# Peptide location fingerprinting reveals modification-associated biomarkers of ageing in human tissue proteomes

**DOI:** 10.1101/2020.09.14.296020

**Authors:** Matiss Ozols, Alexander Eckersley, Kieran T Mellody, Venkatesh Mallikarjun, Stacey Warwood, Ronan O’Cualain, David Knight, Rachel EB Watson, Christopher EM Griffiths, Joe Swift, Michael J Sherratt

## Abstract

Although dysfunctional protein homeostasis (proteostasis) is a key factor in many age-related diseases, the untargeted identification of structural modifications in proteins remains challenging. Peptide location fingerprinting is a proteomic analysis technique capable of identifying structural modification-associated differences in mass spectrometry (MS) datasets of complex biological samples. A new webtool (Manchester Peptide Location Fingerprinter), applied to photoaged and intrinsically aged skin proteomes, can relatively quantify peptides (spectral counting) and map statistically significant differences to regions within protein structures. New photoageing biomarkers were identified in multiple proteins including matrix components (collagens and proteoglycans), oxidation and protease modulators (peroxiredoxins and SERPINs) and cytoskeletal proteins (keratins). Crucially, for many extracellular biomarkers, structural modification-associated differences were not correlated with relative abundance (by ion intensity). By applying peptide location fingerprinting to published MS datasets, (identifying biomarkers including collagen V and versican in ageing tendon) we demonstrate the potential of the MPLF webtool to discover novel biomarkers.

## Supplementary material for "Peptide location fingerprinting reveals modification-associated biomarkers of ageing in human tissue proteomes": List of MPLF analysed dermal proteins sig dif regions (part 1 of 2)

### Sheet: Dermal proteins sig dif regions
	GeneAC	Buttock	Forearm	Domain Type	Domain_Name	Domain_Start	Domain_Finish	Domain_Length	Peptides Buttock	Peptides Forearm	p: Forearm vs Buttock	Diff Forearm vs Buttock	20180601_SherrattM_MO_15.raw (Full_Skin_15)	20180601_SherrattM_MO_16.raw (Full_Skin_16)	20180601_SherrattM_MO_17.raw (Full_Skin_17)	20180601_SherrattM_MO_18.raw (Full_Skin_18)	20180601_SherrattM_MO_19.raw (Full_Skin_19)	20180601_SherrattM_MO_20.raw (Full_Skin_20)	20180601_SherrattM_MO_21.raw (Full_Skin_21)	20180601_SherrattM_MO_22.raw (Full_Skin_22)	20180601_SherrattM_MO_23.raw (Full_Skin_23)	20180601_SherrattM_MO_24.raw (Full_Skin_24)	20180601_SherrattM_MO_25.raw (Full_Skin_25)	20180601_SherrattM_MO_26.raw (Full_Skin_26)	20180601_SherrattM_MO_27.raw (Full_Skin_27)	20180601_SherrattM_MO_28.raw (Full_Skin_28)	Original_20180601_SherrattM_MO_15.raw (Full_Skin_15)	Original_20180601_SherrattM_MO_16.raw (Full_Skin_16)	Original_20180601_SherrattM_MO_17.raw (Full_Skin_17)	Original_20180601_SherrattM_MO_18.raw (Full_Skin_18)	Original_20180601_SherrattM_MO_19.raw (Full_Skin_19)	Original_20180601_SherrattM_MO_20.raw (Full_Skin_20)	Original_20180601_SherrattM_MO_21.raw (Full_Skin_21)	Original_20180601_SherrattM_MO_22.raw (Full_Skin_22)	Original_20180601_SherrattM_MO_23.raw (Full_Skin_23)	Original_20180601_SherrattM_MO_24.raw (Full_Skin_24)	Original_20180601_SherrattM_MO_25.raw (Full_Skin_25)	Original_20180601_SherrattM_MO_26.raw (Full_Skin_26)	Original_20180601_SherrattM_MO_27.raw (Full_Skin_27)	Original_20180601_SherrattM_MO_28.raw (Full_Skin_28)
	BAF_HUMAN	1	2	50.0 AA STEP	50Step_Domain_p0_to_50	0	50	50	DFVAEPMGEKPVGSLAGIGEVLGK HRDFVAEPMGEKPVGSLAGIGEVLGK AYVVLGQFLVLK DFVAEPMGEKPVGSLAGIGEVLGK	AYVVLGQFLVLK DFVAEPMGEKPVGSLAGIGEVLGK HRDFVAEPMGEKPVGSLAGIGEVLGK AYVVLGQFLVLK HRDFVAEPMGEKPVGSLAGIGEVLGK AYVVLGQFLVLK DFVAEPMGEKPVGSLAGIGEVLGK HRDFVAEPMGEKPVGSLAGIGEVLGK AYVVLGQFLVLK HRDFVAEPMGEKPVGSLAGIGEVLGK AYVVLGQFLVLK DFVAEPMGEKPVGSLAGIGEVLGK HRDFVAEPMGEKPVGSLAGIGEVLGK AYVVLGQFLVLK DFVAEPMGEKPVGSLAGIGEVLGK HRDFVAEPMGEKPVGSLAGIGEVLGK	0.0456	-0.02	0	0	0	3	0	3	3	2	0	3	0	3	3	2	0	0	0	3	0	2	2	4	0	2	0	3	2	4
	BAF_HUMAN	0	1	50.0 AA STEP	50Step_Domain_p50.0_to_89.0	50	89	39	AYVVLGQFLVLK	AYVVLGQFLVLK AYVVLGQFLVLK AYVVLGQFLVLK EWLKDTCGANAK AYVVLGQFLVLK AYVVLGQFLVLK AYVVLGQFLVLK	0.4324	-0.025641	0	0	0	1	0	1	0	1	0	1	0	1	1	1	0	0	0	1	0	1	0	2	0	1	0	1	1	1
	C1S_HUMAN	0	0	50.0 AA STEP	50Step_Domain_p0_to_50	0	50	50			1	0	0	0	0	0	0	0	0	0	0	0	0	0	0	0	0	0	0	0	0	0	0	0	0	0	0	0	0	0
	C1S_HUMAN	0	0	50.0 AA STEP	50Step_Domain_p50.0_to_100.0	50	100	50		SSNNPHSPIVEEFQVPYNK SSNNPHSPIVEEFQVPYNK	0.2562	0	0	0	0	0	0	1	0	0	0	0	0	1	0	0	0	0	0	0	0	1	0	0	0	0	0	1	0	0
	C1S_HUMAN	0	0	50.0 AA STEP	50Step_Domain_p100.0_to_150.0	100	150	50		SSNNPHSPIVEEFQVPYNK SSNNPHSPIVEEFQVPYNK	0.2562	0	0	0	0	0	0	1	0	0	0	0	0	1	0	0	0	0	0	0	0	1	0	0	0	0	0	1	0	0
	C1S_HUMAN	0	0	50.0 AA STEP	50Step_Domain_p150.0_to_200.0	150	200	50			1	0	0	0	0	0	0	0	0	0	0	0	0	0	0	0	0	0	0	0	0	0	0	0	0	0	0	0	0	0
	C1S_HUMAN	0	0	50.0 AA STEP	50Step_Domain_p200.0_to_250.0	200	250	50			1	0	0	0	0	0	0	0	0	0	0	0	0	0	0	0	0	0	0	0	0	0	0	0	0	0	0	0	0	0
	C1S_HUMAN	0	0	50.0 AA STEP	50Step_Domain_p250.0_to_300.0	250	300	50		SNALDIIFQTDLTGQK SNALDIIFQTDLTGQK SNALDIIFQTDLTGQK	0.007	0	0	1	0	0	0	0	0	0	0	1	0	1	0	0	0	1	0	0	0	0	0	0	0	1	0	1	0	0
	C1S_HUMAN	0	0	50.0 AA STEP	50Step_Domain_p300.0_to_350.0	300	350	50			1	0	0	0	0	0	0	0	0	0	0	0	0	0	0	0	0	0	0	0	0	0	0	0	0	0	0	0	0	0
	C1S_HUMAN	0	0	50.0 AA STEP	50Step_Domain_p350.0_to_400.0	350	400	50			1	0	0	0	0	0	0	0	0	0	0	0	0	0	0	0	0	0	0	0	0	0	0	0	0	0	0	0	0	0
	C1S_HUMAN	0	0	50.0 AA STEP	50Step_Domain_p400.0_to_450.0	400	450	50			1	0	0	0	0	0	0	0	0	0	0	0	0	0	0	0	0	0	0	0	0	0	0	0	0	0	0	0	0	0
	C1S_HUMAN	0	0	50.0 AA STEP	50Step_Domain_p450.0_to_500.0	450	500	50			1	0	0	0	0	0	0	0	0	0	0	0	0	0	0	0	0	0	0	0	0	0	0	0	0	0	0	0	0	0
	C1S_HUMAN	0	1	50.0 AA STEP	50Step_Domain_p500.0_to_550.0	500	550	50		LLEVPEGR TNFDNDIALVR LLEVPEGR TNFDNDIALVR LLEVPEGR TNFDNDIALVR LLEVPEGR TNFDNDIALVR LLEVPEGR TNFDNDIALVR LLEVPEGR TNFDNDIALVR	0	-0.02	0	1	0	1	0	1	0	2	0	1	0	1	0	0	0	2	0	2	0	2	0	2	0	2	0	2	0	0
	C1S_HUMAN	0	0	50.0 AA STEP	50Step_Domain_p550.0_to_600.0	550	600	50		VEKPTADAEAYVFTPNMICAGGEK	1	0	0	0	0	1	0	0	0	0	0	0	0	0	0	0	0	0	0	1	0	0	0	0	0	0	0	0	0	0
	C1S_HUMAN	0	0	50.0 AA STEP	50Step_Domain_p600.0_to_650.0	600	650	50		VEKPTADAEAYVFTPNMICAGGEK	1	0	0	0	0	1	0	0	0	0	0	0	0	0	0	0	0	0	0	1	0	0	0	0	0	0	0	0	0	0
	C1S_HUMAN	0	0	50.0 AA STEP	50Step_Domain_p650.0_to_688.0	650	688	38			1	0	0	0	0	0	0	0	0	0	0	0	0	0	0	0	0	0	0	0	0	0	0	0	0	0	0	0	0	0
	CO5_HUMAN	0	0	50.0 AA STEP	50Step_Domain_p0_to_50	0	50	50			1	0	0	0	0	0	0	0	0	0	0	0	0	0	0	0	0	0	0	0	0	0	0	0	0	0	0	0	0	0
	CO5_HUMAN	0	0	50.0 AA STEP	50Step_Domain_p50.0_to_100.0	50	100	50			1	0	0	0	0	0	0	0	0	0	0	0	0	0	0	0	0	0	0	0	0	0	0	0	0	0	0	0	0	0
	CO5_HUMAN	0	0	50.0 AA STEP	50Step_Domain_p100.0_to_150.0	100	150	50			1	0	0	0	0	0	0	0	0	0	0	0	0	0	0	0	0	0	0	0	0	0	0	0	0	0	0	0	0	0
	CO5_HUMAN	0	0	50.0 AA STEP	50Step_Domain_p150.0_to_200.0	150	200	50			1	0	0	0	0	0	0	0	0	0	0	0	0	0	0	0	0	0	0	0	0	0	0	0	0	0	0	0	0	0
	CO5_HUMAN	0	0	50.0 AA STEP	50Step_Domain_p200.0_to_250.0	200	250	50			1	0	0	0	0	0	0	0	0	0	0	0	0	0	0	0	0	0	0	0	0	0	0	0	0	0	0	0	0	0
	CO5_HUMAN	0	0	50.0 AA STEP	50Step_Domain_p250.0_to_300.0	250	300	50			1	0	0	0	0	0	0	0	0	0	0	0	0	0	0	0	0	0	0	0	0	0	0	0	0	0	0	0	0	0
	CO5_HUMAN	0	0	50.0 AA STEP	50Step_Domain_p300.0_to_350.0	300	350	50			1	0	0	0	0	0	0	0	0	0	0	0	0	0	0	0	0	0	0	0	0	0	0	0	0	0	0	0	0	0
	CO5_HUMAN	0	0	50.0 AA STEP	50Step_Domain_p350.0_to_400.0	350	400	50			1	0	0	0	0	0	0	0	0	0	0	0	0	0	0	0	0	0	0	0	0	0	0	0	0	0	0	0	0	0
	CO5_HUMAN	0	0	50.0 AA STEP	50Step_Domain_p400.0_to_450.0	400	450	50			1	0	0	0	0	0	0	0	0	0	0	0	0	0	0	0	0	0	0	0	0	0	0	0	0	0	0	0	0	0
	CO5_HUMAN	0	0	50.0 AA STEP	50Step_Domain_p450.0_to_500.0	450	500	50			1	0	0	0	0	0	0	0	0	0	0	0	0	0	0	0	0	0	0	0	0	0	0	0	0	0	0	0	0	0
	CO5_HUMAN	0	0	50.0 AA STEP	50Step_Domain_p500.0_to_550.0	500	550	50			1	0	0	0	0	0	0	0	0	0	0	0	0	0	0	0	0	0	0	0	0	0	0	0	0	0	0	0	0	0
	CO5_HUMAN	0	0	50.0 AA STEP	50Step_Domain_p550.0_to_600.0	550	600	50			1	0	0	0	0	0	0	0	0	0	0	0	0	0	0	0	0	0	0	0	0	0	0	0	0	0	0	0	0	0
	CO5_HUMAN	0	0	50.0 AA STEP	50Step_Domain_p600.0_to_650.0	600	650	50			1	0	0	0	0	0	0	0	0	0	0	0	0	0	0	0	0	0	0	0	0	0	0	0	0	0	0	0	0	0
	CO5_HUMAN	0	0	50.0 AA STEP	50Step_Domain_p650.0_to_700.0	650	700	50			1	0	0	0	0	0	0	0	0	0	0	0	0	0	0	0	0	0	0	0	0	0	0	0	0	0	0	0	0	0
	CO5_HUMAN	0	0	50.0 AA STEP	50Step_Domain_p700.0_to_750.0	700	750	50			1	0	0	0	0	0	0	0	0	0	0	0	0	0	0	0	0	0	0	0	0	0	0	0	0	0	0	0	0	0
	CO5_HUMAN	0	0	50.0 AA STEP	50Step_Domain_p750.0_to_800.0	750	800	50			1	0	0	0	0	0	0	0	0	0	0	0	0	0	0	0	0	0	0	0	0	0	0	0	0	0	0	0	0	0
	CO5_HUMAN	0	0	50.0 AA STEP	50Step_Domain_p800.0_to_850.0	800	850	50			1	0	0	0	0	0	0	0	0	0	0	0	0	0	0	0	0	0	0	0	0	0	0	0	0	0	0	0	0	0
	CO5_HUMAN	0	0	50.0 AA STEP	50Step_Domain_p850.0_to_900.0	850	900	50		MSAVEGICTSESPVIDHQGTK MSAVEGICTSESPVIDHQGTK	0	0	0	0	0	0	0	1	0	0	0	1	0	0	0	0	0	0	0	0	0	1	0	0	0	1	0	0	0	0
	CO5_HUMAN	0	0	50.0 AA STEP	50Step_Domain_p900.0_to_950.0	900	950	50			1	0	0	0	0	0	0	0	0	0	0	0	0	0	0	0	0	0	0	0	0	0	0	0	0	0	0	0	0	0
	CO5_HUMAN	0	0	50.0 AA STEP	50Step_Domain_p950.0_to_1000.0	950	1000	50			1	0	0	0	0	0	0	0	0	0	0	0	0	0	0	0	0	0	0	0	0	0	0	0	0	0	0	0	0	0
	CO5_HUMAN	0	0	50.0 AA STEP	50Step_Domain_p1000.0_to_1050.0	1000	1050	50			1	0	0	0	0	0	0	0	0	0	0	0	0	0	0	0	0	0	0	0	0	0	0	0	0	0	0	0	0	0
	CO5_HUMAN	0	0	50.0 AA STEP	50Step_Domain_p1050.0_to_1100.0	1050	1100	50			1	0	0	0	0	0	0	0	0	0	0	0	0	0	0	0	0	0	0	0	0	0	0	0	0	0	0	0	0	0
	CO5_HUMAN	0	0	50.0 AA STEP	50Step_Domain_p1100.0_to_1150.0	1100	1150	50			1	0	0	0	0	0	0	0	0	0	0	0	0	0	0	0	0	0	0	0	0	0	0	0	0	0	0	0	0	0
	CO5_HUMAN	0	0	50.0 AA STEP	50Step_Domain_p1150.0_to_1200.0	1150	1200	50			1	0	0	0	0	0	0	0	0	0	0	0	0	0	0	0	0	0	0	0	0	0	0	0	0	0	0	0	0	0
	CO5_HUMAN	0	0	50.0 AA STEP	50Step_Domain_p1200.0_to_1250.0	1200	1250	50			1	0	0	0	0	0	0	0	0	0	0	0	0	0	0	0	0	0	0	0	0	0	0	0	0	0	0	0	0	0
	CO5_HUMAN	0	1	50.0 AA STEP	50Step_Domain_p1250.0_to_1300.0	1250	1300	50		DINYVNPVIK DINYVNPVIK DINYVNPVIK DINYVNPVIK	0	-0.02	0	0	0	0	0	1	0	1	0	1	0	1	0	0	0	0	0	0	0	1	0	1	0	1	0	1	0	0
	CO5_HUMAN	0	0	50.0 AA STEP	50Step_Domain_p1300.0_to_1350.0	1300	1350	50			1	0	0	0	0	0	0	0	0	0	0	0	0	0	0	0	0	0	0	0	0	0	0	0	0	0	0	0	0	0
	CO5_HUMAN	0	0	50.0 AA STEP	50Step_Domain_p1350.0_to_1400.0	1350	1400	50			1	0	0	0	0	0	0	0	0	0	0	0	0	0	0	0	0	0	0	0	0	0	0	0	0	0	0	0	0	0
	CO5_HUMAN	0	0	50.0 AA STEP	50Step_Domain_p1400.0_to_1450.0	1400	1450	50			1	0	0	0	0	0	0	0	0	0	0	0	0	0	0	0	0	0	0	0	0	0	0	0	0	0	0	0	0	0
	CO5_HUMAN	0	0	50.0 AA STEP	50Step_Domain_p1450.0_to_1500.0	1450	1500	50			1	0	0	0	0	0	0	0	0	0	0	0	0	0	0	0	0	0	0	0	0	0	0	0	0	0	0	0	0	0
	CO5_HUMAN	0	0	50.0 AA STEP	50Step_Domain_p1500.0_to_1550.0	1500	1550	50			1	0	0	0	0	0	0	0	0	0	0	0	0	0	0	0	0	0	0	0	0	0	0	0	0	0	0	0	0	0
	CO5_HUMAN	0	0	50.0 AA STEP	50Step_Domain_p1550.0_to_1600.0	1550	1600	50		ATLLDIYK ATLLDIYK	0	0	0	0	0	0	0	0	0	1	0	0	0	1	0	0	0	0	0	0	0	0	0	1	0	0	0	1	0	0
	CO5_HUMAN	0	0	50.0 AA STEP	50Step_Domain_p1600.0_to_1650.0	1600	1650	50			1	0	0	0	0	0	0	0	0	0	0	0	0	0	0	0	0	0	0	0	0	0	0	0	0	0	0	0	0	0
	CO5_HUMAN	0	0	50.0 AA STEP	50Step_Domain_p1650.0_to_1676.0	1650	1676	26			1	0	0	0	0	0	0	0	0	0	0	0	0	0	0	0	0	0	0	0	0	0	0	0	0	0	0	0	0	0
	CO7_HUMAN	0	0	50.0 AA STEP	50Step_Domain_p0_to_50	0	50	50			1	0	0	0	0	0	0	0	0	0	0	0	0	0	0	0	0	0	0	0	0	0	0	0	0	0	0	0	0	0
	CO7_HUMAN	0	0	50.0 AA STEP	50Step_Domain_p50.0_to_100.0	50	100	50			1	0	0	0	0	0	0	0	0	0	0	0	0	0	0	0	0	0	0	0	0	0	0	0	0	0	0	0	0	0
	CO7_HUMAN	0	0	50.0 AA STEP	50Step_Domain_p100.0_to_150.0	100	150	50			1	0	0	0	0	0	0	0	0	0	0	0	0	0	0	0	0	0	0	0	0	0	0	0	0	0	0	0	0	0
	CO7_HUMAN	0	0	50.0 AA STEP	50Step_Domain_p150.0_to_200.0	150	200	50			1	0	0	0	0	0	0	0	0	0	0	0	0	0	0	0	0	0	0	0	0	0	0	0	0	0	0	0	0	0
	CO7_HUMAN	0	0	50.0 AA STEP	50Step_Domain_p200.0_to_250.0	200	250	50			1	0	0	0	0	0	0	0	0	0	0	0	0	0	0	0	0	0	0	0	0	0	0	0	0	0	0	0	0	0
	CO7_HUMAN	0	0	50.0 AA STEP	50Step_Domain_p250.0_to_300.0	250	300	50			1	0	0	0	0	0	0	0	0	0	0	0	0	0	0	0	0	0	0	0	0	0	0	0	0	0	0	0	0	0
	CO7_HUMAN	0	0	50.0 AA STEP	50Step_Domain_p300.0_to_350.0	300	350	50		VLFYVDSEK VLFYVDSEK	0.0187	0	0	1	0	0	0	1	0	0	0	0	0	0	0	0	0	1	0	0	0	1	0	0	0	0	0	0	0	0
	CO7_HUMAN	0	0	50.0 AA STEP	50Step_Domain_p350.0_to_400.0	350	400	50			1	0	0	0	0	0	0	0	0	0	0	0	0	0	0	0	0	0	0	0	0	0	0	0	0	0	0	0	0	0
	CO7_HUMAN	0	0	50.0 AA STEP	50Step_Domain_p400.0_to_450.0	400	450	50		YSAWAESVTNLPQVIK	1	0	0	1	0	0	0	0	0	0	0	0	0	0	0	0	0	1	0	0	0	0	0	0	0	0	0	0	0	0
	CO7_HUMAN	0	0	50.0 AA STEP	50Step_Domain_p450.0_to_500.0	450	500	50			1	0	0	0	0	0	0	0	0	0	0	0	0	0	0	0	0	0	0	0	0	0	0	0	0	0	0	0	0	0
	CO7_HUMAN	0	0	50.0 AA STEP	50Step_Domain_p500.0_to_550.0	500	550	50		SCVGETTESTQCEDEELEHLR SCVGETTESTQCEDEELEHLR	0.0187	0	0	1	0	0	0	1	0	0	0	0	0	0	0	0	0	1	0	0	0	1	0	0	0	0	0	0	0	0
	CO7_HUMAN	0	0	50.0 AA STEP	50Step_Domain_p550.0_to_600.0	550	600	50		SCVGETTESTQCEDEELEHLR SCVGETTESTQCEDEELEHLR	0.0187	0	0	1	0	0	0	1	0	0	0	0	0	0	0	0	0	1	0	0	0	1	0	0	0	0	0	0	0	0
	CO7_HUMAN	0	0	50.0 AA STEP	50Step_Domain_p600.0_to_650.0	600	650	50			1	0	0	0	0	0	0	0	0	0	0	0	0	0	0	0	0	0	0	0	0	0	0	0	0	0	0	0	0	0
	CO7_HUMAN	0	0	50.0 AA STEP	50Step_Domain_p650.0_to_700.0	650	700	50			1	0	0	0	0	0	0	0	0	0	0	0	0	0	0	0	0	0	0	0	0	0	0	0	0	0	0	0	0	0
	CO7_HUMAN	0	0	50.0 AA STEP	50Step_Domain_p700.0_to_750.0	700	750	50			1	0	0	0	0	0	0	0	0	0	0	0	0	0	0	0	0	0	0	0	0	0	0	0	0	0	0	0	0	0
	CO7_HUMAN	0	0	50.0 AA STEP	50Step_Domain_p750.0_to_800.0	750	800	50			1	0	0	0	0	0	0	0	0	0	0	0	0	0	0	0	0	0	0	0	0	0	0	0	0	0	0	0	0	0
	CO7_HUMAN	0	0	50.0 AA STEP	50Step_Domain_p800.0_to_843.0	800	843	43			1	0	0	0	0	0	0	0	0	0	0	0	0	0	0	0	0	0	0	0	0	0	0	0	0	0	0	0	0	0
	CYC_HUMAN	0	0	50.0 AA STEP	50Step_Domain_p0_to_50	0	50	50	TGPNLHGLFGR TGPNLHGLFGR TGPNLHGLFGR	TGPNLHGLFGR TGPNLHGLFGR	1	0	0	0	1	0	1	0	1	0	0	0	0	1	0	1	0	0	1	0	1	0	1	0	0	0	0	1	0	1
	CYC_HUMAN	1	0	50.0 AA STEP	50Step_Domain_p50.0_to_100.0	50	100	50	ADLIAYLK GIIWGEDTLMEYLENPKK ADLIAYLK GIIWGEDTLMEYLENPKK ADLIAYLK GIIWGEDTLMEYLENPKK ADLIAYLK GIIWGEDTLMEYLENPKK ADLIAYLK GIIWGEDTLMEYLENPKK ADLIAYLK GIIWGEDTLMEYLENPKK	ADLIAYLK ADLIAYLK GIIWGEDTLMEYLENPKK	0.0012	0.02	2	0	1	0	1	0	1	0	0	0	2	1	2	1	2	0	2	0	2	0	2	0	0	0	2	1	2	2
	CYC_HUMAN	0	0	50.0 AA STEP	50Step_Domain_p100.0_to_105.0	100	105	5			1	0	0	0	0	0	0	0	0	0	0	0	0	0	0	0	0	0	0	0	0	0	0	0	0	0	0	0	0	0
	H14_HUMAN	1	1	50.0 AA STEP	50Step_Domain_p0_to_50	0	50	50	ASGPPVSELITK ASGPPVSELITK ASGPPVSELITK ASGPPVSELITK	ASGPPVSELITK KASGPPVSELITK ASGPPVSELITK KASGPPVSELITK ASGPPVSELITK	1	0	2	2	0	0	0	0	1	0	0	0	1	2	1	1	2	3	0	0	0	0	1	0	0	0	2	4	1	1
	H14_HUMAN	1	1	50.0 AA STEP	50Step_Domain_p50.0_to_100.0	50	100	50	ALAAAGYDVEK SGVSLAALK ALAAAGYDVEK SGVSLAALK ALAAAGYDVEK SGVSLAALK ALAAAGYDVEK SGVSLAALK	ALAAAGYDVEK SGVSLAALK ALAAAGYDVEK SGVSLAALK ALAAAGYDVEK SGVSLAALK	0.008	0	2	1	0	0	0	0	2	0	0	0	2	2	3	2	2	2	0	0	0	0	2	0	0	0	3	3	3	2
	H14_HUMAN	0	0	50.0 AA STEP	50Step_Domain_p100.0_to_150.0	100	150	50			1	0	0	0	0	0	0	0	0	0	0	0	0	0	0	0	0	0	0	0	0	0	0	0	0	0	0	0	0	0
	H14_HUMAN	0	0	50.0 AA STEP	50Step_Domain_p150.0_to_200.0	150	200	50			1	0	0	0	0	0	0	0	0	0	0	0	0	0	0	0	0	0	0	0	0	0	0	0	0	0	0	0	0	0
	H14_HUMAN	0	0	50.0 AA STEP	50Step_Domain_p200.0_to_219.0	200	219	19			1	0	0	0	0	0	0	0	0	0	0	0	0	0	0	0	0	0	0	0	0	0	0	0	0	0	0	0	0	0
	HPT_HUMAN	0	0	50.0 AA STEP	50Step_Domain_p0_to_50	0	50	50			1	0	0	0	0	0	0	0	0	0	0	0	0	0	0	0	0	0	0	0	0	0	0	0	0	0	0	0	0	0
	HPT_HUMAN	4	4	50.0 AA STEP	50Step_Domain_p50.0_to_100.0	50	100	50	LRTEGDGVYTLNDK TEGDGVYTLNDK AVGDKLPECEADDGCPKPPEIAHGYVEHSVR LRTEGDGVYTLNDK TEGDGVYTLNDK AVGDKLPECEADDGCPKPPEIAHGYVEHSVR LRTEGDGVYTLNDK TEGDGVYTLNDK AVGDKLPECEADDGCPKPPEIAHGYVEHSVR LRTEGDGVYTLNDK TEGDGVYTLNDK AVGDKLPECEADDGCPKPPEIAHGYVEHSVR LRTEGDGVYTLNDK TEGDGVYTLNDK	AVGDKLPECEADDGCPKPPEIAHGYVEHSVR LRTEGDGVYTLNDK AVGDKLPECEADDGCPKPPEIAHGYVEHSVR LRTEGDGVYTLNDK TEGDGVYTLNDK TEGDGVYTLNDKK AVGDKLPECEADDGCPKPPEIAHGYVEHSVR LRTEGDGVYTLNDK TEGDGVYTLNDK TEGDGVYTLNDKK AVGDKLPECEADDGCPKPPEIAHGYVEHSVR TEGDGVYTLNDK TEGDGVYTLNDKK AVGDKLPECEADDGCPKPPEIAHGYVEHSVR LRTEGDGVYTLNDK TEGDGVYTLNDK LRTEGDGVYTLNDK	1	0	4	5	7	6	5	5	5	6	7	7	0	1	0	0	3	6	7	7	5	6	8	6	4	8	0	1	0	0
	HPT_HUMAN	12	9	50.0 AA STEP	50Step_Domain_p100.0_to_150.0	100	150	50	AVGDKLPECEAVCGKPK LRTEGDGVYTLNNEK TEGDGVYTLNNEK AVGDKLPECEADDGCPKPPEIAHGYVEHSVR AVGDKLPECEAVCGKPK LPECEAVCGKPK LRTEGDGVYTLNNEK TEGDGVYTLNNEK AVGDKLPECEADDGCPKPPEIAHGYVEHSVR AVGDKLPECEAVCGKPK LRTEGDGVYTLNNEK TEGDGVYTLNNEK AVGDKLPECEADDGCPKPPEIAHGYVEHSVR AVGDKLPECEAVCGKPK LPECEAVCGKPK LRTEGDGVYTLNNEK TEGDGVYTLNNEK AVGDKLPECEADDGCPKPPEIAHGYVEHSVR AVGDKLPECEAVCGKPK LRTEGDGVYTLNNEK TEGDGVYTLNNEK AVGDKLPECEAVCGKPK LPECEAVCGKPK LRTEGDGVYTLNNEK TEGDGVYTLNNEK AVGDKLPECEAVCGKPK LPECEAVCGKPK LRTEGDGVYTLNNEK TEGDGVYTLNNEK	AVGDKLPECEADDGCPKPPEIAHGYVEHSVR AVGDKLPECEAVCGKPK LRTEGDGVYTLNNEK TEGDGVYTLNNEK AVGDKLPECEADDGCPKPPEIAHGYVEHSVR AVGDKLPECEAVCGKPK LRTEGDGVYTLNNEK AVGDKLPECEADDGCPKPPEIAHGYVEHSVR AVGDKLPECEAVCGKPK LPECEAVCGKPK LRTEGDGVYTLNNEK AVGDKLPECEADDGCPKPPEIAHGYVEHSVR AVGDKLPECEAVCGKPK LRTEGDGVYTLNNEK AVGDKLPECEADDGCPKPPEIAHGYVEHSVR AVGDKLPECEAVCGKPK LRTEGDGVYTLNNEK TEGDGVYTLNNEK AVGDKLPECEAVCGKPK LRTEGDGVYTLNNEK TEGDGVYTLNNEK LRTEGDGVYTLNNEK TEGDGVYTLNNEK	0	0.06	10	11	14	8	11	8	10	7	16	12	10	10	11	4	7	14	14	9	11	9	16	7	9	14	8	7	9	2
	HPT_HUMAN	9	7	50.0 AA STEP	50Step_Domain_p150.0_to_200.0	150	200	50	AVGDKLPECEAVCGKPK ILGGHLDAK AVGDKLPECEAVCGKPK ILGGHLDAK LPECEAVCGKPK AVGDKLPECEAVCGKPK ILGGHLDAK NPANPVQR AVGDKLPECEAVCGKPK ILGGHLDAK LPECEAVCGKPK AVGDKLPECEAVCGKPK GSFPWQAK ILGGHLDAK AVGDKLPECEAVCGKPK GSFPWQAK ILGGHLDAK LPECEAVCGKPK AVGDKLPECEAVCGKPK GSFPWQAK ILGGHLDAK LPECEAVCGKPK	AVGDKLPECEAVCGKPK GSFPWQAK ILGGHLDAK AVGDKLPECEAVCGKPK ILGGHLDAK AVGDKLPECEAVCGKPK ILGGHLDAK LPECEAVCGKPK AVGDKLPECEAVCGKPK ILGGHLDAK AVGDKLPECEAVCGKPK ILGGHLDAK AVGDKLPECEAVCGKPK GSFPWQAK ILGGHLDAK GSFPWQAK ILGGHLDAK	0.0216	0.04	8	7	8	5	8	6	6	4	9	6	10	10	12	9	5	9	8	6	8	7	9	4	5	7	8	7	10	4
	HPT_HUMAN	1	2	50.0 AA STEP	50Step_Domain_p200.0_to_250.0	200	250	50	VVLHPNYSQVDIGLIK DIAPTLTLYVGK VVLHPNYSQVDIGLIK DIAPTLTLYVGK VVLHPNYSQVDIGLIK DIAPTLTLYVGK VVLHPNYSQVDIGLIK	DIAPTLTLYVGK DIAPTLTLYVGK VVLHPNYSQVDIGLIK DIAPTLTLYVGK VVLHPNYSQVDIGLIK VVLHPNYSQVDIGLIK DIAPTLTLYVGK VVLHPNYSQVDIGLIK DIAPTLTLYVGK VVLHPNYSQVDIGLIK DIAPTLTLYVGK VVLHPNYSQVDIGLIK	1	-0.02	0	1	0	2	1	2	3	1	0	2	2	3	4	6	0	1	0	2	1	2	4	1	0	2	2	2	3	3
	HPT_HUMAN	7	8	50.0 AA STEP	50Step_Domain_p250.0_to_300.0	250	300	50	VGYVSGWGR VMPICLPSK VMPICLPSKDYAEVGR YVMLPVADQDQCIR VGYVSGWGR VMPICLPSK VMPICLPSKDYAEVGR YVMLPVADQDQCIR VGYVSGWGR VMPICLPSK VMPICLPSKDYAEVGR VVLHPNYSQVDIGLIK YVMLPVADQDQCIR VMPICLPSK VMPICLPSKDYAEVGR VVLHPNYSQVDIGLIK YVMLPVADQDQCIR VGYVSGWGR VMPICLPSK YVMLPVADQDQCIR VMPICLPSK VMPICLPSKDYAEVGR VVLHPNYSQVDIGLIK YVMLPVADQDQCIR VGYVSGWGR VMPICLPSK VVLHPNYSQVDIGLIK YVMLPVADQDQCIR	VGYVSGWGR VMPICLPSK VMPICLPSKDYAEVGR YVMLPVADQDQCIR VGYVSGWGR VMPICLPSK VMPICLPSKDYAEVGR VVLHPNYSQVDIGLIK YVMLPVADQDQCIR VGYVSGWGR VMPICLPSK VMPICLPSKDYAEVGR VVLHPNYSQVDIGLIK YVMLPVADQDQCIR VGYVSGWGR VMPICLPSK VMPICLPSKDYAEVGR VVLHPNYSQVDIGLIK YVMLPVADQDQCIR VGYVSGWGR VMPICLPSK VMPICLPSKDYAEVGR VVLHPNYSQVDIGLIK YVMLPVADQDQCIR VGYVSGWGR VMPICLPSK VMPICLPSKDYAEVGR VVLHPNYSQVDIGLIK YVMLPVADQDQCIR VGYVSGWGR VVLHPNYSQVDIGLIK	1	-0.02	9	7	6	8	7	8	7	10	5	7	8	8	8	6	6	9	6	9	7	9	10	10	3	8	6	6	6	3
	HPT_HUMAN	6	5	50.0 AA STEP	50Step_Domain_p300.0_to_350.0	300	350	50	HYEGSTVPEK SPVGVQPILNEHTFCAGMSK YVMLPVADQDQCIR HYEGSTVPEK SPVGVQPILNEHTFCAGMSK YVMLPVADQDQCIR HYEGSTVPEK SPVGVQPILNEHTFCAGMSK YVMLPVADQDQCIR HYEGSTVPEK HYEGSTVPEKK SPVGVQPILNEHTFCAGMSK YQEDTCYGDAGSAFAVHDLEEDTWYATGILSFDK YVMLPVADQDQCIR YVMLPVADQDQCIR HYEGSTVPEK SPVGVQPILNEHTFCAGMSK YVMLPVADQDQCIR HYEGSTVPEK SPVGVQPILNEHTFCAGMSK YQEDTCYGDAGSAFAVHDLEEDTWYATGILSFDK YVMLPVADQDQCIR	HYEGSTVPEK HYEGSTVPEKK SPVGVQPILNEHTFCAGMSK YVMLPVADQDQCIR HYEGSTVPEKK SPVGVQPILNEHTFCAGMSK YVMLPVADQDQCIR HYEGSTVPEK HYEGSTVPEKK SPVGVQPILNEHTFCAGMSK YVMLPVADQDQCIR HYEGSTVPEK HYEGSTVPEKK SPVGVQPILNEHTFCAGMSK YVMLPVADQDQCIR HYEGSTVPEK HYEGSTVPEKK SPVGVQPILNEHTFCAGMSK YVMLPVADQDQCIR HYEGSTVPEK SPVGVQPILNEHTFCAGMSK YVMLPVADQDQCIR HYEGSTVPEK HYEGSTVPEKK	1	0.02	6	5	6	5	5	6	8	8	2	5	8	5	6	4	4	7	6	6	5	7	12	8	1	6	6	4	5	2
	HPT_HUMAN	3	3	50.0 AA STEP	50Step_Domain_p350.0_to_400.0	350	400	50	VTSIQDWVQK VTSIQDWVQK SCAVAEYGVYVK VTSIQDWVQK SCAVAEYGVYVK VTSIQDWVQK YQEDTCYGDAGSAFAVHDLEEDTWYATGILSFDK VTSIQDWVQK SCAVAEYGVYVK VTSIQDWVQK SCAVAEYGVYVK YQEDTCYGDAGSAFAVHDLEEDTWYATGILSFDK	SCAVAEYGVYVK VTSIQDWVQK SCAVAEYGVYVK VTSIQDWVQK SCAVAEYGVYVK VTSIQDWVQK SCAVAEYGVYVK VTSIQDWVQK SCAVAEYGVYVK VTSIQDWVQK VTSIQDWVQK VTSIQDWVQK	1	0	2	3	2	4	4	3	5	4	2	2	2	1	2	4	1	4	2	5	4	4	8	4	1	2	2	1	2	2
	HPT_HUMAN	1	2	50.0 AA STEP	50Step_Domain_p400.0_to_406.0	400	406	6	VTSIQDWVQK VTSIQDWVQK VTSIQDWVQK VTSIQDWVQK VTSIQDWVQK VTSIQDWVQK	VTSIQDWVQK VTSIQDWVQK VTSIQDWVQK VTSIQDWVQK VTSIQDWVQK VTSIQDWVQK VTSIQDWVQK	1	-0.166667	2	2	2	2	2	2	1	2	2	1	1	1	0	4	1	2	2	2	2	2	2	2	1	1	1	1	0	2
	MVP_HUMAN	0	0	50.0 AA STEP	50Step_Domain_p0_to_50	0	50	50			1	0	0	0	0	0	0	0	0	0	0	0	0	0	0	0	0	0	0	0	0	0	0	0	0	0	0	0	0	0
	MVP_HUMAN	0	0	50.0 AA STEP	50Step_Domain_p50.0_to_100.0	50	100	50	LAQDPFPLYPGEVLEK	HYCTVANPVSR HYCTVANPVSR LAQDPFPLYPGEVLEK	1	0	0	1	0	0	0	0	0	1	0	0	1	1	0	0	0	1	0	0	0	0	0	1	0	0	1	1	0	0
	MVP_HUMAN	0	0	50.0 AA STEP	50Step_Domain_p100.0_to_150.0	100	150	50	LAQDPFPLYPGEVLEK DITPLQVVLPNTALHLK	LAQDPFPLYPGEVLEK DITPLQVVLPNTALHLK	1	0	0	0	0	0	0	0	0	0	0	0	1	1	1	1	0	0	0	0	0	0	0	0	0	0	1	1	1	1
	MVP_HUMAN	0	1	50.0 AA STEP	50Step_Domain_p150.0_to_200.0	150	200	50	KEVEVVEIIQATIIR KEVEVVEIIQATIIR KEVEVVEIIQATIIR	KEVEVVEIIQATIIR KEVEVVEIIQATIIR KEVEVVEIIQATIIR KEVEVVEIIQATIIR	1	-0.02	0	1	0	0	0	0	1	0	0	1	1	1	1	1	0	1	0	0	0	0	1	0	0	1	1	1	1	1
	MVP_HUMAN	0	0	50.0 AA STEP	50Step_Domain_p200.0_to_250.0	200	250	50			1	0	0	0	0	0	0	0	0	0	0	0	0	0	0	0	0	0	0	0	0	0	0	0	0	0	0	0	0	0
	MVP_HUMAN	0	0	50.0 AA STEP	50Step_Domain_p250.0_to_300.0	250	300	50			1	0	0	0	0	0	0	0	0	0	0	0	0	0	0	0	0	0	0	0	0	0	0	0	0	0	0	0	0	0
	MVP_HUMAN	0	0	50.0 AA STEP	50Step_Domain_p300.0_to_350.0	300	350	50			1	0	0	0	0	0	0	0	0	0	0	0	0	0	0	0	0	0	0	0	0	0	0	0	0	0	0	0	0	0
	MVP_HUMAN	1	1	50.0 AA STEP	50Step_Domain_p350.0_to_400.0	350	400	50	QAIPLDENEGIYVQDVK QAIPLDENEGIYVQDVK QAIPLDENEGIYVQDVK QAIPLDENEGIYVQDVK QAIPLDENEGIYVQDVK QAIPLDENEGIYVQDVK	QAIPLDENEGIYVQDVK QAIPLDENEGIYVQDVK QAIPLDENEGIYVQDVK QAIPLDENEGIYVQDVK QAIPLDENEGIYVQDVK	0.5184	0	1	1	3	0	1	1	1	1	0	0	1	1	1	1	1	1	1	0	1	1	1	1	0	0	1	1	1	1
	MVP_HUMAN	1	1	50.0 AA STEP	50Step_Domain_p400.0_to_450.0	400	450	50	SLQPLAPR SLQPLAPR SLQPLAPR SLQPLAPR SLQPLAPR	SLQPLAPR SLQPLAPR SLQPLAPR SLQPLAPR SLQPLAPR	1	0	1	1	0	0	1	0	1	1	1	1	1	1	0	1	1	1	0	0	1	0	1	1	1	1	1	1	0	1
	MVP_HUMAN	1	1	50.0 AA STEP	50Step_Domain_p450.0_to_500.0	450	500	50	SLQPLAPR SLQPLAPR SLQPLAPR SLQPLAPR SLQPLAPR	SLQPLAPR SLQPLAPR SLQPLAPR SLQPLAPR SLQPLAPR	1	0	1	1	0	0	1	0	1	1	1	1	1	1	0	1	1	1	0	0	1	0	1	1	1	1	1	1	0	1
	MVP_HUMAN	0	0	50.0 AA STEP	50Step_Domain_p500.0_to_550.0	500	550	50			1	0	0	0	0	0	0	0	0	0	0	0	0	0	0	0	0	0	0	0	0	0	0	0	0	0	0	0	0	0
	MVP_HUMAN	0	0	50.0 AA STEP	50Step_Domain_p550.0_to_600.0	550	600	50			1	0	0	0	0	0	0	0	0	0	0	0	0	0	0	0	0	0	0	0	0	0	0	0	0	0	0	0	0	0
	MVP_HUMAN	0	1	50.0 AA STEP	50Step_Domain_p600.0_to_650.0	600	650	50	TAVFGFETSEAK	TAVFGFETSEAK TAVFGFETSEAK TAVFGFETSEAK TAVFGFETSEAK TAVFGFETSEAK TAVFGFETSEAK	0	-0.02	0	1	0	2	0	1	1	1	0	1	0	0	0	1	0	1	0	1	0	1	1	1	0	1	0	0	0	1
	MVP_HUMAN	0	0	50.0 AA STEP	50Step_Domain_p650.0_to_700.0	650	700	50			1	0	0	0	0	0	0	0	0	0	0	0	0	0	0	0	0	0	0	0	0	0	0	0	0	0	0	0	0	0
	MVP_HUMAN	1	1	50.0 AA STEP	50Step_Domain_p700.0_to_750.0	700	750	50	IEGEGSVLQAK IEGEGSVLQAK IEGEGSVLQAK IEGEGSVLQAK IEGEGSVLQAK IEGEGSVLQAK IEGEGSVLQAK	AQALAIETEAELQR IEGEGSVLQAK IEGEGSVLQAK IEGEGSVLQAK IEGEGSVLQAK AQALAIETEAELQR IEGEGSVLQAK AQALAIETEAELQR IEGEGSVLQAK IEGEGSVLQAK	1	0	1	1	3	2	1	1	1	1	1	2	1	1	1	1	1	2	1	1	1	1	1	1	1	2	1	2	1	1
	MVP_HUMAN	1	1	50.0 AA STEP	50Step_Domain_p750.0_to_800.0	750	800	50	AQQLAEVEVK AQQLAEVEVK AQQLAEVEVK QMTEAIGPSTIR AQQLAEVEVK AQQLAEVEVK	AQALAIETEAELQR AQQLAEVEVK QMTEAIGPSTIR AQQLAEVEVK AQALAIETEAELQR AQQLAEVEVK AQALAIETEAELQR AQQLAEVEVK AQLELEVSK AQQLAEVEVK	1	0	1	1	0	0	1	1	0	1	2	2	1	1	1	1	1	2	0	0	1	1	0	1	2	2	1	2	1	2
	MVP_HUMAN	1	1	50.0 AA STEP	50Step_Domain_p800.0_to_850.0	800	850	50	LLQSLGLK LLQSLGLK LLQSLGLK LLQSLGLK QMTEAIGPSTIR LLQSLGLK	LLQSLGLK LLQSLGLK LLQSLGLK QMTEAIGPSTIR LLQSLGLK LLQSLGLK LLQSLGLK LLQSLGLK	0.5184	0	1	1	0	2	1	2	1	1	2	1	0	1	1	1	1	1	0	1	1	2	1	1	2	1	0	1	1	1
	MVP_HUMAN	0	0	50.0 AA STEP	50Step_Domain_p850.0_to_893.0	850	893	43	VASGPSPGEGISPQSAQAPQAPGDNHVVPVLR		1	0	0	0	0	0	0	0	0	0	1	0	0	0	0	0	0	0	0	0	0	0	0	0	1	0	0	0	0	0
	NSF_HUMAN	0	0	50.0 AA STEP	50Step_Domain_p0_to_50	0	50	50			1	0	0	0	0	0	0	0	0	0	0	0	0	0	0	0	0	0	0	0	0	0	0	0	0	0	0	0	0	0
	NSF_HUMAN	0	0	50.0 AA STEP	50Step_Domain_p50.0_to_100.0	50	100	50			1	0	0	0	0	0	0	0	0	0	0	0	0	0	0	0	0	0	0	0	0	0	0	0	0	0	0	0	0	0
	NSF_HUMAN	0	0	50.0 AA STEP	50Step_Domain_p100.0_to_150.0	100	150	50			1	0	0	0	0	0	0	0	0	0	0	0	0	0	0	0	0	0	0	0	0	0	0	0	0	0	0	0	0	0
	NSF_HUMAN	0	0	50.0 AA STEP	50Step_Domain_p150.0_to_200.0	150	200	50		AENSSLNLIGK AENSSLNLIGK AENSSLNLIGK	0	0	0	0	0	0	0	0	0	1	0	0	0	1	0	1	0	0	0	0	0	0	0	1	0	0	0	1	0	1
	NSF_HUMAN	0	0	50.0 AA STEP	50Step_Domain_p200.0_to_250.0	200	250	50			1	0	0	0	0	0	0	0	0	0	0	0	0	0	0	0	0	0	0	0	0	0	0	0	0	0	0	0	0	0
	NSF_HUMAN	0	0	50.0 AA STEP	50Step_Domain_p250.0_to_300.0	250	300	50			1	0	0	0	0	0	0	0	0	0	0	0	0	0	0	0	0	0	0	0	0	0	0	0	0	0	0	0	0	0
	NSF_HUMAN	0	0	50.0 AA STEP	50Step_Domain_p300.0_to_350.0	300	350	50		GSMAGSTGVHDTVVNQLLSK	1	0	0	0	0	0	0	0	0	0	0	0	0	0	0	1	0	0	0	0	0	0	0	0	0	0	0	0	0	1
	NSF_HUMAN	0	0	50.0 AA STEP	50Step_Domain_p350.0_to_400.0	350	400	50		GSMAGSTGVHDTVVNQLLSK	1	0	0	0	0	0	0	0	0	0	0	0	0	0	0	1	0	0	0	0	0	0	0	0	0	0	0	0	0	1
	NSF_HUMAN	0	0	50.0 AA STEP	50Step_Domain_p400.0_to_450.0	400	450	50		NFSGAELEGLVR	1	0	0	0	0	0	0	0	0	1	0	0	0	0	0	0	0	0	0	0	0	0	0	1	0	0	0	0	0	0
	NSF_HUMAN	0	0	50.0 AA STEP	50Step_Domain_p450.0_to_500.0	450	500	50			1	0	0	0	0	0	0	0	0	0	0	0	0	0	0	0	0	0	0	0	0	0	0	0	0	0	0	0	0	0
	NSF_HUMAN	0	0	50.0 AA STEP	50Step_Domain_p500.0_to_550.0	500	550	50		VLDDGELLVQQTK VLDDGELLVQQTK	0.0525	0	0	0	0	0	0	0	0	0	0	0	0	1	0	1	0	0	0	0	0	0	0	0	0	0	0	1	0	1
	NSF_HUMAN	0	0	50.0 AA STEP	50Step_Domain_p550.0_to_600.0	550	600	50			1	0	0	0	0	0	0	0	0	0	0	0	0	0	0	0	0	0	0	0	0	0	0	0	0	0	0	0	0	0
	NSF_HUMAN	0	0	50.0 AA STEP	50Step_Domain_p600.0_to_650.0	600	650	50			1	0	0	0	0	0	0	0	0	0	0	0	0	0	0	0	0	0	0	0	0	0	0	0	0	0	0	0	0	0
	NSF_HUMAN	0	0	50.0 AA STEP	50Step_Domain_p650.0_to_700.0	650	700	50			1	0	0	0	0	0	0	0	0	0	0	0	0	0	0	0	0	0	0	0	0	0	0	0	0	0	0	0	0	0
	NSF_HUMAN	0	0	50.0 AA STEP	50Step_Domain_p700.0_to_744.0	700	744	44			1	0	0	0	0	0	0	0	0	0	0	0	0	0	0	0	0	0	0	0	0	0	0	0	0	0	0	0	0	0
	PML_HUMAN	0	0	50.0 AA STEP	50Step_Domain_p0_to_50	0	50	50			1	0	0	0	0	0	0	0	0	0	0	0	0	0	0	0	0	0	0	0	0	0	0	0	0	0	0	0	0	0
	PML_HUMAN	0	0	50.0 AA STEP	50Step_Domain_p50.0_to_100.0	50	100	50			1	0	0	0	0	0	0	0	0	0	0	0	0	0	0	0	0	0	0	0	0	0	0	0	0	0	0	0	0	0
	PML_HUMAN	1	1	50.0 AA STEP	50Step_Domain_p100.0_to_150.0	100	150	50	QIVDAQAVCTR QIVDAQAVCTR QIVDAQAVCTR QIVDAQAVCTR QIVDAQAVCTR	QIVDAQAVCTR QIVDAQAVCTR QIVDAQAVCTR QIVDAQAVCTR	0.333	0	2	1	0	0	1	1	1	1	2	0	0	1	1	0	1	1	0	0	1	1	1	1	1	0	0	1	1	0
	PML_HUMAN	0	0	50.0 AA STEP	50Step_Domain_p150.0_to_200.0	150	200	50			1	0	0	0	0	0	0	0	0	0	0	0	0	0	0	0	0	0	0	0	0	0	0	0	0	0	0	0	0	0
	PML_HUMAN	0	0	50.0 AA STEP	50Step_Domain_p200.0_to_250.0	200	250	50			1	0	0	0	0	0	0	0	0	0	0	0	0	0	0	0	0	0	0	0	0	0	0	0	0	0	0	0	0	0
	PML_HUMAN	2	1	50.0 AA STEP	50Step_Domain_p250.0_to_300.0	250	300	50	ELLEAVDAR AETEELIR ELLEAVDAR AETEELIR ELLEAVDAR AETEELIR ELLEAVDAR AETEELIR ELLEAVDAR	ELLEAVDAR ELLEAVDAR AETEELIR ELLEAVDAR ELLEAVDAR ELLEAVDAR ELLEAVDAR AETEELIR ELLEAVDAR	1	0.02	2	1	3	1	2	2	1	1	2	2	0	1	2	2	1	1	2	1	2	2	1	1	1	1	0	1	2	2
	PML_HUMAN	1	2	50.0 AA STEP	50Step_Domain_p300.0_to_350.0	300	350	50	ELLEAVDAR ELLEAVDAR ELLEAVDAR CYASDQEVLDMHGFLR DYEEMASR ELLEAVDAR ELLEAVDAR	ELLEAVDAR ELLEAVDAR ELLEAVDAR CYASDQEVLDMHGFLR DYEEMASR ELLEAVDAR TGSALVQR CYASDQEVLDMHGFLR ELLEAVDAR CYASDQEVLDMHGFLR ELLEAVDAR ELLEAVDAR	0.333	-0.02	2	1	1	1	1	1	2	2	2	4	0	2	1	1	1	1	1	1	1	1	2	4	1	2	0	2	1	1
	PML_HUMAN	1	2	50.0 AA STEP	50Step_Domain_p350.0_to_400.0	350	400	50	LQDLSSCITQGK LQDLSSCITQGK CYASDQEVLDMHGFLR LQDLSSCITQGK LQDLSSCITQGK	LQDLSSCITQGK LRQEEPQSLQAAVR LQDLSSCITQGK TDGFDEFK LQDLSSCITQGK CYASDQEVLDMHGFLR LQDLSSCITQGK LRQEEPQSLQAAVR TDGFDEFK CYASDQEVLDMHGFLR CYASDQEVLDMHGFLR LQDLSSCITQGK LRQEEPQSLQAAVR TDGFDEFK	0	-0.02	0	2	1	3	1	1	2	2	0	2	0	2	1	2	0	2	1	2	1	1	2	4	0	1	0	2	1	2
	PML_HUMAN	0	0	50.0 AA STEP	50Step_Domain_p400.0_to_450.0	400	450	50			1	0	0	0	0	0	0	0	0	0	0	0	0	0	0	0	0	0	0	0	0	0	0	0	0	0	0	0	0	0
	PML_HUMAN	0	0	50.0 AA STEP	50Step_Domain_p450.0_to_500.0	450	500	50			1	0	0	0	0	0	0	0	0	0	0	0	0	0	0	0	0	0	0	0	0	0	0	0	0	0	0	0	0	0
	PML_HUMAN	0	0	50.0 AA STEP	50Step_Domain_p500.0_to_550.0	500	550	50			1	0	0	0	0	0	0	0	0	0	0	0	0	0	0	0	0	0	0	0	0	0	0	0	0	0	0	0	0	0
	PML_HUMAN	0	0	50.0 AA STEP	50Step_Domain_p550.0_to_600.0	550	600	50			1	0	0	0	0	0	0	0	0	0	0	0	0	0	0	0	0	0	0	0	0	0	0	0	0	0	0	0	0	0
	PML_HUMAN	0	0	50.0 AA STEP	50Step_Domain_p600.0_to_650.0	600	650	50			1	0	0	0	0	0	0	0	0	0	0	0	0	0	0	0	0	0	0	0	0	0	0	0	0	0	0	0	0	0
	PML_HUMAN	0	0	50.0 AA STEP	50Step_Domain_p650.0_to_700.0	650	700	50			1	0	0	0	0	0	0	0	0	0	0	0	0	0	0	0	0	0	0	0	0	0	0	0	0	0	0	0	0	0
	PML_HUMAN	0	0	50.0 AA STEP	50Step_Domain_p700.0_to_750.0	700	750	50			1	0	0	0	0	0	0	0	0	0	0	0	0	0	0	0	0	0	0	0	0	0	0	0	0	0	0	0	0	0
	PML_HUMAN	0	0	50.0 AA STEP	50Step_Domain_p750.0_to_800.0	750	800	50			1	0	0	0	0	0	0	0	0	0	0	0	0	0	0	0	0	0	0	0	0	0	0	0	0	0	0	0	0	0
	PML_HUMAN	0	0	50.0 AA STEP	50Step_Domain_p800.0_to_850.0	800	850	50			1	0	0	0	0	0	0	0	0	0	0	0	0	0	0	0	0	0	0	0	0	0	0	0	0	0	0	0	0	0
	PML_HUMAN	0	0	50.0 AA STEP	50Step_Domain_p850.0_to_882.0	850	882	32			1	0	0	0	0	0	0	0	0	0	0	0	0	0	0	0	0	0	0	0	0	0	0	0	0	0	0	0	0	0
	RS6_HUMAN	0	0	50.0 AA STEP	50Step_Domain_p0_to_50	0	50	50		LIEVDDER LNISFPATGCQK LIEVDDER	0.034	0	0	2	0	0	0	0	0	0	0	0	0	0	0	1	0	2	0	0	0	0	0	0	0	0	0	0	0	1
	RS6_HUMAN	0	0	50.0 AA STEP	50Step_Domain_p50.0_to_100.0	50	100	50			1	0	0	0	0	0	0	0	0	0	0	0	0	0	0	0	0	0	0	0	0	0	0	0	0	0	0	0	0	0
	RS6_HUMAN	0	0	50.0 AA STEP	50Step_Domain_p100.0_to_150.0	100	150	50		DIPGLTDTTVPR	1	0	0	0	0	0	0	0	0	0	0	0	0	0	0	1	0	0	0	0	0	0	0	0	0	0	0	0	0	2
	RS6_HUMAN	0	0	50.0 AA STEP	50Step_Domain_p150.0_to_200.0	150	200	50			1	0	0	0	0	0	0	0	0	0	0	0	0	0	0	0	0	0	0	0	0	0	0	0	0	0	0	0	0	0
	RS6_HUMAN	0	0	50.0 AA STEP	50Step_Domain_p200.0_to_249.0	200	249	49			1	0	0	0	0	0	0	0	0	0	0	0	0	0	0	0	0	0	0	0	0	0	0	0	0	0	0	0	0	0
	RS8_HUMAN	0	0	50.0 AA STEP	50Step_Domain_p0_to_50	0	50	50			1	0	0	0	0	0	0	0	0	0	0	0	0	0	0	0	0	0	0	0	0	0	0	0	0	0	0	0	0	0
	RS8_HUMAN	0	0	50.0 AA STEP	50Step_Domain_p50.0_to_100.0	50	100	50	IIDVVYNASNNELVR	NCIVLIDSTPYR NCIVLIDSTPYR	1	0	0	0	0	1	1	1	0	0	0	0	0	0	0	0	0	0	0	1	1	1	0	0	0	0	0	0	0	0
	RS8_HUMAN	0	0	50.0 AA STEP	50Step_Domain_p100.0_to_150.0	100	150	50		NCIVLIDSTPYR NCIVLIDSTPYR LTPEEEEILNK	0.027	0	0	0	0	1	0	1	0	0	0	0	0	0	0	1	0	0	0	1	0	1	0	0	0	0	0	0	0	1
	RS8_HUMAN	0	1	50.0 AA STEP	50Step_Domain_p150.0_to_200.0	150	200	50	ADGYVLEGK	ADGYVLEGK ISSLLEEQFQQGK ADGYVLEGK ISSLLEEQFQQGK ADGYVLEGK ISSLLEEQFQQGK	0.027	-0.02	0	0	0	1	1	2	0	0	0	0	0	0	0	1	0	0	0	2	1	2	0	0	0	0	0	0	0	2
	RS8_HUMAN	0	0	50.0 AA STEP	50Step_Domain_p200.0_to_208.0	200	208	8			1	0	0	0	0	0	0	0	0	0	0	0	0	0	0	0	0	0	0	0	0	0	0	0	0	0	0	0	0	0
	RS9_HUMAN	0	0	50.0 AA STEP	50Step_Domain_p0_to_50	0	50	50			1	0	0	0	0	0	0	0	0	0	0	0	0	0	0	0	0	0	0	0	0	0	0	0	0	0	0	0	0	0
	RS9_HUMAN	0	1	50.0 AA STEP	50Step_Domain_p50.0_to_100.0	50	100	50	LDYILGLK LFEGNALLR	LDYILGLK LFEGNALLR LDYILGLK LFEGNALLR LDYILGLK LFEGNALLR IGVLDEGK LDYILGLK LFEGNALLR LDYILGLK LFEGNALLR	0	-0.02	0	2	0	0	0	2	0	0	0	2	2	2	0	2	0	2	0	0	0	2	0	0	0	2	2	3	0	2
	RS9_HUMAN	0	1	50.0 AA STEP	50Step_Domain_p100.0_to_150.0	100	150	50	LDYILGLK	LDYILGLK LDYILGLK LDYILGLK LDYILGLK LDYILGLK	0.0736	-0.02	0	1	0	0	0	1	0	0	0	1	1	1	0	1	0	1	0	0	0	1	0	0	0	1	1	1	0	1
	RS9_HUMAN	0	0	50.0 AA STEP	50Step_Domain_p150.0_to_194.0	150	194	44			1	0	0	0	0	0	0	0	0	0	0	0	0	0	0	0	0	0	0	0	0	0	0	0	0	0	0	0	0	0
	SAP_HUMAN	0	0	50.0 AA STEP	50Step_Domain_p0_to_50	0	50	50			1	0	0	0	0	0	0	0	0	0	0	0	0	0	0	0	0	0	0	0	0	0	0	0	0	0	0	0	0	0
	SAP_HUMAN	0	0	50.0 AA STEP	50Step_Domain_p50.0_to_100.0	50	100	50			1	0	0	0	0	0	0	0	0	0	0	0	0	0	0	0	0	0	0	0	0	0	0	0	0	0	0	0	0	0
	SAP_HUMAN	0	0	50.0 AA STEP	50Step_Domain_p100.0_to_150.0	100	150	50			1	0	0	0	0	0	0	0	0	0	0	0	0	0	0	0	0	0	0	0	0	0	0	0	0	0	0	0	0	0
	SAP_HUMAN	0	0	50.0 AA STEP	50Step_Domain_p150.0_to_200.0	150	200	50			1	0	0	0	0	0	0	0	0	0	0	0	0	0	0	0	0	0	0	0	0	0	0	0	0	0	0	0	0	0
	SAP_HUMAN	0	1	50.0 AA STEP	50Step_Domain_p200.0_to_250.0	200	250	50	LGPGMADICK LGPGMADICK	LGPGMADICK LGPGMADICK LGPGMADICK LGPGMADICK LGPGMADICK LGPGMADICK	0	-0.02	0	1	0	1	0	1	1	1	0	1	1	1	0	0	0	1	0	1	0	1	1	1	0	1	1	1	0	0
	SAP_HUMAN	0	0	50.0 AA STEP	50Step_Domain_p250.0_to_300.0	250	300	50			1	0	0	0	0	0	0	0	0	0	0	0	0	0	0	0	0	0	0	0	0	0	0	0	0	0	0	0	0	0
	SAP_HUMAN	0	0	50.0 AA STEP	50Step_Domain_p300.0_to_350.0	300	350	50			1	0	0	0	0	0	0	0	0	0	0	0	0	0	0	0	0	0	0	0	0	0	0	0	0	0	0	0	0	0
	SAP_HUMAN	0	0	50.0 AA STEP	50Step_Domain_p350.0_to_400.0	350	400	50			1	0	0	0	0	0	0	0	0	0	0	0	0	0	0	0	0	0	0	0	0	0	0	0	0	0	0	0	0	0
	SAP_HUMAN	2	2	50.0 AA STEP	50Step_Domain_p400.0_to_450.0	400	450	50	DGGFCEVCK GCSFLPDPYQK QEILAALEK DGGFCEVCK GCSFLPDPYQK QEILAALEK DGGFCEVCK GCSFLPDPYQK DGGFCEVCK GCSFLPDPYQK QEILAALEK DGGFCEVCK GCSFLPDPYQK DGGFCEVCK GCSFLPDPYQK	DGGFCEVCK GCSFLPDPYQK QEILAALEK DGGFCEVCK GCSFLPDPYQK QEILAALEK DGGFCEVCK GCSFLPDPYQK QEILAALEK DGGFCEVCK GCSFLPDPYQK QEILAALEK DGGFCEVCK GCSFLPDPYQK DGGFCEVCK GCSFLPDPYQK QEILAALEK	0	0	3	2	3	2	3	2	2	2	3	2	2	2	0	0	3	3	4	3	3	4	4	4	2	2	3	3	0	0
	SAP_HUMAN	0	0	50.0 AA STEP	50Step_Domain_p450.0_to_500.0	450	500	50			1	0	0	0	0	0	0	0	0	0	0	0	0	0	0	0	0	0	0	0	0	0	0	0	0	0	0	0	0	0
	SAP_HUMAN	0	0	50.0 AA STEP	50Step_Domain_p500.0_to_524.0	500	524	24			1	0	0	0	0	0	0	0	0	0	0	0	0	0	0	0	0	0	0	0	0	0	0	0	0	0	0	0	0	0
	TPR_HUMAN	0	0	50.0 AA STEP	50Step_Domain_p0_to_50	0	50	50	FLADQQSEIDGLK	FLADQQSEIDGLK	1	0	0	0	0	0	0	0	1	0	0	0	0	0	0	1	0	0	0	0	0	0	1	0	0	0	0	0	0	1
	TPR_HUMAN	0	0	50.0 AA STEP	50Step_Domain_p50.0_to_100.0	50	100	50			1	0	0	0	0	0	0	0	0	0	0	0	0	0	0	0	0	0	0	0	0	0	0	0	0	0	0	0	0	0
	TPR_HUMAN	0	0	50.0 AA STEP	50Step_Domain_p100.0_to_150.0	100	150	50			1	0	0	0	0	0	0	0	0	0	0	0	0	0	0	0	0	0	0	0	0	0	0	0	0	0	0	0	0	0
	TPR_HUMAN	0	0	50.0 AA STEP	50Step_Domain_p150.0_to_200.0	150	200	50		LDELQASDVSVK	1	0	0	0	0	0	0	0	0	0	0	0	0	1	0	0	0	0	0	0	0	0	0	0	0	0	0	1	0	0
	TPR_HUMAN	0	0	50.0 AA STEP	50Step_Domain_p200.0_to_250.0	200	250	50		TDELLALGR TDELLALGR	0.1584	0	0	0	0	2	0	0	0	0	0	0	0	0	0	1	0	0	0	1	0	0	0	0	0	0	0	0	0	1
	TPR_HUMAN	0	0	50.0 AA STEP	50Step_Domain_p250.0_to_300.0	250	300	50			1	0	0	0	0	0	0	0	0	0	0	0	0	0	0	0	0	0	0	0	0	0	0	0	0	0	0	0	0	0
	TPR_HUMAN	0	0	50.0 AA STEP	50Step_Domain_p300.0_to_350.0	300	350	50			1	0	0	0	0	0	0	0	0	0	0	0	0	0	0	0	0	0	0	0	0	0	0	0	0	0	0	0	0	0
	TPR_HUMAN	0	0	50.0 AA STEP	50Step_Domain_p350.0_to_400.0	350	400	50	ELENANDLLSATK		1	0	2	0	0	0	0	0	0	0	0	0	0	0	0	0	1	0	0	0	0	0	0	0	0	0	0	0	0	0
	TPR_HUMAN	0	0	50.0 AA STEP	50Step_Domain_p400.0_to_450.0	400	450	50			1	0	0	0	0	0	0	0	0	0	0	0	0	0	0	0	0	0	0	0	0	0	0	0	0	0	0	0	0	0
	TPR_HUMAN	0	0	50.0 AA STEP	50Step_Domain_p450.0_to_500.0	450	500	50			1	0	0	0	0	0	0	0	0	0	0	0	0	0	0	0	0	0	0	0	0	0	0	0	0	0	0	0	0	0
	TPR_HUMAN	0	0	50.0 AA STEP	50Step_Domain_p500.0_to_550.0	500	550	50			1	0	0	0	0	0	0	0	0	0	0	0	0	0	0	0	0	0	0	0	0	0	0	0	0	0	0	0	0	0
	TPR_HUMAN	0	0	50.0 AA STEP	50Step_Domain_p550.0_to_600.0	550	600	50			1	0	0	0	0	0	0	0	0	0	0	0	0	0	0	0	0	0	0	0	0	0	0	0	0	0	0	0	0	0
	TPR_HUMAN	0	0	50.0 AA STEP	50Step_Domain_p600.0_to_650.0	600	650	50			1	0	0	0	0	0	0	0	0	0	0	0	0	0	0	0	0	0	0	0	0	0	0	0	0	0	0	0	0	0
	TPR_HUMAN	0	0	50.0 AA STEP	50Step_Domain_p650.0_to_700.0	650	700	50			1	0	0	0	0	0	0	0	0	0	0	0	0	0	0	0	0	0	0	0	0	0	0	0	0	0	0	0	0	0
	TPR_HUMAN	0	1	50.0 AA STEP	50Step_Domain_p700.0_to_750.0	700	750	50		ISTQLDFASK ISTQLDFASK ISTQLDFASK	0	-0.02	0	2	0	0	0	0	0	2	0	0	0	0	0	1	0	1	0	0	0	0	0	1	0	0	0	0	0	1
	TPR_HUMAN	0	0	50.0 AA STEP	50Step_Domain_p750.0_to_800.0	750	800	50		QEQIINTMTQDLR	1	0	0	0	0	0	0	0	0	0	0	0	0	0	0	1	0	0	0	0	0	0	0	0	0	0	0	0	0	1
	TPR_HUMAN	0	0	50.0 AA STEP	50Step_Domain_p800.0_to_850.0	800	850	50			1	0	0	0	0	0	0	0	0	0	0	0	0	0	0	0	0	0	0	0	0	0	0	0	0	0	0	0	0	0
	TPR_HUMAN	0	1	50.0 AA STEP	50Step_Domain_p850.0_to_900.0	850	900	50		NLDVQLLDTK NLDVQLLDTK NLDVQLLDTK	0.0048	-0.02	0	0	0	2	0	0	0	0	0	0	0	1	0	1	0	0	0	1	0	0	0	0	0	0	0	1	0	1
	TPR_HUMAN	0	0	50.0 AA STEP	50Step_Domain_p900.0_to_950.0	900	950	50			1	0	0	0	0	0	0	0	0	0	0	0	0	0	0	0	0	0	0	0	0	0	0	0	0	0	0	0	0	0
	TPR_HUMAN	0	0	50.0 AA STEP	50Step_Domain_p950.0_to_1000.0	950	1000	50			1	0	0	0	0	0	0	0	0	0	0	0	0	0	0	0	0	0	0	0	0	0	0	0	0	0	0	0	0	0
	TPR_HUMAN	0	0	50.0 AA STEP	50Step_Domain_p1000.0_to_1050.0	1000	1050	50	TLSSVQNEVQEALQR	TLSSVQNEVQEALQR TLSSVQNEVQEALQR	1	0	0	0	0	0	0	0	1	0	0	0	0	1	0	1	0	0	0	0	0	0	1	0	0	0	0	1	0	1
	TPR_HUMAN	0	0	50.0 AA STEP	50Step_Domain_p1050.0_to_1100.0	1050	1100	50	TLSSVQNEVQEALQR	TLSSVQNEVQEALQR TLSSVQNEVQEALQR	1	0	0	0	0	0	0	0	1	0	0	0	0	1	0	1	0	0	0	0	0	0	1	0	0	0	0	1	0	1
	TPR_HUMAN	0	0	50.0 AA STEP	50Step_Domain_p1100.0_to_1150.0	1100	1150	50			1	0	0	0	0	0	0	0	0	0	0	0	0	0	0	0	0	0	0	0	0	0	0	0	0	0	0	0	0	0
	TPR_HUMAN	0	0	50.0 AA STEP	50Step_Domain_p1150.0_to_1200.0	1150	1200	50			1	0	0	0	0	0	0	0	0	0	0	0	0	0	0	0	0	0	0	0	0	0	0	0	0	0	0	0	0	0
	TPR_HUMAN	0	0	50.0 AA STEP	50Step_Domain_p1200.0_to_1250.0	1200	1250	50	FEVAQVESLR FEVAQVESLR		0.1584	0	0	0	2	0	0	0	1	0	0	0	0	0	0	0	0	0	1	0	0	0	1	0	0	0	0	0	0	0
	TPR_HUMAN	0	0	50.0 AA STEP	50Step_Domain_p1250.0_to_1300.0	1250	1300	50			1	0	0	0	0	0	0	0	0	0	0	0	0	0	0	0	0	0	0	0	0	0	0	0	0	0	0	0	0	0
	TPR_HUMAN	0	0	50.0 AA STEP	50Step_Domain_p1300.0_to_1350.0	1300	1350	50			1	0	0	0	0	0	0	0	0	0	0	0	0	0	0	0	0	0	0	0	0	0	0	0	0	0	0	0	0	0
	TPR_HUMAN	0	0	50.0 AA STEP	50Step_Domain_p1350.0_to_1400.0	1350	1400	50			1	0	0	0	0	0	0	0	0	0	0	0	0	0	0	0	0	0	0	0	0	0	0	0	0	0	0	0	0	0
	TPR_HUMAN	0	0	50.0 AA STEP	50Step_Domain_p1400.0_to_1450.0	1400	1450	50			1	0	0	0	0	0	0	0	0	0	0	0	0	0	0	0	0	0	0	0	0	0	0	0	0	0	0	0	0	0
	TPR_HUMAN	1	1	50.0 AA STEP	50Step_Domain_p1450.0_to_1500.0	1450	1500	50	SLESQVENLQK SLESQVENLQK SLESQVENLQK	SLESQVENLQK SLESQVENLQK SLESQVENLQK	1	0	2	2	2	0	0	0	1	2	0	0	0	1	0	0	1	1	1	0	0	0	1	1	0	0	0	1	0	0
	TPR_HUMAN	1	1	50.0 AA STEP	50Step_Domain_p1500.0_to_1550.0	1500	1550	50	SLESQVENLQK SLESQVENLQK SLESQVENLQK	SLESQVENLQK SLESQVENLQK SLESQVENLQK NLQEQTVQLQSELSR	1	0	2	2	2	0	0	0	1	2	0	0	0	1	0	1	1	1	1	0	0	0	1	1	0	0	0	1	0	1
	TPR_HUMAN	0	0	50.0 AA STEP	50Step_Domain_p1550.0_to_1600.0	1550	1600	50			1	0	0	0	0	0	0	0	0	0	0	0	0	0	0	0	0	0	0	0	0	0	0	0	0	0	0	0	0	0
	TPR_HUMAN	0	0	50.0 AA STEP	50Step_Domain_p1600.0_to_1650.0	1600	1650	50			1	0	0	0	0	0	0	0	0	0	0	0	0	0	0	0	0	0	0	0	0	0	0	0	0	0	0	0	0	0
	TPR_HUMAN	0	0	50.0 AA STEP	50Step_Domain_p1650.0_to_1700.0	1650	1700	50			1	0	0	0	0	0	0	0	0	0	0	0	0	0	0	0	0	0	0	0	0	0	0	0	0	0	0	0	0	0
	TPR_HUMAN	0	0	50.0 AA STEP	50Step_Domain_p1700.0_to_1750.0	1700	1750	50			1	0	0	0	0	0	0	0	0	0	0	0	0	0	0	0	0	0	0	0	0	0	0	0	0	0	0	0	0	0
	TPR_HUMAN	0	0	50.0 AA STEP	50Step_Domain_p1750.0_to_1800.0	1750	1800	50			1	0	0	0	0	0	0	0	0	0	0	0	0	0	0	0	0	0	0	0	0	0	0	0	0	0	0	0	0	0
	TPR_HUMAN	0	0	50.0 AA STEP	50Step_Domain_p1800.0_to_1850.0	1800	1850	50			1	0	0	0	0	0	0	0	0	0	0	0	0	0	0	0	0	0	0	0	0	0	0	0	0	0	0	0	0	0
	TPR_HUMAN	0	0	50.0 AA STEP	50Step_Domain_p1850.0_to_1900.0	1850	1900	50			1	0	0	0	0	0	0	0	0	0	0	0	0	0	0	0	0	0	0	0	0	0	0	0	0	0	0	0	0	0
	TPR_HUMAN	0	0	50.0 AA STEP	50Step_Domain_p1900.0_to_1950.0	1900	1950	50			1	0	0	0	0	0	0	0	0	0	0	0	0	0	0	0	0	0	0	0	0	0	0	0	0	0	0	0	0	0
	TPR_HUMAN	0	0	50.0 AA STEP	50Step_Domain_p1950.0_to_2000.0	1950	2000	50			1	0	0	0	0	0	0	0	0	0	0	0	0	0	0	0	0	0	0	0	0	0	0	0	0	0	0	0	0	0
	TPR_HUMAN	0	0	50.0 AA STEP	50Step_Domain_p2000.0_to_2050.0	2000	2050	50			1	0	0	0	0	0	0	0	0	0	0	0	0	0	0	0	0	0	0	0	0	0	0	0	0	0	0	0	0	0
	TPR_HUMAN	0	0	50.0 AA STEP	50Step_Domain_p2050.0_to_2100.0	2050	2100	50			1	0	0	0	0	0	0	0	0	0	0	0	0	0	0	0	0	0	0	0	0	0	0	0	0	0	0	0	0	0
	TPR_HUMAN	0	0	50.0 AA STEP	50Step_Domain_p2100.0_to_2150.0	2100	2150	50			1	0	0	0	0	0	0	0	0	0	0	0	0	0	0	0	0	0	0	0	0	0	0	0	0	0	0	0	0	0
	TPR_HUMAN	0	0	50.0 AA STEP	50Step_Domain_p2150.0_to_2200.0	2150	2200	50			1	0	0	0	0	0	0	0	0	0	0	0	0	0	0	0	0	0	0	0	0	0	0	0	0	0	0	0	0	0
	TPR_HUMAN	0	0	50.0 AA STEP	50Step_Domain_p2200.0_to_2250.0	2200	2250	50			1	0	0	0	0	0	0	0	0	0	0	0	0	0	0	0	0	0	0	0	0	0	0	0	0	0	0	0	0	0
	TPR_HUMAN	0	0	50.0 AA STEP	50Step_Domain_p2250.0_to_2300.0	2250	2300	50			1	0	0	0	0	0	0	0	0	0	0	0	0	0	0	0	0	0	0	0	0	0	0	0	0	0	0	0	0	0
	TPR_HUMAN	0	0	50.0 AA STEP	50Step_Domain_p2300.0_to_2350.0	2300	2350	50			1	0	0	0	0	0	0	0	0	0	0	0	0	0	0	0	0	0	0	0	0	0	0	0	0	0	0	0	0	0
	TPR_HUMAN	0	0	50.0 AA STEP	50Step_Domain_p2350.0_to_2363.0	2350	2363	13			1	0	0	0	0	0	0	0	0	0	0	0	0	0	0	0	0	0	0	0	0	0	0	0	0	0	0	0	0	0
	6PGD_HUMAN	0	0	50.0 AA STEP	50Step_Domain_p0_to_50	0	50	50	VDDFLANEAK	VDDFLANEAK	1	0	0	0	0	0	0	0	0	0	0	0	0	0	1	1	0	0	0	0	0	0	0	0	0	0	0	0	1	1
	6PGD_HUMAN	0	0	50.0 AA STEP	50Step_Domain_p50.0_to_100.0	50	100	50	AGQAVDDFIEK	AGQAVDDFIEK	1	0	0	0	0	0	0	0	0	0	0	0	0	0	1	1	0	0	0	0	0	0	0	0	0	0	0	0	1	1
	6PGD_HUMAN	0	0	50.0 AA STEP	50Step_Domain_p100.0_to_150.0	100	150	50		GILFVGSGVSGGEEGAR GILFVGSGVSGGEEGAR GILFVGSGVSGGEEGAR YGPSLMPGGNK	0	0	0	1	0	0	0	0	0	0	0	0	0	1	0	1	0	1	0	0	0	0	0	0	0	0	0	1	0	2
	6PGD_HUMAN	0	0	50.0 AA STEP	50Step_Domain_p150.0_to_200.0	150	200	50		VGTGEPCCDWVGDEGAGHFVK VGTGEPCCDWVGDEGAGHFVK	0.016	0	0	1	0	0	0	0	0	0	0	0	0	1	0	0	0	1	0	0	0	0	0	0	0	0	0	1	0	0
	6PGD_HUMAN	0	0	50.0 AA STEP	50Step_Domain_p200.0_to_250.0	200	250	50			1	0	0	0	0	0	0	0	0	0	0	0	0	0	0	0	0	0	0	0	0	0	0	0	0	0	0	0	0	0
	6PGD_HUMAN	0	0	50.0 AA STEP	50Step_Domain_p250.0_to_300.0	250	300	50			1	0	0	0	0	0	0	0	0	0	0	0	0	0	0	0	0	0	0	0	0	0	0	0	0	0	0	0	0	0
	6PGD_HUMAN	0	0	50.0 AA STEP	50Step_Domain_p300.0_to_350.0	300	350	50			1	0	0	0	0	0	0	0	0	0	0	0	0	0	0	0	0	0	0	0	0	0	0	0	0	0	0	0	0	0
	6PGD_HUMAN	0	0	50.0 AA STEP	50Step_Domain_p350.0_to_400.0	350	400	50			1	0	0	0	0	0	0	0	0	0	0	0	0	0	0	0	0	0	0	0	0	0	0	0	0	0	0	0	0	0
	6PGD_HUMAN	0	0	50.0 AA STEP	50Step_Domain_p400.0_to_450.0	400	450	50			1	0	0	0	0	0	0	0	0	0	0	0	0	0	0	0	0	0	0	0	0	0	0	0	0	0	0	0	0	0
	6PGD_HUMAN	0	0	50.0 AA STEP	50Step_Domain_p450.0_to_483.0	450	483	33			1	0	0	0	0	0	0	0	0	0	0	0	0	0	0	0	0	0	0	0	0	0	0	0	0	0	0	0	0	0
	A1AT_HUMAN	1	0	50.0 AA STEP	50Step_Domain_p0_to_50	0	50	50	TDTSHHDQDHPTFNK TDTSHHDQDHPTFNK TDTSHHDQDHPTFNK TDTSHHDQDHPTFNK TDTSHHDQDHPTFNK	TDTSHHDQDHPTFNK	1	0.02	1	1	1	0	1	0	1	0	0	0	1	0	0	0	1	1	1	0	1	0	1	0	0	0	1	0	0	0
	A1AT_HUMAN	0	0	50.0 AA STEP	50Step_Domain_p50.0_to_100.0	50	100	50			1	0	0	0	0	0	0	0	0	0	0	0	0	0	0	0	0	0	0	0	0	0	0	0	0	0	0	0	0	0
	A1AT_HUMAN	1	2	50.0 AA STEP	50Step_Domain_p100.0_to_150.0	100	150	50	LVDKFLEDVKK LVDKFLEDVK LVDKFLEDVKK TLNQPDSQLQLTTGNGLFLSEGLK LVDKFLEDVK LVDKFLEDVKK TLNQPDSQLQLTTGNGLFLSEGLK LVDKFLEDVKK TLNQPDSQLQLTTGNGLFLSEGLK	LVDKFLEDVK LVDKFLEDVKK TLNQPDSQLQLTTGNGLFLSEGLK LVDKFLEDVKK LVDKFLEDVK LVDKFLEDVKK LVDKFLEDVK LVDKFLEDVK TLNQPDSQLQLTTGNGLFLSEGLK LVDKFLEDVKK	0.8874	-0.02	0	2	1	1	2	1	2	2	0	2	2	3	0	1	0	3	1	1	3	1	3	3	0	1	2	3	0	1
	A1AT_HUMAN	2	3	50.0 AA STEP	50Step_Domain_p150.0_to_200.0	150	200	50	KQINDYVEK KQINDYVEK LVDKFLEDVKK QINDYVEK KQINDYVEK LVDKFLEDVK LVDKFLEDVKK QINDYVEK KQINDYVEK LVDKFLEDVK LVDKFLEDVKK QINDYVEK KQINDYVEK LVDKFLEDVKK QINDYVEK KQINDYVEK QINDYVEK	KQINDYVEK LVDKFLEDVK LVDKFLEDVKK QINDYVEK KQINDYVEK QINDYVEK KQINDYVEK LVDKFLEDVKK QINDYVEK KQINDYVEK LVDKFLEDVK LVDKFLEDVKK QINDYVEK KQINDYVEK LVDKFLEDVK QINDYVEK KQINDYVEK LVDKFLEDVK QINDYVEK KQINDYVEK LVDKFLEDVKK	0.0126	-0.02	1	3	2	2	2	3	2	3	0	5	3	4	2	2	1	5	3	2	4	3	4	5	0	3	3	4	2	2
	A1AT_HUMAN	0	0	50.0 AA STEP	50Step_Domain_p200.0_to_250.0	200	250	50	DTEEEDFHVDQVTTVK		1	0	0	0	0	0	0	0	1	0	0	0	0	0	0	0	0	0	0	0	0	0	1	0	0	0	0	0	0	0
	A1AT_HUMAN	0	0	50.0 AA STEP	50Step_Domain_p250.0_to_300.0	250	300	50			1	0	0	0	0	0	0	0	0	0	0	0	0	0	0	0	0	0	0	0	0	0	0	0	0	0	0	0	0	0
	A1AT_HUMAN	5	5	50.0 AA STEP	50Step_Domain_p300.0_to_350.0	300	350	50	SASLHLPK SVLGQLGITK VFSNGADLSGVTEEAPLK VFSNGADLSGVTEEAPLKLSK LSITGTYDLK SASLHLPK SVLGQLGITK VFSNGADLSGVTEEAPLK VFSNGADLSGVTEEAPLKLSK LSITGTYDLK SASLHLPK SVLGQLGITK VFSNGADLSGVTEEAPLK SVLGQLGITK VFSNGADLSGVTEEAPLK VFSNGADLSGVTEEAPLKLSK SVLGQLGITK VFSNGADLSGVTEEAPLK SVLGQLGITK VFSNGADLSGVTEEAPLK VFSNGADLSGVTEEAPLKLSK SVLGQLGITK VFSNGADLSGVTEEAPLK VFSNGADLSGVTEEAPLKLSK	SASLHLPK SVLGQLGITK VFSNGADLSGVTEEAPLK VFSNGADLSGVTEEAPLKLSK SASLHLPK SVLGQLGITK VFSNGADLSGVTEEAPLK VFSNGADLSGVTEEAPLKLSK SASLHLPK SVLGQLGITK VFSNGADLSGVTEEAPLK VFSNGADLSGVTEEAPLKLSK SASLHLPK SVLGQLGITK VFSNGADLSGVTEEAPLK VFSNGADLSGVTEEAPLKLSK SASLHLPK VFSNGADLSGVTEEAPLK SVLGQLGITK VFSNGADLSGVTEEAPLK VFSNGADLSGVTEEAPLKLSK SASLHLPK SVLGQLGITK VFSNGADLSGVTEEAPLK VFSNGADLSGVTEEAPLKLSK	1	0	6	4	5	6	4	5	4	5	8	3	3	4	6	5	5	7	6	7	7	6	6	8	2	2	3	4	5	6
	A1AT_HUMAN	2	2	50.0 AA STEP	50Step_Domain_p350.0_to_400.0	350	400	50	VFSNGADLSGVTEEAPLK VFSNGADLSGVTEEAPLKLSK VFSNGADLSGVTEEAPLK VFSNGADLSGVTEEAPLKLSK VFSNGADLSGVTEEAPLK VFSNGADLSGVTEEAPLK VFSNGADLSGVTEEAPLKLSK VFSNGADLSGVTEEAPLK VFSNGADLSGVTEEAPLK VFSNGADLSGVTEEAPLKLSK VFSNGADLSGVTEEAPLK VFSNGADLSGVTEEAPLKLSK	AVLTIDEK VFSNGADLSGVTEEAPLK VFSNGADLSGVTEEAPLKLSK VFSNGADLSGVTEEAPLK VFSNGADLSGVTEEAPLKLSK VFSNGADLSGVTEEAPLK VFSNGADLSGVTEEAPLKLSK VFSNGADLSGVTEEAPLK VFSNGADLSGVTEEAPLKLSK VFSNGADLSGVTEEAPLK VFSNGADLSGVTEEAPLK VFSNGADLSGVTEEAPLKLSK AVLTIDEK VFSNGADLSGVTEEAPLK VFSNGADLSGVTEEAPLKLSK	1	0	2	2	2	2	1	3	2	2	4	2	2	2	3	4	2	4	2	3	2	3	4	4	1	1	2	2	3	4
	A1AT_HUMAN	0	0	50.0 AA STEP	50Step_Domain_p400.0_to_418.0	400	418	18			1	0	0	0	0	0	0	0	0	0	0	0	0	0	0	0	0	0	0	0	0	0	0	0	0	0	0	0	0	0
	A2GL_HUMAN	0	0	50.0 AA STEP	50Step_Domain_p0_to_50	0	50	50			1	0	0	0	0	0	0	0	0	0	0	0	0	0	0	0	0	0	0	0	0	0	0	0	0	0	0	0	0	0
	A2GL_HUMAN	0	0	50.0 AA STEP	50Step_Domain_p50.0_to_100.0	50	100	50			1	0	0	0	0	0	0	0	0	0	0	0	0	0	0	0	0	0	0	0	0	0	0	0	0	0	0	0	0	0
	A2GL_HUMAN	1	0	50.0 AA STEP	50Step_Domain_p100.0_to_150.0	100	150	50	ENQLEVLEVSWLHGLK ENQLEVLEVSWLHGLK ENQLEVLEVSWLHGLK ENQLEVLEVSWLHGLK	ENQLEVLEVSWLHGLK ENQLEVLEVSWLHGLK ENQLEVLEVSWLHGLK	1	0.02	0	0	1	1	0	1	1	1	0	0	1	0	1	0	0	0	1	1	0	1	1	1	0	0	1	0	1	0
	A2GL_HUMAN	1	0	50.0 AA STEP	50Step_Domain_p150.0_to_200.0	150	200	50	ALGHLDLSGNR ENQLEVLEVSWLHGLK ALGHLDLSGNR ALGHLDLSGNR ENQLEVLEVSWLHGLK ALGHLDLSGNR ENQLEVLEVSWLHGLK ENQLEVLEVSWLHGLK	ALGHLDLSGNR ENQLEVLEVSWLHGLK ALGHLDLSGNR ENQLEVLEVSWLHGLK ENQLEVLEVSWLHGLK	0.2331	0.02	0	0	1	1	1	1	1	1	0	0	2	0	1	0	0	0	2	2	1	2	2	1	0	0	2	0	1	0
	A2GL_HUMAN	1	1	50.0 AA STEP	50Step_Domain_p200.0_to_250.0	200	250	50	DLLLPQPDLR YLFLNGNK DLLLPQPDLR YLFLNGNK DLLLPQPDLR DLLLPQPDLR	DLLLPQPDLR DLLLPQPDLR YLFLNGNK DLLLPQPDLR	1	0	0	0	1	1	1	2	1	2	0	0	0	0	1	0	0	0	2	1	2	3	2	2	0	0	0	0	2	0
	A2GL_HUMAN	0	0	50.0 AA STEP	50Step_Domain_p250.0_to_300.0	250	300	50			1	0	0	0	0	0	0	0	0	0	0	0	0	0	0	0	0	0	0	0	0	0	0	0	0	0	0	0	0	0
	A2GL_HUMAN	1	0	50.0 AA STEP	50Step_Domain_p300.0_to_347.0	300	347	47	GQTLLAVAK GQTLLAVAK GQTLLAVAK GQTLLAVAK GQTLLAVAK	GQTLLAVAK	0.0378	0.0212766	0	0	1	1	1	0	1	0	0	0	1	0	1	0	0	0	1	1	1	0	1	0	0	0	1	0	1	0
	A2MG_HUMAN	0	0	50.0 AA STEP	50Step_Domain_p0_to_50	0	50	50			1	0	0	0	0	0	0	0	0	0	0	0	0	0	0	0	0	0	0	0	0	0	0	0	0	0	0	0	0	0
	A2MG_HUMAN	0	0	50.0 AA STEP	50Step_Domain_p50.0_to_100.0	50	100	50		SLFTDLEAENDVLHCVAFAVPK	1	0	0	1	0	0	0	0	0	0	0	0	0	0	0	0	0	1	0	0	0	0	0	0	0	0	0	0	0	0
	A2MG_HUMAN	1	1	50.0 AA STEP	50Step_Domain_p100.0_to_150.0	100	150	50	NEDSLVFVQTDK NEDSLVFVQTDK NEDSLVFVQTDK NEDSLVFVQTDK NEDSLVFVQTDK	NEDSLVFVQTDK NEDSLVFVQTDK NEDSLVFVQTDK NEDSLVFVQTDK NEDSLVFVQTDK NEDSLVFVQTDK SIYKPGQTVK NEDSLVFVQTDK	1	0	2	1	2	1	1	1	1	1	0	2	0	2	2	2	2	2	2	2	2	2	2	1	0	2	0	3	1	2
	A2MG_HUMAN	1	1	50.0 AA STEP	50Step_Domain_p150.0_to_200.0	150	200	50	QFSFPLSSEPFQGSYK QFSFPLSSEPFQGSYK QFSFPLSSEPFQGSYK QFSFPLSSEPFQGSYK	QFSFPLSSEPFQGSYK QFSFPLSSEPFQGSYK QFSFPLSSEPFQGSYK QFSFPLSSEPFQGSYK QFSFPLSSEPFQGSYK	1	0	1	0	1	0	1	1	0	1	0	1	0	1	2	1	1	0	1	0	1	1	0	1	0	1	0	1	1	1
	A2MG_HUMAN	2	2	50.0 AA STEP	50Step_Domain_p200.0_to_250.0	200	250	50	FEVQVTVPK QFSFPLSSEPFQGSYK FEVQVTVPK QFSFPLSSEPFQGSYK TEHPFTVEEFVLPK FEVQVTVPK QFSFPLSSEPFQGSYK TEHPFTVEEFVLPK FEVQVTVPK TEHPFTVEEFVLPK FEVQVTVPK QFSFPLSSEPFQGSYK	TEHPFTVEEFVLPK TEHPFTVEEFVLPK FEVQVTVPK QFSFPLSSEPFQGSYK TEHPFTVEEFVLPK FEVQVTVPK QFSFPLSSEPFQGSYK FEVQVTVPK QFSFPLSSEPFQGSYK TEHPFTVEEFVLPK QFSFPLSSEPFQGSYK FEVQVTVPK QFSFPLSSEPFQGSYK	1	0	2	1	3	1	3	2	2	2	2	2	0	1	2	3	2	2	4	1	4	3	3	2	1	3	0	1	1	3
	A2MG_HUMAN	0	0	50.0 AA STEP	50Step_Domain_p250.0_to_300.0	250	300	50		KYSDASDCHGEDSQAFCEK KYSDASDCHGEDSQAFCEK	1	0	0	1	0	0	0	0	0	1	0	0	0	0	0	0	0	1	0	0	0	0	0	1	0	0	0	0	0	0
	A2MG_HUMAN	0	1	50.0 AA STEP	50Step_Domain_p300.0_to_350.0	300	350	50	LHTEAQIQEEGTVVELTGR	LHTEAQIQEEGTVVELTGR LHTEAQIQEEGTVVELTGR LHTEAQIQEEGTVVELTGR LHTEAQIQEEGTVVELTGR LHTEAQIQEEGTVVELTGR	1	-0.02	0	1	0	1	1	1	0	0	0	1	0	1	0	0	0	1	0	2	1	1	0	0	0	1	0	1	0	0
	A2MG_HUMAN	0	0	50.0 AA STEP	50Step_Domain_p350.0_to_400.0	350	400	50		QGIPFFGQVR	1	0	0	1	0	0	0	0	0	0	0	0	0	0	0	0	0	1	0	0	0	0	0	0	0	0	0	0	0	0
	A2MG_HUMAN	0	0	50.0 AA STEP	50Step_Domain_p400.0_to_450.0	400	450	50			1	0	0	0	0	0	0	0	0	0	0	0	0	0	0	0	0	0	0	0	0	0	0	0	0	0	0	0	0	0
	A2MG_HUMAN	0	0	50.0 AA STEP	50Step_Domain_p450.0_to_500.0	450	500	50			1	0	0	0	0	0	0	0	0	0	0	0	0	0	0	0	0	0	0	0	0	0	0	0	0	0	0	0	0	0
	A2MG_HUMAN	1	1	50.0 AA STEP	50Step_Domain_p500.0_to_550.0	500	550	50	TGTHGLLVK GHFSISIPVK LLIYAVLPTGDVIGDSAK TGTHGLLVK LLIYAVLPTGDVIGDSAK	GHFSISIPVK LLIYAVLPTGDVIGDSAK TGTHGLLVK LLIYAVLPTGDVIGDSAK TGTHGLLVK GHFSISIPVK LLIYAVLPTGDVIGDSAK LLIYAVLPTGDVIGDSAK LLIYAVLPTGDVIGDSAK TGTHGLLVK LLIYAVLPTGDVIGDSAK TGTHGLLVK TGTHGLLVK	1	0	0	2	0	1	1	1	2	1	0	2	0	1	2	1	0	3	0	2	1	2	3	1	0	2	0	2	1	1
	A2MG_HUMAN	2	2	50.0 AA STEP	50Step_Domain_p550.0_to_600.0	550	600	50	VTAAPQSVCALR VTAAPQSVCALR VTAAPQSVCALR LLIYAVLPTGDVIGDSAK VDLSFSPSQSLPASHAHLR VTAAPQSVCALR VTAAPQSVCALR LLIYAVLPTGDVIGDSAK VTAAPQSVCALR	LLIYAVLPTGDVIGDSAK VTAAPQSVCALR YDVENCLANK LLIYAVLPTGDVIGDSAK VDLSFSPSQSLPASHAHLR VTAAPQSVCALR YDVENCLANK LLIYAVLPTGDVIGDSAK VDLSFSPSQSLPASHAHLR VTAAPQSVCALR YDVENCLANK LLIYAVLPTGDVIGDSAK VTAAPQSVCALR YDVENCLANK LLIYAVLPTGDVIGDSAK VTAAPQSVCALR YDVENCLANK LLIYAVLPTGDVIGDSAK VDLSFSPSQSLPASHAHLR VTAAPQSVCALR YDVENCLANK VDLSFSPSQSLPASHAHLR	0.516	0	1	2	1	3	1	2	2	3	2	2	0	3	4	1	1	3	1	4	1	4	3	3	1	3	0	5	2	1
	A2MG_HUMAN	0	0	50.0 AA STEP	50Step_Domain_p600.0_to_650.0	600	650	50		HNVYINGITYTPVSSTNEK	1	0	0	0	0	0	0	0	0	0	0	0	0	0	0	1	0	0	0	0	0	0	0	0	0	0	0	0	0	1
	A2MG_HUMAN	1	1	50.0 AA STEP	50Step_Domain_p650.0_to_700.0	650	700	50	MCPQLQQYEMHGPEGLR MCPQLQQYEMHGPEGLR MCPQLQQYEMHGPEGLR MCPQLQQYEMHGPEGLR	MCPQLQQYEMHGPEGLR MCPQLQQYEMHGPEGLR MCPQLQQYEMHGPEGLR MCPQLQQYEMHGPEGLR MCPQLQQYEMHGPEGLR MCPQLQQYEMHGPEGLR HNVYINGITYTPVSSTNEK	1	0	1	1	2	1	1	1	2	2	0	1	0	1	0	1	1	2	2	1	2	2	4	2	0	1	0	1	0	1
	A2MG_HUMAN	3	3	50.0 AA STEP	50Step_Domain_p700.0_to_750.0	700	750	50	LVHVEEPHTETVR MCPQLQQYEMHGPEGLR VGFYESDVMGR LVHVEEPHTETVR MCPQLQQYEMHGPEGLR VGFYESDVMGR LVHVEEPHTETVR MCPQLQQYEMHGPEGLR VGFYESDVMGR LVHVEEPHTETVR MCPQLQQYEMHGPEGLR VGFYESDVMGR LVHVEEPHTETVR VGFYESDVMGR LVHVEEPHTETVR	LVHVEEPHTETVR MCPQLQQYEMHGPEGLR VGFYESDVMGR LVHVEEPHTETVR MCPQLQQYEMHGPEGLR VGFYESDVMGR LVHVEEPHTETVR MCPQLQQYEMHGPEGLR VGFYESDVMGR MCPQLQQYEMHGPEGLR VGFYESDVMGR LVHVEEPHTETVR MCPQLQQYEMHGPEGLR VGFYESDVMGR MCPQLQQYEMHGPEGLR VGFYESDVMGR LVHVEEPHTETVR VGFYESDVMGR	1	0	4	3	3	3	4	4	4	4	5	3	0	1	2	2	3	5	4	4	5	6	7	4	2	4	0	2	1	2
	A2MG_HUMAN	0	0	50.0 AA STEP	50Step_Domain_p750.0_to_800.0	750	800	50			1	0	0	0	0	0	0	0	0	0	0	0	0	0	0	0	0	0	0	0	0	0	0	0	0	0	0	0	0	0
	A2MG_HUMAN	1	2	50.0 AA STEP	50Step_Domain_p800.0_to_850.0	800	850	50	ATVLNYLPK ATVLNYLPK VSVQLEASPAFLAVPVEK ATVLNYLPK VSVQLEASPAFLAVPVEK	ATVLNYLPK VSVQLEASPAFLAVPVEK ATVLNYLPK VSVQLEASPAFLAVPVEK ATVLNYLPK VSVQLEASPAFLAVPVEK VSVQLEASPAFLAVPVEK ATVLNYLPK VSVQLEASPAFLAVPVEK ATVLNYLPK VSVQLEASPAFLAVPVEK ATVLNYLPK VSVQLEASPAFLAVPVEK	0.006	-0.02	1	2	2	1	1	1	0	1	0	2	0	3	0	2	1	4	2	2	2	2	0	1	0	2	0	4	0	2
	A2MG_HUMAN	0	1	50.0 AA STEP	50Step_Domain_p850.0_to_900.0	850	900	50	DTVIKPLLVEPEGLEK KDTVIKPLLVEPEGLEK	KDTVIKPLLVEPEGLEK KDTVIKPLLVEPEGLEK DTVIKPLLVEPEGLEK KDTVIKPLLVEPEGLEK	1	-0.02	0	1	0	0	0	1	2	0	0	0	0	1	0	1	0	1	0	0	0	1	3	0	0	0	0	1	0	1
	A2MG_HUMAN	0	1	50.0 AA STEP	50Step_Domain_p900.0_to_950.0	900	950	50	DTVIKPLLVEPEGLEK KDTVIKPLLVEPEGLEK	KDTVIKPLLVEPEGLEK KDTVIKPLLVEPEGLEK DTVIKPLLVEPEGLEK KDTVIKPLLVEPEGLEK	1	-0.02	0	1	0	0	0	1	2	0	0	0	0	1	0	1	0	1	0	0	0	1	3	0	0	0	0	1	0	1
	A2MG_HUMAN	0	0	50.0 AA STEP	50Step_Domain_p950.0_to_1000.0	950	1000	50			1	0	0	0	0	0	0	0	0	0	0	0	0	0	0	0	0	0	0	0	0	0	0	0	0	0	0	0	0	0
	A2MG_HUMAN	0	1	50.0 AA STEP	50Step_Domain_p1000.0_to_1050.0	1000	1050	50	HYDGSYSTFGER AIGYLNTGYQR	AIGYLNTGYQR HYDGSYSTFGER AIGYLNTGYQR HYDGSYSTFGER AIGYLNTGYQR HYDGSYSTFGER HYDGSYSTFGER HYDGSYSTFGER AIGYLNTGYQR HYDGSYSTFGER	1	-0.02	0	1	0	1	0	1	1	0	0	1	0	1	2	2	0	2	0	2	0	2	1	0	0	1	0	1	1	2
	A2MG_HUMAN	1	1	50.0 AA STEP	50Step_Domain_p1050.0_to_1100.0	1050	1100	50	SSGSLLNNAIK SSGSLLNNAIK SSGSLLNNAIK SSGSLLNNAIK	SSGSLLNNAIK SSGSLLNNAIK SSGSLLNNAIK SSGSLLNNAIK SSGSLLNNAIK	1	0	1	1	1	0	1	1	1	1	0	1	0	1	0	0	1	1	1	0	1	1	1	1	0	1	0	1	0	0
	A2MG_HUMAN	0	0	50.0 AA STEP	50Step_Domain_p1100.0_to_1150.0	1100	1150	50			1	0	0	0	0	0	0	0	0	0	0	0	0	0	0	0	0	0	0	0	0	0	0	0	0	0	0	0	0	0
	A2MG_HUMAN	0	0	50.0 AA STEP	50Step_Domain_p1150.0_to_1200.0	1150	1200	50			1	0	0	0	0	0	0	0	0	0	0	0	0	0	0	0	0	0	0	0	0	0	0	0	0	0	0	0	0	0
	A2MG_HUMAN	0	0	50.0 AA STEP	50Step_Domain_p1200.0_to_1250.0	1200	1250	50			1	0	0	0	0	0	0	0	0	0	0	0	0	0	0	0	0	0	0	0	0	0	0	0	0	0	0	0	0	0
	A2MG_HUMAN	0	0	50.0 AA STEP	50Step_Domain_p1250.0_to_1300.0	1250	1300	50			1	0	0	0	0	0	0	0	0	0	0	0	0	0	0	0	0	0	0	0	0	0	0	0	0	0	0	0	0	0
	A2MG_HUMAN	0	0	50.0 AA STEP	50Step_Domain_p1300.0_to_1350.0	1300	1350	50		YNILPEKEEFPFALGVQTLPQTCDEPK	1	0	0	1	0	0	0	0	0	0	0	0	0	0	0	0	0	1	0	0	0	0	0	0	0	0	0	0	0	0
	A2MG_HUMAN	1	1	50.0 AA STEP	50Step_Domain_p1350.0_to_1400.0	1350	1400	50	SASNMAIVDVK MVSGFIPLKPTVK SASNMAIVDVK MVSGFIPLKPTVK SASNMAIVDVK MVSGFIPLKPTVK SASNMAIVDVK SASNMAIVDVK SASNMAIVDVK	MVSGFIPLKPTVK SASNMAIVDVK YNILPEKEEFPFALGVQTLPQTCDEPK MVSGFIPLKPTVK SASNMAIVDVK SASNMAIVDVK SASNMAIVDVK SASNMAIVDVK SASNMAIVDVK MVSGFIPLKPTVK SASNMAIVDVK	1	0	1	2	2	1	1	1	1	1	2	1	0	1	2	2	1	3	2	2	2	1	2	1	1	1	0	1	1	2
	A2MG_HUMAN	1	0	50.0 AA STEP	50Step_Domain_p1400.0_to_1450.0	1400	1450	50	DLKPAIVK DLKPAIVK TEVSSNHVLIYLDK TEVSSNHVLIYLDK DLKPAIVK	TEVSSNHVLIYLDK	0.516	0.02	1	0	1	0	1	0	1	0	2	0	0	1	0	0	1	0	1	0	1	0	1	0	1	0	0	2	0	0
	A2MG_HUMAN	0	0	50.0 AA STEP	50Step_Domain_p1450.0_to_1474.0	1450	1474	24			1	0	0	0	0	0	0	0	0	0	0	0	0	0	0	0	0	0	0	0	0	0	0	0	0	0	0	0	0	0
	ACLY_HUMAN	0	1	50.0 AA STEP	50Step_Domain_p0_to_50	0	50	50		VTPDTDWAR VTPDTDWAR	0.0391	-0.02	0	0	0	0	0	0	0	0	0	0	0	3	0	1	0	0	0	0	0	0	0	0	0	0	0	1	0	1
	ACLY_HUMAN	0	0	50.0 AA STEP	50Step_Domain_p50.0_to_100.0	50	100	50			1	0	0	0	0	0	0	0	0	0	0	0	0	0	0	0	0	0	0	0	0	0	0	0	0	0	0	0	0	0
	ACLY_HUMAN	0	0	50.0 AA STEP	50Step_Domain_p100.0_to_150.0	100	150	50		EGDYVLFHHEGGVDVGDVDAK	1	0	0	0	0	0	0	0	0	0	0	0	0	0	0	1	0	0	0	0	0	0	0	0	0	0	0	0	0	1
	ACLY_HUMAN	0	0	50.0 AA STEP	50Step_Domain_p150.0_to_200.0	150	200	50		LLVGVDEK	1	0	0	0	0	0	0	0	0	0	0	0	0	0	0	1	0	0	0	0	0	0	0	0	0	0	0	0	0	1
	ACLY_HUMAN	0	0	50.0 AA STEP	50Step_Domain_p200.0_to_250.0	200	250	50		DGVYVLDLAAK	1	0	0	0	0	0	0	0	0	0	0	0	0	0	0	1	0	0	0	0	0	0	0	0	0	0	0	0	0	1
	ACLY_HUMAN	0	0	50.0 AA STEP	50Step_Domain_p250.0_to_300.0	250	300	50			1	0	0	0	0	0	0	0	0	0	0	0	0	0	0	0	0	0	0	0	0	0	0	0	0	0	0	0	0	0
	ACLY_HUMAN	0	0	50.0 AA STEP	50Step_Domain_p300.0_to_350.0	300	350	50			1	0	0	0	0	0	0	0	0	0	0	0	0	0	0	0	0	0	0	0	0	0	0	0	0	0	0	0	0	0
	ACLY_HUMAN	0	0	50.0 AA STEP	50Step_Domain_p350.0_to_400.0	350	400	50		GGPNYQEGLR	1	0	0	0	0	0	0	0	0	0	0	0	0	0	0	1	0	0	0	0	0	0	0	0	0	0	0	0	0	1
	ACLY_HUMAN	0	0	50.0 AA STEP	50Step_Domain_p400.0_to_450.0	400	450	50			1	0	0	0	0	0	0	0	0	0	0	0	0	0	0	0	0	0	0	0	0	0	0	0	0	0	0	0	0	0
	ACLY_HUMAN	0	0	50.0 AA STEP	50Step_Domain_p450.0_to_500.0	450	500	50			1	0	0	0	0	0	0	0	0	0	0	0	0	0	0	0	0	0	0	0	0	0	0	0	0	0	0	0	0	0
	ACLY_HUMAN	0	1	50.0 AA STEP	50Step_Domain_p500.0_to_550.0	500	550	50		EILIPVFK EILIPVFK	0.0391	-0.02	0	0	0	0	0	0	0	0	0	0	0	3	0	1	0	0	0	0	0	0	0	0	0	0	0	1	0	1
	ACLY_HUMAN	0	1	50.0 AA STEP	50Step_Domain_p550.0_to_600.0	550	600	50		EILIPVFK EILIPVFK	0.0391	-0.02	0	0	0	0	0	0	0	0	0	0	0	3	0	1	0	0	0	0	0	0	0	0	0	0	0	1	0	1
	ACLY_HUMAN	0	0	50.0 AA STEP	50Step_Domain_p600.0_to_650.0	600	650	50			1	0	0	0	0	0	0	0	0	0	0	0	0	0	0	0	0	0	0	0	0	0	0	0	0	0	0	0	0	0
	ACLY_HUMAN	0	0	50.0 AA STEP	50Step_Domain_p650.0_to_700.0	650	700	50		SGGMSNELNNIISR	1	0	0	0	0	0	0	0	0	0	0	0	0	0	0	1	0	0	0	0	0	0	0	0	0	0	0	0	0	2
	ACLY_HUMAN	0	0	50.0 AA STEP	50Step_Domain_p700.0_to_750.0	700	750	50			1	0	0	0	0	0	0	0	0	0	0	0	0	0	0	0	0	0	0	0	0	0	0	0	0	0	0	0	0	0
	ACLY_HUMAN	0	0	50.0 AA STEP	50Step_Domain_p750.0_to_800.0	750	800	50		EAGVFVPR	1	0	0	0	0	0	0	0	0	0	0	0	0	0	0	1	0	0	0	0	0	0	0	0	0	0	0	0	0	1
	ACLY_HUMAN	0	0	50.0 AA STEP	50Step_Domain_p800.0_to_850.0	800	850	50			1	0	0	0	0	0	0	0	0	0	0	0	0	0	0	0	0	0	0	0	0	0	0	0	0	0	0	0	0	0
	ACLY_HUMAN	0	0	50.0 AA STEP	50Step_Domain_p850.0_to_900.0	850	900	50			1	0	0	0	0	0	0	0	0	0	0	0	0	0	0	0	0	0	0	0	0	0	0	0	0	0	0	0	0	0
	ACLY_HUMAN	0	0	50.0 AA STEP	50Step_Domain_p900.0_to_950.0	900	950	50		FGGALDAAAK	1	0	0	0	0	0	0	0	0	0	0	0	0	0	0	1	0	0	0	0	0	0	0	0	0	0	0	0	0	1
	ACLY_HUMAN	0	0	50.0 AA STEP	50Step_Domain_p950.0_to_1000.0	950	1000	50		LIMGIGHR	1	0	0	0	0	0	0	0	0	0	0	0	0	0	0	1	0	0	0	0	0	0	0	0	0	0	0	0	0	1
	ACLY_HUMAN	0	0	50.0 AA STEP	50Step_Domain_p1000.0_to_1050.0	1000	1050	50			1	0	0	0	0	0	0	0	0	0	0	0	0	0	0	0	0	0	0	0	0	0	0	0	0	0	0	0	0	0
	ACLY_HUMAN	0	0	50.0 AA STEP	50Step_Domain_p1050.0_to_1100.0	1050	1100	50		SMGFIGHYLDQK	1	0	0	0	0	0	0	0	0	0	0	0	0	0	0	1	0	0	0	0	0	0	0	0	0	0	0	0	0	1
	ACLY_HUMAN	0	0	50.0 AA STEP	50Step_Domain_p1100.0_to_1101.0	1100	1101	1			1	0	0	0	0	0	0	0	0	0	0	0	0	0	0	0	0	0	0	0	0	0	0	0	0	0	0	0	0	0
	ACON_HUMAN	0	0	50.0 AA STEP	50Step_Domain_p0_to_50	0	50	50			1	0	0	0	0	0	0	0	0	0	0	0	0	0	0	0	0	0	0	0	0	0	0	0	0	0	0	0	0	0
	ACON_HUMAN	1	1	50.0 AA STEP	50Step_Domain_p50.0_to_100.0	50	100	50	IVYGHLDDPASQEIER IVYGHLDDPASQEIER IVYGHLDDPASQEIER IVYGHLDDPASQEIER	IVYGHLDDPASQEIER IVYGHLDDPASQEIER IVYGHLDDPASQEIER IVYGHLDDPASQEIER IVYGHLDDPASQEIER IVYGHLDDPASQEIER	1	0	0	1	0	3	1	2	1	1	3	0	0	1	1	1	0	1	0	1	1	1	1	1	1	0	0	2	1	2
	ACON_HUMAN	0	0	50.0 AA STEP	50Step_Domain_p100.0_to_150.0	100	150	50		VAVPSTIHCDHLIEAQVGGEK	1	0	0	0	0	0	0	0	0	0	0	0	0	1	0	0	0	0	0	0	0	0	0	0	0	0	0	1	0	0
	ACON_HUMAN	0	0	50.0 AA STEP	50Step_Domain_p150.0_to_200.0	150	200	50			1	0	0	0	0	0	0	0	0	0	0	0	0	0	0	0	0	0	0	0	0	0	0	0	0	0	0	0	0	0
	ACON_HUMAN	0	0	50.0 AA STEP	50Step_Domain_p200.0_to_250.0	200	250	50			1	0	0	0	0	0	0	0	0	0	0	0	0	0	0	0	0	0	0	0	0	0	0	0	0	0	0	0	0	0
	ACON_HUMAN	0	0	50.0 AA STEP	50Step_Domain_p250.0_to_300.0	250	300	50			1	0	0	0	0	0	0	0	0	0	0	0	0	0	0	0	0	0	0	0	0	0	0	0	0	0	0	0	0	0
	ACON_HUMAN	0	0	50.0 AA STEP	50Step_Domain_p300.0_to_350.0	300	350	50			1	0	0	0	0	0	0	0	0	0	0	0	0	0	0	0	0	0	0	0	0	0	0	0	0	0	0	0	0	0
	ACON_HUMAN	1	2	50.0 AA STEP	50Step_Domain_p350.0_to_400.0	350	400	50	EGWPLDIR VGLIGSCTNSSYEDMGR VGLIGSCTNSSYEDMGR VGLIGSCTNSSYEDMGR EGWPLDIR	VGLIGSCTNSSYEDMGR VGLIGSCTNSSYEDMGR VGLIGSCTNSSYEDMGR EGWPLDIR VGLIGSCTNSSYEDMGR EGWPLDIR VGLIGSCTNSSYEDMGR EGWPLDIR VGLIGSCTNSSYEDMGR EGWPLDIR	0	-0.02	2	1	1	3	1	2	1	2	0	6	0	2	1	1	1	1	1	1	1	1	1	2	0	2	0	3	1	2
	ACON_HUMAN	1	1	50.0 AA STEP	50Step_Domain_p400.0_to_450.0	400	450	50	SQFTITPGSEQIR DGYAQILR DGYAQILR DGYAQILR	DGYAQILR SQFTITPGSEQIR DGYAQILR DGYAQILR SQFTITPGSEQIR DGYAQILR	1	0	2	2	1	0	0	0	1	1	0	0	0	1	1	1	1	2	1	0	0	0	1	1	0	0	0	2	1	1
	ACON_HUMAN	0	0	50.0 AA STEP	50Step_Domain_p450.0_to_500.0	450	500	50			1	0	0	0	0	0	0	0	0	0	0	0	0	0	0	0	0	0	0	0	0	0	0	0	0	0	0	0	0	0
	ACON_HUMAN	0	0	50.0 AA STEP	50Step_Domain_p500.0_to_550.0	500	550	50		FNPETDYLTGTDGK	1	0	0	0	0	0	0	0	0	0	0	0	0	0	0	1	0	0	0	0	0	0	0	0	0	0	0	0	0	1
	ACON_HUMAN	0	0	50.0 AA STEP	50Step_Domain_p550.0_to_600.0	550	600	50			1	0	0	0	0	0	0	0	0	0	0	0	0	0	0	0	0	0	0	0	0	0	0	0	0	0	0	0	0	0
	ACON_HUMAN	1	1	50.0 AA STEP	50Step_Domain_p600.0_to_650.0	600	650	50	NAVTQEFGPVPDTAR NAVTQEFGPVPDTAR NAVTQEFGPVPDTAR NAVTQEFGPVPDTAR NAVTQEFGPVPDTAR GHLDNISNNLLIGAINIENGK	NAVTQEFGPVPDTAR NAVTQEFGPVPDTAR NAVTQEFGPVPDTAR GHLDNISNNLLIGAINIENGK NAVTQEFGPVPDTAR NAVTQEFGPVPDTAR	1	0	2	1	1	0	1	2	1	1	3	0	0	1	1	1	1	1	1	0	1	1	1	1	1	0	0	2	1	1
	ACON_HUMAN	1	0	50.0 AA STEP	50Step_Domain_p650.0_to_700.0	650	700	50	WVVIGDENYGEGSSR WVVIGDENYGEGSSR WVVIGDENYGEGSSR EHAALEPR	WVVIGDENYGEGSSR WVVIGDENYGEGSSR WVVIGDENYGEGSSR	1	0.02	0	0	1	0	1	0	1	1	0	0	0	1	1	1	0	0	1	0	1	0	1	1	0	0	0	1	1	1
	ACON_HUMAN	0	0	50.0 AA STEP	50Step_Domain_p700.0_to_750.0	700	750	50			1	0	0	0	0	0	0	0	0	0	0	0	0	0	0	0	0	0	0	0	0	0	0	0	0	0	0	0	0	0
	ACON_HUMAN	0	0	50.0 AA STEP	50Step_Domain_p750.0_to_780.0	750	780	30			1	0	0	0	0	0	0	0	0	0	0	0	0	0	0	0	0	0	0	0	0	0	0	0	0	0	0	0	0	0
	ACTB_HUMAN	0	0	50.0 AA STEP	50Step_Domain_p0_to_50	0	50	50			1	0	0	0	0	0	0	0	0	0	0	0	0	0	0	0	0	0	0	0	0	0	0	0	0	0	0	0	0	0
	ACTB_HUMAN	6	6	50.0 AA STEP	50Step_Domain_p50.0_to_100.0	50	100	50	VAPEEHPVLLTEAPLNPK VAPEEHPVLLTEAPLNPK VAPEEHPVLLTEAPLNPK VAPEEHPVLLTEAPLNPK VAPEEHPVLLTEAPLNPK VAPEEHPVLLTEAPLNPK VAPEEHPVLLTEAPLNPK	VAPEEHPVLLTEAPLNPK VAPEEHPVLLTEAPLNPK VAPEEHPVLLTEAPLNPK VAPEEHPVLLTEAPLNPK VAPEEHPVLLTEAPLNPK VAPEEHPVLLTEAPLNPK VAPEEHPVLLTEAPLNPK	1	0	7	7	7	6	6	5	5	5	6	6	6	8	5	6	6	8	5	7	6	8	6	8	3	7	3	9	3	7
	ACTB_HUMAN	7	8	50.0 AA STEP	50Step_Domain_p100.0_to_150.0	100	150	50	VAPEEHPVLLTEAPLNPK TTGIVMDSGDGVTHTVPIYEGYALPHAILR VAPEEHPVLLTEAPLNPK TTGIVMDSGDGVTHTVPIYEGYALPHAILR VAPEEHPVLLTEAPLNPK TTGIVMDSGDGVTHTVPIYEGYALPHAILR VAPEEHPVLLTEAPLNPK TTGIVMDSGDGVTHTVPIYEGYALPHAILR VAPEEHPVLLTEAPLNPK TTGIVMDSGDGVTHTVPIYEGYALPHAILR VAPEEHPVLLTEAPLNPK TTGIVMDSGDGVTHTVPIYEGYALPHAILR VAPEEHPVLLTEAPLNPK	TTGIVMDSGDGVTHTVPIYEGYALPHAILR VAPEEHPVLLTEAPLNPK TTGIVMDSGDGVTHTVPIYEGYALPHAILR VAPEEHPVLLTEAPLNPK TTGIVMDSGDGVTHTVPIYEGYALPHAILR VAPEEHPVLLTEAPLNPK TTGIVMDSGDGVTHTVPIYEGYALPHAILR VAPEEHPVLLTEAPLNPK TTGIVMDSGDGVTHTVPIYEGYALPHAILR VAPEEHPVLLTEAPLNPK TTGIVMDSGDGVTHTVPIYEGYALPHAILR VAPEEHPVLLTEAPLNPK TTGIVMDSGDGVTHTVPIYEGYALPHAILR VAPEEHPVLLTEAPLNPK	1	-0.02	7	9	8	8	7	7	7	7	7	8	7	9	8	9	6	10	6	10	7	10	8	10	4	10	4	11	5	11
	ACTB_HUMAN	5	4	50.0 AA STEP	50Step_Domain_p150.0_to_200.0	150	200	50	GYSFTTTAER GYSFTTTAER TTGIVMDSGDGVTHTVPIYEGYALPHAILR GYSFTTTAER TTGIVMDSGDGVTHTVPIYEGYALPHAILR GYSFTTTAER TTGIVMDSGDGVTHTVPIYEGYALPHAILR GYSFTTTAER TTGIVMDSGDGVTHTVPIYEGYALPHAILR GYSFTTTAER TTGIVMDSGDGVTHTVPIYEGYALPHAILR GYSFTTTAER TTGIVMDSGDGVTHTVPIYEGYALPHAILR	GYSFTTTAER TTGIVMDSGDGVTHTVPIYEGYALPHAILR GYSFTTTAER TTGIVMDSGDGVTHTVPIYEGYALPHAILR GYSFTTTAER TTGIVMDSGDGVTHTVPIYEGYALPHAILR GYSFTTTAER TTGIVMDSGDGVTHTVPIYEGYALPHAILR GYSFTTTAER TTGIVMDSGDGVTHTVPIYEGYALPHAILR GYSFTTTAER TTGIVMDSGDGVTHTVPIYEGYALPHAILR GYSFTTTAER TTGIVMDSGDGVTHTVPIYEGYALPHAILR	1	0.02	3	5	3	5	4	3	4	3	7	5	6	4	8	6	3	5	2	6	4	5	5	5	4	6	3	5	5	7
	ACTB_HUMAN	8	7	50.0 AA STEP	50Step_Domain_p200.0_to_250.0	200	250	50	EKLCYVALDFEQEMATAASSSSLEK GYSFTTTAER LCYVALDFEQEMATAASSSSLEK EKLCYVALDFEQEMATAASSSSLEK GYSFTTTAER LCYVALDFEQEMATAASSSSLEK EKLCYVALDFEQEMATAASSSSLEK GYSFTTTAER LCYVALDFEQEMATAASSSSLEK GYSFTTTAER LCYVALDFEQEMATAASSSSLEK LCYVALDFEQEMATAASSSSLEKSYELPDGQVITIGNER EKLCYVALDFEQEMATAASSSSLEK GYSFTTTAER EKLCYVALDFEQEMATAASSSSLEK GYSFTTTAER GYSFTTTAER LCYVALDFEQEMATAASSSSLEK	GYSFTTTAER LCYVALDFEQEMATAASSSSLEK GYSFTTTAER LCYVALDFEQEMATAASSSSLEK LCYVALDFEQEMATAASSSSLEKSYELPDGQVITIGNER GYSFTTTAER LCYVALDFEQEMATAASSSSLEK LCYVALDFEQEMATAASSSSLEKSYELPDGQVITIGNER EKLCYVALDFEQEMATAASSSSLEK GYSFTTTAER LCYVALDFEQEMATAASSSSLEK LCYVALDFEQEMATAASSSSLEKSYELPDGQVITIGNER GYSFTTTAER LCYVALDFEQEMATAASSSSLEK GYSFTTTAER LCYVALDFEQEMATAASSSSLEK GYSFTTTAER LCYVALDFEQEMATAASSSSLEK	0.0248	0.02	10	6	7	7	10	8	11	8	7	7	6	7	8	4	9	7	5	8	10	12	13	12	4	9	3	8	5	5
	ACTB_HUMAN	4	6	50.0 AA STEP	50Step_Domain_p250.0_to_300.0	250	300	50	KDLYANTVLSGGTTMYPGIADR DLYANTVLSGGTTMYPGIADR KDLYANTVLSGGTTMYPGIADR DLYANTVLSGGTTMYPGIADR KDLYANTVLSGGTTMYPGIADR DLYANTVLSGGTTMYPGIADR KDLYANTVLSGGTTMYPGIADR LCYVALDFEQEMATAASSSSLEKSYELPDGQVITIGNER KDLYANTVLSGGTTMYPGIADR CPEALFQPSFLGMESCGIHETTFNSIMK DLYANTVLSGGTTMYPGIADR KDLYANTVLSGGTTMYPGIADR DLYANTVLSGGTTMYPGIADR KDLYANTVLSGGTTMYPGIADR	DLYANTVLSGGTTMYPGIADR KDLYANTVLSGGTTMYPGIADR DLYANTVLSGGTTMYPGIADR KDLYANTVLSGGTTMYPGIADR LCYVALDFEQEMATAASSSSLEKSYELPDGQVITIGNER CPEALFQPSFLGMESCGIHETTFNSIMK DLYANTVLSGGTTMYPGIADR FRCPEALFQPSFLGMESCGIHETTFNSIMK KDLYANTVLSGGTTMYPGIADR LCYVALDFEQEMATAASSSSLEKSYELPDGQVITIGNER CPEALFQPSFLGMESCGIHETTFNSIMK DLYANTVLSGGTTMYPGIADR FRCPEALFQPSFLGMESCGIHETTFNSIMK KDLYANTVLSGGTTMYPGIADR LCYVALDFEQEMATAASSSSLEKSYELPDGQVITIGNER CPEALFQPSFLGMESCGIHETTFNSIMK DLYANTVLSGGTTMYPGIADR KDLYANTVLSGGTTMYPGIADR CPEALFQPSFLGMESCGIHETTFNSIMK DLYANTVLSGGTTMYPGIADR KDLYANTVLSGGTTMYPGIADR DLYANTVLSGGTTMYPGIADR KDLYANTVLSGGTTMYPGIADR	0.0056	-0.04	2	5	4	7	4	7	4	8	4	5	6	4	5	7	2	5	3	8	4	10	5	11	2	6	3	5	3	8
	ACTB_HUMAN	4	5	50.0 AA STEP	50Step_Domain_p300.0_to_350.0	300	350	50	KDLYANTVLSGGTTMYPGIADR DLYANTVLSGGTTMYPGIADR KDLYANTVLSGGTTMYPGIADR DLYANTVLSGGTTMYPGIADR KDLYANTVLSGGTTMYPGIADR DLYANTVLSGGTTMYPGIADR KDLYANTVLSGGTTMYPGIADR KDLYANTVLSGGTTMYPGIADR DLYANTVLSGGTTMYPGIADR KDLYANTVLSGGTTMYPGIADR DLYANTVLSGGTTMYPGIADR KDLYANTVLSGGTTMYPGIADR	DLYANTVLSGGTTMYPGIADR KDLYANTVLSGGTTMYPGIADR DLYANTVLSGGTTMYPGIADR KDLYANTVLSGGTTMYPGIADR DLYANTVLSGGTTMYPGIADR KDLYANTVLSGGTTMYPGIADR DLYANTVLSGGTTMYPGIADR KDLYANTVLSGGTTMYPGIADR DLYANTVLSGGTTMYPGIADR KDLYANTVLSGGTTMYPGIADR DLYANTVLSGGTTMYPGIADR KDLYANTVLSGGTTMYPGIADR DLYANTVLSGGTTMYPGIADR KDLYANTVLSGGTTMYPGIADR	0.1912	-0.02	2	5	4	6	4	5	3	5	4	4	4	3	5	7	2	5	3	7	4	7	4	8	2	5	2	4	3	8
	ACTB_HUMAN	4	3	50.0 AA STEP	50Step_Domain_p350.0_to_375.0	350	375	25	QEYDESGPSIVHR QEYDESGPSIVHR QEYDESGPSIVHR QEYDESGPSIVHR QEYDESGPSIVHR QEYDESGPSIVHR QEYDESGPSIVHR	QEYDESGPSIVHR QEYDESGPSIVHR QEYDESGPSIVHR QEYDESGPSIVHR QEYDESGPSIVHR QEYDESGPSIVHR QEYDESGPSIVHR	0.1008	0.04	5	4	5	3	3	3	3	2	6	3	6	3	3	3	4	4	4	4	3	4	4	3	3	4	3	4	2	4
	ADDG_HUMAN	0	0	50.0 AA STEP	50Step_Domain_p0_to_50	0	50	50		QDFNMMEQR	1	0	0	0	0	0	0	0	0	0	0	0	0	0	0	1	0	0	0	0	0	0	0	0	0	0	0	0	0	1
	ADDG_HUMAN	0	0	50.0 AA STEP	50Step_Domain_p50.0_to_100.0	50	100	50		QDFNMMEQR	1	0	0	0	0	0	0	0	0	0	0	0	0	0	0	1	0	0	0	0	0	0	0	0	0	0	0	0	0	1
	ADDG_HUMAN	0	0	50.0 AA STEP	50Step_Domain_p100.0_to_150.0	100	150	50			1	0	0	0	0	0	0	0	0	0	0	0	0	0	0	0	0	0	0	0	0	0	0	0	0	0	0	0	0	0
	ADDG_HUMAN	0	0	50.0 AA STEP	50Step_Domain_p150.0_to_200.0	150	200	50		EQDHIIIIPR EQDHIIIIPR	0.018	0	0	0	0	0	0	0	0	0	0	0	0	1	0	1	0	0	0	0	0	0	0	0	0	0	0	1	0	1
	ADDG_HUMAN	0	0	50.0 AA STEP	50Step_Domain_p200.0_to_250.0	200	250	50			1	0	0	0	0	0	0	0	0	0	0	0	0	0	0	0	0	0	0	0	0	0	0	0	0	0	0	0	0	0
	ADDG_HUMAN	0	0	50.0 AA STEP	50Step_Domain_p250.0_to_300.0	250	300	50			1	0	0	0	0	0	0	0	0	0	0	0	0	0	0	0	0	0	0	0	0	0	0	0	0	0	0	0	0	0
	ADDG_HUMAN	0	0	50.0 AA STEP	50Step_Domain_p300.0_to_350.0	300	350	50			1	0	0	0	0	0	0	0	0	0	0	0	0	0	0	0	0	0	0	0	0	0	0	0	0	0	0	0	0	0
	ADDG_HUMAN	0	0	50.0 AA STEP	50Step_Domain_p350.0_to_400.0	350	400	50		TLDNLGYR TLDNLGYR	0.018	0	0	0	0	0	0	0	0	0	0	0	0	1	0	1	0	0	0	0	0	0	0	0	0	0	0	1	0	1
	ADDG_HUMAN	0	0	50.0 AA STEP	50Step_Domain_p400.0_to_450.0	400	450	50			1	0	0	0	0	0	0	0	0	0	0	0	0	0	0	0	0	0	0	0	0	0	0	0	0	0	0	0	0	0
	ADDG_HUMAN	0	0	50.0 AA STEP	50Step_Domain_p450.0_to_500.0	450	500	50			1	0	0	0	0	0	0	0	0	0	0	0	0	0	0	0	0	0	0	0	0	0	0	0	0	0	0	0	0	0
	ADDG_HUMAN	0	0	50.0 AA STEP	50Step_Domain_p500.0_to_550.0	500	550	50			1	0	0	0	0	0	0	0	0	0	0	0	0	0	0	0	0	0	0	0	0	0	0	0	0	0	0	0	0	0
	ADDG_HUMAN	0	0	50.0 AA STEP	50Step_Domain_p550.0_to_600.0	550	600	50			1	0	0	0	0	0	0	0	0	0	0	0	0	0	0	0	0	0	0	0	0	0	0	0	0	0	0	0	0	0
	ADDG_HUMAN	0	0	50.0 AA STEP	50Step_Domain_p600.0_to_650.0	600	650	50			1	0	0	0	0	0	0	0	0	0	0	0	0	0	0	0	0	0	0	0	0	0	0	0	0	0	0	0	0	0
	ADDG_HUMAN	0	0	50.0 AA STEP	50Step_Domain_p650.0_to_700.0	650	700	50			1	0	0	0	0	0	0	0	0	0	0	0	0	0	0	0	0	0	0	0	0	0	0	0	0	0	0	0	0	0
	ADDG_HUMAN	0	0	50.0 AA STEP	50Step_Domain_p700.0_to_706.0	700	706	6			1	0	0	0	0	0	0	0	0	0	0	0	0	0	0	0	0	0	0	0	0	0	0	0	0	0	0	0	0	0
	ADHX_HUMAN	0	0	50.0 AA STEP	50Step_Domain_p0_to_50	0	50	50	AAVAWEAGKPLSIEEIEVAPPK AAVAWEAGKPLSIEEIEVAPPK	AAVAWEAGKPLSIEEIEVAPPKAHEVR AAVAWEAGKPLSIEEIEVAPPK AAVAWEAGKPLSIEEIEVAPPK	1	0	0	0	1	0	0	0	1	1	0	0	0	1	0	1	0	0	1	0	0	0	1	1	0	0	0	1	0	1
	ADHX_HUMAN	0	0	50.0 AA STEP	50Step_Domain_p50.0_to_100.0	50	100	50		AGDTVIPLYIPQCGECK AGDTVIPLYIPQCGECK	1	0	0	1	0	0	0	0	0	1	0	0	0	0	0	0	0	1	0	0	0	0	0	1	0	0	0	0	0	0
	ADHX_HUMAN	0	0	50.0 AA STEP	50Step_Domain_p100.0_to_150.0	100	150	50		AGDTVIPLYIPQCGECK AGDTVIPLYIPQCGECK	1	0	0	1	0	0	0	0	0	1	0	0	0	0	0	0	0	1	0	0	0	0	0	1	0	0	0	0	0	0
	ADHX_HUMAN	0	1	50.0 AA STEP	50Step_Domain_p150.0_to_200.0	150	200	50	IDPLAPLDK	IDPLAPLDK IDPLAPLDK IDPLAPLDK IDPLAPLDK IDPLAPLDK	0.0144	-0.02	0	1	0	0	0	0	1	1	0	2	0	1	0	1	0	1	0	0	0	0	1	1	0	2	0	1	0	2
	ADHX_HUMAN	0	0	50.0 AA STEP	50Step_Domain_p200.0_to_250.0	200	250	50		IIGVDINKDK	1	0	0	0	0	0	0	0	0	0	0	0	0	0	0	1	0	0	0	0	0	0	0	0	0	0	0	0	0	1
	ADHX_HUMAN	0	0	50.0 AA STEP	50Step_Domain_p250.0_to_300.0	250	300	50	AALEACHK		1	0	0	0	0	0	0	0	1	0	0	0	0	0	0	0	0	0	0	0	0	0	1	0	0	0	0	0	0	0
	ADHX_HUMAN	0	0	50.0 AA STEP	50Step_Domain_p300.0_to_350.0	300	350	50	LVSEYMSK IKVDEFVTHNLSFDEINK VDEFVTHNLSFDEINK	IKVDEFVTHNLSFDEINK	1	0	0	0	1	0	0	0	1	0	0	1	0	0	0	0	0	0	1	0	0	0	2	0	0	1	0	0	0	0
	ADHX_HUMAN	0	0	50.0 AA STEP	50Step_Domain_p350.0_to_374.0	350	374	24	IKVDEFVTHNLSFDEINK VDEFVTHNLSFDEINK	IKVDEFVTHNLSFDEINK	1	0	0	0	0	0	0	0	1	0	0	1	0	0	0	0	0	0	0	0	0	0	2	0	0	1	0	0	0	0
	AHNK_HUMAN	3	3	50.0 AA STEP	50Step_Domain_p0_to_50	0	50	50	DDGVFVQEVTQNSPAAR DDGVFVQEVTQNSPAAR DDGVFVQEVTQNSPAAR ELLLPNWQGSGSHGLTIAQR DDGVFVQEVTQNSPAAR ELLLPNWQGSGSHGLTIAQR DDGVFVQEVTQNSPAAR DDGVFVQEVTQNSPAAR ELLLPNWQGSGSHGLTIAQR DDGVFVQEVTQNSPAAR ELLLPNWQGSGSHGLTIAQR	DDGVFVQEVTQNSPAAR ELLLPNWQGSGSHGLTIAQR DDGVFVQEVTQNSPAAR DDGVFVQEVTQNSPAAR ELLLPNWQGSGSHGLTIAQR DDGVFVQEVTQNSPAAR ELLLPNWQGSGSHGLTIAQR DDGVFVQEVTQNSPAAR DDGVFVQEVTQNSPAAR ELLLPNWQGSGSHGLTIAQR DDGVFVQEVTQNSPAAR ELLLPNWQGSGSHGLTIAQR	1	0	3	4	1	1	3	3	3	4	4	2	5	4	3	3	2	4	1	1	3	3	4	6	2	2	4	5	2	4
	AHNK_HUMAN	0	0	50.0 AA STEP	50Step_Domain_p50.0_to_100.0	50	100	50			1	0	0	0	0	0	0	0	0	0	0	0	0	0	0	0	0	0	0	0	0	0	0	0	0	0	0	0	0	0
	AHNK_HUMAN	2	1	50.0 AA STEP	50Step_Domain_p100.0_to_150.0	100	150	50	LKSEDGVEGDLGETQSR SEDGVEGDLGETQSR LKSEDGVEGDLGETQSR LKSEDGVEGDLGETQSR LKSEDGVEGDLGETQSR LKSEDGVEGDLGETQSR LKSEDGVEGDLGETQSR LKSEDGVEGDLGETQSR	LKSEDGVEGDLGETQSR SEDGVEGDLGETQSR EVFSSCSSEVVLSGDDEEYQR LKSEDGVEGDLGETQSR SEDGVEGDLGETQSR SEDGVEGDLGETQSR LKSEDGVEGDLGETQSR SEDGVEGDLGETQSR LKSEDGVEGDLGETQSR SEDGVEGDLGETQSR	1	0.02	4	2	3	0	2	0	1	3	2	1	1	2	2	2	3	2	2	0	2	0	2	4	1	1	1	2	1	3
	AHNK_HUMAN	3	3	50.0 AA STEP	50Step_Domain_p150.0_to_200.0	150	200	50	DIDISSPEFK HELTEISNVDVETQSGK DIDISSPEFK HELTEISNVDVETQSGK HELTEISNVDVETQSGK DIDISSPEFK HELTEISNVDVETQSGK DIDISSPEFK HELTEISNVDVETQSGK DIDISSPEFK HELTEISNVDVETQSGK DIDISSPEFK HELTEISNVDVETQSGK	DIDISSPEFK EGAKDIDISSPEFK HELTEISNVDVETQSGK DIDISSPEFK DIDISSPEFK HELTEISNVDVETQSGK DIDISSPEFK EGAKDIDISSPEFK HELTEISNVDVETQSGK DIDISSPEFK HELTEISNVDVETQSGK DIDISSPEFK HELTEISNVDVETQSGK DIDISSPEFK EGAKDIDISSPEFK HELTEISNVDVETQSGK	1	0	3	4	3	1	1	2	2	4	4	3	4	2	3	3	2	4	2	1	1	2	3	5	2	3	3	3	2	5
	AHNK_HUMAN	5	5	50.0 AA STEP	50Step_Domain_p200.0_to_250.0	200	250	50	AGAISASGPELQGAGHSK HELTEISNVDVETQSGK LQVTMPGIK AGAISASGPELQGAGHSK HELTEISNVDVETQSGK LPSGSGAASPTGSAVDIR LQVTMPGIK HELTEISNVDVETQSGK LPSGSGAASPTGSAVDIR LQVTMPGIK AGAISASGPELQGAGHSK HELTEISNVDVETQSGK LPSGSGAASPTGSAVDIR LQVTMPGIK AGAISASGPELQGAGHSK HELTEISNVDVETQSGK LPSGSGAASPTGSAVDIR LQVTMPGIK AGAISASGPELQGAGHSK HELTEISNVDVETQSGK LPSGSGAASPTGSAVDIR AGAISASGPELQGAGHSK HELTEISNVDVETQSGK LPSGSGAASPTGSAVDIR	AGAISASGPELQGAGHSK HELTEISNVDVETQSGK LPSGSGAASPTGSAVDIR LQVTMPGIK AGAISASGPELQGAGHSK LPSGSGAASPTGSAVDIR LQVTMPGIK AGAISASGPELQGAGHSK HELTEISNVDVETQSGK LPSGSGAASPTGSAVDIR LQVTMPGIK AGAISASGPELQGAGHSK HELTEISNVDVETQSGK LPSGSGAASPTGSAVDIR LQVTMPGIK AGAISASGPELQGAGHSK HELTEISNVDVETQSGK LPSGSGAASPTGSAVDIR LQVTMPGIK AGAISASGPELQGAGHSK HELTEISNVDVETQSGK LPSGSGAASPTGSAVDIR LQVTMPGIK AGAISASGPELQGAGHSK HELTEISNVDVETQSGK LPSGSGAASPTGSAVDIR LQVTMPGIK	1	0	5	5	6	4	4	4	5	4	7	5	4	6	5	4	4	6	5	3	4	4	7	6	4	5	3	8	3	6
	AHNK_HUMAN	4	4	50.0 AA STEP	50Step_Domain_p250.0_to_300.0	250	300	50	AVEVQGPSLESGDHGK LQVTMPGIK AVEVQGPSLESGDHGK LQVTMPGIK AVEVQGPSLESGDHGK LQVTMPGIK AVEVQGPSLESGDHGK GGVQVPAVDISSSLGGR LQVTMPGIK AVEVQGPSLESGDHGK LQVTMPGIK AVEVQGPSLESGDHGK AVEVQGPSLESGDHGK	AVEVQGPSLESGDHGK GGVQVPAVDISSSLGGR LQVTMPGIK VGGSGVNVNAK AVEVQGPSLESGDHGK LQVTMPGIK AVEVQGPSLESGDHGK LQVTMPGIK AVEVQGPSLESGDHGK GGVQVPAVDISSSLGGR LQVTMPGIK VGGSGVNVNAK AVEVQGPSLESGDHGK GGVQVPAVDISSSLGGR LQVTMPGIK AVEVQGPSLESGDHGK LQVTMPGIK VGGSGVNVNAK AVEVQGPSLESGDHGK GGVQVPAVDISSSLGGR LQVTMPGIK VGGSGVNVNAK	1	0	5	5	5	2	4	3	4	6	4	4	4	5	5	4	4	6	4	2	4	3	5	8	2	4	3	7	3	6
	AHNK_HUMAN	5	3	50.0 AA STEP	50Step_Domain_p300.0_to_350.0	300	350	50	AVEVQGPSLESGDHGK GGKPGLTIQAPQLEVSVPSANIEGLEGK VSAPEVSVGHK AVEVQGPSLESGDHGK VSAPEVSVGHK AVEVQGPSLESGDHGK GGKPGLTIQAPQLEVSVPSANIEGLEGK VSAPEVSVGHK AVEVQGPSLESGDHGK GGKPGLTIQAPQLEVSVPSANIEGLEGK VSAPEVSVGHK AVEVQGPSLESGDHGK VSAPEVSVGHK AVEVQGPSLESGDHGK GGKPGLTIQAPQLEVSVPSANIEGLEGK VSAPEVSVGHK AVEVQGPSLESGDHGK GGKPGLTIQAPQLEVSVPSANIEGLEGK VSAPEVSVGHK	AVEVQGPSLESGDHGK VSAPEVSVGHK AVEVQGPSLESGDHGK VSAPEVSVGHK AVEVQGPSLESGDHGK GGKPGLTIQAPQLEVSVPSANIEGLEGK VSAPEVSVGHK AVEVQGPSLESGDHGK VSAPEVSVGHK AVEVQGPSLESGDHGK VSAPEVSVGHK AVEVQGPSLESGDHGK VSAPEVSVGHK AVEVQGPSLESGDHGK VSAPEVSVGHK	0.6136	0.04	5	3	4	2	4	4	3	3	4	3	7	4	8	3	4	3	3	2	4	4	4	4	2	3	5	5	5	4
	AHNK_HUMAN	3	3	50.0 AA STEP	50Step_Domain_p350.0_to_400.0	350	400	50	GGKPGLTIQAPQLEVSVPSANIEGLEGK GPQITGPSLEGDLGLK LKGPQITGPSLEGDLGLK GPQITGPSLEGDLGLK LKGPQITGPSLEGDLGLK GGKPGLTIQAPQLEVSVPSANIEGLEGK GPQITGPSLEGDLGLK LKGPQITGPSLEGDLGLK GAKPQGHIGVDASAPQIGGSITGPSVEVQAPDIDVQGPGSK GGKPGLTIQAPQLEVSVPSANIEGLEGK GPQITGPSLEGDLGLK LKGPQITGPSLEGDLGLK LKGPQITGPSLEGDLGLK GGKPGLTIQAPQLEVSVPSANIEGLEGK GGKPGLTIQAPQLEVSVPSANIEGLEGK LKGPQITGPSLEGDLGLK	GPQITGPSLEGDLGLK LKGPQITGPSLEGDLGLK GPQITGPSLEGDLGLK LKGPQITGPSLEGDLGLK GGKPGLTIQAPQLEVSVPSANIEGLEGK GPQITGPSLEGDLGLK LKGPQITGPSLEGDLGLK LKGPQITGPSLEGDLGLK GPQITGPSLEGDLGLK LKGPQITGPSLEGDLGLK GPQITGPSLEGDLGLK LKGPQITGPSLEGDLGLK GPQITGPSLEGDLGLK LKGPQITGPSLEGDLGLK	1	0	4	4	3	5	3	5	3	2	2	3	1	2	3	2	3	4	2	4	3	5	4	2	1	3	1	3	2	3
	AHNK_HUMAN	0	0	50.0 AA STEP	50Step_Domain_p400.0_to_450.0	400	450	50	GAKPQGHIGVDASAPQIGGSITGPSVEVQAPDIDVQGPGSK		1	0	0	0	0	0	0	0	1	0	0	0	0	0	0	0	0	0	0	0	0	0	1	0	0	0	0	0	0	0
	AHNK_HUMAN	1	0	50.0 AA STEP	50Step_Domain_p450.0_to_500.0	450	500	50	ISMQDVDLSLGSPK ISMQDVDLSLGSPK ISMQDVDLSLGSPK ISMQDVDLSLGSPK ISMQDVDLSLGSPK	ISMQDVDLSLGSPK ISMQDVDLSLGSPK ISMQDVDLSLGSPK	1	0.02	1	0	0	0	0	0	1	1	2	0	1	1	2	1	1	0	0	0	0	0	1	1	1	0	1	1	1	1
	AHNK_HUMAN	3	2	50.0 AA STEP	50Step_Domain_p500.0_to_550.0	500	550	50	ISMQDVDLSLGSPK VDIETPNLEGTLTGPR VSAPGVQGDVK VDIETPNLEGTLTGPR VSAPGVQGDVK VDIETPNLEGTLTGPR VSAPGVQGDVK ISMQDVDLSLGSPK VDIETPNLEGTLTGPR VSAPGVQGDVK ISMQDVDLSLGSPK VDIETPNLEGTLTGPR VSAPGVQGDVK ISMQDVDLSLGSPK VSAPGVQGDVK ISMQDVDLSLGSPK VSAPGVQGDVK	VDIETPNLEGTLTGPR VSAPGVQGDVK VDIETPNLEGTLTGPR VSAPGVQGDVK VSAPGVQGDVK ISMQDVDLSLGSPK VDIETPNLEGTLTGPR VSAPGVQGDVK VDIETPNLEGTLTGPR VSAPGVQGDVK ISMQDVDLSLGSPK VDIETPNLEGTLTGPR VSAPGVQGDVK ISMQDVDLSLGSPK VDIETPNLEGTLTGPR VSAPGVQGDVK	1	0.02	4	2	3	2	2	1	2	2	6	2	3	2	3	2	3	2	2	2	2	1	3	3	3	2	2	3	2	3
	AHNK_HUMAN	4	4	50.0 AA STEP	50Step_Domain_p550.0_to_600.0	550	600	50	GGVDVTLPR VDIETPNLEGTLTGPR VKVPEVDVR GGVDVTLPR VDIETPNLEGTLTGPR VKVPEVDVR GGVDVTLPR VDIETPNLEGTLTGPR VKVPEVDVR GGVDVTLPR VDIETPNLEGTLTGPR VKVPEVDVR GGVDVTLPR VDIETPNLEGTLTGPR GGVDVTLPR ISMSEVDLNVAAPK VKVPEVDVR ISMSEVDLNVAAPK VKVPEVDVR	GGVDVTLPR ISMSEVDLNVAAPK VDIETPNLEGTLTGPR VKVPEVDVR GGVDVTLPR ISMSEVDLNVAAPK VDIETPNLEGTLTGPR GGVDVTLPR ISMSEVDLNVAAPK GGVDVTLPR ISMSEVDLNVAAPK VDIETPNLEGTLTGPR VKVPEVDVR GGVDVTLPR ISMSEVDLNVAAPK VDIETPNLEGTLTGPR GGVDVTLPR ISMSEVDLNVAAPK VDIETPNLEGTLTGPR VKVPEVDVR GGVDVTLPR ISMSEVDLNVAAPK VDIETPNLEGTLTGPR VKVPEVDVR	1	0	4	4	4	5	3	3	3	5	4	4	4	4	3	3	3	4	3	4	3	3	4	7	2	4	3	5	2	5
	AHNK_HUMAN	3	2	50.0 AA STEP	50Step_Domain_p600.0_to_650.0	600	650	50	VDVSAPDVEAHGPEWNLK VKVPEVDVR VDVSAPDVEAHGPEWNLK VKVPEVDVR VDVSAPDVEAHGPEWNLK VKVPEVDVR GEGPDVHMTLPK VDVSAPDVEAHGPEWNLK VKVPEVDVR VDVSAPDVEAHGPEWNLK VKVPEVDVR VKVPEVDVR	GEGPDVHMTLPK VDVSAPDVEAHGPEWNLK VKVPEVDVR GEGPDVHMTLPK VDVSAPDVEAHGPEWNLK GEGPDVHMTLPK VDVSAPDVEAHGPEWNLK GEGPDVHMTLPK VDVSAPDVEAHGPEWNLK VKVPEVDVR VDVSAPDVEAHGPEWNLK VDVSAPDVEAHGPEWNLK VKVPEVDVR VDVSAPDVEAHGPEWNLK VKVPEVDVR	1	0.02	3	4	4	2	3	2	3	5	2	1	1	2	2	1	2	5	3	2	3	2	4	7	1	1	1	3	1	2
	AHNK_HUMAN	2	3	50.0 AA STEP	50Step_Domain_p650.0_to_700.0	650	700	50	VNVEAPDVNLEGLGGK ISMPDVDLHVK GDISISGPK VNVEAPDVNLEGLGGK GDISISGPK GEGPDVHMTLPK ISMPDVDLHVK VNVEAPDVNLEGLGGK GDISISGPK VNVEAPDVNLEGLGGK GDISISGPK VNVEAPDVNLEGLGGK GDISISGPK VNVEAPDVNLEGLGGK	GDISISGPK GEGPDVHMTLPK VNVEAPDVNLEGLGGK GDISISGPK GEGPDVHMTLPK VNVEAPDVNLEGLGGK GDISISGPK GEGPDVHMTLPK VNVEAPDVNLEGLGGK GDISISGPK GEGPDVHMTLPK VNVEAPDVNLEGLGGK GDISISGPK VNVEAPDVNLEGLGGK GDISISGPK VNVEAPDVNLEGLGGK GDISISGPK ISMPDVDLHVK VNVEAPDVNLEGLGGK	1	-0.02	1	3	1	4	2	3	3	3	4	2	3	2	3	2	1	3	1	3	2	3	4	4	2	2	2	2	2	3
	AHNK_HUMAN	2	1	50.0 AA STEP	50Step_Domain_p700.0_to_750.0	700	750	50	ISMPDVDLHVK VDIDAPDVDVHGPDWHLK VDIDAPDVDVHGPDWHLK VKGEYDVTVPK ISMPDVDLHVK VKGEYDVTVPK VDIDAPDVDVHGPDWHLK VDIDAPDVDVHGPDWHLK	VDIDAPDVDVHGPDWHLK VDIDAPDVDVHGPDWHLK VDIDAPDVDVHGPDWHLK ISMPDVDLHVK	1	0.02	0	0	5	0	4	1	1	0	2	1	0	3	3	1	0	0	4	0	4	1	2	0	1	1	0	4	2	1
	AHNK_HUMAN	4	5	50.0 AA STEP	50Step_Domain_p750.0_to_800.0	750	800	50	AEGPEVDVNLPK EVDVNLPK AEGPEVDVNLPK AEGPEVDVNLPKADVDISGPK AEGPEVDVNLPK EVDVNLPK AEGPEVDVNLPK EVDVNLPK IDVTAPDVSIEEPEGK AEGPEVDVNLPK AEGPEVDVNLPK EVDVNLPK AEGPEVDVNLPK EVDVNLPK	ADVDISGPK AEGPEVDVNLPK EVDVNLPK IDVTAPDVSIEEPEGK AEGPEVDVNLPK EVDVNLPK IDVTAPDVSIEEPEGK ADVDISGPK AEGPEVDVNLPK EVDVNLPK IDVTAPDVSIEEPEGK ADVDISGPK AEGPEVDVNLPK EVDVNLPK IDVTAPDVSIEEPEGK AEGPEVDVNLPK EVDVNLPK IDVTAPDVSIEEPEGK ADVDISGPK AEGPEVDVNLPK EVDVNLPK IDVTAPDVSIEEPEGK ADVDISGPK AEGPEVDVNLPK EVDVNLPK IDVTAPDVSIEEPEGK	1	-0.02	4	4	5	6	3	5	4	4	4	4	3	5	6	4	3	5	4	5	3	5	5	6	2	4	2	7	4	6
	AHNK_HUMAN	4	5	50.0 AA STEP	50Step_Domain_p800.0_to_850.0	800	850	50	ISMPDVDLHLK ISMPDVDLHLK VESEIKVPDVELK ISMPDVDLHLK VESEIKVPDVELK ISMPDVDLHLK VESEIKVPDVELK ISMPDVDLHLK ISMPDVDLHLK VESEIKVPDVELK ISMPDVDLHLK	ISMPDVDLHLK VESEIKVPDVELK ISMPDVDLHLK VESEIKVPDVELK ISMPDVDLHLK VESEIKVPDVELK VESEIKVPDVELK ISMPDVDLHLK VESEIKVPDVELK ISMPDVDLHLK VESEIKVPDVELK ISMPDVDLHLK VESEIKVPDVELK	1	-0.02	3	4	4	4	5	5	2	2	4	5	5	5	2	8	2	4	3	3	5	5	3	3	2	5	4	6	1	11
	AHNK_HUMAN	6	7	50.0 AA STEP	50Step_Domain_p850.0_to_900.0	850	900	50	AEGPEVDVNLPK EVDVNLPK AEGPEVDVNLPK AEGPEVDVNLPKADVDISGPK MDIDVPDVEVQGPDWHLK VESEIKVPDVELK AEGPEVDVNLPK EVDVNLPK MDIDVPDVEVQGPDWHLK VESEIKVPDVELK AEGPEVDVNLPK EVDVNLPK MDIDVPDVEVQGPDWHLK VESEIKVPDVELK AEGPEVDVNLPK MDIDVPDVEVQGPDWHLK AEGPEVDVNLPK EVDVNLPK MDIDVPDVEVQGPDWHLK VESEIKVPDVELK AEGPEVDVNLPK EVDVNLPK	AEGPEVDVNLPK EVDVNLPK MDIDVPDVEVQGPDWHLK VESEIKVPDVELK AEGPEVDVNLPK EVDVNLPK MDIDVPDVEVQGPDWHLK VESEIKVPDVELK AEGPEVDVNLPK EVDVNLPK MDIDVPDVEVQGPDWHLK VESEIKVPDVELK AEGPEVDVNLPK EVDVNLPK FSMPGFKAEGPEVDVNLPK MDIDVPDVEVQGPDWHLK VESEIKVPDVELK AEGPEVDVNLPK EVDVNLPK MDIDVPDVEVQGPDWHLK VESEIKVPDVELK AEGPEVDVNLPK EVDVNLPK MDIDVPDVEVQGPDWHLK VESEIKVPDVELK AEGPEVDVNLPK EVDVNLPK MDIDVPDVEVQGPDWHLK VESEIKVPDVELK	1	-0.02	4	6	8	8	6	6	5	7	6	8	5	7	6	6	3	7	6	7	6	6	7	9	3	7	4	9	4	8
	AHNK_HUMAN	6	5	50.0 AA STEP	50Step_Domain_p900.0_to_950.0	900	950	50	AEGPEVDVNLPK EVDVNLPK ISMPDVDLHMK VGVEVPDVNIEGPEGK AEGPEVDVNLPK AEGPEVDVNLPKADVDISGPK ISMPDVDLHMK VGVEVPDVNIEGPEGK AEGPEVDVNLPK EVDVNLPK ISMPDVDLHMK VGVEVPDVNIEGPEGK AEGPEVDVNLPK EVDVNLPK ISMPDVDLHMK VGVEVPDVNIEGPEGK AEGPEVDVNLPK VGVEVPDVNIEGPEGK AEGPEVDVNLPK EVDVNLPK VGVEVPDVNIEGPEGK AEGPEVDVNLPK EVDVNLPK VGVEVPDVNIEGPEGK	ADVDISGPK AEGPEVDVNLPK EVDVNLPK ISMPDVDLHMK VGVEVPDVNIEGPEGK AEGPEVDVNLPK EVDVNLPK VGVEVPDVNIEGPEGK ADVDISGPK AEGPEVDVNLPK EVDVNLPK VGVEVPDVNIEGPEGK ADVDISGPK ADVDISGPKVGVEVPDVNIEGPEGK AEGPEVDVNLPK EVDVNLPK FSMPGFKAEGPEVDVNLPK VGVEVPDVNIEGPEGK AEGPEVDVNLPK EVDVNLPK VGVEVPDVNIEGPEGK ADVDISGPK AEGPEVDVNLPK EVDVNLPK VGVEVPDVNIEGPEGK ADVDISGPK AEGPEVDVNLPK EVDVNLPK ISMPDVDLHMK VGVEVPDVNIEGPEGK	1	0.02	7	6	8	6	5	5	5	6	6	4	5	5	8	4	5	7	6	5	5	5	7	8	3	4	4	7	5	6
	AHNK_HUMAN	2	1	50.0 AA STEP	50Step_Domain_p950.0_to_1000.0	950	1000	50	ISMPDVDLHMK VDVSAPDVEMQGPDWNLK ISMPDVDLHMK VDVSAPDVEMQGPDWNLK ISMPDVDLHMK VDVSAPDVEMQGPDWNLK ISMPDVDLHMK VDVSAPDVEMQGPDWNLK VDVSAPDVEMQGPDWNLK VDVSAPDVEMQGPDWNLK	ISMPDVDLHMK VDVSAPDVEMQGPDWNLK VDVSAPDVEMQGPDWNLK VDVSAPDVEMQGPDWNLK VDVSAPDVEMQGPDWNLK VDVSAPDVEMQGPDWNLK ISMPDVDLHMK VDVSAPDVEMQGPDWNLK	1	0.02	3	3	3	0	2	1	1	1	0	1	1	1	2	1	2	3	2	0	2	1	2	1	0	1	1	1	1	2
	AHNK_HUMAN	1	2	50.0 AA STEP	50Step_Domain_p1000.0_to_1050.0	1000	1050	50	VDTNAPDLSLEGPEGK GEGPEFDVNLSK VDTNAPDLSLEGPEGK GEGPEFDVNLSK VDTNAPDLSLEGPEGK VDTNAPDLSLEGPEGK	GEGPEFDVNLSK VDTNAPDLSLEGPEGK ANVDISAPK GEGPEFDVNLSK ANVDISAPKVDTNAPDLSLEGPEGK GEGPEFDVNLSK VDTNAPDLSLEGPEGK ANVDISAPK GEGPEFDVNLSK VDTNAPDLSLEGPEGK ANVDISAPK GEGPEFDVNLSK VDTNAPDLSLEGPEGK ANVDISAPK GEGPEFDVNLSK VDTNAPDLSLEGPEGK ANVDISAPK GEGPEFDVNLSK VDTNAPDLSLEGPEGK	1	-0.02	0	2	1	2	2	3	1	3	2	3	0	2	0	2	0	2	1	2	2	3	2	4	1	3	0	3	0	3
	AHNK_HUMAN	5	5	50.0 AA STEP	50Step_Domain_p1050.0_to_1100.0	1050	1100	50	GNVDISAPK IEGEMQVPDVDIR IEGEMQVPDVDIRGPK MSLPDVDLDLKGPK GNVDISAPK IEGEMQVPDVDIR IEGEMQVPDVDIRGPK MSLPDVDLDLKGPK GNVDISAPK IEGEMQVPDVDIR IEGEMQVPDVDIRGPK MSLPDVDLDLKGPK GNVDISAPK IEGEMQVPDVDIR IEGEMQVPDVDIRGPK MSLPDVDLDLKGPK GNVDISAPK MSLPDVDLDLKGPK GNVDISAPK IEGEMQVPDVDIR GNVDISAPK IEGEMQVPDVDIR MSLPDVDLDLKGPK	GNVDISAPK IEGEMQVPDVDIR IEGEMQVPDVDIRGPK MSLPDVDLDLKGPK GNVDISAPK IEGEMQVPDVDIR IEGEMQVPDVDIRGPK MSLPDVDLDLKGPK GNVDISAPK IEGEMQVPDVDIR MSLPDVDLDLKGPK GNVDISAPK IEGEMQVPDVDIR IEGEMQVPDVDIRGPK MSLPDVDLDLKGPK GNVDISAPK IEGEMQVPDVDIR MSLPDVDLDLKGPK GNVDISAPK IEGEMQVPDVDIR MSLPDVDLDLKGPK GNVDISAPK IEGEMQVPDVDIR MSLPDVDLDLKGPK	1	0	5	4	6	7	5	4	4	4	4	5	4	4	6	4	4	5	5	6	5	4	6	6	2	5	3	5	4	6
	AHNK_HUMAN	5	5	50.0 AA STEP	50Step_Domain_p1100.0_to_1150.0	1100	1150	50	EVDVNLPK GEGPEVDVNLPK IEGEMQVPDVDIR IEGEMQVPDVDIRGPK FSMPSLKGEGPEVDVNLPK GEGPEVDVNLPK IEGEMQVPDVDIR IEGEMQVPDVDIRGPK EVDVNLPK GEGPEVDVNLPK IEGEMQVPDVDIR IEGEMQVPDVDIRGPK EVDVNLPK FSMPSLKGEGPEVDVNLPK GEGPEVDVNLPK IEGEMQVPDVDIR IEGEMQVPDVDIRGPK GEGPEVDVNLPK EVDVNLPK FSMPSLKGEGPEVDVNLPK GEGPEVDVNLPK IEGEMQVPDVDIR EVDVNLPK GEGPEVDVNLPK IEGEMQVPDVDIR	EVDVNLPK FSMPSLKGEGPEVDVNLPK GEGPEVDVNLPK IEGEMQVPDVDIR IEGEMQVPDVDIRGPK EVDVNLPK FSMPSLKGEGPEVDVNLPK GEGPEVDVNLPK IEGEMQVPDVDIR IEGEMQVPDVDIRGPK EVDVNLPK FSMPSLKGEGPEVDVNLPK GEGPEVDVNLPK IEGEMQVPDVDIR EVDVNLPK FSMPSLKGEGPEVDVNLPK GEGPEVDVNLPK IEGEMQVPDVDIR IEGEMQVPDVDIRGPK EVDVNLPK FSMPSLKGEGPEVDVNLPK GEGPEVDVNLPK IEGEMQVPDVDIR EVDVNLPK FSMPSLKGEGPEVDVNLPK GEGPEVDVNLPK IEGEMQVPDVDIR EVDVNLPK FSMPSLKGEGPEVDVNLPK GEGPEVDVNLPK IEGEMQVPDVDIR	1	0	5	4	5	8	5	4	4	5	2	5	7	5	5	5	4	5	4	7	5	4	6	7	1	5	5	6	3	7
	AHNK_HUMAN	7	7	50.0 AA STEP	50Step_Domain_p1150.0_to_1200.0	1150	1200	50	EVDVNLPK GEGPEVDVNLPK ISMPDVDLHLK VDIEAPDVSLEGPEGK FSMPSLKGEGPEVDVNLPK GEGPEVDVNLPK ISMPDVDLHLK VDIEAPDVSLEGPEGK EVDVNLPK GEGPEVDVNLPK ISMPDVDLHLK VDIEAPDVSLEGPEGK EVDVNLPK FSMPSLKGEGPEVDVNLPK GEGPEVDVNLPK ISMPDVDLHLK VDIEAPDVSLEGPEGK GEGPEVDVNLPK ISMPDVDLHLK VDIEAPDVSLEGPEGK EVDVNLPK FSMPSLKGEGPEVDVNLPK GEGPEVDVNLPK ISMPDVDLHLK VDIEAPDVSLEGPEGK EVDVNLPK GEGPEVDVNLPK ISMPDVDLHLK VDIEAPDVSLEGPEGK	EVDVNLPK FSMPSLKGEGPEVDVNLPK GEGPEVDVNLPK ISMPDVDLHLK VDIEAPDVSLEGPEGK EVDVNLPK FSMPSLKGEGPEVDVNLPK GEGPEVDVNLPK ISMPDVDLHLK VDIEAPDVSLEGPEGK EVDVNLPK FSMPSLKGEGPEVDVNLPK GEGPEVDVNLPK ISMPDVDLHLK VDIEAPDVSLEGPEGK EVDVNLPK FSMPSLKGEGPEVDVNLPK GEGPEVDVNLPK VDIEAPDVSLEGPEGK EVDVNLPK FSMPSLKGEGPEVDVNLPK GEGPEVDVNLPK ISMPDVDLHLK VDIEAPDVSLEGPEGK EVDVNLPK FSMPSLKGEGPEVDVNLPK GEGPEVDVNLPK ISMPDVDLHLK VDIEAPDVSLEGPEGK ADVVVSGPK EVDVNLPK FSMPSLKGEGPEVDVNLPK GEGPEVDVNLPK ISMPDVDLHLK VDIEAPDVSLEGPEGK	1	0	7	5	8	8	9	8	4	4	7	6	11	6	6	10	5	6	6	7	8	8	6	5	4	6	8	8	4	14
	AHNK_HUMAN	5	3	50.0 AA STEP	50Step_Domain_p1200.0_to_1250.0	1200	1250	50	ISMPDVDLHLK MDIDAPDVEVQGPDWHLK ISMPDVDLHLK MDIDAPDVEVQGPDWHLK ISMPDVDLHLK MDIDAPDVEVQGPDWHLK ISMPDVDLHLK MDIDAPDVEVQGPDWHLK ISMPDVDLHLK MDIDAPDVEVQGPDWHLK GDVDVSVPK ISMPDVDLHLK MDIDAPDVEVQGPDWHLK ISMPDVDLHLK MDIDAPDVEVQGPDWHLK	ISMPDVDLHLK ISMPDVDLHLK MDIDAPDVEVQGPDWHLK ISMPDVDLHLK MDIDAPDVEVQGPDWHLK MDIDAPDVEVQGPDWHLK ISMPDVDLHLK MDIDAPDVEVQGPDWHLK ISMPDVDLHLK MDIDAPDVEVQGPDWHLK VKGDVDVSVPK ISMPDVDLHLK MDIDAPDVEVQGPDWHLK	1	0.04	5	1	5	2	5	4	2	2	6	3	7	3	3	6	4	1	4	2	5	4	3	2	3	3	5	4	2	9
	AHNK_HUMAN	5	3	50.0 AA STEP	50Step_Domain_p1250.0_to_1300.0	1250	1300	50	ADIDVSGPKVDVEVPDVSLEGPEGK EVDVNLPK MDIDAPDVEVQGPDWHLK VDVEVPDVSLEGPEGK MDIDAPDVEVQGPDWHLK EVDVNLPK MDIDAPDVEVQGPDWHLK EVDVNLPK MDIDAPDVEVQGPDWHLK VDVEVPDVSLEGPEGK MDIDAPDVEVQGPDWHLK VDVEVPDVSLEGPEGK ADIDVSGPKVDVEVPDVSLEGPEGK EVDVNLPK MDIDAPDVEVQGPDWHLK VDVEVPDVSLEGPEGK EVDVNLPK MDIDAPDVEVQGPDWHLK VDVEVPDVSLEGPEGK	EVDVNLPK VDVEVPDVSLEGPEGK EVDVNLPK MDIDAPDVEVQGPDWHLK VDVEVPDVSLEGPEGK ADIDVSGPKVDVEVPDVSLEGPEGK EVDVNLPK MDIDAPDVEVQGPDWHLK VDVEVPDVSLEGPEGK EVDVNLPK MDIDAPDVEVQGPDWHLK VDVEVPDVSLEGPEGK EVDVNLPK MDIDAPDVEVQGPDWHLK EVDVNLPK MDIDAPDVEVQGPDWHLK VDVEVPDVSLEGPEGK EVDVNLPK MDIDAPDVEVQGPDWHLK VDVEVPDVSLEGPEGK	0.3186	0.04	8	2	3	5	3	4	4	3	6	2	7	3	5	3	6	2	2	4	3	4	5	4	3	2	5	4	3	4
	AHNK_HUMAN	3	1	50.0 AA STEP	50Step_Domain_p1300.0_to_1350.0	1300	1350	50	ADIDVSGPKVDVEVPDVSLEGPEGK VDVEVPDVSLEGPEGK ISMPDVDLNLK ISMPDVDLNLKGPK VDVEVPDVSLEGPEGK VEGEMKVPDVDIK ISMPDVDLNLK VDVEVPDVSLEGPEGK ADIDVSGPKVDVEVPDVSLEGPEGK ISMPDVDLNLK VDVEVPDVSLEGPEGK VDVEVPDVSLEGPEGK	ISMPDVDLNLKGPK VDVEVPDVSLEGPEGK VDVEVPDVSLEGPEGK ADIDVSGPKVDVEVPDVSLEGPEGK VDVEVPDVSLEGPEGK ISMPDVDLNLKGPK VDVEVPDVSLEGPEGK VDVEVPDVSLEGPEGK VDVEVPDVSLEGPEGK VEGEMKVPDVDIK	1	0.04	4	2	0	1	1	2	3	2	6	0	5	2	2	1	3	2	0	1	1	2	4	2	3	0	4	2	1	2
	AHNK_HUMAN	2	2	50.0 AA STEP	50Step_Domain_p1350.0_to_1400.0	1350	1400	50	VDISAPDVDVHGPDWHLK GEGPEVDVK VDISAPDVDVHGPDWHLK VEGEMKVPDVDIK GEGPEVDVK VDISAPDVDVHGPDWHLK GEGPEVDVK VDISAPDVDVHGPDWHLK	GEGPEVDVK VDISAPDVDVHGPDWHLK VDISAPDVDVHGPDWHLK VDISAPDVDVHGPDWHLK GEGPEVDVK VDISAPDVDVHGPDWHLK GEGPEVDVK GEGPEVDVK VEGEMKVPDVDIK	1	0	0	4	3	1	0	2	2	2	0	0	3	1	3	1	0	4	2	1	0	2	3	3	0	0	2	1	2	2
	AHNK_HUMAN	2	2	50.0 AA STEP	50Step_Domain_p1400.0_to_1450.0	1400	1450	50	ADVDVSGPKMDAEVPDVNIEGPDAK MDAEVPDVNIEGPDAK MDAEVPDVNIEGPDAK ADVDVSGPKMDAEVPDVNIEGPDAK MDAEVPDVNIEGPDAK ADVDVSGPKMDAEVPDVNIEGPDAK GEGPEVDVK GEGPEVDVK MDAEVPDVNIEGPDAK ADVDVSGPKMDAEVPDVNIEGPDAK GEGPEVDVK	GEGPEVDVK MDAEVPDVNIEGPDAK MDAEVPDVNIEGPDAK ADVDVSGPKMDAEVPDVNIEGPDAK MDAEVPDVNIEGPDAK ADVDVSGPKMDAEVPDVNIEGPDAK GEGPEVDVK MDAEVPDVNIEGPDAK MDAEVPDVNIEGPDAK GEGPEVDVK MDAEVPDVNIEGPDAK ADVDVSGPKMDAEVPDVNIEGPDAK GEGPEVDVK MDAEVPDVNIEGPDAK	1	0	3	2	1	1	2	2	2	3	0	1	3	2	3	2	2	2	1	1	2	2	3	4	0	1	2	3	2	3
	AHNK_HUMAN	2	3	50.0 AA STEP	50Step_Domain_p1450.0_to_1500.0	1450	1500	50	VDINAPDVEVHGPDWHLK VDINAPDVEVHGPDWHLK VDINAPDVEVHGPDWHLK GDYDVTVPK ISIPDVGLHLK VDINAPDVEVHGPDWHLK VEGEIKAPDVDIKGPK VDINAPDVEVHGPDWHLK ISIPDVGLHLK ISIPDVGLHLK	ISIPDVGLHLK VDINAPDVEVHGPDWHLK VDINAPDVEVHGPDWHLK ISIPDVGLHLK VDINAPDVEVHGPDWHLK ISIPDVGLHLK VDINAPDVEVHGPDWHLK ISIPDVGLHLK VDINAPDVEVHGPDWHLK ISIPDVGLHLK VDINAPDVEVHGPDWHLK ISIPDVGLHLK VDINAPDVEVHGPDWHLK	1	-0.02	1	4	1	1	1	2	4	2	2	3	1	4	3	3	1	4	1	1	1	2	6	2	1	3	1	5	2	4
	AHNK_HUMAN	2	2	50.0 AA STEP	50Step_Domain_p1500.0_to_1550.0	1500	1550	50	VDINAPDVEVHGPDWHLK VDIDVPDVNLEAPEGK VDINAPDVEVHGPDWHLK ADLGVSGPKVDIDVPDVNLEAPEGK VDINAPDVEVHGPDWHLK ADLGVSGPKVDIDVPDVNLEAPEGK GEGPEVDMNLPK VDIDVPDVNLEAPEGK VDINAPDVEVHGPDWHLK VDINAPDVEVHGPDWHLK ADLGVSGPKVDIDVPDVNLEAPEGK VDIDVPDVNLEAPEGK ADLGVSGPKVDIDVPDVNLEAPEGK	ADLGVSGPKVDIDVPDVNLEAPEGK VDINAPDVEVHGPDWHLK VDINAPDVEVHGPDWHLK ADLGVSGPKVDIDVPDVNLEAPEGK VDINAPDVEVHGPDWHLK VDINAPDVEVHGPDWHLK ADLGVSGPKVDIDVPDVNLEAPEGK VDINAPDVEVHGPDWHLK VDIDVPDVNLEAPEGK VDINAPDVEVHGPDWHLK VDIDVPDVNLEAPEGK VDINAPDVEVHGPDWHLK	1	0	1	3	3	1	2	2	4	1	2	2	3	2	2	1	1	3	2	1	2	2	5	1	1	2	2	3	1	2
	AHNK_HUMAN	2	2	50.0 AA STEP	50Step_Domain_p1550.0_to_1600.0	1550	1600	50	ISMPDVGLNLK VDIDVPDVNLEAPEGK ADLGVSGPKVDIDVPDVNLEAPEGK ISMPDVGLNLK ADLGVSGPKVDIDVPDVNLEAPEGK ISMPDVGLNLK LKTDVDVSLPK VDIDVPDVNLEAPEGK ADLGVSGPKVDIDVPDVNLEAPEGK VDIDVPDVNLEAPEGK ADLGVSGPKVDIDVPDVNLEAPEGK	ADLGVSGPKVDIDVPDVNLEAPEGK LKTDVDVSLPK ISMPDVGLNLK ADLGVSGPKVDIDVPDVNLEAPEGK ISMPDVGLNLK ISMPDVGLNLK ADLGVSGPKVDIDVPDVNLEAPEGK ISMPDVGLNLK ISMPDVGLNLK LKTDVDVSLPK VDIDVPDVNLEAPEGK ISMPDVGLNLK VDIDVPDVNLEAPEGK	1	0	1	2	1	1	2	2	3	1	0	2	3	2	2	1	1	2	1	1	2	2	4	1	0	2	2	3	1	2
	AHNK_HUMAN	0	0	50.0 AA STEP	50Step_Domain_p1600.0_to_1650.0	1600	1650	50	MDVNVGDIDIEGPEGK MDVNVGDIDIEGPEGK LKTDVDVSLPK MDVNVGDIDIEGPEGK	LKTDVDVSLPK LKTDVDVSLPK	1	0	0	1	1	0	1	0	1	0	0	0	0	1	0	0	0	1	1	0	1	0	2	0	0	0	0	1	0	0
	AHNK_HUMAN	4	3	50.0 AA STEP	50Step_Domain_p1650.0_to_1700.0	1650	1700	50	ISMPDVDLHLK ISMPDVDLHLK VDIDAPDVEVHDPDWHLK ISMPDVDLHLK VDIDAPDVEVHDPDWHLK GDMDVSVPKVEGEMKVPDVDIK ISMPDVDLHLK VDIDAPDVEVHDPDWHLK VEGEMKVPDVDIK VKGDMDVSVPK ISMPDVDLHLK VDIDAPDVEVHDPDWHLK ISMPDVDLHLK ISMPDVDLHLK	ISMPDVDLHLK VDIDAPDVEVHDPDWHLK ISMPDVDLHLK ISMPDVDLHLK VDIDAPDVEVHDPDWHLK VKGDMDVSVPK ISMPDVDLHLK VDIDAPDVEVHDPDWHLK ISMPDVDLHLK ISMPDVDLHLK VDIDAPDVEVHDPDWHLK VEGEMKVPDVDIK	1	0.02	3	3	4	1	4	5	4	1	6	3	4	2	2	6	2	3	3	1	4	5	6	1	3	3	3	2	1	9
	AHNK_HUMAN	5	4	50.0 AA STEP	50Step_Domain_p1700.0_to_1750.0	1700	1750	50	AEGPEVDVNLPK EVDVNLPK AEGPEVDVNLPK VDIDAPDVEVHDPDWHLK AEGPEVDVNLPK EVDVNLPK VDIDAPDVEVHDPDWHLK AEGPEVDVNLPK EVDVNLPK VDIDAPDVEVHDPDWHLK AEGPEVDVNLPK VDIDAPDVEVHDPDWHLK ADIDVSGPSVDTDAPDLDIEGPEGK AEGPEVDVNLPK EVDVNLPK AEGPEVDVNLPK EVDVNLPK	ADIDVSGPSVDTDAPDLDIEGPEGK AEGPEVDVNLPK EVDVNLPK VDIDAPDVEVHDPDWHLK AEGPEVDVNLPK AEGPEVDVNLPKADIDVSGPSVDTDAPDLDIEGPEGK EVDVNLPK AEGPEVDVNLPK EVDVNLPK VDIDAPDVEVHDPDWHLK AEGPEVDVNLPK EVDVNLPK FSMPGFKAEGPEVDVNLPK AEGPEVDVNLPK EVDVNLPK VDIDAPDVEVHDPDWHLK ADIDVSGPSVDTDAPDLDIEGPEGK AEGPEVDVNLPK EVDVNLPK AEGPEVDVNLPK EVDVNLPK VDIDAPDVEVHDPDWHLK	1	0.02	4	5	5	6	4	5	4	4	6	4	4	4	6	3	3	6	4	5	4	5	6	5	3	4	3	5	4	4
	AHNK_HUMAN	2	2	50.0 AA STEP	50Step_Domain_p1750.0_to_1800.0	1750	1800	50	VSMPDVDLNLK VSMPDVDLNLKGPK VSMPDVDLNLK VSMPDVDLNLKGPK VSMPDVDLNLK VSMPDVDLNLKGPK VSMPDVDLNLK VSMPDVDLNLKGPK VSMPDVDLNLK ADIDVSGPSVDTDAPDLDIEGPEGK VSMPDVDLNLK	ADIDVSGPSVDTDAPDLDIEGPEGK VSMPDVDLNLK VSMPDVDLNLKGPK AEGPEVDVNLPKADIDVSGPSVDTDAPDLDIEGPEGK VSMPDVDLNLK VSMPDVDLNLKGPK VSMPDVDLNLK VSMPDVDLNLKGPK VSMPDVDLNLK VSMPDVDLNLKGPK VSMPDVDLNLK ADIDVSGPSVDTDAPDLDIEGPEGK VSMPDVDLNLK VSMPDVDLNLK VSMPDVDLNLKGPK	1	0	3	4	3	4	2	2	1	2	2	1	1	2	2	1	2	4	2	3	2	2	2	3	1	1	1	2	1	2
	AHNK_HUMAN	1	0	50.0 AA STEP	50Step_Domain_p1800.0_to_1850.0	1800	1850	50	GPFVEAEVPDVDLECPDAK GPFVEAEVPDVDLECPDAK GPFVEAEVPDVDLECPDAK GPFVEAEVPDVDLECPDAK GPFVEAEVPDVDLECPDAK	GPFVEAEVPDVDLECPDAK GPFVEAEVPDVDLECPDAK GPFVEAEVPDVDLECPDAK	1	0.02	0	0	1	0	1	1	1	1	0	0	1	1	2	0	0	0	1	0	1	1	1	1	0	0	1	1	1	0
	AHNK_HUMAN	3	2	50.0 AA STEP	50Step_Domain_p1850.0_to_1900.0	1850	1900	50	ISMPDVDLHLK ISMPDVDLHLK ISMPDVDLHLK ISMPDVDLHLK VKGDADVSVPKLEGDLTGPSVGVEVPDVELECPDAK ISMPDVDLHLK ISMPDVDLHLK ISMPDVDLHLK	ISMPDVDLHLK VKGDADVSVPKLEGDLTGPSVGVEVPDVELECPDAK ISMPDVDLHLK ISMPDVDLHLK VKGDADVSVPKLEGDLTGPSVGVEVPDVELECPDAK ISMPDVDLHLK ISMPDVDLHLK ISMPDVDLHLK	1	0.02	3	2	3	1	3	4	1	0	4	2	4	2	2	5	2	2	2	1	3	4	2	0	2	2	3	2	1	7
	AHNK_HUMAN	3	3	50.0 AA STEP	50Step_Domain_p1900.0_to_1950.0	1900	1950	50	ISMPDVDLHLK ISMPDVDLHLK ISMPDVDLHLK ISMPDVDLHLK VKGDADVSVPKLEGDLTGPSVGVEVPDVELECPDAK ISMPDVDLHLK GDVDVSVPK ISMPDVDLHLK ISMPDVDLHLK	ISMPDVDLHLK VKGDADVSVPKLEGDLTGPSVGVEVPDVELECPDAK ISMPDVDLHLK ISMPDVDLHLK VKGDADVSVPKLEGDLTGPSVGVEVPDVELECPDAK VKGDVDVSVPKLEGDLTGPSVGVEVPDVELECPDAK VKGDVDVSVPKLEGDLTGPSVGVEVPDVELECPDAK ISMPDVDLHLK ISMPDVDLHLK VKGDVDVSVPK ISMPDVDLHLK	1	0	3	2	3	1	3	5	1	1	4	2	5	2	2	5	2	2	2	1	3	5	2	1	2	2	4	3	1	7
	AHNK_HUMAN	3	2	50.0 AA STEP	50Step_Domain_p1950.0_to_2000.0	1950	2000	50	ISMPDVDLHLK ISMPDVDLHLK ISMPDVDLHLK ISMPDVDLHLK ISMPDVDLHLK ISMPDVDLHLK ISMPDVDLHLK	ISMPDVDLHLK ISMPDVDLHLK ISMPDVDLHLK VKGDVDVSVPKLEGDLTGPSVGVEVPDVELECPDAK VKGDVDVSVPKLEGDLTGPSVGVEVPDVELECPDAK ISMPDVDLHLK ISMPDVDLHLK ISMPDVDLHLK	1	0.02	3	1	3	1	3	4	1	1	4	2	4	2	2	5	2	1	2	1	3	4	1	1	2	2	3	2	1	7
	AHNK_HUMAN	2	2	50.0 AA STEP	50Step_Domain_p2000.0_to_2050.0	2000	2050	50	MDIDAPDVDVHGPDWHLK MDIDAPDVDVHGPDWHLK MDIDAPDVDVHGPDWHLK GDMDVSVPKVEGEMKVPDVDIK MDIDAPDVDVHGPDWHLK VEGEMKVPDVDIK VKGDMDVSVPK MDIDAPDVDVHGPDWHLK MDIDAPDVDVHGPDWHLK MDIDAPDVDVHGPDWHLK	MDIDAPDVDVHGPDWHLK MDIDAPDVDVHGPDWHLK MDIDAPDVDVHGPDWHLK MDIDAPDVDVHGPDWHLK VKGDMDVSVPK MDIDAPDVDVHGPDWHLK MDIDAPDVDVHGPDWHLK MDIDAPDVDVHGPDWHLK VEGEMKVPDVDIK	1	0	1	1	1	2	1	1	3	3	2	1	1	2	2	1	1	1	1	2	1	1	4	4	1	1	1	3	1	2
	AHNK_HUMAN	6	5	50.0 AA STEP	50Step_Domain_p2050.0_to_2100.0	2050	2100	50	AEGPEVDVNLPK EVDVNLPK VDVEVPDVSLEGPEGK ADVVVSGPKVDVEVPDVSLEGPEGK AEGPEVDVNLPK ADVVVSGPKVDVEVPDVSLEGPEGK AEGPEVDVNLPK EVDVNLPK AEGPEVDVNLPK EVDVNLPK VDVEVPDVSLEGPEGK AEGPEVDVNLPK VDVEVPDVSLEGPEGK AEGPEVDVNLPK EVDVNLPK VDVEVPDVSLEGPEGK AEGPEVDVNLPK EVDVNLPK VDVEVPDVSLEGPEGK	AEGPEVDVNLPK EVDVNLPK VDVEVPDVSLEGPEGK AEGPEVDVNLPK EVDVNLPK VDVEVPDVSLEGPEGK AEGPEVDVNLPK EVDVNLPK VDVEVPDVSLEGPEGK ADVVVSGPKVDVEVPDVSLEGPEGK AEGPEVDVNLPK EVDVNLPK FSMPGFKAEGPEVDVNLPK VDVEVPDVSLEGPEGK ADVVVSGPKVDVEVPDVSLEGPEGK AEGPEVDVNLPK EVDVNLPK ADVVVSGPKVDVEVPDVSLEGPEGK AEGPEVDVNLPK EVDVNLPK VDVEVPDVSLEGPEGK ADVVVSGPK ADVVVSGPKVDVEVPDVSLEGPEGK AEGPEVDVNLPK EVDVNLPK VDVEVPDVSLEGPEGK	1	0.02	7	4	5	6	4	4	4	5	7	4	5	5	8	4	5	4	4	5	4	4	6	7	4	4	4	7	5	6
	AHNK_HUMAN	5	4	50.0 AA STEP	50Step_Domain_p2100.0_to_2150.0	2100	2150	50	ISMPDVDLHLK VKGDVDVSLPK GDVDVSLPKLEGDLTGPSVDVEVPDVELECPDAK ISMPDVDLHLK VKGDVDVSLPK ISMPDVDLHLK VKGDVDVSLPK ISMPDVDLHLK VKGDVDVSLPK ISMPDVDLHLK VKGDVDVSLPK ISMPDVDLHLK VKGDVDVSLPK ISMPDVDLHLK VKGDVDVSLPK	ISMPDVDLHLK VKGDVDVSLPK ISMPDVDLHLK VKGDVDVSLPK ISMPDVDLHLK VKGDVDVSLPK VKGDVDVSLPK ISMPDVDLHLK VKGDVDVSLPK ISMPDVDLHLK VKGDVDVSLPK ISMPDVDLHLK VKGDVDVSLPK	1	0.02	4	3	6	4	5	5	1	2	6	5	7	3	5	7	3	3	5	3	5	5	2	2	3	5	5	4	3	10
	AHNK_HUMAN	0	3	50.0 AA STEP	50Step_Domain_p2150.0_to_2200.0	2150	2200	50	ISMPDVNLNLK GDVDVSLPKLEGDLTGPSVDVEVPDVELECPDAK VKGDMDVSVPK	ISMPDVNLNLK ISMPDVNLNLK ISMPDVNLNLK ISMPDVNLNLK VKGDMDVSVPK ISMPDVNLNLK ISMPDVNLNLK ISMPDVNLNLK	0.0118	-0.06	1	3	1	2	0	4	1	4	0	3	0	2	0	3	1	3	1	2	0	4	1	5	0	3	0	3	0	4
	AHNK_HUMAN	2	1	50.0 AA STEP	50Step_Domain_p2200.0_to_2250.0	2200	2250	50	VDIDAPDVDVHGPDWHLK VDIDAPDVDVHGPDWHLK VKGDMDVSVPK VDIDAPDVDVHGPDWHLK VDIDAPDVDVHGPDWHLK	VDIDAPDVDVHGPDWHLK VKGDMDVSVPK VDIDAPDVDVHGPDWHLK VDIDAPDVDVHGPDWHLK	1	0.02	0	0	4	0	3	1	1	1	2	1	0	3	3	0	0	0	3	0	3	1	1	1	1	1	0	4	2	0
	AHNK_HUMAN	4	4	50.0 AA STEP	50Step_Domain_p2250.0_to_2300.0	2250	2300	50	EVDVNLPK GEGPEVDVNLPK VDVEVPDVSLEGPEGK ADVDVSGPKVDVEVPDVSLEGPEGK GEGPEVDVNLPK EVDVNLPK GEGPEVDVNLPK ADVDVSGPKVDVEVPDVSLEGPEGK EVDVNLPK GEGPEVDVNLPK VDVEVPDVSLEGPEGK GEGPEVDVNLPK VDVEVPDVSLEGPEGK EVDVNLPK GEGPEVDVNLPK VDVEVPDVSLEGPEGK EVDVNLPK GEGPEVDVNLPK VDVEVPDVSLEGPEGK	EVDVNLPK FSMPGFKGEGPEVDVNLPK GEGPEVDVNLPK VDVEVPDVSLEGPEGK ADVDVSGPKVDVEVPDVSLEGPEGK EVDVNLPK GEGPEVDVNLPK VDVEVPDVSLEGPEGK EVDVNLPK GEGPEVDVNLPK VDVEVPDVSLEGPEGK ADVDVSGPKVDVEVPDVSLEGPEGK EVDVNLPK GEGPEVDVNLPK VDVEVPDVSLEGPEGK EVDVNLPK GEGPEVDVNLPK EVDVNLPK FSMPGFKGEGPEVDVNLPK GEGPEVDVNLPK VDVEVPDVSLEGPEGK EVDVNLPK FSMPGFKGEGPEVDVNLPK GEGPEVDVNLPK VDVEVPDVSLEGPEGK	1	0	5	4	3	6	3	3	4	3	6	2	5	5	5	3	4	4	2	5	3	3	5	4	3	2	4	6	3	5
	AHNK_HUMAN	0	0	50.0 AA STEP	50Step_Domain_p2300.0_to_2350.0	2300	2350	50		LEGELKGPELDVK IKGDVDVSAPK ISMPDVDFNLK	1	0	0	0	0	0	0	1	0	0	0	0	0	0	0	1	0	0	0	0	0	1	0	0	0	0	0	0	0	2
	AHNK_HUMAN	0	1	50.0 AA STEP	50Step_Domain_p2350.0_to_2400.0	2350	2400	50	ISMPDLDLHLK ISMPDLDLHLK	ISMPDLDLHLK ISMPDLDLHLK ISMPDLDLHLK ISMPDLDLHLK ISMPDLDLHLK ISMPDLDLHLK LDADMPEVAVEGPNGK	1	-0.02	0	0	1	2	0	1	1	1	0	1	0	1	0	1	0	0	1	2	0	1	1	1	0	1	0	1	0	2
	AHNK_HUMAN	0	0	50.0 AA STEP	50Step_Domain_p2400.0_to_2450.0	2400	2450	50	GPHVDVSGPDIDIEGPEGK GPHVDVSGPDIDIEGPEGK	GPHVDVSGPDIDIEGPEGK	1	0	0	0	0	0	0	0	1	0	2	0	0	0	0	1	0	0	0	0	0	0	1	0	1	0	0	0	0	1
	AHNK_HUMAN	5	4	50.0 AA STEP	50Step_Domain_p2450.0_to_2500.0	2450	2500	50	LEVPDMNIR VDVNAPDVQAPDWHLK LEVPDMNIR VDVNAPDVQAPDWHLK ISMPDVDLNLK LEVPDMNIR VDVNAPDVQAPDWHLK IKGDVDVSVPEVEGK ISMPDVDLNLKGPK LEVPDMNIR VDVNAPDVQAPDWHLK ISMPDVDLNLK LEVPDMNIR VDVNAPDVQAPDWHLK ISMPDVDLNLK VDVNAPDVQAPDWHLK LEVPDMNIR VDVNAPDVQAPDWHLK	ISMPDVDLNLKGPK LEVPDMNIR VDVNAPDVQAPDWHLK LEVPDMNIR VDVNAPDVQAPDWHLK IKGDVDVSVPEVEGKLEVPDMNIR LEVPDMNIR VDVNAPDVQAPDWHLK IKGDVDVSVPEVEGKLEVPDMNIR ISMPDVDLNLKGPK VDVNAPDVQAPDWHLK LEVPDMNIR VDVNAPDVQAPDWHLK LEVPDMNIR VDVNAPDVQAPDWHLK LEVPDMNIR VDVNAPDVQAPDWHLK	1	0.02	4	4	5	4	4	4	5	4	7	4	5	3	3	2	3	4	4	3	4	4	7	5	4	4	4	4	2	3
	AHNK_HUMAN	8	6	50.0 AA STEP	50Step_Domain_p2500.0_to_2550.0	2500	2550	50	AEGPEVDVNLPK EVDVNLPK VDIEGPDVNIEGPEGK VDVNAPDVQAPDWHLK AEGPEVDVNLPK AEGPEVDVNLPKADVDISGPK VDIEGPDVNIEGPEGK VDVNAPDVQAPDWHLK AEGPEVDVNLPK EVDVNLPK VDIEGPDVNIEGPEGK VDVNAPDVQAPDWHLK AEGPEVDVNLPK EVDVNLPK VDIEGPDVNIEGPEGK VDVNAPDVQAPDWHLK AEGPEVDVNLPK VDIEGPDVNIEGPEGK VDVNAPDVQAPDWHLK AEGPEVDVNLPK EVDVNLPK VDVNAPDVQAPDWHLK AEGPEVDVNLPK EVDVNLPK VDIEGPDVNIEGPEGK VDVNAPDVQAPDWHLK	ADVDISGPK AEGPEVDVNLPK EVDVNLPK VDIEGPDVNIEGPEGK VDVNAPDVQAPDWHLK ADVDISGPKVDIEGPDVNIEGPEGK AEGPEVDVNLPK EVDVNLPK VDVNAPDVQAPDWHLK ADVDISGPK AEGPEVDVNLPK EVDVNLPK VDVNAPDVQAPDWHLK ADVDISGPK AEGPEVDVNLPK EVDVNLPK FSMPGFKAEGPEVDVNLPK VDVNAPDVQAPDWHLK AEGPEVDVNLPK EVDVNLPK VDVNAPDVQAPDWHLK ADVDISGPK AEGPEVDVNLPK EVDVNLPK VDVNAPDVQAPDWHLK ADVDISGPK AEGPEVDVNLPK EVDVNLPK VDIEGPDVNIEGPEGK VDVNAPDVQAPDWHLK	1	0.04	8	6	10	8	6	6	6	6	9	6	7	6	9	5	6	7	8	7	6	6	8	8	5	6	5	8	6	7
	AHNK_HUMAN	5	5	50.0 AA STEP	50Step_Domain_p2550.0_to_2600.0	2550	2600	50	ISMPDFDLHLK VDIEGPDVNIEGPEGK VKGDVDVSLPK ISMPDFDLHLK VDIEGPDVNIEGPEGK VKGDVDVSLPK ISMPDFDLHLK VDIEGPDVNIEGPEGK VKGDVDVSLPK ISMPDFDLHLK VDIEGPDVNIEGPEGK VKGDVDVSLPK ISMPDFDLHLK VDIEGPDVNIEGPEGK VKGDVDVSLPK ISMPDFDLHLK VKGDVDVSLPK VDIEGPDVNIEGPEGK VKGDVDVSLPK	ISMPDFDLHLK VDIEGPDVNIEGPEGK VKGDVDVSLPK ADVDISGPKVDIEGPDVNIEGPEGK ISMPDFDLHLK VKGDVDVSLPK ISMPDFDLHLK VKGDVDVSLPK ISMPDFDLHLK VKGDVDVSLPK ISMPDFDLHLK VKGDVDVSLPK ISMPDFDLHLK VKGDVDVSLPK ISMPDFDLHLK VDIEGPDVNIEGPEGK VKGDVDVSLPK	1	0	4	5	5	7	5	5	3	4	6	5	4	4	5	5	3	6	4	6	5	5	4	5	3	5	3	5	3	7
	AHNK_HUMAN	6	5	50.0 AA STEP	50Step_Domain_p2600.0_to_2650.0	2600	2650	50	VDINAPDVGVQGPDWHLK VKGDVDVSLPK VDINAPDVGVQGPDWHLK VEGDLKGPEVDIK VKGDVDVSLPK VDINAPDVGVQGPDWHLK VEGDLKGPEVDIK VKGDVDVSLPK VDINAPDVGVQGPDWHLK VEGDLKGPEVDIK VEGDLKGPEVDIKGPK VKGDVDVSLPK VDINAPDVGVQGPDWHLK VKGDVDVSLPK VDINAPDVGVQGPDWHLK VEGDLKGPEVDIK VKGDVDVSLPK VDINAPDVGVQGPDWHLK VEGDLKGPEVDIK VEGDLKGPEVDIKGPK VKGDVDVSLPK	VDINAPDVGVQGPDWHLK VKGDVDVSLPK VDINAPDVGVQGPDWHLK VKGDVDVSLPK VDINAPDVGVQGPDWHLK VEGDLKGPEVDIK VEGDLKGPEVDIKGPK VKGDVDVSLPK VEGDLKGPEVDIK VEGDLKGPEVDIKGPK VKGDVDVSLPK VEGDLKGPEVDIKGPK VKGDVDVSLPK VDINAPDVGVQGPDWHLK VEGDLKGPEVDIKGPK VKGDVDVSLPK VDINAPDVGVQGPDWHLK VEGDLKGPEVDIK VEGDLKGPEVDIKGPK VKGDVDVSLPK	1	0.02	4	3	6	5	5	7	5	4	4	5	7	4	13	7	3	3	5	4	5	7	7	6	2	5	5	5	8	10
	AHNK_HUMAN	1	1	50.0 AA STEP	50Step_Domain_p2650.0_to_2700.0	2650	2700	50	ADIDVSGPKVDIEGPDVNIEGPEGK VDIEGPDVNIEGPEGK VDIEGPDVNIEGPEGK VDIEGPDVNIEGPEGK VDIEGPDVNIEGPEGK VDIEGPDVNIEGPEGK VDIEGPDVNIEGPEGK	VDIEGPDVNIEGPEGK GEGPDGDVKLPK GEGPDGDVKLPK VDIEGPDVNIEGPEGK	1	0	3	1	1	0	1	0	1	1	2	0	0	1	2	1	2	1	1	0	1	0	1	1	1	0	0	1	1	1
	AHNK_HUMAN	9	8	50.0 AA STEP	50Step_Domain_p2700.0_to_2750.0	2700	2750	50	ISMPDIDLNLK VKGDVDVSLPK ISMPDIDLNLK ISMPDIDLNLKGPK VDIDAPDVDVHGPDWHLK VEGDLKGPEVDIK VKGDVDVSLPK ISMPDIDLNLK ISMPDIDLNLKGPK VDIDAPDVDVHGPDWHLK VEGDLKGPEVDIK VKGDVDVSLPK ISMPDIDLNLK VEGDLKGPEVDIK VEGDLKGPEVDIKGPK VKGDVDVSLPK VDIDAPDVDVHGPDWHLK VKGDVDVSLPK VEGDLKGPEVDIK VKGDVDVSLPK ISMPDIDLNLKGPK VDIDAPDVDVHGPDWHLK VEGDLKGPEVDIK VEGDLKGPEVDIKGPK VKGDVDVSLPK	ISMPDIDLNLKGPK VKGDVDVSLPK ISMPDIDLNLK ISMPDIDLNLKGPK VKGDVDVSLPK ISMPDIDLNLKGPK VDIDAPDVDVHGPDWHLK VEGDLKGPEVDIK VEGDLKGPEVDIKGPK VKGDVDVSLPK ISMPDIDLNLKGPK VEGDLKGPEVDIK VEGDLKGPEVDIKGPK VKGDVDVSLPK ISMPDIDLNLKGPK VDIDAPDVDVHGPDWHLK VEGDLKGPEVDIKGPK VKGDVDVSLPK ISMPDIDLNLKGPK VDIDAPDVDVHGPDWHLK VEGDLKGPEVDIKGPK VKGDVDVSLPK ISMPDIDLNLK ISMPDIDLNLKGPK VEGDLKGPEVDIK VEGDLKGPEVDIKGPK VKGDVDVSLPK	1	0.02	4	5	14	9	14	9	5	8	4	9	5	8	16	9	3	6	11	8	13	9	7	10	2	8	4	10	10	13
	AHNK_HUMAN	4	3	50.0 AA STEP	50Step_Domain_p2750.0_to_2800.0	2750	2800	50	GEGPDVDVNLPK ISMPGFKGEGPDVDVNLPK GEGPDVDVNLPK VDIDAPDVDVHGPDWHLK GEGPDVDVNLPK VDIDAPDVDVHGPDWHLK ADIDVSGPKVDVECPDVNIEGPEGK GEGPDVDVNLPK ISMPGFKGEGPDVDVNLPK VDIDAPDVDVHGPDWHLK GEGPDVDVNLPK ADIDVSGPKVDVECPDVNIEGPEGK GEGPDVDVNLPK VDIDAPDVDVHGPDWHLK	ADIDVSGPKVDVECPDVNIEGPEGK GEGPDVDVNLPK GEGPDVDVNLPK GEGPDVDVNLPK ISMPGFKGEGPDVDVNLPK VDIDAPDVDVHGPDWHLK ADIDVSGPKVDVECPDVNIEGPEGK GEGPDVDVNLPK ISMPGFKGEGPDVDVNLPK ADIDVSGPKVDVECPDVNIEGPEGK GEGPDVDVNLPK ISMPGFKGEGPDVDVNLPK VDIDAPDVDVHGPDWHLK ADIDVSGPKVDVECPDVNIEGPEGK GEGPDVDVNLPK VDIDAPDVDVHGPDWHLK GEGPDVDVNLPK ISMPGFKGEGPDVDVNLPK	1	0.02	4	2	5	1	5	4	5	3	2	5	3	5	6	2	3	2	4	1	5	4	7	4	1	5	2	7	4	3
	AHNK_HUMAN	2	2	50.0 AA STEP	50Step_Domain_p2800.0_to_2850.0	2800	2850	50	ISMPDIDLNLTGPK ISMPDIDLNLTGPK ISMPDIDLNLTGPK ADIDVSGPKVDVECPDVNIEGPEGK IKGDVDVTGPK ISMPDIDLNLTGPK VDVECPDVNIEGPEGK ISMPDIDLNLTGPK VDVECPDVNIEGPEGK ADIDVSGPKVDVECPDVNIEGPEGK ISMPDIDLNLTGPK	ADIDVSGPKVDVECPDVNIEGPEGK ISMPDIDLNLTGPK VDVECPDVNIEGPEGK ISMPDIDLNLTGPK VDVECPDVNIEGPEGK ISMPDIDLNLTGPK ADIDVSGPKVDVECPDVNIEGPEGK ISMPDIDLNLTGPK ADIDVSGPKVDVECPDVNIEGPEGK ISMPDIDLNLTGPK VDVECPDVNIEGPEGK ADIDVSGPKVDVECPDVNIEGPEGK IKGDVDVTGPK ISMPDIDLNLTGPK VDVECPDVNIEGPEGK IKGDVDVTGPK ISMPDIDLNLTGPK	1	0	1	3	1	2	1	1	4	2	0	3	3	3	3	1	1	3	1	2	1	1	5	2	0	3	2	4	2	2
	AHNK_HUMAN	1	2	50.0 AA STEP	50Step_Domain_p2850.0_to_2900.0	2850	2900	50	VDIDVPDVNVQGPDWHLK VDIDVPDVNVQGPDWHLK VDIDVPDVNVQGPDWHLK IKGDVDVTGPK VDIDVPDVNVQGPDWHLK VDIDVPDVNVQGPDWHLK	VDIDVPDVNVQGPDWHLK VDIDVPDVNVQGPDWHLK VDIDVPDVNVQGPDWHLK VDIDVPDVNVQGPDWHLK VDIDVPDVNVQGPDWHLK IKGDVDVTGPK VDIDVPDVNVQGPDWHLK IKGDVDVTGPK VDIDVPDVNVQGPDWHLK	1	-0.02	4	2	1	2	1	2	2	2	0	2	0	3	2	2	3	2	1	2	1	2	3	2	0	2	0	4	1	3
	AHNK_HUMAN	5	3	50.0 AA STEP	50Step_Domain_p2900.0_to_2950.0	2900	2950	50	AEGPEVDVNLPK EVDVNLPK VDVEGPDVNIEGPEGK AEGPEVDVNLPK AEGPEVDVNLPK EVDVNLPK AEGPEVDVNLPK EVDVNLPK VDVEGPDVNIEGPEGK ADVDVSGPKVDVEGPDVNIEGPEGK AEGPEVDVNLPK VDVEGPDVNIEGPEGK AEGPEVDVNLPK EVDVNLPK AEGPEVDVNLPK EVDVNLPK	AEGPEVDVNLPK EVDVNLPK AEGPEVDVNLPK EVDVNLPK AEGPEVDVNLPK EVDVNLPK AEGPEVDVNLPK EVDVNLPK FSMPGFKAEGPEVDVNLPK AEGPEVDVNLPK EVDVNLPK AEGPEVDVNLPK EVDVNLPK AEGPEVDVNLPK EVDVNLPK VDVEGPDVNIEGPEGK	1	0.04	5	3	4	5	3	3	4	4	7	3	3	3	6	3	4	3	3	4	3	3	5	5	4	3	2	4	4	4
	AHNK_HUMAN	1	1	50.0 AA STEP	50Step_Domain_p2950.0_to_3000.0	2950	3000	50	GDVDISLPK GDVDISLPK GDVDISLPK GDVDISLPK GDVDISLPK GDVDISLPK GDVDISLPK VKGDVDISLPK	GDVDISLPK GDVDISLPK GDVDISLPK GDVDISLPK GDVDISLPK VKGDVDISLPK GDVDISLPK VKGDVDISLPK	1	0	1	1	1	1	1	1	1	0	2	1	1	2	3	3	1	1	1	1	1	1	1	0	1	1	1	3	2	4
	AHNK_HUMAN	3	2	50.0 AA STEP	50Step_Domain_p3000.0_to_3050.0	3000	3050	50	GEGPDVDVNLPK FSMPGFKGEGPDVDVNLPK GEGPDVDVNLPK FSMPGFKGEGPDVDVNLPK GEGPDVDVNLPK GEGPDVDVNLPK FSMPGFKGEGPDVDVNLPK ADLDVSGPKVDIDVPDVNIEGPEGK FSMPGFKGEGPDVDVNLPK GEGPDVDVNLPK GEGPDVDVNLPK	FSMPGFKGEGPDVDVNLPK GEGPDVDVNLPK GEGPDVDVNLPK FSMPGFKGEGPDVDVNLPK GEGPDVDVNLPK GEGPDVDVNLPK FSMPGFKGEGPDVDVNLPK GEGPDVDVNLPK GEGPDVDVNLPK FSMPGFKGEGPDVDVNLPK GEGPDVDVNLPK	1	0.02	3	2	3	1	3	3	2	2	2	3	5	2	2	2	2	2	2	1	3	3	3	2	1	3	4	2	1	3
	AHNK_HUMAN	4	4	50.0 AA STEP	50Step_Domain_p3050.0_to_3100.0	3050	3100	50	ISMPDIDLNLK VDIDVPDVNIEGPEGK ISMPDIDLNLK ISMPDIDLNLKGPK VDIDVPDVNIEGPEGK ISMPDIDLNLK ISMPDIDLNLKGPK VDIDVPDVNIEGPEGK ISMPDIDLNLK VDIDVPDVNIEGPEGK VDIDVPDVNIEGPEGK ADLDVSGPKVDIDVPDVNIEGPEGK ISMPDIDLNLKGPK VDIDVPDVNIEGPEGK	ISMPDIDLNLKGPK VDIDVPDVNIEGPEGK ISMPDIDLNLK ISMPDIDLNLKGPK ISMPDIDLNLKGPK VDIDVPDVNIEGPEGK ISMPDIDLNLKGPK VDIDVPDVNIEGPEGK ISMPDIDLNLKGPK VDIDVPDVNIEGPEGK ISMPDIDLNLKGPK VDIDVPDVNIEGPEGK ISMPDIDLNLK ISMPDIDLNLKGPK VDIDVPDVNIEGPEGK	1	0	4	4	6	7	8	3	2	4	4	3	1	2	5	4	3	5	5	6	7	3	3	5	2	3	1	3	3	6
	AHNK_HUMAN	5	5	50.0 AA STEP	50Step_Domain_p3100.0_to_3150.0	3100	3150	50	ISMPDIDLNLK VDINAPDVDVQGPDWHLK ISMPDIDLNLK ISMPDIDLNLKGPK VDINAPDVDVQGPDWHLK ISMPDIDLNLK ISMPDIDLNLKGPK VDINAPDVDVQGPDWHLK GDMDVSLPK ISMPDIDLNLK VDINAPDVDVQGPDWHLK VKGDMDVSLPK VDINAPDVDVQGPDWHLK VDINAPDVDVQGPDWHLK ISMPDIDLNLKGPK VDINAPDVDVQGPDWHLK	ISMPDIDLNLKGPK VDINAPDVDVQGPDWHLK ISMPDIDLNLK ISMPDIDLNLKGPK VDINAPDVDVQGPDWHLK ISMPDIDLNLKGPK VDINAPDVDVQGPDWHLK GDMDVSLPK ISMPDIDLNLKGPK VDINAPDVDVQGPDWHLK ISMPDIDLNLKGPK VDINAPDVDVQGPDWHLK ISMPDIDLNLKGPK VDINAPDVDVQGPDWHLK GDMDVSLPK ISMPDIDLNLK ISMPDIDLNLKGPK VDINAPDVDVQGPDWHLK VKGDMDVSLPK	1	0	5	4	8	9	9	4	4	5	4	4	1	3	5	5	4	5	6	8	8	4	6	7	2	4	1	4	3	7
	AHNK_HUMAN	6	5	50.0 AA STEP	50Step_Domain_p3150.0_to_3200.0	3150	3200	50	ADLDVSGPKVDVDVPDVNIEGPDAK EVDVNLPK GEGPEVDVNLPK VDVDVPDVNIEGPDAK ADLDVSGPKVDVDVPDVNIEGPDAK GEGPEVDVNLPK VDVDVPDVNIEGPDAK ADLDVSGPKVDVDVPDVNIEGPDAK EVDVNLPK GEGPEVDVNLPK VDVDVPDVNIEGPDAK EVDVNLPK GEGPEVDVNLPK VDVDVPDVNIEGPDAK GEGPEVDVNLPK VDVDVPDVNIEGPDAK ADLDVSGPKVDVDVPDVNIEGPDAK EVDVNLPK GEGPEVDVNLPK VDVDVPDVNIEGPDAK EVDVNLPK GEGPEVDVNLPK VDVDVPDVNIEGPDAK	EVDVNLPK GEGPEVDVNLPK VDVDVPDVNIEGPDAK ADLDVSGPKVDVDVPDVNIEGPDAK EVDVNLPK GEGPEVDVNLPK VDVDVPDVNIEGPDAK ADLDVSGPKVDVDVPDVNIEGPDAK EVDVNLPK GEGPEVDVNLPK VDVDVPDVNIEGPDAK EVDVNLPK GEGPEVDVNLPK ISMPGFKGEGPEVDVNLPK VDVDVPDVNIEGPDAK ADLDVSGPKVDVDVPDVNIEGPDAK EVDVNLPK GEGPEVDVNLPK VDVDVPDVNIEGPDAK ADLDVSGPKVDVDVPDVNIEGPDAK EVDVNLPK GEGPEVDVNLPK VDVDVPDVNIEGPDAK ADLDVSGPKVDVDVPDVNIEGPDAK EVDVNLPK GEGPEVDVNLPK ISMPGFKGEGPEVDVNLPK VDVDVPDVNIEGPDAK	1	0.02	9	3	5	7	9	5	3	3	4	5	8	5	5	6	7	3	4	6	8	5	4	4	2	5	6	6	3	9
	AHNK_HUMAN	4	2	50.0 AA STEP	50Step_Domain_p3200.0_to_3250.0	3200	3250	50	ADLDVSGPKVDVDVPDVNIEGPDAK VDVDVPDVNIEGPDAK ADLDVSGPKVDVDVPDVNIEGPDAK VDVDVPDVNIEGPDAK ADLDVSGPKVDVDVPDVNIEGPDAK VDVDVPDVNIEGPDAK VDVDVPDVNIEGPDAK VDVDVPDVNIEGPDAK ADLDVSGPKVDVDVPDVNIEGPDAK VDVDVPDVNIEGPDAK VDVDVPDVNIEGPDAK	VDVDVPDVNIEGPDAK ADLDVSGPKVDVDVPDVNIEGPDAK VDVDVPDVNIEGPDAK ADLDVSGPKVDVDVPDVNIEGPDAK VDVDVPDVNIEGPDAK VDVDVPDVNIEGPDAK ADLDVSGPKVDVDVPDVNIEGPDAK VDVDVPDVNIEGPDAK ADLDVSGPKVDVDVPDVNIEGPDAK VDVDVPDVNIEGPDAK ADLDVSGPKVDVDVPDVNIEGPDAK VDVDVPDVNIEGPDAK	1	0.04	7	1	4	4	5	3	1	1	2	3	5	2	2	3	5	1	3	3	5	3	2	1	1	3	4	3	1	5
	AHNK_HUMAN	2	3	50.0 AA STEP	50Step_Domain_p3250.0_to_3300.0	3250	3300	50	IDVDAPDIDIHGPDAK IDVDAPDIDIHGPDAK IDVDAPDIDIHGPDAK ISMPEIDLNLK IDVDAPDIDIHGPDAK IDVDAPDIDIHGPDAK	IDVDAPDIDIHGPDAK IDVDAPDIDIHGPDAK ISMPEIDLNLK IDVDAPDIDIHGPDAK ISMPEIDLNLK IDVDAPDIDIHGPDAK ISMPEIDLNLK IDVDAPDIDIHGPDAK ISMPEIDLNLK IDVDAPDIDIHGPDAK IDVDAPDIDIHGPDAK	1	-0.02	0	3	1	4	1	3	4	4	0	3	4	3	2	3	0	3	1	3	1	3	5	5	0	3	3	4	1	4
	AHNK_HUMAN	0	1	50.0 AA STEP	50Step_Domain_p3300.0_to_3350.0	3300	3350	50	ISMPEIDLNLK	ISMPEIDLNLK ISMPEIDLNLK ISMPEIDLNLK ISMPEIDLNLK APSLDIKGPEVDVSGPK	1	-0.02	0	0	0	1	0	1	1	1	0	1	0	0	0	1	0	0	0	1	0	1	1	1	0	1	0	0	0	1
	AHNK_HUMAN	1	1	50.0 AA STEP	50Step_Domain_p3350.0_to_3400.0	3350	3400	50	VDINAPDVEVQGK VDINAPDVEVQGK VDINAPDVEVQGK VDINAPDVEVQGK VDINAPDVEVQGK VDINAPDVEVQGK VDINAPDVEVQGK	VDINAPDVEVQGK VDINAPDVEVQGK VDINAPDVEVQGK VDINAPDVEVQGK VDINAPDVEVQGK VDINAPDVEVQGK VDINAPDVEVQGK	1	0	1	1	1	1	1	1	1	1	2	1	1	1	2	1	1	1	1	1	1	1	1	1	1	1	1	1	1	1
	AHNK_HUMAN	1	3	50.0 AA STEP	50Step_Domain_p3400.0_to_3450.0	3400	3450	50	GDLDIAGPNLEGDFKGPK VSMPDVELNLK GDLDIAGPNLEGDFKGPK VSMPDVELNLK GDLDIAGPNLEGDFKGPK VKGDLDIAGPNLEGDFKGPK GDLDIAGPNLEGDFKGPK	GDLDIAGPNLEGDFKGPK VKGDLDIAGPNLEGDFKGPK GDLDIAGPNLEGDFKGPK GDLDIAGPNLEGDFKGPK VKGDLDIAGPNLEGDFKGPK VSMPDVELNLK GDLDIAGPNLEGDFKGPK VKGDLDIAGPNLEGDFKGPK VSMPDVELNLK GDLDIAGPNLEGDFKGPK VSMPDVELNLK GDLDIAGPNLEGDFKGPK VSMPDVELNLK GDLDIAGPNLEGDFKGPK VKGDLDIAGPNLEGDFK VKGDLDIAGPNLEGDFKGPK	1	-0.04	0	3	1	1	1	3	2	5	0	2	3	3	2	3	0	3	1	1	1	3	3	7	0	2	2	4	1	4
	AHNK_HUMAN	1	1	50.0 AA STEP	50Step_Domain_p3450.0_to_3500.0	3450	3500	50	APEVNLNAPDVDVHGPDWNLK AEGPDVAVDLPK APEVNLNAPDVDVHGPDWNLK APEVNLNAPDVDVHGPDWNLK APEVNLNAPDVDVHGPDWNLK	APEVNLNAPDVDVHGPDWNLK APEVNLNAPDVDVHGPDWNLK APEVNLNAPDVDVHGPDWNLK APEVNLNAPDVDVHGPDWNLK APEVNLNAPDVDVHGPDWNLK AEGPDVAVDLPK APEVNLNAPDVDVHGPDWNLK APEVNLNAPDVDVHGPDWNLK	1	0	0	1	0	1	1	2	2	2	0	1	1	2	3	1	0	1	0	1	1	2	3	2	0	1	1	3	2	1
	AHNK_HUMAN	3	3	50.0 AA STEP	50Step_Domain_p3500.0_to_3550.0	3500	3550	50	ISMPDIDLNLK ISMPDIDLNLK ISMPDIDLNLKGPK ISMPDIDLNLK ISMPDIDLNLKGPK ISMPDIDLNLK ISMPDIDLNLKGPK	ISMPDIDLNLKGPK ISMPDIDLNLK ISMPDIDLNLKGPK ISMPDIDLNLKGPK ISMPDIDLNLKGPK ISMPDIDLNLKGPK ISMPDIDLNLKGPK ISMPDIDLNLK ISMPDIDLNLKGPK	1	0	3	4	5	7	6	2	1	3	0	2	0	2	3	3	2	4	4	6	6	2	2	4	0	2	0	2	2	4
	AHNK_HUMAN	6	5	50.0 AA STEP	50Step_Domain_p3550.0_to_3600.0	3550	3600	50	GDVDISLPK ISMPDIDLNLK VDINAPDVDVHGPDWHLK GDVDISLPK ISMPDIDLNLK ISMPDIDLNLKGPK GDVDISLPK ISMPDIDLNLK ISMPDIDLNLKGPK GDVDISLPK ISMPDIDLNLK LEGDLKGPEVDIK VDINAPDVDVHGPDWHLK GDVDISLPK GDVDISLPK VDINAPDVDVHGPDWHLK GDVDISLPK ISMPDIDLNLKGPK LEGDLKGPEVDIK VKGDVDISLPK	GDVDISLPK ISMPDIDLNLKGPK VDINAPDVDVHGPDWHLK GDVDISLPK ISMPDIDLNLK ISMPDIDLNLKGPK GDVDISLPK ISMPDIDLNLKGPK ISMPDIDLNLKGPK VDINAPDVDVHGPDWHLK GDVDISLPK ISMPDIDLNLKGPK GDVDISLPK ISMPDIDLNLKGPK VKGDVDISLPK GDVDISLPK ISMPDIDLNLK ISMPDIDLNLKGPK VDINAPDVDVHGPDWHLK VKGDVDISLPK	1	0.02	7	7	6	8	8	3	8	4	2	3	5	4	8	9	5	8	5	7	7	3	11	6	1	3	4	5	5	13
	AHNK_HUMAN	4	3	50.0 AA STEP	50Step_Domain_p3600.0_to_3650.0	3600	3650	50	GEGPEVDVTLPK VDINAPDVDVHGPDWHLK VDVDVPDVNIEGPDAK VDVDVPDVNIEGPDAK GEGPEVDVTLPK VDVDVPDVNIEGPDAK GEGPEVDVTLPK VDINAPDVDVHGPDWHLK VDVDVPDVNIEGPDAK VDVDVPDVNIEGPDAK VDINAPDVDVHGPDWHLK VDVDVPDVNIEGPDAK VDVDVPDVNIEGPDAK	GEGPEVDVTLPK VDINAPDVDVHGPDWHLK VDVDVPDVNIEGPDAK GEGPEVDVTLPK VDVDVPDVNIEGPDAK GEGPEVDVTLPK VDVDVPDVNIEGPDAK GEGPEVDVTLPK VDINAPDVDVHGPDWHLK VDVDVPDVNIEGPDAK GEGPEVDVTLPK VDVDVPDVNIEGPDAK GEGPEVDVTLPK VDVDVPDVNIEGPDAK FSMPGFKGEGPEVDVTLPK GEGPEVDVTLPK VDINAPDVDVHGPDWHLK VDVDVPDVNIEGPDAK	1	0.02	5	4	1	2	2	2	8	3	2	2	7	2	2	6	4	5	1	2	2	2	11	4	1	2	5	3	1	8
	AHNK_HUMAN	5	4	50.0 AA STEP	50Step_Domain_p3650.0_to_3700.0	3650	3700	50	GDVVVSLPK VDVDVPDVNIEGPDAK GDVVVSLPK VDVDVPDVNIEGPDAK VEGDLKGPEVDIK VDVDVPDVNIEGPDAK VEGDLKGPEVDIK VDVDVPDVNIEGPDAK VEGDLKGPEVDIK VEGDLKGPEVDIKGPK GDVVVSLPK VDVDVPDVNIEGPDAK VDVDVPDVNIEGPDAK VEGDLKGPEVDIK GDVVVSLPK VDVDVPDVNIEGPDAK VEGDLKGPEVDIK VEGDLKGPEVDIKGPK	GDVVVSLPK VDVDVPDVNIEGPDAK VDVDVPDVNIEGPDAK GDVVVSLPK VDVDVPDVNIEGPDAK VEGDLKGPEVDIK VEGDLKGPEVDIKGPK ISMPDFDLNLK VDVDVPDVNIEGPDAK VEGDLKGPEVDIK VEGDLKGPEVDIKGPK GDVVVSLPK VDVDVPDVNIEGPDAK VEGDLKGPEVDIKGPK GDVVVSLPK VDVDVPDVNIEGPDAK VEGDLKGPEVDIKGPK ISMPDFDLNLK VDVDVPDVNIEGPDAK VEGDLKGPEVDIK VEGDLKGPEVDIKGPK	1	0.02	3	2	5	1	3	6	4	4	4	4	5	3	9	6	2	2	4	1	3	6	6	6	2	4	4	4	6	8
	AHNK_HUMAN	7	6	50.0 AA STEP	50Step_Domain_p3700.0_to_3750.0	3700	3750	50	ISMPDIDLNLK VDIDTPDINIEGSEGK VDIDTPDINIEGSEGKFK ISMPDIDLNLK ISMPDIDLNLKGPK VDIDTPDINIEGSEGK VEGDLKGPEVDIK ISMPDIDLNLK ISMPDIDLNLKGPK VDIDTPDINIEGSEGK VEGDLKGPEVDIK ISMPDIDLNLK VDIDTPDINIEGSEGK VEGDLKGPEVDIK VEGDLKGPEVDIKGPK VDIDTPDINIEGSEGK VDIDTPDINIEGSEGK VEGDLKGPEVDIK ISMPDIDLNLKGPK VEGDLKGPEVDIK VEGDLKGPEVDIKGPK	ISMPDIDLNLKGPK VDIDTPDINIEGSEGK ISMPDIDLNLK ISMPDIDLNLKGPK VDIDTPDINIEGSEGK ISMPDIDLNLKGPK VDIDTPDINIEGSEGK VEGDLKGPEVDIK VEGDLKGPEVDIKGPK ISMPDIDLNLKGPK VDIDTPDINIEGSEGK VEGDLKGPEVDIK VEGDLKGPEVDIKGPK ISMPDIDLNLKGPK VDIDTPDINIEGSEGK VEGDLKGPEVDIKGPK ISMPDIDLNLKGPK VDIDTPDINIEGSEGK VEGDLKGPEVDIKGPK ISMPDIDLNLK ISMPDIDLNLKGPK VDIDTPDINIEGSEGK VEGDLKGPEVDIK VEGDLKGPEVDIKGPK	1	0.02	5	4	9	8	10	7	6	8	2	5	5	5	9	8	4	5	7	7	9	7	8	10	1	5	4	6	6	12
	AHNK_HUMAN	7	7	50.0 AA STEP	50Step_Domain_p3750.0_to_3800.0	3750	3800	50	ISMPDIDLNLK VDINAPDVDVQGPDWHLK VKGDVDVSLPK ISMPDIDLNLK ISMPDIDLNLKGPK MEGDLKGPEVDIK VDINAPDVDVQGPDWHLK VKGDVDVSLPK ISMPDIDLNLK ISMPDIDLNLKGPK VDINAPDVDVQGPDWHLK VKGDVDVSLPK ISMPDIDLNLK VDINAPDVDVQGPDWHLK VKGDVDVSLPK VDINAPDVDVQGPDWHLK VKGDVDVSLPK MEGDLKGPEVDIK VDINAPDVDVQGPDWHLK VKGDVDVSLPK ISMPDIDLNLKGPK VDINAPDVDVQGPDWHLK VKGDVDVSLPK	ISMPDIDLNLKGPK VDINAPDVDVQGPDWHLK VKGDVDVSLPK ISMPDIDLNLK ISMPDIDLNLKGPK VDINAPDVDVQGPDWHLK VKGDVDVSLPK ISMPDIDLNLKGPK VDINAPDVDVQGPDWHLK VKGDVDVSLPK ISMPDIDLNLKGPK MEGDLKGPEVDIKGPK VDINAPDVDVQGPDWHLK VKGDVDVSLPK ISMPDIDLNLKGPK VDINAPDVDVQGPDWHLK VKGDVDVSLPK ISMPDIDLNLKGPK VDINAPDVDVQGPDWHLK VKGDVDVSLPK ISMPDIDLNLK ISMPDIDLNLKGPK MEGDLKGPEVDIK MEGDLKGPEVDIKGPK VDINAPDVDVQGPDWHLK VKGDVDVSLPK	1	0	7	6	11	12	11	6	4	7	6	8	5	5	8	7	5	7	9	10	10	6	5	9	3	7	4	6	5	10
	AHNK_HUMAN	6	5	50.0 AA STEP	50Step_Domain_p3800.0_to_3850.0	3800	3850	50	GEGPDVDVNLPK VDIDVPDVNIEGPEGK VDINAPDVDVQGPDWHLK FSMPGFKGEGPDVDVNLPK GEGPDVDVNLPK VDIDVPDVNIEGPEGK VDINAPDVDVQGPDWHLK FSMPGFKGEGPDVDVNLPK GEGPDVDVNLPK VDIDVPDVNIEGPEGK VDINAPDVDVQGPDWHLK GEGPDVDVNLPK VDIDVPDVNIEGPEGK VDINAPDVDVQGPDWHLK FSMPGFKGEGPDVDVNLPK VDIDVPDVNIEGPEGK VDINAPDVDVQGPDWHLK ADLDVSGPKVDIDVPDVNIEGPEGK FSMPGFKGEGPDVDVNLPK GEGPDVDVNLPK VDINAPDVDVQGPDWHLK GEGPDVDVNLPK VDIDVPDVNIEGPEGK VDINAPDVDVQGPDWHLK	FSMPGFKGEGPDVDVNLPK GEGPDVDVNLPK VDIDVPDVNIEGPEGK VDINAPDVDVQGPDWHLK GEGPDVDVNLPK VDINAPDVDVQGPDWHLK FSMPGFKGEGPDVDVNLPK GEGPDVDVNLPK VDIDVPDVNIEGPEGK VDINAPDVDVQGPDWHLK GEGPDVDVNLPK VDIDVPDVNIEGPEGK VDINAPDVDVQGPDWHLK FSMPGFKGEGPDVDVNLPK GEGPDVDVNLPK VDIDVPDVNIEGPEGK VDINAPDVDVQGPDWHLK GEGPDVDVNLPK VDIDVPDVNIEGPEGK VDINAPDVDVQGPDWHLK FSMPGFKGEGPDVDVNLPK GEGPDVDVNLPK VDIDVPDVNIEGPEGK VDINAPDVDVQGPDWHLK	1	0.02	7	4	6	4	6	6	4	4	9	6	7	4	5	4	5	4	5	3	6	6	6	5	5	6	5	5	3	6
	AHNK_HUMAN	5	4	50.0 AA STEP	50Step_Domain_p3850.0_to_3900.0	3850	3900	50	ISMPDIDLNLK VDIDVPDVNIEGPEGK ISMPDIDLNLK ISMPDIDLNLKGPK VDIDVPDVNIEGPEGK VEGDMQVPDLDIKGPK ISMPDIDLNLK ISMPDIDLNLKGPK VDIDVPDVNIEGPEGK VEGDMQVPDLDIKGPK GDMDVSLPK ISMPDIDLNLK VDIDVPDVNIEGPEGK VEGDMQVPDLDIKGPK VKGDMDVSLPK VDIDVPDVNIEGPEGK VEGDMQVPDLDIKGPK ADLDVSGPKVDIDVPDVNIEGPEGK ISMPDIDLNLKGPK VDIDVPDVNIEGPEGK	ISMPDIDLNLKGPK VDIDVPDVNIEGPEGK ISMPDIDLNLK ISMPDIDLNLKGPK VEGDMQVPDLDIKGPK ISMPDIDLNLKGPK VDIDVPDVNIEGPEGK VEGDMQVPDLDIKGPK GDMDVSLPK ISMPDIDLNLKGPK VDIDVPDVNIEGPEGK ISMPDIDLNLKGPK VDIDVPDVNIEGPEGK ISMPDIDLNLKGPK VDIDVPDVNIEGPEGK GDMDVSLPK ISMPDIDLNLK ISMPDIDLNLKGPK VDIDVPDVNIEGPEGK VEGDMQVPDLDIKGPK VKGDMDVSLPK	1	0.02	4	4	8	8	9	4	4	4	6	3	1	2	5	6	3	5	6	7	8	4	6	6	3	3	1	3	3	9
	AHNK_HUMAN	4	3	50.0 AA STEP	50Step_Domain_p3900.0_to_3950.0	3900	3950	50	GEGPEVDVNLPK VDINAPDVDVR GEGPEVDVNLPK VDINAPDVDVR VEGDMQVPDLDIKGPK GEGPEVDVNLPK VDINAPDVDVR VEGDMQVPDLDIKGPK GEGPEVDVNLPK VDINAPDVDVR VEGDMQVPDLDIKGPK GEGPEVDVNLPK VDINAPDVDVR VEGDMQVPDLDIKGPK GEGPEVDVNLPK VDINAPDVDVR GEGPEVDVNLPK VDINAPDVDVR	GEGPEVDVNLPK VDINAPDVDVR GEGPEVDVNLPK VDINAPDVDVR VEGDMQVPDLDIKGPK GEGPEVDVNLPK VDINAPDVDVR VEGDMQVPDLDIKGPK GEGPEVDVNLPK ISMPGFKGEGPEVDVNLPK VDINAPDVDVR GEGPEVDVNLPK VDINAPDVDVR GEGPEVDVNLPK VDINAPDVDVR GEGPEVDVNLPK ISMPGFKGEGPEVDVNLPK VDINAPDVDVR VEGDMQVPDLDIKGPK	1	0.02	3	2	4	4	4	3	2	2	6	2	3	2	3	3	2	2	3	3	4	3	3	3	3	2	2	3	2	5
	AHNK_HUMAN	6	5	50.0 AA STEP	50Step_Domain_p3950.0_to_4000.0	3950	4000	50	ADLDVSGPKVDVDVPDVNIEGPDAK EVDVNLPK GEGPEVDVNLPK VDVDVPDVNIEGPDAK ADLDVSGPKVDVDVPDVNIEGPDAK GEGPEVDVNLPK VDVDVPDVNIEGPDAK ADLDVSGPKVDVDVPDVNIEGPDAK EVDVNLPK GEGPEVDVNLPK VDVDVPDVNIEGPDAK EVDVNLPK GEGPEVDVNLPK VDVDVPDVNIEGPDAK GEGPEVDVNLPK VDVDVPDVNIEGPDAK ADLDVSGPKVDVDVPDVNIEGPDAK EVDVNLPK GEGPEVDVNLPK VDVDVPDVNIEGPDAK EVDVNLPK GEGPEVDVNLPK VDVDVPDVNIEGPDAK	EVDVNLPK GEGPEVDVNLPK VDVDVPDVNIEGPDAK ADLDVSGPKVDVDVPDVNIEGPDAK EVDVNLPK GEGPEVDVNLPK VDVDVPDVNIEGPDAK ADLDVSGPKVDVDVPDVNIEGPDAK EVDVNLPK GEGPEVDVNLPK VDVDVPDVNIEGPDAK EVDVNLPK GEGPEVDVNLPK ISMPGFKGEGPEVDVNLPK VDVDVPDVNIEGPDAK ADLDVSGPKVDVDVPDVNIEGPDAK EVDVNLPK GEGPEVDVNLPK VDVDVPDVNIEGPDAK ADLDVSGPKVDVDVPDVNIEGPDAK EVDVNLPK GEGPEVDVNLPK VDVDVPDVNIEGPDAK ADLDVSGPKVDVDVPDVNIEGPDAK EVDVNLPK GEGPEVDVNLPK ISMPGFKGEGPEVDVNLPK VDVDVPDVNIEGPDAK	1	0.02	9	3	5	7	9	5	3	3	4	5	8	5	5	6	7	3	4	6	8	5	4	4	2	5	6	6	3	9
	AHNK_HUMAN	5	5	50.0 AA STEP	50Step_Domain_p4000.0_to_4050.0	4000	4050	50	ISMPDFDLHLK VKGDVDVSLPK ISMPDFDLHLK VDIDAPDVDVHGPDWHLK VKGDVDVSLPK ISMPDFDLHLK VDIDAPDVDVHGPDWHLK VKGDVDVSLPK ISMPDFDLHLK MEGDLKAPEVDIKGPK VKGDVDVSLPK ISMPDFDLHLK VDIDAPDVDVHGPDWHLK VKGDVDVSLPK ISMPDFDLHLK VKGDVDVSLPK VDIDAPDVDVHGPDWHLK VKGDVDVSLPK	ISMPDFDLHLK VKGDVDVSLPK ISMPDFDLHLK VKGDVDVSLPK ISMPDFDLHLK VDIDAPDVDVHGPDWHLK VKGDVDVSLPK ISMPDFDLHLK VKGDVDVSLPK ISMPDFDLHLK VDIDAPDVDVHGPDWHLK VKGDVDVSLPK ISMPDFDLHLK VDIDAPDVDVHGPDWHLK VKGDVDVSLPK ISMPDFDLHLK MEGDLKAPEVDIKGPK VKGDVDVSLPK	1	0	3	4	8	6	8	6	3	4	6	6	4	7	6	5	2	5	6	5	7	6	4	5	3	6	3	9	4	7
	AHNK_HUMAN	5	4	50.0 AA STEP	50Step_Domain_p4050.0_to_4100.0	4050	4100	50	EVDVNLPK GEGPEVDVNLPK GEGPEVDVNLPK VDIDAPDVDVHGPDWHLK EVDVNLPK GEGPEVDVNLPK VDIDAPDVDVHGPDWHLK EVDVNLPK GEGPEVDVNLPK VDIDTPDIDIHGPEGK GEGPEVDVNLPK VDIDAPDVDVHGPDWHLK VDIDTPDIDIHGPEGK EVDVNLPK GEGPEVDVNLPK VDIDTPDIDIHGPEGK EVDVNLPK GEGPEVDVNLPK VDIDAPDVDVHGPDWHLK	EVDVNLPK FSMPGFKGEGPEVDVNLPK GEGPEVDVNLPK VDIDTPDIDIHGPEGK EVDVNLPK GEGPEVDVNLPK EVDVNLPK GEGPEVDVNLPK VDIDAPDVDVHGPDWHLK EVDVNLPK GEGPEVDVNLPK EVDVNLPK GEGPEVDVNLPK VDIDAPDVDVHGPDWHLK EVDVNLPK FSMPGFKGEGPEVDVNLPK GEGPEVDVNLPK VDIDAPDVDVHGPDWHLK VDIDTPDIDIHGPEGK EVDVNLPK FSMPGFKGEGPEVDVNLPK GEGPEVDVNLPK VDIDTPDIDIHGPEGK	1	0.02	3	4	5	4	6	3	2	2	6	3	4	7	6	4	2	4	4	3	6	3	3	2	3	3	3	9	4	6
	AHNK_HUMAN	1	2	50.0 AA STEP	50Step_Domain_p4100.0_to_4150.0	4100	4150	50	ISMPEVDLNLK ISMPEVDLNLK ISMPEVDLNLK VDIDTPDIDIHGPEGK VDIDTPDIDIHGPEGK ISMPEVDLNLK VDIDTPDIDIHGPEGK	ISMPEVDLNLK VDIDTPDIDIHGPEGK ISMPEVDLNLK ISMPEVDLNLK ISMPEVDLNLK ISMPEVDLNLK ISMPEVDLNLK VDIDTPDIDIHGPEGK ISMPEVDLNLK VDIDTPDIDIHGPEGK	1	-0.02	1	2	1	1	1	1	1	2	2	1	3	2	0	2	1	2	1	1	1	1	1	2	1	1	2	2	0	3
	AHNK_HUMAN	3	3	50.0 AA STEP	50Step_Domain_p4150.0_to_4200.0	4150	4200	50	FSMPGFKGEGPDVDVNLPK VEGDLKGPEVDIK FSMPGFKGEGPDVDVNLPK VEGDLKGPEVDIK VEGDLKGPEVDIK VEGDLKGPEVDIKGPK FSMPGFKGEGPDVDVNLPK FSMPGFKGEGPDVDVNLPK VEGDLKGPEVDIK VEGDLKGPEVDIK VEGDLKGPEVDIKGPK	FSMPGFKGEGPDVDVNLPK FSMPGFKGEGPDVDVNLPK VEGDLKGPEVDIK VEGDLKGPEVDIKGPK VEGDLKGPEVDIK VEGDLKGPEVDIKGPK FSMPGFKGEGPDVDVNLPK VEGDLKGPEVDIKGPK VEGDLKGPEVDIKGPK FSMPGFKGEGPDVDVNLPK VEGDLKGPEVDIK VEGDLKGPEVDIKGPK	1	0	0	1	4	0	3	5	3	3	2	3	4	2	6	5	0	1	3	0	3	5	4	4	1	3	3	2	4	7
	AHNK_HUMAN	4	3	50.0 AA STEP	50Step_Domain_p4200.0_to_4250.0	4200	4250	50	ADLDVSGPKVDIDVPDVNIEGPDAK GEGPDVDVNLPK FSMPGFKGEGPDVDVNLPK GEGPDVDVNLPK VDIDVPDVNIEGPDAK ADLDVSGPKVDIDVPDVNIEGPDAK FSMPGFKGEGPDVDVNLPK GEGPDVDVNLPK VDIDVPDVNIEGPDAK GEGPDVDVNLPK VDIDVPDVNIEGPDAK FSMPGFKGEGPDVDVNLPK ADLDVSGPKVDIDVPDVNIEGPDAK FSMPGFKGEGPDVDVNLPK GEGPDVDVNLPK ADLDVSGPKVDIDVPDVNIEGPDAK GEGPDVDVNLPK	FSMPGFKGEGPDVDVNLPK GEGPDVDVNLPK VDIDVPDVNIEGPDAK ADLDVSGPKVDIDVPDVNIEGPDAK GEGPDVDVNLPK ADLDVSGPKVDIDVPDVNIEGPDAK FSMPGFKGEGPDVDVNLPK GEGPDVDVNLPK ADLDVSGPKVDIDVPDVNIEGPDAK GEGPDVDVNLPK ADLDVSGPKVDIDVPDVNIEGPDAK FSMPGFKGEGPDVDVNLPK GEGPDVDVNLPK GEGPDVDVNLPK VDIDVPDVNIEGPDAK ADLDVSGPKVDIDVPDVNIEGPDAK FSMPGFKGEGPDVDVNLPK GEGPDVDVNLPK	1	0.02	4	3	4	2	5	4	3	2	2	4	5	2	3	3	3	3	3	2	5	4	4	3	1	4	4	3	2	4
	AHNK_HUMAN	8	8	50.0 AA STEP	50Step_Domain_p4250.0_to_4300.0	4250	4300	50	ISMPDFDLHLK VKGDVDVSLPK ISMPDFDLHLK VDIDAPDVDVHGPDWHLK VEGDLKGPEVDIK VKGDVDVSLPK ISMPDFDLHLK VDIDAPDVDVHGPDWHLK VEGDLKGPEVDIK VKGDVDVSLPK ISMPDFDLHLK VEGDLKGPEVDIK VEGDLKGPEVDIKGPK VKGDVDVSLPK ISMPDFDLHLK VDIDAPDVDVHGPDWHLK VKGDVDVSLPK ISMPDFDLHLK VEGDLKGPEVDIK VKGDVDVSLPK VDIDAPDVDVHGPDWHLK VEGDLKGPEVDIK VEGDLKGPEVDIKGPK VKGDVDVSLPK	ISMPDFDLHLK VKGDVDVSLPK ISMPDFDLHLK VKGDVDVSLPK ISMPDFDLHLK VDIDAPDVDVHGPDWHLK VEGDLKGPEVDIK VEGDLKGPEVDIKGPK VKGDVDVSLPK ISMPDFDLHLK VEGDLKGPEVDIK VEGDLKGPEVDIKGPK VKGDVDVSLPK ISMPDFDLHLK VDIDAPDVDVHGPDWHLK VEGDLKGPEVDIKGPK VKGDVDVSLPK ISMPDFDLHLK VDIDAPDVDVHGPDWHLK VEGDLKGPEVDIKGPK VKGDVDVSLPK ISMPDFDLHLK VEGDLKGPEVDIK VEGDLKGPEVDIKGPK VKGDVDVSLPK	1	0	3	4	10	6	10	10	5	7	6	9	7	9	13	8	2	5	8	5	9	10	7	9	3	8	5	11	8	12
	AHNK_HUMAN	2	2	50.0 AA STEP	50Step_Domain_p4300.0_to_4350.0	4300	4350	50	VDIDAPDVDVHGPDWHLK FSMPGFKGEGPDVDVTLPK GEGPDVDVTLPK VDIDAPDVDVHGPDWHLK GEGPDVDVTLPK VDIDAPDVDVHGPDWHLK VDIDAPDVDVHGPDWHLK	FSMPGFKGEGPDVDVTLPK GEGPDVDVTLPK FSMPGFKGEGPDVDVTLPK GEGPDVDVTLPK FSMPGFKGEGPDVDVTLPK GEGPDVDVTLPK VDIDAPDVDVHGPDWHLK FSMPGFKGEGPDVDVTLPK GEGPDVDVTLPK FSMPGFKGEGPDVDVTLPK VDIDAPDVDVHGPDWHLK FSMPGFKGEGPDVDVTLPK GEGPDVDVTLPK VDIDAPDVDVHGPDWHLK FSMPGFKGEGPDVDVTLPK	1	0	0	2	4	2	5	3	1	2	2	2	0	5	3	1	0	2	3	2	5	3	1	2	1	2	0	6	2	1
	AHNK_HUMAN	3	4	50.0 AA STEP	50Step_Domain_p4350.0_to_4400.0	4350	4400	50	ISMPDIDFNLK VKGDVDVSLPK ISMPDIDFNLK VKGDVDVSLPK ISMPDIDFNLK VDIDAPDVSIEGPDAK VKGDVDVSLPK VDIDAPDVSIEGPDAK VKGDVDVSLPK VDIDAPDVSIEGPDAK VKGDVDVSLPK ISMPDIDFNLK VKGDVDVSLPK VKGDVDVSLPK	ISMPDIDFNLK VKGDVDVSLPK ISMPDIDFNLK VDIDAPDVSIEGPDAK VKGDVDVSLPK ISMPDIDFNLK VDIDAPDVSIEGPDAK VKGDVDVSLPK ISMPDIDFNLK VKGDVDVSLPK ISMPDIDFNLK VDIDAPDVSIEGPDAK VKGDVDVSLPK ISMPDIDFNLK VDIDAPDVSIEGPDAK VKGDVDVSLPK ISMPDIDFNLK VDIDAPDVSIEGPDAK VKGDVDVSLPK	1	-0.02	3	3	4	5	4	4	1	2	4	5	4	3	3	3	2	3	3	4	4	4	2	3	2	5	3	4	2	5
	AHNK_HUMAN	2	2	50.0 AA STEP	50Step_Domain_p4400.0_to_4450.0	4400	4450	50	VKGDVDVSLPK VKGDVDVSLPK VKGDVDVSLPK GPSLDIDTPDVNIEGPEGK VKGDVDVSLPK VKGDVDVSLPK VKGDVDVSLPK VKGDVDVSLPK	VKGDVDVSLPK VKGDVDVSLPK VKGDVDVSLPK VKGDVDVSLPK VKGDVDVSLPK VKGDVDVSLPK VKGDVDVSLPK	1	0	1	2	3	2	2	2	1	2	2	3	3	2	3	2	1	2	2	2	2	2	2	2	1	3	2	2	2	3
	AHNK_HUMAN	5	5	50.0 AA STEP	50Step_Domain_p4450.0_to_4500.0	4450	4500	50	ISMPDFDLHLK VKGDVDVSLPK ISMPDFDLHLK VESDLKGPEVDIEGPEGK VKGDVDVSLPK ISMPDFDLHLK VESDLKGPEVDIEGPEGK VKGDVDVSLPK ISMPDFDLHLK VESDLKGPEVDIEGPEGK VKGDVDVSLPK ISMPDFDLHLK VESDLKGPEVDIEGPEGK VKGDVDVSLPK ISMPDFDLHLK VKGDVDVSLPK VESDLKGPEVDIEGPEGK VKGDVDVSLPK	ISMPDFDLHLK VESDLKGPEVDIEGPEGK VKGDVDVSLPK ISMPDFDLHLK VKGDVDVSLPK ISMPDFDLHLK VKGDVDVSLPK ISMPDFDLHLK VKGDVDVSLPK ISMPDFDLHLK VKGDVDVSLPK ISMPDFDLHLK VESDLKGPEVDIEGPEGK VKGDVDVSLPK ISMPDFDLHLK VESDLKGPEVDIEGPEGK VKGDVDVSLPK	1	0	3	5	5	6	5	5	4	4	6	5	4	5	5	5	2	6	4	5	5	5	5	5	3	5	3	7	3	7
	AHNK_HUMAN	1	1	50.0 AA STEP	50Step_Domain_p4500.0_to_4550.0	4500	4550	50	VESDLKGPEVDIEGPEGK VESDLKGPEVDIEGPEGK GDMDISVPK VESDLKGPEVDIEGPEGK VESDLKGPEVDIEGPEGK VESDLKGPEVDIEGPEGK	VESDLKGPEVDIEGPEGK GDMDISVPK GDMDISVPK GDMDISVPK GDMDISVPK VESDLKGPEVDIEGPEGK GDMDISVPK VESDLKGPEVDIEGPEGK	1	0	0	1	1	1	1	1	2	1	2	1	0	2	2	1	0	1	1	1	1	1	3	1	1	1	0	2	1	2
	AHNK_HUMAN	2	3	50.0 AA STEP	50Step_Domain_p4550.0_to_4600.0	4550	4600	50	ISMPEVDLNLK VGIDTPDIDIHGPEGK ISMPEVDLNLK VGIDTPDIDIHGPEGK ISMPEVDLNLK VGIDTPDIDIHGPEGK VGIDTPDIDIHGPEGK VGIDTPDIDIHGPEGK ISMPEVDLNLK	ISMPEVDLNLK VGIDTPDIDIHGPEGK ISMPEVDLNLK VGIDTPDIDIHGPEGK ISMPEVDLNLK ISMPEVDLNLK VGIDTPDIDIHGPEGK ISMPEVDLNLK VGIDTPDIDIHGPEGK ISMPEVDLNLK VGIDTPDIDIHGPEGK ISMPEVDLNLK VGIDTPDIDIHGPEGK	1	-0.02	3	3	3	2	2	1	1	4	2	2	1	3	0	3	2	3	2	2	2	1	2	5	1	2	1	4	0	4
	AHNK_HUMAN	1	1	50.0 AA STEP	50Step_Domain_p4600.0_to_4650.0	4600	4650	50	ISMPEVDLNLK ISMPEVDLNLK ISMPEVDLNLK ISMPEVDLNLK	ISMPEVDLNLK ISMPEVDLNLK ISMPEVDLNLK ISMPEVDLNLK ISMPEVDLNLK ISMPEVDLNLK ISMPEVDLNLK	1	0	1	1	1	1	1	1	0	2	0	1	1	1	0	1	1	1	1	1	1	1	0	2	0	1	1	1	0	1
	AHNK_HUMAN	4	3	50.0 AA STEP	50Step_Domain_p4650.0_to_4700.0	4650	4700	50	GEGPDVDVNLPK VDVDVPDVNIEGPDAK FSMPGFKGEGPDVDVNLPK GEGPDVDVNLPK VDVDVPDVNIEGPDAK FSMPGFKGEGPDVDVNLPK GEGPDVDVNLPK VDVDVPDVNIEGPDAK GEGPDVDVNLPK VDVDVPDVNIEGPDAK FSMPGFKGEGPDVDVNLPK VDVDVPDVNIEGPDAK FSMPGFKGEGPDVDVNLPK GEGPDVDVNLPK VDVDVPDVNIEGPDAK GEGPDVDVNLPK VDVDVPDVNIEGPDAK	FSMPGFKGEGPDVDVNLPK GEGPDVDVNLPK VDVDVPDVNIEGPDAK GEGPDVDVNLPK VDVDVPDVNIEGPDAK FSMPGFKGEGPDVDVNLPK GEGPDVDVNLPK VDVDVPDVNIEGPDAK GEGPDVDVNLPK VDVDVPDVNIEGPDAK FSMPGFKGEGPDVDVNLPK GEGPDVDVNLPK VDVDVPDVNIEGPDAK GEGPDVDVNLPK VDVDVPDVNIEGPDAK FSMPGFKGEGPDVDVNLPK GEGPDVDVNLPK VDVDVPDVNIEGPDAK	1	0.02	4	3	4	2	4	4	4	2	4	4	7	2	3	3	3	3	3	2	4	4	5	3	2	4	5	3	2	4
	AHNK_HUMAN	5	5	50.0 AA STEP	50Step_Domain_p4700.0_to_4750.0	4700	4750	50	ISMPDIDLNLK VDVDVPDVNIEGPDAK ISMPDIDLNLK ISMPDIDLNLKGPK VDVDVPDVNIEGPDAK GDVDVTLPK ISMPDIDLNLK ISMPDIDLNLKGPK VDVDVPDVNIEGPDAK ISMPDIDLNLK VDVDVPDVNIEGPDAK VEGDLKGPEADIKGPK VDVDVPDVNIEGPDAK GDVDVTLPK VDVDVPDVNIEGPDAK GDVDVTLPK ISMPDIDLNLKGPK VDVDVPDVNIEGPDAK	ISMPDIDLNLKGPK VDVDVPDVNIEGPDAK VEGDLKGPEADIKGPK ISMPDIDLNLK ISMPDIDLNLKGPK VDVDVPDVNIEGPDAK GDVDVTLPK ISMPDIDLNLKGPK VDVDVPDVNIEGPDAK ISMPDIDLNLKGPK VDVDVPDVNIEGPDAK VEGDLKGPEADIKGPK GDVDVTLPK ISMPDIDLNLKGPK VDVDVPDVNIEGPDAK VEGDLKGPEADIKGPK ISMPDIDLNLKGPK VDVDVPDVNIEGPDAK VEGDLKGPEADIKGPK ISMPDIDLNLK ISMPDIDLNLKGPK VDVDVPDVNIEGPDAK VEGDLKGPEADIKGPK	1	0	4	5	6	8	9	4	4	4	2	5	5	3	6	4	3	6	5	7	8	4	5	6	1	5	4	4	4	6
	AHNK_HUMAN	3	3	50.0 AA STEP	50Step_Domain_p4750.0_to_4800.0	4750	4800	50	GEGPDVDVSLPK VDINTPDVDVHGPDWHLK GEGPDVDVSLPK VDINTPDVDVHGPDWHLK FSMPGFKGEGPDVDVSLPK GEGPDVDVSLPK VDINTPDVDVHGPDWHLK VEGDLKGPEADIKGPK GEGPDVDVSLPK VDINTPDVDVHGPDWHLK VDINTPDVDVHGPDWHLK GEGPDVDVSLPK	GEGPDVDVSLPK VDINTPDVDVHGPDWHLK VEGDLKGPEADIKGPK GEGPDVDVSLPK FSMPGFKGEGPDVDVSLPK GEGPDVDVSLPK VDINTPDVDVHGPDWHLK FSMPGFKGEGPDVDVSLPK GEGPDVDVSLPK VDINTPDVDVHGPDWHLK VEGDLKGPEADIKGPK FSMPGFKGEGPDVDVSLPK VDINTPDVDVHGPDWHLK VEGDLKGPEADIKGPK GEGPDVDVSLPK VDINTPDVDVHGPDWHLK VEGDLKGPEADIKGPK GEGPDVDVSLPK VDINTPDVDVHGPDWHLK VEGDLKGPEADIKGPK	1	0	3	4	0	1	3	3	4	4	6	3	1	4	2	4	2	4	0	1	3	3	6	5	3	3	1	5	1	6
	AHNK_HUMAN	5	5	50.0 AA STEP	50Step_Domain_p4800.0_to_4850.0	4800	4850	50	GEGPDVDVSLPK ISIPDVDLDLK ISIPDVDLDLKGPK ISIPDVDLDLKGPK GEGPDVDVSLPK ISIPDVDLDLK ISIPDVDLDLKGPK ADIDVSGPKVDVDIPDVNIEGPDAK FSMPGFKGEGPDVDVSLPK GEGPDVDVSLPK ISIPDVDLDLK ISIPDVDLDLKGPK VDVDIPDVNIEGPDAK GEGPDVDVSLPK ISIPDVDLDLKGPK VDVDIPDVNIEGPDAK ISIPDVDLDLK ISIPDVDLDLKGPK GEGPDVDVSLPK ISIPDVDLDLK ISIPDVDLDLKGPK	GEGPDVDVSLPK ISIPDVDLDLK ISIPDVDLDLKGPK GEGPDVDVSLPK ISIPDVDLDLK ISIPDVDLDLKGPK FSMPGFKGEGPDVDVSLPK GEGPDVDVSLPK ISIPDVDLDLKGPK FSMPGFKGEGPDVDVSLPK GEGPDVDVSLPK ISIPDVDLDLK ISIPDVDLDLKGPK FSMPGFKGEGPDVDVSLPK ISIPDVDLDLKGPK ADIDVSGPKVDVDIPDVNIEGPDAK GEGPDVDVSLPK ISIPDVDLDLKGPK VDVDIPDVNIEGPDAK GEGPDVDVSLPK ISIPDVDLDLK ISIPDVDLDLKGPK	1	0	7	4	3	6	5	5	7	5	6	4	3	5	6	3	5	5	2	5	5	5	9	7	3	4	2	6	4	5
	AHNK_HUMAN	5	4	50.0 AA STEP	50Step_Domain_p4850.0_to_4900.0	4850	4900	50	GDFDVSVPK ISIPDVDLDLK ISIPDVDLDLKGPK LDFEGPDAK GDFDVSVPK ISIPDVDLDLKGPK LDFEGPDAK ISIPDVDLDLK ISIPDVDLDLKGPK LDFEGPDAK ISIPDVDLDLK ISIPDVDLDLKGPK LDFEGPDAK GDFDVSVPK ISIPDVDLDLKGPK ISIPDVDLDLK ISIPDVDLDLKGPK LDFEGPDAK GDFDVSVPK ISIPDVDLDLK ISIPDVDLDLKGPK LDFEGPDAK	GDFDVSVPK ISIPDVDLDLK ISIPDVDLDLKGPK LDFEGPDAK ISIPDVDLDLK ISIPDVDLDLKGPK ISIPDVDLDLKGPK LDFEGPDAK ISIPDVDLDLK ISIPDVDLDLKGPK LDFEGPDAK ISIPDVDLDLKGPK LDFEGPDAK ISIPDVDLDLKGPK LDFEGPDAK GDFDVSVPK ISIPDVDLDLK ISIPDVDLDLKGPK LDFEGPDAK	1	0.02	8	5	5	5	5	4	4	4	4	4	4	2	8	3	6	6	4	4	5	4	5	5	2	4	3	3	5	5
	AHNK_HUMAN	3	2	50.0 AA STEP	50Step_Domain_p4900.0_to_4950.0	4900	4950	50	VTAPDVDLHLK LEGGEVDLK LEGGEVDLKGPK VTAPDVDLHLK LEGGEVDLK VTAPDVDLHLK LEGGEVDLK VTAPDVDLHLK LEGGEVDLK LEGGEVDLKGPK VEAPSLDVHMDSPDINIEGPDVK VTAPDVDLHLK	VTAPDVDLHLK VTAPDVDLHLK VEAPSLDVHMDSPDINIEGPDVK VTAPDVDLHLK LEGGEVDLKGPK VTAPDVDLHLK LEGGEVDLK VTAPDVDLHLK LEGGEVDLKGPK VTAPDVDLHLK VEAPSLDVHMDSPDINIEGPDVK VTAPDVDLHLK	1	0.02	3	2	0	2	4	3	2	2	6	3	4	2	3	2	2	2	0	2	4	3	3	3	3	3	3	3	2	3
	AHNK_HUMAN	0	0	50.0 AA STEP	50Step_Domain_p4950.0_to_5000.0	4950	5000	50	VEAPSLDVHMDSPDINIEGPDVK	VEAPSLDVHMDSPDINIEGPDVK VEAPSLDVHMDSPDINIEGPDVK	1	0	0	0	0	0	0	1	0	0	0	0	1	0	0	1	0	0	0	0	0	1	0	0	0	0	1	0	0	1
	AHNK_HUMAN	0	0	50.0 AA STEP	50Step_Domain_p5000.0_to_5050.0	5000	5050	50			1	0	0	0	0	0	0	0	0	0	0	0	0	0	0	0	0	0	0	0	0	0	0	0	0	0	0	0	0	0
	AHNK_HUMAN	0	0	50.0 AA STEP	50Step_Domain_p5050.0_to_5100.0	5050	5100	50			1	0	0	0	0	0	0	0	0	0	0	0	0	0	0	0	0	0	0	0	0	0	0	0	0	0	0	0	0	0
	AHNK_HUMAN	0	0	50.0 AA STEP	50Step_Domain_p5100.0_to_5150.0	5100	5150	50			1	0	0	0	0	0	0	0	0	0	0	0	0	0	0	0	0	0	0	0	0	0	0	0	0	0	0	0	0	0
	AHNK_HUMAN	1	1	50.0 AA STEP	50Step_Domain_p5150.0_to_5200.0	5150	5200	50	VQANLGAPDINIEGLDAK VQANLGAPDINIEGLDAK TPSFGISAPQVSIPDVNVNLK VQANLGAPDINIEGLDAK VQANLGAPDINIEGLDAK VQANLGAPDINIEGLDAK	VQANLGAPDINIEGLDAK VQANLGAPDINIEGLDAK VQANLGAPDINIEGLDAK VQANLGAPDINIEGLDAK VQANLGAPDINIEGLDAK VQANLGAPDINIEGLDAK	1	0	1	1	0	1	1	1	1	1	2	1	1	0	2	1	1	1	0	1	1	1	1	1	1	1	1	0	1	1
	AHNK_HUMAN	2	1	50.0 AA STEP	50Step_Domain_p5200.0_to_5250.0	5200	5250	50	GDVPSVGLEGPDVDLQGPEAK GDVPSVGLEGPDVDLQGPEAK IKGDVPSVGLEGPDVDLQGPEAK GDVPSVGLEGPDVDLQGPEAK GDVPSVGLEGPDVDLQGPEAK IKGDVPSVGLEGPDVDLQGPEAK TPSFGISAPQVSIPDVNVNLK GDVPSVGLEGPDVDLQGPEAK IKGDVPSVGLEGPDVDLQGPEAK GDVPSVGLEGPDVDLQGPEAK	GDVPSVGLEGPDVDLQGPEAK GDVPSVGLEGPDVDLQGPEAK IKGDVPSVGLEGPDVDLQGPEAK GDVPSVGLEGPDVDLQGPEAK GDVPSVGLEGPDVDLQGPEAK IKGDVPSVGLEGPDVDLQGPEAK	1	0.02	1	1	3	2	1	0	3	0	4	1	0	1	2	1	1	1	2	2	1	0	4	0	2	1	0	1	1	1
	AHNK_HUMAN	1	1	50.0 AA STEP	50Step_Domain_p5250.0_to_5300.0	5250	5300	50	VSGPDLDLNLK VSGPDLDLNLK VSGPDLDLNLK LEGPDVSLK VSGPDLDLNLK LEGPDVSLK VSGPDLDLNLK	VSGPDLDLNLK VSGPDLDLNLK VSGPDLDLNLK VSGPDLDLNLK LEGPDVSLK VSGPDLDLNLK VSGPDLDLNLK	1	0	1	2	1	1	1	2	1	2	0	0	1	2	2	1	1	2	1	1	1	2	2	2	0	0	1	3	1	2
	AHNK_HUMAN	3	4	50.0 AA STEP	50Step_Domain_p5300.0_to_5350.0	5300	5350	50	VHAPGLNLSGVGGK VSGPDLDLNLK VHAPGLNLSGVGGK VSGPDLDLNLK VHAPGLNLSGVGGK VSGPDLDLNLK GDLDASVPSMK VHAPGLNLSGVGGK VSGPDLDLNLK GDLDASVPSMK VHAPGLNLSGVGGK VHAPGLNLSGVGGK VHAPGLNLSGVGGK VSGPDLDLNLK	GDLDASVPSMK VHAPGLNLSGVGGK VSGPDLDLNLK GDLDASVPSMK VHAPGLNLSGVGGK VSGPDLDLNLK GDLDASVPSMK VHAPGLNLSGVGGK VSGPDLDLNLK GDLDASVPSMK VHAPGLNLSGVGGK VSGPDLDLNLK GDLDASVPSMK VHAPGLNLSGVGGK GDLDASVPSMK VHAPGLNLSGVGGK VSGPDLDLNLK GDLDASVPSMK VHAPGLNLSGVGGK VSGPDLDLNLK	1	-0.02	3	4	3	4	3	5	2	4	6	4	1	5	3	5	2	5	2	3	3	5	3	6	3	4	1	6	2	7
	AHNK_HUMAN	3	3	50.0 AA STEP	50Step_Domain_p5350.0_to_5400.0	5350	5400	50	LNVGAPDVTLR VSVGAPDLSLEASEGSIK VSVGAPDLSLEASEGSIKLPK LNVGAPDVTLR VSVGAPDLSLEASEGSIK VSVGAPDLSLEASEGSIKLPK VSVGAPDLSLEASEGSIKLPK VSVGAPDLSLEASEGSIK VSVGAPDLSLEASEGSIKLPK LNVGAPDVTLR LNVGAPDVTLR VSVGAPDLSLEASEGSIK VSVGAPDLSLEASEGSIK VSVGAPDLSLEASEGSIKLPK	VSVGAPDLSLEASEGSIK VSVGAPDLSLEASEGSIKLPK VSVGAPDLSLEASEGSIKLPK LNVGAPDVTLR VSVGAPDLSLEASEGSIK VSVGAPDLSLEASEGSIKLPK LNVGAPDVTLR VSVGAPDLSLEASEGSIKLPK LNVGAPDVTLR VSVGAPDLSLEASEGSIK VSVGAPDLSLEASEGSIKLPK LNVGAPDVTLR VSVGAPDLSLEASEGSIK VSVGAPDLSLEASEGSIKLPK LNVGAPDVTLR VSVGAPDLSLEASEGSIK VSVGAPDLSLEASEGSIKLPK	1	0	5	4	4	1	2	4	2	2	2	3	3	2	3	3	4	4	3	1	2	4	3	3	1	3	2	3	2	4
	AHNK_HUMAN	2	3	50.0 AA STEP	50Step_Domain_p5400.0_to_5450.0	5400	5450	50	VSVGAPDLSLEASEGSIK VSVGAPDLSLEASEGSIKLPK VSVGAPDLSLEASEGSIK VSVGAPDLSLEASEGSIKLPK VSVGAPDLSLEASEGSIKLPK VSVGAPDLSLEASEGSIK VSVGAPDLSLEASEGSIKLPK VSVGAPDLSLEASEGSIK VSVGAPDLSLEASEGSIK VSVGAPDLSLEASEGSIKLPK	LPQFGISTPGSDLHVNAK VSVGAPDLSLEASEGSIK VSVGAPDLSLEASEGSIKLPK LPQFGISTPGSDLHVNAK VSVGAPDLSLEASEGSIKLPK VSVGAPDLSLEASEGSIK VSVGAPDLSLEASEGSIKLPK VSVGAPDLSLEASEGSIKLPK VSVGAPDLSLEASEGSIK VSVGAPDLSLEASEGSIKLPK VSVGAPDLSLEASEGSIK VSVGAPDLSLEASEGSIKLPK VSVGAPDLSLEASEGSIK VSVGAPDLSLEASEGSIKLPK	1	-0.02	4	4	3	4	2	3	2	2	0	2	1	2	3	2	3	5	2	3	2	3	3	2	0	2	1	2	2	3
	AHNK_HUMAN	1	1	50.0 AA STEP	50Step_Domain_p5450.0_to_5500.0	5450	5500	50	SSGCDVNLPGVNVK SSGCDVNLPGVNVK SSGCDVNLPGVNVK SSGCDVNLPGVNVK SSGCDVNLPGVNVK	SSGCDVNLPGVNVK GPTVGGGLPGIGVQGLEGNLQMPGIK SSGCDVNLPGVNVK SSGCDVNLPGVNVK SSGCDVNLPGVNVK SSGCDVNLPGVNVK GPTVGGGLPGIGVQGLEGNLQMPGIK SSGCDVNLPGVNVK	1	0	1	2	1	2	1	1	1	2	0	1	0	2	2	0	1	2	1	2	1	1	1	2	0	1	0	3	1	0
	AHNK_HUMAN	2	3	50.0 AA STEP	50Step_Domain_p5500.0_to_5550.0	5500	5550	50	GSEVGFHGAAPDISVK SSGCDVNLPGVNVK GSEVGFHGAAPDISVK SSGCDVNLPGVNVK GSEVGFHGAAPDISVK SSGCDVNLPGVNVK GSEVGFHGAAPDISVK SSGCDVNLPGVNVK GSEVGFHGAAPDISVK GSEVGFHGAAPDISVK GSEVGFHGAAPDISVK SSGCDVNLPGVNVK	GSEVGFHGAAPDISVK LPTGQISGPEIK SSGCDVNLPGVNVK GSEVGFHGAAPDISVK LPTGQISGPEIK SSGCDVNLPGVNVK GSEVGFHGAAPDISVK SSGCDVNLPGVNVK GSEVGFHGAAPDISVK SSGCDVNLPGVNVK GSEVGFHGAAPDISVK SSGCDVNLPGVNVK GSEVGFHGAAPDISVK SSGCDVNLPGVNVK GSEVGFHGAAPDISVK LPTGQISGPEIK	1	-0.02	3	4	3	4	2	3	2	3	2	3	1	2	3	2	2	5	2	3	2	3	3	4	1	3	1	3	2	3
	AHNK_HUMAN	0	0	50.0 AA STEP	50Step_Domain_p5550.0_to_5600.0	5550	5600	50	GGADVSGGVSAPDISLGEGHLSVK GGADVSGGVSAPDISLGEGHLSVK	GGADVSGGVSAPDISLGEGHLSVK GGADVSGGVSAPDISLGEGHLSVK	1	0	0	0	1	0	0	0	1	1	0	1	0	0	0	0	0	0	1	0	0	0	1	1	0	1	0	0	0	0
	AHNK_HUMAN	1	1	50.0 AA STEP	50Step_Domain_p5600.0_to_5650.0	5600	5650	50	GGQIGLQAPGLSVSGPQGHLESGSGK GGQIGLQAPGLSVSGPQGHLESGSGK GGQIGLQAPGLSVSGPQGHLESGSGK GGQIGLQAPGLSVSGPQGHLESGSGK	GGQIGLQAPGLSVSGPQGHLESGSGK GGQIGLQAPGLSVSGPQGHLESGSGK GGQIGLQAPGLSVSGPQGHLESGSGK GGQIGLQAPGLSVSGPQGHLESGSGK GGQIGLQAPGLSVSGPQGHLESGSGK GGQIGLQAPGLSVSGPQGHLESGSGK GGQIGLQAPGLSVSGPQGHLESGSGK	1	0	1	2	1	1	1	1	1	1	0	1	0	2	0	1	1	2	1	1	1	1	1	1	0	1	0	2	0	2
	AHNK_HUMAN	1	2	50.0 AA STEP	50Step_Domain_p5650.0_to_5700.0	5650	5700	50	GGQIGLQAPGLSVSGPQGHLESGSGK GGQIGLQAPGLSVSGPQGHLESGSGK EMGVDVHFPK GGQIGLQAPGLSVSGPQGHLESGSGK EMGVDVHFPK GGQIGLQAPGLSVSGPQGHLESGSGK	GGQIGLQAPGLSVSGPQGHLESGSGK GGQIGLQAPGLSVSGPQGHLESGSGK GGQIGLQAPGLSVSGPQGHLESGSGK EMGVDVHFPK GGQIGLQAPGLSVSGPQGHLESGSGK EMGVDVHFPK GGQIGLQAPGLSVSGPQGHLESGSGK GGQIGLQAPGLSVSGPQGHLESGSGK EMGVDVHFPK GGQIGLQAPGLSVSGPQGHLESGSGK	1	-0.02	1	2	1	1	2	1	1	2	0	2	0	2	0	2	1	2	1	1	2	1	2	2	0	2	0	2	0	3
	AHNK_HUMAN	1	1	50.0 AA STEP	50Step_Domain_p5700.0_to_5750.0	5700	5750	50	ASLGSLEGEAEAEASSPK ASLGSLEGEAEAEASSPK ASLGSLEGEAEAEASSPK ASLGSLEGEAEAEASSPK ASLGSLEGEAEAEASSPK	ASLGSLEGEAEAEASSPK ASLGSLEGEAEAEASSPK ASLGSLEGEAEAEASSPK ASLGSLEGEAEAEASSPK ASLGSLEGEAEAEASSPK ASLGSLEGEAEAEASSPK	1	0	1	1	1	1	1	1	1	1	0	1	1	1	0	0	1	1	1	1	1	1	2	1	0	1	1	1	0	0
	AHNK_HUMAN	1	1	50.0 AA STEP	50Step_Domain_p5750.0_to_5800.0	5750	5800	50	ASLGSLEGEAEAEASSPK ASLGSLEGEAEAEASSPK ASLGSLEGEAEAEASSPK ASLGSLEGEAEAEASSPK ASLGSLEGEAEAEASSPK	ASLGSLEGEAEAEASSPK ASLGSLEGEAEAEASSPK ASLGSLEGEAEAEASSPK ASLGSLEGEAEAEASSPK ASLGSLEGEAEAEASSPK ASLGSLEGEAEAEASSPK	1	0	1	1	1	1	1	1	1	1	0	1	1	1	0	0	1	1	1	1	1	1	2	1	0	1	1	1	0	0
	AHNK_HUMAN	0	0	50.0 AA STEP	50Step_Domain_p5800.0_to_5850.0	5800	5850	50		FGTFGGLGSK	1	0	0	0	0	0	0	0	0	1	0	0	0	0	0	0	0	0	0	0	0	0	0	1	0	0	0	0	0	0
	AHNK_HUMAN	0	0	50.0 AA STEP	50Step_Domain_p5850.0_to_5890.0	5850	5890	40			1	0	0	0	0	0	0	0	0	0	0	0	0	0	0	0	0	0	0	0	0	0	0	0	0	0	0	0	0	0
	ALBU_HUMAN	13	11	50.0 AA STEP	50Step_Domain_p0_to_50	0	50	50	FKDLGEENFK ALVLIAFAQYLQQCPFEDHVK DLGEENFK FKDLGEENFK ALVLIAFAQYLQQCPFEDHVK DLGEENFK FKDLGEENFK ALVLIAFAQYLQQCPFEDHVK DLGEENFK FKDLGEENFK DLGEENFK FKDLGEENFK ALVLIAFAQYLQQCPFEDHVK DLGEENFK FKDLGEENFK ALVLIAFAQYLQQCPFEDHVK DLGEENFK FKDLGEENFK	ALVLIAFAQYLQQCPFEDHVK DLGEENFK FKDLGEENFK ALVLIAFAQYLQQCPFEDHVK DLGEENFK FKDLGEENFK ALVLIAFAQYLQQCPFEDHVK DLGEENFK FKDLGEENFK ALVLIAFAQYLQQCPFEDHVK FKDLGEENFK ALVLIAFAQYLQQCPFEDHVK DLGEENFK FKDLGEENFK ALVLIAFAQYLQQCPFEDHVK DLGEENFK FKDLGEENFK DLGEENFK FKDLGEENFK	1	0.04	18	9	13	10	11	8	10	8	14	14	13	12	13	17	10	12	13	12	12	13	15	12	7	15	12	13	14	8
	ALBU_HUMAN	30	31	50.0 AA STEP	50Step_Domain_p50.0_to_100.0	50	100	50	LCTVATLR LVNEVTEFAK SLHTLFGDK TCVADESAENCDK TCVADESAENCDKSLHTLFGDK ALVLIAFAQYLQQCPFEDHVK LCTVATLR LCTVATLRETYGEMADCCAK LVNEVTEFAK SLHTLFGDK SLHTLFGDKLCTVATLR TCVADESAENCDK TCVADESAENCDKSLHTLFGDK TCVADESAENCDKSLHTLFGDKLCTVATLR ALVLIAFAQYLQQCPFEDHVK LCTVATLR LCTVATLRETYGEMADCCAK LVNEVTEFAK SLHTLFGDK SLHTLFGDKLCTVATLR TCVADESAENCDK TCVADESAENCDKSLHTLFGDK TCVADESAENCDKSLHTLFGDKLCTVATLR ALVLIAFAQYLQQCPFEDHVK LCTVATLR LVNEVTEFAK SLHTLFGDK TCVADESAENCDK TCVADESAENCDKSLHTLFGDK LCTVATLR LVNEVTEFAK SLHTLFGDK TCVADESAENCDK TCVADESAENCDKSLHTLFGDK ALVLIAFAQYLQQCPFEDHVK LCTVATLR LCTVATLRETYGEMADCCAK LVNEVTEFAK SLHTLFGDK TCVADESAENCDK TCVADESAENCDKSLHTLFGDK TCVADESAENCDKSLHTLFGDKLCTVATLR ALVLIAFAQYLQQCPFEDHVK LCTVATLR LVNEVTEFAK SLHTLFGDK SLHTLFGDKLCTVATLR TCVADESAENCDK TCVADESAENCDKSLHTLFGDK TCVADESAENCDKSLHTLFGDKLCTVATLR	ALVLIAFAQYLQQCPFEDHVK LCTVATLR LCTVATLRETYGEMADCCAK LVNEVTEFAK SLHTLFGDK SLHTLFGDKLCTVATLR TCVADESAENCDK TCVADESAENCDKSLHTLFGDK TCVADESAENCDKSLHTLFGDKLCTVATLR ALVLIAFAQYLQQCPFEDHVK LCTVATLR LCTVATLRETYGEMADCCAK LVNEVTEFAK SLHTLFGDK SLHTLFGDKLCTVATLR TCVADESAENCDK TCVADESAENCDKSLHTLFGDK TCVADESAENCDKSLHTLFGDKLCTVATLR ALVLIAFAQYLQQCPFEDHVK LCTVATLR LCTVATLRETYGEMADCCAK LVNEVTEFAK SLHTLFGDK SLHTLFGDKLCTVATLR TCVADESAENCDK TCVADESAENCDKSLHTLFGDK TCVADESAENCDKSLHTLFGDKLCTVATLR ALVLIAFAQYLQQCPFEDHVK LCTVATLR LCTVATLRETYGEMADCCAK LVNEVTEFAK SLHTLFGDK SLHTLFGDKLCTVATLR TCVADESAENCDK TCVADESAENCDKSLHTLFGDK TCVADESAENCDKSLHTLFGDKLCTVATLR ALVLIAFAQYLQQCPFEDHVK LCTVATLR LCTVATLRETYGEMADCCAK LVNEVTEFAK SLHTLFGDK SLHTLFGDKLCTVATLR TCVADESAENCDK TCVADESAENCDKSLHTLFGDK TCVADESAENCDKSLHTLFGDKLCTVATLR ALVLIAFAQYLQQCPFEDHVK LCTVATLR LVNEVTEFAK SLHTLFGDK TCVADESAENCDK TCVADESAENCDKSLHTLFGDK TCVADESAENCDKSLHTLFGDKLCTVATLR LVNEVTEFAK SLHTLFGDK	1	-0.02	26	35	33	35	30	27	23	29	37	34	30	31	30	24	15	45	33	42	32	42	35	42	19	36	28	32	33	11
	ALBU_HUMAN	37	30	50.0 AA STEP	50Step_Domain_p100.0_to_150.0	100	150	50	DDNPNLPR ETYGEMADCCAK ETYGEMADCCAKQEPER LCTVATLR LVRPEVDVMCTAFHDNEETFLK LVRPEVDVMCTAFHDNEETFLKK NECFLQHK NECFLQHKDDNPNLPR QEPERNECFLQHKDDNPNLPR DDNPNLPR ETYGEMADCCAK ETYGEMADCCAKQEPER LCTVATLR LCTVATLRETYGEMADCCAK LVRPEVDVMCTAFHDNEETFLK LVRPEVDVMCTAFHDNEETFLKK NECFLQHK NECFLQHKDDNPNLPR QEPERNECFLQHKDDNPNLPR SLHTLFGDKLCTVATLR TCVADESAENCDKSLHTLFGDKLCTVATLR DDNPNLPR ETYGEMADCCAK ETYGEMADCCAKQEPER LCTVATLR LCTVATLRETYGEMADCCAK LVRPEVDVMCTAFHDNEETFLK LVRPEVDVMCTAFHDNEETFLKK NECFLQHKDDNPNLPR QEPERNECFLQHK QEPERNECFLQHKDDNPNLPR SLHTLFGDKLCTVATLR TCVADESAENCDKSLHTLFGDKLCTVATLR DDNPNLPR ETYGEMADCCAK ETYGEMADCCAKQEPER LCTVATLR LVRPEVDVMCTAFHDNEETFLK LVRPEVDVMCTAFHDNEETFLKK NECFLQHK NECFLQHKDDNPNLPR QEPERNECFLQHK QEPERNECFLQHKDDNPNLPR DDNPNLPR ETYGEMADCCAK ETYGEMADCCAKQEPER LCTVATLR LVRPEVDVMCTAFHDNEETFLKK NECFLQHKDDNPNLPR QEPERNECFLQHKDDNPNLPR DDNPNLPR ETYGEMADCCAK ETYGEMADCCAKQEPER LCTVATLR LCTVATLRETYGEMADCCAK LVRPEVDVMCTAFHDNEETFLK LVRPEVDVMCTAFHDNEETFLKK NECFLQHK NECFLQHKDDNPNLPR QEPERNECFLQHK QEPERNECFLQHKDDNPNLPR TCVADESAENCDKSLHTLFGDKLCTVATLR DDNPNLPR ETYGEMADCCAK ETYGEMADCCAKQEPER LCTVATLR LVRPEVDVMCTAFHDNEETFLK LVRPEVDVMCTAFHDNEETFLKK NECFLQHK NECFLQHKDDNPNLPR QEPERNECFLQHK QEPERNECFLQHKDDNPNLPR SLHTLFGDKLCTVATLR TCVADESAENCDKSLHTLFGDKLCTVATLR	DDNPNLPR ETYGEMADCCAK ETYGEMADCCAKQEPER LCTVATLR LCTVATLRETYGEMADCCAK LVRPEVDVMCTAFHDNEETFLK LVRPEVDVMCTAFHDNEETFLKK LVRPEVDVMCTAFHDNEETFLKKYLYEIAR NECFLQHKDDNPNLPR QEPERNECFLQHKDDNPNLPR SLHTLFGDKLCTVATLR TCVADESAENCDKSLHTLFGDKLCTVATLR DDNPNLPR ETYGEMADCCAK ETYGEMADCCAKQEPER LCTVATLR LCTVATLRETYGEMADCCAK LVRPEVDVMCTAFHDNEETFLK LVRPEVDVMCTAFHDNEETFLKK NECFLQHK NECFLQHKDDNPNLPR QEPERNECFLQHKDDNPNLPR SLHTLFGDKLCTVATLR TCVADESAENCDKSLHTLFGDKLCTVATLR DDNPNLPR ETYGEMADCCAK ETYGEMADCCAKQEPER LCTVATLR LCTVATLRETYGEMADCCAK LVRPEVDVMCTAFHDNEETFLK LVRPEVDVMCTAFHDNEETFLKK NECFLQHK NECFLQHKDDNPNLPR QEPERNECFLQHKDDNPNLPR SLHTLFGDKLCTVATLR TCVADESAENCDKSLHTLFGDKLCTVATLR DDNPNLPR ETYGEMADCCAK ETYGEMADCCAKQEPER LCTVATLR LCTVATLRETYGEMADCCAK LVRPEVDVMCTAFHDNEETFLK LVRPEVDVMCTAFHDNEETFLKK NECFLQHK NECFLQHKDDNPNLPR QEPERNECFLQHKDDNPNLPR SLHTLFGDKLCTVATLR TCVADESAENCDKSLHTLFGDKLCTVATLR DDNPNLPR ETYGEMADCCAK ETYGEMADCCAKQEPER LCTVATLR LCTVATLRETYGEMADCCAK LVRPEVDVMCTAFHDNEETFLK LVRPEVDVMCTAFHDNEETFLKK NECFLQHK NECFLQHKDDNPNLPR QEPERNECFLQHKDDNPNLPR SLHTLFGDKLCTVATLR TCVADESAENCDKSLHTLFGDKLCTVATLR DDNPNLPR ETYGEMADCCAK ETYGEMADCCAKQEPER LCTVATLR LVRPEVDVMCTAFHDNEETFLK LVRPEVDVMCTAFHDNEETFLKK NECFLQHK NECFLQHKDDNPNLPR QEPERNECFLQHKDDNPNLPR TCVADESAENCDKSLHTLFGDKLCTVATLR DDNPNLPR	0.1183	0.14	35	31	41	35	41	33	27	34	37	36	43	33	33	6	20	41	41	43	43	50	41	49	19	39	40	35	36	3
	ALBU_HUMAN	12	12	50.0 AA STEP	50Step_Domain_p150.0_to_200.0	150	200	50	AAFTECCQAADK HPYFYAPELLFFAK KYLYEIAR LVRPEVDVMCTAFHDNEETFLK LVRPEVDVMCTAFHDNEETFLKK AAFTECCQAADK HPYFYAPELLFFAK KYLYEIAR LVRPEVDVMCTAFHDNEETFLK LVRPEVDVMCTAFHDNEETFLKK RHPYFYAPELLFFAK AAFTECCQAADK AAFTECCQAADKAACLLPK HPYFYAPELLFFAK KYLYEIAR LVRPEVDVMCTAFHDNEETFLK LVRPEVDVMCTAFHDNEETFLKK RHPYFYAPELLFFAK AAFTECCQAADK HPYFYAPELLFFAK KYLYEIAR LVRPEVDVMCTAFHDNEETFLK LVRPEVDVMCTAFHDNEETFLKK RHPYFYAPELLFFAK AAFTECCQAADK KYLYEIAR LVRPEVDVMCTAFHDNEETFLKK AAFTECCQAADK HPYFYAPELLFFAK KYLYEIAR LVRPEVDVMCTAFHDNEETFLK LVRPEVDVMCTAFHDNEETFLKK RHPYFYAPELLFFAK AAFTECCQAADK HPYFYAPELLFFAK KYLYEIAR LVRPEVDVMCTAFHDNEETFLK LVRPEVDVMCTAFHDNEETFLKK RHPYFYAPELLFFAK	AAFTECCQAADK HPYFYAPELLFFAK KYLYEIAR LVRPEVDVMCTAFHDNEETFLK LVRPEVDVMCTAFHDNEETFLKK LVRPEVDVMCTAFHDNEETFLKKYLYEIAR AAFTECCQAADK HPYFYAPELLFFAK KYLYEIAR LVRPEVDVMCTAFHDNEETFLK LVRPEVDVMCTAFHDNEETFLKK RHPYFYAPELLFFAK AAFTECCQAADK HPYFYAPELLFFAK KYLYEIAR LVRPEVDVMCTAFHDNEETFLK LVRPEVDVMCTAFHDNEETFLKK RHPYFYAPELLFFAK AAFTECCQAADK KYLYEIAR LVRPEVDVMCTAFHDNEETFLK LVRPEVDVMCTAFHDNEETFLKK AAFTECCQAADK HPYFYAPELLFFAK KYLYEIAR LVRPEVDVMCTAFHDNEETFLK LVRPEVDVMCTAFHDNEETFLKK RHPYFYAPELLFFAK AAFTECCQAADK HPYFYAPELLFFAK KYLYEIAR LVRPEVDVMCTAFHDNEETFLK LVRPEVDVMCTAFHDNEETFLKK KYLYEIAR RHPYFYAPELLFFAK	1	0	11	12	16	15	18	15	10	11	6	12	15	10	10	6	6	16	16	18	19	23	15	16	3	13	14	10	11	3
	ALBU_HUMAN	6	5	50.0 AA STEP	50Step_Domain_p200.0_to_250.0	200	250	50	AEFAEVSK AEFAEVSKLVTDLTK LDELRDEGK LDELRDEGKASSAK AEFAEVSK AEFAEVSKLVTDLTK LDELRDEGK LDELRDEGKASSAK AAFTECCQAADKAACLLPK AEFAEVSK LDELRDEGK LDELRDEGKASSAK AEFAEVSK AEFAEVSKLVTDLTK LDELRDEGK LDELRDEGKASSAK AEFAEVSK LDELRDEGK AEFAEVSK AEFAEVSKLVTDLTK LDELRDEGK LDELRDEGKASSAK AEFAEVSK AEFAEVSKLVTDLTK LDELRDEGK LDELRDEGKASSAK	AEFAEVSK LDELRDEGK LDELRDEGKASSAK AEFAEVSK AEFAEVSK AEFAEVSKLVTDLTK LDELRDEGK LDELRDEGKASSAK AEFAEVSK LDELRDEGK LDELRDEGKASSAK AEFAEVSK AEFAEVSKLVTDLTK LDELRDEGK AEFAEVSK LDELRDEGK LDELRDEGKASSAK LKCASLQK AEFAEVSK LDELRDEGK LDELRDEGKASSAK	1	0.02	9	5	8	3	8	3	5	4	4	6	4	6	6	6	5	6	8	4	8	5	7	6	2	6	4	6	7	3
	ALBU_HUMAN	19	12	50.0 AA STEP	50Step_Domain_p250.0_to_300.0	250	300	50	AEFAEVSK AEFAEVSKLVTDLTK LKECCEKPLLEK VHTECCHGDLLECADDR VHTECCHGDLLECADDRADLAK VHTECCHGDLLECADDRADLAKYICENQDSISSK YICENQDSISSK AEFAEVSK AEFAEVSKLVTDLTK LKECCEKPLLEK VHTECCHGDLLECADDR VHTECCHGDLLECADDRADLAK VHTECCHGDLLECADDRADLAKYICENQDSISSK YICENQDSISSK AEFAEVSK LKECCEKPLLEK VHTECCHGDLLECADDR VHTECCHGDLLECADDRADLAK VHTECCHGDLLECADDRADLAKYICENQDSISSK YICENQDSISSK YICENQDSISSKLK AEFAEVSK AEFAEVSKLVTDLTK LKECCEKPLLEK VHTECCHGDLLECADDR VHTECCHGDLLECADDRADLAK VHTECCHGDLLECADDRADLAKYICENQDSISSK YICENQDSISSK YICENQDSISSKLK AEFAEVSK LKECCEKPLLEK VHTECCHGDLLECADDR VHTECCHGDLLECADDRADLAK YICENQDSISSK AEFAEVSK AEFAEVSKLVTDLTK LKECCEKPLLEK VHTECCHGDLLECADDR VHTECCHGDLLECADDRADLAK YICENQDSISSK AEFAEVSK AEFAEVSKLVTDLTK LKECCEKPLLEK VHTECCHGDLLECADDR VHTECCHGDLLECADDRADLAK YICENQDSISSK YICENQDSISSKLK	AEFAEVSK LKECCEKPLLEK VHTECCHGDLLECADDR VHTECCHGDLLECADDRADLAK VHTECCHGDLLECADDRADLAKYICENQDSISSK YICENQDSISSK AEFAEVSK LKECCEKPLLEK VHTECCHGDLLECADDR VHTECCHGDLLECADDRADLAK VHTECCHGDLLECADDRADLAKYICENQDSISSK YICENQDSISSK AEFAEVSK AEFAEVSKLVTDLTK LKECCEKPLLEK VHTECCHGDLLECADDR VHTECCHGDLLECADDRADLAK VHTECCHGDLLECADDRADLAKYICENQDSISSK YICENQDSISSK AEFAEVSK LKECCEKPLLEK VHTECCHGDLLECADDR VHTECCHGDLLECADDRADLAK VHTECCHGDLLECADDRADLAKYICENQDSISSK YICENQDSISSK AEFAEVSK AEFAEVSKLVTDLTK LKECCEKPLLEK VHTECCHGDLLECADDR VHTECCHGDLLECADDRADLAK VHTECCHGDLLECADDRADLAKYICENQDSISSK YICENQDSISSK AEFAEVSK LKECCEKPLLEK VHTECCHGDLLECADDR VHTECCHGDLLECADDRADLAK YICENQDSISSK AEFAEVSK	0.1586	0.14	19	13	18	16	18	11	18	14	20	17	18	14	23	2	11	17	18	20	19	17	27	20	10	18	17	15	25	1
	ALBU_HUMAN	18	12	50.0 AA STEP	50Step_Domain_p300.0_to_350.0	300	350	50	ECCEKPLLEK LKECCEKPLLEK SHCIAEVENDEMPADLPSLAADFVESK SHCIAEVENDEMPADLPSLAADFVESKDVCK ECCEKPLLEK LKECCEKPLLEK SHCIAEVENDEMPADLPSLAADFVESK SHCIAEVENDEMPADLPSLAADFVESKDVCK ECCEKPLLEK LKECCEKPLLEK SHCIAEVENDEMPADLPSLAADFVESK SHCIAEVENDEMPADLPSLAADFVESKDVCK ECCEKPLLEK LKECCEKPLLEK SHCIAEVENDEMPADLPSLAADFVESK SHCIAEVENDEMPADLPSLAADFVESKDVCK ECCEKPLLEK LKECCEKPLLEK SHCIAEVENDEMPADLPSLAADFVESK SHCIAEVENDEMPADLPSLAADFVESKDVCK ECCEKPLLEK LKECCEKPLLEK SHCIAEVENDEMPADLPSLAADFVESK SHCIAEVENDEMPADLPSLAADFVESKDVCK ECCEKPLLEK LKECCEKPLLEK SHCIAEVENDEMPADLPSLAADFVESK SHCIAEVENDEMPADLPSLAADFVESKDVCK	DVFLGMFLYEYAR ECCEKPLLEK LKECCEKPLLEK SHCIAEVENDEMPADLPSLAADFVESK SHCIAEVENDEMPADLPSLAADFVESKDVCK DVFLGMFLYEYAR ECCEKPLLEK LKECCEKPLLEK SHCIAEVENDEMPADLPSLAADFVESK SHCIAEVENDEMPADLPSLAADFVESKDVCK DVFLGMFLYEYAR LKECCEKPLLEK SHCIAEVENDEMPADLPSLAADFVESK SHCIAEVENDEMPADLPSLAADFVESKDVCK ECCEKPLLEK LKECCEKPLLEK SHCIAEVENDEMPADLPSLAADFVESK SHCIAEVENDEMPADLPSLAADFVESKDVCK SHCIAEVENDEMPADLPSLAADFVESKDVCKNYAEAK LKECCEKPLLEK SHCIAEVENDEMPADLPSLAADFVESK SHCIAEVENDEMPADLPSLAADFVESKDVCK DVFLGMFLYEYAR ECCEKPLLEK LKECCEKPLLEK SHCIAEVENDEMPADLPSLAADFVESK SHCIAEVENDEMPADLPSLAADFVESKDVCK	0.3185	0.12	23	14	17	13	16	14	22	13	20	17	17	16	14	0	13	18	17	16	17	22	33	19	10	18	16	17	16	0
	ALBU_HUMAN	19	23	50.0 AA STEP	50Step_Domain_p350.0_to_400.0	350	400	50	CCAAADPHECYAK RHPDYSVVLLLR TYETTLEK VFDEFKPLVEEPQNLIK CCAAADPHECYAK HPDYSVVLLLR RHPDYSVVLLLR TYETTLEK VFDEFKPLVEEPQNLIK CCAAADPHECYAK HPDYSVVLLLR RHPDYSVVLLLR TYETTLEK VFDEFKPLVEEPQNLIK VFDEFKPLVEEPQNLIKQNCELFEQLGEYK CCAAADPHECYAK HPDYSVVLLLR RHPDYSVVLLLR TYETTLEK VFDEFKPLVEEPQNLIK CCAAADPHECYAK RHPDYSVVLLLR TYETTLEK VFDEFKPLVEEPQNLIK CCAAADPHECYAK HPDYSVVLLLR RHPDYSVVLLLR TYETTLEK VFDEFKPLVEEPQNLIK VFDEFKPLVEEPQNLIKQNCELFEQLGEYK CCAAADPHECYAK HPDYSVVLLLR RHPDYSVVLLLR TYETTLEK VFDEFKPLVEEPQNLIK VFDEFKPLVEEPQNLIKQNCELFEQLGEYK	DVFLGMFLYEYAR HPDYSVVLLLR RHPDYSVVLLLR TYETTLEK VFDEFKPLVEEPQNLIK VFDEFKPLVEEPQNLIKQNCELFEQLGEYK CCAAADPHECYAK DVFLGMFLYEYAR HPDYSVVLLLR RHPDYSVVLLLR TYETTLEK VFDEFKPLVEEPQNLIK VFDEFKPLVEEPQNLIKQNCELFEQLGEYK CCAAADPHECYAK DVFLGMFLYEYAR HPDYSVVLLLR RHPDYSVVLLLR TYETTLEK VFDEFKPLVEEPQNLIK VFDEFKPLVEEPQNLIKQNCELFEQLGEYK CCAAADPHECYAK HPDYSVVLLLR RHPDYSVVLLLR TYETTLEK VFDEFKPLVEEPQNLIK VFDEFKPLVEEPQNLIKQNCELFEQLGEYK CCAAADPHECYAK HPDYSVVLLLR RHPDYSVVLLLR TYETTLEK VFDEFKPLVEEPQNLIK VFDEFKPLVEEPQNLIKQNCELFEQLGEYK CCAAADPHECYAK DVFLGMFLYEYAR HPDYSVVLLLR RHPDYSVVLLLR TYETTLEK VFDEFKPLVEEPQNLIK VFDEFKPLVEEPQNLIKQNCELFEQLGEYK HPDYSVVLLLR RHPDYSVVLLLR TYETTLEK VFDEFKPLVEEPQNLIK	0.9802	-0.08	19	18	13	24	17	20	21	26	12	19	25	22	23	34	11	24	13	29	18	30	32	37	6	20	23	23	25	16
	ALBU_HUMAN	41	41	50.0 AA STEP	50Step_Domain_p400.0_to_450.0	400	450	50	FQNALLVR KVPQVSTPTLVEVSR QNCELFEQLGEYK VFDEFKPLVEEPQNLIK VPQVSTPTLVEVSR FQNALLVR KVPQVSTPTLVEVSR QNCELFEQLGEYK VFDEFKPLVEEPQNLIK VPQVSTPTLVEVSR FQNALLVR KVPQVSTPTLVEVSR QNCELFEQLGEYK VFDEFKPLVEEPQNLIK VFDEFKPLVEEPQNLIKQNCELFEQLGEYK VPQVSTPTLVEVSR FQNALLVR KVPQVSTPTLVEVSR QNCELFEQLGEYK VFDEFKPLVEEPQNLIK VPQVSTPTLVEVSR FQNALLVR KVPQVSTPTLVEVSR QNCELFEQLGEYK VFDEFKPLVEEPQNLIK VPQVSTPTLVEVSR FQNALLVR KVPQVSTPTLVEVSR QNCELFEQLGEYK VFDEFKPLVEEPQNLIK VFDEFKPLVEEPQNLIKQNCELFEQLGEYK VPQVSTPTLVEVSR FQNALLVR KVPQVSTPTLVEVSR QNCELFEQLGEYK VFDEFKPLVEEPQNLIK VFDEFKPLVEEPQNLIKQNCELFEQLGEYK VPQVSTPTLVEVSR	FQNALLVR KVPQVSTPTLVEVSR QNCELFEQLGEYK QNCELFEQLGEYKFQNALLVR VFDEFKPLVEEPQNLIK VFDEFKPLVEEPQNLIKQNCELFEQLGEYK VPQVSTPTLVEVSR FQNALLVR KVPQVSTPTLVEVSR QNCELFEQLGEYK VFDEFKPLVEEPQNLIK VFDEFKPLVEEPQNLIKQNCELFEQLGEYK VPQVSTPTLVEVSR FQNALLVR KVPQVSTPTLVEVSR QNCELFEQLGEYK QNCELFEQLGEYKFQNALLVR VFDEFKPLVEEPQNLIK VFDEFKPLVEEPQNLIKQNCELFEQLGEYK VPQVSTPTLVEVSR FQNALLVR KVPQVSTPTLVEVSR QNCELFEQLGEYK QNCELFEQLGEYKFQNALLVR VFDEFKPLVEEPQNLIK VFDEFKPLVEEPQNLIKQNCELFEQLGEYK VPQVSTPTLVEVSR FQNALLVR KVPQVSTPTLVEVSR QNCELFEQLGEYK VFDEFKPLVEEPQNLIK VFDEFKPLVEEPQNLIKQNCELFEQLGEYK VPQVSTPTLVEVSR FQNALLVR KVPQVSTPTLVEVSR QNCELFEQLGEYK QNCELFEQLGEYKFQNALLVR VFDEFKPLVEEPQNLIK VFDEFKPLVEEPQNLIKQNCELFEQLGEYK VPQVSTPTLVEVSR FQNALLVR KVPQVSTPTLVEVSR QNCELFEQLGEYK VFDEFKPLVEEPQNLIK VPQVSTPTLVEVSR	1	0	46	38	33	38	30	40	52	43	45	33	40	43	42	54	26	50	33	46	32	62	78	62	23	35	37	45	46	25
	ALBU_HUMAN	25	28	50.0 AA STEP	50Step_Domain_p450.0_to_500.0	450	500	50	CCTESLVNR KVPQVSTPTLVEVSR VPQVSTPTLVEVSR CCTESLVNR KVPQVSTPTLVEVSR MPCAEDYLSVVLNQLCVLHEK RMPCAEDYLSVVLNQLCVLHEK VPQVSTPTLVEVSR CCTESLVNR KVPQVSTPTLVEVSR MPCAEDYLSVVLNQLCVLHEK RMPCAEDYLSVVLNQLCVLHEK VPQVSTPTLVEVSR CCTESLVNR KVPQVSTPTLVEVSR MPCAEDYLSVVLNQLCVLHEK RMPCAEDYLSVVLNQLCVLHEK VPQVSTPTLVEVSR CCTESLVNR KVPQVSTPTLVEVSR VPQVSTPTLVEVSR CCTESLVNR KVPQVSTPTLVEVSR MPCAEDYLSVVLNQLCVLHEK RMPCAEDYLSVVLNQLCVLHEK VPQVSTPTLVEVSR CCTESLVNR KVPQVSTPTLVEVSR MPCAEDYLSVVLNQLCVLHEK RMPCAEDYLSVVLNQLCVLHEK VPQVSTPTLVEVSR	CCTESLVNR KVPQVSTPTLVEVSR MPCAEDYLSVVLNQLCVLHEK RMPCAEDYLSVVLNQLCVLHEK VPQVSTPTLVEVSR CCTESLVNR KVPQVSTPTLVEVSR MPCAEDYLSVVLNQLCVLHEK RMPCAEDYLSVVLNQLCVLHEK VPQVSTPTLVEVSR CCTESLVNR KVPQVSTPTLVEVSR MPCAEDYLSVVLNQLCVLHEK RMPCAEDYLSVVLNQLCVLHEK VPQVSTPTLVEVSR CCTESLVNR KVPQVSTPTLVEVSR MPCAEDYLSVVLNQLCVLHEK RMPCAEDYLSVVLNQLCVLHEK VPQVSTPTLVEVSR CCTESLVNR KVPQVSTPTLVEVSR MPCAEDYLSVVLNQLCVLHEK RMPCAEDYLSVVLNQLCVLHEK VPQVSTPTLVEVSR CCTESLVNR KVPQVSTPTLVEVSR MPCAEDYLSVVLNQLCVLHEK RMPCAEDYLSVVLNQLCVLHEK VPQVSTPTLVEVSR KVPQVSTPTLVEVSR VPQVSTPTLVEVSR	1	-0.06	23	29	20	26	21	29	35	24	31	23	21	31	23	34	13	38	20	32	22	44	53	34	16	25	19	33	25	16
	ALBU_HUMAN	23	21	50.0 AA STEP	50Step_Domain_p500.0_to_550.0	500	550	50	CCTESLVNR KQTALVELVK QTALVELVK RPCFSALEVDETYVPK CCTESLVNR EFNAETFTFHADICTLSEK EFNAETFTFHADICTLSEKER KQTALVELVK QTALVELVK RPCFSALEVDETYVPK CCTESLVNR EFNAETFTFHADICTLSEK EFNAETFTFHADICTLSEKER KQTALVELVK QTALVELVK RPCFSALEVDETYVPK CCTESLVNR EFNAETFTFHADICTLSEK EFNAETFTFHADICTLSEKER KQTALVELVK QTALVELVK RPCFSALEVDETYVPK RPCFSALEVDETYVPKEFNAETFTFHADICTLSEKER CCTESLVNR KQTALVELVK QTALVELVK RPCFSALEVDETYVPK CCTESLVNR EFNAETFTFHADICTLSEK EFNAETFTFHADICTLSEKER KQTALVELVK QTALVELVK RPCFSALEVDETYVPK CCTESLVNR EFNAETFTFHADICTLSEK EFNAETFTFHADICTLSEKER KQTALVELVK QTALVELVK RPCFSALEVDETYVPK RPCFSALEVDETYVPKEFNAETFTFHADICTLSEK RPCFSALEVDETYVPKEFNAETFTFHADICTLSEKER	CCTESLVNR EFNAETFTFHADICTLSEK EFNAETFTFHADICTLSEKER KQTALVELVK QTALVELVK RPCFSALEVDETYVPK RPCFSALEVDETYVPKEFNAETFTFHADICTLSEK RPCFSALEVDETYVPKEFNAETFTFHADICTLSEKER CCTESLVNR EFNAETFTFHADICTLSEK EFNAETFTFHADICTLSEKER KQTALVELVK QTALVELVK RPCFSALEVDETYVPK RPCFSALEVDETYVPKEFNAETFTFHADICTLSEK RPCFSALEVDETYVPKEFNAETFTFHADICTLSEKER CCTESLVNR EFNAETFTFHADICTLSEK EFNAETFTFHADICTLSEKER KQTALVELVK QTALVELVK RPCFSALEVDETYVPK RPCFSALEVDETYVPKEFNAETFTFHADICTLSEK RPCFSALEVDETYVPKEFNAETFTFHADICTLSEKER CCTESLVNR EFNAETFTFHADICTLSEK EFNAETFTFHADICTLSEKER KQTALVELVK QTALVELVK RPCFSALEVDETYVPK RPCFSALEVDETYVPKEFNAETFTFHADICTLSEK RPCFSALEVDETYVPKEFNAETFTFHADICTLSEKER CCTESLVNR EFNAETFTFHADICTLSEK EFNAETFTFHADICTLSEKER KQTALVELVK QTALVELVK RPCFSALEVDETYVPK RPCFSALEVDETYVPKEFNAETFTFHADICTLSEKER CCTESLVNR EFNAETFTFHADICTLSEK EFNAETFTFHADICTLSEKER KQTALVELVK QTALVELVK RPCFSALEVDETYVPK RPCFSALEVDETYVPKEFNAETFTFHADICTLSEK EFNAETFTFHADICTLSEK KQTALVELVK QTALVELVK	1	0.04	30	22	27	26	23	25	21	21	23	19	17	22	23	13	17	28	27	32	24	38	32	30	12	20	16	23	25	6
	ALBU_HUMAN	56	69	50.0 AA STEP	50Step_Domain_p550.0_to_600.0	550	600	50	ADDKETCFAEEGK ADDKETCFAEEGKK AVMDDFAAFVEK KLVAASQAALGL KQTALVELVK LVAASQAALGL QTALVELVK ADDKETCFAEEGK ADDKETCFAEEGKK AVMDDFAAFVEK CCKADDKETCFAEEGK EQLKAVMDDFAAFVEK ETCFAEEGKK KLVAASQAALGL KQTALVELVK LVAASQAALGL QTALVELVK ADDKETCFAEEGK ADDKETCFAEEGKK ATKEQLKAVMDDFAAFVEK AVMDDFAAFVEK EQLKAVMDDFAAFVEK ETCFAEEGKK KLVAASQAALGL KQTALVELVK LVAASQAALGL QTALVELVK ADDKETCFAEEGK ADDKETCFAEEGKK AVMDDFAAFVEK EQLKAVMDDFAAFVEK ETCFAEEGKK KLVAASQAALGL KQTALVELVK LVAASQAALGL QTALVELVK ADDKETCFAEEGK ADDKETCFAEEGKK AVMDDFAAFVEK KLVAASQAALGL KQTALVELVK LVAASQAALGL QTALVELVK ADDKETCFAEEGK ADDKETCFAEEGKK AVMDDFAAFVEK ETCFAEEGKK KLVAASQAALGL KQTALVELVK LVAASQAALGL QTALVELVK ADDKETCFAEEGK ADDKETCFAEEGKK AVMDDFAAFVEK ETCFAEEGKK KLVAASQAALGL KQTALVELVK LVAASQAALGL QTALVELVK	ADDKETCFAEEGK ADDKETCFAEEGKK AVMDDFAAFVEK EQLKAVMDDFAAFVEK ETCFAEEGKK KLVAASQAALGL KQTALVELVK LVAASQAALGL QTALVELVK ADDKETCFAEEGK ADDKETCFAEEGKK AVMDDFAAFVEK EQLKAVMDDFAAFVEK ETCFAEEGKK KLVAASQAALGL KQTALVELVK LVAASQAALGL QTALVELVK ADDKETCFAEEGK ADDKETCFAEEGKK AVMDDFAAFVEK EQLKAVMDDFAAFVEK ETCFAEEGKK KLVAASQAALGL KQTALVELVK LVAASQAALGL QTALVELVK ADDKETCFAEEGK ADDKETCFAEEGKK ATKEQLKAVMDDFAAFVEK AVMDDFAAFVEK EQLKAVMDDFAAFVEK ETCFAEEGKK KLVAASQAALGL KQTALVELVK LVAASQAALGL QTALVELVK ADDKETCFAEEGK ADDKETCFAEEGKK AVMDDFAAFVEK EQLKAVMDDFAAFVEK KLVAASQAALGL KQTALVELVK LVAASQAALGL QTALVELVK ADDKETCFAEEGK ADDKETCFAEEGKK AVMDDFAAFVEK ETCFAEEGKK KLVAASQAALGL KQTALVELVK LVAASQAALGL QTALVELVK AVMDDFAAFVEK KLVAASQAALGL KQTALVELVK LVAASQAALGL QTALVELVK	0	-0.26	51	64	62	58	64	71	58	72	49	69	53	60	57	92	29	83	61	70	68	109	87	104	25	74	49	63	63	43
	ALBU_HUMAN	0	0	50.0 AA STEP	50Step_Domain_p600.0_to_609.0	600	609	9			1	0	0	0	0	0	0	0	0	0	0	0	0	0	0	0	0	0	0	0	0	0	0	0	0	0	0	0	0	0
	AMPL_HUMAN	0	0	50.0 AA STEP	50Step_Domain_p0_to_50	0	50	50			1	0	0	0	0	0	0	0	0	0	0	0	0	0	0	0	0	0	0	0	0	0	0	0	0	0	0	0	0	0
	AMPL_HUMAN	0	0	50.0 AA STEP	50Step_Domain_p50.0_to_100.0	50	100	50			1	0	0	0	0	0	0	0	0	0	0	0	0	0	0	0	0	0	0	0	0	0	0	0	0	0	0	0	0	0
	AMPL_HUMAN	0	0	50.0 AA STEP	50Step_Domain_p100.0_to_150.0	100	150	50			1	0	0	0	0	0	0	0	0	0	0	0	0	0	0	0	0	0	0	0	0	0	0	0	0	0	0	0	0	0
	AMPL_HUMAN	0	0	50.0 AA STEP	50Step_Domain_p150.0_to_200.0	150	200	50		LYGSGDQEAWQK LYGSGDQEAWQK	0.242	0	0	0	0	0	0	0	0	1	0	0	0	0	0	1	0	0	0	0	0	0	0	1	0	0	0	0	0	1
	AMPL_HUMAN	0	0	50.0 AA STEP	50Step_Domain_p200.0_to_250.0	200	250	50			1	0	0	0	0	0	0	0	0	0	0	0	0	0	0	0	0	0	0	0	0	0	0	0	0	0	0	0	0	0
	AMPL_HUMAN	0	0	50.0 AA STEP	50Step_Domain_p250.0_to_300.0	250	300	50		GITFDSGGISIK ASANMDLMR GSDEPPVFLEIHYK GSPNANEPPLVFVGK	0.0088	0	0	0	0	0	0	0	0	1	0	0	0	0	0	2	0	0	0	0	0	0	0	1	0	0	0	0	0	3
	AMPL_HUMAN	0	0	50.0 AA STEP	50Step_Domain_p300.0_to_350.0	300	350	50		ANKPGDVVR ASANMDLMR	1	0	0	0	0	0	0	0	0	0	0	0	0	0	0	1	0	0	0	0	0	0	0	0	0	0	0	0	0	2
	AMPL_HUMAN	0	0	50.0 AA STEP	50Step_Domain_p350.0_to_400.0	350	400	50		ANKPGDVVR	1	0	0	0	0	0	0	0	0	0	0	0	0	0	0	1	0	0	0	0	0	0	0	0	0	0	0	0	0	1
	AMPL_HUMAN	0	0	50.0 AA STEP	50Step_Domain_p400.0_to_450.0	400	450	50			1	0	0	0	0	0	0	0	0	0	0	0	0	0	0	0	0	0	0	0	0	0	0	0	0	0	0	0	0	0
	AMPL_HUMAN	0	0	50.0 AA STEP	50Step_Domain_p450.0_to_500.0	450	500	50			1	0	0	0	0	0	0	0	0	0	0	0	0	0	0	0	0	0	0	0	0	0	0	0	0	0	0	0	0	0
	AMPL_HUMAN	0	0	50.0 AA STEP	50Step_Domain_p500.0_to_519.0	500	519	19			1	0	0	0	0	0	0	0	0	0	0	0	0	0	0	0	0	0	0	0	0	0	0	0	0	0	0	0	0	0
	AMPN_HUMAN	0	0	50.0 AA STEP	50Step_Domain_p0_to_50	0	50	50			1	0	0	0	0	0	0	0	0	0	0	0	0	0	0	0	0	0	0	0	0	0	0	0	0	0	0	0	0	0
	AMPN_HUMAN	0	0	50.0 AA STEP	50Step_Domain_p50.0_to_100.0	50	100	50			1	0	0	0	0	0	0	0	0	0	0	0	0	0	0	0	0	0	0	0	0	0	0	0	0	0	0	0	0	0
	AMPN_HUMAN	0	0	50.0 AA STEP	50Step_Domain_p100.0_to_150.0	100	150	50		GVGGSQPPDIDKTELVEPTEYLVVHLK GVGGSQPPDIDKTELVEPTEYLVVHLK GVGGSQPPDIDKTELVEPTEYLVVHLK	0	0	0	1	0	0	0	0	0	1	0	0	0	1	0	0	0	1	0	0	0	0	0	1	0	0	0	1	0	0
	AMPN_HUMAN	0	0	50.0 AA STEP	50Step_Domain_p150.0_to_200.0	150	200	50		GVGGSQPPDIDKTELVEPTEYLVVHLK GVGGSQPPDIDKTELVEPTEYLVVHLK GVGGSQPPDIDKTELVEPTEYLVVHLK	0	0	0	1	0	0	0	0	0	1	0	0	0	1	0	0	0	1	0	0	0	0	0	1	0	0	0	1	0	0
	AMPN_HUMAN	0	0	50.0 AA STEP	50Step_Domain_p200.0_to_250.0	200	250	50			1	0	0	0	0	0	0	0	0	0	0	0	0	0	0	0	0	0	0	0	0	0	0	0	0	0	0	0	0	0
	AMPN_HUMAN	0	0	50.0 AA STEP	50Step_Domain_p250.0_to_300.0	250	300	50			1	0	0	0	0	0	0	0	0	0	0	0	0	0	0	0	0	0	0	0	0	0	0	0	0	0	0	0	0	0
	AMPN_HUMAN	0	0	50.0 AA STEP	50Step_Domain_p300.0_to_350.0	300	350	50			1	0	0	0	0	0	0	0	0	0	0	0	0	0	0	0	0	0	0	0	0	0	0	0	0	0	0	0	0	0
	AMPN_HUMAN	0	0	50.0 AA STEP	50Step_Domain_p350.0_to_400.0	350	400	50			1	0	0	0	0	0	0	0	0	0	0	0	0	0	0	0	0	0	0	0	0	0	0	0	0	0	0	0	0	0
	AMPN_HUMAN	0	0	50.0 AA STEP	50Step_Domain_p400.0_to_450.0	400	450	50			1	0	0	0	0	0	0	0	0	0	0	0	0	0	0	0	0	0	0	0	0	0	0	0	0	0	0	0	0	0
	AMPN_HUMAN	0	0	50.0 AA STEP	50Step_Domain_p450.0_to_500.0	450	500	50			1	0	0	0	0	0	0	0	0	0	0	0	0	0	0	0	0	0	0	0	0	0	0	0	0	0	0	0	0	0
	AMPN_HUMAN	0	0	50.0 AA STEP	50Step_Domain_p500.0_to_550.0	500	550	50			1	0	0	0	0	0	0	0	0	0	0	0	0	0	0	0	0	0	0	0	0	0	0	0	0	0	0	0	0	0
	AMPN_HUMAN	0	0	50.0 AA STEP	50Step_Domain_p550.0_to_600.0	550	600	50			1	0	0	0	0	0	0	0	0	0	0	0	0	0	0	0	0	0	0	0	0	0	0	0	0	0	0	0	0	0
	AMPN_HUMAN	0	0	50.0 AA STEP	50Step_Domain_p600.0_to_650.0	600	650	50			1	0	0	0	0	0	0	0	0	0	0	0	0	0	0	0	0	0	0	0	0	0	0	0	0	0	0	0	0	0
	AMPN_HUMAN	0	0	50.0 AA STEP	50Step_Domain_p650.0_to_700.0	650	700	50	AQIINDAFNLASAHK	AQIINDAFNLASAHK AQIINDAFNLASAHK	1	0	0	0	0	0	0	0	0	0	0	1	1	1	0	0	0	0	0	0	0	0	0	0	0	1	1	1	0	0
	AMPN_HUMAN	0	0	50.0 AA STEP	50Step_Domain_p700.0_to_750.0	700	750	50			1	0	0	0	0	0	0	0	0	0	0	0	0	0	0	0	0	0	0	0	0	0	0	0	0	0	0	0	0	0
	AMPN_HUMAN	0	0	50.0 AA STEP	50Step_Domain_p750.0_to_800.0	750	800	50			1	0	0	0	0	0	0	0	0	0	0	0	0	0	0	0	0	0	0	0	0	0	0	0	0	0	0	0	0	0
	AMPN_HUMAN	0	0	50.0 AA STEP	50Step_Domain_p800.0_to_850.0	800	850	50			1	0	0	0	0	0	0	0	0	0	0	0	0	0	0	0	0	0	0	0	0	0	0	0	0	0	0	0	0	0
	AMPN_HUMAN	0	0	50.0 AA STEP	50Step_Domain_p850.0_to_900.0	850	900	50			1	0	0	0	0	0	0	0	0	0	0	0	0	0	0	0	0	0	0	0	0	0	0	0	0	0	0	0	0	0
	AMPN_HUMAN	0	0	50.0 AA STEP	50Step_Domain_p900.0_to_950.0	900	950	50		ALEQALEK ALEQALEK	0.058	0	0	1	0	0	0	0	0	0	0	0	0	1	0	0	0	1	0	0	0	0	0	0	0	0	0	1	0	0
	AMPN_HUMAN	0	1	50.0 AA STEP	50Step_Domain_p950.0_to_967.0	950	967	17	EVVLQWFTENSK	EVVLQWFTENSK EVVLQWFTENSK EVVLQWFTENSK EVVLQWFTENSK	0	-0.0588235	0	1	0	0	0	0	0	1	0	1	1	1	0	0	0	1	0	0	0	0	0	1	0	1	1	1	0	0
	ANK1_HUMAN	1	0	50.0 AA STEP	50Step_Domain_p0_to_50	0	50	50	EADAATSFLR EADAATSFLR	EADAATSFLR EADAATSFLR EADAATSFLR	1	0.02	0	0	2	0	4	1	0	0	0	1	0	1	0	0	0	0	1	0	1	1	0	0	0	1	0	1	0	0
	ANK1_HUMAN	0	0	50.0 AA STEP	50Step_Domain_p50.0_to_100.0	50	100	50		EIILETTTK KGNTALHIAALAGQDEVVR ELVNYGANVNAQSQK KGNTALHIAALAGQDEVVR	1	0	0	0	0	0	0	1	0	0	0	1	0	1	0	0	0	0	0	0	0	2	0	0	0	1	0	1	0	0
	ANK1_HUMAN	1	0	50.0 AA STEP	50Step_Domain_p100.0_to_150.0	100	150	50	GFTPLYMAAQENHLEVVK	GFTPLYMAAQENHLEVVK ELVNYGANVNAQSQK GFTPLYMAAQENHLEVVK	1	0.02	0	0	0	0	4	1	0	0	0	1	0	1	0	0	0	0	0	0	1	1	0	0	0	1	0	1	0	0
	ANK1_HUMAN	1	0	50.0 AA STEP	50Step_Domain_p150.0_to_200.0	150	200	50	TAAVLLQNDPNPDVLSK TAAVLLQNDPNPDVLSK	TAAVLLQNDPNPDVLSK TAAVLLQNDPNPDVLSK TAAVLLQNDPNPDVLSK	1	0.02	0	0	2	0	4	1	0	0	0	1	0	1	0	0	0	0	1	0	1	1	0	0	0	1	0	1	0	0
	ANK1_HUMAN	1	0	50.0 AA STEP	50Step_Domain_p200.0_to_250.0	200	250	50	TAAVLLQNDPNPDVLSK TAAVLLQNDPNPDVLSK	TAAVLLQNDPNPDVLSK TAAVLLQNDPNPDVLSK TAAVLLQNDPNPDVLSK	1	0.02	0	0	2	0	4	1	0	0	0	1	0	1	0	0	0	0	1	0	1	1	0	0	0	1	0	1	0	0
	ANK1_HUMAN	1	1	50.0 AA STEP	50Step_Domain_p250.0_to_300.0	250	300	50	ISEILLDHGAPIQAK	ISEILLDHGAPIQAK TKDELTPLHCAAR ISEILLDHGAPIQAK ISEILLDHGAPIQAK	1	0	0	0	4	0	0	2	0	0	0	1	0	1	0	0	0	0	2	0	0	3	0	0	0	1	0	1	0	0
	ANK1_HUMAN	1	1	50.0 AA STEP	50Step_Domain_p300.0_to_350.0	300	350	50	ISEILLDHGAPIQAK	ISEILLDHGAPIQAK NGLSPIHMAAQGDHLDCVR ISEILLDHGAPIQAK ISEILLDHGAPIQAK	1	0	0	0	4	0	0	2	0	0	0	1	0	1	0	0	0	0	2	0	0	4	0	0	0	1	0	1	0	0
	ANK1_HUMAN	0	0	50.0 AA STEP	50Step_Domain_p350.0_to_400.0	350	400	50			1	0	0	0	0	0	0	0	0	0	0	0	0	0	0	0	0	0	0	0	0	0	0	0	0	0	0	0	0	0
	ANK1_HUMAN	0	0	50.0 AA STEP	50Step_Domain_p400.0_to_450.0	400	450	50			1	0	0	0	0	0	0	0	0	0	0	0	0	0	0	0	0	0	0	0	0	0	0	0	0	0	0	0	0	0
	ANK1_HUMAN	0	0	50.0 AA STEP	50Step_Domain_p450.0_to_500.0	450	500	50		LLLENNANPNLATTAGHTPLHIAAR	1	0	0	0	0	0	0	1	0	0	0	0	0	0	0	0	0	0	0	0	0	2	0	0	0	0	0	0	0	0
	ANK1_HUMAN	0	1	50.0 AA STEP	50Step_Domain_p500.0_to_550.0	500	550	50		EGHVETVLALLEK LLLENNANPNLATTAGHTPLHIAAR EGHVETVLALLEK EGHVETVLALLEK	0.0266	-0.02	0	0	0	0	0	2	0	0	0	3	0	2	0	0	0	0	0	0	0	4	0	0	0	2	0	2	0	0
	ANK1_HUMAN	0	0	50.0 AA STEP	50Step_Domain_p550.0_to_600.0	550	600	50		VAELLLER VAELLLER	1	0	0	0	0	0	0	1	0	0	0	0	0	1	0	0	0	0	0	0	0	1	0	0	0	0	0	1	0	0
	ANK1_HUMAN	0	0	50.0 AA STEP	50Step_Domain_p600.0_to_650.0	600	650	50			1	0	0	0	0	0	0	0	0	0	0	0	0	0	0	0	0	0	0	0	0	0	0	0	0	0	0	0	0	0
	ANK1_HUMAN	0	0	50.0 AA STEP	50Step_Domain_p650.0_to_700.0	650	700	50		HGVMVDATTR SGLTPLHLVAQEGHVPVADVLIK	1	0	0	0	0	0	0	1	0	0	0	0	0	0	0	0	0	0	0	0	0	2	0	0	0	0	0	0	0	0
	ANK1_HUMAN	0	0	50.0 AA STEP	50Step_Domain_p700.0_to_750.0	700	750	50			1	0	0	0	0	0	0	0	0	0	0	0	0	0	0	0	0	0	0	0	0	0	0	0	0	0	0	0	0	0
	ANK1_HUMAN	0	1	50.0 AA STEP	50Step_Domain_p750.0_to_800.0	750	800	50	LGYISVTDVLK	LGYISVTDVLK LGYISVTDVLK LGYISVTDVLK VVTDETSFVLVSDK	1	-0.02	0	0	2	0	0	1	0	0	0	1	0	2	0	0	0	0	1	0	0	1	0	0	0	1	0	2	0	0
	ANK1_HUMAN	0	0	50.0 AA STEP	50Step_Domain_p800.0_to_850.0	800	850	50		VVTDETSFVLVSDK	1	0	0	0	0	0	0	0	0	0	0	0	0	1	0	0	0	0	0	0	0	0	0	0	0	0	0	1	0	0
	ANK1_HUMAN	0	0	50.0 AA STEP	50Step_Domain_p850.0_to_900.0	850	900	50			1	0	0	0	0	0	0	0	0	0	0	0	0	0	0	0	0	0	0	0	0	0	0	0	0	0	0	0	0	0
	ANK1_HUMAN	0	0	50.0 AA STEP	50Step_Domain_p900.0_to_950.0	900	950	50			1	0	0	0	0	0	0	0	0	0	0	0	0	0	0	0	0	0	0	0	0	0	0	0	0	0	0	0	0	0
	ANK1_HUMAN	0	0	50.0 AA STEP	50Step_Domain_p950.0_to_1000.0	950	1000	50		LSTPPPLAEEEGLASR	1	0	0	0	0	0	0	1	0	0	0	0	0	0	0	0	0	0	0	0	0	1	0	0	0	0	0	0	0	0
	ANK1_HUMAN	0	0	50.0 AA STEP	50Step_Domain_p1000.0_to_1050.0	1000	1050	50			1	0	0	0	0	0	0	0	0	0	0	0	0	0	0	0	0	0	0	0	0	0	0	0	0	0	0	0	0	0
	ANK1_HUMAN	0	0	50.0 AA STEP	50Step_Domain_p1050.0_to_1100.0	1050	1100	50	LVPLVQATFPENAVTK	LCQDYDTIGPEGGSLK LVPLVQATFPENAVTK LVPLVQATFPENAVTK LVPLVQATFPENAVTK	1	0	0	0	2	0	0	1	0	0	0	1	0	1	0	0	0	0	1	0	0	2	0	0	0	1	0	1	0	0
	ANK1_HUMAN	0	0	50.0 AA STEP	50Step_Domain_p1100.0_to_1150.0	1100	1150	50	LVPLVQATFPENAVTK	LLGNQATFSPIVTVEPR LVPLVQATFPENAVTK LVPLVQATFPENAVTK LVPLVQATFPENAVTK	1	0	0	0	2	0	0	1	0	0	0	1	0	1	0	0	0	0	1	0	0	2	0	0	0	1	0	1	0	0
	ANK1_HUMAN	0	0	50.0 AA STEP	50Step_Domain_p1150.0_to_1200.0	1150	1200	50			1	0	0	0	0	0	0	0	0	0	0	0	0	0	0	0	0	0	0	0	0	0	0	0	0	0	0	0	0	0
	ANK1_HUMAN	0	0	50.0 AA STEP	50Step_Domain_p1200.0_to_1250.0	1200	1250	50			1	0	0	0	0	0	0	0	0	0	0	0	0	0	0	0	0	0	0	0	0	0	0	0	0	0	0	0	0	0
	ANK1_HUMAN	0	0	50.0 AA STEP	50Step_Domain_p1250.0_to_1300.0	1250	1300	50		TLEQHENFVEVAR	1	0	0	0	0	0	0	1	0	0	0	0	0	0	0	0	0	0	0	0	0	1	0	0	0	0	0	0	0	0
	ANK1_HUMAN	0	0	50.0 AA STEP	50Step_Domain_p1300.0_to_1350.0	1300	1350	50			1	0	0	0	0	0	0	0	0	0	0	0	0	0	0	0	0	0	0	0	0	0	0	0	0	0	0	0	0	0
	ANK1_HUMAN	0	0	50.0 AA STEP	50Step_Domain_p1350.0_to_1400.0	1350	1400	50			1	0	0	0	0	0	0	0	0	0	0	0	0	0	0	0	0	0	0	0	0	0	0	0	0	0	0	0	0	0
	ANK1_HUMAN	0	0	50.0 AA STEP	50Step_Domain_p1400.0_to_1450.0	1400	1450	50			1	0	0	0	0	0	0	0	0	0	0	0	0	0	0	0	0	0	0	0	0	0	0	0	0	0	0	0	0	0
	ANK1_HUMAN	0	0	50.0 AA STEP	50Step_Domain_p1450.0_to_1500.0	1450	1500	50			1	0	0	0	0	0	0	0	0	0	0	0	0	0	0	0	0	0	0	0	0	0	0	0	0	0	0	0	0	0
	ANK1_HUMAN	0	0	50.0 AA STEP	50Step_Domain_p1500.0_to_1550.0	1500	1550	50			1	0	0	0	0	0	0	0	0	0	0	0	0	0	0	0	0	0	0	0	0	0	0	0	0	0	0	0	0	0
	ANK1_HUMAN	0	0	50.0 AA STEP	50Step_Domain_p1550.0_to_1600.0	1550	1600	50			1	0	0	0	0	0	0	0	0	0	0	0	0	0	0	0	0	0	0	0	0	0	0	0	0	0	0	0	0	0
	ANK1_HUMAN	0	0	50.0 AA STEP	50Step_Domain_p1600.0_to_1650.0	1600	1650	50			1	0	0	0	0	0	0	0	0	0	0	0	0	0	0	0	0	0	0	0	0	0	0	0	0	0	0	0	0	0
	ANK1_HUMAN	0	0	50.0 AA STEP	50Step_Domain_p1650.0_to_1700.0	1650	1700	50			1	0	0	0	0	0	0	0	0	0	0	0	0	0	0	0	0	0	0	0	0	0	0	0	0	0	0	0	0	0
	ANK1_HUMAN	0	0	50.0 AA STEP	50Step_Domain_p1700.0_to_1750.0	1700	1750	50			1	0	0	0	0	0	0	0	0	0	0	0	0	0	0	0	0	0	0	0	0	0	0	0	0	0	0	0	0	0
	ANK1_HUMAN	0	0	50.0 AA STEP	50Step_Domain_p1750.0_to_1800.0	1750	1800	50			1	0	0	0	0	0	0	0	0	0	0	0	0	0	0	0	0	0	0	0	0	0	0	0	0	0	0	0	0	0
	ANK1_HUMAN	0	0	50.0 AA STEP	50Step_Domain_p1800.0_to_1850.0	1800	1850	50			1	0	0	0	0	0	0	0	0	0	0	0	0	0	0	0	0	0	0	0	0	0	0	0	0	0	0	0	0	0
	ANK1_HUMAN	0	0	50.0 AA STEP	50Step_Domain_p1850.0_to_1881.0	1850	1881	31			1	0	0	0	0	0	0	0	0	0	0	0	0	0	0	0	0	0	0	0	0	0	0	0	0	0	0	0	0	0
	ANK2_HUMAN	0	0	50.0 AA STEP	50Step_Domain_p0_to_50	0	50	50			1	0	0	0	0	0	0	0	0	0	0	0	0	0	0	0	0	0	0	0	0	0	0	0	0	0	0	0	0	0
	ANK2_HUMAN	0	0	50.0 AA STEP	50Step_Domain_p50.0_to_100.0	50	100	50		GNTALHIASLAGQAEVVK	0.008	0	0	0	0	0	0	0	0	0	0	0	0	1	0	0	0	0	0	0	0	0	0	0	0	0	0	1	0	0
	ANK2_HUMAN	0	0	50.0 AA STEP	50Step_Domain_p100.0_to_150.0	100	150	50		GNTALHIASLAGQAEVVK	0.008	0	0	0	0	0	0	0	0	0	0	0	0	1	0	0	0	0	0	0	0	0	0	0	0	0	0	1	0	0
	ANK2_HUMAN	0	0	50.0 AA STEP	50Step_Domain_p150.0_to_200.0	150	200	50			1	0	0	0	0	0	0	0	0	0	0	0	0	0	0	0	0	0	0	0	0	0	0	0	0	0	0	0	0	0
	ANK2_HUMAN	0	0	50.0 AA STEP	50Step_Domain_p200.0_to_250.0	200	250	50			1	0	0	0	0	0	0	0	0	0	0	0	0	0	0	0	0	0	0	0	0	0	0	0	0	0	0	0	0	0
	ANK2_HUMAN	0	0	50.0 AA STEP	50Step_Domain_p250.0_to_300.0	250	300	50			1	0	0	0	0	0	0	0	0	0	0	0	0	0	0	0	0	0	0	0	0	0	0	0	0	0	0	0	0	0
	ANK2_HUMAN	0	0	50.0 AA STEP	50Step_Domain_p300.0_to_350.0	300	350	50			1	0	0	0	0	0	0	0	0	0	0	0	0	0	0	0	0	0	0	0	0	0	0	0	0	0	0	0	0	0
	ANK2_HUMAN	0	0	50.0 AA STEP	50Step_Domain_p350.0_to_400.0	350	400	50			1	0	0	0	0	0	0	0	0	0	0	0	0	0	0	0	0	0	0	0	0	0	0	0	0	0	0	0	0	0
	ANK2_HUMAN	0	0	50.0 AA STEP	50Step_Domain_p400.0_to_450.0	400	450	50			1	0	0	0	0	0	0	0	0	0	0	0	0	0	0	0	0	0	0	0	0	0	0	0	0	0	0	0	0	0
	ANK2_HUMAN	0	0	50.0 AA STEP	50Step_Domain_p450.0_to_500.0	450	500	50			1	0	0	0	0	0	0	0	0	0	0	0	0	0	0	0	0	0	0	0	0	0	0	0	0	0	0	0	0	0
	ANK2_HUMAN	0	0	50.0 AA STEP	50Step_Domain_p500.0_to_550.0	500	550	50			1	0	0	0	0	0	0	0	0	0	0	0	0	0	0	0	0	0	0	0	0	0	0	0	0	0	0	0	0	0
	ANK2_HUMAN	0	0	50.0 AA STEP	50Step_Domain_p550.0_to_600.0	550	600	50			1	0	0	0	0	0	0	0	0	0	0	0	0	0	0	0	0	0	0	0	0	0	0	0	0	0	0	0	0	0
	ANK2_HUMAN	0	0	50.0 AA STEP	50Step_Domain_p600.0_to_650.0	600	650	50			1	0	0	0	0	0	0	0	0	0	0	0	0	0	0	0	0	0	0	0	0	0	0	0	0	0	0	0	0	0
	ANK2_HUMAN	0	0	50.0 AA STEP	50Step_Domain_p650.0_to_700.0	650	700	50			1	0	0	0	0	0	0	0	0	0	0	0	0	0	0	0	0	0	0	0	0	0	0	0	0	0	0	0	0	0
	ANK2_HUMAN	0	0	50.0 AA STEP	50Step_Domain_p700.0_to_750.0	700	750	50			1	0	0	0	0	0	0	0	0	0	0	0	0	0	0	0	0	0	0	0	0	0	0	0	0	0	0	0	0	0
	ANK2_HUMAN	0	0	50.0 AA STEP	50Step_Domain_p750.0_to_800.0	750	800	50			1	0	0	0	0	0	0	0	0	0	0	0	0	0	0	0	0	0	0	0	0	0	0	0	0	0	0	0	0	0
	ANK2_HUMAN	0	0	50.0 AA STEP	50Step_Domain_p800.0_to_850.0	800	850	50			1	0	0	0	0	0	0	0	0	0	0	0	0	0	0	0	0	0	0	0	0	0	0	0	0	0	0	0	0	0
	ANK2_HUMAN	0	0	50.0 AA STEP	50Step_Domain_p850.0_to_900.0	850	900	50			1	0	0	0	0	0	0	0	0	0	0	0	0	0	0	0	0	0	0	0	0	0	0	0	0	0	0	0	0	0
	ANK2_HUMAN	0	0	50.0 AA STEP	50Step_Domain_p900.0_to_950.0	900	950	50			1	0	0	0	0	0	0	0	0	0	0	0	0	0	0	0	0	0	0	0	0	0	0	0	0	0	0	0	0	0
	ANK2_HUMAN	0	0	50.0 AA STEP	50Step_Domain_p950.0_to_1000.0	950	1000	50			1	0	0	0	0	0	0	0	0	0	0	0	0	0	0	0	0	0	0	0	0	0	0	0	0	0	0	0	0	0
	ANK2_HUMAN	0	0	50.0 AA STEP	50Step_Domain_p1000.0_to_1050.0	1000	1050	50			1	0	0	0	0	0	0	0	0	0	0	0	0	0	0	0	0	0	0	0	0	0	0	0	0	0	0	0	0	0
	ANK2_HUMAN	0	0	50.0 AA STEP	50Step_Domain_p1050.0_to_1100.0	1050	1100	50			1	0	0	0	0	0	0	0	0	0	0	0	0	0	0	0	0	0	0	0	0	0	0	0	0	0	0	0	0	0
	ANK2_HUMAN	0	0	50.0 AA STEP	50Step_Domain_p1100.0_to_1150.0	1100	1150	50			1	0	0	0	0	0	0	0	0	0	0	0	0	0	0	0	0	0	0	0	0	0	0	0	0	0	0	0	0	0
	ANK2_HUMAN	0	0	50.0 AA STEP	50Step_Domain_p1150.0_to_1200.0	1150	1200	50			1	0	0	0	0	0	0	0	0	0	0	0	0	0	0	0	0	0	0	0	0	0	0	0	0	0	0	0	0	0
	ANK2_HUMAN	0	0	50.0 AA STEP	50Step_Domain_p1200.0_to_1250.0	1200	1250	50	ATFSPIVTLEPR		0.008	0	0	0	0	0	0	0	1	0	0	0	0	0	0	0	0	0	0	0	0	0	1	0	0	0	0	0	0	0
	ANK2_HUMAN	0	0	50.0 AA STEP	50Step_Domain_p1250.0_to_1300.0	1250	1300	50			1	0	0	0	0	0	0	0	0	0	0	0	0	0	0	0	0	0	0	0	0	0	0	0	0	0	0	0	0	0
	ANK2_HUMAN	0	0	50.0 AA STEP	50Step_Domain_p1300.0_to_1350.0	1300	1350	50			1	0	0	0	0	0	0	0	0	0	0	0	0	0	0	0	0	0	0	0	0	0	0	0	0	0	0	0	0	0
	ANK2_HUMAN	0	0	50.0 AA STEP	50Step_Domain_p1350.0_to_1400.0	1350	1400	50	TLEQQENFAEVAR	TLEQQENFAEVAR	1	0	0	0	0	0	0	0	1	0	0	0	0	1	0	0	0	0	0	0	0	0	1	0	0	0	0	1	0	0
	ANK2_HUMAN	0	0	50.0 AA STEP	50Step_Domain_p1400.0_to_1450.0	1400	1450	50			1	0	0	0	0	0	0	0	0	0	0	0	0	0	0	0	0	0	0	0	0	0	0	0	0	0	0	0	0	0
	ANK2_HUMAN	0	0	50.0 AA STEP	50Step_Domain_p1450.0_to_1500.0	1450	1500	50			1	0	0	0	0	0	0	0	0	0	0	0	0	0	0	0	0	0	0	0	0	0	0	0	0	0	0	0	0	0
	ANK2_HUMAN	0	0	50.0 AA STEP	50Step_Domain_p1500.0_to_1550.0	1500	1550	50			1	0	0	0	0	0	0	0	0	0	0	0	0	0	0	0	0	0	0	0	0	0	0	0	0	0	0	0	0	0
	ANK2_HUMAN	0	0	50.0 AA STEP	50Step_Domain_p1550.0_to_1600.0	1550	1600	50			1	0	0	0	0	0	0	0	0	0	0	0	0	0	0	0	0	0	0	0	0	0	0	0	0	0	0	0	0	0
	ANK2_HUMAN	0	0	50.0 AA STEP	50Step_Domain_p1600.0_to_1650.0	1600	1650	50			1	0	0	0	0	0	0	0	0	0	0	0	0	0	0	0	0	0	0	0	0	0	0	0	0	0	0	0	0	0
	ANK2_HUMAN	0	0	50.0 AA STEP	50Step_Domain_p1650.0_to_1700.0	1650	1700	50			1	0	0	0	0	0	0	0	0	0	0	0	0	0	0	0	0	0	0	0	0	0	0	0	0	0	0	0	0	0
	ANK2_HUMAN	0	0	50.0 AA STEP	50Step_Domain_p1700.0_to_1750.0	1700	1750	50			1	0	0	0	0	0	0	0	0	0	0	0	0	0	0	0	0	0	0	0	0	0	0	0	0	0	0	0	0	0
	ANK2_HUMAN	0	0	50.0 AA STEP	50Step_Domain_p1750.0_to_1800.0	1750	1800	50			1	0	0	0	0	0	0	0	0	0	0	0	0	0	0	0	0	0	0	0	0	0	0	0	0	0	0	0	0	0
	ANK2_HUMAN	0	0	50.0 AA STEP	50Step_Domain_p1800.0_to_1850.0	1800	1850	50			1	0	0	0	0	0	0	0	0	0	0	0	0	0	0	0	0	0	0	0	0	0	0	0	0	0	0	0	0	0
	ANK2_HUMAN	0	0	50.0 AA STEP	50Step_Domain_p1850.0_to_1900.0	1850	1900	50			1	0	0	0	0	0	0	0	0	0	0	0	0	0	0	0	0	0	0	0	0	0	0	0	0	0	0	0	0	0
	ANK2_HUMAN	0	0	50.0 AA STEP	50Step_Domain_p1900.0_to_1950.0	1900	1950	50			1	0	0	0	0	0	0	0	0	0	0	0	0	0	0	0	0	0	0	0	0	0	0	0	0	0	0	0	0	0
	ANK2_HUMAN	0	0	50.0 AA STEP	50Step_Domain_p1950.0_to_2000.0	1950	2000	50			1	0	0	0	0	0	0	0	0	0	0	0	0	0	0	0	0	0	0	0	0	0	0	0	0	0	0	0	0	0
	ANK2_HUMAN	0	0	50.0 AA STEP	50Step_Domain_p2000.0_to_2050.0	2000	2050	50			1	0	0	0	0	0	0	0	0	0	0	0	0	0	0	0	0	0	0	0	0	0	0	0	0	0	0	0	0	0
	ANK2_HUMAN	0	0	50.0 AA STEP	50Step_Domain_p2050.0_to_2100.0	2050	2100	50			1	0	0	0	0	0	0	0	0	0	0	0	0	0	0	0	0	0	0	0	0	0	0	0	0	0	0	0	0	0
	ANK2_HUMAN	0	0	50.0 AA STEP	50Step_Domain_p2100.0_to_2150.0	2100	2150	50			1	0	0	0	0	0	0	0	0	0	0	0	0	0	0	0	0	0	0	0	0	0	0	0	0	0	0	0	0	0
	ANK2_HUMAN	0	0	50.0 AA STEP	50Step_Domain_p2150.0_to_2200.0	2150	2200	50			1	0	0	0	0	0	0	0	0	0	0	0	0	0	0	0	0	0	0	0	0	0	0	0	0	0	0	0	0	0
	ANK2_HUMAN	0	0	50.0 AA STEP	50Step_Domain_p2200.0_to_2250.0	2200	2250	50			1	0	0	0	0	0	0	0	0	0	0	0	0	0	0	0	0	0	0	0	0	0	0	0	0	0	0	0	0	0
	ANK2_HUMAN	0	0	50.0 AA STEP	50Step_Domain_p2250.0_to_2300.0	2250	2300	50			1	0	0	0	0	0	0	0	0	0	0	0	0	0	0	0	0	0	0	0	0	0	0	0	0	0	0	0	0	0
	ANK2_HUMAN	0	0	50.0 AA STEP	50Step_Domain_p2300.0_to_2350.0	2300	2350	50			1	0	0	0	0	0	0	0	0	0	0	0	0	0	0	0	0	0	0	0	0	0	0	0	0	0	0	0	0	0
	ANK2_HUMAN	0	0	50.0 AA STEP	50Step_Domain_p2350.0_to_2400.0	2350	2400	50			1	0	0	0	0	0	0	0	0	0	0	0	0	0	0	0	0	0	0	0	0	0	0	0	0	0	0	0	0	0
	ANK2_HUMAN	0	0	50.0 AA STEP	50Step_Domain_p2400.0_to_2450.0	2400	2450	50			1	0	0	0	0	0	0	0	0	0	0	0	0	0	0	0	0	0	0	0	0	0	0	0	0	0	0	0	0	0
	ANK2_HUMAN	0	0	50.0 AA STEP	50Step_Domain_p2450.0_to_2500.0	2450	2500	50			1	0	0	0	0	0	0	0	0	0	0	0	0	0	0	0	0	0	0	0	0	0	0	0	0	0	0	0	0	0
	ANK2_HUMAN	0	0	50.0 AA STEP	50Step_Domain_p2500.0_to_2550.0	2500	2550	50			1	0	0	0	0	0	0	0	0	0	0	0	0	0	0	0	0	0	0	0	0	0	0	0	0	0	0	0	0	0
	ANK2_HUMAN	0	0	50.0 AA STEP	50Step_Domain_p2550.0_to_2600.0	2550	2600	50			1	0	0	0	0	0	0	0	0	0	0	0	0	0	0	0	0	0	0	0	0	0	0	0	0	0	0	0	0	0
	ANK2_HUMAN	0	0	50.0 AA STEP	50Step_Domain_p2600.0_to_2650.0	2600	2650	50			1	0	0	0	0	0	0	0	0	0	0	0	0	0	0	0	0	0	0	0	0	0	0	0	0	0	0	0	0	0
	ANK2_HUMAN	0	0	50.0 AA STEP	50Step_Domain_p2650.0_to_2700.0	2650	2700	50			1	0	0	0	0	0	0	0	0	0	0	0	0	0	0	0	0	0	0	0	0	0	0	0	0	0	0	0	0	0
	ANK2_HUMAN	0	0	50.0 AA STEP	50Step_Domain_p2700.0_to_2750.0	2700	2750	50			1	0	0	0	0	0	0	0	0	0	0	0	0	0	0	0	0	0	0	0	0	0	0	0	0	0	0	0	0	0
	ANK2_HUMAN	0	0	50.0 AA STEP	50Step_Domain_p2750.0_to_2800.0	2750	2800	50			1	0	0	0	0	0	0	0	0	0	0	0	0	0	0	0	0	0	0	0	0	0	0	0	0	0	0	0	0	0
	ANK2_HUMAN	0	0	50.0 AA STEP	50Step_Domain_p2800.0_to_2850.0	2800	2850	50			1	0	0	0	0	0	0	0	0	0	0	0	0	0	0	0	0	0	0	0	0	0	0	0	0	0	0	0	0	0
	ANK2_HUMAN	0	0	50.0 AA STEP	50Step_Domain_p2850.0_to_2900.0	2850	2900	50			1	0	0	0	0	0	0	0	0	0	0	0	0	0	0	0	0	0	0	0	0	0	0	0	0	0	0	0	0	0
	ANK2_HUMAN	0	0	50.0 AA STEP	50Step_Domain_p2900.0_to_2950.0	2900	2950	50			1	0	0	0	0	0	0	0	0	0	0	0	0	0	0	0	0	0	0	0	0	0	0	0	0	0	0	0	0	0
	ANK2_HUMAN	0	0	50.0 AA STEP	50Step_Domain_p2950.0_to_3000.0	2950	3000	50			1	0	0	0	0	0	0	0	0	0	0	0	0	0	0	0	0	0	0	0	0	0	0	0	0	0	0	0	0	0
	ANK2_HUMAN	0	0	50.0 AA STEP	50Step_Domain_p3000.0_to_3050.0	3000	3050	50			1	0	0	0	0	0	0	0	0	0	0	0	0	0	0	0	0	0	0	0	0	0	0	0	0	0	0	0	0	0
	ANK2_HUMAN	0	0	50.0 AA STEP	50Step_Domain_p3050.0_to_3100.0	3050	3100	50			1	0	0	0	0	0	0	0	0	0	0	0	0	0	0	0	0	0	0	0	0	0	0	0	0	0	0	0	0	0
	ANK2_HUMAN	0	0	50.0 AA STEP	50Step_Domain_p3100.0_to_3150.0	3100	3150	50			1	0	0	0	0	0	0	0	0	0	0	0	0	0	0	0	0	0	0	0	0	0	0	0	0	0	0	0	0	0
	ANK2_HUMAN	0	0	50.0 AA STEP	50Step_Domain_p3150.0_to_3200.0	3150	3200	50			1	0	0	0	0	0	0	0	0	0	0	0	0	0	0	0	0	0	0	0	0	0	0	0	0	0	0	0	0	0
	ANK2_HUMAN	0	0	50.0 AA STEP	50Step_Domain_p3200.0_to_3250.0	3200	3250	50			1	0	0	0	0	0	0	0	0	0	0	0	0	0	0	0	0	0	0	0	0	0	0	0	0	0	0	0	0	0
	ANK2_HUMAN	0	0	50.0 AA STEP	50Step_Domain_p3250.0_to_3300.0	3250	3300	50			1	0	0	0	0	0	0	0	0	0	0	0	0	0	0	0	0	0	0	0	0	0	0	0	0	0	0	0	0	0
	ANK2_HUMAN	0	0	50.0 AA STEP	50Step_Domain_p3300.0_to_3350.0	3300	3350	50			1	0	0	0	0	0	0	0	0	0	0	0	0	0	0	0	0	0	0	0	0	0	0	0	0	0	0	0	0	0
	ANK2_HUMAN	0	0	50.0 AA STEP	50Step_Domain_p3350.0_to_3400.0	3350	3400	50			1	0	0	0	0	0	0	0	0	0	0	0	0	0	0	0	0	0	0	0	0	0	0	0	0	0	0	0	0	0
	ANK2_HUMAN	0	0	50.0 AA STEP	50Step_Domain_p3400.0_to_3450.0	3400	3450	50			1	0	0	0	0	0	0	0	0	0	0	0	0	0	0	0	0	0	0	0	0	0	0	0	0	0	0	0	0	0
	ANK2_HUMAN	0	0	50.0 AA STEP	50Step_Domain_p3450.0_to_3500.0	3450	3500	50			1	0	0	0	0	0	0	0	0	0	0	0	0	0	0	0	0	0	0	0	0	0	0	0	0	0	0	0	0	0
	ANK2_HUMAN	0	0	50.0 AA STEP	50Step_Domain_p3500.0_to_3550.0	3500	3550	50			1	0	0	0	0	0	0	0	0	0	0	0	0	0	0	0	0	0	0	0	0	0	0	0	0	0	0	0	0	0
	ANK2_HUMAN	0	0	50.0 AA STEP	50Step_Domain_p3550.0_to_3600.0	3550	3600	50			1	0	0	0	0	0	0	0	0	0	0	0	0	0	0	0	0	0	0	0	0	0	0	0	0	0	0	0	0	0
	ANK2_HUMAN	0	0	50.0 AA STEP	50Step_Domain_p3600.0_to_3650.0	3600	3650	50			1	0	0	0	0	0	0	0	0	0	0	0	0	0	0	0	0	0	0	0	0	0	0	0	0	0	0	0	0	0
	ANK2_HUMAN	0	0	50.0 AA STEP	50Step_Domain_p3650.0_to_3700.0	3650	3700	50			1	0	0	0	0	0	0	0	0	0	0	0	0	0	0	0	0	0	0	0	0	0	0	0	0	0	0	0	0	0
	ANK2_HUMAN	0	0	50.0 AA STEP	50Step_Domain_p3700.0_to_3750.0	3700	3750	50			1	0	0	0	0	0	0	0	0	0	0	0	0	0	0	0	0	0	0	0	0	0	0	0	0	0	0	0	0	0
	ANK2_HUMAN	0	0	50.0 AA STEP	50Step_Domain_p3750.0_to_3800.0	3750	3800	50			1	0	0	0	0	0	0	0	0	0	0	0	0	0	0	0	0	0	0	0	0	0	0	0	0	0	0	0	0	0
	ANK2_HUMAN	0	0	50.0 AA STEP	50Step_Domain_p3800.0_to_3850.0	3800	3850	50			1	0	0	0	0	0	0	0	0	0	0	0	0	0	0	0	0	0	0	0	0	0	0	0	0	0	0	0	0	0
	ANK2_HUMAN	0	0	50.0 AA STEP	50Step_Domain_p3850.0_to_3900.0	3850	3900	50			1	0	0	0	0	0	0	0	0	0	0	0	0	0	0	0	0	0	0	0	0	0	0	0	0	0	0	0	0	0
	ANK2_HUMAN	0	0	50.0 AA STEP	50Step_Domain_p3900.0_to_3950.0	3900	3950	50			1	0	0	0	0	0	0	0	0	0	0	0	0	0	0	0	0	0	0	0	0	0	0	0	0	0	0	0	0	0
	ANK2_HUMAN	0	0	50.0 AA STEP	50Step_Domain_p3950.0_to_3957.0	3950	3957	7			1	0	0	0	0	0	0	0	0	0	0	0	0	0	0	0	0	0	0	0	0	0	0	0	0	0	0	0	0	0
	ANT3_HUMAN	0	0	50.0 AA STEP	50Step_Domain_p0_to_50	0	50	50			1	0	0	0	0	0	0	0	0	0	0	0	0	0	0	0	0	0	0	0	0	0	0	0	0	0	0	0	0	0
	ANT3_HUMAN	0	0	50.0 AA STEP	50Step_Domain_p50.0_to_100.0	50	100	50		FATTFYQHLADSK	1	0	0	0	0	0	0	1	0	0	0	0	0	0	0	0	0	0	0	0	0	1	0	0	0	0	0	0	0	0
	ANT3_HUMAN	0	0	50.0 AA STEP	50Step_Domain_p100.0_to_150.0	100	150	50		FATTFYQHLADSK	1	0	0	0	0	0	0	1	0	0	0	0	0	0	0	0	0	0	0	0	0	1	0	0	0	0	0	0	0	0
	ANT3_HUMAN	0	0	50.0 AA STEP	50Step_Domain_p150.0_to_200.0	150	200	50			1	0	0	0	0	0	0	0	0	0	0	0	0	0	0	0	0	0	0	0	0	0	0	0	0	0	0	0	0	0
	ANT3_HUMAN	0	1	50.0 AA STEP	50Step_Domain_p200.0_to_250.0	200	250	50		LQPLDFKENAEQSR LQPLDFKENAEQSR LQPLDFKENAEQSR	0.179	-0.02	0	2	0	0	0	1	0	1	0	0	0	0	0	0	0	1	0	0	0	1	0	1	0	0	0	0	0	0
	ANT3_HUMAN	0	1	50.0 AA STEP	50Step_Domain_p250.0_to_300.0	250	300	50	ADGESCSASMMYQEGK	ADGESCSASMMYQEGK ADGESCSASMMYQEGK ADGESCSASMMYQEGK ADGESCSASMMYQEGK	0.035	-0.02	0	2	0	0	0	1	1	1	0	2	0	0	0	0	0	1	0	0	0	1	1	1	0	1	0	0	0	0
	ANT3_HUMAN	0	0	50.0 AA STEP	50Step_Domain_p300.0_to_350.0	300	350	50			1	0	0	0	0	0	0	0	0	0	0	0	0	0	0	0	0	0	0	0	0	0	0	0	0	0	0	0	0	0
	ANT3_HUMAN	0	0	50.0 AA STEP	50Step_Domain_p350.0_to_400.0	350	400	50	EQLQDMGLVDLFSPEK FRIEDGFSLK	FRIEDGFSLK IEDGFSLK	1	0	0	0	0	0	0	1	2	0	0	0	0	0	0	0	0	0	0	0	0	2	2	0	0	0	0	0	0	0
	ANT3_HUMAN	0	1	50.0 AA STEP	50Step_Domain_p400.0_to_450.0	400	450	50		EVPLNTIIFMGR EVPLNTIIFMGR EVPLNTIIFMGR	0.179	-0.02	0	0	0	0	0	1	0	1	0	2	0	0	0	0	0	0	0	0	0	1	0	1	0	1	0	0	0	0
	ANT3_HUMAN	0	1	50.0 AA STEP	50Step_Domain_p450.0_to_464.0	450	464	14		EVPLNTIIFMGR EVPLNTIIFMGR EVPLNTIIFMGR	0.179	-0.0714286	0	0	0	0	0	1	0	1	0	2	0	0	0	0	0	0	0	0	0	1	0	1	0	1	0	0	0	0
	AOC3_HUMAN	0	0	50.0 AA STEP	50Step_Domain_p0_to_50	0	50	50			1	0	0	0	0	0	0	0	0	0	0	0	0	0	0	0	0	0	0	0	0	0	0	0	0	0	0	0	0	0
	AOC3_HUMAN	0	0	50.0 AA STEP	50Step_Domain_p50.0_to_100.0	50	100	50			1	0	0	0	0	0	0	0	0	0	0	0	0	0	0	0	0	0	0	0	0	0	0	0	0	0	0	0	0	0
	AOC3_HUMAN	0	0	50.0 AA STEP	50Step_Domain_p100.0_to_150.0	100	150	50	AAALAHLDR AAALAHLDR	AAALAHLDR AAALAHLDR	1	0	1	1	0	0	0	0	0	0	0	0	1	1	0	0	1	1	0	0	0	0	0	0	0	0	1	1	0	0
	AOC3_HUMAN	0	0	50.0 AA STEP	50Step_Domain_p150.0_to_200.0	150	200	50			1	0	0	0	0	0	0	0	0	0	0	0	0	0	0	0	0	0	0	0	0	0	0	0	0	0	0	0	0	0
	AOC3_HUMAN	0	0	50.0 AA STEP	50Step_Domain_p200.0_to_250.0	200	250	50			1	0	0	0	0	0	0	0	0	0	0	0	0	0	0	0	0	0	0	0	0	0	0	0	0	0	0	0	0	0
	AOC3_HUMAN	0	0	50.0 AA STEP	50Step_Domain_p250.0_to_300.0	250	300	50			1	0	0	0	0	0	0	0	0	0	0	0	0	0	0	0	0	0	0	0	0	0	0	0	0	0	0	0	0	0
	AOC3_HUMAN	0	0	50.0 AA STEP	50Step_Domain_p300.0_to_350.0	300	350	50			1	0	0	0	0	0	0	0	0	0	0	0	0	0	0	0	0	0	0	0	0	0	0	0	0	0	0	0	0	0
	AOC3_HUMAN	0	0	50.0 AA STEP	50Step_Domain_p350.0_to_400.0	350	400	50		YVDGGFGMGK YVDGGFGMGK	0.0016	0	0	1	0	0	0	0	0	0	0	0	0	1	0	0	0	1	0	0	0	0	0	0	0	0	0	1	0	0
	AOC3_HUMAN	0	0	50.0 AA STEP	50Step_Domain_p400.0_to_450.0	400	450	50	DAFCVFEQNQGLPLR	DAFCVFEQNQGLPLR	1	0	0	0	0	0	0	0	0	0	0	0	1	1	0	0	0	0	0	0	0	0	0	0	0	0	1	1	0	0
	AOC3_HUMAN	0	0	50.0 AA STEP	50Step_Domain_p450.0_to_500.0	450	500	50			1	0	0	0	0	0	0	0	0	0	0	0	0	0	0	0	0	0	0	0	0	0	0	0	0	0	0	0	0	0
	AOC3_HUMAN	0	0	50.0 AA STEP	50Step_Domain_p500.0_to_550.0	500	550	50			1	0	0	0	0	0	0	0	0	0	0	0	0	0	0	0	0	0	0	0	0	0	0	0	0	0	0	0	0	0
	AOC3_HUMAN	0	0	50.0 AA STEP	50Step_Domain_p550.0_to_600.0	550	600	50	KLLEMEEQAAFLVGSATPR		0.6304	0	1	0	0	0	0	0	0	0	0	0	0	0	0	0	1	0	0	0	0	0	0	0	0	0	0	0	0	0
	AOC3_HUMAN	0	0	50.0 AA STEP	50Step_Domain_p600.0_to_650.0	600	650	50	YQLAVTQR	YQLAVTQR YQLAVTQR	0.6304	0	0	1	0	0	0	0	0	0	0	0	1	1	0	0	0	1	0	0	0	0	0	0	0	0	1	1	0	0
	AOC3_HUMAN	0	0	50.0 AA STEP	50Step_Domain_p650.0_to_700.0	650	700	50			1	0	0	0	0	0	0	0	0	0	0	0	0	0	0	0	0	0	0	0	0	0	0	0	0	0	0	0	0	0
	AOC3_HUMAN	0	0	50.0 AA STEP	50Step_Domain_p700.0_to_750.0	700	750	50			1	0	0	0	0	0	0	0	0	0	0	0	0	0	0	0	0	0	0	0	0	0	0	0	0	0	0	0	0	0
	AOC3_HUMAN	0	0	50.0 AA STEP	50Step_Domain_p750.0_to_763.0	750	763	13			1	0	0	0	0	0	0	0	0	0	0	0	0	0	0	0	0	0	0	0	0	0	0	0	0	0	0	0	0	0
	AOFA_HUMAN	0	0	50.0 AA STEP	50Step_Domain_p0_to_50	0	50	50			1	0	0	0	0	0	0	0	0	0	0	0	0	0	0	0	0	0	0	0	0	0	0	0	0	0	0	0	0	0
	AOFA_HUMAN	0	0	50.0 AA STEP	50Step_Domain_p50.0_to_100.0	50	100	50			1	0	0	0	0	0	0	0	0	0	0	0	0	0	0	0	0	0	0	0	0	0	0	0	0	0	0	0	0	0
	AOFA_HUMAN	0	0	50.0 AA STEP	50Step_Domain_p100.0_to_150.0	100	150	50			1	0	0	0	0	0	0	0	0	0	0	0	0	0	0	0	0	0	0	0	0	0	0	0	0	0	0	0	0	0
	AOFA_HUMAN	0	0	50.0 AA STEP	50Step_Domain_p150.0_to_200.0	150	200	50			1	0	0	0	0	0	0	0	0	0	0	0	0	0	0	0	0	0	0	0	0	0	0	0	0	0	0	0	0	0
	AOFA_HUMAN	0	0	50.0 AA STEP	50Step_Domain_p200.0_to_250.0	200	250	50		FVGGSGQVSER IMDLLGDQVK	0.0165	0	0	0	0	0	0	0	0	0	0	0	0	0	0	1	0	0	0	0	0	0	0	0	0	0	0	0	0	2
	AOFA_HUMAN	0	0	50.0 AA STEP	50Step_Domain_p250.0_to_300.0	250	300	50			1	0	0	0	0	0	0	0	0	0	0	0	0	0	0	0	0	0	0	0	0	0	0	0	0	0	0	0	0	0
	AOFA_HUMAN	0	0	50.0 AA STEP	50Step_Domain_p300.0_to_350.0	300	350	50			1	0	0	0	0	0	0	0	0	0	0	0	0	0	0	0	0	0	0	0	0	0	0	0	0	0	0	0	0	0
	AOFA_HUMAN	0	0	50.0 AA STEP	50Step_Domain_p350.0_to_400.0	350	400	50			1	0	0	0	0	0	0	0	0	0	0	0	0	0	0	0	0	0	0	0	0	0	0	0	0	0	0	0	0	0
	AOFA_HUMAN	0	0	50.0 AA STEP	50Step_Domain_p400.0_to_450.0	400	450	50			1	0	0	0	0	0	0	0	0	0	0	0	0	0	0	0	0	0	0	0	0	0	0	0	0	0	0	0	0	0
	AOFA_HUMAN	0	0	50.0 AA STEP	50Step_Domain_p450.0_to_500.0	450	500	50			1	0	0	0	0	0	0	0	0	0	0	0	0	0	0	0	0	0	0	0	0	0	0	0	0	0	0	0	0	0
	AOFA_HUMAN	0	0	50.0 AA STEP	50Step_Domain_p500.0_to_527.0	500	527	27			1	0	0	0	0	0	0	0	0	0	0	0	0	0	0	0	0	0	0	0	0	0	0	0	0	0	0	0	0	0
	ARP3_HUMAN	0	0	50.0 AA STEP	50Step_Domain_p0_to_50	0	50	50			1	0	0	0	0	0	0	0	0	0	0	0	0	0	0	0	0	0	0	0	0	0	0	0	0	0	0	0	0	0
	ARP3_HUMAN	0	1	50.0 AA STEP	50Step_Domain_p50.0_to_100.0	50	100	50	HGIVEDWDLMER HGIVEDWDLMER HGIVEDWDLMER	HGIVEDWDLMER HGIVEDWDLMER HGIVEDWDLMER HGIVEDWDLMER GVDDLDFFIGDEAIEKPTYATK HGIVEDWDLMER HGIVEDWDLMER	0.0144	-0.02	0	1	0	0	0	1	1	2	1	2	0	1	1	2	0	1	0	0	0	1	2	2	1	2	0	2	1	1
	ARP3_HUMAN	0	0	50.0 AA STEP	50Step_Domain_p100.0_to_150.0	100	150	50			1	0	0	0	0	0	0	0	0	0	0	0	0	0	0	0	0	0	0	0	0	0	0	0	0	0	0	0	0	0
	ARP3_HUMAN	0	0	50.0 AA STEP	50Step_Domain_p150.0_to_200.0	150	200	50		TLTGTVIDSGDGVTHVIPVAEGYVIGSCIK TLTGTVIDSGDGVTHVIPVAEGYVIGSCIK	1	0	0	1	0	0	0	0	0	0	0	0	0	1	0	0	0	1	0	0	0	0	0	0	0	0	0	1	0	0
	ARP3_HUMAN	0	0	50.0 AA STEP	50Step_Domain_p200.0_to_250.0	200	250	50	YSYVCPDLVK YSYVCPDLVK		1	0	0	0	0	0	0	0	1	0	1	0	0	0	0	0	0	0	0	0	0	0	1	0	1	0	0	0	0	0
	ARP3_HUMAN	1	1	50.0 AA STEP	50Step_Domain_p250.0_to_300.0	250	300	50	EFSIDVGYER KEFSIDVGYER QYTGINAISK KEFSIDVGYER	QYTGINAISK QYTGINAISK QYTGINAISK QYTGINAISK KEFSIDVGYER	1	0	2	1	0	1	0	0	1	0	0	1	0	1	1	2	1	1	0	1	0	0	2	0	0	1	0	1	1	1
	ARP3_HUMAN	0	0	50.0 AA STEP	50Step_Domain_p300.0_to_350.0	300	350	50		LSEELSGGR LSEELSGGR	1	0	0	0	0	1	0	1	0	0	0	0	0	0	0	0	0	0	0	1	0	1	0	0	0	0	0	0	0	0
	ARP3_HUMAN	1	1	50.0 AA STEP	50Step_Domain_p350.0_to_400.0	350	400	50	KDYEEIGPSICR DYEEIGPSICR KDYEEIGPSICR KDYEEIGPSICR KDYEEIGPSICR	KDYEEIGPSICR KDYEEIGPSICR LSEELSGGR KDYEEIGPSICR LSEELSGGR KDYEEIGPSICR KDYEEIGPSICR KDYEEIGPSICR	0.9216	0	2	1	0	2	0	2	1	1	1	1	0	1	1	0	1	1	0	2	0	2	2	1	1	1	0	1	1	0
	ARP3_HUMAN	1	1	50.0 AA STEP	50Step_Domain_p400.0_to_418.0	400	418	18	KDYEEIGPSICR DYEEIGPSICR KDYEEIGPSICR KDYEEIGPSICR KDYEEIGPSICR	KDYEEIGPSICR KDYEEIGPSICR KDYEEIGPSICR KDYEEIGPSICR KDYEEIGPSICR KDYEEIGPSICR	1	0	2	1	0	1	0	1	1	1	1	1	0	1	1	0	1	1	0	1	0	1	2	1	1	1	0	1	1	0
	ASPN_HUMAN	0	0	50.0 AA STEP	50Step_Domain_p0_to_50	0	50	50			1	0	0	0	0	0	0	0	0	0	0	0	0	0	0	0	0	0	0	0	0	0	0	0	0	0	0	0	0	0
	ASPN_HUMAN	1	2	50.0 AA STEP	50Step_Domain_p50.0_to_100.0	50	100	50	VVHCSDLGLTSVPTNIPFDTR VVHCSDLGLTSVPTNIPFDTR VVHCSDLGLTSVPTNIPFDTR VVHCSDLGLTSVPTNIPFDTR	VVHCSDLGLTSVPTNIPFDTR VVHCSDLGLTSVPTNIPFDTR VVHCSDLGLTSVPTNIPFDTR VVHCSDLGLTSVPTNIPFDTR VVHCSDLGLTSVPTNIPFDTR	0.0296	-0.02	0	4	0	1	1	0	1	5	0	5	1	2	1	0	0	1	0	1	1	0	1	1	0	1	1	1	2	0
	ASPN_HUMAN	2	3	50.0 AA STEP	50Step_Domain_p100.0_to_150.0	100	150	50	IKEIKENDFK MLDLQNNK IKEIKENDFK MLDLQNNK IKEIKENDFK MLDLQNNK VVHCSDLGLTSVPTNIPFDTR MLDLQNNK VVHCSDLGLTSVPTNIPFDTR IKEIKENDFK MLDLQNNK VVHCSDLGLTSVPTNIPFDTR IKEIKENDFK VVHCSDLGLTSVPTNIPFDTR	VVHCSDLGLTSVPTNIPFDTR IKEIKENDFK MLDLQNNK VVHCSDLGLTSVPTNIPFDTR VVHCSDLGLTSVPTNIPFDTR VVHCSDLGLTSVPTNIPFDTR VVHCSDLGLTSVPTNIPFDTR	1	-0.02	2	4	2	2	2	0	1	5	2	5	1	2	2	0	2	1	2	3	3	0	2	1	2	1	1	1	3	0
	ASPN_HUMAN	1	1	50.0 AA STEP	50Step_Domain_p150.0_to_200.0	150	200	50	LYLSHNQLSEIPLNLPK LYLSHNQLSEIPLNLPK LYLSHNQLSEIPLNLPK LYLSHNQLSEIPLNLPK	LYLSHNQLSEIPLNLPK LYLSHNQLSEIPLNLPK	1	0	0	0	0	1	1	4	1	0	0	0	1	0	1	0	0	0	0	2	2	1	2	0	0	0	1	0	2	0
	ASPN_HUMAN	2	1	50.0 AA STEP	50Step_Domain_p200.0_to_250.0	200	250	50	GLPPTLLELHLDYNK GLPPTLLELHLDYNK GLPPTLLELHLDYNK GLPPTLLELHLDYNK GLPPTLLELHLDYNK GLPPTLLELHLDYNK	GLPPTLLELHLDYNK GLPPTLLELHLDYNK GLPPTLLELHLDYNK	1	0.02	1	0	1	3	3	4	2	0	0	0	1	0	3	2	1	0	1	4	5	1	3	0	0	0	1	0	4	1
	ASPN_HUMAN	6	6	50.0 AA STEP	50Step_Domain_p250.0_to_300.0	250	300	50	EIHLENNK GLPPTLLELHLDYNK ISTVELEDFKR VREIHLENNK EIHLENNK GLPPTLLELHLDYNK ISTVELEDFK ISTVELEDFKR VREIHLENNK EIHLENNK GLPPTLLELHLDYNK ISTVELEDFK ISTVELEDFKR VREIHLENNK EIHLENNK GLPPTLLELHLDYNK ISTVELEDFKR VREIHLENNK EIHLENNK ISTVELEDFKR VREIHLENNK EIHLENNK GLPPTLLELHLDYNK ISTVELEDFK ISTVELEDFKR VREIHLENNK EIHLENNK GLPPTLLELHLDYNK ISTVELEDFK ISTVELEDFKR VREIHLENNK	ISTVELEDFKR GLPPTLLELHLDYNK ISTVELEDFK ISTVELEDFKR VREIHLENNK GLPPTLLELHLDYNK ISTVELEDFKR ISTVELEDFKR ISTVELEDFKR ISTVELEDFK ISTVELEDFKR EIHLENNK GLPPTLLELHLDYNK ISTVELEDFK ISTVELEDFKR	1	0	5	4	7	5	7	7	6	5	5	5	8	6	7	9	6	1	8	7	12	2	8	1	5	1	7	3	11	5
	ASPN_HUMAN	5	5	50.0 AA STEP	50Step_Domain_p300.0_to_350.0	300	350	50	KIPSGLPELK VGVNDFCPTVPK KIPSGLPELK VGVNDFCPTVPK KIPSGLPELK VGVNDFCPTVPK IPSGLPELK KIPSGLPELK VGVNDFCPTVPK KIPSGLPELK VGVNDFCPTVPK KIPSGLPELK VGVNDFCPTVPK KIPSGLPELK VGVNDFCPTVPK	KIPSGLPELK IPSGLPELK KIPSGLPELK VGVNDFCPTVPK VGVNDFCPTVPK VGVNDFCPTVPK VGVNDFCPTVPK KIPSGLPELK VGVNDFCPTVPK KIPSGLPELK	1	0	6	7	4	4	4	4	4	5	7	5	4	6	4	4	8	2	5	6	7	1	6	1	8	1	4	3	6	2
	ASPN_HUMAN	1	0	50.0 AA STEP	50Step_Domain_p350.0_to_380.0	350	380	30	MSVQLGNFGM YWEMQPATFR MSVQLGNFGM MSVQLGNFGM MSVQLGNFGM	MSVQLGNFGM MSVQLGNFGM	1	0.0333333	2	0	1	1	1	0	1	0	0	0	0	0	0	2	2	0	1	1	1	0	1	0	0	0	0	0	0	1
	ATPA_HUMAN	2	1	50.0 AA STEP	50Step_Domain_p0_to_50	0	50	50	TGTAEMSSILEER TGTAEMSSILEER TGTAEMSSILEER TGTAEMSSILEER TGTAEMSSILEER TGTAEMSSILEER TGTAEMSSILEER	TGTAEMSSILEER TGTAEMSSILEER TGTAEMSSILEER TGTAEMSSILEER TGTAEMSSILEER TGTAEMSSILEER TGTAEMSSILEER	1	0.02	2	1	3	1	2	1	1	1	1	1	1	1	1	1	2	1	2	1	2	1	1	1	1	1	1	1	1	1
	ATPA_HUMAN	6	6	50.0 AA STEP	50Step_Domain_p50.0_to_100.0	50	100	50	ILGADTSVDLEETGR TGTAEMSSILEER VLSIGDGIAR ILGADTSVDLEETGR TGTAEMSSILEER VLSIGDGIAR ILGADTSVDLEETGR TGTAEMSSILEER VLSIGDGIAR ILGADTSVDLEETGR TGTAEMSSILEER VLSIGDGIAR TGTAEMSSILEER VLSIGDGIAR ILGADTSVDLEETGR TGTAEMSSILEER VLSIGDGIAR ILGADTSVDLEETGR TGTAEMSSILEER VLSIGDGIAR	ILGADTSVDLEETGR TGTAEMSSILEER VLSIGDGIAR ILGADTSVDLEETGR TGTAEMSSILEER VLSIGDGIAR ILGADTSVDLEETGR TGTAEMSSILEER VLSIGDGIAR ILGADTSVDLEETGR TGTAEMSSILEER VLSIGDGIAR ILGADTSVDLEETGR TGTAEMSSILEER VLSIGDGIAR ILGADTSVDLEETGR TGTAEMSSILEER VLSIGDGIAR ILGADTSVDLEETGR NVQAEEMVEFSSGLK TGTAEMSSILEER VLSIGDGIAR	1	0	6	5	7	7	6	4	6	5	4	6	6	6	6	6	6	5	5	5	6	4	6	6	3	6	4	7	4	8
	ATPA_HUMAN	4	3	50.0 AA STEP	50Step_Domain_p100.0_to_150.0	100	150	50	RTGAIVDVPVGEELLGR TGAIVDVPVGEELLGR VVDALGNAIDGK TGAIVDVPVGEELLGR VVDALGNAIDGK RTGAIVDVPVGEELLGR TGAIVDVPVGEELLGR VVDALGNAIDGK TGAIVDVPVGEELLGR VVDALGNAIDGK RTGAIVDVPVGEELLGR TGAIVDVPVGEELLGR VVDALGNAIDGK TGAIVDVPVGEELLGR VVDALGNAIDGK TGAIVDVPVGEELLGR VVDALGNAIDGK	TGAIVDVPVGEELLGR VVDALGNAIDGK TGAIVDVPVGEELLGR VVDALGNAIDGK TGAIVDVPVGEELLGR VVDALGNAIDGK RTGAIVDVPVGEELLGR TGAIVDVPVGEELLGR VVDALGNAIDGK RTGAIVDVPVGEELLGR TGAIVDVPVGEELLGR VVDALGNAIDGK TGAIVDVPVGEELLGR VVDALGNAIDGK NVQAEEMVEFSSGLK TGAIVDVPVGEELLGR VVDALGNAIDGK	1	0.02	4	2	3	3	4	2	2	3	6	3	3	3	3	5	4	2	2	2	4	2	2	3	4	3	2	3	2	6
	ATPA_HUMAN	3	3	50.0 AA STEP	50Step_Domain_p150.0_to_200.0	150	200	50	AVDSLVPIGR VVDALGNAIDGK AVDSLVPIGR VVDALGNAIDGK AVDSLVPIGR VVDALGNAIDGK AVDSLVPIGR VVDALGNAIDGK AVDSLVPIGR VVDALGNAIDGK VVDALGNAIDGK AVDSLVPIGR VVDALGNAIDGK	AVDSLVPIGR VVDALGNAIDGK AVDSLVPIGR VVDALGNAIDGK AVDSLVPIGR VVDALGNAIDGK AVDSLVPIGR VVDALGNAIDGK AVDSLVPIGR VVDALGNAIDGK AVDSLVPIGR VVDALGNAIDGK AVDSLVPIGR VVDALGNAIDGK	1	0	4	2	3	3	4	3	3	3	4	3	1	3	4	3	4	2	2	2	4	3	3	3	3	3	1	3	3	4
	ATPA_HUMAN	4	4	50.0 AA STEP	50Step_Domain_p200.0_to_250.0	200	250	50	AVDSLVPIGR TSIAIDTIINQK AVDSLVPIGR TSIAIDTIINQK AVDSLVPIGR TSIAIDTIINQK AVDSLVPIGR TSIAIDTIINQK AVDSLVPIGR TSIAIDTIINQK TSIAIDTIINQK AVDSLVPIGR TSIAIDTIINQK	AVDSLVPIGR TSIAIDTIINQK AVDSLVPIGR TSIAIDTIINQK AVDSLVPIGR TSIAIDTIINQK AVDSLVPIGR TSIAIDTIINQK AVDSLVPIGR TSIAIDTIINQK AVDSLVPIGR TSIAIDTIINQK AVDSLVPIGR TSIAIDTIINQK	1	0	4	3	3	3	4	4	4	4	3	4	3	3	4	4	4	3	2	2	4	4	4	4	2	4	2	3	3	5
	ATPA_HUMAN	1	1	50.0 AA STEP	50Step_Domain_p250.0_to_300.0	250	300	50	STVAQLVK STVAQLVK STVAQLVK STVAQLVK STVAQLVK	LTDADAMK STVAQLVK STVAQLVK STVAQLVK LTDADAMK STVAQLVK LTDADAMK	1	0	1	2	1	0	0	1	1	1	1	1	1	1	0	1	1	2	1	0	0	1	1	1	1	1	1	1	0	1
	ATPA_HUMAN	1	1	50.0 AA STEP	50Step_Domain_p300.0_to_350.0	300	350	50	HALIIYDDLSK HALIIYDDLSK HALIIYDDLSK HALIIYDDLSK HALIIYDDLSK	HALIIYDDLSK HALIIYDDLSK HALIIYDDLSK HALIIYDDLSK HALIIYDDLSK HALIIYDDLSK HALIIYDDLSK	1	0	0	1	1	1	1	1	1	1	1	1	0	2	1	2	0	1	1	1	1	1	1	1	1	1	0	2	1	2
	ATPA_HUMAN	0	0	50.0 AA STEP	50Step_Domain_p350.0_to_400.0	350	400	50			1	0	0	0	0	0	0	0	0	0	0	0	0	0	0	0	0	0	0	0	0	0	0	0	0	0	0	0	0	0
	ATPA_HUMAN	0	0	50.0 AA STEP	50Step_Domain_p400.0_to_450.0	400	450	50		VGSAAQTR	1	0	0	0	0	0	0	0	0	0	0	0	0	0	0	1	0	0	0	0	0	0	0	0	0	0	0	0	0	1
	ATPA_HUMAN	0	0	50.0 AA STEP	50Step_Domain_p450.0_to_500.0	450	500	50		GYLDKLEPSK GYLDKLEPSK	1	0	0	0	0	0	0	0	0	1	0	1	0	0	0	0	0	0	0	0	0	0	0	1	0	1	0	0	0	0
	ATPA_HUMAN	1	2	50.0 AA STEP	50Step_Domain_p500.0_to_550.0	500	550	50	LKEIVTNFLAGFEA FENAFLSHVVSQHQALLGTIR FENAFLSHVVSQHQALLGTIR FENAFLSHVVSQHQALLGTIR	FENAFLSHVVSQHQALLGTIR FENAFLSHVVSQHQALLGTIR FENAFLSHVVSQHQALLGTIR LKEIVTNFLAGFEA FENAFLSHVVSQHQALLGTIR GYLDKLEPSK FENAFLSHVVSQHQALLGTIR GYLDKLEPSK FENAFLSHVVSQHQALLGTIR FENAFLSHVVSQHQALLGTIR	0.0252	-0.02	1	2	0	1	0	3	1	3	0	2	3	2	1	1	1	2	0	1	0	3	1	3	0	2	2	2	1	1
	ATPA_HUMAN	0	0	50.0 AA STEP	50Step_Domain_p550.0_to_553.0	550	553	3			1	0	0	0	0	0	0	0	0	0	0	0	0	0	0	0	0	0	0	0	0	0	0	0	0	0	0	0	0	0
	ATPB_HUMAN	0	0	50.0 AA STEP	50Step_Domain_p0_to_50	0	50	50			1	0	0	0	0	0	0	0	0	0	0	0	0	0	0	0	0	0	0	0	0	0	0	0	0	0	0	0	0	0
	ATPB_HUMAN	5	4	50.0 AA STEP	50Step_Domain_p50.0_to_100.0	50	100	50	LVLEVAQHLGESTVR LVLEVAQHLGESTVR LVLEVAQHLGESTVR LVLEVAQHLGESTVR LVLEVAQHLGESTVR LVLEVAQHLGESTVR LVLEVAQHLGESTVR	LVLEVAQHLGESTVR LVLEVAQHLGESTVR LVLEVAQHLGESTVR LVLEVAQHLGESTVR LVLEVAQHLGESTVR LVLEVAQHLGESTVR LVLEVAQHLGESTVR	1	0.02	7	4	5	5	5	4	4	3	6	3	3	5	4	3	4	4	4	4	5	5	3	4	4	3	1	4	2	5
	ATPB_HUMAN	11	10	50.0 AA STEP	50Step_Domain_p100.0_to_150.0	100	150	50	IMNVIGEPIDER LVLEVAQHLGESTVR VLDSGAPIKIPVGPETLGR IMNVIGEPIDER LVLEVAQHLGESTVR TIAMDGTEGLVR VLDSGAPIKIPVGPETLGR IMNVIGEPIDER LVLEVAQHLGESTVR TIAMDGTEGLVR VLDSGAPIKIPVGPETLGR IMNVIGEPIDER LVLEVAQHLGESTVR TIAMDGTEGLVR VLDSGAPIKIPVGPETLGR IMNVIGEPIDER LVLEVAQHLGESTVR TIAMDGTEGLVR VLDSGAPIKIPVGPETLGR IMNVIGEPIDER LVLEVAQHLGESTVR IMNVIGEPIDER IPVGPETLGR LVLEVAQHLGESTVR VLDSGAPIKIPVGPETLGR	IMNVIGEPIDER LVLEVAQHLGESTVR TIAMDGTEGLVR VLDSGAPIKIPVGPETLGR IMNVIGEPIDER LVLEVAQHLGESTVR TIAMDGTEGLVR VLDSGAPIKIPVGPETLGR IMNVIGEPIDER IMNVIGEPIDERGPIK IPVGPETLGR LVLEVAQHLGESTVR TIAMDGTEGLVR VLDSGAPIKIPVGPETLGR IMNVIGEPIDER IMNVIGEPIDERGPIK LVLEVAQHLGESTVR TIAMDGTEGLVR VLDSGAPIKIPVGPETLGR IMNVIGEPIDER LVLEVAQHLGESTVR VLDSGAPIKIPVGPETLGR IMNVIGEPIDER IPVGPETLGR LVLEVAQHLGESTVR VLDSGAPIKIPVGPETLGR IMNVIGEPIDER IPVGPETLGR LVLEVAQHLGESTVR TIAMDGTEGLVR VLDSGAPIKIPVGPETLGR	1	0.02	15	12	10	10	10	10	10	10	16	7	5	12	12	9	8	12	8	8	10	11	8	13	10	7	2	10	6	15
	ATPB_HUMAN	6	5	50.0 AA STEP	50Step_Domain_p150.0_to_200.0	150	200	50	IMNVIGEPIDER VVDLLAPYAK IMNVIGEPIDER VVDLLAPYAK IMNVIGEPIDER VVDLLAPYAK IMNVIGEPIDER QFAPIHAEAPEFMEMSVEQEILVTGIK VVDLLAPYAK IMNVIGEPIDER VVDLLAPYAK IMNVIGEPIDER VVDLLAPYAK IMNVIGEPIDER VVDLLAPYAK	IMNVIGEPIDER VVDLLAPYAK IMNVIGEPIDER VVDLLAPYAK IMNVIGEPIDER IMNVIGEPIDERGPIK VVDLLAPYAK IMNVIGEPIDER IMNVIGEPIDERGPIK QFAPIHAEAPEFMEMSVEQEILVTGIK VVDLLAPYAK IMNVIGEPIDER QFAPIHAEAPEFMEMSVEQEILVTGIK VVDLLAPYAK IMNVIGEPIDER VVDLLAPYAK IMNVIGEPIDER VVDLLAPYAK	1	0.02	6	4	5	5	4	4	5	6	6	4	8	5	6	4	3	4	4	4	4	4	4	8	4	4	3	4	3	6
	ATPB_HUMAN	6	6	50.0 AA STEP	50Step_Domain_p200.0_to_250.0	200	250	50	IGLFGGAGVGK TREGNDLYHEMIESGVINLK TVLIMELINNVAK AHGGYSVFAGVGER EGNDLYHEMIESGVINLK IGLFGGAGVGK TVLIMELINNVAK EGNDLYHEMIESGVINLK IGLFGGAGVGK TREGNDLYHEMIESGVINLK TVLIMELINNVAK EGNDLYHEMIESGVINLK IGLFGGAGVGK TREGNDLYHEMIESGVINLK TVLIMELINNVAK IGLFGGAGVGK EGNDLYHEMIESGVINLK IGLFGGAGVGK TREGNDLYHEMIESGVINLK TVLIMELINNVAK EGNDLYHEMIESGVINLK TREGNDLYHEMIESGVINLK TVLIMELINNVAK	EGNDLYHEMIESGVINLK IGLFGGAGVGK TREGNDLYHEMIESGVINLK TVLIMELINNVAK EGNDLYHEMIESGVINLK IGLFGGAGVGK TREGNDLYHEMIESGVINLK TVLIMELINNVAK EGNDLYHEMIESGVINLK IGLFGGAGVGK TREGNDLYHEMIESGVINLK TVLIMELINNVAK EGNDLYHEMIESGVINLK IGLFGGAGVGK TREGNDLYHEMIESGVINLK TVLIMELINNVAK EGNDLYHEMIESGVINLK IGLFGGAGVGK TREGNDLYHEMIESGVINLK TVLIMELINNVAK EGNDLYHEMIESGVINLK IGLFGGAGVGK TREGNDLYHEMIESGVINLK TVLIMELINNVAK EGNDLYHEMIESGVINLK IGLFGGAGVGK TREGNDLYHEMIESGVINLK TVLIMELINNVAK	1	0	7	5	7	8	6	6	6	5	3	7	10	7	6	5	4	5	5	6	6	7	5	6	2	7	4	6	3	8
	ATPB_HUMAN	5	8	50.0 AA STEP	50Step_Domain_p250.0_to_300.0	250	300	50	TREGNDLYHEMIESGVINLK EGNDLYHEMIESGVINLK VALVYGQMNEPPGAR EGNDLYHEMIESGVINLK TREGNDLYHEMIESGVINLK VALTGLTVAEYFR VALVYGQMNEPPGAR EGNDLYHEMIESGVINLK TREGNDLYHEMIESGVINLK VALTGLTVAEYFR VALVYGQMNEPPGAR VALVYGQMNEPPGAR EGNDLYHEMIESGVINLK TREGNDLYHEMIESGVINLK VALTGLTVAEYFR EGNDLYHEMIESGVINLK TREGNDLYHEMIESGVINLK VALTGLTVAEYFR	EGNDLYHEMIESGVINLK TREGNDLYHEMIESGVINLK VALTGLTVAEYFR VALVYGQMNEPPGAR EGNDLYHEMIESGVINLK TREGNDLYHEMIESGVINLK VALTGLTVAEYFR VALVYGQMNEPPGAR DQEGQDVLLFIDNIFR EGNDLYHEMIESGVINLK TREGNDLYHEMIESGVINLK VALTGLTVAEYFR VALVYGQMNEPPGAR DQEGQDVLLFIDNIFR EGNDLYHEMIESGVINLK TREGNDLYHEMIESGVINLK VALTGLTVAEYFR VALVYGQMNEPPGAR EGNDLYHEMIESGVINLK TREGNDLYHEMIESGVINLK VALTGLTVAEYFR VALVYGQMNEPPGAR EGNDLYHEMIESGVINLK TREGNDLYHEMIESGVINLK VALTGLTVAEYFR VALVYGQMNEPPGAR EGNDLYHEMIESGVINLK TREGNDLYHEMIESGVINLK VALTGLTVAEYFR VALVYGQMNEPPGAR	0.0231	-0.06	2	7	5	6	7	9	6	9	2	8	8	6	6	8	1	7	4	5	7	10	5	11	1	8	3	5	3	13
	ATPB_HUMAN	3	3	50.0 AA STEP	50Step_Domain_p300.0_to_350.0	300	350	50	FTQAGSEVSALLGR FTQAGSEVSALLGR IPSAVGYQPTLATDMGTMQER FTQAGSEVSALLGR IPSAVGYQPTLATDMGTMQER FTQAGSEVSALLGR IPSAVGYQPTLATDMGTMQER FTQAGSEVSALLGR IPSAVGYQPTLATDMGTMQER FTQAGSEVSALLGR FTQAGSEVSALLGR IPSAVGYQPTLATDMGTMQER	FTQAGSEVSALLGR IPSAVGYQPTLATDMGTMQER FTQAGSEVSALLGR IPSAVGYQPTLATDMGTMQER DQEGQDVLLFIDNIFR FTQAGSEVSALLGR IPSAVGYQPTLATDMGTMQER DQEGQDVLLFIDNIFR FTQAGSEVSALLGR IPSAVGYQPTLATDMGTMQER FTQAGSEVSALLGR IPSAVGYQPTLATDMGTMQER FTQAGSEVSALLGR IPSAVGYQPTLATDMGTMQER FTQAGSEVSALLGR IPSAVGYQPTLATDMGTMQER	1	0	2	2	4	3	2	4	4	3	5	5	3	2	4	4	1	2	3	2	2	4	3	4	3	5	1	2	2	6
	ATPB_HUMAN	2	2	50.0 AA STEP	50Step_Domain_p350.0_to_400.0	350	400	50	AIAELGIYPAVDPLDSTSR AIAELGIYPAVDPLDSTSR AIAELGIYPAVDPLDSTSR AIAELGIYPAVDPLDSTSR AIAELGIYPAVDPLDSTSR AIAELGIYPAVDPLDSTSR AIAELGIYPAVDPLDSTSR	AIAELGIYPAVDPLDSTSR AIAELGIYPAVDPLDSTSR AIAELGIYPAVDPLDSTSR GSITSVQAIYVPADDLTDPAPATTFAHLDATTVLSR AIAELGIYPAVDPLDSTSR GSITSVQAIYVPADDLTDPAPATTFAHLDATTVLSR AIAELGIYPAVDPLDSTSR AIAELGIYPAVDPLDSTSR GSITSVQAIYVPADDLTDPAPATTFAHLDATTVLSR AIAELGIYPAVDPLDSTSR KGSITSVQAIYVPADDLTDPAPATTFAHLDATTVLSR	1	0	2	2	1	1	2	2	1	2	2	2	3	2	4	2	1	2	1	1	2	2	1	3	1	2	1	2	2	4
	ATPB_HUMAN	4	4	50.0 AA STEP	50Step_Domain_p400.0_to_450.0	400	450	50	AIAELGIYPAVDPLDSTSR IMDPNIVGSEHYDVAR AIAELGIYPAVDPLDSTSR IMDPNIVGSEHYDVAR AIAELGIYPAVDPLDSTSR IMDPNIVGSEHYDVAR AIAELGIYPAVDPLDSTSR IMDPNIVGSEHYDVAR AIAELGIYPAVDPLDSTSR IMDPNIVGSEHYDVAR AIAELGIYPAVDPLDSTSR AIAELGIYPAVDPLDSTSR	AIAELGIYPAVDPLDSTSR IMDPNIVGSEHYDVAR AIAELGIYPAVDPLDSTSR IMDPNIVGSEHYDVAR AIAELGIYPAVDPLDSTSR IMDPNIVGSEHYDVAR AIAELGIYPAVDPLDSTSR IMDPNIVGSEHYDVAR AIAELGIYPAVDPLDSTSR IMDPNIVGSEHYDVAR AIAELGIYPAVDPLDSTSR IMDPNIVGSEHYDVAR AIAELGIYPAVDPLDSTSR IMDPNIVGSEHYDVAR	1	0	6	5	3	5	5	4	4	4	3	4	3	4	4	4	3	5	2	4	5	4	3	5	2	4	1	3	2	6
	ATPB_HUMAN	1	1	50.0 AA STEP	50Step_Domain_p450.0_to_500.0	450	500	50	FLSQPFQVAEVFTGHMGK FLSQPFQVAEVFTGHMGK FLSQPFQVAEVFTGHMGK FLSQPFQVAEVFTGHMGK FLSQPFQVAEVFTGHMGK	FLSQPFQVAEVFTGHMGK FLSQPFQVAEVFTGHMGK FLSQPFQVAEVFTGHMGK FLSQPFQVAEVFTGHMGK FLSQPFQVAEVFTGHMGK LVPLKETIK	1	0	0	0	1	1	1	1	1	1	0	0	3	1	2	2	0	0	1	1	1	1	1	1	0	0	1	1	1	3
	ATPB_HUMAN	0	0	50.0 AA STEP	50Step_Domain_p500.0_to_529.0	500	529	29		ADKLAEEHSS	1	0	0	1	0	0	0	0	0	0	0	0	0	0	0	0	0	1	0	0	0	0	0	0	0	0	0	0	0	0
	C1QB_HUMAN	0	0	50.0 AA STEP	50Step_Domain_p0_to_50	0	50	50			1	0	0	0	0	0	0	0	0	0	0	0	0	0	0	0	0	0	0	0	0	0	0	0	0	0	0	0	0	0
	C1QB_HUMAN	0	0	50.0 AA STEP	50Step_Domain_p50.0_to_100.0	50	100	50			1	0	0	0	0	0	0	0	0	0	0	0	0	0	0	0	0	0	0	0	0	0	0	0	0	0	0	0	0	0
	C1QB_HUMAN	0	0	50.0 AA STEP	50Step_Domain_p100.0_to_150.0	100	150	50	FDHVITNMNNNYEPR	FDHVITNMNNNYEPR	1	0	0	1	0	0	0	0	1	0	0	0	0	0	0	0	0	2	0	0	0	0	1	0	0	0	0	0	0	0
	C1QB_HUMAN	1	2	50.0 AA STEP	50Step_Domain_p150.0_to_200.0	150	200	50	GNLCVNLMR FDHVITNMNNNYEPR GNLCVNLMR GNLCVNLMR GNLCVNLMR	FDHVITNMNNNYEPR GNLCVNLMR GNLCVNLMR GNLCVNLMR GNLCVNLMR GNLCVNLMR GNLCVNLMR	0.0024	-0.02	0	2	0	1	1	2	2	2	0	2	1	2	1	0	0	4	0	1	1	2	2	3	0	3	1	2	1	0
	C1QB_HUMAN	1	1	50.0 AA STEP	50Step_Domain_p200.0_to_250.0	200	250	50	LEQGENVFLQATDK LEQGENVFLQATDK LEQGENVFLQATDK LEQGENVFLQATDK	LEQGENVFLQATDK LEQGENVFLQATDK LEQGENVFLQATDK LEQGENVFLQATDK LEQGENVFLQATDK LEQGENVFLQATDK	1	0	0	1	0	1	1	1	1	1	0	1	1	1	1	0	0	1	0	1	1	1	1	1	0	1	1	1	1	0
	C1QB_HUMAN	0	0	50.0 AA STEP	50Step_Domain_p250.0_to_253.0	250	253	3			1	0	0	0	0	0	0	0	0	0	0	0	0	0	0	0	0	0	0	0	0	0	0	0	0	0	0	0	0	0
	CALU_HUMAN	0	0	50.0 AA STEP	50Step_Domain_p0_to_50	0	50	50			1	0	0	0	0	0	0	0	0	0	0	0	0	0	0	0	0	0	0	0	0	0	0	0	0	0	0	0	0	0
	CALU_HUMAN	0	0	50.0 AA STEP	50Step_Domain_p50.0_to_100.0	50	100	50		IDGDKDGFVTVDELKDWIK IDGDKDGFVTVDELKDWIK	0.0413	0	0	0	0	0	0	1	0	1	0	0	0	0	0	0	0	0	0	0	0	1	0	1	0	0	0	0	0	0
	CALU_HUMAN	0	0	50.0 AA STEP	50Step_Domain_p100.0_to_150.0	100	150	50		WIYEDVER WIYEDVER	0.0413	0	0	0	0	0	0	1	0	1	0	0	0	0	0	0	0	0	0	0	0	1	0	1	0	0	0	0	0	0
	CALU_HUMAN	0	0	50.0 AA STEP	50Step_Domain_p150.0_to_200.0	150	200	50			1	0	0	0	0	0	0	0	0	0	0	0	0	0	0	0	0	0	0	0	0	0	0	0	0	0	0	0	0	0
	CALU_HUMAN	0	0	50.0 AA STEP	50Step_Domain_p200.0_to_250.0	200	250	50			1	0	0	0	0	0	0	0	0	0	0	0	0	0	0	0	0	0	0	0	0	0	0	0	0	0	0	0	0	0
	CALU_HUMAN	0	0	50.0 AA STEP	50Step_Domain_p250.0_to_300.0	250	300	50			1	0	0	0	0	0	0	0	0	0	0	0	0	0	0	0	0	0	0	0	0	0	0	0	0	0	0	0	0	0
	CALU_HUMAN	0	0	50.0 AA STEP	50Step_Domain_p300.0_to_315.0	300	315	15			1	0	0	0	0	0	0	0	0	0	0	0	0	0	0	0	0	0	0	0	0	0	0	0	0	0	0	0	0	0
	CATB_HUMAN	0	0	50.0 AA STEP	50Step_Domain_p0_to_50	0	50	50			1	0	0	0	0	0	0	0	0	0	0	0	0	0	0	0	0	0	0	0	0	0	0	0	0	0	0	0	0	0
	CATB_HUMAN	0	0	50.0 AA STEP	50Step_Domain_p50.0_to_100.0	50	100	50		EQWPQCPTIK EQWPQCPTIK	0.5565	0	0	1	0	0	0	0	0	1	0	0	0	0	0	0	0	1	0	0	0	0	0	1	0	0	0	0	0	0
	CATB_HUMAN	0	0	50.0 AA STEP	50Step_Domain_p100.0_to_150.0	100	150	50			1	0	0	0	0	0	0	0	0	0	0	0	0	0	0	0	0	0	0	0	0	0	0	0	0	0	0	0	0	0
	CATB_HUMAN	0	0	50.0 AA STEP	50Step_Domain_p150.0_to_200.0	150	200	50			1	0	0	0	0	0	0	0	0	0	0	0	0	0	0	0	0	0	0	0	0	0	0	0	0	0	0	0	0	0
	CATB_HUMAN	0	0	50.0 AA STEP	50Step_Domain_p200.0_to_250.0	200	250	50	DIMAEIYK DIMAEIYK DIMAEIYK	DIMAEIYK DIMAEIYK	1	0	0	0	1	0	1	1	1	0	0	0	0	0	0	1	0	0	1	0	1	1	1	0	0	0	0	0	0	1
	CATB_HUMAN	0	1	50.0 AA STEP	50Step_Domain_p250.0_to_300.0	250	300	50	SGVYQHVTGEMMGGHAIR SGVYQHVTGEMMGGHAIR	SGVYQHVTGEMMGGHAIR SGVYQHVTGEMMGGHAIR SGVYQHVTGEMMGGHAIR SGVYQHVTGEMMGGHAIR SGVYQHVTGEMMGGHAIR SGVYQHVTGEMMGGHAIR	0.0056	-0.02	0	1	1	1	1	1	0	1	0	1	0	0	0	1	0	1	1	1	1	1	0	1	0	1	0	0	0	1
	CATB_HUMAN	0	1	50.0 AA STEP	50Step_Domain_p300.0_to_339.0	300	339	39	GQDHCGIESEVVAGIPR GQDHCGIESEVVAGIPR GQDHCGIESEVVAGIPR	GQDHCGIESEVVAGIPR GQDHCGIESEVVAGIPR GQDHCGIESEVVAGIPR GQDHCGIESEVVAGIPR GQDHCGIESEVVAGIPR	0.5565	-0.025641	0	1	1	1	1	1	1	1	0	1	0	0	0	0	0	1	1	2	1	1	1	1	0	1	0	0	0	0
	CATC_HUMAN	0	0	50.0 AA STEP	50Step_Domain_p0_to_50	0	50	50			1	0	0	0	0	0	0	0	0	0	0	0	0	0	0	0	0	0	0	0	0	0	0	0	0	0	0	0	0	0
	CATC_HUMAN	0	0	50.0 AA STEP	50Step_Domain_p50.0_to_100.0	50	100	50			1	0	0	0	0	0	0	0	0	0	0	0	0	0	0	0	0	0	0	0	0	0	0	0	0	0	0	0	0	0
	CATC_HUMAN	0	0	50.0 AA STEP	50Step_Domain_p100.0_to_150.0	100	150	50			1	0	0	0	0	0	0	0	0	0	0	0	0	0	0	0	0	0	0	0	0	0	0	0	0	0	0	0	0	0
	CATC_HUMAN	0	0	50.0 AA STEP	50Step_Domain_p150.0_to_200.0	150	200	50			1	0	0	0	0	0	0	0	0	0	0	0	0	0	0	0	0	0	0	0	0	0	0	0	0	0	0	0	0	0
	CATC_HUMAN	0	0	50.0 AA STEP	50Step_Domain_p200.0_to_250.0	200	250	50			1	0	0	0	0	0	0	0	0	0	0	0	0	0	0	0	0	0	0	0	0	0	0	0	0	0	0	0	0	0
	CATC_HUMAN	0	0	50.0 AA STEP	50Step_Domain_p250.0_to_300.0	250	300	50			1	0	0	0	0	0	0	0	0	0	0	0	0	0	0	0	0	0	0	0	0	0	0	0	0	0	0	0	0	0
	CATC_HUMAN	0	0	50.0 AA STEP	50Step_Domain_p300.0_to_350.0	300	350	50			1	0	0	0	0	0	0	0	0	0	0	0	0	0	0	0	0	0	0	0	0	0	0	0	0	0	0	0	0	0
	CATC_HUMAN	0	0	50.0 AA STEP	50Step_Domain_p350.0_to_400.0	350	400	50			1	0	0	0	0	0	0	0	0	0	0	0	0	0	0	0	0	0	0	0	0	0	0	0	0	0	0	0	0	0
	CATC_HUMAN	0	0	50.0 AA STEP	50Step_Domain_p400.0_to_450.0	400	450	50		NSWGTGWGENGYFR RGTDECAIESIAVAATPIPK NSWGTGWGENGYFR RGTDECAIESIAVAATPIPK NSWGTGWGENGYFR RGTDECAIESIAVAATPIPK	0	0	0	1	0	0	0	1	0	0	0	1	0	0	0	0	0	2	0	0	0	2	0	0	0	2	0	0	0	0
	CATC_HUMAN	0	0	50.0 AA STEP	50Step_Domain_p450.0_to_463.0	450	463	13		RGTDECAIESIAVAATPIPK RGTDECAIESIAVAATPIPK RGTDECAIESIAVAATPIPK	0	0	0	1	0	0	0	1	0	0	0	1	0	0	0	0	0	1	0	0	0	1	0	0	0	1	0	0	0	0
	CATD_HUMAN	0	0	50.0 AA STEP	50Step_Domain_p0_to_50	0	50	50			1	0	0	0	0	0	0	0	0	0	0	0	0	0	0	0	0	0	0	0	0	0	0	0	0	0	0	0	0	0
	CATD_HUMAN	0	0	50.0 AA STEP	50Step_Domain_p50.0_to_100.0	50	100	50			1	0	0	0	0	0	0	0	0	0	0	0	0	0	0	0	0	0	0	0	0	0	0	0	0	0	0	0	0	0
	CATD_HUMAN	0	0	50.0 AA STEP	50Step_Domain_p100.0_to_150.0	100	150	50			1	0	0	0	0	0	0	0	0	0	0	0	0	0	0	0	0	0	0	0	0	0	0	0	0	0	0	0	0	0
	CATD_HUMAN	0	1	50.0 AA STEP	50Step_Domain_p150.0_to_200.0	150	200	50	FDGILGMAYPR	FDGILGMAYPR FDGILGMAYPR FDGILGMAYPR FDGILGMAYPR FDGILGMAYPR FDGILGMAYPR QVFGEATK	0.1737	-0.02	0	1	0	2	1	1	0	1	0	1	0	0	0	1	0	1	0	1	1	1	0	1	0	1	0	0	0	2
	CATD_HUMAN	0	2	50.0 AA STEP	50Step_Domain_p200.0_to_250.0	200	250	50	FDGILGMAYPR DPDAQPGGELMLGGTDSK	DPDAQPGGELMLGGTDSK FDGILGMAYPR FDGILGMAYPR DPDAQPGGELMLGGTDSK FDGILGMAYPR DPDAQPGGELMLGGTDSK FDGILGMAYPR FDGILGMAYPR DPDAQPGGELMLGGTDSK FDGILGMAYPR ISVNNVLPVFDNLMQQK	0.0018	-0.04	0	2	0	2	1	2	1	2	0	1	0	0	0	3	0	2	0	1	1	2	1	2	0	1	0	0	0	5
	CATD_HUMAN	0	1	50.0 AA STEP	50Step_Domain_p250.0_to_300.0	250	300	50	DPDAQPGGELMLGGTDSK	DPDAQPGGELMLGGTDSK DPDAQPGGELMLGGTDSK DPDAQPGGELMLGGTDSK DPDAQPGGELMLGGTDSK	1	-0.02	0	1	0	0	0	1	1	1	0	0	0	0	0	1	0	1	0	0	0	1	1	1	0	0	0	0	0	2
	CATD_HUMAN	3	3	50.0 AA STEP	50Step_Domain_p300.0_to_350.0	300	350	50	VSTLPAITLK LSPEDYTLK VSTLPAITLK AIGAVPLIQGEYMIPCEK LSPEDYTLK VSTLPAITLK AIGAVPLIQGEYMIPCEK VSTLPAITLK AIGAVPLIQGEYMIPCEK LSPEDYTLK VSTLPAITLK	AIGAVPLIQGEYMIPCEK LSPEDYTLK VSTLPAITLK VSTLPAITLK AIGAVPLIQGEYMIPCEK LSPEDYTLK VSTLPAITLK AIGAVPLIQGEYMIPCEK LSPEDYTLK VSTLPAITLK LSPEDYTLK VSTLPAITLK LSPEDYTLK VSTLPAITLK LSPEDYTLK VSTLPAITLK	1	0	0	3	3	2	3	3	4	3	0	3	6	4	4	2	0	3	1	1	2	3	3	4	0	2	2	2	3	4
	CATD_HUMAN	0	1	50.0 AA STEP	50Step_Domain_p350.0_to_400.0	350	400	50	LSPEDYTLK LSPEDYTLK LSPEDYTLK	LSPEDYTLK LSPEDYTLK LSPEDYTLK LSPEDYTLK LSPEDYTLK LSPEDYTLK	1	-0.02	0	1	0	0	1	1	1	1	0	1	0	2	1	1	0	1	0	0	1	1	1	1	0	1	0	1	1	1
	CATD_HUMAN	1	1	50.0 AA STEP	50Step_Domain_p400.0_to_412.0	400	412	12	VGFAEAAR VGFAEAAR VGFAEAAR	VGFAEAAR VGFAEAAR VGFAEAAR VGFAEAAR VGFAEAAR VGFAEAAR VGFAEAAR	1	0	0	1	3	2	1	1	0	1	0	1	0	2	1	1	0	1	1	1	1	1	0	1	0	1	0	1	1	1
	CBX3_HUMAN	0	0	50.0 AA STEP	50Step_Domain_p0_to_50	0	50	50	KVEEAEPEEFVVEK	KVEEAEPEEFVVEK	1	0	0	0	0	0	0	0	1	1	0	0	0	0	0	0	0	0	0	0	0	0	1	1	0	0	0	0	0	0
	CBX3_HUMAN	0	0	50.0 AA STEP	50Step_Domain_p50.0_to_100.0	50	100	50			1	0	0	0	0	0	0	0	0	0	0	0	0	0	0	0	0	0	0	0	0	0	0	0	0	0	0	0	0	0
	CBX3_HUMAN	0	0	50.0 AA STEP	50Step_Domain_p100.0_to_150.0	100	150	50	WKDSDEADLVLAK	WKDSDEADLVLAK WKDSDEADLVLAK IIGATDSSGELMFLMK WKDSDEADLVLAK	0.7144	0	0	1	0	0	0	1	1	1	0	0	0	0	0	0	0	1	0	0	0	1	1	2	0	0	0	0	0	0
	CBX3_HUMAN	0	1	50.0 AA STEP	50Step_Domain_p150.0_to_183.0	150	183	33	WKDSDEADLVLAK	LTWHSCPEDEAQ WKDSDEADLVLAK LTWHSCPEDEAQ WKDSDEADLVLAK LTWHSCPEDEAQ WKDSDEADLVLAK	0.0424	-0.030303	0	2	0	0	0	2	1	1	0	0	0	0	0	0	0	2	0	0	0	2	1	2	0	0	0	0	0	0
	CD34_HUMAN	0	0	50.0 AA STEP	50Step_Domain_p0_to_50	0	50	50			1	0	0	0	0	0	0	0	0	0	0	0	0	0	0	0	0	0	0	0	0	0	0	0	0	0	0	0	0	0
	CD34_HUMAN	0	0	50.0 AA STEP	50Step_Domain_p50.0_to_100.0	50	100	50			1	0	0	0	0	0	0	0	0	0	0	0	0	0	0	0	0	0	0	0	0	0	0	0	0	0	0	0	0	0
	CD34_HUMAN	0	0	50.0 AA STEP	50Step_Domain_p100.0_to_150.0	100	150	50			1	0	0	0	0	0	0	0	0	0	0	0	0	0	0	0	0	0	0	0	0	0	0	0	0	0	0	0	0	0
	CD34_HUMAN	0	0	50.0 AA STEP	50Step_Domain_p150.0_to_200.0	150	200	50			1	0	0	0	0	0	0	0	0	0	0	0	0	0	0	0	0	0	0	0	0	0	0	0	0	0	0	0	0	0
	CD34_HUMAN	0	0	50.0 AA STEP	50Step_Domain_p200.0_to_250.0	200	250	50			1	0	0	0	0	0	0	0	0	0	0	0	0	0	0	0	0	0	0	0	0	0	0	0	0	0	0	0	0	0
	CD34_HUMAN	0	1	50.0 AA STEP	50Step_Domain_p250.0_to_300.0	250	300	50	LGILDFTEQDVASHQSYSQK	LGILDFTEQDVASHQSYSQK KLGILDFTEQDVASHQSYSQK LGILDFTEQDVASHQSYSQK KLGILDFTEQDVASHQSYSQK LGILDFTEQDVASHQSYSQK	0.012	-0.02	0	0	0	0	0	1	0	1	0	0	0	0	1	2	0	0	0	0	0	1	0	2	0	0	0	0	2	2
	CD34_HUMAN	0	0	50.0 AA STEP	50Step_Domain_p300.0_to_350.0	300	350	50	LGEDPYYTENGGGQGYSSGPGTSPEAQGK		1	0	0	0	0	0	0	0	0	0	0	0	0	0	1	0	0	0	0	0	0	0	0	0	0	0	0	0	1	0
	CD34_HUMAN	0	0	50.0 AA STEP	50Step_Domain_p350.0_to_385.0	350	385	35	LGEDPYYTENGGGQGYSSGPGTSPEAQGK	QHVVADTEL QHVVADTEL	1	0	0	0	0	0	0	1	0	1	0	0	0	0	1	0	0	0	0	0	0	1	0	1	0	0	0	0	1	0
	CD36_HUMAN	0	0	50.0 AA STEP	50Step_Domain_p0_to_50	0	50	50			1	0	0	0	0	0	0	0	0	0	0	0	0	0	0	0	0	0	0	0	0	0	0	0	0	0	0	0	0	0
	CD36_HUMAN	0	0	50.0 AA STEP	50Step_Domain_p50.0_to_100.0	50	100	50			1	0	0	0	0	0	0	0	0	0	0	0	0	0	0	0	0	0	0	0	0	0	0	0	0	0	0	0	0	0
	CD36_HUMAN	0	0	50.0 AA STEP	50Step_Domain_p100.0_to_150.0	100	150	50			1	0	0	0	0	0	0	0	0	0	0	0	0	0	0	0	0	0	0	0	0	0	0	0	0	0	0	0	0	0
	CD36_HUMAN	0	0	50.0 AA STEP	50Step_Domain_p150.0_to_200.0	150	200	50			1	0	0	0	0	0	0	0	0	0	0	0	0	0	0	0	0	0	0	0	0	0	0	0	0	0	0	0	0	0
	CD36_HUMAN	1	0	50.0 AA STEP	50Step_Domain_p200.0_to_250.0	200	250	50	VAIIDTYK VAIIDTYK VAIIDTYK VAIIDTYK	VAIIDTYK	0	0.02	0	0	1	0	0	0	1	0	1	0	1	1	0	0	0	0	1	0	0	0	1	0	1	0	1	1	0	0
	CD36_HUMAN	0	0	50.0 AA STEP	50Step_Domain_p250.0_to_300.0	250	300	50	AFASPVENPDNYCFCTEK	AFASPVENPDNYCFCTEK	1	0	0	0	0	0	0	0	0	0	0	0	1	1	0	0	0	0	0	0	0	0	0	0	0	0	1	1	0	0
	CD36_HUMAN	0	0	50.0 AA STEP	50Step_Domain_p300.0_to_350.0	300	350	50	AFASPVENPDNYCFCTEK	AFASPVENPDNYCFCTEK	1	0	0	0	0	0	0	0	0	0	0	0	1	1	0	0	0	0	0	0	0	0	0	0	0	0	1	1	0	0
	CD36_HUMAN	0	0	50.0 AA STEP	50Step_Domain_p350.0_to_400.0	350	400	50	LQVNLLVKPSEK LQVNLLVKPSEK LQVNLLVKPSEK		0	0	0	0	1	0	0	0	1	0	1	0	0	0	0	0	0	0	1	0	0	0	1	0	1	0	0	0	0	0
	CD36_HUMAN	0	0	50.0 AA STEP	50Step_Domain_p400.0_to_450.0	400	450	50			1	0	0	0	0	0	0	0	0	0	0	0	0	0	0	0	0	0	0	0	0	0	0	0	0	0	0	0	0	0
	CD36_HUMAN	0	0	50.0 AA STEP	50Step_Domain_p450.0_to_472.0	450	472	22			1	0	0	0	0	0	0	0	0	0	0	0	0	0	0	0	0	0	0	0	0	0	0	0	0	0	0	0	0	0
	CD44_HUMAN	0	0	50.0 AA STEP	50Step_Domain_p0_to_50	0	50	50	TEAADLCK	TEAADLCK TEAADLCK	1	0	0	1	0	0	0	0	1	1	0	0	0	0	0	0	0	1	0	0	0	0	1	1	0	0	0	0	0	0
	CD44_HUMAN	1	3	50.0 AA STEP	50Step_Domain_p50.0_to_100.0	50	100	50	ALSIGFETCR YGFIEGHVVIPR ALSIGFETCR TEAADLCK YGFIEGHVVIPR YGFIEGHVVIPR YGFIEGHVVIPR	ALSIGFETCR TEAADLCK YGFIEGHVVIPR ALSIGFETCR YGFIEGHVVIPR ALSIGFETCR YGFIEGHVVIPR ALSIGFETCR TEAADLCK YGFIEGHVVIPR ALSIGFETCR YGFIEGHVVIPR ALSIGFETCR YGFIEGHVVIPR YGFIEGHVVIPR	0	-0.04	3	3	0	3	0	3	2	2	0	3	1	3	1	2	2	4	0	2	0	2	4	4	0	4	1	4	1	2
	CD44_HUMAN	0	0	50.0 AA STEP	50Step_Domain_p100.0_to_150.0	100	150	50			1	0	0	0	0	0	0	0	0	0	0	0	0	0	0	0	0	0	0	0	0	0	0	0	0	0	0	0	0	0
	CD44_HUMAN	0	0	50.0 AA STEP	50Step_Domain_p150.0_to_200.0	150	200	50			1	0	0	0	0	0	0	0	0	0	0	0	0	0	0	0	0	0	0	0	0	0	0	0	0	0	0	0	0	0
	CD44_HUMAN	0	0	50.0 AA STEP	50Step_Domain_p200.0_to_250.0	200	250	50			1	0	0	0	0	0	0	0	0	0	0	0	0	0	0	0	0	0	0	0	0	0	0	0	0	0	0	0	0	0
	CD44_HUMAN	0	0	50.0 AA STEP	50Step_Domain_p250.0_to_300.0	250	300	50			1	0	0	0	0	0	0	0	0	0	0	0	0	0	0	0	0	0	0	0	0	0	0	0	0	0	0	0	0	0
	CD44_HUMAN	0	0	50.0 AA STEP	50Step_Domain_p300.0_to_350.0	300	350	50			1	0	0	0	0	0	0	0	0	0	0	0	0	0	0	0	0	0	0	0	0	0	0	0	0	0	0	0	0	0
	CD44_HUMAN	0	0	50.0 AA STEP	50Step_Domain_p350.0_to_400.0	350	400	50			1	0	0	0	0	0	0	0	0	0	0	0	0	0	0	0	0	0	0	0	0	0	0	0	0	0	0	0	0	0
	CD44_HUMAN	0	0	50.0 AA STEP	50Step_Domain_p400.0_to_450.0	400	450	50			1	0	0	0	0	0	0	0	0	0	0	0	0	0	0	0	0	0	0	0	0	0	0	0	0	0	0	0	0	0
	CD44_HUMAN	0	0	50.0 AA STEP	50Step_Domain_p450.0_to_500.0	450	500	50			1	0	0	0	0	0	0	0	0	0	0	0	0	0	0	0	0	0	0	0	0	0	0	0	0	0	0	0	0	0
	CD44_HUMAN	0	0	50.0 AA STEP	50Step_Domain_p500.0_to_550.0	500	550	50			1	0	0	0	0	0	0	0	0	0	0	0	0	0	0	0	0	0	0	0	0	0	0	0	0	0	0	0	0	0
	CD44_HUMAN	0	0	50.0 AA STEP	50Step_Domain_p550.0_to_600.0	550	600	50			1	0	0	0	0	0	0	0	0	0	0	0	0	0	0	0	0	0	0	0	0	0	0	0	0	0	0	0	0	0
	CD44_HUMAN	0	0	50.0 AA STEP	50Step_Domain_p600.0_to_650.0	600	650	50			1	0	0	0	0	0	0	0	0	0	0	0	0	0	0	0	0	0	0	0	0	0	0	0	0	0	0	0	0	0
	CD44_HUMAN	0	0	50.0 AA STEP	50Step_Domain_p650.0_to_700.0	650	700	50	LVINSGNGAVEDR LVINSGNGAVEDR LVINSGNGAVEDR	LVINSGNGAVEDR LVINSGNGAVEDR	1	0	0	0	0	0	0	0	1	1	0	0	1	0	1	1	0	0	0	0	0	0	1	1	0	0	1	0	1	1
	CD44_HUMAN	0	0	50.0 AA STEP	50Step_Domain_p700.0_to_742.0	700	742	42			1	0	0	0	0	0	0	0	0	0	0	0	0	0	0	0	0	0	0	0	0	0	0	0	0	0	0	0	0	0
	CERU_HUMAN	1	2	50.0 AA STEP	50Step_Domain_p0_to_50	0	50	50	KLISVDTEHSNIYLQNGPDR LISVDTEHSNIYLQNGPDR KLISVDTEHSNIYLQNGPDR HYYIGIIETTWDYASDHGEK KLISVDTEHSNIYLQNGPDR KLISVDTEHSNIYLQNGPDR LISVDTEHSNIYLQNGPDR KLISVDTEHSNIYLQNGPDR	HYYIGIIETTWDYASDHGEK LISVDTEHSNIYLQNGPDR HYYIGIIETTWDYASDHGEK KLISVDTEHSNIYLQNGPDR HYYIGIIETTWDYASDHGEK LISVDTEHSNIYLQNGPDR HYYIGIIETTWDYASDHGEK LISVDTEHSNIYLQNGPDR HYYIGIIETTWDYASDHGEK HYYIGIIETTWDYASDHGEK KLISVDTEHSNIYLQNGPDR LISVDTEHSNIYLQNGPDR HYYIGIIETTWDYASDHGEK	1	-0.02	0	2	2	2	1	2	1	2	4	1	0	2	1	1	0	2	2	2	1	2	2	2	2	1	0	3	1	1
	CERU_HUMAN	1	1	50.0 AA STEP	50Step_Domain_p50.0_to_100.0	50	100	50	ALYLQYTDETFR KLISVDTEHSNIYLQNGPDR LISVDTEHSNIYLQNGPDR KLISVDTEHSNIYLQNGPDR KLISVDTEHSNIYLQNGPDR KLISVDTEHSNIYLQNGPDR LISVDTEHSNIYLQNGPDR KLISVDTEHSNIYLQNGPDR	LISVDTEHSNIYLQNGPDR KLISVDTEHSNIYLQNGPDR TTIEKPVWLGFLGPIIK LISVDTEHSNIYLQNGPDR LISVDTEHSNIYLQNGPDR KLISVDTEHSNIYLQNGPDR LISVDTEHSNIYLQNGPDR ALYLQYTDETFR TTIEKPVWLGFLGPIIK	1	0	0	1	2	2	1	1	1	1	4	0	0	2	1	2	0	1	3	2	1	1	1	1	2	0	0	2	1	2
	CERU_HUMAN	0	0	50.0 AA STEP	50Step_Domain_p100.0_to_150.0	100	150	50			1	0	0	0	0	0	0	0	0	0	0	0	0	0	0	0	0	0	0	0	0	0	0	0	0	0	0	0	0	0
	CERU_HUMAN	2	2	50.0 AA STEP	50Step_Domain_p150.0_to_200.0	150	200	50	DIASGLIGPLIICK DIASGLIGPLIICK IYHSHIDAPK DIASGLIGPLIICK IYHSHIDAPK DIASGLIGPLIICK IYHSHIDAPK DIASGLIGPLIICK DIASGLIGPLIICK IYHSHIDAPK DIASGLIGPLIICK IYHSHIDAPK	DIASGLIGPLIICK IYHSHIDAPK DIASGLIGPLIICK IYHSHIDAPK DIASGLIGPLIICK DIASGLIGPLIICK IYHSHIDAPK DIASGLIGPLIICK IYHSHIDAPK DIASGLIGPLIICK IYHSHIDAPK IYHSHIDAPK	1	0	2	2	2	3	2	2	1	3	2	2	2	2	3	1	1	3	2	3	2	2	2	3	1	3	2	3	3	1
	CERU_HUMAN	2	2	50.0 AA STEP	50Step_Domain_p200.0_to_250.0	200	250	50	DIASGLIGPLIICK DIASGLIGPLIICK DIASGLIGPLIICK TYCSEPEKVDKDNEDFQESNR DIASGLIGPLIICK DIASGLIGPLIICK DIASGLIGPLIICK TYCSEPEKVDKDNEDFQESNR DIASGLIGPLIICK TYCSEPEKVDKDNEDFQESNR	DIASGLIGPLIICK DIASGLIGPLIICK DIASGLIGPLIICK TYCSEPEKVDKDNEDFQESNR DIASGLIGPLIICK TYCSEPEKVDKDNEDFQESNR DIASGLIGPLIICK DIASGLIGPLIICK TYCSEPEKVDKDNEDFQESNR	1	0	2	2	1	2	2	2	1	3	2	2	2	2	4	0	1	2	1	2	2	3	1	3	1	2	2	3	4	0
	CERU_HUMAN	1	0	50.0 AA STEP	50Step_Domain_p250.0_to_300.0	250	300	50	TYCSEPEKVDKDNEDFQESNR TYCSEPEKVDKDNEDFQESNR TYCSEPEKVDKDNEDFQESNR	TYCSEPEKVDKDNEDFQESNR TYCSEPEKVDKDNEDFQESNR TYCSEPEKVDKDNEDFQESNR	1	0.02	0	0	0	0	1	1	0	1	0	0	1	1	2	0	0	0	0	0	1	1	0	1	0	0	1	1	2	0
	CERU_HUMAN	0	0	50.0 AA STEP	50Step_Domain_p300.0_to_350.0	300	350	50			1	0	0	0	0	0	0	0	0	0	0	0	0	0	0	0	0	0	0	0	0	0	0	0	0	0	0	0	0	0
	CERU_HUMAN	0	0	50.0 AA STEP	50Step_Domain_p350.0_to_400.0	350	400	50			1	0	0	0	0	0	0	0	0	0	0	0	0	0	0	0	0	0	0	0	0	0	0	0	0	0	0	0	0	0
	CERU_HUMAN	1	1	50.0 AA STEP	50Step_Domain_p400.0_to_450.0	400	450	50	EYTDASFTNR ERGPEEEHLGILGPVIWAEVGDTIR EYTDASFTNR GPEEEHLGILGPVIWAEVGDTIR EYTDASFTNR EYTDASFTNR EYTDASFTNR	EYTDASFTNR EYTDASFTNR EYTDASFTNR EYTDASFTNR EYTDASFTNR EYTDASFTNR	1	0	2	1	0	1	1	0	1	1	2	1	1	1	1	1	1	1	0	1	1	0	2	1	1	1	1	1	1	1
	CERU_HUMAN	2	3	50.0 AA STEP	50Step_Domain_p450.0_to_500.0	450	500	50	GAYPLSIEPIGVR GAYPLSIEPIGVR NNEGTYYSPNYNPQSR ERGPEEEHLGILGPVIWAEVGDTIR GAYPLSIEPIGVR NNEGTYYSPNYNPQSR GAYPLSIEPIGVR GPEEEHLGILGPVIWAEVGDTIR NNEGTYYSPNYNPQSR GAYPLSIEPIGVR GAYPLSIEPIGVR GAYPLSIEPIGVR	GAYPLSIEPIGVR NNEGTYYSPNYNPQSR GAYPLSIEPIGVR NNEGTYYSPNYNPQSR GAYPLSIEPIGVR NNEGTYYSPNYNPQSR GAYPLSIEPIGVR NNEGTYYSPNYNPQSR GAYPLSIEPIGVR NNEGTYYSPNYNPQSR GAYPLSIEPIGVR NNEGTYYSPNYNPQSR GAYPLSIEPIGVR NNEGTYYSPNYNPQSR	1	-0.02	2	3	3	2	3	2	3	3	2	3	1	2	2	4	1	4	4	2	3	2	5	3	1	4	1	3	2	4
	CERU_HUMAN	4	3	50.0 AA STEP	50Step_Domain_p500.0_to_550.0	500	550	50	DIFTGLIGPMK EVGPTNADPVCLAK DIFTGLIGPMK EVGPTNADPVCLAK SVPPSASHVAPTETFTYEWTVPK DIFTGLIGPMK EVGPTNADPVCLAK SVPPSASHVAPTETFTYEWTVPK DIFTGLIGPMK EVGPTNADPVCLAK MYYSAVDPTK SVPPSASHVAPTETFTYEWTVPK DIFTGLIGPMK EVGPTNADPVCLAK DIFTGLIGPMK EVGPTNADPVCLAK DIFTGLIGPMK EVGPTNADPVCLAK	DIFTGLIGPMK EVGPTNADPVCLAK DIFTGLIGPMK EVGPTNADPVCLAK SVPPSASHVAPTETFTYEWTVPK DIFTGLIGPMK EVGPTNADPVCLAK MYYSAVDPTK SVPPSASHVAPTETFTYEWTVPK DIFTGLIGPMK EVGPTNADPVCLAK MYYSAVDPTK DIFTGLIGPMK EVGPTNADPVCLAK MYYSAVDPTK DIFTGLIGPMK EVGPTNADPVCLAK DIFTGLIGPMK	0.0066	0.02	7	2	3	3	4	4	3	3	5	3	4	2	3	2	3	2	4	3	4	5	5	3	3	4	3	2	3	2
	CERU_HUMAN	2	2	50.0 AA STEP	50Step_Domain_p550.0_to_600.0	550	600	50	DIFTGLIGPMK DIFTGLIGPMK MFTTAPDQVDKEDEDFQESNK DIFTGLIGPMK DIFTGLIGPMK MFTTAPDQVDKEDEDFQESNK DIFTGLIGPMK DIFTGLIGPMK DIFTGLIGPMK	DIFTGLIGPMK MFTTAPDQVDKEDEDFQESNK DIFTGLIGPMK MFTTAPDQVDKEDEDFQESNK DIFTGLIGPMK MFTTAPDQVDKEDEDFQESNK DIFTGLIGPMK DIFTGLIGPMK DIFTGLIGPMK MFTTAPDQVDKEDEDFQESNK DIFTGLIGPMK	1	0	2	2	2	2	1	2	2	1	2	1	1	2	1	2	1	2	2	2	1	2	3	1	1	1	1	2	1	2
	CERU_HUMAN	0	1	50.0 AA STEP	50Step_Domain_p600.0_to_650.0	600	650	50	MFTTAPDQVDKEDEDFQESNK MFTTAPDQVDKEDEDFQESNK	MFTTAPDQVDKEDEDFQESNK MFTTAPDQVDKEDEDFQESNK MFTTAPDQVDKEDEDFQESNK MFTTAPDQVDKEDEDFQESNK	1	-0.02	0	1	1	1	0	1	1	0	0	0	0	1	0	0	0	1	1	1	0	1	2	0	0	0	0	1	0	0
	CERU_HUMAN	0	0	50.0 AA STEP	50Step_Domain_p650.0_to_700.0	650	700	50		DTANLFPQTSLTLHMWPDTEGTFNVECLTTDHYTGGMK	1	0	0	1	0	0	0	0	0	0	0	0	0	0	0	0	0	1	0	0	0	0	0	0	0	0	0	0	0	0
	CERU_HUMAN	0	0	50.0 AA STEP	50Step_Domain_p700.0_to_750.0	700	750	50	RQSEDSTFYLGER RQSEDSTFYLGER	DTANLFPQTSLTLHMWPDTEGTFNVECLTTDHYTGGMK RQSEDSTFYLGER	1	0	0	1	1	0	1	1	0	0	0	0	0	0	0	0	0	1	1	0	1	1	0	0	0	0	0	0	0	0
	CERU_HUMAN	1	2	50.0 AA STEP	50Step_Domain_p750.0_to_800.0	750	800	50	KAEEEHLGILGPQLHADVGDKVK KAEEEHLGILGPQLHADVGDKVK KAEEEHLGILGPQLHADVGDKVK QYTDSTFR KAEEEHLGILGPQLHADVGDK KAEEEHLGILGPQLHADVGDKVK QYTDSTFR KAEEEHLGILGPQLHADVGDKVK QYTDSTFR	KAEEEHLGILGPQLHADVGDK KAEEEHLGILGPQLHADVGDKVK KAEEEHLGILGPQLHADVGDKVK QYTDSTFR KAEEEHLGILGPQLHADVGDK KAEEEHLGILGPQLHADVGDKVK KAEEEHLGILGPQLHADVGDKVK QYTDSTFR KAEEEHLGILGPQLHADVGDKVK QYTDSTFR KAEEEHLGILGPQLHADVGDK KAEEEHLGILGPQLHADVGDKVK QYTDSTFR KAEEEHLGILGPQLHADVGDKVK	1	-0.02	0	2	1	2	1	2	2	2	0	1	4	2	2	2	0	2	1	2	1	2	3	2	0	1	3	3	2	2
	CERU_HUMAN	1	1	50.0 AA STEP	50Step_Domain_p800.0_to_850.0	800	850	50	KAEEEHLGILGPQLHADVGDKVK KAEEEHLGILGPQLHADVGDKVK KAEEEHLGILGPQLHADVGDKVK KAEEEHLGILGPQLHADVGDK KAEEEHLGILGPQLHADVGDKVK KAEEEHLGILGPQLHADVGDKVK	KAEEEHLGILGPQLHADVGDK KAEEEHLGILGPQLHADVGDKVK KAEEEHLGILGPQLHADVGDKVK KAEEEHLGILGPQLHADVGDK KAEEEHLGILGPQLHADVGDKVK KAEEEHLGILGPQLHADVGDKVK KAEEEHLGILGPQLHADVGDKVK KAEEEHLGILGPQLHADVGDK KAEEEHLGILGPQLHADVGDKVK KAEEEHLGILGPQLHADVGDKVK	1	0	0	2	1	1	1	2	1	1	0	0	2	2	1	2	0	2	1	1	1	2	2	1	0	0	2	2	1	2
	CERU_HUMAN	0	0	50.0 AA STEP	50Step_Domain_p850.0_to_900.0	850	900	50		DLYSGLIGPLIVCR DLYSGLIGPLIVCR DLYSGLIGPLIVCR	1	0	0	1	0	1	0	0	0	0	0	1	0	0	0	0	0	1	0	1	0	0	0	0	0	1	0	0	0	0
	CERU_HUMAN	0	1	50.0 AA STEP	50Step_Domain_p900.0_to_950.0	900	950	50	VNKDDEEFIESNK	DLYSGLIGPLIVCR DLYSGLIGPLIVCR VNKDDEEFIESNK VNKDDEEFIESNK DLYSGLIGPLIVCR VNKDDEEFIESNK VNKDDEEFIESNK VNKDDEEFIESNK	0.22	-0.02	0	1	0	1	0	1	1	1	0	2	0	1	0	1	0	1	0	1	0	1	1	1	0	2	0	1	0	1
	CERU_HUMAN	0	1	50.0 AA STEP	50Step_Domain_p950.0_to_1000.0	950	1000	50	VNKDDEEFIESNK	VNKDDEEFIESNK VNKDDEEFIESNK VNKDDEEFIESNK VNKDDEEFIESNK VNKDDEEFIESNK	1	-0.02	0	0	0	0	0	1	1	1	0	1	0	1	0	1	0	0	0	0	0	1	1	1	0	1	0	1	0	1
	CERU_HUMAN	0	0	50.0 AA STEP	50Step_Domain_p1000.0_to_1050.0	1000	1050	50			1	0	0	0	0	0	0	0	0	0	0	0	0	0	0	0	0	0	0	0	0	0	0	0	0	0	0	0	0	0
	CERU_HUMAN	0	0	50.0 AA STEP	50Step_Domain_p1050.0_to_1065.0	1050	1065	15			1	0	0	0	0	0	0	0	0	0	0	0	0	0	0	0	0	0	0	0	0	0	0	0	0	0	0	0	0	0
	CFAD_HUMAN	0	0	50.0 AA STEP	50Step_Domain_p0_to_50	0	50	50			1	0	0	0	0	0	0	0	0	0	0	0	0	0	0	0	0	0	0	0	0	0	0	0	0	0	0	0	0	0
	CFAD_HUMAN	1	0	50.0 AA STEP	50Step_Domain_p50.0_to_100.0	50	100	50	AVPHPDSQPDTIDHDLLLLQLSEK VQVLLGAHSLSQPEPSK AVPHPDSQPDTIDHDLLLLQLSEK AVPHPDSQPDTIDHDLLLLQLSEK VQVLLGAHSLSQPEPSK AVPHPDSQPDTIDHDLLLLQLSEK VQVLLGAHSLSQPEPSK VQVLLGAHSLSQPEPSK	AVPHPDSQPDTIDHDLLLLQLSEK	0.0006	0.02	2	0	2	0	0	0	2	0	0	0	2	1	1	0	3	0	1	0	0	0	4	0	0	0	3	1	2	0
	CFAD_HUMAN	1	0	50.0 AA STEP	50Step_Domain_p100.0_to_150.0	100	150	50	AVPHPDSQPDTIDHDLLLLQLSEK AVPHPDSQPDTIDHDLLLLQLSEK AVPHPDSQPDTIDHDLLLLQLSEK AVPHPDSQPDTIDHDLLLLQLSEK	AVPHPDSQPDTIDHDLLLLQLSEK	0.1848	0.02	1	0	2	0	0	0	1	0	0	0	1	1	0	0	1	0	1	0	0	0	2	0	0	0	1	1	0	0
	CFAD_HUMAN	0	0	50.0 AA STEP	50Step_Domain_p150.0_to_200.0	150	200	50	LMCAESNR RPDSLQHVLLPVLDR	RPDSLQHVLLPVLDR	1	0	0	0	0	0	0	0	1	0	0	0	0	1	1	0	0	0	0	0	0	0	1	0	0	0	0	1	2	0
	CFAD_HUMAN	1	0	50.0 AA STEP	50Step_Domain_p200.0_to_250.0	200	250	50	DSCKGDSGGPLVCGGVLEGVVTSGSR GDSGGPLVCGGVLEGVVTSGSR DSCKGDSGGPLVCGGVLEGVVTSGSR DSCKGDSGGPLVCGGVLEGVVTSGSR GDSGGPLVCGGVLEGVVTSGSR GDSGGPLVCGGVLEGVVTSGSR DSCKGDSGGPLVCGGVLEGVVTSGSR GDSGGPLVCGGVLEGVVTSGSR	DSCKGDSGGPLVCGGVLEGVVTSGSR	0.0108	0.02	2	0	2	0	0	0	1	0	0	0	1	1	1	0	3	0	1	0	0	0	2	0	0	0	2	1	2	0
	CFAD_HUMAN	0	0	50.0 AA STEP	50Step_Domain_p250.0_to_253.0	250	253	3			1	0	0	0	0	0	0	0	0	0	0	0	0	0	0	0	0	0	0	0	0	0	0	0	0	0	0	0	0	0
	CH60_HUMAN	0	0	50.0 AA STEP	50Step_Domain_p0_to_50	0	50	50			1	0	0	0	0	0	0	0	0	0	0	0	0	0	0	0	0	0	0	0	0	0	0	0	0	0	0	0	0	0
	CH60_HUMAN	2	2	50.0 AA STEP	50Step_Domain_p50.0_to_100.0	50	100	50	LVQDVANNTNEEAGDGTTTATVLAR TVIIEQSWGSPK LVQDVANNTNEEAGDGTTTATVLAR LVQDVANNTNEEAGDGTTTATVLAR TVIIEQSWGSPK LVQDVANNTNEEAGDGTTTATVLAR LVQDVANNTNEEAGDGTTTATVLAR	TVIIEQSWGSPK TVIIEQSWGSPK LVQDVANNTNEEAGDGTTTATVLAR TVIIEQSWGSPK LVQDVANNTNEEAGDGTTTATVLAR TVIIEQSWGSPK LVQDVANNTNEEAGDGTTTATVLAR TVIIEQSWGSPK LVQDVANNTNEEAGDGTTTATVLAR TVIIEQSWGSPK LVQDVANNTNEEAGDGTTTATVLAR TVIIEQSWGSPK	1	0	3	2	2	2	3	3	1	2	0	3	1	3	2	2	2	2	2	1	2	3	1	3	0	2	1	3	1	3
	CH60_HUMAN	2	1	50.0 AA STEP	50Step_Domain_p100.0_to_150.0	100	150	50	LVQDVANNTNEEAGDGTTTATVLAR LVQDVANNTNEEAGDGTTTATVLAR LVQDVANNTNEEAGDGTTTATVLAR GANPVEIR GANPVEIR LVQDVANNTNEEAGDGTTTATVLAR GANPVEIR LVQDVANNTNEEAGDGTTTATVLAR	GANPVEIR LVQDVANNTNEEAGDGTTTATVLAR GANPVEIR LVQDVANNTNEEAGDGTTTATVLAR LVQDVANNTNEEAGDGTTTATVLAR GANPVEIR LVQDVANNTNEEAGDGTTTATVLAR GANPVEIR GVMLAVDAVIAELKK LVQDVANNTNEEAGDGTTTATVLAR	1	0.02	1	0	2	0	3	2	0	1	2	1	2	2	3	2	1	0	2	0	2	2	0	2	1	1	2	2	2	3
	CH60_HUMAN	0	0	50.0 AA STEP	50Step_Domain_p150.0_to_200.0	150	200	50	QSKPVTTPEEIAQVATISANGDKEIGNIISDAMK	QSKPVTTPEEIAQVATISANGDKEIGNIISDAMK GVMLAVDAVIAELKK	1	0	0	1	1	0	0	0	0	0	0	0	0	0	0	1	0	1	1	0	0	0	0	0	0	0	0	0	0	1
	CH60_HUMAN	2	1	50.0 AA STEP	50Step_Domain_p200.0_to_250.0	200	250	50	TLNDELEIIEGMK TLNDELEIIEGMKFDR CEFQDAYVLLSEK TLNDELEIIEGMK TLNDELEIIEGMKFDR CEFQDAYVLLSEK TLNDELEIIEGMKFDR TLNDELEIIEGMK TLNDELEIIEGMKFDR TLNDELEIIEGMKFDR CEFQDAYVLLSEK TLNDELEIIEGMK	CEFQDAYVLLSEK TLNDELEIIEGMKFDR TLNDELEIIEGMKFDR CEFQDAYVLLSEK TLNDELEIIEGMKFDR TLNDELEIIEGMKFDR TLNDELEIIEGMK TLNDELEIIEGMKFDR	0.0336	0.02	3	2	3	0	3	1	2	1	2	1	2	0	0	1	2	2	3	0	2	1	2	2	1	1	2	0	0	2
	CH60_HUMAN	2	3	50.0 AA STEP	50Step_Domain_p250.0_to_300.0	250	300	50	VGLQVVAVK VGLQVVAVK VGLQVVAVK ISSIQSIVPALEIANAHR VGLQVVAVK VGLQVVAVK ISSIQSIVPALEIANAHR VGLQVVAVK ISSIQSIVPALEIANAHR VGLQVVAVK	ISSIQSIVPALEIANAHR VGLQVVAVK ISSIQSIVPALEIANAHR VGLQVVAVK ISSIQSIVPALEIANAHR VGLQVVAVK ISSIQSIVPALEIANAHR VGLQVVAVK ISSIQSIVPALEIANAHR VGLQVVAVK ISSIQSIVPALEIANAHR VGLQVVAVK ISSIQSIVPALEIANAHR VGLQVVAVK	0.012	-0.02	1	3	1	4	1	3	2	3	2	3	2	3	3	3	1	3	1	2	1	3	2	4	1	2	2	4	2	4
	CH60_HUMAN	3	2	50.0 AA STEP	50Step_Domain_p300.0_to_350.0	300	350	50	VGEVIVTKDDAMLLK VGLQVVAVK VGEVIVTKDDAMLLK VGLQVVAVK VGEVIVTKDDAMLLK VGLQVVAVK VGEVIVTKDDAMLLK VGLQVVAVK VGEVIVTKDDAMLLK VGLQVVAVK VGEVIVTK VGLQVVAVK VGLQVVAVK	VGEVIVTKDDAMLLK VGLQVVAVK VGLQVVAVK VGEVIVTKDDAMLLK VGLQVVAVK VGLQVVAVK VGLQVVAVK VGEVIVTKDDAMLLK VGLQVVAVK VGEVIVTK VGLQVVAVK	1	0.02	3	3	2	2	3	2	2	1	4	1	2	3	2	2	2	3	2	1	2	2	2	2	2	1	2	3	1	3
	CH60_HUMAN	3	2	50.0 AA STEP	50Step_Domain_p350.0_to_400.0	350	400	50	LSDGVAVLK VGEVIVTKDDAMLLK IQEIIEQLDVTTSEYEKEKLNER LSDGVAVLK VGEVIVTKDDAMLLK LSDGVAVLK VGEVIVTKDDAMLLK LSDGVAVLK VGEVIVTKDDAMLLK IQEIIEQLDVTTSEYEKEKLNER LSDGVAVLK VGEVIVTKDDAMLLK IQEIIEQLDVTTSEYEKEKLNER LSDGVAVLK RIQEIIEQLDVTTSEYEKEK VGEVIVTK LSDGVAVLK	LSDGVAVLK VGEVIVTKDDAMLLK LSDGVAVLK LSDGVAVLK VGEVIVTKDDAMLLK IQEIIEQLDVTTSEYEKEK IQEIIEQLDVTTSEYEKEKLNER LSDGVAVLK IQEIIEQLDVTTSEYEKEKLNER LSDGVAVLK IQEIIEQLDVTTSEYEKEKLNER LSDGVAVLK VGEVIVTKDDAMLLK IQEIIEQLDVTTSEYEKEK IQEIIEQLDVTTSEYEKEKLNER LSDGVAVLK VGEVIVTK	0.2244	0.02	3	2	4	2	3	2	2	2	6	3	4	3	2	3	2	2	4	1	2	2	2	3	3	2	5	3	1	4
	CH60_HUMAN	3	3	50.0 AA STEP	50Step_Domain_p400.0_to_450.0	400	450	50	AAVEEGIVLGGGCALLR LSDGVAVLK AAVEEGIVLGGGCALLR LSDGVAVLK CIPALDSLTPANEDQK LSDGVAVLK AAVEEGIVLGGGCALLR CIPALDSLTPANEDQK LSDGVAVLK LSDGVAVLK AAVEEGIVLGGGCALLR LSDGVAVLK AAVEEGIVLGGGCALLR LSDGVAVLK	AAVEEGIVLGGGCALLR CIPALDSLTPANEDQK LSDGVAVLK VGGTSDVEVNEK AAVEEGIVLGGGCALLR LSDGVAVLK AAVEEGIVLGGGCALLR LSDGVAVLK AAVEEGIVLGGGCALLR LSDGVAVLK VGGTSDVEVNEK AAVEEGIVLGGGCALLR LSDGVAVLK AAVEEGIVLGGGCALLR CIPALDSLTPANEDQK LSDGVAVLK LSDGVAVLK VGGTSDVEVNEK	1	0	3	3	2	4	3	2	4	2	2	3	3	3	5	1	2	4	2	2	2	2	4	3	1	2	3	3	3	2
	CH60_HUMAN	0	0	50.0 AA STEP	50Step_Domain_p450.0_to_500.0	450	500	50	CIPALDSLTPANEDQK CIPALDSLTPANEDQK	CIPALDSLTPANEDQK CIPALDSLTPANEDQK IMQSSSEVGYDAMAGDFVNMVEK	1	0	0	1	0	0	1	0	2	0	0	0	0	1	0	1	0	1	0	0	1	0	2	0	0	0	0	1	0	1
	CH60_HUMAN	0	0	50.0 AA STEP	50Step_Domain_p500.0_to_550.0	500	550	50		IMQSSSEVGYDAMAGDFVNMVEK	1	0	0	0	0	0	0	0	0	0	0	0	0	0	0	1	0	0	0	0	0	0	0	0	0	0	0	0	0	1
	CH60_HUMAN	0	0	50.0 AA STEP	50Step_Domain_p550.0_to_573.0	550	573	23			1	0	0	0	0	0	0	0	0	0	0	0	0	0	0	0	0	0	0	0	0	0	0	0	0	0	0	0	0	0
	CISY_HUMAN	0	0	50.0 AA STEP	50Step_Domain_p0_to_50	0	50	50		DILADLIPK	1	0	0	0	0	0	0	0	0	0	0	0	0	0	0	1	0	0	0	0	0	0	0	0	0	0	0	0	0	1
	CISY_HUMAN	0	2	50.0 AA STEP	50Step_Domain_p50.0_to_100.0	50	100	50	GFSIPECQK GLVYETSVLDPDEGIR GLVYETSVLDPDEGIR	GLVYETSVLDPDEGIR GLVYETSVLDPDEGIR GFSIPECQK GLVYETSVLDPDEGIR GFSIPECQK GLVYETSVLDPDEGIR GFSIPECQK GLVYETSVLDPDEGIR GLVYETSVLDPDEGIR	0	-0.04	0	2	0	0	2	2	1	2	0	2	0	4	0	1	0	1	0	0	2	1	1	2	0	2	0	2	0	2
	CISY_HUMAN	0	1	50.0 AA STEP	50Step_Domain_p100.0_to_150.0	100	150	50	GFSIPECQK	GFSIPECQK GFSIPECQK GFSIPECQK	1	-0.02	0	0	0	0	1	0	0	1	0	1	0	2	0	0	0	0	0	0	1	0	0	1	0	1	0	1	0	0
	CISY_HUMAN	0	0	50.0 AA STEP	50Step_Domain_p150.0_to_200.0	150	200	50		AYAQGISR	1	0	0	0	0	0	0	0	0	0	0	0	0	0	0	1	0	0	0	0	0	0	0	0	0	0	0	0	0	1
	CISY_HUMAN	0	0	50.0 AA STEP	50Step_Domain_p200.0_to_250.0	200	250	50			1	0	0	0	0	0	0	0	0	0	0	0	0	0	0	0	0	0	0	0	0	0	0	0	0	0	0	0	0	0
	CISY_HUMAN	0	0	50.0 AA STEP	50Step_Domain_p250.0_to_300.0	250	300	50			1	0	0	0	0	0	0	0	0	0	0	0	0	0	0	0	0	0	0	0	0	0	0	0	0	0	0	0	0	0
	CISY_HUMAN	0	1	50.0 AA STEP	50Step_Domain_p300.0_to_350.0	300	350	50	DYIWNTLNSGR	DYIWNTLNSGR DYIWNTLNSGR DYIWNTLNSGR DYIWNTLNSGR DYIWNTLNSGR VVPGYGHAVLR	0.003	-0.02	0	2	0	0	0	2	1	1	0	1	0	0	0	2	0	1	0	0	0	1	1	1	0	1	0	0	0	3
	CISY_HUMAN	0	0	50.0 AA STEP	50Step_Domain_p350.0_to_400.0	350	400	50	IVPNVLLEQGK IVPNVLLEQGK	VVPGYGHAVLR	1	0	0	0	0	0	1	0	1	0	0	0	0	0	0	1	0	0	0	0	1	0	1	0	0	0	0	0	0	2
	CISY_HUMAN	0	0	50.0 AA STEP	50Step_Domain_p400.0_to_450.0	400	450	50			1	0	0	0	0	0	0	0	0	0	0	0	0	0	0	0	0	0	0	0	0	0	0	0	0	0	0	0	0	0
	CISY_HUMAN	0	0	50.0 AA STEP	50Step_Domain_p450.0_to_466.0	450	466	16			1	0	0	0	0	0	0	0	0	0	0	0	0	0	0	0	0	0	0	0	0	0	0	0	0	0	0	0	0	0
	CLH1_HUMAN	0	0	50.0 AA STEP	50Step_Domain_p0_to_50	0	50	50			1	0	0	0	0	0	0	0	0	0	0	0	0	0	0	0	0	0	0	0	0	0	0	0	0	0	0	0	0	0
	CLH1_HUMAN	0	0	50.0 AA STEP	50Step_Domain_p50.0_to_100.0	50	100	50		TLQIFNIEMK TLQIFNIEMK TLQIFNIEMK	1	0	0	1	0	0	0	0	0	0	0	1	0	0	0	1	0	1	0	0	0	0	0	0	0	1	0	0	0	1
	CLH1_HUMAN	0	0	50.0 AA STEP	50Step_Domain_p100.0_to_150.0	100	150	50	AHTMTDDVTFWK	HSSLAGCQIINYR AHTMTDDVTFWK	1	0	0	0	0	0	0	0	1	0	0	0	0	1	0	1	0	0	0	0	0	0	1	0	0	0	0	1	0	1
	CLH1_HUMAN	0	0	50.0 AA STEP	50Step_Domain_p150.0_to_200.0	150	200	50		HSSLAGCQIINYR WLLLTGISAQQNR	1	0	0	0	0	0	0	0	0	0	0	0	0	1	0	0	0	0	0	0	0	0	0	0	0	0	0	2	0	0
	CLH1_HUMAN	0	0	50.0 AA STEP	50Step_Domain_p200.0_to_250.0	200	250	50	LHIIEVGTPPTGNQPFPK LHIIEVGTPPTGNQPFPK	LHIIEVGTPPTGNQPFPK LHIIEVGTPPTGNQPFPK LHIIEVGTPPTGNQPFPK	1	0	1	0	0	0	0	1	1	0	0	1	0	0	0	1	1	0	0	0	0	1	1	0	0	2	0	0	0	1
	CLH1_HUMAN	0	0	50.0 AA STEP	50Step_Domain_p250.0_to_300.0	250	300	50		ISGETIFVTAPHEATAGIIGVNR ISGETIFVTAPHEATAGIIGVNR	1	0	0	0	0	0	0	0	0	1	0	0	0	0	0	1	0	0	0	0	0	0	0	1	0	0	0	0	0	1
	CLH1_HUMAN	0	0	50.0 AA STEP	50Step_Domain_p300.0_to_350.0	300	350	50		ISGETIFVTAPHEATAGIIGVNR ISGETIFVTAPHEATAGIIGVNR	1	0	0	0	0	0	0	0	0	1	0	0	0	0	0	1	0	0	0	0	0	0	0	1	0	0	0	0	0	1
	CLH1_HUMAN	1	1	50.0 AA STEP	50Step_Domain_p350.0_to_400.0	350	400	50	FNALFAQGNYSEAAK NNLAGAEELFAR FNALFAQGNYSEAAK NNLAGAEELFAR NNLAGAEELFAR NNLAGAEELFAR	FNALFAQGNYSEAAK NNLAGAEELFAR NNLAGAEELFAR NNLAGAEELFAR FNALFAQGNYSEAAK NNLAGAEELFAR NNLAGAEELFAR FNALFAQGNYSEAAK NNLAGAEELFAR	1	0	1	0	0	3	0	1	1	1	3	1	1	1	1	1	1	0	0	2	0	1	1	1	2	2	1	1	1	2
	CLH1_HUMAN	0	0	50.0 AA STEP	50Step_Domain_p400.0_to_450.0	400	450	50			1	0	0	0	0	0	0	0	0	0	0	0	0	0	0	0	0	0	0	0	0	0	0	0	0	0	0	0	0	0
	CLH1_HUMAN	1	1	50.0 AA STEP	50Step_Domain_p450.0_to_500.0	450	500	50	WLKEDKLECSEELGDLVK WLKEDKLECSEELGDLVK WLKEDKLECSEELGDLVK	VIQCFAETGQVQK WLKEDKLECSEELGDLVK WLKEDKLECSEELGDLVK VIQCFAETGQVQK VIQCFAETGQVQK VIQCFAETGQVQK WLKEDKLECSEELGDLVK	1	0	0	3	3	0	2	1	1	1	0	1	0	1	0	0	0	2	1	0	1	1	1	1	0	1	0	2	0	0
	CLH1_HUMAN	0	0	50.0 AA STEP	50Step_Domain_p500.0_to_550.0	500	550	50			1	0	0	0	0	0	0	0	0	0	0	0	0	0	0	0	0	0	0	0	0	0	0	0	0	0	0	0	0	0
	CLH1_HUMAN	0	0	50.0 AA STEP	50Step_Domain_p550.0_to_600.0	550	600	50			1	0	0	0	0	0	0	0	0	0	0	0	0	0	0	0	0	0	0	0	0	0	0	0	0	0	0	0	0	0
	CLH1_HUMAN	0	0	50.0 AA STEP	50Step_Domain_p600.0_to_650.0	600	650	50			1	0	0	0	0	0	0	0	0	0	0	0	0	0	0	0	0	0	0	0	0	0	0	0	0	0	0	0	0	0
	CLH1_HUMAN	0	0	50.0 AA STEP	50Step_Domain_p650.0_to_700.0	650	700	50			1	0	0	0	0	0	0	0	0	0	0	0	0	0	0	0	0	0	0	0	0	0	0	0	0	0	0	0	0	0
	CLH1_HUMAN	0	0	50.0 AA STEP	50Step_Domain_p700.0_to_750.0	700	750	50			1	0	0	0	0	0	0	0	0	0	0	0	0	0	0	0	0	0	0	0	0	0	0	0	0	0	0	0	0	0
	CLH1_HUMAN	0	0	50.0 AA STEP	50Step_Domain_p750.0_to_800.0	750	800	50			1	0	0	0	0	0	0	0	0	0	0	0	0	0	0	0	0	0	0	0	0	0	0	0	0	0	0	0	0	0
	CLH1_HUMAN	1	0	50.0 AA STEP	50Step_Domain_p800.0_to_850.0	800	850	50	GQFSTDELVAEVEKR GQFSTDELVAEVEKR GQFSTDELVAEVEKR GQFSTDELVAEVEKR GQFSTDELVAEVEKR GQFSTDELVAEVEKR	GQFSTDELVAEVEKR GQFSTDELVAEVEKR GQFSTDELVAEVEKR	0.0748	0.02	1	1	3	0	2	0	1	1	1	1	0	0	1	0	1	1	1	0	1	0	1	1	1	1	0	0	1	0
	CLH1_HUMAN	4	2	50.0 AA STEP	50Step_Domain_p850.0_to_900.0	850	900	50	GQFSTDELVAEVEKR IYIDSNNNPER LLLPWLEAR GQFSTDELVAEVEKR IYIDSNNNPER GQFSTDELVAEVEKR IHEGCEEPATHNALAK IYIDSNNNPER LLLPWLEAR GQFSTDELVAEVEKR IHEGCEEPATHNALAK IYIDSNNNPER LLLPWLEAR GQFSTDELVAEVEKR IHEGCEEPATHNALAK IYIDSNNNPER LLLPWLEAR IYIDSNNNPER LLLPWLEAR GQFSTDELVAEVEKR IYIDSNNNPER LLLPWLEAR	GQFSTDELVAEVEKR IHEGCEEPATHNALAK LLLPWLEAR IYIDSNNNPER LLLPWLEAR LLLPWLEAR GQFSTDELVAEVEKR IYIDSNNNPER LLLPWLEAR GQFSTDELVAEVEKR IHEGCEEPATHNALAK IYIDSNNNPER LLLPWLEAR IHEGCEEPATHNALAK IYIDSNNNPER LLLPWLEAR IYIDSNNNPER	0	0.04	4	4	6	3	6	1	3	3	5	2	3	2	3	1	3	3	2	2	4	1	4	3	4	4	2	3	3	1
	CLH1_HUMAN	0	0	50.0 AA STEP	50Step_Domain_p900.0_to_950.0	900	950	50	GQCDLELINVCNENSLFK GQCDLELINVCNENSLFK	GQCDLELINVCNENSLFK GQCDLELINVCNENSLFK	1	0	1	1	0	0	0	0	1	0	0	0	0	1	0	0	1	1	0	0	0	0	1	0	0	0	0	1	0	0
	CLH1_HUMAN	0	0	50.0 AA STEP	50Step_Domain_p950.0_to_1000.0	950	1000	50			1	0	0	0	0	0	0	0	0	0	0	0	0	0	0	0	0	0	0	0	0	0	0	0	0	0	0	0	0	0
	CLH1_HUMAN	0	1	50.0 AA STEP	50Step_Domain_p1000.0_to_1050.0	1000	1050	50	NLQNLLILTAIK NLQNLLILTAIK NLQNLLILTAIK	NLQNLLILTAIK NLQNLLILTAIK NLQNLLILTAIK IVLDNSVFSEHR NLQNLLILTAIK IVLDNSVFSEHR	1	-0.02	0	0	0	0	0	1	1	1	0	1	1	1	1	1	0	0	0	0	0	1	1	1	0	1	1	2	1	1
	CLH1_HUMAN	0	0	50.0 AA STEP	50Step_Domain_p1050.0_to_1100.0	1050	1100	50	KFDVNTSAVQVLIEHIGNLDR KFDVNTSAVQVLIEHIGNLDR	KFDVNTSAVQVLIEHIGNLDR KFDVNTSAVQVLIEHIGNLDR	1	0	0	0	0	0	0	1	1	0	0	1	1	0	0	0	0	0	0	0	0	1	1	0	0	1	1	0	0	0
	CLH1_HUMAN	0	0	50.0 AA STEP	50Step_Domain_p1100.0_to_1150.0	1100	1150	50		EAIDSYIK EAIDSYIK	1	0	0	0	0	0	0	0	0	0	0	0	0	1	0	1	0	0	0	0	0	0	0	0	0	0	0	1	0	1
	CLH1_HUMAN	0	1	50.0 AA STEP	50Step_Domain_p1150.0_to_1200.0	1150	1200	50	LAELEEFINGPNNAHIQQVGDR	LAELEEFINGPNNAHIQQVGDR LAELEEFINGPNNAHIQQVGDR LAELEEFINGPNNAHIQQVGDR	1	-0.02	0	0	0	2	0	0	0	0	0	1	0	1	1	0	0	0	0	1	0	0	0	0	0	1	0	1	1	0
	CLH1_HUMAN	1	1	50.0 AA STEP	50Step_Domain_p1200.0_to_1250.0	1200	1250	50	LASTLVHLGEYQAAVDGAR LASTLVHLGEYQAAVDGAR LASTLVHLGEYQAAVDGAR LASTLVHLGEYQAAVDGAR LASTLVHLGEYQAAVDGAR LAELEEFINGPNNAHIQQVGDR LASTLVHLGEYQAAVDGAR	LAELEEFINGPNNAHIQQVGDR LASTLVHLGEYQAAVDGAR LASTLVHLGEYQAAVDGAR LASTLVHLGEYQAAVDGAR LAELEEFINGPNNAHIQQVGDR LASTLVHLGEYQAAVDGAR LAELEEFINGPNNAHIQQVGDR LASTLVHLGEYQAAVDGAR LASTLVHLGEYQAAVDGAR	1	0	1	0	0	3	2	1	1	1	1	1	1	1	2	1	1	0	0	2	1	1	1	1	1	2	1	2	2	1
	CLH1_HUMAN	0	0	50.0 AA STEP	50Step_Domain_p1250.0_to_1300.0	1250	1300	50			1	0	0	0	0	0	0	0	0	0	0	0	0	0	0	0	0	0	0	0	0	0	0	0	0	0	0	0	0	0
	CLH1_HUMAN	0	0	50.0 AA STEP	50Step_Domain_p1300.0_to_1350.0	1300	1350	50			1	0	0	0	0	0	0	0	0	0	0	0	0	0	0	0	0	0	0	0	0	0	0	0	0	0	0	0	0	0
	CLH1_HUMAN	0	0	50.0 AA STEP	50Step_Domain_p1350.0_to_1400.0	1350	1400	50			1	0	0	0	0	0	0	0	0	0	0	0	0	0	0	0	0	0	0	0	0	0	0	0	0	0	0	0	0	0
	CLH1_HUMAN	0	0	50.0 AA STEP	50Step_Domain_p1400.0_to_1450.0	1400	1450	50			1	0	0	0	0	0	0	0	0	0	0	0	0	0	0	0	0	0	0	0	0	0	0	0	0	0	0	0	0	0
	CLH1_HUMAN	0	0	50.0 AA STEP	50Step_Domain_p1450.0_to_1500.0	1450	1500	50	SVNESLNNLFITEEDYQALR TSIDAYDNFDNISLAQR TSIDAYDNFDNISLAQR SVNESLNNLFITEEDYQALR	TSIDAYDNFDNISLAQR SVNESLNNLFITEEDYQALR TSIDAYDNFDNISLAQR	1	0	0	0	0	0	0	0	1	0	0	1	1	0	1	2	0	0	0	0	0	0	2	0	0	1	1	0	1	3
	CLH1_HUMAN	0	0	50.0 AA STEP	50Step_Domain_p1500.0_to_1550.0	1500	1550	50			1	0	0	0	0	0	0	0	0	0	0	0	0	0	0	0	0	0	0	0	0	0	0	0	0	0	0	0	0	0
	CLH1_HUMAN	0	0	50.0 AA STEP	50Step_Domain_p1550.0_to_1600.0	1550	1600	50			1	0	0	0	0	0	0	0	0	0	0	0	0	0	0	0	0	0	0	0	0	0	0	0	0	0	0	0	0	0
	CLH1_HUMAN	0	0	50.0 AA STEP	50Step_Domain_p1600.0_to_1650.0	1600	1650	50		VDKLDASESLR	1	0	0	0	0	0	0	0	0	0	0	0	0	0	0	1	0	0	0	0	0	0	0	0	0	0	0	0	0	1
	CLH1_HUMAN	0	0	50.0 AA STEP	50Step_Domain_p1650.0_to_1675.0	1650	1675	25			1	0	0	0	0	0	0	0	0	0	0	0	0	0	0	0	0	0	0	0	0	0	0	0	0	0	0	0	0	0
	CO4B_HUMAN	0	0	50.0 AA STEP	50Step_Domain_p0_to_50	0	50	50			1	0	0	0	0	0	0	0	0	0	0	0	0	0	0	0	0	0	0	0	0	0	0	0	0	0	0	0	0	0
	CO4B_HUMAN	1	1	50.0 AA STEP	50Step_Domain_p50.0_to_100.0	50	100	50	VDFTLSSER VDFTLSSER VDFTLSSER VDFTLSSER VDFTLSSER VDFTLSSER VDFTLSSER	VDFTLSSER VDFTLSSER VDFTLSSER VDFTLSSER	0.007	0	2	1	1	1	1	1	1	0	2	0	1	0	2	1	1	1	1	1	1	1	1	0	1	0	1	0	1	1
	CO4B_HUMAN	0	1	50.0 AA STEP	50Step_Domain_p100.0_to_150.0	100	150	50	GHLFLQTDQPIYNPGQR GHLFLQTDQPIYNPGQR GHLFLQTDQPIYNPGQR	GHLFLQTDQPIYNPGQR GHLFLQTDQPIYNPGQR GHLFLQTDQPIYNPGQR GHLFLQTDQPIYNPGQR GHLFLQTDQPIYNPGQR GHLFLQTDQPIYNPGQR GHLFLQTDQPIYNPGQR	0.0665	-0.02	0	1	1	1	1	1	0	2	0	1	1	1	0	1	0	1	1	1	1	1	0	1	0	1	1	1	0	1
	CO4B_HUMAN	1	1	50.0 AA STEP	50Step_Domain_p150.0_to_200.0	150	200	50	GHLFLQTDQPIYNPGQR GHLFLQTDQPIYNPGQR MRPSTDTITVMVENSHGLR GHLFLQTDQPIYNPGQR	GHLFLQTDQPIYNPGQR GHLFLQTDQPIYNPGQR GHLFLQTDQPIYNPGQR GHLFLQTDQPIYNPGQR GHLFLQTDQPIYNPGQR MRPSTDTITVMVENSHGLR GHLFLQTDQPIYNPGQR GHLFLQTDQPIYNPGQR MRPSTDTITVMVENSHGLR	0.0665	0	0	1	1	1	2	1	0	2	0	1	1	1	0	2	0	1	1	1	2	1	0	1	0	2	1	1	0	2
	CO4B_HUMAN	0	1	50.0 AA STEP	50Step_Domain_p200.0_to_250.0	200	250	50		YVLPNFEVK YVLPNFEVK KYVLPNFEVK YVLPNFEVK YVLPNFEVK	0.0665	-0.02	0	0	0	0	0	1	0	0	0	1	0	2	0	1	0	0	0	0	0	1	0	0	0	1	0	2	0	1
	CO4B_HUMAN	0	0	50.0 AA STEP	50Step_Domain_p250.0_to_300.0	250	300	50			1	0	0	0	0	0	0	0	0	0	0	0	0	0	0	0	0	0	0	0	0	0	0	0	0	0	0	0	0	0
	CO4B_HUMAN	1	1	50.0 AA STEP	50Step_Domain_p300.0_to_350.0	300	350	50	LNMGITDLQGLR LNMGITDLQGLR AEFQDALEK LNMGITDLQGLR AEFQDALEK LNMGITDLQGLR AEFQDALEK	AEFQDALEK AEFQDALEK AEFQDALEK AEFQDALEK AEFQDALEK	1	0	0	1	1	0	1	1	2	0	0	1	2	1	2	1	0	1	1	0	1	1	2	0	0	1	2	1	1	1
	CO4B_HUMAN	0	0	50.0 AA STEP	50Step_Domain_p350.0_to_400.0	350	400	50		EMSGSPASGIPVK EMSGSPASGIPVK	1	0	0	0	0	0	0	1	0	0	0	1	0	0	0	0	0	0	0	0	0	1	0	0	0	1	0	0	0	0
	CO4B_HUMAN	0	0	50.0 AA STEP	50Step_Domain_p400.0_to_450.0	400	450	50		EMSGSPASGIPVK EMSGSPASGIPVK	1	0	0	0	0	0	0	1	0	0	0	1	0	0	0	0	0	0	0	0	0	1	0	0	0	1	0	0	0	0
	CO4B_HUMAN	0	1	50.0 AA STEP	50Step_Domain_p450.0_to_500.0	450	500	50	VGDTLNLNLR	VGDTLNLNLR VGDTLNLNLR VGDTLNLNLR VGDTLNLNLR VGDTLNLNLR VGDTLNLNLR	0.0665	-0.02	0	1	0	1	0	1	0	0	0	1	1	1	0	1	0	1	0	1	0	1	0	0	0	1	1	1	0	1
	CO4B_HUMAN	0	0	50.0 AA STEP	50Step_Domain_p500.0_to_550.0	500	550	50			1	0	0	0	0	0	0	0	0	0	0	0	0	0	0	0	0	0	0	0	0	0	0	0	0	0	0	0	0	0
	CO4B_HUMAN	0	0	50.0 AA STEP	50Step_Domain_p550.0_to_600.0	550	600	50			1	0	0	0	0	0	0	0	0	0	0	0	0	0	0	0	0	0	0	0	0	0	0	0	0	0	0	0	0	0
	CO4B_HUMAN	0	0	50.0 AA STEP	50Step_Domain_p600.0_to_650.0	600	650	50			1	0	0	0	0	0	0	0	0	0	0	0	0	0	0	0	0	0	0	0	0	0	0	0	0	0	0	0	0	0
	CO4B_HUMAN	0	1	50.0 AA STEP	50Step_Domain_p650.0_to_700.0	650	700	50	LGQYASPTAK LGQYASPTAK	LGQYASPTAK LGQYASPTAK LGQYASPTAK LGQYASPTAK	1	-0.02	0	0	1	1	1	1	0	0	0	1	0	0	0	1	0	0	1	1	1	1	0	0	0	1	0	0	0	1
	CO4B_HUMAN	0	0	50.0 AA STEP	50Step_Domain_p700.0_to_750.0	700	750	50			1	0	0	0	0	0	0	0	0	0	0	0	0	0	0	0	0	0	0	0	0	0	0	0	0	0	0	0	0	0
	CO4B_HUMAN	0	0	50.0 AA STEP	50Step_Domain_p750.0_to_800.0	750	800	50		ALEILQEEDLIDEDDIPVR ALEILQEEDLIDEDDIPVR	1	0	0	1	0	0	0	0	0	0	0	0	0	1	0	0	0	1	0	0	0	0	0	0	0	0	0	1	0	0
	CO4B_HUMAN	1	0	50.0 AA STEP	50Step_Domain_p800.0_to_850.0	800	850	50	GLCVATPVQLR GLCVATPVQLR GLCVATPVQLR	GLCVATPVQLR GLCVATPVQLR GLCVATPVQLR	1	0.02	0	0	1	1	1	0	0	0	2	1	0	1	0	0	0	0	1	1	1	0	0	0	1	1	0	1	0	0
	CO4B_HUMAN	0	0	50.0 AA STEP	50Step_Domain_p850.0_to_900.0	850	900	50			1	0	0	0	0	0	0	0	0	0	0	0	0	0	0	0	0	0	0	0	0	0	0	0	0	0	0	0	0	0
	CO4B_HUMAN	1	1	50.0 AA STEP	50Step_Domain_p900.0_to_950.0	900	950	50	GSFEFPVGDAVSK GSFEFPVGDAVSK GSFEFPVGDAVSK GSFEFPVGDAVSK GSFEFPVGDAVSK GSFEFPVGDAVSK	GSFEFPVGDAVSK GSFEFPVGDAVSK GSFEFPVGDAVSK GSFEFPVGDAVSK	0.441	0	2	0	1	0	1	1	1	0	2	1	1	1	0	1	1	0	1	0	1	1	1	0	1	1	1	1	0	1
	CO4B_HUMAN	0	0	50.0 AA STEP	50Step_Domain_p950.0_to_1000.0	950	1000	50		VTASDPLDTLGSEGALSPGGVASLLR	1	0	0	0	0	0	0	0	0	0	0	0	0	1	0	0	0	0	0	0	0	0	0	0	0	0	0	1	0	0
	CO4B_HUMAN	1	1	50.0 AA STEP	50Step_Domain_p1000.0_to_1050.0	1000	1050	50	DHAVDLIQK DHAVDLIQK DHAVDLIQK DHAVDLIQK DHAVDLIQK DHAVDLIQK	DHAVDLIQK DHAVDLIQK DHAVDLIQK DHAVDLIQK DHAVDLIQK DHAVDLIQK VTASDPLDTLGSEGALSPGGVASLLR DHAVDLIQK	1	0	2	1	1	1	1	1	1	2	2	1	1	2	0	1	1	1	1	1	1	1	1	1	1	1	1	2	0	1
	CO4B_HUMAN	2	2	50.0 AA STEP	50Step_Domain_p1050.0_to_1100.0	1050	1100	50	DHAVDLIQK VLSLAQEQVGGSPEK DHAVDLIQK DHAVDLIQK VLSLAQEQVGGSPEK DHAVDLIQK VLSLAQEQVGGSPEK DHAVDLIQK VLSLAQEQVGGSPEK DHAVDLIQK VLSLAQEQVGGSPEK	DHAVDLIQK VLSLAQEQVGGSPEK DHAVDLIQK VLSLAQEQVGGSPEK DHAVDLIQK VLSLAQEQVGGSPEK DHAVDLIQK VLSLAQEQVGGSPEK DHAVDLIQK VLSLAQEQVGGSPEK DHAVDLIQK LQETSNWLLSQQQADGSFQDLSPVIHR VLSLAQEQVGGSPEK DHAVDLIQK VLSLAQEQVGGSPEK	1	0	3	2	1	2	2	2	2	3	3	1	1	2	2	2	2	2	1	2	2	2	2	2	2	2	1	3	1	2
	CO4B_HUMAN	0	0	50.0 AA STEP	50Step_Domain_p1100.0_to_1150.0	1100	1150	50		LQETSNWLLSQQQADGSFQDLSPVIHR	1	0	0	0	0	0	0	0	0	0	0	0	0	1	0	0	0	0	0	0	0	0	0	0	0	0	0	1	0	0
	CO4B_HUMAN	0	0	50.0 AA STEP	50Step_Domain_p1150.0_to_1200.0	1150	1200	50			1	0	0	0	0	0	0	0	0	0	0	0	0	0	0	0	0	0	0	0	0	0	0	0	0	0	0	0	0	0
	CO4B_HUMAN	0	0	50.0 AA STEP	50Step_Domain_p1200.0_to_1250.0	1200	1250	50			1	0	0	0	0	0	0	0	0	0	0	0	0	0	0	0	0	0	0	0	0	0	0	0	0	0	0	0	0	0
	CO4B_HUMAN	0	1	50.0 AA STEP	50Step_Domain_p1250.0_to_1300.0	1250	1300	50	QGSFQGGFR	QGSFQGGFR AEMADQAAAWLTR QGSFQGGFR	1	-0.02	0	1	0	0	0	0	1	3	0	0	0	0	0	0	0	1	0	0	0	0	1	2	0	0	0	0	0	0
	CO4B_HUMAN	1	0	50.0 AA STEP	50Step_Domain_p1300.0_to_1350.0	1300	1350	50	STQDTVIALDALSAYWIASHTTEER STQDTVIALDALSAYWIASHTTEER STQDTVIALDALSAYWIASHTTEER		0.441	0.02	2	0	0	0	1	0	1	0	0	0	0	0	0	0	1	0	0	0	1	0	1	0	0	0	0	0	0	0
	CO4B_HUMAN	0	0	50.0 AA STEP	50Step_Domain_p1350.0_to_1400.0	1350	1400	50			1	0	0	0	0	0	0	0	0	0	0	0	0	0	0	0	0	0	0	0	0	0	0	0	0	0	0	0	0	0
	CO4B_HUMAN	0	0	50.0 AA STEP	50Step_Domain_p1400.0_to_1450.0	1400	1450	50			1	0	0	0	0	0	0	0	0	0	0	0	0	0	0	0	0	0	0	0	0	0	0	0	0	0	0	0	0	0
	CO4B_HUMAN	1	1	50.0 AA STEP	50Step_Domain_p1450.0_to_1500.0	1450	1500	50	EAPKVVEEQESR EAPKVVEEQESR EAPKVVEEQESR EAPKVVEEQESR EAPKVVEEQESR EAPKVVEEQESR EAPKVVEEQESR	EAPKVVEEQESR EAPKVVEEQESR EAPKVVEEQESR EAPKVVEEQESR EAPKVVEEQESR	0.0665	0	2	1	1	1	1	1	1	0	2	1	1	0	2	1	1	1	1	1	1	1	1	0	1	2	1	0	1	1
	CO4B_HUMAN	0	0	50.0 AA STEP	50Step_Domain_p1500.0_to_1550.0	1500	1550	50			1	0	0	0	0	0	0	0	0	0	0	0	0	0	0	0	0	0	0	0	0	0	0	0	0	0	0	0	0	0
	CO4B_HUMAN	0	1	50.0 AA STEP	50Step_Domain_p1550.0_to_1600.0	1550	1600	50		LLATLCSAEVCQCAEGK LLATLCSAEVCQCAEGK LLATLCSAEVCQCAEGK	0.441	-0.02	0	1	0	0	0	0	0	2	0	1	0	0	0	0	0	1	0	0	0	0	0	1	0	1	0	0	0	0
	CO4B_HUMAN	2	2	50.0 AA STEP	50Step_Domain_p1600.0_to_1650.0	1600	1650	50	GLQDEDGYR GLQDEDGYR GLQDEDGYR GLQDEDGYR GLQDEDGYR GLQDEDGYR GLQDEDGYR VEYGFQVK	GLQDEDGYR VEYGFQVK GLQDEDGYR VEYGFQVK GLQDEDGYR GLQDEDGYR GLQDEDGYR VEYGFQVK GLQDEDGYR VEYGFQVK GLQDEDGYR VEYGFQVK	1	0	2	2	1	2	1	1	1	2	2	1	1	2	4	2	1	2	1	2	1	1	1	1	1	2	1	2	2	2
	CO4B_HUMAN	0	0	50.0 AA STEP	50Step_Domain_p1650.0_to_1700.0	1650	1700	50			1	0	0	0	0	0	0	0	0	0	0	0	0	0	0	0	0	0	0	0	0	0	0	0	0	0	0	0	0	0
	CO4B_HUMAN	0	0	50.0 AA STEP	50Step_Domain_p1700.0_to_1744.0	1700	1744	44			1	0	0	0	0	0	0	0	0	0	0	0	0	0	0	0	0	0	0	0	0	0	0	0	0	0	0	0	0	0
	CO8A_HUMAN	0	0	50.0 AA STEP	50Step_Domain_p0_to_50	0	50	50			1	0	0	0	0	0	0	0	0	0	0	0	0	0	0	0	0	0	0	0	0	0	0	0	0	0	0	0	0	0
	CO8A_HUMAN	0	0	50.0 AA STEP	50Step_Domain_p50.0_to_100.0	50	100	50		FGGTICSGDIWDQASCSSSTTCVR FGGTICSGDIWDQASCSSSTTCVR FGGTICSGDIWDQASCSSSTTCVR	0.0012	0	0	1	0	0	0	1	0	1	0	0	0	0	0	0	0	1	0	0	0	1	0	1	0	0	0	0	0	0
	CO8A_HUMAN	0	0	50.0 AA STEP	50Step_Domain_p100.0_to_150.0	100	150	50			1	0	0	0	0	0	0	0	0	0	0	0	0	0	0	0	0	0	0	0	0	0	0	0	0	0	0	0	0	0
	CO8A_HUMAN	0	0	50.0 AA STEP	50Step_Domain_p150.0_to_200.0	150	200	50			1	0	0	0	0	0	0	0	0	0	0	0	0	0	0	0	0	0	0	0	0	0	0	0	0	0	0	0	0	0
	CO8A_HUMAN	0	0	50.0 AA STEP	50Step_Domain_p200.0_to_250.0	200	250	50			1	0	0	0	0	0	0	0	0	0	0	0	0	0	0	0	0	0	0	0	0	0	0	0	0	0	0	0	0	0
	CO8A_HUMAN	0	0	50.0 AA STEP	50Step_Domain_p250.0_to_300.0	250	300	50			1	0	0	0	0	0	0	0	0	0	0	0	0	0	0	0	0	0	0	0	0	0	0	0	0	0	0	0	0	0
	CO8A_HUMAN	0	0	50.0 AA STEP	50Step_Domain_p300.0_to_350.0	300	350	50			1	0	0	0	0	0	0	0	0	0	0	0	0	0	0	0	0	0	0	0	0	0	0	0	0	0	0	0	0	0
	CO8A_HUMAN	0	0	50.0 AA STEP	50Step_Domain_p350.0_to_400.0	350	400	50		MESLGITSR MESLGITSR	0.108	0	0	1	0	1	0	0	0	0	0	0	0	0	0	0	0	1	0	1	0	0	0	0	0	0	0	0	0	0
	CO8A_HUMAN	1	0	50.0 AA STEP	50Step_Domain_p400.0_to_450.0	400	450	50	AMAVEDIISR AMAVEDIISR AMAVEDIISR AMAVEDIISR		0	0.02	1	0	1	0	1	0	1	0	0	0	0	0	0	0	1	0	1	0	1	0	1	0	0	0	0	0	0	0
	CO8A_HUMAN	0	0	50.0 AA STEP	50Step_Domain_p450.0_to_500.0	450	500	50		YNPVVIDFEMQPIHEVLR	1	0	0	0	0	0	0	1	0	0	0	0	0	0	0	0	0	0	0	0	0	1	0	0	0	0	0	0	0	0
	CO8A_HUMAN	1	1	50.0 AA STEP	50Step_Domain_p500.0_to_550.0	500	550	50	LGSLGAACEQTQTEGAK LGSLGAACEQTQTEGAK LGSLGAACEQTQTEGAK LGSLGAACEQTQTEGAK	LGSLGAACEQTQTEGAK LGSLGAACEQTQTEGAK LGSLGAACEQTQTEGAK LGSLGAACEQTQTEGAK	1	0	1	1	1	1	1	1	1	1	0	0	0	0	0	0	1	1	1	1	1	1	1	1	0	0	0	0	0	0
	CO8A_HUMAN	0	0	50.0 AA STEP	50Step_Domain_p550.0_to_584.0	550	584	34			1	0	0	0	0	0	0	0	0	0	0	0	0	0	0	0	0	0	0	0	0	0	0	0	0	0	0	0	0	0
	COMP_HUMAN	0	1	50.0 AA STEP	50Step_Domain_p0_to_50	0	50	50		ELQETNAALQDVR ELQETNAALQDVR ELQETNAALQDVR ELQETNAALQDVR	0.0032	-0.02	0	1	0	0	0	0	0	2	0	1	0	1	0	0	0	2	0	0	0	0	0	2	0	1	0	1	0	0
	COMP_HUMAN	0	0	50.0 AA STEP	50Step_Domain_p50.0_to_100.0	50	100	50		NTVMECDACGMQQSVR NTVMECDACGMQQSVR NTVMECDACGMQQSVR	0.3296	0	0	1	0	0	0	0	0	1	0	1	0	0	0	0	0	1	0	0	0	0	0	1	0	1	0	0	0	0
	COMP_HUMAN	0	0	50.0 AA STEP	50Step_Domain_p100.0_to_150.0	100	150	50			1	0	0	0	0	0	0	0	0	0	0	0	0	0	0	0	0	0	0	0	0	0	0	0	0	0	0	0	0	0
	COMP_HUMAN	0	0	50.0 AA STEP	50Step_Domain_p150.0_to_200.0	150	200	50		QVCTDINECETGQHNCVPNSVCINTR	1	0	0	0	0	0	0	0	0	0	0	1	0	0	0	0	0	0	0	0	0	0	0	0	0	1	0	0	0	0
	COMP_HUMAN	0	1	50.0 AA STEP	50Step_Domain_p200.0_to_250.0	200	250	50		GSFQCGPCQPGFVGDQASGCQR GSFQCGPCQPGFVGDQASGCQR QVCTDINECETGQHNCVPNSVCINTR GSFQCGPCQPGFVGDQASGCQR	0.0368	-0.02	0	1	0	0	0	0	0	0	0	2	0	1	0	0	0	2	0	0	0	0	0	0	0	2	0	1	0	0
	COMP_HUMAN	0	1	50.0 AA STEP	50Step_Domain_p250.0_to_300.0	250	300	50		DTDLDGFPDEK DTDLDGFPDEKLR DTDLDGFPDEK DTDLDGFPDEK	0.0032	-0.02	0	2	0	0	0	0	0	1	0	0	0	2	0	0	0	3	0	0	0	0	0	1	0	0	0	3	0	0
	COMP_HUMAN	0	0	50.0 AA STEP	50Step_Domain_p300.0_to_350.0	300	350	50		NTDEDKWGDACDNCR NTDEDKWGDACDNCR	1	0	0	1	0	0	0	0	0	0	0	0	0	1	0	0	0	1	0	0	0	0	0	0	0	0	0	1	0	0
	COMP_HUMAN	0	0	50.0 AA STEP	50Step_Domain_p350.0_to_400.0	350	400	50		NTDEDKWGDACDNCR NTDEDKWGDACDNCR	1	0	0	1	0	0	0	0	0	0	0	0	0	1	0	0	0	1	0	0	0	0	0	0	0	0	0	1	0	0
	COMP_HUMAN	0	0	50.0 AA STEP	50Step_Domain_p400.0_to_450.0	400	450	50			1	0	0	0	0	0	0	0	0	0	0	0	0	0	0	0	0	0	0	0	0	0	0	0	0	0	0	0	0	0
	COMP_HUMAN	0	0	50.0 AA STEP	50Step_Domain_p450.0_to_500.0	450	500	50			1	0	0	0	0	0	0	0	0	0	0	0	0	0	0	0	0	0	0	0	0	0	0	0	0	0	0	0	0	0
	COMP_HUMAN	0	0	50.0 AA STEP	50Step_Domain_p500.0_to_550.0	500	550	50			1	0	0	0	0	0	0	0	0	0	0	0	0	0	0	0	0	0	0	0	0	0	0	0	0	0	0	0	0	0
	COMP_HUMAN	0	0	50.0 AA STEP	50Step_Domain_p550.0_to_600.0	550	600	50			1	0	0	0	0	0	0	0	0	0	0	0	0	0	0	0	0	0	0	0	0	0	0	0	0	0	0	0	0	0
	COMP_HUMAN	0	0	50.0 AA STEP	50Step_Domain_p600.0_to_650.0	600	650	50		SSTGPGEQLR	1	0	0	0	0	0	0	0	0	0	0	0	0	1	0	0	0	0	0	0	0	0	0	0	0	0	0	1	0	0
	COMP_HUMAN	0	1	50.0 AA STEP	50Step_Domain_p650.0_to_700.0	650	700	50		NALWHTGDTESQVR NALWHTGDTESQVR NALWHTGDTESQVR NALWHTGDTESQVR SSTGPGEQLR	0.0032	-0.02	0	1	0	0	0	0	0	2	0	1	0	1	0	0	0	2	0	0	0	0	0	2	0	1	0	2	0	0
	COMP_HUMAN	0	0	50.0 AA STEP	50Step_Domain_p700.0_to_750.0	700	750	50			1	0	0	0	0	0	0	0	0	0	0	0	0	0	0	0	0	0	0	0	0	0	0	0	0	0	0	0	0	0
	COMP_HUMAN	0	0	50.0 AA STEP	50Step_Domain_p750.0_to_757.0	750	757	7			1	0	0	0	0	0	0	0	0	0	0	0	0	0	0	0	0	0	0	0	0	0	0	0	0	0	0	0	0	0
	DDX1_HUMAN	0	0	50.0 AA STEP	50Step_Domain_p0_to_50	0	50	50			1	0	0	0	0	0	0	0	0	0	0	0	0	0	0	0	0	0	0	0	0	0	0	0	0	0	0	0	0	0
	DDX1_HUMAN	0	0	50.0 AA STEP	50Step_Domain_p50.0_to_100.0	50	100	50	GSAFAIGSDGLCCQSR GSAFAIGSDGLCCQSR	GSAFAIGSDGLCCQSR GSAFAIGSDGLCCQSR	1	0	0	0	0	0	1	0	1	1	0	0	0	1	0	0	0	0	0	0	1	0	1	1	0	0	0	1	0	0
	DDX1_HUMAN	0	0	50.0 AA STEP	50Step_Domain_p100.0_to_150.0	100	150	50	GSAFAIGSDGLCCQSR GSAFAIGSDGLCCQSR	GSAFAIGSDGLCCQSR GSAFAIGSDGLCCQSR	1	0	0	0	0	0	1	0	1	1	0	0	0	1	0	0	0	0	0	0	1	0	1	1	0	0	0	1	0	0
	DDX1_HUMAN	0	0	50.0 AA STEP	50Step_Domain_p150.0_to_200.0	150	200	50		FGFGFGGTGK FGFGFGGTGK FGFGFGGTGK	0.009	0	0	0	0	0	0	1	0	1	0	0	0	0	0	1	0	0	0	0	0	1	0	1	0	0	0	0	0	1
	DDX1_HUMAN	0	0	50.0 AA STEP	50Step_Domain_p200.0_to_250.0	200	250	50			1	0	0	0	0	0	0	0	0	0	0	0	0	0	0	0	0	0	0	0	0	0	0	0	0	0	0	0	0	0
	DDX1_HUMAN	0	0	50.0 AA STEP	50Step_Domain_p250.0_to_300.0	250	300	50	ELAEQTLNNIK	ELAEQTLNNIK	1	0	0	0	0	0	0	0	0	0	0	0	1	1	0	0	0	0	0	0	0	0	0	0	0	0	1	1	0	0
	DDX1_HUMAN	1	1	50.0 AA STEP	50Step_Domain_p300.0_to_350.0	300	350	50	ELLIIGGVAAR ELLIIGGVAAR ELAEQTLNNIK ELLIIGGVAAR	ELLIIGGVAAR ELLIIGGVAAR ELAEQTLNNIK ELLIIGGVAAR ELLIIGGVAAR	1	0	0	0	0	0	1	1	1	1	0	0	2	1	0	1	0	0	0	0	1	1	1	1	0	0	2	2	0	1
	DDX1_HUMAN	0	0	50.0 AA STEP	50Step_Domain_p350.0_to_400.0	350	400	50			1	0	0	0	0	0	0	0	0	0	0	0	0	0	0	0	0	0	0	0	0	0	0	0	0	0	0	0	0	0
	DDX1_HUMAN	0	0	50.0 AA STEP	50Step_Domain_p400.0_to_450.0	400	450	50			1	0	0	0	0	0	0	0	0	0	0	0	0	0	0	0	0	0	0	0	0	0	0	0	0	0	0	0	0	0
	DDX1_HUMAN	0	0	50.0 AA STEP	50Step_Domain_p450.0_to_500.0	450	500	50			1	0	0	0	0	0	0	0	0	0	0	0	0	0	0	0	0	0	0	0	0	0	0	0	0	0	0	0	0	0
	DDX1_HUMAN	0	0	50.0 AA STEP	50Step_Domain_p500.0_to_550.0	500	550	50			1	0	0	0	0	0	0	0	0	0	0	0	0	0	0	0	0	0	0	0	0	0	0	0	0	0	0	0	0	0
	DDX1_HUMAN	0	0	50.0 AA STEP	50Step_Domain_p550.0_to_600.0	550	600	50			1	0	0	0	0	0	0	0	0	0	0	0	0	0	0	0	0	0	0	0	0	0	0	0	0	0	0	0	0	0
	DDX1_HUMAN	0	0	50.0 AA STEP	50Step_Domain_p600.0_to_650.0	600	650	50			1	0	0	0	0	0	0	0	0	0	0	0	0	0	0	0	0	0	0	0	0	0	0	0	0	0	0	0	0	0
	DDX1_HUMAN	0	0	50.0 AA STEP	50Step_Domain_p650.0_to_700.0	650	700	50			1	0	0	0	0	0	0	0	0	0	0	0	0	0	0	0	0	0	0	0	0	0	0	0	0	0	0	0	0	0
	DDX1_HUMAN	0	0	50.0 AA STEP	50Step_Domain_p700.0_to_740.0	700	740	40		GHVDILAPTVQELAALEK GHVDILAPTVQELAALEK	0.297	0	0	0	0	0	0	0	0	1	0	0	0	0	0	1	0	0	0	0	0	0	0	1	0	0	0	0	0	1
	DESM_HUMAN	0	0	50.0 AA STEP	50Step_Domain_p0_to_50	0	50	50	TFGGAPGFPLGSPLSSPVFPR	TFGGAPGFPLGSPLSSPVFPR	1	0	0	0	0	0	0	0	0	0	0	0	0	0	1	1	0	0	0	0	0	0	0	0	0	0	0	0	1	2
	DESM_HUMAN	1	1	50.0 AA STEP	50Step_Domain_p50.0_to_100.0	50	100	50	TSGGAGGLGSLR TPSSYGAGELLDFSLADAVNQEFLTTR TSGGAGGLGSLR TPSSYGAGELLDFSLADAVNQEFLTTR TSGGAGGLGSLR TSGGAGGLGSLR TSGGAGGLGSLR TSGGAGGLGSLR	TSGGAGGLGSLR TSGGAGGLGSLR TSGGAGGLGSLR TSGGAGGLGSLR TSGGAGGLGSLR	1	0	1	0	2	1	1	1	0	1	3	2	1	0	1	1	1	0	2	1	2	1	0	1	1	1	1	0	1	1
	DESM_HUMAN	4	4	50.0 AA STEP	50Step_Domain_p100.0_to_150.0	100	150	50	FLEQQNAALAAEVNR FLEQQNAALAAEVNR TNEKVELQELNDRFANYIEK TPSSYGAGELLDFSLADAVNQEFLTTR FLEQQNAALAAEVNR TNEKVELQELNDRFANYIEK TPSSYGAGELLDFSLADAVNQEFLTTR VELQELNDRFANYIEK FLEQQNAALAAEVNR FLEQQNAALAAEVNR FLEQQNAALAAEVNR	FLEQQNAALAAEVNR FLEQQNAALAAEVNR FLEQQNAALAAEVNR FLEQQNAALAAEVNR FLEQQNAALAAEVNR FLEQQNAALAAEVNR FLEQQNAALAAEVNR	1	0	4	3	7	6	7	3	4	4	0	5	6	4	3	6	4	2	8	5	12	3	4	3	0	3	6	2	3	8
	DESM_HUMAN	15	13	50.0 AA STEP	50Step_Domain_p150.0_to_200.0	150	200	50	AKLQEEIQLKEEAENNLAAFR DNLLDDLQR LQEEIQLKEEAENNLAAFR QVEVLTNQR RQVEVLTNQR VDVERDNLLDDLQR DNLLDDLQR LQEEIQLKEEAENNLAAFR QVEVLTNQR RQVEVLTNQR VAELYEEELR VAELYEEELRELR VDVERDNLLDDLQR AKLQEEIQLKEEAENNLAAFR DNLLDDLQR LQEEIQLK LQEEIQLKEEAENNLAAFR QVEVLTNQR RQVEVLTNQR VAELYEEELR VAELYEEELRELR VDVERDNLLDDLQR DNLLDDLQR LQEEIQLKEEAENNLAAFR QVEVLTNQR VAELYEEELR VAELYEEELRELR VDVERDNLLDDLQR DNLLDDLQR QVEVLTNQR VAELYEEELRELR VDVERDNLLDDLQR DNLLDDLQR LQEEIQLK LQEEIQLKEEAENNLAAFR QVEVLTNQR RQVEVLTNQR VAELYEEELR VAELYEEELRELR DNLLDDLQR LQEEIQLK LQEEIQLKEEAENNLAAFR QVEVLTNQR RQVEVLTNQR VAELYEEELR VAELYEEELRELR	DNLLDDLQR LQEEIQLKEEAENNLAAFR QVEVLTNQR RQVEVLTNQR VAELYEEELR VAELYEEELRELR VDVERDNLLDDLQR DNLLDDLQR LQEEIQLKEEAENNLAAFR QVEVLTNQR RQVEVLTNQR VAELYEEELR VAELYEEELRELR VDVERDNLLDDLQR DNLLDDLQR LQEEIQLK LQEEIQLKEEAENNLAAFR QVEVLTNQR RQVEVLTNQR VAELYEEELR VAELYEEELRELR VDVERDNLLDDLQR DNLLDDLQR LQEEIQLKEEAENNLAAFR QVEVLTNQR RQVEVLTNQR VAELYEEELR VAELYEEELRELR VAELYEEELRELRR LQEEIQLKEEAENNLAAFR QVEVLTNQR RQVEVLTNQR VAELYEEELR VAELYEEELRELR DNLLDDLQR LQEEIQLKEEAENNLAAFR QVEVLTNQR RQVEVLTNQR VAELYEEELR VAELYEEELRELR DNLLDDLQR LQEEIQLK LQEEIQLKEEAENNLAAFR QVEVLTNQR RQVEVLTNQR VAELYEEELR VAELYEEELRELR	1	0.04	14	13	14	14	15	15	15	12	14	10	17	17	14	13	16	8	16	12	24	15	15	9	5	6	16	9	15	19
	DESM_HUMAN	14	12	50.0 AA STEP	50Step_Domain_p200.0_to_250.0	200	250	50	ADVDAATLAR AKLQEEIQLKEEAENNLAAFR IESLNEEIAFLK KVHEEEIR KVHEEEIRELQAQLQEQQVQVEMDMSKPDLTAALR LQEEIQLKEEAENNLAAFR RIESLNEEIAFLK ADVDAATLAR ELQAQLQEQQVQVEMDMSKPDLTAALR IESLNEEIAFLK KVHEEEIR LQEEIQLKEEAENNLAAFR RIESLNEEIAFLK ADVDAATLAR AKLQEEIQLKEEAENNLAAFR ELQAQLQEQQVQVEMDMSKPDLTAALR IESLNEEIAFLK KVHEEEIRELQAQLQEQQVQVEMDMSKPDLTAALR LQEEIQLK LQEEIQLKEEAENNLAAFR RIESLNEEIAFLK VHEEEIRELQAQLQEQQVQVEMDMSKPDLTAALR ADVDAATLAR ELQAQLQEQQVQVEMDMSKPDLTAALR IESLNEEIAFLK KVHEEEIR KVHEEEIRELQAQLQEQQVQVEMDMSKPDLTAALR LQEEIQLKEEAENNLAAFR RIESLNEEIAFLK ADVDAATLAR IESLNEEIAFLK RIESLNEEIAFLK ADVDAATLAR ELQAQLQEQQVQVEMDMSKPDLTAALR IESLNEEIAFLK KVHEEEIR LQEEIQLK LQEEIQLKEEAENNLAAFR RIESLNEEIAFLK ADVDAATLAR ELQAQLQEQQVQVEMDMSKPDLTAALR IESLNEEIAFLK KVHEEEIR LQEEIQLK LQEEIQLKEEAENNLAAFR RIESLNEEIAFLK	ADVDAATLAR IESLNEEIAFLK LQEEIQLKEEAENNLAAFR RIESLNEEIAFLK ADVDAATLAR IESLNEEIAFLK KVHEEEIRELQAQLQEQQVQVEMDMSKPDLTAALR LQEEIQLKEEAENNLAAFR RIESLNEEIAFLK ADVDAATLAR ELQAQLQEQQVQVEMDMSKPDLTAALR IESLNEEIAFLK KVHEEEIR LQEEIQLK LQEEIQLKEEAENNLAAFR RIESLNEEIAFLK ADVDAATLAR IESLNEEIAFLK LQEEIQLKEEAENNLAAFR RIESLNEEIAFLK ADVDAATLAR ELQAQLQEQQVQVEMDMSKPDLTAALR IESLNEEIAFLK LQEEIQLKEEAENNLAAFR RIESLNEEIAFLK ADVDAATLAR IESLNEEIAFLK KVHEEEIR LQEEIQLKEEAENNLAAFR RIESLNEEIAFLK ADVDAATLAR ELQAQLQEQQVQVEMDMSKPDLTAALR IESLNEEIAFLK KVHEEEIR LQEEIQLK LQEEIQLKEEAENNLAAFR RIESLNEEIAFLK VHEEEIRELQAQLQEQQVQVEMDMSKPDLTAALR	0.062	0.04	18	11	13	10	12	12	16	11	8	13	18	15	16	13	20	7	14	9	20	12	16	8	3	8	17	8	17	19
	DESM_HUMAN	5	7	50.0 AA STEP	50Step_Domain_p250.0_to_300.0	250	300	50	AQYETIAAK KVHEEEIRELQAQLQEQQVQVEMDMSKPDLTAALR NISEAEEWYK VSDLTQAANK AQYETIAAK ELQAQLQEQQVQVEMDMSKPDLTAALR NISEAEEWYK VSDLTQAANK AQYETIAAK ELQAQLQEQQVQVEMDMSKPDLTAALR KVHEEEIRELQAQLQEQQVQVEMDMSKPDLTAALR NISEAEEWYK VHEEEIRELQAQLQEQQVQVEMDMSKPDLTAALR VSDLTQAANK AQYETIAAK ELQAQLQEQQVQVEMDMSKPDLTAALR KVHEEEIRELQAQLQEQQVQVEMDMSKPDLTAALR NISEAEEWYK VSDLTQAANK AQYETIAAK NISEAEEWYK VSDLTQAANK AQYETIAAK ELQAQLQEQQVQVEMDMSKPDLTAALR VSDLTQAANK AQYETIAAK ELQAQLQEQQVQVEMDMSKPDLTAALR NISEAEEWYK VSDLTQAANK VSDLTQAANKNNDALR	AQYETIAAK NISEAEEWYK VSDLTQAANK VSDLTQAANKNNDALR AQYETIAAK KVHEEEIRELQAQLQEQQVQVEMDMSKPDLTAALR NISEAEEWYK VSDLTQAANK VSDLTQAANKNNDALR AQYETIAAK ELQAQLQEQQVQVEMDMSKPDLTAALR NISEAEEWYK VSDLTQAANK VSDLTQAANKNNDALR AQYETIAAK NISEAEEWYK VSDLTQAANK VSDLTQAANKNNDALR AQYETIAAK ELQAQLQEQQVQVEMDMSKPDLTAALR NISEAEEWYK VSDLTQAANK AQYETIAAK NISEAEEWYK VSDLTQAANK AQYETIAAK ELQAQLQEQQVQVEMDMSKPDLTAALR NISEAEEWYK VHEEEIRELQAQLQEQQVQVEMDMSKPDLTAALR VSDLTQAANK VSDLTQAANKNNDALR	0.038	-0.04	4	10	4	7	4	6	5	7	8	8	3	8	6	5	5	6	5	6	7	6	5	5	3	5	3	4	6	7
	DESM_HUMAN	4	5	50.0 AA STEP	50Step_Domain_p300.0_to_350.0	300	350	50	GTNDSLMR VSDLTQAANK HQIQSYTCEIDALK HQIQSYTCEIDALKGTNDSLMR VSDLTQAANK HQIQSYTCEIDALK HQIQSYTCEIDALKGTNDSLMR VSDLTQAANK GTNDSLMR HQIQSYTCEIDALK HQIQSYTCEIDALKGTNDSLMR VSDLTQAANK VSDLTQAANK HQIQSYTCEIDALKGTNDSLMR VSDLTQAANK HQIQSYTCEIDALK VSDLTQAANK VSDLTQAANKNNDALR	HQIQSYTCEIDALKGTNDSLMR VSDLTQAANK VSDLTQAANKNNDALR HQIQSYTCEIDALK HQIQSYTCEIDALKGTNDSLMR VSDLTQAANK VSDLTQAANKNNDALR GTNDSLMR HQIQSYTCEIDALK HQIQSYTCEIDALKGTNDSLMR VSDLTQAANK VSDLTQAANKNNDALR HQIQSYTCEIDALK HQIQSYTCEIDALKGTNDSLMR VSDLTQAANK VSDLTQAANKNNDALR HQIQSYTCEIDALKGTNDSLMR VSDLTQAANK HQIQSYTCEIDALK VSDLTQAANK GTNDSLMR VSDLTQAANK VSDLTQAANKNNDALR	0.811	-0.02	2	6	4	6	4	6	5	5	3	5	3	4	4	3	2	4	4	5	6	6	5	4	1	3	3	2	4	4
	DESM_HUMAN	6	6	50.0 AA STEP	50Step_Domain_p350.0_to_400.0	350	400	50	ELEDRFASEASGYQDNIAR FASEASGYQDNIAR HLKDEMAR MALDVEIATYR ELEDRFASEASGYQDNIAR ELEDRFASEASGYQDNIARLEEEIR FASEASGYQDNIAR HLKDEMAR MALDVEIATYR ELEDRFASEASGYQDNIAR ELEDRFASEASGYQDNIARLEEEIR FASEASGYQDNIAR FASEASGYQDNIARLEEEIR HLKDEMAR MALDVEIATYR ELEDRFASEASGYQDNIAR FASEASGYQDNIAR HLKDEMAR MALDVEIATYR FASEASGYQDNIAR HLKDEMAR ELEDRFASEASGYQDNIAR FASEASGYQDNIAR HLKDEMAR MALDVEIATYR ELEDRFASEASGYQDNIARLEEEIR FASEASGYQDNIAR HLKDEMAR MALDVEIATYR	ELEDRFASEASGYQDNIAR FASEASGYQDNIAR HLKDEMAR ELEDRFASEASGYQDNIAR ELEDRFASEASGYQDNIARLEEEIR FASEASGYQDNIAR HLKDEMAR MALDVEIATYR ELEDRFASEASGYQDNIAR ELEDRFASEASGYQDNIARLEEEIR FASEASGYQDNIAR HLKDEMAR MALDVEIATYR ELEDRFASEASGYQDNIAR ELEDRFASEASGYQDNIARLEEEIR FASEASGYQDNIAR HLKDEMAR MALDVEIATYR ELEDRFASEASGYQDNIAR FASEASGYQDNIAR HLKDEMAR FASEASGYQDNIAR FASEASGYQDNIAR HLKDEMAR MALDVEIATYR	1	0	7	6	7	6	7	7	5	8	6	6	6	2	7	6	8	4	8	5	12	7	5	6	2	4	6	1	7	9
	DESM_HUMAN	2	1	50.0 AA STEP	50Step_Domain_p400.0_to_450.0	400	450	50	MALDVEIATYR TIETRDGEVVSEATQQQHEVL MALDVEIATYR MALDVEIATYR TIETRDGEVVSEATQQQHEVL MALDVEIATYR TIETRDGEVVSEATQQQHEVL MALDVEIATYR MALDVEIATYR	MALDVEIATYR MALDVEIATYR MALDVEIATYR MALDVEIATYR TIETRDGEVVSEATQQQHEVL	1	0.02	4	0	1	1	2	2	1	1	3	0	1	0	2	4	4	0	1	1	4	2	1	1	1	0	1	0	2	6
	DESM_HUMAN	1	0	50.0 AA STEP	50Step_Domain_p450.0_to_470.0	450	470	20	DGEVVSEATQQQHEVL DGEVVSEATQQQHEVL DGEVVSEATQQQHEVL	DGEVVSEATQQQHEVL	1	0.05	2	0	0	0	0	0	1	0	0	0	0	0	1	1	2	0	0	0	0	0	1	0	0	0	0	0	1	2
	DESP_HUMAN	0	0	50.0 AA STEP	50Step_Domain_p0_to_50	0	50	50			1	0	0	0	0	0	0	0	0	0	0	0	0	0	0	0	0	0	0	0	0	0	0	0	0	0	0	0	0	0
	DESP_HUMAN	2	1	50.0 AA STEP	50Step_Domain_p50.0_to_100.0	50	100	50	YGDGIQLTR YGDGIQLTR YGDGIQLTR HQNQNTIQELLQNCSDCLMR YGDGIQLTR	HQNQNTIQELLQNCSDCLMR YGDGIQLTR AELIVQPELK YGDGIQLTR	0.667	0.02	3	1	0	0	3	0	3	0	0	1	5	0	0	2	1	1	0	0	1	0	1	0	0	1	2	0	0	3
	DESP_HUMAN	2	0	50.0 AA STEP	50Step_Domain_p100.0_to_150.0	100	150	50	YGDGIQLTR SRELDECFAQANDQMEILDSLIR YGDGIQLTR YGDGIQLTR YGDGIQLTR	YGDGIQLTR YGDGIQLTR	0.319	0.04	3	0	0	0	5	0	3	0	0	1	2	0	0	1	1	0	0	0	2	0	1	0	0	1	1	0	0	1
	DESP_HUMAN	0	0	50.0 AA STEP	50Step_Domain_p150.0_to_200.0	150	200	50		AEMDMVAWGVDLASVEQHINSHR	1	0	0	0	0	0	0	0	0	0	0	0	0	0	0	1	0	0	0	0	0	0	0	0	0	0	0	0	0	1
	DESP_HUMAN	0	0	50.0 AA STEP	50Step_Domain_p200.0_to_250.0	200	250	50		AEMDMVAWGVDLASVEQHINSHR GIHNSIGDYR	1	0	0	0	0	0	0	0	0	0	0	0	0	0	0	1	0	0	0	0	0	0	0	0	0	0	0	0	0	2
	DESP_HUMAN	0	0	50.0 AA STEP	50Step_Domain_p250.0_to_300.0	250	300	50			1	0	0	0	0	0	0	0	0	0	0	0	0	0	0	0	0	0	0	0	0	0	0	0	0	0	0	0	0	0
	DESP_HUMAN	0	0	50.0 AA STEP	50Step_Domain_p300.0_to_350.0	300	350	50			1	0	0	0	0	0	0	0	0	0	0	0	0	0	0	0	0	0	0	0	0	0	0	0	0	0	0	0	0	0
	DESP_HUMAN	0	0	50.0 AA STEP	50Step_Domain_p350.0_to_400.0	350	400	50			1	0	0	0	0	0	0	0	0	0	0	0	0	0	0	0	0	0	0	0	0	0	0	0	0	0	0	0	0	0
	DESP_HUMAN	0	0	50.0 AA STEP	50Step_Domain_p400.0_to_450.0	400	450	50			1	0	0	0	0	0	0	0	0	0	0	0	0	0	0	0	0	0	0	0	0	0	0	0	0	0	0	0	0	0
	DESP_HUMAN	0	0	50.0 AA STEP	50Step_Domain_p450.0_to_500.0	450	500	50			1	0	0	0	0	0	0	0	0	0	0	0	0	0	0	0	0	0	0	0	0	0	0	0	0	0	0	0	0	0
	DESP_HUMAN	0	0	50.0 AA STEP	50Step_Domain_p500.0_to_550.0	500	550	50			1	0	0	0	0	0	0	0	0	0	0	0	0	0	0	0	0	0	0	0	0	0	0	0	0	0	0	0	0	0
	DESP_HUMAN	0	0	50.0 AA STEP	50Step_Domain_p550.0_to_600.0	550	600	50			1	0	0	0	0	0	0	0	0	0	0	0	0	0	0	0	0	0	0	0	0	0	0	0	0	0	0	0	0	0
	DESP_HUMAN	0	0	50.0 AA STEP	50Step_Domain_p600.0_to_650.0	600	650	50		IQSQFTDAQK	1	0	0	0	0	0	0	0	0	0	0	0	0	0	0	1	0	0	0	0	0	0	0	0	0	0	0	0	0	1
	DESP_HUMAN	0	0	50.0 AA STEP	50Step_Domain_p650.0_to_700.0	650	700	50		NLPLADQGSSHHITVK	1	0	0	0	0	0	0	0	0	0	0	0	0	0	0	1	0	0	0	0	0	0	0	0	0	0	0	0	0	1
	DESP_HUMAN	0	0	50.0 AA STEP	50Step_Domain_p700.0_to_750.0	700	750	50		NLPLADQGSSHHITVK SVQNDSQAIAEVLNQLK	1	0	0	0	0	0	0	0	0	0	0	0	0	0	0	1	0	0	0	0	0	0	0	0	0	0	0	0	0	2
	DESP_HUMAN	0	0	50.0 AA STEP	50Step_Domain_p750.0_to_800.0	750	800	50			1	0	0	0	0	0	0	0	0	0	0	0	0	0	0	0	0	0	0	0	0	0	0	0	0	0	0	0	0	0
	DESP_HUMAN	0	0	50.0 AA STEP	50Step_Domain_p800.0_to_850.0	800	850	50		AQQIHSQTSQQYPLYDLDLGK	1	0	0	0	0	0	0	0	0	0	0	0	0	0	0	1	0	0	0	0	0	0	0	0	0	0	0	0	0	2
	DESP_HUMAN	0	0	50.0 AA STEP	50Step_Domain_p850.0_to_900.0	850	900	50		AQQIHSQTSQQYPLYDLDLGK	1	0	0	0	0	0	0	0	0	0	0	0	0	0	0	1	0	0	0	0	0	0	0	0	0	0	0	0	0	2
	DESP_HUMAN	0	0	50.0 AA STEP	50Step_Domain_p900.0_to_950.0	900	950	50		FGDSNTVMR RQDSLESMK	1	0	0	0	0	0	0	0	0	0	0	0	0	0	0	1	0	0	0	0	0	0	0	0	0	0	0	0	0	2
	DESP_HUMAN	0	1	50.0 AA STEP	50Step_Domain_p950.0_to_1000.0	950	1000	50		TMIQSPSGVILQEAADVHAR TMIQSPSGVILQEAADVHAR TMIQSPSGVILQEAADVHAR	1	-0.02	0	1	0	0	0	0	0	0	0	3	0	0	0	1	0	1	0	0	0	0	0	0	0	2	0	0	0	2
	DESP_HUMAN	0	1	50.0 AA STEP	50Step_Domain_p1000.0_to_1050.0	1000	1050	50		TMIQSPSGVILQEAADVHAR TMIQSPSGVILQEAADVHAR TMIQSPSGVILQEAADVHAR	1	-0.02	0	1	0	0	0	0	0	0	0	3	0	0	0	1	0	1	0	0	0	0	0	0	0	2	0	0	0	2
	DESP_HUMAN	0	0	50.0 AA STEP	50Step_Domain_p1050.0_to_1100.0	1050	1100	50		FLDQNLQK FLDQNLQK	1	0	0	0	0	0	0	0	0	0	0	1	0	0	0	1	0	0	0	0	0	0	0	0	0	1	0	0	0	1
	DESP_HUMAN	0	0	50.0 AA STEP	50Step_Domain_p1100.0_to_1150.0	1100	1150	50			1	0	0	0	0	0	0	0	0	0	0	0	0	0	0	0	0	0	0	0	0	0	0	0	0	0	0	0	0	0
	DESP_HUMAN	0	0	50.0 AA STEP	50Step_Domain_p1150.0_to_1200.0	1150	1200	50		NHYNEEMSNLR NHYNEEMSNLR VLLQEEGTR	1	0	0	1	0	0	0	0	0	0	0	0	0	0	0	1	0	1	0	0	0	0	0	0	0	0	0	0	0	2
	DESP_HUMAN	1	1	50.0 AA STEP	50Step_Domain_p1200.0_to_1250.0	1200	1250	50	DLKDEIVR DLKDEIVR DLKDEIVR	DLKDEIVR NHYNEEMSNLR DLKDEIVR DLKDEIVR DLKDEIVR NHYNEEMSNLR NKYETEINITK	1	0	3	2	0	0	0	0	0	3	3	1	2	0	0	2	1	2	0	0	0	0	0	1	1	1	1	0	0	3
	DESP_HUMAN	3	2	50.0 AA STEP	50Step_Domain_p1250.0_to_1300.0	1250	1300	50	DLKDEIVR LNDSILQATEQR LNDSILQATEQR LNDSILQATEQR DLKDEIVR LNDSILQATEQR DLKDEIVR	DLKDEIVR DLKDEIVR DLKDEIVR LNDSILQATEQR DLKDEIVR LNDSILQATEQR	1	0.02	3	1	3	0	3	0	3	3	5	1	2	5	0	1	1	1	1	0	1	0	1	1	2	1	1	1	0	2
	DESP_HUMAN	0	0	50.0 AA STEP	50Step_Domain_p1300.0_to_1350.0	1300	1350	50		RWEYENELSK	1	0	0	1	0	0	0	0	0	0	0	0	0	0	0	0	0	1	0	0	0	0	0	0	0	0	0	0	0	0
	DESP_HUMAN	0	1	50.0 AA STEP	50Step_Domain_p1350.0_to_1400.0	1350	1400	50		NQFETEINITK NQFETEINITK NQFETEINITK AQIDNLTR NNYDEEIISLK NQFETEINITK	1	-0.02	0	1	0	0	0	0	0	3	0	1	0	0	0	2	0	1	0	0	0	0	0	1	0	1	0	0	0	3
	DESP_HUMAN	3	0	50.0 AA STEP	50Step_Domain_p1400.0_to_1450.0	1400	1450	50	NTLTQTTENLR NTLTQTTENLR NTLTQTTENLR NTLTQTTENLR NTLTQTTENLR NTLTQTTENLR NTLTQTTENLR	NTLTQTTENLR NTLTQTTENLR	0	0.06	3	1	3	0	3	0	3	0	3	1	2	0	3	0	1	1	1	0	1	0	1	0	1	1	1	0	1	0
	DESP_HUMAN	0	0	50.0 AA STEP	50Step_Domain_p1450.0_to_1500.0	1450	1500	50			1	0	0	0	0	0	0	0	0	0	0	0	0	0	0	0	0	0	0	0	0	0	0	0	0	0	0	0	0	0
	DESP_HUMAN	0	0	50.0 AA STEP	50Step_Domain_p1500.0_to_1550.0	1500	1550	50			1	0	0	0	0	0	0	0	0	0	0	0	0	0	0	0	0	0	0	0	0	0	0	0	0	0	0	0	0	0
	DESP_HUMAN	0	0	50.0 AA STEP	50Step_Domain_p1550.0_to_1600.0	1550	1600	50			1	0	0	0	0	0	0	0	0	0	0	0	0	0	0	0	0	0	0	0	0	0	0	0	0	0	0	0	0	0
	DESP_HUMAN	3	0	50.0 AA STEP	50Step_Domain_p1600.0_to_1650.0	1600	1650	50	ITNLTQQLEQASIVK ITNLTQQLEQASIVK ITNLTQQLEQASIVK ITNLTQQLEQASIVK ITNLTQQLEQASIVK ITNLTQQLEQASIVK	ITNLTQQLEQASIVK ITNLTQQLEQASIVK DVLDGHLR ITNLTQQLEQASIVK	0.0116	0.06	3	1	3	0	3	0	3	0	3	1	0	0	3	1	1	1	1	0	1	0	1	0	1	1	0	0	1	2
	DESP_HUMAN	0	0	50.0 AA STEP	50Step_Domain_p1650.0_to_1700.0	1650	1700	50	LSSEVEALR	QLLQEQESVK LSSEVEALR	1	0	0	0	0	0	0	0	0	0	0	1	0	0	3	1	0	0	0	0	0	0	0	0	0	1	0	0	1	1
	DESP_HUMAN	2	4	50.0 AA STEP	50Step_Domain_p1700.0_to_1750.0	1700	1750	50	LQSLTENLTK LQSLTENLTK LQSLTENLTK LQSLTENLTK LQSLTENLTK LQSLTENLTK	LQSLTENLTK SEADSDKNATILELR LQSLTENLTK LQSLTENLTK LQSLTENLTK LQSLTENLTK EHLMLEEELR LQSLTENLTK	1	-0.04	3	2	3	0	0	13	3	3	3	1	2	5	3	1	1	2	1	0	0	1	1	1	1	1	1	1	1	2
	DESP_HUMAN	0	2	50.0 AA STEP	50Step_Domain_p1750.0_to_1800.0	1750	1800	50	TLELQGLINDLQR	SEADSDKNATILELR TLELQGLINDLQR TLELQGLINDLQR TLELQGLINDLQR TLELQGLINDLQR TLELQGLINDLQR	0.667	-0.04	0	3	0	0	0	0	0	3	0	1	0	5	3	1	0	3	0	0	0	0	0	1	0	1	0	1	1	1
	DESP_HUMAN	0	0	50.0 AA STEP	50Step_Domain_p1800.0_to_1850.0	1800	1850	50		NQCTQVVQER	1	0	0	1	0	0	0	0	0	0	0	0	0	0	0	0	0	1	0	0	0	0	0	0	0	0	0	0	0	0
	DESP_HUMAN	2	0	50.0 AA STEP	50Step_Domain_p1850.0_to_1900.0	1850	1900	50	QQIQNDLNQWK QQIQNDLNQWK QQIQNDLNQWK QQIQNDLNQWK	QQIQNDLNQWK QQIQNDLNQWK QQIQNDLNQWK	1	0.04	3	1	0	0	0	0	3	0	3	1	2	0	0	1	1	1	0	0	0	0	1	0	1	1	1	0	0	1
	DESP_HUMAN	0	0	50.0 AA STEP	50Step_Domain_p1900.0_to_1950.0	1900	1950	50			1	0	0	0	0	0	0	0	0	0	0	0	0	0	0	0	0	0	0	0	0	0	0	0	0	0	0	0	0	0
	DESP_HUMAN	0	0	50.0 AA STEP	50Step_Domain_p1950.0_to_2000.0	1950	2000	50	ETQTECEWTVDTSK	ETQTECEWTVDTSK KSVEEVASEIQPFLR ETQTECEWTVDTSK	1	0	0	2	0	0	0	0	0	0	0	1	0	0	3	0	0	2	0	0	0	0	0	0	0	1	0	0	1	0
	DESP_HUMAN	0	0	50.0 AA STEP	50Step_Domain_p2000.0_to_2050.0	2000	2050	50		KSVEEVASEIQPFLR	1	0	0	1	0	0	0	0	0	0	0	0	0	0	0	0	0	1	0	0	0	0	0	0	0	0	0	0	0	0
	DESP_HUMAN	3	4	50.0 AA STEP	50Step_Domain_p2050.0_to_2100.0	2050	2100	50	LTVDSAIAR AITGFDDPFSGK LTVDSAIAR LTVDSAIAR LTVDSAIAR LTVDSAIAR LTVDSAIAR LTVDSAIAR	AITGFDDPFSGK LTVDSAIAR LTVDSAIAR AITGFDDPFSGK LTVDSAIAR LTVDSAIAR AITGFDDPFSGK DLIDFDDR LTVDSAIAR	1	-0.02	3	2	6	0	3	13	3	0	3	3	2	5	3	2	1	2	2	0	1	1	1	0	1	2	1	1	1	4
	DESP_HUMAN	0	1	50.0 AA STEP	50Step_Domain_p2100.0_to_2150.0	2100	2150	50	AITGFDDPFSGK	AITGFDDPFSGK AITGFDDPFSGK AITGFDDPFSGK LLEAQIASGGVVDPVNSVFLPK TVSVSEAIK	1	-0.02	0	1	3	0	0	0	0	0	0	1	0	0	0	2	0	1	1	0	0	0	0	0	0	1	0	0	0	4
	DESP_HUMAN	0	0	50.0 AA STEP	50Step_Domain_p2150.0_to_2200.0	2150	2200	50		IEPHTGLLLLSVQK NFVDPVTK	1	0	0	0	0	0	0	0	0	0	0	0	0	0	0	1	0	0	0	0	0	0	0	0	0	0	0	0	0	2
	DESP_HUMAN	0	0	50.0 AA STEP	50Step_Domain_p2200.0_to_2250.0	2200	2250	50	IKDFLQGSSCIAGIYNETTK	IKDFLQGSSCIAGIYNETTK IKDFLQGSSCIAGIYNETTK IEPHTGLLLLSVQK	1	0	0	1	0	0	0	0	0	0	0	1	0	0	3	1	0	1	0	0	0	0	0	0	0	1	0	0	1	1
	DESP_HUMAN	0	0	50.0 AA STEP	50Step_Domain_p2250.0_to_2300.0	2250	2300	50	IKDFLQGSSCIAGIYNETTK	IKDFLQGSSCIAGIYNETTK IKDFLQGSSCIAGIYNETTK	1	0	0	1	0	0	0	0	0	0	0	1	0	0	3	0	0	1	0	0	0	0	0	0	0	1	0	0	1	0
	DESP_HUMAN	1	1	50.0 AA STEP	50Step_Domain_p2300.0_to_2350.0	2300	2350	50	GLVGIEFK GLVGIEFK GLVGIEFK	GLVGIEFK GLVGIEFK	1	0	3	0	3	0	3	0	0	3	0	0	0	0	0	1	1	0	1	0	1	0	0	1	0	0	0	0	0	1
	DESP_HUMAN	0	0	50.0 AA STEP	50Step_Domain_p2350.0_to_2400.0	2350	2400	50		LLEAQIATGGIIDPK LLEAQIATGGIIDPK	1	0	0	1	0	0	0	0	0	0	0	0	0	0	0	1	0	1	0	0	0	0	0	0	0	0	0	0	0	1
	DESP_HUMAN	0	0	50.0 AA STEP	50Step_Domain_p2400.0_to_2450.0	2400	2450	50			1	0	0	0	0	0	0	0	0	0	0	0	0	0	0	0	0	0	0	0	0	0	0	0	0	0	0	0	0	0
	DESP_HUMAN	0	0	50.0 AA STEP	50Step_Domain_p2450.0_to_2500.0	2450	2500	50			1	0	0	0	0	0	0	0	0	0	0	0	0	0	0	0	0	0	0	0	0	0	0	0	0	0	0	0	0	0
	DESP_HUMAN	0	0	50.0 AA STEP	50Step_Domain_p2500.0_to_2550.0	2500	2550	50		TGSQYDIQDAIDK TGSQYDIQDAIDKGLVDR	1	0	0	0	0	0	0	0	0	0	0	0	0	0	0	1	0	0	0	0	0	0	0	0	0	0	0	0	0	2
	DESP_HUMAN	0	0	50.0 AA STEP	50Step_Domain_p2550.0_to_2600.0	2550	2600	50			1	0	0	0	0	0	0	0	0	0	0	0	0	0	0	0	0	0	0	0	0	0	0	0	0	0	0	0	0	0
	DESP_HUMAN	3	1	50.0 AA STEP	50Step_Domain_p2600.0_to_2650.0	2600	2650	50	GIVDSITGQR GIVDSITGQR GIVDSITGQR GIVDSITGQR GIVDSITGQR GIVDSITGQR	GIVDSITGQR GIVDSITGQR GIVDSITGQR ISITEGIER	0.0638	0.04	3	1	3	0	3	0	3	3	3	0	0	0	3	1	1	1	1	0	1	0	1	1	1	0	0	0	1	2
	DESP_HUMAN	2	1	50.0 AA STEP	50Step_Domain_p2650.0_to_2700.0	2650	2700	50	LSLQDAVSQGVIDQDMATR AFIGFEGVK AFIGFEGVK LSLQDAVSQGVIDQDMATR	AFIGFEGVK LSLQDAVSQGVIDQDMATR LSLQDAVSQGVIDQDMATR LSLQDAVSQGVIDQDMATR LSLQDAVSQGVIDQDMATR	1	0.02	0	2	3	0	0	0	0	3	3	1	5	0	0	1	0	2	1	0	0	0	0	1	1	1	2	0	0	1
	DESP_HUMAN	1	1	50.0 AA STEP	50Step_Domain_p2700.0_to_2750.0	2700	2750	50	FLEFQYLTGGLVDPEVHGR AFIGFEGVK AFIGFEGVK	AFIGFEGVK FLEFQYLTGGLVDPEVHGR FLEFQYLTGGLVDPEVHGR FLEFQYLTGGLVDPEVHGR WLPYEAGQR	1	0	0	1	0	0	3	0	0	3	3	1	2	0	0	1	0	1	0	0	1	0	0	1	1	1	1	0	0	2
	DESP_HUMAN	1	0	50.0 AA STEP	50Step_Domain_p2750.0_to_2800.0	2750	2800	50	SMVEDITGLR SMVEDITGLR SMVEDITGLR	SMVEDITGLR SMVEDITGLR LQDTSSYAK SMVEDITGLR	1	0.02	0	1	0	0	3	0	3	0	0	1	2	0	0	1	0	1	0	0	1	0	1	0	0	1	1	0	0	2
	DESP_HUMAN	3	2	50.0 AA STEP	50Step_Domain_p2800.0_to_2850.0	2800	2850	50	LLEAASVSSK SMVEDITGLR SMVEDITGLR LLEAASVSSK LLEAASVSSK SMVEDITGLR LLEAASVSSK	LLEAASVSSK SMVEDITGLR LLEAASVSSK SMVEDITGLR LLEAASVSSK LLEAASVSSK SMVEDITGLR	1	0.02	3	2	0	0	3	0	3	0	3	3	5	5	3	1	1	2	0	0	1	0	1	0	1	2	2	1	1	2
	DESP_HUMAN	0	0	50.0 AA STEP	50Step_Domain_p2850.0_to_2871.0	2850	2871	21			1	0	0	0	0	0	0	0	0	0	0	0	0	0	0	0	0	0	0	0	0	0	0	0	0	0	0	0	0	0
	DHE3_HUMAN	0	0	50.0 AA STEP	50Step_Domain_p0_to_50	0	50	50			1	0	0	0	0	0	0	0	0	0	0	0	0	0	0	0	0	0	0	0	0	0	0	0	0	0	0	0	0	0
	DHE3_HUMAN	2	2	50.0 AA STEP	50Step_Domain_p50.0_to_100.0	50	100	50	GASIVEDKLVEDLR MVEGFFDR GASIVEDKLVEDLR MVEGFFDR GASIVEDKLVEDLR MVEGFFDR GASIVEDKLVEDLR MVEGFFDR GASIVEDKLVEDLR MVEGFFDR GASIVEDKLVEDLR	GASIVEDKLVEDLR GASIVEDKLVEDLR MVEGFFDR GASIVEDKLVEDLR MVEGFFDR GASIVEDKLVEDLR MVEGFFDR GASIVEDKLVEDLR MVEGFFDR GASIVEDKLVEDLR MVEGFFDR GASIVEDK GASIVEDKLVEDLR MVEGFFDR	1	0	3	1	3	2	2	3	2	2	5	3	2	2	0	3	2	1	2	2	2	3	2	3	3	4	1	3	0	4
	DHE3_HUMAN	3	1	50.0 AA STEP	50Step_Domain_p100.0_to_150.0	100	150	50	DDGSWEVIEGYR DDGSWEVIEGYR RDDGSWEVIEGYR DDGSWEVIEGYR DDGSWEVIEGYR RDDGSWEVIEGYR DDGSWEVIEGYR DDGSWEVIEGYR DDGSWEVIEGYR	DDGSWEVIEGYR DDGSWEVIEGYR DDGSWEVIEGYR RDDGSWEVIEGYR DDGSWEVIEGYR DDGSWEVIEGYR RDDGSWEVIEGYR DDGSWEVIEGYR RDDGSWEVIEGYR RDDGSWEVIEGYR	0.0024	0.04	3	1	3	1	2	2	3	1	3	2	2	2	5	1	2	1	2	1	2	2	3	1	2	3	1	3	2	1
	DHE3_HUMAN	2	2	50.0 AA STEP	50Step_Domain_p150.0_to_200.0	150	200	50	NYTDNELEK YSTDVSVDEVK CAVVDVPFGGAK NYTDNELEK YSTDVSVDEVK YSTDVSVDEVK NYTDNELEK YSTDVSVDEVK YSTDVSVDEVK	CAVVDVPFGGAK CAVVDVPFGGAK YSTDVSVDEVK CAVVDVPFGGAK YSTDVSVDEVK ALASLMTYK CAVVDVPFGGAK YSTDVSVDEVK CAVVDVPFGGAK NYTDNELEK YSTDVSVDEVK CAVVDVPFGGAK YSTDVSVDEVK NYTDNELEK YSTDVSVDEVK	1	0	2	1	2	2	4	2	1	2	0	2	4	2	2	2	1	1	1	2	3	2	1	3	0	3	2	2	1	2
	DHE3_HUMAN	1	2	50.0 AA STEP	50Step_Domain_p200.0_to_250.0	200	250	50	GFIGPGIDVPAPDMSTGER GFIGPGIDVPAPDMSTGER GFIGPGIDVPAPDMSTGER	GFIGPGIDVPAPDMSTGER RFTMELAK GFIGPGIDVPAPDMSTGER KGFIGPGIDVPAPDMSTGER RFTMELAK GFIGPGIDVPAPDMSTGER KGFIGPGIDVPAPDMSTGER RFTMELAK GFIGPGIDVPAPDMSTGER KGFIGPGIDVPAPDMSTGER RFTMELAK GFIGPGIDVPAPDMSTGER KGFIGPGIDVPAPDMSTGER GFIGPGIDVPAPDMSTGER KGFIGPGIDVPAPDMSTGER	0.0192	-0.02	0	1	0	1	0	3	1	3	0	2	2	2	2	2	0	1	0	1	0	3	1	4	0	3	1	2	1	2
	DHE3_HUMAN	0	0	50.0 AA STEP	50Step_Domain_p250.0_to_300.0	250	300	50			1	0	0	0	0	0	0	0	0	0	0	0	0	0	0	0	0	0	0	0	0	0	0	0	0	0	0	0	0	0
	DHE3_HUMAN	0	0	50.0 AA STEP	50Step_Domain_p300.0_to_350.0	300	350	50		CIAVGESDGSIWNPDGIDPK	1	0	0	0	0	0	0	0	0	0	0	0	0	1	0	0	0	0	0	0	0	0	0	0	0	0	0	1	0	0
	DHE3_HUMAN	2	2	50.0 AA STEP	50Step_Domain_p350.0_to_400.0	350	400	50	IIAEGANGPTTPEADKIFLER AKPYEGSILEADCDILIPAASEK IIAEGANGPTTPEADKIFLER IIAEGANGPTTPEADKIFLER AKPYEGSILEADCDILIPAASEK IIAEGANGPTTPEADKIFLER IIAEGANGPTTPEADKIFLER	AKPYEGSILEADCDILIPAASEK IIAEGANGPTTPEADKIFLER AKPYEGSILEADCDILIPAASEK IIAEGANGPTTPEADKIFLER IIAEGANGPTTPEADKIFLER AKPYEGSILEADCDILIPAASEK IIAEGANGPTTPEADKIFLER AKPYEGSILEADCDILIPAASEK IIAEGANGPTTPEADKIFLER IIAEGANGPTTPEADKIFLER IIAEGANGPTTPEADKIFLER	1	0	2	3	3	2	2	2	2	2	3	3	0	2	0	1	1	2	2	2	2	2	2	2	2	4	0	2	0	1
	DHE3_HUMAN	1	1	50.0 AA STEP	50Step_Domain_p400.0_to_450.0	400	450	50	IIAEGANGPTTPEADKIFLER IIAEGANGPTTPEADKIFLER IIAEGANGPTTPEADKIFLER IIAEGANGPTTPEADKIFLER IIAEGANGPTTPEADKIFLER	IIAEGANGPTTPEADKIFLER IIAEGANGPTTPEADKIFLER IIAEGANGPTTPEADKIFLER IIAEGANGPTTPEADKIFLER IIAEGANGPTTPEADKIFLER IIAEGANGPTTPEADKIFLER IIAEGANGPTTPEADKIFLER	1	0	2	1	2	1	2	2	1	1	3	1	0	2	0	1	1	1	1	1	2	2	1	1	2	2	0	2	0	1
	DHE3_HUMAN	0	0	50.0 AA STEP	50Step_Domain_p450.0_to_500.0	450	500	50	HGGTIPIVPTAEFQDR	HGGTIPIVPTAEFQDR HGGTIPIVPTAEFQDR	1	0	0	0	0	0	0	0	1	1	0	0	0	0	0	2	0	0	0	0	0	0	1	1	0	0	0	0	0	2
	DHE3_HUMAN	1	2	50.0 AA STEP	50Step_Domain_p500.0_to_550.0	500	550	50	YNLGLDLR YNLGLDLR TAAYVNAIEK YNLGLDLR YNLGLDLR YNLGLDLR	TAAYVNAIEK YNLGLDLR TAAYVNAIEK YNLGLDLR TAAYVNAIEK TAAYVNAIEK YNLGLDLR TAAYVNAIEK YNLGLDLR TAAYVNAIEK YNLGLDLR DIVHSGLAYTMER TAAYVNAIEK YNLGLDLR	0.8772	-0.02	2	4	0	2	1	1	2	2	0	1	2	2	2	2	1	3	0	2	1	1	2	2	0	2	1	2	1	3
	DHE3_HUMAN	0	0	50.0 AA STEP	50Step_Domain_p550.0_to_558.0	550	558	8			1	0	0	0	0	0	0	0	0	0	0	0	0	0	0	0	0	0	0	0	0	0	0	0	0	0	0	0	0	0
	DREB_HUMAN	0	0	50.0 AA STEP	50Step_Domain_p0_to_50	0	50	50			1	0	0	0	0	0	0	0	0	0	0	0	0	0	0	0	0	0	0	0	0	0	0	0	0	0	0	0	0	0
	DREB_HUMAN	0	0	50.0 AA STEP	50Step_Domain_p50.0_to_100.0	50	100	50	YVLINWVGEDVPDAR YVLINWVGEDVPDAR YVLINWVGEDVPDAR	YVLINWVGEDVPDAR YVLINWVGEDVPDAR	1	0	0	1	0	0	1	0	1	0	0	0	1	0	0	1	0	1	0	0	1	0	1	0	0	0	1	0	0	1
	DREB_HUMAN	0	0	50.0 AA STEP	50Step_Domain_p100.0_to_150.0	100	150	50			1	0	0	0	0	0	0	0	0	0	0	0	0	0	0	0	0	0	0	0	0	0	0	0	0	0	0	0	0	0
	DREB_HUMAN	0	0	50.0 AA STEP	50Step_Domain_p150.0_to_200.0	150	200	50			1	0	0	0	0	0	0	0	0	0	0	0	0	0	0	0	0	0	0	0	0	0	0	0	0	0	0	0	0	0
	DREB_HUMAN	0	0	50.0 AA STEP	50Step_Domain_p200.0_to_250.0	200	250	50			1	0	0	0	0	0	0	0	0	0	0	0	0	0	0	0	0	0	0	0	0	0	0	0	0	0	0	0	0	0
	DREB_HUMAN	0	0	50.0 AA STEP	50Step_Domain_p250.0_to_300.0	250	300	50			1	0	0	0	0	0	0	0	0	0	0	0	0	0	0	0	0	0	0	0	0	0	0	0	0	0	0	0	0	0
	DREB_HUMAN	1	0	50.0 AA STEP	50Step_Domain_p300.0_to_350.0	300	350	50	MAPTPIPTR SPSDSSTASTPVAEQIER MAPTPIPTR MAPTPIPTR MAPTPIPTR SPSDSSTASTPVAEQIER MAPTPIPTR SPSDSSTASTPVAEQIER	MAPTPIPTR SPSDSSTASTPVAEQIER MAPTPIPTR SPSDSSTASTPVAEQIER	0	0.02	2	1	0	0	1	0	1	0	0	0	1	0	2	1	2	2	0	0	1	0	1	0	0	0	2	0	2	2
	DREB_HUMAN	0	0	50.0 AA STEP	50Step_Domain_p350.0_to_400.0	350	400	50	SPSDSSTASTPVAEQIER SPSDSSTASTPVAEQIER SPSDSSTASTPVAEQIER	SPSDSSTASTPVAEQIER SPSDSSTASTPVAEQIER	1	0	1	1	0	0	0	0	0	0	0	0	1	0	1	1	1	1	0	0	0	0	0	0	0	0	1	0	1	1
	DREB_HUMAN	0	0	50.0 AA STEP	50Step_Domain_p400.0_to_450.0	400	450	50			1	0	0	0	0	0	0	0	0	0	0	0	0	0	0	0	0	0	0	0	0	0	0	0	0	0	0	0	0	0
	DREB_HUMAN	0	0	50.0 AA STEP	50Step_Domain_p450.0_to_500.0	450	500	50			1	0	0	0	0	0	0	0	0	0	0	0	0	0	0	0	0	0	0	0	0	0	0	0	0	0	0	0	0	0
	DREB_HUMAN	0	0	50.0 AA STEP	50Step_Domain_p500.0_to_550.0	500	550	50			1	0	0	0	0	0	0	0	0	0	0	0	0	0	0	0	0	0	0	0	0	0	0	0	0	0	0	0	0	0
	DREB_HUMAN	0	0	50.0 AA STEP	50Step_Domain_p550.0_to_600.0	550	600	50			1	0	0	0	0	0	0	0	0	0	0	0	0	0	0	0	0	0	0	0	0	0	0	0	0	0	0	0	0	0
	DREB_HUMAN	0	0	50.0 AA STEP	50Step_Domain_p600.0_to_649.0	600	649	49			1	0	0	0	0	0	0	0	0	0	0	0	0	0	0	0	0	0	0	0	0	0	0	0	0	0	0	0	0	0
	DYN2_HUMAN	0	0	50.0 AA STEP	50Step_Domain_p0_to_50	0	50	50		SSVLENFVGR SSVLENFVGR GMEELIPLVNK SSVLENFVGR	0	0	0	0	0	0	0	0	0	1	0	0	0	1	0	1	0	0	0	0	0	0	0	1	0	0	0	1	0	2
	DYN2_HUMAN	0	0	50.0 AA STEP	50Step_Domain_p50.0_to_100.0	50	100	50		SSVLENFVGR SSVLENFVGR SSVLENFVGR	0	0	0	0	0	0	0	0	0	1	0	0	0	1	0	1	0	0	0	0	0	0	0	1	0	0	0	1	0	1
	DYN2_HUMAN	0	0	50.0 AA STEP	50Step_Domain_p100.0_to_150.0	100	150	50	GISPVPINLR	GISPVPINLR GISPVPINLR	1	0	0	0	0	0	0	0	1	1	0	0	0	1	0	0	0	0	0	0	0	0	1	1	0	0	0	1	0	0
	DYN2_HUMAN	0	0	50.0 AA STEP	50Step_Domain_p150.0_to_200.0	150	200	50			1	0	0	0	0	0	0	0	0	0	0	0	0	0	0	0	0	0	0	0	0	0	0	0	0	0	0	0	0	0
	DYN2_HUMAN	0	0	50.0 AA STEP	50Step_Domain_p200.0_to_250.0	200	250	50	LDLMDEGTDARDVLENK		1	0	0	0	0	0	0	0	1	0	0	0	0	0	0	0	0	0	0	0	0	0	1	0	0	0	0	0	0	0
	DYN2_HUMAN	0	0	50.0 AA STEP	50Step_Domain_p250.0_to_300.0	250	300	50		TLNQQLTNHIR	1	0	0	0	0	0	0	0	0	0	0	0	0	0	0	1	0	0	0	0	0	0	0	0	0	0	0	0	0	1
	DYN2_HUMAN	0	0	50.0 AA STEP	50Step_Domain_p300.0_to_350.0	300	350	50			1	0	0	0	0	0	0	0	0	0	0	0	0	0	0	0	0	0	0	0	0	0	0	0	0	0	0	0	0	0
	DYN2_HUMAN	0	0	50.0 AA STEP	50Step_Domain_p350.0_to_400.0	350	400	50			1	0	0	0	0	0	0	0	0	0	0	0	0	0	0	0	0	0	0	0	0	0	0	0	0	0	0	0	0	0
	DYN2_HUMAN	0	0	50.0 AA STEP	50Step_Domain_p400.0_to_450.0	400	450	50			1	0	0	0	0	0	0	0	0	0	0	0	0	0	0	0	0	0	0	0	0	0	0	0	0	0	0	0	0	0
	DYN2_HUMAN	0	0	50.0 AA STEP	50Step_Domain_p450.0_to_500.0	450	500	50			1	0	0	0	0	0	0	0	0	0	0	0	0	0	0	0	0	0	0	0	0	0	0	0	0	0	0	0	0	0
	DYN2_HUMAN	0	0	50.0 AA STEP	50Step_Domain_p500.0_to_550.0	500	550	50			1	0	0	0	0	0	0	0	0	0	0	0	0	0	0	0	0	0	0	0	0	0	0	0	0	0	0	0	0	0
	DYN2_HUMAN	0	0	50.0 AA STEP	50Step_Domain_p550.0_to_600.0	550	600	50			1	0	0	0	0	0	0	0	0	0	0	0	0	0	0	0	0	0	0	0	0	0	0	0	0	0	0	0	0	0
	DYN2_HUMAN	0	0	50.0 AA STEP	50Step_Domain_p600.0_to_650.0	600	650	50			1	0	0	0	0	0	0	0	0	0	0	0	0	0	0	0	0	0	0	0	0	0	0	0	0	0	0	0	0	0
	DYN2_HUMAN	0	0	50.0 AA STEP	50Step_Domain_p650.0_to_700.0	650	700	50			1	0	0	0	0	0	0	0	0	0	0	0	0	0	0	0	0	0	0	0	0	0	0	0	0	0	0	0	0	0
	DYN2_HUMAN	0	0	50.0 AA STEP	50Step_Domain_p700.0_to_750.0	700	750	50			1	0	0	0	0	0	0	0	0	0	0	0	0	0	0	0	0	0	0	0	0	0	0	0	0	0	0	0	0	0
	DYN2_HUMAN	0	0	50.0 AA STEP	50Step_Domain_p750.0_to_800.0	750	800	50			1	0	0	0	0	0	0	0	0	0	0	0	0	0	0	0	0	0	0	0	0	0	0	0	0	0	0	0	0	0
	DYN2_HUMAN	0	0	50.0 AA STEP	50Step_Domain_p800.0_to_850.0	800	850	50			1	0	0	0	0	0	0	0	0	0	0	0	0	0	0	0	0	0	0	0	0	0	0	0	0	0	0	0	0	0
	DYN2_HUMAN	0	0	50.0 AA STEP	50Step_Domain_p850.0_to_870.0	850	870	20			1	0	0	0	0	0	0	0	0	0	0	0	0	0	0	0	0	0	0	0	0	0	0	0	0	0	0	0	0	0
	ECHB_HUMAN	0	0	50.0 AA STEP	50Step_Domain_p0_to_50	0	50	50			1	0	0	0	0	0	0	0	0	0	0	0	0	0	0	0	0	0	0	0	0	0	0	0	0	0	0	0	0	0
	ECHB_HUMAN	3	3	50.0 AA STEP	50Step_Domain_p50.0_to_100.0	50	100	50	AALTGLLHR NVVVVDGVR AALTGLLHR NVVVVDGVR AALTGLLHR NVVVVDGVR AALTGLLHR NVVVVDGVR AALTGLLHR NVVVVDGVR AALTGLLHR NVVVVDGVR AALTGLLHR NVVVVDGVR	AALTGLLHR NVVVVDGVR AALTGLLHR NVVVVDGVR AALTGLLHR NVVVVDGVR AALTGLLHR NVVVVDGVR AALTGLLHR NVVVVDGVR AALTGLLHR NVVVVDGVR AALTGLLHR NVVVVDGVR	1	0	3	3	3	5	3	3	3	3	3	2	4	3	3	2	3	2	2	3	2	2	2	3	3	2	3	3	3	3
	ECHB_HUMAN	1	0	50.0 AA STEP	50Step_Domain_p100.0_to_150.0	100	150	50	EAALGAGFSDK EAALGAGFSDK EAALGAGFSDK EAALGAGFSDK EAALGAGFSDK EAALGAGFSDK EAALGAGFSDK	EAALGAGFSDK	0.085	0.02	1	0	1	0	1	0	1	0	1	0	1	1	1	0	1	0	1	0	1	0	1	0	1	0	1	1	1	0
	ECHB_HUMAN	0	0	50.0 AA STEP	50Step_Domain_p150.0_to_200.0	150	200	50		KLMLDLNK	1	0	0	0	0	0	0	0	0	0	0	0	0	0	0	1	0	0	0	0	0	0	0	0	0	0	0	0	0	1
	ECHB_HUMAN	1	1	50.0 AA STEP	50Step_Domain_p200.0_to_250.0	200	250	50	LEQDEYALR LEQDEYALR LEQDEYALR LEQDEYALR LEQDEYALR LEQDEYALR LEQDEYALR	LEQDEYALR LEQDEYALR LEQDEYALR LEQDEYALR LEQDEYALR LEQDEYALR LEQDEYALR	1	0	1	2	1	2	1	1	1	1	1	1	1	1	1	1	1	1	1	1	1	1	1	1	1	1	1	1	1	1
	ECHB_HUMAN	1	0	50.0 AA STEP	50Step_Domain_p250.0_to_300.0	250	300	50	DNGIRPSSLEQMAK DNGIRPSSLEQMAK DNGIRPSSLEQMAK DNGIRPSSLEQMAK	DNGIRPSSLEQMAK DNGIRPSSLEQMAK	1	0.02	1	0	1	0	1	0	1	0	0	2	0	0	0	1	1	0	1	0	1	0	1	0	0	2	0	0	0	2
	ECHB_HUMAN	0	0	50.0 AA STEP	50Step_Domain_p300.0_to_350.0	300	350	50	DQLLLGPTYATPK DQLLLGPTYATPK DQLLLGPTYATPK	DQLLLGPTYATPK DQLLLGPTYATPK DQLLLGPTYATPK	1	0	1	0	1	0	0	0	0	1	1	0	0	1	0	1	1	0	1	0	0	0	0	1	1	0	0	1	0	1
	ECHB_HUMAN	0	1	50.0 AA STEP	50Step_Domain_p350.0_to_400.0	350	400	50	DQLLLGPTYATPK DQLLLGPTYATPK DQLLLGPTYATPK	AMDSDWFAENYMGR AMDSDWFAENYMGR DQLLLGPTYATPK DQLLLGPTYATPK DQLLLGPTYATPK	1	-0.02	1	0	1	0	0	1	0	2	1	0	0	1	0	1	1	0	1	0	0	1	0	2	1	0	0	1	0	1
	ECHB_HUMAN	1	3	50.0 AA STEP	50Step_Domain_p400.0_to_450.0	400	450	50	VGLPPLEK VGLPPLEK VGLPPLEK VGLPPLEK VGLPPLEK VGLPPLEK	EGGQYGLVAACAAGGQGHAMIVEAYPK VGLPPLEK VGLPPLEK AMDSDWFAENYMGR VGLPPLEK AMDSDWFAENYMGR VGLPPLEK EGGQYGLVAACAAGGQGHAMIVEAYPK VGLPPLEK VGLPPLEK VGLPPLEK	0.001	-0.04	2	3	0	2	1	4	1	3	2	2	1	2	2	2	2	2	0	1	1	3	1	3	2	2	1	2	2	3
	ECHB_HUMAN	0	0	50.0 AA STEP	50Step_Domain_p450.0_to_474.0	450	474	24			1	0	0	0	0	0	0	0	0	0	0	0	0	0	0	0	0	0	0	0	0	0	0	0	0	0	0	0	0	0
	ECHM_HUMAN	0	0	50.0 AA STEP	50Step_Domain_p0_to_50	0	50	50			1	0	0	0	0	0	0	0	0	0	0	0	0	0	0	0	0	0	0	0	0	0	0	0	0	0	0	0	0	0
	ECHM_HUMAN	0	0	50.0 AA STEP	50Step_Domain_p50.0_to_100.0	50	100	50			1	0	0	0	0	0	0	0	0	0	0	0	0	0	0	0	0	0	0	0	0	0	0	0	0	0	0	0	0	0
	ECHM_HUMAN	0	0	50.0 AA STEP	50Step_Domain_p100.0_to_150.0	100	150	50		HWDHLTQVK	1	0	0	0	0	0	0	0	0	0	0	0	0	0	0	1	0	0	0	0	0	0	0	0	0	0	0	0	0	1
	ECHM_HUMAN	0	2	50.0 AA STEP	50Step_Domain_p150.0_to_200.0	150	200	50	SLAMEMVLTGDR SLAMEMVLTGDR SLAMEMVLTGDR	AQFAQPEILIGTIPGAGGTQR SLAMEMVLTGDR AQFAQPEILIGTIPGAGGTQR SLAMEMVLTGDR AQFAQPEILIGTIPGAGGTQR SLAMEMVLTGDR AQFAQPEILIGTIPGAGGTQR SLAMEMVLTGDR AQFAQPEILIGTIPGAGGTQR SLAMEMVLTGDR	0	-0.04	0	0	1	3	1	2	1	3	0	2	0	0	0	1	0	0	1	2	1	2	1	2	0	3	0	0	0	2
	ECHM_HUMAN	0	0	50.0 AA STEP	50Step_Domain_p200.0_to_250.0	200	250	50			1	0	0	0	0	0	0	0	0	0	0	0	0	0	0	0	0	0	0	0	0	0	0	0	0	0	0	0	0	0
	ECHM_HUMAN	0	0	50.0 AA STEP	50Step_Domain_p250.0_to_290.0	250	290	40	EGMTAFVEK EGMTAFVEK EGMTAFVEK	LFYSTFATDDR EGMTAFVEK EGMTAFVEK KEGMTAFVEK	1	0	0	0	1	0	1	1	1	0	0	1	0	0	0	1	0	0	1	0	1	1	1	0	0	1	0	0	0	2
	ECI1_HUMAN	0	0	50.0 AA STEP	50Step_Domain_p0_to_50	0	50	50		VLVEPDAGAGVAVMK	1	0	0	0	0	0	0	0	0	0	0	0	0	0	0	1	0	0	0	0	0	0	0	0	0	0	0	0	0	1
	ECI1_HUMAN	0	0	50.0 AA STEP	50Step_Domain_p50.0_to_100.0	50	100	50		VLVEPDAGAGVAVMK	1	0	0	0	0	0	0	0	0	0	0	0	0	0	0	1	0	0	0	0	0	0	0	0	0	0	0	0	0	1
	ECI1_HUMAN	0	0	50.0 AA STEP	50Step_Domain_p100.0_to_150.0	100	150	50		AVQELWLR AVQELWLR AVQELWLR	0.0161	0	0	1	0	0	0	0	0	1	0	0	0	0	0	1	0	1	0	0	0	0	0	1	0	0	0	0	0	1
	ECI1_HUMAN	0	0	50.0 AA STEP	50Step_Domain_p150.0_to_200.0	150	200	50			1	0	0	0	0	0	0	0	0	0	0	0	0	0	0	0	0	0	0	0	0	0	0	0	0	0	0	0	0	0
	ECI1_HUMAN	0	0	50.0 AA STEP	50Step_Domain_p200.0_to_250.0	200	250	50			1	0	0	0	0	0	0	0	0	0	0	0	0	0	0	0	0	0	0	0	0	0	0	0	0	0	0	0	0	0
	ECI1_HUMAN	0	0	50.0 AA STEP	50Step_Domain_p250.0_to_300.0	250	300	50		SLQMYLER SLQMYLER SLQMYLER	0.0161	0	0	1	0	0	0	0	0	1	0	0	0	0	0	1	0	1	0	0	0	0	0	1	0	0	0	0	0	1
	ECI1_HUMAN	0	0	50.0 AA STEP	50Step_Domain_p300.0_to_302.0	300	302	2			1	0	0	0	0	0	0	0	0	0	0	0	0	0	0	0	0	0	0	0	0	0	0	0	0	0	0	0	0	0
	EEA1_HUMAN	0	0	50.0 AA STEP	50Step_Domain_p0_to_50	0	50	50			1	0	0	0	0	0	0	0	0	0	0	0	0	0	0	0	0	0	0	0	0	0	0	0	0	0	0	0	0	0
	EEA1_HUMAN	0	0	50.0 AA STEP	50Step_Domain_p50.0_to_100.0	50	100	50			1	0	0	0	0	0	0	0	0	0	0	0	0	0	0	0	0	0	0	0	0	0	0	0	0	0	0	0	0	0
	EEA1_HUMAN	0	0	50.0 AA STEP	50Step_Domain_p100.0_to_150.0	100	150	50			1	0	0	0	0	0	0	0	0	0	0	0	0	0	0	0	0	0	0	0	0	0	0	0	0	0	0	0	0	0
	EEA1_HUMAN	1	1	50.0 AA STEP	50Step_Domain_p150.0_to_200.0	150	200	50	AAQLATEIADIK LTEELNKEATVIQDLK LTEELNKEATVIQDLK	LTEELNKEATVIQDLK AAQLATEIADIK LTEELNKEATVIQDLK AAQLATEIADIK LTEELNKEATVIQDLK AAQLATEIADIK LTEELNKEATVIQDLK LTEELNKEATVIQDLK AAQLATEIADIK	1	0	2	1	1	3	0	0	2	1	0	2	0	1	0	1	1	1	1	2	0	0	2	2	0	2	0	1	0	1
	EEA1_HUMAN	0	1	50.0 AA STEP	50Step_Domain_p200.0_to_250.0	200	250	50	LTEELNKEATVIQDLK LTEELNKEATVIQDLK TELLQRPGIEDVAVLK	LTEELNKEATVIQDLK LTEELNKEATVIQDLK LTEELNKEATVIQDLK LTEELNKEATVIQDLK LTEELNKEATVIQDLK	1	-0.02	0	1	1	2	0	0	2	1	0	1	0	1	0	0	0	1	1	1	0	0	3	1	0	1	0	1	0	0
	EEA1_HUMAN	1	1	50.0 AA STEP	50Step_Domain_p250.0_to_300.0	250	300	50	LQSQYASSEATISQLR LQSQYASSEATISQLR LQSQYASSEATISQLR	LQSQYASSEATISQLR LQSQYASSEATISQLR LQSQYASSEATISQLR LQSQYASSEATISQLR	1	0	0	1	1	0	3	0	1	1	0	0	0	1	0	1	0	1	1	0	1	0	1	1	0	0	0	1	0	1
	EEA1_HUMAN	0	0	50.0 AA STEP	50Step_Domain_p300.0_to_350.0	300	350	50		DLDCQQLQSR NQTLTENLLK DLDCQQLQSR DLDCQQLQSR	1	0	0	0	0	0	0	0	0	1	0	1	0	1	0	0	0	0	0	0	0	0	0	2	0	1	0	1	0	0
	EEA1_HUMAN	1	1	50.0 AA STEP	50Step_Domain_p350.0_to_400.0	350	400	50	LKEELSEVETK LKEELSEVETK LKEELSEVETK LKEELSEVETK	LKEELSEVETK LKEELSEVETK LKEELSEVETK DLDCQQLQSR LKEELSEVETK DLDCQQLQSR LKEELSEVETK DLDCQQLQSR LKEELSEVETK LKEELSEVETK	1	0	2	1	0	2	0	1	1	1	2	2	0	2	2	1	1	1	0	1	0	1	1	2	1	2	0	2	1	1
	EEA1_HUMAN	0	0	50.0 AA STEP	50Step_Domain_p400.0_to_450.0	400	450	50		LMDKEQQVADLQLK LMDKEQQVADLQLK	1	0	0	0	0	0	0	0	0	1	0	0	0	0	0	1	0	0	0	0	0	0	0	1	0	0	0	0	0	1
	EEA1_HUMAN	1	0	50.0 AA STEP	50Step_Domain_p450.0_to_500.0	450	500	50	VTNSTELQHQLDK VTNSTELQHQLDK VTNSTELQHQLDK	LMDKEQQVADLQLK VTNSTELQHQLDK LMDKEQQVADLQLK	1	0.02	0	0	1	0	0	0	1	1	0	0	0	0	2	1	0	0	1	0	0	0	1	2	0	0	0	0	1	1
	EEA1_HUMAN	2	2	50.0 AA STEP	50Step_Domain_p500.0_to_550.0	500	550	50	IQNLEALLQK IQNLEALLQK EAQNDLEQVLR EAQNDLEQVLR IQNLEALLQK SKENISLLEK EAQNDLEQVLR IQNLEALLQK SKENISLLEK	IQNLEALLQK LREAQNDLEQVLR SKENISLLEK IQNLEALLQK LREAQNDLEQVLR IQNLEALLQK LREAQNDLEQVLR SKENISLLEK LREAQNDLEQVLR SKENISLLEK IQNLEALLQK IQNLEALLQK SKENISLLEK	1	0	2	3	1	2	3	1	2	2	2	2	0	1	3	2	1	3	1	1	1	1	3	3	1	2	0	1	2	2
	EEA1_HUMAN	2	2	50.0 AA STEP	50Step_Domain_p550.0_to_600.0	550	600	50	IQAGEGETAVLNQLQEK NHTLQEQVTQLTEK NHTLQEQVTQLTEK IQAGEGETAVLNQLQEK NHTLQEQVTQLTEK NHTLQEQVTQLTEK NHTLQEQVTQLTEK NHTLQEQVTQLTEK	IQAGEGETAVLNQLQEK NHTLQEQVTQLTEK NHTLQEQVTQLTEK IQAGEGETAVLNQLQEK NHTLQEQVTQLTEK IQAGEGETAVLNQLQEK NHTLQEQVTQLTEK IQAGEGETAVLNQLQEK NHTLQEQVTQLTEK IQAGEGETAVLNQLQEK NHTLQEQVTQLTEK IQAGEGETAVLNQLQEK NHTLQEQVTQLTEK	1	0	3	2	1	2	3	3	2	1	2	2	2	2	2	3	2	2	1	1	1	2	2	2	1	2	1	2	1	3
	EEA1_HUMAN	1	1	50.0 AA STEP	50Step_Domain_p600.0_to_650.0	600	650	50	TELLLSAEAAK TELLLSAEAAK TELLLSAEAAK	TELLLSAEAAK VSQLDIQIK VLSLETSVNELNSQLNESKEK VSQLDIQIK VLSLETSVNELNSQLNESKEK TELLLSAEAAK VSQLDIQIK	1	0	2	2	1	3	0	1	0	1	0	0	0	0	2	0	1	2	1	2	0	1	0	2	0	0	0	0	1	0
	EEA1_HUMAN	1	0	50.0 AA STEP	50Step_Domain_p650.0_to_700.0	650	700	50	TELLLSAEAAK TELLLSAEAAK TELLLSAEAAK	TELLLSAEAAK ITTQLDQVTAK TELLLSAEAAK ITTQLDQVTAK	1	0.02	2	1	1	0	0	0	0	1	0	0	0	0	2	1	1	1	1	0	0	0	0	2	0	0	0	0	1	1
	EEA1_HUMAN	3	1	50.0 AA STEP	50Step_Domain_p700.0_to_750.0	700	750	50	EQALQDLQQQR KLEADSLEVK EQALQDLQQQR KLEADSLEVK EQALQDLQQQR KLEADSLEVK EQALQDLQQQR KLEADSLEVK EQALQDLQQQR KLEADSLEVK KLEADSLEVK KLEADSLEVK	EQALQDLQQQR EQALQDLQQQR EQALQDLQQQR EQALQDLQQQR KLEADSLEVK EQALQDLQQQR EQALQDLQQQR	0	0.04	3	1	3	2	5	1	2	1	4	0	2	1	2	1	2	1	2	1	2	1	2	2	2	0	1	1	1	1
	EEA1_HUMAN	2	2	50.0 AA STEP	50Step_Domain_p750.0_to_800.0	750	800	50	EQALQDLQQQR EQALQDLQQQR EQALQDLQQQR EQALQDLQQQR QLNTDLELR EQALQDLQQQR QLNTDLELR	EQALQDLQQQR QLNTDLELR EQALQDLQQQR EQALQDLQQQR QLNTDLELR EQALQDLQQQR QLNTDLELR EQALQDLQQQR EQALQDLQQQR QLNTDLELR	1	0	2	2	1	2	3	3	2	1	2	1	0	1	2	2	1	2	1	1	1	2	2	1	1	1	0	1	1	2
	EEA1_HUMAN	0	0	50.0 AA STEP	50Step_Domain_p800.0_to_850.0	800	850	50	QDFETLSQETK	IQTTVTELQK IQTTVTELQK IQTTVTELQK	1	0	0	0	0	0	0	0	0	1	0	1	2	1	0	0	0	0	0	0	0	0	0	1	0	1	1	1	0	0
	EEA1_HUMAN	0	0	50.0 AA STEP	50Step_Domain_p850.0_to_900.0	850	900	50	AAILDLEK AAILDLEK	AAILDLEK AAILDLEK	1	0	0	0	1	0	0	1	0	0	0	0	2	1	0	0	0	0	1	0	0	1	0	0	0	0	1	1	0	0
	EEA1_HUMAN	0	0	50.0 AA STEP	50Step_Domain_p900.0_to_950.0	900	950	50			1	0	0	0	0	0	0	0	0	0	0	0	0	0	0	0	0	0	0	0	0	0	0	0	0	0	0	0	0	0
	EEA1_HUMAN	1	0	50.0 AA STEP	50Step_Domain_p950.0_to_1000.0	950	1000	50	LQQQLTQAAQELAAEKEK LQQQLTQAAQELAAEKEK QIEALQGELK	LQQQLTQAAQELAAEKEK	1	0.02	0	0	0	0	0	0	1	0	2	0	0	1	2	0	0	0	0	0	0	0	1	0	1	0	0	1	1	0
	EEA1_HUMAN	2	2	50.0 AA STEP	50Step_Domain_p1000.0_to_1050.0	1000	1050	50	ISVLQNNYEK ISVLQNNYEK ISVLQNNYEK ESELLATR ISVLQNNYEK LQQQLTQAAQELAAEKEK ISVLQNNYEK LQQQLTQAAQELAAEKEK ESELLATR ISVLQNNYEK	ESELLATR QLQSDFYGR ISVLQNNYEK QLQSDFYGR ESELLATR ISVLQNNYEK QLQSDFYGR ESELLATR QLQSDFYGR ESELLATR LQQQLTQAAQELAAEKEK ESELLATR ISVLQNNYEK	1	0	2	2	1	0	3	3	2	2	4	2	4	2	0	2	1	2	1	0	1	2	3	3	2	2	2	2	0	2
	EEA1_HUMAN	1	1	50.0 AA STEP	50Step_Domain_p1050.0_to_1100.0	1050	1100	50	LSLAQEDLISNR LSLAQEDLISNR LSLAQEDLISNR	LSLAQEDLISNR LSLAQEDLISNR LSLAQEDLISNR LSLAQEDLISNR LSLAQEDLISNR LSLAQEDLISNR	1	0	2	1	1	0	0	1	1	1	0	1	0	1	0	1	1	1	1	0	0	1	1	1	0	1	0	1	0	1
	EEA1_HUMAN	0	0	50.0 AA STEP	50Step_Domain_p1100.0_to_1150.0	1100	1150	50		LAEIEEIK	1	0	0	0	0	0	0	0	0	1	0	0	0	0	0	0	0	0	0	0	0	0	0	1	0	0	0	0	0	0
	EEA1_HUMAN	0	0	50.0 AA STEP	50Step_Domain_p1150.0_to_1200.0	1150	1200	50			1	0	0	0	0	0	0	0	0	0	0	0	0	0	0	0	0	0	0	0	0	0	0	0	0	0	0	0	0	0
	EEA1_HUMAN	0	0	50.0 AA STEP	50Step_Domain_p1200.0_to_1250.0	1200	1250	50			1	0	0	0	0	0	0	0	0	0	0	0	0	0	0	0	0	0	0	0	0	0	0	0	0	0	0	0	0	0
	EEA1_HUMAN	0	0	50.0 AA STEP	50Step_Domain_p1250.0_to_1300.0	1250	1300	50			1	0	0	0	0	0	0	0	0	0	0	0	0	0	0	0	0	0	0	0	0	0	0	0	0	0	0	0	0	0
	EEA1_HUMAN	1	1	50.0 AA STEP	50Step_Domain_p1300.0_to_1350.0	1300	1350	50	KLDNTTAAVQELGR KLDNTTAAVQELGR KLDNTTAAVQELGR	KLDNTTAAVQELGR KLDNTTAAVQELGR KLDNTTAAVQELGR KLDNTTAAVQELGR KLDNTTAAVQELGR KLDNTTAAVQELGR	1	0	0	1	0	2	0	0	1	1	0	1	2	2	2	1	0	1	0	1	0	0	1	1	0	1	1	2	1	1
	EEA1_HUMAN	0	0	50.0 AA STEP	50Step_Domain_p1350.0_to_1400.0	1350	1400	50			1	0	0	0	0	0	0	0	0	0	0	0	0	0	0	0	0	0	0	0	0	0	0	0	0	0	0	0	0	0
	EEA1_HUMAN	0	0	50.0 AA STEP	50Step_Domain_p1400.0_to_1411.0	1400	1411	11			1	0	0	0	0	0	0	0	0	0	0	0	0	0	0	0	0	0	0	0	0	0	0	0	0	0	0	0	0	0
	EHD4_HUMAN	0	0	50.0 AA STEP	50Step_Domain_p0_to_50	0	50	50			1	0	0	0	0	0	0	0	0	0	0	0	0	0	0	0	0	0	0	0	0	0	0	0	0	0	0	0	0	0
	EHD4_HUMAN	0	0	50.0 AA STEP	50Step_Domain_p50.0_to_100.0	50	100	50		YLLEQDFPGMR YLLEQDFPGMR	0.0462	0	0	0	0	0	0	0	0	1	0	0	0	1	0	0	0	0	0	0	0	0	0	1	0	0	0	1	0	0
	EHD4_HUMAN	0	0	50.0 AA STEP	50Step_Domain_p100.0_to_150.0	100	150	50			1	0	0	0	0	0	0	0	0	0	0	0	0	0	0	0	0	0	0	0	0	0	0	0	0	0	0	0	0	0
	EHD4_HUMAN	0	0	50.0 AA STEP	50Step_Domain_p150.0_to_200.0	150	200	50			1	0	0	0	0	0	0	0	0	0	0	0	0	0	0	0	0	0	0	0	0	0	0	0	0	0	0	0	0	0
	EHD4_HUMAN	0	0	50.0 AA STEP	50Step_Domain_p200.0_to_250.0	200	250	50			1	0	0	0	0	0	0	0	0	0	0	0	0	0	0	0	0	0	0	0	0	0	0	0	0	0	0	0	0	0
	EHD4_HUMAN	0	0	50.0 AA STEP	50Step_Domain_p250.0_to_300.0	250	300	50			1	0	0	0	0	0	0	0	0	0	0	0	0	0	0	0	0	0	0	0	0	0	0	0	0	0	0	0	0	0
	EHD4_HUMAN	0	0	50.0 AA STEP	50Step_Domain_p300.0_to_350.0	300	350	50		EYQISAGDFPEVK EYQISAGDFPEVK	0.0462	0	0	0	0	0	0	0	0	1	0	0	0	1	0	0	0	0	0	0	0	0	0	1	0	0	0	1	0	0
	EHD4_HUMAN	0	0	50.0 AA STEP	50Step_Domain_p350.0_to_400.0	350	400	50		EYQISAGDFPEVK EYQISAGDFPEVK	0.0462	0	0	0	0	0	0	0	0	1	0	0	0	1	0	0	0	0	0	0	0	0	0	1	0	0	0	1	0	0
	EHD4_HUMAN	0	0	50.0 AA STEP	50Step_Domain_p400.0_to_450.0	400	450	50			1	0	0	0	0	0	0	0	0	0	0	0	0	0	0	0	0	0	0	0	0	0	0	0	0	0	0	0	0	0
	EHD4_HUMAN	0	0	50.0 AA STEP	50Step_Domain_p450.0_to_500.0	450	500	50			1	0	0	0	0	0	0	0	0	0	0	0	0	0	0	0	0	0	0	0	0	0	0	0	0	0	0	0	0	0
	EHD4_HUMAN	0	0	50.0 AA STEP	50Step_Domain_p500.0_to_541.0	500	541	41			1	0	0	0	0	0	0	0	0	0	0	0	0	0	0	0	0	0	0	0	0	0	0	0	0	0	0	0	0	0
	ENPL_HUMAN	0	0	50.0 AA STEP	50Step_Domain_p0_to_50	0	50	50		EGSRTDDEVVQREEEAIQLDGLNASQIR EGSRTDDEVVQREEEAIQLDGLNASQIR	1	0	0	0	0	2	0	0	0	1	0	0	0	0	0	0	0	0	0	1	0	0	0	1	0	0	0	0	0	0
	ENPL_HUMAN	1	2	50.0 AA STEP	50Step_Domain_p50.0_to_100.0	50	100	50	LIINSLYK LIINSLYK	FAFQAEVNR LIINSLYK EGSRTDDEVVQREEEAIQLDGLNASQIR FAFQAEVNR LIINSLYK LIINSLYK EGSRTDDEVVQREEEAIQLDGLNASQIR LIINSLYK LIINSLYK LIINSLYK FAFQAEVNR LIINSLYK	0.0493	-0.02	0	2	0	5	2	1	0	2	0	2	0	1	2	1	0	3	0	3	1	1	0	2	0	1	0	1	1	2
	ENPL_HUMAN	5	3	50.0 AA STEP	50Step_Domain_p100.0_to_150.0	100	150	50	ELISNASDALDK ELISNASDALDKIR ELISNASDALDK ELISNASDALDKIR ELISNASDALDK ELISNASDALDKIR ELISNASDALDK ELISNASDALDKIR NLLHVTDTGVGMTR ELISNASDALDK ELISNASDALDK ELISNASDALDKIR ELISNASDALDK	ELISNASDALDK ELISNASDALDKIR ELISNASDALDK ELISNASDALDKIR NLLHVTDTGVGMTREELVK ELISNASDALDK ELISNASDALDKIR NLLHVTDTGVGMTR NLLHVTDTGVGMTREELVK ELISNASDALDK ELISNASDALDKIR ELISNASDALDK ELISNASDALDKIR ELISNASDALDK ELISNASDALDKIR NLLHVTDTGVGMTR ELISNASDALDK ELISNASDALDKIR NLLHVTDTGVGMTR	0.0068	0.04	7	2	6	5	4	4	6	2	4	4	6	3	2	3	2	3	2	3	2	4	4	2	1	2	2	3	1	6
	ENPL_HUMAN	0	1	50.0 AA STEP	50Step_Domain_p150.0_to_200.0	150	200	50	NLLHVTDTGVGMTR SGTSEFLNK	SGTSEFLNK NLLHVTDTGVGMTREELVK NLLHVTDTGVGMTR NLLHVTDTGVGMTREELVK SGTSEFLNK NLLHVTDTGVGMTR SGTSEFLNK NLLHVTDTGVGMTR SGTSEFLNK	0.6001	-0.02	0	1	0	2	0	2	1	1	0	0	0	2	2	2	0	1	0	1	0	2	1	1	0	0	0	2	1	3
	ENPL_HUMAN	0	0	50.0 AA STEP	50Step_Domain_p200.0_to_250.0	200	250	50			1	0	0	0	0	0	0	0	0	0	0	0	0	0	0	0	0	0	0	0	0	0	0	0	0	0	0	0	0	0
	ENPL_HUMAN	0	0	50.0 AA STEP	50Step_Domain_p250.0_to_300.0	250	300	50		EEASDYLELDTIK EEASDYLELDTIK	1	0	0	0	0	0	0	0	0	0	0	0	0	1	0	1	0	0	0	0	0	0	0	0	0	0	0	1	0	1
	ENPL_HUMAN	0	0	50.0 AA STEP	50Step_Domain_p300.0_to_350.0	300	350	50		EVEEDEYKAFYK EVEEDEYKAFYK EVEEDEYKAFYK	1	0	0	1	0	0	0	0	0	1	0	0	0	1	0	0	0	1	0	0	0	0	0	1	0	0	0	1	0	0
	ENPL_HUMAN	0	1	50.0 AA STEP	50Step_Domain_p350.0_to_400.0	350	400	50		EVEEDEYKAFYK GLFDEYGSK SILFVPTSAPR EVEEDEYKAFYK EVEEDEYKAFYK SILFVPTSAPR	1	-0.02	0	2	0	0	0	0	0	1	0	0	0	2	0	0	0	3	0	0	0	0	0	1	0	0	0	2	0	0
	ENPL_HUMAN	0	1	50.0 AA STEP	50Step_Domain_p400.0_to_450.0	400	450	50		GLFDEYGSK GVVDSDDLPLNVSR GVVDSDDLPLNVSR GVVDSDDLPLNVSR GVVDSDDLPLNVSR GVVDSDDLPLNVSR	0.6001	-0.02	0	2	0	2	0	0	0	1	0	0	0	1	0	1	0	2	0	1	0	0	0	1	0	0	0	1	0	1
	ENPL_HUMAN	0	0	50.0 AA STEP	50Step_Domain_p450.0_to_500.0	450	500	50		LGVIEDHSNR LGVIEDHSNR	1	0	0	0	0	0	0	0	0	0	0	0	0	1	0	1	0	0	0	0	0	0	0	0	0	0	0	1	0	2
	ENPL_HUMAN	2	2	50.0 AA STEP	50Step_Domain_p500.0_to_550.0	500	550	50	EAESSPFVER FQSSHHPTDITSLDQYVER EAESSPFVER KEAESSPFVER FQSSHHPTDITSLDQYVER	EAESSPFVER FQSSHHPTDITSLDQYVER FQSSHHPTDITSLDQYVER KEAESSPFVER FQSSHHPTDITSLDQYVER FQSSHHPTDITSLDQYVER LGVIEDHSNR EAESSPFVER FQSSHHPTDITSLDQYVER KEAESSPFVER LGVIEDHSNR	1	0	0	1	3	0	4	1	3	3	4	2	0	2	0	3	0	1	1	0	2	1	2	3	1	1	0	2	0	5
	ENPL_HUMAN	1	1	50.0 AA STEP	50Step_Domain_p550.0_to_600.0	550	600	50	EAESSPFVER EAESSPFVER KEAESSPFVER	EAESSPFVER KGYEVIYLTEPVDEYCIQALPEFDGK KEAESSPFVER EAESSPFVER KEAESSPFVER	1	0	0	1	3	0	0	1	3	1	0	0	0	0	0	1	0	1	1	0	0	1	2	1	0	0	0	0	0	2
	ENPL_HUMAN	1	1	50.0 AA STEP	50Step_Domain_p600.0_to_650.0	600	650	50	EFEPLLNWMK EFEPLLNWMK EFEPLLNWMK	EFEPLLNWMK EFEPLLNWMK EFEPLLNWMK EFEPLLNWMK EFEPLLNWMK	1	0	0	1	0	0	0	1	1	1	0	2	3	1	2	0	0	1	0	0	0	1	1	1	0	1	1	1	1	0
	ENPL_HUMAN	0	0	50.0 AA STEP	50Step_Domain_p650.0_to_700.0	650	700	50		DISTNYYASQK DISTNYYASQK	1	0	0	0	0	0	0	0	0	1	0	0	0	0	0	1	0	0	0	0	0	0	0	1	0	0	0	0	0	1
	ENPL_HUMAN	3	1	50.0 AA STEP	50Step_Domain_p700.0_to_750.0	700	750	50	SGYLLPDTK SGYLLPDTK SGYLLPDTK SGYLLPDTK SGYLLPDTK SGYLLPDTK SGYLLPDTK	SGYLLPDTK SGYLLPDTK SGYLLPDTK SGYLLPDTK SGYLLPDTK SGYLLPDTK	0.0187	0.04	4	1	3	0	2	2	1	1	4	2	3	1	2	1	1	1	1	0	1	2	1	1	1	1	1	1	1	2
	ENPL_HUMAN	0	0	50.0 AA STEP	50Step_Domain_p750.0_to_800.0	750	800	50			1	0	0	0	0	0	0	0	0	0	0	0	0	0	0	0	0	0	0	0	0	0	0	0	0	0	0	0	0	0
	ENPL_HUMAN	0	0	50.0 AA STEP	50Step_Domain_p800.0_to_803.0	800	803	3			1	0	0	0	0	0	0	0	0	0	0	0	0	0	0	0	0	0	0	0	0	0	0	0	0	0	0	0	0	0
	ETFB_HUMAN	0	0	50.0 AA STEP	50Step_Domain_p0_to_50	0	50	50			1	0	0	0	0	0	0	0	0	0	0	0	0	0	0	0	0	0	0	0	0	0	0	0	0	0	0	0	0	0
	ETFB_HUMAN	0	0	50.0 AA STEP	50Step_Domain_p50.0_to_100.0	50	100	50	LGPLQVAR LGPLQVAR	LGPLQVAR EVIAVSCGPAQCQETIR LGPLQVAR LGPLQVAR	1	0	0	1	0	0	1	0	0	1	0	0	1	0	0	1	0	1	0	0	1	0	0	2	0	0	1	0	0	1
	ETFB_HUMAN	0	1	50.0 AA STEP	50Step_Domain_p100.0_to_150.0	100	150	50	LGPLQVAR VDLVLLGK LGPLQVAR	LGPLQVAR VDLVLLGK VDLVLLGK VDLVLLGK LGPLQVAR VDLVLLGK VDLVLLGK LGPLQVAR VDLVLLGK	0.009	-0.02	0	2	0	1	1	1	0	1	0	0	1	1	0	1	0	2	0	1	2	1	0	2	0	0	1	1	0	2
	ETFB_HUMAN	0	1	50.0 AA STEP	50Step_Domain_p150.0_to_200.0	150	200	50	EIDGGLETLR EIDGGLETLR	EIDGGLETLR EIDGGLETLR EIDGGLETLR EIDGGLETLR EIDGGLETLR EIDGGLETLR	0.0552	-0.02	0	1	0	1	1	1	1	1	0	0	0	1	0	1	0	1	0	1	1	1	1	1	0	0	0	1	0	1
	ETFB_HUMAN	0	1	50.0 AA STEP	50Step_Domain_p200.0_to_250.0	200	250	50	LSVISVEDPPQR LSVISVEDPPQR VETTEDLVAK	LSVISVEDPPQR LSVISVEDPPQR LSVISVEDPPQR VETTEDLVAK LSVISVEDPPQR VETTEDLVAK	1	-0.02	0	0	0	0	1	1	1	1	0	0	1	1	0	1	0	0	0	0	1	1	1	1	0	0	1	2	0	2
	ETFB_HUMAN	0	0	50.0 AA STEP	50Step_Domain_p250.0_to_255.0	250	255	5			1	0	0	0	0	0	0	0	0	0	0	0	0	0	0	0	0	0	0	0	0	0	0	0	0	0	0	0	0	0
	EVPL_HUMAN	0	0	50.0 AA STEP	50Step_Domain_p0_to_50	0	50	50			1	0	0	0	0	0	0	0	0	0	0	0	0	0	0	0	0	0	0	0	0	0	0	0	0	0	0	0	0	0
	EVPL_HUMAN	0	0	50.0 AA STEP	50Step_Domain_p50.0_to_100.0	50	100	50			1	0	0	0	0	0	0	0	0	0	0	0	0	0	0	0	0	0	0	0	0	0	0	0	0	0	0	0	0	0
	EVPL_HUMAN	0	0	50.0 AA STEP	50Step_Domain_p100.0_to_150.0	100	150	50			1	0	0	0	0	0	0	0	0	0	0	0	0	0	0	0	0	0	0	0	0	0	0	0	0	0	0	0	0	0
	EVPL_HUMAN	0	0	50.0 AA STEP	50Step_Domain_p150.0_to_200.0	150	200	50			1	0	0	0	0	0	0	0	0	0	0	0	0	0	0	0	0	0	0	0	0	0	0	0	0	0	0	0	0	0
	EVPL_HUMAN	0	0	50.0 AA STEP	50Step_Domain_p200.0_to_250.0	200	250	50			1	0	0	0	0	0	0	0	0	0	0	0	0	0	0	0	0	0	0	0	0	0	0	0	0	0	0	0	0	0
	EVPL_HUMAN	0	0	50.0 AA STEP	50Step_Domain_p250.0_to_300.0	250	300	50			1	0	0	0	0	0	0	0	0	0	0	0	0	0	0	0	0	0	0	0	0	0	0	0	0	0	0	0	0	0
	EVPL_HUMAN	0	0	50.0 AA STEP	50Step_Domain_p300.0_to_350.0	300	350	50		FQEEADSVSQTLAK	1	0	0	1	0	0	0	0	0	0	0	0	0	0	0	0	0	1	0	0	0	0	0	0	0	0	0	0	0	0
	EVPL_HUMAN	0	0	50.0 AA STEP	50Step_Domain_p350.0_to_400.0	350	400	50		FQEEADSVSQTLAK	1	0	0	1	0	0	0	0	0	0	0	0	0	0	0	0	0	1	0	0	0	0	0	0	0	0	0	0	0	0
	EVPL_HUMAN	0	0	50.0 AA STEP	50Step_Domain_p400.0_to_450.0	400	450	50			1	0	0	0	0	0	0	0	0	0	0	0	0	0	0	0	0	0	0	0	0	0	0	0	0	0	0	0	0	0
	EVPL_HUMAN	0	0	50.0 AA STEP	50Step_Domain_p450.0_to_500.0	450	500	50			1	0	0	0	0	0	0	0	0	0	0	0	0	0	0	0	0	0	0	0	0	0	0	0	0	0	0	0	0	0
	EVPL_HUMAN	0	0	50.0 AA STEP	50Step_Domain_p500.0_to_550.0	500	550	50		ASAVESLRPSQQAPSGSDLANPQAQK	1	0	0	0	0	0	0	0	0	0	0	0	0	0	0	1	0	0	0	0	0	0	0	0	0	0	0	0	0	1
	EVPL_HUMAN	0	0	50.0 AA STEP	50Step_Domain_p550.0_to_600.0	550	600	50			1	0	0	0	0	0	0	0	0	0	0	0	0	0	0	0	0	0	0	0	0	0	0	0	0	0	0	0	0	0
	EVPL_HUMAN	0	0	50.0 AA STEP	50Step_Domain_p600.0_to_650.0	600	650	50			1	0	0	0	0	0	0	0	0	0	0	0	0	0	0	0	0	0	0	0	0	0	0	0	0	0	0	0	0	0
	EVPL_HUMAN	0	0	50.0 AA STEP	50Step_Domain_p650.0_to_700.0	650	700	50			1	0	0	0	0	0	0	0	0	0	0	0	0	0	0	0	0	0	0	0	0	0	0	0	0	0	0	0	0	0
	EVPL_HUMAN	0	0	50.0 AA STEP	50Step_Domain_p700.0_to_750.0	700	750	50		YHAVGDQLDLR	1	0	0	0	0	0	0	0	0	0	0	0	0	0	0	1	0	0	0	0	0	0	0	0	0	0	0	0	0	1
	EVPL_HUMAN	0	0	50.0 AA STEP	50Step_Domain_p750.0_to_800.0	750	800	50			1	0	0	0	0	0	0	0	0	0	0	0	0	0	0	0	0	0	0	0	0	0	0	0	0	0	0	0	0	0
	EVPL_HUMAN	0	0	50.0 AA STEP	50Step_Domain_p800.0_to_850.0	800	850	50		VAPLQESIQAQEK	1	0	0	0	0	0	0	0	0	0	0	0	0	0	0	1	0	0	0	0	0	0	0	0	0	0	0	0	0	1
	EVPL_HUMAN	0	0	50.0 AA STEP	50Step_Domain_p850.0_to_900.0	850	900	50		VAPLQESIQAQEK	1	0	0	0	0	0	0	0	0	0	0	0	0	0	0	1	0	0	0	0	0	0	0	0	0	0	0	0	0	1
	EVPL_HUMAN	0	0	50.0 AA STEP	50Step_Domain_p900.0_to_950.0	900	950	50			1	0	0	0	0	0	0	0	0	0	0	0	0	0	0	0	0	0	0	0	0	0	0	0	0	0	0	0	0	0
	EVPL_HUMAN	0	0	50.0 AA STEP	50Step_Domain_p950.0_to_1000.0	950	1000	50			1	0	0	0	0	0	0	0	0	0	0	0	0	0	0	0	0	0	0	0	0	0	0	0	0	0	0	0	0	0
	EVPL_HUMAN	0	0	50.0 AA STEP	50Step_Domain_p1000.0_to_1050.0	1000	1050	50			1	0	0	0	0	0	0	0	0	0	0	0	0	0	0	0	0	0	0	0	0	0	0	0	0	0	0	0	0	0
	EVPL_HUMAN	0	0	50.0 AA STEP	50Step_Domain_p1050.0_to_1100.0	1050	1100	50			1	0	0	0	0	0	0	0	0	0	0	0	0	0	0	0	0	0	0	0	0	0	0	0	0	0	0	0	0	0
	EVPL_HUMAN	0	0	50.0 AA STEP	50Step_Domain_p1100.0_to_1150.0	1100	1150	50			1	0	0	0	0	0	0	0	0	0	0	0	0	0	0	0	0	0	0	0	0	0	0	0	0	0	0	0	0	0
	EVPL_HUMAN	0	0	50.0 AA STEP	50Step_Domain_p1150.0_to_1200.0	1150	1200	50		VHEIFQVDPETEQEITR VHEIFQVDPETEQEITR	0.0041	0	0	1	0	0	0	0	0	0	0	0	0	0	0	1	0	1	0	0	0	0	0	0	0	0	0	0	0	1
	EVPL_HUMAN	0	0	50.0 AA STEP	50Step_Domain_p1200.0_to_1250.0	1200	1250	50		VHEIFQVDPETEQEITR LLPDLEVLR VHEIFQVDPETEQEITR	0.0041	0	0	1	0	0	0	0	0	0	0	0	0	0	0	1	0	1	0	0	0	0	0	0	0	0	0	0	0	2
	EVPL_HUMAN	0	0	50.0 AA STEP	50Step_Domain_p1250.0_to_1300.0	1250	1300	50			1	0	0	0	0	0	0	0	0	0	0	0	0	0	0	0	0	0	0	0	0	0	0	0	0	0	0	0	0	0
	EVPL_HUMAN	0	0	50.0 AA STEP	50Step_Domain_p1300.0_to_1350.0	1300	1350	50			1	0	0	0	0	0	0	0	0	0	0	0	0	0	0	0	0	0	0	0	0	0	0	0	0	0	0	0	0	0
	EVPL_HUMAN	0	0	50.0 AA STEP	50Step_Domain_p1350.0_to_1400.0	1350	1400	50			1	0	0	0	0	0	0	0	0	0	0	0	0	0	0	0	0	0	0	0	0	0	0	0	0	0	0	0	0	0
	EVPL_HUMAN	0	0	50.0 AA STEP	50Step_Domain_p1400.0_to_1450.0	1400	1450	50		AGVEEQEGLLSFQEDR AGVEEQEGLLSFQEDR	0.0041	0	0	1	0	0	0	0	0	0	0	0	0	0	0	1	0	1	0	0	0	0	0	0	0	0	0	0	0	1
	EVPL_HUMAN	0	0	50.0 AA STEP	50Step_Domain_p1450.0_to_1500.0	1450	1500	50			1	0	0	0	0	0	0	0	0	0	0	0	0	0	0	0	0	0	0	0	0	0	0	0	0	0	0	0	0	0
	EVPL_HUMAN	0	0	50.0 AA STEP	50Step_Domain_p1500.0_to_1550.0	1500	1550	50			1	0	0	0	0	0	0	0	0	0	0	0	0	0	0	0	0	0	0	0	0	0	0	0	0	0	0	0	0	0
	EVPL_HUMAN	0	0	50.0 AA STEP	50Step_Domain_p1550.0_to_1600.0	1550	1600	50			1	0	0	0	0	0	0	0	0	0	0	0	0	0	0	0	0	0	0	0	0	0	0	0	0	0	0	0	0	0
	EVPL_HUMAN	0	0	50.0 AA STEP	50Step_Domain_p1600.0_to_1650.0	1600	1650	50			1	0	0	0	0	0	0	0	0	0	0	0	0	0	0	0	0	0	0	0	0	0	0	0	0	0	0	0	0	0
	EVPL_HUMAN	0	0	50.0 AA STEP	50Step_Domain_p1650.0_to_1700.0	1650	1700	50			1	0	0	0	0	0	0	0	0	0	0	0	0	0	0	0	0	0	0	0	0	0	0	0	0	0	0	0	0	0
	EVPL_HUMAN	0	0	50.0 AA STEP	50Step_Domain_p1700.0_to_1750.0	1700	1750	50			1	0	0	0	0	0	0	0	0	0	0	0	0	0	0	0	0	0	0	0	0	0	0	0	0	0	0	0	0	0
	EVPL_HUMAN	0	0	50.0 AA STEP	50Step_Domain_p1750.0_to_1800.0	1750	1800	50			1	0	0	0	0	0	0	0	0	0	0	0	0	0	0	0	0	0	0	0	0	0	0	0	0	0	0	0	0	0
	EVPL_HUMAN	0	0	50.0 AA STEP	50Step_Domain_p1800.0_to_1850.0	1800	1850	50			1	0	0	0	0	0	0	0	0	0	0	0	0	0	0	0	0	0	0	0	0	0	0	0	0	0	0	0	0	0
	EVPL_HUMAN	0	0	50.0 AA STEP	50Step_Domain_p1850.0_to_1900.0	1850	1900	50			1	0	0	0	0	0	0	0	0	0	0	0	0	0	0	0	0	0	0	0	0	0	0	0	0	0	0	0	0	0
	EVPL_HUMAN	0	0	50.0 AA STEP	50Step_Domain_p1900.0_to_1950.0	1900	1950	50			1	0	0	0	0	0	0	0	0	0	0	0	0	0	0	0	0	0	0	0	0	0	0	0	0	0	0	0	0	0
	EVPL_HUMAN	0	0	50.0 AA STEP	50Step_Domain_p1950.0_to_2000.0	1950	2000	50			1	0	0	0	0	0	0	0	0	0	0	0	0	0	0	0	0	0	0	0	0	0	0	0	0	0	0	0	0	0
	EVPL_HUMAN	0	0	50.0 AA STEP	50Step_Domain_p2000.0_to_2033.0	2000	2033	33			1	0	0	0	0	0	0	0	0	0	0	0	0	0	0	0	0	0	0	0	0	0	0	0	0	0	0	0	0	0
	FBN1_HUMAN	0	0	50.0 AA STEP	50Step_Domain_p0_to_50	0	50	50			1	0	0	0	0	0	0	0	0	0	0	0	0	0	0	0	0	0	0	0	0	0	0	0	0	0	0	0	0	0
	FBN1_HUMAN	2	2	50.0 AA STEP	50Step_Domain_p50.0_to_100.0	50	100	50	TLPGGNQCIVPICR TLPGGNQCIVPICR TLPGGNQCIVPICR TLPGGNQCIVPICR TLPGGNQCIVPICR TLPGGNQCIVPICR TLPGGNQCIVPICR	TLPGGNQCIVPICR TLPGGNQCIVPICR TLPGGNQCIVPICR TLPGGNQCIVPICR HSCGDGFCSRPNMCTCPSGQIAPSCGSR TLPGGNQCIVPICR TLPGGNQCIVPICR	1	0	2	1	2	3	2	2	2	2	2	2	2	2	1	0	3	2	4	3	3	3	4	3	3	4	2	3	2	0
	FBN1_HUMAN	2	2	50.0 AA STEP	50Step_Domain_p100.0_to_150.0	100	150	50	GYIGTHCGQPVCESGCLNGGR SIQHCNIR GYIGTHCGQPVCESGCLNGGR SIQHCNIR GYIGTHCGQPVCESGCLNGGR SIQHCNIR GYIGTHCGQPVCESGCLNGGR SIQHCNIR GYIGTHCGQPVCESGCLNGGR SIQHCNIR GYIGTHCGQPVCESGCLNGGR SIQHCNIR GYIGTHCGQPVCESGCLNGGR SIQHCNIR	GYIGTHCGQPVCESGCLNGGR GYIGTHCGQPVCESGCLNGGR GYIGTHCGQPVCESGCLNGGR SIQHCNIR SIQHCNIR GYIGTHCGQPVCESGCLNGGR HSCGDGFCSRPNMCTCPSGQIAPSCGSR SIQHCNIR GYIGTHCGQPVCESGCLNGGR SIQHCNIR	1	0	2	1	1	2	2	2	1	1	2	3	3	2	3	0	2	1	2	2	4	3	2	1	3	5	3	3	4	0
	FBN1_HUMAN	2	1	50.0 AA STEP	50Step_Domain_p150.0_to_200.0	150	200	50	GYIGTHCGQPVCESGCLNGGR GYIGTHCGQPVCESGCLNGGR GYIGTHCGQPVCESGCLNGGR GYIGTHCGQPVCESGCLNGGR GYIGTHCGQPVCESGCLNGGR GYIGTHCGQPVCESGCLNGGR GYIGTHCGQPVCESGCLNGGR TGPCFTVISNQMCQGQLSGIVCTK	GYIGTHCGQPVCESGCLNGGR TGPCFTVISNQMCQGQLSGIVCTK GYIGTHCGQPVCESGCLNGGR GYIGTHCGQPVCESGCLNGGR TGPCFTVISNQMCQGQLSGIVCTK TGPCFTVISNQMCQGQLSGIVCTK GYIGTHCGQPVCESGCLNGGR TGPCFTVISNQMCQGQLSGIVCTK GYIGTHCGQPVCESGCLNGGR TGPCFTVISNQMCQGQLSGIVCTK	1	0.02	1	1	1	2	2	2	1	1	1	2	2	2	3	0	1	2	1	2	3	4	1	1	2	4	2	4	4	0
	FBN1_HUMAN	2	3	50.0 AA STEP	50Step_Domain_p200.0_to_250.0	200	250	50	AWGHPCEMCPAQPHPCR TLCCATVGR AWGHPCEMCPAQPHPCR AWGHPCEMCPAQPHPCR TLCCATVGR TLCCATVGR AWGHPCEMCPAQPHPCR TLCCATVGR TLCCATVGR AWGHPCEMCPAQPHPCR TGACQDVDECQAIPGLCQGGNCINTVGSFECK TGPCFTVISNQMCQGQLSGIVCTK	AWGHPCEMCPAQPHPCR TGPCFTVISNQMCQGQLSGIVCTK TLCCATVGR AWGHPCEMCPAQPHPCR AWGHPCEMCPAQPHPCR RGFIPNIR TGPCFTVISNQMCQGQLSGIVCTK TLCCATVGR AWGHPCEMCPAQPHPCR TGPCFTVISNQMCQGQLSGIVCTK TLCCATVGR AWGHPCEMCPAQPHPCR TGPCFTVISNQMCQGQLSGIVCTK TLCCATVGR AWGHPCEMCPAQPHPCR TGPCFTVISNQMCQGQLSGIVCTK TLCCATVGR	1	-0.02	2	3	2	2	3	5	1	3	2	3	1	3	3	0	3	5	4	2	6	8	1	5	4	5	1	6	5	0
	FBN1_HUMAN	0	0	50.0 AA STEP	50Step_Domain_p250.0_to_300.0	250	300	50	LNEVSQKCEDIDECSTIPGICEGGECTNTVSSYFCK TGACQDVDECQAIPGLCQGGNCINTVGSFECK	LNEVSQKCEDIDECSTIPGICEGGECTNTVSSYFCK LNEVSQKCEDIDECSTIPGICEGGECTNTVSSYFCK LNEVSQKCEDIDECSTIPGICEGGECTNTVSSYFCK	1	0	0	1	0	0	0	1	1	0	0	0	0	1	1	0	0	1	0	0	0	1	1	0	0	0	0	1	1	0
	FBN1_HUMAN	5	4	50.0 AA STEP	50Step_Domain_p300.0_to_350.0	300	350	50	CPPGFYTSPDGTR CSNQLPQSITK CPPGFYTSPDGTR CSNQLPQSITK CPPGFYTSPDGTR CSNQLPQSITK CPPGFYTSPDGTR CSNQLPQSITK LNEVSQKCEDIDECSTIPGICEGGECTNTVSSYFCK CPPGFYTSPDGTR CSNQLPQSITK CPPGFYTSPDGTR CSNQLPQSITK CPPGFYTSPDGTR CSNQLPQSITK	CPPGFYTSPDGTR CSNQLPQSITK LNEVSQKCEDIDECSTIPGICEGGECTNTVSSYFCK CPPGFYTSPDGTR CSNQLPQSITK CPPGFYTSPDGTR CSNQLPQSITK LNEVSQKCEDIDECSTIPGICEGGECTNTVSSYFCK CPPGFYTSPDGTR CSNQLPQSITK CPPGFYTSPDGTR CSNQLPQSITK CPPGFYTSPDGTR CSNQLPQSITK LNEVSQKCEDIDECSTIPGICEGGECTNTVSSYFCK	1	0.02	8	6	5	3	5	5	5	4	6	6	3	5	4	0	10	9	9	4	9	9	10	8	10	11	4	10	6	0
	FBN1_HUMAN	4	3	50.0 AA STEP	50Step_Domain_p350.0_to_400.0	350	400	50	CSNQLPQSITK CWSPGVTVAPEMCPIR MQCCCDAGR CSNQLPQSITK CWSPGVTVAPEMCPIR MQCCCDAGR CSNQLPQSITK CWSPGVTVAPEMCPIR MQCCCDAGR CSNQLPQSITK CWSPGVTVAPEMCPIR MQCCCDAGR CSNQLPQSITK CWSPGVTVAPEMCPIR MQCCCDAGR CSNQLPQSITK MQCCCDAGR CSNQLPQSITK CWSPGVTVAPEMCPIR	CSNQLPQSITK CWSPGVTVAPEMCPIR MQCCCDAGR CSNQLPQSITK CWSPGVTVAPEMCPIR CSNQLPQSITK CWSPGVTVAPEMCPIR MQCCCDAGR CSNQLPQSITK CWSPGVTVAPEMCPIR MQCCCDAGR CSNQLPQSITK CWSPGVTVAPEMCPIR MQCCCDAGR CSNQLPQSITK CWSPGVTVAPEMCPIR	1	0.02	7	5	4	3	4	4	4	4	4	4	3	4	3	0	9	8	7	4	8	7	8	7	7	8	3	8	5	0
	FBN1_HUMAN	0	0	50.0 AA STEP	50Step_Domain_p400.0_to_450.0	400	450	50			1	0	0	0	0	0	0	0	0	0	0	0	0	0	0	0	0	0	0	0	0	0	0	0	0	0	0	0	0	0
	FBN1_HUMAN	0	0	50.0 AA STEP	50Step_Domain_p450.0_to_500.0	450	500	50	GECIDVDECEK GECIDVDECEK	GECIDVDECEK	1	0	0	0	0	0	0	0	0	0	0	0	1	1	1	0	0	0	0	0	0	0	0	0	0	0	1	1	1	0
	FBN1_HUMAN	1	3	50.0 AA STEP	50Step_Domain_p500.0_to_550.0	500	550	50	AGYQSTLTR AGYQSTLTR AGYQSTLTR AGYQSTLTR	AGYQSTLTR AGYQSTLTR AGYQSTLTR AGYQSTLTR AGYQSTLTR AGYQSTLTR AGYQSTLTR	1	-0.04	1	1	0	1	1	1	0	1	1	1	1	1	0	13	1	1	0	1	1	1	0	1	1	1	1	1	0	1
	FBN1_HUMAN	3	3	50.0 AA STEP	50Step_Domain_p550.0_to_600.0	550	600	50	DGKNCEDMDECSIR NCEDMDECSIR CICKPGFQLASDGR DGKNCEDMDECSIR NCEDMDECSIR CICKPGFQLASDGR DGKNCEDMDECSIR NCEDMDECSIR CICKPGFQLASDGR DGKNCEDMDECSIR NCEDMDECSIR CICKPGFQLASDGR DGKNCEDMDECSIR NCEDMDECSIR CICKPGFQLASDGR DGKNCEDMDECSIR NCEDMDECSIR CICKPGFQLASDGR DGKNCEDMDECSIR NCEDMDECSIR	CICKPGFQLASDGR DGKNCEDMDECSIR NCEDMDECSIR CICKPGFQLASDGR DGKNCEDMDECSIR NCEDMDECSIR CICKPGFQLASDGR DGKNCEDMDECSIR NCEDMDECSIR CICKPGFQLASDGR DGKNCEDMDECSIR NCEDMDECSIR CICKPGFQLASDGR DGKNCEDMDECSIR NCEDMDECSIR CICKPGFQLASDGR DGKNCEDMDECSIR NCEDMDECSIR	1	0	2	4	2	3	3	3	3	4	2	3	4	3	2	0	3	6	4	4	5	5	6	7	4	6	5	5	3	0
	FBN1_HUMAN	6	6	50.0 AA STEP	50Step_Domain_p600.0_to_650.0	600	650	50	CECFPGLAVGLDGR DINECETPGICMNGR CECFPGLAVGLDGR CICKPGFQLASDGR DINECETPGICMNGR CECFPGLAVGLDGR CICKPGFQLASDGR DINECETPGICMNGR CECFPGLAVGLDGR CICKPGFQLASDGR DINECETPGICMNGR CECFPGLAVGLDGR CICKPGFQLASDGR DINECETPGICMNGR CECFPGLAVGLDGR CICKPGFQLASDGR DINECETPGICMNGR CECFPGLAVGLDGR CICKPGFQLASDGR DINECETPGICMNGR	CECFPGLAVGLDGR CICKPGFQLASDGR DINECETPGICMNGR CECFPGLAVGLDGR CICKPGFQLASDGR DINECETPGICMNGR CECFPGLAVGLDGR CICKPGFQLASDGR DINECETPGICMNGR CECFPGLAVGLDGR CICKPGFQLASDGR DINECETPGICMNGR CECFPGLAVGLDGR CICKPGFQLASDGR DINECETPGICMNGR CECFPGLAVGLDGR CICKPGFQLASDGR DINECETPGICMNGR	1	0	5	7	6	8	6	5	6	7	7	6	5	6	6	0	7	11	10	9	11	9	12	12	12	12	6	12	9	0
	FBN1_HUMAN	3	3	50.0 AA STEP	50Step_Domain_p650.0_to_700.0	650	700	50	GQCIKPLFGAVTK VCVDTHMR GQCIKPLFGAVTK VCVDTHMR GQCIKPLFGAVTK VCVDTHMR GQCIKPLFGAVTK VCVDTHMR GQCIKPLFGAVTK VCVDTHMR GQCIKPLFGAVTK VCVDTHMR GQCIKPLFGAVTK VCVDTHMR	GQCIKPLFGAVTK VCVDTHMR GQCIKPLFGAVTK VCVDTHMR GQCIKPLFGAVTK VCVDTHMR GQCIKPLFGAVTK VCVDTHMR GQCIKPLFGAVTK VCVDTHMR GQCIKPLFGAVTK VCVDTHMR	1	0	3	4	3	5	3	3	2	4	2	3	4	3	4	0	4	6	6	6	5	5	4	7	4	5	5	6	6	0
	FBN1_HUMAN	1	1	50.0 AA STEP	50Step_Domain_p700.0_to_750.0	700	750	50	CICNSGYEVDSTGK CICNSGYEVDSTGK CICNSGYEVDSTGK CICNSGYEVDSTGK CICNSGYEVDSTGK	CICNSGYEVDSTGK CICNSGYEVDSTGK CICNSGYEVDSTGK CICNSGYEVDSTGK	1	0	0	0	1	0	1	1	1	1	1	1	0	1	1	0	0	0	2	0	2	1	2	2	1	1	0	1	2	0
	FBN1_HUMAN	4	6	50.0 AA STEP	50Step_Domain_p750.0_to_800.0	750	800	50	GFIYKPDLK NCVDINECVLNSLLCDNGQCR CICNSGYEVDSTGK GFIYKPDLK NCVDINECVLNSLLCDNGQCR CICNSGYEVDSTGK GFIYKPDLK NCVDINECVLNSLLCDNGQCR CICNSGYEVDSTGK GFIYKPDLK NCVDINECVLNSLLCDNGQCR CICNSGYEVDSTGK GFIYKPDLK NCVDINECVLNSLLCDNGQCR GFIYKPDLK CICNSGYEVDSTGK GFIYKPDLK NCVDINECVLNSLLCDNGQCR	GFIYKPDLK NCVDINECVLNSLLCDNGQCR GFIYKPDLK CICNSGYEVDSTGK GFIYKPDLK NCVDINECVLNSLLCDNGQCR CICNSGYEVDSTGK GFIYKPDLK CICNSGYEVDSTGK GFIYKPDLK NCVDINECVLNSLLCDNGQCR CICNSGYEVDSTGK GFIYKPDLK NCVDINECVLNSLLCDNGQCR GFIYKPDLK	0.4002	-0.04	3	3	4	3	3	4	4	3	3	2	3	3	5	27	4	4	7	3	6	6	7	5	5	4	3	6	8	2
	FBN1_HUMAN	3	7	50.0 AA STEP	50Step_Domain_p800.0_to_850.0	800	850	50	GFIYKPDLK NSPGSFICECSSESTLDPTK TICIETIK GFIYKPDLK NSPGSFICECSSESTLDPTK TICIETIK GFIYKPDLK NSPGSFICECSSESTLDPTK TICIETIK GFIYKPDLK NSPGSFICECSSESTLDPTK TICIETIK GFIYKPDLK NSPGSFICECSSESTLDPTK TICIETIK GFIYKPDLK TICIETIK GFIYKPDLK TICIETIK	GFIYKPDLK TICIETIK GFIYKPDLK TICIETIK GFIYKPDLK NSPGSFICECSSESTLDPTK TICIETIK GFIYKPDLK NSPGSFICECSSESTLDPTK TICIETIK GFIYKPDLK GFIYKPDLK NSPGSFICECSSESTLDPTK TICIETIK GFIYKPDLK	0.174	-0.08	5	3	3	3	3	4	3	4	3	1	3	4	4	27	6	4	5	4	6	6	5	7	5	2	4	7	6	2
	FBN1_HUMAN	2	2	50.0 AA STEP	50Step_Domain_p850.0_to_900.0	850	900	50	GTCWQTVIDGR GTCWQTVIDGR SQCCSSLGAAWGSPCTLCQVDPICGK GTCWQTVIDGR SQCCSSLGAAWGSPCTLCQVDPICGK GTCWQTVIDGR SQCCSSLGAAWGSPCTLCQVDPICGK GTCWQTVIDGR SQCCSSLGAAWGSPCTLCQVDPICGK GTCWQTVIDGR	GTCWQTVIDGR GTCWQTVIDGR GTCWQTVIDGR GTCWQTVIDGR GTCWQTVIDGR SQCCSSLGAAWGSPCTLCQVDPICGK GTCWQTVIDGR SQCCSSLGAAWGSPCTLCQVDPICGK	1	0	3	2	3	3	2	2	3	2	1	2	2	3	2	0	4	3	5	3	4	3	5	3	2	4	2	5	3	0
	FBN1_HUMAN	6	6	50.0 AA STEP	50Step_Domain_p900.0_to_950.0	900	950	50	CQCPSGMTLDATGR GTQCEDIDECEVFPGVCK IKGTQCEDIDECEVFPGVCK NGLCVNTR CQCPSGMTLDATGR GTQCEDIDECEVFPGVCK IKGTQCEDIDECEVFPGVCK NGLCVNTR CQCPSGMTLDATGR GTQCEDIDECEVFPGVCK IKGTQCEDIDECEVFPGVCK NGLCVNTR CQCPSGMTLDATGR GTQCEDIDECEVFPGVCK IKGTQCEDIDECEVFPGVCK NGLCVNTR CQCPSGMTLDATGR GTQCEDIDECEVFPGVCK IKGTQCEDIDECEVFPGVCK NGLCVNTR CQCPSGMTLDATGR GTQCEDIDECEVFPGVCK NGLCVNTR CQCPSGMTLDATGR GTQCEDIDECEVFPGVCK IKGTQCEDIDECEVFPGVCK NGLCVNTR	CQCPSGMTLDATGR GTQCEDIDECEVFPGVCK IKGTQCEDIDECEVFPGVCK NGLCVNTR CQCPSGMTLDATGR GTQCEDIDECEVFPGVCK IKGTQCEDIDECEVFPGVCK NGLCVNTR CQCPSGMTLDATGR GTQCEDIDECEVFPGVCK IKGTQCEDIDECEVFPGVCK NGLCVNTR CQCPSGMTLDATGR GTQCEDIDECEVFPGVCK IKGTQCEDIDECEVFPGVCK NGLCVNTR CQCPSGMTLDATGR GTQCEDIDECEVFPGVCK IKGTQCEDIDECEVFPGVCK NGLCVNTR CQCPSGMTLDATGR GTQCEDIDECEVFPGVCK IKGTQCEDIDECEVFPGVCK NGLCVNTR	1	0	5	7	5	7	7	8	7	7	6	6	5	6	4	0	7	11	9	8	13	13	13	13	10	12	6	12	6	0
	FBN1_HUMAN	5	4	50.0 AA STEP	50Step_Domain_p950.0_to_1000.0	950	1000	50	NTPEYEELCPR YEDEECTLPIAGR LETCFLRYEDEECTLPIAGR NTPEYEELCPR YEDEECTLPIAGR MDACCCSVGAAWGTEECEECPMR NTPEYEELCPR YEDEECTLPIAGR HRMDACCCSVGAAWGTEECEECPMR LETCFLRYEDEECTLPIAGR MDACCCSVGAAWGTEECEECPMR NTPEYEELCPR YEDEECTLPIAGR NTPEYEELCPR YEDEECTLPIAGR LETCFLRYEDEECTLPIAGR NTPEYEELCPR YEDEECTLPIAGR LETCFLRYEDEECTLPIAGR NTPEYEELCPR YEDEECTLPIAGR	NTPEYEELCPR YEDEECTLPIAGR NTPEYEELCPR YEDEECTLPIAGR NTPEYEELCPR YEDEECTLPIAGR LETCFLRYEDEECTLPIAGR NTPEYEELCPR YEDEECTLPIAGR LETCFLRYEDEECTLPIAGR NTPEYEELCPR YEDEECTLPIAGR MDACCCSVGAAWGTEECEECPMR NTPEYEELCPR YEDEECTLPIAGR	1	0.02	5	4	5	4	5	4	7	5	4	5	4	5	5	0	6	6	9	5	9	6	13	9	7	9	5	9	7	0
	FBN1_HUMAN	4	3	50.0 AA STEP	50Step_Domain_p1000.0_to_1050.0	1000	1050	50	MIPSLCTHGK NTPEYEELCPR MIPSLCTHGK NTPEYEELCPR MIPSLCTHGK NTPEYEELCPR MIPSLCTHGK NTPEYEELCPR MIPSLCTHGK NTPEYEELCPR MIPSLCTHGK NTPEYEELCPR MIPSLCTHGK NTPEYEELCPR	MIPSLCTHGK NTPEYEELCPR MIPSLCTHGK NTPEYEELCPR EITNGKPFFK MIPSLCTHGK NTPEYEELCPR MIPSLCTHGK NTPEYEELCPR MIPSLCTHGK NTPEYEELCPR EITNGKPFFK MIPSLCTHGK NTPEYEELCPR	1	0.02	5	3	4	4	4	5	4	3	5	4	3	5	5	0	6	5	7	5	8	9	7	6	8	8	3	9	7	0
	FBN1_HUMAN	3	2	50.0 AA STEP	50Step_Domain_p1050.0_to_1100.0	1050	1100	50	CDEGYESGFMMMK CDSGFALDSEER GQCVNTPGDFECK ISPDLCGR CDEGYESGFMMMK CDSGFALDSEER GQCVNTPGDFECK ISPDLCGR CDEGYESGFMMMK CDSGFALDSEER GQCVNTPGDFECK ISPDLCGR CDEGYESGFMMMK CDSGFALDSEER GQCVNTPGDFECK ISPDLCGR CDEGYESGFMMMK CDSGFALDSEER GQCVNTPGDFECK ISPDLCGR CDEGYESGFMMMK CDSGFALDSEER GQCVNTPGDFECK ISPDLCGR CDEGYESGFMMMK CDSGFALDSEER GQCVNTPGDFECK ISPDLCGR	CDSGFALDSEER GQCVNTPGDFECK ISPDLCGR ISPDLCGR CDEGYESGFMMMK CDSGFALDSEER GQCVNTPGDFECK ISPDLCGR CDEGYESGFMMMK CDSGFALDSEER GQCVNTPGDFECK ISPDLCGR CDEGYESGFMMMK CDSGFALDSEER GQCVNTPGDFECK ISPDLCGR CDEGYESGFMMMK CDSGFALDSEER GQCVNTPGDFECK ISPDLCGR	1	0.02	3	2	3	1	3	3	4	3	3	3	4	3	4	0	4	3	6	1	6	5	7	6	5	6	5	5	6	0
	FBN1_HUMAN	3	2	50.0 AA STEP	50Step_Domain_p1100.0_to_1150.0	1100	1150	50	CDEGYESGFMMMK NCMDIDECQR NCMDIDECQRDPLLCR CDEGYESGFMMMK NCMDIDECQR NCMDIDECQRDPLLCR CDEGYESGFMMMK NCMDIDECQR NCMDIDECQRDPLLCR CDEGYESGFMMMK NCMDIDECQR NCMDIDECQRDPLLCR CDEGYESGFMMMK NCMDIDECQR NCMDIDECQRDPLLCR CDEGYESGFMMMK NCMDIDECQR NCMDIDECQRDPLLCR CDEGYESGFMMMK NCMDIDECQRDPLLCR	NCMDIDECQRDPLLCR NCMDIDECQRDPLLCR CDEGYESGFMMMK NCMDIDECQR NCMDIDECQRDPLLCR CDEGYESGFMMMK NCMDIDECQRDPLLCR CDEGYESGFMMMK NCMDIDECQR NCMDIDECQRDPLLCR CDEGYESGFMMMK NCMDIDECQRDPLLCR	1	0.02	3	1	4	3	3	3	4	4	4	4	3	2	1	0	4	2	7	3	5	5	8	7	6	7	3	3	2	0
	FBN1_HUMAN	1	1	50.0 AA STEP	50Step_Domain_p1150.0_to_1200.0	1150	1200	50	YQCACNPGYHSTPDR YQCACNPGYHSTPDR YQCACNPGYHSTPDR YQCACNPGYHSTPDR YQCACNPGYHSTPDR YQCACNPGYHSTPDR YQCACNPGYHSTPDR	YQCACNPGYHSTPDR YQCACNPGYHSTPDR YQCACNPGYHSTPDR YQCACNPGYHSTPDR YQCACNPGYHSTPDR YQCACNPGYHSTPDR	1	0	1	1	1	2	1	1	1	1	1	1	2	1	1	0	1	2	1	2	1	2	1	2	1	2	2	2	2	0
	FBN1_HUMAN	0	0	50.0 AA STEP	50Step_Domain_p1200.0_to_1250.0	1200	1250	50	SCTDIDECEDNPNICDGGQCTNIPGEYR SCTDIDECEDNPNICDGGQCTNIPGEYR	SCTDIDECEDNPNICDGGQCTNIPGEYR	1	0	0	0	0	0	0	0	1	0	1	0	0	1	0	0	0	0	0	0	0	0	1	0	1	0	0	1	0	0
	FBN1_HUMAN	2	1	50.0 AA STEP	50Step_Domain_p1250.0_to_1300.0	1250	1300	50	TCVDVNECDLNPNICLSGTCENTK CLCYDGFMASEDMK TCVDVNECDLNPNICLSGTCENTK CLCYDGFMASEDMK TCVDVNECDLNPNICLSGTCENTK CLCYDGFMASEDMK SCTDIDECEDNPNICDGGQCTNIPGEYR TCVDVNECDLNPNICLSGTCENTK CLCYDGFMASEDMK SCTDIDECEDNPNICDGGQCTNIPGEYR TCVDVNECDLNPNICLSGTCENTK TCVDVNECDLNPNICLSGTCENTK CLCYDGFMASEDMK TCVDVNECDLNPNICLSGTCENTK	CLCYDGFMASEDMK TCVDVNECDLNPNICLSGTCENTK CLCYDGFMASEDMK CLCYDGFMASEDMK TCVDVNECDLNPNICLSGTCENTK CLCYDGFMASEDMK TCVDVNECDLNPNICLSGTCENTK CLCYDGFMASEDMK TCVDVNECDLNPNICLSGTCENTK CLCYDGFMASEDMK SCTDIDECEDNPNICDGGQCTNIPGEYR TCVDVNECDLNPNICLSGTCENTK	1	0.02	1	1	3	1	2	1	4	2	2	3	2	2	1	0	1	2	5	1	4	2	7	3	4	5	2	4	2	0
	FBN1_HUMAN	3	3	50.0 AA STEP	50Step_Domain_p1300.0_to_1350.0	1300	1350	50	CSCSPGWIGDGIK TGCTDINECEIGAHNCGK CSCSPGWIGDGIK TGCTDINECEIGAHNCGK CSCSPGWIGDGIK GSFICHCDMGYSGK TGCTDINECEIGAHNCGK CSCSPGWIGDGIK TGCTDINECEIGAHNCGK CSCSPGWIGDGIK TGCTDINECEIGAHNCGK CSCSPGWIGDGIK TGCTDINECEIGAHNCGK CSCSPGWIGDGIK TGCTDINECEIGAHNCGK	CSCSPGWIGDGIK TGCTDINECEIGAHNCGK CSCSPGWIGDGIK TGCTDINECEIGAHNCGK CSCSPGWIGDGIK TGCTDINECEIGAHNCGK CSCSPGWIGDGIK GSFICHCDMGYSGK TGCTDINECEIGAHNCGK CSCSPGWIGDGIK GSFICHCDMGYSGK TGCTDINECEIGAHNCGK CSCSPGWIGDGIK TGCTDINECEIGAHNCGK	1	0	4	3	3	3	3	3	3	3	4	4	3	3	3	0	5	5	6	3	6	5	6	6	6	7	3	6	5	0
	FBN1_HUMAN	2	2	50.0 AA STEP	50Step_Domain_p1350.0_to_1400.0	1350	1400	50	CSCSPGWIGDGIK CSCSPGWIGDGIK CSCSPGWIGDGIK CSCSPGWIGDGIK CSCSPGWIGDGIK CSCSPGWIGDGIK CSCSPGWIGDGIK	CSCSPGWIGDGIK CSCSPGWIGDGIK CSCSPGWIGDGIK CSCSPGWIGDGIK CSCSPGWIGDGIK CSCSPGWIGDGIK	1	0	2	2	2	1	2	2	2	2	2	2	1	2	2	0	3	3	4	1	3	3	4	3	4	3	1	4	3	0
	FBN1_HUMAN	1	0	50.0 AA STEP	50Step_Domain_p1400.0_to_1450.0	1400	1450	50	CECDMGFVPSADGK CECDMGFVPSADGK CECDMGFVPSADGK CECDMGFVPSADGK ACEDIDECSLPNICVFGTCHNLPGLFR CECDMGFVPSADGK	ACEDIDECSLPNICVFGTCHNLPGLFR ACEDIDECSLPNICVFGTCHNLPGLFR CECDMGFVPSADGK	1	0.02	0	1	1	0	0	1	2	0	1	0	1	1	1	0	0	1	1	0	0	1	3	0	1	0	1	2	2	0
	FBN1_HUMAN	1	1	50.0 AA STEP	50Step_Domain_p1450.0_to_1500.0	1450	1500	50	CECEIGYELDR CECEIGYELDR CECEIGYELDR CECEIGYELDR CECEIGYELDR CECEIGYELDR ACEDIDECSLPNICVFGTCHNLPGLFR CECEIGYELDR	ACEDIDECSLPNICVFGTCHNLPGLFR CECEIGYELDR ACEDIDECSLPNICVFGTCHNLPGLFR CECEIGYELDR CECEIGYELDR CECEIGYELDR CECEIGYELDR	1	0	1	1	1	0	1	1	1	1	1	1	1	1	1	0	1	2	1	0	1	2	2	1	1	1	1	2	2	0
	FBN1_HUMAN	2	1	50.0 AA STEP	50Step_Domain_p1500.0_to_1550.0	1500	1550	50	SGNCYLDIRPR GDNGDTACSNEIGVGVSK SGNCYLDIRPR GDNGDTACSNEIGVGVSK SGNCYLDIRPR GDNGDTACSNEIGVGVSK SGNCYLDIRPR GDNGDTACSNEIGVGVSK SGNCYLDIRPR SGNCYLDIRPR	SGNCYLDIRPR GDNGDTACSNEIGVGVSK SGNCYLDIRPR GDNGDTACSNEIGVGVSK SGNCYLDIRPR SGNCYLDIRPR SGNCYLDIRPR SGNCYLDIRPR	1	0.02	1	1	2	3	2	2	0	1	2	1	3	1	1	0	1	2	3	3	3	3	0	2	3	2	3	2	2	0
	FBN1_HUMAN	1	1	50.0 AA STEP	50Step_Domain_p1550.0_to_1600.0	1550	1600	50	ASCCCSLGK ILCPGGEGFRPNPITVILEDIDECQELPGLCQGGK ASCCCSLGK GDNGDTACSNEIGVGVSK GDNGDTACSNEIGVGVSK ILCPGGEGFRPNPITVILEDIDECQELPGLCQGGK ASCCCSLGK GDNGDTACSNEIGVGVSK ASCCCSLGK GDNGDTACSNEIGVGVSK ILCPGGEGFRPNPITVILEDIDECQELPGLCQGGK ILCPGGEGFRPNPITVILEDIDECQELPGLCQGGK	ILCPGGEGFRPNPITVILEDIDECQELPGLCQGGK GDNGDTACSNEIGVGVSK ASCCCSLGK AWGTPCEMCPAVNTSEYK GDNGDTACSNEIGVGVSK ILCPGGEGFRPNPITVILEDIDECQELPGLCQGGK ASCCCSLGK ILCPGGEGFRPNPITVILEDIDECQELPGLCQGGK ILCPGGEGFRPNPITVILEDIDECQELPGLCQGGK ASCCCSLGK	1	0	2	1	1	1	1	2	0	1	1	1	3	1	1	0	2	1	2	1	2	4	0	2	2	2	3	1	2	0
	FBN1_HUMAN	1	1	50.0 AA STEP	50Step_Domain_p1600.0_to_1650.0	1600	1650	50	ILCPGGEGFRPNPITVILEDIDECQELPGLCQGGK CPTGYYLNEDTR CPTGYYLNEDTR ILCPGGEGFRPNPITVILEDIDECQELPGLCQGGK CPTGYYLNEDTR CPTGYYLNEDTR CPTGYYLNEDTR ILCPGGEGFRPNPITVILEDIDECQELPGLCQGGK CPTGYYLNEDTR ILCPGGEGFRPNPITVILEDIDECQELPGLCQGGK	ILCPGGEGFRPNPITVILEDIDECQELPGLCQGGK CPTGYYLNEDTR ILCPGGEGFRPNPITVILEDIDECQELPGLCQGGK ILCPGGEGFRPNPITVILEDIDECQELPGLCQGGK ILCPGGEGFRPNPITVILEDIDECQELPGLCQGGK CPTGYYLNEDTR	1	0	1	1	1	0	1	1	1	1	1	1	2	1	2	0	1	1	1	0	2	2	1	1	1	2	2	1	3	0
	FBN1_HUMAN	0	0	50.0 AA STEP	50Step_Domain_p1650.0_to_1700.0	1650	1700	50			1	0	0	0	0	0	0	0	0	0	0	0	0	0	0	0	0	0	0	0	0	0	0	0	0	0	0	0	0	0
	FBN1_HUMAN	0	0	50.0 AA STEP	50Step_Domain_p1700.0_to_1750.0	1700	1750	50		AWNKPCEQCPIPSTDEFATLCGSQRPGFVIDIYTGLPVDIDECR	1	0	0	0	0	0	0	0	0	0	0	1	0	0	0	0	0	0	0	0	0	0	0	0	0	1	0	0	0	0
	FBN1_HUMAN	2	2	50.0 AA STEP	50Step_Domain_p1750.0_to_1800.0	1750	1800	50	EIPGVCENGVCINMVGSFR CECPVGFFYNDK EIPGVCENGVCINMVGSFR CECPVGFFYNDK EIPGVCENGVCINMVGSFR CECPVGFFYNDK EIPGVCENGVCINMVGSFR CECPVGFFYNDK EIPGVCENGVCINMVGSFR CECPVGFFYNDK EIPGVCENGVCINMVGSFR CECPVGFFYNDK EIPGVCENGVCINMVGSFR	CECPVGFFYNDK EIPGVCENGVCINMVGSFR CECPVGFFYNDK EIPGVCENGVCINMVGSFR CECPVGFFYNDK EIPGVCENGVCINMVGSFR CECPVGFFYNDK EIPGVCENGVCINMVGSFR AWNKPCEQCPIPSTDEFATLCGSQRPGFVIDIYTGLPVDIDECR CECPVGFFYNDK EIPGVCENGVCINMVGSFR CECPVGFFYNDK EIPGVCENGVCINMVGSFR	1	0	1	3	2	3	3	2	1	2	2	3	3	2	2	0	1	4	4	3	5	4	2	4	3	5	3	4	3	0
	FBN1_HUMAN	2	2	50.0 AA STEP	50Step_Domain_p1800.0_to_1850.0	1800	1850	50	CDCKPGYR CDCKPGYR CECPVGFFYNDK LLVCEDIDECQNGPVCQR CDCKPGYR CECPVGFFYNDK FTSTGQCNDR CDCKPGYR CECPVGFFYNDK LLVCEDIDECQNGPVCQR CDCKPGYR CECPVGFFYNDK FTSTGQCNDR CDCKPGYR CECPVGFFYNDK LLVCEDIDECQNGPVCQR CECPVGFFYNDK FTSTGQCNDR	CDCKPGYR CECPVGFFYNDK CDCKPGYR CECPVGFFYNDK CDCKPGYR CECPVGFFYNDK CDCKPGYR CECPVGFFYNDK CDCKPGYR CECPVGFFYNDK CDCKPGYR CECPVGFFYNDK LLVCEDIDECQNGPVCQR	1	0	1	2	3	3	3	2	2	2	2	2	3	3	2	0	1	3	5	3	5	3	3	3	3	3	4	5	3	0
	FBN1_HUMAN	1	1	50.0 AA STEP	50Step_Domain_p1850.0_to_1900.0	1850	1900	50	TNDDQTMCLDINECER TNDDQTMCLDINECER TNDDQTMCLDINECER TNDDQTMCLDINECER TNDDQTMCLDINECER TNDDQTMCLDINECER	TNDDQTMCLDINECER TNDDQTMCLDINECER TNDDQTMCLDINECER TNDDQTMCLDINECER TNDDQTMCLDINECER	1	0	1	1	1	1	0	0	2	1	1	1	1	1	1	0	1	1	1	1	0	0	3	1	1	1	1	2	1	0
	FBN1_HUMAN	0	0	50.0 AA STEP	50Step_Domain_p1900.0_to_1950.0	1900	1950	50			1	0	0	0	0	0	0	0	0	0	0	0	0	0	0	0	0	0	0	0	0	0	0	0	0	0	0	0	0	0
	FBN1_HUMAN	5	5	50.0 AA STEP	50Step_Domain_p1950.0_to_2000.0	1950	2000	50	CICPPGYSLQNEK TCVDINECLLEPR CICPPGYSLQNEK TCVDINECLLEPR CICPPGYSLQNEK TCVDINECLLEPR CICPPGYSLQNEK TCVDINECLLEPR CICPPGYSLQNEK TCVDINECLLEPR TCVDINECLLEPR CICPPGYSLQNEK TCVDINECLLEPR	CICPPGYSLQNEK TCVDINECLLEPR CICPPGYSLQNEK TCVDINECLLEPR CICPPGYSLQNEK TCVDINECLLEPR CICPPGYSLQNEK TCVDINECLLEPR CICPPGYSLQNEK TCVDINECLLEPR CICPPGYSLQNEK TCVDINECLLEPR	1	0	6	6	5	5	6	5	5	6	5	5	3	5	5	0	8	9	9	6	11	9	10	11	8	10	4	10	7	0
	FBN1_HUMAN	1	1	50.0 AA STEP	50Step_Domain_p2000.0_to_2050.0	2000	2050	50	CICPPGYSLQNEK CICPPGYSLQNEK CICPPGYSLQNEK CICPPGYSLQNEK CICPPGYSLQNEK CICPPGYSLQNEK	CICPPGYSLQNEK CICPPGYSLQNEK CICPPGYSLQNEK CICPPGYSLQNEK CLCPEGFSLSSSGR CICPPGYSLQNEK CLCPEGFSLSSSGR CICPPGYSLQNEK	1	0	2	1	1	1	1	1	1	2	1	2	0	1	1	0	2	2	2	1	2	1	2	4	2	3	0	2	2	0
	FBN1_HUMAN	1	0	50.0 AA STEP	50Step_Domain_p2050.0_to_2100.0	2050	2100	50	QECCCALKGEGWGDPCELCPTEPDEAFR QECCCALKGEGWGDPCELCPTEPDEAFR QECCCALKGEGWGDPCELCPTEPDEAFR GEGWGDPCELCPTEPDEAFR QECCCALKGEGWGDPCELCPTEPDEAFR QECCCALKGEGWGDPCELCPTEPDEAFR QECCCALKGEGWGDPCELCPTEPDEAFR GEGWGDPCELCPTEPDEAFR QECCCALKGEGWGDPCELCPTEPDEAFR	CLCPEGFSLSSSGR CLCPEGFSLSSSGR QECCCALKGEGWGDPCELCPTEPDEAFR QECCCALKGEGWGDPCELCPTEPDEAFR	1	0.02	1	0	1	0	1	0	1	1	1	1	1	1	1	0	1	0	1	0	1	0	2	2	1	2	1	1	2	0
	FBN1_HUMAN	1	1	50.0 AA STEP	50Step_Domain_p2100.0_to_2150.0	2100	2150	50	QECCCALKGEGWGDPCELCPTEPDEAFR QICPYGSGIIVGPDDSAVDMDECKEPDVCK QECCCALKGEGWGDPCELCPTEPDEAFR QICPYGSGIIVGPDDSAVDMDECKEPDVCK QECCCALKGEGWGDPCELCPTEPDEAFR QICPYGSGIIVGPDDSAVDMDECKEPDVCK GEGWGDPCELCPTEPDEAFR QECCCALKGEGWGDPCELCPTEPDEAFR QICPYGSGIIVGPDDSAVDMDECKEPDVCK QECCCALKGEGWGDPCELCPTEPDEAFR QECCCALKGEGWGDPCELCPTEPDEAFR GEGWGDPCELCPTEPDEAFR QECCCALKGEGWGDPCELCPTEPDEAFR	QICPYGSGIIVGPDDSAVDMDECKEPDVCK QECCCALKGEGWGDPCELCPTEPDEAFR QECCCALKGEGWGDPCELCPTEPDEAFR QICPYGSGIIVGPDDSAVDMDECKEPDVCK	1	0	2	0	1	0	1	1	2	0	1	1	1	2	1	0	2	0	2	0	2	1	3	0	1	1	1	3	2	0
	FBN1_HUMAN	0	0	50.0 AA STEP	50Step_Domain_p2150.0_to_2200.0	2150	2200	50			1	0	0	0	0	0	0	0	0	0	0	0	0	0	0	0	0	0	0	0	0	0	0	0	0	0	0	0	0	0
	FBN1_HUMAN	0	0	50.0 AA STEP	50Step_Domain_p2200.0_to_2250.0	2200	2250	50	MCKDEDECEEGKHDCTEK	MCKDEDECEEGKHDCTEK CVNTYGSYECK CVNTYGSYECK	1	0	0	0	0	1	0	0	1	1	0	1	0	0	0	0	0	0	0	1	0	0	1	1	0	1	0	0	0	0
	FBN1_HUMAN	2	1	50.0 AA STEP	50Step_Domain_p2250.0_to_2300.0	2250	2300	50	RPDGEGCVDENECQTKPGICENGR RPDGEGCVDENECQTKPGICENGR RPDGEGCVDENECQTKPGICENGR MCKDEDECEEGKHDCTEK RPDGEGCVDENECQTKPGICENGR RPDGEGCVDENECQTKPGICENGR RPDGEGCVDENECQTKPGICENGR RPDGEGCVDENECQTKPGICENGR	RPDGEGCVDENECQTKPGICENGR MCKDEDECEEGKHDCTEK RPDGEGCVDENECQTKPGICENGR RPDGEGCVDENECQTKPGICENGR RPDGEGCVDENECQTKPGICENGR RPDGEGCVDENECQTKPGICENGR RPDGEGCVDENECQTKPGICENGR	1	0.02	2	1	2	3	1	1	1	1	2	2	3	1	1	0	2	1	3	3	2	2	2	2	3	3	3	1	1	0
	FBN1_HUMAN	2	2	50.0 AA STEP	50Step_Domain_p2300.0_to_2350.0	2300	2350	50	RPDGEGCVDENECQTKPGICENGR RPDGEGCVDENECQTKPGICENGR EGYCFTEVLQNMCQIGSSNR RPDGEGCVDENECQTKPGICENGR EGYCFTEVLQNMCQIGSSNR RPDGEGCVDENECQTKPGICENGR RPDGEGCVDENECQTKPGICENGR EGYCFTEVLQNMCQIGSSNR RPDGEGCVDENECQTKPGICENGR EGYCFTEVLQNMCQIGSSNR RPDGEGCVDENECQTKPGICENGR	RPDGEGCVDENECQTKPGICENGR EGYCFTEVLQNMCQIGSSNR RPDGEGCVDENECQTKPGICENGR RPDGEGCVDENECQTKPGICENGR EGYCFTEVLQNMCQIGSSNR RPDGEGCVDENECQTKPGICENGR EGYCFTEVLQNMCQIGSSNR RPDGEGCVDENECQTKPGICENGR EGYCFTEVLQNMCQIGSSNR RPDGEGCVDENECQTKPGICENGR	1	0	2	1	2	3	2	1	2	2	2	3	4	1	1	0	2	1	3	3	4	2	3	4	3	5	5	2	2	0
	FBN1_HUMAN	3	4	50.0 AA STEP	50Step_Domain_p2350.0_to_2400.0	2350	2400	50	GFMTNGADIDECK GFMTNGADIDECKVIHDVCR GFMTNGADIDECK GFMTNGADIDECKVIHDVCR GWGPHCEICPFQGTVAFK EGYCFTEVLQNMCQIGSSNR GFMTNGADIDECK GFMTNGADIDECKVIHDVCR EGYCFTEVLQNMCQIGSSNR GFMTNGADIDECK GFMTNGADIDECK EGYCFTEVLQNMCQIGSSNR GFMTNGADIDECK EGYCFTEVLQNMCQIGSSNR GFMTNGADIDECK GWGPHCEICPFQGTVAFK	GFMTNGADIDECK GFMTNGADIDECKVIHDVCR GWGPHCEICPFQGTVAFK EGYCFTEVLQNMCQIGSSNR GFMTNGADIDECK GFMTNGADIDECKVIHDVCR GWGPHCEICPFQGTVAFK GFMTNGADIDECK GFMTNGADIDECKVIHDVCR GWGPHCEICPFQGTVAFK EGYCFTEVLQNMCQIGSSNR GFMTNGADIDECK GFMTNGADIDECKVIHDVCR GWGPHCEICPFQGTVAFK EGYCFTEVLQNMCQIGSSNR GFMTNGADIDECK GWGPHCEICPFQGTVAFK EGYCFTEVLQNMCQIGSSNR GFMTNGADIDECK GWGPHCEICPFQGTVAFK	1	-0.02	2	5	3	6	3	3	3	4	2	4	3	3	4	0	3	7	5	7	6	5	5	7	3	7	4	6	6	0
	FBN1_HUMAN	3	3	50.0 AA STEP	50Step_Domain_p2400.0_to_2450.0	2400	2450	50	GFMTNGADIDECK GFMTNGADIDECKVIHDVCR GSYHCICK TGYTPDITGTSCVDLNECNQAPKPCNFICK GFMTNGADIDECK GFMTNGADIDECKVIHDVCR GSYHCICK NGECVNDR TGYTPDITGTSCVDLNECNQAPKPCNFICK GFMTNGADIDECK GFMTNGADIDECKVIHDVCR GSYHCICK TGYTPDITGTSCVDLNECNQAPKPCNFICK GFMTNGADIDECK TGYTPDITGTSCVDLNECNQAPKPCNFICK GFMTNGADIDECK GSYHCICK NGECVNDR GFMTNGADIDECK GSYHCICK GFMTNGADIDECK GSYHCICK TGYTPDITGTSCVDLNECNQAPKPCNFICK	GFMTNGADIDECK GFMTNGADIDECKVIHDVCR TGYTPDITGTSCVDLNECNQAPKPCNFICK GFMTNGADIDECK GFMTNGADIDECKVIHDVCR GSYHCICK TGYTPDITGTSCVDLNECNQAPKPCNFICK GFMTNGADIDECK GFMTNGADIDECKVIHDVCR GSYHCICK TGYTPDITGTSCVDLNECNQAPKPCNFICK GFMTNGADIDECK GFMTNGADIDECKVIHDVCR GSYHCICK TGYTPDITGTSCVDLNECNQAPKPCNFICK GFMTNGADIDECK GSYHCICK TGYTPDITGTSCVDLNECNQAPKPCNFICK GFMTNGADIDECK GSYHCICK TGYTPDITGTSCVDLNECNQAPKPCNFICK	1	0	4	3	4	4	3	2	2	3	3	4	3	2	3	0	5	5	7	5	6	4	4	6	5	7	3	4	4	0
	FBN1_HUMAN	3	8	50.0 AA STEP	50Step_Domain_p2450.0_to_2500.0	2450	2500	50	GYILQEDGR SCKDLDECATK TGYTPDITGTSCVDLNECNQAPKPCNFICK DLDECATK GYILQEDGR SCKDLDECATK TGYTPDITGTSCVDLNECNQAPKPCNFICK DLDECATK GYILQEDGR SCKDLDECATK TGYTPDITGTSCVDLNECNQAPKPCNFICK DLDECATK GYILQEDGR SCKDLDECATK TGYTPDITGTSCVDLNECNQAPKPCNFICK DLDECATK GYILQEDGR SCKDLDECATK DLDECATK GYILQEDGR SCKDLDECATK DLDECATK GYILQEDGR SCKDLDECATK TGYTPDITGTSCVDLNECNQAPKPCNFICK	GYILQEDGR SCKDLDECATK TGYTPDITGTSCVDLNECNQAPKPCNFICK GYILQEDGR SCKDLDECATK TGYTPDITGTSCVDLNECNQAPKPCNFICK GYILQEDGR SCKDLDECATK TGYTPDITGTSCVDLNECNQAPKPCNFICK DLDECATK GYILQEDGR SCKDLDECATK TGYTPDITGTSCVDLNECNQAPKPCNFICK GYILQEDGR SCKDLDECATK TGYTPDITGTSCVDLNECNQAPKPCNFICK GYILQEDGR SCKDLDECATK TGYTPDITGTSCVDLNECNQAPKPCNFICK GYILQEDGR	0	-0.1	3	3	3	3	3	2	3	3	2	4	4	3	3	40	4	4	6	4	6	4	6	5	4	7	5	5	5	3
	FBN1_HUMAN	0	0	50.0 AA STEP	50Step_Domain_p2500.0_to_2550.0	2500	2550	50	CPPGFTQHHTSCIDNNECTSDINLCGSK CPPGFTQHHTSCIDNNECTSDINLCGSK	CPPGFTQHHTSCIDNNECTSDINLCGSK	1	0	0	0	0	0	1	0	1	0	0	0	0	1	0	0	0	0	0	0	1	0	1	0	0	0	0	1	0	0
	FBN1_HUMAN	2	1	50.0 AA STEP	50Step_Domain_p2550.0_to_2600.0	2550	2600	50	GFSLDQTGSSCEDVDECEGNHR GFSLDQTGSSCEDVDECEGNHR GFSLDQTGSSCEDVDECEGNHR GFSLDQTGSSCEDVDECEGNHR GFSLDQTGSSCEDVDECEGNHR GFSLDQTGSSCEDVDECEGNHR GFSLDQTGSSCEDVDECEGNHR	GFSLDQTGSSCEDVDECEGNHR GFSLDQTGSSCEDVDECEGNHR GFSLDQTGSSCEDVDECEGNHR GFSLDQTGSSCEDVDECEGNHR GFSLDQTGSSCEDVDECEGNHR	1	0.02	1	1	2	1	2	0	1	1	2	1	2	1	1	0	1	2	4	1	3	0	2	1	3	2	2	2	2	0
	FBN1_HUMAN	0	0	50.0 AA STEP	50Step_Domain_p2600.0_to_2650.0	2600	2650	50			1	0	0	0	0	0	0	0	0	0	0	0	0	0	0	0	0	0	0	0	0	0	0	0	0	0	0	0	0	0
	FBN1_HUMAN	0	1	50.0 AA STEP	50Step_Domain_p2650.0_to_2700.0	2650	2700	50	GNPEPPVSGEMDDNSLSPEACYECK IGQGHCVSGMGMGR IGQGHCVSGMGMGR IGQGHCVSGMGMGR	GNPEPPVSGEMDDNSLSPEACYECK IGQGHCVSGMGMGR IGQGHCVSGMGMGR GNPEPPVSGEMDDNSLSPEACYECK IGQGHCVSGMGMGR	1	-0.02	0	0	0	0	1	2	1	1	1	2	0	0	0	0	0	0	0	0	2	3	2	2	1	3	0	0	0	0
	FBN1_HUMAN	0	0	50.0 AA STEP	50Step_Domain_p2700.0_to_2750.0	2700	2750	50	GNPEPPVSGEMDDNSLSPEACYECK	GNPEPPVSGEMDDNSLSPEACYECK GNPEPPVSGEMDDNSLSPEACYECK	1	0	0	0	0	0	1	1	0	0	0	1	0	0	0	0	0	0	0	0	1	1	0	0	0	1	0	0	0	0
	FBN1_HUMAN	0	0	50.0 AA STEP	50Step_Domain_p2750.0_to_2800.0	2750	2800	50			1	0	0	0	0	0	0	0	0	0	0	0	0	0	0	0	0	0	0	0	0	0	0	0	0	0	0	0	0	0
	FBN1_HUMAN	0	0	50.0 AA STEP	50Step_Domain_p2800.0_to_2850.0	2800	2850	50			1	0	0	0	0	0	0	0	0	0	0	0	0	0	0	0	0	0	0	0	0	0	0	0	0	0	0	0	0	0
	FBN1_HUMAN	0	0	50.0 AA STEP	50Step_Domain_p2850.0_to_2871.0	2850	2871	21			1	0	0	0	0	0	0	0	0	0	0	0	0	0	0	0	0	0	0	0	0	0	0	0	0	0	0	0	0	0
	FHR1_HUMAN	0	1	50.0 AA STEP	50Step_Domain_p0_to_50	0	50	50		INHGILYDEEK INHGILYDEEK INHGILYDEEK INHGILYDEEK INHGILYDEEK	0.0007	-0.02	0	1	0	0	0	1	0	1	0	1	0	1	0	0	0	1	0	0	0	1	0	1	0	1	0	1	0	0
	FHR1_HUMAN	0	1	50.0 AA STEP	50Step_Domain_p50.0_to_100.0	50	100	50	ITCTEEGWSPTPK ITCTEEGWSPTPK	ITCTEEGWSPTPK ITCTEEGWSPTPK ITCTEEGWSPTPK ITCTEEGWSPTPK ITCTEEGWSPTPK	0.0798	-0.02	0	1	0	1	1	1	1	1	0	1	0	0	0	0	0	1	0	1	1	1	1	1	0	1	0	0	0	0
	FHR1_HUMAN	0	0	50.0 AA STEP	50Step_Domain_p100.0_to_150.0	100	150	50	STDTSCVNPPTVQNAHILSR LQNNENNISCVER	LQNNENNISCVER STDTSCVNPPTVQNAHILSR STDTSCVNPPTVQNAHILSR LQNNENNISCVER	1	0	0	1	0	0	1	1	1	1	0	0	0	0	0	0	0	2	0	0	1	1	1	1	0	0	0	0	0	0
	FHR1_HUMAN	0	0	50.0 AA STEP	50Step_Domain_p150.0_to_200.0	150	200	50	STDTSCVNPPTVQNAHILSR	STDTSCVNPPTVQNAHILSR STDTSCVNPPTVQNAHILSR	1	0	0	1	0	0	1	1	0	0	0	0	0	0	0	0	0	1	0	0	1	1	0	0	0	0	0	0	0	0
	FHR1_HUMAN	0	0	50.0 AA STEP	50Step_Domain_p200.0_to_250.0	200	250	50			1	0	0	0	0	0	0	0	0	0	0	0	0	0	0	0	0	0	0	0	0	0	0	0	0	0	0	0	0	0
	FHR1_HUMAN	0	1	50.0 AA STEP	50Step_Domain_p250.0_to_300.0	250	300	50	TGESAEFVCK	TGESAEFVCK TGESAEFVCK TGESAEFVCK TGESAEFVCK TGESAEFVCK TGESAEFVCK	0.0007	-0.02	0	1	0	1	1	1	0	1	0	1	0	1	0	0	0	1	0	1	1	1	0	1	0	1	0	1	0	0
	FHR1_HUMAN	0	1	50.0 AA STEP	50Step_Domain_p300.0_to_330.0	300	330	30	TGESAEFVCK	TGESAEFVCK TGESAEFVCK TGESAEFVCK TGESAEFVCK TGESAEFVCK TGESAEFVCK	0.0007	-0.0333333	0	1	0	1	1	1	0	1	0	1	0	1	0	0	0	1	0	1	1	1	0	1	0	1	0	1	0	0
	FIBA_HUMAN	1	1	50.0 AA STEP	50Step_Domain_p0_to_50	0	50	50	DSDWPFCSDEDWNYK DSDWPFCSDEDWNYK DSDWPFCSDEDWNYK DSDWPFCSDEDWNYK DSDWPFCSDEDWNYK DSDWPFCSDEDWNYK	DSDWPFCSDEDWNYK DSDWPFCSDEDWNYK DSDWPFCSDEDWNYK DSDWPFCSDEDWNYK DSDWPFCSDEDWNYK DSDWPFCSDEDWNYK	1	0	1	2	1	2	1	1	2	1	0	2	2	2	2	0	1	2	1	1	1	2	2	1	0	2	1	2	2	0
	FIBA_HUMAN	5	5	50.0 AA STEP	50Step_Domain_p50.0_to_100.0	50	100	50	DSDWPFCSDEDWNYK GLIDEVNQDFTNR GLIDEVNQDFTNRINK NSLFEYQK DSDWPFCSDEDWNYK GLIDEVNQDFTNR NNKDSHSLTTNIMEILR NSLFEYQK DSDWPFCSDEDWNYK GLIDEVNQDFTNR NSLFEYQK DSDWPFCSDEDWNYK GLIDEVNQDFTNR NSLFEYQK GLIDEVNQDFTNR NSLFEYQK DSDWPFCSDEDWNYK GLIDEVNQDFTNRINK NSLFEYQK DSDWPFCSDEDWNYK GLIDEVNQDFTNR NSLFEYQK	DSDWPFCSDEDWNYK GLIDEVNQDFTNR NSLFEYQK DSDWPFCSDEDWNYK GLIDEVNQDFTNR NSLFEYQK DSDWPFCSDEDWNYK GLIDEVNQDFTNR GLIDEVNQDFTNRINK MKGLIDEVNQDFTNR NSLFEYQK DSDWPFCSDEDWNYK GLIDEVNQDFTNR NSLFEYQK DSDWPFCSDEDWNYK GLIDEVNQDFTNR NSLFEYQK DSDWPFCSDEDWNYK GLIDEVNQDFTNR GLIDEVNQDFTNRINK NSLFEYQK GLIDEVNQDFTNR NNKDSHSLTTNIMEILR NSLFEYQK	1	0	6	6	4	7	5	5	3	4	4	5	6	6	6	4	5	6	4	4	4	8	4	4	2	5	4	6	5	5
	FIBA_HUMAN	4	3	50.0 AA STEP	50Step_Domain_p100.0_to_150.0	100	150	50	DSHSLTTNIMEILR VQHIQLLQK DSHSLTTNIMEILR NNKDSHSLTTNIMEILR VQHIQLLQK DSHSLTTNIMEILR VQHIQLLQK DSHSLTTNIMEILR GDFSSANNR VQHIQLLQK DSHSLTTNIMEILR VQHIQLLQK DSHSLTTNIMEILR DSHSLTTNIMEILR VQHIQLLQK	DSHSLTTNIMEILR GDFSSANNR VQHIQLLQK DSHSLTTNIMEILR VQHIQLLQK DSHSLTTNIMEILR GDFSSANNR VQHIQLLQK DSHSLTTNIMEILR GDFSSANNR VQHIQLLQK DSHSLTTNIMEILR GDFSSANNR VQHIQLLQK DSHSLTTNIMEILR GDFSSANNR VQHIQLLQK DSHSLTTNIMEILR NNKDSHSLTTNIMEILR VQHIQLLQK	0.4194	0.02	4	3	5	3	5	3	4	4	6	4	2	3	4	4	4	3	5	2	4	5	5	4	3	4	1	3	3	5
	FIBA_HUMAN	5	4	50.0 AA STEP	50Step_Domain_p150.0_to_200.0	150	200	50	EVDLKDYEDQQK EVDLKDYEDQQKQLEQVIAK VQHIQLLQK EVDLKDYEDQQKQLEQVIAK VQHIQLLQK EVDLKDYEDQQKQLEQVIAK VQHIQLLQK EVDLKDYEDQQKQLEQVIAK VQHIQLLQK EVDLKDYEDQQKQLEQVIAK VQHIQLLQK EVDLKDYEDQQK EVDLKDYEDQQKQLEQVIAK EVDLKDYEDQQK EVDLKDYEDQQKQLEQVIAK VQHIQLLQK	EVDLKDYEDQQKQLEQVIAK VQHIQLLQK EVDLKDYEDQQKQLEQVIAK VQHIQLLQK EVDLKDYEDQQK EVDLKDYEDQQKQLEQVIAK VQHIQLLQK EVDLKDYEDQQK EVDLKDYEDQQKQLEQVIAK VQHIQLLQK EVDLKDYEDQQK EVDLKDYEDQQKQLEQVIAK VQHIQLLQK EVDLKDYEDQQK EVDLKDYEDQQKQLEQVIAK VQHIQLLQK EVDLKDYEDQQK EVDLKDYEDQQKQLEQVIAK VQHIQLLQK	0.0144	0.02	6	4	4	3	5	3	4	5	8	5	3	4	7	4	5	4	4	2	4	5	5	5	4	5	2	4	6	5
	FIBA_HUMAN	7	7	50.0 AA STEP	50Step_Domain_p200.0_to_250.0	200	250	50	ALTDMPQMR EVDLKDYEDQQK EVDLKDYEDQQKQLEQVIAK MKPVPDLVPGNFK ALTDMPQMR EVDLKDYEDQQKQLEQVIAK MKPVPDLVPGNFK ALTDMPQMR EVDLKDYEDQQKQLEQVIAK MKPVPDLVPGNFK ALTDMPQMR EVDLKDYEDQQKQLEQVIAK MKPVPDLVPGNFK ALTDMPQMR EVDLKDYEDQQKQLEQVIAK ALTDMPQMR EVDLKDYEDQQK EVDLKDYEDQQKQLEQVIAK MKPVPDLVPGNFK EVDLKDYEDQQK EVDLKDYEDQQKQLEQVIAK	ALTDMPQMR EVDLKDYEDQQKQLEQVIAK MKPVPDLVPGNFK EVDLKDYEDQQKQLEQVIAK MKPVPDLVPGNFK ALTDMPQMR EVDLKDYEDQQK EVDLKDYEDQQKQLEQVIAK MKPVPDLVPGNFK ALTDMPQMR EVDLKDYEDQQK EVDLKDYEDQQKQLEQVIAK MKPVPDLVPGNFK ALTDMPQMR EVDLKDYEDQQK EVDLKDYEDQQKQLEQVIAK MKPVPDLVPGNFK ALTDMPQMR EVDLKDYEDQQK EVDLKDYEDQQKQLEQVIAK MKPVPDLVPGNFK ALTDMPQMR EVDLKDYEDQQK EVDLKDYEDQQKQLEQVIAK MKPVPDLVPGNFK QLEQVIAK	1	0	8	7	7	5	6	6	8	8	6	9	9	8	5	9	7	8	7	3	5	9	9	8	3	9	6	8	4	12
	FIBA_HUMAN	6	5	50.0 AA STEP	50Step_Domain_p250.0_to_300.0	250	300	50	ALTDMPQMR GGSTSYGTGSETESPR MELERPGGNEITR NPSSAGSWNSGSSGPGSTGNR ALTDMPQMR GGSTSYGTGSETESPR MELERPGGNEITR NPSSAGSWNSGSSGPGSTGNR ALTDMPQMR GGSTSYGTGSETESPR MELERPGGNEITR NPSSAGSWNSGSSGPGSTGNR ALTDMPQMR GGSTSYGTGSETESPR MELERPGGNEITR NPSSAGSWNSGSSGPGSTGNR ALTDMPQMR GGSTSYGTGSETESPR MELERPGGNEITR ALTDMPQMR GGSTSYGTGSETESPR NPSSAGSWNSGSSGPGSTGNR GGSTSYGTGSETESPR MELERPGGNEITR NPSSAGSWNSGSSGPGSTGNR	ALTDMPQMR GGSTSYGTGSETESPR MELERPGGNEITR NPSSAGSWNSGSSGPGSTGNR GGSTSYGTGSETESPR MELERPGGNEITR NPSSAGSWNSGSSGPGSTGNR ALTDMPQMR GGSTSYGTGSETESPR MELERPGGNEITR NPSSAGSWNSGSSGPGSTGNR ALTDMPQMR GGSTSYGTGSETESPR MELERPGGNEITR NPSSAGSWNSGSSGPGSTGNR ALTDMPQMR GGSTSYGTGSETESPR MELERPGGNEITR NPSSAGSWNSGSSGPGSTGNR ALTDMPQMR GGSTSYGTGSETESPR MELERPGGNEITR NPSSAGSWNSGSSGPGSTGNR ALTDMPQMR GGSTSYGTGSETESPR MELERPGGNEITR NPSSAGSWNSGSSGPGSTGNR	0.4194	0.02	7	5	6	5	6	5	6	5	6	5	5	5	5	5	6	5	6	3	5	7	7	5	3	5	3	5	4	6
	FIBA_HUMAN	1	1	50.0 AA STEP	50Step_Domain_p300.0_to_350.0	300	350	50	NPSSAGSWNSGSSGPGSTGNR NPSSAGSWNSGSSGPGSTGNR NPSSAGSWNSGSSGPGSTGNR NPSSAGSWNSGSSGPGSTGNR NPSSAGSWNSGSSGPGSTGNR NPSSAGSWNSGSSGPGSTGNR	NPSSAGSWNSGSSGPGSTGNR NPSSAGSWNSGSSGPGSTGNR NPSSAGSWNSGSSGPGSTGNR NPSSAGSWNSGSSGPGSTGNR NPSSAGSWNSGSSGPGSTGNR NPSSAGSWNSGSSGPGSTGNR NPSSAGSWNSGSSGPGSTGNR	1	0	1	1	1	2	1	1	2	1	0	1	2	1	1	1	1	1	1	1	1	2	2	1	0	1	1	1	1	1
	FIBA_HUMAN	0	0	50.0 AA STEP	50Step_Domain_p350.0_to_400.0	350	400	50			1	0	0	0	0	0	0	0	0	0	0	0	0	0	0	0	0	0	0	0	0	0	0	0	0	0	0	0	0	0
	FIBA_HUMAN	0	0	50.0 AA STEP	50Step_Domain_p400.0_to_450.0	400	450	50			1	0	0	0	0	0	0	0	0	0	0	0	0	0	0	0	0	0	0	0	0	0	0	0	0	0	0	0	0	0
	FIBA_HUMAN	0	0	50.0 AA STEP	50Step_Domain_p450.0_to_500.0	450	500	50	TVIGPDGHKEVTKEVVTSEDGSDCPEAMDLGTLSGIGTLDGFR TVIGPDGHKEVTKEVVTSEDGSDCPEAMDLGTLSGIGTLDGFR	TVIGPDGHKEVTKEVVTSEDGSDCPEAMDLGTLSGIGTLDGFR TVIGPDGHKEVTK TVIGPDGHKEVTKEVVTSEDGSDCPEAMDLGTLSGIGTLDGFR	1	0	0	0	1	0	0	1	1	0	0	0	0	0	0	0	0	0	1	0	0	2	1	0	0	0	0	0	0	0
	FIBA_HUMAN	1	1	50.0 AA STEP	50Step_Domain_p500.0_to_550.0	500	550	50	GSESGIFTNTK HRHPDEAAFFDTASTGK TVIGPDGHKEVTKEVVTSEDGSDCPEAMDLGTLSGIGTLDGFR HRHPDEAAFFDTASTGK GSESGIFTNTK TVIGPDGHKEVTKEVVTSEDGSDCPEAMDLGTLSGIGTLDGFR GSESGIFTNTK GSESGIFTNTK	GSESGIFTNTK TVIGPDGHKEVTKEVVTSEDGSDCPEAMDLGTLSGIGTLDGFR GSESGIFTNTK GSESGIFTNTK HRHPDEAAFFDTASTGK TVIGPDGHKEVTKEVVTSEDGSDCPEAMDLGTLSGIGTLDGFR GSESGIFTNTK GSESGIFTNTK GSESGIFTNTK HRHPDEAAFFDTASTGK	1	0	0	1	3	2	1	3	2	1	2	1	0	0	1	2	0	1	3	1	1	4	2	1	1	1	0	0	1	2
	FIBA_HUMAN	1	2	50.0 AA STEP	50Step_Domain_p550.0_to_600.0	550	600	50	GSESGIFTNTK ESSSHHPGIAEFPSR GSESGIFTNTK GSESGIFTNTK ESSSHHPGIAEFPSR ESSSHHPGIAEFPSR GSESGIFTNTK	ESSSHHPGIAEFPSR GSESGIFTNTK GSESGIFTNTK ESSSHHPGIAEFPSR GSESGIFTNTK ESSSHHPGIAEFPSR GSESGIFTNTK ESSSHHPGIAEFPSR GSESGIFTNTK ESSSHHPGIAEFPSR ESSSHHPGIAEFPSR GSESGIFTNTK	1	-0.02	0	2	1	2	0	1	2	2	2	2	2	1	2	2	0	2	1	1	0	2	2	2	1	2	1	1	2	2
	FIBA_HUMAN	0	0	50.0 AA STEP	50Step_Domain_p600.0_to_650.0	600	650	50			1	0	0	0	0	0	0	0	0	0	0	0	0	0	0	0	0	0	0	0	0	0	0	0	0	0	0	0	0	0
	FIBA_HUMAN	0	0	50.0 AA STEP	50Step_Domain_p650.0_to_700.0	650	700	50			1	0	0	0	0	0	0	0	0	0	0	0	0	0	0	0	0	0	0	0	0	0	0	0	0	0	0	0	0	0
	FIBA_HUMAN	0	0	50.0 AA STEP	50Step_Domain_p700.0_to_750.0	700	750	50			1	0	0	0	0	0	0	0	0	0	0	0	0	0	0	0	0	0	0	0	0	0	0	0	0	0	0	0	0	0
	FIBA_HUMAN	0	0	50.0 AA STEP	50Step_Domain_p750.0_to_800.0	750	800	50			1	0	0	0	0	0	0	0	0	0	0	0	0	0	0	0	0	0	0	0	0	0	0	0	0	0	0	0	0	0
	FIBA_HUMAN	0	0	50.0 AA STEP	50Step_Domain_p800.0_to_850.0	800	850	50			1	0	0	0	0	0	0	0	0	0	0	0	0	0	0	0	0	0	0	0	0	0	0	0	0	0	0	0	0	0
	FIBA_HUMAN	0	0	50.0 AA STEP	50Step_Domain_p850.0_to_866.0	850	866	16			1	0	0	0	0	0	0	0	0	0	0	0	0	0	0	0	0	0	0	0	0	0	0	0	0	0	0	0	0	0
	FIBB_HUMAN	0	0	50.0 AA STEP	50Step_Domain_p0_to_50	0	50	50			1	0	0	0	0	0	0	0	0	0	0	0	0	0	0	0	0	0	0	0	0	0	0	0	0	0	0	0	0	0
	FIBB_HUMAN	2	2	50.0 AA STEP	50Step_Domain_p50.0_to_100.0	50	100	50	EEAPSLRPAPPPISGGGYR EEAPSLRPAPPPISGGGYR EEAPSLRPAPPPISGGGYR EEAPSLRPAPPPISGGGYR REEAPSLRPAPPPISGGGYR EEAPSLRPAPPPISGGGYR EEAPSLRPAPPPISGGGYR	EEAPSLRPAPPPISGGGYR KREEAPSLRPAPPPISGGGYR REEAPSLRPAPPPISGGGYR EEAPSLRPAPPPISGGGYR EEAPSLRPAPPPISGGGYR KAPDAGGCLHADPDLGVLCPTGCQLQEALLQQERPIR KREEAPSLRPAPPPISGGGYR REEAPSLRPAPPPISGGGYR EEAPSLRPAPPPISGGGYR KREEAPSLRPAPPPISGGGYR EEAPSLRPAPPPISGGGYR EEAPSLRPAPPPISGGGYR EEAPSLRPAPPPISGGGYR	1	0	2	3	2	1	2	3	3	3	3	2	0	2	3	2	1	4	1	1	1	5	3	3	1	2	0	2	1	2
	FIBB_HUMAN	0	1	50.0 AA STEP	50Step_Domain_p100.0_to_150.0	100	150	50		NSVDELNNNVEAVSQTSSSSFQYMYLLK NSVDELNNNVEAVSQTSSSSFQYMYLLK KAPDAGGCLHADPDLGVLCPTGCQLQEALLQQERPIR NSVDELNNNVEAVSQTSSSSFQYMYLLK NSVDELNNNVEAVSQTSSSSFQYMYLLK	1	-0.02	0	1	0	1	0	1	0	1	0	0	0	0	0	0	0	1	0	1	0	2	0	1	0	0	0	0	0	0
	FIBB_HUMAN	5	4	50.0 AA STEP	50Step_Domain_p150.0_to_200.0	150	200	50	HQLYIDETVNSNIPTNLR DNENVVNEYSSELEK HQLYIDETVNSNIPTNLR DNENVVNEYSSELEK HQLYIDETVNSNIPTNLR DNENVVNEYSSELEK HQLYIDETVNSNIPTNLR HQLYIDETVNSNIPTNLR DNENVVNEYSSELEK HQLYIDETVNSNIPTNLR DNENVVNEYSSELEK	HQLYIDETVNSNIPTNLR NSVDELNNNVEAVSQTSSSSFQYMYLLK DNENVVNEYSSELEK HQLYIDETVNSNIPTNLR NSVDELNNNVEAVSQTSSSSFQYMYLLK DNENVVNEYSSELEK HQLYIDETVNSNIPTNLR NSVDELNNNVEAVSQTSSSSFQYMYLLK HQLYIDETVNSNIPTNLR NSVDELNNNVEAVSQTSSSSFQYMYLLK DNENVVNEYSSELEK HQLYIDETVNSNIPTNLR DNENVVNEYSSELEK HQLYIDETVNSNIPTNLR DNENVVNEYSSELEK HQLYIDETVNSNIPTNLR QVKDNENVVNEYSSELEK	1	0.02	2	2	5	4	5	5	4	3	5	4	8	4	3	7	1	3	3	3	3	8	4	3	2	4	3	3	1	6
	FIBB_HUMAN	9	12	50.0 AA STEP	50Step_Domain_p200.0_to_250.0	200	250	50	TPCTVSCNIPVVSGK GGETSEMYLIQPDSSVKPYR LESDVSAQMEYCR TPCTVSCNIPVVSGK TPCTVSCNIPVVSGKECEEIIR GGETSEMYLIQPDSSVKPYR LESDVSAQMEYCR TPCTVSCNIPVVSGK GGETSEMYLIQPDSSVKPYR LESDVSAQMEYCR TPCTVSCNIPVVSGK TPCTVSCNIPVVSGK TPCTVSCNIPVVSGK LESDVSAQMEYCR TPCTVSCNIPVVSGK	GGETSEMYLIQPDSSVKPYR KGGETSEMYLIQPDSSVKPYR LESDVSAQMEYCR TPCTVSCNIPVVSGK TPCTVSCNIPVVSGKECEEIIR GGETSEMYLIQPDSSVKPYR KGGETSEMYLIQPDSSVKPYR LESDVSAQMEYCR TPCTVSCNIPVVSGK TPCTVSCNIPVVSGKECEEIIR GGETSEMYLIQPDSSVKPYR KGGETSEMYLIQPDSSVKPYR LESDVSAQMEYCR TPCTVSCNIPVVSGK TPCTVSCNIPVVSGKECEEIIR GGETSEMYLIQPDSSVKPYR KGGETSEMYLIQPDSSVKPYR LESDVSAQMEYCR TPCTVSCNIPVVSGK TPCTVSCNIPVVSGKECEEIIR GGETSEMYLIQPDSSVKPYR KGGETSEMYLIQPDSSVKPYR LESDVSAQMEYCR TPCTVSCNIPVVSGK TPCTVSCNIPVVSGKECEEIIR GGETSEMYLIQPDSSVKPYR LESDVSAQMEYCR TPCTVSCNIPVVSGK TPCTVSCNIPVVSGKECEEIIR GGETSEMYLIQPDSSVKPYR KGGETSEMYLIQPDSSVKPYR	0.014	-0.06	7	13	15	14	10	14	10	13	8	14	8	11	8	6	3	17	9	11	6	23	9	14	3	15	3	9	3	5
	FIBB_HUMAN	6	7	50.0 AA STEP	50Step_Domain_p250.0_to_300.0	250	300	50	QDGSVDFGR VYCDMNTENGGWTVIQNR GGETSEMYLIQPDSSVKPYR QDGSVDFGR VYCDMNTENGGWTVIQNR GGETSEMYLIQPDSSVKPYR QDGSVDFGR VYCDMNTENGGWTVIQNR GGETSEMYLIQPDSSVKPYR QDGSVDFGR VYCDMNTENGGWTVIQNR QDGSVDFGR VYCDMNTENGGWTVIQNR QDGSVDFGR VYCDMNTENGGWTVIQNR QDGSVDFGR	GGETSEMYLIQPDSSVKPYR KGGETSEMYLIQPDSSVKPYR QDGSVDFGR VYCDMNTENGGWTVIQNR GGETSEMYLIQPDSSVKPYR KGGETSEMYLIQPDSSVKPYR QDGSVDFGR VYCDMNTENGGWTVIQNR GGETSEMYLIQPDSSVKPYR KGGETSEMYLIQPDSSVKPYR QDGSVDFGR VYCDMNTENGGWTVIQNR GGETSEMYLIQPDSSVKPYR KGGETSEMYLIQPDSSVKPYR QDGSVDFGR VYCDMNTENGGWTVIQNR GGETSEMYLIQPDSSVKPYR KGGETSEMYLIQPDSSVKPYR QDGSVDFGR VYCDMNTENGGWTVIQNR GGETSEMYLIQPDSSVKPYR QDGSVDFGR VYCDMNTENGGWTVIQNR GGETSEMYLIQPDSSVKPYR KGGETSEMYLIQPDSSVKPYR QDGSVDFGR	1	-0.02	7	8	8	9	6	7	5	7	8	7	8	4	3	7	3	10	5	7	4	12	5	8	3	7	3	3	1	6
	FIBB_HUMAN	6	7	50.0 AA STEP	50Step_Domain_p300.0_to_350.0	300	350	50	NYCGLPGEYWLGNDK QGFGNVATNTDGK MGPTELLIEMEDWKGDKVK NYCGLPGEYWLGNDK QGFGNVATNTDGK MGPTELLIEMEDWKGDK MGPTELLIEMEDWKGDKVK NYCGLPGEYWLGNDK QGFGNVATNTDGK MGPTELLIEMEDWKGDK MGPTELLIEMEDWKGDKVK NYCGLPGEYWLGNDK QGFGNVATNTDGK NYCGLPGEYWLGNDK QGFGNVATNTDGK MGPTELLIEMEDWKGDKVK NYCGLPGEYWLGNDK QGFGNVATNTDGK MGPTELLIEMEDWKGDK NYCGLPGEYWLGNDK QGFGNVATNTDGK	MGPTELLIEMEDWKGDK MGPTELLIEMEDWKGDKVK NYCGLPGEYWLGNDK QGFGNVATNTDGK QGFGNVATNTDGKNYCGLPGEYWLGNDK MGPTELLIEMEDWKGDKVK NYCGLPGEYWLGNDK QGFGNVATNTDGK MGPTELLIEMEDWKGDK MGPTELLIEMEDWKGDKVK NYCGLPGEYWLGNDK QGFGNVATNTDGK MGPTELLIEMEDWKGDK MGPTELLIEMEDWKGDKVK NYCGLPGEYWLGNDK QGFGNVATNTDGK MGPTELLIEMEDWKGDKVK NYCGLPGEYWLGNDK QGFGNVATNTDGK MGPTELLIEMEDWK MGPTELLIEMEDWKGDK MGPTELLIEMEDWKGDKVK NYCGLPGEYWLGNDK QGFGNVATNTDGK MGPTELLIEMEDWKGDK MGPTELLIEMEDWKGDKVK QGFGNVATNTDGK	1	-0.02	5	7	5	7	6	7	8	7	5	6	8	7	8	11	2	9	3	5	4	11	7	8	2	6	3	6	3	10
	FIBB_HUMAN	5	5	50.0 AA STEP	50Step_Domain_p350.0_to_400.0	350	400	50	AHYGGFTVQNEANK AHYGGFTVQNEANK MGPTELLIEMEDWKGDKVK AHYGGFTVQNEANK MGPTELLIEMEDWKGDK MGPTELLIEMEDWKGDKVK AHYGGFTVQNEANK MGPTELLIEMEDWKGDK MGPTELLIEMEDWKGDKVK AHYGGFTVQNEANK AHYGGFTVQNEANK MGPTELLIEMEDWKGDKVK AHYGGFTVQNEANK MGPTELLIEMEDWKGDK	AHYGGFTVQNEANK MGPTELLIEMEDWKGDK MGPTELLIEMEDWKGDKVK AHYGGFTVQNEANK MGPTELLIEMEDWKGDKVK AHYGGFTVQNEANK MGPTELLIEMEDWKGDK MGPTELLIEMEDWKGDKVK TMTIHNGMFFSTYDRDNDGWLTSDPR AHYGGFTVQNEANK MGPTELLIEMEDWKGDK MGPTELLIEMEDWKGDKVK AHYGGFTVQNEANK MGPTELLIEMEDWKGDKVK AHYGGFTVQNEANK MGPTELLIEMEDWKGDK MGPTELLIEMEDWKGDKVK AHYGGFTVQNEANK MGPTELLIEMEDWKGDK MGPTELLIEMEDWKGDKVK TMTIHNGMFFSTYDR	1	0	2	5	3	3	6	5	8	4	5	3	5	6	5	11	1	7	2	2	4	8	7	4	2	3	2	5	2	10
	FIBB_HUMAN	3	3	50.0 AA STEP	50Step_Domain_p400.0_to_450.0	400	450	50	DNDGWLTSDPR EDGGGWWYNR EDGGGWWYNR EDGGGWWYNR DNDGWLTSDPR EDGGGWWYNR DNDGWLTSDPR EDGGGWWYNR DNDGWLTSDPR	DNDGWLTSDPR EDGGGWWYNR EDGGGWWYNR TMTIHNGMFFSTYDRDNDGWLTSDPR DNDGWLTSDPR EDGGGWWYNR DNDGWLTSDPR EDGGGWWYNR DNDGWLTSDPR EDGGGWWYNR DNDGWLTSDPR EDGGGWWYNR TMTIHNGMFFSTYDR	1	0	5	3	2	0	2	1	3	3	3	2	3	4	5	5	2	4	1	0	1	2	3	3	1	2	1	3	2	4
	FIBB_HUMAN	2	2	50.0 AA STEP	50Step_Domain_p450.0_to_491.0	450	491	41	IRPFFPQQ IRPFFPQQ HGTDDGVVWMNWK IRPFFPQQ IRPFFPQQ IRPFFPQQ	HGTDDGVVWMNWK IRPFFPQQ HGTDDGVVWMNWK IRPFFPQQ HGTDDGVVWMNWK IRPFFPQQ HGTDDGVVWMNWK IRPFFPQQ HGTDDGVVWMNWK IRPFFPQQ IRPFFPQQ IRPFFPQQ	1	0	5	2	2	4	3	1	1	2	0	3	0	2	5	1	2	3	1	3	2	2	1	2	0	3	0	2	2	1
	FIBG_HUMAN	2	2	50.0 AA STEP	50Step_Domain_p0_to_50	0	50	50	DNCCILDER DNCCILDER DNCCILDER DNCCILDER DNCCILDER DNCCILDER DNCCILDER	DNCCILDER DNCCILDER DNCCILDER DNCCILDER DNCCILDER DNCCILDER	0.983	0	2	2	2	1	2	2	2	2	4	2	2	3	3	0	2	3	2	1	2	3	2	3	2	2	2	2	2	0
	FIBG_HUMAN	2	4	50.0 AA STEP	50Step_Domain_p50.0_to_100.0	50	100	50	AIQLTYNPDESSKPNMIDAATLK AIQLTYNPDESSKPNMIDAATLK AIQLTYNPDESSKPNMIDAATLK AIQLTYNPDESSKPNMIDAATLK AIQLTYNPDESSKPNMIDAATLK AIQLTYNPDESSKPNMIDAATLK AIQLTYNPDESSKPNMIDAATLK	AIQLTYNPDESSKPNMIDAATLK AIQLTYNPDESSKPNMIDAATLK AIQLTYNPDESSKPNMIDAATLK AIQLTYNPDESSKPNMIDAATLK AIQLTYNPDESSKPNMIDAATLK AIQLTYNPDESSKPNMIDAATLK AIQLTYNPDESSKPNMIDAATLK	0.093	-0.04	1	3	1	3	4	4	4	4	2	5	2	3	3	3	1	4	1	2	3	6	5	5	1	5	2	2	2	4
	FIBG_HUMAN	7	8	50.0 AA STEP	50Step_Domain_p100.0_to_150.0	100	150	50	AIQLTYNPDESSKPNMIDAATLK KMLEEIMK YEASILTHDSSIR YLQEIYNSNNQK AIQLTYNPDESSKPNMIDAATLK KMLEEIMK YEASILTHDSSIR YLQEIYNSNNQK AIQLTYNPDESSKPNMIDAATLK KMLEEIMK YEASILTHDSSIR YLQEIYNSNNQK AIQLTYNPDESSKPNMIDAATLK KMLEEIMK YEASILTHDSSIR YLQEIYNSNNQK AIQLTYNPDESSKPNMIDAATLK KMLEEIMK YEASILTHDSSIR YLQEIYNSNNQK AIQLTYNPDESSKPNMIDAATLK KMLEEIMK YEASILTHDSSIR YLQEIYNSNNQK AIQLTYNPDESSKPNMIDAATLK YEASILTHDSSIR YLQEIYNSNNQK	AIQLTYNPDESSKPNMIDAATLK KMLEEIMK MLEEIMKYEASILTHDSSIR YEASILTHDSSIR YLQEIYNSNNQK AIQLTYNPDESSKPNMIDAATLK KMLEEIMK MLEEIMKYEASILTHDSSIR YEASILTHDSSIR YLQEIYNSNNQK AIQLTYNPDESSKPNMIDAATLK KMLEEIMK MLEEIMKYEASILTHDSSIR YEASILTHDSSIR YLQEIYNSNNQK AIQLTYNPDESSKPNMIDAATLK KMLEEIMK MLEEIMKYEASILTHDSSIR YEASILTHDSSIR YLQEIYNSNNQK AIQLTYNPDESSKPNMIDAATLK KMLEEIMK YEASILTHDSSIR YLQEIYNSNNQK AIQLTYNPDESSKPNMIDAATLK YEASILTHDSSIR YLQEIYNSNNQK AIQLTYNPDESSKPNMIDAATLK KMLEEIMK MLEEIMKYEASILTHDSSIR YEASILTHDSSIR YLQEIYNSNNQK	0.014	-0.02	4	8	6	9	8	8	8	9	9	9	6	7	7	8	4	11	6	7	7	12	10	11	5	10	5	5	5	11
	FIBG_HUMAN	1	1	50.0 AA STEP	50Step_Domain_p150.0_to_200.0	150	200	50	VAQLEAQCQEPCKDTVQIHDITGK VAQLEAQCQEPCKDTVQIHDITGK VAQLEAQCQEPCKDTVQIHDITGK VAQLEAQCQEPCKDTVQIHDITGK VAQLEAQCQEPCKDTVQIHDITGK	VAQLEAQCQEPCKDTVQIHDITGK QSGLYFIKPLK VAQLEAQCQEPCK VAQLEAQCQEPCK DTVQIHDITGK	1	0	1	1	1	0	1	1	1	0	0	0	1	1	0	1	1	1	1	0	1	2	1	0	0	0	1	1	0	1
	FIBG_HUMAN	3	3	50.0 AA STEP	50Step_Domain_p200.0_to_250.0	200	250	50	EGFGHLSPTGTTEFWLGNEK LDGSVDFK RLDGSVDFK EGFGHLSPTGTTEFWLGNEK RLDGSVDFK EGFGHLSPTGTTEFWLGNEK RLDGSVDFK EGFGHLSPTGTTEFWLGNEK RLDGSVDFK RLDGSVDFK EGFGHLSPTGTTEFWLGNEK RLDGSVDFK EGFGHLSPTGTTEFWLGNEK LDGSVDFK RLDGSVDFK	EGFGHLSPTGTTEFWLGNEK LDGSVDFK LDGSVDFKK RLDGSVDFK EGFGHLSPTGTTEFWLGNEK EGFGHLSPTGTTEFWLGNEK RLDGSVDFK EGFGHLSPTGTTEFWLGNEK LDGSVDFKK RLDGSVDFK EGFGHLSPTGTTEFWLGNEK LDGSVDFKK RLDGSVDFK EGFGHLSPTGTTEFWLGNEK RLDGSVDFK EGFGHLSPTGTTEFWLGNEK RLDGSVDFK	1	0	4	4	3	3	2	3	3	2	2	4	4	3	4	2	4	6	3	2	2	4	4	3	1	4	3	2	3	3
	FIBG_HUMAN	6	5	50.0 AA STEP	50Step_Domain_p250.0_to_300.0	250	300	50	EGFGHLSPTGTTEFWLGNEK TSTADYAMFK VELEDWNGR VGPEADKYR EGFGHLSPTGTTEFWLGNEK TSTADYAMFK VELEDWNGR VGPEADKYR EGFGHLSPTGTTEFWLGNEK TSTADYAMFK VELEDWNGR VGPEADKYR EGFGHLSPTGTTEFWLGNEK TSTADYAMFK VELEDWNGR VGPEADKYR VELEDWNGR VGPEADKYR EGFGHLSPTGTTEFWLGNEK VELEDWNGR VGPEADKYR EGFGHLSPTGTTEFWLGNEK TSTADYAMFK VELEDWNGR	EGFGHLSPTGTTEFWLGNEK TSTADYAMFK VELEDWNGR VGPEADKYR EGFGHLSPTGTTEFWLGNEK TSTADYAMFK VELEDWNGR VGPEADKYR EGFGHLSPTGTTEFWLGNEK TSTADYAMFK VELEDWNGR VGPEADKYR EGFGHLSPTGTTEFWLGNEK TSTADYAMFK VELEDWNGR VGPEADKYR EGFGHLSPTGTTEFWLGNEK TSTADYAMFK VELEDWNGR VGPEADKYR EGFGHLSPTGTTEFWLGNEK TSTADYAMFK VELEDWNGR VGPEADKYR EGFGHLSPTGTTEFWLGNEK TSTADYAMFK VELEDWNGR VGPEADKYR	1	0.02	8	4	7	7	5	5	6	5	4	5	6	5	4	6	7	6	7	5	4	7	7	6	2	5	5	4	3	8
	FIBG_HUMAN	1	1	50.0 AA STEP	50Step_Domain_p300.0_to_350.0	300	350	50	VGPEADKYR VGPEADKYR VGPEADKYR VGPEADKYR VGPEADKYR VGPEADKYR	VGPEADKYR VGPEADKYR VGPEADKYR VGPEADKYR VGPEADKYR VGPEADKYR VGPEADKYR	1	0	2	1	2	1	1	1	1	2	2	1	1	1	0	1	2	1	2	1	1	1	1	2	1	1	1	1	0	2
	FIBG_HUMAN	0	0	50.0 AA STEP	50Step_Domain_p350.0_to_400.0	350	400	50		ASTPNGYDNGIIWATWK	1	0	0	0	0	0	0	0	0	0	0	0	0	0	0	1	0	0	0	0	0	0	0	0	0	0	0	0	0	1
	FIBG_HUMAN	0	0	50.0 AA STEP	50Step_Domain_p400.0_to_450.0	400	450	50		LTIGEGQQHHLGGAK	1	0	0	0	0	0	0	0	0	0	0	0	0	0	0	1	0	0	0	0	0	0	0	0	0	0	0	0	0	2
	FIBG_HUMAN	0	0	50.0 AA STEP	50Step_Domain_p450.0_to_453.0	450	453	3			1	0	0	0	0	0	0	0	0	0	0	0	0	0	0	0	0	0	0	0	0	0	0	0	0	0	0	0	0	0
	FILA_HUMAN	0	0	50.0 AA STEP	50Step_Domain_p0_to_50	0	50	50			1	0	0	0	0	0	0	0	0	0	0	0	0	0	0	0	0	0	0	0	0	0	0	0	0	0	0	0	0	0
	FILA_HUMAN	0	0	50.0 AA STEP	50Step_Domain_p50.0_to_100.0	50	100	50			1	0	0	0	0	0	0	0	0	0	0	0	0	0	0	0	0	0	0	0	0	0	0	0	0	0	0	0	0	0
	FILA_HUMAN	0	0	50.0 AA STEP	50Step_Domain_p100.0_to_150.0	100	150	50			1	0	0	0	0	0	0	0	0	0	0	0	0	0	0	0	0	0	0	0	0	0	0	0	0	0	0	0	0	0
	FILA_HUMAN	0	0	50.0 AA STEP	50Step_Domain_p150.0_to_200.0	150	200	50			1	0	0	0	0	0	0	0	0	0	0	0	0	0	0	0	0	0	0	0	0	0	0	0	0	0	0	0	0	0
	FILA_HUMAN	0	0	50.0 AA STEP	50Step_Domain_p200.0_to_250.0	200	250	50			1	0	0	0	0	0	0	0	0	0	0	0	0	0	0	0	0	0	0	0	0	0	0	0	0	0	0	0	0	0
	FILA_HUMAN	0	0	50.0 AA STEP	50Step_Domain_p250.0_to_300.0	250	300	50			1	0	0	0	0	0	0	0	0	0	0	0	0	0	0	0	0	0	0	0	0	0	0	0	0	0	0	0	0	0
	FILA_HUMAN	0	0	50.0 AA STEP	50Step_Domain_p300.0_to_350.0	300	350	50			1	0	0	0	0	0	0	0	0	0	0	0	0	0	0	0	0	0	0	0	0	0	0	0	0	0	0	0	0	0
	FILA_HUMAN	0	0	50.0 AA STEP	50Step_Domain_p350.0_to_400.0	350	400	50			1	0	0	0	0	0	0	0	0	0	0	0	0	0	0	0	0	0	0	0	0	0	0	0	0	0	0	0	0	0
	FILA_HUMAN	0	0	50.0 AA STEP	50Step_Domain_p400.0_to_450.0	400	450	50			1	0	0	0	0	0	0	0	0	0	0	0	0	0	0	0	0	0	0	0	0	0	0	0	0	0	0	0	0	0
	FILA_HUMAN	0	0	50.0 AA STEP	50Step_Domain_p450.0_to_500.0	450	500	50			1	0	0	0	0	0	0	0	0	0	0	0	0	0	0	0	0	0	0	0	0	0	0	0	0	0	0	0	0	0
	FILA_HUMAN	0	0	50.0 AA STEP	50Step_Domain_p500.0_to_550.0	500	550	50	HSASQEGQDTIR	HSASQEGQDTIR HSASQEGQDTIR	1	0	0	0	0	0	0	0	0	0	0	1	0	0	1	1	0	0	0	0	0	0	0	0	0	1	0	0	1	1
	FILA_HUMAN	0	0	50.0 AA STEP	50Step_Domain_p550.0_to_600.0	550	600	50			1	0	0	0	0	0	0	0	0	0	0	0	0	0	0	0	0	0	0	0	0	0	0	0	0	0	0	0	0	0
	FILA_HUMAN	0	0	50.0 AA STEP	50Step_Domain_p600.0_to_650.0	600	650	50			1	0	0	0	0	0	0	0	0	0	0	0	0	0	0	0	0	0	0	0	0	0	0	0	0	0	0	0	0	0
	FILA_HUMAN	0	0	50.0 AA STEP	50Step_Domain_p650.0_to_700.0	650	700	50			1	0	0	0	0	0	0	0	0	0	0	0	0	0	0	0	0	0	0	0	0	0	0	0	0	0	0	0	0	0
	FILA_HUMAN	0	0	50.0 AA STEP	50Step_Domain_p700.0_to_750.0	700	750	50			1	0	0	0	0	0	0	0	0	0	0	0	0	0	0	0	0	0	0	0	0	0	0	0	0	0	0	0	0	0
	FILA_HUMAN	0	0	50.0 AA STEP	50Step_Domain_p750.0_to_800.0	750	800	50			1	0	0	0	0	0	0	0	0	0	0	0	0	0	0	0	0	0	0	0	0	0	0	0	0	0	0	0	0	0
	FILA_HUMAN	0	0	50.0 AA STEP	50Step_Domain_p800.0_to_850.0	800	850	50			1	0	0	0	0	0	0	0	0	0	0	0	0	0	0	0	0	0	0	0	0	0	0	0	0	0	0	0	0	0
	FILA_HUMAN	0	0	50.0 AA STEP	50Step_Domain_p850.0_to_900.0	850	900	50			1	0	0	0	0	0	0	0	0	0	0	0	0	0	0	0	0	0	0	0	0	0	0	0	0	0	0	0	0	0
	FILA_HUMAN	0	0	50.0 AA STEP	50Step_Domain_p900.0_to_950.0	900	950	50			1	0	0	0	0	0	0	0	0	0	0	0	0	0	0	0	0	0	0	0	0	0	0	0	0	0	0	0	0	0
	FILA_HUMAN	0	0	50.0 AA STEP	50Step_Domain_p950.0_to_1000.0	950	1000	50			1	0	0	0	0	0	0	0	0	0	0	0	0	0	0	0	0	0	0	0	0	0	0	0	0	0	0	0	0	0
	FILA_HUMAN	0	0	50.0 AA STEP	50Step_Domain_p1000.0_to_1050.0	1000	1050	50			1	0	0	0	0	0	0	0	0	0	0	0	0	0	0	0	0	0	0	0	0	0	0	0	0	0	0	0	0	0
	FILA_HUMAN	0	0	50.0 AA STEP	50Step_Domain_p1050.0_to_1100.0	1050	1100	50			1	0	0	0	0	0	0	0	0	0	0	0	0	0	0	0	0	0	0	0	0	0	0	0	0	0	0	0	0	0
	FILA_HUMAN	0	0	50.0 AA STEP	50Step_Domain_p1100.0_to_1150.0	1100	1150	50		SGSFIYQVSTHEQSESAHGR	1	0	0	0	0	1	0	0	0	0	0	0	0	0	0	0	0	0	0	2	0	0	0	0	0	0	0	0	0	0
	FILA_HUMAN	0	0	50.0 AA STEP	50Step_Domain_p1150.0_to_1200.0	1150	1200	50	HSASQEGQDTIR	HSASQEGQDTIR HSASQEGQDTIR	1	0	0	0	0	0	0	0	0	0	0	1	0	0	1	1	0	0	0	0	0	0	0	0	0	1	0	0	1	1
	FILA_HUMAN	0	0	50.0 AA STEP	50Step_Domain_p1200.0_to_1250.0	1200	1250	50			1	0	0	0	0	0	0	0	0	0	0	0	0	0	0	0	0	0	0	0	0	0	0	0	0	0	0	0	0	0
	FILA_HUMAN	0	0	50.0 AA STEP	50Step_Domain_p1250.0_to_1300.0	1250	1300	50			1	0	0	0	0	0	0	0	0	0	0	0	0	0	0	0	0	0	0	0	0	0	0	0	0	0	0	0	0	0
	FILA_HUMAN	0	0	50.0 AA STEP	50Step_Domain_p1300.0_to_1350.0	1300	1350	50			1	0	0	0	0	0	0	0	0	0	0	0	0	0	0	0	0	0	0	0	0	0	0	0	0	0	0	0	0	0
	FILA_HUMAN	0	0	50.0 AA STEP	50Step_Domain_p1350.0_to_1400.0	1350	1400	50			1	0	0	0	0	0	0	0	0	0	0	0	0	0	0	0	0	0	0	0	0	0	0	0	0	0	0	0	0	0
	FILA_HUMAN	0	0	50.0 AA STEP	50Step_Domain_p1400.0_to_1450.0	1400	1450	50			1	0	0	0	0	0	0	0	0	0	0	0	0	0	0	0	0	0	0	0	0	0	0	0	0	0	0	0	0	0
	FILA_HUMAN	0	0	50.0 AA STEP	50Step_Domain_p1450.0_to_1500.0	1450	1500	50			1	0	0	0	0	0	0	0	0	0	0	0	0	0	0	0	0	0	0	0	0	0	0	0	0	0	0	0	0	0
	FILA_HUMAN	0	0	50.0 AA STEP	50Step_Domain_p1500.0_to_1550.0	1500	1550	50			1	0	0	0	0	0	0	0	0	0	0	0	0	0	0	0	0	0	0	0	0	0	0	0	0	0	0	0	0	0
	FILA_HUMAN	0	0	50.0 AA STEP	50Step_Domain_p1550.0_to_1600.0	1550	1600	50			1	0	0	0	0	0	0	0	0	0	0	0	0	0	0	0	0	0	0	0	0	0	0	0	0	0	0	0	0	0
	FILA_HUMAN	0	0	50.0 AA STEP	50Step_Domain_p1600.0_to_1650.0	1600	1650	50			1	0	0	0	0	0	0	0	0	0	0	0	0	0	0	0	0	0	0	0	0	0	0	0	0	0	0	0	0	0
	FILA_HUMAN	0	0	50.0 AA STEP	50Step_Domain_p1650.0_to_1700.0	1650	1700	50			1	0	0	0	0	0	0	0	0	0	0	0	0	0	0	0	0	0	0	0	0	0	0	0	0	0	0	0	0	0
	FILA_HUMAN	0	0	50.0 AA STEP	50Step_Domain_p1700.0_to_1750.0	1700	1750	50			1	0	0	0	0	0	0	0	0	0	0	0	0	0	0	0	0	0	0	0	0	0	0	0	0	0	0	0	0	0
	FILA_HUMAN	0	0	50.0 AA STEP	50Step_Domain_p1750.0_to_1800.0	1750	1800	50			1	0	0	0	0	0	0	0	0	0	0	0	0	0	0	0	0	0	0	0	0	0	0	0	0	0	0	0	0	0
	FILA_HUMAN	0	0	50.0 AA STEP	50Step_Domain_p1800.0_to_1850.0	1800	1850	50	HSASQEGQDTIR	HSASQEGQDTIR HSASQEGQDTIR	1	0	0	0	0	0	0	0	0	0	0	1	0	0	1	1	0	0	0	0	0	0	0	0	0	1	0	0	1	1
	FILA_HUMAN	0	0	50.0 AA STEP	50Step_Domain_p1850.0_to_1900.0	1850	1900	50			1	0	0	0	0	0	0	0	0	0	0	0	0	0	0	0	0	0	0	0	0	0	0	0	0	0	0	0	0	0
	FILA_HUMAN	0	0	50.0 AA STEP	50Step_Domain_p1900.0_to_1950.0	1900	1950	50			1	0	0	0	0	0	0	0	0	0	0	0	0	0	0	0	0	0	0	0	0	0	0	0	0	0	0	0	0	0
	FILA_HUMAN	0	0	50.0 AA STEP	50Step_Domain_p1950.0_to_2000.0	1950	2000	50			1	0	0	0	0	0	0	0	0	0	0	0	0	0	0	0	0	0	0	0	0	0	0	0	0	0	0	0	0	0
	FILA_HUMAN	0	0	50.0 AA STEP	50Step_Domain_p2000.0_to_2050.0	2000	2050	50	HSGIGHGQASSAVR	HSGIGHGQASSAVR HSGIGHGQASSAVR HSGIGHGQASSAVR	0.0082	0	0	0	0	1	0	0	0	0	0	1	0	0	1	1	0	0	0	1	0	0	0	0	0	1	0	0	2	2
	FILA_HUMAN	0	0	50.0 AA STEP	50Step_Domain_p2050.0_to_2100.0	2050	2100	50			1	0	0	0	0	0	0	0	0	0	0	0	0	0	0	0	0	0	0	0	0	0	0	0	0	0	0	0	0	0
	FILA_HUMAN	0	0	50.0 AA STEP	50Step_Domain_p2100.0_to_2150.0	2100	2150	50	HSASQEGQDTIR	HSASQEGQDTIR HSASQEGQDTIR	1	0	0	0	0	0	0	0	0	0	0	1	0	0	1	1	0	0	0	0	0	0	0	0	0	1	0	0	1	1
	FILA_HUMAN	0	0	50.0 AA STEP	50Step_Domain_p2150.0_to_2200.0	2150	2200	50			1	0	0	0	0	0	0	0	0	0	0	0	0	0	0	0	0	0	0	0	0	0	0	0	0	0	0	0	0	0
	FILA_HUMAN	0	0	50.0 AA STEP	50Step_Domain_p2200.0_to_2250.0	2200	2250	50			1	0	0	0	0	0	0	0	0	0	0	0	0	0	0	0	0	0	0	0	0	0	0	0	0	0	0	0	0	0
	FILA_HUMAN	0	0	50.0 AA STEP	50Step_Domain_p2250.0_to_2300.0	2250	2300	50			1	0	0	0	0	0	0	0	0	0	0	0	0	0	0	0	0	0	0	0	0	0	0	0	0	0	0	0	0	0
	FILA_HUMAN	0	0	50.0 AA STEP	50Step_Domain_p2300.0_to_2350.0	2300	2350	50	HSGIGHGQASSAVR	HSGIGHGQASSAVR HSGIGHGQASSAVR HSGIGHGQASSAVR	0.0082	0	0	0	0	1	0	0	0	0	0	1	0	0	1	1	0	0	0	1	0	0	0	0	0	1	0	0	2	2
	FILA_HUMAN	0	0	50.0 AA STEP	50Step_Domain_p2350.0_to_2400.0	2350	2400	50	HSGIGHGQASSAVR	HSGIGHGQASSAVR HSGIGHGQASSAVR HSGIGHGQASSAVR	0.0082	0	0	0	0	1	0	0	0	0	0	1	0	0	1	1	0	0	0	1	0	0	0	0	0	1	0	0	2	2
	FILA_HUMAN	0	0	50.0 AA STEP	50Step_Domain_p2400.0_to_2450.0	2400	2450	50			1	0	0	0	0	0	0	0	0	0	0	0	0	0	0	0	0	0	0	0	0	0	0	0	0	0	0	0	0	0
	FILA_HUMAN	0	0	50.0 AA STEP	50Step_Domain_p2450.0_to_2500.0	2450	2500	50			1	0	0	0	0	0	0	0	0	0	0	0	0	0	0	0	0	0	0	0	0	0	0	0	0	0	0	0	0	0
	FILA_HUMAN	0	0	50.0 AA STEP	50Step_Domain_p2500.0_to_2550.0	2500	2550	50			1	0	0	0	0	0	0	0	0	0	0	0	0	0	0	0	0	0	0	0	0	0	0	0	0	0	0	0	0	0
	FILA_HUMAN	0	0	50.0 AA STEP	50Step_Domain_p2550.0_to_2600.0	2550	2600	50			1	0	0	0	0	0	0	0	0	0	0	0	0	0	0	0	0	0	0	0	0	0	0	0	0	0	0	0	0	0
	FILA_HUMAN	0	0	50.0 AA STEP	50Step_Domain_p2600.0_to_2650.0	2600	2650	50			1	0	0	0	0	0	0	0	0	0	0	0	0	0	0	0	0	0	0	0	0	0	0	0	0	0	0	0	0	0
	FILA_HUMAN	0	0	50.0 AA STEP	50Step_Domain_p2650.0_to_2700.0	2650	2700	50	HSGIGHGQASSAVR	HSGIGHGQASSAVR HSGIGHGQASSAVR HSGIGHGQASSAVR	0.0082	0	0	0	0	1	0	0	0	0	0	1	0	0	1	1	0	0	0	1	0	0	0	0	0	1	0	0	2	2
	FILA_HUMAN	0	0	50.0 AA STEP	50Step_Domain_p2700.0_to_2750.0	2700	2750	50			1	0	0	0	0	0	0	0	0	0	0	0	0	0	0	0	0	0	0	0	0	0	0	0	0	0	0	0	0	0
	FILA_HUMAN	0	0	50.0 AA STEP	50Step_Domain_p2750.0_to_2800.0	2750	2800	50			1	0	0	0	0	0	0	0	0	0	0	0	0	0	0	0	0	0	0	0	0	0	0	0	0	0	0	0	0	0
	FILA_HUMAN	0	0	50.0 AA STEP	50Step_Domain_p2800.0_to_2850.0	2800	2850	50			1	0	0	0	0	0	0	0	0	0	0	0	0	0	0	0	0	0	0	0	0	0	0	0	0	0	0	0	0	0
	FILA_HUMAN	0	0	50.0 AA STEP	50Step_Domain_p2850.0_to_2900.0	2850	2900	50			1	0	0	0	0	0	0	0	0	0	0	0	0	0	0	0	0	0	0	0	0	0	0	0	0	0	0	0	0	0
	FILA_HUMAN	0	0	50.0 AA STEP	50Step_Domain_p2900.0_to_2950.0	2900	2950	50			1	0	0	0	0	0	0	0	0	0	0	0	0	0	0	0	0	0	0	0	0	0	0	0	0	0	0	0	0	0
	FILA_HUMAN	0	0	50.0 AA STEP	50Step_Domain_p2950.0_to_3000.0	2950	3000	50	HSGIGHGQASSAVR	HSGIGHGQASSAVR HSGIGHGQASSAVR HSGIGHGQASSAVR	0.0082	0	0	0	0	1	0	0	0	0	0	1	0	0	1	1	0	0	0	1	0	0	0	0	0	1	0	0	2	2
	FILA_HUMAN	0	0	50.0 AA STEP	50Step_Domain_p3000.0_to_3050.0	3000	3050	50	HSGIGHGQASSAVR	HSGIGHGQASSAVR HSGIGHGQASSAVR HSGIGHGQASSAVR	0.0082	0	0	0	0	1	0	0	0	0	0	1	0	0	1	1	0	0	0	1	0	0	0	0	0	1	0	0	2	2
	FILA_HUMAN	0	0	50.0 AA STEP	50Step_Domain_p3050.0_to_3100.0	3050	3100	50			1	0	0	0	0	0	0	0	0	0	0	0	0	0	0	0	0	0	0	0	0	0	0	0	0	0	0	0	0	0
	FILA_HUMAN	0	0	50.0 AA STEP	50Step_Domain_p3100.0_to_3150.0	3100	3150	50			1	0	0	0	0	0	0	0	0	0	0	0	0	0	0	0	0	0	0	0	0	0	0	0	0	0	0	0	0	0
	FILA_HUMAN	0	0	50.0 AA STEP	50Step_Domain_p3150.0_to_3200.0	3150	3200	50			1	0	0	0	0	0	0	0	0	0	0	0	0	0	0	0	0	0	0	0	0	0	0	0	0	0	0	0	0	0
	FILA_HUMAN	0	0	50.0 AA STEP	50Step_Domain_p3200.0_to_3250.0	3200	3250	50			1	0	0	0	0	0	0	0	0	0	0	0	0	0	0	0	0	0	0	0	0	0	0	0	0	0	0	0	0	0
	FILA_HUMAN	0	0	50.0 AA STEP	50Step_Domain_p3250.0_to_3300.0	3250	3300	50			1	0	0	0	0	0	0	0	0	0	0	0	0	0	0	0	0	0	0	0	0	0	0	0	0	0	0	0	0	0
	FILA_HUMAN	0	0	50.0 AA STEP	50Step_Domain_p3300.0_to_3350.0	3300	3350	50			1	0	0	0	0	0	0	0	0	0	0	0	0	0	0	0	0	0	0	0	0	0	0	0	0	0	0	0	0	0
	FILA_HUMAN	0	0	50.0 AA STEP	50Step_Domain_p3350.0_to_3400.0	3350	3400	50			1	0	0	0	0	0	0	0	0	0	0	0	0	0	0	0	0	0	0	0	0	0	0	0	0	0	0	0	0	0
	FILA_HUMAN	0	0	50.0 AA STEP	50Step_Domain_p3400.0_to_3450.0	3400	3450	50	HSASQEGQDTIR	HSASQEGQDTIR HSASQEGQDTIR	1	0	0	0	0	0	0	0	0	0	0	1	0	0	1	1	0	0	0	0	0	0	0	0	0	1	0	0	1	1
	FILA_HUMAN	0	0	50.0 AA STEP	50Step_Domain_p3450.0_to_3500.0	3450	3500	50			1	0	0	0	0	0	0	0	0	0	0	0	0	0	0	0	0	0	0	0	0	0	0	0	0	0	0	0	0	0
	FILA_HUMAN	0	0	50.0 AA STEP	50Step_Domain_p3500.0_to_3550.0	3500	3550	50			1	0	0	0	0	0	0	0	0	0	0	0	0	0	0	0	0	0	0	0	0	0	0	0	0	0	0	0	0	0
	FILA_HUMAN	0	0	50.0 AA STEP	50Step_Domain_p3550.0_to_3600.0	3550	3600	50			1	0	0	0	0	0	0	0	0	0	0	0	0	0	0	0	0	0	0	0	0	0	0	0	0	0	0	0	0	0
	FILA_HUMAN	0	0	50.0 AA STEP	50Step_Domain_p3600.0_to_3650.0	3600	3650	50	HSGIGHGQASSAVR	HSGIGHGQASSAVR HSGIGHGQASSAVR HSGIGHGQASSAVR	0.0082	0	0	0	0	1	0	0	0	0	0	1	0	0	1	1	0	0	0	1	0	0	0	0	0	1	0	0	2	2
	FILA_HUMAN	0	0	50.0 AA STEP	50Step_Domain_p3650.0_to_3700.0	3650	3700	50	HSGIGHGQASSAVR	HSGIGHGQASSAVR HSGIGHGQASSAVR HSGIGHGQASSAVR	0.0082	0	0	0	0	1	0	0	0	0	0	1	0	0	1	1	0	0	0	1	0	0	0	0	0	1	0	0	2	2
	FILA_HUMAN	0	0	50.0 AA STEP	50Step_Domain_p3700.0_to_3750.0	3700	3750	50	HSASQEGQDTIR	HSASQEGQDTIR HSASQEGQDTIR	1	0	0	0	0	0	0	0	0	0	0	1	0	0	1	1	0	0	0	0	0	0	0	0	0	1	0	0	1	1
	FILA_HUMAN	0	0	50.0 AA STEP	50Step_Domain_p3750.0_to_3800.0	3750	3800	50	HSASQEGQDTIR	HSASQEGQDTIR HSASQEGQDTIR	1	0	0	0	0	0	0	0	0	0	0	1	0	0	1	1	0	0	0	0	0	0	0	0	0	1	0	0	1	1
	FILA_HUMAN	0	0	50.0 AA STEP	50Step_Domain_p3800.0_to_3850.0	3800	3850	50			1	0	0	0	0	0	0	0	0	0	0	0	0	0	0	0	0	0	0	0	0	0	0	0	0	0	0	0	0	0
	FILA_HUMAN	0	0	50.0 AA STEP	50Step_Domain_p3850.0_to_3900.0	3850	3900	50			1	0	0	0	0	0	0	0	0	0	0	0	0	0	0	0	0	0	0	0	0	0	0	0	0	0	0	0	0	0
	FILA_HUMAN	0	0	50.0 AA STEP	50Step_Domain_p3900.0_to_3950.0	3900	3950	50			1	0	0	0	0	0	0	0	0	0	0	0	0	0	0	0	0	0	0	0	0	0	0	0	0	0	0	0	0	0
	FILA_HUMAN	0	0	50.0 AA STEP	50Step_Domain_p3950.0_to_4000.0	3950	4000	50			1	0	0	0	0	0	0	0	0	0	0	0	0	0	0	0	0	0	0	0	0	0	0	0	0	0	0	0	0	0
	FILA_HUMAN	0	0	50.0 AA STEP	50Step_Domain_p4000.0_to_4050.0	4000	4050	50			1	0	0	0	0	0	0	0	0	0	0	0	0	0	0	0	0	0	0	0	0	0	0	0	0	0	0	0	0	0
	FILA_HUMAN	0	0	50.0 AA STEP	50Step_Domain_p4050.0_to_4061.0	4050	4061	11			1	0	0	0	0	0	0	0	0	0	0	0	0	0	0	0	0	0	0	0	0	0	0	0	0	0	0	0	0	0
	FLNA_HUMAN	3	3	50.0 AA STEP	50Step_Domain_p0_to_50	0	50	50	AGQSAAGAAPGGGVDTR DAEMPATEKDLAEDAPWK DAEMPATEKDLAEDAPWKK DLAEDAPWK AGQSAAGAAPGGGVDTR DAEMPATEKDLAEDAPWKK DAEMPATEKDLAEDAPWKK DLAEDAPWK DAEMPATEKDLAEDAPWKK DLAEDAPWK AGQSAAGAAPGGGVDTR DAEMPATEKDLAEDAPWK DLAEDAPWK AGQSAAGAAPGGGVDTR DAEMPATEKDLAEDAPWKK DLAEDAPWK AGQSAAGAAPGGGVDTR	AGQSAAGAAPGGGVDTR DLAEDAPWK DLAEDAPWK AGQSAAGAAPGGGVDTR DAEMPATEKDLAEDAPWKK DLAEDAPWK DLAEDAPWK AGQSAAGAAPGGGVDTR DAEMPATEKDLAEDAPWKK DLAEDAPWK AGQSAAGAAPGGGVDTR DLAEDAPWK AGQSAAGAAPGGGVDTR DAEMPATEKDLAEDAPWK DAEMPATEKDLAEDAPWKK DLAEDAPWK	1	0	4	2	2	1	2	3	2	1	5	4	3	4	1	5	5	2	2	1	2	3	2	1	3	3	3	3	1	5
	FLNA_HUMAN	2	2	50.0 AA STEP	50Step_Domain_p50.0_to_100.0	50	100	50	IANLQTDLSDGLR LIALLEVLSQK IANLQTDLSDGLR LIALLEVLSQK IANLQTDLSDGLR LIALLEVLSQK IANLQTDLSDGLR LIALLEVLSQK IANLQTDLSDGLR IANLQTDLSDGLR LIALLEVLSQK IANLQTDLSDGLR LIALLEVLSQK	IANLQTDLSDGLR LIALLEVLSQK IANLQTDLSDGLR LIALLEVLSQK IANLQTDLSDGLR LIALLEVLSQK IANLQTDLSDGLR LIALLEVLSQK IANLQTDLSDGLR LIALLEVLSQK IANLQTDLSDGLR LIALLEVLSQK IANLQTDLSDGLR LIALLEVLSQK	1	0	2	2	2	2	2	2	2	2	3	2	2	2	2	3	2	2	2	2	2	2	3	2	2	2	2	2	3	3
	FLNA_HUMAN	0	0	50.0 AA STEP	50Step_Domain_p100.0_to_150.0	100	150	50	QMQLENVSVALEFLDRESIK AIVDGNLK QMQLENVSVALEFLDRESIK	AIVDGNLK	1	0	0	0	0	0	1	0	2	0	0	0	0	0	0	1	0	0	0	0	1	0	2	0	0	0	0	0	0	1
	FLNA_HUMAN	1	1	50.0 AA STEP	50Step_Domain_p150.0_to_200.0	150	200	50	LLGWIQNK LLGWIQNK LLGWIQNK LLGWIQNK ALGALVDSCAPGLCPDWDSWDASKPVTNAR LLGWIQNK	LLGWIQNK ALGALVDSCAPGLCPDWDSWDASKPVTNAR LLGWIQNK ALGALVDSCAPGLCPDWDSWDASKPVTNAR LLGWIQNK LLGWIQNK LLGWIQNK LLGWIQNK	1	0	2	0	1	1	0	2	2	2	2	1	0	1	1	2	2	0	1	1	0	2	2	2	1	1	0	1	2	2
	FLNA_HUMAN	0	0	50.0 AA STEP	50Step_Domain_p200.0_to_250.0	200	250	50	ALGALVDSCAPGLCPDWDSWDASKPVTNAR	ALGALVDSCAPGLCPDWDSWDASKPVTNAR ALGALVDSCAPGLCPDWDSWDASKPVTNAR	1	0	0	0	0	0	0	1	0	1	0	0	0	0	1	0	0	0	0	0	0	1	0	1	0	0	0	0	1	0
	FLNA_HUMAN	2	1	50.0 AA STEP	50Step_Domain_p250.0_to_300.0	250	300	50	AYGPGIEPTGNMVK LKPGAPLRPK AYGPGIEPTGNMVK LKPGAPLRPK AYGPGIEPTGNMVK LKPGAPLRPK AYGPGIEPTGNMVK LKPGAPLRPK AYGPGIEPTGNMVK AYGPGIEPTGNMVK LKPGAPLRPK AYGPGIEPTGNMVK LKPGAPLRPK	AYGPGIEPTGNMVK AYGPGIEPTGNMVK AYGPGIEPTGNMVK AYGPGIEPTGNMVK LKPGAPLRPK AYGPGIEPTGNMVK LKPGAPLRPK AYGPGIEPTGNMVK	1	0.02	2	1	3	1	3	1	2	2	2	2	2	0	1	1	2	1	3	1	3	1	2	2	1	2	2	0	2	1
	FLNA_HUMAN	3	4	50.0 AA STEP	50Step_Domain_p300.0_to_350.0	300	350	50	TFSVWYVPEVTGTHK AEFTVETR TFSVWYVPEVTGTHK AEFTVETR RAEFTVETR TFSVWYVPEVTGTHK AEFTVETR RAEFTVETR TFSVWYVPEVTGTHK AEFTVETR TFSVWYVPEVTGTHK AEFTVETR TFSVWYVPEVTGTHK AEFTVETR RAEFTVETR TFSVWYVPEVTGTHK	AEFTVETR TFSVWYVPEVTGTHK AEFTVETR TFSVWYVPEVTGTHK TFSVWYVPEVTGTHK AEFTVETR TFSVWYVPEVTGTHK AEFTVETR TFSVWYVPEVTGTHK TFSVWYVPEVTGTHK AEFTVETR TFSVWYVPEVTGTHK	1	-0.02	2	3	3	5	4	3	2	4	3	5	2	2	3	3	2	3	3	4	5	3	3	3	2	4	2	2	4	3
	FLNA_HUMAN	3	3	50.0 AA STEP	50Step_Domain_p350.0_to_400.0	350	400	50	TFSVWYVPEVTGTHK VTVLFAGQHIAK TFSVWYVPEVTGTHK VTVLFAGQHIAK TFSVWYVPEVTGTHK VTVLFAGQHIAK TFSVWYVPEVTGTHK VTVLFAGQHIAK TFSVWYVPEVTGTHK TFSVWYVPEVTGTHK TFSVWYVPEVTGTHK VTAQGPGLEPSGNIANK VTVLFAGQHIAK	TFSVWYVPEVTGTHK TFSVWYVPEVTGTHK TFSVWYVPEVTGTHK VTVLFAGQHIAK TFSVWYVPEVTGTHK VTAQGPGLEPSGNIANK TFSVWYVPEVTGTHK TFSVWYVPEVTGTHK SPFEVYVDK TFSVWYVPEVTGTHK VTAQGPGLEPSGNIANK	1	0	3	2	4	4	3	4	2	4	2	4	1	2	3	4	4	2	4	3	4	4	2	3	1	3	1	2	4	4
	FLNA_HUMAN	1	1	50.0 AA STEP	50Step_Domain_p400.0_to_450.0	400	450	50	CSYQPTMEGVHTVHVTFAGVPIPR GTVEPQLEAR CSYQPTMEGVHTVHVTFAGVPIPR GTVEPQLEAR CSYQPTMEGVHTVHVTFAGVPIPR GTVEPQLEAR	GTVEPQLEAR GTVEPQLEAR GTVEPQLEAR GTVEPQLEAR CSYQPTMEGVHTVHVTFAGVPIPR GTVEPQLEAR GTVEPQLEAR GTVEPQLEAR	1	0	0	1	0	1	2	1	1	1	0	2	1	1	1	1	0	1	0	1	2	1	1	1	0	2	1	1	2	1
	FLNA_HUMAN	3	2	50.0 AA STEP	50Step_Domain_p450.0_to_500.0	450	500	50	SPYTVTVGQACNPSACR VKETADFK SPYTVTVGQACNPSACR VKETADFK CSYQPTMEGVHTVHVTFAGVPIPR SPYTVTVGQACNPSACR VKETADFK CSYQPTMEGVHTVHVTFAGVPIPR SPYTVTVGQACNPSACR VKETADFK VKETADFKVYTK SPYTVTVGQACNPSACR SPYTVTVGQACNPSACR VKETADFK CSYQPTMEGVHTVHVTFAGVPIPR SPYTVTVGQACNPSACR VKETADFK VKETADFKVYTK	SPYTVTVGQACNPSACR VKETADFK SPYTVTVGQACNPSACR SPYTVTVGQACNPSACR SPYTVTVGQACNPSACR VKETADFK CSYQPTMEGVHTVHVTFAGVPIPR VKETADFK SPYTVTVGQACNPSACR VKETADFK VKETADFK	0.159	0.02	3	3	4	2	3	2	4	2	2	2	3	2	4	1	4	3	4	2	4	2	5	2	1	2	3	2	5	1
	FLNA_HUMAN	1	1	50.0 AA STEP	50Step_Domain_p500.0_to_550.0	500	550	50	VKETADFK VKETADFK VKETADFK VKETADFK VKETADFKVYTK VKETADFK GAGSGELKVTVK VKETADFK VKETADFKVYTK	VKETADFK VKETADFK VKETADFK VKETADFK VKETADFK	1	0	1	1	1	0	1	0	2	1	0	1	1	1	2	1	1	1	1	0	1	0	2	1	0	1	1	1	3	1
	FLNA_HUMAN	2	1	50.0 AA STEP	50Step_Domain_p550.0_to_600.0	550	600	50	AWGPGLEGGVVGK SPFEVKVGTECGNQK AWGPGLEGGVVGK AWGPGLEGGVVGK SPFEVKVGTECGNQK AWGPGLEGGVVGK AWGPGLEGGVVGK AWGPGLEGGVVGK SPFEVKVGTECGNQK AWGPGLEGGVVGK SPFEVKVGTECGNQK	AWGPGLEGGVVGK SPFEVKVGTECGNQK AWGPGLEGGVVGK SPFEVKVGTECGNQK AWGPGLEGGVVGK	1	0.02	2	0	1	1	2	1	1	1	2	1	2	0	1	1	2	0	1	1	2	1	1	1	1	1	2	0	2	1
	FLNA_HUMAN	0	0	50.0 AA STEP	50Step_Domain_p600.0_to_650.0	600	650	50	YWPQEAGEYAVHVLCNSEDIR IECDDKGDGSCDVR YWPQEAGEYAVHVLCNSEDIR		1	0	0	0	0	0	0	0	0	0	0	0	1	0	1	0	0	0	0	0	0	0	0	0	0	0	1	0	2	0
	FLNA_HUMAN	3	3	50.0 AA STEP	50Step_Domain_p650.0_to_700.0	650	700	50	DAPQDFHPDR TGVAVNKPAEFTVDAK TGVAVNKPAEFTVDAK TGVAVNKPAEFTVDAK DAPQDFHPDR TGVAVNKPAEFTVDAK TGVAVNKPAEFTVDAK TGVAVNKPAEFTVDAK YWPQEAGEYAVHVLCNSEDIR TGVAVNKPAEFTVDAK YWPQEAGEYAVHVLCNSEDIR	LSPFMADIR TGVAVNKPAEFTVDAK LSPFMADIR TGVAVNKPAEFTVDAK LSPFMADIR TGVAVNKPAEFTVDAK TGVAVNKPAEFTVDAK TGVAVNKPAEFTVDAK TGVAVNKPAEFTVDAK DAPQDFHPDR LSPFMADIR TGVAVNKPAEFTVDAK	1	0	2	3	2	4	2	3	3	2	3	2	4	2	3	6	3	3	2	3	2	3	4	2	2	2	4	2	4	6
	FLNA_HUMAN	4	3	50.0 AA STEP	50Step_Domain_p700.0_to_750.0	700	750	50	APLRVQVQDNEGCPVEALVKDNGNGTYSCSYVPR DNGNGTYSCSYVPR HTAMVSWGGVSIPNSPFR VQVQDNEGCPVEALVK VQVQDNEGCPVEALVKDNGNGTYSCSYVPR APLRVQVQDNEGCPVEALVKDNGNGTYSCSYVPR DNGNGTYSCSYVPR HTAMVSWGGVSIPNSPFR VQVQDNEGCPVEALVK APLRVQVQDNEGCPVEALVKDNGNGTYSCSYVPR DNGNGTYSCSYVPR HTAMVSWGGVSIPNSPFR VQVQDNEGCPVEALVK APLRVQVQDNEGCPVEALVKDNGNGTYSCSYVPR DNGNGTYSCSYVPR HTAMVSWGGVSIPNSPFR VQVQDNEGCPVEALVK APLRVQVQDNEGCPVEALVKDNGNGTYSCSYVPR VQVQDNEGCPVEALVKDNGNGTYSCSYVPR APLRVQVQDNEGCPVEALVKDNGNGTYSCSYVPR DNGNGTYSCSYVPR HTAMVSWGGVSIPNSPFR APLRVQVQDNEGCPVEALVKDNGNGTYSCSYVPR DNGNGTYSCSYVPR HTAMVSWGGVSIPNSPFR VQVQDNEGCPVEALVK VQVQDNEGCPVEALVKDNGNGTYSCSYVPR	DNGNGTYSCSYVPR HTAMVSWGGVSIPNSPFR VQVQDNEGCPVEALVK DNGNGTYSCSYVPR HTAMVSWGGVSIPNSPFR VQVQDNEGCPVEALVK VQVQDNEGCPVEALVKDNGNGTYSCSYVPR APLRVQVQDNEGCPVEALVKDNGNGTYSCSYVPR HTAMVSWGGVSIPNSPFR VQVQDNEGCPVEALVK VQVQDNEGCPVEALVKDNGNGTYSCSYVPR HTAMVSWGGVSIPNSPFR VQVQDNEGCPVEALVK VQVQDNEGCPVEALVKDNGNGTYSCSYVPR HTAMVSWGGVSIPNSPFR VQVQDNEGCPVEALVK HTAMVSWGGVSIPNSPFR VQVQDNEGCPVEALVK	1	0.02	5	4	5	5	4	4	4	4	3	2	3	2	4	0	6	4	5	4	5	4	5	3	2	2	3	2	5	0
	FLNA_HUMAN	2	2	50.0 AA STEP	50Step_Domain_p750.0_to_800.0	750	800	50	HTAMVSWGGVSIPNSPFR VNVGAGSHPNKVK HTAMVSWGGVSIPNSPFR VNVGAGSHPNKVK HTAMVSWGGVSIPNSPFR VNVGAGSHPNKVK HTAMVSWGGVSIPNSPFR VNVGAGSHPNKVK HTAMVSWGGVSIPNSPFR VNVGAGSHPNKVK HTAMVSWGGVSIPNSPFR VNVGAGSHPNKVK	HTAMVSWGGVSIPNSPFR VNVGAGSHPNKVK HTAMVSWGGVSIPNSPFR HTAMVSWGGVSIPNSPFR VNVGAGSHPNKVK HTAMVSWGGVSIPNSPFR VNVGAGSHPNKVK HTAMVSWGGVSIPNSPFR VNVGAGSHPNKVK HTAMVSWGGVSIPNSPFR VNVGAGSHPNKVK VYGPGVAK	1	0	2	2	3	1	3	2	2	2	0	2	2	1	1	2	2	2	3	1	3	2	2	2	0	2	2	1	2	2
	FLNA_HUMAN	0	0	50.0 AA STEP	50Step_Domain_p800.0_to_850.0	800	850	50			1	0	0	0	0	0	0	0	0	0	0	0	0	0	0	0	0	0	0	0	0	0	0	0	0	0	0	0	0	0
	FLNA_HUMAN	2	1	50.0 AA STEP	50Step_Domain_p850.0_to_900.0	850	900	50	AEGPGLSR TGVELGKPTHFTVNAK VKVEPSHDASK TGVELGKPTHFTVNAK TGVELGKPTHFTVNAK VKVEPSHDASK TGVELGKPTHFTVNAK AEGPGLSR TGVELGKPTHFTVNAK VKVEPSHDASK AEGPGLSR TGVELGKPTHFTVNAK VKVEPSHDASK	TGVELGKPTHFTVNAK VKVEPSHDASK TGVELGKPTHFTVNAK VKVEPSHDASK TGVELGKPTHFTVNAK VKVEPSHDASK TGVELGKPTHFTVNAK AEGPGLSR VKVEPSHDASK	1	0.02	2	3	1	2	3	1	0	1	2	1	3	0	2	2	3	3	1	2	3	1	0	1	1	1	3	0	3	2
	FLNA_HUMAN	2	3	50.0 AA STEP	50Step_Domain_p900.0_to_950.0	900	950	50	DVDIIDHHDNTYTVK GDAVRDVDIIDHHDNTYTVK LDVQFSGLTK LDVQFSGLTK YTPVQQGPVGVNVTYGGDPIPK LDVQFSGLTK YTPVQQGPVGVNVTYGGDPIPK YTPVQQGPVGVNVTYGGDPIPK LDVQFSGLTK YTPVQQGPVGVNVTYGGDPIPK GKLDVQFSGLTK LDVQFSGLTK YTPVQQGPVGVNVTYGGDPIPK	LDVQFSGLTK LDVQFSGLTK YTPVQQGPVGVNVTYGGDPIPK DVDIIDHHDNTYTVK GDAVRDVDIIDHHDNTYTVK LDVQFSGLTK YTPVQQGPVGVNVTYGGDPIPK GDAVRDVDIIDHHDNTYTVK YTPVQQGPVGVNVTYGGDPIPK LDVQFSGLTK YTPVQQGPVGVNVTYGGDPIPK LDVQFSGLTK YTPVQQGPVGVNVTYGGDPIPK	1	-0.02	2	1	4	4	3	1	1	4	0	4	2	4	4	3	3	1	4	3	3	1	1	3	0	3	2	3	6	3
	FLNA_HUMAN	4	5	50.0 AA STEP	50Step_Domain_p950.0_to_1000.0	950	1000	50	VDVGKDQEFTVK SPFSVAVSPSLDLSK VDVGKDQEFTVK YTPVQQGPVGVNVTYGGDPIPK SPFSVAVSPSLDLSK VDVGKDQEFTVK YTPVQQGPVGVNVTYGGDPIPK SPFSVAVSPSLDLSK VDVGKDQEFTVK YTPVQQGPVGVNVTYGGDPIPK VDVGKDQEFTVK SPFSVAVSPSLDLSK VDVGKDQEFTVK YTPVQQGPVGVNVTYGGDPIPK SPFSVAVSPSLDLSK VDVGKDQEFTVK YTPVQQGPVGVNVTYGGDPIPK	SPFSVAVSPSLDLSK VDVGKDQEFTVK SPFSVAVSPSLDLSK VDVGKDQEFTVK YTPVQQGPVGVNVTYGGDPIPK SPFSVAVSPSLDLSK VDVGKDQEFTVK SPFSVAVSPSLDLSK VDVGKDQEFTVK YTPVQQGPVGVNVTYGGDPIPK SPFSVAVSPSLDLSK VDVGKDQEFTVK YTPVQQGPVGVNVTYGGDPIPK SPFSVAVSPSLDLSK VDVGKDQEFTVK YTPVQQGPVGVNVTYGGDPIPK SPFSVAVSPSLDLSK VDVGKDQEFTVK YTPVQQGPVGVNVTYGGDPIPK	0.4346	-0.02	2	4	6	6	4	5	4	4	3	6	4	6	6	6	3	4	6	5	5	5	5	3	2	5	4	5	8	6
	FLNA_HUMAN	5	4	50.0 AA STEP	50Step_Domain_p1000.0_to_1050.0	1000	1050	50	EEGPYEVEVTYDGVPVPGSPFPLEAVAPTKPSK IVGPSGAAVPCK IVGPSGAAVPCKVEPGLGADNSVVR VEPGLGADNSVVR EEGPYEVEVTYDGVPVPGSPFPLEAVAPTKPSK IVGPSGAAVPCK VEPGLGADNSVVR EEGPYEVEVTYDGVPVPGSPFPLEAVAPTKPSK IVGPSGAAVPCK VEPGLGADNSVVR EEGPYEVEVTYDGVPVPGSPFPLEAVAPTKPSK IVGPSGAAVPCK VEPGLGADNSVVR IVGPSGAAVPCK VEPGLGADNSVVR IVGPSGAAVPCK VEPGLGADNSVVR EEGPYEVEVTYDGVPVPGSPFPLEAVAPTKPSK IVGPSGAAVPCK VEPGLGADNSVVR	IVGPSGAAVPCK VEPGLGADNSVVR IVGPSGAAVPCK VEPGLGADNSVVR IVGPSGAAVPCK VEPGLGADNSVVR IVGPSGAAVPCK VEPGLGADNSVVR IVGPSGAAVPCK VEPGLGADNSVVR IVGPSGAAVPCK VEPGLGADNSVVR VEPGLGADNSVVR	1	0.02	6	4	5	5	4	4	4	5	7	5	4	5	5	2	7	4	5	4	5	4	5	4	4	4	4	4	7	2
	FLNA_HUMAN	2	1	50.0 AA STEP	50Step_Domain_p1050.0_to_1100.0	1050	1100	50	AFGPGLQGGSAGSPAR EEGPYEVEVTYDGVPVPGSPFPLEAVAPTKPSK AFGPGLQGGSAGSPAR EEGPYEVEVTYDGVPVPGSPFPLEAVAPTKPSK AFGPGLQGGSAGSPAR EEGPYEVEVTYDGVPVPGSPFPLEAVAPTKPSK AFGPGLQGGSAGSPAR EEGPYEVEVTYDGVPVPGSPFPLEAVAPTKPSK AFGPGLQGGSAGSPAR AFGPGLQGGSAGSPAR AFGPGLQGGSAGSPAR EEGPYEVEVTYDGVPVPGSPFPLEAVAPTKPSK	AFGPGLQGGSAGSPAR AFGPGLQGGSAGSPAR AFGPGLQGGSAGSPAR AFGPGLQGGSAGSPAR AFGPGLQGGSAGSPAR AFGPGLQGGSAGSPAR AFGPGLQGGSAGSPAR	0.4346	0.02	2	1	3	1	3	1	2	1	2	1	2	1	1	1	3	1	3	1	3	1	3	1	1	1	2	1	2	1
	FLNA_HUMAN	0	0	50.0 AA STEP	50Step_Domain_p1100.0_to_1150.0	1100	1150	50			1	0	0	0	0	0	0	0	0	0	0	0	0	0	0	0	0	0	0	0	0	0	0	0	0	0	0	0	0	0
	FLNA_HUMAN	0	0	50.0 AA STEP	50Step_Domain_p1150.0_to_1200.0	1150	1200	50			1	0	0	0	0	0	0	0	0	0	0	0	0	0	0	0	0	0	0	0	0	0	0	0	0	0	0	0	0	0
	FLNA_HUMAN	0	0	50.0 AA STEP	50Step_Domain_p1200.0_to_1250.0	1200	1250	50			1	0	0	0	0	0	0	0	0	0	0	0	0	0	0	0	0	0	0	0	0	0	0	0	0	0	0	0	0	0
	FLNA_HUMAN	4	4	50.0 AA STEP	50Step_Domain_p1250.0_to_1300.0	1250	1300	50	ALTQTGGPHVK EATTEFSVDAR VANPSGNLTETYVQDR ALTQTGGPHVK EATTEFSVDAR VANPSGNLTETYVQDR ALTQTGGPHVK EATTEFSVDAR VANPSGNLTETYVQDR ALTQTGGPHVK EATTEFSVDAR VANPSGNLTETYVQDR VANPSGNLTETYVQDR ALTQTGGPHVK EATTEFSVDAR VANPSGNLTETYVQDR ALTQTGGPHVK EATTEFSVDAR VANPSGNLTETYVQDR	ALTQTGGPHVK EATTEFSVDAR VANPSGNLTETYVQDR ALTQTGGPHVK EATTEFSVDAR VANPSGNLTETYVQDR ALTQTGGPHVK EATTEFSVDAR VANPSGNLTETYVQDR ALTQTGGPHVK EATTEFSVDAR VANPSGNLTETYVQDR ALTQTGGPHVK VANPSGNLTETYVQDR ALTQTGGPHVK VANPSGNLTETYVQDR ALTQTGGPHVK EATTEFSVDAR VANPSGNLTETYVQDR	1	0	3	3	4	4	4	4	5	5	2	2	5	4	4	4	4	3	4	3	5	4	6	4	1	2	5	3	5	4
	FLNA_HUMAN	2	2	50.0 AA STEP	50Step_Domain_p1300.0_to_1350.0	1300	1350	50	VANPSGNLTETYVQDR VANPSGNLTETYVQDR VANPSGNLTETYVQDR VANPSGNLTETYVQDR VANPSGNLTETYVQDR VANPSGNLTETYVQDR VANPSGNLTETYVQDR	VANPSGNLTETYVQDR VANPSGNLTETYVQDR VANPSGNLTETYVQDR VANPSGNLTETYVQDR VANPSGNLTETYVQDR VANPSGNLTETYVQDR VANPSGNLTETYVQDR	1	0	1	1	1	1	2	2	2	2	2	1	2	2	1	2	1	1	1	1	2	2	2	2	1	1	2	2	2	2
	FLNA_HUMAN	3	4	50.0 AA STEP	50Step_Domain_p1350.0_to_1400.0	1350	1400	50	GAGTGGLGLAVEGPSEAK VHGPGIQSGTTNKPNK GAGTGGLGLAVEGPSEAK VHGPGIQSGTTNKPNK GAGTGGLGLAVEGPSEAK VHGPGIQSGTTNKPNK GAGTGGLGLAVEGPSEAK VHGPGIQSGTTNKPNK GAGTGGLGLAVEGPSEAK VHGPGIQSGTTNKPNK VHGPGIQSGTTNKPNK GAGTGGLGLAVEGPSEAK VHGPGIQSGTTNKPNK	GAGTGGLGLAVEGPSEAK VHGPGIQSGTTNKPNK GAGTGGLGLAVEGPSEAK VHGPGIQSGTTNKPNK GAGTGGLGLAVEGPSEAK VHGPGIQSGTTNKPNK GAGTGGLGLAVEGPSEAK VHGPGIQSGTTNKPNK GAGTGGLGLAVEGPSEAK VHGPGIQSGTTNKPNK GAGTGGLGLAVEGPSEAK VHGPGIQSGTTNKPNK GAGTGGLGLAVEGPSEAK VHGPGIQSGTTNKPNK	1	-0.02	4	4	4	4	3	3	2	2	5	5	2	5	4	4	5	4	4	3	3	3	3	2	3	4	2	4	6	4
	FLNA_HUMAN	0	1	50.0 AA STEP	50Step_Domain_p1400.0_to_1450.0	1400	1450	50	VPVHDVTDASK	VPVHDVTDASK VPVHDVTDASK VPVHDVTDASK VPVHDVTDASK	1	-0.02	0	1	0	1	0	1	0	0	0	0	0	0	1	1	0	1	0	1	0	1	0	0	0	0	0	0	1	1
	FLNA_HUMAN	4	6	50.0 AA STEP	50Step_Domain_p1450.0_to_1500.0	1450	1500	50	AGVAPLQVK ANLPQSFQVDTSK CSGPGLSPGMVR AGVAPLQVK ANLPQSFQVDTSK CSGPGLSPGMVR ANLPQSFQVDTSK CSGPGLSPGMVR AGVAPLQVK ANLPQSFQVDTSK CSGPGLSPGMVR GLVEPVDVVDNADGTQTVNYVPSR AGVAPLQVK ANLPQSFQVDTSK AGVAPLQVK ANLPQSFQVDTSK CSGPGLSPGMVR GLVEPVDVVDNADGTQTVNYVPSR AGVAPLQVK ANLPQSFQVDTSK CSGPGLSPGMVR GLVEPVDVVDNADGTQTVNYVPSR GLVEPVDVVDNADGTQTVNYVPSREGPYSISVLYGDEEVPR	AGVAPLQVK ANLPQSFQVDTSK CSGPGLSPGMVR GLVEPVDVVDNADGTQTVNYVPSR AGVAPLQVK ANLPQSFQVDTSK CSGPGLSPGMVR AGVAPLQVK ANLPQSFQVDTSK CSGPGLSPGMVR GLVEPVDVVDNADGTQTVNYVPSR AGVAPLQVK ANLPQSFQVDTSK CSGPGLSPGMVR GLVEPVDVVDNADGTQTVNYVPSR AGVAPLQVK ANLPQSFQVDTSK CSGPGLSPGMVR AGVAPLQVK ANLPQSFQVDTSK CSGPGLSPGMVR GLVEPVDVVDNADGTQTVNYVPSR AGVAPLQVK ANLPQSFQVDTSK GLVEPVDVVDNADGTQTVNYVPSR	0	-0.04	3	6	4	6	3	6	4	7	3	4	6	7	5	5	4	6	4	5	3	6	5	6	2	3	6	6	7	5
	FLNA_HUMAN	2	2	50.0 AA STEP	50Step_Domain_p1500.0_to_1550.0	1500	1550	50	EGPYSISVLYGDEEVPR EGPYSISVLYGDEEVPR ASGPGLNTTGVPASLPVEFTIDAK EGPYSISVLYGDEEVPR GLVEPVDVVDNADGTQTVNYVPSR VLPTHDASK EGPYSISVLYGDEEVPR GLVEPVDVVDNADGTQTVNYVPSR EGPYSISVLYGDEEVPR GLVEPVDVVDNADGTQTVNYVPSR GLVEPVDVVDNADGTQTVNYVPSREGPYSISVLYGDEEVPR	EGPYSISVLYGDEEVPR GLVEPVDVVDNADGTQTVNYVPSR EGPYSISVLYGDEEVPR GLVEPVDVVDNADGTQTVNYVPSR EGPYSISVLYGDEEVPR GLVEPVDVVDNADGTQTVNYVPSR EGPYSISVLYGDEEVPR EGPYSISVLYGDEEVPR GLVEPVDVVDNADGTQTVNYVPSR EGPYSISVLYGDEEVPR GLVEPVDVVDNADGTQTVNYVPSR	1	0	0	3	2	2	2	1	3	2	0	1	3	2	3	3	0	3	2	2	2	1	4	2	0	1	3	2	4	3
	FLNA_HUMAN	1	0	50.0 AA STEP	50Step_Domain_p1550.0_to_1600.0	1550	1600	50	ASGPGLNTTGVPASLPVEFTIDAK DAGEGLLAVQITDPEGKPK THIQDNHDGTYTVAYVPDVTGR DAGEGLLAVQITDPEGKPK		1	0.02	0	0	0	0	0	0	4	0	0	0	0	0	1	0	0	0	0	0	0	0	5	0	0	0	0	0	1	0
	FLNA_HUMAN	1	0	50.0 AA STEP	50Step_Domain_p1600.0_to_1650.0	1600	1650	50	YGGDEIPFSPYR THIQDNHDGTYTVAYVPDVTGR YGGDEIPFSPYR YGGDEIPFSPYR	YGGDEIPFSPYR	1	0.02	0	1	0	0	1	0	3	0	0	0	0	0	1	0	0	1	0	0	1	0	4	0	0	0	0	0	1	0
	FLNA_HUMAN	0	0	50.0 AA STEP	50Step_Domain_p1650.0_to_1700.0	1650	1700	50			1	0	0	0	0	0	0	0	0	0	0	0	0	0	0	0	0	0	0	0	0	0	0	0	0	0	0	0	0	0
	FLNA_HUMAN	0	0	50.0 AA STEP	50Step_Domain_p1700.0_to_1750.0	1700	1750	50			1	0	0	0	0	0	0	0	0	0	0	0	0	0	0	0	0	0	0	0	0	0	0	0	0	0	0	0	0	0
	FLNA_HUMAN	0	0	50.0 AA STEP	50Step_Domain_p1750.0_to_1800.0	1750	1800	50			1	0	0	0	0	0	0	0	0	0	0	0	0	0	0	0	0	0	0	0	0	0	0	0	0	0	0	0	0	0
	FLNA_HUMAN	3	4	50.0 AA STEP	50Step_Domain_p1800.0_to_1850.0	1800	1850	50	KGEITGEVR VAQPTITDNKDGTVTVR YAPSEAGLHEMDIR KGEITGEVR VAQPTITDNKDGTVTVR YAPSEAGLHEMDIR KGEITGEVR VAQPTITDNKDGTVTVR YAPSEAGLHEMDIR KGEITGEVR VAQPTITDNKDGTVTVR YAPSEAGLHEMDIR KGEITGEVR VAQPTITDNKDGTVTVR KGEITGEVR VAQPTITDNKDGTVTVR YAPSEAGLHEMDIR KGEITGEVR VAQPTITDNKDGTVTVR YAPSEAGLHEMDIR	KGEITGEVR VAQPTITDNKDGTVTVR YAPSEAGLHEMDIR KGEITGEVR VAQPTITDNKDGTVTVR YAPSEAGLHEMDIR KGEITGEVR VAQPTITDNKDGTVTVR YAPSEAGLHEMDIR KGEITGEVR VAQPTITDNKDGTVTVR KGEITGEVR VAQPTITDNKDGTVTVR YAPSEAGLHEMDIR KGEITGEVR VAQPTITDNKDGTVTVR YAPSEAGLHEMDIR KGEITGEVR VAQPTITDNKDGTVTVR YAPSEAGLHEMDIR	1	-0.02	2	4	4	4	3	4	4	2	3	4	4	4	4	5	3	4	4	3	4	4	5	2	2	3	4	3	5	5
	FLNA_HUMAN	0	0	50.0 AA STEP	50Step_Domain_p1850.0_to_1900.0	1850	1900	50		DAGEGGLSLAIEGPSK DAGEGGLSLAIEGPSK	1	0	0	0	0	0	0	0	0	0	0	0	0	1	0	1	0	0	0	0	0	0	0	0	0	0	0	1	0	1
	FLNA_HUMAN	1	1	50.0 AA STEP	50Step_Domain_p1900.0_to_1950.0	1900	1950	50	YNEQHVPGSPFTAR YNEQHVPGSPFTAR YNEQHVPGSPFTAR YNEQHVPGSPFTAR YNEQHVPGSPFTAR	YNEQHVPGSPFTAR YNEQHVPGSPFTAR DAGEGGLSLAIEGPSK DAGEGGLSLAIEGPSK YNEQHVPGSPFTAR	1	0	1	1	0	0	1	0	2	1	0	0	1	1	1	2	1	1	0	0	1	0	2	1	0	0	1	1	2	2
	FLNA_HUMAN	1	1	50.0 AA STEP	50Step_Domain_p1950.0_to_2000.0	1950	2000	50	VTGDDSMR YNEQHVPGSPFTAR YNEQHVPGSPFTAR VTGDDSMR YNEQHVPGSPFTAR YNEQHVPGSPFTAR YNEQHVPGSPFTAR	VTGDDSMR YNEQHVPGSPFTAR YNEQHVPGSPFTAR YNEQHVPGSPFTAR	1	0	2	2	0	0	1	0	2	1	0	0	1	0	1	1	2	2	0	0	1	0	3	1	0	0	1	0	2	1
	FLNA_HUMAN	2	2	50.0 AA STEP	50Step_Domain_p2000.0_to_2050.0	2000	2050	50	ETGEHLVHVK NGHVGISFVPK ETGEHLVHVK NGHVGISFVPK ETGEHLVHVK NGHVGISFVPK ETGEHLVHVK NGHVGISFVPK ETGEHLVHVK NGHVGISFVPK ETGEHLVHVK NGHVGISFVPK ETGEHLVHVK NGHVGISFVPK NGHVGISFVPKETGEHLVHVK	ETGEHLVHVK ETGEHLVHVK ETGEHLVHVK NGHVGISFVPK ETGEHLVHVK ETGEHLVHVK NGHVGISFVPK ETGEHLVHVK NGHVGISFVPK ETGEHLVHVK NGHVGISFVPK	1	0	3	1	2	1	3	3	2	1	3	2	2	4	2	2	4	1	2	1	3	3	2	1	2	2	2	3	3	2
	FLNA_HUMAN	0	0	50.0 AA STEP	50Step_Domain_p2050.0_to_2100.0	2050	2100	50			1	0	0	0	0	0	0	0	0	0	0	0	0	0	0	0	0	0	0	0	0	0	0	0	0	0	0	0	0	0
	FLNA_HUMAN	0	0	50.0 AA STEP	50Step_Domain_p2100.0_to_2150.0	2100	2150	50			1	0	0	0	0	0	0	0	0	0	0	0	0	0	0	0	0	0	0	0	0	0	0	0	0	0	0	0	0	0
	FLNA_HUMAN	0	0	50.0 AA STEP	50Step_Domain_p2150.0_to_2200.0	2150	2200	50	THEAEIVEGENHTYCIR		1	0	0	0	0	0	0	0	1	0	0	0	0	0	0	0	0	0	0	0	0	0	1	0	0	0	0	0	0	0
	FLNA_HUMAN	1	1	50.0 AA STEP	50Step_Domain_p2200.0_to_2250.0	2200	2250	50	AGGPGLER AGGPGLER AGGPGLER AGGPGLER THEAEIVEGENHTYCIR AGGPGLER AGGPGLER GQHVPGSPFQFTVGPLGEGGAHK AGGPGLER	AGGPGLER GQHVPGSPFQFTVGPLGEGGAHK AGGPGLER FVPAEMGTHTVSVK AGGPGLER AGGPGLER AGGPGLER AGGPGLER AGGPGLER GQHVPGSPFQFTVGPLGEGGAHK	1	0	1	2	1	2	1	1	2	1	2	1	2	1	1	2	1	2	1	2	1	1	2	1	1	1	2	1	1	2
	FLNA_HUMAN	2	1	50.0 AA STEP	50Step_Domain_p2250.0_to_2300.0	2250	2300	50	AEISFEDR AEISFEDRK EAGAGGLAIAVEGPSK EAGAGGLAIAVEGPSKAEISFEDRK AEISFEDR AEISFEDRK AEISFEDR AEISFEDRK DGSCGVAYVVQEPGDYEVSVK KDGSCGVAYVVQEPGDYEVSVK AEISFEDR EAGAGGLAIAVEGPSK KDGSCGVAYVVQEPGDYEVSVK AEISFEDR AEISFEDR AEISFEDR DGSCGVAYVVQEPGDYEVSVK EAGAGGLAIAVEGPSK	AEISFEDR AEISFEDR DGSCGVAYVVQEPGDYEVSVK AEISFEDR AEISFEDR DGSCGVAYVVQEPGDYEVSVK AEISFEDR EAGAGGLAIAVEGPSK	1	0.02	3	1	2	1	3	1	2	0	2	1	1	2	3	3	4	1	2	1	4	1	3	0	1	1	1	2	4	3
	FLNA_HUMAN	4	3	50.0 AA STEP	50Step_Domain_p2300.0_to_2350.0	2300	2350	50	FNEEHIPDSPFVVPVASPSGDAR LTVSSLQESGLK RLTVSSLQESGLK FNEEHIPDSPFVVPVASPSGDAR LTVSSLQESGLK DGSCGVAYVVQEPGDYEVSVK FNEEHIPDSPFVVPVASPSGDAR KDGSCGVAYVVQEPGDYEVSVK LTVSSLQESGLK RLTVSSLQESGLK FNEEHIPDSPFVVPVASPSGDAR KDGSCGVAYVVQEPGDYEVSVK LTVSSLQESGLK RLTVSSLQESGLK FNEEHIPDSPFVVPVASPSGDAR LTVSSLQESGLK FNEEHIPDSPFVVPVASPSGDAR LTVSSLQESGLK RLTVSSLQESGLK DGSCGVAYVVQEPGDYEVSVK FNEEHIPDSPFVVPVASPSGDAR LTVSSLQESGLK RLTVSSLQESGLK	LTVSSLQESGLK RLTVSSLQESGLK FNEEHIPDSPFVVPVASPSGDAR LTVSSLQESGLK DGSCGVAYVVQEPGDYEVSVK LTVSSLQESGLK RLTVSSLQESGLK VNQPASFAVSLNGAK LTVSSLQESGLK VNQPASFAVSLNGAK FNEEHIPDSPFVVPVASPSGDAR LTVSSLQESGLK RLTVSSLQESGLK DGSCGVAYVVQEPGDYEVSVK FNEEHIPDSPFVVPVASPSGDAR LTVSSLQESGLK RLTVSSLQESGLK VNQPASFAVSLNGAK FNEEHIPDSPFVVPVASPSGDAR LTVSSLQESGLK VNQPASFAVSLNGAK	1	0.02	3	2	4	2	5	4	4	2	5	4	4	6	4	3	4	2	4	2	6	4	5	2	3	3	4	5	5	3
	FLNA_HUMAN	1	1	50.0 AA STEP	50Step_Domain_p2350.0_to_2400.0	2350	2400	50	ENGVYLIDVK VHSPSGALEECYVTEIDQDKYAVR VHSPSGALEECYVTEIDQDKYAVR VHSPSGALEECYVTEIDQDKYAVR ENGVYLIDVK VHSPSGALEECYVTEIDQDKYAVR ENGVYLIDVK ENGVYLIDVK	ENGVYLIDVK VHSPSGALEECYVTEIDQDKYAVR VNQPASFAVSLNGAK VNQPASFAVSLNGAK ENGVYLIDVK VHSPSGALEECYVTEIDQDKYAVR ENGVYLIDVK VNQPASFAVSLNGAK ENGVYLIDVK VNQPASFAVSLNGAK	1	0	2	1	1	1	1	1	3	1	0	2	1	2	1	2	2	1	1	1	1	1	4	1	0	2	1	2	1	2
	FLNA_HUMAN	1	1	50.0 AA STEP	50Step_Domain_p2400.0_to_2450.0	2400	2450	50	ENGVYLIDVK FNGTHIPGSPFK FNGTHIPGSPFK ENGVYLIDVK FNGTHIPGSPFK ENGVYLIDVK ENGVYLIDVK	ENGVYLIDVK ENGVYLIDVK ENGVYLIDVK ENGVYLIDVK FNGTHIPGSPFK	1	0	2	1	0	0	1	0	2	0	0	1	1	1	1	3	2	1	0	0	1	0	3	0	0	1	1	1	1	3
	FLNA_HUMAN	1	1	50.0 AA STEP	50Step_Domain_p2450.0_to_2500.0	2450	2500	50	MDCQECPEGYR MDCQECPEGYR MDCQECPEGYR MDCQECPEGYR MDCQECPEGYR MDCQECPEGYR MDCQECPEGYR	MDCQECPEGYR MDCQECPEGYR MDCQECPEGYR MDCQECPEGYR MDCQECPEGYR MDCQECPEGYRVTYTPMAPGSYLISIK MDCQECPEGYR	1	0	1	1	1	1	1	1	1	1	2	2	1	1	1	0	1	1	1	1	1	1	1	1	1	2	1	1	1	0
	FLNA_HUMAN	4	5	50.0 AA STEP	50Step_Domain_p2500.0_to_2550.0	2500	2550	50	ATCAPQHGAPGPGPADASK LVSNHSLHETSSVFVDSLTK YGGPYHIGGSPFK ATCAPQHGAPGPGPADASK YGGPYHIGGSPFK ATCAPQHGAPGPGPADASK LVSNHSLHETSSVFVDSLTK YGGPYHIGGSPFK ATCAPQHGAPGPGPADASK LVSNHSLHETSSVFVDSLTK ATCAPQHGAPGPGPADASK YGGPYHIGGSPFK ATCAPQHGAPGPGPADASK YGGPYHIGGSPFK ATCAPQHGAPGPGPADASK LVSNHSLHETSSVFVDSLTK YGGPYHIGGSPFK	ATCAPQHGAPGPGPADASK LVSNHSLHETSSVFVDSLTK YGGPYHIGGSPFK ATCAPQHGAPGPGPADASK LVSNHSLHETSSVFVDSLTK YGGPYHIGGSPFK ATCAPQHGAPGPGPADASK LVSNHSLHETSSVFVDSLTK YGGPYHIGGSPFK ATCAPQHGAPGPGPADASK LVSNHSLHETSSVFVDSLTK YGGPYHIGGSPFK ATCAPQHGAPGPGPADASK YGGPYHIGGSPFK ATCAPQHGAPGPGPADASK LVSNHSLHETSSVFVDSLTK YGGPYHIGGSPFK LVSNHSLHETSSVFVDSLTK YGGPYHIGGSPFK	0.159	-0.02	4	5	2	4	5	6	2	9	7	5	3	5	4	2	5	5	2	3	6	6	2	7	4	4	3	4	6	2
	FLNA_HUMAN	3	5	50.0 AA STEP	50Step_Domain_p2550.0_to_2600.0	2550	2600	50	AGNNMLLVGVHGPR ATCAPQHGAPGPGPADASK SSFTVDCSK TPCEEILVK AGNNMLLVGVHGPR ATCAPQHGAPGPGPADASK SSFTVDCSK TPCEEILVK AGNNMLLVGVHGPR ATCAPQHGAPGPGPADASK SSFTVDCSK TPCEEILVK ATCAPQHGAPGPGPADASK SSFTVDCSK ATCAPQHGAPGPGPADASK SSFTVDCSK ATCAPQHGAPGPGPADASK SSFTVDCSK AGNNMLLVGVHGPR ATCAPQHGAPGPGPADASK SSFTVDCSK	AGNNMLLVGVHGPR ATCAPQHGAPGPGPADASK SSFTVDCSK TPCEEILVK AGNNMLLVGVHGPR ATCAPQHGAPGPGPADASK SSFTVDCSK TPCEEILVK ATCAPQHGAPGPGPADASK SSFTVDCSK TPCEEILVK AGNNMLLVGVHGPR ATCAPQHGAPGPGPADASK SSFTVDCSK AGNNMLLVGVHGPR ATCAPQHGAPGPGPADASK SSFTVDCSK AGNNMLLVGVHGPR ATCAPQHGAPGPGPADASK SSFTVDCSK AGNNMLLVGVHGPR	0.159	-0.04	4	6	5	5	4	4	2	5	3	5	2	5	3	2	5	6	5	4	5	4	2	4	2	4	2	4	4	2
	FLNA_HUMAN	2	1	50.0 AA STEP	50Step_Domain_p2600.0_to_2647.0	2600	2647	47	DKGEYTLVVK TPCEEILVK WGDEHIPGSPYR TPCEEILVK WGDEHIPGSPYR DKGEYTLVVK TPCEEILVK WGDEHIPGSPYR WGDEHIPGSPYR DKGEYTLVVK DKGEYTLVVK DKGEYTLVVK LYSVSYLLK WGDEHIPGSPYR	DKGEYTLVVK TPCEEILVK TPCEEILVK DKGEYTLVVK TPCEEILVK WGDEHIPGSPYR WGDEHIPGSPYR DKGEYTLVVK DKGEYTLVVK DKGEYTLVVK	1	0.0212766	3	2	2	1	3	3	1	1	2	1	1	1	2	1	4	2	2	1	3	3	1	1	1	1	1	1	3	1
	FLNB_HUMAN	0	1	50.0 AA STEP	50Step_Domain_p0_to_50	0	50	50	IGNLQTDLSDGLR	IGNLQTDLSDGLR IGNLQTDLSDGLR IGNLQTDLSDGLR IGNLQTDLSDGLR	1	-0.02	0	0	0	3	0	2	0	1	3	0	0	0	0	1	0	0	0	1	0	1	0	1	1	0	0	0	0	1
	FLNB_HUMAN	0	0	50.0 AA STEP	50Step_Domain_p50.0_to_100.0	50	100	50			1	0	0	0	0	0	0	0	0	0	0	0	0	0	0	0	0	0	0	0	0	0	0	0	0	0	0	0	0	0
	FLNB_HUMAN	0	0	50.0 AA STEP	50Step_Domain_p100.0_to_150.0	100	150	50			1	0	0	0	0	0	0	0	0	0	0	0	0	0	0	0	0	0	0	0	0	0	0	0	0	0	0	0	0	0
	FLNB_HUMAN	0	0	50.0 AA STEP	50Step_Domain_p150.0_to_200.0	150	200	50			1	0	0	0	0	0	0	0	0	0	0	0	0	0	0	0	0	0	0	0	0	0	0	0	0	0	0	0	0	0
	FLNB_HUMAN	0	0	50.0 AA STEP	50Step_Domain_p200.0_to_250.0	200	250	50		LKPGAPLKPK	1	0	0	0	0	0	0	0	0	0	0	0	0	0	0	1	0	0	0	0	0	0	0	0	0	0	0	0	0	1
	FLNB_HUMAN	0	0	50.0 AA STEP	50Step_Domain_p250.0_to_300.0	250	300	50		LKPGAPLKPK	1	0	0	0	0	0	0	0	0	0	0	0	0	0	0	1	0	0	0	0	0	0	0	0	0	0	0	0	0	1
	FLNB_HUMAN	1	0	50.0 AA STEP	50Step_Domain_p300.0_to_350.0	300	350	50	TYSVEYLPK TYSVEYLPK TYSVEYLPK	TYSVEYLPK TYSVEYLPK	1	0.02	0	2	0	0	2	0	1	0	3	0	0	0	0	1	0	1	0	0	1	0	1	0	1	0	0	0	0	1
	FLNB_HUMAN	0	0	50.0 AA STEP	50Step_Domain_p350.0_to_400.0	350	400	50			1	0	0	0	0	0	0	0	0	0	0	0	0	0	0	0	0	0	0	0	0	0	0	0	0	0	0	0	0	0
	FLNB_HUMAN	0	0	50.0 AA STEP	50Step_Domain_p400.0_to_450.0	400	450	50	IFFAGDTIPK	SPFVVQVGEACNPNACR SPFVVQVGEACNPNACR IFFAGDTIPK	1	0	0	0	0	0	2	0	0	1	0	0	0	1	0	1	0	0	0	0	1	0	0	1	0	0	0	1	0	1
	FLNB_HUMAN	0	0	50.0 AA STEP	50Step_Domain_p450.0_to_500.0	450	500	50		SPFVVQVGEACNPNACR SPFVVQVGEACNPNACR	1	0	0	0	0	0	0	0	0	1	0	0	0	1	0	0	0	0	0	0	0	0	0	1	0	0	0	1	0	0
	FLNB_HUMAN	1	1	50.0 AA STEP	50Step_Domain_p500.0_to_550.0	500	550	50	SPFEVQVGPEAGMQK SPFEVQVGPEAGMQK SPFEVQVGPEAGMQK SPFEVQVGPEAGMQK	SPFEVQVGPEAGMQK SPFEVQVGPEAGMQK SPFEVQVGPEAGMQK SPFEVQVGPEAGMQK SPFEVQVGPEAGMQK QKDFLDGVYAFEYYPSTPGR SPFEVQVGPEAGMQK	1	0	2	2	2	0	2	2	0	1	0	2	2	1	0	1	1	1	1	0	1	1	0	1	0	1	1	1	0	2
	FLNB_HUMAN	2	2	50.0 AA STEP	50Step_Domain_p550.0_to_600.0	550	600	50	SPFEVQVGPEAGMQK SPFEVQVGPEAGMQK AWGPGLHGGIVGR SPFEVQVGPEAGMQK SPFEVQVGPEAGMQK	AWGPGLHGGIVGR SPFEVQVGPEAGMQK AWGPGLHGGIVGR SPFEVQVGPEAGMQK SPFEVQVGPEAGMQK AWGPGLHGGIVGR SPFEVQVGPEAGMQK SPFEVQVGPEAGMQK AWGPGLHGGIVGR SPFEVQVGPEAGMQK	1	0	2	3	2	3	5	2	0	1	0	5	2	1	0	1	1	2	1	1	3	1	0	1	0	3	1	1	0	2
	FLNB_HUMAN	0	0	50.0 AA STEP	50Step_Domain_p600.0_to_650.0	600	650	50			1	0	0	0	0	0	0	0	0	0	0	0	0	0	0	0	0	0	0	0	0	0	0	0	0	0	0	0	0	0
	FLNB_HUMAN	1	0	50.0 AA STEP	50Step_Domain_p650.0_to_700.0	650	700	50	MDGTYACSYTPVK MDGTYACSYTPVK MDGTYACSYTPVK	MDGTYACSYTPVK MDGTYACSYTPVK	1	0.02	2	0	2	0	0	0	0	1	3	0	0	1	0	0	1	0	1	0	0	0	0	1	1	0	0	1	0	0
	FLNB_HUMAN	1	0	50.0 AA STEP	50Step_Domain_p700.0_to_750.0	700	750	50	MDGTYACSYTPVK MDGTYACSYTPVK MDGTYACSYTPVK	MDGTYACSYTPVK MDGTYACSYTPVK VNIGQGSHPQK	1	0.02	2	0	2	0	0	0	0	1	3	0	0	1	0	1	1	0	1	0	0	0	0	1	1	0	0	1	0	1
	FLNB_HUMAN	0	0	50.0 AA STEP	50Step_Domain_p750.0_to_800.0	750	800	50			1	0	0	0	0	0	0	0	0	0	0	0	0	0	0	0	0	0	0	0	0	0	0	0	0	0	0	0	0	0
	FLNB_HUMAN	1	1	50.0 AA STEP	50Step_Domain_p800.0_to_850.0	800	850	50	VLFASQEIPASPFR VLFASQEIPASPFR VLFASQEIPASPFR VLFASQEIPASPFR	VLFASQEIPASPFR VLFASQEIPASPFR VLFASQEIPASPFR VLFASQEIPASPFR VLFASQEIPASPFR	1	0	2	2	0	0	0	2	1	1	0	0	2	1	2	1	1	1	0	0	0	1	1	1	0	0	1	1	1	1
	FLNB_HUMAN	1	0	50.0 AA STEP	50Step_Domain_p850.0_to_900.0	850	900	50	DLDIIDNYDYSHTVK DLDIIDNYDYSHTVK DLDIIDNYDYSHTVK	DLDIIDNYDYSHTVK	1	0.02	0	0	2	0	2	0	1	0	0	0	0	0	0	1	0	0	1	0	1	0	1	0	0	0	0	0	0	1
	FLNB_HUMAN	2	2	50.0 AA STEP	50Step_Domain_p900.0_to_950.0	900	950	50	DLDIIDNYDYSHTVK SPFTVGVAAPLDLSK DLDIIDNYDYSHTVK SPFTVGVAAPLDLSK DLDIIDNYDYSHTVK SPFTVGVAAPLDLSK SPFTVGVAAPLDLSK	SPFTVGVAAPLDLSK SPFTVGVAAPLDLSK SPFTVGVAAPLDLSK SPFTVGVAAPLDLSK SPFTVGVAAPLDLSK DLDIIDNYDYSHTVK SPFTVGVAAPLDLSK	1	0	0	2	4	3	3	2	1	1	0	2	2	0	2	1	0	1	2	1	2	1	1	1	0	1	1	0	1	2
	FLNB_HUMAN	6	5	50.0 AA STEP	50Step_Domain_p950.0_to_1000.0	950	1000	50	LDVTILSPSR VEVGKDQEFTVDTR VVPCLVTPVTGR LDVTILSPSR VEVGKDQEFTVDTR LDVTILSPSR VEVGKDQEFTVDTR VVPCLVTPVTGR LDVTILSPSR VEVGKDQEFTVDTR VVPCLVTPVTGR LDVTILSPSR VEVGKDQEFTVDTR VVPCLVTPVTGR VEVGKDQEFTVDTR VVPCLVTPVTGR LDVTILSPSR VEVGKDQEFTVDTR	LDVTILSPSR VEVGKDQEFTVDTR LDVTILSPSR VEVGKDQEFTVDTR VVPCLVTPVTGR LDVTILSPSR VEVGKDQEFTVDTR LDVTILSPSR VEVGKDQEFTVDTR LDVTILSPSR VEVGKDQEFTVDTR VVPCLVTPVTGR LDVTILSPSR VEVGKDQEFTVDTR LDVTILSPSR VEVGKDQEFTVDTR	1	0.02	5	3	6	11	5	6	6	6	8	5	5	5	6	2	3	2	3	4	3	3	5	4	3	3	2	4	3	4
	FLNB_HUMAN	0	0	50.0 AA STEP	50Step_Domain_p1000.0_to_1050.0	1000	1050	50			1	0	0	0	0	0	0	0	0	0	0	0	0	0	0	0	0	0	0	0	0	0	0	0	0	0	0	0	0	0
	FLNB_HUMAN	0	0	50.0 AA STEP	50Step_Domain_p1050.0_to_1100.0	1050	1100	50			1	0	0	0	0	0	0	0	0	0	0	0	0	0	0	0	0	0	0	0	0	0	0	0	0	0	0	0	0	0
	FLNB_HUMAN	0	0	50.0 AA STEP	50Step_Domain_p1100.0_to_1150.0	1100	1150	50			1	0	0	0	0	0	0	0	0	0	0	0	0	0	0	0	0	0	0	0	0	0	0	0	0	0	0	0	0	0
	FLNB_HUMAN	0	0	50.0 AA STEP	50Step_Domain_p1150.0_to_1200.0	1150	1200	50			1	0	0	0	0	0	0	0	0	0	0	0	0	0	0	0	0	0	0	0	0	0	0	0	0	0	0	0	0	0
	FLNB_HUMAN	3	1	50.0 AA STEP	50Step_Domain_p1200.0_to_1250.0	1200	1250	50	YGGELVPHFPAR EATTDFTVDSRPLTQVGGDHIK VFGPGIEGK VKVEPAVDTSR EATTDFTVDSRPLTQVGGDHIK VFGPGIEGK VKVEPAVDTSR VFGPGIEGK VKVEPAVDTSR EATTDFTVDSRPLTQVGGDHIK VFGPGIEGK VFGPGIEGK	VFGPGIEGK EATTDFTVDSRPLTQVGGDHIK VFGPGIEGK YGGELVPHFPAR	0	0.04	2	2	6	0	5	2	2	0	3	0	2	1	2	1	1	1	3	0	3	1	2	0	1	0	1	1	1	2
	FLNB_HUMAN	1	0	50.0 AA STEP	50Step_Domain_p1250.0_to_1300.0	1250	1300	50	EATTDFTVDSRPLTQVGGDHIK EATTDFTVDSRPLTQVGGDHIK EATTDFTVDSRPLTQVGGDHIK	EATTDFTVDSRPLTQVGGDHIK AHIANPSGASTECFVTDNADGTYQVEYTPFEK	1	0.02	0	0	2	0	2	2	0	1	3	0	0	0	0	0	0	0	1	0	1	1	0	1	1	0	0	0	0	0
	FLNB_HUMAN	0	0	50.0 AA STEP	50Step_Domain_p1300.0_to_1350.0	1300	1350	50	VAVTEGCQPSR		1	0	0	0	0	0	2	0	0	0	0	0	0	0	0	0	0	0	0	0	1	0	0	0	0	0	0	0	0	0
	FLNB_HUMAN	2	2	50.0 AA STEP	50Step_Domain_p1350.0_to_1400.0	1350	1400	50	GAGIGGLGITVEGPSESK GAGIGGLGITVEGPSESK GAGIGGLGITVEGPSESK GAGIGGLGITVEGPSESK GAGIGGLGITVEGPSESK GAGIGGLGITVEGPSESK	GAGIGGLGITVEGPSESK GAGIGGLGITVEGPSESK GAGIGGLGITVEGPSESK GAGIGGLGITVEGPSESK GAGIGGLGITVEGPSESK GAGIGGLGITVEGPSESK GAGIGGLGITVEGPSESK	1	0	3	2	2	3	2	2	1	1	3	2	2	1	0	1	2	1	1	1	1	1	1	1	1	1	1	1	0	2
	FLNB_HUMAN	1	1	50.0 AA STEP	50Step_Domain_p1400.0_to_1450.0	1400	1450	50	AGLAPLEVR AGLAPLEVR VLQSFTVDSSK AGLAPLEVR AGLAPLEVR	AGLAPLEVR VLQSFTVDSSK AGLAPLEVR AGLAPLEVR VLQSFTVDSSK	1	0	2	2	0	0	0	0	2	1	3	0	0	1	2	1	1	1	0	0	0	0	2	1	1	0	0	1	1	2
	FLNB_HUMAN	1	1	50.0 AA STEP	50Step_Domain_p1450.0_to_1500.0	1450	1500	50	AGLAPLEVR AGLAPLEVR AGLAPLEVR GLVEPVNVVDNGDGTHTVTYTPSQEGPYMVSVK AGLAPLEVR	AGLAPLEVR AGLAPLEVR AGLAPLEVR YADEEIPR	1	0	2	2	0	0	0	0	1	0	3	0	2	1	2	1	1	1	0	0	0	0	1	0	1	0	1	1	1	2
	FLNB_HUMAN	0	1	50.0 AA STEP	50Step_Domain_p1500.0_to_1550.0	1500	1550	50	DAGEGLLAVQITDQEGKPK DAGEGLLAVQITDQEGKPK	DAGEGLLAVQITDQEGKPK DAGEGLLAVQITDQEGKPK DAGEGLLAVQITDQEGKPK DAGEGLLAVQITDQEGKPK VLPTYDASK VTASGPGLSSYGVPASLPVDFAIDAR YADEEIPR	1	-0.02	2	3	0	0	0	0	1	1	0	0	0	2	0	2	1	2	0	0	0	0	1	1	0	0	0	2	0	4
	FLNB_HUMAN	0	1	50.0 AA STEP	50Step_Domain_p1550.0_to_1600.0	1550	1600	50	DAGEGLLAVQITDQEGKPK DAGEGLLAVQITDQEGKPK	DAGEGLLAVQITDQEGKPK AIVHDNKDGTYAVTYIPDK DAGEGLLAVQITDQEGKPK DAGEGLLAVQITDQEGKPK AIVHDNKDGTYAVTYIPDK DAGEGLLAVQITDQEGKPK YMIGVTYGGDDIPLSPYR	0.9328	-0.02	2	3	0	0	0	2	1	1	0	0	0	2	0	2	1	2	0	0	0	1	1	1	0	0	0	2	0	3
	FLNB_HUMAN	0	0	50.0 AA STEP	50Step_Domain_p1600.0_to_1650.0	1600	1650	50		YMIGVTYGGDDIPLSPYR	1	0	0	0	0	0	0	0	0	0	0	0	0	0	0	1	0	0	0	0	0	0	0	0	0	0	0	0	0	1
	FLNB_HUMAN	0	0	50.0 AA STEP	50Step_Domain_p1650.0_to_1700.0	1650	1700	50			1	0	0	0	0	0	0	0	0	0	0	0	0	0	0	0	0	0	0	0	0	0	0	0	0	0	0	0	0	0
	FLNB_HUMAN	0	0	50.0 AA STEP	50Step_Domain_p1700.0_to_1750.0	1700	1750	50			1	0	0	0	0	0	0	0	0	0	0	0	0	0	0	0	0	0	0	0	0	0	0	0	0	0	0	0	0	0
	FLNB_HUMAN	0	0	50.0 AA STEP	50Step_Domain_p1750.0_to_1800.0	1750	1800	50	TATPEIVDNKDGTVTVR		1	0	0	0	0	0	0	0	1	0	0	0	0	0	0	0	0	0	0	0	0	0	1	0	0	0	0	0	0	0
	FLNB_HUMAN	0	0	50.0 AA STEP	50Step_Domain_p1800.0_to_1850.0	1800	1850	50			1	0	0	0	0	0	0	0	0	0	0	0	0	0	0	0	0	0	0	0	0	0	0	0	0	0	0	0	0	0
	FLNB_HUMAN	0	0	50.0 AA STEP	50Step_Domain_p1850.0_to_1900.0	1850	1900	50			1	0	0	0	0	0	0	0	0	0	0	0	0	0	0	0	0	0	0	0	0	0	0	0	0	0	0	0	0	0
	FLNB_HUMAN	0	0	50.0 AA STEP	50Step_Domain_p1900.0_to_1950.0	1900	1950	50			1	0	0	0	0	0	0	0	0	0	0	0	0	0	0	0	0	0	0	0	0	0	0	0	0	0	0	0	0	0
	FLNB_HUMAN	1	1	50.0 AA STEP	50Step_Domain_p1950.0_to_2000.0	1950	2000	50	NGNHVANSPVSIMVVQSEIGDAR EVGEHLVSIK EVGEHLVSIK EVGEHLVSIK	EVGEHLVSIK EVGEHLVSIK EVGEHLVSIK LPNNHIGISFIPR EVGEHLVSIK LPNNHIGISFIPR RLPNNHIGISFIPR	1	0	2	0	2	0	0	2	1	0	0	2	0	2	2	2	1	0	1	0	0	1	1	0	0	1	0	2	1	3
	FLNB_HUMAN	1	2	50.0 AA STEP	50Step_Domain_p2000.0_to_2050.0	2000	2050	50	NGNHVANSPVSIMVVQSEIGDAR TFEMSDFIVDTR TFEMSDFIVDTR TFEMSDFIVDTR TFEMSDFIVDTR TFEMSDFIVDTR	TFEMSDFIVDTR TFEMSDFIVDTR TFEMSDFIVDTR TFEMSDFIVDTR TFEMSDFIVDTR TFEMSDFIVDTR	1	-0.02	3	2	2	3	0	2	1	1	0	2	2	1	2	0	2	1	1	1	0	1	1	1	0	1	1	1	1	0
	FLNB_HUMAN	0	0	50.0 AA STEP	50Step_Domain_p2050.0_to_2100.0	2050	2100	50			1	0	0	0	0	0	0	0	0	0	0	0	0	0	0	0	0	0	0	0	0	0	0	0	0	0	0	0	0	0
	FLNB_HUMAN	0	0	50.0 AA STEP	50Step_Domain_p2100.0_to_2150.0	2100	2150	50	APSVATVGSICDLNLK	IPEINSSDMSAHVTSPSGR VTEAEIVPMGK	1	0	0	0	0	0	0	0	1	0	0	0	0	0	0	1	0	0	0	0	0	0	1	0	0	0	0	0	0	2
	FLNB_HUMAN	0	0	50.0 AA STEP	50Step_Domain_p2150.0_to_2200.0	2150	2200	50	FVPQEMGVHTVSVK	FVPQEMGVHTVSVK	1	0	0	0	0	0	0	0	1	0	0	0	0	0	0	1	0	0	0	0	0	0	1	0	0	0	0	0	0	2
	FLNB_HUMAN	1	0	50.0 AA STEP	50Step_Domain_p2200.0_to_2250.0	2200	2250	50	EAGAGGLSIAVEGPSK EAGAGGLSIAVEGPSK EAGAGGLSIAVEGPSK	EAGAGGLSIAVEGPSK EAGAGGLSIAVEGPSK	1	0.02	0	0	0	0	0	0	1	0	0	0	2	1	2	1	0	0	0	0	0	0	1	0	0	0	1	1	1	1
	FLNB_HUMAN	1	1	50.0 AA STEP	50Step_Domain_p2250.0_to_2300.0	2250	2300	50	LTVMSLQESGLK LTVMSLQESGLK	LTVMSLQESGLK LTVMSLQESGLK LTVMSLQESGLK LTVMSLQESGLK LTVMSLQESGLK LTVMSLQESGLK	1	0	0	0	0	3	2	2	0	1	0	2	2	1	0	1	0	0	0	1	1	1	0	1	0	1	1	1	0	1
	FLNB_HUMAN	1	2	50.0 AA STEP	50Step_Domain_p2300.0_to_2350.0	2300	2350	50	LTVMSLQESGLK LTVMSLQESGLK	VHSPSGAVEECHVSELEPDKYAVR LTVMSLQESGLK LTVMSLQESGLK LTVMSLQESGLK VHSPSGAVEECHVSELEPDKYAVR LTVMSLQESGLK LTVMSLQESGLK LTVMSLQESGLK	0.0371	-0.02	0	2	0	3	2	2	0	3	0	2	2	1	0	1	0	1	0	1	1	1	0	2	0	1	1	1	0	1
	FLNB_HUMAN	0	0	50.0 AA STEP	50Step_Domain_p2350.0_to_2400.0	2350	2400	50		FNGSHVVGSPFK FNGSHVVGSPFK	1	0	0	0	0	0	0	0	0	0	0	2	0	0	0	1	0	0	0	0	0	0	0	0	0	1	0	0	0	2
	FLNB_HUMAN	0	0	50.0 AA STEP	50Step_Domain_p2400.0_to_2450.0	2400	2450	50	AGPGTLSVTIEGPSK	AGPGTLSVTIEGPSK AGPGTLSVTIEGPSK	1	0	0	0	0	0	0	0	0	0	0	0	0	1	2	1	0	0	0	0	0	0	0	0	0	0	0	1	1	1
	FLNB_HUMAN	2	2	50.0 AA STEP	50Step_Domain_p2450.0_to_2500.0	2450	2500	50	LVSPGSANETSSILVESVTR YGGPNHIVGSPFK LVSPGSANETSSILVESVTR LVSPGSANETSSILVESVTR LVSPGSANETSSILVESVTR	LVSPGSANETSSILVESVTR YGGPNHIVGSPFK LVSPGSANETSSILVESVTR YGGPNHIVGSPFK LVSPGSANETSSILVESVTR YGGPNHIVGSPFK LVSPGSANETSSILVESVTR YGGPNHIVGSPFK LVSPGSANETSSILVESVTR YGGPNHIVGSPFK	1	0	5	3	0	0	0	0	1	3	3	5	0	2	4	2	3	2	0	0	0	0	1	2	1	3	0	2	2	4
	FLNB_HUMAN	0	0	50.0 AA STEP	50Step_Domain_p2500.0_to_2550.0	2500	2550	50	AGSNMLLIGVHGPTTPCEEVSMK AGSNMLLIGVHGPTTPCEEVSMK		1	0	0	0	0	0	2	0	1	0	0	0	0	0	0	0	0	0	0	0	1	0	1	0	0	0	0	0	0	0
	FLNB_HUMAN	1	1	50.0 AA STEP	50Step_Domain_p2550.0_to_2600.0	2550	2600	50	AGSNMLLIGVHGPTTPCEEVSMK AGSNMLLIGVHGPTTPCEEVSMK GDYVLAVK	GDYVLAVK GDYVLAVK GDYVLAVK GDYVLAVK GDYVLAVK	1	0	0	2	0	0	2	2	2	0	0	2	0	1	0	1	0	1	0	0	1	1	2	0	0	1	0	1	0	1
	FLNB_HUMAN	0	0	50.0 AA STEP	50Step_Domain_p2600.0_to_2602.0	2600	2602	2			1	0	0	0	0	0	0	0	0	0	0	0	0	0	0	0	0	0	0	0	0	0	0	0	0	0	0	0	0	0
	FLNC_HUMAN	0	0	50.0 AA STEP	50Step_Domain_p0_to_50	0	50	50			1	0	0	0	0	0	0	0	0	0	0	0	0	0	0	0	0	0	0	0	0	0	0	0	0	0	0	0	0	0
	FLNC_HUMAN	0	0	50.0 AA STEP	50Step_Domain_p50.0_to_100.0	50	100	50			1	0	0	0	0	0	0	0	0	0	0	0	0	0	0	0	0	0	0	0	0	0	0	0	0	0	0	0	0	0
	FLNC_HUMAN	0	0	50.0 AA STEP	50Step_Domain_p100.0_to_150.0	100	150	50			1	0	0	0	0	0	0	0	0	0	0	0	0	0	0	0	0	0	0	0	0	0	0	0	0	0	0	0	0	0
	FLNC_HUMAN	0	0	50.0 AA STEP	50Step_Domain_p150.0_to_200.0	150	200	50			1	0	0	0	0	0	0	0	0	0	0	0	0	0	0	0	0	0	0	0	0	0	0	0	0	0	0	0	0	0
	FLNC_HUMAN	0	0	50.0 AA STEP	50Step_Domain_p200.0_to_250.0	200	250	50			1	0	0	0	0	0	0	0	0	0	0	0	0	0	0	0	0	0	0	0	0	0	0	0	0	0	0	0	0	0
	FLNC_HUMAN	0	0	50.0 AA STEP	50Step_Domain_p250.0_to_300.0	250	300	50			1	0	0	0	0	0	0	0	0	0	0	0	0	0	0	0	0	0	0	0	0	0	0	0	0	0	0	0	0	0
	FLNC_HUMAN	0	0	50.0 AA STEP	50Step_Domain_p300.0_to_350.0	300	350	50			1	0	0	0	0	0	0	0	0	0	0	0	0	0	0	0	0	0	0	0	0	0	0	0	0	0	0	0	0	0
	FLNC_HUMAN	0	0	50.0 AA STEP	50Step_Domain_p350.0_to_400.0	350	400	50			1	0	0	0	0	0	0	0	0	0	0	0	0	0	0	0	0	0	0	0	0	0	0	0	0	0	0	0	0	0
	FLNC_HUMAN	0	0	50.0 AA STEP	50Step_Domain_p400.0_to_450.0	400	450	50			1	0	0	0	0	0	0	0	0	0	0	0	0	0	0	0	0	0	0	0	0	0	0	0	0	0	0	0	0	0
	FLNC_HUMAN	0	0	50.0 AA STEP	50Step_Domain_p450.0_to_500.0	450	500	50			1	0	0	0	0	0	0	0	0	0	0	0	0	0	0	0	0	0	0	0	0	0	0	0	0	0	0	0	0	0
	FLNC_HUMAN	0	0	50.0 AA STEP	50Step_Domain_p500.0_to_550.0	500	550	50			1	0	0	0	0	0	0	0	0	0	0	0	0	0	0	0	0	0	0	0	0	0	0	0	0	0	0	0	0	0
	FLNC_HUMAN	0	0	50.0 AA STEP	50Step_Domain_p550.0_to_600.0	550	600	50			1	0	0	0	0	0	0	0	0	0	0	0	0	0	0	0	0	0	0	0	0	0	0	0	0	0	0	0	0	0
	FLNC_HUMAN	0	0	50.0 AA STEP	50Step_Domain_p600.0_to_650.0	600	650	50			1	0	0	0	0	0	0	0	0	0	0	0	0	0	0	0	0	0	0	0	0	0	0	0	0	0	0	0	0	0
	FLNC_HUMAN	0	0	50.0 AA STEP	50Step_Domain_p650.0_to_700.0	650	700	50			1	0	0	0	0	0	0	0	0	0	0	0	0	0	0	0	0	0	0	0	0	0	0	0	0	0	0	0	0	0
	FLNC_HUMAN	0	0	50.0 AA STEP	50Step_Domain_p700.0_to_750.0	700	750	50			1	0	0	0	0	0	0	0	0	0	0	0	0	0	0	0	0	0	0	0	0	0	0	0	0	0	0	0	0	0
	FLNC_HUMAN	0	0	50.0 AA STEP	50Step_Domain_p750.0_to_800.0	750	800	50			1	0	0	0	0	0	0	0	0	0	0	0	0	0	0	0	0	0	0	0	0	0	0	0	0	0	0	0	0	0
	FLNC_HUMAN	0	0	50.0 AA STEP	50Step_Domain_p800.0_to_850.0	800	850	50			1	0	0	0	0	0	0	0	0	0	0	0	0	0	0	0	0	0	0	0	0	0	0	0	0	0	0	0	0	0
	FLNC_HUMAN	0	0	50.0 AA STEP	50Step_Domain_p850.0_to_900.0	850	900	50			1	0	0	0	0	0	0	0	0	0	0	0	0	0	0	0	0	0	0	0	0	0	0	0	0	0	0	0	0	0
	FLNC_HUMAN	0	0	50.0 AA STEP	50Step_Domain_p900.0_to_950.0	900	950	50			1	0	0	0	0	0	0	0	0	0	0	0	0	0	0	0	0	0	0	0	0	0	0	0	0	0	0	0	0	0
	FLNC_HUMAN	1	1	50.0 AA STEP	50Step_Domain_p950.0_to_1000.0	950	1000	50	VAVGQEQAFSVNTR VAVGQEQAFSVNTR SPFVVNVAPPLDLSK GAGGQGQLDVR SPFVVNVAPPLDLSK VAVGQEQAFSVNTR	VAVGQEQAFSVNTR VAVGQEQAFSVNTR VAVGQEQAFSVNTR VAVGQEQAFSVNTR GAGGQGQLDVR VAVGQEQAFSVNTR	0.242	0	1	2	0	0	1	1	0	0	0	3	2	2	2	1	1	1	0	0	1	1	0	0	0	1	1	1	3	2
	FLNC_HUMAN	0	0	50.0 AA STEP	50Step_Domain_p1000.0_to_1050.0	1000	1050	50	GAGGQGQLDVR	GAGGQGQLDVR LEPGGGAEAQAVR	1	0	0	0	0	0	0	0	0	0	0	0	0	0	1	1	0	0	0	0	0	0	0	0	0	0	0	0	1	2
	FLNC_HUMAN	0	0	50.0 AA STEP	50Step_Domain_p1050.0_to_1100.0	1050	1100	50			1	0	0	0	0	0	0	0	0	0	0	0	0	0	0	0	0	0	0	0	0	0	0	0	0	0	0	0	0	0
	FLNC_HUMAN	0	0	50.0 AA STEP	50Step_Domain_p1100.0_to_1150.0	1100	1150	50			1	0	0	0	0	0	0	0	0	0	0	0	0	0	0	0	0	0	0	0	0	0	0	0	0	0	0	0	0	0
	FLNC_HUMAN	0	0	50.0 AA STEP	50Step_Domain_p1150.0_to_1200.0	1150	1200	50			1	0	0	0	0	0	0	0	0	0	0	0	0	0	0	0	0	0	0	0	0	0	0	0	0	0	0	0	0	0
	FLNC_HUMAN	0	0	50.0 AA STEP	50Step_Domain_p1200.0_to_1250.0	1200	1250	50			1	0	0	0	0	0	0	0	0	0	0	0	0	0	0	0	0	0	0	0	0	0	0	0	0	0	0	0	0	0
	FLNC_HUMAN	0	0	50.0 AA STEP	50Step_Domain_p1250.0_to_1300.0	1250	1300	50			1	0	0	0	0	0	0	0	0	0	0	0	0	0	0	0	0	0	0	0	0	0	0	0	0	0	0	0	0	0
	FLNC_HUMAN	0	0	50.0 AA STEP	50Step_Domain_p1300.0_to_1350.0	1300	1350	50			1	0	0	0	0	0	0	0	0	0	0	0	0	0	0	0	0	0	0	0	0	0	0	0	0	0	0	0	0	0
	FLNC_HUMAN	0	0	50.0 AA STEP	50Step_Domain_p1350.0_to_1400.0	1350	1400	50	AFGPGLEGGLVNK		1	0	0	0	0	0	0	0	1	0	0	0	0	0	0	0	0	0	0	0	0	0	1	0	0	0	0	0	0	0
	FLNC_HUMAN	0	0	50.0 AA STEP	50Step_Domain_p1400.0_to_1450.0	1400	1450	50			1	0	0	0	0	0	0	0	0	0	0	0	0	0	0	0	0	0	0	0	0	0	0	0	0	0	0	0	0	0
	FLNC_HUMAN	0	0	50.0 AA STEP	50Step_Domain_p1450.0_to_1500.0	1450	1500	50			1	0	0	0	0	0	0	0	0	0	0	0	0	0	0	0	0	0	0	0	0	0	0	0	0	0	0	0	0	0
	FLNC_HUMAN	0	0	50.0 AA STEP	50Step_Domain_p1500.0_to_1550.0	1500	1550	50			1	0	0	0	0	0	0	0	0	0	0	0	0	0	0	0	0	0	0	0	0	0	0	0	0	0	0	0	0	0
	FLNC_HUMAN	0	0	50.0 AA STEP	50Step_Domain_p1550.0_to_1600.0	1550	1600	50			1	0	0	0	0	0	0	0	0	0	0	0	0	0	0	0	0	0	0	0	0	0	0	0	0	0	0	0	0	0
	FLNC_HUMAN	0	0	50.0 AA STEP	50Step_Domain_p1600.0_to_1650.0	1600	1650	50	YGGDEIPYSPFR		1	0	0	0	0	0	0	0	1	0	0	0	0	0	0	0	0	0	0	0	0	0	1	0	0	0	0	0	0	0
	FLNC_HUMAN	0	0	50.0 AA STEP	50Step_Domain_p1650.0_to_1700.0	1650	1700	50			1	0	0	0	0	0	0	0	0	0	0	0	0	0	0	0	0	0	0	0	0	0	0	0	0	0	0	0	0	0
	FLNC_HUMAN	0	0	50.0 AA STEP	50Step_Domain_p1700.0_to_1750.0	1700	1750	50			1	0	0	0	0	0	0	0	0	0	0	0	0	0	0	0	0	0	0	0	0	0	0	0	0	0	0	0	0	0
	FLNC_HUMAN	0	0	50.0 AA STEP	50Step_Domain_p1750.0_to_1800.0	1750	1800	50			1	0	0	0	0	0	0	0	0	0	0	0	0	0	0	0	0	0	0	0	0	0	0	0	0	0	0	0	0	0
	FLNC_HUMAN	0	0	50.0 AA STEP	50Step_Domain_p1800.0_to_1850.0	1800	1850	50			1	0	0	0	0	0	0	0	0	0	0	0	0	0	0	0	0	0	0	0	0	0	0	0	0	0	0	0	0	0
	FLNC_HUMAN	0	0	50.0 AA STEP	50Step_Domain_p1850.0_to_1900.0	1850	1900	50			1	0	0	0	0	0	0	0	0	0	0	0	0	0	0	0	0	0	0	0	0	0	0	0	0	0	0	0	0	0
	FLNC_HUMAN	0	0	50.0 AA STEP	50Step_Domain_p1900.0_to_1950.0	1900	1950	50			1	0	0	0	0	0	0	0	0	0	0	0	0	0	0	0	0	0	0	0	0	0	0	0	0	0	0	0	0	0
	FLNC_HUMAN	1	1	50.0 AA STEP	50Step_Domain_p1950.0_to_2000.0	1950	2000	50	ITESDLSQLTASIR HIGISFTPK ITESDLSQLTASIR ITESDLSQLTASIR HIGISFTPK ITESDLSQLTASIR	ITESDLSQLTASIR ITESDLSQLTASIR ITESDLSQLTASIR	0.242	0	1	0	3	0	0	1	0	0	0	0	2	2	1	1	1	0	2	0	0	1	0	0	0	0	1	1	2	1
	FLNC_HUMAN	1	0	50.0 AA STEP	50Step_Domain_p2000.0_to_2050.0	2000	2050	50	HVTNSPFK HIGISFTPK HIGISFTPK HVTNSPFK		0.011	0.02	1	0	2	0	0	0	0	0	0	0	0	0	1	0	1	0	1	0	0	0	0	0	0	0	0	0	2	0
	FLNC_HUMAN	0	0	50.0 AA STEP	50Step_Domain_p2050.0_to_2100.0	2050	2100	50			1	0	0	0	0	0	0	0	0	0	0	0	0	0	0	0	0	0	0	0	0	0	0	0	0	0	0	0	0	0
	FLNC_HUMAN	0	0	50.0 AA STEP	50Step_Domain_p2100.0_to_2150.0	2100	2150	50	QAPSIATIGSTCDLNLK		1	0	0	0	0	0	0	0	0	0	0	0	0	0	1	0	0	0	0	0	0	0	0	0	0	0	0	0	1	0
	FLNC_HUMAN	0	0	50.0 AA STEP	50Step_Domain_p2150.0_to_2200.0	2150	2200	50	QAPSIATIGSTCDLNLK		1	0	0	0	0	0	0	0	0	0	0	0	0	0	1	0	0	0	0	0	0	0	0	0	0	0	0	0	1	0
	FLNC_HUMAN	1	1	50.0 AA STEP	50Step_Domain_p2200.0_to_2250.0	2200	2250	50	LGSFGSITR LGSFGSITR LGSFGSITR LGSFGSITR	LGSFGSITR LGSFGSITR LGSFGSITR LGSFGSITR LGSFGSITR	0.011	0	1	2	0	0	1	1	0	0	0	3	2	2	1	1	1	1	0	0	1	1	0	0	0	1	1	1	1	1
	FLNC_HUMAN	0	0	50.0 AA STEP	50Step_Domain_p2250.0_to_2300.0	2250	2300	50	FVPQEMGPHTVAVK		1	0	1	0	0	0	0	0	0	0	0	0	0	0	0	0	1	0	0	0	0	0	0	0	0	0	0	0	0	0
	FLNC_HUMAN	0	0	50.0 AA STEP	50Step_Domain_p2300.0_to_2350.0	2300	2350	50			1	0	0	0	0	0	0	0	0	0	0	0	0	0	0	0	0	0	0	0	0	0	0	0	0	0	0	0	0	0
	FLNC_HUMAN	0	0	50.0 AA STEP	50Step_Domain_p2350.0_to_2400.0	2350	2400	50			1	0	0	0	0	0	0	0	0	0	0	0	0	0	0	0	0	0	0	0	0	0	0	0	0	0	0	0	0	0
	FLNC_HUMAN	0	0	50.0 AA STEP	50Step_Domain_p2400.0_to_2450.0	2400	2450	50	LTVTSLQETGLK	LTVTSLQETGLK LTVTSLQETGLK	1	0	0	0	0	0	0	1	1	0	0	0	0	0	0	1	0	0	0	0	0	1	1	0	0	0	0	0	0	1
	FLNC_HUMAN	0	0	50.0 AA STEP	50Step_Domain_p2450.0_to_2500.0	2450	2500	50			1	0	0	0	0	0	0	0	0	0	0	0	0	0	0	0	0	0	0	0	0	0	0	0	0	0	0	0	0	0
	FLNC_HUMAN	0	0	50.0 AA STEP	50Step_Domain_p2500.0_to_2550.0	2500	2550	50			1	0	0	0	0	0	0	0	0	0	0	0	0	0	0	0	0	0	0	0	0	0	0	0	0	0	0	0	0	0
	FLNC_HUMAN	0	0	50.0 AA STEP	50Step_Domain_p2550.0_to_2600.0	2550	2600	50	LSGGHSLHETSTVLVETVTK LSGGHSLHETSTVLVETVTK LSGGHSLHETSTVLVETVTK	LSGGHSLHETSTVLVETVTK	1	0	0	0	0	0	1	0	1	0	0	0	0	0	1	1	0	0	0	0	1	0	1	0	0	0	0	0	1	1
	FLNC_HUMAN	0	0	50.0 AA STEP	50Step_Domain_p2600.0_to_2650.0	2600	2650	50	LSGGHSLHETSTVLVETVTK LSGGHSLHETSTVLVETVTK LSGGHSLHETSTVLVETVTK	LSGGHSLHETSTVLVETVTK	1	0	0	0	0	0	1	0	1	0	0	0	0	0	1	1	0	0	0	0	1	0	1	0	0	0	0	0	1	1
	FLNC_HUMAN	0	0	50.0 AA STEP	50Step_Domain_p2650.0_to_2700.0	2650	2700	50	NSFTVDCSK		1	0	0	0	0	0	0	0	0	0	0	0	0	0	1	0	0	0	0	0	0	0	0	0	0	0	0	0	1	0
	FLNC_HUMAN	1	1	50.0 AA STEP	50Step_Domain_p2700.0_to_2725.0	2700	2725	25	WGDESVPGSPFK WGDESVPGSPFK WGDESVPGSPFK WGDESVPGSPFK	WGDESVPGSPFK WGDESVPGSPFK GDYILIVK WGDESVPGSPFK	1	0	1	2	2	0	1	1	1	0	0	0	0	0	0	2	1	1	1	0	1	1	1	0	0	0	0	0	0	3
	GBB1_HUMAN	2	1	50.0 AA STEP	50Step_Domain_p0_to_50	0	50	50	ACADATLSQITNNIDPVGR KACADATLSQITNNIDPVGR ACADATLSQITNNIDPVGR KACADATLSQITNNIDPVGR ACADATLSQITNNIDPVGR ACADATLSQITNNIDPVGR KACADATLSQITNNIDPVGR ACADATLSQITNNIDPVGR	KACADATLSQITNNIDPVGR ACADATLSQITNNIDPVGR ACADATLSQITNNIDPVGR KACADATLSQITNNIDPVGR ACADATLSQITNNIDPVGR KACADATLSQITNNIDPVGR ACADATLSQITNNIDPVGR ACADATLSQITNNIDPVGR	0.0168	0.02	2	1	2	1	3	1	2	2	0	1	4	1	2	0	1	1	1	1	2	2	2	2	0	1	2	1	1	0
	GBB1_HUMAN	1	3	50.0 AA STEP	50Step_Domain_p50.0_to_100.0	50	100	50	IYAMHWGTDSR IYAMHWGTDSR LLVSASQDGK	IYAMHWGTDSR LIIWDSYTTNK LLVSASQDGK IYAMHWGTDSR LLVSASQDGK IYAMHWGTDSR LIIWDSYTTNK IYAMHWGTDSR IYAMHWGTDSR LIIWDSYTTNK LLVSASQDGK LLVSASQDGK IYAMHWGTDSR LIIWDSYTTNK	0	-0.04	0	3	0	3	0	1	1	2	2	3	0	1	2	5	0	3	0	3	0	2	1	2	1	4	0	1	1	3
	GBB1_HUMAN	0	0	50.0 AA STEP	50Step_Domain_p100.0_to_150.0	100	150	50			1	0	0	0	0	0	0	0	0	0	0	0	0	0	0	0	0	0	0	0	0	0	0	0	0	0	0	0	0	0
	GBB1_HUMAN	2	1	50.0 AA STEP	50Step_Domain_p150.0_to_200.0	150	200	50	LFVSGACDASAK LFVSGACDASAK LFVSGACDASAK LFVSGACDASAK LFVSGACDASAK LFVSGACDASAK LFVSGACDASAK	LFVSGACDASAK LFVSGACDASAK LFVSGACDASAK LFVSGACDASAK LFVSGACDASAK LFVSGACDASAK	0.1393	0.02	2	1	2	1	1	1	1	1	2	1	2	1	2	0	1	1	1	1	1	1	1	1	1	1	1	1	1	0
	GBB1_HUMAN	2	1	50.0 AA STEP	50Step_Domain_p200.0_to_250.0	200	250	50	LFVSGACDASAK LFVSGACDASAK LFVSGACDASAK QTFTGHESDINAICFFPNGNAFATGSDDATCR LFVSGACDASAK LFVSGACDASAK LFVSGACDASAK LFVSGACDASAK	LFVSGACDASAK LFVSGACDASAK LFVSGACDASAK QTFTGHESDINAICFFPNGNAFATGSDDATCR LFVSGACDASAK LFVSGACDASAK QTFTGHESDINAICFFPNGNAFATGSDDATCR LFVSGACDASAK	0.0168	0.02	2	1	2	1	3	1	1	1	2	1	2	1	2	0	1	1	1	1	2	2	1	1	1	2	1	1	1	0
	GBB1_HUMAN	0	0	50.0 AA STEP	50Step_Domain_p250.0_to_300.0	250	300	50	QTFTGHESDINAICFFPNGNAFATGSDDATCR	ADQELMTYSHDNIICGITSVSFSK ADQELMTYSHDNIICGITSVSFSK QTFTGHESDINAICFFPNGNAFATGSDDATCR ADQELMTYSHDNIICGITSVSFSK QTFTGHESDINAICFFPNGNAFATGSDDATCR	1	0	0	0	0	1	1	1	0	0	0	1	0	0	0	0	0	0	0	1	1	2	0	0	0	2	0	0	0	0
	GBB1_HUMAN	2	2	50.0 AA STEP	50Step_Domain_p300.0_to_340.0	300	340	40	AGVLAGHDNR AGVLAGHDNR AGVLAGHDNR AGVLAGHDNR VSCLGVTDDGMAVATGSWDSFLK AGVLAGHDNR AGVLAGHDNR	AGVLAGHDNR VSCLGVTDDGMAVATGSWDSFLK VSCLGVTDDGMAVATGSWDSFLK AGVLAGHDNR VSCLGVTDDGMAVATGSWDSFLK AGVLAGHDNR VSCLGVTDDGMAVATGSWDSFLK AGVLAGHDNR VSCLGVTDDGMAVATGSWDSFLK AGVLAGHDNR VSCLGVTDDGMAVATGSWDSFLK AGVLAGHDNR	1	0	2	2	2	1	1	1	3	2	2	1	0	3	2	2	1	2	1	1	1	2	3	3	1	2	0	2	1	1
	GBB4_HUMAN	0	0	50.0 AA STEP	50Step_Domain_p0_to_50	0	50	50		KACNDATLVQITSNMDSVGR KACNDATLVQITSNMDSVGR KACNDATLVQITSNMDSVGR	0.0161	0	0	1	0	1	0	0	0	0	0	1	0	0	0	0	0	1	0	1	0	0	0	0	0	1	0	0	0	0
	GBB4_HUMAN	0	0	50.0 AA STEP	50Step_Domain_p50.0_to_100.0	50	100	50			1	0	0	0	0	0	0	0	0	0	0	0	0	0	0	0	0	0	0	0	0	0	0	0	0	0	0	0	0	0
	GBB4_HUMAN	0	0	50.0 AA STEP	50Step_Domain_p100.0_to_150.0	100	150	50			1	0	0	0	0	0	0	0	0	0	0	0	0	0	0	0	0	0	0	0	0	0	0	0	0	0	0	0	0	0
	GBB4_HUMAN	0	0	50.0 AA STEP	50Step_Domain_p150.0_to_200.0	150	200	50		TFVSGACDASSK TFVSGACDASSK TFVSGACDASSK	0.0161	0	0	1	0	1	0	0	0	0	0	1	0	0	0	0	0	1	0	1	0	0	0	0	0	1	0	0	0	0
	GBB4_HUMAN	0	0	50.0 AA STEP	50Step_Domain_p200.0_to_250.0	200	250	50		TFVSGACDASSK TFVSGACDASSK TFVSGACDASSK	0.0161	0	0	1	0	1	0	0	0	0	0	1	0	0	0	0	0	1	0	1	0	0	0	0	0	1	0	0	0	0
	GBB4_HUMAN	0	0	50.0 AA STEP	50Step_Domain_p250.0_to_300.0	250	300	50			1	0	0	0	0	0	0	0	0	0	0	0	0	0	0	0	0	0	0	0	0	0	0	0	0	0	0	0	0	0
	GBB4_HUMAN	0	0	50.0 AA STEP	50Step_Domain_p300.0_to_340.0	300	340	40			1	0	0	0	0	0	0	0	0	0	0	0	0	0	0	0	0	0	0	0	0	0	0	0	0	0	0	0	0	0
	GGT5_HUMAN	0	0	50.0 AA STEP	50Step_Domain_p0_to_50	0	50	50			1	0	0	0	0	0	0	0	0	0	0	0	0	0	0	0	0	0	0	0	0	0	0	0	0	0	0	0	0	0
	GGT5_HUMAN	0	0	50.0 AA STEP	50Step_Domain_p50.0_to_100.0	50	100	50			1	0	0	0	0	0	0	0	0	0	0	0	0	0	0	0	0	0	0	0	0	0	0	0	0	0	0	0	0	0
	GGT5_HUMAN	0	0	50.0 AA STEP	50Step_Domain_p100.0_to_150.0	100	150	50			1	0	0	0	0	0	0	0	0	0	0	0	0	0	0	0	0	0	0	0	0	0	0	0	0	0	0	0	0	0
	GGT5_HUMAN	0	0	50.0 AA STEP	50Step_Domain_p150.0_to_200.0	150	200	50			1	0	0	0	0	0	0	0	0	0	0	0	0	0	0	0	0	0	0	0	0	0	0	0	0	0	0	0	0	0
	GGT5_HUMAN	0	0	50.0 AA STEP	50Step_Domain_p200.0_to_250.0	200	250	50			1	0	0	0	0	0	0	0	0	0	0	0	0	0	0	0	0	0	0	0	0	0	0	0	0	0	0	0	0	0
	GGT5_HUMAN	0	0	50.0 AA STEP	50Step_Domain_p250.0_to_300.0	250	300	50			1	0	0	0	0	0	0	0	0	0	0	0	0	0	0	0	0	0	0	0	0	0	0	0	0	0	0	0	0	0
	GGT5_HUMAN	0	0	50.0 AA STEP	50Step_Domain_p300.0_to_350.0	300	350	50			1	0	0	0	0	0	0	0	0	0	0	0	0	0	0	0	0	0	0	0	0	0	0	0	0	0	0	0	0	0
	GGT5_HUMAN	0	0	50.0 AA STEP	50Step_Domain_p350.0_to_400.0	350	400	50			1	0	0	0	0	0	0	0	0	0	0	0	0	0	0	0	0	0	0	0	0	0	0	0	0	0	0	0	0	0
	GGT5_HUMAN	0	1	50.0 AA STEP	50Step_Domain_p400.0_to_450.0	400	450	50	TGIILNNELLDLCER TGIILNNELLDLCER	TGIILNNELLDLCER TGIILNNELLDLCER TGIILNNELLDLCER TGIILNNELLDLCER TGIILNNELLDLCER	0	-0.02	0	0	0	1	1	1	1	1	0	1	0	1	0	0	0	0	0	1	1	1	1	1	0	1	0	1	0	0
	GGT5_HUMAN	0	0	50.0 AA STEP	50Step_Domain_p450.0_to_500.0	450	500	50			1	0	0	0	0	0	0	0	0	0	0	0	0	0	0	0	0	0	0	0	0	0	0	0	0	0	0	0	0	0
	GGT5_HUMAN	1	1	50.0 AA STEP	50Step_Domain_p500.0_to_550.0	500	550	50	AAIAAPILHVNSK GCVEYEPNFSQEVQR GCVEYEPNFSQEVQR AAIAAPILHVNSK GCVEYEPNFSQEVQR	GCVEYEPNFSQEVQR GCVEYEPNFSQEVQR GCVEYEPNFSQEVQR GCVEYEPNFSQEVQR GCVEYEPNFSQEVQR	1	0	0	0	0	1	1	1	1	1	2	1	0	1	0	0	0	0	0	1	2	1	1	1	2	1	0	1	0	0
	GGT5_HUMAN	0	0	50.0 AA STEP	50Step_Domain_p550.0_to_586.0	550	586	36			1	0	0	0	0	0	0	0	0	0	0	0	0	0	0	0	0	0	0	0	0	0	0	0	0	0	0	0	0	0
	GPX3_HUMAN	0	0	50.0 AA STEP	50Step_Domain_p0_to_50	0	50	50			1	0	0	0	0	0	0	0	0	0	0	0	0	0	0	0	0	0	0	0	0	0	0	0	0	0	0	0	0	0
	GPX3_HUMAN	0	0	50.0 AA STEP	50Step_Domain_p50.0_to_100.0	50	100	50			1	0	0	0	0	0	0	0	0	0	0	0	0	0	0	0	0	0	0	0	0	0	0	0	0	0	0	0	0	0
	GPX3_HUMAN	0	1	50.0 AA STEP	50Step_Domain_p100.0_to_150.0	100	150	50		QEPGENSEILPTLK YVRPGGGFVPNFQLFEK QEPGENSEILPTLK QEPGENSEILPTLK YVRPGGGFVPNFQLFEK	0.0065	-0.02	0	0	0	2	0	0	0	1	0	2	0	0	0	0	0	0	0	2	0	0	0	1	0	3	0	0	0	0
	GPX3_HUMAN	0	0	50.0 AA STEP	50Step_Domain_p150.0_to_200.0	150	200	50		FLVGPDGIPIMR FLVGPDGIPIMR FLVGPDGIPIMR	0.2115	0	0	0	0	1	0	0	0	1	0	1	0	0	0	0	0	0	0	1	0	0	0	1	0	1	0	0	0	0
	GPX3_HUMAN	0	0	50.0 AA STEP	50Step_Domain_p200.0_to_226.0	200	226	26		MDILSYMR MDILSYMR	0.838	0	0	0	0	0	0	0	0	1	0	1	0	0	0	0	0	0	0	0	0	0	0	1	0	1	0	0	0	0
	GPX4_HUMAN	0	0	50.0 AA STEP	50Step_Domain_p0_to_50	0	50	50	DIDGHMVNLDK		1	0	0	0	0	0	0	0	1	0	0	0	0	0	0	0	0	0	0	0	0	0	1	0	0	0	0	0	0	0
	GPX4_HUMAN	0	1	50.0 AA STEP	50Step_Domain_p50.0_to_100.0	50	100	50	ILAFPCNQFGK DIDGHMVNLDK ILAFPCNQFGK TEVNYTQLVDLHAR	ILAFPCNQFGK TEVNYTQLVDLHAR ILAFPCNQFGK TEVNYTQLVDLHAR ILAFPCNQFGK TEVNYTQLVDLHAR ILAFPCNQFGK TEVNYTQLVDLHAR	0.0216	-0.02	0	0	0	2	1	2	2	2	0	0	0	2	0	0	0	0	0	2	1	2	3	2	0	0	0	2	0	0
	GPX4_HUMAN	0	1	50.0 AA STEP	50Step_Domain_p100.0_to_150.0	100	150	50	ILAFPCNQFGK QEPGSNEEIKEFAAGYNVK ILAFPCNQFGK	ILAFPCNQFGK ILAFPCNQFGK ILAFPCNQFGK ILAFPCNQFGK	1	-0.02	0	0	0	1	2	1	1	1	0	0	0	1	0	0	0	0	0	1	2	1	1	1	0	0	0	1	0	0
	GPX4_HUMAN	0	0	50.0 AA STEP	50Step_Domain_p150.0_to_197.0	150	197	47			1	0	0	0	0	0	0	0	0	0	0	0	0	0	0	0	0	0	0	0	0	0	0	0	0	0	0	0	0	0
	GRB2_HUMAN	1	1	50.0 AA STEP	50Step_Domain_p0_to_50	0	50	50	VLNEECDQNWYK VLNEECDQNWYK ATADDELSFK VLNEECDQNWYK ATADDELSFK VLNEECDQNWYK ATADDELSFK VLNEECDQNWYK	ATADDELSFK VLNEECDQNWYK ATADDELSFK VLNEECDQNWYK ATADDELSFK VLNEECDQNWYK ATADDELSFK VLNEECDQNWYK ATADDELSFK VLNEECDQNWYK ATADDELSFK	0.9705	0	0	1	1	1	1	0	2	1	2	1	0	1	2	1	0	2	1	2	1	0	2	2	2	2	0	2	2	1
	GRB2_HUMAN	0	0	50.0 AA STEP	50Step_Domain_p50.0_to_100.0	50	100	50	HDGAFLIR	ESESAPGDFSLSVK ESESAPGDFSLSVK	1	0	0	0	1	1	0	0	0	1	0	0	0	0	0	0	0	0	1	1	0	0	0	1	0	0	0	0	0	0
	GRB2_HUMAN	0	1	50.0 AA STEP	50Step_Domain_p100.0_to_150.0	100	150	50	FNSLNELVDYHR	FNSLNELVDYHR FNSLNELVDYHR FNSLNELVDYHR FNSLNELVDYHR FNSLNELVDYHR FNSLNELVDYHR	0.012	-0.02	0	1	0	1	1	0	0	1	0	1	0	1	0	1	0	1	0	1	1	0	0	1	0	1	0	1	0	1
	GRB2_HUMAN	0	0	50.0 AA STEP	50Step_Domain_p150.0_to_200.0	150	200	50			1	0	0	0	0	0	0	0	0	0	0	0	0	0	0	0	0	0	0	0	0	0	0	0	0	0	0	0	0	0
	GRB2_HUMAN	0	0	50.0 AA STEP	50Step_Domain_p200.0_to_217.0	200	217	17			1	0	0	0	0	0	0	0	0	0	0	0	0	0	0	0	0	0	0	0	0	0	0	0	0	0	0	0	0	0
	GSHR_HUMAN	0	0	50.0 AA STEP	50Step_Domain_p0_to_50	0	50	50			1	0	0	0	0	0	0	0	0	0	0	0	0	0	0	0	0	0	0	0	0	0	0	0	0	0	0	0	0	0
	GSHR_HUMAN	0	0	50.0 AA STEP	50Step_Domain_p50.0_to_100.0	50	100	50		LGGTCVNVGCVPK LGGTCVNVGCVPK LGGTCVNVGCVPK	0.0011	0	0	0	0	0	0	0	0	1	0	1	0	1	0	0	0	0	0	0	0	0	0	1	0	1	0	1	0	0
	GSHR_HUMAN	0	0	50.0 AA STEP	50Step_Domain_p100.0_to_150.0	100	150	50		LGGTCVNVGCVPK LGGTCVNVGCVPK LGGTCVNVGCVPK	0.0011	0	0	0	0	0	0	0	0	1	0	1	0	1	0	0	0	0	0	0	0	0	0	1	0	1	0	1	0	0
	GSHR_HUMAN	0	0	50.0 AA STEP	50Step_Domain_p150.0_to_200.0	150	200	50			1	0	0	0	0	0	0	0	0	0	0	0	0	0	0	0	0	0	0	0	0	0	0	0	0	0	0	0	0	0
	GSHR_HUMAN	0	0	50.0 AA STEP	50Step_Domain_p200.0_to_250.0	200	250	50			1	0	0	0	0	0	0	0	0	0	0	0	0	0	0	0	0	0	0	0	0	0	0	0	0	0	0	0	0	0
	GSHR_HUMAN	0	0	50.0 AA STEP	50Step_Domain_p250.0_to_300.0	250	300	50			1	0	0	0	0	0	0	0	0	0	0	0	0	0	0	0	0	0	0	0	0	0	0	0	0	0	0	0	0	0
	GSHR_HUMAN	0	0	50.0 AA STEP	50Step_Domain_p300.0_to_350.0	300	350	50			1	0	0	0	0	0	0	0	0	0	0	0	0	0	0	0	0	0	0	0	0	0	0	0	0	0	0	0	0	0
	GSHR_HUMAN	0	0	50.0 AA STEP	50Step_Domain_p350.0_to_400.0	350	400	50		ALLTPVAIAAGR ALLTPVAIAAGR ALLTPVAIAAGR	0.0011	0	0	0	0	0	0	0	0	1	0	1	0	1	0	0	0	0	0	0	0	0	0	1	0	1	0	1	0	0
	GSHR_HUMAN	0	0	50.0 AA STEP	50Step_Domain_p400.0_to_450.0	400	450	50			1	0	0	0	0	0	0	0	0	0	0	0	0	0	0	0	0	0	0	0	0	0	0	0	0	0	0	0	0	0
	GSHR_HUMAN	0	0	50.0 AA STEP	50Step_Domain_p450.0_to_500.0	450	500	50			1	0	0	0	0	0	0	0	0	0	0	0	0	0	0	0	0	0	0	0	0	0	0	0	0	0	0	0	0	0
	GSHR_HUMAN	0	0	50.0 AA STEP	50Step_Domain_p500.0_to_522.0	500	522	22			1	0	0	0	0	0	0	0	0	0	0	0	0	0	0	0	0	0	0	0	0	0	0	0	0	0	0	0	0	0
	HDGF_HUMAN	0	0	50.0 AA STEP	50Step_Domain_p0_to_50	0	50	50		IDEMPEAAVK CGDLVFAK IDEMPEAAVK IDEMPEAAVK	0.034	0	0	1	0	0	0	0	0	1	0	0	0	0	0	1	0	1	0	0	0	0	0	2	0	0	0	0	0	1
	HDGF_HUMAN	0	0	50.0 AA STEP	50Step_Domain_p50.0_to_100.0	50	100	50	GFSEGLWEIENNPTVK KGFSEGLWEIENNPTVK	KGFSEGLWEIENNPTVK GFSEGLWEIENNPTVK GFSEGLWEIENNPTVK	1	0	0	1	0	0	0	0	2	1	0	0	0	0	0	1	0	1	0	0	0	0	2	1	0	0	0	0	0	1
	HDGF_HUMAN	0	0	50.0 AA STEP	50Step_Domain_p100.0_to_150.0	100	150	50			1	0	0	0	0	0	0	0	0	0	0	0	0	0	0	0	0	0	0	0	0	0	0	0	0	0	0	0	0	0
	HDGF_HUMAN	0	0	50.0 AA STEP	50Step_Domain_p150.0_to_200.0	150	200	50			1	0	0	0	0	0	0	0	0	0	0	0	0	0	0	0	0	0	0	0	0	0	0	0	0	0	0	0	0	0
	HDGF_HUMAN	0	0	50.0 AA STEP	50Step_Domain_p200.0_to_240.0	200	240	40			1	0	0	0	0	0	0	0	0	0	0	0	0	0	0	0	0	0	0	0	0	0	0	0	0	0	0	0	0	0
	HXK1_HUMAN	0	0	50.0 AA STEP	50Step_Domain_p0_to_50	0	50	50			1	0	0	0	0	0	0	0	0	0	0	0	0	0	0	0	0	0	0	0	0	0	0	0	0	0	0	0	0	0
	HXK1_HUMAN	0	0	50.0 AA STEP	50Step_Domain_p50.0_to_100.0	50	100	50			1	0	0	0	0	0	0	0	0	0	0	0	0	0	0	0	0	0	0	0	0	0	0	0	0	0	0	0	0	0
	HXK1_HUMAN	0	0	50.0 AA STEP	50Step_Domain_p100.0_to_150.0	100	150	50			1	0	0	0	0	0	0	0	0	0	0	0	0	0	0	0	0	0	0	0	0	0	0	0	0	0	0	0	0	0
	HXK1_HUMAN	0	0	50.0 AA STEP	50Step_Domain_p150.0_to_200.0	150	200	50			1	0	0	0	0	0	0	0	0	0	0	0	0	0	0	0	0	0	0	0	0	0	0	0	0	0	0	0	0	0
	HXK1_HUMAN	0	0	50.0 AA STEP	50Step_Domain_p200.0_to_250.0	200	250	50			1	0	0	0	0	0	0	0	0	0	0	0	0	0	0	0	0	0	0	0	0	0	0	0	0	0	0	0	0	0
	HXK1_HUMAN	0	0	50.0 AA STEP	50Step_Domain_p250.0_to_300.0	250	300	50			1	0	0	0	0	0	0	0	0	0	0	0	0	0	0	0	0	0	0	0	0	0	0	0	0	0	0	0	0	0
	HXK1_HUMAN	0	0	50.0 AA STEP	50Step_Domain_p300.0_to_350.0	300	350	50		FNTSDVSAIEK ITPELLTR	0	0	0	0	0	0	0	0	0	0	0	1	0	0	0	0	0	0	0	0	0	0	0	0	0	2	0	0	0	0
	HXK1_HUMAN	0	0	50.0 AA STEP	50Step_Domain_p350.0_to_400.0	350	400	50			1	0	0	0	0	0	0	0	0	0	0	0	0	0	0	0	0	0	0	0	0	0	0	0	0	0	0	0	0	0
	HXK1_HUMAN	0	0	50.0 AA STEP	50Step_Domain_p400.0_to_450.0	400	450	50			1	0	0	0	0	0	0	0	0	0	0	0	0	0	0	0	0	0	0	0	0	0	0	0	0	0	0	0	0	0
	HXK1_HUMAN	0	0	50.0 AA STEP	50Step_Domain_p450.0_to_500.0	450	500	50			1	0	0	0	0	0	0	0	0	0	0	0	0	0	0	0	0	0	0	0	0	0	0	0	0	0	0	0	0	0
	HXK1_HUMAN	0	0	50.0 AA STEP	50Step_Domain_p500.0_to_550.0	500	550	50			1	0	0	0	0	0	0	0	0	0	0	0	0	0	0	0	0	0	0	0	0	0	0	0	0	0	0	0	0	0
	HXK1_HUMAN	0	0	50.0 AA STEP	50Step_Domain_p550.0_to_600.0	550	600	50			1	0	0	0	0	0	0	0	0	0	0	0	0	0	0	0	0	0	0	0	0	0	0	0	0	0	0	0	0	0
	HXK1_HUMAN	0	0	50.0 AA STEP	50Step_Domain_p600.0_to_650.0	600	650	50			1	0	0	0	0	0	0	0	0	0	0	0	0	0	0	0	0	0	0	0	0	0	0	0	0	0	0	0	0	0
	HXK1_HUMAN	0	0	50.0 AA STEP	50Step_Domain_p650.0_to_700.0	650	700	50			1	0	0	0	0	0	0	0	0	0	0	0	0	0	0	0	0	0	0	0	0	0	0	0	0	0	0	0	0	0
	HXK1_HUMAN	0	0	50.0 AA STEP	50Step_Domain_p700.0_to_750.0	700	750	50			1	0	0	0	0	0	0	0	0	0	0	0	0	0	0	0	0	0	0	0	0	0	0	0	0	0	0	0	0	0
	HXK1_HUMAN	0	0	50.0 AA STEP	50Step_Domain_p750.0_to_800.0	750	800	50			1	0	0	0	0	0	0	0	0	0	0	0	0	0	0	0	0	0	0	0	0	0	0	0	0	0	0	0	0	0
	HXK1_HUMAN	0	0	50.0 AA STEP	50Step_Domain_p800.0_to_850.0	800	850	50			1	0	0	0	0	0	0	0	0	0	0	0	0	0	0	0	0	0	0	0	0	0	0	0	0	0	0	0	0	0
	HXK1_HUMAN	0	0	50.0 AA STEP	50Step_Domain_p850.0_to_900.0	850	900	50			1	0	0	0	0	0	0	0	0	0	0	0	0	0	0	0	0	0	0	0	0	0	0	0	0	0	0	0	0	0
	HXK1_HUMAN	0	0	50.0 AA STEP	50Step_Domain_p900.0_to_917.0	900	917	17			1	0	0	0	0	0	0	0	0	0	0	0	0	0	0	0	0	0	0	0	0	0	0	0	0	0	0	0	0	0
	ICAL_HUMAN	0	0	50.0 AA STEP	50Step_Domain_p0_to_50	0	50	50			1	0	0	0	0	0	0	0	0	0	0	0	0	0	0	0	0	0	0	0	0	0	0	0	0	0	0	0	0	0
	ICAL_HUMAN	0	0	50.0 AA STEP	50Step_Domain_p50.0_to_100.0	50	100	50			1	0	0	0	0	0	0	0	0	0	0	0	0	0	0	0	0	0	0	0	0	0	0	0	0	0	0	0	0	0
	ICAL_HUMAN	0	1	50.0 AA STEP	50Step_Domain_p100.0_to_150.0	100	150	50	TKPQDMISAGGESVAGITAISGKPGDK	TKPQDMISAGGESVAGITAISGKPGDK SLTPAVPVESKPDKPSGK TKPQDMISAGGESVAGITAISGKPGDK SLTPAVPVESKPDKPSGK TKPQDMISAGGESVAGITAISGKPGDK TKPQDMISAGGESVAGITAISGKPGDK	0	-0.02	0	1	0	0	0	0	1	1	0	0	0	2	0	1	0	1	0	0	0	0	1	2	0	0	0	2	0	1
	ICAL_HUMAN	0	0	50.0 AA STEP	50Step_Domain_p150.0_to_200.0	150	200	50			1	0	0	0	0	0	0	0	0	0	0	0	0	0	0	0	0	0	0	0	0	0	0	0	0	0	0	0	0	0
	ICAL_HUMAN	0	0	50.0 AA STEP	50Step_Domain_p200.0_to_250.0	200	250	50			1	0	0	0	0	0	0	0	0	0	0	0	0	0	0	0	0	0	0	0	0	0	0	0	0	0	0	0	0	0
	ICAL_HUMAN	0	0	50.0 AA STEP	50Step_Domain_p250.0_to_300.0	250	300	50	DTMSDQALEALSASLGTR	DTMSDQALEALSASLGTR DTMSDQALEALSASLGTR DTMSDQALEALSASLGTR	0.3255	0	0	1	0	0	0	0	1	1	0	0	0	0	0	1	0	1	0	0	0	0	1	1	0	0	0	0	0	1
	ICAL_HUMAN	0	0	50.0 AA STEP	50Step_Domain_p300.0_to_350.0	300	350	50	CGEDDETIPSEYR DTMSDQALEALSASLGTR	DTMSDQALEALSASLGTR DTMSDQALEALSASLGTR DTMSDQALEALSASLGTR	0.3255	0	0	1	0	0	0	0	1	1	0	0	0	0	0	1	0	1	0	0	0	0	2	1	0	0	0	0	0	1
	ICAL_HUMAN	0	0	50.0 AA STEP	50Step_Domain_p350.0_to_400.0	350	400	50		AAAPAPVSEAVCR	1	0	0	1	0	0	0	0	0	0	0	0	0	0	0	0	0	2	0	0	0	0	0	0	0	0	0	0	0	0
	ICAL_HUMAN	0	0	50.0 AA STEP	50Step_Domain_p400.0_to_450.0	400	450	50	TSMCSIQSAPPEPATLK	AAAPAPVSEAVCR	1	0	0	1	0	0	0	0	1	0	0	0	0	0	0	0	0	2	0	0	0	0	1	0	0	0	0	0	0	0
	ICAL_HUMAN	0	0	50.0 AA STEP	50Step_Domain_p450.0_to_500.0	450	500	50			1	0	0	0	0	0	0	0	0	0	0	0	0	0	0	0	0	0	0	0	0	0	0	0	0	0	0	0	0	0
	ICAL_HUMAN	0	0	50.0 AA STEP	50Step_Domain_p500.0_to_550.0	500	550	50			1	0	0	0	0	0	0	0	0	0	0	0	0	0	0	0	0	0	0	0	0	0	0	0	0	0	0	0	0	0
	ICAL_HUMAN	0	0	50.0 AA STEP	50Step_Domain_p550.0_to_600.0	550	600	50			1	0	0	0	0	0	0	0	0	0	0	0	0	0	0	0	0	0	0	0	0	0	0	0	0	0	0	0	0	0
	ICAL_HUMAN	0	0	50.0 AA STEP	50Step_Domain_p600.0_to_650.0	600	650	50			1	0	0	0	0	0	0	0	0	0	0	0	0	0	0	0	0	0	0	0	0	0	0	0	0	0	0	0	0	0
	ICAL_HUMAN	0	0	50.0 AA STEP	50Step_Domain_p650.0_to_700.0	650	700	50			1	0	0	0	0	0	0	0	0	0	0	0	0	0	0	0	0	0	0	0	0	0	0	0	0	0	0	0	0	0
	ICAL_HUMAN	0	0	50.0 AA STEP	50Step_Domain_p700.0_to_708.0	700	708	8			1	0	0	0	0	0	0	0	0	0	0	0	0	0	0	0	0	0	0	0	0	0	0	0	0	0	0	0	0	0
	IDHP_HUMAN	0	0	50.0 AA STEP	50Step_Domain_p0_to_50	0	50	50		VAKPVVEMDGDEMTR VAKPVVEMDGDEMTR	1	0	0	0	0	0	0	1	0	0	0	0	0	0	0	1	0	0	0	0	0	1	0	0	0	0	0	0	0	2
	IDHP_HUMAN	0	1	50.0 AA STEP	50Step_Domain_p50.0_to_100.0	50	100	50	LILPHVDIQLK	LILPHVDIQLK VAKPVVEMDGDEMTR LILPHVDIQLK DQTDDQVTIDSALATQK LILPHVDIQLK VAKPVVEMDGDEMTR YFDLGLPNRDQTDDQVTIDSALATQK	0.878	-0.02	0	0	0	0	0	2	0	0	0	0	0	2	2	3	0	0	0	0	0	2	0	0	0	0	0	1	1	6
	IDHP_HUMAN	0	0	50.0 AA STEP	50Step_Domain_p100.0_to_150.0	100	150	50		DQTDDQVTIDSALATQK NILGGTVFR YFDLGLPNRDQTDDQVTIDSALATQK	1	0	0	0	0	0	0	0	0	0	0	0	0	0	0	2	0	0	0	0	0	0	0	0	0	0	0	0	0	3
	IDHP_HUMAN	0	0	50.0 AA STEP	50Step_Domain_p150.0_to_200.0	150	200	50		ATDFVADR	1	0	0	0	0	0	0	0	0	0	0	0	0	0	0	1	0	0	0	0	0	0	0	0	0	0	0	0	0	1
	IDHP_HUMAN	0	0	50.0 AA STEP	50Step_Domain_p200.0_to_250.0	200	250	50			1	0	0	0	0	0	0	0	0	0	0	0	0	0	0	0	0	0	0	0	0	0	0	0	0	0	0	0	0	0
	IDHP_HUMAN	0	3	50.0 AA STEP	50Step_Domain_p250.0_to_300.0	250	300	50	FKDIFQEIFDK	LIDDMVAQVLK LIDDMVAQVLK FKDIFQEIFDK LIDDMVAQVLK LIDDMVAQVLK LIDDMVAQVLK FKDIFQEIFDK LIDDMVAQVLK DIFQEIFDK FKDIFQEIFDK LIDDMVAQVLK	0	-0.06	0	2	0	4	0	2	0	2	0	3	0	4	2	2	0	1	0	1	0	2	0	1	0	1	0	2	1	4
	IDHP_HUMAN	0	0	50.0 AA STEP	50Step_Domain_p300.0_to_350.0	300	350	50		TIEAEAAHGTVTR TIEAEAAHGTVTR	1	0	0	2	0	0	0	0	0	0	0	0	0	0	0	1	0	1	0	0	0	0	0	0	0	0	0	0	0	2
	IDHP_HUMAN	1	2	50.0 AA STEP	50Step_Domain_p350.0_to_400.0	350	400	50	GKLDGNQDLIR GKLDGNQDLIR	GKLDGNQDLIR TIEAEAAHGTVTR GKLDGNQDLIR GKLDGNQDLIR GKLDGNQDLIR GKLDGNQDLIR GKLDGNQDLIR TIEAEAAHGTVTR	0.073	-0.02	0	4	0	0	0	1	4	2	0	3	0	2	2	2	0	2	0	0	0	1	1	1	0	1	0	1	1	3
	IDHP_HUMAN	1	2	50.0 AA STEP	50Step_Domain_p400.0_to_450.0	400	450	50	DLAGCIHGLSNVK LNEHFLNTTDFLDTIK	VCVETVESGAMTK LNEHFLNTTDFLDTIK LNEHFLNTTDFLDTIK VCVETVESGAMTK DLAGCIHGLSNVK VCVETVESGAMTK VCVETVESGAMTK LNEHFLNTTDFLDTIK	0.01	-0.02	0	2	0	4	0	2	4	4	0	3	0	0	2	1	0	1	0	1	0	2	1	2	0	1	0	0	1	2
	IDHP_HUMAN	0	0	50.0 AA STEP	50Step_Domain_p450.0_to_452.0	450	452	2			1	0	0	0	0	0	0	0	0	0	0	0	0	0	0	0	0	0	0	0	0	0	0	0	0	0	0	0	0	0
	IGHM_HUMAN	0	0	50.0 AA STEP	50Step_Domain_p0_to_50	0	50	50			1	0	0	0	0	0	0	0	0	0	0	0	0	0	0	0	0	0	0	0	0	0	0	0	0	0	0	0	0	0
	IGHM_HUMAN	8	8	50.0 AA STEP	50Step_Domain_p50.0_to_100.0	50	100	50	DVMQGTDEHVVCK YAATSQVLLPSK DVMQGTDEHVVCK YAATSQVLLPSK YAATSQVLLPSKDVMQGTDEHVVCK YAATSQVLLPSK DVMQGTDEHVVCK NVPLPVIAELPPK YAATSQVLLPSK YAATSQVLLPSKDVMQGTDEHVVCK DVMQGTDEHVVCK YAATSQVLLPSK NVPLPVIAELPPK NVPLPVIAELPPK	NVPLPVIAELPPK YAATSQVLLPSK YAATSQVLLPSKDVMQGTDEHVVCK NVPLPVIAELPPK YAATSQVLLPSK NVPLPVIAELPPK YAATSQVLLPSK YAATSQVLLPSKDVMQGTDEHVVCK NVPLPVIAELPPK YAATSQVLLPSK YAATSQVLLPSKDVMQGTDEHVVCK DVMQGTDEHVVCK NVPLPVIAELPPK YAATSQVLLPSK YAATSQVLLPSKDVMQGTDEHVVCK NVPLPVIAELPPK YAATSQVLLPSK YAATSQVLLPSKDVMQGTDEHVVCK NVPLPVIAELPPK YAATSQVLLPSK	1	0	9	7	8	5	3	7	11	9	4	11	14	10	4	5	2	5	3	3	1	5	15	14	2	19	7	14	1	3
	IGHM_HUMAN	11	11	50.0 AA STEP	50Step_Domain_p100.0_to_150.0	100	150	50	DGFFGNPR VSVFVPPR DGFFGNPR VSVFVPPR DGFFGNPR QIQVSWLR VSVFVPPR DGFFGNPR NVPLPVIAELPPK VSVFVPPR DGFFGNPR VSVFVPPR NVPLPVIAELPPK VSVFVPPR DGFFGNPR NVPLPVIAELPPK VSVFVPPR	DGFFGNPR NVPLPVIAELPPK QIQVSWLR VSVFVPPR NVPLPVIAELPPK QIQVSWLR VSVFVPPR DGFFGNPR NVPLPVIAELPPK QIQVSWLR VSVFVPPR DGFFGNPR NVPLPVIAELPPK QIQVSWLR VSVFVPPR DGFFGNPR LICQATGFSPR NVPLPVIAELPPK QIQVSWLR VSVFVPPR DGFFGNPR NVPLPVIAELPPK QIQVSWLR VSVFVPPR DGFFGNPR NVPLPVIAELPPK VSVFVPPR	1	0	9	12	8	11	12	9	9	10	6	12	18	13	13	10	2	9	3	6	4	7	12	15	3	22	9	18	3	6
	IGHM_HUMAN	5	3	50.0 AA STEP	50Step_Domain_p150.0_to_200.0	150	200	50	QVGSGVTTDQVQAEAK QVGSGVTTDQVQAEAK QVGSGVTTDQVQAEAK ESGPTTYK QVGSGVTTDQVQAEAK QVGSGVTTDQVQAEAKESGPTTYK VTSTLTIK QVGSGVTTDQVQAEAK QVGSGVTTDQVQAEAKESGPTTYK VTSTLTIK QVGSGVTTDQVQAEAK VTSTLTIK QVGSGVTTDQVQAEAK VTSTLTIK	QVGSGVTTDQVQAEAK VTSTLTIK QVGSGVTTDQVQAEAK VTSTLTIK QVGSGVTTDQVQAEAK VTSTLTIK QVGSGVTTDQVQAEAK QVGSGVTTDQVQAEAKESGPTTYK VTSTLTIK QVGSGVTTDQVQAEAK QVGSGVTTDQVQAEAKESGPTTYK VTSTLTIK QVGSGVTTDQVQAEAK QVGSGVTTDQVQAEAK VTSTLTIK	0.325	0.04	4	3	3	4	3	3	4	3	6	2	4	1	9	5	1	2	1	2	1	2	5	4	3	3	2	2	2	3
	IGHM_HUMAN	0	0	50.0 AA STEP	50Step_Domain_p200.0_to_250.0	200	250	50			1	0	0	0	0	0	0	0	0	0	0	0	0	0	0	0	0	0	0	0	0	0	0	0	0	0	0	0	0	0
	IGHM_HUMAN	0	0	50.0 AA STEP	50Step_Domain_p250.0_to_300.0	250	300	50			1	0	0	0	0	0	0	0	0	0	0	0	0	0	0	0	0	0	0	0	0	0	0	0	0	0	0	0	0	0
	IGHM_HUMAN	1	2	50.0 AA STEP	50Step_Domain_p300.0_to_350.0	300	350	50	FTCTVTHTDLPSPLK FTCTVTHTDLPSPLK FTCTVTHTDLPSPLK	FTCTVTHTDLPSPLK FTCTVTHTDLPSPLK FTCTVTHTDLPSPLK FTCTVTHTDLPSPLK FTCTVTHTDLPSPLK	1	-0.02	0	0	3	2	0	3	1	1	2	2	0	3	0	0	0	0	1	1	0	2	2	2	1	3	0	4	0	0
	IGHM_HUMAN	1	4	50.0 AA STEP	50Step_Domain_p350.0_to_400.0	350	400	50	YVTSAPMPEPQAPGR GQPLSPEK YVTSAPMPEPQAPGR YVTSAPMPEPQAPGR	YVTSAPMPEPQAPGR YVTSAPMPEPQAPGR YFAHSILTVSEEEWNTGETYTCVVAHEALPNR YVTSAPMPEPQAPGR GQPLSPEK YVTSAPMPEPQAPGR GQPLSPEK YVTSAPMPEPQAPGR YVTSAPMPEPQAPGR YVTSAPMPEPQAPGR	0.029	-0.06	0	4	0	4	3	4	3	5	2	2	0	1	0	5	0	3	0	2	1	3	4	7	1	4	0	2	0	3
	IGHM_HUMAN	0	0	50.0 AA STEP	50Step_Domain_p400.0_to_450.0	400	450	50		YFAHSILTVSEEEWNTGETYTCVVAHEALPNR	1	0	0	0	0	0	0	1	0	0	0	0	0	0	0	0	0	0	0	0	0	1	0	0	0	0	0	0	0	0
	IGHM_HUMAN	0	0	50.0 AA STEP	50Step_Domain_p450.0_to_453.0	450	453	3			1	0	0	0	0	0	0	0	0	0	0	0	0	0	0	0	0	0	0	0	0	0	0	0	0	0	0	0	0	0
	ILF3_HUMAN	0	0	50.0 AA STEP	50Step_Domain_p0_to_50	0	50	50			1	0	0	0	0	0	0	0	0	0	0	0	0	0	0	0	0	0	0	0	0	0	0	0	0	0	0	0	0	0
	ILF3_HUMAN	0	0	50.0 AA STEP	50Step_Domain_p50.0_to_100.0	50	100	50			1	0	0	0	0	0	0	0	0	0	0	0	0	0	0	0	0	0	0	0	0	0	0	0	0	0	0	0	0	0
	ILF3_HUMAN	0	0	50.0 AA STEP	50Step_Domain_p100.0_to_150.0	100	150	50			1	0	0	0	0	0	0	0	0	0	0	0	0	0	0	0	0	0	0	0	0	0	0	0	0	0	0	0	0	0
	ILF3_HUMAN	0	0	50.0 AA STEP	50Step_Domain_p150.0_to_200.0	150	200	50			1	0	0	0	0	0	0	0	0	0	0	0	0	0	0	0	0	0	0	0	0	0	0	0	0	0	0	0	0	0
	ILF3_HUMAN	0	0	50.0 AA STEP	50Step_Domain_p200.0_to_250.0	200	250	50			1	0	0	0	0	0	0	0	0	0	0	0	0	0	0	0	0	0	0	0	0	0	0	0	0	0	0	0	0	0
	ILF3_HUMAN	0	0	50.0 AA STEP	50Step_Domain_p250.0_to_300.0	250	300	50			1	0	0	0	0	0	0	0	0	0	0	0	0	0	0	0	0	0	0	0	0	0	0	0	0	0	0	0	0	0
	ILF3_HUMAN	0	1	50.0 AA STEP	50Step_Domain_p300.0_to_350.0	300	350	50	VLGMDPLPSK EDITQSAQHALR	VLGMDPLPSK VLGMDPLPSK VLGMDPLPSK EDITQSAQHALR EDITQSAQHALR VLGMDPLPSK	0.0036	-0.02	1	1	0	0	1	0	0	1	0	1	0	1	0	1	1	1	0	0	1	0	0	1	0	1	0	1	0	2
	ILF3_HUMAN	0	0	50.0 AA STEP	50Step_Domain_p350.0_to_400.0	350	400	50			1	0	0	0	0	0	0	0	0	0	0	0	0	0	0	0	0	0	0	0	0	0	0	0	0	0	0	0	0	0
	ILF3_HUMAN	0	0	50.0 AA STEP	50Step_Domain_p400.0_to_450.0	400	450	50			1	0	0	0	0	0	0	0	0	0	0	0	0	0	0	0	0	0	0	0	0	0	0	0	0	0	0	0	0	0
	ILF3_HUMAN	0	1	50.0 AA STEP	50Step_Domain_p450.0_to_500.0	450	500	50	VLQDMGLPTGAEGR VLQDMGLPTGAEGR	VLQDMGLPTGAEGR VLQDMGLPTGAEGR VLQDMGLPTGAEGR VLQDMGLPTGAEGR	0.2142	-0.02	1	1	0	1	1	0	0	1	0	0	0	0	0	1	1	1	0	1	1	0	0	1	0	0	0	0	0	1
	ILF3_HUMAN	0	0	50.0 AA STEP	50Step_Domain_p500.0_to_550.0	500	550	50		YELISETGGSHDK	1	0	0	0	0	0	0	0	0	0	0	0	0	0	0	1	0	0	0	0	0	0	0	0	0	0	0	0	0	1
	ILF3_HUMAN	0	1	50.0 AA STEP	50Step_Domain_p550.0_to_600.0	550	600	50		AYAALAALEK AYAALAALEK AYAALAALEK AYAALAALEK AYAALAALEK YELISETGGSHDK	0	-0.02	0	0	0	1	0	0	0	1	0	1	0	1	0	1	0	0	0	1	0	0	0	1	0	1	0	1	0	2
	ILF3_HUMAN	0	0	50.0 AA STEP	50Step_Domain_p600.0_to_650.0	600	650	50			1	0	0	0	0	0	0	0	0	0	0	0	0	0	0	0	0	0	0	0	0	0	0	0	0	0	0	0	0	0
	ILF3_HUMAN	0	0	50.0 AA STEP	50Step_Domain_p650.0_to_700.0	650	700	50			1	0	0	0	0	0	0	0	0	0	0	0	0	0	0	0	0	0	0	0	0	0	0	0	0	0	0	0	0	0
	ILF3_HUMAN	0	0	50.0 AA STEP	50Step_Domain_p700.0_to_750.0	700	750	50			1	0	0	0	0	0	0	0	0	0	0	0	0	0	0	0	0	0	0	0	0	0	0	0	0	0	0	0	0	0
	ILF3_HUMAN	0	0	50.0 AA STEP	50Step_Domain_p750.0_to_800.0	750	800	50			1	0	0	0	0	0	0	0	0	0	0	0	0	0	0	0	0	0	0	0	0	0	0	0	0	0	0	0	0	0
	ILF3_HUMAN	0	0	50.0 AA STEP	50Step_Domain_p800.0_to_850.0	800	850	50			1	0	0	0	0	0	0	0	0	0	0	0	0	0	0	0	0	0	0	0	0	0	0	0	0	0	0	0	0	0
	ILF3_HUMAN	0	0	50.0 AA STEP	50Step_Domain_p850.0_to_894.0	850	894	44			1	0	0	0	0	0	0	0	0	0	0	0	0	0	0	0	0	0	0	0	0	0	0	0	0	0	0	0	0	0
	ITA5_HUMAN	0	0	50.0 AA STEP	50Step_Domain_p0_to_50	0	50	50			1	0	0	0	0	0	0	0	0	0	0	0	0	0	0	0	0	0	0	0	0	0	0	0	0	0	0	0	0	0
	ITA5_HUMAN	0	0	50.0 AA STEP	50Step_Domain_p50.0_to_100.0	50	100	50			1	0	0	0	0	0	0	0	0	0	0	0	0	0	0	0	0	0	0	0	0	0	0	0	0	0	0	0	0	0
	ITA5_HUMAN	0	0	50.0 AA STEP	50Step_Domain_p100.0_to_150.0	100	150	50	LLESSLSSSEGEEPVEYK	LLESSLSSSEGEEPVEYK LLESSLSSSEGEEPVEYK	0.0315	0	0	0	0	0	1	1	0	1	0	0	0	0	0	0	0	0	0	0	1	1	0	1	0	0	0	0	0	0
	ITA5_HUMAN	0	0	50.0 AA STEP	50Step_Domain_p150.0_to_200.0	150	200	50			1	0	0	0	0	0	0	0	0	0	0	0	0	0	0	0	0	0	0	0	0	0	0	0	0	0	0	0	0	0
	ITA5_HUMAN	0	0	50.0 AA STEP	50Step_Domain_p200.0_to_250.0	200	250	50			1	0	0	0	0	0	0	0	0	0	0	0	0	0	0	0	0	0	0	0	0	0	0	0	0	0	0	0	0	0
	ITA5_HUMAN	0	0	50.0 AA STEP	50Step_Domain_p250.0_to_300.0	250	300	50			1	0	0	0	0	0	0	0	0	0	0	0	0	0	0	0	0	0	0	0	0	0	0	0	0	0	0	0	0	0
	ITA5_HUMAN	0	0	50.0 AA STEP	50Step_Domain_p300.0_to_350.0	300	350	50			1	0	0	0	0	0	0	0	0	0	0	0	0	0	0	0	0	0	0	0	0	0	0	0	0	0	0	0	0	0
	ITA5_HUMAN	0	0	50.0 AA STEP	50Step_Domain_p350.0_to_400.0	350	400	50			1	0	0	0	0	0	0	0	0	0	0	0	0	0	0	0	0	0	0	0	0	0	0	0	0	0	0	0	0	0
	ITA5_HUMAN	0	0	50.0 AA STEP	50Step_Domain_p400.0_to_450.0	400	450	50			1	0	0	0	0	0	0	0	0	0	0	0	0	0	0	0	0	0	0	0	0	0	0	0	0	0	0	0	0	0
	ITA5_HUMAN	0	0	50.0 AA STEP	50Step_Domain_p450.0_to_500.0	450	500	50			1	0	0	0	0	0	0	0	0	0	0	0	0	0	0	0	0	0	0	0	0	0	0	0	0	0	0	0	0	0
	ITA5_HUMAN	0	0	50.0 AA STEP	50Step_Domain_p500.0_to_550.0	500	550	50			1	0	0	0	0	0	0	0	0	0	0	0	0	0	0	0	0	0	0	0	0	0	0	0	0	0	0	0	0	0
	ITA5_HUMAN	0	0	50.0 AA STEP	50Step_Domain_p550.0_to_600.0	550	600	50			1	0	0	0	0	0	0	0	0	0	0	0	0	0	0	0	0	0	0	0	0	0	0	0	0	0	0	0	0	0
	ITA5_HUMAN	0	0	50.0 AA STEP	50Step_Domain_p600.0_to_650.0	600	650	50			1	0	0	0	0	0	0	0	0	0	0	0	0	0	0	0	0	0	0	0	0	0	0	0	0	0	0	0	0	0
	ITA5_HUMAN	0	0	50.0 AA STEP	50Step_Domain_p650.0_to_700.0	650	700	50			1	0	0	0	0	0	0	0	0	0	0	0	0	0	0	0	0	0	0	0	0	0	0	0	0	0	0	0	0	0
	ITA5_HUMAN	0	0	50.0 AA STEP	50Step_Domain_p700.0_to_750.0	700	750	50	LLVCDLGNPMK	LLVCDLGNPMK LLVCDLGNPMK	0.0315	0	0	0	0	0	1	1	0	1	0	0	0	0	0	0	0	0	0	0	1	1	0	1	0	0	0	0	0	0
	ITA5_HUMAN	0	0	50.0 AA STEP	50Step_Domain_p750.0_to_800.0	750	800	50			1	0	0	0	0	0	0	0	0	0	0	0	0	0	0	0	0	0	0	0	0	0	0	0	0	0	0	0	0	0
	ITA5_HUMAN	0	0	50.0 AA STEP	50Step_Domain_p800.0_to_850.0	800	850	50			1	0	0	0	0	0	0	0	0	0	0	0	0	0	0	0	0	0	0	0	0	0	0	0	0	0	0	0	0	0
	ITA5_HUMAN	0	0	50.0 AA STEP	50Step_Domain_p850.0_to_900.0	850	900	50			1	0	0	0	0	0	0	0	0	0	0	0	0	0	0	0	0	0	0	0	0	0	0	0	0	0	0	0	0	0
	ITA5_HUMAN	0	0	50.0 AA STEP	50Step_Domain_p900.0_to_950.0	900	950	50			1	0	0	0	0	0	0	0	0	0	0	0	0	0	0	0	0	0	0	0	0	0	0	0	0	0	0	0	0	0
	ITA5_HUMAN	0	0	50.0 AA STEP	50Step_Domain_p950.0_to_1000.0	950	1000	50			1	0	0	0	0	0	0	0	0	0	0	0	0	0	0	0	0	0	0	0	0	0	0	0	0	0	0	0	0	0
	ITA5_HUMAN	0	0	50.0 AA STEP	50Step_Domain_p1000.0_to_1049.0	1000	1049	49			1	0	0	0	0	0	0	0	0	0	0	0	0	0	0	0	0	0	0	0	0	0	0	0	0	0	0	0	0	0
	ITA6_HUMAN	0	0	50.0 AA STEP	50Step_Domain_p0_to_50	0	50	50			1	0	0	0	0	0	0	0	0	0	0	0	0	0	0	0	0	0	0	0	0	0	0	0	0	0	0	0	0	0
	ITA6_HUMAN	0	0	50.0 AA STEP	50Step_Domain_p50.0_to_100.0	50	100	50	AEALPLQR TGGLYSCDITAR LLLVGAPR TGGLYSCDITAR	TGGLYSCDITAR LLLVGAPR	1	0	0	0	0	0	1	0	0	1	0	0	0	0	2	1	0	0	0	0	2	0	0	1	0	0	0	0	2	1
	ITA6_HUMAN	0	0	50.0 AA STEP	50Step_Domain_p100.0_to_150.0	100	150	50			1	0	0	0	0	0	0	0	0	0	0	0	0	0	0	0	0	0	0	0	0	0	0	0	0	0	0	0	0	0
	ITA6_HUMAN	0	0	50.0 AA STEP	50Step_Domain_p150.0_to_200.0	150	200	50			1	0	0	0	0	0	0	0	0	0	0	0	0	0	0	0	0	0	0	0	0	0	0	0	0	0	0	0	0	0
	ITA6_HUMAN	0	0	50.0 AA STEP	50Step_Domain_p200.0_to_250.0	200	250	50			1	0	0	0	0	0	0	0	0	0	0	0	0	0	0	0	0	0	0	0	0	0	0	0	0	0	0	0	0	0
	ITA6_HUMAN	0	0	50.0 AA STEP	50Step_Domain_p250.0_to_300.0	250	300	50			1	0	0	0	0	0	0	0	0	0	0	0	0	0	0	0	0	0	0	0	0	0	0	0	0	0	0	0	0	0
	ITA6_HUMAN	0	0	50.0 AA STEP	50Step_Domain_p300.0_to_350.0	300	350	50			1	0	0	0	0	0	0	0	0	0	0	0	0	0	0	0	0	0	0	0	0	0	0	0	0	0	0	0	0	0
	ITA6_HUMAN	0	0	50.0 AA STEP	50Step_Domain_p350.0_to_400.0	350	400	50			1	0	0	0	0	0	0	0	0	0	0	0	0	0	0	0	0	0	0	0	0	0	0	0	0	0	0	0	0	0
	ITA6_HUMAN	0	0	50.0 AA STEP	50Step_Domain_p400.0_to_450.0	400	450	50			1	0	0	0	0	0	0	0	0	0	0	0	0	0	0	0	0	0	0	0	0	0	0	0	0	0	0	0	0	0
	ITA6_HUMAN	0	0	50.0 AA STEP	50Step_Domain_p450.0_to_500.0	450	500	50			1	0	0	0	0	0	0	0	0	0	0	0	0	0	0	0	0	0	0	0	0	0	0	0	0	0	0	0	0	0
	ITA6_HUMAN	0	0	50.0 AA STEP	50Step_Domain_p500.0_to_550.0	500	550	50		SRPVINIQK	1	0	0	0	0	0	0	0	0	0	0	0	0	0	0	1	0	0	0	0	0	0	0	0	0	0	0	0	0	1
	ITA6_HUMAN	0	0	50.0 AA STEP	50Step_Domain_p550.0_to_600.0	550	600	50			1	0	0	0	0	0	0	0	0	0	0	0	0	0	0	0	0	0	0	0	0	0	0	0	0	0	0	0	0	0
	ITA6_HUMAN	0	0	50.0 AA STEP	50Step_Domain_p600.0_to_650.0	600	650	50	LRPIPITASVEIQEPSSR		1	0	0	0	0	0	1	0	0	0	0	0	0	0	0	0	0	0	0	0	1	0	0	0	0	0	0	0	0	0
	ITA6_HUMAN	0	0	50.0 AA STEP	50Step_Domain_p650.0_to_700.0	650	700	50		FSYLPIQK FSYLPIQK GVPELVLK	0.0207	0	0	0	0	0	0	0	0	1	0	0	0	0	0	1	0	0	0	0	0	0	0	1	0	0	0	0	0	2
	ITA6_HUMAN	0	0	50.0 AA STEP	50Step_Domain_p700.0_to_750.0	700	750	50		GVPELVLK	1	0	0	0	0	0	0	0	0	0	0	0	0	0	0	1	0	0	0	0	0	0	0	0	0	0	0	0	0	1
	ITA6_HUMAN	0	0	50.0 AA STEP	50Step_Domain_p750.0_to_800.0	750	800	50			1	0	0	0	0	0	0	0	0	0	0	0	0	0	0	0	0	0	0	0	0	0	0	0	0	0	0	0	0	0
	ITA6_HUMAN	0	0	50.0 AA STEP	50Step_Domain_p800.0_to_850.0	800	850	50			1	0	0	0	0	0	0	0	0	0	0	0	0	0	0	0	0	0	0	0	0	0	0	0	0	0	0	0	0	0
	ITA6_HUMAN	0	0	50.0 AA STEP	50Step_Domain_p850.0_to_900.0	850	900	50			1	0	0	0	0	0	0	0	0	0	0	0	0	0	0	0	0	0	0	0	0	0	0	0	0	0	0	0	0	0
	ITA6_HUMAN	0	0	50.0 AA STEP	50Step_Domain_p900.0_to_950.0	900	950	50			1	0	0	0	0	0	0	0	0	0	0	0	0	0	0	0	0	0	0	0	0	0	0	0	0	0	0	0	0	0
	ITA6_HUMAN	0	0	50.0 AA STEP	50Step_Domain_p950.0_to_1000.0	950	1000	50			1	0	0	0	0	0	0	0	0	0	0	0	0	0	0	0	0	0	0	0	0	0	0	0	0	0	0	0	0	0
	ITA6_HUMAN	0	0	50.0 AA STEP	50Step_Domain_p1000.0_to_1050.0	1000	1050	50			1	0	0	0	0	0	0	0	0	0	0	0	0	0	0	0	0	0	0	0	0	0	0	0	0	0	0	0	0	0
	ITA6_HUMAN	0	0	50.0 AA STEP	50Step_Domain_p1050.0_to_1100.0	1050	1100	50			1	0	0	0	0	0	0	0	0	0	0	0	0	0	0	0	0	0	0	0	0	0	0	0	0	0	0	0	0	0
	ITA6_HUMAN	0	0	50.0 AA STEP	50Step_Domain_p1100.0_to_1130.0	1100	1130	30			1	0	0	0	0	0	0	0	0	0	0	0	0	0	0	0	0	0	0	0	0	0	0	0	0	0	0	0	0	0
	ITB1_HUMAN	0	0	50.0 AA STEP	50Step_Domain_p0_to_50	0	50	50			1	0	0	0	0	0	0	0	0	0	0	0	0	0	0	0	0	0	0	0	0	0	0	0	0	0	0	0	0	0
	ITB1_HUMAN	0	0	50.0 AA STEP	50Step_Domain_p50.0_to_100.0	50	100	50	CDDLEALKK	CDDLEALKK	1	0	0	0	0	0	0	0	0	1	1	0	0	0	0	0	0	0	0	0	0	0	0	1	1	0	0	0	0	0
	ITB1_HUMAN	0	0	50.0 AA STEP	50Step_Domain_p100.0_to_150.0	100	150	50			1	0	0	0	0	0	0	0	0	0	0	0	0	0	0	0	0	0	0	0	0	0	0	0	0	0	0	0	0	0
	ITB1_HUMAN	0	2	50.0 AA STEP	50Step_Domain_p150.0_to_200.0	150	200	50	IGFGSFVEK SLGTDLMNEMR IGFGSFVEK	IGFGSFVEK SLGTDLMNEMR IGFGSFVEK SLGTDLMNEMR IGFGSFVEK SLGTDLMNEMR IGFGSFVEK SLGTDLMNEMR IGFGSFVEK SLGTDLMNEMR IGFGSFVEK SLGTDLMNEMR	0	-0.04	0	2	1	2	0	1	0	2	1	0	0	2	0	2	0	2	2	2	0	2	0	3	1	0	0	2	0	3
	ITB1_HUMAN	0	0	50.0 AA STEP	50Step_Domain_p200.0_to_250.0	200	250	50	GEVFNELVGK	GEVFNELVGK NVLSLTNKGEVFNELVGK	1	0	0	0	1	0	0	1	0	0	0	0	0	0	0	1	0	0	1	0	0	1	0	0	0	0	0	0	0	1
	ITB1_HUMAN	0	0	50.0 AA STEP	50Step_Domain_p250.0_to_300.0	250	300	50			1	0	0	0	0	0	0	0	0	0	0	0	0	0	0	0	0	0	0	0	0	0	0	0	0	0	0	0	0	0
	ITB1_HUMAN	0	0	50.0 AA STEP	50Step_Domain_p300.0_to_350.0	300	350	50			1	0	0	0	0	0	0	0	0	0	0	0	0	0	0	0	0	0	0	0	0	0	0	0	0	0	0	0	0	0
	ITB1_HUMAN	0	0	50.0 AA STEP	50Step_Domain_p350.0_to_400.0	350	400	50			1	0	0	0	0	0	0	0	0	0	0	0	0	0	0	0	0	0	0	0	0	0	0	0	0	0	0	0	0	0
	ITB1_HUMAN	0	0	50.0 AA STEP	50Step_Domain_p400.0_to_450.0	400	450	50			1	0	0	0	0	0	0	0	0	0	0	0	0	0	0	0	0	0	0	0	0	0	0	0	0	0	0	0	0	0
	ITB1_HUMAN	0	0	50.0 AA STEP	50Step_Domain_p450.0_to_500.0	450	500	50			1	0	0	0	0	0	0	0	0	0	0	0	0	0	0	0	0	0	0	0	0	0	0	0	0	0	0	0	0	0
	ITB1_HUMAN	0	0	50.0 AA STEP	50Step_Domain_p500.0_to_550.0	500	550	50			1	0	0	0	0	0	0	0	0	0	0	0	0	0	0	0	0	0	0	0	0	0	0	0	0	0	0	0	0	0
	ITB1_HUMAN	0	0	50.0 AA STEP	50Step_Domain_p550.0_to_600.0	550	600	50			1	0	0	0	0	0	0	0	0	0	0	0	0	0	0	0	0	0	0	0	0	0	0	0	0	0	0	0	0	0
	ITB1_HUMAN	0	0	50.0 AA STEP	50Step_Domain_p600.0_to_650.0	600	650	50			1	0	0	0	0	0	0	0	0	0	0	0	0	0	0	0	0	0	0	0	0	0	0	0	0	0	0	0	0	0
	ITB1_HUMAN	0	0	50.0 AA STEP	50Step_Domain_p650.0_to_700.0	650	700	50			1	0	0	0	0	0	0	0	0	0	0	0	0	0	0	0	0	0	0	0	0	0	0	0	0	0	0	0	0	0
	ITB1_HUMAN	0	0	50.0 AA STEP	50Step_Domain_p700.0_to_750.0	700	750	50			1	0	0	0	0	0	0	0	0	0	0	0	0	0	0	0	0	0	0	0	0	0	0	0	0	0	0	0	0	0
	ITB1_HUMAN	0	0	50.0 AA STEP	50Step_Domain_p750.0_to_798.0	750	798	48			1	0	0	0	0	0	0	0	0	0	0	0	0	0	0	0	0	0	0	0	0	0	0	0	0	0	0	0	0	0
	ITB4_HUMAN	0	0	50.0 AA STEP	50Step_Domain_p0_to_50	0	50	50			1	0	0	0	0	0	0	0	0	0	0	0	0	0	0	0	0	0	0	0	0	0	0	0	0	0	0	0	0	0
	ITB4_HUMAN	0	0	50.0 AA STEP	50Step_Domain_p50.0_to_100.0	50	100	50			1	0	0	0	0	0	0	0	0	0	0	0	0	0	0	0	0	0	0	0	0	0	0	0	0	0	0	0	0	0
	ITB4_HUMAN	0	0	50.0 AA STEP	50Step_Domain_p100.0_to_150.0	100	150	50			1	0	0	0	0	0	0	0	0	0	0	0	0	0	0	0	0	0	0	0	0	0	0	0	0	0	0	0	0	0
	ITB4_HUMAN	0	0	50.0 AA STEP	50Step_Domain_p150.0_to_200.0	150	200	50			1	0	0	0	0	0	0	0	0	0	0	0	0	0	0	0	0	0	0	0	0	0	0	0	0	0	0	0	0	0
	ITB4_HUMAN	0	0	50.0 AA STEP	50Step_Domain_p200.0_to_250.0	200	250	50			1	0	0	0	0	0	0	0	0	0	0	0	0	0	0	0	0	0	0	0	0	0	0	0	0	0	0	0	0	0
	ITB4_HUMAN	0	0	50.0 AA STEP	50Step_Domain_p250.0_to_300.0	250	300	50			1	0	0	0	0	0	0	0	0	0	0	0	0	0	0	0	0	0	0	0	0	0	0	0	0	0	0	0	0	0
	ITB4_HUMAN	0	0	50.0 AA STEP	50Step_Domain_p300.0_to_350.0	300	350	50		TQDYPSVPTLVR	0.259	0	0	0	0	0	0	0	0	0	0	0	0	0	0	1	0	0	0	0	0	0	0	0	0	0	0	0	0	1
	ITB4_HUMAN	0	0	50.0 AA STEP	50Step_Domain_p350.0_to_400.0	350	400	50			1	0	0	0	0	0	0	0	0	0	0	0	0	0	0	0	0	0	0	0	0	0	0	0	0	0	0	0	0	0
	ITB4_HUMAN	0	0	50.0 AA STEP	50Step_Domain_p400.0_to_450.0	400	450	50			1	0	0	0	0	0	0	0	0	0	0	0	0	0	0	0	0	0	0	0	0	0	0	0	0	0	0	0	0	0
	ITB4_HUMAN	0	0	50.0 AA STEP	50Step_Domain_p450.0_to_500.0	450	500	50			1	0	0	0	0	0	0	0	0	0	0	0	0	0	0	0	0	0	0	0	0	0	0	0	0	0	0	0	0	0
	ITB4_HUMAN	0	0	50.0 AA STEP	50Step_Domain_p500.0_to_550.0	500	550	50			1	0	0	0	0	0	0	0	0	0	0	0	0	0	0	0	0	0	0	0	0	0	0	0	0	0	0	0	0	0
	ITB4_HUMAN	0	0	50.0 AA STEP	50Step_Domain_p550.0_to_600.0	550	600	50			1	0	0	0	0	0	0	0	0	0	0	0	0	0	0	0	0	0	0	0	0	0	0	0	0	0	0	0	0	0
	ITB4_HUMAN	0	0	50.0 AA STEP	50Step_Domain_p600.0_to_650.0	600	650	50			1	0	0	0	0	0	0	0	0	0	0	0	0	0	0	0	0	0	0	0	0	0	0	0	0	0	0	0	0	0
	ITB4_HUMAN	0	0	50.0 AA STEP	50Step_Domain_p650.0_to_700.0	650	700	50			1	0	0	0	0	0	0	0	0	0	0	0	0	0	0	0	0	0	0	0	0	0	0	0	0	0	0	0	0	0
	ITB4_HUMAN	0	0	50.0 AA STEP	50Step_Domain_p700.0_to_750.0	700	750	50			1	0	0	0	0	0	0	0	0	0	0	0	0	0	0	0	0	0	0	0	0	0	0	0	0	0	0	0	0	0
	ITB4_HUMAN	0	0	50.0 AA STEP	50Step_Domain_p750.0_to_800.0	750	800	50			1	0	0	0	0	0	0	0	0	0	0	0	0	0	0	0	0	0	0	0	0	0	0	0	0	0	0	0	0	0
	ITB4_HUMAN	0	0	50.0 AA STEP	50Step_Domain_p800.0_to_850.0	800	850	50			1	0	0	0	0	0	0	0	0	0	0	0	0	0	0	0	0	0	0	0	0	0	0	0	0	0	0	0	0	0
	ITB4_HUMAN	0	0	50.0 AA STEP	50Step_Domain_p850.0_to_900.0	850	900	50			1	0	0	0	0	0	0	0	0	0	0	0	0	0	0	0	0	0	0	0	0	0	0	0	0	0	0	0	0	0
	ITB4_HUMAN	0	0	50.0 AA STEP	50Step_Domain_p900.0_to_950.0	900	950	50			1	0	0	0	0	0	0	0	0	0	0	0	0	0	0	0	0	0	0	0	0	0	0	0	0	0	0	0	0	0
	ITB4_HUMAN	0	0	50.0 AA STEP	50Step_Domain_p950.0_to_1000.0	950	1000	50			1	0	0	0	0	0	0	0	0	0	0	0	0	0	0	0	0	0	0	0	0	0	0	0	0	0	0	0	0	0
	ITB4_HUMAN	0	0	50.0 AA STEP	50Step_Domain_p1000.0_to_1050.0	1000	1050	50			1	0	0	0	0	0	0	0	0	0	0	0	0	0	0	0	0	0	0	0	0	0	0	0	0	0	0	0	0	0
	ITB4_HUMAN	0	0	50.0 AA STEP	50Step_Domain_p1050.0_to_1100.0	1050	1100	50	LLELQEVDSLLR		0.259	0	1	0	0	0	0	0	0	0	0	0	0	0	0	0	1	0	0	0	0	0	0	0	0	0	0	0	0	0
	ITB4_HUMAN	0	0	50.0 AA STEP	50Step_Domain_p1100.0_to_1150.0	1100	1150	50			1	0	0	0	0	0	0	0	0	0	0	0	0	0	0	0	0	0	0	0	0	0	0	0	0	0	0	0	0	0
	ITB4_HUMAN	0	0	50.0 AA STEP	50Step_Domain_p1150.0_to_1200.0	1150	1200	50			1	0	0	0	0	0	0	0	0	0	0	0	0	0	0	0	0	0	0	0	0	0	0	0	0	0	0	0	0	0
	ITB4_HUMAN	0	0	50.0 AA STEP	50Step_Domain_p1200.0_to_1250.0	1200	1250	50			1	0	0	0	0	0	0	0	0	0	0	0	0	0	0	0	0	0	0	0	0	0	0	0	0	0	0	0	0	0
	ITB4_HUMAN	0	0	50.0 AA STEP	50Step_Domain_p1250.0_to_1300.0	1250	1300	50		MLLIENLR MLLIENLR MLLIENLR	0	0	0	1	0	0	0	0	0	1	0	0	0	0	0	1	0	1	0	0	0	0	0	1	0	0	0	0	0	1
	ITB4_HUMAN	0	0	50.0 AA STEP	50Step_Domain_p1300.0_to_1350.0	1300	1350	50	EAIINLATQPK	EAIINLATQPK EAIINLATQPK	0.259	0	1	1	0	0	0	0	0	1	0	0	0	0	0	0	1	1	0	0	0	0	0	1	0	0	0	0	0	0
	ITB4_HUMAN	0	0	50.0 AA STEP	50Step_Domain_p1350.0_to_1400.0	1350	1400	50			1	0	0	0	0	0	0	0	0	0	0	0	0	0	0	0	0	0	0	0	0	0	0	0	0	0	0	0	0	0
	ITB4_HUMAN	0	0	50.0 AA STEP	50Step_Domain_p1400.0_to_1450.0	1400	1450	50			1	0	0	0	0	0	0	0	0	0	0	0	0	0	0	0	0	0	0	0	0	0	0	0	0	0	0	0	0	0
	ITB4_HUMAN	0	0	50.0 AA STEP	50Step_Domain_p1450.0_to_1500.0	1450	1500	50			1	0	0	0	0	0	0	0	0	0	0	0	0	0	0	0	0	0	0	0	0	0	0	0	0	0	0	0	0	0
	ITB4_HUMAN	0	0	50.0 AA STEP	50Step_Domain_p1500.0_to_1550.0	1500	1550	50			1	0	0	0	0	0	0	0	0	0	0	0	0	0	0	0	0	0	0	0	0	0	0	0	0	0	0	0	0	0
	ITB4_HUMAN	0	0	50.0 AA STEP	50Step_Domain_p1550.0_to_1600.0	1550	1600	50			1	0	0	0	0	0	0	0	0	0	0	0	0	0	0	0	0	0	0	0	0	0	0	0	0	0	0	0	0	0
	ITB4_HUMAN	0	0	50.0 AA STEP	50Step_Domain_p1600.0_to_1650.0	1600	1650	50			1	0	0	0	0	0	0	0	0	0	0	0	0	0	0	0	0	0	0	0	0	0	0	0	0	0	0	0	0	0
	ITB4_HUMAN	0	0	50.0 AA STEP	50Step_Domain_p1650.0_to_1700.0	1650	1700	50			1	0	0	0	0	0	0	0	0	0	0	0	0	0	0	0	0	0	0	0	0	0	0	0	0	0	0	0	0	0
	ITB4_HUMAN	0	0	50.0 AA STEP	50Step_Domain_p1700.0_to_1750.0	1700	1750	50			1	0	0	0	0	0	0	0	0	0	0	0	0	0	0	0	0	0	0	0	0	0	0	0	0	0	0	0	0	0
	ITB4_HUMAN	0	0	50.0 AA STEP	50Step_Domain_p1750.0_to_1800.0	1750	1800	50			1	0	0	0	0	0	0	0	0	0	0	0	0	0	0	0	0	0	0	0	0	0	0	0	0	0	0	0	0	0
	ITB4_HUMAN	0	0	50.0 AA STEP	50Step_Domain_p1800.0_to_1822.0	1800	1822	22			1	0	0	0	0	0	0	0	0	0	0	0	0	0	0	0	0	0	0	0	0	0	0	0	0	0	0	0	0	0
	K1C9_HUMAN	3	1	50.0 AA STEP	50Step_Domain_p0_to_50	0	50	50	FSSSSGYGGGSSR SGGGGGGGLGSGGSIR SGGGGGGGLGSGGSIR SGGGGGGGLGSGGSIR SGGGGGGGLGSGGSIR SGGGGGGGLGSGGSIR SGGGGGGGLGSGGSIR FSSSSGYGGGSSR SGGGGGGGLGSGGSIR	SGGGGGGGLGSGGSIR SGGGGGGGLGSGGSIR SGGGGGGGLGSGGSIR FSSSSGYGGGSSR SGGGGGGGLGSGGSIR FSSSSGYGGGSSR SGGGGGGGLGSGGSIR SGGGGGGGLGSGGSIR SGGGGGGGLGSGGSIR	0.0182	0.04	2	1	2	1	1	1	3	2	3	1	1	1	10	1	2	1	1	1	1	1	1	2	1	2	1	1	2	1
	K1C9_HUMAN	1	0	50.0 AA STEP	50Step_Domain_p50.0_to_100.0	50	100	50	FSSSSGYGGGSSR FSSSSGYGGGSSR	FSSSSGYGGGSSR FSSSSGYGGGSSR	1	0.02	1	0	0	0	0	0	0	1	0	1	0	0	5	0	1	0	0	0	0	0	0	1	0	1	0	0	1	0
	K1C9_HUMAN	0	0	50.0 AA STEP	50Step_Domain_p100.0_to_150.0	100	150	50			1	0	0	0	0	0	0	0	0	0	0	0	0	0	0	0	0	0	0	0	0	0	0	0	0	0	0	0	0	0
	K1C9_HUMAN	2	3	50.0 AA STEP	50Step_Domain_p150.0_to_200.0	150	200	50	STMQELNSR VQALEEANNDLENKIQDWYDKK STMQELNSR VQALEEANNDLENKIQDWYDK NYSPYYNTIDDLKDQIVDLTVGNNK STMQELNSR VQALEEANNDLENKIQDWYDK VQALEEANNDLENKIQDWYDKK NYSPYYNTIDDLKDQIVDLTVGNNK VQALEEANNDLENKIQDWYDK	LASYLDKVQALEEANNDLENKIQDWYDK VQALEEANNDLENKIQDWYDK STMQELNSR VQALEEANNDLENKIQDWYDK STMQELNSR VQALEEANNDLENKIQDWYDK VQALEEANNDLENKIQDWYDKK NYSPYYNTIDDLKDQIVDLTVGNNK STMQELNSR NYSPYYNTIDDLKDQIVDLTVGNNK STMQELNSR VQALEEANNDLENKIQDWYDK NYSPYYNTIDDLKDQIVDLTVGNNK STMQELNSR VQALEEANNDLENKIQDWYDK VQALEEANNDLENKIQDWYDKK STMQELNSR VQALEEANNDLENKIQDWYDK VQALEEANNDLENKIQDWYDKK	1	-0.02	2	3	5	1	3	4	0	2	0	2	3	4	0	3	2	2	2	2	4	3	0	2	0	3	2	5	0	3
	K1C9_HUMAN	2	3	50.0 AA STEP	50Step_Domain_p200.0_to_250.0	200	250	50	FEMEQNLR IKFEMEQNLR TLLDIDNTR FEMEQNLR IKFEMEQNLR NYSPYYNTIDDLKDQIVDLTVGNNK TLLDIDNTR TLLDIDNTR TLLDIDNTR FEMEQNLR NYSPYYNTIDDLKDQIVDLTVGNNK	TLLDIDNTR FEMEQNLR IKFEMEQNLR TLLDIDNTR FEMEQNLR IKFEMEQNLR NYSPYYNTIDDLKDQIVDLTVGNNK TLLDIDNTR FEMEQNLR IKFEMEQNLR NYSPYYNTIDDLKDQIVDLTVGNNK TLLDIDNTR FEMEQNLR IKFEMEQNLR NYSPYYNTIDDLKDQIVDLTVGNNK TLLDIDNTR FEMEQNLR IKFEMEQNLR TLLDIDNTR	1	-0.02	3	1	0	3	3	3	3	2	3	3	3	4	0	3	3	1	0	4	5	2	1	2	1	5	2	5	0	3
	K1C9_HUMAN	0	0	50.0 AA STEP	50Step_Domain_p250.0_to_300.0	250	300	50	QVLDNLTMEK	QGVDADINGLR QVLDNLTMEK QVLDNLTMEK SDLEMQYETLQEELMALKK	1	0	0	0	0	0	1	0	0	0	0	1	0	0	0	2	0	0	0	0	1	0	0	0	0	2	0	0	0	2
	K1C9_HUMAN	0	0	50.0 AA STEP	50Step_Domain_p300.0_to_350.0	300	350	50	TLNDMRQEYEQLIAK KDIENQYETQITQIEHEVSSSGQEVQSSAK	TLNDMRQEYEQLIAK TLNDMRQEYEQLIAK DIENQYETQITQIEHEVSSSGQEVQSSAK	1	0	1	0	0	1	1	0	0	0	0	1	0	0	0	1	1	0	0	1	1	0	0	0	0	1	0	0	0	1
	K1C9_HUMAN	2	1	50.0 AA STEP	50Step_Domain_p350.0_to_400.0	350	400	50	HGVQELEIELQSQLSK HGVQELEIELQSQLSK HGVQELEIELQSQLSK KDIENQYETQITQIEHEVSSSGQEVQSSAK HGVQELEIELQSQLSK HGVQELEIELQSQLSK HGVQELEIELQSQLSK	HGVQELEIELQSQLSK HGVQELEIELQSQLSK HGVQELEIELQSQLSK HGVQELEIELQSQLSK HGVQELEIELQSQLSK HGVQELEIELQSQLSK DIENQYETQITQIEHEVSSSGQEVQSSAK HGVQELEIELQSQLSK	1	0.02	2	1	2	1	2	1	3	1	3	1	3	2	0	2	2	1	1	2	3	1	1	1	1	2	2	3	0	2
	K1C9_HUMAN	0	1	50.0 AA STEP	50Step_Domain_p400.0_to_450.0	400	450	50	EIETYHNLLEGGQEDFESSGAGK EIETYHNLLEGGQEDFESSGAGK	EIETYHNLLEGGQEDFESSGAGK EIETYHNLLEGGQEDFESSGAGK LEKEIETYHNLLEGGQEDFESSGAGK EIETYHNLLEGGQEDFESSGAGK EIETYHNLLEGGQEDFESSGAGK	1	-0.02	0	3	0	3	1	0	0	1	0	1	1	0	0	0	0	2	0	4	1	0	0	1	0	2	1	0	0	0
	K1C9_HUMAN	0	1	50.0 AA STEP	50Step_Domain_p450.0_to_500.0	450	500	50	EIETYHNLLEGGQEDFESSGAGK GGSGGSYGGGGSGGGYGGGSGSR EIETYHNLLEGGQEDFESSGAGK	EIETYHNLLEGGQEDFESSGAGK EIETYHNLLEGGQEDFESSGAGK GGSGGSYGGGGSGGGYGGGSGSR LEKEIETYHNLLEGGQEDFESSGAGK EIETYHNLLEGGQEDFESSGAGK GGSGGSYGGGGSGGGYGGGSGSR EIETYHNLLEGGQEDFESSGAGK GGSGGSYGGGGSGGGYGGGSGSR	0.8034	-0.02	0	3	0	3	1	0	0	2	0	2	1	0	0	0	0	2	0	5	2	0	0	2	0	3	1	0	0	0
	K1C9_HUMAN	0	0	50.0 AA STEP	50Step_Domain_p500.0_to_550.0	500	550	50	GGSGGSYGGGGSGGGYGGGSGSR	GGSGGSYGGGGSGGGYGGGSGSR GGSGGSYGGGGSGGGYGGGSGSR GGSGGSYGGGGSGGGYGGGSGSR	1	0	0	0	0	1	1	0	0	1	0	1	0	0	0	0	0	0	0	1	1	0	0	1	0	1	0	0	0	0
	K1C9_HUMAN	0	0	50.0 AA STEP	50Step_Domain_p550.0_to_600.0	550	600	50			1	0	0	0	0	0	0	0	0	0	0	0	0	0	0	0	0	0	0	0	0	0	0	0	0	0	0	0	0	0
	K1C9_HUMAN	0	0	50.0 AA STEP	50Step_Domain_p600.0_to_623.0	600	623	23			1	0	0	0	0	0	0	0	0	0	0	0	0	0	0	0	0	0	0	0	0	0	0	0	0	0	0	0	0	0
	K2C7_HUMAN	0	0	50.0 AA STEP	50Step_Domain_p0_to_50	0	50	50			1	0	0	0	0	0	0	0	0	0	0	0	0	0	0	0	0	0	0	0	0	0	0	0	0	0	0	0	0	0
	K2C7_HUMAN	1	0	50.0 AA STEP	50Step_Domain_p50.0_to_100.0	50	100	50	EVTINQSLLAPLR LDADPSLQR SAYGGPVGAGIR EVTINQSLLAPLR LDADPSLQR SAYGGPVGAGIR	EVTINQSLLAPLR SAYGGPVGAGIR	1	0.02	3	0	0	0	0	0	0	0	2	0	0	0	0	1	3	0	0	0	0	0	0	0	3	0	0	0	0	2
	K2C7_HUMAN	3	4	50.0 AA STEP	50Step_Domain_p100.0_to_150.0	100	150	50	GQLEALQVDGGR GQLEALQVDGGRLEAELR GQLEALQVDGGR GQLEALQVDGGRLEAELR GQLEALQVDGGR GQLEALQVDGGRLEAELR GQLEALQVDGGR GQLEALQVDGGRLEAELR WTLLQEQK GQLEALQVDGGR GQLEALQVDGGRLEAELR GQLEALQVDGGR GQLEALQVDGGRLEAELR GQLEALQVDGGR GQLEALQVDGGRLEAELR	GQLEALQVDGGR GQLEALQVDGGRLEAELR GQLEALQVDGGR GQLEALQVDGGR GQLEALQVDGGRLEAELR GQLEALQVDGGR GQLEALQVDGGRLEAELR GQLEALQVDGGR GQLEALQVDGGRLEAELR GQLEALQVDGGR GQLEALQVDGGRLEAELR GQLEALQVDGGR GQLEALQVDGGRLEAELR LPDIFEAQIAGLR	1	-0.02	2	3	5	8	4	3	3	2	2	3	4	3	2	3	2	3	2	1	2	2	3	2	3	3	2	2	2	6
	K2C7_HUMAN	5	7	50.0 AA STEP	50Step_Domain_p150.0_to_200.0	150	200	50	GQLEALQVDGGR GQLEALQVDGGRLEAELR SMQDVVEDFK TAAENEFVVLK GQLEALQVDGGR GQLEALQVDGGRLEAELR TAAENEFVVLK GQLEALQVDGGR GQLEALQVDGGRLEAELR TAAENEFVVLK GQLEALQVDGGR GQLEALQVDGGRLEAELR SMQDVVEDFK TAAENEFVVLK DVDAAYMSK GQLEALQVDGGR GQLEALQVDGGRLEAELR TAAENEFVVLK GQLEALQVDGGR GQLEALQVDGGRLEAELR TAAENEFVVLK GQLEALQVDGGR GQLEALQVDGGRLEAELR TAAENEFVVLK	GQLEALQVDGGR GQLEALQVDGGRLEAELR KDVDAAYMSK SMQDVVEDFK TAAENEFVVLK GQLEALQVDGGR TAAENEFVVLK GQLEALQVDGGR GQLEALQVDGGRLEAELR KDVDAAYMSK TAAENEFVVLK GQLEALQVDGGR GQLEALQVDGGRLEAELR KDVDAAYMSK SMQDVVEDFK TAAENEFVVLK GQLEALQVDGGR GQLEALQVDGGRLEAELR KDVDAAYMSK SMQDVVEDFK TAAENEFVVLK TAAENEFVVLKK GQLEALQVDGGR GQLEALQVDGGRLEAELR TAAENEFVVLK DVDAAYMSK GQLEALQVDGGR GQLEALQVDGGRLEAELR KDVDAAYMSK SMQDVVEDFK SMQDVVEDFKNKYEDEINHR TAAENEFVVLK	0.011	-0.04	4	7	8	15	6	7	6	6	4	6	6	4	3	6	4	7	3	2	3	4	5	5	6	7	3	3	3	11
	K2C7_HUMAN	0	1	50.0 AA STEP	50Step_Domain_p200.0_to_250.0	200	250	50	DVDAAYMSK	KDVDAAYMSK KDVDAAYMSK KDVDAAYMSK VELEAKVDALNDEINFLR KDVDAAYMSK DVDAAYMSK KDVDAAYMSK	1	-0.02	0	1	0	0	0	2	0	2	1	1	0	0	0	1	0	1	0	0	0	1	0	2	1	1	0	0	0	2
	K2C7_HUMAN	3	2	50.0 AA STEP	50Step_Domain_p250.0_to_300.0	250	300	50	AEAEAWYQTK AQYEEMAK SLDLDGIIAEVK SLDLDGIIAEVK AEAEAWYQTK SLDLDGIIAEVK AEAEAWYQTK SLDLDGIIAEVK AEAEAWYQTK AQYEEMAK FETLQAQAGK SLDLDGIIAEVK AEAEAWYQTK SLDLDGIIAEVK AEAEAWYQTK FETLQAQAGK SLDLDGIIAEVK	AEAEAWYQTK SLDLDGIIAEVK AEAEAWYQTK AEAEAWYQTK SLDLDGIIAEVK AEAEAWYQTK AQYEEMAK FETLQAQAGK AEAEAWYQTK SLDLDGIIAEVK AEAEAWYQTK FETLQAQAGK SLDLDGIIAEVK	0.906	0.02	3	2	2	0	4	2	2	2	3	3	4	3	3	2	3	2	1	0	2	1	2	2	4	3	2	2	3	3
	K2C7_HUMAN	3	3	50.0 AA STEP	50Step_Domain_p300.0_to_350.0	300	350	50	AKLEAAIAEAEER NEISEMNR NEISEMNR AKLEAAIAEAEER NEISEMNR AKLEAAIAEAEER AKLEAAIAEAEER LQAEIDNIKNQR NEISEMNR AKLEAAIAEAEER AKLEAAIAEAEER AKLEAAIAEAEERGELALK LEAAIAEAEERGELALKDAR LQAEIDNIKNQR NEISEMNR	AKLEAAIAEAEER LQAEIDNIKNQR NEISEMNR AKLEAAIAEAEER NEISEMNR AKLEAAIAEAEER LQAEIDNIKNQR NEISEMNR AKLEAAIAEAEER AKLEAAIAEAEERGELALK LQAEIDNIKNQR NEISEMNR AKLEAAIAEAEER LEAAIAEAEERGELALKDAR NEISEMNR AKLEAAIAEAEER AKLEAAIAEAEERGELALK LEAAIAEAEER LQAEIDNIKNQR NEISEMNR	1	0	3	3	2	0	4	3	2	5	3	4	2	5	6	3	3	3	1	0	2	2	2	4	4	5	1	4	6	6
	K2C7_HUMAN	2	2	50.0 AA STEP	50Step_Domain_p350.0_to_400.0	350	400	50	AKQEELEAALQR AKQEELEAALQR AKQEELEAALQR EYQELMSVK AKQEELEAALQR QEELEAALQR AKQEELEAALQR AKQEELEAALQR LEAAIAEAEERGELALKDAR	AKQEELEAALQR EYQELMSVK AKQEELEAALQR AKQEELEAALQR AKQEELEAALQR AKQEELEAALQR EYQELMSVK LEAAIAEAEERGELALKDAR AKQEELEAALQR EYQELMSVK	1	0	1	3	2	0	0	3	3	1	3	2	2	4	4	3	1	3	1	0	0	2	3	1	4	2	1	3	4	5
	K2C7_HUMAN	0	0	50.0 AA STEP	50Step_Domain_p400.0_to_450.0	400	450	50			1	0	0	0	0	0	0	0	0	0	0	0	0	0	0	0	0	0	0	0	0	0	0	0	0	0	0	0	0	0
	K2C7_HUMAN	0	0	50.0 AA STEP	50Step_Domain_p450.0_to_469.0	450	469	19			1	0	0	0	0	0	0	0	0	0	0	0	0	0	0	0	0	0	0	0	0	0	0	0	0	0	0	0	0	0
	K2C8_HUMAN	0	0	50.0 AA STEP	50Step_Domain_p0_to_50	0	50	50			1	0	0	0	0	0	0	0	0	0	0	0	0	0	0	0	0	0	0	0	0	0	0	0	0	0	0	0	0	0
	K2C8_HUMAN	0	0	50.0 AA STEP	50Step_Domain_p50.0_to_100.0	50	100	50			1	0	0	0	0	0	0	0	0	0	0	0	0	0	0	0	0	0	0	0	0	0	0	0	0	0	0	0	0	0
	K2C8_HUMAN	0	1	50.0 AA STEP	50Step_Domain_p100.0_to_150.0	100	150	50	SNMDNMFESYINNLR SNMDNMFESYINNLR	QLETLGQEK SNMDNMFESYINNLR QLETLGQEK SNMDNMFESYINNLR QLETLGQEK RQLETLGQEK SNMDNMFESYINNLR QLETLGQEK SNMDNMFESYINNLR QLETLGQEK QLETLGQEK SNMDNMFESYINNLR	0.2	-0.02	0	2	0	0	1	1	0	2	1	1	0	1	0	1	0	2	0	0	1	2	0	3	1	2	0	1	0	2
	K2C8_HUMAN	0	1	50.0 AA STEP	50Step_Domain_p150.0_to_200.0	150	200	50	TEMENEFVLIK TEMENEFVLIK	QLETLGQEK QLETLGQEK QLETLGQEK RQLETLGQEK QLETLGQEK QLETLGQEK KDVDEAYMNKVELESR QLETLGQEK	1	-0.02	0	1	0	0	0	1	1	1	1	1	0	1	0	1	0	1	0	0	0	1	1	2	1	1	0	1	0	2
	K2C8_HUMAN	0	0	50.0 AA STEP	50Step_Domain_p200.0_to_250.0	200	250	50	LEGLTDEINFLR LEGLTDEINFLR	LEGLTDEINFLR LEGLTDEINFLR KDVDEAYMNKVELESR	1	0	1	0	2	0	0	0	0	0	0	1	0	1	0	1	1	0	1	0	0	0	0	0	0	1	0	1	0	1
	K2C8_HUMAN	4	3	50.0 AA STEP	50Step_Domain_p250.0_to_300.0	250	300	50	AQYEDIANR SLDMDSIIAEVK YEELQSLAGK AEAESMYQIKYEELQSLAGK YEELQSLAGK AEAESMYQIKYEELQSLAGK AQYEDIANR SLDMDSIIAEVK YEELQSLAGK AQYEDIANR SLDMDSIIAEVK YEELQSLAGK AQYEDIANR YEELQSLAGK AQYEDIANR SLDMDSIIAEVK YEELQSLAGK AQYEDIANR SLDMDSIIAEVK YEELQSLAGK	AEAESMYQIKYEELQSLAGK AQYEDIANR SLDMDSIIAEVK YEELQSLAGK AEAESMYQIK AQYEDIANR SLDMDSIIAEVK YEELQSLAGK AEAESMYQIK AQYEDIANR SLDMDSIIAEVK YEELQSLAGK AEAESMYQIK AEAESMYQIKYEELQSLAGK AQYEDIANR SLDMDSIIAEVK YEELQSLAGK AQYEDIANR SLDMDSIIAEVK YEELQSLAGK AEAESMYQIK AEAESMYQIKYEELQSLAGK AQYEDIANR SLDMDSIIAEVK YEELQSLAGK	0.007	0.02	3	3	4	0	4	3	4	3	2	3	7	3	3	3	3	4	2	0	4	4	3	4	2	5	3	3	3	5
	K2C8_HUMAN	4	3	50.0 AA STEP	50Step_Domain_p300.0_to_350.0	300	350	50	ASLEAAIADAEQR ASLEAAIADAEQRGELAIK ASLEAAIADAEQRGELAIKDANAK LQAEIEGLK TKTEISEMNR LQAEIEGLK ASLEAAIADAEQR ASLEAAIADAEQRGELAIKDANAK LQAEIEGLK TKTEISEMNR ASLEAAIADAEQR LQAEIEGLK ASLEAAIADAEQR ASLEAAIADAEQRGELAIK LQAEIEGLK TEISEMNR TKTEISEMNR LQAEIEGLK ASLEAAIADAEQR ASLEAAIADAEQRGELAIK ASLEAAIADAEQRGELAIKDANAK LQAEIEGLK	ASLEAAIADAEQRGELAIK LQAEIEGLK LQAEIEGLKGQR TEISEMNR ASLEAAIADAEQRGELAIK ASLEAAIADAEQRGELAIKDANAK LQAEIEGLK LQAEIEGLKGQR TKTEISEMNR ASLEAAIADAEQRGELAIK ASLEAAIADAEQRGELAIKDANAK LQAEIEGLK LQAEIEGLKGQR TKTEISEMNR ASLEAAIADAEQRGELAIK ASLEAAIADAEQRGELAIKDANAK LQAEIEGLK LQAEIEGLKGQR TEISEMNR TKTEISEMNR ASLEAAIADAEQR ASLEAAIADAEQRGELAIK LQAEIEGLK ASLEAAIADAEQR ASLEAAIADAEQRGELAIK LQAEIEGLK TEISEMNR TKTEISEMNR	0.071	0.02	5	3	2	0	4	3	4	3	5	4	2	3	5	4	5	4	1	0	4	5	3	5	6	6	1	3	4	7
	K2C8_HUMAN	1	1	50.0 AA STEP	50Step_Domain_p350.0_to_400.0	350	400	50	ASLEAAIADAEQRGELAIKDANAK LSELEAALQR LSELEAALQR ASLEAAIADAEQRGELAIKDANAK LSELEAALQR ASLEAAIADAEQRGELAIKDANAK	LSELEAALQR ASLEAAIADAEQRGELAIKDANAK ASLEAAIADAEQRGELAIKDANAK ASLEAAIADAEQRGELAIKDANAK LSELEAALQR	1	0	2	1	2	0	1	1	0	1	1	1	0	1	1	0	2	1	1	0	1	1	0	1	1	1	0	1	1	0
	K2C8_HUMAN	0	0	50.0 AA STEP	50Step_Domain_p400.0_to_450.0	400	450	50		LESGMQNMSIHTK	1	0	0	0	0	0	0	0	0	0	0	0	0	0	0	1	0	0	0	0	0	0	0	0	0	0	0	0	0	2
	K2C8_HUMAN	0	1	50.0 AA STEP	50Step_Domain_p450.0_to_483.0	450	483	33	LVSESSDVLPK	LVSESSDVLPK LVSESSDVLPK LVSESSDVLPK LVSESSDVLPK	1	-0.030303	0	0	0	0	0	1	0	1	0	0	0	1	1	1	0	0	0	0	0	2	0	1	0	0	0	1	1	1
	KAP2_HUMAN	0	0	50.0 AA STEP	50Step_Domain_p0_to_50	0	50	50			1	0	0	0	0	0	0	0	0	0	0	0	0	0	0	0	0	0	0	0	0	0	0	0	0	0	0	0	0	0
	KAP2_HUMAN	0	0	50.0 AA STEP	50Step_Domain_p50.0_to_100.0	50	100	50			1	0	0	0	0	0	0	0	0	0	0	0	0	0	0	0	0	0	0	0	0	0	0	0	0	0	0	0	0	0
	KAP2_HUMAN	0	0	50.0 AA STEP	50Step_Domain_p100.0_to_150.0	100	150	50			1	0	0	0	0	0	0	0	0	0	0	0	0	0	0	0	0	0	0	0	0	0	0	0	0	0	0	0	0	0
	KAP2_HUMAN	0	0	50.0 AA STEP	50Step_Domain_p150.0_to_200.0	150	200	50		ADEHVIDQGDDGDNFYVIER	1	0	0	0	0	0	0	0	0	0	0	0	0	0	0	1	0	0	0	0	0	0	0	0	0	0	0	0	0	1
	KAP2_HUMAN	0	0	50.0 AA STEP	50Step_Domain_p200.0_to_250.0	200	250	50			1	0	0	0	0	0	0	0	0	0	0	0	0	0	0	0	0	0	0	0	0	0	0	0	0	0	0	0	0	0
	KAP2_HUMAN	0	0	50.0 AA STEP	50Step_Domain_p250.0_to_300.0	250	300	50			1	0	0	0	0	0	0	0	0	0	0	0	0	0	0	0	0	0	0	0	0	0	0	0	0	0	0	0	0	0
	KAP2_HUMAN	0	0	50.0 AA STEP	50Step_Domain_p300.0_to_350.0	300	350	50		GQYFGELALVTNKPR GQYFGELALVTNKPR GQYFGELALVTNKPR	0.0009	0	0	0	0	0	0	1	0	1	0	0	0	0	0	1	0	0	0	0	0	2	0	1	0	0	0	0	0	1
	KAP2_HUMAN	0	0	50.0 AA STEP	50Step_Domain_p350.0_to_400.0	350	400	50		LLGPCMDIMK LLGPCMDIMK	0.0675	0	0	0	0	0	0	1	0	1	0	0	0	0	0	0	0	0	0	0	0	1	0	1	0	0	0	0	0	0
	KAP2_HUMAN	0	0	50.0 AA STEP	50Step_Domain_p400.0_to_404.0	400	404	4			1	0	0	0	0	0	0	0	0	0	0	0	0	0	0	0	0	0	0	0	0	0	0	0	0	0	0	0	0	0
	KCRU_HUMAN	1	0	50.0 AA STEP	50Step_Domain_p0_to_50	0	50	50	LYPPSAEYPDLR LYPPSAEYPDLR LYPPSAEYPDLR LYPPSAEYPDLR LYPPSAEYPDLR	LYPPSAEYPDLR LYPPSAEYPDLR	0.0342	0.02	2	0	2	0	2	0	2	0	0	0	2	2	0	1	1	0	1	0	1	0	1	0	0	0	1	1	0	1
	KCRU_HUMAN	1	0	50.0 AA STEP	50Step_Domain_p50.0_to_100.0	50	100	50	LYPPSAEYPDLR LYPPSAEYPDLR LYPPSAEYPDLR LYPPSAEYPDLR LYPPSAEYPDLR	LYPPSAEYPDLR LYPPSAEYPDLR	0.0342	0.02	2	0	2	0	2	0	2	0	0	0	2	2	0	1	1	0	1	0	1	0	1	0	0	0	1	1	0	1
	KCRU_HUMAN	0	0	50.0 AA STEP	50Step_Domain_p100.0_to_150.0	100	150	50		HTTDLDASK	1	0	0	0	0	0	0	0	0	0	0	0	0	0	0	1	0	0	0	0	0	0	0	0	0	0	0	0	0	1
	KCRU_HUMAN	1	1	50.0 AA STEP	50Step_Domain_p150.0_to_200.0	150	200	50	VVVDALSGLK VVVDALSGLK VVVDALSGLK VVVDALSGLK VVVDALSGLK	VVVDALSGLK VVVDALSGLK VVVDALSGLK	0.3186	0	2	0	2	0	2	0	2	2	0	0	2	2	0	1	1	0	1	0	1	0	1	1	0	0	1	1	0	2
	KCRU_HUMAN	0	0	50.0 AA STEP	50Step_Domain_p200.0_to_250.0	200	250	50		LSEMTEAEQQQLIDDHFLFDKPVSPLLTAAGMAR GIWHNNEK LSEMTEAEQQQLIDDHFLFDKPVSPLLTAAGMAR	1	0	0	0	0	0	0	0	0	2	0	0	0	0	0	1	0	0	0	0	0	0	0	1	0	0	0	0	0	2
	KCRU_HUMAN	0	0	50.0 AA STEP	50Step_Domain_p250.0_to_300.0	250	300	50	SFLIWVNEEDHTR	GIWHNNEK	1	0	0	0	0	0	0	0	2	0	0	0	0	0	0	1	0	0	0	0	0	0	1	0	0	0	0	0	0	1
	KCRU_HUMAN	0	0	50.0 AA STEP	50Step_Domain_p300.0_to_350.0	300	350	50		GWEFMWNER	1	0	0	0	0	0	0	0	0	0	0	0	0	0	0	1	0	0	0	0	0	0	0	0	0	0	0	0	0	1
	KCRU_HUMAN	0	0	50.0 AA STEP	50Step_Domain_p350.0_to_400.0	350	400	50		GTGGVDTAATGGVFDISNLDR	1	0	0	0	0	0	0	0	0	0	0	0	0	0	0	1	0	0	0	0	0	0	0	0	0	0	0	0	0	1
	KCRU_HUMAN	0	0	50.0 AA STEP	50Step_Domain_p400.0_to_417.0	400	417	17		IPTPVIHTK	1	0	0	0	0	0	0	0	0	0	0	0	0	0	0	1	0	0	0	0	0	0	0	0	0	0	0	0	0	1
	KINH_HUMAN	0	0	50.0 AA STEP	50Step_Domain_p0_to_50	0	50	50			1	0	0	0	0	0	0	0	0	0	0	0	0	0	0	0	0	0	0	0	0	0	0	0	0	0	0	0	0	0
	KINH_HUMAN	0	0	50.0 AA STEP	50Step_Domain_p50.0_to_100.0	50	100	50			1	0	0	0	0	0	0	0	0	0	0	0	0	0	0	0	0	0	0	0	0	0	0	0	0	0	0	0	0	0
	KINH_HUMAN	0	0	50.0 AA STEP	50Step_Domain_p100.0_to_150.0	100	150	50			1	0	0	0	0	0	0	0	0	0	0	0	0	0	0	0	0	0	0	0	0	0	0	0	0	0	0	0	0	0
	KINH_HUMAN	0	0	50.0 AA STEP	50Step_Domain_p150.0_to_200.0	150	200	50			1	0	0	0	0	0	0	0	0	0	0	0	0	0	0	0	0	0	0	0	0	0	0	0	0	0	0	0	0	0
	KINH_HUMAN	0	1	50.0 AA STEP	50Step_Domain_p200.0_to_250.0	200	250	50		LYLVDLAGSEK LYLVDLAGSEK LYLVDLAGSEK LYLVDLAGSEK TGAEGAVLDEAK	0.002	-0.02	0	0	0	2	0	2	0	1	0	0	0	0	0	1	0	0	0	1	0	1	0	1	0	0	0	0	0	2
	KINH_HUMAN	0	0	50.0 AA STEP	50Step_Domain_p250.0_to_300.0	250	300	50		TGAEGAVLDEAK	1	0	0	0	0	0	0	0	0	0	0	0	0	0	0	1	0	0	0	0	0	0	0	0	0	0	0	0	0	1
	KINH_HUMAN	0	0	50.0 AA STEP	50Step_Domain_p300.0_to_350.0	300	350	50			1	0	0	0	0	0	0	0	0	0	0	0	0	0	0	0	0	0	0	0	0	0	0	0	0	0	0	0	0	0
	KINH_HUMAN	0	0	50.0 AA STEP	50Step_Domain_p350.0_to_400.0	350	400	50			1	0	0	0	0	0	0	0	0	0	0	0	0	0	0	0	0	0	0	0	0	0	0	0	0	0	0	0	0	0
	KINH_HUMAN	0	0	50.0 AA STEP	50Step_Domain_p400.0_to_450.0	400	450	50			1	0	0	0	0	0	0	0	0	0	0	0	0	0	0	0	0	0	0	0	0	0	0	0	0	0	0	0	0	0
	KINH_HUMAN	0	0	50.0 AA STEP	50Step_Domain_p450.0_to_500.0	450	500	50		TQMLDQEELLASTR	1	0	0	0	0	0	0	0	0	0	0	0	0	0	0	1	0	0	0	0	0	0	0	0	0	0	0	0	0	1
	KINH_HUMAN	1	1	50.0 AA STEP	50Step_Domain_p500.0_to_550.0	500	550	50	SATLASIDAELQK SATLASIDAELQK SATLASIDAELQK SATLASIDAELQK	SATLASIDAELQK SATLASIDAELQK SATLASIDAELQK SATLASIDAELQK SATLASIDAELQK SATLASIDAELQK	0.858	0	1	2	0	0	1	2	2	1	0	2	2	1	0	1	1	1	0	0	1	1	1	1	0	1	1	1	0	1
	KINH_HUMAN	0	0	50.0 AA STEP	50Step_Domain_p550.0_to_600.0	550	600	50			1	0	0	0	0	0	0	0	0	0	0	0	0	0	0	0	0	0	0	0	0	0	0	0	0	0	0	0	0	0
	KINH_HUMAN	1	1	50.0 AA STEP	50Step_Domain_p600.0_to_650.0	600	650	50	SLTEYLQNVEQK SLTEYLQNVEQK SLTEYLQNVEQK SLTEYLQNVEQK SLTEYLQNVEQK	SLTEYLQNVEQK SLTEYLQNVEQK SLTEYLQNVEQK	0.858	0	1	2	2	2	1	0	0	0	2	0	2	1	0	0	1	1	1	1	1	0	0	0	1	0	1	1	0	0
	KINH_HUMAN	1	1	50.0 AA STEP	50Step_Domain_p650.0_to_700.0	650	700	50	SLTEYLQNVEQK SLTEYLQNVEQK SLTEYLQNVEQK SLTEYLQNVEQK SLTEYLQNVEQK	SLTEYLQNVEQK SLTEYLQNVEQK SLTEYLQNVEQK	0.858	0	1	2	2	2	1	0	0	0	2	0	2	1	0	0	1	1	1	1	1	0	0	0	1	0	1	1	0	0
	KINH_HUMAN	1	1	50.0 AA STEP	50Step_Domain_p700.0_to_750.0	700	750	50	LITDLQDQNQK LITDLQDQNQK LITDLQDQNQK LITDLQDQNQK LITDLQDQNQK	LITDLQDQNQK LITDLQDQNQK LITDLQDQNQK	0.146	0	1	0	2	0	1	0	2	0	2	2	0	1	0	1	1	0	1	0	1	0	1	0	1	1	0	1	0	1
	KINH_HUMAN	0	0	50.0 AA STEP	50Step_Domain_p750.0_to_800.0	750	800	50			1	0	0	0	0	0	0	0	0	0	0	0	0	0	0	0	0	0	0	0	0	0	0	0	0	0	0	0	0	0
	KINH_HUMAN	0	0	50.0 AA STEP	50Step_Domain_p800.0_to_850.0	800	850	50		LFVQDLATR LFVQDLATR	1	0	0	0	0	0	0	0	0	1	0	0	0	0	0	1	0	0	0	0	0	0	0	1	0	0	0	0	0	1
	KINH_HUMAN	0	0	50.0 AA STEP	50Step_Domain_p850.0_to_900.0	850	900	50			1	0	0	0	0	0	0	0	0	0	0	0	0	0	0	0	0	0	0	0	0	0	0	0	0	0	0	0	0	0
	KINH_HUMAN	0	0	50.0 AA STEP	50Step_Domain_p900.0_to_950.0	900	950	50			1	0	0	0	0	0	0	0	0	0	0	0	0	0	0	0	0	0	0	0	0	0	0	0	0	0	0	0	0	0
	KINH_HUMAN	0	0	50.0 AA STEP	50Step_Domain_p950.0_to_963.0	950	963	13			1	0	0	0	0	0	0	0	0	0	0	0	0	0	0	0	0	0	0	0	0	0	0	0	0	0	0	0	0	0
	KPYM_HUMAN	4	4	50.0 AA STEP	50Step_Domain_p0_to_50	0	50	50	LDIDSPPITAR NTGIICTIGPASR LDIDSPPITAR NTGIICTIGPASR LDIDSPPITAR NTGIICTIGPASR LDIDSPPITAR NTGIICTIGPASR LDIDSPPITAR NTGIICTIGPASR NTGIICTIGPASR LDIDSPPITAR NTGIICTIGPASR	LDIDSPPITAR NTGIICTIGPASR LDIDSPPITAR NTGIICTIGPASR LDIDSPPITAR NTGIICTIGPASR LDIDSPPITAR NTGIICTIGPASR LDIDSPPITAR NTGIICTIGPASR LDIDSPPITAR NTGIICTIGPASR LDIDSPPITAR	1	0	5	3	4	5	4	4	3	3	6	4	2	4	4	2	4	3	4	5	4	5	4	5	3	4	2	4	5	2
	KPYM_HUMAN	4	4	50.0 AA STEP	50Step_Domain_p50.0_to_100.0	50	100	50	LNFSHGTHEYHAETIK NTGIICTIGPASR LNFSHGTHEYHAETIK NTGIICTIGPASR TATESFASDPILYRPVAVALDTK LNFSHGTHEYHAETIK NTGIICTIGPASR LNFSHGTHEYHAETIK NTGIICTIGPASR TATESFASDPILYRPVAVALDTK LNFSHGTHEYHAETIK NTGIICTIGPASR LNFSHGTHEYHAETIK NTGIICTIGPASR LNFSHGTHEYHAETIK NTGIICTIGPASR TATESFASDPILYRPVAVALDTK	LNFSHGTHEYHAETIK NTGIICTIGPASR LNFSHGTHEYHAETIK NTGIICTIGPASR LNFSHGTHEYHAETIK NTGIICTIGPASR TATESFASDPILYRPVAVALDTK LNFSHGTHEYHAETIK NTGIICTIGPASR TATESFASDPILYRPVAVALDTK LNFSHGTHEYHAETIK NTGIICTIGPASR LNFSHGTHEYHAETIK NTGIICTIGPASR LNFSHGTHEYHAETIK TATESFASDPILYRPVAVALDTK	1	0	3	3	5	5	4	5	3	3	6	4	4	4	5	2	3	3	5	5	4	6	4	5	3	4	4	4	6	2
	KPYM_HUMAN	4	3	50.0 AA STEP	50Step_Domain_p100.0_to_150.0	100	150	50	GSGTAEVELK GSGTAEVELKK ITLDNAYMEK GSGTAEVELK GSGTAEVELKK ITLDNAYMEK TATESFASDPILYRPVAVALDTK GSGTAEVELK GSGTAEVELKK ITLDNAYMEK GSGTAEVELK GSGTAEVELKK ITLDNAYMEK TATESFASDPILYRPVAVALDTK GSGTAEVELK GSGTAEVELKK ITLDNAYMEK GSGTAEVELK GSGTAEVELKK ITLDNAYMEK GSGTAEVELK GSGTAEVELKK ITLDNAYMEK TATESFASDPILYRPVAVALDTK	GSGTAEVELK GSGTAEVELKK ITLDNAYMEK GSGTAEVELKK ITLDNAYMEK GSGTAEVELK GSGTAEVELKK ITLDNAYMEK TATESFASDPILYRPVAVALDTK GSGTAEVELKK ITLDNAYMEK TATESFASDPILYRPVAVALDTK GSGTAEVELK GSGTAEVELKK ITLDNAYMEK GSGTAEVELK GSGTAEVELKK ITLDNAYMEK GSGTAEVELKK ITLDNAYMEK TATESFASDPILYRPVAVALDTK	1	0.02	3	3	4	2	3	3	5	3	6	4	4	3	4	5	3	3	4	2	3	4	6	4	3	4	4	3	5	5
	KPYM_HUMAN	4	5	50.0 AA STEP	50Step_Domain_p150.0_to_200.0	150	200	50	GADFLVTEVENGGSLGSK ITLDNAYMEK IYVDDGLISLQVK GADFLVTEVENGGSLGSK ITLDNAYMEK IYVDDGLISLQVK GADFLVTEVENGGSLGSK ITLDNAYMEK IYVDDGLISLQVK CDENILWLDYK GADFLVTEVENGGSLGSK ITLDNAYMEK IYVDDGLISLQVK ITLDNAYMEK CDENILWLDYK GADFLVTEVENGGSLGSK ITLDNAYMEK IYVDDGLISLQVK QKGADFLVTEVENGGSLGSK CDENILWLDYK GADFLVTEVENGGSLGSK ITLDNAYMEK IYVDDGLISLQVK	CDENILWLDYK GADFLVTEVENGGSLGSK ITLDNAYMEK IYVDDGLISLQVK QKGADFLVTEVENGGSLGSK GADFLVTEVENGGSLGSK ITLDNAYMEK IYVDDGLISLQVK QKGADFLVTEVENGGSLGSK GADFLVTEVENGGSLGSK ITLDNAYMEK IYVDDGLISLQVK QKGADFLVTEVENGGSLGSK CDENILWLDYK GADFLVTEVENGGSLGSK ITLDNAYMEK IYVDDGLISLQVK QKGADFLVTEVENGGSLGSK CDENILWLDYK GADFLVTEVENGGSLGSK ITLDNAYMEK IYVDDGLISLQVK QKGADFLVTEVENGGSLGSK CDENILWLDYK GADFLVTEVENGGSLGSK ITLDNAYMEK IYVDDGLISLQVK QKGADFLVTEVENGGSLGSK GADFLVTEVENGGSLGSK ITLDNAYMEK IYVDDGLISLQVK	1	-0.02	3	5	3	4	3	4	5	4	2	7	7	5	4	5	3	5	3	4	3	5	6	6	1	7	7	5	5	5
	KPYM_HUMAN	4	6	50.0 AA STEP	50Step_Domain_p200.0_to_250.0	200	250	50	GADFLVTEVENGGSLGSK KGVNLPGAAVDLPAVSEK KGVNLPGAAVDLPAVSEKDIQDLK GADFLVTEVENGGSLGSK GVNLPGAAVDLPAVSEK KGVNLPGAAVDLPAVSEKDIQDLK GADFLVTEVENGGSLGSK GVNLPGAAVDLPAVSEK GVNLPGAAVDLPAVSEKDIQDLK KGVNLPGAAVDLPAVSEKDIQDLK GADFLVTEVENGGSLGSK GVNLPGAAVDLPAVSEK KGVNLPGAAVDLPAVSEK KGVNLPGAAVDLPAVSEKDIQDLK KGVNLPGAAVDLPAVSEKDIQDLK GADFLVTEVENGGSLGSK KGVNLPGAAVDLPAVSEKDIQDLK QKGADFLVTEVENGGSLGSK GADFLVTEVENGGSLGSK GVNLPGAAVDLPAVSEK GVNLPGAAVDLPAVSEKDIQDLK KGVNLPGAAVDLPAVSEK	GADFLVTEVENGGSLGSK GVNLPGAAVDLPAVSEK KGVNLPGAAVDLPAVSEK KGVNLPGAAVDLPAVSEKDIQDLK QKGADFLVTEVENGGSLGSK GADFLVTEVENGGSLGSK GVNLPGAAVDLPAVSEK KGVNLPGAAVDLPAVSEK KGVNLPGAAVDLPAVSEKDIQDLK QKGADFLVTEVENGGSLGSK GADFLVTEVENGGSLGSK GVNLPGAAVDLPAVSEK GVNLPGAAVDLPAVSEKDIQDLK KGVNLPGAAVDLPAVSEK KGVNLPGAAVDLPAVSEKDIQDLK QKGADFLVTEVENGGSLGSK GADFLVTEVENGGSLGSK GVNLPGAAVDLPAVSEK KGVNLPGAAVDLPAVSEK KGVNLPGAAVDLPAVSEKDIQDLK QKGADFLVTEVENGGSLGSK GADFLVTEVENGGSLGSK GVNLPGAAVDLPAVSEK GVNLPGAAVDLPAVSEKDIQDLK KGVNLPGAAVDLPAVSEKDIQDLK QKGADFLVTEVENGGSLGSK GADFLVTEVENGGSLGSK GVNLPGAAVDLPAVSEK KGVNLPGAAVDLPAVSEK KGVNLPGAAVDLPAVSEKDIQDLK QKGADFLVTEVENGGSLGSK GADFLVTEVENGGSLGSK GVNLPGAAVDLPAVSEK GVNLPGAAVDLPAVSEKDIQDLK KASDVHEVR KGVNLPGAAVDLPAVSEK KGVNLPGAAVDLPAVSEKDIQDLK	0.0121	-0.04	3	5	4	5	4	6	6	5	2	7	5	8	5	9	3	5	4	5	4	8	7	7	1	7	5	9	6	9
	KPYM_HUMAN	3	4	50.0 AA STEP	50Step_Domain_p250.0_to_300.0	250	300	50	GDLGIEIPAEK RFDEILEASDGIMVAR GDLGIEIPAEK IENHEGVR RFDEILEASDGIMVAR GDLGIEIPAEK IENHEGVR RFDEILEASDGIMVAR GDLGIEIPAEK IENHEGVR RFDEILEASDGIMVAR GDLGIEIPAEK RFDEILEASDGIMVAR GDLGIEIPAEK RFDEILEASDGIMVAR	GDLGIEIPAEK RFDEILEASDGIMVAR GDLGIEIPAEK RFDEILEASDGIMVAR GDLGIEIPAEK IENHEGVR RFDEILEASDGIMVAR FDEILEASDGIMVAR GDLGIEIPAEK IENHEGVR RFDEILEASDGIMVAR GDLGIEIPAEK RFDEILEASDGIMVAR GDLGIEIPAEK RFDEILEASDGIMVAR FDEILEASDGIMVAR GDLGIEIPAEK IENHEGVR KASDVHEVR RFDEILEASDGIMVAR	1	-0.02	3	4	4	3	5	5	5	5	2	4	2	4	2	6	3	4	4	3	5	6	6	7	1	4	2	4	2	6
	KPYM_HUMAN	4	3	50.0 AA STEP	50Step_Domain_p300.0_to_350.0	300	350	50	AEGSDVANAVLDGADCIMLSGETAKGDYPLEAVR AGKPVICATQMLESMIK GDLGIEIPAEK AEGSDVANAVLDGADCIMLSGETAK AEGSDVANAVLDGADCIMLSGETAKGDYPLEAVR AGKPVICATQMLESMIK GDLGIEIPAEK AEGSDVANAVLDGADCIMLSGETAK AEGSDVANAVLDGADCIMLSGETAKGDYPLEAVR AGKPVICATQMLESMIK GDLGIEIPAEK AGKPVICATQMLESMIK GDLGIEIPAEK GDLGIEIPAEK AEGSDVANAVLDGADCIMLSGETAK AEGSDVANAVLDGADCIMLSGETAKGDYPLEAVR AGKPVICATQMLESMIK AGKPVICATQMLESMIK GDLGIEIPAEK	AGKPVICATQMLESMIK GDLGIEIPAEK AEGSDVANAVLDGADCIMLSGETAKGDYPLEAVR GDLGIEIPAEK AGKPVICATQMLESMIK GDLGIEIPAEK AEGSDVANAVLDGADCIMLSGETAK AEGSDVANAVLDGADCIMLSGETAKGDYPLEAVR AGKPVICATQMLESMIK GDLGIEIPAEK AGKPVICATQMLESMIK GDLGIEIPAEK GDLGIEIPAEK GDLGIEIPAEK	1	0.02	5	4	6	3	5	2	3	5	2	3	4	2	2	1	4	4	6	3	5	3	4	7	1	3	4	2	2	1
	KPYM_HUMAN	2	3	50.0 AA STEP	50Step_Domain_p350.0_to_400.0	350	400	50	AEGSDVANAVLDGADCIMLSGETAKGDYPLEAVR GDYPLEAVR AEGSDVANAVLDGADCIMLSGETAK AEGSDVANAVLDGADCIMLSGETAKGDYPLEAVR GDYPLEAVR AEGSDVANAVLDGADCIMLSGETAK AEGSDVANAVLDGADCIMLSGETAKGDYPLEAVR GDYPLEAVR GDYPLEAVR GDYPLEAVR AEGSDVANAVLDGADCIMLSGETAK AEGSDVANAVLDGADCIMLSGETAKGDYPLEAVR GDYPLEAVR	GDYPLEAVR AEGSDVANAVLDGADCIMLSGETAKGDYPLEAVR EAEAAIYHLQLFEELRR GDYPLEAVR EAEAAIYHLQLFEELRR GDYPLEAVR AEGSDVANAVLDGADCIMLSGETAK AEGSDVANAVLDGADCIMLSGETAKGDYPLEAVR EAEAAIYHLQLFEELRR GDYPLEAVR GDYPLEAVR GDYPLEAVR EAEAAIYHLQLFEELRR GDYPLEAVR	1	-0.02	2	2	4	4	4	2	1	4	2	2	2	2	1	3	2	2	4	4	4	3	1	6	1	2	2	2	1	3
	KPYM_HUMAN	2	2	50.0 AA STEP	50Step_Domain_p400.0_to_450.0	400	450	50	CCSGAIIVLTK LAPITSDPTEATAVGAVEASFK LAPITSDPTEATAVGAVEASFK CCSGAIIVLTK LAPITSDPTEATAVGAVEASFK CCSGAIIVLTK LAPITSDPTEATAVGAVEASFK LAPITSDPTEATAVGAVEASFK LAPITSDPTEATAVGAVEASFK LAPITSDPTEATAVGAVEASFK	LAPITSDPTEATAVGAVEASFK LAPITSDPTEATAVGAVEASFK LAPITSDPTEATAVGAVEASFK LAPITSDPTEATAVGAVEASFK LAPITSDPTEATAVGAVEASFK LAPITSDPTEATAVGAVEASFK LAPITSDPTEATAVGAVEASFK	1	0	3	2	2	1	3	2	2	1	4	1	2	2	1	2	3	2	2	1	3	2	3	1	2	1	2	2	1	2
	KPYM_HUMAN	3	2	50.0 AA STEP	50Step_Domain_p450.0_to_500.0	450	500	50	GIFPVLCK DPVQEAWAEDVDLR GIFPVLCK GIFPVLCKDPVQEAWAEDVDLR GIFPVLCK DPVQEAWAEDVDLR GIFPVLCK DPVQEAWAEDVDLR GIFPVLCK GIFPVLCKDPVQEAWAEDVDLR	GIFPVLCKDPVQEAWAEDVDLR DPVQEAWAEDVDLR GIFPVLCK GIFPVLCKDPVQEAWAEDVDLR DPVQEAWAEDVDLR GIFPVLCK GIFPVLCKDPVQEAWAEDVDLR GIFPVLCK GIFPVLCKDPVQEAWAEDVDLR GIFPVLCK DPVQEAWAEDVDLR GIFPVLCK	1	0.02	3	1	0	4	0	2	2	3	6	2	3	2	4	0	3	1	0	4	0	3	3	4	3	2	3	2	5	0
	KPYM_HUMAN	0	0	50.0 AA STEP	50Step_Domain_p500.0_to_531.0	500	531	31			1	0	0	0	0	0	0	0	0	0	0	0	0	0	0	0	0	0	0	0	0	0	0	0	0	0	0	0	0	0
	KTN1_HUMAN	0	0	50.0 AA STEP	50Step_Domain_p0_to_50	0	50	50			1	0	0	0	0	0	0	0	0	0	0	0	0	0	0	0	0	0	0	0	0	0	0	0	0	0	0	0	0	0
	KTN1_HUMAN	0	0	50.0 AA STEP	50Step_Domain_p50.0_to_100.0	50	100	50			1	0	0	0	0	0	0	0	0	0	0	0	0	0	0	0	0	0	0	0	0	0	0	0	0	0	0	0	0	0
	KTN1_HUMAN	0	0	50.0 AA STEP	50Step_Domain_p100.0_to_150.0	100	150	50			1	0	0	0	0	0	0	0	0	0	0	0	0	0	0	0	0	0	0	0	0	0	0	0	0	0	0	0	0	0
	KTN1_HUMAN	0	0	50.0 AA STEP	50Step_Domain_p150.0_to_200.0	150	200	50			1	0	0	0	0	0	0	0	0	0	0	0	0	0	0	0	0	0	0	0	0	0	0	0	0	0	0	0	0	0
	KTN1_HUMAN	0	0	50.0 AA STEP	50Step_Domain_p200.0_to_250.0	200	250	50			1	0	0	0	0	0	0	0	0	0	0	0	0	0	0	0	0	0	0	0	0	0	0	0	0	0	0	0	0	0
	KTN1_HUMAN	0	0	50.0 AA STEP	50Step_Domain_p250.0_to_300.0	250	300	50			1	0	0	0	0	0	0	0	0	0	0	0	0	0	0	0	0	0	0	0	0	0	0	0	0	0	0	0	0	0
	KTN1_HUMAN	1	1	50.0 AA STEP	50Step_Domain_p300.0_to_350.0	300	350	50	GELTTLIHQLQEK GELTTLIHQLQEK GELTTLIHQLQEK	GELTTLIHQLQEK GELTTLIHQLQEK GELTTLIHQLQEK GELTTLIHQLQEK	1	0	0	1	0	0	2	1	1	0	0	1	0	0	1	1	0	1	0	0	1	1	1	0	0	1	0	0	1	1
	KTN1_HUMAN	0	0	50.0 AA STEP	50Step_Domain_p350.0_to_400.0	350	400	50			1	0	0	0	0	0	0	0	0	0	0	0	0	0	0	0	0	0	0	0	0	0	0	0	0	0	0	0	0	0
	KTN1_HUMAN	0	1	50.0 AA STEP	50Step_Domain_p400.0_to_450.0	400	450	50	DAVSNTTNQLESK DAVSNTTNQLESK DAVSNTTNQLESK	DAVSNTTNQLESK DAVSNTTNQLESK DAVSNTTNQLESK DAVSNTTNQLESK	1	-0.02	0	1	0	0	0	0	1	2	0	1	1	0	1	1	0	1	0	0	0	0	1	1	0	1	1	0	1	1
	KTN1_HUMAN	0	0	50.0 AA STEP	50Step_Domain_p450.0_to_500.0	450	500	50			1	0	0	0	0	0	0	0	0	0	0	0	0	0	0	0	0	0	0	0	0	0	0	0	0	0	0	0	0	0
	KTN1_HUMAN	0	0	50.0 AA STEP	50Step_Domain_p500.0_to_550.0	500	550	50	LMQLMESEQK	LMQLMESEQK LMQLMESEQK	1	0	0	0	0	0	0	0	1	0	0	1	0	0	0	1	0	0	0	0	0	0	1	0	0	1	0	0	0	1
	KTN1_HUMAN	0	0	50.0 AA STEP	50Step_Domain_p550.0_to_600.0	550	600	50	LMQLMESEQK	LMQLMESEQK LMQLMESEQK	1	0	0	0	0	0	0	0	1	0	0	1	0	0	0	1	0	0	0	0	0	0	1	0	0	1	0	0	0	1
	KTN1_HUMAN	0	0	50.0 AA STEP	50Step_Domain_p600.0_to_650.0	600	650	50			1	0	0	0	0	0	0	0	0	0	0	0	0	0	0	0	0	0	0	0	0	0	0	0	0	0	0	0	0	0
	KTN1_HUMAN	0	0	50.0 AA STEP	50Step_Domain_p650.0_to_700.0	650	700	50	LQALANEQAAAAHELEK	LQALANEQAAAAHELEK LQALANEQAAAAHELEK	1	0	0	1	0	0	0	0	0	2	0	0	0	0	1	0	0	1	0	0	0	0	0	1	0	0	0	0	1	0
	KTN1_HUMAN	0	0	50.0 AA STEP	50Step_Domain_p700.0_to_750.0	700	750	50			1	0	0	0	0	0	0	0	0	0	0	0	0	0	0	0	0	0	0	0	0	0	0	0	0	0	0	0	0	0
	KTN1_HUMAN	0	0	50.0 AA STEP	50Step_Domain_p750.0_to_800.0	750	800	50	QNDQVSFASLVEELKK		1	0	0	0	0	0	0	0	0	0	0	0	1	0	0	0	0	0	0	0	0	0	0	0	0	0	1	0	0	0
	KTN1_HUMAN	1	0	50.0 AA STEP	50Step_Domain_p800.0_to_850.0	800	850	50	SVEELLEAELLK ALKEEIGNVQLEK ALKEEIGNVQLEK QNDQVSFASLVEELKK SVEELLEAELLK SVEELLEAELLK	ALKEEIGNVQLEK ALKEEIGNVQLEK SVEELLEAELLK	0.0112	0.02	0	1	2	0	0	0	1	0	0	0	3	0	1	1	0	1	1	0	0	0	1	0	0	0	3	0	1	2
	KTN1_HUMAN	1	1	50.0 AA STEP	50Step_Domain_p850.0_to_900.0	850	900	50	VQELQNLLK ALKEEIGNVQLEK ALKEEIGNVQLEK	ALKEEIGNVQLEK VQELQNLLK WLQDLQEENESLK ALKEEIGNVQLEK WLQDLQEENESLK	1	0	0	1	0	0	2	3	1	0	0	0	1	0	0	1	0	1	0	0	1	2	1	0	0	0	1	0	0	2
	KTN1_HUMAN	0	0	50.0 AA STEP	50Step_Domain_p900.0_to_950.0	900	950	50		WLQDLQEENESLK WLQDLQEENESLK	1	0	0	0	0	0	0	1	0	0	0	0	0	0	0	1	0	0	0	0	0	1	0	0	0	0	0	0	0	1
	KTN1_HUMAN	0	0	50.0 AA STEP	50Step_Domain_p950.0_to_1000.0	950	1000	50		TQLLQDVQDENK	1	0	0	0	0	0	0	0	0	0	0	0	0	0	0	1	0	0	0	0	0	0	0	0	0	0	0	0	0	1
	KTN1_HUMAN	0	0	50.0 AA STEP	50Step_Domain_p1000.0_to_1050.0	1000	1050	50			1	0	0	0	0	0	0	0	0	0	0	0	0	0	0	0	0	0	0	0	0	0	0	0	0	0	0	0	0	0
	KTN1_HUMAN	0	0	50.0 AA STEP	50Step_Domain_p1050.0_to_1100.0	1050	1100	50			1	0	0	0	0	0	0	0	0	0	0	0	0	0	0	0	0	0	0	0	0	0	0	0	0	0	0	0	0	0
	KTN1_HUMAN	0	0	50.0 AA STEP	50Step_Domain_p1100.0_to_1150.0	1100	1150	50	SVLAETEGILQK		1	0	0	0	2	0	0	0	0	0	0	0	0	0	0	0	0	0	1	0	0	0	0	0	0	0	0	0	0	0
	KTN1_HUMAN	0	0	50.0 AA STEP	50Step_Domain_p1150.0_to_1200.0	1150	1200	50	SVLAETEGILQK	QMQSSFTSSEQELER	1	0	0	0	2	0	0	0	0	0	0	0	0	0	0	1	0	0	1	0	0	0	0	0	0	0	0	0	0	1
	KTN1_HUMAN	0	0	50.0 AA STEP	50Step_Domain_p1200.0_to_1250.0	1200	1250	50			1	0	0	0	0	0	0	0	0	0	0	0	0	0	0	0	0	0	0	0	0	0	0	0	0	0	0	0	0	0
	KTN1_HUMAN	0	0	50.0 AA STEP	50Step_Domain_p1250.0_to_1300.0	1250	1300	50			1	0	0	0	0	0	0	0	0	0	0	0	0	0	0	0	0	0	0	0	0	0	0	0	0	0	0	0	0	0
	KTN1_HUMAN	0	0	50.0 AA STEP	50Step_Domain_p1300.0_to_1350.0	1300	1350	50			1	0	0	0	0	0	0	0	0	0	0	0	0	0	0	0	0	0	0	0	0	0	0	0	0	0	0	0	0	0
	KTN1_HUMAN	0	0	50.0 AA STEP	50Step_Domain_p1350.0_to_1357.0	1350	1357	7			1	0	0	0	0	0	0	0	0	0	0	0	0	0	0	0	0	0	0	0	0	0	0	0	0	0	0	0	0	0
	LDHA_HUMAN	1	1	50.0 AA STEP	50Step_Domain_p0_to_50	0	50	50	DQLIYNLLKEEQTPQNK DQLIYNLLKEEQTPQNK DQLIYNLLKEEQTPQNK DQLIYNLLKEEQTPQNK DQLIYNLLKEEQTPQNK DQLIYNLLKEEQTPQNK	DQLIYNLLKEEQTPQNK DQLIYNLLKEEQTPQNK DQLIYNLLKEEQTPQNK DQLIYNLLKEEQTPQNK DQLIYNLLKEEQTPQNK DQLIYNLLKEEQTPQNK	0.595	0	0	1	2	0	2	1	1	1	2	1	2	1	1	1	0	1	1	0	1	1	2	1	1	1	1	1	1	2
	LDHA_HUMAN	0	1	50.0 AA STEP	50Step_Domain_p50.0_to_100.0	50	100	50	DYNVTANSK LVIITAGAR LVIITAGAR	LVIITAGAR LVIITAGAR LVIITAGAR LVIITAGAR LVIITAGAR DYNVTANSK LVIITAGAR DYNVTANSK GEMMDLQHGSLFLR LVIITAGAR	0.0252	-0.02	0	1	0	2	0	1	1	1	0	1	0	1	1	2	0	1	0	1	0	1	2	1	0	1	0	2	1	3
	LDHA_HUMAN	0	1	50.0 AA STEP	50Step_Domain_p100.0_to_150.0	100	150	50	FIIPNVVK FIIPNVVK	FIIPNVVK FIIPNVVK FIIPNVVK FIIPNVVK FIIPNVVK	1	-0.02	0	0	0	0	0	1	1	1	0	1	2	1	0	1	0	0	0	0	0	1	1	1	0	1	1	2	0	1
	LDHA_HUMAN	0	0	50.0 AA STEP	50Step_Domain_p150.0_to_200.0	150	200	50		VIGSGCNLDSAR VIGSGCNLDSAR	1	0	0	0	0	0	0	0	0	1	0	1	0	0	0	0	0	0	0	0	0	0	0	1	0	1	0	0	0	0
	LDHA_HUMAN	1	1	50.0 AA STEP	50Step_Domain_p200.0_to_250.0	200	250	50	QVVESAYEVIK QVVESAYEVIK QVVESAYEVIK TLHPDLGTDKDKEQWK TLHPDLGTDKDKEQWK	QVVESAYEVIK QVVESAYEVIK QVVESAYEVIK QVVESAYEVIK QVVESAYEVIK TLHPDLGTDKDKEQWK TLHPDLGTDKDKEQWK	1	0	0	1	2	2	2	1	1	1	0	0	0	1	1	1	0	1	1	1	1	1	2	1	0	0	0	2	1	2
	LDHA_HUMAN	0	0	50.0 AA STEP	50Step_Domain_p250.0_to_300.0	250	300	50	VHPVSTMIK VHPVSTMIK	VHPVSTMIK	1	0	0	0	0	0	0	0	1	0	2	1	0	0	0	0	0	0	0	0	0	0	1	0	1	1	0	0	0	0
	LDHA_HUMAN	3	2	50.0 AA STEP	50Step_Domain_p300.0_to_332.0	300	332	32	SADTLWGIQK VTLTSEEEAR SADTLWGIQK VTLTSEEEAR SADTLWGIQK VTLTSEEEAR SADTLWGIQK VTLTSEEEAR SADTLWGIQK VTLTSEEEAR VTLTSEEEAR SADTLWGIQK VTLTSEEEAR	SADTLWGIQK VTLTSEEEAR SADTLWGIQK VTLTSEEEAR SADTLWGIQK VTLTSEEEAR SADTLWGIQK VTLTSEEEAR SADTLWGIQK VTLTSEEEAR SADTLWGIQK VTLTSEEEAR SADTLWGIQK VTLTSEEEAR	0.0252	0.03125	6	2	3	3	3	2	1	2	3	2	2	1	2	1	2	2	2	2	2	2	2	2	2	2	1	2	2	2
	LEG1_HUMAN	9	8	50.0 AA STEP	50Step_Domain_p0_to_50	0	50	50	DSNNLCLHFNPR FNAHGDANTIVCNSK SFVLNLGK VRGEVAPDAK DSNNLCLHFNPR FNAHGDANTIVCNSK SFVLNLGK VRGEVAPDAK DSNNLCLHFNPR FNAHGDANTIVCNSK SFVLNLGK VRGEVAPDAK DSNNLCLHFNPR FNAHGDANTIVCNSK SFVLNLGK DSNNLCLHFNPR FNAHGDANTIVCNSK SFVLNLGK DSNNLCLHFNPR FNAHGDANTIVCNSK SFVLNLGK VRGEVAPDAK DSNNLCLHFNPR FNAHGDANTIVCNSK SFVLNLGK VRGEVAPDAK	DSNNLCLHFNPR FNAHGDANTIVCNSK SFVLNLGK VRGEVAPDAK DSNNLCLHFNPR FNAHGDANTIVCNSK SFVLNLGK VRGEVAPDAK DSNNLCLHFNPR FNAHGDANTIVCNSK SFVLNLGK DSNNLCLHFNPR FNAHGDANTIVCNSK SFVLNLGK DSNNLCLHFNPR FNAHGDANTIVCNSK SFVLNLGK VRGEVAPDAK DSNNLCLHFNPR FNAHGDANTIVCNSK SFVLNLGK SFVLNLGK	0.1608	0.02	9	8	9	8	9	8	9	9	10	9	9	9	10	4	9	10	9	10	9	9	9	9	7	9	10	10	9	3
	LEG1_HUMAN	3	3	50.0 AA STEP	50Step_Domain_p50.0_to_100.0	50	100	50	DGGAWGTEQR FNAHGDANTIVCNSK DGGAWGTEQR FNAHGDANTIVCNSK DGGAWGTEQR FNAHGDANTIVCNSK DGGAWGTEQR FNAHGDANTIVCNSK DGGAWGTEQR FNAHGDANTIVCNSK DGGAWGTEQR FNAHGDANTIVCNSK DGGAWGTEQR FNAHGDANTIVCNSK	DGGAWGTEQR FNAHGDANTIVCNSK DGGAWGTEQR FNAHGDANTIVCNSK DGGAWGTEQR FNAHGDANTIVCNSK DGGAWGTEQR FNAHGDANTIVCNSK DGGAWGTEQR FNAHGDANTIVCNSK DGGAWGTEQR FNAHGDANTIVCNSK DGGAWGTEQR	1	0	3	3	3	2	3	3	3	3	4	3	3	3	3	1	3	4	3	3	3	3	3	3	3	3	3	3	3	1
	LEG1_HUMAN	2	4	50.0 AA STEP	50Step_Domain_p100.0_to_135.0	100	135	35	LNLEAINYMAADGDFK LNLEAINYMAADGDFK LNLEAINYMAADGDFK LNLEAINYMAADGDFK LNLEAINYMAADGDFK LNLEAINYMAADGDFK LNLEAINYMAADGDFK	LNLEAINYMAADGDFK LNLEAINYMAADGDFK LPDGYEFK LNLEAINYMAADGDFK LNLEAINYMAADGDFK LNLEAINYMAADGDFK LNLEAINYMAADGDFK LNLEAINYMAADGDFK	0.0186	-0.0571429	2	3	2	4	2	4	2	3	1	3	3	3	1	8	2	4	2	5	2	4	2	3	1	3	3	3	1	6
	LEG7_HUMAN	20	22	50.0 AA STEP	50Step_Domain_p0_to_50	0	50	50	FHVNLLCGEEQGSDAALHFNPR GLVPPNASR SSLPEGIRPGTVLR FHVNLLCGEEQGSDAALHFNPR GLVPPNASR SSLPEGIRPGTVLR FHVNLLCGEEQGSDAALHFNPR GLVPPNASR SSLPEGIRPGTVLR FHVNLLCGEEQGSDAALHFNPR GLVPPNASR SSLPEGIRPGTVLR FHVNLLCGEEQGSDAALHFNPR GLVPPNASR SSLPEGIRPGTVLR FHVNLLCGEEQGSDAALHFNPR GLVPPNASR SSLPEGIRPGTVLR FHVNLLCGEEQGSDAALHFNPR GLVPPNASR SSLPEGIRPGTVLR	FHVNLLCGEEQGSDAALHFNPR GLVPPNASR SSLPEGIRPGTVLR FHVNLLCGEEQGSDAALHFNPR GLVPPNASR SSLPEGIRPGTVLR FHVNLLCGEEQGSDAALHFNPR GLVPPNASR SSLPEGIRPGTVLR FHVNLLCGEEQGSDAALHFNPR GLVPPNASR SSLPEGIRPGTVLR FHVNLLCGEEQGSDAALHFNPR GLVPPNASR SSLPEGIRPGTVLR FHVNLLCGEEQGSDAALHFNPR GLVPPNASR SSLPEGIRPGTVLR FHVNLLCGEEQGSDAALHFNPR GLVPPNASR SSLPEGIRPGTVLR	0.831	-0.04	17	20	15	26	17	25	19	23	25	20	23	23	22	19	13	18	13	41	17	35	19	31	11	18	19	17	27	21
	LEG7_HUMAN	15	21	50.0 AA STEP	50Step_Domain_p50.0_to_100.0	50	100	50	AVVGDAQYHHFR FHVNLLCGEEQGSDAALHFNPR GQPFEVLIIASDDGFK LDTSEVVFNSK AVVGDAQYHHFR FHVNLLCGEEQGSDAALHFNPR GQPFEVLIIASDDGFK LDTSEVVFNSK AVVGDAQYHHFR FHVNLLCGEEQGSDAALHFNPR GPGVPFQR GQPFEVLIIASDDGFK LDTSEVVFNSK AVVGDAQYHHFR FHVNLLCGEEQGSDAALHFNPR GQPFEVLIIASDDGFK LDTSEVVFNSK AVVGDAQYHHFR FHVNLLCGEEQGSDAALHFNPR LDTSEVVFNSK AVVGDAQYHHFR FHVNLLCGEEQGSDAALHFNPR GQPFEVLIIASDDGFK LDTSEVVFNSK AVVGDAQYHHFR FHVNLLCGEEQGSDAALHFNPR GPGVPFQR GQPFEVLIIASDDGFK LDTSEVVFNSK	AVVGDAQYHHFR FHVNLLCGEEQGSDAALHFNPR GQPFEVLIIASDDGFK LDTSEVVFNSK LDTSEVVFNSKEQGSWGREER AVVGDAQYHHFR FHVNLLCGEEQGSDAALHFNPR GQPFEVLIIASDDGFK LDTSEVVFNSK LDTSEVVFNSKEQGSWGREER AVVGDAQYHHFR FHVNLLCGEEQGSDAALHFNPR GQPFEVLIIASDDGFK LDTSEVVFNSK AVVGDAQYHHFR FHVNLLCGEEQGSDAALHFNPR GQPFEVLIIASDDGFK LDTSEVVFNSK LDTSEVVFNSKEQGSWGREER AVVGDAQYHHFR FHVNLLCGEEQGSDAALHFNPR GQPFEVLIIASDDGFK LDTSEVVFNSK AVVGDAQYHHFR FHVNLLCGEEQGSDAALHFNPR GQPFEVLIIASDDGFK LDTSEVVFNSK AVVGDAQYHHFR FHVNLLCGEEQGSDAALHFNPR GPGVPFQR GQPFEVLIIASDDGFK LDTSEVVFNSK	0.0309	-0.12	12	23	11	24	14	24	14	23	14	20	18	23	21	13	9	20	10	37	14	34	14	31	6	18	15	17	26	15
	LEG7_HUMAN	26	23	50.0 AA STEP	50Step_Domain_p100.0_to_136.0	100	136	36	AVVGDAQYHHFR LVEVGGDVQLDSVR AVVGDAQYHHFR LVEVGGDVQLDSVR AVVGDAQYHHFR LVEVGGDVQLDSVR AVVGDAQYHHFR LVEVGGDVQLDSVR AVVGDAQYHHFR LVEVGGDVQLDSVR AVVGDAQYHHFR LVEVGGDVQLDSVR AVVGDAQYHHFR LVEVGGDVQLDSVR	AVVGDAQYHHFR LVEVGGDVQLDSVR AVVGDAQYHHFR LVEVGGDVQLDSVR AVVGDAQYHHFR LVEVGGDVQLDSVR AVVGDAQYHHFR LVEVGGDVQLDSVR AVVGDAQYHHFR LVEVGGDVQLDSVR AVVGDAQYHHFR LVEVGGDVQLDSVR AVVGDAQYHHFR LVEVGGDVQLDSVR	0.756	0.0833333	28	24	30	21	29	21	29	23	21	24	21	22	22	26	22	21	27	33	28	30	30	31	9	22	17	16	27	29
	LMNA_HUMAN	6	6	50.0 AA STEP	50Step_Domain_p0_to_50	0	50	50	EDLQELNDR LQEKEDLQELNDR SGAQASSTPLSPTR EDLQELNDR LQEKEDLQELNDR LQEKEDLQELNDRLAVYIDR SGAQASSTPLSPTR EDLQELNDR LQEKEDLQELNDR LQEKEDLQELNDRLAVYIDR SGAQASSTPLSPTR EDLQELNDR LQEKEDLQELNDR SGAQASSTPLSPTR EDLQELNDR LQEKEDLQELNDR SGAQASSTPLSPTR EDLQELNDR LQEKEDLQELNDR LQEKEDLQELNDRLAVYIDR SGAQASSTPLSPTR EDLQELNDR LQEKEDLQELNDR SGAQASSTPLSPTR	EDLQELNDR LQEKEDLQELNDR SGAQASSTPLSPTR EDLQELNDR LQEKEDLQELNDR SGAQASSTPLSPTR EDLQELNDR LQEKEDLQELNDR LQEKEDLQELNDRLAVYIDR SGAQASSTPLSPTR EDLQELNDR LQEKEDLQELNDR LQEKEDLQELNDRLAVYIDR SGAQASSTPLSPTR EDLQELNDR LQEKEDLQELNDR SGAQASSTPLSPTR EDLQELNDR LQEKEDLQELNDR SGAQASSTPLSPTR EDLQELNDR LQEKEDLQELNDR LQEKEDLQELNDRLAVYIDR SGAQASSTPLSPTR	1	0	5	6	6	5	7	6	6	6	4	7	8	6	6	5	5	7	6	5	7	6	6	7	4	6	7	6	5	5
	LMNA_HUMAN	8	7	50.0 AA STEP	50Step_Domain_p50.0_to_100.0	50	100	50	AAYEAELGDAR AAYEAELGDARK ITESEEVVSR ITESEEVVSREVSGIK KTLDSVAK SLETENAGLR AAYEAELGDAR AAYEAELGDARK ARLQLELSK ITESEEVVSR ITESEEVVSREVSGIK KTLDSVAK LRITESEEVVSR SLETENAGLR AAYEAELGDAR AAYEAELGDARK ARLQLELSK ITESEEVVSR ITESEEVVSREVSGIK ITESEEVVSREVSGIKAAYEAELGDAR KTLDSVAK SLETENAGLR AAYEAELGDAR ITESEEVVSR SLETENAGLR AAYEAELGDAR AAYEAELGDARK ARLQLELSK ITESEEVVSR ITESEEVVSREVSGIK SLETENAGLR AAYEAELGDAR AAYEAELGDARK ITESEEVVSR KTLDSVAK AAYEAELGDAR AAYEAELGDARK ITESEEVVSR KTLDSVAK SLETENAGLR	AAYEAELGDAR AAYEAELGDARK ITESEEVVSR ITESEEVVSREVSGIK KTLDSVAK SLETENAGLR AAYEAELGDAR AAYEAELGDARK ITESEEVVSR ITESEEVVSREVSGIK SLETENAGLR AAYEAELGDAR AAYEAELGDARK ITESEEVVSR KTLDSVAK SLETENAGLR AAYEAELGDAR AAYEAELGDARK ITESEEVVSR ITESEEVVSREVSGIK KTLDSVAK SLETENAGLR AAYEAELGDAR AAYEAELGDARK ITESEEVVSR KTLDSVAK SLETENAGLR AAYEAELGDAR AAYEAELGDARK ITESEEVVSR ITESEEVVSREVSGIK KTLDSVAK AAYEAELGDAR AAYEAELGDARK ITESEEVVSR ITESEEVVSREVSGIK SLETENAGLR	1	0.02	8	7	9	6	9	8	4	7	9	7	7	8	7	7	7	8	10	6	9	8	4	8	8	6	6	8	6	8
	LMNA_HUMAN	13	12	50.0 AA STEP	50Step_Domain_p100.0_to_150.0	100	150	50	DLEALLNSK EAALSTALSEK EGDLIAAQAR KEGDLIAAQAR LKDLEALLNSK LKDLEALLNSKEAALSTALSEK VREEFKELK ARLQLELSK DLEALLNSK EAALSTALSEK EAALSTALSEKR EGDLIAAQAR KEGDLIAAQAR LKDLEALLNSK LKDLEALLNSKEAALSTALSEK NTKKEGDLIAAQAR VREEFKELK ARLQLELSK DLEALLNSK EAALSTALSEK EGDLIAAQAR KEGDLIAAQAR LKDLEALLNSK LKDLEALLNSKEAALSTALSEK VREEFKELK DLEALLNSK EAALSTALSEK EGDLIAAQAR KEGDLIAAQAR LKDLEALLNSK ARLQLELSK DLEALLNSK EAALSTALSEK EGDLIAAQAR KEGDLIAAQAR LKDLEALLNSK LKDLEALLNSKEAALSTALSEK NTKKEGDLIAAQAR VREEFKELK DLEALLNSK EAALSTALSEK EGDLIAAQAR KEGDLIAAQAR LKDLEALLNSK LKDLEALLNSKEAALSTALSEK DLEALLNSK EAALSTALSEK EGDLIAAQAR KEGDLIAAQAR LKDLEALLNSK LKDLEALLNSKEAALSTALSEK	DLEALLNSK EAALSTALSEK EGDLIAAQAR KEGDLIAAQAR LKDLEALLNSK LKDLEALLNSKEAALSTALSEK NTKKEGDLIAAQAR DLEALLNSK EAALSTALSEK EGDLIAAQAR KEGDLIAAQAR LKDLEALLNSK LKDLEALLNSKEAALSTALSEK NTKKEGDLIAAQAR VREEFKELK DLEALLNSK EAALSTALSEK EGDLIAAQAR KEGDLIAAQAR LKDLEALLNSK LKDLEALLNSKEAALSTALSEK NTKKEGDLIAAQAR VREEFKELK DLEALLNSK EAALSTALSEK EAALSTALSEKR EGDLIAAQAR KEGDLIAAQAR LKDLEALLNSK LKDLEALLNSKEAALSTALSEK NTKKEGDLIAAQAR VREEFKELK DLEALLNSK EAALSTALSEK EAALSTALSEKR EGDLIAAQAR KEGDLIAAQAR LKDLEALLNSK LKDLEALLNSKEAALSTALSEK NTKKEGDLIAAQAR DLEALLNSK EAALSTALSEK EGDLIAAQAR KEGDLIAAQAR LKDLEALLNSK LKDLEALLNSKEAALSTALSEK NTKKEGDLIAAQAR DLEALLNSK EAALSTALSEK EGDLIAAQAR KEGDLIAAQAR LKDLEALLNSK	1	0.02	14	11	15	14	13	13	10	12	17	12	9	12	12	8	13	12	16	13	13	13	10	14	16	11	8	12	10	9
	LMNA_HUMAN	18	15	50.0 AA STEP	50Step_Domain_p150.0_to_200.0	150	200	50	EAALSTALSEK KQLQDEMLR LKDLEALLNSKEAALSTALSEK LQTMKEELDFQK QLQDEMLR RTLEGELHDLR TLEGELHDLR EAALSTALSEK EAALSTALSEKR KQLQDEMLR LEAALGEAK LEAALGEAKKQLQDEMLR LKDLEALLNSKEAALSTALSEK LQTMKEELDFQK QLQDEMLR RTLEGELHDLR TLEGELHDLR EAALSTALSEK KQLQDEMLR LEAALGEAK LEAALGEAKKQLQDEMLR LKDLEALLNSKEAALSTALSEK LQTMKEELDFQK QLQDEMLR RTLEGELHDLR TLEGELHDLR EAALSTALSEK KQLQDEMLR LEAALGEAK LQTMKEELDFQK QLQDEMLR RTLEGELHDLR TLEGELHDLR EAALSTALSEK KQLQDEMLR LEAALGEAK LEAALGEAKKQLQDEMLR LKDLEALLNSKEAALSTALSEK LQTMKEELDFQK QLQDEMLR RTLEGELHDLR TLEGELHDLR EAALSTALSEK KQLQDEMLR LEAALGEAK LKDLEALLNSKEAALSTALSEK LQTMKEELDFQK QLQDEMLR RTLEGELHDLR TLEGELHDLR EAALSTALSEK KQLQDEMLR LEAALGEAK LKDLEALLNSKEAALSTALSEK LQTMKEELDFQK QLQDEMLR RTLEGELHDLR TLEGELHDLR	EAALSTALSEK KQLQDEMLR LEAALGEAK LKDLEALLNSKEAALSTALSEK LQTMKEELDFQK QLQDEMLR RTLEGELHDLR TLEGELHDLR EAALSTALSEK KQLQDEMLR LEAALGEAK LEAALGEAKKQLQDEMLR LKDLEALLNSKEAALSTALSEK LQTMKEELDFQK QLQDEMLR RTLEGELHDLR TLEGELHDLR EAALSTALSEK KQLQDEMLR LEAALGEAK LEAALGEAKKQLQDEMLR LKDLEALLNSKEAALSTALSEK LQTMKEELDFQK QLQDEMLR RTLEGELHDLR TLEGELHDLR EAALSTALSEK EAALSTALSEKR KQLQDEMLR LEAALGEAK LKDLEALLNSKEAALSTALSEK LQTMKEELDFQK QLQDEMLR RTLEGELHDLR TLEGELHDLR TLEGELHDLRGQVAK EAALSTALSEK EAALSTALSEKR KQLQDEMLR LEAALGEAK LKDLEALLNSKEAALSTALSEK LQTMKEELDFQK QLQDEMLR RTLEGELHDLR TLEGELHDLR EAALSTALSEK KQLQDEMLR LEAALGEAK LKDLEALLNSKEAALSTALSEK LQTMKEELDFQK QLQDEMLR RTLEGELHDLR TLEGELHDLR EAALSTALSEK KQLQDEMLR LEAALGEAK LQTMKEELDFQK QLQDEMLR RTLEGELHDLR TLEGELHDLR	0.0028	0.06	18	15	17	16	16	13	17	14	21	18	18	16	20	16	16	17	19	15	16	13	17	16	20	16	16	16	17	17
	LMNA_HUMAN	11	11	50.0 AA STEP	50Step_Domain_p200.0_to_250.0	200	250	50	AQHEDQVEQYKK LADALQELR LQTMKEELDFQK LVEIDNGK NIYSEELRETK AQHEDQVEQYKK AQHEDQVEQYKKELEK LADALQELR LQTMKEELDFQK LVEIDNGK NIYSEELR NIYSEELRETK AQHEDQVEQYKK AQHEDQVEQYKKELEK LADALQELR LQTMKEELDFQK LVEIDNGK NIYSEELR NIYSEELRETK AQHEDQVEQYK AQHEDQVEQYKK AQHEDQVEQYKKELEK LADALQELR LQTMKEELDFQK LVEIDNGK NIYSEELR NIYSEELRETK AQHEDQVEQYKK LADALQELR LQTMKEELDFQK LVEIDNGK NIYSEELR NIYSEELRETK AQHEDQVEQYKK LADALQELR LQTMKEELDFQK LVEIDNGK NIYSEELR NIYSEELRETK AQHEDQVEQYKK LADALQELR LQTMKEELDFQK LVEIDNGK NIYSEELR NIYSEELRETK	AQHEDQVEQYK AQHEDQVEQYKK AQHEDQVEQYKKELEK LADALQELR LQTMKEELDFQK LVEIDNGK NIYSEELR NIYSEELRETK AQHEDQVEQYKK AQHEDQVEQYKKELEK LADALQELR LQTMKEELDFQK LVEIDNGK NIYSEELR NIYSEELRETK AQHEDQVEQYKK AQHEDQVEQYKKELEK LADALQELR LQTMKEELDFQK LVEIDNGK NIYSEELR NIYSEELRETK AQHEDQVEQYK AQHEDQVEQYKK LADALQELR LQTMKEELDFQK LVEIDNGK NIYSEELR NIYSEELRETK AQHEDQVEQYKK AQHEDQVEQYKKELEK LADALQELR LQTMKEELDFQK LVEIDNGK NIYSEELR NIYSEELRETK AQHEDQVEQYKK LADALQELR LQTMKEELDFQK LVEIDNGK NIYSEELR NIYSEELRETK AQHEDQVEQYK AQHEDQVEQYKK AQHEDQVEQYKKELEK LADALQELR LQTMKEELDFQK LVEIDNGK NIYSEELR NIYSEELRETK	1	0	10	13	10	11	10	11	15	8	10	11	10	11	12	12	9	14	11	11	10	11	15	9	9	10	9	11	10	13
	LMNA_HUMAN	9	9	50.0 AA STEP	50Step_Domain_p250.0_to_300.0	250	300	50	AQHEDQVEQYKK IDSLSAQLSQLQK NSNLVGAAHEELQQSR AQHEDQVEQYKK AQHEDQVEQYKKELEK IDSLSAQLSQLQK NSNLVGAAHEELQQSR AQHEDQVEQYKK AQHEDQVEQYKKELEK IDSLSAQLSQLQK NSNLVGAAHEELQQSR AQHEDQVEQYK AQHEDQVEQYKK AQHEDQVEQYKKELEK IDSLSAQLSQLQK NSNLVGAAHEELQQSR AQHEDQVEQYKK IDSLSAQLSQLQK NSNLVGAAHEELQQSR AQHEDQVEQYKK IDSLSAQLSQLQK NSNLVGAAHEELQQSR AQHEDQVEQYKK IDSLSAQLSQLQK NSNLVGAAHEELQQSR	AQHEDQVEQYK AQHEDQVEQYKK AQHEDQVEQYKKELEK IDSLSAQLSQLQK NSNLVGAAHEELQQSR AQHEDQVEQYKK AQHEDQVEQYKKELEK IDSLSAQLSQLQK NSNLVGAAHEELQQSR AQHEDQVEQYKK AQHEDQVEQYKKELEK IDSLSAQLSQLQK NSNLVGAAHEELQQSR AQHEDQVEQYK AQHEDQVEQYKK IDSLSAQLSQLQK NSNLVGAAHEELQQSR AQHEDQVEQYKK AQHEDQVEQYKKELEK IDSLSAQLSQLQK NSNLVGAAHEELQQSR AQHEDQVEQYKK IDSLSAQLSQLQK NSNLVGAAHEELQQSR AQHEDQVEQYK AQHEDQVEQYKK AQHEDQVEQYKKELEK IDSLSAQLSQLQK NSNLVGAAHEELQQSR	1	0	10	10	8	10	8	10	11	9	10	9	9	8	6	10	9	11	9	10	8	10	11	10	9	8	8	8	5	11
	LMNA_HUMAN	7	8	50.0 AA STEP	50Step_Domain_p300.0_to_350.0	300	350	50	DLEDSLAR EREMAEMR IDSLSAQLSQLQK LRDLEDSLAR DLEDSLAR IDSLSAQLSQLQK LRDLEDSLAR DLEDSLAR IDSLSAQLSQLQK LRDLEDSLAR DLEDSLAR EREMAEMR IDSLSAQLSQLQK LRDLEDSLAR DLEDSLAR IDSLSAQLSQLQK LRDLEDSLAR DLEDSLAR IDSLSAQLSQLQK LRDLEDSLAR DLEDSLAR IDSLSAQLSQLQK LRDLEDSLAR	DLEDSLAR IDSLSAQLSQLQK LRDLEDSLAR DLEDSLAR IDSLSAQLSQLQK LRDLEDSLAR DLEDSLAR IDSLSAQLSQLQK LRDLEDSLAR DLEDSLAR EREMAEMR IDSLSAQLSQLQK LRDLEDSLAR DLEDSLAR IDSLSAQLSQLQK LRDLEDSLAR DLEDSLAR IDSLSAQLSQLQK LRDLEDSLAR DLEDSLAR EREMAEMR IDSLSAQLSQLQK LRDLEDSLAR	1	-0.02	8	7	6	9	7	7	6	8	7	9	7	6	6	8	7	8	7	9	7	7	6	9	7	8	6	6	5	9
	LMNA_HUMAN	6	6	50.0 AA STEP	50Step_Domain_p350.0_to_400.0	350	400	50	KLLEGEEER LLEGEEER LSPSPTSQR MQQQLDEYQELLDIK KLLEGEEER LLEGEEER LSPSPTSQR MQQQLDEYQELLDIK KLLEGEEER LALDMEIHAYR LLEGEEER LSPSPTSQR MQQQLDEYQELLDIK KLLEGEEER LALDMEIHAYR LLEGEEER LSPSPTSQR MQQQLDEYQELLDIK KLLEGEEER LLEGEEER LSPSPTSQR KLLEGEEER LLEGEEER LSPSPTSQR MQQQLDEYQELLDIK KLLEGEEER LLEGEEER LSPSPTSQR MQQQLDEYQELLDIK	KLLEGEEER LALDMEIHAYR LLEGEEER LSPSPTSQR MQQQLDEYQELLDIK KLLEGEEER LALDMEIHAYR LLEGEEER LSPSPTSQR MQQQLDEYQELLDIK KLLEGEEER LALDMEIHAYR LLEGEEER LSPSPTSQR MQQQLDEYQELLDIK KLLEGEEER LLEGEEER MQQQLDEYQELLDIK KLLEGEEER LLEGEEER LSPSPTSQR MQQQLDEYQELLDIK KLLEGEEER LLEGEEER LSPSPTSQR MQQQLDEYQELLDIK KLLEGEEER LALDMEIHAYR LLEGEEER LSPSPTSQR MQQQLDEYQELLDIK	1	0	4	6	6	7	7	8	7	4	3	7	5	6	7	7	4	7	7	7	7	8	7	5	3	6	5	6	6	8
	LMNA_HUMAN	4	5	50.0 AA STEP	50Step_Domain_p400.0_to_450.0	400	450	50	SSFSQHAR VAVEEVDEEGK VAVEEVDEEGKFVR SSFSQHAR VAVEEVDEEGK VAVEEVDEEGKFVR SSFSQHAR VAVEEVDEEGK VAVEEVDEEGKFVR KLESTESR SSFSQHAR VAVEEVDEEGK VAVEEVDEEGKFVR SSFSQHAR VAVEEVDEEGK VAVEEVDEEGKFVR SSFSQHAR VAVEEVDEEGK VAVEEVDEEGKFVR VAVEEVDEEGK VAVEEVDEEGKFVR	SSFSQHAR VAVEEVDEEGK VAVEEVDEEGKFVR SSFSQHAR VAVEEVDEEGK VAVEEVDEEGKFVR SSFSQHAR VAVEEVDEEGK VAVEEVDEEGKFVR SSFSQHAR VAVEEVDEEGK VAVEEVDEEGKFVR SSFSQHAR VAVEEVDEEGK VAVEEVDEEGKFVR SSFSQHAR VAVEEVDEEGK VAVEEVDEEGKFVR KLESTESR VAVEEVDEEGK VAVEEVDEEGKFVR	1	-0.02	4	5	4	4	4	5	5	5	4	4	7	7	3	5	4	5	4	4	4	5	5	6	4	4	6	7	3	5
	LMNA_HUMAN	5	6	50.0 AA STEP	50Step_Domain_p450.0_to_500.0	450	500	50	QNGDDPLLTYR SNEDQSMGNWQIK VAVEEVDEEGKFVR QNGDDPLLTYR SNEDQSMGNWQIK VAVEEVDEEGKFVR QNGDDPLLTYR SNEDQSMGNWQIK VAVEEVDEEGKFVR QNGDDPLLTYR SNEDQSMGNWQIK VAVEEVDEEGKFVR SNEDQSMGNWQIK VAVEEVDEEGKFVR VAVEEVDEEGKFVR QNGDDPLLTYR SNEDQSMGNWQIK VAVEEVDEEGKFVR	SNEDQSMGNWQIK VAVEEVDEEGKFVR SNEDQSMGNWQIK VAVEEVDEEGKFVR QNGDDPLLTYR SNEDQSMGNWQIK VAVEEVDEEGKFVR QNGDDPLLTYR SNEDQSMGNWQIK VAVEEVDEEGKFVR QNGDDPLLTYR SNEDQSMGNWQIK VAVEEVDEEGKFVR SNEDQSMGNWQIK VAVEEVDEEGKFVR QNGDDPLLTYR SNEDQSMGNWQIK VAVEEVDEEGKFVR	1	-0.02	5	5	6	4	5	6	7	7	4	5	4	7	6	8	5	5	6	4	5	6	7	8	4	5	4	7	5	9
	LMNA_HUMAN	3	4	50.0 AA STEP	50Step_Domain_p500.0_to_550.0	500	550	50	AQNTWGCGNSLR TALINSTGEEVAMR AQNTWGCGNSLR TALINSTGEEVAMR AQNTWGCGNSLR TALINSTGEEVAMR AQNTWGCGNSLR TALINSTGEEVAMR AQNTWGCGNSLR TALINSTGEEVAMR AQNTWGCGNSLR TALINSTGEEVAMR AQNTWGCGNSLR TALINSTGEEVAMR	AQNTWGCGNSLR TALINSTGEEVAMR AQNTWGCGNSLR TALINSTGEEVAMR AQNTWGCGNSLR TALINSTGEEVAMR AQNTWGCGNSLR TALINSTGEEVAMR AQNTWGCGNSLR TALINSTGEEVAMR AQNTWGCGNSLR TALINSTGEEVAMR TALINSTGEEVAMR	1	-0.02	4	5	4	4	3	4	3	4	3	3	3	3	3	4	4	5	4	4	3	4	3	5	3	3	3	3	3	4
	LMNA_HUMAN	2	3	50.0 AA STEP	50Step_Domain_p550.0_to_600.0	550	600	50	TVLCGTCGQPADK ASASGSGAQVGGPISSGSSASSVTVTR TVLCGTCGQPADK ASASGSGAQVGGPISSGSSASSVTVTR TVLCGTCGQPADK ASASGSGAQVGGPISSGSSASSVTVTR TVLCGTCGQPADK ASASGSGAQVGGPISSGSSASSVTVTR ASASGSGAQVGGPISSGSSASSVTVTR TVLCGTCGQPADK ASASGSGAQVGGPISSGSSASSVTVTR TVLCGTCGQPADK	ASASGSGAQVGGPISSGSSASSVTVTR TVLCGTCGQPADK TVLCGTCGQPADK ASASGSGAQVGGPISSGSSASSVTVTR TVLCGTCGQPADK ASASGSGAQVGGPISSGSSASSVTVTR TVLCGTCGQPADK ASASGSGAQVGGPISSGSSASSVTVTR TVLCGTCGQPADK ASASGSGAQVGGPISSGSSASSVTVTR TVLCGTCGQPADK ASASGSGAQVGGPISSGSSASSVTVTR	1	-0.02	1	3	2	1	2	3	2	4	2	2	5	4	2	2	1	3	2	1	2	3	2	5	2	2	5	4	2	2
	LMNA_HUMAN	2	3	50.0 AA STEP	50Step_Domain_p600.0_to_650.0	600	650	50	SVGGSGGGSFGDNLVTR ASASGSGAQVGGPISSGSSASSVTVTR SVGGSGGGSFGDNLVTR ASASGSGAQVGGPISSGSSASSVTVTR ASASGSGAQVGGPISSGSSASSVTVTR SVGGSGGGSFGDNLVTR ASASGSGAQVGGPISSGSSASSVTVTR ASASGSGAQVGGPISSGSSASSVTVTR SVGGSGGGSFGDNLVTR ASASGSGAQVGGPISSGSSASSVTVTR SVGGSGGGSFGDNLVTR	ASASGSGAQVGGPISSGSSASSVTVTR SVGGSGGGSFGDNLVTR ASASGSGAQVGGPISSGSSASSVTVTR ASASGSGAQVGGPISSGSSASSVTVTR SVGGSGGGSFGDNLVTR ASASGSGAQVGGPISSGSSASSVTVTR ASASGSGAQVGGPISSGSSASSVTVTR SVGGSGGGSFGDNLVTR ASASGSGAQVGGPISSGSSASSVTVTR SVGGSGGGSFGDNLVTR	1	-0.02	1	4	2	0	1	2	2	5	2	1	5	5	2	4	1	4	2	0	1	2	2	6	2	1	5	5	2	4
	LMNA_HUMAN	0	0	50.0 AA STEP	50Step_Domain_p650.0_to_664.0	650	664	14			1	0	0	0	0	0	0	0	0	0	0	0	0	0	0	0	0	0	0	0	0	0	0	0	0	0	0	0	0	0
	LRP1_HUMAN	0	0	50.0 AA STEP	50Step_Domain_p0_to_50	0	50	50			1	0	0	0	0	0	0	0	0	0	0	0	0	0	0	0	0	0	0	0	0	0	0	0	0	0	0	0	0	0
	LRP1_HUMAN	0	0	50.0 AA STEP	50Step_Domain_p50.0_to_100.0	50	100	50			1	0	0	0	0	0	0	0	0	0	0	0	0	0	0	0	0	0	0	0	0	0	0	0	0	0	0	0	0	0
	LRP1_HUMAN	0	0	50.0 AA STEP	50Step_Domain_p100.0_to_150.0	100	150	50			1	0	0	0	0	0	0	0	0	0	0	0	0	0	0	0	0	0	0	0	0	0	0	0	0	0	0	0	0	0
	LRP1_HUMAN	0	0	50.0 AA STEP	50Step_Domain_p150.0_to_200.0	150	200	50			1	0	0	0	0	0	0	0	0	0	0	0	0	0	0	0	0	0	0	0	0	0	0	0	0	0	0	0	0	0
	LRP1_HUMAN	0	0	50.0 AA STEP	50Step_Domain_p200.0_to_250.0	200	250	50			1	0	0	0	0	0	0	0	0	0	0	0	0	0	0	0	0	0	0	0	0	0	0	0	0	0	0	0	0	0
	LRP1_HUMAN	0	0	50.0 AA STEP	50Step_Domain_p250.0_to_300.0	250	300	50			1	0	0	0	0	0	0	0	0	0	0	0	0	0	0	0	0	0	0	0	0	0	0	0	0	0	0	0	0	0
	LRP1_HUMAN	0	1	50.0 AA STEP	50Step_Domain_p300.0_to_350.0	300	350	50	GIALDPAMGK GIALDPAMGK	GIALDPAMGK VFFTDYGQIPK GIALDPAMGK GIALDPAMGK VFFTDYGQIPK GIALDPAMGK VFFTDYGQIPK	1	-0.02	1	1	0	1	0	0	0	1	2	2	0	1	0	0	1	1	0	1	0	0	0	1	1	2	0	2	0	0
	LRP1_HUMAN	0	0	50.0 AA STEP	50Step_Domain_p350.0_to_400.0	350	400	50		IVFPHGITLDLVSR IVFPHGITLDLVSR	1	0	0	0	0	0	0	0	0	0	0	1	0	0	0	1	0	0	0	0	0	0	0	0	0	1	0	0	0	1
	LRP1_HUMAN	0	0	50.0 AA STEP	50Step_Domain_p400.0_to_450.0	400	450	50			1	0	0	0	0	0	0	0	0	0	0	0	0	0	0	0	0	0	0	0	0	0	0	0	0	0	0	0	0	0
	LRP1_HUMAN	0	0	50.0 AA STEP	50Step_Domain_p450.0_to_500.0	450	500	50			1	0	0	0	0	0	0	0	0	0	0	0	0	0	0	0	0	0	0	0	0	0	0	0	0	0	0	0	0	0
	LRP1_HUMAN	0	0	50.0 AA STEP	50Step_Domain_p500.0_to_550.0	500	550	50	SGFSLGSDGK SGFSLGSDGK SGFSLGSDGK	SGFSLGSDGK SGFSLGSDGK	1	0	0	0	0	1	1	1	0	0	0	0	1	0	1	0	0	0	0	1	1	1	0	0	0	0	1	0	1	0
	LRP1_HUMAN	0	0	50.0 AA STEP	50Step_Domain_p550.0_to_600.0	550	600	50			1	0	0	0	0	0	0	0	0	0	0	0	0	0	0	0	0	0	0	0	0	0	0	0	0	0	0	0	0	0
	LRP1_HUMAN	0	0	50.0 AA STEP	50Step_Domain_p600.0_to_650.0	600	650	50			1	0	0	0	0	0	0	0	0	0	0	0	0	0	0	0	0	0	0	0	0	0	0	0	0	0	0	0	0	0
	LRP1_HUMAN	0	0	50.0 AA STEP	50Step_Domain_p650.0_to_700.0	650	700	50			1	0	0	0	0	0	0	0	0	0	0	0	0	0	0	0	0	0	0	0	0	0	0	0	0	0	0	0	0	0
	LRP1_HUMAN	0	0	50.0 AA STEP	50Step_Domain_p700.0_to_750.0	700	750	50			1	0	0	0	0	0	0	0	0	0	0	0	0	0	0	0	0	0	0	0	0	0	0	0	0	0	0	0	0	0
	LRP1_HUMAN	0	0	50.0 AA STEP	50Step_Domain_p750.0_to_800.0	750	800	50	GVGGAPPTVTLLR	MYDAQQQQVGTNK GVGGAPPTVTLLR	1	0	0	1	0	0	0	0	1	0	0	0	0	1	0	0	0	1	0	0	0	0	1	0	0	0	0	1	0	0
	LRP1_HUMAN	0	0	50.0 AA STEP	50Step_Domain_p800.0_to_850.0	800	850	50		MYDAQQQQVGTNK	1	0	0	1	0	0	0	0	0	0	0	0	0	0	0	0	0	1	0	0	0	0	0	0	0	0	0	0	0	0
	LRP1_HUMAN	0	0	50.0 AA STEP	50Step_Domain_p850.0_to_900.0	850	900	50			1	0	0	0	0	0	0	0	0	0	0	0	0	0	0	0	0	0	0	0	0	0	0	0	0	0	0	0	0	0
	LRP1_HUMAN	0	0	50.0 AA STEP	50Step_Domain_p900.0_to_950.0	900	950	50			1	0	0	0	0	0	0	0	0	0	0	0	0	0	0	0	0	0	0	0	0	0	0	0	0	0	0	0	0	0
	LRP1_HUMAN	0	0	50.0 AA STEP	50Step_Domain_p950.0_to_1000.0	950	1000	50			1	0	0	0	0	0	0	0	0	0	0	0	0	0	0	0	0	0	0	0	0	0	0	0	0	0	0	0	0	0
	LRP1_HUMAN	0	0	50.0 AA STEP	50Step_Domain_p1000.0_to_1050.0	1000	1050	50			1	0	0	0	0	0	0	0	0	0	0	0	0	0	0	0	0	0	0	0	0	0	0	0	0	0	0	0	0	0
	LRP1_HUMAN	2	1	50.0 AA STEP	50Step_Domain_p1050.0_to_1100.0	1050	1100	50	LDGLCIPLR LDGLCIPLR LDGLCIPLR LDGLCIPLR LDGLCIPLR LDGLCIPLR LDGLCIPLR	LDGLCIPLR LDGLCIPLR LDGLCIPLR LDGLCIPLR LDGLCIPLR LDGLCIPLR	0	0.02	1	1	2	1	3	1	1	1	2	1	1	1	1	0	1	1	1	1	2	1	1	1	1	1	1	2	1	0
	LRP1_HUMAN	0	0	50.0 AA STEP	50Step_Domain_p1100.0_to_1150.0	1100	1150	50			1	0	0	0	0	0	0	0	0	0	0	0	0	0	0	0	0	0	0	0	0	0	0	0	0	0	0	0	0	0
	LRP1_HUMAN	0	0	50.0 AA STEP	50Step_Domain_p1150.0_to_1200.0	1150	1200	50			1	0	0	0	0	0	0	0	0	0	0	0	0	0	0	0	0	0	0	0	0	0	0	0	0	0	0	0	0	0
	LRP1_HUMAN	0	0	50.0 AA STEP	50Step_Domain_p1200.0_to_1250.0	1200	1250	50			1	0	0	0	0	0	0	0	0	0	0	0	0	0	0	0	0	0	0	0	0	0	0	0	0	0	0	0	0	0
	LRP1_HUMAN	1	1	50.0 AA STEP	50Step_Domain_p1250.0_to_1300.0	1250	1300	50	GDYSVLVPGLR GDYSVLVPGLR GDYSVLVPGLR GDYSVLVPGLR	GDYSVLVPGLR GDYSVLVPGLR GDYSVLVPGLR GDYSVLVPGLR	1	0	1	1	0	0	1	1	1	0	0	1	1	1	0	0	1	1	0	0	1	1	1	0	0	1	1	1	0	0
	LRP1_HUMAN	0	0	50.0 AA STEP	50Step_Domain_p1300.0_to_1350.0	1300	1350	50			1	0	0	0	0	0	0	0	0	0	0	0	0	0	0	0	0	0	0	0	0	0	0	0	0	0	0	0	0	0
	LRP1_HUMAN	0	1	50.0 AA STEP	50Step_Domain_p1350.0_to_1400.0	1350	1400	50	TTLLAGDIEHPR	TTLLAGDIEHPR TTLLAGDIEHPR TTLLAGDIEHPR	1	-0.02	0	0	0	0	0	0	0	1	0	1	0	0	1	2	0	0	0	0	0	0	0	1	0	1	0	0	1	2
	LRP1_HUMAN	0	0	50.0 AA STEP	50Step_Domain_p1400.0_to_1450.0	1400	1450	50			1	0	0	0	0	0	0	0	0	0	0	0	0	0	0	0	0	0	0	0	0	0	0	0	0	0	0	0	0	0
	LRP1_HUMAN	0	0	50.0 AA STEP	50Step_Domain_p1450.0_to_1500.0	1450	1500	50		YDGSGHMEVLR YDGSGHMEVLR	1	0	0	0	0	0	0	0	0	1	0	0	0	0	0	1	0	0	0	0	0	0	0	1	0	0	0	0	0	1
	LRP1_HUMAN	0	0	50.0 AA STEP	50Step_Domain_p1500.0_to_1550.0	1500	1550	50		TNTQPFDLQVYHPSR TNTQPFDLQVYHPSR TNTQPFDLQVYHPSR	1	0	0	1	0	0	0	0	0	1	0	0	0	0	0	1	0	2	0	0	0	0	0	1	0	0	0	0	0	1
	LRP1_HUMAN	0	0	50.0 AA STEP	50Step_Domain_p1550.0_to_1600.0	1550	1600	50			1	0	0	0	0	0	0	0	0	0	0	0	0	0	0	0	0	0	0	0	0	0	0	0	0	0	0	0	0	0
	LRP1_HUMAN	0	0	50.0 AA STEP	50Step_Domain_p1600.0_to_1650.0	1600	1650	50			1	0	0	0	0	0	0	0	0	0	0	0	0	0	0	0	0	0	0	0	0	0	0	0	0	0	0	0	0	0
	LRP1_HUMAN	1	1	50.0 AA STEP	50Step_Domain_p1650.0_to_1700.0	1650	1700	50	NAVVQGLEQPHGLVVHPLR NAVVQGLEQPHGLVVHPLR NAVVQGLEQPHGLVVHPLR NAVVQGLEQPHGLVVHPLR	NAVVQGLEQPHGLVVHPLR NAVVQGLEQPHGLVVHPLR NAVVQGLEQPHGLVVHPLR NAVVQGLEQPHGLVVHPLR NAVVQGLEQPHGLVVHPLR	1	0	1	0	2	1	1	3	3	1	0	0	0	1	0	1	1	0	1	1	1	2	2	1	0	0	0	1	0	1
	LRP1_HUMAN	1	1	50.0 AA STEP	50Step_Domain_p1700.0_to_1750.0	1700	1750	50	NAVVQGLEQPHGLVVHPLR NAVVQGLEQPHGLVVHPLR NAVVQGLEQPHGLVVHPLR NAVVQGLEQPHGLVVHPLR	NAVVQGLEQPHGLVVHPLR NAVVQGLEQPHGLVVHPLR NAVVQGLEQPHGLVVHPLR NAVVQGLEQPHGLVVHPLR NAVVQGLEQPHGLVVHPLR	1	0	1	0	2	1	1	3	3	1	0	0	0	1	0	1	1	0	1	1	1	2	2	1	0	0	0	1	0	1
	LRP1_HUMAN	1	0	50.0 AA STEP	50Step_Domain_p1750.0_to_1800.0	1750	1800	50	LWWADQVSEK LWWADQVSEK LWWADQVSEK LWWADQVSEK LWWADQVSEK	ATALAIMGDK LWWADQVSEK	0	0.02	1	0	2	0	0	0	0	0	2	0	1	0	1	2	1	0	1	0	0	0	0	0	1	0	1	0	1	2
	LRP1_HUMAN	1	1	50.0 AA STEP	50Step_Domain_p1800.0_to_1850.0	1800	1850	50	LWWADQVSEK LWWADQVSEK LWWADQVSEK LWWADQVSEK LWWADQVSEK	ADGSGSVVLR ADGSGSVVLR ADGSGSVVLR ADGSGSVVLR ADGSGSVVLR LWWADQVSEK	1	0	1	1	2	0	0	0	0	1	2	1	1	1	1	2	1	1	1	0	0	0	0	1	1	1	1	1	1	2
	LRP1_HUMAN	0	0	50.0 AA STEP	50Step_Domain_p1850.0_to_1900.0	1850	1900	50			1	0	0	0	0	0	0	0	0	0	0	0	0	0	0	0	0	0	0	0	0	0	0	0	0	0	0	0	0	0
	LRP1_HUMAN	0	0	50.0 AA STEP	50Step_Domain_p1900.0_to_1950.0	1900	1950	50			1	0	0	0	0	0	0	0	0	0	0	0	0	0	0	0	0	0	0	0	0	0	0	0	0	0	0	0	0	0
	LRP1_HUMAN	1	1	50.0 AA STEP	50Step_Domain_p1950.0_to_2000.0	1950	2000	50	YVVISQGLDKPR YVVISQGLDKPR YVVISQGLDKPR YVVISQGLDKPR YVVISQGLDKPR	YVVISQGLDKPR YVVISQGLDKPR YVVISQGLDKPR YVVISQGLDKPR EDVVTNGIGR YVVISQGLDKPR YVVISQGLDKPR	1	0	1	1	0	1	1	0	1	1	2	1	0	2	1	1	1	2	0	1	1	0	1	1	1	1	0	3	1	1
	LRP1_HUMAN	1	1	50.0 AA STEP	50Step_Domain_p2000.0_to_2050.0	2000	2050	50	YVVISQGLDKPR YVVISQGLDKPR YVVISQGLDKPR YVVISQGLDKPR YVVISQGLDKPR	YVVISQGLDKPR YVVISQGLDKPR YVVISQGLDKPR YVVISQGLDKPR YVVISQGLDKPR YVVISQGLDKPR	1	0	1	1	0	1	1	0	1	1	2	1	0	1	1	1	1	2	0	1	1	0	1	1	1	1	0	2	1	1
	LRP1_HUMAN	0	0	50.0 AA STEP	50Step_Domain_p2050.0_to_2100.0	2050	2100	50			1	0	0	0	0	0	0	0	0	0	0	0	0	0	0	0	0	0	0	0	0	0	0	0	0	0	0	0	0	0
	LRP1_HUMAN	1	0	50.0 AA STEP	50Step_Domain_p2100.0_to_2150.0	2100	2150	50	TGIGVQLK TGIGVQLK TGIGVQLK TGIGVQLK TGIGVQLK	TGIGVQLK TGIGVQLK TGIGVQLK	0.1001	0.02	0	1	2	0	1	0	1	1	2	0	1	1	0	0	0	1	1	0	1	0	1	1	1	0	1	1	0	0
	LRP1_HUMAN	0	0	50.0 AA STEP	50Step_Domain_p2150.0_to_2200.0	2150	2200	50			1	0	0	0	0	0	0	0	0	0	0	0	0	0	0	0	0	0	0	0	0	0	0	0	0	0	0	0	0	0
	LRP1_HUMAN	0	0	50.0 AA STEP	50Step_Domain_p2200.0_to_2250.0	2200	2250	50			1	0	0	0	0	0	0	0	0	0	0	0	0	0	0	0	0	0	0	0	0	0	0	0	0	0	0	0	0	0
	LRP1_HUMAN	0	1	50.0 AA STEP	50Step_Domain_p2250.0_to_2300.0	2250	2300	50	IFFSDIHFGNIQQINDDGSR	IFFSDIHFGNIQQINDDGSR IFFSDIHFGNIQQINDDGSR IFFSDIHFGNIQQINDDGSR IFFSDIHFGNIQQINDDGSR	1	-0.02	0	1	0	0	0	0	0	1	0	0	0	1	1	1	0	1	0	0	0	0	0	1	0	0	0	1	1	1
	LRP1_HUMAN	0	0	50.0 AA STEP	50Step_Domain_p2300.0_to_2350.0	2300	2350	50		ETVITMSGDDHPR ETVITMSGDDHPR	1	0	0	1	0	0	0	0	0	1	0	0	0	0	0	0	0	1	0	0	0	0	0	1	0	0	0	0	0	0
	LRP1_HUMAN	1	1	50.0 AA STEP	50Step_Domain_p2350.0_to_2400.0	2350	2400	50	AALSGANVLTLIEK AALSGANVLTLIEK LYFSDATLDKIER AALSGANVLTLIEK AALSGANVLTLIEK AALSGANVLTLIEK LYFSDATLDKIER	AALSGANVLTLIEK LYFSDATLDK LYFSDATLDKIER AALSGANVLTLIEK AALSGANVLTLIEK LYFSDATLDKIER AALSGANVLTLIEK AALSGANVLTLIEK AALSGANVLTLIEK AALSGANVLTLIEK	1	0	1	2	4	1	1	3	1	1	0	1	1	1	1	1	1	3	2	1	1	2	1	1	0	1	1	1	1	1
	LRP1_HUMAN	0	0	50.0 AA STEP	50Step_Domain_p2400.0_to_2450.0	2400	2450	50	LYFSDATLDKIER LYFSDATLDKIER	LYFSDATLDKIER LYFSDATLDKIER	1	0	0	1	2	0	0	1	0	0	0	0	0	0	1	0	0	1	1	0	0	1	0	0	0	0	0	0	1	0
	LRP1_HUMAN	0	0	50.0 AA STEP	50Step_Domain_p2450.0_to_2500.0	2450	2500	50			1	0	0	0	0	0	0	0	0	0	0	0	0	0	0	0	0	0	0	0	0	0	0	0	0	0	0	0	0	0
	LRP1_HUMAN	1	1	50.0 AA STEP	50Step_Domain_p2500.0_to_2550.0	2500	2550	50	ILQDDLTCR ILQDDLTCR ILQDDLTCR ILQDDLTCR	ILQDDLTCR ILQDDLTCR ILQDDLTCR ILQDDLTCR ILQDDLTCR ILQDDLTCR	1	0	0	1	0	1	1	1	1	1	2	1	1	1	0	0	0	1	0	1	1	1	1	1	1	1	1	1	0	0
	LRP1_HUMAN	0	0	50.0 AA STEP	50Step_Domain_p2550.0_to_2600.0	2550	2600	50			1	0	0	0	0	0	0	0	0	0	0	0	0	0	0	0	0	0	0	0	0	0	0	0	0	0	0	0	0	0
	LRP1_HUMAN	0	0	50.0 AA STEP	50Step_Domain_p2600.0_to_2650.0	2600	2650	50			1	0	0	0	0	0	0	0	0	0	0	0	0	0	0	0	0	0	0	0	0	0	0	0	0	0	0	0	0	0
	LRP1_HUMAN	0	0	50.0 AA STEP	50Step_Domain_p2650.0_to_2700.0	2650	2700	50	GVLFQPCER GVLFQPCER	GVLFQPCER GVLFQPCER	1	0	1	0	0	0	0	1	0	0	0	1	1	0	0	0	1	0	0	0	0	1	0	0	0	1	1	0	0	0
	LRP1_HUMAN	0	0	50.0 AA STEP	50Step_Domain_p2700.0_to_2750.0	2700	2750	50			1	0	0	0	0	0	0	0	0	0	0	0	0	0	0	0	0	0	0	0	0	0	0	0	0	0	0	0	0	0
	LRP1_HUMAN	0	0	50.0 AA STEP	50Step_Domain_p2750.0_to_2800.0	2750	2800	50			1	0	0	0	0	0	0	0	0	0	0	0	0	0	0	0	0	0	0	0	0	0	0	0	0	0	0	0	0	0
	LRP1_HUMAN	0	0	50.0 AA STEP	50Step_Domain_p2800.0_to_2850.0	2800	2850	50			1	0	0	0	0	0	0	0	0	0	0	0	0	0	0	0	0	0	0	0	0	0	0	0	0	0	0	0	0	0
	LRP1_HUMAN	0	0	50.0 AA STEP	50Step_Domain_p2850.0_to_2900.0	2850	2900	50			1	0	0	0	0	0	0	0	0	0	0	0	0	0	0	0	0	0	0	0	0	0	0	0	0	0	0	0	0	0
	LRP1_HUMAN	0	0	50.0 AA STEP	50Step_Domain_p2900.0_to_2950.0	2900	2950	50			1	0	0	0	0	0	0	0	0	0	0	0	0	0	0	0	0	0	0	0	0	0	0	0	0	0	0	0	0	0
	LRP1_HUMAN	0	0	50.0 AA STEP	50Step_Domain_p2950.0_to_3000.0	2950	3000	50			1	0	0	0	0	0	0	0	0	0	0	0	0	0	0	0	0	0	0	0	0	0	0	0	0	0	0	0	0	0
	LRP1_HUMAN	0	0	50.0 AA STEP	50Step_Domain_p3000.0_to_3050.0	3000	3050	50			1	0	0	0	0	0	0	0	0	0	0	0	0	0	0	0	0	0	0	0	0	0	0	0	0	0	0	0	0	0
	LRP1_HUMAN	0	0	50.0 AA STEP	50Step_Domain_p3050.0_to_3100.0	3050	3100	50			1	0	0	0	0	0	0	0	0	0	0	0	0	0	0	0	0	0	0	0	0	0	0	0	0	0	0	0	0	0
	LRP1_HUMAN	0	0	50.0 AA STEP	50Step_Domain_p3100.0_to_3150.0	3100	3150	50	TVLVSSGLR	TVLVSSGLR TVLVSSGLR TVLVSSGLR	1	0	0	1	0	0	0	0	0	0	0	1	0	1	1	0	0	1	0	0	0	0	0	0	0	1	0	1	1	0
	LRP1_HUMAN	0	0	50.0 AA STEP	50Step_Domain_p3150.0_to_3200.0	3150	3200	50			1	0	0	0	0	0	0	0	0	0	0	0	0	0	0	0	0	0	0	0	0	0	0	0	0	0	0	0	0	0
	LRP1_HUMAN	0	1	50.0 AA STEP	50Step_Domain_p3200.0_to_3250.0	3200	3250	50	EDYIEFASLDGSNR	EDYIEFASLDGSNR EDYIEFASLDGSNR EDYIEFASLDGSNR EDYIEFASLDGSNR	1	-0.02	0	1	0	1	0	0	0	0	0	0	0	1	1	1	0	1	0	1	0	0	0	0	0	0	0	1	1	1
	LRP1_HUMAN	0	0	50.0 AA STEP	50Step_Domain_p3250.0_to_3300.0	3250	3300	50			1	0	0	0	0	0	0	0	0	0	0	0	0	0	0	0	0	0	0	0	0	0	0	0	0	0	0	0	0	0
	LRP1_HUMAN	0	0	50.0 AA STEP	50Step_Domain_p3300.0_to_3350.0	3300	3350	50			1	0	0	0	0	0	0	0	0	0	0	0	0	0	0	0	0	0	0	0	0	0	0	0	0	0	0	0	0	0
	LRP1_HUMAN	0	0	50.0 AA STEP	50Step_Domain_p3350.0_to_3400.0	3350	3400	50			1	0	0	0	0	0	0	0	0	0	0	0	0	0	0	0	0	0	0	0	0	0	0	0	0	0	0	0	0	0
	LRP1_HUMAN	0	0	50.0 AA STEP	50Step_Domain_p3400.0_to_3450.0	3400	3450	50			1	0	0	0	0	0	0	0	0	0	0	0	0	0	0	0	0	0	0	0	0	0	0	0	0	0	0	0	0	0
	LRP1_HUMAN	0	0	50.0 AA STEP	50Step_Domain_p3450.0_to_3500.0	3450	3500	50			1	0	0	0	0	0	0	0	0	0	0	0	0	0	0	0	0	0	0	0	0	0	0	0	0	0	0	0	0	0
	LRP1_HUMAN	0	0	50.0 AA STEP	50Step_Domain_p3500.0_to_3550.0	3500	3550	50			1	0	0	0	0	0	0	0	0	0	0	0	0	0	0	0	0	0	0	0	0	0	0	0	0	0	0	0	0	0
	LRP1_HUMAN	0	0	50.0 AA STEP	50Step_Domain_p3550.0_to_3600.0	3550	3600	50			1	0	0	0	0	0	0	0	0	0	0	0	0	0	0	0	0	0	0	0	0	0	0	0	0	0	0	0	0	0
	LRP1_HUMAN	0	0	50.0 AA STEP	50Step_Domain_p3600.0_to_3650.0	3600	3650	50			1	0	0	0	0	0	0	0	0	0	0	0	0	0	0	0	0	0	0	0	0	0	0	0	0	0	0	0	0	0
	LRP1_HUMAN	0	0	50.0 AA STEP	50Step_Domain_p3650.0_to_3700.0	3650	3700	50			1	0	0	0	0	0	0	0	0	0	0	0	0	0	0	0	0	0	0	0	0	0	0	0	0	0	0	0	0	0
	LRP1_HUMAN	0	0	50.0 AA STEP	50Step_Domain_p3700.0_to_3750.0	3700	3750	50			1	0	0	0	0	0	0	0	0	0	0	0	0	0	0	0	0	0	0	0	0	0	0	0	0	0	0	0	0	0
	LRP1_HUMAN	0	0	50.0 AA STEP	50Step_Domain_p3750.0_to_3800.0	3750	3800	50			1	0	0	0	0	0	0	0	0	0	0	0	0	0	0	0	0	0	0	0	0	0	0	0	0	0	0	0	0	0
	LRP1_HUMAN	1	1	50.0 AA STEP	50Step_Domain_p3800.0_to_3850.0	3800	3850	50	SGFHTVPGQPGCQDINECLR SGFHTVPGQPGCQDINECLR SGFHTVPGQPGCQDINECLR SGFHTVPGQPGCQDINECLR SGFHTVPGQPGCQDINECLR SGFHTVPGQPGCQDINECLR SGFHTVPGQPGCQDINECLR	SGFHTVPGQPGCQDINECLR SGFHTVPGQPGCQDINECLR SGFHTVPGQPGCQDINECLR SGFHTVPGQPGCQDINECLR SGFHTVPGQPGCQDINECLR SGFHTVPGQPGCQDINECLR	1	0	1	1	2	1	1	1	1	1	2	1	1	1	1	0	1	1	1	1	1	1	1	1	1	1	1	1	1	0
	LRP1_HUMAN	0	0	50.0 AA STEP	50Step_Domain_p3850.0_to_3900.0	3850	3900	50			1	0	0	0	0	0	0	0	0	0	0	0	0	0	0	0	0	0	0	0	0	0	0	0	0	0	0	0	0	0
	LRP1_HUMAN	0	0	50.0 AA STEP	50Step_Domain_p3900.0_to_3950.0	3900	3950	50			1	0	0	0	0	0	0	0	0	0	0	0	0	0	0	0	0	0	0	0	0	0	0	0	0	0	0	0	0	0
	LRP1_HUMAN	0	0	50.0 AA STEP	50Step_Domain_p3950.0_to_4000.0	3950	4000	50			1	0	0	0	0	0	0	0	0	0	0	0	0	0	0	0	0	0	0	0	0	0	0	0	0	0	0	0	0	0
	LRP1_HUMAN	0	0	50.0 AA STEP	50Step_Domain_p4000.0_to_4050.0	4000	4050	50			1	0	0	0	0	0	0	0	0	0	0	0	0	0	0	0	0	0	0	0	0	0	0	0	0	0	0	0	0	0
	LRP1_HUMAN	0	0	50.0 AA STEP	50Step_Domain_p4050.0_to_4100.0	4050	4100	50			1	0	0	0	0	0	0	0	0	0	0	0	0	0	0	0	0	0	0	0	0	0	0	0	0	0	0	0	0	0
	LRP1_HUMAN	0	0	50.0 AA STEP	50Step_Domain_p4100.0_to_4150.0	4100	4150	50			1	0	0	0	0	0	0	0	0	0	0	0	0	0	0	0	0	0	0	0	0	0	0	0	0	0	0	0	0	0
	LRP1_HUMAN	0	0	50.0 AA STEP	50Step_Domain_p4150.0_to_4200.0	4150	4200	50			1	0	0	0	0	0	0	0	0	0	0	0	0	0	0	0	0	0	0	0	0	0	0	0	0	0	0	0	0	0
	LRP1_HUMAN	0	0	50.0 AA STEP	50Step_Domain_p4200.0_to_4250.0	4200	4250	50			1	0	0	0	0	0	0	0	0	0	0	0	0	0	0	0	0	0	0	0	0	0	0	0	0	0	0	0	0	0
	LRP1_HUMAN	0	0	50.0 AA STEP	50Step_Domain_p4250.0_to_4300.0	4250	4300	50			1	0	0	0	0	0	0	0	0	0	0	0	0	0	0	0	0	0	0	0	0	0	0	0	0	0	0	0	0	0
	LRP1_HUMAN	0	0	50.0 AA STEP	50Step_Domain_p4300.0_to_4350.0	4300	4350	50			1	0	0	0	0	0	0	0	0	0	0	0	0	0	0	0	0	0	0	0	0	0	0	0	0	0	0	0	0	0
	LRP1_HUMAN	0	0	50.0 AA STEP	50Step_Domain_p4350.0_to_4400.0	4350	4400	50			1	0	0	0	0	0	0	0	0	0	0	0	0	0	0	0	0	0	0	0	0	0	0	0	0	0	0	0	0	0
	LRP1_HUMAN	0	0	50.0 AA STEP	50Step_Domain_p4400.0_to_4450.0	4400	4450	50			1	0	0	0	0	0	0	0	0	0	0	0	0	0	0	0	0	0	0	0	0	0	0	0	0	0	0	0	0	0
	LRP1_HUMAN	0	0	50.0 AA STEP	50Step_Domain_p4450.0_to_4500.0	4450	4500	50			1	0	0	0	0	0	0	0	0	0	0	0	0	0	0	0	0	0	0	0	0	0	0	0	0	0	0	0	0	0
	LRP1_HUMAN	0	0	50.0 AA STEP	50Step_Domain_p4500.0_to_4544.0	4500	4544	44			1	0	0	0	0	0	0	0	0	0	0	0	0	0	0	0	0	0	0	0	0	0	0	0	0	0	0	0	0	0
	LYOX_HUMAN	0	0	50.0 AA STEP	50Step_Domain_p0_to_50	0	50	50			1	0	0	0	0	0	0	0	0	0	0	0	0	0	0	0	0	0	0	0	0	0	0	0	0	0	0	0	0	0
	LYOX_HUMAN	0	0	50.0 AA STEP	50Step_Domain_p50.0_to_100.0	50	100	50			1	0	0	0	0	0	0	0	0	0	0	0	0	0	0	0	0	0	0	0	0	0	0	0	0	0	0	0	0	0
	LYOX_HUMAN	0	0	50.0 AA STEP	50Step_Domain_p100.0_to_150.0	100	150	50			1	0	0	0	0	0	0	0	0	0	0	0	0	0	0	0	0	0	0	0	0	0	0	0	0	0	0	0	0	0
	LYOX_HUMAN	0	0	50.0 AA STEP	50Step_Domain_p150.0_to_200.0	150	200	50			1	0	0	0	0	0	0	0	0	0	0	0	0	0	0	0	0	0	0	0	0	0	0	0	0	0	0	0	0	0
	LYOX_HUMAN	1	1	50.0 AA STEP	50Step_Domain_p200.0_to_250.0	200	250	50	CAAEENCLASTAYR CAAEENCLASTAYR CAAEENCLASTAYR CAAEENCLASTAYR CAAEENCLASTAYR CAAEENCLASTAYR CAAEENCLASTAYR	CAAEENCLASTAYR CAAEENCLASTAYR CAAEENCLASTAYR CAAEENCLASTAYR CAAEENCLASTAYR CAAEENCLASTAYR	1	0	1	3	1	1	1	1	1	1	1	1	1	1	2	0	1	1	1	1	2	1	2	1	1	1	1	1	2	0
	LYOX_HUMAN	4	3	50.0 AA STEP	50Step_Domain_p250.0_to_300.0	250	300	50	CAAEENCLASTAYR NQGTSDFLPSRPR CAAEENCLASTAYR NQGTSDFLPSRPR CAAEENCLASTAYR NQGTSDFLPSRPR CAAEENCLASTAYR NQGTSDFLPSRPR CAAEENCLASTAYR NQGTSDFLPSRPR CAAEENCLASTAYR NQGTSDFLPSRPR CAAEENCLASTAYR NQGTSDFLPSRPR	CAAEENCLASTAYR NQGTSDFLPSRPR CAAEENCLASTAYR NQGTSDFLPSRPR CAAEENCLASTAYR NQGTSDFLPSRPR CAAEENCLASTAYR NQGTSDFLPSRPR CAAEENCLASTAYR NQGTSDFLPSRPR CAAEENCLASTAYR NQGTSDFLPSRPR	0.0144	0.02	4	5	3	3	4	1	4	3	4	3	3	3	3	0	5	2	4	5	6	2	6	2	5	4	2	2	4	0
	LYOX_HUMAN	0	0	50.0 AA STEP	50Step_Domain_p300.0_to_350.0	300	350	50		ASFCLEDTSCDYGYHR ASFCLEDTSCDYGYHR	1	0	0	0	0	1	0	1	0	0	0	0	0	0	0	0	0	0	0	1	0	1	0	0	0	0	0	0	0	0
	LYOX_HUMAN	1	1	50.0 AA STEP	50Step_Domain_p350.0_to_400.0	350	400	50	VSVNPSYLVPESDYTNNVVR VSVNPSYLVPESDYTNNVVR VSVNPSYLVPESDYTNNVVR VSVNPSYLVPESDYTNNVVR VSVNPSYLVPESDYTNNVVR VSVNPSYLVPESDYTNNVVR	VSVNPSYLVPESDYTNNVVR VSVNPSYLVPESDYTNNVVR VSVNPSYLVPESDYTNNVVR VSVNPSYLVPESDYTNNVVR VSVNPSYLVPESDYTNNVVR	1	0	1	0	1	1	1	1	1	3	1	1	3	3	0	0	2	0	1	2	2	2	1	2	2	2	2	2	0	0
	LYOX_HUMAN	0	0	50.0 AA STEP	50Step_Domain_p400.0_to_417.0	400	417	17	YTGHHAYASGCTISPY YTGHHAYASGCTISPY	YTGHHAYASGCTISPY YTGHHAYASGCTISPY YTGHHAYASGCTISPY	1	0	0	0	1	1	0	1	0	0	0	1	0	0	2	0	0	0	1	2	0	2	0	0	0	1	0	0	2	0
	LYSC_HUMAN	0	0	50.0 AA STEP	50Step_Domain_p0_to_50	0	50	50			1	0	0	0	0	0	0	0	0	0	0	0	0	0	0	0	0	0	0	0	0	0	0	0	0	0	0	0	0	0
	LYSC_HUMAN	0	2	50.0 AA STEP	50Step_Domain_p50.0_to_100.0	50	100	50	STDYGIFQINSR TPGAVNACHLSCSALLQDNIADAVACAK	STDYGIFQINSR WESGYNTR STDYGIFQINSR WESGYNTR STDYGIFQINSR TPGAVNACHLSCSALLQDNIADAVACAK WESGYNTR STDYGIFQINSR TPGAVNACHLSCSALLQDNIADAVACAK WESGYNTR STDYGIFQINSR TPGAVNACHLSCSALLQDNIADAVACAK WESGYNTR STDYGIFQINSR WESGYNTR STDYGIFQINSR WESGYNTR	0	-0.04	2	2	0	2	0	2	0	2	0	2	0	2	0	2	2	3	0	2	0	3	0	3	0	3	0	2	0	2
	LYSC_HUMAN	0	0	50.0 AA STEP	50Step_Domain_p100.0_to_148.0	100	148	48	TPGAVNACHLSCSALLQDNIADAVACAK	TPGAVNACHLSCSALLQDNIADAVACAK TPGAVNACHLSCSALLQDNIADAVACAK TPGAVNACHLSCSALLQDNIADAVACAK	0.7095	0	1	0	0	0	0	1	0	1	0	1	0	0	0	0	1	0	0	0	0	1	0	1	0	1	0	0	0	0
	MDHC_HUMAN	0	0	50.0 AA STEP	50Step_Domain_p0_to_50	0	50	50			1	0	0	0	0	0	0	0	0	0	0	0	0	0	0	0	0	0	0	0	0	0	0	0	0	0	0	0	0	0
	MDHC_HUMAN	0	0	50.0 AA STEP	50Step_Domain_p50.0_to_100.0	50	100	50			1	0	0	0	0	0	0	0	0	0	0	0	0	0	0	0	0	0	0	0	0	0	0	0	0	0	0	0	0	0
	MDHC_HUMAN	1	1	50.0 AA STEP	50Step_Domain_p100.0_to_150.0	100	150	50	VIVVGNPANTNCLTASK VIVVGNPANTNCLTASK VIVVGNPANTNCLTASK VIVVGNPANTNCLTASK	VIVVGNPANTNCLTASK VIVVGNPANTNCLTASK VIVVGNPANTNCLTASK VIVVGNPANTNCLTASK VIVVGNPANTNCLTASK	1	0	0	2	0	1	2	0	2	2	1	1	0	1	2	0	0	2	0	1	2	0	2	1	1	1	0	1	2	0
	MDHC_HUMAN	2	0	50.0 AA STEP	50Step_Domain_p150.0_to_200.0	150	200	50	LGVTANDVK NVIIWGNHSSTQYPDVNHAK LGVTANDVK LGVTANDVK LGVTANDVK NVIIWGNHSSTQYPDVNHAK LGVTANDVK LGVTANDVK	LGVTANDVK LGVTANDVK	0.0035	0.04	3	1	2	0	1	1	0	0	2	0	2	0	1	0	2	1	1	0	1	1	0	0	2	0	1	0	1	0
	MDHC_HUMAN	2	1	50.0 AA STEP	50Step_Domain_p200.0_to_250.0	200	250	50	GEFVTTVQQR GEFVTTVQQR EVGVYEALKDDSWLK GEFVTTVQQR GEFVTTVQQR GEFVTTVQQR GEFVTTVQQR GEFVTTVQQR	GEFVTTVQQR GEFVTTVQQR EVGVYEALKDDSWLK GEFVTTVQQR GEFVTTVQQR GEFVTTVQQR GEFVTTVQQR EVGVYEALKDDSWLK GEFVTTVQQR	1	0.02	2	1	2	1	2	2	1	2	1	1	2	1	1	2	1	1	1	1	2	2	1	1	1	1	1	1	1	2
	MDHC_HUMAN	1	2	50.0 AA STEP	50Step_Domain_p250.0_to_300.0	250	300	50	FVEGLPINDFSR FVEGLPINDFSR FVEGLPINDFSR FVEGLPINDFSR	FVEGLPINDFSR FVEGLPINDFSR FVEGLPINDFSR FVEGLPINDFSR FVEGLPINDFSR FVEGLPINDFSR FVEGLPINDFSR	0.0035	-0.02	0	2	0	2	1	2	2	2	0	2	2	2	1	3	0	2	0	2	1	2	2	1	0	2	1	2	1	3
	MDHC_HUMAN	1	2	50.0 AA STEP	50Step_Domain_p300.0_to_334.0	300	334	34	ELTEEKESAFEFLSSA FVEGLPINDFSR FVEGLPINDFSR FVEGLPINDFSR FVEGLPINDFSR	FVEGLPINDFSR FVEGLPINDFSR FVEGLPINDFSR FVEGLPINDFSR FVEGLPINDFSR ELTEEKESAFEFLSSA FVEGLPINDFSR FVEGLPINDFSR	0.0126	-0.0294118	0	2	2	2	1	2	2	2	0	2	2	3	1	3	0	2	1	2	1	2	2	1	0	2	1	3	1	3
	MIME_HUMAN	0	0	50.0 AA STEP	50Step_Domain_p0_to_50	0	50	50			1	0	0	0	0	0	0	0	0	0	0	0	0	0	0	0	0	0	0	0	0	0	0	0	0	0	0	0	0	0
	MIME_HUMAN	0	0	50.0 AA STEP	50Step_Domain_p50.0_to_100.0	50	100	50			1	0	0	0	0	0	0	0	0	0	0	0	0	0	0	0	0	0	0	0	0	0	0	0	0	0	0	0	0	0
	MIME_HUMAN	10	7	50.0 AA STEP	50Step_Domain_p100.0_to_150.0	100	150	50	DFADIPNLR LDFTGNLIEDIEDGTFSK RLDFTGNLIEDIEDGTFSK DFADIPNLR ESAYLYAR LDFTGNLIEDIEDGTFSK RLDFTGNLIEDIEDGTFSK DFADIPNLR LDFTGNLIEDIEDGTFSK RLDFTGNLIEDIEDGTFSK DFADIPNLR LDFTGNLIEDIEDGTFSK RLDFTGNLIEDIEDGTFSK DFADIPNLR RLDFTGNLIEDIEDGTFSK DFADIPNLR LDFTGNLIEDIEDGTFSK RLDFTGNLIEDIEDGTFSK DFADIPNLR LDFTGNLIEDIEDGTFSK RLDFTGNLIEDIEDGTFSK	DFADIPNLR RLDFTGNLIEDIEDGTFSK DFADIPNLR ESAYLYAR LDFTGNLIEDIEDGTFSK RLDFTGNLIEDIEDGTFSK DFADIPNLR LDFTGNLIEDIEDGTFSK RLDFTGNLIEDIEDGTFSK DFADIPNLR LDFTGNLIEDIEDGTFSK RLDFTGNLIEDIEDGTFSK DFADIPNLR LDFTGNLIEDIEDGTFSK RLDFTGNLIEDIEDGTFSK DFADIPNLR LDFTGNLIEDIEDGTFSK RLDFTGNLIEDIEDGTFSK DFADIPNLR RLDFTGNLIEDIEDGTFSK	0.0018	0.06	10	10	8	5	9	8	9	5	11	9	11	6	10	5	15	5	9	5	13	6	11	4	13	8	11	4	15	3
	MIME_HUMAN	7	5	50.0 AA STEP	50Step_Domain_p150.0_to_200.0	150	200	50	LDFTGNLIEDIEDGTFSK LSLLEELSLAENQLLK RLDFTGNLIEDIEDGTFSK LDFTGNLIEDIEDGTFSK LSLLEELSLAENQLLK RLDFTGNLIEDIEDGTFSK LDFTGNLIEDIEDGTFSK LSLLEELSLAENQLLK RLDFTGNLIEDIEDGTFSK LDFTGNLIEDIEDGTFSK LSLLEELSLAENQLLK RLDFTGNLIEDIEDGTFSK RLDFTGNLIEDIEDGTFSK LDFTGNLIEDIEDGTFSK LSLLEELSLAENQLLK RLDFTGNLIEDIEDGTFSK LDFTGNLIEDIEDGTFSK RLDFTGNLIEDIEDGTFSK	RLDFTGNLIEDIEDGTFSK LDFTGNLIEDIEDGTFSK LSLLEELSLAENQLLK RLDFTGNLIEDIEDGTFSK LDFTGNLIEDIEDGTFSK LSLLEELSLAENQLLK RLDFTGNLIEDIEDGTFSK LDFTGNLIEDIEDGTFSK LSLLEELSLAENQLLK RLDFTGNLIEDIEDGTFSK LDFTGNLIEDIEDGTFSK LSLLEELSLAENQLLK RLDFTGNLIEDIEDGTFSK LDFTGNLIEDIEDGTFSK RLDFTGNLIEDIEDGTFSK RLDFTGNLIEDIEDGTFSK	0.2094	0.04	9	6	7	4	6	8	9	5	2	6	8	5	7	3	13	3	8	4	9	6	11	4	3	6	8	3	10	2
	MIME_HUMAN	1	1	50.0 AA STEP	50Step_Domain_p200.0_to_250.0	200	250	50	VIHLQFNNIASITDDTFCK LNNLTFLYLDHNALESVPLNLPESLR VIHLQFNNIASITDDTFCK LNNLTFLYLDHNALESVPLNLPESLR VIHLQFNNIASITDDTFCK	KLNNLTFLYLDHNALESVPLNLPESLR LNNLTFLYLDHNALESVPLNLPESLR VIHLQFNNIASITDDTFCK KLNNLTFLYLDHNALESVPLNLPESLR LNNLTFLYLDHNALESVPLNLPESLR LNNLTFLYLDHNALESVPLNLPESLR	1	0	0	0	0	3	0	1	1	1	0	0	2	2	2	0	0	0	0	3	0	1	1	1	0	0	2	1	3	0
	MIME_HUMAN	8	11	50.0 AA STEP	50Step_Domain_p250.0_to_298.0	250	298	48	DRIEEIRLEGNPIVLGK IEEIRLEGNPIVLGK LEGNPIVLGK DRIEEIRLEGNPIVLGK IEEIRLEGNPIVLGK LEGNPIVLGK RLPIGSYF DRIEEIRLEGNPIVLGK IEEIRLEGNPIVLGK LEGNPIVLGK RLPIGSYF DRIEEIRLEGNPIVLGK IEEIRLEGNPIVLGK LEGNPIVLGK RLPIGSYF VIHLQFNNIASITDDTFCK DRIEEIRLEGNPIVLGK IEEIRLEGNPIVLGK LEGNPIVLGK RLPIGSYF DRIEEIRLEGNPIVLGK HPNSFICLK IEEIRLEGNPIVLGK LEGNPIVLGK VIHLQFNNIASITDDTFCK DRIEEIRLEGNPIVLGK HPNSFICLK IEEIRLEGNPIVLGK LEGNPIVLGK VIHLQFNNIASITDDTFCK	DRIEEIRLEGNPIVLGK IEEIRLEGNPIVLGK LEGNPIVLGK DRIEEIRLEGNPIVLGK HPNSFICLK IEEIRLEGNPIVLGK LEGNPIVLGK RLPIGSYF VIHLQFNNIASITDDTFCK DRIEEIRLEGNPIVLGK IEEIRLEGNPIVLGK LEGNPIVLGK DRIEEIRLEGNPIVLGK IEEIRLEGNPIVLGK LEGNPIVLGK RLPIGSYF DRIEEIRLEGNPIVLGK IEEIRLEGNPIVLGK LEGNPIVLGK RLPIGSYF DRIEEIRLEGNPIVLGK IEEIRLEGNPIVLGK LEGNPIVLGK RLPIGSYF DRIEEIRLEGNPIVLGK IEEIRLEGNPIVLGK LEGNPIVLGK RLPIGSYF	0.0036	-0.0625	7	10	10	12	8	7	8	12	9	10	7	11	9	15	10	5	11	12	11	5	10	10	11	9	7	7	13	9
	MMSA_HUMAN	0	0	50.0 AA STEP	50Step_Domain_p0_to_50	0	50	50			1	0	0	0	0	0	0	0	0	0	0	0	0	0	0	0	0	0	0	0	0	0	0	0	0	0	0	0	0	0
	MMSA_HUMAN	0	1	50.0 AA STEP	50Step_Domain_p50.0_to_100.0	50	100	50		AEMDAAIASCK AEMDAAIASCK AEMDAAIASCK	0.0462	-0.02	0	2	0	0	0	0	0	1	0	1	0	0	0	0	0	1	0	0	0	0	0	1	0	1	0	0	0	0
	MMSA_HUMAN	0	0	50.0 AA STEP	50Step_Domain_p100.0_to_150.0	100	150	50		TLADAEGDVFR	1	0	0	0	0	0	0	0	0	1	0	0	0	0	0	0	0	0	0	0	0	0	0	1	0	0	0	0	0	0
	MMSA_HUMAN	0	0	50.0 AA STEP	50Step_Domain_p150.0_to_200.0	150	200	50			1	0	0	0	0	0	0	0	0	0	0	0	0	0	0	0	0	0	0	0	0	0	0	0	0	0	0	0	0	0
	MMSA_HUMAN	0	0	50.0 AA STEP	50Step_Domain_p200.0_to_250.0	200	250	50			1	0	0	0	0	0	0	0	0	0	0	0	0	0	0	0	0	0	0	0	0	0	0	0	0	0	0	0	0	0
	MMSA_HUMAN	0	0	50.0 AA STEP	50Step_Domain_p250.0_to_300.0	250	300	50			1	0	0	0	0	0	0	0	0	0	0	0	0	0	0	0	0	0	0	0	0	0	0	0	0	0	0	0	0	0
	MMSA_HUMAN	0	1	50.0 AA STEP	50Step_Domain_p300.0_to_350.0	300	350	50		WLPELVEHAK VNAGDQPGADLGPLITPQAK WLPELVEHAK KWLPELVEHAK VNAGDQPGADLGPLITPQAK KWLPELVEHAK WLPELVEHAK KWLPELVEHAK VNAGDQPGADLGPLITPQAK WLPELVEHAK	0	-0.02	0	2	0	0	0	0	0	1	0	2	0	2	0	3	0	1	0	0	0	0	0	2	0	2	0	2	0	5
	MMSA_HUMAN	0	1	50.0 AA STEP	50Step_Domain_p350.0_to_400.0	350	400	50		EGASILLDGR VNAGDQPGADLGPLITPQAK EGASILLDGR VNAGDQPGADLGPLITPQAK EGASILLDGR EGASILLDGR VNAGDQPGADLGPLITPQAK	0	-0.02	0	0	0	0	0	0	0	1	0	2	0	1	0	2	0	0	0	0	0	0	0	2	0	2	0	1	0	4
	MMSA_HUMAN	0	0	50.0 AA STEP	50Step_Domain_p400.0_to_450.0	400	450	50			1	0	0	0	0	0	0	0	0	0	0	0	0	0	0	0	0	0	0	0	0	0	0	0	0	0	0	0	0	0
	MMSA_HUMAN	0	0	50.0 AA STEP	50Step_Domain_p450.0_to_500.0	450	500	50			1	0	0	0	0	0	0	0	0	0	0	0	0	0	0	0	0	0	0	0	0	0	0	0	0	0	0	0	0	0
	MMSA_HUMAN	0	0	50.0 AA STEP	50Step_Domain_p500.0_to_535.0	500	535	35			1	0	0	0	0	0	0	0	0	0	0	0	0	0	0	0	0	0	0	0	0	0	0	0	0	0	0	0	0	0
	MRC1_HUMAN	0	0	50.0 AA STEP	50Step_Domain_p0_to_50	0	50	50			1	0	0	0	0	0	0	0	0	0	0	0	0	0	0	0	0	0	0	0	0	0	0	0	0	0	0	0	0	0
	MRC1_HUMAN	0	0	50.0 AA STEP	50Step_Domain_p50.0_to_100.0	50	100	50			1	0	0	0	0	0	0	0	0	0	0	0	0	0	0	0	0	0	0	0	0	0	0	0	0	0	0	0	0	0
	MRC1_HUMAN	0	0	50.0 AA STEP	50Step_Domain_p100.0_to_150.0	100	150	50		IYGTTDNLCSR	1	0	0	0	0	0	0	0	0	0	0	1	0	0	0	0	0	0	0	0	0	0	0	0	0	1	0	0	0	0
	MRC1_HUMAN	0	0	50.0 AA STEP	50Step_Domain_p150.0_to_200.0	150	200	50		IYGTTDNLCSR	1	0	0	0	0	0	0	0	0	0	0	1	0	0	0	0	0	0	0	0	0	0	0	0	0	1	0	0	0	0
	MRC1_HUMAN	0	0	50.0 AA STEP	50Step_Domain_p200.0_to_250.0	200	250	50			1	0	0	0	0	0	0	0	0	0	0	0	0	0	0	0	0	0	0	0	0	0	0	0	0	0	0	0	0	0
	MRC1_HUMAN	0	0	50.0 AA STEP	50Step_Domain_p250.0_to_300.0	250	300	50			1	0	0	0	0	0	0	0	0	0	0	0	0	0	0	0	0	0	0	0	0	0	0	0	0	0	0	0	0	0
	MRC1_HUMAN	0	0	50.0 AA STEP	50Step_Domain_p300.0_to_350.0	300	350	50			1	0	0	0	0	0	0	0	0	0	0	0	0	0	0	0	0	0	0	0	0	0	0	0	0	0	0	0	0	0
	MRC1_HUMAN	0	0	50.0 AA STEP	50Step_Domain_p350.0_to_400.0	350	400	50			1	0	0	0	0	0	0	0	0	0	0	0	0	0	0	0	0	0	0	0	0	0	0	0	0	0	0	0	0	0
	MRC1_HUMAN	0	0	50.0 AA STEP	50Step_Domain_p400.0_to_450.0	400	450	50			1	0	0	0	0	0	0	0	0	0	0	0	0	0	0	0	0	0	0	0	0	0	0	0	0	0	0	0	0	0
	MRC1_HUMAN	0	0	50.0 AA STEP	50Step_Domain_p450.0_to_500.0	450	500	50			1	0	0	0	0	0	0	0	0	0	0	0	0	0	0	0	0	0	0	0	0	0	0	0	0	0	0	0	0	0
	MRC1_HUMAN	0	0	50.0 AA STEP	50Step_Domain_p500.0_to_550.0	500	550	50			1	0	0	0	0	0	0	0	0	0	0	0	0	0	0	0	0	0	0	0	0	0	0	0	0	0	0	0	0	0
	MRC1_HUMAN	0	0	50.0 AA STEP	50Step_Domain_p550.0_to_600.0	550	600	50			1	0	0	0	0	0	0	0	0	0	0	0	0	0	0	0	0	0	0	0	0	0	0	0	0	0	0	0	0	0
	MRC1_HUMAN	0	0	50.0 AA STEP	50Step_Domain_p600.0_to_650.0	600	650	50			1	0	0	0	0	0	0	0	0	0	0	0	0	0	0	0	0	0	0	0	0	0	0	0	0	0	0	0	0	0
	MRC1_HUMAN	0	0	50.0 AA STEP	50Step_Domain_p650.0_to_700.0	650	700	50	ALGGDLASINNKEEQQTIWR	ALGGDLASINNKEEQQTIWR	1	0	0	0	0	0	0	0	1	0	0	0	0	0	0	1	0	0	0	0	0	0	1	0	0	0	0	0	0	1
	MRC1_HUMAN	0	0	50.0 AA STEP	50Step_Domain_p700.0_to_750.0	700	750	50	ALGGDLASINNKEEQQTIWR	ALGGDLASINNKEEQQTIWR	1	0	0	0	0	0	0	0	1	0	0	0	0	0	0	1	0	0	0	0	0	0	1	0	0	0	0	0	0	1
	MRC1_HUMAN	0	0	50.0 AA STEP	50Step_Domain_p750.0_to_800.0	750	800	50			1	0	0	0	0	0	0	0	0	0	0	0	0	0	0	0	0	0	0	0	0	0	0	0	0	0	0	0	0	0
	MRC1_HUMAN	0	0	50.0 AA STEP	50Step_Domain_p800.0_to_850.0	800	850	50			1	0	0	0	0	0	0	0	0	0	0	0	0	0	0	0	0	0	0	0	0	0	0	0	0	0	0	0	0	0
	MRC1_HUMAN	0	0	50.0 AA STEP	50Step_Domain_p850.0_to_900.0	850	900	50			1	0	0	0	0	0	0	0	0	0	0	0	0	0	0	0	0	0	0	0	0	0	0	0	0	0	0	0	0	0
	MRC1_HUMAN	0	0	50.0 AA STEP	50Step_Domain_p900.0_to_950.0	900	950	50			1	0	0	0	0	0	0	0	0	0	0	0	0	0	0	0	0	0	0	0	0	0	0	0	0	0	0	0	0	0
	MRC1_HUMAN	0	0	50.0 AA STEP	50Step_Domain_p950.0_to_1000.0	950	1000	50	IFGFMEEER	IFGFMEEER IFGFMEEER IFGFMEEER	0.012	0	0	0	0	0	0	0	1	1	0	1	0	0	0	1	0	0	0	0	0	0	1	1	0	1	0	0	0	1
	MRC1_HUMAN	0	0	50.0 AA STEP	50Step_Domain_p1000.0_to_1050.0	1000	1050	50			1	0	0	0	0	0	0	0	0	0	0	0	0	0	0	0	0	0	0	0	0	0	0	0	0	0	0	0	0	0
	MRC1_HUMAN	0	0	50.0 AA STEP	50Step_Domain_p1050.0_to_1100.0	1050	1100	50			1	0	0	0	0	0	0	0	0	0	0	0	0	0	0	0	0	0	0	0	0	0	0	0	0	0	0	0	0	0
	MRC1_HUMAN	0	0	50.0 AA STEP	50Step_Domain_p1100.0_to_1150.0	1100	1150	50			1	0	0	0	0	0	0	0	0	0	0	0	0	0	0	0	0	0	0	0	0	0	0	0	0	0	0	0	0	0
	MRC1_HUMAN	0	0	50.0 AA STEP	50Step_Domain_p1150.0_to_1200.0	1150	1200	50			1	0	0	0	0	0	0	0	0	0	0	0	0	0	0	0	0	0	0	0	0	0	0	0	0	0	0	0	0	0
	MRC1_HUMAN	0	0	50.0 AA STEP	50Step_Domain_p1200.0_to_1250.0	1200	1250	50			1	0	0	0	0	0	0	0	0	0	0	0	0	0	0	0	0	0	0	0	0	0	0	0	0	0	0	0	0	0
	MRC1_HUMAN	0	0	50.0 AA STEP	50Step_Domain_p1250.0_to_1300.0	1250	1300	50	NWGQASLECLR	NWGQASLECLR NWGQASLECLR	1	0	0	0	0	0	0	0	1	1	0	1	0	0	0	0	0	0	0	0	0	0	1	1	0	1	0	0	0	0
	MRC1_HUMAN	0	0	50.0 AA STEP	50Step_Domain_p1300.0_to_1350.0	1300	1350	50			1	0	0	0	0	0	0	0	0	0	0	0	0	0	0	0	0	0	0	0	0	0	0	0	0	0	0	0	0	0
	MRC1_HUMAN	0	0	50.0 AA STEP	50Step_Domain_p1350.0_to_1400.0	1350	1400	50			1	0	0	0	0	0	0	0	0	0	0	0	0	0	0	0	0	0	0	0	0	0	0	0	0	0	0	0	0	0
	MRC1_HUMAN	0	0	50.0 AA STEP	50Step_Domain_p1400.0_to_1450.0	1400	1450	50			1	0	0	0	0	0	0	0	0	0	0	0	0	0	0	0	0	0	0	0	0	0	0	0	0	0	0	0	0	0
	MRC1_HUMAN	0	0	50.0 AA STEP	50Step_Domain_p1450.0_to_1456.0	1450	1456	6			1	0	0	0	0	0	0	0	0	0	0	0	0	0	0	0	0	0	0	0	0	0	0	0	0	0	0	0	0	0
	MRC2_HUMAN	0	0	50.0 AA STEP	50Step_Domain_p0_to_50	0	50	50			1	0	0	0	0	0	0	0	0	0	0	0	0	0	0	0	0	0	0	0	0	0	0	0	0	0	0	0	0	0
	MRC2_HUMAN	0	0	50.0 AA STEP	50Step_Domain_p50.0_to_100.0	50	100	50			1	0	0	0	0	0	0	0	0	0	0	0	0	0	0	0	0	0	0	0	0	0	0	0	0	0	0	0	0	0
	MRC2_HUMAN	0	1	50.0 AA STEP	50Step_Domain_p100.0_to_150.0	100	150	50	TLGDQLSLLLGAR	TLGDQLSLLLGAR TLGDQLSLLLGAR TLGDQLSLLLGAR TLGDQLSLLLGAR	0	-0.02	0	0	0	1	0	1	0	0	1	0	0	1	0	1	0	0	0	1	0	1	0	0	1	0	0	1	0	1
	MRC2_HUMAN	0	0	50.0 AA STEP	50Step_Domain_p150.0_to_200.0	150	200	50			1	0	0	0	0	0	0	0	0	0	0	0	0	0	0	0	0	0	0	0	0	0	0	0	0	0	0	0	0	0
	MRC2_HUMAN	0	0	50.0 AA STEP	50Step_Domain_p200.0_to_250.0	200	250	50			1	0	0	0	0	0	0	0	0	0	0	0	0	0	0	0	0	0	0	0	0	0	0	0	0	0	0	0	0	0
	MRC2_HUMAN	0	0	50.0 AA STEP	50Step_Domain_p250.0_to_300.0	250	300	50			1	0	0	0	0	0	0	0	0	0	0	0	0	0	0	0	0	0	0	0	0	0	0	0	0	0	0	0	0	0
	MRC2_HUMAN	0	0	50.0 AA STEP	50Step_Domain_p300.0_to_350.0	300	350	50			1	0	0	0	0	0	0	0	0	0	0	0	0	0	0	0	0	0	0	0	0	0	0	0	0	0	0	0	0	0
	MRC2_HUMAN	0	0	50.0 AA STEP	50Step_Domain_p350.0_to_400.0	350	400	50			1	0	0	0	0	0	0	0	0	0	0	0	0	0	0	0	0	0	0	0	0	0	0	0	0	0	0	0	0	0
	MRC2_HUMAN	0	0	50.0 AA STEP	50Step_Domain_p400.0_to_450.0	400	450	50		QIKQEVEELWIGLNDLK	1	0	0	0	0	0	0	1	0	0	0	0	0	0	0	0	0	0	0	0	0	1	0	0	0	0	0	0	0	0
	MRC2_HUMAN	0	0	50.0 AA STEP	50Step_Domain_p450.0_to_500.0	450	500	50		DSLEDCVTIWGPEGR	1	0	0	0	0	0	0	0	0	0	0	0	0	1	0	0	0	0	0	0	0	0	0	0	0	0	0	1	0	0
	MRC2_HUMAN	0	0	50.0 AA STEP	50Step_Domain_p500.0_to_550.0	500	550	50		LCTDHGSQLVTITNR	1	0	0	0	0	0	0	0	0	0	0	0	0	1	0	0	0	0	0	0	0	0	0	0	0	0	0	1	0	0
	MRC2_HUMAN	0	0	50.0 AA STEP	50Step_Domain_p550.0_to_600.0	550	600	50		LCTDHGSQLVTITNR	1	0	0	0	0	0	0	0	0	0	0	0	0	1	0	0	0	0	0	0	0	0	0	0	0	0	0	1	0	0
	MRC2_HUMAN	0	0	50.0 AA STEP	50Step_Domain_p600.0_to_650.0	600	650	50			1	0	0	0	0	0	0	0	0	0	0	0	0	0	0	0	0	0	0	0	0	0	0	0	0	0	0	0	0	0
	MRC2_HUMAN	0	0	50.0 AA STEP	50Step_Domain_p650.0_to_700.0	650	700	50			1	0	0	0	0	0	0	0	0	0	0	0	0	0	0	0	0	0	0	0	0	0	0	0	0	0	0	0	0	0
	MRC2_HUMAN	0	0	50.0 AA STEP	50Step_Domain_p700.0_to_750.0	700	750	50			1	0	0	0	0	0	0	0	0	0	0	0	0	0	0	0	0	0	0	0	0	0	0	0	0	0	0	0	0	0
	MRC2_HUMAN	0	0	50.0 AA STEP	50Step_Domain_p750.0_to_800.0	750	800	50			1	0	0	0	0	0	0	0	0	0	0	0	0	0	0	0	0	0	0	0	0	0	0	0	0	0	0	0	0	0
	MRC2_HUMAN	0	0	50.0 AA STEP	50Step_Domain_p800.0_to_850.0	800	850	50			1	0	0	0	0	0	0	0	0	0	0	0	0	0	0	0	0	0	0	0	0	0	0	0	0	0	0	0	0	0
	MRC2_HUMAN	0	0	50.0 AA STEP	50Step_Domain_p850.0_to_900.0	850	900	50			1	0	0	0	0	0	0	0	0	0	0	0	0	0	0	0	0	0	0	0	0	0	0	0	0	0	0	0	0	0
	MRC2_HUMAN	0	0	50.0 AA STEP	50Step_Domain_p900.0_to_950.0	900	950	50			1	0	0	0	0	0	0	0	0	0	0	0	0	0	0	0	0	0	0	0	0	0	0	0	0	0	0	0	0	0
	MRC2_HUMAN	0	0	50.0 AA STEP	50Step_Domain_p950.0_to_1000.0	950	1000	50			1	0	0	0	0	0	0	0	0	0	0	0	0	0	0	0	0	0	0	0	0	0	0	0	0	0	0	0	0	0
	MRC2_HUMAN	0	0	50.0 AA STEP	50Step_Domain_p1000.0_to_1050.0	1000	1050	50			1	0	0	0	0	0	0	0	0	0	0	0	0	0	0	0	0	0	0	0	0	0	0	0	0	0	0	0	0	0
	MRC2_HUMAN	0	0	50.0 AA STEP	50Step_Domain_p1050.0_to_1100.0	1050	1100	50			1	0	0	0	0	0	0	0	0	0	0	0	0	0	0	0	0	0	0	0	0	0	0	0	0	0	0	0	0	0
	MRC2_HUMAN	0	0	50.0 AA STEP	50Step_Domain_p1100.0_to_1150.0	1100	1150	50			1	0	0	0	0	0	0	0	0	0	0	0	0	0	0	0	0	0	0	0	0	0	0	0	0	0	0	0	0	0
	MRC2_HUMAN	0	0	50.0 AA STEP	50Step_Domain_p1150.0_to_1200.0	1150	1200	50	TPLWIGLAGEEGSR	TPLWIGLAGEEGSR TPLWIGLAGEEGSR	1	0	0	0	0	1	0	0	0	0	1	0	0	0	0	1	0	0	0	1	0	0	0	0	1	0	0	0	0	1
	MRC2_HUMAN	0	0	50.0 AA STEP	50Step_Domain_p1200.0_to_1250.0	1200	1250	50			1	0	0	0	0	0	0	0	0	0	0	0	0	0	0	0	0	0	0	0	0	0	0	0	0	0	0	0	0	0
	MRC2_HUMAN	0	0	50.0 AA STEP	50Step_Domain_p1250.0_to_1300.0	1250	1300	50			1	0	0	0	0	0	0	0	0	0	0	0	0	0	0	0	0	0	0	0	0	0	0	0	0	0	0	0	0	0
	MRC2_HUMAN	0	0	50.0 AA STEP	50Step_Domain_p1300.0_to_1350.0	1300	1350	50			1	0	0	0	0	0	0	0	0	0	0	0	0	0	0	0	0	0	0	0	0	0	0	0	0	0	0	0	0	0
	MRC2_HUMAN	0	0	50.0 AA STEP	50Step_Domain_p1350.0_to_1400.0	1350	1400	50			1	0	0	0	0	0	0	0	0	0	0	0	0	0	0	0	0	0	0	0	0	0	0	0	0	0	0	0	0	0
	MRC2_HUMAN	0	0	50.0 AA STEP	50Step_Domain_p1400.0_to_1450.0	1400	1450	50			1	0	0	0	0	0	0	0	0	0	0	0	0	0	0	0	0	0	0	0	0	0	0	0	0	0	0	0	0	0
	MRC2_HUMAN	0	0	50.0 AA STEP	50Step_Domain_p1450.0_to_1479.0	1450	1479	29			1	0	0	0	0	0	0	0	0	0	0	0	0	0	0	0	0	0	0	0	0	0	0	0	0	0	0	0	0	0
	MYH9_HUMAN	3	2	50.0 AA STEP	50Step_Domain_p0_to_50	0	50	50	LVWVPSDK NFINNPLAQADWAAK KLVWVPSDK LVWVPSDK NFINNPLAQADWAAK KLVWVPSDK NFINNPLAQADWAAK NFINNPLAQADWAAK KLVWVPSDK LVWVPSDK SGFEPASLKEEVGEEAIVELVENGK KLVWVPSDK NFINNPLAQADWAAK KLVWVPSDK LVWVPSDK NFINNPLAQADWAAK SGFEPASLKEEVGEEAIVELVENGK	KLVWVPSDK NFINNPLAQADWAAK KLVWVPSDK LVWVPSDK NFINNPLAQADWAAK KLVWVPSDK LVWVPSDK KLVWVPSDK NFINNPLAQADWAAK SGFEPASLKEEVGEEAIVELVENGK KLVWVPSDK KLVWVPSDK SGFEPASLKEEVGEEAIVELVENGK KLVWVPSDK NFINNPLAQADWAAK	1	0.02	2	2	3	3	2	2	1	3	3	1	3	2	5	1	2	2	3	3	2	2	1	3	3	1	2	2	4	2
	MYH9_HUMAN	1	1	50.0 AA STEP	50Step_Domain_p50.0_to_100.0	50	100	50	VEDMAELTCLNEASVLHNLKER VEDMAELTCLNEASVLHNLKER VEDMAELTCLNEASVLHNLKER SGFEPASLKEEVGEEAIVELVENGK SGFEPASLKEEVGEEAIVELVENGK	VEDMAELTCLNEASVLHNLKER VEDMAELTCLNEASVLHNLKER SGFEPASLKEEVGEEAIVELVENGK SGFEPASLKEEVGEEAIVELVENGK	1	0	0	0	1	1	1	1	2	1	1	0	0	1	1	0	0	0	1	1	1	1	2	1	1	0	0	1	1	0
	MYH9_HUMAN	2	1	50.0 AA STEP	50Step_Domain_p100.0_to_150.0	100	150	50	NLPIYSEEIVEMYK NLPIYSEEIVEMYK VEDMAELTCLNEASVLHNLKER NLPIYSEEIVEMYK VEDMAELTCLNEASVLHNLKER NLPIYSEEIVEMYK VEDMAELTCLNEASVLHNLKER NLPIYSEEIVEMYK NLPIYSEEIVEMYK	NLPIYSEEIVEMYK NLPIYSEEIVEMYK VEDMAELTCLNEASVLHNLKER NLPIYSEEIVEMYK VEDMAELTCLNEASVLHNLKER NLPIYSEEIVEMYK NLPIYSEEIVEMYK NLPIYSEEIVEMYK NLPIYSEEIVEMYK	1	0.02	1	1	2	2	2	2	3	1	0	1	2	1	1	1	1	1	2	2	2	2	3	1	0	1	1	1	1	1
	MYH9_HUMAN	1	1	50.0 AA STEP	50Step_Domain_p150.0_to_200.0	150	200	50	SMMQDREDQSILCTGESGAGK SMMQDREDQSILCTGESGAGK SMMQDREDQSILCTGESGAGKTENTK SMMQDREDQSILCTGESGAGK SMMQDREDQSILCTGESGAGK SMMQDREDQSILCTGESGAGKTENTK SMMQDREDQSILCTGESGAGK	SMMQDREDQSILCTGESGAGK SMMQDREDQSILCTGESGAGK SMMQDREDQSILCTGESGAGK SMMQDREDQSILCTGESGAGKTENTK SMMQDREDQSILCTGESGAGK SMMQDREDQSILCTGESGAGKTENTK SMMQDREDQSILCTGESGAGK SMMQDREDQSILCTGESGAGKTENTK	1	0	1	1	1	1	1	2	1	2	2	1	2	1	0	0	1	1	1	1	1	2	1	2	2	1	1	1	0	0
	MYH9_HUMAN	0	0	50.0 AA STEP	50Step_Domain_p200.0_to_250.0	200	250	50			1	0	0	0	0	0	0	0	0	0	0	0	0	0	0	0	0	0	0	0	0	0	0	0	0	0	0	0	0	0
	MYH9_HUMAN	0	1	50.0 AA STEP	50Step_Domain_p250.0_to_300.0	250	300	50		TDLLLEPYNK TDLLLEPYNK TDLLLEPYNK TDLLLEPYNK TDLLLEPYNK TDLLLEPYNK TDLLLEPYNK	1	-0.02	0	1	0	1	0	1	0	1	0	1	0	1	0	1	0	1	0	1	0	1	0	1	0	1	0	1	0	1
	MYH9_HUMAN	1	2	50.0 AA STEP	50Step_Domain_p300.0_to_350.0	300	350	50	VISGVLQLGNIVFK VISGVLQLGNIVFK VISGVLQLGNIVFK	VISGVLQLGNIVFK VISGVLQLGNIVFK IMGIPEEEQMGLLR VISGVLQLGNIVFK IMGIPEEEQMGLLR VISGVLQLGNIVFK VISGVLQLGNIVFK VISGVLQLGNIVFK DMFQETMEAMR FLSNGHVTIPGQQDKDMFQETMEAMR IMGIPEEEQMGLLR VISGVLQLGNIVFK	1	-0.02	0	1	0	1	0	2	1	2	0	1	2	1	1	3	0	1	0	1	0	2	1	2	0	1	1	1	1	4
	MYH9_HUMAN	1	2	50.0 AA STEP	50Step_Domain_p350.0_to_400.0	350	400	50	VSHLLGINVTDFTR VSHLLGINVTDFTR VSHLLGINVTDFTR VISGVLQLGNIVFK VSHLLGINVTDFTR VISGVLQLGNIVFK VISGVLQLGNIVFK VSHLLGINVTDFTR	VISGVLQLGNIVFK VSHLLGINVTDFTR VISGVLQLGNIVFK VSHLLGINVTDFTR VISGVLQLGNIVFK VSHLLGINVTDFTR VISGVLQLGNIVFK VSHLLGINVTDFTR VISGVLQLGNIVFK VSHLLGINVTDFTR VISGVLQLGNIVFK VSHLLGINVTDFTR VISGVLQLGNIVFK VSHLLGINVTDFTR	1	-0.02	1	2	1	2	1	2	2	2	0	2	2	2	3	2	1	2	1	2	1	2	2	2	0	2	1	2	3	3
	MYH9_HUMAN	1	1	50.0 AA STEP	50Step_Domain_p400.0_to_450.0	400	450	50	EQADFAIEALAK EQADFAIEALAK EQADFAIEALAK EQADFAIEALAK	EQADFAIEALAK EQADFAIEALAK EQADFAIEALAK EQADFAIEALAK EQADFAIEALAK EQADFAIEALAK EQADFAIEALAK	1	0	1	1	0	1	0	1	2	1	1	1	2	1	0	1	1	1	0	1	0	1	2	1	1	1	1	1	0	2
	MYH9_HUMAN	0	0	50.0 AA STEP	50Step_Domain_p450.0_to_500.0	450	500	50			1	0	0	0	0	0	0	0	0	0	0	0	0	0	0	0	0	0	0	0	0	0	0	0	0	0	0	0	0	0
	MYH9_HUMAN	0	0	50.0 AA STEP	50Step_Domain_p500.0_to_550.0	500	550	50	VMQEQGTHPK	VMQEQGTHPK	1	0	1	0	0	0	0	0	0	0	0	0	0	0	0	1	1	0	0	0	0	0	0	0	0	0	0	0	0	1
	MYH9_HUMAN	0	0	50.0 AA STEP	50Step_Domain_p550.0_to_600.0	550	600	50	VMQEQGTHPK	NMDPLNDNIATLLHQSSDK VMQEQGTHPK	1	0	1	0	0	0	0	0	0	0	0	0	0	0	0	1	1	0	0	0	0	0	0	0	0	0	0	0	0	2
	MYH9_HUMAN	1	1	50.0 AA STEP	50Step_Domain_p600.0_to_650.0	600	650	50	IIGLDQVAGMSETALPGAFK IIGLDQVAGMSETALPGAFK IIGLDQVAGMSETALPGAFK	IIGLDQVAGMSETALPGAFK IIGLDQVAGMSETALPGAFK IIGLDQVAGMSETALPGAFK IIGLDQVAGMSETALPGAFK IIGLDQVAGMSETALPGAFK IIGLDQVAGMSETALPGAFK IIGLDQVAGMSETALPGAFK NMDPLNDNIATLLHQSSDK	1	0	0	1	0	1	0	1	1	1	0	1	2	1	1	2	0	1	0	1	0	1	1	1	0	1	1	1	1	3
	MYH9_HUMAN	3	3	50.0 AA STEP	50Step_Domain_p650.0_to_700.0	650	700	50	NTNPNFVR LDPHLVLDQLR NTNPNFVR LDPHLVLDQLR NTNPNFVR LDPHLVLDQLR NTNPNFVR LDPHLVLDQLR NTNPNFVR LDPHLVLDQLR LDPHLVLDQLR NTNPNFVR	LDPHLVLDQLR NTNPNFVR LDPHLVLDQLR LDPHLVLDQLR NTNPNFVR LDPHLVLDQLR LDPHLVLDQLR LDPHLVLDQLR NTNPNFVR LDPHLVLDQLR NTNPNFVR	1	0	1	3	2	3	4	3	3	2	2	3	3	4	6	4	1	4	2	3	4	4	3	2	2	3	2	4	5	5
	MYH9_HUMAN	1	1	50.0 AA STEP	50Step_Domain_p700.0_to_750.0	700	750	50	ALELDSNLYR ALELDSNLYR ALELDSNLYR YEILTPNSIPK ALELDSNLYR ALELDSNLYR ALELDSNLYR	ALELDSNLYR ALELDSNLYR ALELDSNLYR ALELDSNLYR ALELDSNLYR YEILTPNSIPK ALELDSNLYR YEILTPNSIPK	1	0	1	0	1	1	2	1	1	1	1	1	2	2	0	1	1	0	1	1	2	1	1	1	1	1	1	2	0	2
	MYH9_HUMAN	2	2	50.0 AA STEP	50Step_Domain_p750.0_to_800.0	750	800	50	ALELDSNLYR ALELDSNLYR AGVLAHLEEER AGVLAHLEEERDLK ALELDSNLYR AGVLAHLEEERDLK ALELDSNLYR AGVLAHLEEER AGVLAHLEEERDLK ALELDSNLYR ALELDSNLYR AGVLAHLEEER	AGVLAHLEEERDLK ALELDSNLYR AGVLAHLEEER ALELDSNLYR ALELDSNLYR AGVLAHLEEER AGVLAHLEEERDLK ALELDSNLYR AGVLAHLEEER AGVLAHLEEERDLK ALELDSNLYR AGVLAHLEEER ALELDSNLYR	1	0	1	0	1	2	3	2	2	1	3	3	2	3	1	1	1	0	1	2	3	2	2	1	3	3	1	3	1	2
	MYH9_HUMAN	1	1	50.0 AA STEP	50Step_Domain_p800.0_to_850.0	800	850	50	QEEEMMAKEEELVK VKPLLQVSR VKPLLQVSR VKPLLQVSR VKPLLQVSR VKPLLQVSR VKPLLQVSR	VKPLLQVSR VKPLLQVSR VKPLLQVSR VKPLLQVSR	1	0	1	0	1	2	1	1	1	0	1	0	2	2	1	1	1	0	1	2	1	1	1	0	1	0	1	2	1	2
	MYH9_HUMAN	1	1	50.0 AA STEP	50Step_Domain_p850.0_to_900.0	850	900	50	LTEMETLQSQLMAEK QEEEMMAKEEELVK LTEMETLQSQLMAEK LTEMETLQSQLMAEK LTEMETLQSQLMAEK LTEMETLQSQLMAEK LTEMETLQSQLMAEK	LTEMETLQSQLMAEK LTEMETLQSQLMAEK LTEMETLQSQLMAEK LTEMETLQSQLMAEK LTEMETLQSQLMAEK LQLQEQLQAETELCAEAEELRAR LTEMETLQSQLMAEK LTEMETLQSQLMAEK	1	0	2	1	1	1	1	1	1	1	1	1	2	2	0	1	2	1	1	1	1	1	1	1	1	1	1	2	0	1
	MYH9_HUMAN	3	2	50.0 AA STEP	50Step_Domain_p900.0_to_950.0	900	950	50	KMQQNIQELEEQLEEEESARQK MQQNIQELEEQLEEEESAR KQELEEICHDLEARVEEEEER MQQNIQELEEQLEEEESAR MQQNIQELEEQLEEEESARQK KMQQNIQELEEQLEEEESARQK KQELEEICHDLEARVEEEEER MQQNIQELEEQLEEEESAR KMQQNIQELEEQLEEEESAR KQELEEICHDLEARVEEEEER MQQNIQELEEQLEEEESAR MQQNIQELEEQLEEEESARQK KMQQNIQELEEQLEEEESAR KQELEEICHDLEARVEEEEER MQQNIQELEEQLEEEESARQK MQQNIQELEEQLEEEESAR KMQQNIQELEEQLEEEESAR MQQNIQELEEQLEEEESAR	KMQQNIQELEEQLEEEESAR MQQNIQELEEQLEEEESAR MQQNIQELEEQLEEEESARQK MQQNIQELEEQLEEEESAR MQQNIQELEEQLEEEESAR MQQNIQELEEQLEEEESARQK KMQQNIQELEEQLEEEESAR MQQNIQELEEQLEEEESAR MQQNIQELEEQLEEEESARQK LQLQEQLQAETELCAEAEELRAR MQQNIQELEEQLEEEESAR MQQNIQELEEQLEEEESARQK MQQNIQELEEQLEEEESAR	0.8	0.02	2	2	5	1	3	2	3	0	3	3	2	3	2	1	2	3	5	1	3	3	4	0	3	3	1	3	2	2
	MYH9_HUMAN	5	4	50.0 AA STEP	50Step_Domain_p950.0_to_1000.0	950	1000	50	KLEEEQIILEDQNCK KMQQNIQELEEQLEEEESARQK LEEEQIILEDQNCK MQQNIQELEEQLEEEESAR KLEEEQIILEDQNCK LEEEQIILEDQNCK MQQNIQELEEQLEEEESAR MQQNIQELEEQLEEEESARQK KLEEEQIILEDQNCK KMQQNIQELEEQLEEEESARQK LEEEQIILEDQNCK MQQNIQELEEQLEEEESAR KLEEEQIILEDQNCK KMQQNIQELEEQLEEEESAR LEEEQIILEDQNCK MQQNIQELEEQLEEEESAR MQQNIQELEEQLEEEESARQK KLEEEQIILEDQNCK KMQQNIQELEEQLEEEESAR LEEEQIILEDQNCK MQQNIQELEEQLEEEESARQK KLEEEQIILEDQNCK LEEEQIILEDQNCK MQQNIQELEEQLEEEESAR KLEEEQIILEDQNCK KMQQNIQELEEQLEEEESAR MQQNIQELEEQLEEEESAR	KLEEEQIILEDQNCK KMQQNIQELEEQLEEEESAR LEEEQIILEDQNCK MQQNIQELEEQLEEEESAR MQQNIQELEEQLEEEESARQK KLEEEQIILEDQNCK MQQNIQELEEQLEEEESAR KLEEEQIILEDQNCK LEEEQIILEDQNCK MQQNIQELEEQLEEEESAR MQQNIQELEEQLEEEESARQK KLEEEQIILEDQNCK LEEEQIILEDQNCK KLEEEQIILEDQNCK KMQQNIQELEEQLEEEESAR MQQNIQELEEQLEEEESAR MQQNIQELEEQLEEEESARQK KLEEEQIILEDQNCK MQQNIQELEEQLEEEESAR MQQNIQELEEQLEEEESARQK MQQNIQELEEQLEEEESAR	0.152	0.02	5	5	5	3	5	5	5	3	6	5	5	4	5	1	5	6	6	3	5	6	6	3	5	5	3	4	4	2
	MYH9_HUMAN	5	5	50.0 AA STEP	50Step_Domain_p1000.0_to_1050.0	1000	1050	50	HEAMITDLEER IAEFTTNLTEEEEKSK NKHEAMITDLEER HEAMITDLEER IAEFTTNLTEEEEK IAEFTTNLTEEEEKSK NKHEAMITDLEER HEAMITDLEER IAEFTTNLTEEEEKSK NKHEAMITDLEER HEAMITDLEER IAEFTTNLTEEEEK IAEFTTNLTEEEEKSK NKHEAMITDLEER HEAMITDLEER IAEFTTNLTEEEEK IAEFTTNLTEEEEKSK NKHEAMITDLEER IAEFTTNLTEEEEK HEAMITDLEER NKHEAMITDLEER	HEAMITDLEER IAEFTTNLTEEEEK IAEFTTNLTEEEEKSK NKHEAMITDLEER HEAMITDLEER IAEFTTNLTEEEEK NKHEAMITDLEER HEAMITDLEER IAEFTTNLTEEEEK IAEFTTNLTEEEEKSK NKHEAMITDLEER HEAMITDLEER IAEFTTNLTEEEEK IAEFTTNLTEEEEKSK NKHEAMITDLEER HEAMITDLEER IAEFTTNLTEEEEK IAEFTTNLTEEEEKSK NKHEAMITDLEER HEAMITDLEER IAEFTTNLTEEEEK NKHEAMITDLEER HEAMITDLEER IAEFTTNLTEEEEK IAEFTTNLTEEEEKSK NKHEAMITDLEER	1	0	5	5	5	3	5	5	6	6	7	6	2	4	2	6	5	6	6	4	5	6	7	7	6	6	1	4	2	8
	MYH9_HUMAN	0	1	50.0 AA STEP	50Step_Domain_p1050.0_to_1100.0	1050	1100	50	RKLEGDSTDLSDQIAELQAQIAELK KEEELQAALARVEEEAAQK KLEGDSTDLSDQIAELQAQIAELK	KEEELQAALARVEEEAAQK KLEGDSTDLSDQIAELQAQIAELK RKLEGDSTDLSDQIAELQAQIAELK RKLEGDSTDLSDQIAELQAQIAELK RKLEGDSTDLSDQIAELQAQIAELK RKLEGDSTDLSDQIAELQAQIAELK RKLEGDSTDLSDQIAELQAQIAELK	1	-0.02	0	3	0	1	0	0	1	1	1	1	0	1	1	0	0	4	0	1	0	0	1	1	1	1	0	1	1	0
	MYH9_HUMAN	1	1	50.0 AA STEP	50Step_Domain_p1100.0_to_1150.0	1100	1150	50	IRELESQISELQEDLESER IRELESQISELQEDLESER ELESQISELQEDLESER IRELESQISELQEDLESER IRELESQISELQEDLESER IRELESQISELQEDLESERASR ELESQISELQEDLESER	IRELESQISELQEDLESER ELESQISELQEDLESER IRELESQISELQEDLESER IRELESQISELQEDLESER ELESQISELQEDLESER ELESQISELQEDLESER IRELESQISELQEDLESER	1	0	0	1	1	2	1	0	2	0	1	1	2	1	1	2	0	1	1	2	1	0	2	0	1	1	1	1	1	3
	MYH9_HUMAN	5	6	50.0 AA STEP	50Step_Domain_p1150.0_to_1200.0	1150	1200	50	HSQAVEELAEQLEQTK HSQAVEELAEQLEQTKR KTLEEEAKTHEAQIQEMR REQEVNILK TLEEEAKTHEAQIQEMR HSQAVEELAEQLEQTK HSQAVEELAEQLEQTKR KTLEEEAKTHEAQIQEMR HSQAVEELAEQLEQTK HSQAVEELAEQLEQTKR KTLEEEAKTHEAQIQEMR QKHSQAVEELAEQLEQTK THEAQIQEMR TLEEEAKTHEAQIQEMR HSQAVEELAEQLEQTK HSQAVEELAEQLEQTKR KTLEEEAKTHEAQIQEMR REQEVNILK THEAQIQEMR TLEEEAKTHEAQIQEMR HSQAVEELAEQLEQTK HSQAVEELAEQLEQTKR TLEEEAKTHEAQIQEMR HSQAVEELAEQLEQTK REQEVNILK HSQAVEELAEQLEQTKR TLEEEAKTHEAQIQEMR	HSQAVEELAEQLEQTK HSQAVEELAEQLEQTKR KTLEEEAKTHEAQIQEMR REQEVNILK TLEEEAKTHEAQIQEMR HSQAVEELAEQLEQTK HSQAVEELAEQLEQTKR REQEVNILK THEAQIQEMR TLEEEAKTHEAQIQEMR EQEVNILK HSQAVEELAEQLEQTK HSQAVEELAEQLEQTKR KTLEEEAKTHEAQIQEMR REQEVNILK THEAQIQEMR TLEEEAKTHEAQIQEMR EQEVNILK HSQAVEELAEQLEQTK HSQAVEELAEQLEQTKR REQEVNILK THEAQIQEMR TLEEEAKTHEAQIQEMR HSQAVEELAEQLEQTK HSQAVEELAEQLEQTKR KTLEEEAKTHEAQIQEMR QKHSQAVEELAEQLEQTKR TLEEEAKTHEAQIQEMR HSQAVEELAEQLEQTK HSQAVEELAEQLEQTKR REQEVNILK HSQAVEELAEQLEQTK HSQAVEELAEQLEQTKR KTLEEEAKTHEAQIQEMR QKHSQAVEELAEQLEQTKR TLEEEAKTHEAQIQEMR	0.02	-0.02	5	6	4	5	7	8	7	7	5	7	3	6	2	6	5	7	4	6	8	10	8	8	4	7	2	6	2	8
	MYH9_HUMAN	6	6	50.0 AA STEP	50Step_Domain_p1200.0_to_1250.0	1200	1250	50	HSQAVEELAEQLEQTK HSQAVEELAEQLEQTKR KKVEAQLQELQVK KVEAQLQELQVK QTLENERGELANEVK VEAQLQELQVK HSQAVEELAEQLEQTK HSQAVEELAEQLEQTKR KVEAQLQELQVK QTLENERGELANEVK VEAQLQELQVK HSQAVEELAEQLEQTK HSQAVEELAEQLEQTKR KVEAQLQELQVK QKHSQAVEELAEQLEQTK QTLENERGELANEVK VEAQLQELQVK HSQAVEELAEQLEQTK HSQAVEELAEQLEQTKR KVEAQLQELQVK VEAQLQELQVK HSQAVEELAEQLEQTK HSQAVEELAEQLEQTKR KVEAQLQELQVK QTLENERGELANEVK VEAQLQELQVK HSQAVEELAEQLEQTK KVEAQLQELQVK QTLENERGELANEVK VEAQLQELQVK HSQAVEELAEQLEQTKR KKVEAQLQELQVK KVEAQLQELQVK QTLENERGELANEVK VEAQLQELQVK	HSQAVEELAEQLEQTK HSQAVEELAEQLEQTKR KVEAQLQELQVK QTLENERGELANEVK VEAQLQELQVK HSQAVEELAEQLEQTK HSQAVEELAEQLEQTKR KKVEAQLQELQVK KVEAQLQELQVK QTLENERGELANEVK HSQAVEELAEQLEQTK HSQAVEELAEQLEQTKR KKVEAQLQELQVK KVEAQLQELQVK QTLENERGELANEVK VEAQLQELQVK HSQAVEELAEQLEQTK HSQAVEELAEQLEQTKR KVEAQLQELQVK QTLENERGELANEVK HSQAVEELAEQLEQTK HSQAVEELAEQLEQTKR KVEAQLQELQVK QKHSQAVEELAEQLEQTKR QTLENERGELANEVK VEAQLQELQVK HSQAVEELAEQLEQTK HSQAVEELAEQLEQTKR KKVEAQLQELQVK KVEAQLQELQVK VEAQLQELQVK HSQAVEELAEQLEQTK HSQAVEELAEQLEQTKR KVEAQLQELQVK QKHSQAVEELAEQLEQTKR QTLENERGELANEVK VEAQLQELQVK	1	0	6	5	6	5	6	7	5	5	7	8	6	8	6	7	6	6	7	6	7	8	6	6	6	8	4	8	5	9
	MYH9_HUMAN	3	3	50.0 AA STEP	50Step_Domain_p1250.0_to_1300.0	1250	1300	50	KKVEAQLQELQVK KVEAQLQELQVK LQVELDNVTGLLSQSDSK VEAQLQELQVK KVEAQLQELQVK LQVELDNVTGLLSQSDSK VEAQLQELQVK KVEAQLQELQVK LQVELDNVTGLLSQSDSK VEAQLQELQVK KVEAQLQELQVK VEAQLQELQVK KVEAQLQELQVK VEAQLQELQVK KVEAQLQELQVK LQVELDNVTGLLSQSDSK VEAQLQELQVK KKVEAQLQELQVK KVEAQLQELQVK LQVELDNVTGLLSQSDSK VEAQLQELQVK	KVEAQLQELQVK LQVELDNVTGLLSQSDSK LTKDFSALESQLQDTQELLQEENRQK VEAQLQELQVK KKVEAQLQELQVK KVEAQLQELQVK LQVELDNVTGLLSQSDSK KKVEAQLQELQVK KVEAQLQELQVK LQVELDNVTGLLSQSDSK VEAQLQELQVK KVEAQLQELQVK LQVELDNVTGLLSQSDSK KVEAQLQELQVK LQVELDNVTGLLSQSDSK VEAQLQELQVK KKVEAQLQELQVK KVEAQLQELQVK LQVELDNVTGLLSQSDSK VEAQLQELQVK KVEAQLQELQVK LQVELDNVTGLLSQSDSK VEAQLQELQVK	1	0	4	3	3	3	3	3	2	3	2	3	5	4	5	2	4	4	3	3	3	4	2	3	2	3	3	4	4	3
	MYH9_HUMAN	1	1	50.0 AA STEP	50Step_Domain_p1300.0_to_1350.0	1300	1350	50	DFSALESQLQDTQELLQEENR DFSALESQLQDTQELLQEENR DFSALESQLQDTQELLQEENR NSFREQLEEEEEAKHNLEK DFSALESQLQDTQELLQEENRQK EQLEEEEEAKHNLEK	DFSALESQLQDTQELLQEENR DFSALESQLQDTQELLQEENRQK LTKDFSALESQLQDTQELLQEENRQK DFSALESQLQDTQELLQEENRQK DFSALESQLQDTQELLQEENRQK NSFREQLEEEEEAKHNLEK DFSALESQLQDTQELLQEENR NSFREQLEEEEEAKHNLEK EQLEEEEEAKHNLEK NSFREQLEEEEEAKHNLEK	1	0	0	2	1	1	0	2	1	0	0	1	3	1	2	2	0	3	1	1	0	2	1	0	0	1	2	1	2	3
	MYH9_HUMAN	4	4	50.0 AA STEP	50Step_Domain_p1350.0_to_1400.0	1350	1400	50	DLEGLSQR KMEDSVGCLETAEEVKR MEDSVGCLETAEEVKR QIATLHAQVADMK KMEDSVGCLETAEEVKR MEDSVGCLETAEEVKR QIATLHAQVADMK KMEDSVGCLETAEEVKR MEDSVGCLETAEEVKR QIATLHAQVADMK KMEDSVGCLETAEEVK KMEDSVGCLETAEEVKR MEDSVGCLETAEEVKR QIATLHAQVADMK DLEGLSQR KMEDSVGCLETAEEVKR QIATLHAQVADMK KMEDSVGCLETAEEVKR NSFREQLEEEEEAKHNLEK QIATLHAQVADMK DLEGLSQR EQLEEEEEAKHNLEK KMEDSVGCLETAEEVKR MEDSVGCLETAEEVKR QIATLHAQVADMK	KMEDSVGCLETAEEVKR MEDSVGCLETAEEVKR QIATLHAQVADMK KMEDSVGCLETAEEVKR MEDSVGCLETAEEVKR QIATLHAQVADMK KMEDSVGCLETAEEVKR MEDSVGCLETAEEVKR NSFREQLEEEEEAKHNLEK QIATLHAQVADMK MEDSVGCLETAEEVKR QIATLHAQVADMK DLEGLSQR KMEDSVGCLETAEEVKR MEDSVGCLETAEEVKR QIATLHAQVADMK DLEGLSQR KMEDSVGCLETAEEVKR MEDSVGCLETAEEVKR NSFREQLEEEEEAKHNLEK QIATLHAQVADMK EQLEEEEEAKHNLEK NSFREQLEEEEEAKHNLEK QIATLHAQVADMK	1	0	4	2	4	3	4	4	3	3	5	4	5	5	6	4	4	3	4	4	4	5	4	3	4	4	3	5	5	5
	MYH9_HUMAN	2	2	50.0 AA STEP	50Step_Domain_p1400.0_to_1450.0	1400	1450	50	LQQELDDLLVDLDHQR TRLQQELDDLLVDLDHQR LQQELDDLLVDLDHQR TRLQQELDDLLVDLDHQR TRLQQELDDLLVDLDHQR LQQELDDLLVDLDHQR TRLQQELDDLLVDLDHQR TRLQQELDDLLVDLDHQR LQQELDDLLVDLDHQR TRLQQELDDLLVDLDHQR LQQELDDLLVDLDHQR TRLQQELDDLLVDLDHQR	LQQELDDLLVDLDHQR QSACNLEK TRLQQELDDLLVDLDHQR LQQELDDLLVDLDHQR TRLQQELDDLLVDLDHQR VAAYDKLEK LQQELDDLLVDLDHQR TRLQQELDDLLVDLDHQR LQQELDDLLVDLDHQR QSACNLEK TRLQQELDDLLVDLDHQR TRLQQELDDLLVDLDHQR LQQELDDLLVDLDHQR LQQELDDLLVDLDHQR TRLQQELDDLLVDLDHQR	1	0	3	2	4	3	1	2	2	3	2	1	3	1	2	1	3	3	4	3	1	2	2	3	2	1	2	1	2	2
	MYH9_HUMAN	3	2	50.0 AA STEP	50Step_Domain_p1450.0_to_1500.0	1450	1500	50	ALEEAMEQK ALEEAMEQKAELER ALEEAMEQK ALEEAMEQKAELER ALEEAMEQK ALEEAMEQKAELER ALEEAMEQK ALEEAMEQKAELER ALEEAMEQK ALEEAMEQKAELER ALEEAMEQK ALEEAMEQK ALEEAMEQKAELER	ALEEAMEQK ALEEAMEQKAELER ALEEAMEQK ALEEAMEQKAELER ALEEAMEQK ALEEAMEQKAELER ALEEAMEQK ALEEAMEQKAELER ALEEAMEQK ALEEAMEQKAELER ALEEAMEQK ALEEAMEQKAELER ALEEAMEQKAELER	1	0.02	3	2	2	3	3	2	3	3	3	2	2	2	3	1	3	3	2	3	3	3	3	3	3	2	1	2	3	2
	MYH9_HUMAN	2	2	50.0 AA STEP	50Step_Domain_p1500.0_to_1550.0	1500	1550	50	TEMEDLMSSKDDVGK TEMEDLMSSKDDVGKSVHELEK ALEQQVEEMKTQLEELEDELQATEDAKLR TEMEDLMSSKDDVGK ALEQQVEEMKTQLEELEDELQATEDAKLR TEMEDLMSSKDDVGK TEMEDLMSSKDDVGKSVHELEK TEMEDLMSSKDDVGK TEMEDLMSSKDDVGK TEMEDLMSSKDDVGK TEMEDLMSSKDDVGK	TEMEDLMSSKDDVGK TEMEDLMSSKDDVGKSVHELEK TEMEDLMSSKDDVGK TEMEDLMSSKDDVGKSVHELEK TEMEDLMSSKDDVGK TEMEDLMSSKDDVGK TEMEDLMSSKDDVGKSVHELEK TEMEDLMSSKDDVGK TEMEDLMSSKDDVGK TEMEDLMSSKDDVGK TEMEDLMSSKDDVGKSVHELEK	1	0	2	2	2	3	4	2	2	2	1	2	3	2	1	4	2	3	2	3	4	2	2	2	1	2	2	2	1	5
	MYH9_HUMAN	2	3	50.0 AA STEP	50Step_Domain_p1550.0_to_1600.0	1550	1600	50	EMEAELEDER EMEAELEDERK EMEAELEDERKQR ALEQQVEEMKTQLEELEDELQATEDAKLR EMEAELEDERK ALEQQVEEMKTQLEELEDELQATEDAKLR EMEAELEDER EMEAELEDERK EMEAELEDERKQR EMEAELEDER EMEAELEDERK EMEAELEDER EMEAELEDERK EMEAELEDERKQR EMEAELEDER	EMEAELEDER EMEAELEDERK EMEAELEDER EMEAELEDERK EMEAELEDERKQR EMEAELEDER EMEAELEDERK EMEAELEDERKQR EMEAELEDER EMEAELEDERK EMEAELEDERKQR EMEAELEDER EMEAELEDERK EMEAELEDERKQR EMEAELEDER LEVNLQAMK DLQGRDEQSEEK EMEAELEDER EMEAELEDERK LEVNLQAMK	1	-0.02	3	2	2	3	4	2	2	3	3	3	2	2	0	4	3	2	2	3	4	3	2	3	3	3	1	2	0	5
	MYH9_HUMAN	3	2	50.0 AA STEP	50Step_Domain_p1600.0_to_1650.0	1600	1650	50	EMEAELEDER EMEAELEDERK EMEAELEDERKQR KLEMDLKDLEAHIDSANK EMEAELEDERK EMEAELEDER EMEAELEDERK EMEAELEDERKQR KLEMDLKDLEAHIDSANK EMEAELEDER EMEAELEDERK EMEAELEDER EMEAELEDERK EMEAELEDERKQR KLEMDLKDLEAHIDSANK EMEAELEDER	EMEAELEDER EMEAELEDERK KLEMDLKDLEAHIDSANK EMEAELEDER EMEAELEDERK EMEAELEDERKQR EMEAELEDER EMEAELEDERK EMEAELEDERKQR EMEAELEDER EMEAELEDERK EMEAELEDERKQR EMEAELEDER EMEAELEDERK EMEAELEDERKQR EMEAELEDER EMEAELEDER EMEAELEDERK	1	0.02	4	2	1	3	4	2	2	3	5	3	2	1	0	2	4	3	1	3	4	3	2	3	4	3	1	1	0	3
	MYH9_HUMAN	4	4	50.0 AA STEP	50Step_Domain_p1650.0_to_1700.0	1650	1700	50	ASREEILAQAKENEK QAQQERDELADEIANSSGK SMEAEMIQLQEELAAAER ASREEILAQAKENEK EEILAQAK QAQQERDELADEIANSSGK RQAQQERDELADEIANSSGK SMEAEMIQLQEELAAAER ASREEILAQAKENEK EEILAQAK EEILAQAKENEK QAQQERDELADEIANSSGK SMEAEMIQLQEELAAAER EEILAQAK QAQQERDELADEIANSSGK RQAQQERDELADEIANSSGK SMEAEMIQLQEELAAAER ASREEILAQAKENEK EEILAQAKENEK QAQQERDELADEIANSSGK RQAQQERDELADEIANSSGK EEILAQAK QAQQERDELADEIANSSGK RQAQQERDELADEIANSSGK SMEAEMIQLQEELAAAER	ASREEILAQAK EEILAQAK QAQQERDELADEIANSSGK RQAQQERDELADEIANSSGK SMEAEMIQLQEELAAAER ASREEILAQAKENEK EEILAQAK QAQQERDELADEIANSSGK SMEAEMIQLQEELAAAER EEILAQAK QAQQERDELADEIANSSGK RQAQQERDELADEIANSSGK SMEAEMIQLQEELAAAER EEILAQAK EEILAQAKENEK QAQQERDELADEIANSSGKGALALEEK RQAQQERDELADEIANSSGK SMEAEMIQLQEELAAAER EEILAQAK QAQQERDELADEIANSSGK SMEAEMIQLQEELAAAER EEILAQAK QAQQERDELADEIANSSGK RQAQQERDELADEIANSSGK SMEAEMIQLQEELAAAER EEILAQAK EEILAQAKENEK QAQQERDELADEIANSSGK SMEAEMIQLQEELAAAER	1	0	4	6	5	4	5	3	3	5	6	4	0	5	6	4	4	7	5	5	5	4	4	6	5	4	0	5	5	5
	MYH9_HUMAN	4	3	50.0 AA STEP	50Step_Domain_p1700.0_to_1750.0	1700	1750	50	DELADEIANSSGK IAQLEEELEEEQGNTELINDR QAQQERDELADEIANSSGK DELADEIANSSGK IAQLEEELEEEQGNTELINDR IAQLEEELEEEQGNTELINDRLK QAQQERDELADEIANSSGK RQAQQERDELADEIANSSGK IAQLEEELEEEQGNTELINDR IAQLEEELEEEQGNTELINDRLK QAQQERDELADEIANSSGK DELADEIANSSGK GALALEEK IAQLEEELEEEQGNTELINDR IAQLEEELEEEQGNTELINDRLK QAQQERDELADEIANSSGK RQAQQERDELADEIANSSGK DELADEIANSSGK QAQQERDELADEIANSSGK RQAQQERDELADEIANSSGK DELADEIANSSGK IAQLEEELEEEQGNTELINDR DELADEIANSSGK QAQQERDELADEIANSSGK RQAQQERDELADEIANSSGK	IAQLEEELEEEQGNTELINDRLK QAQQERDELADEIANSSGK RQAQQERDELADEIANSSGK IAQLEEELEEEQGNTELINDR IAQLEEELEEEQGNTELINDRLK QAQQERDELADEIANSSGK DELADEIANSSGK IAQLEEELEEEQGNTELINDR QAQQERDELADEIANSSGK RQAQQERDELADEIANSSGK DELADEIANSSGK GALALEEK IAQLEEELEEEQGNTELINDR IAQLEEELEEEQGNTELINDRLK QAQQERDELADEIANSSGKGALALEEK RQAQQERDELADEIANSSGK DELADEIANSSGK IAQLEEELEEEQGNTELINDR QAQQERDELADEIANSSGK QAQQERDELADEIANSSGK RQAQQERDELADEIANSSGK DELADEIANSSGK GALALEEK IAQLEEELEEEQGNTELINDR QAQQERDELADEIANSSGK	1	0.02	3	3	5	3	3	3	6	5	5	3	3	2	3	3	3	4	6	3	3	4	7	6	4	3	2	2	3	4
	MYH9_HUMAN	5	4	50.0 AA STEP	50Step_Domain_p1750.0_to_1800.0	1750	1800	50	ANLQIDQINTDLNLER IAQLEEELEEEQGNTELINDR KANLQIDQINTDLNLER VKLQEMEGTVK ANLQIDQINTDLNLER IAQLEEELEEEQGNTELINDR IAQLEEELEEEQGNTELINDRLK KANLQIDQINTDLNLER LQEMEGTVK ANLQIDQINTDLNLER IAQLEEELEEEQGNTELINDR IAQLEEELEEEQGNTELINDRLK KANLQIDQINTDLNLER LQEMEGTVK VKLQEMEGTVK ANLQIDQINTDLNLER IAQLEEELEEEQGNTELINDR IAQLEEELEEEQGNTELINDRLK KANLQIDQINTDLNLER LQEMEGTVK ANLQIDQINTDLNLER ANLQIDQINTDLNLER IAQLEEELEEEQGNTELINDR KANLQIDQINTDLNLER ANLQIDQINTDLNLER KANLQIDQINTDLNLER LQEMEGTVK	ANLQIDQINTDLNLER IAQLEEELEEEQGNTELINDRLK KANLQIDQINTDLNLER LQEMEGTVK ANLQIDQINTDLNLER IAQLEEELEEEQGNTELINDR IAQLEEELEEEQGNTELINDRLK KANLQIDQINTDLNLER LQEMEGTVK ANLQIDQINTDLNLER IAQLEEELEEEQGNTELINDR KANLQIDQINTDLNLER LQEMEGTVK VKLQEMEGTVK ANLQIDQINTDLNLER IAQLEEELEEEQGNTELINDR IAQLEEELEEEQGNTELINDRLK KANLQIDQINTDLNLER LQEMEGTVK VKLQEMEGTVK IAQLEEELEEEQGNTELINDR KANLQIDQINTDLNLER LQEMEGTVK ANLQIDQINTDLNLER LQEMEGTVK ANLQIDQINTDLNLER IAQLEEELEEEQGNTELINDR KANLQIDQINTDLNLER LQEMEGTVK	1	0.02	6	5	6	5	6	5	7	6	1	3	5	3	5	4	6	6	7	6	7	6	8	7	1	3	3	3	4	6
	MYH9_HUMAN	7	6	50.0 AA STEP	50Step_Domain_p1800.0_to_1850.0	1800	1850	50	ASITALEAK DVLLQVDDERR IAQLEEQLDNETK IAQLEEQLDNETKER LKDVLLQVDDER LKDVLLQVDDERR VKLQEMEGTVK ASITALEAK DVLLQVDDERR IAQLEEQLDNETK IAQLEEQLDNETKER LKDVLLQVDDERR LQEMEGTVK ASITALEAK IAQLEEQLDNETK IAQLEEQLDNETKER LQEMEGTVK VKLQEMEGTVK ASITALEAK IAQLEEQLDNETK IAQLEEQLDNETKER LKDVLLQVDDER LKDVLLQVDDERR LQEMEGTVK ASITALEAK IAQLEEQLDNETKER ASITALEAK IAQLEEQLDNETK IAQLEEQLDNETKER ASITALEAK IAQLEEQLDNETK IAQLEEQLDNETKER LKDVLLQVDDERR LQEMEGTVK	ASITALEAK DVLLQVDDERR IAQLEEQLDNETKER LKDVLLQVDDER LQEMEGTVK ASITALEAK DVLLQVDDER IAQLEEQLDNETK IAQLEEQLDNETKER LKDVLLQVDDER LQEMEGTVK ASITALEAK DVLLQVDDER DVLLQVDDERR IAQLEEQLDNETK IAQLEEQLDNETKER LKDVLLQVDDER LKDVLLQVDDERR LQEMEGTVK VKLQEMEGTVK DVLLQVDDERR IAQLEEQLDNETK IAQLEEQLDNETKER LQEMEGTVK VKLQEMEGTVK ASITALEAK DVLLQVDDER IAQLEEQLDNETKER LQEMEGTVK ASITALEAK DVLLQVDDER IAQLEEQLDNETKER LKDVLLQVDDER LQEMEGTVK ASITALEAK DVLLQVDDER IAQLEEQLDNETK IAQLEEQLDNETKER LKDVLLQVDDER LQEMEGTVK	1	0.02	8	6	7	6	6	9	7	5	5	5	8	6	7	7	8	7	8	7	7	11	8	6	4	5	5	6	6	9
	MYH9_HUMAN	5	6	50.0 AA STEP	50Step_Domain_p1850.0_to_1900.0	1850	1900	50	DVLLQVDDERR ELEDATETADAMNR ELEDATETADAMNREVSSLK LKDVLLQVDDER LKDVLLQVDDERR QLEEAEEEAQR QLEEAEEEAQRANASR RQLEEAEEEAQR DVLLQVDDERR ELEDATETADAMNR ELEDATETADAMNREVSSLK LKDVLLQVDDERR NAEQYKDQADK QLEEAEEEAQR QLEEAEEEAQRANASR ELEDATETADAMNR ELEDATETADAMNREVSSLK ELEDATETADAMNR ELEDATETADAMNREVSSLK LKDVLLQVDDER LKDVLLQVDDERR NAEQYKDQADK QLEEAEEEAQR ELEDATETADAMNR ELEDATETADAMNREVSSLK ELEDATETADAMNR QLEEAEEEAQR RQLEEAEEEAQR ELEDATETADAMNR ELEDATETADAMNREVSSLK LKDVLLQVDDERR QLEEAEEEAQR	DVLLQVDDERR ELEDATETADAMNR ELEDATETADAMNREVSSLK LKDVLLQVDDER QLEEAEEEAQR RQLEEAEEEAQR DVLLQVDDER ELEDATETADAMNR ELEDATETADAMNREVSSLK LKDVLLQVDDER NAEQYKDQADK QLEEAEEEAQR QLEEAEEEAQRANASR RQLEEAEEEAQR DVLLQVDDER DVLLQVDDERR ELEDATETADAMNR LKDVLLQVDDER LKDVLLQVDDERR QLEEAEEEAQR DVLLQVDDERR ELEDATETADAMNR QLEEAEEEAQR RQLEEAEEEAQR DVLLQVDDER ELEDATETADAMNR ELEDATETADAMNREVSSLK QLEEAEEEAQR RQLEEAEEEAQR DVLLQVDDER ELEDATETADAMNR LKDVLLQVDDER QLEEAEEEAQR RQLEEAEEEAQR DVLLQVDDER ELEDATETADAMNR ELEDATETADAMNREVSSLK LKDVLLQVDDER QLEEAEEEAQR RQLEEAEEEAQR	1	-0.02	9	6	7	9	2	6	5	4	2	5	5	5	5	5	9	7	8	10	2	7	6	4	2	5	3	5	4	7
	MYH9_HUMAN	3	2	50.0 AA STEP	50Step_Domain_p1900.0_to_1950.0	1900	1950	50	ELEDATETADAMNR ELEDATETADAMNREVSSLK GDLPFVVPR ELEDATETADAMNR ELEDATETADAMNREVSSLK GDLPFVVPR ELEDATETADAMNR ELEDATETADAMNREVSSLK RGDLPFVVPR ELEDATETADAMNR ELEDATETADAMNREVSSLK ELEDATETADAMNR ELEDATETADAMNREVSSLK GDLPFVVPR ELEDATETADAMNR ELEDATETADAMNR ELEDATETADAMNREVSSLK	ELEDATETADAMNR ELEDATETADAMNREVSSLK GDLPFVVPR ELEDATETADAMNR ELEDATETADAMNREVSSLK GDLPFVVPR ELEDATETADAMNR ELEDATETADAMNR GDLPFVVPR RGDLPFVVPR ELEDATETADAMNR ELEDATETADAMNREVSSLK ELEDATETADAMNR GDLPFVVPR ELEDATETADAMNR ELEDATETADAMNREVSSLK	1	0.02	4	2	4	3	3	1	2	3	3	2	2	2	2	1	4	3	4	4	3	1	2	3	3	2	1	2	2	2
	MYH9_HUMAN	0	0	50.0 AA STEP	50Step_Domain_p1950.0_to_1960.0	1950	1960	10			1	0	0	0	0	0	0	0	0	0	0	0	0	0	0	0	0	0	0	0	0	0	0	0	0	0	0	0	0	0
	MYLK_HUMAN	0	0	50.0 AA STEP	50Step_Domain_p0_to_50	0	50	50			1	0	0	0	0	0	0	0	0	0	0	0	0	0	0	0	0	0	0	0	0	0	0	0	0	0	0	0	0	0
	MYLK_HUMAN	0	0	50.0 AA STEP	50Step_Domain_p50.0_to_100.0	50	100	50			1	0	0	0	0	0	0	0	0	0	0	0	0	0	0	0	0	0	0	0	0	0	0	0	0	0	0	0	0	0
	MYLK_HUMAN	0	0	50.0 AA STEP	50Step_Domain_p100.0_to_150.0	100	150	50			1	0	0	0	0	0	0	0	0	0	0	0	0	0	0	0	0	0	0	0	0	0	0	0	0	0	0	0	0	0
	MYLK_HUMAN	0	0	50.0 AA STEP	50Step_Domain_p150.0_to_200.0	150	200	50			1	0	0	0	0	0	0	0	0	0	0	0	0	0	0	0	0	0	0	0	0	0	0	0	0	0	0	0	0	0
	MYLK_HUMAN	0	0	50.0 AA STEP	50Step_Domain_p200.0_to_250.0	200	250	50			1	0	0	0	0	0	0	0	0	0	0	0	0	0	0	0	0	0	0	0	0	0	0	0	0	0	0	0	0	0
	MYLK_HUMAN	0	0	50.0 AA STEP	50Step_Domain_p250.0_to_300.0	250	300	50			1	0	0	0	0	0	0	0	0	0	0	0	0	0	0	0	0	0	0	0	0	0	0	0	0	0	0	0	0	0
	MYLK_HUMAN	0	0	50.0 AA STEP	50Step_Domain_p300.0_to_350.0	300	350	50			1	0	0	0	0	0	0	0	0	0	0	0	0	0	0	0	0	0	0	0	0	0	0	0	0	0	0	0	0	0
	MYLK_HUMAN	0	0	50.0 AA STEP	50Step_Domain_p350.0_to_400.0	350	400	50			1	0	0	0	0	0	0	0	0	0	0	0	0	0	0	0	0	0	0	0	0	0	0	0	0	0	0	0	0	0
	MYLK_HUMAN	0	0	50.0 AA STEP	50Step_Domain_p400.0_to_450.0	400	450	50			1	0	0	0	0	0	0	0	0	0	0	0	0	0	0	0	0	0	0	0	0	0	0	0	0	0	0	0	0	0
	MYLK_HUMAN	0	0	50.0 AA STEP	50Step_Domain_p450.0_to_500.0	450	500	50			1	0	0	0	0	0	0	0	0	0	0	0	0	0	0	0	0	0	0	0	0	0	0	0	0	0	0	0	0	0
	MYLK_HUMAN	0	0	50.0 AA STEP	50Step_Domain_p500.0_to_550.0	500	550	50			1	0	0	0	0	0	0	0	0	0	0	0	0	0	0	0	0	0	0	0	0	0	0	0	0	0	0	0	0	0
	MYLK_HUMAN	0	0	50.0 AA STEP	50Step_Domain_p550.0_to_600.0	550	600	50			1	0	0	0	0	0	0	0	0	0	0	0	0	0	0	0	0	0	0	0	0	0	0	0	0	0	0	0	0	0
	MYLK_HUMAN	0	0	50.0 AA STEP	50Step_Domain_p600.0_to_650.0	600	650	50			1	0	0	0	0	0	0	0	0	0	0	0	0	0	0	0	0	0	0	0	0	0	0	0	0	0	0	0	0	0
	MYLK_HUMAN	0	0	50.0 AA STEP	50Step_Domain_p650.0_to_700.0	650	700	50			1	0	0	0	0	0	0	0	0	0	0	0	0	0	0	0	0	0	0	0	0	0	0	0	0	0	0	0	0	0
	MYLK_HUMAN	0	0	50.0 AA STEP	50Step_Domain_p700.0_to_750.0	700	750	50			1	0	0	0	0	0	0	0	0	0	0	0	0	0	0	0	0	0	0	0	0	0	0	0	0	0	0	0	0	0
	MYLK_HUMAN	0	0	50.0 AA STEP	50Step_Domain_p750.0_to_800.0	750	800	50			1	0	0	0	0	0	0	0	0	0	0	0	0	0	0	0	0	0	0	0	0	0	0	0	0	0	0	0	0	0
	MYLK_HUMAN	0	0	50.0 AA STEP	50Step_Domain_p800.0_to_850.0	800	850	50			1	0	0	0	0	0	0	0	0	0	0	0	0	0	0	0	0	0	0	0	0	0	0	0	0	0	0	0	0	0
	MYLK_HUMAN	0	0	50.0 AA STEP	50Step_Domain_p850.0_to_900.0	850	900	50			1	0	0	0	0	0	0	0	0	0	0	0	0	0	0	0	0	0	0	0	0	0	0	0	0	0	0	0	0	0
	MYLK_HUMAN	0	0	50.0 AA STEP	50Step_Domain_p900.0_to_950.0	900	950	50			1	0	0	0	0	0	0	0	0	0	0	0	0	0	0	0	0	0	0	0	0	0	0	0	0	0	0	0	0	0
	MYLK_HUMAN	0	0	50.0 AA STEP	50Step_Domain_p950.0_to_1000.0	950	1000	50			1	0	0	0	0	0	0	0	0	0	0	0	0	0	0	0	0	0	0	0	0	0	0	0	0	0	0	0	0	0
	MYLK_HUMAN	0	0	50.0 AA STEP	50Step_Domain_p1000.0_to_1050.0	1000	1050	50			1	0	0	0	0	0	0	0	0	0	0	0	0	0	0	0	0	0	0	0	0	0	0	0	0	0	0	0	0	0
	MYLK_HUMAN	0	0	50.0 AA STEP	50Step_Domain_p1050.0_to_1100.0	1050	1100	50	SESQGTAPAFK		1	0	0	0	0	0	1	0	0	0	0	0	0	0	0	0	0	0	0	0	1	0	0	0	0	0	0	0	0	0
	MYLK_HUMAN	0	0	50.0 AA STEP	50Step_Domain_p1100.0_to_1150.0	1100	1150	50	SESQGTAPAFK		1	0	0	0	0	0	1	0	0	0	0	0	0	0	0	0	0	0	0	0	1	0	0	0	0	0	0	0	0	0
	MYLK_HUMAN	0	0	50.0 AA STEP	50Step_Domain_p1150.0_to_1200.0	1150	1200	50			1	0	0	0	0	0	0	0	0	0	0	0	0	0	0	0	0	0	0	0	0	0	0	0	0	0	0	0	0	0
	MYLK_HUMAN	0	0	50.0 AA STEP	50Step_Domain_p1200.0_to_1250.0	1200	1250	50			1	0	0	0	0	0	0	0	0	0	0	0	0	0	0	0	0	0	0	0	0	0	0	0	0	0	0	0	0	0
	MYLK_HUMAN	1	1	50.0 AA STEP	50Step_Domain_p1250.0_to_1300.0	1250	1300	50	AGESVELFGK AGESVELFGK AGESVELFGK AGESVELFGK AGESVELFGK AGESVELFGK	AGESVELFGK AGESVELFGK AGESVELFGK AGESVELFGK AGESVELFGK AGESVELFGK	0.1482	0	1	2	1	2	1	1	1	1	0	2	1	0	2	2	1	1	1	1	1	1	1	1	0	1	1	0	1	1
	MYLK_HUMAN	0	0	50.0 AA STEP	50Step_Domain_p1300.0_to_1350.0	1300	1350	50	QEHCGCYTLLVENK QAQVNLTVVDKPDPPAGTPCASDIR		1	0	0	0	0	0	1	0	1	0	0	0	0	0	0	0	0	0	0	0	1	0	1	0	0	0	0	0	0	0
	MYLK_HUMAN	0	0	50.0 AA STEP	50Step_Domain_p1350.0_to_1400.0	1350	1400	50			1	0	0	0	0	0	0	0	0	0	0	0	0	0	0	0	0	0	0	0	0	0	0	0	0	0	0	0	0	0
	MYLK_HUMAN	0	0	50.0 AA STEP	50Step_Domain_p1400.0_to_1450.0	1400	1450	50			1	0	0	0	0	0	0	0	0	0	0	0	0	0	0	0	0	0	0	0	0	0	0	0	0	0	0	0	0	0
	MYLK_HUMAN	0	0	50.0 AA STEP	50Step_Domain_p1450.0_to_1500.0	1450	1500	50	VSDFYDIEER VSDFYDIEER VSDFYDIEER	VSDFYDIEER	1	0	1	0	0	0	0	0	1	0	0	0	1	0	0	2	1	0	0	0	0	0	1	0	0	0	1	0	0	1
	MYLK_HUMAN	1	1	50.0 AA STEP	50Step_Domain_p1500.0_to_1550.0	1500	1550	50	LVQCVDAFEEK LVQCVDAFEEK LVQCVDAFEEK LVQCVDAFEEK LVQCVDAFEEK	LVQCVDAFEEK LVQCVDAFEEK LVQCVDAFEEK LVQCVDAFEEK LVQCVDAFEEK	1	0	1	2	0	2	1	1	1	1	0	0	1	2	2	0	1	1	0	1	1	1	1	1	0	0	1	1	1	0
	MYLK_HUMAN	0	0	50.0 AA STEP	50Step_Domain_p1550.0_to_1600.0	1550	1600	50	QISEGVEYIHK		1	0	0	0	0	0	1	0	0	0	0	0	0	0	0	0	0	0	0	0	1	0	0	0	0	0	0	0	0	0
	MYLK_HUMAN	1	1	50.0 AA STEP	50Step_Domain_p1600.0_to_1650.0	1600	1650	50	LIDFGLAR LIDFGLAR LIDFGLAR LIDFGLAR	LIDFGLAR LIDFGLAR LIDFGLAR LIDFGLAR	1	0	0	0	1	0	1	1	1	1	0	2	1	2	0	0	0	0	1	0	1	1	1	1	0	1	1	1	0	0
	MYLK_HUMAN	0	0	50.0 AA STEP	50Step_Domain_p1650.0_to_1700.0	1650	1700	50			1	0	0	0	0	0	0	0	0	0	0	0	0	0	0	0	0	0	0	0	0	0	0	0	0	0	0	0	0	0
	MYLK_HUMAN	0	0	50.0 AA STEP	50Step_Domain_p1700.0_to_1750.0	1700	1750	50			1	0	0	0	0	0	0	0	0	0	0	0	0	0	0	0	0	0	0	0	0	0	0	0	0	0	0	0	0	0
	MYLK_HUMAN	0	0	50.0 AA STEP	50Step_Domain_p1750.0_to_1800.0	1750	1800	50			1	0	0	0	0	0	0	0	0	0	0	0	0	0	0	0	0	0	0	0	0	0	0	0	0	0	0	0	0	0
	MYLK_HUMAN	1	0	50.0 AA STEP	50Step_Domain_p1800.0_to_1850.0	1800	1850	50	DLEVVEGSAAR DLEVVEGSAAR IEGYPDPEVVWFKDDQSIR DLEVVEGSAAR IEGYPDPEVVWFKDDQSIR DLEVVEGSAAR	DLEVVEGSAAR	0.0039	0.02	1	0	2	0	1	1	0	0	0	0	1	0	0	0	1	0	2	0	2	1	0	0	0	0	1	0	0	0
	MYLK_HUMAN	0	0	50.0 AA STEP	50Step_Domain_p1850.0_to_1900.0	1850	1900	50			1	0	0	0	0	0	0	0	0	0	0	0	0	0	0	0	0	0	0	0	0	0	0	0	0	0	0	0	0	0
	MYLK_HUMAN	0	0	50.0 AA STEP	50Step_Domain_p1900.0_to_1914.0	1900	1914	14			1	0	0	0	0	0	0	0	0	0	0	0	0	0	0	0	0	0	0	0	0	0	0	0	0	0	0	0	0	0
	MYOF_HUMAN	0	0	50.0 AA STEP	50Step_Domain_p0_to_50	0	50	50	VIVESASNIPK	VIVESASNIPK VIVESASNIPK VIVESASNIPK	0	0	0	1	0	0	0	0	0	0	1	1	0	1	0	0	0	1	0	0	0	0	0	0	1	1	0	1	0	0
	MYOF_HUMAN	0	0	50.0 AA STEP	50Step_Domain_p50.0_to_100.0	50	100	50			1	0	0	0	0	0	0	0	0	0	0	0	0	0	0	0	0	0	0	0	0	0	0	0	0	0	0	0	0	0
	MYOF_HUMAN	0	0	50.0 AA STEP	50Step_Domain_p100.0_to_150.0	100	150	50			1	0	0	0	0	0	0	0	0	0	0	0	0	0	0	0	0	0	0	0	0	0	0	0	0	0	0	0	0	0
	MYOF_HUMAN	0	0	50.0 AA STEP	50Step_Domain_p150.0_to_200.0	150	200	50			1	0	0	0	0	0	0	0	0	0	0	0	0	0	0	0	0	0	0	0	0	0	0	0	0	0	0	0	0	0
	MYOF_HUMAN	0	0	50.0 AA STEP	50Step_Domain_p200.0_to_250.0	200	250	50			1	0	0	0	0	0	0	0	0	0	0	0	0	0	0	0	0	0	0	0	0	0	0	0	0	0	0	0	0	0
	MYOF_HUMAN	0	0	50.0 AA STEP	50Step_Domain_p250.0_to_300.0	250	300	50			1	0	0	0	0	0	0	0	0	0	0	0	0	0	0	0	0	0	0	0	0	0	0	0	0	0	0	0	0	0
	MYOF_HUMAN	0	0	50.0 AA STEP	50Step_Domain_p300.0_to_350.0	300	350	50			1	0	0	0	0	0	0	0	0	0	0	0	0	0	0	0	0	0	0	0	0	0	0	0	0	0	0	0	0	0
	MYOF_HUMAN	0	0	50.0 AA STEP	50Step_Domain_p350.0_to_400.0	350	400	50			1	0	0	0	0	0	0	0	0	0	0	0	0	0	0	0	0	0	0	0	0	0	0	0	0	0	0	0	0	0
	MYOF_HUMAN	0	0	50.0 AA STEP	50Step_Domain_p400.0_to_450.0	400	450	50			1	0	0	0	0	0	0	0	0	0	0	0	0	0	0	0	0	0	0	0	0	0	0	0	0	0	0	0	0	0
	MYOF_HUMAN	0	0	50.0 AA STEP	50Step_Domain_p450.0_to_500.0	450	500	50			1	0	0	0	0	0	0	0	0	0	0	0	0	0	0	0	0	0	0	0	0	0	0	0	0	0	0	0	0	0
	MYOF_HUMAN	0	0	50.0 AA STEP	50Step_Domain_p500.0_to_550.0	500	550	50			1	0	0	0	0	0	0	0	0	0	0	0	0	0	0	0	0	0	0	0	0	0	0	0	0	0	0	0	0	0
	MYOF_HUMAN	0	0	50.0 AA STEP	50Step_Domain_p550.0_to_600.0	550	600	50			1	0	0	0	0	0	0	0	0	0	0	0	0	0	0	0	0	0	0	0	0	0	0	0	0	0	0	0	0	0
	MYOF_HUMAN	0	0	50.0 AA STEP	50Step_Domain_p600.0_to_650.0	600	650	50			1	0	0	0	0	0	0	0	0	0	0	0	0	0	0	0	0	0	0	0	0	0	0	0	0	0	0	0	0	0
	MYOF_HUMAN	0	0	50.0 AA STEP	50Step_Domain_p650.0_to_700.0	650	700	50			1	0	0	0	0	0	0	0	0	0	0	0	0	0	0	0	0	0	0	0	0	0	0	0	0	0	0	0	0	0
	MYOF_HUMAN	0	0	50.0 AA STEP	50Step_Domain_p700.0_to_750.0	700	750	50			1	0	0	0	0	0	0	0	0	0	0	0	0	0	0	0	0	0	0	0	0	0	0	0	0	0	0	0	0	0
	MYOF_HUMAN	0	0	50.0 AA STEP	50Step_Domain_p750.0_to_800.0	750	800	50			1	0	0	0	0	0	0	0	0	0	0	0	0	0	0	0	0	0	0	0	0	0	0	0	0	0	0	0	0	0
	MYOF_HUMAN	0	0	50.0 AA STEP	50Step_Domain_p800.0_to_850.0	800	850	50			1	0	0	0	0	0	0	0	0	0	0	0	0	0	0	0	0	0	0	0	0	0	0	0	0	0	0	0	0	0
	MYOF_HUMAN	0	0	50.0 AA STEP	50Step_Domain_p850.0_to_900.0	850	900	50	WGTSGLVGR		0.5334	0	0	0	0	0	0	0	0	0	1	0	0	0	0	0	0	0	0	0	0	0	0	0	1	0	0	0	0	0
	MYOF_HUMAN	0	0	50.0 AA STEP	50Step_Domain_p900.0_to_950.0	900	950	50			1	0	0	0	0	0	0	0	0	0	0	0	0	0	0	0	0	0	0	0	0	0	0	0	0	0	0	0	0	0
	MYOF_HUMAN	0	0	50.0 AA STEP	50Step_Domain_p950.0_to_1000.0	950	1000	50			1	0	0	0	0	0	0	0	0	0	0	0	0	0	0	0	0	0	0	0	0	0	0	0	0	0	0	0	0	0
	MYOF_HUMAN	0	0	50.0 AA STEP	50Step_Domain_p1000.0_to_1050.0	1000	1050	50			1	0	0	0	0	0	0	0	0	0	0	0	0	0	0	0	0	0	0	0	0	0	0	0	0	0	0	0	0	0
	MYOF_HUMAN	0	0	50.0 AA STEP	50Step_Domain_p1050.0_to_1100.0	1050	1100	50			1	0	0	0	0	0	0	0	0	0	0	0	0	0	0	0	0	0	0	0	0	0	0	0	0	0	0	0	0	0
	MYOF_HUMAN	0	0	50.0 AA STEP	50Step_Domain_p1100.0_to_1150.0	1100	1150	50			1	0	0	0	0	0	0	0	0	0	0	0	0	0	0	0	0	0	0	0	0	0	0	0	0	0	0	0	0	0
	MYOF_HUMAN	0	0	50.0 AA STEP	50Step_Domain_p1150.0_to_1200.0	1150	1200	50			1	0	0	0	0	0	0	0	0	0	0	0	0	0	0	0	0	0	0	0	0	0	0	0	0	0	0	0	0	0
	MYOF_HUMAN	0	0	50.0 AA STEP	50Step_Domain_p1200.0_to_1250.0	1200	1250	50			1	0	0	0	0	0	0	0	0	0	0	0	0	0	0	0	0	0	0	0	0	0	0	0	0	0	0	0	0	0
	MYOF_HUMAN	0	0	50.0 AA STEP	50Step_Domain_p1250.0_to_1300.0	1250	1300	50			1	0	0	0	0	0	0	0	0	0	0	0	0	0	0	0	0	0	0	0	0	0	0	0	0	0	0	0	0	0
	MYOF_HUMAN	0	0	50.0 AA STEP	50Step_Domain_p1300.0_to_1350.0	1300	1350	50			1	0	0	0	0	0	0	0	0	0	0	0	0	0	0	0	0	0	0	0	0	0	0	0	0	0	0	0	0	0
	MYOF_HUMAN	0	0	50.0 AA STEP	50Step_Domain_p1350.0_to_1400.0	1350	1400	50			1	0	0	0	0	0	0	0	0	0	0	0	0	0	0	0	0	0	0	0	0	0	0	0	0	0	0	0	0	0
	MYOF_HUMAN	0	0	50.0 AA STEP	50Step_Domain_p1400.0_to_1450.0	1400	1450	50			1	0	0	0	0	0	0	0	0	0	0	0	0	0	0	0	0	0	0	0	0	0	0	0	0	0	0	0	0	0
	MYOF_HUMAN	0	0	50.0 AA STEP	50Step_Domain_p1450.0_to_1500.0	1450	1500	50			1	0	0	0	0	0	0	0	0	0	0	0	0	0	0	0	0	0	0	0	0	0	0	0	0	0	0	0	0	0
	MYOF_HUMAN	0	0	50.0 AA STEP	50Step_Domain_p1500.0_to_1550.0	1500	1550	50		ELPDSVPQECTVR	0.5334	0	0	1	0	0	0	0	0	0	0	0	0	0	0	0	0	1	0	0	0	0	0	0	0	0	0	0	0	0
	MYOF_HUMAN	0	0	50.0 AA STEP	50Step_Domain_p1550.0_to_1600.0	1550	1600	50		ELPDSVPQECTVR	0.5334	0	0	1	0	0	0	0	0	0	0	0	0	0	0	0	0	1	0	0	0	0	0	0	0	0	0	0	0	0
	MYOF_HUMAN	0	0	50.0 AA STEP	50Step_Domain_p1600.0_to_1650.0	1600	1650	50		VGETIIDLENR ISVYDYDTFTR ISVYDYDTFTR	0	0	0	1	0	0	0	0	0	0	0	1	0	1	0	0	0	1	0	0	0	0	0	0	0	1	0	1	0	0
	MYOF_HUMAN	0	0	50.0 AA STEP	50Step_Domain_p1650.0_to_1700.0	1650	1700	50			1	0	0	0	0	0	0	0	0	0	0	0	0	0	0	0	0	0	0	0	0	0	0	0	0	0	0	0	0	0
	MYOF_HUMAN	0	0	50.0 AA STEP	50Step_Domain_p1700.0_to_1750.0	1700	1750	50			1	0	0	0	0	0	0	0	0	0	0	0	0	0	0	0	0	0	0	0	0	0	0	0	0	0	0	0	0	0
	MYOF_HUMAN	0	0	50.0 AA STEP	50Step_Domain_p1750.0_to_1800.0	1750	1800	50			1	0	0	0	0	0	0	0	0	0	0	0	0	0	0	0	0	0	0	0	0	0	0	0	0	0	0	0	0	0
	MYOF_HUMAN	0	0	50.0 AA STEP	50Step_Domain_p1800.0_to_1850.0	1800	1850	50			1	0	0	0	0	0	0	0	0	0	0	0	0	0	0	0	0	0	0	0	0	0	0	0	0	0	0	0	0	0
	MYOF_HUMAN	0	0	50.0 AA STEP	50Step_Domain_p1850.0_to_1900.0	1850	1900	50			1	0	0	0	0	0	0	0	0	0	0	0	0	0	0	0	0	0	0	0	0	0	0	0	0	0	0	0	0	0
	MYOF_HUMAN	0	0	50.0 AA STEP	50Step_Domain_p1900.0_to_1950.0	1900	1950	50			1	0	0	0	0	0	0	0	0	0	0	0	0	0	0	0	0	0	0	0	0	0	0	0	0	0	0	0	0	0
	MYOF_HUMAN	0	0	50.0 AA STEP	50Step_Domain_p1950.0_to_2000.0	1950	2000	50			1	0	0	0	0	0	0	0	0	0	0	0	0	0	0	0	0	0	0	0	0	0	0	0	0	0	0	0	0	0
	MYOF_HUMAN	0	0	50.0 AA STEP	50Step_Domain_p2000.0_to_2050.0	2000	2050	50			1	0	0	0	0	0	0	0	0	0	0	0	0	0	0	0	0	0	0	0	0	0	0	0	0	0	0	0	0	0
	MYOF_HUMAN	0	0	50.0 AA STEP	50Step_Domain_p2050.0_to_2061.0	2050	2061	11			1	0	0	0	0	0	0	0	0	0	0	0	0	0	0	0	0	0	0	0	0	0	0	0	0	0	0	0	0	0
	NID1_HUMAN	0	0	50.0 AA STEP	50Step_Domain_p0_to_50	0	50	50			1	0	0	0	0	0	0	0	0	0	0	0	0	0	0	0	0	0	0	0	0	0	0	0	0	0	0	0	0	0
	NID1_HUMAN	0	0	50.0 AA STEP	50Step_Domain_p50.0_to_100.0	50	100	50			1	0	0	0	0	0	0	0	0	0	0	0	0	0	0	0	0	0	0	0	0	0	0	0	0	0	0	0	0	0
	NID1_HUMAN	0	0	50.0 AA STEP	50Step_Domain_p100.0_to_150.0	100	150	50	EDLSPSITQR	EDLSPSITQR	1	0	1	0	0	0	0	0	0	0	0	0	0	0	0	1	1	0	0	0	0	0	0	0	0	0	0	0	0	1
	NID1_HUMAN	0	0	50.0 AA STEP	50Step_Domain_p150.0_to_200.0	150	200	50			1	0	0	0	0	0	0	0	0	0	0	0	0	0	0	0	0	0	0	0	0	0	0	0	0	0	0	0	0	0
	NID1_HUMAN	0	0	50.0 AA STEP	50Step_Domain_p200.0_to_250.0	200	250	50			1	0	0	0	0	0	0	0	0	0	0	0	0	0	0	0	0	0	0	0	0	0	0	0	0	0	0	0	0	0
	NID1_HUMAN	0	0	50.0 AA STEP	50Step_Domain_p250.0_to_300.0	250	300	50			1	0	0	0	0	0	0	0	0	0	0	0	0	0	0	0	0	0	0	0	0	0	0	0	0	0	0	0	0	0
	NID1_HUMAN	0	0	50.0 AA STEP	50Step_Domain_p300.0_to_350.0	300	350	50			1	0	0	0	0	0	0	0	0	0	0	0	0	0	0	0	0	0	0	0	0	0	0	0	0	0	0	0	0	0
	NID1_HUMAN	0	0	50.0 AA STEP	50Step_Domain_p350.0_to_400.0	350	400	50			1	0	0	0	0	0	0	0	0	0	0	0	0	0	0	0	0	0	0	0	0	0	0	0	0	0	0	0	0	0
	NID1_HUMAN	0	0	50.0 AA STEP	50Step_Domain_p400.0_to_450.0	400	450	50	QCVAEGSPQR IFVGSSQVPIVFENTDLHSYVVMNHGR		1	0	1	0	0	0	1	0	0	0	0	0	0	0	0	0	1	0	0	0	1	0	0	0	0	0	0	0	0	0
	NID1_HUMAN	0	0	50.0 AA STEP	50Step_Domain_p450.0_to_500.0	450	500	50	IFVGSSQVPIVFENTDLHSYVVMNHGR		1	0	0	0	0	0	1	0	0	0	0	0	0	0	0	0	0	0	0	0	1	0	0	0	0	0	0	0	0	0
	NID1_HUMAN	1	1	50.0 AA STEP	50Step_Domain_p500.0_to_550.0	500	550	50	NGFSITGGEFTR QAEVTFVGHPGNLVIK QAEVTFVGHPGNLVIK NGFSITGGEFTR QAEVTFVGHPGNLVIK NGFSITGGEFTR QAEVTFVGHPGNLVIK NGFSITGGEFTR	NGFSITGGEFTR QAEVTFVGHPGNLVIK QAEVTFVGHPGNLVIK NGFSITGGEFTR QAEVTFVGHPGNLVIK NGFSITGGEFTR QAEVTFVGHPGNLVIK	1	0	2	2	2	0	2	0	2	0	2	1	0	3	0	1	3	2	2	0	2	0	2	0	1	1	0	3	0	2
	NID1_HUMAN	0	0	50.0 AA STEP	50Step_Domain_p550.0_to_600.0	550	600	50	EYTVTEPERDGASPSR		1	0	0	0	0	0	1	0	0	0	0	0	0	0	0	0	0	0	0	0	1	0	0	0	0	0	0	0	0	0
	NID1_HUMAN	0	0	50.0 AA STEP	50Step_Domain_p600.0_to_650.0	600	650	50	EYTVTEPERDGASPSR		1	0	0	0	0	0	1	0	0	0	0	0	0	0	0	0	0	0	0	0	1	0	0	0	0	0	0	0	0	0
	NID1_HUMAN	2	2	50.0 AA STEP	50Step_Domain_p650.0_to_700.0	650	700	50	TQFTCECSIGFR YALSNSIGPVR TQFTCECSIGFR YALSNSIGPVR TQFTCECSIGFR TQFTCECSIGFR YALSNSIGPVR TQFTCECSIGFR YALSNSIGPVR TQFTCECSIGFR TQFTCECSIGFR	TQFTCECSIGFR YALSNSIGPVR TQFTCECSIGFR TQFTCECSIGFR TQFTCECSIGFR YALSNSIGPVR TQFTCECSIGFR TQFTCECSIGFR YALSNSIGPVR	1	0	2	2	2	2	1	1	2	3	3	1	2	1	1	1	2	3	2	2	1	1	2	2	2	1	1	1	1	1
	NID1_HUMAN	1	1	50.0 AA STEP	50Step_Domain_p700.0_to_750.0	700	750	50	TQFTCECSIGFR TQFTCECSIGFR TQFTCECSIGFR TQFTCECSIGFR TQFTCECSIGFR TQFTCECSIGFR TQFTCECSIGFR	TQFTCECSIGFR TQFTCECSIGFR TQFTCECSIGFR TQFTCECSIGFR TQFTCECSIGFR TQFTCECSIGFR	1	0	1	2	1	2	1	1	1	2	2	1	2	1	1	0	1	2	1	2	1	1	1	1	1	1	1	1	1	0
	NID1_HUMAN	0	0	50.0 AA STEP	50Step_Domain_p750.0_to_800.0	750	800	50			1	0	0	0	0	0	0	0	0	0	0	0	0	0	0	0	0	0	0	0	0	0	0	0	0	0	0	0	0	0
	NID1_HUMAN	0	0	50.0 AA STEP	50Step_Domain_p800.0_to_850.0	800	850	50			1	0	0	0	0	0	0	0	0	0	0	0	0	0	0	0	0	0	0	0	0	0	0	0	0	0	0	0	0	0
	NID1_HUMAN	0	0	50.0 AA STEP	50Step_Domain_p850.0_to_900.0	850	900	50			1	0	0	0	0	0	0	0	0	0	0	0	0	0	0	0	0	0	0	0	0	0	0	0	0	0	0	0	0	0
	NID1_HUMAN	0	0	50.0 AA STEP	50Step_Domain_p900.0_to_950.0	900	950	50			1	0	0	0	0	0	0	0	0	0	0	0	0	0	0	0	0	0	0	0	0	0	0	0	0	0	0	0	0	0
	NID1_HUMAN	2	2	50.0 AA STEP	50Step_Domain_p950.0_to_1000.0	950	1000	50	AFLHVPAK VIIGLAFDCVDK AFLHVPAK MVYWTDITEPSIGR VIIGLAFDCVDK AFLHVPAK MVYWTDITEPSIGR VIIGLAFDCVDK MVYWTDITEPSIGR VIIGLAFDCVDK VIIGLAFDCVDK VIIGLAFDCVDK	AFLHVPAK MVYWTDITEPSIGR VIIGLAFDCVDK MVYWTDITEPSIGR VIIGLAFDCVDK MVYWTDITEPSIGR VIIGLAFDCVDK MVYWTDITEPSIGR VIIGLAFDCVDK MVYWTDITEPSIGR VIIGLAFDCVDK MVYWTDITEPSIGR VIIGLAFDCVDK AFLHVPAK MVYWTDITEPSIGR	1	0	2	2	3	2	2	2	2	3	0	2	2	2	1	1	2	3	3	2	3	2	2	2	0	2	1	2	1	2
	NID1_HUMAN	4	5	50.0 AA STEP	50Step_Domain_p1000.0_to_1050.0	1000	1050	50	ASLHGGEPTTIIR QDLGSPEGIAVDHLGR ASLHGGEPTTIIR MVYWTDITEPSIGR QDLGSPEGIAVDHLGR ASLHGGEPTTIIR MVYWTDITEPSIGR QDLGSPEGIAVDHLGR ASLHGGEPTTIIR MVYWTDITEPSIGR NIFWTDSNLDR QDLGSPEGIAVDHLGR ASLHGGEPTTIIR QDLGSPEGIAVDHLGR ASLHGGEPTTIIR NIFWTDSNLDR ASLHGGEPTTIIR NIFWTDSNLDR	MVYWTDITEPSIGR NIFWTDSNLDR QDLGSPEGIAVDHLGR MVYWTDITEPSIGR NIFWTDSNLDR QDLGSPEGIAVDHLGR ASLHGGEPTTIIR MVYWTDITEPSIGR NIFWTDSNLDR QDLGSPEGIAVDHLGR MVYWTDITEPSIGR NIFWTDSNLDR ASLHGGEPTTIIR MVYWTDITEPSIGR NIFWTDSNLDR QDLGSPEGIAVDHLGR ASLHGGEPTTIIR MVYWTDITEPSIGR NIFWTDSNLDR QDLGSPEGIAVDHLGR ASLHGGEPTTIIR MVYWTDITEPSIGR NIFWTDSNLDR QDLGSPEGIAVDHLGR	0.0875	-0.02	2	4	4	5	4	5	5	3	3	6	5	5	4	5	3	5	5	4	5	5	5	2	2	5	3	5	3	7
	NID1_HUMAN	2	3	50.0 AA STEP	50Step_Domain_p1050.0_to_1100.0	1050	1100	50	IETSYMDGTNR VLFETDLVNPR VLFETDLVNPR VLFETDLVNPR VLFETDLVNPR VLFETDLVNPR VLFETDLVNPR IETSYMDGTNR VLFETDLVNPR	IETSYMDGTNR VLFETDLVNPR IETSYMDGTNR VLFETDLVNPR IETSYMDGTNR VLFETDLVNPR IETSYMDGTNR VLFETDLVNPR IETSYMDGTNR VLFETDLVNPR IETSYMDGTNR VLFETDLVNPR IETSYMDGTNR VLFETDLVNPR	0.365	-0.02	2	2	1	4	2	3	2	5	3	3	3	3	4	2	3	3	1	3	2	3	2	3	2	3	2	3	3	3
	NID1_HUMAN	0	0	50.0 AA STEP	50Step_Domain_p1100.0_to_1150.0	1100	1150	50	AECLNPSQPSR		1	0	0	0	0	0	1	0	0	0	0	0	0	0	0	0	0	0	0	0	1	0	0	0	0	0	0	0	0	0
	NID1_HUMAN	2	1	50.0 AA STEP	50Step_Domain_p1150.0_to_1200.0	1150	1200	50	NLYFTDWK MNSVVALDLAISK NLYFTDWK NLYFTDWK NLYFTDWK NLYFTDWK NLYFTDWK NLYFTDWK	MNSVVALDLAISK MNSVVALDLAISK NLYFTDWK ETDAFQPHK NLYFTDWK	0.0175	0.02	1	1	2	0	1	2	1	0	2	0	2	0	2	1	1	1	2	0	1	2	1	0	1	0	1	0	2	2
	NID1_HUMAN	0	0	50.0 AA STEP	50Step_Domain_p1200.0_to_1247.0	1200	1247	47			1	0	0	0	0	0	0	0	0	0	0	0	0	0	0	0	0	0	0	0	0	0	0	0	0	0	0	0	0	0
	NID2_HUMAN	0	0	50.0 AA STEP	50Step_Domain_p0_to_50	0	50	50			1	0	0	0	0	0	0	0	0	0	0	0	0	0	0	0	0	0	0	0	0	0	0	0	0	0	0	0	0	0
	NID2_HUMAN	0	0	50.0 AA STEP	50Step_Domain_p50.0_to_100.0	50	100	50			1	0	0	0	0	0	0	0	0	0	0	0	0	0	0	0	0	0	0	0	0	0	0	0	0	0	0	0	0	0
	NID2_HUMAN	0	0	50.0 AA STEP	50Step_Domain_p100.0_to_150.0	100	150	50			1	0	0	0	0	0	0	0	0	0	0	0	0	0	0	0	0	0	0	0	0	0	0	0	0	0	0	0	0	0
	NID2_HUMAN	0	0	50.0 AA STEP	50Step_Domain_p150.0_to_200.0	150	200	50			1	0	0	0	0	0	0	0	0	0	0	0	0	0	0	0	0	0	0	0	0	0	0	0	0	0	0	0	0	0
	NID2_HUMAN	0	0	50.0 AA STEP	50Step_Domain_p200.0_to_250.0	200	250	50			1	0	0	0	0	0	0	0	0	0	0	0	0	0	0	0	0	0	0	0	0	0	0	0	0	0	0	0	0	0
	NID2_HUMAN	0	0	50.0 AA STEP	50Step_Domain_p250.0_to_300.0	250	300	50			1	0	0	0	0	0	0	0	0	0	0	0	0	0	0	0	0	0	0	0	0	0	0	0	0	0	0	0	0	0
	NID2_HUMAN	0	0	50.0 AA STEP	50Step_Domain_p300.0_to_350.0	300	350	50			1	0	0	0	0	0	0	0	0	0	0	0	0	0	0	0	0	0	0	0	0	0	0	0	0	0	0	0	0	0
	NID2_HUMAN	0	0	50.0 AA STEP	50Step_Domain_p350.0_to_400.0	350	400	50			1	0	0	0	0	0	0	0	0	0	0	0	0	0	0	0	0	0	0	0	0	0	0	0	0	0	0	0	0	0
	NID2_HUMAN	0	0	50.0 AA STEP	50Step_Domain_p400.0_to_450.0	400	450	50			1	0	0	0	0	0	0	0	0	0	0	0	0	0	0	0	0	0	0	0	0	0	0	0	0	0	0	0	0	0
	NID2_HUMAN	0	0	50.0 AA STEP	50Step_Domain_p450.0_to_500.0	450	500	50			1	0	0	0	0	0	0	0	0	0	0	0	0	0	0	0	0	0	0	0	0	0	0	0	0	0	0	0	0	0
	NID2_HUMAN	0	0	50.0 AA STEP	50Step_Domain_p500.0_to_550.0	500	550	50			1	0	0	0	0	0	0	0	0	0	0	0	0	0	0	0	0	0	0	0	0	0	0	0	0	0	0	0	0	0
	NID2_HUMAN	0	0	50.0 AA STEP	50Step_Domain_p550.0_to_600.0	550	600	50			1	0	0	0	0	0	0	0	0	0	0	0	0	0	0	0	0	0	0	0	0	0	0	0	0	0	0	0	0	0
	NID2_HUMAN	1	1	50.0 AA STEP	50Step_Domain_p600.0_to_650.0	600	650	50	ITQTAEGLDPENYLSIK ITQTAEGLDPENYLSIK ITQTAEGLDPENYLSIK ITQTAEGLDPENYLSIK ITQTAEGLDPENYLSIK ITQTAEGLDPENYLSIK	ITQTAEGLDPENYLSIK ITQTAEGLDPENYLSIK ITQTAEGLDPENYLSIK ITQTAEGLDPENYLSIK ITQTAEGLDPENYLSIK	1	0	1	1	1	1	1	1	1	0	0	0	2	1	1	1	1	1	1	1	1	1	1	0	0	0	1	1	1	1
	NID2_HUMAN	0	0	50.0 AA STEP	50Step_Domain_p650.0_to_700.0	650	700	50			1	0	0	0	0	0	0	0	0	0	0	0	0	0	0	0	0	0	0	0	0	0	0	0	0	0	0	0	0	0
	NID2_HUMAN	1	1	50.0 AA STEP	50Step_Domain_p700.0_to_750.0	700	750	50	VFALYNDEER VFALYNDEER HPSFPTTQQLNVDR HPSFPTTQQLNVDR VFALYNDEER	HPSFPTTQQLNVDR VFALYNDEER HPSFPTTQQLNVDR VFALYNDEER HPSFPTTQQLNVDR VFALYNDEER VFALYNDEER VFALYNDEER HPSFPTTQQLNVDR VFALYNDEER	1	0	0	1	1	1	1	2	1	1	0	0	0	1	1	1	0	2	1	2	1	2	1	1	0	0	0	1	2	2
	NID2_HUMAN	0	0	50.0 AA STEP	50Step_Domain_p750.0_to_800.0	750	800	50		NCVDENECATGFHR NCVDENECATGFHR	1	0	0	1	0	1	0	0	0	0	0	0	0	0	0	0	0	1	0	1	0	0	0	0	0	0	0	0	0	0
	NID2_HUMAN	1	1	50.0 AA STEP	50Step_Domain_p800.0_to_850.0	800	850	50	SGYEFADDR HTCILITPPANPCEDGSHTCAPAGQAR SGYEFADDR SGYEFADDR SGYEFADDR SGYEFADDR HTCILITPPANPCEDGSHTCAPAGQAR SGYEFADDR	NCVDENECATGFHR SGYEFADDR NCVDENECATGFHR SGYEFADDR SGYEFADDR SGYEFADDR HTCILITPPANPCEDGSHTCAPAGQAR SGYEFADDR SGYEFADDR	1	0	0	1	1	1	1	1	1	1	1	0	2	2	1	1	0	2	1	2	2	1	1	1	1	0	1	2	2	1
	NID2_HUMAN	0	0	50.0 AA STEP	50Step_Domain_p850.0_to_900.0	850	900	50	HTCILITPPANPCEDGSHTCAPAGQAR HTCILITPPANPCEDGSHTCAPAGQAR	HTCILITPPANPCEDGSHTCAPAGQAR	1	0	0	0	0	0	1	0	0	0	0	0	0	1	1	0	0	0	0	0	1	0	0	0	0	0	0	1	1	0
	NID2_HUMAN	0	0	50.0 AA STEP	50Step_Domain_p900.0_to_950.0	900	950	50			1	0	0	0	0	0	0	0	0	0	0	0	0	0	0	0	0	0	0	0	0	0	0	0	0	0	0	0	0	0
	NID2_HUMAN	0	0	50.0 AA STEP	50Step_Domain_p950.0_to_1000.0	950	1000	50			1	0	0	0	0	0	0	0	0	0	0	0	0	0	0	0	0	0	0	0	0	0	0	0	0	0	0	0	0	0
	NID2_HUMAN	1	1	50.0 AA STEP	50Step_Domain_p1000.0_to_1050.0	1000	1050	50	DDQYVPQCDDLGHFIPLQCHGK DDQYVPQCDDLGHFIPLQCHGK ENLLEHYGGTPR ENLLEHYGGTPR DDQYVPQCDDLGHFIPLQCHGK ENLLEHYGGTPR ENLLEHYGGTPR	ENLLEHYGGTPR ENLLEHYGGTPR DDQYVPQCDDLGHFIPLQCHGK ENLLEHYGGTPR ENLLEHYGGTPR	1	0	1	1	1	0	1	1	2	0	0	0	0	2	1	1	1	1	2	0	1	1	2	0	0	0	0	3	1	1
	NID2_HUMAN	1	1	50.0 AA STEP	50Step_Domain_p1050.0_to_1100.0	1050	1100	50	DDQYVPQCDDLGHFIPLQCHGK SDFCWCVDK DDQYVPQCDDLGHFIPLQCHGK DDQYVPQCDDLGHFIPLQCHGK SDFCWCVDK SDFCWCVDK	SDFCWCVDK SDFCWCVDKDGR SDFCWCVDK DDQYVPQCDDLGHFIPLQCHGK	1	0	2	1	1	1	0	0	2	0	0	0	2	2	0	0	2	2	1	1	0	0	2	0	0	0	1	2	0	0
	NID2_HUMAN	0	0	50.0 AA STEP	50Step_Domain_p1100.0_to_1150.0	1100	1150	50			1	0	0	0	0	0	0	0	0	0	0	0	0	0	0	0	0	0	0	0	0	0	0	0	0	0	0	0	0	0
	NID2_HUMAN	1	1	50.0 AA STEP	50Step_Domain_p1150.0_to_1200.0	1150	1200	50	MVYWTDVAGR MVYWTDVAGR MVYWTDVAGR MVYWTDVAGR MVYWTDVAGR TMYWTDSVLDK	MVYWTDVAGR MVYWTDVAGR MVYWTDVAGR MVYWTDVAGR MVYWTDVAGR MVYWTDVAGR AGLELGAEPETIVNSGLISPEGLAIDHIR MVYWTDVAGR TMYWTDSVLDK	0.7084	0	0	1	1	1	1	1	1	1	1	2	0	1	1	2	0	1	1	1	1	1	1	1	1	1	0	1	2	3
	NID2_HUMAN	2	2	50.0 AA STEP	50Step_Domain_p1200.0_to_1250.0	1200	1250	50	AIAVDPIR IESALLDGSER AIAVDPIR IESALLDGSER VLFYTDLVNPR AIAVDPIR IESALLDGSER VLFYTDLVNPR AIAVDPIR AIAVDPIR IESALLDGSER IESALLDGSER TMYWTDSVLDK	AIAVDPIR IESALLDGSER AIAVDPIR IESALLDGSER VLFYTDLVNPR AIAVDPIR IESALLDGSER VLFYTDLVNPR AIAVDPIR IESALLDGSER VLFYTDLVNPR AIAVDPIR IESALLDGSER IESALLDGSER AIAVDPIR IESALLDGSER TMYWTDSVLDK VLFYTDLVNPR	0.0252	0	2	1	2	2	2	2	1	3	1	5	2	1	1	3	2	2	3	3	3	3	1	3	1	2	1	1	2	4
	NID2_HUMAN	2	1	50.0 AA STEP	50Step_Domain_p1250.0_to_1300.0	1250	1300	50	IETSSLDGENRR KLECTLPDGTGR LLCWADAGTK LLCWADAGTK IETSSLDGENRR KLECTLPDGTGR LLCWADAGTK LLCWADAGTK KLECTLPDGTGR LLCWADAGTK KLECTLPDGTGR LLCWADAGTK	KLECTLPDGTGR LLCWADAGTK KLECTLPDGTGR LLCWADAGTK LLCWADAGTK KLECTLPDGTGR LLCWADAGTK	0.0028	0.02	3	1	1	1	3	1	1	1	3	0	0	1	1	0	3	2	1	2	4	1	1	1	2	0	0	1	2	0
	NID2_HUMAN	2	2	50.0 AA STEP	50Step_Domain_p1300.0_to_1350.0	1300	1350	50	DGVVSVNK HSGQFTDEYLPEQR KLECTLPDGTGR HSGQFTDEYLPEQR HSGQFTDEYLPEQR KLECTLPDGTGR HSGQFTDEYLPEQR HSGQFTDEYLPEQR KLECTLPDGTGR HSGQFTDEYLPEQR KLECTLPDGTGR	HSGQFTDEYLPEQR KLECTLPDGTGR HSGQFTDEYLPEQR KLECTLPDGTGR HSGQFTDEYLPEQR HSGQFTDEYLPEQR KLECTLPDGTGR HSGQFTDEYLPEQR HSGQFTDEYLPEQR HSGQFTDEYLPEQR	1	0	3	2	2	2	2	2	2	3	4	2	0	2	2	2	4	3	3	3	3	2	2	3	3	1	0	2	3	3
	NID2_HUMAN	2	2	50.0 AA STEP	50Step_Domain_p1350.0_to_1375.0	1350	1375	25	HSGQFTDEYLPEQR HSGQFTDEYLPEQR HSGQFTDEYLPEQR HSGQFTDEYLPEQR HSGQFTDEYLPEQR HSGQFTDEYLPEQR	HSGQFTDEYLPEQR HSGQFTDEYLPEQR HSGQFTDEYLPEQR HSGQFTDEYLPEQR HSGQFTDEYLPEQR HSGQFTDEYLPEQR HSGQFTDEYLPEQR	1	0	2	1	2	1	1	2	2	2	3	2	0	2	1	2	2	2	3	2	2	2	2	2	2	1	0	2	2	3
	NUCL_HUMAN	0	0	50.0 AA STEP	50Step_Domain_p0_to_50	0	50	50			1	0	0	0	0	0	0	0	0	0	0	0	0	0	0	0	0	0	0	0	0	0	0	0	0	0	0	0	0	0
	NUCL_HUMAN	0	0	50.0 AA STEP	50Step_Domain_p50.0_to_100.0	50	100	50			1	0	0	0	0	0	0	0	0	0	0	0	0	0	0	0	0	0	0	0	0	0	0	0	0	0	0	0	0	0
	NUCL_HUMAN	0	0	50.0 AA STEP	50Step_Domain_p100.0_to_150.0	100	150	50			1	0	0	0	0	0	0	0	0	0	0	0	0	0	0	0	0	0	0	0	0	0	0	0	0	0	0	0	0	0
	NUCL_HUMAN	0	0	50.0 AA STEP	50Step_Domain_p150.0_to_200.0	150	200	50			1	0	0	0	0	0	0	0	0	0	0	0	0	0	0	0	0	0	0	0	0	0	0	0	0	0	0	0	0	0
	NUCL_HUMAN	0	0	50.0 AA STEP	50Step_Domain_p200.0_to_250.0	200	250	50			1	0	0	0	0	0	0	0	0	0	0	0	0	0	0	0	0	0	0	0	0	0	0	0	0	0	0	0	0	0
	NUCL_HUMAN	0	0	50.0 AA STEP	50Step_Domain_p250.0_to_300.0	250	300	50			1	0	0	0	0	0	0	0	0	0	0	0	0	0	0	0	0	0	0	0	0	0	0	0	0	0	0	0	0	0
	NUCL_HUMAN	2	3	50.0 AA STEP	50Step_Domain_p300.0_to_350.0	300	350	50	FGYVDFESAEDLEK KFGYVDFESAEDLEK NDLAVVDVR TGISDVFAK KFGYVDFESAEDLEK NDLAVVDVR TGISDVFAK NDLAVVDVR FGYVDFESAEDLEK KFGYVDFESAEDLEK NDLAVVDVR TGISDVFAK NDLAVVDVR TGISDVFAK FGYVDFESAEDLEK TGISDVFAK FGYVDFESAEDLEK NDLAVVDVR TGISDVFAK	NDLAVVDVR TGISDVFAK NDLAVVDVR TGISDVFAK FGYVDFESAEDLEK NDLAVVDVR TGISDVFAK FGYVDFESAEDLEK NDLAVVDVR TGISDVFAK NDLAVVDVR TGISDVFAK FGYVDFESAEDLEK NDLAVVDVR TGISDVFAK NDLAVVDVR TGISDVFAK	0.4455	-0.02	3	3	2	2	1	2	3	2	2	4	1	3	3	2	4	2	3	2	1	3	4	3	2	2	2	3	3	2
	NUCL_HUMAN	1	1	50.0 AA STEP	50Step_Domain_p350.0_to_400.0	350	400	50	FGYVDFESAEDLEK KFGYVDFESAEDLEK ALELTGLK KFGYVDFESAEDLEK ALELTGLK ALELTGLK FGYVDFESAEDLEK KFGYVDFESAEDLEK ALELTGLK ALELTGLK FGYVDFESAEDLEK ALELTGLK FGYVDFESAEDLEK	FGYVDFESAEDLEK FGYVDFESAEDLEK FGYVDFESAEDLEK ALELTGLK	0	0	2	0	1	0	1	1	2	1	1	0	1	1	2	1	2	0	2	0	1	1	3	1	1	0	2	1	2	1
	NUCL_HUMAN	1	1	50.0 AA STEP	50Step_Domain_p400.0_to_450.0	400	450	50	TEADAEKTFEEKQGTEIDGR VTQDELKEVFEDAAEIR TEADAEKTFEEKQGTEIDGR VTQDELKEVFEDAAEIR VTQDELKEVFEDAAEIR TEADAEKTFEEKQGTEIDGR VTQDELKEVFEDAAEIR TEADAEKTFEEKQGTEIDGR GIAYIEFK TEADAEKTFEEKQGTEIDGR VTQDELKEVFEDAAEIR	VTQDELKEVFEDAAEIR VTQDELKEVFEDAAEIR GIAYIEFK VTQDELKEVFEDAAEIR GIAYIEFK TEADAEKTFEEKQGTEIDGR VTQDELKEVFEDAAEIR GIAYIEFK GIAYIEFK VTQDELKEVFEDAAEIR	1	0	2	2	1	1	1	2	1	2	1	0	2	1	0	2	2	1	2	1	1	2	2	3	1	0	3	1	0	2
	NUCL_HUMAN	1	0	50.0 AA STEP	50Step_Domain_p450.0_to_500.0	450	500	50	TEADAEKTFEEKQGTEIDGR TEADAEKTFEEKQGTEIDGR TEADAEKTFEEKQGTEIDGR TEADAEKTFEEKQGTEIDGR TEADAEKTFEEKQGTEIDGR	TEADAEKTFEEKQGTEIDGR	0.0615	0.02	1	0	1	0	0	0	1	1	1	0	1	0	0	0	1	0	1	0	0	0	1	1	1	0	1	0	0	0
	NUCL_HUMAN	0	0	50.0 AA STEP	50Step_Domain_p500.0_to_550.0	500	550	50			1	0	0	0	0	0	0	0	0	0	0	0	0	0	0	0	0	0	0	0	0	0	0	0	0	0	0	0	0	0
	NUCL_HUMAN	0	0	50.0 AA STEP	50Step_Domain_p550.0_to_600.0	550	600	50	GLSEDTTEETLKESFDGSVR GLSEDTTEETLKESFDGSVR GLSEDTTEETLKESFDGSVR	GLSEDTTEETLKESFDGSVR GLSEDTTEETLKESFDGSVR GLSEDTTEETLKESFDGSVR	1	0	0	0	1	1	1	1	0	1	0	0	1	0	0	0	0	0	1	1	1	1	0	1	0	0	1	0	0	0
	NUCL_HUMAN	0	0	50.0 AA STEP	50Step_Domain_p600.0_to_650.0	600	650	50			1	0	0	0	0	0	0	0	0	0	0	0	0	0	0	0	0	0	0	0	0	0	0	0	0	0	0	0	0	0
	NUCL_HUMAN	0	0	50.0 AA STEP	50Step_Domain_p650.0_to_700.0	650	700	50			1	0	0	0	0	0	0	0	0	0	0	0	0	0	0	0	0	0	0	0	0	0	0	0	0	0	0	0	0	0
	NUCL_HUMAN	0	0	50.0 AA STEP	50Step_Domain_p700.0_to_710.0	700	710	10			1	0	0	0	0	0	0	0	0	0	0	0	0	0	0	0	0	0	0	0	0	0	0	0	0	0	0	0	0	0
	ODO1_HUMAN	0	0	50.0 AA STEP	50Step_Domain_p0_to_50	0	50	50			1	0	0	0	0	0	0	0	0	0	0	0	0	0	0	0	0	0	0	0	0	0	0	0	0	0	0	0	0	0
	ODO1_HUMAN	0	0	50.0 AA STEP	50Step_Domain_p50.0_to_100.0	50	100	50			1	0	0	0	0	0	0	0	0	0	0	0	0	0	0	0	0	0	0	0	0	0	0	0	0	0	0	0	0	0
	ODO1_HUMAN	0	0	50.0 AA STEP	50Step_Domain_p100.0_to_150.0	100	150	50			1	0	0	0	0	0	0	0	0	0	0	0	0	0	0	0	0	0	0	0	0	0	0	0	0	0	0	0	0	0
	ODO1_HUMAN	0	0	50.0 AA STEP	50Step_Domain_p150.0_to_200.0	150	200	50			1	0	0	0	0	0	0	0	0	0	0	0	0	0	0	0	0	0	0	0	0	0	0	0	0	0	0	0	0	0
	ODO1_HUMAN	0	0	50.0 AA STEP	50Step_Domain_p200.0_to_250.0	200	250	50			1	0	0	0	0	0	0	0	0	0	0	0	0	0	0	0	0	0	0	0	0	0	0	0	0	0	0	0	0	0
	ODO1_HUMAN	0	0	50.0 AA STEP	50Step_Domain_p250.0_to_300.0	250	300	50			1	0	0	0	0	0	0	0	0	0	0	0	0	0	0	0	0	0	0	0	0	0	0	0	0	0	0	0	0	0
	ODO1_HUMAN	0	1	50.0 AA STEP	50Step_Domain_p300.0_to_350.0	300	350	50		LNVLANVIR LNVLANVIR LNVLANVIR LNVLANVIR LNVLANVIR	0	-0.02	0	0	0	1	0	1	0	1	0	1	0	0	0	1	0	0	0	1	0	1	0	1	0	1	0	0	0	1
	ODO1_HUMAN	0	0	50.0 AA STEP	50Step_Domain_p350.0_to_400.0	350	400	50			1	0	0	0	0	0	0	0	0	0	0	0	0	0	0	0	0	0	0	0	0	0	0	0	0	0	0	0	0	0
	ODO1_HUMAN	0	0	50.0 AA STEP	50Step_Domain_p400.0_to_450.0	400	450	50			1	0	0	0	0	0	0	0	0	0	0	0	0	0	0	0	0	0	0	0	0	0	0	0	0	0	0	0	0	0
	ODO1_HUMAN	0	0	50.0 AA STEP	50Step_Domain_p450.0_to_500.0	450	500	50		DVVVDLVCYR DVVVDLVCYR	0.0105	0	0	0	0	0	0	1	0	1	0	0	0	0	0	0	0	0	0	0	0	1	0	1	0	0	0	0	0	0
	ODO1_HUMAN	0	0	50.0 AA STEP	50Step_Domain_p500.0_to_550.0	500	550	50		DVVVDLVCYR DVVVDLVCYR	0.0105	0	0	0	0	0	0	1	0	1	0	0	0	0	0	0	0	0	0	0	0	1	0	1	0	0	0	0	0	0
	ODO1_HUMAN	0	0	50.0 AA STEP	50Step_Domain_p550.0_to_600.0	550	600	50			1	0	0	0	0	0	0	0	0	0	0	0	0	0	0	0	0	0	0	0	0	0	0	0	0	0	0	0	0	0
	ODO1_HUMAN	0	0	50.0 AA STEP	50Step_Domain_p600.0_to_650.0	600	650	50			1	0	0	0	0	0	0	0	0	0	0	0	0	0	0	0	0	0	0	0	0	0	0	0	0	0	0	0	0	0
	ODO1_HUMAN	0	0	50.0 AA STEP	50Step_Domain_p650.0_to_700.0	650	700	50			1	0	0	0	0	0	0	0	0	0	0	0	0	0	0	0	0	0	0	0	0	0	0	0	0	0	0	0	0	0
	ODO1_HUMAN	0	0	50.0 AA STEP	50Step_Domain_p700.0_to_750.0	700	750	50			1	0	0	0	0	0	0	0	0	0	0	0	0	0	0	0	0	0	0	0	0	0	0	0	0	0	0	0	0	0
	ODO1_HUMAN	0	0	50.0 AA STEP	50Step_Domain_p750.0_to_800.0	750	800	50			1	0	0	0	0	0	0	0	0	0	0	0	0	0	0	0	0	0	0	0	0	0	0	0	0	0	0	0	0	0
	ODO1_HUMAN	0	0	50.0 AA STEP	50Step_Domain_p800.0_to_850.0	800	850	50			1	0	0	0	0	0	0	0	0	0	0	0	0	0	0	0	0	0	0	0	0	0	0	0	0	0	0	0	0	0
	ODO1_HUMAN	0	0	50.0 AA STEP	50Step_Domain_p850.0_to_900.0	850	900	50			1	0	0	0	0	0	0	0	0	0	0	0	0	0	0	0	0	0	0	0	0	0	0	0	0	0	0	0	0	0
	ODO1_HUMAN	0	1	50.0 AA STEP	50Step_Domain_p900.0_to_950.0	900	950	50		DMVGQVAITR DMVGQVAITR DMVGQVAITR DMVGQVAITR DMVGQVAITR	0	-0.02	0	0	0	1	0	1	0	1	0	1	0	0	0	1	0	0	0	1	0	1	0	1	0	1	0	0	0	1
	ODO1_HUMAN	0	0	50.0 AA STEP	50Step_Domain_p950.0_to_1000.0	950	1000	50			1	0	0	0	0	0	0	0	0	0	0	0	0	0	0	0	0	0	0	0	0	0	0	0	0	0	0	0	0	0
	ODO1_HUMAN	0	0	50.0 AA STEP	50Step_Domain_p1000.0_to_1023.0	1000	1023	23			1	0	0	0	0	0	0	0	0	0	0	0	0	0	0	0	0	0	0	0	0	0	0	0	0	0	0	0	0	0
	ODO2_HUMAN	0	0	50.0 AA STEP	50Step_Domain_p0_to_50	0	50	50			1	0	0	0	0	0	0	0	0	0	0	0	0	0	0	0	0	0	0	0	0	0	0	0	0	0	0	0	0	0
	ODO2_HUMAN	0	0	50.0 AA STEP	50Step_Domain_p50.0_to_100.0	50	100	50		TPAFAESVTEGDVRWEK TPAFAESVTEGDVRWEK TPAFAESVTEGDVR	0.099	0	0	0	0	0	0	1	0	0	0	0	0	1	0	1	0	0	0	0	0	1	0	0	0	0	0	1	0	1
	ODO2_HUMAN	0	0	50.0 AA STEP	50Step_Domain_p100.0_to_150.0	100	150	50			1	0	0	0	0	0	0	0	0	0	0	0	0	0	0	0	0	0	0	0	0	0	0	0	0	0	0	0	0	0
	ODO2_HUMAN	0	0	50.0 AA STEP	50Step_Domain_p150.0_to_200.0	150	200	50		AKPAEAPAAAAPK AKPAEAPAAAAPK	0.806	0	0	0	0	0	0	0	0	1	0	0	0	0	0	1	0	0	0	0	0	0	0	1	0	0	0	0	0	1
	ODO2_HUMAN	0	0	50.0 AA STEP	50Step_Domain_p200.0_to_250.0	200	250	50			1	0	0	0	0	0	0	0	0	0	0	0	0	0	0	0	0	0	0	0	0	0	0	0	0	0	0	0	0	0
	ODO2_HUMAN	0	0	50.0 AA STEP	50Step_Domain_p250.0_to_300.0	250	300	50			1	0	0	0	0	0	0	0	0	0	0	0	0	0	0	0	0	0	0	0	0	0	0	0	0	0	0	0	0	0
	ODO2_HUMAN	0	1	50.0 AA STEP	50Step_Domain_p300.0_to_350.0	300	350	50		GLVVPVIR GLVVPVIR NVEAMNFADIER GLVVPVIR NVEAMNFADIER GLVVPVIR NVEAMNFADIER GLVVPVIR NVEAMNFADIER	0	-0.02	0	0	0	0	0	1	0	2	0	3	0	2	0	2	0	0	0	0	0	1	0	2	0	2	0	3	0	3
	ODO2_HUMAN	0	0	50.0 AA STEP	50Step_Domain_p350.0_to_400.0	350	400	50			1	0	0	0	0	0	0	0	0	0	0	0	0	0	0	0	0	0	0	0	0	0	0	0	0	0	0	0	0	0
	ODO2_HUMAN	0	0	50.0 AA STEP	50Step_Domain_p400.0_to_450.0	400	450	50			1	0	0	0	0	0	0	0	0	0	0	0	0	0	0	0	0	0	0	0	0	0	0	0	0	0	0	0	0	0
	ODO2_HUMAN	0	0	50.0 AA STEP	50Step_Domain_p450.0_to_453.0	450	453	3			1	0	0	0	0	0	0	0	0	0	0	0	0	0	0	0	0	0	0	0	0	0	0	0	0	0	0	0	0	0
	PEDF_HUMAN	0	0	50.0 AA STEP	50Step_Domain_p0_to_50	0	50	50			1	0	0	0	0	0	0	0	0	0	0	0	0	0	0	0	0	0	0	0	0	0	0	0	0	0	0	0	0	0
	PEDF_HUMAN	0	0	50.0 AA STEP	50Step_Domain_p50.0_to_100.0	50	100	50			1	0	0	0	0	0	0	0	0	0	0	0	0	0	0	0	0	0	0	0	0	0	0	0	0	0	0	0	0	0
	PEDF_HUMAN	0	0	50.0 AA STEP	50Step_Domain_p100.0_to_150.0	100	150	50	ALYYDLISSPDIHGTYK ELLDTVTAPQK ELLDTVTAPQK	ALYYDLISSPDIHGTYK ELLDTVTAPQK	1	0	0	0	0	0	0	1	1	0	0	0	0	0	1	1	0	0	0	0	0	1	2	0	0	0	0	0	1	1
	PEDF_HUMAN	1	0	50.0 AA STEP	50Step_Domain_p150.0_to_200.0	150	200	50	SSFVAPLEK SSFVAPLEK SSFVAPLEK SSFVAPLEK		0.0468	0.02	0	0	1	0	1	0	0	0	1	0	1	0	0	0	0	0	1	0	1	0	0	0	1	0	1	0	0	0
	PEDF_HUMAN	0	0	50.0 AA STEP	50Step_Domain_p200.0_to_250.0	200	250	50			1	0	0	0	0	0	0	0	0	0	0	0	0	0	0	0	0	0	0	0	0	0	0	0	0	0	0	0	0	0
	PEDF_HUMAN	1	0	50.0 AA STEP	50Step_Domain_p250.0_to_300.0	250	300	50	YGLDSDLSCK YGLDSDLSCK YGLDSDLSCK YGLDSDLSCK YGLDSDLSCK YGLDSDLSCK YGLDSDLSCK	YGLDSDLSCK YGLDSDLSCK YGLDSDLSCK	0.0468	0.02	1	1	1	0	1	0	1	0	1	1	1	1	1	0	1	1	1	0	1	0	1	0	1	1	1	1	1	0
	PEDF_HUMAN	1	1	50.0 AA STEP	50Step_Domain_p300.0_to_350.0	300	350	50	LQSLFDSPDFSK LQSLFDSPDFSK LQSLFDSPDFSK LQSLFDSPDFSK	LQSLFDSPDFSK LQSLFDSPDFSK LQSLFDSPDFSK LQSLFDSPDFSK LQSLFDSPDFSK LQSLFDSPDFSK TVQAVLTVPK	0.3006	0	0	1	0	0	1	1	1	1	0	1	1	1	1	2	0	1	0	0	1	1	1	1	0	1	1	1	1	3
	PEDF_HUMAN	1	0	50.0 AA STEP	50Step_Domain_p350.0_to_400.0	350	400	50	DTDTGALLFIGK DTDTGALLFIGK DTDTGALLFIGK DTDTGALLFIGK DTDTGALLFIGK DTDTGALLFIGK	DTDTGALLFIGK DTDTGALLFIGK DTDTGALLFIGK	0.3006	0.02	1	1	1	0	1	0	1	1	1	0	1	0	0	1	1	1	1	0	1	0	1	1	1	0	1	0	0	1
	PEDF_HUMAN	1	0	50.0 AA STEP	50Step_Domain_p400.0_to_418.0	400	418	18	DTDTGALLFIGK DTDTGALLFIGK DTDTGALLFIGK DTDTGALLFIGK DTDTGALLFIGK DTDTGALLFIGK	DTDTGALLFIGK DTDTGALLFIGK DTDTGALLFIGK	0.3006	0.0555556	1	1	1	0	1	0	1	1	1	0	1	0	0	1	1	1	1	0	1	0	1	1	1	0	1	0	0	1
	PEPL_HUMAN	1	1	50.0 AA STEP	50Step_Domain_p0_to_50	0	50	50	ELSELIEQLQK ELSELIEQLQK	ELSELIEQLQK SISNKELSELIEQLQK YSPTVQTR SISNKELSELIEQLQK ELSELIEQLQK SISNKELSELIEQLQK ELSELIEQLQK SISNKELSELIEQLQK	1	0	0	0	0	0	0	0	1	2	0	1	0	2	3	2	0	0	0	0	0	0	1	3	0	1	0	2	1	2
	PEPL_HUMAN	0	0	50.0 AA STEP	50Step_Domain_p50.0_to_100.0	50	100	50			1	0	0	0	0	0	0	0	0	0	0	0	0	0	0	0	0	0	0	0	0	0	0	0	0	0	0	0	0	0
	PEPL_HUMAN	0	0	50.0 AA STEP	50Step_Domain_p100.0_to_150.0	100	150	50		EVDPQVNWAALVEEK	1	0	0	0	0	0	0	0	0	0	0	0	0	1	0	0	0	0	0	0	0	0	0	0	0	0	0	1	0	0
	PEPL_HUMAN	0	0	50.0 AA STEP	50Step_Domain_p150.0_to_200.0	150	200	50			1	0	0	0	0	0	0	0	0	0	0	0	0	0	0	0	0	0	0	0	0	0	0	0	0	0	0	0	0	0
	PEPL_HUMAN	0	1	50.0 AA STEP	50Step_Domain_p200.0_to_250.0	200	250	50	LLAASQAR LLAASQAR	LLAASQAR LLAASQAR LLAASQAR LLAASQAR QQHLSSLQDYMQR	1	-0.02	0	1	0	0	0	0	1	1	0	1	1	1	0	1	0	1	0	0	0	0	1	1	0	1	1	1	0	1
	PEPL_HUMAN	0	1	50.0 AA STEP	50Step_Domain_p250.0_to_300.0	250	300	50	QYENFINR	QYENFINR QYENFINR QYENFINR QYENFINR	1	-0.02	0	1	0	0	0	0	1	1	0	1	0	0	0	1	0	1	0	0	0	0	1	1	0	1	0	0	0	1
	PEPL_HUMAN	0	0	50.0 AA STEP	50Step_Domain_p300.0_to_350.0	300	350	50		YMEDYHQFHEDVKDAQELLR	1	0	0	0	0	0	0	0	0	0	0	0	0	0	0	1	0	0	0	0	0	0	0	0	0	0	0	0	0	1
	PEPL_HUMAN	0	2	50.0 AA STEP	50Step_Domain_p350.0_to_400.0	350	400	50	ELDDQEKVLDKYEDVVQGLQK ELDDQEKVLDKYEDVVQGLQK	ETPLKPIPVEALCDFEGEQGLISR YQIELLLR ETPLKPIPVEALCDFEGEQGLISR ELDDQEKVLDKYEDVVQGLQK YQIELLLR ELDDQEKVLDKYEDVVQGLQK ETPLKPIPVEALCDFEGEQGLISR RGQQVVPLK YQIELLLR YQIELLLR ELDDQEKVLDKYEDVVQGLQK	0.018	-0.04	0	2	0	4	2	3	1	2	0	1	0	0	0	1	0	2	0	1	1	2	1	4	0	1	0	0	0	1
	PEPL_HUMAN	0	1	50.0 AA STEP	50Step_Domain_p400.0_to_450.0	400	450	50	NNGESWELMDSAGNK	ETPLKPIPVEALCDFEGEQGLISR ETPLKPIPVEALCDFEGEQGLISR ETPLKPIPVEALCDFEGEQGLISR NNGESWELMDSAGNK NNGESWELMDSAGNK	1	-0.02	0	1	0	4	0	0	1	1	0	1	0	0	0	0	0	1	0	1	0	0	1	2	0	1	0	0	0	0
	PEPL_HUMAN	1	1	50.0 AA STEP	50Step_Domain_p450.0_to_500.0	450	500	50	TENPGDASDLQGR TENPGDASDLQGR TENPGDASDLQGR	TENPGDASDLQGR TENPGDASDLQGR TENPGDASDLQGR TENPGDASDLQGR	1	0	0	1	2	0	0	0	1	1	0	1	1	1	0	0	0	1	1	0	0	0	1	1	0	1	1	1	0	0
	PEPL_HUMAN	2	2	50.0 AA STEP	50Step_Domain_p500.0_to_550.0	500	550	50	QLLAGLDK TENPGDASDLQGR QLLAGLDK AITGILRPPLEQGR QLLAGLDK TENPGDASDLQGR QLLAGLDK TENPGDASDLQGR QLLAGLDK	TENPGDASDLQGR QLLAGLDK QLLAGLDK TENPGDASDLQGR QLLAGLDK TENPGDASDLQGR QLLAGLDK TENPGDASDLQGR QLLAGLDK	1	0	0	1	4	4	2	0	3	1	3	2	1	2	3	1	0	1	2	1	1	0	3	2	1	2	1	2	1	1
	PEPL_HUMAN	2	2	50.0 AA STEP	50Step_Domain_p550.0_to_600.0	550	600	50	NITNELLR NITNELLR KYEHLLQLLDLAQEK NITNELLR KYEHLLQLLDLAQEK NITNELLR STAEGEAFIQALPGSGTTPLLR YEHLLQLLDLAQEK	KYEHLLQLLDLAQEK STAEGEAFIQALPGSGTTPLLR NITNELLR NITNELLR YEHLLQLLDLAQEK KYEHLLQLLDLAQEK NITNELLR STAEGEAFIQALPGSGTTPLLR YEHLLQLLDLAQEK STAEGEAFIQALPGSGTTPLLR YEHLLQLLDLAQEK	1	0	0	3	2	0	2	2	1	1	3	3	3	1	3	2	0	3	1	0	1	1	1	2	1	3	3	1	1	2
	PEPL_HUMAN	1	1	50.0 AA STEP	50Step_Domain_p600.0_to_650.0	600	650	50	KYEHLLQLLDLAQEK SLQQSWELLATHENHLNQDDTVPESSR KYEHLLQLLDLAQEK YEHLLQLLDLAQEK	KYEHLLQLLDLAQEK SLQQSWELLATHENHLNQDDTVPESSR YEHLLQLLDLAQEK KYEHLLQLLDLAQEK YEHLLQLLDLAQEK YEHLLQLLDLAQEK	1	0	0	2	0	0	0	0	2	1	0	1	1	1	3	1	0	2	0	0	0	0	2	2	0	1	1	1	1	1
	PEPL_HUMAN	3	2	50.0 AA STEP	50Step_Domain_p650.0_to_700.0	650	700	50	GQELAAMACELQAQK SLLGEVEQNLQAAK GQELAAMACELQAQK SLLGEVEQNLQAAK GQELAAMACELQAQK SLLGEVEQNLQAAK GQELAAMACELQAQK SLLGEVEQNLQAAK GQELAAMACELQAQK GQELAAMACELQAQK SLLGEVEQNLQAAK SLLGEVEQNLQAAK	GQELAAMACELQAQK SLLGEVEQNLQAAK GQELAAMACELQAQK GQELAAMACELQAQK GQELAAMACELQAQK SLLGEVEQNLQAAK GQELAAMACELQAQK SLLGEVEQNLQAAK GQELAAMACELQAQK SLLGEVEQNLQAAK SLLGEVEQNLQAAK	0.018	0.02	6	2	4	4	4	2	2	1	3	2	2	2	3	1	2	2	2	1	2	1	2	2	1	2	2	2	1	1
	PEPL_HUMAN	0	0	50.0 AA STEP	50Step_Domain_p700.0_to_750.0	700	750	50			1	0	0	0	0	0	0	0	0	0	0	0	0	0	0	0	0	0	0	0	0	0	0	0	0	0	0	0	0	0
	PEPL_HUMAN	2	1	50.0 AA STEP	50Step_Domain_p750.0_to_800.0	750	800	50	NLLDEIASR NLLDEIASR NLLDEIASR NLLDEIASR NLLDEIASR	ICANSQQYQQAVK NLLDEIASR NLLDEIASR NLLDEIASR	0.1764	0.02	3	1	2	0	0	0	0	1	3	0	1	1	3	1	1	1	1	0	0	0	0	1	1	0	1	1	1	1
	PEPL_HUMAN	0	0	50.0 AA STEP	50Step_Domain_p800.0_to_850.0	800	850	50	VKEEEAALAAK		1	0	0	0	0	0	0	0	1	0	0	0	0	0	0	0	0	0	0	0	0	0	1	0	0	0	0	0	0	0
	PEPL_HUMAN	1	1	50.0 AA STEP	50Step_Domain_p850.0_to_900.0	850	900	50	NRPDSGVEEAWK NRPDSGVEEAWK NRPDSGVEEAWK	LQNLEFALNLLR NRPDSGVEEAWK LQNLEFALNLLR NRPDSGVEEAWK LQNLEFALNLLR NRPDSGVEEAWK NRPDSGVEEAWK NRPDSGVEEAWK	1	0	0	1	0	4	0	0	1	1	3	2	1	1	0	1	0	1	0	1	0	0	1	2	1	2	1	1	0	1
	PEPL_HUMAN	1	1	50.0 AA STEP	50Step_Domain_p900.0_to_950.0	900	950	50	KVPDPVLEESFQQLQR KVPDPVLEESFQQLQR KVPDPVLEESFQQLQR	KVPDPVLEESFQQLQR KVPDPVLEESFQQLQR KVPDPVLEESFQQLQR KVPDPVLEESFQQLQR KVPDPVLEESFQQLQR	1	0	0	1	0	0	0	2	1	1	0	1	1	0	3	1	0	1	0	0	0	1	1	2	0	1	1	0	1	1
	PEPL_HUMAN	1	1	50.0 AA STEP	50Step_Domain_p950.0_to_1000.0	950	1000	50	KVPDPVLEESFQQLQR KVPDPVLEESFQQLQR KVPDPVLEESFQQLQR	KVPDPVLEESFQQLQR TLAEEQHKNQLLQEELEALQLQLR KVPDPVLEESFQQLQR KVPDPVLEESFQQLQR KVPDPVLEESFQQLQR KVPDPVLEESFQQLQR	1	0	0	2	0	0	0	2	1	1	0	1	1	0	3	1	0	2	0	0	0	1	1	2	0	1	1	0	1	1
	PEPL_HUMAN	1	1	50.0 AA STEP	50Step_Domain_p1000.0_to_1050.0	1000	1050	50	EAEVLLLQQR EAEVLLLQQR EAEVLLLQQR EAEVLLLQQR EAEVLLLQQR	EAEVLLLQQR EAEVLLLQQR EAEVLLLQQR EAEVLLLQQR	1	0	0	1	2	0	2	0	1	1	3	0	1	1	0	1	0	1	1	0	1	0	1	1	1	0	1	1	0	1
	PEPL_HUMAN	0	0	50.0 AA STEP	50Step_Domain_p1050.0_to_1100.0	1050	1100	50	LQNDPQLEAEYQQLQEDHQR		1	0	3	0	0	0	0	0	0	0	0	0	0	0	0	0	1	0	0	0	0	0	0	0	0	0	0	0	0	0
	PEPL_HUMAN	0	0	50.0 AA STEP	50Step_Domain_p1100.0_to_1150.0	1100	1150	50			1	0	0	0	0	0	0	0	0	0	0	0	0	0	0	0	0	0	0	0	0	0	0	0	0	0	0	0	0	0
	PEPL_HUMAN	0	0	50.0 AA STEP	50Step_Domain_p1150.0_to_1200.0	1150	1200	50		LELVEQER LELVEQER	1	0	0	0	0	0	0	0	0	1	0	1	0	0	0	0	0	0	0	0	0	0	0	1	0	1	0	0	0	0
	PEPL_HUMAN	1	2	50.0 AA STEP	50Step_Domain_p1200.0_to_1250.0	1200	1250	50	SYQSELEALR SYQSELEALR SYQSELEALR	SYQSELEALR SYQSELEALR SYQSELEALR SYQSELEALR SYQSELEALR SYQSELEALR SYQSELEALR	0.4932	-0.02	0	1	0	4	2	2	1	1	0	1	1	1	0	1	0	1	0	1	1	1	1	1	0	1	1	1	0	1
	PEPL_HUMAN	0	1	50.0 AA STEP	50Step_Domain_p1250.0_to_1300.0	1250	1300	50		EVVQEILQFQEDPQTKEEVASLR EVVQEILQFQEDPQTKEEVASLR CDLEIYQLK EVVQEILQFQEDPQTKEEVASLR EVVQEILQFQEDPQTKEEVASLR EVVQEILQFQEDPQTKEEVASLR	1	-0.02	0	1	0	0	0	2	0	1	0	0	0	1	0	1	0	1	0	0	0	1	0	2	0	0	0	1	0	1
	PEPL_HUMAN	0	1	50.0 AA STEP	50Step_Domain_p1300.0_to_1350.0	1300	1350	50		EVVQEILQFQEDPQTKEEVASLR EVVQEILQFQEDPQTKEEVASLR EVVQEILQFQEDPQTKEEVASLR EVVQEILQFQEDPQTKEEVASLR EVVQEILQFQEDPQTKEEVASLR	1	-0.02	0	1	0	0	0	2	0	1	0	0	0	1	0	1	0	1	0	0	0	1	0	1	0	0	0	1	0	1
	PEPL_HUMAN	0	0	50.0 AA STEP	50Step_Domain_p1350.0_to_1400.0	1350	1400	50			1	0	0	0	0	0	0	0	0	0	0	0	0	0	0	0	0	0	0	0	0	0	0	0	0	0	0	0	0	0
	PEPL_HUMAN	0	0	50.0 AA STEP	50Step_Domain_p1400.0_to_1450.0	1400	1450	50			1	0	0	0	0	0	0	0	0	0	0	0	0	0	0	0	0	0	0	0	0	0	0	0	0	0	0	0	0	0
	PEPL_HUMAN	0	1	50.0 AA STEP	50Step_Domain_p1450.0_to_1500.0	1450	1500	50	QLLEGELETLR QLLEGELETLR VVLSESVQVEKGDTEQEIQR	QLLEGELETLR VVLSESVQVEKGDTEQEIQR QLLEGELETLR QLLEGELETLR QLLEGELETLR QLLEGELETLR VVLSESVQVEKGDTEQEIQR QLLEGELETLR	1	-0.02	0	2	0	0	0	2	1	1	0	1	2	2	0	1	0	2	0	0	0	1	1	1	0	1	2	2	0	1
	PEPL_HUMAN	2	2	50.0 AA STEP	50Step_Domain_p1500.0_to_1550.0	1500	1550	50	ELDVEVSR ELDVEVSR ELDVEVSR ELDVEVSR ELDVEVSR LSELEFHNSK VVLSESVQVEKGDTEQEIQR ELDVEVSR	ELDVEVSR LSELEFHNSK VVLSESVQVEKGDTEQEIQR ELDVEVSR ELDVEVSR LSELEFHNSK ELDVEVSR LSELEFHNSK ELDVEVSR LSELEFHNSK VVLSESVQVEKGDTEQEIQR ELDVEVSR LSELEFHNSK	1	0	3	3	2	0	2	2	1	1	0	2	3	3	3	2	1	3	1	0	1	1	1	2	0	2	3	3	1	2
	PEPL_HUMAN	1	1	50.0 AA STEP	50Step_Domain_p1550.0_to_1600.0	1550	1600	50	LQSEINMAATETR LQSEINMAATETR LSELEFHNSK	LQSEINMAATETR LSELEFHNSK LQSEINMAATETR LQSEINMAATETR LSELEFHNSK LSELEFHNSK LQSEINMAATETR LSELEFHNSK LQSEINMAATETR LSELEFHNSK	1	0	0	2	2	0	0	2	1	1	0	1	1	2	0	2	0	2	1	0	0	1	1	2	0	1	1	2	0	2
	PEPL_HUMAN	0	0	50.0 AA STEP	50Step_Domain_p1600.0_to_1650.0	1600	1650	50			1	0	0	0	0	0	0	0	0	0	0	0	0	0	0	0	0	0	0	0	0	0	0	0	0	0	0	0	0	0
	PEPL_HUMAN	0	1	50.0 AA STEP	50Step_Domain_p1650.0_to_1700.0	1650	1700	50		SQECDWEEISVK SQECDWEEISVK SQECDWEEISVK SQECDWEEISVK SQECDWEEISVK	1	-0.02	0	1	0	0	0	2	0	1	0	1	0	1	0	0	0	1	0	0	0	1	0	1	0	1	0	1	0	0
	PEPL_HUMAN	3	2	50.0 AA STEP	50Step_Domain_p1700.0_to_1750.0	1700	1750	50	DMSIQELAVLVSGQK FSIEEALQSGR DMSIQELAVLVSGQK FSIEEALQSGR DMSIQELAVLVSGQK FSIEEALQSGR FSIEEALQSGR DMSIQELAVLVSGQK FSIEEALQSGR	SQECDWEEISVK FSIEEALQSGR SQECDWEEISVK DMSIQELAVLVSGQK FSIEEALQSGR SQECDWEEISVK DMSIQELAVLVSGQK SQECDWEEISVK DMSIQELAVLVSGQK FSIEEALQSGR SQECDWEEISVK KFSIEEALQSGR	1	0.02	6	1	2	0	2	3	3	2	3	3	2	3	0	1	2	1	1	0	1	2	3	3	1	3	2	3	0	1
	PEPL_HUMAN	0	0	50.0 AA STEP	50Step_Domain_p1750.0_to_1756.0	1750	1756	6			1	0	0	0	0	0	0	0	0	0	0	0	0	0	0	0	0	0	0	0	0	0	0	0	0	0	0	0	0	0
	PFD2_HUMAN	0	0	50.0 AA STEP	50Step_Domain_p0_to_50	0	50	50		GAVSAEQVIAGFNR GAVSAEQVIAGFNR GAVSAEQVIAGFNR	0.1304	0	0	1	0	1	0	0	0	1	0	0	0	0	0	0	0	1	0	1	0	0	0	1	0	0	0	0	0	0
	PFD2_HUMAN	0	1	50.0 AA STEP	50Step_Domain_p50.0_to_100.0	50	100	50		IIETLTQQLQAK IIETLTQQLQAK IIETLTQQLQAK MVGGVLVER IIETLTQQLQAK MVGGVLVER IIETLTQQLQAK MVGGVLVER IIETLTQQLQAK MVGGVLVER	0	-0.02	0	1	0	1	0	2	0	1	0	2	0	0	0	2	0	1	0	1	0	2	0	2	0	2	0	0	0	2
	PFD2_HUMAN	0	1	50.0 AA STEP	50Step_Domain_p100.0_to_150.0	100	150	50		IIETLTQQLQAK IIETLTQQLQAK IIETLTQQLQAK IIETLTQQLQAK IIETLTQQLQAK IIETLTQQLQAK	0.0004	-0.02	0	1	0	1	0	1	0	1	0	1	0	0	0	1	0	1	0	1	0	1	0	1	0	1	0	0	0	1
	PFD2_HUMAN	0	0	50.0 AA STEP	50Step_Domain_p150.0_to_154.0	150	154	4			1	0	0	0	0	0	0	0	0	0	0	0	0	0	0	0	0	0	0	0	0	0	0	0	0	0	0	0	0	0
	PGK1_HUMAN	3	1	50.0 AA STEP	50Step_Domain_p0_to_50	0	50	50	LTLDKLDVK VDFNVPMK LTLDKLDVK VDFNVPMK LTLDKLDVK VDFNVPMK LTLDKLDVK NNQITNNQR VDFNVPMK VDFNVPMK	VDFNVPMK VDFNVPMK VDFNVPMK VDFNVPMK LTLDKLDVK	0.0315	0.04	4	0	9	1	2	2	2	2	4	1	0	1	0	0	4	0	3	1	2	2	4	2	1	1	0	1	0	0
	PGK1_HUMAN	0	0	50.0 AA STEP	50Step_Domain_p50.0_to_100.0	50	100	50	YSLEPVAVELK	SVVLMSHLGRPDGVPMPDKYSLEPVAVELK	1	0	0	0	0	0	0	1	1	0	0	0	0	0	0	0	0	0	0	0	0	1	1	0	0	0	0	0	0	0
	PGK1_HUMAN	2	3	50.0 AA STEP	50Step_Domain_p100.0_to_150.0	100	150	50	FHVEEEGK ACANPAAGSVILLENLR ACANPAAGSVILLENLR FHVEEEGK FHVEEEGKGK ACANPAAGSVILLENLR FHVEEEGK ACANPAAGSVILLENLR FHVEEEGK	ACANPAAGSVILLENLR ACANPAAGSVILLENLR ACANPAAGSVILLENLR FHVEEEGK ACANPAAGSVILLENLR FHVEEEGK FHVEEEGKGK ACANPAAGSVILLENLR FHVEEEGK ACANPAAGSVILLENLR FHVEEEGK FHVEEEGK FHVEEEGKGK	0.4923	-0.02	1	3	0	3	1	3	2	3	0	4	5	3	3	2	1	2	0	2	1	3	4	4	0	3	3	3	2	2
	PGK1_HUMAN	3	5	50.0 AA STEP	50Step_Domain_p150.0_to_200.0	150	200	50	AHSSMVGVNLPQK LGDVYVNDAFGTAHR AHSSMVGVNLPQK LGDVYVNDAFGTAHR AHSSMVGVNLPQK ALESPERPFLAILGGAK KELNYFAK LGDVYVNDAFGTAHR AHSSMVGVNLPQK ALESPERPFLAILGGAK LGDVYVNDAFGTAHR AHSSMVGVNLPQK ALESPERPFLAILGGAK LGDVYVNDAFGTAHR	AHSSMVGVNLPQK ALESPERPFLAILGGAK ALESPERPFLAILGGAK LGDVYVNDAFGTAHR AHSSMVGVNLPQK ALESPERPFLAILGGAK LGDVYVNDAFGTAHR AHSSMVGVNLPQK ALESPERPFLAILGGAK KELNYFAK LGDVYVNDAFGTAHR AHSSMVGVNLPQK ALESPERPFLAILGGAK KELNYFAK LGDVYVNDAFGTAHR AHSSMVGVNLPQK ALESPERPFLAILGGAK KELNYFAK LGDVYVNDAFGTAHR AHSSMVGVNLPQK ALESPERPFLAILGGAK LGDVYVNDAFGTAHR	0.4923	-0.04	3	3	0	4	4	5	4	5	4	6	3	5	6	5	3	2	0	3	3	5	7	6	1	5	2	5	4	6
	PGK1_HUMAN	1	3	50.0 AA STEP	50Step_Domain_p200.0_to_250.0	200	250	50	ALESPERPFLAILGGAK IQLINNMLDK VLNNMEIGTSLFDEEGAK ALESPERPFLAILGGAK ALESPERPFLAILGGAK	ALESPERPFLAILGGAK IQLINNMLDK ALESPERPFLAILGGAK VLNNMEIGTSLFDEEGAK ALESPERPFLAILGGAK VLNNMEIGTSLFDEEGAK ALESPERPFLAILGGAK IQLINNMLDK ALESPERPFLAILGGAK IQLINNMLDK ALESPERPFLAILGGAK IQLINNMLDK ALESPERPFLAILGGAK IQLINNMLDK VLNNMEIGTSLFDEEGAK	0.0576	-0.04	0	3	0	3	0	3	2	2	0	2	2	2	2	4	0	2	0	2	0	3	4	2	0	2	1	2	1	4
	PGK1_HUMAN	2	2	50.0 AA STEP	50Step_Domain_p250.0_to_300.0	250	300	50	ITLPVDFVTADKFDENAK TGQATVASGIPAGWMGLDCGPESSKK ITLPVDFVTADKFDENAK ITLPVDFVTADKFDENAK ITLPVDFVTADKFDENAK TGQATVASGIPAGWMGLDCGPESSKK VLNNMEIGTSLFDEEGAK ITLPVDFVTADKFDENAK ITLPVDFVTADKFDENAK	ITLPVDFVTADKFDENAK ITLPVDFVTADKFDENAK VLNNMEIGTSLFDEEGAK ITLPVDFVTADKFDENAK VLNNMEIGTSLFDEEGAK ITLPVDFVTADKFDENAK ITLPVDFVTADKFDENAK ITLPVDFVTADKFDENAK VLNNMEIGTSLFDEEGAK	1	0	2	2	3	3	2	2	2	1	0	0	3	2	2	2	2	1	1	2	2	2	3	1	0	0	2	2	1	2
	PGK1_HUMAN	0	0	50.0 AA STEP	50Step_Domain_p300.0_to_350.0	300	350	50	TGQATVASGIPAGWMGLDCGPESSKK TGQATVASGIPAGWMGLDCGPESSKK		1	0	1	0	0	0	0	0	1	0	0	0	0	0	0	0	1	0	0	0	0	0	1	0	0	0	0	0	0	0
	PGK1_HUMAN	4	3	50.0 AA STEP	50Step_Domain_p350.0_to_400.0	350	400	50	ALMDEVVK GCITIIGGGDTATCCAK VSHVSTGGGASLELLEGK WNTEDKVSHVSTGGGASLELLEGK GCITIIGGGDTATCCAK ALMDEVVK GCITIIGGGDTATCCAK VSHVSTGGGASLELLEGK WNTEDKVSHVSTGGGASLELLEGK GCITIIGGGDTATCCAK VSHVSTGGGASLELLEGK ALMDEVVK GCITIIGGGDTATCCAK GCITIIGGGDTATCCAK GCITIIGGGDTATCCAK	GCITIIGGGDTATCCAK VSHVSTGGGASLELLEGK ALMDEVVK GCITIIGGGDTATCCAK GCITIIGGGDTATCCAK VSHVSTGGGASLELLEGK GCITIIGGGDTATCCAK VSHVSTGGGASLELLEGK GCITIIGGGDTATCCAK GCITIIGGGDTATCCAK VSHVSTGGGASLELLEGK ALMDEVVK VSHVSTGGGASLELLEGK WNTEDKVSHVSTGGGASLELLEGK	1	0.02	4	5	3	3	5	3	3	3	7	2	3	4	3	4	4	3	1	2	4	3	5	4	2	2	2	4	2	4
	PGK1_HUMAN	1	1	50.0 AA STEP	50Step_Domain_p400.0_to_417.0	400	417	17	VSHVSTGGGASLELLEGK WNTEDKVSHVSTGGGASLELLEGK VSHVSTGGGASLELLEGK WNTEDKVSHVSTGGGASLELLEGK VSHVSTGGGASLELLEGK	VSHVSTGGGASLELLEGK VSHVSTGGGASLELLEGK VSHVSTGGGASLELLEGK VSHVSTGGGASLELLEGK VSHVSTGGGASLELLEGK WNTEDKVSHVSTGGGASLELLEGK	1	0	2	2	0	0	2	1	2	2	0	0	0	2	0	3	2	1	0	0	2	1	3	2	0	0	0	2	0	3
	PGS1_HUMAN	0	0	50.0 AA STEP	50Step_Domain_p0_to_50	0	50	50			1	0	0	0	0	0	0	0	0	0	0	0	0	0	0	0	0	0	0	0	0	0	0	0	0	0	0	0	0	0
	PGS1_HUMAN	6	6	50.0 AA STEP	50Step_Domain_p50.0_to_100.0	50	100	50	EISPDTTLLDLQNNDISELR EISPDTTLLDLQNNDISELRK VVQCSDLGLK EISPDTTLLDLQNNDISELR EISPDTTLLDLQNNDISELRK EISPDTTLLDLQNNDISELRKDDFK VVQCSDLGLK EISPDTTLLDLQNNDISELR EISPDTTLLDLQNNDISELRK EISPDTTLLDLQNNDISELRKDDFK SVPKEISPDTTLLDLQNNDISELR SVPKEISPDTTLLDLQNNDISELRK VVQCSDLGLK EISPDTTLLDLQNNDISELR EISPDTTLLDLQNNDISELRK SVPKEISPDTTLLDLQNNDISELRK VVQCSDLGLK EISPDTTLLDLQNNDISELR EISPDTTLLDLQNNDISELRKDDFK VVQCSDLGLK EISPDTTLLDLQNNDISELR EISPDTTLLDLQNNDISELRKDDFK SVPKEISPDTTLLDLQNNDISELRK VVQCSDLGLK EISPDTTLLDLQNNDISELR EISPDTTLLDLQNNDISELRK SVPKEISPDTTLLDLQNNDISELR VVQCSDLGLK	EISPDTTLLDLQNNDISELR VVQCSDLGLK SVPKEISPDTTLLDLQNNDISELRK VVQCSDLGLK VVQCSDLGLK EISPDTTLLDLQNNDISELRK VVQCSDLGLK EISPDTTLLDLQNNDISELRK VVQCSDLGLK EISPDTTLLDLQNNDISELR EISPDTTLLDLQNNDISELRK VVQCSDLGLK EISPDTTLLDLQNNDISELR EISPDTTLLDLQNNDISELRK SVPKEISPDTTLLDLQNNDISELR	1	0	4	5	6	5	6	2	4	7	7	5	6	8	7	7	6	2	7	2	11	1	4	2	4	2	5	4	6	3
	PGS1_HUMAN	13	8	50.0 AA STEP	50Step_Domain_p100.0_to_150.0	100	150	50	EISPDTTLLDLQNNDISELR EISPDTTLLDLQNNDISELRK IHEKAFSPLR NHLVEIPPNLPSSLVELR EISPDTTLLDLQNNDISELR EISPDTTLLDLQNNDISELRK EISPDTTLLDLQNNDISELRKDDFK NHLVEIPPNLPSSLVELR EISPDTTLLDLQNNDISELR EISPDTTLLDLQNNDISELRK EISPDTTLLDLQNNDISELRKDDFK IHEKAFSPLR NHLVEIPPNLPSSLVELR SVPKEISPDTTLLDLQNNDISELR SVPKEISPDTTLLDLQNNDISELRK EISPDTTLLDLQNNDISELR EISPDTTLLDLQNNDISELRK NHLVEIPPNLPSSLVELR SVPKEISPDTTLLDLQNNDISELRK EISPDTTLLDLQNNDISELR EISPDTTLLDLQNNDISELRKDDFK NHLVEIPPNLPSSLVELR EISPDTTLLDLQNNDISELR EISPDTTLLDLQNNDISELRKDDFK NHLVEIPPNLPSSLVELR SVPKEISPDTTLLDLQNNDISELRK EISPDTTLLDLQNNDISELR EISPDTTLLDLQNNDISELRK NHLVEIPPNLPSSLVELR SVPKEISPDTTLLDLQNNDISELR	EISPDTTLLDLQNNDISELR NHLVEIPPNLPSSLVELR NHLVEIPPNLPSSLVELR SVPKEISPDTTLLDLQNNDISELRK NHLVEIPPNLPSSLVELR EISPDTTLLDLQNNDISELRK NHLVEIPPNLPSSLVELR EISPDTTLLDLQNNDISELRK NHLVEIPPNLPSSLVELR EISPDTTLLDLQNNDISELR EISPDTTLLDLQNNDISELRK NHLVEIPPNLPSSLVELR EISPDTTLLDLQNNDISELR EISPDTTLLDLQNNDISELRK NHLVEIPPNLPSSLVELR SVPKEISPDTTLLDLQNNDISELR	0	0.1	13	7	14	7	15	5	11	7	11	5	15	8	13	15	17	3	16	3	25	2	12	2	7	2	12	4	12	6
	PGS1_HUMAN	10	5	50.0 AA STEP	50Step_Domain_p150.0_to_200.0	150	200	50	NHLVEIPPNLPSSLVELR NMNCIEMGGNPLENSGFEPGAFDGLK NHLVEIPPNLPSSLVELR NHLVEIPPNLPSSLVELR NMNCIEMGGNPLENSGFEPGAFDGLK NHLVEIPPNLPSSLVELR NMNCIEMGGNPLENSGFEPGAFDGLK NHLVEIPPNLPSSLVELR NHLVEIPPNLPSSLVELR NHLVEIPPNLPSSLVELR NMNCIEMGGNPLENSGFEPGAFDGLK	NHLVEIPPNLPSSLVELR NHLVEIPPNLPSSLVELR NMNCIEMGGNPLENSGFEPGAFDGLK NHLVEIPPNLPSSLVELR NHLVEIPPNLPSSLVELR NMNCIEMGGNPLENSGFEPGAFDGLK NHLVEIPPNLPSSLVELR NHLVEIPPNLPSSLVELR NHLVEIPPNLPSSLVELR	0	0.1	10	5	10	7	9	5	9	7	7	3	12	2	10	7	13	2	11	3	16	2	10	2	4	1	9	1	9	3
	PGS1_HUMAN	6	6	50.0 AA STEP	50Step_Domain_p200.0_to_250.0	200	250	50	DLPETLNELHLDHNK DLPETLNELHLDHNKIQAIELEDLLR IQAIELEDLLR NMNCIEMGGNPLENSGFEPGAFDGLK DLPETLNELHLDHNK DLPETLNELHLDHNKIQAIELEDLLR IQAIELEDLLR DLPETLNELHLDHNK DLPETLNELHLDHNKIQAIELEDLLR IQAIELEDLLR NMNCIEMGGNPLENSGFEPGAFDGLK DLPETLNELHLDHNK DLPETLNELHLDHNKIQAIELEDLLR IQAIELEDLLR NMNCIEMGGNPLENSGFEPGAFDGLK DLPETLNELHLDHNK DLPETLNELHLDHNKIQAIELEDLLR IQAIELEDLLR DLPETLNELHLDHNKIQAIELEDLLR IQAIELEDLLR DLPETLNELHLDHNK DLPETLNELHLDHNKIQAIELEDLLR IQAIELEDLLR NMNCIEMGGNPLENSGFEPGAFDGLK	DLPETLNELHLDHNK DLPETLNELHLDHNKIQAIELEDLLR IQAIELEDLLR DLPETLNELHLDHNK IQAIELEDLLR NMNCIEMGGNPLENSGFEPGAFDGLK DLPETLNELHLDHNK DLPETLNELHLDHNKIQAIELEDLLR IQAIELEDLLR IQAIELEDLLR NMNCIEMGGNPLENSGFEPGAFDGLK DLPETLNELHLDHNKIQAIELEDLLR IQAIELEDLLR DLPETLNELHLDHNK IQAIELEDLLR DLPETLNELHLDHNK IQAIELEDLLR	1	0	7	10	6	7	6	5	8	7	7	5	3	6	4	5	9	4	7	3	11	2	8	2	4	2	2	3	4	2
	PGS1_HUMAN	4	8	50.0 AA STEP	50Step_Domain_p250.0_to_300.0	250	300	50	DLPETLNELHLDHNKIQAIELEDLLR IQAIELEDLLR LGLGHNQIR DLPETLNELHLDHNKIQAIELEDLLR IQAIELEDLLR LGLGHNQIR DLPETLNELHLDHNKIQAIELEDLLR IQAIELEDLLR LGLGHNQIR DLPETLNELHLDHNKIQAIELEDLLR IQAIELEDLLR LGLGHNQIR DLPETLNELHLDHNKIQAIELEDLLR IQAIELEDLLR LGLGHNQIR DLPETLNELHLDHNKIQAIELEDLLR IQAIELEDLLR LGLGHNQIR DLPETLNELHLDHNKIQAIELEDLLR IQAIELEDLLR LGLGHNQIR	DLPETLNELHLDHNKIQAIELEDLLR IQAIELEDLLR LGLGHNQIR IQAIELEDLLR LGLGHNQIR DLPETLNELHLDHNKIQAIELEDLLR IQAIELEDLLR LGLGHNQIR IQAIELEDLLR LGLGHNQIR DLPETLNELHLDHNKIQAIELEDLLR IQAIELEDLLR LGLGHNQIR IQAIELEDLLR LGLGHNQIR IQAIELEDLLR LGLGHNQIR	0.0008	-0.08	4	10	4	7	3	7	4	7	7	11	5	6	4	7	6	4	5	3	5	3	4	2	4	4	4	3	4	3
	PGS1_HUMAN	1	3	50.0 AA STEP	50Step_Domain_p300.0_to_350.0	300	350	50	VGVNDFCPMGFGVK VGVNDFCPMGFGVK VGVNDFCPMGFGVK VGVNDFCPMGFGVKR VGVNDFCPMGFGVK VGVNDFCPMGFGVK VGVNDFCPMGFGVK VGVNDFCPMGFGVK	VGVNDFCPMGFGVK VGVNDFCPMGFGVK VGVNDFCPMGFGVK VGVNDFCPMGFGVK VGVNDFCPMGFGVK VGVNDFCPMGFGVK	0.3184	-0.04	1	2	1	2	1	5	2	4	2	5	1	4	2	0	2	1	1	1	2	2	2	1	1	2	1	2	2	0
	PGS1_HUMAN	0	0	50.0 AA STEP	50Step_Domain_p350.0_to_368.0	350	368	18			1	0	0	0	0	0	0	0	0	0	0	0	0	0	0	0	0	0	0	0	0	0	0	0	0	0	0	0	0	0
	PLAK_HUMAN	0	0	50.0 AA STEP	50Step_Domain_p0_to_50	0	50	50			1	0	0	0	0	0	0	0	0	0	0	0	0	0	0	0	0	0	0	0	0	0	0	0	0	0	0	0	0	0
	PLAK_HUMAN	0	0	50.0 AA STEP	50Step_Domain_p50.0_to_100.0	50	100	50			1	0	0	0	0	0	0	0	0	0	0	0	0	0	0	0	0	0	0	0	0	0	0	0	0	0	0	0	0	0
	PLAK_HUMAN	0	0	50.0 AA STEP	50Step_Domain_p100.0_to_150.0	100	150	50			1	0	0	0	0	0	0	0	0	0	0	0	0	0	0	0	0	0	0	0	0	0	0	0	0	0	0	0	0	0
	PLAK_HUMAN	0	0	50.0 AA STEP	50Step_Domain_p150.0_to_200.0	150	200	50			1	0	0	0	0	0	0	0	0	0	0	0	0	0	0	0	0	0	0	0	0	0	0	0	0	0	0	0	0	0
	PLAK_HUMAN	0	0	50.0 AA STEP	50Step_Domain_p200.0_to_250.0	200	250	50			1	0	0	0	0	0	0	0	0	0	0	0	0	0	0	0	0	0	0	0	0	0	0	0	0	0	0	0	0	0
	PLAK_HUMAN	0	0	50.0 AA STEP	50Step_Domain_p250.0_to_300.0	250	300	50			1	0	0	0	0	0	0	0	0	0	0	0	0	0	0	0	0	0	0	0	0	0	0	0	0	0	0	0	0	0
	PLAK_HUMAN	0	0	50.0 AA STEP	50Step_Domain_p300.0_to_350.0	300	350	50			1	0	0	0	0	0	0	0	0	0	0	0	0	0	0	0	0	0	0	0	0	0	0	0	0	0	0	0	0	0
	PLAK_HUMAN	0	0	50.0 AA STEP	50Step_Domain_p350.0_to_400.0	350	400	50			1	0	0	0	0	0	0	0	0	0	0	0	0	0	0	0	0	0	0	0	0	0	0	0	0	0	0	0	0	0
	PLAK_HUMAN	0	0	50.0 AA STEP	50Step_Domain_p400.0_to_450.0	400	450	50			1	0	0	0	0	0	0	0	0	0	0	0	0	0	0	0	0	0	0	0	0	0	0	0	0	0	0	0	0	0
	PLAK_HUMAN	0	0	50.0 AA STEP	50Step_Domain_p450.0_to_500.0	450	500	50		LLNQPNQWPLVK LNYGIPAIVK	1	0	0	0	0	0	0	0	0	0	0	0	0	0	0	1	0	0	0	0	0	0	0	0	0	0	0	0	0	2
	PLAK_HUMAN	0	0	50.0 AA STEP	50Step_Domain_p500.0_to_550.0	500	550	50		NLALCPANHAPLQEAAVIPR NLALCPANHAPLQEAAVIPR	0.024	0	0	0	0	0	0	0	0	1	0	1	0	0	0	0	0	0	0	0	0	0	0	1	0	1	0	0	0	0
	PLAK_HUMAN	0	0	50.0 AA STEP	50Step_Domain_p550.0_to_600.0	550	600	50			1	0	0	0	0	0	0	0	0	0	0	0	0	0	0	0	0	0	0	0	0	0	0	0	0	0	0	0	0	0
	PLAK_HUMAN	0	0	50.0 AA STEP	50Step_Domain_p600.0_to_650.0	600	650	50		VAAGVLCELAQDKEAADAIDAEGASAPLMELLHSR	1	0	0	0	0	0	0	0	0	0	0	1	0	0	0	0	0	0	0	0	0	0	0	0	0	1	0	0	0	0
	PLAK_HUMAN	0	0	50.0 AA STEP	50Step_Domain_p650.0_to_700.0	650	700	50		VSVELTNSLFK VSVELTNSLFK VSVELTNSLFK	0	0	0	0	0	0	0	0	0	1	0	1	0	0	0	1	0	0	0	0	0	0	0	1	0	1	0	0	0	1
	PLAK_HUMAN	0	0	50.0 AA STEP	50Step_Domain_p700.0_to_745.0	700	745	45			1	0	0	0	0	0	0	0	0	0	0	0	0	0	0	0	0	0	0	0	0	0	0	0	0	0	0	0	0	0
	PLEC_HUMAN	0	0	50.0 AA STEP	50Step_Domain_p0_to_50	0	50	50			1	0	0	0	0	0	0	0	0	0	0	0	0	0	0	0	0	0	0	0	0	0	0	0	0	0	0	0	0	0
	PLEC_HUMAN	0	0	50.0 AA STEP	50Step_Domain_p50.0_to_100.0	50	100	50			1	0	0	0	0	0	0	0	0	0	0	0	0	0	0	0	0	0	0	0	0	0	0	0	0	0	0	0	0	0
	PLEC_HUMAN	0	0	50.0 AA STEP	50Step_Domain_p100.0_to_150.0	100	150	50			1	0	0	0	0	0	0	0	0	0	0	0	0	0	0	0	0	0	0	0	0	0	0	0	0	0	0	0	0	0
	PLEC_HUMAN	0	0	50.0 AA STEP	50Step_Domain_p150.0_to_200.0	150	200	50			1	0	0	0	0	0	0	0	0	0	0	0	0	0	0	0	0	0	0	0	0	0	0	0	0	0	0	0	0	0
	PLEC_HUMAN	0	0	50.0 AA STEP	50Step_Domain_p200.0_to_250.0	200	250	50		LQNVQIALDYLR	1	0	0	0	0	0	0	0	0	0	0	0	0	0	0	1	0	0	0	0	0	0	0	0	0	0	0	0	0	1
	PLEC_HUMAN	0	0	50.0 AA STEP	50Step_Domain_p250.0_to_300.0	250	300	50			1	0	0	0	0	0	0	0	0	0	0	0	0	0	0	0	0	0	0	0	0	0	0	0	0	0	0	0	0	0
	PLEC_HUMAN	0	0	50.0 AA STEP	50Step_Domain_p300.0_to_350.0	300	350	50	QTNLENLDQAFSVAER	QTNLENLDQAFSVAER QTNLENLDQAFSVAER	1	0	0	0	0	0	0	0	0	0	0	0	0	1	1	1	0	0	0	0	0	0	0	0	0	0	0	1	1	2
	PLEC_HUMAN	1	1	50.0 AA STEP	50Step_Domain_p350.0_to_400.0	350	400	50	LLDPEDVDVPQPDEK LLDPEDVDVPQPDEK LLDPEDVDVPQPDEK LLDPEDVDVPQPDEK QTNLENLDQAFSVAER	LLDPEDVDVPQPDEK LLDPEDVDVPQPDEK LLDPEDVDVPQPDEK QTNLENLDQAFSVAER LLDPEDVDVPQPDEK QTNLENLDQAFSVAER	1	0	0	1	0	0	1	1	1	0	1	0	2	3	1	3	0	1	0	0	1	1	1	0	1	0	1	3	1	4
	PLEC_HUMAN	0	0	50.0 AA STEP	50Step_Domain_p400.0_to_450.0	400	450	50			1	0	0	0	0	0	0	0	0	0	0	0	0	0	0	0	0	0	0	0	0	0	0	0	0	0	0	0	0	0
	PLEC_HUMAN	0	0	50.0 AA STEP	50Step_Domain_p450.0_to_500.0	450	500	50		GIYQSLEGAVQAGQLK	1	0	0	0	0	0	0	0	0	0	0	0	0	0	0	1	0	0	0	0	0	0	0	0	0	0	0	0	0	2
	PLEC_HUMAN	0	0	50.0 AA STEP	50Step_Domain_p500.0_to_550.0	500	550	50	LHVAILER	LHVAILER	1	0	0	0	0	0	0	0	0	1	0	0	0	0	1	0	0	0	0	0	0	0	0	1	0	0	0	0	1	0
	PLEC_HUMAN	1	1	50.0 AA STEP	50Step_Domain_p550.0_to_600.0	550	600	50	LLFNDVQTLK LLFNDVQTLK LLFNDVQTLK	LLFNDVQTLK LLFNDVQTLK LLFNDVQTLK LLFNDVQTLK LLFNDVQTLK LLFNDVQTLK LLFNDVQTLK	1	0	0	1	2	1	1	1	1	1	0	1	0	1	0	1	0	1	1	1	1	1	1	1	0	1	0	1	0	1
	PLEC_HUMAN	0	0	50.0 AA STEP	50Step_Domain_p600.0_to_650.0	600	650	50			1	0	0	0	0	0	0	0	0	0	0	0	0	0	0	0	0	0	0	0	0	0	0	0	0	0	0	0	0	0
	PLEC_HUMAN	1	1	50.0 AA STEP	50Step_Domain_p650.0_to_700.0	650	700	50	YLQDLLAWVEENQHR YLQDLLAWVEENQHR YLQDLLAWVEENQHR	GLHQSIEEFR YLQDLLAWVEENQHR GLHQSIEEFR GLHQSIEEFR GLHQSIEEFR VDGAEWGVDLPSVEAQLGSHR YLQDLLAWVEENQHR GLHQSIEEFR YLQDLLAWVEENQHR	1	0	0	2	0	0	0	1	1	1	0	0	2	4	1	1	0	2	0	0	0	1	1	1	0	0	1	4	1	2
	PLEC_HUMAN	0	1	50.0 AA STEP	50Step_Domain_p700.0_to_750.0	700	750	50		GLHQSIEEFR GLHQSIEEFR GLHQSIEEFR SDEGQLSPATR GLHQSIEEFR GLHQSIEEFR	1	-0.02	0	1	0	0	0	1	0	2	0	0	0	1	0	1	0	1	0	0	0	1	0	2	0	0	0	1	0	1
	PLEC_HUMAN	2	2	50.0 AA STEP	50Step_Domain_p750.0_to_800.0	750	800	50	SLESLHSFVAAATK SLESLHSFVAAATK SLESLHSFVAAATK SLESLHSFVAAATK SLESLHSFVAAATK SLESLHSFVAAATK	SLESLHSFVAAATK SLESLHSFVAAATK SLESLHSFVAAATK SLESLHSFVAAATK SLESLHSFVAAATK SLESLHSFVAAATK SLESLHSFVAAATK	1	0	3	2	2	3	3	3	2	1	3	3	4	2	0	1	2	2	1	2	2	2	2	1	2	2	2	2	0	2
	PLEC_HUMAN	0	0	50.0 AA STEP	50Step_Domain_p800.0_to_850.0	800	850	50			1	0	0	0	0	0	0	0	0	0	0	0	0	0	0	0	0	0	0	0	0	0	0	0	0	0	0	0	0	0
	PLEC_HUMAN	1	0	50.0 AA STEP	50Step_Domain_p850.0_to_900.0	850	900	50	LEDLLQDAQDEKEQLNEYK LEDLLQDAQDEKEQLNEYKGHLSGLAK LEDLLQDAQDEKEQLNEYK LEDLLQDAQDEKEQLNEYKGHLSGLAK LEDLLQDAQDEKEQLNEYK	LEDLLQDAQDEKEQLNEYK LEDLLQDAQDEKEQLNEYKGHLSGLAK LEDLLQDAQDEKEQLNEYK LEDLLQDAQDEKEQLNEYKGHLSGLAK	1	0.02	2	0	2	0	0	1	1	0	0	0	2	1	1	1	1	0	1	0	0	1	1	0	0	0	1	1	1	1
	PLEC_HUMAN	1	0	50.0 AA STEP	50Step_Domain_p900.0_to_950.0	900	950	50	LEDLLQDAQDEKEQLNEYK LEDLLQDAQDEKEQLNEYKGHLSGLAK LEDLLQDAQDEKEQLNEYK LEDLLQDAQDEKEQLNEYKGHLSGLAK LEDLLQDAQDEKEQLNEYK	LEDLLQDAQDEKEQLNEYK LEDLLQDAQDEKEQLNEYKGHLSGLAK LEDLLQDAQDEKEQLNEYK LEDLLQDAQDEKEQLNEYKGHLSGLAK	1	0.02	2	0	2	0	0	1	1	0	0	0	2	1	1	1	1	0	1	0	0	1	1	0	0	0	1	1	1	1
	PLEC_HUMAN	0	0	50.0 AA STEP	50Step_Domain_p950.0_to_1000.0	950	1000	50			1	0	0	0	0	0	0	0	0	0	0	0	0	0	0	0	0	0	0	0	0	0	0	0	0	0	0	0	0	0
	PLEC_HUMAN	0	0	50.0 AA STEP	50Step_Domain_p1000.0_to_1050.0	1000	1050	50			1	0	0	0	0	0	0	0	0	0	0	0	0	0	0	0	0	0	0	0	0	0	0	0	0	0	0	0	0	0
	PLEC_HUMAN	0	1	50.0 AA STEP	50Step_Domain_p1050.0_to_1100.0	1050	1100	50	DSQDAGGFGPEDR DSQDAGGFGPEDR	EYGSCSHHYQQLLQSLEQGAQEESR DSQDAGGFGPEDR EYGSCSHHYQQLLQSLEQGAQEESR DSQDAGGFGPEDR	1	-0.02	0	1	0	0	0	0	1	0	0	0	0	2	1	1	0	1	0	0	0	0	1	0	0	0	0	2	1	1
	PLEC_HUMAN	0	1	50.0 AA STEP	50Step_Domain_p1100.0_to_1150.0	1100	1150	50	LQLEACETR LQLEACETR	CISELKDIR EYGSCSHHYQQLLQSLEQGAQEESR LQLEACETR LQLEACETR LQLEACETR LQLEACETR LQLEACETR CISELKDIR EYGSCSHHYQQLLQSLEQGAQEESR LQLEACETR	0.611	-0.02	0	3	0	1	0	1	0	1	0	1	2	3	1	0	0	3	0	1	0	1	0	1	0	1	1	3	1	0
	PLEC_HUMAN	2	1	50.0 AA STEP	50Step_Domain_p1150.0_to_1200.0	1150	1200	50	AQAEVEGLGK VLALPEPSPAAPTLR VLALPEPSPAAPTLR VLALPEPSPAAPTLR AQAEVEGLGK AQAEVEGLGK AQAEVEGLGK AQAEVEGLGK VLALPEPSPAAPTLR	AQAEVEGLGK VLALPEPSPAAPTLR VLALPEPSPAAPTLR AQAEVEGLGK AQAEVEGLGK VLALPEPSPAAPTLR VLALPEPSPAAPTLR	1	0.02	3	2	2	0	1	1	1	0	1	1	2	2	2	1	2	2	1	0	1	1	1	0	1	1	1	2	2	2
	PLEC_HUMAN	3	3	50.0 AA STEP	50Step_Domain_p1200.0_to_1250.0	1200	1250	50	GTQGAEEVLR SELELTLGK VLALPEPSPAAPTLR VLALPEPSPAAPTLR SELELTLGK VLALPEPSPAAPTLR SELELTLGK SELELTLGKLEQVR GTQGAEEVLR GTQGAEEVLR SELELTLGK SELELTLGKLEQVR SLSAIYLEK VLALPEPSPAAPTLR	GTQGAEEVLR SELELTLGK VLALPEPSPAAPTLR GTQGAEEVLR SELELTLGKLEQVR GTQGAEEVLR SELELTLGKLEQVR VLALPEPSPAAPTLR GTQGAEEVLR SELELTLGK GTQGAEEVLR GTQGAEEVLR SELELTLGK SELELTLGKLEQVR VLALPEPSPAAPTLR AHEEQLKEAQAVPATLPELEATK GTQGAEEVLR SELELTLGKLEQVR VLALPEPSPAAPTLR	1	0	5	3	2	3	3	4	2	2	0	1	2	4	6	4	3	3	1	2	2	3	2	2	0	1	1	4	5	6
	PLEC_HUMAN	0	0	50.0 AA STEP	50Step_Domain_p1250.0_to_1300.0	1250	1300	50	AQAEAQQPTFDALRDELR AQAEAQQPTFDALRDELR AQAEAQQPTFDALRDELR	AQAEAQQPTFDALRDELR AQAEAQQPTFDALRDELR AHEEQLKEAQAVPATLPELEATK	1	0	0	0	0	0	1	0	1	0	1	1	0	1	0	1	0	0	0	0	1	0	1	0	1	1	0	1	0	1
	PLEC_HUMAN	1	0	50.0 AA STEP	50Step_Domain_p1300.0_to_1350.0	1300	1350	50	WQAVLAQTDVR WQAVLAQTDVR WQAVLAQTDVR	WQAVLAQTDVR WQAVLAQTDVR WQAVLAQTDVR	1	0.02	0	0	2	0	0	0	1	0	0	1	0	1	1	1	0	0	1	0	0	0	1	0	0	1	0	1	1	1
	PLEC_HUMAN	0	1	50.0 AA STEP	50Step_Domain_p1350.0_to_1400.0	1350	1400	50	ESADPLGAWLQDAR EQLRQEQALLEEIER ESADPLGAWLQDAR	ESADPLGAWLQDAR ESADPLGAWLQDAR EQLRQEQALLEEIER ESADPLGAWLQDAR ESADPLGAWLQDAR	1	-0.02	0	1	0	1	0	0	1	0	1	0	0	2	1	1	0	1	0	1	0	0	1	0	1	0	0	2	1	1
	PLEC_HUMAN	3	2	50.0 AA STEP	50Step_Domain_p1400.0_to_1450.0	1400	1450	50	AQLEPVASPAK AQLEPVASPAK VQSGSESVIQEYVDLR AQLEPVASPAK VQSGSESVIQEYVDLR VQSGSESVIQEYVDLR AQLEPVASPAK AQLEPVASPAK VQSGSESVIQEYVDLR AQLEPVASPAK QYINAIKDYELQLVTYK VQSGSESVIQEYVDLR	AQLEPVASPAK QYINAIKDYELQLVTYK VQSGSESVIQEYVDLR AQLEPVASPAK QYINAIKDYELQLVTYK QYINAIKDYELQLVTYK VQSGSESVIQEYVDLR AQLEPVASPAK QYINAIKDYELQLVTYK AQLEPVASPAK VQSGSESVIQEYVDLR AQLEPVASPAK VQSGSESVIQEYVDLR	1	0.02	2	3	3	3	3	3	1	1	1	1	4	2	4	1	1	3	2	2	2	2	1	1	1	1	2	2	3	2
	PLEC_HUMAN	2	2	50.0 AA STEP	50Step_Domain_p1450.0_to_1500.0	1450	1500	50	VQSGSESVIQEYVDLR LAEVEAALEK VQSGSESVIQEYVDLR VQSGSESVIQEYVDLR LAEVEAALEK THYSELTTLTSQYIK LAEVEAALEK VQSGSESVIQEYVDLR LAEVEAALEK VQSGSESVIQEYVDLR	LAEVEAALEK THYSELTTLTSQYIK VQSGSESVIQEYVDLR THYSELTTLTSQYIK VQSGSESVIQEYVDLR THYSELTTLTSQYIK LAEVEAALEK VQSGSESVIQEYVDLR LAEVEAALEK VQSGSESVIQEYVDLR	1	0	0	3	2	1	3	1	1	0	3	3	4	2	2	1	0	3	1	1	2	1	1	0	2	2	2	2	2	2
	PLEC_HUMAN	1	1	50.0 AA STEP	50Step_Domain_p1500.0_to_1550.0	1500	1550	50	LAEVEAALEK REEAAVDAQQQK LAEVEAALEK LAEVEAALEK LAEVEAALEK	LAEVEAALEK REEAAVDAQQQK LAEVEAALEK LAEVEAALEK	1	0	0	2	0	0	1	0	1	0	1	0	2	1	1	1	0	2	0	0	1	0	1	0	1	0	1	1	1	1
	PLEC_HUMAN	1	1	50.0 AA STEP	50Step_Domain_p1550.0_to_1600.0	1550	1600	50	SIQEELQQLR SIQEELQQLR REEAAVDAQQQK SIQEELQQLR SIQEELQQLR SIQEELQQLR SIQEELQQLR	REEAAVDAQQQK SIQEELQQLR SIQEELQQLR SIQEELQQLR SIQEELQQLR SIQEELQQLR SIQEELQQLR SIQEELQQLR	1	0	2	2	2	1	0	1	2	1	1	1	2	1	1	1	1	2	1	1	0	1	2	1	1	1	1	1	1	1
	PLEC_HUMAN	1	1	50.0 AA STEP	50Step_Domain_p1600.0_to_1650.0	1600	1650	50	GGAEGELQALR GGAEGELQALR QAEVELASR QAEVELASR GGAEGELQALR GGAEGELQALR GGAEGELQALR	GGAEGELQALR QAEVELASR QAEVELASR GGAEGELQALR QAEVELASR	1	0	2	1	3	1	1	1	1	1	1	0	2	0	0	1	1	1	2	1	1	1	1	1	1	0	1	0	0	1
	PLEC_HUMAN	3	3	50.0 AA STEP	50Step_Domain_p1650.0_to_1700.0	1650	1700	50	QVQVALETAQR ALQALEELR QAEVELASR QVQVALETAQR ALQALEELR QAEVELASR QVQVALETAQR QVQVALETAQR QVQVALETAQR ALQALEELR QVQVALETAQR ALQALEELR QVQVALETAQR	ALQALEELR LQAEEAER QVQVALETAQR ALQALEELR QAEVELASR QVQVALETAQR ALQALEELR QAEVELASR QVQVALETAQR ALQALEELR QVQVALETAQR ALQALEELR QVQVALETAQR ALQALEELR LQAEEAER QVQVALETAQR ALQALEELR LQAEEAER QAEVELASR QVQVALETAQR	1	0	2	3	5	4	4	4	1	2	1	3	4	3	2	3	1	3	3	3	3	3	1	2	1	2	2	3	2	4
	PLEC_HUMAN	2	2	50.0 AA STEP	50Step_Domain_p1700.0_to_1750.0	1700	1750	50	QVQVALETAQR SLQEEHVAVAQLREEAER QVQVALETAQR QVQVALETAQR SLQEEHVAVAQLREEAER QVQVALETAQR SLQEEHVAVAQLREEAER QVQVALETAQR QVQVALETAQR SLQEEHVAVAQLR SLQEEHVAVAQLREEAER QVQVALETAQR	QVQVALETAQR QVQVALETAQR SLQEEHVAVAQLREEAER QVQVALETAQR SLQEEHVAVAQLREEAER QVQVALETAQR SLQEEHVAVAQLREEAER QVQVALETAQR QVQVALETAQR SLQEEHVAVAQLR SLQEEHVAVAQLREEAER QVQVALETAQR SLQEEHVAVAQLR SLQEEHVAVAQLREEAER	1	0	3	1	2	3	3	3	2	2	1	1	5	4	1	2	2	1	1	2	2	2	2	2	1	1	3	4	1	3
	PLEC_HUMAN	0	0	50.0 AA STEP	50Step_Domain_p1750.0_to_1800.0	1750	1800	50		LQAEEVAQQK LQAEEVAQQK	1	0	0	0	0	1	0	0	0	0	0	0	0	1	0	0	0	0	0	1	0	0	0	0	0	0	0	1	0	0
	PLEC_HUMAN	1	2	50.0 AA STEP	50Step_Domain_p1800.0_to_1850.0	1800	1850	50	QRELAEQELEK QRELAEQELEK QRELAEQELEK LAAEQELIR	LAAEQELIR QRELAEQELEK LAAEQELIR LAAEQELIR QRELAEQELEK LAAEQELIR QRELAEQELEK LAAEQELIR QRELAEQELEK LAAEQELIR	1	-0.02	2	2	0	1	0	1	1	1	1	3	0	2	1	1	1	2	0	1	0	1	1	1	1	2	0	2	1	1
	PLEC_HUMAN	3	3	50.0 AA STEP	50Step_Domain_p1850.0_to_1900.0	1850	1900	50	QLLEEELAR RQELEAELAK QLLEEELAR QLLEEELAR RQELEAELAK QLLEEELAR QLLEEELAR RQELEAELAK RQELEAELAK LAAEQELIR QLLEEELAR RQELEAELAK	LAAEQELIR QLLEEELAR RQELEAELAK LAAEQELIR QLLEEELAR RQELEAELAK LAAEQELIR QLLEEELAR RQELEAELAK AEMEVLLASK QLLEEELAR RQELEAELAK LAAEQELIR QLLEEELAR RQELEAELAK LAAEQELIR QLLEEELAR RQELEAELAK LAAEQELIR QLLEEELAR RQELEAELAK	1	0	3	3	2	5	3	4	1	3	3	4	2	3	4	2	2	3	1	4	2	3	1	3	2	3	1	3	3	3
	PLEC_HUMAN	0	1	50.0 AA STEP	50Step_Domain_p1900.0_to_1950.0	1900	1950	50	FRELAEEAAR FRELAEEAAR	FRELAEEAAR AEMEVLLASK FRELAEEAAR FRELAEEAAR FRELAEEAAR	1	-0.02	0	2	0	0	1	0	0	2	1	1	0	0	0	1	0	2	0	0	1	0	0	2	1	1	0	0	0	1
	PLEC_HUMAN	0	0	50.0 AA STEP	50Step_Domain_p1950.0_to_2000.0	1950	2000	50		TEAEIALK	1	0	0	0	0	0	0	0	0	0	0	0	0	0	0	1	0	0	0	0	0	0	0	0	0	0	0	0	0	1
	PLEC_HUMAN	0	0	50.0 AA STEP	50Step_Domain_p2000.0_to_2050.0	2000	2050	50	RLAEDEAFQR	RLAEDEAFQR RLAEDEAFQR RLAEDEAFQR	1	0	2	1	0	0	0	0	0	1	0	0	0	0	0	1	1	1	0	0	0	0	0	1	0	0	0	0	0	1
	PLEC_HUMAN	2	3	50.0 AA STEP	50Step_Domain_p2050.0_to_2100.0	2050	2100	50	SKEQAELEAAR QVEEEILALK SKEQAELEAAR SKEQAELEAAR RQVEEEILALK SKEQAELEAAR SKEQAELEAAR QVEEEILALK SKEQAELEAAR QVEEEILALK SKEQAELEAAR	QVEEEILALK SKEQAELEAAR QVEEEILALK RQVEEEILALK SKEQAELEAAR SKEQAELEAAR QVEEEILALK SKEQAELEAAR QVEEEILALK RQVEEEILALK SKEQAELEAAR QVEEEILALK RQVEEEILALK SKEQAELEAAR QVEEEILALK RQVEEEILALK SKEQAELEAAR	1	-0.02	2	2	3	4	1	1	2	2	1	4	4	3	2	2	1	2	2	3	1	1	2	2	1	3	2	3	2	3
	PLEC_HUMAN	2	3	50.0 AA STEP	50Step_Domain_p2100.0_to_2150.0	2100	2150	50	SKEQAELEAAR SLAAEEEAAR SKEQAELEAAR SKEQAELEAAR SLAAEEEAAR SKEQAELEAAR SKEQAELEAAR SLAAEEEAAR SKEQAELEAAR AALEEVER SKEQAELEAAR	AALEEVER SKEQAELEAAR SLAAEEEAAR SKEQAELEAAR SLAAEEEAAR AALEEVER SKEQAELEAAR SLAAEEEAAR AALEEVER SKEQAELEAAR SLAAEEEAAR SKEQAELEAAR SLAAEEEAAR AALEEVER SKEQAELEAAR SLAAEEEAAR AALEEVER SKEQAELEAAR SLAAEEEAAR	1	-0.02	3	3	2	3	3	4	1	3	3	3	2	3	2	2	2	3	1	2	2	3	1	3	2	2	1	3	2	3
	PLEC_HUMAN	1	0	50.0 AA STEP	50Step_Domain_p2150.0_to_2200.0	2150	2200	50	EQELQQTLQQEQSVLDQLRGEAEAAR QLQLAQEAAQK EQELQQTLQQEQSVLDQLRGEAEAAR EQELQQTLQQEQSVLDQLRGEAEAAR	EQELQQTLQQEQSVLDQLRGEAEAAR	1	0.02	2	0	0	0	0	0	1	0	1	0	0	1	1	0	1	0	0	0	0	0	1	0	1	0	0	1	1	0
	PLEC_HUMAN	1	0	50.0 AA STEP	50Step_Domain_p2200.0_to_2250.0	2200	2250	50	EQELQQTLQQEQSVLDQLRGEAEAAR EQELQQTLQQEQSVLDQLRGEAEAAR EQELQQTLQQEQSVLDQLRGEAEAAR	EQELQQTLQQEQSVLDQLRGEAEAAR	1	0.02	2	0	0	0	0	0	0	0	1	0	0	1	1	0	1	0	0	0	0	0	0	0	1	0	0	1	1	0
	PLEC_HUMAN	0	0	50.0 AA STEP	50Step_Domain_p2250.0_to_2300.0	2250	2300	50			1	0	0	0	0	0	0	0	0	0	0	0	0	0	0	0	0	0	0	0	0	0	0	0	0	0	0	0	0	0
	PLEC_HUMAN	4	3	50.0 AA STEP	50Step_Domain_p2300.0_to_2350.0	2300	2350	50	AQVEQELTTLR LKAEATEAAR LQLEETDHQKNLLDEELQR AQVEQELTTLR LQLEETDHQKNLLDEELQR AQVEQELTTLR LKAEATEAAR LQLEETDHQKNLLDEELQR AQVEQELTTLR LKAEATEAAR LQLEETDHQK LQLEETDHQKNLLDEELQR NLLDEELQR AQVEQELTTLR LQLEETDHQKNLLDEELQR AQVEQELTTLR LKAEATEAAR	AQVEQELTTLR LKAEATEAAR LQLEETDHQKNLLDEELQR AQVEQELTTLR AQVEQELTTLR LKAEATEAAR LQLEETDHQKNLLDEELQR AQVEQELTTLR LKAEATEAAR LQLEETDHQKNLLDEELQR AQVEQELTTLR LKAEATEAAR LQLEETDHQKNLLDEELQR AQVEQELTTLR LQLEETDHQKNLLDEELQR AQVEQELTTLR LKAEATEAAR LQLEETDHQKNLLDEELQR	1	0.02	5	3	5	1	6	5	6	4	4	4	0	3	2	2	3	3	3	1	4	4	7	4	3	3	0	3	2	3
	PLEC_HUMAN	2	2	50.0 AA STEP	50Step_Domain_p2350.0_to_2400.0	2350	2400	50	LKAEATEAAR SQVEEELFSVR SQVEEELFSVR LKAEATEAAR SQVEEELFSVR LKAEATEAAR SQVEEELFSVR SQVEEELFSVR SQVEEELFSVR LKAEATEAAR	LKAEATEAAR SQVEEELFSVR SQVEEELFSVR LKAEATEAAR LKAEATEAAR SQVEEELFSVR LKAEATEAAR SQVEEELFSVR SQVEEELFSVR LKAEATEAAR SQVEEELFSVR	1	0	3	2	2	1	3	1	2	2	1	3	2	1	1	1	2	2	1	1	2	1	2	2	1	2	1	1	1	2
	PLEC_HUMAN	2	1	50.0 AA STEP	50Step_Domain_p2400.0_to_2450.0	2400	2450	50	FLQEEAEK QLAEEDLAQQR FLQEEAEK QLAEEDLAQQR FLQEEAEK QLAEEDLAQQR QLAEEDLAQQR QLAEEDLAQQR FLQEEAEK QLAEEDLAQQR FLQEEAEK QLAEEDLAQQR	QLAEEDLAQQR FLQEEAEK QLAEEDLAQQR QLAEEDLAQQR QLAEEDLAQQR QLAEEDLAQQR QLAEEDLAQQR	0.047	0.02	3	1	3	3	3	0	1	1	1	1	4	1	2	1	2	1	2	2	2	0	1	1	1	1	2	1	2	1
	PLEC_HUMAN	3	2	50.0 AA STEP	50Step_Domain_p2450.0_to_2500.0	2450	2500	50	LKAEAELLQQQK LQEDKEQMAQQLAEETQGFQR LKAEAELLQQQK MQAVQEATR RLQEDKEQMAQQLAEETQGFQR MQAVQEATR LQEDKEQMAQQLAEETQGFQR MQAVQEATR RLQEDKEQMAQQLAEETQGFQR LQEDKEQMAQQLAEETQGFQR LKAEAELLQQQK MQAVQEATR LKAEAELLQQQK	LQEDKEQMAQQLAEETQGFQR RLQEDKEQMAQQLAEETQGFQR LQEDKEQMAQQLAEETQGFQR LQEDKEQMAQQLAEETQGFQR RLQEDKEQMAQQLAEETQGFQR LQEDKEQMAQQLAEETQGFQR MQAVQEATR LQEDKEQMAQQLAEETQGFQR LQEDKEQMAQQLAEETQGFQR LQEDKEQMAQQLAEETQGFQR RLQEDKEQMAQQLAEETQGFQR	0.611	0.02	3	3	6	1	1	3	3	2	1	1	4	1	1	1	2	3	4	1	1	2	3	2	1	1	2	1	1	2
	PLEC_HUMAN	1	2	50.0 AA STEP	50Step_Domain_p2500.0_to_2550.0	2500	2550	50	LQEDKEQMAQQLAEETQGFQR RLQEDKEQMAQQLAEETQGFQR LQEDKEQMAQQLAEETQGFQR RLQEDKEQMAQQLAEETQGFQR LQEDKEQMAQQLAEETQGFQR	LQEDKEQMAQQLAEETQGFQR RLQEDKEQMAQQLAEETQGFQR LQEDKEQMAQQLAEETQGFQR LQEDKEQMAQQLAEETQGFQR RLQEDKEQMAQQLAEETQGFQR LQEDKEQMAQQLAEETQGFQR LQEDKEQMAQQLAEETQGFQR LQEDKEQMAQQLAEETQGFQR LQEDKEQMAQQLAEETQGFQR RLQEDKEQMAQQLAEETQGFQR	1	-0.02	2	3	3	1	0	3	2	1	1	1	0	1	0	1	1	3	2	1	0	2	2	1	1	1	0	1	0	2
	PLEC_HUMAN	2	1	50.0 AA STEP	50Step_Domain_p2550.0_to_2600.0	2550	2600	50	EAIAELER VTLVQTLEIQR EAIAELER EAIAELER LREAIAELER VTLVQTLEIQR EAIAELER VTLVQTLEIQR EAIAELER VTLVQTLEIQR EAIAELER LREAIAELER	LREAIAELER VTLVQTLEIQR LREAIAELER VTLVQTLEIQR VTLVQTLEIQR EAIAELER VTLVQTLEIQR EAIAELER VTLVQTLEIQR	0.1786	0.02	3	2	2	0	4	0	2	2	1	1	2	2	2	1	2	2	1	0	3	0	2	2	1	1	1	2	2	2
	PLEC_HUMAN	0	0	50.0 AA STEP	50Step_Domain_p2600.0_to_2650.0	2600	2650	50			1	0	0	0	0	0	0	0	0	0	0	0	0	0	0	0	0	0	0	0	0	0	0	0	0	0	0	0	0	0
	PLEC_HUMAN	1	2	50.0 AA STEP	50Step_Domain_p2650.0_to_2700.0	2650	2700	50	AKLEQLFQDEVAK LEQLFQDEVAK LEQLFQDEVAK AKLEQLFQDEVAK LEQLFQDEVAK	AKLEQLFQDEVAK LEQLFQDEVAK AKLEQLFQDEVAK LEQLFQDEVAK AKLEQLFQDEVAK LEQLFQDEVAK AKLEQLFQDEVAK LEQLFQDEVAK LEQLFQDEVAK AKLEQLFQDEVAK LEQLFQDEVAK AKLEQLFQDEVAK LEQLFQDEVAK	0.047	-0.02	0	3	3	4	1	3	1	2	0	1	2	2	0	1	0	3	2	3	1	2	1	2	0	1	1	2	0	2
	PLEC_HUMAN	5	3	50.0 AA STEP	50Step_Domain_p2700.0_to_2750.0	2700	2750	50	KQEELQQLEQQR LREQLQLLEEQHR AALAHSEEVTASQVAATK KQEELQQLEQQR LREQLQLLEEQHR AALAHSEEVTASQVAATK KQEELQQLEQQR LREQLQLLEEQHR AALAHSEEVTASQVAATK KQEELQQLEQQR LREQLQLLEEQHR RQQEELLAEENQR AALAHSEEVTASQVAATK KQEELQQLEQQR LREQLQLLEEQHR RKQEELQQLEQQR KQEELQQLEQQR LREQLQLLEEQHR AALAHSEEVTASQVAATK LREQLQLLEEQHR RQQEELLAEENQR	AALAHSEEVTASQVAATK KQEELQQLEQQR LREQLQLLEEQHR RQQEELLAEENQR AALAHSEEVTASQVAATK KQEELQQLEQQR LREQLQLLEEQHR RQQEELLAEENQR KQEELQQLEQQR LREQLQLLEEQHR LREQLQLLEEQHR AALAHSEEVTASQVAATK KQEELQQLEQQR LREQLQLLEEQHR KQEELQQLEQQR LREQLQLLEEQHR AALAHSEEVTASQVAATK KQEELQQLEQQR LREQLQLLEEQHR	0.0094	0.04	3	4	5	5	4	3	5	1	6	4	4	2	5	3	2	5	3	4	3	2	5	1	4	3	2	2	4	4
	PLEC_HUMAN	1	1	50.0 AA STEP	50Step_Domain_p2750.0_to_2800.0	2750	2800	50	AALAHSEEVTASQVAATK AALAHSEEVTASQVAATK AALAHSEEVTASQVAATK AALAHSEEVTASQVAATK AALAHSEEVTASQVAATK	AALAHSEEVTASQVAATK AALAHSEEVTASQVAATK AALAHSEEVTASQVAATK AALAHSEEVTASQVAATK LQEAGILSAEELQR	1	0	0	1	2	1	1	0	2	0	1	1	0	0	2	1	0	1	1	1	1	0	2	0	1	1	0	0	2	2
	PLEC_HUMAN	1	1	50.0 AA STEP	50Step_Domain_p2800.0_to_2850.0	2800	2850	50	SSIAGLLLK SSIAGLLLK SSIAGLLLK SSIAGLLLK	SSIAGLLLK SSIAGLLLK SSIAGLLLK SSIAGLLLK SSIAGLLLK LAQGHTTVDELAR LQEAGILSAEELQR SSIAGLLLK	1	0	2	1	0	0	0	1	1	1	1	1	2	1	0	3	1	1	0	0	0	1	1	1	1	1	1	1	0	4
	PLEC_HUMAN	0	0	50.0 AA STEP	50Step_Domain_p2850.0_to_2900.0	2850	2900	50		EGVVGPELHHK	1	0	0	0	0	0	0	0	0	0	0	0	0	0	0	1	0	0	0	0	0	0	0	0	0	0	0	0	0	1
	PLEC_HUMAN	0	1	50.0 AA STEP	50Step_Domain_p2900.0_to_2950.0	2900	2950	50	LLEAQIATGGVIDPVHSHR LLEAQIATGGVIDPVHSHR	LLEAQIATGGVIDPVHSHR LLEAQIATGGVIDPVHSHR LLEAQIATGGVIDPVHSHR EGVVGPELHHK	1	-0.02	0	1	2	0	0	0	0	1	1	0	0	1	0	1	0	1	1	0	0	0	0	1	1	0	0	1	0	1
	PLEC_HUMAN	1	1	50.0 AA STEP	50Step_Domain_p2950.0_to_3000.0	2950	3000	50	GYFDEEMNR LLEAQIATGGVIDPVHSHR GYFDEEMNR GYFDEEMNR LLEAQIATGGVIDPVHSHR GYFDEEMNR GFFDPNTHENLTYLQLLER	GYFDEEMNR LLEAQIATGGVIDPVHSHR GYFDEEMNR GYFDEEMNR GYFDEEMNR LLEAQIATGGVIDPVHSHR GYFDEEMNR LLEAQIATGGVIDPVHSHR GYFDEEMNR	1	0	0	2	3	1	1	1	0	2	3	1	2	1	1	1	0	2	2	1	1	1	0	2	2	1	1	1	1	1
	PLEC_HUMAN	2	1	50.0 AA STEP	50Step_Domain_p3000.0_to_3050.0	3000	3050	50	GGELVYTDSEARDVFEK ATVSAPFGK ATVSAPFGK GGELVYTDSEAR GGELVYTDSEARDVFEK GGELVYTDSEAR GGELVYTDSEARDVFEK GGELVYTDSEAR GFFDPNTHENLTYLQLLER GGELVYTDSEAR	GGELVYTDSEARDVFEK GGELVYTDSEARDVFEK GGELVYTDSEAR ATVSAPFGK GGELVYTDSEAR	0.047	0.02	0	1	2	0	1	0	3	0	3	1	2	1	2	1	0	1	1	0	1	0	3	0	2	1	1	1	2	2
	PLEC_HUMAN	1	1	50.0 AA STEP	50Step_Domain_p3050.0_to_3100.0	3050	3100	50	ATVSAPFGK IIITVVEEQEQK ATVSAPFGK IIITVVEEQEQK IIITVVEEQEQK	IIITVVEEQEQK IIITVVEEQEQK IIITVVEEQEQK IIITVVEEQEQK ATVSAPFGK IIITVVEEQEQK	1	0	0	1	0	0	3	0	3	1	1	1	0	1	0	2	0	1	0	0	2	0	3	1	1	1	0	1	0	3
	PLEC_HUMAN	2	2	50.0 AA STEP	50Step_Domain_p3100.0_to_3150.0	3100	3150	50	SLVPAAELLESR SLVPAAELLESR DVAEVDTVR IIITVVEEQEQK DVAEVDTVR IIITVVEEQEQK IIITVVEEQEQK SLVPAAELLESR DVAEVDTVR	IIITVVEEQEQK DVAEVDTVR SLVPAAELLESR IIITVVEEQEQK SLVPAAELLESR IIITVVEEQEQK SLVPAAELLESR IIITVVEEQEQK SLVPAAELLESR DVAEVDTVR IIITVVEEQEQK	1	0	2	1	2	1	3	1	3	2	3	3	0	2	1	2	1	1	1	1	2	1	3	2	2	2	0	2	1	3
	PLEC_HUMAN	1	1	50.0 AA STEP	50Step_Domain_p3150.0_to_3200.0	3150	3200	50	DVAEVDTVR DVAEVDTVR GANVIAGVWLEEAGQK DVAEVDTVR	DVAEVDTVR GANVIAGVWLEEAGQK GANVIAGVWLEEAGQK DVAEVDTVR	1	0	0	0	0	1	1	0	2	1	0	1	0	0	1	1	0	0	0	1	1	0	2	1	0	1	0	0	1	1
	PLEC_HUMAN	0	0	50.0 AA STEP	50Step_Domain_p3200.0_to_3250.0	3200	3250	50		AGLVGPEFHEK LTVDEAVR	1	0	0	0	0	0	0	0	0	2	0	0	0	0	0	0	0	0	0	0	0	0	0	2	0	0	0	0	0	0
	PLEC_HUMAN	1	1	50.0 AA STEP	50Step_Domain_p3250.0_to_3300.0	3250	3300	50	LLDAQLSTGGIVDPSK LLDAQLSTGGIVDPSK LLDAQLSTGGIVDPSK LLDAQLSTGGIVDPSK LLDAQLSTGGIVDPSK LLDAQLSTGGIVDPSK LLDAQLSTGGIVDPSK	LLDAQLSTGGIVDPSK LLDAQLSTGGIVDPSK LLDAQLSTGGIVDPSK LLDAQLSTGGIVDPSK LLDAQLSTGGIVDPSK LLDAQLSTGGIVDPSK LLDAQLSTGGIVDPSK	1	0	2	1	2	1	1	1	1	2	1	1	2	1	1	1	1	1	1	1	1	1	1	2	1	1	1	1	1	2
	PLEC_HUMAN	0	1	50.0 AA STEP	50Step_Domain_p3300.0_to_3350.0	3300	3350	50	CRPDQLTGLSLLPLSEK	AYSDPSTGEPATYGELQQR CRPDQLTGLSLLPLSEK CRPDQLTGLSLLPLSEK CRPDQLTGLSLLPLSEK	1	-0.02	0	1	0	0	0	1	0	0	0	1	0	1	1	0	0	1	0	0	0	1	0	0	0	1	0	1	1	0
	PLEC_HUMAN	1	1	50.0 AA STEP	50Step_Domain_p3350.0_to_3400.0	3350	3400	50	TPVEVPVGGFK TPVEVPVGGFK ARQEELYSELQAR CRPDQLTGLSLLPLSEK	ARQEELYSELQAR CRPDQLTGLSLLPLSEK ARQEELYSELQAR CRPDQLTGLSLLPLSEK TPVEVPVGGFK ARQEELYSELQAR CRPDQLTGLSLLPLSEK ARQEELYSELQAR TPVEVPVGGFK	1	0	0	1	0	0	1	1	1	1	0	3	0	2	2	1	0	1	0	0	1	1	1	1	0	2	0	2	2	2
	PLEC_HUMAN	0	0	50.0 AA STEP	50Step_Domain_p3400.0_to_3450.0	3400	3450	50			1	0	0	0	0	0	0	0	0	0	0	0	0	0	0	0	0	0	0	0	0	0	0	0	0	0	0	0	0	0
	PLEC_HUMAN	1	1	50.0 AA STEP	50Step_Domain_p3450.0_to_3500.0	3450	3500	50	DLSELGSVR DLSELGSVR DLSELGSVR DLSELGSVR DLSELGSVR DLSELGSVR DLSELGSVR	DLSELGSVR DLSELGSVR DLSELGSVR DLSELGSVR DLSELGSVR DLSELGSVR DLSELGSVR	1	0	2	1	2	1	1	1	1	1	1	1	2	1	1	1	1	1	1	1	1	1	1	1	1	1	1	1	1	1
	PLEC_HUMAN	0	0	50.0 AA STEP	50Step_Domain_p3500.0_to_3550.0	3500	3550	50	VSIYEAMR	VSIYEAMR VSIYEAMR	1	0	0	1	0	0	0	0	1	0	0	1	0	0	0	0	0	1	0	0	0	0	1	0	0	1	0	0	0	0
	PLEC_HUMAN	0	0	50.0 AA STEP	50Step_Domain_p3550.0_to_3600.0	3550	3600	50	AGVVGPELHEQLLSAEK	AGVVGPELHEQLLSAEK	1	0	0	0	0	0	0	0	1	0	0	0	0	0	0	1	0	0	0	0	0	0	1	0	0	0	0	0	0	1
	PLEC_HUMAN	0	0	50.0 AA STEP	50Step_Domain_p3600.0_to_3650.0	3600	3650	50		GYFSEEMNR LLEAQIATGGIIDPVHSHR	1	0	0	0	0	0	0	0	0	1	0	0	0	0	0	1	0	0	0	0	0	0	0	1	0	0	0	0	0	1
	PLEC_HUMAN	0	0	50.0 AA STEP	50Step_Domain_p3650.0_to_3700.0	3650	3700	50			1	0	0	0	0	0	0	0	0	0	0	0	0	0	0	0	0	0	0	0	0	0	0	0	0	0	0	0	0	0
	PLEC_HUMAN	0	0	50.0 AA STEP	50Step_Domain_p3700.0_to_3750.0	3700	3750	50			1	0	0	0	0	0	0	0	0	0	0	0	0	0	0	0	0	0	0	0	0	0	0	0	0	0	0	0	0	0
	PLEC_HUMAN	2	1	50.0 AA STEP	50Step_Domain_p3750.0_to_3800.0	3750	3800	50	LTAEDLFEAR LTAEDLFEAR LTAEDLFEAR LTAEDLFEAR RLTAEDLFEAR LTAEDLFEAR LTAEDLFEAR LTAEDLFEAR	LTAEDLFEAR RLTAEDLFEAR LTAEDLFEAR LTAEDLFEAR LTAEDLFEAR LTAEDLFEAR LTAEDLFEAR LTAEDLFEAR RLTAEDLFEAR	1	0.02	2	2	2	1	1	1	3	1	1	1	2	1	1	2	1	2	1	1	1	1	3	1	1	1	1	1	1	3
	PLEC_HUMAN	0	0	50.0 AA STEP	50Step_Domain_p3800.0_to_3850.0	3800	3850	50			1	0	0	0	0	0	0	0	0	0	0	0	0	0	0	0	0	0	0	0	0	0	0	0	0	0	0	0	0	0
	PLEC_HUMAN	0	0	50.0 AA STEP	50Step_Domain_p3850.0_to_3900.0	3850	3900	50		LTVDEAVR	1	0	0	0	0	0	0	0	0	1	0	0	0	0	0	0	0	0	0	0	0	0	0	1	0	0	0	0	0	0
	PLEC_HUMAN	2	2	50.0 AA STEP	50Step_Domain_p3900.0_to_3950.0	3900	3950	50	LLDAQLATGGIVDPR ELIPTEEALR LLDAQLATGGIVDPR ELIPTEEALR LLDAQLATGGIVDPR ELIPTEEALR LLDAQLATGGIVDPR ELIPTEEALR LLDAQLATGGIVDPR LLDAQLATGGIVDPR	ELIPTEEALR ELIPTEEALR ELIPTEEALR LLDAQLATGGIVDPR ELIPTEEALR LLDAQLATGGIVDPR ELIPTEEALR LLDAQLATGGIVDPR ELIPTEEALR LLDAQLATGGIVDPR LLDAQLATGGIVDPR	1	0	2	1	0	1	3	3	3	2	3	3	4	2	1	1	1	1	0	1	2	2	3	2	2	2	2	2	1	1
	PLEC_HUMAN	2	3	50.0 AA STEP	50Step_Domain_p3950.0_to_4000.0	3950	4000	50	GYLNKDTHDQLSEPSEVR GYLNKDTHDQLSEPSEVR DTHDQLSEPSEVR GYLNKDTHDQLSEPSEVR SYVDPSTDER DTHDQLSEPSEVR GYLNKDTHDQLSEPSEVR LGFHLPLEVAYQR	DTHDQLSEPSEVR GYLNKDTHDQLSEPSEVR LSYTQLLR LSYTQLLR LSYTQLLR DTHDQLSEPSEVR GYLNKDTHDQLSEPSEVR LGFHLPLEVAYQR LSYTQLLR DTHDQLSEPSEVR LSYTQLLR DTHDQLSEPSEVR LSYTQLLR DTHDQLSEPSEVR LGFHLPLEVAYQR LSYTQLLR SYVDPSTDER	0.611	-0.02	2	3	2	1	0	1	3	4	0	3	0	3	4	3	1	3	1	1	0	1	3	4	0	2	0	3	3	4
	PLEC_HUMAN	1	2	50.0 AA STEP	50Step_Domain_p4000.0_to_4050.0	4000	4050	50	RDDGTGQLLLPLSDAR RDDGTGQLLLPLSDAR EGLTSIEEVTK	RDDGTGQLLLPLSDAR DDGTGQLLLPLSDAR EGLTSIEEVTK RDDGTGQLLLPLSDAR EGLTSIEEVTK RDDGTGQLLLPLSDAR SQVMDEATALQLR EGLTSIEEVTK KQITMEELVR SQVMDEATALQLR RDDGTGQLLLPLSDAR EGLTSIEEVTK KQITMEELVR RDDGTGQLLLPLSDAR SQVMDEATALQLR	0	-0.02	0	1	2	4	1	4	0	3	0	1	0	1	1	2	0	1	1	3	1	3	0	3	0	1	0	1	1	3
	PLEC_HUMAN	0	1	50.0 AA STEP	50Step_Domain_p4050.0_to_4100.0	4050	4100	50	EGLTSIEEVTK	EGLTSIEEVTK EGLTSIEEVTK EGLTSIEEVTK EGLTSIEEVTK	1	-0.02	0	0	0	1	0	1	0	1	0	0	0	1	1	0	0	0	0	1	0	1	0	1	0	0	0	1	1	0
	PLEC_HUMAN	1	1	50.0 AA STEP	50Step_Domain_p4100.0_to_4150.0	4100	4150	50	LTVEEAVR LTVEEAVR MGIVGPEFK MGIVGPEFK LTVEEAVR LTVEEAVR	LTVEEAVR MGIVGPEFK MGIVGPEFK LTVEEAVR MGIVGPEFK MGIVGPEFK LTVEEAVR MGIVGPEFK	1	0	2	0	2	3	1	1	1	2	1	0	0	1	1	1	1	0	1	2	1	1	1	2	1	0	0	1	1	2
	PLEC_HUMAN	0	0	50.0 AA STEP	50Step_Domain_p4150.0_to_4200.0	4150	4200	50			1	0	0	0	0	0	0	0	0	0	0	0	0	0	0	0	0	0	0	0	0	0	0	0	0	0	0	0	0	0
	PLEC_HUMAN	0	0	50.0 AA STEP	50Step_Domain_p4200.0_to_4250.0	4200	4250	50			1	0	0	0	0	0	0	0	0	0	0	0	0	0	0	0	0	0	0	0	0	0	0	0	0	0	0	0	0	0
	PLEC_HUMAN	0	0	50.0 AA STEP	50Step_Domain_p4250.0_to_4300.0	4250	4300	50			1	0	0	0	0	0	0	0	0	0	0	0	0	0	0	0	0	0	0	0	0	0	0	0	0	0	0	0	0	0
	PLEC_HUMAN	0	0	50.0 AA STEP	50Step_Domain_p4300.0_to_4350.0	4300	4350	50			1	0	0	0	0	0	0	0	0	0	0	0	0	0	0	0	0	0	0	0	0	0	0	0	0	0	0	0	0	0
	PLEC_HUMAN	0	1	50.0 AA STEP	50Step_Domain_p4350.0_to_4400.0	4350	4400	50	SSSVGSSSSYPISPAVSR	SSSVGSSSSYPISPAVSR SSSVGSSSSYPISPAVSR SSSVGSSSSYPISPAVSR SSSVGSSSSYPISPAVSR SSSVGSSSSYPISPAVSR	1	-0.02	0	1	0	1	0	0	1	2	0	0	0	1	0	1	0	1	0	1	0	0	1	2	0	0	0	1	0	2
	PLEC_HUMAN	2	2	50.0 AA STEP	50Step_Domain_p4400.0_to_4450.0	4400	4450	50	NLVDNITGQR LLEAQACTGGIIDPSTGERFPVTDAVNK NLVDNITGQR LLEAQACTGGIIDPSTGER LLEAQACTGGIIDPSTGERFPVTDAVNK NLVDNITGQR SSSVGSSSSYPISPAVSR VSITEAMHR NLVDNITGQR NLVDNITGQR NLVDNITGQR	NLVDNITGQR SSSVGSSSSYPISPAVSR NLVDNITGQR SSSVGSSSSYPISPAVSR NLVDNITGQR LLEAQACTGGIIDPSTGERFPVTDAVNK NLVDNITGQR SSSVGSSSSYPISPAVSR NLVDNITGQR NLVDNITGQR SSSVGSSSSYPISPAVSR NLVDNITGQR SSSVGSSSSYPISPAVSR VSITEAMHR	1	0	2	2	2	3	1	1	5	4	1	1	2	2	1	3	1	2	1	2	1	1	5	4	1	1	1	2	1	4
	PLEC_HUMAN	1	0	50.0 AA STEP	50Step_Domain_p4450.0_to_4500.0	4450	4500	50	LLEAQACTGGIIDPSTGERFPVTDAVNK AFCGFEDPR LLEAQACTGGIIDPSTGER LLEAQACTGGIIDPSTGERFPVTDAVNK AFCGFEDPR	AFCGFEDPR AFCGFEDPR LLEAQACTGGIIDPSTGERFPVTDAVNK	1	0.02	0	1	2	0	1	0	2	2	1	0	0	0	0	0	0	1	1	0	1	0	2	2	1	0	0	0	0	0
	PLEC_HUMAN	0	0	50.0 AA STEP	50Step_Domain_p4500.0_to_4550.0	4500	4550	50		FLEVQYLTGGLIEPDTPGRVPLDEALQR FLEVQYLTGGLIEPDTPGRVPLDEALQR	1	0	0	1	0	0	0	0	0	0	0	0	0	0	0	1	0	1	0	0	0	0	0	0	0	0	0	0	0	1
	PLEC_HUMAN	0	1	50.0 AA STEP	50Step_Domain_p4550.0_to_4600.0	4550	4600	50	SMVEEGTGLR	FLEVQYLTGGLIEPDTPGRVPLDEALQR SMVEEGTGLR SMVEEGTGLR SMVEEGTGLR FLEVQYLTGGLIEPDTPGRVPLDEALQR LLEAAAQSTK SMVEEGTGLR	1	-0.02	0	1	0	0	0	1	1	1	0	1	0	0	0	2	0	1	0	0	0	1	1	1	0	1	0	0	0	3
	PLEC_HUMAN	0	0	50.0 AA STEP	50Step_Domain_p4600.0_to_4650.0	4600	4650	50		LLEAAAQSTK	1	0	0	0	0	0	0	0	0	0	0	0	0	0	0	1	0	0	0	0	0	0	0	0	0	0	0	0	0	1
	PLEC_HUMAN	0	0	50.0 AA STEP	50Step_Domain_p4650.0_to_4684.0	4650	4684	34			1	0	0	0	0	0	0	0	0	0	0	0	0	0	0	0	0	0	0	0	0	0	0	0	0	0	0	0	0	0
	PLF4_HUMAN	0	0	50.0 AA STEP	50Step_Domain_p0_to_50	0	50	50			1	0	0	0	0	0	0	0	0	0	0	0	0	0	0	0	0	0	0	0	0	0	0	0	0	0	0	0	0	0
	PLF4_HUMAN	0	0	50.0 AA STEP	50Step_Domain_p50.0_to_100.0	50	100	50		HITSLEVIK ICLDLQAPLYK HITSLEVIK ICLDLQAPLYK	0.0456	0	0	0	0	0	0	1	0	0	0	1	0	0	0	0	0	0	0	0	0	2	0	0	0	2	0	0	0	0
	PLF4_HUMAN	0	0	50.0 AA STEP	50Step_Domain_p100.0_to_101.0	100	101	1			1	0	0	0	0	0	0	0	0	0	0	0	0	0	0	0	0	0	0	0	0	0	0	0	0	0	0	0	0	0
	PLSL_HUMAN	0	1	50.0 AA STEP	50Step_Domain_p0_to_50	0	50	50	VREITENLMATGDLDQDGR	AACLPLPGYR GSVSDEEMMELR GSVSDEEMMELR GSVSDEEMMELR	0.2535	-0.02	0	2	0	0	0	2	1	2	0	0	0	0	0	1	0	1	0	0	0	1	1	1	0	0	0	0	0	1
	PLSL_HUMAN	1	1	50.0 AA STEP	50Step_Domain_p50.0_to_100.0	50	100	50	ISFDEFIK ISFDEFIK ISFDEFIK VREITENLMATGDLDQDGR ISFDEFIK	ISFDEFIK ISFDEFIK ISFDEFIK	1	0	0	0	2	0	2	2	1	0	0	0	2	2	0	1	0	0	1	0	1	1	2	0	0	0	1	1	0	1
	PLSL_HUMAN	0	0	50.0 AA STEP	50Step_Domain_p100.0_to_150.0	100	150	50	HVIPMNPNTNDLFNAVGDGIVLCK		1	0	0	0	0	0	0	0	1	0	0	0	0	0	0	0	0	0	0	0	0	0	1	0	0	0	0	0	0	0
	PLSL_HUMAN	2	2	50.0 AA STEP	50Step_Domain_p150.0_to_200.0	150	200	50	MINLSVPDTIDER MINLSVPDTIDER MINLSVPDTIDER HVIPMNPNTNDLFNAVGDGIVLCK MINLSVPDTIDER MINLSVPDTIDER MINLSVPDTIDER	MINLSVPDTIDER MINLSVPDTIDER MINLSVPDTIDER MINLSVPDTIDER MINLSVPDTIDER MINLSVPDTIDER MINLSVPDTIDER	1	0	3	2	2	3	2	2	1	2	0	3	2	2	2	1	1	1	1	1	1	1	2	1	0	1	1	1	1	1
	PLSL_HUMAN	0	0	50.0 AA STEP	50Step_Domain_p200.0_to_250.0	200	250	50			1	0	0	0	0	0	0	0	0	0	0	0	0	0	0	0	0	0	0	0	0	0	0	0	0	0	0	0	0	0
	PLSL_HUMAN	0	0	50.0 AA STEP	50Step_Domain_p250.0_to_300.0	250	300	50	IGNFSTDIKDSK LSPEELLLR		1	0	0	0	0	0	0	0	1	0	0	0	0	0	0	0	0	0	0	0	0	0	2	0	0	0	0	0	0	0
	PLSL_HUMAN	0	2	50.0 AA STEP	50Step_Domain_p300.0_to_350.0	300	350	50	QFVTATDVVR QFVTATDVVR	QFVTATDVVR QFVTATDVVR QFVTATDVVR QFVTATDVVR QFVTATDVVR	0.0273	-0.04	0	2	0	3	0	0	1	0	0	3	0	2	2	1	0	1	0	1	0	0	1	0	0	1	0	1	1	1
	PLSL_HUMAN	0	2	50.0 AA STEP	50Step_Domain_p350.0_to_400.0	350	400	50	QFVTATDVVR YPALHKPENQDIDWGALEGETREER QFVTATDVVR	QFVTATDVVR QFVTATDVVR QFVTATDVVR QFVTATDVVR QFVTATDVVR	0.0273	-0.04	0	2	0	3	0	0	1	0	0	3	0	2	2	1	0	1	0	1	0	0	2	0	0	1	0	1	1	1
	PLSL_HUMAN	0	0	50.0 AA STEP	50Step_Domain_p400.0_to_450.0	400	450	50		NWMNSLGVNPR	1	0	0	0	0	0	0	0	0	0	0	0	0	0	0	1	0	0	0	0	0	0	0	0	0	0	0	0	0	1
	PLSL_HUMAN	2	1	50.0 AA STEP	50Step_Domain_p450.0_to_500.0	450	500	50	FSLVGIGGQDLNEGNR FSLVGIGGQDLNEGNR FSLVGIGGQDLNEGNR FSLVGIGGQDLNEGNR KLENCNYAVELGK FSLVGIGGQDLNEGNR KLENCNYAVELGK FSLVGIGGQDLNEGNR	KLENCNYAVELGK FSLVGIGGQDLNEGNR FSLVGIGGQDLNEGNR	0.0078	0.02	3	0	2	0	2	0	2	2	0	0	3	2	2	1	1	0	1	0	1	0	3	1	0	0	2	1	1	1
	PLSL_HUMAN	0	0	50.0 AA STEP	50Step_Domain_p500.0_to_550.0	500	550	50	YTLNILEEIGGGQK		1	0	0	0	0	0	0	0	1	0	0	0	0	0	0	0	0	0	0	0	0	0	1	0	0	0	0	0	0	0
	PLSL_HUMAN	0	0	50.0 AA STEP	50Step_Domain_p550.0_to_600.0	550	600	50			1	0	0	0	0	0	0	0	0	0	0	0	0	0	0	0	0	0	0	0	0	0	0	0	0	0	0	0	0	0
	PLSL_HUMAN	0	0	50.0 AA STEP	50Step_Domain_p600.0_to_627.0	600	627	27			1	0	0	0	0	0	0	0	0	0	0	0	0	0	0	0	0	0	0	0	0	0	0	0	0	0	0	0	0	0
	PLST_HUMAN	0	0	50.0 AA STEP	50Step_Domain_p0_to_50	0	50	50			1	0	0	0	0	0	0	0	0	0	0	0	0	0	0	0	0	0	0	0	0	0	0	0	0	0	0	0	0	0
	PLST_HUMAN	0	0	50.0 AA STEP	50Step_Domain_p50.0_to_100.0	50	100	50			1	0	0	0	0	0	0	0	0	0	0	0	0	0	0	0	0	0	0	0	0	0	0	0	0	0	0	0	0	0
	PLST_HUMAN	0	0	50.0 AA STEP	50Step_Domain_p100.0_to_150.0	100	150	50	HVIPMNPNTDDLFK		1	0	0	0	0	0	0	0	1	0	0	0	0	0	0	0	0	0	0	0	0	0	1	0	0	0	0	0	0	0
	PLST_HUMAN	0	0	50.0 AA STEP	50Step_Domain_p150.0_to_200.0	150	200	50	HVIPMNPNTDDLFK		1	0	0	0	0	0	0	0	1	0	0	0	0	0	0	0	0	0	0	0	0	0	1	0	0	0	0	0	0	0
	PLST_HUMAN	0	0	50.0 AA STEP	50Step_Domain_p200.0_to_250.0	200	250	50	NEALAALLR		1	0	0	0	0	0	0	0	1	0	0	0	0	0	0	0	0	0	0	0	0	0	1	0	0	0	0	0	0	0
	PLST_HUMAN	0	0	50.0 AA STEP	50Step_Domain_p250.0_to_300.0	250	300	50	NEALAALLR		1	0	0	0	0	0	0	0	1	0	0	0	0	0	0	0	0	0	0	0	0	0	1	0	0	0	0	0	0	0
	PLST_HUMAN	0	0	50.0 AA STEP	50Step_Domain_p300.0_to_350.0	300	350	50	IDINMSGFNETDDLKR	IDINMSGFNETDDLKR	1	0	0	0	0	0	0	0	1	0	0	0	0	0	0	1	0	0	0	0	0	0	1	0	0	0	0	0	0	1
	PLST_HUMAN	0	0	50.0 AA STEP	50Step_Domain_p350.0_to_400.0	350	400	50	QFVTPADVVSGNPK	QFVTPADVVSGNPK	1	0	0	0	0	0	0	0	1	0	0	0	0	0	0	1	0	0	0	0	0	0	1	0	0	0	0	0	0	1
	PLST_HUMAN	0	0	50.0 AA STEP	50Step_Domain_p400.0_to_450.0	400	450	50		IKVPVDWSK	1	0	0	0	0	0	0	0	0	0	0	0	0	0	0	1	0	0	0	0	0	0	0	0	0	0	0	0	0	1
	PLST_HUMAN	0	0	50.0 AA STEP	50Step_Domain_p450.0_to_500.0	450	500	50			1	0	0	0	0	0	0	0	0	0	0	0	0	0	0	0	0	0	0	0	0	0	0	0	0	0	0	0	0	0
	PLST_HUMAN	0	1	50.0 AA STEP	50Step_Domain_p500.0_to_550.0	500	550	50		STSIQSFK STSIQSFK STSIQSFK YTLNVLEDLGDGQK	0.0377	-0.02	0	0	0	0	0	0	0	1	0	1	0	2	0	0	0	0	0	0	0	0	0	1	0	1	0	2	0	0
	PLST_HUMAN	0	1	50.0 AA STEP	50Step_Domain_p550.0_to_600.0	550	600	50	VYALPEDLVEVKPK	VYALPEDLVEVKPK VYALPEDLVEVKPK VYALPEDLVEVKPK VYALPEDLVEVKPK	0.0026	-0.02	0	0	0	0	0	0	1	2	0	2	0	1	0	1	0	0	0	0	0	0	1	2	0	2	0	1	0	2
	PLST_HUMAN	0	1	50.0 AA STEP	50Step_Domain_p600.0_to_630.0	600	630	30	VYALPEDLVEVKPK	VYALPEDLVEVKPK VYALPEDLVEVKPK VYALPEDLVEVKPK VYALPEDLVEVKPK	0.0026	-0.0333333	0	0	0	0	0	0	1	2	0	2	0	1	0	1	0	0	0	0	0	0	1	2	0	2	0	1	0	2
	PON1_HUMAN	0	0	50.0 AA STEP	50Step_Domain_p0_to_50	0	50	50			1	0	0	0	0	0	0	0	0	0	0	0	0	0	0	0	0	0	0	0	0	0	0	0	0	0	0	0	0	0
	PON1_HUMAN	0	0	50.0 AA STEP	50Step_Domain_p50.0_to_100.0	50	100	50			1	0	0	0	0	0	0	0	0	0	0	0	0	0	0	0	0	0	0	0	0	0	0	0	0	0	0	0	0	0
	PON1_HUMAN	0	0	50.0 AA STEP	50Step_Domain_p100.0_to_150.0	100	150	50			1	0	0	0	0	0	0	0	0	0	0	0	0	0	0	0	0	0	0	0	0	0	0	0	0	0	0	0	0	0
	PON1_HUMAN	0	0	50.0 AA STEP	50Step_Domain_p150.0_to_200.0	150	200	50			1	0	0	0	0	0	0	0	0	0	0	0	0	0	0	0	0	0	0	0	0	0	0	0	0	0	0	0	0	0
	PON1_HUMAN	0	0	50.0 AA STEP	50Step_Domain_p200.0_to_250.0	200	250	50		YVYIAELLAHK YVYIAELLAHK	0.0256	0	0	0	0	0	0	0	0	0	0	1	0	1	0	0	0	0	0	0	0	0	0	0	0	1	0	1	0	0
	PON1_HUMAN	0	0	50.0 AA STEP	50Step_Domain_p250.0_to_300.0	250	300	50			1	0	0	0	0	0	0	0	0	0	0	0	0	0	0	0	0	0	0	0	0	0	0	0	0	0	0	0	0	0
	PON1_HUMAN	0	0	50.0 AA STEP	50Step_Domain_p300.0_to_350.0	300	350	50		IQNILTEEPK IQNILTEEPK	0.0256	0	0	0	0	0	0	0	0	0	0	1	0	1	0	0	0	0	0	0	0	0	0	0	0	1	0	1	0	0
	PON1_HUMAN	0	0	50.0 AA STEP	50Step_Domain_p350.0_to_355.0	350	355	5			1	0	0	0	0	0	0	0	0	0	0	0	0	0	0	0	0	0	0	0	0	0	0	0	0	0	0	0	0	0
	PRS7_HUMAN	0	1	50.0 AA STEP	50Step_Domain_p0_to_50	0	50	50	ALDEGDIALLK QVEDDIQQLLK	ALDEGDIALLK QVEDDIQQLLK ALDEGDIALLK QVEDDIQQLLK ALDEGDIALLK QVEDDIQQLLK ALDEGDIALLK QVEDDIQQLLK ALDEGDIALLK PDYLGADQR QVEDDIQQLLK	0	-0.02	0	2	0	2	0	0	0	2	0	2	0	0	2	2	0	2	0	2	0	0	0	2	0	2	0	0	2	3
	PRS7_HUMAN	0	1	50.0 AA STEP	50Step_Domain_p50.0_to_100.0	50	100	50	QVEDDIQQLLK	QVEDDIQQLLK QVEDDIQQLLK QVEDDIQQLLK QVEDDIQQLLK QVEDDIQQLLK	0.0063	-0.02	0	1	0	1	0	0	0	1	0	1	0	0	1	1	0	1	0	1	0	0	0	1	0	1	0	0	1	1
	PRS7_HUMAN	0	0	50.0 AA STEP	50Step_Domain_p100.0_to_150.0	100	150	50			1	0	0	0	0	0	0	0	0	0	0	0	0	0	0	0	0	0	0	0	0	0	0	0	0	0	0	0	0	0
	PRS7_HUMAN	0	0	50.0 AA STEP	50Step_Domain_p150.0_to_200.0	150	200	50			1	0	0	0	0	0	0	0	0	0	0	0	0	0	0	0	0	0	0	0	0	0	0	0	0	0	0	0	0	0
	PRS7_HUMAN	0	0	50.0 AA STEP	50Step_Domain_p200.0_to_250.0	200	250	50		FVNLGIEPPK	1	0	0	0	0	0	0	0	0	0	0	0	0	0	0	1	0	0	0	0	0	0	0	0	0	0	0	0	0	1
	PRS7_HUMAN	0	0	50.0 AA STEP	50Step_Domain_p250.0_to_300.0	250	300	50			1	0	0	0	0	0	0	0	0	0	0	0	0	0	0	0	0	0	0	0	0	0	0	0	0	0	0	0	0	0
	PRS7_HUMAN	0	0	50.0 AA STEP	50Step_Domain_p300.0_to_350.0	300	350	50			1	0	0	0	0	0	0	0	0	0	0	0	0	0	0	0	0	0	0	0	0	0	0	0	0	0	0	0	0	0
	PRS7_HUMAN	0	0	50.0 AA STEP	50Step_Domain_p350.0_to_400.0	350	400	50			1	0	0	0	0	0	0	0	0	0	0	0	0	0	0	0	0	0	0	0	0	0	0	0	0	0	0	0	0	0
	PRS7_HUMAN	0	0	50.0 AA STEP	50Step_Domain_p400.0_to_433.0	400	433	33			1	0	0	0	0	0	0	0	0	0	0	0	0	0	0	0	0	0	0	0	0	0	0	0	0	0	0	0	0	0
	PRS8_HUMAN	0	0	50.0 AA STEP	50Step_Domain_p0_to_50	0	50	50		IEELQLIVNDK IEELQLIVNDK IEELQLIVNDK	0.0261	0	0	1	0	0	0	1	0	1	0	0	0	0	0	0	0	1	0	0	0	1	0	1	0	0	0	0	0	0
	PRS8_HUMAN	0	0	50.0 AA STEP	50Step_Domain_p50.0_to_100.0	50	100	50			1	0	0	0	0	0	0	0	0	0	0	0	0	0	0	0	0	0	0	0	0	0	0	0	0	0	0	0	0	0
	PRS8_HUMAN	0	0	50.0 AA STEP	50Step_Domain_p100.0_to_150.0	100	150	50			1	0	0	0	0	0	0	0	0	0	0	0	0	0	0	0	0	0	0	0	0	0	0	0	0	0	0	0	0	0
	PRS8_HUMAN	0	0	50.0 AA STEP	50Step_Domain_p150.0_to_200.0	150	200	50		GVLLYGPPGTGK GVLLYGPPGTGK GVLLYGPPGTGK	0.0261	0	0	1	0	0	0	0	0	0	0	0	0	1	0	1	0	1	0	0	0	0	0	0	0	0	0	1	0	1
	PRS8_HUMAN	0	0	50.0 AA STEP	50Step_Domain_p200.0_to_250.0	200	250	50			1	0	0	0	0	0	0	0	0	0	0	0	0	0	0	0	0	0	0	0	0	0	0	0	0	0	0	0	0	0
	PRS8_HUMAN	0	1	50.0 AA STEP	50Step_Domain_p250.0_to_300.0	250	300	50		IDILDSALLRPGR IDILDSALLRPGR IDILDSALLRPGR IDILDSALLRPGR IDILDSALLRPGR	0	-0.02	0	1	0	0	0	1	0	1	0	0	0	1	0	1	0	1	0	0	0	1	0	1	0	0	0	1	0	1
	PRS8_HUMAN	0	1	50.0 AA STEP	50Step_Domain_p300.0_to_350.0	300	350	50		IDILDSALLRPGR IDILDSALLRPGR IDILDSALLRPGR IDILDSALLRPGR IAELMPGASGAEVK IDILDSALLRPGR	0	-0.02	0	1	0	0	0	1	0	1	0	0	0	1	0	1	0	1	0	0	0	1	0	1	0	0	0	1	0	2
	PRS8_HUMAN	0	0	50.0 AA STEP	50Step_Domain_p350.0_to_400.0	350	400	50		IAELMPGASGAEVK	1	0	0	0	0	0	0	0	0	0	0	0	0	0	0	1	0	0	0	0	0	0	0	0	0	0	0	0	0	1
	PRS8_HUMAN	0	0	50.0 AA STEP	50Step_Domain_p400.0_to_406.0	400	406	6			1	0	0	0	0	0	0	0	0	0	0	0	0	0	0	0	0	0	0	0	0	0	0	0	0	0	0	0	0	0
	PSA4_HUMAN	0	1	50.0 AA STEP	50Step_Domain_p0_to_50	0	50	50	TTIFSPEGR	TTIFSPEGR TTIFSPEGR TTIFSPEGR TTIFSPEGR	0.1416	-0.02	0	1	0	0	0	0	1	0	0	1	0	1	0	1	0	1	0	0	0	0	1	0	0	1	0	1	0	1
	PSA4_HUMAN	0	0	50.0 AA STEP	50Step_Domain_p50.0_to_100.0	50	100	50	LLDEVFFSEK	LLDEVFFSEK LLDEVFFSEK LLDEVFFSEK	0.7428	0	0	0	0	0	0	0	1	1	0	1	0	1	0	0	0	0	0	0	0	0	1	1	0	1	0	1	0	0
	PSA4_HUMAN	0	0	50.0 AA STEP	50Step_Domain_p100.0_to_150.0	100	150	50			1	0	0	0	0	0	0	0	0	0	0	0	0	0	0	0	0	0	0	0	0	0	0	0	0	0	0	0	0	0
	PSA4_HUMAN	0	0	50.0 AA STEP	50Step_Domain_p150.0_to_200.0	150	200	50	ATCIGNNSAAAVSMLK	SALALAIK ATCIGNNSAAAVSMLK SALALAIK	0.7428	0	0	1	0	0	0	0	1	1	0	0	0	1	0	0	0	1	0	0	0	0	1	1	0	0	0	1	0	0
	PSA4_HUMAN	0	1	50.0 AA STEP	50Step_Domain_p200.0_to_250.0	200	250	50		QKEVEQLIK QKEVEQLIK VEIATLTR QKEVEQLIK VEIATLTR VEIATLTR	0.0198	-0.02	0	1	0	0	0	0	0	0	0	1	0	1	0	1	0	1	0	0	0	0	0	0	0	2	0	2	0	1
	PSA4_HUMAN	0	0	50.0 AA STEP	50Step_Domain_p250.0_to_261.0	250	261	11			1	0	0	0	0	0	0	0	0	0	0	0	0	0	0	0	0	0	0	0	0	0	0	0	0	0	0	0	0	0
	PSA6_HUMAN	2	1	50.0 AA STEP	50Step_Domain_p0_to_50	0	50	50	AINQGGLTSVAVR HITIFSPEGR AINQGGLTSVAVR AINQGGLTSVAVR HITIFSPEGR AINQGGLTSVAVR HITIFSPEGR AINQGGLTSVAVR AINQGGLTSVAVR HITIFSPEGR AINQGGLTSVAVR HITIFSPEGR	AINQGGLTSVAVR HITIFSPEGR AINQGGLTSVAVR HITIFSPEGR HITIFSPEGR AINQGGLTSVAVR HITIFSPEGR AINQGGLTSVAVR HITIFSPEGR AINQGGLTSVAVR HITIFSPEGR	0.001	0.02	3	2	2	0	2	1	2	1	2	2	3	1	2	2	2	2	1	0	2	2	2	1	1	2	2	2	2	2
	PSA6_HUMAN	2	2	50.0 AA STEP	50Step_Domain_p50.0_to_100.0	50	100	50	LLDSSTVTHLFK LLDSSTVTHLFK ITENIGCVMTGMTADSR LLDSSTVTHLFK ITENIGCVMTGMTADSR LLDSSTVTHLFK LLDSSTVTHLFK LLDSSTVTHLFK	ITENIGCVMTGMTADSR LLDSSTVTHLFK ITENIGCVMTGMTADSR LLDSSTVTHLFK ITENIGCVMTGMTADSR LLDSSTVTHLFK ITENIGCVMTGMTADSR LLDSSTVTHLFK ITENIGCVMTGMTADSR LLDSSTVTHLFK LLDSSTVTHLFK LLDSSTVTHLFK	1	0	2	2	2	2	2	2	2	2	2	2	0	1	1	1	1	2	1	2	2	3	2	3	1	2	0	2	1	1
	PSA6_HUMAN	0	1	50.0 AA STEP	50Step_Domain_p100.0_to_150.0	100	150	50	YGYEIPVDMLCK	YGYEIPVDMLCK YGYEIPVDMLCK YGYEIPVDMLCK YGYEIPVDMLCK	0.3805	-0.02	0	0	0	0	0	1	1	1	0	1	0	1	0	0	0	0	0	0	0	1	1	1	0	1	0	1	0	0
	PSA6_HUMAN	0	1	50.0 AA STEP	50Step_Domain_p150.0_to_200.0	150	200	50		QTESTSFLEK QTESTSFLEK QTESTSFLEK QTESTSFLEK QTESTSFLEK QTESTSFLEK QTESTSFLEK	0.001	-0.02	0	1	0	1	0	1	0	1	0	1	0	1	0	1	0	1	0	1	0	1	0	1	0	1	0	1	0	1
	PSA6_HUMAN	1	0	50.0 AA STEP	50Step_Domain_p200.0_to_246.0	200	246	46	ILTEAEIDAHLVALAERD ILTEAEIDAHLVALAERD ILTEAEIDAHLVALAERD	ILTEAEIDAHLVALAERD ILTEAEIDAHLVALAERD ILTEAEIDAHLVALAERD	1	0.0217391	0	1	0	1	0	0	1	0	0	0	2	1	1	0	0	1	0	1	0	0	1	0	0	0	1	1	1	0
	PYGB_HUMAN	1	1	50.0 AA STEP	50Step_Domain_p0_to_50	0	50	50	GLAGLGDVAEVR GLAGLGDVAEVR GLAGLGDVAEVR	GLAGLGDVAEVR GLAGLGDVAEVR GLAGLGDVAEVR GLAGLGDVAEVR GLAGLGDVAEVR GLAGLGDVAEVR	1	0	1	1	0	0	1	1	0	1	0	1	2	1	0	1	1	1	0	0	1	1	0	1	0	1	1	1	0	1
	PYGB_HUMAN	0	0	50.0 AA STEP	50Step_Domain_p50.0_to_100.0	50	100	50			1	0	0	0	0	0	0	0	0	0	0	0	0	0	0	0	0	0	0	0	0	0	0	0	0	0	0	0	0	0
	PYGB_HUMAN	0	0	50.0 AA STEP	50Step_Domain_p100.0_to_150.0	100	150	50			1	0	0	0	0	0	0	0	0	0	0	0	0	0	0	0	0	0	0	0	0	0	0	0	0	0	0	0	0	0
	PYGB_HUMAN	0	0	50.0 AA STEP	50Step_Domain_p150.0_to_200.0	150	200	50			1	0	0	0	0	0	0	0	0	0	0	0	0	0	0	0	0	0	0	0	0	0	0	0	0	0	0	0	0	0
	PYGB_HUMAN	0	0	50.0 AA STEP	50Step_Domain_p200.0_to_250.0	200	250	50			1	0	0	0	0	0	0	0	0	0	0	0	0	0	0	0	0	0	0	0	0	0	0	0	0	0	0	0	0	0
	PYGB_HUMAN	1	1	50.0 AA STEP	50Step_Domain_p250.0_to_300.0	250	300	50	VLYPNDNFFEGK VLYPNDNFFEGK VLYPNDNFFEGK VLYPNDNFFEGK	VLYPNDNFFEGK VLYPNDNFFEGK VLYPNDNFFEGK VLYPNDNFFEGK VLYPNDNFFEGK VLYPNDNFFEGK	1	0	1	1	0	0	1	1	1	1	0	1	0	1	2	1	1	1	0	0	1	1	1	1	0	1	0	2	1	2
	PYGB_HUMAN	0	0	50.0 AA STEP	50Step_Domain_p300.0_to_350.0	300	350	50			1	0	0	0	0	0	0	0	0	0	0	0	0	0	0	0	0	0	0	0	0	0	0	0	0	0	0	0	0	0
	PYGB_HUMAN	0	0	50.0 AA STEP	50Step_Domain_p350.0_to_400.0	350	400	50			1	0	0	0	0	0	0	0	0	0	0	0	0	0	0	0	0	0	0	0	0	0	0	0	0	0	0	0	0	0
	PYGB_HUMAN	0	1	50.0 AA STEP	50Step_Domain_p400.0_to_450.0	400	450	50		HLDHVAALFPGDVDR HLDHVAALFPGDVDR HLDHVAALFPGDVDR HLDHVAALFPGDVDR	0.0068	-0.02	0	1	0	0	0	0	0	0	0	1	0	1	0	1	0	1	0	0	0	0	0	0	0	1	0	1	0	1
	PYGB_HUMAN	0	0	50.0 AA STEP	50Step_Domain_p450.0_to_500.0	450	500	50		WLLLCNPGLADTIVEK	1	0	0	1	0	0	0	0	0	0	0	0	0	0	0	0	0	1	0	0	0	0	0	0	0	0	0	0	0	0
	PYGB_HUMAN	0	1	50.0 AA STEP	50Step_Domain_p500.0_to_550.0	500	550	50	LLPLVSDEVFIR IGEEFLTDLSQLK	IGEEFLTDLSQLK LLPLVSDEVFIR WLLLCNPGLADTIVEK IGEEFLTDLSQLK IGEEFLTDLSQLK IGEEFLTDLSQLK IGEEFLTDLSQLK	0.1309	-0.02	1	2	0	0	0	1	0	0	0	1	0	1	2	1	1	3	0	0	0	1	0	0	0	1	0	1	1	1
	PYGB_HUMAN	0	0	50.0 AA STEP	50Step_Domain_p550.0_to_600.0	550	600	50			1	0	0	0	0	0	0	0	0	0	0	0	0	0	0	0	0	0	0	0	0	0	0	0	0	0	0	0	0	0
	PYGB_HUMAN	1	1	50.0 AA STEP	50Step_Domain_p600.0_to_650.0	600	650	50	VIFLENYR VIFLENYR LVTSIGDVVNHDPVVGDR	LVTSIGDVVNHDPVVGDR VIFLENYR VIFLENYR LVTSIGDVVNHDPVVGDR LVTSIGDVVNHDPVVGDR VIFLENYR LVTSIGDVVNHDPVVGDR VIFLENYR	1	0	0	1	0	0	1	1	1	1	0	1	2	1	0	1	0	1	0	0	1	1	1	1	0	1	1	2	0	2
	PYGB_HUMAN	0	0	50.0 AA STEP	50Step_Domain_p650.0_to_700.0	650	700	50	VIPAADLSQQISTAGTEASGTGNMK VIPAADLSQQISTAGTEASGTGNMK	VIPAADLSQQISTAGTEASGTGNMK	1	0	1	1	0	0	0	0	1	0	0	0	0	0	0	0	1	1	0	0	0	0	1	0	0	0	0	0	0	0
	PYGB_HUMAN	0	0	50.0 AA STEP	50Step_Domain_p700.0_to_750.0	700	750	50		VEDVEALDR	1	0	0	0	0	0	0	0	0	0	0	0	0	1	0	0	0	0	0	0	0	0	0	0	0	0	0	1	0	0
	PYGB_HUMAN	0	0	50.0 AA STEP	50Step_Domain_p750.0_to_800.0	750	800	50			1	0	0	0	0	0	0	0	0	0	0	0	0	0	0	0	0	0	0	0	0	0	0	0	0	0	0	0	0	0
	PYGB_HUMAN	0	0	50.0 AA STEP	50Step_Domain_p800.0_to_843.0	800	843	43			1	0	0	0	0	0	0	0	0	0	0	0	0	0	0	0	0	0	0	0	0	0	0	0	0	0	0	0	0	0
	QCR1_HUMAN	0	0	50.0 AA STEP	50Step_Domain_p0_to_50	0	50	50			1	0	0	0	0	0	0	0	0	0	0	0	0	0	0	0	0	0	0	0	0	0	0	0	0	0	0	0	0	0
	QCR1_HUMAN	0	0	50.0 AA STEP	50Step_Domain_p50.0_to_100.0	50	100	50			1	0	0	0	0	0	0	0	0	0	0	0	0	0	0	0	0	0	0	0	0	0	0	0	0	0	0	0	0	0
	QCR1_HUMAN	0	1	50.0 AA STEP	50Step_Domain_p100.0_to_150.0	100	150	50	AVELLGDIVQNCSLEDSQIEKER	AVELLGDIVQNCSLEDSQIEKER AVELLGDIVQNCSLEDSQIEKER AVELLGDIVQNCSLEDSQIEKER AVELLGDIVQNCSLEDSQIEKER	1	-0.02	0	1	0	0	0	1	0	0	0	1	2	1	0	0	0	1	0	0	0	1	0	0	0	1	1	1	0	0
	QCR1_HUMAN	0	1	50.0 AA STEP	50Step_Domain_p150.0_to_200.0	150	200	50	AVELLGDIVQNCSLEDSQIEKER	AVELLGDIVQNCSLEDSQIEKER AVELLGDIVQNCSLEDSQIEKER AVELLGDIVQNCSLEDSQIEKER AVELLGDIVQNCSLEDSQIEKER	1	-0.02	0	1	0	0	0	1	0	0	0	1	2	1	0	0	0	1	0	0	0	1	0	0	0	1	1	1	0	0
	QCR1_HUMAN	0	2	50.0 AA STEP	50Step_Domain_p200.0_to_250.0	200	250	50	ADLTEYLSTHYK	ADLTEYLSTHYK ADLTEYLSTHYK ADLTEYLSTHYK ADLTEYLSTHYK MVLAAAGGVEHQQLLDLAQK ADLTEYLSTHYK MVLAAAGGVEHQQLLDLAQK ADLTEYLSTHYK ADLTEYLSTHYK MVLAAAGGVEHQQLLDLAQK	0	-0.04	0	2	0	2	0	2	0	3	0	2	2	1	0	3	0	2	0	2	0	2	0	2	0	3	1	2	0	4
	QCR1_HUMAN	0	0	50.0 AA STEP	50Step_Domain_p250.0_to_300.0	250	300	50			1	0	0	0	0	0	0	0	0	0	0	0	0	0	0	0	0	0	0	0	0	0	0	0	0	0	0	0	0	0
	QCR1_HUMAN	0	0	50.0 AA STEP	50Step_Domain_p300.0_to_350.0	300	350	50			1	0	0	0	0	0	0	0	0	0	0	0	0	0	0	0	0	0	0	0	0	0	0	0	0	0	0	0	0	0
	QCR1_HUMAN	0	0	50.0 AA STEP	50Step_Domain_p350.0_to_400.0	350	400	50		NALVSHLDGTTPVCEDIGR NALVSHLDGTTPVCEDIGR	1	0	0	0	0	1	0	0	0	0	0	0	0	1	0	0	0	0	0	1	0	0	0	0	0	0	0	2	0	0
	QCR1_HUMAN	0	0	50.0 AA STEP	50Step_Domain_p400.0_to_450.0	400	450	50		NALVSHLDGTTPVCEDIGR NALVSHLDGTTPVCEDIGR YIYDQCPAVAGYGPIEQLPDYNR	0.763	0	0	0	0	1	0	0	0	0	0	0	0	2	0	0	0	0	0	1	0	0	0	0	0	0	0	3	0	0
	QCR1_HUMAN	0	0	50.0 AA STEP	50Step_Domain_p450.0_to_480.0	450	480	30		YIYDQCPAVAGYGPIEQLPDYNR	1	0	0	0	0	0	0	0	0	0	0	0	0	1	0	0	0	0	0	0	0	0	0	0	0	0	0	1	0	0
	QCR2_HUMAN	0	0	50.0 AA STEP	50Step_Domain_p0_to_50	0	50	50		ATAAPAGAPPQPQDLEFTK	1	0	0	0	0	0	0	0	0	0	0	0	0	0	0	1	0	0	0	0	0	0	0	0	0	0	0	0	0	1
	QCR2_HUMAN	0	1	50.0 AA STEP	50Step_Domain_p50.0_to_100.0	50	100	50	YEDFSNLGTTHLLR	YEDFSNLGTTHLLR YEDFSNLGTTHLLR YEDFSNLGTTHLLR YEDFSNLGTTHLLR YEDFSNLGTTHLLR	0.002	-0.02	0	0	0	0	2	2	0	1	0	1	0	1	0	1	0	0	0	0	1	1	0	1	0	1	0	1	0	2
	QCR2_HUMAN	0	0	50.0 AA STEP	50Step_Domain_p100.0_to_150.0	100	150	50		ENMAYTVECLR ENMAYTVECLR RWEVADLQPQLK	0.039	0	0	0	0	0	0	0	0	1	0	1	0	0	0	1	0	0	0	0	0	0	0	1	0	1	0	0	0	1
	QCR2_HUMAN	0	1	50.0 AA STEP	50Step_Domain_p150.0_to_200.0	150	200	50		NALANPLYCPDYR NALANPLYCPDYR NALANPLYCPDYR RWEVADLQPQLK	0.002	-0.02	0	0	0	0	0	0	0	1	0	1	0	1	0	1	0	0	0	0	0	0	0	1	0	1	0	1	0	1
	QCR2_HUMAN	0	0	50.0 AA STEP	50Step_Domain_p200.0_to_250.0	200	250	50		MALIGLGVSHPVLK QVAEQFLNMR	1	0	0	0	0	0	0	0	0	0	0	0	0	0	0	1	0	0	0	0	0	0	0	0	0	0	0	0	0	2
	QCR2_HUMAN	0	0	50.0 AA STEP	50Step_Domain_p250.0_to_300.0	250	300	50			1	0	0	0	0	0	0	0	0	0	0	0	0	0	0	0	0	0	0	0	0	0	0	0	0	0	0	0	0	0
	QCR2_HUMAN	0	0	50.0 AA STEP	50Step_Domain_p300.0_to_350.0	300	350	50			1	0	0	0	0	0	0	0	0	0	0	0	0	0	0	0	0	0	0	0	0	0	0	0	0	0	0	0	0	0
	QCR2_HUMAN	0	1	50.0 AA STEP	50Step_Domain_p350.0_to_400.0	350	400	50	TIAQGNLSNTDVQAAK	TIAQGNLSNTDVQAAK TIAQGNLSNTDVQAAK TIAQGNLSNTDVQAAK TIAQGNLSNTDVQAAK TIAQGNLSNTDVQAAK	0.002	-0.02	0	0	0	0	2	2	0	1	0	1	0	1	0	1	0	0	0	0	1	1	0	1	0	1	0	1	0	1
	QCR2_HUMAN	0	0	50.0 AA STEP	50Step_Domain_p400.0_to_450.0	400	450	50			1	0	0	0	0	0	0	0	0	0	0	0	0	0	0	0	0	0	0	0	0	0	0	0	0	0	0	0	0	0
	QCR2_HUMAN	0	0	50.0 AA STEP	50Step_Domain_p450.0_to_453.0	450	453	3			1	0	0	0	0	0	0	0	0	0	0	0	0	0	0	0	0	0	0	0	0	0	0	0	0	0	0	0	0	0
	QCR7_HUMAN	0	1	50.0 AA STEP	50Step_Domain_p0_to_50	0	50	50		DDTIYEDEDVKEAIR LGLMRDDTIYEDEDVKEAIR DDTIYEDEDVKEAIR LGLMRDDTIYEDEDVKEAIR DDTIYEDEDVKEAIR LGLMRDDTIYEDEDVKEAIR	0.0051	-0.02	0	2	0	0	0	0	0	2	0	0	0	0	0	2	0	2	0	0	0	0	0	3	0	0	0	0	0	2
	QCR7_HUMAN	0	0	50.0 AA STEP	50Step_Domain_p50.0_to_100.0	50	100	50			1	0	0	0	0	0	0	0	0	0	0	0	0	0	0	0	0	0	0	0	0	0	0	0	0	0	0	0	0	0
	QCR7_HUMAN	0	0	50.0 AA STEP	50Step_Domain_p100.0_to_111.0	100	111	11			1	0	0	0	0	0	0	0	0	0	0	0	0	0	0	0	0	0	0	0	0	0	0	0	0	0	0	0	0	0
	RLA2_HUMAN	4	5	50.0 AA STEP	50Step_Domain_p0_to_50	0	50	50	KILDSVGIEADDDRLNK NIEDVIAQGIGK ILDSVGIEADDDRLNK KILDSVGIEADDDRLNK NIEDVIAQGIGK KILDSVGIEADDDRLNK NIEDVIAQGIGK ILDSVGIEADDDRLNK KILDSVGIEADDDRLNK NIEDVIAQGIGK ILDSVGIEADDDRLNK KILDSVGIEADDDRLNK NIEDVIAQGIGK KILDSVGIEADDDRLNK NIEDVIAQGIGK KILDSVGIEADDDRLNK NIEDVIAQGIGK	ILDSVGIEADDDRLNK KILDSVGIEADDDRLNK NIEDVIAQGIGK KILDSVGIEADDDRLNK NIEDVIAQGIGK ILDSVGIEADDDRLNK KILDSVGIEADDDRLNK NIEDVIAQGIGK ILDSVGIEADDDRLNKVISELNGK KILDSVGIEADDDRLNK NIEDVIAQGIGK ILDSVGIEADDDRLNK KILDSVGIEADDDRLNK NIEDVIAQGIGK ILDSVGIEADDDRLNK KILDSVGIEADDDRLNK NIEDVIAQGIGK ILDSVGIEADDDRLNK KILDSVGIEADDDRLNK NIEDVIAQGIGK VISELNGK	1	-0.02	4	5	4	3	4	5	4	5	5	5	4	5	5	4	3	3	4	2	3	3	4	4	4	3	3	4	2	7
	RLA2_HUMAN	3	2	50.0 AA STEP	50Step_Domain_p50.0_to_100.0	50	100	50	KEESEESDDDMGFGLFD NIEDVIAQGIGK KEESEESDDDMGFGLFD NIEDVIAQGIGK KEESEESDDDMGFGLFD NIEDVIAQGIGK KEESEESDDDMGFGLFD NIEDVIAQGIGK NIEDVIAQGIGK KEESEESDDDMGFGLFD NIEDVIAQGIGK NIEDVIAQGIGK	NIEDVIAQGIGK KEESEESDDDMGFGLFD NIEDVIAQGIGK NIEDVIAQGIGK NIEDVIAQGIGK NIEDVIAQGIGK NIEDVIAQGIGK KEESEESDDDMGFGLFD NIEDVIAQGIGK	0.0045	0.02	4	2	3	3	4	2	3	1	2	2	4	1	2	2	3	1	3	2	3	1	3	1	2	1	3	1	1	3
	RLA2_HUMAN	0	0	50.0 AA STEP	50Step_Domain_p100.0_to_115.0	100	115	15			1	0	0	0	0	0	0	0	0	0	0	0	0	0	0	0	0	0	0	0	0	0	0	0	0	0	0	0	0	0
	ROA3_HUMAN	0	0	50.0 AA STEP	50Step_Domain_p0_to_50	0	50	50		LFIGGLSFETTDDSLREHFEK	1	0	0	0	0	0	0	0	0	1	0	0	0	0	0	0	0	0	0	0	0	0	0	2	0	0	0	0	0	0
	ROA3_HUMAN	0	1	50.0 AA STEP	50Step_Domain_p50.0_to_100.0	50	100	50	WGTLTDCVVMR WGTLTDCVVMR	WGTLTDCVVMR WGTLTDCVVMR WGTLTDCVVMR LFIGGLSFETTDDSLREHFEK WGTLTDCVVMR WGTLTDCVVMR	0.0008	-0.02	0	1	0	1	1	1	1	2	0	0	0	1	0	0	0	1	0	1	1	1	1	3	0	0	0	1	0	0
	ROA3_HUMAN	0	0	50.0 AA STEP	50Step_Domain_p100.0_to_150.0	100	150	50		EDSVKPGAHLTVK EDSVKPGAHLTVK	0.2664	0	0	0	0	0	0	1	0	1	0	0	0	0	0	0	0	0	0	0	0	1	0	1	0	0	0	0	0	0
	ROA3_HUMAN	0	1	50.0 AA STEP	50Step_Domain_p150.0_to_200.0	150	200	50	IETIEVMEDR IETIEVMEDR	IETIEVMEDR IETIEVMEDR IETIEVMEDR IETIEVMEDR IETIEVMEDR	0.0152	-0.02	0	1	0	1	1	1	1	1	0	0	0	1	0	0	0	1	0	1	1	1	1	1	0	0	0	1	0	0
	ROA3_HUMAN	0	0	50.0 AA STEP	50Step_Domain_p200.0_to_250.0	200	250	50			1	0	0	0	0	0	0	0	0	0	0	0	0	0	0	0	0	0	0	0	0	0	0	0	0	0	0	0	0	0
	ROA3_HUMAN	0	0	50.0 AA STEP	50Step_Domain_p250.0_to_300.0	250	300	50			1	0	0	0	0	0	0	0	0	0	0	0	0	0	0	0	0	0	0	0	0	0	0	0	0	0	0	0	0	0
	ROA3_HUMAN	0	0	50.0 AA STEP	50Step_Domain_p300.0_to_350.0	300	350	50			1	0	0	0	0	0	0	0	0	0	0	0	0	0	0	0	0	0	0	0	0	0	0	0	0	0	0	0	0	0
	ROA3_HUMAN	0	0	50.0 AA STEP	50Step_Domain_p350.0_to_378.0	350	378	28			1	0	0	0	0	0	0	0	0	0	0	0	0	0	0	0	0	0	0	0	0	0	0	0	0	0	0	0	0	0
	RSSA_HUMAN	0	0	50.0 AA STEP	50Step_Domain_p0_to_50	0	50	50	SDGIYIINLK SDGIYIINLK	SDGIYIINLK SDGIYIINLK SDGIYIINLK	1	0	0	1	0	0	0	0	1	1	0	0	0	0	1	1	0	1	0	0	0	0	1	1	0	0	0	0	1	1
	RSSA_HUMAN	1	2	50.0 AA STEP	50Step_Domain_p50.0_to_100.0	50	100	50	AIVAIENPADVSVISSR AIVAIENPADVSVISSR AIVAIENPADVSVISSR AIVAIENPADVSVISSR SDGIYIINLK AIVAIENPADVSVISSR AIVAIENPADVSVISSR SDGIYIINLK	AIVAIENPADVSVISSR SDGIYIINLK AIVAIENPADVSVISSR AIVAIENPADVSVISSR AIVAIENPADVSVISSR SDGIYIINLK AIVAIENPADVSVISSR AIVAIENPADVSVISSR AIVAIENPADVSVISSR SDGIYIINLK	0.705	-0.02	2	2	1	1	1	2	2	2	1	1	0	1	2	2	2	3	1	1	1	1	3	2	1	2	0	2	3	4
	RSSA_HUMAN	1	1	50.0 AA STEP	50Step_Domain_p100.0_to_150.0	100	150	50	LLVVTDPR LLVVTDPR LLVVTDPR ADHQPLTEASYVNLPTIALCNTDSPLR LLVVTDPR LLVVTDPR LLVVTDPR	ADHQPLTEASYVNLPTIALCNTDSPLR LLVVTDPR ADHQPLTEASYVNLPTIALCNTDSPLR LLVVTDPR LLVVTDPR LLVVTDPR ADHQPLTEASYVNLPTIALCNTDSPLR LLVVTDPR LLVVTDPR LLVVTDPR	0.0168	0	1	1	1	2	1	2	1	1	1	2	0	1	1	1	1	2	1	2	1	1	2	1	1	3	0	2	1	1
	RSSA_HUMAN	1	1	50.0 AA STEP	50Step_Domain_p150.0_to_200.0	150	200	50	YVDIAIPCNNK YVDIAIPCNNK YVDIAIPCNNK ADHQPLTEASYVNLPTIALCNTDSPLR YVDIAIPCNNK YVDIAIPCNNK YVDIAIPCNNK	ADHQPLTEASYVNLPTIALCNTDSPLR YVDIAIPCNNK ADHQPLTEASYVNLPTIALCNTDSPLR YVDIAIPCNNK YVDIAIPCNNK ADHQPLTEASYVNLPTIALCNTDSPLR YVDIAIPCNNK YVDIAIPCNNK	1	0	1	1	1	2	1	0	1	1	1	1	0	1	1	0	1	2	1	2	1	0	2	1	1	2	0	1	1	0
	RSSA_HUMAN	0	0	50.0 AA STEP	50Step_Domain_p200.0_to_250.0	200	250	50			1	0	0	0	0	0	0	0	0	0	0	0	0	0	0	0	0	0	0	0	0	0	0	0	0	0	0	0	0	0
	RSSA_HUMAN	0	0	50.0 AA STEP	50Step_Domain_p250.0_to_295.0	250	295	45			1	0	0	0	0	0	0	0	0	0	0	0	0	0	0	0	0	0	0	0	0	0	0	0	0	0	0	0	0	0
	RTCB_HUMAN	0	1	50.0 AA STEP	50Step_Domain_p0_to_50	0	50	50	SYNDELQFLEK	SYNDELQFLEK SYNDELQFLEK SYNDELQFLEK SYNDELQFLEK	0.0473	-0.02	0	1	0	0	0	0	1	1	0	0	0	1	0	1	0	1	0	0	0	0	1	1	0	0	0	1	0	1
	RTCB_HUMAN	0	1	50.0 AA STEP	50Step_Domain_p50.0_to_100.0	50	100	50	QIGNVAALPGIVHR	QIGNVAALPGIVHR QIGNVAALPGIVHR QIGNVAALPGIVHR QIGNVAALPGIVHR	0.0473	-0.02	0	1	0	0	0	0	1	1	0	0	0	1	0	1	0	1	0	0	0	0	1	1	0	0	0	1	0	1
	RTCB_HUMAN	0	0	50.0 AA STEP	50Step_Domain_p100.0_to_150.0	100	150	50			1	0	0	0	0	0	0	0	0	0	0	0	0	0	0	0	0	0	0	0	0	0	0	0	0	0	0	0	0	0
	RTCB_HUMAN	0	0	50.0 AA STEP	50Step_Domain_p150.0_to_200.0	150	200	50			1	0	0	0	0	0	0	0	0	0	0	0	0	0	0	0	0	0	0	0	0	0	0	0	0	0	0	0	0	0
	RTCB_HUMAN	0	0	50.0 AA STEP	50Step_Domain_p200.0_to_250.0	200	250	50			1	0	0	0	0	0	0	0	0	0	0	0	0	0	0	0	0	0	0	0	0	0	0	0	0	0	0	0	0	0
	RTCB_HUMAN	0	1	50.0 AA STEP	50Step_Domain_p250.0_to_300.0	250	300	50	GLGHQVATDALVAMEK	GLGHQVATDALVAMEK GLGHQVATDALVAMEK GLGHQVATDALVAMEK GLGHQVATDALVAMEK	0.0022	-0.02	0	2	0	0	0	0	2	2	0	0	0	1	0	1	0	2	0	0	0	0	2	2	0	0	0	1	0	2
	RTCB_HUMAN	0	0	50.0 AA STEP	50Step_Domain_p300.0_to_350.0	300	350	50		VFNTTPDDLDLHVIYDVSHNIAK	1	0	0	0	0	0	0	0	0	0	0	0	0	0	0	1	0	0	0	0	0	0	0	0	0	0	0	0	0	1
	RTCB_HUMAN	0	0	50.0 AA STEP	50Step_Domain_p350.0_to_400.0	350	400	50		VFNTTPDDLDLHVIYDVSHNIAK	1	0	0	0	0	0	0	0	0	0	0	0	0	0	0	1	0	0	0	0	0	0	0	0	0	0	0	0	0	1
	RTCB_HUMAN	0	0	50.0 AA STEP	50Step_Domain_p400.0_to_450.0	400	450	50			1	0	0	0	0	0	0	0	0	0	0	0	0	0	0	0	0	0	0	0	0	0	0	0	0	0	0	0	0	0
	RTCB_HUMAN	0	0	50.0 AA STEP	50Step_Domain_p450.0_to_500.0	450	500	50		LADMGIAIR	1	0	0	0	0	0	0	0	0	0	0	0	0	0	0	1	0	0	0	0	0	0	0	0	0	0	0	0	0	1
	RTCB_HUMAN	0	0	50.0 AA STEP	50Step_Domain_p500.0_to_505.0	500	505	5			1	0	0	0	0	0	0	0	0	0	0	0	0	0	0	0	0	0	0	0	0	0	0	0	0	0	0	0	0	0
	SAMP_HUMAN	0	0	50.0 AA STEP	50Step_Domain_p0_to_50	0	50	50			1	0	0	0	0	0	0	0	0	0	0	0	0	0	0	0	0	0	0	0	0	0	0	0	0	0	0	0	0	0
	SAMP_HUMAN	6	6	50.0 AA STEP	50Step_Domain_p50.0_to_100.0	50	100	50	DNELLVYK DNELLVYKER VGEYSLYIGR DNELLVYK DNELLVYKER DNELLVYK DNELLVYKER VGEYSLYIGR AYSLFSYNTQGR DNELLVYK DNELLVYKER VGEYSLYIGR DNELLVYK DNELLVYKER VGEYSLYIGR DNELLVYK DNELLVYKER DNELLVYK DNELLVYKER	AYSLFSYNTQGR DNELLVYK DNELLVYKER VGEYSLYIGR AYSLFSYNTQGR DNELLVYK DNELLVYKER VGEYSLYIGR AYSLFSYNTQGR DNELLVYK DNELLVYKER VGEYSLYIGR AYSLFSYNTQGR DNELLVYK DNELLVYKER VGEYSLYIGR DNELLVYK DNELLVYKER VGEYSLYIGR DNELLVYK DNELLVYKER VGEYSLYIGR AYSLFSYNTQGR DNELLVYK DNELLVYKER VGEYSLYIGR	0.7225	0	6	5	5	6	9	6	6	6	7	5	6	6	5	5	4	8	2	7	3	10	4	9	4	9	3	7	3	5
	SAMP_HUMAN	5	6	50.0 AA STEP	50Step_Domain_p100.0_to_150.0	100	150	50	IVLGQEQDSYGGKFDR QGYFVEAQPK IVLGQEQDSYGGKFDR QGYFVEAQPK QGYFVEAQPK IVLGQEQDSYGGK IVLGQEQDSYGGKFDR QGYFVEAQPK IVLGQEQDSYGGKFDR QGYFVEAQPK IVLGQEQDSYGGKFDR QGYFVEAQPK IVLGQEQDSYGGKFDR QGYFVEAQPK	IVLGQEQDSYGGK IVLGQEQDSYGGKFDR QGYFVEAQPK IVLGQEQDSYGGK IVLGQEQDSYGGKFDR QGYFVEAQPK IVLGQEQDSYGGK IVLGQEQDSYGGKFDR QGYFVEAQPK IVLGQEQDSYGGK IVLGQEQDSYGGKFDR QGYFVEAQPK IVLGQEQDSYGGK IVLGQEQDSYGGKFDR QGYFVEAQPK IVLGQEQDSYGGK IVLGQEQDSYGGKFDR QGYFVEAQPK IVLGQEQDSYGGK IVLGQEQDSYGGKFDR QGYFVEAQPK	0.7225	-0.02	4	6	7	6	3	6	6	5	5	7	6	6	7	7	3	10	3	8	1	10	4	7	3	11	3	8	4	8
	SAMP_HUMAN	3	5	50.0 AA STEP	50Step_Domain_p150.0_to_200.0	150	200	50	IVLGQEQDSYGGKFDR IVLGQEQDSYGGKFDR IVLGQEQDSYGGK IVLGQEQDSYGGKFDR IVLGQEQDSYGGKFDR IVLGQEQDSYGGKFDR IVLGQEQDSYGGKFDR	IVLGQEQDSYGGK IVLGQEQDSYGGKFDR IVLGQEQDSYGGK IVLGQEQDSYGGKFDR IVLGQEQDSYGGK IVLGQEQDSYGGKFDR IVLGQEQDSYGGK IVLGQEQDSYGGKFDR IVLGQEQDSYGGK IVLGQEQDSYGGKFDR IVLGQEQDSYGGK IVLGQEQDSYGGKFDR IVLGQEQDSYGGK IVLGQEQDSYGGKFDR	0.0025	-0.04	3	4	5	5	0	5	4	4	3	5	4	6	3	6	2	7	2	6	0	8	3	5	2	8	2	7	2	6
	SAMP_HUMAN	0	0	50.0 AA STEP	50Step_Domain_p200.0_to_223.0	200	223	23	GYVIIKPLVWV	GYVIIKPLVWV GYVIIKPLVWV	1	0	2	1	0	0	0	0	0	1	0	0	0	0	0	0	1	1	0	0	0	0	0	1	0	0	0	0	0	0
	SDF1_HUMAN	0	1	50.0 AA STEP	50Step_Domain_p0_to_50	0	50	50		ILNTPNCALQIVAR ILNTPNCALQIVAR FFESHVAR ILNTPNCALQIVAR FFESHVAR ILNTPNCALQIVAR FFESHVAR ILNTPNCALQIVAR FFESHVAR ILNTPNCALQIVAR	0.0026	-0.02	0	1	0	1	0	1	0	1	0	2	0	1	0	0	0	1	0	1	0	2	0	2	0	3	0	2	0	0
	SDF1_HUMAN	0	1	50.0 AA STEP	50Step_Domain_p50.0_to_93.0	50	93	43		ILNTPNCALQIVAR WIQEYLEK ILNTPNCALQIVAR WIQEYLEK ILNTPNCALQIVAR WIQEYLEK ILNTPNCALQIVAR WIQEYLEK ILNTPNCALQIVAR WIQEYLEK ILNTPNCALQIVAR WIQEYLEK	0.001	-0.0232558	0	2	0	2	0	1	0	1	0	1	0	1	0	0	0	3	0	2	0	2	0	2	0	2	0	2	0	0
	SERA_HUMAN	0	1	50.0 AA STEP	50Step_Domain_p0_to_50	0	50	50	ILQDGGLQVVEK ILQDGGLQVVEK	KILQDGGLQVVEK VLISDSLDPCCR KILQDGGLQVVEK ILQDGGLQVVEK KILQDGGLQVVEK ILQDGGLQVVEK KILQDGGLQVVEK ILQDGGLQVVEK ILQDGGLQVVEK	0.1309	-0.02	0	0	0	1	0	1	1	1	0	1	0	1	1	1	0	0	0	2	0	1	1	2	0	2	0	1	1	1
	SERA_HUMAN	2	1	50.0 AA STEP	50Step_Domain_p50.0_to_100.0	50	100	50	AGTGVDNVDLEAATR VTADVINAAEK AGTGVDNVDLEAATR VTADVINAAEK AGTGVDNVDLEAATR AGTGVDNVDLEAATR VTADVINAAEK AGTGVDNVDLEAATR VTADVINAAEK AGTGVDNVDLEAATR VTADVINAAEK	VTADVINAAEK AGTGVDNVDLEAATR VTADVINAAEK AGTGVDNVDLEAATR VTADVINAAEK AGTGVDNVDLEAATR VTADVINAAEK AGTGVDNVDLEAATR VTADVINAAEK AGTGVDNVDLEAATR VTADVINAAEK AGTGVDNVDLEAATR VTADVINAAEK	0.0209	0.02	2	2	4	1	2	1	2	1	0	1	2	1	1	1	2	1	2	2	1	2	2	2	0	2	2	2	2	2
	SERA_HUMAN	0	0	50.0 AA STEP	50Step_Domain_p100.0_to_150.0	100	150	50			1	0	0	0	0	0	0	0	0	0	0	0	0	0	0	0	0	0	0	0	0	0	0	0	0	0	0	0	0	0
	SERA_HUMAN	0	0	50.0 AA STEP	50Step_Domain_p150.0_to_200.0	150	200	50			1	0	0	0	0	0	0	0	0	0	0	0	0	0	0	0	0	0	0	0	0	0	0	0	0	0	0	0	0	0
	SERA_HUMAN	0	0	50.0 AA STEP	50Step_Domain_p200.0_to_250.0	200	250	50			1	0	0	0	0	0	0	0	0	0	0	0	0	0	0	0	0	0	0	0	0	0	0	0	0	0	0	0	0	0
	SERA_HUMAN	0	1	50.0 AA STEP	50Step_Domain_p250.0_to_300.0	250	300	50	ALVDHENVISCPHLGASTK	ALVDHENVISCPHLGASTK ALVDHENVISCPHLGASTK ALVDHENVISCPHLGASTK ALVDHENVISCPHLGASTK	0.6248	-0.02	0	0	0	0	0	1	0	1	0	1	0	1	1	0	0	0	0	0	0	1	0	2	0	1	0	1	1	0
	SERA_HUMAN	0	0	50.0 AA STEP	50Step_Domain_p300.0_to_350.0	300	350	50			1	0	0	0	0	0	0	0	0	0	0	0	0	0	0	0	0	0	0	0	0	0	0	0	0	0	0	0	0	0
	SERA_HUMAN	0	0	50.0 AA STEP	50Step_Domain_p350.0_to_400.0	350	400	50	GTIQVITQGTSLK GTIQVITQGTSLK	GTIQVITQGTSLK GTIQVITQGTSLK	1	0	1	0	0	0	0	0	0	0	0	0	0	1	1	1	1	0	0	0	0	0	0	0	0	0	0	1	1	1
	SERA_HUMAN	0	0	50.0 AA STEP	50Step_Domain_p400.0_to_450.0	400	450	50			1	0	0	0	0	0	0	0	0	0	0	0	0	0	0	0	0	0	0	0	0	0	0	0	0	0	0	0	0	0
	SERA_HUMAN	1	1	50.0 AA STEP	50Step_Domain_p450.0_to_500.0	450	500	50	DLPLLLFR DLPLLLFR DLPLLLFR DLPLLLFR	DLPLLLFR DLPLLLFR DLPLLLFR DLPLLLFR DLPLLLFR DLPLLLFR DLPLLLFR	0.6248	0	0	2	0	1	2	1	1	1	0	1	1	1	1	1	0	1	0	1	1	1	1	1	0	1	1	1	1	1
	SERA_HUMAN	0	0	50.0 AA STEP	50Step_Domain_p500.0_to_533.0	500	533	33			1	0	0	0	0	0	0	0	0	0	0	0	0	0	0	0	0	0	0	0	0	0	0	0	0	0	0	0	0	0
	SLPI_HUMAN	0	0	50.0 AA STEP	50Step_Domain_p0_to_50	0	50	50			1	0	0	0	0	0	0	0	0	0	0	0	0	0	0	0	0	0	0	0	0	0	0	0	0	0	0	0	0	0
	SLPI_HUMAN	0	1	50.0 AA STEP	50Step_Domain_p50.0_to_100.0	50	100	50		CLDPVDTPNPTR CLDPVDTPNPTR CLDPVDTPNPTR CLDPVDTPNPTR CLDPVDTPNPTR	0.0006	-0.02	0	1	0	0	0	1	0	1	0	1	0	1	0	0	0	2	0	0	0	1	0	1	0	1	0	2	0	0
	SLPI_HUMAN	0	1	50.0 AA STEP	50Step_Domain_p100.0_to_132.0	100	132	32		SCVSPVKA SCVSPVKA SCVSPVKA SCVSPVKA SCVSPVKA	0.0006	-0.03125	0	1	0	0	0	1	0	1	0	1	0	1	0	0	0	1	0	0	0	1	0	1	0	1	0	1	0	0
	SND1_HUMAN	0	0	50.0 AA STEP	50Step_Domain_p0_to_50	0	50	50			1	0	0	0	0	0	0	0	0	0	0	0	0	0	0	0	0	0	0	0	0	0	0	0	0	0	0	0	0	0
	SND1_HUMAN	0	0	50.0 AA STEP	50Step_Domain_p50.0_to_100.0	50	100	50		DTPDEPWAFPAR	0.4693	0	0	0	0	0	0	0	0	1	0	0	0	0	0	0	0	0	0	0	0	0	0	1	0	0	0	0	0	0
	SND1_HUMAN	0	0	50.0 AA STEP	50Step_Domain_p100.0_to_150.0	100	150	50			1	0	0	0	0	0	0	0	0	0	0	0	0	0	0	0	0	0	0	0	0	0	0	0	0	0	0	0	0	0
	SND1_HUMAN	0	0	50.0 AA STEP	50Step_Domain_p150.0_to_200.0	150	200	50			1	0	0	0	0	0	0	0	0	0	0	0	0	0	0	0	0	0	0	0	0	0	0	0	0	0	0	0	0	0
	SND1_HUMAN	0	0	50.0 AA STEP	50Step_Domain_p200.0_to_250.0	200	250	50			1	0	0	0	0	0	0	0	0	0	0	0	0	0	0	0	0	0	0	0	0	0	0	0	0	0	0	0	0	0
	SND1_HUMAN	0	0	50.0 AA STEP	50Step_Domain_p250.0_to_300.0	250	300	50			1	0	0	0	0	0	0	0	0	0	0	0	0	0	0	0	0	0	0	0	0	0	0	0	0	0	0	0	0	0
	SND1_HUMAN	0	0	50.0 AA STEP	50Step_Domain_p300.0_to_350.0	300	350	50			1	0	0	0	0	0	0	0	0	0	0	0	0	0	0	0	0	0	0	0	0	0	0	0	0	0	0	0	0	0
	SND1_HUMAN	0	0	50.0 AA STEP	50Step_Domain_p350.0_to_400.0	350	400	50			1	0	0	0	0	0	0	0	0	0	0	0	0	0	0	0	0	0	0	0	0	0	0	0	0	0	0	0	0	0
	SND1_HUMAN	0	0	50.0 AA STEP	50Step_Domain_p400.0_to_450.0	400	450	50			1	0	0	0	0	0	0	0	0	0	0	0	0	0	0	0	0	0	0	0	0	0	0	0	0	0	0	0	0	0
	SND1_HUMAN	0	0	50.0 AA STEP	50Step_Domain_p450.0_to_500.0	450	500	50			1	0	0	0	0	0	0	0	0	0	0	0	0	0	0	0	0	0	0	0	0	0	0	0	0	0	0	0	0	0
	SND1_HUMAN	0	0	50.0 AA STEP	50Step_Domain_p500.0_to_550.0	500	550	50			1	0	0	0	0	0	0	0	0	0	0	0	0	0	0	0	0	0	0	0	0	0	0	0	0	0	0	0	0	0
	SND1_HUMAN	0	0	50.0 AA STEP	50Step_Domain_p550.0_to_600.0	550	600	50			1	0	0	0	0	0	0	0	0	0	0	0	0	0	0	0	0	0	0	0	0	0	0	0	0	0	0	0	0	0
	SND1_HUMAN	0	0	50.0 AA STEP	50Step_Domain_p600.0_to_650.0	600	650	50			1	0	0	0	0	0	0	0	0	0	0	0	0	0	0	0	0	0	0	0	0	0	0	0	0	0	0	0	0	0
	SND1_HUMAN	0	0	50.0 AA STEP	50Step_Domain_p650.0_to_700.0	650	700	50			1	0	0	0	0	0	0	0	0	0	0	0	0	0	0	0	0	0	0	0	0	0	0	0	0	0	0	0	0	0
	SND1_HUMAN	0	0	50.0 AA STEP	50Step_Domain_p700.0_to_750.0	700	750	50			1	0	0	0	0	0	0	0	0	0	0	0	0	0	0	0	0	0	0	0	0	0	0	0	0	0	0	0	0	0
	SND1_HUMAN	0	0	50.0 AA STEP	50Step_Domain_p750.0_to_800.0	750	800	50		LGTLSPAFSTR LGTLSPAFSTR	0	0	0	0	0	0	0	0	0	1	0	0	0	0	0	1	0	0	0	0	0	0	0	1	0	0	0	0	0	1
	SND1_HUMAN	0	0	50.0 AA STEP	50Step_Domain_p800.0_to_850.0	800	850	50			1	0	0	0	0	0	0	0	0	0	0	0	0	0	0	0	0	0	0	0	0	0	0	0	0	0	0	0	0	0
	SND1_HUMAN	0	0	50.0 AA STEP	50Step_Domain_p850.0_to_900.0	850	900	50		VITEYLNAQESAK	0.4693	0	0	0	0	0	0	0	0	0	0	0	0	0	0	1	0	0	0	0	0	0	0	0	0	0	0	0	0	1
	SND1_HUMAN	0	0	50.0 AA STEP	50Step_Domain_p900.0_to_910.0	900	910	10			1	0	0	0	0	0	0	0	0	0	0	0	0	0	0	0	0	0	0	0	0	0	0	0	0	0	0	0	0	0
	SODM_HUMAN	0	0	50.0 AA STEP	50Step_Domain_p0_to_50	0	50	50			1	0	0	0	0	0	0	0	0	0	0	0	0	0	0	0	0	0	0	0	0	0	0	0	0	0	0	0	0	0
	SODM_HUMAN	0	1	50.0 AA STEP	50Step_Domain_p50.0_to_100.0	50	100	50		GDVTAQIALQPALK HHAAYVNNLNVTEEK GDVTAQIALQPALK GDVTAQIALQPALK HHAAYVNNLNVTEEK GDVTAQIALQPALK HHAAYVNNLNVTEEK	0.001	-0.02	0	1	0	1	0	0	0	2	0	0	0	0	0	1	0	2	0	1	0	0	0	2	0	0	0	0	0	2
	SODM_HUMAN	0	0	50.0 AA STEP	50Step_Domain_p100.0_to_150.0	100	150	50		GELLEAIK GELLEAIK GELLEAIK	0.0835	0	0	1	0	1	0	0	0	0	0	0	0	0	0	1	0	1	0	1	0	0	0	0	0	0	0	0	0	1
	SODM_HUMAN	0	0	50.0 AA STEP	50Step_Domain_p150.0_to_200.0	150	200	50			1	0	0	0	0	0	0	0	0	0	0	0	0	0	0	0	0	0	0	0	0	0	0	0	0	0	0	0	0	0
	SODM_HUMAN	0	0	50.0 AA STEP	50Step_Domain_p200.0_to_222.0	200	222	22		AIWNVINWENVTER	1	0	0	0	0	0	0	0	0	0	0	0	0	0	0	1	0	0	0	0	0	0	0	0	0	0	0	0	0	1
	SQOR_HUMAN	0	0	50.0 AA STEP	50Step_Domain_p0_to_50	0	50	50			1	0	0	0	0	0	0	0	0	0	0	0	0	0	0	0	0	0	0	0	0	0	0	0	0	0	0	0	0	0
	SQOR_HUMAN	0	0	50.0 AA STEP	50Step_Domain_p50.0_to_100.0	50	100	50		VGAENVAIVEPSER VGAENVAIVEPSER	0.1089	0	0	1	0	0	0	0	0	0	0	0	0	0	0	1	0	1	0	0	0	0	0	0	0	0	0	0	0	1
	SQOR_HUMAN	0	0	50.0 AA STEP	50Step_Domain_p100.0_to_150.0	100	150	50			1	0	0	0	0	0	0	0	0	0	0	0	0	0	0	0	0	0	0	0	0	0	0	0	0	0	0	0	0	0
	SQOR_HUMAN	0	0	50.0 AA STEP	50Step_Domain_p150.0_to_200.0	150	200	50			1	0	0	0	0	0	0	0	0	0	0	0	0	0	0	0	0	0	0	0	0	0	0	0	0	0	0	0	0	0
	SQOR_HUMAN	0	0	50.0 AA STEP	50Step_Domain_p200.0_to_250.0	200	250	50			1	0	0	0	0	0	0	0	0	0	0	0	0	0	0	0	0	0	0	0	0	0	0	0	0	0	0	0	0	0
	SQOR_HUMAN	0	0	50.0 AA STEP	50Step_Domain_p250.0_to_300.0	250	300	50			1	0	0	0	0	0	0	0	0	0	0	0	0	0	0	0	0	0	0	0	0	0	0	0	0	0	0	0	0	0
	SQOR_HUMAN	0	0	50.0 AA STEP	50Step_Domain_p300.0_to_350.0	300	350	50		TAAAVAAQSGILDR TAAAVAAQSGILDR TSPVADAAGWVDVDKETLQHR	0.1089	0	0	1	0	0	0	0	0	0	0	0	0	1	0	0	0	1	0	0	0	0	0	0	0	0	0	2	0	0
	SQOR_HUMAN	0	0	50.0 AA STEP	50Step_Domain_p350.0_to_400.0	350	400	50		TAAAVAAQSGILDR TAAAVAAQSGILDR VILAEFDYK	0.0027	0	0	1	0	0	0	0	0	0	0	0	0	1	0	1	0	1	0	0	0	0	0	0	0	0	0	1	0	1
	SQOR_HUMAN	0	0	50.0 AA STEP	50Step_Domain_p400.0_to_450.0	400	450	50			1	0	0	0	0	0	0	0	0	0	0	0	0	0	0	0	0	0	0	0	0	0	0	0	0	0	0	0	0	0
	SRPX_HUMAN	0	0	50.0 AA STEP	50Step_Domain_p0_to_50	0	50	50			1	0	0	0	0	0	0	0	0	0	0	0	0	0	0	0	0	0	0	0	0	0	0	0	0	0	0	0	0	0
	SRPX_HUMAN	0	0	50.0 AA STEP	50Step_Domain_p50.0_to_100.0	50	100	50			1	0	0	0	0	0	0	0	0	0	0	0	0	0	0	0	0	0	0	0	0	0	0	0	0	0	0	0	0	0
	SRPX_HUMAN	0	0	50.0 AA STEP	50Step_Domain_p100.0_to_150.0	100	150	50			1	0	0	0	0	0	0	0	0	0	0	0	0	0	0	0	0	0	0	0	0	0	0	0	0	0	0	0	0	0
	SRPX_HUMAN	0	0	50.0 AA STEP	50Step_Domain_p150.0_to_200.0	150	200	50			1	0	0	0	0	0	0	0	0	0	0	0	0	0	0	0	0	0	0	0	0	0	0	0	0	0	0	0	0	0
	SRPX_HUMAN	1	0	50.0 AA STEP	50Step_Domain_p200.0_to_250.0	200	250	50	DTADGILTDVILK VSWETPEGR DTADGILTDVILK VSWETPEGR DTADGILTDVILK VSWETPEGR	DTADGILTDVILK VSWETPEGR	0.005	0.02	3	0	0	0	0	0	3	0	1	1	0	0	0	0	2	0	0	0	0	0	2	0	2	2	0	0	0	0
	SRPX_HUMAN	0	0	50.0 AA STEP	50Step_Domain_p250.0_to_300.0	250	300	50	LNAPENGYMK	LNAPENGYMK LNAPENGYMK	1	0	0	1	0	0	0	0	0	0	1	1	0	0	0	0	0	1	0	0	0	0	0	0	1	1	0	0	0	0
	SRPX_HUMAN	0	1	50.0 AA STEP	50Step_Domain_p300.0_to_350.0	300	350	50	TAAALLDQFYEK	LLIVSTPTAR LLIVSTPTAR TAAALLDQFYEK LLIVSTPTAR TAAALLDQFYEK	0.179	-0.02	0	1	0	0	0	3	0	0	1	1	0	0	0	0	0	1	0	0	0	2	0	0	1	2	0	0	0	0
	SRPX_HUMAN	0	0	50.0 AA STEP	50Step_Domain_p350.0_to_400.0	350	400	50		LLIVSTPTAR LLIVSTPTAR LLIVSTPTAR	0.729	0	0	1	0	0	0	1	0	0	0	1	0	0	0	0	0	1	0	0	0	1	0	0	0	1	0	0	0	0
	SRPX_HUMAN	0	0	50.0 AA STEP	50Step_Domain_p400.0_to_450.0	400	450	50			1	0	0	0	0	0	0	0	0	0	0	0	0	0	0	0	0	0	0	0	0	0	0	0	0	0	0	0	0	0
	SRPX_HUMAN	0	0	50.0 AA STEP	50Step_Domain_p450.0_to_464.0	450	464	14			1	0	0	0	0	0	0	0	0	0	0	0	0	0	0	0	0	0	0	0	0	0	0	0	0	0	0	0	0	0
	SUN2_HUMAN	0	0	50.0 AA STEP	50Step_Domain_p0_to_50	0	50	50			1	0	0	0	0	0	0	0	0	0	0	0	0	0	0	0	0	0	0	0	0	0	0	0	0	0	0	0	0	0
	SUN2_HUMAN	0	0	50.0 AA STEP	50Step_Domain_p50.0_to_100.0	50	100	50			1	0	0	0	0	0	0	0	0	0	0	0	0	0	0	0	0	0	0	0	0	0	0	0	0	0	0	0	0	0
	SUN2_HUMAN	0	0	50.0 AA STEP	50Step_Domain_p100.0_to_150.0	100	150	50			1	0	0	0	0	0	0	0	0	0	0	0	0	0	0	0	0	0	0	0	0	0	0	0	0	0	0	0	0	0
	SUN2_HUMAN	0	0	50.0 AA STEP	50Step_Domain_p150.0_to_200.0	150	200	50			1	0	0	0	0	0	0	0	0	0	0	0	0	0	0	0	0	0	0	0	0	0	0	0	0	0	0	0	0	0
	SUN2_HUMAN	0	0	50.0 AA STEP	50Step_Domain_p200.0_to_250.0	200	250	50			1	0	0	0	0	0	0	0	0	0	0	0	0	0	0	0	0	0	0	0	0	0	0	0	0	0	0	0	0	0
	SUN2_HUMAN	0	0	50.0 AA STEP	50Step_Domain_p250.0_to_300.0	250	300	50			1	0	0	0	0	0	0	0	0	0	0	0	0	0	0	0	0	0	0	0	0	0	0	0	0	0	0	0	0	0
	SUN2_HUMAN	0	0	50.0 AA STEP	50Step_Domain_p300.0_to_350.0	300	350	50		QGAPGQGGGGGLSHEDTLALLEGLVSR QGAPGQGGGGGLSHEDTLALLEGLVSR	0.0015	0	0	0	0	0	0	0	0	0	0	1	0	0	0	1	0	0	0	0	0	0	0	0	0	1	0	0	0	1
	SUN2_HUMAN	0	0	50.0 AA STEP	50Step_Domain_p350.0_to_400.0	350	400	50			1	0	0	0	0	0	0	0	0	0	0	0	0	0	0	0	0	0	0	0	0	0	0	0	0	0	0	0	0	0
	SUN2_HUMAN	0	0	50.0 AA STEP	50Step_Domain_p400.0_to_450.0	400	450	50			1	0	0	0	0	0	0	0	0	0	0	0	0	0	0	0	0	0	0	0	0	0	0	0	0	0	0	0	0	0
	SUN2_HUMAN	0	0	50.0 AA STEP	50Step_Domain_p450.0_to_500.0	450	500	50			1	0	0	0	0	0	0	0	0	0	0	0	0	0	0	0	0	0	0	0	0	0	0	0	0	0	0	0	0	0
	SUN2_HUMAN	0	0	50.0 AA STEP	50Step_Domain_p500.0_to_550.0	500	550	50		EGVIGVTEEQVHHIVK EGVIGVTEEQVHHIVK	0.0015	0	0	0	0	0	0	0	0	0	0	1	0	0	0	1	0	0	0	0	0	0	0	0	0	1	0	0	0	1
	SUN2_HUMAN	0	0	50.0 AA STEP	50Step_Domain_p550.0_to_600.0	550	600	50			1	0	0	0	0	0	0	0	0	0	0	0	0	0	0	0	0	0	0	0	0	0	0	0	0	0	0	0	0	0
	SUN2_HUMAN	0	0	50.0 AA STEP	50Step_Domain_p600.0_to_650.0	600	650	50			1	0	0	0	0	0	0	0	0	0	0	0	0	0	0	0	0	0	0	0	0	0	0	0	0	0	0	0	0	0
	SUN2_HUMAN	0	0	50.0 AA STEP	50Step_Domain_p650.0_to_700.0	650	700	50			1	0	0	0	0	0	0	0	0	0	0	0	0	0	0	0	0	0	0	0	0	0	0	0	0	0	0	0	0	0
	SUN2_HUMAN	0	0	50.0 AA STEP	50Step_Domain_p700.0_to_717.0	700	717	17			1	0	0	0	0	0	0	0	0	0	0	0	0	0	0	0	0	0	0	0	0	0	0	0	0	0	0	0	0	0
	SYDC_HUMAN	0	0	50.0 AA STEP	50Step_Domain_p0_to_50	0	50	50			1	0	0	0	0	0	0	0	0	0	0	0	0	0	0	0	0	0	0	0	0	0	0	0	0	0	0	0	0	0
	SYDC_HUMAN	0	0	50.0 AA STEP	50Step_Domain_p50.0_to_100.0	50	100	50		ADEVVWVR	1	0	0	0	0	0	0	0	0	1	0	0	0	0	0	0	0	0	0	0	0	0	0	1	0	0	0	0	0	0
	SYDC_HUMAN	0	0	50.0 AA STEP	50Step_Domain_p100.0_to_150.0	100	150	50		ESIVDVEGVVR IYVISLAEPR	0.0341	0	0	0	0	0	0	0	0	1	0	0	0	0	0	1	0	0	0	0	0	0	0	1	0	0	0	0	0	1
	SYDC_HUMAN	0	0	50.0 AA STEP	50Step_Domain_p150.0_to_200.0	150	200	50		IYVISLAEPR	1	0	0	0	0	0	0	0	0	0	0	0	0	0	0	1	0	0	0	0	0	0	0	0	0	0	0	0	0	1
	SYDC_HUMAN	0	0	50.0 AA STEP	50Step_Domain_p200.0_to_250.0	200	250	50			1	0	0	0	0	0	0	0	0	0	0	0	0	0	0	0	0	0	0	0	0	0	0	0	0	0	0	0	0	0
	SYDC_HUMAN	0	0	50.0 AA STEP	50Step_Domain_p250.0_to_300.0	250	300	50			1	0	0	0	0	0	0	0	0	0	0	0	0	0	0	0	0	0	0	0	0	0	0	0	0	0	0	0	0	0
	SYDC_HUMAN	0	0	50.0 AA STEP	50Step_Domain_p300.0_to_350.0	300	350	50			1	0	0	0	0	0	0	0	0	0	0	0	0	0	0	0	0	0	0	0	0	0	0	0	0	0	0	0	0	0
	SYDC_HUMAN	0	0	50.0 AA STEP	50Step_Domain_p350.0_to_400.0	350	400	50		EAGVEMGDEDDLSTPNEK	1	0	0	0	0	0	0	0	0	0	0	0	0	0	0	1	0	0	0	0	0	0	0	0	0	0	0	0	0	1
	SYDC_HUMAN	0	0	50.0 AA STEP	50Step_Domain_p400.0_to_450.0	400	450	50			1	0	0	0	0	0	0	0	0	0	0	0	0	0	0	0	0	0	0	0	0	0	0	0	0	0	0	0	0	0
	SYDC_HUMAN	0	0	50.0 AA STEP	50Step_Domain_p450.0_to_500.0	450	500	50			1	0	0	0	0	0	0	0	0	0	0	0	0	0	0	0	0	0	0	0	0	0	0	0	0	0	0	0	0	0
	SYDC_HUMAN	0	0	50.0 AA STEP	50Step_Domain_p500.0_to_501.0	500	501	1			1	0	0	0	0	0	0	0	0	0	0	0	0	0	0	0	0	0	0	0	0	0	0	0	0	0	0	0	0	0
	SYEP_HUMAN	0	0	50.0 AA STEP	50Step_Domain_p0_to_50	0	50	50			1	0	0	0	0	0	0	0	0	0	0	0	0	0	0	0	0	0	0	0	0	0	0	0	0	0	0	0	0	0
	SYEP_HUMAN	0	0	50.0 AA STEP	50Step_Domain_p50.0_to_100.0	50	100	50			1	0	0	0	0	0	0	0	0	0	0	0	0	0	0	0	0	0	0	0	0	0	0	0	0	0	0	0	0	0
	SYEP_HUMAN	0	0	50.0 AA STEP	50Step_Domain_p100.0_to_150.0	100	150	50			1	0	0	0	0	0	0	0	0	0	0	0	0	0	0	0	0	0	0	0	0	0	0	0	0	0	0	0	0	0
	SYEP_HUMAN	0	0	50.0 AA STEP	50Step_Domain_p150.0_to_200.0	150	200	50			1	0	0	0	0	0	0	0	0	0	0	0	0	0	0	0	0	0	0	0	0	0	0	0	0	0	0	0	0	0
	SYEP_HUMAN	0	0	50.0 AA STEP	50Step_Domain_p200.0_to_250.0	200	250	50			1	0	0	0	0	0	0	0	0	0	0	0	0	0	0	0	0	0	0	0	0	0	0	0	0	0	0	0	0	0
	SYEP_HUMAN	0	0	50.0 AA STEP	50Step_Domain_p250.0_to_300.0	250	300	50			1	0	0	0	0	0	0	0	0	0	0	0	0	0	0	0	0	0	0	0	0	0	0	0	0	0	0	0	0	0
	SYEP_HUMAN	0	0	50.0 AA STEP	50Step_Domain_p300.0_to_350.0	300	350	50			1	0	0	0	0	0	0	0	0	0	0	0	0	0	0	0	0	0	0	0	0	0	0	0	0	0	0	0	0	0
	SYEP_HUMAN	0	0	50.0 AA STEP	50Step_Domain_p350.0_to_400.0	350	400	50			1	0	0	0	0	0	0	0	0	0	0	0	0	0	0	0	0	0	0	0	0	0	0	0	0	0	0	0	0	0
	SYEP_HUMAN	0	0	50.0 AA STEP	50Step_Domain_p400.0_to_450.0	400	450	50		LNLNNTVLSK	0.0465	0	0	0	0	0	0	0	0	0	0	0	0	0	0	1	0	0	0	0	0	0	0	0	0	0	0	0	0	1
	SYEP_HUMAN	0	0	50.0 AA STEP	50Step_Domain_p450.0_to_500.0	450	500	50			1	0	0	0	0	0	0	0	0	0	0	0	0	0	0	0	0	0	0	0	0	0	0	0	0	0	0	0	0	0
	SYEP_HUMAN	0	0	50.0 AA STEP	50Step_Domain_p500.0_to_550.0	500	550	50			1	0	0	0	0	0	0	0	0	0	0	0	0	0	0	0	0	0	0	0	0	0	0	0	0	0	0	0	0	0
	SYEP_HUMAN	0	0	50.0 AA STEP	50Step_Domain_p550.0_to_600.0	550	600	50			1	0	0	0	0	0	0	0	0	0	0	0	0	0	0	0	0	0	0	0	0	0	0	0	0	0	0	0	0	0
	SYEP_HUMAN	0	0	50.0 AA STEP	50Step_Domain_p600.0_to_650.0	600	650	50			1	0	0	0	0	0	0	0	0	0	0	0	0	0	0	0	0	0	0	0	0	0	0	0	0	0	0	0	0	0
	SYEP_HUMAN	0	0	50.0 AA STEP	50Step_Domain_p650.0_to_700.0	650	700	50		KGDIIQLQR	0.0465	0	0	0	0	0	0	0	0	0	0	0	0	0	0	1	0	0	0	0	0	0	0	0	0	0	0	0	0	1
	SYEP_HUMAN	0	0	50.0 AA STEP	50Step_Domain_p700.0_to_750.0	700	750	50			1	0	0	0	0	0	0	0	0	0	0	0	0	0	0	0	0	0	0	0	0	0	0	0	0	0	0	0	0	0
	SYEP_HUMAN	0	0	50.0 AA STEP	50Step_Domain_p750.0_to_800.0	750	800	50			1	0	0	0	0	0	0	0	0	0	0	0	0	0	0	0	0	0	0	0	0	0	0	0	0	0	0	0	0	0
	SYEP_HUMAN	0	0	50.0 AA STEP	50Step_Domain_p800.0_to_850.0	800	850	50			1	0	0	0	0	0	0	0	0	0	0	0	0	0	0	0	0	0	0	0	0	0	0	0	0	0	0	0	0	0
	SYEP_HUMAN	0	0	50.0 AA STEP	50Step_Domain_p850.0_to_900.0	850	900	50			1	0	0	0	0	0	0	0	0	0	0	0	0	0	0	0	0	0	0	0	0	0	0	0	0	0	0	0	0	0
	SYEP_HUMAN	0	0	50.0 AA STEP	50Step_Domain_p900.0_to_950.0	900	950	50			1	0	0	0	0	0	0	0	0	0	0	0	0	0	0	0	0	0	0	0	0	0	0	0	0	0	0	0	0	0
	SYEP_HUMAN	0	0	50.0 AA STEP	50Step_Domain_p950.0_to_1000.0	950	1000	50			1	0	0	0	0	0	0	0	0	0	0	0	0	0	0	0	0	0	0	0	0	0	0	0	0	0	0	0	0	0
	SYEP_HUMAN	0	0	50.0 AA STEP	50Step_Domain_p1000.0_to_1050.0	1000	1050	50			1	0	0	0	0	0	0	0	0	0	0	0	0	0	0	0	0	0	0	0	0	0	0	0	0	0	0	0	0	0
	SYEP_HUMAN	0	0	50.0 AA STEP	50Step_Domain_p1050.0_to_1100.0	1050	1100	50			1	0	0	0	0	0	0	0	0	0	0	0	0	0	0	0	0	0	0	0	0	0	0	0	0	0	0	0	0	0
	SYEP_HUMAN	0	0	50.0 AA STEP	50Step_Domain_p1100.0_to_1150.0	1100	1150	50			1	0	0	0	0	0	0	0	0	0	0	0	0	0	0	0	0	0	0	0	0	0	0	0	0	0	0	0	0	0
	SYEP_HUMAN	0	0	50.0 AA STEP	50Step_Domain_p1150.0_to_1200.0	1150	1200	50			1	0	0	0	0	0	0	0	0	0	0	0	0	0	0	0	0	0	0	0	0	0	0	0	0	0	0	0	0	0
	SYEP_HUMAN	0	0	50.0 AA STEP	50Step_Domain_p1200.0_to_1250.0	1200	1250	50			1	0	0	0	0	0	0	0	0	0	0	0	0	0	0	0	0	0	0	0	0	0	0	0	0	0	0	0	0	0
	SYEP_HUMAN	0	0	50.0 AA STEP	50Step_Domain_p1250.0_to_1300.0	1250	1300	50			1	0	0	0	0	0	0	0	0	0	0	0	0	0	0	0	0	0	0	0	0	0	0	0	0	0	0	0	0	0
	SYEP_HUMAN	0	0	50.0 AA STEP	50Step_Domain_p1300.0_to_1350.0	1300	1350	50			1	0	0	0	0	0	0	0	0	0	0	0	0	0	0	0	0	0	0	0	0	0	0	0	0	0	0	0	0	0
	SYEP_HUMAN	0	0	50.0 AA STEP	50Step_Domain_p1350.0_to_1400.0	1350	1400	50			1	0	0	0	0	0	0	0	0	0	0	0	0	0	0	0	0	0	0	0	0	0	0	0	0	0	0	0	0	0
	SYEP_HUMAN	0	0	50.0 AA STEP	50Step_Domain_p1400.0_to_1450.0	1400	1450	50			1	0	0	0	0	0	0	0	0	0	0	0	0	0	0	0	0	0	0	0	0	0	0	0	0	0	0	0	0	0
	SYEP_HUMAN	0	0	50.0 AA STEP	50Step_Domain_p1450.0_to_1500.0	1450	1500	50		DQDLEPGAPSMGAK	0.0465	0	0	0	0	0	0	0	0	0	0	0	0	0	0	1	0	0	0	0	0	0	0	0	0	0	0	0	0	1
	SYEP_HUMAN	0	0	50.0 AA STEP	50Step_Domain_p1500.0_to_1512.0	1500	1512	12			1	0	0	0	0	0	0	0	0	0	0	0	0	0	0	0	0	0	0	0	0	0	0	0	0	0	0	0	0	0
	SYHC_HUMAN	0	0	50.0 AA STEP	50Step_Domain_p0_to_50	0	50	50			1	0	0	0	0	0	0	0	0	0	0	0	0	0	0	0	0	0	0	0	0	0	0	0	0	0	0	0	0	0
	SYHC_HUMAN	0	0	50.0 AA STEP	50Step_Domain_p50.0_to_100.0	50	100	50			1	0	0	0	0	0	0	0	0	0	0	0	0	0	0	0	0	0	0	0	0	0	0	0	0	0	0	0	0	0
	SYHC_HUMAN	0	0	50.0 AA STEP	50Step_Domain_p100.0_to_150.0	100	150	50			1	0	0	0	0	0	0	0	0	0	0	0	0	0	0	0	0	0	0	0	0	0	0	0	0	0	0	0	0	0
	SYHC_HUMAN	0	0	50.0 AA STEP	50Step_Domain_p150.0_to_200.0	150	200	50			1	0	0	0	0	0	0	0	0	0	0	0	0	0	0	0	0	0	0	0	0	0	0	0	0	0	0	0	0	0
	SYHC_HUMAN	0	0	50.0 AA STEP	50Step_Domain_p200.0_to_250.0	200	250	50			1	0	0	0	0	0	0	0	0	0	0	0	0	0	0	0	0	0	0	0	0	0	0	0	0	0	0	0	0	0
	SYHC_HUMAN	0	0	50.0 AA STEP	50Step_Domain_p250.0_to_300.0	250	300	50			1	0	0	0	0	0	0	0	0	0	0	0	0	0	0	0	0	0	0	0	0	0	0	0	0	0	0	0	0	0
	SYHC_HUMAN	0	0	50.0 AA STEP	50Step_Domain_p300.0_to_350.0	300	350	50			1	0	0	0	0	0	0	0	0	0	0	0	0	0	0	0	0	0	0	0	0	0	0	0	0	0	0	0	0	0
	SYHC_HUMAN	0	0	50.0 AA STEP	50Step_Domain_p350.0_to_400.0	350	400	50		YDGLVGMFDPK	1	0	0	0	0	0	0	0	0	1	0	0	0	0	0	0	0	0	0	0	0	0	0	1	0	0	0	0	0	0
	SYHC_HUMAN	0	0	50.0 AA STEP	50Step_Domain_p400.0_to_450.0	400	450	50		LVSELWDAGIK TTETQVLVASAQK LVSELWDAGIK TTETQVLVASAQK	0.0011	0	0	0	0	0	0	0	0	1	0	2	0	0	0	0	0	0	0	0	0	0	0	2	0	2	0	0	0	0
	SYHC_HUMAN	0	0	50.0 AA STEP	50Step_Domain_p450.0_to_500.0	450	500	50			1	0	0	0	0	0	0	0	0	0	0	0	0	0	0	0	0	0	0	0	0	0	0	0	0	0	0	0	0	0
	SYHC_HUMAN	0	0	50.0 AA STEP	50Step_Domain_p500.0_to_509.0	500	509	9			1	0	0	0	0	0	0	0	0	0	0	0	0	0	0	0	0	0	0	0	0	0	0	0	0	0	0	0	0	0
	TBB6_HUMAN	1	0	50.0 AA STEP	50Step_Domain_p0_to_50	0	50	50	EIVHIQAGQCGNQIGTK EIVHIQAGQCGNQIGTK EIVHIQAGQCGNQIGTK INVYYNESSSQK	FWEVISDEHGIDPAGGYVGDSALQLER INVYYNESSSQK	0.0171	0.02	0	0	2	0	0	0	2	0	0	0	4	0	0	1	0	0	1	0	0	0	1	0	0	0	2	0	0	2
	TBB6_HUMAN	0	0	50.0 AA STEP	50Step_Domain_p50.0_to_100.0	50	100	50	INVYYNESSSQK	AALVDLEPGTMDSVR INVYYNESSSQK	1	0	0	0	0	0	0	0	0	0	0	0	2	0	0	2	0	0	0	0	0	0	0	0	0	0	1	0	0	3
	TBB6_HUMAN	0	0	50.0 AA STEP	50Step_Domain_p100.0_to_150.0	100	150	50			1	0	0	0	0	0	0	0	0	0	0	0	0	0	0	0	0	0	0	0	0	0	0	0	0	0	0	0	0	0
	TBB6_HUMAN	0	0	50.0 AA STEP	50Step_Domain_p150.0_to_200.0	150	200	50			1	0	0	0	0	0	0	0	0	0	0	0	0	0	0	0	0	0	0	0	0	0	0	0	0	0	0	0	0	0
	TBB6_HUMAN	0	0	50.0 AA STEP	50Step_Domain_p200.0_to_250.0	200	250	50			1	0	0	0	0	0	0	0	0	0	0	0	0	0	0	0	0	0	0	0	0	0	0	0	0	0	0	0	0	0
	TBB6_HUMAN	0	0	50.0 AA STEP	50Step_Domain_p250.0_to_300.0	250	300	50		ALTVPELTQQMFDAR	1	0	0	0	0	0	0	0	0	0	0	0	0	0	0	1	0	0	0	0	0	0	0	0	0	0	0	0	0	1
	TBB6_HUMAN	1	0	50.0 AA STEP	50Step_Domain_p300.0_to_350.0	300	350	50	EVDEQMLAIQSK EVDEQMLAIQSK	EVDEQMLAIQSK	1	0.02	0	0	2	0	0	0	2	0	0	0	0	0	0	1	0	0	1	0	0	0	1	0	0	0	0	0	0	1
	TBB6_HUMAN	0	0	50.0 AA STEP	50Step_Domain_p350.0_to_400.0	350	400	50		ISEQFSAMFR	1	0	0	0	0	0	0	0	0	0	0	0	0	0	0	1	0	0	0	0	0	0	0	0	0	0	0	0	0	1
	TBB6_HUMAN	0	0	50.0 AA STEP	50Step_Domain_p400.0_to_446.0	400	446	46			1	0	0	0	0	0	0	0	0	0	0	0	0	0	0	0	0	0	0	0	0	0	0	0	0	0	0	0	0	0
	TCPA_HUMAN	1	1	50.0 AA STEP	50Step_Domain_p0_to_50	0	50	50	SSLGPVGLDK SQNVMAAASIANIVK SSLGPVGLDK SSLGPVGLDK SSLGPVGLDK SSLGPVGLDK	SQNVMAAASIANIVK SSLGPVGLDK SSLGPVGLDK SQNVMAAASIANIVK SSLGPVGLDK SQNVMAAASIANIVK SSLGPVGLDK SSLGPVGLDK MLVDDIGDVTITNDGATILK SQNVMAAASIANIVK SSLGPVGLDK	1	0	1	1	0	0	2	1	1	1	0	2	1	1	2	2	1	2	0	0	2	1	1	2	0	2	1	1	1	3
	TCPA_HUMAN	0	0	50.0 AA STEP	50Step_Domain_p50.0_to_100.0	50	100	50		LLEVEHPAAK LLEVEHPAAK MLVDDIGDVTITNDGATILK	0.4332	0	0	1	0	0	0	0	0	1	0	0	0	0	0	1	0	1	0	0	0	0	0	1	0	0	0	0	0	1
	TCPA_HUMAN	0	0	50.0 AA STEP	50Step_Domain_p100.0_to_150.0	100	150	50	YINENLIVNTDELGR YINENLIVNTDELGR	YINENLIVNTDELGR	1	0	1	0	0	0	0	0	1	0	0	0	0	1	0	0	1	0	0	0	0	0	1	0	0	0	0	1	0	0
	TCPA_HUMAN	0	0	50.0 AA STEP	50Step_Domain_p150.0_to_200.0	150	200	50		YPVNSVNILK YPVNSVNILK YPVNSVNILK	0.4332	0	0	0	0	1	0	1	0	0	0	0	0	0	0	1	0	0	0	1	0	1	0	0	0	0	0	0	0	1
	TCPA_HUMAN	0	0	50.0 AA STEP	50Step_Domain_p200.0_to_250.0	200	250	50			1	0	0	0	0	0	0	0	0	0	0	0	0	0	0	0	0	0	0	0	0	0	0	0	0	0	0	0	0	0
	TCPA_HUMAN	0	0	50.0 AA STEP	50Step_Domain_p250.0_to_300.0	250	300	50			1	0	0	0	0	0	0	0	0	0	0	0	0	0	0	0	0	0	0	0	0	0	0	0	0	0	0	0	0	0
	TCPA_HUMAN	0	0	50.0 AA STEP	50Step_Domain_p300.0_to_350.0	300	350	50			1	0	0	0	0	0	0	0	0	0	0	0	0	0	0	0	0	0	0	0	0	0	0	0	0	0	0	0	0	0
	TCPA_HUMAN	1	1	50.0 AA STEP	50Step_Domain_p350.0_to_400.0	350	400	50	TSASIILR GANDFMCDEMER ICDDELILIK TSASIILR ICDDELILIK	GANDFMCDEMER GANDFMCDEMER GANDFMCDEMER GANDFMCDEMER ICDDELILIK GANDFMCDEMER SLHDALCVVK	1	0	1	1	0	1	0	1	2	1	0	1	1	1	0	0	1	1	0	1	0	1	3	2	0	1	1	1	0	0
	TCPA_HUMAN	0	1	50.0 AA STEP	50Step_Domain_p400.0_to_450.0	400	450	50	EQLAIAEFAR	EQLAIAEFAR SLLVIPNTLAVNAAQDSTDLVAK EQLAIAEFAR EQLAIAEFAR SLLVIPNTLAVNAAQDSTDLVAK SLLVIPNTLAVNAAQDSTDLVAK EQLAIAEFAR	0.0084	-0.02	0	1	0	1	1	1	0	1	0	1	0	1	0	0	0	2	0	1	1	1	0	1	0	1	0	1	0	0
	TCPA_HUMAN	0	1	50.0 AA STEP	50Step_Domain_p450.0_to_500.0	450	500	50		SLLVIPNTLAVNAAQDSTDLVAK WIGLDLSNGKPR AFHNEAQVNPER SLLVIPNTLAVNAAQDSTDLVAK SLLVIPNTLAVNAAQDSTDLVAK AFHNEAQVNPER	0.0084	-0.02	0	1	0	0	0	1	0	1	0	1	0	0	0	1	0	1	0	0	0	1	0	2	0	1	0	0	0	1
	TCPA_HUMAN	1	1	50.0 AA STEP	50Step_Domain_p500.0_to_550.0	500	550	50	FATEAAITILR FATEAAITILR FATEAAITILR FATEAAITILR FATEAAITILR	FATEAAITILR FATEAAITILR FATEAAITILR FATEAAITILR FATEAAITILR FATEAAITILR FATEAAITILR	1	0	1	1	0	1	1	1	1	1	0	1	1	1	2	1	1	1	0	1	1	1	1	1	0	1	1	1	1	1
	TCPA_HUMAN	0	0	50.0 AA STEP	50Step_Domain_p550.0_to_556.0	550	556	6			1	0	0	0	0	0	0	0	0	0	0	0	0	0	0	0	0	0	0	0	0	0	0	0	0	0	0	0	0	0
	TCPB_HUMAN	0	0	50.0 AA STEP	50Step_Domain_p0_to_50	0	50	50			1	0	0	0	0	0	0	0	0	0	0	0	0	0	0	0	0	0	0	0	0	0	0	0	0	0	0	0	0	0
	TCPB_HUMAN	1	0	50.0 AA STEP	50Step_Domain_p50.0_to_100.0	50	100	50	DASLMVTNDGATILK DASLMVTNDGATILK	DASLMVTNDGATILK DASLMVTNDGATILK DASLMVTNDGATILK	1	0.02	0	1	3	0	3	1	0	1	0	0	0	0	0	0	0	1	1	0	1	1	0	1	0	0	0	0	0	0
	TCPB_HUMAN	0	2	50.0 AA STEP	50Step_Domain_p100.0_to_150.0	100	150	50	EALLSSAVDHGSDEVK EALLSSAVDHGSDEVKFR	EALLSSAVDHGSDEVKFR EALLSSAVDHGSDEVKFR EALLSSAVDHGSDEVK EALLSSAVDHGSDEVKFR EALLSSAVDHGSDEVK EALLSSAVDHGSDEVKFR EALLSSAVDHGSDEVK EALLSSAVDHGSDEVK EALLSSAVDHGSDEVKFR	0.0605	-0.04	0	1	0	3	0	1	3	1	0	1	0	3	0	2	0	1	0	1	0	2	2	1	0	1	0	1	0	3
	TCPB_HUMAN	0	2	50.0 AA STEP	50Step_Domain_p150.0_to_200.0	150	200	50	EALLSSAVDHGSDEVK EALLSSAVDHGSDEVKFR	EALLSSAVDHGSDEVKFR EALLSSAVDHGSDEVKFR EALLSSAVDHGSDEVK EALLSSAVDHGSDEVKFR QDLMNIAGTTLSSK EALLSSAVDHGSDEVK GSGNLEAIHIIK LAVEAVLR EALLSSAVDHGSDEVKFR EALLSSAVDHGSDEVK EALLSSAVDHGSDEVK EALLSSAVDHGSDEVKFR GSGNLEAIHIIK LAVEAVLR	0.0033	-0.04	0	1	0	3	0	2	3	2	0	1	0	3	0	3	0	1	0	1	0	3	2	3	0	1	0	1	0	5
	TCPB_HUMAN	1	1	50.0 AA STEP	50Step_Domain_p200.0_to_250.0	200	250	50	ILIANTGMDTDK ILIANTGMDTDK	GSGNLEAIHIIK ILIANTGMDTDK ILIANTGMDTDK ILIANTGMDTDK GSGNLEAIHIIK ILIANTGMDTDK	1	0	0	0	0	0	3	0	2	1	0	1	0	3	0	1	0	0	0	0	1	0	1	2	0	1	0	1	0	2
	TCPB_HUMAN	0	0	50.0 AA STEP	50Step_Domain_p250.0_to_300.0	250	300	50			1	0	0	0	0	0	0	0	0	0	0	0	0	0	0	0	0	0	0	0	0	0	0	0	0	0	0	0	0	0
	TCPB_HUMAN	0	0	50.0 AA STEP	50Step_Domain_p300.0_to_350.0	300	350	50		LALVTGGEIASTFDHPELVK LIEEVMIGEDK LALVTGGEIASTFDHPELVK LIEEVMIGEDK	1	0	0	0	0	0	0	1	0	1	0	0	0	0	0	1	0	0	0	0	0	2	0	1	0	0	0	0	0	1
	TCPB_HUMAN	0	1	50.0 AA STEP	50Step_Domain_p350.0_to_400.0	350	400	50		SLHDALCVLAQTVK GATQQILDEAER LIEEVMIGEDK SLHDALCVLAQTVK SLHDALCVLAQTVK GATQQILDEAER SLHDALCVLAQTVK LIEEVMIGEDK	0.3179	-0.02	0	1	0	0	0	2	0	1	0	2	0	0	0	1	0	1	0	0	0	3	0	1	0	2	0	0	0	1
	TCPB_HUMAN	0	1	50.0 AA STEP	50Step_Domain_p400.0_to_450.0	400	450	50	EAVAMESYAK	MLPTIIADNAGYDSADLVAQLR SLHDALCVLAQTVK MLPTIIADNAGYDSADLVAQLR SLHDALCVLAQTVK SLHDALCVLAQTVK TVYGGGCSEMLMAHAVTQLANR SLHDALCVLAQTVK MLPTIIADNAGYDSADLVAQLR	1	-0.02	0	2	3	0	0	1	0	1	0	1	0	0	0	1	0	2	1	0	0	2	0	2	0	1	0	0	0	1
	TCPB_HUMAN	0	1	50.0 AA STEP	50Step_Domain_p450.0_to_500.0	450	500	50		AAHSEGNTTAGLDMR MLPTIIADNAGYDSADLVAQLR AAHSEGNTTAGLDMR AAHSEGNTTAGLDMR MLPTIIADNAGYDSADLVAQLR AAHSEGNTTAGLDMR AAHSEGNTTAGLDMR AAHSEGNTTAGLDMR MLPTIIADNAGYDSADLVAQLR	0.0242	-0.02	0	2	0	3	0	1	0	1	0	1	0	0	0	2	0	2	0	1	0	2	0	2	0	1	0	0	0	3
	TCPB_HUMAN	0	0	50.0 AA STEP	50Step_Domain_p500.0_to_535.0	500	535	35			1	0	0	0	0	0	0	0	0	0	0	0	0	0	0	0	0	0	0	0	0	0	0	0	0	0	0	0	0	0
	TCPD_HUMAN	0	0	50.0 AA STEP	50Step_Domain_p0_to_50	0	50	50			1	0	0	0	0	0	0	0	0	0	0	0	0	0	0	0	0	0	0	0	0	0	0	0	0	0	0	0	0	0
	TCPD_HUMAN	1	0	50.0 AA STEP	50Step_Domain_p50.0_to_100.0	50	100	50	MIQDGKGDVTITNDGATILK GDVTITNDGATILK MIQDGKGDVTITNDGATILK	MIQDGKGDVTITNDGATILK MIQDGKGDVTITNDGATILK GDVTITNDGATILK	1	0.02	0	0	0	0	2	1	2	1	0	0	0	0	0	1	0	0	0	0	1	1	2	1	0	0	0	0	0	1
	TCPD_HUMAN	1	1	50.0 AA STEP	50Step_Domain_p100.0_to_150.0	100	150	50	GIHPTIISESFQK GIHPTIISESFQK GIHPTIISESFQK	GIHPTIISESFQK GIHPTIISESFQK GIHPTIISESFQK GIHPTIISESFQK GIHPTIISESFQK GIHPTIISESFQK GIHPTIISESFQK	0.1045	0	0	1	0	2	2	2	1	1	0	1	2	1	0	1	0	1	0	1	1	2	1	1	0	1	2	2	0	2
	TCPD_HUMAN	0	1	50.0 AA STEP	50Step_Domain_p150.0_to_200.0	150	200	50	VIDPATATSVDLR	VIDPATATSVDLR VIDPATATSVDLR VIDPATATSVDLR VIDPATATSVDLR VIDPATATSVDLR VIDPATATSVDLR	0.0022	-0.02	0	1	0	2	0	1	0	1	0	1	1	0	0	1	0	1	0	1	0	1	0	2	0	1	1	0	0	2
	TCPD_HUMAN	0	1	50.0 AA STEP	50Step_Domain_p200.0_to_250.0	200	250	50	VIDPATATSVDLR	VIDPATATSVDLR VIDPATATSVDLR VIDPATATSVDLR VIDPATATSVDLR VIDPATATSVDLR KLGGTIDDCELVEGLVLTQK VIDPATATSVDLR	0	-0.02	0	1	0	2	0	1	0	1	0	1	1	1	0	1	0	1	0	1	0	1	0	2	0	1	1	1	0	2
	TCPD_HUMAN	0	1	50.0 AA STEP	50Step_Domain_p250.0_to_300.0	250	300	50		AYILNLVK AYILNLVK AYILNLVK AYILNLVK	0.1045	-0.02	0	1	0	0	0	0	0	1	0	1	0	1	0	0	0	1	0	0	0	0	0	1	0	1	0	1	0	0
	TCPD_HUMAN	0	0	50.0 AA STEP	50Step_Domain_p300.0_to_350.0	300	350	50			1	0	0	0	0	0	0	0	0	0	0	0	0	0	0	0	0	0	0	0	0	0	0	0	0	0	0	0	0	0
	TCPD_HUMAN	0	0	50.0 AA STEP	50Step_Domain_p350.0_to_400.0	350	400	50		LVIEEAER LVIEEAER	1	0	0	0	0	0	0	0	0	0	0	1	0	1	0	0	0	0	0	0	0	0	0	0	0	1	0	1	0	0
	TCPD_HUMAN	0	0	50.0 AA STEP	50Step_Domain_p400.0_to_450.0	400	450	50		LVIEEAER LVIEEAER ALIAGGGAPEIELALR	0.5412	0	0	0	0	0	0	0	0	0	0	1	0	1	0	1	0	0	0	0	0	0	0	0	0	1	0	1	0	1
	TCPD_HUMAN	0	0	50.0 AA STEP	50Step_Domain_p450.0_to_500.0	450	500	50			1	0	0	0	0	0	0	0	0	0	0	0	0	0	0	0	0	0	0	0	0	0	0	0	0	0	0	0	0	0
	TCPD_HUMAN	0	0	50.0 AA STEP	50Step_Domain_p500.0_to_539.0	500	539	39		IDDVVNTR	1	0	0	0	0	0	0	0	0	0	0	0	0	0	0	1	0	0	0	0	0	0	0	0	0	0	0	0	0	1
	TCPE_HUMAN	1	1	50.0 AA STEP	50Step_Domain_p0_to_50	0	50	50	LMGLEALK LMGLEALK	LMGLEALK LMGLEALK LMGLEALK LMGLEALK	1	0	2	1	2	0	0	1	0	0	0	1	0	0	0	1	1	1	1	0	0	1	0	0	0	1	0	0	0	1
	TCPE_HUMAN	0	0	50.0 AA STEP	50Step_Domain_p50.0_to_100.0	50	100	50		MMVDKDGDVTVTNDGATILSMMDVDHQIAK	1	0	0	0	0	0	0	0	0	1	0	0	0	0	0	0	0	0	0	0	0	0	0	1	0	0	0	0	0	0
	TCPE_HUMAN	0	1	50.0 AA STEP	50Step_Domain_p100.0_to_150.0	100	150	50		IADGYEQAAR IADGYEQAAR IADGYEQAAR VAIEHLDK IADGYEQAAR VAIEHLDK VAIEHLDK	0.0154	-0.02	0	1	0	2	0	1	0	2	0	0	0	0	0	1	0	1	0	1	0	2	0	2	0	0	0	0	0	1
	TCPE_HUMAN	0	0	50.0 AA STEP	50Step_Domain_p150.0_to_200.0	150	200	50			1	0	0	0	0	0	0	0	0	0	0	0	0	0	0	0	0	0	0	0	0	0	0	0	0	0	0	0	0	0
	TCPE_HUMAN	1	1	50.0 AA STEP	50Step_Domain_p200.0_to_250.0	200	250	50	DVDFELIKVEGK DVDFELIKVEGK DVDFELIKVEGK DVDFELIKVEGK	DVDFELIKVEGK DVDFELIKVEGK DVDFELIKVEGK DVDFELIKVEGK	1	0	2	1	2	2	2	1	1	0	0	1	0	0	0	0	1	2	1	1	1	1	1	0	0	1	0	0	0	0
	TCPE_HUMAN	0	0	50.0 AA STEP	50Step_Domain_p250.0_to_300.0	250	300	50		ETGANLAICQWGFDDEANHLLLQNNLPAVR	1	0	0	0	0	0	0	1	0	0	0	0	0	0	0	0	0	0	0	0	0	1	0	0	0	0	0	0	0	0
	TCPE_HUMAN	0	0	50.0 AA STEP	50Step_Domain_p300.0_to_350.0	300	350	50	FSELTAEK	FSELTAEK ETGANLAICQWGFDDEANHLLLQNNLPAVR FSELTAEK FSELTAEK	1	0	0	1	0	0	0	1	0	0	0	0	0	0	2	1	0	1	0	0	0	2	0	0	0	0	0	0	1	1
	TCPE_HUMAN	1	0	50.0 AA STEP	50Step_Domain_p350.0_to_400.0	350	400	50	LGFAGLVQEISFGTTK LGFAGLVQEISFGTTK FSELTAEK LGFAGLVQEISFGTTK	FSELTAEK FSELTAEK LGFAGLVQEISFGTTK FSELTAEK	0.2244	0.02	0	1	0	0	2	1	1	0	0	0	0	0	5	1	0	1	0	0	1	2	1	0	0	0	0	0	2	1
	TCPE_HUMAN	0	1	50.0 AA STEP	50Step_Domain_p400.0_to_450.0	400	450	50	SLHDALCVIR	SLHDALCVIR SLHDALCVIR SLHDALCVIR SLHDALCVIR SLHDALCVIR	0.0638	-0.02	0	1	0	2	0	1	1	1	0	2	0	0	0	0	0	2	0	1	0	1	1	1	0	2	0	0	0	0
	TCPE_HUMAN	0	0	50.0 AA STEP	50Step_Domain_p450.0_to_500.0	450	500	50	EMNPALGIDCLHK	EMNPALGIDCLHK	1	0	0	0	0	0	0	0	1	1	0	0	0	0	0	0	0	0	0	0	0	0	1	1	0	0	0	0	0	0
	TCPE_HUMAN	0	0	50.0 AA STEP	50Step_Domain_p500.0_to_541.0	500	541	41		QQHVIETLIGK QQHVIETLIGK	1	0	0	0	0	0	0	1	0	0	0	0	0	0	0	1	0	0	0	0	0	1	0	0	0	0	0	0	0	1
	TCPG_HUMAN	0	0	50.0 AA STEP	50Step_Domain_p0_to_50	0	50	50		MLLDPMGGIVMTNDGNAILR	1	0	0	0	0	0	0	0	0	0	0	0	0	0	0	1	0	0	0	0	0	0	0	0	0	0	0	0	0	1
	TCPG_HUMAN	0	0	50.0 AA STEP	50Step_Domain_p50.0_to_100.0	50	100	50		MLLDPMGGIVMTNDGNAILR	1	0	0	0	0	0	0	0	0	0	0	0	0	0	0	1	0	0	0	0	0	0	0	0	0	0	0	0	0	1
	TCPG_HUMAN	0	0	50.0 AA STEP	50Step_Domain_p100.0_to_150.0	100	150	50		ALDDMISTLK	1	0	0	0	0	1	0	0	0	0	0	0	0	0	0	0	0	0	0	1	0	0	0	0	0	0	0	0	0	0
	TCPG_HUMAN	0	0	50.0 AA STEP	50Step_Domain_p150.0_to_200.0	150	200	50		WSSLACNIALDAVK WSSLACNIALDAVK	1	0	0	0	0	1	0	0	0	1	0	0	0	0	0	0	0	0	0	1	0	0	0	1	0	0	0	0	0	0
	TCPG_HUMAN	0	0	50.0 AA STEP	50Step_Domain_p200.0_to_250.0	200	250	50		IVLLDSSLEYK	1	0	0	0	0	1	0	0	0	0	0	0	0	0	0	0	0	0	0	1	0	0	0	0	0	0	0	0	0	0
	TCPG_HUMAN	0	0	50.0 AA STEP	50Step_Domain_p250.0_to_300.0	250	300	50			1	0	0	0	0	0	0	0	0	0	0	0	0	0	0	0	0	0	0	0	0	0	0	0	0	0	0	0	0	0
	TCPG_HUMAN	0	0	50.0 AA STEP	50Step_Domain_p300.0_to_350.0	300	350	50		IVSRPEELREDDVGTGAGLLEIK IVSRPEELREDDVGTGAGLLEIK	1	0	0	0	0	0	0	0	0	0	0	0	0	1	0	1	0	0	0	0	0	0	0	0	0	0	0	1	0	1
	TCPG_HUMAN	1	1	50.0 AA STEP	50Step_Domain_p350.0_to_400.0	350	400	50	NLQDAMQVCR NLQDAMQVCR NVLLDPQLVPGGGASEMAVAHALTEK EILSEVER NLQDAMQVCR NVLLDPQLVPGGGASEMAVAHALTEK	NLQDAMQVCR NVLLDPQLVPGGGASEMAVAHALTEK EILSEVER EILSEVER NLQDAMQVCR NLQDAMQVCR IVSRPEELREDDVGTGAGLLEIK NLQDAMQVCR IVSRPEELREDDVGTGAGLLEIK	1	0	0	1	1	1	2	1	2	1	0	1	0	1	0	1	0	1	1	1	2	1	3	2	0	1	0	2	0	1
	TCPG_HUMAN	2	2	50.0 AA STEP	50Step_Domain_p400.0_to_450.0	400	450	50	AVAQALEVIPR TLIQNCGASTIR AVAQALEVIPR TLIQNCGASTIR AVAQALEVIPR NVLLDPQLVPGGGASEMAVAHALTEK TLIQNCGASTIR AVAQALEVIPR NVLLDPQLVPGGGASEMAVAHALTEK TLIQNCGASTIR AVAQALEVIPR TLIQNCGASTIR	AVAQALEVIPR TLIQNCGASTIR AVAQALEVIPR NVLLDPQLVPGGGASEMAVAHALTEK AMTGVEQWPYR AVAQALEVIPR TLIQNCGASTIR AMTGVEQWPYR AVAQALEVIPR TLIQNCGASTIR AMTGVEQWPYR AVAQALEVIPR TLIQNCGASTIR AVAQALEVIPR TLIQNCGASTIR AMTGVEQWPYR AVAQALEVIPR	0.583	0	4	2	3	1	3	2	2	2	0	2	4	1	0	2	2	3	2	2	3	3	3	3	0	3	2	2	0	4
	TCPG_HUMAN	1	1	50.0 AA STEP	50Step_Domain_p450.0_to_500.0	450	500	50	TLIQNCGASTIR TLIQNCGASTIR TLIQNCGASTIR TLIQNCGASTIR TLIQNCGASTIR	TLIQNCGASTIR TLIQNCGASTIR TLIQNCGASTIR TLIQNCGASTIR TLIQNCGASTIR	1	0	2	1	1	0	1	1	1	1	0	1	2	1	0	0	1	1	1	0	1	1	1	1	0	1	1	1	0	0
	TCPG_HUMAN	0	1	50.0 AA STEP	50Step_Domain_p500.0_to_545.0	500	545	45		IDDIVSGHK TAVETAVLLLR TAVETAVLLLR TAVETAVLLLR IDDIVSGHK TAVETAVLLLR TAVETAVLLLR IDDIVSGHK TAVETAVLLLR TAVETAVLLLR	0.011	-0.0222222	0	1	0	1	0	1	0	1	0	1	0	1	0	1	0	2	0	1	0	1	0	2	0	1	0	2	0	1
	TCPH_HUMAN	0	0	50.0 AA STEP	50Step_Domain_p0_to_50	0	50	50			1	0	0	0	0	0	0	0	0	0	0	0	0	0	0	0	0	0	0	0	0	0	0	0	0	0	0	0	0	0
	TCPH_HUMAN	0	1	50.0 AA STEP	50Step_Domain_p50.0_to_100.0	50	100	50	ATISNDGATILK ATISNDGATILK ATISNDGATILK	ATISNDGATILK LLDVVHPAAK ATISNDGATILK ATISNDGATILK LLDVVHPAAK ATISNDGATILK LLDVVHPAAK ATISNDGATILK ATISNDGATILK LLDVVHPAAK	0.1804	-0.02	1	1	0	0	1	1	1	1	0	1	0	1	0	1	1	2	0	0	1	1	1	2	0	2	0	1	0	2
	TCPH_HUMAN	0	0	50.0 AA STEP	50Step_Domain_p100.0_to_150.0	100	150	50		QVKPYVEEGLHPQIIIR	1	0	0	0	0	0	0	0	0	0	0	0	0	0	0	1	0	0	0	0	0	0	0	0	0	0	0	0	0	1
	TCPH_HUMAN	0	0	50.0 AA STEP	50Step_Domain_p150.0_to_200.0	150	200	50			1	0	0	0	0	0	0	0	0	0	0	0	0	0	0	0	0	0	0	0	0	0	0	0	0	0	0	0	0	0
	TCPH_HUMAN	0	0	50.0 AA STEP	50Step_Domain_p200.0_to_250.0	200	250	50			1	0	0	0	0	0	0	0	0	0	0	0	0	0	0	0	0	0	0	0	0	0	0	0	0	0	0	0	0	0
	TCPH_HUMAN	0	0	50.0 AA STEP	50Step_Domain_p250.0_to_300.0	250	300	50			1	0	0	0	0	0	0	0	0	0	0	0	0	0	0	0	0	0	0	0	0	0	0	0	0	0	0	0	0	0
	TCPH_HUMAN	0	1	50.0 AA STEP	50Step_Domain_p300.0_to_350.0	300	350	50		CQVFEETQIGGER CQVFEETQIGGER CQVFEETQIGGER CQVFEETQIGGER	0.0176	-0.02	0	1	0	0	0	1	0	1	0	1	0	0	0	0	0	1	0	0	0	1	0	1	0	1	0	0	0	0
	TCPH_HUMAN	1	1	50.0 AA STEP	50Step_Domain_p350.0_to_400.0	350	400	50	SLHDAIMIVR GGAEQFMEETER SLHDAIMIVR GGAEQFMEETER SLHDAIMIVR	CQVFEETQIGGER GGAEQFMEETER SLHDAIMIVR CQVFEETQIGGER GGAEQFMEETER CQVFEETQIGGER GGAEQFMEETER CQVFEETQIGGER GGAEQFMEETER GGAEQFMEETER SLHDAIMIVR GGAEQFMEETER SLHDAIMIVR	0.1804	0	1	2	0	0	2	2	1	1	2	1	0	2	0	1	1	3	0	0	2	2	1	2	1	2	0	2	0	2
	TCPH_HUMAN	1	1	50.0 AA STEP	50Step_Domain_p400.0_to_450.0	400	450	50	QLCDNAGFDATNILNK QLCDNAGFDATNILNK QLCDNAGFDATNILNK QLCDNAGFDATNILNK	QLCDNAGFDATNILNK QLCDNAGFDATNILNK QLCDNAGFDATNILNK QLCDNAGFDATNILNK QLCDNAGFDATNILNK	1	0	1	1	0	0	1	1	1	1	2	1	0	1	0	0	1	1	0	0	1	1	1	1	1	1	0	1	0	0
	TCPH_HUMAN	1	1	50.0 AA STEP	50Step_Domain_p450.0_to_500.0	450	500	50	QLCDNAGFDATNILNK QLCDNAGFDATNILNK QLCDNAGFDATNILNK QLCDNAGFDATNILNK	QLCDNAGFDATNILNK QLCDNAGFDATNILNK QLCDNAGFDATNILNK QLCDNAGFDATNILNK QLCDNAGFDATNILNK	1	0	1	1	0	0	1	1	1	1	2	1	0	1	0	0	1	1	0	0	1	1	1	1	1	1	0	1	0	0
	TCPH_HUMAN	0	0	50.0 AA STEP	50Step_Domain_p500.0_to_543.0	500	543	43			1	0	0	0	0	0	0	0	0	0	0	0	0	0	0	0	0	0	0	0	0	0	0	0	0	0	0	0	0	0
	TCPQ_HUMAN	0	0	50.0 AA STEP	50Step_Domain_p0_to_50	0	50	50			1	0	0	0	0	0	0	0	0	0	0	0	0	0	0	0	0	0	0	0	0	0	0	0	0	0	0	0	0	0
	TCPQ_HUMAN	0	1	50.0 AA STEP	50Step_Domain_p50.0_to_100.0	50	100	50	LFVTNDAATILR LFVTNDAATILR	LFVTNDAATILR LFVTNDAATILR LFVTNDAATILR LFVTNDAATILR LFVTNDAATILR	1	-0.02	0	1	0	1	0	0	1	1	2	0	0	1	0	1	0	1	0	1	0	0	1	1	1	0	0	1	0	1
	TCPQ_HUMAN	0	0	50.0 AA STEP	50Step_Domain_p100.0_to_150.0	100	150	50			1	0	0	0	0	0	0	0	0	0	0	0	0	0	0	0	0	0	0	0	0	0	0	0	0	0	0	0	0	0
	TCPQ_HUMAN	0	0	50.0 AA STEP	50Step_Domain_p150.0_to_200.0	150	200	50			1	0	0	0	0	0	0	0	0	0	0	0	0	0	0	0	0	0	0	0	0	0	0	0	0	0	0	0	0	0
	TCPQ_HUMAN	0	0	50.0 AA STEP	50Step_Domain_p200.0_to_250.0	200	250	50		ILGSGISSSSVLHGMVFK	1	0	0	0	0	0	0	0	0	0	0	0	0	0	0	1	0	0	0	0	0	0	0	0	0	0	0	0	0	1
	TCPQ_HUMAN	2	1	50.0 AA STEP	50Step_Domain_p250.0_to_300.0	250	300	50	AIADTGANVVVTGGK AIADTGANVVVTGGK AIADTGANVVVTGGK AIADTGANVVVTGGK AIADTGANVVVTGGK AIADTGANVVVTGGK	AIADTGANVVVTGGK AIADTGANVVVTGGK TAEELMNFSKGEENLMDAQVK AIADTGANVVVTGGK AIADTGANVVVTGGK AIADTGANVVVTGGK AIADTGANVVVTGGK	0.0605	0.02	2	0	2	1	2	1	1	1	2	1	0	1	2	1	1	0	1	1	1	2	1	1	1	1	0	1	1	1
	TCPQ_HUMAN	0	0	50.0 AA STEP	50Step_Domain_p300.0_to_350.0	300	350	50	TVGATALPR		1	0	0	0	0	0	0	0	1	0	0	0	0	0	0	0	0	0	0	0	0	0	1	0	0	0	0	0	0	0
	TCPQ_HUMAN	0	1	50.0 AA STEP	50Step_Domain_p350.0_to_400.0	350	400	50		AVDDGVNTFK GSTDNLMDDIER AVDDGVNTFK GSTDNLMDDIER GSTDNLMDDIER AVDDGVNTFK GSTDNLMDDIER	0.011	-0.02	0	2	0	0	0	1	0	1	0	1	0	0	0	1	0	2	0	0	0	1	0	1	0	1	0	0	0	2
	TCPQ_HUMAN	2	2	50.0 AA STEP	50Step_Domain_p400.0_to_450.0	400	450	50	LVPGGGATEIELAK LVPGGGATEIELAK FAEAFEAIPR LVPGGGATEIELAK FAEAFEAIPR LVPGGGATEIELAK LVPGGGATEIELAK LVPGGGATEIELAK	FAEAFEAIPR LVPGGGATEIELAK FAEAFEAIPR LVPGGGATEIELAK QITSYGETCPGLEQYAIK FAEAFEAIPR KFAEAFEAIPR LVPGGGATEIELAK QITSYGETCPGLEQYAIK LVPGGGATEIELAK QITSYGETCPGLEQYAIK FAEAFEAIPR FAEAFEAIPR LVPGGGATEIELAK FAEAFEAIPR	1	0	2	2	2	2	3	2	2	2	2	1	0	2	2	1	1	2	1	3	2	4	2	2	1	1	0	2	1	1
	TCPQ_HUMAN	0	0	50.0 AA STEP	50Step_Domain_p450.0_to_500.0	450	500	50		DMLEAGILDTYLGK LYAVHQEGNK	1	0	0	0	0	0	0	0	0	0	0	0	0	0	0	1	0	0	0	0	0	0	0	0	0	0	0	0	0	2
	TCPQ_HUMAN	0	1	50.0 AA STEP	50Step_Domain_p500.0_to_548.0	500	548	48	LATNAAVTVLR	LATNAAVTVLR LATNAAVTVLR LATNAAVTVLR LATNAAVTVLR LATNAAVTVLR LATNAAVTVLR DMLEAGILDTYLGK LATNAAVTVLR	0.0605	-0.0208333	0	1	0	1	0	1	0	1	0	1	0	1	2	1	0	1	0	1	0	1	0	1	0	1	0	1	1	2
	TENA_HUMAN	0	0	50.0 AA STEP	50Step_Domain_p0_to_50	0	50	50			1	0	0	0	0	0	0	0	0	0	0	0	0	0	0	0	0	0	0	0	0	0	0	0	0	0	0	0	0	0
	TENA_HUMAN	0	0	50.0 AA STEP	50Step_Domain_p50.0_to_100.0	50	100	50			1	0	0	0	0	0	0	0	0	0	0	0	0	0	0	0	0	0	0	0	0	0	0	0	0	0	0	0	0	0
	TENA_HUMAN	1	2	50.0 AA STEP	50Step_Domain_p100.0_to_150.0	100	150	50	LEELENLVSSLR EQCTAGAGCCLQPATGR LEELENLVSSLR EQCTAGAGCCLQPATGR LEELENLVSSLR EQCTAGAGCCLQPATGR LEELENLVSSLR	ACGCAAAPDVK EQCTAGAGCCLQPATGR LEELENLVSSLR ACGCAAAPDVK EQCTAGAGCCLQPATGR LEELENLVSSLR EQCTAGAGCCLQPATGR LEELENLVSSLR EQCTAGAGCCLQPATGR LEELENLVSSLR LEELENLVSSLR ACGCAAAPDVK EQCTAGAGCCLQPATGR LEELENLVSSLR LEELENLVSSLR	0	-0.02	1	2	1	2	0	1	2	3	0	1	4	4	2	2	1	3	1	3	0	2	1	2	0	1	2	3	2	1
	TENA_HUMAN	1	1	50.0 AA STEP	50Step_Domain_p150.0_to_200.0	150	200	50	EQCTAGAGCCLQPATGR EQCTAGAGCCLQPATGR EQCTAGAGCCLQPATGR	EQCTAGAGCCLQPATGR EQCTAGAGCCLQPATGR EQCTAGAGCCLQPATGR EQCTAGAGCCLQPATGR EQCTAGAGCCLQPATGR	1	0	0	1	1	1	0	1	0	1	0	0	2	1	1	0	0	1	1	1	0	1	0	1	0	0	1	1	1	0
	TENA_HUMAN	0	0	50.0 AA STEP	50Step_Domain_p200.0_to_250.0	200	250	50			1	0	0	0	0	0	0	0	0	0	0	0	0	0	0	0	0	0	0	0	0	0	0	0	0	0	0	0	0	0
	TENA_HUMAN	0	0	50.0 AA STEP	50Step_Domain_p250.0_to_300.0	250	300	50			1	0	0	0	0	0	0	0	0	0	0	0	0	0	0	0	0	0	0	0	0	0	0	0	0	0	0	0	0	0
	TENA_HUMAN	0	0	50.0 AA STEP	50Step_Domain_p300.0_to_350.0	300	350	50			1	0	0	0	0	0	0	0	0	0	0	0	0	0	0	0	0	0	0	0	0	0	0	0	0	0	0	0	0	0
	TENA_HUMAN	0	0	50.0 AA STEP	50Step_Domain_p350.0_to_400.0	350	400	50			1	0	0	0	0	0	0	0	0	0	0	0	0	0	0	0	0	0	0	0	0	0	0	0	0	0	0	0	0	0
	TENA_HUMAN	0	0	50.0 AA STEP	50Step_Domain_p400.0_to_450.0	400	450	50			1	0	0	0	0	0	0	0	0	0	0	0	0	0	0	0	0	0	0	0	0	0	0	0	0	0	0	0	0	0
	TENA_HUMAN	0	0	50.0 AA STEP	50Step_Domain_p450.0_to_500.0	450	500	50			1	0	0	0	0	0	0	0	0	0	0	0	0	0	0	0	0	0	0	0	0	0	0	0	0	0	0	0	0	0
	TENA_HUMAN	0	0	50.0 AA STEP	50Step_Domain_p500.0_to_550.0	500	550	50			1	0	0	0	0	0	0	0	0	0	0	0	0	0	0	0	0	0	0	0	0	0	0	0	0	0	0	0	0	0
	TENA_HUMAN	0	0	50.0 AA STEP	50Step_Domain_p550.0_to_600.0	550	600	50			1	0	0	0	0	0	0	0	0	0	0	0	0	0	0	0	0	0	0	0	0	0	0	0	0	0	0	0	0	0
	TENA_HUMAN	0	0	50.0 AA STEP	50Step_Domain_p600.0_to_650.0	600	650	50			1	0	0	0	0	0	0	0	0	0	0	0	0	0	0	0	0	0	0	0	0	0	0	0	0	0	0	0	0	0
	TENA_HUMAN	0	0	50.0 AA STEP	50Step_Domain_p650.0_to_700.0	650	700	50		VFAILENK	1	0	0	0	0	1	0	0	0	0	0	0	0	0	0	0	0	0	0	1	0	0	0	0	0	0	0	0	0	0
	TENA_HUMAN	0	0	50.0 AA STEP	50Step_Domain_p700.0_to_750.0	700	750	50		NMNKEDEGEITK	1	0	0	1	0	0	0	0	0	0	0	0	0	0	0	0	0	1	0	0	0	0	0	0	0	0	0	0	0	0
	TENA_HUMAN	0	0	50.0 AA STEP	50Step_Domain_p750.0_to_800.0	750	800	50	QTGLAPGQEYEISLHIVK QTGLAPGQEYEISLHIVK QTGLAPGQEYEISLHIVK	NMNKEDEGEITK	1	0	1	1	1	0	1	0	0	0	0	0	0	0	0	0	1	1	1	0	1	0	0	0	0	0	0	0	0	0
	TENA_HUMAN	0	0	50.0 AA STEP	50Step_Domain_p800.0_to_850.0	800	850	50			1	0	0	0	0	0	0	0	0	0	0	0	0	0	0	0	0	0	0	0	0	0	0	0	0	0	0	0	0	0
	TENA_HUMAN	0	0	50.0 AA STEP	50Step_Domain_p850.0_to_900.0	850	900	50			1	0	0	0	0	0	0	0	0	0	0	0	0	0	0	0	0	0	0	0	0	0	0	0	0	0	0	0	0	0
	TENA_HUMAN	0	0	50.0 AA STEP	50Step_Domain_p900.0_to_950.0	900	950	50	YAPISGGDHAEVDVPK YAPISGGDHAEVDVPK	YAPISGGDHAEVDVPK	1	0	0	0	1	0	0	1	0	0	0	0	0	0	1	0	0	0	1	0	0	1	0	0	0	0	0	0	1	0
	TENA_HUMAN	0	0	50.0 AA STEP	50Step_Domain_p950.0_to_1000.0	950	1000	50			1	0	0	0	0	0	0	0	0	0	0	0	0	0	0	0	0	0	0	0	0	0	0	0	0	0	0	0	0	0
	TENA_HUMAN	1	1	50.0 AA STEP	50Step_Domain_p1000.0_to_1050.0	1000	1050	50	GLEPGQEYNVLLTAEK GLEPGQEYNVLLTAEK GLEPGQEYNVLLTAEK GLEPGQEYNVLLTAEK GLEPGQEYNVLLTAEK	GLEPGQEYNVLLTAEK GLEPGQEYNVLLTAEK GLEPGQEYNVLLTAEK GLEPGQEYNVLLTAEK GLEPGQEYNVLLTAEK GLEPGQEYNVLLTAEK GLEPGQEYNVLLTAEK	1	0	1	1	1	1	1	1	2	1	0	1	0	1	1	2	1	2	2	1	1	1	1	1	0	1	0	1	1	1
	TENA_HUMAN	1	1	50.0 AA STEP	50Step_Domain_p1050.0_to_1100.0	1050	1100	50	GLEPGQEYNVLLTAEK GLEPGQEYNVLLTAEK GLEPGQEYNVLLTAEK GLEPGQEYNVLLTAEK GLEPGQEYNVLLTAEK	GLEPGQEYNVLLTAEK GLEPGQEYNVLLTAEK GLEPGQEYNVLLTAEK GLEPGQEYNVLLTAEK GLEPGQEYNVLLTAEK GLEPGQEYNVLLTAEK GLEPGQEYNVLLTAEK	1	0	1	1	1	1	1	1	2	1	0	1	0	1	1	2	1	2	2	1	1	1	1	1	0	1	0	1	1	1
	TENA_HUMAN	0	0	50.0 AA STEP	50Step_Domain_p1100.0_to_1150.0	1100	1150	50			1	0	0	0	0	0	0	0	0	0	0	0	0	0	0	0	0	0	0	0	0	0	0	0	0	0	0	0	0	0
	TENA_HUMAN	0	0	50.0 AA STEP	50Step_Domain_p1150.0_to_1200.0	1150	1200	50			1	0	0	0	0	0	0	0	0	0	0	0	0	0	0	0	0	0	0	0	0	0	0	0	0	0	0	0	0	0
	TENA_HUMAN	0	0	50.0 AA STEP	50Step_Domain_p1200.0_to_1250.0	1200	1250	50			1	0	0	0	0	0	0	0	0	0	0	0	0	0	0	0	0	0	0	0	0	0	0	0	0	0	0	0	0	0
	TENA_HUMAN	0	0	50.0 AA STEP	50Step_Domain_p1250.0_to_1300.0	1250	1300	50			1	0	0	0	0	0	0	0	0	0	0	0	0	0	0	0	0	0	0	0	0	0	0	0	0	0	0	0	0	0
	TENA_HUMAN	0	0	50.0 AA STEP	50Step_Domain_p1300.0_to_1350.0	1300	1350	50			1	0	0	0	0	0	0	0	0	0	0	0	0	0	0	0	0	0	0	0	0	0	0	0	0	0	0	0	0	0
	TENA_HUMAN	0	0	50.0 AA STEP	50Step_Domain_p1350.0_to_1400.0	1350	1400	50			1	0	0	0	0	0	0	0	0	0	0	0	0	0	0	0	0	0	0	0	0	0	0	0	0	0	0	0	0	0
	TENA_HUMAN	0	0	50.0 AA STEP	50Step_Domain_p1400.0_to_1450.0	1400	1450	50			1	0	0	0	0	0	0	0	0	0	0	0	0	0	0	0	0	0	0	0	0	0	0	0	0	0	0	0	0	0
	TENA_HUMAN	0	0	50.0 AA STEP	50Step_Domain_p1450.0_to_1500.0	1450	1500	50			1	0	0	0	0	0	0	0	0	0	0	0	0	0	0	0	0	0	0	0	0	0	0	0	0	0	0	0	0	0
	TENA_HUMAN	0	0	50.0 AA STEP	50Step_Domain_p1500.0_to_1550.0	1500	1550	50			1	0	0	0	0	0	0	0	0	0	0	0	0	0	0	0	0	0	0	0	0	0	0	0	0	0	0	0	0	0
	TENA_HUMAN	0	0	50.0 AA STEP	50Step_Domain_p1550.0_to_1600.0	1550	1600	50			1	0	0	0	0	0	0	0	0	0	0	0	0	0	0	0	0	0	0	0	0	0	0	0	0	0	0	0	0	0
	TENA_HUMAN	0	0	50.0 AA STEP	50Step_Domain_p1600.0_to_1650.0	1600	1650	50			1	0	0	0	0	0	0	0	0	0	0	0	0	0	0	0	0	0	0	0	0	0	0	0	0	0	0	0	0	0
	TENA_HUMAN	0	0	50.0 AA STEP	50Step_Domain_p1650.0_to_1700.0	1650	1700	50			1	0	0	0	0	0	0	0	0	0	0	0	0	0	0	0	0	0	0	0	0	0	0	0	0	0	0	0	0	0
	TENA_HUMAN	0	0	50.0 AA STEP	50Step_Domain_p1700.0_to_1750.0	1700	1750	50			1	0	0	0	0	0	0	0	0	0	0	0	0	0	0	0	0	0	0	0	0	0	0	0	0	0	0	0	0	0
	TENA_HUMAN	0	0	50.0 AA STEP	50Step_Domain_p1750.0_to_1800.0	1750	1800	50			1	0	0	0	0	0	0	0	0	0	0	0	0	0	0	0	0	0	0	0	0	0	0	0	0	0	0	0	0	0
	TENA_HUMAN	0	0	50.0 AA STEP	50Step_Domain_p1800.0_to_1850.0	1800	1850	50			1	0	0	0	0	0	0	0	0	0	0	0	0	0	0	0	0	0	0	0	0	0	0	0	0	0	0	0	0	0
	TENA_HUMAN	0	0	50.0 AA STEP	50Step_Domain_p1850.0_to_1900.0	1850	1900	50			1	0	0	0	0	0	0	0	0	0	0	0	0	0	0	0	0	0	0	0	0	0	0	0	0	0	0	0	0	0
	TENA_HUMAN	0	0	50.0 AA STEP	50Step_Domain_p1900.0_to_1950.0	1900	1950	50			1	0	0	0	0	0	0	0	0	0	0	0	0	0	0	0	0	0	0	0	0	0	0	0	0	0	0	0	0	0
	TENA_HUMAN	1	0	50.0 AA STEP	50Step_Domain_p1950.0_to_2000.0	1950	2000	50	IQALNGPLR IQALNGPLR IQALNGPLR IQALNGPLR IQALNGPLR IQALNGPLR	IQALNGPLR IQALNGPLR	0	0.02	1	0	1	0	1	1	2	0	0	0	2	0	1	2	1	0	1	0	1	1	1	0	0	0	1	0	1	1
	TENA_HUMAN	0	0	50.0 AA STEP	50Step_Domain_p2000.0_to_2050.0	2000	2050	50	ENFYQNWK ENFYQNWK	ENFYQNWK ENFYQNWK	1	0	1	1	1	0	0	0	0	0	0	1	0	0	0	0	1	1	1	0	0	0	0	0	0	1	0	0	0	0
	TENA_HUMAN	0	1	50.0 AA STEP	50Step_Domain_p2050.0_to_2100.0	2050	2100	50	ITAQGQYELR REEFWLGLDNLNK ITAQGQYELR	DHGETAFAVYDK REEFWLGLDNLNK REEFWLGLDNLNK ITAQGQYELR REEFWLGLDNLNK REEFWLGLDNLNK ITAQGQYELR REEFWLGLDNLNK	0.0045	-0.02	0	2	1	1	1	1	0	1	0	2	0	0	1	0	0	3	1	2	1	2	0	1	0	2	0	0	1	0
	TENA_HUMAN	0	0	50.0 AA STEP	50Step_Domain_p2100.0_to_2150.0	2100	2150	50	SFSTFDKDTDSAITNCALSYK	SFSTFDKDTDSAITNCALSYK SFSTFDKDTDSAITNCALSYK SFSTFDKDTDSAITNCALSYK	1	0	0	1	0	0	1	1	0	0	0	1	0	0	0	0	0	1	0	0	1	1	0	0	0	1	0	0	0	0
	TENA_HUMAN	0	0	50.0 AA STEP	50Step_Domain_p2150.0_to_2200.0	2150	2200	50		GHEHSIQFAEMK	1	0	0	0	0	1	0	0	0	0	0	0	0	0	0	0	0	0	0	1	0	0	0	0	0	0	0	0	0	0
	TENA_HUMAN	0	0	50.0 AA STEP	50Step_Domain_p2200.0_to_2201.0	2200	2201	1			1	0	0	0	0	0	0	0	0	0	0	0	0	0	0	0	0	0	0	0	0	0	0	0	0	0	0	0	0	0
	TERA_HUMAN	2	3	50.0 AA STEP	50Step_Domain_p0_to_50	0	50	50	LIVDEAINEDNSVVSLSQPK MDELQLFR MDELQLFR LIVDEAINEDNSVVSLSQPK LIVDEAINEDNSVVSLSQPK MDELQLFR MDELQLFR LIVDEAINEDNSVVSLSQPK MDELQLFR LIVDEAINEDNSVVSLSQPK MDELQLFR	LIVDEAINEDNSVVSLSQPK MDELQLFR LIVDEAINEDNSVVSLSQPK MDELQLFR LIVDEAINEDNSVVSLSQPK MDELQLFR LIVDEAINEDNSVVSLSQPK MDELQLFR LIVDEAINEDNSVVSLSQPK MDELQLFR LIVDEAINEDNSVVSLSQPK MDELQLFR LIVDEAINEDNSVVSLSQPK MDELQLFR	1	-0.02	2	3	1	2	1	2	3	3	2	2	3	3	3	3	2	3	1	2	1	3	4	4	1	2	2	3	2	4
	TERA_HUMAN	2	2	50.0 AA STEP	50Step_Domain_p50.0_to_100.0	50	100	50	LGDVISIQPCPDVK MDELQLFR LGDVISIQPCPDVK MDELQLFR LGDVISIQPCPDVK LGDVISIQPCPDVK MDELQLFR MDELQLFR LGDVISIQPCPDVK MDELQLFR LGDVISIQPCPDVK MDELQLFR	LGDVISIQPCPDVK MDELQLFR LGDVISIQPCPDVK MDELQLFR LGDVISIQPCPDVK MDELQLFR LGDVISIQPCPDVK MDELQLFR LGDVISIQPCPDVK MDELQLFR LGDVISIQPCPDVK MDELQLFR MDELQLFR	1	0	2	2	2	2	1	2	2	2	2	2	4	2	3	1	2	2	2	2	1	2	3	3	1	2	3	2	2	2
	TERA_HUMAN	3	2	50.0 AA STEP	50Step_Domain_p100.0_to_150.0	100	150	50	KGDIFLVR LGDVISIQPCPDVK KGDIFLVR LGDVISIQPCPDVK KGDIFLVR LGDVISIQPCPDVK KGDIFLVR LGDVISIQPCPDVK KGDIFLVR KGDIFLVR LGDVISIQPCPDVK KGDIFLVR LGDVISIQPCPDVK	KGDIFLVR LGDVISIQPCPDVK KGDIFLVR LGDVISIQPCPDVK KGDIFLVR LGDVISIQPCPDVK KGDIFLVR LGDVISIQPCPDVK KGDIFLVR LGDVISIQPCPDVK KGDIFLVR LGDVISIQPCPDVK KGDIFLVR	1	0.02	2	2	2	2	3	2	2	2	2	2	4	2	3	1	2	2	2	2	2	2	2	3	1	2	3	2	2	1
	TERA_HUMAN	1	1	50.0 AA STEP	50Step_Domain_p150.0_to_200.0	150	200	50	KGDIFLVR KGDIFLVR KGDIFLVR KGDIFLVR KGDIFLVR KGDIFLVR KGDIFLVR	KGDIFLVR KGDIFLVR KGDIFLVR KGDIFLVR KGDIFLVR KGDIFLVR KGDIFLVR	1	0	1	1	1	1	1	1	1	2	2	1	1	1	1	1	1	1	1	1	1	1	1	2	1	1	1	1	1	1
	TERA_HUMAN	2	1	50.0 AA STEP	50Step_Domain_p200.0_to_250.0	200	250	50	EMVELPLR EMVELPLR EMVELPLR EMVELPLR EMVELPLR EMVELPLR	EMVELPLR EMVELPLR EMVELPLR EMVELPLR EMVELPLR AIGVKPPR EMVELPLR	1	0.02	2	1	2	0	1	2	2	1	2	2	3	1	0	1	2	1	2	0	1	2	2	1	1	2	2	1	0	2
	TERA_HUMAN	0	1	50.0 AA STEP	50Step_Domain_p250.0_to_300.0	250	300	50	NAPAIIFIDELDAIAPK	NAPAIIFIDELDAIAPK NAPAIIFIDELDAIAPK NAPAIIFIDELDAIAPK NAPAIIFIDELDAIAPK NAPAIIFIDELDAIAPK NAPAIIFIDELDAIAPK	1	-0.02	0	1	1	1	0	1	0	1	0	1	0	1	0	0	0	1	1	1	0	1	0	1	0	1	0	1	0	0
	TERA_HUMAN	0	2	50.0 AA STEP	50Step_Domain_p300.0_to_350.0	300	350	50	NAPAIIFIDELDAIAPK IVSQLLTLMDGLK IVSQLLTLMDGLK	IVSQLLTLMDGLK NAPAIIFIDELDAIAPK IVSQLLTLMDGLK NAPAIIFIDELDAIAPK IVSQLLTLMDGLK NAPAIIFIDELDAIAPK IVSQLLTLMDGLK NAPAIIFIDELDAIAPK IVSQLLTLMDGLK NAPAIIFIDELDAIAPK IVSQLLTLMDGLK NAPAIIFIDELDAIAPK	0.0204	-0.04	0	2	1	2	0	2	1	2	0	2	0	2	1	0	0	2	1	2	0	2	1	2	0	2	0	2	1	0
	TERA_HUMAN	2	2	50.0 AA STEP	50Step_Domain_p350.0_to_400.0	350	400	50	EVDIGIPDATGR LEILQIHTK LEILQIHTK EVDIGIPDATGR LADDVDLEQVANETHGHVGADLAALCSEAALQAIR LEILQIHTK EVDIGIPDATGR LEILQIHTK EVDIGIPDATGR LEILQIHTK LEILQIHTK	EVDIGIPDATGR LADDVDLEQVANETHGHVGADLAALCSEAALQAIR LEILQIHTK LEILQIHTK EVDIGIPDATGR LADDVDLEQVANETHGHVGADLAALCSEAALQAIR LEILQIHTK EVDIGIPDATGR LEILQIHTK LADDVDLEQVANETHGHVGADLAALCSEAALQAIR LEILQIHTK EVDIGIPDATGR LADDVDLEQVANETHGHVGADLAALCSEAALQAIR LEILQIHTK EVDIGIPDATGR LEILQIHTK	1	0	2	3	0	1	1	2	2	2	5	2	3	4	3	3	2	3	0	1	1	3	3	3	3	2	2	4	2	4
	TERA_HUMAN	0	1	50.0 AA STEP	50Step_Domain_p400.0_to_450.0	400	450	50	LADDVDLEQVANETHGHVGADLAALCSEAALQAIR	LADDVDLEQVANETHGHVGADLAALCSEAALQAIR LADDVDLEQVANETHGHVGADLAALCSEAALQAIR LADDVDLEQVANETHGHVGADLAALCSEAALQAIR LADDVDLEQVANETHGHVGADLAALCSEAALQAIR	1	-0.02	0	1	0	0	0	1	1	0	0	1	0	1	0	0	0	1	0	0	0	1	1	0	0	1	0	1	0	0
	TERA_HUMAN	2	2	50.0 AA STEP	50Step_Domain_p450.0_to_500.0	450	500	50	WALSQSNPSALR ETVVEVPQVTWEDIGGLEDVKR ETVVEVPQVTWEDIGGLEDVKR WALSQSNPSALR ELQELVQYPVEHPDK ETVVEVPQVTWEDIGGLEDVKR WALSQSNPSALR WALSQSNPSALR ETVVEVPQVTWEDIGGLEDVKR WALSQSNPSALR	WALSQSNPSALR ETVVEVPQVTWEDIGGLEDVKR WALSQSNPSALR ETVVEVPQVTWEDIGGLEDVKR WALSQSNPSALR ETVVEVPQVTWEDIGGLEDVKR WALSQSNPSALR WALSQSNPSALR ELQELVQYPVEHPDK WALSQSNPSALR ELQELVQYPVEHPDK ETVVEVPQVTWEDIGGLEDVKR WALSQSNPSALR	1	0	1	1	1	2	3	2	3	2	2	2	0	3	3	3	1	1	1	2	2	2	4	2	1	2	0	3	2	4
	TERA_HUMAN	0	1	50.0 AA STEP	50Step_Domain_p500.0_to_550.0	500	550	50	GVLFYGPPGCGK ELQELVQYPVEHPDK	AIANECQANFISIK GPELLTMWFGESEANVR AIANECQANFISIK GPELLTMWFGESEANVR GVLFYGPPGCGK ELQELVQYPVEHPDK ELQELVQYPVEHPDK GPELLTMWFGESEANVR	0.4811	-0.02	0	0	1	2	0	2	2	1	0	0	0	2	0	2	0	0	1	2	0	2	2	1	0	0	0	2	0	3
	TERA_HUMAN	1	1	50.0 AA STEP	50Step_Domain_p550.0_to_600.0	550	600	50	VINQILTEMDGMSTK VINQILTEMDGMSTK VINQILTEMDGMSTK VINQILTEMDGMSTK	VINQILTEMDGMSTK GPELLTMWFGESEANVR VINQILTEMDGMSTK GPELLTMWFGESEANVR VINQILTEMDGMSTK VINQILTEMDGMSTK GGNIGDGGGAADR GPELLTMWFGESEANVR VINQILTEMDGMSTK	1	0	1	1	1	2	1	2	1	0	0	1	0	0	0	2	1	1	1	2	1	2	1	0	0	1	0	0	0	3
	TERA_HUMAN	2	2	50.0 AA STEP	50Step_Domain_p600.0_to_650.0	600	650	50	LDQLIYIPLPDEK VINQILTEMDGMSTK LDQLIYIPLPDEK VINQILTEMDGMSTK LDQLIYIPLPDEK VINQILTEMDGMSTK LDQLIYIPLPDEK VINQILTEMDGMSTK LDQLIYIPLPDEK LDQLIYIPLPDEK	LDQLIYIPLPDEK VINQILTEMDGMSTK LDQLIYIPLPDEK NVFIIGATNRPDIIDPAILRPGR VINQILTEMDGMSTK LDQLIYIPLPDEK NVFIIGATNRPDIIDPAILRPGR VINQILTEMDGMSTK LDQLIYIPLPDEK LDQLIYIPLPDEK VINQILTEMDGMSTK LDQLIYIPLPDEK LDQLIYIPLPDEK VINQILTEMDGMSTK	1	0	2	2	2	3	3	2	2	1	0	2	1	1	1	1	2	2	2	3	2	3	2	1	0	2	1	1	1	2
	TERA_HUMAN	4	3	50.0 AA STEP	50Step_Domain_p650.0_to_700.0	650	700	50	DVDLEFLAK LDQLIYIPLPDEK MTNGFSGADLTEICQR DVDLEFLAK LDQLIYIPLPDEK MTNGFSGADLTEICQR DVDLEFLAK LDQLIYIPLPDEK MTNGFSGADLTEICQR DVDLEFLAK LDQLIYIPLPDEK MTNGFSGADLTEICQR DVDLEFLAK DVDLEFLAK LDQLIYIPLPDEK MTNGFSGADLTEICQR DVDLEFLAK LDQLIYIPLPDEK	DVDLEFLAK LDQLIYIPLPDEK MTNGFSGADLTEICQR DVDLEFLAK LDQLIYIPLPDEK DVDLEFLAK LDQLIYIPLPDEK MTNGFSGADLTEICQR DVDLEFLAK LDQLIYIPLPDEK MTNGFSGADLTEICQR DVDLEFLAK LDQLIYIPLPDEK MTNGFSGADLTEICQR DVDLEFLAK LDQLIYIPLPDEK MTNGFSGADLTEICQR DVDLEFLAK LDQLIYIPLPDEK	0.0646	0.02	4	3	5	3	5	3	3	3	4	4	4	3	3	1	4	3	4	3	4	4	4	4	2	4	3	3	2	2
	TERA_HUMAN	1	1	50.0 AA STEP	50Step_Domain_p700.0_to_750.0	700	750	50	ESIESEIR QTNPSAMEVEEDDPVPEIRR ESIESEIR QTNPSAMEVEEDDPVPEIRR ESIESEIR ESIESEIR ESIESEIR	ESIESEIR QTNPSAMEVEEDDPVPEIRR ESIESEIR QTNPSAMEVEEDDPVPEIRR ESIESEIR ESIESEIR DHFEEAMR ESIESEIR QTNPSAMEVEEDDPVPEIRR SVSDNDIR	1	0	2	0	2	1	1	1	0	2	2	1	0	1	1	3	2	0	2	1	1	1	0	2	1	1	0	1	1	4
	TERA_HUMAN	0	0	50.0 AA STEP	50Step_Domain_p750.0_to_800.0	750	800	50		YEMFAQTLQQSR SVSDNDIR YEMFAQTLQQSR	1	0	0	0	0	0	0	0	0	1	0	0	0	0	0	1	0	0	0	0	0	0	0	1	0	0	0	0	0	2
	TERA_HUMAN	0	0	50.0 AA STEP	50Step_Domain_p800.0_to_806.0	800	806	6			1	0	0	0	0	0	0	0	0	0	0	0	0	0	0	0	0	0	0	0	0	0	0	0	0	0	0	0	0	0
	TGM2_HUMAN	0	0	50.0 AA STEP	50Step_Domain_p0_to_50	0	50	50			1	0	0	0	0	0	0	0	0	0	0	0	0	0	0	0	0	0	0	0	0	0	0	0	0	0	0	0	0	0
	TGM2_HUMAN	0	0	50.0 AA STEP	50Step_Domain_p50.0_to_100.0	50	100	50			1	0	0	0	0	0	0	0	0	0	0	0	0	0	0	0	0	0	0	0	0	0	0	0	0	0	0	0	0	0
	TGM2_HUMAN	0	0	50.0 AA STEP	50Step_Domain_p100.0_to_150.0	100	150	50			1	0	0	0	0	0	0	0	0	0	0	0	0	0	0	0	0	0	0	0	0	0	0	0	0	0	0	0	0	0
	TGM2_HUMAN	0	0	50.0 AA STEP	50Step_Domain_p150.0_to_200.0	150	200	50			1	0	0	0	0	0	0	0	0	0	0	0	0	0	0	0	0	0	0	0	0	0	0	0	0	0	0	0	0	0
	TGM2_HUMAN	0	0	50.0 AA STEP	50Step_Domain_p200.0_to_250.0	200	250	50			1	0	0	0	0	0	0	0	0	0	0	0	0	0	0	0	0	0	0	0	0	0	0	0	0	0	0	0	0	0
	TGM2_HUMAN	0	0	50.0 AA STEP	50Step_Domain_p250.0_to_300.0	250	300	50			1	0	0	0	0	0	0	0	0	0	0	0	0	0	0	0	0	0	0	0	0	0	0	0	0	0	0	0	0	0
	TGM2_HUMAN	0	0	50.0 AA STEP	50Step_Domain_p300.0_to_350.0	300	350	50			1	0	0	0	0	0	0	0	0	0	0	0	0	0	0	0	0	0	0	0	0	0	0	0	0	0	0	0	0	0
	TGM2_HUMAN	0	0	50.0 AA STEP	50Step_Domain_p350.0_to_400.0	350	400	50			1	0	0	0	0	0	0	0	0	0	0	0	0	0	0	0	0	0	0	0	0	0	0	0	0	0	0	0	0	0
	TGM2_HUMAN	0	0	50.0 AA STEP	50Step_Domain_p400.0_to_450.0	400	450	50			1	0	0	0	0	0	0	0	0	0	0	0	0	0	0	0	0	0	0	0	0	0	0	0	0	0	0	0	0	0
	TGM2_HUMAN	0	0	50.0 AA STEP	50Step_Domain_p450.0_to_500.0	450	500	50			1	0	0	0	0	0	0	0	0	0	0	0	0	0	0	0	0	0	0	0	0	0	0	0	0	0	0	0	0	0
	TGM2_HUMAN	0	0	50.0 AA STEP	50Step_Domain_p500.0_to_550.0	500	550	50		TVSYNGILGPECGTK YLLNLNLEPFSEK SVPLCILYEK YLLNLNLEPFSEK	0.0014	0	0	0	0	0	0	1	0	0	0	1	0	0	0	0	0	0	0	0	0	2	0	0	0	2	0	0	0	0
	TGM2_HUMAN	0	0	50.0 AA STEP	50Step_Domain_p550.0_to_600.0	550	600	50			1	0	0	0	0	0	0	0	0	0	0	0	0	0	0	0	0	0	0	0	0	0	0	0	0	0	0	0	0	0
	TGM2_HUMAN	0	0	50.0 AA STEP	50Step_Domain_p600.0_to_650.0	600	650	50			1	0	0	0	0	0	0	0	0	0	0	0	0	0	0	0	0	0	0	0	0	0	0	0	0	0	0	0	0	0
	TGM2_HUMAN	0	0	50.0 AA STEP	50Step_Domain_p650.0_to_687.0	650	687	37		LVVNFESDK LVVNFESDK	0.0014	0	0	0	0	0	0	1	0	0	0	1	0	0	0	0	0	0	0	0	0	1	0	0	0	1	0	0	0	0
	THIM_HUMAN	1	1	50.0 AA STEP	50Step_Domain_p0_to_50	0	50	50	DFTATDLSEFAAK DFTATDLSEFAAK	DFTATDLSEFAAK DFTATDLSEFAAK DFTATDLSEFAAK DFTATDLSEFAAK GVFVVAAK TPFGAYGGLLK	1	0	0	0	0	3	0	2	3	0	0	3	0	0	3	2	0	0	0	1	0	1	1	0	0	1	0	0	1	3
	THIM_HUMAN	0	0	50.0 AA STEP	50Step_Domain_p50.0_to_100.0	50	100	50		ETPALTINR	1	0	0	0	0	0	0	0	0	0	0	0	0	0	0	1	0	0	0	0	0	0	0	0	0	0	0	0	0	1
	THIM_HUMAN	0	0	50.0 AA STEP	50Step_Domain_p100.0_to_150.0	100	150	50			1	0	0	0	0	0	0	0	0	0	0	0	0	0	0	0	0	0	0	0	0	0	0	0	0	0	0	0	0	0
	THIM_HUMAN	0	1	50.0 AA STEP	50Step_Domain_p150.0_to_200.0	150	200	50		AANDAGYFNDEMAPIEVK AANDAGYFNDEMAPIEVK	1	-0.02	0	0	0	0	0	0	0	3	0	0	0	0	0	1	0	0	0	0	0	0	0	1	0	0	0	0	0	1
	THIM_HUMAN	0	1	50.0 AA STEP	50Step_Domain_p200.0_to_250.0	200	250	50		AANDAGYFNDEMAPIEVK AANDAGYFNDEMAPIEVK DGTVTAGNASGVADGAGAVIIASEDAVK DGTVTAGNASGVADGAGAVIIASEDAVKK	1	-0.02	0	0	0	0	0	0	0	3	0	0	0	0	0	2	0	0	0	0	0	0	0	1	0	0	0	0	0	3
	THIM_HUMAN	0	2	50.0 AA STEP	50Step_Domain_p250.0_to_300.0	250	300	50		HNFTPLAR HNFTPLAR HNFTPLAR HNFTPLAR DGTVTAGNASGVADGAGAVIIASEDAVK DGTVTAGNASGVADGAGAVIIASEDAVKK HNFTPLAR	0.0056	-0.04	0	3	0	3	0	2	0	3	0	0	0	0	0	2	0	1	0	1	0	1	0	1	0	0	0	0	0	3
	THIM_HUMAN	0	0	50.0 AA STEP	50Step_Domain_p300.0_to_350.0	300	350	50		SLDLDISK TNVNGGAIALGHPLGGSGSR	1	0	0	0	0	0	0	0	0	0	0	0	0	0	0	1	0	0	0	0	0	0	0	0	0	0	0	0	0	2
	THIM_HUMAN	1	1	50.0 AA STEP	50Step_Domain_p350.0_to_397.0	350	397	47	ITAHLVHELR ITAHLVHELR	ITAHLVHELR ITAHLVHELR ITAHLVHELR ITAHLVHELR TNVNGGAIALGHPLGGSGSR	1	0	0	3	0	0	0	2	3	0	0	3	0	0	3	2	0	1	0	0	0	1	1	0	0	1	0	0	1	3
	TLN1_HUMAN	0	0	50.0 AA STEP	50Step_Domain_p0_to_50	0	50	50	ISIGNVVK	ISIGNVVK ISIGNVVK	1	0	0	0	0	0	0	0	0	1	0	0	0	0	1	1	0	0	0	0	0	0	0	1	0	0	0	0	1	1
	TLN1_HUMAN	0	0	50.0 AA STEP	50Step_Domain_p50.0_to_100.0	50	100	50			1	0	0	0	0	0	0	0	0	0	0	0	0	0	0	0	0	0	0	0	0	0	0	0	0	0	0	0	0	0
	TLN1_HUMAN	0	0	50.0 AA STEP	50Step_Domain_p100.0_to_150.0	100	150	50		TVTDMLMTICAR	1	0	0	0	0	0	0	0	0	1	0	0	0	0	0	0	0	0	0	0	0	0	0	1	0	0	0	0	0	0
	TLN1_HUMAN	0	0	50.0 AA STEP	50Step_Domain_p150.0_to_200.0	150	200	50			1	0	0	0	0	0	0	0	0	0	0	0	0	0	0	0	0	0	0	0	0	0	0	0	0	0	0	0	0	0
	TLN1_HUMAN	1	0	50.0 AA STEP	50Step_Domain_p200.0_to_250.0	200	250	50	DDILNGSHPVSFDK DDILNGSHPVSFDK DDILNGSHPVSFDK	DDILNGSHPVSFDK DDILNGSHPVSFDK	1	0.02	0	0	3	1	1	1	1	0	0	0	0	0	0	0	0	0	2	1	1	1	2	0	0	0	0	0	0	0
	TLN1_HUMAN	1	0	50.0 AA STEP	50Step_Domain_p250.0_to_300.0	250	300	50	NCGQMSEIEAK NCGQMSEIEAK NCGQMSEIEAK NCGQMSEIEAK	NCGQMSEIEAK	1	0.02	1	0	1	0	1	1	1	0	0	0	0	0	0	0	1	0	1	0	1	1	1	0	0	0	0	0	0	0
	TLN1_HUMAN	0	0	50.0 AA STEP	50Step_Domain_p300.0_to_350.0	300	350	50			1	0	0	0	0	0	0	0	0	0	0	0	0	0	0	0	0	0	0	0	0	0	0	0	0	0	0	0	0	0
	TLN1_HUMAN	0	0	50.0 AA STEP	50Step_Domain_p350.0_to_400.0	350	400	50			1	0	0	0	0	0	0	0	0	0	0	0	0	0	0	0	0	0	0	0	0	0	0	0	0	0	0	0	0	0
	TLN1_HUMAN	0	0	50.0 AA STEP	50Step_Domain_p400.0_to_450.0	400	450	50			1	0	0	0	0	0	0	0	0	0	0	0	0	0	0	0	0	0	0	0	0	0	0	0	0	0	0	0	0	0
	TLN1_HUMAN	0	0	50.0 AA STEP	50Step_Domain_p450.0_to_500.0	450	500	50			1	0	0	0	0	0	0	0	0	0	0	0	0	0	0	0	0	0	0	0	0	0	0	0	0	0	0	0	0	0
	TLN1_HUMAN	0	0	50.0 AA STEP	50Step_Domain_p500.0_to_550.0	500	550	50			1	0	0	0	0	0	0	0	0	0	0	0	0	0	0	0	0	0	0	0	0	0	0	0	0	0	0	0	0	0
	TLN1_HUMAN	1	0	50.0 AA STEP	50Step_Domain_p550.0_to_600.0	550	600	50	LLAALLEDEGGSGRPLLQAAK LLAALLEDEGGSGRPLLQAAK LLAALLEDEGGSGRPLLQAAK	LLAALLEDEGGSGRPLLQAAK LLAALLEDEGGSGRPLLQAAK LLAALLEDEGGSGRPLLQAAK	1	0.02	0	0	0	0	0	1	1	0	0	0	2	1	1	1	0	0	0	0	0	1	1	0	0	0	1	1	1	1
	TLN1_HUMAN	1	1	50.0 AA STEP	50Step_Domain_p600.0_to_650.0	600	650	50	GLAGAVSELLR GLAGAVSELLR GLAGAVSELLR LLAALLEDEGGSGRPLLQAAK GLAGAVSELLR LLAALLEDEGGSGRPLLQAAK GLAGAVSELLR LLAALLEDEGGSGRPLLQAAK	GLAGAVSELLR GLAGAVSELLR GLAGAVSELLR LLAALLEDEGGSGRPLLQAAK GLAGAVSELLR GLAGAVSELLR GLAGAVSELLR LLAALLEDEGGSGRPLLQAAK GLAGAVSELLR LLAALLEDEGGSGRPLLQAAK	1	0	1	1	0	1	1	2	1	1	0	1	3	2	2	2	1	1	0	1	1	2	2	1	0	1	2	2	2	2
	TLN1_HUMAN	0	0	50.0 AA STEP	50Step_Domain_p650.0_to_700.0	650	700	50			1	0	0	0	0	0	0	0	0	0	0	0	0	0	0	0	0	0	0	0	0	0	0	0	0	0	0	0	0	0
	TLN1_HUMAN	0	0	50.0 AA STEP	50Step_Domain_p700.0_to_750.0	700	750	50	VVAPTISSPVCQEQLVEAGR	VVAPTISSPVCQEQLVEAGR VVAPTISSPVCQEQLVEAGR VVAPTISSPVCQEQLVEAGR	1	0	0	1	0	0	0	1	1	0	0	0	0	1	0	0	0	1	0	0	0	1	1	0	0	0	0	1	0	0
	TLN1_HUMAN	0	0	50.0 AA STEP	50Step_Domain_p750.0_to_800.0	750	800	50			1	0	0	0	0	0	0	0	0	0	0	0	0	0	0	0	0	0	0	0	0	0	0	0	0	0	0	0	0	0
	TLN1_HUMAN	2	1	50.0 AA STEP	50Step_Domain_p800.0_to_850.0	800	850	50	ILAQATSDLVNAIKADAEGESDLENSR ILAQATSDLVNAIK ILAQATSDLVNAIK ILAQATSDLVNAIKADAEGESDLENSR ILAQATSDLVNAIK ILAQATSDLVNAIKADAEGESDLENSR ILAQATSDLVNAIK ILAQATSDLVNAIK ILAQATSDLVNAIKADAEGESDLENSR ILAQATSDLVNAIK ILAQATSDLVNAIKADAEGESDLENSR	ILAQATSDLVNAIK ILAQATSDLVNAIK ILAQATSDLVNAIKADAEGESDLENSR ILAQATSDLVNAIK ILAQATSDLVNAIK ILAQATSDLVNAIK ILAQATSDLVNAIK ILAQATSDLVNAIK	0.7191	0.02	1	1	1	2	3	1	1	1	2	1	3	1	2	1	1	1	1	2	2	1	2	1	1	1	2	1	2	1
	TLN1_HUMAN	1	1	50.0 AA STEP	50Step_Domain_p850.0_to_900.0	850	900	50	ILAQATSDLVNAIKADAEGESDLENSR MATNAAAQNAIK ILAQATSDLVNAIKADAEGESDLENSR MATNAAAQNAIK ILAQATSDLVNAIKADAEGESDLENSR MATNAAAQNAIK ILAQATSDLVNAIKADAEGESDLENSR ILAQATSDLVNAIKADAEGESDLENSR	ILADATAK MATNAAAQNAIK ILAQATSDLVNAIKADAEGESDLENSR ILADATAK MATNAAAQNAIK MATNAAAQNAIK MATNAAAQNAIK MATNAAAQNAIK	1	0	3	2	0	1	3	2	1	1	0	1	2	0	1	1	2	2	0	1	2	2	2	1	0	1	1	0	1	1
	TLN1_HUMAN	2	1	50.0 AA STEP	50Step_Domain_p900.0_to_950.0	900	950	50	MATNAAAQNAIK QAAASATQTIAAAQHAASTPK QAAASATQTIAAAQHAASTPK MATNAAAQNAIK MATNAAAQNAIK QAAASATQTIAAAQHAASTPK QAAASATQTIAAAQHAASTPK QAAASATQTIAAAQHAASTPK QAAASATQTIAAAQHAASTPK	MATNAAAQNAIK QAAASATQTIAAAQHAASTPK MATNAAAQNAIK MATNAAAQNAIK QAAASATQTIAAAQHAASTPK MATNAAAQNAIK MATNAAAQNAIK	0.1683	0.02	3	2	1	0	1	1	2	1	2	1	2	0	1	1	2	2	1	0	1	1	3	2	1	1	1	0	1	1
	TLN1_HUMAN	1	3	50.0 AA STEP	50Step_Domain_p950.0_to_1000.0	950	1000	50	AVAEQIPLLVQGVR AVAEQIPLLVQGVR AVAEQIPLLVQGVR AVAEQIPLLVQGVR GSQAQPDSPSAQLALIAASQSFLQPGGK	AVAEQIPLLVQGVR AVAEQIPLLVQGVR AVAEQIPLLVQGVR GSQAQPDSPSAQLALIAASQSFLQPGGK AVAEQIPLLVQGVR GSQAQPDSPSAQLALIAASQSFLQPGGK AVAEQIPLLVQGVR GSQAQPDSPSAQLALIAASQSFLQPGGK AVAEQIPLLVQGVR AVAEQIPLLVQGVR	0	-0.04	0	2	0	2	0	3	1	3	2	5	2	2	2	4	0	2	0	2	0	4	1	4	1	4	1	2	2	4
	TLN1_HUMAN	0	1	50.0 AA STEP	50Step_Domain_p1000.0_to_1050.0	1000	1050	50		ASVPTIQDQASAMQLSQCAK NLGTALAELR NLGTALAELR ASVPTIQDQASAMQLSQCAK ASVPTIQDQASAMQLSQCAK NLGTALAELR	0.7191	-0.02	0	2	0	1	0	1	0	1	0	0	0	0	0	0	0	2	0	1	0	1	0	2	0	0	0	0	0	0
	TLN1_HUMAN	0	0	50.0 AA STEP	50Step_Domain_p1050.0_to_1100.0	1050	1100	50			1	0	0	0	0	0	0	0	0	0	0	0	0	0	0	0	0	0	0	0	0	0	0	0	0	0	0	0	0	0
	TLN1_HUMAN	0	0	50.0 AA STEP	50Step_Domain_p1100.0_to_1150.0	1100	1150	50			1	0	0	0	0	0	0	0	0	0	0	0	0	0	0	0	0	0	0	0	0	0	0	0	0	0	0	0	0	0
	TLN1_HUMAN	0	0	50.0 AA STEP	50Step_Domain_p1150.0_to_1200.0	1150	1200	50			1	0	0	0	0	0	0	0	0	0	0	0	0	0	0	0	0	0	0	0	0	0	0	0	0	0	0	0	0	0
	TLN1_HUMAN	2	1	50.0 AA STEP	50Step_Domain_p1200.0_to_1250.0	1200	1250	50	LNEAAAGLNQAATELVQASR LNEAAAGLNQAATELVQASR LNEAAAGLNQAATELVQASR LNEAAAGLNQAATELVQASR LNEAAAGLNQAATELVQASR LNEAAAGLNQAATELVQASR	LNEAAAGLNQAATELVQASR LNEAAAGLNQAATELVQASR LNEAAAGLNQAATELVQASR LNEAAAGLNQAATELVQASR LNEAAAGLNQAATELVQASR LNEAAAGLNQAATELVQASR LNEAAAGLNQAATELVQASR	1	0.02	1	2	1	1	3	2	1	1	0	2	3	1	2	1	1	2	1	1	2	2	2	2	0	2	2	1	2	1
	TLN1_HUMAN	2	1	50.0 AA STEP	50Step_Domain_p1250.0_to_1300.0	1250	1300	50	LNEAAAGLNQAATELVQASR LNEAAAGLNQAATELVQASR LNEAAAGLNQAATELVQASR LNEAAAGLNQAATELVQASR LNEAAAGLNQAATELVQASR LNEAAAGLNQAATELVQASR	LNEAAAGLNQAATELVQASR LNEAAAGLNQAATELVQASR LNEAAAGLNQAATELVQASR LNEAAAGLNQAATELVQASR LNEAAAGLNQAATELVQASR LNEAAAGLNQAATELVQASR LNEAAAGLNQAATELVQASR	1	0.02	1	2	1	1	3	2	1	1	0	2	3	1	2	1	1	2	1	1	2	2	2	2	0	2	2	1	2	1
	TLN1_HUMAN	1	1	50.0 AA STEP	50Step_Domain_p1300.0_to_1350.0	1300	1350	50	ALSTDPAAPNLK ALSTDPAAPNLK ALSTDPAAPNLK ALSTDPAAPNLK ALSTDPAAPNLK ALSTDPAAPNLK ALSTDPAAPNLK	ALSTDPAAPNLK ALSTDPAAPNLK ALSTDPAAPNLK ALSTDPAAPNLK ALSTDPAAPNLK ALSTDPAAPNLK	1	0	1	1	1	1	1	1	1	1	2	1	2	0	1	1	1	1	1	1	1	1	1	1	1	1	1	0	1	1
	TLN1_HUMAN	0	0	50.0 AA STEP	50Step_Domain_p1350.0_to_1400.0	1350	1400	50			1	0	0	0	0	0	0	0	0	0	0	0	0	0	0	0	0	0	0	0	0	0	0	0	0	0	0	0	0	0
	TLN1_HUMAN	1	1	50.0 AA STEP	50Step_Domain_p1400.0_to_1450.0	1400	1450	50	VLGEAMTGISQNAK VLGEAMTGISQNAK NGNLPEFGDAISTASK VLGEAMTGISQNAK VLGEAMTGISQNAK	NGNLPEFGDAISTASK VLGEAMTGISQNAK VLGEAMTGISQNAK VLGEAMTGISQNAK NGNLPEFGDAISTASK VLGEAMTGISQNAK VLGEAMTGISQNAK VLGEAMTGISQNAK VLGEAMTGISQNAK	0.7191	0	0	2	1	1	1	1	1	2	0	1	0	1	1	1	0	2	1	1	1	1	2	3	0	1	0	1	1	1
	TLN1_HUMAN	0	0	50.0 AA STEP	50Step_Domain_p1450.0_to_1500.0	1450	1500	50			1	0	0	0	0	0	0	0	0	0	0	0	0	0	0	0	0	0	0	0	0	0	0	0	0	0	0	0	0	0
	TLN1_HUMAN	2	2	50.0 AA STEP	50Step_Domain_p1500.0_to_1550.0	1500	1550	50	ALDGAFTEENR EVANSTANLVK ALDGAFTEENR ALDGAFTEENR ALDGAFTEENR ALDGAFTEENR EVANSTANLVK EVANSTANLVK ALDGAFTEENR	ALDGAFTEENR EVANSTANLVK ALDGAFTEENR EVANSTANLVK ALDGAFTEENR EVANSTANLVK EVANSTANLVK EVANSTANLVK ALDGAFTEENR EVANSTANLVK ALDGAFTEENR	1	0	3	2	1	2	1	2	1	1	4	1	2	2	1	1	2	2	1	2	1	2	1	1	2	1	1	2	1	1
	TLN1_HUMAN	2	1	50.0 AA STEP	50Step_Domain_p1550.0_to_1600.0	1550	1600	50	ALDGAFTEENR AAMEPIVISAK ALDGAFTEENR ALDGAFTEENR AAMEPIVISAK ALDGAFTEENR AAMEPIVISAK ALDGAFTEENR ALDGAFTEENR	ALDGAFTEENR AAMEPIVISAK ALDGAFTEENR AAMEPIVISAK ALDGAFTEENR AAMEPIVISAK ALDGAFTEENR AAMEPIVISAK ALDGAFTEENR	1	0.02	1	1	3	2	1	2	1	0	4	1	0	1	1	2	1	1	2	2	1	2	2	0	2	1	0	1	1	2
	TLN1_HUMAN	1	1	50.0 AA STEP	50Step_Domain_p1600.0_to_1650.0	1600	1650	50	AAMEPIVISAK TMLESAGGLIQTAR AAMEPIVISAK AAMEPIVISAK TMLESAGGLIQTAR	AAMEPIVISAK TMLESAGGLIQTAR AAMEPIVISAK TMLESAGGLIQTAR TMLESAGGLIQTAR AAMEPIVISAK TMLESAGGLIQTAR AAMEPIVISAK TMLESAGGLIQTAR	1	0	0	0	1	2	1	2	1	1	4	2	0	0	0	2	0	0	1	2	1	2	1	1	2	2	0	0	0	2
	TLN1_HUMAN	0	1	50.0 AA STEP	50Step_Domain_p1650.0_to_1700.0	1650	1700	50	DKAPGQLECETAIAALNSCLR	DLDQASLAAVSQQLAPR DKAPGQLECETAIAALNSCLR DKAPGQLECETAIAALNSCLR DLDQASLAAVSQQLAPR	1	-0.02	0	0	0	1	0	1	1	1	0	0	0	0	0	1	0	0	0	1	0	1	1	1	0	0	0	0	0	1
	TLN1_HUMAN	0	0	50.0 AA STEP	50Step_Domain_p1700.0_to_1750.0	1700	1750	50		VSQMAQYFEPLTLAAVGAASK VSQMAQYFEPLTLAAVGAASK	1	0	0	0	0	1	0	0	0	1	0	0	0	0	0	0	0	0	0	1	0	0	0	1	0	0	0	0	0	0
	TLN1_HUMAN	1	1	50.0 AA STEP	50Step_Domain_p1750.0_to_1800.0	1750	1800	50	TLSHPQQMALLDQTK TLSHPQQMALLDQTK TLSHPQQMALLDQTK TLSHPQQMALLDQTK TLAESALQLLYTAK	TLSHPQQMALLDQTK VSQMAQYFEPLTLAAVGAASK TLSHPQQMALLDQTK VSQMAQYFEPLTLAAVGAASK TLSHPQQMALLDQTK	1	0	0	1	1	1	1	1	1	1	2	0	0	0	1	1	0	1	1	1	1	1	1	1	1	0	0	0	1	1
	TLN1_HUMAN	0	0	50.0 AA STEP	50Step_Domain_p1800.0_to_1850.0	1800	1850	50			1	0	0	0	0	0	0	0	0	0	0	0	0	0	0	0	0	0	0	0	0	0	0	0	0	0	0	0	0	0
	TLN1_HUMAN	1	1	50.0 AA STEP	50Step_Domain_p1850.0_to_1900.0	1850	1900	50	AIAVTVQEMVTK AIAVTVQEMVTK AIAVTVQEMVTK LASEAKPAAVAAENEEIGSHIK AIAVTVQEMVTK LASEAKPAAVAAENEEIGSHIK	AIAVTVQEMVTK LASEAKPAAVAAENEEIGSHIK AIAVTVQEMVTK LASEAKPAAVAAENEEIGSHIK	1	0	1	0	1	0	0	1	2	1	2	0	0	0	1	2	1	0	1	0	0	1	3	1	1	0	0	0	1	2
	TLN1_HUMAN	1	1	50.0 AA STEP	50Step_Domain_p1900.0_to_1950.0	1900	1950	50	VQELGHGCAALVTK LASEAKPAAVAAENEEIGSHIK VQELGHGCAALVTK VQELGHGCAALVTK LASEAKPAAVAAENEEIGSHIK VQELGHGCAALVTK	VQELGHGCAALVTK VQELGHGCAALVTK LASEAKPAAVAAENEEIGSHIK VQELGHGCAALVTK VQELGHGCAALVTK VQELGHGCAALVTK LASEAKPAAVAAENEEIGSHIK	1	0	1	1	0	0	0	1	1	2	0	1	2	2	2	1	1	1	0	0	0	1	2	3	0	1	1	2	2	1
	TLN1_HUMAN	0	0	50.0 AA STEP	50Step_Domain_p1950.0_to_2000.0	1950	2000	50	VSHVLAALQAGNR VSHVLAALQAGNR	VSHVLAALQAGNR VSHVLAALQAGNR	1	0	0	1	0	0	0	0	1	0	0	0	0	1	2	0	0	1	0	0	0	0	1	0	0	0	0	1	2	0
	TLN1_HUMAN	1	2	50.0 AA STEP	50Step_Domain_p2000.0_to_2050.0	2000	2050	50	LAQAAQSSVATITR VLVQNAAGSQEK LAQAAQSSVATITR VLVQNAAGSQEK LAQAAQSSVATITR VLVQNAAGSQEK	LAQAAQSSVATITR VLVQNAAGSQEK LAQAAQSSVATITR VLVQNAAGSQEK VLVQNAAGSQEK LAQAAQSSVATITR VLVQNAAGSQEK VLVQNAAGSQEK LAQAAQSSVATITR VLVQNAAGSQEK LAQAAQSSVATITR VLVQNAAGSQEK	0.7191	-0.02	3	2	0	2	0	1	1	1	0	1	0	2	2	2	2	2	0	2	0	1	2	2	0	1	0	2	2	2
	TLN1_HUMAN	2	2	50.0 AA STEP	50Step_Domain_p2050.0_to_2100.0	2050	2100	50	LAQAAQSSVATITR LGAASLGAEDPETQVVLINAVKDVAK ALGDLISATK LGAASLGAEDPETQVVLINAVKDVAK LGAASLGAEDPETQVVLINAVKDVAK ALGDLISATK LAQAAQSSVATITR LGAASLGAEDPETQVVLINAVKDVAK LGAASLGAEDPETQVVLINAVKDVAK ALGDLISATK LAQAAQSSVATITR	ALGDLISATK LAQAAQSSVATITR ALGDLISATK LAQAAQSSVATITR LGAASLGAEDPETQVVLINAVKDVAK ALGDLISATK ALGDLISATK LAQAAQSSVATITR LGAASLGAEDPETQVVLINAVKDVAK ALGDLISATK LGAASLGAEDPETQVVLINAVKDVAK ALGDLISATK LAQAAQSSVATITR LGAASLGAEDPETQVVLINAVKDVAK ALGDLISATK LAQAAQSSVATITR	1	0	3	2	3	3	1	1	2	2	0	2	2	3	2	2	2	2	2	3	1	1	3	3	0	2	1	3	2	2
	TLN1_HUMAN	0	0	50.0 AA STEP	50Step_Domain_p2100.0_to_2150.0	2100	2150	50			1	0	0	0	0	0	0	0	0	0	0	0	0	0	0	0	0	0	0	0	0	0	0	0	0	0	0	0	0	0
	TLN1_HUMAN	1	2	50.0 AA STEP	50Step_Domain_p2150.0_to_2200.0	2150	2200	50	QEDVIATANLSR QEDVIATANLSR QEDVIATANLSR GITMATAK QEDVIATANLSR TSTPEDFIR QEDVIATANLSR QEDVIATANLSR	QEDVIATANLSR TSTPEDFIR QEDVIATANLSR TSTPEDFIR QEDVIATANLSR TSTPEDFIR QEDVIATANLSR QEDVIATANLSR QEDVIATANLSR QELAVFCSPEPPAK TSTPEDFIR TSTPEDFIR	1	-0.02	1	2	1	2	1	2	2	1	0	1	2	3	1	1	1	2	1	2	1	2	3	1	0	1	1	3	1	1
	TLN1_HUMAN	2	1	50.0 AA STEP	50Step_Domain_p2200.0_to_2250.0	2200	2250	50	EAAYHPEVAPDVR QEDVIATANLSR EAAYHPEVAPDVR QEDVIATANLSR QEDVIATANLSR EAAYHPEVAPDVR QEDVIATANLSR QEDVIATANLSR EAAYHPEVAPDVR QEDVIATANLSR	QEDVIATANLSR QEDVIATANLSR QEDVIATANLSR EAAYHPEVAPDVR QEDVIATANLSR QEDVIATANLSR QEDVIATANLSR EAAYHPEVAPDVR	0.1683	0.02	3	1	3	1	1	1	1	1	0	1	2	1	3	1	2	1	2	1	1	1	2	2	0	1	1	1	3	1
	TLN1_HUMAN	0	0	50.0 AA STEP	50Step_Domain_p2250.0_to_2300.0	2250	2300	50		VAGSVTELIQAAEAMK	1	0	0	0	0	0	0	0	0	0	0	0	0	0	0	1	0	0	0	0	0	0	0	0	0	0	0	0	0	1
	TLN1_HUMAN	2	2	50.0 AA STEP	50Step_Domain_p2300.0_to_2350.0	2300	2350	50	EADESLNFEEQILEAAK KLEQLKPR KLEQLKPR EADESLNFEEQILEAAK EADESLNFEEQILEAAK KLEQLKPR EADESLNFEEQILEAAK EADESLNFEEQILEAAK EADESLNFEEQILEAAK KLEQLKPR	EADESLNFEEQILEAAK KLEQLKPR EADESLNFEEQILEAAK EADESLNFEEQILEAAK KLEQLKPR EADESLNFEEQILEAAK KLEQLKPR EADESLNFEEQILEAAK KLEQLKPR EADESLNFEEQILEAAK KLEQLKPR EADESLNFEEQILEAAK	1	0	3	2	1	1	1	2	1	1	2	2	2	2	2	1	2	2	1	1	1	2	2	2	1	2	1	2	2	1
	TLN1_HUMAN	3	2	50.0 AA STEP	50Step_Domain_p2350.0_to_2400.0	2350	2400	50	MVAAATNNLCEAANAAVQGHASQEK SIAAATSALVK MVAAATNNLCEAANAAVQGHASQEK SIAAATSALVK MVAAATNNLCEAANAAVQGHASQEK SIAAATSALVK VGAIPANALDDGQWSQGLISAAR MVAAATNNLCEAANAAVQGHASQEK SIAAATSALVK VGAIPANALDDGQWSQGLISAAR MVAAATNNLCEAANAAVQGHASQEK SIAAATSALVK SIAAATSALVK SIAAATSALVK VGAIPANALDDGQWSQGLISAAR	MVAAATNNLCEAANAAVQGHASQEK SIAAATSALVK SIAAATSALVK MVAAATNNLCEAANAAVQGHASQEK SIAAATSALVK MVAAATNNLCEAANAAVQGHASQEK SIAAATSALVK MVAAATNNLCEAANAAVQGHASQEK SIAAATSALVK MVAAATNNLCEAANAAVQGHASQEK SIAAATSALVK VGAIPANALDDGQWSQGLISAAR SIAAATSALVK VGAIPANALDDGQWSQGLISAAR	0.1683	0.02	3	2	3	1	4	2	2	1	4	2	2	3	2	3	2	2	2	1	3	2	3	2	2	2	1	3	2	3
	TLN1_HUMAN	1	1	50.0 AA STEP	50Step_Domain_p2400.0_to_2450.0	2400	2450	50	MVAAATNNLCEAANAAVQGHASQEK MVAAATNNLCEAANAAVQGHASQEK MVAAATNNLCEAANAAVQGHASQEK MVAAATNNLCEAANAAVQGHASQEK MVAAATNNLCEAANAAVQGHASQEK	MVAAATNNLCEAANAAVQGHASQEK MVAAATNNLCEAANAAVQGHASQEK MVAAATNNLCEAANAAVQGHASQEK MVAAATNNLCEAANAAVQGHASQEK MVAAATNNLCEAANAAVQGHASQEK QVAASTAQLLVACK	1	0	1	1	1	0	1	1	1	1	2	1	0	2	0	0	1	1	1	0	1	1	1	1	1	1	0	2	0	0
	TLN1_HUMAN	0	0	50.0 AA STEP	50Step_Domain_p2450.0_to_2500.0	2450	2500	50			1	0	0	0	0	0	0	0	0	0	0	0	0	0	0	0	0	0	0	0	0	0	0	0	0	0	0	0	0	0
	TLN1_HUMAN	0	0	50.0 AA STEP	50Step_Domain_p2500.0_to_2541.0	2500	2541	41			1	0	0	0	0	0	0	0	0	0	0	0	0	0	0	0	0	0	0	0	0	0	0	0	0	0	0	0	0	0
	TLN2_HUMAN	0	0	50.0 AA STEP	50Step_Domain_p0_to_50	0	50	50			1	0	0	0	0	0	0	0	0	0	0	0	0	0	0	0	0	0	0	0	0	0	0	0	0	0	0	0	0	0
	TLN2_HUMAN	0	0	50.0 AA STEP	50Step_Domain_p50.0_to_100.0	50	100	50			1	0	0	0	0	0	0	0	0	0	0	0	0	0	0	0	0	0	0	0	0	0	0	0	0	0	0	0	0	0
	TLN2_HUMAN	0	0	50.0 AA STEP	50Step_Domain_p100.0_to_150.0	100	150	50			1	0	0	0	0	0	0	0	0	0	0	0	0	0	0	0	0	0	0	0	0	0	0	0	0	0	0	0	0	0
	TLN2_HUMAN	0	0	50.0 AA STEP	50Step_Domain_p150.0_to_200.0	150	200	50			1	0	0	0	0	0	0	0	0	0	0	0	0	0	0	0	0	0	0	0	0	0	0	0	0	0	0	0	0	0
	TLN2_HUMAN	0	0	50.0 AA STEP	50Step_Domain_p200.0_to_250.0	200	250	50			1	0	0	0	0	0	0	0	0	0	0	0	0	0	0	0	0	0	0	0	0	0	0	0	0	0	0	0	0	0
	TLN2_HUMAN	0	0	50.0 AA STEP	50Step_Domain_p250.0_to_300.0	250	300	50			1	0	0	0	0	0	0	0	0	0	0	0	0	0	0	0	0	0	0	0	0	0	0	0	0	0	0	0	0	0
	TLN2_HUMAN	0	0	50.0 AA STEP	50Step_Domain_p300.0_to_350.0	300	350	50			1	0	0	0	0	0	0	0	0	0	0	0	0	0	0	0	0	0	0	0	0	0	0	0	0	0	0	0	0	0
	TLN2_HUMAN	0	0	50.0 AA STEP	50Step_Domain_p350.0_to_400.0	350	400	50			1	0	0	0	0	0	0	0	0	0	0	0	0	0	0	0	0	0	0	0	0	0	0	0	0	0	0	0	0	0
	TLN2_HUMAN	0	0	50.0 AA STEP	50Step_Domain_p400.0_to_450.0	400	450	50			1	0	0	0	0	0	0	0	0	0	0	0	0	0	0	0	0	0	0	0	0	0	0	0	0	0	0	0	0	0
	TLN2_HUMAN	0	0	50.0 AA STEP	50Step_Domain_p450.0_to_500.0	450	500	50			1	0	0	0	0	0	0	0	0	0	0	0	0	0	0	0	0	0	0	0	0	0	0	0	0	0	0	0	0	0
	TLN2_HUMAN	0	0	50.0 AA STEP	50Step_Domain_p500.0_to_550.0	500	550	50			1	0	0	0	0	0	0	0	0	0	0	0	0	0	0	0	0	0	0	0	0	0	0	0	0	0	0	0	0	0
	TLN2_HUMAN	0	0	50.0 AA STEP	50Step_Domain_p550.0_to_600.0	550	600	50			1	0	0	0	0	0	0	0	0	0	0	0	0	0	0	0	0	0	0	0	0	0	0	0	0	0	0	0	0	0
	TLN2_HUMAN	0	1	50.0 AA STEP	50Step_Domain_p600.0_to_650.0	600	650	50	TLAGAVSDLLK TLAGAVSDLLK	TLAGAVSDLLK TLAGAVSDLLK TLAGAVSDLLK TLAGAVSDLLK	0.0051	-0.02	0	1	0	0	0	0	1	1	0	1	0	1	1	0	0	1	0	0	0	0	1	1	0	1	0	1	1	0
	TLN2_HUMAN	0	0	50.0 AA STEP	50Step_Domain_p650.0_to_700.0	650	700	50			1	0	0	0	0	0	0	0	0	0	0	0	0	0	0	0	0	0	0	0	0	0	0	0	0	0	0	0	0	0
	TLN2_HUMAN	0	0	50.0 AA STEP	50Step_Domain_p700.0_to_750.0	700	750	50			1	0	0	0	0	0	0	0	0	0	0	0	0	0	0	0	0	0	0	0	0	0	0	0	0	0	0	0	0	0
	TLN2_HUMAN	0	0	50.0 AA STEP	50Step_Domain_p750.0_to_800.0	750	800	50			1	0	0	0	0	0	0	0	0	0	0	0	0	0	0	0	0	0	0	0	0	0	0	0	0	0	0	0	0	0
	TLN2_HUMAN	0	0	50.0 AA STEP	50Step_Domain_p800.0_to_850.0	800	850	50		VLAQATSDLVNAMR VLAQATSDLVNAMR VLAQATSDLVNAMR	0	0	0	1	0	0	0	0	0	0	0	1	0	0	0	1	0	1	0	0	0	0	0	0	0	1	0	0	0	1
	TLN2_HUMAN	0	0	50.0 AA STEP	50Step_Domain_p850.0_to_900.0	850	900	50			1	0	0	0	0	0	0	0	0	0	0	0	0	0	0	0	0	0	0	0	0	0	0	0	0	0	0	0	0	0
	TLN2_HUMAN	0	0	50.0 AA STEP	50Step_Domain_p900.0_to_950.0	900	950	50			1	0	0	0	0	0	0	0	0	0	0	0	0	0	0	0	0	0	0	0	0	0	0	0	0	0	0	0	0	0
	TLN2_HUMAN	0	0	50.0 AA STEP	50Step_Domain_p950.0_to_1000.0	950	1000	50			1	0	0	0	0	0	0	0	0	0	0	0	0	0	0	0	0	0	0	0	0	0	0	0	0	0	0	0	0	0
	TLN2_HUMAN	0	0	50.0 AA STEP	50Step_Domain_p1000.0_to_1050.0	1000	1050	50	NLATSLAELR NLATSLAELR NLATSLAELR	NLATSLAELR	0.0051	0	0	0	1	0	0	0	1	0	0	0	0	0	1	1	0	0	1	0	0	0	1	0	0	0	0	0	1	1
	TLN2_HUMAN	0	0	50.0 AA STEP	50Step_Domain_p1050.0_to_1100.0	1050	1100	50	MAAVESQLKPLPGETLEK		1	0	0	0	1	0	0	0	0	0	0	0	0	0	0	0	0	0	1	0	0	0	0	0	0	0	0	0	0	0
	TLN2_HUMAN	0	0	50.0 AA STEP	50Step_Domain_p1100.0_to_1150.0	1100	1150	50			1	0	0	0	0	0	0	0	0	0	0	0	0	0	0	0	0	0	0	0	0	0	0	0	0	0	0	0	0	0
	TLN2_HUMAN	0	0	50.0 AA STEP	50Step_Domain_p1150.0_to_1200.0	1150	1200	50			1	0	0	0	0	0	0	0	0	0	0	0	0	0	0	0	0	0	0	0	0	0	0	0	0	0	0	0	0	0
	TLN2_HUMAN	0	0	50.0 AA STEP	50Step_Domain_p1200.0_to_1250.0	1200	1250	50			1	0	0	0	0	0	0	0	0	0	0	0	0	0	0	0	0	0	0	0	0	0	0	0	0	0	0	0	0	0
	TLN2_HUMAN	0	0	50.0 AA STEP	50Step_Domain_p1250.0_to_1300.0	1250	1300	50			1	0	0	0	0	0	0	0	0	0	0	0	0	0	0	0	0	0	0	0	0	0	0	0	0	0	0	0	0	0
	TLN2_HUMAN	0	0	50.0 AA STEP	50Step_Domain_p1300.0_to_1350.0	1300	1350	50			1	0	0	0	0	0	0	0	0	0	0	0	0	0	0	0	0	0	0	0	0	0	0	0	0	0	0	0	0	0
	TLN2_HUMAN	0	0	50.0 AA STEP	50Step_Domain_p1350.0_to_1400.0	1350	1400	50			1	0	0	0	0	0	0	0	0	0	0	0	0	0	0	0	0	0	0	0	0	0	0	0	0	0	0	0	0	0
	TLN2_HUMAN	0	0	50.0 AA STEP	50Step_Domain_p1400.0_to_1450.0	1400	1450	50		VLGESMAGISQNAK	1	0	0	0	0	0	0	0	0	1	0	0	0	0	0	0	0	0	0	0	0	0	0	1	0	0	0	0	0	0
	TLN2_HUMAN	0	0	50.0 AA STEP	50Step_Domain_p1450.0_to_1500.0	1450	1500	50			1	0	0	0	0	0	0	0	0	0	0	0	0	0	0	0	0	0	0	0	0	0	0	0	0	0	0	0	0	0
	TLN2_HUMAN	0	0	50.0 AA STEP	50Step_Domain_p1500.0_to_1550.0	1500	1550	50			1	0	0	0	0	0	0	0	0	0	0	0	0	0	0	0	0	0	0	0	0	0	0	0	0	0	0	0	0	0
	TLN2_HUMAN	0	0	50.0 AA STEP	50Step_Domain_p1550.0_to_1600.0	1550	1600	50			1	0	0	0	0	0	0	0	0	0	0	0	0	0	0	0	0	0	0	0	0	0	0	0	0	0	0	0	0	0
	TLN2_HUMAN	0	0	50.0 AA STEP	50Step_Domain_p1600.0_to_1650.0	1600	1650	50			1	0	0	0	0	0	0	0	0	0	0	0	0	0	0	0	0	0	0	0	0	0	0	0	0	0	0	0	0	0
	TLN2_HUMAN	0	0	50.0 AA STEP	50Step_Domain_p1650.0_to_1700.0	1650	1700	50		ECDYSIDGINR ECDYSIDGINR	0.0051	0	0	0	0	0	0	0	0	1	0	0	0	1	0	0	0	0	0	0	0	0	0	1	0	0	0	1	0	0
	TLN2_HUMAN	0	0	50.0 AA STEP	50Step_Domain_p1700.0_to_1750.0	1700	1750	50			1	0	0	0	0	0	0	0	0	0	0	0	0	0	0	0	0	0	0	0	0	0	0	0	0	0	0	0	0	0
	TLN2_HUMAN	0	0	50.0 AA STEP	50Step_Domain_p1750.0_to_1800.0	1750	1800	50			1	0	0	0	0	0	0	0	0	0	0	0	0	0	0	0	0	0	0	0	0	0	0	0	0	0	0	0	0	0
	TLN2_HUMAN	0	0	50.0 AA STEP	50Step_Domain_p1800.0_to_1850.0	1800	1850	50			1	0	0	0	0	0	0	0	0	0	0	0	0	0	0	0	0	0	0	0	0	0	0	0	0	0	0	0	0	0
	TLN2_HUMAN	0	0	50.0 AA STEP	50Step_Domain_p1850.0_to_1900.0	1850	1900	50			1	0	0	0	0	0	0	0	0	0	0	0	0	0	0	0	0	0	0	0	0	0	0	0	0	0	0	0	0	0
	TLN2_HUMAN	0	0	50.0 AA STEP	50Step_Domain_p1900.0_to_1950.0	1900	1950	50			1	0	0	0	0	0	0	0	0	0	0	0	0	0	0	0	0	0	0	0	0	0	0	0	0	0	0	0	0	0
	TLN2_HUMAN	0	0	50.0 AA STEP	50Step_Domain_p1950.0_to_2000.0	1950	2000	50			1	0	0	0	0	0	0	0	0	0	0	0	0	0	0	0	0	0	0	0	0	0	0	0	0	0	0	0	0	0
	TLN2_HUMAN	0	0	50.0 AA STEP	50Step_Domain_p2000.0_to_2050.0	2000	2050	50			1	0	0	0	0	0	0	0	0	0	0	0	0	0	0	0	0	0	0	0	0	0	0	0	0	0	0	0	0	0
	TLN2_HUMAN	0	1	50.0 AA STEP	50Step_Domain_p2050.0_to_2100.0	2050	2100	50	LGAASLGSDDPETQVVLINAIKDVAK	ALSDLISATK LGAASLGSDDPETQVVLINAIKDVAK ALSDLISATK ALSDLISATK ALSDLISATK LGAASLGSDDPETQVVLINAIKDVAK	0	-0.02	0	1	0	0	0	0	1	1	0	0	0	1	0	1	0	2	0	0	0	0	1	1	0	0	0	1	0	2
	TLN2_HUMAN	0	0	50.0 AA STEP	50Step_Domain_p2100.0_to_2150.0	2100	2150	50			1	0	0	0	0	0	0	0	0	0	0	0	0	0	0	0	0	0	0	0	0	0	0	0	0	0	0	0	0	0
	TLN2_HUMAN	0	0	50.0 AA STEP	50Step_Domain_p2150.0_to_2200.0	2150	2200	50			1	0	0	0	0	0	0	0	0	0	0	0	0	0	0	0	0	0	0	0	0	0	0	0	0	0	0	0	0	0
	TLN2_HUMAN	0	0	50.0 AA STEP	50Step_Domain_p2200.0_to_2250.0	2200	2250	50			1	0	0	0	0	0	0	0	0	0	0	0	0	0	0	0	0	0	0	0	0	0	0	0	0	0	0	0	0	0
	TLN2_HUMAN	0	0	50.0 AA STEP	50Step_Domain_p2250.0_to_2300.0	2250	2300	50			1	0	0	0	0	0	0	0	0	0	0	0	0	0	0	0	0	0	0	0	0	0	0	0	0	0	0	0	0	0
	TLN2_HUMAN	0	0	50.0 AA STEP	50Step_Domain_p2300.0_to_2350.0	2300	2350	50			1	0	0	0	0	0	0	0	0	0	0	0	0	0	0	0	0	0	0	0	0	0	0	0	0	0	0	0	0	0
	TLN2_HUMAN	0	0	50.0 AA STEP	50Step_Domain_p2350.0_to_2400.0	2350	2400	50			1	0	0	0	0	0	0	0	0	0	0	0	0	0	0	0	0	0	0	0	0	0	0	0	0	0	0	0	0	0
	TLN2_HUMAN	0	0	50.0 AA STEP	50Step_Domain_p2400.0_to_2450.0	2400	2450	50			1	0	0	0	0	0	0	0	0	0	0	0	0	0	0	0	0	0	0	0	0	0	0	0	0	0	0	0	0	0
	TLN2_HUMAN	0	0	50.0 AA STEP	50Step_Domain_p2450.0_to_2500.0	2450	2500	50			1	0	0	0	0	0	0	0	0	0	0	0	0	0	0	0	0	0	0	0	0	0	0	0	0	0	0	0	0	0
	TLN2_HUMAN	0	0	50.0 AA STEP	50Step_Domain_p2500.0_to_2542.0	2500	2542	42			1	0	0	0	0	0	0	0	0	0	0	0	0	0	0	0	0	0	0	0	0	0	0	0	0	0	0	0	0	0
	TPM4_HUMAN	5	6	50.0 AA STEP	50Step_Domain_p0_to_50	0	50	50	AEGDVAALNR IQALQQQADEAEDR IQALQQQADEAEDRAQGLQR KIQALQQQADEAEDR AEGDVAALNR EKAEGDVAALNR IQALQQQADEAEDR KIQALQQQADEAEDR AEGDVAALNR EKAEGDVAALNR IQALQQQADEAEDR IQALQQQADEAEDRAQGLQR KIQALQQQADEAEDR AEGDVAALNR EKAEGDVAALNR IQALQQQADEAEDRAQGLQR KIQALQQQADEAEDR AEGDVAALNR EKAEGDVAALNR IQALQQQADEAEDR IQALQQQADEAEDRAQGLQR KIQALQQQADEAEDR AEGDVAALNR EKAEGDVAALNR IQALQQQADEAEDR KIQALQQQADEAEDR EKAEGDVAALNR IQALQQQADEAEDR KIQALQQQADEAEDR	EKAEGDVAALNR IQALQQQADEAEDR IQALQQQADEAEDRAQGLQR KIQALQQQADEAEDR KIQALQQQADEAEDRAQGLQR AEGDVAALNR EKAEGDVAALNR IQALQQQADEAEDR KIQALQQQADEAEDR AEGDVAALNR EKAEGDVAALNR IQALQQQADEAEDR IQALQQQADEAEDRAQGLQR KIQALQQQADEAEDR AEGDVAALNR EKAEGDVAALNR IQALQQQADEAEDR IQALQQQADEAEDRAQGLQR KIQALQQQADEAEDR EKAEGDVAALNR IQALQQQADEAEDR IQALQQQADEAEDRAQGLQR KIQALQQQADEAEDR EKAEGDVAALNR IQALQQQADEAEDR IQALQQQADEAEDRAQGLQR KIQALQQQADEAEDR EKAEGDVAALNR IQALQQQADEAEDR IQALQQQADEAEDRAQGLQR KIQALQQQADEAEDR	0	-0.02	4	4	4	5	6	8	3	7	7	10	4	4	4	7	4	6	5	5	6	6	5	7	5	5	5	5	4	5
	TPM4_HUMAN	2	2	50.0 AA STEP	50Step_Domain_p50.0_to_100.0	50	100	50	AEGDVAALNR AEGDVAALNR EKAEGDVAALNR AEGDVAALNR EKAEGDVAALNR AEGDVAALNR EKAEGDVAALNR AEGDVAALNR EKAEGDVAALNR AEGDVAALNR EKAEGDVAALNR EKAEGDVAALNR	EKAEGDVAALNR AEGDVAALNR EKAEGDVAALNR AEGDVAALNR EKAEGDVAALNR AEGDVAALNR EKAEGDVAALNR EKAEGDVAALNR EKAEGDVAALNR EKAEGDVAALNR	1	0	1	1	1	2	2	3	1	2	3	2	2	1	1	1	1	1	2	2	2	2	2	2	2	1	2	1	1	1
	TPM4_HUMAN	2	1	50.0 AA STEP	50Step_Domain_p100.0_to_150.0	100	150	50	AEVSELKCGDLEEELKNVTNNLK KLVILEGELERAEER AEVSELKCGDLEEELKNVTNNLK KLVILEGELERAEER LVILEGELERAEER AEVSELKCGDLEEELKNVTNNLK AEVSELKCGDLEEELKNVTNNLK LVILEGELERAEER LVILEGELERAEER AEVSELKCGDLEEELKNVTNNLK LVILEGELERAEER AEVSELKCGDLEEELKNVTNNLK KLVILEGELERAEER	AEVSELKCGDLEEELKNVTNNLK LVILEGELERAEER KLVILEGELERAEER AEVSELKCGDLEEELKNVTNNLK AEVSELKCGDLEEELKNVTNNLK LVILEGELERAEER	0.0805	0.02	2	2	2	1	2	0	2	1	1	0	2	2	2	0	2	3	3	1	2	0	3	1	1	0	3	3	2	0
	TPM4_HUMAN	2	1	50.0 AA STEP	50Step_Domain_p150.0_to_200.0	150	200	50	AEVSELKCGDLEEELKNVTNNLK CGDLEEELKNVTNNLK AEVSELKCGDLEEELKNVTNNLK CGDLEEELKNVTNNLK AEVSELKCGDLEEELKNVTNNLK CGDLEEELKNVTNNLK AEVSELKCGDLEEELKNVTNNLK CGDLEEELK CGDLEEELKNVTNNLK YSEKEDKYEEEIK AEVSELKCGDLEEELKNVTNNLK CGDLEEELKNVTNNLK AEVSELKCGDLEEELKNVTNNLK CGDLEEELKNVTNNLK	AEVSELKCGDLEEELKNVTNNLK CGDLEEELKNVTNNLK CGDLEEELKNVTNNLK AEVSELKCGDLEEELKNVTNNLK CGDLEEELKNVTNNLK AEVSELKCGDLEEELKNVTNNLK CGDLEEELKNVTNNLK YSEKEDKYEEEIK	0.184	0.02	2	2	2	1	3	0	3	2	0	0	3	3	2	1	2	3	3	1	3	0	5	2	0	0	4	4	2	1
	TPM4_HUMAN	2	1	50.0 AA STEP	50Step_Domain_p200.0_to_248.0	200	248	48	EENVGLHQTLDQTLNELNCI LAQAKEENVGLHQTLDQTLNELNCI TIDDLEEK EENVGLHQTLDQTLNELNCI LAQAKEENVGLHQTLDQTLNELNCI TIDDLEEK LAQAKEENVGLHQTLDQTLNELNCI EENVGLHQTLDQTLNELNCI LAQAKEENVGLHQTLDQTLNELNCI TIDDLEEKLAQAKEENVGLHQTLDQTLNELNCI TIDDLEEK EENVGLHQTLDQTLNELNCI TIDDLEEK LAQAKEENVGLHQTLDQTLNELNCI TIDDLEEK	EENVGLHQTLDQTLNELNCI LAQAKEENVGLHQTLDQTLNELNCI TIDDLEEK LAQAKEENVGLHQTLDQTLNELNCI TIDDLEEK LAQAKEENVGLHQTLDQTLNELNCI EENVGLHQTLDQTLNELNCI EENVGLHQTLDQTLNELNCI TIDDLEEK	0.777	0.0208333	3	2	2	2	1	1	2	1	1	0	2	2	2	1	3	3	3	2	1	1	3	1	1	0	2	2	2	1
	TRFL_HUMAN	0	0	50.0 AA STEP	50Step_Domain_p0_to_50	0	50	50			1	0	0	0	0	0	0	0	0	0	0	0	0	0	0	0	0	0	0	0	0	0	0	0	0	0	0	0	0	0
	TRFL_HUMAN	0	0	50.0 AA STEP	50Step_Domain_p50.0_to_100.0	50	100	50			1	0	0	0	0	0	0	0	0	0	0	0	0	0	0	0	0	0	0	0	0	0	0	0	0	0	0	0	0	0
	TRFL_HUMAN	0	0	50.0 AA STEP	50Step_Domain_p100.0_to_150.0	100	150	50			1	0	0	0	0	0	0	0	0	0	0	0	0	0	0	0	0	0	0	0	0	0	0	0	0	0	0	0	0	0
	TRFL_HUMAN	0	0	50.0 AA STEP	50Step_Domain_p150.0_to_200.0	150	200	50		FFSASCVPGADK	1	0	0	1	0	0	0	0	0	0	0	0	0	0	0	0	0	1	0	0	0	0	0	0	0	0	0	0	0	0
	TRFL_HUMAN	0	0	50.0 AA STEP	50Step_Domain_p200.0_to_250.0	200	250	50			1	0	0	0	0	0	0	0	0	0	0	0	0	0	0	0	0	0	0	0	0	0	0	0	0	0	0	0	0	0
	TRFL_HUMAN	0	0	50.0 AA STEP	50Step_Domain_p250.0_to_300.0	250	300	50			1	0	0	0	0	0	0	0	0	0	0	0	0	0	0	0	0	0	0	0	0	0	0	0	0	0	0	0	0	0
	TRFL_HUMAN	0	0	50.0 AA STEP	50Step_Domain_p300.0_to_350.0	300	350	50		FQLFGSPSGQK	1	0	0	0	0	1	0	0	0	0	0	0	0	0	0	0	0	0	0	1	0	0	0	0	0	0	0	0	0	0
	TRFL_HUMAN	0	0	50.0 AA STEP	50Step_Domain_p350.0_to_400.0	350	400	50		VVWCAVGEQELR	1	0	0	0	0	1	0	0	0	0	0	0	0	0	0	0	0	0	0	1	0	0	0	0	0	0	0	0	0	0
	TRFL_HUMAN	0	0	50.0 AA STEP	50Step_Domain_p400.0_to_450.0	400	450	50			1	0	0	0	0	0	0	0	0	0	0	0	0	0	0	0	0	0	0	0	0	0	0	0	0	0	0	0	0	0
	TRFL_HUMAN	0	0	50.0 AA STEP	50Step_Domain_p450.0_to_500.0	450	500	50			1	0	0	0	0	0	0	0	0	0	0	0	0	0	0	0	0	0	0	0	0	0	0	0	0	0	0	0	0	0
	TRFL_HUMAN	0	0	50.0 AA STEP	50Step_Domain_p500.0_to_550.0	500	550	50		FDEYFSQSCAPGSDPR FDEYFSQSCAPGSDPR	0.042	0	0	1	0	1	0	0	0	0	0	0	0	0	0	0	0	1	0	1	0	0	0	0	0	0	0	0	0	0
	TRFL_HUMAN	0	0	50.0 AA STEP	50Step_Domain_p550.0_to_600.0	550	600	50			1	0	0	0	0	0	0	0	0	0	0	0	0	0	0	0	0	0	0	0	0	0	0	0	0	0	0	0	0	0
	TRFL_HUMAN	0	0	50.0 AA STEP	50Step_Domain_p600.0_to_650.0	600	650	50			1	0	0	0	0	0	0	0	0	0	0	0	0	0	0	0	0	0	0	0	0	0	0	0	0	0	0	0	0	0
	TRFL_HUMAN	0	0	50.0 AA STEP	50Step_Domain_p650.0_to_700.0	650	700	50		YLGPQYVAGITNLK NLLFNDNTECLAR	0.042	0	0	1	0	1	0	0	0	0	0	0	0	0	0	0	0	2	0	1	0	0	0	0	0	0	0	0	0	0
	TRFL_HUMAN	0	0	50.0 AA STEP	50Step_Domain_p700.0_to_710.0	700	710	10			1	0	0	0	0	0	0	0	0	0	0	0	0	0	0	0	0	0	0	0	0	0	0	0	0	0	0	0	0	0
	TRHY_HUMAN	0	0	50.0 AA STEP	50Step_Domain_p0_to_50	0	50	50	SICDITEIFNQYVSHDCDGAALTK		0.0156	0	0	0	0	0	0	0	0	0	0	0	1	0	0	0	0	0	0	0	0	0	0	0	0	0	1	0	0	0
	TRHY_HUMAN	0	0	50.0 AA STEP	50Step_Domain_p50.0_to_100.0	50	100	50			1	0	0	0	0	0	0	0	0	0	0	0	0	0	0	0	0	0	0	0	0	0	0	0	0	0	0	0	0	0
	TRHY_HUMAN	0	0	50.0 AA STEP	50Step_Domain_p100.0_to_150.0	100	150	50			1	0	0	0	0	0	0	0	0	0	0	0	0	0	0	0	0	0	0	0	0	0	0	0	0	0	0	0	0	0
	TRHY_HUMAN	0	0	50.0 AA STEP	50Step_Domain_p150.0_to_200.0	150	200	50			1	0	0	0	0	0	0	0	0	0	0	0	0	0	0	0	0	0	0	0	0	0	0	0	0	0	0	0	0	0
	TRHY_HUMAN	0	0	50.0 AA STEP	50Step_Domain_p200.0_to_250.0	200	250	50			1	0	0	0	0	0	0	0	0	0	0	0	0	0	0	0	0	0	0	0	0	0	0	0	0	0	0	0	0	0
	TRHY_HUMAN	0	0	50.0 AA STEP	50Step_Domain_p250.0_to_300.0	250	300	50			1	0	0	0	0	0	0	0	0	0	0	0	0	0	0	0	0	0	0	0	0	0	0	0	0	0	0	0	0	0
	TRHY_HUMAN	0	0	50.0 AA STEP	50Step_Domain_p300.0_to_350.0	300	350	50			1	0	0	0	0	0	0	0	0	0	0	0	0	0	0	0	0	0	0	0	0	0	0	0	0	0	0	0	0	0
	TRHY_HUMAN	0	0	50.0 AA STEP	50Step_Domain_p350.0_to_400.0	350	400	50			1	0	0	0	0	0	0	0	0	0	0	0	0	0	0	0	0	0	0	0	0	0	0	0	0	0	0	0	0	0
	TRHY_HUMAN	0	0	50.0 AA STEP	50Step_Domain_p400.0_to_450.0	400	450	50			1	0	0	0	0	0	0	0	0	0	0	0	0	0	0	0	0	0	0	0	0	0	0	0	0	0	0	0	0	0
	TRHY_HUMAN	0	0	50.0 AA STEP	50Step_Domain_p450.0_to_500.0	450	500	50			1	0	0	0	0	0	0	0	0	0	0	0	0	0	0	0	0	0	0	0	0	0	0	0	0	0	0	0	0	0
	TRHY_HUMAN	0	0	50.0 AA STEP	50Step_Domain_p500.0_to_550.0	500	550	50			1	0	0	0	0	0	0	0	0	0	0	0	0	0	0	0	0	0	0	0	0	0	0	0	0	0	0	0	0	0
	TRHY_HUMAN	0	0	50.0 AA STEP	50Step_Domain_p550.0_to_600.0	550	600	50			1	0	0	0	0	0	0	0	0	0	0	0	0	0	0	0	0	0	0	0	0	0	0	0	0	0	0	0	0	0
	TRHY_HUMAN	0	0	50.0 AA STEP	50Step_Domain_p600.0_to_650.0	600	650	50			1	0	0	0	0	0	0	0	0	0	0	0	0	0	0	0	0	0	0	0	0	0	0	0	0	0	0	0	0	0
	TRHY_HUMAN	0	0	50.0 AA STEP	50Step_Domain_p650.0_to_700.0	650	700	50			1	0	0	0	0	0	0	0	0	0	0	0	0	0	0	0	0	0	0	0	0	0	0	0	0	0	0	0	0	0
	TRHY_HUMAN	0	0	50.0 AA STEP	50Step_Domain_p700.0_to_750.0	700	750	50			1	0	0	0	0	0	0	0	0	0	0	0	0	0	0	0	0	0	0	0	0	0	0	0	0	0	0	0	0	0
	TRHY_HUMAN	0	0	50.0 AA STEP	50Step_Domain_p750.0_to_800.0	750	800	50			1	0	0	0	0	0	0	0	0	0	0	0	0	0	0	0	0	0	0	0	0	0	0	0	0	0	0	0	0	0
	TRHY_HUMAN	0	0	50.0 AA STEP	50Step_Domain_p800.0_to_850.0	800	850	50			1	0	0	0	0	0	0	0	0	0	0	0	0	0	0	0	0	0	0	0	0	0	0	0	0	0	0	0	0	0
	TRHY_HUMAN	0	0	50.0 AA STEP	50Step_Domain_p850.0_to_900.0	850	900	50			1	0	0	0	0	0	0	0	0	0	0	0	0	0	0	0	0	0	0	0	0	0	0	0	0	0	0	0	0	0
	TRHY_HUMAN	0	0	50.0 AA STEP	50Step_Domain_p900.0_to_950.0	900	950	50			1	0	0	0	0	0	0	0	0	0	0	0	0	0	0	0	0	0	0	0	0	0	0	0	0	0	0	0	0	0
	TRHY_HUMAN	0	0	50.0 AA STEP	50Step_Domain_p950.0_to_1000.0	950	1000	50			1	0	0	0	0	0	0	0	0	0	0	0	0	0	0	0	0	0	0	0	0	0	0	0	0	0	0	0	0	0
	TRHY_HUMAN	0	0	50.0 AA STEP	50Step_Domain_p1000.0_to_1050.0	1000	1050	50			1	0	0	0	0	0	0	0	0	0	0	0	0	0	0	0	0	0	0	0	0	0	0	0	0	0	0	0	0	0
	TRHY_HUMAN	0	0	50.0 AA STEP	50Step_Domain_p1050.0_to_1100.0	1050	1100	50			1	0	0	0	0	0	0	0	0	0	0	0	0	0	0	0	0	0	0	0	0	0	0	0	0	0	0	0	0	0
	TRHY_HUMAN	0	0	50.0 AA STEP	50Step_Domain_p1100.0_to_1150.0	1100	1150	50			1	0	0	0	0	0	0	0	0	0	0	0	0	0	0	0	0	0	0	0	0	0	0	0	0	0	0	0	0	0
	TRHY_HUMAN	0	0	50.0 AA STEP	50Step_Domain_p1150.0_to_1200.0	1150	1200	50			1	0	0	0	0	0	0	0	0	0	0	0	0	0	0	0	0	0	0	0	0	0	0	0	0	0	0	0	0	0
	TRHY_HUMAN	0	0	50.0 AA STEP	50Step_Domain_p1200.0_to_1250.0	1200	1250	50			1	0	0	0	0	0	0	0	0	0	0	0	0	0	0	0	0	0	0	0	0	0	0	0	0	0	0	0	0	0
	TRHY_HUMAN	0	0	50.0 AA STEP	50Step_Domain_p1250.0_to_1300.0	1250	1300	50			1	0	0	0	0	0	0	0	0	0	0	0	0	0	0	0	0	0	0	0	0	0	0	0	0	0	0	0	0	0
	TRHY_HUMAN	0	0	50.0 AA STEP	50Step_Domain_p1300.0_to_1350.0	1300	1350	50			1	0	0	0	0	0	0	0	0	0	0	0	0	0	0	0	0	0	0	0	0	0	0	0	0	0	0	0	0	0
	TRHY_HUMAN	0	0	50.0 AA STEP	50Step_Domain_p1350.0_to_1400.0	1350	1400	50			1	0	0	0	0	0	0	0	0	0	0	0	0	0	0	0	0	0	0	0	0	0	0	0	0	0	0	0	0	0
	TRHY_HUMAN	0	0	50.0 AA STEP	50Step_Domain_p1400.0_to_1450.0	1400	1450	50			1	0	0	0	0	0	0	0	0	0	0	0	0	0	0	0	0	0	0	0	0	0	0	0	0	0	0	0	0	0
	TRHY_HUMAN	0	0	50.0 AA STEP	50Step_Domain_p1450.0_to_1500.0	1450	1500	50			1	0	0	0	0	0	0	0	0	0	0	0	0	0	0	0	0	0	0	0	0	0	0	0	0	0	0	0	0	0
	TRHY_HUMAN	0	0	50.0 AA STEP	50Step_Domain_p1500.0_to_1550.0	1500	1550	50	FLQEEQQLR		0.0156	0	0	0	0	0	0	0	0	0	0	0	1	0	0	0	0	0	0	0	0	0	0	0	0	0	1	0	0	0
	TRHY_HUMAN	0	0	50.0 AA STEP	50Step_Domain_p1550.0_to_1600.0	1550	1600	50			1	0	0	0	0	0	0	0	0	0	0	0	0	0	0	0	0	0	0	0	0	0	0	0	0	0	0	0	0	0
	TRHY_HUMAN	0	0	50.0 AA STEP	50Step_Domain_p1600.0_to_1650.0	1600	1650	50			1	0	0	0	0	0	0	0	0	0	0	0	0	0	0	0	0	0	0	0	0	0	0	0	0	0	0	0	0	0
	TRHY_HUMAN	0	0	50.0 AA STEP	50Step_Domain_p1650.0_to_1700.0	1650	1700	50			1	0	0	0	0	0	0	0	0	0	0	0	0	0	0	0	0	0	0	0	0	0	0	0	0	0	0	0	0	0
	TRHY_HUMAN	0	0	50.0 AA STEP	50Step_Domain_p1700.0_to_1750.0	1700	1750	50	FLQEEQQLR		0.0156	0	0	0	0	0	0	0	0	0	0	0	1	0	0	0	0	0	0	0	0	0	0	0	0	0	1	0	0	0
	TRHY_HUMAN	0	0	50.0 AA STEP	50Step_Domain_p1750.0_to_1800.0	1750	1800	50			1	0	0	0	0	0	0	0	0	0	0	0	0	0	0	0	0	0	0	0	0	0	0	0	0	0	0	0	0	0
	TRHY_HUMAN	0	0	50.0 AA STEP	50Step_Domain_p1800.0_to_1850.0	1800	1850	50			1	0	0	0	0	0	0	0	0	0	0	0	0	0	0	0	0	0	0	0	0	0	0	0	0	0	0	0	0	0
	TRHY_HUMAN	0	0	50.0 AA STEP	50Step_Domain_p1850.0_to_1900.0	1850	1900	50			1	0	0	0	0	0	0	0	0	0	0	0	0	0	0	0	0	0	0	0	0	0	0	0	0	0	0	0	0	0
	TRHY_HUMAN	0	0	50.0 AA STEP	50Step_Domain_p1900.0_to_1943.0	1900	1943	43			1	0	0	0	0	0	0	0	0	0	0	0	0	0	0	0	0	0	0	0	0	0	0	0	0	0	0	0	0	0
	TYPH_HUMAN	0	0	50.0 AA STEP	50Step_Domain_p0_to_50	0	50	50			1	0	0	0	0	0	0	0	0	0	0	0	0	0	0	0	0	0	0	0	0	0	0	0	0	0	0	0	0	0
	TYPH_HUMAN	0	0	50.0 AA STEP	50Step_Domain_p50.0_to_100.0	50	100	50			1	0	0	0	0	0	0	0	0	0	0	0	0	0	0	0	0	0	0	0	0	0	0	0	0	0	0	0	0	0
	TYPH_HUMAN	0	0	50.0 AA STEP	50Step_Domain_p100.0_to_150.0	100	150	50			1	0	0	0	0	0	0	0	0	0	0	0	0	0	0	0	0	0	0	0	0	0	0	0	0	0	0	0	0	0
	TYPH_HUMAN	0	0	50.0 AA STEP	50Step_Domain_p150.0_to_200.0	150	200	50			1	0	0	0	0	0	0	0	0	0	0	0	0	0	0	0	0	0	0	0	0	0	0	0	0	0	0	0	0	0
	TYPH_HUMAN	0	0	50.0 AA STEP	50Step_Domain_p200.0_to_250.0	200	250	50			1	0	0	0	0	0	0	0	0	0	0	0	0	0	0	0	0	0	0	0	0	0	0	0	0	0	0	0	0	0
	TYPH_HUMAN	0	0	50.0 AA STEP	50Step_Domain_p250.0_to_300.0	250	300	50			1	0	0	0	0	0	0	0	0	0	0	0	0	0	0	0	0	0	0	0	0	0	0	0	0	0	0	0	0	0
	TYPH_HUMAN	0	0	50.0 AA STEP	50Step_Domain_p300.0_to_350.0	300	350	50		MLAAQGVDPGLAR MLAAQGVDPGLAR MLAAQGVDPGLAR	0.014	0	0	1	0	0	0	0	0	1	0	0	0	0	0	1	0	1	0	0	0	0	0	1	0	0	0	0	0	1
	TYPH_HUMAN	0	1	50.0 AA STEP	50Step_Domain_p350.0_to_400.0	350	400	50	AREQEELLAPADGTVELVR	AREQEELLAPADGTVELVR MLAAQGVDPGLAR AREQEELLAPADGTVELVR AREQEELLAPADGTVELVR MLAAQGVDPGLAR AREQEELLAPADGTVELVR AREQEELLAPADGTVELVR MLAAQGVDPGLAR	0	-0.02	0	1	0	0	0	1	1	2	0	0	0	1	0	1	0	2	0	0	0	1	1	2	0	0	0	1	0	2
	TYPH_HUMAN	0	0	50.0 AA STEP	50Step_Domain_p400.0_to_450.0	400	450	50			1	0	0	0	0	0	0	0	0	0	0	0	0	0	0	0	0	0	0	0	0	0	0	0	0	0	0	0	0	0
	TYPH_HUMAN	0	1	50.0 AA STEP	50Step_Domain_p450.0_to_482.0	450	482	32	ALQEALVLSDR	ALQEALVLSDR ALQEALVLSDR ALQEALVLSDR ALQEALVLSDR	0.014	-0.03125	0	1	0	0	0	1	1	0	0	0	0	1	0	1	0	1	0	0	0	1	1	0	0	0	0	1	0	1
	UBA1_HUMAN	0	0	50.0 AA STEP	50Step_Domain_p0_to_50	0	50	50			1	0	0	0	0	0	0	0	0	0	0	0	0	0	0	0	0	0	0	0	0	0	0	0	0	0	0	0	0	0
	UBA1_HUMAN	2	1	50.0 AA STEP	50Step_Domain_p50.0_to_100.0	50	100	50	LQTSSVLVSGLR NIILGGVK LQTSSVLVSGLR LQTSSVLVSGLR LQTSSVLVSGLR LQTSSVLVSGLR NIILGGVK LQTSSVLVSGLR	LQTSSVLVSGLR NIILGGVK LQTSSVLVSGLR LQTSSVLVSGLR GLGVEIAK LQTSSVLVSGLR LQTSSVLVSGLR GLGVEIAK LQTSSVLVSGLR NIILGGVK LQTSSVLVSGLR	0.0066	0.02	3	2	1	1	3	1	1	1	4	1	2	2	0	1	2	2	1	1	1	1	1	2	2	1	1	3	0	1
	UBA1_HUMAN	0	0	50.0 AA STEP	50Step_Domain_p100.0_to_150.0	100	150	50			1	0	0	0	0	0	0	0	0	0	0	0	0	0	0	0	0	0	0	0	0	0	0	0	0	0	0	0	0	0
	UBA1_HUMAN	0	0	50.0 AA STEP	50Step_Domain_p150.0_to_200.0	150	200	50			1	0	0	0	0	0	0	0	0	0	0	0	0	0	0	0	0	0	0	0	0	0	0	0	0	0	0	0	0	0
	UBA1_HUMAN	0	1	50.0 AA STEP	50Step_Domain_p200.0_to_250.0	200	250	50	DNPGVVTCLDEAR DNPGVVTCLDEAR	DNPGVVTCLDEAR DNPGVVTCLDEAR DNPGVVTCLDEAR DNPGVVTCLDEAR	1	-0.02	0	0	0	0	0	1	1	1	0	1	0	1	1	0	0	0	0	0	0	1	1	1	0	1	0	1	1	0
	UBA1_HUMAN	0	0	50.0 AA STEP	50Step_Domain_p250.0_to_300.0	250	300	50			1	0	0	0	0	0	0	0	0	0	0	0	0	0	0	0	0	0	0	0	0	0	0	0	0	0	0	0	0	0
	UBA1_HUMAN	1	1	50.0 AA STEP	50Step_Domain_p300.0_to_350.0	300	350	50	SLVASLAEPDFVVTDFAK SLVASLAEPDFVVTDFAK SLVASLAEPDFVVTDFAK SLVASLAEPDFVVTDFAK	SLVASLAEPDFVVTDFAK SLVASLAEPDFVVTDFAK SLVASLAEPDFVVTDFAK SLVASLAEPDFVVTDFAK SLVASLAEPDFVVTDFAK SLVASLAEPDFVVTDFAK	1	0	0	1	1	1	0	1	1	1	0	0	2	1	1	1	0	1	1	1	0	1	1	1	0	0	1	1	1	1
	UBA1_HUMAN	1	1	50.0 AA STEP	50Step_Domain_p350.0_to_400.0	350	400	50	ALPAVQQNNLDEDLIR ALPAVQQNNLDEDLIR ALPAVQQNNLDEDLIR NEEDAAELVALAQAVNAR ALPAVQQNNLDEDLIR ALPAVQQNNLDEDLIR ALPAVQQNNLDEDLIR	ALPAVQQNNLDEDLIR NEEDAAELVALAQAVNAR ALPAVQQNNLDEDLIR ALPAVQQNNLDEDLIR ALPAVQQNNLDEDLIR ALPAVQQNNLDEDLIR NEEDAAELVALAQAVNAR ALPAVQQNNLDEDLIR NEEDAAELVALAQAVNAR NEEDAAELVALAQAVNAR	1	0	1	2	1	1	0	1	1	1	2	2	2	1	1	1	1	2	1	1	0	1	2	1	1	2	1	2	1	1
	UBA1_HUMAN	0	0	50.0 AA STEP	50Step_Domain_p400.0_to_450.0	400	450	50			1	0	0	0	0	0	0	0	0	0	0	0	0	0	0	0	0	0	0	0	0	0	0	0	0	0	0	0	0	0
	UBA1_HUMAN	1	2	50.0 AA STEP	50Step_Domain_p450.0_to_500.0	450	500	50	YDGQVAVFGSDLQEK YDGQVAVFGSDLQEK YFLVGAGAIGCELLK	YDGQVAVFGSDLQEK YFLVGAGAIGCELLK YDGQVAVFGSDLQEK YFLVGAGAIGCELLK YDGQVAVFGSDLQEK YFLVGAGAIGCELLK YDGQVAVFGSDLQEK YFLVGAGAIGCELLK YDGQVAVFGSDLQEK YFLVGAGAIGCELLK YDGQVAVFGSDLQEK YDGQVAVFGSDLQEK	0	-0.02	0	2	1	2	3	2	1	1	0	2	0	1	0	1	0	2	1	2	1	2	1	2	0	2	0	1	0	1
	UBA1_HUMAN	0	0	50.0 AA STEP	50Step_Domain_p500.0_to_550.0	500	550	50			1	0	0	0	0	0	0	0	0	0	0	0	0	0	0	0	0	0	0	0	0	0	0	0	0	0	0	0	0	0
	UBA1_HUMAN	0	0	50.0 AA STEP	50Step_Domain_p550.0_to_600.0	550	600	50			1	0	0	0	0	0	0	0	0	0	0	0	0	0	0	0	0	0	0	0	0	0	0	0	0	0	0	0	0	0
	UBA1_HUMAN	0	0	50.0 AA STEP	50Step_Domain_p600.0_to_650.0	600	650	50	DEFEGLFKQPAENVNQYLTDPK	DEFEGLFKQPAENVNQYLTDPK DEFEGLFKQPAENVNQYLTDPK	1	0	0	0	0	1	0	1	0	0	0	0	0	0	1	0	0	0	0	1	0	1	0	0	0	0	0	0	1	0
	UBA1_HUMAN	1	1	50.0 AA STEP	50Step_Domain_p650.0_to_700.0	650	700	50	LAGTQPLEVLEAVQR LAGTQPLEVLEAVQR LAGTQPLEVLEAVQR DEFEGLFKQPAENVNQYLTDPK	DEFEGLFKQPAENVNQYLTDPK DEFEGLFKQPAENVNQYLTDPK LAGTQPLEVLEAVQR LAGTQPLEVLEAVQR	1	0	1	0	1	1	0	1	1	1	0	0	0	0	1	2	1	0	1	1	0	1	1	1	0	0	0	0	1	2
	UBA1_HUMAN	0	0	50.0 AA STEP	50Step_Domain_p700.0_to_750.0	700	750	50			1	0	0	0	0	0	0	0	0	0	0	0	0	0	0	0	0	0	0	0	0	0	0	0	0	0	0	0	0	0
	UBA1_HUMAN	0	0	50.0 AA STEP	50Step_Domain_p750.0_to_800.0	750	800	50			1	0	0	0	0	0	0	0	0	0	0	0	0	0	0	0	0	0	0	0	0	0	0	0	0	0	0	0	0	0
	UBA1_HUMAN	0	0	50.0 AA STEP	50Step_Domain_p800.0_to_850.0	800	850	50			1	0	0	0	0	0	0	0	0	0	0	0	0	0	0	0	0	0	0	0	0	0	0	0	0	0	0	0	0	0
	UBA1_HUMAN	0	0	50.0 AA STEP	50Step_Domain_p850.0_to_900.0	850	900	50			1	0	0	0	0	0	0	0	0	0	0	0	0	0	0	0	0	0	0	0	0	0	0	0	0	0	0	0	0	0
	UBA1_HUMAN	0	0	50.0 AA STEP	50Step_Domain_p900.0_to_950.0	900	950	50			1	0	0	0	0	0	0	0	0	0	0	0	0	0	0	0	0	0	0	0	0	0	0	0	0	0	0	0	0	0
	UBA1_HUMAN	0	0	50.0 AA STEP	50Step_Domain_p950.0_to_1000.0	950	1000	50	FEVQGLQPNGEEMTLK		1	0	0	0	0	0	0	0	1	0	0	0	0	0	0	0	0	0	0	0	0	0	1	0	0	0	0	0	0	0
	UBA1_HUMAN	0	0	50.0 AA STEP	50Step_Domain_p1000.0_to_1050.0	1000	1050	50	LDQPMTEIVSR		1	0	0	0	0	0	0	0	1	0	0	0	0	0	0	0	0	0	0	0	0	0	1	0	0	0	0	0	0	0
	UBA1_HUMAN	0	0	50.0 AA STEP	50Step_Domain_p1050.0_to_1058.0	1050	1058	8			1	0	0	0	0	0	0	0	0	0	0	0	0	0	0	0	0	0	0	0	0	0	0	0	0	0	0	0	0	0
	UBP5_HUMAN	0	0	50.0 AA STEP	50Step_Domain_p0_to_50	0	50	50			1	0	0	0	0	0	0	0	0	0	0	0	0	0	0	0	0	0	0	0	0	0	0	0	0	0	0	0	0	0
	UBP5_HUMAN	0	0	50.0 AA STEP	50Step_Domain_p50.0_to_100.0	50	100	50			1	0	0	0	0	0	0	0	0	0	0	0	0	0	0	0	0	0	0	0	0	0	0	0	0	0	0	0	0	0
	UBP5_HUMAN	0	0	50.0 AA STEP	50Step_Domain_p100.0_to_150.0	100	150	50	VTSAVEALLSADSASR	VTSAVEALLSADSASR VTSAVEALLSADSASR DGLGGLPDIVR IVILPDYLEIAR	0.3672	0	0	0	0	0	0	1	0	1	0	0	1	0	0	1	0	0	0	0	0	1	0	1	0	0	1	0	0	2
	UBP5_HUMAN	0	0	50.0 AA STEP	50Step_Domain_p150.0_to_200.0	150	200	50	VTSAVEALLSADSASR	VTSAVEALLSADSASR VTSAVEALLSADSASR	1	0	0	0	0	0	0	1	0	1	0	0	1	0	0	0	0	0	0	0	0	1	0	1	0	0	1	0	0	0
	UBP5_HUMAN	0	0	50.0 AA STEP	50Step_Domain_p200.0_to_250.0	200	250	50			1	0	0	0	0	0	0	0	0	0	0	0	0	0	0	0	0	0	0	0	0	0	0	0	0	0	0	0	0	0
	UBP5_HUMAN	0	0	50.0 AA STEP	50Step_Domain_p250.0_to_300.0	250	300	50			1	0	0	0	0	0	0	0	0	0	0	0	0	0	0	0	0	0	0	0	0	0	0	0	0	0	0	0	0	0
	UBP5_HUMAN	0	0	50.0 AA STEP	50Step_Domain_p300.0_to_350.0	300	350	50		IGEWELIQESGVPLKPLFGPGYTGIR IGEWELIQESGVPLKPLFGPGYTGIR IGEWELIQESGVPLKPLFGPGYTGIR	0.0108	0	0	0	0	0	0	0	0	1	0	1	0	1	0	0	0	0	0	0	0	0	0	1	0	1	0	1	0	0
	UBP5_HUMAN	0	0	50.0 AA STEP	50Step_Domain_p350.0_to_400.0	350	400	50		IFQNAPTDPTQDFSTQVAK	1	0	0	0	0	0	0	0	0	1	0	0	0	0	0	0	0	0	0	0	0	0	0	1	0	0	0	0	0	0
	UBP5_HUMAN	0	0	50.0 AA STEP	50Step_Domain_p400.0_to_450.0	400	450	50			1	0	0	0	0	0	0	0	0	0	0	0	0	0	0	0	0	0	0	0	0	0	0	0	0	0	0	0	0	0
	UBP5_HUMAN	0	0	50.0 AA STEP	50Step_Domain_p450.0_to_500.0	450	500	50	SSENPNEVFR	SSENPNEVFR SSENPNEVFR SSENPNEVFR	0.3672	0	0	1	0	0	0	0	0	0	0	0	1	1	0	1	0	1	0	0	0	0	0	0	0	0	1	1	0	1
	UBP5_HUMAN	0	0	50.0 AA STEP	50Step_Domain_p500.0_to_550.0	500	550	50			1	0	0	0	0	0	0	0	0	0	0	0	0	0	0	0	0	0	0	0	0	0	0	0	0	0	0	0	0	0
	UBP5_HUMAN	0	0	50.0 AA STEP	50Step_Domain_p550.0_to_600.0	550	600	50			1	0	0	0	0	0	0	0	0	0	0	0	0	0	0	0	0	0	0	0	0	0	0	0	0	0	0	0	0	0
	UBP5_HUMAN	0	0	50.0 AA STEP	50Step_Domain_p600.0_to_650.0	600	650	50			1	0	0	0	0	0	0	0	0	0	0	0	0	0	0	0	0	0	0	0	0	0	0	0	0	0	0	0	0	0
	UBP5_HUMAN	0	0	50.0 AA STEP	50Step_Domain_p650.0_to_700.0	650	700	50			1	0	0	0	0	0	0	0	0	0	0	0	0	0	0	0	0	0	0	0	0	0	0	0	0	0	0	0	0	0
	UBP5_HUMAN	0	0	50.0 AA STEP	50Step_Domain_p700.0_to_750.0	700	750	50			1	0	0	0	0	0	0	0	0	0	0	0	0	0	0	0	0	0	0	0	0	0	0	0	0	0	0	0	0	0
	UBP5_HUMAN	0	1	50.0 AA STEP	50Step_Domain_p750.0_to_800.0	750	800	50		SAADSISESVPVGPK SAADSISESVPVGPK SAADSISESVPVGPK SAADSISESVPVGPK SAADSISESVPVGPK SAADSISESVPVGPK	0	-0.02	0	1	0	0	0	1	0	1	0	1	0	1	0	1	0	1	0	0	0	1	0	1	0	1	0	1	0	1
	UBP5_HUMAN	0	0	50.0 AA STEP	50Step_Domain_p800.0_to_850.0	800	850	50			1	0	0	0	0	0	0	0	0	0	0	0	0	0	0	0	0	0	0	0	0	0	0	0	0	0	0	0	0	0
	UBP5_HUMAN	0	0	50.0 AA STEP	50Step_Domain_p850.0_to_858.0	850	858	8			1	0	0	0	0	0	0	0	0	0	0	0	0	0	0	0	0	0	0	0	0	0	0	0	0	0	0	0	0	0
	UCRI_HUMAN	0	1	50.0 AA STEP	50Step_Domain_p0_to_50	0	50	50		GVAGALRPLVQATVPATPEQPVLDLK SGPFAPVLSATSR SGPFAPVLSATSR GVAGALRPLVQATVPATPEQPVLDLK SGPFAPVLSATSR	0.0102	-0.02	0	0	0	0	0	2	0	0	0	0	0	2	0	2	0	0	0	0	0	2	0	0	0	0	0	1	0	3
	UCRI_HUMAN	0	1	50.0 AA STEP	50Step_Domain_p50.0_to_100.0	50	100	50		LEVLDSTK LEVLDSTK ESLSGQAVR LEVLDSTK RLEVLDSTK	0.045	-0.02	0	0	0	0	0	1	0	0	0	0	0	2	0	2	0	0	0	0	0	1	0	0	0	0	0	1	0	3
	UCRI_HUMAN	0	1	50.0 AA STEP	50Step_Domain_p100.0_to_150.0	100	150	50		LEVLDSTK LEVLDSTK LEVLDSTK RLEVLDSTK	0.1764	-0.02	0	0	0	0	0	1	0	0	0	0	0	2	0	1	0	0	0	0	0	1	0	0	0	0	0	1	0	2
	UCRI_HUMAN	0	0	50.0 AA STEP	50Step_Domain_p150.0_to_200.0	150	200	50			1	0	0	0	0	0	0	0	0	0	0	0	0	0	0	0	0	0	0	0	0	0	0	0	0	0	0	0	0	0
	UCRI_HUMAN	0	0	50.0 AA STEP	50Step_Domain_p200.0_to_250.0	200	250	50			1	0	0	0	0	0	0	0	0	0	0	0	0	0	0	0	0	0	0	0	0	0	0	0	0	0	0	0	0	0
	UCRI_HUMAN	0	0	50.0 AA STEP	50Step_Domain_p250.0_to_274.0	250	274	24			1	0	0	0	0	0	0	0	0	0	0	0	0	0	0	0	0	0	0	0	0	0	0	0	0	0	0	0	0	0
	UGDH_HUMAN	0	0	50.0 AA STEP	50Step_Domain_p0_to_50	0	50	50	INAWNSPTLPIYEPGLK INAWNSPTLPIYEPGLK VTVVDVNESR	VTVVDVNESR INAWNSPTLPIYEPGLK VTVVDVNESR VTVVDVNESR	1	0	0	0	0	0	0	0	0	1	0	0	1	1	1	1	0	0	0	0	0	0	0	1	0	0	1	2	2	1
	UGDH_HUMAN	0	0	50.0 AA STEP	50Step_Domain_p50.0_to_100.0	50	100	50	INAWNSPTLPIYEPGLK INAWNSPTLPIYEPGLK	INAWNSPTLPIYEPGLK	1	0	0	0	0	0	0	0	0	0	0	0	1	1	1	0	0	0	0	0	0	0	0	0	0	0	1	1	1	0
	UGDH_HUMAN	0	0	50.0 AA STEP	50Step_Domain_p100.0_to_150.0	100	150	50			1	0	0	0	0	0	0	0	0	0	0	0	0	0	0	0	0	0	0	0	0	0	0	0	0	0	0	0	0	0
	UGDH_HUMAN	0	1	50.0 AA STEP	50Step_Domain_p150.0_to_200.0	150	200	50	VLIGGDETPEGQR VLIGGDETPEGQR	VLIGGDETPEGQR VLIGGDETPEGQR VLIGGDETPEGQR VLIGGDETPEGQR	0.427	-0.02	0	1	0	0	0	0	0	0	0	1	1	1	1	1	0	1	0	0	0	0	0	0	0	1	1	1	1	1
	UGDH_HUMAN	0	0	50.0 AA STEP	50Step_Domain_p200.0_to_250.0	200	250	50			1	0	0	0	0	0	0	0	0	0	0	0	0	0	0	0	0	0	0	0	0	0	0	0	0	0	0	0	0	0
	UGDH_HUMAN	0	0	50.0 AA STEP	50Step_Domain_p250.0_to_300.0	250	300	50		YWQQVIDMNDYQR	1	0	0	0	0	0	0	0	0	1	0	0	0	0	0	0	0	0	0	0	0	0	0	1	0	0	0	0	0	0
	UGDH_HUMAN	0	0	50.0 AA STEP	50Step_Domain_p300.0_to_350.0	300	350	50		YWQQVIDMNDYQR IIDSLFNTVTDK	0.427	0	0	0	0	0	0	0	0	1	0	0	0	0	0	1	0	0	0	0	0	0	0	1	0	0	0	0	0	1
	UGDH_HUMAN	0	0	50.0 AA STEP	50Step_Domain_p350.0_to_400.0	350	400	50	EQIVVDLSHPGVSEDDQVSR	EQIVVDLSHPGVSEDDQVSR EQIVVDLSHPGVSEDDQVSR	1	0	0	0	0	0	0	0	0	0	0	1	1	1	0	0	0	0	0	0	0	0	0	0	0	1	1	1	0	0
	UGDH_HUMAN	0	0	50.0 AA STEP	50Step_Domain_p400.0_to_450.0	400	450	50		MLKPAFIFDGR MLKPAFIFDGR MLKPAFIFDGR	0.029	0	0	1	0	0	0	0	0	1	0	0	0	0	0	1	0	1	0	0	0	0	0	1	0	0	0	0	0	1
	UGDH_HUMAN	0	0	50.0 AA STEP	50Step_Domain_p450.0_to_494.0	450	494	44			1	0	0	0	0	0	0	0	0	0	0	0	0	0	0	0	0	0	0	0	0	0	0	0	0	0	0	0	0	0
	USO1_HUMAN	0	0	50.0 AA STEP	50Step_Domain_p0_to_50	0	50	50			1	0	0	0	0	0	0	0	0	0	0	0	0	0	0	0	0	0	0	0	0	0	0	0	0	0	0	0	0	0
	USO1_HUMAN	0	0	50.0 AA STEP	50Step_Domain_p50.0_to_100.0	50	100	50			1	0	0	0	0	0	0	0	0	0	0	0	0	0	0	0	0	0	0	0	0	0	0	0	0	0	0	0	0	0
	USO1_HUMAN	0	0	50.0 AA STEP	50Step_Domain_p100.0_to_150.0	100	150	50			1	0	0	0	0	0	0	0	0	0	0	0	0	0	0	0	0	0	0	0	0	0	0	0	0	0	0	0	0	0
	USO1_HUMAN	0	0	50.0 AA STEP	50Step_Domain_p150.0_to_200.0	150	200	50			1	0	0	0	0	0	0	0	0	0	0	0	0	0	0	0	0	0	0	0	0	0	0	0	0	0	0	0	0	0
	USO1_HUMAN	0	0	50.0 AA STEP	50Step_Domain_p200.0_to_250.0	200	250	50			1	0	0	0	0	0	0	0	0	0	0	0	0	0	0	0	0	0	0	0	0	0	0	0	0	0	0	0	0	0
	USO1_HUMAN	0	0	50.0 AA STEP	50Step_Domain_p250.0_to_300.0	250	300	50			1	0	0	0	0	0	0	0	0	0	0	0	0	0	0	0	0	0	0	0	0	0	0	0	0	0	0	0	0	0
	USO1_HUMAN	0	0	50.0 AA STEP	50Step_Domain_p300.0_to_350.0	300	350	50			1	0	0	0	0	0	0	0	0	0	0	0	0	0	0	0	0	0	0	0	0	0	0	0	0	0	0	0	0	0
	USO1_HUMAN	0	0	50.0 AA STEP	50Step_Domain_p350.0_to_400.0	350	400	50			1	0	0	0	0	0	0	0	0	0	0	0	0	0	0	0	0	0	0	0	0	0	0	0	0	0	0	0	0	0
	USO1_HUMAN	0	0	50.0 AA STEP	50Step_Domain_p400.0_to_450.0	400	450	50			1	0	0	0	0	0	0	0	0	0	0	0	0	0	0	0	0	0	0	0	0	0	0	0	0	0	0	0	0	0
	USO1_HUMAN	0	0	50.0 AA STEP	50Step_Domain_p450.0_to_500.0	450	500	50			1	0	0	0	0	0	0	0	0	0	0	0	0	0	0	0	0	0	0	0	0	0	0	0	0	0	0	0	0	0
	USO1_HUMAN	0	0	50.0 AA STEP	50Step_Domain_p500.0_to_550.0	500	550	50			1	0	0	0	0	0	0	0	0	0	0	0	0	0	0	0	0	0	0	0	0	0	0	0	0	0	0	0	0	0
	USO1_HUMAN	0	0	50.0 AA STEP	50Step_Domain_p550.0_to_600.0	550	600	50			1	0	0	0	0	0	0	0	0	0	0	0	0	0	0	0	0	0	0	0	0	0	0	0	0	0	0	0	0	0
	USO1_HUMAN	0	0	50.0 AA STEP	50Step_Domain_p600.0_to_650.0	600	650	50			1	0	0	0	0	0	0	0	0	0	0	0	0	0	0	0	0	0	0	0	0	0	0	0	0	0	0	0	0	0
	USO1_HUMAN	0	0	50.0 AA STEP	50Step_Domain_p650.0_to_700.0	650	700	50		EQDLQLEELR	0.04	0	0	0	0	0	0	0	0	0	0	0	0	0	0	1	0	0	0	0	0	0	0	0	0	0	0	0	0	1
	USO1_HUMAN	0	0	50.0 AA STEP	50Step_Domain_p700.0_to_750.0	700	750	50			1	0	0	0	0	0	0	0	0	0	0	0	0	0	0	0	0	0	0	0	0	0	0	0	0	0	0	0	0	0
	USO1_HUMAN	0	0	50.0 AA STEP	50Step_Domain_p750.0_to_800.0	750	800	50		DSEQVAELKQELATLK	0.04	0	0	0	0	0	0	0	0	0	0	0	0	0	0	1	0	0	0	0	0	0	0	0	0	0	0	0	0	1
	USO1_HUMAN	0	0	50.0 AA STEP	50Step_Domain_p800.0_to_850.0	800	850	50			1	0	0	0	0	0	0	0	0	0	0	0	0	0	0	0	0	0	0	0	0	0	0	0	0	0	0	0	0	0
	USO1_HUMAN	0	0	50.0 AA STEP	50Step_Domain_p850.0_to_900.0	850	900	50			1	0	0	0	0	0	0	0	0	0	0	0	0	0	0	0	0	0	0	0	0	0	0	0	0	0	0	0	0	0
	USO1_HUMAN	0	0	50.0 AA STEP	50Step_Domain_p900.0_to_950.0	900	950	50			1	0	0	0	0	0	0	0	0	0	0	0	0	0	0	0	0	0	0	0	0	0	0	0	0	0	0	0	0	0
	USO1_HUMAN	0	0	50.0 AA STEP	50Step_Domain_p950.0_to_962.0	950	962	12			1	0	0	0	0	0	0	0	0	0	0	0	0	0	0	0	0	0	0	0	0	0	0	0	0	0	0	0	0	0
	UTRO_HUMAN	0	0	50.0 AA STEP	50Step_Domain_p0_to_50	0	50	50			1	0	0	0	0	0	0	0	0	0	0	0	0	0	0	0	0	0	0	0	0	0	0	0	0	0	0	0	0	0
	UTRO_HUMAN	0	0	50.0 AA STEP	50Step_Domain_p50.0_to_100.0	50	100	50			1	0	0	0	0	0	0	0	0	0	0	0	0	0	0	0	0	0	0	0	0	0	0	0	0	0	0	0	0	0
	UTRO_HUMAN	0	0	50.0 AA STEP	50Step_Domain_p100.0_to_150.0	100	150	50			1	0	0	0	0	0	0	0	0	0	0	0	0	0	0	0	0	0	0	0	0	0	0	0	0	0	0	0	0	0
	UTRO_HUMAN	0	0	50.0 AA STEP	50Step_Domain_p150.0_to_200.0	150	200	50			1	0	0	0	0	0	0	0	0	0	0	0	0	0	0	0	0	0	0	0	0	0	0	0	0	0	0	0	0	0
	UTRO_HUMAN	0	0	50.0 AA STEP	50Step_Domain_p200.0_to_250.0	200	250	50			1	0	0	0	0	0	0	0	0	0	0	0	0	0	0	0	0	0	0	0	0	0	0	0	0	0	0	0	0	0
	UTRO_HUMAN	0	0	50.0 AA STEP	50Step_Domain_p250.0_to_300.0	250	300	50			1	0	0	0	0	0	0	0	0	0	0	0	0	0	0	0	0	0	0	0	0	0	0	0	0	0	0	0	0	0
	UTRO_HUMAN	0	0	50.0 AA STEP	50Step_Domain_p300.0_to_350.0	300	350	50			1	0	0	0	0	0	0	0	0	0	0	0	0	0	0	0	0	0	0	0	0	0	0	0	0	0	0	0	0	0
	UTRO_HUMAN	0	0	50.0 AA STEP	50Step_Domain_p350.0_to_400.0	350	400	50			1	0	0	0	0	0	0	0	0	0	0	0	0	0	0	0	0	0	0	0	0	0	0	0	0	0	0	0	0	0
	UTRO_HUMAN	0	0	50.0 AA STEP	50Step_Domain_p400.0_to_450.0	400	450	50			1	0	0	0	0	0	0	0	0	0	0	0	0	0	0	0	0	0	0	0	0	0	0	0	0	0	0	0	0	0
	UTRO_HUMAN	0	0	50.0 AA STEP	50Step_Domain_p450.0_to_500.0	450	500	50			1	0	0	0	0	0	0	0	0	0	0	0	0	0	0	0	0	0	0	0	0	0	0	0	0	0	0	0	0	0
	UTRO_HUMAN	0	0	50.0 AA STEP	50Step_Domain_p500.0_to_550.0	500	550	50			1	0	0	0	0	0	0	0	0	0	0	0	0	0	0	0	0	0	0	0	0	0	0	0	0	0	0	0	0	0
	UTRO_HUMAN	0	0	50.0 AA STEP	50Step_Domain_p550.0_to_600.0	550	600	50			1	0	0	0	0	0	0	0	0	0	0	0	0	0	0	0	0	0	0	0	0	0	0	0	0	0	0	0	0	0
	UTRO_HUMAN	0	0	50.0 AA STEP	50Step_Domain_p600.0_to_650.0	600	650	50		LEDSSNQVTQAVAK LEDSSNQVTQAVAK	1	0	0	0	0	0	0	0	0	1	0	0	0	0	0	1	0	0	0	0	0	0	0	1	0	0	0	0	0	1
	UTRO_HUMAN	0	0	50.0 AA STEP	50Step_Domain_p650.0_to_700.0	650	700	50			1	0	0	0	0	0	0	0	0	0	0	0	0	0	0	0	0	0	0	0	0	0	0	0	0	0	0	0	0	0
	UTRO_HUMAN	0	0	50.0 AA STEP	50Step_Domain_p700.0_to_750.0	700	750	50			1	0	0	0	0	0	0	0	0	0	0	0	0	0	0	0	0	0	0	0	0	0	0	0	0	0	0	0	0	0
	UTRO_HUMAN	0	0	50.0 AA STEP	50Step_Domain_p750.0_to_800.0	750	800	50	NVSQHLEDLER	NVSQHLEDLER NVSQHLEDLER	1	0	0	0	0	0	0	0	2	1	0	0	0	1	0	0	0	0	0	0	0	0	1	1	0	0	0	1	0	0
	UTRO_HUMAN	0	0	50.0 AA STEP	50Step_Domain_p800.0_to_850.0	800	850	50		ELTNLLGLHPK ELTNLLGLHPK	1	0	0	1	0	0	0	0	0	0	0	0	0	1	0	0	0	1	0	0	0	0	0	0	0	0	0	1	0	0
	UTRO_HUMAN	0	0	50.0 AA STEP	50Step_Domain_p850.0_to_900.0	850	900	50		ELTNLLGLHPK ELTNLLGLHPK	1	0	0	1	0	0	0	0	0	0	0	0	0	1	0	0	0	1	0	0	0	0	0	0	0	0	0	1	0	0
	UTRO_HUMAN	0	0	50.0 AA STEP	50Step_Domain_p900.0_to_950.0	900	950	50			1	0	0	0	0	0	0	0	0	0	0	0	0	0	0	0	0	0	0	0	0	0	0	0	0	0	0	0	0	0
	UTRO_HUMAN	0	0	50.0 AA STEP	50Step_Domain_p950.0_to_1000.0	950	1000	50			1	0	0	0	0	0	0	0	0	0	0	0	0	0	0	0	0	0	0	0	0	0	0	0	0	0	0	0	0	0
	UTRO_HUMAN	0	0	50.0 AA STEP	50Step_Domain_p1000.0_to_1050.0	1000	1050	50			1	0	0	0	0	0	0	0	0	0	0	0	0	0	0	0	0	0	0	0	0	0	0	0	0	0	0	0	0	0
	UTRO_HUMAN	0	0	50.0 AA STEP	50Step_Domain_p1050.0_to_1100.0	1050	1100	50	LGDYQTQLEK	LGDYQTQLEK LGDYQTQLEK LGDYQTQLEK	1	0	0	1	0	0	0	0	0	0	0	0	0	1	2	1	0	1	0	0	0	0	0	0	0	0	0	1	1	1
	UTRO_HUMAN	0	0	50.0 AA STEP	50Step_Domain_p1100.0_to_1150.0	1100	1150	50	LGDYQTQLEK	LGDYQTQLEK LGDYQTQLEK LGDYQTQLEK	1	0	0	1	0	0	0	0	0	0	0	0	0	1	2	1	0	1	0	0	0	0	0	0	0	0	0	1	1	1
	UTRO_HUMAN	0	0	50.0 AA STEP	50Step_Domain_p1150.0_to_1200.0	1150	1200	50			1	0	0	0	0	0	0	0	0	0	0	0	0	0	0	0	0	0	0	0	0	0	0	0	0	0	0	0	0	0
	UTRO_HUMAN	0	0	50.0 AA STEP	50Step_Domain_p1200.0_to_1250.0	1200	1250	50			1	0	0	0	0	0	0	0	0	0	0	0	0	0	0	0	0	0	0	0	0	0	0	0	0	0	0	0	0	0
	UTRO_HUMAN	0	0	50.0 AA STEP	50Step_Domain_p1250.0_to_1300.0	1250	1300	50			1	0	0	0	0	0	0	0	0	0	0	0	0	0	0	0	0	0	0	0	0	0	0	0	0	0	0	0	0	0
	UTRO_HUMAN	0	0	50.0 AA STEP	50Step_Domain_p1300.0_to_1350.0	1300	1350	50			1	0	0	0	0	0	0	0	0	0	0	0	0	0	0	0	0	0	0	0	0	0	0	0	0	0	0	0	0	0
	UTRO_HUMAN	0	0	50.0 AA STEP	50Step_Domain_p1350.0_to_1400.0	1350	1400	50			1	0	0	0	0	0	0	0	0	0	0	0	0	0	0	0	0	0	0	0	0	0	0	0	0	0	0	0	0	0
	UTRO_HUMAN	0	0	50.0 AA STEP	50Step_Domain_p1400.0_to_1450.0	1400	1450	50			1	0	0	0	0	0	0	0	0	0	0	0	0	0	0	0	0	0	0	0	0	0	0	0	0	0	0	0	0	0
	UTRO_HUMAN	0	0	50.0 AA STEP	50Step_Domain_p1450.0_to_1500.0	1450	1500	50			1	0	0	0	0	0	0	0	0	0	0	0	0	0	0	0	0	0	0	0	0	0	0	0	0	0	0	0	0	0
	UTRO_HUMAN	0	0	50.0 AA STEP	50Step_Domain_p1500.0_to_1550.0	1500	1550	50		GMDEQLTSLK	1	0	0	0	0	0	0	0	0	0	0	0	0	0	0	1	0	0	0	0	0	0	0	0	0	0	0	0	0	1
	UTRO_HUMAN	0	0	50.0 AA STEP	50Step_Domain_p1550.0_to_1600.0	1550	1600	50			1	0	0	0	0	0	0	0	0	0	0	0	0	0	0	0	0	0	0	0	0	0	0	0	0	0	0	0	0	0
	UTRO_HUMAN	0	0	50.0 AA STEP	50Step_Domain_p1600.0_to_1650.0	1600	1650	50			1	0	0	0	0	0	0	0	0	0	0	0	0	0	0	0	0	0	0	0	0	0	0	0	0	0	0	0	0	0
	UTRO_HUMAN	0	0	50.0 AA STEP	50Step_Domain_p1650.0_to_1700.0	1650	1700	50			1	0	0	0	0	0	0	0	0	0	0	0	0	0	0	0	0	0	0	0	0	0	0	0	0	0	0	0	0	0
	UTRO_HUMAN	0	0	50.0 AA STEP	50Step_Domain_p1700.0_to_1750.0	1700	1750	50			1	0	0	0	0	0	0	0	0	0	0	0	0	0	0	0	0	0	0	0	0	0	0	0	0	0	0	0	0	0
	UTRO_HUMAN	0	0	50.0 AA STEP	50Step_Domain_p1750.0_to_1800.0	1750	1800	50			1	0	0	0	0	0	0	0	0	0	0	0	0	0	0	0	0	0	0	0	0	0	0	0	0	0	0	0	0	0
	UTRO_HUMAN	0	0	50.0 AA STEP	50Step_Domain_p1800.0_to_1850.0	1800	1850	50			1	0	0	0	0	0	0	0	0	0	0	0	0	0	0	0	0	0	0	0	0	0	0	0	0	0	0	0	0	0
	UTRO_HUMAN	0	0	50.0 AA STEP	50Step_Domain_p1850.0_to_1900.0	1850	1900	50			1	0	0	0	0	0	0	0	0	0	0	0	0	0	0	0	0	0	0	0	0	0	0	0	0	0	0	0	0	0
	UTRO_HUMAN	0	0	50.0 AA STEP	50Step_Domain_p1900.0_to_1950.0	1900	1950	50			1	0	0	0	0	0	0	0	0	0	0	0	0	0	0	0	0	0	0	0	0	0	0	0	0	0	0	0	0	0
	UTRO_HUMAN	0	0	50.0 AA STEP	50Step_Domain_p1950.0_to_2000.0	1950	2000	50			1	0	0	0	0	0	0	0	0	0	0	0	0	0	0	0	0	0	0	0	0	0	0	0	0	0	0	0	0	0
	UTRO_HUMAN	0	0	50.0 AA STEP	50Step_Domain_p2000.0_to_2050.0	2000	2050	50			1	0	0	0	0	0	0	0	0	0	0	0	0	0	0	0	0	0	0	0	0	0	0	0	0	0	0	0	0	0
	UTRO_HUMAN	0	0	50.0 AA STEP	50Step_Domain_p2050.0_to_2100.0	2050	2100	50			1	0	0	0	0	0	0	0	0	0	0	0	0	0	0	0	0	0	0	0	0	0	0	0	0	0	0	0	0	0
	UTRO_HUMAN	0	0	50.0 AA STEP	50Step_Domain_p2100.0_to_2150.0	2100	2150	50			1	0	0	0	0	0	0	0	0	0	0	0	0	0	0	0	0	0	0	0	0	0	0	0	0	0	0	0	0	0
	UTRO_HUMAN	0	0	50.0 AA STEP	50Step_Domain_p2150.0_to_2200.0	2150	2200	50			1	0	0	0	0	0	0	0	0	0	0	0	0	0	0	0	0	0	0	0	0	0	0	0	0	0	0	0	0	0
	UTRO_HUMAN	0	0	50.0 AA STEP	50Step_Domain_p2200.0_to_2250.0	2200	2250	50		VVLVSSASDIPVQSHR	1	0	0	0	0	0	0	0	0	0	0	0	0	1	0	0	0	0	0	0	0	0	0	0	0	0	0	1	0	0
	UTRO_HUMAN	0	0	50.0 AA STEP	50Step_Domain_p2250.0_to_2300.0	2250	2300	50		SNIVTVGDVEEINK	1	0	0	0	0	0	0	0	0	1	0	0	0	0	0	0	0	0	0	0	0	0	0	1	0	0	0	0	0	0
	UTRO_HUMAN	0	0	50.0 AA STEP	50Step_Domain_p2300.0_to_2350.0	2300	2350	50			1	0	0	0	0	0	0	0	0	0	0	0	0	0	0	0	0	0	0	0	0	0	0	0	0	0	0	0	0	0
	UTRO_HUMAN	0	0	50.0 AA STEP	50Step_Domain_p2350.0_to_2400.0	2350	2400	50			1	0	0	0	0	0	0	0	0	0	0	0	0	0	0	0	0	0	0	0	0	0	0	0	0	0	0	0	0	0
	UTRO_HUMAN	0	0	50.0 AA STEP	50Step_Domain_p2400.0_to_2450.0	2400	2450	50			1	0	0	0	0	0	0	0	0	0	0	0	0	0	0	0	0	0	0	0	0	0	0	0	0	0	0	0	0	0
	UTRO_HUMAN	0	1	50.0 AA STEP	50Step_Domain_p2450.0_to_2500.0	2450	2500	50	QQMQDIQAEIDAHNDIFK	QQMQDIQAEIDAHNDIFK QQMQDIQAEIDAHNDIFK	1	-0.02	0	0	0	0	0	2	2	0	0	2	0	0	0	0	0	0	0	0	0	1	1	0	0	1	0	0	0	0
	UTRO_HUMAN	0	1	50.0 AA STEP	50Step_Domain_p2500.0_to_2550.0	2500	2550	50	QQMQDIQAEIDAHNDIFK	QQMQDIQAEIDAHNDIFK QQMQDIQAEIDAHNDIFK	1	-0.02	0	0	0	0	0	2	2	0	0	2	0	0	0	0	0	0	0	0	0	1	1	0	0	1	0	0	0	0
	UTRO_HUMAN	0	0	50.0 AA STEP	50Step_Domain_p2550.0_to_2600.0	2550	2600	50			1	0	0	0	0	0	0	0	0	0	0	0	0	0	0	0	0	0	0	0	0	0	0	0	0	0	0	0	0	0
	UTRO_HUMAN	0	0	50.0 AA STEP	50Step_Domain_p2600.0_to_2650.0	2600	2650	50		VFLADQPIEAPEEPRR	1	0	0	0	0	0	0	0	0	0	0	0	0	1	0	0	0	0	0	0	0	0	0	0	0	0	0	1	0	0
	UTRO_HUMAN	0	0	50.0 AA STEP	50Step_Domain_p2650.0_to_2700.0	2650	2700	50		LRDLQGAMDDLDADMKEAESVR	1	0	0	0	0	0	0	0	0	0	0	0	0	0	0	1	0	0	0	0	0	0	0	0	0	0	0	0	0	1
	UTRO_HUMAN	0	0	50.0 AA STEP	50Step_Domain_p2700.0_to_2750.0	2700	2750	50		LRDLQGAMDDLDADMKEAESVR	1	0	0	0	0	0	0	0	0	0	0	0	0	0	0	1	0	0	0	0	0	0	0	0	0	0	0	0	0	1
	UTRO_HUMAN	0	1	50.0 AA STEP	50Step_Domain_p2750.0_to_2800.0	2750	2800	50	TVNDLSSQLSPLDLHPSLK	TVNDLSSQLSPLDLHPSLK TVNDLSSQLSPLDLHPSLK TVNDLSSQLSPLDLHPSLK TVNDLSSQLSPLDLHPSLK	0	-0.02	0	1	0	0	0	2	0	0	0	2	0	1	2	0	0	1	0	0	0	1	0	0	0	1	0	1	1	0
	UTRO_HUMAN	0	0	50.0 AA STEP	50Step_Domain_p2800.0_to_2850.0	2800	2850	50			1	0	0	0	0	0	0	0	0	0	0	0	0	0	0	0	0	0	0	0	0	0	0	0	0	0	0	0	0	0
	UTRO_HUMAN	0	0	50.0 AA STEP	50Step_Domain_p2850.0_to_2900.0	2850	2900	50			1	0	0	0	0	0	0	0	0	0	0	0	0	0	0	0	0	0	0	0	0	0	0	0	0	0	0	0	0	0
	UTRO_HUMAN	0	0	50.0 AA STEP	50Step_Domain_p2900.0_to_2950.0	2900	2950	50			1	0	0	0	0	0	0	0	0	0	0	0	0	0	0	0	0	0	0	0	0	0	0	0	0	0	0	0	0	0
	UTRO_HUMAN	0	0	50.0 AA STEP	50Step_Domain_p2950.0_to_3000.0	2950	3000	50			1	0	0	0	0	0	0	0	0	0	0	0	0	0	0	0	0	0	0	0	0	0	0	0	0	0	0	0	0	0
	UTRO_HUMAN	0	0	50.0 AA STEP	50Step_Domain_p3000.0_to_3050.0	3000	3050	50			1	0	0	0	0	0	0	0	0	0	0	0	0	0	0	0	0	0	0	0	0	0	0	0	0	0	0	0	0	0
	UTRO_HUMAN	0	0	50.0 AA STEP	50Step_Domain_p3050.0_to_3100.0	3050	3100	50			1	0	0	0	0	0	0	0	0	0	0	0	0	0	0	0	0	0	0	0	0	0	0	0	0	0	0	0	0	0
	UTRO_HUMAN	0	0	50.0 AA STEP	50Step_Domain_p3100.0_to_3150.0	3100	3150	50			1	0	0	0	0	0	0	0	0	0	0	0	0	0	0	0	0	0	0	0	0	0	0	0	0	0	0	0	0	0
	UTRO_HUMAN	0	0	50.0 AA STEP	50Step_Domain_p3150.0_to_3200.0	3150	3200	50			1	0	0	0	0	0	0	0	0	0	0	0	0	0	0	0	0	0	0	0	0	0	0	0	0	0	0	0	0	0
	UTRO_HUMAN	0	0	50.0 AA STEP	50Step_Domain_p3200.0_to_3250.0	3200	3250	50			1	0	0	0	0	0	0	0	0	0	0	0	0	0	0	0	0	0	0	0	0	0	0	0	0	0	0	0	0	0
	UTRO_HUMAN	0	0	50.0 AA STEP	50Step_Domain_p3250.0_to_3300.0	3250	3300	50			1	0	0	0	0	0	0	0	0	0	0	0	0	0	0	0	0	0	0	0	0	0	0	0	0	0	0	0	0	0
	UTRO_HUMAN	0	0	50.0 AA STEP	50Step_Domain_p3300.0_to_3350.0	3300	3350	50			1	0	0	0	0	0	0	0	0	0	0	0	0	0	0	0	0	0	0	0	0	0	0	0	0	0	0	0	0	0
	UTRO_HUMAN	0	0	50.0 AA STEP	50Step_Domain_p3350.0_to_3400.0	3350	3400	50			1	0	0	0	0	0	0	0	0	0	0	0	0	0	0	0	0	0	0	0	0	0	0	0	0	0	0	0	0	0
	UTRO_HUMAN	0	0	50.0 AA STEP	50Step_Domain_p3400.0_to_3433.0	3400	3433	33			1	0	0	0	0	0	0	0	0	0	0	0	0	0	0	0	0	0	0	0	0	0	0	0	0	0	0	0	0	0
	VATA_HUMAN	0	0	50.0 AA STEP	50Step_Domain_p0_to_50	0	50	50	VGHSELVGEIIR	VGHSELVGEIIR	1	0	0	0	0	0	0	0	0	0	0	0	0	0	1	1	0	0	0	0	0	0	0	0	0	0	0	0	1	2
	VATA_HUMAN	0	0	50.0 AA STEP	50Step_Domain_p50.0_to_100.0	50	100	50	VGHSELVGEIIR	VGHSELVGEIIR	1	0	0	0	0	0	0	0	0	0	0	0	0	0	1	1	0	0	0	0	0	0	0	0	0	0	0	0	1	2
	VATA_HUMAN	0	0	50.0 AA STEP	50Step_Domain_p100.0_to_150.0	100	150	50	VGSHITGGDIYGIVSENSLIK	VGSHITGGDIYGIVSENSLIK VGSHITGGDIYGIVSENSLIK VGSHITGGDIYGIVSENSLIK	0.637	0	0	1	0	0	0	0	0	1	0	1	0	0	1	0	0	1	0	0	0	0	0	1	0	1	0	0	1	0
	VATA_HUMAN	0	0	50.0 AA STEP	50Step_Domain_p150.0_to_200.0	150	200	50	VGSHITGGDIYGIVSENSLIK	VGSHITGGDIYGIVSENSLIK VGSHITGGDIYGIVSENSLIK VGSHITGGDIYGIVSENSLIK	0.637	0	0	1	0	0	0	0	0	1	0	1	0	0	1	0	0	1	0	0	0	0	0	1	0	1	0	0	1	0
	VATA_HUMAN	0	1	50.0 AA STEP	50Step_Domain_p200.0_to_250.0	200	250	50		FTMVQVWPVR FTMVQVWPVR FTMVQVWPVR FTMVQVWPVR	0.0013	-0.02	0	1	0	0	0	0	0	1	0	1	0	0	0	1	0	1	0	0	0	0	0	1	0	1	0	0	0	1
	VATA_HUMAN	0	0	50.0 AA STEP	50Step_Domain_p250.0_to_300.0	250	300	50			1	0	0	0	0	0	0	0	0	0	0	0	0	0	0	0	0	0	0	0	0	0	0	0	0	0	0	0	0	0
	VATA_HUMAN	0	1	50.0 AA STEP	50Step_Domain_p300.0_to_350.0	300	350	50		TALVANTSNMPVAAR TALVANTSNMPVAAR TALVANTSNMPVAAR TALVANTSNMPVAAR	0.0013	-0.02	0	1	0	0	0	0	0	1	0	1	0	0	0	1	0	1	0	0	0	0	0	1	0	1	0	0	0	1
	VATA_HUMAN	0	0	50.0 AA STEP	50Step_Domain_p350.0_to_400.0	350	400	50		LAEMPADSGYPAYLGAR	1	0	0	0	0	0	0	0	0	0	0	0	0	0	0	1	0	0	0	0	0	0	0	0	0	0	0	0	0	1
	VATA_HUMAN	0	0	50.0 AA STEP	50Step_Domain_p400.0_to_450.0	400	450	50			1	0	0	0	0	0	0	0	0	0	0	0	0	0	0	0	0	0	0	0	0	0	0	0	0	0	0	0	0	0
	VATA_HUMAN	0	0	50.0 AA STEP	50Step_Domain_p450.0_to_500.0	450	500	50			1	0	0	0	0	0	0	0	0	0	0	0	0	0	0	0	0	0	0	0	0	0	0	0	0	0	0	0	0	0
	VATA_HUMAN	0	0	50.0 AA STEP	50Step_Domain_p500.0_to_550.0	500	550	50			1	0	0	0	0	0	0	0	0	0	0	0	0	0	0	0	0	0	0	0	0	0	0	0	0	0	0	0	0	0
	VATA_HUMAN	0	0	50.0 AA STEP	50Step_Domain_p550.0_to_600.0	550	600	50			1	0	0	0	0	0	0	0	0	0	0	0	0	0	0	0	0	0	0	0	0	0	0	0	0	0	0	0	0	0
	VATA_HUMAN	0	0	50.0 AA STEP	50Step_Domain_p600.0_to_617.0	600	617	17			1	0	0	0	0	0	0	0	0	0	0	0	0	0	0	0	0	0	0	0	0	0	0	0	0	0	0	0	0	0
	VINC_HUMAN	0	0	50.0 AA STEP	50Step_Domain_p0_to_50	0	50	50			1	0	0	0	0	0	0	0	0	0	0	0	0	0	0	0	0	0	0	0	0	0	0	0	0	0	0	0	0	0
	VINC_HUMAN	2	2	50.0 AA STEP	50Step_Domain_p50.0_to_100.0	50	100	50	ETVQTTEDQILK ETVQTTEDQILKR VGKETVQTTEDQILK ETVQTTEDQILK VGKETVQTTEDQILK LVQAAQMLQSDPYSVPAR ETVQTTEDQILK LVQAAQMLQSDPYSVPAR VGKETVQTTEDQILK ETVQTTEDQILK ETVQTTEDQILK LVQAAQMLQSDPYSVPAR VGKETVQTTEDQILK	LVQAAQMLQSDPYSVPAR VGKETVQTTEDQILK LVQAAQMLQSDPYSVPAR LVQAAQMLQSDPYSVPAR ETVQTTEDQILK LVQAAQMLQSDPYSVPAR VGKETVQTTEDQILK ETVQTTEDQILK ETVQTTEDQILK LVQAAQMLQSDPYSVPAR	1	0	3	2	3	4	1	2	2	3	0	0	2	1	3	1	3	2	2	1	1	1	3	3	0	0	1	1	3	2
	VINC_HUMAN	1	3	50.0 AA STEP	50Step_Domain_p100.0_to_150.0	100	150	50	DYLIDGSR LVQAAQMLQSDPYSVPAR DYLIDGSR GILSGTSDLLLTFDEAEVRK LVQAAQMLQSDPYSVPAR DYLIDGSR DYLIDGSR GILSGTSDLLLTFDEAEVRK LVQAAQMLQSDPYSVPAR	DYLIDGSR GILSGTSDLLLTFDEAEVRK LVQAAQMLQSDPYSVPAR LVQAAQMLQSDPYSVPAR DYLIDGSR LVQAAQMLQSDPYSVPAR GILSGTSDLLLTFDEAEVRK LVQAAQMLQSDPYSVPAR DYLIDGSR GILSGTSDLLLTFDEAEVRK DYLIDGSR GILSGTSDLLLTFDEAEVRK DYLIDGSR GILSGTSDLLLTFDEAEVRK LVQAAQMLQSDPYSVPAR	0.0184	-0.04	0	3	0	4	3	3	2	2	0	3	2	2	3	2	0	3	0	1	2	2	3	2	0	2	1	2	3	3
	VINC_HUMAN	1	2	50.0 AA STEP	50Step_Domain_p150.0_to_200.0	150	200	50	ELLPVLISAMK ELLPVLISAMK ELLPVLISAMK ELLPVLISAMK	ELLPVLISAMK ELLPVLISAMK ELLPVLISAMK ELLPVLISAMK ELLPVLISAMK ELLPVLISAMK ELLPVLISAMK NLGPGMTK VMLVNSMNTVK	0.0598	-0.02	0	1	0	4	1	2	1	1	0	2	2	1	1	2	0	1	0	1	1	1	1	1	0	1	1	1	1	3
	VINC_HUMAN	3	3	50.0 AA STEP	50Step_Domain_p200.0_to_250.0	200	250	50	MSAEINEIIR MSAEINEIIR NQGIEEALK ELLPVLISAMK MSAEINEIIR ELLPVLISAMK MSAEINEIIR NQGIEEALK VLQLTSWDEDAWASKDTEAMKR MSAEINEIIR NQGIEEALK ELLPVLISAMK ELLPVLISAMK MSAEINEIIR	ELLPVLISAMK NQGIEEALK ELLPVLISAMK ELLPVLISAMK NQGIEEALK ELLPVLISAMK MSAEINEIIR ELLPVLISAMK MSAEINEIIR NQGIEEALK ELLPVLISAMK MSAEINEIIR ELLPVLISAMK NQGIEEALK	1	0	1	2	3	4	3	3	2	2	6	5	2	2	2	1	1	2	2	1	2	2	4	2	2	3	1	2	2	2
	VINC_HUMAN	0	0	50.0 AA STEP	50Step_Domain_p250.0_to_300.0	250	300	50	VLQLTSWDEDAWASKDTEAMKR	GWLRDPSASPGDAGEQAIR GWLRDPSASPGDAGEQAIR	1	0	0	0	0	0	0	0	1	0	0	0	0	1	0	1	0	0	0	0	0	0	1	0	0	0	0	1	0	1
	VINC_HUMAN	0	0	50.0 AA STEP	50Step_Domain_p300.0_to_350.0	300	350	50	MLGQMTDQVADLR	MLGQMTDQVADLR MLGQMTDQVADLR	1	0	0	0	0	0	0	2	1	1	0	0	0	0	0	0	0	0	0	0	0	1	1	1	0	0	0	0	0	0
	VINC_HUMAN	0	1	50.0 AA STEP	50Step_Domain_p350.0_to_400.0	350	400	50	AQQVSQGLDVLTAK AQQVSQGLDVLTAK	AQQVSQGLDVLTAK AQQVSQGLDVLTAK AQQVSQGLDVLTAK AQQVSQGLDVLTAK AQQVSQGLDVLTAK	1	-0.02	0	1	0	0	1	0	1	1	0	2	0	1	0	1	0	1	0	0	1	0	1	1	0	1	0	1	0	1
	VINC_HUMAN	0	0	50.0 AA STEP	50Step_Domain_p400.0_to_450.0	400	450	50			1	0	0	0	0	0	0	0	0	0	0	0	0	0	0	0	0	0	0	0	0	0	0	0	0	0	0	0	0	0
	VINC_HUMAN	0	0	50.0 AA STEP	50Step_Domain_p450.0_to_500.0	450	500	50			1	0	0	0	0	0	0	0	0	0	0	0	0	0	0	0	0	0	0	0	0	0	0	0	0	0	0	0	0	0
	VINC_HUMAN	0	0	50.0 AA STEP	50Step_Domain_p500.0_to_550.0	500	550	50			1	0	0	0	0	0	0	0	0	0	0	0	0	0	0	0	0	0	0	0	0	0	0	0	0	0	0	0	0	0
	VINC_HUMAN	1	1	50.0 AA STEP	50Step_Domain_p550.0_to_600.0	550	600	50	ALASQLQDSLK ALASQLQDSLKDLK ALASQLQDSLK ALASQLQDSLK	ALASQLQDSLK ALASQLQDSLK ALASQLQDSLK ALASQLQDSLKDLK	1	0	1	0	0	0	0	0	1	0	0	2	2	1	1	1	1	0	0	0	0	0	1	0	0	1	1	1	1	2
	VINC_HUMAN	0	0	50.0 AA STEP	50Step_Domain_p600.0_to_650.0	600	650	50			1	0	0	0	0	0	0	0	0	0	0	0	0	0	0	0	0	0	0	0	0	0	0	0	0	0	0	0	0	0
	VINC_HUMAN	3	2	50.0 AA STEP	50Step_Domain_p650.0_to_700.0	650	700	50	ELTPQVVSAAR NQWIDNVEK ELTPQVVSAAR NQWIDNVEK ELTPQVVSAAR NQWIDNVEK STVEGIQASVK ELTPQVVSAAR NPGNQAAYEHFETMK NQWIDNVEK NQWIDNVEK ELTPQVVSAAR STVEGIQASVK ELTPQVVSAAR STVEGIQASVK	ELTPQVVSAAR NQWIDNVEK NQWIDNVEK NQWIDNVEK STVEGIQASVK ELTPQVVSAAR NQWIDNVEK STVEGIQASVK ELTPQVVSAAR NPGNQAAYEHFETMK NQWIDNVEK STVEGIQASVK	0.0598	0.02	2	2	3	0	4	2	2	2	3	0	4	3	2	3	2	2	2	0	3	1	3	2	1	0	2	3	2	4
	VINC_HUMAN	2	1	50.0 AA STEP	50Step_Domain_p700.0_to_750.0	700	750	50	MTGLVDEAIDTK NQWIDNVEK NQWIDNVEK NQWIDNVEK MTGLVDEAIDTK NQWIDNVEK SLLDASEEAIKK SLLDASEEAIKKDLDK VAMANIQPQMLVAGATSIAR NQWIDNVEK	MTGLVDEAIDTK NQWIDNVEK SLLDASEEAIKKDLDK NQWIDNVEK NQWIDNVEK MTGLVDEAIDTK NQWIDNVEK MTGLVDEAIDTK NQWIDNVEK SLLDASEEAIKKDLDK	1	0.02	2	3	2	0	1	2	3	1	3	0	0	2	0	2	2	3	1	0	1	1	5	1	1	0	0	2	0	3
	VINC_HUMAN	1	0	50.0 AA STEP	50Step_Domain_p750.0_to_800.0	750	800	50	TISPMVMDAK REVENSEDPKFR TISPMVMDAK VAMANIQPQMLVAGATSIAR	TISPMVMDAK TISPMVMDAK	1	0.02	0	0	2	0	0	2	2	1	0	0	0	0	0	0	0	0	1	0	0	1	3	1	0	0	0	0	0	0
	VINC_HUMAN	2	2	50.0 AA STEP	50Step_Domain_p800.0_to_850.0	800	850	50	AVAGNISDPGLQK SFLDSGYR AVAGNISDPGLQK TISPMVMDAK AVAGNISDPGLQK AVAGNISDPGLQK TISPMVMDAK AVAGNISDPGLQK AVAGNISDPGLQK	AVAGNISDPGLQK SFLDSGYR SFLDSGYR AVAGNISDPGLQK TISPMVMDAK AVAGNISDPGLQK TISPMVMDAK AVAGNISDPGLQK AVAGNISDPGLQK SFLDSGYR AVAGNISDPGLQK SFLDSGYR	1	0	2	2	3	4	1	3	1	2	3	2	0	2	1	1	2	2	2	1	1	2	2	2	1	1	0	2	1	2
	VINC_HUMAN	0	0	50.0 AA STEP	50Step_Domain_p850.0_to_900.0	850	900	50			1	0	0	0	0	0	0	0	0	0	0	0	0	0	0	0	0	0	0	0	0	0	0	0	0	0	0	0	0	0
	VINC_HUMAN	0	0	50.0 AA STEP	50Step_Domain_p900.0_to_950.0	900	950	50			1	0	0	0	0	0	0	0	0	0	0	0	0	0	0	0	0	0	0	0	0	0	0	0	0	0	0	0	0	0
	VINC_HUMAN	0	0	50.0 AA STEP	50Step_Domain_p950.0_to_1000.0	950	1000	50			1	0	0	0	0	0	0	0	0	0	0	0	0	0	0	0	0	0	0	0	0	0	0	0	0	0	0	0	0	0
	VINC_HUMAN	0	0	50.0 AA STEP	50Step_Domain_p1000.0_to_1050.0	1000	1050	50	TNLLQVCER TNLLQVCER		1	0	1	0	0	0	0	0	0	0	0	0	0	0	1	0	1	0	0	0	0	0	0	0	0	0	0	0	1	0
	VINC_HUMAN	1	0	50.0 AA STEP	50Step_Domain_p1050.0_to_1100.0	1050	1100	50	TNISDEESEQATEMLVHNAQNLMQSVK TNLLQVCER TNISDEESEQATEMLVHNAQNLMQSVK TNLLQVCER		1	0.02	2	0	0	0	0	0	1	0	0	0	0	0	1	0	2	0	0	0	0	0	1	0	0	0	0	0	1	0
	VINC_HUMAN	0	0	50.0 AA STEP	50Step_Domain_p1100.0_to_1134.0	1100	1134	34	TNISDEESEQATEMLVHNAQNLMQSVK TNISDEESEQATEMLVHNAQNLMQSVK		1	0	1	0	0	0	0	0	1	0	0	0	0	0	0	0	1	0	0	0	0	0	1	0	0	0	0	0	0	0
	VTNC_HUMAN	1	1	50.0 AA STEP	50Step_Domain_p0_to_50	0	50	50	CTEGFNVDK CTEGFNVDK CTEGFNVDK CTEGFNVDK CTEGFNVDK CTEGFNVDK	CTEGFNVDK CTEGFNVDK CTEGFNVDK CTEGFNVDK CTEGFNVDK	1	0	2	1	1	0	1	1	1	1	0	1	1	1	2	0	1	1	1	0	1	1	1	1	0	1	1	1	1	0
	VTNC_HUMAN	0	0	50.0 AA STEP	50Step_Domain_p50.0_to_100.0	50	100	50			1	0	0	0	0	0	0	0	0	0	0	0	0	0	0	0	0	0	0	0	0	0	0	0	0	0	0	0	0	0
	VTNC_HUMAN	0	0	50.0 AA STEP	50Step_Domain_p100.0_to_150.0	100	150	50			1	0	0	0	0	0	0	0	0	0	0	0	0	0	0	0	0	0	0	0	0	0	0	0	0	0	0	0	0	0
	VTNC_HUMAN	7	5	50.0 AA STEP	50Step_Domain_p150.0_to_200.0	150	200	50	DVWGIEGPIDAAFTR GQYCYELDEK DVWGIEGPIDAAFTR GQYCYELDEK AVRPGYPK DVWGIEGPIDAAFTR GQYCYELDEK DVWGIEGPIDAAFTR GQYCYELDEK GQYCYELDEK DVWGIEGPIDAAFTR GQYCYELDEK DVWGIEGPIDAAFTR GQYCYELDEK	DVWGIEGPIDAAFTR GQYCYELDEK DVWGIEGPIDAAFTR GQYCYELDEK DVWGIEGPIDAAFTR GQYCYELDEK DVWGIEGPIDAAFTR GQYCYELDEK DVWGIEGPIDAAFTR GQYCYELDEK DVWGIEGPIDAAFTR GQYCYELDEK DVWGIEGPIDAAFTR	0.038	0.04	6	6	8	4	7	7	7	5	4	5	8	5	10	3	4	8	6	4	6	10	5	6	2	6	6	7	5	2
	VTNC_HUMAN	4	5	50.0 AA STEP	50Step_Domain_p200.0_to_250.0	200	250	50	DVWGIEGPIDAAFTR DVWGIEGPIDAAFTR DVWGIEGPIDAAFTR FEDGVLDPDYPR DVWGIEGPIDAAFTR DVWGIEGPIDAAFTR FEDGVLDPDYPR DVWGIEGPIDAAFTR	DVWGIEGPIDAAFTR FEDGVLDPDYPR DVWGIEGPIDAAFTR FEDGVLDPDYPR DVWGIEGPIDAAFTR FEDGVLDPDYPR DVWGIEGPIDAAFTR FEDGVLDPDYPR DVWGIEGPIDAAFTR FEDGVLDPDYPR DVWGIEGPIDAAFTR FEDGVLDPDYPR DVWGIEGPIDAAFTR FEDGVLDPDYPR	0.312	-0.02	3	5	4	3	4	7	4	4	0	4	6	7	4	6	2	7	3	3	4	10	3	5	0	5	4	9	2	4
	VTNC_HUMAN	0	0	50.0 AA STEP	50Step_Domain_p250.0_to_300.0	250	300	50			1	0	0	0	0	0	0	0	0	0	0	0	0	0	0	0	0	0	0	0	0	0	0	0	0	0	0	0	0	0
	VTNC_HUMAN	3	4	50.0 AA STEP	50Step_Domain_p300.0_to_350.0	300	350	50	DWHGVPGQVDAAMAGR DWHGVPGQVDAAMAGR DWHGVPGQVDAAMAGR DWHGVPGQVDAAMAGR DWHGVPGQVDAAMAGR DWHGVPGQVDAAMAGR	DWHGVPGQVDAAMAGR DWHGVPGQVDAAMAGR DWHGVPGQVDAAMAGR DWHGVPGQVDAAMAGR DWHGVPGQVDAAMAGR DWHGVPGQVDAAMAGR DWHGVPGQVDAAMAGR	1	-0.02	3	4	4	3	3	3	5	3	2	3	1	2	0	7	2	5	3	3	3	5	4	3	1	4	1	3	0	5
	VTNC_HUMAN	3	4	50.0 AA STEP	50Step_Domain_p350.0_to_400.0	350	400	50	DWHGVPGQVDAAMAGR DWHGVPGQVDAAMAGR DWHGVPGQVDAAMAGR DWHGVPGQVDAAMAGR DWHGVPGQVDAAMAGR DWHGVPGQVDAAMAGR	DWHGVPGQVDAAMAGR DWHGVPGQVDAAMAGR DWHGVPGQVDAAMAGR DWHGVPGQVDAAMAGR DWHGVPGQVDAAMAGR DWHGVPGQVDAAMAGR DWHGVPGQVDAAMAGR	1	-0.02	3	4	4	3	3	3	5	3	2	3	1	2	0	7	2	5	3	3	3	5	4	3	1	4	1	3	0	5
	VTNC_HUMAN	0	0	50.0 AA STEP	50Step_Domain_p400.0_to_450.0	400	450	50			1	0	0	0	0	0	0	0	0	0	0	0	0	0	0	0	0	0	0	0	0	0	0	0	0	0	0	0	0	0
	VTNC_HUMAN	11	11	50.0 AA STEP	50Step_Domain_p450.0_to_478.0	450	478	28	RVDTVDPPYPR VDTVDPPYPR RVDTVDPPYPR VDTVDPPYPR RVDTVDPPYPR VDTVDPPYPR RVDTVDPPYPR VDTVDPPYPR RVDTVDPPYPR VDTVDPPYPR RVDTVDPPYPR VDTVDPPYPR RVDTVDPPYPR VDTVDPPYPR	RVDTVDPPYPR SIAQYWLGCPAPGHL VDTVDPPYPR RVDTVDPPYPR VDTVDPPYPR RVDTVDPPYPR VDTVDPPYPR RVDTVDPPYPR VDTVDPPYPR RVDTVDPPYPR VDTVDPPYPR RVDTVDPPYPR VDTVDPPYPR RVDTVDPPYPR	1	0	12	10	10	12	9	10	9	12	17	12	10	10	10	10	8	14	8	11	8	15	7	14	9	14	7	13	5	7
	VWA1_HUMAN	0	0	50.0 AA STEP	50Step_Domain_p0_to_50	0	50	50			1	0	0	0	0	0	0	0	0	0	0	0	0	0	0	0	0	0	0	0	0	0	0	0	0	0	0	0	0	0
	VWA1_HUMAN	1	1	50.0 AA STEP	50Step_Domain_p50.0_to_100.0	50	100	50	EFVGQLVAPLPLGTGALR EFVGQLVAPLPLGTGALR EFVGQLVAPLPLGTGALR EFVGQLVAPLPLGTGALR	EFVGQLVAPLPLGTGALR EFVGQLVAPLPLGTGALR EFVGQLVAPLPLGTGALR EFVGQLVAPLPLGTGALR EFVGQLVAPLPLGTGALR EFVGQLVAPLPLGTGALR EFVGQLVAPLPLGTGALR	0.0144	0	0	1	0	1	1	1	1	1	0	1	1	1	1	1	0	1	0	1	1	1	1	1	0	1	1	1	1	1
	VWA1_HUMAN	0	0	50.0 AA STEP	50Step_Domain_p100.0_to_150.0	100	150	50	EQLFAEASGARPGVPK	MGDTHTGLALVYAK EQLFAEASGARPGVPK EQLFAEASGARPGVPK	0.279	0	0	1	0	0	0	0	0	1	0	0	0	0	1	1	0	1	0	0	0	0	0	1	0	0	0	0	1	1
	VWA1_HUMAN	1	1	50.0 AA STEP	50Step_Domain_p150.0_to_200.0	150	200	50	GNFLELSAAASAPAEK GNFLELSAAASAPAEK GNFLELSAAASAPAEK GNFLELSAAASAPAEK	GNFLELSAAASAPAEK HLHFVDVDDLHIIVQELR GNFLELSAAASAPAEK GNFLELSAAASAPAEK GNFLELSAAASAPAEK GNFLELSAAASAPAEK GNFLELSAAASAPAEK GNFLELSAAASAPAEK HLHFVDVDDLHIIVQELR	0.0144	0	0	1	0	1	1	1	1	1	0	1	1	1	1	1	0	2	0	1	1	1	1	1	0	1	1	1	1	2
	VWA1_HUMAN	0	0	50.0 AA STEP	50Step_Domain_p200.0_to_250.0	200	250	50		HLHFVDVDDLHIIVQELR HLHFVDVDDLHIIVQELR	0.279	0	0	1	0	0	0	0	0	0	0	0	0	0	0	1	0	1	0	0	0	0	0	0	0	0	0	0	0	1
	VWA1_HUMAN	0	0	50.0 AA STEP	50Step_Domain_p250.0_to_300.0	250	300	50			1	0	0	0	0	0	0	0	0	0	0	0	0	0	0	0	0	0	0	0	0	0	0	0	0	0	0	0	0	0
	VWA1_HUMAN	0	0	50.0 AA STEP	50Step_Domain_p300.0_to_350.0	300	350	50			1	0	0	0	0	0	0	0	0	0	0	0	0	0	0	0	0	0	0	0	0	0	0	0	0	0	0	0	0	0
	VWA1_HUMAN	0	0	50.0 AA STEP	50Step_Domain_p350.0_to_400.0	350	400	50			1	0	0	0	0	0	0	0	0	0	0	0	0	0	0	0	0	0	0	0	0	0	0	0	0	0	0	0	0	0
	VWA1_HUMAN	0	0	50.0 AA STEP	50Step_Domain_p400.0_to_445.0	400	445	45			1	0	0	0	0	0	0	0	0	0	0	0	0	0	0	0	0	0	0	0	0	0	0	0	0	0	0	0	0	0
	ZA2G_HUMAN	0	0	50.0 AA STEP	50Step_Domain_p0_to_50	0	50	50			1	0	0	0	0	0	0	0	0	0	0	0	0	0	0	0	0	0	0	0	0	0	0	0	0	0	0	0	0	0
	ZA2G_HUMAN	0	0	50.0 AA STEP	50Step_Domain_p50.0_to_100.0	50	100	50	QVEGMEDWKQDSQLQK	QVEGMEDWKQDSQLQK QVEGMEDWKQDSQLQK	1	0	0	0	0	0	0	2	1	1	0	0	0	0	0	0	0	0	0	0	0	1	1	1	0	0	0	0	0	0
	ZA2G_HUMAN	0	1	50.0 AA STEP	50Step_Domain_p100.0_to_150.0	100	150	50	EIPAWVPFDPAAQITK EIPAWVPFDPAAQITK	EIPAWVPFDPAAQITK EIPAWVPFDPAAQITK EIPAWVPFDPAAQITK EIPAWVPFDPAAQITK EIPAWVPFDPAAQITK	0.1914	-0.02	0	1	0	2	0	2	1	1	0	0	1	2	0	0	0	1	0	1	0	1	1	1	0	0	1	1	0	0
	ZA2G_HUMAN	1	3	50.0 AA STEP	50Step_Domain_p150.0_to_200.0	150	200	50	AYLEEECPATLR EIPAWVPFDPAAQITK QKWEAEPVYVQR WEAEPVYVQR AYLEEECPATLR EIPAWVPFDPAAQITK QKWEAEPVYVQR	AYLEEECPATLR EIPAWVPFDPAAQITK QKWEAEPVYVQR AYLEEECPATLR EIPAWVPFDPAAQITK EIPAWVPFDPAAQITK AYLEEECPATLR EIPAWVPFDPAAQITK QKWEAEPVYVQR WEAEPVYVQR AYLEEECPATLR EIPAWVPFDPAAQITK NILDRQDPPSVVVTSHQAPGEK QKWEAEPVYVQR	0	-0.04	0	4	0	4	0	2	3	3	0	0	4	4	0	4	0	3	0	2	0	1	5	4	0	0	3	2	0	2
	ZA2G_HUMAN	0	0	50.0 AA STEP	50Step_Domain_p200.0_to_250.0	200	250	50	CLAYDFYPGK	NILDRQDPPSVVVTSHQAPGEK	1	0	0	0	0	0	0	0	1	0	0	0	0	0	0	2	0	0	0	0	0	0	1	0	0	0	0	0	0	1
	ZA2G_HUMAN	0	0	50.0 AA STEP	50Step_Domain_p250.0_to_298.0	250	298	48			1	0	0	0	0	0	0	0	0	0	0	0	0	0	0	0	0	0	0	0	0	0	0	0	0	0	0	0	0	0
	1433B_HUMAN	2	2	50.0 AA STEP	50Step_Domain_p0_to_50	0	50	50	AVTEQGHELSNEER LAEQAERYDDMAAAMK AVTEQGHELSNEER AVTEQGHELSNEER AVTEQGHELSNEER AVTEQGHELSNEER AVTEQGHELSNEER	AVTEQGHELSNEER AVTEQGHELSNEER YDDMAAAMK AVTEQGHELSNEER YDDMAAAMK AVTEQGHELSNEER YDDMAAAMK AVTEQGHELSNEER YDDMAAAMK AVTEQGHELSNEER AVTEQGHELSNEER YDDMAAAMK	1	0	0	1	3	2	2	2	1	2	1	2	2	1	2	2	0	2	3	3	2	3	2	3	1	3	2	2	2	3
	1433B_HUMAN	0	0	50.0 AA STEP	50Step_Domain_p50.0_to_100.0	50	100	50			1	0	0	0	0	0	0	0	0	0	0	0	0	0	0	0	0	0	0	0	0	0	0	0	0	0	0	0	0	0
	1433B_HUMAN	1	1	50.0 AA STEP	50Step_Domain_p100.0_to_150.0	100	150	50	QTTVSNSQQAYQEAFEISK YLIPNATQPESK YLSEVASGDNK YLIPNATQPESK YLIPNATQPESK YLIPNATQPESK	QTTVSNSQQAYQEAFEISK YLSEVASGDNK QTTVSNSQQAYQEAFEISK QTTVSNSQQAYQEAFEISK YLIPNATQPESK YLSEVASGDNK QTTVSNSQQAYQEAFEISK YLSEVASGDNK QTTVSNSQQAYQEAFEISK YLIPNATQPESK QTTVSNSQQAYQEAFEISK YLSEVASGDNK	0.18	0	0	1	0	1	1	1	1	1	1	1	1	2	1	1	0	2	0	1	1	2	2	1	1	2	1	3	1	2
	1433B_HUMAN	0	1	50.0 AA STEP	50Step_Domain_p150.0_to_200.0	150	200	50	QTTVSNSQQAYQEAFEISK	QTTVSNSQQAYQEAFEISK QTTVSNSQQAYQEAFEISK QTTVSNSQQAYQEAFEISK QTTVSNSQQAYQEAFEISK QTTVSNSQQAYQEAFEISK QTTVSNSQQAYQEAFEISK	0.005	-0.02	0	1	0	1	1	1	0	0	0	1	0	1	0	1	0	1	0	1	1	1	0	0	0	1	0	2	0	1
	1433B_HUMAN	0	0	50.0 AA STEP	50Step_Domain_p200.0_to_246.0	200	246	46			1	0	0	0	0	0	0	0	0	0	0	0	0	0	0	0	0	0	0	0	0	0	0	0	0	0	0	0	0	0
	1433E_HUMAN	0	0	50.0 AA STEP	50Step_Domain_p0_to_50	0	50	50		LAEQAERYDEMVESMK	1	0	0	0	0	0	0	0	0	0	0	0	0	0	0	1	0	0	0	0	0	0	0	0	0	0	0	0	0	1
	1433E_HUMAN	1	2	50.0 AA STEP	50Step_Domain_p50.0_to_100.0	50	100	50	LICCDILDVLDK LICCDILDVLDKHLIPAANTGESK LICCDILDVLDK LICCDILDVLDK	LICCDILDVLDK LICCDILDVLDKHLIPAANTGESK LICCDILDVLDK LICCDILDVLDK LICCDILDVLDK LICCDILDVLDKHLIPAANTGESK LICCDILDVLDK LICCDILDVLDK LICCDILDVLDKHLIPAANTGESK	0.2688	-0.02	0	2	0	1	0	2	1	2	0	2	2	2	1	0	0	2	0	1	0	1	2	2	0	1	1	2	1	0
	1433E_HUMAN	2	4	50.0 AA STEP	50Step_Domain_p100.0_to_150.0	100	150	50	EAAENSLVAYK HLIPAANTGESK KEAAENSLVAYK LICCDILDVLDK LICCDILDVLDKHLIPAANTGESK YLAEFATGNDR YLAEFATGNDRKEAAENSLVAYK EAAENSLVAYK LICCDILDVLDK EAAENSLVAYK LICCDILDVLDK YLAEFATGNDR	EAAENSLVAYK LICCDILDVLDK LICCDILDVLDKHLIPAANTGESK EAAENSLVAYK LICCDILDVLDK YLAEFATGNDR EAAENSLVAYK LICCDILDVLDK EAAENSLVAYK LICCDILDVLDK LICCDILDVLDKHLIPAANTGESK EAAENSLVAYK LICCDILDVLDK EAAENSLVAYK LICCDILDVLDK LICCDILDVLDKHLIPAANTGESK YLAEFATGNDR EAAENSLVAYK HLIPAANTGESK	0.0012	-0.04	0	4	0	4	0	4	4	4	0	4	4	4	4	2	0	3	0	3	0	2	7	3	0	2	2	4	3	2
	1433E_HUMAN	1	1	50.0 AA STEP	50Step_Domain_p150.0_to_200.0	150	200	50	EAAENSLVAYK KEAAENSLVAYK YLAEFATGNDRKEAAENSLVAYK EAAENSLVAYK EAAENSLVAYK	EAAENSLVAYK EAAENSLVAYK EAAENSLVAYK EAAENSLVAYK EAAENSLVAYK EAAENSLVAYK AASDIAMTELPPTHPIR EAAENSLVAYK	0.8772	0	0	1	0	1	0	2	2	1	0	2	2	1	1	2	0	1	0	1	0	1	3	1	0	1	1	1	1	2
	1433E_HUMAN	0	0	50.0 AA STEP	50Step_Domain_p200.0_to_250.0	200	250	50			1	0	0	0	0	0	0	0	0	0	0	0	0	0	0	0	0	0	0	0	0	0	0	0	0	0	0	0	0	0
	1433E_HUMAN	0	0	50.0 AA STEP	50Step_Domain_p250.0_to_255.0	250	255	5			1	0	0	0	0	0	0	0	0	0	0	0	0	0	0	0	0	0	0	0	0	0	0	0	0	0	0	0	0	0
	A1AG2_HUMAN	0	0	50.0 AA STEP	50Step_Domain_p0_to_50	0	50	50			1	0	0	0	0	0	0	0	0	0	0	0	0	0	0	0	0	0	0	0	0	0	0	0	0	0	0	0	0	0
	A1AG2_HUMAN	0	0	50.0 AA STEP	50Step_Domain_p50.0_to_100.0	50	100	50			1	0	0	0	0	0	0	0	0	0	0	0	0	0	0	0	0	0	0	0	0	0	0	0	0	0	0	0	0	0
	A1AG2_HUMAN	0	1	50.0 AA STEP	50Step_Domain_p100.0_to_150.0	100	150	50	TLMFGSYLDDEK	TLMFGSYLDDEK TLMFGSYLDDEK EHVAHLLFLR TLMFGSYLDDEK TLMFGSYLDDEK TLMFGSYLDDEK TLMFGSYLDDEK	0	-0.02	0	1	0	0	0	1	0	1	0	1	0	1	1	1	0	1	0	0	0	1	0	2	0	1	0	1	1	1
	A1AG2_HUMAN	0	1	50.0 AA STEP	50Step_Domain_p150.0_to_200.0	150	200	50	SDVMYTDWK	SDVMYTDWK SDVMYTDWK EQLGEFYEALDCLCIPR SDVMYTDWK SDVMYTDWK EQLGEFYEALDCLCIPR SDVMYTDWK	0	-0.02	0	1	0	0	0	1	0	2	0	1	0	1	1	1	0	1	0	0	0	1	0	3	0	1	0	1	1	1
	A1AG2_HUMAN	0	0	50.0 AA STEP	50Step_Domain_p200.0_to_201.0	200	201	1			1	0	0	0	0	0	0	0	0	0	0	0	0	0	0	0	0	0	0	0	0	0	0	0	0	0	0	0	0	0
	ACOT1_HUMAN	0	1	50.0 AA STEP	50Step_Domain_p0_to_50	0	50	50		AATLILEPAGR GLAPEQPVTLR AATLILEPAGR GLAPEQPVTLR	0.0207	-0.02	0	0	0	0	0	0	0	3	0	0	0	0	0	1	0	0	0	0	0	0	0	2	0	0	0	0	0	2
	ACOT1_HUMAN	0	0	50.0 AA STEP	50Step_Domain_p50.0_to_100.0	50	100	50		ADTLGELDLER TPLAVELEVLDGHDPDPGR	1	0	0	0	0	0	0	0	0	0	0	0	0	0	0	1	0	0	0	0	0	0	0	0	0	0	0	0	0	2
	ACOT1_HUMAN	0	0	50.0 AA STEP	50Step_Domain_p100.0_to_150.0	100	150	50		TPLAVELEVLDGHDPDPGR	1	0	0	0	0	0	0	0	0	0	0	0	0	0	0	1	0	0	0	0	0	0	0	0	0	0	0	0	0	1
	ACOT1_HUMAN	0	0	50.0 AA STEP	50Step_Domain_p150.0_to_200.0	150	200	50			1	0	0	0	0	0	0	0	0	0	0	0	0	0	0	0	0	0	0	0	0	0	0	0	0	0	0	0	0	0
	ACOT1_HUMAN	0	0	50.0 AA STEP	50Step_Domain_p200.0_to_250.0	200	250	50			1	0	0	0	0	0	0	0	0	0	0	0	0	0	0	0	0	0	0	0	0	0	0	0	0	0	0	0	0	0
	ACOT1_HUMAN	0	0	50.0 AA STEP	50Step_Domain_p250.0_to_300.0	250	300	50		DGYADIVDVLNSPLEGPDQK	1	0	0	0	0	0	0	0	0	0	0	0	0	0	0	1	0	0	0	0	0	0	0	0	0	0	0	0	0	1
	ACOT1_HUMAN	0	0	50.0 AA STEP	50Step_Domain_p300.0_to_350.0	300	350	50		DGYADIVDVLNSPLEGPDQK	1	0	0	0	0	0	0	0	0	0	0	0	0	0	0	1	0	0	0	0	0	0	0	0	0	0	0	0	0	1
	ACOT1_HUMAN	0	0	50.0 AA STEP	50Step_Domain_p350.0_to_400.0	350	400	50		AHAMAQVDAWK	1	0	0	0	0	0	0	0	0	0	0	0	0	0	0	1	0	0	0	0	0	0	0	0	0	0	0	0	0	1
	ACOT1_HUMAN	0	0	50.0 AA STEP	50Step_Domain_p400.0_to_421.0	400	421	21			1	0	0	0	0	0	0	0	0	0	0	0	0	0	0	0	0	0	0	0	0	0	0	0	0	0	0	0	0	0
	ACTN1_HUMAN	1	1	50.0 AA STEP	50Step_Domain_p0_to_50	0	50	50	AGTQIENIEEDFRDGLK KAGTQIENIEEDFRDGLK AGTQIENIEEDFRDGLK KAGTQIENIEEDFRDGLK AGTQIENIEEDFRDGLK KAGTQIENIEEDFRDGLK AGTQIENIEEDFRDGLK KAGTQIENIEEDFRDGLK AGTQIENIEEDFRDGLK	KAGTQIENIEEDFRDGLK AGTQIENIEEDFRDGLK KAGTQIENIEEDFRDGLK AGTQIENIEEDFRDGLK AGTQIENIEEDFRDGLK KAGTQIENIEEDFRDGLK	1	0	2	1	2	1	2	0	2	4	0	1	1	0	0	1	2	1	2	1	3	0	3	1	0	1	1	0	0	2
	ACTN1_HUMAN	1	1	50.0 AA STEP	50Step_Domain_p50.0_to_100.0	50	100	50	AGTQIENIEEDFRDGLK KAGTQIENIEEDFRDGLK AGTQIENIEEDFRDGLK KAGTQIENIEEDFRDGLK AGTQIENIEEDFRDGLK KAGTQIENIEEDFRDGLK AGTQIENIEEDFRDGLK KAGTQIENIEEDFRDGLK AGTQIENIEEDFRDGLK	KAGTQIENIEEDFRDGLK AGTQIENIEEDFRDGLK KAGTQIENIEEDFRDGLK AGTQIENIEEDFRDGLK AGTQIENIEEDFRDGLK KAGTQIENIEEDFRDGLK	1	0	2	1	2	1	2	0	2	4	0	1	1	0	0	1	2	1	2	1	3	0	3	1	0	1	1	0	0	2
	ACTN1_HUMAN	1	0	50.0 AA STEP	50Step_Domain_p100.0_to_150.0	100	150	50	LVSIGAEEIVDGNVK LVSIGAEEIVDGNVK LVSIGAEEIVDGNVK LVSIGAEEIVDGNVK LVSIGAEEIVDGNVK		0.2322	0.02	0	0	2	0	2	0	1	0	0	0	1	0	1	0	0	0	2	0	2	0	1	0	0	0	1	0	1	0
	ACTN1_HUMAN	2	1	50.0 AA STEP	50Step_Domain_p150.0_to_200.0	150	200	50	DGLGFCALIHR HRPELIDYGK DGLGFCALIHR DGLGFCALIHR HRPELIDYGK HRPELIDYGK HRPELIDYGK DGLGFCALIHR HRPELIDYGK KDDPLTNLNTAFDVAEK HRPELIDYGK KDDPLTNLNTAFDVAEK NVNIQNFHISWK	HRPELIDYGK HRPELIDYGK KDDPLTNLNTAFDVAEK HRPELIDYGK	0.027	0.02	2	1	1	0	2	0	1	0	2	0	2	2	3	1	2	1	1	0	2	0	1	0	1	0	3	2	3	1
	ACTN1_HUMAN	1	1	50.0 AA STEP	50Step_Domain_p200.0_to_250.0	200	250	50	MLDAEDIVGTARPDEK MLDAEDIVGTARPDEK KDDPLTNLNTAFDVAEK MLDAEDIVGTARPDEK KDDPLTNLNTAFDVAEK	MLDAEDIVGTARPDEK MLDAEDIVGTARPDEK MLDAEDIVGTARPDEK MLDAEDIVGTARPDEK KDDPLTNLNTAFDVAEK MLDAEDIVGTARPDEK	1	0	1	1	0	1	0	1	1	0	0	1	1	1	1	1	1	1	0	1	0	1	1	0	0	1	2	1	1	1
	ACTN1_HUMAN	1	2	50.0 AA STEP	50Step_Domain_p250.0_to_300.0	250	300	50	TIPWLENR VLAVNQENEQLMEDYEK TIPWLENR VLAVNQENEQLMEDYEK TIPWLENR VLAVNQENEQLMEDYEK TIPWLENR VLAVNQENEQLMEDYEK	TIPWLENR VLAVNQENEQLMEDYEK TIPWLENR VLAVNQENEQLMEDYEK TIPWLENR TIPWLENR VLAVNQENEQLMEDYEK TIPWLENR VLAVNQENEQLMEDYEK TIPWLENR VLAVNQENEQLMEDYEK	0.2322	-0.02	2	2	2	4	1	1	1	0	0	3	1	2	0	2	2	2	2	3	1	1	1	0	0	2	2	2	0	3
	ACTN1_HUMAN	0	0	50.0 AA STEP	50Step_Domain_p300.0_to_350.0	300	350	50	LSNRPAFMPSEGR		1	0	0	0	0	0	1	0	0	0	0	0	0	0	0	0	0	0	0	0	1	0	0	0	0	0	0	0	0	0
	ACTN1_HUMAN	0	0	50.0 AA STEP	50Step_Domain_p350.0_to_400.0	350	400	50	LSNRPAFMPSEGR MVSDINNAWGCLEQVEK MVSDINNAWGCLEQVEK	MVSDINNAWGCLEQVEK	1	0	0	0	0	0	1	0	0	0	0	0	1	1	1	0	0	0	0	0	1	0	0	0	0	0	1	1	1	0
	ACTN1_HUMAN	1	1	50.0 AA STEP	50Step_Domain_p400.0_to_450.0	400	450	50	ASIHEAWTDGKEAMLR ASIHEAWTDGKEAMLR ASIHEAWTDGKEAMLR QKDYETATLSEIK QKDYETATLSEIK QKDYETATLSEIK	QKDYETATLSEIK ASIHEAWTDGKEAMLR QKDYETATLSEIK QKDYETATLSEIK ASIHEAWTDGKEAMLR QKDYETATLSEIK QKDYETATLSEIKALLK	1	0	1	1	1	0	0	2	1	0	0	0	1	1	1	2	1	1	1	0	0	2	2	0	0	0	1	1	1	3
	ACTN1_HUMAN	2	1	50.0 AA STEP	50Step_Domain_p450.0_to_500.0	450	500	50	ICDQWDNLGALTQK CQKICDQWDNLGALTQK ICDQWDNLGALTQK ICDQWDNLGALTQK CQKICDQWDNLGALTQK ICDQWDNLGALTQK CQKICDQWDNLGALTQK ICDQWDNLGALTQK CQKICDQWDNLGALTQK ICDQWDNLGALTQK ICDQWDNLGALTQK TEKLLETIDQLYLEYAKR	CQKICDQWDNLGALTQK CQKICDQWDNLGALTQK ICDQWDNLGALTQK ICDQWDNLGALTQK CQKICDQWDNLGALTQK ICDQWDNLGALTQK ICDQWDNLGALTQK	1	0.02	1	1	2	3	1	1	1	0	4	3	1	1	2	0	1	1	2	2	1	1	2	0	2	2	2	1	2	0
	ACTN1_HUMAN	1	0	50.0 AA STEP	50Step_Domain_p500.0_to_550.0	500	550	50	LLETIDQLYLEYAKR LLETIDQLYLEYAK LLETIDQLYLEYAK LLETIDQLYLEYAK LLETIDQLYLEYAKR TEKLLETIDQLYLEYAKR	LLETIDQLYLEYAK LLETIDQLYLEYAK LLETIDQLYLEYAKR	1	0.02	1	0	0	0	0	0	1	0	0	0	1	1	3	1	1	0	0	0	0	0	1	0	0	0	1	1	3	2
	ACTN1_HUMAN	1	0	50.0 AA STEP	50Step_Domain_p550.0_to_600.0	550	600	50	LAILGIHNEVSK LAILGIHNEVSK LAILGIHNEVSK LAILGIHNEVSK LAILGIHNEVSK LAILGIHNEVSK	LAILGIHNEVSK LAILGIHNEVSK IVQTYHVNMAGTNPYTTITPQEINGK LAILGIHNEVSK	1	0.02	1	1	1	0	1	1	1	0	2	0	0	0	1	1	1	1	1	0	1	1	1	0	1	0	0	0	1	2
	ACTN1_HUMAN	2	1	50.0 AA STEP	50Step_Domain_p600.0_to_650.0	600	650	50	QFGAQANVIGPWIQTK RDQALTEEHAR QFGAQANVIGPWIQTK RDQALTEEHAR KQFGAQANVIGPWIQTK RDQALTEEHAR KQFGAQANVIGPWIQTK KQFGAQANVIGPWIQTK RDQALTEEHAR QFGAQANVIGPWIQTK RDQALTEEHAR	KQFGAQANVIGPWIQTK KQFGAQANVIGPWIQTK KQFGAQANVIGPWIQTK IVQTYHVNMAGTNPYTTITPQEINGK QFGAQANVIGPWIQTK RDQALTEEHAR	1	0.02	2	1	2	0	1	1	1	4	2	0	1	0	2	2	2	1	2	0	1	1	2	1	1	0	2	0	2	4
	ACTN1_HUMAN	0	0	50.0 AA STEP	50Step_Domain_p650.0_to_700.0	650	700	50	IDQLEGDHQLIQEALIFDNK ISIEMHGTLEDQLSHLR	IDQLEGDHQLIQEALIFDNKHTNYTMEHIR ISIEMHGTLEDQLSHLR	1	0	0	0	0	0	0	0	2	0	0	0	0	0	0	1	0	0	0	0	0	0	3	0	0	0	0	0	0	1
	ACTN1_HUMAN	0	0	50.0 AA STEP	50Step_Domain_p700.0_to_750.0	700	750	50	IDQLEGDHQLIQEALIFDNK	IDQLEGDHQLIQEALIFDNKHTNYTMEHIR GISQEQMNEFR	1	0	0	0	0	0	0	0	1	0	0	0	0	0	0	1	0	0	0	0	0	0	1	0	0	0	0	0	0	1
	ACTN1_HUMAN	0	1	50.0 AA STEP	50Step_Domain_p750.0_to_800.0	750	800	50	ASFNHFDR ASFNHFDR ASFNHFDR	ASFNHFDR ASFNHFDR ASFNHFDR ASFNHFDR ASFNHFDR ASFNHFDR GISQEQMNEFR	0.5832	-0.02	1	1	0	1	0	0	0	4	0	1	1	1	1	1	1	1	0	1	0	0	0	1	0	1	1	1	1	2
	ACTN1_HUMAN	1	1	50.0 AA STEP	50Step_Domain_p800.0_to_850.0	800	850	50	ETADTDTADQVMASFK ETADTDTADQVMASFK ILAGDKNYITMDELR ETADTDTADQVMASFK ILAGDKNYITMDELR NYITMDELR ETADTDTADQVMASFK ILAGDKNYITMDELR NYITMDELR ETADTDTADQVMASFK ILAGDKNYITMDELR	NYITMDELR ETADTDTADQVMASFK ILAGDKNYITMDELR NYITMDELR ILAGDKNYITMDELR NYITMDELR ILAGDKNYITMDELR NYITMDELR ETADTDTADQVMASFK ILAGDKNYITMDELR	1	0	1	0	2	1	2	3	2	0	2	3	1	2	0	1	1	0	2	1	3	3	3	0	1	2	1	2	0	2
	ACTN1_HUMAN	0	0	50.0 AA STEP	50Step_Domain_p850.0_to_892.0	850	892	42			1	0	0	0	0	0	0	0	0	0	0	0	0	0	0	0	0	0	0	0	0	0	0	0	0	0	0	0	0	0
	ACTN4_HUMAN	0	0	50.0 AA STEP	50Step_Domain_p0_to_50	0	50	50		DLLLDPAWEK	1	0	0	0	0	0	0	0	0	0	0	0	0	0	0	1	0	0	0	0	0	0	0	0	0	0	0	0	0	1
	ACTN4_HUMAN	2	1	50.0 AA STEP	50Step_Domain_p50.0_to_100.0	50	100	50	AGTQIENIDEDFRDGLK KAGTQIENIDEDFRDGLK AGTQIENIDEDFRDGLK KAGTQIENIDEDFRDGLK AGTQIENIDEDFRDGLK KAGTQIENIDEDFRDGLK AGTQIENIDEDFR AGTQIENIDEDFRDGLK KAGTQIENIDEDFRDGLK AGTQIENIDEDFRDGLK KAGTQIENIDEDFRDGLK AGTQIENIDEDFRDGLK	AGTQIENIDEDFRDGLK KAGTQIENIDEDFRDGLK KAGTQIENIDEDFRDGLK AGTQIENIDEDFRDGLK KAGTQIENIDEDFRDGLK AGTQIENIDEDFR KAGTQIENIDEDFRDGLK AGTQIENIDEDFR KAGTQIENIDEDFRDGLK AGTQIENIDEDFRDGLK	1	0.02	2	2	2	2	3	2	2	1	2	1	1	1	1	1	2	2	2	1	2	2	3	1	1	1	1	2	1	1
	ACTN4_HUMAN	2	2	50.0 AA STEP	50Step_Domain_p100.0_to_150.0	100	150	50	ALDFIASK ALDFIASK ALDFIASK ALDFIASK LVSIGAEEIVDGNAK ALDFIASK ALDFIASK ALDFIASK	ALDFIASK ALDFIASK LVSIGAEEIVDGNAK ALDFIASK LVSIGAEEIVDGNAK ALDFIASK LVSIGAEEIVDGNAK ALDFIASK ALDFIASK LVSIGAEEIVDGNAK ALDFIASK LVSIGAEEIVDGNAK	1	0	2	2	2	3	3	2	3	3	2	1	2	3	3	3	2	2	2	2	2	2	4	2	1	1	2	4	2	5
	ACTN4_HUMAN	3	2	50.0 AA STEP	50Step_Domain_p150.0_to_200.0	150	200	50	DGLAFNALIHR FAIQDISVEETSAK FAIQDISVEETSAKEGLLLWCQR DGLAFNALIHR FAIQDISVEETSAKEGLLLWCQR DGLAFNALIHR FAIQDISVEETSAKEGLLLWCQR DGLAFNALIHR FAIQDISVEETSAK DGLAFNALIHR DGLAFNALIHR FAIQDISVEETSAK FAIQDISVEETSAKEGLLLWCQR DGLAFNALIHR FAIQDISVEETSAK	DGLAFNALIHR DGLAFNALIHR DGLAFNALIHR FAIQDISVEETSAK DGLAFNALIHR FAIQDISVEETSAKEGLLLWCQR DGLAFNALIHR DGLAFNALIHR FAIQDISVEETSAK FAIQDISVEETSAKEGLLLWCQR DGLAFNALIHR FAIQDISVEETSAK	1	0.02	3	2	2	3	3	2	2	3	2	3	5	2	4	2	3	2	2	2	2	2	3	2	1	2	4	3	3	3
	ACTN4_HUMAN	3	4	50.0 AA STEP	50Step_Domain_p200.0_to_250.0	200	250	50	DGLAFNALIHR MLDAEDIVNTARPDEK DGLAFNALIHR MLDAEDIVNTARPDEK DGLAFNALIHR MLDAEDIVNTARPDEK DGLAFNALIHR HRPELIEYDK KDDPVTNLNNAFEVAEK MLDAEDIVNTARPDEK DGLAFNALIHR DGLAFNALIHR HRPELIEYDK KDDPVTNLNNAFEVAEK DGLAFNALIHR HRPELIEYDK	DGLAFNALIHR MLDAEDIVNTARPDEK DGLAFNALIHR MLDAEDIVNTARPDEK DGLAFNALIHR MLDAEDIVNTARPDEK DGLAFNALIHR MLDAEDIVNTARPDEK DGLAFNALIHR DGLAFNALIHR HRPELIEYDK KDDPVTNLNNAFEVAEK MLDAEDIVNTARPDEK DGLAFNALIHR HRPELIEYDK KDDPVTNLNNAFEVAEK MLDAEDIVNTARPDEK	0.2223	-0.02	2	4	2	5	3	3	4	3	2	3	5	5	4	7	2	4	2	3	2	3	6	2	1	2	4	7	3	11
	ACTN4_HUMAN	1	3	50.0 AA STEP	50Step_Domain_p250.0_to_300.0	250	300	50	MLDAEDIVNTARPDEK VLAVNQENEHLMEDYEK MLDAEDIVNTARPDEK MLDAEDIVNTARPDEK VLAVNQENEHLMEDYEK MLDAEDIVNTARPDEK VLAVNQENEHLMEDYEK VLAVNQENEHLMEDYEK	MLDAEDIVNTARPDEK VLAVNQENEHLMEDYEK MLDAEDIVNTARPDEK VLAVNQENEHLMEDYEK MLDAEDIVNTARPDEK VLAVNQENEHLMEDYEK MLDAEDIVNTARPDEK VLAVNQENEHLMEDYEK VLAVNQENEHLMEDYEK MLDAEDIVNTARPDEK VLAVNQENEHLMEDYEK MLDAEDIVNTARPDEK VLAVNQENEHLMEDYEK	0.0342	-0.04	2	3	1	3	3	3	1	3	2	1	0	3	0	3	2	3	1	2	2	3	2	2	1	1	0	4	0	5
	ACTN4_HUMAN	3	3	50.0 AA STEP	50Step_Domain_p300.0_to_350.0	300	350	50	LASDLLEWIR TIPWLEDR LASDLLEWIR TIPWLEDR LASDLLEWIR TIPWLEDR TIPWLEDRVPQK LASDLLEWIR TIPWLEDR LASDLLEWIR TIPWLEDR TIPWLEDRVPQK LASDLLEWIR TIPWLEDR LASDLLEWIR TIPWLEDR	LASDLLEWIR TIPWLEDR LASDLLEWIR TIPWLEDR LASDLLEWIR TIPWLEDR LASDLLEWIR TIPWLEDR LASDLLEWIR TIPWLEDR LASDLLEWIR TIPWLEDR LASDLLEWIR TIPWLEDR	1	0	2	3	3	5	5	2	2	3	6	3	3	2	3	2	2	3	3	3	4	2	3	2	3	2	3	3	2	3
	ACTN4_HUMAN	3	2	50.0 AA STEP	50Step_Domain_p350.0_to_400.0	350	400	50	CQLEINFNTLQTK GYEEWLLNEIR CQLEINFNTLQTK GYEEWLLNEIR CQLEINFNTLQTK CQLEINFNTLQTK GYEEWLLNEIR CQLEINFNTLQTK GYEEWLLNEIR CQLEINFNTLQTK GYEEWLLNEIR MVSDINNGWQHLEQAEK CQLEINFNTLQTK GYEEWLLNEIR	CQLEINFNTLQTK CQLEINFNTLQTK CQLEINFNTLQTK GYEEWLLNEIR MVSDINNGWQHLEQAEK CQLEINFNTLQTK CQLEINFNTLQTK GYEEWLLNEIR MVSDINNGWQHLEQAEK CQLEINFNTLQTK GYEEWLLNEIR MVSDINNGWQHLEQAEK GYEEWLLNEIR LSNRPAFMPSEGK	1	0.02	2	1	3	2	3	3	1	1	4	4	3	2	3	1	2	1	3	1	2	3	2	1	2	3	3	3	2	2
	ACTN4_HUMAN	6	4	50.0 AA STEP	50Step_Domain_p400.0_to_450.0	400	450	50	ASIHEAWTDGKEAMLK GYEEWLLNEIR HRDYETATLSDIK HRDYETATLSDIKALIR LDHLAEKFR ASIHEAWTDGKEAMLK GYEEWLLNEIR HRDYETATLSDIK LDHLAEKFR HRDYETATLSDIK HRDYETATLSDIKALIR LDHLAEKFR ASIHEAWTDGK ASIHEAWTDGKEAMLK DYETATLSDIK GYEEWLLNEIR HRDYETATLSDIK GYEEWLLNEIR HRDYETATLSDIK HRDYETATLSDIKALIR LDHLAEKFR ASIHEAWTDGK GYEEWLLNEIR HRDYETATLSDIK HRDYETATLSDIKALIR ASIHEAWTDGK GYEEWLLNEIR HRDYETATLSDIK LDHLAEKFR	ASIHEAWTDGK HRDYETATLSDIK HRDYETATLSDIK ASIHEAWTDGK GYEEWLLNEIR HRDYETATLSDIK ASIHEAWTDGKEAMLK HRDYETATLSDIK LDHLAEKFR ASIHEAWTDGK GYEEWLLNEIR HRDYETATLSDIK LDHLAEKFR ASIHEAWTDGK DYETATLSDIK GYEEWLLNEIR HRDYETATLSDIK ASIHEAWTDGKEAMLK DYETATLSDIK GYEEWLLNEIR HRDYETATLSDIK LDHLAEKFR	0	0.04	5	3	5	2	4	3	5	4	8	6	6	4	8	4	5	3	5	1	3	3	7	3	4	4	5	6	6	6
	ACTN4_HUMAN	2	1	50.0 AA STEP	50Step_Domain_p450.0_to_500.0	450	500	50	HRDYETATLSDIKALIR ICDQWDALGSLTHSR ICDQWDALGSLTHSR HRDYETATLSDIKALIR ICDQWDALGSLTHSR ICDQWDALGSLTHSR HRDYETATLSDIKALIR HRDYETATLSDIKALIR	ICDQWDALGSLTHSR ICDQWDALGSLTHSR ICDQWDALGSLTHSR	0.5111	0.02	3	1	1	2	3	0	1	0	2	0	1	1	0	0	3	1	1	1	2	0	2	0	1	0	1	2	0	0
	ACTN4_HUMAN	1	1	50.0 AA STEP	50Step_Domain_p500.0_to_550.0	500	550	50	ICDQWDALGSLTHSR QLEAIDQLHLEYAK ICDQWDALGSLTHSR ICDQWDALGSLTHSR ICDQWDALGSLTHSR QLEAIDQLHLEYAK QLEAIDQLHLEYAK	ICDQWDALGSLTHSR QLEAIDQLHLEYAK ICDQWDALGSLTHSR QLEAIDQLHLEYAK ICDQWDALGSLTHSR QLEAIDQLHLEYAK QLEAIDQLHLEYAK	1	0	3	2	1	2	1	1	2	0	0	0	1	2	0	1	3	2	1	1	1	1	3	0	0	0	1	3	0	2
	ACTN4_HUMAN	0	1	50.0 AA STEP	50Step_Domain_p550.0_to_600.0	550	600	50	STLPDADRER EAILAIHK	EAILAIHK EAILAIHK EAILAIHK EAILAIHK	1	-0.02	0	1	0	0	0	1	1	0	0	0	1	1	0	1	0	1	0	0	0	1	1	0	0	0	1	1	0	1
	ACTN4_HUMAN	1	2	50.0 AA STEP	50Step_Domain_p600.0_to_650.0	600	650	50	LSGSNPYTTVTPQIINSK LSGSNPYTTVTPQIINSK LSGSNPYTTVTPQIINSKWEK LSGSNPYTTVTPQIINSK LSGSNPYTTVTPQIINSKWEK RDHALLEEQSK	LSGSNPYTTVTPQIINSK RDHALLEEQSKQQSNEHLR LSGSNPYTTVTPQIINSK LSGSNPYTTVTPQIINSK LSGSNPYTTVTPQIINSKWEK LSGSNPYTTVTPQIINSK LSGSNPYTTVTPQIINSK LSGSNPYTTVTPQIINSKWEK LSGSNPYTTVTPQIINSK	1	-0.02	2	3	3	2	3	3	1	3	0	0	0	2	0	1	2	3	3	1	2	3	2	2	0	0	0	3	0	2
	ACTN4_HUMAN	2	1	50.0 AA STEP	50Step_Domain_p650.0_to_700.0	650	700	50	QFASQANVVGPWIQTK QFASQANVVGPWIQTK QFASQANVVGPWIQTK QFASQANVVGPWIQTK SIVDYKPNLDLLEQQHQLIQEALIFDNK QFASQANVVGPWIQTK QFASQANVVGPWIQTK QFASQANVVGPWIQTK	QFASQANVVGPWIQTK RDHALLEEQSKQQSNEHLR QFASQANVVGPWIQTK QFASQANVVGPWIQTK QFASQANVVGPWIQTK QFASQANVVGPWIQTK QFASQANVVGPWIQTK QFASQANVVGPWIQTK SIVDYKPNLDLLEQQHQLIQEALIFDNK	1	0.02	2	2	2	2	1	1	2	1	2	1	1	1	3	1	2	2	2	1	1	1	3	1	1	1	1	1	2	2
	ACTN4_HUMAN	3	3	50.0 AA STEP	50Step_Domain_p700.0_to_750.0	700	750	50	TINEVENQILTR VGWEQLLTTIAR TINEVENQILTR VGWEQLLTTIAR TINEVENQILTR VGWEQLLTTIAR SIVDYKPNLDLLEQQHQLIQEALIFDNK TINEVENQILTR VGWEQLLTTIAR TINEVENQILTR TINEVENQILTR VGWEQLLTTIAR TINEVENQILTR VGWEQLLTTIAR	TINEVENQILTR VGWEQLLTTIAR TINEVENQILTR VGWEQLLTTIAR TINEVENQILTR VGWEQLLTTIAR TINEVENQILTR VGWEQLLTTIAR TINEVENQILTR VGWEQLLTTIAR TINEVENQILTR VGWEQLLTTIAR SIVDYKPNLDLLEQQHQLIQEALIFDNK TINEVENQILTR VGWEQLLTTIAR	1	0	3	3	3	5	3	3	4	3	2	4	5	3	4	3	3	3	3	3	2	3	5	2	1	3	4	4	3	5
	ACTN4_HUMAN	2	2	50.0 AA STEP	50Step_Domain_p750.0_to_800.0	750	800	50	TINEVENQILTR GISQEQMQEFR TINEVENQILTR TINEVENQILTR TINEVENQILTR TINEVENQILTR TINEVENQILTR TINEVENQILTR	TINEVENQILTR TINEVENQILTR GISQEQMQEFR TINEVENQILTR TINEVENQILTR TINEVENQILTR TINEVENQILTR GISQEQMQEFR TINEVENQILTR	1	0	2	2	3	3	1	3	2	1	2	3	3	2	3	3	2	2	3	2	1	3	3	1	1	2	3	3	2	4
	ACTN4_HUMAN	0	0	50.0 AA STEP	50Step_Domain_p800.0_to_850.0	800	850	50	ETTDTDTADQVIASFK ETTDTDTADQVIASFK	ETTDTDTADQVIASFK ETTDTDTADQVIASFK ETTDTDTADQVIASFK	1	0	0	1	0	0	0	0	1	0	0	0	0	1	1	1	0	1	0	0	0	0	1	0	0	0	0	1	1	1
	ACTN4_HUMAN	2	3	50.0 AA STEP	50Step_Domain_p850.0_to_900.0	850	900	50	MAPYQGPDAVPGALDYK NFITAEELR MAPYQGPDAVPGALDYK VLAGDKNFITAEELR MAPYQGPDAVPGALDYK ETTDTDTADQVIASFK MAPYQGPDAVPGALDYK NFITAEELR VLAGDKNFITAEELR MAPYQGPDAVPGALDYK VLAGDKNFITAEELR ETTDTDTADQVIASFK	ETTDTDTADQVIASFK MAPYQGPDAVPGALDYK MAPYQGPDAVPGALDYK MAPYQGPDAVPGALDYK VLAGDKNFITAEELR ELPPDQAEYCIAR MAPYQGPDAVPGALDYK MAPYQGPDAVPGALDYK NFITAEELR VLAGDKNFITAEELR ETTDTDTADQVIASFK MAPYQGPDAVPGALDYK NFITAEELR VLAGDKNFITAEELR ETTDTDTADQVIASFK MAPYQGPDAVPGALDYK NFITAEELR	0.0342	-0.02	3	2	2	2	1	3	3	4	2	6	1	3	1	3	3	2	2	1	1	3	4	3	1	4	1	4	1	5
	ACTN4_HUMAN	0	0	50.0 AA STEP	50Step_Domain_p900.0_to_911.0	900	911	11			1	0	0	0	0	0	0	0	0	0	0	0	0	0	0	0	0	0	0	0	0	0	0	0	0	0	0	0	0	0
	AGRIN_HUMAN	0	0	50.0 AA STEP	50Step_Domain_p0_to_50	0	50	50			1	0	0	0	0	0	0	0	0	0	0	0	0	0	0	0	0	0	0	0	0	0	0	0	0	0	0	0	0	0
	AGRIN_HUMAN	0	0	50.0 AA STEP	50Step_Domain_p50.0_to_100.0	50	100	50			1	0	0	0	0	0	0	0	0	0	0	0	0	0	0	0	0	0	0	0	0	0	0	0	0	0	0	0	0	0
	AGRIN_HUMAN	0	0	50.0 AA STEP	50Step_Domain_p100.0_to_150.0	100	150	50			1	0	0	0	0	0	0	0	0	0	0	0	0	0	0	0	0	0	0	0	0	0	0	0	0	0	0	0	0	0
	AGRIN_HUMAN	0	0	50.0 AA STEP	50Step_Domain_p150.0_to_200.0	150	200	50	GMLCGFGAVCEPNAEGPGR GMLCGFGAVCEPNAEGPGR		0	0	1	0	0	0	0	0	0	0	0	0	0	0	1	0	1	0	0	0	0	0	0	0	0	0	0	0	1	0
	AGRIN_HUMAN	0	0	50.0 AA STEP	50Step_Domain_p200.0_to_250.0	200	250	50			1	0	0	0	0	0	0	0	0	0	0	0	0	0	0	0	0	0	0	0	0	0	0	0	0	0	0	0	0	0
	AGRIN_HUMAN	0	0	50.0 AA STEP	50Step_Domain_p250.0_to_300.0	250	300	50	SADGLTASCLCPATCR SADGLTASCLCPATCR		0	0	1	0	0	0	0	0	0	0	0	0	0	0	1	0	1	0	0	0	0	0	0	0	0	0	0	0	1	0
	AGRIN_HUMAN	0	0	50.0 AA STEP	50Step_Domain_p300.0_to_350.0	300	350	50	KFDGPCDPCQGALPDPSR		0.4452	0	1	0	0	0	0	0	0	0	0	0	0	0	0	0	1	0	0	0	0	0	0	0	0	0	0	0	0	0
	AGRIN_HUMAN	0	0	50.0 AA STEP	50Step_Domain_p350.0_to_400.0	350	400	50			1	0	0	0	0	0	0	0	0	0	0	0	0	0	0	0	0	0	0	0	0	0	0	0	0	0	0	0	0	0
	AGRIN_HUMAN	0	0	50.0 AA STEP	50Step_Domain_p400.0_to_450.0	400	450	50			1	0	0	0	0	0	0	0	0	0	0	0	0	0	0	0	0	0	0	0	0	0	0	0	0	0	0	0	0	0
	AGRIN_HUMAN	0	0	50.0 AA STEP	50Step_Domain_p450.0_to_500.0	450	500	50			1	0	0	0	0	0	0	0	0	0	0	0	0	0	0	0	0	0	0	0	0	0	0	0	0	0	0	0	0	0
	AGRIN_HUMAN	0	0	50.0 AA STEP	50Step_Domain_p500.0_to_550.0	500	550	50	FGALCEAETGR		0.4452	0	1	0	0	0	0	0	0	0	0	0	0	0	0	0	1	0	0	0	0	0	0	0	0	0	0	0	0	0
	AGRIN_HUMAN	0	0	50.0 AA STEP	50Step_Domain_p550.0_to_600.0	550	600	50	FGALCEAETGR		0.4452	0	1	0	0	0	0	0	0	0	0	0	0	0	0	0	1	0	0	0	0	0	0	0	0	0	0	0	0	0
	AGRIN_HUMAN	0	0	50.0 AA STEP	50Step_Domain_p600.0_to_650.0	600	650	50			1	0	0	0	0	0	0	0	0	0	0	0	0	0	0	0	0	0	0	0	0	0	0	0	0	0	0	0	0	0
	AGRIN_HUMAN	0	0	50.0 AA STEP	50Step_Domain_p650.0_to_700.0	650	700	50			1	0	0	0	0	0	0	0	0	0	0	0	0	0	0	0	0	0	0	0	0	0	0	0	0	0	0	0	0	0
	AGRIN_HUMAN	0	0	50.0 AA STEP	50Step_Domain_p700.0_to_750.0	700	750	50			1	0	0	0	0	0	0	0	0	0	0	0	0	0	0	0	0	0	0	0	0	0	0	0	0	0	0	0	0	0
	AGRIN_HUMAN	0	0	50.0 AA STEP	50Step_Domain_p750.0_to_800.0	750	800	50			1	0	0	0	0	0	0	0	0	0	0	0	0	0	0	0	0	0	0	0	0	0	0	0	0	0	0	0	0	0
	AGRIN_HUMAN	0	0	50.0 AA STEP	50Step_Domain_p800.0_to_850.0	800	850	50			1	0	0	0	0	0	0	0	0	0	0	0	0	0	0	0	0	0	0	0	0	0	0	0	0	0	0	0	0	0
	AGRIN_HUMAN	0	0	50.0 AA STEP	50Step_Domain_p850.0_to_900.0	850	900	50			1	0	0	0	0	0	0	0	0	0	0	0	0	0	0	0	0	0	0	0	0	0	0	0	0	0	0	0	0	0
	AGRIN_HUMAN	0	0	50.0 AA STEP	50Step_Domain_p900.0_to_950.0	900	950	50			1	0	0	0	0	0	0	0	0	0	0	0	0	0	0	0	0	0	0	0	0	0	0	0	0	0	0	0	0	0
	AGRIN_HUMAN	0	0	50.0 AA STEP	50Step_Domain_p950.0_to_1000.0	950	1000	50			1	0	0	0	0	0	0	0	0	0	0	0	0	0	0	0	0	0	0	0	0	0	0	0	0	0	0	0	0	0
	AGRIN_HUMAN	0	0	50.0 AA STEP	50Step_Domain_p1000.0_to_1050.0	1000	1050	50			1	0	0	0	0	0	0	0	0	0	0	0	0	0	0	0	0	0	0	0	0	0	0	0	0	0	0	0	0	0
	AGRIN_HUMAN	0	0	50.0 AA STEP	50Step_Domain_p1050.0_to_1100.0	1050	1100	50			1	0	0	0	0	0	0	0	0	0	0	0	0	0	0	0	0	0	0	0	0	0	0	0	0	0	0	0	0	0
	AGRIN_HUMAN	0	0	50.0 AA STEP	50Step_Domain_p1100.0_to_1150.0	1100	1150	50			1	0	0	0	0	0	0	0	0	0	0	0	0	0	0	0	0	0	0	0	0	0	0	0	0	0	0	0	0	0
	AGRIN_HUMAN	0	0	50.0 AA STEP	50Step_Domain_p1150.0_to_1200.0	1150	1200	50			1	0	0	0	0	0	0	0	0	0	0	0	0	0	0	0	0	0	0	0	0	0	0	0	0	0	0	0	0	0
	AGRIN_HUMAN	0	0	50.0 AA STEP	50Step_Domain_p1200.0_to_1250.0	1200	1250	50			1	0	0	0	0	0	0	0	0	0	0	0	0	0	0	0	0	0	0	0	0	0	0	0	0	0	0	0	0	0
	AGRIN_HUMAN	0	0	50.0 AA STEP	50Step_Domain_p1250.0_to_1300.0	1250	1300	50			1	0	0	0	0	0	0	0	0	0	0	0	0	0	0	0	0	0	0	0	0	0	0	0	0	0	0	0	0	0
	AGRIN_HUMAN	0	0	50.0 AA STEP	50Step_Domain_p1300.0_to_1350.0	1300	1350	50			1	0	0	0	0	0	0	0	0	0	0	0	0	0	0	0	0	0	0	0	0	0	0	0	0	0	0	0	0	0
	AGRIN_HUMAN	0	0	50.0 AA STEP	50Step_Domain_p1350.0_to_1400.0	1350	1400	50			1	0	0	0	0	0	0	0	0	0	0	0	0	0	0	0	0	0	0	0	0	0	0	0	0	0	0	0	0	0
	AGRIN_HUMAN	0	0	50.0 AA STEP	50Step_Domain_p1400.0_to_1450.0	1400	1450	50			1	0	0	0	0	0	0	0	0	0	0	0	0	0	0	0	0	0	0	0	0	0	0	0	0	0	0	0	0	0
	AGRIN_HUMAN	0	0	50.0 AA STEP	50Step_Domain_p1450.0_to_1500.0	1450	1500	50			1	0	0	0	0	0	0	0	0	0	0	0	0	0	0	0	0	0	0	0	0	0	0	0	0	0	0	0	0	0
	AGRIN_HUMAN	0	0	50.0 AA STEP	50Step_Domain_p1500.0_to_1550.0	1500	1550	50			1	0	0	0	0	0	0	0	0	0	0	0	0	0	0	0	0	0	0	0	0	0	0	0	0	0	0	0	0	0
	AGRIN_HUMAN	0	0	50.0 AA STEP	50Step_Domain_p1550.0_to_1600.0	1550	1600	50			1	0	0	0	0	0	0	0	0	0	0	0	0	0	0	0	0	0	0	0	0	0	0	0	0	0	0	0	0	0
	AGRIN_HUMAN	0	0	50.0 AA STEP	50Step_Domain_p1600.0_to_1650.0	1600	1650	50			1	0	0	0	0	0	0	0	0	0	0	0	0	0	0	0	0	0	0	0	0	0	0	0	0	0	0	0	0	0
	AGRIN_HUMAN	0	0	50.0 AA STEP	50Step_Domain_p1650.0_to_1700.0	1650	1700	50			1	0	0	0	0	0	0	0	0	0	0	0	0	0	0	0	0	0	0	0	0	0	0	0	0	0	0	0	0	0
	AGRIN_HUMAN	0	0	50.0 AA STEP	50Step_Domain_p1700.0_to_1750.0	1700	1750	50			1	0	0	0	0	0	0	0	0	0	0	0	0	0	0	0	0	0	0	0	0	0	0	0	0	0	0	0	0	0
	AGRIN_HUMAN	0	0	50.0 AA STEP	50Step_Domain_p1750.0_to_1800.0	1750	1800	50			1	0	0	0	0	0	0	0	0	0	0	0	0	0	0	0	0	0	0	0	0	0	0	0	0	0	0	0	0	0
	AGRIN_HUMAN	0	0	50.0 AA STEP	50Step_Domain_p1800.0_to_1850.0	1800	1850	50			1	0	0	0	0	0	0	0	0	0	0	0	0	0	0	0	0	0	0	0	0	0	0	0	0	0	0	0	0	0
	AGRIN_HUMAN	0	0	50.0 AA STEP	50Step_Domain_p1850.0_to_1900.0	1850	1900	50			1	0	0	0	0	0	0	0	0	0	0	0	0	0	0	0	0	0	0	0	0	0	0	0	0	0	0	0	0	0
	AGRIN_HUMAN	0	0	50.0 AA STEP	50Step_Domain_p1900.0_to_1950.0	1900	1950	50			1	0	0	0	0	0	0	0	0	0	0	0	0	0	0	0	0	0	0	0	0	0	0	0	0	0	0	0	0	0
	AGRIN_HUMAN	0	0	50.0 AA STEP	50Step_Domain_p1950.0_to_2000.0	1950	2000	50			1	0	0	0	0	0	0	0	0	0	0	0	0	0	0	0	0	0	0	0	0	0	0	0	0	0	0	0	0	0
	AGRIN_HUMAN	0	0	50.0 AA STEP	50Step_Domain_p2000.0_to_2050.0	2000	2050	50			1	0	0	0	0	0	0	0	0	0	0	0	0	0	0	0	0	0	0	0	0	0	0	0	0	0	0	0	0	0
	AGRIN_HUMAN	0	0	50.0 AA STEP	50Step_Domain_p2050.0_to_2068.0	2050	2068	18			1	0	0	0	0	0	0	0	0	0	0	0	0	0	0	0	0	0	0	0	0	0	0	0	0	0	0	0	0	0
	AL1A1_HUMAN	0	1	50.0 AA STEP	50Step_Domain_p0_to_50	0	50	50	IFINNEWHDSVSGK	IFINNEWHDSVSGK IFINNEWHDSVSGK IFINNEWHDSVSGK IFINNEWHDSVSGK	0.0077	-0.02	0	2	0	2	0	0	1	1	0	0	0	0	0	1	0	2	0	1	0	0	1	1	0	0	0	0	0	1
	AL1A1_HUMAN	0	0	50.0 AA STEP	50Step_Domain_p50.0_to_100.0	50	100	50		QAFQIGSPWR	1	0	0	0	0	0	0	0	0	1	0	0	0	0	0	0	0	0	0	0	0	0	0	1	0	0	0	0	0	0
	AL1A1_HUMAN	0	1	50.0 AA STEP	50Step_Domain_p100.0_to_150.0	100	150	50	LYSNAYLNDLAGCIK	LYSNAYLNDLAGCIK LLLATMESMNGGK LLLATMESMNGGK LYSNAYLNDLAGCIK LLLATMESMNGGK LYSNAYLNDLAGCIK LYSNAYLNDLAGCIK LLLATMESMNGGK	0	-0.02	0	1	0	2	0	2	1	1	0	0	0	1	0	1	0	1	0	1	0	2	1	2	0	0	0	1	0	1
	AL1A1_HUMAN	0	0	50.0 AA STEP	50Step_Domain_p150.0_to_200.0	150	200	50			1	0	0	0	0	0	0	0	0	0	0	0	0	0	0	0	0	0	0	0	0	0	0	0	0	0	0	0	0	0
	AL1A1_HUMAN	0	0	50.0 AA STEP	50Step_Domain_p200.0_to_250.0	200	250	50		VAFTGSTEVGK VAFTGSTEVGK VAFTGSTEVGK	0.3993	0	0	0	0	0	0	0	0	1	0	0	0	1	0	1	0	0	0	0	0	0	0	1	0	0	0	1	0	1
	AL1A1_HUMAN	0	0	50.0 AA STEP	50Step_Domain_p250.0_to_300.0	250	300	50		VAFTGSTEVGK VAFTGSTEVGK VAFTGSTEVGK	0.3993	0	0	0	0	0	0	0	0	1	0	0	0	1	0	1	0	0	0	0	0	0	0	1	0	0	0	1	0	1
	AL1A1_HUMAN	0	0	50.0 AA STEP	50Step_Domain_p300.0_to_350.0	300	350	50		YILGNPLTPGVTQGPQIDKEQYDK YILGNPLTPGVTQGPQIDKEQYDK	1	0	0	0	0	0	0	1	0	0	0	0	0	1	0	0	0	0	0	0	0	1	0	0	0	0	0	1	0	0
	AL1A1_HUMAN	0	1	50.0 AA STEP	50Step_Domain_p350.0_to_400.0	350	400	50	ILDLIESGK	ILDLIESGK YILGNPLTPGVTQGPQIDKEQYDK ILDLIESGK ILDLIESGK YILGNPLTPGVTQGPQIDKEQYDK ILDLIESGK	0.0077	-0.02	0	1	0	0	0	1	1	1	0	0	0	2	0	1	0	1	0	0	0	1	1	1	0	0	0	2	0	1
	AL1A1_HUMAN	0	0	50.0 AA STEP	50Step_Domain_p400.0_to_450.0	400	450	50			1	0	0	0	0	0	0	0	0	0	0	0	0	0	0	0	0	0	0	0	0	0	0	0	0	0	0	0	0	0
	AL1A1_HUMAN	0	0	50.0 AA STEP	50Step_Domain_p450.0_to_500.0	450	500	50			1	0	0	0	0	0	0	0	0	0	0	0	0	0	0	0	0	0	0	0	0	0	0	0	0	0	0	0	0	0
	AL1A1_HUMAN	0	0	50.0 AA STEP	50Step_Domain_p500.0_to_501.0	500	501	1			1	0	0	0	0	0	0	0	0	0	0	0	0	0	0	0	0	0	0	0	0	0	0	0	0	0	0	0	0	0
	AL1B1_HUMAN	0	0	50.0 AA STEP	50Step_Domain_p0_to_50	0	50	50			1	0	0	0	0	0	0	0	0	0	0	0	0	0	0	0	0	0	0	0	0	0	0	0	0	0	0	0	0	0
	AL1B1_HUMAN	0	0	50.0 AA STEP	50Step_Domain_p50.0_to_100.0	50	100	50		KTFPTVNPTTGEVIGHVAEGDRADVDR KTFPTVNPTTGEVIGHVAEGDR KTFPTVNPTTGEVIGHVAEGDRADVDR	1	0	0	0	0	1	0	0	0	0	0	0	0	0	0	1	0	0	0	1	0	0	0	0	0	0	0	0	0	2
	AL1B1_HUMAN	0	0	50.0 AA STEP	50Step_Domain_p100.0_to_150.0	100	150	50	YFAGWADK	YFAGWADK YFAGWADK YFAGWADK	1	0	0	0	0	1	0	0	0	0	0	0	0	1	1	1	0	0	0	1	0	0	0	0	0	0	0	1	1	1
	AL1B1_HUMAN	0	0	50.0 AA STEP	50Step_Domain_p150.0_to_200.0	150	200	50	YFAGWADK	YFAGWADK YFAGWADK YFAGWADK	1	0	0	0	0	1	0	0	0	0	0	0	0	1	1	1	0	0	0	1	0	0	0	0	0	0	0	1	1	1
	AL1B1_HUMAN	0	0	50.0 AA STEP	50Step_Domain_p200.0_to_250.0	200	250	50			1	0	0	0	0	0	0	0	0	0	0	0	0	0	0	0	0	0	0	0	0	0	0	0	0	0	0	0	0	0
	AL1B1_HUMAN	0	0	50.0 AA STEP	50Step_Domain_p250.0_to_300.0	250	300	50		VAFTGSTEVGHLIQK	1	0	0	0	0	0	0	0	0	0	0	0	0	0	0	1	0	0	0	0	0	0	0	0	0	0	0	0	0	1
	AL1B1_HUMAN	0	1	50.0 AA STEP	50Step_Domain_p300.0_to_350.0	300	350	50	TFVEESIYNEFLER	VGNPFELDTQQGPQVDKEQFER VGNPFELDTQQGPQVDKEQFER TFVEESIYNEFLER KVGNPFELDTQQGPQVDKEQFER	0.0583	-0.02	0	2	0	0	0	2	0	0	0	0	0	1	1	1	0	1	0	0	0	1	0	0	0	0	0	1	1	1
	AL1B1_HUMAN	0	2	50.0 AA STEP	50Step_Domain_p350.0_to_400.0	350	400	50		VGNPFELDTQQGPQVDKEQFER VLGYIQLGQK VLGYIQLGQK VGNPFELDTQQGPQVDKEQFER VLGYIQLGQK VLGYIQLGQK KVGNPFELDTQQGPQVDKEQFER VLGYIQLGQK	0	-0.04	0	4	0	1	0	4	0	0	0	0	0	1	0	1	0	2	0	1	0	2	0	0	0	0	0	1	0	2
	AL1B1_HUMAN	0	0	50.0 AA STEP	50Step_Domain_p400.0_to_450.0	400	450	50	EEIFGPVQPLFK	EEIFGPVQPLFK	1	0	0	0	0	0	0	0	0	0	0	0	0	0	1	1	0	0	0	0	0	0	0	0	0	0	0	0	1	1
	AL1B1_HUMAN	0	0	50.0 AA STEP	50Step_Domain_p450.0_to_500.0	450	500	50			1	0	0	0	0	0	0	0	0	0	0	0	0	0	0	0	0	0	0	0	0	0	0	0	0	0	0	0	0	0
	AL1B1_HUMAN	0	0	50.0 AA STEP	50Step_Domain_p500.0_to_517.0	500	517	17			1	0	0	0	0	0	0	0	0	0	0	0	0	0	0	0	0	0	0	0	0	0	0	0	0	0	0	0	0	0
	AL3A1_HUMAN	0	1	50.0 AA STEP	50Step_Domain_p0_to_50	0	50	50	IQQLEALQR	IQQLEALQR IQQLEALQR IQQLEALQR IQQLEALQR IQQLEALQR	0.007	-0.02	0	0	0	0	0	1	0	1	0	1	1	1	0	1	0	0	0	0	0	1	0	1	0	1	1	1	0	1
	AL3A1_HUMAN	0	0	50.0 AA STEP	50Step_Domain_p50.0_to_100.0	50	100	50		LPEWAADEPVEK	1	0	0	0	0	0	0	0	0	0	0	0	0	0	0	1	0	0	0	0	0	0	0	0	0	0	0	0	0	1
	AL3A1_HUMAN	0	0	50.0 AA STEP	50Step_Domain_p100.0_to_150.0	100	150	50			1	0	0	0	0	0	0	0	0	0	0	0	0	0	0	0	0	0	0	0	0	0	0	0	0	0	0	0	0	0
	AL3A1_HUMAN	0	0	50.0 AA STEP	50Step_Domain_p150.0_to_200.0	150	200	50		FDHILYTGSTGVGK IIMTAAAK FDHILYTGSTGVGK	0.099	0	0	0	0	0	0	1	0	1	0	1	0	0	0	0	0	0	0	0	0	1	0	1	0	1	0	0	0	0
	AL3A1_HUMAN	0	1	50.0 AA STEP	50Step_Domain_p200.0_to_250.0	200	250	50	HLTPVTLELGGK	HLTPVTLELGGK HLTPVTLELGGK IIMTAAAK NCDLDVACR HLTPVTLELGGK HLTPVTLELGGK	0.007	-0.02	0	0	0	0	0	1	0	2	0	1	1	1	0	0	0	0	0	0	0	1	0	3	0	1	1	1	0	0
	AL3A1_HUMAN	0	0	50.0 AA STEP	50Step_Domain_p250.0_to_300.0	250	300	50			1	0	0	0	0	0	0	0	0	0	0	0	0	0	0	0	0	0	0	0	0	0	0	0	0	0	0	0	0	0
	AL3A1_HUMAN	0	0	50.0 AA STEP	50Step_Domain_p300.0_to_350.0	300	350	50		SLEEAIQFINQR SLEEAIQFINQR	0.806	0	0	0	0	0	0	0	0	1	0	1	0	0	0	0	0	0	0	0	0	0	0	1	0	1	0	0	0	0
	AL3A1_HUMAN	0	0	50.0 AA STEP	50Step_Domain_p350.0_to_400.0	350	400	50		SLEEAIQFINQR SLEEAIQFINQR	0.806	0	0	0	0	0	0	0	0	1	0	1	0	0	0	0	0	0	0	0	0	0	0	1	0	1	0	0	0	0
	AL3A1_HUMAN	0	0	50.0 AA STEP	50Step_Domain_p400.0_to_450.0	400	450	50			1	0	0	0	0	0	0	0	0	0	0	0	0	0	0	0	0	0	0	0	0	0	0	0	0	0	0	0	0	0
	AL3A1_HUMAN	0	0	50.0 AA STEP	50Step_Domain_p450.0_to_453.0	450	453	3			1	0	0	0	0	0	0	0	0	0	0	0	0	0	0	0	0	0	0	0	0	0	0	0	0	0	0	0	0	0
	ALDH2_HUMAN	0	0	50.0 AA STEP	50Step_Domain_p0_to_50	0	50	50			1	0	0	0	0	0	0	0	0	0	0	0	0	0	0	0	0	0	0	0	0	0	0	0	0	0	0	0	0	0
	ALDH2_HUMAN	1	0	50.0 AA STEP	50Step_Domain_p50.0_to_100.0	50	100	50	KTFPTVNPSTGEVICQVAEGDKEDVDK KTFPTVNPSTGEVICQVAEGDKEDVDK TFPTVNPSTGEVICQVAEGDKEDVDK	KTFPTVNPSTGEVICQVAEGDKEDVDK	1	0.02	0	0	0	0	0	0	1	0	0	0	2	2	1	0	0	0	0	0	0	0	1	0	0	0	1	2	1	0
	ALDH2_HUMAN	0	0	50.0 AA STEP	50Step_Domain_p100.0_to_150.0	100	150	50		YYAGWADK	1	0	0	0	0	0	0	0	0	0	0	0	0	0	0	1	0	0	0	0	0	0	0	0	0	0	0	0	0	1
	ALDH2_HUMAN	1	1	50.0 AA STEP	50Step_Domain_p150.0_to_200.0	150	200	50	LGPALATGNVVVMK LGPALATGNVVVMK LGPALATGNVVVMK LGPALATGNVVVMK	LGPALATGNVVVMK LGPALATGNVVVMK LGPALATGNVVVMK LGPALATGNVVVMK LGPALATGNVVVMK LGPALATGNVVVMK YYAGWADK	1	0	2	1	2	1	1	1	1	2	0	0	0	1	0	2	1	1	1	1	1	1	1	1	0	0	0	1	0	3
	ALDH2_HUMAN	1	1	50.0 AA STEP	50Step_Domain_p200.0_to_250.0	200	250	50	LGPALATGNVVVMK LGPALATGNVVVMK LGPALATGNVVVMK LGPALATGNVVVMK	LGPALATGNVVVMK LGPALATGNVVVMK LGPALATGNVVVMK LGPALATGNVVVMK LGPALATGNVVVMK LGPALATGNVVVMK	1	0	2	1	2	1	1	1	1	2	0	0	0	1	0	1	1	1	1	1	1	1	1	1	0	0	0	1	0	2
	ALDH2_HUMAN	2	1	50.0 AA STEP	50Step_Domain_p250.0_to_300.0	250	300	50	VIQVAAGSSNLK VIQVAAGSSNLK VIQVAAGSSNLK VIQVAAGSSNLK VIQVAAGSSNLK VIQVAAGSSNLK VIQVAAGSSNLK	VIQVAAGSSNLK VIQVAAGSSNLK VIQVAAGSSNLK VIQVAAGSSNLK VAFTGSTEIGR VIQVAAGSSNLK	0.0055	0.02	2	1	2	1	1	1	1	0	4	1	2	0	1	1	1	1	1	1	1	1	1	0	1	1	1	0	1	2
	ALDH2_HUMAN	1	1	50.0 AA STEP	50Step_Domain_p300.0_to_350.0	300	350	50	VVGNPFDSKTEQGPQVDETQFK TFVQEDIYDEFVER TFVQEDIYDEFVER VVGNPFDSKTEQGPQVDETQFK TFVQEDIYDEFVER TFVQEDIYDEFVER TFVQEDIYDEFVER	TFVQEDIYDEFVER TFVQEDIYDEFVER VVGNPFDSKTEQGPQVDETQFK TFVQEDIYDEFVER VVGNPFDSKTEQGPQVDETQFK TFVQEDIYDEFVER TFVQEDIYDEFVER VVGNPFDSKTEQGPQVDETQFK TFVQEDIYDEFVER VVGNPFDSK	1	0	2	1	2	2	2	2	1	2	0	0	2	2	1	1	1	1	1	2	2	2	1	1	0	0	1	2	1	2
	ALDH2_HUMAN	3	3	50.0 AA STEP	50Step_Domain_p350.0_to_400.0	350	400	50	LLCGGGIAADR VVGNPFDSKTEQGPQVDETQFK ILGYINTGK ILGYINTGK LLCGGGIAADR TEQGPQVDETQFK VVGNPFDSKTEQGPQVDETQFK ILGYINTGK LLCGGGIAADR TEQGPQVDETQFK ILGYINTGK LLCGGGIAADR LLCGGGIAADR TEQGPQVDETQFK	ILGYINTGK LLCGGGIAADR LLCGGGIAADR VVGNPFDSKTEQGPQVDETQFK ILGYINTGK LLCGGGIAADR VVGNPFDSKTEQGPQVDETQFK LLCGGGIAADR TEQGPQVDETQFK ILGYINTGK LLCGGGIAADR TEQGPQVDETQFK ILGYINTGK LLCGGGIAADR TEQGPQVDETQFK VVGNPFDSKTEQGPQVDETQFK GYFIQPTVFGDVQDGMTIAK ILGYINTGK TEQGPQVDETQFK VVGNPFDSK	1	0	3	2	2	2	4	3	3	4	4	4	2	3	2	2	2	2	1	2	4	3	3	2	1	3	1	4	2	4
	ALDH2_HUMAN	0	1	50.0 AA STEP	50Step_Domain_p400.0_to_450.0	400	450	50	TIEEVVGR TIEEVVGR	TIEEVVGR TIEEVVGR TIEEVVGR TIEEVVGR EEIFGPVMQILK GYFIQPTVFGDVQDGMTIAK TIEEVVGR	1	-0.02	2	0	0	1	0	1	0	0	0	1	0	1	1	2	1	0	0	1	0	1	0	0	0	1	0	1	1	3
	ALDH2_HUMAN	1	1	50.0 AA STEP	50Step_Domain_p450.0_to_500.0	450	500	50	ELGEYGLQAYTEVK ELGEYGLQAYTEVK ELGEYGLQAYTEVK ELGEYGLQAYTEVK	ELGEYGLQAYTEVK ELGEYGLQAYTEVK ELGEYGLQAYTEVK ELGEYGLQAYTEVK ELGEYGLQAYTEVK ELGEYGLQAYTEVK	1	0	0	1	2	1	1	1	1	0	0	1	0	1	1	1	0	1	1	1	1	1	1	0	0	1	0	1	1	1
	ALDH2_HUMAN	1	1	50.0 AA STEP	50Step_Domain_p500.0_to_517.0	500	517	17	ELGEYGLQAYTEVK ELGEYGLQAYTEVK ELGEYGLQAYTEVK ELGEYGLQAYTEVK	ELGEYGLQAYTEVK ELGEYGLQAYTEVK ELGEYGLQAYTEVK ELGEYGLQAYTEVK ELGEYGLQAYTEVK ELGEYGLQAYTEVK	1	0	0	1	2	1	1	1	1	0	0	1	0	1	1	1	0	1	1	1	1	1	1	0	0	1	0	1	1	1
	ALDOA_HUMAN	9	7	50.0 AA STEP	50Step_Domain_p0_to_50	0	50	50	GILAADESTGSIAK KELSDIAHR LQSIGTENTEENR LQSIGTENTEENRR PYQYPALTPEQK GILAADESTGSIAK KELSDIAHR LQSIGTENTEENR PYQYPALTPEQK ELSDIAHR GILAADESTGSIAK KELSDIAHR LQSIGTENTEENR PYQYPALTPEQK ELSDIAHR GILAADESTGSIAK KELSDIAHR LQSIGTENTEENR LQSIGTENTEENRR PYQYPALTPEQK GILAADESTGSIAK KELSDIAHR LQSIGTENTEENR PYQYPALTPEQK ELSDIAHR GILAADESTGSIAK KELSDIAHR LQSIGTENTEENR LQSIGTENTEENRR PYQYPALTPEQK ELSDIAHR GILAADESTGSIAK KELSDIAHR LQSIGTENTEENR LQSIGTENTEENRR PYQYPALTPEQK	GILAADESTGSIAK KELSDIAHR LQSIGTENTEENR LQSIGTENTEENRR PYQYPALTPEQK ELSDIAHR GILAADESTGSIAK KELSDIAHR LQSIGTENTEENR LQSIGTENTEENRR PYQYPALTPEQK GILAADESTGSIAK KELSDIAHR LQSIGTENTEENR LQSIGTENTEENRR PYQYPALTPEQK ELSDIAHR GILAADESTGSIAK KELSDIAHR LQSIGTENTEENR LQSIGTENTEENRR PYQYPALTPEQK GILAADESTGSIAK KELSDIAHR LQSIGTENTEENR LQSIGTENTEENRR PYQYPALTPEQK GILAADESTGSIAK KELSDIAHR LQSIGTENTEENR LQSIGTENTEENRR PYQYPALTPEQK ELSDIAHR GILAADESTGSIAK KELSDIAHR LQSIGTENTEENR LQSIGTENTEENRR PYQYPALTPEQK	0.0024	0.04	7	7	10	7	9	6	9	6	9	5	9	9	8	8	7	8	5	7	6	6	8	9	5	6	7	10	8	10
	ALDOA_HUMAN	4	5	50.0 AA STEP	50Step_Domain_p50.0_to_100.0	50	100	50	LQSIGTENTEENR LQSIGTENTEENRR QLLLTADDR LQSIGTENTEENR QLLLTADDR LQSIGTENTEENR QLLLTADDR LQSIGTENTEENR LQSIGTENTEENRR LQSIGTENTEENR QLLLTADDR LQSIGTENTEENR LQSIGTENTEENRR QLLLTADDR LQSIGTENTEENR LQSIGTENTEENRR QLLLTADDR	LQSIGTENTEENR LQSIGTENTEENRR QLLLTADDR LQSIGTENTEENR LQSIGTENTEENRR QLLLTADDR LQSIGTENTEENR LQSIGTENTEENRR QLLLTADDR LQSIGTENTEENR LQSIGTENTEENRR QLLLTADDR VNPCIGGVILFHETLYQK LQSIGTENTEENR LQSIGTENTEENRR QLLLTADDR LQSIGTENTEENR LQSIGTENTEENRR QLLLTADDR LQSIGTENTEENR LQSIGTENTEENRR QLLLTADDR	1	-0.02	5	5	4	5	3	6	2	4	5	4	4	4	4	4	5	6	2	5	2	6	2	6	3	5	3	4	4	5
	ALDOA_HUMAN	2	1	50.0 AA STEP	50Step_Domain_p100.0_to_150.0	100	150	50	GVVPLAGTNGETTTQGLDGLSER GVVPLAGTNGETTTQGLDGLSER KDGADFAK GVVPLAGTNGETTTQGLDGLSER GVVPLAGTNGETTTQGLDGLSER GVVPLAGTNGETTTQGLDGLSER GVVPLAGTNGETTTQGLDGLSER KDGADFAK	GVVPLAGTNGETTTQGLDGLSER KDGADFAK GVVPLAGTNGETTTQGLDGLSER GVVPLAGTNGETTTQGLDGLSER KDGADFAK KDGADFAK GVVPLAGTNGETTTQGLDGLSER GVVPLAGTNGETTTQGLDGLSER KDGADFAK	1	0.02	1	2	2	0	1	1	2	2	2	1	2	1	2	2	1	2	1	0	1	1	2	3	1	1	2	1	2	3
	ALDOA_HUMAN	1	2	50.0 AA STEP	50Step_Domain_p150.0_to_200.0	150	200	50	IGEHTPSALAIMENANVLAR YASICQQNGIVPIVEPEILPDGDHDLKR YASICQQNGIVPIVEPEILPDGDHDLKR IGEHTPSALAIMENANVLAR IGEHTPSALAIMENANVLAR YASICQQNGIVPIVEPEILPDGDHDLK	IGEHTPSALAIMENANVLAR YASICQQNGIVPIVEPEILPDGDHDLKR IGEHTPSALAIMENANVLAR YASICQQNGIVPIVEPEILPDGDHDLK YASICQQNGIVPIVEPEILPDGDHDLKR IGEHTPSALAIMENANVLAR YASICQQNGIVPIVEPEILPDGDHDLK YASICQQNGIVPIVEPEILPDGDHDLKR YASICQQNGIVPIVEPEILPDGDHDLK YASICQQNGIVPIVEPEILPDGDHDLKR YASICQQNGIVPIVEPEILPDGDHDLK YASICQQNGIVPIVEPEILPDGDHDLKR IGEHTPSALAIMENANVLAR	0.1576	-0.02	2	0	0	2	0	3	1	2	0	3	1	2	2	2	2	0	0	2	0	3	1	3	0	3	1	2	2	2
	ALDOA_HUMAN	2	3	50.0 AA STEP	50Step_Domain_p200.0_to_250.0	200	250	50	FSHEEIAMATVTALR YASICQQNGIVPIVEPEILPDGDHDLKR FSHEEIAMATVTALR FSHEEIAMATVTALR FSHEEIAMATVTALR YASICQQNGIVPIVEPEILPDGDHDLKR FSHEEIAMATVTALR FSHEEIAMATVTALR	FSHEEIAMATVTALR FSHEEIAMATVTALR YASICQQNGIVPIVEPEILPDGDHDLKR FSHEEIAMATVTALR YASICQQNGIVPIVEPEILPDGDHDLKR FSHEEIAMATVTALR YASICQQNGIVPIVEPEILPDGDHDLKR FSHEEIAMATVTALR YASICQQNGIVPIVEPEILPDGDHDLKR FSHEEIAMATVTALR YASICQQNGIVPIVEPEILPDGDHDLKR FSHEEIAMATVTALR	0.0328	-0.02	3	3	2	4	3	4	3	3	0	4	1	3	1	2	3	3	1	4	2	4	3	4	0	5	1	3	1	3
	ALDOA_HUMAN	2	3	50.0 AA STEP	50Step_Domain_p250.0_to_300.0	250	300	50	FSHEEIAMATVTALR FSHEEIAMATVTALR FSHEEIAMATVTALR FSHEEIAMATVTALR FSHEEIAMATVTALR FSHEEIAMATVTALR	FSHEEIAMATVTALR FSHEEIAMATVTALR FSHEEIAMATVTALR FSHEEIAMATVTALR FSHEEIAMATVTALR FSHEEIAMATVTALR FSHEEIAMATVTALR	0.32	-0.02	2	3	2	3	3	3	2	2	0	3	1	2	1	2	2	3	1	3	2	3	2	3	0	3	1	2	1	3
	ALDOA_HUMAN	1	1	50.0 AA STEP	50Step_Domain_p300.0_to_350.0	300	350	50	ALANSLACQGK ALANSLACQGK ALQASALK ALANSLACQGK ALANSLACQGK ALANSLACQGK	ALANSLACQGK ALQASALK ALANSLACQGK ALANSLACQGK ALANSLACQGK ALQASALK ALANSLACQGK ALQASALK ALANSLACQGK	1	0	1	2	0	1	1	1	1	1	2	2	1	1	1	0	1	2	0	1	1	1	1	2	1	2	1	1	1	0
	ALDOA_HUMAN	0	0	50.0 AA STEP	50Step_Domain_p350.0_to_364.0	350	364	14			1	0	0	0	0	0	0	0	0	0	0	0	0	0	0	0	0	0	0	0	0	0	0	0	0	0	0	0	0	0
	ALDOC_HUMAN	2	1	50.0 AA STEP	50Step_Domain_p0_to_50	0	50	50	ELSDIALR KELSDIALR LSQIGVENTEENR ELSDIALR ELSDIALR KELSDIALR ELSDIALR GILAADESVGSMAK ELSDIALR ELSDIALR	GILAADESVGSMAK ELSDIALR GILAADESVGSMAK LSQIGVENTEENR ELSDIALR GILAADESVGSMAK ELSDIALR ELSDIALR GILAADESVGSMAK KELSDIALR	0.8552	0.02	2	1	2	0	2	2	2	1	1	1	2	1	0	2	3	1	1	0	2	3	2	2	1	1	1	1	0	2
	ALDOC_HUMAN	0	0	50.0 AA STEP	50Step_Domain_p50.0_to_100.0	50	100	50	LSQIGVENTEENR	LSQIGVENTEENR	1	0	1	0	0	0	0	1	0	0	0	0	0	0	0	0	1	0	0	0	0	1	0	0	0	0	0	0	0	0
	ALDOC_HUMAN	2	3	50.0 AA STEP	50Step_Domain_p100.0_to_150.0	100	150	50	GVVPLAGTDGETTTQGLDGLSER GVVPLAGTDGETTTQGLDGLSER GVVPLAGTDGETTTQGLDGLSER GVVPLAGTDGETTTQGLDGLSER GVVPLAGTDGETTTQGLDGLSER VDKGVVPLAGTDGETTTQGLDGLSER GVVPLAGTDGETTTQGLDGLSER	GVVPLAGTDGETTTQGLDGLSER VDKGVVPLAGTDGETTTQGLDGLSER GVVPLAGTDGETTTQGLDGLSER VDKGVVPLAGTDGETTTQGLDGLSER GVVPLAGTDGETTTQGLDGLSER VDKGVVPLAGTDGETTTQGLDGLSER GVVPLAGTDGETTTQGLDGLSER VDKGVVPLAGTDGETTTQGLDGLSER GVVPLAGTDGETTTQGLDGLSER VDKGVVPLAGTDGETTTQGLDGLSER GVVPLAGTDGETTTQGLDGLSER GVVPLAGTDGETTTQGLDGLSER VDKGVVPLAGTDGETTTQGLDGLSER	0.0008	-0.02	2	3	2	5	2	3	1	2	2	2	0	2	2	2	3	4	1	3	2	4	1	4	2	2	0	2	1	2
	ALDOC_HUMAN	0	0	50.0 AA STEP	50Step_Domain_p150.0_to_200.0	150	200	50	TPSALAILENANVLAR	TPSALAILENANVLAR TPSALAILENANVLAR TPSALAILENANVLAR	1	0	0	1	0	0	0	0	1	1	0	1	0	0	0	0	0	1	0	0	0	0	1	1	0	1	0	0	0	0
	ALDOC_HUMAN	0	0	50.0 AA STEP	50Step_Domain_p200.0_to_250.0	200	250	50			1	0	0	0	0	0	0	0	0	0	0	0	0	0	0	0	0	0	0	0	0	0	0	0	0	0	0	0	0	0
	ALDOC_HUMAN	0	0	50.0 AA STEP	50Step_Domain_p250.0_to_300.0	250	300	50			1	0	0	0	0	0	0	0	0	0	0	0	0	0	0	0	0	0	0	0	0	0	0	0	0	0	0	0	0	0
	ALDOC_HUMAN	1	1	50.0 AA STEP	50Step_Domain_p300.0_to_350.0	300	350	50	DNAGAATEEFIK DNAGAATEEFIK DNAGAATEEFIK DNAGAATEEFIK DNAGAATEEFIK DNAGAATEEFIK DNAGAATEEFIK	DNAGAATEEFIK DNAGAATEEFIK DNAGAATEEFIK DNAGAATEEFIK	0.0152	0	1	0	2	0	1	0	1	1	1	1	2	1	2	1	1	0	1	0	1	0	1	1	1	1	1	1	1	1
	ALDOC_HUMAN	0	0	50.0 AA STEP	50Step_Domain_p350.0_to_364.0	350	364	14			1	0	0	0	0	0	0	0	0	0	0	0	0	0	0	0	0	0	0	0	0	0	0	0	0	0	0	0	0	0
	ANGL2_HUMAN	0	0	50.0 AA STEP	50Step_Domain_p0_to_50	0	50	50			1	0	0	0	0	0	0	0	0	0	0	0	0	0	0	0	0	0	0	0	0	0	0	0	0	0	0	0	0	0
	ANGL2_HUMAN	0	0	50.0 AA STEP	50Step_Domain_p50.0_to_100.0	50	100	50	VTGAICVNSKEPEVLLENR VTGAICVNSKEPEVLLENR	VHKQELELLNNELLK VHKQELELLNNELLK VTGAICVNSKEPEVLLENR	1	0	1	1	1	0	0	0	0	0	0	0	0	1	0	0	1	1	1	0	0	0	0	0	0	0	0	2	0	0
	ANGL2_HUMAN	0	1	50.0 AA STEP	50Step_Domain_p100.0_to_150.0	100	150	50	DNALELSQLENR DNALELSQLENR	DNALELSQLENR DNALELSQLENR DNALELSQLENR QIETLQQLVEVDGGIVSEVK DNALELSQLENR	0.767	-0.02	1	1	1	0	0	1	0	0	0	1	0	1	0	0	1	1	1	0	0	1	0	0	0	2	0	1	0	0
	ANGL2_HUMAN	0	1	50.0 AA STEP	50Step_Domain_p150.0_to_200.0	150	200	50	DNALELSQLENR DNALELSQLENR	DNALELSQLENR DNALELSQLENR DNALELSQLENR DNALELSQLENR	0.767	-0.02	1	1	1	0	0	1	0	0	0	1	0	1	0	0	1	1	1	0	0	1	0	0	0	1	0	1	0	0
	ANGL2_HUMAN	0	0	50.0 AA STEP	50Step_Domain_p200.0_to_250.0	200	250	50			1	0	0	0	0	0	0	0	0	0	0	0	0	0	0	0	0	0	0	0	0	0	0	0	0	0	0	0	0	0
	ANGL2_HUMAN	0	0	50.0 AA STEP	50Step_Domain_p250.0_to_300.0	250	300	50			1	0	0	0	0	0	0	0	0	0	0	0	0	0	0	0	0	0	0	0	0	0	0	0	0	0	0	0	0	0
	ANGL2_HUMAN	0	0	50.0 AA STEP	50Step_Domain_p300.0_to_350.0	300	350	50			1	0	0	0	0	0	0	0	0	0	0	0	0	0	0	0	0	0	0	0	0	0	0	0	0	0	0	0	0	0
	ANGL2_HUMAN	0	1	50.0 AA STEP	50Step_Domain_p350.0_to_400.0	350	400	50		LLVTMEDWSGR LLVTMEDWSGR LLVTMEDWSGR LLVTMEDWSGR	0.006	-0.02	0	1	0	0	0	1	0	0	0	1	0	1	0	0	0	1	0	0	0	1	0	0	0	1	0	1	0	0
	ANGL2_HUMAN	0	0	50.0 AA STEP	50Step_Domain_p400.0_to_450.0	400	450	50			1	0	0	0	0	0	0	0	0	0	0	0	0	0	0	0	0	0	0	0	0	0	0	0	0	0	0	0	0	0
	ANGL2_HUMAN	0	0	50.0 AA STEP	50Step_Domain_p450.0_to_493.0	450	493	43			1	0	0	0	0	0	0	0	0	0	0	0	0	0	0	0	0	0	0	0	0	0	0	0	0	0	0	0	0	0
	ANX11_HUMAN	0	0	50.0 AA STEP	50Step_Domain_p0_to_50	0	50	50			1	0	0	0	0	0	0	0	0	0	0	0	0	0	0	0	0	0	0	0	0	0	0	0	0	0	0	0	0	0
	ANX11_HUMAN	0	0	50.0 AA STEP	50Step_Domain_p50.0_to_100.0	50	100	50			1	0	0	0	0	0	0	0	0	0	0	0	0	0	0	0	0	0	0	0	0	0	0	0	0	0	0	0	0	0
	ANX11_HUMAN	0	0	50.0 AA STEP	50Step_Domain_p100.0_to_150.0	100	150	50			1	0	0	0	0	0	0	0	0	0	0	0	0	0	0	0	0	0	0	0	0	0	0	0	0	0	0	0	0	0
	ANX11_HUMAN	0	0	50.0 AA STEP	50Step_Domain_p150.0_to_200.0	150	200	50	GTITDAPGFDPLRDAEVLR	GTITDAPGFDPLR	1	0	0	0	0	0	0	0	0	0	0	0	1	1	0	0	0	0	0	0	0	0	0	0	0	0	1	1	0	0
	ANX11_HUMAN	0	0	50.0 AA STEP	50Step_Domain_p200.0_to_250.0	200	250	50	GTITDAPGFDPLRDAEVLR	QQILLSFK QQILLSFK GTITDAPGFDPLR	1	0	0	1	0	0	0	0	0	1	0	0	1	1	0	0	0	1	0	0	0	0	0	1	0	0	1	1	0	0
	ANX11_HUMAN	0	1	50.0 AA STEP	50Step_Domain_p250.0_to_300.0	250	300	50	GVGTDEACLIEILASR GVGTDEACLIEILASR GVGTDEACLIEILASR	GVGTDEACLIEILASR GVGTDEACLIEILASR TPVLFDIYEIK GVGTDEACLIEILASR GVGTDEACLIEILASR	1	-0.02	0	1	0	2	0	0	1	1	0	0	1	1	1	0	0	1	0	2	0	0	1	1	0	0	1	1	1	0
	ANX11_HUMAN	0	1	50.0 AA STEP	50Step_Domain_p300.0_to_350.0	300	350	50	GVGTDEACLIEILASR GVGTDEACLIEILASR GVGTDEACLIEILASR	GVGTDEACLIEILASR GVGTDEACLIEILASR GVGTDEACLIEILASR DESTNVDMSLAQR GVGTDEACLIEILASR LLISLSQGNR LLISLSQGNR	0.2046	-0.02	0	1	0	1	0	0	1	1	0	1	1	1	1	1	0	1	0	1	0	0	1	1	0	1	1	2	1	1
	ANX11_HUMAN	0	1	50.0 AA STEP	50Step_Domain_p350.0_to_400.0	350	400	50	DAQELYAAGENR	DAQELYAAGENR DAQELYAAGENR DESTNVDMSLAQR DAQELYAAGENR DAQELYAAGENR	0.022	-0.02	0	1	0	0	0	0	0	1	0	1	0	1	1	1	0	1	0	0	0	0	0	1	0	1	0	1	1	1
	ANX11_HUMAN	0	0	50.0 AA STEP	50Step_Domain_p400.0_to_450.0	400	450	50	EMSGDLEEGMLAVVK	EMSGDLEEGMLAVVK EMSGDLEEGMLAVVK	1	0	0	0	0	0	0	0	1	0	0	1	0	0	0	1	0	0	0	0	0	0	1	0	0	1	0	0	0	1
	ANX11_HUMAN	0	1	50.0 AA STEP	50Step_Domain_p450.0_to_500.0	450	500	50	SETDLLDIR SETDLLDIR	SETDLLDIR SETDLLDIR SETDLLDIR SETDLLDIR	1	-0.02	0	1	0	0	0	0	1	1	0	1	0	0	1	1	0	1	0	0	0	0	1	1	0	1	0	0	1	1
	ANX11_HUMAN	0	0	50.0 AA STEP	50Step_Domain_p500.0_to_505.0	500	505	5			1	0	0	0	0	0	0	0	0	0	0	0	0	0	0	0	0	0	0	0	0	0	0	0	0	0	0	0	0	0
	ANXA6_HUMAN	2	2	50.0 AA STEP	50Step_Domain_p0_to_50	0	50	50	EAILDIITSR GFGSDKEAILDIITSR EAILDIITSR GFGSDKEAILDIITSR EAILDIITSR GFGSDKEAILDIITSR EAILDIITSR GFGSDKEAILDIITSR GFGSDKEAILDIITSR EAILDIITSR GFGSDKEAILDIITSR EAILDIITSR GFGSDKEAILDIITSR GSIHDFPGFDPNQDAEALYTAMK	EAILDIITSR GFGSDKEAILDIITSR GFGSDKEAILDIITSR GSIHDFPGFDPNQDAEALYTAMK EAILDIITSR GFGSDKEAILDIITSR GSIHDFPGFDPNQDAEALYTAMK GFGSDKEAILDIITSR GFGSDKEAILDIITSR GSIHDFPGFDPNQDAEALYTAMK EAILDIITSR GFGSDKEAILDIITSR GSIHDFPGFDPNQDAEALYTAMK EAILDIITSR GSIHDFPGFDPNQDAEALYTAMK	1	0	3	2	2	2	2	3	2	1	1	2	3	3	3	1	2	2	2	2	2	3	3	1	1	3	2	3	3	2
	ANXA6_HUMAN	0	0	50.0 AA STEP	50Step_Domain_p50.0_to_100.0	50	100	50			1	0	0	0	0	0	0	0	0	0	0	0	0	0	0	0	0	0	0	0	0	0	0	0	0	0	0	0	0	0
	ANXA6_HUMAN	2	2	50.0 AA STEP	50Step_Domain_p100.0_to_150.0	100	150	50	DLEADIIGDTSGHFQK DLEADIIGDTSGHFQK DLEADIIGDTSGHFQK DAISGIGTDEK DLEADIIGDTSGHFQK TNEQMHQLVAAYK CLIEILASR DLEADIIGDTSGHFQK DLEADIIGDTSGHFQK DLEADIIGDTSGHFQK	CLIEILASR DLEADIIGDTSGHFQK DLEADIIGDTSGHFQK CLIEILASR DLEADIIGDTSGHFQK DLEADIIGDTSGHFQK DLEADIIGDTSGHFQK TNEQMHQLVAAYK DAISGIGTDEK DLEADIIGDTSGHFQK TNEQMHQLVAAYK	0.1554	0	3	2	1	1	1	2	3	1	4	2	3	1	2	2	2	2	1	1	1	2	4	1	3	3	2	1	2	3
	ANXA6_HUMAN	2	1	50.0 AA STEP	50Step_Domain_p150.0_to_200.0	150	200	50	DLEADIIGDTSGHFQK DLEADIIGDTSGHFQK DLEADIIGDTSGHFQK DLEADIIGDTSGHFQK DLEADIIGDTSGHFQK DLEADIIGDTSGHFQK DLEADIIGDTSGHFQK	DLEADIIGDTSGHFQK DLEADIIGDTSGHFQK DLEADIIGDTSGHFQK DLEADIIGDTSGHFQK DLEADIIGDTSGHFQK DLEADIIGDTSGHFQK	0.0448	0.02	3	1	1	1	1	1	2	1	2	2	3	0	2	1	2	1	1	1	1	1	2	1	2	2	2	0	2	2
	ANXA6_HUMAN	1	1	50.0 AA STEP	50Step_Domain_p200.0_to_250.0	200	250	50	LVFDEYLK LVFDEYLK LVFDEYLK LVFDEYLK LVFDEYLK LVFDEYLK	GELSGDFEK LVFDEYLK GELSGDFEK GELSGDFEK LVFDEYLK GELSGDFEK GELSGDFEK LVFDEYLK	1	0	1	1	1	0	1	1	1	1	1	2	0	1	1	1	1	1	1	0	1	1	1	1	1	2	0	1	1	2
	ANXA6_HUMAN	2	2	50.0 AA STEP	50Step_Domain_p250.0_to_300.0	250	300	50	SELDMLDIR STPEYFAER SELDMLDIR STPEYFAER SELDMLDIR SELDMLDIREIFR SELDMLDIR STPEYFAER SELDMLDIR SELDMLDIR STPEYFAER	SELDMLDIR SELDMLDIREIFR STPEYFAER SELDMLDIR STPEYFAER SELDMLDIR STPEYFAER SELDMLDIR SELDMLDIREIFR STPEYFAER SELDMLDIR SELDMLDIREIFR STPEYFAER SELDMLDIR STPEYFAER SELDMLDIR STPEYFAER	1	0	0	3	2	2	2	2	2	3	2	2	2	2	2	2	0	3	2	2	2	2	2	3	2	3	1	2	2	3
	ANXA6_HUMAN	0	0	50.0 AA STEP	50Step_Domain_p300.0_to_350.0	300	350	50			1	0	0	0	0	0	0	0	0	0	0	0	0	0	0	0	0	0	0	0	0	0	0	0	0	0	0	0	0	0
	ANXA6_HUMAN	3	3	50.0 AA STEP	50Step_Domain_p350.0_to_400.0	350	400	50	GLGTDEDTIIDIITHR GTVRPANDFNPDADAK GLGTDEDTIIDIITHR GLGTDEDTIIDIITHR GLGTDEDTIIDIITHR GTVRPANDFNPDADAK GLGTDEDTIIDIITHR GTVRPANDFNPDADAK GLGTDEDTIIDIITHR GLGTDEDTIIDIITHR GTVRPANDFNPDADAK	GLGTDEDTIIDIITHR GTVRPANDFNPDADAK GLGTDEDTIIDIITHR GTVRPANDFNPDADAK GLGTDEDTIIDIITHR GTVRPANDFNPDADAK GLGTDEDTIIDIITHR GTVRPANDFNPDADAK GLGTDEDTIIDIITHR GTVRPANDFNPDADAK GLGTDEDTIIDIITHR GTVRPANDFNPDADAK GLGTDEDTIIDIITHR GTVRPANDFNPDADAK	1	0	4	4	2	4	2	3	3	3	4	2	3	3	3	2	3	4	2	4	2	3	4	3	3	3	2	3	3	3
	ANXA6_HUMAN	2	3	50.0 AA STEP	50Step_Domain_p400.0_to_450.0	400	450	50	DLMTDLKSEISGDLAR SEISGDLAR DLMTDLKSEISGDLAR DLMTDLKSEISGDLAR SEISGDLAR DLMTDLKSEISGDLAR SEISGDLAR SEISGDLAR SEISGDLAR DLMTDLKSEISGDLAR SEISGDLAR	DLMTDLKSEISGDLAR SEISGDLAR DLMTDLKSEISGDLAR SEISGDLAR DLMTDLKSEISGDLAR SEISGDLAR DLMTDLKSEISGDLAR SEISGDLAR DLMTDLKSEISGDLAR SEISGDLAR DLMTDLKSEISGDLAR SEISGDLAR DLMTDLKSEISGDLAR SEISGDLAR	1	-0.02	3	3	2	3	3	3	2	3	1	2	2	2	2	2	2	3	2	3	3	3	3	3	1	2	1	2	2	3
	ANXA6_HUMAN	3	3	50.0 AA STEP	50Step_Domain_p450.0_to_500.0	450	500	50	ALIEILATR SLEDALSSDTSGHFR ALIEILATR SLEDALSSDTSGHFR ALIEILATR SLEDALSSDTSGHFR ALIEILATR SLEDALSSDTSGHFR ALIEILATR SLEDALSSDTSGHFR ALIEILATR SLEDALSSDTSGHFR ALIEILATR	ALIEILATR ALIEILATR SLEDALSSDTSGHFR ALIEILATR SLEDALSSDTSGHFR ALIEILATR SLEDALSSDTSGHFR ALIEILATR SLEDALSSDTSGHFR AINEAYKEDYHK ALIEILATR SLEDALSSDTSGHFR ALIEILATR SLEDALSSDTSGHFR	1	0	3	1	2	3	4	3	3	3	2	2	3	4	2	3	2	1	2	3	4	3	4	3	2	3	2	4	2	4
	ANXA6_HUMAN	0	0	50.0 AA STEP	50Step_Domain_p500.0_to_550.0	500	550	50			1	0	0	0	0	0	0	0	0	0	0	0	0	0	0	0	0	0	0	0	0	0	0	0	0	0	0	0	0	0
	ANXA6_HUMAN	1	1	50.0 AA STEP	50Step_Domain_p550.0_to_600.0	550	600	50	DAFVAIVQSVK DAFVAIVQSVK DAFVAIVQSVK DAFVAIVQSVK MTNYDVEHTIK DAFVAIVQSVK DAFVAIVQSVK	DAFVAIVQSVK DAFVAIVQSVK DAFVAIVQSVK DAFVAIVQSVK NKPLFFADK DAFVAIVQSVK MTNYDVEHTIK DAFVAIVQSVK DAFVAIVQSVK	1	0	1	1	1	1	1	1	2	2	1	2	2	2	1	1	1	1	1	1	1	1	2	2	1	2	1	2	1	1
	ANXA6_HUMAN	1	1	50.0 AA STEP	50Step_Domain_p600.0_to_650.0	600	650	50	SLHQAIEGDTSGDFLK SLHQAIEGDTSGDFLK SLHQAIEGDTSGDFLK SLHQAIEGDTSGDFLK SLHQAIEGDTSGDFLK	SLHQAIEGDTSGDFLK SLHQAIEGDTSGDFLK SLHQAIEGDTSGDFLK NKPLFFADK SLHQAIEGDTSGDFLK SLHQAIEGDTSGDFLK SLHQAIEGDTSGDFLK SEIDLLNIR SLHQAIEGDTSGDFLK	1	0	1	1	2	1	0	1	1	2	1	1	0	1	1	3	1	1	2	1	0	1	1	2	1	1	0	1	1	4
	ANXA6_HUMAN	1	1	50.0 AA STEP	50Step_Domain_p650.0_to_673.0	650	673	23	SLHQAIEGDTSGDFLK SLHQAIEGDTSGDFLK SLHQAIEGDTSGDFLK SLHQAIEGDTSGDFLK SLHQAIEGDTSGDFLK	SLHQAIEGDTSGDFLK SLHQAIEGDTSGDFLK SLHQAIEGDTSGDFLK SLHQAIEGDTSGDFLK SLHQAIEGDTSGDFLK SLHQAIEGDTSGDFLK SLHQAIEGDTSGDFLK	1	0	1	1	2	1	0	1	1	1	1	1	0	1	1	1	1	1	2	1	0	1	1	1	1	1	0	1	1	2
	ARP5L_HUMAN	0	0	50.0 AA STEP	50Step_Domain_p0_to_50	0	50	50			1	0	0	0	0	0	0	0	0	0	0	0	0	0	0	0	0	0	0	0	0	0	0	0	0	0	0	0	0	0
	ARP5L_HUMAN	0	1	50.0 AA STEP	50Step_Domain_p50.0_to_100.0	50	100	50	SSEIEQAVQSLDR SSEIEQAVQSLDR	SSEIEQAVQSLDR SSEIEQAVQSLDR SSEIEQAVQSLDR SSEIEQAVQSLDR SSEIEQAVQSLDR	0.0248	-0.02	0	1	0	0	1	1	0	0	0	1	0	1	1	1	0	1	0	0	1	1	0	0	0	1	0	1	1	1
	ARP5L_HUMAN	0	1	50.0 AA STEP	50Step_Domain_p100.0_to_150.0	100	150	50	ALAVGGLGSIIR SSEIEQAVQSLDR ALAVGGLGSIIR SSEIEQAVQSLDR	ALAVGGLGSIIR SSEIEQAVQSLDR ALAVGGLGSIIR SSEIEQAVQSLDR ALAVGGLGSIIR SSEIEQAVQSLDR ALAVGGLGSIIR SSEIEQAVQSLDR ALAVGGLGSIIR SSEIEQAVQSLDR	0.0248	-0.02	0	1	0	0	1	1	0	0	0	1	0	1	1	1	0	2	0	0	2	2	0	0	0	2	0	2	2	2
	ARP5L_HUMAN	0	0	50.0 AA STEP	50Step_Domain_p150.0_to_153.0	150	153	3			1	0	0	0	0	0	0	0	0	0	0	0	0	0	0	0	0	0	0	0	0	0	0	0	0	0	0	0	0	0
	AT1A1_HUMAN	0	0	50.0 AA STEP	50Step_Domain_p0_to_50	0	50	50		LSLDELHR LSLDELHR LSLDELHR	1	0	0	0	0	0	0	0	0	0	0	1	0	1	0	1	0	0	0	0	0	0	0	0	0	1	0	1	0	2
	AT1A1_HUMAN	0	0	50.0 AA STEP	50Step_Domain_p50.0_to_100.0	50	100	50		LSLDELHR LSLDELHR LSLDELHR	1	0	0	0	0	0	0	0	0	0	0	1	0	1	0	1	0	0	0	0	0	0	0	0	0	1	0	1	0	2
	AT1A1_HUMAN	0	0	50.0 AA STEP	50Step_Domain_p100.0_to_150.0	100	150	50			1	0	0	0	0	0	0	0	0	0	0	0	0	0	0	0	0	0	0	0	0	0	0	0	0	0	0	0	0	0
	AT1A1_HUMAN	0	0	50.0 AA STEP	50Step_Domain_p150.0_to_200.0	150	200	50			1	0	0	0	0	0	0	0	0	0	0	0	0	0	0	0	0	0	0	0	0	0	0	0	0	0	0	0	0	0
	AT1A1_HUMAN	0	0	50.0 AA STEP	50Step_Domain_p200.0_to_250.0	200	250	50	SPDFTNENPLETR	SPDFTNENPLETR SPDFTNENPLETR	1	0	2	0	0	0	0	0	0	0	0	0	0	1	0	1	1	0	0	0	0	0	0	0	0	0	0	1	0	1
	AT1A1_HUMAN	0	0	50.0 AA STEP	50Step_Domain_p250.0_to_300.0	250	300	50			1	0	0	0	0	0	0	0	0	0	0	0	0	0	0	0	0	0	0	0	0	0	0	0	0	0	0	0	0	0
	AT1A1_HUMAN	0	0	50.0 AA STEP	50Step_Domain_p300.0_to_350.0	300	350	50			1	0	0	0	0	0	0	0	0	0	0	0	0	0	0	0	0	0	0	0	0	0	0	0	0	0	0	0	0	0
	AT1A1_HUMAN	0	0	50.0 AA STEP	50Step_Domain_p350.0_to_400.0	350	400	50		NLEAVETLGSTSTICSDK	1	0	0	0	0	0	0	0	0	0	0	0	0	1	0	0	0	0	0	0	0	0	0	0	0	0	0	1	0	0
	AT1A1_HUMAN	1	1	50.0 AA STEP	50Step_Domain_p400.0_to_450.0	400	450	50	AVAGDASESALLK AVAGDASESALLK	AVAGDASESALLK AVAGDASESALLK AVAGDASESALLK AVAGDASESALLK AVAGDASESALLK	1	0	0	0	0	0	0	1	0	1	0	1	3	1	1	1	0	0	0	0	0	1	0	1	0	1	1	1	1	1
	AT1A1_HUMAN	1	1	50.0 AA STEP	50Step_Domain_p450.0_to_500.0	450	500	50	AVAGDASESALLK AVAGDASESALLK	AVAGDASESALLK AVAGDASESALLK AVAGDASESALLK AVAGDASESALLK AVAGDASESALLK NPNTSEPQHLLVMK	1	0	0	0	0	0	0	1	0	1	0	1	3	1	1	1	0	0	0	0	0	1	0	1	0	1	1	1	1	2
	AT1A1_HUMAN	0	0	50.0 AA STEP	50Step_Domain_p500.0_to_550.0	500	550	50		NPNTSEPQHLLVMK	1	0	0	0	0	0	0	0	0	0	0	0	0	0	0	1	0	0	0	0	0	0	0	0	0	0	0	0	0	1
	AT1A1_HUMAN	0	0	50.0 AA STEP	50Step_Domain_p550.0_to_600.0	550	600	50			1	0	0	0	0	0	0	0	0	0	0	0	0	0	0	0	0	0	0	0	0	0	0	0	0	0	0	0	0	0
	AT1A1_HUMAN	4	2	50.0 AA STEP	50Step_Domain_p600.0_to_650.0	600	650	50	GVGIISEGNETVEDIAAR LNIPVSQVNPR GVGIISEGNETVEDIAAR LNIPVSQVNPR GVGIISEGNETVEDIAAR LNIPVSQVNPR GVGIISEGNETVEDIAAR LNIPVSQVNPR VIMVTGDHPITAK LNIPVSQVNPR LNIPVSQVNPR GVGIISEGNETVEDIAAR LNIPVSQVNPR VIMVTGDHPITAK	GVGIISEGNETVEDIAAR LNIPVSQVNPR VIMVTGDHPITAK GVGIISEGNETVEDIAAR LNIPVSQVNPR VIMVTGDHPITAK GVGIISEGNETVEDIAAR LNIPVSQVNPR VIMVTGDHPITAK LNIPVSQVNPR VIMVTGDHPITAK GVGIISEGNETVEDIAAR LNIPVSQVNPR GVGIISEGNETVEDIAAR LNIPVSQVNPR VIMVTGDHPITAK	0	0.04	3	5	5	0	5	3	5	3	3	1	3	1	3	2	2	3	2	0	2	3	3	3	1	2	1	2	3	3
	AT1A1_HUMAN	3	2	50.0 AA STEP	50Step_Domain_p650.0_to_700.0	650	700	50	LNIPVSQVNPR LNIPVSQVNPR LNIPVSQVNPR LNIPVSQVNPR LNIPVSQVNPR LNIPVSQVNPR LIIVEGCQR LNIPVSQVNPR	LNIPVSQVNPR ACVVHGSDLKDMTSEQLDDILK LIIVEGCQR LNIPVSQVNPR LIIVEGCQR LNIPVSQVNPR ACVVHGSDLKDMTSEQLDDILK LIIVEGCQR LNIPVSQVNPR LIIVEGCQR LNIPVSQVNPR DMTSEQLDDILK LNIPVSQVNPR	0.0546	0.02	2	2	3	0	3	3	2	2	3	3	3	1	2	1	1	1	1	0	1	3	1	2	1	4	1	2	2	2
	AT1A1_HUMAN	1	1	50.0 AA STEP	50Step_Domain_p700.0_to_750.0	700	750	50	QGAIVAVTGDGVNDSPALK LIIVEGCQR	LIIVEGCQR LIIVEGCQR QGAIVAVTGDGVNDSPALK LIIVEGCQR QGAIVAVTGDGVNDSPALK LIIVEGCQR QGAIVAVTGDGVNDSPALK	1	0	0	0	0	0	0	1	0	2	3	1	0	1	1	1	0	0	0	0	0	1	0	2	1	2	0	1	1	1
	AT1A1_HUMAN	0	0	50.0 AA STEP	50Step_Domain_p750.0_to_800.0	750	800	50			1	0	0	0	0	0	0	0	0	0	0	0	0	0	0	0	0	0	0	0	0	0	0	0	0	0	0	0	0	0
	AT1A1_HUMAN	0	0	50.0 AA STEP	50Step_Domain_p800.0_to_850.0	800	850	50			1	0	0	0	0	0	0	0	0	0	0	0	0	0	0	0	0	0	0	0	0	0	0	0	0	0	0	0	0	0
	AT1A1_HUMAN	0	0	50.0 AA STEP	50Step_Domain_p850.0_to_900.0	850	900	50			1	0	0	0	0	0	0	0	0	0	0	0	0	0	0	0	0	0	0	0	0	0	0	0	0	0	0	0	0	0
	AT1A1_HUMAN	0	0	50.0 AA STEP	50Step_Domain_p900.0_to_950.0	900	950	50			1	0	0	0	0	0	0	0	0	0	0	0	0	0	0	0	0	0	0	0	0	0	0	0	0	0	0	0	0	0
	AT1A1_HUMAN	0	0	50.0 AA STEP	50Step_Domain_p950.0_to_1000.0	950	1000	50			1	0	0	0	0	0	0	0	0	0	0	0	0	0	0	0	0	0	0	0	0	0	0	0	0	0	0	0	0	0
	AT1A1_HUMAN	0	0	50.0 AA STEP	50Step_Domain_p1000.0_to_1023.0	1000	1023	23			1	0	0	0	0	0	0	0	0	0	0	0	0	0	0	0	0	0	0	0	0	0	0	0	0	0	0	0	0	0
	AT2A2_HUMAN	0	0	50.0 AA STEP	50Step_Domain_p0_to_50	0	50	50			1	0	0	0	0	0	0	0	0	0	0	0	0	0	0	0	0	0	0	0	0	0	0	0	0	0	0	0	0	0
	AT2A2_HUMAN	0	0	50.0 AA STEP	50Step_Domain_p50.0_to_100.0	50	100	50			1	0	0	0	0	0	0	0	0	0	0	0	0	0	0	0	0	0	0	0	0	0	0	0	0	0	0	0	0	0
	AT2A2_HUMAN	0	0	50.0 AA STEP	50Step_Domain_p100.0_to_150.0	100	150	50			1	0	0	0	0	0	0	0	0	0	0	0	0	0	0	0	0	0	0	0	0	0	0	0	0	0	0	0	0	0
	AT2A2_HUMAN	0	0	50.0 AA STEP	50Step_Domain_p150.0_to_200.0	150	200	50		VDQSILTGESVSVIK VDQSILTGESVSVIK	0.0021	0	0	1	0	0	0	0	0	0	0	0	0	0	0	1	0	1	0	0	0	0	0	0	0	0	0	0	0	1
	AT2A2_HUMAN	0	0	50.0 AA STEP	50Step_Domain_p200.0_to_250.0	200	250	50			1	0	0	0	0	0	0	0	0	0	0	0	0	0	0	0	0	0	0	0	0	0	0	0	0	0	0	0	0	0
	AT2A2_HUMAN	0	0	50.0 AA STEP	50Step_Domain_p250.0_to_300.0	250	300	50			1	0	0	0	0	0	0	0	0	0	0	0	0	0	0	0	0	0	0	0	0	0	0	0	0	0	0	0	0	0
	AT2A2_HUMAN	0	0	50.0 AA STEP	50Step_Domain_p300.0_to_350.0	300	350	50			1	0	0	0	0	0	0	0	0	0	0	0	0	0	0	0	0	0	0	0	0	0	0	0	0	0	0	0	0	0
	AT2A2_HUMAN	0	0	50.0 AA STEP	50Step_Domain_p350.0_to_400.0	350	400	50			1	0	0	0	0	0	0	0	0	0	0	0	0	0	0	0	0	0	0	0	0	0	0	0	0	0	0	0	0	0
	AT2A2_HUMAN	0	0	50.0 AA STEP	50Step_Domain_p400.0_to_450.0	400	450	50		VGEATETALTCLVEK	1	0	0	1	0	0	0	0	0	0	0	0	0	0	0	0	0	1	0	0	0	0	0	0	0	0	0	0	0	0
	AT2A2_HUMAN	0	0	50.0 AA STEP	50Step_Domain_p450.0_to_500.0	450	500	50		VGEATETALTCLVEK	1	0	0	1	0	0	0	0	0	0	0	0	0	0	0	0	0	1	0	0	0	0	0	0	0	0	0	0	0	0
	AT2A2_HUMAN	0	0	50.0 AA STEP	50Step_Domain_p500.0_to_550.0	500	550	50			1	0	0	0	0	0	0	0	0	0	0	0	0	0	0	0	0	0	0	0	0	0	0	0	0	0	0	0	0	0
	AT2A2_HUMAN	0	0	50.0 AA STEP	50Step_Domain_p550.0_to_600.0	550	600	50			1	0	0	0	0	0	0	0	0	0	0	0	0	0	0	0	0	0	0	0	0	0	0	0	0	0	0	0	0	0
	AT2A2_HUMAN	0	0	50.0 AA STEP	50Step_Domain_p600.0_to_650.0	600	650	50		IGIFGQDEDVTSK IGIFGQDEDVTSK VIMITGDNK	0.0021	0	0	1	0	0	0	0	0	0	0	0	0	0	0	1	0	1	0	0	0	0	0	0	0	0	0	0	0	2
	AT2A2_HUMAN	0	0	50.0 AA STEP	50Step_Domain_p650.0_to_700.0	650	700	50			1	0	0	0	0	0	0	0	0	0	0	0	0	0	0	0	0	0	0	0	0	0	0	0	0	0	0	0	0	0
	AT2A2_HUMAN	0	0	50.0 AA STEP	50Step_Domain_p700.0_to_750.0	700	750	50			1	0	0	0	0	0	0	0	0	0	0	0	0	0	0	0	0	0	0	0	0	0	0	0	0	0	0	0	0	0
	AT2A2_HUMAN	0	0	50.0 AA STEP	50Step_Domain_p750.0_to_800.0	750	800	50			1	0	0	0	0	0	0	0	0	0	0	0	0	0	0	0	0	0	0	0	0	0	0	0	0	0	0	0	0	0
	AT2A2_HUMAN	0	0	50.0 AA STEP	50Step_Domain_p800.0_to_850.0	800	850	50			1	0	0	0	0	0	0	0	0	0	0	0	0	0	0	0	0	0	0	0	0	0	0	0	0	0	0	0	0	0
	AT2A2_HUMAN	0	0	50.0 AA STEP	50Step_Domain_p850.0_to_900.0	850	900	50			1	0	0	0	0	0	0	0	0	0	0	0	0	0	0	0	0	0	0	0	0	0	0	0	0	0	0	0	0	0
	AT2A2_HUMAN	0	0	50.0 AA STEP	50Step_Domain_p900.0_to_950.0	900	950	50			1	0	0	0	0	0	0	0	0	0	0	0	0	0	0	0	0	0	0	0	0	0	0	0	0	0	0	0	0	0
	AT2A2_HUMAN	0	0	50.0 AA STEP	50Step_Domain_p950.0_to_1000.0	950	1000	50			1	0	0	0	0	0	0	0	0	0	0	0	0	0	0	0	0	0	0	0	0	0	0	0	0	0	0	0	0	0
	AT2A2_HUMAN	0	0	50.0 AA STEP	50Step_Domain_p1000.0_to_1042.0	1000	1042	42			1	0	0	0	0	0	0	0	0	0	0	0	0	0	0	0	0	0	0	0	0	0	0	0	0	0	0	0	0	0
	ATP5J_HUMAN	0	0	50.0 AA STEP	50Step_Domain_p0_to_50	0	50	50			1	0	0	0	0	0	0	0	0	0	0	0	0	0	0	0	0	0	0	0	0	0	0	0	0	0	0	0	0	0
	ATP5J_HUMAN	3	4	50.0 AA STEP	50Step_Domain_p50.0_to_100.0	50	100	50	FEDPKFEVIEKPQA QMFGNADMNTFPTFK FEDPKFEVIEKPQA QTSGGPVDASSEYQQELER RQTSGGPVDASSEYQQELER FEDPKFEVIEKPQA FEVIEKPQA QMFGNADMNTFPTFK QTSGGPVDASSEYQQELER RQTSGGPVDASSEYQQELER FEDPKFEVIEKPQA QMFGNADMNTFPTFK QTSGGPVDASSEYQQELER FEDPKFEVIEKPQA RQTSGGPVDASSEYQQELER	FEDPKFEVIEKPQA QMFGNADMNTFPTFK QTSGGPVDASSEYQQELER RQTSGGPVDASSEYQQELER FEDPKFEVIEKPQA QTSGGPVDASSEYQQELERELFK RQTSGGPVDASSEYQQELER FEDPKFEVIEKPQA FEVIEKPQA QMFGNADMNTFPTFK RQTSGGPVDASSEYQQELER FEDPKFEVIEKPQA QTSGGPVDASSEYQQELER QTSGGPVDASSEYQQELERELFK RQTSGGPVDASSEYQQELER FEDPKFEVIEKPQA FEVIEKPQA QMFGNADMNTFPTFK QTSGGPVDASSEYQQELERELFK RQTSGGPVDASSEYQQELER FEDPKFEVIEKPQA QMFGNADMNTFPTFK RQTSGGPVDASSEYQQELER FEDPKFEVIEKPQA FEVIEKPQA QMFGNADMNTFPTFK QTSGGPVDASSEYQQELER RQTSGGPVDASSEYQQELER	0.0456	-0.02	4	4	4	4	4	4	4	4	0	4	4	4	0	4	2	4	3	3	5	4	3	5	0	5	2	3	0	7
	ATP5J_HUMAN	0	0	50.0 AA STEP	50Step_Domain_p100.0_to_108.0	100	108	8			1	0	0	0	0	0	0	0	0	0	0	0	0	0	0	0	0	0	0	0	0	0	0	0	0	0	0	0	0	0
	BLVRB_HUMAN	0	0	50.0 AA STEP	50Step_Domain_p0_to_50	0	50	50	LPSEGPRPAHVVVGDVLQAADVDK	LPSEGPRPAHVVVGDVLQAADVDK LPSEGPRPAHVVVGDVLQAADVDK	1	0	0	0	0	0	0	1	0	0	0	0	1	1	0	0	0	0	0	0	0	1	0	0	0	0	1	1	0	0
	BLVRB_HUMAN	1	1	50.0 AA STEP	50Step_Domain_p50.0_to_100.0	50	100	50	NDLSPTTVMSEGAR NDLSPTTVMSEGAR NDLSPTTVMSEGAR LPSEGPRPAHVVVGDVLQAADVDK NDLSPTTVMSEGAR	NDLSPTTVMSEGAR NDLSPTTVMSEGAR LPSEGPRPAHVVVGDVLQAADVDK NDLSPTTVMSEGAR TVAGQDAVIVLLGTR NDLSPTTVMSEGAR NDLSPTTVMSEGAR LPSEGPRPAHVVVGDVLQAADVDK TVAGQDAVIVLLGTR NDLSPTTVMSEGAR	0.0415	0	0	2	1	1	1	2	1	1	0	1	1	1	1	1	0	2	2	1	1	3	2	2	0	2	1	2	1	2
	BLVRB_HUMAN	1	1	50.0 AA STEP	50Step_Domain_p100.0_to_150.0	100	150	50	LQAVTDDHIR LQAVTDDHIR LQAVTDDHIR LQAVTDDHIR LQAVTDDHIR	LQAVTDDHIR LQAVTDDHIR LQAVTDDHIR LQAVTDDHIR LQAVTDDHIR LQAVTDDHIR LQAVTDDHIR	1	0	0	1	1	1	2	1	1	1	0	1	2	1	1	1	0	1	2	1	2	2	2	2	0	2	2	2	1	2
	BLVRB_HUMAN	0	0	50.0 AA STEP	50Step_Domain_p150.0_to_200.0	150	200	50			1	0	0	0	0	0	0	0	0	0	0	0	0	0	0	0	0	0	0	0	0	0	0	0	0	0	0	0	0	0
	BLVRB_HUMAN	0	0	50.0 AA STEP	50Step_Domain_p200.0_to_206.0	200	206	6			1	0	0	0	0	0	0	0	0	0	0	0	0	0	0	0	0	0	0	0	0	0	0	0	0	0	0	0	0	0
	C163A_HUMAN	0	0	50.0 AA STEP	50Step_Domain_p0_to_50	0	50	50			1	0	0	0	0	0	0	0	0	0	0	0	0	0	0	0	0	0	0	0	0	0	0	0	0	0	0	0	0	0
	C163A_HUMAN	0	0	50.0 AA STEP	50Step_Domain_p50.0_to_100.0	50	100	50			1	0	0	0	0	0	0	0	0	0	0	0	0	0	0	0	0	0	0	0	0	0	0	0	0	0	0	0	0	0
	C163A_HUMAN	0	0	50.0 AA STEP	50Step_Domain_p100.0_to_150.0	100	150	50			1	0	0	0	0	0	0	0	0	0	0	0	0	0	0	0	0	0	0	0	0	0	0	0	0	0	0	0	0	0
	C163A_HUMAN	0	0	50.0 AA STEP	50Step_Domain_p150.0_to_200.0	150	200	50	WGTVCDDNFNIDHASVICR WGTVCDDNFNIDHASVICR	WGTVCDDNFNIDHASVICR WGTVCDDNFNIDHASVICR WGTVCDDNFNIDHASVICR	1	0	0	1	0	0	0	0	1	1	0	1	1	0	0	0	0	1	0	0	0	0	1	1	0	1	1	0	0	0
	C163A_HUMAN	0	0	50.0 AA STEP	50Step_Domain_p200.0_to_250.0	200	250	50			1	0	0	0	0	0	0	0	0	0	0	0	0	0	0	0	0	0	0	0	0	0	0	0	0	0	0	0	0	0
	C163A_HUMAN	0	0	50.0 AA STEP	50Step_Domain_p250.0_to_300.0	250	300	50	LVDGVTECSGR LVDGVTECSGR	LVDGVTECSGR	1	0	0	0	0	0	0	0	1	0	0	0	1	1	0	0	0	0	0	0	0	0	1	0	0	0	1	1	0	0
	C163A_HUMAN	0	0	50.0 AA STEP	50Step_Domain_p300.0_to_350.0	300	350	50			1	0	0	0	0	0	0	0	0	0	0	0	0	0	0	0	0	0	0	0	0	0	0	0	0	0	0	0	0	0
	C163A_HUMAN	0	0	50.0 AA STEP	50Step_Domain_p350.0_to_400.0	350	400	50			1	0	0	0	0	0	0	0	0	0	0	0	0	0	0	0	0	0	0	0	0	0	0	0	0	0	0	0	0	0
	C163A_HUMAN	0	0	50.0 AA STEP	50Step_Domain_p400.0_to_450.0	400	450	50			1	0	0	0	0	0	0	0	0	0	0	0	0	0	0	0	0	0	0	0	0	0	0	0	0	0	0	0	0	0
	C163A_HUMAN	0	0	50.0 AA STEP	50Step_Domain_p450.0_to_500.0	450	500	50			1	0	0	0	0	0	0	0	0	0	0	0	0	0	0	0	0	0	0	0	0	0	0	0	0	0	0	0	0	0
	C163A_HUMAN	0	0	50.0 AA STEP	50Step_Domain_p500.0_to_550.0	500	550	50			1	0	0	0	0	0	0	0	0	0	0	0	0	0	0	0	0	0	0	0	0	0	0	0	0	0	0	0	0	0
	C163A_HUMAN	0	0	50.0 AA STEP	50Step_Domain_p550.0_to_600.0	550	600	50			1	0	0	0	0	0	0	0	0	0	0	0	0	0	0	0	0	0	0	0	0	0	0	0	0	0	0	0	0	0
	C163A_HUMAN	0	0	50.0 AA STEP	50Step_Domain_p600.0_to_650.0	600	650	50			1	0	0	0	0	0	0	0	0	0	0	0	0	0	0	0	0	0	0	0	0	0	0	0	0	0	0	0	0	0
	C163A_HUMAN	0	0	50.0 AA STEP	50Step_Domain_p650.0_to_700.0	650	700	50			1	0	0	0	0	0	0	0	0	0	0	0	0	0	0	0	0	0	0	0	0	0	0	0	0	0	0	0	0	0
	C163A_HUMAN	0	0	50.0 AA STEP	50Step_Domain_p700.0_to_750.0	700	750	50			1	0	0	0	0	0	0	0	0	0	0	0	0	0	0	0	0	0	0	0	0	0	0	0	0	0	0	0	0	0
	C163A_HUMAN	0	0	50.0 AA STEP	50Step_Domain_p750.0_to_800.0	750	800	50			1	0	0	0	0	0	0	0	0	0	0	0	0	0	0	0	0	0	0	0	0	0	0	0	0	0	0	0	0	0
	C163A_HUMAN	0	0	50.0 AA STEP	50Step_Domain_p800.0_to_850.0	800	850	50			1	0	0	0	0	0	0	0	0	0	0	0	0	0	0	0	0	0	0	0	0	0	0	0	0	0	0	0	0	0
	C163A_HUMAN	0	1	50.0 AA STEP	50Step_Domain_p850.0_to_900.0	850	900	50	SSMSETTVGVVCR	SSMSETTVGVVCR SSMSETTVGVVCR SSMSETTVGVVCR SSMSETTVGVVCR	0	-0.02	0	1	0	0	0	0	1	1	0	1	0	1	0	0	0	1	0	0	0	0	1	1	0	1	0	1	0	0
	C163A_HUMAN	0	0	50.0 AA STEP	50Step_Domain_p900.0_to_950.0	900	950	50			1	0	0	0	0	0	0	0	0	0	0	0	0	0	0	0	0	0	0	0	0	0	0	0	0	0	0	0	0	0
	C163A_HUMAN	0	0	50.0 AA STEP	50Step_Domain_p950.0_to_1000.0	950	1000	50		EAEFGQGTGPIWLNEVK EAEFGQGTGPIWLNEVK	0.0168	0	0	0	0	0	0	0	0	1	0	0	0	1	0	0	0	0	0	0	0	0	0	1	0	0	0	1	0	0
	C163A_HUMAN	0	0	50.0 AA STEP	50Step_Domain_p1000.0_to_1050.0	1000	1050	50			1	0	0	0	0	0	0	0	0	0	0	0	0	0	0	0	0	0	0	0	0	0	0	0	0	0	0	0	0	0
	C163A_HUMAN	0	0	50.0 AA STEP	50Step_Domain_p1050.0_to_1100.0	1050	1100	50			1	0	0	0	0	0	0	0	0	0	0	0	0	0	0	0	0	0	0	0	0	0	0	0	0	0	0	0	0	0
	C163A_HUMAN	0	0	50.0 AA STEP	50Step_Domain_p1100.0_to_1150.0	1100	1150	50			1	0	0	0	0	0	0	0	0	0	0	0	0	0	0	0	0	0	0	0	0	0	0	0	0	0	0	0	0	0
	C163A_HUMAN	0	0	50.0 AA STEP	50Step_Domain_p1150.0_to_1156.0	1150	1156	6			1	0	0	0	0	0	0	0	0	0	0	0	0	0	0	0	0	0	0	0	0	0	0	0	0	0	0	0	0	0
	C4BPA_HUMAN	0	0	50.0 AA STEP	50Step_Domain_p0_to_50	0	50	50			1	0	0	0	0	0	0	0	0	0	0	0	0	0	0	0	0	0	0	0	0	0	0	0	0	0	0	0	0	0
	C4BPA_HUMAN	1	1	50.0 AA STEP	50Step_Domain_p50.0_to_100.0	50	100	50	YTCLPGYVR YTCLPGYVR YTCLPGYVR	YTCLPGYVR YTCLPGYVR YTCLPGYVR YTCLPGYVR	1	0	0	1	1	1	0	0	0	0	3	1	0	1	3	0	0	1	1	1	0	0	0	0	1	1	0	1	1	0
	C4BPA_HUMAN	0	0	50.0 AA STEP	50Step_Domain_p100.0_to_150.0	100	150	50			1	0	0	0	0	0	0	0	0	0	0	0	0	0	0	0	0	0	0	0	0	0	0	0	0	0	0	0	0	0
	C4BPA_HUMAN	0	0	50.0 AA STEP	50Step_Domain_p150.0_to_200.0	150	200	50			1	0	0	0	0	0	0	0	0	0	0	0	0	0	0	0	0	0	0	0	0	0	0	0	0	0	0	0	0	0
	C4BPA_HUMAN	0	0	50.0 AA STEP	50Step_Domain_p200.0_to_250.0	200	250	50		KPDVSHGEMVSGFGPIYNYK	1	0	0	0	0	0	0	1	0	0	0	0	0	0	0	0	0	0	0	0	0	1	0	0	0	0	0	0	0	0
	C4BPA_HUMAN	0	1	50.0 AA STEP	50Step_Domain_p250.0_to_300.0	250	300	50		GSSVIHCDADSK GSSVIHCDADSK KPDVSHGEMVSGFGPIYNYK GSSVIHCDADSK GSSVIHCDADSK	0.7512	-0.02	0	1	0	0	0	1	0	1	0	1	0	0	0	0	0	1	0	0	0	2	0	1	0	1	0	0	0	0
	C4BPA_HUMAN	0	0	50.0 AA STEP	50Step_Domain_p300.0_to_350.0	300	350	50	CHPGYKPTTDEPTTVICQK CHPGYKPTTDEPTTVICQK	CHPGYKPTTDEPTTVICQK CHPGYKPTTDEPTTVICQK CHPGYKPTTDEPTTVICQK	1	0	2	1	1	0	0	0	0	1	0	1	0	0	0	0	1	1	1	0	0	0	0	1	0	1	0	0	0	0
	C4BPA_HUMAN	0	1	50.0 AA STEP	50Step_Domain_p350.0_to_400.0	350	400	50	WTPYQGCEALCCPEPK WTPYQGCEALCCPEPK	WTPYQGCEALCCPEPK WTPYQGCEALCCPEPK WTPYQGCEALCCPEPK WTPYQGCEALCCPEPK WTPYQGCEALCCPEPK	1	-0.02	0	0	0	1	2	1	1	1	0	1	0	1	0	0	0	0	0	1	1	1	1	1	0	1	0	1	0	0
	C4BPA_HUMAN	0	1	50.0 AA STEP	50Step_Domain_p400.0_to_450.0	400	450	50		FSAICQGDGTWSPR FSAICQGDGTWSPR FSAICQGDGTWSPR FSAICQGDGTWSPR FSAICQGDGTWSPR	0.2496	-0.02	0	0	0	1	0	1	0	1	0	1	0	1	0	0	0	0	0	1	0	1	0	1	0	2	0	1	0	0
	C4BPA_HUMAN	0	1	50.0 AA STEP	50Step_Domain_p450.0_to_500.0	450	500	50	GYILVGQAK	GYILVGQAK GYILVGQAK GYILVGQAK GYILVGQAK	1	-0.02	0	1	0	0	0	1	1	0	0	1	0	1	0	0	0	1	0	0	0	1	1	0	0	1	0	1	0	0
	C4BPA_HUMAN	0	0	50.0 AA STEP	50Step_Domain_p500.0_to_550.0	500	550	50		CEWETPEGCEQVLTGK TWYPEVPKCEWETPEGCEQVLTGK CEWETPEGCEQVLTGK	1	0	0	0	0	0	0	1	0	0	0	1	0	1	0	0	0	0	0	0	0	1	0	0	0	1	0	1	0	0
	C4BPA_HUMAN	3	2	50.0 AA STEP	50Step_Domain_p550.0_to_597.0	550	597	47	LSLEIEQLELQR QSTLDKEL LSLEIEQLELQR QSTLDKEL LSLEIEQLELQR QSTLDKEL LSLEIEQLELQR QSTLDKEL QSTLDKEL QSTLDKEL	LSLEIEQLELQR QSTLDKEL LSLEIEQLELQR QSTLDKEL CEWETPEGCEQVLTGK LMQCLPNPEDVK LSLEIEQLELQR QSTLDKEL LSLEIEQLELQR LMQCLPNPEDVK LSLEIEQLELQR QSTLDKEL TWYPEVPKCEWETPEGCEQVLTGK CEWETPEGCEQVLTGK QSTLDKEL	0.0012	0.0212766	4	2	3	2	4	2	3	1	3	2	0	2	3	0	2	2	2	2	2	4	2	1	1	4	0	2	1	0
	CADH1_HUMAN	0	0	50.0 AA STEP	50Step_Domain_p0_to_50	0	50	50			1	0	0	0	0	0	0	0	0	0	0	0	0	0	0	0	0	0	0	0	0	0	0	0	0	0	0	0	0	0
	CADH1_HUMAN	0	1	50.0 AA STEP	50Step_Domain_p50.0_to_100.0	50	100	50		VGTDGVITVK VNFEDCTGR VNFEDCTGR VGTDGVITVK VNFEDCTGR VGTDGVITVK VNFEDCTGR VGTDGVITVK VNFEDCTGR VGTDGVITVK VNFEDCTGR	0	-0.02	0	2	0	1	0	1	0	2	0	1	0	2	0	0	0	3	0	1	0	2	0	3	0	2	0	2	0	0
	CADH1_HUMAN	0	0	50.0 AA STEP	50Step_Domain_p100.0_to_150.0	100	150	50			1	0	0	0	0	0	0	0	0	0	0	0	0	0	0	0	0	0	0	0	0	0	0	0	0	0	0	0	0	0
	CADH1_HUMAN	0	0	50.0 AA STEP	50Step_Domain_p150.0_to_200.0	150	200	50			1	0	0	0	0	0	0	0	0	0	0	0	0	0	0	0	0	0	0	0	0	0	0	0	0	0	0	0	0	0
	CADH1_HUMAN	0	0	50.0 AA STEP	50Step_Domain_p200.0_to_250.0	200	250	50			1	0	0	0	0	0	0	0	0	0	0	0	0	0	0	0	0	0	0	0	0	0	0	0	0	0	0	0	0	0
	CADH1_HUMAN	0	0	50.0 AA STEP	50Step_Domain_p250.0_to_300.0	250	300	50			1	0	0	0	0	0	0	0	0	0	0	0	0	0	0	0	0	0	0	0	0	0	0	0	0	0	0	0	0	0
	CADH1_HUMAN	0	0	50.0 AA STEP	50Step_Domain_p300.0_to_350.0	300	350	50			1	0	0	0	0	0	0	0	0	0	0	0	0	0	0	0	0	0	0	0	0	0	0	0	0	0	0	0	0	0
	CADH1_HUMAN	0	0	50.0 AA STEP	50Step_Domain_p350.0_to_400.0	350	400	50			1	0	0	0	0	0	0	0	0	0	0	0	0	0	0	0	0	0	0	0	0	0	0	0	0	0	0	0	0	0
	CADH1_HUMAN	0	0	50.0 AA STEP	50Step_Domain_p400.0_to_450.0	400	450	50			1	0	0	0	0	0	0	0	0	0	0	0	0	0	0	0	0	0	0	0	0	0	0	0	0	0	0	0	0	0
	CADH1_HUMAN	0	0	50.0 AA STEP	50Step_Domain_p450.0_to_500.0	450	500	50			1	0	0	0	0	0	0	0	0	0	0	0	0	0	0	0	0	0	0	0	0	0	0	0	0	0	0	0	0	0
	CADH1_HUMAN	0	0	50.0 AA STEP	50Step_Domain_p500.0_to_550.0	500	550	50			1	0	0	0	0	0	0	0	0	0	0	0	0	0	0	0	0	0	0	0	0	0	0	0	0	0	0	0	0	0
	CADH1_HUMAN	0	0	50.0 AA STEP	50Step_Domain_p550.0_to_600.0	550	600	50			1	0	0	0	0	0	0	0	0	0	0	0	0	0	0	0	0	0	0	0	0	0	0	0	0	0	0	0	0	0
	CADH1_HUMAN	0	0	50.0 AA STEP	50Step_Domain_p600.0_to_650.0	600	650	50			1	0	0	0	0	0	0	0	0	0	0	0	0	0	0	0	0	0	0	0	0	0	0	0	0	0	0	0	0	0
	CADH1_HUMAN	0	1	50.0 AA STEP	50Step_Domain_p650.0_to_700.0	650	700	50		MALEVGDYK MALEVGDYK MALEVGDYK MALEVGDYK MALEVGDYK	0	-0.02	0	1	0	1	0	1	0	1	0	1	0	0	0	0	0	1	0	1	0	1	0	1	0	1	0	0	0	0
	CADH1_HUMAN	0	0	50.0 AA STEP	50Step_Domain_p700.0_to_750.0	700	750	50			1	0	0	0	0	0	0	0	0	0	0	0	0	0	0	0	0	0	0	0	0	0	0	0	0	0	0	0	0	0
	CADH1_HUMAN	0	0	50.0 AA STEP	50Step_Domain_p750.0_to_800.0	750	800	50			1	0	0	0	0	0	0	0	0	0	0	0	0	0	0	0	0	0	0	0	0	0	0	0	0	0	0	0	0	0
	CADH1_HUMAN	0	0	50.0 AA STEP	50Step_Domain_p800.0_to_850.0	800	850	50			1	0	0	0	0	0	0	0	0	0	0	0	0	0	0	0	0	0	0	0	0	0	0	0	0	0	0	0	0	0
	CADH1_HUMAN	0	0	50.0 AA STEP	50Step_Domain_p850.0_to_882.0	850	882	32			1	0	0	0	0	0	0	0	0	0	0	0	0	0	0	0	0	0	0	0	0	0	0	0	0	0	0	0	0	0
	CALL5_HUMAN	1	0	50.0 AA STEP	50Step_Domain_p0_to_50	0	50	50	NLSEAQLR NLSEAQLR NLSEAQLR NLSEAQLR NLSEAQLR AFSAVDTDGNGTINAQELGAALK NLSEAQLR NLSEAQLR	NLSEAQLR NLSEAQLR	0.0033	0.02	1	0	1	0	1	1	1	0	1	0	1	0	1	1	1	0	1	0	1	1	1	0	1	0	2	0	1	1
	CALL5_HUMAN	1	0	50.0 AA STEP	50Step_Domain_p50.0_to_100.0	50	100	50	AGLEDLQVAFR AGLEDLQVAFR AGLEDLQVAFR AGLEDLQVAFR AGLEDLQVAFR AGLEDLQVAFR AGLEDLQVAFR	AGLEDLQVAFR AGLEDLQVAFR	0.0033	0.02	1	0	1	0	1	1	1	0	1	0	1	0	1	1	1	0	1	0	1	1	1	0	1	0	2	0	1	1
	CALL5_HUMAN	0	0	50.0 AA STEP	50Step_Domain_p100.0_to_146.0	100	146	46	EADVDQDGRVNYEEFAR EADVDQDGRVNYEEFAR		0.4161	0	0	0	1	0	1	0	0	0	0	0	0	0	0	0	0	0	1	0	1	0	0	0	0	0	0	0	0	0
	CAPR1_HUMAN	0	0	50.0 AA STEP	50Step_Domain_p0_to_50	0	50	50			1	0	0	0	0	0	0	0	0	0	0	0	0	0	0	0	0	0	0	0	0	0	0	0	0	0	0	0	0	0
	CAPR1_HUMAN	0	0	50.0 AA STEP	50Step_Domain_p50.0_to_100.0	50	100	50		YQEVTNNLEFAK YQEVTNNLEFAK	0.0015	0	0	0	0	0	0	0	0	1	0	0	0	0	0	1	0	0	0	0	0	0	0	1	0	0	0	0	0	1
	CAPR1_HUMAN	0	0	50.0 AA STEP	50Step_Domain_p100.0_to_150.0	100	150	50		SFMALSQDIQK YQEVTNNLEFAK SFMALSQDIQK YQEVTNNLEFAK	0.0015	0	0	0	0	0	0	0	0	1	0	0	0	0	0	1	0	0	0	0	0	0	0	2	0	0	0	0	0	2
	CAPR1_HUMAN	0	0	50.0 AA STEP	50Step_Domain_p150.0_to_200.0	150	200	50			1	0	0	0	0	0	0	0	0	0	0	0	0	0	0	0	0	0	0	0	0	0	0	0	0	0	0	0	0	0
	CAPR1_HUMAN	0	0	50.0 AA STEP	50Step_Domain_p200.0_to_250.0	200	250	50			1	0	0	0	0	0	0	0	0	0	0	0	0	0	0	0	0	0	0	0	0	0	0	0	0	0	0	0	0	0
	CAPR1_HUMAN	0	0	50.0 AA STEP	50Step_Domain_p250.0_to_300.0	250	300	50			1	0	0	0	0	0	0	0	0	0	0	0	0	0	0	0	0	0	0	0	0	0	0	0	0	0	0	0	0	0
	CAPR1_HUMAN	0	0	50.0 AA STEP	50Step_Domain_p300.0_to_350.0	300	350	50			1	0	0	0	0	0	0	0	0	0	0	0	0	0	0	0	0	0	0	0	0	0	0	0	0	0	0	0	0	0
	CAPR1_HUMAN	0	0	50.0 AA STEP	50Step_Domain_p350.0_to_400.0	350	400	50			1	0	0	0	0	0	0	0	0	0	0	0	0	0	0	0	0	0	0	0	0	0	0	0	0	0	0	0	0	0
	CAPR1_HUMAN	0	0	50.0 AA STEP	50Step_Domain_p400.0_to_450.0	400	450	50			1	0	0	0	0	0	0	0	0	0	0	0	0	0	0	0	0	0	0	0	0	0	0	0	0	0	0	0	0	0
	CAPR1_HUMAN	0	0	50.0 AA STEP	50Step_Domain_p450.0_to_500.0	450	500	50			1	0	0	0	0	0	0	0	0	0	0	0	0	0	0	0	0	0	0	0	0	0	0	0	0	0	0	0	0	0
	CAPR1_HUMAN	0	0	50.0 AA STEP	50Step_Domain_p500.0_to_550.0	500	550	50			1	0	0	0	0	0	0	0	0	0	0	0	0	0	0	0	0	0	0	0	0	0	0	0	0	0	0	0	0	0
	CAPR1_HUMAN	0	0	50.0 AA STEP	50Step_Domain_p550.0_to_600.0	550	600	50			1	0	0	0	0	0	0	0	0	0	0	0	0	0	0	0	0	0	0	0	0	0	0	0	0	0	0	0	0	0
	CAPR1_HUMAN	0	0	50.0 AA STEP	50Step_Domain_p600.0_to_650.0	600	650	50			1	0	0	0	0	0	0	0	0	0	0	0	0	0	0	0	0	0	0	0	0	0	0	0	0	0	0	0	0	0
	CAPR1_HUMAN	0	0	50.0 AA STEP	50Step_Domain_p650.0_to_700.0	650	700	50			1	0	0	0	0	0	0	0	0	0	0	0	0	0	0	0	0	0	0	0	0	0	0	0	0	0	0	0	0	0
	CAPR1_HUMAN	0	0	50.0 AA STEP	50Step_Domain_p700.0_to_709.0	700	709	9			1	0	0	0	0	0	0	0	0	0	0	0	0	0	0	0	0	0	0	0	0	0	0	0	0	0	0	0	0	0
	CAVN1_HUMAN	0	0	50.0 AA STEP	50Step_Domain_p0_to_50	0	50	50	SDQVNGVLVLSLLDK SDQVNGVLVLSLLDK SDQVNGVLVLSLLDK	SDQVNGVLVLSLLDK	1	0	0	0	0	0	0	0	1	0	0	0	1	1	1	0	0	0	0	0	0	0	1	0	0	0	1	1	1	0
	CAVN1_HUMAN	5	3	50.0 AA STEP	50Step_Domain_p50.0_to_100.0	50	100	50	IIGAVDQIQLTQAQLEER QAEMEGAVQSIQGELSK IIGAVDQIQLTQAQLEER QAEMEGAVQSIQGELSK IIGAVDQIQLTQAQLEER QAEMEGAVQSIQGELSK IIGAVDQIQLTQAQLEER IIGAVDQIQLTQAQLEERQAEMEGAVQSIQGELSK QAEMEGAVQSIQGELSK SDQVNGVLVLSLLDK IIGAVDQIQLTQAQLEER QAEMEGAVQSIQGELSK IIGAVDQIQLTQAQLEER QAEMEGAVQSIQGELSK SDQVNGVLVLSLLDK IIGAVDQIQLTQAQLEER IIGAVDQIQLTQAQLEERQAEMEGAVQSIQGELSK QAEMEGAVQSIQGELSK SDQVNGVLVLSLLDK	QAEMEGAVQSIQGELSK IIGAVDQIQLTQAQLEER QAEMEGAVQSIQGELSK IIGAVDQIQLTQAQLEER QAEMEGAVQSIQGELSK IIGAVDQIQLTQAQLEER QAEMEGAVQSIQGELSK IIGAVDQIQLTQAQLEER IIGAVDQIQLTQAQLEERQAEMEGAVQSIQGELSK QAEMEGAVQSIQGELSK SDQVNGVLVLSLLDK IIGAVDQIQLTQAQLEER QAEMEGAVQSIQGELSK	0	0.04	4	0	2	2	4	3	5	3	6	5	5	4	6	4	4	0	3	1	3	2	7	4	4	4	6	5	4	4
	CAVN1_HUMAN	2	3	50.0 AA STEP	50Step_Domain_p100.0_to_150.0	100	150	50	KLEVNEAELLR LEVNEAELLR KLEVNEAELLR LEVNEAELLR KLEVNEAELLR LEVNEAELLR KLEVNEAELLR LEVNEAELLR LEVNEAELLR KLEVNEAELLR KLEVNEAELLR	KLEVNEAELLR LEVNEAELLR KLEVNEAELLR LEVNEAELLR KLEVNEAELLR LEVNEAELLR KLEVNEAELLR LEVNEAELLR KLEVNEAELLR LEVNEAELLR KLEVNEAELLR LEVNEAELLR KLEVNEAELLR LEVNEAELLR	0	-0.02	2	4	2	4	2	3	2	2	1	2	1	3	1	3	2	3	3	2	2	2	3	2	1	2	1	4	1	3
	CAVN1_HUMAN	0	1	50.0 AA STEP	50Step_Domain_p150.0_to_200.0	150	200	50	VMIYQDEVK VMIYQDEVKLPAK VMIYQDEVKLPAK	VMIYQDEVK VMIYQDEVKLPAK VMIYQDEVKLPAK VMIYQDEVKLPAK VMIYQDEVK VMIYQDEVKLPAK VMIYQDEVK	0.0256	-0.02	0	3	2	2	1	1	0	2	0	0	0	0	0	1	0	2	3	1	1	1	0	2	0	0	0	0	0	1
	CAVN1_HUMAN	0	0	50.0 AA STEP	50Step_Domain_p200.0_to_250.0	200	250	50			1	0	0	0	0	0	0	0	0	0	0	0	0	0	0	0	0	0	0	0	0	0	0	0	0	0	0	0	0	0
	CAVN1_HUMAN	0	0	50.0 AA STEP	50Step_Domain_p250.0_to_300.0	250	300	50			1	0	0	0	0	0	0	0	0	0	0	0	0	0	0	0	0	0	0	0	0	0	0	0	0	0	0	0	0	0
	CAVN1_HUMAN	0	0	50.0 AA STEP	50Step_Domain_p300.0_to_350.0	300	350	50	IREGQVEVLK IREGQVEVLK	IREGQVEVLK IREGQVEVLK	1	0	1	0	0	0	0	0	0	1	0	0	1	1	0	0	1	0	0	0	0	0	0	1	0	0	1	1	0	0
	CAVN1_HUMAN	0	0	50.0 AA STEP	50Step_Domain_p350.0_to_390.0	350	390	40			1	0	0	0	0	0	0	0	0	0	0	0	0	0	0	0	0	0	0	0	0	0	0	0	0	0	0	0	0	0
	CAZA1_HUMAN	0	0	50.0 AA STEP	50Step_Domain_p0_to_50	0	50	50		FITHAPPGEFNEVFNDVR FITHAPPGEFNEVFNDVR	0.1764	0	0	0	0	1	0	0	0	0	0	0	0	1	0	0	0	0	0	1	0	0	0	0	0	0	0	1	0	0
	CAZA1_HUMAN	0	0	50.0 AA STEP	50Step_Domain_p50.0_to_100.0	50	100	50			1	0	0	0	0	0	0	0	0	0	0	0	0	0	0	0	0	0	0	0	0	0	0	0	0	0	0	0	0	0
	CAZA1_HUMAN	0	0	50.0 AA STEP	50Step_Domain_p100.0_to_150.0	100	150	50		TIDGQQTIIACIESHQFQPK	1	0	0	0	0	0	0	0	0	0	0	1	0	0	0	0	0	0	0	0	0	0	0	0	0	1	0	0	0	0
	CAZA1_HUMAN	0	0	50.0 AA STEP	50Step_Domain_p150.0_to_200.0	150	200	50		FTITPPTAQVVGVLK FTITPPTAQVVGVLK TIDGQQTIIACIESHQFQPK FTITPPTAQVVGVLK	0.0102	0	0	0	0	1	0	0	0	0	0	1	0	1	0	0	0	0	0	1	0	0	0	0	0	2	0	1	0	0
	CAZA1_HUMAN	0	0	50.0 AA STEP	50Step_Domain_p200.0_to_250.0	200	250	50			1	0	0	0	0	0	0	0	0	0	0	0	0	0	0	0	0	0	0	0	0	0	0	0	0	0	0	0	0	0
	CAZA1_HUMAN	0	0	50.0 AA STEP	50Step_Domain_p250.0_to_286.0	250	286	36			1	0	0	0	0	0	0	0	0	0	0	0	0	0	0	0	0	0	0	0	0	0	0	0	0	0	0	0	0	0
	CAZA2_HUMAN	1	1	50.0 AA STEP	50Step_Domain_p0_to_50	0	50	50	LLLNNDNLLR LLLNNDNLLR LLLNNDNLLR LLLNNDNLLR	LLLNNDNLLR FIIHAPPGEFNEVFNDVR LLLNNDNLLR FIIHAPPGEFNEVFNDVR LLLNNDNLLR FIIHAPPGEFNEVFNDVR LLLNNDNLLR LLLNNDNLLR LLLNNDNLLR LLLNNDNLLR	0.036	0	1	1	0	1	0	1	1	1	0	1	1	1	1	1	1	1	0	2	0	2	1	2	0	1	1	1	1	2
	CAZA2_HUMAN	0	0	50.0 AA STEP	50Step_Domain_p50.0_to_100.0	50	100	50			1	0	0	0	0	0	0	0	0	0	0	0	0	0	0	0	0	0	0	0	0	0	0	0	0	0	0	0	0	0
	CAZA2_HUMAN	0	0	50.0 AA STEP	50Step_Domain_p100.0_to_150.0	100	150	50	EATDPRPCEVENAVESWR KIDGQQTIIACIESHQFQAK	KIDGQQTIIACIESHQFQAK	1	0	0	0	0	0	0	1	1	0	0	0	0	0	0	0	0	0	0	0	0	1	2	0	0	0	0	0	0	0
	CAZA2_HUMAN	1	1	50.0 AA STEP	50Step_Domain_p150.0_to_200.0	150	200	50	FTITPSTTQVVGILK FTITPSTTQVVGILK KIDGQQTIIACIESHQFQAK FTITPSTTQVVGILK FTITPSTTQVVGILK	FTITPSTTQVVGILK FTITPSTTQVVGILK FTITPSTTQVVGILK KIDGQQTIIACIESHQFQAK FTITPSTTQVVGILK FTITPSTTQVVGILK FTITPSTTQVVGILK FTITPSTTQVVGILK	0.036	0	1	1	0	1	0	1	1	1	0	1	1	1	1	1	1	1	0	1	0	2	2	1	0	1	1	1	1	1
	CAZA2_HUMAN	0	0	50.0 AA STEP	50Step_Domain_p200.0_to_250.0	200	250	50			1	0	0	0	0	0	0	0	0	0	0	0	0	0	0	0	0	0	0	0	0	0	0	0	0	0	0	0	0	0
	CAZA2_HUMAN	0	0	50.0 AA STEP	50Step_Domain_p250.0_to_286.0	250	286	36			1	0	0	0	0	0	0	0	0	0	0	0	0	0	0	0	0	0	0	0	0	0	0	0	0	0	0	0	0	0
	CD248_HUMAN	0	0	50.0 AA STEP	50Step_Domain_p0_to_50	0	50	50			1	0	0	0	0	0	0	0	0	0	0	0	0	0	0	0	0	0	0	0	0	0	0	0	0	0	0	0	0	0
	CD248_HUMAN	0	0	50.0 AA STEP	50Step_Domain_p50.0_to_100.0	50	100	50		ELGGDLATPR VDSLVGAGPASR ELGGDLATPR VDSLVGAGPASR ELGGDLATPR VDSLVGAGPASR	0	0	0	1	0	0	0	0	0	1	0	0	0	1	0	0	0	2	0	0	0	0	0	2	0	0	0	2	0	0
	CD248_HUMAN	0	0	50.0 AA STEP	50Step_Domain_p100.0_to_150.0	100	150	50			1	0	0	0	0	0	0	0	0	0	0	0	0	0	0	0	0	0	0	0	0	0	0	0	0	0	0	0	0	0
	CD248_HUMAN	0	0	50.0 AA STEP	50Step_Domain_p150.0_to_200.0	150	200	50			1	0	0	0	0	0	0	0	0	0	0	0	0	0	0	0	0	0	0	0	0	0	0	0	0	0	0	0	0	0
	CD248_HUMAN	0	0	50.0 AA STEP	50Step_Domain_p200.0_to_250.0	200	250	50			1	0	0	0	0	0	0	0	0	0	0	0	0	0	0	0	0	0	0	0	0	0	0	0	0	0	0	0	0	0
	CD248_HUMAN	0	0	50.0 AA STEP	50Step_Domain_p250.0_to_300.0	250	300	50			1	0	0	0	0	0	0	0	0	0	0	0	0	0	0	0	0	0	0	0	0	0	0	0	0	0	0	0	0	0
	CD248_HUMAN	0	0	50.0 AA STEP	50Step_Domain_p300.0_to_350.0	300	350	50			1	0	0	0	0	0	0	0	0	0	0	0	0	0	0	0	0	0	0	0	0	0	0	0	0	0	0	0	0	0
	CD248_HUMAN	0	0	50.0 AA STEP	50Step_Domain_p350.0_to_400.0	350	400	50			1	0	0	0	0	0	0	0	0	0	0	0	0	0	0	0	0	0	0	0	0	0	0	0	0	0	0	0	0	0
	CD248_HUMAN	0	0	50.0 AA STEP	50Step_Domain_p400.0_to_450.0	400	450	50			1	0	0	0	0	0	0	0	0	0	0	0	0	0	0	0	0	0	0	0	0	0	0	0	0	0	0	0	0	0
	CD248_HUMAN	0	0	50.0 AA STEP	50Step_Domain_p450.0_to_500.0	450	500	50			1	0	0	0	0	0	0	0	0	0	0	0	0	0	0	0	0	0	0	0	0	0	0	0	0	0	0	0	0	0
	CD248_HUMAN	0	0	50.0 AA STEP	50Step_Domain_p500.0_to_550.0	500	550	50			1	0	0	0	0	0	0	0	0	0	0	0	0	0	0	0	0	0	0	0	0	0	0	0	0	0	0	0	0	0
	CD248_HUMAN	0	0	50.0 AA STEP	50Step_Domain_p550.0_to_600.0	550	600	50			1	0	0	0	0	0	0	0	0	0	0	0	0	0	0	0	0	0	0	0	0	0	0	0	0	0	0	0	0	0
	CD248_HUMAN	0	0	50.0 AA STEP	50Step_Domain_p600.0_to_650.0	600	650	50			1	0	0	0	0	0	0	0	0	0	0	0	0	0	0	0	0	0	0	0	0	0	0	0	0	0	0	0	0	0
	CD248_HUMAN	0	0	50.0 AA STEP	50Step_Domain_p650.0_to_700.0	650	700	50			1	0	0	0	0	0	0	0	0	0	0	0	0	0	0	0	0	0	0	0	0	0	0	0	0	0	0	0	0	0
	CD248_HUMAN	0	0	50.0 AA STEP	50Step_Domain_p700.0_to_750.0	700	750	50			1	0	0	0	0	0	0	0	0	0	0	0	0	0	0	0	0	0	0	0	0	0	0	0	0	0	0	0	0	0
	CD248_HUMAN	0	0	50.0 AA STEP	50Step_Domain_p750.0_to_757.0	750	757	7			1	0	0	0	0	0	0	0	0	0	0	0	0	0	0	0	0	0	0	0	0	0	0	0	0	0	0	0	0	0
	CILP1_HUMAN	0	0	50.0 AA STEP	50Step_Domain_p0_to_50	0	50	50			1	0	0	0	0	0	0	0	0	0	0	0	0	0	0	0	0	0	0	0	0	0	0	0	0	0	0	0	0	0
	CILP1_HUMAN	0	0	50.0 AA STEP	50Step_Domain_p50.0_to_100.0	50	100	50			1	0	0	0	0	0	0	0	0	0	0	0	0	0	0	0	0	0	0	0	0	0	0	0	0	0	0	0	0	0
	CILP1_HUMAN	0	0	50.0 AA STEP	50Step_Domain_p100.0_to_150.0	100	150	50			1	0	0	0	0	0	0	0	0	0	0	0	0	0	0	0	0	0	0	0	0	0	0	0	0	0	0	0	0	0
	CILP1_HUMAN	0	0	50.0 AA STEP	50Step_Domain_p150.0_to_200.0	150	200	50			1	0	0	0	0	0	0	0	0	0	0	0	0	0	0	0	0	0	0	0	0	0	0	0	0	0	0	0	0	0
	CILP1_HUMAN	0	0	50.0 AA STEP	50Step_Domain_p200.0_to_250.0	200	250	50			1	0	0	0	0	0	0	0	0	0	0	0	0	0	0	0	0	0	0	0	0	0	0	0	0	0	0	0	0	0
	CILP1_HUMAN	0	0	50.0 AA STEP	50Step_Domain_p250.0_to_300.0	250	300	50			1	0	0	0	0	0	0	0	0	0	0	0	0	0	0	0	0	0	0	0	0	0	0	0	0	0	0	0	0	0
	CILP1_HUMAN	0	0	50.0 AA STEP	50Step_Domain_p300.0_to_350.0	300	350	50			1	0	0	0	0	0	0	0	0	0	0	0	0	0	0	0	0	0	0	0	0	0	0	0	0	0	0	0	0	0
	CILP1_HUMAN	0	0	50.0 AA STEP	50Step_Domain_p350.0_to_400.0	350	400	50			1	0	0	0	0	0	0	0	0	0	0	0	0	0	0	0	0	0	0	0	0	0	0	0	0	0	0	0	0	0
	CILP1_HUMAN	0	0	50.0 AA STEP	50Step_Domain_p400.0_to_450.0	400	450	50			1	0	0	0	0	0	0	0	0	0	0	0	0	0	0	0	0	0	0	0	0	0	0	0	0	0	0	0	0	0
	CILP1_HUMAN	0	0	50.0 AA STEP	50Step_Domain_p450.0_to_500.0	450	500	50			1	0	0	0	0	0	0	0	0	0	0	0	0	0	0	0	0	0	0	0	0	0	0	0	0	0	0	0	0	0
	CILP1_HUMAN	0	0	50.0 AA STEP	50Step_Domain_p500.0_to_550.0	500	550	50		LVLTFVDR LVLTFVDR	0	0	0	1	0	0	0	0	0	1	0	0	0	0	0	0	0	1	0	0	0	0	0	1	0	0	0	0	0	0
	CILP1_HUMAN	0	0	50.0 AA STEP	50Step_Domain_p550.0_to_600.0	550	600	50			1	0	0	0	0	0	0	0	0	0	0	0	0	0	0	0	0	0	0	0	0	0	0	0	0	0	0	0	0	0
	CILP1_HUMAN	0	0	50.0 AA STEP	50Step_Domain_p600.0_to_650.0	600	650	50			1	0	0	0	0	0	0	0	0	0	0	0	0	0	0	0	0	0	0	0	0	0	0	0	0	0	0	0	0	0
	CILP1_HUMAN	0	0	50.0 AA STEP	50Step_Domain_p650.0_to_700.0	650	700	50			1	0	0	0	0	0	0	0	0	0	0	0	0	0	0	0	0	0	0	0	0	0	0	0	0	0	0	0	0	0
	CILP1_HUMAN	0	0	50.0 AA STEP	50Step_Domain_p700.0_to_750.0	700	750	50		TFLVGNLEIR TFLVGNLEIR	0	0	0	1	0	0	0	0	0	1	0	0	0	0	0	0	0	1	0	0	0	0	0	1	0	0	0	0	0	0
	CILP1_HUMAN	0	0	50.0 AA STEP	50Step_Domain_p750.0_to_800.0	750	800	50			1	0	0	0	0	0	0	0	0	0	0	0	0	0	0	0	0	0	0	0	0	0	0	0	0	0	0	0	0	0
	CILP1_HUMAN	0	0	50.0 AA STEP	50Step_Domain_p800.0_to_850.0	800	850	50			1	0	0	0	0	0	0	0	0	0	0	0	0	0	0	0	0	0	0	0	0	0	0	0	0	0	0	0	0	0
	CILP1_HUMAN	0	0	50.0 AA STEP	50Step_Domain_p850.0_to_900.0	850	900	50			1	0	0	0	0	0	0	0	0	0	0	0	0	0	0	0	0	0	0	0	0	0	0	0	0	0	0	0	0	0
	CILP1_HUMAN	0	0	50.0 AA STEP	50Step_Domain_p900.0_to_950.0	900	950	50			1	0	0	0	0	0	0	0	0	0	0	0	0	0	0	0	0	0	0	0	0	0	0	0	0	0	0	0	0	0
	CILP1_HUMAN	0	0	50.0 AA STEP	50Step_Domain_p950.0_to_1000.0	950	1000	50	DRDQPNVSAACLEFK IVGPLEVNVR		0.8544	0	1	0	0	0	0	0	0	0	0	0	0	0	0	0	2	0	0	0	0	0	0	0	0	0	0	0	0	0
	CILP1_HUMAN	0	0	50.0 AA STEP	50Step_Domain_p1000.0_to_1050.0	1000	1050	50	DRDQPNVSAACLEFK		0.8544	0	1	0	0	0	0	0	0	0	0	0	0	0	0	0	1	0	0	0	0	0	0	0	0	0	0	0	0	0
	CILP1_HUMAN	0	0	50.0 AA STEP	50Step_Domain_p1050.0_to_1100.0	1050	1100	50			1	0	0	0	0	0	0	0	0	0	0	0	0	0	0	0	0	0	0	0	0	0	0	0	0	0	0	0	0	0
	CILP1_HUMAN	0	0	50.0 AA STEP	50Step_Domain_p1100.0_to_1150.0	1100	1150	50			1	0	0	0	0	0	0	0	0	0	0	0	0	0	0	0	0	0	0	0	0	0	0	0	0	0	0	0	0	0
	CILP1_HUMAN	0	0	50.0 AA STEP	50Step_Domain_p1150.0_to_1184.0	1150	1184	34			1	0	0	0	0	0	0	0	0	0	0	0	0	0	0	0	0	0	0	0	0	0	0	0	0	0	0	0	0	0
	CLIP1_HUMAN	0	0	50.0 AA STEP	50Step_Domain_p0_to_50	0	50	50			1	0	0	0	0	0	0	0	0	0	0	0	0	0	0	0	0	0	0	0	0	0	0	0	0	0	0	0	0	0
	CLIP1_HUMAN	0	0	50.0 AA STEP	50Step_Domain_p50.0_to_100.0	50	100	50			1	0	0	0	0	0	0	0	0	0	0	0	0	0	0	0	0	0	0	0	0	0	0	0	0	0	0	0	0	0
	CLIP1_HUMAN	0	0	50.0 AA STEP	50Step_Domain_p100.0_to_150.0	100	150	50			1	0	0	0	0	0	0	0	0	0	0	0	0	0	0	0	0	0	0	0	0	0	0	0	0	0	0	0	0	0
	CLIP1_HUMAN	0	0	50.0 AA STEP	50Step_Domain_p150.0_to_200.0	150	200	50			1	0	0	0	0	0	0	0	0	0	0	0	0	0	0	0	0	0	0	0	0	0	0	0	0	0	0	0	0	0
	CLIP1_HUMAN	0	0	50.0 AA STEP	50Step_Domain_p200.0_to_250.0	200	250	50			1	0	0	0	0	0	0	0	0	0	0	0	0	0	0	0	0	0	0	0	0	0	0	0	0	0	0	0	0	0
	CLIP1_HUMAN	0	0	50.0 AA STEP	50Step_Domain_p250.0_to_300.0	250	300	50			1	0	0	0	0	0	0	0	0	0	0	0	0	0	0	0	0	0	0	0	0	0	0	0	0	0	0	0	0	0
	CLIP1_HUMAN	0	0	50.0 AA STEP	50Step_Domain_p300.0_to_350.0	300	350	50			1	0	0	0	0	0	0	0	0	0	0	0	0	0	0	0	0	0	0	0	0	0	0	0	0	0	0	0	0	0
	CLIP1_HUMAN	0	0	50.0 AA STEP	50Step_Domain_p350.0_to_400.0	350	400	50			1	0	0	0	0	0	0	0	0	0	0	0	0	0	0	0	0	0	0	0	0	0	0	0	0	0	0	0	0	0
	CLIP1_HUMAN	0	0	50.0 AA STEP	50Step_Domain_p400.0_to_450.0	400	450	50			1	0	0	0	0	0	0	0	0	0	0	0	0	0	0	0	0	0	0	0	0	0	0	0	0	0	0	0	0	0
	CLIP1_HUMAN	0	0	50.0 AA STEP	50Step_Domain_p450.0_to_500.0	450	500	50			1	0	0	0	0	0	0	0	0	0	0	0	0	0	0	0	0	0	0	0	0	0	0	0	0	0	0	0	0	0
	CLIP1_HUMAN	0	0	50.0 AA STEP	50Step_Domain_p500.0_to_550.0	500	550	50			1	0	0	0	0	0	0	0	0	0	0	0	0	0	0	0	0	0	0	0	0	0	0	0	0	0	0	0	0	0
	CLIP1_HUMAN	0	0	50.0 AA STEP	50Step_Domain_p550.0_to_600.0	550	600	50			1	0	0	0	0	0	0	0	0	0	0	0	0	0	0	0	0	0	0	0	0	0	0	0	0	0	0	0	0	0
	CLIP1_HUMAN	0	0	50.0 AA STEP	50Step_Domain_p600.0_to_650.0	600	650	50			1	0	0	0	0	0	0	0	0	0	0	0	0	0	0	0	0	0	0	0	0	0	0	0	0	0	0	0	0	0
	CLIP1_HUMAN	0	0	50.0 AA STEP	50Step_Domain_p650.0_to_700.0	650	700	50			1	0	0	0	0	0	0	0	0	0	0	0	0	0	0	0	0	0	0	0	0	0	0	0	0	0	0	0	0	0
	CLIP1_HUMAN	0	0	50.0 AA STEP	50Step_Domain_p700.0_to_750.0	700	750	50			1	0	0	0	0	0	0	0	0	0	0	0	0	0	0	0	0	0	0	0	0	0	0	0	0	0	0	0	0	0
	CLIP1_HUMAN	0	0	50.0 AA STEP	50Step_Domain_p750.0_to_800.0	750	800	50		LLDLDALR VIDNFTSQLK	0	0	0	0	0	0	0	0	0	0	0	0	0	0	0	1	0	0	0	0	0	0	0	0	0	0	0	0	0	2
	CLIP1_HUMAN	0	0	50.0 AA STEP	50Step_Domain_p800.0_to_850.0	800	850	50			1	0	0	0	0	0	0	0	0	0	0	0	0	0	0	0	0	0	0	0	0	0	0	0	0	0	0	0	0	0
	CLIP1_HUMAN	0	0	50.0 AA STEP	50Step_Domain_p850.0_to_900.0	850	900	50			1	0	0	0	0	0	0	0	0	0	0	0	0	0	0	0	0	0	0	0	0	0	0	0	0	0	0	0	0	0
	CLIP1_HUMAN	0	0	50.0 AA STEP	50Step_Domain_p900.0_to_950.0	900	950	50			1	0	0	0	0	0	0	0	0	0	0	0	0	0	0	0	0	0	0	0	0	0	0	0	0	0	0	0	0	0
	CLIP1_HUMAN	0	0	50.0 AA STEP	50Step_Domain_p950.0_to_1000.0	950	1000	50			1	0	0	0	0	0	0	0	0	0	0	0	0	0	0	0	0	0	0	0	0	0	0	0	0	0	0	0	0	0
	CLIP1_HUMAN	0	0	50.0 AA STEP	50Step_Domain_p1000.0_to_1050.0	1000	1050	50			1	0	0	0	0	0	0	0	0	0	0	0	0	0	0	0	0	0	0	0	0	0	0	0	0	0	0	0	0	0
	CLIP1_HUMAN	0	0	50.0 AA STEP	50Step_Domain_p1050.0_to_1100.0	1050	1100	50			1	0	0	0	0	0	0	0	0	0	0	0	0	0	0	0	0	0	0	0	0	0	0	0	0	0	0	0	0	0
	CLIP1_HUMAN	0	0	50.0 AA STEP	50Step_Domain_p1100.0_to_1150.0	1100	1150	50			1	0	0	0	0	0	0	0	0	0	0	0	0	0	0	0	0	0	0	0	0	0	0	0	0	0	0	0	0	0
	CLIP1_HUMAN	0	0	50.0 AA STEP	50Step_Domain_p1150.0_to_1200.0	1150	1200	50			1	0	0	0	0	0	0	0	0	0	0	0	0	0	0	0	0	0	0	0	0	0	0	0	0	0	0	0	0	0
	CLIP1_HUMAN	0	0	50.0 AA STEP	50Step_Domain_p1200.0_to_1250.0	1200	1250	50			1	0	0	0	0	0	0	0	0	0	0	0	0	0	0	0	0	0	0	0	0	0	0	0	0	0	0	0	0	0
	CLIP1_HUMAN	0	0	50.0 AA STEP	50Step_Domain_p1250.0_to_1300.0	1250	1300	50			1	0	0	0	0	0	0	0	0	0	0	0	0	0	0	0	0	0	0	0	0	0	0	0	0	0	0	0	0	0
	CLIP1_HUMAN	0	0	50.0 AA STEP	50Step_Domain_p1300.0_to_1350.0	1300	1350	50			1	0	0	0	0	0	0	0	0	0	0	0	0	0	0	0	0	0	0	0	0	0	0	0	0	0	0	0	0	0
	CLIP1_HUMAN	0	0	50.0 AA STEP	50Step_Domain_p1350.0_to_1400.0	1350	1400	50			1	0	0	0	0	0	0	0	0	0	0	0	0	0	0	0	0	0	0	0	0	0	0	0	0	0	0	0	0	0
	CLIP1_HUMAN	0	0	50.0 AA STEP	50Step_Domain_p1400.0_to_1438.0	1400	1438	38			1	0	0	0	0	0	0	0	0	0	0	0	0	0	0	0	0	0	0	0	0	0	0	0	0	0	0	0	0	0
	CO1A1_HUMAN	0	0	50.0 AA STEP	50Step_Domain_p0_to_50	0	50	50			1	0	0	0	0	0	0	0	0	0	0	0	0	0	0	0	0	0	0	0	0	0	0	0	0	0	0	0	0	0
	CO1A1_HUMAN	1	0	50.0 AA STEP	50Step_Domain_p50.0_to_100.0	50	100	50	DVWKPEPCR DVWKPEPCR VLCDDVICDETK VLCDDVICDETK	VLCDDVICDETK	1	0.02	0	0	1	0	0	0	0	0	1	0	1	1	2	0	0	0	1	0	0	0	0	0	1	0	1	1	1	0
	CO1A1_HUMAN	0	0	50.0 AA STEP	50Step_Domain_p100.0_to_150.0	100	150	50			1	0	0	0	0	0	0	0	0	0	0	0	0	0	0	0	0	0	0	0	0	0	0	0	0	0	0	0	0	0
	CO1A1_HUMAN	3	3	50.0 AA STEP	50Step_Domain_p150.0_to_200.0	150	200	50	STGGISVPGPMGPSGPR GLPGPPGAPGPQGFQGPPGEPGEPGASGPMGPR STGGISVPGPMGPSGPR STGGISVPGPMGPSGPR STGGISVPGPMGPSGPR STGGISVPGPMGPSGPR STGGISVPGPMGPSGPR STGGISVPGPMGPSGPR	STGGISVPGPMGPSGPR STGGISVPGPMGPSGPR GLPGPPGAPGPQGFQGPPGEPGEPGASGPMGPR STGGISVPGPMGPSGPR STGGISVPGPMGPSGPR STGGISVPGPMGPSGPR STGGISVPGPMGPSGPR STGGISVPGPMGPSGPR	1	0	3	4	4	2	3	3	4	2	2	2	3	2	3	5	3	2	4	2	3	4	3	2	2	2	3	2	2	4
	CO1A1_HUMAN	0	0	50.0 AA STEP	50Step_Domain_p200.0_to_250.0	200	250	50	GLPGPPGAPGPQGFQGPPGEPGEPGASGPMGPR	GLPGPPGAPGPQGFQGPPGEPGEPGASGPMGPR GPPGPPGK	1	0	0	0	1	0	0	1	0	0	0	0	0	0	0	0	0	0	1	0	0	2	0	0	0	0	0	0	0	0
	CO1A1_HUMAN	3	2	50.0 AA STEP	50Step_Domain_p250.0_to_300.0	250	300	50	GDAGPAGPK GFSGLDGAK GDAGPAGPK GFSGLDGAK GDAGPAGPK GFSGLDGAK GDAGPAGPK GFSGLDGAK GDAGPAGPK GFSGLDGAK GDAGPAGPK GFSGLDGAK GDAGPAGPK GFSGLDGAK	GDAGPAGPK GFSGLDGAK GFSGLDGAK GDAGPAGPK GFSGLDGAK GFSGLDGAK GDAGPAGPK GFSGLDGAK GDAGPAGPK GFSGLDGAK GDAGPAGPK GFSGLDGAK	1	0.02	2	4	2	1	3	1	4	1	3	2	3	2	3	2	2	2	2	1	3	2	3	1	3	2	3	2	2	2
	CO1A1_HUMAN	1	1	50.0 AA STEP	50Step_Domain_p300.0_to_350.0	300	350	50	GNDGATGAAGPPGPTGPAGPPGFPGAVGAK GRPGAPGPAGAR GRPGAPGPAGAR GRPGAPGPAGAR GNDGATGAAGPPGPTGPAGPPGFPGAVGAK GRPGAPGPAGAR GNDGATGAAGPPGPTGPAGPPGFPGAVGAK GRPGAPGPAGAR	GNDGATGAAGPPGPTGPAGPPGFPGAVGAK GRPGAPGPAGAR GNDGATGAAGPPGPTGPAGPPGFPGAVGAK GRPGAPGPAGAR GRPGAPGPAGAR GRPGAPGPAGAR GRPGAPGPAGAR	1	0	2	0	2	2	1	2	0	1	2	1	3	1	0	0	2	0	2	3	1	3	0	1	2	1	3	1	0	0
	CO1A1_HUMAN	3	3	50.0 AA STEP	50Step_Domain_p350.0_to_400.0	350	400	50	GEAGPQGPR GNDGATGAAGPPGPTGPAGPPGFPGAVGAK GEAGPQGPR GSEGPQGVR GEAGPQGPR GEAGPQGPR GSEGPQGVR GEAGPQGPR GNDGATGAAGPPGPTGPAGPPGFPGAVGAK GEAGPQGPR GNDGATGAAGPPGPTGPAGPPGFPGAVGAK GSEGPQGVR GEAGPQGPR	GEAGPQGPR GEAGPQGPR GNDGATGAAGPPGPTGPAGPPGFPGAVGAK GSEGPQGVR GEAGPQGPR GNDGATGAAGPPGPTGPAGPPGFPGAVGAK GEAGPQGPR GEAGPQGPR GEAGPQGPR GSEGPQGVR GEAGPQGPR GSEGPQGVR	1	0	3	2	4	3	3	3	4	2	2	1	6	3	2	4	3	1	4	4	3	5	3	2	2	1	5	3	1	3
	CO1A1_HUMAN	1	2	50.0 AA STEP	50Step_Domain_p400.0_to_450.0	400	450	50	GEPGPVGVQGPPGPAGEEGKR GEPGPVGVQGPPGPAGEEGKR GEPGPVGVQGPPGPAGEEGKR	GEPGPVGVQGPPGPAGEEGKR GPSGPQGPGGPPGPK GEPGPVGVQGPPGPAGEEGK GEPGPVGVQGPPGPAGEEGKR GEPGPVGVQGPPGPAGEEGK GEPGPVGVQGPPGPAGEEGKR GEPGPVGVQGPPGPAGEEGK GEPGPVGVQGPPGPAGEEGKR GEPGPVGVQGPPGPAGEEGK GEPGPVGVQGPPGPAGEEGKR	1	-0.02	0	0	1	2	0	3	0	2	1	2	0	2	2	0	0	0	1	3	0	4	0	2	1	2	0	2	1	0
	CO1A1_HUMAN	2	2	50.0 AA STEP	50Step_Domain_p450.0_to_500.0	450	500	50	GFPGADGVAGPK GEPGPVGVQGPPGPAGEEGKR GFPGADGVAGPK GFPGADGVAGPK GFPGADGVAGPK GEPGPVGVQGPPGPAGEEGKR GFPGADGVAGPK GFPGADGVAGPK GEPGPVGVQGPPGPAGEEGKR	GEPGPVGVQGPPGPAGEEGKR GFPGADGVAGPK GEPGPVGVQGPPGPAGEEGK GEPGPVGVQGPPGPAGEEGKR GFPGADGVAGPK GEPGPVGVQGPPGPAGEEGK GEPGPVGVQGPPGPAGEEGKR GEPGPVGVQGPPGPAGEEGK GEPGPVGVQGPPGPAGEEGKR GEPGPVGVQGPPGPAGEEGK GEPGPVGVQGPPGPAGEEGKR GFPGADGVAGPK	1	0	2	0	3	3	1	5	1	2	3	2	2	4	2	0	2	0	3	4	1	7	1	2	3	2	2	4	1	0
	CO1A1_HUMAN	2	2	50.0 AA STEP	50Step_Domain_p500.0_to_550.0	500	550	50	GFPGADGVAGPK GLTGSPGSPGPDGK GFPGADGVAGPK GLTGSPGSPGPDGK GFPGADGVAGPK GLTGSPGSPGPDGK GFPGADGVAGPK GLTGSPGSPGPDGK GFPGADGVAGPK GLTGSPGSPGPDGK GFPGADGVAGPK GLTGSPGSPGPDGK	GFPGADGVAGPK GLTGSPGSPGPDGK GSPGPAGPK GFPGADGVAGPK GLTGSPGSPGPDGK GLTGSPGSPGPDGK GLTGSPGSPGPDGK GFPGADGVAGPK GLTGSPGSPGPDGK GLTGSPGSPGPDGK	1	0	3	0	3	3	2	3	3	1	3	1	3	3	0	1	3	0	3	4	2	4	2	1	3	1	3	3	0	1
	CO1A1_HUMAN	17	16	50.0 AA STEP	50Step_Domain_p550.0_to_600.0	550	600	50	GLTGSPGSPGPDGK GQAGVMGFPGPK GVPGPPGAVGPAGK GLTGSPGSPGPDGK GQAGVMGFPGPK GVPGPPGAVGPAGK GLTGSPGSPGPDGK GQAGVMGFPGPK GVPGPPGAVGPAGK GVPGPPGAVGPAGKDGEAGAQGPPGPAGPAGER GLTGSPGSPGPDGK GQAGVMGFPGPK GVPGPPGAVGPAGK GVPGPPGAVGPAGKDGEAGAQGPPGPAGPAGER GLTGSPGSPGPDGK GQAGVMGFPGPK GVPGPPGAVGPAGK GVPGPPGAVGPAGKDGEAGAQGPPGPAGPAGER GLTGSPGSPGPDGK GQAGVMGFPGPK GVPGPPGAVGPAGK GVPGPPGAVGPAGKDGEAGAQGPPGPAGPAGER GQAGVMGFPGPK GVPGPPGAVGPAGK	GQAGVMGFPGPK GVPGPPGAVGPAGK GLTGSPGSPGPDGK GQAGVMGFPGPK GVPGPPGAVGPAGK GVPGPPGAVGPAGKDGEAGAQGPPGPAGPAGER GLTGSPGSPGPDGK GQAGVMGFPGPK GVPGPPGAVGPAGK GLTGSPGSPGPDGK GQAGVMGFPGPK GVPGPPGAVGPAGK GVPGPPGAVGPAGKDGEAGAQGPPGPAGPAGER GLTGSPGSPGPDGK GQAGVMGFPGPK GVPGPPGAVGPAGK GLTGSPGSPGPDGK GQAGVMGFPGPK GVPGPPGAVGPAGK GLTGSPGSPGPDGK GQAGVMGFPGPK GVPGPPGAVGPAGK	1	0.02	14	17	16	13	17	11	13	16	19	15	21	15	18	22	12	9	16	16	17	16	10	14	19	13	19	14	11	18
	CO1A1_HUMAN	8	6	50.0 AA STEP	50Step_Domain_p600.0_to_650.0	600	650	50	DGEAGAQGPPGPAGPAGER GVPGPPGAVGPAGK DGEAGAQGPPGPAGPAGER GVPGPPGAVGPAGK DGEAGAQGPPGPAGPAGER GVPGPPGAVGPAGK GVPGPPGAVGPAGKDGEAGAQGPPGPAGPAGER DGEAGAQGPPGPAGPAGER GVPGPPGAVGPAGK GVPGPPGAVGPAGKDGEAGAQGPPGPAGPAGER DGEAGAQGPPGPAGPAGER GVPGPPGAVGPAGK GVPGPPGAVGPAGKDGEAGAQGPPGPAGPAGER DGEAGAQGPPGPAGPAGER GVPGPPGAVGPAGK GVPGPPGAVGPAGKDGEAGAQGPPGPAGPAGER DGEAGAQGPPGPAGPAGER GVPGPPGAVGPAGK	DGEAGAQGPPGPAGPAGER GVPGPPGAVGPAGK DGEAGAQGPPGPAGPAGER GVPGPPGAVGPAGK GVPGPPGAVGPAGKDGEAGAQGPPGPAGPAGER DGEAGAQGPPGPAGPAGER GVPGPPGAVGPAGK DGEAGAQGPPGPAGPAGER GVPGPPGAVGPAGK GVPGPPGAVGPAGKDGEAGAQGPPGPAGPAGER DGEAGAQGPPGPAGPAGER GVPGPPGAVGPAGK DGEAGAQGPPGPAGPAGER GVPGPPGAVGPAGK DGEAGAQGPPGPAGPAGER GVPGPPGAVGPAGK	0.093	0.04	7	8	6	6	7	3	8	7	7	5	9	5	10	6	6	4	6	7	7	5	6	6	7	4	8	5	6	5
	CO1A1_HUMAN	1	1	50.0 AA STEP	50Step_Domain_p650.0_to_700.0	650	700	50	GVQGPPGPAGPR GVQGPPGPAGPR GVQGPPGPAGPR GVQGPPGPAGPR GVQGPPGPAGPR GVQGPPGPAGPR	GANGAPGNDGAK GVQGPPGPAGPR GANGAPGNDGAK GVQGPPGPAGPR GVQGPPGPAGPR GVQGPPGPAGPR	1	0	1	0	1	2	1	1	1	0	1	1	0	0	2	1	1	0	1	2	1	2	1	0	1	1	0	0	1	1
	CO1A1_HUMAN	1	1	50.0 AA STEP	50Step_Domain_p700.0_to_750.0	700	750	50	GDRGDAGPK GDRGDAGPK GDRGDAGPK GDRGDAGPK GDRGDAGPK	GDRGDAGPK GANGAPGNDGAK GDRGDAGPK GANGAPGNDGAK GDRGDAGPK GDRGDAGPK GDRGDAGPK	1	0	1	2	1	2	1	1	1	0	0	0	1	1	0	1	1	1	1	2	1	2	1	0	0	0	1	1	0	1
	CO1A1_HUMAN	4	3	50.0 AA STEP	50Step_Domain_p750.0_to_800.0	750	800	50	GDRGDAGPK GESGPSGPAGPTGAR GLTGPIGPPGPAGAPGDKGESGPSGPAGPTGAR GADGSPGK GDRGDAGPK GESGPSGPAGPTGAR GLTGPIGPPGPAGAPGDKGESGPSGPAGPTGAR GDRGDAGPK GESGPSGPAGPTGAR GLTGPIGPPGPAGAPGDKGESGPSGPAGPTGAR GDRGDAGPK GESGPSGPAGPTGAR GLTGPIGPPGPAGAPGDKGESGPSGPAGPTGAR GESGPSGPAGPTGAR GLTGPIGPPGPAGAPGDKGESGPSGPAGPTGAR GDRGDAGPK GESGPSGPAGPTGAR GLTGPIGPPGPAGAPGDK GESGPSGPAGPTGAR GLTGPIGPPGPAGAPGDKGESGPSGPAGPTGAR	GDRGDAGPK GESGPSGPAGPTGAR GDRGDAGPK GESGPSGPAGPTGAR GLTGPIGPPGPAGAPGDK GLTGPIGPPGPAGAPGDKGESGPSGPAGPTGAR GDRGDAGPK GESGPSGPAGPTGAR GLTGPIGPPGPAGAPGDK GLTGPIGPPGPAGAPGDKGESGPSGPAGPTGAR GESGPSGPAGPTGAR GLTGPIGPPGPAGAPGDKGESGPSGPAGPTGAR GESGPSGPAGPTGAR GLTGPIGPPGPAGAPGDKGESGPSGPAGPTGAR GDRGDAGPK GESGPSGPAGPTGAR GLTGPIGPPGPAGAPGDK GLTGPIGPPGPAGAPGDKGESGPSGPAGPTGAR GDRGDAGPK GESGPSGPAGPTGAR	1	0.02	3	4	5	4	3	4	5	2	3	3	3	4	3	2	3	2	5	5	3	6	4	2	3	3	3	4	2	2
	CO1A1_HUMAN	1	1	50.0 AA STEP	50Step_Domain_p800.0_to_850.0	800	850	50	GDAGPPGPAGPAGPPGPIGNVGAPGAK GDAGPPGPAGPAGPPGPIGNVGAPGAK GDAGPPGPAGPAGPPGPIGNVGAPGAK GDAGPPGPAGPAGPPGPIGNVGAPGAK GDAGPPGPAGPAGPPGPIGNVGAPGAK GEPGDAGAKGDAGPPGPAGPAGPPGPIGNVGAPGAK	GDAGPPGPAGPAGPPGPIGNVGAPGAK GEPGDAGAKGDAGPPGPAGPAGPPGPIGNVGAPGAK GDAGPPGPAGPAGPPGPIGNVGAPGAK GEPGDAGAKGDAGPPGPAGPAGPPGPIGNVGAPGAK GDAGPPGPAGPAGPPGPIGNVGAPGAK	1	0	1	0	2	3	2	3	1	0	4	0	0	1	0	0	1	0	2	4	2	4	1	0	4	0	0	1	0	0
	CO1A1_HUMAN	2	1	50.0 AA STEP	50Step_Domain_p850.0_to_900.0	850	900	50	GDAGPPGPAGPAGPPGPIGNVGAPGAK GDAGPPGPAGPAGPPGPIGNVGAPGAK GSAGPPGATGFPGAAGR GDAGPPGPAGPAGPPGPIGNVGAPGAK GSAGPPGATGFPGAAGR GDAGPPGPAGPAGPPGPIGNVGAPGAK GDAGPPGPAGPAGPPGPIGNVGAPGAK GEPGDAGAKGDAGPPGPAGPAGPPGPIGNVGAPGAK	GDAGPPGPAGPAGPPGPIGNVGAPGAK GEPGDAGAKGDAGPPGPAGPAGPPGPIGNVGAPGAK GSAGPPGATGFPGAAGR GDAGPPGPAGPAGPPGPIGNVGAPGAK GEPGDAGAKGDAGPPGPAGPAGPPGPIGNVGAPGAK GSAGPPGATGFPGAAGR GDAGPPGPAGPAGPPGPIGNVGAPGAK	1	0.02	1	0	3	4	3	5	1	0	4	0	0	1	0	0	1	0	3	5	3	7	1	0	4	0	0	1	0	0
	CO1A1_HUMAN	5	4	50.0 AA STEP	50Step_Domain_p900.0_to_950.0	900	950	50	GSPGADGPAGAPGTPGPQGIAGQR GSPGADGPAGAPGTPGPQGIAGQR GSPGADGPAGAPGTPGPQGIAGQR GSPGADGPAGAPGTPGPQGIAGQR GSPGADGPAGAPGTPGPQGIAGQR GSPGADGPAGAPGTPGPQGIAGQR GSPGADGPAGAPGTPGPQGIAGQR	GSPGADGPAGAPGTPGPQGIAGQR GSPGADGPAGAPGTPGPQGIAGQR GSPGADGPAGAPGTPGPQGIAGQR GSPGADGPAGAPGTPGPQGIAGQR GSPGADGPAGAPGTPGPQGIAGQR GSPGADGPAGAPGTPGPQGIAGQR GSPGADGPAGAPGTPGPQGIAGQR	1	0.02	5	6	4	5	3	3	5	3	3	3	7	5	5	4	4	3	4	6	3	5	4	3	3	3	6	5	3	3
	CO1A1_HUMAN	19	25	50.0 AA STEP	50Step_Domain_p950.0_to_1000.0	950	1000	50	GFPGLPGPSGEPGK GPPGPMGPPGLAGPPGESGR GSPGADGPAGAPGTPGPQGIAGQR GVVGLPGQR QGPSGASGER GFPGLPGPSGEPGK GPPGPMGPPGLAGPPGESGR GSPGADGPAGAPGTPGPQGIAGQR GVVGLPGQR QGPSGASGER GFPGLPGPSGEPGK GPPGPMGPPGLAGPPGESGR GSPGADGPAGAPGTPGPQGIAGQR GVVGLPGQR QGPSGASGER GFPGLPGPSGEPGK GPPGPMGPPGLAGPPGESGR GSPGADGPAGAPGTPGPQGIAGQR GVVGLPGQR QGPSGASGER GFPGLPGPSGEPGK GPPGPMGPPGLAGPPGESGR GSPGADGPAGAPGTPGPQGIAGQR GVVGLPGQR QGPSGASGER GFPGLPGPSGEPGK GPPGPMGPPGLAGPPGESGR GSPGADGPAGAPGTPGPQGIAGQR GVVGLPGQR QGPSGASGER GFPGLPGPSGEPGK GPPGPMGPPGLAGPPGESGR GSPGADGPAGAPGTPGPQGIAGQR GVVGLPGQR QGPSGASGER	GFPGLPGPSGEPGK GPPGPMGPPGLAGPPGESGR GSPGADGPAGAPGTPGPQGIAGQR GVVGLPGQR QGPSGASGER GFPGLPGPSGEPGK GPPGPMGPPGLAGPPGESGR GSPGADGPAGAPGTPGPQGIAGQR GVVGLPGQR QGPSGASGER QGPSGASGERGPPGPMGPPGLAGPPGESGR GFPGLPGPSGEPGK GPPGPMGPPGLAGPPGESGR GSPGADGPAGAPGTPGPQGIAGQR GVVGLPGQR QGPSGASGER GFPGLPGPSGEPGK GPPGPMGPPGLAGPPGESGR GSPGADGPAGAPGTPGPQGIAGQR GVVGLPGQR QGPSGASGER QGPSGASGERGPPGPMGPPGLAGPPGESGR GFPGLPGPSGEPGK GPPGPMGPPGLAGPPGESGR GSPGADGPAGAPGTPGPQGIAGQR GVVGLPGQR QGPSGASGER GFPGLPGPSGEPGK GPPGPMGPPGLAGPPGESGR GSPGADGPAGAPGTPGPQGIAGQR GVVGLPGQR QGPSGASGER GFPGLPGPSGEPGK GPPGPMGPPGLAGPPGESGR GSPGADGPAGAPGTPGPQGIAGQR GVVGLPGQR QGPSGASGER	0	-0.12	21	30	19	25	19	22	21	29	16	24	18	22	21	21	18	16	19	31	19	33	16	25	16	21	16	20	13	17
	CO1A1_HUMAN	10	16	50.0 AA STEP	50Step_Domain_p1000.0_to_1050.0	1000	1050	50	EGAPGAEGSPGR GDRGETGPAGPPGAPGAPGAPGPVGPAGK GETGPAGPPGAPGAPGAPGPVGPAGK GPPGPMGPPGLAGPPGESGR EGAPGAEGSPGR GDRGETGPAGPPGAPGAPGAPGPVGPAGK GETGPAGPPGAPGAPGAPGPVGPAGK GPPGPMGPPGLAGPPGESGR EGAPGAEGSPGR GDRGETGPAGPPGAPGAPGAPGPVGPAGK GETGPAGPPGAPGAPGAPGPVGPAGK GPPGPMGPPGLAGPPGESGR EGAPGAEGSPGR GDRGETGPAGPPGAPGAPGAPGPVGPAGK GETGPAGPPGAPGAPGAPGPVGPAGK GPPGPMGPPGLAGPPGESGR EGAPGAEGSPGR GDRGETGPAGPPGAPGAPGAPGPVGPAGK GETGPAGPPGAPGAPGAPGPVGPAGK GPPGPMGPPGLAGPPGESGR EGAPGAEGSPGR GDRGETGPAGPPGAPGAPGAPGPVGPAGK GPPGPMGPPGLAGPPGESGR EGAPGAEGSPGR GDRGETGPAGPPGAPGAPGAPGPVGPAGK GPPGPMGPPGLAGPPGESGR	GDRGETGPAGPPGAPGAPGAPGPVGPAGK GPPGPMGPPGLAGPPGESGR EGAPGAEGSPGR GDRGETGPAGPPGAPGAPGAPGPVGPAGK GETGPAGPPGAPGAPGAPGPVGPAGK GPPGPMGPPGLAGPPGESGR QGPSGASGERGPPGPMGPPGLAGPPGESGR EGAPGAEGSPGR GDRGETGPAGPPGAPGAPGAPGPVGPAGK GETGPAGPPGAPGAPGAPGPVGPAGK GPPGPMGPPGLAGPPGESGR EGAPGAEGSPGR GDRGETGPAGPPGAPGAPGAPGPVGPAGK GETGPAGPPGAPGAPGAPGPVGPAGK GPPGPMGPPGLAGPPGESGR QGPSGASGERGPPGPMGPPGLAGPPGESGR EGAPGAEGSPGR GDRGETGPAGPPGAPGAPGAPGPVGPAGK GETGPAGPPGAPGAPGAPGPVGPAGK GPPGPMGPPGLAGPPGESGR EGAPGAEGSPGR GDRGETGPAGPPGAPGAPGAPGPVGPAGK GETGPAGPPGAPGAPGAPGPVGPAGK GPPGPMGPPGLAGPPGESGR EGAPGAEGSPGR GDRGETGPAGPPGAPGAPGAPGPVGPAGK GETGPAGPPGAPGAPGAPGPVGPAGK GPPGPMGPPGLAGPPGESGR	0	-0.12	13	15	10	17	11	16	9	22	11	19	5	10	8	15	11	8	10	21	11	24	7	19	11	17	4	9	5	12
	CO1A1_HUMAN	5	6	50.0 AA STEP	50Step_Domain_p1050.0_to_1100.0	1050	1100	50	GDKGETGEQGDR GDRGETGPAGPPGAPGAPGAPGPVGPAGK GETGPAGPPGAPGAPGAPGPVGPAGK GDKGETGEQGDR GDRGETGPAGPPGAPGAPGAPGPVGPAGK GETGPAGPPGAPGAPGAPGPVGPAGK GDKGETGEQGDR GDRGETGPAGPPGAPGAPGAPGPVGPAGK GETGPAGPPGAPGAPGAPGPVGPAGK GPAGPQGPR GDKGETGEQGDR GDRGETGPAGPPGAPGAPGAPGPVGPAGK GETGPAGPPGAPGAPGAPGPVGPAGK GPAGPQGPR GDRGETGPAGPPGAPGAPGAPGPVGPAGK GETGPAGPPGAPGAPGAPGPVGPAGK GPAGPQGPR GDKGETGEQGDR GDRGETGPAGPPGAPGAPGAPGPVGPAGK GPAGPQGPR GDKGETGEQGDR GDRGETGPAGPPGAPGAPGAPGPVGPAGK GPAGPQGPR	GDRGETGPAGPPGAPGAPGAPGPVGPAGK GDKGETGEQGDR GDRGETGPAGPPGAPGAPGAPGPVGPAGK GETGPAGPPGAPGAPGAPGPVGPAGK GPAGPQGPR GDKGETGEQGDR GDRGETGPAGPPGAPGAPGAPGPVGPAGK GETGPAGPPGAPGAPGAPGPVGPAGK GETGPAGPTGPVGPVGAR GPAGPQGPR GDKGETGEQGDR GDRGETGPAGPPGAPGAPGAPGPVGPAGK GETGPAGPPGAPGAPGAPGPVGPAGK GDKGETGEQGDR GDRGETGPAGPPGAPGAPGAPGPVGPAGK GETGPAGPPGAPGAPGAPGPVGPAGK GPAGPQGPR GDKGETGEQGDR GDRGETGPAGPPGAPGAPGAPGPVGPAGK GETGPAGPPGAPGAPGAPGPVGPAGK GPAGPQGPR GDKGETGEQGDR GDRGETGPAGPPGAPGAPGAPGPVGPAGK GETGPAGPPGAPGAPGAPGPVGPAGK	1	-0.02	6	4	4	6	5	6	5	6	5	7	3	5	7	6	5	2	4	7	5	9	4	5	5	6	3	5	4	5
	CO1A1_HUMAN	4	4	50.0 AA STEP	50Step_Domain_p1100.0_to_1150.0	1100	1150	50	GDKGETGEQGDR GFSGLQGPPGPPGSPGEQGPSGASGPAGPR GPPGSAGAPGK GDKGETGEQGDR GFSGLQGPPGPPGSPGEQGPSGASGPAGPR GPPGSAGAPGK GDKGETGEQGDR GFSGLQGPPGPPGSPGEQGPSGASGPAGPR GPPGSAGAPGK GDKGETGEQGDR GFSGLQGPPGPPGSPGEQGPSGASGPAGPR GPPGSAGAPGK GFSGLQGPPGPPGSPGEQGPSGASGPAGPR GPPGSAGAPGK GDKGETGEQGDR GPPGSAGAPGK GDKGETGEQGDR GFSGLQGPPGPPGSPGEQGPSGASGPAGPR GPPGSAGAPGK	GDKGETGEQGDR GFSGLQGPPGPPGSPGEQGPSGASGPAGPR GDKGETGEQGDR GFSGLQGPPGPPGSPGEQGPSGASGPAGPR GPPGSAGAPGK GDKGETGEQGDR GFSGLQGPPGPPGSPGEQGPSGASGPAGPR GPPGSAGAPGK GDKGETGEQGDR GFSGLQGPPGPPGSPGEQGPSGASGPAGPR GPPGSAGAPGK GDKGETGEQGDR GFSGLQGPPGPPGSPGEQGPSGASGPAGPR GPPGSAGAPGK GDKGETGEQGDR GFSGLQGPPGPPGSPGEQGPSGASGPAGPR GPPGSAGAPGK	1	0	5	0	4	3	6	5	4	5	2	6	2	5	5	6	4	0	4	4	6	7	3	4	2	5	2	5	3	5
	CO1A1_HUMAN	5	4	50.0 AA STEP	50Step_Domain_p1150.0_to_1200.0	1150	1200	50	DGLNGLPGPIGPPGPR GPPGSAGAPGK DGLNGLPGPIGPPGPR GPPGSAGAPGK DGLNGLPGPIGPPGPR GPPGSAGAPGK DGLNGLPGPIGPPGPR GPPGSAGAPGK DGLNGLPGPIGPPGPR GPPGSAGAPGK DGLNGLPGPIGPPGPR GPPGSAGAPGK DGLNGLPGPIGPPGPR GPPGSAGAPGK	DGLNGLPGPIGPPGPR DGLNGLPGPIGPPGPR DGLNGLPGPIGPPGPR GPPGSAGAPGK DGLNGLPGPIGPPGPR GPPGSAGAPGK DGLNGLPGPIGPPGPR GPPGSAGAPGK DGLNGLPGPIGPPGPR GPPGSAGAPGK DGLNGLPGPIGPPGPR GPPGSAGAPGK	1	0.02	6	4	4	2	6	3	5	5	5	5	5	5	5	5	5	2	4	3	6	5	4	4	5	4	4	5	3	4
	CO1A1_HUMAN	2	2	50.0 AA STEP	50Step_Domain_p1200.0_to_1250.0	1200	1250	50	DLEVDTTLK DRDLEVDTTLK SLSQQIENIR DRDLEVDTTLK SLSQQIENIR DLEVDTTLK DRDLEVDTTLK SLSQQIENIR DRDLEVDTTLK SLSQQIENIR DLEVDTTLK DRDLEVDTTLK SLSQQIENIR DRDLEVDTTLK DRDLEVDTTLK	SLSQQIENIR DLEVDTTLK DRDLEVDTTLK SLSQQIENIR DLEVDTTLK DRDLEVDTTLK SLSQQIENIR DLEVDTTLK DRDLEVDTTLK SLSQQIENIR DLEVDTTLK DRDLEVDTTLK SLSQQIENIR DRDLEVDTTLK SLSQQIENIR	1	0	3	2	2	2	3	2	3	3	3	3	1	2	2	0	3	1	2	3	3	3	2	3	3	3	1	2	1	0
	CO1A1_HUMAN	1	1	50.0 AA STEP	50Step_Domain_p1250.0_to_1300.0	1250	1300	50	SGEYWIDPNQGCNLDAIK SGEYWIDPNQGCNLDAIK SGEYWIDPNQGCNLDAIK SGEYWIDPNQGCNLDAIK SGEYWIDPNQGCNLDAIK SGEYWIDPNQGCNLDAIK	SGEYWIDPNQGCNLDAIK SGEYWIDPNQGCNLDAIK SGEYWIDPNQGCNLDAIK SGEYWIDPNQGCNLDAIK	1	0	1	2	1	1	1	1	1	0	1	1	1	0	0	0	1	1	1	1	1	1	1	0	1	1	1	0	0	0
	CO1A1_HUMAN	0	0	50.0 AA STEP	50Step_Domain_p1300.0_to_1350.0	1300	1350	50			1	0	0	0	0	0	0	0	0	0	0	0	0	0	0	0	0	0	0	0	0	0	0	0	0	0	0	0	0	0
	CO1A1_HUMAN	1	1	50.0 AA STEP	50Step_Domain_p1350.0_to_1400.0	1350	1400	50	ALLLQGSNEIEIR ALLLQGSNEIEIR ALLLQGSNEIEIR NSVAYMDQQTGNLK NSVAYMDQQTGNLK	NSVAYMDQQTGNLK ALLLQGSNEIEIR NSVAYMDQQTGNLK ALLLQGSNEIEIR NSVAYMDQQTGNLK NSVAYMDQQTGNLK NSVAYMDQQTGNLK	1	0	1	2	1	0	1	1	0	0	1	2	1	1	0	1	1	1	1	0	1	2	0	0	1	2	1	1	0	1
	CO1A1_HUMAN	0	0	50.0 AA STEP	50Step_Domain_p1400.0_to_1450.0	1400	1450	50			1	0	0	0	0	0	0	0	0	0	0	0	0	0	0	0	0	0	0	0	0	0	0	0	0	0	0	0	0	0
	CO1A1_HUMAN	0	0	50.0 AA STEP	50Step_Domain_p1450.0_to_1464.0	1450	1464	14			1	0	0	0	0	0	0	0	0	0	0	0	0	0	0	0	0	0	0	0	0	0	0	0	0	0	0	0	0	0
	CO3A1_HUMAN	0	0	50.0 AA STEP	50Step_Domain_p0_to_50	0	50	50			1	0	0	0	0	0	0	0	0	0	0	0	0	0	0	0	0	0	0	0	0	0	0	0	0	0	0	0	0	0
	CO3A1_HUMAN	0	0	50.0 AA STEP	50Step_Domain_p50.0_to_100.0	50	100	50			1	0	0	0	0	0	0	0	0	0	0	0	0	0	0	0	0	0	0	0	0	0	0	0	0	0	0	0	0	0
	CO3A1_HUMAN	0	0	50.0 AA STEP	50Step_Domain_p100.0_to_150.0	100	150	50			1	0	0	0	0	0	0	0	0	0	0	0	0	0	0	0	0	0	0	0	0	0	0	0	0	0	0	0	0	0
	CO3A1_HUMAN	0	0	50.0 AA STEP	50Step_Domain_p150.0_to_200.0	150	200	50			1	0	0	0	0	0	0	0	0	0	0	0	0	0	0	0	0	0	0	0	0	0	0	0	0	0	0	0	0	0
	CO3A1_HUMAN	0	0	50.0 AA STEP	50Step_Domain_p200.0_to_250.0	200	250	50			1	0	0	0	0	0	0	0	0	0	0	0	0	0	0	0	0	0	0	0	0	0	0	0	0	0	0	0	0	0
	CO3A1_HUMAN	0	0	50.0 AA STEP	50Step_Domain_p250.0_to_300.0	250	300	50	GENGLPGENGAPGPMGPR	GENGLPGENGAPGPMGPR	1	0	0	0	0	0	0	0	0	0	1	0	0	0	0	2	0	0	0	0	0	0	0	0	1	0	0	0	0	1
	CO3A1_HUMAN	0	0	50.0 AA STEP	50Step_Domain_p300.0_to_350.0	300	350	50	GENGLPGENGAPGPMGPR	GRPGLPGAAGAR GENGLPGENGAPGPMGPR	1	0	0	0	0	0	0	1	0	0	1	0	0	0	0	2	0	0	0	0	0	1	0	0	1	0	0	0	0	1
	CO3A1_HUMAN	0	0	50.0 AA STEP	50Step_Domain_p350.0_to_400.0	350	400	50			1	0	0	0	0	0	0	0	0	0	0	0	0	0	0	0	0	0	0	0	0	0	0	0	0	0	0	0	0	0
	CO3A1_HUMAN	0	0	50.0 AA STEP	50Step_Domain_p400.0_to_450.0	400	450	50			1	0	0	0	0	0	0	0	0	0	0	0	0	0	0	0	0	0	0	0	0	0	0	0	0	0	0	0	0	0
	CO3A1_HUMAN	0	0	50.0 AA STEP	50Step_Domain_p450.0_to_500.0	450	500	50			1	0	0	0	0	0	0	0	0	0	0	0	0	0	0	0	0	0	0	0	0	0	0	0	0	0	0	0	0	0
	CO3A1_HUMAN	0	1	50.0 AA STEP	50Step_Domain_p500.0_to_550.0	500	550	50	DGVPGGPGMR DGVPGGPGMR	DGVPGGPGMR DGVPGGPGMR DGVPGGPGMR DGVPGGPGMR DGVPGGPGMR DGVPGGPGMR	0.369	-0.02	1	2	0	1	1	1	0	1	0	1	0	0	0	2	1	1	0	1	1	1	0	1	0	1	0	0	0	1
	CO3A1_HUMAN	1	1	50.0 AA STEP	50Step_Domain_p550.0_to_600.0	550	600	50	GGPGGPGPQGPPGK GGPGGPGPQGPPGK GGPGGPGPQGPPGK GQPGVMGFPGPK GGPGGPGPQGPPGK	GGPGGPGPQGPPGK GGPGGPGPQGPPGK GQPGVMGFPGPK GGPGGPGPQGPPGK GQPGVMGFPGPK	1	0	1	0	0	1	1	1	0	0	2	2	0	0	2	0	1	0	0	1	1	2	0	0	2	2	0	0	1	0
	CO3A1_HUMAN	1	0	50.0 AA STEP	50Step_Domain_p600.0_to_650.0	600	650	50	GGPGGPGPQGPPGK GGPGGPGPQGPPGK GGPGGPGPQGPPGK GGPGGPGPQGPPGK	GGPGGPGPQGPPGK GGPGGPGPQGPPGK GGPGGPGPQGPPGK	1	0.02	1	0	0	1	1	1	0	0	1	1	0	0	2	0	1	0	0	1	1	1	0	0	1	1	0	0	1	0
	CO3A1_HUMAN	2	1	50.0 AA STEP	50Step_Domain_p650.0_to_700.0	650	700	50	GPPGLAGAPGLR GPPGLAGAPGLR GPPGLAGAPGLR GPPGLAGAPGLR GPPGLAGAPGLR GPPGLAGAPGLR GPPGLAGAPGLR	GPPGLAGAPGLR GPPGLAGAPGLR GPPGLAGAPGLR GPPGLAGAPGLR GPPGLAGAPGLR	1	0.02	1	0	2	1	2	1	1	3	1	0	2	2	2	2	1	0	1	2	2	2	1	2	1	0	2	2	1	1
	CO3A1_HUMAN	3	4	50.0 AA STEP	50Step_Domain_p700.0_to_750.0	700	750	50	GDKGEPGGPGADGVPGK GDKGEPGGPGADGVPGKDGPR GGLGSPGPK GDKGEPGGPGADGVPGK GGLGSPGPK GDKGEPGGPGADGVPGKDGPR GGLGSPGPK GDKGEPGGPGADGVPGK GDKGEPGGPGADGVPGKDGPR GGLGSPGPK GDKGEPGGPGADGVPGK GDKGEPGGPGADGVPGKDGPR GGLGSPGPK GDKGEPGGPGADGVPGKDGPR	GDKGEPGGPGADGVPGK GDKGEPGGPGADGVPGKDGPR GDKGEPGGPGADGVPGK GDKGEPGGPGADGVPGKDGPR GGLGSPGPK GDKGEPGGPGADGVPGK GDKGEPGGPGADGVPGKDGPR GGLGSPGPK GDKGEPGGPGADGVPGK GDKGEPGGPGADGVPGKDGPR GGLGSPGPK GDKGEPGGPGADGVPGK GDKGEPGGPGADGVPGKDGPR GGLGSPGPK GDKGEPGGPGADGVPGK GDKGEPGGPGADGVPGKDGPR GGLGSPGPK GDKGEPGGPGADGVPGK GDKGEPGGPGADGVPGKDGPR	1	-0.02	4	3	3	3	3	3	4	4	0	5	4	4	2	3	4	2	2	5	3	5	3	3	0	5	4	3	1	2
	CO3A1_HUMAN	2	3	50.0 AA STEP	50Step_Domain_p750.0_to_800.0	750	800	50	GDKGEPGGPGADGVPGK GDKGEPGGPGADGVPGKDGPR GDKGEPGGPGADGVPGK GDKGEPGGPGADGVPGKDGPR GDKGEPGGPGADGVPGK GDKGEPGGPGADGVPGKDGPR GDKGEPGGPGADGVPGK GDKGEPGGPGADGVPGKDGPR GDKGEPGGPGADGVPGKDGPR	GDKGEPGGPGADGVPGK GDKGEPGGPGADGVPGKDGPR GDKGEPGGPGADGVPGK GDKGEPGGPGADGVPGKDGPR GDKGEPGGPGADGVPGK GDKGEPGGPGADGVPGKDGPR GDKGEPGGPGADGVPGK GDKGEPGGPGADGVPGKDGPR GDKGEPGGPGADGVPGK GDKGEPGGPGADGVPGKDGPR GDKGEPGGPGADGVPGK GDKGEPGGPGADGVPGKDGPR GDKGEPGGPGADGVPGK GDKGEPGGPGADGVPGKDGPR	0.369	-0.02	3	3	2	3	2	3	3	3	0	4	3	2	2	3	3	2	1	4	2	4	2	2	0	4	3	2	1	2
	CO3A1_HUMAN	0	0	50.0 AA STEP	50Step_Domain_p800.0_to_850.0	800	850	50			1	0	0	0	0	0	0	0	0	0	0	0	0	0	0	0	0	0	0	0	0	0	0	0	0	0	0	0	0	0
	CO3A1_HUMAN	0	0	50.0 AA STEP	50Step_Domain_p850.0_to_900.0	850	900	50			1	0	0	0	0	0	0	0	0	0	0	0	0	0	0	0	0	0	0	0	0	0	0	0	0	0	0	0	0	0
	CO3A1_HUMAN	0	1	50.0 AA STEP	50Step_Domain_p900.0_to_950.0	900	950	50	GSPGAQGPPGAPGPLGIAGITGAR GSPGAQGPPGAPGPLGIAGITGAR	GSPGAQGPPGAPGPLGIAGITGAR GSPGAQGPPGAPGPLGIAGITGAR GSPGAQGPPGAPGPLGIAGITGAR GSPGAQGPPGAPGPLGIAGITGAR	0.369	-0.02	0	0	0	3	0	2	0	3	0	0	1	1	2	0	0	0	0	4	0	3	0	2	0	0	1	1	1	0
	CO3A1_HUMAN	3	3	50.0 AA STEP	50Step_Domain_p950.0_to_1000.0	950	1000	50	GESGKPGANGLSGER GESGKPGANGLSGER GESGKPGANGLSGER GESGKPGANGLSGER GESGKPGANGLSGER GESGKPGANGLSGER GSPGAQGPPGAPGPLGIAGITGAR GESGKPGANGLSGER GSPGAQGPPGAPGPLGIAGITGAR	GESGKPGANGLSGER GESGKPGANGLSGER GSPGAQGPPGAPGPLGIAGITGAR GESGKPGANGLSGER GSPGAQGPPGAPGPLGIAGITGAR GESGKPGANGLSGER GSPGAQGPPGAPGPLGIAGITGAR GESGKPGANGLSGER GESGKPGANGLSGER GSPGAQGPPGAPGPLGIAGITGAR GESGKPGANGLSGER	1	0	2	3	3	4	2	3	3	4	2	2	3	4	6	3	2	2	2	6	2	5	2	3	2	2	3	3	3	2
	CO3A1_HUMAN	1	1	50.0 AA STEP	50Step_Domain_p1000.0_to_1050.0	1000	1050	50	DGNPGSDGLPGR DGNPGSDGLPGR DGNPGSDGLPGR DGNPGSDGLPGR DGNPGSDGLPGR DGNPGSDGLPGR DGNPGSDGLPGR	DGNPGSDGLPGR DGNPGSDGLPGR DGNPGSDGLPGR DGNPGSDGLPGR DGNPGSDGLPGR	1	0	1	0	2	1	1	1	1	0	1	1	1	1	2	2	1	0	1	1	1	1	1	0	1	1	1	1	1	1
	CO3A1_HUMAN	0	0	50.0 AA STEP	50Step_Domain_p1050.0_to_1100.0	1050	1100	50			1	0	0	0	0	0	0	0	0	0	0	0	0	0	0	0	0	0	0	0	0	0	0	0	0	0	0	0	0	0
	CO3A1_HUMAN	1	1	50.0 AA STEP	50Step_Domain_p1100.0_to_1150.0	1100	1150	50	GPVGPSGPPGK GPVGPSGPPGK GPVGPSGPPGK GPVGPSGPPGK	GPVGPSGPPGK GPVGPSGPPGK GPVGPSGPPGK GPVGPSGPPGK GPVGPSGPPGK	1	0	1	2	0	1	1	1	0	0	1	1	1	0	0	2	1	1	0	1	1	1	0	0	1	1	1	0	0	1
	CO3A1_HUMAN	0	0	50.0 AA STEP	50Step_Domain_p1150.0_to_1200.0	1150	1200	50	DGTSGHPGPIGPPGPR	DGTSGHPGPIGPPGPR	1	0	0	0	0	1	0	0	0	0	1	0	0	0	0	0	0	0	0	1	0	0	0	0	1	0	0	0	0	0
	CO3A1_HUMAN	3	1	50.0 AA STEP	50Step_Domain_p1200.0_to_1250.0	1200	1250	50	INTDEIMTSLK SVNGQIESLISPDGSR INTDEIMTSLK SVNGQIESLISPDGSR INTDEIMTSLK SVNGQIESLISPDGSR INTDEIMTSLK SVNGQIESLISPDGSR INTDEIMTSLK SVNGQIESLISPDGSR INTDEIMTSLK SVNGQIESLISPDGSR SVNGQIESLISPDGSR	SVNGQIESLISPDGSR INTDEIMTSLK SVNGQIESLISPDGSR INTDEIMTSLK SVNGQIESLISPDGSR SVNGQIESLISPDGSR INTDEIMTSLK SVNGQIESLISPDGSR INTDEIMTSLK SVNGQIESLISPDGSR	0.006	0.04	3	2	3	1	2	1	3	1	3	2	2	2	2	0	3	1	2	2	2	2	2	1	3	2	2	2	1	0
	CO3A1_HUMAN	3	2	50.0 AA STEP	50Step_Domain_p1250.0_to_1300.0	1250	1300	50	SGEYWVDPNQGCK SVNGQIESLISPDGSR SGEYWVDPNQGCK SVNGQIESLISPDGSR SGEYWVDPNQGCK SVNGQIESLISPDGSR SGEYWVDPNQGCK SVNGQIESLISPDGSR SGEYWVDPNQGCK SVNGQIESLISPDGSR SGEYWVDPNQGCK SVNGQIESLISPDGSR SGEYWVDPNQGCK SVNGQIESLISPDGSR	SGEYWVDPNQGCK SVNGQIESLISPDGSR SGEYWVDPNQGCK SVNGQIESLISPDGSR SGEYWVDPNQGCK SVNGQIESLISPDGSR SGEYWVDPNQGCK SVNGQIESLISPDGSR SGEYWVDPNQGCK SVNGQIESLISPDGSR SGEYWVDPNQGCK SVNGQIESLISPDGSR	0.006	0.02	4	3	3	2	2	1	3	3	4	2	2	2	4	0	4	2	2	3	2	2	2	2	4	2	2	2	2	0
	CO3A1_HUMAN	1	1	50.0 AA STEP	50Step_Domain_p1300.0_to_1350.0	1300	1350	50	KHWWTDSSAEK KHWWTDSSAEK KHWWTDSSAEK KHWWTDSSAEK	KHWWTDSSAEK KHWWTDSSAEK KHWWTDSSAEK KHWWTDSSAEK KHWWTDSSAEK KHWWTDSSAEK	1	0	0	2	2	1	0	1	1	0	1	1	1	1	0	2	0	1	1	1	0	2	1	0	1	1	1	1	0	1
	CO3A1_HUMAN	0	0	50.0 AA STEP	50Step_Domain_p1350.0_to_1400.0	1350	1400	50	LMGSNEGEFKAEGNSK		1	0	0	0	0	0	1	0	0	0	0	0	0	0	0	0	0	0	0	0	1	0	0	0	0	0	0	0	0	0
	CO3A1_HUMAN	1	1	50.0 AA STEP	50Step_Domain_p1400.0_to_1450.0	1400	1450	50	FTYTVLEDGCTK FTYTVLEDGCTK LMGSNEGEFKAEGNSK FTYTVLEDGCTK FTYTVLEDGCTK FTYTVLEDGCTK	FTYTVLEDGCTK FTYTVLEDGCTK FTYTVLEDGCTK FTYTVLEDGCTK FTYTVLEDGCTK FTYTVLEDGCTK	1	0	0	2	2	1	2	1	1	1	1	1	1	1	0	0	0	1	1	2	2	2	1	1	1	1	1	1	0	0
	CO3A1_HUMAN	0	0	50.0 AA STEP	50Step_Domain_p1450.0_to_1466.0	1450	1466	16			1	0	0	0	0	0	0	0	0	0	0	0	0	0	0	0	0	0	0	0	0	0	0	0	0	0	0	0	0	0
	CO4A1_HUMAN	0	0	50.0 AA STEP	50Step_Domain_p0_to_50	0	50	50			1	0	0	0	0	0	0	0	0	0	0	0	0	0	0	0	0	0	0	0	0	0	0	0	0	0	0	0	0	0
	CO4A1_HUMAN	0	0	50.0 AA STEP	50Step_Domain_p50.0_to_100.0	50	100	50			1	0	0	0	0	0	0	0	0	0	0	0	0	0	0	0	0	0	0	0	0	0	0	0	0	0	0	0	0	0
	CO4A1_HUMAN	0	0	50.0 AA STEP	50Step_Domain_p100.0_to_150.0	100	150	50			1	0	0	0	0	0	0	0	0	0	0	0	0	0	0	0	0	0	0	0	0	0	0	0	0	0	0	0	0	0
	CO4A1_HUMAN	0	0	50.0 AA STEP	50Step_Domain_p150.0_to_200.0	150	200	50			1	0	0	0	0	0	0	0	0	0	0	0	0	0	0	0	0	0	0	0	0	0	0	0	0	0	0	0	0	0
	CO4A1_HUMAN	0	0	50.0 AA STEP	50Step_Domain_p200.0_to_250.0	200	250	50			1	0	0	0	0	0	0	0	0	0	0	0	0	0	0	0	0	0	0	0	0	0	0	0	0	0	0	0	0	0
	CO4A1_HUMAN	0	0	50.0 AA STEP	50Step_Domain_p250.0_to_300.0	250	300	50			1	0	0	0	0	0	0	0	0	0	0	0	0	0	0	0	0	0	0	0	0	0	0	0	0	0	0	0	0	0
	CO4A1_HUMAN	0	0	50.0 AA STEP	50Step_Domain_p300.0_to_350.0	300	350	50			1	0	0	0	0	0	0	0	0	0	0	0	0	0	0	0	0	0	0	0	0	0	0	0	0	0	0	0	0	0
	CO4A1_HUMAN	0	0	50.0 AA STEP	50Step_Domain_p350.0_to_400.0	350	400	50			1	0	0	0	0	0	0	0	0	0	0	0	0	0	0	0	0	0	0	0	0	0	0	0	0	0	0	0	0	0
	CO4A1_HUMAN	0	0	50.0 AA STEP	50Step_Domain_p400.0_to_450.0	400	450	50			1	0	0	0	0	0	0	0	0	0	0	0	0	0	0	0	0	0	0	0	0	0	0	0	0	0	0	0	0	0
	CO4A1_HUMAN	0	0	50.0 AA STEP	50Step_Domain_p450.0_to_500.0	450	500	50			1	0	0	0	0	0	0	0	0	0	0	0	0	0	0	0	0	0	0	0	0	0	0	0	0	0	0	0	0	0
	CO4A1_HUMAN	0	0	50.0 AA STEP	50Step_Domain_p500.0_to_550.0	500	550	50			1	0	0	0	0	0	0	0	0	0	0	0	0	0	0	0	0	0	0	0	0	0	0	0	0	0	0	0	0	0
	CO4A1_HUMAN	0	0	50.0 AA STEP	50Step_Domain_p550.0_to_600.0	550	600	50			1	0	0	0	0	0	0	0	0	0	0	0	0	0	0	0	0	0	0	0	0	0	0	0	0	0	0	0	0	0
	CO4A1_HUMAN	0	0	50.0 AA STEP	50Step_Domain_p600.0_to_650.0	600	650	50			1	0	0	0	0	0	0	0	0	0	0	0	0	0	0	0	0	0	0	0	0	0	0	0	0	0	0	0	0	0
	CO4A1_HUMAN	0	0	50.0 AA STEP	50Step_Domain_p650.0_to_700.0	650	700	50			1	0	0	0	0	0	0	0	0	0	0	0	0	0	0	0	0	0	0	0	0	0	0	0	0	0	0	0	0	0
	CO4A1_HUMAN	0	0	50.0 AA STEP	50Step_Domain_p700.0_to_750.0	700	750	50			1	0	0	0	0	0	0	0	0	0	0	0	0	0	0	0	0	0	0	0	0	0	0	0	0	0	0	0	0	0
	CO4A1_HUMAN	0	0	50.0 AA STEP	50Step_Domain_p750.0_to_800.0	750	800	50			1	0	0	0	0	0	0	0	0	0	0	0	0	0	0	0	0	0	0	0	0	0	0	0	0	0	0	0	0	0
	CO4A1_HUMAN	0	0	50.0 AA STEP	50Step_Domain_p800.0_to_850.0	800	850	50			1	0	0	0	0	0	0	0	0	0	0	0	0	0	0	0	0	0	0	0	0	0	0	0	0	0	0	0	0	0
	CO4A1_HUMAN	0	0	50.0 AA STEP	50Step_Domain_p850.0_to_900.0	850	900	50			1	0	0	0	0	0	0	0	0	0	0	0	0	0	0	0	0	0	0	0	0	0	0	0	0	0	0	0	0	0
	CO4A1_HUMAN	0	0	50.0 AA STEP	50Step_Domain_p900.0_to_950.0	900	950	50			1	0	0	0	0	0	0	0	0	0	0	0	0	0	0	0	0	0	0	0	0	0	0	0	0	0	0	0	0	0
	CO4A1_HUMAN	0	0	50.0 AA STEP	50Step_Domain_p950.0_to_1000.0	950	1000	50			1	0	0	0	0	0	0	0	0	0	0	0	0	0	0	0	0	0	0	0	0	0	0	0	0	0	0	0	0	0
	CO4A1_HUMAN	0	0	50.0 AA STEP	50Step_Domain_p1000.0_to_1050.0	1000	1050	50			1	0	0	0	0	0	0	0	0	0	0	0	0	0	0	0	0	0	0	0	0	0	0	0	0	0	0	0	0	0
	CO4A1_HUMAN	0	0	50.0 AA STEP	50Step_Domain_p1050.0_to_1100.0	1050	1100	50			1	0	0	0	0	0	0	0	0	0	0	0	0	0	0	0	0	0	0	0	0	0	0	0	0	0	0	0	0	0
	CO4A1_HUMAN	0	0	50.0 AA STEP	50Step_Domain_p1100.0_to_1150.0	1100	1150	50			1	0	0	0	0	0	0	0	0	0	0	0	0	0	0	0	0	0	0	0	0	0	0	0	0	0	0	0	0	0
	CO4A1_HUMAN	0	0	50.0 AA STEP	50Step_Domain_p1150.0_to_1200.0	1150	1200	50			1	0	0	0	0	0	0	0	0	0	0	0	0	0	0	0	0	0	0	0	0	0	0	0	0	0	0	0	0	0
	CO4A1_HUMAN	0	0	50.0 AA STEP	50Step_Domain_p1200.0_to_1250.0	1200	1250	50			1	0	0	0	0	0	0	0	0	0	0	0	0	0	0	0	0	0	0	0	0	0	0	0	0	0	0	0	0	0
	CO4A1_HUMAN	0	0	50.0 AA STEP	50Step_Domain_p1250.0_to_1300.0	1250	1300	50			1	0	0	0	0	0	0	0	0	0	0	0	0	0	0	0	0	0	0	0	0	0	0	0	0	0	0	0	0	0
	CO4A1_HUMAN	0	0	50.0 AA STEP	50Step_Domain_p1300.0_to_1350.0	1300	1350	50			1	0	0	0	0	0	0	0	0	0	0	0	0	0	0	0	0	0	0	0	0	0	0	0	0	0	0	0	0	0
	CO4A1_HUMAN	0	0	50.0 AA STEP	50Step_Domain_p1350.0_to_1400.0	1350	1400	50			1	0	0	0	0	0	0	0	0	0	0	0	0	0	0	0	0	0	0	0	0	0	0	0	0	0	0	0	0	0
	CO4A1_HUMAN	0	0	50.0 AA STEP	50Step_Domain_p1400.0_to_1450.0	1400	1450	50			1	0	0	0	0	0	0	0	0	0	0	0	0	0	0	0	0	0	0	0	0	0	0	0	0	0	0	0	0	0
	CO4A1_HUMAN	1	2	50.0 AA STEP	50Step_Domain_p1450.0_to_1500.0	1450	1500	50	AHGQDLGTAGSCLR HSQTIDDPQCPSGTK AHGQDLGTAGSCLR HSQTIDDPQCPSGTK AHGQDLGTAGSCLR HSQTIDDPQCPSGTK AHGQDLGTAGSCLR HSQTIDDPQCPSGTK	AHGQDLGTAGSCLR HSQTIDDPQCPSGTK AHGQDLGTAGSCLR HSQTIDDPQCPSGTK AHGQDLGTAGSCLR HSQTIDDPQCPSGTK AHGQDLGTAGSCLR HSQTIDDPQCPSGTK AHGQDLGTAGSCLR HSQTIDDPQCPSGTK AHGQDLGTAGSCLR HSQTIDDPQCPSGTK	0.0102	-0.02	2	2	3	2	2	2	0	2	0	2	0	2	2	0	4	4	4	4	3	3	0	4	0	4	0	4	4	0
	CO4A1_HUMAN	0	0	50.0 AA STEP	50Step_Domain_p1500.0_to_1550.0	1500	1550	50			1	0	0	0	0	0	0	0	0	0	0	0	0	0	0	0	0	0	0	0	0	0	0	0	0	0	0	0	0	0
	CO4A1_HUMAN	0	0	50.0 AA STEP	50Step_Domain_p1550.0_to_1600.0	1550	1600	50			1	0	0	0	0	0	0	0	0	0	0	0	0	0	0	0	0	0	0	0	0	0	0	0	0	0	0	0	0	0
	CO4A1_HUMAN	0	1	50.0 AA STEP	50Step_Domain_p1600.0_to_1650.0	1600	1650	50	SAPFIECHGR SAPFIECHGR SAPFIECHGR	SAPFIECHGR SAPFIECHGR SAPFIECHGR SAPFIECHGR SAPFIECHGR SAPFIECHGR	0.0102	-0.02	1	1	0	1	1	1	0	1	0	1	0	1	1	0	1	1	0	1	1	2	0	2	0	1	0	1	1	0
	CO4A1_HUMAN	0	0	50.0 AA STEP	50Step_Domain_p1650.0_to_1669.0	1650	1669	19			1	0	0	0	0	0	0	0	0	0	0	0	0	0	0	0	0	0	0	0	0	0	0	0	0	0	0	0	0	0
	CO4A2_HUMAN	0	0	50.0 AA STEP	50Step_Domain_p0_to_50	0	50	50			1	0	0	0	0	0	0	0	0	0	0	0	0	0	0	0	0	0	0	0	0	0	0	0	0	0	0	0	0	0
	CO4A2_HUMAN	0	0	50.0 AA STEP	50Step_Domain_p50.0_to_100.0	50	100	50			1	0	0	0	0	0	0	0	0	0	0	0	0	0	0	0	0	0	0	0	0	0	0	0	0	0	0	0	0	0
	CO4A2_HUMAN	0	0	50.0 AA STEP	50Step_Domain_p100.0_to_150.0	100	150	50			1	0	0	0	0	0	0	0	0	0	0	0	0	0	0	0	0	0	0	0	0	0	0	0	0	0	0	0	0	0
	CO4A2_HUMAN	0	0	50.0 AA STEP	50Step_Domain_p150.0_to_200.0	150	200	50			1	0	0	0	0	0	0	0	0	0	0	0	0	0	0	0	0	0	0	0	0	0	0	0	0	0	0	0	0	0
	CO4A2_HUMAN	0	0	50.0 AA STEP	50Step_Domain_p200.0_to_250.0	200	250	50			1	0	0	0	0	0	0	0	0	0	0	0	0	0	0	0	0	0	0	0	0	0	0	0	0	0	0	0	0	0
	CO4A2_HUMAN	0	0	50.0 AA STEP	50Step_Domain_p250.0_to_300.0	250	300	50			1	0	0	0	0	0	0	0	0	0	0	0	0	0	0	0	0	0	0	0	0	0	0	0	0	0	0	0	0	0
	CO4A2_HUMAN	1	1	50.0 AA STEP	50Step_Domain_p300.0_to_350.0	300	350	50	GLDGYQGPDGPR GLDGYQGPDGPR GLDGYQGPDGPR GLDGYQGPDGPR GLDGYQGPDGPR GLDGYQGPDGPR	GLDGYQGPDGPR GLDGYQGPDGPR GLDGYQGPDGPR GLDGYQGPDGPR GLDGYQGPDGPR GLDGYQGPDGPR	0.2205	0	2	1	3	1	1	1	1	1	2	0	0	1	1	2	1	1	2	1	1	1	1	1	1	0	0	1	1	2
	CO4A2_HUMAN	0	0	50.0 AA STEP	50Step_Domain_p350.0_to_400.0	350	400	50			1	0	0	0	0	0	0	0	0	0	0	0	0	0	0	0	0	0	0	0	0	0	0	0	0	0	0	0	0	0
	CO4A2_HUMAN	0	0	50.0 AA STEP	50Step_Domain_p400.0_to_450.0	400	450	50			1	0	0	0	0	0	0	0	0	0	0	0	0	0	0	0	0	0	0	0	0	0	0	0	0	0	0	0	0	0
	CO4A2_HUMAN	0	0	50.0 AA STEP	50Step_Domain_p450.0_to_500.0	450	500	50			1	0	0	0	0	0	0	0	0	0	0	0	0	0	0	0	0	0	0	0	0	0	0	0	0	0	0	0	0	0
	CO4A2_HUMAN	0	0	50.0 AA STEP	50Step_Domain_p500.0_to_550.0	500	550	50			1	0	0	0	0	0	0	0	0	0	0	0	0	0	0	0	0	0	0	0	0	0	0	0	0	0	0	0	0	0
	CO4A2_HUMAN	0	0	50.0 AA STEP	50Step_Domain_p550.0_to_600.0	550	600	50			1	0	0	0	0	0	0	0	0	0	0	0	0	0	0	0	0	0	0	0	0	0	0	0	0	0	0	0	0	0
	CO4A2_HUMAN	0	0	50.0 AA STEP	50Step_Domain_p600.0_to_650.0	600	650	50			1	0	0	0	0	0	0	0	0	0	0	0	0	0	0	0	0	0	0	0	0	0	0	0	0	0	0	0	0	0
	CO4A2_HUMAN	0	0	50.0 AA STEP	50Step_Domain_p650.0_to_700.0	650	700	50			1	0	0	0	0	0	0	0	0	0	0	0	0	0	0	0	0	0	0	0	0	0	0	0	0	0	0	0	0	0
	CO4A2_HUMAN	0	0	50.0 AA STEP	50Step_Domain_p700.0_to_750.0	700	750	50			1	0	0	0	0	0	0	0	0	0	0	0	0	0	0	0	0	0	0	0	0	0	0	0	0	0	0	0	0	0
	CO4A2_HUMAN	0	0	50.0 AA STEP	50Step_Domain_p750.0_to_800.0	750	800	50		GLPGEVLGAQPGPR	1	0	0	1	0	0	0	0	0	0	0	0	0	0	0	0	0	1	0	0	0	0	0	0	0	0	0	0	0	0
	CO4A2_HUMAN	0	0	50.0 AA STEP	50Step_Domain_p800.0_to_850.0	800	850	50			1	0	0	0	0	0	0	0	0	0	0	0	0	0	0	0	0	0	0	0	0	0	0	0	0	0	0	0	0	0
	CO4A2_HUMAN	0	0	50.0 AA STEP	50Step_Domain_p850.0_to_900.0	850	900	50			1	0	0	0	0	0	0	0	0	0	0	0	0	0	0	0	0	0	0	0	0	0	0	0	0	0	0	0	0	0
	CO4A2_HUMAN	0	0	50.0 AA STEP	50Step_Domain_p900.0_to_950.0	900	950	50			1	0	0	0	0	0	0	0	0	0	0	0	0	0	0	0	0	0	0	0	0	0	0	0	0	0	0	0	0	0
	CO4A2_HUMAN	0	0	50.0 AA STEP	50Step_Domain_p950.0_to_1000.0	950	1000	50			1	0	0	0	0	0	0	0	0	0	0	0	0	0	0	0	0	0	0	0	0	0	0	0	0	0	0	0	0	0
	CO4A2_HUMAN	0	0	50.0 AA STEP	50Step_Domain_p1000.0_to_1050.0	1000	1050	50			1	0	0	0	0	0	0	0	0	0	0	0	0	0	0	0	0	0	0	0	0	0	0	0	0	0	0	0	0	0
	CO4A2_HUMAN	0	0	50.0 AA STEP	50Step_Domain_p1050.0_to_1100.0	1050	1100	50			1	0	0	0	0	0	0	0	0	0	0	0	0	0	0	0	0	0	0	0	0	0	0	0	0	0	0	0	0	0
	CO4A2_HUMAN	0	0	50.0 AA STEP	50Step_Domain_p1100.0_to_1150.0	1100	1150	50			1	0	0	0	0	0	0	0	0	0	0	0	0	0	0	0	0	0	0	0	0	0	0	0	0	0	0	0	0	0
	CO4A2_HUMAN	0	0	50.0 AA STEP	50Step_Domain_p1150.0_to_1200.0	1150	1200	50			1	0	0	0	0	0	0	0	0	0	0	0	0	0	0	0	0	0	0	0	0	0	0	0	0	0	0	0	0	0
	CO4A2_HUMAN	0	0	50.0 AA STEP	50Step_Domain_p1200.0_to_1250.0	1200	1250	50			1	0	0	0	0	0	0	0	0	0	0	0	0	0	0	0	0	0	0	0	0	0	0	0	0	0	0	0	0	0
	CO4A2_HUMAN	0	0	50.0 AA STEP	50Step_Domain_p1250.0_to_1300.0	1250	1300	50			1	0	0	0	0	0	0	0	0	0	0	0	0	0	0	0	0	0	0	0	0	0	0	0	0	0	0	0	0	0
	CO4A2_HUMAN	0	1	50.0 AA STEP	50Step_Domain_p1300.0_to_1350.0	1300	1350	50	GEQGFMGNTGPTGAVGDR GEQGFMGNTGPTGAVGDR GEQGFMGNTGPTGAVGDR	GEQGFMGNTGPTGAVGDR GEQGFMGNTGPTGAVGDR GEQGFMGNTGPTGAVGDR GEQGFMGNTGPTGAVGDR GEQGFMGNTGPTGAVGDR GEQGFMGNTGPTGAVGDR	0	-0.02	0	2	0	1	1	1	1	1	0	1	0	0	1	2	0	3	0	1	1	1	1	1	0	1	0	0	1	2
	CO4A2_HUMAN	2	2	50.0 AA STEP	50Step_Domain_p1350.0_to_1400.0	1350	1400	50	IAVQPGTVGPQGR IAVQPGTVGPQGR GEQGFMGNTGPTGAVGDR IAVQPGTVGPQGR GEQGFMGNTGPTGAVGDR IAVQPGTVGPQGR IAVQPGTVGPQGR IAVQPGTVGPQGR GEQGFMGNTGPTGAVGDR IAVQPGTVGPQGR	GEQGFMGNTGPTGAVGDR IAVQPGTVGPQGR GEQGFMGNTGPTGAVGDR IAVQPGTVGPQGR GEQGFMGNTGPTGAVGDR IAVQPGTVGPQGR GEQGFMGNTGPTGAVGDR IAVQPGTVGPQGR GEQGFMGNTGPTGAVGDR IAVQPGTVGPQGR IAVQPGTVGPQGR GEQGFMGNTGPTGAVGDR IAVQPGTVGPQGR	1	0	2	3	1	2	2	2	3	2	2	3	3	1	2	3	1	5	1	2	2	2	2	2	1	2	1	1	2	3
	CO4A2_HUMAN	2	1	50.0 AA STEP	50Step_Domain_p1400.0_to_1450.0	1400	1450	50	IAVQPGTVGPQGR IAVQPGTVGPQGR IAVQPGTVGPQGR IAVQPGTVGPQGR IAVQPGTVGPQGR IAVQPGTVGPQGR IAVQPGTVGPQGR	IAVQPGTVGPQGR IAVQPGTVGPQGR IAVQPGTVGPQGR IAVQPGTVGPQGR IAVQPGTVGPQGR IAVQPGTVGPQGR IAVQPGTVGPQGR	0.0105	0.02	2	1	1	1	1	1	1	1	2	1	3	1	1	1	1	2	1	1	1	1	1	1	1	1	1	1	1	1
	CO4A2_HUMAN	0	0	50.0 AA STEP	50Step_Domain_p1450.0_to_1500.0	1450	1500	50			1	0	0	0	0	0	0	0	0	0	0	0	0	0	0	0	0	0	0	0	0	0	0	0	0	0	0	0	0	0
	CO4A2_HUMAN	2	2	50.0 AA STEP	50Step_Domain_p1500.0_to_1550.0	1500	1550	50	AHNQDLGLAGSCLAR AHNQDLGLAGSCLAR AHNQDLGLAGSCLAR AHNQDLGLAGSCLAR AHNQDLGLAGSCLAR AHNQDLGLAGSCLAR AHNQDLGLAGSCLAR	AHNQDLGLAGSCLAR AHNQDLGLAGSCLAR AHNQDLGLAGSCLAR AHNQDLGLAGSCLAR AHNQDLGLAGSCLAR AHNQDLGLAGSCLAR	1	0	2	1	1	2	2	2	1	2	2	3	3	3	2	0	1	2	1	2	2	2	1	2	1	2	1	2	2	0
	CO4A2_HUMAN	0	0	50.0 AA STEP	50Step_Domain_p1550.0_to_1600.0	1550	1600	50			1	0	0	0	0	0	0	0	0	0	0	0	0	0	0	0	0	0	0	0	0	0	0	0	0	0	0	0	0	0
	CO4A2_HUMAN	0	0	50.0 AA STEP	50Step_Domain_p1600.0_to_1650.0	1600	1650	50			1	0	0	0	0	0	0	0	0	0	0	0	0	0	0	0	0	0	0	0	0	0	0	0	0	0	0	0	0	0
	CO4A2_HUMAN	0	0	50.0 AA STEP	50Step_Domain_p1650.0_to_1700.0	1650	1700	50		ATPFIECNGGR	1	0	0	0	0	0	0	1	0	0	0	0	0	0	0	0	0	0	0	0	0	1	0	0	0	0	0	0	0	0
	CO4A2_HUMAN	0	0	50.0 AA STEP	50Step_Domain_p1700.0_to_1712.0	1700	1712	12			1	0	0	0	0	0	0	0	0	0	0	0	0	0	0	0	0	0	0	0	0	0	0	0	0	0	0	0	0	0
	CO5A1_HUMAN	0	0	50.0 AA STEP	50Step_Domain_p0_to_50	0	50	50		VLDFHNLPDGITK	0.1961	0	0	0	0	0	0	2	0	0	0	0	0	0	0	0	0	0	0	0	0	2	0	0	0	0	0	0	0	0
	CO5A1_HUMAN	0	0	50.0 AA STEP	50Step_Domain_p50.0_to_100.0	50	100	50		VLDFHNLPDGITK	0.1961	0	0	0	0	0	0	2	0	0	0	0	0	0	0	0	0	0	0	0	0	2	0	0	0	0	0	0	0	0
	CO5A1_HUMAN	0	0	50.0 AA STEP	50Step_Domain_p100.0_to_150.0	100	150	50			1	0	0	0	0	0	0	0	0	0	0	0	0	0	0	0	0	0	0	0	0	0	0	0	0	0	0	0	0	0
	CO5A1_HUMAN	0	0	50.0 AA STEP	50Step_Domain_p150.0_to_200.0	150	200	50			1	0	0	0	0	0	0	0	0	0	0	0	0	0	0	0	0	0	0	0	0	0	0	0	0	0	0	0	0	0
	CO5A1_HUMAN	0	0	50.0 AA STEP	50Step_Domain_p200.0_to_250.0	200	250	50			1	0	0	0	0	0	0	0	0	0	0	0	0	0	0	0	0	0	0	0	0	0	0	0	0	0	0	0	0	0
	CO5A1_HUMAN	0	0	50.0 AA STEP	50Step_Domain_p250.0_to_300.0	250	300	50			1	0	0	0	0	0	0	0	0	0	0	0	0	0	0	0	0	0	0	0	0	0	0	0	0	0	0	0	0	0
	CO5A1_HUMAN	0	0	50.0 AA STEP	50Step_Domain_p300.0_to_350.0	300	350	50			1	0	0	0	0	0	0	0	0	0	0	0	0	0	0	0	0	0	0	0	0	0	0	0	0	0	0	0	0	0
	CO5A1_HUMAN	0	0	50.0 AA STEP	50Step_Domain_p350.0_to_400.0	350	400	50			1	0	0	0	0	0	0	0	0	0	0	0	0	0	0	0	0	0	0	0	0	0	0	0	0	0	0	0	0	0
	CO5A1_HUMAN	0	0	50.0 AA STEP	50Step_Domain_p400.0_to_450.0	400	450	50			1	0	0	0	0	0	0	0	0	0	0	0	0	0	0	0	0	0	0	0	0	0	0	0	0	0	0	0	0	0
	CO5A1_HUMAN	0	0	50.0 AA STEP	50Step_Domain_p450.0_to_500.0	450	500	50			1	0	0	0	0	0	0	0	0	0	0	0	0	0	0	0	0	0	0	0	0	0	0	0	0	0	0	0	0	0
	CO5A1_HUMAN	0	0	50.0 AA STEP	50Step_Domain_p500.0_to_550.0	500	550	50		FGGGGDAGSKGPMVSAQESQAQAILQQAR FGGGGDAGSKGPMVSAQESQAQAILQQAR	0.1961	0	0	0	0	1	0	1	0	0	0	0	0	0	0	0	0	0	0	1	0	1	0	0	0	0	0	0	0	0
	CO5A1_HUMAN	0	0	50.0 AA STEP	50Step_Domain_p550.0_to_600.0	550	600	50		FGGGGDAGSKGPMVSAQESQAQAILQQAR FGGGGDAGSKGPMVSAQESQAQAILQQAR	0.1961	0	0	0	0	1	0	1	0	0	0	0	0	0	0	0	0	0	0	1	0	1	0	0	0	0	0	0	0	0
	CO5A1_HUMAN	0	0	50.0 AA STEP	50Step_Domain_p600.0_to_650.0	600	650	50			1	0	0	0	0	0	0	0	0	0	0	0	0	0	0	0	0	0	0	0	0	0	0	0	0	0	0	0	0	0
	CO5A1_HUMAN	0	0	50.0 AA STEP	50Step_Domain_p650.0_to_700.0	650	700	50			1	0	0	0	0	0	0	0	0	0	0	0	0	0	0	0	0	0	0	0	0	0	0	0	0	0	0	0	0	0
	CO5A1_HUMAN	0	0	50.0 AA STEP	50Step_Domain_p700.0_to_750.0	700	750	50			1	0	0	0	0	0	0	0	0	0	0	0	0	0	0	0	0	0	0	0	0	0	0	0	0	0	0	0	0	0
	CO5A1_HUMAN	0	0	50.0 AA STEP	50Step_Domain_p750.0_to_800.0	750	800	50			1	0	0	0	0	0	0	0	0	0	0	0	0	0	0	0	0	0	0	0	0	0	0	0	0	0	0	0	0	0
	CO5A1_HUMAN	0	0	50.0 AA STEP	50Step_Domain_p800.0_to_850.0	800	850	50			1	0	0	0	0	0	0	0	0	0	0	0	0	0	0	0	0	0	0	0	0	0	0	0	0	0	0	0	0	0
	CO5A1_HUMAN	0	0	50.0 AA STEP	50Step_Domain_p850.0_to_900.0	850	900	50			1	0	0	0	0	0	0	0	0	0	0	0	0	0	0	0	0	0	0	0	0	0	0	0	0	0	0	0	0	0
	CO5A1_HUMAN	0	0	50.0 AA STEP	50Step_Domain_p900.0_to_950.0	900	950	50			1	0	0	0	0	0	0	0	0	0	0	0	0	0	0	0	0	0	0	0	0	0	0	0	0	0	0	0	0	0
	CO5A1_HUMAN	0	0	50.0 AA STEP	50Step_Domain_p950.0_to_1000.0	950	1000	50		GETGFQGK	1	0	0	0	0	1	0	0	0	0	0	0	0	0	0	0	0	0	0	1	0	0	0	0	0	0	0	0	0	0
	CO5A1_HUMAN	0	0	50.0 AA STEP	50Step_Domain_p1000.0_to_1050.0	1000	1050	50			1	0	0	0	0	0	0	0	0	0	0	0	0	0	0	0	0	0	0	0	0	0	0	0	0	0	0	0	0	0
	CO5A1_HUMAN	0	0	50.0 AA STEP	50Step_Domain_p1050.0_to_1100.0	1050	1100	50			1	0	0	0	0	0	0	0	0	0	0	0	0	0	0	0	0	0	0	0	0	0	0	0	0	0	0	0	0	0
	CO5A1_HUMAN	0	0	50.0 AA STEP	50Step_Domain_p1100.0_to_1150.0	1100	1150	50			1	0	0	0	0	0	0	0	0	0	0	0	0	0	0	0	0	0	0	0	0	0	0	0	0	0	0	0	0	0
	CO5A1_HUMAN	0	0	50.0 AA STEP	50Step_Domain_p1150.0_to_1200.0	1150	1200	50			1	0	0	0	0	0	0	0	0	0	0	0	0	0	0	0	0	0	0	0	0	0	0	0	0	0	0	0	0	0
	CO5A1_HUMAN	0	0	50.0 AA STEP	50Step_Domain_p1200.0_to_1250.0	1200	1250	50			1	0	0	0	0	0	0	0	0	0	0	0	0	0	0	0	0	0	0	0	0	0	0	0	0	0	0	0	0	0
	CO5A1_HUMAN	0	0	50.0 AA STEP	50Step_Domain_p1250.0_to_1300.0	1250	1300	50			1	0	0	0	0	0	0	0	0	0	0	0	0	0	0	0	0	0	0	0	0	0	0	0	0	0	0	0	0	0
	CO5A1_HUMAN	0	0	50.0 AA STEP	50Step_Domain_p1300.0_to_1350.0	1300	1350	50			1	0	0	0	0	0	0	0	0	0	0	0	0	0	0	0	0	0	0	0	0	0	0	0	0	0	0	0	0	0
	CO5A1_HUMAN	0	0	50.0 AA STEP	50Step_Domain_p1350.0_to_1400.0	1350	1400	50			1	0	0	0	0	0	0	0	0	0	0	0	0	0	0	0	0	0	0	0	0	0	0	0	0	0	0	0	0	0
	CO5A1_HUMAN	0	0	50.0 AA STEP	50Step_Domain_p1400.0_to_1450.0	1400	1450	50			1	0	0	0	0	0	0	0	0	0	0	0	0	0	0	0	0	0	0	0	0	0	0	0	0	0	0	0	0	0
	CO5A1_HUMAN	0	0	50.0 AA STEP	50Step_Domain_p1450.0_to_1500.0	1450	1500	50			1	0	0	0	0	0	0	0	0	0	0	0	0	0	0	0	0	0	0	0	0	0	0	0	0	0	0	0	0	0
	CO5A1_HUMAN	0	0	50.0 AA STEP	50Step_Domain_p1500.0_to_1550.0	1500	1550	50			1	0	0	0	0	0	0	0	0	0	0	0	0	0	0	0	0	0	0	0	0	0	0	0	0	0	0	0	0	0
	CO5A1_HUMAN	0	0	50.0 AA STEP	50Step_Domain_p1550.0_to_1600.0	1550	1600	50			1	0	0	0	0	0	0	0	0	0	0	0	0	0	0	0	0	0	0	0	0	0	0	0	0	0	0	0	0	0
	CO5A1_HUMAN	0	0	50.0 AA STEP	50Step_Domain_p1600.0_to_1650.0	1600	1650	50			1	0	0	0	0	0	0	0	0	0	0	0	0	0	0	0	0	0	0	0	0	0	0	0	0	0	0	0	0	0
	CO5A1_HUMAN	0	0	50.0 AA STEP	50Step_Domain_p1650.0_to_1700.0	1650	1700	50		ENPGSWFSEFK	1	0	0	0	0	1	0	0	0	0	0	0	0	0	0	0	0	0	0	1	0	0	0	0	0	0	0	0	0	0
	CO5A1_HUMAN	0	0	50.0 AA STEP	50Step_Domain_p1700.0_to_1750.0	1700	1750	50		ENPGSWFSEFK	1	0	0	0	0	1	0	0	0	0	0	0	0	0	0	0	0	0	0	1	0	0	0	0	0	0	0	0	0	0
	CO5A1_HUMAN	0	0	50.0 AA STEP	50Step_Domain_p1750.0_to_1800.0	1750	1800	50		ALVDGCATK FLGSNDEEMSYDNNPYIR FLGSNDEEMSYDNNPYIR	0	0	0	0	0	2	0	1	0	0	0	0	0	0	0	0	0	0	0	3	0	1	0	0	0	0	0	0	0	0
	CO5A1_HUMAN	0	0	50.0 AA STEP	50Step_Domain_p1800.0_to_1838.0	1800	1838	38			1	0	0	0	0	0	0	0	0	0	0	0	0	0	0	0	0	0	0	0	0	0	0	0	0	0	0	0	0	0
	CO6A1_HUMAN	0	1	50.0 AA STEP	50Step_Domain_p0_to_50	0	50	50		AVAFQDCPVDLFFVLDTSESVALR AVAFQDCPVDLFFVLDTSESVALR AVAFQDCPVDLFFVLDTSESVALR	1	-0.02	0	0	0	1	0	2	0	1	0	0	0	0	0	0	0	0	0	1	0	2	0	1	0	0	0	0	0	0
	CO6A1_HUMAN	4	7	50.0 AA STEP	50Step_Domain_p50.0_to_100.0	50	100	50	LKPYGALVDK LKPYGALVDK LKPYGALVDKVK CDRNLVWNAGALHYSDEVEIIQGLTR LKPYGALVDK LKPYGALVDKVK NLVWNAGALHYSDEVEIIQGLTR LKPYGALVDK NLVWNAGALHYSDEVEIIQGLTR LKPYGALVDK LKPYGALVDK NLVWNAGALHYSDEVEIIQGLTR CDRNLVWNAGALHYSDEVEIIQGLTR LKPYGALVDK NLVWNAGALHYSDEVEIIQGLTR	LKPYGALVDK NLVWNAGALHYSDEVEIIQGLTR AVAFQDCPVDLFFVLDTSESVALR CDRNLVWNAGALHYSDEVEIIQGLTR LKPYGALVDK NLVWNAGALHYSDEVEIIQGLTR AVAFQDCPVDLFFVLDTSESVALR LKPYGALVDK LKPYGALVDKVK NLVWNAGALHYSDEVEIIQGLTR AVAFQDCPVDLFFVLDTSESVALR LKPYGALVDK NLVWNAGALHYSDEVEIIQGLTR LKPYGALVDK NLVWNAGALHYSDEVEIIQGLTR LKPYGALVDK NLVWNAGALHYSDEVEIIQGLTR LKPYGALVDK NLVWNAGALHYSDEVEIIQGLTR	0.0252	-0.06	3	6	2	7	7	11	4	9	1	3	6	5	5	5	2	5	2	9	8	14	4	9	1	3	5	5	5	4
	CO6A1_HUMAN	17	14	50.0 AA STEP	50Step_Domain_p100.0_to_150.0	100	150	50	GLEQLLVGGSHLK GLEQLLVGGSHLKENK GTYTDCAIK KGLEQLLVGGSHLK KGLEQLLVGGSHLKENK SSVDAVKYFGK DALKSSVDAVKYFGK GLEQLLVGGSHLK GLEQLLVGGSHLKENK GTYTDCAIK KGLEQLLVGGSHLK KGLEQLLVGGSHLKENK SSVDAVKYFGK CDRNLVWNAGALHYSDEVEIIQGLTR DALKSSVDAVKYFGK GLEQLLVGGSHLK GLEQLLVGGSHLKENK GTYTDCAIK KGLEQLLVGGSHLK KGLEQLLVGGSHLKENK NLVWNAGALHYSDEVEIIQGLTR SSVDAVKYFGK GLEQLLVGGSHLK GLEQLLVGGSHLKENK GTYTDCAIK KGLEQLLVGGSHLK KGLEQLLVGGSHLKENK NLVWNAGALHYSDEVEIIQGLTR GLEQLLVGGSHLK GLEQLLVGGSHLKENK GTYTDCAIK KGLEQLLVGGSHLK KGLEQLLVGGSHLKENK SSVDAVKYFGK GLEQLLVGGSHLK GTYTDCAIK KGLEQLLVGGSHLKENK NLVWNAGALHYSDEVEIIQGLTR SSVDAVKYFGK CDRNLVWNAGALHYSDEVEIIQGLTR GLEQLLVGGSHLK GLEQLLVGGSHLKENK GTYTDCAIK KGLEQLLVGGSHLK KGLEQLLVGGSHLKENK NLVWNAGALHYSDEVEIIQGLTR SSVDAVKYFGK	GLEQLLVGGSHLK GLEQLLVGGSHLKENK GTYTDCAIK KGLEQLLVGGSHLKENK NLVWNAGALHYSDEVEIIQGLTR CDRNLVWNAGALHYSDEVEIIQGLTR GLEQLLVGGSHLK GLEQLLVGGSHLKENK GTYTDCAIK KGLEQLLVGGSHLK KGLEQLLVGGSHLKENK NLVWNAGALHYSDEVEIIQGLTR SSVDAVKYFGK GLEQLLVGGSHLK GLEQLLVGGSHLKENK GTYTDCAIK KGLEQLLVGGSHLK KGLEQLLVGGSHLKENK NLVWNAGALHYSDEVEIIQGLTR SSVDAVKYFGK GLEQLLVGGSHLK GLEQLLVGGSHLKENK GTYTDCAIK KGLEQLLVGGSHLK KGLEQLLVGGSHLKENK NLVWNAGALHYSDEVEIIQGLTR GLEQLLVGGSHLK GLEQLLVGGSHLKENK GTYTDCAIK KGLEQLLVGGSHLK NLVWNAGALHYSDEVEIIQGLTR GLEQLLVGGSHLK GLEQLLVGGSHLKENK GTYTDCAIK KGLEQLLVGGSHLK KGLEQLLVGGSHLKENK NLVWNAGALHYSDEVEIIQGLTR SSVDAVKYFGK GLEQLLVGGSHLK GLEQLLVGGSHLKENK KGLEQLLVGGSHLK NLVWNAGALHYSDEVEIIQGLTR SSVDAVKYFGK	0	0.06	19	18	18	15	19	16	18	17	22	9	12	11	14	10	15	14	16	18	21	19	16	18	19	8	10	10	13	9
	CO6A1_HUMAN	19	21	50.0 AA STEP	50Step_Domain_p150.0_to_200.0	150	200	50	GLEQLLVGGSHLKENK KGLEQLLVGGSHLKENK LSIIATDHTYR VFSVAITPDHLEPR YLIVVTDGHPLEGYKEPCGGLEDAVNEAK GLEQLLVGGSHLKENK KGLEQLLVGGSHLKENK LSIIATDHTYR VFSVAITPDHLEPR YLIVVTDGHPLEGYKEPCGGLEDAVNEAK GLEQLLVGGSHLKENK KGLEQLLVGGSHLKENK LSIIATDHTYR VFSVAITPDHLEPR YLIVVTDGHPLEGYK YLIVVTDGHPLEGYKEPCGGLEDAVNEAK EPCGGLEDAVNEAK GLEQLLVGGSHLKENK KGLEQLLVGGSHLKENK LSIIATDHTYR VFSVAITPDHLEPR YLIVVTDGHPLEGYK YLIVVTDGHPLEGYKEPCGGLEDAVNEAK GLEQLLVGGSHLKENK KGLEQLLVGGSHLKENK LSIIATDHTYR VFSVAITPDHLEPR YLIVVTDGHPLEGYKEPCGGLEDAVNEAK EPCGGLEDAVNEAK KGLEQLLVGGSHLKENK LSIIATDHTYR VFSVAITPDHLEPR YLIVVTDGHPLEGYK YLIVVTDGHPLEGYKEPCGGLEDAVNEAK EPCGGLEDAVNEAK GLEQLLVGGSHLKENK KGLEQLLVGGSHLKENK LSIIATDHTYR VFSVAITPDHLEPR YLIVVTDGHPLEGYKEPCGGLEDAVNEAK	GLEQLLVGGSHLKENK KGLEQLLVGGSHLKENK LSIIATDHTYR VFSVAITPDHLEPR YLIVVTDGHPLEGYKEPCGGLEDAVNEAK EPCGGLEDAVNEAK GLEQLLVGGSHLKENK KGLEQLLVGGSHLKENK LSIIATDHTYR VFSVAITPDHLEPR YLIVVTDGHPLEGYKEPCGGLEDAVNEAK EPCGGLEDAVNEAK GLEQLLVGGSHLKENK KGLEQLLVGGSHLKENK LSIIATDHTYR VFSVAITPDHLEPR YLIVVTDGHPLEGYKEPCGGLEDAVNEAK GLEQLLVGGSHLKENK KGLEQLLVGGSHLKENK LSIIATDHTYR VFSVAITPDHLEPR YLIVVTDGHPLEGYKEPCGGLEDAVNEAK GLEQLLVGGSHLKENK LSIIATDHTYR VFSVAITPDHLEPR YLIVVTDGHPLEGYKEPCGGLEDAVNEAK EPCGGLEDAVNEAK GLEQLLVGGSHLKENK KGLEQLLVGGSHLKENK LSIIATDHTYR VFSVAITPDHLEPR YLIVVTDGHPLEGYKEPCGGLEDAVNEAK GLEQLLVGGSHLKENK LSIIATDHTYR VFSVAITPDHLEPR YLIVVTDGHPLEGYK	1	-0.04	20	23	19	19	19	20	20	20	19	19	21	26	17	18	16	18	17	23	21	24	18	21	16	17	17	24	16	16
	CO6A1_HUMAN	14	10	50.0 AA STEP	50Step_Domain_p200.0_to_250.0	200	250	50	DAEEAISQTIDTIVDMIK LSIIATDHTYR NNVEQVCCSFECQPAR DAEEAISQTIDTIVDMIK LSIIATDHTYR NNVEQVCCSFECQPAR DAEEAISQTIDTIVDMIK LSIIATDHTYR NNVEQVCCSFECQPAR DAEEAISQTIDTIVDMIK LSIIATDHTYR NNVEQVCCSFECQPAR DAEEAISQTIDTIVDMIK LSIIATDHTYR NNVEQVCCSFECQPAR DAEEAISQTIDTIVDMIK LSIIATDHTYR NNVEQVCCSFECQPAR DAEEAISQTIDTIVDMIK LSIIATDHTYR NNVEQVCCSFECQPAR	DAEEAISQTIDTIVDMIK LSIIATDHTYR NNVEQVCCSFECQPAR DAEEAISQTIDTIVDMIK LSIIATDHTYR NNVEQVCCSFECQPAR DAEEAISQTIDTIVDMIK LSIIATDHTYR NNVEQVCCSFECQPAR DAEEAISQTIDTIVDMIK LSIIATDHTYR NNVEQVCCSFECQPAR DAEEAISQTIDTIVDMIK LSIIATDHTYR NNVEQVCCSFECQPAR LSIIATDHTYR NNVEQVCCSFECQPAR LSIIATDHTYR	0	0.08	18	9	14	10	12	9	11	10	13	14	16	13	13	7	14	7	13	12	13	11	10	10	11	12	13	12	12	6
	CO6A1_HUMAN	5	5	50.0 AA STEP	50Step_Domain_p250.0_to_300.0	250	300	50	GDPGFEGER NNVEQVCCSFECQPAR GDPGFEGER NNVEQVCCSFECQPAR GDPGFEGER NNVEQVCCSFECQPAR GDPGFEGER NNVEQVCCSFECQPAR GDPGFEGER NNVEQVCCSFECQPAR GDPGFEGER NNVEQVCCSFECQPAR GDPGFEGER NNVEQVCCSFECQPAR	GDPGFEGER NNVEQVCCSFECQPAR GDPGFEGER NNVEQVCCSFECQPAR GDPGFEGER NNVEQVCCSFECQPAR GDPGFEGER NNVEQVCCSFECQPAR GDPGFEGER NNVEQVCCSFECQPAR GDPGFEGER NNVEQVCCSFECQPAR GDPGFEGER	1	0	5	5	4	5	4	4	4	5	6	6	5	7	5	1	4	4	4	6	5	5	4	5	5	5	4	6	5	1
	CO6A1_HUMAN	0	0	50.0 AA STEP	50Step_Domain_p300.0_to_350.0	300	350	50	GIDGVDGVK		1	0	0	0	1	0	0	0	0	0	0	0	0	0	0	0	0	0	1	0	0	0	0	0	0	0	0	0	0	0
	CO6A1_HUMAN	0	0	50.0 AA STEP	50Step_Domain_p350.0_to_400.0	350	400	50			1	0	0	0	0	0	0	0	0	0	0	0	0	0	0	0	0	0	0	0	0	0	0	0	0	0	0	0	0	0
	CO6A1_HUMAN	0	0	50.0 AA STEP	50Step_Domain_p400.0_to_450.0	400	450	50		GDPGEAGPQGDQGR	1	0	0	0	0	0	0	0	0	1	0	0	0	0	0	0	0	0	0	0	0	0	0	1	0	0	0	0	0	0
	CO6A1_HUMAN	1	0	50.0 AA STEP	50Step_Domain_p450.0_to_500.0	450	500	50	GDEGPPGSEGAR GDEGPPGSEGAR GDEGPPGSEGAR GDEGPPGSEGAR	GDPGEAGPQGDQGR GDEGPPGSEGAR	1	0.02	1	0	1	0	1	0	1	1	0	0	0	0	0	1	1	0	1	0	1	0	1	1	0	0	0	0	0	1
	CO6A1_HUMAN	1	0	50.0 AA STEP	50Step_Domain_p500.0_to_550.0	500	550	50	GYPGLKGDEGEAGDPGDDNNDIAPR GYPGLKGDEGEAGDPGDDNNDIAPR GYPGLKGDEGEAGDPGDDNNDIAPR GYPGLKGDEGEAGDPGDDNNDIAPR		1	0.02	1	0	1	0	1	0	2	0	0	0	0	0	0	0	1	0	1	0	1	0	2	0	0	0	0	0	0	0
	CO6A1_HUMAN	2	1	50.0 AA STEP	50Step_Domain_p550.0_to_600.0	550	600	50	GPEGPQGPPGHQGPPGPDECEILDIIMK GYPGLKGDEGEAGDPGDDNNDIAPR GPEGPQGPPGHQGPPGPDECEILDIIMK GYPGLKGDEGEAGDPGDDNNDIAPR GPEGPQGPPGHQGPPGPDECEILDIIMK GYPGLKGDEGEAGDPGDDNNDIAPR GYRGPEGPQGPPGHQGPPGPDECEILDIIMK GPEGPQGPPGHQGPPGPDECEILDIIMK GYPGLKGDEGEAGDPGDDNNDIAPR GPEGPQGPPGHQGPPGPDECEILDIIMK GYRGPEGPQGPPGHQGPPGPDECEILDIIMK GPEGPQGPPGHQGPPGPDECEILDIIMK	GPEGPQGPPGHQGPPGPDECEILDIIMK GYRGPEGPQGPPGHQGPPGPDECEILDIIMK GPEGPQGPPGHQGPPGPDECEILDIIMK GPEGPQGPPGHQGPPGPDECEILDIIMK GYRGPEGPQGPPGHQGPPGPDECEILDIIMK GYRGPEGPQGPPGHQGPPGPDECEILDIIMK GPEGPQGPPGHQGPPGPDECEILDIIMK	1	0.02	3	3	3	2	3	2	3	2	0	0	4	1	1	0	2	2	3	2	3	2	3	2	0	0	3	1	1	0
	CO6A1_HUMAN	2	3	50.0 AA STEP	50Step_Domain_p600.0_to_650.0	600	650	50	GPEGPQGPPGHQGPPGPDECEILDIIMK GPEGPQGPPGHQGPPGPDECEILDIIMK GPEGPQGPPGHQGPPGPDECEILDIIMK GYRGPEGPQGPPGHQGPPGPDECEILDIIMK GPEGPQGPPGHQGPPGPDECEILDIIMK LSRDELVK GPEGPQGPPGHQGPPGPDECEILDIIMK GYRGPEGPQGPPGHQGPPGPDECEILDIIMK GPEGPQGPPGHQGPPGPDECEILDIIMK	GPEGPQGPPGHQGPPGPDECEILDIIMK GYRGPEGPQGPPGHQGPPGPDECEILDIIMK DELVKFEPGQSYAGVVQYSHSQMQEHVSLR GPEGPQGPPGHQGPPGPDECEILDIIMK MCSCCECK DELVKFEPGQSYAGVVQYSHSQMQEHVSLR GPEGPQGPPGHQGPPGPDECEILDIIMK GYRGPEGPQGPPGHQGPPGPDECEILDIIMK DELVKFEPGQSYAGVVQYSHSQMQEHVSLR GYRGPEGPQGPPGHQGPPGPDECEILDIIMK DELVKFEPGQSYAGVVQYSHSQMQEHVSLR DELVKFEPGQSYAGVVQYSHSQMQEHVSLR GPEGPQGPPGHQGPPGPDECEILDIIMK DELVKFEPGQSYAGVVQYSHSQMQEHVSLR	1	-0.02	1	3	2	3	2	4	2	4	0	1	4	2	1	1	1	2	2	4	2	5	2	4	0	1	3	2	1	1
	CO6A1_HUMAN	2	6	50.0 AA STEP	50Step_Domain_p650.0_to_700.0	650	700	50	NVQELKEAIK NVQELKEAIK FEPGQSYAGVVQYSHSQMQEHVSLR NVQELKEAIK FEPGQSYAGVVQYSHSQMQEHVSLR LSRDELVK FEPGQSYAGVVQYSHSQMQEHVSLR FEPGQSYAGVVQYSHSQMQEHVSLR NVQELKEAIK	FEPGQSYAGVVQYSHSQMQEHVSLR DELVKFEPGQSYAGVVQYSHSQMQEHVSLR FEPGQSYAGVVQYSHSQMQEHVSLR NVQELKEAIK DELVKFEPGQSYAGVVQYSHSQMQEHVSLR FEPGQSYAGVVQYSHSQMQEHVSLR NVQELKEAIK DELVKFEPGQSYAGVVQYSHSQMQEHVSLR FEPGQSYAGVVQYSHSQMQEHVSLR DELVKFEPGQSYAGVVQYSHSQMQEHVSLR FEPGQSYAGVVQYSHSQMQEHVSLR DELVKFEPGQSYAGVVQYSHSQMQEHVSLR FEPGQSYAGVVQYSHSQMQEHVSLR DELVKFEPGQSYAGVVQYSHSQMQEHVSLR FEPGQSYAGVVQYSHSQMQEHVSLR	0	-0.08	1	4	1	7	2	7	4	7	0	7	2	4	2	7	1	3	1	8	2	8	4	7	0	6	2	4	2	6
	CO6A1_HUMAN	30	30	50.0 AA STEP	50Step_Domain_p700.0_to_750.0	700	750	50	DQLLPPSPNNR IALVITDGR DQLLPPSPNNR IALVITDGR DQLLPPSPNNR DTTPLNVLCSPGIQVVSVGIK IALVITDGR DQLLPPSPNNR DTTPLNVLCSPGIQVVSVGIK IALVITDGR DQLLPPSPNNR IALVITDGR DQLLPPSPNNR DTTPLNVLCSPGIQVVSVGIK IALVITDGR DQLLPPSPNNR DTTPLNVLCSPGIQVVSVGIK IALVITDGR	DQLLPPSPNNR DTTPLNVLCSPGIQVVSVGIK IALVITDGR DQLLPPSPNNR DTTPLNVLCSPGIQVVSVGIK IALVITDGR DQLLPPSPNNR DTTPLNVLCSPGIQVVSVGIK IALVITDGR DQLLPPSPNNR DTTPLNVLCSPGIQVVSVGIK IALVITDGR DQLLPPSPNNR DTTPLNVLCSPGIQVVSVGIK IALVITDGR DQLLPPSPNNR DTTPLNVLCSPGIQVVSVGIK IALVITDGR DQLLPPSPNNR IALVITDGR	1	0	29	30	24	27	24	26	29	29	38	32	34	31	35	35	23	23	22	33	27	32	26	30	33	28	28	29	33	31
	CO6A1_HUMAN	2	2	50.0 AA STEP	50Step_Domain_p750.0_to_800.0	750	800	50	DTTPLNVLCSPGIQVVSVGIK ENYAELLEDAFLK DTTPLNVLCSPGIQVVSVGIK ENYAELLEDAFLK DTTPLNVLCSPGIQVVSVGIK ENYAELLEDAFLK DTTPLNVLCSPGIQVVSVGIK DVFDFIPGSDQLNVISCQGLAPSQGRPGLSLVK ENYAELLEDAFLK	DTTPLNVLCSPGIQVVSVGIK DTTPLNVLCSPGIQVVSVGIK DVFDFIPGSDQLNVISCQGLAPSQGRPGLSLVK ENYAELLEDAFLK DTTPLNVLCSPGIQVVSVGIK DTTPLNVLCSPGIQVVSVGIK DTTPLNVLCSPGIQVVSVGIK DVFDFIPGSDQLNVISCQGLAPSQGRPGLSLVK DTTPLNVLCSPGIQVVSVGIK ENYAELLEDAFLK	1	0	0	1	0	3	2	2	2	2	0	3	4	3	5	0	0	1	0	4	2	2	2	2	0	3	3	3	5	0
	CO6A1_HUMAN	1	1	50.0 AA STEP	50Step_Domain_p800.0_to_850.0	800	850	50	ENYAELLEDAFLK ENYAELLEDAFLK ENYAELLEDAFLK ENYAELLEDAFLK KCPDYTCPITFSSPADITILLDGSASVGSHNFDTTK	CPDYTCPITFSSPADITILLDGSASVGSHNFDTTK ENYAELLEDAFLK CPDYTCPITFSSPADITILLDGSASVGSHNFDTTK CPDYTCPITFSSPADITILLDGSASVGSHNFDTTK ENYAELLEDAFLK	1	0	0	0	0	2	1	1	1	1	0	0	1	1	2	0	0	0	0	2	1	1	1	1	0	0	1	1	2	0
	CO6A1_HUMAN	2	2	50.0 AA STEP	50Step_Domain_p850.0_to_900.0	850	900	50	TDPAHDVR VAVVQYSGTGQQRPER TDPAHDVR VAVVQYSGTGQQRPER TDPAHDVR VAVVQYSGTGQQRPER VAVVQYSGTGQQRPER TDPAHDVR TDPAHDVR VAVVQYSGTGQQRPER TDPAHDVR VAVVQYSGTGQQRPER	TDPAHDVR VAVVQYSGTGQQRPER VAVVQYSGTGQQRPER VAVVQYSGTGQQRPER TDPAHDVR VAVVQYSGTGQQRPER VAVVQYSGTGQQRPER TDPAHDVR VAVVQYSGTGQQRPER TDPAHDVR VAVVQYSGTGQQRPER	1	0	3	4	3	2	4	1	1	2	1	2	2	2	3	3	2	3	3	2	5	1	1	2	1	2	2	2	3	3
	CO6A1_HUMAN	8	7	50.0 AA STEP	50Step_Domain_p900.0_to_950.0	900	950	50	LLLFSDGNSQGATPAAIEK LLLFSDGNSQGATPAAIEK LLLFSDGNSQGATPAAIEKAVQEAQR RLLLFSDGNSQGATPAAIEK LLLFSDGNSQGATPAAIEK LLLFSDGNSQGATPAAIEKAVQEAQR RLLLFSDGNSQGATPAAIEK LLLFSDGNSQGATPAAIEK LLLFSDGNSQGATPAAIEK LLLFSDGNSQGATPAAIEK LLLFSDGNSQGATPAAIEKAVQEAQR LLLFSDGNSQGATPAAIEK	LLLFSDGNSQGATPAAIEK LLLFSDGNSQGATPAAIEK RLLLFSDGNSQGATPAAIEK LLLFSDGNSQGATPAAIEK LLLFSDGNSQGATPAAIEKAVQEAQR LLLFSDGNSQGATPAAIEK LLLFSDGNSQGATPAAIEK LLLFSDGNSQGATPAAIEK LLLFSDGNSQGATPAAIEKAVQEAQR LLLFSDGNSQGATPAAIEK	1	0.02	5	6	11	8	9	7	7	6	7	6	6	7	9	9	4	5	10	10	10	9	6	6	6	5	5	6	9	8
	CO6A1_HUMAN	18	18	50.0 AA STEP	50Step_Domain_p950.0_to_1000.0	950	1000	50	LLLFSDGNSQGATPAAIEK QVNEPHIR TAEYDVAYGESHLFR TAEYDVAYGESHLFRVPSYQALLR LLLFSDGNSQGATPAAIEK LLLFSDGNSQGATPAAIEKAVQEAQR QVNEPHIR RLLLFSDGNSQGATPAAIEK TAEYDVAYGESHLFR LLLFSDGNSQGATPAAIEK LLLFSDGNSQGATPAAIEKAVQEAQR QVNEPHIR RLLLFSDGNSQGATPAAIEK TAEYDVAYGESHLFR LLLFSDGNSQGATPAAIEK QVNEPHIR TAEYDVAYGESHLFR LLLFSDGNSQGATPAAIEK QVNEPHIR TAEYDVAYGESHLFR LLLFSDGNSQGATPAAIEK LLLFSDGNSQGATPAAIEKAVQEAQR QVNEPHIR TAEYDVAYGESHLFR LLLFSDGNSQGATPAAIEK QVNEPHIR TAEYDVAYGESHLFR TAEYDVAYGESHLFRVPSYQALLR	LLLFSDGNSQGATPAAIEK QVNEPHIR TAEYDVAYGESHLFR LLLFSDGNSQGATPAAIEK QVNEPHIR RLLLFSDGNSQGATPAAIEK TAEYDVAYGESHLFR LLLFSDGNSQGATPAAIEK LLLFSDGNSQGATPAAIEKAVQEAQR QVNEPHIR TAEYDVAYGESHLFR LLLFSDGNSQGATPAAIEK QVNEPHIR TAEYDVAYGESHLFR LLLFSDGNSQGATPAAIEK QVNEPHIR TAEYDVAYGESHLFR LLLFSDGNSQGATPAAIEK LLLFSDGNSQGATPAAIEKAVQEAQR QVNEPHIR TAEYDVAYGESHLFR LLLFSDGNSQGATPAAIEK QVNEPHIR TAEYDVAYGESHLFR	1	0	16	17	23	19	21	20	17	15	17	19	15	17	16	22	13	13	21	23	24	25	15	16	15	17	12	16	15	19
	CO6A1_HUMAN	10	12	50.0 AA STEP	50Step_Domain_p1000.0_to_1028.0	1000	1028	28	GVFHQTVSR TAEYDVAYGESHLFR TAEYDVAYGESHLFRVPSYQALLR GVFHQTVSR TAEYDVAYGESHLFR GVFHQTVSR TAEYDVAYGESHLFR VPSYQALLR GVFHQTVSR TAEYDVAYGESHLFR GVFHQTVSR TAEYDVAYGESHLFR GVFHQTVSR TAEYDVAYGESHLFR GVFHQTVSR TAEYDVAYGESHLFR TAEYDVAYGESHLFRVPSYQALLR VPSYQALLR	GVFHQTVSR TAEYDVAYGESHLFR GVFHQTVSR TAEYDVAYGESHLFR VPSYQALLR GVFHQTVSR TAEYDVAYGESHLFR VPSYQALLR GVFHQTVSR TAEYDVAYGESHLFR VPSYQALLR GVFHQTVSR TAEYDVAYGESHLFR GVFHQTVSR TAEYDVAYGESHLFR GVFHQTVSR TAEYDVAYGESHLFR VPSYQALLR	0.6027	-0.0714286	11	9	12	13	13	14	9	10	10	14	8	11	8	12	9	7	11	16	15	17	8	11	9	12	7	10	8	11
	CO6A2_HUMAN	0	0	50.0 AA STEP	50Step_Domain_p0_to_50	0	50	50			1	0	0	0	0	0	0	0	0	0	0	0	0	0	0	0	0	0	0	0	0	0	0	0	0	0	0	0	0	0
	CO6A2_HUMAN	16	17	50.0 AA STEP	50Step_Domain_p50.0_to_100.0	50	100	50	YGGLHFSDQVEVFSPPGSDR YGGLHFSDQVEVFSPPGSDR YGGLHFSDQVEVFSPPGSDR YGGLHFSDQVEVFSPPGSDR YGGLHFSDQVEVFSPPGSDR YGGLHFSDQVEVFSPPGSDR YGGLHFSDQVEVFSPPGSDR	YGGLHFSDQVEVFSPPGSDR YGGLHFSDQVEVFSPPGSDR YGGLHFSDQVEVFSPPGSDR YGGLHFSDQVEVFSPPGSDR YGGLHFSDQVEVFSPPGSDR YGGLHFSDQVEVFSPPGSDR YGGLHFSDQVEVFSPPGSDR	1	-0.02	14	17	18	16	16	18	12	18	18	19	16	13	20	18	13	14	22	19	22	21	13	18	11	15	13	13	16	11
	CO6A2_HUMAN	19	18	50.0 AA STEP	50Step_Domain_p100.0_to_150.0	100	150	50	NLQGISSFR NLQGISSFRR YGGLHFSDQVEVFSPPGSDR NLQGISSFR YGGLHFSDQVEVFSPPGSDR NLQGISSFR YGGLHFSDQVEVFSPPGSDR NLQGISSFR YGGLHFSDQVEVFSPPGSDR NLQGISSFR YGGLHFSDQVEVFSPPGSDR NLQGISSFR YGGLHFSDQVEVFSPPGSDR NLQGISSFR YGGLHFSDQVEVFSPPGSDR	NLQGISSFR YGGLHFSDQVEVFSPPGSDR NLQGISSFR YGGLHFSDQVEVFSPPGSDR NLQGISSFR YGGLHFSDQVEVFSPPGSDR NLQGISSFR YGGLHFSDQVEVFSPPGSDR NLQGISSFR YGGLHFSDQVEVFSPPGSDR NLQGISSFR YGGLHFSDQVEVFSPPGSDR NLQGISSFR YGGLHFSDQVEVFSPPGSDR	1	0.02	18	18	21	16	17	20	13	19	23	20	17	14	24	21	17	15	25	20	24	23	14	20	14	16	14	14	19	13
	CO6A2_HUMAN	13	14	50.0 AA STEP	50Step_Domain_p150.0_to_200.0	150	200	50	GTVHFAVVITDGHVTGSPCGGIK LFAVAPNQNLK GTVHFAVVITDGHVTGSPCGGIK LFAVAPNQNLK GTVHFAVVITDGHVTGSPCGGIK LFAVAPNQNLK LFAVAPNQNLKEQGLR GTVHFAVVITDGHVTGSPCGGIK LFAVAPNQNLK GTVHFAVVITDGHVTGSPCGGIK LFAVAPNQNLK GTVHFAVVITDGHVTGSPCGGIK LFAVAPNQNLK GTVHFAVVITDGHVTGSPCGGIK LFAVAPNQNLK	GTVHFAVVITDGHVTGSPCGGIK LFAVAPNQNLK GTVHFAVVITDGHVTGSPCGGIK LFAVAPNQNLK GTVHFAVVITDGHVTGSPCGGIK LFAVAPNQNLK GTVHFAVVITDGHVTGSPCGGIK LFAVAPNQNLK GTVHFAVVITDGHVTGSPCGGIK LFAVAPNQNLK GTVHFAVVITDGHVTGSPCGGIK LFAVAPNQNLK LFAVAPNQNLK	1	-0.02	16	20	18	19	19	15	15	17	5	11	9	12	10	3	15	16	21	23	26	18	16	17	3	9	7	12	8	2
	CO6A2_HUMAN	14	16	50.0 AA STEP	50Step_Domain_p200.0_to_250.0	200	250	50	DIASTPHELYR HEAYGECYK NDYATMLPDSTEIDQDTINR VSCLEIPGPSGPK DIASTPHELYR HEAYGECYK NDYATMLPDSTEIDQDTINR VMKHEAYGECYK VSCLEIPGPSGPK DIASTPHELYR HEAYGECYK LFAVAPNQNLKEQGLR NDYATMLPDSTEIDQDTINR VSCLEIPGPSGPK DIASTPHELYR HEAYGECYK NDYATMLPDSTEIDQDTINR VSCLEIPGPSGPK DIASTPHELYR HEAYGECYK NDYATMLPDSTEIDQDTINR VSCLEIPGPSGPK DIASTPHELYR HEAYGECYK NDYATMLPDSTEIDQDTINR VSCLEIPGPSGPK DIASTPHELYR HEAYGECYK NDYATMLPDSTEIDQDTINR VSCLEIPGPSGPK	DIASTPHELYR DIASTPHELYRNDYATMLPDSTEIDQDTINR HEAYGECYK NDYATMLPDSTEIDQDTINR VSCLEIPGPSGPK DIASTPHELYR HEAYGECYK NDYATMLPDSTEIDQDTINR VSCLEIPGPSGPK DIASTPHELYR DIASTPHELYRNDYATMLPDSTEIDQDTINR HEAYGECYK NDYATMLPDSTEIDQDTINR VSCLEIPGPSGPK DIASTPHELYR DIASTPHELYRNDYATMLPDSTEIDQDTINR HEAYGECYK NDYATMLPDSTEIDQDTINR VSCLEIPGPSGPK DIASTPHELYR HEAYGECYK NDYATMLPDSTEIDQDTINR VSCLEIPGPSGPK DIASTPHELYR HEAYGECYK NDYATMLPDSTEIDQDTINR VSCLEIPGPSGPK DIASTPHELYR NDYATMLPDSTEIDQDTINR	0.2058	-0.04	13	15	13	15	10	14	13	16	18	18	17	14	11	18	12	12	16	18	14	16	14	16	11	14	14	14	9	11
	CO6A2_HUMAN	3	3	50.0 AA STEP	50Step_Domain_p250.0_to_300.0	250	300	50	VSCLEIPGPSGPK VSCLEIPGPSGPK VSCLEIPGPSGPK VSCLEIPGPSGPK VSCLEIPGPSGPK VSCLEIPGPSGPK VSCLEIPGPSGPK	VSCLEIPGPSGPK VSCLEIPGPSGPK VSCLEIPGPSGPK VSCLEIPGPSGPK VSCLEIPGPSGPK VSCLEIPGPSGPK	1	0	3	2	2	3	2	3	3	4	3	4	2	3	4	0	3	2	3	4	3	4	3	4	2	3	2	3	3	0
	CO6A2_HUMAN	0	0	50.0 AA STEP	50Step_Domain_p300.0_to_350.0	300	350	50			1	0	0	0	0	0	0	0	0	0	0	0	0	0	0	0	0	0	0	0	0	0	0	0	0	0	0	0	0	0
	CO6A2_HUMAN	0	0	50.0 AA STEP	50Step_Domain_p350.0_to_400.0	350	400	50			1	0	0	0	0	0	0	0	0	0	0	0	0	0	0	0	0	0	0	0	0	0	0	0	0	0	0	0	0	0
	CO6A2_HUMAN	0	0	50.0 AA STEP	50Step_Domain_p400.0_to_450.0	400	450	50			1	0	0	0	0	0	0	0	0	0	0	0	0	0	0	0	0	0	0	0	0	0	0	0	0	0	0	0	0	0
	CO6A2_HUMAN	1	1	50.0 AA STEP	50Step_Domain_p450.0_to_500.0	450	500	50	GLAGEVGNK GLAGEVGNK GLAGEVGNK GLAGEVGNK GLAGEVGNK	GLAGEVGNK GLAGEVGNK GLAGEVGNK GLAGEVGNK GLAGEVGNK GLAGEVGNK	1	0	1	1	1	1	0	1	1	1	2	1	1	1	0	0	1	1	1	1	0	1	1	1	1	1	1	1	0	0
	CO6A2_HUMAN	0	0	50.0 AA STEP	50Step_Domain_p500.0_to_550.0	500	550	50			1	0	0	0	0	0	0	0	0	0	0	0	0	0	0	0	0	0	0	0	0	0	0	0	0	0	0	0	0	0
	CO6A2_HUMAN	1	0	50.0 AA STEP	50Step_Domain_p550.0_to_600.0	550	600	50	ETCGCCDCEK ETCGCCDCEK ETCGCCDCEK ETCGCCDCEKR ETCGCCDCEK ETCGCCDCEK ETCGCCDCEK	ETCGCCDCEK ETCGCCDCEK	1	0.02	1	0	1	0	0	0	2	1	2	0	1	1	1	0	1	0	1	0	0	0	2	1	1	0	1	1	1	0
	CO6A2_HUMAN	2	2	50.0 AA STEP	50Step_Domain_p600.0_to_650.0	600	650	50	ETCGCCDCEK LGAIAKDPK ETCGCCDCEK NFVINVVNR ETCGCCDCEK ETCGCCDCEKR NFVINVVNR ETCGCCDCEK ETCGCCDCEK NFVINVVNR ETCGCCDCEK NFVINVVNR	NFVINVVNR NFVINVVNR NFVINVVNR ETCGCCDCEK NFVINVVNR NFVINVVNR ETCGCCDCEK NFVINVVNR NFVINVVNR	1	0	2	1	1	1	1	2	3	2	2	1	2	3	2	2	2	1	1	1	1	2	3	2	1	1	2	3	2	1
	CO6A2_HUMAN	6	6	50.0 AA STEP	50Step_Domain_p650.0_to_700.0	650	700	50	LGAIAKDPK NLEWIAGGTWTPSALK IDSLSSFK IDSLSSFKEAVK NLEWIAGGTWTPSALK VGVVQYSHEGTFEAIQLDDERIDSLSSFK VGVVQYSHEGTFEAIQLDDERIDSLSSFKEAVK IDSLSSFK IDSLSSFKEAVK NLEWIAGGTWTPSALK VGVVQYSHEGTFEAIQLDDER VGVVQYSHEGTFEAIQLDDERIDSLSSFK VGVVQYSHEGTFEAIQLDDERIDSLSSFKEAVK IDSLSSFK IDSLSSFKEAVK NLEWIAGGTWTPSALK VGVVQYSHEGTFEAIQLDDERIDSLSSFK NLEWIAGGTWTPSALK NLEWIAGGTWTPSALK NLEWIAGGTWTPSALK	NLEWIAGGTWTPSALK IDSLSSFK IDSLSSFKEAVK NLEWIAGGTWTPSALK VGVVQYSHEGTFEAIQLDDER VGVVQYSHEGTFEAIQLDDERIDSLSSFK VGVVQYSHEGTFEAIQLDDERIDSLSSFKEAVK IDSLSSFK IDSLSSFKEAVK NLEWIAGGTWTPSALK VGVVQYSHEGTFEAIQLDDER VGVVQYSHEGTFEAIQLDDERIDSLSSFK VGVVQYSHEGTFEAIQLDDERIDSLSSFKEAVK IDSLSSFK IDSLSSFKEAVK NLEWIAGGTWTPSALK VGVVQYSHEGTFEAIQLDDER NLEWIAGGTWTPSALK NLEWIAGGTWTPSALK NLEWIAGGTWTPSALK	1	0	5	4	8	11	9	10	8	8	3	4	5	3	6	5	5	3	9	14	12	12	9	8	2	3	4	3	5	3
	CO6A2_HUMAN	17	14	50.0 AA STEP	50Step_Domain_p700.0_to_750.0	700	750	50	ALCDRDVTVTAIGIGDMFHEK HDPRDDDLNLR NLEWIAGGTWTPSALK VFAVVITDGR ALCDRDVTVTAIGIGDMFHEK NLEWIAGGTWTPSALK VFAVVITDGR ALCDRDVTVTAIGIGDMFHEK ALCDRDVTVTAIGIGDMFHEKHESENLYSIACDKPQQVR NLEWIAGGTWTPSALK VFAVVITDGR VFAVVITDGRHDPRDDDLNLR ALCDRDVTVTAIGIGDMFHEK ALCDRDVTVTAIGIGDMFHEKHESENLYSIACDKPQQVR HDPRDDDLNLR NLEWIAGGTWTPSALK VFAVVITDGR HDPRDDDLNLR NLEWIAGGTWTPSALK VFAVVITDGR ALCDRDVTVTAIGIGDMFHEK NLEWIAGGTWTPSALK VFAVVITDGR ALCDRDVTVTAIGIGDMFHEK NLEWIAGGTWTPSALK VFAVVITDGR	ALCDRDVTVTAIGIGDMFHEK NLEWIAGGTWTPSALK VFAVVITDGR NLEWIAGGTWTPSALK VFAVVITDGR ALCDRDVTVTAIGIGDMFHEK NLEWIAGGTWTPSALK VFAVVITDGR NLEWIAGGTWTPSALK VFAVVITDGR ALCDRDVTVTAIGIGDMFHEK HDPRDDDLNLR NLEWIAGGTWTPSALK VFAVVITDGR ALCDRDVTVTAIGIGDMFHEK NLEWIAGGTWTPSALK VFAVVITDGR NLEWIAGGTWTPSALK VFAVVITDGR	0.0252	0.06	18	14	15	11	16	13	20	12	18	18	15	18	16	13	17	11	18	13	22	15	21	12	11	14	12	18	13	8
	CO6A2_HUMAN	8	7	50.0 AA STEP	50Step_Domain_p750.0_to_800.0	750	800	50	ALCDRDVTVTAIGIGDMFHEK DVTVTAIGIGDMFHEK HESENLYSIACDKPQQVR ALCDRDVTVTAIGIGDMFHEK DVTVTAIGIGDMFHEK HESENLYSIACDKPQQVR ALCDRDVTVTAIGIGDMFHEK ALCDRDVTVTAIGIGDMFHEKHESENLYSIACDKPQQVR DVTVTAIGIGDMFHEK DVTVTAIGIGDMFHEKHESENLYSIACDKPQQVR HESENLYSIACDKPQQVR ALCDRDVTVTAIGIGDMFHEK ALCDRDVTVTAIGIGDMFHEKHESENLYSIACDKPQQVR DVTVTAIGIGDMFHEK HESENLYSIACDKPQQVR HESENLYSIACDKPQQVR ALCDRDVTVTAIGIGDMFHEK DVTVTAIGIGDMFHEK HESENLYSIACDKPQQVR ALCDRDVTVTAIGIGDMFHEK DVTVTAIGIGDMFHEK HESENLYSIACDKPQQVR	ALCDRDVTVTAIGIGDMFHEK DVTVTAIGIGDMFHEK HESENLYSIACDKPQQVR DVTVTAIGIGDMFHEK DVTVTAIGIGDMFHEKHESENLYSIACDKPQQVR HESENLYSIACDKPQQVR ALCDRDVTVTAIGIGDMFHEK DVTVTAIGIGDMFHEK DVTVTAIGIGDMFHEKHESENLYSIACDKPQQVR HESENLYSIACDKPQQVR DVTVTAIGIGDMFHEK HESENLYSIACDKPQQVR ALCDRDVTVTAIGIGDMFHEK DVTVTAIGIGDMFHEK DVTVTAIGIGDMFHEKHESENLYSIACDKPQQVR HESENLYSIACDKPQQVR ALCDRDVTVTAIGIGDMFHEK DVTVTAIGIGDMFHEK DVTVTAIGIGDMFHEKHESENLYSIACDKPQQVR HESENLYSIACDKPQQVR DVTVTAIGIGDMFHEK	1	0.02	3	7	7	5	9	6	9	4	3	6	14	10	9	8	3	6	8	6	13	7	10	4	2	5	11	10	7	5
	CO6A2_HUMAN	1	1	50.0 AA STEP	50Step_Domain_p800.0_to_850.0	800	850	50	LGEQNFHK LGEQNFHK LGEQNFHK LGEQNFHK LGEQNFHK LGEQNFHK LGEQNFHK	LGEQNFHK LGEQNFHK LGEQNFHK LGEQNFHK LGEQNFHK LGEQNFHK LGEQNFHK	1	0	1	1	1	1	1	1	1	1	2	1	1	1	1	2	1	1	1	1	1	1	1	1	1	1	1	1	1	1
	CO6A2_HUMAN	6	6	50.0 AA STEP	50Step_Domain_p850.0_to_900.0	850	900	50	DDDPLNAR LGEQNFHK RDDDPLNAR RFVEQVAR DDDPLNAR LGEQNFHK RDDDPLNAR RFVEQVAR DDDPLNAR LGEQNFHK RDDDPLNAR RFVEQVAR DDDPLNAR LGEQNFHK RDDDPLNAR RFVEQVAR DDDPLNAR LGEQNFHK RDDDPLNAR DDDPLNAR LGEQNFHK RDDDPLNAR DDDPLNAR LGEQNFHK RDDDPLNAR RFVEQVAR	DDDPLNAR LGEQNFHK RDDDPLNAR DDDPLNAR LGEQNFHK RDDDPLNAR RFVEQVAR DDDPLNAR LGEQNFHK RDDDPLNAR DDDPLNAR LGEQNFHK RDDDPLNAR DDDPLNAR LGEQNFHK RDDDPLNAR DDDPLNAR LGEQNFHK RDDDPLNAR DDDPLNAR LGEQNFHK RDDDPLNAR RFVEQVAR	1	0	6	5	4	6	4	3	6	6	6	6	6	6	8	10	6	4	5	7	6	4	6	6	4	5	5	6	6	6
	CO6A2_HUMAN	0	0	50.0 AA STEP	50Step_Domain_p900.0_to_950.0	900	950	50			1	0	0	0	0	0	0	0	0	0	0	0	0	0	0	0	0	0	0	0	0	0	0	0	0	0	0	0	0	0
	CO6A2_HUMAN	4	4	50.0 AA STEP	50Step_Domain_p950.0_to_1000.0	950	1000	50	AAVFHEKDYDSLAQPGFFDR AAVFHEKDYDSLAQPGFFDR AAVFHEKDYDSLAQPGFFDR KQNVVPTVLALGSDVDMDVLTTLSLGDR AAVFHEKDYDSLAQPGFFDR KQNVVPTVLALGSDVDMDVLTTLSLGDR AAVFHEKDYDSLAQPGFFDR AAVFHEKDYDSLAQPGFFDR AAVFHEKDYDSLAQPGFFDR	AAVFHEKDYDSLAQPGFFDR AAVFHEKDYDSLAQPGFFDR KQNVVPTVLALGSDVDMDVLTTLSLGDR AAVFHEKDYDSLAQPGFFDR KQNVVPTVLALGSDVDMDVLTTLSLGDR QNVVPTVLALGSDVDMDVLTTLSLGDR AAVFHEKDYDSLAQPGFFDR AAVFHEKDYDSLAQPGFFDR AAVFHEKDYDSLAQPGFFDR KQNVVPTVLALGSDVDMDVLTTLSLGDR AAVFHEKDYDSLAQPGFFDR	1	0	5	5	2	3	4	3	6	4	6	4	4	6	4	5	5	4	3	4	6	4	6	4	4	3	3	6	3	3
	CO6A2_HUMAN	9	8	50.0 AA STEP	50Step_Domain_p1000.0_to_1019.0	1000	1019	19	AAVFHEKDYDSLAQPGFFDR DYDSLAQPGFFDR AAVFHEKDYDSLAQPGFFDR DYDSLAQPGFFDR AAVFHEKDYDSLAQPGFFDR DYDSLAQPGFFDR AAVFHEKDYDSLAQPGFFDR DYDSLAQPGFFDR AAVFHEKDYDSLAQPGFFDR DYDSLAQPGFFDR AAVFHEKDYDSLAQPGFFDR DYDSLAQPGFFDR AAVFHEKDYDSLAQPGFFDR DYDSLAQPGFFDR	AAVFHEKDYDSLAQPGFFDR DYDSLAQPGFFDR AAVFHEKDYDSLAQPGFFDR DYDSLAQPGFFDR AAVFHEKDYDSLAQPGFFDR DYDSLAQPGFFDR AAVFHEKDYDSLAQPGFFDR DYDSLAQPGFFDR AAVFHEKDYDSLAQPGFFDR DYDSLAQPGFFDR AAVFHEKDYDSLAQPGFFDR DYDSLAQPGFFDR AAVFHEKDYDSLAQPGFFDR DYDSLAQPGFFDR	1	0.0526316	11	9	6	6	8	5	8	8	11	8	12	10	9	12	10	7	7	7	11	6	8	8	7	6	10	10	7	7
	CO6A3_HUMAN	0	0	50.0 AA STEP	50Step_Domain_p0_to_50	0	50	50			1	0	0	0	0	0	0	0	0	0	0	0	0	0	0	0	0	0	0	0	0	0	0	0	0	0	0	0	0	0
	CO6A3_HUMAN	0	0	50.0 AA STEP	50Step_Domain_p50.0_to_100.0	50	100	50	EFLYDVVK	EFLYDVVK	1	0	1	0	0	0	0	0	0	0	0	0	0	0	0	1	1	0	0	0	0	0	0	0	0	0	0	0	0	1
	CO6A3_HUMAN	0	0	50.0 AA STEP	50Step_Domain_p100.0_to_150.0	100	150	50			1	0	0	0	0	0	0	0	0	0	0	0	0	0	0	0	0	0	0	0	0	0	0	0	0	0	0	0	0	0
	CO6A3_HUMAN	0	0	50.0 AA STEP	50Step_Domain_p150.0_to_200.0	150	200	50			1	0	0	0	0	0	0	0	0	0	0	0	0	0	0	0	0	0	0	0	0	0	0	0	0	0	0	0	0	0
	CO6A3_HUMAN	0	0	50.0 AA STEP	50Step_Domain_p200.0_to_250.0	200	250	50			1	0	0	0	0	0	0	0	0	0	0	0	0	0	0	0	0	0	0	0	0	0	0	0	0	0	0	0	0	0
	CO6A3_HUMAN	0	1	50.0 AA STEP	50Step_Domain_p250.0_to_300.0	250	300	50	VGVVQFSDEPR	VGVVQFSDEPR VGVVQFSDEPR VGVVQFSDEPR VGVVQFSDEPR	1	-0.02	0	0	0	1	0	0	0	1	0	0	0	1	1	1	0	0	0	1	0	0	0	1	0	0	0	1	1	1
	CO6A3_HUMAN	0	1	50.0 AA STEP	50Step_Domain_p300.0_to_350.0	300	350	50		AQVLGAVK AQVLGAVK AQVLGAVK AQVLGAVK	1	-0.02	0	1	0	0	0	0	0	1	0	1	0	1	0	0	0	1	0	0	0	0	0	1	0	1	0	1	0	0
	CO6A3_HUMAN	0	0	50.0 AA STEP	50Step_Domain_p350.0_to_400.0	350	400	50	AELQHIATDDNLVFTVPEFR AELQHIATDDNLVFTVPEFR AELQHIATDDNLVFTVPEFR	AELQHIATDDNLVFTVPEFR AELQHIATDDNLVFTVPEFR	1	0	1	0	0	0	0	0	1	0	0	1	0	1	1	0	1	0	0	0	0	0	1	0	0	1	0	1	1	0
	CO6A3_HUMAN	1	1	50.0 AA STEP	50Step_Domain_p400.0_to_450.0	400	450	50	AELQHIATDDNLVFTVPEFR AELQHIATDDNLVFTVPEFR HIVLKPPTIVTQVIEVNK SFGDLQEK SFGDLQEK SFGDLQEK AELQHIATDDNLVFTVPEFR SFGDLQEK	AELQHIATDDNLVFTVPEFR SFGDLQEK AELQHIATDDNLVFTVPEFR HIVLKPPTIVTQVIEVNK SFGDLQEK	1	0	1	0	0	0	0	0	2	0	1	2	1	3	2	0	1	0	0	0	0	0	3	0	1	2	1	3	2	0
	CO6A3_HUMAN	0	0	50.0 AA STEP	50Step_Domain_p450.0_to_500.0	450	500	50			1	0	0	0	0	0	0	0	0	0	0	0	0	0	0	0	0	0	0	0	0	0	0	0	0	0	0	0	0	0
	CO6A3_HUMAN	5	6	50.0 AA STEP	50Step_Domain_p500.0_to_550.0	500	550	50	MKPLDGSALYTGSALDFVR NNLFTSSAGYR REVITAVR MKPLDGSALYTGSALDFVR NNLFTSSAGYR REVITAVR MKPLDGSALYTGSALDFVR NNLFTSSAGYR REVITAVR MKPLDGSALYTGSALDFVR NNLFTSSAGYR REVITAVR MKPLDGSALYTGSALDFVR NNLFTSSAGYR REVITAVR MKPLDGSALYTGSALDFVR REVITAVR MKPLDGSALYTGSALDFVR NNLFTSSAGYR REVITAVR	MKPLDGSALYTGSALDFVR NNLFTSSAGYR REVITAVR MKPLDGSALYTGSALDFVR NNLFTSSAGYR REVITAVR MKPLDGSALYTGSALDFVR NNLFTSSAGYR REVITAVR KMKPLDGSALYTGSALDFVR MKPLDGSALYTGSALDFVR NNLFTSSAGYR REVITAVR MKPLDGSALYTGSALDFVR NNLFTSSAGYR REVITAVR MKPLDGSALYTGSALDFVR NNLFTSSAGYR REVITAVR MKPLDGSALYTGSALDFVR NNLFTSSAGYR REVITAVR	1	-0.02	4	6	5	7	6	6	6	6	5	8	5	5	5	7	4	5	5	7	7	7	7	6	4	7	4	5	5	7
	CO6A3_HUMAN	8	9	50.0 AA STEP	50Step_Domain_p550.0_to_600.0	550	600	50	LLVLITGGK SLDEISQPAQELK SLDEISQPAQELKR LLVLITGGK SLDEISQPAQELK SLDEISQPAQELKR GADQAELEEIAFDSSLVFIPAEFR LLVLITGGK SLDEISQPAQELK SLDEISQPAQELKR LLVLITGGK SLDEISQPAQELK SLDEISQPAQELKR LLVLITGGK SLDEISQPAQELK SLDEISQPAQELKR SLDEISQPAQELK LLVLITGGK SLDEISQPAQELK SLDEISQPAQELKR	GADQAELEEIAFDSSLVFIPAEFR LLVLITGGK SLDEISQPAQELK SLDEISQPAQELKR LLVLITGGK SLDEISQPAQELK SLDEISQPAQELKR GADQAELEEIAFDSSLVFIPAEFR LLVLITGGK SLDEISQPAQELK SLDEISQPAQELKR LLVLITGGK SLDEISQPAQELK SLDEISQPAQELKR SSIMAFAIGNK LLVLITGGK SLDEISQPAQELK SLDEISQPAQELKR GADQAELEEIAFDSSLVFIPAEFR LLVLITGGK SLDEISQPAQELK SLDEISQPAQELKR LLVLITGGK SLDEISQPAQELK SLDEISQPAQELKR	1	-0.02	9	10	8	9	7	9	7	8	14	7	1	10	7	11	9	9	8	9	9	10	9	8	10	6	1	10	6	10
	CO6A3_HUMAN	2	4	50.0 AA STEP	50Step_Domain_p600.0_to_650.0	600	650	50	AAPLQGMLPGLLAPLR AAPLQGMLPGLLAPLR AAPLQGMLPGLLAPLR GADQAELEEIAFDSSLVFIPAEFR AAPLQGMLPGLLAPLR AAPLQGMLPGLLAPLR AAPLQGMLPGLLAPLR	AAPLQGMLPGLLAPLR GADQAELEEIAFDSSLVFIPAEFR AAPLQGMLPGLLAPLR AAPLQGMLPGLLAPLR GADQAELEEIAFDSSLVFIPAEFR AAPLQGMLPGLLAPLR AAPLQGMLPGLLAPLR AAPLQGMLPGLLAPLR GADQAELEEIAFDSSLVFIPAEFR AAPLQGMLPGLLAPLR	1	-0.04	2	5	2	2	3	4	3	2	0	5	3	5	2	4	2	4	2	2	4	4	4	2	0	4	2	5	2	4
	CO6A3_HUMAN	1	1	50.0 AA STEP	50Step_Domain_p650.0_to_700.0	650	700	50	SDILGHLR SDILGHLR SDILGHLR SDILGHLR SDILGHLR SDILGHLR	SDILGHLR SDILGHLR SDILGHLR SDILGHLR SDILGHLR SDILGHLR	1	0	1	1	0	1	1	1	1	0	1	1	1	1	1	1	1	1	0	1	1	1	1	0	1	1	1	1	1	1
	CO6A3_HUMAN	1	1	50.0 AA STEP	50Step_Domain_p700.0_to_750.0	700	750	50	SDILGHLR SDILGHLR SDILGHLR SDILGHLR SDILGHLR SDILGHLR	SDILGHLR SDILGHLR SDILGHLR SDILGHLR SDILGHLR SDILGHLR	1	0	1	1	0	1	1	1	1	0	1	1	1	1	1	1	1	1	0	1	1	1	1	0	1	1	1	1	1	1
	CO6A3_HUMAN	0	0	50.0 AA STEP	50Step_Domain_p750.0_to_800.0	750	800	50			1	0	0	0	0	0	0	0	0	0	0	0	0	0	0	0	0	0	0	0	0	0	0	0	0	0	0	0	0	0
	CO6A3_HUMAN	0	0	50.0 AA STEP	50Step_Domain_p800.0_to_850.0	800	850	50			1	0	0	0	0	0	0	0	0	0	0	0	0	0	0	0	0	0	0	0	0	0	0	0	0	0	0	0	0	0
	CO6A3_HUMAN	9	10	50.0 AA STEP	50Step_Domain_p850.0_to_900.0	850	900	50	FDEHQSKPEILNLVK IIDELNVKPEGTR FDEHQSKPEILNLVK IAVAQYSDDVKVESR IIDELNVKPEGTR FDEHQSKPEILNLVK IAVAQYSDDVKVESR IIDELNVKPEGTR FDEHQSKPEILNLVK IAVAQYSDDVKVESR IIDELNVKPEGTR FDEHQSKPEILNLVK IAVAQYSDDVKVESR IIDELNVKPEGTR FDEHQSKPEILNLVK IAVAQYSDDVKVESR IIDELNVKPEGTR FDEHQSKPEILNLVK IAVAQYSDDVKVESR IIDELNVKPEGTR	FDEHQSKPEILNLVK IAVAQYSDDVKVESR IIDELNVKPEGTR FDEHQSKPEILNLVK IAVAQYSDDVKVESR IIDELNVKPEGTR FDEHQSKPEILNLVK IAVAQYSDDVKVESR IIDELNVKPEGTR FDEHQSKPEILNLVK IAVAQYSDDVKVESR IIDELNVKPEGTR FDEHQSKPEILNLVK IAVAQYSDDVKVESR IIDELNVKPEGTR DFLYKIIDELNVKPEGTR FDEHQSKPEILNLVK IAVAQYSDDVKVESR IIDELNVKPEGTR FDEHQSKPEILNLVK IAVAQYSDDVKVESR IIDELNVKPEGTR	1	-0.02	7	11	9	12	6	9	8	8	11	7	11	9	8	11	7	10	9	12	8	10	10	8	8	6	8	9	7	10
	CO6A3_HUMAN	4	4	50.0 AA STEP	50Step_Domain_p900.0_to_950.0	900	950	50	ALNLGYALDYAQR FDEHQSKPEILNLVK ALNLGYALDYAQR FDEHQSKPEILNLVK ALNLGYALDYAQR FDEHQSKPEILNLVK ALNLGYALDYAQR FDEHQSKPEILNLVK FDEHQSKPEILNLVK ALNLGYALDYAQR FDEHQSKPEILNLVK ALNLGYALDYAQR FDEHQSKPEILNLVK	ALNLGYALDYAQR FDEHQSKPEILNLVK ALNLGYALDYAQR FDEHQSKPEILNLVK FDEHQSKPEILNLVK ALNLGYALDYAQR FDEHQSKPEILNLVK ALNLGYALDYAQR FDEHQSKPEILNLVK ALNLGYALDYAQR FDEHQSKPEILNLVK ALNLGYALDYAQR FDEHQSKPEILNLVK	1	0	3	6	3	5	2	2	5	2	4	3	5	4	4	5	3	5	3	5	2	2	6	2	3	3	4	4	4	5
	CO6A3_HUMAN	7	7	50.0 AA STEP	50Step_Domain_p950.0_to_1000.0	950	1000	50	NADPAELEQIVLSPAFILAAESLPK QSGVVPFIFQAK SSDRVDGPASNLK NADPAELEQIVLSPAFILAAESLPK QSGVVPFIFQAK SSDRVDGPASNLK NADPAELEQIVLSPAFILAAESLPK QSGVVPFIFQAK SSDRVDGPASNLK NADPAELEQIVLSPAFILAAESLPK QSGVVPFIFQAK SSDRVDGPASNLK VDGPASNLK SSDRVDGPASNLK VDGPASNLK NADPAELEQIVLSPAFILAAESLPK QSGVVPFIFQAK SSDRVDGPASNLK NADPAELEQIVLSPAFILAAESLPK QSGVVPFIFQAK SSDRVDGPASNLK	NADPAELEQIVLSPAFILAAESLPK SSDRVDGPASNLK NADPAELEQIVLSPAFILAAESLPK SSDRVDGPASNLK VDGPASNLK NADPAELEQIVLSPAFILAAESLPK QSGVVPFIFQAK SSDRVDGPASNLK VDGPASNLK NADPAELEQIVLSPAFILAAESLPK QSGVVPFIFQAK SSDRVDGPASNLK NADPAELEQIVLSPAFILAAESLPK QSGVVPFIFQAK SSDRVDGPASNLK VDGPASNLK NADPAELEQIVLSPAFILAAESLPK SSDRVDGPASNLK VDGPASNLK QSGVVPFIFQAK SSDRVDGPASNLK VDGPASNLK	1	0	7	7	8	6	6	8	8	5	7	9	8	8	7	5	7	6	8	6	7	9	10	5	5	8	6	8	6	5
	CO6A3_HUMAN	8	7	50.0 AA STEP	50Step_Domain_p1000.0_to_1050.0	1000	1050	50	DVVFLLDGSEGVR IGDLHPQIVNLLK NADPAELEQIVLSPAFILAAESLPK SVHNGAPAPVSGEKDVVFLLDGSEGVR DVVFLLDGSEGVR IGDLHPQIVNLLK NADPAELEQIVLSPAFILAAESLPK DVVFLLDGSEGVR IGDLHPQIVNLLK NADPAELEQIVLSPAFILAAESLPK SVHNGAPAPVSGEKDVVFLLDGSEGVR DVVFLLDGSEGVR IGDLHPQIVNLLK NADPAELEQIVLSPAFILAAESLPK SVHNGAPAPVSGEKDVVFLLDGSEGVR IGDLHPQIVNLLK DVVFLLDGSEGVR IGDLHPQIVNLLK NADPAELEQIVLSPAFILAAESLPK DVVFLLDGSEGVR IGDLHPQIVNLLK NADPAELEQIVLSPAFILAAESLPK SVHNGAPAPVSGEKDVVFLLDGSEGVR	DVVFLLDGSEGVR IGDLHPQIVNLLK NADPAELEQIVLSPAFILAAESLPK SVHNGAPAPVSGEKDVVFLLDGSEGVR DVVFLLDGSEGVR IGDLHPQIVNLLK NADPAELEQIVLSPAFILAAESLPK IGDLHPQIVNLLK NADPAELEQIVLSPAFILAAESLPK DVVFLLDGSEGVR IGDLHPQIVNLLK NADPAELEQIVLSPAFILAAESLPK DVVFLLDGSEGVR IGDLHPQIVNLLK NADPAELEQIVLSPAFILAAESLPK DVVFLLDGSEGVR IGDLHPQIVNLLK NADPAELEQIVLSPAFILAAESLPK DVVFLLDGSEGVR IGDLHPQIVNLLK	1	0.02	8	11	9	6	8	6	10	5	5	8	9	7	9	4	8	10	9	6	10	7	12	5	4	7	7	7	8	4
	CO6A3_HUMAN	9	12	50.0 AA STEP	50Step_Domain_p1050.0_to_1100.0	1050	1100	50	QDVVNAVR QLTLLGGPTPNTGAALEFVLR TRPEFYLNSYMNK TRPEFYLNSYMNKQDVVNAVR VAVVQYSDR VVESLDVGQDR VVESLDVGQDRVR QDVVNAVR TRPEFYLNSYMNK TRPEFYLNSYMNKQDVVNAVR VAVVQYSDR VVESLDVGQDR VVESLDVGQDRVR QDVVNAVR QLTLLGGPTPNTGAALEFVLR TRPEFYLNSYMNK TRPEFYLNSYMNKQDVVNAVR VAVVQYSDR VVESLDVGQDR VVESLDVGQDRVR QDVVNAVR QLTLLGGPTPNTGAALEFVLR TRPEFYLNSYMNK TRPEFYLNSYMNKQDVVNAVR VAVVQYSDR VVESLDVGQDR VVESLDVGQDRVR QDVVNAVR VAVVQYSDR VVESLDVGQDR VVESLDVGQDRVR QDVVNAVR TRPEFYLNSYMNKQDVVNAVR VAVVQYSDR VVESLDVGQDR VVESLDVGQDRVR QDVVNAVR QLTLLGGPTPNTGAALEFVLR VAVVQYSDR VVESLDVGQDR VVESLDVGQDRVR	QDVVNAVR QLTLLGGPTPNTGAALEFVLR TRPEFYLNSYMNK TRPEFYLNSYMNKQDVVNAVR VAVVQYSDR VVESLDVGQDR VVESLDVGQDRVR QDVVNAVR QLTLLGGPTPNTGAALEFVLR TRPEFYLNSYMNK VAVVQYSDR VVESLDVGQDR VVESLDVGQDRVR QDVVNAVR QLTLLGGPTPNTGAALEFVLR TRPEFYLNSYMNK TRPEFYLNSYMNKQDVVNAVR VAVVQYSDR VVESLDVGQDR VVESLDVGQDRVR QDVVNAVR QLTLLGGPTPNTGAALEFVLR TRPEFYLNSYMNK VAVVQYSDR VVESLDVGQDR VVESLDVGQDRVR QDVVNAVR QLTLLGGPTPNTGAALEFVLR TRPEFYLNSYMNK TRPEFYLNSYMNKQDVVNAVR VAVVQYSDR VVESLDVGQDR VVESLDVGQDRVR QDVVNAVR QLTLLGGPTPNTGAALEFVLR TRPEFYLNSYMNK TRPEFYLNSYMNKQDVVNAVR VAVVQYSDR VVESLDVGQDR VVESLDVGQDRVR QDVVNAVR TRPEFYLNSYMNK TRPEFYLNSYMNKQDVVNAVR VAVVQYSDR VVESLDVGQDR VVESLDVGQDRVR	0.0064	-0.06	10	14	9	9	9	10	10	11	8	14	8	11	9	15	10	12	9	9	12	11	12	10	6	12	6	11	8	14
	CO6A3_HUMAN	5	6	50.0 AA STEP	50Step_Domain_p1100.0_to_1150.0	1100	1150	50	ITEGVPQLLIVLTADR NILVSSAGSR QLTLLGGPTPNTGAALEFVLR SGDDVRNPSVVVK ITEGVPQLLIVLTADR ITEGVPQLLIVLTADRSGDDVR NILVSSAGSR SGDDVRNPSVVVK ITEGVPQLLIVLTADR ITEGVPQLLIVLTADRSGDDVR NILVSSAGSR QLTLLGGPTPNTGAALEFVLR SGDDVRNPSVVVK ITEGVPQLLIVLTADR ITEGVPQLLIVLTADRSGDDVR QLTLLGGPTPNTGAALEFVLR NILVSSAGSR SGDDVRNPSVVVK ITEGVPQLLIVLTADR NILVSSAGSR ITEGVPQLLIVLTADR NILVSSAGSR QLTLLGGPTPNTGAALEFVLR	ITEGVPQLLIVLTADR NILVSSAGSR QLTLLGGPTPNTGAALEFVLR ITEGVPQLLIVLTADR NILVSSAGSR QLTLLGGPTPNTGAALEFVLR SGDDVRNPSVVVK ITEGVPQLLIVLTADR ITEGVPQLLIVLTADRSGDDVR NILVSSAGSR QLTLLGGPTPNTGAALEFVLR ITEGVPQLLIVLTADR NILVSSAGSR QLTLLGGPTPNTGAALEFVLR SGDDVRNPSVVVK ITEGVPQLLIVLTADR NILVSSAGSR QLTLLGGPTPNTGAALEFVLR SGDDVRNPSVVVK ITEGVPQLLIVLTADR NILVSSAGSR QLTLLGGPTPNTGAALEFVLR ITEGVPQLLIVLTADRSGDDVRNPSVVVK NILVSSAGSR SGDDVRNPSVVVK	1	-0.02	7	6	5	7	6	5	4	6	3	7	4	4	5	4	7	5	5	7	8	6	5	6	2	6	3	4	5	4
	CO6A3_HUMAN	4	6	50.0 AA STEP	50Step_Domain_p1150.0_to_1200.0	1150	1200	50	QLGTVQQVISER SGDDVRNPSVVVK QLGTVQQVISER SGDDVRNPSVVVK QLGTVQQVISER SGDDVRNPSVVVK QLGTVQQVISER QLGTVQQVISER SGDDVRNPSVVVK QLGTVQQVISER QLGTVQQVISER	QLGTVQQVISER QLGTVQQVISER SGDDVRNPSVVVK QLGTVQQVISER QLGTVQQVISER SGDDVRNPSVVVK QLGTVQQVISER SGDDVRNPSVVVK QLGTVQQVISER ITEGVPQLLIVLTADRSGDDVRNPSVVVK QLGTVQQVISER SGDDVRNPSVVVK	1	-0.04	4	3	3	6	4	5	5	5	4	6	3	4	4	10	4	3	3	6	5	5	6	5	3	5	2	4	4	9
	CO6A3_HUMAN	11	12	50.0 AA STEP	50Step_Domain_p1200.0_to_1250.0	1200	1250	50	DVVFLIDGSQSAGPEFQYVR LQPVLQPLPSPGVGGK QLGTVQQVISER DVVFLIDGSQSAGPEFQYVR LQPVLQPLPSPGVGGK QLGTVQQVISER DVVFLIDGSQSAGPEFQYVR LQPVLQPLPSPGVGGK QLGTVQQVISER RDVVFLIDGSQSAGPEFQYVR VTQLTREELSR DVVFLIDGSQSAGPEFQYVR LQPVLQPLPSPGVGGK QLGTVQQVISER DVVFLIDGSQSAGPEFQYVR LQPVLQPLPSPGVGGK QLGTVQQVISER DVVFLIDGSQSAGPEFQYVR LQPVLQPLPSPGVGGK QLGTVQQVISER DVVFLIDGSQSAGPEFQYVR LQPVLQPLPSPGVGGK QLGTVQQVISER	DVVFLIDGSQSAGPEFQYVR LQPVLQPLPSPGVGGK QLGTVQQVISER DVVFLIDGSQSAGPEFQYVR LQPVLQPLPSPGVGGK QLGTVQQVISER DVVFLIDGSQSAGPEFQYVR LQPVLQPLPSPGVGGK QLGTVQQVISER RDVVFLIDGSQSAGPEFQYVR DVVFLIDGSQSAGPEFQYVR LQPVLQPLPSPGVGGK QLGTVQQVISER DVVFLIDGSQSAGPEFQYVR LQPVLQPLPSPGVGGK QLGTVQQVISER RDVVFLIDGSQSAGPEFQYVR DVVFLIDGSQSAGPEFQYVR LQPVLQPLPSPGVGGK QLGTVQQVISER DVVFLIDGSQSAGPEFQYVR LQPVLQPLPSPGVGGK QLGTVQQVISER RDVVFLIDGSQSAGPEFQYVR	1	-0.02	11	9	9	11	9	13	11	12	11	13	11	11	12	17	11	8	9	11	11	14	14	11	8	11	8	11	11	16
	CO6A3_HUMAN	9	10	50.0 AA STEP	50Step_Domain_p1250.0_to_1300.0	1250	1300	50	DEVQNAVQR DVVFLIDGSQSAGPEFQYVR LVDYLDVGFDTTR VEFLLNAHSSKDEVQNAVQR DEVQNAVQR DVVFLIDGSQSAGPEFQYVR LVDYLDVGFDTTR VAVIQFSDDPKVEFLLNAHSSKDEVQNAVQR VEFLLNAHSSKDEVQNAVQR DEVQNAVQR DVVFLIDGSQSAGPEFQYVR LVDYLDVGFDTTR RDVVFLIDGSQSAGPEFQYVR VAVIQFSDDPKVEFLLNAHSSKDEVQNAVQR VEFLLNAHSSKDEVQNAVQR DEVQNAVQR DVVFLIDGSQSAGPEFQYVR LVDYLDVGFDTTR VEFLLNAHSSKDEVQNAVQR DEVQNAVQR DVVFLIDGSQSAGPEFQYVR LVDYLDVGFDTTR VEFLLNAHSSKDEVQNAVQR DEVQNAVQR DVVFLIDGSQSAGPEFQYVR LVDYLDVGFDTTR VEFLLNAHSSK DEVQNAVQR DVVFLIDGSQSAGPEFQYVR LVDYLDVGFDTTR VAVIQFSDDPK VEFLLNAHSSK VEFLLNAHSSKDEVQNAVQR	DEVQNAVQR DVVFLIDGSQSAGPEFQYVR LVDYLDVGFDTTR VEFLLNAHSSKDEVQNAVQR DEVQNAVQR DVVFLIDGSQSAGPEFQYVR LVDYLDVGFDTTR VAVIQFSDDPK VEFLLNAHSSKDEVQNAVQR DEVQNAVQR DVVFLIDGSQSAGPEFQYVR LVDYLDVGFDTTR RDVVFLIDGSQSAGPEFQYVR VAVIQFSDDPK VAVIQFSDDPKVEFLLNAHSSKDEVQNAVQR VEFLLNAHSSKDEVQNAVQR DEVQNAVQR DVVFLIDGSQSAGPEFQYVR LVDYLDVGFDTTR VEFLLNAHSSKDEVQNAVQR DEVQNAVQR DVVFLIDGSQSAGPEFQYVR LVDYLDVGFDTTR RDVVFLIDGSQSAGPEFQYVR VAVIQFSDDPK VEFLLNAHSSKDEVQNAVQR DEVQNAVQR DVVFLIDGSQSAGPEFQYVR LVDYLDVGFDTTR VAVIQFSDDPK VAVIQFSDDPKVEFLLNAHSSKDEVQNAVQR VEFLLNAHSSKDEVQNAVQR DEVQNAVQR DVVFLIDGSQSAGPEFQYVR LVDYLDVGFDTTR RDVVFLIDGSQSAGPEFQYVR VAVIQFSDDPK VAVIQFSDDPKVEFLLNAHSSKDEVQNAVQR VEFLLNAHSSKDEVQNAVQR	1	-0.02	7	7	7	9	9	12	10	8	8	10	7	11	12	12	7	6	7	9	12	13	12	8	6	9	5	11	11	11
	CO6A3_HUMAN	11	11	50.0 AA STEP	50Step_Domain_p1300.0_to_1350.0	1300	1350	50	DEVQNAVQR IEEGVPQFLVLISSGK IEEGVPQFLVLISSGKSDDEVDDPAVELK QINVGNALEYVSR SDDEVDDPAVELK VEFLLNAHSSKDEVQNAVQR DEVQNAVQR IEEGVPQFLVLISSGK IEEGVPQFLVLISSGKSDDEVDDPAVELK QINVGNALEYVSR SDDEVDDPAVELK VAVIQFSDDPKVEFLLNAHSSKDEVQNAVQR VEFLLNAHSSKDEVQNAVQR DEVQNAVQR IEEGVPQFLVLISSGK IEEGVPQFLVLISSGKSDDEVDDPAVELK QINVGNALEYVSR SDDEVDDPAVELK SDDEVDDPAVELKQFGVAPFTIAR VAVIQFSDDPKVEFLLNAHSSKDEVQNAVQR VEFLLNAHSSKDEVQNAVQR DEVQNAVQR IEEGVPQFLVLISSGKSDDEVDDPAVELK QINVGNALEYVSR SDDEVDDPAVELK VEFLLNAHSSKDEVQNAVQR DEVQNAVQR QINVGNALEYVSR SDDEVDDPAVELK VEFLLNAHSSKDEVQNAVQR DEVQNAVQR IEEGVPQFLVLISSGK IEEGVPQFLVLISSGKSDDEVDDPAVELK QINVGNALEYVSR SDDEVDDPAVELK DEVQNAVQR IEEGVPQFLVLISSGK IEEGVPQFLVLISSGKSDDEVDDPAVELK QINVGNALEYVSR SDDEVDDPAVELK VEFLLNAHSSKDEVQNAVQR	DEVQNAVQR IEEGVPQFLVLISSGKSDDEVDDPAVELK QINVGNALEYVSR SDDEVDDPAVELK VEFLLNAHSSKDEVQNAVQR DEVQNAVQR IEEGVPQFLVLISSGK IEEGVPQFLVLISSGKSDDEVDDPAVELK QINVGNALEYVSR SDDEVDDPAVELK VEFLLNAHSSKDEVQNAVQR DEVQNAVQR IEEGVPQFLVLISSGK IEEGVPQFLVLISSGKSDDEVDDPAVELK QINVGNALEYVSR SDDEVDDPAVELK VAVIQFSDDPKVEFLLNAHSSKDEVQNAVQR VEFLLNAHSSKDEVQNAVQR DEVQNAVQR IEEGVPQFLVLISSGKSDDEVDDPAVELK QINVGNALEYVSR SDDEVDDPAVELK VEFLLNAHSSKDEVQNAVQR DEVQNAVQR IEEGVPQFLVLISSGK IEEGVPQFLVLISSGKSDDEVDDPAVELK QINVGNALEYVSR SDDEVDDPAVELK VEFLLNAHSSKDEVQNAVQR DEVQNAVQR IEEGVPQFLVLISSGK IEEGVPQFLVLISSGKSDDEVDDPAVELK QINVGNALEYVSR SDDEVDDPAVELK VAVIQFSDDPKVEFLLNAHSSKDEVQNAVQR VEFLLNAHSSKDEVQNAVQR DEVQNAVQR IEEGVPQFLVLISSGKSDDEVDDPAVELK QINVGNALEYVSR SDDEVDDPAVELK VAVIQFSDDPKVEFLLNAHSSKDEVQNAVQR VEFLLNAHSSKDEVQNAVQR	1	0	11	10	10	10	13	9	9	10	12	13	9	12	13	13	11	9	10	10	16	10	11	9	9	11	7	12	12	12
	CO6A3_HUMAN	7	7	50.0 AA STEP	50Step_Domain_p1350.0_to_1400.0	1350	1400	50	ELPSLEQK IEEGVPQFLVLISSGKSDDEVDDPAVELK ISLSPEYVFSVSTFR NADQEELVK SDDEVDDPAVELK ELPSLEQK IEEGVPQFLVLISSGKSDDEVDDPAVELK ISLSPEYVFSVSTFR NADQEELVK SDDEVDDPAVELK ELPSLEQK IEEGVPQFLVLISSGKSDDEVDDPAVELK ISLSPEYVFSVSTFR NADQEELVK SDDEVDDPAVELK SDDEVDDPAVELKQFGVAPFTIAR ELPSLEQK IEEGVPQFLVLISSGKSDDEVDDPAVELK ISLSPEYVFSVSTFR NADQEELVK SDDEVDDPAVELK ELPSLEQK ISLSPEYVFSVSTFR NADQEELVK SDDEVDDPAVELK ELPSLEQK IEEGVPQFLVLISSGKSDDEVDDPAVELK ISLSPEYVFSVSTFR NADQEELVK SDDEVDDPAVELK IEEGVPQFLVLISSGKSDDEVDDPAVELK ISLSPEYVFSVSTFR NADQEELVK SDDEVDDPAVELK	ELPSLEQK IEEGVPQFLVLISSGKSDDEVDDPAVELK ISLSPEYVFSVSTFR NADQEELVK SDDEVDDPAVELK ELPSLEQK IEEGVPQFLVLISSGKSDDEVDDPAVELK ISLSPEYVFSVSTFR NADQEELVK SDDEVDDPAVELK IEEGVPQFLVLISSGKSDDEVDDPAVELK ISLSPEYVFSVSTFR NADQEELVK SDDEVDDPAVELK IEEGVPQFLVLISSGKSDDEVDDPAVELK ISLSPEYVFSVSTFR NADQEELVK SDDEVDDPAVELK ELPSLEQK IEEGVPQFLVLISSGKSDDEVDDPAVELK ISLSPEYVFSVSTFR NADQEELVK SDDEVDDPAVELK ELPSLEQK IEEGVPQFLVLISSGKSDDEVDDPAVELK ISLSPEYVFSVSTFR NADQEELVK SDDEVDDPAVELK ELPSLEQK IEEGVPQFLVLISSGKSDDEVDDPAVELK ISLSPEYVFSVSTFR NADQEELVK SDDEVDDPAVELK	1	0	7	8	5	6	7	5	7	5	7	8	9	8	9	9	7	7	5	6	9	6	9	5	5	7	7	8	8	8
	CO6A3_HUMAN	6	8	50.0 AA STEP	50Step_Domain_p1400.0_to_1450.0	1400	1450	50	ELPSLEQK LLTPITTLTSEQIQK ELPSLEQK LLTPITTLTSEQIQK ELPSLEQK LLTPITTLTSEQIQK ELPSLEQK LLTPITTLTSEQIQK YPPPAVESDAADIVFLIDSSEGVRPDGFAHIR ELPSLEQK LLTPITTLTSEQIQK ELPSLEQK LLTPITTLTSEQIQK YPPPAVESDAADIVFLIDSSEGVRPDGFAHIR LLTPITTLTSEQIQK YPPPAVESDAADIVFLIDSSEGVRPDGFAHIR	ELPSLEQK LLTPITTLTSEQIQK ELPSLEQK LLTPITTLTSEQIQK LLTPITTLTSEQIQK LLTPITTLTSEQIQK YPPPAVESDAADIVFLIDSSEGVRPDGFAHIR ELPSLEQK LLTPITTLTSEQIQK YPPPAVESDAADIVFLIDSSEGVRPDGFAHIR ELPSLEQK LLTPITTLTSEQIQK ELPSLEQK LLTPITTLTSEQIQK	0.928	-0.04	6	7	6	7	5	5	6	11	5	7	8	8	7	11	6	6	6	7	6	5	7	10	4	6	6	8	6	10
	CO6A3_HUMAN	7	5	50.0 AA STEP	50Step_Domain_p1450.0_to_1500.0	1450	1500	50	RLNIGPSK SQAPVLDAIR SQAPVLDAIRR VGVVQFSNDVFPEFYLK RLNIGPSK SQAPVLDAIR SQAPVLDAIRR VGVVQFSNDVFPEFYLK SQAPVLDAIR VGVVQFSNDVFPEFYLK RLNIGPSK SQAPVLDAIR VGVVQFSNDVFPEFYLK YPPPAVESDAADIVFLIDSSEGVRPDGFAHIR RLNIGPSK SQAPVLDAIR SQAPVLDAIRR RLNIGPSK SQAPVLDAIR SQAPVLDAIRR VGVVQFSNDVFPEFYLK YPPPAVESDAADIVFLIDSSEGVRPDGFAHIR SQAPVLDAIR SQAPVLDAIRR VGVVQFSNDVFPEFYLK YPPPAVESDAADIVFLIDSSEGVRPDGFAHIR	SQAPVLDAIR VGVVQFSNDVFPEFYLK SQAPVLDAIR VGVVQFSNDVFPEFYLK RLNIGPSK SQAPVLDAIR VGVVQFSNDVFPEFYLK SQAPVLDAIR VGVVQFSNDVFPEFYLK YPPPAVESDAADIVFLIDSSEGVRPDGFAHIR SQAPVLDAIR VGVVQFSNDVFPEFYLK YPPPAVESDAADIVFLIDSSEGVRPDGFAHIR SQAPVLDAIR VGVVQFSNDVFPEFYLK RLNIGPSK SQAPVLDAIR SQAPVLDAIRR	1	0.04	7	5	6	5	4	6	6	6	8	6	9	4	9	5	7	4	6	5	5	7	8	6	6	5	7	4	8	5
	CO6A3_HUMAN	11	9	50.0 AA STEP	50Step_Domain_p1500.0_to_1550.0	1500	1550	50	GGSPLNTGK IEDGVPQHLVLVLGGK IEDGVPQHLVLVLGGKSQDDVSR SQAPVLDAIR SQAPVLDAIRR GGSPLNTGK IEDGVPQHLVLVLGGK IEDGVPQHLVLVLGGKSQDDVSR SQAPVLDAIR SQAPVLDAIRR GGSPLNTGK IEDGVPQHLVLVLGGK IEDGVPQHLVLVLGGKSQDDVSR SQAPVLDAIR GGSPLNTGK IEDGVPQHLVLVLGGK SQAPVLDAIR GGSPLNTGK IEDGVPQHLVLVLGGK IEDGVPQHLVLVLGGKSQDDVSR SQAPVLDAIR SQAPVLDAIRR GGSPLNTGK IEDGVPQHLVLVLGGK SQAPVLDAIR SQAPVLDAIRR GGSPLNTGK IEDGVPQHLVLVLGGK SQAPVLDAIR SQAPVLDAIRR	GGSPLNTGK IEDGVPQHLVLVLGGK SQAPVLDAIR GGSPLNTGK IEDGVPQHLVLVLGGK SQAPVLDAIR GGSPLNTGK IEDGVPQHLVLVLGGK SQAPVLDAIR GGSPLNTGK IEDGVPQHLVLVLGGK SQAPVLDAIR GGSPLNTGK IEDGVPQHLVLVLGGK SQAPVLDAIR GGSPLNTGK IEDGVPQHLVLVLGGK SQAPVLDAIR GGSPLNTGK IEDGVPQHLVLVLGGK SQAPVLDAIR SQAPVLDAIRR	1	0.04	11	9	10	8	9	11	6	10	15	7	11	8	12	10	11	8	10	8	11	12	8	9	11	6	8	8	11	9
	CO6A3_HUMAN	14	12	50.0 AA STEP	50Step_Domain_p1550.0_to_1600.0	1550	1600	50	EFRELPNIEER IEDGVPQHLVLVLGGK IEDGVPQHLVLVLGGKSQDDVSR NIDRTELQTITNDPR SSGIVSLGVGDR TELQTITNDPR EFRELPNIEER IEDGVPQHLVLVLGGK IEDGVPQHLVLVLGGKSQDDVSR NIDRTELQTITNDPR SSGIVSLGVGDR TELQTITNDPR EFRELPNIEER IEDGVPQHLVLVLGGK IEDGVPQHLVLVLGGKSQDDVSR NIDRTELQTITNDPR SSGIVSLGVGDR TELQTITNDPR EFRELPNIEER IEDGVPQHLVLVLGGK SSGIVSLGVGDR TELQTITNDPR EFRELPNIEER IEDGVPQHLVLVLGGK IEDGVPQHLVLVLGGKSQDDVSR NIDRTELQTITNDPR SSGIVSLGVGDR TELQTITNDPR IEDGVPQHLVLVLGGK NIDRTELQTITNDPR SSGIVSLGVGDR TELQTITNDPR EFRELPNIEER IEDGVPQHLVLVLGGK NIDRTELQTITNDPR SSGIVSLGVGDR TELQTITNDPR	EFRELPNIEER IEDGVPQHLVLVLGGK NIDRTELQTITNDPR SSGIVSLGVGDR TELQTITNDPR EFRELPNIEER IEDGVPQHLVLVLGGK NIDRTELQTITNDPR SSGIVSLGVGDR TELQTITNDPR EFRELPNIEER IEDGVPQHLVLVLGGK NIDRTELQTITNDPR SSGIVSLGVGDR TELQTITNDPR EFRELPNIEER IEDGVPQHLVLVLGGK SSGIVSLGVGDR TELQTITNDPR EFRELPNIEER IEDGVPQHLVLVLGGK SSGIVSLGVGDR TELQTITNDPR EFRELPNIEER IEDGVPQHLVLVLGGK NIDRTELQTITNDPR SSGIVSLGVGDR TELQTITNDPR EFRELPNIEER IEDGVPQHLVLVLGGK NIDRTELQTITNDPR SSGIVSLGVGDR TELQTITNDPR	0.544	0.04	16	13	12	12	13	12	9	12	16	10	15	13	16	11	16	11	12	12	16	13	11	11	12	9	11	13	15	10
	CO6A3_HUMAN	3	3	50.0 AA STEP	50Step_Domain_p1600.0_to_1650.0	1600	1650	50	EFRELPNIEER ELPNIEER EFRELPNIEER ELPNIEER EFRELPNIEER ELPNIEER EFRELPNIEER ELPNIEER EFRELPNIEER ELPNIEER ELPNIEER EFRELPNIEER ELPNIEER	EFRELPNIEER ELPNIEER EFRELPNIEER ELPNIEER EFRELPNIEER ELPNIEER EFRELPNIEER ELPNIEER EFRELPNIEER ELPNIEER EFRELPNIEER ELPNIEER EFRELPNIEER ELPNIEER	1	0	4	3	2	5	2	3	3	4	4	3	3	3	5	2	4	3	2	5	3	3	4	4	3	3	2	3	5	2
	CO6A3_HUMAN	3	4	50.0 AA STEP	50Step_Domain_p1650.0_to_1700.0	1650	1700	50	DSFQEVLR RQIIDAINK DSFQEVLR RDSFQEVLR DSFQEVLR RDSFQEVLR RQIIDAINK DSFQEVLR RDSFQEVLR RQIIDAINK DSFQEVLR RQIIDAINK DSFQEVLR RDSFQEVLR RQIIDAINK DSFQEVLR RDSFQEVLR RQIIDAINK	DSFQEVLR RDSFQEVLR RQIIDAINK DSFQEVLR RDSFQEVLR RQIIDAINK DSFQEVLR RDSFQEVLR RQIIDAINK DSFQEVLR RDSFQEVLR RQIIDAINK DSFQEVLR RDSFQEVLR DSFQEVLR RDSFQEVLR RQIIDAINK DSFQEVLR RDSFQEVLR RQIIDAINK	1	-0.02	3	5	2	4	3	4	4	4	4	3	4	4	4	4	3	4	2	4	4	4	5	4	3	3	3	4	4	4
	CO6A3_HUMAN	4	4	50.0 AA STEP	50Step_Domain_p1700.0_to_1750.0	1700	1750	50	QIIDAINK QIIDAINKVVYK RQIIDAINK VNHFVPEAGSR VPQIAFVITGGK QIIDAINK VNHFVPEAGSR QIIDAINK RQIIDAINK VNHFVPEAGSR VPQIAFVITGGK QIIDAINK QIIDAINKVVYK RQIIDAINK VNHFVPEAGSR VPQIAFVITGGK RQIIDAINK VNHFVPEAGSR VPQIAFVITGGK RQIIDAINK VNHFVPEAGSR RQIIDAINK VNHFVPEAGSR VPQIAFVITGGK	RQIIDAINK VNHFVPEAGSR VPQIAFVITGGK RQIIDAINK VNHFVPEAGSR VPQIAFVITGGK RQIIDAINK VNHFVPEAGSR VPQIAFVITGGK RQIIDAINK VNHFVPEAGSR VPQIAFVITGGK QIIDAINK VNHFVPEAGSR RQIIDAINK VNHFVPEAGSR VPQIAFVITGGK QIIDAINK RQIIDAINK VNHFVPEAGSR	1	0	5	5	3	4	4	3	6	4	5	2	3	4	3	4	5	4	3	4	5	3	8	4	4	2	2	4	3	4
	CO6A3_HUMAN	10	9	50.0 AA STEP	50Step_Domain_p1750.0_to_1800.0	1750	1800	50	IASNSATAFR NIDSEEVGK NIDSEEVGKIASNSATAFR SVEDAQDVSLALTQR VPQIAFVITGGK IASNSATAFR NIDSEEVGK SVEDAQDVSLALTQR VGNVQELSELSEQVLETLHDAMHETLCPGVTDAAK IASNSATAFR NIDSEEVGK NIDSEEVGKIASNSATAFR SVEDAQDVSLALTQR VPQIAFVITGGK IASNSATAFR NIDSEEVGK NIDSEEVGKIASNSATAFR SVEDAQDVSLALTQR VFAVGVRNIDSEEVGK VGNVQELSELSEQVLETLHDAMHETLCPGVTDAAK VPQIAFVITGGK IASNSATAFR NIDSEEVGK NIDSEEVGKIASNSATAFR SVEDAQDVSLALTQR VPQIAFVITGGK IASNSATAFR NIDSEEVGK SVEDAQDVSLALTQR IASNSATAFR NIDSEEVGK SVEDAQDVSLALTQR VPQIAFVITGGK	IASNSATAFR NIDSEEVGK SVEDAQDVSLALTQR VPQIAFVITGGK IASNSATAFR NIDSEEVGK NIDSEEVGKIASNSATAFR SVEDAQDVSLALTQR VPQIAFVITGGK IASNSATAFR NIDSEEVGK SVEDAQDVSLALTQR VPQIAFVITGGK IASNSATAFR NIDSEEVGK NIDSEEVGKIASNSATAFR SVEDAQDVSLALTQR VPQIAFVITGGK IASNSATAFR NIDSEEVGK NIDSEEVGKIASNSATAFR SVEDAQDVSLALTQR IASNSATAFR NIDSEEVGK SVEDAQDVSLALTQR VPQIAFVITGGK IASNSATAFR NIDSEEVGK NIDSEEVGKIASNSATAFR SVEDAQDVSLALTQR	1	0.02	9	8	9	9	8	7	16	13	10	7	8	9	7	7	9	7	9	9	10	8	20	12	7	6	6	9	6	7
	CO6A3_HUMAN	5	5	50.0 AA STEP	50Step_Domain_p1800.0_to_1850.0	1800	1850	50	ACNLDVILGFDGSR ACNLDVILGFDGSRDQNVFVAQK DQNVFVAQK ACNLDVILGFDGSR ACNLDVILGFDGSRDQNVFVAQK VGNVQELSELSEQVLETLHDAMHETLCPGVTDAAK ACNLDVILGFDGSR ACNLDVILGFDGSRDQNVFVAQK DQNVFVAQK ACNLDVILGFDGSR DQNVFVAQK VGNVQELSELSEQVLETLHDAMHETLCPGVTDAAK ACNLDVILGFDGSR DQNVFVAQK ACNLDVILGFDGSR DQNVFVAQK ACNLDVILGFDGSR ACNLDVILGFDGSRDQNVFVAQK DQNVFVAQK	ACNLDVILGFDGSR ACNLDVILGFDGSRDQNVFVAQK DQNVFVAQK ACNLDVILGFDGSR ACNLDVILGFDGSRDQNVFVAQK DQNVFVAQK ACNLDVILGFDGSR DQNVFVAQK ACNLDVILGFDGSR ACNLDVILGFDGSRDQNVFVAQK DQNVFVAQK ACNLDVILGFDGSR ACNLDVILGFDGSRDQNVFVAQK DQNVFVAQK ACNLDVILGFDGSR ACNLDVILGFDGSRDQNVFVAQK DQNVFVAQK DQNVFVAQK	1	0	4	6	4	5	5	5	4	5	4	6	5	6	7	2	4	5	4	5	6	5	5	5	3	5	4	6	6	2
	CO6A3_HUMAN	4	4	50.0 AA STEP	50Step_Domain_p1850.0_to_1900.0	1850	1900	50	ACNLDVILGFDGSRDQNVFVAQK DQNVFVAQK VSVVANTPSGPVEAFDFDEYQPEMLEK ACNLDVILGFDGSRDQNVFVAQK VSVVANTPSGPVEAFDFDEYQPEMLEK ACNLDVILGFDGSRDQNVFVAQK DQNVFVAQK VSVVANTPSGPVEAFDFDEYQPEMLEK VSVVANTPSGPVEAFDFDEYQPEMLEKFR DQNVFVAQK VSVVANTPSGPVEAFDFDEYQPEMLEK DQNVFVAQK VSVVANTPSGPVEAFDFDEYQPEMLEK DQNVFVAQK VSVVANTPSGPVEAFDFDEYQPEMLEK ACNLDVILGFDGSRDQNVFVAQK DQNVFVAQK VSVVANTPSGPVEAFDFDEYQPEMLEK	ACNLDVILGFDGSRDQNVFVAQK DQNVFVAQK ACNLDVILGFDGSRDQNVFVAQK DQNVFVAQK VSVVANTPSGPVEAFDFDEYQPEMLEK DQNVFVAQK VSVVANTPSGPVEAFDFDEYQPEMLEK VSVVANTPSGPVEAFDFDEYQPEMLEKFR ACNLDVILGFDGSRDQNVFVAQK DQNVFVAQK VSVVANTPSGPVEAFDFDEYQPEMLEK VSVVANTPSGPVEAFDFDEYQPEMLEKFR ACNLDVILGFDGSRDQNVFVAQK DQNVFVAQK VSVVANTPSGPVEAFDFDEYQPEMLEK VSVVANTPSGPVEAFDFDEYQPEMLEKFR ACNLDVILGFDGSRDQNVFVAQK DQNVFVAQK VSVVANTPSGPVEAFDFDEYQPEMLEK DQNVFVAQK VSVVANTPSGPVEAFDFDEYQPEMLEK	1	0	3	2	3	4	6	3	4	5	3	6	3	3	3	3	3	2	3	4	7	3	5	5	2	5	2	3	3	3
	CO6A3_HUMAN	12	12	50.0 AA STEP	50Step_Domain_p1900.0_to_1950.0	1900	1950	50	SQHPYVLTEDTLK VSVVANTPSGPVEAFDFDEYQPEMLEK VVIHFTDGADGDLADLHR SQHPYVLTEDTLK VSVVANTPSGPVEAFDFDEYQPEMLEK VVIHFTDGADGDLADLHR SQHPYVLTEDTLK VSVVANTPSGPVEAFDFDEYQPEMLEK VSVVANTPSGPVEAFDFDEYQPEMLEKFR VVIHFTDGADGDLADLHR SQHPYVLTEDTLK VSVVANTPSGPVEAFDFDEYQPEMLEK VVIHFTDGADGDLADLHR SQHPYVLTEDTLK VSVVANTPSGPVEAFDFDEYQPEMLEK VVIHFTDGADGDLADLHR SQHPYVLTEDTLK VSVVANTPSGPVEAFDFDEYQPEMLEK VVIHFTDGADGDLADLHR SQHPYVLTEDTLK VSVVANTPSGPVEAFDFDEYQPEMLEK VVIHFTDGADGDLADLHR	SQHPYVLTEDTLK VVIHFTDGADGDLADLHR SQHPYVLTEDTLK VSVVANTPSGPVEAFDFDEYQPEMLEK VVIHFTDGADGDLADLHR SQHPYVLTEDTLK VSVVANTPSGPVEAFDFDEYQPEMLEK VSVVANTPSGPVEAFDFDEYQPEMLEKFR VVIHFTDGADGDLADLHR SQHPYVLTEDTLK VSVVANTPSGPVEAFDFDEYQPEMLEK VSVVANTPSGPVEAFDFDEYQPEMLEKFR VVIHFTDGADGDLADLHR SQHPYVLTEDTLK VSVVANTPSGPVEAFDFDEYQPEMLEK VSVVANTPSGPVEAFDFDEYQPEMLEKFR VVIHFTDGADGDLADLHR SQHPYVLTEDTLK VSVVANTPSGPVEAFDFDEYQPEMLEK VVIHFTDGADGDLADLHR QSSPDSVK SQHPYVLTEDTLK VSVVANTPSGPVEAFDFDEYQPEMLEK VVIHFTDGADGDLADLHR	1	0	9	7	17	17	18	14	10	14	8	8	11	8	10	13	9	6	17	17	23	15	13	13	6	7	8	8	9	12
	CO6A3_HUMAN	14	14	50.0 AA STEP	50Step_Domain_p1950.0_to_2000.0	1950	2000	50	ALILVGLER LMHLEFGR VVIHFTDGADGDLADLHR ALILVGLER LMHLEFGR VVIHFTDGADGDLADLHR ALILVGLER LMHLEFGR VVIHFTDGADGDLADLHR ALILVGLER LMHLEFGR VVIHFTDGADGDLADLHR ALILVGLER LMHLEFGR VVIHFTDGADGDLADLHR ALILVGLER LMHLEFGR VVIHFTDGADGDLADLHR ALILVGLER LMHLEFGR VVIHFTDGADGDLADLHR	ALILVGLER LMHLEFGR VVIHFTDGADGDLADLHR ALILVGLER LMHLEFGR VVIHFTDGADGDLADLHR ALILVGLER LMHLEFGR VVIHFTDGADGDLADLHR ALILVGLER LMHLEFGR VVIHFTDGADGDLADLHR ALILVGLER LMHLEFGR VVIHFTDGADGDLADLHR ALILVGLER LMHLEFGR VVIHFTDGADGDLADLHR ALILVGLER LMHLEFGR VVIHFTDGADGDLADLHR	1	0	11	9	15	19	19	17	9	15	10	7	13	13	18	19	11	8	15	19	24	19	11	14	7	6	10	13	17	18
	CO6A3_HUMAN	5	2	50.0 AA STEP	50Step_Domain_p2000.0_to_2050.0	2000	2050	50	GDRGPIGSIGPK GPIGSIGPK LNLLDLDYELAEQLDNIAEK GDRGPIGSIGPK GPIGSIGPK LNLLDLDYELAEQLDNIAEK GDRGPIGSIGPK GPIGSIGPK LNLLDLDYELAEQLDNIAEK GPIGSIGPK LNLLDLDYELAEQLDNIAEK GDRGPIGSIGPK GPIGSIGPK GPIGSIGPK LNLLDLDYELAEQLDNIAEK GPIGSIGPK	ACCGVPCK LNLLDLDYELAEQLDNIAEK ACCGVPCK GDRGPIGSIGPK LNLLDLDYELAEQLDNIAEK ACCGVPCK GPIGSIGPK LNLLDLDYELAEQLDNIAEK ACCGVPCK LNLLDLDYELAEQLDNIAEK LNLLDLDYELAEQLDNIAEK ACCGVPCK GPIGSIGPK	0.0896	0.06	7	3	8	3	6	5	4	2	3	1	4	1	1	1	7	3	8	3	7	6	5	2	2	1	3	1	1	1
	CO6A3_HUMAN	4	3	50.0 AA STEP	50Step_Domain_p2050.0_to_2100.0	2050	2100	50	GDRGPIGSIGPK GIPGEDGYR GPIGSIGPK GYPGDEGGPGER GDRGPIGSIGPK GIPGEDGYR GPIGSIGPK GYPGDEGGPGER GDRGPIGSIGPK GIPGEDGYR GPIGSIGPK GYPGDEGGPGER GIPGEDGYR GPIGSIGPK GYPGDEGGPGER GDRGPIGSIGPK GIPGEDGYR GPIGSIGPK GYPGDEGGPGER GIPGEDGYR GPIGSIGPK GYPGDEGGPGER GIPGEDGYR GPIGSIGPK GYPGDEGGPGER	GIPGEDGYR GYPGDEGGPGER GDRGPIGSIGPK GIPGEDGYR GYPGDEGGPGER GIPGEDGYR GPIGSIGPK GYPGDEGGPGER GIPGEDGYR GYPGDEGGPGER GIPGEDGYR GYPGDEGGPGER GIPGEDGYR GYPGDEGGPGER GIPGEDGYR GPIGSIGPK GYPGDEGGPGER	1	0.02	5	3	4	5	4	4	2	3	5	3	5	3	3	3	5	3	4	5	5	4	3	3	4	3	4	3	3	3
	CO6A3_HUMAN	0	1	50.0 AA STEP	50Step_Domain_p2100.0_to_2150.0	2100	2150	50	GDVGIRGDPGNPGQDSQER GDVGIRGDPGNPGQDSQER GDVGIRGDPGNPGQDSQER	GDVGIRGDPGNPGQDSQER GDVGIRGDPGNPGQDSQER GDVGIRGDPGNPGQDSQER GDVGIRGDPGNPGQDSQER GEVGEIGLDGLDGEDGDKGLPGSSGEK	1	-0.02	1	0	0	1	1	1	0	1	1	2	0	0	0	0	1	0	0	1	1	1	0	1	1	2	0	0	0	0
	CO6A3_HUMAN	3	2	50.0 AA STEP	50Step_Domain_p2150.0_to_2200.0	2150	2200	50	DGVPGGPGETGK GDVGIRGDPGNPGQDSQER GETGDLGPMGVPGR DGVPGGPGETGK GETGDLGPMGVPGR DGVPGGPGETGK GDVGIRGDPGNPGQDSQER GETGDLGPMGVPGR GETGDLGPMGVPGR DGVPGGPGETGK GDVGIRGDPGNPGQDSQER GETGDLGPMGVPGR DGVPGGPGETGK GETGDLGPMGVPGR DGVPGGPGETGK GETGDLGPMGVPGR	DGVPGGPGETGK GETGDLGPMGVPGR GDVGIRGDPGNPGQDSQER GETGDLGPMGVPGR GDVGIRGDPGNPGQDSQER GETGDLGPMGVPGR DGVPGGPGETGK GDVGIRGDPGNPGQDSQER GETGDLGPMGVPGR DGVPGGPGETGK GDVGIRGDPGNPGQDSQER GETGDLGPMGVPGR GDPGNPGQDSQER GETGDLGPMGVPGR	1	0.02	3	2	2	2	4	2	1	3	4	5	3	1	2	1	3	2	2	2	5	2	1	3	3	4	2	1	2	1
	CO6A3_HUMAN	4	4	50.0 AA STEP	50Step_Domain_p2200.0_to_2250.0	2200	2250	50	GAQGPAGPAGPPGLIGEQGISGPR GAQGPAGPAGPPGLIGEQGISGPR GAQGPAGPAGPPGLIGEQGISGPR GAQGPAGPAGPPGLIGEQGISGPR GAQGPAGPAGPPGLIGEQGISGPR GGPGQPGFEGEQGTR GAQGPAGPAGPPGLIGEQGISGPR GAQGPAGPAGPPGLIGEQGISGPR	GAQGPAGPAGPPGLIGEQGISGPR GAQGPAGPAGPPGLIGEQGISGPR GAQGPAGPAGPPGLIGEQGISGPR GAQGPAGPAGPPGLIGEQGISGPR GAQGPAGPAGPPGLIGEQGISGPR GAQGPAGPAGPPGLIGEQGISGPR GAQGPAGPAGPPGLIGEQGISGPR	1	0	4	3	4	4	5	5	4	4	5	3	5	6	3	3	4	3	4	4	6	5	5	4	4	3	4	6	3	3
	CO6A3_HUMAN	6	6	50.0 AA STEP	50Step_Domain_p2250.0_to_2300.0	2250	2300	50	GAQGPAGPAGPPGLIGEQGISGPR GETGDDGRDGVGSEGR GETGDDGRDGVGSEGRR GAQGPAGPAGPPGLIGEQGISGPR GETGDDGRDGVGSEGR GAQGPAGPAGPPGLIGEQGISGPR GETGDDGRDGVGSEGR GAQGPAGPAGPPGLIGEQGISGPR GETGDDGRDGVGSEGR GAQGPAGPAGPPGLIGEQGISGPR GETGDDGRDGVGSEGR GAQGPAGPAGPPGLIGEQGISGPR GETGDDGRDGVGSEGR GAQGPAGPAGPPGLIGEQGISGPR GETGDDGRDGVGSEGR	GAQGPAGPAGPPGLIGEQGISGPR GETGDDGRDGVGSEGR GAQGPAGPAGPPGLIGEQGISGPR GETGDDGRDGVGSEGR GETGDDGRDGVGSEGRR GAQGPAGPAGPPGLIGEQGISGPR GETGDDGRDGVGSEGR GAQGPAGPAGPPGLIGEQGISGPR GETGDDGRDGVGSEGR GAQGPAGPAGPPGLIGEQGISGPR GETGDDGRDGVGSEGR GAQGPAGPAGPPGLIGEQGISGPR GETGDDGRDGVGSEGR GAQGPAGPAGPPGLIGEQGISGPR GETGDDGRDGVGSEGR	1	0	7	5	6	7	6	6	6	6	7	6	8	8	5	5	7	4	6	7	8	7	7	6	5	5	6	8	5	5
	CO6A3_HUMAN	3	3	50.0 AA STEP	50Step_Domain_p2300.0_to_2350.0	2300	2350	50	GETGDDGRDGVGSEGR GETGDDGRDGVGSEGRR GNSGPPGIVGQK GETGDDGRDGVGSEGR GNSGPPGIVGQK GETGDDGRDGVGSEGR GNSGPPGIVGQK GETGDDGRDGVGSEGR GNSGPPGIVGQK GETGDDGRDGVGSEGR GNSGPPGIVGQK GETGDDGRDGVGSEGR GNSGPPGIVGQK GETGDDGRDGVGSEGR GNSGPPGIVGQK	GETGDDGRDGVGSEGR GNSGPPGIVGQK GETGDDGRDGVGSEGR GETGDDGRDGVGSEGRR GNSGPPGIVGQK GETGDDGRDGVGSEGR GNSGPPGIVGQK GETGDDGRDGVGSEGR GNSGPPGIVGQK GETGDDGRDGVGSEGR GNSGPPGIVGQK GETGDDGRDGVGSEGR GNSGPPGIVGQK GETGDDGRDGVGSEGR GNSGPPGIVGQK	1	0	4	2	3	4	2	3	2	3	4	3	4	3	3	3	4	2	3	4	3	3	3	3	3	3	3	3	3	3
	CO6A3_HUMAN	16	12	50.0 AA STEP	50Step_Domain_p2350.0_to_2400.0	2350	2400	50	GDPGYPGPAGPK GDSIDQCALIQSIK GDSIDQCALIQSIKDK GNRGDSIDQCALIQSIK GNRGDSIDQCALIQSIKDK GNSGPPGIVGQK GDPGYPGPAGPK GDSIDQCALIQSIK GDSIDQCALIQSIKDK GNRGDSIDQCALIQSIK GNRGDSIDQCALIQSIKDK GNSGPPGIVGQK GDPGYPGPAGPK GDSIDQCALIQSIK GDSIDQCALIQSIKDK GNRGDSIDQCALIQSIK GNRGDSIDQCALIQSIKDK GNSGPPGIVGQK GDPGYPGPAGPK GDSIDQCALIQSIK GDSIDQCALIQSIKDK GNRGDSIDQCALIQSIK GNRGDSIDQCALIQSIKDK GNSGPPGIVGQK GDPGYPGPAGPK GDSIDQCALIQSIK GDSIDQCALIQSIKDK GNRGDSIDQCALIQSIK GNRGDSIDQCALIQSIKDK GNSGPPGIVGQK GDPGYPGPAGPK GDSIDQCALIQSIK GDSIDQCALIQSIKDK GNRGDSIDQCALIQSIKDK GNSGPPGIVGQK GDPGYPGPAGPK GDSIDQCALIQSIK GDSIDQCALIQSIKDK GNRGDSIDQCALIQSIK GNRGDSIDQCALIQSIKDK GNSGPPGIVGQK	GDPGYPGPAGPK GDSIDQCALIQSIK GDSIDQCALIQSIKDK GNRGDSIDQCALIQSIKDK GNSGPPGIVGQK GDPGYPGPAGPK GDSIDQCALIQSIK GDSIDQCALIQSIKDK GNRGDSIDQCALIQSIK GNRGDSIDQCALIQSIKDK GNSGPPGIVGQK GDPGYPGPAGPK GDSIDQCALIQSIK GDSIDQCALIQSIKDK GNRGDSIDQCALIQSIK GNRGDSIDQCALIQSIKDK GNSGPPGIVGQK GDPGYPGPAGPK GDSIDQCALIQSIK GDSIDQCALIQSIKDK GNRGDSIDQCALIQSIK GNRGDSIDQCALIQSIKDK GNSGPPGIVGQK GDPGYPGPAGPK GDSIDQCALIQSIK GDSIDQCALIQSIKDK GNRGDSIDQCALIQSIK GNRGDSIDQCALIQSIKDK GNSGPPGIVGQK GDPGYPGPAGPK GDSIDQCALIQSIK GDSIDQCALIQSIKDK GNRGDSIDQCALIQSIK GNSGPPGIVGQK GDPGYPGPAGPK GNSGPPGIVGQK	0	0.08	14	13	20	15	19	16	14	16	20	9	12	13	12	2	14	11	20	15	24	18	18	15	15	8	9	13	11	2
	CO6A3_HUMAN	12	10	50.0 AA STEP	50Step_Domain_p2400.0_to_2450.0	2400	2450	50	DVVLSIVNDLTIAESNCPR MRDVVLSIVNDLTIAESNCPR DVVLSIVNDLTIAESNCPR MRDVVLSIVNDLTIAESNCPR VAVVTYNNEVTTEIR DVVLSIVNDLTIAESNCPR MRDVVLSIVNDLTIAESNCPR VAVVTYNNEVTTEIR DVVLSIVNDLTIAESNCPR MRDVVLSIVNDLTIAESNCPR VAVVTYNNEVTTEIR DVVLSIVNDLTIAESNCPR MRDVVLSIVNDLTIAESNCPR DVVLSIVNDLTIAESNCPR MRDVVLSIVNDLTIAESNCPR VAVVTYNNEVTTEIR	DVVLSIVNDLTIAESNCPR MRDVVLSIVNDLTIAESNCPR VAVVTYNNEVTTEIR DVVLSIVNDLTIAESNCPR MRDVVLSIVNDLTIAESNCPR VAVVTYNNEVTTEIR DVVLSIVNDLTIAESNCPR MRDVVLSIVNDLTIAESNCPR VAVVTYNNEVTTEIR DVVLSIVNDLTIAESNCPR MRDVVLSIVNDLTIAESNCPR VAVVTYNNEVTTEIR DVVLSIVNDLTIAESNCPR MRDVVLSIVNDLTIAESNCPR VAVVTYNNEVTTEIR DVVLSIVNDLTIAESNCPR MRDVVLSIVNDLTIAESNCPR VAVVTYNNEVTTEIR VAVVTYNNEVTTEIR	1	0.04	16	16	14	13	15	13	20	7	0	10	11	9	5	2	16	14	14	13	19	14	25	7	0	9	8	9	5	2
	CO6A3_HUMAN	4	6	50.0 AA STEP	50Step_Domain_p2450.0_to_2500.0	2450	2500	50	NLQVALTSK NLQVALTSK VAVVTYNNEVTTEIR NLQVALTSK VAVVTYNNEVTTEIR NLQVALTSK VAVVTYNNEVTTEIR NLQVALTSK NLQVALTSK NLQVALTSK VAVVTYNNEVTTEIR	NLQVALTSK VAVVTYNNEVTTEIR NLQVALTSK VAVVTYNNEVTTEIR NLQVALTSK VAVVTYNNEVTTEIR NLQVALTSK VAVVTYNNEVTTEIR NLQVALTSK VAVVTYNNEVTTEIR NLQVALTSK VAVVTYNNEVTTEIR NLQVALTSK QQSLETAMSFVAR VAVVTYNNEVTTEIR	1	-0.04	4	6	7	8	4	5	4	5	4	6	4	5	3	7	4	5	7	8	5	6	5	5	3	5	3	5	3	7
	CO6A3_HUMAN	1	2	50.0 AA STEP	50Step_Domain_p2500.0_to_2550.0	2500	2550	50	LSDAGITPLFLTR KVAVFFSNTPTR LSDAGITPLFLTR LSDAGITPLFLTR LSDAGITPLFLTRQEDR VAVFFSNTPTR LSDAGITPLFLTR LSDAGITPLFLTRQEDR VAVFFSNTPTR LSDAGITPLFLTR LSDAGITPLFLTR LSDAGITPLFLTR	LSDAGITPLFLTR LSDAGITPLFLTR LSDAGITPLFLTRQEDR VAVFFSNTPTR LSDAGITPLFLTR VAVFFSNTPTR LSDAGITPLFLTR VAVFFSNTPTR LSDAGITPLFLTR VAVFFSNTPTR LSDAGITPLFLTR LSDAGITPLFLTR LSDAGITPLFLTRQEDR VAVFFSNTPTR	1	-0.02	1	1	2	3	2	2	2	2	1	2	1	1	1	3	1	1	2	3	3	2	3	2	1	2	1	1	1	3
	CO6A3_HUMAN	0	0	50.0 AA STEP	50Step_Domain_p2550.0_to_2600.0	2550	2600	50			1	0	0	0	0	0	0	0	0	0	0	0	0	0	0	0	0	0	0	0	0	0	0	0	0	0	0	0	0	0
	CO6A3_HUMAN	0	0	50.0 AA STEP	50Step_Domain_p2600.0_to_2650.0	2600	2650	50		QLDMSPDPK	1	0	0	0	0	0	0	0	0	0	0	0	0	0	0	1	0	0	0	0	0	0	0	0	0	0	0	0	0	1
	CO6A3_HUMAN	0	0	50.0 AA STEP	50Step_Domain_p2650.0_to_2700.0	2650	2700	50		QLDMSPDPK	1	0	0	0	0	0	0	0	0	0	0	0	0	0	0	1	0	0	0	0	0	0	0	0	0	0	0	0	0	1
	CO6A3_HUMAN	1	1	50.0 AA STEP	50Step_Domain_p2700.0_to_2750.0	2700	2750	50	GMTQLQGTR GMTQLQGTR GMTQLQGTR GMTQLQGTR IVVLMLTGEVPEQQLEEAQR GMTQLQGTR GMTQLQGTR	GMTQLQGTR IVVLMLTGEVPEQQLEEAQR GMTQLQGTR GMTQLQGTR GMTQLQGTR	1	0	1	0	1	0	1	2	2	1	1	1	0	0	1	1	1	0	1	0	1	2	3	1	1	1	0	0	1	1
	CO6A3_HUMAN	2	1	50.0 AA STEP	50Step_Domain_p2750.0_to_2800.0	2750	2800	50	LVDKSTELNEEPLMR EVYTFASEPNDVFFK LVDKSTELNEEPLMR EVYTFASEPNDVFFK LVDKSTELNEEPLMR EVYTFASEPNDVFFK IVVLMLTGEVPEQQLEEAQR LVDKSTELNEEPLMR LVDKSTELNEEPLMR EVYTFASEPNDVFFK EVYTFASEPNDVFFK	LVDKSTELNEEPLMR EVYTFASEPNDVFFK EVYTFASEPNDVFFK IVVLMLTGEVPEQQLEEAQR LVDKSTELNEEPLMR EVYTFASEPNDVFFK EVYTFASEPNDVFFK EVYTFASEPNDVFFK EVYTFASEPNDVFFK LVDKSTELNEEPLMR	1	0.02	1	1	2	1	2	3	3	1	1	1	1	1	1	2	1	1	2	1	2	3	4	1	1	1	1	1	1	2
	CO6A3_HUMAN	3	2	50.0 AA STEP	50Step_Domain_p2800.0_to_2850.0	2800	2850	50	KQCDWFQGDQPTK LVDKSTELNEEPLMR STELNEEPLMR KQCDWFQGDQPTK LVDKSTELNEEPLMR STELNEEPLMR LLPSFVSSENAFYLSPDIR LVDKSTELNEEPLMR STELNEEPLMR LLPSFVSSENAFYLSPDIR LVDKSTELNEEPLMR QCDWFQGDQPTK STELNEEPLMR KQCDWFQGDQPTK LVDKSTELNEEPLMR STELNEEPLMR STELNEEPLMR KQCDWFQGDQPTK STELNEEPLMR	LLPSFVSSENAFYLSPDIR LVDKSTELNEEPLMR QCDWFQGDQPTK STELNEEPLMR STELNEEPLMR KQCDWFQGDQPTK LLPSFVSSENAFYLSPDIR LVDKSTELNEEPLMR STELNEEPLMR LLPSFVSSENAFYLSPDIR STELNEEPLMR STELNEEPLMR STELNEEPLMR LVDKSTELNEEPLMR STELNEEPLMR	1	0.02	3	5	3	1	2	4	3	2	4	1	1	1	2	2	3	4	3	1	3	4	4	2	3	1	1	1	2	2
	CO6A3_HUMAN	0	0	50.0 AA STEP	50Step_Domain_p2850.0_to_2900.0	2850	2900	50			1	0	0	0	0	0	0	0	0	0	0	0	0	0	0	0	0	0	0	0	0	0	0	0	0	0	0	0	0	0
	CO6A3_HUMAN	0	0	50.0 AA STEP	50Step_Domain_p2900.0_to_2950.0	2900	2950	50			1	0	0	0	0	0	0	0	0	0	0	0	0	0	0	0	0	0	0	0	0	0	0	0	0	0	0	0	0	0
	CO6A3_HUMAN	0	0	50.0 AA STEP	50Step_Domain_p2950.0_to_3000.0	2950	3000	50	EVQVFEITENSAK EVQVFEITENSAK	EVQVFEITENSAK	1	0	0	0	0	0	0	0	1	1	0	0	1	0	0	0	0	0	0	0	0	0	1	1	0	0	1	0	0	0
	CO6A3_HUMAN	0	0	50.0 AA STEP	50Step_Domain_p3000.0_to_3050.0	3000	3050	50	EVQVFEITENSAK EVQVFEITENSAK	EVQVFEITENSAK	1	0	0	0	0	0	0	0	1	1	0	0	1	0	0	0	0	0	0	0	0	0	1	1	0	0	1	0	0	0
	CO6A3_HUMAN	0	0	50.0 AA STEP	50Step_Domain_p3050.0_to_3100.0	3050	3100	50			1	0	0	0	0	0	0	0	0	0	0	0	0	0	0	0	0	0	0	0	0	0	0	0	0	0	0	0	0	0
	CO6A3_HUMAN	0	0	50.0 AA STEP	50Step_Domain_p3100.0_to_3150.0	3100	3150	50	FWYGGCGGNENK FWYGGCGGNENK		1	0	1	0	0	0	0	0	1	0	0	0	0	0	0	0	1	0	0	0	0	0	1	0	0	0	0	0	0	0
	CO6A3_HUMAN	0	0	50.0 AA STEP	50Step_Domain_p3150.0_to_3177.0	3150	3177	27	FWYGGCGGNENK FWYGGCGGNENK		1	0	1	0	0	0	0	0	1	0	0	0	0	0	0	0	1	0	0	0	0	0	1	0	0	0	0	0	0	0
	CO6A5_HUMAN	0	0	50.0 AA STEP	50Step_Domain_p0_to_50	0	50	50			1	0	0	0	0	0	0	0	0	0	0	0	0	0	0	0	0	0	0	0	0	0	0	0	0	0	0	0	0	0
	CO6A5_HUMAN	0	0	50.0 AA STEP	50Step_Domain_p50.0_to_100.0	50	100	50			1	0	0	0	0	0	0	0	0	0	0	0	0	0	0	0	0	0	0	0	0	0	0	0	0	0	0	0	0	0
	CO6A5_HUMAN	0	0	50.0 AA STEP	50Step_Domain_p100.0_to_150.0	100	150	50			1	0	0	0	0	0	0	0	0	0	0	0	0	0	0	0	0	0	0	0	0	0	0	0	0	0	0	0	0	0
	CO6A5_HUMAN	0	0	50.0 AA STEP	50Step_Domain_p150.0_to_200.0	150	200	50			1	0	0	0	0	0	0	0	0	0	0	0	0	0	0	0	0	0	0	0	0	0	0	0	0	0	0	0	0	0
	CO6A5_HUMAN	0	0	50.0 AA STEP	50Step_Domain_p200.0_to_250.0	200	250	50			1	0	0	0	0	0	0	0	0	0	0	0	0	0	0	0	0	0	0	0	0	0	0	0	0	0	0	0	0	0
	CO6A5_HUMAN	1	1	50.0 AA STEP	50Step_Domain_p250.0_to_300.0	250	300	50	SSTTQSEFQQQIK SSTTQSEFQQQIK	SSTTQSEFQQQIK SSTTQSEFQQQIK SSTTQSEFQQQIK SSTTQSEFQQQIK	1	0	2	0	0	2	0	1	0	0	0	0	2	1	0	1	1	0	0	1	0	1	0	0	0	0	1	1	0	1
	CO6A5_HUMAN	1	1	50.0 AA STEP	50Step_Domain_p300.0_to_350.0	300	350	50	SSTTQSEFQQQIK SSTTQSEFQQQIK	SNTGAAIDQMR SSTTQSEFQQQIK DGFSESYGSR SNTGAAIDQMR SSTTQSEFQQQIK DGFSESYGSR SSTTQSEFQQQIK DGFSESYGSR SNTGAAIDQMR SSTTQSEFQQQIK	0.0053	0	2	0	0	3	0	2	0	0	0	0	2	1	0	2	1	0	0	2	0	3	0	0	0	0	1	2	0	3
	CO6A5_HUMAN	0	0	50.0 AA STEP	50Step_Domain_p350.0_to_400.0	350	400	50			1	0	0	0	0	0	0	0	0	0	0	0	0	0	0	0	0	0	0	0	0	0	0	0	0	0	0	0	0	0
	CO6A5_HUMAN	0	0	50.0 AA STEP	50Step_Domain_p400.0_to_450.0	400	450	50			1	0	0	0	0	0	0	0	0	0	0	0	0	0	0	0	0	0	0	0	0	0	0	0	0	0	0	0	0	0
	CO6A5_HUMAN	0	0	50.0 AA STEP	50Step_Domain_p450.0_to_500.0	450	500	50			1	0	0	0	0	0	0	0	0	0	0	0	0	0	0	0	0	0	0	0	0	0	0	0	0	0	0	0	0	0
	CO6A5_HUMAN	0	0	50.0 AA STEP	50Step_Domain_p500.0_to_550.0	500	550	50	ALDYILQIIK	ALDYILQIIK ALDYILQIIK	1	0	2	0	0	0	0	1	0	0	0	0	0	1	0	0	1	0	0	0	0	1	0	0	0	0	0	1	0	0
	CO6A5_HUMAN	0	0	50.0 AA STEP	50Step_Domain_p550.0_to_600.0	550	600	50		AEQITVHAVGIGAANK IELQEIAGKEER VSFGQNFDALK VSFGQNFDALK	0.1643	0	0	0	0	0	0	0	0	0	0	0	0	2	0	1	0	0	0	0	0	0	0	0	0	0	0	3	0	1
	CO6A5_HUMAN	0	0	50.0 AA STEP	50Step_Domain_p600.0_to_650.0	600	650	50		VSFGQNFDALK VSFGQNFDALK	1	0	0	0	0	0	0	0	0	0	0	0	0	1	0	1	0	0	0	0	0	0	0	0	0	0	0	1	0	1
	CO6A5_HUMAN	0	0	50.0 AA STEP	50Step_Domain_p650.0_to_700.0	650	700	50		YFTQQEISDAIDR	1	0	0	0	0	0	0	0	0	0	0	0	0	0	0	1	0	0	0	0	0	0	0	0	0	0	0	0	0	1
	CO6A5_HUMAN	0	0	50.0 AA STEP	50Step_Domain_p700.0_to_750.0	700	750	50			1	0	0	0	0	0	0	0	0	0	0	0	0	0	0	0	0	0	0	0	0	0	0	0	0	0	0	0	0	0
	CO6A5_HUMAN	0	0	50.0 AA STEP	50Step_Domain_p750.0_to_800.0	750	800	50			1	0	0	0	0	0	0	0	0	0	0	0	0	0	0	0	0	0	0	0	0	0	0	0	0	0	0	0	0	0
	CO6A5_HUMAN	0	0	50.0 AA STEP	50Step_Domain_p800.0_to_850.0	800	850	50			1	0	0	0	0	0	0	0	0	0	0	0	0	0	0	0	0	0	0	0	0	0	0	0	0	0	0	0	0	0
	CO6A5_HUMAN	0	0	50.0 AA STEP	50Step_Domain_p850.0_to_900.0	850	900	50			1	0	0	0	0	0	0	0	0	0	0	0	0	0	0	0	0	0	0	0	0	0	0	0	0	0	0	0	0	0
	CO6A5_HUMAN	0	0	50.0 AA STEP	50Step_Domain_p900.0_to_950.0	900	950	50			1	0	0	0	0	0	0	0	0	0	0	0	0	0	0	0	0	0	0	0	0	0	0	0	0	0	0	0	0	0
	CO6A5_HUMAN	0	0	50.0 AA STEP	50Step_Domain_p950.0_to_1000.0	950	1000	50	DVFTLVQER		1	0	0	0	0	0	0	0	0	0	0	0	2	0	0	0	0	0	0	0	0	0	0	0	0	0	1	0	0	0
	CO6A5_HUMAN	0	0	50.0 AA STEP	50Step_Domain_p1000.0_to_1050.0	1000	1050	50			1	0	0	0	0	0	0	0	0	0	0	0	0	0	0	0	0	0	0	0	0	0	0	0	0	0	0	0	0	0
	CO6A5_HUMAN	0	0	50.0 AA STEP	50Step_Domain_p1050.0_to_1100.0	1050	1100	50			1	0	0	0	0	0	0	0	0	0	0	0	0	0	0	0	0	0	0	0	0	0	0	0	0	0	0	0	0	0
	CO6A5_HUMAN	0	0	50.0 AA STEP	50Step_Domain_p1100.0_to_1150.0	1100	1150	50			1	0	0	0	0	0	0	0	0	0	0	0	0	0	0	0	0	0	0	0	0	0	0	0	0	0	0	0	0	0
	CO6A5_HUMAN	0	0	50.0 AA STEP	50Step_Domain_p1150.0_to_1200.0	1150	1200	50			1	0	0	0	0	0	0	0	0	0	0	0	0	0	0	0	0	0	0	0	0	0	0	0	0	0	0	0	0	0
	CO6A5_HUMAN	0	0	50.0 AA STEP	50Step_Domain_p1200.0_to_1250.0	1200	1250	50			1	0	0	0	0	0	0	0	0	0	0	0	0	0	0	0	0	0	0	0	0	0	0	0	0	0	0	0	0	0
	CO6A5_HUMAN	0	0	50.0 AA STEP	50Step_Domain_p1250.0_to_1300.0	1250	1300	50			1	0	0	0	0	0	0	0	0	0	0	0	0	0	0	0	0	0	0	0	0	0	0	0	0	0	0	0	0	0
	CO6A5_HUMAN	0	0	50.0 AA STEP	50Step_Domain_p1300.0_to_1350.0	1300	1350	50			1	0	0	0	0	0	0	0	0	0	0	0	0	0	0	0	0	0	0	0	0	0	0	0	0	0	0	0	0	0
	CO6A5_HUMAN	0	0	50.0 AA STEP	50Step_Domain_p1350.0_to_1400.0	1350	1400	50			1	0	0	0	0	0	0	0	0	0	0	0	0	0	0	0	0	0	0	0	0	0	0	0	0	0	0	0	0	0
	CO6A5_HUMAN	0	0	50.0 AA STEP	50Step_Domain_p1400.0_to_1450.0	1400	1450	50			1	0	0	0	0	0	0	0	0	0	0	0	0	0	0	0	0	0	0	0	0	0	0	0	0	0	0	0	0	0
	CO6A5_HUMAN	0	0	50.0 AA STEP	50Step_Domain_p1450.0_to_1500.0	1450	1500	50			1	0	0	0	0	0	0	0	0	0	0	0	0	0	0	0	0	0	0	0	0	0	0	0	0	0	0	0	0	0
	CO6A5_HUMAN	0	0	50.0 AA STEP	50Step_Domain_p1500.0_to_1550.0	1500	1550	50			1	0	0	0	0	0	0	0	0	0	0	0	0	0	0	0	0	0	0	0	0	0	0	0	0	0	0	0	0	0
	CO6A5_HUMAN	0	0	50.0 AA STEP	50Step_Domain_p1550.0_to_1600.0	1550	1600	50			1	0	0	0	0	0	0	0	0	0	0	0	0	0	0	0	0	0	0	0	0	0	0	0	0	0	0	0	0	0
	CO6A5_HUMAN	0	0	50.0 AA STEP	50Step_Domain_p1600.0_to_1650.0	1600	1650	50			1	0	0	0	0	0	0	0	0	0	0	0	0	0	0	0	0	0	0	0	0	0	0	0	0	0	0	0	0	0
	CO6A5_HUMAN	0	0	50.0 AA STEP	50Step_Domain_p1650.0_to_1700.0	1650	1700	50			1	0	0	0	0	0	0	0	0	0	0	0	0	0	0	0	0	0	0	0	0	0	0	0	0	0	0	0	0	0
	CO6A5_HUMAN	0	0	50.0 AA STEP	50Step_Domain_p1700.0_to_1750.0	1700	1750	50			1	0	0	0	0	0	0	0	0	0	0	0	0	0	0	0	0	0	0	0	0	0	0	0	0	0	0	0	0	0
	CO6A5_HUMAN	0	0	50.0 AA STEP	50Step_Domain_p1750.0_to_1800.0	1750	1800	50			1	0	0	0	0	0	0	0	0	0	0	0	0	0	0	0	0	0	0	0	0	0	0	0	0	0	0	0	0	0
	CO6A5_HUMAN	0	0	50.0 AA STEP	50Step_Domain_p1800.0_to_1850.0	1800	1850	50			1	0	0	0	0	0	0	0	0	0	0	0	0	0	0	0	0	0	0	0	0	0	0	0	0	0	0	0	0	0
	CO6A5_HUMAN	0	0	50.0 AA STEP	50Step_Domain_p1850.0_to_1900.0	1850	1900	50			1	0	0	0	0	0	0	0	0	0	0	0	0	0	0	0	0	0	0	0	0	0	0	0	0	0	0	0	0	0
	CO6A5_HUMAN	0	0	50.0 AA STEP	50Step_Domain_p1900.0_to_1950.0	1900	1950	50			1	0	0	0	0	0	0	0	0	0	0	0	0	0	0	0	0	0	0	0	0	0	0	0	0	0	0	0	0	0
	CO6A5_HUMAN	0	0	50.0 AA STEP	50Step_Domain_p1950.0_to_2000.0	1950	2000	50			1	0	0	0	0	0	0	0	0	0	0	0	0	0	0	0	0	0	0	0	0	0	0	0	0	0	0	0	0	0
	CO6A5_HUMAN	0	0	50.0 AA STEP	50Step_Domain_p2000.0_to_2050.0	2000	2050	50			1	0	0	0	0	0	0	0	0	0	0	0	0	0	0	0	0	0	0	0	0	0	0	0	0	0	0	0	0	0
	CO6A5_HUMAN	0	0	50.0 AA STEP	50Step_Domain_p2050.0_to_2100.0	2050	2100	50			1	0	0	0	0	0	0	0	0	0	0	0	0	0	0	0	0	0	0	0	0	0	0	0	0	0	0	0	0	0
	CO6A5_HUMAN	0	0	50.0 AA STEP	50Step_Domain_p2100.0_to_2150.0	2100	2150	50			1	0	0	0	0	0	0	0	0	0	0	0	0	0	0	0	0	0	0	0	0	0	0	0	0	0	0	0	0	0
	CO6A5_HUMAN	0	0	50.0 AA STEP	50Step_Domain_p2150.0_to_2200.0	2150	2200	50			1	0	0	0	0	0	0	0	0	0	0	0	0	0	0	0	0	0	0	0	0	0	0	0	0	0	0	0	0	0
	CO6A5_HUMAN	0	0	50.0 AA STEP	50Step_Domain_p2200.0_to_2250.0	2200	2250	50			1	0	0	0	0	0	0	0	0	0	0	0	0	0	0	0	0	0	0	0	0	0	0	0	0	0	0	0	0	0
	CO6A5_HUMAN	0	0	50.0 AA STEP	50Step_Domain_p2250.0_to_2300.0	2250	2300	50			1	0	0	0	0	0	0	0	0	0	0	0	0	0	0	0	0	0	0	0	0	0	0	0	0	0	0	0	0	0
	CO6A5_HUMAN	0	0	50.0 AA STEP	50Step_Domain_p2300.0_to_2350.0	2300	2350	50			1	0	0	0	0	0	0	0	0	0	0	0	0	0	0	0	0	0	0	0	0	0	0	0	0	0	0	0	0	0
	CO6A5_HUMAN	0	0	50.0 AA STEP	50Step_Domain_p2350.0_to_2400.0	2350	2400	50			1	0	0	0	0	0	0	0	0	0	0	0	0	0	0	0	0	0	0	0	0	0	0	0	0	0	0	0	0	0
	CO6A5_HUMAN	0	0	50.0 AA STEP	50Step_Domain_p2400.0_to_2450.0	2400	2450	50			1	0	0	0	0	0	0	0	0	0	0	0	0	0	0	0	0	0	0	0	0	0	0	0	0	0	0	0	0	0
	CO6A5_HUMAN	0	0	50.0 AA STEP	50Step_Domain_p2450.0_to_2500.0	2450	2500	50			1	0	0	0	0	0	0	0	0	0	0	0	0	0	0	0	0	0	0	0	0	0	0	0	0	0	0	0	0	0
	CO6A5_HUMAN	0	0	50.0 AA STEP	50Step_Domain_p2500.0_to_2550.0	2500	2550	50			1	0	0	0	0	0	0	0	0	0	0	0	0	0	0	0	0	0	0	0	0	0	0	0	0	0	0	0	0	0
	CO6A5_HUMAN	0	0	50.0 AA STEP	50Step_Domain_p2550.0_to_2600.0	2550	2600	50			1	0	0	0	0	0	0	0	0	0	0	0	0	0	0	0	0	0	0	0	0	0	0	0	0	0	0	0	0	0
	CO6A5_HUMAN	0	0	50.0 AA STEP	50Step_Domain_p2600.0_to_2615.0	2600	2615	15			1	0	0	0	0	0	0	0	0	0	0	0	0	0	0	0	0	0	0	0	0	0	0	0	0	0	0	0	0	0
	CO6A6_HUMAN	0	0	50.0 AA STEP	50Step_Domain_p0_to_50	0	50	50			1	0	0	0	0	0	0	0	0	0	0	0	0	0	0	0	0	0	0	0	0	0	0	0	0	0	0	0	0	0
	CO6A6_HUMAN	0	0	50.0 AA STEP	50Step_Domain_p50.0_to_100.0	50	100	50		MISSLPIEADKYR	1	0	0	0	0	0	0	1	0	0	0	0	0	0	0	0	0	0	0	0	0	1	0	0	0	0	0	0	0	0
	CO6A6_HUMAN	0	0	50.0 AA STEP	50Step_Domain_p100.0_to_150.0	100	150	50			1	0	0	0	0	0	0	0	0	0	0	0	0	0	0	0	0	0	0	0	0	0	0	0	0	0	0	0	0	0
	CO6A6_HUMAN	0	0	50.0 AA STEP	50Step_Domain_p150.0_to_200.0	150	200	50	IISVGVQK	IISVGVQK	1	0	0	0	0	0	2	0	0	0	0	0	0	0	0	1	0	0	0	0	1	0	0	0	0	0	0	0	0	1
	CO6A6_HUMAN	0	0	50.0 AA STEP	50Step_Domain_p200.0_to_250.0	200	250	50			1	0	0	0	0	0	0	0	0	0	0	0	0	0	0	0	0	0	0	0	0	0	0	0	0	0	0	0	0	0
	CO6A6_HUMAN	0	0	50.0 AA STEP	50Step_Domain_p250.0_to_300.0	250	300	50			1	0	0	0	0	0	0	0	0	0	0	0	0	0	0	0	0	0	0	0	0	0	0	0	0	0	0	0	0	0
	CO6A6_HUMAN	0	0	50.0 AA STEP	50Step_Domain_p300.0_to_350.0	300	350	50			1	0	0	0	0	0	0	0	0	0	0	0	0	0	0	0	0	0	0	0	0	0	0	0	0	0	0	0	0	0
	CO6A6_HUMAN	0	0	50.0 AA STEP	50Step_Domain_p350.0_to_400.0	350	400	50			1	0	0	0	0	0	0	0	0	0	0	0	0	0	0	0	0	0	0	0	0	0	0	0	0	0	0	0	0	0
	CO6A6_HUMAN	0	0	50.0 AA STEP	50Step_Domain_p400.0_to_450.0	400	450	50			1	0	0	0	0	0	0	0	0	0	0	0	0	0	0	0	0	0	0	0	0	0	0	0	0	0	0	0	0	0
	CO6A6_HUMAN	0	0	50.0 AA STEP	50Step_Domain_p450.0_to_500.0	450	500	50			1	0	0	0	0	0	0	0	0	0	0	0	0	0	0	0	0	0	0	0	0	0	0	0	0	0	0	0	0	0
	CO6A6_HUMAN	0	0	50.0 AA STEP	50Step_Domain_p500.0_to_550.0	500	550	50			1	0	0	0	0	0	0	0	0	0	0	0	0	0	0	0	0	0	0	0	0	0	0	0	0	0	0	0	0	0
	CO6A6_HUMAN	0	0	50.0 AA STEP	50Step_Domain_p550.0_to_600.0	550	600	50		VYYVHDFDALKDIR	1	0	0	0	0	0	0	0	0	0	0	1	0	0	0	0	0	0	0	0	0	0	0	0	0	2	0	0	0	0
	CO6A6_HUMAN	0	1	50.0 AA STEP	50Step_Domain_p600.0_to_650.0	600	650	50	NQVVQEICTEEACKEMK NQVVQEICTEEACK	NQVVQEICTEEACKEMK NQVVQEICTEEACK VYYVHDFDALKDIR NQVVQEICTEEACK	1	-0.02	0	1	0	0	0	1	0	0	1	1	0	1	1	0	0	1	0	0	0	1	0	0	1	2	0	1	1	0
	CO6A6_HUMAN	0	0	50.0 AA STEP	50Step_Domain_p650.0_to_700.0	650	700	50			1	0	0	0	0	0	0	0	0	0	0	0	0	0	0	0	0	0	0	0	0	0	0	0	0	0	0	0	0	0
	CO6A6_HUMAN	0	0	50.0 AA STEP	50Step_Domain_p700.0_to_750.0	700	750	50			1	0	0	0	0	0	0	0	0	0	0	0	0	0	0	0	0	0	0	0	0	0	0	0	0	0	0	0	0	0
	CO6A6_HUMAN	0	0	50.0 AA STEP	50Step_Domain_p750.0_to_800.0	750	800	50			1	0	0	0	0	0	0	0	0	0	0	0	0	0	0	0	0	0	0	0	0	0	0	0	0	0	0	0	0	0
	CO6A6_HUMAN	0	0	50.0 AA STEP	50Step_Domain_p800.0_to_850.0	800	850	50			1	0	0	0	0	0	0	0	0	0	0	0	0	0	0	0	0	0	0	0	0	0	0	0	0	0	0	0	0	0
	CO6A6_HUMAN	0	0	50.0 AA STEP	50Step_Domain_p850.0_to_900.0	850	900	50			1	0	0	0	0	0	0	0	0	0	0	0	0	0	0	0	0	0	0	0	0	0	0	0	0	0	0	0	0	0
	CO6A6_HUMAN	0	0	50.0 AA STEP	50Step_Domain_p900.0_to_950.0	900	950	50			1	0	0	0	0	0	0	0	0	0	0	0	0	0	0	0	0	0	0	0	0	0	0	0	0	0	0	0	0	0
	CO6A6_HUMAN	0	0	50.0 AA STEP	50Step_Domain_p950.0_to_1000.0	950	1000	50			1	0	0	0	0	0	0	0	0	0	0	0	0	0	0	0	0	0	0	0	0	0	0	0	0	0	0	0	0	0
	CO6A6_HUMAN	0	1	50.0 AA STEP	50Step_Domain_p1000.0_to_1050.0	1000	1050	50	IGAAQFSDTYHPEFPLGTFIGEK	IGAAQFSDTYHPEFPLGTFIGEK IGAAQFSDTYHPEFPLGTFIGEK IGAAQFSDTYHPEFPLGTFIGEK IGAAQFSDTYHPEFPLGTFIGEK	0.1932	-0.02	0	0	0	1	0	0	0	0	0	1	0	1	1	1	0	0	0	1	0	0	0	0	0	1	0	1	1	1
	CO6A6_HUMAN	0	1	50.0 AA STEP	50Step_Domain_p1050.0_to_1100.0	1050	1100	50	EISFQIENIK IGAAQFSDTYHPEFPLGTFIGEK	EISFQIENIK IGAAQFSDTYHPEFPLGTFIGEK EISFQIENIK EISFQIENIK IGAAQFSDTYHPEFPLGTFIGEK EISFQIENIK IGAAQFSDTYHPEFPLGTFIGEK EISFQIENIK IGAAQFSDTYHPEFPLGTFIGEK	0	-0.02	0	1	0	1	0	1	0	0	0	1	0	2	2	1	0	1	0	1	0	1	0	0	0	2	0	2	2	2
	CO6A6_HUMAN	0	0	50.0 AA STEP	50Step_Domain_p1100.0_to_1150.0	1100	1150	50			1	0	0	0	0	0	0	0	0	0	0	0	0	0	0	0	0	0	0	0	0	0	0	0	0	0	0	0	0	0
	CO6A6_HUMAN	0	0	50.0 AA STEP	50Step_Domain_p1150.0_to_1200.0	1150	1200	50			1	0	0	0	0	0	0	0	0	0	0	0	0	0	0	0	0	0	0	0	0	0	0	0	0	0	0	0	0	0
	CO6A6_HUMAN	0	0	50.0 AA STEP	50Step_Domain_p1200.0_to_1250.0	1200	1250	50			1	0	0	0	0	0	0	0	0	0	0	0	0	0	0	0	0	0	0	0	0	0	0	0	0	0	0	0	0	0
	CO6A6_HUMAN	0	0	50.0 AA STEP	50Step_Domain_p1250.0_to_1300.0	1250	1300	50			1	0	0	0	0	0	0	0	0	0	0	0	0	0	0	0	0	0	0	0	0	0	0	0	0	0	0	0	0	0
	CO6A6_HUMAN	0	0	50.0 AA STEP	50Step_Domain_p1300.0_to_1350.0	1300	1350	50			1	0	0	0	0	0	0	0	0	0	0	0	0	0	0	0	0	0	0	0	0	0	0	0	0	0	0	0	0	0
	CO6A6_HUMAN	0	0	50.0 AA STEP	50Step_Domain_p1350.0_to_1400.0	1350	1400	50	CIGGDGTMGDPGPPGK	TQLSIGMR TQLSIGMR TQLSIGMR	1	0	0	0	0	0	0	1	0	0	1	1	0	0	0	1	0	0	0	0	0	1	0	0	1	1	0	0	0	1
	CO6A6_HUMAN	0	0	50.0 AA STEP	50Step_Domain_p1400.0_to_1450.0	1400	1450	50	CIGGDGTMGDPGPPGK		1	0	0	0	0	0	0	0	0	0	1	0	0	0	0	0	0	0	0	0	0	0	0	0	1	0	0	0	0	0
	CO6A6_HUMAN	0	0	50.0 AA STEP	50Step_Domain_p1450.0_to_1500.0	1450	1500	50			1	0	0	0	0	0	0	0	0	0	0	0	0	0	0	0	0	0	0	0	0	0	0	0	0	0	0	0	0	0
	CO6A6_HUMAN	0	0	50.0 AA STEP	50Step_Domain_p1500.0_to_1550.0	1500	1550	50			1	0	0	0	0	0	0	0	0	0	0	0	0	0	0	0	0	0	0	0	0	0	0	0	0	0	0	0	0	0
	CO6A6_HUMAN	0	0	50.0 AA STEP	50Step_Domain_p1550.0_to_1600.0	1550	1600	50			1	0	0	0	0	0	0	0	0	0	0	0	0	0	0	0	0	0	0	0	0	0	0	0	0	0	0	0	0	0
	CO6A6_HUMAN	0	0	50.0 AA STEP	50Step_Domain_p1600.0_to_1650.0	1600	1650	50			1	0	0	0	0	0	0	0	0	0	0	0	0	0	0	0	0	0	0	0	0	0	0	0	0	0	0	0	0	0
	CO6A6_HUMAN	0	0	50.0 AA STEP	50Step_Domain_p1650.0_to_1700.0	1650	1700	50			1	0	0	0	0	0	0	0	0	0	0	0	0	0	0	0	0	0	0	0	0	0	0	0	0	0	0	0	0	0
	CO6A6_HUMAN	0	0	50.0 AA STEP	50Step_Domain_p1700.0_to_1750.0	1700	1750	50	HGKPECPVHPTELVFALDHSR		1	0	0	0	0	0	0	0	0	0	0	0	0	0	1	0	0	0	0	0	0	0	0	0	0	0	0	0	1	0
	CO6A6_HUMAN	1	1	50.0 AA STEP	50Step_Domain_p1750.0_to_1800.0	1750	1800	50	DVTEQEFER DVTEQEFER DVTEQEFER DVTEQEFER DVTEQEFER HGKPECPVHPTELVFALDHSR	DVTEQEFER DVTEQEFER DVTEQEFER DVTEQEFER DVTEQEFER DVTEQEFER DVTEQEFER	1	0	0	1	2	1	2	1	0	2	1	1	2	1	2	1	0	1	1	1	1	1	0	1	1	1	1	1	2	1
	CO6A6_HUMAN	0	1	50.0 AA STEP	50Step_Domain_p1800.0_to_1850.0	1800	1850	50		EIETIPYER EIETIPYER EIETIPYER EIETIPYER	0.0046	-0.02	0	0	0	0	0	1	0	0	0	1	0	1	0	1	0	0	0	0	0	1	0	0	0	1	0	1	0	1
	CO6A6_HUMAN	0	0	50.0 AA STEP	50Step_Domain_p1850.0_to_1900.0	1850	1900	50			1	0	0	0	0	0	0	0	0	0	0	0	0	0	0	0	0	0	0	0	0	0	0	0	0	0	0	0	0	0
	CO6A6_HUMAN	0	0	50.0 AA STEP	50Step_Domain_p1900.0_to_1950.0	1900	1950	50			1	0	0	0	0	0	0	0	0	0	0	0	0	0	0	0	0	0	0	0	0	0	0	0	0	0	0	0	0	0
	CO6A6_HUMAN	2	1	50.0 AA STEP	50Step_Domain_p1950.0_to_2000.0	1950	2000	50	NMGSAEFEDIR NMGSAEFEDIR AFLGALLDHFEITPEPETSVTGDR NMGSAEFEDIR NMGSAEFEDIR AFLGALLDHFEITPEPETSVTGDR AFLGALLDHFEITPEPETSVTGDR	NMGSAEFEDIR AFLGALLDHFEITPEPETSVTGDR NMGSAEFEDIR NMGSAEFEDIR AFLGALLDHFEITPEPETSVTGDR NMGSAEFEDIR NMGSAEFEDIR NMGSAEFEDIR AFLGALLDHFEITPEPETSVTGDR NMGSAEFEDIR	0.1932	0.02	0	1	2	2	2	1	5	3	1	1	2	1	1	1	0	1	1	2	1	1	2	2	1	1	1	1	1	2
	CO6A6_HUMAN	1	1	50.0 AA STEP	50Step_Domain_p2000.0_to_2050.0	2000	2050	50	AFLGALLDHFEITPEPETSVTGDR AFLGALLDHFEITPEPETSVTGDR AFLGALLDHFEITPEPETSVTGDR	AFLGALLDHFEITPEPETSVTGDR AFLGALLDHFEITPEPETSVTGDR VALLSHAPPDFLPNTQK AFLGALLDHFEITPEPETSVTGDR	1	0	0	0	0	1	0	0	2	2	0	1	2	0	1	1	0	0	0	1	0	0	1	1	0	1	1	0	1	1
	CO6A6_HUMAN	0	0	50.0 AA STEP	50Step_Domain_p2050.0_to_2100.0	2050	2100	50			1	0	0	0	0	0	0	0	0	0	0	0	0	0	0	0	0	0	0	0	0	0	0	0	0	0	0	0	0	0
	CO6A6_HUMAN	0	0	50.0 AA STEP	50Step_Domain_p2100.0_to_2150.0	2100	2150	50			1	0	0	0	0	0	0	0	0	0	0	0	0	0	0	0	0	0	0	0	0	0	0	0	0	0	0	0	0	0
	CO6A6_HUMAN	0	0	50.0 AA STEP	50Step_Domain_p2150.0_to_2200.0	2150	2200	50			1	0	0	0	0	0	0	0	0	0	0	0	0	0	0	0	0	0	0	0	0	0	0	0	0	0	0	0	0	0
	CO6A6_HUMAN	0	0	50.0 AA STEP	50Step_Domain_p2200.0_to_2250.0	2200	2250	50			1	0	0	0	0	0	0	0	0	0	0	0	0	0	0	0	0	0	0	0	0	0	0	0	0	0	0	0	0	0
	CO6A6_HUMAN	0	0	50.0 AA STEP	50Step_Domain_p2250.0_to_2263.0	2250	2263	13			1	0	0	0	0	0	0	0	0	0	0	0	0	0	0	0	0	0	0	0	0	0	0	0	0	0	0	0	0	0
	CO7A1_HUMAN	0	0	50.0 AA STEP	50Step_Domain_p0_to_50	0	50	50			1	0	0	0	0	0	0	0	0	0	0	0	0	0	0	0	0	0	0	0	0	0	0	0	0	0	0	0	0	0
	CO7A1_HUMAN	0	0	50.0 AA STEP	50Step_Domain_p50.0_to_100.0	50	100	50		TEFGLDALGSGGDVIR	1	0	0	0	0	0	0	0	0	0	0	0	0	1	0	0	0	0	0	0	0	0	0	0	0	0	0	1	0	0
	CO7A1_HUMAN	1	0	50.0 AA STEP	50Step_Domain_p100.0_to_150.0	100	150	50	VCILITDGK VCILITDGK VCILITDGK VCILITDGK	VCILITDGK VCILITDGK TEFGLDALGSGGDVIR	0	0.02	1	0	0	1	0	0	0	0	2	1	3	1	4	0	1	0	0	1	0	0	0	0	1	1	1	1	1	0
	CO7A1_HUMAN	2	1	50.0 AA STEP	50Step_Domain_p150.0_to_200.0	150	200	50	SQDLVDTAAQR VCILITDGK VCILITDGK VCILITDGK VCILITDGK	SQDLVDTAAQR VCILITDGK VCILITDGK SQDLVDTAAQR	0	0.02	2	1	0	1	0	0	0	0	2	1	3	1	4	0	2	1	0	1	0	0	0	0	1	1	1	1	1	0
	CO7A1_HUMAN	1	2	50.0 AA STEP	50Step_Domain_p200.0_to_250.0	200	250	50	TLLPLVSR TLLPLVSR VQWTAASGPVTGYK DLVLSEPSSQSLR TLLPLVSR TLLPLVSR	DLVLSEPSSQSLR TLLPLVSR VQWTAASGPVTGYK TLLPLVSR DLVLSEPSSQSLR TLLPLVSR VQWTAASGPVTGYK DLVLSEPSSQSLR TLLPLVSR VQWTAASGPVTGYK DLVLSEPSSQSLR TLLPLVSR DLVLSEPSSQSLR TLLPLVSR VQWTAASGPVTGYK TLLPLVSR VQWTAASGPVTGYK	0.0944	-0.02	0	2	1	1	2	3	2	2	2	1	0	2	0	1	0	3	1	1	2	3	2	3	1	2	0	3	0	2
	CO7A1_HUMAN	2	1	50.0 AA STEP	50Step_Domain_p250.0_to_300.0	250	300	50	VQYTPLTGLGQPLPSER VQYTPLTGLGQPLPSER VQWTAASGPVTGYK VQYTPLTGLGQPLPSER VQYTPLTGLGQPLPSER VQYTPLTGLGQPLPSER QEVNVPAGETSVR VQYTPLTGLGQPLPSER	VQWTAASGPVTGYK VQYTPLTGLGQPLPSER QEVNVPAGETSVR VQWTAASGPVTGYK VQYTPLTGLGQPLPSER QEVNVPAGETSVR VQWTAASGPVTGYK VQYTPLTGLGQPLPSER QEVNVPAGETSVR VQYTPLTGLGQPLPSER QEVNVPAGETSVR VQWTAASGPVTGYK VQWTAASGPVTGYK VQYTPLTGLGQPLPSER	1	0.02	1	1	1	1	2	3	1	2	2	1	6	1	0	1	1	1	1	1	2	3	1	3	1	2	2	2	0	2
	CO7A1_HUMAN	0	0	50.0 AA STEP	50Step_Domain_p300.0_to_350.0	300	350	50			1	0	0	0	0	0	0	0	0	0	0	0	0	0	0	0	0	0	0	0	0	0	0	0	0	0	0	0	0	0
	CO7A1_HUMAN	0	0	50.0 AA STEP	50Step_Domain_p350.0_to_400.0	350	400	50			1	0	0	0	0	0	0	0	0	0	0	0	0	0	0	0	0	0	0	0	0	0	0	0	0	0	0	0	0	0
	CO7A1_HUMAN	0	0	50.0 AA STEP	50Step_Domain_p400.0_to_450.0	400	450	50			1	0	0	0	0	0	0	0	0	0	0	0	0	0	0	0	0	0	0	0	0	0	0	0	0	0	0	0	0	0
	CO7A1_HUMAN	0	0	50.0 AA STEP	50Step_Domain_p450.0_to_500.0	450	500	50			1	0	0	0	0	0	0	0	0	0	0	0	0	0	0	0	0	0	0	0	0	0	0	0	0	0	0	0	0	0
	CO7A1_HUMAN	0	1	50.0 AA STEP	50Step_Domain_p500.0_to_550.0	500	550	50	VSWSPVPGATQYR VSWSPVPGATQYR	VSWSPVPGATQYR VSWSPVPGATQYR VSWSPVPGATQYR VSWSPVPGATQYR VSWSPVPGATQYR VSWSPVPGATQYR VSWSPVPGATQYR	0.0944	-0.02	1	1	1	1	0	1	0	1	0	1	0	1	0	1	1	1	1	1	0	1	0	1	0	1	0	1	0	1
	CO7A1_HUMAN	0	0	50.0 AA STEP	50Step_Domain_p550.0_to_600.0	550	600	50			1	0	0	0	0	0	0	0	0	0	0	0	0	0	0	0	0	0	0	0	0	0	0	0	0	0	0	0	0	0
	CO7A1_HUMAN	0	0	50.0 AA STEP	50Step_Domain_p600.0_to_650.0	600	650	50		VAWGPVPGASGFR	1	0	0	0	0	0	0	0	0	0	0	0	0	0	0	1	0	0	0	0	0	0	0	0	0	0	0	0	0	1
	CO7A1_HUMAN	0	0	50.0 AA STEP	50Step_Domain_p650.0_to_700.0	650	700	50			1	0	0	0	0	0	0	0	0	0	0	0	0	0	0	0	0	0	0	0	0	0	0	0	0	0	0	0	0	0
	CO7A1_HUMAN	0	0	50.0 AA STEP	50Step_Domain_p700.0_to_750.0	700	750	50			1	0	0	0	0	0	0	0	0	0	0	0	0	0	0	0	0	0	0	0	0	0	0	0	0	0	0	0	0	0
	CO7A1_HUMAN	0	0	50.0 AA STEP	50Step_Domain_p750.0_to_800.0	750	800	50			1	0	0	0	0	0	0	0	0	0	0	0	0	0	0	0	0	0	0	0	0	0	0	0	0	0	0	0	0	0
	CO7A1_HUMAN	0	0	50.0 AA STEP	50Step_Domain_p800.0_to_850.0	800	850	50		HQILPGNTDSAEIR HQILPGNTDSAEIR	1	0	0	0	0	1	0	0	0	0	0	0	0	0	0	1	0	0	0	1	0	0	0	0	0	0	0	0	0	1
	CO7A1_HUMAN	1	1	50.0 AA STEP	50Step_Domain_p850.0_to_900.0	850	900	50	AQGFLLHWQPEGGQEQSR AQGFLLHWQPEGGQEQSR AQGFLLHWQPEGGQEQSR AQGFLLHWQPEGGQEQSR	AQGFLLHWQPEGGQEQSR AQGFLLHWQPEGGQEQSR AQGFLLHWQPEGGQEQSR AQGFLLHWQPEGGQEQSR AQGFLLHWQPEGGQEQSR	1	0	1	1	1	1	0	1	1	0	2	1	0	1	0	0	1	1	1	1	0	1	1	0	1	1	0	1	0	0
	CO7A1_HUMAN	2	1	50.0 AA STEP	50Step_Domain_p900.0_to_950.0	900	950	50	AQGFLLHWQPEGGQEQSR LSVLGPAGEGPSAEVTAR AQGFLLHWQPEGGQEQSR LSVLGPAGEGPSAEVTAR LSVLGPAGEGPSAEVTAR VLGPELSSYHLDGLEPATQYR AQGFLLHWQPEGGQEQSR LSVLGPAGEGPSAEVTAR AQGFLLHWQPEGGQEQSR	AQGFLLHWQPEGGQEQSR LSVLGPAGEGPSAEVTAR AQGFLLHWQPEGGQEQSR LSVLGPAGEGPSAEVTAR AQGFLLHWQPEGGQEQSR LSVLGPAGEGPSAEVTAR LSVLGPAGEGPSAEVTAR AQGFLLHWQPEGGQEQSR LSVLGPAGEGPSAEVTAR AQGFLLHWQPEGGQEQSR LSVLGPAGEGPSAEVTAR VLGPELSSYHLDGLEPATQYR LSVLGPAGEGPSAEVTAR	1	0.02	2	2	2	1	3	2	2	1	2	1	0	2	0	1	2	3	2	2	3	2	2	1	1	2	0	4	0	2
	CO7A1_HUMAN	1	1	50.0 AA STEP	50Step_Domain_p950.0_to_1000.0	950	1000	50	LSVLGPAGEGPSAEVTAR ASSYILSWRPLR LSVLGPAGEGPSAEVTAR ASSYILSWRPLR LSVLGPAGEGPSAEVTAR LSVLGPAGEGPSAEVTAR	ASSYILSWRPLR LSVLGPAGEGPSAEVTAR ASSYILSWRPLR LSVLGPAGEGPSAEVTAR LSVLGPAGEGPSAEVTAR ASSYILSWRPLR LSVLGPAGEGPSAEVTAR ASSYILSWRPLR LSVLGPAGEGPSAEVTAR GPGQEVPGSPQTLPGISSSQR LSVLGPAGEGPSAEVTAR LSVLGPAGEGPSAEVTAR	1	0	1	2	2	1	3	1	1	2	0	1	0	2	0	1	1	3	2	2	3	1	1	2	0	2	0	3	0	2
	CO7A1_HUMAN	0	0	50.0 AA STEP	50Step_Domain_p1000.0_to_1050.0	1000	1050	50		GPEASVTQTPVCPR GPGQEVPGSPQTLPGISSSQR	1	0	0	0	0	1	0	0	0	0	0	0	0	1	0	0	0	0	0	1	0	0	0	0	0	0	0	1	0	0
	CO7A1_HUMAN	1	1	50.0 AA STEP	50Step_Domain_p1050.0_to_1100.0	1050	1100	50	GLADVVFLPHATQDNAHR GLADVVFLPHATQDNAHR GLADVVFLPHATQDNAHR GLADVVFLPHATQDNAHR	GLADVVFLPHATQDNAHR GLADVVFLPHATQDNAHR GLADVVFLPHATQDNAHR GLADVVFLPHATQDNAHR GLADVVFLPHATQDNAHR GLADVVFLPHATQDNAHR	1	0	1	1	1	1	1	1	1	2	0	0	0	1	0	1	1	1	1	2	1	1	1	2	0	0	0	1	0	1
	CO7A1_HUMAN	1	1	50.0 AA STEP	50Step_Domain_p1100.0_to_1150.0	1100	1150	50	YMLAPDAPGR YMLAPDAPGR YMLAPDAPGR YMLAPDAPGR YMLAPDAPGR	YMLAPDAPGR DMPYMDPSGNNLGTAVVTAHR YMLAPDAPGR DMPYMDPSGNNLGTAVVTAHR YMLAPDAPGR YMLAPDAPGR	1	0	1	1	1	1	1	0	1	0	2	1	0	0	0	1	1	1	1	2	1	0	1	0	1	2	0	0	0	1
	CO7A1_HUMAN	1	1	50.0 AA STEP	50Step_Domain_p1150.0_to_1200.0	1150	1200	50	YMLAPDAPGR YMLAPDAPGR YMLAPDAPGR YMLAPDAPGR YMLAPDAPGR	YMLAPDAPGR GDIFSPIR YMLAPDAPGR EAQASGLNVVMLGMAGADPEQLRR YMLAPDAPGR EAQASGLNVVMLGMAGADPEQLRR GDIFSPIR YMLAPDAPGR	1	0	1	1	1	1	1	0	1	0	2	1	0	0	0	2	1	1	1	2	1	0	1	0	1	2	0	0	0	3
	CO7A1_HUMAN	0	0	50.0 AA STEP	50Step_Domain_p1200.0_to_1250.0	1200	1250	50		EAQASGLNVVMLGMAGADPEQLRR EAQASGLNVVMLGMAGADPEQLRR	1	0	0	0	0	0	0	0	0	0	0	1	0	0	0	1	0	0	0	0	0	0	0	0	0	1	0	0	0	1
	CO7A1_HUMAN	0	0	50.0 AA STEP	50Step_Domain_p1250.0_to_1300.0	1250	1300	50			1	0	0	0	0	0	0	0	0	0	0	0	0	0	0	0	0	0	0	0	0	0	0	0	0	0	0	0	0	0
	CO7A1_HUMAN	0	0	50.0 AA STEP	50Step_Domain_p1300.0_to_1350.0	1300	1350	50			1	0	0	0	0	0	0	0	0	0	0	0	0	0	0	0	0	0	0	0	0	0	0	0	0	0	0	0	0	0
	CO7A1_HUMAN	0	0	50.0 AA STEP	50Step_Domain_p1350.0_to_1400.0	1350	1400	50			1	0	0	0	0	0	0	0	0	0	0	0	0	0	0	0	0	0	0	0	0	0	0	0	0	0	0	0	0	0
	CO7A1_HUMAN	0	0	50.0 AA STEP	50Step_Domain_p1400.0_to_1450.0	1400	1450	50			1	0	0	0	0	0	0	0	0	0	0	0	0	0	0	0	0	0	0	0	0	0	0	0	0	0	0	0	0	0
	CO7A1_HUMAN	0	0	50.0 AA STEP	50Step_Domain_p1450.0_to_1500.0	1450	1500	50			1	0	0	0	0	0	0	0	0	0	0	0	0	0	0	0	0	0	0	0	0	0	0	0	0	0	0	0	0	0
	CO7A1_HUMAN	0	0	50.0 AA STEP	50Step_Domain_p1500.0_to_1550.0	1500	1550	50			1	0	0	0	0	0	0	0	0	0	0	0	0	0	0	0	0	0	0	0	0	0	0	0	0	0	0	0	0	0
	CO7A1_HUMAN	0	0	50.0 AA STEP	50Step_Domain_p1550.0_to_1600.0	1550	1600	50			1	0	0	0	0	0	0	0	0	0	0	0	0	0	0	0	0	0	0	0	0	0	0	0	0	0	0	0	0	0
	CO7A1_HUMAN	0	0	50.0 AA STEP	50Step_Domain_p1600.0_to_1650.0	1600	1650	50			1	0	0	0	0	0	0	0	0	0	0	0	0	0	0	0	0	0	0	0	0	0	0	0	0	0	0	0	0	0
	CO7A1_HUMAN	0	0	50.0 AA STEP	50Step_Domain_p1650.0_to_1700.0	1650	1700	50			1	0	0	0	0	0	0	0	0	0	0	0	0	0	0	0	0	0	0	0	0	0	0	0	0	0	0	0	0	0
	CO7A1_HUMAN	0	0	50.0 AA STEP	50Step_Domain_p1700.0_to_1750.0	1700	1750	50	LVDTGPGAR LVDTGPGAR		1	0	0	0	1	0	1	0	0	0	0	0	0	0	0	0	0	0	1	0	1	0	0	0	0	0	0	0	0	0
	CO7A1_HUMAN	0	0	50.0 AA STEP	50Step_Domain_p1750.0_to_1800.0	1750	1800	50			1	0	0	0	0	0	0	0	0	0	0	0	0	0	0	0	0	0	0	0	0	0	0	0	0	0	0	0	0	0
	CO7A1_HUMAN	0	0	50.0 AA STEP	50Step_Domain_p1800.0_to_1850.0	1800	1850	50			1	0	0	0	0	0	0	0	0	0	0	0	0	0	0	0	0	0	0	0	0	0	0	0	0	0	0	0	0	0
	CO7A1_HUMAN	0	0	50.0 AA STEP	50Step_Domain_p1850.0_to_1900.0	1850	1900	50			1	0	0	0	0	0	0	0	0	0	0	0	0	0	0	0	0	0	0	0	0	0	0	0	0	0	0	0	0	0
	CO7A1_HUMAN	0	0	50.0 AA STEP	50Step_Domain_p1900.0_to_1950.0	1900	1950	50			1	0	0	0	0	0	0	0	0	0	0	0	0	0	0	0	0	0	0	0	0	0	0	0	0	0	0	0	0	0
	CO7A1_HUMAN	1	1	50.0 AA STEP	50Step_Domain_p1950.0_to_2000.0	1950	2000	50	EIVETWDESSGSFLPVPER EIVETWDESSGSFLPVPER EIVETWDESSGSFLPVPER	EIVETWDESSGSFLPVPER EIVETWDESSGSFLPVPER EIVETWDESSGSFLPVPER EIVETWDESSGSFLPVPER EIVETWDESSGSFLPVPER EIVETWDESSGSFLPVPER	1	0	1	1	0	0	0	1	1	1	0	1	0	1	4	1	1	1	0	0	0	1	1	1	0	1	0	1	1	1
	CO7A1_HUMAN	0	0	50.0 AA STEP	50Step_Domain_p2000.0_to_2050.0	2000	2050	50			1	0	0	0	0	0	0	0	0	0	0	0	0	0	0	0	0	0	0	0	0	0	0	0	0	0	0	0	0	0
	CO7A1_HUMAN	0	0	50.0 AA STEP	50Step_Domain_p2050.0_to_2100.0	2050	2100	50			1	0	0	0	0	0	0	0	0	0	0	0	0	0	0	0	0	0	0	0	0	0	0	0	0	0	0	0	0	0
	CO7A1_HUMAN	0	0	50.0 AA STEP	50Step_Domain_p2100.0_to_2150.0	2100	2150	50			1	0	0	0	0	0	0	0	0	0	0	0	0	0	0	0	0	0	0	0	0	0	0	0	0	0	0	0	0	0
	CO7A1_HUMAN	0	0	50.0 AA STEP	50Step_Domain_p2150.0_to_2200.0	2150	2200	50			1	0	0	0	0	0	0	0	0	0	0	0	0	0	0	0	0	0	0	0	0	0	0	0	0	0	0	0	0	0
	CO7A1_HUMAN	0	0	50.0 AA STEP	50Step_Domain_p2200.0_to_2250.0	2200	2250	50			1	0	0	0	0	0	0	0	0	0	0	0	0	0	0	0	0	0	0	0	0	0	0	0	0	0	0	0	0	0
	CO7A1_HUMAN	0	0	50.0 AA STEP	50Step_Domain_p2250.0_to_2300.0	2250	2300	50			1	0	0	0	0	0	0	0	0	0	0	0	0	0	0	0	0	0	0	0	0	0	0	0	0	0	0	0	0	0
	CO7A1_HUMAN	0	0	50.0 AA STEP	50Step_Domain_p2300.0_to_2350.0	2300	2350	50			1	0	0	0	0	0	0	0	0	0	0	0	0	0	0	0	0	0	0	0	0	0	0	0	0	0	0	0	0	0
	CO7A1_HUMAN	0	0	50.0 AA STEP	50Step_Domain_p2350.0_to_2400.0	2350	2400	50			1	0	0	0	0	0	0	0	0	0	0	0	0	0	0	0	0	0	0	0	0	0	0	0	0	0	0	0	0	0
	CO7A1_HUMAN	0	0	50.0 AA STEP	50Step_Domain_p2400.0_to_2450.0	2400	2450	50		GEMGQPGPSGER	1	0	0	0	0	1	0	0	0	0	0	0	0	0	0	0	0	0	0	1	0	0	0	0	0	0	0	0	0	0
	CO7A1_HUMAN	0	0	50.0 AA STEP	50Step_Domain_p2450.0_to_2500.0	2450	2500	50			1	0	0	0	0	0	0	0	0	0	0	0	0	0	0	0	0	0	0	0	0	0	0	0	0	0	0	0	0	0
	CO7A1_HUMAN	0	0	50.0 AA STEP	50Step_Domain_p2500.0_to_2550.0	2500	2550	50			1	0	0	0	0	0	0	0	0	0	0	0	0	0	0	0	0	0	0	0	0	0	0	0	0	0	0	0	0	0
	CO7A1_HUMAN	0	0	50.0 AA STEP	50Step_Domain_p2550.0_to_2600.0	2550	2600	50			1	0	0	0	0	0	0	0	0	0	0	0	0	0	0	0	0	0	0	0	0	0	0	0	0	0	0	0	0	0
	CO7A1_HUMAN	0	0	50.0 AA STEP	50Step_Domain_p2600.0_to_2650.0	2600	2650	50			1	0	0	0	0	0	0	0	0	0	0	0	0	0	0	0	0	0	0	0	0	0	0	0	0	0	0	0	0	0
	CO7A1_HUMAN	0	0	50.0 AA STEP	50Step_Domain_p2650.0_to_2700.0	2650	2700	50			1	0	0	0	0	0	0	0	0	0	0	0	0	0	0	0	0	0	0	0	0	0	0	0	0	0	0	0	0	0
	CO7A1_HUMAN	0	0	50.0 AA STEP	50Step_Domain_p2700.0_to_2750.0	2700	2750	50			1	0	0	0	0	0	0	0	0	0	0	0	0	0	0	0	0	0	0	0	0	0	0	0	0	0	0	0	0	0
	CO7A1_HUMAN	0	0	50.0 AA STEP	50Step_Domain_p2750.0_to_2800.0	2750	2800	50			1	0	0	0	0	0	0	0	0	0	0	0	0	0	0	0	0	0	0	0	0	0	0	0	0	0	0	0	0	0
	CO7A1_HUMAN	0	0	50.0 AA STEP	50Step_Domain_p2800.0_to_2850.0	2800	2850	50			1	0	0	0	0	0	0	0	0	0	0	0	0	0	0	0	0	0	0	0	0	0	0	0	0	0	0	0	0	0
	CO7A1_HUMAN	0	0	50.0 AA STEP	50Step_Domain_p2850.0_to_2900.0	2850	2900	50			1	0	0	0	0	0	0	0	0	0	0	0	0	0	0	0	0	0	0	0	0	0	0	0	0	0	0	0	0	0
	CO7A1_HUMAN	0	0	50.0 AA STEP	50Step_Domain_p2900.0_to_2944.0	2900	2944	44			1	0	0	0	0	0	0	0	0	0	0	0	0	0	0	0	0	0	0	0	0	0	0	0	0	0	0	0	0	0
	COCA1_HUMAN	0	0	50.0 AA STEP	50Step_Domain_p0_to_50	0	50	50			1	0	0	0	0	0	0	0	0	0	0	0	0	0	0	0	0	0	0	0	0	0	0	0	0	0	0	0	0	0
	COCA1_HUMAN	0	0	50.0 AA STEP	50Step_Domain_p50.0_to_100.0	50	100	50			1	0	0	0	0	0	0	0	0	0	0	0	0	0	0	0	0	0	0	0	0	0	0	0	0	0	0	0	0	0
	COCA1_HUMAN	0	0	50.0 AA STEP	50Step_Domain_p100.0_to_150.0	100	150	50			1	0	0	0	0	0	0	0	0	0	0	0	0	0	0	0	0	0	0	0	0	0	0	0	0	0	0	0	0	0
	COCA1_HUMAN	0	0	50.0 AA STEP	50Step_Domain_p150.0_to_200.0	150	200	50			1	0	0	0	0	0	0	0	0	0	0	0	0	0	0	0	0	0	0	0	0	0	0	0	0	0	0	0	0	0
	COCA1_HUMAN	0	0	50.0 AA STEP	50Step_Domain_p200.0_to_250.0	200	250	50			1	0	0	0	0	0	0	0	0	0	0	0	0	0	0	0	0	0	0	0	0	0	0	0	0	0	0	0	0	0
	COCA1_HUMAN	0	0	50.0 AA STEP	50Step_Domain_p250.0_to_300.0	250	300	50			1	0	0	0	0	0	0	0	0	0	0	0	0	0	0	0	0	0	0	0	0	0	0	0	0	0	0	0	0	0
	COCA1_HUMAN	0	0	50.0 AA STEP	50Step_Domain_p300.0_to_350.0	300	350	50			1	0	0	0	0	0	0	0	0	0	0	0	0	0	0	0	0	0	0	0	0	0	0	0	0	0	0	0	0	0
	COCA1_HUMAN	0	0	50.0 AA STEP	50Step_Domain_p350.0_to_400.0	350	400	50			1	0	0	0	0	0	0	0	0	0	0	0	0	0	0	0	0	0	0	0	0	0	0	0	0	0	0	0	0	0
	COCA1_HUMAN	0	0	50.0 AA STEP	50Step_Domain_p400.0_to_450.0	400	450	50			1	0	0	0	0	0	0	0	0	0	0	0	0	0	0	0	0	0	0	0	0	0	0	0	0	0	0	0	0	0
	COCA1_HUMAN	0	0	50.0 AA STEP	50Step_Domain_p450.0_to_500.0	450	500	50			1	0	0	0	0	0	0	0	0	0	0	0	0	0	0	0	0	0	0	0	0	0	0	0	0	0	0	0	0	0
	COCA1_HUMAN	0	0	50.0 AA STEP	50Step_Domain_p500.0_to_550.0	500	550	50			1	0	0	0	0	0	0	0	0	0	0	0	0	0	0	0	0	0	0	0	0	0	0	0	0	0	0	0	0	0
	COCA1_HUMAN	0	0	50.0 AA STEP	50Step_Domain_p550.0_to_600.0	550	600	50			1	0	0	0	0	0	0	0	0	0	0	0	0	0	0	0	0	0	0	0	0	0	0	0	0	0	0	0	0	0
	COCA1_HUMAN	0	0	50.0 AA STEP	50Step_Domain_p600.0_to_650.0	600	650	50			1	0	0	0	0	0	0	0	0	0	0	0	0	0	0	0	0	0	0	0	0	0	0	0	0	0	0	0	0	0
	COCA1_HUMAN	0	0	50.0 AA STEP	50Step_Domain_p650.0_to_700.0	650	700	50			1	0	0	0	0	0	0	0	0	0	0	0	0	0	0	0	0	0	0	0	0	0	0	0	0	0	0	0	0	0
	COCA1_HUMAN	0	0	50.0 AA STEP	50Step_Domain_p700.0_to_750.0	700	750	50			1	0	0	0	0	0	0	0	0	0	0	0	0	0	0	0	0	0	0	0	0	0	0	0	0	0	0	0	0	0
	COCA1_HUMAN	0	0	50.0 AA STEP	50Step_Domain_p750.0_to_800.0	750	800	50			1	0	0	0	0	0	0	0	0	0	0	0	0	0	0	0	0	0	0	0	0	0	0	0	0	0	0	0	0	0
	COCA1_HUMAN	0	0	50.0 AA STEP	50Step_Domain_p800.0_to_850.0	800	850	50			1	0	0	0	0	0	0	0	0	0	0	0	0	0	0	0	0	0	0	0	0	0	0	0	0	0	0	0	0	0
	COCA1_HUMAN	0	0	50.0 AA STEP	50Step_Domain_p850.0_to_900.0	850	900	50			1	0	0	0	0	0	0	0	0	0	0	0	0	0	0	0	0	0	0	0	0	0	0	0	0	0	0	0	0	0
	COCA1_HUMAN	0	0	50.0 AA STEP	50Step_Domain_p900.0_to_950.0	900	950	50			1	0	0	0	0	0	0	0	0	0	0	0	0	0	0	0	0	0	0	0	0	0	0	0	0	0	0	0	0	0
	COCA1_HUMAN	0	0	50.0 AA STEP	50Step_Domain_p950.0_to_1000.0	950	1000	50			1	0	0	0	0	0	0	0	0	0	0	0	0	0	0	0	0	0	0	0	0	0	0	0	0	0	0	0	0	0
	COCA1_HUMAN	0	0	50.0 AA STEP	50Step_Domain_p1000.0_to_1050.0	1000	1050	50			1	0	0	0	0	0	0	0	0	0	0	0	0	0	0	0	0	0	0	0	0	0	0	0	0	0	0	0	0	0
	COCA1_HUMAN	0	0	50.0 AA STEP	50Step_Domain_p1050.0_to_1100.0	1050	1100	50			1	0	0	0	0	0	0	0	0	0	0	0	0	0	0	0	0	0	0	0	0	0	0	0	0	0	0	0	0	0
	COCA1_HUMAN	0	0	50.0 AA STEP	50Step_Domain_p1100.0_to_1150.0	1100	1150	50			1	0	0	0	0	0	0	0	0	0	0	0	0	0	0	0	0	0	0	0	0	0	0	0	0	0	0	0	0	0
	COCA1_HUMAN	0	0	50.0 AA STEP	50Step_Domain_p1150.0_to_1200.0	1150	1200	50			1	0	0	0	0	0	0	0	0	0	0	0	0	0	0	0	0	0	0	0	0	0	0	0	0	0	0	0	0	0
	COCA1_HUMAN	1	1	50.0 AA STEP	50Step_Domain_p1200.0_to_1250.0	1200	1250	50	IVEVFDIGPK IVEVFDIGPK IVEVFDIGPK IVEVFDIGPK IVEVFDIGPK IVEVFDIGPK	IVEVFDIGPK IVEVFDIGPK IVEVFDIGPK TEWQLNAHR IVEVFDIGPK	1	0	1	2	1	2	1	0	0	1	2	0	1	1	1	1	1	1	1	1	1	0	0	1	1	0	1	1	1	1
	COCA1_HUMAN	1	0	50.0 AA STEP	50Step_Domain_p1250.0_to_1300.0	1250	1300	50	SLLQAVANLPYK SLLQAVANLPYK SLLQAVANLPYK SLLQAVANLPYK SLLQAVANLPYK SLLQAVANLPYK	SLLQAVANLPYK TEWQLNAHR SLLQAVANLPYK	0.0496	0.02	1	0	0	0	1	0	1	0	2	0	1	1	1	1	1	0	0	0	1	0	1	0	1	0	1	2	1	1
	COCA1_HUMAN	4	2	50.0 AA STEP	50Step_Domain_p1300.0_to_1350.0	1300	1350	50	IGVLITDGK IGVLITDGKSQDDVEAPSK KIGVLITDGK MIATDPDDTHAYNVADFESLSR NADEVELK IGVLITDGK MIATDPDDTHAYNVADFESLSR NADEVELK IGVLITDGK IGVLITDGKSQDDVEAPSK LKDEGVELFAIGIK NADEVELK IGVLITDGK IGVLITDGKSQDDVEAPSK KIGVLITDGK MIATDPDDTHAYNVADFESLSR NADEVELK IGVLITDGK MIATDPDDTHAYNVADFESLSR NADEVELK IGVLITDGK LKDEGVELFAIGIK MIATDPDDTHAYNVADFESLSR NADEVELK IGVLITDGK MIATDPDDTHAYNVADFESLSR NADEVELK	IGVLITDGK NADEVELK IGVLITDGK MIATDPDDTHAYNVADFESLSR MIATDPDDTHAYNVADFESLSR NADEVELK IGVLITDGK IGVLITDGKSQDDVEAPSK IGVLITDGK MIATDPDDTHAYNVADFESLSR NADEVELK SQDDVEAPSK IGVLITDGK NADEVELK	0	0.04	4	3	4	3	3	0	4	3	5	2	4	3	3	2	6	2	3	2	4	0	6	2	3	2	4	4	3	2
	COCA1_HUMAN	1	1	50.0 AA STEP	50Step_Domain_p1350.0_to_1400.0	1350	1400	50	MIATDPDDTHAYNVADFESLSR MIATDPDDTHAYNVADFESLSR MIATDPDDTHAYNVADFESLSR MIATDPDDTHAYNVADFESLSR MIATDPDDTHAYNVADFESLSR MIATDPDDTHAYNVADFESLSR	MIATDPDDTHAYNVADFESLSR MIATDPDDTHAYNVADFESLSR GPGDLEAPSNLVISER MIATDPDDTHAYNVADFESLSR	1	0	1	0	1	2	0	0	1	1	2	1	1	1	1	0	2	0	1	1	0	0	2	1	1	1	1	1	1	0
	COCA1_HUMAN	0	0	50.0 AA STEP	50Step_Domain_p1400.0_to_1450.0	1400	1450	50		VSWTPPSDSVDR	1	0	0	0	0	0	0	0	0	0	0	0	0	1	0	0	0	0	0	0	0	0	0	0	0	0	0	1	0	0
	COCA1_HUMAN	0	0	50.0 AA STEP	50Step_Domain_p1450.0_to_1500.0	1450	1500	50			1	0	0	0	0	0	0	0	0	0	0	0	0	0	0	0	0	0	0	0	0	0	0	0	0	0	0	0	0	0
	COCA1_HUMAN	0	0	50.0 AA STEP	50Step_Domain_p1500.0_to_1550.0	1500	1550	50			1	0	0	0	0	0	0	0	0	0	0	0	0	0	0	0	0	0	0	0	0	0	0	0	0	0	0	0	0	0
	COCA1_HUMAN	0	0	50.0 AA STEP	50Step_Domain_p1550.0_to_1600.0	1550	1600	50	LRDVTHSTMNVFWEPVPGK LRDVTHSTMNVFWEPVPGK LRDVTHSTMNVFWEPVPGK	LRDVTHSTMNVFWEPVPGK LRDVTHSTMNVFWEPVPGK	1	0	1	0	0	0	1	0	1	1	0	0	0	1	0	0	1	0	0	0	1	0	1	1	0	0	0	1	0	0
	COCA1_HUMAN	0	0	50.0 AA STEP	50Step_Domain_p1600.0_to_1650.0	1600	1650	50			1	0	0	0	0	0	0	0	0	0	0	0	0	0	0	0	0	0	0	0	0	0	0	0	0	0	0	0	0	0
	COCA1_HUMAN	0	0	50.0 AA STEP	50Step_Domain_p1650.0_to_1700.0	1650	1700	50	ITEVTSEGFR	ITEVTSEGFR	1	0	1	0	0	0	0	0	0	0	0	0	0	1	0	0	1	0	0	0	0	0	0	0	0	0	0	1	0	0
	COCA1_HUMAN	0	0	50.0 AA STEP	50Step_Domain_p1700.0_to_1750.0	1700	1750	50			1	0	0	0	0	0	0	0	0	0	0	0	0	0	0	0	0	0	0	0	0	0	0	0	0	0	0	0	0	0
	COCA1_HUMAN	1	1	50.0 AA STEP	50Step_Domain_p1750.0_to_1800.0	1750	1800	50	ITYQPSTGEGNEQTTTIGGR YRITYQPSTGEGNEQTTTIGGR ITYQPSTGEGNEQTTTIGGR ITYQPSTGEGNEQTTTIGGR YRITYQPSTGEGNEQTTTIGGR YRITYQPSTGEGNEQTTTIGGR ITYQPSTGEGNEQTTTIGGR ITYQPSTGEGNEQTTTIGGR ITYQPSTGEGNEQTTTIGGR YRITYQPSTGEGNEQTTTIGGR	ITYQPSTGEGNEQTTTIGGR ITYQPSTGEGNEQTTTIGGR ITYQPSTGEGNEQTTTIGGR ITYQPSTGEGNEQTTTIGGR YRITYQPSTGEGNEQTTTIGGR ITYQPSTGEGNEQTTTIGGR ITYQPSTGEGNEQTTTIGGR	1	0	1	2	1	2	2	0	1	1	2	2	1	1	2	1	2	1	1	1	2	0	1	1	1	2	1	1	2	1
	COCA1_HUMAN	3	2	50.0 AA STEP	50Step_Domain_p1800.0_to_1850.0	1800	1850	50	ITYQPSTGEGNEQTTTIGGR LKPDTPYTITVSSLYPDGEGGR LKPDTPYTITVSSLYPDGEGGRMTGR QNSVVLQK YRITYQPSTGEGNEQTTTIGGR ITYQPSTGEGNEQTTTIGGR LKPDTPYTITVSSLYPDGEGGRMTGR QNSVVLQK ITYQPSTGEGNEQTTTIGGR LKPDTPYTITVSSLYPDGEGGRMTGR QNSVVLQK YRITYQPSTGEGNEQTTTIGGR QNSVVLQK YRITYQPSTGEGNEQTTTIGGR ITYQPSTGEGNEQTTTIGGR ITYQPSTGEGNEQTTTIGGR QNSVVLQK ITYQPSTGEGNEQTTTIGGR LKPDTPYTITVSSLYPDGEGGR YRITYQPSTGEGNEQTTTIGGR	ITYQPSTGEGNEQTTTIGGR ITYQPSTGEGNEQTTTIGGR ITYQPSTGEGNEQTTTIGGR ITYQPSTGEGNEQTTTIGGR LKPDTPYTITVSSLYPDGEGGRMTGR YRITYQPSTGEGNEQTTTIGGR ITYQPSTGEGNEQTTTIGGR QNSVVLQK ITYQPSTGEGNEQTTTIGGR	0	0.02	3	2	4	2	3	0	1	1	2	4	2	1	3	1	5	1	3	1	4	0	2	1	1	3	2	2	3	1
	COCA1_HUMAN	1	1	50.0 AA STEP	50Step_Domain_p1850.0_to_1900.0	1850	1900	50	LFYAPAAGGPEELVPIPGNTNYAILR VYDPSTSTLNVR LFYAPAAGGPEELVPIPGNTNYAILR VYDPSTSTLNVR LFYAPAAGGPEELVPIPGNTNYAILR LFYAPAAGGPEELVPIPGNTNYAILR VYDPSTSTLNVR WDHAEGNPR	VYDPSTSTLNVR VYDPSTSTLNVRWDHAEGNPR VYDPSTSTLNVR WDHAEGNPR VYDPSTSTLNVR	1	0	0	0	1	0	1	0	1	3	0	0	1	1	3	1	0	0	1	0	1	0	2	2	0	0	1	2	3	1
	COCA1_HUMAN	1	2	50.0 AA STEP	50Step_Domain_p1900.0_to_1950.0	1900	1950	50	NVQVYNPTPNSLDVR LFYAPAAGGPEELVPIPGNTNYAILR NVQVYNPTPNSLDVR LFYAPAAGGPEELVPIPGNTNYAILR NVQVYNPTPNSLDVR NVQVYNPTPNSLDVR LFYAPAAGGPEELVPIPGNTNYAILR NLQPDTSYTVTVVPVYTEGDGGR NVQVYNPTPNSLDVR LFYAPAAGGPEELVPIPGNTNYAILR	NVQVYNPTPNSLDVR NLQPDTSYTVTVVPVYTEGDGGRTSDTGR NVQVYNPTPNSLDVR NVQVYNPTPNSLDVR NVQVYNPTPNSLDVR NLQPDTSYTVTVVPVYTEGDGGR NVQVYNPTPNSLDVR NLQPDTSYTVTVVPVYTEGDGGRTSDTGR NVQVYNPTPNSLDVR	1	-0.02	1	2	1	3	1	2	1	1	2	0	3	2	1	2	1	1	1	2	1	1	2	1	1	0	3	3	1	2
	COCA1_HUMAN	1	2	50.0 AA STEP	50Step_Domain_p1950.0_to_2000.0	1950	2000	50	NVQVYNPTPNSLDVR VVYSPVDGTRPSESIVVPGNTR NVQVYNPTPNSLDVR VVYSPVDGTRPSESIVVPGNTR NVQVYNPTPNSLDVR VVYSPVDGTRPSESIVVPGNTR NVQVYNPTPNSLDVR NVQVYNPTPNSLDVR WDPAPGPVLQYR WDPAPGPVLQYR	NVQVYNPTPNSLDVR WDPAPGPVLQYR NVQVYNPTPNSLDVR WDPAPGPVLQYR NVQVYNPTPNSLDVR WDPAPGPVLQYR NVQVYNPTPNSLDVR VVYSPVDGTRPSESIVVPGNTR WDPAPGPVLQYR NVQVYNPTPNSLDVR WDPAPGPVLQYR NVQVYNPTPNSLDVR VVYSPVDGTRPSESIVVPGNTR	0	-0.02	1	3	0	3	2	4	1	1	2	2	2	2	1	2	2	2	0	2	2	2	2	1	1	2	2	3	1	2
	COCA1_HUMAN	0	0	50.0 AA STEP	50Step_Domain_p2000.0_to_2050.0	2000	2050	50			1	0	0	0	0	0	0	0	0	0	0	0	0	0	0	0	0	0	0	0	0	0	0	0	0	0	0	0	0	0
	COCA1_HUMAN	0	0	50.0 AA STEP	50Step_Domain_p2050.0_to_2100.0	2050	2100	50			1	0	0	0	0	0	0	0	0	0	0	0	0	0	0	0	0	0	0	0	0	0	0	0	0	0	0	0	0	0
	COCA1_HUMAN	1	1	50.0 AA STEP	50Step_Domain_p2100.0_to_2150.0	2100	2150	50	VSWDPSPSPVLGYK VSWDPSPSPVLGYK VSWDPSPSPVLGYK VSWDPSPSPVLGYK VSWDPSPSPVLGYK VSWDPSPSPVLGYK VSWDPSPSPVLGYK	VSWDPSPSPVLGYK VSWDPSPSPVLGYK VSWDPSPSPVLGYK VSWDPSPSPVLGYK VSWDPSPSPVLGYK VSWDPSPSPVLGYK	1	0	1	2	1	0	1	2	1	1	2	1	1	1	1	1	2	1	1	0	1	1	2	1	1	1	1	1	1	1
	COCA1_HUMAN	0	0	50.0 AA STEP	50Step_Domain_p2150.0_to_2200.0	2150	2200	50			1	0	0	0	0	0	0	0	0	0	0	0	0	0	0	0	0	0	0	0	0	0	0	0	0	0	0	0	0	0
	COCA1_HUMAN	0	0	50.0 AA STEP	50Step_Domain_p2200.0_to_2250.0	2200	2250	50	LSPADGTR LSPADGTR LSPADGTR	LSPADGTR	1	0	1	0	0	0	1	0	1	0	0	0	0	1	0	0	1	0	0	0	1	0	1	0	0	0	0	1	0	0
	COCA1_HUMAN	0	0	50.0 AA STEP	50Step_Domain_p2250.0_to_2300.0	2250	2300	50			1	0	0	0	0	0	0	0	0	0	0	0	0	0	0	0	0	0	0	0	0	0	0	0	0	0	0	0	0	0
	COCA1_HUMAN	0	0	50.0 AA STEP	50Step_Domain_p2300.0_to_2350.0	2300	2350	50			1	0	0	0	0	0	0	0	0	0	0	0	0	0	0	0	0	0	0	0	0	0	0	0	0	0	0	0	0	0
	COCA1_HUMAN	2	2	50.0 AA STEP	50Step_Domain_p2350.0_to_2400.0	2350	2400	50	ALALGALQNIR ALALGALQNIR ALALGALQNIR ALALGALQNIR ALALGALQNIR ALALGALQNIR ALALGALQNIR	ALALGALQNIR ALALGALQNIR ALALGALQNIR ALALGALQNIR ALALGALQNIR ALALGALQNIR ALALGALQNIR	1	0	1	2	1	2	2	4	1	1	2	2	2	1	2	1	2	1	1	1	2	2	2	1	1	2	2	2	2	1
	COCA1_HUMAN	2	2	50.0 AA STEP	50Step_Domain_p2400.0_to_2450.0	2400	2450	50	VLTWESGMR VLVVVTDGR VLTWESGMR VLVVVTDGR VLTWESGMR VLVVVTDGR VLTWESGMR VLVVVTDGR VLTWESGMR VLVVVTDGR VLVVVTDGR VLTWESGMR VLVVVTDGR	VLTWESGMR VLVVVTDGR VLTWESGMR VLTWESGMR VLVVVTDGR VLTWESGMR VLVVVTDGR VLTWESGMR VLVVVTDGR VLTWESGMR VLVVVTDGR VLTWESGMR VLVVVTDGR	1	0	1	3	2	2	2	4	2	3	3	2	2	1	2	2	2	2	2	1	2	2	3	2	2	2	2	2	2	2
	COCA1_HUMAN	0	0	50.0 AA STEP	50Step_Domain_p2450.0_to_2500.0	2450	2500	50		HVFIVDDFESFEK	1	0	0	0	0	0	0	0	0	0	0	0	0	1	0	0	0	0	0	0	0	0	0	0	0	0	0	1	0	0
	COCA1_HUMAN	0	0	50.0 AA STEP	50Step_Domain_p2500.0_to_2550.0	2500	2550	50	NFASVQGVSLESGSFPSYSAYR		1	0	0	0	0	0	0	0	0	0	0	0	0	0	1	0	0	0	0	0	0	0	0	0	0	0	0	0	1	0
	COCA1_HUMAN	0	0	50.0 AA STEP	50Step_Domain_p2550.0_to_2600.0	2550	2600	50	NFASVQGVSLESGSFPSYSAYR		1	0	0	0	0	0	0	0	0	0	0	0	0	0	1	0	0	0	0	0	0	0	0	0	0	0	0	0	1	0
	COCA1_HUMAN	2	2	50.0 AA STEP	50Step_Domain_p2600.0_to_2650.0	2600	2650	50	DYKPQVGVIADPSSK DYKPQVGVIADPSSK DYKPQVGVIADPSSK GEVQTVTFDTEEVK DYKPQVGVIADPSSK GEVQTVTFDTEEVK DYKPQVGVIADPSSK DYKPQVGVIADPSSK DYKPQVGVIADPSSK	DYKPQVGVIADPSSK GEVQTVTFDTEEVK GEVQTVTFDTEEVK DYKPQVGVIADPSSK GEVQTVTFDTEEVK DYKPQVGVIADPSSK GEVQTVTFDTEEVK DYKPQVGVIADPSSK GEVQTVTFDTEEVK DYKPQVGVIADPSSK GEVQTVTFDTEEVK	1	0	1	2	2	2	2	2	2	3	2	2	2	3	2	2	2	1	2	1	2	1	3	2	1	2	2	4	2	2
	COCA1_HUMAN	0	0	50.0 AA STEP	50Step_Domain_p2650.0_to_2700.0	2650	2700	50	VHIVVTSK VHIVVTSK VHIVVTSK	VHIVVTSK IYIDCYEIIEK VHIVVTSK VHIVVTSK	1	0	1	0	0	0	0	0	1	0	0	1	1	1	0	1	1	0	0	0	0	0	1	0	0	1	1	2	0	1
	COCA1_HUMAN	0	0	50.0 AA STEP	50Step_Domain_p2700.0_to_2750.0	2700	2750	50			1	0	0	0	0	0	0	0	0	0	0	0	0	0	0	0	0	0	0	0	0	0	0	0	0	0	0	0	0	0
	COCA1_HUMAN	0	0	50.0 AA STEP	50Step_Domain_p2750.0_to_2800.0	2750	2800	50			1	0	0	0	0	0	0	0	0	0	0	0	0	0	0	0	0	0	0	0	0	0	0	0	0	0	0	0	0	0
	COCA1_HUMAN	0	0	50.0 AA STEP	50Step_Domain_p2800.0_to_2850.0	2800	2850	50			1	0	0	0	0	0	0	0	0	0	0	0	0	0	0	0	0	0	0	0	0	0	0	0	0	0	0	0	0	0
	COCA1_HUMAN	0	0	50.0 AA STEP	50Step_Domain_p2850.0_to_2900.0	2850	2900	50	GDIASQNMMR		1	0	0	0	1	0	0	0	0	0	0	0	0	0	0	0	0	0	1	0	0	0	0	0	0	0	0	0	0	0
	COCA1_HUMAN	2	1	50.0 AA STEP	50Step_Domain_p2900.0_to_2950.0	2900	2950	50	FNQMLNQIPNDYQSSR QVCEQLISGQMNR FNQMLNQIPNDYQSSR GDIASQNMMR QVCEQLISGQMNR QVCEQLISGQMNR FNQMLNQIPNDYQSSR QVCEQLISGQMNR QVCEQLISGQMNR QVCEQLISGQMNR QVCEQLISGQMNR	QVCEQLISGQMNR FNQMLNQIPNDYQSSR QVCEQLISGQMNR QVCEQLISGQMNR FNQMLNQIPNDYQSSR QVCEQLISGQMNR QVCEQLISGQMNR	1	0.02	1	2	4	3	1	2	1	1	2	1	1	1	1	0	2	1	3	2	1	1	2	1	1	1	1	1	1	0
	COCA1_HUMAN	0	0	50.0 AA STEP	50Step_Domain_p2950.0_to_3000.0	2950	3000	50			1	0	0	0	0	0	0	0	0	0	0	0	0	0	0	0	0	0	0	0	0	0	0	0	0	0	0	0	0	0
	COCA1_HUMAN	0	0	50.0 AA STEP	50Step_Domain_p3000.0_to_3050.0	3000	3050	50			1	0	0	0	0	0	0	0	0	0	0	0	0	0	0	0	0	0	0	0	0	0	0	0	0	0	0	0	0	0
	COCA1_HUMAN	0	0	50.0 AA STEP	50Step_Domain_p3050.0_to_3063.0	3050	3063	13			1	0	0	0	0	0	0	0	0	0	0	0	0	0	0	0	0	0	0	0	0	0	0	0	0	0	0	0	0	0
	COEA1_HUMAN	0	0	50.0 AA STEP	50Step_Domain_p0_to_50	0	50	50			1	0	0	0	0	0	0	0	0	0	0	0	0	0	0	0	0	0	0	0	0	0	0	0	0	0	0	0	0	0
	COEA1_HUMAN	0	1	50.0 AA STEP	50Step_Domain_p50.0_to_100.0	50	100	50	LLVTPTSGGK TNQLNLQNTATK	LLVTPTSGGK LLVTPTSGGK LLVTPTSGGK LLVTPTSGGK LLVTPTSGGK	1	-0.02	0	1	0	0	0	1	0	2	2	1	0	0	0	2	0	1	0	0	0	1	0	1	2	1	0	0	0	1
	COEA1_HUMAN	0	0	50.0 AA STEP	50Step_Domain_p100.0_to_150.0	100	150	50			1	0	0	0	0	0	0	0	0	0	0	0	0	0	0	0	0	0	0	0	0	0	0	0	0	0	0	0	0	0
	COEA1_HUMAN	2	2	50.0 AA STEP	50Step_Domain_p150.0_to_200.0	150	200	50	HFLENLVTAFDVGSEK IGLAQYSGDPR HFLENLVTAFDVGSEK IGLAQYSGDPR HFLENLVTAFDVGSEK HFLENLVTAFDVGSEK HFLENLVTAFDVGSEK HFLENLVTAFDVGSEK	HFLENLVTAFDVGSEK IGLAQYSGDPR HFLENLVTAFDVGSEK IGLAQYSGDPR HFLENLVTAFDVGSEK IGLAQYSGDPR HFLENLVTAFDVGSEK IGLAQYSGDPR HFLENLVTAFDVGSEK HFLENLVTAFDVGSEK	1	0	0	2	3	2	2	2	2	0	1	2	2	1	3	2	0	2	3	3	2	3	1	0	1	3	1	1	1	1
	COEA1_HUMAN	1	3	50.0 AA STEP	50Step_Domain_p200.0_to_250.0	200	250	50	IEWHLNAFSTKDEVIEAVR IGLAQYSGDPR IEWHLNAFSTKDEVIEAVR IGLAQYSGDPR IEWHLNAFSTKDEVIEAVR IEWHLNAFSTKDEVIEAVR	GGNTLTGLALNYIFENSFKPEAGSR IEWHLNAFSTKDEVIEAVR IGLAQYSGDPR DEVIEAVR GGNTLTGLALNYIFENSFKPEAGSR IEWHLNAFSTKDEVIEAVR IGLAQYSGDPR DEVIEAVR GGNTLTGLALNYIFENSFKPEAGSR IEWHLNAFSTKDEVIEAVR IGLAQYSGDPR IEWHLNAFSTKDEVIEAVR DEVIEAVR IEWHLNAFSTKDEVIEAVR IGLAQYSGDPR DEVIEAVR DEVIEAVR IEWHLNAFSTKDEVIEAVR	0.0648	-0.04	0	4	2	3	3	2	0	4	0	2	2	1	3	3	0	4	2	5	3	4	0	2	0	3	1	1	1	2
	COEA1_HUMAN	4	4	50.0 AA STEP	50Step_Domain_p250.0_to_300.0	250	300	50	IGILITDGK ESGVELFAIGVK IGILITDGK ESGVELFAIGVK IGILITDGK NADVNELQEIASEPDSTHVYNVAEFDLMHTVVESLTR ESGVELFAIGVK IGILITDGK ESGVELFAIGVK IGILITDGK ESGVELFAIGVK IGILITDGK IGILITDGK	ESGVELFAIGVK GGNTLTGLALNYIFENSFKPEAGSR IGILITDGK SQDDIIPPSR ESGVELFAIGVK GGNTLTGLALNYIFENSFKPEAGSR IGILITDGK SQDDIIPPSR ESGVELFAIGVK GGNTLTGLALNYIFENSFKPEAGSR IGILITDGK IGILITDGKSQDDIIPPSR SQDDIIPPSR ESGVELFAIGVK IGILITDGK ESGVELFAIGVK IGILITDGK IGILITDGKSQDDIIPPSR NADVNELQEIASEPDSTHVYNVAEFDLMHTVVESLTR SQDDIIPPSR ESGVELFAIGVK IGILITDGK ESGVELFAIGVK IGILITDGK	1	0	4	5	4	5	5	5	4	4	4	5	4	4	3	3	1	5	4	7	4	8	2	2	3	8	2	3	1	2
	COEA1_HUMAN	2	1	50.0 AA STEP	50Step_Domain_p300.0_to_350.0	300	350	50	ASAHAITGPPTELITSEVTAR ASAHAITGPPTELITSEVTAR ASAHAITGPPTELITSEVTAR NADVNELQEIASEPDSTHVYNVAEFDLMHTVVESLTR ASAHAITGPPTELITSEVTAR	ASAHAITGPPTELITSEVTAR VEEQDREIK ASAHAITGPPTELITSEVTAR ASAHAITGPPTELITSEVTAR NADVNELQEIASEPDSTHVYNVAEFDLMHTVVESLTR ASAHAITGPPTELITSEVTAR	1	0.02	4	0	2	1	3	1	2	0	0	1	0	0	0	2	1	0	2	2	3	1	1	0	0	2	0	0	0	1
	COEA1_HUMAN	1	1	50.0 AA STEP	50Step_Domain_p350.0_to_400.0	350	400	50	ASAHAITGPPTELITSEVTAR ASAHAITGPPTELITSEVTAR ASAHAITGPPTELITSEVTAR ASAHAITGPPTELITSEVTAR	ASAHAITGPPTELITSEVTAR ASAHAITGPPTELITSEVTAR ASAHAITGPPTELITSEVTAR ASAHAITGPPTELITSEVTAR	1	0	4	0	2	1	2	1	2	0	0	1	0	0	0	2	1	0	2	1	2	1	1	0	0	1	0	0	0	1
	COEA1_HUMAN	0	0	50.0 AA STEP	50Step_Domain_p400.0_to_450.0	400	450	50			1	0	0	0	0	0	0	0	0	0	0	0	0	0	0	0	0	0	0	0	0	0	0	0	0	0	0	0	0	0
	COEA1_HUMAN	0	0	50.0 AA STEP	50Step_Domain_p450.0_to_500.0	450	500	50			1	0	0	0	0	0	0	0	0	0	0	0	0	0	0	0	0	0	0	0	0	0	0	0	0	0	0	0	0	0
	COEA1_HUMAN	0	0	50.0 AA STEP	50Step_Domain_p500.0_to_550.0	500	550	50			1	0	0	0	0	0	0	0	0	0	0	0	0	0	0	0	0	0	0	0	0	0	0	0	0	0	0	0	0	0
	COEA1_HUMAN	0	1	50.0 AA STEP	50Step_Domain_p550.0_to_600.0	550	600	50	LTWDPTSR LTWDPTSR LTWDPTSR	LTWDPTSR LTWDPTSR LTWDPTSR LTWDPTSR LTWDPTSR	1	-0.02	0	1	1	1	1	1	0	0	1	1	0	1	0	0	0	1	1	1	1	1	0	0	1	1	0	1	0	0
	COEA1_HUMAN	0	0	50.0 AA STEP	50Step_Domain_p600.0_to_650.0	600	650	50			1	0	0	0	0	0	0	0	0	0	0	0	0	0	0	0	0	0	0	0	0	0	0	0	0	0	0	0	0	0
	COEA1_HUMAN	0	0	50.0 AA STEP	50Step_Domain_p650.0_to_700.0	650	700	50			1	0	0	0	0	0	0	0	0	0	0	0	0	0	0	0	0	0	0	0	0	0	0	0	0	0	0	0	0	0
	COEA1_HUMAN	0	0	50.0 AA STEP	50Step_Domain_p700.0_to_750.0	700	750	50			1	0	0	0	0	0	0	0	0	0	0	0	0	0	0	0	0	0	0	0	0	0	0	0	0	0	0	0	0	0
	COEA1_HUMAN	0	0	50.0 AA STEP	50Step_Domain_p750.0_to_800.0	750	800	50			1	0	0	0	0	0	0	0	0	0	0	0	0	0	0	0	0	0	0	0	0	0	0	0	0	0	0	0	0	0
	COEA1_HUMAN	3	2	50.0 AA STEP	50Step_Domain_p800.0_to_850.0	800	850	50	ITWDPPSSPVK ITWDPPSSPVK VSEEWYNR VSEEWYNR VSEEWYNR ITWDPPSSPVK VSEEWYNR ITWDPPSSPVK VSEEWYNR VSEEWYNR	ITWDPPSSPVK VSEEWYNR ITWDPPSSPVK VSEEWYNR ITWDPPSSPVK VSEEWYNR VSEEWYNR ITWDPPSSPVK VSEEWYNR ITWDPPSSPVK VSEEWYNR VSEEWYNR	1	0.02	4	2	2	2	1	2	2	2	2	1	4	2	3	2	1	2	2	3	1	3	1	1	2	2	2	2	1	1
	COEA1_HUMAN	2	1	50.0 AA STEP	50Step_Domain_p850.0_to_900.0	850	900	50	ITWDPPSSPVK ITWDPPSSPVK IFASQASGFSDALTGMVK IFASQASGFSDALTGMVK ITWDPPSSPVK ITWDPPSSPVK	ITWDPPSSPVK IFASQASGFSDALTGMVK ITWDPPSSPVK IFASQASGFSDALTGMVK ITWDPPSSPVK IFASQASGFSDALTGMVK ITWDPPSSPVK ITWDPPSSPVK	1	0.02	4	1	1	2	1	2	2	0	1	1	2	1	0	0	1	1	1	3	1	3	1	0	1	2	1	1	0	0
	COEA1_HUMAN	2	2	50.0 AA STEP	50Step_Domain_p900.0_to_950.0	900	950	50	VVIESLQDR VVIESLQDR IFASQASGFSDALTGMVK VVIESLQDR IFASQASGFSDALTGMVK TLFLGVTNLQAK VVIESLQDR VVIESLQDR TLFLGVTNLQAK	VVIESLQDR IFASQASGFSDALTGMVK TLFLGVTNLQAK VVIESLQDR IFASQASGFSDALTGMVK TLFLGVTNLQAK VVIESLQDR TLFLGVTNLQAK IFASQASGFSDALTGMVK TLFLGVTNLQAK VVIESLQDR TLFLGVTNLQAK VVIESLQDR TLFLGVTNLQAK	1	0	4	1	1	2	2	2	4	2	1	3	2	2	3	2	1	1	1	3	2	4	2	1	1	4	1	2	1	1
	COEA1_HUMAN	3	2	50.0 AA STEP	50Step_Domain_p950.0_to_1000.0	950	1000	50	VVIESLQDR LQEIEGPSVSIMEK VVIESLQDR LQEIEGPSVSIMEK VVIESLQDR LQEIEGPSVSIMEK LQEIEGPSVSIMEK VVIESLQDR LQEIEGPSVSIMEK VVIESLQDR	LQEIEGPSVSIMEK VVIESLQDR LQEIEGPSVSIMEK VVIESLQDR LQEIEGPSVSIMEK VVIESLQDR LQEIEGPSVSIMEK HCFYGLQPDSEYK LQEIEGPSVSIMEK VVIESLQDR LQEIEGPSVSIMEK VVIESLQDR LQEIEGPSVSIMEK	1	0.02	4	2	2	1	2	1	2	2	4	3	4	2	0	3	1	2	2	2	2	2	1	1	3	4	2	2	0	2
	COEA1_HUMAN	1	1	50.0 AA STEP	50Step_Domain_p1000.0_to_1050.0	1000	1050	50	LQEIEGPSVSIMEK LQEIEGPSVSIMEK LQEIEGPSVSIMEK LQEIEGPSVSIMEK LQEIEGPSVSIMEK	LQEIEGPSVSIMEK LQEIEGPSVSIMEK LQEIEGPSVSIMEK LQEIEGPSVSIMEK LQEIEGPSVSIMEK LQEIEGPSVSIMEK LQEIEGPSVSIMEK	1	0	0	1	1	1	1	1	2	2	2	1	2	1	0	3	0	1	1	1	1	1	1	1	2	2	1	1	0	2
	COEA1_HUMAN	2	2	50.0 AA STEP	50Step_Domain_p1050.0_to_1100.0	1050	1100	50	ETLLDAIK IGTDGTQVAMVQFTDDPRTEFK TKETLLDAIK ETLLDAIK TKETLLDAIK ETLLDAIK IGTDGTQVAMVQFTDDPRTEFK TKETLLDAIK TKETLLDAIK	ETLLDAIK ETLLDAIK IGTDGTQVAMVQFTDDPR TKETLLDAIK ETLLDAIK IGTDGTQVAMVQFTDDPR IGTDGTQVAMVQFTDDPRTEFK TKETLLDAIK ETLLDAIK ETLLDAIK TKETLLDAIK ETLLDAIK TKETLLDAIK ETLLDAIK TKETLLDAIK	1	0	0	1	4	3	3	3	0	2	4	3	0	2	3	3	0	1	4	5	3	6	0	1	3	4	0	2	1	2
	COEA1_HUMAN	4	4	50.0 AA STEP	50Step_Domain_p1100.0_to_1150.0	1100	1150	50	VIVVITDGR ETLLDAIK TKETLLDAIK VIVVITDGR ETLLDAIK TKETLLDAIK VIVVITDGR VIVVITDGR ETLLDAIK TKETLLDAIK VIVVITDGR VIVVITDGR TKETLLDAIK VIVVITDGR	DTLFTAESGTR ETLLDAIK VIVVITDGR DTLFTAESGTR ETLLDAIK TKETLLDAIK VIVVITDGR DTLFTAESGTR ETLLDAIK TKETLLDAIK VIVVITDGR ETLLDAIK VIVVITDGR ETLLDAIK TKETLLDAIK VIVVITDGR ETLLDAIK TKETLLDAIK VIVVITDGR ETLLDAIK TKETLLDAIK VIVVITDGR	1	0	4	4	5	5	5	3	2	4	4	4	2	5	5	4	1	4	5	7	4	6	1	2	3	6	1	4	2	3
	COEA1_HUMAN	1	1	50.0 AA STEP	50Step_Domain_p1150.0_to_1200.0	1150	1200	50	HVFFVDDFDAFKK HVFFVDDFDAFKK KIEDELITFVCETASATCPVVHK KIEDELITFVCETASATCPVVHK	HVFFVDDFDAFKK HVFFVDDFDAFKK HVFFVDDFDAFKK KIEDELITFVCETASATCPVVHK HVFFVDDFDAFKK KIEDELITFVCETASATCPVVHK KIEDELITFVCETASATCPVVHK HVFFVDDFDAFKK	1	0	0	1	1	1	1	1	0	0	0	2	2	1	3	2	0	1	1	1	1	2	0	0	0	3	1	1	1	1
	COEA1_HUMAN	2	3	50.0 AA STEP	50Step_Domain_p1200.0_to_1250.0	1200	1250	50	DGIDLAGFK DGIDLAGFK DGIDLAGFK DGIDLAGFK KIEDELITFVCETASATCPVVHK DGIDLAGFK KIEDELITFVCETASATCPVVHK	DGIDLAGFK MMEMFGLVEK DGIDLAGFK MMEMFGLVEK DFSSVEGVSMEPGTFNVFPCYQLHK DGIDLAGFK KIEDELITFVCETASATCPVVHK MMEMFGLVEK DGIDLAGFK DGIDLAGFK KIEDELITFVCETASATCPVVHK MMEMFGLVEK DGIDLAGFK KIEDELITFVCETASATCPVVHK DGIDLAGFK	1	-0.02	4	2	0	2	1	3	0	2	1	3	4	4	5	2	1	2	0	3	1	5	0	1	1	4	2	3	2	1
	COEA1_HUMAN	0	1	50.0 AA STEP	50Step_Domain_p1250.0_to_1300.0	1250	1300	50		DALVSQPTR DALVSQPTR DFSSVEGVSMEPGTFNVFPCYQLHK ILPDTPQEPFALWEILNK YLHPEGLPSDYTISFLFR ILPDTPQEPFALWEILNK	1	-0.02	0	0	0	1	0	2	0	0	0	1	0	0	0	0	0	0	0	1	0	4	0	0	0	1	0	0	0	0
	COEA1_HUMAN	0	1	50.0 AA STEP	50Step_Domain_p1300.0_to_1350.0	1300	1350	50	NSDPLVGVILDNGGK	NSDPLVGVILDNGGK NSDPLVGVILDNGGK ILPDTPQEPFALWEILNK NSDPLVGVILDNGGK NSDPLVGVILDNGGK ILPDTPQEPFALWEILNK NSDPLVGVILDNGGK NSDPLVGVILDNGGK	0.5292	-0.02	0	1	0	1	0	1	0	2	2	3	0	1	0	0	0	1	0	1	0	2	0	1	2	4	0	1	0	0
	COEA1_HUMAN	0	0	50.0 AA STEP	50Step_Domain_p1350.0_to_1400.0	1350	1400	50			1	0	0	0	0	0	0	0	0	0	0	0	0	0	0	0	0	0	0	0	0	0	0	0	0	0	0	0	0	0
	COEA1_HUMAN	0	0	50.0 AA STEP	50Step_Domain_p1400.0_to_1450.0	1400	1450	50			1	0	0	0	0	0	0	0	0	0	0	0	0	0	0	0	0	0	0	0	0	0	0	0	0	0	0	0	0	0
	COEA1_HUMAN	0	0	50.0 AA STEP	50Step_Domain_p1450.0_to_1500.0	1450	1500	50			1	0	0	0	0	0	0	0	0	0	0	0	0	0	0	0	0	0	0	0	0	0	0	0	0	0	0	0	0	0
	COEA1_HUMAN	0	0	50.0 AA STEP	50Step_Domain_p1500.0_to_1550.0	1500	1550	50			1	0	0	0	0	0	0	0	0	0	0	0	0	0	0	0	0	0	0	0	0	0	0	0	0	0	0	0	0	0
	COEA1_HUMAN	0	0	50.0 AA STEP	50Step_Domain_p1550.0_to_1600.0	1550	1600	50			1	0	0	0	0	0	0	0	0	0	0	0	0	0	0	0	0	0	0	0	0	0	0	0	0	0	0	0	0	0
	COEA1_HUMAN	6	4	50.0 AA STEP	50Step_Domain_p1600.0_to_1650.0	1600	1650	50	GDLQSQAMVR QVCEQLIQSHMAR GDLQSQAMVR QVCEQLIQSHMAR YTAILNQIPSHSSSIR GDLQSQAMVR QVCEQLIQSHMAR YTAILNQIPSHSSSIR GDLQSQAMVR QVCEQLIQSHMAR YTAILNQIPSHSSSIR GDLQSQAMVR QVCEQLIQSHMAR YTAILNQIPSHSSSIR GDLQSQAMVR QVCEQLIQSHMAR GDLQSQAMVR QVCEQLIQSHMAR	GDLQSQAMVR QVCEQLIQSHMAR YTAILNQIPSHSSSIR GDLQSQAMVR QVCEQLIQSHMAR YTAILNQIPSHSSSIR GDLQSQAMVR QVCEQLIQSHMAR YTAILNQIPSHSSSIR GDLQSQAMVR QVCEQLIQSHMAR QVCEQLIQSHMAR GDLQSQAMVR QVCEQLIQSHMAR YTAILNQIPSHSSSIR GDLQSQAMVR YTAILNQIPSHSSSIR	0	0.04	7	4	4	3	5	3	9	6	5	1	4	5	5	4	2	4	4	4	4	6	4	3	4	2	2	4	2	3
	COEA1_HUMAN	0	0	50.0 AA STEP	50Step_Domain_p1650.0_to_1700.0	1650	1700	50			1	0	0	0	0	0	0	0	0	0	0	0	0	0	0	0	0	0	0	0	0	0	0	0	0	0	0	0	0	0
	COEA1_HUMAN	0	0	50.0 AA STEP	50Step_Domain_p1700.0_to_1750.0	1700	1750	50			1	0	0	0	0	0	0	0	0	0	0	0	0	0	0	0	0	0	0	0	0	0	0	0	0	0	0	0	0	0
	COEA1_HUMAN	0	0	50.0 AA STEP	50Step_Domain_p1750.0_to_1796.0	1750	1796	46			1	0	0	0	0	0	0	0	0	0	0	0	0	0	0	0	0	0	0	0	0	0	0	0	0	0	0	0	0	0
	COFA1_HUMAN	0	0	50.0 AA STEP	50Step_Domain_p0_to_50	0	50	50			1	0	0	0	0	0	0	0	0	0	0	0	0	0	0	0	0	0	0	0	0	0	0	0	0	0	0	0	0	0
	COFA1_HUMAN	0	0	50.0 AA STEP	50Step_Domain_p50.0_to_100.0	50	100	50			1	0	0	0	0	0	0	0	0	0	0	0	0	0	0	0	0	0	0	0	0	0	0	0	0	0	0	0	0	0
	COFA1_HUMAN	0	0	50.0 AA STEP	50Step_Domain_p100.0_to_150.0	100	150	50			1	0	0	0	0	0	0	0	0	0	0	0	0	0	0	0	0	0	0	0	0	0	0	0	0	0	0	0	0	0
	COFA1_HUMAN	0	0	50.0 AA STEP	50Step_Domain_p150.0_to_200.0	150	200	50			1	0	0	0	0	0	0	0	0	0	0	0	0	0	0	0	0	0	0	0	0	0	0	0	0	0	0	0	0	0
	COFA1_HUMAN	0	0	50.0 AA STEP	50Step_Domain_p200.0_to_250.0	200	250	50			1	0	0	0	0	0	0	0	0	0	0	0	0	0	0	0	0	0	0	0	0	0	0	0	0	0	0	0	0	0
	COFA1_HUMAN	0	0	50.0 AA STEP	50Step_Domain_p250.0_to_300.0	250	300	50			1	0	0	0	0	0	0	0	0	0	0	0	0	0	0	0	0	0	0	0	0	0	0	0	0	0	0	0	0	0
	COFA1_HUMAN	0	0	50.0 AA STEP	50Step_Domain_p300.0_to_350.0	300	350	50			1	0	0	0	0	0	0	0	0	0	0	0	0	0	0	0	0	0	0	0	0	0	0	0	0	0	0	0	0	0
	COFA1_HUMAN	0	0	50.0 AA STEP	50Step_Domain_p350.0_to_400.0	350	400	50			1	0	0	0	0	0	0	0	0	0	0	0	0	0	0	0	0	0	0	0	0	0	0	0	0	0	0	0	0	0
	COFA1_HUMAN	0	0	50.0 AA STEP	50Step_Domain_p400.0_to_450.0	400	450	50			1	0	0	0	0	0	0	0	0	0	0	0	0	0	0	0	0	0	0	0	0	0	0	0	0	0	0	0	0	0
	COFA1_HUMAN	0	0	50.0 AA STEP	50Step_Domain_p450.0_to_500.0	450	500	50			1	0	0	0	0	0	0	0	0	0	0	0	0	0	0	0	0	0	0	0	0	0	0	0	0	0	0	0	0	0
	COFA1_HUMAN	0	0	50.0 AA STEP	50Step_Domain_p500.0_to_550.0	500	550	50			1	0	0	0	0	0	0	0	0	0	0	0	0	0	0	0	0	0	0	0	0	0	0	0	0	0	0	0	0	0
	COFA1_HUMAN	0	0	50.0 AA STEP	50Step_Domain_p550.0_to_600.0	550	600	50			1	0	0	0	0	0	0	0	0	0	0	0	0	0	0	0	0	0	0	0	0	0	0	0	0	0	0	0	0	0
	COFA1_HUMAN	0	0	50.0 AA STEP	50Step_Domain_p600.0_to_650.0	600	650	50			1	0	0	0	0	0	0	0	0	0	0	0	0	0	0	0	0	0	0	0	0	0	0	0	0	0	0	0	0	0
	COFA1_HUMAN	0	0	50.0 AA STEP	50Step_Domain_p650.0_to_700.0	650	700	50			1	0	0	0	0	0	0	0	0	0	0	0	0	0	0	0	0	0	0	0	0	0	0	0	0	0	0	0	0	0
	COFA1_HUMAN	0	0	50.0 AA STEP	50Step_Domain_p700.0_to_750.0	700	750	50			1	0	0	0	0	0	0	0	0	0	0	0	0	0	0	0	0	0	0	0	0	0	0	0	0	0	0	0	0	0
	COFA1_HUMAN	0	0	50.0 AA STEP	50Step_Domain_p750.0_to_800.0	750	800	50			1	0	0	0	0	0	0	0	0	0	0	0	0	0	0	0	0	0	0	0	0	0	0	0	0	0	0	0	0	0
	COFA1_HUMAN	0	0	50.0 AA STEP	50Step_Domain_p800.0_to_850.0	800	850	50			1	0	0	0	0	0	0	0	0	0	0	0	0	0	0	0	0	0	0	0	0	0	0	0	0	0	0	0	0	0
	COFA1_HUMAN	0	0	50.0 AA STEP	50Step_Domain_p850.0_to_900.0	850	900	50			1	0	0	0	0	0	0	0	0	0	0	0	0	0	0	0	0	0	0	0	0	0	0	0	0	0	0	0	0	0
	COFA1_HUMAN	0	0	50.0 AA STEP	50Step_Domain_p900.0_to_950.0	900	950	50			1	0	0	0	0	0	0	0	0	0	0	0	0	0	0	0	0	0	0	0	0	0	0	0	0	0	0	0	0	0
	COFA1_HUMAN	0	0	50.0 AA STEP	50Step_Domain_p950.0_to_1000.0	950	1000	50			1	0	0	0	0	0	0	0	0	0	0	0	0	0	0	0	0	0	0	0	0	0	0	0	0	0	0	0	0	0
	COFA1_HUMAN	0	0	50.0 AA STEP	50Step_Domain_p1000.0_to_1050.0	1000	1050	50			1	0	0	0	0	0	0	0	0	0	0	0	0	0	0	0	0	0	0	0	0	0	0	0	0	0	0	0	0	0
	COFA1_HUMAN	0	0	50.0 AA STEP	50Step_Domain_p1050.0_to_1100.0	1050	1100	50			1	0	0	0	0	0	0	0	0	0	0	0	0	0	0	0	0	0	0	0	0	0	0	0	0	0	0	0	0	0
	COFA1_HUMAN	0	0	50.0 AA STEP	50Step_Domain_p1100.0_to_1150.0	1100	1150	50			1	0	0	0	0	0	0	0	0	0	0	0	0	0	0	0	0	0	0	0	0	0	0	0	0	0	0	0	0	0
	COFA1_HUMAN	0	1	50.0 AA STEP	50Step_Domain_p1150.0_to_1200.0	1150	1200	50	DSTEFFIR DSTEFFIR DSTEFFIR	DSTEFFIR DSTEFFIR DSTEFFIR DSTEFFIR	1	-0.02	0	1	1	1	1	0	0	1	1	0	0	1	0	0	0	1	1	1	1	0	0	1	1	0	0	1	0	0
	COFA1_HUMAN	1	0	50.0 AA STEP	50Step_Domain_p1200.0_to_1250.0	1200	1250	50	AAGLLSTYR AAGLLSTYR AAGLLSTYR AAGLLSTYR		0.0196	0.02	1	0	1	0	1	0	0	0	1	0	0	0	0	0	1	0	1	0	1	0	0	0	1	0	0	0	0	0
	COFA1_HUMAN	1	1	50.0 AA STEP	50Step_Domain_p1250.0_to_1300.0	1250	1300	50	AAGLLSTYR YSLPIVNLK AAGLLSTYR YSLPIVNLK AAGLLSTYR AFLSSHLQDLSTIVR YSLPIVNLK YSLPIVNLK AAGLLSTYR YSLPIVNLK	AFLSSHLQDLSTIVR YSLPIVNLK AFLSSHLQDLSTIVR YSLPIVNLK AFLSSHLQDLSTIVR YSLPIVNLK AFLSSHLQDLSTIVR YSLPIVNLK AFLSSHLQDLSTIVR YSLPIVNLK	1	0	2	2	2	1	2	0	2	1	2	0	0	2	0	3	2	3	3	2	3	0	2	2	2	0	0	2	0	2
	COFA1_HUMAN	1	0	50.0 AA STEP	50Step_Domain_p1300.0_to_1350.0	1300	1350	50	DIMTDPSWPQK TADTAVTGLASPLSTGK DIMTDPSWPQK TADTAVTGLASPLSTGK DIMTDPSWPQK DIMTDPSWPQK TADTAVTGLASPLSTGK TADTAVTGLASPLSTGK	LVDNYCEAWR TADTAVTGLASPLSTGK LVDNYCEAWR TADTAVTGLASPLSTGK LVDNYCEAWR TADTAVTGLASPLSTGK	0.0196	0.02	2	1	1	1	1	0	2	1	1	0	0	0	0	0	2	2	2	2	1	0	2	2	1	0	0	0	0	0
	COFA1_HUMAN	1	0	50.0 AA STEP	50Step_Domain_p1350.0_to_1388.0	1350	1388	38	TADTAVTGLASPLSTGK TADTAVTGLASPLSTGK TADTAVTGLASPLSTGK TADTAVTGLASPLSTGK	TADTAVTGLASPLSTGK TADTAVTGLASPLSTGK TADTAVTGLASPLSTGK	1	0.0263158	1	1	1	1	0	0	1	1	1	0	0	0	0	0	1	1	1	1	0	0	1	1	1	0	0	0	0	0
	COIA1_HUMAN	0	0	50.0 AA STEP	50Step_Domain_p0_to_50	0	50	50			1	0	0	0	0	0	0	0	0	0	0	0	0	0	0	0	0	0	0	0	0	0	0	0	0	0	0	0	0	0
	COIA1_HUMAN	0	0	50.0 AA STEP	50Step_Domain_p50.0_to_100.0	50	100	50			1	0	0	0	0	0	0	0	0	0	0	0	0	0	0	0	0	0	0	0	0	0	0	0	0	0	0	0	0	0
	COIA1_HUMAN	0	0	50.0 AA STEP	50Step_Domain_p100.0_to_150.0	100	150	50			1	0	0	0	0	0	0	0	0	0	0	0	0	0	0	0	0	0	0	0	0	0	0	0	0	0	0	0	0	0
	COIA1_HUMAN	0	0	50.0 AA STEP	50Step_Domain_p150.0_to_200.0	150	200	50			1	0	0	0	0	0	0	0	0	0	0	0	0	0	0	0	0	0	0	0	0	0	0	0	0	0	0	0	0	0
	COIA1_HUMAN	0	0	50.0 AA STEP	50Step_Domain_p200.0_to_250.0	200	250	50			1	0	0	0	0	0	0	0	0	0	0	0	0	0	0	0	0	0	0	0	0	0	0	0	0	0	0	0	0	0
	COIA1_HUMAN	0	0	50.0 AA STEP	50Step_Domain_p250.0_to_300.0	250	300	50			1	0	0	0	0	0	0	0	0	0	0	0	0	0	0	0	0	0	0	0	0	0	0	0	0	0	0	0	0	0
	COIA1_HUMAN	0	0	50.0 AA STEP	50Step_Domain_p300.0_to_350.0	300	350	50			1	0	0	0	0	0	0	0	0	0	0	0	0	0	0	0	0	0	0	0	0	0	0	0	0	0	0	0	0	0
	COIA1_HUMAN	0	0	50.0 AA STEP	50Step_Domain_p350.0_to_400.0	350	400	50			1	0	0	0	0	0	0	0	0	0	0	0	0	0	0	0	0	0	0	0	0	0	0	0	0	0	0	0	0	0
	COIA1_HUMAN	0	0	50.0 AA STEP	50Step_Domain_p400.0_to_450.0	400	450	50			1	0	0	0	0	0	0	0	0	0	0	0	0	0	0	0	0	0	0	0	0	0	0	0	0	0	0	0	0	0
	COIA1_HUMAN	0	0	50.0 AA STEP	50Step_Domain_p450.0_to_500.0	450	500	50			1	0	0	0	0	0	0	0	0	0	0	0	0	0	0	0	0	0	0	0	0	0	0	0	0	0	0	0	0	0
	COIA1_HUMAN	0	0	50.0 AA STEP	50Step_Domain_p500.0_to_550.0	500	550	50			1	0	0	0	0	0	0	0	0	0	0	0	0	0	0	0	0	0	0	0	0	0	0	0	0	0	0	0	0	0
	COIA1_HUMAN	0	0	50.0 AA STEP	50Step_Domain_p550.0_to_600.0	550	600	50			1	0	0	0	0	0	0	0	0	0	0	0	0	0	0	0	0	0	0	0	0	0	0	0	0	0	0	0	0	0
	COIA1_HUMAN	0	0	50.0 AA STEP	50Step_Domain_p600.0_to_650.0	600	650	50			1	0	0	0	0	0	0	0	0	0	0	0	0	0	0	0	0	0	0	0	0	0	0	0	0	0	0	0	0	0
	COIA1_HUMAN	0	0	50.0 AA STEP	50Step_Domain_p650.0_to_700.0	650	700	50			1	0	0	0	0	0	0	0	0	0	0	0	0	0	0	0	0	0	0	0	0	0	0	0	0	0	0	0	0	0
	COIA1_HUMAN	0	0	50.0 AA STEP	50Step_Domain_p700.0_to_750.0	700	750	50			1	0	0	0	0	0	0	0	0	0	0	0	0	0	0	0	0	0	0	0	0	0	0	0	0	0	0	0	0	0
	COIA1_HUMAN	0	0	50.0 AA STEP	50Step_Domain_p750.0_to_800.0	750	800	50			1	0	0	0	0	0	0	0	0	0	0	0	0	0	0	0	0	0	0	0	0	0	0	0	0	0	0	0	0	0
	COIA1_HUMAN	0	0	50.0 AA STEP	50Step_Domain_p800.0_to_850.0	800	850	50			1	0	0	0	0	0	0	0	0	0	0	0	0	0	0	0	0	0	0	0	0	0	0	0	0	0	0	0	0	0
	COIA1_HUMAN	0	0	50.0 AA STEP	50Step_Domain_p850.0_to_900.0	850	900	50			1	0	0	0	0	0	0	0	0	0	0	0	0	0	0	0	0	0	0	0	0	0	0	0	0	0	0	0	0	0
	COIA1_HUMAN	0	0	50.0 AA STEP	50Step_Domain_p900.0_to_950.0	900	950	50			1	0	0	0	0	0	0	0	0	0	0	0	0	0	0	0	0	0	0	0	0	0	0	0	0	0	0	0	0	0
	COIA1_HUMAN	0	0	50.0 AA STEP	50Step_Domain_p950.0_to_1000.0	950	1000	50			1	0	0	0	0	0	0	0	0	0	0	0	0	0	0	0	0	0	0	0	0	0	0	0	0	0	0	0	0	0
	COIA1_HUMAN	0	0	50.0 AA STEP	50Step_Domain_p1000.0_to_1050.0	1000	1050	50			1	0	0	0	0	0	0	0	0	0	0	0	0	0	0	0	0	0	0	0	0	0	0	0	0	0	0	0	0	0
	COIA1_HUMAN	0	0	50.0 AA STEP	50Step_Domain_p1050.0_to_1100.0	1050	1100	50			1	0	0	0	0	0	0	0	0	0	0	0	0	0	0	0	0	0	0	0	0	0	0	0	0	0	0	0	0	0
	COIA1_HUMAN	0	0	50.0 AA STEP	50Step_Domain_p1100.0_to_1150.0	1100	1150	50			1	0	0	0	0	0	0	0	0	0	0	0	0	0	0	0	0	0	0	0	0	0	0	0	0	0	0	0	0	0
	COIA1_HUMAN	0	0	50.0 AA STEP	50Step_Domain_p1150.0_to_1200.0	1150	1200	50			1	0	0	0	0	0	0	0	0	0	0	0	0	0	0	0	0	0	0	0	0	0	0	0	0	0	0	0	0	0
	COIA1_HUMAN	0	0	50.0 AA STEP	50Step_Domain_p1200.0_to_1250.0	1200	1250	50			1	0	0	0	0	0	0	0	0	0	0	0	0	0	0	0	0	0	0	0	0	0	0	0	0	0	0	0	0	0
	COIA1_HUMAN	0	0	50.0 AA STEP	50Step_Domain_p1250.0_to_1300.0	1250	1300	50			1	0	0	0	0	0	0	0	0	0	0	0	0	0	0	0	0	0	0	0	0	0	0	0	0	0	0	0	0	0
	COIA1_HUMAN	0	0	50.0 AA STEP	50Step_Domain_p1300.0_to_1350.0	1300	1350	50			1	0	0	0	0	0	0	0	0	0	0	0	0	0	0	0	0	0	0	0	0	0	0	0	0	0	0	0	0	0
	COIA1_HUMAN	0	0	50.0 AA STEP	50Step_Domain_p1350.0_to_1400.0	1350	1400	50			1	0	0	0	0	0	0	0	0	0	0	0	0	0	0	0	0	0	0	0	0	0	0	0	0	0	0	0	0	0
	COIA1_HUMAN	0	0	50.0 AA STEP	50Step_Domain_p1400.0_to_1450.0	1400	1450	50			1	0	0	0	0	0	0	0	0	0	0	0	0	0	0	0	0	0	0	0	0	0	0	0	0	0	0	0	0	0
	COIA1_HUMAN	0	0	50.0 AA STEP	50Step_Domain_p1450.0_to_1500.0	1450	1500	50			1	0	0	0	0	0	0	0	0	0	0	0	0	0	0	0	0	0	0	0	0	0	0	0	0	0	0	0	0	0
	COIA1_HUMAN	0	1	50.0 AA STEP	50Step_Domain_p1500.0_to_1550.0	1500	1550	50		ADDILASPPR ADDILASPPR ADDILASPPR	0.0036	-0.02	0	1	0	0	0	0	0	0	0	0	0	2	0	1	0	1	0	0	0	0	0	0	0	0	0	1	0	1
	COIA1_HUMAN	0	1	50.0 AA STEP	50Step_Domain_p1550.0_to_1600.0	1550	1600	50		DFQPVLHLVALNSPLSGGMR GADFQCFQQAR DFQPVLHLVALNSPLSGGMR DFQPVLHLVALNSPLSGGMR GADFQCFQQAR DFQPVLHLVALNSPLSGGMR	0	-0.02	0	1	0	1	0	0	0	2	0	2	0	0	0	0	0	2	0	1	0	0	0	2	0	1	0	0	0	0
	COIA1_HUMAN	1	0	50.0 AA STEP	50Step_Domain_p1600.0_to_1650.0	1600	1650	50	AVGLAGTFR AVGLAGTFR AVGLAGTFR AVGLAGTFR	AVGLAGTFR GADFQCFQQAR GADFQCFQQAR AVGLAGTFR	0	0.02	2	1	0	0	0	0	2	1	2	0	0	0	2	1	1	2	0	0	0	0	1	1	1	0	0	0	1	1
	COIA1_HUMAN	0	1	50.0 AA STEP	50Step_Domain_p1650.0_to_1700.0	1650	1700	50	SVWHGSDPNGR	SVWHGSDPNGR SVWHGSDPNGR SVWHGSDPNGR	1	-0.02	0	1	0	0	0	0	0	0	0	0	0	2	2	1	0	1	0	0	0	0	0	0	0	0	0	1	1	1
	COIA1_HUMAN	1	1	50.0 AA STEP	50Step_Domain_p1700.0_to_1750.0	1700	1750	50	TEAPSATGQASSLLGGR TEAPSATGQASSLLGGR TEAPSATGQASSLLGGR	TEAPSATGQASSLLGGR LTESYCETWR TEAPSATGQASSLLGGR LTESYCETWR TEAPSATGQASSLLGGR TEAPSATGQASSLLGGR TEAPSATGQASSLLGGR TEAPSATGQASSLLGGR	0.0036	0	2	1	0	2	0	3	2	1	2	2	0	0	0	1	1	1	0	2	0	2	1	1	1	1	0	0	0	1
	COIA1_HUMAN	0	0	50.0 AA STEP	50Step_Domain_p1750.0_to_1754.0	1750	1754	4			1	0	0	0	0	0	0	0	0	0	0	0	0	0	0	0	0	0	0	0	0	0	0	0	0	0	0	0	0	0
	CSPG2_HUMAN	0	0	50.0 AA STEP	50Step_Domain_p0_to_50	0	50	50			1	0	0	0	0	0	0	0	0	0	0	0	0	0	0	0	0	0	0	0	0	0	0	0	0	0	0	0	0	0
	CSPG2_HUMAN	1	0	50.0 AA STEP	50Step_Domain_p50.0_to_100.0	50	100	50	ETTVLVAQNGNIK ETTVLVAQNGNIK ETTVLVAQNGNIK ETTVLVAQNGNIK	ETTVLVAQNGNIK	0.0204	0.02	0	0	0	0	1	0	0	0	1	0	1	1	2	0	0	0	0	0	1	0	0	0	1	0	1	1	1	0
	CSPG2_HUMAN	2	2	50.0 AA STEP	50Step_Domain_p100.0_to_150.0	100	150	50	VSVPTHPEAVGDASLTVVK VSVPTHPEAVGDASLTVVK VSVPTHPEAVGDASLTVVK VSVPTHPEAVGDASLTVVK LLASDAGLYR VSVPTHPEAVGDASLTVVK VSVPTHPEAVGDASLTVVK	VSVPTHPEAVGDASLTVVK VSVPTHPEAVGDASLTVVK VSVPTHPEAVGDASLTVVK VSVPTHPEAVGDASLTVVK VSVPTHPEAVGDASLTVVK VSVPTHPEAVGDASLTVVK VSVPTHPEAVGDASLTVVK	1	0	4	2	3	3	2	2	2	2	4	1	2	2	0	3	3	2	3	2	3	2	3	2	5	1	2	3	0	2
	CSPG2_HUMAN	1	1	50.0 AA STEP	50Step_Domain_p150.0_to_200.0	150	200	50	YTLNFEAAQK YTLNFEAAQK YTLNFEAAQK YTLNFEAAQK YTLNFEAAQK	YTLNFEAAQK YTLNFEAAQK YTLNFEAAQK YTLNFEAAQK YTLNFEAAQK YTLNFEAAQK	1	0	1	1	1	0	1	1	1	1	1	1	0	1	0	2	1	1	1	0	1	1	1	1	1	1	0	1	0	1
	CSPG2_HUMAN	0	0	50.0 AA STEP	50Step_Domain_p200.0_to_250.0	200	250	50			1	0	0	0	0	0	0	0	0	0	0	0	0	0	0	0	0	0	0	0	0	0	0	0	0	0	0	0	0	0
	CSPG2_HUMAN	4	4	50.0 AA STEP	50Step_Domain_p250.0_to_300.0	250	300	50	FTFEEAAKECENQDAR LATVGELQAAWR FTFEEAAKECENQDAR LATVGELQAAWR NGFDQCDYGWLSDASVR FTFEEAAKECENQDAR LATVGELQAAWR NGFDQCDYGWLSDASVR FTFEEAAKECENQDAR LATVGELQAAWR NGFDQCDYGWLSDASVR FTFEEAAKECENQDAR LATVGELQAAWR FTFEEAAKECENQDAR LATVGELQAAWR NGFDQCDYGWLSDASVR FTFEEAAKECENQDAR LATVGELQAAWR NGFDQCDYGWLSDASVR	FTFEEAAKECENQDAR LATVGELQAAWR NGFDQCDYGWLSDASVR LATVGELQAAWR NGFDQCDYGWLSDASVR FTFEEAAKECENQDAR LATVGELQAAWR NGFDQCDYGWLSDASVR FTFEEAAKECENQDAR LATVGELQAAWR NGFDQCDYGWLSDASVR LATVGELQAAWR NGFDQCDYGWLSDASVR FTFEEAAKECENQDAR LATVGELQAAWR NGFDQCDYGWLSDASVR LATVGELQAAWR	0	0	4	3	3	4	4	4	4	3	3	4	5	4	7	3	3	4	3	3	5	4	5	4	4	3	4	5	4	2
	CSPG2_HUMAN	1	1	50.0 AA STEP	50Step_Domain_p300.0_to_350.0	300	350	50	NGFDQCDYGWLSDASVR NGFDQCDYGWLSDASVR NGFDQCDYGWLSDASVR NGFDQCDYGWLSDASVR NGFDQCDYGWLSDASVR	NGFDQCDYGWLSDASVR NGFDQCDYGWLSDASVR NGFDQCDYGWLSDASVR NGFDQCDYGWLSDASVR NGFDQCDYGWLSDASVR NGFDQCDYGWLSDASVR	1	0	0	1	1	1	1	1	1	1	0	1	1	1	2	0	0	1	1	1	1	1	1	1	0	1	1	1	1	0
	CSPG2_HUMAN	0	0	50.0 AA STEP	50Step_Domain_p350.0_to_400.0	350	400	50			1	0	0	0	0	0	0	0	0	0	0	0	0	0	0	0	0	0	0	0	0	0	0	0	0	0	0	0	0	0
	CSPG2_HUMAN	0	0	50.0 AA STEP	50Step_Domain_p400.0_to_450.0	400	450	50			1	0	0	0	0	0	0	0	0	0	0	0	0	0	0	0	0	0	0	0	0	0	0	0	0	0	0	0	0	0
	CSPG2_HUMAN	0	0	50.0 AA STEP	50Step_Domain_p450.0_to_500.0	450	500	50			1	0	0	0	0	0	0	0	0	0	0	0	0	0	0	0	0	0	0	0	0	0	0	0	0	0	0	0	0	0
	CSPG2_HUMAN	0	0	50.0 AA STEP	50Step_Domain_p500.0_to_550.0	500	550	50			1	0	0	0	0	0	0	0	0	0	0	0	0	0	0	0	0	0	0	0	0	0	0	0	0	0	0	0	0	0
	CSPG2_HUMAN	0	0	50.0 AA STEP	50Step_Domain_p550.0_to_600.0	550	600	50			1	0	0	0	0	0	0	0	0	0	0	0	0	0	0	0	0	0	0	0	0	0	0	0	0	0	0	0	0	0
	CSPG2_HUMAN	0	0	50.0 AA STEP	50Step_Domain_p600.0_to_650.0	600	650	50			1	0	0	0	0	0	0	0	0	0	0	0	0	0	0	0	0	0	0	0	0	0	0	0	0	0	0	0	0	0
	CSPG2_HUMAN	0	0	50.0 AA STEP	50Step_Domain_p650.0_to_700.0	650	700	50			1	0	0	0	0	0	0	0	0	0	0	0	0	0	0	0	0	0	0	0	0	0	0	0	0	0	0	0	0	0
	CSPG2_HUMAN	0	0	50.0 AA STEP	50Step_Domain_p700.0_to_750.0	700	750	50			1	0	0	0	0	0	0	0	0	0	0	0	0	0	0	0	0	0	0	0	0	0	0	0	0	0	0	0	0	0
	CSPG2_HUMAN	0	0	50.0 AA STEP	50Step_Domain_p750.0_to_800.0	750	800	50			1	0	0	0	0	0	0	0	0	0	0	0	0	0	0	0	0	0	0	0	0	0	0	0	0	0	0	0	0	0
	CSPG2_HUMAN	0	0	50.0 AA STEP	50Step_Domain_p800.0_to_850.0	800	850	50			1	0	0	0	0	0	0	0	0	0	0	0	0	0	0	0	0	0	0	0	0	0	0	0	0	0	0	0	0	0
	CSPG2_HUMAN	0	0	50.0 AA STEP	50Step_Domain_p850.0_to_900.0	850	900	50			1	0	0	0	0	0	0	0	0	0	0	0	0	0	0	0	0	0	0	0	0	0	0	0	0	0	0	0	0	0
	CSPG2_HUMAN	0	0	50.0 AA STEP	50Step_Domain_p900.0_to_950.0	900	950	50			1	0	0	0	0	0	0	0	0	0	0	0	0	0	0	0	0	0	0	0	0	0	0	0	0	0	0	0	0	0
	CSPG2_HUMAN	0	0	50.0 AA STEP	50Step_Domain_p950.0_to_1000.0	950	1000	50			1	0	0	0	0	0	0	0	0	0	0	0	0	0	0	0	0	0	0	0	0	0	0	0	0	0	0	0	0	0
	CSPG2_HUMAN	0	0	50.0 AA STEP	50Step_Domain_p1000.0_to_1050.0	1000	1050	50			1	0	0	0	0	0	0	0	0	0	0	0	0	0	0	0	0	0	0	0	0	0	0	0	0	0	0	0	0	0
	CSPG2_HUMAN	0	0	50.0 AA STEP	50Step_Domain_p1050.0_to_1100.0	1050	1100	50			1	0	0	0	0	0	0	0	0	0	0	0	0	0	0	0	0	0	0	0	0	0	0	0	0	0	0	0	0	0
	CSPG2_HUMAN	0	0	50.0 AA STEP	50Step_Domain_p1100.0_to_1150.0	1100	1150	50			1	0	0	0	0	0	0	0	0	0	0	0	0	0	0	0	0	0	0	0	0	0	0	0	0	0	0	0	0	0
	CSPG2_HUMAN	0	0	50.0 AA STEP	50Step_Domain_p1150.0_to_1200.0	1150	1200	50			1	0	0	0	0	0	0	0	0	0	0	0	0	0	0	0	0	0	0	0	0	0	0	0	0	0	0	0	0	0
	CSPG2_HUMAN	0	0	50.0 AA STEP	50Step_Domain_p1200.0_to_1250.0	1200	1250	50			1	0	0	0	0	0	0	0	0	0	0	0	0	0	0	0	0	0	0	0	0	0	0	0	0	0	0	0	0	0
	CSPG2_HUMAN	0	0	50.0 AA STEP	50Step_Domain_p1250.0_to_1300.0	1250	1300	50			1	0	0	0	0	0	0	0	0	0	0	0	0	0	0	0	0	0	0	0	0	0	0	0	0	0	0	0	0	0
	CSPG2_HUMAN	0	0	50.0 AA STEP	50Step_Domain_p1300.0_to_1350.0	1300	1350	50			1	0	0	0	0	0	0	0	0	0	0	0	0	0	0	0	0	0	0	0	0	0	0	0	0	0	0	0	0	0
	CSPG2_HUMAN	0	0	50.0 AA STEP	50Step_Domain_p1350.0_to_1400.0	1350	1400	50			1	0	0	0	0	0	0	0	0	0	0	0	0	0	0	0	0	0	0	0	0	0	0	0	0	0	0	0	0	0
	CSPG2_HUMAN	0	0	50.0 AA STEP	50Step_Domain_p1400.0_to_1450.0	1400	1450	50			1	0	0	0	0	0	0	0	0	0	0	0	0	0	0	0	0	0	0	0	0	0	0	0	0	0	0	0	0	0
	CSPG2_HUMAN	0	0	50.0 AA STEP	50Step_Domain_p1450.0_to_1500.0	1450	1500	50			1	0	0	0	0	0	0	0	0	0	0	0	0	0	0	0	0	0	0	0	0	0	0	0	0	0	0	0	0	0
	CSPG2_HUMAN	0	0	50.0 AA STEP	50Step_Domain_p1500.0_to_1550.0	1500	1550	50			1	0	0	0	0	0	0	0	0	0	0	0	0	0	0	0	0	0	0	0	0	0	0	0	0	0	0	0	0	0
	CSPG2_HUMAN	0	0	50.0 AA STEP	50Step_Domain_p1550.0_to_1600.0	1550	1600	50			1	0	0	0	0	0	0	0	0	0	0	0	0	0	0	0	0	0	0	0	0	0	0	0	0	0	0	0	0	0
	CSPG2_HUMAN	0	0	50.0 AA STEP	50Step_Domain_p1600.0_to_1650.0	1600	1650	50			1	0	0	0	0	0	0	0	0	0	0	0	0	0	0	0	0	0	0	0	0	0	0	0	0	0	0	0	0	0
	CSPG2_HUMAN	0	0	50.0 AA STEP	50Step_Domain_p1650.0_to_1700.0	1650	1700	50			1	0	0	0	0	0	0	0	0	0	0	0	0	0	0	0	0	0	0	0	0	0	0	0	0	0	0	0	0	0
	CSPG2_HUMAN	0	0	50.0 AA STEP	50Step_Domain_p1700.0_to_1750.0	1700	1750	50			1	0	0	0	0	0	0	0	0	0	0	0	0	0	0	0	0	0	0	0	0	0	0	0	0	0	0	0	0	0
	CSPG2_HUMAN	0	0	50.0 AA STEP	50Step_Domain_p1750.0_to_1800.0	1750	1800	50			1	0	0	0	0	0	0	0	0	0	0	0	0	0	0	0	0	0	0	0	0	0	0	0	0	0	0	0	0	0
	CSPG2_HUMAN	0	0	50.0 AA STEP	50Step_Domain_p1800.0_to_1850.0	1800	1850	50			1	0	0	0	0	0	0	0	0	0	0	0	0	0	0	0	0	0	0	0	0	0	0	0	0	0	0	0	0	0
	CSPG2_HUMAN	0	0	50.0 AA STEP	50Step_Domain_p1850.0_to_1900.0	1850	1900	50			1	0	0	0	0	0	0	0	0	0	0	0	0	0	0	0	0	0	0	0	0	0	0	0	0	0	0	0	0	0
	CSPG2_HUMAN	0	0	50.0 AA STEP	50Step_Domain_p1900.0_to_1950.0	1900	1950	50			1	0	0	0	0	0	0	0	0	0	0	0	0	0	0	0	0	0	0	0	0	0	0	0	0	0	0	0	0	0
	CSPG2_HUMAN	0	0	50.0 AA STEP	50Step_Domain_p1950.0_to_2000.0	1950	2000	50			1	0	0	0	0	0	0	0	0	0	0	0	0	0	0	0	0	0	0	0	0	0	0	0	0	0	0	0	0	0
	CSPG2_HUMAN	0	0	50.0 AA STEP	50Step_Domain_p2000.0_to_2050.0	2000	2050	50			1	0	0	0	0	0	0	0	0	0	0	0	0	0	0	0	0	0	0	0	0	0	0	0	0	0	0	0	0	0
	CSPG2_HUMAN	0	0	50.0 AA STEP	50Step_Domain_p2050.0_to_2100.0	2050	2100	50			1	0	0	0	0	0	0	0	0	0	0	0	0	0	0	0	0	0	0	0	0	0	0	0	0	0	0	0	0	0
	CSPG2_HUMAN	0	0	50.0 AA STEP	50Step_Domain_p2100.0_to_2150.0	2100	2150	50			1	0	0	0	0	0	0	0	0	0	0	0	0	0	0	0	0	0	0	0	0	0	0	0	0	0	0	0	0	0
	CSPG2_HUMAN	0	0	50.0 AA STEP	50Step_Domain_p2150.0_to_2200.0	2150	2200	50			1	0	0	0	0	0	0	0	0	0	0	0	0	0	0	0	0	0	0	0	0	0	0	0	0	0	0	0	0	0
	CSPG2_HUMAN	0	0	50.0 AA STEP	50Step_Domain_p2200.0_to_2250.0	2200	2250	50			1	0	0	0	0	0	0	0	0	0	0	0	0	0	0	0	0	0	0	0	0	0	0	0	0	0	0	0	0	0
	CSPG2_HUMAN	0	0	50.0 AA STEP	50Step_Domain_p2250.0_to_2300.0	2250	2300	50			1	0	0	0	0	0	0	0	0	0	0	0	0	0	0	0	0	0	0	0	0	0	0	0	0	0	0	0	0	0
	CSPG2_HUMAN	0	0	50.0 AA STEP	50Step_Domain_p2300.0_to_2350.0	2300	2350	50			1	0	0	0	0	0	0	0	0	0	0	0	0	0	0	0	0	0	0	0	0	0	0	0	0	0	0	0	0	0
	CSPG2_HUMAN	0	0	50.0 AA STEP	50Step_Domain_p2350.0_to_2400.0	2350	2400	50			1	0	0	0	0	0	0	0	0	0	0	0	0	0	0	0	0	0	0	0	0	0	0	0	0	0	0	0	0	0
	CSPG2_HUMAN	0	0	50.0 AA STEP	50Step_Domain_p2400.0_to_2450.0	2400	2450	50			1	0	0	0	0	0	0	0	0	0	0	0	0	0	0	0	0	0	0	0	0	0	0	0	0	0	0	0	0	0
	CSPG2_HUMAN	0	0	50.0 AA STEP	50Step_Domain_p2450.0_to_2500.0	2450	2500	50			1	0	0	0	0	0	0	0	0	0	0	0	0	0	0	0	0	0	0	0	0	0	0	0	0	0	0	0	0	0
	CSPG2_HUMAN	0	0	50.0 AA STEP	50Step_Domain_p2500.0_to_2550.0	2500	2550	50			1	0	0	0	0	0	0	0	0	0	0	0	0	0	0	0	0	0	0	0	0	0	0	0	0	0	0	0	0	0
	CSPG2_HUMAN	0	0	50.0 AA STEP	50Step_Domain_p2550.0_to_2600.0	2550	2600	50			1	0	0	0	0	0	0	0	0	0	0	0	0	0	0	0	0	0	0	0	0	0	0	0	0	0	0	0	0	0
	CSPG2_HUMAN	0	0	50.0 AA STEP	50Step_Domain_p2600.0_to_2650.0	2600	2650	50			1	0	0	0	0	0	0	0	0	0	0	0	0	0	0	0	0	0	0	0	0	0	0	0	0	0	0	0	0	0
	CSPG2_HUMAN	0	0	50.0 AA STEP	50Step_Domain_p2650.0_to_2700.0	2650	2700	50			1	0	0	0	0	0	0	0	0	0	0	0	0	0	0	0	0	0	0	0	0	0	0	0	0	0	0	0	0	0
	CSPG2_HUMAN	0	0	50.0 AA STEP	50Step_Domain_p2700.0_to_2750.0	2700	2750	50			1	0	0	0	0	0	0	0	0	0	0	0	0	0	0	0	0	0	0	0	0	0	0	0	0	0	0	0	0	0
	CSPG2_HUMAN	0	0	50.0 AA STEP	50Step_Domain_p2750.0_to_2800.0	2750	2800	50			1	0	0	0	0	0	0	0	0	0	0	0	0	0	0	0	0	0	0	0	0	0	0	0	0	0	0	0	0	0
	CSPG2_HUMAN	0	0	50.0 AA STEP	50Step_Domain_p2800.0_to_2850.0	2800	2850	50			1	0	0	0	0	0	0	0	0	0	0	0	0	0	0	0	0	0	0	0	0	0	0	0	0	0	0	0	0	0
	CSPG2_HUMAN	0	0	50.0 AA STEP	50Step_Domain_p2850.0_to_2900.0	2850	2900	50			1	0	0	0	0	0	0	0	0	0	0	0	0	0	0	0	0	0	0	0	0	0	0	0	0	0	0	0	0	0
	CSPG2_HUMAN	0	0	50.0 AA STEP	50Step_Domain_p2900.0_to_2950.0	2900	2950	50			1	0	0	0	0	0	0	0	0	0	0	0	0	0	0	0	0	0	0	0	0	0	0	0	0	0	0	0	0	0
	CSPG2_HUMAN	0	0	50.0 AA STEP	50Step_Domain_p2950.0_to_3000.0	2950	3000	50			1	0	0	0	0	0	0	0	0	0	0	0	0	0	0	0	0	0	0	0	0	0	0	0	0	0	0	0	0	0
	CSPG2_HUMAN	0	0	50.0 AA STEP	50Step_Domain_p3000.0_to_3050.0	3000	3050	50			1	0	0	0	0	0	0	0	0	0	0	0	0	0	0	0	0	0	0	0	0	0	0	0	0	0	0	0	0	0
	CSPG2_HUMAN	0	0	50.0 AA STEP	50Step_Domain_p3050.0_to_3100.0	3050	3100	50			1	0	0	0	0	0	0	0	0	0	0	0	0	0	0	0	0	0	0	0	0	0	0	0	0	0	0	0	0	0
	CSPG2_HUMAN	0	0	50.0 AA STEP	50Step_Domain_p3100.0_to_3150.0	3100	3150	50			1	0	0	0	0	0	0	0	0	0	0	0	0	0	0	0	0	0	0	0	0	0	0	0	0	0	0	0	0	0
	CSPG2_HUMAN	0	1	50.0 AA STEP	50Step_Domain_p3150.0_to_3200.0	3150	3200	50	LQGAHLTSILSHEEQMFVNR LQGAHLTSILSHEEQMFVNR LQGAHLTSILSHEEQMFVNR	LQGAHLTSILSHEEQMFVNR LQGAHLTSILSHEEQMFVNR LQGAHLTSILSHEEQMFVNR LQGAHLTSILSHEEQMFVNR LQGAHLTSILSHEEQMFVNR	0.4352	-0.02	0	1	1	1	1	1	1	1	0	2	0	0	0	0	0	1	1	1	1	1	1	1	0	2	0	0	0	0
	CSPG2_HUMAN	1	1	50.0 AA STEP	50Step_Domain_p3200.0_to_3250.0	3200	3250	50	LQGAHLTSILSHEEQMFVNR LQGAHLTSILSHEEQMFVNR LQGAHLTSILSHEEQMFVNR VGHDYQWIGLNDK	LQGAHLTSILSHEEQMFVNR VGHDYQWIGLNDK LQGAHLTSILSHEEQMFVNR LQGAHLTSILSHEEQMFVNR LQGAHLTSILSHEEQMFVNR VGHDYQWIGLNDK LQGAHLTSILSHEEQMFVNR	0.0204	0	0	2	1	1	1	1	2	2	0	2	0	0	0	0	0	2	1	1	1	1	2	2	0	2	0	0	0	0
	CSPG2_HUMAN	0	0	50.0 AA STEP	50Step_Domain_p3250.0_to_3300.0	3250	3300	50	GTVACGQPPVVENAK	GTVACGQPPVVENAK GTVACGQPPVVENAK	1	0	0	1	0	0	1	0	0	0	0	0	0	1	0	0	0	1	0	0	1	0	0	0	0	0	0	1	0	0
	CSPG2_HUMAN	0	0	50.0 AA STEP	50Step_Domain_p3300.0_to_3350.0	3300	3350	50	GTVACGQPPVVENAK	GTVACGQPPVVENAK YEINSLIR GTVACGQPPVVENAK	1	0	0	1	0	0	1	0	0	1	0	0	0	1	0	0	0	1	0	0	1	0	0	1	0	0	0	1	0	0
	CSPG2_HUMAN	0	0	50.0 AA STEP	50Step_Domain_p3350.0_to_3396.0	3350	3396	46			1	0	0	0	0	0	0	0	0	0	0	0	0	0	0	0	0	0	0	0	0	0	0	0	0	0	0	0	0	0
	CX7A2_HUMAN	1	1	50.0 AA STEP	50Step_Domain_p0_to_50	0	50	50	GGVADALLYR LFQEDDEIPLYLK GGVADALLYR LFQEDDEIPLYLK	GGVADALLYR LFQEDDEIPLYLK GGVADALLYR LFQEDDEIPLYLK GGVADALLYR LFQEDDEIPLYLK GGVADALLYR LFQEDDEIPLYLK GGVADALLYR LFQEDDEIPLYLK	0.0398	0	0	2	0	0	2	2	0	0	0	2	0	2	2	2	0	2	0	0	2	2	0	0	0	2	0	2	2	3
	CX7A2_HUMAN	0	1	50.0 AA STEP	50Step_Domain_p50.0_to_83.0	50	83	33	GGVADALLYR GGVADALLYR	GGVADALLYR GGVADALLYR GGVADALLYR GGVADALLYR GGVADALLYR	0.4092	-0.030303	0	1	0	0	1	1	0	0	0	1	0	1	1	1	0	1	0	0	1	1	0	0	0	1	0	1	1	2
	DHX15_HUMAN	0	0	50.0 AA STEP	50Step_Domain_p0_to_50	0	50	50			1	0	0	0	0	0	0	0	0	0	0	0	0	0	0	0	0	0	0	0	0	0	0	0	0	0	0	0	0	0
	DHX15_HUMAN	0	0	50.0 AA STEP	50Step_Domain_p50.0_to_100.0	50	100	50			1	0	0	0	0	0	0	0	0	0	0	0	0	0	0	0	0	0	0	0	0	0	0	0	0	0	0	0	0	0
	DHX15_HUMAN	0	0	50.0 AA STEP	50Step_Domain_p100.0_to_150.0	100	150	50		LQLPVWEYK LQLPVWEYK	0.0064	0	0	0	0	0	0	0	0	0	0	0	0	1	0	1	0	0	0	0	0	0	0	0	0	0	0	1	0	1
	DHX15_HUMAN	0	0	50.0 AA STEP	50Step_Domain_p150.0_to_200.0	150	200	50			1	0	0	0	0	0	0	0	0	0	0	0	0	0	0	0	0	0	0	0	0	0	0	0	0	0	0	0	0	0
	DHX15_HUMAN	0	0	50.0 AA STEP	50Step_Domain_p200.0_to_250.0	200	250	50		EAMNDPLLER	1	0	0	0	0	0	0	0	0	0	0	0	0	0	0	1	0	0	0	0	0	0	0	0	0	0	0	0	0	1
	DHX15_HUMAN	0	0	50.0 AA STEP	50Step_Domain_p250.0_to_300.0	250	300	50		EAMNDPLLER	1	0	0	0	0	0	0	0	0	0	0	0	0	0	0	1	0	0	0	0	0	0	0	0	0	0	0	0	0	1
	DHX15_HUMAN	0	0	50.0 AA STEP	50Step_Domain_p300.0_to_350.0	300	350	50			1	0	0	0	0	0	0	0	0	0	0	0	0	0	0	0	0	0	0	0	0	0	0	0	0	0	0	0	0	0
	DHX15_HUMAN	0	0	50.0 AA STEP	50Step_Domain_p350.0_to_400.0	350	400	50			1	0	0	0	0	0	0	0	0	0	0	0	0	0	0	0	0	0	0	0	0	0	0	0	0	0	0	0	0	0
	DHX15_HUMAN	0	0	50.0 AA STEP	50Step_Domain_p400.0_to_450.0	400	450	50			1	0	0	0	0	0	0	0	0	0	0	0	0	0	0	0	0	0	0	0	0	0	0	0	0	0	0	0	0	0
	DHX15_HUMAN	0	0	50.0 AA STEP	50Step_Domain_p450.0_to_500.0	450	500	50		VESLLVTAISK	1	0	0	0	0	0	0	0	0	0	0	0	0	1	0	0	0	0	0	0	0	0	0	0	0	0	0	1	0	0
	DHX15_HUMAN	0	0	50.0 AA STEP	50Step_Domain_p500.0_to_550.0	500	550	50			1	0	0	0	0	0	0	0	0	0	0	0	0	0	0	0	0	0	0	0	0	0	0	0	0	0	0	0	0	0
	DHX15_HUMAN	0	0	50.0 AA STEP	50Step_Domain_p550.0_to_600.0	550	600	50			1	0	0	0	0	0	0	0	0	0	0	0	0	0	0	0	0	0	0	0	0	0	0	0	0	0	0	0	0	0
	DHX15_HUMAN	0	0	50.0 AA STEP	50Step_Domain_p600.0_to_650.0	600	650	50			1	0	0	0	0	0	0	0	0	0	0	0	0	0	0	0	0	0	0	0	0	0	0	0	0	0	0	0	0	0
	DHX15_HUMAN	0	0	50.0 AA STEP	50Step_Domain_p650.0_to_700.0	650	700	50			1	0	0	0	0	0	0	0	0	0	0	0	0	0	0	0	0	0	0	0	0	0	0	0	0	0	0	0	0	0
	DHX15_HUMAN	0	0	50.0 AA STEP	50Step_Domain_p700.0_to_750.0	700	750	50			1	0	0	0	0	0	0	0	0	0	0	0	0	0	0	0	0	0	0	0	0	0	0	0	0	0	0	0	0	0
	DHX15_HUMAN	0	0	50.0 AA STEP	50Step_Domain_p750.0_to_795.0	750	795	45			1	0	0	0	0	0	0	0	0	0	0	0	0	0	0	0	0	0	0	0	0	0	0	0	0	0	0	0	0	0
	DYHC1_HUMAN	0	0	50.0 AA STEP	50Step_Domain_p0_to_50	0	50	50			1	0	0	0	0	0	0	0	0	0	0	0	0	0	0	0	0	0	0	0	0	0	0	0	0	0	0	0	0	0
	DYHC1_HUMAN	0	0	50.0 AA STEP	50Step_Domain_p50.0_to_100.0	50	100	50			1	0	0	0	0	0	0	0	0	0	0	0	0	0	0	0	0	0	0	0	0	0	0	0	0	0	0	0	0	0
	DYHC1_HUMAN	0	0	50.0 AA STEP	50Step_Domain_p100.0_to_150.0	100	150	50		SNSLAFIK TPVIDADKPVSSQLR	0	0	0	0	0	0	0	0	0	0	0	0	0	0	0	1	0	0	0	0	0	0	0	0	0	0	0	0	0	2
	DYHC1_HUMAN	0	0	50.0 AA STEP	50Step_Domain_p150.0_to_200.0	150	200	50			1	0	0	0	0	0	0	0	0	0	0	0	0	0	0	0	0	0	0	0	0	0	0	0	0	0	0	0	0	0
	DYHC1_HUMAN	0	0	50.0 AA STEP	50Step_Domain_p200.0_to_250.0	200	250	50			1	0	0	0	0	0	0	0	0	0	0	0	0	0	0	0	0	0	0	0	0	0	0	0	0	0	0	0	0	0
	DYHC1_HUMAN	0	0	50.0 AA STEP	50Step_Domain_p250.0_to_300.0	250	300	50			1	0	0	0	0	0	0	0	0	0	0	0	0	0	0	0	0	0	0	0	0	0	0	0	0	0	0	0	0	0
	DYHC1_HUMAN	0	0	50.0 AA STEP	50Step_Domain_p300.0_to_350.0	300	350	50			1	0	0	0	0	0	0	0	0	0	0	0	0	0	0	0	0	0	0	0	0	0	0	0	0	0	0	0	0	0
	DYHC1_HUMAN	0	0	50.0 AA STEP	50Step_Domain_p350.0_to_400.0	350	400	50			1	0	0	0	0	0	0	0	0	0	0	0	0	0	0	0	0	0	0	0	0	0	0	0	0	0	0	0	0	0
	DYHC1_HUMAN	0	0	50.0 AA STEP	50Step_Domain_p400.0_to_450.0	400	450	50			1	0	0	0	0	0	0	0	0	0	0	0	0	0	0	0	0	0	0	0	0	0	0	0	0	0	0	0	0	0
	DYHC1_HUMAN	0	0	50.0 AA STEP	50Step_Domain_p450.0_to_500.0	450	500	50			1	0	0	0	0	0	0	0	0	0	0	0	0	0	0	0	0	0	0	0	0	0	0	0	0	0	0	0	0	0
