## Supplementary material for "Peptide location fingerprinting reveals modification-associated biomarkers of ageing in human tissue proteomes": List of MPLF analysed dermal proteins sig dif regions (part 2 of 2)

### Sheet: Dermal proteins sig dif regions (continued)
	GeneAC	Buttock	Forearm	Domain Type	Domain_Name	Domain_Start	Domain_Finish	Domain_Length	Peptides Buttock	Peptides Forearm	p: Forearm vs Buttock	Diff Forearm vs Buttock	20180601_SherrattM_MO_15.raw (Full_Skin_15)	20180601_SherrattM_MO_16.raw (Full_Skin_16)	20180601_SherrattM_MO_17.raw (Full_Skin_17)	20180601_SherrattM_MO_18.raw (Full_Skin_18)	20180601_SherrattM_MO_19.raw (Full_Skin_19)	20180601_SherrattM_MO_20.raw (Full_Skin_20)	20180601_SherrattM_MO_21.raw (Full_Skin_21)	20180601_SherrattM_MO_22.raw (Full_Skin_22)	20180601_SherrattM_MO_23.raw (Full_Skin_23)	20180601_SherrattM_MO_24.raw (Full_Skin_24)	20180601_SherrattM_MO_25.raw (Full_Skin_25)	20180601_SherrattM_MO_26.raw (Full_Skin_26)	20180601_SherrattM_MO_27.raw (Full_Skin_27)	20180601_SherrattM_MO_28.raw (Full_Skin_28)	Original_20180601_SherrattM_MO_15.raw (Full_Skin_15)	Original_20180601_SherrattM_MO_16.raw (Full_Skin_16)	Original_20180601_SherrattM_MO_17.raw (Full_Skin_17)	Original_20180601_SherrattM_MO_18.raw (Full_Skin_18)	Original_20180601_SherrattM_MO_19.raw (Full_Skin_19)	Original_20180601_SherrattM_MO_20.raw (Full_Skin_20)	Original_20180601_SherrattM_MO_21.raw (Full_Skin_21)	Original_20180601_SherrattM_MO_22.raw (Full_Skin_22)	Original_20180601_SherrattM_MO_23.raw (Full_Skin_23)	Original_20180601_SherrattM_MO_24.raw (Full_Skin_24)	Original_20180601_SherrattM_MO_25.raw (Full_Skin_25)	Original_20180601_SherrattM_MO_26.raw (Full_Skin_26)	Original_20180601_SherrattM_MO_27.raw (Full_Skin_27)	Original_20180601_SherrattM_MO_28.raw (Full_Skin_28)
	DYHC1_HUMAN	0	0	50.0 AA STEP	50Step_Domain_p500.0_to_550.0	500	550	50			1	0	0	0	0	0	0	0	0	0	0	0	0	0	0	0	0	0	0	0	0	0	0	0	0	0	0	0	0	0
	DYHC1_HUMAN	0	0	50.0 AA STEP	50Step_Domain_p550.0_to_600.0	550	600	50			1	0	0	0	0	0	0	0	0	0	0	0	0	0	0	0	0	0	0	0	0	0	0	0	0	0	0	0	0	0
	DYHC1_HUMAN	0	0	50.0 AA STEP	50Step_Domain_p600.0_to_650.0	600	650	50			1	0	0	0	0	0	0	0	0	0	0	0	0	0	0	0	0	0	0	0	0	0	0	0	0	0	0	0	0	0
	DYHC1_HUMAN	0	0	50.0 AA STEP	50Step_Domain_p650.0_to_700.0	650	700	50			1	0	0	0	0	0	0	0	0	0	0	0	0	0	0	0	0	0	0	0	0	0	0	0	0	0	0	0	0	0
	DYHC1_HUMAN	0	0	50.0 AA STEP	50Step_Domain_p700.0_to_750.0	700	750	50			1	0	0	0	0	0	0	0	0	0	0	0	0	0	0	0	0	0	0	0	0	0	0	0	0	0	0	0	0	0
	DYHC1_HUMAN	0	0	50.0 AA STEP	50Step_Domain_p750.0_to_800.0	750	800	50			1	0	0	0	0	0	0	0	0	0	0	0	0	0	0	0	0	0	0	0	0	0	0	0	0	0	0	0	0	0
	DYHC1_HUMAN	0	0	50.0 AA STEP	50Step_Domain_p800.0_to_850.0	800	850	50			1	0	0	0	0	0	0	0	0	0	0	0	0	0	0	0	0	0	0	0	0	0	0	0	0	0	0	0	0	0
	DYHC1_HUMAN	0	0	50.0 AA STEP	50Step_Domain_p850.0_to_900.0	850	900	50			1	0	0	0	0	0	0	0	0	0	0	0	0	0	0	0	0	0	0	0	0	0	0	0	0	0	0	0	0	0
	DYHC1_HUMAN	0	0	50.0 AA STEP	50Step_Domain_p900.0_to_950.0	900	950	50			1	0	0	0	0	0	0	0	0	0	0	0	0	0	0	0	0	0	0	0	0	0	0	0	0	0	0	0	0	0
	DYHC1_HUMAN	0	0	50.0 AA STEP	50Step_Domain_p950.0_to_1000.0	950	1000	50			1	0	0	0	0	0	0	0	0	0	0	0	0	0	0	0	0	0	0	0	0	0	0	0	0	0	0	0	0	0
	DYHC1_HUMAN	0	0	50.0 AA STEP	50Step_Domain_p1000.0_to_1050.0	1000	1050	50			1	0	0	0	0	0	0	0	0	0	0	0	0	0	0	0	0	0	0	0	0	0	0	0	0	0	0	0	0	0
	DYHC1_HUMAN	0	0	50.0 AA STEP	50Step_Domain_p1050.0_to_1100.0	1050	1100	50			1	0	0	0	0	0	0	0	0	0	0	0	0	0	0	0	0	0	0	0	0	0	0	0	0	0	0	0	0	0
	DYHC1_HUMAN	0	0	50.0 AA STEP	50Step_Domain_p1100.0_to_1150.0	1100	1150	50			1	0	0	0	0	0	0	0	0	0	0	0	0	0	0	0	0	0	0	0	0	0	0	0	0	0	0	0	0	0
	DYHC1_HUMAN	0	0	50.0 AA STEP	50Step_Domain_p1150.0_to_1200.0	1150	1200	50			1	0	0	0	0	0	0	0	0	0	0	0	0	0	0	0	0	0	0	0	0	0	0	0	0	0	0	0	0	0
	DYHC1_HUMAN	0	0	50.0 AA STEP	50Step_Domain_p1200.0_to_1250.0	1200	1250	50	DSAIQQQVANLQMK	DSAIQQQVANLQMK	1	0	0	0	0	0	0	0	1	0	0	0	0	0	0	1	0	0	0	0	0	0	1	0	0	0	0	0	0	1
	DYHC1_HUMAN	0	0	50.0 AA STEP	50Step_Domain_p1250.0_to_1300.0	1250	1300	50			1	0	0	0	0	0	0	0	0	0	0	0	0	0	0	0	0	0	0	0	0	0	0	0	0	0	0	0	0	0
	DYHC1_HUMAN	0	0	50.0 AA STEP	50Step_Domain_p1300.0_to_1350.0	1300	1350	50			1	0	0	0	0	0	0	0	0	0	0	0	0	0	0	0	0	0	0	0	0	0	0	0	0	0	0	0	0	0
	DYHC1_HUMAN	0	0	50.0 AA STEP	50Step_Domain_p1350.0_to_1400.0	1350	1400	50			1	0	0	0	0	0	0	0	0	0	0	0	0	0	0	0	0	0	0	0	0	0	0	0	0	0	0	0	0	0
	DYHC1_HUMAN	0	0	50.0 AA STEP	50Step_Domain_p1400.0_to_1450.0	1400	1450	50			1	0	0	0	0	0	0	0	0	0	0	0	0	0	0	0	0	0	0	0	0	0	0	0	0	0	0	0	0	0
	DYHC1_HUMAN	0	0	50.0 AA STEP	50Step_Domain_p1450.0_to_1500.0	1450	1500	50			1	0	0	0	0	0	0	0	0	0	0	0	0	0	0	0	0	0	0	0	0	0	0	0	0	0	0	0	0	0
	DYHC1_HUMAN	0	0	50.0 AA STEP	50Step_Domain_p1500.0_to_1550.0	1500	1550	50			1	0	0	0	0	0	0	0	0	0	0	0	0	0	0	0	0	0	0	0	0	0	0	0	0	0	0	0	0	0
	DYHC1_HUMAN	0	0	50.0 AA STEP	50Step_Domain_p1550.0_to_1600.0	1550	1600	50			1	0	0	0	0	0	0	0	0	0	0	0	0	0	0	0	0	0	0	0	0	0	0	0	0	0	0	0	0	0
	DYHC1_HUMAN	0	0	50.0 AA STEP	50Step_Domain_p1600.0_to_1650.0	1600	1650	50			1	0	0	0	0	0	0	0	0	0	0	0	0	0	0	0	0	0	0	0	0	0	0	0	0	0	0	0	0	0
	DYHC1_HUMAN	0	0	50.0 AA STEP	50Step_Domain_p1650.0_to_1700.0	1650	1700	50			1	0	0	0	0	0	0	0	0	0	0	0	0	0	0	0	0	0	0	0	0	0	0	0	0	0	0	0	0	0
	DYHC1_HUMAN	0	0	50.0 AA STEP	50Step_Domain_p1700.0_to_1750.0	1700	1750	50			1	0	0	0	0	0	0	0	0	0	0	0	0	0	0	0	0	0	0	0	0	0	0	0	0	0	0	0	0	0
	DYHC1_HUMAN	0	0	50.0 AA STEP	50Step_Domain_p1750.0_to_1800.0	1750	1800	50			1	0	0	0	0	0	0	0	0	0	0	0	0	0	0	0	0	0	0	0	0	0	0	0	0	0	0	0	0	0
	DYHC1_HUMAN	0	0	50.0 AA STEP	50Step_Domain_p1800.0_to_1850.0	1800	1850	50			1	0	0	0	0	0	0	0	0	0	0	0	0	0	0	0	0	0	0	0	0	0	0	0	0	0	0	0	0	0
	DYHC1_HUMAN	0	0	50.0 AA STEP	50Step_Domain_p1850.0_to_1900.0	1850	1900	50			1	0	0	0	0	0	0	0	0	0	0	0	0	0	0	0	0	0	0	0	0	0	0	0	0	0	0	0	0	0
	DYHC1_HUMAN	0	0	50.0 AA STEP	50Step_Domain_p1900.0_to_1950.0	1900	1950	50			1	0	0	0	0	0	0	0	0	0	0	0	0	0	0	0	0	0	0	0	0	0	0	0	0	0	0	0	0	0
	DYHC1_HUMAN	0	0	50.0 AA STEP	50Step_Domain_p1950.0_to_2000.0	1950	2000	50			1	0	0	0	0	0	0	0	0	0	0	0	0	0	0	0	0	0	0	0	0	0	0	0	0	0	0	0	0	0
	DYHC1_HUMAN	0	0	50.0 AA STEP	50Step_Domain_p2000.0_to_2050.0	2000	2050	50			1	0	0	0	0	0	0	0	0	0	0	0	0	0	0	0	0	0	0	0	0	0	0	0	0	0	0	0	0	0
	DYHC1_HUMAN	0	0	50.0 AA STEP	50Step_Domain_p2050.0_to_2100.0	2050	2100	50			1	0	0	0	0	0	0	0	0	0	0	0	0	0	0	0	0	0	0	0	0	0	0	0	0	0	0	0	0	0
	DYHC1_HUMAN	0	0	50.0 AA STEP	50Step_Domain_p2100.0_to_2150.0	2100	2150	50			1	0	0	0	0	0	0	0	0	0	0	0	0	0	0	0	0	0	0	0	0	0	0	0	0	0	0	0	0	0
	DYHC1_HUMAN	0	0	50.0 AA STEP	50Step_Domain_p2150.0_to_2200.0	2150	2200	50			1	0	0	0	0	0	0	0	0	0	0	0	0	0	0	0	0	0	0	0	0	0	0	0	0	0	0	0	0	0
	DYHC1_HUMAN	0	0	50.0 AA STEP	50Step_Domain_p2200.0_to_2250.0	2200	2250	50			1	0	0	0	0	0	0	0	0	0	0	0	0	0	0	0	0	0	0	0	0	0	0	0	0	0	0	0	0	0
	DYHC1_HUMAN	0	0	50.0 AA STEP	50Step_Domain_p2250.0_to_2300.0	2250	2300	50			1	0	0	0	0	0	0	0	0	0	0	0	0	0	0	0	0	0	0	0	0	0	0	0	0	0	0	0	0	0
	DYHC1_HUMAN	0	0	50.0 AA STEP	50Step_Domain_p2300.0_to_2350.0	2300	2350	50			1	0	0	0	0	0	0	0	0	0	0	0	0	0	0	0	0	0	0	0	0	0	0	0	0	0	0	0	0	0
	DYHC1_HUMAN	0	0	50.0 AA STEP	50Step_Domain_p2350.0_to_2400.0	2350	2400	50			1	0	0	0	0	0	0	0	0	0	0	0	0	0	0	0	0	0	0	0	0	0	0	0	0	0	0	0	0	0
	DYHC1_HUMAN	0	0	50.0 AA STEP	50Step_Domain_p2400.0_to_2450.0	2400	2450	50			1	0	0	0	0	0	0	0	0	0	0	0	0	0	0	0	0	0	0	0	0	0	0	0	0	0	0	0	0	0
	DYHC1_HUMAN	0	0	50.0 AA STEP	50Step_Domain_p2450.0_to_2500.0	2450	2500	50			1	0	0	0	0	0	0	0	0	0	0	0	0	0	0	0	0	0	0	0	0	0	0	0	0	0	0	0	0	0
	DYHC1_HUMAN	0	0	50.0 AA STEP	50Step_Domain_p2500.0_to_2550.0	2500	2550	50			1	0	0	0	0	0	0	0	0	0	0	0	0	0	0	0	0	0	0	0	0	0	0	0	0	0	0	0	0	0
	DYHC1_HUMAN	0	0	50.0 AA STEP	50Step_Domain_p2550.0_to_2600.0	2550	2600	50			1	0	0	0	0	0	0	0	0	0	0	0	0	0	0	0	0	0	0	0	0	0	0	0	0	0	0	0	0	0
	DYHC1_HUMAN	0	0	50.0 AA STEP	50Step_Domain_p2600.0_to_2650.0	2600	2650	50			1	0	0	0	0	0	0	0	0	0	0	0	0	0	0	0	0	0	0	0	0	0	0	0	0	0	0	0	0	0
	DYHC1_HUMAN	0	0	50.0 AA STEP	50Step_Domain_p2650.0_to_2700.0	2650	2700	50			1	0	0	0	0	0	0	0	0	0	0	0	0	0	0	0	0	0	0	0	0	0	0	0	0	0	0	0	0	0
	DYHC1_HUMAN	0	0	50.0 AA STEP	50Step_Domain_p2700.0_to_2750.0	2700	2750	50			1	0	0	0	0	0	0	0	0	0	0	0	0	0	0	0	0	0	0	0	0	0	0	0	0	0	0	0	0	0
	DYHC1_HUMAN	0	0	50.0 AA STEP	50Step_Domain_p2750.0_to_2800.0	2750	2800	50			1	0	0	0	0	0	0	0	0	0	0	0	0	0	0	0	0	0	0	0	0	0	0	0	0	0	0	0	0	0
	DYHC1_HUMAN	0	0	50.0 AA STEP	50Step_Domain_p2800.0_to_2850.0	2800	2850	50			1	0	0	0	0	0	0	0	0	0	0	0	0	0	0	0	0	0	0	0	0	0	0	0	0	0	0	0	0	0
	DYHC1_HUMAN	0	0	50.0 AA STEP	50Step_Domain_p2850.0_to_2900.0	2850	2900	50			1	0	0	0	0	0	0	0	0	0	0	0	0	0	0	0	0	0	0	0	0	0	0	0	0	0	0	0	0	0
	DYHC1_HUMAN	0	0	50.0 AA STEP	50Step_Domain_p2900.0_to_2950.0	2900	2950	50			1	0	0	0	0	0	0	0	0	0	0	0	0	0	0	0	0	0	0	0	0	0	0	0	0	0	0	0	0	0
	DYHC1_HUMAN	0	0	50.0 AA STEP	50Step_Domain_p2950.0_to_3000.0	2950	3000	50			1	0	0	0	0	0	0	0	0	0	0	0	0	0	0	0	0	0	0	0	0	0	0	0	0	0	0	0	0	0
	DYHC1_HUMAN	0	0	50.0 AA STEP	50Step_Domain_p3000.0_to_3050.0	3000	3050	50			1	0	0	0	0	0	0	0	0	0	0	0	0	0	0	0	0	0	0	0	0	0	0	0	0	0	0	0	0	0
	DYHC1_HUMAN	0	0	50.0 AA STEP	50Step_Domain_p3050.0_to_3100.0	3050	3100	50			1	0	0	0	0	0	0	0	0	0	0	0	0	0	0	0	0	0	0	0	0	0	0	0	0	0	0	0	0	0
	DYHC1_HUMAN	0	0	50.0 AA STEP	50Step_Domain_p3100.0_to_3150.0	3100	3150	50			1	0	0	0	0	0	0	0	0	0	0	0	0	0	0	0	0	0	0	0	0	0	0	0	0	0	0	0	0	0
	DYHC1_HUMAN	0	0	50.0 AA STEP	50Step_Domain_p3150.0_to_3200.0	3150	3200	50			1	0	0	0	0	0	0	0	0	0	0	0	0	0	0	0	0	0	0	0	0	0	0	0	0	0	0	0	0	0
	DYHC1_HUMAN	0	0	50.0 AA STEP	50Step_Domain_p3200.0_to_3250.0	3200	3250	50			1	0	0	0	0	0	0	0	0	0	0	0	0	0	0	0	0	0	0	0	0	0	0	0	0	0	0	0	0	0
	DYHC1_HUMAN	0	0	50.0 AA STEP	50Step_Domain_p3250.0_to_3300.0	3250	3300	50			1	0	0	0	0	0	0	0	0	0	0	0	0	0	0	0	0	0	0	0	0	0	0	0	0	0	0	0	0	0
	DYHC1_HUMAN	0	0	50.0 AA STEP	50Step_Domain_p3300.0_to_3350.0	3300	3350	50			1	0	0	0	0	0	0	0	0	0	0	0	0	0	0	0	0	0	0	0	0	0	0	0	0	0	0	0	0	0
	DYHC1_HUMAN	0	0	50.0 AA STEP	50Step_Domain_p3350.0_to_3400.0	3350	3400	50			1	0	0	0	0	0	0	0	0	0	0	0	0	0	0	0	0	0	0	0	0	0	0	0	0	0	0	0	0	0
	DYHC1_HUMAN	0	0	50.0 AA STEP	50Step_Domain_p3400.0_to_3450.0	3400	3450	50			1	0	0	0	0	0	0	0	0	0	0	0	0	0	0	0	0	0	0	0	0	0	0	0	0	0	0	0	0	0
	DYHC1_HUMAN	0	0	50.0 AA STEP	50Step_Domain_p3450.0_to_3500.0	3450	3500	50			1	0	0	0	0	0	0	0	0	0	0	0	0	0	0	0	0	0	0	0	0	0	0	0	0	0	0	0	0	0
	DYHC1_HUMAN	0	0	50.0 AA STEP	50Step_Domain_p3500.0_to_3550.0	3500	3550	50			1	0	0	0	0	0	0	0	0	0	0	0	0	0	0	0	0	0	0	0	0	0	0	0	0	0	0	0	0	0
	DYHC1_HUMAN	0	0	50.0 AA STEP	50Step_Domain_p3550.0_to_3600.0	3550	3600	50			1	0	0	0	0	0	0	0	0	0	0	0	0	0	0	0	0	0	0	0	0	0	0	0	0	0	0	0	0	0
	DYHC1_HUMAN	0	0	50.0 AA STEP	50Step_Domain_p3600.0_to_3650.0	3600	3650	50			1	0	0	0	0	0	0	0	0	0	0	0	0	0	0	0	0	0	0	0	0	0	0	0	0	0	0	0	0	0
	DYHC1_HUMAN	0	0	50.0 AA STEP	50Step_Domain_p3650.0_to_3700.0	3650	3700	50			1	0	0	0	0	0	0	0	0	0	0	0	0	0	0	0	0	0	0	0	0	0	0	0	0	0	0	0	0	0
	DYHC1_HUMAN	0	0	50.0 AA STEP	50Step_Domain_p3700.0_to_3750.0	3700	3750	50			1	0	0	0	0	0	0	0	0	0	0	0	0	0	0	0	0	0	0	0	0	0	0	0	0	0	0	0	0	0
	DYHC1_HUMAN	0	0	50.0 AA STEP	50Step_Domain_p3750.0_to_3800.0	3750	3800	50			1	0	0	0	0	0	0	0	0	0	0	0	0	0	0	0	0	0	0	0	0	0	0	0	0	0	0	0	0	0
	DYHC1_HUMAN	0	0	50.0 AA STEP	50Step_Domain_p3800.0_to_3850.0	3800	3850	50			1	0	0	0	0	0	0	0	0	0	0	0	0	0	0	0	0	0	0	0	0	0	0	0	0	0	0	0	0	0
	DYHC1_HUMAN	0	0	50.0 AA STEP	50Step_Domain_p3850.0_to_3900.0	3850	3900	50			1	0	0	0	0	0	0	0	0	0	0	0	0	0	0	0	0	0	0	0	0	0	0	0	0	0	0	0	0	0
	DYHC1_HUMAN	0	0	50.0 AA STEP	50Step_Domain_p3900.0_to_3950.0	3900	3950	50			1	0	0	0	0	0	0	0	0	0	0	0	0	0	0	0	0	0	0	0	0	0	0	0	0	0	0	0	0	0
	DYHC1_HUMAN	0	0	50.0 AA STEP	50Step_Domain_p3950.0_to_4000.0	3950	4000	50			1	0	0	0	0	0	0	0	0	0	0	0	0	0	0	0	0	0	0	0	0	0	0	0	0	0	0	0	0	0
	DYHC1_HUMAN	0	0	50.0 AA STEP	50Step_Domain_p4000.0_to_4050.0	4000	4050	50			1	0	0	0	0	0	0	0	0	0	0	0	0	0	0	0	0	0	0	0	0	0	0	0	0	0	0	0	0	0
	DYHC1_HUMAN	0	0	50.0 AA STEP	50Step_Domain_p4050.0_to_4100.0	4050	4100	50			1	0	0	0	0	0	0	0	0	0	0	0	0	0	0	0	0	0	0	0	0	0	0	0	0	0	0	0	0	0
	DYHC1_HUMAN	0	0	50.0 AA STEP	50Step_Domain_p4100.0_to_4150.0	4100	4150	50			1	0	0	0	0	0	0	0	0	0	0	0	0	0	0	0	0	0	0	0	0	0	0	0	0	0	0	0	0	0
	DYHC1_HUMAN	0	0	50.0 AA STEP	50Step_Domain_p4150.0_to_4200.0	4150	4200	50			1	0	0	0	0	0	0	0	0	0	0	0	0	0	0	0	0	0	0	0	0	0	0	0	0	0	0	0	0	0
	DYHC1_HUMAN	0	0	50.0 AA STEP	50Step_Domain_p4200.0_to_4250.0	4200	4250	50			1	0	0	0	0	0	0	0	0	0	0	0	0	0	0	0	0	0	0	0	0	0	0	0	0	0	0	0	0	0
	DYHC1_HUMAN	0	0	50.0 AA STEP	50Step_Domain_p4250.0_to_4300.0	4250	4300	50	LLNTFLER		0	0	0	0	0	0	0	0	1	0	0	0	0	0	0	0	0	0	0	0	0	0	1	0	0	0	0	0	0	0
	DYHC1_HUMAN	0	0	50.0 AA STEP	50Step_Domain_p4300.0_to_4350.0	4300	4350	50	VLLTTQGVDMISK		0	0	0	0	0	0	0	0	1	0	0	0	0	0	0	0	0	0	0	0	0	0	1	0	0	0	0	0	0	0
	DYHC1_HUMAN	0	0	50.0 AA STEP	50Step_Domain_p4350.0_to_4400.0	4350	4400	50			1	0	0	0	0	0	0	0	0	0	0	0	0	0	0	0	0	0	0	0	0	0	0	0	0	0	0	0	0	0
	DYHC1_HUMAN	0	0	50.0 AA STEP	50Step_Domain_p4400.0_to_4450.0	4400	4450	50			1	0	0	0	0	0	0	0	0	0	0	0	0	0	0	0	0	0	0	0	0	0	0	0	0	0	0	0	0	0
	DYHC1_HUMAN	0	0	50.0 AA STEP	50Step_Domain_p4450.0_to_4500.0	4450	4500	50			1	0	0	0	0	0	0	0	0	0	0	0	0	0	0	0	0	0	0	0	0	0	0	0	0	0	0	0	0	0
	DYHC1_HUMAN	0	0	50.0 AA STEP	50Step_Domain_p4500.0_to_4550.0	4500	4550	50			1	0	0	0	0	0	0	0	0	0	0	0	0	0	0	0	0	0	0	0	0	0	0	0	0	0	0	0	0	0
	DYHC1_HUMAN	0	0	50.0 AA STEP	50Step_Domain_p4550.0_to_4600.0	4550	4600	50			1	0	0	0	0	0	0	0	0	0	0	0	0	0	0	0	0	0	0	0	0	0	0	0	0	0	0	0	0	0
	DYHC1_HUMAN	0	0	50.0 AA STEP	50Step_Domain_p4600.0_to_4646.0	4600	4646	46			1	0	0	0	0	0	0	0	0	0	0	0	0	0	0	0	0	0	0	0	0	0	0	0	0	0	0	0	0	0
	E41L2_HUMAN	0	0	50.0 AA STEP	50Step_Domain_p0_to_50	0	50	50			1	0	0	0	0	0	0	0	0	0	0	0	0	0	0	0	0	0	0	0	0	0	0	0	0	0	0	0	0	0
	E41L2_HUMAN	0	0	50.0 AA STEP	50Step_Domain_p50.0_to_100.0	50	100	50			1	0	0	0	0	0	0	0	0	0	0	0	0	0	0	0	0	0	0	0	0	0	0	0	0	0	0	0	0	0
	E41L2_HUMAN	0	0	50.0 AA STEP	50Step_Domain_p100.0_to_150.0	100	150	50			1	0	0	0	0	0	0	0	0	0	0	0	0	0	0	0	0	0	0	0	0	0	0	0	0	0	0	0	0	0
	E41L2_HUMAN	0	0	50.0 AA STEP	50Step_Domain_p150.0_to_200.0	150	200	50	VEMQPTELVSK		1	0	0	0	0	0	0	0	1	0	0	0	0	0	0	0	0	0	0	0	0	0	1	0	0	0	0	0	0	0
	E41L2_HUMAN	0	0	50.0 AA STEP	50Step_Domain_p200.0_to_250.0	200	250	50			1	0	0	0	0	0	0	0	0	0	0	0	0	0	0	0	0	0	0	0	0	0	0	0	0	0	0	0	0	0
	E41L2_HUMAN	0	0	50.0 AA STEP	50Step_Domain_p250.0_to_300.0	250	300	50			1	0	0	0	0	0	0	0	0	0	0	0	0	0	0	0	0	0	0	0	0	0	0	0	0	0	0	0	0	0
	E41L2_HUMAN	0	0	50.0 AA STEP	50Step_Domain_p300.0_to_350.0	300	350	50			1	0	0	0	0	0	0	0	0	0	0	0	0	0	0	0	0	0	0	0	0	0	0	0	0	0	0	0	0	0
	E41L2_HUMAN	0	0	50.0 AA STEP	50Step_Domain_p350.0_to_400.0	350	400	50		GLSPAQADSQFLENAK GLSPAQADSQFLENAK	0.0063	0	0	0	0	1	0	0	0	0	0	0	0	1	0	0	0	0	0	1	0	0	0	0	0	0	0	1	0	0
	E41L2_HUMAN	0	0	50.0 AA STEP	50Step_Domain_p400.0_to_450.0	400	450	50			1	0	0	0	0	0	0	0	0	0	0	0	0	0	0	0	0	0	0	0	0	0	0	0	0	0	0	0	0	0
	E41L2_HUMAN	0	0	50.0 AA STEP	50Step_Domain_p450.0_to_500.0	450	500	50			1	0	0	0	0	0	0	0	0	0	0	0	0	0	0	0	0	0	0	0	0	0	0	0	0	0	0	0	0	0
	E41L2_HUMAN	0	0	50.0 AA STEP	50Step_Domain_p500.0_to_550.0	500	550	50			1	0	0	0	0	0	0	0	0	0	0	0	0	0	0	0	0	0	0	0	0	0	0	0	0	0	0	0	0	0
	E41L2_HUMAN	0	0	50.0 AA STEP	50Step_Domain_p550.0_to_600.0	550	600	50			1	0	0	0	0	0	0	0	0	0	0	0	0	0	0	0	0	0	0	0	0	0	0	0	0	0	0	0	0	0
	E41L2_HUMAN	0	0	50.0 AA STEP	50Step_Domain_p600.0_to_650.0	600	650	50		VEGDNIYVR	1	0	0	0	0	0	0	0	0	0	0	0	0	1	0	0	0	0	0	0	0	0	0	0	0	0	0	1	0	0
	E41L2_HUMAN	0	0	50.0 AA STEP	50Step_Domain_p650.0_to_700.0	650	700	50			1	0	0	0	0	0	0	0	0	0	0	0	0	0	0	0	0	0	0	0	0	0	0	0	0	0	0	0	0	0
	E41L2_HUMAN	0	0	50.0 AA STEP	50Step_Domain_p700.0_to_750.0	700	750	50			1	0	0	0	0	0	0	0	0	0	0	0	0	0	0	0	0	0	0	0	0	0	0	0	0	0	0	0	0	0
	E41L2_HUMAN	0	0	50.0 AA STEP	50Step_Domain_p750.0_to_800.0	750	800	50			1	0	0	0	0	0	0	0	0	0	0	0	0	0	0	0	0	0	0	0	0	0	0	0	0	0	0	0	0	0
	E41L2_HUMAN	0	0	50.0 AA STEP	50Step_Domain_p800.0_to_850.0	800	850	50			1	0	0	0	0	0	0	0	0	0	0	0	0	0	0	0	0	0	0	0	0	0	0	0	0	0	0	0	0	0
	E41L2_HUMAN	0	0	50.0 AA STEP	50Step_Domain_p850.0_to_900.0	850	900	50			1	0	0	0	0	0	0	0	0	0	0	0	0	0	0	0	0	0	0	0	0	0	0	0	0	0	0	0	0	0
	E41L2_HUMAN	0	0	50.0 AA STEP	50Step_Domain_p900.0_to_950.0	900	950	50			1	0	0	0	0	0	0	0	0	0	0	0	0	0	0	0	0	0	0	0	0	0	0	0	0	0	0	0	0	0
	E41L2_HUMAN	0	0	50.0 AA STEP	50Step_Domain_p950.0_to_1000.0	950	1000	50	IVITGDGDIDHDQALAQAIR	IVITGDGDIDHDQALAQAIR	1	0	0	0	0	1	0	0	1	0	0	0	0	0	0	0	0	0	0	1	0	0	1	0	0	0	0	0	0	0
	E41L2_HUMAN	0	0	50.0 AA STEP	50Step_Domain_p1000.0_to_1005.0	1000	1005	5			1	0	0	0	0	0	0	0	0	0	0	0	0	0	0	0	0	0	0	0	0	0	0	0	0	0	0	0	0	0
	EF1A1_HUMAN	0	1	50.0 AA STEP	50Step_Domain_p0_to_50	0	50	50	STTTGHLIYK	STTTGHLIYK STTTGHLIYK STTTGHLIYK STTTGHLIYK STTTGHLIYK STTTGHLIYK	0.004	-0.02	0	1	0	1	0	0	1	1	0	1	0	1	0	1	0	1	0	1	0	0	1	1	0	1	0	1	0	1
	EF1A1_HUMAN	2	2	50.0 AA STEP	50Step_Domain_p50.0_to_100.0	50	100	50	YYVTIIDAPGHR YYVTIIDAPGHR YYVTIIDAPGHR YYVTIIDAPGHR YYVTIIDAPGHR YYVTIIDAPGHR YYVTIIDAPGHR	YYVTIIDAPGHR YYVTIIDAPGHR YYVTIIDAPGHR YYVTIIDAPGHR YYVTIIDAPGHR YYVTIIDAPGHR YYVTIIDAPGHR	1	0	1	2	1	1	2	3	2	2	3	3	2	3	3	2	1	2	1	1	2	3	2	3	2	3	1	3	3	2
	EF1A1_HUMAN	1	1	50.0 AA STEP	50Step_Domain_p100.0_to_150.0	100	150	50	QLIVGVNK QLIVGVNK QLIVGVNK QLIVGVNK QLIVGVNK QLIVGVNK QLIVGVNK	QLIVGVNK QLIVGVNK QLIVGVNK QLIVGVNK QLIVGVNK QLIVGVNK QLIVGVNK	1	0	1	1	1	1	1	1	1	1	1	1	2	1	1	1	1	1	1	1	1	1	1	1	1	1	1	1	1	1
	EF1A1_HUMAN	2	1	50.0 AA STEP	50Step_Domain_p150.0_to_200.0	150	200	50	QLIVGVNK YEEIVKEVSTYIK QLIVGVNK QLIVGVNK YEEIVKEVSTYIK QLIVGVNK YEEIVKEVSTYIK QLIVGVNK QLIVGVNK QLIVGVNK	QLIVGVNK YEEIVKEVSTYIK QLIVGVNK QLIVGVNK QLIVGVNK YEEIVKEVSTYIK QLIVGVNK QLIVGVNK QLIVGVNK	1	0.02	2	2	1	1	2	1	2	2	1	1	2	1	1	1	2	2	1	1	2	1	2	3	1	1	1	1	1	1
	EF1A1_HUMAN	0	1	50.0 AA STEP	50Step_Domain_p200.0_to_250.0	200	250	50	DGNASGTTLLEALDCILPPTRPTDKPLR KDGNASGTTLLEALDCILPPTRPTDKPLR	KDGNASGTTLLEALDCILPPTRPTDKPLR KDGNASGTTLLEALDCILPPTRPTDKPLR DGNASGTTLLEALDCILPPTRPTDKPLR KDGNASGTTLLEALDCILPPTRPTDKPLR KDGNASGTTLLEALDCILPPTRPTDKPLR DGNASGTTLLEALDCILPPTRPTDKPLR	0.038	-0.02	0	1	0	1	0	2	2	1	0	1	0	0	0	0	0	1	0	1	0	2	2	1	0	1	0	0	0	0
	EF1A1_HUMAN	3	3	50.0 AA STEP	50Step_Domain_p250.0_to_300.0	250	300	50	IGGIGTVPVGR VETGVLKPGMVVTFAPVNVTTEVK IGGIGTVPVGR VETGVLKPGMVVTFAPVNVTTEVK IGGIGTVPVGR VETGVLKPGMVVTFAPVNVTTEVK IGGIGTVPVGR VETGVLKPGMVVTFAPVNVTTEVK IGGIGTVPVGR IGGIGTVPVGR IGGIGTVPVGR VETGVLKPGMVVTFAPVNVTTEVK	IGGIGTVPVGR VETGVLKPGMVVTFAPVNVTTEVK IGGIGTVPVGR VETGVLKPGMVVTFAPVNVTTEVK IGGIGTVPVGR VETGVLKPGMVVTFAPVNVTTEVK IGGIGTVPVGR VETGVLKPGMVVTFAPVNVTTEVK IGGIGTVPVGR VETGVLKPGMVVTFAPVNVTTEVK IGGIGTVPVGR VETGVLKPGMVVTFAPVNVTTEVK IGGIGTVPVGR VETGVLKPGMVVTFAPVNVTTEVK	1	0	4	3	4	3	3	3	2	2	3	3	3	3	3	3	3	3	3	3	3	3	3	3	2	3	2	3	3	3
	EF1A1_HUMAN	0	0	50.0 AA STEP	50Step_Domain_p300.0_to_350.0	300	350	50			1	0	0	0	0	0	0	0	0	0	0	0	0	0	0	0	0	0	0	0	0	0	0	0	0	0	0	0	0	0
	EF1A1_HUMAN	0	0	50.0 AA STEP	50Step_Domain_p350.0_to_400.0	350	400	50			1	0	0	0	0	0	0	0	0	0	0	0	0	0	0	0	0	0	0	0	0	0	0	0	0	0	0	0	0	0
	EF1A1_HUMAN	1	1	50.0 AA STEP	50Step_Domain_p400.0_to_450.0	400	450	50	QTVAVGVIK QTVAVGVIK QTVAVGVIK QTVAVGVIK QTVAVGVIK QTVAVGVIK QTVAVGVIK	QTVAVGVIK QTVAVGVIK QTVAVGVIK QTVAVGVIK QTVAVGVIK QTVAVGVIK QTVAVGVIK	1	0	1	1	1	1	1	1	1	1	1	1	2	1	1	1	1	1	1	1	1	1	1	1	1	1	1	1	1	1
	EF1A1_HUMAN	0	0	50.0 AA STEP	50Step_Domain_p450.0_to_462.0	450	462	12			1	0	0	0	0	0	0	0	0	0	0	0	0	0	0	0	0	0	0	0	0	0	0	0	0	0	0	0	0	0
	EIF3I_HUMAN	0	0	50.0 AA STEP	50Step_Domain_p0_to_50	0	50	50			1	0	0	0	0	0	0	0	0	0	0	0	0	0	0	0	0	0	0	0	0	0	0	0	0	0	0	0	0	0
	EIF3I_HUMAN	0	0	50.0 AA STEP	50Step_Domain_p50.0_to_100.0	50	100	50			1	0	0	0	0	0	0	0	0	0	0	0	0	0	0	0	0	0	0	0	0	0	0	0	0	0	0	0	0	0
	EIF3I_HUMAN	0	0	50.0 AA STEP	50Step_Domain_p100.0_to_150.0	100	150	50			1	0	0	0	0	0	0	0	0	0	0	0	0	0	0	0	0	0	0	0	0	0	0	0	0	0	0	0	0	0
	EIF3I_HUMAN	0	1	50.0 AA STEP	50Step_Domain_p150.0_to_200.0	150	200	50	QINDIQLSR SGEVLVNVK	SGEVLVNVK QINDIQLSR SGEVLVNVK QINDIQLSR SGEVLVNVK QINDIQLSR SGEVLVNVK QINDIQLSR SGEVLVNVK QINDIQLSR SGEVLVNVK	0.0028	-0.02	0	1	0	0	0	1	2	1	0	1	0	2	0	1	0	1	0	0	0	2	2	2	0	2	0	2	0	2
	EIF3I_HUMAN	0	1	50.0 AA STEP	50Step_Domain_p200.0_to_250.0	200	250	50		LFDSTTLEHQK LFDSTTLEHQK LFDSTTLEHQK LFDSTTLEHQK LFDSTTLEHQK	0.0028	-0.02	0	1	0	0	0	1	0	1	0	1	0	0	0	1	0	1	0	0	0	1	0	1	0	1	0	0	0	1
	EIF3I_HUMAN	0	0	50.0 AA STEP	50Step_Domain_p250.0_to_300.0	250	300	50		SYSSGGEDGYVR SYSSGGEDGYVR SYSSGGEDGYVR	0.189	0	0	1	0	0	0	0	0	1	0	0	0	0	0	1	0	1	0	0	0	0	0	1	0	0	0	0	0	1
	EIF3I_HUMAN	0	0	50.0 AA STEP	50Step_Domain_p300.0_to_325.0	300	325	25		SYSSGGEDGYVR SYSSGGEDGYVR SYSSGGEDGYVR	0.189	0	0	1	0	0	0	0	0	1	0	0	0	0	0	1	0	1	0	0	0	0	0	1	0	0	0	0	0	1
	EPIPL_HUMAN	0	0	50.0 AA STEP	50Step_Domain_p0_to_50	0	50	50			1	0	0	0	0	0	0	0	0	0	0	0	0	0	0	0	0	0	0	0	0	0	0	0	0	0	0	0	0	0
	EPIPL_HUMAN	0	0	50.0 AA STEP	50Step_Domain_p50.0_to_100.0	50	100	50			1	0	0	0	0	0	0	0	0	0	0	0	0	0	0	0	0	0	0	0	0	0	0	0	0	0	0	0	0	0
	EPIPL_HUMAN	0	0	50.0 AA STEP	50Step_Domain_p100.0_to_150.0	100	150	50			1	0	0	0	0	0	0	0	0	0	0	0	0	0	0	0	0	0	0	0	0	0	0	0	0	0	0	0	0	0
	EPIPL_HUMAN	0	0	50.0 AA STEP	50Step_Domain_p150.0_to_200.0	150	200	50			1	0	0	0	0	0	0	0	0	0	0	0	0	0	0	0	0	0	0	0	0	0	0	0	0	0	0	0	0	0
	EPIPL_HUMAN	0	0	50.0 AA STEP	50Step_Domain_p200.0_to_250.0	200	250	50			1	0	0	0	0	0	0	0	0	0	0	0	0	0	0	0	0	0	0	0	0	0	0	0	0	0	0	0	0	0
	EPIPL_HUMAN	0	0	50.0 AA STEP	50Step_Domain_p250.0_to_300.0	250	300	50			1	0	0	0	0	0	0	0	0	0	0	0	0	0	0	0	0	0	0	0	0	0	0	0	0	0	0	0	0	0
	EPIPL_HUMAN	0	0	50.0 AA STEP	50Step_Domain_p300.0_to_350.0	300	350	50		LWVDEAVR LWVDEAVR	1	0	0	1	0	0	0	0	0	1	0	0	0	0	0	0	0	1	0	0	0	0	0	1	0	0	0	0	0	0
	EPIPL_HUMAN	0	0	50.0 AA STEP	50Step_Domain_p350.0_to_400.0	350	400	50			1	0	0	0	0	0	0	0	0	0	0	0	0	0	0	0	0	0	0	0	0	0	0	0	0	0	0	0	0	0
	EPIPL_HUMAN	0	0	50.0 AA STEP	50Step_Domain_p400.0_to_450.0	400	450	50			1	0	0	0	0	0	0	0	0	0	0	0	0	0	0	0	0	0	0	0	0	0	0	0	0	0	0	0	0	0
	EPIPL_HUMAN	0	0	50.0 AA STEP	50Step_Domain_p450.0_to_500.0	450	500	50			1	0	0	0	0	0	0	0	0	0	0	0	0	0	0	0	0	0	0	0	0	0	0	0	0	0	0	0	0	0
	EPIPL_HUMAN	0	0	50.0 AA STEP	50Step_Domain_p500.0_to_550.0	500	550	50			1	0	0	0	0	0	0	0	0	0	0	0	0	0	0	0	0	0	0	0	0	0	0	0	0	0	0	0	0	0
	EPIPL_HUMAN	0	0	50.0 AA STEP	50Step_Domain_p550.0_to_600.0	550	600	50			1	0	0	0	0	0	0	0	0	0	0	0	0	0	0	0	0	0	0	0	0	0	0	0	0	0	0	0	0	0
	EPIPL_HUMAN	0	0	50.0 AA STEP	50Step_Domain_p600.0_to_650.0	600	650	50			1	0	0	0	0	0	0	0	0	0	0	0	0	0	0	0	0	0	0	0	0	0	0	0	0	0	0	0	0	0
	EPIPL_HUMAN	0	0	50.0 AA STEP	50Step_Domain_p650.0_to_700.0	650	700	50			1	0	0	0	0	0	0	0	0	0	0	0	0	0	0	0	0	0	0	0	0	0	0	0	0	0	0	0	0	0
	EPIPL_HUMAN	0	0	50.0 AA STEP	50Step_Domain_p700.0_to_750.0	700	750	50			1	0	0	0	0	0	0	0	0	0	0	0	0	0	0	0	0	0	0	0	0	0	0	0	0	0	0	0	0	0
	EPIPL_HUMAN	0	0	50.0 AA STEP	50Step_Domain_p750.0_to_800.0	750	800	50			1	0	0	0	0	0	0	0	0	0	0	0	0	0	0	0	0	0	0	0	0	0	0	0	0	0	0	0	0	0
	EPIPL_HUMAN	0	0	50.0 AA STEP	50Step_Domain_p800.0_to_850.0	800	850	50			1	0	0	0	0	0	0	0	0	0	0	0	0	0	0	0	0	0	0	0	0	0	0	0	0	0	0	0	0	0
	EPIPL_HUMAN	0	0	50.0 AA STEP	50Step_Domain_p850.0_to_900.0	850	900	50			1	0	0	0	0	0	0	0	0	0	0	0	0	0	0	0	0	0	0	0	0	0	0	0	0	0	0	0	0	0
	EPIPL_HUMAN	0	0	50.0 AA STEP	50Step_Domain_p900.0_to_950.0	900	950	50			1	0	0	0	0	0	0	0	0	0	0	0	0	0	0	0	0	0	0	0	0	0	0	0	0	0	0	0	0	0
	EPIPL_HUMAN	0	0	50.0 AA STEP	50Step_Domain_p950.0_to_1000.0	950	1000	50			1	0	0	0	0	0	0	0	0	0	0	0	0	0	0	0	0	0	0	0	0	0	0	0	0	0	0	0	0	0
	EPIPL_HUMAN	0	0	50.0 AA STEP	50Step_Domain_p1000.0_to_1050.0	1000	1050	50			1	0	0	0	0	0	0	0	0	0	0	0	0	0	0	0	0	0	0	0	0	0	0	0	0	0	0	0	0	0
	EPIPL_HUMAN	0	0	50.0 AA STEP	50Step_Domain_p1050.0_to_1100.0	1050	1100	50			1	0	0	0	0	0	0	0	0	0	0	0	0	0	0	0	0	0	0	0	0	0	0	0	0	0	0	0	0	0
	EPIPL_HUMAN	0	0	50.0 AA STEP	50Step_Domain_p1100.0_to_1150.0	1100	1150	50			1	0	0	0	0	0	0	0	0	0	0	0	0	0	0	0	0	0	0	0	0	0	0	0	0	0	0	0	0	0
	EPIPL_HUMAN	0	0	50.0 AA STEP	50Step_Domain_p1150.0_to_1200.0	1150	1200	50			1	0	0	0	0	0	0	0	0	0	0	0	0	0	0	0	0	0	0	0	0	0	0	0	0	0	0	0	0	0
	EPIPL_HUMAN	0	0	50.0 AA STEP	50Step_Domain_p1200.0_to_1250.0	1200	1250	50			1	0	0	0	0	0	0	0	0	0	0	0	0	0	0	0	0	0	0	0	0	0	0	0	0	0	0	0	0	0
	EPIPL_HUMAN	0	0	50.0 AA STEP	50Step_Domain_p1250.0_to_1300.0	1250	1300	50			1	0	0	0	0	0	0	0	0	0	0	0	0	0	0	0	0	0	0	0	0	0	0	0	0	0	0	0	0	0
	EPIPL_HUMAN	0	0	50.0 AA STEP	50Step_Domain_p1300.0_to_1350.0	1300	1350	50			1	0	0	0	0	0	0	0	0	0	0	0	0	0	0	0	0	0	0	0	0	0	0	0	0	0	0	0	0	0
	EPIPL_HUMAN	0	0	50.0 AA STEP	50Step_Domain_p1350.0_to_1400.0	1350	1400	50	LGLLDTQTSQVLTAVDKDNK	LGLLDTQTSQVLTAVDKDNK LGLLDTQTSQVLTAVDKDNK LGLLDTQTSQVLTAVDKDNK	1	0	2	0	0	1	0	0	0	1	0	0	0	0	0	1	1	0	0	1	0	0	0	1	0	0	0	0	0	1
	EPIPL_HUMAN	0	0	50.0 AA STEP	50Step_Domain_p1400.0_to_1450.0	1400	1450	50	LGLLDTQTSQVLTAVDKDNK	LGLLDTQTSQVLTAVDKDNK LGLLDTQTSQVLTAVDKDNK LGLLDTQTSQVLTAVDKDNK	1	0	2	0	0	1	0	0	0	1	0	0	0	0	0	1	1	0	0	1	0	0	0	1	0	0	0	0	0	1
	EPIPL_HUMAN	0	0	50.0 AA STEP	50Step_Domain_p1450.0_to_1500.0	1450	1500	50			1	0	0	0	0	0	0	0	0	0	0	0	0	0	0	0	0	0	0	0	0	0	0	0	0	0	0	0	0	0
	EPIPL_HUMAN	0	0	50.0 AA STEP	50Step_Domain_p1500.0_to_1550.0	1500	1550	50			1	0	0	0	0	0	0	0	0	0	0	0	0	0	0	0	0	0	0	0	0	0	0	0	0	0	0	0	0	0
	EPIPL_HUMAN	0	0	50.0 AA STEP	50Step_Domain_p1550.0_to_1600.0	1550	1600	50			1	0	0	0	0	0	0	0	0	0	0	0	0	0	0	0	0	0	0	0	0	0	0	0	0	0	0	0	0	0
	EPIPL_HUMAN	0	0	50.0 AA STEP	50Step_Domain_p1600.0_to_1650.0	1600	1650	50			1	0	0	0	0	0	0	0	0	0	0	0	0	0	0	0	0	0	0	0	0	0	0	0	0	0	0	0	0	0
	EPIPL_HUMAN	0	0	50.0 AA STEP	50Step_Domain_p1650.0_to_1700.0	1650	1700	50			1	0	0	0	0	0	0	0	0	0	0	0	0	0	0	0	0	0	0	0	0	0	0	0	0	0	0	0	0	0
	EPIPL_HUMAN	0	0	50.0 AA STEP	50Step_Domain_p1700.0_to_1750.0	1700	1750	50			1	0	0	0	0	0	0	0	0	0	0	0	0	0	0	0	0	0	0	0	0	0	0	0	0	0	0	0	0	0
	EPIPL_HUMAN	0	0	50.0 AA STEP	50Step_Domain_p1750.0_to_1800.0	1750	1800	50			1	0	0	0	0	0	0	0	0	0	0	0	0	0	0	0	0	0	0	0	0	0	0	0	0	0	0	0	0	0
	EPIPL_HUMAN	0	0	50.0 AA STEP	50Step_Domain_p1800.0_to_1850.0	1800	1850	50			1	0	0	0	0	0	0	0	0	0	0	0	0	0	0	0	0	0	0	0	0	0	0	0	0	0	0	0	0	0
	EPIPL_HUMAN	0	0	50.0 AA STEP	50Step_Domain_p1850.0_to_1900.0	1850	1900	50		GEVTAADLFNSR	1	0	0	0	0	0	0	0	0	1	0	0	0	0	0	0	0	0	0	0	0	0	0	1	0	0	0	0	0	0
	EPIPL_HUMAN	0	0	50.0 AA STEP	50Step_Domain_p1900.0_to_1950.0	1900	1950	50			1	0	0	0	0	0	0	0	0	0	0	0	0	0	0	0	0	0	0	0	0	0	0	0	0	0	0	0	0	0
	EPIPL_HUMAN	0	0	50.0 AA STEP	50Step_Domain_p1950.0_to_2000.0	1950	2000	50			1	0	0	0	0	0	0	0	0	0	0	0	0	0	0	0	0	0	0	0	0	0	0	0	0	0	0	0	0	0
	EPIPL_HUMAN	0	0	50.0 AA STEP	50Step_Domain_p2000.0_to_2050.0	2000	2050	50			1	0	0	0	0	0	0	0	0	0	0	0	0	0	0	0	0	0	0	0	0	0	0	0	0	0	0	0	0	0
	EPIPL_HUMAN	0	0	50.0 AA STEP	50Step_Domain_p2050.0_to_2100.0	2050	2100	50			1	0	0	0	0	0	0	0	0	0	0	0	0	0	0	0	0	0	0	0	0	0	0	0	0	0	0	0	0	0
	EPIPL_HUMAN	0	0	50.0 AA STEP	50Step_Domain_p2100.0_to_2150.0	2100	2150	50			1	0	0	0	0	0	0	0	0	0	0	0	0	0	0	0	0	0	0	0	0	0	0	0	0	0	0	0	0	0
	EPIPL_HUMAN	0	0	50.0 AA STEP	50Step_Domain_p2150.0_to_2200.0	2150	2200	50			1	0	0	0	0	0	0	0	0	0	0	0	0	0	0	0	0	0	0	0	0	0	0	0	0	0	0	0	0	0
	EPIPL_HUMAN	1	1	50.0 AA STEP	50Step_Domain_p2200.0_to_2250.0	2200	2250	50	YLEGTSCIAGVLVPAK YLEGTSCIAGVLVPAK YLEGTSCIAGVLVPAK	YLEGTSCIAGVLVPAK YLEGTSCIAGVLVPAK YLEGTSCIAGVLVPAK YLEGTSCIAGVLVPAK YLEGTSCIAGVLVPAK YLEGTSCIAGVLVPAK	1	0	2	1	1	1	3	2	0	1	0	2	0	1	0	0	1	2	1	1	1	2	0	1	0	1	0	1	0	0
	EPIPL_HUMAN	0	0	50.0 AA STEP	50Step_Domain_p2250.0_to_2300.0	2250	2300	50		LSVEEAVAAGVVGGEIQEK	1	0	0	1	0	0	0	0	0	0	0	0	0	0	0	0	0	1	0	0	0	0	0	0	0	0	0	0	0	0
	EPIPL_HUMAN	0	0	50.0 AA STEP	50Step_Domain_p2300.0_to_2350.0	2300	2350	50			1	0	0	0	0	0	0	0	0	0	0	0	0	0	0	0	0	0	0	0	0	0	0	0	0	0	0	0	0	0
	EPIPL_HUMAN	0	0	50.0 AA STEP	50Step_Domain_p2350.0_to_2400.0	2350	2400	50		GFFDPNTHENLTYVQLLR GFFDPNTHENLTYVQLLR GFFDPNTHENLTYVQLLR	1	0	0	1	0	1	0	0	0	0	0	0	0	1	0	0	0	1	0	1	0	0	0	0	0	0	0	1	0	0
	EPIPL_HUMAN	0	1	50.0 AA STEP	50Step_Domain_p2400.0_to_2450.0	2400	2450	50	GSAVHQLSEELR	GFFDPNTHENLTYVQLLR GSAVHQLSEELR GFFDPNTHENLTYVQLLR GSAVHQLSEELR GSAVHQLSEELR GSAVHQLSEELR GSAVHQLSEELR GFFDPNTHENLTYVQLLR GSAVHQLSEELR GSAVHQLSEELR	0	-0.02	0	1	2	1	0	1	0	1	0	2	0	3	0	1	0	2	2	2	0	1	0	2	0	1	0	2	0	1
	EPIPL_HUMAN	0	0	50.0 AA STEP	50Step_Domain_p2450.0_to_2500.0	2450	2500	50			1	0	0	0	0	0	0	0	0	0	0	0	0	0	0	0	0	0	0	0	0	0	0	0	0	0	0	0	0	0
	EPIPL_HUMAN	0	0	50.0 AA STEP	50Step_Domain_p2500.0_to_2550.0	2500	2550	50			1	0	0	0	0	0	0	0	0	0	0	0	0	0	0	0	0	0	0	0	0	0	0	0	0	0	0	0	0	0
	EPIPL_HUMAN	0	1	50.0 AA STEP	50Step_Domain_p2550.0_to_2600.0	2550	2600	50	LTAIIEEAEEAPGARPQLQDAWR	LTAIIEEAEEAPGARPQLQDAWR LTAIIEEAEEAPGARPQLQDAWR LTAIIEEAEEAPGARPQLQDAWR LTAIIEEAEEAPGARPQLQDAWR LTAIIEEAEEAPGARPQLQDAWR LTAIIEEAEEAPGARPQLQDAWR	0.0102	-0.02	0	1	1	1	0	1	0	0	0	2	0	1	0	1	0	1	1	1	0	1	0	0	0	1	0	1	0	1
	EPIPL_HUMAN	0	0	50.0 AA STEP	50Step_Domain_p2600.0_to_2650.0	2600	2650	50			1	0	0	0	0	0	0	0	0	0	0	0	0	0	0	0	0	0	0	0	0	0	0	0	0	0	0	0	0	0
	EPIPL_HUMAN	0	0	50.0 AA STEP	50Step_Domain_p2650.0_to_2700.0	2650	2700	50			1	0	0	0	0	0	0	0	0	0	0	0	0	0	0	0	0	0	0	0	0	0	0	0	0	0	0	0	0	0
	EPIPL_HUMAN	1	1	50.0 AA STEP	50Step_Domain_p2700.0_to_2750.0	2700	2750	50	QVSASELHTSGILGPETLR QVSASELHTSGILGPETLR QVSASELHTSGILGPETLR	QVSASELHTSGILGPETLR TLQEVTEMDSVKR QVSASELHTSGILGPETLR TLQEVTEMDSVKR QVSASELHTSGILGPETLR TLQEVTEMDSVKR QVSASELHTSGILGPETLR TLQEVTEMDSVKR QVSASELHTSGILGPETLR TLQEVTEMDSVK TLQEVTEMDSVKR	0.7956	0	2	2	1	1	3	2	0	2	0	0	0	0	0	3	1	3	1	2	1	2	0	3	0	0	0	0	0	3
	EPIPL_HUMAN	1	2	50.0 AA STEP	50Step_Domain_p2750.0_to_2800.0	2750	2800	50	YLEGTSCIAGVLVPAK YLEGTSCIAGVLVPAK YLEGTSCIAGVLVPAK	TLQEVTEMDSVKR YLEGTSCIAGVLVPAK TLQEVTEMDSVKR YLEGTSCIAGVLVPAK TLQEVTEMDSVKR YLEGTSCIAGVLVPAK TLQEVTEMDSVKR YLEGTSCIAGVLVPAK YLEGTSCIAGVLVPAK YLEGTSCIAGVLVPAK TLQEVTEMDSVK TLQEVTEMDSVKR	0	-0.02	2	2	1	1	3	3	0	2	0	2	0	1	0	2	1	3	1	2	1	3	0	3	0	1	0	1	0	2
	EPIPL_HUMAN	0	0	50.0 AA STEP	50Step_Domain_p2800.0_to_2850.0	2800	2850	50		LSVEEAVAAGVVGGEIQEK	1	0	0	1	0	0	0	0	0	0	0	0	0	0	0	0	0	1	0	0	0	0	0	0	0	0	0	0	0	0
	EPIPL_HUMAN	0	0	50.0 AA STEP	50Step_Domain_p2850.0_to_2900.0	2850	2900	50			1	0	0	0	0	0	0	0	0	0	0	0	0	0	0	0	0	0	0	0	0	0	0	0	0	0	0	0	0	0
	EPIPL_HUMAN	0	0	50.0 AA STEP	50Step_Domain_p2900.0_to_2950.0	2900	2950	50		GFFDPNTHENLTYVQLLR GFFDPNTHENLTYVQLLR GFFDPNTHENLTYVQLLR	1	0	0	1	0	1	0	0	0	0	0	0	0	1	0	0	0	1	0	1	0	0	0	0	0	0	0	1	0	0
	EPIPL_HUMAN	0	1	50.0 AA STEP	50Step_Domain_p2950.0_to_3000.0	2950	3000	50	GSAVHQLSEELR	GSAVHQLSEELR GSAVHQLSEELR GSAVHQLSEELR GSAVHQLSEELR GSAVHQLSEELR GSAVHQLSEELR GSAVHQLSEELR	0.0102	-0.02	0	1	2	1	0	1	0	1	0	2	0	1	0	1	0	1	2	1	0	1	0	2	0	1	0	1	0	1
	EPIPL_HUMAN	0	0	50.0 AA STEP	50Step_Domain_p3000.0_to_3050.0	3000	3050	50			1	0	0	0	0	0	0	0	0	0	0	0	0	0	0	0	0	0	0	0	0	0	0	0	0	0	0	0	0	0
	EPIPL_HUMAN	0	0	50.0 AA STEP	50Step_Domain_p3050.0_to_3100.0	3050	3100	50			1	0	0	0	0	0	0	0	0	0	0	0	0	0	0	0	0	0	0	0	0	0	0	0	0	0	0	0	0	0
	EPIPL_HUMAN	0	1	50.0 AA STEP	50Step_Domain_p3100.0_to_3150.0	3100	3150	50	LTAIIEEAEEAPGARPQLQDAWR	LTAIIEEAEEAPGARPQLQDAWR LTAIIEEAEEAPGARPQLQDAWR LTAIIEEAEEAPGARPQLQDAWR LTAIIEEAEEAPGARPQLQDAWR LTAIIEEAEEAPGARPQLQDAWR LTAIIEEAEEAPGARPQLQDAWR	0.0102	-0.02	0	1	1	1	0	1	0	0	0	2	0	1	0	1	0	1	1	1	0	1	0	0	0	1	0	1	0	1
	EPIPL_HUMAN	0	0	50.0 AA STEP	50Step_Domain_p3150.0_to_3200.0	3150	3200	50			1	0	0	0	0	0	0	0	0	0	0	0	0	0	0	0	0	0	0	0	0	0	0	0	0	0	0	0	0	0
	EPIPL_HUMAN	1	1	50.0 AA STEP	50Step_Domain_p3200.0_to_3250.0	3200	3250	50	QVSASELHTSGILGPETLR QVSASELHTSGILGPETLR QVSASELHTSGILGPETLR	QVSASELHTSGILGPETLR QVSASELHTSGILGPETLR QVSASELHTSGILGPETLR QVSASELHTSGILGPETLR QVSASELHTSGILGPETLR	1	0	2	1	1	1	3	1	0	1	0	0	0	0	0	1	1	2	1	1	1	1	0	1	0	0	0	0	0	1
	EPIPL_HUMAN	1	2	50.0 AA STEP	50Step_Domain_p3250.0_to_3300.0	3250	3300	50	QVSASELHTSGILGPETLR YLEGTSCIAGVLVPAK QVSASELHTSGILGPETLR YLEGTSCIAGVLVPAK QVSASELHTSGILGPETLR YLEGTSCIAGVLVPAK	QVSASELHTSGILGPETLR TLQEVTEMDSVKR YLEGTSCIAGVLVPAK QVSASELHTSGILGPETLR TLQEVTEMDSVKR YLEGTSCIAGVLVPAK QVSASELHTSGILGPETLR TLQEVTEMDSVKR YLEGTSCIAGVLVPAK QVSASELHTSGILGPETLR TLQEVTEMDSVKR YLEGTSCIAGVLVPAK YLEGTSCIAGVLVPAK YLEGTSCIAGVLVPAK QVSASELHTSGILGPETLR TLQEVTEMDSVK TLQEVTEMDSVKR	0.0102	-0.02	3	3	2	2	5	3	0	2	0	2	0	1	0	3	2	5	2	3	2	4	0	4	0	1	0	1	0	3
	EPIPL_HUMAN	1	1	50.0 AA STEP	50Step_Domain_p3300.0_to_3350.0	3300	3350	50	YLEGTSCIAGVLVPAK YLEGTSCIAGVLVPAK YLEGTSCIAGVLVPAK	LSVEEAVAAGVVGGEIQEK YLEGTSCIAGVLVPAK YLEGTSCIAGVLVPAK YLEGTSCIAGVLVPAK YLEGTSCIAGVLVPAK YLEGTSCIAGVLVPAK YLEGTSCIAGVLVPAK	1	0	2	2	1	1	3	2	0	1	0	2	0	1	0	0	1	3	1	1	1	2	0	1	0	1	0	1	0	0
	EPIPL_HUMAN	0	0	50.0 AA STEP	50Step_Domain_p3350.0_to_3400.0	3350	3400	50		LSVEEAVAAGVVGGEIQEK	1	0	0	1	0	0	0	0	0	0	0	0	0	0	0	0	0	1	0	0	0	0	0	0	0	0	0	0	0	0
	EPIPL_HUMAN	0	0	50.0 AA STEP	50Step_Domain_p3400.0_to_3450.0	3400	3450	50			1	0	0	0	0	0	0	0	0	0	0	0	0	0	0	0	0	0	0	0	0	0	0	0	0	0	0	0	0	0
	EPIPL_HUMAN	0	1	50.0 AA STEP	50Step_Domain_p3450.0_to_3500.0	3450	3500	50	GSAVHQLSEELR	GFFDPNTHENLTYVQLLR GSAVHQLSEELR GFFDPNTHENLTYVQLLR GSAVHQLSEELR GSAVHQLSEELR GSAVHQLSEELR GSAVHQLSEELR GFFDPNTHENLTYVQLLR GSAVHQLSEELR GSAVHQLSEELR	0	-0.02	0	1	2	1	0	1	0	1	0	2	0	3	0	1	0	2	2	2	0	1	0	2	0	1	0	2	0	1
	EPIPL_HUMAN	0	0	50.0 AA STEP	50Step_Domain_p3500.0_to_3550.0	3500	3550	50			1	0	0	0	0	0	0	0	0	0	0	0	0	0	0	0	0	0	0	0	0	0	0	0	0	0	0	0	0	0
	EPIPL_HUMAN	0	0	50.0 AA STEP	50Step_Domain_p3550.0_to_3600.0	3550	3600	50			1	0	0	0	0	0	0	0	0	0	0	0	0	0	0	0	0	0	0	0	0	0	0	0	0	0	0	0	0	0
	EPIPL_HUMAN	0	1	50.0 AA STEP	50Step_Domain_p3600.0_to_3650.0	3600	3650	50	LTAIIEEAEEAPGARPQLQDAWR	LTAIIEEAEEAPGARPQLQDAWR LTAIIEEAEEAPGARPQLQDAWR LTAIIEEAEEAPGARPQLQDAWR LTAIIEEAEEAPGARPQLQDAWR LTAIIEEAEEAPGARPQLQDAWR LTAIIEEAEEAPGARPQLQDAWR	0.0102	-0.02	0	1	1	1	0	1	0	0	0	2	0	1	0	1	0	1	1	1	0	1	0	0	0	1	0	1	0	1
	EPIPL_HUMAN	0	1	50.0 AA STEP	50Step_Domain_p3650.0_to_3700.0	3650	3700	50	LTAIIEEAEEAPGARPQLQDAWR	LTAIIEEAEEAPGARPQLQDAWR LTAIIEEAEEAPGARPQLQDAWR LTAIIEEAEEAPGARPQLQDAWR LTAIIEEAEEAPGARPQLQDAWR LTAIIEEAEEAPGARPQLQDAWR LTAIIEEAEEAPGARPQLQDAWR	0.0102	-0.02	0	1	1	1	0	1	0	0	0	2	0	1	0	1	0	1	1	1	0	1	0	0	0	1	0	1	0	1
	EPIPL_HUMAN	0	0	50.0 AA STEP	50Step_Domain_p3700.0_to_3750.0	3700	3750	50			1	0	0	0	0	0	0	0	0	0	0	0	0	0	0	0	0	0	0	0	0	0	0	0	0	0	0	0	0	0
	EPIPL_HUMAN	1	1	50.0 AA STEP	50Step_Domain_p3750.0_to_3800.0	3750	3800	50	QVSASELHTSGILGPETLR QVSASELHTSGILGPETLR QVSASELHTSGILGPETLR	QVSASELHTSGILGPETLR QVSASELHTSGILGPETLR QVSASELHTSGILGPETLR QVSASELHTSGILGPETLR QVSASELHTSGILGPETLR	1	0	2	1	1	1	3	1	0	1	0	0	0	0	0	1	1	2	1	1	1	1	0	1	0	0	0	0	0	1
	EPIPL_HUMAN	1	2	50.0 AA STEP	50Step_Domain_p3800.0_to_3850.0	3800	3850	50	YLEGTSCIAGVLVPAK YLEGTSCIAGVLVPAK YLEGTSCIAGVLVPAK	TLQEVTEMDSVKR YLEGTSCIAGVLVPAK TLQEVTEMDSVKR YLEGTSCIAGVLVPAK TLQEVTEMDSVKR YLEGTSCIAGVLVPAK TLQEVTEMDSVKR YLEGTSCIAGVLVPAK YLEGTSCIAGVLVPAK YLEGTSCIAGVLVPAK TLQEVTEMDSVK TLQEVTEMDSVKR	0	-0.02	2	2	1	1	3	3	0	2	0	2	0	1	0	2	1	3	1	2	1	3	0	3	0	1	0	1	0	2
	EPIPL_HUMAN	0	0	50.0 AA STEP	50Step_Domain_p3850.0_to_3900.0	3850	3900	50		LSVEEAVAAGVVGGEIQEK	1	0	0	1	0	0	0	0	0	0	0	0	0	0	0	0	0	1	0	0	0	0	0	0	0	0	0	0	0	0
	EPIPL_HUMAN	0	0	50.0 AA STEP	50Step_Domain_p3900.0_to_3950.0	3900	3950	50			1	0	0	0	0	0	0	0	0	0	0	0	0	0	0	0	0	0	0	0	0	0	0	0	0	0	0	0	0	0
	EPIPL_HUMAN	0	0	50.0 AA STEP	50Step_Domain_p3950.0_to_4000.0	3950	4000	50		GFFDPNTHENLTYVQLLR GFFDPNTHENLTYVQLLR GFFDPNTHENLTYVQLLR	1	0	0	1	0	1	0	0	0	0	0	0	0	1	0	0	0	1	0	1	0	0	0	0	0	0	0	1	0	0
	EPIPL_HUMAN	0	1	50.0 AA STEP	50Step_Domain_p4000.0_to_4050.0	4000	4050	50	GSAVHQLSEELR	GFFDPNTHENLTYVQLLR GSAVHQLSEELR GFFDPNTHENLTYVQLLR GSAVHQLSEELR GSAVHQLSEELR GSAVHQLSEELR GSAVHQLSEELR GFFDPNTHENLTYVQLLR GSAVHQLSEELR GSAVHQLSEELR	0	-0.02	0	1	2	1	0	1	0	1	0	2	0	3	0	1	0	2	2	2	0	1	0	2	0	1	0	2	0	1
	EPIPL_HUMAN	0	0	50.0 AA STEP	50Step_Domain_p4050.0_to_4100.0	4050	4100	50			1	0	0	0	0	0	0	0	0	0	0	0	0	0	0	0	0	0	0	0	0	0	0	0	0	0	0	0	0	0
	EPIPL_HUMAN	0	0	50.0 AA STEP	50Step_Domain_p4100.0_to_4150.0	4100	4150	50			1	0	0	0	0	0	0	0	0	0	0	0	0	0	0	0	0	0	0	0	0	0	0	0	0	0	0	0	0	0
	EPIPL_HUMAN	0	1	50.0 AA STEP	50Step_Domain_p4150.0_to_4200.0	4150	4200	50	LTAIIEEAEEAPGARPQLQDAWR	LTAIIEEAEEAPGARPQLQDAWR LTAIIEEAEEAPGARPQLQDAWR LTAIIEEAEEAPGARPQLQDAWR LTAIIEEAEEAPGARPQLQDAWR LTAIIEEAEEAPGARPQLQDAWR LTAIIEEAEEAPGARPQLQDAWR	0.0102	-0.02	0	1	1	1	0	1	0	0	0	2	0	1	0	1	0	1	1	1	0	1	0	0	0	1	0	1	0	1
	EPIPL_HUMAN	0	0	50.0 AA STEP	50Step_Domain_p4200.0_to_4250.0	4200	4250	50			1	0	0	0	0	0	0	0	0	0	0	0	0	0	0	0	0	0	0	0	0	0	0	0	0	0	0	0	0	0
	EPIPL_HUMAN	0	0	50.0 AA STEP	50Step_Domain_p4250.0_to_4300.0	4250	4300	50			1	0	0	0	0	0	0	0	0	0	0	0	0	0	0	0	0	0	0	0	0	0	0	0	0	0	0	0	0	0
	EPIPL_HUMAN	1	1	50.0 AA STEP	50Step_Domain_p4300.0_to_4350.0	4300	4350	50	QVSASELHTSGILGPETLR QVSASELHTSGILGPETLR QVSASELHTSGILGPETLR	QVSASELHTSGILGPETLR TLQEVTEMDSVKR QVSASELHTSGILGPETLR TLQEVTEMDSVKR QVSASELHTSGILGPETLR TLQEVTEMDSVKR QVSASELHTSGILGPETLR TLQEVTEMDSVKR QVSASELHTSGILGPETLR TLQEVTEMDSVK TLQEVTEMDSVKR	0.7956	0	2	2	1	1	3	2	0	2	0	0	0	0	0	3	1	3	1	2	1	2	0	3	0	0	0	0	0	3
	EPIPL_HUMAN	1	2	50.0 AA STEP	50Step_Domain_p4350.0_to_4400.0	4350	4400	50	YLEGTSCIAGVLVPAK YLEGTSCIAGVLVPAK YLEGTSCIAGVLVPAK	TLQEVTEMDSVKR YLEGTSCIAGVLVPAK TLQEVTEMDSVKR YLEGTSCIAGVLVPAK TLQEVTEMDSVKR YLEGTSCIAGVLVPAK TLQEVTEMDSVKR YLEGTSCIAGVLVPAK YLEGTSCIAGVLVPAK YLEGTSCIAGVLVPAK TLQEVTEMDSVK TLQEVTEMDSVKR	0	-0.02	2	2	1	1	3	3	0	2	0	2	0	1	0	2	1	3	1	2	1	3	0	3	0	1	0	1	0	2
	EPIPL_HUMAN	0	0	50.0 AA STEP	50Step_Domain_p4400.0_to_4450.0	4400	4450	50		LSVEEAVAAGVVGGEIQEK	1	0	0	1	0	0	0	0	0	0	0	0	0	0	0	0	0	1	0	0	0	0	0	0	0	0	0	0	0	0
	EPIPL_HUMAN	0	0	50.0 AA STEP	50Step_Domain_p4450.0_to_4500.0	4450	4500	50			1	0	0	0	0	0	0	0	0	0	0	0	0	0	0	0	0	0	0	0	0	0	0	0	0	0	0	0	0	0
	EPIPL_HUMAN	0	0	50.0 AA STEP	50Step_Domain_p4500.0_to_4550.0	4500	4550	50		GFFDPNTHENLTYVQLLR GFFDPNTHENLTYVQLLR GFFDPNTHENLTYVQLLR	1	0	0	1	0	1	0	0	0	0	0	0	0	1	0	0	0	1	0	1	0	0	0	0	0	0	0	1	0	0
	EPIPL_HUMAN	0	1	50.0 AA STEP	50Step_Domain_p4550.0_to_4600.0	4550	4600	50	GSAVHQLSEELR	GSAVHQLSEELR GSAVHQLSEELR GSAVHQLSEELR GSAVHQLSEELR GSAVHQLSEELR GSAVHQLSEELR GSAVHQLSEELR	0.0102	-0.02	0	1	2	1	0	1	0	1	0	2	0	1	0	1	0	1	2	1	0	1	0	2	0	1	0	1	0	1
	EPIPL_HUMAN	0	0	50.0 AA STEP	50Step_Domain_p4600.0_to_4650.0	4600	4650	50			1	0	0	0	0	0	0	0	0	0	0	0	0	0	0	0	0	0	0	0	0	0	0	0	0	0	0	0	0	0
	EPIPL_HUMAN	0	0	50.0 AA STEP	50Step_Domain_p4650.0_to_4700.0	4650	4700	50			1	0	0	0	0	0	0	0	0	0	0	0	0	0	0	0	0	0	0	0	0	0	0	0	0	0	0	0	0	0
	EPIPL_HUMAN	0	1	50.0 AA STEP	50Step_Domain_p4700.0_to_4750.0	4700	4750	50	LTAIIEEAEEAPGARPQLQDAWR	LTAIIEEAEEAPGARPQLQDAWR LTAIIEEAEEAPGARPQLQDAWR LTAIIEEAEEAPGARPQLQDAWR LTAIIEEAEEAPGARPQLQDAWR LTAIIEEAEEAPGARPQLQDAWR LTAIIEEAEEAPGARPQLQDAWR	0.0102	-0.02	0	1	1	1	0	1	0	0	0	2	0	1	0	1	0	1	1	1	0	1	0	0	0	1	0	1	0	1
	EPIPL_HUMAN	0	0	50.0 AA STEP	50Step_Domain_p4750.0_to_4800.0	4750	4800	50			1	0	0	0	0	0	0	0	0	0	0	0	0	0	0	0	0	0	0	0	0	0	0	0	0	0	0	0	0	0
	EPIPL_HUMAN	1	1	50.0 AA STEP	50Step_Domain_p4800.0_to_4850.0	4800	4850	50	QVSASELHTSGILGPETLR QVSASELHTSGILGPETLR QVSASELHTSGILGPETLR	QVSASELHTSGILGPETLR QVSASELHTSGILGPETLR QVSASELHTSGILGPETLR QVSASELHTSGILGPETLR QVSASELHTSGILGPETLR	1	0	2	1	1	1	3	1	0	1	0	0	0	0	0	1	1	2	1	1	1	1	0	1	0	0	0	0	0	1
	EPIPL_HUMAN	1	2	50.0 AA STEP	50Step_Domain_p4850.0_to_4900.0	4850	4900	50	QVSASELHTSGILGPETLR YLEGTSCIAGVLVPAK QVSASELHTSGILGPETLR YLEGTSCIAGVLVPAK QVSASELHTSGILGPETLR YLEGTSCIAGVLVPAK	QVSASELHTSGILGPETLR TLQEVTEMDSVKR YLEGTSCIAGVLVPAK QVSASELHTSGILGPETLR TLQEVTEMDSVKR YLEGTSCIAGVLVPAK QVSASELHTSGILGPETLR TLQEVTEMDSVKR YLEGTSCIAGVLVPAK QVSASELHTSGILGPETLR TLQEVTEMDSVKR YLEGTSCIAGVLVPAK YLEGTSCIAGVLVPAK YLEGTSCIAGVLVPAK QVSASELHTSGILGPETLR TLQEVTEMDSVK TLQEVTEMDSVKR	0.0102	-0.02	3	3	2	2	5	3	0	2	0	2	0	1	0	3	2	5	2	3	2	4	0	4	0	1	0	1	0	3
	EPIPL_HUMAN	1	1	50.0 AA STEP	50Step_Domain_p4900.0_to_4950.0	4900	4950	50	YLEGTSCIAGVLVPAK YLEGTSCIAGVLVPAK YLEGTSCIAGVLVPAK	LSVEEAVAAGVVGGEIQEK YLEGTSCIAGVLVPAK YLEGTSCIAGVLVPAK YLEGTSCIAGVLVPAK YLEGTSCIAGVLVPAK YLEGTSCIAGVLVPAK YLEGTSCIAGVLVPAK	1	0	2	2	1	1	3	2	0	1	0	2	0	1	0	0	1	3	1	1	1	2	0	1	0	1	0	1	0	0
	EPIPL_HUMAN	0	0	50.0 AA STEP	50Step_Domain_p4950.0_to_5000.0	4950	5000	50		LSVEEAVAAGVVGGEIQEK	1	0	0	1	0	0	0	0	0	0	0	0	0	0	0	0	0	1	0	0	0	0	0	0	0	0	0	0	0	0
	EPIPL_HUMAN	0	0	50.0 AA STEP	50Step_Domain_p5000.0_to_5050.0	5000	5050	50			1	0	0	0	0	0	0	0	0	0	0	0	0	0	0	0	0	0	0	0	0	0	0	0	0	0	0	0	0	0
	EPIPL_HUMAN	0	0	50.0 AA STEP	50Step_Domain_p5050.0_to_5088.0	5050	5088	38			1	0	0	0	0	0	0	0	0	0	0	0	0	0	0	0	0	0	0	0	0	0	0	0	0	0	0	0	0	0
	ERP29_HUMAN	0	1	50.0 AA STEP	50Step_Domain_p0_to_50	0	50	50	GALPLDTVTFYK	GALPLDTVTFYK GALPLDTVTFYK GALPLDTVTFYK GALPLDTVTFYK GALPLDTVTFYK	0.0294	-0.02	0	1	0	0	0	1	0	1	0	1	1	1	0	0	0	1	0	0	0	1	0	1	0	1	1	1	0	0
	ERP29_HUMAN	0	0	50.0 AA STEP	50Step_Domain_p50.0_to_100.0	50	100	50			1	0	0	0	0	0	0	0	0	0	0	0	0	0	0	0	0	0	0	0	0	0	0	0	0	0	0	0	0	0
	ERP29_HUMAN	0	0	50.0 AA STEP	50Step_Domain_p100.0_to_150.0	100	150	50			1	0	0	0	0	0	0	0	0	0	0	0	0	0	0	0	0	0	0	0	0	0	0	0	0	0	0	0	0	0
	ERP29_HUMAN	0	0	50.0 AA STEP	50Step_Domain_p150.0_to_200.0	150	200	50			1	0	0	0	0	0	0	0	0	0	0	0	0	0	0	0	0	0	0	0	0	0	0	0	0	0	0	0	0	0
	ERP29_HUMAN	0	1	50.0 AA STEP	50Step_Domain_p200.0_to_250.0	200	250	50	SLNILTAFQK	SLNILTAFQK SLNILTAFQK SLNILTAFQK SLNILTAFQK SLNILTAFQK ILDQGEDFPASEMTR SLNILTAFQK	0	-0.02	0	1	0	0	0	1	0	1	0	1	1	1	0	3	0	1	0	0	0	1	0	1	0	1	1	1	0	5
	ERP29_HUMAN	0	1	50.0 AA STEP	50Step_Domain_p250.0_to_261.0	250	261	11	SLNILTAFQK	SLNILTAFQK SLNILTAFQK SLNILTAFQK SLNILTAFQK SLNILTAFQK SLNILTAFQK	0.0036	-0.0909091	0	1	0	0	0	1	0	1	0	1	1	1	0	1	0	1	0	0	0	1	0	1	0	1	1	1	0	1
	FBLN1_HUMAN	4	2	50.0 AA STEP	50Step_Domain_p0_to_50	0	50	50	DCSLPYATESK DCSLPYATESK DCSLPYATESK DCSLPYATESK DCSLPYATESK DCSLPYATESK DCSLPYATESK	DCSLPYATESK DCSLPYATESK DCSLPYATESK DCSLPYATESK DCSLPYATESK DCSLPYATESK	0.0015	0.04	4	2	5	2	4	2	4	3	5	3	5	2	3	0	2	3	2	1	2	1	2	3	2	2	1	3	1	0
	FBLN1_HUMAN	6	3	50.0 AA STEP	50Step_Domain_p50.0_to_100.0	50	100	50	DCSLPYATESK MVQEQCCHSQLEELHCATGISLANEQDR DCSLPYATESK MVQEQCCHSQLEELHCATGISLANEQDR DCSLPYATESK MVQEQCCHSQLEELHCATGISLANEQDR DCSLPYATESK DCSLPYATESK DCSLPYATESK MVQEQCCHSQLEELHCATGISLANEQDR DCSLPYATESK MVQEQCCHSQLEELHCATGISLANEQDR	DCSLPYATESK MVQEQCCHSQLEELHCATGISLANEQDR DCSLPYATESK DCSLPYATESK DCSLPYATESK DCSLPYATESK MVQEQCCHSQLEELHCATGISLANEQDR DCSLPYATESK MVQEQCCHSQLEELHCATGISLANEQDR	0	0.06	6	3	8	2	6	2	4	3	5	5	9	4	5	0	3	5	3	1	3	1	2	3	2	3	2	5	2	0
	FBLN1_HUMAN	0	0	50.0 AA STEP	50Step_Domain_p100.0_to_150.0	100	150	50		SQETGDLDVGGLQETDKIIEVEEEQEDPYLNDR SQETGDLDVGGLQETDKIIEVEEEQEDPYLNDRCR SQETGDLDVGGLQETDKIIEVEEEQEDPYLNDRCR	1	0	0	1	0	0	0	0	0	1	0	0	0	0	0	0	0	2	0	0	0	0	0	1	0	0	0	0	0	0
	FBLN1_HUMAN	0	0	50.0 AA STEP	50Step_Domain_p150.0_to_200.0	150	200	50		SQETGDLDVGGLQETDKIIEVEEEQEDPYLNDR SQETGDLDVGGLQETDKIIEVEEEQEDPYLNDRCR SQETGDLDVGGLQETDKIIEVEEEQEDPYLNDRCR	1	0	0	1	0	0	0	0	0	1	0	0	0	0	0	0	0	2	0	0	0	0	0	1	0	0	0	0	0	0
	FBLN1_HUMAN	0	0	50.0 AA STEP	50Step_Domain_p200.0_to_250.0	200	250	50		DSSCGTGYELTEDNSCKDIDECESGIHNCLPDFICQNTLGSFR	1	0	0	0	0	0	0	0	0	0	0	0	0	1	0	0	0	0	0	0	0	0	0	0	0	0	0	1	0	0
	FBLN1_HUMAN	0	0	50.0 AA STEP	50Step_Domain_p250.0_to_300.0	250	300	50		DSSCGTGYELTEDNSCKDIDECESGIHNCLPDFICQNTLGSFR	1	0	0	0	0	0	0	0	0	0	0	0	0	1	0	0	0	0	0	0	0	0	0	0	0	0	0	1	0	0
	FBLN1_HUMAN	4	2	50.0 AA STEP	50Step_Domain_p300.0_to_350.0	300	350	50	GYHLNEEGTR GYHLNEEGTR GYHLNEEGTR GYHLNEEGTR GYHLNEEGTR GYHLNEEGTR GYHLNEEGTR	GYHLNEEGTR GYHLNEEGTR GYHLNEEGTR GYHLNEEGTR GYHLNEEGTR GYHLNEEGTR GYHLNEEGTR	0.1035	0.04	4	1	3	2	2	2	2	2	5	2	5	2	5	4	2	2	1	1	1	1	1	2	2	1	1	2	2	1
	FBLN1_HUMAN	9	10	50.0 AA STEP	50Step_Domain_p350.0_to_400.0	350	400	50	CVDVDECAPPAEPCGK GYHLNEEGTR MCVDVNECQR TGYYFDGISR CVDVDECAPPAEPCGK GYHLNEEGTR MCVDVNECQR TGYYFDGISR GYHLNEEGTR MCVDVNECQR TGYYFDGISR CVDVDECAPPAEPCGK GYHLNEEGTR MCVDVNECQR TGYYFDGISR CVDVDECAPPAEPCGK GYHLNEEGTR MCVDVNECQR TGYYFDGISR GYHLNEEGTR TGYYFDGISR GYHLNEEGTR TGYYFDGISR	CVDVDECAPPAEPCGK CVNSPGSFR GYHLNEEGTR MCVDVNECQR TGYYFDGISR GYHLNEEGTR MCVDVNECQR TGYYFDGISR GYHLNEEGTR MCVDVNECQR TGYYFDGISR CVDVDECAPPAEPCGK CVNSPGSFR GYHLNEEGTR MCVDVNECQR TGYYFDGISR CVDVDECAPPAEPCGK CVNSPGSFR GYHLNEEGTR MCVDVNECQR TGYYFDGISR CVDVDECAPPAEPCGK CVNSPGSFR GYHLNEEGTR MCVDVNECQR TGYYFDGISR GYHLNEEGTR TGYYFDGISR	1	-0.02	10	9	10	9	6	11	10	10	13	10	9	11	8	12	5	16	4	4	3	5	5	11	5	6	2	13	3	3
	FBLN1_HUMAN	2	2	50.0 AA STEP	50Step_Domain_p400.0_to_450.0	400	450	50	MCVDVNECQR MCVDVNECQR MCVDVNECQR MCVDVNECQR MCVDVNECQR	MCVDVNECQR MCVDVNECQR MCVDVNECQR MCVDVNECQR MCVDVNECQR MCVDVNECQR	1	0	2	1	3	2	2	2	2	2	3	2	0	2	0	0	1	2	1	1	1	1	1	2	1	1	0	2	0	0
	FBLN1_HUMAN	1	2	50.0 AA STEP	50Step_Domain_p450.0_to_500.0	450	500	50	GYQLSDVDGVTCEDIDECALPTGGHICSYR RGYQLSDVDGVTCEDIDECALPTGGHICSYR GYQLSDVDGVTCEDIDECALPTGGHICSYR	GYQLSDVDGVTCEDIDECALPTGGHICSYR RGYQLSDVDGVTCEDIDECALPTGGHICSYR GYQLSDVDGVTCEDIDECALPTGGHICSYR RGYQLSDVDGVTCEDIDECALPTGGHICSYR RGYQLSDVDGVTCEDIDECALPTGGHICSYR GYQLSDVDGVTCEDIDECALPTGGHICSYR RGYQLSDVDGVTCEDIDECALPTGGHICSYR RGYQLSDVDGVTCEDIDECALPTGGHICSYR GYQLSDVDGVTCEDIDECALPTGGHICSYR	1	-0.02	0	2	0	5	4	2	0	2	0	2	0	1	3	0	0	3	0	2	2	1	0	2	0	1	0	1	1	0
	FBLN1_HUMAN	0	0	50.0 AA STEP	50Step_Domain_p500.0_to_550.0	500	550	50			1	0	0	0	0	0	0	0	0	0	0	0	0	0	0	0	0	0	0	0	0	0	0	0	0	0	0	0	0	0
	FBLN1_HUMAN	2	2	50.0 AA STEP	50Step_Domain_p550.0_to_600.0	550	600	50	CLAFECPENYR CLAFECPENYR CLAFECPENYR CLAFECPENYR CLAFECPENYR	CLAFECPENYR SAATLQQEK SCRPNDVTCVFDPVHTISHTVISLPTFR CLAFECPENYR CLAFECPENYR CLAFECPENYR SAATLQQEK SCRPNDVTCVFDPVHTISHTVISLPTFR CLAFECPENYR CLAFECPENYR SAATLQQEK SCRPNDVTCVFDPVHTISHTVISLPTFR	1	0	2	3	3	2	0	2	4	4	3	3	5	3	0	0	1	5	1	1	0	1	2	5	1	2	1	4	0	0
	FBLN1_HUMAN	5	5	50.0 AA STEP	50Step_Domain_p600.0_to_650.0	600	650	50	EFTRPEEIIFLR EFTRPEEIIFLR EFTRPEEIIFLR EFTRPEEIIFLR EFTRPEEIIFLR EFTRPEEIIFLR	AITPPHPASQANIIFDITEGNLR DSFDIIKR EFTRPEEIIFLR SCRPNDVTCVFDPVHTISHTVISLPTFR AITPPHPASQANIIFDITEGNLR EFTRPEEIIFLR EFTRPEEIIFLR EFTRPEEIIFLR SCRPNDVTCVFDPVHTISHTVISLPTFR AITPPHPASQANIIFDITEGNLR EFTRPEEIIFLR EFTRPEEIIFLR SCRPNDVTCVFDPVHTISHTVISLPTFR AITPPHPASQANIIFDITEGNLR EFTRPEEIIFLR	1	0	6	4	3	5	6	6	6	4	3	3	0	4	8	12	3	7	1	2	3	3	3	5	1	2	0	5	3	3
	FBLN1_HUMAN	0	1	50.0 AA STEP	50Step_Domain_p650.0_to_700.0	650	700	50		YMDGMTVGVVR YMDGMTVGVVR YMDGMTVGVVR	1	-0.02	0	2	0	0	0	0	0	1	0	0	0	1	0	0	0	4	0	0	0	0	0	1	0	0	0	1	0	0
	FBLN1_HUMAN	0	0	50.0 AA STEP	50Step_Domain_p700.0_to_703.0	700	703	3			1	0	0	0	0	0	0	0	0	0	0	0	0	0	0	0	0	0	0	0	0	0	0	0	0	0	0	0	0	0
	FBLN2_HUMAN	0	0	50.0 AA STEP	50Step_Domain_p0_to_50	0	50	50			1	0	0	0	0	0	0	0	0	0	0	0	0	0	0	0	0	0	0	0	0	0	0	0	0	0	0	0	0	0
	FBLN2_HUMAN	0	0	50.0 AA STEP	50Step_Domain_p50.0_to_100.0	50	100	50		GRVPAGQSYFVDFGSTECSCPPGGGK GRVPAGQSYFVDFGSTECSCPPGGGK	1	0	0	0	0	0	0	1	0	1	0	0	0	0	0	0	0	0	0	0	0	1	0	1	0	0	0	0	0	0
	FBLN2_HUMAN	0	0	50.0 AA STEP	50Step_Domain_p100.0_to_150.0	100	150	50		GRVPAGQSYFVDFGSTECSCPPGGGK GRVPAGQSYFVDFGSTECSCPPGGGK	1	0	0	0	0	0	0	1	0	1	0	0	0	0	0	0	0	0	0	0	0	1	0	1	0	0	0	0	0	0
	FBLN2_HUMAN	0	0	50.0 AA STEP	50Step_Domain_p150.0_to_200.0	150	200	50			1	0	0	0	0	0	0	0	0	0	0	0	0	0	0	0	0	0	0	0	0	0	0	0	0	0	0	0	0	0
	FBLN2_HUMAN	0	0	50.0 AA STEP	50Step_Domain_p200.0_to_250.0	200	250	50			1	0	0	0	0	0	0	0	0	0	0	0	0	0	0	0	0	0	0	0	0	0	0	0	0	0	0	0	0	0
	FBLN2_HUMAN	0	0	50.0 AA STEP	50Step_Domain_p250.0_to_300.0	250	300	50			1	0	0	0	0	0	0	0	0	0	0	0	0	0	0	0	0	0	0	0	0	0	0	0	0	0	0	0	0	0
	FBLN2_HUMAN	0	0	50.0 AA STEP	50Step_Domain_p300.0_to_350.0	300	350	50			1	0	0	0	0	0	0	0	0	0	0	0	0	0	0	0	0	0	0	0	0	0	0	0	0	0	0	0	0	0
	FBLN2_HUMAN	0	0	50.0 AA STEP	50Step_Domain_p350.0_to_400.0	350	400	50			1	0	0	0	0	0	0	0	0	0	0	0	0	0	0	0	0	0	0	0	0	0	0	0	0	0	0	0	0	0
	FBLN2_HUMAN	0	0	50.0 AA STEP	50Step_Domain_p400.0_to_450.0	400	450	50	KPQVLPHSHVEEDTDPNSVHSIPR KPQVLPHSHVEEDTDPNSVHSIPR KPQVLPHSHVEEDTDPNSVHSIPR		1	0	0	0	1	0	1	0	1	0	0	0	0	0	0	0	0	0	1	0	1	0	2	0	0	0	0	0	0	0
	FBLN2_HUMAN	2	2	50.0 AA STEP	50Step_Domain_p450.0_to_500.0	450	500	50	EGETCGAEDNDSCGISLYK EGETCGAEDNDSCGISLYK SCMAGVLGAK EGETCGAEDNDSCGISLYK SCMAGVLGAK EGETCGAEDNDSCGISLYK SCMAGVLGAK EGETCGAEDNDSCGISLYK SCMAGVLGAK EGETCGAEDNDSCGISLYK EGETCGAEDNDSCGISLYK SCMAGVLGAK	EGETCGAEDNDSCGISLYK SCMAGVLGAK SCMAGVLGAK EGETCGAEDNDSCGISLYK SCMAGVLGAK SCMAGVLGAK EGETCGAEDNDSCGISLYK SCMAGVLGAK EGETCGAEDNDSCGISLYK SCMAGVLGAK	1	0	1	2	2	2	1	2	2	1	1	3	2	2	2	0	1	2	2	1	2	2	3	1	2	2	1	2	2	0
	FBLN2_HUMAN	1	1	50.0 AA STEP	50Step_Domain_p500.0_to_550.0	500	550	50	EGETCGAEDNDSCGISLYK EGETCGAEDNDSCGISLYK EGETCGAEDNDSCGISLYK VRAEGQSCESNPNLGYPCNHVMLSCCEGEEPLIVPEVR EGETCGAEDNDSCGISLYK EGETCGAEDNDSCGISLYK EGETCGAEDNDSCGISLYK EGETCGAEDNDSCGISLYK	EGETCGAEDNDSCGISLYK EGETCGAEDNDSCGISLYK VRAEGQSCESNPNLGYPCNHVMLSCCEGEEPLIVPEVR EGETCGAEDNDSCGISLYK EGETCGAEDNDSCGISLYK	1	0	1	1	1	0	1	1	1	1	1	2	2	1	1	0	1	1	1	0	2	1	2	1	1	1	1	1	1	0
	FBLN2_HUMAN	2	2	50.0 AA STEP	50Step_Domain_p550.0_to_600.0	550	600	50	RPPEPAAAPR RVSEAEMAGR RPPEPAAAPR VSEAEMAGR RPPEPAAAPR VRAEGQSCESNPNLGYPCNHVMLSCCEGEEPLIVPEVR VSEAEMAGR RPPEPAAAPR VSEAEMAGR RPPEPAAAPR VSEAEMAGR RPPEPAAAPR VSEAEMAGR RPPEPAAAPR	RPPEPAAAPR VSEAEMAGR RPPEPAAAPR RPPEPAAAPR VRAEGQSCESNPNLGYPCNHVMLSCCEGEEPLIVPEVR RPPEPAAAPR RPPEPAAAPR RPPEPAAAPR VSEAEMAGR	1	0	2	2	2	0	3	1	1	2	1	2	3	1	1	8	2	2	3	0	4	1	2	2	2	1	2	1	1	2
	FBLN2_HUMAN	1	0	50.0 AA STEP	50Step_Domain_p600.0_to_650.0	600	650	50	TCRPEGHPPQPEAPQEPALK TCRPEGHPPQPEAPQEPALK TCRPEGHPPQPEAPQEPALK TCRPEGHPPQPEAPQEPALK TCRPEGHPPQPEAPQEPALK TCRPEGHPPQPEAPQEPALK	TCRPEGHPPQPEAPQEPALK TCRPEGHPPQPEAPQEPALK	1	0.02	1	1	1	0	1	0	1	0	1	0	0	2	2	0	1	1	1	0	1	0	1	0	1	0	0	2	2	0
	FBLN2_HUMAN	1	0	50.0 AA STEP	50Step_Domain_p650.0_to_700.0	650	700	50	TCRPEGHPPQPEAPQEPALK TCRPEGHPPQPEAPQEPALK SEFSQVASNTIPLPLPQPNTCK TCRPEGHPPQPEAPQEPALK SEFSQVASNTIPLPLPQPNTCK TCRPEGHPPQPEAPQEPALK TCRPEGHPPQPEAPQEPALK SEFSQVASNTIPLPLPQPNTCK TCRPEGHPPQPEAPQEPALK	TCRPEGHPPQPEAPQEPALK TCRPEGHPPQPEAPQEPALK	1	0.02	1	1	1	0	1	0	2	0	1	0	0	2	3	0	1	1	1	0	2	0	3	0	1	0	0	2	3	0
	FBLN2_HUMAN	0	1	50.0 AA STEP	50Step_Domain_p700.0_to_750.0	700	750	50	ALTCEPGYALKDGECEDVDECAMGTHTCQPGFLCQNTK	ALTCEPGYALKDGECEDVDECAMGTHTCQPGFLCQNTK ALTCEPGYALKDGECEDVDECAMGTHTCQPGFLCQNTK ALTCEPGYALKDGECEDVDECAMGTHTCQPGFLCQNTK ALTCEPGYALKDGECEDVDECAMGTHTCQPGFLCQNTK	1	-0.02	0	1	0	2	0	0	1	1	0	0	0	1	0	0	0	1	0	1	0	0	1	1	0	0	0	1	0	0
	FBLN2_HUMAN	0	1	50.0 AA STEP	50Step_Domain_p750.0_to_800.0	750	800	50	ALTCEPGYALKDGECEDVDECAMGTHTCQPGFLCQNTK	ALTCEPGYALKDGECEDVDECAMGTHTCQPGFLCQNTK ALTCEPGYALKDGECEDVDECAMGTHTCQPGFLCQNTK ALTCEPGYALKDGECEDVDECAMGTHTCQPGFLCQNTK ALTCEPGYALKDGECEDVDECAMGTHTCQPGFLCQNTK	1	-0.02	0	1	0	2	0	0	1	1	0	0	0	1	0	0	0	1	0	1	0	0	1	1	0	0	0	1	0	0
	FBLN2_HUMAN	0	0	50.0 AA STEP	50Step_Domain_p800.0_to_850.0	800	850	50			1	0	0	0	0	0	0	0	0	0	0	0	0	0	0	0	0	0	0	0	0	0	0	0	0	0	0	0	0	0
	FBLN2_HUMAN	3	3	50.0 AA STEP	50Step_Domain_p850.0_to_900.0	850	900	50	CVDVNECETGVHR GCIDVNECWASPGR CVDVNECETGVHR GCIDVNECWASPGR CVDVNECETGVHR GCIDVNECWASPGR CVDVNECETGVHR GCIDVNECWASPGR CGEGQVCHNLPGSYR CVDVNECETGVHR GCIDVNECWASPGR CVDVNECETGVHR GCIDVNECWASPGR CVDVNECETGVHR GCIDVNECWASPGR	CVDVNECETGVHR GCIDVNECWASPGR GCIDVNECWASPGR CVDVNECETGVHR GCIDVNECWASPGR CVDVNECETGVHR GCIDVNECWASPGR CVDVNECETGVHR GCIDVNECWASPGR CVDVNECETGVHR GCIDVNECWASPGR	1	0	3	3	3	4	3	4	2	4	4	5	5	3	4	0	4	4	4	2	4	4	4	4	5	3	3	3	4	0
	FBLN2_HUMAN	3	3	50.0 AA STEP	50Step_Domain_p900.0_to_950.0	900	950	50	CSCASGFLLAADGK GCIDVNECWASPGR CEDVNECEAQR CSCASGFLLAADGK GCIDVNECWASPGR CEDVNECEAQR CSCASGFLLAADGK GCIDVNECWASPGR CEDVNECEAQR CSCASGFLLAADGK GCIDVNECWASPGR CEDVNECEAQR CSCASGFLLAADGK GCIDVNECWASPGR GCIDVNECWASPGR GCIDVNECWASPGR	CEDVNECEAQR CSCASGFLLAADGK GCIDVNECWASPGR GCIDVNECWASPGR CSCASGFLLAADGK GCIDVNECWASPGR CEDVNECEAQR CSCASGFLLAADGK GCIDVNECWASPGR CSCASGFLLAADGK GCIDVNECWASPGR CEDVNECEAQR CSCASGFLLAADGK GCIDVNECWASPGR	1	0	3	3	3	4	3	3	2	4	3	3	3	3	2	0	3	4	4	2	4	3	4	4	4	2	2	3	2	0
	FBLN2_HUMAN	1	1	50.0 AA STEP	50Step_Domain_p950.0_to_1000.0	950	1000	50	CEDVNECEAQR CEDVNECEAQR CEDVNECEAQR CEDVNECEAQR	CEDVNECEAQR CEDVNECEAQR CEDVNECEAQR QGYQLAEDGHTCTDIDECAQGAGILCTFR	1	0	0	1	1	0	1	0	1	1	1	0	0	2	0	0	0	1	1	0	1	0	1	1	1	0	0	2	0	0
	FBLN2_HUMAN	0	0	50.0 AA STEP	50Step_Domain_p1000.0_to_1050.0	1000	1050	50			1	0	0	0	0	0	0	0	0	0	0	0	0	0	0	0	0	0	0	0	0	0	0	0	0	0	0	0	0	0
	FBLN2_HUMAN	4	3	50.0 AA STEP	50Step_Domain_p1050.0_to_1100.0	1050	1100	50	FECPPNYVQVSK TTCHDFLECQNSPAR FECPPNYVQVSK TTCHDFLECQNSPAR FECPPNYVQVSK TTCHDFLECQNSPAR FECPPNYVQVSK TTCHDFLECQNSPAR FECPPNYVQVSK TTCHDFLECQNSPAR FECPPNYVQVSK TTCHDFLECQNSPAR FECPPNYVQVSK TTCHDFLECQNSPAR	FECPPNYVQVSK TTCHDFLECQNSPAR FECPPNYVQVSK TTCHDFLECQNSPAR FECPPNYVQVSK TTCHDFLECQNSPAR FECPPNYVQVSK TTCHDFLECQNSPAR FECPPNYVQVSK TTCHDFLECQNSPAR FECPPNYVQVSK TTCHDFLECQNSPAR	0.036	0.02	6	3	4	4	4	4	5	3	5	3	3	3	3	0	7	3	5	2	5	4	8	3	7	2	2	3	3	0
	FBLN2_HUMAN	2	3	50.0 AA STEP	50Step_Domain_p1100.0_to_1150.0	1100	1150	50	GNEEGYFGTR IGPAPAFTGDTIALNIIK GNEEGYFGTR IGPAPAFTGDTIALNIIK GNEEGYFGTR IGPAPAFTGDTIALNIIK GNEEGYFGTR IGPAPAFTGDTIALNIIK GNEEGYFGTR IGPAPAFTGDTIALNIIK GNEEGYFGTR IGPAPAFTGDTIALNIIK	GNEEGYFGTR IGPAPAFTGDTIALNIIK GNEEGYFGTR GNEEGYFGTR IGPAPAFTGDTIALNIIK GNEEGYFGTR IGPAPAFTGDTIALNIIK IGPAPAFTGDTIALNIIK GNEEGYFGTR IGPAPAFTGDTIALNIIK GNEEGYFGTR IGPAPAFTGDTIALNIIK	0.036	-0.02	2	3	1	2	1	2	1	2	1	2	3	2	2	8	2	3	1	1	1	2	2	2	2	1	2	2	2	2
	FBLN2_HUMAN	0	0	50.0 AA STEP	50Step_Domain_p1150.0_to_1184.0	1150	1184	34		QGSVTTFLAK	1	0	0	0	0	0	0	0	0	1	0	0	0	0	0	0	0	0	0	0	0	0	0	1	0	0	0	0	0	0
	FETUA_HUMAN	0	0	50.0 AA STEP	50Step_Domain_p0_to_50	0	50	50			1	0	0	0	0	0	0	0	0	0	0	0	0	0	0	0	0	0	0	0	0	0	0	0	0	0	0	0	0	0
	FETUA_HUMAN	1	1	50.0 AA STEP	50Step_Domain_p50.0_to_100.0	50	100	50	HTLNQIDEVK HTLNQIDEVK HTLNQIDEVK HTLNQIDEVK HTLNQIDEVK	HTLNQIDEVK HTLNQIDEVK HTLNQIDEVK HTLNQIDEVK HTLNQIDEVK HTLNQIDEVK HTLNQIDEVK	1	0	0	1	1	1	1	1	1	1	0	2	2	1	3	3	0	1	1	1	1	1	1	1	0	1	1	1	1	1
	FETUA_HUMAN	4	2	50.0 AA STEP	50Step_Domain_p100.0_to_150.0	100	150	50	EHAVEGDCDFQLLK EHAVEGDCDFQLLK EHAVEGDCDFQLLKLDGK EHAVEGDCDFQLLK QLKEHAVEGDCDFQLLK EHAVEGDCDFQLLK EHAVEGDCDFQLLKLDGK QLKEHAVEGDCDFQLLK EHAVEGDCDFQLLK QLKEHAVEGDCDFQLLK QLKEHAVEGDCDFQLLK EHAVEGDCDFQLLK	EHAVEGDCDFQLLKLDGK QLKEHAVEGDCDFQLLK EHAVEGDCDFQLLK QLKEHAVEGDCDFQLLK EHAVEGDCDFQLLK EHAVEGDCDFQLLKLDGK QLKEHAVEGDCDFQLLK EHAVEGDCDFQLLK EHAVEGDCDFQLLK QLKEHAVEGDCDFQLLK EHAVEGDCDFQLLK QLKEHAVEGDCDFQLLK	0.0048	0.04	4	1	3	2	2	3	4	2	8	5	2	3	6	0	2	2	4	2	4	4	7	2	2	3	1	3	2	0
	FETUA_HUMAN	0	0	50.0 AA STEP	50Step_Domain_p150.0_to_200.0	150	200	50	AQLVPLPPSTYVEFTVSGTDCVAKEATEAAK AQLVPLPPSTYVEFTVSGTDCVAKEATEAAK	AQLVPLPPSTYVEFTVSGTDCVAKEATEAAK AQLVPLPPSTYVEFTVSGTDCVAKEATEAAK	1	0	0	1	1	1	1	0	0	0	0	0	0	0	0	0	0	1	1	1	1	0	0	0	0	0	0	0	0	0
	FETUA_HUMAN	0	0	50.0 AA STEP	50Step_Domain_p200.0_to_250.0	200	250	50	AQLVPLPPSTYVEFTVSGTDCVAKEATEAAK AQLVPLPPSTYVEFTVSGTDCVAKEATEAAK	AQLVPLPPSTYVEFTVSGTDCVAKEATEAAK AQLVPLPPSTYVEFTVSGTDCVAKEATEAAK	1	0	0	1	1	1	1	0	0	0	0	0	0	0	0	0	0	1	1	1	1	0	0	0	0	0	0	0	0	0
	FETUA_HUMAN	0	0	50.0 AA STEP	50Step_Domain_p250.0_to_300.0	250	300	50			1	0	0	0	0	0	0	0	0	0	0	0	0	0	0	0	0	0	0	0	0	0	0	0	0	0	0	0	0	0
	FETUA_HUMAN	3	5	50.0 AA STEP	50Step_Domain_p300.0_to_350.0	300	350	50	TVVQPSVGAAAGPVVPPCPGR HTFMGVVSLGSPSGEVSHPR TVVQPSVGAAAGPVVPPCPGR HTFMGVVSLGSPSGEVSHPR TVVQPSVGAAAGPVVPPCPGR HTFMGVVSLGSPSGEVSHPR TVVQPSVGAAAGPVVPPCPGR TVVQPSVGAAAGPVVPPCPGR	HTFMGVVSLGSPSGEVSHPR TVVQPSVGAAAGPVVPPCPGR HTFMGVVSLGSPSGEVSHPR TVVQPSVGAAAGPVVPPCPGR HTFMGVVSLGSPSGEVSHPR TVVQPSVGAAAGPVVPPCPGR HTFMGVVSLGSPSGEVSHPR TVVQPSVGAAAGPVVPPCPGR TVVQPSVGAAAGPVVPPCPGR HTFMGVVSLGSPSGEVSHPR TVVQPSVGAAAGPVVPPCPGR HTFMGVVSLGSPSGEVSHPR	0.024	-0.04	4	6	4	5	5	5	4	5	0	2	5	4	0	6	2	8	6	6	8	6	7	5	0	1	3	4	0	2
	FETUA_HUMAN	3	2	50.0 AA STEP	50Step_Domain_p350.0_to_367.0	350	367	17	TVVQPSVGAAAGPVVPPCPGR TVVQPSVGAAAGPVVPPCPGR TVVQPSVGAAAGPVVPPCPGR TVVQPSVGAAAGPVVPPCPGR TVVQPSVGAAAGPVVPPCPGR	TVVQPSVGAAAGPVVPPCPGR TVVQPSVGAAAGPVVPPCPGR TVVQPSVGAAAGPVVPPCPGR TVVQPSVGAAAGPVVPPCPGR TVVQPSVGAAAGPVVPPCPGR TVVQPSVGAAAGPVVPPCPGR	1	0.0588235	4	4	4	3	3	3	2	2	0	2	5	3	0	0	2	6	5	4	5	4	4	2	0	1	3	3	0	0
	FKBP9_HUMAN	0	0	50.0 AA STEP	50Step_Domain_p0_to_50	0	50	50			1	0	0	0	0	0	0	0	0	0	0	0	0	0	0	0	0	0	0	0	0	0	0	0	0	0	0	0	0	0
	FKBP9_HUMAN	0	0	50.0 AA STEP	50Step_Domain_p50.0_to_100.0	50	100	50		YHYVGTFPDGQK YHYVGTFPDGQK DSTFNVFVGK	0	0	0	0	0	0	0	0	0	1	0	0	0	1	0	1	0	0	0	0	0	0	0	1	0	0	0	1	0	1
	FKBP9_HUMAN	0	0	50.0 AA STEP	50Step_Domain_p100.0_to_150.0	100	150	50			1	0	0	0	0	0	0	0	0	0	0	0	0	0	0	0	0	0	0	0	0	0	0	0	0	0	0	0	0	0
	FKBP9_HUMAN	0	0	50.0 AA STEP	50Step_Domain_p150.0_to_200.0	150	200	50	TIQVSDFVR	TIQVSDFVR TIQVSDFVR	1	0	0	0	0	0	0	0	0	1	0	0	0	0	1	1	0	0	0	0	0	0	0	1	0	0	0	0	1	1
	FKBP9_HUMAN	0	0	50.0 AA STEP	50Step_Domain_p200.0_to_250.0	200	250	50			1	0	0	0	0	0	0	0	0	0	0	0	0	0	0	0	0	0	0	0	0	0	0	0	0	0	0	0	0	0
	FKBP9_HUMAN	0	0	50.0 AA STEP	50Step_Domain_p250.0_to_300.0	250	300	50	ISQSGDFLR	ISQSGDFLR	1	0	0	0	0	0	0	0	0	0	0	0	0	1	1	0	0	0	0	0	0	0	0	0	0	0	0	1	1	0
	FKBP9_HUMAN	0	0	50.0 AA STEP	50Step_Domain_p300.0_to_350.0	300	350	50			1	0	0	0	0	0	0	0	0	0	0	0	0	0	0	0	0	0	0	0	0	0	0	0	0	0	0	0	0	0
	FKBP9_HUMAN	0	0	50.0 AA STEP	50Step_Domain_p350.0_to_400.0	350	400	50			1	0	0	0	0	0	0	0	0	0	0	0	0	0	0	0	0	0	0	0	0	0	0	0	0	0	0	0	0	0
	FKBP9_HUMAN	0	0	50.0 AA STEP	50Step_Domain_p400.0_to_450.0	400	450	50			1	0	0	0	0	0	0	0	0	0	0	0	0	0	0	0	0	0	0	0	0	0	0	0	0	0	0	0	0	0
	FKBP9_HUMAN	0	0	50.0 AA STEP	50Step_Domain_p450.0_to_500.0	450	500	50			1	0	0	0	0	0	0	0	0	0	0	0	0	0	0	0	0	0	0	0	0	0	0	0	0	0	0	0	0	0
	FKBP9_HUMAN	0	0	50.0 AA STEP	50Step_Domain_p500.0_to_550.0	500	550	50			1	0	0	0	0	0	0	0	0	0	0	0	0	0	0	0	0	0	0	0	0	0	0	0	0	0	0	0	0	0
	FKBP9_HUMAN	0	0	50.0 AA STEP	50Step_Domain_p550.0_to_570.0	550	570	20			1	0	0	0	0	0	0	0	0	0	0	0	0	0	0	0	0	0	0	0	0	0	0	0	0	0	0	0	0	0
	FSCN1_HUMAN	0	0	50.0 AA STEP	50Step_Domain_p0_to_50	0	50	50		YLTAEAFGFK YLTAEAFGFK	1	0	0	0	0	0	0	0	0	1	0	1	0	0	0	0	0	0	0	0	0	0	0	1	0	1	0	0	0	0
	FSCN1_HUMAN	1	1	50.0 AA STEP	50Step_Domain_p50.0_to_100.0	50	100	50	YLAADKDGNVTCER YLAADKDGNVTCER YLAADKDGNVTCER YLAADKDGNVTCER	YLAADKDGNVTCER YLAADKDGNVTCER YLAADKDGNVTCER YLAADKDGNVTCER	1	0	0	1	0	2	2	0	1	1	0	0	1	1	1	0	0	1	0	1	1	0	1	2	0	0	1	1	1	0
	FSCN1_HUMAN	0	1	50.0 AA STEP	50Step_Domain_p100.0_to_150.0	100	150	50	WSLQSEAHR WSLQSEAHR WSLQSEAHR	LSCFAQTVSPAEK WSLQSEAHR WSLQSEAHR WSLQSEAHR LSCFAQTVSPAEK WSLQSEAHR WSLQSEAHR WSLQSEAHR WSLQSEAHR	0.008	-0.02	0	2	0	2	0	2	1	1	0	1	1	1	1	1	0	2	0	1	0	1	1	2	0	1	1	1	1	1
	FSCN1_HUMAN	0	0	50.0 AA STEP	50Step_Domain_p150.0_to_200.0	150	200	50	YSVQTADHR	YSVQTADHR	1	0	0	0	0	0	0	0	1	1	0	0	0	0	0	0	0	0	0	0	0	0	1	1	0	0	0	0	0	0
	FSCN1_HUMAN	1	1	50.0 AA STEP	50Step_Domain_p200.0_to_250.0	200	250	50	YLAPSGPSGTLK VGKDELFALEQSCAQVVLQAANER YLAPSGPSGTLK VGKDELFALEQSCAQVVLQAANER VGKDELFALEQSCAQVVLQAANER YLAPSGPSGTLK	VGKDELFALEQSCAQVVLQAANER YLAPSGPSGTLK VGKDELFALEQSCAQVVLQAANER YLAPSGPSGTLK VGKDELFALEQSCAQVVLQAANER YLAPSGPSGTLK	1	0	0	1	0	0	2	2	2	0	0	2	1	1	2	1	0	1	0	0	1	1	2	0	0	2	1	1	2	1
	FSCN1_HUMAN	0	0	50.0 AA STEP	50Step_Domain_p250.0_to_300.0	250	300	50	VGKDELFALEQSCAQVVLQAANER VGKDELFALEQSCAQVVLQAANER VGKDELFALEQSCAQVVLQAANER	VGKDELFALEQSCAQVVLQAANER VGKDELFALEQSCAQVVLQAANER VGKDELFALEQSCAQVVLQAANER	1	0	0	1	0	0	0	0	1	0	0	1	1	1	1	0	0	1	0	0	0	0	1	0	0	1	1	1	1	0
	FSCN1_HUMAN	0	0	50.0 AA STEP	50Step_Domain_p300.0_to_350.0	300	350	50			1	0	0	0	0	0	0	0	0	0	0	0	0	0	0	0	0	0	0	0	0	0	0	0	0	0	0	0	0	0
	FSCN1_HUMAN	0	0	50.0 AA STEP	50Step_Domain_p350.0_to_400.0	350	400	50		GEHGFIGCR	1	0	0	0	0	0	0	0	0	1	0	0	0	0	0	0	0	0	0	0	0	0	0	1	0	0	0	0	0	0
	FSCN1_HUMAN	0	0	50.0 AA STEP	50Step_Domain_p400.0_to_450.0	400	450	50			1	0	0	0	0	0	0	0	0	0	0	0	0	0	0	0	0	0	0	0	0	0	0	0	0	0	0	0	0	0
	FSCN1_HUMAN	0	1	50.0 AA STEP	50Step_Domain_p450.0_to_493.0	450	493	43	ASAETVDPASLWEY	ASAETVDPASLWEY ASAETVDPASLWEY ASAETVDPASLWEY ASAETVDPASLWEY	1	-0.0232558	0	1	0	0	0	0	0	1	0	0	1	1	0	1	0	1	0	0	0	0	0	1	0	0	1	1	0	1
	FUBP1_HUMAN	0	0	50.0 AA STEP	50Step_Domain_p0_to_50	0	50	50			1	0	0	0	0	0	0	0	0	0	0	0	0	0	0	0	0	0	0	0	0	0	0	0	0	0	0	0	0	0
	FUBP1_HUMAN	0	0	50.0 AA STEP	50Step_Domain_p50.0_to_100.0	50	100	50			1	0	0	0	0	0	0	0	0	0	0	0	0	0	0	0	0	0	0	0	0	0	0	0	0	0	0	0	0	0
	FUBP1_HUMAN	0	0	50.0 AA STEP	50Step_Domain_p100.0_to_150.0	100	150	50	SCMLTGTPESVQSAK SCMLTGTPESVQSAK SCMLTGTPESVQSAK	IQIAPDSGGLPER SCMLTGTPESVQSAK	0.1651	0	1	0	1	0	0	0	1	1	0	0	0	0	0	0	1	0	1	0	0	0	1	2	0	0	0	0	0	0
	FUBP1_HUMAN	0	0	50.0 AA STEP	50Step_Domain_p150.0_to_200.0	150	200	50	SCMLTGTPESVQSAK LLDQIVEK SCMLTGTPESVQSAK LLDQIVEK SCMLTGTPESVQSAK	SCMLTGTPESVQSAK	0.1651	0	1	0	1	0	0	0	1	1	0	0	0	0	0	0	1	0	2	0	0	0	2	1	0	0	0	0	0	0
	FUBP1_HUMAN	0	0	50.0 AA STEP	50Step_Domain_p200.0_to_250.0	200	250	50	EMVLELIR		1	0	0	0	1	0	0	0	0	0	0	0	0	0	0	0	0	0	1	0	0	0	0	0	0	0	0	0	0	0
	FUBP1_HUMAN	0	0	50.0 AA STEP	50Step_Domain_p250.0_to_300.0	250	300	50	IGGNEGIDVPIPR EMVLELIR IGGNEGIDVPIPR	IGGNEGIDVPIPR	0.1651	0	1	0	1	0	0	0	1	1	0	0	0	0	0	0	1	0	1	0	0	0	1	1	0	0	0	0	0	0
	FUBP1_HUMAN	0	0	50.0 AA STEP	50Step_Domain_p300.0_to_350.0	300	350	50	CQHAAEIITDLLR CQHAAEIITDLLR CQHAAEIITDLLR		0.0039	0	1	0	1	0	0	0	1	0	0	0	0	0	0	0	1	0	1	0	0	0	1	0	0	0	0	0	0	0
	FUBP1_HUMAN	0	0	50.0 AA STEP	50Step_Domain_p350.0_to_400.0	350	400	50			1	0	0	0	0	0	0	0	0	0	0	0	0	0	0	0	0	0	0	0	0	0	0	0	0	0	0	0	0	0
	FUBP1_HUMAN	0	0	50.0 AA STEP	50Step_Domain_p400.0_to_450.0	400	450	50			1	0	0	0	0	0	0	0	0	0	0	0	0	0	0	0	0	0	0	0	0	0	0	0	0	0	0	0	0	0
	FUBP1_HUMAN	0	0	50.0 AA STEP	50Step_Domain_p450.0_to_500.0	450	500	50			1	0	0	0	0	0	0	0	0	0	0	0	0	0	0	0	0	0	0	0	0	0	0	0	0	0	0	0	0	0
	FUBP1_HUMAN	0	0	50.0 AA STEP	50Step_Domain_p500.0_to_550.0	500	550	50			1	0	0	0	0	0	0	0	0	0	0	0	0	0	0	0	0	0	0	0	0	0	0	0	0	0	0	0	0	0
	FUBP1_HUMAN	0	0	50.0 AA STEP	50Step_Domain_p550.0_to_600.0	550	600	50			1	0	0	0	0	0	0	0	0	0	0	0	0	0	0	0	0	0	0	0	0	0	0	0	0	0	0	0	0	0
	FUBP1_HUMAN	0	0	50.0 AA STEP	50Step_Domain_p600.0_to_644.0	600	644	44			1	0	0	0	0	0	0	0	0	0	0	0	0	0	0	0	0	0	0	0	0	0	0	0	0	0	0	0	0	0
	FUBP2_HUMAN	0	0	50.0 AA STEP	50Step_Domain_p0_to_50	0	50	50			1	0	0	0	0	0	0	0	0	0	0	0	0	0	0	0	0	0	0	0	0	0	0	0	0	0	0	0	0	0
	FUBP2_HUMAN	0	0	50.0 AA STEP	50Step_Domain_p50.0_to_100.0	50	100	50			1	0	0	0	0	0	0	0	0	0	0	0	0	0	0	0	0	0	0	0	0	0	0	0	0	0	0	0	0	0
	FUBP2_HUMAN	0	0	50.0 AA STEP	50Step_Domain_p100.0_to_150.0	100	150	50			1	0	0	0	0	0	0	0	0	0	0	0	0	0	0	0	0	0	0	0	0	0	0	0	0	0	0	0	0	0
	FUBP2_HUMAN	0	1	50.0 AA STEP	50Step_Domain_p150.0_to_200.0	150	200	50	VQISPDSGGLPER	VQISPDSGGLPER VQISPDSGGLPER VQISPDSGGLPER VQISPDSGGLPER	0.336	-0.02	0	0	0	0	1	1	0	1	0	1	0	0	0	1	0	0	0	0	1	1	0	1	0	1	0	0	0	1
	FUBP2_HUMAN	0	0	50.0 AA STEP	50Step_Domain_p200.0_to_250.0	200	250	50	MMLDDIVSR	MMLDDIVSR MMLDDIVSR MMLDDIVSR	1	0	0	0	0	0	1	1	0	1	0	0	0	0	0	1	0	0	0	0	1	1	0	1	0	0	0	0	0	1
	FUBP2_HUMAN	0	1	50.0 AA STEP	50Step_Domain_p250.0_to_300.0	250	300	50	VQQACEMVMDILR	VQQACEMVMDILR MILIQDGSQNTNVDKPLR MILIQDGSQNTNVDKPLR	1	-0.02	0	0	0	0	0	0	2	1	0	0	0	2	0	1	0	0	0	0	0	0	1	1	0	0	0	1	0	1
	FUBP2_HUMAN	0	1	50.0 AA STEP	50Step_Domain_p300.0_to_350.0	300	350	50	VQQACEMVMDILR	IGGGIDVPVPR IGGGIDVPVPR IGGGIDVPVPR IGGGIDVPVPR VQQACEMVMDILR IGGGIDVPVPR	0	-0.02	0	2	0	2	0	1	2	2	0	1	0	0	0	0	0	1	0	1	0	1	1	3	0	1	0	0	0	0
	FUBP2_HUMAN	0	1	50.0 AA STEP	50Step_Domain_p350.0_to_400.0	350	400	50	IINDLLQSLR IINDLLQSLR	IINDLLQSLR IINDLLQSLR IINDLLQSLR IINDLLQSLR IINDLLQSLR IINDLLQSLR IINDLLQSLR	0	-0.02	0	2	0	2	1	1	2	1	0	1	0	2	0	1	0	1	0	1	1	1	1	1	0	1	0	1	0	1
	FUBP2_HUMAN	0	0	50.0 AA STEP	50Step_Domain_p400.0_to_450.0	400	450	50			1	0	0	0	0	0	0	0	0	0	0	0	0	0	0	0	0	0	0	0	0	0	0	0	0	0	0	0	0	0
	FUBP2_HUMAN	0	0	50.0 AA STEP	50Step_Domain_p450.0_to_500.0	450	500	50			1	0	0	0	0	0	0	0	0	0	0	0	0	0	0	0	0	0	0	0	0	0	0	0	0	0	0	0	0	0
	FUBP2_HUMAN	0	0	50.0 AA STEP	50Step_Domain_p500.0_to_550.0	500	550	50			1	0	0	0	0	0	0	0	0	0	0	0	0	0	0	0	0	0	0	0	0	0	0	0	0	0	0	0	0	0
	FUBP2_HUMAN	0	0	50.0 AA STEP	50Step_Domain_p550.0_to_600.0	550	600	50			1	0	0	0	0	0	0	0	0	0	0	0	0	0	0	0	0	0	0	0	0	0	0	0	0	0	0	0	0	0
	FUBP2_HUMAN	0	0	50.0 AA STEP	50Step_Domain_p600.0_to_650.0	600	650	50			1	0	0	0	0	0	0	0	0	0	0	0	0	0	0	0	0	0	0	0	0	0	0	0	0	0	0	0	0	0
	FUBP2_HUMAN	0	0	50.0 AA STEP	50Step_Domain_p650.0_to_700.0	650	700	50			1	0	0	0	0	0	0	0	0	0	0	0	0	0	0	0	0	0	0	0	0	0	0	0	0	0	0	0	0	0
	FUBP2_HUMAN	0	0	50.0 AA STEP	50Step_Domain_p700.0_to_711.0	700	711	11			1	0	0	0	0	0	0	0	0	0	0	0	0	0	0	0	0	0	0	0	0	0	0	0	0	0	0	0	0	0
	GALK1_HUMAN	0	1	50.0 AA STEP	50Step_Domain_p0_to_50	0	50	50		AFREEFGAEPELAVSAPGR AFREEFGAEPELAVSAPGR AFREEFGAEPELAVSAPGR AFREEFGAEPELAVSAPGR	0.004	-0.02	0	1	0	0	0	1	0	1	0	1	0	0	0	0	0	1	0	0	0	1	0	1	0	1	0	0	0	0
	GALK1_HUMAN	0	0	50.0 AA STEP	50Step_Domain_p50.0_to_100.0	50	100	50	KDGLVSLLTTSEGADEPQR	KDGLVSLLTTSEGADEPQR	1	0	0	0	0	0	0	0	1	0	0	1	0	0	0	0	0	0	0	0	0	0	1	0	0	1	0	0	0	0
	GALK1_HUMAN	0	0	50.0 AA STEP	50Step_Domain_p100.0_to_150.0	100	150	50			1	0	0	0	0	0	0	0	0	0	0	0	0	0	0	0	0	0	0	0	0	0	0	0	0	0	0	0	0	0
	GALK1_HUMAN	0	0	50.0 AA STEP	50Step_Domain_p150.0_to_200.0	150	200	50		GHALLIDCR	1	0	0	0	0	0	0	0	0	1	0	0	0	0	0	0	0	0	0	0	0	0	0	1	0	0	0	0	0	0
	GALK1_HUMAN	0	0	50.0 AA STEP	50Step_Domain_p200.0_to_250.0	200	250	50		SLETSLVPLSDPK GHALLIDCR	0.5616	0	0	1	0	0	0	0	0	1	0	0	0	0	0	0	0	1	0	0	0	0	0	1	0	0	0	0	0	0
	GALK1_HUMAN	0	0	50.0 AA STEP	50Step_Domain_p250.0_to_300.0	250	300	50	EVQLEELEAAR	EVQLEELEAAR	1	0	0	0	0	0	0	1	1	0	0	0	0	0	0	0	0	0	0	0	0	1	1	0	0	0	0	0	0	0
	GALK1_HUMAN	0	0	50.0 AA STEP	50Step_Domain_p300.0_to_350.0	300	350	50			1	0	0	0	0	0	0	0	0	0	0	0	0	0	0	0	0	0	0	0	0	0	0	0	0	0	0	0	0	0
	GALK1_HUMAN	0	0	50.0 AA STEP	50Step_Domain_p350.0_to_392.0	350	392	42			1	0	0	0	0	0	0	0	0	0	0	0	0	0	0	0	0	0	0	0	0	0	0	0	0	0	0	0	0	0
	GANAB_HUMAN	0	0	50.0 AA STEP	50Step_Domain_p0_to_50	0	50	50			1	0	0	0	0	0	0	0	0	0	0	0	0	0	0	0	0	0	0	0	0	0	0	0	0	0	0	0	0	0
	GANAB_HUMAN	0	0	50.0 AA STEP	50Step_Domain_p50.0_to_100.0	50	100	50	ALLDSLQLGPDSLTVHLIHEVTK	SIRPGLSPYR	1	0	0	0	0	0	0	0	0	0	0	0	0	0	2	1	0	0	0	0	0	0	0	0	0	0	0	0	1	1
	GANAB_HUMAN	0	1	50.0 AA STEP	50Step_Domain_p100.0_to_150.0	100	150	50	FRIDELEPR YRVPDVLVADPPIAR	YRVPDVLVADPPIAR YRVPDVLVADPPIAR YRVPDVLVADPPIAR DENSVELTMAEGPYK FRIDELEPR YRVPDVLVADPPIAR	0.0133	-0.02	0	2	0	0	0	2	2	0	0	0	0	3	0	2	0	1	0	0	0	1	2	0	0	0	0	1	0	4
	GANAB_HUMAN	0	2	50.0 AA STEP	50Step_Domain_p150.0_to_200.0	150	200	50	GLLEFEHQR GLLEFEHQR	GLLEFEHQR GLLEFEHQR GLLEFEHQR GLLEFEHQR SLLLSVNAR GLLEFEHQR GLLEFEHQR SLLLSVNAR	0	-0.04	0	2	0	2	0	3	1	3	0	2	0	0	2	1	0	1	0	1	0	2	1	3	0	1	0	0	1	2
	GANAB_HUMAN	0	0	50.0 AA STEP	50Step_Domain_p200.0_to_250.0	200	250	50			1	0	0	0	0	0	0	0	0	0	0	0	0	0	0	0	0	0	0	0	0	0	0	0	0	0	0	0	0	0
	GANAB_HUMAN	0	0	50.0 AA STEP	50Step_Domain_p250.0_to_300.0	250	300	50			1	0	0	0	0	0	0	0	0	0	0	0	0	0	0	0	0	0	0	0	0	0	0	0	0	0	0	0	0	0
	GANAB_HUMAN	0	1	50.0 AA STEP	50Step_Domain_p300.0_to_350.0	300	350	50	MMDYLQGSGETPQTDVR	MMDYLQGSGETPQTDVR MMDYLQGSGETPQTDVR MMDYLQGSGETPQTDVR MMDYLQGSGETPQTDVR MMDYLQGSGETPQTDVR	0.0133	-0.02	0	2	0	2	0	0	1	1	0	2	0	0	0	1	0	1	0	1	0	0	1	1	0	1	0	0	0	1
	GANAB_HUMAN	0	1	50.0 AA STEP	50Step_Domain_p350.0_to_400.0	350	400	50	MMDYLQGSGETPQTDVR	MMDYLQGSGETPQTDVR MMDYLQGSGETPQTDVR MMDYLQGSGETPQTDVR MMDYLQGSGETPQTDVR MMDYLQGSGETPQTDVR	0.0133	-0.02	0	2	0	2	0	0	1	1	0	2	0	0	0	1	0	1	0	1	0	0	1	1	0	1	0	0	0	1
	GANAB_HUMAN	0	0	50.0 AA STEP	50Step_Domain_p400.0_to_450.0	400	450	50	YFTWDPSR		1	0	0	0	0	0	0	0	1	0	0	0	0	0	0	0	0	0	0	0	0	0	1	0	0	0	0	0	0	0
	GANAB_HUMAN	0	0	50.0 AA STEP	50Step_Domain_p450.0_to_500.0	450	500	50		LVAIVDPHIK	1	0	0	0	0	0	0	0	0	0	0	0	0	0	0	1	0	0	0	0	0	0	0	0	0	0	0	0	0	2
	GANAB_HUMAN	0	0	50.0 AA STEP	50Step_Domain_p500.0_to_550.0	500	550	50			1	0	0	0	0	0	0	0	0	0	0	0	0	0	0	0	0	0	0	0	0	0	0	0	0	0	0	0	0	0
	GANAB_HUMAN	0	0	50.0 AA STEP	50Step_Domain_p550.0_to_600.0	550	600	50			1	0	0	0	0	0	0	0	0	0	0	0	0	0	0	0	0	0	0	0	0	0	0	0	0	0	0	0	0	0
	GANAB_HUMAN	0	1	50.0 AA STEP	50Step_Domain_p600.0_to_650.0	600	650	50	FGAVWTGDNTAEWDHLK	FGAVWTGDNTAEWDHLK FGAVWTGDNTAEWDHLK FGAVWTGDNTAEWDHLK	0.9101	-0.02	0	0	0	0	0	0	1	1	0	0	0	3	0	1	0	0	0	0	0	0	1	1	0	0	0	1	0	1
	GANAB_HUMAN	0	0	50.0 AA STEP	50Step_Domain_p650.0_to_700.0	650	700	50		REPWLLPSQHNDIIR NPEPELLVR	1	0	0	0	0	0	0	0	0	0	0	2	0	0	0	1	0	0	0	0	0	0	0	0	0	1	0	0	0	1
	GANAB_HUMAN	0	0	50.0 AA STEP	50Step_Domain_p700.0_to_750.0	700	750	50			1	0	0	0	0	0	0	0	0	0	0	0	0	0	0	0	0	0	0	0	0	0	0	0	0	0	0	0	0	0
	GANAB_HUMAN	0	0	50.0 AA STEP	50Step_Domain_p750.0_to_800.0	750	800	50			1	0	0	0	0	0	0	0	0	0	0	0	0	0	0	0	0	0	0	0	0	0	0	0	0	0	0	0	0	0
	GANAB_HUMAN	0	0	50.0 AA STEP	50Step_Domain_p800.0_to_850.0	800	850	50			1	0	0	0	0	0	0	0	0	0	0	0	0	0	0	0	0	0	0	0	0	0	0	0	0	0	0	0	0	0
	GANAB_HUMAN	0	1	50.0 AA STEP	50Step_Domain_p850.0_to_900.0	850	900	50	FSFSGNTLVSSSADPEGHFETPIWIER FSFSGNTLVSSSADPEGHFETPIWIER	FSFSGNTLVSSSADPEGHFETPIWIER FSFSGNTLVSSSADPEGHFETPIWIER FSFSGNTLVSSSADPEGHFETPIWIER FSFSGNTLVSSSADPEGHFETPIWIER FSFSGNTLVSSSADPEGHFETPIWIER	0.2622	-0.02	0	2	0	2	0	2	1	1	0	0	0	0	2	1	0	1	0	1	0	1	1	1	0	0	0	0	1	1
	GANAB_HUMAN	0	0	50.0 AA STEP	50Step_Domain_p900.0_to_944.0	900	944	44			1	0	0	0	0	0	0	0	0	0	0	0	0	0	0	0	0	0	0	0	0	0	0	0	0	0	0	0	0	0
	GNAI2_HUMAN	1	1	50.0 AA STEP	50Step_Domain_p0_to_50	0	50	50	LLLLGAGESGK LLLLGAGESGK LLLLGAGESGK LLLLGAGESGK	LLLLGAGESGK LLLLGAGESGK LLLLGAGESGK LLLLGAGESGK LLLLGAGESGK LLLLGAGESGK LLLLGAGESGK	1	0	2	1	2	1	0	1	1	1	2	1	0	1	0	1	1	2	1	1	0	1	2	1	1	1	0	2	0	1
	GNAI2_HUMAN	1	1	50.0 AA STEP	50Step_Domain_p50.0_to_100.0	50	100	50	AMGNLQIDFADPSRADDAR AMGNLQIDFADPSR AMGNLQIDFADPSR IIHEDGYSEEECR	IIHEDGYSEEECR IIHEDGYSEEECR IIHEDGYSEEECR IIHEDGYSEEECR	1	0	2	0	2	1	0	1	1	0	0	1	0	1	0	0	1	0	1	1	0	1	2	0	0	1	0	1	0	0
	GNAI2_HUMAN	0	1	50.0 AA STEP	50Step_Domain_p100.0_to_150.0	100	150	50	AMGNLQIDFADPSRADDAR	SREYQLNDSAAYYLNDLER SREYQLNDSAAYYLNDLER SREYQLNDSAAYYLNDLER SREYQLNDSAAYYLNDLER	1	-0.02	2	1	0	0	0	1	0	1	0	0	0	0	0	1	1	1	0	0	0	1	0	1	0	0	0	0	0	1
	GNAI2_HUMAN	0	1	50.0 AA STEP	50Step_Domain_p150.0_to_200.0	150	200	50		IAQSDYIPTQQDVLR SREYQLNDSAAYYLNDLER IAQSDYIPTQQDVLR SREYQLNDSAAYYLNDLER IAQSDYIPTQQDVLR SREYQLNDSAAYYLNDLER IAQSDYIPTQQDVLR IAQSDYIPTQQDVLR SREYQLNDSAAYYLNDLER	0.0008	-0.02	0	1	0	1	0	1	0	2	0	0	0	1	0	2	0	2	0	1	0	1	0	2	0	0	0	1	0	2
	GNAI2_HUMAN	0	0	50.0 AA STEP	50Step_Domain_p200.0_to_250.0	200	250	50	LFDSICNNK	LFDSICNNK	1	0	0	0	0	0	0	0	0	0	2	1	0	0	0	0	0	0	0	0	0	0	0	0	1	1	0	0	0	0
	GNAI2_HUMAN	0	0	50.0 AA STEP	50Step_Domain_p250.0_to_300.0	250	300	50	LFDSICNNK	LFDSICNNK	1	0	0	0	0	0	0	0	0	0	2	1	0	0	0	0	0	0	0	0	0	0	0	0	1	1	0	0	0	0
	GNAI2_HUMAN	0	1	50.0 AA STEP	50Step_Domain_p300.0_to_350.0	300	350	50	EIYTHFTCATDTK	EIYTHFTCATDTK EIYTHFTCATDTK EIYTHFTCATDTK EIYTHFTCATDTK	0.9568	-0.02	0	1	0	0	0	0	1	1	0	1	0	1	0	0	0	1	0	0	0	0	2	1	0	1	0	1	0	0
	GNAI2_HUMAN	0	0	50.0 AA STEP	50Step_Domain_p350.0_to_355.0	350	355	5			1	0	0	0	0	0	0	0	0	0	0	0	0	0	0	0	0	0	0	0	0	0	0	0	0	0	0	0	0	0
	GSTM3_HUMAN	0	0	50.0 AA STEP	50Step_Domain_p0_to_50	0	50	50			1	0	0	0	0	0	0	0	0	0	0	0	0	0	0	0	0	0	0	0	0	0	0	0	0	0	0	0	0	0
	GSTM3_HUMAN	0	0	50.0 AA STEP	50Step_Domain_p50.0_to_100.0	50	100	50	ITQSNAILR	ITQSNAILR ITQSNAILR ITQSNAILR	0.7325	0	0	1	0	0	0	0	1	1	0	1	0	0	0	0	0	1	0	0	0	0	1	1	0	1	0	0	0	0
	GSTM3_HUMAN	0	0	50.0 AA STEP	50Step_Domain_p100.0_to_150.0	100	150	50	LKPQYLEELPGQLK	FSWFAGEK LKPQYLEELPGQLK FSWFAGEK	1	0	0	0	0	0	0	0	1	1	0	0	0	1	0	0	0	0	0	0	0	0	1	2	0	0	0	1	0	0
	GSTM3_HUMAN	0	1	50.0 AA STEP	50Step_Domain_p150.0_to_200.0	150	200	50	IAAYLQSDQFCK	IAAYLQSDQFCK FSWFAGEK IAAYLQSDQFCK IAAYLQSDQFCK FSWFAGEK IAAYLQSDQFCK	0.028	-0.02	0	1	0	0	0	0	1	1	0	1	0	2	0	0	0	1	0	0	0	0	1	2	0	1	0	2	0	0
	GSTM3_HUMAN	0	1	50.0 AA STEP	50Step_Domain_p200.0_to_225.0	200	225	25	IAAYLQSDQFCK	IAAYLQSDQFCK IAAYLQSDQFCK IAAYLQSDQFCK IAAYLQSDQFCK	0.1645	-0.04	0	1	0	0	0	0	1	1	0	1	0	1	0	0	0	1	0	0	0	0	1	1	0	1	0	1	0	0
	GSTO1_HUMAN	0	0	50.0 AA STEP	50Step_Domain_p0_to_50	0	50	50		GSAPPGPVPEGSIR	1	0	0	0	0	0	0	0	0	0	0	0	0	0	0	1	0	0	0	0	0	0	0	0	0	0	0	0	0	1
	GSTO1_HUMAN	0	0	50.0 AA STEP	50Step_Domain_p50.0_to_100.0	50	100	50			1	0	0	0	0	0	0	0	0	0	0	0	0	0	0	0	0	0	0	0	0	0	0	0	0	0	0	0	0	0
	GSTO1_HUMAN	0	0	50.0 AA STEP	50Step_Domain_p100.0_to_150.0	100	150	50		LLPDDPYEK SQNKEDYAGLKEEFR SQNKEDYAGLKEEFR	0.034	0	0	0	0	0	0	0	0	0	0	0	0	2	0	1	0	0	0	0	0	0	0	0	0	0	0	2	0	2
	GSTO1_HUMAN	0	0	50.0 AA STEP	50Step_Domain_p150.0_to_200.0	150	200	50			1	0	0	0	0	0	0	0	0	0	0	0	0	0	0	0	0	0	0	0	0	0	0	0	0	0	0	0	0	0
	GSTO1_HUMAN	0	0	50.0 AA STEP	50Step_Domain_p200.0_to_241.0	200	241	41			1	0	0	0	0	0	0	0	0	0	0	0	0	0	0	0	0	0	0	0	0	0	0	0	0	0	0	0	0	0
	HNRPC_HUMAN	0	1	50.0 AA STEP	50Step_Domain_p0_to_50	0	50	50		SDVEAIFSK VFIGNLNTLVVK SDVEAIFSK SDVEAIFSK VFIGNLNTLVVK SDVEAIFSK VFIGNLNTLVVK SDVEAIFSK SDVEAIFSK VFIGNLNTLVVK	0	-0.02	0	1	0	0	0	1	0	2	0	2	0	1	0	1	0	2	0	0	0	1	0	2	0	2	0	1	0	2
	HNRPC_HUMAN	0	0	50.0 AA STEP	50Step_Domain_p50.0_to_100.0	50	100	50		MIAGQVLDINLAAEPK	1	0	0	0	0	0	0	0	0	0	0	0	0	0	0	1	0	0	0	0	0	0	0	0	0	0	0	0	0	1
	HNRPC_HUMAN	0	0	50.0 AA STEP	50Step_Domain_p100.0_to_150.0	100	150	50			1	0	0	0	0	0	0	0	0	0	0	0	0	0	0	0	0	0	0	0	0	0	0	0	0	0	0	0	0	0
	HNRPC_HUMAN	0	0	50.0 AA STEP	50Step_Domain_p150.0_to_200.0	150	200	50		LKGDDLQAIK	1	0	0	1	0	0	0	0	0	0	0	0	0	0	0	0	0	1	0	0	0	0	0	0	0	0	0	0	0	0
	HNRPC_HUMAN	0	1	50.0 AA STEP	50Step_Domain_p200.0_to_250.0	200	250	50	QKVDSLLENLEK VDSLLENLEK	QKVDSLLENLEK QKVDSLLENLEK QKVDSLLENLEK QKVDSLLENLEK QKVDSLLENLEK QKVDSLLENLEK	0.2947	-0.02	3	1	0	0	0	1	0	1	0	1	0	1	0	1	2	1	0	0	0	1	0	1	0	1	0	1	0	2
	HNRPC_HUMAN	0	0	50.0 AA STEP	50Step_Domain_p250.0_to_300.0	250	300	50			1	0	0	0	0	0	0	0	0	0	0	0	0	0	0	0	0	0	0	0	0	0	0	0	0	0	0	0	0	0
	HNRPC_HUMAN	0	0	50.0 AA STEP	50Step_Domain_p300.0_to_306.0	300	306	6			1	0	0	0	0	0	0	0	0	0	0	0	0	0	0	0	0	0	0	0	0	0	0	0	0	0	0	0	0	0
	HNRPD_HUMAN	0	0	50.0 AA STEP	50Step_Domain_p0_to_50	0	50	50			1	0	0	0	0	0	0	0	0	0	0	0	0	0	0	0	0	0	0	0	0	0	0	0	0	0	0	0	0	0
	HNRPD_HUMAN	1	1	50.0 AA STEP	50Step_Domain_p50.0_to_100.0	50	100	50	HSEAATAQREEWK MFIGGLSWDTTK MFIGGLSWDTTK MFIGGLSWDTTK MFIGGLSWDTTK MFIGGLSWDTTK MFIGGLSWDTTK	MFIGGLSWDTTK MFIGGLSWDTTK MFIGGLSWDTTK MFIGGLSWDTTK MFIGGLSWDTTK MFIGGLSWDTTK MFIGGLSWDTTK	1	0	2	1	1	2	1	1	1	1	0	1	1	1	2	2	2	1	1	1	1	1	1	1	0	1	1	1	1	1
	HNRPD_HUMAN	3	2	50.0 AA STEP	50Step_Domain_p100.0_to_150.0	100	150	50	FGEVVDCTLK MFIGGLSWDTTK ESESVDKVMDQKEHK FGEVVDCTLK MFIGGLSWDTTK FGEVVDCTLK MFIGGLSWDTTK FGEVVDCTLK MFIGGLSWDTTK FGEVVDCTLK FGEVVDCTLK MFIGGLSWDTTK FGEVVDCTLK MFIGGLSWDTTK	FGEVVDCTLK MFIGGLSWDTTK MFIGGLSWDTTK FGEVVDCTLK MFIGGLSWDTTK FGEVVDCTLK MFIGGLSWDTTK FGEVVDCTLK MFIGGLSWDTTK FGEVVDCTLK MFIGGLSWDTTK MFIGGLSWDTTK	0.004	0.02	2	2	3	2	3	2	2	2	2	2	3	2	3	2	2	2	4	1	3	3	3	3	2	3	3	2	2	1
	HNRPD_HUMAN	1	1	50.0 AA STEP	50Step_Domain_p150.0_to_200.0	150	200	50	IFVGGLSPDTPEEK ESESVDKVMDQKEHK IFVGGLSPDTPEEK IFVGGLSPDTPEEK	IFVGGLSPDTPEEK IFVGGLSPDTPEEK IFVGGLSPDTPEEK IFVGGLSPDTPEEK IFVGGLSPDTPEEK IFVGGLSPDTPEEK IFVGGLSPDTPEEK	0	0	1	1	1	2	0	1	1	1	1	1	0	1	0	2	1	1	1	1	0	1	1	1	1	1	0	1	0	1
	HNRPD_HUMAN	0	0	50.0 AA STEP	50Step_Domain_p200.0_to_250.0	200	250	50			1	0	0	0	0	0	0	0	0	0	0	0	0	0	0	0	0	0	0	0	0	0	0	0	0	0	0	0	0	0
	HNRPD_HUMAN	0	0	50.0 AA STEP	50Step_Domain_p250.0_to_300.0	250	300	50			1	0	0	0	0	0	0	0	0	0	0	0	0	0	0	0	0	0	0	0	0	0	0	0	0	0	0	0	0	0
	HNRPD_HUMAN	0	0	50.0 AA STEP	50Step_Domain_p300.0_to_350.0	300	350	50			1	0	0	0	0	0	0	0	0	0	0	0	0	0	0	0	0	0	0	0	0	0	0	0	0	0	0	0	0	0
	HNRPD_HUMAN	0	0	50.0 AA STEP	50Step_Domain_p350.0_to_355.0	350	355	5			1	0	0	0	0	0	0	0	0	0	0	0	0	0	0	0	0	0	0	0	0	0	0	0	0	0	0	0	0	0
	HNRPK_HUMAN	1	0	50.0 AA STEP	50Step_Domain_p0_to_50	0	50	50	NTDEMVELR NTDEMVELR NTDEMVELR NTDEMVELR NTDEMVELR	NTDEMVELR NTDEMVELR	1	0.02	1	0	1	0	1	0	1	0	0	0	1	1	0	1	1	0	1	0	1	0	1	0	0	0	1	1	0	1
	HNRPK_HUMAN	1	1	50.0 AA STEP	50Step_Domain_p50.0_to_100.0	50	100	50	TDYNASVSVPDSSGPER TDYNASVSVPDSSGPER TDYNASVSVPDSSGPER TDYNASVSVPDSSGPER TDYNASVSVPDSSGPER	TDYNASVSVPDSSGPER TDYNASVSVPDSSGPER TDYNASVSVPDSSGPER TDYNASVSVPDSSGPER TDYNASVSVPDSSGPER TDYNASVSVPDSSGPER	1	0	1	1	1	1	1	1	1	1	0	0	1	1	0	1	1	1	1	1	1	1	1	1	0	0	1	1	0	1
	HNRPK_HUMAN	0	1	50.0 AA STEP	50Step_Domain_p100.0_to_150.0	100	150	50	LLIHQSLAGGIIGVK LLIHQSLAGGIIGVK	GSDFDCELR GSDFDCELR LLIHQSLAGGIIGVK GSDFDCELR LLIHQSLAGGIIGVK GSDFDCELR LLIHQSLAGGIIGVK GSDFDCELR LLIHQSLAGGIIGVK GSDFDCELR LLIHQSLAGGIIGVK LLIHQSLAGGIIGVK	0.007	-0.02	0	1	0	1	0	1	1	2	0	2	1	1	0	1	0	1	0	2	0	2	1	3	0	3	1	2	0	2
	HNRPK_HUMAN	2	2	50.0 AA STEP	50Step_Domain_p150.0_to_200.0	150	200	50	LFQECCPHSTDR LFQECCPHSTDR LFQECCPHSTDR LFQECCPHSTDR LLIHQSLAGGIIGVK VVLIGGKPDR LFQECCPHSTDR LLIHQSLAGGIIGVK VVLIGGKPDR LFQECCPHSTDR VVLIGGKPDR	LFQECCPHSTDR VVLIGGKPDR LFQECCPHSTDR LLIHQSLAGGIIGVK VVLIGGKPDR LFQECCPHSTDR LLIHQSLAGGIIGVK LFQECCPHSTDR LLIHQSLAGGIIGVK VVLIGGKPDR LFQECCPHSTDR LLIHQSLAGGIIGVK LFQECCPHSTDR LLIHQSLAGGIIGVK LLIHQSLAGGIIGVK VVLIGGKPDR	0.455	0	1	2	1	2	2	2	2	3	0	3	2	1	3	2	1	3	2	3	2	3	3	5	0	4	3	2	2	3
	HNRPK_HUMAN	1	1	50.0 AA STEP	50Step_Domain_p200.0_to_250.0	200	250	50	IILDLISESPIK IILDLISESPIK IILDLISESPIK IILDLISESPIK VVLIGGKPDR IILDLISESPIK VVLIGGKPDR IILDLISESPIK VVLIGGKPDR	IILDLISESPIK VVLIGGKPDR IILDLISESPIK VVLIGGKPDR IILDLISESPIK IILDLISESPIK VVLIGGKPDR IILDLISESPIK IILDLISESPIK IILDLISESPIK VVLIGGKPDR	1	0	1	1	1	1	1	1	1	1	0	1	1	1	3	1	1	2	1	2	1	1	2	2	0	1	2	1	2	2
	HNRPK_HUMAN	0	0	50.0 AA STEP	50Step_Domain_p250.0_to_300.0	250	300	50			1	0	0	0	0	0	0	0	0	0	0	0	0	0	0	0	0	0	0	0	0	0	0	0	0	0	0	0	0	0
	HNRPK_HUMAN	0	0	50.0 AA STEP	50Step_Domain_p300.0_to_350.0	300	350	50			1	0	0	0	0	0	0	0	0	0	0	0	0	0	0	0	0	0	0	0	0	0	0	0	0	0	0	0	0	0
	HNRPK_HUMAN	1	0	50.0 AA STEP	50Step_Domain_p350.0_to_400.0	350	400	50	DLAGSIIGK DLAGSIIGK GSYGDLGGPIITTQVTIPK GSYGDLGGPIITTQVTIPK	DLAGSIIGK GSYGDLGGPIITTQVTIPK DLAGSIIGK DLAGSIIGK	1	0.02	1	0	1	0	0	1	1	0	0	0	1	1	0	1	1	0	1	0	0	2	1	0	0	0	1	1	0	1
	HNRPK_HUMAN	0	0	50.0 AA STEP	50Step_Domain_p400.0_to_450.0	400	450	50	DLAGSIIGK DLAGSIIGK	DLAGSIIGK DLAGSIIGK DLAGSIIGK	1	0	1	0	1	0	0	1	0	0	0	0	0	1	0	1	1	0	1	0	0	1	0	0	0	0	0	1	0	1
	HNRPK_HUMAN	0	0	50.0 AA STEP	50Step_Domain_p450.0_to_463.0	450	463	13			1	0	0	0	0	0	0	0	0	0	0	0	0	0	0	0	0	0	0	0	0	0	0	0	0	0	0	0	0	0
	HP1B3_HUMAN	0	0	50.0 AA STEP	50Step_Domain_p0_to_50	0	50	50			1	0	0	0	0	0	0	0	0	0	0	0	0	0	0	0	0	0	0	0	0	0	0	0	0	0	0	0	0	0
	HP1B3_HUMAN	0	0	50.0 AA STEP	50Step_Domain_p50.0_to_100.0	50	100	50			1	0	0	0	0	0	0	0	0	0	0	0	0	0	0	0	0	0	0	0	0	0	0	0	0	0	0	0	0	0
	HP1B3_HUMAN	0	0	50.0 AA STEP	50Step_Domain_p100.0_to_150.0	100	150	50			1	0	0	0	0	0	0	0	0	0	0	0	0	0	0	0	0	0	0	0	0	0	0	0	0	0	0	0	0	0
	HP1B3_HUMAN	0	0	50.0 AA STEP	50Step_Domain_p150.0_to_200.0	150	200	50		MDAILTEAIK SGASVVAIR	0.0108	0	0	0	0	0	0	0	0	0	0	0	0	0	0	1	0	0	0	0	0	0	0	0	0	0	0	0	0	2
	HP1B3_HUMAN	0	0	50.0 AA STEP	50Step_Domain_p200.0_to_250.0	200	250	50			1	0	0	0	0	0	0	0	0	0	0	0	0	0	0	0	0	0	0	0	0	0	0	0	0	0	0	0	0	0
	HP1B3_HUMAN	0	0	50.0 AA STEP	50Step_Domain_p250.0_to_300.0	250	300	50			1	0	0	0	0	0	0	0	0	0	0	0	0	0	0	0	0	0	0	0	0	0	0	0	0	0	0	0	0	0
	HP1B3_HUMAN	0	0	50.0 AA STEP	50Step_Domain_p300.0_to_350.0	300	350	50			1	0	0	0	0	0	0	0	0	0	0	0	0	0	0	0	0	0	0	0	0	0	0	0	0	0	0	0	0	0
	HP1B3_HUMAN	0	0	50.0 AA STEP	50Step_Domain_p350.0_to_400.0	350	400	50			1	0	0	0	0	0	0	0	0	0	0	0	0	0	0	0	0	0	0	0	0	0	0	0	0	0	0	0	0	0
	HP1B3_HUMAN	0	0	50.0 AA STEP	50Step_Domain_p400.0_to_450.0	400	450	50			1	0	0	0	0	0	0	0	0	0	0	0	0	0	0	0	0	0	0	0	0	0	0	0	0	0	0	0	0	0
	HP1B3_HUMAN	0	0	50.0 AA STEP	50Step_Domain_p450.0_to_500.0	450	500	50			1	0	0	0	0	0	0	0	0	0	0	0	0	0	0	0	0	0	0	0	0	0	0	0	0	0	0	0	0	0
	HP1B3_HUMAN	0	0	50.0 AA STEP	50Step_Domain_p500.0_to_550.0	500	550	50			1	0	0	0	0	0	0	0	0	0	0	0	0	0	0	0	0	0	0	0	0	0	0	0	0	0	0	0	0	0
	HP1B3_HUMAN	0	0	50.0 AA STEP	50Step_Domain_p550.0_to_553.0	550	553	3			1	0	0	0	0	0	0	0	0	0	0	0	0	0	0	0	0	0	0	0	0	0	0	0	0	0	0	0	0	0
	HS90A_HUMAN	2	1	50.0 AA STEP	50Step_Domain_p0_to_50	0	50	50	ELISNSSDALDK ELISNSSDALDKIR ELISNSSDALDK ELISNSSDALDK ELISNSSDALDKIR ELISNSSDALDK ELISNSSDALDKIR ELISNSSDALDK ELISNSSDALDKIR ELISNSSDALDK ELISNSSDALDK ELISNSSDALDKIR	ELISNSSDALDK ELISNSSDALDK ELISNSSDALDK ELISNSSDALDK ELISNSSDALDKIR	0.0015	0.02	3	1	1	2	3	0	3	0	3	0	1	1	3	2	2	1	1	1	2	0	3	0	2	0	1	1	2	3
	HS90A_HUMAN	4	3	50.0 AA STEP	50Step_Domain_p50.0_to_100.0	50	100	50	ELISNSSDALDK ELISNSSDALDKIR TLTIVDTGIGMTK ELISNSSDALDK TLTIVDTGIGMTK ELISNSSDALDK ELISNSSDALDKIR TLTIVDTGIGMTK ELISNSSDALDK ELISNSSDALDKIR TLTIVDTGIGMTK YESLTDPSKLDSGK ELISNSSDALDK ELISNSSDALDKIR TLTIVDTGIGMTK ELISNSSDALDK TLTIVDTGIGMTK ELISNSSDALDK ELISNSSDALDKIR TLTIVDTGIGMTK	ELISNSSDALDK TLTIVDTGIGMTK ELISNSSDALDK TLTIVDTGIGMTK TLTIVDTGIGMTK TLTIVDTGIGMTK TLTIVDTGIGMTK ELHINLIPNKQDR ELISNSSDALDK TLTIVDTGIGMTK ELISNSSDALDK ELISNSSDALDKIR TLTIVDTGIGMTK	0.006	0.02	4	2	4	4	4	2	6	2	5	2	3	3	4	5	3	3	3	2	3	1	6	2	3	2	2	3	3	7
	HS90A_HUMAN	1	2	50.0 AA STEP	50Step_Domain_p100.0_to_150.0	100	150	50	ADLINNLGTIAK ADLINNLGTIAK ADLINNLGTIAK ADLINNLGTIAK ADLINNLGTIAK ADLINNLGTIAK ADLINNLGTIAK	ADLINNLGTIAK ADLINNLGTIAK ADLINNLGTIAK ADLINNLGTIAK ADLINNLGTIAK ADLINNLGTIAK ADLINNLGTIAK	1	-0.02	1	2	1	2	1	2	1	2	2	2	3	2	1	1	1	2	1	1	1	1	1	2	1	2	2	2	1	2
	HS90A_HUMAN	0	0	50.0 AA STEP	50Step_Domain_p150.0_to_200.0	150	200	50		VILHLKEDQTEYLEER VILHLKEDQTEYLEER VILHLKEDQTEYLEER	1	0	0	0	0	0	0	0	0	1	0	0	0	1	0	1	0	0	0	0	0	0	0	1	0	0	0	1	0	2
	HS90A_HUMAN	0	0	50.0 AA STEP	50Step_Domain_p200.0_to_250.0	200	250	50		VILHLKEDQTEYLEER VILHLKEDQTEYLEER VILHLKEDQTEYLEER	1	0	0	0	0	0	0	0	0	1	0	0	0	1	0	1	0	0	0	0	0	0	0	1	0	0	0	1	0	2
	HS90A_HUMAN	1	2	50.0 AA STEP	50Step_Domain_p250.0_to_300.0	250	300	50	YIDQEELNK YIDQEELNK YIDQEELNK YIDQEELNK NPDDITNEEYGEFYK YIDQEELNK YIDQEELNK YIDQEELNK	NPDDITNEEYGEFYK YIDQEELNK YIDQEELNK YIDQEELNK YIDQEELNK NPDDITNEEYGEFYK YIDQEELNK NPDDITNEEYGEFYK YIDQEELNK NPDDITNEEYGEFYK YIDQEELNK	1	-0.02	1	2	1	2	1	2	1	1	3	2	1	2	1	1	1	2	1	1	1	1	1	1	2	2	1	2	1	2
	HS90A_HUMAN	2	2	50.0 AA STEP	50Step_Domain_p300.0_to_350.0	300	350	50	SLTNDWEDHLAVK SLTNDWEDHLAVK SLTNDWEDHLAVK SLTNDWEDHLAVK NPDDITNEEYGEFYK SLTNDWEDHLAVK SLTNDWEDHLAVK	NPDDITNEEYGEFYK SLTNDWEDHLAVK SLTNDWEDHLAVK SLTNDWEDHLAVK SLTNDWEDHLAVK NPDDITNEEYGEFYK SLTNDWEDHLAVK NPDDITNEEYGEFYK SLTNDWEDHLAVK NPDDITNEEYGEFYK SLTNDWEDHLAVK	1	0	1	2	3	2	1	2	2	1	3	2	1	3	0	1	1	3	2	1	1	1	2	1	2	2	1	3	0	2
	HS90A_HUMAN	2	2	50.0 AA STEP	50Step_Domain_p350.0_to_400.0	350	400	50	GVVDSEDLPLNISR GVVDSEDLPLNISR GVVDSEDLPLNISR GVVDSEDLPLNISR GVVDSEDLPLNISR GVVDSEDLPLNISR GVVDSEDLPLNISR	GVVDSEDLPLNISR GVVDSEDLPLNISR GVVDSEDLPLNISR GVVDSEDLPLNISR GVVDSEDLPLNISR GVVDSEDLPLNISR GVVDSEDLPLNISR	1	0	1	2	1	2	1	2	2	1	2	2	3	2	3	1	1	2	1	1	1	1	2	1	1	2	2	2	2	2
	HS90A_HUMAN	1	1	50.0 AA STEP	50Step_Domain_p400.0_to_450.0	400	450	50	LGIHEDSQNR LGIHEDSQNR LGIHEDSQNR LGIHEDSQNR LGIHEDSQNR	LGIHEDSQNR LGIHEDSQNR LGIHEDSQNR LGIHEDSQNR LGIHEDSQNR LGIHEDSQNR	1	0	1	1	0	0	1	2	1	1	0	1	1	1	1	1	1	1	0	0	1	1	1	1	0	1	1	1	1	1
	HS90A_HUMAN	3	3	50.0 AA STEP	50Step_Domain_p450.0_to_500.0	450	500	50	DQVANSAFVER HIYYITGETK LGIHEDSQNR DQVANSAFVER HIYYITGETK DQVANSAFVER HIYYITGETK LGIHEDSQNR DQVANSAFVER LGIHEDSQNR DQVANSAFVER HIYYITGETK DQVANSAFVER HIYYITGETK LGIHEDSQNR DQVANSAFVER HIYYITGETK LGIHEDSQNR	DQVANSAFVER HIYYITGETK LGIHEDSQNR DQVANSAFVER HIYYITGETK HIYYITGETK LGIHEDSQNR HIYYITGETK LGIHEDSQNR DQVANSAFVER HIYYITGETK LGIHEDSQNR DQVANSAFVER HIYYITGETK LGIHEDSQNR DQVANSAFVER LGIHEDSQNR	1	0	4	3	3	4	4	3	2	2	3	5	4	3	4	1	3	4	2	2	3	2	2	2	2	4	3	3	3	2
	HS90A_HUMAN	1	1	50.0 AA STEP	50Step_Domain_p500.0_to_550.0	500	550	50	DQVANSAFVER DQVANSAFVER DQVANSAFVER DQVANSAFVER DQVANSAFVER DQVANSAFVER DQVANSAFVER	DQVANSAFVER DQVANSAFVER DQVANSAFVER DQVANSAFVER EGLELPEDEEEK DQVANSAFVER EGLELPEDEEEK	1	0	1	2	1	2	1	0	1	0	2	2	1	2	1	1	1	2	1	1	1	0	1	0	1	2	1	2	1	2
	HS90A_HUMAN	0	0	50.0 AA STEP	50Step_Domain_p550.0_to_600.0	550	600	50		EGLELPEDEEEK EGLELPEDEEEK	1	0	0	0	0	0	0	0	0	0	0	0	0	1	0	1	0	0	0	0	0	0	0	0	0	0	0	1	0	1
	HS90A_HUMAN	1	3	50.0 AA STEP	50Step_Domain_p600.0_to_650.0	600	650	50	HLEINPDHSIIETLR DNSTMGYMAAK HLEINPDHSIIETLR HLEINPDHSIIETLR HLEINPDHSIIETLR HLEINPDHSIIETLR	DNSTMGYMAAK HLEINPDHSIIETLR KHLEINPDHSIIETLR HLEINPDHSIIETLR DNSTMGYMAAK HLEINPDHSIIETLR DNSTMGYMAAK HLEINPDHSIIETLR KHLEINPDHSIIETLR DNSTMGYMAAK HLEINPDHSIIETLR DNSTMGYMAAK HLEINPDHSIIETLR KHLEINPDHSIIETLR	0	-0.04	1	4	1	2	1	5	3	4	0	1	1	2	1	3	1	5	1	1	1	3	3	3	0	1	1	2	1	4
	HS90A_HUMAN	0	0	50.0 AA STEP	50Step_Domain_p650.0_to_700.0	650	700	50			1	0	0	0	0	0	0	0	0	0	0	0	0	0	0	0	0	0	0	0	0	0	0	0	0	0	0	0	0	0
	HS90A_HUMAN	0	0	50.0 AA STEP	50Step_Domain_p700.0_to_732.0	700	732	32			1	0	0	0	0	0	0	0	0	0	0	0	0	0	0	0	0	0	0	0	0	0	0	0	0	0	0	0	0	0
	HSP74_HUMAN	1	0	50.0 AA STEP	50Step_Domain_p0_to_50	0	50	50	AGGIETIANEYSDR AGGIETIANEYSDR AGGIETIANEYSDR	AGGIETIANEYSDR AGGIETIANEYSDR AGGIETIANEYSDR	1	0.02	0	0	2	0	1	1	1	1	0	0	0	1	0	0	0	0	1	0	1	1	1	1	0	0	0	1	0	0
	HSP74_HUMAN	0	1	50.0 AA STEP	50Step_Domain_p50.0_to_100.0	50	100	50		AFSDPFVEAEK AFSDPFVEAEK AFSDPFVEAEK SNLAYDIVQLPTGLTGIK SNLAYDIVQLPTGLTGIK	0.0374	-0.02	0	0	0	0	0	1	0	1	0	0	0	1	0	1	0	0	0	0	0	1	0	1	0	0	0	2	0	1
	HSP74_HUMAN	0	0	50.0 AA STEP	50Step_Domain_p100.0_to_150.0	100	150	50		SNLAYDIVQLPTGLTGIK SNLAYDIVQLPTGLTGIK	1	0	0	0	0	0	0	0	0	0	0	0	0	1	0	1	0	0	0	0	0	0	0	0	0	0	0	1	0	1
	HSP74_HUMAN	0	0	50.0 AA STEP	50Step_Domain_p150.0_to_200.0	150	200	50			1	0	0	0	0	0	0	0	0	0	0	0	0	0	0	0	0	0	0	0	0	0	0	0	0	0	0	0	0	0
	HSP74_HUMAN	0	0	50.0 AA STEP	50Step_Domain_p200.0_to_250.0	200	250	50		VLATAFDTTLGGR VLATAFDTTLGGR VLATAFDTTLGGR	0.3502	0	0	0	0	0	0	0	0	1	0	0	0	1	0	1	0	0	0	0	0	0	0	1	0	0	0	1	0	1
	HSP74_HUMAN	0	0	50.0 AA STEP	50Step_Domain_p250.0_to_300.0	250	300	50			1	0	0	0	0	0	0	0	0	0	0	0	0	0	0	0	0	0	0	0	0	0	0	0	0	0	0	0	0	0
	HSP74_HUMAN	0	0	50.0 AA STEP	50Step_Domain_p300.0_to_350.0	300	350	50	FLEMCNDLLAR		1	0	0	0	0	0	0	0	1	0	0	0	0	0	0	0	0	0	0	0	0	0	1	0	0	0	0	0	0	0
	HSP74_HUMAN	0	0	50.0 AA STEP	50Step_Domain_p350.0_to_400.0	350	400	50	ELSTTLNADEAVTR ELSTTLNADEAVTR	ELSTTLNADEAVTR ELSTTLNADEAVTR ELSTTLNADEAVTR	1	0	0	1	0	0	1	0	1	1	0	0	0	0	0	1	0	1	0	0	1	0	1	1	0	0	0	0	0	1
	HSP74_HUMAN	0	0	50.0 AA STEP	50Step_Domain_p400.0_to_450.0	400	450	50			1	0	0	0	0	0	0	0	0	0	0	0	0	0	0	0	0	0	0	0	0	0	0	0	0	0	0	0	0	0
	HSP74_HUMAN	0	0	50.0 AA STEP	50Step_Domain_p450.0_to_500.0	450	500	50			1	0	0	0	0	0	0	0	0	0	0	0	0	0	0	0	0	0	0	0	0	0	0	0	0	0	0	0	0	0
	HSP74_HUMAN	0	0	50.0 AA STEP	50Step_Domain_p500.0_to_550.0	500	550	50			1	0	0	0	0	0	0	0	0	0	0	0	0	0	0	0	0	0	0	0	0	0	0	0	0	0	0	0	0	0
	HSP74_HUMAN	0	0	50.0 AA STEP	50Step_Domain_p550.0_to_600.0	550	600	50		EMLNLYIENEGK EMLNLYIENEGK	1	0	0	0	0	0	0	1	0	0	0	0	0	0	0	1	0	0	0	0	0	1	0	0	0	0	0	0	0	1
	HSP74_HUMAN	1	1	50.0 AA STEP	50Step_Domain_p600.0_to_650.0	600	650	50	NAVEEYVYEMR NAVEEYVYEMR NAVEEYVYEMR	NAVEEYVYEMR EMLNLYIENEGK NAVEEYVYEMR NAVEEYVYEMR NAVEEYVYEMR EMLNLYIENEGK NAVEEYVYEMR	1	0	0	1	2	0	1	2	1	1	0	0	0	1	0	1	0	1	1	0	1	2	1	1	0	0	0	1	0	2
	HSP74_HUMAN	0	0	50.0 AA STEP	50Step_Domain_p650.0_to_700.0	650	700	50			1	0	0	0	0	0	0	0	0	0	0	0	0	0	0	0	0	0	0	0	0	0	0	0	0	0	0	0	0	0
	HSP74_HUMAN	0	0	50.0 AA STEP	50Step_Domain_p700.0_to_750.0	700	750	50		STNEAMEWMNNK STNEAMEWMNNK	1	0	0	1	0	0	0	0	0	0	0	0	0	0	0	1	0	1	0	0	0	0	0	0	0	0	0	0	0	1
	HSP74_HUMAN	0	0	50.0 AA STEP	50Step_Domain_p750.0_to_800.0	750	800	50			1	0	0	0	0	0	0	0	0	0	0	0	0	0	0	0	0	0	0	0	0	0	0	0	0	0	0	0	0	0
	HSP74_HUMAN	0	0	50.0 AA STEP	50Step_Domain_p800.0_to_840.0	800	840	40			1	0	0	0	0	0	0	0	0	0	0	0	0	0	0	0	0	0	0	0	0	0	0	0	0	0	0	0	0	0
	HSP7C_HUMAN	0	0	50.0 AA STEP	50Step_Domain_p0_to_50	0	50	50			1	0	0	0	0	0	0	0	0	0	0	0	0	0	0	0	0	0	0	0	0	0	0	0	0	0	0	0	0	0
	HSP7C_HUMAN	3	3	50.0 AA STEP	50Step_Domain_p50.0_to_100.0	50	100	50	FDDAVVQSDMK NQVAMNPTNTVFDAK RFDDAVVQSDMK NQVAMNPTNTVFDAK RFDDAVVQSDMK FDDAVVQSDMK NQVAMNPTNTVFDAK RFDDAVVQSDMK NQVAMNPTNTVFDAK RFDDAVVQSDMK NQVAMNPTNTVFDAK RFDDAVVQSDMK	FDDAVVQSDMK NQVAMNPTNTVFDAK RFDDAVVQSDMK FDDAVVQSDMK NQVAMNPTNTVFDAK RFDDAVVQSDMK NQVAMNPTNTVFDAK RFDDAVVQSDMK FDDAVVQSDMK NQVAMNPTNTVFDAK RFDDAVVQSDMK FDDAVVQSDMK NQVAMNPTNTVFDAK RFDDAVVQSDMK RFDDAVVQSDMK FDDAVVQSDMK NQVAMNPTNTVFDAK RFDDAVVQSDMK	0.6851	0	5	4	3	4	4	4	3	3	3	4	0	1	0	3	5	5	3	4	5	4	3	4	2	4	0	1	0	5
	HSP7C_HUMAN	1	2	50.0 AA STEP	50Step_Domain_p100.0_to_150.0	100	150	50	EIAEAYLGK TVTNAVVTVPAYFNDSQR EIAEAYLGK MKEIAEAYLGK TVTNAVVTVPAYFNDSQR EIAEAYLGK MKEIAEAYLGK EIAEAYLGK	MKEIAEAYLGK TVTNAVVTVPAYFNDSQR MKEIAEAYLGK SFYPEEVSSMVLTK TVTNAVVTVPAYFNDSQR EIAEAYLGK MKEIAEAYLGK SFYPEEVSSMVLTK TVTNAVVTVPAYFNDSQR EIAEAYLGK MKEIAEAYLGK EIAEAYLGK MKEIAEAYLGK SFYPEEVSSMVLTK TVTNAVVTVPAYFNDSQR	0.6851	-0.02	0	1	2	1	2	3	2	3	0	2	0	0	2	3	0	1	2	1	3	3	2	4	0	2	0	0	1	4
	HSP7C_HUMAN	2	1	50.0 AA STEP	50Step_Domain_p150.0_to_200.0	150	200	50	DAGTIAGLNVLR TVTNAVVTVPAYFNDSQR DAGTIAGLNVLR TVTNAVVTVPAYFNDSQR DAGTIAGLNVLR DAGTIAGLNVLR DAGTIAGLNVLR DAGTIAGLNVLR	DAGTIAGLNVLR DAGTIAGLNVLR TVTNAVVTVPAYFNDSQR TVTNAVVTVPAYFNDSQR DAGTIAGLNVLR TVTNAVVTVPAYFNDSQR DAGTIAGLNVLR TVTNAVVTVPAYFNDSQR	1	0.02	1	1	1	2	2	1	1	2	2	0	2	0	2	1	1	1	1	2	2	1	1	3	1	0	1	0	1	2
	HSP7C_HUMAN	1	3	50.0 AA STEP	50Step_Domain_p200.0_to_250.0	200	250	50	STAGDTHLGGEDFDNR STAGDTHLGGEDFDNR STAGDTHLGGEDFDNR STAGDTHLGGEDFDNR STAGDTHLGGEDFDNR	MVNHFIAEFK STAGDTHLGGEDFDNR MVNHFIAEFK STAGDTHLGGEDFDNR MVNHFIAEFK STAGDTHLGGEDFDNR MVNHFIAEFK STAGDTHLGGEDFDNR MVNHFIAEFK STAGDTHLGGEDFDNR MVNHFIAEFK STAGDTHLGGEDFDNR MVNHFIAEFK STAGDTHLGGEDFDNR	0.0091	-0.04	2	2	1	2	2	3	2	2	2	3	0	4	0	2	2	3	1	2	2	3	2	2	1	3	0	3	0	3
	HSP7C_HUMAN	3	1	50.0 AA STEP	50Step_Domain_p250.0_to_300.0	250	300	50	ARFEELNADLFR ARFEELNADLFR ARFEELNADLFR ARFEELNADLFR ARFEELNADLFR ARFEELNADLFR ARFEELNADLFR	ARFEELNADLFR ARFEELNADLFR ARFEELNADLFR ARFEELNADLFR ARFEELNADLFR ARFEELNADLFR	0.0091	0.04	2	2	2	2	2	0	2	1	2	2	5	1	4	2	2	3	2	2	2	0	2	1	1	2	2	1	2	3
	HSP7C_HUMAN	7	5	50.0 AA STEP	50Step_Domain_p300.0_to_350.0	300	350	50	ARFEELNADLFR FEELNADLFR LLQDFFNGK SQIHDIVLVGGSTR ARFEELNADLFR FEELNADLFR LLQDFFNGK SQIHDIVLVGGSTR ARFEELNADLFR LLQDFFNGK SQIHDIVLVGGSTR ARFEELNADLFR SQIHDIVLVGGSTR ARFEELNADLFR LLQDFFNGK SQIHDIVLVGGSTR ARFEELNADLFR FEELNADLFR LLQDFFNGK ARFEELNADLFR LLQDFFNGK SQIHDIVLVGGSTR	ARFEELNADLFR FEELNADLFR GTLDPVEK SQIHDIVLVGGSTR ARFEELNADLFR LLQDFFNGK SQIHDIVLVGGSTR FEELNADLFR LLQDFFNGK SQIHDIVLVGGSTR ARFEELNADLFR FEELNADLFR LLQDFFNGK SQIHDIVLVGGSTR ARFEELNADLFR FEELNADLFR LLQDFFNGK SQIHDIVLVGGSTR ARFEELNADLFR FEELNADLFR LLQDFFNGK SQIHDIVLVGGSTR ARFEELNADLFR FEELNADLFR LLQDFFNGK SQIHDIVLVGGSTR	0	0.04	6	5	7	5	5	3	5	4	6	5	10	6	9	5	6	7	6	5	6	3	5	5	4	6	4	5	5	8
	HSP7C_HUMAN	1	1	50.0 AA STEP	50Step_Domain_p350.0_to_400.0	350	400	50	LLQDFFNGK LLQDFFNGK LLQDFFNGK LLQDFFNGK LLQDFFNGK LLQDFFNGK	LLQDFFNGK LLQDFFNGK LLQDFFNGK LLQDFFNGK LLQDFFNGK LLQDFFNGK	1	0	1	0	1	1	1	1	0	1	2	1	2	2	2	1	1	0	1	1	1	1	0	1	1	1	1	2	1	1
	HSP7C_HUMAN	0	0	50.0 AA STEP	50Step_Domain_p400.0_to_450.0	400	450	50			1	0	0	0	0	0	0	0	0	0	0	0	0	0	0	0	0	0	0	0	0	0	0	0	0	0	0	0	0	0
	HSP7C_HUMAN	0	0	50.0 AA STEP	50Step_Domain_p450.0_to_500.0	450	500	50			1	0	0	0	0	0	0	0	0	0	0	0	0	0	0	0	0	0	0	0	0	0	0	0	0	0	0	0	0	0
	HSP7C_HUMAN	1	2	50.0 AA STEP	50Step_Domain_p500.0_to_550.0	500	550	50	NSLESYAFNMK NSLESYAFNMK NSLESYAFNMK NSLESYAFNMK NSLESYAFNMK LSKEDIER	LSKEDIER NSLESYAFNMK NSLESYAFNMK LSKEDIER NSLESYAFNMK LSKEDIER NSLESYAFNMK NSLESYAFNMK LSKEDIER NSLESYAFNMK LSKEDIER NSLESYAFNMK	1	-0.02	0	2	1	1	1	2	1	2	2	1	2	2	2	1	0	2	1	1	1	2	1	2	1	1	1	2	1	2
	HSP7C_HUMAN	0	0	50.0 AA STEP	50Step_Domain_p550.0_to_600.0	550	600	50		CNEIINWLDK	1	0	0	0	0	0	0	0	0	0	0	0	0	1	0	0	0	0	0	0	0	0	0	0	0	0	0	1	0	0
	HSP7C_HUMAN	0	0	50.0 AA STEP	50Step_Domain_p600.0_to_646.0	600	646	46			1	0	0	0	0	0	0	0	0	0	0	0	0	0	0	0	0	0	0	0	0	0	0	0	0	0	0	0	0	0
	HSPB1_HUMAN	0	1	50.0 AA STEP	50Step_Domain_p0_to_50	0	50	50	LFDQAFGLPR	LFDQAFGLPR LFDQAFGLPR LFDQAFGLPR LFDQAFGLPR LFDQAFGLPR LFDQAFGLPR	0.7105	-0.02	0	1	0	1	0	1	0	1	0	1	0	0	1	1	0	1	0	1	0	1	0	1	0	1	0	0	1	1
	HSPB1_HUMAN	6	5	50.0 AA STEP	50Step_Domain_p50.0_to_100.0	50	100	50	QLSSGVSEIR VSLDVNHFAPDELTVK QLSSGVSEIR VSLDVNHFAPDELTVK QLSSGVSEIR VSLDVNHFAPDELTVK QLSSGVSEIR VSLDVNHFAPDELTVK QLSSGVSEIR VSLDVNHFAPDELTVK VSLDVNHFAPDELTVK QLSSGVSEIR VSLDVNHFAPDELTVK	QLSSGVSEIR VSLDVNHFAPDELTVK QLSSGVSEIR VSLDVNHFAPDELTVK QLSSGVSEIR VSLDVNHFAPDELTVK QLSSGVSEIR VSLDVNHFAPDELTVK QLSSGVSEIR VSLDVNHFAPDELTVK QLSSGVSEIR VSLDVNHFAPDELTVK QLSSGVSEIR VSLDVNHFAPDELTVK	0.4025	0.02	7	4	5	6	5	4	6	5	8	5	6	8	5	4	6	5	5	6	6	5	6	6	5	6	4	6	5	6
	HSPB1_HUMAN	12	11	50.0 AA STEP	50Step_Domain_p100.0_to_150.0	100	150	50	DGVVEITGKHEER HEERQDEHGYISR KYTLPPGVDPTQVSSSLSPEGTLTVEAPMPK TKDGVVEITGK TKDGVVEITGKHEER VSLDVNHFAPDELTVK DGVVEITGK DGVVEITGKHEER DGVVEITGKHEERQDEHGYISR KYTLPPGVDPTQVSSSLSPEGTLTVEAPMPK TKDGVVEITGK TKDGVVEITGKHEER VSLDVNHFAPDELTVK DGVVEITGK DGVVEITGKHEER DGVVEITGKHEERQDEHGYISR HEERQDEHGYISR KYTLPPGVDPTQVSSSLSPEGTLTVEAPMPK TKDGVVEITGK TKDGVVEITGKHEER VSLDVNHFAPDELTVK DGVVEITGK DGVVEITGKHEER HEERQDEHGYISR KYTLPPGVDPTQVSSSLSPEGTLTVEAPMPK TKDGVVEITGK TKDGVVEITGKHEER VSLDVNHFAPDELTVK DGVVEITGK DGVVEITGKHEER QDEHGYISR TKDGVVEITGK TKDGVVEITGKHEER VSLDVNHFAPDELTVK DGVVEITGK DGVVEITGKHEER KYTLPPGVDPTQVSSSLSPEGTLTVEAPMPK TKDGVVEITGK VSLDVNHFAPDELTVK DGVVEITGK DGVVEITGKHEER HEERQDEHGYISR KYTLPPGVDPTQVSSSLSPEGTLTVEAPMPK QDEHGYISR TKDGVVEITGK TKDGVVEITGKHEER VSLDVNHFAPDELTVK	DGVVEITGK DGVVEITGKHEER HEERQDEHGYISR KYTLPPGVDPTQVSSSLSPEGTLTVEAPMPK TKDGVVEITGK TKDGVVEITGKHEER VSLDVNHFAPDELTVK DGVVEITGKHEER HEERQDEHGYISR KYTLPPGVDPTQVSSSLSPEGTLTVEAPMPK TKDGVVEITGK TKDGVVEITGKHEER VSLDVNHFAPDELTVK DGVVEITGK DGVVEITGKHEER HEERQDEHGYISR KYTLPPGVDPTQVSSSLSPEGTLTVEAPMPK TKDGVVEITGK TKDGVVEITGKHEER VSLDVNHFAPDELTVK DGVVEITGK DGVVEITGKHEER HEERQDEHGYISR KYTLPPGVDPTQVSSSLSPEGTLTVEAPMPK TKDGVVEITGK VSLDVNHFAPDELTVK DGVVEITGK DGVVEITGKHEER HEERQDEHGYISR KYTLPPGVDPTQVSSSLSPEGTLTVEAPMPK TKDGVVEITGK TKDGVVEITGKHEER VSLDVNHFAPDELTVK DGVVEITGK TKDGVVEITGK TKDGVVEITGKHEER VSLDVNHFAPDELTVK DGVVEITGK DGVVEITGKHEER HEERQDEHGYISR KYTLPPGVDPTQVSSSLSPEGTLTVEAPMPK TKDGVVEITGK VSLDVNHFAPDELTVK	0.0055	0.02	11	10	11	11	11	10	13	11	14	11	14	10	12	11	9	12	10	11	12	11	13	13	9	12	9	8	12	15
	HSPB1_HUMAN	4	6	50.0 AA STEP	50Step_Domain_p150.0_to_200.0	150	200	50	AQLGGPEAAK AQLGGPEAAKSDETAAK KYTLPPGVDPTQVSSSLSPEGTLTVEAPMPK LATQSNEITIPVTFESR AQLGGPEAAKSDETAAK KYTLPPGVDPTQVSSSLSPEGTLTVEAPMPK LATQSNEITIPVTFESR AQLGGPEAAK AQLGGPEAAKSDETAAK KYTLPPGVDPTQVSSSLSPEGTLTVEAPMPK LATQSNEITIPVTFESR KYTLPPGVDPTQVSSSLSPEGTLTVEAPMPK LATQSNEITIPVTFESR LATQSNEITIPVTFESR AQLGGPEAAK KYTLPPGVDPTQVSSSLSPEGTLTVEAPMPK LATQSNEITIPVTFESR AQLGGPEAAK KYTLPPGVDPTQVSSSLSPEGTLTVEAPMPK LATQSNEITIPVTFESR	AQLGGPEAAK AQLGGPEAAKSDETAAK KYTLPPGVDPTQVSSSLSPEGTLTVEAPMPK LATQSNEITIPVTFESR AQLGGPEAAK KYTLPPGVDPTQVSSSLSPEGTLTVEAPMPK LATQSNEITIPVTFESR AQLGGPEAAK AQLGGPEAAKSDETAAK KYTLPPGVDPTQVSSSLSPEGTLTVEAPMPK LATQSNEITIPVTFESR AQLGGPEAAK AQLGGPEAAKSDETAAK KYTLPPGVDPTQVSSSLSPEGTLTVEAPMPK LATQSNEITIPVTFESR AQLGGPEAAK AQLGGPEAAKSDETAAK KYTLPPGVDPTQVSSSLSPEGTLTVEAPMPK LATQSNEITIPVTFESR AQLGGPEAAK LATQSNEITIPVTFESR AQLGGPEAAK AQLGGPEAAKSDETAAK KYTLPPGVDPTQVSSSLSPEGTLTVEAPMPK LATQSNEITIPVTFESR	0.0545	-0.04	5	7	5	5	5	6	4	7	2	5	5	4	5	6	4	8	5	5	6	7	4	9	1	6	3	3	5	8
	HSPB1_HUMAN	0	0	50.0 AA STEP	50Step_Domain_p200.0_to_205.0	200	205	5			1	0	0	0	0	0	0	0	0	0	0	0	0	0	0	0	0	0	0	0	0	0	0	0	0	0	0	0	0	0
	HSPB6_HUMAN	1	0	50.0 AA STEP	50Step_Domain_p0_to_50	0	50	50	ASAPLPGLSAPGR ASAPLPGLSAPGR ASAPLPGLSAPGR ASAPLPGLSAPGR	ASAPLPGLSAPGR ASAPLPGLSAPGR ASAPLPGLSAPGR	1	0.02	1	1	1	0	0	1	1	0	0	0	1	1	0	0	1	1	1	0	0	1	1	0	0	0	1	1	0	0
	HSPB6_HUMAN	1	0	50.0 AA STEP	50Step_Domain_p50.0_to_100.0	50	100	50	HFSPEEIAVK HFSPEEIAVK HFSPEEIAVK VVGEHVEVHAR VVGEHVEVHAR HFSPEEIAVK HFSPEEIAVK	HFSPEEIAVK	0.0036	0.02	1	0	1	0	1	0	1	0	0	0	1	1	1	0	1	0	1	0	2	0	1	0	0	0	1	1	1	0
	HSPB6_HUMAN	1	0	50.0 AA STEP	50Step_Domain_p100.0_to_150.0	100	150	50	HEERPDEHGFVAR HEERPDEHGFVAR HEERPDEHGFVAR VVGEHVEVHAR HEERPDEHGFVAR VVGEHVEVHAR HEERPDEHGFVAR HEERPDEHGFVAR	HEERPDEHGFVAR HEERPDEHGFVAR HEERPDEHGFVAR	0.1304	0.02	1	1	1	0	1	1	1	0	0	0	1	1	1	0	1	1	1	0	2	1	2	0	0	0	1	1	1	0
	HSPB6_HUMAN	0	0	50.0 AA STEP	50Step_Domain_p150.0_to_160.0	150	160	10			1	0	0	0	0	0	0	0	0	0	0	0	0	0	0	0	0	0	0	0	0	0	0	0	0	0	0	0	0	0
	HTRA1_HUMAN	0	1	50.0 AA STEP	50Step_Domain_p0_to_50	0	50	50		SAPLAAGCPDR SAPLAAGCPDR SAPLAAGCPDR SAPLAAGCPDR	0	-0.02	0	0	0	0	0	1	0	1	0	1	0	1	0	0	0	0	0	0	0	1	0	1	0	1	0	1	0	0
	HTRA1_HUMAN	0	0	50.0 AA STEP	50Step_Domain_p50.0_to_100.0	50	100	50			1	0	0	0	0	0	0	0	0	0	0	0	0	0	0	0	0	0	0	0	0	0	0	0	0	0	0	0	0	0
	HTRA1_HUMAN	0	1	50.0 AA STEP	50Step_Domain_p100.0_to_150.0	100	150	50		LHRPPVIVLQR LHRPPVIVLQR LHRPPVIVLQR LHRPPVIVLQR	0	-0.02	0	1	0	0	0	0	0	0	0	1	0	1	0	1	0	1	0	0	0	0	0	0	0	1	0	1	0	1
	HTRA1_HUMAN	0	2	50.0 AA STEP	50Step_Domain_p150.0_to_200.0	150	200	50		GACGQGQEDPNSLR IAPAVVHIELFR LHRPPVIVLQR IAPAVVHIELFR GACGQGQEDPNSLR IAPAVVHIELFR IAPAVVHIELFR GACGQGQEDPNSLR IAPAVVHIELFR LHRPPVIVLQR IAPAVVHIELFR LHRPPVIVLQR IAPAVVHIELFR LHRPPVIVLQR	0	-0.04	0	2	0	1	0	2	0	2	0	2	0	2	0	2	0	4	0	1	0	3	0	3	0	3	0	4	0	3
	HTRA1_HUMAN	0	0	50.0 AA STEP	50Step_Domain_p200.0_to_250.0	200	250	50			1	0	0	0	0	0	0	0	0	0	0	0	0	0	0	0	0	0	0	0	0	0	0	0	0	0	0	0	0	0
	HTRA1_HUMAN	0	1	50.0 AA STEP	50Step_Domain_p250.0_to_300.0	250	300	50		LPVLLLGR LPVLLLGR LPVLLLGR LPVLLLGR LPVLLLGR	0	-0.02	0	1	0	1	0	1	0	0	0	0	0	1	0	1	0	1	0	1	0	1	0	0	0	0	0	1	0	1
	HTRA1_HUMAN	0	1	50.0 AA STEP	50Step_Domain_p300.0_to_350.0	300	350	50		VTAGISFAIPSDK VTAGISFAIPSDK VTAGISFAIPSDK VTAGISFAIPSDK VTAGISFAIPSDK VTAGISFAIPSDK VTAGISFAIPSDK	0	-0.02	0	1	0	1	0	1	0	1	0	1	0	1	0	1	0	2	0	1	0	2	0	1	0	2	0	2	0	1
	HTRA1_HUMAN	0	1	50.0 AA STEP	50Step_Domain_p350.0_to_400.0	350	400	50		VTAGISFAIPSDK VTAGISFAIPSDK VTAGISFAIPSDK VTAGISFAIPSDK VTAGISFAIPSDK VTAGISFAIPSDK VTAGISFAIPSDK	0	-0.02	0	1	0	1	0	1	0	1	0	1	0	1	0	1	0	2	0	1	0	2	0	1	0	2	0	2	0	1
	HTRA1_HUMAN	0	0	50.0 AA STEP	50Step_Domain_p400.0_to_450.0	400	450	50			1	0	0	0	0	0	0	0	0	0	0	0	0	0	0	0	0	0	0	0	0	0	0	0	0	0	0	0	0	0
	HTRA1_HUMAN	0	1	50.0 AA STEP	50Step_Domain_p450.0_to_480.0	450	480	30		ESTLNMVVR RGNEDIMITVIPEEIDP ESTLNMVVR ESTLNMVVR RGNEDIMITVIPEEIDP ESTLNMVVR RGNEDIMITVIPEEIDP ESTLNMVVR RGNEDIMITVIPEEIDP ESTLNMVVR ESTLNMVVR	0	-0.0333333	0	1	0	1	0	1	0	1	0	2	0	1	0	1	0	2	0	1	0	2	0	2	0	3	0	1	0	1
	IPYR2_HUMAN	0	0	50.0 AA STEP	50Step_Domain_p0_to_50	0	50	50			1	0	0	0	0	0	0	0	0	0	0	0	0	0	0	0	0	0	0	0	0	0	0	0	0	0	0	0	0	0
	IPYR2_HUMAN	0	0	50.0 AA STEP	50Step_Domain_p50.0_to_100.0	50	100	50			1	0	0	0	0	0	0	0	0	0	0	0	0	0	0	0	0	0	0	0	0	0	0	0	0	0	0	0	0	0
	IPYR2_HUMAN	0	0	50.0 AA STEP	50Step_Domain_p100.0_to_150.0	100	150	50		GYIWNYGTLPQTWEDPHEK	1	0	0	0	0	0	0	0	0	1	0	0	0	0	0	0	0	0	0	0	0	0	0	1	0	0	0	0	0	0
	IPYR2_HUMAN	0	0	50.0 AA STEP	50Step_Domain_p150.0_to_200.0	150	200	50		STNCFGDNDPIDVCEIGSK GYIWNYGTLPQTWEDPHEK STNCFGDNDPIDVCEIGSK STNCFGDNDPIDVCEIGSK	0.0126	0	0	1	0	0	0	0	0	1	0	0	0	1	0	0	0	1	0	0	0	0	0	2	0	0	0	1	0	0
	IPYR2_HUMAN	0	0	50.0 AA STEP	50Step_Domain_p200.0_to_250.0	200	250	50			1	0	0	0	0	0	0	0	0	0	0	0	0	0	0	0	0	0	0	0	0	0	0	0	0	0	0	0	0	0
	IPYR2_HUMAN	0	0	50.0 AA STEP	50Step_Domain_p250.0_to_300.0	250	300	50		AFALEVIK	1	0	0	0	0	0	0	0	0	0	0	0	0	1	0	0	0	0	0	0	0	0	0	0	0	0	0	1	0	0
	IPYR2_HUMAN	0	0	50.0 AA STEP	50Step_Domain_p300.0_to_334.0	300	334	34		SLVESVSSSPNKESNEEEQVWHFLGK SLVESVSSSPNKESNEEEQVWHFLGK	0.2219	0	0	1	0	0	0	0	0	1	0	0	0	0	0	0	0	1	0	0	0	0	0	1	0	0	0	0	0	0
	IQGA1_HUMAN	1	1	50.0 AA STEP	50Step_Domain_p0_to_50	0	50	50	QNVAYEYLCHLEEAK QNVAYEYLCHLEEAK QNVAYEYLCHLEEAK QNVAYEYLCHLEEAK	QNVAYEYLCHLEEAK QNVAYEYLCHLEEAK QNVAYEYLCHLEEAK QNVAYEYLCHLEEAKR QNVAYEYLCHLEEAK QNVAYEYLCHLEEAK	1	0	0	1	4	1	2	2	0	1	2	1	2	1	0	0	0	1	1	1	1	1	0	1	1	1	2	2	0	0
	IQGA1_HUMAN	2	2	50.0 AA STEP	50Step_Domain_p50.0_to_100.0	50	100	50	QNVAYEYLCHLEEAK QNVAYEYLCHLEEAK QNVAYEYLCHLEEAK QNVAYEYLCHLEEAK LGNFFSPK	LGNFFSPK QNVAYEYLCHLEEAK LGNFFSPK QNVAYEYLCHLEEAK QNVAYEYLCHLEEAK LGNFFSPK QNVAYEYLCHLEEAKR QNVAYEYLCHLEEAK LGNFFSPK QNVAYEYLCHLEEAK	1	0	0	2	4	3	2	2	0	3	2	1	2	2	1	0	0	2	1	2	1	1	0	2	1	1	2	3	1	0
	IQGA1_HUMAN	0	0	50.0 AA STEP	50Step_Domain_p100.0_to_150.0	100	150	50		IFYPETTDIYDR	1	0	0	0	0	0	0	0	0	0	0	0	0	0	0	1	0	0	0	0	0	0	0	0	0	0	0	0	0	1
	IQGA1_HUMAN	1	2	50.0 AA STEP	50Step_Domain_p150.0_to_200.0	150	200	50	LGLAPQIQDLYGK LGLAPQIQDLYGK LGLAPQIQDLYGK LGLAPQIQDLYGK LGLAPQIQDLYGK	LGLAPQIQDLYGK LGLAPQIQDLYGKVDFTEEEINNMKTELEK LGLAPQIQDLYGK YGIQMPAFSK LGLAPQIQDLYGK YGIQMPAFSK LGLAPQIQDLYGK YGIQMPAFSK LGLAPQIQDLYGK LGLAPQIQDLYGK VDFTEEEINNMK VDFTEEEINNMKTELEK YGIQMPAFSK	0	-0.02	0	2	0	3	2	5	1	0	2	2	1	1	1	3	0	2	0	2	1	2	1	0	1	2	1	2	1	5
	IQGA1_HUMAN	0	1	50.0 AA STEP	50Step_Domain_p200.0_to_250.0	200	250	50		YGIQMPAFSK YGIQMPAFSK YGIQMPAFSK YGIQMPAFSK	0.1428	-0.02	0	0	0	1	0	2	0	0	0	1	0	0	0	1	0	0	0	1	0	1	0	0	0	1	0	0	0	2
	IQGA1_HUMAN	0	0	50.0 AA STEP	50Step_Domain_p250.0_to_300.0	250	300	50			1	0	0	0	0	0	0	0	0	0	0	0	0	0	0	0	0	0	0	0	0	0	0	0	0	0	0	0	0	0
	IQGA1_HUMAN	0	0	50.0 AA STEP	50Step_Domain_p300.0_to_350.0	300	350	50			1	0	0	0	0	0	0	0	0	0	0	0	0	0	0	0	0	0	0	0	0	0	0	0	0	0	0	0	0	0
	IQGA1_HUMAN	0	0	50.0 AA STEP	50Step_Domain_p350.0_to_400.0	350	400	50			1	0	0	0	0	0	0	0	0	0	0	0	0	0	0	0	0	0	0	0	0	0	0	0	0	0	0	0	0	0
	IQGA1_HUMAN	0	0	50.0 AA STEP	50Step_Domain_p400.0_to_450.0	400	450	50			1	0	0	0	0	0	0	0	0	0	0	0	0	0	0	0	0	0	0	0	0	0	0	0	0	0	0	0	0	0
	IQGA1_HUMAN	0	0	50.0 AA STEP	50Step_Domain_p450.0_to_500.0	450	500	50			1	0	0	0	0	0	0	0	0	0	0	0	0	0	0	0	0	0	0	0	0	0	0	0	0	0	0	0	0	0
	IQGA1_HUMAN	0	0	50.0 AA STEP	50Step_Domain_p500.0_to_550.0	500	550	50			1	0	0	0	0	0	0	0	0	0	0	0	0	0	0	0	0	0	0	0	0	0	0	0	0	0	0	0	0	0
	IQGA1_HUMAN	0	1	50.0 AA STEP	50Step_Domain_p550.0_to_600.0	550	600	50	LEGVLAEVAQHYQDTLIR LEGVLAEVAQHYQDTLIR LEGVLAEVAQHYQDTLIR	LEGVLAEVAQHYQDTLIR LEGVLAEVAQHYQDTLIR LEGVLAEVAQHYQDTLIR LEGVLAEVAQHYQDTLIR LEGVLAEVAQHYQDTLIR	1	-0.02	0	1	0	0	0	0	1	1	0	1	1	1	1	1	0	1	0	0	0	0	1	1	0	1	1	1	1	1
	IQGA1_HUMAN	0	0	50.0 AA STEP	50Step_Domain_p600.0_to_650.0	600	650	50	FALGIFAINEAVESGDVGK	FALGIFAINEAVESGDVGK SPDVGLYGVIPECGETYHSDLAEAK	1	0	0	0	0	0	0	0	0	0	0	0	0	1	1	0	0	0	0	0	0	0	0	0	0	0	0	2	1	0
	IQGA1_HUMAN	0	0	50.0 AA STEP	50Step_Domain_p650.0_to_700.0	650	700	50		SPDVGLYGVIPECGETYHSDLAEAK	1	0	0	0	0	0	0	0	0	0	0	0	0	1	0	0	0	0	0	0	0	0	0	0	0	0	0	1	0	0
	IQGA1_HUMAN	0	1	50.0 AA STEP	50Step_Domain_p700.0_to_750.0	700	750	50	EQLWLANEGLITR EQLWLANEGLITR EQLWLANEGLITR	EEIQSSISGVTAAYNR EQLWLANEGLITR EQLWLANEGLITR EEIQSSISGVTAAYNR EQLWLANEGLITR EEIQSSISGVTAAYNR EQLWLANEGLITR	1	-0.02	0	1	0	0	0	0	1	1	0	1	1	1	1	1	0	1	0	0	0	0	1	1	0	1	1	2	1	2
	IQGA1_HUMAN	0	1	50.0 AA STEP	50Step_Domain_p750.0_to_800.0	750	800	50	EQLWLANEGLITR EQLWLANEGLITR EQLWLANEGLITR	EQLWLANEGLITR EQLWLANEGLITR EQLWLANEGLITR EQLWLANEGLITR	1	-0.02	0	0	0	0	0	0	1	1	0	1	1	1	1	1	0	0	0	0	0	0	1	1	0	1	1	1	1	1
	IQGA1_HUMAN	0	0	50.0 AA STEP	50Step_Domain_p800.0_to_850.0	800	850	50		DHINDIIK	1	0	0	0	0	0	0	0	0	0	0	0	0	0	0	1	0	0	0	0	0	0	0	0	0	0	0	0	0	1
	IQGA1_HUMAN	1	1	50.0 AA STEP	50Step_Domain_p850.0_to_900.0	850	900	50	TLINAEDPPMVVVR TLINAEDPPMVVVR TLINAEDPPMVVVR	TLINAEDPPMVVVR TLINAEDPPMVVVR TLINAEDPPMVVVR TLINAEDPPMVVVR TLINAEDPPMVVVR TLINAEDPPMVVVR	1	0	0	1	4	1	2	0	1	1	0	1	0	1	0	1	0	1	1	1	1	0	1	1	0	1	0	1	0	1
	IQGA1_HUMAN	0	0	50.0 AA STEP	50Step_Domain_p900.0_to_950.0	900	950	50		SNQQLENDLNLMDIK	1	0	0	0	0	0	0	0	0	0	0	0	0	0	0	1	0	0	0	0	0	0	0	0	0	0	0	0	0	1
	IQGA1_HUMAN	0	0	50.0 AA STEP	50Step_Domain_p950.0_to_1000.0	950	1000	50			1	0	0	0	0	0	0	0	0	0	0	0	0	0	0	0	0	0	0	0	0	0	0	0	0	0	0	0	0	0
	IQGA1_HUMAN	1	0	50.0 AA STEP	50Step_Domain_p1000.0_to_1050.0	1000	1050	50	VDQIQEIVTGNPTVIK VDQIQEIVTGNPTVIK VDQIQEIVTGNPTVIK	VDQIQEIVTGNPTVIK VDQIQEIVTGNPTVIK	1	0.02	0	0	0	0	0	0	1	0	2	1	0	1	1	0	0	0	0	0	0	0	1	0	1	1	0	1	1	0
	IQGA1_HUMAN	1	0	50.0 AA STEP	50Step_Domain_p1050.0_to_1100.0	1050	1100	50	VDQIQEIVTGNPTVIK VDQIQEIVTGNPTVIK VDQIQEIVTGNPTVIK	VDQIQEIVTGNPTVIK VDQIQEIVTGNPTVIK	1	0.02	0	0	0	0	0	0	1	0	2	1	0	1	1	0	0	0	0	0	0	0	1	0	1	1	0	1	1	0
	IQGA1_HUMAN	0	0	50.0 AA STEP	50Step_Domain_p1100.0_to_1150.0	1100	1150	50	FLSAIVSSVDK	FLSAIVSSVDK	1	0	0	0	0	0	0	0	1	0	0	0	0	1	0	0	0	0	0	0	0	0	1	0	0	0	0	1	0	0
	IQGA1_HUMAN	0	0	50.0 AA STEP	50Step_Domain_p1150.0_to_1200.0	1150	1200	50	FLSAIVSSVDK	FLSAIVSSVDK	1	0	0	0	0	0	0	0	1	0	0	0	0	1	0	0	0	0	0	0	0	0	1	0	0	0	0	1	0	0
	IQGA1_HUMAN	0	0	50.0 AA STEP	50Step_Domain_p1200.0_to_1250.0	1200	1250	50		MFLGDNAHLSIINEYLSQSYQK	1	0	0	0	0	0	0	0	0	0	0	0	0	0	0	1	0	0	0	0	0	0	0	0	0	0	0	0	0	1
	IQGA1_HUMAN	0	0	50.0 AA STEP	50Step_Domain_p1250.0_to_1300.0	1250	1300	50		MFLGDNAHLSIINEYLSQSYQK	1	0	0	0	0	0	0	0	0	0	0	0	0	0	0	1	0	0	0	0	0	0	0	0	0	0	0	0	0	1
	IQGA1_HUMAN	0	0	50.0 AA STEP	50Step_Domain_p1300.0_to_1350.0	1300	1350	50			1	0	0	0	0	0	0	0	0	0	0	0	0	0	0	0	0	0	0	0	0	0	0	0	0	0	0	0	0	0
	IQGA1_HUMAN	0	0	50.0 AA STEP	50Step_Domain_p1350.0_to_1400.0	1350	1400	50	FQPGETLTEILETPATSEQEAEHQR		1	0	0	0	0	0	0	0	0	0	0	0	1	0	0	0	0	0	0	0	0	0	0	0	0	0	1	0	0	0
	IQGA1_HUMAN	0	0	50.0 AA STEP	50Step_Domain_p1400.0_to_1450.0	1400	1450	50	FQPGETLTEILETPATSEQEAEHQR		1	0	0	0	0	0	0	0	0	0	0	0	1	0	0	0	0	0	0	0	0	0	0	0	0	0	1	0	0	0
	IQGA1_HUMAN	0	0	50.0 AA STEP	50Step_Domain_p1450.0_to_1500.0	1450	1500	50			1	0	0	0	0	0	0	0	0	0	0	0	0	0	0	0	0	0	0	0	0	0	0	0	0	0	0	0	0	0
	IQGA1_HUMAN	0	0	50.0 AA STEP	50Step_Domain_p1500.0_to_1550.0	1500	1550	50			1	0	0	0	0	0	0	0	0	0	0	0	0	0	0	0	0	0	0	0	0	0	0	0	0	0	0	0	0	0
	IQGA1_HUMAN	0	0	50.0 AA STEP	50Step_Domain_p1550.0_to_1600.0	1550	1600	50	GVLLEIEDLQVNQFK GVLLEIEDLQVNQFK	GVLLEIEDLQVNQFK	1	0	0	0	0	0	0	0	1	0	0	0	0	0	1	1	0	0	0	0	0	0	1	0	0	0	0	0	1	1
	IQGA1_HUMAN	0	0	50.0 AA STEP	50Step_Domain_p1600.0_to_1650.0	1600	1650	50			1	0	0	0	0	0	0	0	0	0	0	0	0	0	0	0	0	0	0	0	0	0	0	0	0	0	0	0	0	0
	IQGA1_HUMAN	0	0	50.0 AA STEP	50Step_Domain_p1650.0_to_1657.0	1650	1657	7			1	0	0	0	0	0	0	0	0	0	0	0	0	0	0	0	0	0	0	0	0	0	0	0	0	0	0	0	0	0
	IQGA2_HUMAN	0	0	50.0 AA STEP	50Step_Domain_p0_to_50	0	50	50			1	0	0	0	0	0	0	0	0	0	0	0	0	0	0	0	0	0	0	0	0	0	0	0	0	0	0	0	0	0
	IQGA2_HUMAN	0	0	50.0 AA STEP	50Step_Domain_p50.0_to_100.0	50	100	50			1	0	0	0	0	0	0	0	0	0	0	0	0	0	0	0	0	0	0	0	0	0	0	0	0	0	0	0	0	0
	IQGA2_HUMAN	0	0	50.0 AA STEP	50Step_Domain_p100.0_to_150.0	100	150	50			1	0	0	0	0	0	0	0	0	0	0	0	0	0	0	0	0	0	0	0	0	0	0	0	0	0	0	0	0	0
	IQGA2_HUMAN	0	0	50.0 AA STEP	50Step_Domain_p150.0_to_200.0	150	200	50		VDFTEEEISNMR	0.0032	0	0	0	0	0	0	0	0	0	0	0	0	0	0	1	0	0	0	0	0	0	0	0	0	0	0	0	0	1
	IQGA2_HUMAN	0	0	50.0 AA STEP	50Step_Domain_p200.0_to_250.0	200	250	50			1	0	0	0	0	0	0	0	0	0	0	0	0	0	0	0	0	0	0	0	0	0	0	0	0	0	0	0	0	0
	IQGA2_HUMAN	0	0	50.0 AA STEP	50Step_Domain_p250.0_to_300.0	250	300	50			1	0	0	0	0	0	0	0	0	0	0	0	0	0	0	0	0	0	0	0	0	0	0	0	0	0	0	0	0	0
	IQGA2_HUMAN	0	0	50.0 AA STEP	50Step_Domain_p300.0_to_350.0	300	350	50			1	0	0	0	0	0	0	0	0	0	0	0	0	0	0	0	0	0	0	0	0	0	0	0	0	0	0	0	0	0
	IQGA2_HUMAN	0	0	50.0 AA STEP	50Step_Domain_p350.0_to_400.0	350	400	50			1	0	0	0	0	0	0	0	0	0	0	0	0	0	0	0	0	0	0	0	0	0	0	0	0	0	0	0	0	0
	IQGA2_HUMAN	0	0	50.0 AA STEP	50Step_Domain_p400.0_to_450.0	400	450	50			1	0	0	0	0	0	0	0	0	0	0	0	0	0	0	0	0	0	0	0	0	0	0	0	0	0	0	0	0	0
	IQGA2_HUMAN	0	0	50.0 AA STEP	50Step_Domain_p450.0_to_500.0	450	500	50			1	0	0	0	0	0	0	0	0	0	0	0	0	0	0	0	0	0	0	0	0	0	0	0	0	0	0	0	0	0
	IQGA2_HUMAN	0	0	50.0 AA STEP	50Step_Domain_p500.0_to_550.0	500	550	50			1	0	0	0	0	0	0	0	0	0	0	0	0	0	0	0	0	0	0	0	0	0	0	0	0	0	0	0	0	0
	IQGA2_HUMAN	0	0	50.0 AA STEP	50Step_Domain_p550.0_to_600.0	550	600	50		SSDILSVLK	0.0032	0	0	0	0	0	0	0	0	0	0	0	0	0	0	1	0	0	0	0	0	0	0	0	0	0	0	0	0	1
	IQGA2_HUMAN	0	0	50.0 AA STEP	50Step_Domain_p600.0_to_650.0	600	650	50			1	0	0	0	0	0	0	0	0	0	0	0	0	0	0	0	0	0	0	0	0	0	0	0	0	0	0	0	0	0
	IQGA2_HUMAN	0	0	50.0 AA STEP	50Step_Domain_p650.0_to_700.0	650	700	50			1	0	0	0	0	0	0	0	0	0	0	0	0	0	0	0	0	0	0	0	0	0	0	0	0	0	0	0	0	0
	IQGA2_HUMAN	0	0	50.0 AA STEP	50Step_Domain_p700.0_to_750.0	700	750	50			1	0	0	0	0	0	0	0	0	0	0	0	0	0	0	0	0	0	0	0	0	0	0	0	0	0	0	0	0	0
	IQGA2_HUMAN	0	0	50.0 AA STEP	50Step_Domain_p750.0_to_800.0	750	800	50			1	0	0	0	0	0	0	0	0	0	0	0	0	0	0	0	0	0	0	0	0	0	0	0	0	0	0	0	0	0
	IQGA2_HUMAN	0	0	50.0 AA STEP	50Step_Domain_p800.0_to_850.0	800	850	50			1	0	0	0	0	0	0	0	0	0	0	0	0	0	0	0	0	0	0	0	0	0	0	0	0	0	0	0	0	0
	IQGA2_HUMAN	0	0	50.0 AA STEP	50Step_Domain_p850.0_to_900.0	850	900	50			1	0	0	0	0	0	0	0	0	0	0	0	0	0	0	0	0	0	0	0	0	0	0	0	0	0	0	0	0	0
	IQGA2_HUMAN	0	0	50.0 AA STEP	50Step_Domain_p900.0_to_950.0	900	950	50			1	0	0	0	0	0	0	0	0	0	0	0	0	0	0	0	0	0	0	0	0	0	0	0	0	0	0	0	0	0
	IQGA2_HUMAN	0	0	50.0 AA STEP	50Step_Domain_p950.0_to_1000.0	950	1000	50			1	0	0	0	0	0	0	0	0	0	0	0	0	0	0	0	0	0	0	0	0	0	0	0	0	0	0	0	0	0
	IQGA2_HUMAN	0	0	50.0 AA STEP	50Step_Domain_p1000.0_to_1050.0	1000	1050	50			1	0	0	0	0	0	0	0	0	0	0	0	0	0	0	0	0	0	0	0	0	0	0	0	0	0	0	0	0	0
	IQGA2_HUMAN	0	0	50.0 AA STEP	50Step_Domain_p1050.0_to_1100.0	1050	1100	50			1	0	0	0	0	0	0	0	0	0	0	0	0	0	0	0	0	0	0	0	0	0	0	0	0	0	0	0	0	0
	IQGA2_HUMAN	0	0	50.0 AA STEP	50Step_Domain_p1100.0_to_1150.0	1100	1150	50			1	0	0	0	0	0	0	0	0	0	0	0	0	0	0	0	0	0	0	0	0	0	0	0	0	0	0	0	0	0
	IQGA2_HUMAN	0	0	50.0 AA STEP	50Step_Domain_p1150.0_to_1200.0	1150	1200	50			1	0	0	0	0	0	0	0	0	0	0	0	0	0	0	0	0	0	0	0	0	0	0	0	0	0	0	0	0	0
	IQGA2_HUMAN	0	0	50.0 AA STEP	50Step_Domain_p1200.0_to_1250.0	1200	1250	50			1	0	0	0	0	0	0	0	0	0	0	0	0	0	0	0	0	0	0	0	0	0	0	0	0	0	0	0	0	0
	IQGA2_HUMAN	0	0	50.0 AA STEP	50Step_Domain_p1250.0_to_1300.0	1250	1300	50			1	0	0	0	0	0	0	0	0	0	0	0	0	0	0	0	0	0	0	0	0	0	0	0	0	0	0	0	0	0
	IQGA2_HUMAN	0	0	50.0 AA STEP	50Step_Domain_p1300.0_to_1350.0	1300	1350	50			1	0	0	0	0	0	0	0	0	0	0	0	0	0	0	0	0	0	0	0	0	0	0	0	0	0	0	0	0	0
	IQGA2_HUMAN	0	0	50.0 AA STEP	50Step_Domain_p1350.0_to_1400.0	1350	1400	50			1	0	0	0	0	0	0	0	0	0	0	0	0	0	0	0	0	0	0	0	0	0	0	0	0	0	0	0	0	0
	IQGA2_HUMAN	0	0	50.0 AA STEP	50Step_Domain_p1400.0_to_1450.0	1400	1450	50			1	0	0	0	0	0	0	0	0	0	0	0	0	0	0	0	0	0	0	0	0	0	0	0	0	0	0	0	0	0
	IQGA2_HUMAN	0	0	50.0 AA STEP	50Step_Domain_p1450.0_to_1500.0	1450	1500	50			1	0	0	0	0	0	0	0	0	0	0	0	0	0	0	0	0	0	0	0	0	0	0	0	0	0	0	0	0	0
	IQGA2_HUMAN	0	0	50.0 AA STEP	50Step_Domain_p1500.0_to_1550.0	1500	1550	50			1	0	0	0	0	0	0	0	0	0	0	0	0	0	0	0	0	0	0	0	0	0	0	0	0	0	0	0	0	0
	IQGA2_HUMAN	0	0	50.0 AA STEP	50Step_Domain_p1550.0_to_1575.0	1550	1575	25			1	0	0	0	0	0	0	0	0	0	0	0	0	0	0	0	0	0	0	0	0	0	0	0	0	0	0	0	0	0
	ITIH1_HUMAN	2	2	50.0 AA STEP	50Step_Domain_p0_to_50	0	50	50	QAVDTAVDGVFIR QAVDTAVDGVFIR QAVDTAVDGVFIR QAVDTAVDGVFIR QAVDTAVDGVFIR QAVDTAVDGVFIR QAVDTAVDGVFIR	QAVDTAVDGVFIR QAVDTAVDGVFIR QAVDTAVDGVFIR QAVDTAVDGVFIR QAVDTAVDGVFIR QAVDTAVDGVFIR QAVDTAVDGVFIR	1	0	2	1	1	4	1	1	2	2	1	1	2	1	2	2	2	2	2	1	2	1	2	1	1	1	1	1	1	2
	ITIH1_HUMAN	3	4	50.0 AA STEP	50Step_Domain_p50.0_to_100.0	50	100	50	EVAFDLEIPK QAVDTAVDGVFIR EVAFDLEIPK QAVDTAVDGVFIR EVAFDLEIPK FAHYVVTSQVVNTANEAR QAVDTAVDGVFIR EVAFDLEIPK QAVDTAVDGVFIR EVAFDLEIPK FAHYVVTSQVVNTANEAR QAVDTAVDGVFIR EVAFDLEIPK QAVDTAVDGVFIR EVAFDLEIPK QAVDTAVDGVFIR	EVAFDLEIPK FAHYVVTSQVVNTANEAR QAVDTAVDGVFIR EVAFDLEIPK QAVDTAVDGVFIR EVAFDLEIPK FAHYVVTSQVVNTANEAR QAVDTAVDGVFIR EVAFDLEIPK FAHYVVTSQVVNTANEAR QAVDTAVDGVFIR EVAFDLEIPK FAHYVVTSQVVNTANEAR QAVDTAVDGVFIR EVAFDLEIPK QAVDTAVDGVFIR EVAFDLEIPK QAVDTAVDGVFIR	0.0247	-0.02	3	2	3	7	2	4	2	5	3	3	4	3	3	3	3	4	4	2	4	4	3	3	3	3	2	2	2	3
	ITIH1_HUMAN	1	0	50.0 AA STEP	50Step_Domain_p100.0_to_150.0	100	150	50	AAISGENAGLVR AAISGENAGLVR AAISGENAGLVR AAISGENAGLVR AAISGENAGLVR	AAISGENAGLVR AAISGENAGLVR AAISGENAGLVR	1	0.02	1	1	0	0	1	0	0	0	1	0	2	1	2	1	1	1	0	0	1	0	0	0	1	0	1	1	1	1
	ITIH1_HUMAN	1	0	50.0 AA STEP	50Step_Domain_p150.0_to_200.0	150	200	50	NHMQYEIVIK NHMQYEIVIK NHMQYEIVIK NHMQYEIVIK	NHMQYEIVIK NHMQYEIVIK NHMQYEIVIK	1	0.02	1	1	1	0	1	1	0	0	1	1	0	0	0	0	1	2	1	0	1	1	0	0	1	1	0	0	0	0
	ITIH1_HUMAN	2	2	50.0 AA STEP	50Step_Domain_p200.0_to_250.0	200	250	50	ELAAQTIK LDAQASFLPK ELAAQTIK LDAQASFLPK ELAAQTIK LDAQASFLPK ELAAQTIK LDAQASFLPK ELAAQTIK LDAQASFLPK ELAAQTIK ELAAQTIK	ELAAQTIK LDAQASFLPK ELAAQTIK LDAQASFLPK ELAAQTIK LDAQASFLPK ELAAQTIK LDAQASFLPK ELAAQTIK LDAQASFLPK	1	0	3	2	2	0	2	2	3	0	3	3	2	3	2	3	3	3	3	0	3	2	4	0	3	3	1	2	1	3
	ITIH1_HUMAN	0	0	50.0 AA STEP	50Step_Domain_p250.0_to_300.0	250	300	50			1	0	0	0	0	0	0	0	0	0	0	0	0	0	0	0	0	0	0	0	0	0	0	0	0	0	0	0	0	0
	ITIH1_HUMAN	1	1	50.0 AA STEP	50Step_Domain_p300.0_to_350.0	300	350	50	GSLVQASEANLQAAQDFVR GSLVQASEANLQAAQDFVR GSLVQASEANLQAAQDFVR GSLVQASEANLQAAQDFVR GSLVQASEANLQAAQDFVR	GSLVQASEANLQAAQDFVR GSLVQASEANLQAAQDFVR GSLVQASEANLQAAQDFVR GSLVQASEANLQAAQDFVR GSLVQASEANLQAAQDFVR GSLVQASEANLQAAQDFVR	1	0	1	1	1	0	1	2	2	2	0	2	0	1	2	2	1	2	2	0	2	2	2	1	0	2	0	1	1	2
	ITIH1_HUMAN	2	3	50.0 AA STEP	50Step_Domain_p350.0_to_400.0	350	400	50	GFSLDEATNLNGGLLR GSLVQASEANLQAAQDFVR GFSLDEATNLNGGLLR GSLVQASEANLQAAQDFVR GFSLDEATNLNGGLLR GSLVQASEANLQAAQDFVR GFSLDEATNLNGGLLR GSLVQASEANLQAAQDFVR GFSLDEATNLNGGLLR GFSLDEATNLNGGLLR GFSLDEATNLNGGLLR GSLVQASEANLQAAQDFVR	GFSLDEATNLNGGLLR GSLVQASEANLQAAQDFVR GFSLDEATNLNGGLLR GSLVQASEANLQAAQDFVR GFSLDEATNLNGGLLR GSLVQASEANLQAAQDFVR GFSLDEATNLNGGLLR GSLVQASEANLQAAQDFVR GFSLDEATNLNGGLLR GSLVQASEANLQAAQDFVR GFSLDEATNLNGGLLR GSLVQASEANLQAAQDFVR	0.1026	-0.02	2	2	2	4	2	2	2	3	1	3	2	3	3	3	2	4	3	1	3	2	3	2	1	3	1	2	2	3
	ITIH1_HUMAN	0	0	50.0 AA STEP	50Step_Domain_p400.0_to_450.0	400	450	50			1	0	0	0	0	0	0	0	0	0	0	0	0	0	0	0	0	0	0	0	0	0	0	0	0	0	0	0	0	0
	ITIH1_HUMAN	0	0	50.0 AA STEP	50Step_Domain_p450.0_to_500.0	450	500	50		IYEDHDATQQLQGFYSQVAKPLLVDVDLQYPQDAVLALTQNHHK	1	0	0	0	0	0	0	0	0	0	0	0	0	0	0	0	0	0	0	0	0	0	0	0	0	0	0	0	0	0
	ITIH1_HUMAN	2	1	50.0 AA STEP	50Step_Domain_p500.0_to_550.0	500	550	50	QYYEGSEIVVAGR ADVQAHGEGQEFSITCLVDEEEMK QYYEGSEIVVAGR ADVQAHGEGQEFSITCLVDEEEMK QYYEGSEIVVAGR ADVQAHGEGQEFSITCLVDEEEMKK QYYEGSEIVVAGR QYYEGSEIVVAGR QYYEGSEIVVAGR QYYEGSEIVVAGR	ADVQAHGEGQEFSITCLVDEEEMK IYEDHDATQQLQGFYSQVAKPLLVDVDLQYPQDAVLALTQNHHK ADVQAHGEGQEFSITCLVDEEEMKK QYYEGSEIVVAGR QYYEGSEIVVAGR QYYEGSEIVVAGR QYYEGSEIVVAGR	1	0.02	1	1	1	0	1	2	2	2	2	1	2	1	2	0	1	1	2	0	2	2	2	1	2	1	1	1	1	0
	ITIH1_HUMAN	1	1	50.0 AA STEP	50Step_Domain_p550.0_to_600.0	550	600	50	GHMLENHVER GHMLENHVER GHMLENHVER GHMLENHVER GHMLENHVER	GHMLENHVER GHMLENHVER GHMLENHVER	1	0	2	1	1	0	1	0	2	2	2	2	0	0	0	0	2	2	2	0	2	0	2	1	2	2	0	0	0	0
	ITIH1_HUMAN	0	0	50.0 AA STEP	50Step_Domain_p600.0_to_650.0	600	650	50	GMADQDGLKPTIDKPSEDSPPLEMLGPR GMADQDGLKPTIDKPSEDSPPLEMLGPR		1	0	0	0	1	0	2	0	0	0	0	0	0	0	0	0	0	0	1	0	3	0	0	0	0	0	0	0	0	0
	ITIH1_HUMAN	0	0	50.0 AA STEP	50Step_Domain_p650.0_to_700.0	650	700	50			1	0	0	0	0	0	0	0	0	0	0	0	0	0	0	0	0	0	0	0	0	0	0	0	0	0	0	0	0	0
	ITIH1_HUMAN	0	0	50.0 AA STEP	50Step_Domain_p700.0_to_750.0	700	750	50			1	0	0	0	0	0	0	0	0	0	0	0	0	0	0	0	0	0	0	0	0	0	0	0	0	0	0	0	0	0
	ITIH1_HUMAN	0	0	50.0 AA STEP	50Step_Domain_p750.0_to_800.0	750	800	50			1	0	0	0	0	0	0	0	0	0	0	0	0	0	0	0	0	0	0	0	0	0	0	0	0	0	0	0	0	0
	ITIH1_HUMAN	0	0	50.0 AA STEP	50Step_Domain_p800.0_to_850.0	800	850	50			1	0	0	0	0	0	0	0	0	0	0	0	0	0	0	0	0	0	0	0	0	0	0	0	0	0	0	0	0	0
	ITIH1_HUMAN	0	0	50.0 AA STEP	50Step_Domain_p850.0_to_900.0	850	900	50			1	0	0	0	0	0	0	0	0	0	0	0	0	0	0	0	0	0	0	0	0	0	0	0	0	0	0	0	0	0
	ITIH1_HUMAN	0	0	50.0 AA STEP	50Step_Domain_p900.0_to_911.0	900	911	11			1	0	0	0	0	0	0	0	0	0	0	0	0	0	0	0	0	0	0	0	0	0	0	0	0	0	0	0	0	0
	ITIH2_HUMAN	0	0	50.0 AA STEP	50Step_Domain_p0_to_50	0	50	50			1	0	0	0	0	0	0	0	0	0	0	0	0	0	0	0	0	0	0	0	0	0	0	0	0	0	0	0	0	0
	ITIH2_HUMAN	2	2	50.0 AA STEP	50Step_Domain_p50.0_to_100.0	50	100	50	MATTMIQSK VVNNSPQPQNVVFDVQIPK VVNNSPQPQNVVFDVQIPK MATTMIQSK VQSTITSR VVNNSPQPQNVVFDVQIPK MATTMIQSK VVNNSPQPQNVVFDVQIPK MATTMIQSK VVNNSPQPQNVVFDVQIPK VVNNSPQPQNVVFDVQIPK	MATTMIQSK VVNNSPQPQNVVFDVQIPK MATTMIQSK VVNNSPQPQNVVFDVQIPK MATTMIQSK VVNNSPQPQNVVFDVQIPK VVNNSPQPQNVVFDVQIPK VVNNSPQPQNVVFDVQIPK MATTMIQSK	1	0	3	2	1	3	2	2	2	0	2	2	6	1	0	2	2	3	1	3	4	3	2	0	2	2	1	1	0	1
	ITIH2_HUMAN	2	1	50.0 AA STEP	50Step_Domain_p100.0_to_150.0	100	150	50	VVNNSPQPQNVVFDVQIPK VVNNSPQPQNVVFDVQIPK VVNNSPQPQNVVFDVQIPK VVNNSPQPQNVVFDVQIPK VVNNSPQPQNVVFDVQIPK VVNNSPQPQNVVFDVQIPK	VVNNSPQPQNVVFDVQIPK VVNNSPQPQNVVFDVQIPK VVNNSPQPQNVVFDVQIPK VVNNSPQPQNVVFDVQIPK VVNNSPQPQNVVFDVQIPK	1	0.02	1	1	1	2	1	2	1	0	1	2	6	1	0	0	1	2	1	2	2	2	1	0	1	2	1	1	0	0
	ITIH2_HUMAN	5	4	50.0 AA STEP	50Step_Domain_p150.0_to_200.0	150	200	50	SSALDMENFR TEVNVLPGAK VQFELHYQEVK SSALDMENFR TEVNVLPGAK VQFELHYQEVK SSALDMENFR TEVNVLPGAK VQFELHYQEVK SSALDMENFR TEVNVLPGAK VQFELHYQEVK SSALDMENFR TEVNVLPGAK VQFELHYQEVK TEVNVLPGAK TEVNVLPGAK VQFELHYQEVK	SSALDMENFR TEVNVLPGAK VQFELHYQEVK SSALDMENFR TEVNVLPGAK VQFELHYQEVK SSALDMENFR TEVNVLPGAK SSALDMENFR TEVNVLPGAK VQFELHYQEVK KLGSYEHR SSALDMENFR TEVNVLPGAK VQFELHYQEVK SSALDMENFR TEVNVLPGAK SSALDMENFR TEVNVLPGAK VQFELHYQEVK	0.19	0.02	5	3	4	4	3	2	3	5	4	4	6	3	9	5	4	5	4	4	5	3	3	3	5	5	1	2	3	3
	ITIH2_HUMAN	0	1	50.0 AA STEP	50Step_Domain_p200.0_to_250.0	200	250	50	FLHVPDTFEGHFDGVPVISK FLHVPDTFEGHFDGVPVISK FLHVPDTFEGHFDGVPVISK	AHVSFKPTVAQQR FLHVPDTFEGHFDGVPVISK AHVSFKPTVAQQR AHVSFKPTVAQQR FLHVPDTFEGHFDGVPVISK FLHVPDTFEGHFDGVPVISK FLHVPDTFEGHFDGVPVISK	1	-0.02	0	1	1	1	1	1	1	0	0	2	0	1	0	2	0	2	1	1	1	1	1	0	0	2	0	1	0	1
	ITIH2_HUMAN	0	0	50.0 AA STEP	50Step_Domain_p250.0_to_300.0	250	300	50		AHVSFKPTVAQQR AHVSFKPTVAQQR AHVSFKPTVAQQR	1	0	0	1	0	0	0	1	0	0	0	1	0	0	0	0	0	2	0	0	0	1	0	0	0	1	0	0	0	0
	ITIH2_HUMAN	1	1	50.0 AA STEP	50Step_Domain_p300.0_to_350.0	300	350	50	AEDHFSVIDFNQNIR AEDHFSVIDFNQNIR TILDDLRAEDHFSVIDFNQNIR AEDHFSVIDFNQNIR TILDDLRAEDHFSVIDFNQNIR	AEDHFSVIDFNQNIR TILDDLRAEDHFSVIDFNQNIR TILDDLRAEDHFSVIDFNQNIR AEDHFSVIDFNQNIR TILDDLRAEDHFSVIDFNQNIR AEDHFSVIDFNQNIR TILDDLRAEDHFSVIDFNQNIR AEDHFSVIDFNQNIR TILDDLRAEDHFSVIDFNQNIR	1	0	0	2	1	1	2	2	2	0	0	2	0	3	0	0	0	3	1	1	3	2	2	0	0	3	0	2	0	0
	ITIH2_HUMAN	2	4	50.0 AA STEP	50Step_Domain_p350.0_to_400.0	350	400	50	IQPSGGTNINEALLR AEDHFSVIDFNQNIR IQPSGGTNINEALLR AEDHFSVIDFNQNIR IQPSGGTNINEALLR NDLISATK TILDDLRAEDHFSVIDFNQNIR AEDHFSVIDFNQNIR IQPSGGTNINEALLR TILDDLRAEDHFSVIDFNQNIR IQPSGGTNINEALLR NDLISATK IQPSGGTNINEALLR	AEDHFSVIDFNQNIR IQPSGGTNINEALLR NDLISATK TILDDLRAEDHFSVIDFNQNIR IQPSGGTNINEALLR NDLISATK TILDDLRAEDHFSVIDFNQNIR AEDHFSVIDFNQNIR IQPSGGTNINEALLR NDLISATK TILDDLRAEDHFSVIDFNQNIR IQPSGGTNINEALLR NDLISATK AEDHFSVIDFNQNIR IQPSGGTNINEALLR TILDDLRAEDHFSVIDFNQNIR AEDHFSVIDFNQNIR IQPSGGTNINEALLR TILDDLRAEDHFSVIDFNQNIR IQPSGGTNINEALLR	0.0019	-0.04	1	3	2	3	3	4	4	5	3	4	0	6	3	3	1	6	2	3	6	5	4	3	3	5	0	4	1	2
	ITIH2_HUMAN	0	0	50.0 AA STEP	50Step_Domain_p400.0_to_450.0	400	450	50			1	0	0	0	0	0	0	0	0	0	0	0	0	0	0	0	0	0	0	0	0	0	0	0	0	0	0	0	0	0
	ITIH2_HUMAN	2	1	50.0 AA STEP	50Step_Domain_p450.0_to_500.0	450	500	50	FYNQVSTPLLR LSNENHGIAQR FYNQVSTPLLR IYGNQDTSSQLK LSNENHGIAQR FYNQVSTPLLR IYGNQDTSSQLK LSNENHGIAQR FYNQVSTPLLR IYGNQDTSSQLK IYGNQDTSSQLK LSNENHGIAQR	FYNQVSTPLLR LSNENHGIAQR FYNQVSTPLLR FYNQVSTPLLR LSNENHGIAQR LSNENHGIAQR	0.988	0.02	3	2	3	1	2	2	2	0	2	1	0	0	0	0	2	3	3	1	4	2	2	0	2	1	0	0	0	0
	ITIH2_HUMAN	0	0	50.0 AA STEP	50Step_Domain_p500.0_to_550.0	500	550	50			1	0	0	0	0	0	0	0	0	0	0	0	0	0	0	0	0	0	0	0	0	0	0	0	0	0	0	0	0	0
	ITIH2_HUMAN	1	0	50.0 AA STEP	50Step_Domain_p550.0_to_600.0	550	600	50	SLAPTAAAK SLAPTAAAK SLAPTAAAK SLAPTAAAK	SLAPTAAAK SLAPTAAAK	1	0.02	0	1	1	0	1	0	1	2	1	0	0	0	0	0	0	1	1	0	1	0	1	1	1	0	0	0	0	0
	ITIH2_HUMAN	1	1	50.0 AA STEP	50Step_Domain_p600.0_to_650.0	600	650	50	SLAPTAAAK SLAPTAAAK SLAPTAAAK SLAPTAAAK	SLAPTAAAK SILQMSLDHHIVTPLTSLVIENEAGDER SLAPTAAAK	1	0	0	1	1	0	1	1	1	2	1	0	0	0	0	0	0	1	1	0	1	1	1	1	1	0	0	0	0	0
	ITIH2_HUMAN	0	0	50.0 AA STEP	50Step_Domain_p650.0_to_700.0	650	700	50			1	0	0	0	0	0	0	0	0	0	0	0	0	0	0	0	0	0	0	0	0	0	0	0	0	0	0	0	0	0
	ITIH2_HUMAN	0	0	50.0 AA STEP	50Step_Domain_p700.0_to_750.0	700	750	50			1	0	0	0	0	0	0	0	0	0	0	0	0	0	0	0	0	0	0	0	0	0	0	0	0	0	0	0	0	0
	ITIH2_HUMAN	0	0	50.0 AA STEP	50Step_Domain_p750.0_to_800.0	750	800	50			1	0	0	0	0	0	0	0	0	0	0	0	0	0	0	0	0	0	0	0	0	0	0	0	0	0	0	0	0	0
	ITIH2_HUMAN	0	0	50.0 AA STEP	50Step_Domain_p800.0_to_850.0	800	850	50			1	0	0	0	0	0	0	0	0	0	0	0	0	0	0	0	0	0	0	0	0	0	0	0	0	0	0	0	0	0
	ITIH2_HUMAN	0	0	50.0 AA STEP	50Step_Domain_p850.0_to_900.0	850	900	50			1	0	0	0	0	0	0	0	0	0	0	0	0	0	0	0	0	0	0	0	0	0	0	0	0	0	0	0	0	0
	ITIH2_HUMAN	0	0	50.0 AA STEP	50Step_Domain_p900.0_to_946.0	900	946	46			1	0	0	0	0	0	0	0	0	0	0	0	0	0	0	0	0	0	0	0	0	0	0	0	0	0	0	0	0	0
	ITIH3_HUMAN	0	0	50.0 AA STEP	50Step_Domain_p0_to_50	0	50	50			1	0	0	0	0	0	0	0	0	0	0	0	0	0	0	0	0	0	0	0	0	0	0	0	0	0	0	0	0	0
	ITIH3_HUMAN	0	0	50.0 AA STEP	50Step_Domain_p50.0_to_100.0	50	100	50	EVSFDVELPK EVSFDVELPK EVSFDVELPK		0.0018	0	0	0	1	0	1	0	1	0	0	0	0	0	0	0	0	0	1	0	1	0	1	0	0	0	0	0	0	0
	ITIH3_HUMAN	0	0	50.0 AA STEP	50Step_Domain_p100.0_to_150.0	100	150	50			1	0	0	0	0	0	0	0	0	0	0	0	0	0	0	0	0	0	0	0	0	0	0	0	0	0	0	0	0	0
	ITIH3_HUMAN	0	0	50.0 AA STEP	50Step_Domain_p150.0_to_200.0	150	200	50			1	0	0	0	0	0	0	0	0	0	0	0	0	0	0	0	0	0	0	0	0	0	0	0	0	0	0	0	0	0
	ITIH3_HUMAN	0	0	50.0 AA STEP	50Step_Domain_p200.0_to_250.0	200	250	50	GHVSFKPSLDQQR GHVSFKPSLDQQR		0.1332	0	0	0	1	0	1	0	0	0	0	0	0	0	0	0	0	0	1	0	1	0	0	0	0	0	0	0	0	0
	ITIH3_HUMAN	0	0	50.0 AA STEP	50Step_Domain_p250.0_to_300.0	250	300	50			1	0	0	0	0	0	0	0	0	0	0	0	0	0	0	0	0	0	0	0	0	0	0	0	0	0	0	0	0	0
	ITIH3_HUMAN	0	0	50.0 AA STEP	50Step_Domain_p300.0_to_350.0	300	350	50			1	0	0	0	0	0	0	0	0	0	0	0	0	0	0	0	0	0	0	0	0	0	0	0	0	0	0	0	0	0
	ITIH3_HUMAN	0	0	50.0 AA STEP	50Step_Domain_p350.0_to_400.0	350	400	50	GMTNINDGLLR GMTNINDGLLR GMTNINDGLLR		0.0018	0	0	0	1	0	1	0	0	0	1	0	0	0	0	0	0	0	1	0	1	0	0	0	1	0	0	0	0	0
	ITIH3_HUMAN	0	0	50.0 AA STEP	50Step_Domain_p400.0_to_450.0	400	450	50			1	0	0	0	0	0	0	0	0	0	0	0	0	0	0	0	0	0	0	0	0	0	0	0	0	0	0	0	0	0
	ITIH3_HUMAN	0	0	50.0 AA STEP	50Step_Domain_p450.0_to_500.0	450	500	50			1	0	0	0	0	0	0	0	0	0	0	0	0	0	0	0	0	0	0	0	0	0	0	0	0	0	0	0	0	0
	ITIH3_HUMAN	1	0	50.0 AA STEP	50Step_Domain_p500.0_to_550.0	500	550	50	DYIFGNYIER DYIFGNYIER DYIFGNYIER DYIFGNYIER		0	0.02	0	0	1	0	1	0	1	0	1	0	0	0	0	0	0	0	1	0	1	0	1	0	1	0	0	0	0	0
	ITIH3_HUMAN	1	0	50.0 AA STEP	50Step_Domain_p550.0_to_600.0	550	600	50	DYIFGNYIER DYIFGNYIER DYIFGNYIER DYIFGNYIER		0	0.02	0	0	1	0	1	0	1	0	1	0	0	0	0	0	0	0	1	0	1	0	1	0	1	0	0	0	0	0
	ITIH3_HUMAN	0	0	50.0 AA STEP	50Step_Domain_p600.0_to_650.0	600	650	50			1	0	0	0	0	0	0	0	0	0	0	0	0	0	0	0	0	0	0	0	0	0	0	0	0	0	0	0	0	0
	ITIH3_HUMAN	0	0	50.0 AA STEP	50Step_Domain_p650.0_to_700.0	650	700	50			1	0	0	0	0	0	0	0	0	0	0	0	0	0	0	0	0	0	0	0	0	0	0	0	0	0	0	0	0	0
	ITIH3_HUMAN	0	0	50.0 AA STEP	50Step_Domain_p700.0_to_750.0	700	750	50			1	0	0	0	0	0	0	0	0	0	0	0	0	0	0	0	0	0	0	0	0	0	0	0	0	0	0	0	0	0
	ITIH3_HUMAN	0	0	50.0 AA STEP	50Step_Domain_p750.0_to_800.0	750	800	50			1	0	0	0	0	0	0	0	0	0	0	0	0	0	0	0	0	0	0	0	0	0	0	0	0	0	0	0	0	0
	ITIH3_HUMAN	0	0	50.0 AA STEP	50Step_Domain_p800.0_to_850.0	800	850	50			1	0	0	0	0	0	0	0	0	0	0	0	0	0	0	0	0	0	0	0	0	0	0	0	0	0	0	0	0	0
	ITIH3_HUMAN	0	0	50.0 AA STEP	50Step_Domain_p850.0_to_890.0	850	890	40			1	0	0	0	0	0	0	0	0	0	0	0	0	0	0	0	0	0	0	0	0	0	0	0	0	0	0	0	0	0
	ITIH4_HUMAN	0	0	50.0 AA STEP	50Step_Domain_p0_to_50	0	50	50			1	0	0	0	0	0	0	0	0	0	0	0	0	0	0	0	0	0	0	0	0	0	0	0	0	0	0	0	0	0
	ITIH4_HUMAN	0	0	50.0 AA STEP	50Step_Domain_p50.0_to_100.0	50	100	50	ANTVQEATFQMELPK	ANTVQEATFQMELPK ANTVQEATFQMELPK	1	0	0	0	0	0	0	1	1	0	0	1	0	0	0	0	0	0	0	0	0	1	1	0	0	1	0	0	0	0
	ITIH4_HUMAN	0	0	50.0 AA STEP	50Step_Domain_p100.0_to_150.0	100	150	50			1	0	0	0	0	0	0	0	0	0	0	0	0	0	0	0	0	0	0	0	0	0	0	0	0	0	0	0	0	0
	ITIH4_HUMAN	1	1	50.0 AA STEP	50Step_Domain_p150.0_to_200.0	150	200	50	LGVYELLLK LGVYELLLK LGVYELLLK VRPQQLVK LGVYELLLK LGVYELLLK	LGVYELLLK LGVYELLLK LGVYELLLK LGVYELLLK LGVYELLLK LGVYELLLK LGVYELLLK	1	0	0	1	1	1	1	1	1	1	0	1	2	1	1	1	0	1	1	1	1	1	2	1	0	1	1	1	1	1
	ITIH4_HUMAN	0	1	50.0 AA STEP	50Step_Domain_p200.0_to_250.0	200	250	50		FKPTLSQQQK FKPTLSQQQK AISGGSIQIENGYFVHYFAPEGLTTMPK AISGGSIQIENGYFVHYFAPEGLTTMPK FKPTLSQQQK FKPTLSQQQK SPEQQETVLDGNLIIR	0	-0.02	0	1	0	1	0	1	0	0	0	1	0	0	0	1	0	1	0	1	0	1	0	0	0	2	0	0	0	2
	ITIH4_HUMAN	1	1	50.0 AA STEP	50Step_Domain_p250.0_to_300.0	250	300	50	ILDDLSPR ILDDLSPR NVVFVIDK ILDDLSPR ILDDLSPR	ILDDLSPR AISGGSIQIENGYFVHYFAPEGLTTMPK ILDDLSPR ILDDLSPR NVVFVIDK AISGGSIQIENGYFVHYFAPEGLTTMPK ILDDLSPR ILDDLSPR NVVFVIDK	1	0	0	1	1	0	2	1	1	2	0	1	0	1	1	1	0	1	1	0	2	2	1	2	0	1	0	1	1	2
	ITIH4_HUMAN	1	1	50.0 AA STEP	50Step_Domain_p300.0_to_350.0	300	350	50	ILDDLSPR ILDDLSPR ILDDLSPR ILDDLSPR	ILDDLSPR ILDDLSPR ILDDLSPR ILDDLSPR ILDDLSPR	1	0	0	1	1	0	1	1	1	1	0	0	0	1	1	1	0	1	1	0	1	1	1	1	0	0	0	1	1	1
	ITIH4_HUMAN	0	0	50.0 AA STEP	50Step_Domain_p350.0_to_400.0	350	400	50			1	0	0	0	0	0	0	0	0	0	0	0	0	0	0	0	0	0	0	0	0	0	0	0	0	0	0	0	0	0
	ITIH4_HUMAN	1	1	50.0 AA STEP	50Step_Domain_p400.0_to_450.0	400	450	50	LALDNGGLAR LALDNGGLAR LALDNGGLAR LALDNGGLAR LALDNGGLAR	LALDNGGLAR LALDNGGLAR LALDNGGLAR LALDNGGLAR LALDNGGLAR LALDNGGLAR LALDNGGLAR	1	0	0	1	1	1	1	1	1	1	0	1	2	1	1	1	0	1	1	1	1	1	1	1	0	1	1	1	1	1
	ITIH4_HUMAN	0	0	50.0 AA STEP	50Step_Domain_p450.0_to_500.0	450	500	50			1	0	0	0	0	0	0	0	0	0	0	0	0	0	0	0	0	0	0	0	0	0	0	0	0	0	0	0	0	0
	ITIH4_HUMAN	0	0	50.0 AA STEP	50Step_Domain_p500.0_to_550.0	500	550	50			1	0	0	0	0	0	0	0	0	0	0	0	0	0	0	0	0	0	0	0	0	0	0	0	0	0	0	0	0	0
	ITIH4_HUMAN	0	0	50.0 AA STEP	50Step_Domain_p550.0_to_600.0	550	600	50			1	0	0	0	0	0	0	0	0	0	0	0	0	0	0	0	0	0	0	0	0	0	0	0	0	0	0	0	0	0
	ITIH4_HUMAN	0	0	50.0 AA STEP	50Step_Domain_p600.0_to_650.0	600	650	50			1	0	0	0	0	0	0	0	0	0	0	0	0	0	0	0	0	0	0	0	0	0	0	0	0	0	0	0	0	0
	ITIH4_HUMAN	0	0	50.0 AA STEP	50Step_Domain_p650.0_to_700.0	650	700	50			1	0	0	0	0	0	0	0	0	0	0	0	0	0	0	0	0	0	0	0	0	0	0	0	0	0	0	0	0	0
	ITIH4_HUMAN	0	0	50.0 AA STEP	50Step_Domain_p700.0_to_750.0	700	750	50			1	0	0	0	0	0	0	0	0	0	0	0	0	0	0	0	0	0	0	0	0	0	0	0	0	0	0	0	0	0
	ITIH4_HUMAN	0	0	50.0 AA STEP	50Step_Domain_p750.0_to_800.0	750	800	50	QGPVNLLSDPEQGVEVTGQYER	AGFSWIEVTFK QGPVNLLSDPEQGVEVTGQYEREK	1	0	0	0	0	0	0	1	1	0	0	1	0	0	0	0	0	0	0	0	0	1	1	0	0	1	0	0	0	0
	ITIH4_HUMAN	0	0	50.0 AA STEP	50Step_Domain_p800.0_to_850.0	800	850	50		TGLLLLSDPDK	1	0	0	0	0	0	0	1	0	0	0	0	0	0	0	0	0	0	0	0	0	1	0	0	0	0	0	0	0	0
	ITIH4_HUMAN	0	0	50.0 AA STEP	50Step_Domain_p850.0_to_900.0	850	900	50			1	0	0	0	0	0	0	0	0	0	0	0	0	0	0	0	0	0	0	0	0	0	0	0	0	0	0	0	0	0
	ITIH4_HUMAN	0	0	50.0 AA STEP	50Step_Domain_p900.0_to_930.0	900	930	30			1	0	0	0	0	0	0	0	0	0	0	0	0	0	0	0	0	0	0	0	0	0	0	0	0	0	0	0	0	0
	K1C14_HUMAN	5	4	50.0 AA STEP	50Step_Domain_p0_to_50	0	50	50	GSCGIGGGIGGGSSR ISSVLAGGSCR QFTSSSSMK GSCGIGGGIGGGSSR ISSVLAGGSCR QFTSSSSMK GSCGIGGGIGGGSSR ISSVLAGGSCR QFTSSSSMK GSCGIGGGIGGGSSR ISSVLAGGSCR QFTSSSSMK GSCGIGGGIGGGSSR ISSVLAGGSCR QFTSSSSMK GSCGIGGGIGGGSSR ISSVLAGGSCR QFTSSSSMK GSCGIGGGIGGGSSR ISSVLAGGSCR	GSCGIGGGIGGGSSR ISSVLAGGSCR QFTSSSSMK GSCGIGGGIGGGSSR ISSVLAGGSCR GSCGIGGGIGGGSSR ISSVLAGGSCR QFTSSSSMK QFTSSSSMK GSCGIGGGIGGGSSR ISSVLAGGSCR QFTSSSSMK GSCGIGGGIGGGSSR ISSVLAGGSCR QFTSSSSMK APSTYGGGLSVSSSR QFTSSSSMK	1	0.02	5	7	6	5	4	5	6	1	6	3	6	4	3	2	3	11	3	2	3	3	3	1	3	3	3	3	2	3
	K1C14_HUMAN	0	0	50.0 AA STEP	50Step_Domain_p50.0_to_100.0	50	100	50		APSTYGGGLSVSSSR	1	0	0	0	0	0	0	0	0	0	0	0	0	0	0	1	0	0	0	0	0	0	0	0	0	0	0	0	0	1
	K1C14_HUMAN	4	8	50.0 AA STEP	50Step_Domain_p100.0_to_150.0	100	150	50	ALEEANADLEVK VTMQNLNDR ALEEANADLEVK VTMQNLNDR ALEEANADLEVK VTMQNLNDR VTMQNLNDR ALEEANADLEVK VTMQNLNDR ALEEANADLEVK VTMQNLNDR ALEEANADLEVK VTMQNLNDR	ALEEANADLEVK VTMQNLNDR ALEEANADLEVK VTMQNLNDR ALEEANADLEVK VTMQNLNDR ALEEANADLEVK VTMQNLNDR ALEEANADLEVK LASYLDKVR VTMQNLNDR ALEEANADLEVK VTMQNLNDR ALEEANADLEVK VTMQNLNDR	0.019	-0.08	5	15	4	8	6	5	2	6	4	9	4	4	6	8	3	24	2	3	4	3	1	4	2	8	2	3	4	12
	K1C14_HUMAN	3	3	50.0 AA STEP	50Step_Domain_p150.0_to_200.0	150	200	50	ILTATVDNANVLLQIDNAR ILTATVDNANVLLQIDNAR ILTATVDNANVLLQIDNAR ILTATVDNANVLLQIDNAR ILTATVDNANVLLQIDNAR ILTATVDNANVLLQIDNAR	ILTATVDNANVLLQIDNAR ILTATVDNANVLLQIDNAR ILTATVDNANVLLQIDNAR ILTATVDNANVLLQIDNAR ILTATVDNANVLLQIDNAR ILTATVDNANVLLQIDNAR ILTATVDNANVLLQIDNAR	1	0	2	1	2	5	3	3	4	3	0	2	4	3	3	2	1	2	1	2	2	2	2	2	0	2	2	2	2	3
	K1C14_HUMAN	15	15	50.0 AA STEP	50Step_Domain_p200.0_to_250.0	200	250	50	ADLEMQIESLKEELAYLK ADLEMQIESLKEELAYLKK MSVEADINGLR TKYETELNLR VLDELTLAR YETELNLR ADLEMQIESLKEELAYLK ADLEMQIESLKEELAYLKK MSVEADINGLR TKYETELNLR VLDELTLAR YETELNLR ADLEMQIESLKEELAYLK ADLEMQIESLKEELAYLKK MSVEADINGLR TKYETELNLR VLDELTLAR YETELNLR ADLEMQIESLKEELAYLK ADLEMQIESLKEELAYLKK MSVEADINGLR TKYETELNLR VLDELTLAR YETELNLR ADLEMQIESLKEELAYLKK MSVEADINGLR TKYETELNLR VLDELTLAR YETELNLR ADLEMQIESLKEELAYLK ADLEMQIESLKEELAYLKK TKYETELNLR YETELNLR ADLEMQIESLKEELAYLK ADLEMQIESLKEELAYLKK MSVEADINGLR RVLDELTLAR TKYETELNLR VLDELTLAR YETELNLR	ADLEMQIESLKEELAYLK ADLEMQIESLKEELAYLKK MSVEADINGLR MSVEADINGLRR RVLDELTLAR TKYETELNLR VLDELTLAR YETELNLR ADLEMQIESLKEELAYLK ADLEMQIESLKEELAYLKK MSVEADINGLR VLDELTLAR ADLEMQIESLKEELAYLK ADLEMQIESLKEELAYLKK MSVEADINGLR TKYETELNLR VLDELTLAR YETELNLR ADLEMQIESLKEELAYLK ADLEMQIESLKEELAYLKK MSVEADINGLR RVLDELTLAR TKYETELNLR VLDELTLAR YETELNLR ADLEMQIESLKEELAYLK ADLEMQIESLKEELAYLKK MSVEADINGLR RVLDELTLAR TKYETELNLR VLDELTLAR ADLEMQIESLKEELAYLK ADLEMQIESLKEELAYLKK MSVEADINGLR RVLDELTLAR TKYETELNLR VLDELTLAR YETELNLR ADLEMQIESLKEELAYLKK MSVEADINGLR MSVEADINGLRR RVLDELTLAR TKYETELNLR VLDELTLAR YETELNLR	1	0	15	11	15	13	14	14	18	18	16	15	12	19	17	16	9	17	7	5	10	9	9	12	8	14	6	14	12	23
	K1C14_HUMAN	11	9	50.0 AA STEP	50Step_Domain_p250.0_to_300.0	250	300	50	ADLEMQIESLKEELAYLKK KDAEEWFFTK KDAEEWFFTKTEELNR KNHEEEMNALR NHEEEMNALR ADLEMQIESLKEELAYLKK KDAEEWFFTK KNHEEEMNALR NHEEEMNALR ADLEMQIESLKEELAYLKK KDAEEWFFTK KNHEEEMNALR NHEEEMNALR ADLEMQIESLKEELAYLKK GQVGGDVNVEMDAAPGVDLSR KDAEEWFFTK KNHEEEMNALR ADLEMQIESLKEELAYLKK ILNEMRDQYEK KDAEEWFFTK KNHEEEMNALR NHEEEMNALR ADLEMQIESLKEELAYLKK GQVGGDVNVEMDAAPGVDLSR KNHEEEMNALR ADLEMQIESLKEELAYLKK KDAEEWFFTKTEELNR KNHEEEMNALR NHEEEMNALR	ADLEMQIESLKEELAYLKK GQVGGDVNVEMDAAPGVDLSR KDAEEWFFTK KDAEEWFFTKTEELNR KNHEEEMNALR NHEEEMNALR ADLEMQIESLKEELAYLKK ADLEMQIESLKEELAYLKK ILNEMRDQYEK KDAEEWFFTK KDAEEWFFTKTEELNR KNHEEEMNALR NHEEEMNALR ADLEMQIESLKEELAYLKK GQVGGDVNVEMDAAPGVDLSR KDAEEWFFTK KDAEEWFFTKTEELNR KNHEEEMNALR NHEEEMNALR ADLEMQIESLKEELAYLKK GQVGGDVNVEMDAAPGVDLSR KDAEEWFFTKTEELNR KNHEEEMNALR NHEEEMNALR ADLEMQIESLKEELAYLKK GQVGGDVNVEMDAAPGVDLSR KDAEEWFFTK KDAEEWFFTKTEELNR KNHEEEMNALR NHEEEMNALR ADLEMQIESLKEELAYLKK GQVGGDVNVEMDAAPGVDLSR ILNEMRDQYEK KDAEEWFFTK KDAEEWFFTKTEELNR KNHEEEMNALR NHEEEMNALR	1	0.04	12	7	11	5	8	11	12	12	16	8	8	9	8	14	7	11	5	2	6	7	6	8	8	7	4	7	6	20
	K1C14_HUMAN	11	11	50.0 AA STEP	50Step_Domain_p300.0_to_350.0	300	350	50	DAEEWFFTK EVATNSELVQSGK KDAEEWFFTK KDAEEWFFTKTEELNR SEISELRR TEELNREVATNSELVQSGK DAEEWFFTK DAEEWFFTKTEELNR EVATNSELVQSGK KDAEEWFFTK TEELNREVATNSELVQSGK DAEEWFFTK DAEEWFFTKTEELNR DAEEWFFTKTEELNREVATNSELVQSGK KDAEEWFFTK SEISELRR TEELNREVATNSELVQSGK DAEEWFFTK DAEEWFFTKTEELNR KDAEEWFFTK TEELNREVATNSELVQSGK EVATNSELVQSGK KDAEEWFFTK SEISELRR TEELNREVATNSELVQSGK DAEEWFFTKTEELNR EVATNSELVQSGK TEELNREVATNSELVQSGK DAEEWFFTK DAEEWFFTKTEELNR EVATNSELVQSGK KDAEEWFFTKTEELNR SEISELRR TEELNREVATNSELVQSGK	DAEEWFFTK DAEEWFFTKTEELNR EVATNSELVQSGK KDAEEWFFTK KDAEEWFFTKTEELNR TEELNREVATNSELVQSGK TMQNLEIELQSQLSMK DAEEWFFTK DAEEWFFTKTEELNR DAEEWFFTKTEELNREVATNSELVQSGK EVATNSELVQSGK DAEEWFFTKTEELNR EVATNSELVQSGK KDAEEWFFTK KDAEEWFFTKTEELNR SEISELRR TEELNREVATNSELVQSGK DAEEWFFTKTEELNR EVATNSELVQSGK KDAEEWFFTK KDAEEWFFTKTEELNR SEISELRR TEELNREVATNSELVQSGK DAEEWFFTKTEELNR DAEEWFFTKTEELNREVATNSELVQSGK EVATNSELVQSGK KDAEEWFFTKTEELNR TEELNREVATNSELVQSGK TMQNLEIELQSQLSMK DAEEWFFTKTEELNR DAEEWFFTKTEELNREVATNSELVQSGK EVATNSELVQSGK KDAEEWFFTK KDAEEWFFTKTEELNR TEELNREVATNSELVQSGK DAEEWFFTK DAEEWFFTKTEELNR EVATNSELVQSGK KDAEEWFFTK KDAEEWFFTKTEELNR TEELNREVATNSELVQSGK TMQNLEIELQSQLSMK	1	0	12	8	11	10	13	13	10	10	10	11	8	11	11	12	7	13	5	4	9	8	5	7	5	10	4	8	8	18
	K1C14_HUMAN	7	5	50.0 AA STEP	50Step_Domain_p350.0_to_400.0	350	400	50	ASLENSLEETK ASLENSLEETKGR CEMEQQNQEYK ASLENSLEETK ASLENSLEETKGR CEMEQQNQEYK ASLENSLEETK ASLENSLEETKGR CEMEQQNQEYK ASLENSLEETK ASLENSLEETKGR CEMEQQNQEYK ASLENSLEETK ASLENSLEETKGR CEMEQQNQEYK ASLENSLEETK ASLENSLEETKGR CEMEQQNQEYK ASLENSLEETK ASLENSLEETKGR CEMEQQNQEYK	ASLENSLEETK ASLENSLEETKGR CEMEQQNQEYK TMQNLEIELQSQLSMK ASLENSLEETK ASLENSLEETKGR ASLENSLEETK ASLENSLEETKGR CEMEQQNQEYK ASLENSLEETK ASLENSLEETKGR CEMEQQNQEYK ASLENSLEETK ASLENSLEETKGR CEMEQQNQEYK TMQNLEIELQSQLSMK ASLENSLEETK ASLENSLEETKGR CEMEQQNQEYK ASLENSLEETK ASLENSLEETKGR TMQNLEIELQSQLSMK	1	0.04	7	7	8	5	4	5	6	4	8	6	6	5	7	5	4	12	4	2	3	3	3	3	4	6	3	4	5	7
	K1C14_HUMAN	6	6	50.0 AA STEP	50Step_Domain_p400.0_to_450.0	400	450	50	LLEGEDAHLSSSQFSSGSQSSR TRLEQEIATYR LLEGEDAHLSSSQFSSGSQSSR LLEGEDAHLSSSQFSSGSQSSR RLLEGEDAHLSSSQFSSGSQSSR TRLEQEIATYR TRLEQEIATYR LLEGEDAHLSSSQFSSGSQSSR TRLEQEIATYR LEQEIATYR LLEGEDAHLSSSQFSSGSQSSR TRLEQEIATYR LEQEIATYR RLLEGEDAHLSSSQFSSGSQSSR TRLEQEIATYR	LEQEIATYR LLEGEDAHLSSSQFSSGSQSSR RLLEGEDAHLSSSQFSSGSQSSR TRLEQEIATYR LLEGEDAHLSSSQFSSGSQSSR TRLEQEIATYR LEQEIATYR LLEGEDAHLSSSQFSSGSQSSR TRLEQEIATYR LEQEIATYR LLEGEDAHLSSSQFSSGSQSSR TRLEQEIATYR LEQEIATYR LLEGEDAHLSSSQFSSGSQSSR TRLEQEIATYR LEQEIATYR LLEGEDAHLSSSQFSSGSQSSR TRLEQEIATYR LEQEIATYR LLEGEDAHLSSSQFSSGSQSSR RLLEGEDAHLSSSQFSSGSQSSR TRLEQEIATYR	1	0	5	5	2	5	8	6	4	6	4	8	10	7	6	8	3	8	1	2	6	4	2	4	2	7	5	5	4	11
	K1C14_HUMAN	4	4	50.0 AA STEP	50Step_Domain_p450.0_to_472.0	450	472	22	VMDVHDGK VVSTHEQVLR VVSTHEQVLR VVSTHEQVLR VMDVHDGK VVSTHEQVLR VVSTHEQVLR VVSTHEQVLR VVSTHEQVLR	VMDVHDGK VVSTHEQVLR VMDVHDGK VVSTHEQVLR VMDVHDGK VVSTHEQVLR VMDVHDGK VVSTHEQVLR VMDVHDGK VVSTHEQVLR VVSTHEQVLR VMDVHDGK VVSTHEQVLR	1	0	5	4	4	8	3	5	6	4	4	3	4	3	3	3	3	6	2	3	2	3	3	3	2	3	2	2	2	4
	K2C1B_HUMAN	0	0	50.0 AA STEP	50Step_Domain_p0_to_50	0	50	50			1	0	0	0	0	0	0	0	0	0	0	0	0	0	0	0	0	0	0	0	0	0	0	0	0	0	0	0	0	0
	K2C1B_HUMAN	0	1	50.0 AA STEP	50Step_Domain_p50.0_to_100.0	50	100	50		SISINLMGR STSGFCQGGGVGGFGGGR SISINLMGR STSGFCQGGGVGGFGGGR SISINLMGR SISINLMGR	0.0024	-0.02	0	1	0	0	0	0	0	0	0	2	0	1	0	1	0	2	0	0	0	0	0	0	0	2	0	1	0	1
	K2C1B_HUMAN	0	0	50.0 AA STEP	50Step_Domain_p100.0_to_150.0	100	150	50			1	0	0	0	0	0	0	0	0	0	0	0	0	0	0	0	0	0	0	0	0	0	0	0	0	0	0	0	0	0
	K2C1B_HUMAN	0	0	50.0 AA STEP	50Step_Domain_p150.0_to_200.0	150	200	50	EQIMVLNNK EQIMVLNNK	EQIMVLNNK	1	0	1	0	0	0	0	0	0	0	1	0	0	0	0	1	1	0	0	0	0	0	0	0	1	0	0	0	0	1
	K2C1B_HUMAN	0	0	50.0 AA STEP	50Step_Domain_p200.0_to_250.0	200	250	50		QVDLLSAEQMR	1	0	0	0	0	0	0	0	0	0	0	0	0	0	0	1	0	0	0	0	0	0	0	0	0	0	0	0	0	1
	K2C1B_HUMAN	0	0	50.0 AA STEP	50Step_Domain_p250.0_to_300.0	250	300	50	TGSENDFVVLK TGSENDFVVLK VDTLTGEVNFLK	TGSENDFVVLK TGSENDFVVLK VDTLTGEVNFLK	1	0	1	1	0	0	0	0	0	0	1	0	0	1	1	0	1	1	0	0	0	0	0	0	1	0	0	2	1	0
	K2C1B_HUMAN	1	1	50.0 AA STEP	50Step_Domain_p300.0_to_350.0	300	350	50	SLDLDSIIDAVR TQYELIAQR SKDEAEALYQTK SLDLDSIIDAVR	SLDLDSIIDAVR TQYELIAQR TQYELIAQR SKDEAEALYQTK SLDLDSIIDAVR TQYELIAQR SLDLDSIIDAVR	1	0	1	1	0	0	0	0	0	0	1	1	0	2	2	1	1	2	0	0	0	0	0	0	1	1	0	3	2	1
	K2C1B_HUMAN	0	0	50.0 AA STEP	50Step_Domain_p350.0_to_400.0	350	400	50	SKDEAEALYQTK	SKDEAEALYQTK	1	0	0	0	0	0	0	0	0	0	0	0	0	1	1	0	0	0	0	0	0	0	0	0	0	0	0	1	1	0
	K2C1B_HUMAN	0	0	50.0 AA STEP	50Step_Domain_p400.0_to_450.0	400	450	50			1	0	0	0	0	0	0	0	0	0	0	0	0	0	0	0	0	0	0	0	0	0	0	0	0	0	0	0	0	0
	K2C1B_HUMAN	0	0	50.0 AA STEP	50Step_Domain_p450.0_to_500.0	450	500	50			1	0	0	0	0	0	0	0	0	0	0	0	0	0	0	0	0	0	0	0	0	0	0	0	0	0	0	0	0	0
	K2C1B_HUMAN	0	0	50.0 AA STEP	50Step_Domain_p500.0_to_550.0	500	550	50			1	0	0	0	0	0	0	0	0	0	0	0	0	0	0	0	0	0	0	0	0	0	0	0	0	0	0	0	0	0
	K2C1B_HUMAN	0	0	50.0 AA STEP	50Step_Domain_p550.0_to_578.0	550	578	28			1	0	0	0	0	0	0	0	0	0	0	0	0	0	0	0	0	0	0	0	0	0	0	0	0	0	0	0	0	0
	K2C75_HUMAN	0	0	50.0 AA STEP	50Step_Domain_p0_to_50	0	50	50		FSSVSVAR GFSTTSAITPAAGR GFSTTSAITPAAGR	0.78	0	0	1	0	0	0	0	0	0	0	0	0	0	0	1	0	2	0	0	0	0	0	0	0	0	0	0	0	1
	K2C75_HUMAN	0	0	50.0 AA STEP	50Step_Domain_p50.0_to_100.0	50	100	50			1	0	0	0	0	0	0	0	0	0	0	0	0	0	0	0	0	0	0	0	0	0	0	0	0	0	0	0	0	0
	K2C75_HUMAN	0	0	50.0 AA STEP	50Step_Domain_p100.0_to_150.0	100	150	50			1	0	0	0	0	0	0	0	0	0	0	0	0	0	0	0	0	0	0	0	0	0	0	0	0	0	0	0	0	0
	K2C75_HUMAN	0	0	50.0 AA STEP	50Step_Domain_p150.0_to_200.0	150	200	50		WALLQEQGSR WALLQEQGSR	0.78	0	0	0	0	0	0	0	0	0	0	1	0	0	0	1	0	0	0	0	0	0	0	0	0	1	0	0	0	1
	K2C75_HUMAN	0	1	50.0 AA STEP	50Step_Domain_p200.0_to_250.0	200	250	50		GRLEAELR NMQDVVEDFK QLESITTER GRLEAELR QLESITTER GRLEAELR TAAENEFVALK	0	-0.02	0	2	0	0	0	0	0	0	0	2	0	0	0	1	0	3	0	0	0	0	0	0	0	2	0	0	0	2
	K2C75_HUMAN	0	0	50.0 AA STEP	50Step_Domain_p250.0_to_300.0	250	300	50		TAAENEFVALK	1	0	0	0	0	0	0	0	0	0	0	0	0	0	0	1	0	0	0	0	0	0	0	0	0	0	0	0	0	1
	K2C75_HUMAN	0	0	50.0 AA STEP	50Step_Domain_p300.0_to_350.0	300	350	50			1	0	0	0	0	0	0	0	0	0	0	0	0	0	0	0	0	0	0	0	0	0	0	0	0	0	0	0	0	0
	K2C75_HUMAN	0	0	50.0 AA STEP	50Step_Domain_p350.0_to_400.0	350	400	50		QCSSLQTAIADAEQR	1	0	0	1	0	0	0	0	0	0	0	0	0	0	0	0	0	1	0	0	0	0	0	0	0	0	0	0	0	0
	K2C75_HUMAN	0	0	50.0 AA STEP	50Step_Domain_p400.0_to_450.0	400	450	50		LVDLEEALQK QCSSLQTAIADAEQR LVDLEEALQK LVDLEEALQK	0.0768	0	0	1	0	0	0	0	0	0	0	1	0	0	0	1	0	2	0	0	0	0	0	0	0	1	0	0	0	1
	K2C75_HUMAN	0	0	50.0 AA STEP	50Step_Domain_p450.0_to_500.0	450	500	50			1	0	0	0	0	0	0	0	0	0	0	0	0	0	0	0	0	0	0	0	0	0	0	0	0	0	0	0	0	0
	K2C75_HUMAN	0	0	50.0 AA STEP	50Step_Domain_p500.0_to_550.0	500	550	50			1	0	0	0	0	0	0	0	0	0	0	0	0	0	0	0	0	0	0	0	0	0	0	0	0	0	0	0	0	0
	K2C75_HUMAN	0	0	50.0 AA STEP	50Step_Domain_p550.0_to_551.0	550	551	1			1	0	0	0	0	0	0	0	0	0	0	0	0	0	0	0	0	0	0	0	0	0	0	0	0	0	0	0	0	0
	KANK2_HUMAN	0	0	50.0 AA STEP	50Step_Domain_p0_to_50	0	50	50			1	0	0	0	0	0	0	0	0	0	0	0	0	0	0	0	0	0	0	0	0	0	0	0	0	0	0	0	0	0
	KANK2_HUMAN	0	0	50.0 AA STEP	50Step_Domain_p50.0_to_100.0	50	100	50			1	0	0	0	0	0	0	0	0	0	0	0	0	0	0	0	0	0	0	0	0	0	0	0	0	0	0	0	0	0
	KANK2_HUMAN	0	0	50.0 AA STEP	50Step_Domain_p100.0_to_150.0	100	150	50			1	0	0	0	0	0	0	0	0	0	0	0	0	0	0	0	0	0	0	0	0	0	0	0	0	0	0	0	0	0
	KANK2_HUMAN	0	0	50.0 AA STEP	50Step_Domain_p150.0_to_200.0	150	200	50			1	0	0	0	0	0	0	0	0	0	0	0	0	0	0	0	0	0	0	0	0	0	0	0	0	0	0	0	0	0
	KANK2_HUMAN	0	0	50.0 AA STEP	50Step_Domain_p200.0_to_250.0	200	250	50			1	0	0	0	0	0	0	0	0	0	0	0	0	0	0	0	0	0	0	0	0	0	0	0	0	0	0	0	0	0
	KANK2_HUMAN	0	1	50.0 AA STEP	50Step_Domain_p250.0_to_300.0	250	300	50	ALQELQAAQAR VAVLETQLK	ALQELQAAQAR VAVLETQLK ALQELQAAQAR VAVLETQLK ALQELQAAQAR VAVLETQLK ALQELQAAQAR VAVLETQLK	0	-0.02	0	0	0	0	2	2	0	0	0	2	0	2	0	1	0	0	0	0	2	2	0	0	0	2	0	2	0	2
	KANK2_HUMAN	0	1	50.0 AA STEP	50Step_Domain_p300.0_to_350.0	300	350	50	ALQELQAAQAR	ALQELQAAQAR ALQELQAAQAR ALQELQAAQAR ALQELQAAQAR EVEVVASTAAGAPAQR	0.0018	-0.02	0	0	0	0	1	1	0	0	0	1	0	1	0	1	0	0	0	0	1	1	0	0	0	1	0	1	0	2
	KANK2_HUMAN	0	0	50.0 AA STEP	50Step_Domain_p350.0_to_400.0	350	400	50		EVEVVASTAAGAPAQR	1	0	0	0	0	0	0	0	0	0	0	0	0	0	0	1	0	0	0	0	0	0	0	0	0	0	0	0	0	1
	KANK2_HUMAN	0	0	50.0 AA STEP	50Step_Domain_p400.0_to_450.0	400	450	50			1	0	0	0	0	0	0	0	0	0	0	0	0	0	0	0	0	0	0	0	0	0	0	0	0	0	0	0	0	0
	KANK2_HUMAN	0	0	50.0 AA STEP	50Step_Domain_p450.0_to_500.0	450	500	50			1	0	0	0	0	0	0	0	0	0	0	0	0	0	0	0	0	0	0	0	0	0	0	0	0	0	0	0	0	0
	KANK2_HUMAN	0	0	50.0 AA STEP	50Step_Domain_p500.0_to_550.0	500	550	50			1	0	0	0	0	0	0	0	0	0	0	0	0	0	0	0	0	0	0	0	0	0	0	0	0	0	0	0	0	0
	KANK2_HUMAN	0	0	50.0 AA STEP	50Step_Domain_p550.0_to_600.0	550	600	50			1	0	0	0	0	0	0	0	0	0	0	0	0	0	0	0	0	0	0	0	0	0	0	0	0	0	0	0	0	0
	KANK2_HUMAN	0	0	50.0 AA STEP	50Step_Domain_p600.0_to_650.0	600	650	50			1	0	0	0	0	0	0	0	0	0	0	0	0	0	0	0	0	0	0	0	0	0	0	0	0	0	0	0	0	0
	KANK2_HUMAN	0	0	50.0 AA STEP	50Step_Domain_p650.0_to_700.0	650	700	50			1	0	0	0	0	0	0	0	0	0	0	0	0	0	0	0	0	0	0	0	0	0	0	0	0	0	0	0	0	0
	KANK2_HUMAN	0	0	50.0 AA STEP	50Step_Domain_p700.0_to_750.0	700	750	50			1	0	0	0	0	0	0	0	0	0	0	0	0	0	0	0	0	0	0	0	0	0	0	0	0	0	0	0	0	0
	KANK2_HUMAN	0	0	50.0 AA STEP	50Step_Domain_p750.0_to_800.0	750	800	50			1	0	0	0	0	0	0	0	0	0	0	0	0	0	0	0	0	0	0	0	0	0	0	0	0	0	0	0	0	0
	KANK2_HUMAN	0	0	50.0 AA STEP	50Step_Domain_p800.0_to_850.0	800	850	50			1	0	0	0	0	0	0	0	0	0	0	0	0	0	0	0	0	0	0	0	0	0	0	0	0	0	0	0	0	0
	KANK2_HUMAN	0	0	50.0 AA STEP	50Step_Domain_p850.0_to_851.0	850	851	1			1	0	0	0	0	0	0	0	0	0	0	0	0	0	0	0	0	0	0	0	0	0	0	0	0	0	0	0	0	0
	KCD12_HUMAN	0	0	50.0 AA STEP	50Step_Domain_p0_to_50	0	50	50			1	0	0	0	0	0	0	0	0	0	0	0	0	0	0	0	0	0	0	0	0	0	0	0	0	0	0	0	0	0
	KCD12_HUMAN	1	1	50.0 AA STEP	50Step_Domain_p50.0_to_100.0	50	100	50	DLQLVLPDYFPER MFTQQQPQELAR DLQLVLPDYFPER MFTQQQPQELAR MFTQQQPQELAR	DLQLVLPDYFPER MFTQQQPQELAR DLQLVLPDYFPER MFTQQQPQELAR DLQLVLPDYFPER MFTQQQPQELAR DLQLVLPDYFPER DLQLVLPDYFPER MFTQQQPQELAR DLQLVLPDYFPER	0.189	0	3	2	0	2	0	1	1	1	0	0	1	1	0	1	2	2	0	2	0	2	2	1	0	0	1	2	0	1
	KCD12_HUMAN	0	1	50.0 AA STEP	50Step_Domain_p100.0_to_150.0	100	150	50	DLQLVLPDYFPER DLQLVLPDYFPER LGAPQQPGPGPPPSR EAEYFELPELVR	DLQLVLPDYFPER DLQLVLPDYFPER DLQLVLPDYFPER LGAPQQPGPGPPPSR DLQLVLPDYFPER EAEYFELPELVR DLQLVLPDYFPER EAEYFELPELVR LGAPQQPGPGPPPSR DLQLVLPDYFPER EAEYFELPELVR LGAPQQPGPGPPPSR	0	-0.02	1	1	0	1	0	1	1	1	0	1	0	2	1	2	1	1	0	1	0	2	2	1	0	1	0	3	1	3
	KCD12_HUMAN	0	0	50.0 AA STEP	50Step_Domain_p150.0_to_200.0	150	200	50			1	0	0	0	0	0	0	0	0	0	0	0	0	0	0	0	0	0	0	0	0	0	0	0	0	0	0	0	0	0
	KCD12_HUMAN	0	0	50.0 AA STEP	50Step_Domain_p200.0_to_250.0	200	250	50			1	0	0	0	0	0	0	0	0	0	0	0	0	0	0	0	0	0	0	0	0	0	0	0	0	0	0	0	0	0
	KCD12_HUMAN	0	1	50.0 AA STEP	50Step_Domain_p250.0_to_300.0	250	300	50	FNFLEQAFDK FNFLEQAFDK FNFLEQAFDK	FNFLEQAFDK FNFLEQAFDK FNFLEQAFDK FNFLEQAFDK FNFLEQAFDK FNFLEQAFDK FNFLEQAFDK	0.0273	-0.02	0	1	0	1	0	1	1	1	0	1	1	1	1	1	0	1	0	1	0	1	1	1	0	1	1	1	1	1
	KCD12_HUMAN	0	0	50.0 AA STEP	50Step_Domain_p300.0_to_325.0	300	325	25			1	0	0	0	0	0	0	0	0	0	0	0	0	0	0	0	0	0	0	0	0	0	0	0	0	0	0	0	0	0
	KLK14_HUMAN	0	0	50.0 AA STEP	50Step_Domain_p0_to_50	0	50	50			1	0	0	0	0	0	0	0	0	0	0	0	0	0	0	0	0	0	0	0	0	0	0	0	0	0	0	0	0	0
	KLK14_HUMAN	0	0	50.0 AA STEP	50Step_Domain_p50.0_to_100.0	50	100	50			1	0	0	0	0	0	0	0	0	0	0	0	0	0	0	0	0	0	0	0	0	0	0	0	0	0	0	0	0	0
	KLK14_HUMAN	0	0	50.0 AA STEP	50Step_Domain_p100.0_to_150.0	100	150	50		AVRPIEVTQACASPGTSCR THDNDLMLLQLQQPAR AVRPIEVTQACASPGTSCR	0.2814	0	0	1	0	0	0	0	0	0	0	0	0	1	0	0	0	2	0	0	0	0	0	0	0	0	0	1	0	0
	KLK14_HUMAN	0	0	50.0 AA STEP	50Step_Domain_p150.0_to_200.0	150	200	50		AVRPIEVTQACASPGTSCR VSGWGTISSPIAR AVRPIEVTQACASPGTSCR	0.0234	0	0	1	0	0	0	1	0	0	0	0	0	1	0	0	0	1	0	0	0	1	0	0	0	0	0	1	0	0
	KLK14_HUMAN	0	0	50.0 AA STEP	50Step_Domain_p200.0_to_250.0	200	250	50		DSCQGDSGGPLVCR DSCQGDSGGPLVCR DSCQGDSGGPLVCR	0.0234	0	0	1	0	0	0	1	0	0	0	0	0	1	0	0	0	1	0	0	0	1	0	0	0	0	0	1	0	0
	KLK14_HUMAN	0	0	50.0 AA STEP	50Step_Domain_p250.0_to_267.0	250	267	17			1	0	0	0	0	0	0	0	0	0	0	0	0	0	0	0	0	0	0	0	0	0	0	0	0	0	0	0	0	0
	KLKB1_HUMAN	0	0	50.0 AA STEP	50Step_Domain_p0_to_50	0	50	50			1	0	0	0	0	0	0	0	0	0	0	0	0	0	0	0	0	0	0	0	0	0	0	0	0	0	0	0	0	0
	KLKB1_HUMAN	0	0	50.0 AA STEP	50Step_Domain_p50.0_to_100.0	50	100	50			1	0	0	0	0	0	0	0	0	0	0	0	0	0	0	0	0	0	0	0	0	0	0	0	0	0	0	0	0	0
	KLKB1_HUMAN	0	0	50.0 AA STEP	50Step_Domain_p100.0_to_150.0	100	150	50			1	0	0	0	0	0	0	0	0	0	0	0	0	0	0	0	0	0	0	0	0	0	0	0	0	0	0	0	0	0
	KLKB1_HUMAN	0	0	50.0 AA STEP	50Step_Domain_p150.0_to_200.0	150	200	50			1	0	0	0	0	0	0	0	0	0	0	0	0	0	0	0	0	0	0	0	0	0	0	0	0	0	0	0	0	0
	KLKB1_HUMAN	0	0	50.0 AA STEP	50Step_Domain_p200.0_to_250.0	200	250	50			1	0	0	0	0	0	0	0	0	0	0	0	0	0	0	0	0	0	0	0	0	0	0	0	0	0	0	0	0	0
	KLKB1_HUMAN	0	0	50.0 AA STEP	50Step_Domain_p250.0_to_300.0	250	300	50			1	0	0	0	0	0	0	0	0	0	0	0	0	0	0	0	0	0	0	0	0	0	0	0	0	0	0	0	0	0
	KLKB1_HUMAN	0	0	50.0 AA STEP	50Step_Domain_p300.0_to_350.0	300	350	50			1	0	0	0	0	0	0	0	0	0	0	0	0	0	0	0	0	0	0	0	0	0	0	0	0	0	0	0	0	0
	KLKB1_HUMAN	0	0	50.0 AA STEP	50Step_Domain_p350.0_to_400.0	350	400	50			1	0	0	0	0	0	0	0	0	0	0	0	0	0	0	0	0	0	0	0	0	0	0	0	0	0	0	0	0	0
	KLKB1_HUMAN	0	0	50.0 AA STEP	50Step_Domain_p400.0_to_450.0	400	450	50			1	0	0	0	0	0	0	0	0	0	0	0	0	0	0	0	0	0	0	0	0	0	0	0	0	0	0	0	0	0
	KLKB1_HUMAN	0	0	50.0 AA STEP	50Step_Domain_p450.0_to_500.0	450	500	50			1	0	0	0	0	0	0	0	0	0	0	0	0	0	0	0	0	0	0	0	0	0	0	0	0	0	0	0	0	0
	KLKB1_HUMAN	0	0	50.0 AA STEP	50Step_Domain_p500.0_to_550.0	500	550	50			1	0	0	0	0	0	0	0	0	0	0	0	0	0	0	0	0	0	0	0	0	0	0	0	0	0	0	0	0	0
	KLKB1_HUMAN	0	0	50.0 AA STEP	50Step_Domain_p550.0_to_600.0	550	600	50		GDSGGPLVCK LVGITSWGEGCAR GDSGGPLVCK LVGITSWGEGCAR GDSGGPLVCK LVGITSWGEGCAR	0	0	0	0	0	1	0	1	0	1	0	0	0	0	0	0	0	0	0	2	0	2	0	2	0	0	0	0	0	0
	KLKB1_HUMAN	0	0	50.0 AA STEP	50Step_Domain_p600.0_to_638.0	600	638	38		LVGITSWGEGCAR LVGITSWGEGCAR LVGITSWGEGCAR	0	0	0	0	0	1	0	1	0	1	0	0	0	0	0	0	0	0	0	1	0	1	0	1	0	0	0	0	0	0
	KT33A_HUMAN	0	0	50.0 AA STEP	50Step_Domain_p0_to_50	0	50	50			1	0	0	0	0	0	0	0	0	0	0	0	0	0	0	0	0	0	0	0	0	0	0	0	0	0	0	0	0	0
	KT33A_HUMAN	0	1	50.0 AA STEP	50Step_Domain_p50.0_to_100.0	50	100	50		DNAELENLIR ETMQFLNDR DNAELENLIR DNAELENLIR ETMQFLNDR	0.0279	-0.02	0	1	0	0	0	0	0	0	0	3	0	0	0	6	0	2	0	0	0	0	0	0	0	1	0	0	0	2
	KT33A_HUMAN	0	1	50.0 AA STEP	50Step_Domain_p100.0_to_150.0	100	150	50		LVVQIDNAK TIEELQQK	1	-0.02	0	1	0	0	0	0	0	0	0	0	0	0	0	3	0	1	0	0	0	0	0	0	0	0	0	0	0	1
	KT33A_HUMAN	0	0	50.0 AA STEP	50Step_Domain_p150.0_to_200.0	150	200	50		ILDELTLCR QLVESDINGLR	1	0	0	1	0	0	0	0	0	0	0	0	0	0	0	0	0	2	0	0	0	0	0	0	0	0	0	0	0	0
	KT33A_HUMAN	0	1	50.0 AA STEP	50Step_Domain_p200.0_to_250.0	200	250	50		EVEQWFATQTEELNK SQYEALVETNR SQYEALVETNR	1	-0.02	0	1	0	0	0	0	0	0	0	3	0	0	0	0	0	2	0	0	0	0	0	0	0	1	0	0	0	0
	KT33A_HUMAN	0	1	50.0 AA STEP	50Step_Domain_p250.0_to_300.0	250	300	50		DSLENTLTESEAR EVEQWFATQTEELNK TVNALEIELQAQHNLR TVNALEIELQAQHNLRDSLENTLTESEAR TVNALEIELQAQHNLR	0.3123	-0.02	0	4	0	0	0	0	0	0	0	3	0	0	0	0	0	7	0	0	0	0	0	0	0	1	0	0	0	0
	KT33A_HUMAN	0	1	50.0 AA STEP	50Step_Domain_p300.0_to_350.0	300	350	50		DSLENTLTESEAR LECEINTYR LITNVESQLAEIR QNQEYQVLLDVR TVNALEIELQAQHNLRDSLENTLTESEAR YSSQLSQVQR	1	-0.02	0	4	0	0	0	0	0	0	0	0	0	0	0	0	0	8	0	0	0	0	0	0	0	0	0	0	0	0
	KT33A_HUMAN	0	0	50.0 AA STEP	50Step_Domain_p350.0_to_400.0	350	400	50		LECEINTYR SLLESEDCK	1	0	0	1	0	0	0	0	0	0	0	0	0	0	0	0	0	2	0	0	0	0	0	0	0	0	0	0	0	0
	KT33A_HUMAN	0	0	50.0 AA STEP	50Step_Domain_p400.0_to_404.0	400	404	4			1	0	0	0	0	0	0	0	0	0	0	0	0	0	0	0	0	0	0	0	0	0	0	0	0	0	0	0	0	0
	LAMA3_HUMAN	0	0	50.0 AA STEP	50Step_Domain_p0_to_50	0	50	50			1	0	0	0	0	0	0	0	0	0	0	0	0	0	0	0	0	0	0	0	0	0	0	0	0	0	0	0	0	0
	LAMA3_HUMAN	0	0	50.0 AA STEP	50Step_Domain_p50.0_to_100.0	50	100	50			1	0	0	0	0	0	0	0	0	0	0	0	0	0	0	0	0	0	0	0	0	0	0	0	0	0	0	0	0	0
	LAMA3_HUMAN	0	0	50.0 AA STEP	50Step_Domain_p100.0_to_150.0	100	150	50			1	0	0	0	0	0	0	0	0	0	0	0	0	0	0	0	0	0	0	0	0	0	0	0	0	0	0	0	0	0
	LAMA3_HUMAN	0	0	50.0 AA STEP	50Step_Domain_p150.0_to_200.0	150	200	50			1	0	0	0	0	0	0	0	0	0	0	0	0	0	0	0	0	0	0	0	0	0	0	0	0	0	0	0	0	0
	LAMA3_HUMAN	0	0	50.0 AA STEP	50Step_Domain_p200.0_to_250.0	200	250	50			1	0	0	0	0	0	0	0	0	0	0	0	0	0	0	0	0	0	0	0	0	0	0	0	0	0	0	0	0	0
	LAMA3_HUMAN	0	0	50.0 AA STEP	50Step_Domain_p250.0_to_300.0	250	300	50			1	0	0	0	0	0	0	0	0	0	0	0	0	0	0	0	0	0	0	0	0	0	0	0	0	0	0	0	0	0
	LAMA3_HUMAN	0	0	50.0 AA STEP	50Step_Domain_p300.0_to_350.0	300	350	50			1	0	0	0	0	0	0	0	0	0	0	0	0	0	0	0	0	0	0	0	0	0	0	0	0	0	0	0	0	0
	LAMA3_HUMAN	0	0	50.0 AA STEP	50Step_Domain_p350.0_to_400.0	350	400	50			1	0	0	0	0	0	0	0	0	0	0	0	0	0	0	0	0	0	0	0	0	0	0	0	0	0	0	0	0	0
	LAMA3_HUMAN	0	0	50.0 AA STEP	50Step_Domain_p400.0_to_450.0	400	450	50			1	0	0	0	0	0	0	0	0	0	0	0	0	0	0	0	0	0	0	0	0	0	0	0	0	0	0	0	0	0
	LAMA3_HUMAN	0	0	50.0 AA STEP	50Step_Domain_p450.0_to_500.0	450	500	50			1	0	0	0	0	0	0	0	0	0	0	0	0	0	0	0	0	0	0	0	0	0	0	0	0	0	0	0	0	0
	LAMA3_HUMAN	0	0	50.0 AA STEP	50Step_Domain_p500.0_to_550.0	500	550	50			1	0	0	0	0	0	0	0	0	0	0	0	0	0	0	0	0	0	0	0	0	0	0	0	0	0	0	0	0	0
	LAMA3_HUMAN	0	0	50.0 AA STEP	50Step_Domain_p550.0_to_600.0	550	600	50			1	0	0	0	0	0	0	0	0	0	0	0	0	0	0	0	0	0	0	0	0	0	0	0	0	0	0	0	0	0
	LAMA3_HUMAN	0	0	50.0 AA STEP	50Step_Domain_p600.0_to_650.0	600	650	50			1	0	0	0	0	0	0	0	0	0	0	0	0	0	0	0	0	0	0	0	0	0	0	0	0	0	0	0	0	0
	LAMA3_HUMAN	0	0	50.0 AA STEP	50Step_Domain_p650.0_to_700.0	650	700	50			1	0	0	0	0	0	0	0	0	0	0	0	0	0	0	0	0	0	0	0	0	0	0	0	0	0	0	0	0	0
	LAMA3_HUMAN	0	0	50.0 AA STEP	50Step_Domain_p700.0_to_750.0	700	750	50			1	0	0	0	0	0	0	0	0	0	0	0	0	0	0	0	0	0	0	0	0	0	0	0	0	0	0	0	0	0
	LAMA3_HUMAN	0	0	50.0 AA STEP	50Step_Domain_p750.0_to_800.0	750	800	50			1	0	0	0	0	0	0	0	0	0	0	0	0	0	0	0	0	0	0	0	0	0	0	0	0	0	0	0	0	0
	LAMA3_HUMAN	0	0	50.0 AA STEP	50Step_Domain_p800.0_to_850.0	800	850	50			1	0	0	0	0	0	0	0	0	0	0	0	0	0	0	0	0	0	0	0	0	0	0	0	0	0	0	0	0	0
	LAMA3_HUMAN	0	0	50.0 AA STEP	50Step_Domain_p850.0_to_900.0	850	900	50			1	0	0	0	0	0	0	0	0	0	0	0	0	0	0	0	0	0	0	0	0	0	0	0	0	0	0	0	0	0
	LAMA3_HUMAN	0	0	50.0 AA STEP	50Step_Domain_p900.0_to_950.0	900	950	50			1	0	0	0	0	0	0	0	0	0	0	0	0	0	0	0	0	0	0	0	0	0	0	0	0	0	0	0	0	0
	LAMA3_HUMAN	0	0	50.0 AA STEP	50Step_Domain_p950.0_to_1000.0	950	1000	50			1	0	0	0	0	0	0	0	0	0	0	0	0	0	0	0	0	0	0	0	0	0	0	0	0	0	0	0	0	0
	LAMA3_HUMAN	0	0	50.0 AA STEP	50Step_Domain_p1000.0_to_1050.0	1000	1050	50			1	0	0	0	0	0	0	0	0	0	0	0	0	0	0	0	0	0	0	0	0	0	0	0	0	0	0	0	0	0
	LAMA3_HUMAN	0	0	50.0 AA STEP	50Step_Domain_p1050.0_to_1100.0	1050	1100	50			1	0	0	0	0	0	0	0	0	0	0	0	0	0	0	0	0	0	0	0	0	0	0	0	0	0	0	0	0	0
	LAMA3_HUMAN	0	0	50.0 AA STEP	50Step_Domain_p1100.0_to_1150.0	1100	1150	50			1	0	0	0	0	0	0	0	0	0	0	0	0	0	0	0	0	0	0	0	0	0	0	0	0	0	0	0	0	0
	LAMA3_HUMAN	0	0	50.0 AA STEP	50Step_Domain_p1150.0_to_1200.0	1150	1200	50			1	0	0	0	0	0	0	0	0	0	0	0	0	0	0	0	0	0	0	0	0	0	0	0	0	0	0	0	0	0
	LAMA3_HUMAN	0	0	50.0 AA STEP	50Step_Domain_p1200.0_to_1250.0	1200	1250	50			1	0	0	0	0	0	0	0	0	0	0	0	0	0	0	0	0	0	0	0	0	0	0	0	0	0	0	0	0	0
	LAMA3_HUMAN	0	0	50.0 AA STEP	50Step_Domain_p1250.0_to_1300.0	1250	1300	50			1	0	0	0	0	0	0	0	0	0	0	0	0	0	0	0	0	0	0	0	0	0	0	0	0	0	0	0	0	0
	LAMA3_HUMAN	0	0	50.0 AA STEP	50Step_Domain_p1300.0_to_1350.0	1300	1350	50			1	0	0	0	0	0	0	0	0	0	0	0	0	0	0	0	0	0	0	0	0	0	0	0	0	0	0	0	0	0
	LAMA3_HUMAN	0	0	50.0 AA STEP	50Step_Domain_p1350.0_to_1400.0	1350	1400	50			1	0	0	0	0	0	0	0	0	0	0	0	0	0	0	0	0	0	0	0	0	0	0	0	0	0	0	0	0	0
	LAMA3_HUMAN	0	0	50.0 AA STEP	50Step_Domain_p1400.0_to_1450.0	1400	1450	50			1	0	0	0	0	0	0	0	0	0	0	0	0	0	0	0	0	0	0	0	0	0	0	0	0	0	0	0	0	0
	LAMA3_HUMAN	0	0	50.0 AA STEP	50Step_Domain_p1450.0_to_1500.0	1450	1500	50			1	0	0	0	0	0	0	0	0	0	0	0	0	0	0	0	0	0	0	0	0	0	0	0	0	0	0	0	0	0
	LAMA3_HUMAN	0	0	50.0 AA STEP	50Step_Domain_p1500.0_to_1550.0	1500	1550	50			1	0	0	0	0	0	0	0	0	0	0	0	0	0	0	0	0	0	0	0	0	0	0	0	0	0	0	0	0	0
	LAMA3_HUMAN	0	0	50.0 AA STEP	50Step_Domain_p1550.0_to_1600.0	1550	1600	50			1	0	0	0	0	0	0	0	0	0	0	0	0	0	0	0	0	0	0	0	0	0	0	0	0	0	0	0	0	0
	LAMA3_HUMAN	0	0	50.0 AA STEP	50Step_Domain_p1600.0_to_1650.0	1600	1650	50	LTLSEVGLEEASDTGSGR	LTLSEVGLEEASDTGSGR LTLSEVGLEEASDTGSGR	1	0	0	0	0	0	0	0	0	0	0	1	0	1	1	0	0	0	0	0	0	0	0	0	0	1	0	1	1	0
	LAMA3_HUMAN	0	0	50.0 AA STEP	50Step_Domain_p1650.0_to_1700.0	1650	1700	50			1	0	0	0	0	0	0	0	0	0	0	0	0	0	0	0	0	0	0	0	0	0	0	0	0	0	0	0	0	0
	LAMA3_HUMAN	0	0	50.0 AA STEP	50Step_Domain_p1700.0_to_1750.0	1700	1750	50			1	0	0	0	0	0	0	0	0	0	0	0	0	0	0	0	0	0	0	0	0	0	0	0	0	0	0	0	0	0
	LAMA3_HUMAN	0	0	50.0 AA STEP	50Step_Domain_p1750.0_to_1800.0	1750	1800	50			1	0	0	0	0	0	0	0	0	0	0	0	0	0	0	0	0	0	0	0	0	0	0	0	0	0	0	0	0	0
	LAMA3_HUMAN	0	0	50.0 AA STEP	50Step_Domain_p1800.0_to_1850.0	1800	1850	50			1	0	0	0	0	0	0	0	0	0	0	0	0	0	0	0	0	0	0	0	0	0	0	0	0	0	0	0	0	0
	LAMA3_HUMAN	1	1	50.0 AA STEP	50Step_Domain_p1850.0_to_1900.0	1850	1900	50	ELTDLNQEFETLQEK ELTDLNQEFETLQEK ELTDLNQEFETLQEK ELTDLNQEFETLQEK ELTDLNQEFETLQEK ELTDLNQEFETLQEK	ELTDLNQEFETLQEK ELTDLNQEFETLQEK ELTDLNQEFETLQEK ELTDLNQEFETLQEK ELTDLNQEFETLQEK ELTDLNQEFETLQEK ELTDLNQEFETLQEK	1	0	1	1	1	1	1	1	2	1	0	1	2	1	1	1	1	1	1	1	1	1	1	1	0	1	1	1	1	1
	LAMA3_HUMAN	1	1	50.0 AA STEP	50Step_Domain_p1900.0_to_1950.0	1900	1950	50	ELTDLNQEFETLQEK ELTDLNQEFETLQEK ELTDLNQEFETLQEK ELTDLNQEFETLQEK ELTDLNQEFETLQEK ELTDLNQEFETLQEK	ELTDLNQEFETLQEK ELTDLNQEFETLQEK ELTDLNQEFETLQEK ELTDLNQEFETLQEK ELTDLNQEFETLQEK ELTDLNQEFETLQEK ELTDLNQEFETLQEK	1	0	1	1	1	1	1	1	2	1	0	1	2	1	1	1	1	1	1	1	1	1	1	1	0	1	1	1	1	1
	LAMA3_HUMAN	0	0	50.0 AA STEP	50Step_Domain_p1950.0_to_2000.0	1950	2000	50	ESQLLLNR	ESQLLLNR	1	0	0	0	0	0	0	0	0	0	0	1	0	0	1	0	0	0	0	0	0	0	0	0	0	1	0	0	1	0
	LAMA3_HUMAN	0	0	50.0 AA STEP	50Step_Domain_p2000.0_to_2050.0	2000	2050	50	ESQLLLNR	DSLNEYEAK DSLNEYEAK ESQLLLNR	1	0	0	0	0	0	0	1	0	0	0	1	0	0	1	0	0	0	0	0	0	1	0	0	0	2	0	0	1	0
	LAMA3_HUMAN	1	1	50.0 AA STEP	50Step_Domain_p2050.0_to_2100.0	2050	2100	50	EINSLQSDFTK EINSLQSDFTK EINSLQSDFTK EINSLQSDFTK EINSLQSDFTK	EINSLQSDFTK EINSLQSDFTK EINSLQSDFTK EINSLQSDFTK EINSLQSDFTK EINSLQSDFTK	1	0	1	1	1	1	1	0	0	1	2	1	0	1	1	1	1	1	1	1	1	0	0	1	1	1	0	1	1	1
	LAMA3_HUMAN	1	1	50.0 AA STEP	50Step_Domain_p2100.0_to_2150.0	2100	2150	50	TSLVEEAEK TSLVEEAEK TSLVEEAEK TSLVEEAEK TSLVEEAEK TSLVEEAEK TSLVEEAEK	TSLVEEAEK TSLVEEAEK TSLVEEAEK TSLVEEAEK TSLVEEAEK TSLVEEAEK TSLVEEAEK	0.2412	0	1	1	1	1	1	1	2	1	2	1	2	1	1	1	1	1	1	1	1	1	1	1	1	1	1	1	1	1
	LAMA3_HUMAN	1	2	50.0 AA STEP	50Step_Domain_p2150.0_to_2200.0	2150	2200	50	AASASESALQTVIKEDLPR AASASESALQTVIKEDLPR AASASESALQTVIKEDLPR CAVDAATAYENILNAIK AASASESALQTVIKEDLPR AASASESALQTVIKEDLPR AASASESALQTVIKEDLPR	AASASESALQTVIKEDLPR AASASESALQTVIKEDLPR AASASESALQTVIKEDLPR CAVDAATAYENILNAIK AASASESALQTVIKEDLPR CAVDAATAYENILNAIK AASASESALQTVIKEDLPR CAVDAATAYENILNAIK AASASESALQTVIKEDLPR AASASESALQTVIKEDLPR	0	-0.02	1	3	1	2	2	3	2	3	0	2	2	2	1	1	1	3	1	2	2	4	1	3	0	3	1	2	1	2
	LAMA3_HUMAN	1	2	50.0 AA STEP	50Step_Domain_p2200.0_to_2250.0	2200	2250	50	AASASESALQTVIKEDLPR AASASESALQTVIKEDLPR AASASESALQTVIKEDLPR AASASESALQTVIKEDLPR AASASESALQTVIKEDLPR AASASESALQTVIKEDLPR	AASASESALQTVIKEDLPR AASASESALQTVIKEDLPR AASASESALQTVIKEDLPR AASASESALQTVIKEDLPR AASASESALQTVIKEDLPR AASASESALQTVIKEDLPR AASASESALQTVIKEDLPR	0	-0.02	1	3	1	2	1	2	2	2	0	1	2	2	1	1	1	3	1	2	1	3	1	2	0	2	1	2	1	2
	LAMA3_HUMAN	1	0	50.0 AA STEP	50Step_Domain_p2250.0_to_2300.0	2250	2300	50	GDIDAMISSAK GDIDAMISSAK KANDITDEVLDGLNPIQTDVER	GDIDAMISSAK KANDITDEVLDGLNPIQTDVER	0.2412	0.02	0	0	1	0	1	0	2	0	0	0	0	0	0	1	0	0	1	0	1	0	1	0	0	0	0	0	0	2
	LAMA3_HUMAN	0	0	50.0 AA STEP	50Step_Domain_p2300.0_to_2350.0	2300	2350	50	KANDITDEVLDGLNPIQTDVER	ALTDADNSVNK KANDITDEVLDGLNPIQTDVER	1	0	0	0	0	0	0	0	2	0	0	0	0	1	0	1	0	0	0	0	0	0	1	0	0	0	0	1	0	1
	LAMA3_HUMAN	0	0	50.0 AA STEP	50Step_Domain_p2350.0_to_2400.0	2350	2400	50			1	0	0	0	0	0	0	0	0	0	0	0	0	0	0	0	0	0	0	0	0	0	0	0	0	0	0	0	0	0
	LAMA3_HUMAN	0	0	50.0 AA STEP	50Step_Domain_p2400.0_to_2450.0	2400	2450	50			1	0	0	0	0	0	0	0	0	0	0	0	0	0	0	0	0	0	0	0	0	0	0	0	0	0	0	0	0	0
	LAMA3_HUMAN	0	0	50.0 AA STEP	50Step_Domain_p2450.0_to_2500.0	2450	2500	50		EAELQVDQILTK EAELQVDQILTK	1	0	0	0	0	0	0	0	0	0	0	0	0	1	0	1	0	0	0	0	0	0	0	0	0	0	0	1	0	1
	LAMA3_HUMAN	0	0	50.0 AA STEP	50Step_Domain_p2500.0_to_2550.0	2500	2550	50			1	0	0	0	0	0	0	0	0	0	0	0	0	0	0	0	0	0	0	0	0	0	0	0	0	0	0	0	0	0
	LAMA3_HUMAN	0	0	50.0 AA STEP	50Step_Domain_p2550.0_to_2600.0	2550	2600	50			1	0	0	0	0	0	0	0	0	0	0	0	0	0	0	0	0	0	0	0	0	0	0	0	0	0	0	0	0	0
	LAMA3_HUMAN	1	1	50.0 AA STEP	50Step_Domain_p2600.0_to_2650.0	2600	2650	50	FISLNIEDGK VPTQPHAPIPTFGQTIQTTVDR FISLNIEDGK VPTQPHAPIPTFGQTIQTTVDR	VPTQPHAPIPTFGQTIQTTVDR GLLFFAENGDR VPTQPHAPIPTFGQTIQTTVDR GLLFFAENGDR VPTQPHAPIPTFGQTIQTTVDR GLLFFAENGDR VPTQPHAPIPTFGQTIQTTVDR VPTQPHAPIPTFGQTIQTTVDR FISLNIEDGK GLLFFAENGDR	0.2412	0	1	1	1	2	0	2	0	2	2	0	2	1	0	1	1	1	1	2	0	2	0	2	1	0	1	1	0	2
	LAMA3_HUMAN	0	0	50.0 AA STEP	50Step_Domain_p2650.0_to_2700.0	2650	2700	50	FISLNIEDGK FISLNIEDGK	FISLNIEDGK	1	0	1	0	0	0	0	0	0	0	2	0	0	0	0	1	1	0	0	0	0	0	0	0	1	0	0	0	0	1
	LAMA3_HUMAN	0	0	50.0 AA STEP	50Step_Domain_p2700.0_to_2750.0	2700	2750	50			1	0	0	0	0	0	0	0	0	0	0	0	0	0	0	0	0	0	0	0	0	0	0	0	0	0	0	0	0	0
	LAMA3_HUMAN	0	0	50.0 AA STEP	50Step_Domain_p2750.0_to_2800.0	2750	2800	50			1	0	0	0	0	0	0	0	0	0	0	0	0	0	0	0	0	0	0	0	0	0	0	0	0	0	0	0	0	0
	LAMA3_HUMAN	0	0	50.0 AA STEP	50Step_Domain_p2800.0_to_2850.0	2800	2850	50			1	0	0	0	0	0	0	0	0	0	0	0	0	0	0	0	0	0	0	0	0	0	0	0	0	0	0	0	0	0
	LAMA3_HUMAN	0	0	50.0 AA STEP	50Step_Domain_p2850.0_to_2900.0	2850	2900	50	LLIDDQLLR	LLIDDQLLR	1	0	1	1	0	0	0	0	0	0	0	0	0	0	0	0	1	1	0	0	0	0	0	0	0	0	0	0	0	0
	LAMA3_HUMAN	0	0	50.0 AA STEP	50Step_Domain_p2900.0_to_2950.0	2900	2950	50		LSLSPEVLDLTSNSLK LSLSPEVLDLTSNSLK	1	0	0	0	0	0	0	0	0	0	0	1	0	0	0	1	0	0	0	0	0	0	0	0	0	1	0	0	0	1
	LAMA3_HUMAN	0	0	50.0 AA STEP	50Step_Domain_p2950.0_to_3000.0	2950	3000	50			1	0	0	0	0	0	0	0	0	0	0	0	0	0	0	0	0	0	0	0	0	0	0	0	0	0	0	0	0	0
	LAMA3_HUMAN	0	0	50.0 AA STEP	50Step_Domain_p3000.0_to_3050.0	3000	3050	50			1	0	0	0	0	0	0	0	0	0	0	0	0	0	0	0	0	0	0	0	0	0	0	0	0	0	0	0	0	0
	LAMA3_HUMAN	0	0	50.0 AA STEP	50Step_Domain_p3050.0_to_3100.0	3050	3100	50			1	0	0	0	0	0	0	0	0	0	0	0	0	0	0	0	0	0	0	0	0	0	0	0	0	0	0	0	0	0
	LAMA3_HUMAN	0	0	50.0 AA STEP	50Step_Domain_p3100.0_to_3150.0	3100	3150	50			1	0	0	0	0	0	0	0	0	0	0	0	0	0	0	0	0	0	0	0	0	0	0	0	0	0	0	0	0	0
	LAMA3_HUMAN	0	0	50.0 AA STEP	50Step_Domain_p3150.0_to_3200.0	3150	3200	50			1	0	0	0	0	0	0	0	0	0	0	0	0	0	0	0	0	0	0	0	0	0	0	0	0	0	0	0	0	0
	LAMA3_HUMAN	0	0	50.0 AA STEP	50Step_Domain_p3200.0_to_3250.0	3200	3250	50			1	0	0	0	0	0	0	0	0	0	0	0	0	0	0	0	0	0	0	0	0	0	0	0	0	0	0	0	0	0
	LAMA3_HUMAN	0	0	50.0 AA STEP	50Step_Domain_p3250.0_to_3300.0	3250	3300	50			1	0	0	0	0	0	0	0	0	0	0	0	0	0	0	0	0	0	0	0	0	0	0	0	0	0	0	0	0	0
	LAMA3_HUMAN	0	0	50.0 AA STEP	50Step_Domain_p3300.0_to_3333.0	3300	3333	33			1	0	0	0	0	0	0	0	0	0	0	0	0	0	0	0	0	0	0	0	0	0	0	0	0	0	0	0	0	0
	LAMA5_HUMAN	0	0	50.0 AA STEP	50Step_Domain_p0_to_50	0	50	50			1	0	0	0	0	0	0	0	0	0	0	0	0	0	0	0	0	0	0	0	0	0	0	0	0	0	0	0	0	0
	LAMA5_HUMAN	1	1	50.0 AA STEP	50Step_Domain_p50.0_to_100.0	50	100	50	IAASATCGEEAPAR GQYCDICTAANSNK GQYCDICTAANSNK LVGGPVAGGDPNQTIR LVGGPVAGGDPNQTIR	IAASATCGEEAPAR IAASATCGEEAPAR LVGGPVAGGDPNQTIR LVGGPVAGGDPNQTIR LVGGPVAGGDPNQTIR LVGGPVAGGDPNQTIR	1	0	1	1	1	2	2	0	0	2	2	0	0	2	1	1	1	1	1	2	1	0	0	1	1	0	0	1	1	1
	LAMA5_HUMAN	1	1	50.0 AA STEP	50Step_Domain_p100.0_to_150.0	100	150	50	GQYCDICTAANSNK GQYCDICTAANSNK AHPASNAIDGTER	WWQSPPLSR WWQSPPLSR AHPASNAIDGTER AHPASNAIDGTER	1	0	0	1	1	1	2	2	0	0	0	0	0	0	1	1	0	1	1	1	1	1	0	0	0	0	0	0	1	1
	LAMA5_HUMAN	0	0	50.0 AA STEP	50Step_Domain_p150.0_to_200.0	150	200	50	FGPQTLER	FGPQTLER	1	0	0	0	1	0	0	0	0	0	0	0	0	0	0	1	0	0	1	0	0	0	0	0	0	0	0	0	0	1
	LAMA5_HUMAN	0	0	50.0 AA STEP	50Step_Domain_p200.0_to_250.0	200	250	50	FGPQTLER	FGPQTLER	1	0	0	0	1	0	0	0	0	0	0	0	0	0	0	1	0	0	1	0	0	0	0	0	0	0	0	0	0	1
	LAMA5_HUMAN	1	1	50.0 AA STEP	50Step_Domain_p250.0_to_300.0	250	300	50	TNTLLGHLMGK TNTLLGHLMGK TNTLLGHLMGK TNTLLGHLMGK	TNTLLGHLMGK TNTLLGHLMGK TNTLLGHLMGK	1	0	0	0	1	1	2	2	1	0	2	0	0	0	0	1	0	0	1	1	1	1	1	0	1	0	0	0	0	1
	LAMA5_HUMAN	0	0	50.0 AA STEP	50Step_Domain_p300.0_to_350.0	300	350	50			1	0	0	0	0	0	0	0	0	0	0	0	0	0	0	0	0	0	0	0	0	0	0	0	0	0	0	0	0	0
	LAMA5_HUMAN	0	0	50.0 AA STEP	50Step_Domain_p350.0_to_400.0	350	400	50			1	0	0	0	0	0	0	0	0	0	0	0	0	0	0	0	0	0	0	0	0	0	0	0	0	0	0	0	0	0
	LAMA5_HUMAN	0	0	50.0 AA STEP	50Step_Domain_p400.0_to_450.0	400	450	50			1	0	0	0	0	0	0	0	0	0	0	0	0	0	0	0	0	0	0	0	0	0	0	0	0	0	0	0	0	0
	LAMA5_HUMAN	0	0	50.0 AA STEP	50Step_Domain_p450.0_to_500.0	450	500	50			1	0	0	0	0	0	0	0	0	0	0	0	0	0	0	0	0	0	0	0	0	0	0	0	0	0	0	0	0	0
	LAMA5_HUMAN	0	0	50.0 AA STEP	50Step_Domain_p500.0_to_550.0	500	550	50			1	0	0	0	0	0	0	0	0	0	0	0	0	0	0	0	0	0	0	0	0	0	0	0	0	0	0	0	0	0
	LAMA5_HUMAN	0	1	50.0 AA STEP	50Step_Domain_p550.0_to_600.0	550	600	50		VGFEGATCDR VGFEGATCDR VGFEGATCDR	0.0814	-0.02	0	0	0	1	0	2	0	0	0	2	0	0	0	0	0	0	0	1	0	1	0	0	0	1	0	0	0	0
	LAMA5_HUMAN	1	1	50.0 AA STEP	50Step_Domain_p600.0_to_650.0	600	650	50	GALDQLCGAGGLCR GALDQLCGAGGLCR GALDQLCGAGGLCR GALDQLCGAGGLCR GALDQLCGAGGLCR	GALDQLCGAGGLCR GALDQLCGAGGLCR GALDQLCGAGGLCR GALDQLCGAGGLCR	1	0	1	0	1	1	0	2	1	2	0	0	3	2	1	0	1	0	1	1	0	1	1	1	0	0	1	1	1	0
	LAMA5_HUMAN	1	1	50.0 AA STEP	50Step_Domain_p650.0_to_700.0	650	700	50	GALDQLCGAGGLCR GALDQLCGAGGLCR GALDQLCGAGGLCR GALDQLCGAGGLCR GALDQLCGAGGLCR	GALDQLCGAGGLCR GALDQLCGAGGLCR GALDQLCGAGGLCR GALDQLCGAGGLCR	1	0	1	0	1	1	0	2	1	2	0	0	3	2	1	0	1	0	1	1	0	1	1	1	0	0	1	1	1	0
	LAMA5_HUMAN	0	0	50.0 AA STEP	50Step_Domain_p700.0_to_750.0	700	750	50			1	0	0	0	0	0	0	0	0	0	0	0	0	0	0	0	0	0	0	0	0	0	0	0	0	0	0	0	0	0
	LAMA5_HUMAN	0	0	50.0 AA STEP	50Step_Domain_p750.0_to_800.0	750	800	50			1	0	0	0	0	0	0	0	0	0	0	0	0	0	0	0	0	0	0	0	0	0	0	0	0	0	0	0	0	0
	LAMA5_HUMAN	0	0	50.0 AA STEP	50Step_Domain_p800.0_to_850.0	800	850	50			1	0	0	0	0	0	0	0	0	0	0	0	0	0	0	0	0	0	0	0	0	0	0	0	0	0	0	0	0	0
	LAMA5_HUMAN	0	0	50.0 AA STEP	50Step_Domain_p850.0_to_900.0	850	900	50	LELEEAATPEGHAVR	LELEEAATPEGHAVR LELEEAATPEGHAVR	1	0	0	0	0	0	0	2	0	0	0	0	0	0	1	1	0	0	0	0	0	1	0	0	0	0	0	0	1	1
	LAMA5_HUMAN	0	0	50.0 AA STEP	50Step_Domain_p900.0_to_950.0	900	950	50			1	0	0	0	0	0	0	0	0	0	0	0	0	0	0	0	0	0	0	0	0	0	0	0	0	0	0	0	0	0
	LAMA5_HUMAN	0	0	50.0 AA STEP	50Step_Domain_p950.0_to_1000.0	950	1000	50			1	0	0	0	0	0	0	0	0	0	0	0	0	0	0	0	0	0	0	0	0	0	0	0	0	0	0	0	0	0
	LAMA5_HUMAN	0	0	50.0 AA STEP	50Step_Domain_p1000.0_to_1050.0	1000	1050	50			1	0	0	0	0	0	0	0	0	0	0	0	0	0	0	0	0	0	0	0	0	0	0	0	0	0	0	0	0	0
	LAMA5_HUMAN	0	0	50.0 AA STEP	50Step_Domain_p1050.0_to_1100.0	1050	1100	50			1	0	0	0	0	0	0	0	0	0	0	0	0	0	0	0	0	0	0	0	0	0	0	0	0	0	0	0	0	0
	LAMA5_HUMAN	0	0	50.0 AA STEP	50Step_Domain_p1100.0_to_1150.0	1100	1150	50			1	0	0	0	0	0	0	0	0	0	0	0	0	0	0	0	0	0	0	0	0	0	0	0	0	0	0	0	0	0
	LAMA5_HUMAN	0	0	50.0 AA STEP	50Step_Domain_p1150.0_to_1200.0	1150	1200	50			1	0	0	0	0	0	0	0	0	0	0	0	0	0	0	0	0	0	0	0	0	0	0	0	0	0	0	0	0	0
	LAMA5_HUMAN	0	0	50.0 AA STEP	50Step_Domain_p1200.0_to_1250.0	1200	1250	50	VSCISSHGAFGPNSAACLPSR	VSCISSHGAFGPNSAACLPSR	1	0	0	0	0	0	0	0	0	0	0	0	0	2	1	0	0	0	0	0	0	0	0	0	0	0	0	1	1	0
	LAMA5_HUMAN	0	0	50.0 AA STEP	50Step_Domain_p1250.0_to_1300.0	1250	1300	50			1	0	0	0	0	0	0	0	0	0	0	0	0	0	0	0	0	0	0	0	0	0	0	0	0	0	0	0	0	0
	LAMA5_HUMAN	0	0	50.0 AA STEP	50Step_Domain_p1300.0_to_1350.0	1300	1350	50			1	0	0	0	0	0	0	0	0	0	0	0	0	0	0	0	0	0	0	0	0	0	0	0	0	0	0	0	0	0
	LAMA5_HUMAN	0	0	50.0 AA STEP	50Step_Domain_p1350.0_to_1400.0	1350	1400	50			1	0	0	0	0	0	0	0	0	0	0	0	0	0	0	0	0	0	0	0	0	0	0	0	0	0	0	0	0	0
	LAMA5_HUMAN	0	0	50.0 AA STEP	50Step_Domain_p1400.0_to_1450.0	1400	1450	50			1	0	0	0	0	0	0	0	0	0	0	0	0	0	0	0	0	0	0	0	0	0	0	0	0	0	0	0	0	0
	LAMA5_HUMAN	0	0	50.0 AA STEP	50Step_Domain_p1450.0_to_1500.0	1450	1500	50			1	0	0	0	0	0	0	0	0	0	0	0	0	0	0	0	0	0	0	0	0	0	0	0	0	0	0	0	0	0
	LAMA5_HUMAN	0	0	50.0 AA STEP	50Step_Domain_p1500.0_to_1550.0	1500	1550	50			1	0	0	0	0	0	0	0	0	0	0	0	0	0	0	0	0	0	0	0	0	0	0	0	0	0	0	0	0	0
	LAMA5_HUMAN	0	0	50.0 AA STEP	50Step_Domain_p1550.0_to_1600.0	1550	1600	50			1	0	0	0	0	0	0	0	0	0	0	0	0	0	0	0	0	0	0	0	0	0	0	0	0	0	0	0	0	0
	LAMA5_HUMAN	0	0	50.0 AA STEP	50Step_Domain_p1600.0_to_1650.0	1600	1650	50			1	0	0	0	0	0	0	0	0	0	0	0	0	0	0	0	0	0	0	0	0	0	0	0	0	0	0	0	0	0
	LAMA5_HUMAN	0	0	50.0 AA STEP	50Step_Domain_p1650.0_to_1700.0	1650	1700	50		HVPEAVPEAFPELYWQAPPSYLGDR HVPEAVPEAFPELYWQAPPSYLGDR	1	0	0	0	0	1	0	0	0	0	0	0	0	0	0	1	0	0	0	1	0	0	0	0	0	0	0	0	0	1
	LAMA5_HUMAN	0	0	50.0 AA STEP	50Step_Domain_p1700.0_to_1750.0	1700	1750	50		HVPEAVPEAFPELYWQAPPSYLGDR HVPEAVPEAFPELYWQAPPSYLGDR	1	0	0	0	0	1	0	0	0	0	0	0	0	0	0	1	0	0	0	1	0	0	0	0	0	0	0	0	0	1
	LAMA5_HUMAN	1	1	50.0 AA STEP	50Step_Domain_p1750.0_to_1800.0	1750	1800	50	GQLQLVEGNFR GQLQLVEGNFR	GQLQLVEGNFR GQLQLVEGNFR GQLQLVEGNFR GQLQLVEGNFR GQLQLVEGNFR GQLQLVEGNFR	0.0074	0	1	0	0	1	0	2	0	2	0	2	3	2	0	1	1	0	0	1	0	1	0	1	0	1	1	1	0	1
	LAMA5_HUMAN	0	0	50.0 AA STEP	50Step_Domain_p1800.0_to_1850.0	1800	1850	50			1	0	0	0	0	0	0	0	0	0	0	0	0	0	0	0	0	0	0	0	0	0	0	0	0	0	0	0	0	0
	LAMA5_HUMAN	0	0	50.0 AA STEP	50Step_Domain_p1850.0_to_1900.0	1850	1900	50			1	0	0	0	0	0	0	0	0	0	0	0	0	0	0	0	0	0	0	0	0	0	0	0	0	0	0	0	0	0
	LAMA5_HUMAN	0	0	50.0 AA STEP	50Step_Domain_p1900.0_to_1950.0	1900	1950	50			1	0	0	0	0	0	0	0	0	0	0	0	0	0	0	0	0	0	0	0	0	0	0	0	0	0	0	0	0	0
	LAMA5_HUMAN	0	0	50.0 AA STEP	50Step_Domain_p1950.0_to_2000.0	1950	2000	50			1	0	0	0	0	0	0	0	0	0	0	0	0	0	0	0	0	0	0	0	0	0	0	0	0	0	0	0	0	0
	LAMA5_HUMAN	0	0	50.0 AA STEP	50Step_Domain_p2000.0_to_2050.0	2000	2050	50			1	0	0	0	0	0	0	0	0	0	0	0	0	0	0	0	0	0	0	0	0	0	0	0	0	0	0	0	0	0
	LAMA5_HUMAN	0	0	50.0 AA STEP	50Step_Domain_p2050.0_to_2100.0	2050	2100	50			1	0	0	0	0	0	0	0	0	0	0	0	0	0	0	0	0	0	0	0	0	0	0	0	0	0	0	0	0	0
	LAMA5_HUMAN	0	0	50.0 AA STEP	50Step_Domain_p2100.0_to_2150.0	2100	2150	50		ECAPGYWGLPEQGCR	1	0	0	0	0	1	0	0	0	0	0	0	0	0	0	0	0	0	0	1	0	0	0	0	0	0	0	0	0	0
	LAMA5_HUMAN	2	1	50.0 AA STEP	50Step_Domain_p2150.0_to_2200.0	2150	2200	50	AGALLPAIHEQLR AGALLPAIHEQLR AGALLPAIHEQLR AGALLPAIHEQLR AGALLPAIHEQLR AGALLPAIHEQLR	AGALLPAIHEQLR AGALLPAIHEQLR AGALLPAIHEQLR AGALLPAIHEQLR	0.0074	0.02	2	1	2	0	2	0	3	0	2	2	0	2	1	1	3	1	2	0	1	0	3	0	1	1	0	1	1	1
	LAMA5_HUMAN	0	1	50.0 AA STEP	50Step_Domain_p2200.0_to_2250.0	2200	2250	50	HETAQQLEVLEQQSTSLGQDAR	HETAQQLEVLEQQSTSLGQDAR HETAQQLEVLEQQSTSLGQDAR HETAQQLEVLEQQSTSLGQDAR LGGQAVGTR	0.6438	-0.02	0	1	0	1	0	0	0	0	0	0	0	2	1	1	0	1	0	1	0	0	0	0	0	0	0	1	1	1
	LAMA5_HUMAN	2	1	50.0 AA STEP	50Step_Domain_p2250.0_to_2300.0	2250	2300	50	DQASQLLAGTEATLGHAK DQASQLLAGTEATLGHAK DQASQLLAGTEATLGHAK DQASQLLAGTEATLGHAK DQASQLLAGTEATLGHAK DQASQLLAGTEATLGHAK DQASQLLAGTEATLGHAK	DQASQLLAGTEATLGHAK DQASQLLAGTEATLGHAK DQASQLLAGTEATLGHAK DQASQLLAGTEATLGHAK LGGQAVGTR	0.0074	0.02	1	1	1	0	2	0	2	0	2	2	3	2	2	2	2	1	1	0	1	0	2	0	1	1	1	1	2	3
	LAMA5_HUMAN	1	1	50.0 AA STEP	50Step_Domain_p2300.0_to_2350.0	2300	2350	50	DLGAPQAAAEAELAAAQR DLGAPQAAAEAELAAAQR DLGAPQAAAEAELAAAQR DLGAPQAAAEAELAAAQR	DLGAPQAAAEAELAAAQR DLGAPQAAAEAELAAAQR DLGAPQAAAEAELAAAQR	1	0	1	1	1	0	0	0	0	0	2	2	0	0	1	1	1	1	1	0	0	0	0	0	1	1	0	0	1	1
	LAMA5_HUMAN	0	0	50.0 AA STEP	50Step_Domain_p2350.0_to_2400.0	2350	2400	50	VQEQLSSLWEENQALATQTR	LAQHEAGLMDLR	1	0	0	0	0	0	0	0	0	0	0	0	0	0	1	1	0	0	0	0	0	0	0	0	0	0	0	0	1	1
	LAMA5_HUMAN	1	1	50.0 AA STEP	50Step_Domain_p2400.0_to_2450.0	2400	2450	50	LLHSLDQAKEELER LLHSLDQAKEELER LLHSLDQAKEELER LLHSLDQAKEELER LLHSLDQAKEELER LLHSLDQAKEELER	LLHSLDQAKEELER LLHSLDQAKEELER LLHSLDQAKEELER LLHSLDQAK LLHSLDQAKEELER	1	0	1	1	1	0	2	2	1	0	2	2	0	0	1	1	1	1	1	0	1	1	1	0	1	1	0	0	1	2
	LAMA5_HUMAN	1	1	50.0 AA STEP	50Step_Domain_p2450.0_to_2500.0	2450	2500	50	LLHSLDQAKEELER MQTFSPAGSK LLHSLDQAKEELER LLHSLDQAKEELER LLHSLDQAKEELER LLHSLDQAKEELER LAASLDGAR LLHSLDQAKEELER	LLHSLDQAKEELER LAASLDGAR LLHSLDQAKEELER MQTFSPAGSK LLHSLDQAKEELER LAASLDGAR LLHSLDQAK LLHSLDQAKEELER MQTFSPAGSK	1	0	1	1	1	1	2	2	1	2	2	2	0	0	2	2	2	1	1	1	1	1	1	1	1	1	0	0	2	4
	LAMA5_HUMAN	0	0	50.0 AA STEP	50Step_Domain_p2500.0_to_2550.0	2500	2550	50			1	0	0	0	0	0	0	0	0	0	0	0	0	0	0	0	0	0	0	0	0	0	0	0	0	0	0	0	0	0
	LAMA5_HUMAN	0	0	50.0 AA STEP	50Step_Domain_p2550.0_to_2600.0	2550	2600	50			1	0	0	0	0	0	0	0	0	0	0	0	0	0	0	0	0	0	0	0	0	0	0	0	0	0	0	0	0	0
	LAMA5_HUMAN	1	1	50.0 AA STEP	50Step_Domain_p2600.0_to_2650.0	2600	2650	50	VQSQLQAMQENVER VQSQLQAMQENVER VQSQLQAMQENVER	VQSQLQAMQENVER VQSQLQAMQENVER VQSQLQAMQENVER	1	0	1	0	0	0	2	0	0	2	0	2	0	0	1	1	1	0	0	0	1	0	0	1	0	1	0	0	1	1
	LAMA5_HUMAN	1	2	50.0 AA STEP	50Step_Domain_p2650.0_to_2700.0	2650	2700	50	GQDLGQAVLDAGHSVSTLEK VQSQLQAMQENVER GQDLGQAVLDAGHSVSTLEK TLPQLLAK VQSQLQAMQENVER GQDLGQAVLDAGHSVSTLEK GQDLGQAVLDAGHSVSTLEK VQSQLQAMQENVER	GQDLGQAVLDAGHSVSTLEK GQDLGQAVLDAGHSVSTLEK GQDLGQAVLDAGHSVSTLEK VQSQLQAMQENVER GQDLGQAVLDAGHSVSTLEK VQSQLQAMQENVER GQDLGQAVLDAGHSVSTLEK TLPQLLAK VQSQLQAMQENVER	1	-0.02	2	2	2	1	2	2	1	2	0	3	0	0	2	2	3	2	2	1	1	1	1	1	0	2	0	0	3	3
	LAMA5_HUMAN	0	0	50.0 AA STEP	50Step_Domain_p2700.0_to_2750.0	2700	2750	50			1	0	0	0	0	0	0	0	0	0	0	0	0	0	0	0	0	0	0	0	0	0	0	0	0	0	0	0	0	0
	LAMA5_HUMAN	0	1	50.0 AA STEP	50Step_Domain_p2750.0_to_2800.0	2750	2800	50	FYLQGPEPEPGQGTEDR QATGDYMGVSLR	FYLQGPEPEPGQGTEDR QATGDYMGVSLR DLADLAAYTALK QATGDYMGVSLR QATGDYMGVSLR QATGDYMGVSLR QATGDYMGVSLR	0	-0.02	1	2	0	2	0	2	1	2	0	0	0	0	0	1	1	2	0	2	0	1	1	1	0	0	0	0	0	1
	LAMA5_HUMAN	0	0	50.0 AA STEP	50Step_Domain_p2800.0_to_2850.0	2800	2850	50	TLQFGHMSVTVER TLQFGHMSVTVER TLQFGHMSVTVER	TLQFGHMSVTVER	1	0	1	0	1	0	0	0	1	0	0	0	0	0	0	1	1	0	1	0	0	0	1	0	0	0	0	0	0	1
	LAMA5_HUMAN	0	0	50.0 AA STEP	50Step_Domain_p2850.0_to_2900.0	2850	2900	50			1	0	0	0	0	0	0	0	0	0	0	0	0	0	0	0	0	0	0	0	0	0	0	0	0	0	0	0	0	0
	LAMA5_HUMAN	0	0	50.0 AA STEP	50Step_Domain_p2900.0_to_2950.0	2900	2950	50		STGDPWLTDGSYLDGTGFAR	1	0	0	0	0	0	0	0	0	0	0	0	0	0	0	1	0	0	0	0	0	0	0	0	0	0	0	0	0	1
	LAMA5_HUMAN	0	0	50.0 AA STEP	50Step_Domain_p2950.0_to_3000.0	2950	3000	50		STGDPWLTDGSYLDGTGFAR	1	0	0	0	0	0	0	0	0	0	0	0	0	0	0	1	0	0	0	0	0	0	0	0	0	0	0	0	0	1
	LAMA5_HUMAN	0	0	50.0 AA STEP	50Step_Domain_p3000.0_to_3050.0	3000	3050	50			1	0	0	0	0	0	0	0	0	0	0	0	0	0	0	0	0	0	0	0	0	0	0	0	0	0	0	0	0	0
	LAMA5_HUMAN	0	0	50.0 AA STEP	50Step_Domain_p3050.0_to_3100.0	3050	3100	50			1	0	0	0	0	0	0	0	0	0	0	0	0	0	0	0	0	0	0	0	0	0	0	0	0	0	0	0	0	0
	LAMA5_HUMAN	0	0	50.0 AA STEP	50Step_Domain_p3100.0_to_3150.0	3100	3150	50			1	0	0	0	0	0	0	0	0	0	0	0	0	0	0	0	0	0	0	0	0	0	0	0	0	0	0	0	0	0
	LAMA5_HUMAN	1	1	50.0 AA STEP	50Step_Domain_p3150.0_to_3200.0	3150	3200	50	ASPDGLCQVSLQQGR ASPDGLCQVSLQQGR ASPDGLCQVSLQQGR	ASPDGLCQVSLQQGR ASPDGLCQVSLQQGR ASPDGLCQVSLQQGR	1	0	1	1	0	1	0	0	1	2	2	0	0	0	0	0	1	1	0	1	0	0	1	1	1	0	0	0	0	0
	LAMA5_HUMAN	0	0	50.0 AA STEP	50Step_Domain_p3200.0_to_3250.0	3200	3250	50		GPPPELQPQPEGPPR	1	0	0	1	0	0	0	0	0	0	0	0	0	0	0	0	0	1	0	0	0	0	0	0	0	0	0	0	0	0
	LAMA5_HUMAN	0	0	50.0 AA STEP	50Step_Domain_p3250.0_to_3300.0	3250	3300	50			1	0	0	0	0	0	0	0	0	0	0	0	0	0	0	0	0	0	0	0	0	0	0	0	0	0	0	0	0	0
	LAMA5_HUMAN	0	0	50.0 AA STEP	50Step_Domain_p3300.0_to_3350.0	3300	3350	50			1	0	0	0	0	0	0	0	0	0	0	0	0	0	0	0	0	0	0	0	0	0	0	0	0	0	0	0	0	0
	LAMA5_HUMAN	0	0	50.0 AA STEP	50Step_Domain_p3350.0_to_3400.0	3350	3400	50			1	0	0	0	0	0	0	0	0	0	0	0	0	0	0	0	0	0	0	0	0	0	0	0	0	0	0	0	0	0
	LAMA5_HUMAN	1	0	50.0 AA STEP	50Step_Domain_p3400.0_to_3450.0	3400	3450	50	ILLVTDGAR ILLVTDGAR ILLVTDGAR ILLVTDGAR ILLVTDGAR		0	0.02	1	0	0	0	0	0	1	0	2	0	3	0	1	0	1	0	0	0	0	0	1	0	1	0	1	0	1	0
	LAMA5_HUMAN	0	0	50.0 AA STEP	50Step_Domain_p3450.0_to_3500.0	3450	3500	50			1	0	0	0	0	0	0	0	0	0	0	0	0	0	0	0	0	0	0	0	0	0	0	0	0	0	0	0	0	0
	LAMA5_HUMAN	0	0	50.0 AA STEP	50Step_Domain_p3500.0_to_3550.0	3500	3550	50			1	0	0	0	0	0	0	0	0	0	0	0	0	0	0	0	0	0	0	0	0	0	0	0	0	0	0	0	0	0
	LAMA5_HUMAN	0	0	50.0 AA STEP	50Step_Domain_p3550.0_to_3600.0	3550	3600	50	TPPYLQLQVTEK		1	0	1	0	0	0	0	0	0	0	0	0	0	0	0	0	1	0	0	0	0	0	0	0	0	0	0	0	0	0
	LAMA5_HUMAN	0	0	50.0 AA STEP	50Step_Domain_p3600.0_to_3650.0	3600	3650	50			1	0	0	0	0	0	0	0	0	0	0	0	0	0	0	0	0	0	0	0	0	0	0	0	0	0	0	0	0	0
	LAMA5_HUMAN	0	0	50.0 AA STEP	50Step_Domain_p3650.0_to_3695.0	3650	3695	45			1	0	0	0	0	0	0	0	0	0	0	0	0	0	0	0	0	0	0	0	0	0	0	0	0	0	0	0	0	0
	LAMB1_HUMAN	0	0	50.0 AA STEP	50Step_Domain_p0_to_50	0	50	50			1	0	0	0	0	0	0	0	0	0	0	0	0	0	0	0	0	0	0	0	0	0	0	0	0	0	0	0	0	0
	LAMB1_HUMAN	0	0	50.0 AA STEP	50Step_Domain_p50.0_to_100.0	50	100	50			1	0	0	0	0	0	0	0	0	0	0	0	0	0	0	0	0	0	0	0	0	0	0	0	0	0	0	0	0	0
	LAMB1_HUMAN	0	0	50.0 AA STEP	50Step_Domain_p100.0_to_150.0	100	150	50			1	0	0	0	0	0	0	0	0	0	0	0	0	0	0	0	0	0	0	0	0	0	0	0	0	0	0	0	0	0
	LAMB1_HUMAN	0	0	50.0 AA STEP	50Step_Domain_p150.0_to_200.0	150	200	50		YSDIEPSTEGEVIFR	1	0	0	1	0	0	0	0	0	0	0	0	0	0	0	0	0	1	0	0	0	0	0	0	0	0	0	0	0	0
	LAMB1_HUMAN	0	0	50.0 AA STEP	50Step_Domain_p200.0_to_250.0	200	250	50		YSDIEPSTEGEVIFR LHTLGDNLLDSR	0.3816	0	0	1	0	0	0	0	0	0	0	0	0	0	0	1	0	1	0	0	0	0	0	0	0	0	0	0	0	1
	LAMB1_HUMAN	0	0	50.0 AA STEP	50Step_Domain_p250.0_to_300.0	250	300	50		LHTLGDNLLDSR	1	0	0	0	0	0	0	0	0	0	0	0	0	0	0	1	0	0	0	0	0	0	0	0	0	0	0	0	0	1
	LAMB1_HUMAN	0	0	50.0 AA STEP	50Step_Domain_p300.0_to_350.0	300	350	50			1	0	0	0	0	0	0	0	0	0	0	0	0	0	0	0	0	0	0	0	0	0	0	0	0	0	0	0	0	0
	LAMB1_HUMAN	0	0	50.0 AA STEP	50Step_Domain_p350.0_to_400.0	350	400	50	DIRDPNFCER		1	0	0	0	1	0	0	0	0	0	0	0	0	0	0	0	0	0	1	0	0	0	0	0	0	0	0	0	0	0
	LAMB1_HUMAN	0	0	50.0 AA STEP	50Step_Domain_p400.0_to_450.0	400	450	50			1	0	0	0	0	0	0	0	0	0	0	0	0	0	0	0	0	0	0	0	0	0	0	0	0	0	0	0	0	0
	LAMB1_HUMAN	0	0	50.0 AA STEP	50Step_Domain_p450.0_to_500.0	450	500	50			1	0	0	0	0	0	0	0	0	0	0	0	0	0	0	0	0	0	0	0	0	0	0	0	0	0	0	0	0	0
	LAMB1_HUMAN	0	0	50.0 AA STEP	50Step_Domain_p500.0_to_550.0	500	550	50			1	0	0	0	0	0	0	0	0	0	0	0	0	0	0	0	0	0	0	0	0	0	0	0	0	0	0	0	0	0
	LAMB1_HUMAN	0	0	50.0 AA STEP	50Step_Domain_p550.0_to_600.0	550	600	50			1	0	0	0	0	0	0	0	0	0	0	0	0	0	0	0	0	0	0	0	0	0	0	0	0	0	0	0	0	0
	LAMB1_HUMAN	0	0	50.0 AA STEP	50Step_Domain_p600.0_to_650.0	600	650	50			1	0	0	0	0	0	0	0	0	0	0	0	0	0	0	0	0	0	0	0	0	0	0	0	0	0	0	0	0	0
	LAMB1_HUMAN	0	0	50.0 AA STEP	50Step_Domain_p650.0_to_700.0	650	700	50			1	0	0	0	0	0	0	0	0	0	0	0	0	0	0	0	0	0	0	0	0	0	0	0	0	0	0	0	0	0
	LAMB1_HUMAN	0	0	50.0 AA STEP	50Step_Domain_p700.0_to_750.0	700	750	50			1	0	0	0	0	0	0	0	0	0	0	0	0	0	0	0	0	0	0	0	0	0	0	0	0	0	0	0	0	0
	LAMB1_HUMAN	0	0	50.0 AA STEP	50Step_Domain_p750.0_to_800.0	750	800	50			1	0	0	0	0	0	0	0	0	0	0	0	0	0	0	0	0	0	0	0	0	0	0	0	0	0	0	0	0	0
	LAMB1_HUMAN	0	0	50.0 AA STEP	50Step_Domain_p800.0_to_850.0	800	850	50			1	0	0	0	0	0	0	0	0	0	0	0	0	0	0	0	0	0	0	0	0	0	0	0	0	0	0	0	0	0
	LAMB1_HUMAN	0	0	50.0 AA STEP	50Step_Domain_p850.0_to_900.0	850	900	50			1	0	0	0	0	0	0	0	0	0	0	0	0	0	0	0	0	0	0	0	0	0	0	0	0	0	0	0	0	0
	LAMB1_HUMAN	0	0	50.0 AA STEP	50Step_Domain_p900.0_to_950.0	900	950	50			1	0	0	0	0	0	0	0	0	0	0	0	0	0	0	0	0	0	0	0	0	0	0	0	0	0	0	0	0	0
	LAMB1_HUMAN	0	0	50.0 AA STEP	50Step_Domain_p950.0_to_1000.0	950	1000	50			1	0	0	0	0	0	0	0	0	0	0	0	0	0	0	0	0	0	0	0	0	0	0	0	0	0	0	0	0	0
	LAMB1_HUMAN	0	1	50.0 AA STEP	50Step_Domain_p1000.0_to_1050.0	1000	1050	50	FGYYGDALQQDCR	FGYYGDALQQDCR FGYYGDALQQDCR FGYYGDALQQDCR FGYYGDALQQDCR	0.0036	-0.02	0	1	0	1	1	0	0	1	0	1	0	0	0	0	0	1	0	1	1	0	0	1	0	1	0	0	0	0
	LAMB1_HUMAN	0	0	50.0 AA STEP	50Step_Domain_p1050.0_to_1100.0	1050	1100	50			1	0	0	0	0	0	0	0	0	0	0	0	0	0	0	0	0	0	0	0	0	0	0	0	0	0	0	0	0	0
	LAMB1_HUMAN	0	0	50.0 AA STEP	50Step_Domain_p1100.0_to_1150.0	1100	1150	50		TCSECQELFWGDPDVECR	1	0	0	1	0	0	0	0	0	0	0	0	0	0	0	0	0	1	0	0	0	0	0	0	0	0	0	0	0	0
	LAMB1_HUMAN	0	0	50.0 AA STEP	50Step_Domain_p1150.0_to_1200.0	1150	1200	50			1	0	0	0	0	0	0	0	0	0	0	0	0	0	0	0	0	0	0	0	0	0	0	0	0	0	0	0	0	0
	LAMB1_HUMAN	0	1	50.0 AA STEP	50Step_Domain_p1200.0_to_1250.0	1200	1250	50	ISGVIGPYR ISGVIGPYR	ISGVIGPYR ISGVIGPYR ISGVIGPYR ISGVIGPYR	0.3816	-0.02	0	0	0	1	1	0	0	1	0	1	0	0	1	1	0	0	0	1	1	0	0	1	0	1	0	0	1	1
	LAMB1_HUMAN	0	0	50.0 AA STEP	50Step_Domain_p1250.0_to_1300.0	1250	1300	50			1	0	0	0	0	0	0	0	0	0	0	0	0	0	0	0	0	0	0	0	0	0	0	0	0	0	0	0	0	0
	LAMB1_HUMAN	0	0	50.0 AA STEP	50Step_Domain_p1300.0_to_1350.0	1300	1350	50	GALDSITK		1	0	0	0	0	0	0	0	0	0	0	0	0	0	1	0	0	0	0	0	0	0	0	0	0	0	0	0	1	0
	LAMB1_HUMAN	0	0	50.0 AA STEP	50Step_Domain_p1350.0_to_1400.0	1350	1400	50			1	0	0	0	0	0	0	0	0	0	0	0	0	0	0	0	0	0	0	0	0	0	0	0	0	0	0	0	0	0
	LAMB1_HUMAN	0	0	50.0 AA STEP	50Step_Domain_p1400.0_to_1450.0	1400	1450	50			1	0	0	0	0	0	0	0	0	0	0	0	0	0	0	0	0	0	0	0	0	0	0	0	0	0	0	0	0	0
	LAMB1_HUMAN	0	0	50.0 AA STEP	50Step_Domain_p1450.0_to_1500.0	1450	1500	50			1	0	0	0	0	0	0	0	0	0	0	0	0	0	0	0	0	0	0	0	0	0	0	0	0	0	0	0	0	0
	LAMB1_HUMAN	0	0	50.0 AA STEP	50Step_Domain_p1500.0_to_1550.0	1500	1550	50			1	0	0	0	0	0	0	0	0	0	0	0	0	0	0	0	0	0	0	0	0	0	0	0	0	0	0	0	0	0
	LAMB1_HUMAN	0	0	50.0 AA STEP	50Step_Domain_p1550.0_to_1600.0	1550	1600	50	VESLSQVEVILQHSAADIAR VESLSQVEVILQHSAADIAR	EALEEAEKAQVAAEK VESLSQVEVILQHSAADIAR	1	0	0	0	1	0	0	0	0	0	0	0	0	0	1	1	0	0	1	0	0	0	0	0	0	0	0	0	1	2
	LAMB1_HUMAN	0	0	50.0 AA STEP	50Step_Domain_p1600.0_to_1650.0	1600	1650	50		EALEEAEKAQVAAEK	1	0	0	0	0	0	0	0	0	0	0	0	0	0	0	1	0	0	0	0	0	0	0	0	0	0	0	0	0	1
	LAMB1_HUMAN	0	0	50.0 AA STEP	50Step_Domain_p1650.0_to_1700.0	1650	1700	50	KVENLIAK	KVENLIAK	1	0	0	0	1	0	0	0	0	0	0	0	0	0	0	1	0	0	1	0	0	0	0	0	0	0	0	0	0	1
	LAMB1_HUMAN	0	0	50.0 AA STEP	50Step_Domain_p1700.0_to_1750.0	1700	1750	50	KVENLIAK	KVENLIAK	1	0	0	0	1	0	0	0	0	0	0	0	0	0	0	1	0	0	1	0	0	0	0	0	0	0	0	0	0	1
	LAMB1_HUMAN	0	0	50.0 AA STEP	50Step_Domain_p1750.0_to_1786.0	1750	1786	36			1	0	0	0	0	0	0	0	0	0	0	0	0	0	0	0	0	0	0	0	0	0	0	0	0	0	0	0	0	0
	LAMB3_HUMAN	0	0	50.0 AA STEP	50Step_Domain_p0_to_50	0	50	50			1	0	0	0	0	0	0	0	0	0	0	0	0	0	0	0	0	0	0	0	0	0	0	0	0	0	0	0	0	0
	LAMB3_HUMAN	0	0	50.0 AA STEP	50Step_Domain_p50.0_to_100.0	50	100	50		VENVASSSGPMR VENVASSSGPMR	1	0	0	0	0	0	0	0	0	1	0	0	0	0	0	1	0	0	0	0	0	0	0	1	0	0	0	0	0	1
	LAMB3_HUMAN	0	0	50.0 AA STEP	50Step_Domain_p100.0_to_150.0	100	150	50			1	0	0	0	0	0	0	0	0	0	0	0	0	0	0	0	0	0	0	0	0	0	0	0	0	0	0	0	0	0
	LAMB3_HUMAN	0	0	50.0 AA STEP	50Step_Domain_p150.0_to_200.0	150	200	50			1	0	0	0	0	0	0	0	0	0	0	0	0	0	0	0	0	0	0	0	0	0	0	0	0	0	0	0	0	0
	LAMB3_HUMAN	1	1	50.0 AA STEP	50Step_Domain_p200.0_to_250.0	200	250	50	IQEVGEITNLR IQEVGEITNLR IQEVGEITNLR IQEVGEITNLR	IQEVGEITNLR IQEVGEITNLR IQEVGEITNLR IQEVGEITNLR IQEVGEITNLR IQEVGEITNLR	1	0	0	1	1	1	1	1	1	1	2	1	0	0	0	1	0	1	1	1	1	1	1	1	1	1	0	0	0	1
	LAMB3_HUMAN	0	0	50.0 AA STEP	50Step_Domain_p250.0_to_300.0	250	300	50			1	0	0	0	0	0	0	0	0	0	0	0	0	0	0	0	0	0	0	0	0	0	0	0	0	0	0	0	0	0
	LAMB3_HUMAN	0	0	50.0 AA STEP	50Step_Domain_p300.0_to_350.0	300	350	50			1	0	0	0	0	0	0	0	0	0	0	0	0	0	0	0	0	0	0	0	0	0	0	0	0	0	0	0	0	0
	LAMB3_HUMAN	0	0	50.0 AA STEP	50Step_Domain_p350.0_to_400.0	350	400	50			1	0	0	0	0	0	0	0	0	0	0	0	0	0	0	0	0	0	0	0	0	0	0	0	0	0	0	0	0	0
	LAMB3_HUMAN	0	0	50.0 AA STEP	50Step_Domain_p400.0_to_450.0	400	450	50	CDCNILGSR	CDCNILGSR	1	0	0	1	0	0	0	0	0	0	0	0	0	0	2	0	0	1	0	0	0	0	0	0	0	0	0	0	1	0
	LAMB3_HUMAN	0	0	50.0 AA STEP	50Step_Domain_p450.0_to_500.0	450	500	50			1	0	0	0	0	0	0	0	0	0	0	0	0	0	0	0	0	0	0	0	0	0	0	0	0	0	0	0	0	0
	LAMB3_HUMAN	0	0	50.0 AA STEP	50Step_Domain_p500.0_to_550.0	500	550	50		EGFGGLMCSAAAIR TYGDVATGCR TYGDVATGCR	1	0	0	1	0	0	0	1	0	0	0	1	0	0	0	0	0	1	0	0	0	1	0	0	0	1	0	0	0	0
	LAMB3_HUMAN	0	0	50.0 AA STEP	50Step_Domain_p550.0_to_600.0	550	600	50			1	0	0	0	0	0	0	0	0	0	0	0	0	0	0	0	0	0	0	0	0	0	0	0	0	0	0	0	0	0
	LAMB3_HUMAN	0	0	50.0 AA STEP	50Step_Domain_p600.0_to_650.0	600	650	50			1	0	0	0	0	0	0	0	0	0	0	0	0	0	0	0	0	0	0	0	0	0	0	0	0	0	0	0	0	0
	LAMB3_HUMAN	0	0	50.0 AA STEP	50Step_Domain_p650.0_to_700.0	650	700	50			1	0	0	0	0	0	0	0	0	0	0	0	0	0	0	0	0	0	0	0	0	0	0	0	0	0	0	0	0	0
	LAMB3_HUMAN	1	1	50.0 AA STEP	50Step_Domain_p700.0_to_750.0	700	750	50	MLSTAYEQSAQAAQQVSDSSR MLSTAYEQSAQAAQQVSDSSR ISSADPSGAFR	MLSTAYEQSAQAAQQVSDSSR ISSADPSGAFR MLSTAYEQSAQAAQQVSDSSR MLSTAYEQSAQAAQQVSDSSR MLSTAYEQSAQAAQQVSDSSR ISSADPSGAFR MLSTAYEQSAQAAQQVSDSSR ISSADPSGAFR MLSTAYEQSAQAAQQVSDSSR	1	0	0	1	0	1	1	1	0	1	2	1	0	0	2	1	0	1	0	2	1	1	0	1	1	2	0	0	1	2
	LAMB3_HUMAN	0	1	50.0 AA STEP	50Step_Domain_p750.0_to_800.0	750	800	50		LEMSSLPDLTPTFNK LEMSSLPDLTPTFNK LEMSSLPDLTPTFNK LEMSSLPDLTPTFNK	0.2544	-0.02	0	1	0	1	0	0	0	0	0	1	0	0	0	1	0	1	0	1	0	0	0	0	0	1	0	0	0	1
	LAMB3_HUMAN	0	0	50.0 AA STEP	50Step_Domain_p800.0_to_850.0	800	850	50			1	0	0	0	0	0	0	0	0	0	0	0	0	0	0	0	0	0	0	0	0	0	0	0	0	0	0	0	0	0
	LAMB3_HUMAN	0	0	50.0 AA STEP	50Step_Domain_p850.0_to_900.0	850	900	50		AAEESASQIQSSAQR	1	0	0	0	0	0	0	0	0	0	0	1	0	0	0	0	0	0	0	0	0	0	0	0	0	1	0	0	0	0
	LAMB3_HUMAN	0	1	50.0 AA STEP	50Step_Domain_p900.0_to_950.0	900	950	50		MNEIQAIAAR MNEIQAIAAR MNEIQAIAAR MNEIQAIAAR	0.2544	-0.02	0	1	0	1	0	1	0	0	0	1	0	0	0	0	0	1	0	1	0	1	0	0	0	1	0	0	0	0
	LAMB3_HUMAN	0	1	50.0 AA STEP	50Step_Domain_p950.0_to_1000.0	950	1000	50	AHAVEGQVEDVVGNLR AHAVEGQVEDVVGNLR	AHAVEGQVEDVVGNLR AHAVEGQVEDVVGNLR AHAVEGQVEDVVGNLR AHAVEGQVEDVVGNLR	1	-0.02	0	1	1	0	0	1	1	1	0	0	0	0	0	1	0	1	1	0	0	1	1	1	0	0	0	0	0	1
	LAMB3_HUMAN	0	0	50.0 AA STEP	50Step_Domain_p1000.0_to_1050.0	1000	1050	50	VAEVQQVLRPAEK		1	0	0	0	1	0	0	0	0	0	0	0	0	0	0	0	0	0	1	0	0	0	0	0	0	0	0	0	0	0
	LAMB3_HUMAN	1	1	50.0 AA STEP	50Step_Domain_p1050.0_to_1100.0	1050	1100	50	LGQSSMLGEQGAR LGQSSMLGEQGAR LGQSSMLGEQGAR LGQSSMLGEQGAR	LGQSSMLGEQGAR LGQSSMLGEQGAR LGQSSMLGEQGAR LGQSSMLGEQGAR LGQSSMLGEQGAR	1	0	2	1	1	1	1	1	1	0	0	1	0	0	0	1	1	1	1	1	1	1	1	0	0	1	0	0	0	1
	LAMB3_HUMAN	2	1	50.0 AA STEP	50Step_Domain_p1100.0_to_1150.0	1100	1150	50	LGQSSMLGEQGAR MKDMELELLR LGQSSMLGEQGAR MKDMELELLR LGQSSMLGEQGAR MKDMELELLR LGQSSMLGEQGAR MKDMELELLR	LGQSSMLGEQGAR SADLTGLEK LGQSSMLGEQGAR MKDMELELLR LGQSSMLGEQGAR MKDMELELLR SADLTGLEK LGQSSMLGEQGAR LGQSSMLGEQGAR MKDMELELLR	0.036	0.02	5	1	2	1	2	2	2	0	0	1	0	0	0	1	2	2	2	2	2	3	2	0	0	1	0	0	0	2
	LAMB3_HUMAN	0	0	50.0 AA STEP	50Step_Domain_p1150.0_to_1172.0	1150	1172	22		SADLTGLEK SADLTGLEK	1	0	0	1	0	0	0	1	0	0	0	0	0	0	0	0	0	1	0	0	0	1	0	0	0	0	0	0	0	0
	LAMC1_HUMAN	0	0	50.0 AA STEP	50Step_Domain_p0_to_50	0	50	50			1	0	0	0	0	0	0	0	0	0	0	0	0	0	0	0	0	0	0	0	0	0	0	0	0	0	0	0	0	0
	LAMC1_HUMAN	0	0	50.0 AA STEP	50Step_Domain_p50.0_to_100.0	50	100	50			1	0	0	0	0	0	0	0	0	0	0	0	0	0	0	0	0	0	0	0	0	0	0	0	0	0	0	0	0	0
	LAMC1_HUMAN	0	1	50.0 AA STEP	50Step_Domain_p100.0_to_150.0	100	150	50		AFDITYVR AFDITYVR AFDITYVR AFDITYVR AFDITYVR AFDITYVR	0.3135	-0.02	0	1	0	1	0	1	0	1	0	0	0	1	0	1	0	1	0	1	0	1	0	1	0	0	0	1	0	1
	LAMC1_HUMAN	0	0	50.0 AA STEP	50Step_Domain_p150.0_to_200.0	150	200	50	TREDGPWIPYQYYSGSCENTYSK		1	0	0	0	0	0	0	0	0	0	0	0	0	0	1	0	0	0	0	0	0	0	0	0	0	0	0	0	1	0
	LAMC1_HUMAN	0	0	50.0 AA STEP	50Step_Domain_p200.0_to_250.0	200	250	50			1	0	0	0	0	0	0	0	0	0	0	0	0	0	0	0	0	0	0	0	0	0	0	0	0	0	0	0	0	0
	LAMC1_HUMAN	1	2	50.0 AA STEP	50Step_Domain_p250.0_to_300.0	250	300	50	LNTFGDEVFNDPK LNTFGDEVFNDPK LNTFGDEVFNDPK LNTFGDEVFNDPK	LNTFGDEVFNDPK LNTFGDEVFNDPK LNTFGDEVFNDPK LNTFGDEVFNDPK LNTFGDEVFNDPK LNTFGDEVFNDPK LNTFGDEVFNDPK	0.3135	-0.02	2	2	1	2	2	2	0	2	0	1	2	2	0	2	2	2	2	2	2	2	0	2	0	1	2	2	0	2
	LAMC1_HUMAN	2	2	50.0 AA STEP	50Step_Domain_p300.0_to_350.0	300	350	50	ATAESASECLPCDCNGR SQECYFDPELYR ATAESASECLPCDCNGR SQECYFDPELYR ATAESASECLPCDCNGR SQECYFDPELYR ATAESASECLPCDCNGR SQECYFDPELYR ATAESASECLPCDCNGR SQECYFDPELYR ATAESASECLPCDCNGR SQECYFDPELYR ATAESASECLPCDCNGR SQECYFDPELYR	SQECYFDPELYR ATAESASECLPCDCNGR SQECYFDPELYR ATAESASECLPCDCNGR SQECYFDPELYR ATAESASECLPCDCNGR SQECYFDPELYR ATAESASECLPCDCNGR SQECYFDPELYR ATAESASECLPCDCNGR SQECYFDPELYR	1	0	3	1	2	2	2	2	2	2	3	3	2	2	2	0	3	1	3	2	2	2	2	2	2	2	2	2	2	0
	LAMC1_HUMAN	2	2	50.0 AA STEP	50Step_Domain_p350.0_to_400.0	350	400	50	SQECYFDPELYR SQECYFDPELYR SQECYFDPELYR SQECYFDPELYR LGNNEACSSCHCSPVGSLSTQCDSYGR SQECYFDPELYR LGNNEACSSCHCSPVGSLSTQCDSYGR SQECYFDPELYR LGNNEACSSCHCSPVGSLSTQCDSYGR SQECYFDPELYR	SQECYFDPELYR LGNNEACSSCHCSPVGSLSTQCDSYGR SQECYFDPELYR SQECYFDPELYR LGNNEACSSCHCSPVGSLSTQCDSYGR SQECYFDPELYR LGNNEACSSCHCSPVGSLSTQCDSYGR SQECYFDPELYR LGNNEACSSCHCSPVGSLSTQCDSYGR SQECYFDPELYR	1	0	2	1	1	2	1	1	1	2	3	3	2	2	2	0	2	1	2	2	1	1	1	2	2	2	2	2	2	0
	LAMC1_HUMAN	1	1	50.0 AA STEP	50Step_Domain_p400.0_to_450.0	400	450	50	CSCKPGVMGDK CSCKPGVMGDK CSCKPGVMGDK CSCKPGVMGDK LGNNEACSSCHCSPVGSLSTQCDSYGR LGNNEACSSCHCSPVGSLSTQCDSYGR LGNNEACSSCHCSPVGSLSTQCDSYGR	LGNNEACSSCHCSPVGSLSTQCDSYGR LGNNEACSSCHCSPVGSLSTQCDSYGR LGNNEACSSCHCSPVGSLSTQCDSYGR LGNNEACSSCHCSPVGSLSTQCDSYGR	1	0	1	0	1	1	1	0	1	1	2	1	1	1	1	0	1	0	1	1	1	0	1	1	1	1	1	1	1	0
	LAMC1_HUMAN	0	0	50.0 AA STEP	50Step_Domain_p450.0_to_500.0	450	500	50		DNVEGFNCER	1	0	0	0	0	0	0	0	0	1	0	0	0	0	0	0	0	0	0	0	0	0	0	1	0	0	0	0	0	0
	LAMC1_HUMAN	1	1	50.0 AA STEP	50Step_Domain_p500.0_to_550.0	500	550	50	DGSEASLEWSSERQDIAVISDSYFPR QDIAVISDSYFPR QDIAVISDSYFPR DGSEASLEWSSER QDIAVISDSYFPR DGSEASLEWSSER	DGSEASLEWSSER DGSEASLEWSSER DGSEASLEWSSER DGSEASLEWSSER DGSEASLEWSSER DGSEASLEWSSER QDIAVISDSYFPR DGSEASLEWSSER QDIAVISDSYFPR	1	0	0	1	1	1	1	1	1	1	0	1	2	2	1	2	0	1	1	1	1	1	1	1	0	1	2	2	1	2
	LAMC1_HUMAN	2	2	50.0 AA STEP	50Step_Domain_p550.0_to_600.0	550	600	50	LSAEDLVLEGAGLR DGSEASLEWSSERQDIAVISDSYFPR LSAEDLVLEGAGLR LSAEDLVLEGAGLR QDIAVISDSYFPR LSAEDLVLEGAGLR QDIAVISDSYFPR LSAEDLVLEGAGLR QDIAVISDSYFPR LSAEDLVLEGAGLR	LSAEDLVLEGAGLR LSAEDLVLEGAGLR LSAEDLVLEGAGLR LSAEDLVLEGAGLR LSAEDLVLEGAGLR LSAEDLVLEGAGLR QDIAVISDSYFPR LSAEDLVLEGAGLR QDIAVISDSYFPR	1	0	1	1	2	2	3	2	3	2	0	3	3	4	2	2	1	1	3	2	3	2	3	2	0	2	3	3	2	2
	LAMC1_HUMAN	4	4	50.0 AA STEP	50Step_Domain_p600.0_to_650.0	600	650	50	LSAEDLVLEGAGLR VSVPLIAQGNSYPSETTVK LSAEDLVLEGAGLR VSVPLIAQGNSYPSETTVK LSAEDLVLEGAGLR VSVPLIAQGNSYPSETTVK LSAEDLVLEGAGLR VSVPLIAQGNSYPSETTVK VSVPLIAQGNSYPSETTVK LSAEDLVLEGAGLR VSVPLIAQGNSYPSETTVK LSAEDLVLEGAGLR VSVPLIAQGNSYPSETTVK	LSAEDLVLEGAGLR VSVPLIAQGNSYPSETTVK LSAEDLVLEGAGLR VSVPLIAQGNSYPSETTVK LSAEDLVLEGAGLR VSVPLIAQGNSYPSETTVK LSAEDLVLEGAGLR VSVPLIAQGNSYPSETTVK LSAEDLVLEGAGLR VSVPLIAQGNSYPSETTVK LSAEDLVLEGAGLR VSVPLIAQGNSYPSETTVK LSAEDLVLEGAGLR VSVPLIAQGNSYPSETTVK	1	0	4	3	4	4	4	4	6	4	3	4	4	4	4	5	4	3	5	4	5	3	5	3	2	3	4	3	4	4
	LAMC1_HUMAN	0	0	50.0 AA STEP	50Step_Domain_p650.0_to_700.0	650	700	50			1	0	0	0	0	0	0	0	0	0	0	0	0	0	0	0	0	0	0	0	0	0	0	0	0	0	0	0	0	0
	LAMC1_HUMAN	0	0	50.0 AA STEP	50Step_Domain_p700.0_to_750.0	700	750	50			1	0	0	0	0	0	0	0	0	0	0	0	0	0	0	0	0	0	0	0	0	0	0	0	0	0	0	0	0	0
	LAMC1_HUMAN	2	1	50.0 AA STEP	50Step_Domain_p750.0_to_800.0	750	800	50	EVVCTNCPTGTTGK TKEVVCTNCPTGTTGK EVVCTNCPTGTTGK TKEVVCTNCPTGTTGK EVVCTNCPTGTTGK TKEVVCTNCPTGTTGK EVVCTNCPTGTTGK TKEVVCTNCPTGTTGK EVVCTNCPTGTTGK EVVCTNCPTGTTGK EVVCTNCPTGTTGK	EVVCTNCPTGTTGK EVVCTNCPTGTTGK EVVCTNCPTGTTGK EVVCTNCPTGTTGK EVVCTNCPTGTTGK	0.0198	0.02	3	1	2	0	2	1	2	1	2	1	1	1	1	0	3	1	3	0	2	1	2	1	1	1	1	1	1	0
	LAMC1_HUMAN	3	1	50.0 AA STEP	50Step_Domain_p800.0_to_850.0	800	850	50	CELCDDGYFGDPLGR EVVCTNCPTGTTGK TKEVVCTNCPTGTTGK CELCDDGYFGDPLGR EVVCTNCPTGTTGK TKEVVCTNCPTGTTGK CELCDDGYFGDPLGR EVVCTNCPTGTTGK TKEVVCTNCPTGTTGK CELCDDGYFGDPLGR EVVCTNCPTGTTGK TKEVVCTNCPTGTTGK CELCDDGYFGDPLGR EVVCTNCPTGTTGK CELCDDGYFGDPLGR EVVCTNCPTGTTGK CELCDDGYFGDPLGR EVVCTNCPTGTTGK	CELCDDGYFGDPLGR EVVCTNCPTGTTGK LCQCSDNIDPNAVGNCNR EVVCTNCPTGTTGK LCQCSDNIDPNAVGNCNR CELCDDGYFGDPLGR EVVCTNCPTGTTGK EVVCTNCPTGTTGK CELCDDGYFGDPLGR EVVCTNCPTGTTGK	0	0.04	4	3	3	0	3	2	3	2	3	1	2	2	2	0	4	3	4	0	3	2	3	2	2	1	2	2	2	0
	LAMC1_HUMAN	2	2	50.0 AA STEP	50Step_Domain_p850.0_to_900.0	850	900	50	CKDGFFGNPLAPNPADK DGFFGNPLAPNPADK DGFFGNPLAPNPADK CKDGFFGNPLAPNPADK DGFFGNPLAPNPADK DGFFGNPLAPNPADK DGFFGNPLAPNPADK CKDGFFGNPLAPNPADK DGFFGNPLAPNPADK DGFFGNPLAPNPADK	DGFFGNPLAPNPADK DGFFGNPLAPNPADK CKDGFFGNPLAPNPADK DGFFGNPLAPNPADK CKDGFFGNPLAPNPADK DGFFGNPLAPNPADK DGFFGNPLAPNPADK DGFFGNPLAPNPADK DGFFGNPLAPNPADK	1	0	3	1	1	2	3	4	2	4	3	1	3	1	1	2	3	1	2	2	3	3	2	3	2	1	3	1	1	2
	LAMC1_HUMAN	0	0	50.0 AA STEP	50Step_Domain_p900.0_to_950.0	900	950	50			1	0	0	0	0	0	0	0	0	0	0	0	0	0	0	0	0	0	0	0	0	0	0	0	0	0	0	0	0	0
	LAMC1_HUMAN	1	0	50.0 AA STEP	50Step_Domain_p950.0_to_1000.0	950	1000	50	TGQCECQPGITGQHCER TGQCECQPGITGQHCER TGQCECQPGITGQHCER TGQCECQPGITGQHCER TGQCECQPGITGQHCER TGQCECQPGITGQHCER TGQCECQPGITGQHCER	TGQCECQPGITGQHCER TGQCECQPGITGQHCER TGQCECQPGITGQHCER	0.9999	0.02	1	0	1	0	1	1	1	0	2	1	1	1	1	0	1	0	1	0	1	1	1	0	1	1	1	1	1	0
	LAMC1_HUMAN	0	0	50.0 AA STEP	50Step_Domain_p1000.0_to_1050.0	1000	1050	50		SWPGCQECPACYR	1	0	0	1	0	0	0	0	0	0	0	0	0	0	0	0	0	1	0	0	0	0	0	0	0	0	0	0	0	0
	LAMC1_HUMAN	0	0	50.0 AA STEP	50Step_Domain_p1050.0_to_1100.0	1050	1100	50	EAQDVKDVDQNLMDR EAQDVKDVDQNLMDR	EAQDVKDVDQNLMDR EAQDVKDVDQNLMDR	1	0	0	1	1	1	0	0	0	0	0	0	0	0	1	0	0	1	1	1	0	0	0	0	0	0	0	0	1	0
	LAMC1_HUMAN	2	2	50.0 AA STEP	50Step_Domain_p1100.0_to_1150.0	1100	1150	50	NTIEETGNLAEQAR EAQDVKDVDQNLMDR NTIEETGNLAEQAR NTIEETGNLAEQAR NTIEETGNLAEQAR NTIEETGNLAEQAR NTIEETGNLAEQAR EAQDVKDVDQNLMDR NTIEETGNLAEQAR	EAQDVKDVDQNLMDR NTIEETGNLAEQAR EAQDVKDVDQNLMDR NTIEETGNLAEQAR NTIEETGNLAEQAR NTIEETGNLAEQAR NTIEETGNLAEQAR NTIEETGNLAEQAR NTIEETGNLAEQAR	1	0	2	3	2	3	2	1	2	2	2	1	1	1	4	2	2	3	3	3	2	1	2	2	1	1	1	1	4	2
	LAMC1_HUMAN	2	1	50.0 AA STEP	50Step_Domain_p1150.0_to_1200.0	1150	1200	50	HKQEADDIVR HKQEADDIVR HKQEADDIVR HKQEADDIVR HKQEADDIVR HKQEADDIVR	HKQEADDIVR HKQEADDIVR HKQEADDIVR HKQEADDIVR HKQEADDIVR HKQEADDIVR	0.9999	0.02	2	1	1	1	2	1	0	0	3	1	2	1	2	2	2	1	2	1	2	1	0	0	2	1	2	1	2	2
	LAMC1_HUMAN	0	0	50.0 AA STEP	50Step_Domain_p1200.0_to_1250.0	1200	1250	50			1	0	0	0	0	0	0	0	0	0	0	0	0	0	0	0	0	0	0	0	0	0	0	0	0	0	0	0	0	0
	LAMC1_HUMAN	0	0	50.0 AA STEP	50Step_Domain_p1250.0_to_1300.0	1250	1300	50			1	0	0	0	0	0	0	0	0	0	0	0	0	0	0	0	0	0	0	0	0	0	0	0	0	0	0	0	0	0
	LAMC1_HUMAN	3	3	50.0 AA STEP	50Step_Domain_p1300.0_to_1350.0	1300	1350	50	GKTEQQTADQLLAR TEQQTADQLLAR GKTEQQTADQLLAR TEQQTADQLLAR GKTEQQTADQLLAR TEQQTADQLLAR TEQQTADQLLAR GKTEQQTADQLLAR TEQQTADQLLAR GKTEQQTADQLLAR TEQQTADQLLAR GKTEQQTADQLLAR TEQQTADQLLAR	GKTEQQTADQLLAR TEQQTADQLLAR GKTEQQTADQLLAR TEQQTADQLLAR GKTEQQTADQLLAR TEQQTADQLLAR GKTEQQTADQLLAR TEQQTADQLLAR GKTEQQTADQLLAR TEQQTADQLLAR GKTEQQTADQLLAR TEQQTADQLLAR GKTEQQTADQLLAR TEQQTADQLLAR	1	0	2	4	3	2	3	2	1	2	3	4	3	4	3	3	2	4	4	2	3	2	1	2	2	3	3	3	3	3
	LAMC1_HUMAN	2	2	50.0 AA STEP	50Step_Domain_p1350.0_to_1400.0	1350	1400	50	DTLQEANDILNNLKDFDR DTLQEANDILNNLKDFDR DTLQEANDILNNLKDFDR DTLQEANDILNNLKDFDRR DTLQEANDILNNLKDFDR DTLQEANDILNNLKDFDR DTLQEANDILNNLKDFDR GRDTLQEANDILNNLKDFDR	DTLQEANDILNNLKDFDR DTLQEANDILNNLKDFDR DTLQEANDILNNLKDFDR DTLQEANDILNNLKDFDR DTLQEANDILNNLKDFDR DTLQEANDILNNLKDFDR DTLQEANDILNNLKDFDR	1	0	2	2	1	1	3	2	1	1	0	3	2	2	2	1	2	2	2	1	3	2	1	1	0	2	2	2	2	1
	LAMC1_HUMAN	2	2	50.0 AA STEP	50Step_Domain_p1400.0_to_1450.0	1400	1450	50	EAQQALGSAAADATEAK TFAEVTDLDNEVNNMLK EAQQALGSAAADATEAK TFAEVTDLDNEVNNMLK EAQQALGSAAADATEAK TFAEVTDLDNEVNNMLK EAQQALGSAAADATEAK TFAEVTDLDNEVNNMLK EAQQALGSAAADATEAK TFAEVTDLDNEVNNMLK EAQQALGSAAADATEAK TFAEVTDLDNEVNNMLK EAQQALGSAAADATEAK TFAEVTDLDNEVNNMLK	EAQQALGSAAADATEAK TFAEVTDLDNEVNNMLK EAQQALGSAAADATEAK TFAEVTDLDNEVNNMLK EAQQALGSAAADATEAK TFAEVTDLDNEVNNMLK EAQQALGSAAADATEAK TFAEVTDLDNEVNNMLK EAQQALGSAAADATEAK TFAEVTDLDNEVNNMLK EAQQALGSAAADATEAK TFAEVTDLDNEVNNMLK EAQQALGSAAADATEAK TFAEVTDLDNEVNNMLK	1	0	2	2	1	2	2	2	3	2	3	3	2	2	2	3	2	2	2	2	2	2	3	2	2	2	2	2	2	3
	LAMC1_HUMAN	3	2	50.0 AA STEP	50Step_Domain_p1450.0_to_1500.0	1450	1500	50	QLQEAEKELK TFAEVTDLDNEVNNMLK KQDDADQDMMMAGMASQAAQEAEINAR QLQEAEKELK RKQDDADQDMMMAGMASQAAQEAEINAR TFAEVTDLDNEVNNMLK QLQEAEKELK RKQDDADQDMMMAGMASQAAQEAEINAR TFAEVTDLDNEVNNMLK KQDDADQDMMMAGMASQAAQEAEINAR RKQDDADQDMMMAGMASQAAQEAEINAR TFAEVTDLDNEVNNMLK QLQEAEKELK TFAEVTDLDNEVNNMLK TFAEVTDLDNEVNNMLK QLQEAEKELK TFAEVTDLDNEVNNMLK	QLQEAEKELK TFAEVTDLDNEVNNMLK KQDDADQDMMMAGMASQAAQEAEINAR TFAEVTDLDNEVNNMLK TFAEVTDLDNEVNNMLK TFAEVTDLDNEVNNMLK QLQEAEKELK TFAEVTDLDNEVNNMLK TFAEVTDLDNEVNNMLK KQDDADQDMMMAGMASQAAQEAEINAR QLQEAEKELK RKQDDADQDMMMAGMASQAAQEAEINAR TFAEVTDLDNEVNNMLK	1	0.02	2	2	4	2	3	1	3	1	3	3	1	1	2	5	2	2	5	2	3	1	3	1	2	2	1	1	2	4
	LAMC1_HUMAN	2	1	50.0 AA STEP	50Step_Domain_p1500.0_to_1550.0	1500	1550	50	LNEIEGTLNK KQDDADQDMMMAGMASQAAQEAEINAR LNEIEGTLNK RKQDDADQDMMMAGMASQAAQEAEINAR LNEIEGTLNK RKQDDADQDMMMAGMASQAAQEAEINAR KQDDADQDMMMAGMASQAAQEAEINAR LNEIEGTLNK RKQDDADQDMMMAGMASQAAQEAEINAR LNEIEGTLNK LNEIEGTLNK LNEIEGTLNK	LNEIEGTLNK KQDDADQDMMMAGMASQAAQEAEINAR LNEIEGTLNK LNEIEGTLNK LNEIEGTLNK LNEIEGTLNK LNEIEGTLNK KQDDADQDMMMAGMASQAAQEAEINAR LNEIEGTLNK RKQDDADQDMMMAGMASQAAQEAEINAR	1	0.02	1	1	2	2	2	1	3	1	2	1	1	1	2	3	1	1	3	2	2	1	3	1	1	1	1	1	2	3
	LAMC1_HUMAN	3	3	50.0 AA STEP	50Step_Domain_p1550.0_to_1600.0	1550	1600	50	DIEEIMKDIR KVSDLENEAK TLPSGCFNTPSIEKP DIEEIMKDIR KVSDLENEAK TLPSGCFNTPSIEKP KVSDLENEAK TLPSGCFNTPSIEKP KVSDLENEAK TLPSGCFNTPSIEKP KVSDLENEAK TLPSGCFNTPSIEKP KVSDLENEAK TLPSGCFNTPSIEKP DIEEIMKDIR KVSDLENEAK	DIEEIMKDIR KVSDLENEAK TLPSGCFNTPSIEKP DIEEIMKDIR KVSDLENEAK TLPSGCFNTPSIEKP VSDLENEAK DIEEIMKDIR KVSDLENEAK TLPSGCFNTPSIEKP DIEEIMKDIR KVSDLENEAK TLPSGCFNTPSIEKP KVSDLENEAK TLPSGCFNTPSIEKP KQEAAIMDYNRDIEEIMK KVSDLENEAK	1	0	5	3	4	6	4	4	3	4	3	0	2	2	2	2	5	3	6	5	5	3	3	3	2	0	2	2	2	2
	LAMC1_HUMAN	0	0	50.0 AA STEP	50Step_Domain_p1600.0_to_1609.0	1600	1609	9			1	0	0	0	0	0	0	0	0	0	0	0	0	0	0	0	0	0	0	0	0	0	0	0	0	0	0	0	0	0
	LAMC2_HUMAN	0	0	50.0 AA STEP	50Step_Domain_p0_to_50	0	50	50			1	0	0	0	0	0	0	0	0	0	0	0	0	0	0	0	0	0	0	0	0	0	0	0	0	0	0	0	0	0
	LAMC2_HUMAN	0	0	50.0 AA STEP	50Step_Domain_p50.0_to_100.0	50	100	50			1	0	0	0	0	0	0	0	0	0	0	0	0	0	0	0	0	0	0	0	0	0	0	0	0	0	0	0	0	0
	LAMC2_HUMAN	0	0	50.0 AA STEP	50Step_Domain_p100.0_to_150.0	100	150	50			1	0	0	0	0	0	0	0	0	0	0	0	0	0	0	0	0	0	0	0	0	0	0	0	0	0	0	0	0	0
	LAMC2_HUMAN	0	0	50.0 AA STEP	50Step_Domain_p150.0_to_200.0	150	200	50			1	0	0	0	0	0	0	0	0	0	0	0	0	0	0	0	0	0	0	0	0	0	0	0	0	0	0	0	0	0
	LAMC2_HUMAN	0	0	50.0 AA STEP	50Step_Domain_p200.0_to_250.0	200	250	50			1	0	0	0	0	0	0	0	0	0	0	0	0	0	0	0	0	0	0	0	0	0	0	0	0	0	0	0	0	0
	LAMC2_HUMAN	0	1	50.0 AA STEP	50Step_Domain_p250.0_to_300.0	250	300	50	ITAPLMPLGK ITAPLMPLGK ITAPLMPLGK	ITAPLMPLGK ITAPLMPLGK ITAPLMPLGK ITAPLMPLGK	1	-0.02	0	0	1	0	1	1	1	1	0	1	0	0	0	1	0	0	1	0	1	1	1	1	0	1	0	0	0	1
	LAMC2_HUMAN	0	1	50.0 AA STEP	50Step_Domain_p300.0_to_350.0	300	350	50	ITAPLMPLGK ITAPLMPLGK ITAPLMPLGK	ITAPLMPLGK ITAPLMPLGK ITAPLMPLGK ITAPLMPLGK	1	-0.02	0	0	1	0	1	1	1	1	0	1	0	0	0	1	0	0	1	0	1	1	1	1	0	1	0	0	0	1
	LAMC2_HUMAN	0	0	50.0 AA STEP	50Step_Domain_p350.0_to_400.0	350	400	50			1	0	0	0	0	0	0	0	0	0	0	0	0	0	0	0	0	0	0	0	0	0	0	0	0	0	0	0	0	0
	LAMC2_HUMAN	0	0	50.0 AA STEP	50Step_Domain_p400.0_to_450.0	400	450	50			1	0	0	0	0	0	0	0	0	0	0	0	0	0	0	0	0	0	0	0	0	0	0	0	0	0	0	0	0	0
	LAMC2_HUMAN	0	0	50.0 AA STEP	50Step_Domain_p450.0_to_500.0	450	500	50			1	0	0	0	0	0	0	0	0	0	0	0	0	0	0	0	0	0	0	0	0	0	0	0	0	0	0	0	0	0
	LAMC2_HUMAN	0	0	50.0 AA STEP	50Step_Domain_p500.0_to_550.0	500	550	50			1	0	0	0	0	0	0	0	0	0	0	0	0	0	0	0	0	0	0	0	0	0	0	0	0	0	0	0	0	0
	LAMC2_HUMAN	1	1	50.0 AA STEP	50Step_Domain_p550.0_to_600.0	550	600	50	AGYFGDPLAPNPADK AGYFGDPLAPNPADK AGYFGDPLAPNPADK AGYFGDPLAPNPADK	AGYFGDPLAPNPADK AGYFGDPLAPNPADK AGYFGDPLAPNPADK AGYFGDPLAPNPADK	1	0	0	1	1	0	1	0	1	1	2	0	0	1	0	1	0	1	1	0	1	0	1	1	1	0	0	1	0	1
	LAMC2_HUMAN	0	0	50.0 AA STEP	50Step_Domain_p600.0_to_650.0	600	650	50	AQGGDGVVPDTELEGR AQGGDGVVPDTELEGR	AQGGDGVVPDTELEGR AQGGDGVVPDTELEGR AQGGDGVVPDTELEGR	1	0	0	1	1	0	0	0	1	1	0	0	0	0	0	1	0	1	1	0	0	0	1	1	0	0	0	0	0	1
	LAMC2_HUMAN	0	1	50.0 AA STEP	50Step_Domain_p650.0_to_700.0	650	700	50	AQGGDGVVPDTELEGR AQGGDGVVPDTELEGR	AQGGDGVVPDTELEGR SLGLQLAK SLGLQLAK AQGGDGVVPDTELEGR SLGLQLAK AQGGDGVVPDTELEGR	1	-0.02	0	1	1	0	0	1	1	1	0	1	0	0	0	1	0	2	1	0	0	1	1	1	0	1	0	0	0	1
	LAMC2_HUMAN	0	0	50.0 AA STEP	50Step_Domain_p700.0_to_750.0	700	750	50			1	0	0	0	0	0	0	0	0	0	0	0	0	0	0	0	0	0	0	0	0	0	0	0	0	0	0	0	0	0
	LAMC2_HUMAN	0	1	50.0 AA STEP	50Step_Domain_p750.0_to_800.0	750	800	50	LAESHVESASNMEQLTR	ALHEGVGSGSGSPDGAVVQGLVEK LAESHVESASNMEQLTR LAESHVESASNMEQLTR SLAQEATR LAESHVESASNMEQLTR LAESHVESASNMEQLTR SLAQEATR LAESHVESASNMEQLTR SLAQEATR LAESHVESASNMEQLTR	0.0408	-0.02	0	1	0	3	1	1	0	1	0	1	0	0	0	1	0	2	0	2	1	1	0	2	0	2	0	0	0	1
	LAMC2_HUMAN	1	1	50.0 AA STEP	50Step_Domain_p800.0_to_850.0	800	850	50	EATQAEIEADR SLAQQLTR EATQAEIEADR	ALHEGVGSGSGSPDGAVVQGLVEK EATQAEIEADR SLAQQLTR EATQAEIEADR SLAQQLTR EATQAEIEADR SLAQQLTR EATQAEIEADR SLAQQLTR	1	0	0	1	0	0	0	1	0	1	0	1	3	0	2	2	0	2	0	0	0	1	0	2	0	2	2	0	1	2
	LAMC2_HUMAN	2	2	50.0 AA STEP	50Step_Domain_p850.0_to_900.0	850	900	50	NLGNWKEEAQQLLQNGK LQGVSDQSFQVEEAK NLGNWKEEAQQLLQNGK LQGVSDQSFQVEEAK NLGNWKEEAQQLLQNGK LQGVSDQSFQVEEAK ADSLSSLVTR NLGNWKEEAQQLLQNGK LQGVSDQSFQVEEAK	ADSLSSLVTR LQGVSDQSFQVEEAK NLGNWKEEAQQLLQNGK NLGNWKEEAQQLLQNGK NLGNWKEEAQQLLQNGK ADSLSSLVTR LQGVSDQSFQVEEAK NLGNWKEEAQQLLQNGK ADSLSSLVTR LQGVSDQSFQVEEAK NLGNWKEEAQQLLQNGK ADSLSSLVTR NLGNWKEEAQQLLQNGK NLGNWKEEAQQLLQNGK	0.5616	0	4	2	3	1	3	1	0	2	2	2	3	3	2	1	1	3	2	1	2	1	0	3	1	3	2	2	1	1
	LAMC2_HUMAN	1	1	50.0 AA STEP	50Step_Domain_p900.0_to_950.0	900	950	50	NLGNWKEEAQQLLQNGK NLGNWKEEAQQLLQNGK NLGNWKEEAQQLLQNGK NLGNWKEEAQQLLQNGK	NLGNWKEEAQQLLQNGK NLGNWKEEAQQLLQNGK NLGNWKEEAQQLLQNGK NLGNWKEEAQQLLQNGK NLGNWKEEAQQLLQNGK NLGNWKEEAQQLLQNGK NLGNWKEEAQQLLQNGK	1	0	4	1	1	1	1	1	0	1	0	1	1	1	0	1	1	1	1	1	1	1	0	1	0	1	1	1	0	1
	LAMC2_HUMAN	1	2	50.0 AA STEP	50Step_Domain_p950.0_to_1000.0	950	1000	50	EFDLQVDNR EFDLQVDNR EFDLQVDNR EFDLQVDNR EFDLQVDNR	ALGSAAADAQR EFDLQVDNR ALGSAAADAQR EFDLQVDNR ALGSAAADAQR EFDLQVDNR ALGSAAADAQR EFDLQVDNR ALGSAAADAQR EFDLQVDNR EFDLQVDNR ALGSAAADAQR EFDLQVDNR	1	-0.02	4	1	0	3	0	2	1	1	2	1	1	1	2	2	1	2	0	2	0	2	1	2	1	2	1	1	1	2
	LAMC2_HUMAN	0	1	50.0 AA STEP	50Step_Domain_p1000.0_to_1050.0	1000	1050	50		ALGSAAADAQR ALGSAAADAQR ALGSAAADAQR ALGSAAADAQR ALGSAAADAQR ALGSAAADAQR	0.1608	-0.02	0	1	0	1	0	1	0	1	0	1	0	0	0	1	0	1	0	1	0	1	0	1	0	1	0	0	0	1
	LAMC2_HUMAN	0	0	50.0 AA STEP	50Step_Domain_p1050.0_to_1100.0	1050	1100	50			1	0	0	0	0	0	0	0	0	0	0	0	0	0	0	0	0	0	0	0	0	0	0	0	0	0	0	0	0	0
	LAMC2_HUMAN	0	0	50.0 AA STEP	50Step_Domain_p1100.0_to_1150.0	1100	1150	50		TQINSQLRPMMSELEER	1	0	0	0	0	0	0	1	0	0	0	0	0	0	0	0	0	0	0	0	0	1	0	0	0	0	0	0	0	0
	LAMC2_HUMAN	0	0	50.0 AA STEP	50Step_Domain_p1150.0_to_1193.0	1150	1193	43	GHLHLLETSIDGILADVK GHLHLLETSIDGILADVK	GHLHLLETSIDGILADVK GHLHLLETSIDGILADVK GHLHLLETSIDGILADVK	1	0	0	0	0	0	0	1	1	0	0	1	0	1	2	0	0	0	0	0	0	1	1	0	0	1	0	1	1	0
	LMNB2_HUMAN	0	0	50.0 AA STEP	50Step_Domain_p0_to_50	0	50	50			1	0	0	0	0	0	0	0	0	0	0	0	0	0	0	0	0	0	0	0	0	0	0	0	0	0	0	0	0	0
	LMNB2_HUMAN	2	2	50.0 AA STEP	50Step_Domain_p50.0_to_100.0	50	100	50	ALYESELADAR ISEKEEVTTR ALYESELADAR ISEKEEVTTR ALYESELADAR ALYESELADAR ISEKEEVTTR ALYESELADAR ALELENDR ALYESELADAR ISEKEEVTTR ALELENDR ISEKEEVTTR	ALELENDR ALYESELADAR ISEKEEVTTR ALELENDR ALYESELADAR ISEKEEVTTR ALYESELADAR ISEKEEVTTR ALELENDR ALYESELADAR ISEKEEVTTR ALYESELADAR ISEKEEVTTR ALELENDR ALYESELADAR ISEKEEVTTR ALELENDR ALYESELADAR ISEKEEVTTR	1	0	2	2	2	2	1	2	2	2	2	3	3	3	4	2	2	3	2	3	1	2	2	3	1	2	3	3	2	3
	LMNB2_HUMAN	3	2	50.0 AA STEP	50Step_Domain_p100.0_to_150.0	100	150	50	ALYESELADAR VKDLESLFHR ALYESELADAR EGELTVAQGR ALYESELADAR EGELTVAQGR LRAELDEVNK VKDLESLFHR AELDEVNK ALYESELADAR EGELTVAQGR VKDLESLFHR ALYESELADAR VKDLESLFHR ALYESELADAR LRAELDEVNK EGELTVAQGR	ALYESELADAR EGELTVAQGR ALYESELADAR EGELTVAQGR ALYESELADAR EGELTVAQGR ALYESELADAR EGELTVAQGR VKDLESLFHR ALYESELADAR EGELTVAQGR ALYESELADAR EGELTVAQGR ALYESELADAR EGELTVAQGR	0.3679	0.02	2	1	2	2	3	2	3	2	4	3	2	2	2	2	2	2	2	2	4	2	4	3	2	2	2	2	1	2
	LMNB2_HUMAN	3	2	50.0 AA STEP	50Step_Domain_p150.0_to_200.0	150	200	50	GLESDVAELR SEVELAAALSDKR VKDLESLFHR DLESLFHR GLESDVAELR SEVELAAALSDKR DLESLFHR SEVELAAALSDKR VKDLESLFHR GLESDVAELR SEVELAAALSDKR VKDLESLFHR GLESDVAELR VKDLESLFHR GLESDVAELR SEVELAAALSDK GLESDVAELR	DLESLFHR GLESDVAELR SEVELAAALSDKR DLESLFHR GLESDVAELR DLESLFHR GLESDVAELR DLESLFHR GLESDVAELR VKDLESLFHR GLESDVAELR DLESLFHR GLESDVAELR SEVELAAALSDK SEVELAAALSDKR DLESLFHR GLESDVAELR SEVELAAALSDK SEVELAAALSDKR	1	0.02	3	3	3	2	2	2	2	2	4	1	2	3	2	3	3	4	3	2	3	2	3	3	2	1	2	4	1	4
	LMNB2_HUMAN	2	1	50.0 AA STEP	50Step_Domain_p200.0_to_250.0	200	250	50	CQSLQEELDFR SVFEEEVRETR CQSLQEELDFR SVFEEEVRETR CQSLQEELDFR SVFEEEVRETR CQSLQEELDFR SVFEEEVRETR CQSLQEELDFR CQSLQEELDFR SVFEEEVRETR	CQSLQEELDFR CQSLQEELDFR KSVFEEEVR CQSLQEELDFR CQSLQEELDFR KSVFEEEVR SVFEEEVR CQSLQEELDFR CQSLQEELDFR SVFEEEVRETR	1	0.02	2	1	2	2	2	1	2	2	2	1	2	1	0	1	2	1	2	2	2	1	2	3	1	1	2	1	0	1
	LMNB2_HUMAN	1	1	50.0 AA STEP	50Step_Domain_p250.0_to_300.0	250	300	50	LELEQTYQAK LELEQTYQAK LELEQTYQAK	LELEQTYQAK MAQALEELR LELEQTYQAK MAQALEELR LELEQTYQAK MAQALEELR LELEQTYQAK MAQALEELR LELEQTYQAK MAQALEELR	0.0858	0	1	1	0	2	1	2	0	1	0	0	0	1	2	2	1	2	0	2	1	2	0	1	0	0	0	1	1	2
	LMNB2_HUMAN	0	1	50.0 AA STEP	50Step_Domain_p300.0_to_350.0	300	350	50	IRELEEAMAGER	ELEEAMAGER ELEEAMAGER ELEEAMAGER LESLSYQLSGLQK ELEEAMAGER	1	-0.02	0	0	0	1	0	1	1	1	0	0	0	0	0	1	0	0	0	1	0	1	1	2	0	0	0	0	0	1
	LMNB2_HUMAN	0	0	50.0 AA STEP	50Step_Domain_p350.0_to_400.0	350	400	50			1	0	0	0	0	0	0	0	0	0	0	0	0	0	0	0	0	0	0	0	0	0	0	0	0	0	0	0	0	0
	LMNB2_HUMAN	0	0	50.0 AA STEP	50Step_Domain_p400.0_to_450.0	400	450	50			1	0	0	0	0	0	0	0	0	0	0	0	0	0	0	0	0	0	0	0	0	0	0	0	0	0	0	0	0	0
	LMNB2_HUMAN	0	0	50.0 AA STEP	50Step_Domain_p450.0_to_500.0	450	500	50			1	0	0	0	0	0	0	0	0	0	0	0	0	0	0	0	0	0	0	0	0	0	0	0	0	0	0	0	0	0
	LMNB2_HUMAN	2	1	50.0 AA STEP	50Step_Domain_p500.0_to_550.0	500	550	50	GQSSWGTGESFR QVLEGEEIAYK GQSSWGTGESFR QVLEGEEIAYK GQSSWGTGESFR QVLEGEEIAYK GQSSWGTGESFR QVLEGEEIAYK GQSSWGTGESFR GQSSWGTGESFR QVLEGEEIAYK	GQSSWGTGESFR GQSSWGTGESFR GQSSWGTGESFR GQSSWGTGESFR	0	0.02	2	1	2	1	2	0	2	0	2	1	2	1	0	0	2	1	2	1	2	0	2	0	1	1	2	1	0	0
	LMNB2_HUMAN	1	1	50.0 AA STEP	50Step_Domain_p550.0_to_600.0	550	600	50	GQSSWGTGESFR GQSSWGTGESFR GQSSWGTGESFR TVLVNADGEEVAMR GQSSWGTGESFR GQSSWGTGESFR GQSSWGTGESFR	GQSSWGTGESFR TVLVNADGEEVAMR GQSSWGTGESFR TVLVNADGEEVAMR GQSSWGTGESFR TVLVNADGEEVAMR GQSSWGTGESFR	1	0	1	1	1	1	2	0	1	1	2	3	1	1	0	0	1	2	1	1	2	0	1	1	1	2	1	1	0	0
	LMNB2_HUMAN	0	0	50.0 AA STEP	50Step_Domain_p600.0_to_620.0	600	620	20			1	0	0	0	0	0	0	0	0	0	0	0	0	0	0	0	0	0	0	0	0	0	0	0	0	0	0	0	0	0
	LTBP1_HUMAN	0	0	50.0 AA STEP	50Step_Domain_p0_to_50	0	50	50			1	0	0	0	0	0	0	0	0	0	0	0	0	0	0	0	0	0	0	0	0	0	0	0	0	0	0	0	0	0
	LTBP1_HUMAN	0	0	50.0 AA STEP	50Step_Domain_p50.0_to_100.0	50	100	50			1	0	0	0	0	0	0	0	0	0	0	0	0	0	0	0	0	0	0	0	0	0	0	0	0	0	0	0	0	0
	LTBP1_HUMAN	0	0	50.0 AA STEP	50Step_Domain_p100.0_to_150.0	100	150	50			1	0	0	0	0	0	0	0	0	0	0	0	0	0	0	0	0	0	0	0	0	0	0	0	0	0	0	0	0	0
	LTBP1_HUMAN	0	0	50.0 AA STEP	50Step_Domain_p150.0_to_200.0	150	200	50			1	0	0	0	0	0	0	0	0	0	0	0	0	0	0	0	0	0	0	0	0	0	0	0	0	0	0	0	0	0
	LTBP1_HUMAN	0	0	50.0 AA STEP	50Step_Domain_p200.0_to_250.0	200	250	50			1	0	0	0	0	0	0	0	0	0	0	0	0	0	0	0	0	0	0	0	0	0	0	0	0	0	0	0	0	0
	LTBP1_HUMAN	0	0	50.0 AA STEP	50Step_Domain_p250.0_to_300.0	250	300	50			1	0	0	0	0	0	0	0	0	0	0	0	0	0	0	0	0	0	0	0	0	0	0	0	0	0	0	0	0	0
	LTBP1_HUMAN	0	0	50.0 AA STEP	50Step_Domain_p300.0_to_350.0	300	350	50			1	0	0	0	0	0	0	0	0	0	0	0	0	0	0	0	0	0	0	0	0	0	0	0	0	0	0	0	0	0
	LTBP1_HUMAN	0	0	50.0 AA STEP	50Step_Domain_p350.0_to_400.0	350	400	50		VVFTPSICK VVFTPSICK	0.0035	0	0	1	0	0	0	0	0	1	0	0	0	0	0	0	0	2	0	0	0	0	0	2	0	0	0	0	0	0
	LTBP1_HUMAN	0	0	50.0 AA STEP	50Step_Domain_p400.0_to_450.0	400	450	50			1	0	0	0	0	0	0	0	0	0	0	0	0	0	0	0	0	0	0	0	0	0	0	0	0	0	0	0	0	0
	LTBP1_HUMAN	0	0	50.0 AA STEP	50Step_Domain_p450.0_to_500.0	450	500	50			1	0	0	0	0	0	0	0	0	0	0	0	0	0	0	0	0	0	0	0	0	0	0	0	0	0	0	0	0	0
	LTBP1_HUMAN	0	0	50.0 AA STEP	50Step_Domain_p500.0_to_550.0	500	550	50		EAQPGQSQVSYQGLPVQK	1	0	0	0	0	0	0	0	0	1	0	0	0	0	0	0	0	0	0	0	0	0	0	1	0	0	0	0	0	0
	LTBP1_HUMAN	0	0	50.0 AA STEP	50Step_Domain_p550.0_to_600.0	550	600	50			1	0	0	0	0	0	0	0	0	0	0	0	0	0	0	0	0	0	0	0	0	0	0	0	0	0	0	0	0	0
	LTBP1_HUMAN	0	0	50.0 AA STEP	50Step_Domain_p600.0_to_650.0	600	650	50			1	0	0	0	0	0	0	0	0	0	0	0	0	0	0	0	0	0	0	0	0	0	0	0	0	0	0	0	0	0
	LTBP1_HUMAN	0	0	50.0 AA STEP	50Step_Domain_p650.0_to_700.0	650	700	50			1	0	0	0	0	0	0	0	0	0	0	0	0	0	0	0	0	0	0	0	0	0	0	0	0	0	0	0	0	0
	LTBP1_HUMAN	0	0	50.0 AA STEP	50Step_Domain_p700.0_to_750.0	700	750	50			1	0	0	0	0	0	0	0	0	0	0	0	0	0	0	0	0	0	0	0	0	0	0	0	0	0	0	0	0	0
	LTBP1_HUMAN	0	0	50.0 AA STEP	50Step_Domain_p750.0_to_800.0	750	800	50			1	0	0	0	0	0	0	0	0	0	0	0	0	0	0	0	0	0	0	0	0	0	0	0	0	0	0	0	0	0
	LTBP1_HUMAN	0	0	50.0 AA STEP	50Step_Domain_p800.0_to_850.0	800	850	50			1	0	0	0	0	0	0	0	0	0	0	0	0	0	0	0	0	0	0	0	0	0	0	0	0	0	0	0	0	0
	LTBP1_HUMAN	0	0	50.0 AA STEP	50Step_Domain_p850.0_to_900.0	850	900	50		YTCICYEGYR YTCICYEGYR	0.0035	0	0	1	0	0	0	0	0	1	0	0	0	0	0	0	0	1	0	0	0	0	0	1	0	0	0	0	0	0
	LTBP1_HUMAN	0	0	50.0 AA STEP	50Step_Domain_p900.0_to_950.0	900	950	50		KCVDIDECTQVQHLCSQGR YTCICYEGYR YTCICYEGYR	0.0035	0	0	1	0	0	0	0	0	1	0	0	0	0	0	0	0	2	0	0	0	0	0	1	0	0	0	0	0	0
	LTBP1_HUMAN	0	0	50.0 AA STEP	50Step_Domain_p950.0_to_1000.0	950	1000	50			1	0	0	0	0	0	0	0	0	0	0	0	0	0	0	0	0	0	0	0	0	0	0	0	0	0	0	0	0	0
	LTBP1_HUMAN	0	0	50.0 AA STEP	50Step_Domain_p1000.0_to_1050.0	1000	1050	50			1	0	0	0	0	0	0	0	0	0	0	0	0	0	0	0	0	0	0	0	0	0	0	0	0	0	0	0	0	0
	LTBP1_HUMAN	0	0	50.0 AA STEP	50Step_Domain_p1050.0_to_1100.0	1050	1100	50			1	0	0	0	0	0	0	0	0	0	0	0	0	0	0	0	0	0	0	0	0	0	0	0	0	0	0	0	0	0
	LTBP1_HUMAN	0	0	50.0 AA STEP	50Step_Domain_p1100.0_to_1150.0	1100	1150	50			1	0	0	0	0	0	0	0	0	0	0	0	0	0	0	0	0	0	0	0	0	0	0	0	0	0	0	0	0	0
	LTBP1_HUMAN	0	0	50.0 AA STEP	50Step_Domain_p1150.0_to_1200.0	1150	1200	50			1	0	0	0	0	0	0	0	0	0	0	0	0	0	0	0	0	0	0	0	0	0	0	0	0	0	0	0	0	0
	LTBP1_HUMAN	0	0	50.0 AA STEP	50Step_Domain_p1200.0_to_1250.0	1200	1250	50			1	0	0	0	0	0	0	0	0	0	0	0	0	0	0	0	0	0	0	0	0	0	0	0	0	0	0	0	0	0
	LTBP1_HUMAN	0	0	50.0 AA STEP	50Step_Domain_p1250.0_to_1300.0	1250	1300	50			1	0	0	0	0	0	0	0	0	0	0	0	0	0	0	0	0	0	0	0	0	0	0	0	0	0	0	0	0	0
	LTBP1_HUMAN	0	0	50.0 AA STEP	50Step_Domain_p1300.0_to_1350.0	1300	1350	50			1	0	0	0	0	0	0	0	0	0	0	0	0	0	0	0	0	0	0	0	0	0	0	0	0	0	0	0	0	0
	LTBP1_HUMAN	0	0	50.0 AA STEP	50Step_Domain_p1350.0_to_1400.0	1350	1400	50			1	0	0	0	0	0	0	0	0	0	0	0	0	0	0	0	0	0	0	0	0	0	0	0	0	0	0	0	0	0
	LTBP1_HUMAN	0	0	50.0 AA STEP	50Step_Domain_p1400.0_to_1450.0	1400	1450	50			1	0	0	0	0	0	0	0	0	0	0	0	0	0	0	0	0	0	0	0	0	0	0	0	0	0	0	0	0	0
	LTBP1_HUMAN	0	0	50.0 AA STEP	50Step_Domain_p1450.0_to_1500.0	1450	1500	50		QGTYYDPVK QGTYYDPVK	0.0035	0	0	1	0	0	0	0	0	1	0	0	0	0	0	0	0	1	0	0	0	0	0	1	0	0	0	0	0	0
	LTBP1_HUMAN	0	0	50.0 AA STEP	50Step_Domain_p1500.0_to_1550.0	1500	1550	50			1	0	0	0	0	0	0	0	0	0	0	0	0	0	0	0	0	0	0	0	0	0	0	0	0	0	0	0	0	0
	LTBP1_HUMAN	0	0	50.0 AA STEP	50Step_Domain_p1550.0_to_1600.0	1550	1600	50			1	0	0	0	0	0	0	0	0	0	0	0	0	0	0	0	0	0	0	0	0	0	0	0	0	0	0	0	0	0
	LTBP1_HUMAN	0	0	50.0 AA STEP	50Step_Domain_p1600.0_to_1650.0	1600	1650	50			1	0	0	0	0	0	0	0	0	0	0	0	0	0	0	0	0	0	0	0	0	0	0	0	0	0	0	0	0	0
	LTBP1_HUMAN	0	0	50.0 AA STEP	50Step_Domain_p1650.0_to_1700.0	1650	1700	50		MTCVDVNECDELNNR	1	0	0	1	0	0	0	0	0	0	0	0	0	0	0	0	0	1	0	0	0	0	0	0	0	0	0	0	0	0
	LTBP1_HUMAN	0	0	50.0 AA STEP	50Step_Domain_p1700.0_to_1721.0	1700	1721	21			1	0	0	0	0	0	0	0	0	0	0	0	0	0	0	0	0	0	0	0	0	0	0	0	0	0	0	0	0	0
	LTBP4_HUMAN	0	0	50.0 AA STEP	50Step_Domain_p0_to_50	0	50	50			1	0	0	0	0	0	0	0	0	0	0	0	0	0	0	0	0	0	0	0	0	0	0	0	0	0	0	0	0	0
	LTBP4_HUMAN	0	0	50.0 AA STEP	50Step_Domain_p50.0_to_100.0	50	100	50			1	0	0	0	0	0	0	0	0	0	0	0	0	0	0	0	0	0	0	0	0	0	0	0	0	0	0	0	0	0
	LTBP4_HUMAN	0	0	50.0 AA STEP	50Step_Domain_p100.0_to_150.0	100	150	50			1	0	0	0	0	0	0	0	0	0	0	0	0	0	0	0	0	0	0	0	0	0	0	0	0	0	0	0	0	0
	LTBP4_HUMAN	0	0	50.0 AA STEP	50Step_Domain_p150.0_to_200.0	150	200	50			1	0	0	0	0	0	0	0	0	0	0	0	0	0	0	0	0	0	0	0	0	0	0	0	0	0	0	0	0	0
	LTBP4_HUMAN	0	0	50.0 AA STEP	50Step_Domain_p200.0_to_250.0	200	250	50			1	0	0	0	0	0	0	0	0	0	0	0	0	0	0	0	0	0	0	0	0	0	0	0	0	0	0	0	0	0
	LTBP4_HUMAN	0	0	50.0 AA STEP	50Step_Domain_p250.0_to_300.0	250	300	50	GGECASPLPGLR		1	0	0	0	1	0	0	0	0	0	0	0	0	0	0	0	0	0	1	0	0	0	0	0	0	0	0	0	0	0
	LTBP4_HUMAN	0	0	50.0 AA STEP	50Step_Domain_p300.0_to_350.0	300	350	50	GGECASPLPGLR		1	0	0	0	1	0	0	0	0	0	0	0	0	0	0	0	0	0	1	0	0	0	0	0	0	0	0	0	0	0
	LTBP4_HUMAN	0	1	50.0 AA STEP	50Step_Domain_p350.0_to_400.0	350	400	50	GGYTCVCPDGFLLDSSR GGYTCVCPDGFLLDSSR SSCISQHVISEAK SSCISQHVISEAK	GGYTCVCPDGFLLDSSR GGYTCVCPDGFLLDSSR GGYTCVCPDGFLLDSSR GGYTCVCPDGFLLDSSR	1	-0.02	0	1	1	1	1	1	1	1	0	0	0	0	0	0	0	1	1	1	2	1	1	1	0	0	0	0	0	0
	LTBP4_HUMAN	0	0	50.0 AA STEP	50Step_Domain_p400.0_to_450.0	400	450	50	SSCISQHVISEAK SSCISQHVISEAK		0.0066	0	0	0	0	0	1	0	1	0	0	0	0	0	0	0	0	0	0	0	1	0	1	0	0	0	0	0	0	0
	LTBP4_HUMAN	0	0	50.0 AA STEP	50Step_Domain_p450.0_to_500.0	450	500	50			1	0	0	0	0	0	0	0	0	0	0	0	0	0	0	0	0	0	0	0	0	0	0	0	0	0	0	0	0	0
	LTBP4_HUMAN	0	0	50.0 AA STEP	50Step_Domain_p500.0_to_550.0	500	550	50			1	0	0	0	0	0	0	0	0	0	0	0	0	0	0	0	0	0	0	0	0	0	0	0	0	0	0	0	0	0
	LTBP4_HUMAN	0	0	50.0 AA STEP	50Step_Domain_p550.0_to_600.0	550	600	50			1	0	0	0	0	0	0	0	0	0	0	0	0	0	0	0	0	0	0	0	0	0	0	0	0	0	0	0	0	0
	LTBP4_HUMAN	0	0	50.0 AA STEP	50Step_Domain_p600.0_to_650.0	600	650	50			1	0	0	0	0	0	0	0	0	0	0	0	0	0	0	0	0	0	0	0	0	0	0	0	0	0	0	0	0	0
	LTBP4_HUMAN	0	0	50.0 AA STEP	50Step_Domain_p650.0_to_700.0	650	700	50			1	0	0	0	0	0	0	0	0	0	0	0	0	0	0	0	0	0	0	0	0	0	0	0	0	0	0	0	0	0
	LTBP4_HUMAN	0	0	50.0 AA STEP	50Step_Domain_p700.0_to_750.0	700	750	50			1	0	0	0	0	0	0	0	0	0	0	0	0	0	0	0	0	0	0	0	0	0	0	0	0	0	0	0	0	0
	LTBP4_HUMAN	0	0	50.0 AA STEP	50Step_Domain_p750.0_to_800.0	750	800	50			1	0	0	0	0	0	0	0	0	0	0	0	0	0	0	0	0	0	0	0	0	0	0	0	0	0	0	0	0	0
	LTBP4_HUMAN	0	0	50.0 AA STEP	50Step_Domain_p800.0_to_850.0	800	850	50			1	0	0	0	0	0	0	0	0	0	0	0	0	0	0	0	0	0	0	0	0	0	0	0	0	0	0	0	0	0
	LTBP4_HUMAN	0	0	50.0 AA STEP	50Step_Domain_p850.0_to_900.0	850	900	50			1	0	0	0	0	0	0	0	0	0	0	0	0	0	0	0	0	0	0	0	0	0	0	0	0	0	0	0	0	0
	LTBP4_HUMAN	0	0	50.0 AA STEP	50Step_Domain_p900.0_to_950.0	900	950	50			1	0	0	0	0	0	0	0	0	0	0	0	0	0	0	0	0	0	0	0	0	0	0	0	0	0	0	0	0	0
	LTBP4_HUMAN	0	1	50.0 AA STEP	50Step_Domain_p950.0_to_1000.0	950	1000	50	AGPDLASCLDVDECRER AGPDLASCLDVDECRER	AGPDLASCLDVDECRER AGPDLASCLDVDECRER AGPDLASCLDVDECRER AGPDLASCLDVDECRER	0.0066	-0.02	0	1	1	1	1	1	0	1	0	0	0	0	0	0	0	1	1	1	1	1	0	1	0	0	0	0	0	0
	LTBP4_HUMAN	0	0	50.0 AA STEP	50Step_Domain_p1000.0_to_1050.0	1000	1050	50			1	0	0	0	0	0	0	0	0	0	0	0	0	0	0	0	0	0	0	0	0	0	0	0	0	0	0	0	0	0
	LTBP4_HUMAN	0	0	50.0 AA STEP	50Step_Domain_p1050.0_to_1100.0	1050	1100	50			1	0	0	0	0	0	0	0	0	0	0	0	0	0	0	0	0	0	0	0	0	0	0	0	0	0	0	0	0	0
	LTBP4_HUMAN	0	0	50.0 AA STEP	50Step_Domain_p1100.0_to_1150.0	1100	1150	50			1	0	0	0	0	0	0	0	0	0	0	0	0	0	0	0	0	0	0	0	0	0	0	0	0	0	0	0	0	0
	LTBP4_HUMAN	0	0	50.0 AA STEP	50Step_Domain_p1150.0_to_1200.0	1150	1200	50		ECYFDTAAPDACDNILAR	1	0	0	0	0	0	0	0	0	1	0	0	0	0	0	0	0	0	0	0	0	0	0	1	0	0	0	0	0	0
	LTBP4_HUMAN	0	0	50.0 AA STEP	50Step_Domain_p1200.0_to_1250.0	1200	1250	50			1	0	0	0	0	0	0	0	0	0	0	0	0	0	0	0	0	0	0	0	0	0	0	0	0	0	0	0	0	0
	LTBP4_HUMAN	0	0	50.0 AA STEP	50Step_Domain_p1250.0_to_1300.0	1250	1300	50	DVDECQLFR DVDECQLFR		0.0066	0	0	0	1	0	0	0	1	0	0	0	0	0	0	0	0	0	1	0	0	0	1	0	0	0	0	0	0	0
	LTBP4_HUMAN	0	0	50.0 AA STEP	50Step_Domain_p1300.0_to_1350.0	1300	1350	50			1	0	0	0	0	0	0	0	0	0	0	0	0	0	0	0	0	0	0	0	0	0	0	0	0	0	0	0	0	0
	LTBP4_HUMAN	0	0	50.0 AA STEP	50Step_Domain_p1350.0_to_1400.0	1350	1400	50			1	0	0	0	0	0	0	0	0	0	0	0	0	0	0	0	0	0	0	0	0	0	0	0	0	0	0	0	0	0
	LTBP4_HUMAN	0	0	50.0 AA STEP	50Step_Domain_p1400.0_to_1450.0	1400	1450	50			1	0	0	0	0	0	0	0	0	0	0	0	0	0	0	0	0	0	0	0	0	0	0	0	0	0	0	0	0	0
	LTBP4_HUMAN	0	0	50.0 AA STEP	50Step_Domain_p1450.0_to_1500.0	1450	1500	50			1	0	0	0	0	0	0	0	0	0	0	0	0	0	0	0	0	0	0	0	0	0	0	0	0	0	0	0	0	0
	LTBP4_HUMAN	0	0	50.0 AA STEP	50Step_Domain_p1500.0_to_1550.0	1500	1550	50			1	0	0	0	0	0	0	0	0	0	0	0	0	0	0	0	0	0	0	0	0	0	0	0	0	0	0	0	0	0
	LTBP4_HUMAN	0	0	50.0 AA STEP	50Step_Domain_p1550.0_to_1600.0	1550	1600	50			1	0	0	0	0	0	0	0	0	0	0	0	0	0	0	0	0	0	0	0	0	0	0	0	0	0	0	0	0	0
	LTBP4_HUMAN	0	0	50.0 AA STEP	50Step_Domain_p1600.0_to_1624.0	1600	1624	24			1	0	0	0	0	0	0	0	0	0	0	0	0	0	0	0	0	0	0	0	0	0	0	0	0	0	0	0	0	0
	MAP1B_HUMAN	0	0	50.0 AA STEP	50Step_Domain_p0_to_50	0	50	50			1	0	0	0	0	0	0	0	0	0	0	0	0	0	0	0	0	0	0	0	0	0	0	0	0	0	0	0	0	0
	MAP1B_HUMAN	0	0	50.0 AA STEP	50Step_Domain_p50.0_to_100.0	50	100	50			1	0	0	0	0	0	0	0	0	0	0	0	0	0	0	0	0	0	0	0	0	0	0	0	0	0	0	0	0	0
	MAP1B_HUMAN	0	0	50.0 AA STEP	50Step_Domain_p100.0_to_150.0	100	150	50			1	0	0	0	0	0	0	0	0	0	0	0	0	0	0	0	0	0	0	0	0	0	0	0	0	0	0	0	0	0
	MAP1B_HUMAN	0	0	50.0 AA STEP	50Step_Domain_p150.0_to_200.0	150	200	50			1	0	0	0	0	0	0	0	0	0	0	0	0	0	0	0	0	0	0	0	0	0	0	0	0	0	0	0	0	0
	MAP1B_HUMAN	0	0	50.0 AA STEP	50Step_Domain_p200.0_to_250.0	200	250	50			1	0	0	0	0	0	0	0	0	0	0	0	0	0	0	0	0	0	0	0	0	0	0	0	0	0	0	0	0	0
	MAP1B_HUMAN	0	0	50.0 AA STEP	50Step_Domain_p250.0_to_300.0	250	300	50			1	0	0	0	0	0	0	0	0	0	0	0	0	0	0	0	0	0	0	0	0	0	0	0	0	0	0	0	0	0
	MAP1B_HUMAN	0	0	50.0 AA STEP	50Step_Domain_p300.0_to_350.0	300	350	50			1	0	0	0	0	0	0	0	0	0	0	0	0	0	0	0	0	0	0	0	0	0	0	0	0	0	0	0	0	0
	MAP1B_HUMAN	0	0	50.0 AA STEP	50Step_Domain_p350.0_to_400.0	350	400	50			1	0	0	0	0	0	0	0	0	0	0	0	0	0	0	0	0	0	0	0	0	0	0	0	0	0	0	0	0	0
	MAP1B_HUMAN	0	0	50.0 AA STEP	50Step_Domain_p400.0_to_450.0	400	450	50		SVGNTIDPVILFQK	0.265	0	0	0	0	0	0	0	0	0	0	0	0	1	0	0	0	0	0	0	0	0	0	0	0	0	0	1	0	0
	MAP1B_HUMAN	0	0	50.0 AA STEP	50Step_Domain_p450.0_to_500.0	450	500	50			1	0	0	0	0	0	0	0	0	0	0	0	0	0	0	0	0	0	0	0	0	0	0	0	0	0	0	0	0	0
	MAP1B_HUMAN	0	0	50.0 AA STEP	50Step_Domain_p500.0_to_550.0	500	550	50			1	0	0	0	0	0	0	0	0	0	0	0	0	0	0	0	0	0	0	0	0	0	0	0	0	0	0	0	0	0
	MAP1B_HUMAN	0	0	50.0 AA STEP	50Step_Domain_p550.0_to_600.0	550	600	50			1	0	0	0	0	0	0	0	0	0	0	0	0	0	0	0	0	0	0	0	0	0	0	0	0	0	0	0	0	0
	MAP1B_HUMAN	0	0	50.0 AA STEP	50Step_Domain_p600.0_to_650.0	600	650	50			1	0	0	0	0	0	0	0	0	0	0	0	0	0	0	0	0	0	0	0	0	0	0	0	0	0	0	0	0	0
	MAP1B_HUMAN	0	0	50.0 AA STEP	50Step_Domain_p650.0_to_700.0	650	700	50			1	0	0	0	0	0	0	0	0	0	0	0	0	0	0	0	0	0	0	0	0	0	0	0	0	0	0	0	0	0
	MAP1B_HUMAN	0	0	50.0 AA STEP	50Step_Domain_p700.0_to_750.0	700	750	50			1	0	0	0	0	0	0	0	0	0	0	0	0	0	0	0	0	0	0	0	0	0	0	0	0	0	0	0	0	0
	MAP1B_HUMAN	0	0	50.0 AA STEP	50Step_Domain_p750.0_to_800.0	750	800	50			1	0	0	0	0	0	0	0	0	0	0	0	0	0	0	0	0	0	0	0	0	0	0	0	0	0	0	0	0	0
	MAP1B_HUMAN	0	0	50.0 AA STEP	50Step_Domain_p800.0_to_850.0	800	850	50			1	0	0	0	0	0	0	0	0	0	0	0	0	0	0	0	0	0	0	0	0	0	0	0	0	0	0	0	0	0
	MAP1B_HUMAN	0	0	50.0 AA STEP	50Step_Domain_p850.0_to_900.0	850	900	50			1	0	0	0	0	0	0	0	0	0	0	0	0	0	0	0	0	0	0	0	0	0	0	0	0	0	0	0	0	0
	MAP1B_HUMAN	0	0	50.0 AA STEP	50Step_Domain_p900.0_to_950.0	900	950	50			1	0	0	0	0	0	0	0	0	0	0	0	0	0	0	0	0	0	0	0	0	0	0	0	0	0	0	0	0	0
	MAP1B_HUMAN	0	0	50.0 AA STEP	50Step_Domain_p950.0_to_1000.0	950	1000	50			1	0	0	0	0	0	0	0	0	0	0	0	0	0	0	0	0	0	0	0	0	0	0	0	0	0	0	0	0	0
	MAP1B_HUMAN	0	0	50.0 AA STEP	50Step_Domain_p1000.0_to_1050.0	1000	1050	50			1	0	0	0	0	0	0	0	0	0	0	0	0	0	0	0	0	0	0	0	0	0	0	0	0	0	0	0	0	0
	MAP1B_HUMAN	0	0	50.0 AA STEP	50Step_Domain_p1050.0_to_1100.0	1050	1100	50			1	0	0	0	0	0	0	0	0	0	0	0	0	0	0	0	0	0	0	0	0	0	0	0	0	0	0	0	0	0
	MAP1B_HUMAN	0	0	50.0 AA STEP	50Step_Domain_p1100.0_to_1150.0	1100	1150	50			1	0	0	0	0	0	0	0	0	0	0	0	0	0	0	0	0	0	0	0	0	0	0	0	0	0	0	0	0	0
	MAP1B_HUMAN	0	0	50.0 AA STEP	50Step_Domain_p1150.0_to_1200.0	1150	1200	50			1	0	0	0	0	0	0	0	0	0	0	0	0	0	0	0	0	0	0	0	0	0	0	0	0	0	0	0	0	0
	MAP1B_HUMAN	0	0	50.0 AA STEP	50Step_Domain_p1200.0_to_1250.0	1200	1250	50			1	0	0	0	0	0	0	0	0	0	0	0	0	0	0	0	0	0	0	0	0	0	0	0	0	0	0	0	0	0
	MAP1B_HUMAN	0	0	50.0 AA STEP	50Step_Domain_p1250.0_to_1300.0	1250	1300	50			1	0	0	0	0	0	0	0	0	0	0	0	0	0	0	0	0	0	0	0	0	0	0	0	0	0	0	0	0	0
	MAP1B_HUMAN	0	0	50.0 AA STEP	50Step_Domain_p1300.0_to_1350.0	1300	1350	50			1	0	0	0	0	0	0	0	0	0	0	0	0	0	0	0	0	0	0	0	0	0	0	0	0	0	0	0	0	0
	MAP1B_HUMAN	0	0	50.0 AA STEP	50Step_Domain_p1350.0_to_1400.0	1350	1400	50			1	0	0	0	0	0	0	0	0	0	0	0	0	0	0	0	0	0	0	0	0	0	0	0	0	0	0	0	0	0
	MAP1B_HUMAN	0	0	50.0 AA STEP	50Step_Domain_p1400.0_to_1450.0	1400	1450	50			1	0	0	0	0	0	0	0	0	0	0	0	0	0	0	0	0	0	0	0	0	0	0	0	0	0	0	0	0	0
	MAP1B_HUMAN	0	0	50.0 AA STEP	50Step_Domain_p1450.0_to_1500.0	1450	1500	50			1	0	0	0	0	0	0	0	0	0	0	0	0	0	0	0	0	0	0	0	0	0	0	0	0	0	0	0	0	0
	MAP1B_HUMAN	0	0	50.0 AA STEP	50Step_Domain_p1500.0_to_1550.0	1500	1550	50			1	0	0	0	0	0	0	0	0	0	0	0	0	0	0	0	0	0	0	0	0	0	0	0	0	0	0	0	0	0
	MAP1B_HUMAN	0	0	50.0 AA STEP	50Step_Domain_p1550.0_to_1600.0	1550	1600	50			1	0	0	0	0	0	0	0	0	0	0	0	0	0	0	0	0	0	0	0	0	0	0	0	0	0	0	0	0	0
	MAP1B_HUMAN	0	0	50.0 AA STEP	50Step_Domain_p1600.0_to_1650.0	1600	1650	50			1	0	0	0	0	0	0	0	0	0	0	0	0	0	0	0	0	0	0	0	0	0	0	0	0	0	0	0	0	0
	MAP1B_HUMAN	0	0	50.0 AA STEP	50Step_Domain_p1650.0_to_1700.0	1650	1700	50			1	0	0	0	0	0	0	0	0	0	0	0	0	0	0	0	0	0	0	0	0	0	0	0	0	0	0	0	0	0
	MAP1B_HUMAN	0	0	50.0 AA STEP	50Step_Domain_p1700.0_to_1750.0	1700	1750	50			1	0	0	0	0	0	0	0	0	0	0	0	0	0	0	0	0	0	0	0	0	0	0	0	0	0	0	0	0	0
	MAP1B_HUMAN	0	0	50.0 AA STEP	50Step_Domain_p1750.0_to_1800.0	1750	1800	50			1	0	0	0	0	0	0	0	0	0	0	0	0	0	0	0	0	0	0	0	0	0	0	0	0	0	0	0	0	0
	MAP1B_HUMAN	0	0	50.0 AA STEP	50Step_Domain_p1800.0_to_1850.0	1800	1850	50			1	0	0	0	0	0	0	0	0	0	0	0	0	0	0	0	0	0	0	0	0	0	0	0	0	0	0	0	0	0
	MAP1B_HUMAN	0	0	50.0 AA STEP	50Step_Domain_p1850.0_to_1900.0	1850	1900	50			1	0	0	0	0	0	0	0	0	0	0	0	0	0	0	0	0	0	0	0	0	0	0	0	0	0	0	0	0	0
	MAP1B_HUMAN	0	0	50.0 AA STEP	50Step_Domain_p1900.0_to_1950.0	1900	1950	50			1	0	0	0	0	0	0	0	0	0	0	0	0	0	0	0	0	0	0	0	0	0	0	0	0	0	0	0	0	0
	MAP1B_HUMAN	0	0	50.0 AA STEP	50Step_Domain_p1950.0_to_2000.0	1950	2000	50			1	0	0	0	0	0	0	0	0	0	0	0	0	0	0	0	0	0	0	0	0	0	0	0	0	0	0	0	0	0
	MAP1B_HUMAN	0	0	50.0 AA STEP	50Step_Domain_p2000.0_to_2050.0	2000	2050	50			1	0	0	0	0	0	0	0	0	0	0	0	0	0	0	0	0	0	0	0	0	0	0	0	0	0	0	0	0	0
	MAP1B_HUMAN	0	0	50.0 AA STEP	50Step_Domain_p2050.0_to_2100.0	2050	2100	50			1	0	0	0	0	0	0	0	0	0	0	0	0	0	0	0	0	0	0	0	0	0	0	0	0	0	0	0	0	0
	MAP1B_HUMAN	0	0	50.0 AA STEP	50Step_Domain_p2100.0_to_2150.0	2100	2150	50			1	0	0	0	0	0	0	0	0	0	0	0	0	0	0	0	0	0	0	0	0	0	0	0	0	0	0	0	0	0
	MAP1B_HUMAN	0	0	50.0 AA STEP	50Step_Domain_p2150.0_to_2200.0	2150	2200	50			1	0	0	0	0	0	0	0	0	0	0	0	0	0	0	0	0	0	0	0	0	0	0	0	0	0	0	0	0	0
	MAP1B_HUMAN	0	0	50.0 AA STEP	50Step_Domain_p2200.0_to_2250.0	2200	2250	50			1	0	0	0	0	0	0	0	0	0	0	0	0	0	0	0	0	0	0	0	0	0	0	0	0	0	0	0	0	0
	MAP1B_HUMAN	0	0	50.0 AA STEP	50Step_Domain_p2250.0_to_2300.0	2250	2300	50			1	0	0	0	0	0	0	0	0	0	0	0	0	0	0	0	0	0	0	0	0	0	0	0	0	0	0	0	0	0
	MAP1B_HUMAN	0	0	50.0 AA STEP	50Step_Domain_p2300.0_to_2350.0	2300	2350	50			1	0	0	0	0	0	0	0	0	0	0	0	0	0	0	0	0	0	0	0	0	0	0	0	0	0	0	0	0	0
	MAP1B_HUMAN	0	2	50.0 AA STEP	50Step_Domain_p2350.0_to_2400.0	2350	2400	50	AVLDALLEGK SSYYVVSGNDPAAEEPSR	AVLDALLEGK NVDVEFFK SSYYVVSGNDPAAEEPSR AVLDALLEGK NVDVEFFK AVLDALLEGK NVDVEFFK SSYYVVSGNDPAAEEPSR AVLDALLEGK NVDVEFFK AVLDALLEGK NVDVEFFK SSYYVVSGNDPAAEEPSR AVLDALLEGK NVDVEFFK AVLDALLEGK NVDVEFFK	0	-0.04	0	2	0	2	0	2	2	2	0	2	0	1	0	2	0	3	0	2	0	3	2	2	0	3	0	2	0	2
	MAP1B_HUMAN	0	1	50.0 AA STEP	50Step_Domain_p2400.0_to_2450.0	2400	2450	50	AVLDALLEGK	AVLDALLEGK AVLDALLEGK AVLDALLEGK AVLDALLEGK AVLDALLEGK AVLDALLEGK AVLDALLEGK	0	-0.02	0	1	0	1	0	1	1	1	0	1	0	1	0	1	0	1	0	1	0	1	1	1	0	1	0	1	0	1
	MAP1B_HUMAN	0	0	50.0 AA STEP	50Step_Domain_p2450.0_to_2468.0	2450	2468	18			1	0	0	0	0	0	0	0	0	0	0	0	0	0	0	0	0	0	0	0	0	0	0	0	0	0	0	0	0	0
	MIC19_HUMAN	0	0	50.0 AA STEP	50Step_Domain_p0_to_50	0	50	50		YSGAYGASVSDEELK YSGAYGASVSDEELK YSGAYGASVSDEELK YSGAYGASVSDEELKR	0.18	0	0	0	0	0	0	0	0	0	0	1	0	1	0	1	0	0	0	0	0	0	0	0	0	1	0	1	0	2
	MIC19_HUMAN	0	1	50.0 AA STEP	50Step_Domain_p50.0_to_100.0	50	100	50		YSGAYGASVSDEELK VAEELALEQAK YSGAYGASVSDEELK VAEELALEQAK YSGAYGASVSDEELK YSGAYGASVSDEELKR	0.005	-0.02	0	0	0	0	0	0	0	0	0	1	0	2	0	2	0	0	0	0	0	0	0	0	0	1	0	2	0	3
	MIC19_HUMAN	0	0	50.0 AA STEP	50Step_Domain_p100.0_to_150.0	100	150	50			1	0	0	0	0	0	0	0	0	0	0	0	0	0	0	0	0	0	0	0	0	0	0	0	0	0	0	0	0	0
	MIC19_HUMAN	0	0	50.0 AA STEP	50Step_Domain_p150.0_to_200.0	150	200	50		RYESHPVCADLQAK	1	0	0	0	0	0	0	0	0	0	0	1	0	0	0	0	0	0	0	0	0	0	0	0	0	1	0	0	0	0
	MIC19_HUMAN	0	0	50.0 AA STEP	50Step_Domain_p200.0_to_227.0	200	227	27			1	0	0	0	0	0	0	0	0	0	0	0	0	0	0	0	0	0	0	0	0	0	0	0	0	0	0	0	0	0
	MMRN2_HUMAN	0	0	50.0 AA STEP	50Step_Domain_p0_to_50	0	50	50			1	0	0	0	0	0	0	0	0	0	0	0	0	0	0	0	0	0	0	0	0	0	0	0	0	0	0	0	0	0
	MMRN2_HUMAN	0	0	50.0 AA STEP	50Step_Domain_p50.0_to_100.0	50	100	50			1	0	0	0	0	0	0	0	0	0	0	0	0	0	0	0	0	0	0	0	0	0	0	0	0	0	0	0	0	0
	MMRN2_HUMAN	0	0	50.0 AA STEP	50Step_Domain_p100.0_to_150.0	100	150	50			1	0	0	0	0	0	0	0	0	0	0	0	0	0	0	0	0	0	0	0	0	0	0	0	0	0	0	0	0	0
	MMRN2_HUMAN	0	0	50.0 AA STEP	50Step_Domain_p150.0_to_200.0	150	200	50			1	0	0	0	0	0	0	0	0	0	0	0	0	0	0	0	0	0	0	0	0	0	0	0	0	0	0	0	0	0
	MMRN2_HUMAN	0	0	50.0 AA STEP	50Step_Domain_p200.0_to_250.0	200	250	50			1	0	0	0	0	0	0	0	0	0	0	0	0	0	0	0	0	0	0	0	0	0	0	0	0	0	0	0	0	0
	MMRN2_HUMAN	0	0	50.0 AA STEP	50Step_Domain_p250.0_to_300.0	250	300	50			1	0	0	0	0	0	0	0	0	0	0	0	0	0	0	0	0	0	0	0	0	0	0	0	0	0	0	0	0	0
	MMRN2_HUMAN	0	0	50.0 AA STEP	50Step_Domain_p300.0_to_350.0	300	350	50		SISELQADVDTK SISELQADVDTK SISELQADVDTK	0	0	0	0	0	1	0	1	0	0	0	0	0	0	0	1	0	0	0	1	0	1	0	0	0	0	0	0	0	1
	MMRN2_HUMAN	0	0	50.0 AA STEP	50Step_Domain_p350.0_to_400.0	350	400	50			1	0	0	0	0	0	0	0	0	0	0	0	0	0	0	0	0	0	0	0	0	0	0	0	0	0	0	0	0	0
	MMRN2_HUMAN	0	0	50.0 AA STEP	50Step_Domain_p400.0_to_450.0	400	450	50			1	0	0	0	0	0	0	0	0	0	0	0	0	0	0	0	0	0	0	0	0	0	0	0	0	0	0	0	0	0
	MMRN2_HUMAN	0	0	50.0 AA STEP	50Step_Domain_p450.0_to_500.0	450	500	50			1	0	0	0	0	0	0	0	0	0	0	0	0	0	0	0	0	0	0	0	0	0	0	0	0	0	0	0	0	0
	MMRN2_HUMAN	0	0	50.0 AA STEP	50Step_Domain_p500.0_to_550.0	500	550	50			1	0	0	0	0	0	0	0	0	0	0	0	0	0	0	0	0	0	0	0	0	0	0	0	0	0	0	0	0	0
	MMRN2_HUMAN	0	0	50.0 AA STEP	50Step_Domain_p550.0_to_600.0	550	600	50	SQVQALDDEVGALK SQVQALDDEVGALK	SQVQALDDEVGALK SQVQALDDEVGALK	1	0	0	0	1	1	1	0	0	0	0	0	0	0	0	1	0	0	1	1	1	0	0	0	0	0	0	0	0	1
	MMRN2_HUMAN	0	0	50.0 AA STEP	50Step_Domain_p600.0_to_650.0	600	650	50	VALQDAASGLQEQALGWDELAAR		1	0	0	0	0	0	1	0	0	0	0	0	0	0	0	0	0	0	0	0	1	0	0	0	0	0	0	0	0	0
	MMRN2_HUMAN	0	0	50.0 AA STEP	50Step_Domain_p650.0_to_700.0	650	700	50	ELQSLSNDVK ELQSLSNDVK VALQDAASGLQEQALGWDELAAR	ELQSLSNDVK	1	0	0	0	1	0	1	1	0	0	0	0	0	0	0	0	0	0	1	0	2	1	0	0	0	0	0	0	0	0
	MMRN2_HUMAN	0	0	50.0 AA STEP	50Step_Domain_p700.0_to_750.0	700	750	50	ELQSLSNDVK ELQSLSNDVK	ELQSLSNDVK	1	0	0	0	1	0	1	1	0	0	0	0	0	0	0	0	0	0	1	0	1	1	0	0	0	0	0	0	0	0
	MMRN2_HUMAN	0	0	50.0 AA STEP	50Step_Domain_p750.0_to_800.0	750	800	50			1	0	0	0	0	0	0	0	0	0	0	0	0	0	0	0	0	0	0	0	0	0	0	0	0	0	0	0	0	0
	MMRN2_HUMAN	0	0	50.0 AA STEP	50Step_Domain_p800.0_to_850.0	800	850	50			1	0	0	0	0	0	0	0	0	0	0	0	0	0	0	0	0	0	0	0	0	0	0	0	0	0	0	0	0	0
	MMRN2_HUMAN	0	0	50.0 AA STEP	50Step_Domain_p850.0_to_900.0	850	900	50			1	0	0	0	0	0	0	0	0	0	0	0	0	0	0	0	0	0	0	0	0	0	0	0	0	0	0	0	0	0
	MMRN2_HUMAN	0	0	50.0 AA STEP	50Step_Domain_p900.0_to_949.0	900	949	49			1	0	0	0	0	0	0	0	0	0	0	0	0	0	0	0	0	0	0	0	0	0	0	0	0	0	0	0	0	0
	MXRA5_HUMAN	0	0	50.0 AA STEP	50Step_Domain_p0_to_50	0	50	50			1	0	0	0	0	0	0	0	0	0	0	0	0	0	0	0	0	0	0	0	0	0	0	0	0	0	0	0	0	0
	MXRA5_HUMAN	0	0	50.0 AA STEP	50Step_Domain_p50.0_to_100.0	50	100	50			1	0	0	0	0	0	0	0	0	0	0	0	0	0	0	0	0	0	0	0	0	0	0	0	0	0	0	0	0	0
	MXRA5_HUMAN	0	0	50.0 AA STEP	50Step_Domain_p100.0_to_150.0	100	150	50			1	0	0	0	0	0	0	0	0	0	0	0	0	0	0	0	0	0	0	0	0	0	0	0	0	0	0	0	0	0
	MXRA5_HUMAN	0	0	50.0 AA STEP	50Step_Domain_p150.0_to_200.0	150	200	50			1	0	0	0	0	0	0	0	0	0	0	0	0	0	0	0	0	0	0	0	0	0	0	0	0	0	0	0	0	0
	MXRA5_HUMAN	0	0	50.0 AA STEP	50Step_Domain_p200.0_to_250.0	200	250	50			1	0	0	0	0	0	0	0	0	0	0	0	0	0	0	0	0	0	0	0	0	0	0	0	0	0	0	0	0	0
	MXRA5_HUMAN	0	0	50.0 AA STEP	50Step_Domain_p250.0_to_300.0	250	300	50			1	0	0	0	0	0	0	0	0	0	0	0	0	0	0	0	0	0	0	0	0	0	0	0	0	0	0	0	0	0
	MXRA5_HUMAN	0	0	50.0 AA STEP	50Step_Domain_p300.0_to_350.0	300	350	50			1	0	0	0	0	0	0	0	0	0	0	0	0	0	0	0	0	0	0	0	0	0	0	0	0	0	0	0	0	0
	MXRA5_HUMAN	0	0	50.0 AA STEP	50Step_Domain_p350.0_to_400.0	350	400	50			1	0	0	0	0	0	0	0	0	0	0	0	0	0	0	0	0	0	0	0	0	0	0	0	0	0	0	0	0	0
	MXRA5_HUMAN	0	0	50.0 AA STEP	50Step_Domain_p400.0_to_450.0	400	450	50			1	0	0	0	0	0	0	0	0	0	0	0	0	0	0	0	0	0	0	0	0	0	0	0	0	0	0	0	0	0
	MXRA5_HUMAN	0	0	50.0 AA STEP	50Step_Domain_p450.0_to_500.0	450	500	50			1	0	0	0	0	0	0	0	0	0	0	0	0	0	0	0	0	0	0	0	0	0	0	0	0	0	0	0	0	0
	MXRA5_HUMAN	0	0	50.0 AA STEP	50Step_Domain_p500.0_to_550.0	500	550	50			1	0	0	0	0	0	0	0	0	0	0	0	0	0	0	0	0	0	0	0	0	0	0	0	0	0	0	0	0	0
	MXRA5_HUMAN	0	0	50.0 AA STEP	50Step_Domain_p550.0_to_600.0	550	600	50			1	0	0	0	0	0	0	0	0	0	0	0	0	0	0	0	0	0	0	0	0	0	0	0	0	0	0	0	0	0
	MXRA5_HUMAN	0	0	50.0 AA STEP	50Step_Domain_p600.0_to_650.0	600	650	50			1	0	0	0	0	0	0	0	0	0	0	0	0	0	0	0	0	0	0	0	0	0	0	0	0	0	0	0	0	0
	MXRA5_HUMAN	0	0	50.0 AA STEP	50Step_Domain_p650.0_to_700.0	650	700	50			1	0	0	0	0	0	0	0	0	0	0	0	0	0	0	0	0	0	0	0	0	0	0	0	0	0	0	0	0	0
	MXRA5_HUMAN	0	0	50.0 AA STEP	50Step_Domain_p700.0_to_750.0	700	750	50			1	0	0	0	0	0	0	0	0	0	0	0	0	0	0	0	0	0	0	0	0	0	0	0	0	0	0	0	0	0
	MXRA5_HUMAN	0	0	50.0 AA STEP	50Step_Domain_p750.0_to_800.0	750	800	50			1	0	0	0	0	0	0	0	0	0	0	0	0	0	0	0	0	0	0	0	0	0	0	0	0	0	0	0	0	0
	MXRA5_HUMAN	0	0	50.0 AA STEP	50Step_Domain_p800.0_to_850.0	800	850	50			1	0	0	0	0	0	0	0	0	0	0	0	0	0	0	0	0	0	0	0	0	0	0	0	0	0	0	0	0	0
	MXRA5_HUMAN	0	0	50.0 AA STEP	50Step_Domain_p850.0_to_900.0	850	900	50			1	0	0	0	0	0	0	0	0	0	0	0	0	0	0	0	0	0	0	0	0	0	0	0	0	0	0	0	0	0
	MXRA5_HUMAN	0	0	50.0 AA STEP	50Step_Domain_p900.0_to_950.0	900	950	50			1	0	0	0	0	0	0	0	0	0	0	0	0	0	0	0	0	0	0	0	0	0	0	0	0	0	0	0	0	0
	MXRA5_HUMAN	0	0	50.0 AA STEP	50Step_Domain_p950.0_to_1000.0	950	1000	50			1	0	0	0	0	0	0	0	0	0	0	0	0	0	0	0	0	0	0	0	0	0	0	0	0	0	0	0	0	0
	MXRA5_HUMAN	0	0	50.0 AA STEP	50Step_Domain_p1000.0_to_1050.0	1000	1050	50			1	0	0	0	0	0	0	0	0	0	0	0	0	0	0	0	0	0	0	0	0	0	0	0	0	0	0	0	0	0
	MXRA5_HUMAN	0	0	50.0 AA STEP	50Step_Domain_p1050.0_to_1100.0	1050	1100	50			1	0	0	0	0	0	0	0	0	0	0	0	0	0	0	0	0	0	0	0	0	0	0	0	0	0	0	0	0	0
	MXRA5_HUMAN	0	0	50.0 AA STEP	50Step_Domain_p1100.0_to_1150.0	1100	1150	50			1	0	0	0	0	0	0	0	0	0	0	0	0	0	0	0	0	0	0	0	0	0	0	0	0	0	0	0	0	0
	MXRA5_HUMAN	0	0	50.0 AA STEP	50Step_Domain_p1150.0_to_1200.0	1150	1200	50			1	0	0	0	0	0	0	0	0	0	0	0	0	0	0	0	0	0	0	0	0	0	0	0	0	0	0	0	0	0
	MXRA5_HUMAN	0	0	50.0 AA STEP	50Step_Domain_p1200.0_to_1250.0	1200	1250	50			1	0	0	0	0	0	0	0	0	0	0	0	0	0	0	0	0	0	0	0	0	0	0	0	0	0	0	0	0	0
	MXRA5_HUMAN	0	0	50.0 AA STEP	50Step_Domain_p1250.0_to_1300.0	1250	1300	50			1	0	0	0	0	0	0	0	0	0	0	0	0	0	0	0	0	0	0	0	0	0	0	0	0	0	0	0	0	0
	MXRA5_HUMAN	0	0	50.0 AA STEP	50Step_Domain_p1300.0_to_1350.0	1300	1350	50			1	0	0	0	0	0	0	0	0	0	0	0	0	0	0	0	0	0	0	0	0	0	0	0	0	0	0	0	0	0
	MXRA5_HUMAN	0	0	50.0 AA STEP	50Step_Domain_p1350.0_to_1400.0	1350	1400	50			1	0	0	0	0	0	0	0	0	0	0	0	0	0	0	0	0	0	0	0	0	0	0	0	0	0	0	0	0	0
	MXRA5_HUMAN	0	0	50.0 AA STEP	50Step_Domain_p1400.0_to_1450.0	1400	1450	50			1	0	0	0	0	0	0	0	0	0	0	0	0	0	0	0	0	0	0	0	0	0	0	0	0	0	0	0	0	0
	MXRA5_HUMAN	0	0	50.0 AA STEP	50Step_Domain_p1450.0_to_1500.0	1450	1500	50			1	0	0	0	0	0	0	0	0	0	0	0	0	0	0	0	0	0	0	0	0	0	0	0	0	0	0	0	0	0
	MXRA5_HUMAN	0	0	50.0 AA STEP	50Step_Domain_p1500.0_to_1550.0	1500	1550	50			1	0	0	0	0	0	0	0	0	0	0	0	0	0	0	0	0	0	0	0	0	0	0	0	0	0	0	0	0	0
	MXRA5_HUMAN	0	0	50.0 AA STEP	50Step_Domain_p1550.0_to_1600.0	1550	1600	50			1	0	0	0	0	0	0	0	0	0	0	0	0	0	0	0	0	0	0	0	0	0	0	0	0	0	0	0	0	0
	MXRA5_HUMAN	0	0	50.0 AA STEP	50Step_Domain_p1600.0_to_1650.0	1600	1650	50			1	0	0	0	0	0	0	0	0	0	0	0	0	0	0	0	0	0	0	0	0	0	0	0	0	0	0	0	0	0
	MXRA5_HUMAN	0	0	50.0 AA STEP	50Step_Domain_p1650.0_to_1700.0	1650	1700	50			1	0	0	0	0	0	0	0	0	0	0	0	0	0	0	0	0	0	0	0	0	0	0	0	0	0	0	0	0	0
	MXRA5_HUMAN	0	0	50.0 AA STEP	50Step_Domain_p1700.0_to_1750.0	1700	1750	50			1	0	0	0	0	0	0	0	0	0	0	0	0	0	0	0	0	0	0	0	0	0	0	0	0	0	0	0	0	0
	MXRA5_HUMAN	0	0	50.0 AA STEP	50Step_Domain_p1750.0_to_1800.0	1750	1800	50			1	0	0	0	0	0	0	0	0	0	0	0	0	0	0	0	0	0	0	0	0	0	0	0	0	0	0	0	0	0
	MXRA5_HUMAN	0	0	50.0 AA STEP	50Step_Domain_p1800.0_to_1850.0	1800	1850	50			1	0	0	0	0	0	0	0	0	0	0	0	0	0	0	0	0	0	0	0	0	0	0	0	0	0	0	0	0	0
	MXRA5_HUMAN	0	0	50.0 AA STEP	50Step_Domain_p1850.0_to_1900.0	1850	1900	50			1	0	0	0	0	0	0	0	0	0	0	0	0	0	0	0	0	0	0	0	0	0	0	0	0	0	0	0	0	0
	MXRA5_HUMAN	0	0	50.0 AA STEP	50Step_Domain_p1900.0_to_1950.0	1900	1950	50			1	0	0	0	0	0	0	0	0	0	0	0	0	0	0	0	0	0	0	0	0	0	0	0	0	0	0	0	0	0
	MXRA5_HUMAN	0	0	50.0 AA STEP	50Step_Domain_p1950.0_to_2000.0	1950	2000	50			1	0	0	0	0	0	0	0	0	0	0	0	0	0	0	0	0	0	0	0	0	0	0	0	0	0	0	0	0	0
	MXRA5_HUMAN	0	0	50.0 AA STEP	50Step_Domain_p2000.0_to_2050.0	2000	2050	50			1	0	0	0	0	0	0	0	0	0	0	0	0	0	0	0	0	0	0	0	0	0	0	0	0	0	0	0	0	0
	MXRA5_HUMAN	0	0	50.0 AA STEP	50Step_Domain_p2050.0_to_2100.0	2050	2100	50			1	0	0	0	0	0	0	0	0	0	0	0	0	0	0	0	0	0	0	0	0	0	0	0	0	0	0	0	0	0
	MXRA5_HUMAN	0	0	50.0 AA STEP	50Step_Domain_p2100.0_to_2150.0	2100	2150	50		TVQLNVQR	0	0	0	1	0	0	0	0	0	0	0	0	0	0	0	0	0	1	0	0	0	0	0	0	0	0	0	0	0	0
	MXRA5_HUMAN	0	0	50.0 AA STEP	50Step_Domain_p2150.0_to_2200.0	2150	2200	50			1	0	0	0	0	0	0	0	0	0	0	0	0	0	0	0	0	0	0	0	0	0	0	0	0	0	0	0	0	0
	MXRA5_HUMAN	0	0	50.0 AA STEP	50Step_Domain_p2200.0_to_2250.0	2200	2250	50			1	0	0	0	0	0	0	0	0	0	0	0	0	0	0	0	0	0	0	0	0	0	0	0	0	0	0	0	0	0
	MXRA5_HUMAN	0	0	50.0 AA STEP	50Step_Domain_p2250.0_to_2300.0	2250	2300	50			1	0	0	0	0	0	0	0	0	0	0	0	0	0	0	0	0	0	0	0	0	0	0	0	0	0	0	0	0	0
	MXRA5_HUMAN	0	0	50.0 AA STEP	50Step_Domain_p2300.0_to_2350.0	2300	2350	50		VVTAPATIR	0	0	0	1	0	0	0	0	0	0	0	0	0	0	0	0	0	1	0	0	0	0	0	0	0	0	0	0	0	0
	MXRA5_HUMAN	0	0	50.0 AA STEP	50Step_Domain_p2350.0_to_2400.0	2350	2400	50		VTWLSPTNK	0	0	0	1	0	0	0	0	0	0	0	0	0	0	0	0	0	1	0	0	0	0	0	0	0	0	0	0	0	0
	MXRA5_HUMAN	0	0	50.0 AA STEP	50Step_Domain_p2400.0_to_2450.0	2400	2450	50			1	0	0	0	0	0	0	0	0	0	0	0	0	0	0	0	0	0	0	0	0	0	0	0	0	0	0	0	0	0
	MXRA5_HUMAN	0	0	50.0 AA STEP	50Step_Domain_p2450.0_to_2500.0	2450	2500	50			1	0	0	0	0	0	0	0	0	0	0	0	0	0	0	0	0	0	0	0	0	0	0	0	0	0	0	0	0	0
	MXRA5_HUMAN	0	0	50.0 AA STEP	50Step_Domain_p2500.0_to_2550.0	2500	2550	50			1	0	0	0	0	0	0	0	0	0	0	0	0	0	0	0	0	0	0	0	0	0	0	0	0	0	0	0	0	0
	MXRA5_HUMAN	0	0	50.0 AA STEP	50Step_Domain_p2550.0_to_2600.0	2550	2600	50			1	0	0	0	0	0	0	0	0	0	0	0	0	0	0	0	0	0	0	0	0	0	0	0	0	0	0	0	0	0
	MXRA5_HUMAN	0	0	50.0 AA STEP	50Step_Domain_p2600.0_to_2650.0	2600	2650	50			1	0	0	0	0	0	0	0	0	0	0	0	0	0	0	0	0	0	0	0	0	0	0	0	0	0	0	0	0	0
	MXRA5_HUMAN	0	0	50.0 AA STEP	50Step_Domain_p2650.0_to_2700.0	2650	2700	50			1	0	0	0	0	0	0	0	0	0	0	0	0	0	0	0	0	0	0	0	0	0	0	0	0	0	0	0	0	0
	MXRA5_HUMAN	0	0	50.0 AA STEP	50Step_Domain_p2700.0_to_2750.0	2700	2750	50			1	0	0	0	0	0	0	0	0	0	0	0	0	0	0	0	0	0	0	0	0	0	0	0	0	0	0	0	0	0
	MXRA5_HUMAN	0	0	50.0 AA STEP	50Step_Domain_p2750.0_to_2800.0	2750	2800	50			1	0	0	0	0	0	0	0	0	0	0	0	0	0	0	0	0	0	0	0	0	0	0	0	0	0	0	0	0	0
	MXRA5_HUMAN	0	0	50.0 AA STEP	50Step_Domain_p2800.0_to_2828.0	2800	2828	28			1	0	0	0	0	0	0	0	0	0	0	0	0	0	0	0	0	0	0	0	0	0	0	0	0	0	0	0	0	0
	MYH11_HUMAN	4	3	50.0 AA STEP	50Step_Domain_p0_to_50	0	50	50	GQLSDDEKFLFVDK LVWVPSEK NFINSPVAQADWAAK RLVWVPSEK GQLSDDEKFLFVDK LVWVPSEK NFINSPVAQADWAAK RLVWVPSEK GQLSDDEKFLFVDK LVWVPSEK NFINSPVAQADWAAK QGFEAASIKEEKGDEVVVELVENGK RLVWVPSEK LVWVPSEK NFINSPVAQADWAAK RLVWVPSEK NFINSPVAQADWAAK RLVWVPSEK LVWVPSEK NFINSPVAQADWAAK QGFEAASIKEEKGDEVVVELVENGK GQLSDDEKFLFVDK NFINSPVAQADWAAK QGFEAASIKEEKGDEVVVELVENGK RLVWVPSEK	NFINSPVAQADWAAK RLVWVPSEK GQLSDDEKFLFVDK NFINSPVAQADWAAK RLVWVPSEK GQLSDDEKFLFVDK NFINSPVAQADWAAK RLVWVPSEK GQLSDDEKFLFVDK LVWVPSEK NFINSPVAQADWAAK RLVWVPSEK NFINSPVAQADWAAK RLVWVPSEK GQLSDDEKFLFVDK LVWVPSEK NFINSPVAQADWAAK RLVWVPSEK	1	0.02	3	2	4	4	4	3	3	0	3	7	3	3	5	4	4	2	5	3	6	3	3	0	2	5	3	2	6	5
	MYH11_HUMAN	1	1	50.0 AA STEP	50Step_Domain_p50.0_to_100.0	50	100	50	VEDMAELTCLNEASVLHNLR VEDMAELTCLNEASVLHNLR QGFEAASIKEEKGDEVVVELVENGK VEDMAELTCLNEASVLHNLR VEDMAELTCLNEASVLHNLR QGFEAASIKEEKGDEVVVELVENGK QGFEAASIKEEKGDEVVVELVENGK VEDMAELTCLNEASVLHNLR	FSKVEDMAELTCLNEASVLHNLR VEDMAELTCLNEASVLHNLR FSKVEDMAELTCLNEASVLHNLR FSKVEDMAELTCLNEASVLHNLR VEDMAELTCLNEASVLHNLR VEDMAELTCLNEASVLHNLR VEDMAELTCLNEASVLHNLR VEDMAELTCLNEASVLHNLR	1	0	1	2	1	1	1	2	2	2	0	1	1	1	2	0	1	2	1	1	2	2	2	1	0	1	1	1	2	0
	MYH11_HUMAN	1	3	50.0 AA STEP	50Step_Domain_p100.0_to_150.0	100	150	50	HLPIYSEK VEDMAELTCLNEASVLHNLR HLPIYSEK VEDMAELTCLNEASVLHNLR HLPIYSEK VEDMAELTCLNEASVLHNLR VEDMAELTCLNEASVLHNLR HLPIYSEK HLPIYSEK VEDMAELTCLNEASVLHNLR	FSKVEDMAELTCLNEASVLHNLR HLPIYSEK VEDMAELTCLNEASVLHNLR FSKVEDMAELTCLNEASVLHNLR HLPIYSEK FSKVEDMAELTCLNEASVLHNLR HLPIYSEK VEDMAELTCLNEASVLHNLR VEDMAELTCLNEASVLHNLR HLPIYSEK VEDMAELTCLNEASVLHNLR HLPIYSEK VEDMAELTCLNEASVLHNLR HLPIYSEK	1	-0.04	2	3	2	3	1	3	2	2	0	3	1	3	2	1	2	3	2	2	2	3	2	1	0	2	1	2	2	1
	MYH11_HUMAN	1	0	50.0 AA STEP	50Step_Domain_p150.0_to_200.0	150	200	50	EDQSILCTGESGAGK SMLQDREDQSILCTGESGAGK SMLQDREDQSILCTGESGAGK EDQSILCTGESGAGK SMLQDREDQSILCTGESGAGK SMLQDREDQSILCTGESGAGK EDQSILCTGESGAGK	SMLQDREDQSILCTGESGAGKTENTK	1	0.02	2	1	0	0	1	0	2	0	2	0	1	0	0	0	2	1	0	0	1	0	2	0	1	0	1	0	0	0
	MYH11_HUMAN	2	2	50.0 AA STEP	50Step_Domain_p200.0_to_250.0	200	250	50	KDTSITGELEK QLLQANPILEAFGNAK KDTSITGELEK QLLQANPILEAFGNAK KDTSITGELEK QLLQANPILEAFGNAK KDTSITGELEK QLLQANPILEAFGNAK KDTSITGELEK KDTSITGELEK QLLQANPILEAFGNAK KDTSITGELEK QLLQANPILEAFGNAK	KDTSITGELEK QLLQANPILEAFGNAK QLLQANPILEAFGNAK KDTSITGELEK KDTSITGELEK QLLQANPILEAFGNAK KDTSITGELEK QLLQANPILEAFGNAK KDTSITGELEK QLLQANPILEAFGNAK	1	0	2	2	2	1	1	0	2	2	2	3	2	3	2	2	2	2	2	1	2	0	2	1	1	2	2	2	3	2
	MYH11_HUMAN	0	0	50.0 AA STEP	50Step_Domain_p250.0_to_300.0	250	300	50			1	0	0	0	0	0	0	0	0	0	0	0	0	0	0	0	0	0	0	0	0	0	0	0	0	0	0	0	0	0
	MYH11_HUMAN	1	1	50.0 AA STEP	50Step_Domain_p300.0_to_350.0	300	350	50	VVSSVLQLGNIVFK VVSSVLQLGNIVFK VVSSVLQLGNIVFK VVSSVLQLGNIVFK	VVSSVLQLGNIVFK VVSSVLQLGNIVFK VVSSVLQLGNIVFK VVSSVLQLGNIVFK VVSSVLQLGNIVFK VVSSVLQLGNIVFK VVSSVLQLGNIVFK	1	0	0	1	0	1	1	1	1	2	0	1	1	1	1	1	0	1	0	1	1	1	1	1	0	1	1	1	1	1
	MYH11_HUMAN	1	1	50.0 AA STEP	50Step_Domain_p350.0_to_400.0	350	400	50	NTDQASMPDNTAAQK VCHLMGINVTDFTR VVSSVLQLGNIVFK NTDQASMPDNTAAQK VCHLMGINVTDFTR VVSSVLQLGNIVFK VVSSVLQLGNIVFK VVSSVLQLGNIVFK	VCHLMGINVTDFTR VVSSVLQLGNIVFK VVSSVLQLGNIVFK VVSSVLQLGNIVFK VVSSVLQLGNIVFK VVSSVLQLGNIVFK VVSSVLQLGNIVFK NTDQASMPDNTAAQK VVSSVLQLGNIVFK	1	0	0	2	0	1	2	1	3	2	0	1	1	1	1	2	0	2	0	1	3	1	3	1	0	1	1	1	1	2
	MYH11_HUMAN	2	1	50.0 AA STEP	50Step_Domain_p400.0_to_450.0	400	450	50	EQADFAVEALAK EQADFAVEALAK EQADFAVEALAK EQADFAVEALAK EQADFAVEALAK EQADFAVEALAK EQADFAVEALAK	EQADFAVEALAK EQADFAVEALAK EQADFAVEALAK	1	0.02	2	1	2	0	1	0	2	0	2	0	1	1	1	2	2	1	2	0	2	0	2	0	1	0	1	1	1	2
	MYH11_HUMAN	0	0	50.0 AA STEP	50Step_Domain_p450.0_to_500.0	450	500	50		LQQLFNHTMFILEQEEYQR	1	0	0	0	0	0	0	0	0	0	0	0	0	1	0	0	0	0	0	0	0	0	0	0	0	0	0	1	0	0
	MYH11_HUMAN	0	0	50.0 AA STEP	50Step_Domain_p500.0_to_550.0	500	550	50		LQQLFNHTMFILEQEEYQR	1	0	0	0	0	0	0	0	0	0	0	0	0	1	0	0	0	0	0	0	0	0	0	0	0	0	0	1	0	0
	MYH11_HUMAN	1	2	50.0 AA STEP	50Step_Domain_p550.0_to_600.0	550	600	50	LCTEQGSHPK VDYNASAWLTK VDYNASAWLTK VDYNASAWLTK VDYNASAWLTK VDYNASAWLTK VDYNASAWLTK DKTEFSIIHYAGK	LCTEQGSHPK TEFSIIHYAGK VDYNASAWLTK VDYNASAWLTK VDYNASAWLTK VDYNASAWLTK VDYNASAWLTK VDYNASAWLTK VDYNASAWLTK	1	-0.02	2	3	1	1	1	1	1	2	2	1	1	1	1	2	2	3	1	1	1	1	1	1	1	1	1	1	1	2
	MYH11_HUMAN	1	1	50.0 AA STEP	50Step_Domain_p600.0_to_650.0	600	650	50	MTESSLPSASK IVGLDQMAK IVGLDQMAK MTESSLPSASK IVGLDQMAK MTESSLPSASK	IVGLDQMAK IVGLDQMAK IVGLDQMAK IVGLDQMAK IVGLDQMAK IVGLDQMAK	1	0	1	1	1	1	0	1	1	2	0	1	1	0	2	1	1	1	1	1	0	1	1	1	0	1	1	0	2	1
	MYH11_HUMAN	1	0	50.0 AA STEP	50Step_Domain_p650.0_to_700.0	650	700	50	CIIPNHEK LDAFLVLEQLR NTTPNFVR CIIPNHEK CIIPNHEK CIIPNHEK LDAFLVLEQLR LDAFLVLEQLR	LDAFLVLEQLR LDAFLVLEQLR LDAFLVLEQLR	1	0.02	2	1	1	0	1	1	0	0	0	1	2	0	1	0	3	1	1	0	1	1	0	0	0	1	2	0	1	0
	MYH11_HUMAN	1	1	50.0 AA STEP	50Step_Domain_p700.0_to_750.0	700	750	50	CNGVLEGIR CNGVLEGIR YEILAANAIPK YEILAANAIPK CNGVLEGIR CNGVLEGIR CNGVLEGIR	CNGVLEGIR CNGVLEGIR CNGVLEGIR CNGVLEGIR CNGVLEGIR CNGVLEGIR YEILAANAIPK YEILAANAIPK	1	0	1	1	0	1	1	1	1	2	2	1	1	3	1	1	1	1	0	1	2	1	1	1	1	1	1	2	1	1
	MYH11_HUMAN	1	0	50.0 AA STEP	50Step_Domain_p750.0_to_800.0	750	800	50	ALELDPNLYR TGVLAHLEEERDLK ALELDPNLYR ALELDPNLYR ALELDPNLYR TGVLAHLEEERDLK TGVLAHLEEERDLK		1	0.02	2	0	1	0	1	0	0	0	3	0	0	0	1	0	2	0	1	0	1	0	0	0	2	0	0	0	1	0
	MYH11_HUMAN	2	2	50.0 AA STEP	50Step_Domain_p800.0_to_850.0	800	850	50	VKPLLQVTR QQQLTAMK QQQLTAMK VKPLLQVTR QQQLTAMK VKPLLQVTR QQQLTAMK VKPLLQVTR VKPLLQVTR VKPLLQVTR	VKPLLQVTR QQQLTAMK VKPLLQVTR VKPLLQVTR VKPLLQVTR VKPLLQVTR VKPLLQVTR VKPLLQVTR	1	0	2	2	1	4	2	2	2	2	3	1	2	3	2	2	2	2	1	3	3	2	2	1	2	1	2	2	2	2
	MYH11_HUMAN	2	1	50.0 AA STEP	50Step_Domain_p850.0_to_900.0	850	900	50	AENELKELEQK AENELKELEQK NLLQEQLQAETELYAEAEEMRVR AENELKELEQK NLLQEQLQAETELYAEAEEMRVR QQKAENELKELEQK AENELKELEQK AENELKELEQK AENELKELEQK AENELKELEQK	AENELKELEQK AENELKELEQK AENELKELEQK AENELKELEQK AENELKELEQK AENELKELEQK AENELKELEQK	1	0.02	1	1	2	1	2	1	1	2	2	1	2	1	1	1	1	1	2	1	3	1	1	1	1	1	2	1	1	1
	MYH11_HUMAN	4	4	50.0 AA STEP	50Step_Domain_p900.0_to_950.0	900	950	50	KQELEEILHEMEAR MAQQMLDLEEQLEEEEAAR KQELEEILHEMEAR MAQQMLDLEEQLEEEEAAR NLLQEQLQAETELYAEAEEMRVR KMAQQMLDLEEQLEEEEAAR KMAQQMLDLEEQLEEEEAARQK KQELEEILHEMEAR MAQQMLDLEEQLEEEEAAR NLLQEQLQAETELYAEAEEMRVR KQELEEILHEMEAR MAQQMLDLEEQLEEEEAAR KQELEEILHEMEAR KMAQQMLDLEEQLEEEEAAR KQELEEILHEMEAR MAQQMLDLEEQLEEEEAAR MAQQMLDLEEQLEEEEAARQK KMAQQMLDLEEQLEEEEAAR KQELEEILHEMEAR LEEEEDRGQQLQAER MAQQMLDLEEQLEEEEAAR	KMAQQMLDLEEQLEEEEAAR KQELEEILHEMEAR MAQQMLDLEEQLEEEEAAR KQELEEILHEMEAR MAQQMLDLEEQLEEEEAAR MAQQMLDLEEQLEEEEAARQK MAQQMLDLEEQLEEEEAAR MAQQMLDLEEQLEEEEAARQK MAQQMLDLEEQLEEEEAAR MAQQMLDLEEQLEEEEAARQK KMAQQMLDLEEQLEEEEAAR MAQQMLDLEEQLEEEEAAR MAQQMLDLEEQLEEEEAAR MAQQMLDLEEQLEEEEAARQK KMAQQMLDLEEQLEEEEAAR KQELEEILHEMEAR LEEEEDRGQQLQAER MAQQMLDLEEQLEEEEAAR	1	0	2	3	3	5	6	3	3	5	2	3	4	4	5	7	3	3	4	4	8	3	4	3	1	2	4	3	7	8
	MYH11_HUMAN	5	8	50.0 AA STEP	50Step_Domain_p950.0_to_1000.0	950	1000	50	KLEDEILVMDDQNNK KLEDEILVMDDQNNKLSK LEDEILVMDDQNNK MAQQMLDLEEQLEEEEAAR KLEDEILVMDDQNNK LEDEILVMDDQNNKLSK MAQQMLDLEEQLEEEEAAR KLEDEILVMDDQNNK KLEDEILVMDDQNNKLSK KMAQQMLDLEEQLEEEEAAR KMAQQMLDLEEQLEEEEAARQK LEDEILVMDDQNNK MAQQMLDLEEQLEEEEAAR KLEDEILVMDDQNNK KLEDEILVMDDQNNKLSK LEDEILVMDDQNNK MAQQMLDLEEQLEEEEAAR LEDEILVMDDQNNK LEDEILVMDDQNNKLSK KLEDEILVMDDQNNK KMAQQMLDLEEQLEEEEAAR LEDEILVMDDQNNK MAQQMLDLEEQLEEEEAAR MAQQMLDLEEQLEEEEAARQK KMAQQMLDLEEQLEEEEAAR LEDEILVMDDQNNK MAQQMLDLEEQLEEEEAAR	KLEDEILVMDDQNNK KLEDEILVMDDQNNKLSK KMAQQMLDLEEQLEEEEAAR LEDEILVMDDQNNK MAQQMLDLEEQLEEEEAAR KLEDEILVMDDQNNK KLEDEILVMDDQNNKLSK LEDEILVMDDQNNK MAQQMLDLEEQLEEEEAAR MAQQMLDLEEQLEEEEAARQK KLEDEILVMDDQNNK LEDEILVMDDQNNK LEDEILVMDDQNNKLSK MAQQMLDLEEQLEEEEAAR MAQQMLDLEEQLEEEEAARQK KLEDEILVMDDQNNKLSK LEDEILVMDDQNNK LEDEILVMDDQNNKLSK MAQQMLDLEEQLEEEEAAR MAQQMLDLEEQLEEEEAARQK KLEDEILVMDDQNNK KMAQQMLDLEEQLEEEEAAR LEDEILVMDDQNNK LEDEILVMDDQNNKLSK MAQQMLDLEEQLEEEEAAR KLEDEILVMDDQNNK MAQQMLDLEEQLEEEEAAR MAQQMLDLEEQLEEEEAARQK KLEDEILVMDDQNNK KLEDEILVMDDQNNKLSK KMAQQMLDLEEQLEEEEAAR LEDEILVMDDQNNK LEDEILVMDDQNNKLSK MAQQMLDLEEQLEEEEAAR	0	-0.06	6	6	5	8	6	7	6	10	3	8	5	6	3	8	7	6	6	6	9	6	7	6	2	6	5	5	4	9
	MYH11_HUMAN	4	3	50.0 AA STEP	50Step_Domain_p1000.0_to_1050.0	1000	1050	50	HESMISELEVR ISDLTTNLAEEEEK ISDLTTNLAEEEEKAK NKHESMISELEVR HESMISELEVR ISDLTTNLAEEEEK ISDLTTNLAEEEEKAK NKHESMISELEVR HESMISELEVR ISDLTTNLAEEEEK ISDLTTNLAEEEEKAK NKHESMISELEVR HESMISELEVR ISDLTTNLAEEEEK ISDLTTNLAEEEEKAK NKHESMISELEVR HESMISELEVR ISDLTTNLAEEEEKAK HESMISELEVR ISDLTTNLAEEEEK ISDLTTNLAEEEEKAK NKHESMISELEVR HESMISELEVR ISDLTTNLAEEEEK ISDLTTNLAEEEEKAK NKHESMISELEVR	HESMISELEVR ISDLTTNLAEEEEKAK NKHESMISELEVR ISDLTTNLAEEEEKAK HESMISELEVR ISDLTTNLAEEEEK ISDLTTNLAEEEEKAK NKHESMISELEVR ISDLTTNLAEEEEKAK NKHESMISELEVR ISDLTTNLAEEEEK ISDLTTNLAEEEEKAK HESMISELEVR ISDLTTNLAEEEEK ISDLTTNLAEEEEKAK NKHESMISELEVR	1	0.02	4	5	5	1	4	6	4	2	3	1	6	3	4	6	5	5	6	1	6	5	5	1	2	1	6	2	5	7
	MYH11_HUMAN	3	4	50.0 AA STEP	50Step_Domain_p1050.0_to_1100.0	1050	1100	50	KEEELQAALAR LDDEIAQK KEEELQAALAR KLEGDASDFHEQIADLQAQIAELK LDDEIAQK RKLEGDASDFHEQIADLQAQIAELK KEEELQAALAR KLEGDASDFHEQIADLQAQIAELK LDDEIAQK KEEELQAALAR KLEGDASDFHEQIADLQAQIAELK LDDEIAQK RKLEGDASDFHEQIADLQAQIAELK KLEGDASDFHEQIADLQAQIAELK KEEELQAALAR KLEGDASDFHEQIADLQAQIAELK RKLEGDASDFHEQIADLQAQIAELK KEEELQAALAR KLEGDASDFHEQIADLQAQIAELK LDDEIAQK RKLEGDASDFHEQIADLQAQIAELK	KEEELQAALAR KLEGDASDFHEQIADLQAQIAELK LDDEIAQK KEEELQAALAR KLEGDASDFHEQIADLQAQIAELK LDDEIAQK KEEELQAALAR LDDEIAQK RKLEGDASDFHEQIADLQAQIAELK KEEELQAALAR KLEGDASDFHEQIADLQAQIAELK LDDEIAQK RKLEGDASDFHEQIADLQAQIAELK KEEELQAALAR KLEGDASDFHEQIADLQAQIAELK LDDEIAQK RKLEGDASDFHEQIADLQAQIAELK KEEELQAALAR RKLEGDASDFHEQIADLQAQIAELK KEEELQAALAR LDDEIAQK RKLEGDASDFHEQIADLQAQIAELK	1	-0.02	2	4	3	4	3	3	4	7	2	6	4	3	4	2	2	4	4	3	4	3	5	4	1	4	4	2	5	3
	MYH11_HUMAN	2	4	50.0 AA STEP	50Step_Domain_p1100.0_to_1150.0	1100	1150	50	ELEGHISDLQEDLDSER IRELEGHISDLQEDLDSER LDDEIAQK IRELEGHISDLQEDLDSER LDDEIAQK ELEGHISDLQEDLDSER LDDEIAQK ELEGHISDLQEDLDSER LDDEIAQK ELEGHISDLQEDLDSER ELEGHISDLQEDLDSER ELEGHISDLQEDLDSER IRELEGHISDLQEDLDSER LDDEIAQK	DLGEELEALKTELEDTLDSTATQQELR ELEGHISDLQEDLDSER IRELEGHISDLQEDLDSER LDDEIAQK IRELEGHISDLQEDLDSER LDDEIAQK DLGEELEALKTELEDTLDSTATQQELR ELEGHISDLQEDLDSER IRELEGHISDLQEDLDSER IRELEGHISDLQEDLDSERAAR LDDEIAQK ELEGHISDLQEDLDSER IRELEGHISDLQEDLDSER LDDEIAQK LDDEIAQK ELEGHISDLQEDLDSER IRELEGHISDLQEDLDSER IRELEGHISDLQEDLDSERAAR ELEGHISDLQEDLDSER LDDEIAQK	0.112	-0.04	2	5	2	3	1	6	3	5	2	1	1	4	2	2	3	5	2	2	2	5	3	3	1	1	1	3	3	3
	MYH11_HUMAN	3	4	50.0 AA STEP	50Step_Domain_p1150.0_to_1200.0	1150	1200	50	ALDEETRSHEAQVQEMR REQEVTVLK SHEAQVQEMR ALDEETRSHEAQVQEMR KALDEETR REQEVTVLK SHEAQVQEMR ALDEETRSHEAQVQEMR REQEVTVLK SHEAQVQEMR KALDEETR REQEVTVLK SHEAQVQEMR ALDEETRSHEAQVQEMR REQEVTVLK SHEAQVQEMR KALDEETR REQEVTVLK SHEAQVQEMR EQEVTVLK REQEVTVLK SHEAQVQEMR	ALDEETRSHEAQVQEMR DLGEELEALKTELEDTLDSTATQQELR REQEVTVLK SHEAQVQEMR ALDEETRSHEAQVQEMR EQEVTVLK REQEVTVLK SHEAQVQEMR ALDEETRSHEAQVQEMR DLGEELEALKTELEDTLDSTATQQELR REQEVTVLK SHEAQVQEMR REQEVTVLK SHEAQVQEMR ALDEETRSHEAQVQEMR REQEVTVLK SHEAQVQEMR REQEVTVLK SHEAQVQEMR EQEVTVLK QKHAQAVEELTEQLEQFKR REQEVTVLK SHEAQVQEMR	1	-0.02	2	4	3	5	2	4	3	4	5	4	3	3	2	4	3	4	4	4	3	4	3	2	3	3	3	2	3	5
	MYH11_HUMAN	5	5	50.0 AA STEP	50Step_Domain_p1200.0_to_1250.0	1200	1250	50	ENADLAGELR HAQAVEELTEQLEQFKR QTLEKENADLAGELR HAQAVEELTEQLEQFKR NKQTLEKENADLAGELR QTLEKENADLAGELR ENADLAGELR HAQAVEELTEQLEQFK HAQAVEELTEQLEQFKR NKQTLEKENADLAGELR QTLEKENADLAGELR ENADLAGELR HAQAVEELTEQLEQFK HAQAVEELTEQLEQFKR QTLEKENADLAGELR HAQAVEELTEQLEQFKR ENADLAGELR HAQAVEELTEQLEQFK HAQAVEELTEQLEQFKR ENADLAGELR HAQAVEELTEQLEQFK HAQAVEELTEQLEQFKR NKQTLEKENADLAGELR QTLEKENADLAGELR	ENADLAGELR HAQAVEELTEQLEQFKR NKQTLEKENADLAGELR QTLEKENADLAGELR ENADLAGELR HAQAVEELTEQLEQFK HAQAVEELTEQLEQFKR ENADLAGELR HAQAVEELTEQLEQFKR ENADLAGELR HAQAVEELTEQLEQFKR HAQAVEELTEQLEQFKR ENADLAGELR HAQAVEELTEQLEQFKR QTLEKENADLAGELR ENADLAGELR HAQAVEELTEQLEQFK HAQAVEELTEQLEQFKR QKHAQAVEELTEQLEQFKR QTLEKENADLAGELR	1	0	4	6	5	5	6	4	3	4	3	4	5	6	8	8	5	6	6	4	9	4	4	2	2	3	5	5	10	10
	MYH11_HUMAN	2	4	50.0 AA STEP	50Step_Domain_p1250.0_to_1300.0	1250	1300	50	KLEAQVQELQSK LQNEVESVTGMLNEAEGK KKLEAQVQELQSK LQNEVESVTGMLNEAEGK LQNEVESVTGMLNEAEGK LQNEVESVTGMLNEAEGK KLEAQVQELQSK LQNEVESVTGMLNEAEGK KKLEAQVQELQSK LEAQVQELQSK LQNEVESVTGMLNEAEGK	LQNEVESVTGMLNEAEGK LEAQVQELQSK LQNEVESVTGMLNEAEGK LEAQVQELQSK LQNEVESVTGMLNEAEGK LQNEVESVTGMLNEAEGK LEAQVQELQSK LQNEVESVTGMLNEAEGK LEAQVQELQSK LQNEVESVTGMLNEAEGK KLEAQVQELQSK LEAQVQELQSK LQNEVESVTGMLNEAEGK	0.448	-0.04	2	1	2	4	1	2	2	4	2	4	2	4	3	6	3	1	3	3	2	2	2	2	1	3	2	3	4	7
	MYH11_HUMAN	5	5	50.0 AA STEP	50Step_Domain_p1300.0_to_1350.0	1300	1350	50	DVASLSSQLQDTQELLQEETR DVASLSSQLQDTQELLQEETRQK LQNEVESVTGMLNEAEGK NSLQDQLDEEMEAK QLEEERNSLQDQLDEEMEAK QLEEERNSLQDQLDEEMEAKQNLER DVASLSSQLQDTQELLQEETR DVASLSSQLQDTQELLQEETRQK LQNEVESVTGMLNEAEGK NSLQDQLDEEMEAK QLEEERNSLQDQLDEEMEAK LQNEVESVTGMLNEAEGK NSLQDQLDEEMEAK DVASLSSQLQDTQELLQEETR DVASLSSQLQDTQELLQEETRQK LQNEVESVTGMLNEAEGK NSLQDQLDEEMEAK NSLQDQLDEEMEAKQNLER QLEEERNSLQDQLDEEMEAK DVASLSSQLQDTQELLQEETR NSLQDQLDEEMEAK DVASLSSQLQDTQELLQEETR LQNEVESVTGMLNEAEGK NSLQDQLDEEMEAK DVASLSSQLQDTQELLQEETR DVASLSSQLQDTQELLQEETRQKLNVSTK LQNEVESVTGMLNEAEGK LRQLEEER NSLQDQLDEEMEAK	DVASLSSQLQDTQELLQEETR DVASLSSQLQDTQELLQEETRQK LQNEVESVTGMLNEAEGK NSLQDQLDEEMEAK DVASLSSQLQDTQELLQEETR LQNEVESVTGMLNEAEGK DVASLSSQLQDTQELLQEETR DVASLSSQLQDTQELLQEETRQK LQNEVESVTGMLNEAEGK LRQLEEERNSLQDQLDEEMEAK NSLQDQLDEEMEAK DVASLSSQLQDTQELLQEETRQK LQNEVESVTGMLNEAEGK NSLQDQLDEEMEAK DVASLSSQLQDTQELLQEETR LQNEVESVTGMLNEAEGK DVASLSSQLQDTQELLQEETR LQNEVESVTGMLNEAEGK NSLQDQLDEEMEAK LQNEVESVTGMLNEAEGK NSLQDQLDEEMEAK NSLQDQLDEEMEAKQNLER QLEEERNSLQDQLDEEMEAK	1	0	5	4	5	5	2	6	7	7	3	4	5	4	5	8	6	4	7	4	3	5	8	4	2	3	5	3	7	9
	MYH11_HUMAN	10	10	50.0 AA STEP	50Step_Domain_p1350.0_to_1400.0	1350	1400	50	EIENLTQQYEEK FQKEIENLTQQYEEK HISTLNIQLSDSK KLQDFASTVEALEEGK LQDFASTVEALEEGK LQDFASTVEALEEGKK NSLQDQLDEEMEAK QLEEERNSLQDQLDEEMEAK QLEEERNSLQDQLDEEMEAKQNLER EIENLTQQYEEK FQKEIENLTQQYEEK HISTLNIQLSDSK KLQDFASTVEALEEGK KLQDFASTVEALEEGKK LQDFASTVEALEEGK LQDFASTVEALEEGKK LQDFASTVEALEEGKKR NSLQDQLDEEMEAK QLEEERNSLQDQLDEEMEAK EIENLTQQYEEK EIENLTQQYEEKAAAYDKLEK FQKEIENLTQQYEEK HISTLNIQLSDSK KLQDFASTVEALEEGK KLQDFASTVEALEEGKK LQDFASTVEALEEGK LQDFASTVEALEEGKK LQDFASTVEALEEGKKR NSLQDQLDEEMEAK EIENLTQQYEEK HISTLNIQLSDSK KLQDFASTVEALEEGK LQDFASTVEALEEGK LQDFASTVEALEEGKK NSLQDQLDEEMEAK NSLQDQLDEEMEAKQNLER QLEEERNSLQDQLDEEMEAK EIENLTQQYEEK HISTLNIQLSDSK LQDFASTVEALEEGKKR NSLQDQLDEEMEAK FQKEIENLTQQYEEK KLQDFASTVEALEEGK KLQDFASTVEALEEGKK LQDFASTVEALEEGK LQDFASTVEALEEGKK NSLQDQLDEEMEAK EIENLTQQYEEK HISTLNIQLSDSK KLQDFASTVEALEEGK KLQDFASTVEALEEGKK LQDFASTVEALEEGK LQDFASTVEALEEGKKR NSLQDQLDEEMEAK	EIENLTQQYEEK FQKEIENLTQQYEEK HISTLNIQLSDSK KLQDFASTVEALEEGK LQDFASTVEALEEGKK NSLQDQLDEEMEAK EIENLTQQYEEK FQKEIENLTQQYEEK HISTLNIQLSDSK KLQDFASTVEALEEGK LQDFASTVEALEEGK LQDFASTVEALEEGKK LQDFASTVEALEEGKKR EIENLTQQYEEK HISTLNIQLSDSK KLQDFASTVEALEEGK LQDFASTVEALEEGK LQDFASTVEALEEGKK LRQLEEERNSLQDQLDEEMEAK NSLQDQLDEEMEAK EIENLTQQYEEK HISTLNIQLSDSK KLQDFASTVEALEEGK LQDFASTVEALEEGK LQDFASTVEALEEGKK NSLQDQLDEEMEAK EIENLTQQYEEK HISTLNIQLSDSK KLQDFASTVEALEEGK LQDFASTVEALEEGKK EIENLTQQYEEK HISTLNIQLSDSK KLQDFASTVEALEEGK KLQDFASTVEALEEGKK LQDFASTVEALEEGK LQDFASTVEALEEGKK NSLQDQLDEEMEAK EIENLTQQYEEK HISTLNIQLSDSK KLQDFASTVEALEEGK LQDFASTVEALEEGK LQDFASTVEALEEGKK LQDFASTVEALEEGKKR NSLQDQLDEEMEAK NSLQDQLDEEMEAKQNLER QLEEERNSLQDQLDEEMEAK	1	0	11	10	11	12	10	9	12	10	6	8	10	11	9	13	13	10	15	9	14	8	14	6	4	6	9	9	12	16
	MYH11_HUMAN	5	5	50.0 AA STEP	50Step_Domain_p1400.0_to_1450.0	1400	1450	50	AAAYDKLEK EIENLTQQYEEK FQKEIENLTQQYEEK LQQELDDLVVDLDNQR NRLQQELDDLVVDLDNQR AAAYDKLEK EIENLTQQYEEK FQKEIENLTQQYEEK LQQELDDLVVDLDNQR NRLQQELDDLVVDLDNQR AAAYDKLEK EIENLTQQYEEK EIENLTQQYEEKAAAYDKLEK FQKEIENLTQQYEEK LQQELDDLVVDLDNQR NRLQQELDDLVVDLDNQR AAAYDKLEK EIENLTQQYEEK LQQELDDLVVDLDNQR NRLQQELDDLVVDLDNQR EIENLTQQYEEK LQQELDDLVVDLDNQR NRLQQELDDLVVDLDNQR AAAYDKLEK FQKEIENLTQQYEEK LQQELDDLVVDLDNQR NRLQQELDDLVVDLDNQR AAAYDKLEK EIENLTQQYEEK LQQELDDLVVDLDNQR NRLQQELDDLVVDLDNQR	AAAYDKLEK EIENLTQQYEEK FQKEIENLTQQYEEK LQQELDDLVVDLDNQR NRLQQELDDLVVDLDNQR EIENLTQQYEEK FQKEIENLTQQYEEK LQQELDDLVVDLDNQR AAAYDKLEK EIENLTQQYEEK LQQELDDLVVDLDNQR AAAYDKLEK EIENLTQQYEEK LQQELDDLVVDLDNQR NRLQQELDDLVVDLDNQR AAAYDKLEK EIENLTQQYEEK LQQELDDLVVDLDNQR AAAYDKLEK EIENLTQQYEEK LQQELDDLVVDLDNQR NRLQQELDDLVVDLDNQR AAAYDKLEK EIENLTQQYEEK LQQELDDLVVDLDNQR NRLQQELDDLVVDLDNQR	1	0	6	6	5	5	6	4	4	9	6	4	5	5	5	4	7	6	7	4	8	4	5	5	4	3	5	4	7	5
	MYH11_HUMAN	7	7	50.0 AA STEP	50Step_Domain_p1450.0_to_1500.0	1450	1500	50	ALEEALEAKEELER FDQLLAEEK KFDQLLAEEK ALEEALEAKEELER FDQLLAEEK KFDQLLAEEK ALEEALEAKEELER KFDQLLAEEK YADERDRAEAEAR ALEEALEAKEELER FDQLLAEEK KFDQLLAEEK ALEEALEAKEELER KFDQLLAEEK ALEEALEAK KFDQLLAEEK ALEEALEAKEELER ALEEALEAKEELERTNK FDQLLAEEK KFDQLLAEEK	ALEEALEAKEELER FDQLLAEEK KFDQLLAEEK ALEEALEAKEELER FDQLLAEEK KFDQLLAEEK ALEEALEAKEELER FDQLLAEEK KFDQLLAEEK ALEEALEAKEELER KFDQLLAEEK ALEEALEAKEELER KFDQLLAEEK ALEEALEAKEELER FDQLLAEEK KFDQLLAEEK ALEEALEAKEELER KFDQLLAEEK	1	0	7	7	6	8	6	6	8	7	11	7	4	9	6	4	9	7	8	6	8	5	9	4	7	5	4	7	8	5
	MYH11_HUMAN	7	8	50.0 AA STEP	50Step_Domain_p1500.0_to_1550.0	1500	1550	50	AEMEDLVSSK AEMEDLVSSKDDVGK ALEEALEAKEELER AEMEDLVSSK AEMEDLVSSKDDVGK AEMEDLVSSKDDVGKNVHELEK ALEEALEAKEELER ALETQMEEMKTQLEELEDELQATEDAKLR AEMEDLVSSK AEMEDLVSSKDDVGK AEMEDLVSSKDDVGKNVHELEK ALEEALEAKEELER ALETQMEEMKTQLEELEDELQATEDAKLR AEMEDLVSSK AEMEDLVSSKDDVGK AEMEDLVSSKDDVGKNVHELEK ALEEALEAKEELER ALETQMEEMKTQLEELEDELQATEDAKLR AEMEDLVSSKDDVGK AEMEDLVSSKDDVGKNVHELEK ALEEALEAKEELER AEMEDLVSSK AEMEDLVSSKDDVGK ALETQMEEMKTQLEELEDELQATEDAKLR AEMEDLVSSK AEMEDLVSSKDDVGK ALEEALEAKEELER ALEEALEAKEELERTNK ALETQMEEMKTQLEELEDELQATEDAKLR	AEMEDLVSSKDDVGK ALEEALEAKEELER ALETQMEEMKTQLEELEDELQATEDAKLR TQLEELEDELQATEDAKLR AEMEDLVSSKDDVGKNVHELEK ALEEALEAKEELER AEMEDLVSSKDDVGK ALEEALEAKEELER ALETQMEEMKTQLEELEDELQATEDAKLR AEMEDLVSSKDDVGK ALEEALEAKEELER AEMEDLVSSKDDVGK ALEEALEAKEELER AEMEDLVSSKDDVGK AEMEDLVSSKDDVGKNVHELEK ALEEALEAKEELER AEMEDLVSSK AEMEDLVSSKDDVGK AEMEDLVSSKDDVGKNVHELEK ALEEALEAKEELER ALETQMEEMK	1	-0.02	7	8	8	8	6	7	9	7	11	8	4	10	6	8	8	8	10	6	9	6	10	4	7	6	4	8	8	9
	MYH11_HUMAN	4	4	50.0 AA STEP	50Step_Domain_p1550.0_to_1600.0	1550	1600	50	LEVNMQALK QLHEYETELEDER QLHEYETELEDERK QLHEYETELEDERKQR ALETQMEEMKTQLEELEDELQATEDAKLR DLQARDEQNEEK LEVNMQALK QLHEYETELEDER QLHEYETELEDERK QLHEYETELEDERKQR ALETQMEEMKTQLEELEDELQATEDAKLR DLQARDEQNEEK LEVNMQALK QLHEYETELEDER QLHEYETELEDERK QLHEYETELEDERKQR ALETQMEEMKTQLEELEDELQATEDAKLR LEVNMQALK QLHEYETELEDER LEVNMQALK QLHEYETELEDER ALETQMEEMKTQLEELEDELQATEDAKLR LEVNMQALK QLHEYETELEDER ALETQMEEMKTQLEELEDELQATEDAKLR LEVNMQALK QLHEYETELEDER QLHEYETELEDERK	ALETQMEEMKTQLEELEDELQATEDAKLR LEVNMQALK QLHEYETELEDER TQLEELEDELQATEDAKLR LEVNMQALK QLHEYETELEDER QLHEYETELEDERK ALETQMEEMKTQLEELEDELQATEDAKLR LEVNMQALK QLHEYETELEDER QLHEYETELEDER QLHEYETELEDER LEVNMQALK QLHEYETELEDER LEVNMQALK QLHEYETELEDER QLHEYETELEDERK	1	0	4	5	5	5	5	4	3	4	5	3	4	3	4	3	5	5	7	4	7	4	3	2	3	2	4	2	5	4
	MYH11_HUMAN	6	5	50.0 AA STEP	50Step_Domain_p1600.0_to_1650.0	1600	1650	50	DLELQADSAIK DLELQADSAIKGREEAIK KLEGDLKDLELQADSAIK LEGDLKDLELQADSAIK QLHEYETELEDER QLHEYETELEDERK QLHEYETELEDERKQR DLELQADSAIK KLEGDLKDLELQADSAIK LEGDLKDLELQADSAIK QLHEYETELEDER QLHEYETELEDERK QLHEYETELEDERKQR DLELQADSAIK KLEGDLKDLELQADSAIK LEGDLKDLELQADSAIK QLHEYETELEDER QLHEYETELEDERK QLHEYETELEDERKQR DLELQADSAIK KLEGDLKDLELQADSAIK LEGDLKDLELQADSAIK QLHEYETELEDER DLELQADSAIK KLEGDLKDLELQADSAIK LEGDLKDLELQADSAIK QLHEYETELEDER KLEGDLKDLELQADSAIK LEGDLKDLELQADSAIK QLHEYETELEDER DLELQADSAIK KLEGDLKDLELQADSAIK LEGDLKDLELQADSAIK QLHEYETELEDER QLHEYETELEDERK	DLELQADSAIK KLEGDLKDLELQADSAIK QLHEYETELEDER DLELQADSAIK QLHEYETELEDER QLHEYETELEDERK DLELQADSAIK KLEGDLKDLELQADSAIK QLHEYETELEDER DLELQADSAIK KLEGDLKDLELQADSAIK QLHEYETELEDER DLELQADSAIK KLEGDLKDLELQADSAIK QLHEYETELEDER DLELQADSAIK LEGDLKDLELQADSAIK QLHEYETELEDER KLEGDLKDLELQADSAIK LEGDLKDLELQADSAIK QLHEYETELEDER QLHEYETELEDERK	1	0.02	7	5	5	5	6	4	4	7	9	6	4	4	7	4	9	5	7	4	9	4	5	4	6	4	4	3	9	5
	MYH11_HUMAN	3	3	50.0 AA STEP	50Step_Domain_p1650.0_to_1700.0	1650	1700	50	DEIFATAKENEK SLEADLMQLQEDLAAAER ASRDEIFATAK ASRDEIFATAKENEK DEIFATAKENEK SLEADLMQLQEDLAAAER ASRDEIFATAK ASRDEIFATAKENEK DEIFATAKENEK SLEADLMQLQEDLAAAER DEIFATAKENEK SLEADLMQLQEDLAAAER DEIFATAKENEK ASRDEIFATAKENEK DEIFATAKENEK ASRDEIFATAKENEK DEIFATAK DEIFATAKENEK SLEADLMQLQEDLAAAER	ASRDEIFATAKENEK DEIFATAK DEIFATAKENEK ASRDEIFATAKENEK DEIFATAK ASRDEIFATAKENEK DEIFATAK DEIFATAKENEK DEIFATAKENEK DEIFATAK DEIFATAKENEK SLEADLMQLQEDLAAAER DEIFATAK DEIFATAKENEK ASRDEIFATAKENEK DEIFATAK DEIFATAKENEK	1	0	2	3	5	3	4	3	2	2	3	4	2	3	4	2	3	3	6	2	6	3	2	1	2	3	2	2	5	3
	MYH11_HUMAN	6	4	50.0 AA STEP	50Step_Domain_p1700.0_to_1750.0	1700	1750	50	IAQLEEELEEEQGNMEAMSDR IAQLEEELEEEQGNMEAMSDRVR KQADLEKEELAEELASSLSGR QADLEKEELAEELASSLSGR SLEADLMQLQEDLAAAER IAQLEEELEEEQGNMEAMSDR IAQLEEELEEEQGNMEAMSDRVR KQADLEKEELAEELASSLSGR QADLEKEELAEELASSLSGR SLEADLMQLQEDLAAAER IAQLEEELEEEQGNMEAMSDR KQADLEKEELAEELASSLSGR QADLEKEELAEELASSLSGR SLEADLMQLQEDLAAAER IAQLEEELEEEQGNMEAMSDR IAQLEEELEEEQGNMEAMSDRVR KQADLEKEELAEELASSLSGR QADLEKEELAEELASSLSGR SLEADLMQLQEDLAAAER KQADLEKEELAEELASSLSGR IAQLEEELEEEQGNMEAMSDR IAQLEEELEEEQGNMEAMSDRVR KQADLEKEELAEELASSLSGR QADLEKEELAEELASSLSGR IAQLEEELEEEQGNMEAMSDR IAQLEEELEEEQGNMEAMSDRVR KQADLEKEELAEELASSLSGR SLEADLMQLQEDLAAAER	KQADLEKEELAEELASSLSGR QADLEKEELAEELASSLSGR IAQLEEELEEEQGNMEAMSDRVR KQADLEKEELAEELASSLSGR KQADLEKEELAEELASSLSGR QADLEKEELAEELASSLSGR IAQLEEELEEEQGNMEAMSDRVR KQADLEKEELAEELASSLSGR QADLEKEELAEELASSLSGR SLEADLMQLQEDLAAAER KQADLEKEELAEELASSLSGR IAQLEEELEEEQGNMEAMSDR KQADLEKEELAEELASSLSGR QADLEKEELAEELASSLSGR	0.112	0.04	7	4	7	4	6	4	8	2	2	6	4	4	6	3	9	4	9	3	9	4	9	1	1	4	4	3	8	4
	MYH11_HUMAN	7	6	50.0 AA STEP	50Step_Domain_p1750.0_to_1800.0	1750	1800	50	ATQQAEQLSNELATER IAQLEEELEEEQGNMEAMSDR IAQLEEELEEEQGNMEAMSDRVR KATQQAEQLSNELATER SKLHEMEGAVK ATQQAEQLSNELATER IAQLEEELEEEQGNMEAMSDR IAQLEEELEEEQGNMEAMSDRVR KATQQAEQLSNELATER SKLHEMEGAVK ATQQAEQLSNELATER IAQLEEELEEEQGNMEAMSDR KATQQAEQLSNELATER SKLHEMEGAVK ATQQAEQLSNELATER IAQLEEELEEEQGNMEAMSDR IAQLEEELEEEQGNMEAMSDRVR KATQQAEQLSNELATER SKLHEMEGAVK ATQQAEQLSNELATER KATQQAEQLSNELATER SKLHEMEGAVK ATQQAEQLSNELATER IAQLEEELEEEQGNMEAMSDR IAQLEEELEEEQGNMEAMSDRVR KATQQAEQLSNELATER SKLHEMEGAVK ATQQAEQLSNELATER IAQLEEELEEEQGNMEAMSDR IAQLEEELEEEQGNMEAMSDRVR KATQQAEQLSNELATER SKLHEMEGAVK	ATQQAEQLSNELATER KATQQAEQLSNELATER SKLHEMEGAVK ATQQAEQLSNELATER IAQLEEELEEEQGNMEAMSDRVR KATQQAEQLSNELATER SKLHEMEGAVK ATQQAEQLSNELATER KATQQAEQLSNELATER SKLHEMEGAVK ATQQAEQLSNELATER IAQLEEELEEEQGNMEAMSDRVR KATQQAEQLSNELATER SKLHEMEGAVK ATQQAEQLSNELATER KATQQAEQLSNELATER SKLHEMEGAVK ATQQAEQLSNELATER KATQQAEQLSNELATER ATQQAEQLSNELATER IAQLEEELEEEQGNMEAMSDR KATQQAEQLSNELATER SKLHEMEGAVK	1	0.02	5	4	7	6	6	7	8	9	6	7	9	5	5	4	6	4	9	5	8	6	9	5	4	5	8	4	7	5
	MYH11_HUMAN	5	5	50.0 AA STEP	50Step_Domain_p1800.0_to_1850.0	1800	1850	50	IAQLEEQVEQEAR IAQLEEQVEQEAREK SKLHEMEGAVK STIAALEAK IAQLEEQVEQEAR IAQLEEQVEQEAREK IAQLEEQVEQEAREKQAATK LHEMEGAVK SKLHEMEGAVK STIAALEAK IAQLEEQVEQEAR IAQLEEQVEQEAREK IAQLEEQVEQEAREKQAATK LHEMEGAVK SKLHEMEGAVK STIAALEAK IAQLEEQVEQEAR IAQLEEQVEQEAREK LHEMEGAVK SKLHEMEGAVK STIAALEAK IAQLEEQVEQEAREK LHEMEGAVK SKLHEMEGAVK STIAALEAK IAQLEEQVEQEAR IAQLEEQVEQEAREK LHEMEGAVK SKLHEMEGAVK STIAALEAK IAQLEEQVEQEAR IAQLEEQVEQEAREK IAQLEEQVEQEAREKQAATK LHEMEGAVK SKLHEMEGAVK STIAALEAK	IAQLEEQVEQEAR IAQLEEQVEQEAREK LHEMEGAVK SKLHEMEGAVK STIAALEAK IAQLEEQVEQEAREK SKLHEMEGAVK STIAALEAK IAQLEEQVEQEAR IAQLEEQVEQEAREK LHEMEGAVK SKLHEMEGAVK STIAALEAK IAQLEEQVEQEAREK LHEMEGAVK SKLHEMEGAVK STIAALEAK IAQLEEQVEQEAR IAQLEEQVEQEAREK LHEMEGAVK SKLHEMEGAVK STIAALEAK LHEMEGAVK STIAALEAK IAQLEEQVEQEAREK SKLHEMEGAVK STIAALEAK	1	0	4	5	6	4	5	6	6	7	6	8	5	3	5	2	5	5	8	3	7	5	7	4	4	6	5	2	7	3
	MYH11_HUMAN	7	7	50.0 AA STEP	50Step_Domain_p1850.0_to_1900.0	1850	1900	50	EILLQVEDER EILLQVEDERK LKEILLQVEDER MAEQYKEQAEK QLEEAEEESQR RQLEEAEEESQR EILLQVEDER EILLQVEDERK KMAEQYKEQAEK LKEILLQVEDER MAEQYKEQAEK QLEEAEEESQR RQLEEAEEESQR EILLQVEDER EILLQVEDERK LKEILLQVEDER MAEQYKEQAEK QLEEAEEESQR RQLEEAEEESQR LKEILLQVEDER MAEQYKEQAEK QLEEAEEESQR RQLEEAEEESQR LKEILLQVEDER QLEEAEEESQR RQLEEAEEESQR EILLQVEDERK MAEQYKEQAEK QLEEAEEESQR RQLEEAEEESQR EILLQVEDERK LKEILLQVEDER LKEILLQVEDERK MAEQYKEQAEK QLEEAEEESQR RQLEEAEEESQR	EILLQVEDER EILLQVEDERK LKEILLQVEDER MAEQYKEQAEK QLEEAEEESQR RQLEEAEEESQR LKEILLQVEDER MAEQYKEQAEK QLEEAEEESQR EILLQVEDERK LKEILLQVEDER MAEQYKEQAEK QLEEAEEESQR RQLEEAEEESQR LKEILLQVEDER QLEEAEEESQR LKEILLQVEDER MAEQYKEQAEK QLEEAEEESQR EILLQVEDERK LKEILLQVEDER QLEEAEEESQR RQLEEAEEESQR EILLQVEDERK KMAEQYKEQAEK LKEILLQVEDER MAEQYKEQAEK QLEEAEEESQR RQLEEAEEESQR	1	0	8	9	8	6	8	8	6	5	6	4	6	8	7	8	10	9	11	5	12	7	7	3	4	3	6	6	9	9
	MYH11_HUMAN	4	2	50.0 AA STEP	50Step_Domain_p1900.0_to_1950.0	1900	1950	50	ELDEATESNEAMGR ELDEATESNEAMGREVNALK GNETSFVPSR ELDEATESNEAMGR ELDEATESNEAMGREVNALK GNETSFVPSR ELDEATESNEAMGR ELDEATESNEAMGREVNALK GNETSFVPSR LQRELDEATESNEAMGR ELDEATESNEAMGR ELDEATESNEAMGREVNALK GNETSFVPSR ELDEATESNEAMGR ELDEATESNEAMGREVNALK GNETSFVPSR ELDEATESNEAMGR ELDEATESNEAMGREVNALK GNETSFVPSR ELDEATESNEAMGR GNETSFVPSR	ELDEATESNEAMGR GNETSFVPSR ELDEATESNEAMGR GNETSFVPSR ELDEATESNEAMGR ELDEATESNEAMGREVNALK GNETSFVPSR ELDEATESNEAMGR ELDEATESNEAMGR ELDEATESNEAMGR ELDEATESNEAMGR	0.228	0.04	4	2	4	3	4	3	3	2	5	1	3	1	3	2	5	2	5	2	6	3	3	1	3	1	3	1	4	2
	MYH11_HUMAN	0	0	50.0 AA STEP	50Step_Domain_p1950.0_to_1972.0	1950	1972	22			1	0	0	0	0	0	0	0	0	0	0	0	0	0	0	0	0	0	0	0	0	0	0	0	0	0	0	0	0	0
	MYH14_HUMAN	0	0	50.0 AA STEP	50Step_Domain_p0_to_50	0	50	50			1	0	0	0	0	0	0	0	0	0	0	0	0	0	0	0	0	0	0	0	0	0	0	0	0	0	0	0	0	0
	MYH14_HUMAN	0	0	50.0 AA STEP	50Step_Domain_p50.0_to_100.0	50	100	50			1	0	0	0	0	0	0	0	0	0	0	0	0	0	0	0	0	0	0	0	0	0	0	0	0	0	0	0	0	0
	MYH14_HUMAN	0	0	50.0 AA STEP	50Step_Domain_p100.0_to_150.0	100	150	50			1	0	0	0	0	0	0	0	0	0	0	0	0	0	0	0	0	0	0	0	0	0	0	0	0	0	0	0	0	0
	MYH14_HUMAN	0	0	50.0 AA STEP	50Step_Domain_p150.0_to_200.0	150	200	50			1	0	0	0	0	0	0	0	0	0	0	0	0	0	0	0	0	0	0	0	0	0	0	0	0	0	0	0	0	0
	MYH14_HUMAN	0	0	50.0 AA STEP	50Step_Domain_p200.0_to_250.0	200	250	50			1	0	0	0	0	0	0	0	0	0	0	0	0	0	0	0	0	0	0	0	0	0	0	0	0	0	0	0	0	0
	MYH14_HUMAN	0	0	50.0 AA STEP	50Step_Domain_p250.0_to_300.0	250	300	50			1	0	0	0	0	0	0	0	0	0	0	0	0	0	0	0	0	0	0	0	0	0	0	0	0	0	0	0	0	0
	MYH14_HUMAN	0	0	50.0 AA STEP	50Step_Domain_p300.0_to_350.0	300	350	50			1	0	0	0	0	0	0	0	0	0	0	0	0	0	0	0	0	0	0	0	0	0	0	0	0	0	0	0	0	0
	MYH14_HUMAN	0	0	50.0 AA STEP	50Step_Domain_p350.0_to_400.0	350	400	50			1	0	0	0	0	0	0	0	0	0	0	0	0	0	0	0	0	0	0	0	0	0	0	0	0	0	0	0	0	0
	MYH14_HUMAN	0	0	50.0 AA STEP	50Step_Domain_p400.0_to_450.0	400	450	50			1	0	0	0	0	0	0	0	0	0	0	0	0	0	0	0	0	0	0	0	0	0	0	0	0	0	0	0	0	0
	MYH14_HUMAN	0	0	50.0 AA STEP	50Step_Domain_p450.0_to_500.0	450	500	50			1	0	0	0	0	0	0	0	0	0	0	0	0	0	0	0	0	0	0	0	0	0	0	0	0	0	0	0	0	0
	MYH14_HUMAN	0	0	50.0 AA STEP	50Step_Domain_p500.0_to_550.0	500	550	50			1	0	0	0	0	0	0	0	0	0	0	0	0	0	0	0	0	0	0	0	0	0	0	0	0	0	0	0	0	0
	MYH14_HUMAN	0	0	50.0 AA STEP	50Step_Domain_p550.0_to_600.0	550	600	50			1	0	0	0	0	0	0	0	0	0	0	0	0	0	0	0	0	0	0	0	0	0	0	0	0	0	0	0	0	0
	MYH14_HUMAN	0	0	50.0 AA STEP	50Step_Domain_p600.0_to_650.0	600	650	50			1	0	0	0	0	0	0	0	0	0	0	0	0	0	0	0	0	0	0	0	0	0	0	0	0	0	0	0	0	0
	MYH14_HUMAN	0	0	50.0 AA STEP	50Step_Domain_p650.0_to_700.0	650	700	50			1	0	0	0	0	0	0	0	0	0	0	0	0	0	0	0	0	0	0	0	0	0	0	0	0	0	0	0	0	0
	MYH14_HUMAN	0	0	50.0 AA STEP	50Step_Domain_p700.0_to_750.0	700	750	50			1	0	0	0	0	0	0	0	0	0	0	0	0	0	0	0	0	0	0	0	0	0	0	0	0	0	0	0	0	0
	MYH14_HUMAN	0	0	50.0 AA STEP	50Step_Domain_p750.0_to_800.0	750	800	50			1	0	0	0	0	0	0	0	0	0	0	0	0	0	0	0	0	0	0	0	0	0	0	0	0	0	0	0	0	0
	MYH14_HUMAN	0	0	50.0 AA STEP	50Step_Domain_p800.0_to_850.0	800	850	50			1	0	0	0	0	0	0	0	0	0	0	0	0	0	0	0	0	0	0	0	0	0	0	0	0	0	0	0	0	0
	MYH14_HUMAN	0	0	50.0 AA STEP	50Step_Domain_p850.0_to_900.0	850	900	50			1	0	0	0	0	0	0	0	0	0	0	0	0	0	0	0	0	0	0	0	0	0	0	0	0	0	0	0	0	0
	MYH14_HUMAN	0	0	50.0 AA STEP	50Step_Domain_p900.0_to_950.0	900	950	50			1	0	0	0	0	0	0	0	0	0	0	0	0	0	0	0	0	0	0	0	0	0	0	0	0	0	0	0	0	0
	MYH14_HUMAN	0	0	50.0 AA STEP	50Step_Domain_p950.0_to_1000.0	950	1000	50			1	0	0	0	0	0	0	0	0	0	0	0	0	0	0	0	0	0	0	0	0	0	0	0	0	0	0	0	0	0
	MYH14_HUMAN	0	0	50.0 AA STEP	50Step_Domain_p1000.0_to_1050.0	1000	1050	50			1	0	0	0	0	0	0	0	0	0	0	0	0	0	0	0	0	0	0	0	0	0	0	0	0	0	0	0	0	0
	MYH14_HUMAN	0	0	50.0 AA STEP	50Step_Domain_p1050.0_to_1100.0	1050	1100	50			1	0	0	0	0	0	0	0	0	0	0	0	0	0	0	0	0	0	0	0	0	0	0	0	0	0	0	0	0	0
	MYH14_HUMAN	0	0	50.0 AA STEP	50Step_Domain_p1100.0_to_1150.0	1100	1150	50		EAQAALAEAQEDLESER	0.012	0	0	0	0	0	0	0	0	0	0	0	0	0	0	1	0	0	0	0	0	0	0	0	0	0	0	0	0	1
	MYH14_HUMAN	0	0	50.0 AA STEP	50Step_Domain_p1150.0_to_1200.0	1150	1200	50			1	0	0	0	0	0	0	0	0	0	0	0	0	0	0	0	0	0	0	0	0	0	0	0	0	0	0	0	0	0
	MYH14_HUMAN	0	0	50.0 AA STEP	50Step_Domain_p1200.0_to_1250.0	1200	1250	50			1	0	0	0	0	0	0	0	0	0	0	0	0	0	0	0	0	0	0	0	0	0	0	0	0	0	0	0	0	0
	MYH14_HUMAN	0	0	50.0 AA STEP	50Step_Domain_p1250.0_to_1300.0	1250	1300	50			1	0	0	0	0	0	0	0	0	0	0	0	0	0	0	0	0	0	0	0	0	0	0	0	0	0	0	0	0	0
	MYH14_HUMAN	0	0	50.0 AA STEP	50Step_Domain_p1300.0_to_1350.0	1300	1350	50		AQAELENVSGALNEAESK ELSSTEAQLHDAQELLQEETR	0.012	0	0	0	0	0	0	0	0	0	0	0	0	0	0	1	0	0	0	0	0	0	0	0	0	0	0	0	0	2
	MYH14_HUMAN	0	0	50.0 AA STEP	50Step_Domain_p1350.0_to_1400.0	1350	1400	50			1	0	0	0	0	0	0	0	0	0	0	0	0	0	0	0	0	0	0	0	0	0	0	0	0	0	0	0	0	0
	MYH14_HUMAN	0	0	50.0 AA STEP	50Step_Domain_p1400.0_to_1450.0	1400	1450	50			1	0	0	0	0	0	0	0	0	0	0	0	0	0	0	0	0	0	0	0	0	0	0	0	0	0	0	0	0	0
	MYH14_HUMAN	0	0	50.0 AA STEP	50Step_Domain_p1450.0_to_1500.0	1450	1500	50			1	0	0	0	0	0	0	0	0	0	0	0	0	0	0	0	0	0	0	0	0	0	0	0	0	0	0	0	0	0
	MYH14_HUMAN	0	0	50.0 AA STEP	50Step_Domain_p1500.0_to_1550.0	1500	1550	50			1	0	0	0	0	0	0	0	0	0	0	0	0	0	0	0	0	0	0	0	0	0	0	0	0	0	0	0	0	0
	MYH14_HUMAN	0	0	50.0 AA STEP	50Step_Domain_p1550.0_to_1600.0	1550	1600	50			1	0	0	0	0	0	0	0	0	0	0	0	0	0	0	0	0	0	0	0	0	0	0	0	0	0	0	0	0	0
	MYH14_HUMAN	0	0	50.0 AA STEP	50Step_Domain_p1600.0_to_1650.0	1600	1650	50			1	0	0	0	0	0	0	0	0	0	0	0	0	0	0	0	0	0	0	0	0	0	0	0	0	0	0	0	0	0
	MYH14_HUMAN	0	0	50.0 AA STEP	50Step_Domain_p1650.0_to_1700.0	1650	1700	50			1	0	0	0	0	0	0	0	0	0	0	0	0	0	0	0	0	0	0	0	0	0	0	0	0	0	0	0	0	0
	MYH14_HUMAN	0	0	50.0 AA STEP	50Step_Domain_p1700.0_to_1750.0	1700	1750	50			1	0	0	0	0	0	0	0	0	0	0	0	0	0	0	0	0	0	0	0	0	0	0	0	0	0	0	0	0	0
	MYH14_HUMAN	0	0	50.0 AA STEP	50Step_Domain_p1750.0_to_1800.0	1750	1800	50			1	0	0	0	0	0	0	0	0	0	0	0	0	0	0	0	0	0	0	0	0	0	0	0	0	0	0	0	0	0
	MYH14_HUMAN	0	0	50.0 AA STEP	50Step_Domain_p1800.0_to_1850.0	1800	1850	50		MTIAALESK	0.012	0	0	0	0	0	0	0	0	0	0	0	0	0	0	1	0	0	0	0	0	0	0	0	0	0	0	0	0	1
	MYH14_HUMAN	0	0	50.0 AA STEP	50Step_Domain_p1850.0_to_1900.0	1850	1900	50			1	0	0	0	0	0	0	0	0	0	0	0	0	0	0	0	0	0	0	0	0	0	0	0	0	0	0	0	0	0
	MYH14_HUMAN	0	0	50.0 AA STEP	50Step_Domain_p1900.0_to_1950.0	1900	1950	50			1	0	0	0	0	0	0	0	0	0	0	0	0	0	0	0	0	0	0	0	0	0	0	0	0	0	0	0	0	0
	MYH14_HUMAN	0	0	50.0 AA STEP	50Step_Domain_p1950.0_to_1995.0	1950	1995	45			1	0	0	0	0	0	0	0	0	0	0	0	0	0	0	0	0	0	0	0	0	0	0	0	0	0	0	0	0	0
	MYO1C_HUMAN	1	0	50.0 AA STEP	50Step_Domain_p0_to_50	0	50	50	VTMESALTAR VTMESALTAR VTMESALTAR VTMESALTAR		0.0968	0.02	1	0	1	0	0	0	1	0	1	0	0	0	0	0	1	0	1	0	0	0	1	0	1	0	0	0	0	0
	MYO1C_HUMAN	0	0	50.0 AA STEP	50Step_Domain_p50.0_to_100.0	50	100	50			1	0	0	0	0	0	0	0	0	0	0	0	0	0	0	0	0	0	0	0	0	0	0	0	0	0	0	0	0	0
	MYO1C_HUMAN	0	0	50.0 AA STEP	50Step_Domain_p100.0_to_150.0	100	150	50		DQAVMISGESGAGK	1	0	0	0	0	0	0	0	0	0	0	0	0	0	0	1	0	0	0	0	0	0	0	0	0	0	0	0	0	1
	MYO1C_HUMAN	0	1	50.0 AA STEP	50Step_Domain_p150.0_to_200.0	150	200	50	LLQSNPVLEAFGNAK	LLQSNPVLEAFGNAK LLQFYAETCPAPER LLQFYAETCPAPER	0.6974	-0.02	0	1	0	0	0	2	0	0	0	0	1	1	0	0	0	1	0	0	0	1	0	0	0	0	1	1	0	0
	MYO1C_HUMAN	1	0	50.0 AA STEP	50Step_Domain_p200.0_to_250.0	200	250	50	YMDVQFDFK YMDVQFDFK YMDVQFDFK YMDVQFDFK YMDVQFDFK NFHIFYQLLEGGEEETLR	NFHIFYQLLEGGEEETLR YMDVQFDFK	0.0968	0.02	1	0	1	0	1	0	1	1	1	1	0	0	1	0	1	0	1	0	1	0	1	1	1	1	0	0	1	0
	MYO1C_HUMAN	0	0	50.0 AA STEP	50Step_Domain_p250.0_to_300.0	250	300	50	NFHIFYQLLEGGEEETLR	NFHIFYQLLEGGEEETLR	1	0	0	0	0	0	0	0	0	1	0	0	0	0	1	0	0	0	0	0	0	0	0	1	0	0	0	0	1	0
	MYO1C_HUMAN	1	0	50.0 AA STEP	50Step_Domain_p300.0_to_350.0	300	350	50	LLSVEGSTLR LLSVEGSTLR LLSVEGSTLR LLSVEGSTLR LLSVEGSTLR LLSVEGSTLR LLSVEGSTLR	LLSVEGSTLR LLSVEGSTLR LLSVEGSTLR	0.0968	0.02	1	1	1	1	1	0	1	0	1	0	1	1	1	0	1	1	1	1	1	0	1	0	1	0	1	1	1	0
	MYO1C_HUMAN	0	0	50.0 AA STEP	50Step_Domain_p350.0_to_400.0	350	400	50		GEELLSPLNLEQAAYAR	1	0	0	0	0	0	0	0	0	0	0	0	0	1	0	0	0	0	0	0	0	0	0	0	0	0	0	1	0	0
	MYO1C_HUMAN	0	0	50.0 AA STEP	50Step_Domain_p400.0_to_450.0	400	450	50		DVESPSWR	1	0	0	0	0	0	0	0	0	0	0	0	0	0	0	1	0	0	0	0	0	0	0	0	0	0	0	0	0	1
	MYO1C_HUMAN	0	0	50.0 AA STEP	50Step_Domain_p450.0_to_500.0	450	500	50			1	0	0	0	0	0	0	0	0	0	0	0	0	0	0	0	0	0	0	0	0	0	0	0	0	0	0	0	0	0
	MYO1C_HUMAN	0	0	50.0 AA STEP	50Step_Domain_p500.0_to_550.0	500	550	50			1	0	0	0	0	0	0	0	0	0	0	0	0	0	0	0	0	0	0	0	0	0	0	0	0	0	0	0	0	0
	MYO1C_HUMAN	0	0	50.0 AA STEP	50Step_Domain_p550.0_to_600.0	550	600	50			1	0	0	0	0	0	0	0	0	0	0	0	0	0	0	0	0	0	0	0	0	0	0	0	0	0	0	0	0	0
	MYO1C_HUMAN	0	1	50.0 AA STEP	50Step_Domain_p600.0_to_650.0	600	650	50	YLGLLENLR YLGLLENLR	YLGLLENLR YLGLLENLR YLGLLENLR YLGLLENLR	1	-0.02	0	1	0	0	0	0	1	1	0	1	0	1	1	0	0	1	0	0	0	0	1	1	0	1	0	1	1	0
	MYO1C_HUMAN	0	1	50.0 AA STEP	50Step_Domain_p650.0_to_700.0	650	700	50	YLGLLENLR YLGLLENLR	YLGLLENLR YLGLLENLR YLGLLENLR YLGLLENLR	1	-0.02	0	1	0	0	0	0	1	1	0	1	0	1	1	0	0	1	0	0	0	0	1	1	0	1	0	1	1	0
	MYO1C_HUMAN	0	0	50.0 AA STEP	50Step_Domain_p700.0_to_750.0	700	750	50			1	0	0	0	0	0	0	0	0	0	0	0	0	0	0	0	0	0	0	0	0	0	0	0	0	0	0	0	0	0
	MYO1C_HUMAN	0	0	50.0 AA STEP	50Step_Domain_p750.0_to_800.0	750	800	50			1	0	0	0	0	0	0	0	0	0	0	0	0	0	0	0	0	0	0	0	0	0	0	0	0	0	0	0	0	0
	MYO1C_HUMAN	0	0	50.0 AA STEP	50Step_Domain_p800.0_to_850.0	800	850	50			1	0	0	0	0	0	0	0	0	0	0	0	0	0	0	0	0	0	0	0	0	0	0	0	0	0	0	0	0	0
	MYO1C_HUMAN	0	0	50.0 AA STEP	50Step_Domain_p850.0_to_900.0	850	900	50			1	0	0	0	0	0	0	0	0	0	0	0	0	0	0	0	0	0	0	0	0	0	0	0	0	0	0	0	0	0
	MYO1C_HUMAN	1	1	50.0 AA STEP	50Step_Domain_p900.0_to_950.0	900	950	50	QLLLTPNAVVIVEDAK QLLLTPNAVVIVEDAK QLLLTPNAVVIVEDAK QLLLTPNAVVIVEDAK	QLLLTPNAVVIVEDAK QLLLTPNAVVIVEDAK QLLLTPNAVVIVEDAK QLLLTPNAVVIVEDAK QLLLTPNAVVIVEDAK QLLLTPNAVVIVEDAK QLLLTPNAVVIVEDAK	0.0968	0	1	1	0	1	0	2	1	1	0	1	1	1	1	1	1	1	0	1	0	1	1	1	0	1	1	1	1	1
	MYO1C_HUMAN	2	3	50.0 AA STEP	50Step_Domain_p950.0_to_1000.0	950	1000	50	GDVVLQSDHVIETLTK QKGDVVLQSDHVIETLTK QLLLTPNAVVIVEDAK GDVVLQSDHVIETLTK QKGDVVLQSDHVIETLTK GDVVLQSDHVIETLTK QLLLTPNAVVIVEDAK GDVVLQSDHVIETLTK QKGDVVLQSDHVIETLTK QLLLTPNAVVIVEDAK GDVVLQSDHVIETLTK QLLLTPNAVVIVEDAK	GDVVLQSDHVIETLTK QLLLTPNAVVIVEDAK GDVVLQSDHVIETLTK QKGDVVLQSDHVIETLTK QLLLTPNAVVIVEDAK GDVVLQSDHVIETLTK QLLLTPNAVVIVEDAK GDVVLQSDHVIETLTK QLLLTPNAVVIVEDAK GDVVLQSDHVIETLTK QLLLTPNAVVIVEDAK GDVVLQSDHVIETLTK QKGDVVLQSDHVIETLTK QLLLTPNAVVIVEDAK GDVVLQSDHVIETLTK QLLLTPNAVVIVEDAK	0	-0.02	2	2	1	3	1	4	2	3	1	2	2	2	2	2	3	2	1	3	1	2	2	2	1	2	2	3	3	2
	MYO1C_HUMAN	2	2	50.0 AA STEP	50Step_Domain_p1000.0_to_1050.0	1000	1050	50	DGTIDFTPGSELLITK GDVVLQSDHVIETLTK QKGDVVLQSDHVIETLTK DGTIDFTPGSELLITK GDVVLQSDHVIETLTK DGTIDFTPGSELLITK QKGDVVLQSDHVIETLTK GDVVLQSDHVIETLTK GDVVLQSDHVIETLTK DGTIDFTPGSELLITK QKGDVVLQSDHVIETLTK DGTIDFTPGSELLITK GDVVLQSDHVIETLTK	GDVVLQSDHVIETLTK DGTIDFTPGSELLITK GDVVLQSDHVIETLTK QKGDVVLQSDHVIETLTK GDVVLQSDHVIETLTK GDVVLQSDHVIETLTK DGTIDFTPGSELLITK GDVVLQSDHVIETLTK DGTIDFTPGSELLITK GDVVLQSDHVIETLTK QKGDVVLQSDHVIETLTK DGTIDFTPGSELLITK GDVVLQSDHVIETLTK	1	0	2	1	2	3	3	2	1	1	1	2	2	2	2	2	3	1	2	3	2	1	1	1	1	2	2	3	3	2
	MYO1C_HUMAN	0	0	50.0 AA STEP	50Step_Domain_p1050.0_to_1063.0	1050	1063	13			1	0	0	0	0	0	0	0	0	0	0	0	0	0	0	0	0	0	0	0	0	0	0	0	0	0	0	0	0	0
	NB5R3_HUMAN	0	0	50.0 AA STEP	50Step_Domain_p0_to_50	0	50	50			1	0	0	0	0	0	0	0	0	0	0	0	0	0	0	0	0	0	0	0	0	0	0	0	0	0	0	0	0	0
	NB5R3_HUMAN	0	0	50.0 AA STEP	50Step_Domain_p50.0_to_100.0	50	100	50			1	0	0	0	0	0	0	0	0	0	0	0	0	0	0	0	0	0	0	0	0	0	0	0	0	0	0	0	0	0
	NB5R3_HUMAN	0	0	50.0 AA STEP	50Step_Domain_p100.0_to_150.0	100	150	50			1	0	0	0	0	0	0	0	0	0	0	0	0	0	0	0	0	0	0	0	0	0	0	0	0	0	0	0	0	0
	NB5R3_HUMAN	0	0	50.0 AA STEP	50Step_Domain_p150.0_to_200.0	150	200	50		SVGMIAGGTGITPMLQVIR SVGMIAGGTGITPMLQVIR	0.364	0	0	1	0	0	0	0	0	0	0	0	0	0	0	1	0	1	0	0	0	0	0	0	0	0	0	0	0	1
	NB5R3_HUMAN	0	0	50.0 AA STEP	50Step_Domain_p200.0_to_250.0	200	250	50		DILLRPELEELR APEAWDYGQGFVNEEMIR DILLRPELEELR	0.0315	0	0	1	0	0	0	0	0	0	0	0	0	0	0	2	0	1	0	0	0	0	0	0	0	0	0	0	0	3
	NB5R3_HUMAN	0	0	50.0 AA STEP	50Step_Domain_p250.0_to_300.0	250	300	50		APEAWDYGQGFVNEEMIR	1	0	0	0	0	0	0	0	0	0	0	0	0	0	0	1	0	0	0	0	0	0	0	0	0	0	0	0	0	1
	NB5R3_HUMAN	0	0	50.0 AA STEP	50Step_Domain_p300.0_to_301.0	300	301	1			1	0	0	0	0	0	0	0	0	0	0	0	0	0	0	0	0	0	0	0	0	0	0	0	0	0	0	0	0	0
	NDUS1_HUMAN	0	0	50.0 AA STEP	50Step_Domain_p0_to_50	0	50	50			1	0	0	0	0	0	0	0	0	0	0	0	0	0	0	0	0	0	0	0	0	0	0	0	0	0	0	0	0	0
	NDUS1_HUMAN	0	0	50.0 AA STEP	50Step_Domain_p50.0_to_100.0	50	100	50		GWNILTNSEK	1	0	0	0	0	3	0	0	0	0	0	0	0	0	0	0	0	0	0	1	0	0	0	0	0	0	0	0	0	0
	NDUS1_HUMAN	0	0	50.0 AA STEP	50Step_Domain_p100.0_to_150.0	100	150	50		GWNILTNSEK	1	0	0	0	0	3	0	0	0	0	0	0	0	0	0	0	0	0	0	1	0	0	0	0	0	0	0	0	0	0
	NDUS1_HUMAN	0	1	50.0 AA STEP	50Step_Domain_p150.0_to_200.0	150	200	50		FASEIAGVDDLGTTGR FASEIAGVDDLGTTGR FASEIAGVDDLGTTGR	0.09	-0.02	0	2	0	0	0	0	0	2	0	3	0	0	0	0	0	1	0	0	0	0	0	1	0	1	0	0	0	0
	NDUS1_HUMAN	0	0	50.0 AA STEP	50Step_Domain_p200.0_to_250.0	200	250	50			1	0	0	0	0	0	0	0	0	0	0	0	0	0	0	0	0	0	0	0	0	0	0	0	0	0	0	0	0	0
	NDUS1_HUMAN	1	1	50.0 AA STEP	50Step_Domain_p250.0_to_300.0	250	300	50	MHEDINEEWISDKTR MHEDINEEWISDKTR	MHEDINEEWISDKTR MHEDINEEWISDKTR	1	0	0	0	0	0	0	0	0	0	3	0	0	3	3	1	0	0	0	0	0	0	0	0	1	0	0	1	1	1
	NDUS1_HUMAN	0	0	50.0 AA STEP	50Step_Domain_p300.0_to_350.0	300	350	50		GLLTYTSWEDALSR VAGMLQSFQGK	1	0	0	0	0	0	0	0	0	0	0	0	0	0	0	1	0	0	0	0	0	0	0	0	0	0	0	0	0	2
	NDUS1_HUMAN	0	0	50.0 AA STEP	50Step_Domain_p350.0_to_400.0	350	400	50			1	0	0	0	0	0	0	0	0	0	0	0	0	0	0	0	0	0	0	0	0	0	0	0	0	0	0	0	0	0
	NDUS1_HUMAN	1	2	50.0 AA STEP	50Step_Domain_p400.0_to_450.0	400	450	50	FEAPLFNAR VALIGSPVDLTYTYDHLGDSPK	FEAPLFNAR VALIGSPVDLTYTYDHLGDSPK FEAPLFNAR FEAPLFNAR VALIGSPVDLTYTYDHLGDSPK VALIGSPVDLTYTYDHLGDSPK FEAPLFNAR VALIGSPVDLTYTYDHLGDSPK	0.0015	-0.02	0	3	0	3	0	0	0	3	3	3	0	3	3	1	0	2	0	1	0	0	0	2	1	1	0	1	1	1
	NDUS1_HUMAN	0	0	50.0 AA STEP	50Step_Domain_p450.0_to_500.0	450	500	50		NDGAAILAAVSSIAQK	1	0	0	0	0	0	0	0	0	0	0	0	0	0	0	1	0	0	0	0	0	0	0	0	0	0	0	0	0	1
	NDUS1_HUMAN	0	0	50.0 AA STEP	50Step_Domain_p500.0_to_550.0	500	550	50		MTSGVTGDWK	1	0	0	0	0	0	0	0	0	0	0	0	0	0	0	1	0	0	0	0	0	0	0	0	0	0	0	0	0	1
	NDUS1_HUMAN	0	0	50.0 AA STEP	50Step_Domain_p550.0_to_600.0	550	600	50			1	0	0	0	0	0	0	0	0	0	0	0	0	0	0	0	0	0	0	0	0	0	0	0	0	0	0	0	0	0
	NDUS1_HUMAN	0	0	50.0 AA STEP	50Step_Domain_p600.0_to_650.0	600	650	50		LEEVSPNLVR VAVTPPGLAR	1	0	0	0	0	0	0	0	0	0	0	0	0	0	0	2	0	0	0	0	0	0	0	0	0	0	0	0	0	3
	NDUS1_HUMAN	0	0	50.0 AA STEP	50Step_Domain_p650.0_to_700.0	650	700	50		LEEVSPNLVR LVNQQLLADPLVPPQLTIK	1	0	0	0	0	0	0	0	0	0	0	0	0	0	0	1	0	0	0	0	0	0	0	0	0	0	0	0	0	2
	NDUS1_HUMAN	0	0	50.0 AA STEP	50Step_Domain_p700.0_to_727.0	700	727	27			1	0	0	0	0	0	0	0	0	0	0	0	0	0	0	0	0	0	0	0	0	0	0	0	0	0	0	0	0	0
	NDUV1_HUMAN	0	0	50.0 AA STEP	50Step_Domain_p0_to_50	0	50	50			1	0	0	0	0	0	0	0	0	0	0	0	0	0	0	0	0	0	0	0	0	0	0	0	0	0	0	0	0	0
	NDUV1_HUMAN	0	0	50.0 AA STEP	50Step_Domain_p50.0_to_100.0	50	100	50			1	0	0	0	0	0	0	0	0	0	0	0	0	0	0	0	0	0	0	0	0	0	0	0	0	0	0	0	0	0
	NDUV1_HUMAN	0	0	50.0 AA STEP	50Step_Domain_p100.0_to_150.0	100	150	50		LLEGCLVGGR LLEGCLVGGR	0.101	0	0	0	0	0	0	0	0	0	0	1	0	1	0	0	0	0	0	0	0	0	0	0	0	1	0	1	0	0
	NDUV1_HUMAN	0	0	50.0 AA STEP	50Step_Domain_p150.0_to_200.0	150	200	50		EAYEAGLIGK EAYEAGLIGK EAYEAGLIGK	0.002	0	0	0	0	0	0	0	0	1	0	1	0	0	0	1	0	0	0	0	0	0	0	1	0	1	0	0	0	1
	NDUV1_HUMAN	0	0	50.0 AA STEP	50Step_Domain_p200.0_to_250.0	200	250	50			1	0	0	0	0	0	0	0	0	0	0	0	0	0	0	0	0	0	0	0	0	0	0	0	0	0	0	0	0	0
	NDUV1_HUMAN	0	0	50.0 AA STEP	50Step_Domain_p250.0_to_300.0	250	300	50			1	0	0	0	0	0	0	0	0	0	0	0	0	0	0	0	0	0	0	0	0	0	0	0	0	0	0	0	0	0
	NDUV1_HUMAN	0	0	50.0 AA STEP	50Step_Domain_p300.0_to_350.0	300	350	50			1	0	0	0	0	0	0	0	0	0	0	0	0	0	0	0	0	0	0	0	0	0	0	0	0	0	0	0	0	0
	NDUV1_HUMAN	0	0	50.0 AA STEP	50Step_Domain_p350.0_to_400.0	350	400	50			1	0	0	0	0	0	0	0	0	0	0	0	0	0	0	0	0	0	0	0	0	0	0	0	0	0	0	0	0	0
	NDUV1_HUMAN	0	1	50.0 AA STEP	50Step_Domain_p400.0_to_450.0	400	450	50		GDARPAEIDSLWEISK GDARPAEIDSLWEISK GDARPAEIDSLWEISK GDARPAEIDSLWEISK	0	-0.02	0	0	0	0	0	0	0	1	0	1	0	1	0	1	0	0	0	0	0	0	0	1	0	1	0	1	0	1
	NDUV1_HUMAN	0	0	50.0 AA STEP	50Step_Domain_p450.0_to_464.0	450	464	14			1	0	0	0	0	0	0	0	0	0	0	0	0	0	0	0	0	0	0	0	0	0	0	0	0	0	0	0	0	0
	NDUV2_HUMAN	0	0	50.0 AA STEP	50Step_Domain_p0_to_50	0	50	50			1	0	0	0	0	0	0	0	0	0	0	0	0	0	0	0	0	0	0	0	0	0	0	0	0	0	0	0	0	0
	NDUV2_HUMAN	0	1	50.0 AA STEP	50Step_Domain_p50.0_to_100.0	50	100	50		AAAVLPVLDLAQR AAAVLPVLDLAQR AAAVLPVLDLAQR AAAVLPVLDLAQR AAAVLPVLDLAQR	0	-0.02	0	1	0	0	0	0	0	1	0	1	0	1	0	1	0	1	0	0	0	0	0	1	0	1	0	1	0	1
	NDUV2_HUMAN	0	1	50.0 AA STEP	50Step_Domain_p100.0_to_150.0	100	150	50		NSDSILEAIQK NSDSILEAIQK NSDSILEAIQK NSDSILEAIQK NSDSILEAIQK	0	-0.02	0	1	0	0	0	0	0	1	0	1	0	1	0	1	0	1	0	0	0	0	0	1	0	1	0	1	0	1
	NDUV2_HUMAN	0	1	50.0 AA STEP	50Step_Domain_p150.0_to_200.0	150	200	50		NSDSILEAIQK NSDSILEAIQK NSDSILEAIQK NSDSILEAIQK NSDSILEAIQK	0	-0.02	0	1	0	0	0	0	0	1	0	1	0	1	0	1	0	1	0	0	0	0	0	1	0	1	0	1	0	1
	NDUV2_HUMAN	0	0	50.0 AA STEP	50Step_Domain_p200.0_to_249.0	200	249	49			1	0	0	0	0	0	0	0	0	0	0	0	0	0	0	0	0	0	0	0	0	0	0	0	0	0	0	0	0	0
	NUCB1_HUMAN	0	0	50.0 AA STEP	50Step_Domain_p0_to_50	0	50	50			1	0	0	0	0	0	0	0	0	0	0	0	0	0	0	0	0	0	0	0	0	0	0	0	0	0	0	0	0	0
	NUCB1_HUMAN	0	0	50.0 AA STEP	50Step_Domain_p50.0_to_100.0	50	100	50		YLQEVIDVLETDGHFR YLQEVIDVLETDGHFR	0.172	0	0	0	0	0	0	0	0	0	0	0	0	1	0	1	0	0	0	0	0	0	0	0	0	0	0	1	0	1
	NUCB1_HUMAN	0	0	50.0 AA STEP	50Step_Domain_p100.0_to_150.0	100	150	50			1	0	0	0	0	0	0	0	0	0	0	0	0	0	0	0	0	0	0	0	0	0	0	0	0	0	0	0	0	0
	NUCB1_HUMAN	0	0	50.0 AA STEP	50Step_Domain_p150.0_to_200.0	150	200	50		YLESLGEEQR YLESLGEEQR	0.172	0	0	1	0	1	0	0	0	0	0	0	0	0	0	0	0	1	0	1	0	0	0	0	0	0	0	0	0	0
	NUCB1_HUMAN	0	0	50.0 AA STEP	50Step_Domain_p200.0_to_250.0	200	250	50			1	0	0	0	0	0	0	0	0	0	0	0	0	0	0	0	0	0	0	0	0	0	0	0	0	0	0	0	0	0
	NUCB1_HUMAN	0	0	50.0 AA STEP	50Step_Domain_p250.0_to_300.0	250	300	50			1	0	0	0	0	0	0	0	0	0	0	0	0	0	0	0	0	0	0	0	0	0	0	0	0	0	0	0	0	0
	NUCB1_HUMAN	0	0	50.0 AA STEP	50Step_Domain_p300.0_to_350.0	300	350	50			1	0	0	0	0	0	0	0	0	0	0	0	0	0	0	0	0	0	0	0	0	0	0	0	0	0	0	0	0	0
	NUCB1_HUMAN	0	1	50.0 AA STEP	50Step_Domain_p350.0_to_400.0	350	400	50		ELQQAVLHMEQR LSQETEALGR ELQQAVLHMEQR ELQQAVLHMEQR LSQETEALGR LSQETEALGR ELQQAVLHMEQR LSQETEALGR	0	-0.02	0	1	0	1	0	0	0	2	0	0	0	1	0	1	0	2	0	1	0	0	0	2	0	0	0	1	0	2
	NUCB1_HUMAN	0	0	50.0 AA STEP	50Step_Domain_p400.0_to_450.0	400	450	50			1	0	0	0	0	0	0	0	0	0	0	0	0	0	0	0	0	0	0	0	0	0	0	0	0	0	0	0	0	0
	NUCB1_HUMAN	0	0	50.0 AA STEP	50Step_Domain_p450.0_to_461.0	450	461	11			1	0	0	0	0	0	0	0	0	0	0	0	0	0	0	0	0	0	0	0	0	0	0	0	0	0	0	0	0	0
	NUMA1_HUMAN	0	0	50.0 AA STEP	50Step_Domain_p0_to_50	0	50	50			1	0	0	0	0	0	0	0	0	0	0	0	0	0	0	0	0	0	0	0	0	0	0	0	0	0	0	0	0	0
	NUMA1_HUMAN	0	0	50.0 AA STEP	50Step_Domain_p50.0_to_100.0	50	100	50			1	0	0	0	0	0	0	0	0	0	0	0	0	0	0	0	0	0	0	0	0	0	0	0	0	0	0	0	0	0
	NUMA1_HUMAN	0	0	50.0 AA STEP	50Step_Domain_p100.0_to_150.0	100	150	50			1	0	0	0	0	0	0	0	0	0	0	0	0	0	0	0	0	0	0	0	0	0	0	0	0	0	0	0	0	0
	NUMA1_HUMAN	0	0	50.0 AA STEP	50Step_Domain_p150.0_to_200.0	150	200	50			1	0	0	0	0	0	0	0	0	0	0	0	0	0	0	0	0	0	0	0	0	0	0	0	0	0	0	0	0	0
	NUMA1_HUMAN	0	0	50.0 AA STEP	50Step_Domain_p200.0_to_250.0	200	250	50		SNRDELELELAENRK	1	0	0	0	0	0	0	0	0	0	0	0	0	0	0	1	0	0	0	0	0	0	0	0	0	0	0	0	0	1
	NUMA1_HUMAN	0	0	50.0 AA STEP	50Step_Domain_p250.0_to_300.0	250	300	50			1	0	0	0	0	0	0	0	0	0	0	0	0	0	0	0	0	0	0	0	0	0	0	0	0	0	0	0	0	0
	NUMA1_HUMAN	0	0	50.0 AA STEP	50Step_Domain_p300.0_to_350.0	300	350	50			1	0	0	0	0	0	0	0	0	0	0	0	0	0	0	0	0	0	0	0	0	0	0	0	0	0	0	0	0	0
	NUMA1_HUMAN	0	0	50.0 AA STEP	50Step_Domain_p350.0_to_400.0	350	400	50			1	0	0	0	0	0	0	0	0	0	0	0	0	0	0	0	0	0	0	0	0	0	0	0	0	0	0	0	0	0
	NUMA1_HUMAN	0	0	50.0 AA STEP	50Step_Domain_p400.0_to_450.0	400	450	50			1	0	0	0	0	0	0	0	0	0	0	0	0	0	0	0	0	0	0	0	0	0	0	0	0	0	0	0	0	0
	NUMA1_HUMAN	0	0	50.0 AA STEP	50Step_Domain_p450.0_to_500.0	450	500	50			1	0	0	0	0	0	0	0	0	0	0	0	0	0	0	0	0	0	0	0	0	0	0	0	0	0	0	0	0	0
	NUMA1_HUMAN	0	0	50.0 AA STEP	50Step_Domain_p500.0_to_550.0	500	550	50		QAQLAQTLQQQEQASQGLR	1	0	0	0	0	0	0	0	0	1	0	0	0	0	0	0	0	0	0	0	0	0	0	1	0	0	0	0	0	0
	NUMA1_HUMAN	0	0	50.0 AA STEP	50Step_Domain_p550.0_to_600.0	550	600	50			1	0	0	0	0	0	0	0	0	0	0	0	0	0	0	0	0	0	0	0	0	0	0	0	0	0	0	0	0	0
	NUMA1_HUMAN	1	1	50.0 AA STEP	50Step_Domain_p600.0_to_650.0	600	650	50	LEILQQQLQVANEAR LEILQQQLQVANEAR LEILQQQLQVANEAR LEILQQQLQVANEAR LEILQQQLQVANEAR LEILQQQLQVANEAR	LEILQQQLQVANEAR LEILQQQLQVANEAR LEILQQQLQVANEAR LEILQQQLQVANEAR LEILQQQLQVANEAR LEILQQQLQVANEAR	1	0	1	1	1	2	1	1	1	0	1	2	1	1	0	1	1	1	1	1	1	1	1	0	1	1	1	1	0	1
	NUMA1_HUMAN	0	0	50.0 AA STEP	50Step_Domain_p650.0_to_700.0	650	700	50		DQLQEQLQALK	1	0	0	0	0	0	0	0	0	0	0	0	0	1	0	0	0	0	0	0	0	0	0	0	0	0	0	1	0	0
	NUMA1_HUMAN	0	0	50.0 AA STEP	50Step_Domain_p700.0_to_750.0	700	750	50		DQLQEQLQALK	1	0	0	0	0	0	0	0	0	0	0	0	0	1	0	0	0	0	0	0	0	0	0	0	0	0	0	1	0	0
	NUMA1_HUMAN	0	0	50.0 AA STEP	50Step_Domain_p750.0_to_800.0	750	800	50	ELAEAMAAQHTAESECEQLVK LQQLGEAHQAETEVLR	LQQLGEAHQAETEVLR	1	0	0	0	0	0	0	0	1	0	1	0	0	0	0	1	0	0	0	0	0	0	1	0	1	0	0	0	0	1
	NUMA1_HUMAN	0	0	50.0 AA STEP	50Step_Domain_p800.0_to_850.0	800	850	50	ELAEAMAAQHTAESECEQLVK		1	0	0	0	0	0	0	0	1	0	0	0	0	0	0	0	0	0	0	0	0	0	1	0	0	0	0	0	0	0
	NUMA1_HUMAN	1	0	50.0 AA STEP	50Step_Domain_p850.0_to_900.0	850	900	50	LADDLSTLQEK LADDLSTLQEK LADDLSTLQEK LADDLSTLQEK	LADDLSTLQEK	0.8256	0.02	1	0	1	0	0	0	1	0	0	0	0	0	1	1	1	0	1	0	0	0	1	0	0	0	0	0	1	1
	NUMA1_HUMAN	1	0	50.0 AA STEP	50Step_Domain_p900.0_to_950.0	900	950	50	LADDLSTLQEK LADDLSTLQEK LADDLSTLQEK LADDLSTLQEK	LADDLSTLQEK	0.8256	0.02	1	0	1	0	0	0	1	0	0	0	0	0	1	1	1	0	1	0	0	0	1	0	0	0	0	0	1	1
	NUMA1_HUMAN	0	1	50.0 AA STEP	50Step_Domain_p950.0_to_1000.0	950	1000	50	EAEQMGNELER EAEQMGNELER	EAEQMGNELER EAEQMGNELER EAEQMGNELER EAEQMGNELER	0.8256	-0.02	0	1	0	0	1	0	1	1	0	2	0	0	0	1	0	1	0	0	1	0	1	1	0	1	0	0	0	1
	NUMA1_HUMAN	0	0	50.0 AA STEP	50Step_Domain_p1000.0_to_1050.0	1000	1050	50	VEFATLQEALAHALTEK VEFATLQEALAHALTEKEGKDQELAK VEFATLQEALAHALTEK		0.8256	0	0	0	0	0	0	0	0	0	0	0	2	0	1	0	0	0	0	0	0	0	0	0	0	0	2	0	1	0
	NUMA1_HUMAN	1	0	50.0 AA STEP	50Step_Domain_p1050.0_to_1100.0	1050	1100	50	GLEAAQIKELEELR GLEAAQIKELEELR GLEAAQIKELEELR VEFATLQEALAHALTEK VEFATLQEALAHALTEKEGKDQELAK VEFATLQEALAHALTEK		0	0.02	1	0	1	0	0	0	0	0	1	0	2	0	1	0	1	0	1	0	0	0	0	0	1	0	2	0	1	0
	NUMA1_HUMAN	0	0	50.0 AA STEP	50Step_Domain_p1100.0_to_1150.0	1100	1150	50			1	0	0	0	0	0	0	0	0	0	0	0	0	0	0	0	0	0	0	0	0	0	0	0	0	0	0	0	0	0
	NUMA1_HUMAN	1	0	50.0 AA STEP	50Step_Domain_p1150.0_to_1200.0	1150	1200	50	DSALETLQGQLEEK DSALETLQGQLEEK DSALETLQGQLEEK DSALETLQGQLEEK DSALETLQGQLEEK	DSALETLQGQLEEK	0.0817	0.02	1	0	1	0	1	0	1	0	1	0	0	1	0	0	1	0	1	0	1	0	1	0	1	0	0	1	0	0
	NUMA1_HUMAN	0	0	50.0 AA STEP	50Step_Domain_p1200.0_to_1250.0	1200	1250	50			1	0	0	0	0	0	0	0	0	0	0	0	0	0	0	0	0	0	0	0	0	0	0	0	0	0	0	0	0	0
	NUMA1_HUMAN	0	0	50.0 AA STEP	50Step_Domain_p1250.0_to_1300.0	1250	1300	50			1	0	0	0	0	0	0	0	0	0	0	0	0	0	0	0	0	0	0	0	0	0	0	0	0	0	0	0	0	0
	NUMA1_HUMAN	0	0	50.0 AA STEP	50Step_Domain_p1300.0_to_1350.0	1300	1350	50	QELTSQAERAEELGQELK EQALSTLQLEHTSTQALVSELLPAK		1	0	0	0	0	0	0	0	1	0	0	0	0	0	1	0	0	0	0	0	0	0	1	0	0	0	0	0	1	0
	NUMA1_HUMAN	0	0	50.0 AA STEP	50Step_Domain_p1350.0_to_1400.0	1350	1400	50	EQALSTLQLEHTSTQALVSELLPAK		1	0	0	0	0	0	0	0	0	0	0	0	0	0	1	0	0	0	0	0	0	0	0	0	0	0	0	0	1	0
	NUMA1_HUMAN	0	1	50.0 AA STEP	50Step_Domain_p1400.0_to_1450.0	1400	1450	50	ELGELIPLR ELGELIPLR	ELGELIPLR ASYAEQLSMLK ELGELIPLR ASYAEQLSMLK ASYAEQLSMLK ELGELIPLR ELGELIPLR	0.0043	-0.02	0	1	0	3	0	1	0	1	0	0	1	0	1	1	0	1	0	2	0	1	0	2	0	0	1	0	1	1
	NUMA1_HUMAN	2	2	50.0 AA STEP	50Step_Domain_p1450.0_to_1500.0	1450	1500	50	QFLEVELDQAR QFLEVELDQAR YVQELAAVR QFLEVELDQAR YVQELAAVR QFLEVELDQAR YVQELAAVR QFLEVELDQAR YVQELAAVR YVQELAAVR YVQELAAVR	YVQELAAVR YVQELAAVR QFLEVELDQAR YVQELAAVR QFLEVELDQAR YVQELAAVR YVQELAAVR QFLEVELDQAR YVQELAAVR QFLEVELDQAR	1	0	1	1	2	2	3	3	1	1	2	2	1	3	1	1	1	1	2	1	2	2	2	2	2	1	1	2	1	1
	NUMA1_HUMAN	0	0	50.0 AA STEP	50Step_Domain_p1500.0_to_1550.0	1500	1550	50	LTAQVEQLEVFQR	LTAQVEQLEVFQR LTAQVEQLEVFQR	1	0	0	0	0	0	0	1	0	1	0	0	0	0	1	0	0	0	0	0	0	1	0	1	0	0	0	0	1	0
	NUMA1_HUMAN	1	1	50.0 AA STEP	50Step_Domain_p1550.0_to_1600.0	1550	1600	50	LQAQLNELQAQLSQK LQAQLNELQAQLSQK LQAQLNELQAQLSQK LQAQLNELQAQLSQK LQAQLNELQAQLSQK	LQAQLNELQAQLSQK LQAQLNELQAQLSQK LQAQLNELQAQLSQK LQAQLNELQAQLSQK LQAQLNELQAQLSQKEQAAEHYK LQAQLNELQAQLSQK LQAQLNELQAQLSQK LQAQLNELQAQLSQK	0.0817	0	1	1	1	2	1	1	0	1	1	2	1	1	0	1	1	1	1	1	1	1	0	2	1	1	1	1	0	1
	NUMA1_HUMAN	1	1	50.0 AA STEP	50Step_Domain_p1600.0_to_1650.0	1600	1650	50	LQAQLNELQAQLSQK LQAQLNELQAQLSQK LQAQLNELQAQLSQK LQAQLNELQAQLSQK LQAQLNELQAQLSQK	LQAQLNELQAQLSQK LQAQLNELQAQLSQK LQAQLNELQAQLSQK LQAQLNELQAQLSQK LQAQLNELQAQLSQKEQAAEHYK LQAQLNELQAQLSQK LQAQLNELQAQLSQK LQAQLNELQAQLSQK	0.0817	0	1	1	1	2	1	1	0	1	1	2	1	1	0	1	1	1	1	1	1	1	0	2	1	1	1	1	0	1
	NUMA1_HUMAN	1	1	50.0 AA STEP	50Step_Domain_p1650.0_to_1700.0	1650	1700	50	SLEAQVAHADQQLR LGHELQQAGLK FQVATDALK LGHELQQAGLK SLEAQVAHADQQLR SLEAQVAHADQQLR FQVATDALK LGHELQQAGLK SLEAQVAHADQQLR	SLEAQVAHADQQLR LGHELQQAGLK SLEAQVAHADQQLR SLEAQVAHADQQLR FQVATDALK LGHELQQAGLK SLEAQVAHADQQLR	1	0	1	1	1	0	0	0	2	1	0	2	1	0	3	2	1	1	1	0	0	0	3	2	0	1	1	0	4	3
	NUMA1_HUMAN	0	0	50.0 AA STEP	50Step_Domain_p1700.0_to_1750.0	1700	1750	50	FQVATDALK FQVATDALK	FQVATDALK	1	0	0	0	0	0	0	0	1	0	0	0	0	0	1	1	0	0	0	0	0	0	1	0	0	0	0	0	1	1
	NUMA1_HUMAN	0	0	50.0 AA STEP	50Step_Domain_p1750.0_to_1800.0	1750	1800	50			1	0	0	0	0	0	0	0	0	0	0	0	0	0	0	0	0	0	0	0	0	0	0	0	0	0	0	0	0	0
	NUMA1_HUMAN	0	0	50.0 AA STEP	50Step_Domain_p1800.0_to_1850.0	1800	1850	50			1	0	0	0	0	0	0	0	0	0	0	0	0	0	0	0	0	0	0	0	0	0	0	0	0	0	0	0	0	0
	NUMA1_HUMAN	0	0	50.0 AA STEP	50Step_Domain_p1850.0_to_1900.0	1850	1900	50			1	0	0	0	0	0	0	0	0	0	0	0	0	0	0	0	0	0	0	0	0	0	0	0	0	0	0	0	0	0
	NUMA1_HUMAN	0	0	50.0 AA STEP	50Step_Domain_p1900.0_to_1950.0	1900	1950	50			1	0	0	0	0	0	0	0	0	0	0	0	0	0	0	0	0	0	0	0	0	0	0	0	0	0	0	0	0	0
	NUMA1_HUMAN	0	0	50.0 AA STEP	50Step_Domain_p1950.0_to_2000.0	1950	2000	50			1	0	0	0	0	0	0	0	0	0	0	0	0	0	0	0	0	0	0	0	0	0	0	0	0	0	0	0	0	0
	NUMA1_HUMAN	0	0	50.0 AA STEP	50Step_Domain_p2000.0_to_2050.0	2000	2050	50			1	0	0	0	0	0	0	0	0	0	0	0	0	0	0	0	0	0	0	0	0	0	0	0	0	0	0	0	0	0
	NUMA1_HUMAN	0	0	50.0 AA STEP	50Step_Domain_p2050.0_to_2100.0	2050	2100	50			1	0	0	0	0	0	0	0	0	0	0	0	0	0	0	0	0	0	0	0	0	0	0	0	0	0	0	0	0	0
	NUMA1_HUMAN	0	0	50.0 AA STEP	50Step_Domain_p2100.0_to_2115.0	2100	2115	15			1	0	0	0	0	0	0	0	0	0	0	0	0	0	0	0	0	0	0	0	0	0	0	0	0	0	0	0	0	0
	OST48_HUMAN	0	0	50.0 AA STEP	50Step_Domain_p0_to_50	0	50	50		TLVLLDNLNVR TLVLLDNLNVR TLVLLDNLNVR	0.007	0	0	1	0	0	0	0	0	0	0	1	0	0	0	1	0	1	0	0	0	0	0	0	0	1	0	0	0	1
	OST48_HUMAN	0	0	50.0 AA STEP	50Step_Domain_p50.0_to_100.0	50	100	50		TADDPSLSLIK TLVLLDNLNVR TLVLLDNLNVR TADDPSLSLIK TLVLLDNLNVR	0.007	0	0	1	0	0	0	0	0	0	0	1	0	0	0	1	0	2	0	0	0	0	0	0	0	1	0	0	0	2
	OST48_HUMAN	0	0	50.0 AA STEP	50Step_Domain_p100.0_to_150.0	100	150	50			1	0	0	0	0	0	0	0	0	0	0	0	0	0	0	0	0	0	0	0	0	0	0	0	0	0	0	0	0	0
	OST48_HUMAN	0	0	50.0 AA STEP	50Step_Domain_p150.0_to_200.0	150	200	50		SSLNPILFR	1	0	0	0	0	0	0	0	0	0	0	0	0	0	0	1	0	0	0	0	0	0	0	0	0	0	0	0	0	1
	OST48_HUMAN	0	0	50.0 AA STEP	50Step_Domain_p200.0_to_250.0	200	250	50		NTLLIAGLQAR NTLLIAGLQAR NTLLIAGLQAR	0.007	0	0	1	0	0	0	0	0	0	0	1	0	0	0	1	0	1	0	0	0	0	0	0	0	1	0	0	0	1
	OST48_HUMAN	0	0	50.0 AA STEP	50Step_Domain_p250.0_to_300.0	250	300	50			1	0	0	0	0	0	0	0	0	0	0	0	0	0	0	0	0	0	0	0	0	0	0	0	0	0	0	0	0	0
	OST48_HUMAN	0	0	50.0 AA STEP	50Step_Domain_p300.0_to_350.0	300	350	50			1	0	0	0	0	0	0	0	0	0	0	0	0	0	0	0	0	0	0	0	0	0	0	0	0	0	0	0	0	0
	OST48_HUMAN	0	0	50.0 AA STEP	50Step_Domain_p350.0_to_400.0	350	400	50			1	0	0	0	0	0	0	0	0	0	0	0	0	0	0	0	0	0	0	0	0	0	0	0	0	0	0	0	0	0
	OST48_HUMAN	0	0	50.0 AA STEP	50Step_Domain_p400.0_to_450.0	400	450	50			1	0	0	0	0	0	0	0	0	0	0	0	0	0	0	0	0	0	0	0	0	0	0	0	0	0	0	0	0	0
	OST48_HUMAN	0	0	50.0 AA STEP	50Step_Domain_p450.0_to_456.0	450	456	6			1	0	0	0	0	0	0	0	0	0	0	0	0	0	0	0	0	0	0	0	0	0	0	0	0	0	0	0	0	0
	PCOC1_HUMAN	0	0	50.0 AA STEP	50Step_Domain_p0_to_50	0	50	50			1	0	0	0	0	0	0	0	0	0	0	0	0	0	0	0	0	0	0	0	0	0	0	0	0	0	0	0	0	0
	PCOC1_HUMAN	1	2	50.0 AA STEP	50Step_Domain_p50.0_to_100.0	50	100	50	VFDLELHPACR YDALEVFAGSGTSGQR VFDLELHPACR YDALEVFAGSGTSGQR VFDLELHPACR YDALEVFAGSGTSGQR YDALEVFAGSGTSGQR YDALEVFAGSGTSGQR	VFDLELHPACR YDALEVFAGSGTSGQR YDALEVFAGSGTSGQR VFDLELHPACR YDALEVFAGSGTSGQR YDALEVFAGSGTSGQR YDALEVFAGSGTSGQR YDALEVFAGSGTSGQR	1	-0.02	0	1	2	2	2	2	1	2	0	0	2	2	2	2	0	2	2	1	2	2	2	1	0	0	1	1	1	1
	PCOC1_HUMAN	1	1	50.0 AA STEP	50Step_Domain_p100.0_to_150.0	100	150	50	YDALEVFAGSGTSGQR ATSGTEHQFCGGR YDALEVFAGSGTSGQR YDALEVFAGSGTSGQR YDALEVFAGSGTSGQR YDALEVFAGSGTSGQR	YDALEVFAGSGTSGQR YDALEVFAGSGTSGQR YDALEVFAGSGTSGQR YDALEVFAGSGTSGQR YDALEVFAGSGTSGQR YDALEVFAGSGTSGQR	1	0	0	1	1	2	2	1	1	2	0	0	2	2	2	2	0	1	1	1	2	1	1	1	0	0	1	1	1	1
	PCOC1_HUMAN	0	0	50.0 AA STEP	50Step_Domain_p150.0_to_200.0	150	200	50	ATSGTEHQFCGGR		1	0	0	0	0	0	1	0	0	0	0	0	0	0	0	0	0	0	0	0	1	0	0	0	0	0	0	0	0	0
	PCOC1_HUMAN	0	1	50.0 AA STEP	50Step_Domain_p200.0_to_250.0	200	250	50	YDSVSVFNGAVSDDSR YDSVSVFNGAVSDDSR	YDSVSVFNGAVSDDSR YDSVSVFNGAVSDDSR YDSVSVFNGAVSDDSR YDSVSVFNGAVSDDSR YDSVSVFNGAVSDDSR	0.0396	-0.02	0	1	1	0	1	1	0	2	0	0	0	2	0	2	0	1	1	0	1	1	0	1	0	0	0	1	0	1
	PCOC1_HUMAN	0	0	50.0 AA STEP	50Step_Domain_p250.0_to_300.0	250	300	50			1	0	0	0	0	0	0	0	0	0	0	0	0	0	0	0	0	0	0	0	0	0	0	0	0	0	0	0	0	0
	PCOC1_HUMAN	1	0	50.0 AA STEP	50Step_Domain_p300.0_to_350.0	300	350	50	TEESPSAPDAPTCPK TEESPSAPDAPTCPK TEESPSAPDAPTCPK TEESPSAPDAPTCPK TEESPSAPDAPTCPK	TEESPSAPDAPTCPK TEESPSAPDAPTCPK	0.1476	0.02	1	1	0	0	0	1	1	0	1	0	2	0	2	0	1	1	0	0	0	1	1	0	1	0	1	0	1	0
	PCOC1_HUMAN	1	0	50.0 AA STEP	50Step_Domain_p350.0_to_400.0	350	400	50	TGGLDLPSPPTGASLK TGGLDLPSPPTGASLK TGGLDLPSPPTGASLK	TGGLDLPSPPTGASLK TGGLDLPSPPTGASLK	1	0.02	2	1	0	2	0	0	1	0	2	0	0	0	0	0	2	2	0	1	0	0	2	0	2	0	0	0	0	0
	PCOC1_HUMAN	0	0	50.0 AA STEP	50Step_Domain_p400.0_to_449.0	400	449	49			1	0	0	0	0	0	0	0	0	0	0	0	0	0	0	0	0	0	0	0	0	0	0	0	0	0	0	0	0	0
	PDIA3_HUMAN	0	0	50.0 AA STEP	50Step_Domain_p0_to_50	0	50	50			1	0	0	0	0	0	0	0	0	0	0	0	0	0	0	0	0	0	0	0	0	0	0	0	0	0	0	0	0	0
	PDIA3_HUMAN	2	2	50.0 AA STEP	50Step_Domain_p50.0_to_100.0	50	100	50	YGVSGYPTLK LAPEYEAAATR YGVSGYPTLK LAPEYEAAATR YGVSGYPTLK YGVSGYPTLK YGVSGYPTLK LAPEYEAAATR YGVSGYPTLK YGVSGYPTLK	RLAPEYEAAATR YGVSGYPTLK LAPEYEAAATR YGVSGYPTLK LAPEYEAAATR YGVSGYPTLK LAPEYEAAATR RLAPEYEAAATR YGVSGYPTLK LAPEYEAAATR YGVSGYPTLK YGVSGYPTLK LAPEYEAAATR RLAPEYEAAATR YGVSGYPTLK	1	0	3	2	2	2	2	2	2	2	2	2	3	2	1	3	1	2	3	3	3	3	2	4	1	2	3	2	1	4
	PDIA3_HUMAN	5	4	50.0 AA STEP	50Step_Domain_p100.0_to_150.0	100	150	50	TADGIVSHLK YGVSGYPTLK IFRDGEEAGAYDGPR QAGPASVPLR TADGIVSHLK YGVSGYPTLK FISDKDASIVGFFDDSFSEAHSEFLK IFRDGEEAGAYDGPR QAGPASVPLR TADGIVSHLK YGVSGYPTLK DGEEAGAYDGPR IFRDGEEAGAYDGPR QAGPASVPLR TADGIVSHLK YGVSGYPTLK IFRDGEEAGAYDGPR TADGIVSHLK YGVSGYPTLK DGEEAGAYDGPR IFRDGEEAGAYDGPR TADGIVSHLK YGVSGYPTLK IFRDGEEAGAYDGPR QAGPASVPLR TADGIVSHLK YGVSGYPTLK	IFRDGEEAGAYDGPR TADGIVSHLK YGVSGYPTLK DGEEAGAYDGPR IFRDGEEAGAYDGPR TADGIVSHLK YGVSGYPTLK FISDKDASIVGFFDDSFSEAHSEFLK IFRDGEEAGAYDGPR TADGIVSHLK YGVSGYPTLK DGEEAGAYDGPR IFRDGEEAGAYDGPR TADGIVSHLK YGVSGYPTLK DGEEAGAYDGPR IFRDGEEAGAYDGPR TADGIVSHLK YGVSGYPTLK DGEEAGAYDGPR TADGIVSHLK YGVSGYPTLK DGEEAGAYDGPR IFRDGEEAGAYDGPR TADGIVSHLK YGVSGYPTLK	0	0.02	5	3	4	4	5	4	6	4	6	4	5	4	7	4	2	4	6	5	7	7	7	6	3	4	6	5	5	6
	PDIA3_HUMAN	0	0	50.0 AA STEP	50Step_Domain_p150.0_to_200.0	150	200	50	FISDKDASIVGFFDDSFSEAHSEFLK	FISDKDASIVGFFDDSFSEAHSEFLK	1	0	0	0	0	0	1	1	0	0	0	0	0	0	0	0	0	0	0	0	1	2	0	0	0	0	0	0	0	0
	PDIA3_HUMAN	0	1	50.0 AA STEP	50Step_Domain_p200.0_to_250.0	200	250	50	FIQENIFGICPHMTEDNKDLIQGK FIQENIFGICPHMTEDNKDLIQGK	FIQENIFGICPHMTEDNKDLIQGK FIQENIFGICPHMTEDNKDLIQGK FIQENIFGICPHMTEDNKDLIQGK	1	-0.02	0	2	0	0	1	1	0	1	0	0	1	0	0	0	0	2	0	0	1	1	0	1	0	0	1	0	0	0
	PDIA3_HUMAN	1	1	50.0 AA STEP	50Step_Domain_p250.0_to_300.0	250	300	50	DLLIAYYDVDYEK FIQENIFGICPHMTEDNKDLIQGK KFLDAGHK FIQENIFGICPHMTEDNKDLIQGK LNFAVASR	FIQENIFGICPHMTEDNKDLIQGK LNFAVASR LNFAVASR FIQENIFGICPHMTEDNKDLIQGK LNFAVASR FIQENIFGICPHMTEDNKDLIQGK LNFAVASR LNFAVASR LNFAVASR	1	0	0	2	1	1	1	1	0	1	0	1	2	1	0	0	0	3	1	1	2	2	0	2	0	1	2	1	0	0
	PDIA3_HUMAN	1	2	50.0 AA STEP	50Step_Domain_p300.0_to_350.0	300	350	50	FVMQEEFSR TFSHELSDFGLESTAGEIPVVAIR FVMQEEFSR FVMQEEFSR KTFSHELSDFGLESTAGEIPVVAIR LNFAVASR	FVMQEEFSR LNFAVASR TFSHELSDFGLESTAGEIPVVAIR FVMQEEFSR KTFSHELSDFGLESTAGEIPVVAIR LNFAVASR TFSHELSDFGLESTAGEIPVVAIR FVMQEEFSR LNFAVASR TFSHELSDFGLESTAGEIPVVAIR FVMQEEFSR LNFAVASR FVMQEEFSR KTFSHELSDFGLESTAGEIPVVAIR LNFAVASR FVMQEEFSR KTFSHELSDFGLESTAGEIPVVAIR LNFAVASR FVMQEEFSR KTFSHELSDFGLESTAGEIPVVAIR	0	-0.02	0	2	2	3	1	3	1	1	0	3	2	3	0	2	0	3	3	4	1	4	1	2	0	3	2	3	0	3
	PDIA3_HUMAN	1	2	50.0 AA STEP	50Step_Domain_p350.0_to_400.0	350	400	50	FLQDYFDGNLK FLQDYFDGNLK FLQDYFDGNLK FLQDYFDGNLK FLQDYFDGNLK SEPIPESNDGPVK FLQDYFDGNLK SEPIPESNDGPVK	FLQDYFDGNLK FLQDYFDGNLK FLQDYFDGNLK FLQDYFDGNLKR FLQDYFDGNLK SEPIPESNDGPVK FLQDYFDGNLK FLQDYFDGNLKR FLQDYFDGNLK SEPIPESNDGPVK FLQDYFDGNLK SEPIPESNDGPVK	1	-0.02	0	2	1	2	1	1	1	2	2	2	2	3	3	1	0	2	2	2	1	2	1	3	1	2	2	3	2	2
	PDIA3_HUMAN	3	2	50.0 AA STEP	50Step_Domain_p400.0_to_450.0	400	450	50	MDATANDVPSPYEVR LSKDPNIVIAK MDATANDVPSPYEVR LSKDPNIVIAK MDATANDVPSPYEVR GFPTIYFSPANK MDATANDVPSPYEVR MDATANDVPSPYEVR LSKDPNIVIAK MDATANDVPSPYEVR	MDATANDVPSPYEVR LSKDPNIVIAK MDATANDVPSPYEVR LSKDPNIVIAK MDATANDVPSPYEVR LSKDPNIVIAK MDATANDVPSPYEVR MDATANDVPSPYEVR MDATANDVPSPYEVR MDATANDVPSPYEVR	0.5148	0.02	5	2	3	3	3	2	3	2	4	2	1	2	1	2	2	2	5	4	4	3	3	4	2	2	1	2	1	3
	PDIA3_HUMAN	3	2	50.0 AA STEP	50Step_Domain_p450.0_to_500.0	450	500	50	EATNPPVIQEEKPK EATNPPVIQEEKPK ELSDFISYLQR EATNPPVIQEEKPK ELSDFISYLQR EATNPPVIQEEKPK ELSDFISYLQR GFPTIYFSPANK EATNPPVIQEEKPK EATNPPVIQEEKPK ELSDFISYLQR EATNPPVIQEEKPK ELSDFISYLQR	EATNPPVIQEEKPK ELSDFISYLQR EATNPPVIQEEKPK ELSDFISYLQR EATNPPVIQEEKPK ELSDFISYLQR EATNPPVIQEEKPK ELSDFISYLQR KYEGGRELSDFISYLQR EATNPPVIQEEKPK ELSDFISYLQR EATNPPVIQEEKPK ELSDFISYLQR EATNPPVIQEEKPK ELSDFISYLQR	1	0.02	3	2	2	2	2	2	4	2	2	3	3	3	3	2	1	3	3	2	3	3	4	4	1	3	3	3	2	3
	PDIA3_HUMAN	0	0	50.0 AA STEP	50Step_Domain_p500.0_to_505.0	500	505	5			1	0	0	0	0	0	0	0	0	0	0	0	0	0	0	0	0	0	0	0	0	0	0	0	0	0	0	0	0	0
	PDIA6_HUMAN	0	0	50.0 AA STEP	50Step_Domain_p0_to_50	0	50	50			1	0	0	0	0	0	0	0	0	0	0	0	0	0	0	0	0	0	0	0	0	0	0	0	0	0	0	0	0	0
	PDIA6_HUMAN	0	0	50.0 AA STEP	50Step_Domain_p50.0_to_100.0	50	100	50		AATALKDVVK AATALKDVVK	1	0	0	0	0	0	0	0	0	1	0	0	0	0	0	1	0	0	0	0	0	0	0	1	0	0	0	0	0	1
	PDIA6_HUMAN	0	1	50.0 AA STEP	50Step_Domain_p100.0_to_150.0	100	150	50	TGEAIVDAALSALR	TGEAIVDAALSALR TGEAIVDAALSALR TGEAIVDAALSALR TGEAIVDAALSALR TGEAIVDAALSALR TGEAIVDAALSALR NRPEDYQGGR	0.0009	-0.02	0	1	0	2	0	1	1	1	0	1	0	1	0	1	0	1	0	1	0	1	1	1	0	1	0	1	0	1
	PDIA6_HUMAN	0	0	50.0 AA STEP	50Step_Domain_p150.0_to_200.0	150	200	50		NLEPEWAAAASEVKEQTK NLEPEWAAAASEVKEQTK NLEPEWAAAASEVKEQTK	0.6453	0	0	1	0	0	0	0	0	0	0	0	0	1	0	1	0	1	0	0	0	0	0	0	0	0	0	1	0	1
	PDIA6_HUMAN	1	1	50.0 AA STEP	50Step_Domain_p200.0_to_250.0	200	250	50	LAAVDATVNQVLASR LAAVDATVNQVLASR LAAVDATVNQVLASR	NLEPEWAAAASEVKEQTK LAAVDATVNQVLASR LAAVDATVNQVLASR LAAVDATVNQVLASR LAAVDATVNQVLASR LAAVDATVNQVLASR NLEPEWAAAASEVKEQTK GESPVDYDGGR NLEPEWAAAASEVKEQTK	0.6453	0	0	1	0	2	0	1	1	1	2	1	0	1	2	1	0	1	0	1	0	1	1	1	1	1	0	2	1	2
	PDIA6_HUMAN	0	0	50.0 AA STEP	50Step_Domain_p250.0_to_300.0	250	300	50		GESPVDYDGGR	1	0	0	0	0	0	0	0	0	0	0	0	0	0	0	1	0	0	0	0	0	0	0	0	0	0	0	0	0	1
	PDIA6_HUMAN	0	1	50.0 AA STEP	50Step_Domain_p300.0_to_350.0	300	350	50	NSYLEVLLK NSYLEVLLK	NSYLEVLLK NSYLEVLLK NSYLEVLLK NSYLEVLLK NSYLEVLLK NSYLEVLLK	0.6453	-0.02	0	1	0	0	0	1	1	1	0	1	2	1	0	1	0	1	0	0	0	1	1	1	0	1	1	1	0	1
	PDIA6_HUMAN	1	1	50.0 AA STEP	50Step_Domain_p350.0_to_400.0	350	400	50	GSFSEQGINEFLR GSFSEQGINEFLR GSFSEQGINEFLR GSFSEQGINEFLR	GSFSEQGINEFLR GSFSEQGINEFLR GSTAPVGGGAFPTIVER GSFSEQGINEFLR GSTAPVGGGAFPTIVER	0.6453	0	0	0	0	0	0	0	1	0	2	1	2	1	2	2	0	0	0	0	0	0	1	0	1	1	1	2	1	3
	PDIA6_HUMAN	0	0	50.0 AA STEP	50Step_Domain_p400.0_to_440.0	400	440	40		GSTAPVGGGAFPTIVER GSTAPVGGGAFPTIVER	1	0	0	0	0	0	0	0	0	0	0	0	0	1	0	1	0	0	0	0	0	0	0	0	0	0	0	1	0	1
	PLIN1_HUMAN	1	0	50.0 AA STEP	50Step_Domain_p0_to_50	0	50	50	EAHPLVASVCNAYEK EAHPLVASVCNAYEK EAHPLVASVCNAYEK VLQLPVVSGTCECFQK EAHPLVASVCNAYEK VLQLPVVSGTCECFQK EAHPLVASVCNAYEK EAHPLVASVCNAYEK	EAHPLVASVCNAYEK VLQLPVVSGTCECFQK	0.0121	0.02	1	0	1	0	2	0	3	0	1	0	1	1	0	0	1	0	1	0	2	0	4	0	1	0	1	2	0	0
	PLIN1_HUMAN	2	2	50.0 AA STEP	50Step_Domain_p50.0_to_100.0	50	100	50	EAHPLVASVCNAYEK LSTQFTAANELACR EAHPLVASVCNAYEK GLDHLEEK LSTQFTAANELACR EAHPLVASVCNAYEK LSTQFTAANELACR EAHPLVASVCNAYEK LSTQFTAANELACR EAHPLVASVCNAYEK LSTQFTAANELACR EAHPLVASVCNAYEK LSTQFTAANELACR	LSTQFTAANELACR LSTQFTAANELACR LSTQFTAANELACR LSTQFTAANELACR EAHPLVASVCNAYEK GLDHLEEK LSTQFTAANELACR	1	0	2	1	2	3	2	3	2	2	2	0	2	2	0	0	2	1	3	1	2	1	3	1	2	0	2	3	0	0
	PLIN1_HUMAN	1	1	50.0 AA STEP	50Step_Domain_p100.0_to_150.0	100	150	50	NSISVPIASTSDK GLDHLEEK NSISVPIASTSDK NSISVPIASTSDK NSISVPIASTSDK NSISVPIASTSDK NSISVPIASTSDK	NSISVPIASTSDK NSISVPIASTSDK GLDHLEEK NSISVPIASTSDK	1	0	1	1	1	0	1	0	1	2	1	0	0	1	3	0	1	1	2	0	1	0	1	1	1	0	0	2	1	0
	PLIN1_HUMAN	1	1	50.0 AA STEP	50Step_Domain_p150.0_to_200.0	150	200	50	LASGGADLALGSIEK DTAEFAANTR LASGGADLALGSIEK DTAEFAANTR LASGGADLALGSIEK DTAEFAANTR DTAEFAANTR LASGGADLALGSIEK	LASGGADLALGSIEK LASGGADLALGSIEK LASGGADLALGSIEK LASGGADLALGSIEK LASGGADLALGSIEK	1	0	1	1	1	3	2	3	1	2	1	0	1	1	0	0	1	1	2	1	2	1	1	1	1	0	1	1	0	0
	PLIN1_HUMAN	0	0	50.0 AA STEP	50Step_Domain_p200.0_to_250.0	200	250	50		VGALTNTLSR VGALTNTLSR	1	0	0	0	0	0	0	0	0	2	0	0	0	1	0	0	0	0	0	0	0	0	0	1	0	0	0	1	0	0
	PLIN1_HUMAN	0	0	50.0 AA STEP	50Step_Domain_p250.0_to_300.0	250	300	50			1	0	0	0	0	0	0	0	0	0	0	0	0	0	0	0	0	0	0	0	0	0	0	0	0	0	0	0	0	0
	PLIN1_HUMAN	0	0	50.0 AA STEP	50Step_Domain_p300.0_to_350.0	300	350	50		GLLGGVAHTLQK	1	0	0	0	0	0	0	0	0	0	0	0	0	1	0	0	0	0	0	0	0	0	0	0	0	0	0	1	0	0
	PLIN1_HUMAN	1	1	50.0 AA STEP	50Step_Domain_p350.0_to_400.0	350	400	50	GVTDNVVDTVVHYVPLPR AMSLSDALK GVTDNVVDTVVHYVPLPR AMSLSDALK GVTDNVVDTVVHYVPLPR GVTDNVVDTVVHYVPLPR GVTDNVVDTVVHYVPLPR GVTDNVVDTVVHYVPLPR	AMSLSDALK GVTDNVVDTVVHYVPLPR AMSLSDALK GVTDNVVDTVVHYVPLPR VLHLTPAPAVSSTK	0.407	0	1	2	1	0	1	0	1	0	1	0	1	2	3	0	1	2	2	0	1	0	1	0	1	0	1	3	1	0
	PLIN1_HUMAN	1	0	50.0 AA STEP	50Step_Domain_p400.0_to_450.0	400	450	50	GVTDNVVDTVVHYVPLPR ASGAPSAGPEPAPR GVTDNVVDTVVHYVPLPR ASGAPSAGPEPAPR ASGAPSAGPEPAPR GVTDNVVDTVVHYVPLPR GVTDNVVDTVVHYVPLPR ASGAPSAGPEPAPR GVTDNVVDTVVHYVPLPR GVTDNVVDTVVHYVPLPR	GVTDNVVDTVVHYVPLPR ASGAPSAGPEPAPR GVTDNVVDTVVHYVPLPR	0.0121	0.02	1	1	1	0	1	0	1	0	1	0	2	1	3	0	1	1	2	0	1	0	2	0	1	0	2	2	1	0
	PLIN1_HUMAN	0	0	50.0 AA STEP	50Step_Domain_p450.0_to_500.0	450	500	50			1	0	0	0	0	0	0	0	0	0	0	0	0	0	0	0	0	0	0	0	0	0	0	0	0	0	0	0	0	0
	PLIN1_HUMAN	0	0	50.0 AA STEP	50Step_Domain_p500.0_to_522.0	500	522	22			1	0	0	0	0	0	0	0	0	0	0	0	0	0	0	0	0	0	0	0	0	0	0	0	0	0	0	0	0	0
	PLIN3_HUMAN	0	0	50.0 AA STEP	50Step_Domain_p0_to_50	0	50	50			1	0	0	0	0	0	0	0	0	0	0	0	0	0	0	0	0	0	0	0	0	0	0	0	0	0	0	0	0	0
	PLIN3_HUMAN	0	0	50.0 AA STEP	50Step_Domain_p50.0_to_100.0	50	100	50		TLTAAAVSGAQPILSK TLTAAAVSGAQPILSK TLTAAAVSGAQPILSK	0.0018	0	0	0	0	0	0	1	0	1	0	0	0	0	0	1	0	0	0	0	0	1	0	1	0	0	0	0	0	1
	PLIN3_HUMAN	0	0	50.0 AA STEP	50Step_Domain_p100.0_to_150.0	100	150	50			1	0	0	0	0	0	0	0	0	0	0	0	0	0	0	0	0	0	0	0	0	0	0	0	0	0	0	0	0	0
	PLIN3_HUMAN	0	0	50.0 AA STEP	50Step_Domain_p150.0_to_200.0	150	200	50		LGQMVLSGVDTVLGK SVVTGGVQSVMGSR	1	0	0	0	0	0	0	0	0	0	0	0	0	0	0	1	0	0	0	0	0	0	0	0	0	0	0	0	0	2
	PLIN3_HUMAN	0	0	50.0 AA STEP	50Step_Domain_p200.0_to_250.0	200	250	50		IATSLDGFDVASVQQQR IATSLDGFDVASVQQQR IATSLDGFDVASVQQQR	0.0018	0	0	0	0	0	0	1	0	1	0	0	0	0	0	1	0	0	0	0	0	1	0	1	0	0	0	0	0	1
	PLIN3_HUMAN	0	0	50.0 AA STEP	50Step_Domain_p250.0_to_300.0	250	300	50			1	0	0	0	0	0	0	0	0	0	0	0	0	0	0	0	0	0	0	0	0	0	0	0	0	0	0	0	0	0
	PLIN3_HUMAN	0	0	50.0 AA STEP	50Step_Domain_p300.0_to_350.0	300	350	50			1	0	0	0	0	0	0	0	0	0	0	0	0	0	0	0	0	0	0	0	0	0	0	0	0	0	0	0	0	0
	PLIN3_HUMAN	0	0	50.0 AA STEP	50Step_Domain_p350.0_to_400.0	350	400	50			1	0	0	0	0	0	0	0	0	0	0	0	0	0	0	0	0	0	0	0	0	0	0	0	0	0	0	0	0	0
	PLIN3_HUMAN	0	0	50.0 AA STEP	50Step_Domain_p400.0_to_434.0	400	434	34			1	0	0	0	0	0	0	0	0	0	0	0	0	0	0	0	0	0	0	0	0	0	0	0	0	0	0	0	0	0
	PLIN4_HUMAN	0	0	50.0 AA STEP	50Step_Domain_p0_to_50	0	50	50			1	0	0	0	0	0	0	0	0	0	0	0	0	0	0	0	0	0	0	0	0	0	0	0	0	0	0	0	0	0
	PLIN4_HUMAN	0	0	50.0 AA STEP	50Step_Domain_p50.0_to_100.0	50	100	50	DAVSSGVASVVDVAK DAVSSGVASVVDVAK		1	0	0	0	0	0	0	0	1	0	1	0	0	0	0	0	0	0	0	0	0	0	1	0	1	0	0	0	0	0
	PLIN4_HUMAN	0	0	50.0 AA STEP	50Step_Domain_p100.0_to_150.0	100	150	50	DAVSSGVASVVDVAK DAVSSGVASVVDVAK		1	0	0	0	0	0	0	0	1	0	1	0	0	0	0	0	0	0	0	0	0	0	1	0	1	0	0	0	0	0
	PLIN4_HUMAN	0	0	50.0 AA STEP	50Step_Domain_p150.0_to_200.0	150	200	50			1	0	0	0	0	0	0	0	0	0	0	0	0	0	0	0	0	0	0	0	0	0	0	0	0	0	0	0	0	0
	PLIN4_HUMAN	0	0	50.0 AA STEP	50Step_Domain_p200.0_to_250.0	200	250	50	DAVSTGLTGAVNVAR		1	0	0	0	0	0	0	0	1	0	0	0	0	0	0	0	0	0	0	0	0	0	1	0	0	0	0	0	0	0
	PLIN4_HUMAN	0	0	50.0 AA STEP	50Step_Domain_p250.0_to_300.0	250	300	50	DTVCSGVTGAMNVAK DTVCSGVTGAMNVAK		1	0	0	0	0	0	0	0	1	0	0	0	0	0	0	0	0	0	0	0	0	0	2	0	0	0	0	0	0	0
	PLIN4_HUMAN	0	0	50.0 AA STEP	50Step_Domain_p300.0_to_350.0	300	350	50	DTVCSGVTGAMNVAK DTVCSGVTGAMNVAK		1	0	0	0	0	0	0	0	1	0	0	0	0	0	0	0	0	0	0	0	0	0	2	0	0	0	0	0	0	0
	PLIN4_HUMAN	0	0	50.0 AA STEP	50Step_Domain_p350.0_to_400.0	350	400	50			1	0	0	0	0	0	0	0	0	0	0	0	0	0	0	0	0	0	0	0	0	0	0	0	0	0	0	0	0	0
	PLIN4_HUMAN	0	0	50.0 AA STEP	50Step_Domain_p400.0_to_450.0	400	450	50	GAMQTGLNTTQNIATGTK		1	0	0	0	0	0	1	0	0	0	0	0	0	0	0	0	0	0	0	0	1	0	0	0	0	0	0	0	0	0
	PLIN4_HUMAN	1	0	50.0 AA STEP	50Step_Domain_p450.0_to_500.0	450	500	50	DTVCSGVTGAANVAK DTVCSGVTGAANVAK DTVCSGVTGAANVAK DAVSTGLTGAVNVAK DTVCSGVTGAANVAK DAVSTGLTGAVNVAK DTVCSGVTGAANVAK	DTVCSGVTGAANVAK	1	0.02	1	0	1	0	1	0	1	2	1	0	0	0	0	0	1	0	1	0	1	0	2	1	2	0	0	0	0	0
	PLIN4_HUMAN	0	0	50.0 AA STEP	50Step_Domain_p500.0_to_550.0	500	550	50			1	0	0	0	0	0	0	0	0	0	0	0	0	0	0	0	0	0	0	0	0	0	0	0	0	0	0	0	0	0
	PLIN4_HUMAN	0	0	50.0 AA STEP	50Step_Domain_p550.0_to_600.0	550	600	50	DTVTTGLVGAVNVAK		1	0	0	0	0	0	0	0	0	0	1	0	0	0	0	0	0	0	0	0	0	0	0	0	1	0	0	0	0	0
	PLIN4_HUMAN	0	0	50.0 AA STEP	50Step_Domain_p600.0_to_650.0	600	650	50			1	0	0	0	0	0	0	0	0	0	0	0	0	0	0	0	0	0	0	0	0	0	0	0	0	0	0	0	0	0
	PLIN4_HUMAN	0	0	50.0 AA STEP	50Step_Domain_p650.0_to_700.0	650	700	50	DTVTTGLMGAVNVAK		1	0	0	0	0	0	0	0	0	0	1	0	0	0	0	0	0	0	0	0	0	0	0	0	1	0	0	0	0	0
	PLIN4_HUMAN	1	0	50.0 AA STEP	50Step_Domain_p700.0_to_750.0	700	750	50	DTVCSGVTGAANVAK DTVCSGVTGAANVAK DTVCSGVTGAANVAK DTVCSGVTGAANVAK DTVCSGVTGAANVAK	DTVCSGVTGAANVAK	1	0.02	1	0	1	0	1	0	1	2	1	0	0	0	0	0	1	0	1	0	1	0	1	1	1	0	0	0	0	0
	PLIN4_HUMAN	0	0	50.0 AA STEP	50Step_Domain_p750.0_to_800.0	750	800	50			1	0	0	0	0	0	0	0	0	0	0	0	0	0	0	0	0	0	0	0	0	0	0	0	0	0	0	0	0	0
	PLIN4_HUMAN	1	0	50.0 AA STEP	50Step_Domain_p800.0_to_850.0	800	850	50	DTVCSGVTGAANVAK DTVCSGVTGAANVAK DTVCSGVTGAANVAK DTVCSGVTGAANVAK DTVCSGVTGAANVAK	DTVCSGVTGAANVAK	1	0.02	1	0	1	0	1	0	1	2	1	0	0	0	0	0	1	0	1	0	1	0	1	1	1	0	0	0	0	0
	PLIN4_HUMAN	0	0	50.0 AA STEP	50Step_Domain_p850.0_to_900.0	850	900	50			1	0	0	0	0	0	0	0	0	0	0	0	0	0	0	0	0	0	0	0	0	0	0	0	0	0	0	0	0	0
	PLIN4_HUMAN	0	0	50.0 AA STEP	50Step_Domain_p900.0_to_950.0	900	950	50			1	0	0	0	0	0	0	0	0	0	0	0	0	0	0	0	0	0	0	0	0	0	0	0	0	0	0	0	0	0
	PLIN4_HUMAN	0	0	50.0 AA STEP	50Step_Domain_p950.0_to_1000.0	950	1000	50			1	0	0	0	0	0	0	0	0	0	0	0	0	0	0	0	0	0	0	0	0	0	0	0	0	0	0	0	0	0
	PLIN4_HUMAN	0	0	50.0 AA STEP	50Step_Domain_p1000.0_to_1050.0	1000	1050	50			1	0	0	0	0	0	0	0	0	0	0	0	0	0	0	0	0	0	0	0	0	0	0	0	0	0	0	0	0	0
	PLIN4_HUMAN	0	0	50.0 AA STEP	50Step_Domain_p1050.0_to_1100.0	1050	1100	50			1	0	0	0	0	0	0	0	0	0	0	0	0	0	0	0	0	0	0	0	0	0	0	0	0	0	0	0	0	0
	PLIN4_HUMAN	0	0	50.0 AA STEP	50Step_Domain_p1100.0_to_1150.0	1100	1150	50			1	0	0	0	0	0	0	0	0	0	0	0	0	0	0	0	0	0	0	0	0	0	0	0	0	0	0	0	0	0
	PLIN4_HUMAN	1	0	50.0 AA STEP	50Step_Domain_p1150.0_to_1200.0	1150	1200	50	LGDLGPSFR LGDLGPSFR LGDLGPSFR LGDLGPSFR LGDLGPSFR LGDLGPSFR		0	0.02	1	0	1	0	1	0	1	0	1	0	2	0	0	0	1	0	1	0	1	0	1	0	1	0	1	0	0	0
	PLIN4_HUMAN	2	1	50.0 AA STEP	50Step_Domain_p1200.0_to_1250.0	1200	1250	50	DTLAQLQDCFR LDQGSGASAEDAAVQEERDAGVLSR DTLAQLQDCFR LDQGSGASAEDAAVQEER LDQGSGASAEDAAVQEERDAGVLSR DTLAQLQDCFR LDQGSGASAEDAAVQEERDAGVLSR DTLAQLQDCFR LDQGSGASAEDAAVQEER DTLAQLQDCFR DTLAQLQDCFR	DTLAQLQDCFR LDQGSGASAEDAAVQEERDAGVLSR DTLAQLQDCFR	0.3752	0.02	2	0	3	0	2	5	1	2	1	0	2	0	0	0	2	0	4	0	2	2	2	1	1	0	1	0	0	0
	PLIN4_HUMAN	1	0	50.0 AA STEP	50Step_Domain_p1250.0_to_1300.0	1250	1300	50	LDQGSGASAEDAAVQEERDAGVLSR HSLCELYGIVASAGSVEELPAER LDQGSGASAEDAAVQEER LDQGSGASAEDAAVQEERDAGVLSR LDQGSGASAEDAAVQEERDAGVLSR HSLCELYGIVASAGSVEELPAER LDQGSGASAEDAAVQEER HSLCELYGIVASAGSVEELPAER	LDQGSGASAEDAAVQEERDAGVLSR	0.0056	0.02	1	0	3	0	1	2	1	0	0	0	2	0	0	0	1	0	4	0	1	1	2	0	0	0	1	0	0	0
	PLIN4_HUMAN	1	0	50.0 AA STEP	50Step_Domain_p1300.0_to_1350.0	1300	1350	50	HSLCELYGIVASAGSVEELPAER HSLCELYGIVASAGSVEELPAER HSLCELYGIVASAGSVEELPAER		0.3752	0.02	0	0	1	0	0	0	1	0	0	0	2	0	0	0	0	0	1	0	0	0	1	0	0	0	1	0	0	0
	PLIN4_HUMAN	0	0	50.0 AA STEP	50Step_Domain_p1350.0_to_1357.0	1350	1357	7			1	0	0	0	0	0	0	0	0	0	0	0	0	0	0	0	0	0	0	0	0	0	0	0	0	0	0	0	0	0
	PP2AA_HUMAN	0	0	50.0 AA STEP	50Step_Domain_p0_to_50	0	50	50		ELDQWIEQLNECK	0.7889	0	0	0	0	0	0	0	0	0	0	0	0	1	0	0	0	0	0	0	0	0	0	0	0	0	0	1	0	0
	PP2AA_HUMAN	0	0	50.0 AA STEP	50Step_Domain_p50.0_to_100.0	50	100	50			1	0	0	0	0	0	0	0	0	0	0	0	0	0	0	0	0	0	0	0	0	0	0	0	0	0	0	0	0	0
	PP2AA_HUMAN	0	0	50.0 AA STEP	50Step_Domain_p100.0_to_150.0	100	150	50			1	0	0	0	0	0	0	0	0	0	0	0	0	0	0	0	0	0	0	0	0	0	0	0	0	0	0	0	0	0
	PP2AA_HUMAN	0	0	50.0 AA STEP	50Step_Domain_p150.0_to_200.0	150	200	50			1	0	0	0	0	0	0	0	0	0	0	0	0	0	0	0	0	0	0	0	0	0	0	0	0	0	0	0	0	0
	PP2AA_HUMAN	0	0	50.0 AA STEP	50Step_Domain_p200.0_to_250.0	200	250	50			1	0	0	0	0	0	0	0	0	0	0	0	0	0	0	0	0	0	0	0	0	0	0	0	0	0	0	0	0	0
	PP2AA_HUMAN	0	0	50.0 AA STEP	50Step_Domain_p250.0_to_300.0	250	300	50		CGNQAAIMELDDTLK YSFLQFDPAPR YSFLQFDPAPR	0.0161	0	0	0	0	0	0	0	0	1	0	0	0	1	0	0	0	0	0	0	0	0	0	2	0	0	0	1	0	0
	PP2AA_HUMAN	0	0	50.0 AA STEP	50Step_Domain_p300.0_to_309.0	300	309	9			1	0	0	0	0	0	0	0	0	0	0	0	0	0	0	0	0	0	0	0	0	0	0	0	0	0	0	0	0	0
	PRDX3_HUMAN	0	0	50.0 AA STEP	50Step_Domain_p0_to_50	0	50	50			1	0	0	0	0	0	0	0	0	0	0	0	0	0	0	0	0	0	0	0	0	0	0	0	0	0	0	0	0	0
	PRDX3_HUMAN	2	2	50.0 AA STEP	50Step_Domain_p50.0_to_100.0	50	100	50	DLSLDDFK DLSLDDFK DLSLDDFK DLSLDDFK DLSLDDFK DLSLDDFK	DLSLDDFK GTAVVNGEFKDLSLDDFK GTAVVNGEFKDLSLDDFKGK DLSLDDFK GTAVVNGEFKDLSLDDFK DLSLDDFK GTAVVNGEFKDLSLDDFK DLSLDDFK GTAVVNGEFKDLSLDDFK DLSLDDFK GTAVVNGEFKDLSLDDFK DLSLDDFK GTAVVNGEFKDLSLDDFK DLSLDDFK GTAVVNGEFK GTAVVNGEFKDLSLDDFK	1	0	2	2	2	2	2	1	2	2	0	2	2	2	1	2	1	3	1	2	1	2	1	2	0	2	1	2	1	3
	PRDX3_HUMAN	0	0	50.0 AA STEP	50Step_Domain_p100.0_to_150.0	100	150	50		NGGLGHMNIALLSDLTK NGGLGHMNIALLSDLTK	1	0	0	0	0	0	0	1	0	0	0	0	0	0	0	1	0	0	0	0	0	2	0	0	0	0	0	0	0	2
	PRDX3_HUMAN	2	2	50.0 AA STEP	50Step_Domain_p150.0_to_200.0	150	200	50	GLFIIDPNGVIK GLFIIDPNGVIK DYGVLLEGSGLALR GLFIIDPNGVIK GLFIIDPNGVIK GLFIIDPNGVIK DYGVLLEGSGLALR GLFIIDPNGVIK HLSVNDLPVGR	DYGVLLEGSGLALR GLFIIDPNGVIK DYGVLLEGSGLALR GLFIIDPNGVIK DYGVLLEGSGLALR GLFIIDPNGVIK HLSVNDLPVGR NGGLGHMNIALLSDLTK DYGVLLEGSGLALR GLFIIDPNGVIK DYGVLLEGSGLALR GLFIIDPNGVIK GLFIIDPNGVIK HLSVNDLPVGR GLFIIDPNGVIK HLSVNDLPVGR NGGLGHMNIALLSDLTK	1	0	2	1	2	2	3	3	2	2	0	2	2	2	3	3	1	2	1	2	2	5	1	2	0	2	1	2	3	4
	PRDX3_HUMAN	0	1	50.0 AA STEP	50Step_Domain_p200.0_to_250.0	200	250	50	HLSVNDLPVGR	AFQYVETHGEVCPANWTPDSPTIKPSPAASK AFQYVETHGEVCPANWTPDSPTIKPSPAASK AFQYVETHGEVCPANWTPDSPTIKPSPAASK HLSVNDLPVGR AFQYVETHGEVCPANWTPDSPTIKPSPAASK HLSVNDLPVGR HLSVNDLPVGR	0.0018	-0.02	0	1	0	2	0	2	0	1	0	0	0	1	1	1	0	2	0	2	0	3	0	1	0	0	0	1	1	1
	PRDX3_HUMAN	0	0	50.0 AA STEP	50Step_Domain_p250.0_to_256.0	250	256	6			1	0	0	0	0	0	0	0	0	0	0	0	0	0	0	0	0	0	0	0	0	0	0	0	0	0	0	0	0	0
	PRDX6_HUMAN	0	2	50.0 AA STEP	50Step_Domain_p0_to_50	0	50	50	DFTPVCTTELGR PGGLLLGDVAPNFEANTTVGR PGGLLLGDVAPNFEANTTVGR	PGGLLLGDVAPNFEANTTVGR DFTPVCTTELGR PGGLLLGDVAPNFEANTTVGR DFTPVCTTELGR PGGLLLGDVAPNFEANTTVGR DFTPVCTTELGR PGGLLLGDVAPNFEANTTVGR PGGLLLGDVAPNFEANTTVGR DFTPVCTTELGR PGGLLLGDVAPNFEANTTVGR PGGLLLGDVAPNFEANTTVGR	0.0385	-0.04	0	1	0	3	0	2	1	2	0	2	0	1	2	1	0	1	0	3	0	3	2	3	0	2	0	2	2	1
	PRDX6_HUMAN	0	1	50.0 AA STEP	50Step_Domain_p50.0_to_100.0	50	100	50	DFTPVCTTELGR DINAYNCEEPTEKLPFPIIDDR LIALSIDSVEDHLAWSK	DFTPVCTTELGR DFTPVCTTELGR DFTPVCTTELGR LIALSIDSVEDHLAWSK DFTPVCTTELGR DINAYNCEEPTEKLPFPIIDDR	1	-0.02	0	0	0	1	0	1	1	1	0	1	0	1	1	0	0	0	0	1	0	1	2	1	0	1	0	2	1	0
	PRDX6_HUMAN	1	1	50.0 AA STEP	50Step_Domain_p100.0_to_150.0	100	150	50	LSILYPATTGR DINAYNCEEPTEKLPFPIIDDR ELAILLGMLDPAEKDEK LSILYPATTGR ELAILLGMLDPAEKDEK	LSILYPATTGR LSILYPATTGR ELAILLGMLDPAEKDEK LSILYPATTGR LSILYPATTGR ELAILLGMLDPAEKDEK DINAYNCEEPTEKLPFPIIDDR ELAILLGMLDPAEKDEK LSILYPATTGR LSILYPATTGR	1	0	0	1	0	1	2	1	2	1	0	1	0	2	1	2	0	1	0	1	1	2	4	2	0	1	0	3	1	2
	PRDX6_HUMAN	1	1	50.0 AA STEP	50Step_Domain_p150.0_to_200.0	150	200	50	LSILYPATTGR VATPVDWKDGDSVMVLPTIPEEEAK LSILYPATTGR VATPVDWKDGDSVMVLPTIPEEEAK	LSILYPATTGR VATPVDWKDGDSVMVLPTIPEEEAK LSILYPATTGR LSILYPATTGR LSILYPATTGR LSILYPATTGR LSILYPATTGR VATPVDWKDGDSVMVLPTIPEEEAK	1	0	0	2	0	1	4	1	1	1	0	0	0	1	0	3	0	2	0	1	2	1	2	2	0	0	0	1	0	3
	PRDX6_HUMAN	0	0	50.0 AA STEP	50Step_Domain_p200.0_to_224.0	200	224	24			1	0	0	0	0	0	0	0	0	0	0	0	0	0	0	0	0	0	0	0	0	0	0	0	0	0	0	0	0	0
	PRELP_HUMAN	0	0	50.0 AA STEP	50Step_Domain_p0_to_50	0	50	50			1	0	0	0	0	0	0	0	0	0	0	0	0	0	0	0	0	0	0	0	0	0	0	0	0	0	0	0	0	0
	PRELP_HUMAN	15	13	50.0 AA STEP	50Step_Domain_p50.0_to_100.0	50	100	50	KVPVIPPR ECYCPPDFPSALYCDSR KVPVIPPR KVPVIPPR KVPVIPPR KVPVIPPR ECYCPPDFPSALYCDSR KVPVIPPR KVPVIPPR	KVPVIPPR ECYCPPDFPSALYCDSR KVPVIPPR ECYCPPDFPSALYCDSR KVPVIPPR ECYCPPDFPSALYCDSR KVPVIPPR KVPVIPPR KVPVIPPR KVPVIPPR	0.444	0.04	14	14	16	13	14	13	12	14	17	14	16	14	15	12	16	11	13	14	13	12	13	12	15	14	17	14	17	14
	PRELP_HUMAN	17	15	50.0 AA STEP	50Step_Domain_p100.0_to_150.0	100	150	50	KVPVIPPR WINLDNNR KVPVIPPR WINLDNNR KVPVIPPR VLEKLPGLVFLYMEK WINLDNNR KVPVIPPR WINLDNNR KVPVIPPR WINLDNNR KVPVIPPR WINLDNNR KVPVIPPR WINLDNNR	KVPVIPPR WINLDNNR KVPVIPPR LPGLVFLYMEK WINLDNNR KVPVIPPR WINLDNNR KVPVIPPR WINLDNNR KVPVIPPR WINLDNNR KVPVIPPR WINLDNNR KVPVIPPR LPGLVFLYMEK WINLDNNR	0.1808	0.04	17	16	16	14	17	14	14	15	19	16	18	17	17	14	19	13	13	15	16	13	15	13	17	16	19	17	19	17
	PRELP_HUMAN	13	12	50.0 AA STEP	50Step_Domain_p150.0_to_200.0	150	200	50	LENLLLLDLQHNR LSQNHISR NQLEEVPSALPR LENLLLLDLQHNR LSQNHISR NQLEEVPSALPR LENLLLLDLQHNR LSQNHISR NQLEEVPSALPR VLEKLPGLVFLYMEK LENLLLLDLQHNR LSQNHISR NQLEEVPSALPR LENLLLLDLQHNR LSQNHISR NQLEEVPSALPR LENLLLLDLQHNR LSQNHISR NQLEEVPSALPR LENLLLLDLQHNR LSQNHISR NQLEEVPSALPR	LENLLLLDLQHNR LSQNHISR NQLEEVPSALPR LENLLLLDLQHNR LPGLVFLYMEK LSQNHISR NQLEEVPSALPR LENLLLLDLQHNR LSQNHISR NQLEEVPSALPR LENLLLLDLQHNR LSQNHISR NQLEEVPSALPR LENLLLLDLQHNR LSQNHISR NQLEEVPSALPR LENLLLLDLQHNR NQLEEVPSALPR LENLLLLDLQHNR LPGLVFLYMEK LSQNHISR NQLEEVPSALPR	0.6696	0.02	13	12	12	11	15	11	14	15	16	12	12	11	11	12	14	10	10	11	14	10	15	13	14	12	12	11	13	14
	PRELP_HUMAN	8	11	50.0 AA STEP	50Step_Domain_p200.0_to_250.0	200	250	50	LENLLLLDLQHNR LSDGVFKPDTFHGLK NLMQLNLAHNILR LENLLLLDLQHNR LSDGVFKPDTFHGLK NLMQLNLAHNILR LENLLLLDLQHNR LSDGVFKPDTFHGLK NLMQLNLAHNILR VPTAIHQLYLDSNK LENLLLLDLQHNR LSDGVFKPDTFHGLK NLMQLNLAHNILR VPTAIHQLYLDSNK LENLLLLDLQHNR LSDGVFKPDTFHGLK LENLLLLDLQHNR NLMQLNLAHNILR VPTAIHQLYLDSNK LENLLLLDLQHNR LSDGVFKPDTFHGLK NLMQLNLAHNILR VPTAIHQLYLDSNK	LENLLLLDLQHNR LSDGVFKPDTFHGLK NLMQLNLAHNILR VPTAIHQLYLDSNK LENLLLLDLQHNR LSDGVFKPDTFHGLK NLMQLNLAHNILR VPTAIHQLYLDSNK VPTAIHQLYLDSNKIETIPNGYFK LENLLLLDLQHNR LSDGVFKPDTFHGLK NLMQLNLAHNILR VPTAIHQLYLDSNK LENLLLLDLQHNR LSDGVFKPDTFHGLK NLMQLNLAHNILR LENLLLLDLQHNR NLMQLNLAHNILR VPTAIHQLYLDSNK VPTAIHQLYLDSNKIETIPNGYFK LENLLLLDLQHNR LSDGVFKPDTFHGLK NLMQLNLAHNILR VPTAIHQLYLDSNK LENLLLLDLQHNR LSDGVFKPDTFHGLK NLMQLNLAHNILR VPTAIHQLYLDSNK	0.0232	-0.06	6	10	9	14	8	11	11	9	6	9	9	8	10	14	7	8	7	15	8	10	12	8	5	9	9	8	12	17
	PRELP_HUMAN	8	11	50.0 AA STEP	50Step_Domain_p250.0_to_300.0	250	300	50	IETIPNGYFK SFPNLAFIR IETIPNGYFK SFPNLAFIR IETIPNGYFK LNYNKLTDR SFPNLAFIR VPTAIHQLYLDSNK IETIPNGYFK SFPNLAFIR VPTAIHQLYLDSNK IETIPNGYFK IETIPNGYFK SFPNLAFIR VPTAIHQLYLDSNK IETIPNGYFK LNYNKLTDR SFPNLAFIR VPTAIHQLYLDSNK	IETIPNGYFK SFPNLAFIR VPTAIHQLYLDSNK IETIPNGYFK SFPNLAFIR VPTAIHQLYLDSNK VPTAIHQLYLDSNKIETIPNGYFK IETIPNGYFK SFPNLAFIR VPTAIHQLYLDSNK IETIPNGYFK SFPNLAFIR IETIPNGYFK LNYNKLTDR SFPNLAFIR VPTAIHQLYLDSNK VPTAIHQLYLDSNKIETIPNGYFK IETIPNGYFK SFPNLAFIR VPTAIHQLYLDSNK IETIPNGYFK SFPNLAFIR VPTAIHQLYLDSNK	0.0232	-0.06	9	10	9	12	10	12	10	9	3	12	8	10	10	10	10	8	7	12	10	11	11	8	3	12	8	10	12	12
	PRELP_HUMAN	5	4	50.0 AA STEP	50Step_Domain_p300.0_to_350.0	300	350	50	ISSVPAINNR LEHLYLNNNSIEK ISSVPAINNR ISSVPAINNR LEHLYLNNNSIEK ISSVPAINNR LEHLYLNNNSIEK ISSVPAINNR LEHLYLNNNSIEK ISSVPAINNR LEHLYLNNNSIEK ISSVPAINNR LEHLYLNNNSIEK	ISSVPAINNR ISSVPAINNR ISSVPAINNR LEHLYLNNNSIEK ISSVPAINNR ISSVPAINNR LEHLYLNNNSIEK ISSVPAINNR LEHLYLNNNSIEK ISSVPAINNR LEHLYLNNNSIEK	0.9832	0.02	5	4	4	3	4	4	5	3	7	4	6	5	4	4	6	3	3	3	4	4	5	3	6	4	6	5	5	5
	PRELP_HUMAN	0	0	50.0 AA STEP	50Step_Domain_p350.0_to_382.0	350	382	32		LDGNYLKPPIPLDLMMCFR LDGNYLKPPIPLDLMMCFR	1	0	0	0	0	0	0	0	0	0	0	1	0	2	0	0	0	0	0	0	0	0	0	0	0	1	0	2	0	0
	PRP19_HUMAN	0	0	50.0 AA STEP	50Step_Domain_p0_to_50	0	50	50			1	0	0	0	0	0	0	0	0	0	0	0	0	0	0	0	0	0	0	0	0	0	0	0	0	0	0	0	0	0
	PRP19_HUMAN	0	0	50.0 AA STEP	50Step_Domain_p50.0_to_100.0	50	100	50			1	0	0	0	0	0	0	0	0	0	0	0	0	0	0	0	0	0	0	0	0	0	0	0	0	0	0	0	0	0
	PRP19_HUMAN	0	0	50.0 AA STEP	50Step_Domain_p100.0_to_150.0	100	150	50		QELSHALYQHDAACR	1	0	0	0	0	0	0	0	0	0	0	1	0	0	0	0	0	0	0	0	0	0	0	0	0	1	0	0	0	0
	PRP19_HUMAN	0	0	50.0 AA STEP	50Step_Domain_p150.0_to_200.0	150	200	50			1	0	0	0	0	0	0	0	0	0	0	0	0	0	0	0	0	0	0	0	0	0	0	0	0	0	0	0	0	0
	PRP19_HUMAN	0	0	50.0 AA STEP	50Step_Domain_p200.0_to_250.0	200	250	50			1	0	0	0	0	0	0	0	0	0	0	0	0	0	0	0	0	0	0	0	0	0	0	0	0	0	0	0	0	0
	PRP19_HUMAN	0	0	50.0 AA STEP	50Step_Domain_p250.0_to_300.0	250	300	50			1	0	0	0	0	0	0	0	0	0	0	0	0	0	0	0	0	0	0	0	0	0	0	0	0	0	0	0	0	0
	PRP19_HUMAN	0	0	50.0 AA STEP	50Step_Domain_p300.0_to_350.0	300	350	50			1	0	0	0	0	0	0	0	0	0	0	0	0	0	0	0	0	0	0	0	0	0	0	0	0	0	0	0	0	0
	PRP19_HUMAN	0	0	50.0 AA STEP	50Step_Domain_p350.0_to_400.0	350	400	50			1	0	0	0	0	0	0	0	0	0	0	0	0	0	0	0	0	0	0	0	0	0	0	0	0	0	0	0	0	0
	PRP19_HUMAN	0	0	50.0 AA STEP	50Step_Domain_p400.0_to_450.0	400	450	50		TLQLDNNFEVK TLQLDNNFEVK	0.0341	0	0	1	0	0	0	0	0	1	0	0	0	0	0	0	0	1	0	0	0	0	0	1	0	0	0	0	0	0
	PRP19_HUMAN	0	0	50.0 AA STEP	50Step_Domain_p450.0_to_500.0	450	500	50		FIASTGMDR FIASTGMDR FIASTGMDR	0	0	0	1	0	0	0	0	0	1	0	1	0	0	0	0	0	1	0	0	0	0	0	1	0	1	0	0	0	0
	PRP19_HUMAN	0	0	50.0 AA STEP	50Step_Domain_p500.0_to_504.0	500	504	4			1	0	0	0	0	0	0	0	0	0	0	0	0	0	0	0	0	0	0	0	0	0	0	0	0	0	0	0	0	0
	PRS10_HUMAN	0	0	50.0 AA STEP	50Step_Domain_p0_to_50	0	50	50		ALQSVGQIVGEVLK ALQSVGQIVGEVLK ALQSVGQIVGEVLK	0.0288	0	0	0	0	0	0	1	0	1	0	0	0	0	0	1	0	0	0	0	0	1	0	1	0	0	0	0	0	1
	PRS10_HUMAN	0	0	50.0 AA STEP	50Step_Domain_p50.0_to_100.0	50	100	50		ALQSVGQIVGEVLK ALQSVGQIVGEVLK ALQSVGQIVGEVLK	0.0288	0	0	0	0	0	0	1	0	1	0	0	0	0	0	1	0	0	0	0	0	1	0	1	0	0	0	0	0	1
	PRS10_HUMAN	0	0	50.0 AA STEP	50Step_Domain_p100.0_to_150.0	100	150	50			1	0	0	0	0	0	0	0	0	0	0	0	0	0	0	0	0	0	0	0	0	0	0	0	0	0	0	0	0	0
	PRS10_HUMAN	0	0	50.0 AA STEP	50Step_Domain_p150.0_to_200.0	150	200	50		AVASQLDCNFLK	1	0	0	0	0	0	0	0	0	1	0	0	0	0	0	0	0	0	0	0	0	0	0	1	0	0	0	0	0	0
	PRS10_HUMAN	0	0	50.0 AA STEP	50Step_Domain_p200.0_to_250.0	200	250	50			1	0	0	0	0	0	0	0	0	0	0	0	0	0	0	0	0	0	0	0	0	0	0	0	0	0	0	0	0	0
	PRS10_HUMAN	0	0	50.0 AA STEP	50Step_Domain_p250.0_to_300.0	250	300	50			1	0	0	0	0	0	0	0	0	0	0	0	0	0	0	0	0	0	0	0	0	0	0	0	0	0	0	0	0	0
	PRS10_HUMAN	0	0	50.0 AA STEP	50Step_Domain_p300.0_to_350.0	300	350	50		HGEIDYEAIVK LSDGFNGADLR	0.3728	0	0	0	0	0	0	1	0	0	0	0	0	0	0	1	0	0	0	0	0	1	0	0	0	0	0	0	0	1
	PRS10_HUMAN	0	0	50.0 AA STEP	50Step_Domain_p350.0_to_389.0	350	389	39		ADHDFVVQEDFMK	1	0	0	0	0	0	0	0	0	0	0	0	0	0	0	1	0	0	0	0	0	0	0	0	0	0	0	0	0	1
	RAB7A_HUMAN	0	1	50.0 AA STEP	50Step_Domain_p0_to_50	0	50	50		ATIGADFLTK ATIGADFLTK ATIGADFLTK VIILGDSGVGK ATIGADFLTK VIILGDSGVGK	0.0035	-0.02	0	2	0	0	0	2	0	1	0	0	0	1	0	1	0	1	0	0	0	1	0	2	0	0	0	1	0	1
	RAB7A_HUMAN	0	1	50.0 AA STEP	50Step_Domain_p50.0_to_100.0	50	100	50		LVTMQIWDTAGQER GADCCVLVFDVTAPNTFK LVTMQIWDTAGQER LVTMQIWDTAGQER LVTMQIWDTAGQER	0.055	-0.02	0	2	0	0	0	0	0	1	0	0	0	1	0	1	0	1	0	0	0	0	0	2	0	0	0	1	0	1
	RAB7A_HUMAN	0	1	50.0 AA STEP	50Step_Domain_p100.0_to_150.0	100	150	50		NNIPYFETSAK NNIPYFETSAK NNIPYFETSAK DPENFPFVVLGNK	0.055	-0.02	0	0	0	0	0	2	0	1	0	0	0	1	0	1	0	0	0	0	0	1	0	1	0	0	0	1	0	1
	RAB7A_HUMAN	0	1	50.0 AA STEP	50Step_Domain_p150.0_to_200.0	150	200	50		NNIPYFETSAK EAINVEQAFQTIAR NNIPYFETSAK NNIPYFETSAK	0.1905	-0.02	0	0	0	0	0	2	0	1	0	0	0	1	0	0	0	0	0	0	0	1	0	2	0	0	0	1	0	0
	RAB7A_HUMAN	0	0	50.0 AA STEP	50Step_Domain_p200.0_to_207.0	200	207	7			1	0	0	0	0	0	0	0	0	0	0	0	0	0	0	0	0	0	0	0	0	0	0	0	0	0	0	0	0	0
	RD23B_HUMAN	1	0	50.0 AA STEP	50Step_Domain_p0_to_50	0	50	50	IDIDPEETVK IDIDPEETVK DAFPVAGQK IDIDPEETVK	IDIDPEETVK IDIDPEETVK DAFPVAGQK IDIDPEETVK	1	0.02	1	1	1	0	1	0	0	0	0	0	0	1	1	1	1	1	1	0	1	0	0	0	0	0	0	1	1	2
	RD23B_HUMAN	1	2	50.0 AA STEP	50Step_Domain_p50.0_to_100.0	50	100	50	ILNDDTALKEYK ILNDDTALKEYKIDEK ILNDDTALKEYK ILNDDTALKEYKIDEK ILNDDTALKEYK ILNDDTALKEYKIDEK ILNDDTALKEYK ILNDDTALKEYKIDEK ILNDDTALKEYK ILNDDTALKEYK ILNDDTALKEYKIDEK ILNDDTALKEYK ILNDDTALKEYKIDEK	ILNDDTALKEYK ILNDDTALKEYKIDEK ILNDDTALKEYK ILNDDTALKEYKIDEK ILNDDTALKEYK ILNDDTALKEYKIDEK ILNDDTALKEYK ILNDDTALKEYKIDEK ILNDDTALK ILNDDTALKEYK ILNDDTALK ILNDDTALKEYK ILNDDTALKEYKIDEK	0.0009	-0.02	1	2	1	3	1	3	1	3	1	0	2	1	1	2	2	2	2	2	2	2	2	3	1	0	3	2	2	3
	RD23B_HUMAN	0	0	50.0 AA STEP	50Step_Domain_p100.0_to_150.0	100	150	50	QEKPAEKPAETPVATSPTATDSTSGDSSR		1	0	0	0	0	0	0	0	1	0	0	0	0	0	0	0	0	0	0	0	0	0	1	0	0	0	0	0	0	0
	RD23B_HUMAN	0	0	50.0 AA STEP	50Step_Domain_p150.0_to_200.0	150	200	50	QEKPAEKPAETPVATSPTATDSTSGDSSR		1	0	0	0	0	0	0	0	1	0	0	0	0	0	0	0	0	0	0	0	0	0	1	0	0	0	0	0	0	0
	RD23B_HUMAN	1	0	50.0 AA STEP	50Step_Domain_p200.0_to_250.0	200	250	50	EQVIAALR EQVIAALR EQVIAALR EQVIAALR EQVIAALR EQVIAALR EQVIAALR	EQVIAALR	0.0009	0.02	1	0	1	0	1	0	1	0	1	0	1	1	1	0	1	0	1	0	1	0	1	0	1	0	1	1	1	0
	RD23B_HUMAN	0	0	50.0 AA STEP	50Step_Domain_p250.0_to_300.0	250	300	50			1	0	0	0	0	0	0	0	0	0	0	0	0	0	0	0	0	0	0	0	0	0	0	0	0	0	0	0	0	0
	RD23B_HUMAN	0	0	50.0 AA STEP	50Step_Domain_p300.0_to_350.0	300	350	50			1	0	0	0	0	0	0	0	0	0	0	0	0	0	0	0	0	0	0	0	0	0	0	0	0	0	0	0	0	0
	RD23B_HUMAN	0	0	50.0 AA STEP	50Step_Domain_p350.0_to_400.0	350	400	50			1	0	0	0	0	0	0	0	0	0	0	0	0	0	0	0	0	0	0	0	0	0	0	0	0	0	0	0	0	0
	RD23B_HUMAN	0	0	50.0 AA STEP	50Step_Domain_p400.0_to_409.0	400	409	9			1	0	0	0	0	0	0	0	0	0	0	0	0	0	0	0	0	0	0	0	0	0	0	0	0	0	0	0	0	0
	RNAS4_HUMAN	0	0	50.0 AA STEP	50Step_Domain_p0_to_50	0	50	50			1	0	0	0	0	0	0	0	0	0	0	0	0	0	0	0	0	0	0	0	0	0	0	0	0	0	0	0	0	0
	RNAS4_HUMAN	0	1	50.0 AA STEP	50Step_Domain_p50.0_to_100.0	50	100	50		FNTFIHEDIWNIR MNCHEGVVK SICSTTNIQCK FNTFIHEDIWNIR SICSTTNIQCK FNTFIHEDIWNIR SICSTTNIQCK	0.0084	-0.02	0	2	0	0	0	0	0	2	0	2	0	0	0	0	0	3	0	0	0	0	0	2	0	2	0	0	0	0
	RNAS4_HUMAN	0	0	50.0 AA STEP	50Step_Domain_p100.0_to_147.0	100	147	47		MNCHEGVVK	1	0	0	1	0	0	0	0	0	0	0	0	0	0	0	0	0	1	0	0	0	0	0	0	0	0	0	0	0	0
	RRBP1_HUMAN	0	0	50.0 AA STEP	50Step_Domain_p0_to_50	0	50	50			1	0	0	0	0	0	0	0	0	0	0	0	0	0	0	0	0	0	0	0	0	0	0	0	0	0	0	0	0	0
	RRBP1_HUMAN	0	0	50.0 AA STEP	50Step_Domain_p50.0_to_100.0	50	100	50			1	0	0	0	0	0	0	0	0	0	0	0	0	0	0	0	0	0	0	0	0	0	0	0	0	0	0	0	0	0
	RRBP1_HUMAN	0	0	50.0 AA STEP	50Step_Domain_p100.0_to_150.0	100	150	50			1	0	0	0	0	0	0	0	0	0	0	0	0	0	0	0	0	0	0	0	0	0	0	0	0	0	0	0	0	0
	RRBP1_HUMAN	0	0	50.0 AA STEP	50Step_Domain_p150.0_to_200.0	150	200	50			1	0	0	0	0	0	0	0	0	0	0	0	0	0	0	0	0	0	0	0	0	0	0	0	0	0	0	0	0	0
	RRBP1_HUMAN	0	0	50.0 AA STEP	50Step_Domain_p200.0_to_250.0	200	250	50			1	0	0	0	0	0	0	0	0	0	0	0	0	0	0	0	0	0	0	0	0	0	0	0	0	0	0	0	0	0
	RRBP1_HUMAN	0	0	50.0 AA STEP	50Step_Domain_p250.0_to_300.0	250	300	50			1	0	0	0	0	0	0	0	0	0	0	0	0	0	0	0	0	0	0	0	0	0	0	0	0	0	0	0	0	0
	RRBP1_HUMAN	0	0	50.0 AA STEP	50Step_Domain_p300.0_to_350.0	300	350	50			1	0	0	0	0	0	0	0	0	0	0	0	0	0	0	0	0	0	0	0	0	0	0	0	0	0	0	0	0	0
	RRBP1_HUMAN	0	0	50.0 AA STEP	50Step_Domain_p350.0_to_400.0	350	400	50			1	0	0	0	0	0	0	0	0	0	0	0	0	0	0	0	0	0	0	0	0	0	0	0	0	0	0	0	0	0
	RRBP1_HUMAN	0	0	50.0 AA STEP	50Step_Domain_p400.0_to_450.0	400	450	50			1	0	0	0	0	0	0	0	0	0	0	0	0	0	0	0	0	0	0	0	0	0	0	0	0	0	0	0	0	0
	RRBP1_HUMAN	0	0	50.0 AA STEP	50Step_Domain_p450.0_to_500.0	450	500	50			1	0	0	0	0	0	0	0	0	0	0	0	0	0	0	0	0	0	0	0	0	0	0	0	0	0	0	0	0	0
	RRBP1_HUMAN	0	0	50.0 AA STEP	50Step_Domain_p500.0_to_550.0	500	550	50			1	0	0	0	0	0	0	0	0	0	0	0	0	0	0	0	0	0	0	0	0	0	0	0	0	0	0	0	0	0
	RRBP1_HUMAN	0	0	50.0 AA STEP	50Step_Domain_p550.0_to_600.0	550	600	50			1	0	0	0	0	0	0	0	0	0	0	0	0	0	0	0	0	0	0	0	0	0	0	0	0	0	0	0	0	0
	RRBP1_HUMAN	0	0	50.0 AA STEP	50Step_Domain_p600.0_to_650.0	600	650	50			1	0	0	0	0	0	0	0	0	0	0	0	0	0	0	0	0	0	0	0	0	0	0	0	0	0	0	0	0	0
	RRBP1_HUMAN	0	0	50.0 AA STEP	50Step_Domain_p650.0_to_700.0	650	700	50		GDPVAILK	1	0	0	0	0	0	0	0	0	1	0	0	0	0	0	0	0	0	0	0	0	0	0	1	0	0	0	0	0	0
	RRBP1_HUMAN	0	0	50.0 AA STEP	50Step_Domain_p700.0_to_750.0	700	750	50			1	0	0	0	0	0	0	0	0	0	0	0	0	0	0	0	0	0	0	0	0	0	0	0	0	0	0	0	0	0
	RRBP1_HUMAN	1	1	50.0 AA STEP	50Step_Domain_p750.0_to_800.0	750	800	50	LQQENSILR TLQEQLENGPNTQLAR LQQENSILR TLQEQLENGPNTQLAR LQQENSILR	TLQEQLENGPNTQLAR TLQEQLENGPNTQLAR TLQEQLENGPNTQLAR TLQEQLENGPNTQLAR TLQEQLENGPNTQLAR	1	0	2	2	0	0	1	1	2	1	0	0	1	1	0	2	1	1	0	0	1	1	2	1	0	0	1	1	0	1
	RRBP1_HUMAN	1	0	50.0 AA STEP	50Step_Domain_p800.0_to_850.0	800	850	50	LQQENSILR LQQENSILR LQQENSILR		0.0667	0.02	2	0	0	0	0	0	1	0	0	0	1	0	0	0	1	0	0	0	0	0	1	0	0	0	1	0	0	0
	RRBP1_HUMAN	0	0	50.0 AA STEP	50Step_Domain_p850.0_to_900.0	850	900	50			1	0	0	0	0	0	0	0	0	0	0	0	0	0	0	0	0	0	0	0	0	0	0	0	0	0	0	0	0	0
	RRBP1_HUMAN	0	0	50.0 AA STEP	50Step_Domain_p900.0_to_950.0	900	950	50			1	0	0	0	0	0	0	0	0	0	0	0	0	0	0	0	0	0	0	0	0	0	0	0	0	0	0	0	0	0
	RRBP1_HUMAN	0	0	50.0 AA STEP	50Step_Domain_p950.0_to_1000.0	950	1000	50			1	0	0	0	0	0	0	0	0	0	0	0	0	0	0	0	0	0	0	0	0	0	0	0	0	0	0	0	0	0
	RRBP1_HUMAN	1	0	50.0 AA STEP	50Step_Domain_p1000.0_to_1050.0	1000	1050	50	AMEALATAEQACK AMEALATAEQACK AMEALATAEQACK AMEALATAEQACK AMEALATAEQACK AMEALATAEQACK	AMEALATAEQACK	0	0.02	2	0	1	0	1	0	1	1	1	0	1	0	0	0	1	0	1	0	1	0	1	1	1	0	1	0	0	0
	RRBP1_HUMAN	0	0	50.0 AA STEP	50Step_Domain_p1050.0_to_1100.0	1050	1100	50			1	0	0	0	0	0	0	0	0	0	0	0	0	0	0	0	0	0	0	0	0	0	0	0	0	0	0	0	0	0
	RRBP1_HUMAN	1	1	50.0 AA STEP	50Step_Domain_p1100.0_to_1150.0	1100	1150	50	SILAETEGMLR SILAETEGMLR SVEEEEQVWR SILAETEGMLR LREAEETQSTLQAECDQYR SILAETEGMLR SVEEEEQVWR LREAEETQSTLQAECDQYR SVEEEEQVWR	SVEEEEQVWR SILAETEGMLR LREAEETQSTLQAECDQYR LREAEETQSTLQAECDQYR SVEEEEQVWR SILAETEGMLR	1	0	0	0	1	1	1	1	1	1	2	0	0	2	2	2	0	0	1	1	2	1	1	1	3	0	0	2	2	1
	RRBP1_HUMAN	1	1	50.0 AA STEP	50Step_Domain_p1150.0_to_1200.0	1150	1200	50	SVEEEEQVWR SVEEEEQVWR VGAAEEELQK VGAAEEELQK SVEEEEQVWR VGAAEEELQK	VGAAEEELQK HLEEIVEK SVEEEEQVWR VGAAEEELQK HLEEIVEK VGAAEEELQK HLEEIVEK SVEEEEQVWR	0.6177	0	0	2	0	3	1	0	0	1	1	0	1	2	2	0	0	1	0	3	1	0	0	2	2	0	1	2	2	0
	RRBP1_HUMAN	0	0	50.0 AA STEP	50Step_Domain_p1200.0_to_1250.0	1200	1250	50	QLLLESQSQLDAAK QLLLESQSQLDAAK QLLLESQSQLDAAK	QLLLESQSQLDAAK	1	0	0	0	1	0	1	1	0	0	1	0	0	0	0	0	0	0	1	0	1	1	0	0	1	0	0	0	0	0
	RRBP1_HUMAN	0	0	50.0 AA STEP	50Step_Domain_p1250.0_to_1300.0	1250	1300	50			1	0	0	0	0	0	0	0	0	0	0	0	0	0	0	0	0	0	0	0	0	0	0	0	0	0	0	0	0	0
	RRBP1_HUMAN	0	0	50.0 AA STEP	50Step_Domain_p1300.0_to_1350.0	1300	1350	50			1	0	0	0	0	0	0	0	0	0	0	0	0	0	0	0	0	0	0	0	0	0	0	0	0	0	0	0	0	0
	RRBP1_HUMAN	0	0	50.0 AA STEP	50Step_Domain_p1350.0_to_1400.0	1350	1400	50			1	0	0	0	0	0	0	0	0	0	0	0	0	0	0	0	0	0	0	0	0	0	0	0	0	0	0	0	0	0
	RRBP1_HUMAN	0	0	50.0 AA STEP	50Step_Domain_p1400.0_to_1410.0	1400	1410	10			1	0	0	0	0	0	0	0	0	0	0	0	0	0	0	0	0	0	0	0	0	0	0	0	0	0	0	0	0	0
	RUVB1_HUMAN	0	1	50.0 AA STEP	50Step_Domain_p0_to_50	0	50	50		EACGVIVELIK GLGLDESGLAK EACGVIVELIK EACGVIVELIK GLGLDESGLAK EACGVIVELIK GLGLDESGLAK GLGLDESGLAK	0.144	-0.02	0	0	0	1	0	0	0	1	0	1	0	1	0	1	0	0	0	2	0	0	0	1	0	2	0	2	0	1
	RUVB1_HUMAN	1	2	50.0 AA STEP	50Step_Domain_p50.0_to_100.0	50	100	50	AVLLAGPPGTGK TALALAIAQELGSK TALALAIAQELGSK	AVLLAGPPGTGK TALALAIAQELGSK AVLLAGPPGTGK EACGVIVELIK TALALAIAQELGSK AVLLAGPPGTGK TALALAIAQELGSK AVLLAGPPGTGK EACGVIVELIK TALALAIAQELGSK AVLLAGPPGTGK EACGVIVELIK TALALAIAQELGSK EACGVIVELIK TALALAIAQELGSK	0.037	-0.02	0	3	0	2	2	2	2	2	0	2	0	1	2	0	0	2	0	3	1	2	1	3	0	3	0	2	1	0
	RUVB1_HUMAN	0	0	50.0 AA STEP	50Step_Domain_p100.0_to_150.0	100	150	50			1	0	0	0	0	0	0	0	0	0	0	0	0	0	0	0	0	0	0	0	0	0	0	0	0	0	0	0	0	0
	RUVB1_HUMAN	0	1	50.0 AA STEP	50Step_Domain_p150.0_to_200.0	150	200	50	TISHVIIGLK	LDPSIFESLQK TISHVIIGLK LDPSIFESLQK LDPSIFESLQK TISHVIIGLK LDPSIFESLQK TISHVIIGLK	1	-0.02	0	0	0	1	0	1	0	0	0	1	0	1	2	1	0	0	0	2	0	1	0	0	0	1	0	1	1	2
	RUVB1_HUMAN	0	0	50.0 AA STEP	50Step_Domain_p200.0_to_250.0	200	250	50			1	0	0	0	0	0	0	0	0	0	0	0	0	0	0	0	0	0	0	0	0	0	0	0	0	0	0	0	0	0
	RUVB1_HUMAN	0	0	50.0 AA STEP	50Step_Domain_p250.0_to_300.0	250	300	50			1	0	0	0	0	0	0	0	0	0	0	0	0	0	0	0	0	0	0	0	0	0	0	0	0	0	0	0	0	0
	RUVB1_HUMAN	0	0	50.0 AA STEP	50Step_Domain_p300.0_to_350.0	300	350	50		GTEDITSPHGIPLDLLDR	1	0	0	0	0	0	0	0	0	0	0	0	0	0	0	1	0	0	0	0	0	0	0	0	0	0	0	0	0	1
	RUVB1_HUMAN	1	1	50.0 AA STEP	50Step_Domain_p350.0_to_400.0	350	400	50	AQTEGINISEEALNHLGEIGTK AQTEGINISEEALNHLGEIGTK	AQTEGINISEEALNHLGEIGTK AQTEGINISEEALNHLGEIGTK AQTEGINISEEALNHLGEIGTK AQTEGINISEEALNHLGEIGTK GTEDITSPHGIPLDLLDR TMLYTPQEMK	1	0	0	0	0	0	2	0	2	1	0	1	0	1	0	2	0	0	0	0	1	0	1	1	0	1	0	1	0	3
	RUVB1_HUMAN	0	0	50.0 AA STEP	50Step_Domain_p400.0_to_450.0	400	450	50			1	0	0	0	0	0	0	0	0	0	0	0	0	0	0	0	0	0	0	0	0	0	0	0	0	0	0	0	0	0
	RUVB1_HUMAN	0	0	50.0 AA STEP	50Step_Domain_p450.0_to_456.0	450	456	6			1	0	0	0	0	0	0	0	0	0	0	0	0	0	0	0	0	0	0	0	0	0	0	0	0	0	0	0	0	0
	RUVB2_HUMAN	0	0	50.0 AA STEP	50Step_Domain_p0_to_50	0	50	50		GLGLDDALEPR QASQGMVGQLAAR	1	0	0	0	0	0	0	0	0	0	0	0	0	0	0	1	0	0	0	0	0	0	0	0	0	0	0	0	0	2
	RUVB2_HUMAN	0	1	50.0 AA STEP	50Step_Domain_p50.0_to_100.0	50	100	50		AAGVVLEMIR AVLIAGQPGTGK AAGVVLEMIR AAGVVLEMIR AVLIAGQPGTGK AVLIAGQPGTGK AAGVVLEMIR AVLIAGQPGTGK QASQGMVGQLAAR	0	-0.02	0	0	0	1	0	1	0	1	0	2	0	2	0	2	0	0	0	1	0	1	0	1	0	2	0	1	0	3
	RUVB2_HUMAN	0	0	50.0 AA STEP	50Step_Domain_p100.0_to_150.0	100	150	50		TEALTQAFR	1	0	0	0	0	0	0	0	0	0	0	0	0	2	0	0	0	0	0	0	0	0	0	0	0	0	0	1	0	0
	RUVB2_HUMAN	0	1	50.0 AA STEP	50Step_Domain_p150.0_to_200.0	150	200	50		TTEMETIYDLGTK TTEMETIYDLGTK TTEMETIYDLGTK TTEMETIYDLGTK TTEMETIYDLGTK	0.002	-0.02	0	0	0	1	0	1	0	1	0	1	0	0	0	1	0	0	0	1	0	1	0	1	0	1	0	0	0	1
	RUVB2_HUMAN	0	0	50.0 AA STEP	50Step_Domain_p200.0_to_250.0	200	250	50			1	0	0	0	0	0	0	0	0	0	0	0	0	0	0	0	0	0	0	0	0	0	0	0	0	0	0	0	0	0
	RUVB2_HUMAN	0	0	50.0 AA STEP	50Step_Domain_p250.0_to_300.0	250	300	50			1	0	0	0	0	0	0	0	0	0	0	0	0	0	0	0	0	0	0	0	0	0	0	0	0	0	0	0	0	0
	RUVB2_HUMAN	0	0	50.0 AA STEP	50Step_Domain_p300.0_to_350.0	300	350	50		GTSYQSPHGIPIDLLDR GTSYQSPHGIPIDLLDR ALESDMAPVLIMATNR	0.222	0	0	0	0	0	0	0	0	1	0	1	0	0	0	1	0	0	0	0	0	0	0	1	0	1	0	0	0	1
	RUVB2_HUMAN	0	0	50.0 AA STEP	50Step_Domain_p350.0_to_400.0	350	400	50		GTSYQSPHGIPIDLLDR GTSYQSPHGIPIDLLDR	1	0	0	0	0	0	0	0	0	1	0	1	0	0	0	0	0	0	0	0	0	0	0	1	0	1	0	0	0	0
	RUVB2_HUMAN	0	0	50.0 AA STEP	50Step_Domain_p400.0_to_450.0	400	450	50		VYSLFLDESR VYSLFLDESR VYSLFLDESR	0.222	0	0	0	0	1	0	1	0	1	0	0	0	0	0	0	0	0	0	1	0	1	0	1	0	0	0	0	0	0
	RUVB2_HUMAN	0	0	50.0 AA STEP	50Step_Domain_p450.0_to_463.0	450	463	13			1	0	0	0	0	0	0	0	0	0	0	0	0	0	0	0	0	0	0	0	0	0	0	0	0	0	0	0	0	0
	S10AA_HUMAN	1	6	50.0 AA STEP	50Step_Domain_p0_to_50	0	50	50	EFPGFLENQKDPLAVDK PSQMEHAMETMMFTFHK	EFPGFLENQKDPLAVDK FAGDKGYLTKEDLR VLMEKEFPGFLENQKDPLAVDK EFPGFLENQKDPLAVDK VLMEKEFPGFLENQKDPLAVDK EFPGFLENQKDPLAVDK PSQMEHAMETMMFTFHK VLMEKEFPGFLENQKDPLAVDK EFPGFLENQKDPLAVDK VLMEKEFPGFLENQKDPLAVDK EFPGFLENQKDPLAVDK FAGDKGYLTKEDLR PSQMEHAMETMMFTFHK	0.0246	-0.1	0	8	0	8	8	8	0	8	0	0	0	0	0	8	0	15	0	14	11	14	0	14	0	0	0	0	0	14
	S10AA_HUMAN	1	5	50.0 AA STEP	50Step_Domain_p50.0_to_97.0	50	97	47	EFPGFLENQKDPLAVDK	EFPGFLENQKDPLAVDK VLMEKEFPGFLENQKDPLAVDK EFPGFLENQKDPLAVDK VLMEKEFPGFLENQKDPLAVDK EFPGFLENQKDPLAVDK VLMEKEFPGFLENQKDPLAVDK EFPGFLENQKDPLAVDK VLMEKEFPGFLENQKDPLAVDK EFPGFLENQKDPLAVDK	0.041	-0.0851064	0	7	0	8	7	7	0	8	0	0	0	0	0	6	0	14	0	14	10	13	0	14	0	0	0	0	0	12
	S10AB_HUMAN	0	2	50.0 AA STEP	50Step_Domain_p0_to_50	0	50	50	CIESLIAVFQK ISSPTETER	ISSPTETER TEFLSFMNTELAAFTK CIESLIAVFQK ISSPTETER CIESLIAVFQK ISSPTETER ISSPTETER TEFLSFMNTELAAFTK CIESLIAVFQK ISSPTETER TEFLSFMNTELAAFTK CIESLIAVFQK ISSPTETER TEFLSFMNTELAAFTK	0.0006	-0.04	0	2	0	2	0	2	0	1	0	2	0	2	1	0	0	2	0	2	0	2	0	2	0	3	0	3	2	0
	S10AB_HUMAN	0	1	50.0 AA STEP	50Step_Domain_p50.0_to_100.0	50	100	50	NQKDPGVLDR	TEFLSFMNTELAAFTK NQKDPGVLDR TEFLSFMNTELAAFTK TEFLSFMNTELAAFTK TEFLSFMNTELAAFTK	0.5154	-0.02	0	1	0	0	0	0	0	1	0	1	0	1	1	0	0	1	0	0	0	0	0	2	0	1	0	1	1	0
	S10AB_HUMAN	0	0	50.0 AA STEP	50Step_Domain_p100.0_to_105.0	100	105	5			1	0	0	0	0	0	0	0	0	0	0	0	0	0	0	0	0	0	0	0	0	0	0	0	0	0	0	0	0	0
	S12A2_HUMAN	0	0	50.0 AA STEP	50Step_Domain_p0_to_50	0	50	50			1	0	0	0	0	0	0	0	0	0	0	0	0	0	0	0	0	0	0	0	0	0	0	0	0	0	0	0	0	0
	S12A2_HUMAN	0	0	50.0 AA STEP	50Step_Domain_p50.0_to_100.0	50	100	50		FQVDLVSENAGR AAAAAAAAAAAAAAAGAGAGAK AAAAAAAAAAAAAAAGAGAGAK	0	0	0	1	0	0	0	0	0	0	0	1	0	1	0	0	0	1	0	0	0	0	0	0	0	1	0	1	0	0
	S12A2_HUMAN	0	0	50.0 AA STEP	50Step_Domain_p100.0_to_150.0	100	150	50		AAAAAAAAAAAAAAAGAGAGAK AAAAAAAAAAAAAAAGAGAGAK	0.04	0	0	0	0	0	0	0	0	0	0	1	0	1	0	0	0	0	0	0	0	0	0	0	0	1	0	1	0	0
	S12A2_HUMAN	0	0	50.0 AA STEP	50Step_Domain_p150.0_to_200.0	150	200	50			1	0	0	0	0	0	0	0	0	0	0	0	0	0	0	0	0	0	0	0	0	0	0	0	0	0	0	0	0	0
	S12A2_HUMAN	0	0	50.0 AA STEP	50Step_Domain_p200.0_to_250.0	200	250	50			1	0	0	0	0	0	0	0	0	0	0	0	0	0	0	0	0	0	0	0	0	0	0	0	0	0	0	0	0	0
	S12A2_HUMAN	0	0	50.0 AA STEP	50Step_Domain_p250.0_to_300.0	250	300	50			1	0	0	0	0	0	0	0	0	0	0	0	0	0	0	0	0	0	0	0	0	0	0	0	0	0	0	0	0	0
	S12A2_HUMAN	0	0	50.0 AA STEP	50Step_Domain_p300.0_to_350.0	300	350	50			1	0	0	0	0	0	0	0	0	0	0	0	0	0	0	0	0	0	0	0	0	0	0	0	0	0	0	0	0	0
	S12A2_HUMAN	0	0	50.0 AA STEP	50Step_Domain_p350.0_to_400.0	350	400	50			1	0	0	0	0	0	0	0	0	0	0	0	0	0	0	0	0	0	0	0	0	0	0	0	0	0	0	0	0	0
	S12A2_HUMAN	0	0	50.0 AA STEP	50Step_Domain_p400.0_to_450.0	400	450	50			1	0	0	0	0	0	0	0	0	0	0	0	0	0	0	0	0	0	0	0	0	0	0	0	0	0	0	0	0	0
	S12A2_HUMAN	0	0	50.0 AA STEP	50Step_Domain_p450.0_to_500.0	450	500	50			1	0	0	0	0	0	0	0	0	0	0	0	0	0	0	0	0	0	0	0	0	0	0	0	0	0	0	0	0	0
	S12A2_HUMAN	0	0	50.0 AA STEP	50Step_Domain_p500.0_to_550.0	500	550	50			1	0	0	0	0	0	0	0	0	0	0	0	0	0	0	0	0	0	0	0	0	0	0	0	0	0	0	0	0	0
	S12A2_HUMAN	0	0	50.0 AA STEP	50Step_Domain_p550.0_to_600.0	550	600	50			1	0	0	0	0	0	0	0	0	0	0	0	0	0	0	0	0	0	0	0	0	0	0	0	0	0	0	0	0	0
	S12A2_HUMAN	0	0	50.0 AA STEP	50Step_Domain_p600.0_to_650.0	600	650	50			1	0	0	0	0	0	0	0	0	0	0	0	0	0	0	0	0	0	0	0	0	0	0	0	0	0	0	0	0	0
	S12A2_HUMAN	0	0	50.0 AA STEP	50Step_Domain_p650.0_to_700.0	650	700	50			1	0	0	0	0	0	0	0	0	0	0	0	0	0	0	0	0	0	0	0	0	0	0	0	0	0	0	0	0	0
	S12A2_HUMAN	0	0	50.0 AA STEP	50Step_Domain_p700.0_to_750.0	700	750	50			1	0	0	0	0	0	0	0	0	0	0	0	0	0	0	0	0	0	0	0	0	0	0	0	0	0	0	0	0	0
	S12A2_HUMAN	0	0	50.0 AA STEP	50Step_Domain_p750.0_to_800.0	750	800	50			1	0	0	0	0	0	0	0	0	0	0	0	0	0	0	0	0	0	0	0	0	0	0	0	0	0	0	0	0	0
	S12A2_HUMAN	0	0	50.0 AA STEP	50Step_Domain_p800.0_to_850.0	800	850	50			1	0	0	0	0	0	0	0	0	0	0	0	0	0	0	0	0	0	0	0	0	0	0	0	0	0	0	0	0	0
	S12A2_HUMAN	0	0	50.0 AA STEP	50Step_Domain_p850.0_to_900.0	850	900	50		AFYAPVHADDLR	1	0	0	0	0	0	0	0	0	0	0	0	0	0	0	1	0	0	0	0	0	0	0	0	0	0	0	0	0	1
	S12A2_HUMAN	0	0	50.0 AA STEP	50Step_Domain_p900.0_to_950.0	900	950	50			1	0	0	0	0	0	0	0	0	0	0	0	0	0	0	0	0	0	0	0	0	0	0	0	0	0	0	0	0	0
	S12A2_HUMAN	0	0	50.0 AA STEP	50Step_Domain_p950.0_to_1000.0	950	1000	50			1	0	0	0	0	0	0	0	0	0	0	0	0	0	0	0	0	0	0	0	0	0	0	0	0	0	0	0	0	0
	S12A2_HUMAN	0	0	50.0 AA STEP	50Step_Domain_p1000.0_to_1050.0	1000	1050	50		LLEASTQFQK	1	0	0	1	0	0	0	0	0	0	0	0	0	0	0	0	0	1	0	0	0	0	0	0	0	0	0	0	0	0
	S12A2_HUMAN	0	0	50.0 AA STEP	50Step_Domain_p1050.0_to_1100.0	1050	1100	50			1	0	0	0	0	0	0	0	0	0	0	0	0	0	0	0	0	0	0	0	0	0	0	0	0	0	0	0	0	0
	S12A2_HUMAN	0	0	50.0 AA STEP	50Step_Domain_p1100.0_to_1150.0	1100	1150	50			1	0	0	0	0	0	0	0	0	0	0	0	0	0	0	0	0	0	0	0	0	0	0	0	0	0	0	0	0	0
	S12A2_HUMAN	0	1	50.0 AA STEP	50Step_Domain_p1150.0_to_1200.0	1150	1200	50		DLPPILLVR DLPPILLVR DLPPILLVR DLPPILLVR	0	-0.02	0	1	0	0	0	0	0	0	0	1	0	1	0	1	0	1	0	0	0	0	0	0	0	1	0	1	0	1
	S12A2_HUMAN	0	1	50.0 AA STEP	50Step_Domain_p1200.0_to_1212.0	1200	1212	12		DLPPILLVR DLPPILLVR DLPPILLVR DLPPILLVR	0	-0.0833333	0	1	0	0	0	0	0	0	0	1	0	1	0	1	0	1	0	0	0	0	0	0	0	1	0	1	0	1
	SCOT1_HUMAN	0	0	50.0 AA STEP	50Step_Domain_p0_to_50	0	50	50			1	0	0	0	0	0	0	0	0	0	0	0	0	0	0	0	0	0	0	0	0	0	0	0	0	0	0	0	0	0
	SCOT1_HUMAN	0	0	50.0 AA STEP	50Step_Domain_p50.0_to_100.0	50	100	50			1	0	0	0	0	0	0	0	0	0	0	0	0	0	0	0	0	0	0	0	0	0	0	0	0	0	0	0	0	0
	SCOT1_HUMAN	0	0	50.0 AA STEP	50Step_Domain_p100.0_to_150.0	100	150	50		MVSSYVGENAEFER	1	0	0	0	0	0	0	0	0	0	0	0	0	0	0	1	0	0	0	0	0	0	0	0	0	0	0	0	0	1
	SCOT1_HUMAN	0	0	50.0 AA STEP	50Step_Domain_p150.0_to_200.0	150	200	50			1	0	0	0	0	0	0	0	0	0	0	0	0	0	0	0	0	0	0	0	0	0	0	0	0	0	0	0	0	0
	SCOT1_HUMAN	0	0	50.0 AA STEP	50Step_Domain_p200.0_to_250.0	200	250	50			1	0	0	0	0	0	0	0	0	0	0	0	0	0	0	0	0	0	0	0	0	0	0	0	0	0	0	0	0	0
	SCOT1_HUMAN	0	0	50.0 AA STEP	50Step_Domain_p250.0_to_300.0	250	300	50			1	0	0	0	0	0	0	0	0	0	0	0	0	0	0	0	0	0	0	0	0	0	0	0	0	0	0	0	0	0
	SCOT1_HUMAN	0	0	50.0 AA STEP	50Step_Domain_p300.0_to_350.0	300	350	50			1	0	0	0	0	0	0	0	0	0	0	0	0	0	0	0	0	0	0	0	0	0	0	0	0	0	0	0	0	0
	SCOT1_HUMAN	0	0	50.0 AA STEP	50Step_Domain_p350.0_to_400.0	350	400	50			1	0	0	0	0	0	0	0	0	0	0	0	0	0	0	0	0	0	0	0	0	0	0	0	0	0	0	0	0	0
	SCOT1_HUMAN	0	0	50.0 AA STEP	50Step_Domain_p400.0_to_450.0	400	450	50		GMGGAMDLVSSAK GMGGAMDLVSSAK GMGGAMDLVSSAK	0	0	0	0	0	0	0	0	0	1	0	1	0	0	0	1	0	0	0	0	0	0	0	1	0	1	0	0	0	1
	SCOT1_HUMAN	0	0	50.0 AA STEP	50Step_Domain_p450.0_to_500.0	450	500	50			1	0	0	0	0	0	0	0	0	0	0	0	0	0	0	0	0	0	0	0	0	0	0	0	0	0	0	0	0	0
	SCOT1_HUMAN	0	0	50.0 AA STEP	50Step_Domain_p500.0_to_520.0	500	520	20		STGCDFAVSPK STGCDFAVSPK	0.0341	0	0	0	0	0	0	0	0	1	0	1	0	0	0	0	0	0	0	0	0	0	0	1	0	1	0	0	0	0
	SEPT9_HUMAN	0	0	50.0 AA STEP	50Step_Domain_p0_to_50	0	50	50			1	0	0	0	0	0	0	0	0	0	0	0	0	0	0	0	0	0	0	0	0	0	0	0	0	0	0	0	0	0
	SEPT9_HUMAN	0	0	50.0 AA STEP	50Step_Domain_p50.0_to_100.0	50	100	50			1	0	0	0	0	0	0	0	0	0	0	0	0	0	0	0	0	0	0	0	0	0	0	0	0	0	0	0	0	0
	SEPT9_HUMAN	0	0	50.0 AA STEP	50Step_Domain_p100.0_to_150.0	100	150	50			1	0	0	0	0	0	0	0	0	0	0	0	0	0	0	0	0	0	0	0	0	0	0	0	0	0	0	0	0	0
	SEPT9_HUMAN	0	0	50.0 AA STEP	50Step_Domain_p150.0_to_200.0	150	200	50	VPEVPTAPATDAAPK	VPEVPTAPATDAAPK	1	0	0	0	0	0	0	0	0	0	0	0	0	0	2	1	0	0	0	0	0	0	0	0	0	0	0	0	1	1
	SEPT9_HUMAN	0	0	50.0 AA STEP	50Step_Domain_p200.0_to_250.0	200	250	50			1	0	0	0	0	0	0	0	0	0	0	0	0	0	0	0	0	0	0	0	0	0	0	0	0	0	0	0	0	0
	SEPT9_HUMAN	0	0	50.0 AA STEP	50Step_Domain_p250.0_to_300.0	250	300	50			1	0	0	0	0	0	0	0	0	0	0	0	0	0	0	0	0	0	0	0	0	0	0	0	0	0	0	0	0	0
	SEPT9_HUMAN	0	0	50.0 AA STEP	50Step_Domain_p300.0_to_350.0	300	350	50	STLINTLFK		1	0	0	0	0	0	0	0	2	0	0	0	0	0	0	0	0	0	0	0	0	0	1	0	0	0	0	0	0	0
	SEPT9_HUMAN	1	1	50.0 AA STEP	50Step_Domain_p350.0_to_400.0	350	400	50	LTVIDTPGFGDHINNENCWQPIMK LTVIDTPGFGDHINNENCWQPIMK	FINDQYEK LTVIDTPGFGDHINNENCWQPIMK YLQEEVNINR YLQEEVNINR FINDQYEK FINDQYEK FINDQYEK	0.0612	0	0	0	0	0	0	2	2	2	0	2	0	2	2	1	0	0	0	0	0	3	1	1	0	1	0	1	1	1
	SEPT9_HUMAN	0	1	50.0 AA STEP	50Step_Domain_p400.0_to_450.0	400	450	50		ADTLTLEER VVNIVPVIAK VVNIVPVIAK VVNIVPVIAK ADTLTLEER	0.0108	-0.02	0	0	0	0	0	1	0	2	0	0	0	2	0	1	0	0	0	0	0	2	0	1	0	0	0	1	0	1
	SEPT9_HUMAN	0	1	50.0 AA STEP	50Step_Domain_p450.0_to_500.0	450	500	50		ITADLLSNGIDVYPQKEFDEDSEDRLVNEK ADTLTLEER ITADLLSNGIDVYPQKEFDEDSEDRLVNEK ADTLTLEER	0.0108	-0.02	0	0	0	2	0	1	0	0	0	2	0	0	0	1	0	0	0	1	0	1	0	0	0	1	0	0	0	1
	SEPT9_HUMAN	0	0	50.0 AA STEP	50Step_Domain_p500.0_to_550.0	500	550	50		DITSSIHFEAYR DITSSIHFEAYR	1	0	0	0	0	2	0	1	0	0	0	0	0	0	0	0	0	0	0	1	0	1	0	0	0	0	0	0	0	0
	SEPT9_HUMAN	0	0	50.0 AA STEP	50Step_Domain_p550.0_to_586.0	550	586	36		DITSSIHFEAYR DITSSIHFEAYR	1	0	0	0	0	2	0	1	0	0	0	0	0	0	0	0	0	0	0	1	0	1	0	0	0	0	0	0	0	0
	SERPH_HUMAN	0	0	50.0 AA STEP	50Step_Domain_p0_to_50	0	50	50			1	0	0	0	0	0	0	0	0	0	0	0	0	0	0	0	0	0	0	0	0	0	0	0	0	0	0	0	0	0
	SERPH_HUMAN	2	2	50.0 AA STEP	50Step_Domain_p50.0_to_100.0	50	100	50	AVLSAEQLRDEEVHAGLGELLR AVLSAEQLRDEEVHAGLGELLR AVLSAEQLRDEEVHAGLGELLR AVLSAEQLR AVLSAEQLR AVLSAEQLRDEEVHAGLGELLR	AVLSAEQLRDEEVHAGLGELLR AVLSAEQLRDEEVHAGLGELLR AVLSAEQLRDEEVHAGLGELLR AVLSAEQLRDEEVHAGLGELLR AVLSAEQLRDEEVHAGLGELLR DQAVENILVSPVVVASSLGLVSLGGK AVLSAEQLRDEEVHAGLGELLR AVLSAEQLRDEEVHAGLGELLR	1	0	2	1	0	1	2	1	2	3	0	2	3	2	2	1	1	1	0	1	1	1	1	1	0	2	1	1	2	1
	SERPH_HUMAN	2	2	50.0 AA STEP	50Step_Domain_p100.0_to_150.0	100	150	50	AVLSAEQLRDEEVHAGLGELLR AVLSAEQLRDEEVHAGLGELLR AVLSAEQLRDEEVHAGLGELLR AVLSAEQLR AVLSAEQLR AVLSAEQLRDEEVHAGLGELLR	AVLSAEQLRDEEVHAGLGELLR AVLSAEQLRDEEVHAGLGELLR LYGPSSVSFADDFVR AVLSAEQLRDEEVHAGLGELLR LYGPSSVSFADDFVR AVLSAEQLRDEEVHAGLGELLR AVLSAEQLRDEEVHAGLGELLR AVLSAEQLRDEEVHAGLGELLR AVLSAEQLRDEEVHAGLGELLR DEEVHAGLGELLR	1	0	2	1	0	2	2	1	2	3	0	1	3	2	2	1	1	1	0	2	1	2	1	1	0	1	1	1	2	2
	SERPH_HUMAN	0	1	50.0 AA STEP	50Step_Domain_p150.0_to_200.0	150	200	50	SALQSINEWAAQTTDGKLPEVTKDVER SALQSINEWAAQTTDGKLPEVTK	SALQSINEWAAQTTDGKLPEVTKDVER SALQSINEWAAQTTDGKLPEVTK SALQSINEWAAQTTDGKLPEVTK	1	-0.02	2	1	0	0	0	0	0	0	0	0	0	2	1	1	1	1	0	0	0	0	0	0	0	0	0	1	1	1
	SERPH_HUMAN	0	0	50.0 AA STEP	50Step_Domain_p200.0_to_250.0	200	250	50		TGLYNYYDDEKEK TGLYNYYDDEKEK	1	0	0	0	0	1	0	1	0	0	0	0	0	0	0	0	0	0	0	1	0	1	0	0	0	0	0	0	0	0
	SERPH_HUMAN	1	3	50.0 AA STEP	50Step_Domain_p250.0_to_300.0	250	300	50	LQIVEMPLAHK LQIVEMPLAHK LSSLIILMPHHVEPLER LSSLIILMPHHVEPLER	LQIVEMPLAHK LSSLIILMPHHVEPLER LQIVEMPLAHK TGLYNYYDDEKEK LQIVEMPLAHK LSSLIILMPHHVEPLER TGLYNYYDDEKEK LSSLIILMPHHVEPLER LQIVEMPLAHK LSSLIILMPHHVEPLER LQIVEMPLAHK LQIVEMPLAHK LSSLIILMPHHVEPLER	0	-0.04	0	3	0	2	0	3	2	3	2	3	0	2	1	3	0	4	0	2	0	5	1	1	2	4	0	1	1	5
	SERPH_HUMAN	4	3	50.0 AA STEP	50Step_Domain_p300.0_to_350.0	300	350	50	GVVEVTHDLQK HLAGLGLTEAIDK GVVEVTHDLQK HLAGLGLTEAIDK GVVEVTHDLQK HLAGLGLTEAIDK AVAISLPK GVVEVTHDLQK HLAGLGLTEAIDK GVVEVTHDLQK GVVEVTHDLQK HLAGLGLTEAIDK HLAGLGLTEAIDKNK	GVVEVTHDLQK HLAGLGLTEAIDK HLAGLGLTEAIDKNK GVVEVTHDLQK HLAGLGLTEAIDK GVVEVTHDLQK HLAGLGLTEAIDK HLAGLGLTEAIDKNK HLAGLGLTEAIDK AVAISLPK GVVEVTHDLQK HLAGLGLTEAIDK GVVEVTHDLQK HLAGLGLTEAIDK AVAISLPK GVVEVTHDLQK HLAGLGLTEAIDK HLAGLGLTEAIDKNK	0.6948	0.02	4	3	0	3	5	3	4	3	5	3	5	3	4	4	2	4	0	3	3	4	2	1	5	3	2	2	4	7
	SERPH_HUMAN	0	0	50.0 AA STEP	50Step_Domain_p350.0_to_400.0	350	400	50	DTQSGSLLFIGR	DTQSGSLLFIGR	1	0	0	0	0	1	2	0	0	0	0	0	0	0	0	0	0	0	0	1	1	0	0	0	0	0	0	0	0	0
	SERPH_HUMAN	0	0	50.0 AA STEP	50Step_Domain_p400.0_to_418.0	400	418	18	DTQSGSLLFIGR	DTQSGSLLFIGR	1	0	0	0	0	1	2	0	0	0	0	0	0	0	0	0	0	0	0	1	1	0	0	0	0	0	0	0	0	0
	SFRP1_HUMAN	0	0	50.0 AA STEP	50Step_Domain_p0_to_50	0	50	50			1	0	0	0	0	0	0	0	0	0	0	0	0	0	0	0	0	0	0	0	0	0	0	0	0	0	0	0	0	0
	SFRP1_HUMAN	0	0	50.0 AA STEP	50Step_Domain_p50.0_to_100.0	50	100	50	MVLPNLLEHETMAEVK QQASSWVPLLNK MVLPNLLEHETMAEVK QQASSWVPLLNK		0.0413	0	1	0	0	0	0	0	1	0	0	0	0	0	0	0	2	0	0	0	0	0	2	0	0	0	0	0	0	0
	SFRP1_HUMAN	0	0	50.0 AA STEP	50Step_Domain_p100.0_to_150.0	100	150	50	QQASSWVPLLNK QQASSWVPLLNK		0.0413	0	1	0	0	0	0	0	1	0	0	0	0	0	0	0	1	0	0	0	0	0	1	0	0	0	0	0	0	0
	SFRP1_HUMAN	0	0	50.0 AA STEP	50Step_Domain_p150.0_to_200.0	150	200	50			1	0	0	0	0	0	0	0	0	0	0	0	0	0	0	0	0	0	0	0	0	0	0	0	0	0	0	0	0	0
	SFRP1_HUMAN	0	0	50.0 AA STEP	50Step_Domain_p200.0_to_250.0	200	250	50			1	0	0	0	0	0	0	0	0	0	0	0	0	0	0	0	0	0	0	0	0	0	0	0	0	0	0	0	0	0
	SFRP1_HUMAN	0	0	50.0 AA STEP	50Step_Domain_p250.0_to_300.0	250	300	50			1	0	0	0	0	0	0	0	0	0	0	0	0	0	0	0	0	0	0	0	0	0	0	0	0	0	0	0	0	0
	SFRP1_HUMAN	0	0	50.0 AA STEP	50Step_Domain_p300.0_to_314.0	300	314	14			1	0	0	0	0	0	0	0	0	0	0	0	0	0	0	0	0	0	0	0	0	0	0	0	0	0	0	0	0	0
	SH3L1_HUMAN	0	1	50.0 AA STEP	50Step_Domain_p0_to_50	0	50	50	KQQDVLGFLEANK VYIASSSGSTAIK QQDVLGFLEANK	QQDVLGFLEANK QQDVLGFLEANK VYIASSSGSTAIK QQDVLGFLEANK VYIASSSGSTAIK IGFEEKDIAANEENRK QQDVLGFLEANK QQDVLGFLEANK QQDVLGFLEANK VYIASSSGSTAIK KQQDVLGFLEANK	0.0372	-0.02	0	1	0	2	0	1	2	1	0	1	0	2	1	1	0	1	0	2	0	2	2	2	0	1	0	2	1	1
	SH3L1_HUMAN	0	1	50.0 AA STEP	50Step_Domain_p50.0_to_100.0	50	100	50	ENNAVYAFLGLTAPPGSK GDYDAFFEAR	ENNAVYAFLGLTAPPGSK GDYDAFFEAR ENNAVYAFLGLTAPPGSK GDYDAFFEAR ENNAVYAFLGLTAPPGSK GDYDAFFEAR GDYDAFFEAR	0.2418	-0.02	0	1	0	0	0	1	0	1	0	1	0	0	1	1	0	1	0	0	0	1	0	2	0	2	0	0	2	1
	SH3L1_HUMAN	0	0	50.0 AA STEP	50Step_Domain_p100.0_to_114.0	100	114	14	ENNAVYAFLGLTAPPGSK	ENNAVYAFLGLTAPPGSK ENNAVYAFLGLTAPPGSK ENNAVYAFLGLTAPPGSK	1	0	0	1	0	0	0	0	0	1	0	1	0	0	1	0	0	1	0	0	0	0	0	1	0	1	0	0	1	0
	SNTB2_HUMAN	0	0	50.0 AA STEP	50Step_Domain_p0_to_50	0	50	50		AGLVELLLR AGLVELLLR AGLVELLLR	0.0011	0	0	0	0	0	0	0	0	0	0	1	0	1	0	1	0	0	0	0	0	0	0	0	0	1	0	1	0	1
	SNTB2_HUMAN	0	0	50.0 AA STEP	50Step_Domain_p50.0_to_100.0	50	100	50			1	0	0	0	0	0	0	0	0	0	0	0	0	0	0	0	0	0	0	0	0	0	0	0	0	0	0	0	0	0
	SNTB2_HUMAN	0	0	50.0 AA STEP	50Step_Domain_p100.0_to_150.0	100	150	50		IFPGLAADQSR IFPGLAADQSR	0.0759	0	0	0	0	0	0	0	0	0	0	1	0	0	0	1	0	0	0	0	0	0	0	0	0	1	0	0	0	1
	SNTB2_HUMAN	0	0	50.0 AA STEP	50Step_Domain_p150.0_to_200.0	150	200	50		IFPGLAADQSR LGDAILSVNGTDLR IFPGLAADQSR	0.0011	0	0	0	0	0	0	0	0	0	0	1	0	1	0	1	0	0	0	0	0	0	0	0	0	1	0	1	0	1
	SNTB2_HUMAN	0	0	50.0 AA STEP	50Step_Domain_p200.0_to_250.0	200	250	50			1	0	0	0	0	0	0	0	0	0	0	0	0	0	0	0	0	0	0	0	0	0	0	0	0	0	0	0	0	0
	SNTB2_HUMAN	0	0	50.0 AA STEP	50Step_Domain_p250.0_to_300.0	250	300	50			1	0	0	0	0	0	0	0	0	0	0	0	0	0	0	0	0	0	0	0	0	0	0	0	0	0	0	0	0	0
	SNTB2_HUMAN	0	0	50.0 AA STEP	50Step_Domain_p300.0_to_350.0	300	350	50			1	0	0	0	0	0	0	0	0	0	0	0	0	0	0	0	0	0	0	0	0	0	0	0	0	0	0	0	0	0
	SNTB2_HUMAN	0	0	50.0 AA STEP	50Step_Domain_p350.0_to_400.0	350	400	50			1	0	0	0	0	0	0	0	0	0	0	0	0	0	0	0	0	0	0	0	0	0	0	0	0	0	0	0	0	0
	SNTB2_HUMAN	0	0	50.0 AA STEP	50Step_Domain_p400.0_to_450.0	400	450	50			1	0	0	0	0	0	0	0	0	0	0	0	0	0	0	0	0	0	0	0	0	0	0	0	0	0	0	0	0	0
	SNTB2_HUMAN	0	0	50.0 AA STEP	50Step_Domain_p450.0_to_500.0	450	500	50			1	0	0	0	0	0	0	0	0	0	0	0	0	0	0	0	0	0	0	0	0	0	0	0	0	0	0	0	0	0
	SNTB2_HUMAN	0	0	50.0 AA STEP	50Step_Domain_p500.0_to_540.0	500	540	40			1	0	0	0	0	0	0	0	0	0	0	0	0	0	0	0	0	0	0	0	0	0	0	0	0	0	0	0	0	0
	SPTA1_HUMAN	2	1	50.0 AA STEP	50Step_Domain_p0_to_50	0	50	50	VLETAEEIQER VLETAEEIQER VLETAEEIQER	VLETAEEIQER VLETAEEIQER LEDSYHLQVFK VLETAEEIQER	0.3283	0.02	10	0	1	0	2	1	0	0	0	2	0	2	0	0	1	0	1	0	1	1	0	0	0	1	0	2	0	0
	SPTA1_HUMAN	0	0	50.0 AA STEP	50Step_Domain_p50.0_to_100.0	50	100	50		HQSLEAEVQTK HQSLEAEVQTK LEDSYHLQVFK	1	0	0	0	0	0	0	1	0	0	0	0	0	2	0	0	0	0	0	0	0	1	0	0	0	0	0	2	0	0
	SPTA1_HUMAN	0	0	50.0 AA STEP	50Step_Domain_p100.0_to_150.0	100	150	50		HQSLEAEVQTK HQSLEAEVQTK	1	0	0	0	0	0	0	1	0	0	0	0	0	1	0	0	0	0	0	0	0	1	0	0	0	0	0	1	0	0
	SPTA1_HUMAN	0	0	50.0 AA STEP	50Step_Domain_p150.0_to_200.0	150	200	50			1	0	0	0	0	0	0	0	0	0	0	0	0	0	0	0	0	0	0	0	0	0	0	0	0	0	0	0	0	0
	SPTA1_HUMAN	0	0	50.0 AA STEP	50Step_Domain_p200.0_to_250.0	200	250	50			1	0	0	0	0	0	0	0	0	0	0	0	0	0	0	0	0	0	0	0	0	0	0	0	0	0	0	0	0	0
	SPTA1_HUMAN	0	0	50.0 AA STEP	50Step_Domain_p250.0_to_300.0	250	300	50		ALSNAANLQR ALSNAANLQR	1	0	0	0	0	0	0	1	0	0	0	0	0	1	0	0	0	0	0	0	0	1	0	0	0	0	0	1	0	0
	SPTA1_HUMAN	0	0	50.0 AA STEP	50Step_Domain_p300.0_to_350.0	300	350	50			1	0	0	0	0	0	0	0	0	0	0	0	0	0	0	0	0	0	0	0	0	0	0	0	0	0	0	0	0	0
	SPTA1_HUMAN	0	0	50.0 AA STEP	50Step_Domain_p350.0_to_400.0	350	400	50	FSSDFDELSGWMNEK		1	0	0	0	1	0	0	0	0	0	0	0	0	0	0	0	0	0	1	0	0	0	0	0	0	0	0	0	0	0
	SPTA1_HUMAN	0	0	50.0 AA STEP	50Step_Domain_p400.0_to_450.0	400	450	50			1	0	0	0	0	0	0	0	0	0	0	0	0	0	0	0	0	0	0	0	0	0	0	0	0	0	0	0	0	0
	SPTA1_HUMAN	0	0	50.0 AA STEP	50Step_Domain_p450.0_to_500.0	450	500	50			1	0	0	0	0	0	0	0	0	0	0	0	0	0	0	0	0	0	0	0	0	0	0	0	0	0	0	0	0	0
	SPTA1_HUMAN	0	0	50.0 AA STEP	50Step_Domain_p500.0_to_550.0	500	550	50			1	0	0	0	0	0	0	0	0	0	0	0	0	0	0	0	0	0	0	0	0	0	0	0	0	0	0	0	0	0
	SPTA1_HUMAN	0	0	50.0 AA STEP	50Step_Domain_p550.0_to_600.0	550	600	50	LYEDSDDLKNWINK	LYEDSDDLKNWINK LYEDSDDLKNWINK	1	0	0	0	2	0	0	1	0	0	0	0	0	1	0	0	0	0	2	0	0	2	0	0	0	0	0	1	0	0
	SPTA1_HUMAN	1	0	50.0 AA STEP	50Step_Domain_p600.0_to_650.0	600	650	50	LADDEDYKDIQNLK TGQEMIEGGHYASDNVTTR LADDEDYKDIQNLK TGQEMIEGGHYASDNVTTR	TGQEMIEGGHYASDNVTTR LADDEDYKDIQNLK	1	0.02	0	0	2	0	4	1	0	0	0	0	0	1	0	0	0	0	2	0	2	1	0	0	0	0	0	1	0	0
	SPTA1_HUMAN	0	0	50.0 AA STEP	50Step_Domain_p650.0_to_700.0	650	700	50	TGQEMIEGGHYASDNVTTR TGQEMIEGGHYASDNVTTR	GTQLHEANQQLQFENNAEDLQR TGQEMIEGGHYASDNVTTR GTQLHEANQQLQFENNAEDLQR	1	0	0	0	1	0	2	1	0	0	0	0	0	1	0	0	0	0	1	0	1	2	0	0	0	0	0	1	0	0
	SPTA1_HUMAN	0	0	50.0 AA STEP	50Step_Domain_p700.0_to_750.0	700	750	50		GTQLHEANQQLQFENNAEDLQR GTQLHEANQQLQFENNAEDLQR	1	0	0	0	0	0	0	1	0	0	0	0	0	1	0	0	0	0	0	0	0	1	0	0	0	0	0	1	0	0
	SPTA1_HUMAN	0	0	50.0 AA STEP	50Step_Domain_p750.0_to_800.0	750	800	50		FEALKEPLATR LLDLLHLQLICR	1	0	0	0	0	0	0	2	0	0	0	0	0	0	0	0	0	0	0	0	0	3	0	0	0	0	0	0	0	0
	SPTA1_HUMAN	1	1	50.0 AA STEP	50Step_Domain_p800.0_to_850.0	800	850	50	VILENIASHEPR VILENIASHEPR	VILENIASHEPR VILENIASHEPR VILENIASHEPR	1	0	0	0	1	0	4	1	0	0	0	2	0	1	0	0	0	0	1	0	2	1	0	0	0	1	0	1	0	0
	SPTA1_HUMAN	2	0	50.0 AA STEP	50Step_Domain_p850.0_to_900.0	850	900	50	MVEEGHFAAEDVASR MVEEGHFAAEDVASR MVEEGHFAAEDVASR	MVEEGHFAAEDVASR MVEEGHFAAEDVASR	0.0098	0.04	10	0	2	0	2	1	0	0	0	2	0	0	0	0	1	0	2	0	1	2	0	0	0	1	0	0	0	0
	SPTA1_HUMAN	0	0	50.0 AA STEP	50Step_Domain_p900.0_to_950.0	900	950	50	EKEPIVDNTNYGADEEAAGALLK	KHEAFLLDLNSFGDSMK KHEAFLLDLNSFGDSMK	1	0	0	0	1	0	0	1	0	0	0	2	0	0	0	0	0	0	1	0	0	2	0	0	0	1	0	0	0	0
	SPTA1_HUMAN	0	0	50.0 AA STEP	50Step_Domain_p950.0_to_1000.0	950	1000	50		KHEAFLLDLNSFGDSMK KHEAFLLDLNSFGDSMK	1	0	0	0	0	0	0	1	0	0	0	2	0	0	0	0	0	0	0	0	0	2	0	0	0	1	0	0	0	0
	SPTA1_HUMAN	0	0	50.0 AA STEP	50Step_Domain_p1000.0_to_1050.0	1000	1050	50	LAHDEFPMLPQR	LAHDEFPMLPQR REEPGNITQR	1	0	0	0	1	0	0	1	0	0	0	0	0	0	0	0	0	0	1	0	0	2	0	0	0	0	0	0	0	0
	SPTA1_HUMAN	0	0	50.0 AA STEP	50Step_Domain_p1050.0_to_1100.0	1050	1100	50		QEQIENQYR REEPGNITQR	1	0	0	0	0	0	0	1	0	0	0	0	0	0	0	0	0	0	0	0	0	2	0	0	0	0	0	0	0	0
	SPTA1_HUMAN	0	0	50.0 AA STEP	50Step_Domain_p1100.0_to_1150.0	1100	1150	50	KAENTGVELDDVWELQK	KAENTGVELDDVWELQK	1	0	0	0	1	0	0	0	0	0	0	0	0	1	0	0	0	0	1	0	0	0	0	0	0	0	0	1	0	0
	SPTA1_HUMAN	0	0	50.0 AA STEP	50Step_Domain_p1150.0_to_1200.0	1150	1200	50			1	0	0	0	0	0	0	0	0	0	0	0	0	0	0	0	0	0	0	0	0	0	0	0	0	0	0	0	0	0
	SPTA1_HUMAN	0	0	50.0 AA STEP	50Step_Domain_p1200.0_to_1250.0	1200	1250	50	LSESHPDATEDLQR	LSESHPDATEDLQR LSESHPDATEDLQR	1	0	0	0	1	0	0	1	0	0	0	2	0	0	0	0	0	0	1	0	0	1	0	0	0	1	0	0	0	0
	SPTA1_HUMAN	0	0	50.0 AA STEP	50Step_Domain_p1250.0_to_1300.0	1250	1300	50	LSESHPDATEDLQR	LSESHPDATEDLQR LSESHPDATEDLQR	1	0	0	0	1	0	0	1	0	0	0	2	0	0	0	0	0	0	1	0	0	1	0	0	0	1	0	0	0	0
	SPTA1_HUMAN	0	0	50.0 AA STEP	50Step_Domain_p1300.0_to_1350.0	1300	1350	50			1	0	0	0	0	0	0	0	0	0	0	0	0	0	0	0	0	0	0	0	0	0	0	0	0	0	0	0	0	0
	SPTA1_HUMAN	0	0	50.0 AA STEP	50Step_Domain_p1350.0_to_1400.0	1350	1400	50		DDLEKAWEK DDLEKAWEK	1	0	0	0	0	0	0	1	0	0	0	2	0	0	0	0	0	0	0	0	0	1	0	0	0	1	0	0	0	0
	SPTA1_HUMAN	0	0	50.0 AA STEP	50Step_Domain_p1400.0_to_1450.0	1400	1450	50		SDDKSSLDSLEALMK ITDLEHFAESLIADEHYAKEEIATR	1	0	0	0	0	0	0	1	0	0	0	2	0	0	0	0	0	0	0	0	0	2	0	0	0	1	0	0	0	0
	SPTA1_HUMAN	0	1	50.0 AA STEP	50Step_Domain_p1450.0_to_1500.0	1450	1500	50	LGDYANLK	LGDYANLK ITDLEHFAESLIADEHYAKEEIATR LGDYANLK LGDYANLK	1	-0.02	0	0	1	0	0	1	0	0	0	3	0	1	0	0	0	0	1	0	0	1	0	0	0	2	0	1	0	0
	SPTA1_HUMAN	0	1	50.0 AA STEP	50Step_Domain_p1500.0_to_1550.0	1500	1550	50	LGDYANLK	HQTFAHEVDGR LGDYANLK LGDYANLK LGDYANLK	1	-0.02	0	0	1	0	0	2	0	0	0	2	0	1	0	0	0	0	1	0	0	3	0	0	0	1	0	1	0	0
	SPTA1_HUMAN	0	0	50.0 AA STEP	50Step_Domain_p1550.0_to_1600.0	1550	1600	50		HQTFAHEVDGR	1	0	0	0	0	0	0	1	0	0	0	0	0	0	0	0	0	0	0	0	0	2	0	0	0	0	0	0	0	0
	SPTA1_HUMAN	0	1	50.0 AA STEP	50Step_Domain_p1600.0_to_1650.0	1600	1650	50	DLASAGNLLK	DLASAGNLLK DLASAGNLLK DLASAGNLLK	1	-0.02	0	0	1	0	0	1	0	0	0	2	0	1	0	0	0	0	1	0	0	1	0	0	0	1	0	1	0	0
	SPTA1_HUMAN	0	0	50.0 AA STEP	50Step_Domain_p1650.0_to_1700.0	1650	1700	50	FLNVQELAAAHHEK		1	0	0	0	1	0	0	0	0	0	0	0	0	0	0	0	0	0	1	0	0	0	0	0	0	0	0	0	0	0
	SPTA1_HUMAN	1	1	50.0 AA STEP	50Step_Domain_p1700.0_to_1750.0	1700	1750	50	DLQGVQNLLK FLNVQELAAAHHEK DLQGVQNLLK	DLQGVQNLLK DLQGVQNLLK DLQGVQNLLK	1	0	0	0	2	0	2	1	0	0	0	2	0	1	0	0	0	0	2	0	1	1	0	0	0	1	0	1	0	0
	SPTA1_HUMAN	1	1	50.0 AA STEP	50Step_Domain_p1750.0_to_1800.0	1750	1800	50	AAVGQEEIQLR DLQGVQNLLK DLQGVQNLLK	DLQGVQNLLK DLQGVQNLLK DLQGVQNLLK	1	0	0	0	2	0	2	1	0	0	0	2	0	1	0	0	0	0	2	0	1	1	0	0	0	1	0	1	0	0
	SPTA1_HUMAN	0	0	50.0 AA STEP	50Step_Domain_p1800.0_to_1850.0	1800	1850	50		GDCGDTLAATQSLLMK GDCGDTLAATQSLLMK	1	0	0	0	0	0	0	1	0	0	0	0	0	1	0	0	0	0	0	0	0	1	0	0	0	0	0	1	0	0
	SPTA1_HUMAN	0	1	50.0 AA STEP	50Step_Domain_p1850.0_to_1900.0	1850	1900	50	VQNVCAQGEDILNK VQNVCAQGEDILNK	GDCGDTLAATQSLLMK HEALENDFAVHETR VQNVCAQGEDILNK VQNVCAQGEDILNK GDCGDTLAATQSLLMK VQNVCAQGEDILNK	1	-0.02	0	0	1	0	2	2	0	0	0	2	0	2	0	0	0	0	1	0	1	3	0	0	0	1	0	2	0	0
	SPTA1_HUMAN	0	0	50.0 AA STEP	50Step_Domain_p1900.0_to_1950.0	1900	1950	50			1	0	0	0	0	0	0	0	0	0	0	0	0	0	0	0	0	0	0	0	0	0	0	0	0	0	0	0	0	0
	SPTA1_HUMAN	0	0	50.0 AA STEP	50Step_Domain_p1950.0_to_2000.0	1950	2000	50			1	0	0	0	0	0	0	0	0	0	0	0	0	0	0	0	0	0	0	0	0	0	0	0	0	0	0	0	0	0
	SPTA1_HUMAN	0	0	50.0 AA STEP	50Step_Domain_p2000.0_to_2050.0	2000	2050	50			1	0	0	0	0	0	0	0	0	0	0	0	0	0	0	0	0	0	0	0	0	0	0	0	0	0	0	0	0	0
	SPTA1_HUMAN	0	1	50.0 AA STEP	50Step_Domain_p2050.0_to_2100.0	2050	2100	50		DHEDFLASLAR MEENLSEPVHCVSLNEIR QLQKDHEDFLASLAR ASALNNWCEK DHEDFLASLAR MEENLSEPVHCVSLNEIR	1	-0.02	0	0	0	0	0	2	0	0	0	0	0	3	0	0	0	0	0	0	0	3	0	0	0	0	0	3	0	0
	SPTA1_HUMAN	0	0	50.0 AA STEP	50Step_Domain_p2100.0_to_2150.0	2100	2150	50		CLLELDQQIK HLSDIIEEREQELQKEEAR	1	0	0	0	0	0	0	1	0	0	0	0	0	1	0	0	0	0	0	0	0	1	0	0	0	0	0	1	0	0
	SPTA1_HUMAN	0	1	50.0 AA STEP	50Step_Domain_p2150.0_to_2200.0	2150	2200	50	AYFLDGSLLK	AYFLDGSLLK ETGTLESQLEANKR AYFLDGSLLK AYFLDGSLLK HLSDIIEEREQELQKEEAR	1	-0.02	0	0	0	0	2	1	0	0	0	2	0	2	0	0	0	0	0	0	1	2	0	0	0	1	0	2	0	0
	SPTA1_HUMAN	0	0	50.0 AA STEP	50Step_Domain_p2200.0_to_2250.0	2200	2250	50		ETGTLESQLEANKR	1	0	0	0	0	0	0	1	0	0	0	0	0	0	0	0	0	0	0	0	0	1	0	0	0	0	0	0	0	0
	SPTA1_HUMAN	0	1	50.0 AA STEP	50Step_Domain_p2250.0_to_2300.0	2250	2300	50	GVSEETLKEFSTIYK HFDENLTGR	GVSEETLKEFSTIYK HFDENLTGR GVSEETLKEFSTIYK HFDENLTGR	1	-0.02	0	0	2	0	0	2	0	0	0	2	0	1	0	0	0	0	2	0	0	3	0	0	0	1	0	1	0	0
	SPTA1_HUMAN	0	0	50.0 AA STEP	50Step_Domain_p2300.0_to_2350.0	2300	2350	50	FLDAVDPGR	GLNYYLPMVEEDEHEPKFEK	1	0	0	0	1	0	0	1	0	0	0	0	0	0	0	0	0	0	1	0	0	1	0	0	0	0	0	0	0	0
	SPTA1_HUMAN	0	0	50.0 AA STEP	50Step_Domain_p2350.0_to_2400.0	2350	2400	50		SSDEIENAFQALAEGK	1	0	0	0	0	0	0	0	0	0	0	0	0	1	0	0	0	0	0	0	0	0	0	0	0	0	0	1	0	0
	SPTA1_HUMAN	0	0	50.0 AA STEP	50Step_Domain_p2400.0_to_2419.0	2400	2419	19			1	0	0	0	0	0	0	0	0	0	0	0	0	0	0	0	0	0	0	0	0	0	0	0	0	0	0	0	0	0
	SPTB2_HUMAN	0	0	50.0 AA STEP	50Step_Domain_p0_to_50	0	50	50	WDVDDWDNENSSAR WDVDDWDNENSSAR	WDVDDWDNENSSAR WDVDDWDNENSSAR	1	0	2	0	0	0	0	0	1	0	0	0	0	1	0	1	1	0	0	0	0	0	1	0	0	0	0	1	0	1
	SPTB2_HUMAN	1	1	50.0 AA STEP	50Step_Domain_p50.0_to_100.0	50	100	50	LLEVLSGER LLEVLSGER LLEVLSGER LLEVLSGER LLEVLSGER	LLEVLSGER WVNSHLAR LLEVLSGER WVNSHLAR LLEVLSGER LLEVLSGER WVNSHLAR LLEVLSGER WVNSHLAR	1	0	2	2	2	0	2	2	0	0	2	1	0	1	2	2	1	2	1	0	1	2	0	0	1	1	0	2	1	2
	SPTB2_HUMAN	0	0	50.0 AA STEP	50Step_Domain_p100.0_to_150.0	100	150	50	VHLENMGSHDIVDGNHR		1	0	0	0	0	0	0	0	1	0	0	0	0	0	0	0	0	0	0	0	0	0	1	0	0	0	0	0	0	0
	SPTB2_HUMAN	1	0	50.0 AA STEP	50Step_Domain_p150.0_to_200.0	150	200	50	FQIQDISVETEDNKEK FQIQDISVETEDNKEK	FQIQDISVETEDNKEK	1	0.02	0	0	2	0	0	0	0	0	2	0	0	1	0	0	0	0	1	0	0	0	0	0	1	0	0	1	0	0
	SPTB2_HUMAN	2	1	50.0 AA STEP	50Step_Domain_p200.0_to_250.0	200	250	50	LLDPEDISVDHPDEK LLDPEDISVDHPDEK LLDPEDISVDHPDEK LLDPEDISVDHPDEK LLDPEDISVDHPDEK	LLDPEDISVDHPDEK LLDPEDISVDHPDEK LLDPEDISVDHPDEK	1	0.02	2	2	2	0	2	1	2	0	3	0	0	1	0	0	1	2	1	0	1	1	2	0	2	0	0	2	0	0
	SPTB2_HUMAN	3	2	50.0 AA STEP	50Step_Domain_p250.0_to_300.0	250	300	50	LLDPEDISVDHPDEK VLDNAIETEK LLDPEDISVDHPDEK VLDNAIETEK LLDPEDISVDHPDEK VLDNAIETEK LLDPEDISVDHPDEK VLDNAIETEK LLDPEDISVDHPDEK VLDNAIETEK VLDNAIETEK	LLDPEDISVDHPDEK VLDNAIETEK VLDNAIETEK LLDPEDISVDHPDEK VLDNAIETEK VLDNAIETEK VLDNAIETEK LLDPEDISVDHPDEK VLDNAIETEK VLDNAIETEK	0.4704	0.02	3	3	3	1	3	2	3	1	5	1	2	2	0	1	2	3	2	1	2	2	3	1	3	1	1	3	0	1
	SPTB2_HUMAN	2	1	50.0 AA STEP	50Step_Domain_p300.0_to_350.0	300	350	50	VLDNAIETEK VLDNAIETEK VLDNAIETEK VLDNAIETEK VLDNAIETEK VLDNAIETEK	VLDNAIETEK VLDNAIETEK VLDNAIETEK VLDNAIETEK VLDNAIETEK VLDNAIETEK VLDNAIETEK	1	0.02	2	1	2	1	2	1	1	1	2	1	2	1	0	1	1	1	1	1	1	1	1	1	1	1	1	1	0	1
	SPTB2_HUMAN	0	0	50.0 AA STEP	50Step_Domain_p350.0_to_400.0	350	400	50			1	0	0	0	0	0	0	0	0	0	0	0	0	0	0	0	0	0	0	0	0	0	0	0	0	0	0	0	0	0
	SPTB2_HUMAN	2	1	50.0 AA STEP	50Step_Domain_p400.0_to_450.0	400	450	50	ETWLSENQR ETWLSENQR ETWLSENQR ETWLSENQR ETWLSENQR ETWLSENQR	ETWLSENQR ETWLSENQR LVSQDNFGFDLPAVEAATK ETWLSENQR ETWLSENQR ETWLSENQR LVSQDNFGFDLPAVEAATK	1	0.02	2	1	0	1	2	1	1	1	2	1	2	1	2	0	1	1	0	1	1	1	1	1	1	1	1	2	1	0
	SPTB2_HUMAN	2	2	50.0 AA STEP	50Step_Domain_p450.0_to_500.0	450	500	50	ELEAENYHDIKR KHEAIETDIAAYEER ELEAENYHDIKR KHEAIETDIAAYEER ELEAENYHDIKR KHEAIETDIAAYEER VQAVVAVAR KHEAIETDIAAYEER KHEAIETDIAAYEER ELEAENYHDIKR KHEAIETDIAAYEER	KHEAIETDIAAYEER VQAVVAVAR KHEAIETDIAAYEER ELEAENYHDIKR KHEAIETDIAAYEER LVSQDNFGFDLPAVEAATK KHEAIETDIAAYEER ELEAENYHDIKR VQAVVAVAR ELEAENYHDIKR KHEAIETDIAAYEER LVSQDNFGFDLPAVEAATK VQAVVAVAR KHEAIETDIAAYEER	1	0	0	2	3	1	3	4	3	1	2	2	2	3	3	1	0	2	2	1	2	3	3	1	1	2	1	4	2	1
	SPTB2_HUMAN	1	1	50.0 AA STEP	50Step_Domain_p500.0_to_550.0	500	550	50	VLVLSQDYGK VLVLSQDYGK VLVLSQDYGK VLVLSQDYGK	LEMNLGLQK VLVLSQDYGK VLVLSQDYGK LEMNLGLQK VLVLSQDYGK LEMNLGLQK LEMNLGLQK LEMNLGLQK VLVLSQDYGK VLVLSQDYGK	1	0	0	2	2	1	0	2	1	1	2	1	0	1	2	1	0	2	1	1	0	2	1	1	1	1	0	2	1	1
	SPTB2_HUMAN	3	2	50.0 AA STEP	50Step_Domain_p550.0_to_600.0	550	600	50	HLLGVEDLLQK HLLGVEDLLQK VLVLSQDYGK HLLGVEDLLQK FATDGEGYKPCDPQVIR HLLGVEDLLQK VLVLSQDYGK HLLGVEDLLQK VLVLSQDYGK HLLGVEDLLQK HLLGVEDLLQK VLVLSQDYGK	HLLGVEDLLQK VLVLSQDYGK HLLGVEDLLQK VLVLSQDYGK FATDGEGYKPCDPQVIR HLLGVEDLLQK VLVLSQDYGK HLLGVEDLLQK HLLGVEDLLQK HLLGVEDLLQK VLVLSQDYGK HLLGVEDLLQK VLVLSQDYGK	1	0.02	2	2	3	3	2	4	3	1	3	1	2	2	3	2	1	2	2	2	1	3	3	1	2	1	1	3	2	2
	SPTB2_HUMAN	0	1	50.0 AA STEP	50Step_Domain_p600.0_to_650.0	600	650	50	FATDGEGYKPCDPQVIR	VAHMEFCYQELCQLAAER FATDGEGYKPCDPQVIR VAHMEFCYQELCQLAAER VAHMEFCYQELCQLAAER	1	-0.02	0	1	0	0	0	1	1	0	0	1	0	1	0	0	0	1	0	0	0	1	1	0	0	1	0	1	0	0
	SPTB2_HUMAN	1	3	50.0 AA STEP	50Step_Domain_p650.0_to_700.0	650	700	50	ILSSDDYGKDLTSVMR AFEDEMSGR ILSSDDYGKDLTSVMR SGHFEQAIKEGEDMIAEEHFGSEK ILSSDDYGKDLTSVMR SGHFEQAIKEGEDMIAEEHFGSEK	AFEDEMSGR ILSSDDYGKDLTSVMR AFEDEMSGR AFEDEMSGR SGHFEQAIKEGEDMIAEEHFGSEK AFEDEMSGR ILSSDDYGKDLTSVMR SGHFEQAIKEGEDMIAEEHFGSEK AFEDEMSGR ILSSDDYGKDLTSVMR SGHFEQAIKEGEDMIAEEHFGSEK AFEDEMSGR ILSSDDYGK ILSSDDYGKDLTSVMR SGHFEQAIKEGEDMIAEEHFGSEK AFEDEMSGR ILSSDDYGKDLTSVMR	0.0192	-0.04	2	3	0	1	0	2	3	4	2	5	2	3	0	2	1	3	0	1	0	2	3	4	1	4	1	4	0	2
	SPTB2_HUMAN	0	1	50.0 AA STEP	50Step_Domain_p700.0_to_750.0	700	750	50	SGHFEQAIKEGEDMIAEEHFGSEK SGHFEQAIKEGEDMIAEEHFGSEK	SGHFEQAIKEGEDMIAEEHFGSEK SGHFEQAIKEGEDMIAEEHFGSEK SGHFEQAIKEGEDMIAEEHFGSEK SGHFEQAIKEGEDMIAEEHFGSEK	1	-0.02	0	0	0	0	0	1	1	1	0	1	2	1	0	0	0	0	0	0	0	1	1	1	0	1	1	1	0	0
	SPTB2_HUMAN	0	0	50.0 AA STEP	50Step_Domain_p750.0_to_800.0	750	800	50	IVSSSDVGHDEYSTQSLVK	IVSSSDVGHDEYSTQSLVK IVSSSDVGHDEYSTQSLVK	1	0	0	0	0	0	0	0	0	0	0	0	0	1	3	1	0	0	0	0	0	0	0	0	0	0	0	1	2	1
	SPTB2_HUMAN	0	1	50.0 AA STEP	50Step_Domain_p800.0_to_850.0	800	850	50	YKEVAELTR	YKEVAELTR YKEVAELTR YKEVAELTR QALQDTLALYK YKEVAELTR QALQDTLALYK	1	-0.02	0	1	0	0	0	0	0	1	2	1	0	1	0	1	0	1	0	0	0	0	0	1	1	1	0	2	0	1
	SPTB2_HUMAN	0	0	50.0 AA STEP	50Step_Domain_p850.0_to_900.0	850	900	50		QALQDTLALYK QALQDTLALYK	1	0	0	0	0	0	0	0	0	0	0	0	0	1	0	1	0	0	0	0	0	0	0	0	0	0	0	1	0	1
	SPTB2_HUMAN	1	1	50.0 AA STEP	50Step_Domain_p900.0_to_950.0	900	950	50	VAVVNQIAR VAVVNQIAR KKDALLSALSIQNYHLECNETK VAVVNQIAR VAVVNQIAR	VAVVNQIAR VAVVNQIAR VAVVNQIAR VAVVNQIAR VAVVNQIAR DALLSALSIQNYHLECNETK VAVVNQIAR VAVVNQIAR	1	0	0	1	2	1	2	1	2	1	0	1	0	1	2	1	0	1	1	1	1	1	2	1	0	1	0	2	1	1
	SPTB2_HUMAN	0	1	50.0 AA STEP	50Step_Domain_p950.0_to_1000.0	950	1000	50	KKDALLSALSIQNYHLECNETK	VIESTQDLGNDLAGVMALQR VIESTQDLGNDLAGVMALQR DALLSALSIQNYHLECNETK VIESTQDLGNDLAGVMALQR	1	-0.02	0	0	0	0	0	0	1	1	0	1	0	1	0	2	0	0	0	0	0	0	1	1	0	1	0	1	0	2
	SPTB2_HUMAN	3	2	50.0 AA STEP	50Step_Domain_p1000.0_to_1050.0	1000	1050	50	DLVAIEAK LSDLQKEAEKLESEHPDQAQAILSR DLVAIEAK LAEISDVWEEMK DLVAIEAK EAEKLESEHPDQAQAILSR LAEISDVWEEMK LSDLQKEAEKLESEHPDQAQAILSR EAEKLESEHPDQAQAILSR LAEISDVWEEMK LAEISDVWEEMK DLVAIEAK EAEKLESEHPDQAQAILSR	LSDLQKEAEKLESEHPDQAQAILSR DLVAIEAK LAEISDVWEEMK LSDLQKEAEKLESEHPDQAQAILSR DLVAIEAK EAEKLESEHPDQAQAILSR LAEISDVWEEMK DLVAIEAK DLVAIEAK EAEKLESEHPDQAQAILSR LAEISDVWEEMK EAEKLESEHPDQAQAILSR LAEISDVWEEMK EAEKLESEHPDQAQAILSR LAEISDVWEEMK LSDLQKEAEKLESEHPDQAQAILSR	1	0.02	5	1	3	4	6	4	0	1	3	3	2	1	3	2	3	1	2	3	4	3	0	1	2	3	1	2	2	3
	SPTB2_HUMAN	1	1	50.0 AA STEP	50Step_Domain_p1050.0_to_1100.0	1050	1100	50	DLDDFQSWLSR DLDDFQSWLSR DLDDFQSWLSR DLDDFQSWLSR	DLDDFQSWLSR DLDDFQSWLSR DLDDFQSWLSR DLDDFQSWLSR	1	0	2	1	0	1	0	0	1	0	0	1	2	1	2	0	1	1	0	1	0	0	1	0	0	1	1	1	1	0
	SPTB2_HUMAN	0	1	50.0 AA STEP	50Step_Domain_p1100.0_to_1150.0	1100	1150	50	LQALDTGWNELHK LQALDTGWNELHK	LQALDTGWNELHK LQALDTGWNELHK LQALDTGWNELHK LQALDTGWNELHK LQALDTGWNELHK	1	-0.02	2	1	0	0	0	1	1	1	0	0	0	1	0	1	1	1	0	0	0	1	1	1	0	0	0	1	0	1
	SPTB2_HUMAN	1	2	50.0 AA STEP	50Step_Domain_p1150.0_to_1200.0	1150	1200	50	LQALDTGWNELHK LQALDTGWNELHK QNLLSQSHAYQQFLR	LQALDTGWNELHK QNLLSQSHAYQQFLR QNLLSQSHAYQQFLR LQALDTGWNELHK QNLLSQSHAYQQFLR LQALDTGWNELHK QNLLSQSHAYQQFLR QNLLSQSHAYQQFLR LQALDTGWNELHK QNLLSQSHAYQQFLR LQALDTGWNELHK QNLLSQSHAYQQFLR	1	-0.02	2	2	0	1	0	2	2	2	0	1	0	1	0	2	1	2	0	1	0	2	2	2	0	1	0	2	0	2
	SPTB2_HUMAN	0	0	50.0 AA STEP	50Step_Domain_p1200.0_to_1250.0	1200	1250	50		LVSDGNINSDR LVSDGNINSDR	1	0	0	0	0	0	0	0	0	0	0	1	0	1	0	0	0	0	0	0	0	0	0	0	0	1	0	1	0	0
	SPTB2_HUMAN	1	1	50.0 AA STEP	50Step_Domain_p1250.0_to_1300.0	1250	1300	50	MLTAQDMSYDEAR MLTAQDMSYDEAR MLTAQDMSYDEAR MLTAQDMSYDEAR	MLTAQDMSYDEAR MLTAQDMSYDEAR MLTAQDMSYDEAR MLTAQDMSYDEAR MLTAQDMSYDEAR MLTAQDMSYDEAR	1	0	2	1	2	1	0	1	1	1	2	0	0	1	0	1	1	1	1	1	0	1	1	1	1	0	0	1	0	1
	SPTB2_HUMAN	1	1	50.0 AA STEP	50Step_Domain_p1300.0_to_1350.0	1300	1350	50	MLTAQDMSYDEAR MLTAQDMSYDEAR HQAFMAELASNKEWLDKIEK MLTAQDMSYDEAR MLTAQDMSYDEAR	MLTAQDMSYDEAR MLTAQDMSYDEAR HQAFMAELASNKEWLDKIEK MLTAQDMSYDEAR MLTAQDMSYDEAR HQAFMAELASNKEWLDKIEK MLTAQDMSYDEAR EGMQLISEKPETEAVVK EGMQLISEKPETEAVVKEK HQAFMAELASNKEWLDK MLTAQDMSYDEAR	1	0	2	1	2	1	0	2	2	1	2	1	0	1	0	3	1	1	1	1	0	2	2	1	1	1	0	1	0	4
	SPTB2_HUMAN	2	1	50.0 AA STEP	50Step_Domain_p1350.0_to_1400.0	1350	1400	50	MWEVLESTTQTK MWEVLESTTQTK MWEVLESTTQTK MWEVLESTTQTK MWEVLESTTQTK MWEVLESTTQTK	MWEVLESTTQTK MWEVLESTTQTK MWEVLESTTQTK MWEVLESTTQTK MWEVLESTTQTK MWEVLESTTQTK EGMQLISEKPETEAVVK EGMQLISEKPETEAVVKEK MWEVLESTTQTK	1	0.02	0	1	2	1	2	1	1	1	2	1	2	1	2	2	0	1	1	1	1	1	1	1	1	1	1	1	1	3
	SPTB2_HUMAN	2	1	50.0 AA STEP	50Step_Domain_p1400.0_to_1450.0	1400	1450	50	DLTSVNILLK EIEELQSQAQALSQEGK KKEIEELQSQAQALSQEGK KKEIEELQSQAQALSQEGK QQMLENQMEVR DLTSVNILLK	KKEIEELQSQAQALSQEGK KKEIEELQSQAQALSQEGK QQMLENQMEVR EIEELQSQAQALSQEGK KKEIEELQSQAQALSQEGK	1	0.02	5	1	2	1	2	0	0	1	0	0	2	1	0	0	3	1	1	1	1	0	0	1	0	0	1	2	0	0
	SPTB2_HUMAN	3	2	50.0 AA STEP	50Step_Domain_p1450.0_to_1500.0	1450	1500	50	EIEELQSQAQALSQEGK FMELLEPLNER KKEIEELQSQAQALSQEGK FMELLEPLNER KKEIEELQSQAQALSQEGK FMELLEPLNER EIHQFNRDVEDEILWVGER FMELLEPLNER FMELLEPLNER DVEDEILWVGER EIHQFNRDVEDEILWVGER EIHQFNRDVEDEILWVGER FMELLEPLNER	FMELLEPLNER KKEIEELQSQAQALSQEGK EIHQFNRDVEDEILWVGER FMELLEPLNER KKEIEELQSQAQALSQEGK FMELLEPLNER FMELLEPLNER EIHQFNRDVEDEILWVGER FMELLEPLNER DVEDEILWVGER EIEELQSQAQALSQEGK EIHQFNRDVEDEILWVGER FMELLEPLNER KKEIEELQSQAQALSQEGK DVEDEILWVGER FMELLEPLNER	1	0.02	5	2	3	4	2	1	2	1	2	3	4	3	3	2	3	2	2	3	1	1	2	1	1	3	2	5	2	2
	SPTB2_HUMAN	1	1	50.0 AA STEP	50Step_Domain_p1500.0_to_1550.0	1500	1550	50	SQNIVTDSSSLSAEAIRQR EIHQFNRDVEDEILWVGER DVEDEILWVGER EIHQFNRDVEDEILWVGER EIHQFNRDVEDEILWVGER	EIHQFNRDVEDEILWVGER SQNIVTDSSSLSAEAIRQR EIHQFNRDVEDEILWVGER DVEDEILWVGER EIHQFNRDVEDEILWVGER SQNIVTDSSSLSAEAIR DVEDEILWVGER SQNIVTDSSSLSAEAIR	1	0	0	0	2	3	0	0	1	0	0	2	4	2	2	2	0	0	1	2	0	0	1	0	0	2	2	3	1	3
	SPTB2_HUMAN	1	2	50.0 AA STEP	50Step_Domain_p1550.0_to_1600.0	1550	1600	50	SQNIVTDSSSLSAEAIRQR QLWGLLIEETEK QLWGLLIEETEKR QLWGLLIEETEK QLWGLLIEETEK QLWGLLIEETEKR	QLWGLLIEETEK QLWGLLIEETEKR QLWGLLIEETEK SQNIVTDSSSLSAEAIRQR QLWGLLIEETEK QLWGLLIEETEKR QLWGLLIEETEK QLWGLLIEETEK SQNIVTDSSSLSAEAIR QLWGLLIEETEK QLWGLLIEETEKR SQNIVTDSSSLSAEAIR	1	-0.02	0	3	2	3	0	0	2	2	0	1	2	1	3	4	0	3	1	2	0	0	2	2	0	1	1	2	2	5
	SPTB2_HUMAN	2	1	50.0 AA STEP	50Step_Domain_p1600.0_to_1650.0	1600	1650	50	AKDEQSAVSMLK HQILEQAVEDYAETVHQLSK HQILEQAVEDYAETVHQLSK AKDEQSAVSMLK HQILEQAVEDYAETVHQLSK AKDEQSAVSMLK HQILEQAVEDYAETVHQLSK HQILEQAVEDYAETVHQLSK	HQILEQAVEDYAETVHQLSK HQILEQAVEDYAETVHQLSK AKDEQSAVSMLK HQILEQAVEDYAETVHQLSK AKDEQSAVSMLK HQILEQAVEDYAETVHQLSK HQILEQAVEDYAETVHQLSK AKDEQSAVSMLK HQILEQAVEDYAETVHQLSK	1	0.02	2	1	2	0	2	1	2	2	2	2	2	1	2	2	1	1	1	0	1	1	2	2	1	2	1	1	1	2
	SPTB2_HUMAN	4	2	50.0 AA STEP	50Step_Domain_p1650.0_to_1700.0	1650	1700	50	ALVADSHPESER ALVADSHPESER HQILEQAVEDYAETVHQLSK ALVADSHPESER HQILEQAVEDYAETVHQLSK ALVADSHPESER HQILEQAVEDYAETVHQLSK ALVADSHPESER LYAGLKDLAEER ALVADSHPESER HQILEQAVEDYAETVHQLSK ALVADSHPESER HQILEQAVEDYAETVHQLSK	ALVADSHPESER HQILEQAVEDYAETVHQLSK ALVADSHPESER ALVADSHPESER HQILEQAVEDYAETVHQLSK ALVADSHPESER HQILEQAVEDYAETVHQLSK ALVADSHPESER HQILEQAVEDYAETVHQLSK ALVADSHPESER HQILEQAVEDYAETVHQLSK ALVADSHPESER HQILEQAVEDYAETVHQLSK	0.0624	0.04	2	2	3	3	3	2	3	2	5	2	6	2	3	2	1	2	2	2	2	2	3	2	3	2	3	3	2	3
	SPTB2_HUMAN	0	1	50.0 AA STEP	50Step_Domain_p1700.0_to_1750.0	1700	1750	50	EVDDLEQWIAER	EVVAGSHELGQDYEHVTMLQER EVDDLEQWIAER EVVAGSHELGQDYEHVTMLQER EVDDLEQWIAER EVVAGSHELGQDYEHVTMLQER	1	-0.02	0	0	0	0	0	1	0	0	0	0	0	1	2	2	0	0	0	0	0	1	0	0	0	0	0	2	1	2
	SPTB2_HUMAN	0	0	50.0 AA STEP	50Step_Domain_p1750.0_to_1800.0	1750	1800	50			1	0	0	0	0	0	0	0	0	0	0	0	0	0	0	0	0	0	0	0	0	0	0	0	0	0	0	0	0	0
	SPTB2_HUMAN	3	2	50.0 AA STEP	50Step_Domain_p1800.0_to_1850.0	1800	1850	50	DQNTVETLQR MHTTFEHDIQALGTQVR MHTTFEHDIQALGTQVR DQNTVETLQR DQNTVETLQR KLPEELGR MHTTFEHDIQALGTQVR DQNTVETLQR KLPEELGR DQNTVETLQR KLPEELGR MHTTFEHDIQALGTQVR	KLPEELGRDQNTVETLQR MHTTFEHDIQALGTQVR MHTTFEHDIQALGTQVR MHTTFEHDIQALGTQVR DQNTVETLQR MHTTFEHDIQALGTQVR DQNTVETLQR KLPEELGR MHTTFEHDIQALGTQVR MHTTFEHDIQALGTQVR	1	0.02	3	3	2	3	2	1	4	3	2	1	2	1	5	3	2	3	1	2	1	1	4	3	1	1	1	2	3	4
	SPTB2_HUMAN	2	3	50.0 AA STEP	50Step_Domain_p1850.0_to_1900.0	1850	1900	50	MHTTFEHDIQALGTQVR SLLDACESR MHTTFEHDIQALGTQVR SLLDACESR LQAAYAGDKADDIQK MHTTFEHDIQALGTQVR SLLDACESR SLLDACESR MHTTFEHDIQALGTQVR SLLDACESR	MHTTFEHDIQALGTQVR SLLDACESR MHTTFEHDIQALGTQVR MHTTFEHDIQALGTQVR SLLDACESR MHTTFEHDIQALGTQVR SLLDACESR SLLDACESR LQAAYAGDKADDIQK MHTTFEHDIQALGTQVR RENEVLEAWK LQAAYAGDKADDIQK MHTTFEHDIQALGTQVR	1	-0.02	3	3	3	3	0	2	3	3	2	1	2	3	3	4	2	3	2	2	0	2	3	3	1	1	1	4	2	5
	SPTB2_HUMAN	2	2	50.0 AA STEP	50Step_Domain_p1900.0_to_1950.0	1900	1950	50	SLLDACESR SLLDACESR LVDTGDKFR LVDTGDKFR SLLDACESR QIEAQEKPR SLLDACESR LVDTGDKFR SLLDACESR	QIEAQEKPR SLLDACESR LVDTGDKFR QIEAQEKPR SLLDACESR DVSSVELLMNNHQGIK LVDTGDKFR QIEAQEKPR SLLDACESR DVSSVELLMNNHQGIK SLLDACESR LVDTGDKFR QIEAQEKPR DVSSVELLMNNHQGIK LVDTGDKFR QIEAQEKPR	1	0	2	2	2	1	2	2	0	4	3	2	4	1	3	3	1	2	1	1	1	2	0	4	2	2	2	2	2	4
	SPTB2_HUMAN	1	2	50.0 AA STEP	50Step_Domain_p1950.0_to_2000.0	1950	2000	50	NDSFTTCIELGK HYASEEIKEK NDSFTTCIELGK NDSFTTCIELGK	NDSFTTCIELGK NDSFTTCIELGK NDSFTTCIELGK DVSSVELLMNNHQGIK HYASEEIKEK DVSSVELLMNNHQGIK NDSFTTCIELGK HYASEEIKEK NDSFTTCIELGK DVSSVELLMNNHQGIK HYASEEIKEK	1	-0.02	0	1	2	1	3	1	1	2	0	2	0	2	0	2	0	1	1	1	2	1	1	2	0	2	0	3	0	2
	SPTB2_HUMAN	2	3	50.0 AA STEP	50Step_Domain_p2000.0_to_2050.0	2000	2050	50	EMIDKWEDRWEWLR DASVAEAWLLGQEPYLSSR DASVAEAWLLGQEPYLSSR EIGQSVDEVEK DASVAEAWLLGQEPYLSSR EIGQSVDEVEK DASVAEAWLLGQEPYLSSR EIGQSVDEVEK DASVAEAWLLGQEPYLSSR	DASVAEAWLLGQEPYLSSR EIGQSVDEVEK EMIDKWEDRWEWLR LILEVHQFSR LILEVHQFSR DASVAEAWLLGQEPYLSSR EIGQSVDEVEK EMIDKWEDRWEWLR DASVAEAWLLGQEPYLSSR EMIDKWEDRWEWLR DASVAEAWLLGQEPYLSSR EIGQSVDEVEK DASVAEAWLLGQEPYLSSR EIGQSVDEVEK EMIDKWEDRWEWLR DASVAEAWLLGQEPYLSSR EIGQSVDEVEK EMIDKWEDRWEWLR LILEVHQFSR	1	-0.02	2	4	2	1	3	4	2	2	0	2	4	2	2	4	1	4	1	1	2	3	2	2	0	2	2	3	1	5
	SPTB2_HUMAN	4	3	50.0 AA STEP	50Step_Domain_p2050.0_to_2100.0	2050	2100	50	LTTLELLEVR SAATWDER LTTLELLEVR SAATWDER EIGQSVDEVEK LTTLELLEVR SAATWDER EIGQSVDEVEK LTTLELLEVR SAATWDER SAATWDER EIGQSVDEVEK LTTLELLEVR SAATWDER LTTLELLEVR SAATWDER	EIGQSVDEVEK LTTLELLEVR SAATWDER LTTLELLEVR SAATWDER EIGQSVDEVEK LTTLELLEVR SAATWDER LTTLELLEVR SAATWDER EIGQSVDEVEK LTTLELLEVR SAATWDER EIGQSVDEVEK LTTLELLEVR SAATWDER EIGQSVDEVEK LTTLELLEVR	1	0.02	3	3	3	3	5	4	3	2	2	3	6	2	3	2	2	3	2	2	3	3	3	2	1	3	3	3	2	2
	SPTB2_HUMAN	0	0	50.0 AA STEP	50Step_Domain_p2100.0_to_2150.0	2100	2150	50			1	0	0	0	0	0	0	0	0	0	0	0	0	0	0	0	0	0	0	0	0	0	0	0	0	0	0	0	0	0
	SPTB2_HUMAN	3	2	50.0 AA STEP	50Step_Domain_p2150.0_to_2200.0	2150	2200	50	TALPAQSAATLPAR TQETPSAQMEGFLNR TALPAQSAATLPAR TQETPSAQMEGFLNR TALPAQSAATLPAR TQETPSAQMEGFLNR TALPAQSAATLPAR TALPAQSAATLPAR TQETPSAQMEGFLNR TALPAQSAATLPAR TQETPSAQMEGFLNR TALPAQSAATLPAR	TALPAQSAATLPAR TQETPSAQMEGFLNR TALPAQSAATLPAR TQETPSAQMEGFLNR TALPAQSAATLPAR TQETPSAQMEGFLNR TALPAQSAATLPAR TQETPSAQMEGFLNR TALPAQSAATLPAR TQETPSAQMEGFLNR TALPAQSAATLPAR TALPAQSAATLPAR TQETPSAQMEGFLNR	1	0.02	3	2	3	3	3	2	2	3	3	2	4	1	2	2	2	2	2	2	2	2	2	3	2	2	2	1	1	3
	SPTB2_HUMAN	1	2	50.0 AA STEP	50Step_Domain_p2200.0_to_2250.0	2200	2250	50	TQETPSAQMEGFLNR TQETPSAQMEGFLNR TQETPSAQMEGFLNR TQETPSAQMEGFLNR TQETPSAQMEGFLNR	TAASGIPYHSEVPVSLKEAVCEVALDYK TQETPSAQMEGFLNR TAASGIPYHSEVPVSLKEAVCEVALDYK TQETPSAQMEGFLNR TQETPSAQMEGFLNR TQETPSAQMEGFLNR TQETPSAQMEGFLNR KHEWEAHNK TAASGIPYHSEVPVSLK TAASGIPYHSEVPVSLKEAVCEVALDYK TQETPSAQMEGFLNR	1	-0.02	2	2	2	3	2	1	0	2	2	1	2	3	0	1	1	2	1	2	1	1	0	2	1	1	1	4	0	1
	SPTB2_HUMAN	2	1	50.0 AA STEP	50Step_Domain_p2250.0_to_2300.0	2250	2300	50	EAVCEVALDYK EAVCEVALDYK EAVCEVALDYK EAVCEVALDYK EAVCEVALDYK EAVCEVALDYK	EAVCEVALDYK TAASGIPYHSEVPVSLKEAVCEVALDYK EAVCEVALDYK TAASGIPYHSEVPVSLKEAVCEVALDYK EAVCEVALDYK EAVCEVALDYK EAVCEVALDYK TAASGIPYHSEVPVSLK TAASGIPYHSEVPVSLKEAVCEVALDYK	1	0.02	2	2	2	3	2	1	1	1	2	0	0	3	2	0	1	2	1	2	1	1	1	1	1	0	0	4	1	0
	SPTB2_HUMAN	1	1	50.0 AA STEP	50Step_Domain_p2300.0_to_2350.0	2300	2350	50	AQTLPTSVVTITSESSPGK AQTLPTSVVTITSESSPGK AQTLPTSVVTITSESSPGK	AQTLPTSVVTITSESSPGK AQTLPTSVVTITSESSPGK AQTLPTSVVTITSESSPGK AQTLPTSVVTITSESSPGK AQTLPTSVVTITSESSPGK	1	0	2	1	2	0	2	1	0	1	0	0	0	1	0	1	1	1	1	0	1	1	0	1	0	0	0	1	0	1
	SPTB2_HUMAN	0	0	50.0 AA STEP	50Step_Domain_p2350.0_to_2364.0	2350	2364	14			1	0	0	0	0	0	0	0	0	0	0	0	0	0	0	0	0	0	0	0	0	0	0	0	0	0	0	0	0	0
	SRSF1_HUMAN	0	0	50.0 AA STEP	50Step_Domain_p0_to_50	0	50	50		DIEDVFYK	1	0	0	0	0	0	0	0	0	0	0	0	0	0	0	1	0	0	0	0	0	0	0	0	0	0	0	0	0	1
	SRSF1_HUMAN	0	0	50.0 AA STEP	50Step_Domain_p50.0_to_100.0	50	100	50			1	0	0	0	0	0	0	0	0	0	0	0	0	0	0	0	0	0	0	0	0	0	0	0	0	0	0	0	0	0
	SRSF1_HUMAN	0	0	50.0 AA STEP	50Step_Domain_p100.0_to_150.0	100	150	50		EAGDVCYADVYR EAGDVCYADVYR	0.2355	0	0	0	0	0	0	1	0	1	0	0	0	0	0	0	0	0	0	0	0	1	0	1	0	0	0	0	0	0
	SRSF1_HUMAN	0	0	50.0 AA STEP	50Step_Domain_p150.0_to_200.0	150	200	50		DGTGVVEFVR EAGDVCYADVYR DGTGVVEFVR EAGDVCYADVYR DGTGVVEFVR	0.0205	0	0	0	0	0	0	1	0	1	0	0	0	0	0	1	0	0	0	0	0	2	0	2	0	0	0	0	0	1
	SRSF1_HUMAN	0	0	50.0 AA STEP	50Step_Domain_p200.0_to_248.0	200	248	48			1	0	0	0	0	0	0	0	0	0	0	0	0	0	0	0	0	0	0	0	0	0	0	0	0	0	0	0	0	0
	STIP1_HUMAN	0	0	50.0 AA STEP	50Step_Domain_p0_to_50	0	50	50			1	0	0	0	0	0	0	0	0	0	0	0	0	0	0	0	0	0	0	0	0	0	0	0	0	0	0	0	0	0
	STIP1_HUMAN	0	0	50.0 AA STEP	50Step_Domain_p50.0_to_100.0	50	100	50			1	0	0	0	0	0	0	0	0	0	0	0	0	0	0	0	0	0	0	0	0	0	0	0	0	0	0	0	0	0
	STIP1_HUMAN	0	0	50.0 AA STEP	50Step_Domain_p100.0_to_150.0	100	150	50		TLLSDPTYR	1	0	0	0	0	0	0	0	0	0	0	0	0	1	0	0	0	0	0	0	0	0	0	0	0	0	0	1	0	0
	STIP1_HUMAN	0	0	50.0 AA STEP	50Step_Domain_p150.0_to_200.0	150	200	50		TLLSDPTYR	1	0	0	0	0	0	0	0	0	0	0	0	0	1	0	0	0	0	0	0	0	0	0	0	0	0	0	1	0	0
	STIP1_HUMAN	0	0	50.0 AA STEP	50Step_Domain_p200.0_to_250.0	200	250	50			1	0	0	0	0	0	0	0	0	0	0	0	0	0	0	0	0	0	0	0	0	0	0	0	0	0	0	0	0	0
	STIP1_HUMAN	0	0	50.0 AA STEP	50Step_Domain_p250.0_to_300.0	250	300	50			1	0	0	0	0	0	0	0	0	0	0	0	0	0	0	0	0	0	0	0	0	0	0	0	0	0	0	0	0	0
	STIP1_HUMAN	0	0	50.0 AA STEP	50Step_Domain_p300.0_to_350.0	300	350	50			1	0	0	0	0	0	0	0	0	0	0	0	0	0	0	0	0	0	0	0	0	0	0	0	0	0	0	0	0	0
	STIP1_HUMAN	0	0	50.0 AA STEP	50Step_Domain_p350.0_to_400.0	350	400	50	LAYINPDLALEEK		1	0	0	0	0	0	1	0	0	0	0	0	0	0	0	0	0	0	0	0	1	0	0	0	0	0	0	0	0	0
	STIP1_HUMAN	0	0	50.0 AA STEP	50Step_Domain_p400.0_to_450.0	400	450	50			1	0	0	0	0	0	0	0	0	0	0	0	0	0	0	0	0	0	0	0	0	0	0	0	0	0	0	0	0	0
	STIP1_HUMAN	0	0	50.0 AA STEP	50Step_Domain_p450.0_to_500.0	450	500	50	AMADPEVQQIMSDPAMR	AMADPEVQQIMSDPAMR AMADPEVQQIMSDPAMR	1	0	0	0	0	0	0	0	1	1	0	0	0	0	0	1	0	0	0	0	0	0	1	1	0	0	0	0	0	1
	STIP1_HUMAN	1	2	50.0 AA STEP	50Step_Domain_p500.0_to_543.0	500	543	43	LILEQMQK LMDVGLIAIR AMADPEVQQIMSDPAMR LILEQMQK LMDVGLIAIR LILEQMQK LMDVGLIAIR	LILEQMQK LMDVGLIAIR LILEQMQK LMDVGLIAIR AMADPEVQQIMSDPAMR LILEQMQK LMDVGLIAIR LILEQMQK LMDVGLIAIR LILEQMQK LMDVGLIAIR AMADPEVQQIMSDPAMR DPQALSEHLK LILEQMQK LMDVGLIAIR	0	-0.0232558	0	2	0	2	1	0	2	2	0	2	2	1	0	2	0	2	0	2	2	0	3	3	0	2	2	2	0	4
	SYNEM_HUMAN	1	1	50.0 AA STEP	50Step_Domain_p0_to_50	0	50	50	EGLWAEGQAR ENLLLEEELR ENLLLEEELR ENLLLEEELRGR EGLWAEGQAR ENLLLEEELR ENLLLEEELRGR ENLLLEEELR EGLWAEGQAR ENLLLEEELRGR	ENLLLEEELR ENLLLEEELR AELQELNAR EGLWAEGQAR ENLLLEEELR	0.0608	0	2	0	2	0	2	1	2	0	0	0	2	2	0	2	2	0	2	0	3	1	1	0	0	0	2	1	0	3
	SYNEM_HUMAN	1	2	50.0 AA STEP	50Step_Domain_p50.0_to_100.0	50	100	50	EGLWAEGQAR QQLDELSWATALAEGER QQLDELSWATALAEGER EGLWAEGQAR QQLDELSWATALAEGER EGLWAEGQAR QQLDELSWATALAEGER QQLDELSWATALAEGER	QQLDELSWATALAEGER QQLDELSWATALAEGER QQLDELSWATALAEGER QQLDELSWATALAEGER QQLDELSWATALAEGER QQLDELSWATALAEGER EGLWAEGQAR	0	-0.02	2	2	1	2	1	1	0	4	0	4	2	2	1	1	2	1	1	1	2	1	0	1	0	1	2	1	1	1
	SYNEM_HUMAN	3	3	50.0 AA STEP	50Step_Domain_p100.0_to_150.0	100	150	50	AALEALLGR ELQEALGAR LDAELGAQQR AALEALLGR GRLDAELGAQQR LDAELGAQQR AALEALLGR GRLDAELGAQQR LDAELGAQQR AALEALLGR LDAELGAQQR AALEALLGR ELQEALGAR GRLDAELGAQQR LDAELGAQQR AALEALLGR ELQEALGAR GRLDAELGAQQR LDAELGAQQR	AALEALLGR GRLDAELGAQQR AALEALLGR AALEALLGR LDAELGAQQR AALEALLGR AALEALLGR AALEALLGR AALEALLGR ELQEALGAR GRLDAELGAQQR LDAELGAQQR	1	0	4	4	3	2	3	4	5	4	0	4	4	2	4	3	3	2	4	1	5	3	2	1	0	1	5	1	4	5
	SYNEM_HUMAN	0	0	50.0 AA STEP	50Step_Domain_p150.0_to_200.0	150	200	50			1	0	0	0	0	0	0	0	0	0	0	0	0	0	0	0	0	0	0	0	0	0	0	0	0	0	0	0	0	0
	SYNEM_HUMAN	1	1	50.0 AA STEP	50Step_Domain_p200.0_to_250.0	200	250	50	EALGLEQLR EALGLEQLR ARLEDALLR EALGLEQLR	EALGLEQLR EALGLEQLR EALGLEQLR ARLEDALLR EALGLEQLR	1	0	0	2	1	2	1	1	0	0	0	0	0	0	2	1	0	1	1	1	1	1	0	0	0	0	0	0	2	2
	SYNEM_HUMAN	1	0	50.0 AA STEP	50Step_Domain_p250.0_to_300.0	250	300	50	MREEYGIQAEER MREEYGIQAEER DYQDLLQVK ARLEDALLR	ARLEDALLR DYQDLLQVK MREEYGIQAEER	1	0.02	0	0	1	0	1	0	0	0	0	0	1	0	1	2	0	0	1	0	2	0	0	0	0	0	1	0	1	3
	SYNEM_HUMAN	0	0	50.0 AA STEP	50Step_Domain_p300.0_to_350.0	300	350	50	DYQDLLQVK SYHYTDSLLQR	DYQDLLQVK SYHYTDSLLQR	1	0	0	0	0	0	0	0	0	0	0	0	1	0	1	1	0	0	0	0	0	0	0	0	0	0	1	0	1	2
	SYNEM_HUMAN	0	0	50.0 AA STEP	50Step_Domain_p350.0_to_400.0	350	400	50	SYHYTDSLLQR	GFLGSGYSSSATTQQENSYGK SYHYTDSLLQR	1	0	0	0	0	0	0	0	0	0	0	0	0	0	1	1	0	0	0	0	0	0	0	0	0	0	0	0	1	2
	SYNEM_HUMAN	0	0	50.0 AA STEP	50Step_Domain_p400.0_to_450.0	400	450	50		GFLGSGYSSSATTQQENSYGK	1	0	0	0	0	0	0	0	0	0	0	0	0	0	0	1	0	0	0	0	0	0	0	0	0	0	0	0	0	1
	SYNEM_HUMAN	0	0	50.0 AA STEP	50Step_Domain_p450.0_to_500.0	450	500	50			1	0	0	0	0	0	0	0	0	0	0	0	0	0	0	0	0	0	0	0	0	0	0	0	0	0	0	0	0	0
	SYNEM_HUMAN	0	0	50.0 AA STEP	50Step_Domain_p500.0_to_550.0	500	550	50			1	0	0	0	0	0	0	0	0	0	0	0	0	0	0	0	0	0	0	0	0	0	0	0	0	0	0	0	0	0
	SYNEM_HUMAN	0	0	50.0 AA STEP	50Step_Domain_p550.0_to_600.0	550	600	50			1	0	0	0	0	0	0	0	0	0	0	0	0	0	0	0	0	0	0	0	0	0	0	0	0	0	0	0	0	0
	SYNEM_HUMAN	0	0	50.0 AA STEP	50Step_Domain_p600.0_to_650.0	600	650	50			1	0	0	0	0	0	0	0	0	0	0	0	0	0	0	0	0	0	0	0	0	0	0	0	0	0	0	0	0	0
	SYNEM_HUMAN	0	0	50.0 AA STEP	50Step_Domain_p650.0_to_700.0	650	700	50			1	0	0	0	0	0	0	0	0	0	0	0	0	0	0	0	0	0	0	0	0	0	0	0	0	0	0	0	0	0
	SYNEM_HUMAN	0	0	50.0 AA STEP	50Step_Domain_p700.0_to_750.0	700	750	50			1	0	0	0	0	0	0	0	0	0	0	0	0	0	0	0	0	0	0	0	0	0	0	0	0	0	0	0	0	0
	SYNEM_HUMAN	0	0	50.0 AA STEP	50Step_Domain_p750.0_to_800.0	750	800	50			1	0	0	0	0	0	0	0	0	0	0	0	0	0	0	0	0	0	0	0	0	0	0	0	0	0	0	0	0	0
	SYNEM_HUMAN	0	0	50.0 AA STEP	50Step_Domain_p800.0_to_850.0	800	850	50			1	0	0	0	0	0	0	0	0	0	0	0	0	0	0	0	0	0	0	0	0	0	0	0	0	0	0	0	0	0
	SYNEM_HUMAN	0	0	50.0 AA STEP	50Step_Domain_p850.0_to_900.0	850	900	50			1	0	0	0	0	0	0	0	0	0	0	0	0	0	0	0	0	0	0	0	0	0	0	0	0	0	0	0	0	0
	SYNEM_HUMAN	0	0	50.0 AA STEP	50Step_Domain_p900.0_to_950.0	900	950	50			1	0	0	0	0	0	0	0	0	0	0	0	0	0	0	0	0	0	0	0	0	0	0	0	0	0	0	0	0	0
	SYNEM_HUMAN	0	0	50.0 AA STEP	50Step_Domain_p950.0_to_1000.0	950	1000	50			1	0	0	0	0	0	0	0	0	0	0	0	0	0	0	0	0	0	0	0	0	0	0	0	0	0	0	0	0	0
	SYNEM_HUMAN	0	0	50.0 AA STEP	50Step_Domain_p1000.0_to_1050.0	1000	1050	50			1	0	0	0	0	0	0	0	0	0	0	0	0	0	0	0	0	0	0	0	0	0	0	0	0	0	0	0	0	0
	SYNEM_HUMAN	0	0	50.0 AA STEP	50Step_Domain_p1050.0_to_1100.0	1050	1100	50			1	0	0	0	0	0	0	0	0	0	0	0	0	0	0	0	0	0	0	0	0	0	0	0	0	0	0	0	0	0
	SYNEM_HUMAN	0	0	50.0 AA STEP	50Step_Domain_p1100.0_to_1150.0	1100	1150	50			1	0	0	0	0	0	0	0	0	0	0	0	0	0	0	0	0	0	0	0	0	0	0	0	0	0	0	0	0	0
	SYNEM_HUMAN	0	0	50.0 AA STEP	50Step_Domain_p1150.0_to_1200.0	1150	1200	50			1	0	0	0	0	0	0	0	0	0	0	0	0	0	0	0	0	0	0	0	0	0	0	0	0	0	0	0	0	0
	SYNEM_HUMAN	0	0	50.0 AA STEP	50Step_Domain_p1200.0_to_1250.0	1200	1250	50			1	0	0	0	0	0	0	0	0	0	0	0	0	0	0	0	0	0	0	0	0	0	0	0	0	0	0	0	0	0
	SYNEM_HUMAN	0	0	50.0 AA STEP	50Step_Domain_p1250.0_to_1300.0	1250	1300	50			1	0	0	0	0	0	0	0	0	0	0	0	0	0	0	0	0	0	0	0	0	0	0	0	0	0	0	0	0	0
	SYNEM_HUMAN	0	0	50.0 AA STEP	50Step_Domain_p1300.0_to_1350.0	1300	1350	50			1	0	0	0	0	0	0	0	0	0	0	0	0	0	0	0	0	0	0	0	0	0	0	0	0	0	0	0	0	0
	SYNEM_HUMAN	0	0	50.0 AA STEP	50Step_Domain_p1350.0_to_1400.0	1350	1400	50			1	0	0	0	0	0	0	0	0	0	0	0	0	0	0	0	0	0	0	0	0	0	0	0	0	0	0	0	0	0
	SYNEM_HUMAN	0	0	50.0 AA STEP	50Step_Domain_p1400.0_to_1450.0	1400	1450	50			1	0	0	0	0	0	0	0	0	0	0	0	0	0	0	0	0	0	0	0	0	0	0	0	0	0	0	0	0	0
	SYNEM_HUMAN	0	0	50.0 AA STEP	50Step_Domain_p1450.0_to_1500.0	1450	1500	50			1	0	0	0	0	0	0	0	0	0	0	0	0	0	0	0	0	0	0	0	0	0	0	0	0	0	0	0	0	0
	SYNEM_HUMAN	0	0	50.0 AA STEP	50Step_Domain_p1500.0_to_1550.0	1500	1550	50			1	0	0	0	0	0	0	0	0	0	0	0	0	0	0	0	0	0	0	0	0	0	0	0	0	0	0	0	0	0
	SYNEM_HUMAN	0	0	50.0 AA STEP	50Step_Domain_p1550.0_to_1565.0	1550	1565	15			1	0	0	0	0	0	0	0	0	0	0	0	0	0	0	0	0	0	0	0	0	0	0	0	0	0	0	0	0	0
	TALDO_HUMAN	0	0	50.0 AA STEP	50Step_Domain_p0_to_50	0	50	50			1	0	0	0	0	0	0	0	0	0	0	0	0	0	0	0	0	0	0	0	0	0	0	0	0	0	0	0	0	0
	TALDO_HUMAN	0	0	50.0 AA STEP	50Step_Domain_p50.0_to_100.0	50	100	50			1	0	0	0	0	0	0	0	0	0	0	0	0	0	0	0	0	0	0	0	0	0	0	0	0	0	0	0	0	0
	TALDO_HUMAN	0	0	50.0 AA STEP	50Step_Domain_p100.0_to_150.0	100	150	50		LSSTWEGIQAGK	1	0	0	0	0	0	0	0	0	0	0	0	0	0	0	1	0	0	0	0	0	0	0	0	0	0	0	0	0	1
	TALDO_HUMAN	0	0	50.0 AA STEP	50Step_Domain_p150.0_to_200.0	150	200	50		LSSTWEGIQAGK	1	0	0	0	0	0	0	0	0	0	0	0	0	0	0	1	0	0	0	0	0	0	0	0	0	0	0	0	0	1
	TALDO_HUMAN	0	1	50.0 AA STEP	50Step_Domain_p200.0_to_250.0	200	250	50	ALAGCDFLTISPK SYEPLEDPGVK ALAGCDFLTISPK	ALAGCDFLTISPK ALAGCDFLTISPK ALAGCDFLTISPK ALAGCDFLTISPK ALAGCDFLTISPK SYEPLEDPGVK SYEPLEDPGVK	0.0798	-0.02	0	0	0	1	0	1	1	1	0	1	0	1	1	1	0	0	0	1	0	1	2	1	0	1	0	2	1	1
	TALDO_HUMAN	1	1	50.0 AA STEP	50Step_Domain_p250.0_to_300.0	250	300	50	ALAGCDFLTISPK LVPVLSAK WLHNEDQMAVEK ALAGCDFLTISPK LVPVLSAK	ALAGCDFLTISPK LLGELLQDNAK ALAGCDFLTISPK LVPVLSAK WLHNEDQMAVEK ALAGCDFLTISPK WLHNEDQMAVEK ALAGCDFLTISPK LVPVLSAK ALAGCDFLTISPK LVPVLSAK LVPVLSAK WLHNEDQMAVEK	0.0021	0	0	0	0	2	0	2	2	2	0	2	0	1	2	1	0	0	0	2	0	3	3	2	0	2	0	2	2	2
	TALDO_HUMAN	0	0	50.0 AA STEP	50Step_Domain_p300.0_to_337.0	300	337	37	WLHNEDQMAVEK	WLHNEDQMAVEK WLHNEDQMAVEK WLHNEDQMAVEK	1	0	0	0	0	0	0	1	1	1	0	0	0	0	0	1	0	0	0	0	0	1	1	1	0	0	0	0	0	1
	TARSH_HUMAN	0	0	50.0 AA STEP	50Step_Domain_p0_to_50	0	50	50			1	0	0	0	0	0	0	0	0	0	0	0	0	0	0	0	0	0	0	0	0	0	0	0	0	0	0	0	0	0
	TARSH_HUMAN	1	0	50.0 AA STEP	50Step_Domain_p50.0_to_100.0	50	100	50	FTEAIVDAEPK FTEAIVDAEPK FTEAIVDAEPK FTEAIVDAEPK FTEAIVDAEPK FTEAIVDAEPK	FTEAIVDAEPK	0.0374	0.02	1	0	1	0	0	0	1	0	1	0	1	0	1	1	1	0	1	0	0	0	1	0	1	0	1	0	1	1
	TARSH_HUMAN	0	0	50.0 AA STEP	50Step_Domain_p100.0_to_150.0	100	150	50			1	0	0	0	0	0	0	0	0	0	0	0	0	0	0	0	0	0	0	0	0	0	0	0	0	0	0	0	0	0
	TARSH_HUMAN	0	0	50.0 AA STEP	50Step_Domain_p150.0_to_200.0	150	200	50			1	0	0	0	0	0	0	0	0	0	0	0	0	0	0	0	0	0	0	0	0	0	0	0	0	0	0	0	0	0
	TARSH_HUMAN	1	2	50.0 AA STEP	50Step_Domain_p200.0_to_250.0	200	250	50	DNVEGGIWSK LIPITIIK DNVEGGIWSK DNVEGGIWSK LIPITIIK LIPITIIK LIPITIIK LIPITIIK DNVEGGIWSK LIPITIIK	LIPITIIK DNVEGGIWSK LIPITIIK LIPITIIK LIPITIIK LIPITIIK KLIPITIIK LIPITIIK DNVEGGIWSK	1	-0.02	2	1	1	2	1	3	1	2	1	1	1	2	2	1	2	1	1	2	2	1	1	1	1	1	2	2	2	1
	TARSH_HUMAN	1	1	50.0 AA STEP	50Step_Domain_p250.0_to_300.0	250	300	50	LIPITIIK LIPITIIK LIPITIIK LIPITIIK LIPITIIK LIPITIIK	LIPITIIK LIPITIIK LIPITIIK LIPITIIK LIPITIIK KLIPITIIK LIPITIIK	0.2552	0	1	1	0	1	1	3	1	2	1	1	1	2	1	0	1	1	0	1	1	1	1	1	1	1	2	2	1	0
	TARSH_HUMAN	0	0	50.0 AA STEP	50Step_Domain_p300.0_to_350.0	300	350	50			1	0	0	0	0	0	0	0	0	0	0	0	0	0	0	0	0	0	0	0	0	0	0	0	0	0	0	0	0	0
	TARSH_HUMAN	0	0	50.0 AA STEP	50Step_Domain_p350.0_to_400.0	350	400	50			1	0	0	0	0	0	0	0	0	0	0	0	0	0	0	0	0	0	0	0	0	0	0	0	0	0	0	0	0	0
	TARSH_HUMAN	0	0	50.0 AA STEP	50Step_Domain_p400.0_to_450.0	400	450	50			1	0	0	0	0	0	0	0	0	0	0	0	0	0	0	0	0	0	0	0	0	0	0	0	0	0	0	0	0	0
	TARSH_HUMAN	0	0	50.0 AA STEP	50Step_Domain_p450.0_to_500.0	450	500	50			1	0	0	0	0	0	0	0	0	0	0	0	0	0	0	0	0	0	0	0	0	0	0	0	0	0	0	0	0	0
	TARSH_HUMAN	0	0	50.0 AA STEP	50Step_Domain_p500.0_to_550.0	500	550	50			1	0	0	0	0	0	0	0	0	0	0	0	0	0	0	0	0	0	0	0	0	0	0	0	0	0	0	0	0	0
	TARSH_HUMAN	0	0	50.0 AA STEP	50Step_Domain_p550.0_to_600.0	550	600	50			1	0	0	0	0	0	0	0	0	0	0	0	0	0	0	0	0	0	0	0	0	0	0	0	0	0	0	0	0	0
	TARSH_HUMAN	0	0	50.0 AA STEP	50Step_Domain_p600.0_to_650.0	600	650	50			1	0	0	0	0	0	0	0	0	0	0	0	0	0	0	0	0	0	0	0	0	0	0	0	0	0	0	0	0	0
	TARSH_HUMAN	0	0	50.0 AA STEP	50Step_Domain_p650.0_to_700.0	650	700	50			1	0	0	0	0	0	0	0	0	0	0	0	0	0	0	0	0	0	0	0	0	0	0	0	0	0	0	0	0	0
	TARSH_HUMAN	0	0	50.0 AA STEP	50Step_Domain_p700.0_to_750.0	700	750	50			1	0	0	0	0	0	0	0	0	0	0	0	0	0	0	0	0	0	0	0	0	0	0	0	0	0	0	0	0	0
	TARSH_HUMAN	0	0	50.0 AA STEP	50Step_Domain_p750.0_to_800.0	750	800	50			1	0	0	0	0	0	0	0	0	0	0	0	0	0	0	0	0	0	0	0	0	0	0	0	0	0	0	0	0	0
	TARSH_HUMAN	0	0	50.0 AA STEP	50Step_Domain_p800.0_to_850.0	800	850	50	YIQKPDNSPCSITDSVK YIQKPDNSPCSITDSVK		1	0	0	0	0	0	0	0	1	0	0	0	1	0	0	0	0	0	0	0	0	0	1	0	0	0	2	0	0	0
	TARSH_HUMAN	0	0	50.0 AA STEP	50Step_Domain_p850.0_to_900.0	850	900	50			1	0	0	0	0	0	0	0	0	0	0	0	0	0	0	0	0	0	0	0	0	0	0	0	0	0	0	0	0	0
	TARSH_HUMAN	2	1	50.0 AA STEP	50Step_Domain_p900.0_to_950.0	900	950	50	VSEPVSAGR DAIWTERPFNSDSYSECK NPLGEGPVSNTVAFSTESADPR VSEPVSAGR DAIWTERPFNSDSYSECK NPLGEGPVSNTVAFSTESADPR VSEPVSAGR NPLGEGPVSNTVAFSTESADPR VSEPVSAGR DAIWTERPFNSDSYSECK NPLGEGPVSNTVAFSTESADPR VSEPVSAGR	DAIWTERPFNSDSYSECK DAIWTERPFNSDSYSECK NPLGEGPVSNTVAFSTESADPR	0	0.02	1	0	2	1	2	0	1	2	1	1	3	0	1	0	1	0	3	1	3	0	1	1	1	1	4	0	1	0
	TARSH_HUMAN	2	2	50.0 AA STEP	50Step_Domain_p950.0_to_1000.0	950	1000	50	IYLSDSLTGK DAIWTERPFNSDSYSECK IYLSDSLTGK DAIWTERPFNSDSYSECK IYLSDSLTGK FYNIGDQR IYLSDSLTGK IYLSDSLTGK DAIWTERPFNSDSYSECK FYNIGDQR IYLSDSLTGK	FYNIGDQR IYLSDSLTGK DAIWTERPFNSDSYSECK FYNIGDQR IYLSDSLTGK DAIWTERPFNSDSYSECK IYLSDSLTGK FYNIGDQR FYNIGDQR IYLSDSLTGK FYNIGDQR IYLSDSLTGK	1	0	2	2	1	3	2	0	2	3	2	1	2	2	2	2	2	2	2	3	3	0	2	2	2	1	3	2	2	2
	TARSH_HUMAN	4	5	50.0 AA STEP	50Step_Domain_p1000.0_to_1050.0	1000	1050	50	TGQQLTSDQLPIK TGQQLTSDQLPIKEGYFR GHGEDHCQFVDSFLDGR TGQQLTSDQLPIK TGQQLTSDQLPIKEGYFR GHGEDHCQFVDSFLDGR TGQQLTSDQLPIK TGQQLTSDQLPIKEGYFR FYNIGDQR TGQQLTSDQLPIK TGQQLTSDQLPIKEGYFR TGQQLTSDQLPIK TGQQLTSDQLPIKEGYFR FYNIGDQR TGQQLTSDQLPIK TGQQLTSDQLPIKEGYFR GHGEDHCQFVDSFLDGR TGQQLTSDQLPIK	FYNIGDQR GHGEDHCQFVDSFLDGR TGQQLTSDQLPIK TGQQLTSDQLPIKEGYFR FYNIGDQR GHGEDHCQFVDSFLDGR TGQQLTSDQLPIK TGQQLTSDQLPIKEGYFR GHGEDHCQFVDSFLDGR TGQQLTSDQLPIK TGQQLTSDQLPIK FYNIGDQR TGQQLTSDQLPIK TGQQLTSDQLPIKEGYFR FYNIGDQR GHGEDHCQFVDSFLDGR TGQQLTSDQLPIK TGQQLTSDQLPIKEGYFR FYNIGDQR TGQQLTSDQLPIK TGQQLTSDQLPIKEGYFR	0	-0.02	3	6	4	5	4	6	4	3	4	6	3	5	3	5	4	5	6	6	7	2	5	2	4	5	4	4	4	4
	TARSH_HUMAN	0	0	50.0 AA STEP	50Step_Domain_p1050.0_to_1075.0	1050	1075	25			1	0	0	0	0	0	0	0	0	0	0	0	0	0	0	0	0	0	0	0	0	0	0	0	0	0	0	0	0	0
	TB182_HUMAN	0	0	50.0 AA STEP	50Step_Domain_p0_to_50	0	50	50			1	0	0	0	0	0	0	0	0	0	0	0	0	0	0	0	0	0	0	0	0	0	0	0	0	0	0	0	0	0
	TB182_HUMAN	0	0	50.0 AA STEP	50Step_Domain_p50.0_to_100.0	50	100	50			1	0	0	0	0	0	0	0	0	0	0	0	0	0	0	0	0	0	0	0	0	0	0	0	0	0	0	0	0	0
	TB182_HUMAN	0	0	50.0 AA STEP	50Step_Domain_p100.0_to_150.0	100	150	50			1	0	0	0	0	0	0	0	0	0	0	0	0	0	0	0	0	0	0	0	0	0	0	0	0	0	0	0	0	0
	TB182_HUMAN	0	0	50.0 AA STEP	50Step_Domain_p150.0_to_200.0	150	200	50			1	0	0	0	0	0	0	0	0	0	0	0	0	0	0	0	0	0	0	0	0	0	0	0	0	0	0	0	0	0
	TB182_HUMAN	0	0	50.0 AA STEP	50Step_Domain_p200.0_to_250.0	200	250	50			1	0	0	0	0	0	0	0	0	0	0	0	0	0	0	0	0	0	0	0	0	0	0	0	0	0	0	0	0	0
	TB182_HUMAN	0	0	50.0 AA STEP	50Step_Domain_p250.0_to_300.0	250	300	50			1	0	0	0	0	0	0	0	0	0	0	0	0	0	0	0	0	0	0	0	0	0	0	0	0	0	0	0	0	0
	TB182_HUMAN	0	0	50.0 AA STEP	50Step_Domain_p300.0_to_350.0	300	350	50			1	0	0	0	0	0	0	0	0	0	0	0	0	0	0	0	0	0	0	0	0	0	0	0	0	0	0	0	0	0
	TB182_HUMAN	0	0	50.0 AA STEP	50Step_Domain_p350.0_to_400.0	350	400	50			1	0	0	0	0	0	0	0	0	0	0	0	0	0	0	0	0	0	0	0	0	0	0	0	0	0	0	0	0	0
	TB182_HUMAN	0	0	50.0 AA STEP	50Step_Domain_p400.0_to_450.0	400	450	50			1	0	0	0	0	0	0	0	0	0	0	0	0	0	0	0	0	0	0	0	0	0	0	0	0	0	0	0	0	0
	TB182_HUMAN	0	0	50.0 AA STEP	50Step_Domain_p450.0_to_500.0	450	500	50			1	0	0	0	0	0	0	0	0	0	0	0	0	0	0	0	0	0	0	0	0	0	0	0	0	0	0	0	0	0
	TB182_HUMAN	0	0	50.0 AA STEP	50Step_Domain_p500.0_to_550.0	500	550	50			1	0	0	0	0	0	0	0	0	0	0	0	0	0	0	0	0	0	0	0	0	0	0	0	0	0	0	0	0	0
	TB182_HUMAN	0	0	50.0 AA STEP	50Step_Domain_p550.0_to_600.0	550	600	50			1	0	0	0	0	0	0	0	0	0	0	0	0	0	0	0	0	0	0	0	0	0	0	0	0	0	0	0	0	0
	TB182_HUMAN	0	0	50.0 AA STEP	50Step_Domain_p600.0_to_650.0	600	650	50			1	0	0	0	0	0	0	0	0	0	0	0	0	0	0	0	0	0	0	0	0	0	0	0	0	0	0	0	0	0
	TB182_HUMAN	0	0	50.0 AA STEP	50Step_Domain_p650.0_to_700.0	650	700	50			1	0	0	0	0	0	0	0	0	0	0	0	0	0	0	0	0	0	0	0	0	0	0	0	0	0	0	0	0	0
	TB182_HUMAN	0	0	50.0 AA STEP	50Step_Domain_p700.0_to_750.0	700	750	50			1	0	0	0	0	0	0	0	0	0	0	0	0	0	0	0	0	0	0	0	0	0	0	0	0	0	0	0	0	0
	TB182_HUMAN	0	0	50.0 AA STEP	50Step_Domain_p750.0_to_800.0	750	800	50			1	0	0	0	0	0	0	0	0	0	0	0	0	0	0	0	0	0	0	0	0	0	0	0	0	0	0	0	0	0
	TB182_HUMAN	0	1	50.0 AA STEP	50Step_Domain_p800.0_to_850.0	800	850	50	SQEADVQDWEFR	SQEADVQDWEFR SQEADVQDWEFR SQEADVQDWEFR SQEADVQDWEFR	0.0035	-0.02	1	1	0	0	0	1	0	1	0	0	0	0	0	1	1	1	0	0	0	1	0	1	0	0	0	0	0	1
	TB182_HUMAN	0	0	50.0 AA STEP	50Step_Domain_p850.0_to_900.0	850	900	50			1	0	0	0	0	0	0	0	0	0	0	0	0	0	0	0	0	0	0	0	0	0	0	0	0	0	0	0	0	0
	TB182_HUMAN	0	0	50.0 AA STEP	50Step_Domain_p900.0_to_950.0	900	950	50			1	0	0	0	0	0	0	0	0	0	0	0	0	0	0	0	0	0	0	0	0	0	0	0	0	0	0	0	0	0
	TB182_HUMAN	0	0	50.0 AA STEP	50Step_Domain_p950.0_to_1000.0	950	1000	50		SFGTRPLSSGFSPEEAQQQDEEFEK	1	0	0	0	0	0	0	0	0	0	0	0	0	0	0	1	0	0	0	0	0	0	0	0	0	0	0	0	0	1
	TB182_HUMAN	1	0	50.0 AA STEP	50Step_Domain_p1000.0_to_1050.0	1000	1050	50	GSGGLFSPSTAHVPDGALGQR GSGGLFSPSTAHVPDGALGQR DQSSWQNSDASQEVGGHQER GSGGLFSPSTAHVPDGALGQR		0	0.02	1	0	0	0	0	0	1	0	0	0	2	0	0	0	1	0	0	0	0	0	1	0	0	0	2	0	0	0
	TB182_HUMAN	0	0	50.0 AA STEP	50Step_Domain_p1050.0_to_1100.0	1050	1100	50	DQSSWQNSDASQEVGGHQER	EAAFSPGQQDWSR EAAFSPGQQDWSR	1	0	0	0	0	0	0	0	0	1	0	0	1	0	0	1	0	0	0	0	0	0	0	1	0	0	1	0	0	1
	TB182_HUMAN	0	0	50.0 AA STEP	50Step_Domain_p1100.0_to_1150.0	1100	1150	50		EAAFSPGQQDWSR EAAFSPGQQDWSR	0.3465	0	0	0	0	0	0	0	0	1	0	0	0	0	0	1	0	0	0	0	0	0	0	1	0	0	0	0	0	1
	TB182_HUMAN	0	0	50.0 AA STEP	50Step_Domain_p1150.0_to_1200.0	1150	1200	50	TTAGSVDWTDQLGLR TTAGSVDWTDQLGLR TTAGSVDWTDQLGLR		0.0035	0	1	0	0	0	0	0	1	0	0	0	1	0	0	0	1	0	0	0	0	0	1	0	0	0	1	0	0	0
	TB182_HUMAN	0	0	50.0 AA STEP	50Step_Domain_p1200.0_to_1250.0	1200	1250	50			1	0	0	0	0	0	0	0	0	0	0	0	0	0	0	0	0	0	0	0	0	0	0	0	0	0	0	0	0	0
	TB182_HUMAN	0	1	50.0 AA STEP	50Step_Domain_p1250.0_to_1300.0	1250	1300	50	GVGQADWTPDLGLR GVGQADWTPDLGLR	ESGVGQTDWSGVEAGEFLK GVGQADWTPDLGLR ESGVGQTDWSGVEAGEFLK ESGVGQTDWSGVEAGEFLK ESGVGQTDWSGVEAGEFLK GVGQADWTPDLGLR	0.0035	-0.02	1	2	0	1	0	1	1	0	0	0	0	0	0	1	1	2	0	1	0	1	1	0	0	0	0	0	0	2
	TB182_HUMAN	0	0	50.0 AA STEP	50Step_Domain_p1300.0_to_1350.0	1300	1350	50			1	0	0	0	0	0	0	0	0	0	0	0	0	0	0	0	0	0	0	0	0	0	0	0	0	0	0	0	0	0
	TB182_HUMAN	0	0	50.0 AA STEP	50Step_Domain_p1350.0_to_1400.0	1350	1400	50			1	0	0	0	0	0	0	0	0	0	0	0	0	0	0	0	0	0	0	0	0	0	0	0	0	0	0	0	0	0
	TB182_HUMAN	0	0	50.0 AA STEP	50Step_Domain_p1400.0_to_1450.0	1400	1450	50			1	0	0	0	0	0	0	0	0	0	0	0	0	0	0	0	0	0	0	0	0	0	0	0	0	0	0	0	0	0
	TB182_HUMAN	0	0	50.0 AA STEP	50Step_Domain_p1450.0_to_1500.0	1450	1500	50			1	0	0	0	0	0	0	0	0	0	0	0	0	0	0	0	0	0	0	0	0	0	0	0	0	0	0	0	0	0
	TB182_HUMAN	0	0	50.0 AA STEP	50Step_Domain_p1500.0_to_1550.0	1500	1550	50			1	0	0	0	0	0	0	0	0	0	0	0	0	0	0	0	0	0	0	0	0	0	0	0	0	0	0	0	0	0
	TB182_HUMAN	0	0	50.0 AA STEP	50Step_Domain_p1550.0_to_1600.0	1550	1600	50		APVIRPGGTLGLSEAADSDAHLFQDSTEPR	1	0	0	0	0	1	0	0	0	0	0	0	0	0	0	0	0	0	0	1	0	0	0	0	0	0	0	0	0	0
	TB182_HUMAN	0	0	50.0 AA STEP	50Step_Domain_p1600.0_to_1650.0	1600	1650	50		APVIRPGGTLGLSEAADSDAHLFQDSTEPR	1	0	0	0	0	1	0	0	0	0	0	0	0	0	0	0	0	0	0	1	0	0	0	0	0	0	0	0	0	0
	TB182_HUMAN	0	0	50.0 AA STEP	50Step_Domain_p1650.0_to_1700.0	1650	1700	50			1	0	0	0	0	0	0	0	0	0	0	0	0	0	0	0	0	0	0	0	0	0	0	0	0	0	0	0	0	0
	TB182_HUMAN	0	0	50.0 AA STEP	50Step_Domain_p1700.0_to_1729.0	1700	1729	29			1	0	0	0	0	0	0	0	0	0	0	0	0	0	0	0	0	0	0	0	0	0	0	0	0	0	0	0	0	0
	TBA1A_HUMAN	0	0	50.0 AA STEP	50Step_Domain_p0_to_50	0	50	50			1	0	0	0	0	0	0	0	0	0	0	0	0	0	0	0	0	0	0	0	0	0	0	0	0	0	0	0	0	0
	TBA1A_HUMAN	0	0	50.0 AA STEP	50Step_Domain_p50.0_to_100.0	50	100	50			1	0	0	0	0	0	0	0	0	0	0	0	0	0	0	0	0	0	0	0	0	0	0	0	0	0	0	0	0	0
	TBA1A_HUMAN	0	0	50.0 AA STEP	50Step_Domain_p100.0_to_150.0	100	150	50			1	0	0	0	0	0	0	0	0	0	0	0	0	0	0	0	0	0	0	0	0	0	0	0	0	0	0	0	0	0
	TBA1A_HUMAN	0	0	50.0 AA STEP	50Step_Domain_p150.0_to_200.0	150	200	50			1	0	0	0	0	0	0	0	0	0	0	0	0	0	0	0	0	0	0	0	0	0	0	0	0	0	0	0	0	0
	TBA1A_HUMAN	0	1	50.0 AA STEP	50Step_Domain_p200.0_to_250.0	200	250	50		LIGQIVSSITASLR LIGQIVSSITASLR LIGQIVSSITASLR LIGQIVSSITASLR	0	-0.02	0	1	0	1	0	1	0	1	0	0	0	0	0	0	0	1	0	1	0	1	0	1	0	0	0	0	0	0
	TBA1A_HUMAN	0	0	50.0 AA STEP	50Step_Domain_p250.0_to_300.0	250	300	50			1	0	0	0	0	0	0	0	0	0	0	0	0	0	0	0	0	0	0	0	0	0	0	0	0	0	0	0	0	0
	TBA1A_HUMAN	0	1	50.0 AA STEP	50Step_Domain_p300.0_to_350.0	300	350	50		TIQFVDWCPTGFK TIQFVDWCPTGFK TIQFVDWCPTGFK TIQFVDWCPTGFK	0	-0.02	0	1	0	1	0	1	0	1	0	0	0	0	0	0	0	1	0	1	0	1	0	1	0	0	0	0	0	0
	TBA1A_HUMAN	0	1	50.0 AA STEP	50Step_Domain_p350.0_to_400.0	350	400	50		TIQFVDWCPTGFK TIQFVDWCPTGFK TIQFVDWCPTGFK TIQFVDWCPTGFK	0	-0.02	0	1	0	1	0	1	0	1	0	0	0	0	0	0	0	1	0	1	0	1	0	1	0	0	0	0	0	0
	TBA1A_HUMAN	0	0	50.0 AA STEP	50Step_Domain_p400.0_to_450.0	400	450	50			1	0	0	0	0	0	0	0	0	0	0	0	0	0	0	0	0	0	0	0	0	0	0	0	0	0	0	0	0	0
	TBA1A_HUMAN	0	0	50.0 AA STEP	50Step_Domain_p450.0_to_451.0	450	451	1			1	0	0	0	0	0	0	0	0	0	0	0	0	0	0	0	0	0	0	0	0	0	0	0	0	0	0	0	0	0
	TBA1B_HUMAN	1	1	50.0 AA STEP	50Step_Domain_p0_to_50	0	50	50	TIGGGDDSFNTFFSETGAGK TIGGGDDSFNTFFSETGAGK TIGGGDDSFNTFFSETGAGK TIGGGDDSFNTFFSETGAGK TIGGGDDSFNTFFSETGAGK	TIGGGDDSFNTFFSETGAGK TIGGGDDSFNTFFSETGAGK TIGGGDDSFNTFFSETGAGK TIGGGDDSFNTFFSETGAGK TIGGGDDSFNTFFSETGAGK TIGGGDDSFNTFFSETGAGK	1	0	0	1	2	0	1	1	1	1	0	1	1	1	1	1	0	1	1	0	1	1	1	1	0	1	1	1	1	1
	TBA1B_HUMAN	4	5	50.0 AA STEP	50Step_Domain_p50.0_to_100.0	50	100	50	AVFVDLEPTVIDEVR QLFHPEQLITGK AVFVDLEPTVIDEVR QLFHPEQLITGKEDAANNYAR TIGGGDDSFNTFFSETGAGK AVFVDLEPTVIDEVR QLFHPEQLITGK TIGGGDDSFNTFFSETGAGK AVFVDLEPTVIDEVR EDAANNYAR QLFHPEQLITGK QLFHPEQLITGKEDAANNYAR TIGGGDDSFNTFFSETGAGK QLFHPEQLITGK AVFVDLEPTVIDEVR TIGGGDDSFNTFFSETGAGK AVFVDLEPTVIDEVR QLFHPEQLITGK QLFHPEQLITGKEDAANNYAR TIGGGDDSFNTFFSETGAGK	EDAANNYAR QLFHPEQLITGK QLFHPEQLITGKEDAANNYAR TIGGGDDSFNTFFSETGAGK AVFVDLEPTVIDEVR QLFHPEQLITGK QLFHPEQLITGKEDAANNYAR AVFVDLEPTVIDEVR EDAANNYAR QLFHPEQLITGK QLFHPEQLITGKEDAANNYAR TIGGGDDSFNTFFSETGAGK AVFVDLEPTVIDEVR EDAANNYAR QLFHPEQLITGK QLFHPEQLITGKEDAANNYAR TIGGGDDSFNTFFSETGAGK AVFVDLEPTVIDEVR EDAANNYAR QLFHPEQLITGK QLFHPEQLITGKEDAANNYAR TIGGGDDSFNTFFSETGAGK AVFVDLEPTVIDEVR EDAANNYAR QLFHPEQLITGK QLFHPEQLITGKEDAANNYAR TIGGGDDSFNTFFSETGAGK AVFVDLEPTVIDEVR EDAANNYAR QLFHPEQLITGK QLFHPEQLITGKEDAANNYAR TIGGGDDSFNTFFSETGAGK	1	-0.02	3	3	5	3	5	5	5	5	3	5	3	5	5	6	2	4	3	4	4	8	7	7	1	7	2	8	4	9
	TBA1B_HUMAN	2	2	50.0 AA STEP	50Step_Domain_p100.0_to_150.0	100	150	50	EIIDLVLDR EIIDLVLDR QLFHPEQLITGKEDAANNYAR EIIDLVLDR EDAANNYAR GHYTIGKEIIDLVLDR QLFHPEQLITGKEDAANNYAR EIIDLVLDR EIIDLVLDR QLFHPEQLITGKEDAANNYAR	EDAANNYAR EIIDLVLDR GHYTIGKEIIDLVLDR QLFHPEQLITGKEDAANNYAR EIIDLVLDR QLFHPEQLITGKEDAANNYAR EDAANNYAR EIIDLVLDR GHYTIGKEIIDLVLDR QLFHPEQLITGKEDAANNYAR EDAANNYAR EIIDLVLDR QLFHPEQLITGKEDAANNYAR EDAANNYAR EIIDLVLDR QLFHPEQLITGKEDAANNYAR EDAANNYAR EIIDLVLDR GHYTIGKEIIDLVLDR QLFHPEQLITGKEDAANNYAR EDAANNYAR GHYTIGKEIIDLVLDR QLFHPEQLITGKEDAANNYAR	0.936	0	2	3	3	2	1	3	2	2	0	2	1	2	2	3	1	4	2	2	1	4	3	3	0	3	1	4	2	4
	TBA1B_HUMAN	0	0	50.0 AA STEP	50Step_Domain_p150.0_to_200.0	150	200	50			1	0	0	0	0	0	0	0	0	0	0	0	0	0	0	0	0	0	0	0	0	0	0	0	0	0	0	0	0	0
	TBA1B_HUMAN	2	2	50.0 AA STEP	50Step_Domain_p200.0_to_250.0	200	250	50	NLDIERPTYTNLNR NLDIERPTYTNLNR FDGALNVDLTEFQTNLVPYPR NLDIERPTYTNLNR FDGALNVDLTEFQTNLVPYPR LISQIVSSITASLR NLDIERPTYTNLNR NLDIERPTYTNLNR FDGALNVDLTEFQTNLVPYPR LISQIVSSITASLR	FDGALNVDLTEFQTNLVPYPR LISQIVSSITASLR NLDIERPTYTNLNR FDGALNVDLTEFQTNLVPYPR LISQIVSSITASLR NLDIERPTYTNLNR FDGALNVDLTEFQTNLVPYPR LISQIVSSITASLR FDGALNVDLTEFQTNLVPYPR LISQIVSSITASLR NLDIERPTYTNLNR FDGALNVDLTEFQTNLVPYPR LISQIVSSITASLR NLDIERPTYTNLNR FDGALNVDLTEFQTNLVPYPR LISQIVSSITASLR NLDIERPTYTNLNR NLDIERPTYTNLNR	1	0	3	3	2	3	2	2	2	2	3	2	0	2	2	1	2	5	1	4	2	3	3	3	1	3	0	4	2	2
	TBA1B_HUMAN	7	8	50.0 AA STEP	50Step_Domain_p250.0_to_300.0	250	300	50	IHFPLATYAPVISAEK IHFPLATYAPVISAEK AYHEQLSVAEITNACFEPANQMVK FDGALNVDLTEFQTNLVPYPR IHFPLATYAPVISAEK AYHEQLSVAEITNACFEPANQMVK FDGALNVDLTEFQTNLVPYPR IHFPLATYAPVISAEK AYHEQLSVAEITNACFEPANQMVK IHFPLATYAPVISAEK AYHEQLSVAEITNACFEPANQMVK IHFPLATYAPVISAEK FDGALNVDLTEFQTNLVPYPR IHFPLATYAPVISAEK	AYHEQLSVAEITNACFEPANQMVK FDGALNVDLTEFQTNLVPYPR IHFPLATYAPVISAEK AYHEQLSVAEITNACFEPANQMVK FDGALNVDLTEFQTNLVPYPR IHFPLATYAPVISAEK AYHEQLSVAEITNACFEPANQMVK FDGALNVDLTEFQTNLVPYPR IHFPLATYAPVISAEK AYHEQLSVAEITNACFEPANQMVK FDGALNVDLTEFQTNLVPYPR IHFPLATYAPVISAEK AYHEQLSVAEITNACFEPANQMVK FDGALNVDLTEFQTNLVPYPR IHFPLATYAPVISAEK AYHEQLSVAEITNACFEPANQMVK FDGALNVDLTEFQTNLVPYPR IHFPLATYAPVISAEK IHFPLATYAPVISAEK	0.027	-0.02	6	10	5	9	9	7	8	8	5	8	8	8	6	8	4	15	3	12	8	10	10	11	2	11	6	13	5	11
	TBA1B_HUMAN	5	3	50.0 AA STEP	50Step_Domain_p300.0_to_350.0	300	350	50	DVNAAIATIK SIQFVDWCPTGFK DVNAAIATIK SIQFVDWCPTGFK AYHEQLSVAEITNACFEPANQMVK DVNAAIATIK SIQFVDWCPTGFK AYHEQLSVAEITNACFEPANQMVK DVNAAIATIK SIQFVDWCPTGFK AYHEQLSVAEITNACFEPANQMVK DVNAAIATIK AYHEQLSVAEITNACFEPANQMVK DVNAAIATIK SIQFVDWCPTGFK DVNAAIATIK SIQFVDWCPTGFK	AYHEQLSVAEITNACFEPANQMVK DVNAAIATIK SIQFVDWCPTGFK AYHEQLSVAEITNACFEPANQMVK DVNAAIATIK SIQFVDWCPTGFK AYHEQLSVAEITNACFEPANQMVK DVNAAIATIK SIQFVDWCPTGFK AYHEQLSVAEITNACFEPANQMVK DVNAAIATIK SIQFVDWCPTGFK AYHEQLSVAEITNACFEPANQMVK DVNAAIATIK SIQFVDWCPTGFK AYHEQLSVAEITNACFEPANQMVK DVNAAIATIK SIQFVDWCPTGFK DVNAAIATIK	0.005	0.04	3	3	3	4	5	3	5	2	8	3	4	3	4	1	2	5	2	5	4	4	6	3	3	5	3	5	3	2
	TBA1B_HUMAN	5	4	50.0 AA STEP	50Step_Domain_p350.0_to_400.0	350	400	50	SIQFVDWCPTGFK VGINYQPPTVVPGGDLAK SIQFVDWCPTGFK VGINYQPPTVVPGGDLAK SIQFVDWCPTGFK VGINYQPPTVVPGGDLAK AVCMLSNTTAIAEAWAR SIQFVDWCPTGFK VGINYQPPTVVPGGDLAK VGINYQPPTVVPGGDLAK AVCMLSNTTAIAEAWAR SIQFVDWCPTGFK VGINYQPPTVVPGGDLAK AVCMLSNTTAIAEAWAR SIQFVDWCPTGFK VGINYQPPTVVPGGDLAK	AVCMLSNTTAIAEAWAR SIQFVDWCPTGFK VGINYQPPTVVPGGDLAK AVCMLSNTTAIAEAWAR SIQFVDWCPTGFK VGINYQPPTVVPGGDLAK AVCMLSNTTAIAEAWAR LDHKFDLMYAK SIQFVDWCPTGFK VGINYQPPTVVPGGDLAK AVCMLSNTTAIAEAWAR SIQFVDWCPTGFK VGINYQPPTVVPGGDLAK AVCMLSNTTAIAEAWAR SIQFVDWCPTGFK VGINYQPPTVVPGGDLAK AVCMLSNTTAIAEAWAR SIQFVDWCPTGFK VGINYQPPTVVPGGDLAK LDHKFDLMYAK VGINYQPPTVVPGGDLAK	0.936	0.02	5	3	5	4	3	5	4	4	5	5	7	4	5	3	3	4	3	5	3	8	5	6	2	7	5	6	4	4
	TBA1B_HUMAN	0	0	50.0 AA STEP	50Step_Domain_p400.0_to_450.0	400	450	50		LDHKFDLMYAK LDHKFDLMYAK	1	0	0	0	0	0	0	1	0	0	0	0	0	0	0	1	0	0	0	0	0	1	0	0	0	0	0	0	0	1
	TBA1B_HUMAN	0	0	50.0 AA STEP	50Step_Domain_p450.0_to_451.0	450	451	1			1	0	0	0	0	0	0	0	0	0	0	0	0	0	0	0	0	0	0	0	0	0	0	0	0	0	0	0	0	0
	TBA4A_HUMAN	0	0	50.0 AA STEP	50Step_Domain_p0_to_50	0	50	50			1	0	0	0	0	0	0	0	0	0	0	0	0	0	0	0	0	0	0	0	0	0	0	0	0	0	0	0	0	0
	TBA4A_HUMAN	1	1	50.0 AA STEP	50Step_Domain_p50.0_to_100.0	50	100	50	AVFVDLEPTVIDEIR AVFVDLEPTVIDEIR AVFVDLEPTVIDEIR AVFVDLEPTVIDEIR AVFVDLEPTVIDEIR	AVFVDLEPTVIDEIR AVFVDLEPTVIDEIR AVFVDLEPTVIDEIR AVFVDLEPTVIDEIR AVFVDLEPTVIDEIR AVFVDLEPTVIDEIR AVFVDLEPTVIDEIR	0.3123	0	1	1	1	1	0	1	1	1	0	1	1	1	1	1	1	1	1	1	0	1	1	1	0	1	1	1	1	1
	TBA4A_HUMAN	1	1	50.0 AA STEP	50Step_Domain_p100.0_to_150.0	100	150	50	EIIDPVLDR EIIDPVLDR EIIDPVLDR EIIDPVLDR	EIIDPVLDR EIIDPVLDR EIIDPVLDR EIIDPVLDR EIIDPVLDR EIIDPVLDR EIIDPVLDR	0.018	0	1	1	1	1	0	1	1	1	0	1	1	1	0	1	2	1	1	1	0	1	1	1	0	1	1	1	0	1
	TBA4A_HUMAN	0	0	50.0 AA STEP	50Step_Domain_p150.0_to_200.0	150	200	50			1	0	0	0	0	0	0	0	0	0	0	0	0	0	0	0	0	0	0	0	0	0	0	0	0	0	0	0	0	0
	TBA4A_HUMAN	0	0	50.0 AA STEP	50Step_Domain_p200.0_to_250.0	200	250	50			1	0	0	0	0	0	0	0	0	0	0	0	0	0	0	0	0	0	0	0	0	0	0	0	0	0	0	0	0	0
	TBA4A_HUMAN	0	0	50.0 AA STEP	50Step_Domain_p250.0_to_300.0	250	300	50			1	0	0	0	0	0	0	0	0	0	0	0	0	0	0	0	0	0	0	0	0	0	0	0	0	0	0	0	0	0
	TBA4A_HUMAN	1	1	50.0 AA STEP	50Step_Domain_p300.0_to_350.0	300	350	50	DVNAAIAAIK DVNAAIAAIK DVNAAIAAIK DVNAAIAAIK	DVNAAIAAIK DVNAAIAAIK DVNAAIAAIK DVNAAIAAIK DVNAAIAAIK DVNAAIAAIK	0.3123	0	1	1	1	0	0	1	1	1	0	1	0	1	1	1	1	1	1	0	0	1	1	1	0	1	0	1	1	1
	TBA4A_HUMAN	0	0	50.0 AA STEP	50Step_Domain_p350.0_to_400.0	350	400	50			1	0	0	0	0	0	0	0	0	0	0	0	0	0	0	0	0	0	0	0	0	0	0	0	0	0	0	0	0	0
	TBA4A_HUMAN	0	0	50.0 AA STEP	50Step_Domain_p400.0_to_448.0	400	448	48			1	0	0	0	0	0	0	0	0	0	0	0	0	0	0	0	0	0	0	0	0	0	0	0	0	0	0	0	0	0
	TMOD3_HUMAN	0	0	50.0 AA STEP	50Step_Domain_p0_to_50	0	50	50			1	0	0	0	0	0	0	0	0	0	0	0	0	0	0	0	0	0	0	0	0	0	0	0	0	0	0	0	0	0
	TMOD3_HUMAN	0	0	50.0 AA STEP	50Step_Domain_p50.0_to_100.0	50	100	50			1	0	0	0	0	0	0	0	0	0	0	0	0	0	0	0	0	0	0	0	0	0	0	0	0	0	0	0	0	0
	TMOD3_HUMAN	0	0	50.0 AA STEP	50Step_Domain_p100.0_to_150.0	100	150	50			1	0	0	0	0	0	0	0	0	0	0	0	0	0	0	0	0	0	0	0	0	0	0	0	0	0	0	0	0	0
	TMOD3_HUMAN	0	0	50.0 AA STEP	50Step_Domain_p150.0_to_200.0	150	200	50		ILPVFDEPPNPTNVEESLKR	1	0	0	1	0	0	0	0	0	0	0	0	0	0	0	0	0	1	0	0	0	0	0	0	0	0	0	0	0	0
	TMOD3_HUMAN	0	0	50.0 AA STEP	50Step_Domain_p200.0_to_250.0	200	250	50		NIPIPTLK	1	0	0	0	0	0	0	0	0	0	0	0	0	0	0	1	0	0	0	0	0	0	0	0	0	0	0	0	0	1
	TMOD3_HUMAN	0	0	50.0 AA STEP	50Step_Domain_p250.0_to_300.0	250	300	50		QQLGTAVELEMAK	1	0	0	0	0	1	0	0	0	0	0	0	0	0	0	0	0	0	0	1	0	0	0	0	0	0	0	0	0	0
	TMOD3_HUMAN	0	0	50.0 AA STEP	50Step_Domain_p300.0_to_350.0	300	350	50		MLEENTNILK MLEENTNILK QQLGTAVELEMAK MLEENTNILK	0.0032	0	0	1	0	1	0	0	0	0	0	0	0	0	0	1	0	1	0	2	0	0	0	0	0	0	0	0	0	1
	TMOD3_HUMAN	0	0	50.0 AA STEP	50Step_Domain_p350.0_to_352.0	350	352	2			1	0	0	0	0	0	0	0	0	0	0	0	0	0	0	0	0	0	0	0	0	0	0	0	0	0	0	0	0	0
	TXND5_HUMAN	0	0	50.0 AA STEP	50Step_Domain_p0_to_50	0	50	50			1	0	0	0	0	0	0	0	0	0	0	0	0	0	0	0	0	0	0	0	0	0	0	0	0	0	0	0	0	0
	TXND5_HUMAN	0	0	50.0 AA STEP	50Step_Domain_p50.0_to_100.0	50	100	50			1	0	0	0	0	0	0	0	0	0	0	0	0	0	0	0	0	0	0	0	0	0	0	0	0	0	0	0	0	0
	TXND5_HUMAN	1	1	50.0 AA STEP	50Step_Domain_p100.0_to_150.0	100	150	50	LFKPGQEAVK LFKPGQEAVK VDCTAHSDVCSAQGVR LFKPGQEAVK VDCTAHSDVCSAQGVR VDCTAHSDVCSAQGVR VDCTAHSDVCSAQGVR	VDCTAHSDVCSAQGVR VDCTAHSDVCSAQGVR LFKPGQEAVK VDCTAHSDVCSAQGVR VDCTAHSDVCSAQGVR VDCTAHSDVCSAQGVR VDCTAHSDVCSAQGVR	1	0	1	1	0	2	2	1	2	1	0	1	2	1	1	0	1	1	0	2	2	2	3	2	0	1	1	1	1	0
	TXND5_HUMAN	0	0	50.0 AA STEP	50Step_Domain_p150.0_to_200.0	150	200	50			1	0	0	0	0	0	0	0	0	0	0	0	0	0	0	0	0	0	0	0	0	0	0	0	0	0	0	0	0	0
	TXND5_HUMAN	1	1	50.0 AA STEP	50Step_Domain_p200.0_to_250.0	200	250	50	ALAPTWEQLALGLEHSETVK ALAPTWEQLALGLEHSETVK ALAPTWEQLALGLEHSETVK VDCTQHYELCSGNQVR VDCTQHYELCSGNQVR ALAPTWEQLALGLEHSETVK	ALAPTWEQLALGLEHSETVK ALAPTWEQLALGLEHSETVK ALAPTWEQLALGLEHSETVK ALAPTWEQLALGLEHSETVK ALAPTWEQLALGLEHSETVK ALAPTWEQLALGLEHSETVK	1	0	1	0	1	1	0	1	1	1	0	1	2	1	1	1	1	0	1	1	0	1	2	1	0	1	1	1	1	1
	TXND5_HUMAN	1	0	50.0 AA STEP	50Step_Domain_p250.0_to_300.0	250	300	50	DLESLREYVESQLQR VDCTQHYELCSGNQVR VDCTQHYELCSGNQVR EYVESQLQR	EYVESQLQR EYVESQLQR	0.6111	0.02	0	0	1	0	0	0	1	1	0	0	2	0	1	1	0	0	1	0	0	0	1	1	0	0	1	0	1	1
	TXND5_HUMAN	0	0	50.0 AA STEP	50Step_Domain_p300.0_to_350.0	300	350	50			1	0	0	0	0	0	0	0	0	0	0	0	0	0	0	0	0	0	0	0	0	0	0	0	0	0	0	0	0	0
	TXND5_HUMAN	1	1	50.0 AA STEP	50Step_Domain_p350.0_to_400.0	350	400	50	TLAPTWEELSK TLAPTWEELSK TLAPTWEELSK TLAPTWEELSK	IAEVDCTAER TLAPTWEELSK TLAPTWEELSK EFPGLAGVK TLAPTWEELSK IAEVDCTAER TLAPTWEELSK TLAPTWEELSK IAEVDCTAER TLAPTWEELSK TLAPTWEELSK	0.027	0	1	2	1	1	1	1	1	1	0	1	0	2	0	1	1	2	1	1	1	2	1	2	0	1	0	2	0	1
	TXND5_HUMAN	0	0	50.0 AA STEP	50Step_Domain_p400.0_to_432.0	400	432	32			1	0	0	0	0	0	0	0	0	0	0	0	0	0	0	0	0	0	0	0	0	0	0	0	0	0	0	0	0	0
	VDAC1_HUMAN	0	0	50.0 AA STEP	50Step_Domain_p0_to_50	0	50	50			1	0	0	0	0	0	0	0	0	0	0	0	0	0	0	0	0	0	0	0	0	0	0	0	0	0	0	0	0	0
	VDAC1_HUMAN	0	1	50.0 AA STEP	50Step_Domain_p50.0_to_100.0	50	100	50	LTFDSSFSPNTGK WTEYGLTFTEK	LTFDSSFSPNTGK WTEYGLTFTEK LTFDSSFSPNTGK LTFDSSFSPNTGK LTFDSSFSPNTGK WTEYGLTFTEK LTFDSSFSPNTGK WTEYGLTFTEK	0.0006	-0.02	0	2	0	0	0	0	2	2	0	2	0	2	0	2	0	3	0	0	0	0	2	1	0	1	0	2	0	3
	VDAC1_HUMAN	0	1	50.0 AA STEP	50Step_Domain_p100.0_to_150.0	100	150	50	LTFDSSFSPNTGK	LTFDSSFSPNTGK LTFDSSFSPNTGK LTFDSSFSPNTGK LTFDSSFSPNTGK LTFDSSFSPNTGK	0.0036	-0.02	0	2	0	0	0	0	1	2	0	2	0	1	0	1	0	2	0	0	0	0	1	1	0	1	0	1	0	2
	VDAC1_HUMAN	0	0	50.0 AA STEP	50Step_Domain_p150.0_to_200.0	150	200	50		VTQSNFAVGYK	1	0	0	0	0	0	0	0	0	0	0	0	0	0	0	1	0	0	0	0	0	0	0	0	0	0	0	0	0	1
	VDAC1_HUMAN	0	0	50.0 AA STEP	50Step_Domain_p200.0_to_250.0	200	250	50	YQIDPDACFSAK	VNNSSLIGLGYTQTLKPGIK	1	0	0	0	0	0	0	0	1	0	0	0	0	0	0	1	0	0	0	0	0	0	1	0	0	0	0	0	0	1
	VDAC1_HUMAN	0	1	50.0 AA STEP	50Step_Domain_p250.0_to_283.0	250	283	33		LTLSALLDGK LTLSALLDGK LTLSALLDGK LTLSALLDGK LTLSALLDGK VNNSSLIGLGYTQTLKPGIK	0.0036	-0.030303	0	1	0	0	0	0	0	2	0	2	0	1	0	1	0	1	0	0	0	0	0	1	0	1	0	1	0	2
	VDAC2_HUMAN	0	0	50.0 AA STEP	50Step_Domain_p0_to_50	0	50	50		GFGFGLVK GFGFGLVK	0.4338	0	0	0	0	0	0	0	0	0	0	1	0	0	0	1	0	0	0	0	0	0	0	0	0	1	0	0	0	1
	VDAC2_HUMAN	0	0	50.0 AA STEP	50Step_Domain_p50.0_to_100.0	50	100	50			1	0	0	0	0	0	0	0	0	0	0	0	0	0	0	0	0	0	0	0	0	0	0	0	0	0	0	0	0	0
	VDAC2_HUMAN	0	0	50.0 AA STEP	50Step_Domain_p100.0_to_150.0	100	150	50			1	0	0	0	0	0	0	0	0	0	0	0	0	0	0	0	0	0	0	0	0	0	0	0	0	0	0	0	0	0
	VDAC2_HUMAN	0	0	50.0 AA STEP	50Step_Domain_p150.0_to_200.0	150	200	50		NNFAVGYR NNFAVGYR NNFAVGYR	0.0516	0	0	1	0	0	0	0	0	0	0	1	0	0	0	1	0	1	0	0	0	0	0	0	0	1	0	0	0	1
	VDAC2_HUMAN	0	1	50.0 AA STEP	50Step_Domain_p200.0_to_250.0	200	250	50	YQLDPTASISAK	YQLDPTASISAK YQLDPTASISAK YQLDPTASISAK YQLDPTASISAK YQLDPTASISAK YQLDPTASISAK	0	-0.02	0	1	0	1	0	0	1	1	0	1	0	1	0	1	0	1	0	1	0	0	1	1	0	1	0	1	0	1
	VDAC2_HUMAN	0	1	50.0 AA STEP	50Step_Domain_p250.0_to_294.0	250	294	44	LTLSALVDGK	LTLSALVDGK LTLSALVDGK LTLSALVDGK LTLSALVDGK LTLSALVDGK LTLSALVDGK	0	-0.0227273	0	1	0	1	0	0	1	1	0	1	0	1	0	1	0	1	0	1	0	0	1	1	0	1	0	1	0	2
	XRCC5_HUMAN	0	0	50.0 AA STEP	50Step_Domain_p0_to_50	0	50	50			1	0	0	0	0	0	0	0	0	0	0	0	0	0	0	0	0	0	0	0	0	0	0	0	0	0	0	0	0	0
	XRCC5_HUMAN	0	0	50.0 AA STEP	50Step_Domain_p50.0_to_100.0	50	100	50			1	0	0	0	0	0	0	0	0	0	0	0	0	0	0	0	0	0	0	0	0	0	0	0	0	0	0	0	0	0
	XRCC5_HUMAN	0	2	50.0 AA STEP	50Step_Domain_p100.0_to_150.0	100	150	50	SQLDIIIHSLK SQLDIIIHSLK	SQLDIIIHSLK HIEIFTDLSSR SQLDIIIHSLK SQLDIIIHSLK HIEIFTDLSSR SQLDIIIHSLK SQLDIIIHSLK SQLDIIIHSLK	0	-0.04	0	2	0	4	0	2	1	2	0	2	0	0	1	1	0	2	0	2	0	1	1	2	0	2	0	0	2	2
	XRCC5_HUMAN	1	1	50.0 AA STEP	50Step_Domain_p150.0_to_200.0	150	200	50	GITEQQKEGLEIVK LGGHGPSFPLK SQLDIIIHSLK GITEQQKEGLEIVK SQLDIIIHSLK	SQLDIIIHSLK SQLDIIIHSLK SQLDIIIHSLK SQLDIIIHSLK SQLDIIIHSLK SQLDIIIHSLK	1	0	0	2	0	2	0	2	4	1	2	2	0	0	1	1	0	2	0	1	0	1	3	1	1	2	0	0	2	2
	XRCC5_HUMAN	0	0	50.0 AA STEP	50Step_Domain_p200.0_to_250.0	200	250	50	GITEQQKEGLEIVK GITEQQKEGLEIVK		1	0	0	0	0	0	0	0	1	0	2	0	0	0	0	0	0	0	0	0	0	0	1	0	1	0	0	0	0	0
	XRCC5_HUMAN	0	0	50.0 AA STEP	50Step_Domain_p250.0_to_300.0	250	300	50	TWTVVDAK TWTVVDAK	TWTVVDAK TWTVVDAK TWTVVDAK	1	0	0	0	0	0	0	0	0	1	2	1	0	0	1	1	0	0	0	0	0	0	0	1	1	1	0	0	1	1
	XRCC5_HUMAN	0	0	50.0 AA STEP	50Step_Domain_p300.0_to_350.0	300	350	50			1	0	0	0	0	0	0	0	0	0	0	0	0	0	0	0	0	0	0	0	0	0	0	0	0	0	0	0	0	0
	XRCC5_HUMAN	0	0	50.0 AA STEP	50Step_Domain_p350.0_to_400.0	350	400	50			1	0	0	0	0	0	0	0	0	0	0	0	0	0	0	0	0	0	0	0	0	0	0	0	0	0	0	0	0	0
	XRCC5_HUMAN	0	0	50.0 AA STEP	50Step_Domain_p400.0_to_450.0	400	450	50		ANPQVGVAFPHIK	1	0	0	0	0	0	0	0	0	0	0	0	0	0	0	1	0	0	0	0	0	0	0	0	0	0	0	0	0	1
	XRCC5_HUMAN	0	0	50.0 AA STEP	50Step_Domain_p450.0_to_500.0	450	500	50	TDTLEDLFPTTK	TDTLEDLFPTTK	1	0	0	0	0	0	0	0	0	0	0	0	0	0	1	1	0	0	0	0	0	0	0	0	0	0	0	0	1	1
	XRCC5_HUMAN	0	1	50.0 AA STEP	50Step_Domain_p500.0_to_550.0	500	550	50	TLFPLIEAK	TLFPLIEAK TLFPLIEAK TLFPLIEAK TLFPLIEAK KKDQVTAQEIFQDNHEDGPTAK TLFPLIEAK	0.1065	-0.02	0	1	0	0	0	2	0	1	0	1	0	0	1	1	0	1	0	0	0	1	0	1	0	1	0	0	1	2
	XRCC5_HUMAN	0	0	50.0 AA STEP	50Step_Domain_p550.0_to_600.0	550	600	50		KKDQVTAQEIFQDNHEDGPTAK	1	0	0	0	0	0	0	0	0	0	0	0	0	0	0	1	0	0	0	0	0	0	0	0	0	0	0	0	0	1
	XRCC5_HUMAN	0	0	50.0 AA STEP	50Step_Domain_p600.0_to_650.0	600	650	50			1	0	0	0	0	0	0	0	0	0	0	0	0	0	0	0	0	0	0	0	0	0	0	0	0	0	0	0	0	0
	XRCC5_HUMAN	0	0	50.0 AA STEP	50Step_Domain_p650.0_to_700.0	650	700	50			1	0	0	0	0	0	0	0	0	0	0	0	0	0	0	0	0	0	0	0	0	0	0	0	0	0	0	0	0	0
	XRCC5_HUMAN	0	0	50.0 AA STEP	50Step_Domain_p700.0_to_732.0	700	732	32			1	0	0	0	0	0	0	0	0	0	0	0	0	0	0	0	0	0	0	0	0	0	0	0	0	0	0	0	0	0
	XRCC6_HUMAN	1	1	50.0 AA STEP	50Step_Domain_p0_to_50	0	50	50	DSLIFLVDASK DSLIFLVDASK DSLIFLVDASK DSLIFLVDASK DSLIFLVDASK DSLIFLVDASK	DSLIFLVDASK DSLIFLVDASK DSLIFLVDASK DSLIFLVDASK DSLIFLVDASK DSLIFLVDASK	1	0	1	1	1	1	1	0	1	1	0	2	1	1	2	1	1	1	1	1	1	0	1	1	0	1	1	1	1	1
	XRCC6_HUMAN	0	0	50.0 AA STEP	50Step_Domain_p50.0_to_100.0	50	100	50	DLLAVVFYGTEK DLLAVVFYGTEK	DLLAVVFYGTEK DLLAVVFYGTEK DLLAVVFYGTEK	1	0	0	0	0	1	0	1	0	1	0	0	1	0	2	0	0	0	0	1	0	1	0	1	0	0	1	0	1	0
	XRCC6_HUMAN	2	2	50.0 AA STEP	50Step_Domain_p100.0_to_150.0	100	150	50	ILELDQFK NIYVLQELDNPGAK NIYVLQELDNPGAK ILELDQFK NIYVLQELDNPGAK ILELDQFK NIYVLQELDNPGAK NIYVLQELDNPGAK ILELDQFK NIYVLQELDNPGAK NIYVLQELDNPGAK	NIYVLQELDNPGAK RILELDQFK ILELDQFK NIYVLQELDNPGAK ILELDQFK RILELDQFK ILELDQFK ILELDQFK NIYVLQELDNPGAK ILELDQFK NIYVLQELDNPGAK RILELDQFK	1	0	3	1	1	1	2	2	2	2	3	2	2	2	2	2	2	1	1	1	2	2	2	2	1	1	2	2	1	4
	XRCC6_HUMAN	2	2	50.0 AA STEP	50Step_Domain_p150.0_to_200.0	150	200	50	DTGIFLDLMHLK DTGIFLDLMHLK DTGIFLDLMHLK DTGIFLDLMHLK DTGIFLDLMHLK DTGIFLDLMHLK DTGIFLDLMHLK	DTGIFLDLMHLK DTGIFLDLMHLK DTGIFLDLMHLK DTGIFLDLMHLK DTGIFLDLMHLK DTGIFLDLMHLK DTGIFLDLMHLK IMLFTNEDNPHGNDSAK	1	0	1	2	1	1	2	2	2	2	3	2	1	2	2	2	1	2	1	1	2	2	2	2	1	1	1	2	1	3
	XRCC6_HUMAN	2	2	50.0 AA STEP	50Step_Domain_p200.0_to_250.0	200	250	50	DTGIFLDLMHLK DTGIFLDLMHLK DTGIFLDLMHLK DTGIFLDLMHLK DTGIFLDLMHLK DIISIAEDEDLR DTGIFLDLMHLK DIISIAEDEDLR DTGIFLDLMHLK	DTGIFLDLMHLK DTGIFLDLMHLK DTGIFLDLMHLK DTGIFLDLMHLK DTGIFLDLMHLK DTGIFLDLMHLK DIISIAEDEDLR DTGIFLDLMHLK	1	0	1	2	1	1	2	2	2	2	3	2	2	2	3	2	1	2	1	1	2	2	2	2	1	1	2	2	2	3
	XRCC6_HUMAN	0	0	50.0 AA STEP	50Step_Domain_p250.0_to_300.0	250	300	50		ALKPPPIK	1	0	0	0	0	0	0	0	0	0	0	0	0	0	0	1	0	0	0	0	0	0	0	0	0	0	0	0	0	1
	XRCC6_HUMAN	1	1	50.0 AA STEP	50Step_Domain_p300.0_to_350.0	300	350	50	TFNTSTGGLLLPSDTK TFNTSTGGLLLPSDTK QIILEKEETEELKR TFNTSTGGLLLPSDTK QIILEKEETEELKR TFNTSTGGLLLPSDTK	TFNTSTGGLLLPSDTK TFNTSTGGLLLPSDTK TFNTSTGGLLLPSDTK TFNTSTGGLLLPSDTK TFNTSTGGLLLPSDTK QIILEKEETEELKR	1	0	0	1	1	1	1	1	2	0	3	2	1	1	0	1	0	1	1	1	1	1	3	0	1	1	1	1	0	1
	XRCC6_HUMAN	0	0	50.0 AA STEP	50Step_Domain_p350.0_to_400.0	350	400	50			1	0	0	0	0	0	0	0	0	0	0	0	0	0	0	0	0	0	0	0	0	0	0	0	0	0	0	0	0	0
	XRCC6_HUMAN	0	0	50.0 AA STEP	50Step_Domain_p400.0_to_450.0	400	450	50			1	0	0	0	0	0	0	0	0	0	0	0	0	0	0	0	0	0	0	0	0	0	0	0	0	0	0	0	0	0
	XRCC6_HUMAN	1	2	50.0 AA STEP	50Step_Domain_p450.0_to_500.0	450	500	50	SDSFENPVLQQHFR SDSFENPVLQQHFR SDSFENPVLQQHFR IMATPEQVGK SDSFENPVLQQHFR SDSFENPVLQQHFR	SDSFENPVLQQHFR SDSFENPVLQQHFR SDSFENPVLQQHFR SDSFENPVLQQHFR SDSFENPVLQQHFR SDSFENPVLQQHFR SDSFENPVLQQHFR	0.0195	-0.02	1	2	1	1	1	2	2	2	0	2	1	2	0	1	1	2	1	1	1	2	2	2	0	1	1	2	0	2
	XRCC6_HUMAN	0	0	50.0 AA STEP	50Step_Domain_p500.0_to_550.0	500	550	50	LGSLVDEFKELVYPPDYNPEGK LGSLVDEFKELVYPPDYNPEGK	LGSLVDEFKELVYPPDYNPEGK LGSLVDEFKELVYPPDYNPEGK	1	0	1	0	1	1	0	0	0	1	0	0	0	0	0	0	1	0	1	1	0	0	0	1	0	0	0	0	0	0
	XRCC6_HUMAN	0	0	50.0 AA STEP	50Step_Domain_p550.0_to_600.0	550	600	50		VEYSEEELKTHISK	1	0	0	0	0	0	0	0	0	1	0	0	0	0	0	0	0	0	0	0	0	0	0	1	0	0	0	0	0	0
	XRCC6_HUMAN	0	0	50.0 AA STEP	50Step_Domain_p600.0_to_609.0	600	609	9			1	0	0	0	0	0	0	0	0	0	0	0	0	0	0	0	0	0	0	0	0	0	0	0	0	0	0	0	0	0
	B1ALD9_HUMAN	0	0	50.0 AA STEP	50Step_Domain_p0_to_50	0	50	50			1	0	0	0	0	0	0	0	0	0	0	0	0	0	0	0	0	0	0	0	0	0	0	0	0	0	0	0	0	0
	B1ALD9_HUMAN	0	0	50.0 AA STEP	50Step_Domain_p50.0_to_100.0	50	100	50			1	0	0	0	0	0	0	0	0	0	0	0	0	0	0	0	0	0	0	0	0	0	0	0	0	0	0	0	0	0
	B1ALD9_HUMAN	0	0	50.0 AA STEP	50Step_Domain_p100.0_to_150.0	100	150	50			1	0	0	0	0	0	0	0	0	0	0	0	0	0	0	0	0	0	0	0	0	0	0	0	0	0	0	0	0	0
	B1ALD9_HUMAN	0	0	50.0 AA STEP	50Step_Domain_p150.0_to_200.0	150	200	50			1	0	0	0	0	0	0	0	0	0	0	0	0	0	0	0	0	0	0	0	0	0	0	0	0	0	0	0	0	0
	B1ALD9_HUMAN	0	0	50.0 AA STEP	50Step_Domain_p200.0_to_250.0	200	250	50			1	0	0	0	0	0	0	0	0	0	0	0	0	0	0	0	0	0	0	0	0	0	0	0	0	0	0	0	0	0
	B1ALD9_HUMAN	0	0	50.0 AA STEP	50Step_Domain_p250.0_to_300.0	250	300	50			1	0	0	0	0	0	0	0	0	0	0	0	0	0	0	0	0	0	0	0	0	0	0	0	0	0	0	0	0	0
	B1ALD9_HUMAN	0	0	50.0 AA STEP	50Step_Domain_p300.0_to_350.0	300	350	50			1	0	0	0	0	0	0	0	0	0	0	0	0	0	0	0	0	0	0	0	0	0	0	0	0	0	0	0	0	0
	B1ALD9_HUMAN	0	0	50.0 AA STEP	50Step_Domain_p350.0_to_400.0	350	400	50			1	0	0	0	0	0	0	0	0	0	0	0	0	0	0	0	0	0	0	0	0	0	0	0	0	0	0	0	0	0
	B1ALD9_HUMAN	0	0	50.0 AA STEP	50Step_Domain_p400.0_to_450.0	400	450	50			1	0	0	0	0	0	0	0	0	0	0	0	0	0	0	0	0	0	0	0	0	0	0	0	0	0	0	0	0	0
	B1ALD9_HUMAN	0	0	50.0 AA STEP	50Step_Domain_p450.0_to_500.0	450	500	50			1	0	0	0	0	0	0	0	0	0	0	0	0	0	0	0	0	0	0	0	0	0	0	0	0	0	0	0	0	0
	B1ALD9_HUMAN	0	0	50.0 AA STEP	50Step_Domain_p500.0_to_550.0	500	550	50			1	0	0	0	0	0	0	0	0	0	0	0	0	0	0	0	0	0	0	0	0	0	0	0	0	0	0	0	0	0
	B1ALD9_HUMAN	0	0	50.0 AA STEP	50Step_Domain_p550.0_to_600.0	550	600	50			1	0	0	0	0	0	0	0	0	0	0	0	0	0	0	0	0	0	0	0	0	0	0	0	0	0	0	0	0	0
	B1ALD9_HUMAN	0	0	50.0 AA STEP	50Step_Domain_p600.0_to_650.0	600	650	50			1	0	0	0	0	0	0	0	0	0	0	0	0	0	0	0	0	0	0	0	0	0	0	0	0	0	0	0	0	0
	B1ALD9_HUMAN	0	0	50.0 AA STEP	50Step_Domain_p650.0_to_700.0	650	700	50			1	0	0	0	0	0	0	0	0	0	0	0	0	0	0	0	0	0	0	0	0	0	0	0	0	0	0	0	0	0
	B1ALD9_HUMAN	0	0	50.0 AA STEP	50Step_Domain_p700.0_to_750.0	700	750	50			1	0	0	0	0	0	0	0	0	0	0	0	0	0	0	0	0	0	0	0	0	0	0	0	0	0	0	0	0	0
	B1ALD9_HUMAN	0	0	50.0 AA STEP	50Step_Domain_p750.0_to_800.0	750	800	50	KLLQEDTPVR LLQEDTPVR	KLLQEDTPVR LLQEDTPVR KLLQEDTPVR LLQEDTPVR KLLQEDTPVR LLQEDTPVR	0	0	0	0	0	0	0	0	0	1	0	1	0	0	1	1	0	0	0	0	0	0	0	2	0	2	0	0	2	2
	B1ALD9_HUMAN	0	0	50.0 AA STEP	50Step_Domain_p800.0_to_808.0	800	808	8			1	0	0	0	0	0	0	0	0	0	0	0	0	0	0	0	0	0	0	0	0	0	0	0	0	0	0	0	0	0
	B2R941_HUMAN	0	0	50.0 AA STEP	50Step_Domain_p0_to_50	0	50	50			1	0	0	0	0	0	0	0	0	0	0	0	0	0	0	0	0	0	0	0	0	0	0	0	0	0	0	0	0	0
	B2R941_HUMAN	0	0	50.0 AA STEP	50Step_Domain_p50.0_to_100.0	50	100	50			1	0	0	0	0	0	0	0	0	0	0	0	0	0	0	0	0	0	0	0	0	0	0	0	0	0	0	0	0	0
	B2R941_HUMAN	4	4	50.0 AA STEP	50Step_Domain_p100.0_to_150.0	100	150	50	IGSTVEDNPLYVLK MMDKYPEMVSR IGSTVEDNPLYVLK MMDKYPEMVSR IGSTVEDNPLYVLK MMDKYPEMVSR IGSTVEDNPLYVLK MMDKYPEMVSR IGSTVEDNPLYVLK MMDKYPEMVSR IGSTVEDNPLYVLK	IGSTVEDNPLYVLK MMDKYPEMVSR IGSTVEDNPLYVLK IGSTVEDNPLYVLK MMDKYPEMVSR IGSTVEDNPLYVLK MMDKYPEMVSR IGSTVEDNPLYVLK MMDKYPEMVSR IGSTVEDNPLYVLK MMDKYPEMVSR IGSTVEDNPLYVLK MMDKYPEMVSR	1	0	5	5	5	2	4	3	6	5	6	5	0	3	4	6	6	7	3	1	2	2	7	7	5	8	0	3	3	11
	B2R941_HUMAN	4	4	50.0 AA STEP	50Step_Domain_p150.0_to_200.0	150	200	50	AIFMDCGIHAR IGSTVEDNPLYVLK IGSTVEDNPLYVLK AIFMDCGIHAR IGSTVEDNPLYVLK AIFMDCGIHAR IGSTVEDNPLYVLK AIFMDCGIHAR IGSTVEDNPLYVLK AIFMDCGIHAR AIFMDCGIHAR IGSTVEDNPLYVLK	AIFMDCGIHAR IGSTVEDNPLYVLK AIFMDCGIHAR IGSTVEDNPLYVLK AIFMDCGIHAR IGSTVEDNPLYVLK AIFMDCGIHAR IGSTVEDNPLYVLK AIFMDCGIHAR IGSTVEDNPLYVLK AIFMDCGIHAR IGSTVEDNPLYVLK IGSTVEDNPLYVLK	1	0	4	4	2	4	4	4	4	4	5	3	4	4	5	4	5	6	1	2	2	3	5	5	4	5	1	4	4	6
	B2R941_HUMAN	0	0	50.0 AA STEP	50Step_Domain_p200.0_to_250.0	200	250	50			1	0	0	0	0	0	0	0	0	0	0	0	0	0	0	0	0	0	0	0	0	0	0	0	0	0	0	0	0	0
	B2R941_HUMAN	0	0	50.0 AA STEP	50Step_Domain_p250.0_to_300.0	250	300	50			1	0	0	0	0	0	0	0	0	0	0	0	0	0	0	0	0	0	0	0	0	0	0	0	0	0	0	0	0	0
	B2R941_HUMAN	1	3	50.0 AA STEP	50Step_Domain_p300.0_to_350.0	300	350	50	IGTDVLSTR LPPNHEDLAK IGTDVLSTR LPPNHEDLAK LPPNHEDLAK IGTDVLSTR	IGTDVLSTR LPPNHEDLAK IGTDVLSTR IGTDVLSTR IGTDVLSTR LPPNHEDLAK IGTDVLSTR LPPNHEDLAK IGTDVLSTR LPPNHEDLAK IGTDVLSTR LPPNHEDLAK	0.0027	-0.04	2	2	2	2	0	2	1	3	1	3	0	3	1	3	3	2	1	1	0	1	1	4	1	4	0	3	1	5
	B2R941_HUMAN	4	2	50.0 AA STEP	50Step_Domain_p350.0_to_400.0	350	400	50	FGFLLPESR FGFLLPESR FGFLLPESR FGFLLPESR FGFLLPESR FGFLLPESR FGFLLPESR HTFAFELR	FGFLLPESR FGFLLPESR FGFLLPESR FGFLLPESR FGFLLPESR FGFLLPESR FGFLLPESR HTFAFELR	0.0027	0.04	2	2	4	4	4	3	2	1	2	1	7	2	4	1	2	3	2	2	2	2	2	2	2	2	2	2	3	2
	B2R941_HUMAN	0	0	50.0 AA STEP	50Step_Domain_p400.0_to_417.0	400	417	17			1	0	0	0	0	0	0	0	0	0	0	0	0	0	0	0	0	0	0	0	0	0	0	0	0	0	0	0	0	0
	B4DE59_HUMAN	0	0	50.0 AA STEP	50Step_Domain_p0_to_50	0	50	50		GIMEEDEACGR	1	0	0	2	0	0	0	0	0	0	0	0	0	0	0	0	0	1	0	0	0	0	0	0	0	0	0	0	0	0
	B4DE59_HUMAN	0	0	50.0 AA STEP	50Step_Domain_p50.0_to_100.0	50	100	50		GIMEEDEACGR	1	0	0	2	0	0	0	0	0	0	0	0	0	0	0	0	0	1	0	0	0	0	0	0	0	0	0	0	0	0
	B4DE59_HUMAN	0	1	50.0 AA STEP	50Step_Domain_p100.0_to_150.0	100	150	50		SAIVHLINYQDDAELATR LAEPSQLLK LLNDEDPVVVTK SAIVHLINYQDDAELATR	0.1032	-0.02	0	0	0	0	0	0	0	2	0	0	0	0	0	2	0	0	0	0	0	0	0	1	0	0	0	0	0	4
	B4DE59_HUMAN	0	1	50.0 AA STEP	50Step_Domain_p150.0_to_200.0	150	200	50		ALMGSPQLVAAVVR ALMGSPQLVAAVVR AAMIVNQLSK ALMGSPQLVAAVVR LLNDEDPVVVTK	0	-0.02	0	2	0	0	0	0	0	2	0	0	0	0	0	3	0	1	0	0	0	0	0	1	0	0	0	0	0	5
	B4DE59_HUMAN	0	0	50.0 AA STEP	50Step_Domain_p200.0_to_250.0	200	250	50			1	0	0	0	0	0	0	0	0	0	0	0	0	0	0	0	0	0	0	0	0	0	0	0	0	0	0	0	0	0
	B4DE59_HUMAN	0	0	50.0 AA STEP	50Step_Domain_p250.0_to_300.0	250	300	50			1	0	0	0	0	0	0	0	0	0	0	0	0	0	0	0	0	0	0	0	0	0	0	0	0	0	0	0	0	0
	B4DE59_HUMAN	0	0	50.0 AA STEP	50Step_Domain_p300.0_to_350.0	300	350	50			1	0	0	0	0	0	0	0	0	0	0	0	0	0	0	0	0	0	0	0	0	0	0	0	0	0	0	0	0	0
	B4DE59_HUMAN	0	0	50.0 AA STEP	50Step_Domain_p350.0_to_400.0	350	400	50			1	0	0	0	0	0	0	0	0	0	0	0	0	0	0	0	0	0	0	0	0	0	0	0	0	0	0	0	0	0
	B4DE59_HUMAN	0	0	50.0 AA STEP	50Step_Domain_p400.0_to_450.0	400	450	50			1	0	0	0	0	0	0	0	0	0	0	0	0	0	0	0	0	0	0	0	0	0	0	0	0	0	0	0	0	0
	B4DE59_HUMAN	0	0	50.0 AA STEP	50Step_Domain_p450.0_to_500.0	450	500	50			1	0	0	0	0	0	0	0	0	0	0	0	0	0	0	0	0	0	0	0	0	0	0	0	0	0	0	0	0	0
	B4DE59_HUMAN	0	0	50.0 AA STEP	50Step_Domain_p500.0_to_550.0	500	550	50			1	0	0	0	0	0	0	0	0	0	0	0	0	0	0	0	0	0	0	0	0	0	0	0	0	0	0	0	0	0
	B4DE59_HUMAN	0	0	50.0 AA STEP	50Step_Domain_p550.0_to_563.0	550	563	13			1	0	0	0	0	0	0	0	0	0	0	0	0	0	0	0	0	0	0	0	0	0	0	0	0	0	0	0	0	0
	B4E1B0_HUMAN	0	0	50.0 AA STEP	50Step_Domain_p0_to_50	0	50	50			1	0	0	0	0	0	0	0	0	0	0	0	0	0	0	0	0	0	0	0	0	0	0	0	0	0	0	0	0	0
	B4E1B0_HUMAN	0	0	50.0 AA STEP	50Step_Domain_p50.0_to_100.0	50	100	50			1	0	0	0	0	0	0	0	0	0	0	0	0	0	0	0	0	0	0	0	0	0	0	0	0	0	0	0	0	0
	B4E1B0_HUMAN	0	0	50.0 AA STEP	50Step_Domain_p100.0_to_150.0	100	150	50			1	0	0	0	0	0	0	0	0	0	0	0	0	0	0	0	0	0	0	0	0	0	0	0	0	0	0	0	0	0
	B4E1B0_HUMAN	0	0	50.0 AA STEP	50Step_Domain_p150.0_to_200.0	150	200	50			1	0	0	0	0	0	0	0	0	0	0	0	0	0	0	0	0	0	0	0	0	0	0	0	0	0	0	0	0	0
	B4E1B0_HUMAN	0	0	50.0 AA STEP	50Step_Domain_p200.0_to_250.0	200	250	50		TLDEFTIIQNLQPQYQFR TLDEFTIIQNLQPQYQFR	0.0576	0	0	1	0	0	0	1	0	0	0	0	0	0	0	0	0	1	0	0	0	1	0	0	0	0	0	0	0	0
	B4E1B0_HUMAN	0	0	50.0 AA STEP	50Step_Domain_p250.0_to_300.0	250	300	50			1	0	0	0	0	0	0	0	0	0	0	0	0	0	0	0	0	0	0	0	0	0	0	0	0	0	0	0	0	0
	B4E1B0_HUMAN	0	0	50.0 AA STEP	50Step_Domain_p300.0_to_350.0	300	350	50		ESEQGVYTCTAQGIWK ESEQGVYTCTAQGIWK ESEQGVYTCTAQGIWK	0	0	0	1	0	0	0	1	0	1	0	0	0	0	0	0	0	1	0	0	0	1	0	1	0	0	0	0	0	0
	B4E1B0_HUMAN	0	0	50.0 AA STEP	50Step_Domain_p350.0_to_400.0	350	400	50			1	0	0	0	0	0	0	0	0	0	0	0	0	0	0	0	0	0	0	0	0	0	0	0	0	0	0	0	0	0
	B4E1B0_HUMAN	0	0	50.0 AA STEP	50Step_Domain_p400.0_to_450.0	400	450	50			1	0	0	0	0	0	0	0	0	0	0	0	0	0	0	0	0	0	0	0	0	0	0	0	0	0	0	0	0	0
	B4E1B0_HUMAN	0	0	50.0 AA STEP	50Step_Domain_p450.0_to_500.0	450	500	50			1	0	0	0	0	0	0	0	0	0	0	0	0	0	0	0	0	0	0	0	0	0	0	0	0	0	0	0	0	0
	B4E1B0_HUMAN	0	0	50.0 AA STEP	50Step_Domain_p500.0_to_550.0	500	550	50			1	0	0	0	0	0	0	0	0	0	0	0	0	0	0	0	0	0	0	0	0	0	0	0	0	0	0	0	0	0
	B4E1B0_HUMAN	0	0	50.0 AA STEP	50Step_Domain_p550.0_to_599.0	550	599	49		VLNYVDWIK VLNYVDWIK VLNYVDWIK	0	0	0	1	0	0	0	1	0	1	0	0	0	0	0	0	0	1	0	0	0	1	0	1	0	0	0	0	0	0
	B7Z481_HUMAN	0	0	50.0 AA STEP	50Step_Domain_p0_to_50	0	50	50			1	0	0	0	0	0	0	0	0	0	0	0	0	0	0	0	0	0	0	0	0	0	0	0	0	0	0	0	0	0
	B7Z481_HUMAN	0	0	50.0 AA STEP	50Step_Domain_p50.0_to_100.0	50	100	50			1	0	0	0	0	0	0	0	0	0	0	0	0	0	0	0	0	0	0	0	0	0	0	0	0	0	0	0	0	0
	B7Z481_HUMAN	0	0	50.0 AA STEP	50Step_Domain_p100.0_to_150.0	100	150	50			1	0	0	0	0	0	0	0	0	0	0	0	0	0	0	0	0	0	0	0	0	0	0	0	0	0	0	0	0	0
	B7Z481_HUMAN	0	0	50.0 AA STEP	50Step_Domain_p150.0_to_200.0	150	200	50			1	0	0	0	0	0	0	0	0	0	0	0	0	0	0	0	0	0	0	0	0	0	0	0	0	0	0	0	0	0
	B7Z481_HUMAN	0	0	50.0 AA STEP	50Step_Domain_p200.0_to_250.0	200	250	50			1	0	0	0	0	0	0	0	0	0	0	0	0	0	0	0	0	0	0	0	0	0	0	0	0	0	0	0	0	0
	B7Z481_HUMAN	0	0	50.0 AA STEP	50Step_Domain_p250.0_to_300.0	250	300	50			1	0	0	0	0	0	0	0	0	0	0	0	0	0	0	0	0	0	0	0	0	0	0	0	0	0	0	0	0	0
	B7Z481_HUMAN	0	0	50.0 AA STEP	50Step_Domain_p300.0_to_350.0	300	350	50			1	0	0	0	0	0	0	0	0	0	0	0	0	0	0	0	0	0	0	0	0	0	0	0	0	0	0	0	0	0
	B7Z481_HUMAN	0	0	50.0 AA STEP	50Step_Domain_p350.0_to_400.0	350	400	50	FFAPECGR ILGEVINALK		0.025	0	0	0	0	0	0	0	0	0	0	0	0	0	1	0	0	0	0	0	0	0	0	0	0	0	0	0	2	0
	B7Z481_HUMAN	0	0	50.0 AA STEP	50Step_Domain_p400.0_to_450.0	400	450	50			1	0	0	0	0	0	0	0	0	0	0	0	0	0	0	0	0	0	0	0	0	0	0	0	0	0	0	0	0	0
	B7Z481_HUMAN	0	0	50.0 AA STEP	50Step_Domain_p450.0_to_474.0	450	474	24			1	0	0	0	0	0	0	0	0	0	0	0	0	0	0	0	0	0	0	0	0	0	0	0	0	0	0	0	0	0
	B7Z992_HUMAN	4	3	50.0 AA STEP	50Step_Domain_p0_to_50	0	50	50	AGKEPGLQIWR EPGLQIWR VVEHPEFLK AGKEPGLQIWR EPGLQIWR VVEHPEFLK AGKEPGLQIWR EPGLQIWR VVEHPEFLK AGKEPGLQIWR EPGLQIWR VVEHPEFLK AGKEPGLQIWR EPGLQIWR VVEHPEFLK AGKEPGLQIWR EPGLQIWR VVEHPEFLK AGKEPGLQIWR VVEHPEFLK	AGKEPGLQIWR EPGLQIWR VVEHPEFLK AGKEPGLQIWR EPGLQIWR AGKEPGLQIWR EPGLQIWR VVEHPEFLK AGKEPGLQIWR EPGLQIWR VVEHPEFLK AGKEPGLQIWR VVEHPEFLK AGKEPGLQIWR EPGLQIWR VVEHPEFLK EPGLQIWR VVEHPEFLK	0.3075	0.02	3	4	5	3	4	3	5	4	4	4	5	3	4	3	3	4	6	3	4	3	6	4	3	4	5	3	4	3
	B7Z992_HUMAN	1	1	50.0 AA STEP	50Step_Domain_p50.0_to_100.0	50	100	50	EVQGFESATFLGYFK EVQGFESATFLGYFK EVQGFESATFLGYFK EVQGFESATFLGYFK EVQGFESATFLGYFK	EVQGFESATFLGYFK EVQGFESATFLGYFK EVQGFESATFLGYFK EVQGFESATFLGYFK EVQGFESATFLGYFK EVQGFESATFLGYFK EVQGFESATFLGYFK	1	0	1	1	1	1	0	1	1	1	1	1	0	1	1	1	1	1	1	1	0	1	1	1	1	1	0	1	1	1
	B7Z992_HUMAN	3	3	50.0 AA STEP	50Step_Domain_p100.0_to_150.0	100	150	50	HVVPNEVVVQR HVVPNEVVVQR GGVASGFK HVVPNEVVVQR GGVASGFK HVVPNEVVVQR GGVASGFK HVVPNEVVVQR GGVASGFK HVVPNEVVVQR GGVASGFK HVVPNEVVVQR	HVVPNEVVVQR HVVPNEVVVQR GGVASGFK HVVPNEVVVQR HVVPNEVVVQR KGGVASGFK HVVPNEVVVQR HVVPNEVVVQR GGVASGFK HVVPNEVVVQR	1	0	1	2	2	2	3	3	2	4	4	2	3	2	3	3	1	2	2	2	3	3	3	4	3	2	3	2	3	3
	B7Z992_HUMAN	1	0	50.0 AA STEP	50Step_Domain_p150.0_to_200.0	150	200	50	VHVSEEGTEPEAMLQVLGPKPALPAGTEDTAKEDAANR VHVSEEGTEPEAMLQVLGPKPALPAGTEDTAKEDAANR VHVSEEGTEPEAMLQVLGPKPALPAGTEDTAKEDAANR VHVSEEGTEPEAMLQVLGPKPALPAGTEDTAKEDAANR VHVSEEGTEPEAMLQVLGPKPALPAGTEDTAKEDAANR	VHVSEEGTEPEAMLQVLGPKPALPAGTEDTAKEDAANR VHVSEEGTEPEAMLQVLGPKPALPAGTEDTAKEDAANR VHVSEEGTEPEAMLQVLGPKPALPAGTEDTAKEDAANR VHVSEEGTEPEAMLQVLGPKPALPAGTEDTAKEDAANR VHVSEEGTEPEAMLQVLGPKPALPAGTEDTAKEDAANR	0.3075	0.02	1	1	3	1	2	0	2	1	0	0	0	0	1	0	1	1	3	1	2	0	3	1	0	0	0	0	1	0
	B7Z992_HUMAN	1	1	50.0 AA STEP	50Step_Domain_p200.0_to_250.0	200	250	50	VHVSEEGTEPEAMLQVLGPKPALPAGTEDTAKEDAANR VHVSEEGTEPEAMLQVLGPKPALPAGTEDTAKEDAANR VHVSEEGTEPEAMLQVLGPKPALPAGTEDTAKEDAANR VHVSEEGTEPEAMLQVLGPKPALPAGTEDTAKEDAANR VHVSEEGTEPEAMLQVLGPKPALPAGTEDTAKEDAANR	VHVSEEGTEPEAMLQVLGPKPALPAGTEDTAKEDAANR VSNGAGTMSVSLVADENPFAQGALK VHVSEEGTEPEAMLQVLGPKPALPAGTEDTAKEDAANR VHVSEEGTEPEAMLQVLGPKPALPAGTEDTAKEDAANR VHVSEEGTEPEAMLQVLGPKPALPAGTEDTAKEDAANR VSNGAGTMSVSLVADENPFAQGALK VHVSEEGTEPEAMLQVLGPKPALPAGTEDTAKEDAANR	1	0	1	2	3	1	2	0	2	2	0	0	0	0	1	0	1	2	3	1	2	0	3	2	0	0	0	0	1	0
	B7Z992_HUMAN	3	2	50.0 AA STEP	50Step_Domain_p250.0_to_300.0	250	300	50	SEDCFILDHGK SEDCFILDHGKDGK TASDFITK SEDCFILDHGK SEDCFILDHGKDGK TASDFITK SEDCFILDHGK SEDCFILDHGKDGK TASDFITK SEDCFILDHGK SEDCFILDHGKDGK TASDFITK SEDCFILDHGK SEDCFILDHGKDGK TASDFITK SEDCFILDHGK SEDCFILDHGKDGK TASDFITK SEDCFILDHGK SEDCFILDHGKDGK TASDFITK	SEDCFILDHGKDGK TASDFITK VSNGAGTMSVSLVADENPFAQGALK SEDCFILDHGK TASDFITK SEDCFILDHGK SEDCFILDHGKDGK TASDFITK SEDCFILDHGKDGK TASDFITK VSNGAGTMSVSLVADENPFAQGALK SEDCFILDHGK SEDCFILDHGKDGK TASDFITK SEDCFILDHGKDGK TASDFITK TASDFITK	0.786	0.02	3	3	3	2	3	3	2	3	4	3	4	2	3	1	3	3	3	2	3	3	3	3	3	3	4	2	3	1
	B7Z992_HUMAN	6	6	50.0 AA STEP	50Step_Domain_p300.0_to_350.0	300	350	50	DPDQTDGLGLSYLSSHIANVER NWRDPDQTDGLGLSYLSSHIANVER QTQVSVLPEGGETPLFK TASDFITK NWRDPDQTDGLGLSYLSSHIANVER QTQVSVLPEGGETPLFK TASDFITK DPDQTDGLGLSYLSSHIANVER NWRDPDQTDGLGLSYLSSHIANVER QTQVSVLPEGGETPLFK TASDFITK DPDQTDGLGLSYLSSHIANVER NWRDPDQTDGLGLSYLSSHIANVER QTQVSVLPEGGETPLFK TASDFITK QTQVSVLPEGGETPLFK TASDFITK DPDQTDGLGLSYLSSHIANVER QTQVSVLPEGGETPLFK TASDFITK DPDQTDGLGLSYLSSHIANVER QTQVSVLPEGGETPLFK TASDFITK	DPDQTDGLGLSYLSSHIANVER NWRDPDQTDGLGLSYLSSHIANVER QTQVSVLPEGGETPLFK TASDFITK NWRDPDQTDGLGLSYLSSHIANVER QTQVSVLPEGGETPLFK TASDFITK DPDQTDGLGLSYLSSHIANVER NWRDPDQTDGLGLSYLSSHIANVER QTQVSVLPEGGETPLFK TASDFITK DPDQTDGLGLSYLSSHIANVER NWRDPDQTDGLGLSYLSSHIANVER QTQVSVLPEGGETPLFK TASDFITK DPDQTDGLGLSYLSSHIANVER NWRDPDQTDGLGLSYLSSHIANVER QTQVSVLPEGGETPLFK TASDFITK DPDQTDGLGLSYLSSHIANVER NWRDPDQTDGLGLSYLSSHIANVER QTQVSVLPEGGETPLFK TASDFITK DPDQTDGLGLSYLSSHIANVER NWRDPDQTDGLGLSYLSSHIANVER QTQVSVLPEGGETPLFK TASDFITK	1	0	5	6	5	6	6	5	5	5	6	6	6	7	6	6	5	6	5	5	5	5	6	5	4	6	6	6	5	6
	B7Z992_HUMAN	2	3	50.0 AA STEP	50Step_Domain_p350.0_to_400.0	350	400	50	DPDQTDGLGLSYLSSHIANVER NWRDPDQTDGLGLSYLSSHIANVER VPFDAATLHTSTAMAAQHGMDDDGTGQK IEGSNKVPVDPATYGQFYGGDSYIILYNYR NWRDPDQTDGLGLSYLSSHIANVER DPDQTDGLGLSYLSSHIANVER NWRDPDQTDGLGLSYLSSHIANVER VPFDAATLHTSTAMAAQHGMDDDGTGQK DPDQTDGLGLSYLSSHIANVER NWRDPDQTDGLGLSYLSSHIANVER VPFDAATLHTSTAMAAQHGMDDDGTGQK DPDQTDGLGLSYLSSHIANVER DPDQTDGLGLSYLSSHIANVER	DPDQTDGLGLSYLSSHIANVER NWRDPDQTDGLGLSYLSSHIANVER VPFDAATLHTSTAMAAQHGMDDDGTGQK NWRDPDQTDGLGLSYLSSHIANVER VPFDAATLHTSTAMAAQHGMDDDGTGQK DPDQTDGLGLSYLSSHIANVER NWRDPDQTDGLGLSYLSSHIANVER VPFDAATLHTSTAMAAQHGMDDDGTGQK DPDQTDGLGLSYLSSHIANVER NWRDPDQTDGLGLSYLSSHIANVER VPFDAATLHTSTAMAAQHGMDDDGTGQK DPDQTDGLGLSYLSSHIANVER NWRDPDQTDGLGLSYLSSHIANVER DPDQTDGLGLSYLSSHIANVER NWRDPDQTDGLGLSYLSSHIANVER DPDQTDGLGLSYLSSHIANVER NWRDPDQTDGLGLSYLSSHIANVER VPFDAATLHTSTAMAAQHGMDDDGTGQK	0.033	-0.02	3	3	2	2	3	4	3	3	0	3	2	2	1	5	3	3	2	2	3	4	4	3	0	3	2	2	1	5
	B7Z992_HUMAN	0	0	50.0 AA STEP	50Step_Domain_p400.0_to_450.0	400	450	50	IEGSNKVPVDPATYGQFYGGDSYIILYNYR		1	0	0	0	1	0	0	0	0	0	0	0	0	0	0	0	0	0	1	0	0	0	0	0	0	0	0	0	0	0
	B7Z992_HUMAN	0	1	50.0 AA STEP	50Step_Domain_p450.0_to_500.0	450	500	50		EPAHLMSLFGGKPMIIYK EPAHLMSLFGGKPMIIYK EPAHLMSLFGGKPMIIYK EPAHLMSLFGGKPMIIYK EPAHLMSLFGGKPMIIYK	0.786	-0.02	0	1	0	1	0	1	0	1	0	1	0	0	0	0	0	1	0	1	0	1	0	1	0	1	0	0	0	0
	B7Z992_HUMAN	5	5	50.0 AA STEP	50Step_Domain_p500.0_to_550.0	500	550	50	AGALNSNDAFVLK TPSAAYLWVGTGASEAEK TPSAAYLWVGTGASEAEKTGAQELLR AGALNSNDAFVLK TPSAAYLWVGTGASEAEK AGALNSNDAFVLK TPSAAYLWVGTGASEAEK TPSAAYLWVGTGASEAEKTGAQELLR AGALNSNDAFVLK TPSAAYLWVGTGASEAEK TPSAAYLWVGTGASEAEKTGAQELLR AGALNSNDAFVLK TPSAAYLWVGTGASEAEK AGALNSNDAFVLK TPSAAYLWVGTGASEAEK AGALNSNDAFVLK TPSAAYLWVGTGASEAEK TPSAAYLWVGTGASEAEKTGAQELLR	AGALNSNDAFVLK TPSAAYLWVGTGASEAEK AGALNSNDAFVLK TPSAAYLWVGTGASEAEK AGALNSNDAFVLK TPSAAYLWVGTGASEAEK TPSAAYLWVGTGASEAEKTGAQELLR AGALNSNDAFVLK TPSAAYLWVGTGASEAEK TPSAAYLWVGTGASEAEKTGAQELLR AGALNSNDAFVLK TPSAAYLWVGTGASEAEK AGALNSNDAFVLK TPSAAYLWVGTGASEAEK AGALNSNDAFVLK TPSAAYLWVGTGASEAEK	1	0	5	5	3	4	6	6	4	5	6	5	4	6	4	4	5	5	3	4	5	6	5	5	4	5	4	5	4	4
	B7Z992_HUMAN	4	5	50.0 AA STEP	50Step_Domain_p550.0_to_600.0	550	600	50	AQPVQVAEGSEPDGFWEALGGK KMDAHPPR TPSAAYLWVGTGASEAEKTGAQELLR AQPVQVAEGSEPDGFWEALGGK KMDAHPPR AQPVQVAEGSEPDGFWEALGGK TPSAAYLWVGTGASEAEKTGAQELLR AQPVQVAEGSEPDGFWEALGGK KMDAHPPR TPSAAYLWVGTGASEAEKTGAQELLR AQPVQVAEGSEPDGFWEALGGK AQPVQVAEGSEPDGFWEALGGK KMDAHPPR AQPVQVAEGSEPDGFWEALGGK TPSAAYLWVGTGASEAEKTGAQELLR	AQPVQVAEGSEPDGFWEALGGK KMDAHPPR AQPVQVAEGSEPDGFWEALGGK KMDAHPPR AQPVQVAEGSEPDGFWEALGGK AQPVQVAEGSEPDGFWEALGGKAAYR KMDAHPPR TPSAAYLWVGTGASEAEKTGAQELLR AQPVQVAEGSEPDGFWEALGGK KMDAHPPR TPSAAYLWVGTGASEAEKTGAQELLR AQPVQVAEGSEPDGFWEALGGK AQPVQVAEGSEPDGFWEALGGK KMDAHPPR AQPVQVAEGSEPDGFWEALGGK KMDAHPPR	1	-0.02	6	5	5	4	4	6	5	4	3	4	4	6	4	5	6	5	5	4	4	6	6	4	2	4	4	5	4	5
	B7Z992_HUMAN	1	1	50.0 AA STEP	50Step_Domain_p600.0_to_650.0	600	650	50	DSQEEEKTEALTSAK KMDAHPPR KMDAHPPR DSQEEEKTEALTSAK KMDAHPPR DSQEEEKTEALTSAK KMDAHPPR DSQEEEKTEALTSAK	DSQEEEKTEALTSAK KMDAHPPR KMDAHPPR KMDAHPPR DSQEEEKTEALTSAK KMDAHPPR DSQEEEKTEALTSAK KMDAHPPR DSQEEEKTEALTSAK KMDAHPPR	1	0	2	2	1	1	0	1	2	2	0	0	2	2	1	2	2	2	1	1	0	1	2	2	0	0	2	2	1	2
	B7Z992_HUMAN	2	3	50.0 AA STEP	50Step_Domain_p650.0_to_700.0	650	700	50	DSQEEEKTEALTSAK RTPITVVK YIETDPANR RTPITVVK YIETDPANR RTPITVVK DSQEEEKTEALTSAK RTPITVVK YIETDPANR RTPITVVK YIETDPANR DSQEEEKTEALTSAK RTPITVVK YIETDPANR DSQEEEKTEALTSAK RTPITVVK YIETDPANR	DSQEEEKTEALTSAK RTPITVVK YIETDPANR RTPITVVK YIETDPANR YIETDPANRDR RTPITVVK YIETDPANR DSQEEEKTEALTSAK RTPITVVK YIETDPANR RTPITVVK YIETDPANR DSQEEEKTEALTSAK RTPITVVK YIETDPANR DSQEEEKTEALTSAK RTPITVVK YIETDPANR	1	-0.02	3	3	2	3	1	2	2	3	3	2	3	3	3	3	3	3	2	3	1	2	3	3	2	2	3	3	3	3
	B7Z992_HUMAN	0	0	50.0 AA STEP	50Step_Domain_p700.0_to_715.0	700	715	15			1	0	0	0	0	0	0	0	0	0	0	0	0	0	0	0	0	0	0	0	0	0	0	0	0	0	0	0	0	0
	B7ZW00_HUMAN	0	0	50.0 AA STEP	50Step_Domain_p0_to_50	0	50	50			1	0	0	0	0	0	0	0	0	0	0	0	0	0	0	0	0	0	0	0	0	0	0	0	0	0	0	0	0	0
	B7ZW00_HUMAN	0	0	50.0 AA STEP	50Step_Domain_p50.0_to_100.0	50	100	50			1	0	0	0	0	0	0	0	0	0	0	0	0	0	0	0	0	0	0	0	0	0	0	0	0	0	0	0	0	0
	B7ZW00_HUMAN	0	0	50.0 AA STEP	50Step_Domain_p100.0_to_150.0	100	150	50			1	0	0	0	0	0	0	0	0	0	0	0	0	0	0	0	0	0	0	0	0	0	0	0	0	0	0	0	0	0
	B7ZW00_HUMAN	0	0	50.0 AA STEP	50Step_Domain_p150.0_to_200.0	150	200	50			1	0	0	0	0	0	0	0	0	0	0	0	0	0	0	0	0	0	0	0	0	0	0	0	0	0	0	0	0	0
	B7ZW00_HUMAN	2	2	50.0 AA STEP	50Step_Domain_p200.0_to_250.0	200	250	50	TLSGTPEESK TLSGTPEESKR TLSGTPEESK TLSGTPEESKR TLSGTPEESK TLSGTPEESKR TLSGTPEESK TLSGTPEESKR TLSGTPEESK TLSGTPEESKR TLSGTPEESK TLSGTPEESKR TLSGTPEESK TLSGTPEESKR	TLSGTPEESK TLSGTPEESKR TLSGTPEESK TLSGTPEESKR TLSGTPEESK TLSGTPEESKR TLSGTPEESK TLSGTPEESKR TLSGTPEESK TLSGTPEESKR TLSGTPEESK TLSGTPEESKR	0	0	2	0	2	2	2	2	2	2	2	2	2	2	2	2	3	0	2	3	3	3	3	2	2	3	3	3	3	3
	B7ZW00_HUMAN	0	0	50.0 AA STEP	50Step_Domain_p250.0_to_300.0	250	300	50			1	0	0	0	0	0	0	0	0	0	0	0	0	0	0	0	0	0	0	0	0	0	0	0	0	0	0	0	0	0
	B7ZW00_HUMAN	0	0	50.0 AA STEP	50Step_Domain_p300.0_to_350.0	300	350	50			1	0	0	0	0	0	0	0	0	0	0	0	0	0	0	0	0	0	0	0	0	0	0	0	0	0	0	0	0	0
	B7ZW00_HUMAN	0	0	50.0 AA STEP	50Step_Domain_p350.0_to_400.0	350	400	50			1	0	0	0	0	0	0	0	0	0	0	0	0	0	0	0	0	0	0	0	0	0	0	0	0	0	0	0	0	0
	B7ZW00_HUMAN	0	0	50.0 AA STEP	50Step_Domain_p400.0_to_450.0	400	450	50			1	0	0	0	0	0	0	0	0	0	0	0	0	0	0	0	0	0	0	0	0	0	0	0	0	0	0	0	0	0
	B7ZW00_HUMAN	0	0	50.0 AA STEP	50Step_Domain_p450.0_to_500.0	450	500	50			1	0	0	0	0	0	0	0	0	0	0	0	0	0	0	0	0	0	0	0	0	0	0	0	0	0	0	0	0	0
	B7ZW00_HUMAN	0	0	50.0 AA STEP	50Step_Domain_p500.0_to_550.0	500	550	50			1	0	0	0	0	0	0	0	0	0	0	0	0	0	0	0	0	0	0	0	0	0	0	0	0	0	0	0	0	0
	B7ZW00_HUMAN	0	0	50.0 AA STEP	50Step_Domain_p550.0_to_600.0	550	600	50			1	0	0	0	0	0	0	0	0	0	0	0	0	0	0	0	0	0	0	0	0	0	0	0	0	0	0	0	0	0
	B7ZW00_HUMAN	0	0	50.0 AA STEP	50Step_Domain_p600.0_to_650.0	600	650	50			1	0	0	0	0	0	0	0	0	0	0	0	0	0	0	0	0	0	0	0	0	0	0	0	0	0	0	0	0	0
	B7ZW00_HUMAN	0	0	50.0 AA STEP	50Step_Domain_p650.0_to_700.0	650	700	50			1	0	0	0	0	0	0	0	0	0	0	0	0	0	0	0	0	0	0	0	0	0	0	0	0	0	0	0	0	0
	B7ZW00_HUMAN	0	0	50.0 AA STEP	50Step_Domain_p700.0_to_750.0	700	750	50			1	0	0	0	0	0	0	0	0	0	0	0	0	0	0	0	0	0	0	0	0	0	0	0	0	0	0	0	0	0
	B7ZW00_HUMAN	0	0	50.0 AA STEP	50Step_Domain_p750.0_to_800.0	750	800	50			1	0	0	0	0	0	0	0	0	0	0	0	0	0	0	0	0	0	0	0	0	0	0	0	0	0	0	0	0	0
	B7ZW00_HUMAN	0	0	50.0 AA STEP	50Step_Domain_p800.0_to_850.0	800	850	50			1	0	0	0	0	0	0	0	0	0	0	0	0	0	0	0	0	0	0	0	0	0	0	0	0	0	0	0	0	0
	B7ZW00_HUMAN	0	0	50.0 AA STEP	50Step_Domain_p850.0_to_900.0	850	900	50			1	0	0	0	0	0	0	0	0	0	0	0	0	0	0	0	0	0	0	0	0	0	0	0	0	0	0	0	0	0
	B7ZW00_HUMAN	0	0	50.0 AA STEP	50Step_Domain_p900.0_to_950.0	900	950	50			1	0	0	0	0	0	0	0	0	0	0	0	0	0	0	0	0	0	0	0	0	0	0	0	0	0	0	0	0	0
	B7ZW00_HUMAN	0	0	50.0 AA STEP	50Step_Domain_p950.0_to_1000.0	950	1000	50			1	0	0	0	0	0	0	0	0	0	0	0	0	0	0	0	0	0	0	0	0	0	0	0	0	0	0	0	0	0
	B7ZW00_HUMAN	0	0	50.0 AA STEP	50Step_Domain_p1000.0_to_1050.0	1000	1050	50			1	0	0	0	0	0	0	0	0	0	0	0	0	0	0	0	0	0	0	0	0	0	0	0	0	0	0	0	0	0
	B7ZW00_HUMAN	0	0	50.0 AA STEP	50Step_Domain_p1050.0_to_1100.0	1050	1100	50			1	0	0	0	0	0	0	0	0	0	0	0	0	0	0	0	0	0	0	0	0	0	0	0	0	0	0	0	0	0
	B7ZW00_HUMAN	0	0	50.0 AA STEP	50Step_Domain_p1100.0_to_1150.0	1100	1150	50			1	0	0	0	0	0	0	0	0	0	0	0	0	0	0	0	0	0	0	0	0	0	0	0	0	0	0	0	0	0
	B7ZW00_HUMAN	0	0	50.0 AA STEP	50Step_Domain_p1150.0_to_1200.0	1150	1200	50			1	0	0	0	0	0	0	0	0	0	0	0	0	0	0	0	0	0	0	0	0	0	0	0	0	0	0	0	0	0
	B7ZW00_HUMAN	0	0	50.0 AA STEP	50Step_Domain_p1200.0_to_1250.0	1200	1250	50			1	0	0	0	0	0	0	0	0	0	0	0	0	0	0	0	0	0	0	0	0	0	0	0	0	0	0	0	0	0
	B7ZW00_HUMAN	0	0	50.0 AA STEP	50Step_Domain_p1250.0_to_1300.0	1250	1300	50			1	0	0	0	0	0	0	0	0	0	0	0	0	0	0	0	0	0	0	0	0	0	0	0	0	0	0	0	0	0
	B7ZW00_HUMAN	0	0	50.0 AA STEP	50Step_Domain_p1300.0_to_1350.0	1300	1350	50			1	0	0	0	0	0	0	0	0	0	0	0	0	0	0	0	0	0	0	0	0	0	0	0	0	0	0	0	0	0
	B7ZW00_HUMAN	0	0	50.0 AA STEP	50Step_Domain_p1350.0_to_1400.0	1350	1400	50			1	0	0	0	0	0	0	0	0	0	0	0	0	0	0	0	0	0	0	0	0	0	0	0	0	0	0	0	0	0
	B7ZW00_HUMAN	0	0	50.0 AA STEP	50Step_Domain_p1400.0_to_1450.0	1400	1450	50			1	0	0	0	0	0	0	0	0	0	0	0	0	0	0	0	0	0	0	0	0	0	0	0	0	0	0	0	0	0
	B7ZW00_HUMAN	0	0	50.0 AA STEP	50Step_Domain_p1450.0_to_1500.0	1450	1500	50			1	0	0	0	0	0	0	0	0	0	0	0	0	0	0	0	0	0	0	0	0	0	0	0	0	0	0	0	0	0
	B7ZW00_HUMAN	0	0	50.0 AA STEP	50Step_Domain_p1500.0_to_1550.0	1500	1550	50			1	0	0	0	0	0	0	0	0	0	0	0	0	0	0	0	0	0	0	0	0	0	0	0	0	0	0	0	0	0
	B7ZW00_HUMAN	0	0	50.0 AA STEP	50Step_Domain_p1550.0_to_1600.0	1550	1600	50			1	0	0	0	0	0	0	0	0	0	0	0	0	0	0	0	0	0	0	0	0	0	0	0	0	0	0	0	0	0
	B7ZW00_HUMAN	0	0	50.0 AA STEP	50Step_Domain_p1600.0_to_1650.0	1600	1650	50			1	0	0	0	0	0	0	0	0	0	0	0	0	0	0	0	0	0	0	0	0	0	0	0	0	0	0	0	0	0
	B7ZW00_HUMAN	0	0	50.0 AA STEP	50Step_Domain_p1650.0_to_1700.0	1650	1700	50			1	0	0	0	0	0	0	0	0	0	0	0	0	0	0	0	0	0	0	0	0	0	0	0	0	0	0	0	0	0
	B7ZW00_HUMAN	0	0	50.0 AA STEP	50Step_Domain_p1700.0_to_1750.0	1700	1750	50			1	0	0	0	0	0	0	0	0	0	0	0	0	0	0	0	0	0	0	0	0	0	0	0	0	0	0	0	0	0
	B7ZW00_HUMAN	0	0	50.0 AA STEP	50Step_Domain_p1750.0_to_1800.0	1750	1800	50			1	0	0	0	0	0	0	0	0	0	0	0	0	0	0	0	0	0	0	0	0	0	0	0	0	0	0	0	0	0
	B7ZW00_HUMAN	0	0	50.0 AA STEP	50Step_Domain_p1800.0_to_1850.0	1800	1850	50			1	0	0	0	0	0	0	0	0	0	0	0	0	0	0	0	0	0	0	0	0	0	0	0	0	0	0	0	0	0
	B7ZW00_HUMAN	0	0	50.0 AA STEP	50Step_Domain_p1850.0_to_1900.0	1850	1900	50			1	0	0	0	0	0	0	0	0	0	0	0	0	0	0	0	0	0	0	0	0	0	0	0	0	0	0	0	0	0
	B7ZW00_HUMAN	0	0	50.0 AA STEP	50Step_Domain_p1900.0_to_1950.0	1900	1950	50			1	0	0	0	0	0	0	0	0	0	0	0	0	0	0	0	0	0	0	0	0	0	0	0	0	0	0	0	0	0
	B7ZW00_HUMAN	0	0	50.0 AA STEP	50Step_Domain_p1950.0_to_2000.0	1950	2000	50			1	0	0	0	0	0	0	0	0	0	0	0	0	0	0	0	0	0	0	0	0	0	0	0	0	0	0	0	0	0
	B7ZW00_HUMAN	0	0	50.0 AA STEP	50Step_Domain_p2000.0_to_2050.0	2000	2050	50			1	0	0	0	0	0	0	0	0	0	0	0	0	0	0	0	0	0	0	0	0	0	0	0	0	0	0	0	0	0
	B7ZW00_HUMAN	0	0	50.0 AA STEP	50Step_Domain_p2050.0_to_2100.0	2050	2100	50			1	0	0	0	0	0	0	0	0	0	0	0	0	0	0	0	0	0	0	0	0	0	0	0	0	0	0	0	0	0
	B7ZW00_HUMAN	0	0	50.0 AA STEP	50Step_Domain_p2100.0_to_2150.0	2100	2150	50			1	0	0	0	0	0	0	0	0	0	0	0	0	0	0	0	0	0	0	0	0	0	0	0	0	0	0	0	0	0
	B7ZW00_HUMAN	0	0	50.0 AA STEP	50Step_Domain_p2150.0_to_2200.0	2150	2200	50			1	0	0	0	0	0	0	0	0	0	0	0	0	0	0	0	0	0	0	0	0	0	0	0	0	0	0	0	0	0
	B7ZW00_HUMAN	0	0	50.0 AA STEP	50Step_Domain_p2200.0_to_2250.0	2200	2250	50			1	0	0	0	0	0	0	0	0	0	0	0	0	0	0	0	0	0	0	0	0	0	0	0	0	0	0	0	0	0
	B7ZW00_HUMAN	0	0	50.0 AA STEP	50Step_Domain_p2250.0_to_2300.0	2250	2300	50			1	0	0	0	0	0	0	0	0	0	0	0	0	0	0	0	0	0	0	0	0	0	0	0	0	0	0	0	0	0
	B7ZW00_HUMAN	0	0	50.0 AA STEP	50Step_Domain_p2300.0_to_2350.0	2300	2350	50			1	0	0	0	0	0	0	0	0	0	0	0	0	0	0	0	0	0	0	0	0	0	0	0	0	0	0	0	0	0
	B7ZW00_HUMAN	0	0	50.0 AA STEP	50Step_Domain_p2350.0_to_2400.0	2350	2400	50			1	0	0	0	0	0	0	0	0	0	0	0	0	0	0	0	0	0	0	0	0	0	0	0	0	0	0	0	0	0
	B7ZW00_HUMAN	0	0	50.0 AA STEP	50Step_Domain_p2400.0_to_2450.0	2400	2450	50			1	0	0	0	0	0	0	0	0	0	0	0	0	0	0	0	0	0	0	0	0	0	0	0	0	0	0	0	0	0
	B7ZW00_HUMAN	0	0	50.0 AA STEP	50Step_Domain_p2450.0_to_2500.0	2450	2500	50			1	0	0	0	0	0	0	0	0	0	0	0	0	0	0	0	0	0	0	0	0	0	0	0	0	0	0	0	0	0
	B7ZW00_HUMAN	0	0	50.0 AA STEP	50Step_Domain_p2500.0_to_2550.0	2500	2550	50			1	0	0	0	0	0	0	0	0	0	0	0	0	0	0	0	0	0	0	0	0	0	0	0	0	0	0	0	0	0
	B7ZW00_HUMAN	0	0	50.0 AA STEP	50Step_Domain_p2550.0_to_2570.0	2550	2570	20			1	0	0	0	0	0	0	0	0	0	0	0	0	0	0	0	0	0	0	0	0	0	0	0	0	0	0	0	0	0
	C9JZR2_HUMAN	0	0	50.0 AA STEP	50Step_Domain_p0_to_50	0	50	50			1	0	0	0	0	0	0	0	0	0	0	0	0	0	0	0	0	0	0	0	0	0	0	0	0	0	0	0	0	0
	C9JZR2_HUMAN	0	0	50.0 AA STEP	50Step_Domain_p50.0_to_100.0	50	100	50			1	0	0	0	0	0	0	0	0	0	0	0	0	0	0	0	0	0	0	0	0	0	0	0	0	0	0	0	0	0
	C9JZR2_HUMAN	0	0	50.0 AA STEP	50Step_Domain_p100.0_to_150.0	100	150	50			1	0	0	0	0	0	0	0	0	0	0	0	0	0	0	0	0	0	0	0	0	0	0	0	0	0	0	0	0	0
	C9JZR2_HUMAN	0	0	50.0 AA STEP	50Step_Domain_p150.0_to_200.0	150	200	50			1	0	0	0	0	0	0	0	0	0	0	0	0	0	0	0	0	0	0	0	0	0	0	0	0	0	0	0	0	0
	C9JZR2_HUMAN	0	0	50.0 AA STEP	50Step_Domain_p200.0_to_250.0	200	250	50			1	0	0	0	0	0	0	0	0	0	0	0	0	0	0	0	0	0	0	0	0	0	0	0	0	0	0	0	0	0
	C9JZR2_HUMAN	0	0	50.0 AA STEP	50Step_Domain_p250.0_to_300.0	250	300	50			1	0	0	0	0	0	0	0	0	0	0	0	0	0	0	0	0	0	0	0	0	0	0	0	0	0	0	0	0	0
	C9JZR2_HUMAN	0	0	50.0 AA STEP	50Step_Domain_p300.0_to_350.0	300	350	50		GSLASLDSLR	1	0	0	0	0	0	0	0	0	0	0	0	0	0	0	1	0	0	0	0	0	0	0	0	0	0	0	0	0	1
	C9JZR2_HUMAN	0	0	50.0 AA STEP	50Step_Domain_p350.0_to_400.0	350	400	50		GSLASLDSLR	1	0	0	0	0	0	0	0	0	0	0	0	0	0	0	1	0	0	0	0	0	0	0	0	0	0	0	0	0	1
	C9JZR2_HUMAN	0	0	50.0 AA STEP	50Step_Domain_p400.0_to_450.0	400	450	50			1	0	0	0	0	0	0	0	0	0	0	0	0	0	0	0	0	0	0	0	0	0	0	0	0	0	0	0	0	0
	C9JZR2_HUMAN	0	0	50.0 AA STEP	50Step_Domain_p450.0_to_500.0	450	500	50			1	0	0	0	0	0	0	0	0	0	0	0	0	0	0	0	0	0	0	0	0	0	0	0	0	0	0	0	0	0
	C9JZR2_HUMAN	0	1	50.0 AA STEP	50Step_Domain_p500.0_to_550.0	500	550	50		HIEWESVLTNTAGCLR HIEWESVLTNTAGCLR HIEWESVLTNTAGCLR HIEWESVLTNTAGCLR	0	-0.02	0	1	0	1	0	1	0	1	0	0	0	0	0	0	0	1	0	1	0	1	0	1	0	0	0	0	0	0
	C9JZR2_HUMAN	0	1	50.0 AA STEP	50Step_Domain_p550.0_to_600.0	550	600	50		LVENCVCLLR LVENCVCLLR LVENCVCLLR LVENCVCLLR	0	-0.02	0	1	0	1	0	1	0	1	0	0	0	0	0	0	0	1	0	1	0	1	0	1	0	0	0	0	0	0
	C9JZR2_HUMAN	0	0	50.0 AA STEP	50Step_Domain_p600.0_to_650.0	600	650	50			1	0	0	0	0	0	0	0	0	0	0	0	0	0	0	0	0	0	0	0	0	0	0	0	0	0	0	0	0	0
	C9JZR2_HUMAN	0	0	50.0 AA STEP	50Step_Domain_p650.0_to_700.0	650	700	50		GYELLFQPEVVR	1	0	0	0	0	0	0	0	0	0	0	0	0	0	0	1	0	0	0	0	0	0	0	0	0	0	0	0	0	1
	C9JZR2_HUMAN	0	0	50.0 AA STEP	50Step_Domain_p700.0_to_750.0	700	750	50			1	0	0	0	0	0	0	0	0	0	0	0	0	0	0	0	0	0	0	0	0	0	0	0	0	0	0	0	0	0
	C9JZR2_HUMAN	0	0	50.0 AA STEP	50Step_Domain_p750.0_to_800.0	750	800	50			1	0	0	0	0	0	0	0	0	0	0	0	0	0	0	0	0	0	0	0	0	0	0	0	0	0	0	0	0	0
	C9JZR2_HUMAN	0	0	50.0 AA STEP	50Step_Domain_p800.0_to_850.0	800	850	50			1	0	0	0	0	0	0	0	0	0	0	0	0	0	0	0	0	0	0	0	0	0	0	0	0	0	0	0	0	0
	C9JZR2_HUMAN	0	0	50.0 AA STEP	50Step_Domain_p850.0_to_900.0	850	900	50			1	0	0	0	0	0	0	0	0	0	0	0	0	0	0	0	0	0	0	0	0	0	0	0	0	0	0	0	0	0
	C9JZR2_HUMAN	0	0	50.0 AA STEP	50Step_Domain_p900.0_to_938.0	900	938	38			1	0	0	0	0	0	0	0	0	0	0	0	0	0	0	0	0	0	0	0	0	0	0	0	0	0	0	0	0	0
	D3DPK5_HUMAN	0	0	50.0 AA STEP	50Step_Domain_p0_to_50	0	50	50			1	0	0	0	0	0	0	0	0	0	0	0	0	0	0	0	0	0	0	0	0	0	0	0	0	0	0	0	0	0
	D3DPK5_HUMAN	0	0	50.0 AA STEP	50Step_Domain_p50.0_to_100.0	50	100	50			1	0	0	0	0	0	0	0	0	0	0	0	0	0	0	0	0	0	0	0	0	0	0	0	0	0	0	0	0	0
	D3DPK5_HUMAN	0	0	50.0 AA STEP	50Step_Domain_p100.0_to_150.0	100	150	50			1	0	0	0	0	0	0	0	0	0	0	0	0	0	0	0	0	0	0	0	0	0	0	0	0	0	0	0	0	0
	D3DPK5_HUMAN	0	0	50.0 AA STEP	50Step_Domain_p150.0_to_200.0	150	200	50	IQYQLVDISQDNALRDEMR VYSTSVTGSR IQYQLVDISQDNALRDEMR VYSTSVTGSR IQYQLVDISQDNALRDEMR VYSTSVTGSR		0.0048	0	0	0	1	0	0	0	1	0	0	0	1	0	0	0	0	0	2	0	0	0	2	0	0	0	2	0	0	0
	D3DPK5_HUMAN	0	0	50.0 AA STEP	50Step_Domain_p200.0_to_250.0	200	250	50	IQYQLVDISQDNALRDEMR IQYQLVDISQDNALRDEMR IQYQLVDISQDNALRDEMR		0.0048	0	0	0	1	0	0	0	1	0	0	0	1	0	0	0	0	0	1	0	0	0	1	0	0	0	1	0	0	0
	D3DPK5_HUMAN	0	0	50.0 AA STEP	50Step_Domain_p250.0_to_257.0	250	257	7			1	0	0	0	0	0	0	0	0	0	0	0	0	0	0	0	0	0	0	0	0	0	0	0	0	0	0	0	0	0
	E7ENY0_HUMAN	0	0	50.0 AA STEP	50Step_Domain_p0_to_50	0	50	50		VDENNPEYLR VDENNPEYLR VDENNPEYLR	0.007	0	0	0	0	0	0	0	0	1	0	0	0	1	0	1	0	0	0	0	0	0	0	1	0	0	0	1	0	1
	E7ENY0_HUMAN	0	0	50.0 AA STEP	50Step_Domain_p50.0_to_100.0	50	100	50			1	0	0	0	0	0	0	0	0	0	0	0	0	0	0	0	0	0	0	0	0	0	0	0	0	0	0	0	0	0
	E7ENY0_HUMAN	0	0	50.0 AA STEP	50Step_Domain_p100.0_to_150.0	100	150	50			1	0	0	0	0	0	0	0	0	0	0	0	0	0	0	0	0	0	0	0	0	0	0	0	0	0	0	0	0	0
	E7ENY0_HUMAN	0	1	50.0 AA STEP	50Step_Domain_p150.0_to_200.0	150	200	50		INLQGDIVDR INLQGDIVDR INLQGDIVDR INLQGDIVDR	0	-0.02	0	1	0	0	0	0	0	0	0	1	0	1	0	1	0	1	0	0	0	0	0	0	0	1	0	1	0	1
	E7ENY0_HUMAN	0	1	50.0 AA STEP	50Step_Domain_p200.0_to_250.0	200	250	50		INLQGDIVDR INLQGDIVDR INLQGDIVDR INLQGDIVDR	0	-0.02	0	1	0	0	0	0	0	0	0	1	0	1	0	1	0	1	0	0	0	0	0	0	0	1	0	1	0	1
	E7ENY0_HUMAN	0	0	50.0 AA STEP	50Step_Domain_p250.0_to_300.0	250	300	50			1	0	0	0	0	0	0	0	0	0	0	0	0	0	0	0	0	0	0	0	0	0	0	0	0	0	0	0	0	0
	E7ENY0_HUMAN	0	0	50.0 AA STEP	50Step_Domain_p300.0_to_350.0	300	350	50			1	0	0	0	0	0	0	0	0	0	0	0	0	0	0	0	0	0	0	0	0	0	0	0	0	0	0	0	0	0
	E7ENY0_HUMAN	0	1	50.0 AA STEP	50Step_Domain_p350.0_to_400.0	350	400	50		MLDNLGYR WQIGEQEFEALMR WQIGEQEFEALMR WQIGEQEFEALMR WQIGEQEFEALMR WQIGEQEFEALMR WQIGEQEFEALMR	0	-0.02	0	1	0	0	0	1	0	1	0	1	0	1	0	1	0	2	0	0	0	1	0	1	0	1	0	1	0	1
	E7ENY0_HUMAN	0	0	50.0 AA STEP	50Step_Domain_p400.0_to_450.0	400	450	50			1	0	0	0	0	0	0	0	0	0	0	0	0	0	0	0	0	0	0	0	0	0	0	0	0	0	0	0	0	0
	E7ENY0_HUMAN	0	0	50.0 AA STEP	50Step_Domain_p450.0_to_500.0	450	500	50			1	0	0	0	0	0	0	0	0	0	0	0	0	0	0	0	0	0	0	0	0	0	0	0	0	0	0	0	0	0
	E7ENY0_HUMAN	0	0	50.0 AA STEP	50Step_Domain_p500.0_to_550.0	500	550	50		TAGPQSQVLCGVVMDR TSTSAVPNLFVPLNTNPK	0.2562	0	0	0	0	0	0	1	0	0	0	0	0	1	0	0	0	0	0	0	0	1	0	0	0	0	0	1	0	0
	E7ENY0_HUMAN	0	0	50.0 AA STEP	50Step_Domain_p550.0_to_600.0	550	600	50		TAGPQSQVLCGVVMDR	1	0	0	0	0	0	0	1	0	0	0	0	0	0	0	0	0	0	0	0	0	1	0	0	0	0	0	0	0	0
	E7ENY0_HUMAN	0	0	50.0 AA STEP	50Step_Domain_p600.0_to_650.0	600	650	50			1	0	0	0	0	0	0	0	0	0	0	0	0	0	0	0	0	0	0	0	0	0	0	0	0	0	0	0	0	0
	E7ENY0_HUMAN	0	0	50.0 AA STEP	50Step_Domain_p650.0_to_663.0	650	663	13			1	0	0	0	0	0	0	0	0	0	0	0	0	0	0	0	0	0	0	0	0	0	0	0	0	0	0	0	0	0
	E7EX44_HUMAN	0	0	50.0 AA STEP	50Step_Domain_p0_to_50	0	50	50			1	0	0	0	0	0	0	0	0	0	0	0	0	0	0	0	0	0	0	0	0	0	0	0	0	0	0	0	0	0
	E7EX44_HUMAN	0	0	50.0 AA STEP	50Step_Domain_p50.0_to_100.0	50	100	50			1	0	0	0	0	0	0	0	0	0	0	0	0	0	0	0	0	0	0	0	0	0	0	0	0	0	0	0	0	0
	E7EX44_HUMAN	0	0	50.0 AA STEP	50Step_Domain_p100.0_to_150.0	100	150	50			1	0	0	0	0	0	0	0	0	0	0	0	0	0	0	0	0	0	0	0	0	0	0	0	0	0	0	0	0	0
	E7EX44_HUMAN	0	0	50.0 AA STEP	50Step_Domain_p150.0_to_200.0	150	200	50			1	0	0	0	0	0	0	0	0	0	0	0	0	0	0	0	0	0	0	0	0	0	0	0	0	0	0	0	0	0
	E7EX44_HUMAN	0	0	50.0 AA STEP	50Step_Domain_p200.0_to_250.0	200	250	50			1	0	0	0	0	0	0	0	0	0	0	0	0	0	0	0	0	0	0	0	0	0	0	0	0	0	0	0	0	0
	E7EX44_HUMAN	0	0	50.0 AA STEP	50Step_Domain_p250.0_to_300.0	250	300	50			1	0	0	0	0	0	0	0	0	0	0	0	0	0	0	0	0	0	0	0	0	0	0	0	0	0	0	0	0	0
	E7EX44_HUMAN	1	0	50.0 AA STEP	50Step_Domain_p300.0_to_350.0	300	350	50	QQEAALELEELKK RGETESEEFEK RGETESEEFEKLK QQEAALELEELKK RGETESEEFEK VLEEEEQR		0	0.02	2	0	0	0	0	0	2	0	0	0	0	0	0	0	3	0	0	0	0	0	3	0	0	0	0	0	0	0
	E7EX44_HUMAN	0	0	50.0 AA STEP	50Step_Domain_p350.0_to_400.0	350	400	50			1	0	0	0	0	0	0	0	0	0	0	0	0	0	0	0	0	0	0	0	0	0	0	0	0	0	0	0	0	0
	E7EX44_HUMAN	0	0	50.0 AA STEP	50Step_Domain_p400.0_to_450.0	400	450	50			1	0	0	0	0	0	0	0	0	0	0	0	0	0	0	0	0	0	0	0	0	0	0	0	0	0	0	0	0	0
	E7EX44_HUMAN	0	0	50.0 AA STEP	50Step_Domain_p450.0_to_500.0	450	500	50			1	0	0	0	0	0	0	0	0	0	0	0	0	0	0	0	0	0	0	0	0	0	0	0	0	0	0	0	0	0
	E7EX44_HUMAN	0	0	50.0 AA STEP	50Step_Domain_p500.0_to_550.0	500	550	50			1	0	0	0	0	0	0	0	0	0	0	0	0	0	0	0	0	0	0	0	0	0	0	0	0	0	0	0	0	0
	E7EX44_HUMAN	0	0	50.0 AA STEP	50Step_Domain_p550.0_to_557.0	550	557	7			1	0	0	0	0	0	0	0	0	0	0	0	0	0	0	0	0	0	0	0	0	0	0	0	0	0	0	0	0	0
	H3BPE1_HUMAN	0	0	50.0 AA STEP	50Step_Domain_p0_to_50	0	50	50			1	0	0	0	0	0	0	0	0	0	0	0	0	0	0	0	0	0	0	0	0	0	0	0	0	0	0	0	0	0
	H3BPE1_HUMAN	0	0	50.0 AA STEP	50Step_Domain_p50.0_to_100.0	50	100	50			1	0	0	0	0	0	0	0	0	0	0	0	0	0	0	0	0	0	0	0	0	0	0	0	0	0	0	0	0	0
	H3BPE1_HUMAN	0	0	50.0 AA STEP	50Step_Domain_p100.0_to_150.0	100	150	50			1	0	0	0	0	0	0	0	0	0	0	0	0	0	0	0	0	0	0	0	0	0	0	0	0	0	0	0	0	0
	H3BPE1_HUMAN	0	0	50.0 AA STEP	50Step_Domain_p150.0_to_200.0	150	200	50			1	0	0	0	0	0	0	0	0	0	0	0	0	0	0	0	0	0	0	0	0	0	0	0	0	0	0	0	0	0
	H3BPE1_HUMAN	0	0	50.0 AA STEP	50Step_Domain_p200.0_to_250.0	200	250	50			1	0	0	0	0	0	0	0	0	0	0	0	0	0	0	0	0	0	0	0	0	0	0	0	0	0	0	0	0	0
	H3BPE1_HUMAN	0	0	50.0 AA STEP	50Step_Domain_p250.0_to_300.0	250	300	50			1	0	0	0	0	0	0	0	0	0	0	0	0	0	0	0	0	0	0	0	0	0	0	0	0	0	0	0	0	0
	H3BPE1_HUMAN	0	0	50.0 AA STEP	50Step_Domain_p300.0_to_350.0	300	350	50			1	0	0	0	0	0	0	0	0	0	0	0	0	0	0	0	0	0	0	0	0	0	0	0	0	0	0	0	0	0
	H3BPE1_HUMAN	0	0	50.0 AA STEP	50Step_Domain_p350.0_to_400.0	350	400	50			1	0	0	0	0	0	0	0	0	0	0	0	0	0	0	0	0	0	0	0	0	0	0	0	0	0	0	0	0	0
	H3BPE1_HUMAN	0	0	50.0 AA STEP	50Step_Domain_p400.0_to_450.0	400	450	50			1	0	0	0	0	0	0	0	0	0	0	0	0	0	0	0	0	0	0	0	0	0	0	0	0	0	0	0	0	0
	H3BPE1_HUMAN	0	0	50.0 AA STEP	50Step_Domain_p450.0_to_500.0	450	500	50			1	0	0	0	0	0	0	0	0	0	0	0	0	0	0	0	0	0	0	0	0	0	0	0	0	0	0	0	0	0
	H3BPE1_HUMAN	0	0	50.0 AA STEP	50Step_Domain_p500.0_to_550.0	500	550	50			1	0	0	0	0	0	0	0	0	0	0	0	0	0	0	0	0	0	0	0	0	0	0	0	0	0	0	0	0	0
	H3BPE1_HUMAN	0	0	50.0 AA STEP	50Step_Domain_p550.0_to_600.0	550	600	50			1	0	0	0	0	0	0	0	0	0	0	0	0	0	0	0	0	0	0	0	0	0	0	0	0	0	0	0	0	0
	H3BPE1_HUMAN	0	0	50.0 AA STEP	50Step_Domain_p600.0_to_650.0	600	650	50			1	0	0	0	0	0	0	0	0	0	0	0	0	0	0	0	0	0	0	0	0	0	0	0	0	0	0	0	0	0
	H3BPE1_HUMAN	0	0	50.0 AA STEP	50Step_Domain_p650.0_to_700.0	650	700	50			1	0	0	0	0	0	0	0	0	0	0	0	0	0	0	0	0	0	0	0	0	0	0	0	0	0	0	0	0	0
	H3BPE1_HUMAN	0	0	50.0 AA STEP	50Step_Domain_p700.0_to_750.0	700	750	50			1	0	0	0	0	0	0	0	0	0	0	0	0	0	0	0	0	0	0	0	0	0	0	0	0	0	0	0	0	0
	H3BPE1_HUMAN	0	0	50.0 AA STEP	50Step_Domain_p750.0_to_800.0	750	800	50			1	0	0	0	0	0	0	0	0	0	0	0	0	0	0	0	0	0	0	0	0	0	0	0	0	0	0	0	0	0
	H3BPE1_HUMAN	0	0	50.0 AA STEP	50Step_Domain_p800.0_to_850.0	800	850	50			1	0	0	0	0	0	0	0	0	0	0	0	0	0	0	0	0	0	0	0	0	0	0	0	0	0	0	0	0	0
	H3BPE1_HUMAN	0	0	50.0 AA STEP	50Step_Domain_p850.0_to_900.0	850	900	50			1	0	0	0	0	0	0	0	0	0	0	0	0	0	0	0	0	0	0	0	0	0	0	0	0	0	0	0	0	0
	H3BPE1_HUMAN	0	0	50.0 AA STEP	50Step_Domain_p900.0_to_950.0	900	950	50			1	0	0	0	0	0	0	0	0	0	0	0	0	0	0	0	0	0	0	0	0	0	0	0	0	0	0	0	0	0
	H3BPE1_HUMAN	0	0	50.0 AA STEP	50Step_Domain_p950.0_to_1000.0	950	1000	50			1	0	0	0	0	0	0	0	0	0	0	0	0	0	0	0	0	0	0	0	0	0	0	0	0	0	0	0	0	0
	H3BPE1_HUMAN	0	0	50.0 AA STEP	50Step_Domain_p1000.0_to_1050.0	1000	1050	50			1	0	0	0	0	0	0	0	0	0	0	0	0	0	0	0	0	0	0	0	0	0	0	0	0	0	0	0	0	0
	H3BPE1_HUMAN	0	0	50.0 AA STEP	50Step_Domain_p1050.0_to_1100.0	1050	1100	50			1	0	0	0	0	0	0	0	0	0	0	0	0	0	0	0	0	0	0	0	0	0	0	0	0	0	0	0	0	0
	H3BPE1_HUMAN	0	0	50.0 AA STEP	50Step_Domain_p1100.0_to_1150.0	1100	1150	50			1	0	0	0	0	0	0	0	0	0	0	0	0	0	0	0	0	0	0	0	0	0	0	0	0	0	0	0	0	0
	H3BPE1_HUMAN	0	0	50.0 AA STEP	50Step_Domain_p1150.0_to_1200.0	1150	1200	50			1	0	0	0	0	0	0	0	0	0	0	0	0	0	0	0	0	0	0	0	0	0	0	0	0	0	0	0	0	0
	H3BPE1_HUMAN	0	0	50.0 AA STEP	50Step_Domain_p1200.0_to_1250.0	1200	1250	50			1	0	0	0	0	0	0	0	0	0	0	0	0	0	0	0	0	0	0	0	0	0	0	0	0	0	0	0	0	0
	H3BPE1_HUMAN	0	0	50.0 AA STEP	50Step_Domain_p1250.0_to_1300.0	1250	1300	50			1	0	0	0	0	0	0	0	0	0	0	0	0	0	0	0	0	0	0	0	0	0	0	0	0	0	0	0	0	0
	H3BPE1_HUMAN	0	0	50.0 AA STEP	50Step_Domain_p1300.0_to_1350.0	1300	1350	50			1	0	0	0	0	0	0	0	0	0	0	0	0	0	0	0	0	0	0	0	0	0	0	0	0	0	0	0	0	0
	H3BPE1_HUMAN	0	0	50.0 AA STEP	50Step_Domain_p1350.0_to_1400.0	1350	1400	50			1	0	0	0	0	0	0	0	0	0	0	0	0	0	0	0	0	0	0	0	0	0	0	0	0	0	0	0	0	0
	H3BPE1_HUMAN	0	0	50.0 AA STEP	50Step_Domain_p1400.0_to_1450.0	1400	1450	50			1	0	0	0	0	0	0	0	0	0	0	0	0	0	0	0	0	0	0	0	0	0	0	0	0	0	0	0	0	0
	H3BPE1_HUMAN	0	0	50.0 AA STEP	50Step_Domain_p1450.0_to_1500.0	1450	1500	50			1	0	0	0	0	0	0	0	0	0	0	0	0	0	0	0	0	0	0	0	0	0	0	0	0	0	0	0	0	0
	H3BPE1_HUMAN	0	0	50.0 AA STEP	50Step_Domain_p1500.0_to_1550.0	1500	1550	50			1	0	0	0	0	0	0	0	0	0	0	0	0	0	0	0	0	0	0	0	0	0	0	0	0	0	0	0	0	0
	H3BPE1_HUMAN	0	0	50.0 AA STEP	50Step_Domain_p1550.0_to_1600.0	1550	1600	50			1	0	0	0	0	0	0	0	0	0	0	0	0	0	0	0	0	0	0	0	0	0	0	0	0	0	0	0	0	0
	H3BPE1_HUMAN	0	0	50.0 AA STEP	50Step_Domain_p1600.0_to_1650.0	1600	1650	50			1	0	0	0	0	0	0	0	0	0	0	0	0	0	0	0	0	0	0	0	0	0	0	0	0	0	0	0	0	0
	H3BPE1_HUMAN	0	0	50.0 AA STEP	50Step_Domain_p1650.0_to_1700.0	1650	1700	50			1	0	0	0	0	0	0	0	0	0	0	0	0	0	0	0	0	0	0	0	0	0	0	0	0	0	0	0	0	0
	H3BPE1_HUMAN	0	0	50.0 AA STEP	50Step_Domain_p1700.0_to_1750.0	1700	1750	50			1	0	0	0	0	0	0	0	0	0	0	0	0	0	0	0	0	0	0	0	0	0	0	0	0	0	0	0	0	0
	H3BPE1_HUMAN	0	0	50.0 AA STEP	50Step_Domain_p1750.0_to_1800.0	1750	1800	50			1	0	0	0	0	0	0	0	0	0	0	0	0	0	0	0	0	0	0	0	0	0	0	0	0	0	0	0	0	0
	H3BPE1_HUMAN	0	0	50.0 AA STEP	50Step_Domain_p1800.0_to_1850.0	1800	1850	50			1	0	0	0	0	0	0	0	0	0	0	0	0	0	0	0	0	0	0	0	0	0	0	0	0	0	0	0	0	0
	H3BPE1_HUMAN	0	0	50.0 AA STEP	50Step_Domain_p1850.0_to_1900.0	1850	1900	50			1	0	0	0	0	0	0	0	0	0	0	0	0	0	0	0	0	0	0	0	0	0	0	0	0	0	0	0	0	0
	H3BPE1_HUMAN	0	0	50.0 AA STEP	50Step_Domain_p1900.0_to_1950.0	1900	1950	50			1	0	0	0	0	0	0	0	0	0	0	0	0	0	0	0	0	0	0	0	0	0	0	0	0	0	0	0	0	0
	H3BPE1_HUMAN	0	0	50.0 AA STEP	50Step_Domain_p1950.0_to_2000.0	1950	2000	50			1	0	0	0	0	0	0	0	0	0	0	0	0	0	0	0	0	0	0	0	0	0	0	0	0	0	0	0	0	0
	H3BPE1_HUMAN	0	0	50.0 AA STEP	50Step_Domain_p2000.0_to_2050.0	2000	2050	50			1	0	0	0	0	0	0	0	0	0	0	0	0	0	0	0	0	0	0	0	0	0	0	0	0	0	0	0	0	0
	H3BPE1_HUMAN	0	0	50.0 AA STEP	50Step_Domain_p2050.0_to_2100.0	2050	2100	50			1	0	0	0	0	0	0	0	0	0	0	0	0	0	0	0	0	0	0	0	0	0	0	0	0	0	0	0	0	0
	H3BPE1_HUMAN	0	0	50.0 AA STEP	50Step_Domain_p2100.0_to_2150.0	2100	2150	50			1	0	0	0	0	0	0	0	0	0	0	0	0	0	0	0	0	0	0	0	0	0	0	0	0	0	0	0	0	0
	H3BPE1_HUMAN	0	0	50.0 AA STEP	50Step_Domain_p2150.0_to_2200.0	2150	2200	50			1	0	0	0	0	0	0	0	0	0	0	0	0	0	0	0	0	0	0	0	0	0	0	0	0	0	0	0	0	0
	H3BPE1_HUMAN	0	0	50.0 AA STEP	50Step_Domain_p2200.0_to_2250.0	2200	2250	50			1	0	0	0	0	0	0	0	0	0	0	0	0	0	0	0	0	0	0	0	0	0	0	0	0	0	0	0	0	0
	H3BPE1_HUMAN	0	0	50.0 AA STEP	50Step_Domain_p2250.0_to_2300.0	2250	2300	50			1	0	0	0	0	0	0	0	0	0	0	0	0	0	0	0	0	0	0	0	0	0	0	0	0	0	0	0	0	0
	H3BPE1_HUMAN	0	0	50.0 AA STEP	50Step_Domain_p2300.0_to_2350.0	2300	2350	50			1	0	0	0	0	0	0	0	0	0	0	0	0	0	0	0	0	0	0	0	0	0	0	0	0	0	0	0	0	0
	H3BPE1_HUMAN	0	0	50.0 AA STEP	50Step_Domain_p2350.0_to_2400.0	2350	2400	50			1	0	0	0	0	0	0	0	0	0	0	0	0	0	0	0	0	0	0	0	0	0	0	0	0	0	0	0	0	0
	H3BPE1_HUMAN	0	0	50.0 AA STEP	50Step_Domain_p2400.0_to_2450.0	2400	2450	50			1	0	0	0	0	0	0	0	0	0	0	0	0	0	0	0	0	0	0	0	0	0	0	0	0	0	0	0	0	0
	H3BPE1_HUMAN	0	0	50.0 AA STEP	50Step_Domain_p2450.0_to_2500.0	2450	2500	50			1	0	0	0	0	0	0	0	0	0	0	0	0	0	0	0	0	0	0	0	0	0	0	0	0	0	0	0	0	0
	H3BPE1_HUMAN	0	0	50.0 AA STEP	50Step_Domain_p2500.0_to_2550.0	2500	2550	50			1	0	0	0	0	0	0	0	0	0	0	0	0	0	0	0	0	0	0	0	0	0	0	0	0	0	0	0	0	0
	H3BPE1_HUMAN	0	0	50.0 AA STEP	50Step_Domain_p2550.0_to_2600.0	2550	2600	50			1	0	0	0	0	0	0	0	0	0	0	0	0	0	0	0	0	0	0	0	0	0	0	0	0	0	0	0	0	0
	H3BPE1_HUMAN	0	0	50.0 AA STEP	50Step_Domain_p2600.0_to_2650.0	2600	2650	50			1	0	0	0	0	0	0	0	0	0	0	0	0	0	0	0	0	0	0	0	0	0	0	0	0	0	0	0	0	0
	H3BPE1_HUMAN	0	0	50.0 AA STEP	50Step_Domain_p2650.0_to_2700.0	2650	2700	50			1	0	0	0	0	0	0	0	0	0	0	0	0	0	0	0	0	0	0	0	0	0	0	0	0	0	0	0	0	0
	H3BPE1_HUMAN	0	0	50.0 AA STEP	50Step_Domain_p2700.0_to_2750.0	2700	2750	50			1	0	0	0	0	0	0	0	0	0	0	0	0	0	0	0	0	0	0	0	0	0	0	0	0	0	0	0	0	0
	H3BPE1_HUMAN	0	0	50.0 AA STEP	50Step_Domain_p2750.0_to_2800.0	2750	2800	50			1	0	0	0	0	0	0	0	0	0	0	0	0	0	0	0	0	0	0	0	0	0	0	0	0	0	0	0	0	0
	H3BPE1_HUMAN	0	0	50.0 AA STEP	50Step_Domain_p2800.0_to_2850.0	2800	2850	50			1	0	0	0	0	0	0	0	0	0	0	0	0	0	0	0	0	0	0	0	0	0	0	0	0	0	0	0	0	0
	H3BPE1_HUMAN	0	0	50.0 AA STEP	50Step_Domain_p2850.0_to_2900.0	2850	2900	50			1	0	0	0	0	0	0	0	0	0	0	0	0	0	0	0	0	0	0	0	0	0	0	0	0	0	0	0	0	0
	H3BPE1_HUMAN	0	0	50.0 AA STEP	50Step_Domain_p2900.0_to_2950.0	2900	2950	50			1	0	0	0	0	0	0	0	0	0	0	0	0	0	0	0	0	0	0	0	0	0	0	0	0	0	0	0	0	0
	H3BPE1_HUMAN	0	0	50.0 AA STEP	50Step_Domain_p2950.0_to_3000.0	2950	3000	50			1	0	0	0	0	0	0	0	0	0	0	0	0	0	0	0	0	0	0	0	0	0	0	0	0	0	0	0	0	0
	H3BPE1_HUMAN	0	0	50.0 AA STEP	50Step_Domain_p3000.0_to_3050.0	3000	3050	50			1	0	0	0	0	0	0	0	0	0	0	0	0	0	0	0	0	0	0	0	0	0	0	0	0	0	0	0	0	0
	H3BPE1_HUMAN	0	0	50.0 AA STEP	50Step_Domain_p3050.0_to_3100.0	3050	3100	50			1	0	0	0	0	0	0	0	0	0	0	0	0	0	0	0	0	0	0	0	0	0	0	0	0	0	0	0	0	0
	H3BPE1_HUMAN	0	0	50.0 AA STEP	50Step_Domain_p3100.0_to_3150.0	3100	3150	50			1	0	0	0	0	0	0	0	0	0	0	0	0	0	0	0	0	0	0	0	0	0	0	0	0	0	0	0	0	0
	H3BPE1_HUMAN	0	0	50.0 AA STEP	50Step_Domain_p3150.0_to_3200.0	3150	3200	50			1	0	0	0	0	0	0	0	0	0	0	0	0	0	0	0	0	0	0	0	0	0	0	0	0	0	0	0	0	0
	H3BPE1_HUMAN	0	0	50.0 AA STEP	50Step_Domain_p3200.0_to_3250.0	3200	3250	50			1	0	0	0	0	0	0	0	0	0	0	0	0	0	0	0	0	0	0	0	0	0	0	0	0	0	0	0	0	0
	H3BPE1_HUMAN	0	0	50.0 AA STEP	50Step_Domain_p3250.0_to_3300.0	3250	3300	50			1	0	0	0	0	0	0	0	0	0	0	0	0	0	0	0	0	0	0	0	0	0	0	0	0	0	0	0	0	0
	H3BPE1_HUMAN	0	0	50.0 AA STEP	50Step_Domain_p3300.0_to_3350.0	3300	3350	50			1	0	0	0	0	0	0	0	0	0	0	0	0	0	0	0	0	0	0	0	0	0	0	0	0	0	0	0	0	0
	H3BPE1_HUMAN	0	0	50.0 AA STEP	50Step_Domain_p3350.0_to_3400.0	3350	3400	50			1	0	0	0	0	0	0	0	0	0	0	0	0	0	0	0	0	0	0	0	0	0	0	0	0	0	0	0	0	0
	H3BPE1_HUMAN	0	0	50.0 AA STEP	50Step_Domain_p3400.0_to_3450.0	3400	3450	50			1	0	0	0	0	0	0	0	0	0	0	0	0	0	0	0	0	0	0	0	0	0	0	0	0	0	0	0	0	0
	H3BPE1_HUMAN	0	0	50.0 AA STEP	50Step_Domain_p3450.0_to_3500.0	3450	3500	50			1	0	0	0	0	0	0	0	0	0	0	0	0	0	0	0	0	0	0	0	0	0	0	0	0	0	0	0	0	0
	H3BPE1_HUMAN	0	0	50.0 AA STEP	50Step_Domain_p3500.0_to_3550.0	3500	3550	50			1	0	0	0	0	0	0	0	0	0	0	0	0	0	0	0	0	0	0	0	0	0	0	0	0	0	0	0	0	0
	H3BPE1_HUMAN	0	0	50.0 AA STEP	50Step_Domain_p3550.0_to_3600.0	3550	3600	50			1	0	0	0	0	0	0	0	0	0	0	0	0	0	0	0	0	0	0	0	0	0	0	0	0	0	0	0	0	0
	H3BPE1_HUMAN	0	0	50.0 AA STEP	50Step_Domain_p3600.0_to_3650.0	3600	3650	50			1	0	0	0	0	0	0	0	0	0	0	0	0	0	0	0	0	0	0	0	0	0	0	0	0	0	0	0	0	0
	H3BPE1_HUMAN	0	0	50.0 AA STEP	50Step_Domain_p3650.0_to_3700.0	3650	3700	50			1	0	0	0	0	0	0	0	0	0	0	0	0	0	0	0	0	0	0	0	0	0	0	0	0	0	0	0	0	0
	H3BPE1_HUMAN	0	0	50.0 AA STEP	50Step_Domain_p3700.0_to_3750.0	3700	3750	50			1	0	0	0	0	0	0	0	0	0	0	0	0	0	0	0	0	0	0	0	0	0	0	0	0	0	0	0	0	0
	H3BPE1_HUMAN	0	0	50.0 AA STEP	50Step_Domain_p3750.0_to_3800.0	3750	3800	50			1	0	0	0	0	0	0	0	0	0	0	0	0	0	0	0	0	0	0	0	0	0	0	0	0	0	0	0	0	0
	H3BPE1_HUMAN	0	0	50.0 AA STEP	50Step_Domain_p3800.0_to_3850.0	3800	3850	50			1	0	0	0	0	0	0	0	0	0	0	0	0	0	0	0	0	0	0	0	0	0	0	0	0	0	0	0	0	0
	H3BPE1_HUMAN	0	0	50.0 AA STEP	50Step_Domain_p3850.0_to_3900.0	3850	3900	50			1	0	0	0	0	0	0	0	0	0	0	0	0	0	0	0	0	0	0	0	0	0	0	0	0	0	0	0	0	0
	H3BPE1_HUMAN	0	0	50.0 AA STEP	50Step_Domain_p3900.0_to_3950.0	3900	3950	50			1	0	0	0	0	0	0	0	0	0	0	0	0	0	0	0	0	0	0	0	0	0	0	0	0	0	0	0	0	0
	H3BPE1_HUMAN	0	0	50.0 AA STEP	50Step_Domain_p3950.0_to_4000.0	3950	4000	50			1	0	0	0	0	0	0	0	0	0	0	0	0	0	0	0	0	0	0	0	0	0	0	0	0	0	0	0	0	0
	H3BPE1_HUMAN	0	0	50.0 AA STEP	50Step_Domain_p4000.0_to_4050.0	4000	4050	50			1	0	0	0	0	0	0	0	0	0	0	0	0	0	0	0	0	0	0	0	0	0	0	0	0	0	0	0	0	0
	H3BPE1_HUMAN	0	0	50.0 AA STEP	50Step_Domain_p4050.0_to_4100.0	4050	4100	50			1	0	0	0	0	0	0	0	0	0	0	0	0	0	0	0	0	0	0	0	0	0	0	0	0	0	0	0	0	0
	H3BPE1_HUMAN	0	0	50.0 AA STEP	50Step_Domain_p4100.0_to_4150.0	4100	4150	50			1	0	0	0	0	0	0	0	0	0	0	0	0	0	0	0	0	0	0	0	0	0	0	0	0	0	0	0	0	0
	H3BPE1_HUMAN	0	0	50.0 AA STEP	50Step_Domain_p4150.0_to_4200.0	4150	4200	50			1	0	0	0	0	0	0	0	0	0	0	0	0	0	0	0	0	0	0	0	0	0	0	0	0	0	0	0	0	0
	H3BPE1_HUMAN	0	0	50.0 AA STEP	50Step_Domain_p4200.0_to_4250.0	4200	4250	50			1	0	0	0	0	0	0	0	0	0	0	0	0	0	0	0	0	0	0	0	0	0	0	0	0	0	0	0	0	0
	H3BPE1_HUMAN	0	0	50.0 AA STEP	50Step_Domain_p4250.0_to_4300.0	4250	4300	50			1	0	0	0	0	0	0	0	0	0	0	0	0	0	0	0	0	0	0	0	0	0	0	0	0	0	0	0	0	0
	H3BPE1_HUMAN	0	0	50.0 AA STEP	50Step_Domain_p4300.0_to_4350.0	4300	4350	50			1	0	0	0	0	0	0	0	0	0	0	0	0	0	0	0	0	0	0	0	0	0	0	0	0	0	0	0	0	0
	H3BPE1_HUMAN	0	0	50.0 AA STEP	50Step_Domain_p4350.0_to_4400.0	4350	4400	50			1	0	0	0	0	0	0	0	0	0	0	0	0	0	0	0	0	0	0	0	0	0	0	0	0	0	0	0	0	0
	H3BPE1_HUMAN	0	0	50.0 AA STEP	50Step_Domain_p4400.0_to_4450.0	4400	4450	50			1	0	0	0	0	0	0	0	0	0	0	0	0	0	0	0	0	0	0	0	0	0	0	0	0	0	0	0	0	0
	H3BPE1_HUMAN	0	0	50.0 AA STEP	50Step_Domain_p4450.0_to_4500.0	4450	4500	50			1	0	0	0	0	0	0	0	0	0	0	0	0	0	0	0	0	0	0	0	0	0	0	0	0	0	0	0	0	0
	H3BPE1_HUMAN	0	0	50.0 AA STEP	50Step_Domain_p4500.0_to_4550.0	4500	4550	50			1	0	0	0	0	0	0	0	0	0	0	0	0	0	0	0	0	0	0	0	0	0	0	0	0	0	0	0	0	0
	H3BPE1_HUMAN	0	0	50.0 AA STEP	50Step_Domain_p4550.0_to_4600.0	4550	4600	50			1	0	0	0	0	0	0	0	0	0	0	0	0	0	0	0	0	0	0	0	0	0	0	0	0	0	0	0	0	0
	H3BPE1_HUMAN	0	0	50.0 AA STEP	50Step_Domain_p4600.0_to_4650.0	4600	4650	50			1	0	0	0	0	0	0	0	0	0	0	0	0	0	0	0	0	0	0	0	0	0	0	0	0	0	0	0	0	0
	H3BPE1_HUMAN	0	0	50.0 AA STEP	50Step_Domain_p4650.0_to_4700.0	4650	4700	50			1	0	0	0	0	0	0	0	0	0	0	0	0	0	0	0	0	0	0	0	0	0	0	0	0	0	0	0	0	0
	H3BPE1_HUMAN	0	0	50.0 AA STEP	50Step_Domain_p4700.0_to_4750.0	4700	4750	50			1	0	0	0	0	0	0	0	0	0	0	0	0	0	0	0	0	0	0	0	0	0	0	0	0	0	0	0	0	0
	H3BPE1_HUMAN	0	0	50.0 AA STEP	50Step_Domain_p4750.0_to_4800.0	4750	4800	50			1	0	0	0	0	0	0	0	0	0	0	0	0	0	0	0	0	0	0	0	0	0	0	0	0	0	0	0	0	0
	H3BPE1_HUMAN	0	0	50.0 AA STEP	50Step_Domain_p4800.0_to_4850.0	4800	4850	50			1	0	0	0	0	0	0	0	0	0	0	0	0	0	0	0	0	0	0	0	0	0	0	0	0	0	0	0	0	0
	H3BPE1_HUMAN	0	0	50.0 AA STEP	50Step_Domain_p4850.0_to_4900.0	4850	4900	50			1	0	0	0	0	0	0	0	0	0	0	0	0	0	0	0	0	0	0	0	0	0	0	0	0	0	0	0	0	0
	H3BPE1_HUMAN	0	0	50.0 AA STEP	50Step_Domain_p4900.0_to_4950.0	4900	4950	50			1	0	0	0	0	0	0	0	0	0	0	0	0	0	0	0	0	0	0	0	0	0	0	0	0	0	0	0	0	0
	H3BPE1_HUMAN	0	0	50.0 AA STEP	50Step_Domain_p4950.0_to_5000.0	4950	5000	50			1	0	0	0	0	0	0	0	0	0	0	0	0	0	0	0	0	0	0	0	0	0	0	0	0	0	0	0	0	0
	H3BPE1_HUMAN	0	0	50.0 AA STEP	50Step_Domain_p5000.0_to_5050.0	5000	5050	50			1	0	0	0	0	0	0	0	0	0	0	0	0	0	0	0	0	0	0	0	0	0	0	0	0	0	0	0	0	0
	H3BPE1_HUMAN	0	0	50.0 AA STEP	50Step_Domain_p5050.0_to_5100.0	5050	5100	50			1	0	0	0	0	0	0	0	0	0	0	0	0	0	0	0	0	0	0	0	0	0	0	0	0	0	0	0	0	0
	H3BPE1_HUMAN	0	0	50.0 AA STEP	50Step_Domain_p5100.0_to_5150.0	5100	5150	50			1	0	0	0	0	0	0	0	0	0	0	0	0	0	0	0	0	0	0	0	0	0	0	0	0	0	0	0	0	0
	H3BPE1_HUMAN	0	0	50.0 AA STEP	50Step_Domain_p5150.0_to_5200.0	5150	5200	50			1	0	0	0	0	0	0	0	0	0	0	0	0	0	0	0	0	0	0	0	0	0	0	0	0	0	0	0	0	0
	H3BPE1_HUMAN	0	0	50.0 AA STEP	50Step_Domain_p5200.0_to_5250.0	5200	5250	50			1	0	0	0	0	0	0	0	0	0	0	0	0	0	0	0	0	0	0	0	0	0	0	0	0	0	0	0	0	0
	H3BPE1_HUMAN	0	0	50.0 AA STEP	50Step_Domain_p5250.0_to_5300.0	5250	5300	50			1	0	0	0	0	0	0	0	0	0	0	0	0	0	0	0	0	0	0	0	0	0	0	0	0	0	0	0	0	0
	H3BPE1_HUMAN	0	0	50.0 AA STEP	50Step_Domain_p5300.0_to_5350.0	5300	5350	50			1	0	0	0	0	0	0	0	0	0	0	0	0	0	0	0	0	0	0	0	0	0	0	0	0	0	0	0	0	0
	H3BPE1_HUMAN	0	0	50.0 AA STEP	50Step_Domain_p5350.0_to_5400.0	5350	5400	50			1	0	0	0	0	0	0	0	0	0	0	0	0	0	0	0	0	0	0	0	0	0	0	0	0	0	0	0	0	0
	H3BPE1_HUMAN	0	0	50.0 AA STEP	50Step_Domain_p5400.0_to_5450.0	5400	5450	50			1	0	0	0	0	0	0	0	0	0	0	0	0	0	0	0	0	0	0	0	0	0	0	0	0	0	0	0	0	0
	H3BPE1_HUMAN	0	0	50.0 AA STEP	50Step_Domain_p5450.0_to_5500.0	5450	5500	50			1	0	0	0	0	0	0	0	0	0	0	0	0	0	0	0	0	0	0	0	0	0	0	0	0	0	0	0	0	0
	H3BPE1_HUMAN	0	0	50.0 AA STEP	50Step_Domain_p5500.0_to_5550.0	5500	5550	50		AALLDQALSNAR	0	0	0	0	0	0	0	0	0	0	0	0	0	0	0	1	0	0	0	0	0	0	0	0	0	0	0	0	0	1
	H3BPE1_HUMAN	0	0	50.0 AA STEP	50Step_Domain_p5550.0_to_5600.0	5550	5600	50		AALLDQALSNAR	0	0	0	0	0	0	0	0	0	0	0	0	0	0	0	1	0	0	0	0	0	0	0	0	0	0	0	0	0	1
	H3BPE1_HUMAN	0	0	50.0 AA STEP	50Step_Domain_p5600.0_to_5650.0	5600	5650	50			1	0	0	0	0	0	0	0	0	0	0	0	0	0	0	0	0	0	0	0	0	0	0	0	0	0	0	0	0	0
	H3BPE1_HUMAN	0	0	50.0 AA STEP	50Step_Domain_p5650.0_to_5700.0	5650	5700	50			1	0	0	0	0	0	0	0	0	0	0	0	0	0	0	0	0	0	0	0	0	0	0	0	0	0	0	0	0	0
	H3BPE1_HUMAN	0	0	50.0 AA STEP	50Step_Domain_p5700.0_to_5750.0	5700	5750	50			1	0	0	0	0	0	0	0	0	0	0	0	0	0	0	0	0	0	0	0	0	0	0	0	0	0	0	0	0	0
	H3BPE1_HUMAN	0	0	50.0 AA STEP	50Step_Domain_p5750.0_to_5800.0	5750	5800	50			1	0	0	0	0	0	0	0	0	0	0	0	0	0	0	0	0	0	0	0	0	0	0	0	0	0	0	0	0	0
	H3BPE1_HUMAN	0	0	50.0 AA STEP	50Step_Domain_p5800.0_to_5850.0	5800	5850	50		AFSIDIIR	0	0	0	0	0	0	0	0	0	0	0	0	0	0	0	1	0	0	0	0	0	0	0	0	0	0	0	0	0	1
	H3BPE1_HUMAN	0	0	50.0 AA STEP	50Step_Domain_p5850.0_to_5900.0	5850	5900	50			1	0	0	0	0	0	0	0	0	0	0	0	0	0	0	0	0	0	0	0	0	0	0	0	0	0	0	0	0	0
	H3BPE1_HUMAN	0	0	50.0 AA STEP	50Step_Domain_p5900.0_to_5950.0	5900	5950	50			1	0	0	0	0	0	0	0	0	0	0	0	0	0	0	0	0	0	0	0	0	0	0	0	0	0	0	0	0	0
	H3BPE1_HUMAN	0	0	50.0 AA STEP	50Step_Domain_p5950.0_to_6000.0	5950	6000	50			1	0	0	0	0	0	0	0	0	0	0	0	0	0	0	0	0	0	0	0	0	0	0	0	0	0	0	0	0	0
	H3BPE1_HUMAN	0	0	50.0 AA STEP	50Step_Domain_p6000.0_to_6050.0	6000	6050	50			1	0	0	0	0	0	0	0	0	0	0	0	0	0	0	0	0	0	0	0	0	0	0	0	0	0	0	0	0	0
	H3BPE1_HUMAN	0	0	50.0 AA STEP	50Step_Domain_p6050.0_to_6100.0	6050	6100	50			1	0	0	0	0	0	0	0	0	0	0	0	0	0	0	0	0	0	0	0	0	0	0	0	0	0	0	0	0	0
	H3BPE1_HUMAN	0	0	50.0 AA STEP	50Step_Domain_p6100.0_to_6150.0	6100	6150	50			1	0	0	0	0	0	0	0	0	0	0	0	0	0	0	0	0	0	0	0	0	0	0	0	0	0	0	0	0	0
	H3BPE1_HUMAN	0	0	50.0 AA STEP	50Step_Domain_p6150.0_to_6200.0	6150	6200	50			1	0	0	0	0	0	0	0	0	0	0	0	0	0	0	0	0	0	0	0	0	0	0	0	0	0	0	0	0	0
	H3BPE1_HUMAN	0	0	50.0 AA STEP	50Step_Domain_p6200.0_to_6250.0	6200	6250	50			1	0	0	0	0	0	0	0	0	0	0	0	0	0	0	0	0	0	0	0	0	0	0	0	0	0	0	0	0	0
	H3BPE1_HUMAN	0	0	50.0 AA STEP	50Step_Domain_p6250.0_to_6300.0	6250	6300	50			1	0	0	0	0	0	0	0	0	0	0	0	0	0	0	0	0	0	0	0	0	0	0	0	0	0	0	0	0	0
	H3BPE1_HUMAN	0	0	50.0 AA STEP	50Step_Domain_p6300.0_to_6350.0	6300	6350	50			1	0	0	0	0	0	0	0	0	0	0	0	0	0	0	0	0	0	0	0	0	0	0	0	0	0	0	0	0	0
	H3BPE1_HUMAN	0	0	50.0 AA STEP	50Step_Domain_p6350.0_to_6400.0	6350	6400	50			1	0	0	0	0	0	0	0	0	0	0	0	0	0	0	0	0	0	0	0	0	0	0	0	0	0	0	0	0	0
	H3BPE1_HUMAN	0	0	50.0 AA STEP	50Step_Domain_p6400.0_to_6450.0	6400	6450	50			1	0	0	0	0	0	0	0	0	0	0	0	0	0	0	0	0	0	0	0	0	0	0	0	0	0	0	0	0	0
	H3BPE1_HUMAN	0	0	50.0 AA STEP	50Step_Domain_p6450.0_to_6500.0	6450	6500	50			1	0	0	0	0	0	0	0	0	0	0	0	0	0	0	0	0	0	0	0	0	0	0	0	0	0	0	0	0	0
	H3BPE1_HUMAN	0	0	50.0 AA STEP	50Step_Domain_p6500.0_to_6550.0	6500	6550	50			1	0	0	0	0	0	0	0	0	0	0	0	0	0	0	0	0	0	0	0	0	0	0	0	0	0	0	0	0	0
	H3BPE1_HUMAN	0	0	50.0 AA STEP	50Step_Domain_p6550.0_to_6600.0	6550	6600	50			1	0	0	0	0	0	0	0	0	0	0	0	0	0	0	0	0	0	0	0	0	0	0	0	0	0	0	0	0	0
	H3BPE1_HUMAN	0	0	50.0 AA STEP	50Step_Domain_p6600.0_to_6650.0	6600	6650	50			1	0	0	0	0	0	0	0	0	0	0	0	0	0	0	0	0	0	0	0	0	0	0	0	0	0	0	0	0	0
	H3BPE1_HUMAN	0	0	50.0 AA STEP	50Step_Domain_p6650.0_to_6700.0	6650	6700	50			1	0	0	0	0	0	0	0	0	0	0	0	0	0	0	0	0	0	0	0	0	0	0	0	0	0	0	0	0	0
	H3BPE1_HUMAN	0	0	50.0 AA STEP	50Step_Domain_p6700.0_to_6750.0	6700	6750	50			1	0	0	0	0	0	0	0	0	0	0	0	0	0	0	0	0	0	0	0	0	0	0	0	0	0	0	0	0	0
	H3BPE1_HUMAN	0	0	50.0 AA STEP	50Step_Domain_p6750.0_to_6800.0	6750	6800	50			1	0	0	0	0	0	0	0	0	0	0	0	0	0	0	0	0	0	0	0	0	0	0	0	0	0	0	0	0	0
	H3BPE1_HUMAN	0	0	50.0 AA STEP	50Step_Domain_p6800.0_to_6850.0	6800	6850	50			1	0	0	0	0	0	0	0	0	0	0	0	0	0	0	0	0	0	0	0	0	0	0	0	0	0	0	0	0	0
	H3BPE1_HUMAN	0	0	50.0 AA STEP	50Step_Domain_p6850.0_to_6900.0	6850	6900	50			1	0	0	0	0	0	0	0	0	0	0	0	0	0	0	0	0	0	0	0	0	0	0	0	0	0	0	0	0	0
	H3BPE1_HUMAN	0	0	50.0 AA STEP	50Step_Domain_p6900.0_to_6950.0	6900	6950	50			1	0	0	0	0	0	0	0	0	0	0	0	0	0	0	0	0	0	0	0	0	0	0	0	0	0	0	0	0	0
	H3BPE1_HUMAN	0	0	50.0 AA STEP	50Step_Domain_p6950.0_to_7000.0	6950	7000	50			1	0	0	0	0	0	0	0	0	0	0	0	0	0	0	0	0	0	0	0	0	0	0	0	0	0	0	0	0	0
	H3BPE1_HUMAN	0	0	50.0 AA STEP	50Step_Domain_p7000.0_to_7050.0	7000	7050	50			1	0	0	0	0	0	0	0	0	0	0	0	0	0	0	0	0	0	0	0	0	0	0	0	0	0	0	0	0	0
	H3BPE1_HUMAN	0	0	50.0 AA STEP	50Step_Domain_p7050.0_to_7100.0	7050	7100	50			1	0	0	0	0	0	0	0	0	0	0	0	0	0	0	0	0	0	0	0	0	0	0	0	0	0	0	0	0	0
	H3BPE1_HUMAN	0	0	50.0 AA STEP	50Step_Domain_p7100.0_to_7150.0	7100	7150	50			1	0	0	0	0	0	0	0	0	0	0	0	0	0	0	0	0	0	0	0	0	0	0	0	0	0	0	0	0	0
	H3BPE1_HUMAN	0	0	50.0 AA STEP	50Step_Domain_p7150.0_to_7200.0	7150	7200	50			1	0	0	0	0	0	0	0	0	0	0	0	0	0	0	0	0	0	0	0	0	0	0	0	0	0	0	0	0	0
	H3BPE1_HUMAN	0	0	50.0 AA STEP	50Step_Domain_p7200.0_to_7250.0	7200	7250	50			1	0	0	0	0	0	0	0	0	0	0	0	0	0	0	0	0	0	0	0	0	0	0	0	0	0	0	0	0	0
	H3BPE1_HUMAN	0	0	50.0 AA STEP	50Step_Domain_p7250.0_to_7300.0	7250	7300	50			1	0	0	0	0	0	0	0	0	0	0	0	0	0	0	0	0	0	0	0	0	0	0	0	0	0	0	0	0	0
	H3BPE1_HUMAN	0	0	50.0 AA STEP	50Step_Domain_p7300.0_to_7350.0	7300	7350	50			1	0	0	0	0	0	0	0	0	0	0	0	0	0	0	0	0	0	0	0	0	0	0	0	0	0	0	0	0	0
	H3BPE1_HUMAN	0	0	50.0 AA STEP	50Step_Domain_p7350.0_to_7400.0	7350	7400	50			1	0	0	0	0	0	0	0	0	0	0	0	0	0	0	0	0	0	0	0	0	0	0	0	0	0	0	0	0	0
	H3BPE1_HUMAN	0	0	50.0 AA STEP	50Step_Domain_p7400.0_to_7450.0	7400	7450	50			1	0	0	0	0	0	0	0	0	0	0	0	0	0	0	0	0	0	0	0	0	0	0	0	0	0	0	0	0	0
	H3BPE1_HUMAN	0	0	50.0 AA STEP	50Step_Domain_p7450.0_to_7500.0	7450	7500	50			1	0	0	0	0	0	0	0	0	0	0	0	0	0	0	0	0	0	0	0	0	0	0	0	0	0	0	0	0	0
	H3BPE1_HUMAN	0	0	50.0 AA STEP	50Step_Domain_p7500.0_to_7550.0	7500	7550	50			1	0	0	0	0	0	0	0	0	0	0	0	0	0	0	0	0	0	0	0	0	0	0	0	0	0	0	0	0	0
	H3BPE1_HUMAN	0	0	50.0 AA STEP	50Step_Domain_p7550.0_to_7555.0	7550	7555	5			1	0	0	0	0	0	0	0	0	0	0	0	0	0	0	0	0	0	0	0	0	0	0	0	0	0	0	0	0	0
	H7C463_HUMAN	0	0	50.0 AA STEP	50Step_Domain_p0_to_50	0	50	50		ISSVSEVMK ISSVSEVMK	1	0	0	1	0	0	0	0	0	0	0	0	0	0	0	1	0	1	0	0	0	0	0	0	0	0	0	0	0	1
	H7C463_HUMAN	0	0	50.0 AA STEP	50Step_Domain_p50.0_to_100.0	50	100	50			1	0	0	0	0	0	0	0	0	0	0	0	0	0	0	0	0	0	0	0	0	0	0	0	0	0	0	0	0	0
	H7C463_HUMAN	0	0	50.0 AA STEP	50Step_Domain_p100.0_to_150.0	100	150	50	AVDEAADALLK KAVDEAADALLK	AVDEAADALLK	1	0	0	0	0	0	0	0	0	0	1	0	0	0	1	1	0	0	0	0	0	0	0	0	1	0	0	0	1	1
	H7C463_HUMAN	0	0	50.0 AA STEP	50Step_Domain_p150.0_to_200.0	150	200	50	AVDEAADALLK LHNMIVDLDNVVK KAVDEAADALLK	AVDEAADALLK	1	0	0	0	0	0	0	0	0	0	2	0	0	0	1	1	0	0	0	0	0	0	0	0	2	0	0	0	1	1
	H7C463_HUMAN	0	1	50.0 AA STEP	50Step_Domain_p200.0_to_250.0	200	250	50	ELDSITPEVLPGWK	ELDSITPEVLPGWK ELDSITPEVLPGWK GMSVSDLADKLSTDDLNSLIAHAHR GMSVSDLADKLSTDDLNSLIAHAHR ELDSITPEVLPGWK ELDSITPEVLPGWK VVSQYHELVVQAR	0	-0.02	0	1	0	0	0	0	0	4	0	2	0	2	1	1	0	1	0	0	0	0	0	2	0	1	0	1	1	2
	H7C463_HUMAN	0	1	50.0 AA STEP	50Step_Domain_p250.0_to_300.0	250	300	50		GMSVSDLADKLSTDDLNSLIAHAHR GMSVSDLADKLSTDDLNSLIAHAHR LSTDDLNSLIAHAHR	0.0858	-0.02	0	0	0	0	0	0	0	2	0	2	0	0	0	1	0	0	0	0	0	0	0	1	0	1	0	0	0	1
	H7C463_HUMAN	0	0	50.0 AA STEP	50Step_Domain_p300.0_to_350.0	300	350	50			1	0	0	0	0	0	0	0	0	0	0	0	0	0	0	0	0	0	0	0	0	0	0	0	0	0	0	0	0	0
	H7C463_HUMAN	0	1	50.0 AA STEP	50Step_Domain_p350.0_to_400.0	350	400	50	LSEQELQFR	LSEQELQFR LSEQELQFR LSEQELQFR LSEQELQFR VQEQELKSEFEQNLSEK	0.0858	-0.02	0	1	0	0	0	0	0	0	0	2	0	2	1	1	0	1	0	0	0	0	0	0	0	1	0	1	1	2
	H7C463_HUMAN	0	0	50.0 AA STEP	50Step_Domain_p400.0_to_450.0	400	450	50	GIEQAVQSHAVAEEEAR TSSAETPTIPLGSAVEAIK	GIEQAVQSHAVAEEEAR	1	0	0	1	0	0	0	0	0	0	2	0	0	0	0	0	0	1	0	0	0	0	0	0	2	0	0	0	0	0
	H7C463_HUMAN	0	0	50.0 AA STEP	50Step_Domain_p450.0_to_500.0	450	500	50	TSSAETPTIPLGSAVEAIK		1	0	0	0	0	0	0	0	0	0	1	0	0	0	0	0	0	0	0	0	0	0	0	0	1	0	0	0	0	0
	H7C463_HUMAN	0	0	50.0 AA STEP	50Step_Domain_p500.0_to_550.0	500	550	50			1	0	0	0	0	0	0	0	0	0	0	0	0	0	0	0	0	0	0	0	0	0	0	0	0	0	0	0	0	0
	H7C463_HUMAN	0	0	50.0 AA STEP	50Step_Domain_p550.0_to_600.0	550	600	50			1	0	0	0	0	0	0	0	0	0	0	0	0	0	0	0	0	0	0	0	0	0	0	0	0	0	0	0	0	0
	H7C463_HUMAN	0	0	50.0 AA STEP	50Step_Domain_p600.0_to_613.0	600	613	13			1	0	0	0	0	0	0	0	0	0	0	0	0	0	0	0	0	0	0	0	0	0	0	0	0	0	0	0	0	0
	Q53H26_HUMAN	0	0	50.0 AA STEP	50Step_Domain_p0_to_50	0	50	50			1	0	0	0	0	0	0	0	0	0	0	0	0	0	0	0	0	0	0	0	0	0	0	0	0	0	0	0	0	0
	Q53H26_HUMAN	0	0	50.0 AA STEP	50Step_Domain_p50.0_to_100.0	50	100	50			1	0	0	0	0	0	0	0	0	0	0	0	0	0	0	0	0	0	0	0	0	0	0	0	0	0	0	0	0	0
	Q53H26_HUMAN	0	0	50.0 AA STEP	50Step_Domain_p100.0_to_150.0	100	150	50		SAGWNIPIGLLYCDLPEPR SAGWNIPIGLLYCDLPEPR SAGWNIPIGLLYCDLPEPR	0.0028	0	0	1	0	1	0	1	0	0	0	0	0	0	0	0	0	1	0	1	0	1	0	0	0	0	0	0	0	0
	Q53H26_HUMAN	0	0	50.0 AA STEP	50Step_Domain_p150.0_to_200.0	150	200	50		SAGWNIPIGLLYCDLPEPR SAGWNIPIGLLYCDLPEPR SAGWNIPIGLLYCDLPEPR	0.0028	0	0	1	0	1	0	1	0	0	0	0	0	0	0	0	0	1	0	1	0	1	0	0	0	0	0	0	0	0
	Q53H26_HUMAN	0	0	50.0 AA STEP	50Step_Domain_p200.0_to_250.0	200	250	50			1	0	0	0	0	0	0	0	0	0	0	0	0	0	0	0	0	0	0	0	0	0	0	0	0	0	0	0	0	0
	Q53H26_HUMAN	0	0	50.0 AA STEP	50Step_Domain_p250.0_to_300.0	250	300	50			1	0	0	0	0	0	0	0	0	0	0	0	0	0	0	0	0	0	0	0	0	0	0	0	0	0	0	0	0	0
	Q53H26_HUMAN	0	0	50.0 AA STEP	50Step_Domain_p300.0_to_350.0	300	350	50			1	0	0	0	0	0	0	0	0	0	0	0	0	0	0	0	0	0	0	0	0	0	0	0	0	0	0	0	0	0
	Q53H26_HUMAN	0	0	50.0 AA STEP	50Step_Domain_p350.0_to_400.0	350	400	50			1	0	0	0	0	0	0	0	0	0	0	0	0	0	0	0	0	0	0	0	0	0	0	0	0	0	0	0	0	0
	Q53H26_HUMAN	0	0	50.0 AA STEP	50Step_Domain_p400.0_to_450.0	400	450	50			1	0	0	0	0	0	0	0	0	0	0	0	0	0	0	0	0	0	0	0	0	0	0	0	0	0	0	0	0	0
	Q53H26_HUMAN	0	0	50.0 AA STEP	50Step_Domain_p450.0_to_500.0	450	500	50			1	0	0	0	0	0	0	0	0	0	0	0	0	0	0	0	0	0	0	0	0	0	0	0	0	0	0	0	0	0
	Q53H26_HUMAN	0	0	50.0 AA STEP	50Step_Domain_p500.0_to_550.0	500	550	50			1	0	0	0	0	0	0	0	0	0	0	0	0	0	0	0	0	0	0	0	0	0	0	0	0	0	0	0	0	0
	Q53H26_HUMAN	0	1	50.0 AA STEP	50Step_Domain_p550.0_to_600.0	550	600	50		KPVEEYANCHLAR KPVEEYANCHLAR KPVEEYANCHLAR	0	-0.02	0	1	0	2	0	1	0	0	0	0	0	0	0	0	0	2	0	3	0	2	0	0	0	0	0	0	0	0
	Q53H26_HUMAN	0	0	50.0 AA STEP	50Step_Domain_p600.0_to_650.0	600	650	50			1	0	0	0	0	0	0	0	0	0	0	0	0	0	0	0	0	0	0	0	0	0	0	0	0	0	0	0	0	0
	Q53H26_HUMAN	0	0	50.0 AA STEP	50Step_Domain_p650.0_to_698.0	650	698	48			1	0	0	0	0	0	0	0	0	0	0	0	0	0	0	0	0	0	0	0	0	0	0	0	0	0	0	0	0	0
	Q59EF6_HUMAN	0	0	50.0 AA STEP	50Step_Domain_p0_to_50	0	50	50		EAAEGLGSHER	1	0	0	0	0	0	0	0	0	0	0	0	0	0	0	1	0	0	0	0	0	0	0	0	0	0	0	0	0	1
	Q59EF6_HUMAN	0	0	50.0 AA STEP	50Step_Domain_p50.0_to_100.0	50	100	50	YLNQDYEALR YLNQDYEALR	YLNQDYEALR YLNQDYEALR EAAEGLGSHER YLNQDYEALR	1	0	0	0	0	0	0	0	1	0	0	1	0	1	1	1	0	0	0	0	0	0	1	0	0	1	0	1	1	2
	Q59EF6_HUMAN	0	0	50.0 AA STEP	50Step_Domain_p100.0_to_150.0	100	150	50	RPTEICADPQFIIGGATR		1	0	0	0	0	0	0	0	1	0	0	0	0	0	0	0	0	0	0	0	0	0	1	0	0	0	0	0	0	0
	Q59EF6_HUMAN	0	0	50.0 AA STEP	50Step_Domain_p150.0_to_200.0	150	200	50			1	0	0	0	0	0	0	0	0	0	0	0	0	0	0	0	0	0	0	0	0	0	0	0	0	0	0	0	0	0
	Q59EF6_HUMAN	0	0	50.0 AA STEP	50Step_Domain_p200.0_to_250.0	200	250	50			1	0	0	0	0	0	0	0	0	0	0	0	0	0	0	0	0	0	0	0	0	0	0	0	0	0	0	0	0	0
	Q59EF6_HUMAN	0	0	50.0 AA STEP	50Step_Domain_p250.0_to_300.0	250	300	50			1	0	0	0	0	0	0	0	0	0	0	0	0	0	0	0	0	0	0	0	0	0	0	0	0	0	0	0	0	0
	Q59EF6_HUMAN	0	0	50.0 AA STEP	50Step_Domain_p300.0_to_350.0	300	350	50			1	0	0	0	0	0	0	0	0	0	0	0	0	0	0	0	0	0	0	0	0	0	0	0	0	0	0	0	0	0
	Q59EF6_HUMAN	0	0	50.0 AA STEP	50Step_Domain_p350.0_to_400.0	350	400	50			1	0	0	0	0	0	0	0	0	0	0	0	0	0	0	0	0	0	0	0	0	0	0	0	0	0	0	0	0	0
	Q59EF6_HUMAN	0	0	50.0 AA STEP	50Step_Domain_p400.0_to_450.0	400	450	50			1	0	0	0	0	0	0	0	0	0	0	0	0	0	0	0	0	0	0	0	0	0	0	0	0	0	0	0	0	0
	Q59EF6_HUMAN	0	0	50.0 AA STEP	50Step_Domain_p450.0_to_500.0	450	500	50	SDTFINLR SDTFINLR		0.243	0	0	0	0	0	0	0	1	0	0	0	0	0	1	0	0	0	0	0	0	0	1	0	0	0	0	0	1	0
	Q59EF6_HUMAN	0	0	50.0 AA STEP	50Step_Domain_p500.0_to_550.0	500	550	50			1	0	0	0	0	0	0	0	0	0	0	0	0	0	0	0	0	0	0	0	0	0	0	0	0	0	0	0	0	0
	Q59EF6_HUMAN	0	0	50.0 AA STEP	50Step_Domain_p550.0_to_600.0	550	600	50		SDGFSIETCK	1	0	0	0	0	0	0	0	0	0	0	0	0	1	0	0	0	0	0	0	0	0	0	0	0	0	0	1	0	0
	Q59EF6_HUMAN	0	0	50.0 AA STEP	50Step_Domain_p600.0_to_650.0	600	650	50		IMVDMLDSDGSGK SDGFSIETCK IMVDMLDSDGSGK	0.006	0	0	0	0	0	0	0	0	0	0	1	0	1	0	1	0	0	0	0	0	0	0	0	0	1	0	1	0	1
	Q59EF6_HUMAN	0	0	50.0 AA STEP	50Step_Domain_p650.0_to_700.0	650	700	50			1	0	0	0	0	0	0	0	0	0	0	0	0	0	0	0	0	0	0	0	0	0	0	0	0	0	0	0	0	0
	Q59EF6_HUMAN	0	0	50.0 AA STEP	50Step_Domain_p700.0_to_729.0	700	729	29			1	0	0	0	0	0	0	0	0	0	0	0	0	0	0	0	0	0	0	0	0	0	0	0	0	0	0	0	0	0
	Q6IPH7_HUMAN	1	1	50.0 AA STEP	50Step_Domain_p0_to_50	0	50	50	ALVDGPCTQVR LVAIVDVIDQNR ALVDGPCTQVR LVAIVDVIDQNR ALVDGPCTQVR LVAIVDVIDQNR	ALVDGPCTQVR LVAIVDVIDQNR ALVDGPCTQVR LVAIVDVIDQNR ALVDGPCTQVR LVAIVDVIDQNR ALVDGPCTQVR LVAIVDVIDQNR ALVDGPCTQVR LVAIVDVIDQNR	0.0415	0	0	2	0	0	0	2	1	2	0	2	2	2	2	0	0	2	0	0	0	2	2	3	0	3	2	3	2	0
	Q6IPH7_HUMAN	0	0	50.0 AA STEP	50Step_Domain_p50.0_to_100.0	50	100	50			1	0	0	0	0	0	0	0	0	0	0	0	0	0	0	0	0	0	0	0	0	0	0	0	0	0	0	0	0	0
	Q6IPH7_HUMAN	0	0	50.0 AA STEP	50Step_Domain_p100.0_to_150.0	100	150	50	GTAAAAAAAAAAAAAAAK	GTAAAAAAAAAAAAAAAK	1	0	0	0	0	0	0	0	1	1	0	0	0	0	0	0	0	0	0	0	0	0	1	1	0	0	0	0	0	0
	Q6IPH7_HUMAN	0	0	50.0 AA STEP	50Step_Domain_p150.0_to_200.0	150	200	50	GTAAAAAAAAAAAAAAAK	GTAAAAAAAAAAAAAAAK	1	0	0	0	0	0	0	0	1	1	0	0	0	0	0	0	0	0	0	0	0	0	1	1	0	0	0	0	0	0
	Q6IPH7_HUMAN	0	0	50.0 AA STEP	50Step_Domain_p200.0_to_220.0	200	220	20			1	0	0	0	0	0	0	0	0	0	0	0	0	0	0	0	0	0	0	0	0	0	0	0	0	0	0	0	0	0
	Q6P5S8_HUMAN	0	0	50.0 AA STEP	50Step_Domain_p0_to_50	0	50	50			1	0	0	0	0	0	0	0	0	0	0	0	0	0	0	0	0	0	0	0	0	0	0	0	0	0	0	0	0	0
	Q6P5S8_HUMAN	2	2	50.0 AA STEP	50Step_Domain_p50.0_to_100.0	50	100	50	LLIYGASSR FSGSGSGTDFTLTITR LLIYGASSR FSGSGSGTDFTLTITR FSGSGSGTDFTLTITR LLIYGASSR LLIYGASSR LLIYGASSR LLIYGASSR	LLIYGASSR FSGSGSGTDFTLTITR LLIYGASSR LLIYGASSR FSGSGSGTDFTLTITR LLIYGASSR FSGSGSGTDFTLTITR LLIYGASSR FSGSGSGTDFTLTITR LLIYGASSR LLIYGASSR	1	0	2	1	3	2	1	1	1	1	3	2	1	2	1	2	1	1	2	2	1	1	2	2	1	2	1	2	1	1
	Q6P5S8_HUMAN	13	17	50.0 AA STEP	50Step_Domain_p100.0_to_150.0	100	150	50	SGTASVVCLLNNFYPR TVAAPSVFIFPPSDEQLK SGTASVVCLLNNFYPR TVAAPSVFIFPPSDEQLK SGTASVVCLLNNFYPR TVAAPSVFIFPPSDEQLK SGTASVVCLLNNFYPR TVAAPSVFIFPPSDEQLK TVAAPSVFIFPPSDEQLK SGTASVVCLLNNFYPR TVAAPSVFIFPPSDEQLK SGTASVVCLLNNFYPR TVAAPSVFIFPPSDEQLK	SGTASVVCLLNNFYPR TVAAPSVFIFPPSDEQLK RTVAAPSVFIFPPSDEQLK SGTASVVCLLNNFYPR TVAAPSVFIFPPSDEQLK SGTASVVCLLNNFYPR TVAAPSVFIFPPSDEQLK SGTASVVCLLNNFYPR TVAAPSVFIFPPSDEQLK SGTASVVCLLNNFYPR TVAAPSVFIFPPSDEQLK SGTASVVCLLNNFYPR TVAAPSVFIFPPSDEQLK TVAAPSVFIFPPSDEQLK	0.0145	-0.08	14	17	12	15	15	19	14	15	3	15	18	17	17	18	8	17	8	15	11	20	23	21	1	16	17	18	18	11
	Q6P5S8_HUMAN	7	8	50.0 AA STEP	50Step_Domain_p150.0_to_200.0	150	200	50	SGTASVVCLLNNFYPR VDNALQSGNSQESVTEQDSKDSTYSLSSTLTLSK SGTASVVCLLNNFYPR VDNALQSGNSQESVTEQDSK VDNALQSGNSQESVTEQDSKDSTYSLSSTLTLSK SGTASVVCLLNNFYPR VDNALQSGNSQESVTEQDSKDSTYSLSSTLTLSK DSTYSLSSTLTLSK SGTASVVCLLNNFYPR VDNALQSGNSQESVTEQDSK VDNALQSGNSQESVTEQDSKDSTYSLSSTLTLSK VDNALQSGNSQESVTEQDSK VDNALQSGNSQESVTEQDSKDSTYSLSSTLTLSK SGTASVVCLLNNFYPR VDNALQSGNSQESVTEQDSK SGTASVVCLLNNFYPR VDNALQSGNSQESVTEQDSK VDNALQSGNSQESVTEQDSKDSTYSLSSTLTLSK	SGTASVVCLLNNFYPR VDNALQSGNSQESVTEQDSK VDNALQSGNSQESVTEQDSKDSTYSLSSTLTLSK SGTASVVCLLNNFYPR VDNALQSGNSQESVTEQDSK VDNALQSGNSQESVTEQDSKDSTYSLSSTLTLSK SGTASVVCLLNNFYPR VDNALQSGNSQESVTEQDSKDSTYSLSSTLTLSK SGTASVVCLLNNFYPR VDNALQSGNSQESVTEQDSK VDNALQSGNSQESVTEQDSKDSTYSLSSTLTLSK SGTASVVCLLNNFYPR VDNALQSGNSQESVTEQDSK VDNALQSGNSQESVTEQDSKDSTYSLSSTLTLSK SGTASVVCLLNNFYPR VDNALQSGNSQESVTEQDSK VDNALQSGNSQESVTEQDSKDSTYSLSSTLTLSK VDNALQSGNSQESVTEQDSK VDNALQSGNSQESVTEQDSKDSTYSLSSTLTLSK	1	-0.02	5	8	6	8	5	8	12	9	6	8	6	9	8	6	3	8	4	8	4	9	20	12	2	8	6	10	8	4
	Q6P5S8_HUMAN	10	6	50.0 AA STEP	50Step_Domain_p200.0_to_236.0	200	236	36	HKVYACEVTHQGLSSPVTK VDNALQSGNSQESVTEQDSKDSTYSLSSTLTLSK VYACEVTHQGLSSPVTK HKVYACEVTHQGLSSPVTK VDNALQSGNSQESVTEQDSKDSTYSLSSTLTLSK VYACEVTHQGLSSPVTK ADYEKHKVYACEVTHQGLSSPVTK HKVYACEVTHQGLSSPVTK VDNALQSGNSQESVTEQDSKDSTYSLSSTLTLSK VYACEVTHQGLSSPVTK DSTYSLSSTLTLSK HKVYACEVTHQGLSSPVTK VDNALQSGNSQESVTEQDSKDSTYSLSSTLTLSK VYACEVTHQGLSSPVTK HKVYACEVTHQGLSSPVTK VDNALQSGNSQESVTEQDSKDSTYSLSSTLTLSK VYACEVTHQGLSSPVTK HKVYACEVTHQGLSSPVTK VYACEVTHQGLSSPVTK HKVYACEVTHQGLSSPVTK VDNALQSGNSQESVTEQDSKDSTYSLSSTLTLSK VYACEVTHQGLSSPVTK	HKVYACEVTHQGLSSPVTK VDNALQSGNSQESVTEQDSKDSTYSLSSTLTLSK VYACEVTHQGLSSPVTK HKVYACEVTHQGLSSPVTK VDNALQSGNSQESVTEQDSKDSTYSLSSTLTLSK VYACEVTHQGLSSPVTK HKVYACEVTHQGLSSPVTK VDNALQSGNSQESVTEQDSKDSTYSLSSTLTLSK VYACEVTHQGLSSPVTK HKVYACEVTHQGLSSPVTK VDNALQSGNSQESVTEQDSKDSTYSLSSTLTLSK VYACEVTHQGLSSPVTK ADYEKHKVYACEVTHQGLSSPVTK HKVYACEVTHQGLSSPVTK VDNALQSGNSQESVTEQDSKDSTYSLSSTLTLSK VYACEVTHQGLSSPVTK VDNALQSGNSQESVTEQDSKDSTYSLSSTLTLSK VYACEVTHQGLSSPVTK VDNALQSGNSQESVTEQDSKDSTYSLSSTLTLSK	0.01	0.111111	10	7	9	7	9	6	10	7	17	7	5	6	7	3	6	7	6	7	7	6	16	10	6	7	5	6	7	2
	Q9BUM6_HUMAN	0	0	50.0 AA STEP	50Step_Domain_p0_to_50	0	50	50			1	0	0	0	0	0	0	0	0	0	0	0	0	0	0	0	0	0	0	0	0	0	0	0	0	0	0	0	0	0
	Q9BUM6_HUMAN	0	0	50.0 AA STEP	50Step_Domain_p50.0_to_100.0	50	100	50		VGVVQYSHEGTFEAIQLDDEHIDSLSSFK VGVVQYSHEGTFEAIQLDDEHIDSLSSFKEAVK	0.0369	0	0	0	0	0	0	0	0	0	0	2	0	0	0	0	0	0	0	0	0	0	0	0	0	4	0	0	0	0
	Q9BUM6_HUMAN	0	0	50.0 AA STEP	50Step_Domain_p100.0_to_150.0	100	150	50			1	0	0	0	0	0	0	0	0	0	0	0	0	0	0	0	0	0	0	0	0	0	0	0	0	0	0	0	0	0
	Q9BUM6_HUMAN	0	0	50.0 AA STEP	50Step_Domain_p150.0_to_200.0	150	200	50			1	0	0	0	0	0	0	0	0	0	0	0	0	0	0	0	0	0	0	0	0	0	0	0	0	0	0	0	0	0
	Q9BUM6_HUMAN	0	0	50.0 AA STEP	50Step_Domain_p200.0_to_250.0	200	250	50			1	0	0	0	0	0	0	0	0	0	0	0	0	0	0	0	0	0	0	0	0	0	0	0	0	0	0	0	0	0
	Q9BUM6_HUMAN	0	0	50.0 AA STEP	50Step_Domain_p250.0_to_300.0	250	300	50			1	0	0	0	0	0	0	0	0	0	0	0	0	0	0	0	0	0	0	0	0	0	0	0	0	0	0	0	0	0
	Q9BUM6_HUMAN	0	0	50.0 AA STEP	50Step_Domain_p300.0_to_350.0	300	350	50			1	0	0	0	0	0	0	0	0	0	0	0	0	0	0	0	0	0	0	0	0	0	0	0	0	0	0	0	0	0
	Q9BUM6_HUMAN	0	0	50.0 AA STEP	50Step_Domain_p350.0_to_400.0	350	400	50			1	0	0	0	0	0	0	0	0	0	0	0	0	0	0	0	0	0	0	0	0	0	0	0	0	0	0	0	0	0
	Q9BUM6_HUMAN	0	0	50.0 AA STEP	50Step_Domain_p400.0_to_425.0	400	425	25			1	0	0	0	0	0	0	0	0	0	0	0	0	0	0	0	0	0	0	0	0	0	0	0	0	0	0	0	0	0
	U3KQ56_HUMAN	0	0	50.0 AA STEP	50Step_Domain_p0_to_50	0	50	50			1	0	0	0	0	0	0	0	0	0	0	0	0	0	0	0	0	0	0	0	0	0	0	0	0	0	0	0	0	0
	U3KQ56_HUMAN	0	0	50.0 AA STEP	50Step_Domain_p50.0_to_100.0	50	100	50			1	0	0	0	0	0	0	0	0	0	0	0	0	0	0	0	0	0	0	0	0	0	0	0	0	0	0	0	0	0
	U3KQ56_HUMAN	0	0	50.0 AA STEP	50Step_Domain_p100.0_to_150.0	100	150	50			1	0	0	0	0	0	0	0	0	0	0	0	0	0	0	0	0	0	0	0	0	0	0	0	0	0	0	0	0	0
	U3KQ56_HUMAN	0	0	50.0 AA STEP	50Step_Domain_p150.0_to_200.0	150	200	50			1	0	0	0	0	0	0	0	0	0	0	0	0	0	0	0	0	0	0	0	0	0	0	0	0	0	0	0	0	0
	U3KQ56_HUMAN	0	1	50.0 AA STEP	50Step_Domain_p200.0_to_250.0	200	250	50	GDVVNQDDLYQALASGK GDVVNQDDLYQALASGK	GDVVNQDDLYQALASGK GDVVNQDDLYQALASGK GDVVNQDDLYQALASGK GDVVNQDDLYQALASGK	0.0256	-0.02	1	1	0	0	0	1	0	0	0	0	0	1	1	1	1	1	0	0	0	1	0	0	0	0	0	1	1	1
	U3KQ56_HUMAN	0	1	50.0 AA STEP	50Step_Domain_p250.0_to_300.0	250	300	50	GDVVNQDDLYQALASGK IAAAGLDVTSPEPLPTNHPLLTLK GDVVNQDDLYQALASGK IAAAGLDVTSPEPLPTNHPLLTLK	GDVVNQDDLYQALASGK IAAAGLDVTSPEPLPTNHPLLTLK GDVVNQDDLYQALASGK IAAAGLDVTSPEPLPTNHPLLTLK GDVVNQDDLYQALASGK IAAAGLDVTSPEPLPTNHPLLTLK GDVVNQDDLYQALASGK IAAAGLDVTSPEPLPTNHPLLTLK	0.0256	-0.02	1	1	0	0	0	1	0	0	0	0	0	1	1	1	2	2	0	0	0	2	0	0	0	0	0	2	2	2
	U3KQ56_HUMAN	0	0	50.0 AA STEP	50Step_Domain_p300.0_to_350.0	300	350	50			1	0	0	0	0	0	0	0	0	0	0	0	0	0	0	0	0	0	0	0	0	0	0	0	0	0	0	0	0	0
	U3KQ56_HUMAN	0	0	50.0 AA STEP	50Step_Domain_p350.0_to_358.0	350	358	8			1	0	0	0	0	0	0	0	0	0	0	0	0	0	0	0	0	0	0	0	0	0	0	0	0	0	0	0	0	0
	A0A024R462_HUMAN	0	0	50.0 AA STEP	50Step_Domain_p0_to_50	0	50	50			1	0	0	0	0	0	0	0	0	0	0	0	0	0	0	0	0	0	0	0	0	0	0	0	0	0	0	0	0	0
	A0A024R462_HUMAN	1	1	50.0 AA STEP	50Step_Domain_p50.0_to_100.0	50	100	50	HYQINQQWER HYQINQQWER GFNCESKPEAEETCFDKYTGNTYR GFNCESKPEAEETCFDKYTGNTYR	GFNCESKPEAEETCFDK HYQINQQWER GFNCESKPEAEETCFDKYTGNTYR GFNCESKPEAEETCFDKYTGNTYR HYQINQQWER GFNCESKPEAEETCFDK HYQINQQWER GFNCESKPEAEETCFDKYTGNTYR	1	0	1	1	1	0	0	1	1	2	1	1	0	2	0	0	1	2	1	0	0	1	1	3	1	2	0	1	0	0
	A0A024R462_HUMAN	3	2	50.0 AA STEP	50Step_Domain_p100.0_to_150.0	100	150	50	DSMIWDCTCIGAGR ISCTIANR VGDTYERPK DSMIWDCTCIGAGR ISCTIANR VGDTYERPK DSMIWDCTCIGAGR VGDTYERPK DSMIWDCTCIGAGR GFNCESKPEAEETCFDKYTGNTYR VGDTYERPK DSMIWDCTCIGAGR GFNCESKPEAEETCFDKYTGNTYR ISCTIANR VGDTYERPK DSMIWDCTCIGAGR VGDTYERPK DSMIWDCTCIGAGR	DSMIWDCTCIGAGR ISCTIANR DSMIWDCTCIGAGR DSMIWDCTCIGAGR GFNCESKPEAEETCFDKYTGNTYR ISCTIANR DSMIWDCTCIGAGR GFNCESKPEAEETCFDKYTGNTYR ISCTIANR VGDTYERPK DSMIWDCTCIGAGR DSMIWDCTCIGAGR GFNCESKPEAEETCFDKYTGNTYR VGDTYERPK	0	0.02	3	1	3	1	1	2	3	3	6	1	6	4	2	0	3	2	4	1	2	3	3	4	4	2	2	3	1	0
	A0A024R462_HUMAN	0	1	50.0 AA STEP	50Step_Domain_p150.0_to_200.0	150	200	50	GEWTCKPIAEK GEWTCKPIAEK GEWTCKPIAEK	GEWTCKPIAEK GEWTCKPIAEK GEWTCKPIAEK GEWTCKPIAEK	1	-0.02	1	1	1	1	1	0	0	1	0	1	0	0	0	0	1	1	1	1	1	0	0	1	0	2	0	0	0	0
	A0A024R462_HUMAN	0	0	50.0 AA STEP	50Step_Domain_p200.0_to_250.0	200	250	50			1	0	0	0	0	0	0	0	0	0	0	0	0	0	0	0	0	0	0	0	0	0	0	0	0	0	0	0	0	0
	A0A024R462_HUMAN	2	2	50.0 AA STEP	50Step_Domain_p250.0_to_300.0	250	300	50	GNLLQCICTGNGR GNLLQCICTGNGR HTSVQTTSSGSGPFTDVR GNLLQCICTGNGR HTSVQTTSSGSGPFTDVR GNLLQCICTGNGR HTSVQTTSSGSGPFTDVR GNLLQCICTGNGR GNLLQCICTGNGR GNLLQCICTGNGR	GNLLQCICTGNGR HTSVQTTSSGSGPFTDVR HTSVQTTSSGSGPFTDVR GNLLQCICTGNGR HTSVQTTSSGSGPFTDVR GNLLQCICTGNGR HTSVQTTSSGSGPFTDVR GNLLQCICTGNGR HTSVQTTSSGSGPFTDVR GNLLQCICTGNGR HTSVQTTSSGSGPFTDVR	1	0	1	2	2	1	3	3	2	3	1	2	3	2	2	1	1	3	3	1	4	5	2	4	1	4	1	1	1	1
	A0A024R462_HUMAN	0	0	50.0 AA STEP	50Step_Domain_p300.0_to_350.0	300	350	50			1	0	0	0	0	0	0	0	0	0	0	0	0	0	0	0	0	0	0	0	0	0	0	0	0	0	0	0	0	0
	A0A024R462_HUMAN	1	1	50.0 AA STEP	50Step_Domain_p350.0_to_400.0	350	400	50	TFYSCTTEGR QDGHLWCSTTSNYEQDQK TFYSCTTEGR QDGHLWCSTTSNYEQDQK QDGHLWCSTTSNYEQDQK	QDGHLWCSTTSNYEQDQK TFYSCTTEGR TFYSCTTEGR TFYSCTTEGR TFYSCTTEGR QDGHLWCSTTSNYEQDQK TFYSCTTEGR QDGHLWCSTTSNYEQDQK TFYSCTTEGR	1	0	0	1	1	1	1	1	1	1	1	1	0	3	0	0	0	2	1	1	2	1	1	1	1	2	0	2	0	0
	A0A024R462_HUMAN	0	0	50.0 AA STEP	50Step_Domain_p400.0_to_450.0	400	450	50			1	0	0	0	0	0	0	0	0	0	0	0	0	0	0	0	0	0	0	0	0	0	0	0	0	0	0	0	0	0
	A0A024R462_HUMAN	0	0	50.0 AA STEP	50Step_Domain_p450.0_to_500.0	450	500	50	FGFCPMAAHEEICTTNEGVMYR FGFCPMAAHEEICTTNEGVMYR	FGFCPMAAHEEICTTNEGVMYR FGFCPMAAHEEICTTNEGVMYR FGFCPMAAHEEICTTNEGVMYR	1	0	0	0	1	1	0	1	0	0	0	1	0	0	2	0	0	0	1	1	0	1	0	0	0	2	0	0	1	0
	A0A024R462_HUMAN	0	0	50.0 AA STEP	50Step_Domain_p500.0_to_550.0	500	550	50			1	0	0	0	0	0	0	0	0	0	0	0	0	0	0	0	0	0	0	0	0	0	0	0	0	0	0	0	0	0
	A0A024R462_HUMAN	0	0	50.0 AA STEP	50Step_Domain_p550.0_to_600.0	550	600	50			1	0	0	0	0	0	0	0	0	0	0	0	0	0	0	0	0	0	0	0	0	0	0	0	0	0	0	0	0	0
	A0A024R462_HUMAN	0	0	50.0 AA STEP	50Step_Domain_p600.0_to_650.0	600	650	50			1	0	0	0	0	0	0	0	0	0	0	0	0	0	0	0	0	0	0	0	0	0	0	0	0	0	0	0	0	0
	A0A024R462_HUMAN	0	0	50.0 AA STEP	50Step_Domain_p650.0_to_700.0	650	700	50			1	0	0	0	0	0	0	0	0	0	0	0	0	0	0	0	0	0	0	0	0	0	0	0	0	0	0	0	0	0
	A0A024R462_HUMAN	0	0	50.0 AA STEP	50Step_Domain_p700.0_to_750.0	700	750	50			1	0	0	0	0	0	0	0	0	0	0	0	0	0	0	0	0	0	0	0	0	0	0	0	0	0	0	0	0	0
	A0A024R462_HUMAN	0	0	50.0 AA STEP	50Step_Domain_p750.0_to_800.0	750	800	50			1	0	0	0	0	0	0	0	0	0	0	0	0	0	0	0	0	0	0	0	0	0	0	0	0	0	0	0	0	0
	A0A024R462_HUMAN	0	0	50.0 AA STEP	50Step_Domain_p800.0_to_850.0	800	850	50			1	0	0	0	0	0	0	0	0	0	0	0	0	0	0	0	0	0	0	0	0	0	0	0	0	0	0	0	0	0
	A0A024R462_HUMAN	0	0	50.0 AA STEP	50Step_Domain_p850.0_to_900.0	850	900	50			1	0	0	0	0	0	0	0	0	0	0	0	0	0	0	0	0	0	0	0	0	0	0	0	0	0	0	0	0	0
	A0A024R462_HUMAN	2	3	50.0 AA STEP	50Step_Domain_p900.0_to_950.0	900	950	50	DLQFVEVTDVK VDVIPVNLPGEHGQR DLQFVEVTDVK VDVIPVNLPGEHGQR DLQFVEVTDVK VDVIPVNLPGEHGQR DLQFVEVTDVK DLQFVEVTDVK DLQFVEVTDVK	DLQFVEVTDVK VDVIPVNLPGEHGQR VTIMWTPPESAVTGYR DLQFVEVTDVK VTIMWTPPESAVTGYR VDVIPVNLPGEHGQR VTIMWTPPESAVTGYR DLQFVEVTDVK VDVIPVNLPGEHGQR VTIMWTPPESAVTGYR DLQFVEVTDVK VDVIPVNLPGEHGQR DLQFVEVTDVK VDVIPVNLPGEHGQR DLQFVEVTDVK VDVIPVNLPGEHGQR	0	-0.02	2	3	1	3	2	2	1	3	0	2	3	3	2	4	2	4	2	3	3	4	1	4	0	3	1	2	1	3
	A0A024R462_HUMAN	2	2	50.0 AA STEP	50Step_Domain_p950.0_to_1000.0	950	1000	50	NTFAEVTGLSPGVTYYFK VDVIPVNLPGEHGQR NTFAEVTGLSPGVTYYFK VDVIPVNLPGEHGQR NTFAEVTGLSPGVTYYFK VDVIPVNLPGEHGQR ESKPLTAQQTTK NTFAEVTGLSPGVTYYFK NTFAEVTGLSPGVTYYFK NTFAEVTGLSPGVTYYFK	ESKPLTAQQTTK VDVIPVNLPGEHGQR VFAVSHGR ESKPLTAQQTTK VDVIPVNLPGEHGQR VFAVSHGR ESKPLTAQQTTK NTFAEVTGLSPGVTYYFK VDVIPVNLPGEHGQR VFAVSHGR VDVIPVNLPGEHGQR VFAVSHGR VDVIPVNLPGEHGQR NTFAEVTGLSPGVTYYFK VDVIPVNLPGEHGQR VFAVSHGR	0.9696	0	2	3	1	0	2	3	1	3	1	2	3	2	2	4	2	4	2	0	3	5	1	4	1	3	1	1	1	3
	A0A024R462_HUMAN	1	0	50.0 AA STEP	50Step_Domain_p1000.0_to_1050.0	1000	1050	50	QYNVGPSVSKYPLR QYNVGPSVSK QYNVGPSVSK QYNVGPSVSK	QYNVGPSVSK QYNVGPSVSK	1	0.02	0	0	1	1	1	1	1	0	1	0	0	0	0	0	0	0	1	1	1	1	1	0	1	0	0	0	0	0
	A0A024R462_HUMAN	2	2	50.0 AA STEP	50Step_Domain_p1050.0_to_1100.0	1050	1100	50	NLQPASEYTVSLVAIK NLQPASEYTVSLVAIKGNQESPK NLQPASEYTVSLVAIK NLQPASEYTVSLVAIKGNQESPK QYNVGPSVSKYPLR NLQPASEYTVSLVAIK NLQPASEYTVSLVAIKGNQESPK NLQPASEYTVSLVAIK NLQPASEYTVSLVAIK NLQPASEYTVSLVAIK	NLQPASEYTVSLVAIK NLQPASEYTVSLVAIKGNQESPK NLQPASEYTVSLVAIK NLQPASEYTVSLVAIKGNQESPK NLQPASEYTVSLVAIK NLQPASEYTVSLVAIKGNQESPK NLQPASEYTVSLVAIK NLQPASEYTVSLVAIKGNQESPK NLQPASEYTVSLVAIK NLQPASEYTVSLVAIKGNQESPK NLQPASEYTVSLVAIK NLQPASEYTVSLVAIKGNQESPK NLQPASEYTVSLVAIK	1	0	2	1	2	2	2	1	1	2	1	2	3	4	0	1	2	2	3	2	3	2	1	3	1	3	1	3	0	1
	A0A024R462_HUMAN	0	0	50.0 AA STEP	50Step_Domain_p1100.0_to_1150.0	1100	1150	50	LGVRPSQGGEAPR LGVRPSQGGEAPR	LGVRPSQGGEAPR LGVRPSQGGEAPR LGVRPSQGGEAPR	1	0	0	0	1	0	1	1	0	0	0	1	0	0	0	1	0	0	1	0	1	1	0	0	0	1	0	0	0	1
	A0A024R462_HUMAN	1	0	50.0 AA STEP	50Step_Domain_p1150.0_to_1200.0	1150	1200	50	STTPDITGYR STTPDITGYR STTPDITGYR STTPDITGYR	STTPDITGYR STTPDITGYR STTPDITGYR	1	0.02	1	1	1	1	0	0	0	0	0	0	3	0	2	1	1	1	1	1	0	0	0	0	0	0	1	0	1	1
	A0A024R462_HUMAN	1	0	50.0 AA STEP	50Step_Domain_p1200.0_to_1250.0	1200	1250	50	STTPDITGYR STTPDITGYR STTPDITGYR STTPDITGYR	STTPDITGYR STTPDITGYR STTPDITGYR	1	0.02	1	1	1	1	0	0	0	0	0	0	3	0	2	1	1	1	1	1	0	0	0	0	0	0	1	0	1	1
	A0A024R462_HUMAN	0	0	50.0 AA STEP	50Step_Domain_p1250.0_to_1300.0	1250	1300	50			1	0	0	0	0	0	0	0	0	0	0	0	0	0	0	0	0	0	0	0	0	0	0	0	0	0	0	0	0	0
	A0A024R462_HUMAN	0	0	50.0 AA STEP	50Step_Domain_p1300.0_to_1350.0	1300	1350	50			1	0	0	0	0	0	0	0	0	0	0	0	0	0	0	0	0	0	0	0	0	0	0	0	0	0	0	0	0	0
	A0A024R462_HUMAN	0	0	50.0 AA STEP	50Step_Domain_p1350.0_to_1400.0	1350	1400	50	QKTGLDSPTGIDFSDITANSFTVHWIAPR QKTGLDSPTGIDFSDITANSFTVHWIAPR		1	0	0	0	1	0	0	0	0	0	0	0	0	0	2	0	0	0	1	0	0	0	0	0	0	0	0	0	1	0
	A0A024R462_HUMAN	0	0	50.0 AA STEP	50Step_Domain_p1400.0_to_1450.0	1400	1450	50			1	0	0	0	0	0	0	0	0	0	0	0	0	0	0	0	0	0	0	0	0	0	0	0	0	0	0	0	0	0
	A0A024R462_HUMAN	0	0	50.0 AA STEP	50Step_Domain_p1450.0_to_1500.0	1450	1500	50	ITYGETGGNSPVQEFTVPGSK ITYGETGGNSPVQEFTVPGSK	ITYGETGGNSPVQEFTVPGSK	1	0	1	0	0	0	0	1	1	0	0	0	0	0	0	0	1	0	0	0	0	1	1	0	0	0	0	0	0	0
	A0A024R462_HUMAN	1	1	50.0 AA STEP	50Step_Domain_p1500.0_to_1550.0	1500	1550	50	GDSPASSKPISINYR TEIDKPSQMQVTDVQDNSISVK GDSPASSKPISINYR GDSPASSKPISINYR TEIDKPSQMQVTDVQDNSISVK GDSPASSKPISINYR GDSPASSKPISINYR	GDSPASSKPISINYR TEIDKPSQMQVTDVQDNSISVK GDSPASSKPISINYR TEIDKPSQMQVTDVQDNSISVK GDSPASSKPISINYR GDSPASSKPISINYR GDSPASSKPISINYR TEIDKPSQMQVTDVQDNSISVK GDSPASSKPISINYR	1	0	3	1	1	0	1	1	1	1	1	1	0	3	0	1	3	2	1	0	2	2	1	1	1	2	0	2	0	1
	A0A024R462_HUMAN	2	2	50.0 AA STEP	50Step_Domain_p1550.0_to_1600.0	1550	1600	50	TEIDKPSQMQVTDVQDNSISVK WLPSSSPVTGYR WLPSSSPVTGYR TEIDKPSQMQVTDVQDNSISVK WLPSSSPVTGYR WLPSSSPVTGYR WLPSSSPVTGYR WLPSSSPVTGYR	TEIDKPSQMQVTDVQDNSISVK WLPSSSPVTGYR WLPSSSPVTGYR TEIDKPSQMQVTDVQDNSISVK WLPSSSPVTGYR WLPSSSPVTGYR WLPSSSPVTGYR TEIDKPSQMQVTDVQDNSISVK WLPSSSPVTGYR WLPSSSPVTGYR	1	0	3	1	1	2	2	2	2	1	3	1	0	3	2	1	3	2	2	2	3	3	2	2	2	1	0	2	1	1
	A0A024R462_HUMAN	1	1	50.0 AA STEP	50Step_Domain_p1600.0_to_1650.0	1600	1650	50	GLAFTDVDVDSIK GLAFTDVDVDSIK GLAFTDVDVDSIK GLAFTDVDVDSIK GLAFTDVDVDSIK GLAFTDVDVDSIK	GLAFTDVDVDSIK GLAFTDVDVDSIK GLAFTDVDVDSIK GLAFTDVDVDSIK GLAFTDVDVDSIK	1	0	1	1	1	1	1	1	1	1	1	1	3	0	0	0	1	1	1	1	1	1	1	1	1	1	1	0	0	0
	A0A024R462_HUMAN	0	0	50.0 AA STEP	50Step_Domain_p1650.0_to_1700.0	1650	1700	50			1	0	0	0	0	0	0	0	0	0	0	0	0	0	0	0	0	0	0	0	0	0	0	0	0	0	0	0	0	0
	A0A024R462_HUMAN	0	0	50.0 AA STEP	50Step_Domain_p1700.0_to_1750.0	1700	1750	50		FTQVTPTSLSAQWTPPNVQLTGYR	1	0	0	0	0	0	0	1	0	0	0	0	0	0	0	0	0	0	0	0	0	1	0	0	0	0	0	0	0	0
	A0A024R462_HUMAN	1	1	50.0 AA STEP	50Step_Domain_p1750.0_to_1800.0	1750	1800	50	EINLAPDSSSVVVSGLMVATK EINLAPDSSSVVVSGLMVATK EINLAPDSSSVVVSGLMVATK EINLAPDSSSVVVSGLMVATK	EINLAPDSSSVVVSGLMVATK EINLAPDSSSVVVSGLMVATK FTQVTPTSLSAQWTPPNVQLTGYR DTLTSRPAQGVVTTLENVSPPR DTLTSRPAQGVVTTLENVSPPR EINLAPDSSSVVVSGLMVATK	1	0	1	1	1	0	1	1	1	0	0	1	0	0	0	3	1	1	1	0	1	2	1	0	0	2	0	0	0	2
	A0A024R462_HUMAN	0	1	50.0 AA STEP	50Step_Domain_p1800.0_to_1850.0	1800	1850	50	TETITGFQVDAVPANGQTPIQR TETITGFQVDAVPANGQTPIQR	TETITGFQVDAVPANGQTPIQR TETITGFQVDAVPANGQTPIQR DTLTSRPAQGVVTTLENVSPPR DTLTSRPAQGVVTTLENVSPPR	1	-0.02	0	1	1	0	1	1	0	0	0	1	0	0	0	1	0	1	1	0	2	1	0	0	0	2	0	0	0	1
	A0A024R462_HUMAN	3	3	50.0 AA STEP	50Step_Domain_p1850.0_to_1900.0	1850	1900	50	SSPVVIDASTAIDAPSNLR SYTITGLQPGTDYK SSPVVIDASTAIDAPSNLR SYTITGLQPGTDYK TETITGFQVDAVPANGQTPIQR SSPVVIDASTAIDAPSNLR SYTITGLQPGTDYK TETITGFQVDAVPANGQTPIQR SSPVVIDASTAIDAPSNLR SSPVVIDASTAIDAPSNLR SYTITGLQPGTDYK SSPVVIDASTAIDAPSNLR	SSPVVIDASTAIDAPSNLR SYTITGLQPGTDYK TETITGFQVDAVPANGQTPIQR SSPVVIDASTAIDAPSNLR SYTITGLQPGTDYK SSPVVIDASTAIDAPSNLR SYTITGLQPGTDYK TETITGFQVDAVPANGQTPIQR SSPVVIDASTAIDAPSNLR SYTITGLQPGTDYK SSPVVIDASTAIDAPSNLR SYTITGLQPGTDYK SSPVVIDASTAIDAPSNLR SSPVVIDASTAIDAPSNLR SYTITGLQPGTDYK	1	0	4	3	4	3	4	3	1	2	3	2	0	2	2	3	4	5	6	3	6	5	1	3	2	4	0	1	1	2
	A0A024R462_HUMAN	2	2	50.0 AA STEP	50Step_Domain_p1900.0_to_1950.0	1900	1950	50	SSPVVIDASTAIDAPSNLR SSPVVIDASTAIDAPSNLR FLATTPNSLLVSWQPPR SSPVVIDASTAIDAPSNLR YEKPGSPPR SSPVVIDASTAIDAPSNLR YEKPGSPPR SSPVVIDASTAIDAPSNLR SSPVVIDASTAIDAPSNLR	FLATTPNSLLVSWQPPR SSPVVIDASTAIDAPSNLR FLATTPNSLLVSWQPPR SSPVVIDASTAIDAPSNLR FLATTPNSLLVSWQPPR SSPVVIDASTAIDAPSNLR SSPVVIDASTAIDAPSNLR FLATTPNSLLVSWQPPR SSPVVIDASTAIDAPSNLR SSPVVIDASTAIDAPSNLR SSPVVIDASTAIDAPSNLR	1	0	2	2	2	3	3	2	2	1	1	2	0	2	2	1	2	3	3	3	4	4	2	2	1	4	0	1	1	1
	A0A024R462_HUMAN	0	0	50.0 AA STEP	50Step_Domain_p1950.0_to_2000.0	1950	2000	50		KKTDELPQLVTLPHPNLHGPEILDVPSTVQK	1	0	0	0	0	0	0	1	0	0	0	0	0	0	0	0	0	0	0	0	0	1	0	0	0	0	0	0	0	0
	A0A024R462_HUMAN	0	0	50.0 AA STEP	50Step_Domain_p2000.0_to_2050.0	2000	2050	50		KKTDELPQLVTLPHPNLHGPEILDVPSTVQK	1	0	0	0	0	0	0	1	0	0	0	0	0	0	0	0	0	0	0	0	0	1	0	0	0	0	0	0	0	0
	A0A024R462_HUMAN	0	0	50.0 AA STEP	50Step_Domain_p2050.0_to_2100.0	2050	2100	50			1	0	0	0	0	0	0	0	0	0	0	0	0	0	0	0	0	0	0	0	0	0	0	0	0	0	0	0	0	0
	A0A024R462_HUMAN	0	0	50.0 AA STEP	50Step_Domain_p2100.0_to_2150.0	2100	2150	50	GATYNIIVEALKDQQR GATYNIIVEALKDQQR	GATYNIIVEALKDQQR VPGTSTSATLTGLTR GATYNIIVEALKDQQR GATYNIIVEALKDQQR	1	0	0	1	1	0	1	0	0	1	0	1	0	0	0	0	0	2	1	0	1	0	0	1	0	1	0	0	0	0
	A0A024R462_HUMAN	0	0	50.0 AA STEP	50Step_Domain_p2150.0_to_2200.0	2150	2200	50			1	0	0	0	0	0	0	0	0	0	0	0	0	0	0	0	0	0	0	0	0	0	0	0	0	0	0	0	0	0
	A0A024R462_HUMAN	1	1	50.0 AA STEP	50Step_Domain_p2200.0_to_2250.0	2200	2250	50	WCHDNGVNYK WCHDNGVNYK WCHDNGVNYK WCHDNGVNYK WCHDNGVNYK	QGENGQMMSCTCLGNGK WCHDNGVNYK WCHDNGVNYK WCHDNGVNYK QGENGQMMSCTCLGNGK WCHDNGVNYK QGENGQMMSCTCLGNGK WCHDNGVNYK	1	0	1	1	1	1	1	1	1	1	0	1	0	0	2	0	1	2	1	1	1	1	1	2	0	2	0	0	1	0
	A0A024R462_HUMAN	0	1	50.0 AA STEP	50Step_Domain_p2250.0_to_2300.0	2250	2300	50	TYHVGEQWQK TYHVGEQWQK TYHVGEQWQK	QGENGQMMSCTCLGNGK TYHVGEQWQK QGENGQMMSCTCLGNGK TYHVGEQWQK QGENGQMMSCTCLGNGK TYHVGEQWQK TYHVGEQWQK	1	-0.02	0	1	1	0	0	1	1	1	1	1	0	0	0	1	0	1	1	0	0	1	1	2	1	2	0	0	0	1
	A0A024R462_HUMAN	0	0	50.0 AA STEP	50Step_Domain_p2300.0_to_2350.0	2300	2350	50		TNTNVNCPIECFMPLDVQADREDSRE	1	0	0	0	0	0	0	0	0	1	0	0	0	0	0	0	0	0	0	0	0	0	0	1	0	0	0	0	0	0
	A0A024R462_HUMAN	0	0	50.0 AA STEP	50Step_Domain_p2350.0_to_2355.0	2350	2355	5			1	0	0	0	0	0	0	0	0	0	0	0	0	0	0	0	0	0	0	0	0	0	0	0	0	0	0	0	0	0
	A0A024R5W6_HUMAN	0	0	50.0 AA STEP	50Step_Domain_p0_to_50	0	50	50			1	0	0	0	0	0	0	0	0	0	0	0	0	0	0	0	0	0	0	0	0	0	0	0	0	0	0	0	0	0
	A0A024R5W6_HUMAN	1	0	50.0 AA STEP	50Step_Domain_p50.0_to_100.0	50	100	50	AEDSLLAAEEAAAKAEADVASLNR VLEELHKAEDSLLAAEEAAAKAEADVASLNR AEDSLLAAEEAAAKAEADVASLNR VLEELHKAEDSLLAAEEAAAKAEADVASLNR AEDSLLAAEEAAAKAEADVASLNR AEDSLLAAEEAAAKAEADVASLNRR VLEELHKAEDSLLAAEEAAAKAEADVASLNR AEDSLLAAEEAAAKAEADVASLNR AEDSLLAAEEAAAKAEADVASLNRR VLEELHKAEDSLLAAEEAAAKAEADVASLNR		0	0.02	1	0	2	0	0	0	0	0	0	0	1	0	2	0	1	0	3	0	0	0	0	0	0	0	2	0	3	0
	A0A024R5W6_HUMAN	0	0	50.0 AA STEP	50Step_Domain_p100.0_to_150.0	100	150	50			1	0	0	0	0	0	0	0	0	0	0	0	0	0	0	0	0	0	0	0	0	0	0	0	0	0	0	0	0	0
	A0A024R5W6_HUMAN	0	0	50.0 AA STEP	50Step_Domain_p150.0_to_200.0	150	200	50			1	0	0	0	0	0	0	0	0	0	0	0	0	0	0	0	0	0	0	0	0	0	0	0	0	0	0	0	0	0
	A0A024R5W6_HUMAN	0	0	50.0 AA STEP	50Step_Domain_p200.0_to_250.0	200	250	50			1	0	0	0	0	0	0	0	0	0	0	0	0	0	0	0	0	0	0	0	0	0	0	0	0	0	0	0	0	0
	A0A024R5W6_HUMAN	0	0	50.0 AA STEP	50Step_Domain_p250.0_to_284.0	250	284	34			1	0	0	0	0	0	0	0	0	0	0	0	0	0	0	0	0	0	0	0	0	0	0	0	0	0	0	0	0	0
	A0A024RAB6_HUMAN	0	0	50.0 AA STEP	50Step_Domain_p0_to_50	0	50	50			1	0	0	0	0	0	0	0	0	0	0	0	0	0	0	0	0	0	0	0	0	0	0	0	0	0	0	0	0	0
	A0A024RAB6_HUMAN	0	0	50.0 AA STEP	50Step_Domain_p50.0_to_100.0	50	100	50			1	0	0	0	0	0	0	0	0	0	0	0	0	0	0	0	0	0	0	0	0	0	0	0	0	0	0	0	0	0
	A0A024RAB6_HUMAN	0	0	50.0 AA STEP	50Step_Domain_p100.0_to_150.0	100	150	50			1	0	0	0	0	0	0	0	0	0	0	0	0	0	0	0	0	0	0	0	0	0	0	0	0	0	0	0	0	0
	A0A024RAB6_HUMAN	0	0	50.0 AA STEP	50Step_Domain_p150.0_to_200.0	150	200	50			1	0	0	0	0	0	0	0	0	0	0	0	0	0	0	0	0	0	0	0	0	0	0	0	0	0	0	0	0	0
	A0A024RAB6_HUMAN	0	0	50.0 AA STEP	50Step_Domain_p200.0_to_250.0	200	250	50			1	0	0	0	0	0	0	0	0	0	0	0	0	0	0	0	0	0	0	0	0	0	0	0	0	0	0	0	0	0
	A0A024RAB6_HUMAN	0	0	50.0 AA STEP	50Step_Domain_p250.0_to_300.0	250	300	50			1	0	0	0	0	0	0	0	0	0	0	0	0	0	0	0	0	0	0	0	0	0	0	0	0	0	0	0	0	0
	A0A024RAB6_HUMAN	0	0	50.0 AA STEP	50Step_Domain_p300.0_to_350.0	300	350	50			1	0	0	0	0	0	0	0	0	0	0	0	0	0	0	0	0	0	0	0	0	0	0	0	0	0	0	0	0	0
	A0A024RAB6_HUMAN	0	0	50.0 AA STEP	50Step_Domain_p350.0_to_400.0	350	400	50			1	0	0	0	0	0	0	0	0	0	0	0	0	0	0	0	0	0	0	0	0	0	0	0	0	0	0	0	0	0
	A0A024RAB6_HUMAN	1	1	50.0 AA STEP	50Step_Domain_p400.0_to_450.0	400	450	50	DVKESDQGAYTCEAMNAR ESDQGAYTCEAMNAR DVKESDQGAYTCEAMNAR ESDQGAYTCEAMNAR ESDQGAYTCEAMNAR ESDQGAYTCEAMNAR ESDQGAYTCEAMNAR ESDQGAYTCEAMNAR ESDQGAYTCEAMNAR	DVKESDQGAYTCEAMNAR ESDQGAYTCEAMNAR DVKESDQGAYTCEAMNAR ESDQGAYTCEAMNAR ESDQGAYTCEAMNAR ESDQGAYTCEAMNAR DVKESDQGAYTCEAMNAR ESDQGAYTCEAMNAR	1	0	2	1	2	2	1	1	1	1	1	1	2	1	1	0	2	2	2	2	1	1	1	1	1	1	1	1	1	0
	A0A024RAB6_HUMAN	0	0	50.0 AA STEP	50Step_Domain_p450.0_to_500.0	450	500	50			1	0	0	0	0	0	0	0	0	0	0	0	0	0	0	0	0	0	0	0	0	0	0	0	0	0	0	0	0	0
	A0A024RAB6_HUMAN	0	0	50.0 AA STEP	50Step_Domain_p500.0_to_550.0	500	550	50			1	0	0	0	0	0	0	0	0	0	0	0	0	0	0	0	0	0	0	0	0	0	0	0	0	0	0	0	0	0
	A0A024RAB6_HUMAN	1	1	50.0 AA STEP	50Step_Domain_p550.0_to_600.0	550	600	50	VDSYGGSLR VDSYGGSLR VDSYGGSLR VDSYGGSLR	VDSYGGSLR VDSYGGSLR VDSYGGSLR VDSYGGSLR	1	0	1	1	1	1	0	0	0	1	0	0	2	0	1	2	1	1	1	1	0	0	0	1	0	0	1	0	1	1
	A0A024RAB6_HUMAN	1	0	50.0 AA STEP	50Step_Domain_p600.0_to_650.0	600	650	50	GHTPTQPGALNQR GHTPTQPGALNQR QVQFSEEHWVHESGRPVQR GHTPTQPGALNQR GHTPTQPGALNQR GHTPTQPGALNQR	QVQFSEEHWVHESGRPVQR	0.2262	0.02	2	0	2	0	1	0	0	1	1	0	0	0	1	0	2	0	2	0	1	0	0	1	1	0	0	0	1	0
	A0A024RAB6_HUMAN	1	1	50.0 AA STEP	50Step_Domain_p650.0_to_700.0	650	700	50	MASVGLSDIAMDTTVTHATSHGR MASVGLSDIAMDTTVTHATSHGR MASVGLSDIAMDTTVTHATSHGR MASVGLSDIAMDTTVTHATSHGR MASVGLSDIAMDTTVTHATSHGR	MASVGLSDIAMDTTVTHATSHGR MASVGLSDIAMDTTVTHATSHGR MASVGLSDIAMDTTVTHATSHGR MASVGLSDIAMDTTVTHATSHGR	1	0	1	1	1	0	3	2	1	2	0	3	2	0	0	0	1	2	1	0	2	2	1	2	0	2	1	0	0	0
	A0A024RAB6_HUMAN	0	0	50.0 AA STEP	50Step_Domain_p700.0_to_750.0	700	750	50			1	0	0	0	0	0	0	0	0	0	0	0	0	0	0	0	0	0	0	0	0	0	0	0	0	0	0	0	0	0
	A0A024RAB6_HUMAN	1	1	50.0 AA STEP	50Step_Domain_p750.0_to_800.0	750	800	50	AGFFGDAMK AGFFGDAMK RFSDTCFLDTDGQATCDACAPGYTGR AGFFGDAMK AGFFGDAMK AGFFGDAMK	AGFFGDAMK AGFFGDAMK AGFFGDAMK AGFFGDAMK AGFFGDAMK	1	0	1	1	2	1	1	1	1	1	1	1	0	0	0	0	1	1	2	1	1	1	1	1	1	1	0	0	0	0
	A0A024RAB6_HUMAN	0	0	50.0 AA STEP	50Step_Domain_p800.0_to_850.0	800	850	50	RFSDTCFLDTDGQATCDACAPGYTGR		1	0	0	0	1	0	0	0	0	0	0	0	0	0	0	0	0	0	1	0	0	0	0	0	0	0	0	0	0	0
	A0A024RAB6_HUMAN	0	0	50.0 AA STEP	50Step_Domain_p850.0_to_900.0	850	900	50			1	0	0	0	0	0	0	0	0	0	0	0	0	0	0	0	0	0	0	0	0	0	0	0	0	0	0	0	0	0
	A0A024RAB6_HUMAN	0	0	50.0 AA STEP	50Step_Domain_p900.0_to_950.0	900	950	50			1	0	0	0	0	0	0	0	0	0	0	0	0	0	0	0	0	0	0	0	0	0	0	0	0	0	0	0	0	0
	A0A024RAB6_HUMAN	0	1	50.0 AA STEP	50Step_Domain_p950.0_to_1000.0	950	1000	50	VTSYGGELR	FLGDKVTSYGGELR VTSYGGELR VTSYGGELR VTSYGGELR VTSYGGELR VTSYGGELR	1	-0.02	0	1	0	0	0	1	0	1	0	1	0	1	1	0	0	2	0	0	0	1	0	1	0	1	0	1	1	0
	A0A024RAB6_HUMAN	1	0	50.0 AA STEP	50Step_Domain_p1000.0_to_1050.0	1000	1050	50	ASYAQQPAESR ASYAQQPAESR ASYAQQPAESR ASYAQQPAESR	ASYAQQPAESR	1	0.02	1	1	0	0	1	0	0	0	1	0	0	0	1	0	1	1	0	0	1	0	0	0	1	0	0	0	1	0
	A0A024RAB6_HUMAN	1	0	50.0 AA STEP	50Step_Domain_p1050.0_to_1100.0	1050	1100	50	ASYAQQPAESR ASYAQQPAESR ASYAQQPAESR ASYAQQPAESR	ASYAQQPAESR	1	0.02	1	1	0	0	1	0	0	0	1	0	0	0	1	0	1	1	0	0	1	0	0	0	1	0	0	0	1	0
	A0A024RAB6_HUMAN	0	0	50.0 AA STEP	50Step_Domain_p1100.0_to_1150.0	1100	1150	50		TPSGLYLGTCER TPSGLYLGTCER TPSGLYLGTCER	1	0	0	1	0	1	0	0	0	0	0	0	0	1	0	0	0	1	0	1	0	0	0	0	0	0	0	1	0	0
	A0A024RAB6_HUMAN	0	0	50.0 AA STEP	50Step_Domain_p1150.0_to_1200.0	1150	1200	50			1	0	0	0	0	0	0	0	0	0	0	0	0	0	0	0	0	0	0	0	0	0	0	0	0	0	0	0	0	0
	A0A024RAB6_HUMAN	0	0	50.0 AA STEP	50Step_Domain_p1200.0_to_1250.0	1200	1250	50			1	0	0	0	0	0	0	0	0	0	0	0	0	0	0	0	0	0	0	0	0	0	0	0	0	0	0	0	0	0
	A0A024RAB6_HUMAN	0	0	50.0 AA STEP	50Step_Domain_p1250.0_to_1300.0	1250	1300	50			1	0	0	0	0	0	0	0	0	0	0	0	0	0	0	0	0	0	0	0	0	0	0	0	0	0	0	0	0	0
	A0A024RAB6_HUMAN	0	0	50.0 AA STEP	50Step_Domain_p1300.0_to_1350.0	1300	1350	50			1	0	0	0	0	0	0	0	0	0	0	0	0	0	0	0	0	0	0	0	0	0	0	0	0	0	0	0	0	0
	A0A024RAB6_HUMAN	0	0	50.0 AA STEP	50Step_Domain_p1350.0_to_1400.0	1350	1400	50			1	0	0	0	0	0	0	0	0	0	0	0	0	0	0	0	0	0	0	0	0	0	0	0	0	0	0	0	0	0
	A0A024RAB6_HUMAN	0	0	50.0 AA STEP	50Step_Domain_p1400.0_to_1450.0	1400	1450	50			1	0	0	0	0	0	0	0	0	0	0	0	0	0	0	0	0	0	0	0	0	0	0	0	0	0	0	0	0	0
	A0A024RAB6_HUMAN	0	0	50.0 AA STEP	50Step_Domain_p1450.0_to_1500.0	1450	1500	50	ALEVEECR		1	0	1	0	0	0	0	0	0	0	0	0	0	0	0	0	1	0	0	0	0	0	0	0	0	0	0	0	0	0
	A0A024RAB6_HUMAN	0	0	50.0 AA STEP	50Step_Domain_p1500.0_to_1550.0	1500	1550	50			1	0	0	0	0	0	0	0	0	0	0	0	0	0	0	0	0	0	0	0	0	0	0	0	0	0	0	0	0	0
	A0A024RAB6_HUMAN	1	0	50.0 AA STEP	50Step_Domain_p1550.0_to_1600.0	1550	1600	50	TCESLGAGGYR TCESLGAGGYR TCESLGAGGYR TCESLGAGGYR TCESLGAGGYR TCESLGAGGYR	TCESLGAGGYR TCESLGAGGYR TCESLGAGGYR	1	0.02	1	0	1	1	1	1	1	0	1	0	2	1	0	0	1	0	1	1	1	1	1	0	1	0	1	1	0	0
	A0A024RAB6_HUMAN	1	1	50.0 AA STEP	50Step_Domain_p1600.0_to_1650.0	1600	1650	50	SIVPQGGSHSLR SIVPQGGSHSLR SIVPQGGSHSLR SIVPQGGSHSLR SIVPQGGSHSLR	SIVPQGGSHSLR SIVPQGGSHSLR SIVPQGGSHSLR SIVPQGGSHSLR	1	0	1	1	1	0	1	0	1	1	0	0	0	1	1	2	1	1	1	0	1	0	1	1	0	0	0	1	1	1
	A0A024RAB6_HUMAN	1	1	50.0 AA STEP	50Step_Domain_p1650.0_to_1700.0	1650	1700	50	SIVPQGGSHSLR SIVPQGGSHSLR SIVPQGGSHSLR SIVPQGGSHSLR SIVPQGGSHSLR	SIVPQGGSHSLR SIVPQGGSHSLR SIVPQGGSHSLR SIVPQGGSHSLR	1	0	1	1	1	0	1	0	1	1	0	0	0	1	1	2	1	1	1	0	1	0	1	1	0	0	0	1	1	1
	A0A024RAB6_HUMAN	1	1	50.0 AA STEP	50Step_Domain_p1700.0_to_1750.0	1700	1750	50	AELLVTEAPSKPITVTVEEQR SQSVRPGADVTFICTAK SQSVRPGADVTFICTAK SQSVRPGADVTFICTAK SQSVRPGADVTFICTAK SQSVRPGADVTFICTAK	AELLVTEAPSKPITVTVEEQR SQSVRPGADVTFICTAK SQSVRPGADVTFICTAK SQSVRPGADVTFICTAK SQSVRPGADVTFICTAK	1	0	2	2	1	1	1	0	0	0	0	1	2	1	1	0	2	3	1	1	1	0	0	0	0	1	1	1	1	0
	A0A024RAB6_HUMAN	1	1	50.0 AA STEP	50Step_Domain_p1750.0_to_1800.0	1750	1800	50	SQSVRPGADVTFICTAK SQSVRPGADVTFICTAK AMDFNGILTIR SQSVRPGADVTFICTAK AMDFNGILTIR SQSVRPGADVTFICTAK AMDFNGILTIR SQSVRPGADVTFICTAK	AMDFNGILTIR SQSVRPGADVTFICTAK SQSVRPGADVTFICTAK AMDFNGILTIR AMDFNGILTIR AMDFNGILTIR SQSVRPGADVTFICTAK SQSVRPGADVTFICTAK AMDFNGILTIR	1	0	1	1	1	1	3	1	1	1	0	3	2	1	2	2	1	2	1	1	2	1	1	1	0	2	1	1	2	1
	A0A024RAB6_HUMAN	1	0	50.0 AA STEP	50Step_Domain_p1800.0_to_1850.0	1800	1850	50	CSATGSPTPTLEWTGGPGGQLPAK CSATGSPTPTLEWTGGPGGQLPAK CSATGSPTPTLEWTGGPGGQLPAK CSATGSPTPTLEWTGGPGGQLPAK	CSATGSPTPTLEWTGGPGGQLPAK CSATGSPTPTLEWTGGPGGQLPAK CSATGSPTPTLEWTGGPGGQLPAK	1	0.02	1	0	1	0	0	1	1	0	1	1	0	1	0	0	1	0	1	0	0	1	1	0	1	1	0	1	0	0
	A0A024RAB6_HUMAN	2	2	50.0 AA STEP	50Step_Domain_p1850.0_to_1900.0	1850	1900	50	AQIHGGILR CSATGSPTPTLEWTGGPGGQLPAK AQIHGGILR CSATGSPTPTLEWTGGPGGQLPAK AQIHGGILR AQIHGGILR CSATGSPTPTLEWTGGPGGQLPAK CSATGSPTPTLEWTGGPGGQLPAK AQIHGGILR AQIHGGILR	AQIHGGILR LPAVEPTDQAQYLCR AQIHGGILR LPAVEPTDQAQYLCR AQIHGGILR CSATGSPTPTLEWTGGPGGQLPAK AQIHGGILR AQIHGGILR CSATGSPTPTLEWTGGPGGQLPAK AQIHGGILR CSATGSPTPTLEWTGGPGGQLPAK AQIHGGILR	1	0	2	1	2	2	1	2	2	1	1	3	2	2	1	2	2	2	2	2	1	2	2	1	1	2	1	2	1	1
	A0A024RAB6_HUMAN	1	1	50.0 AA STEP	50Step_Domain_p1900.0_to_1950.0	1900	1950	50	AAGVPSATITWR AAGVPSATITWR AAGVPSATITWR AAGVPSATITWR	AAGVPSATITWR AAGVPSATITWR AAGVPSATITWR AAGVPSATITWR AAGVPSATITWR	1	0	0	1	0	0	1	1	1	0	1	1	0	1	1	2	0	2	0	0	1	1	1	0	1	1	0	1	1	1
	A0A024RAB6_HUMAN	0	0	50.0 AA STEP	50Step_Domain_p1950.0_to_2000.0	1950	2000	50		IQVVVLSASDASPPPVK	1	0	0	0	0	0	0	1	0	0	0	0	0	0	0	0	0	0	0	0	0	1	0	0	0	0	0	0	0	0
	A0A024RAB6_HUMAN	0	0	50.0 AA STEP	50Step_Domain_p2000.0_to_2050.0	2000	2050	50		IQVVVLSASDASPPPVK	1	0	0	0	0	0	0	1	0	0	0	0	0	0	0	0	0	0	0	0	0	1	0	0	0	0	0	0	0	0
	A0A024RAB6_HUMAN	0	0	50.0 AA STEP	50Step_Domain_p2050.0_to_2100.0	2050	2100	50		LPQVSPADSGEYVCR	1	0	0	1	0	0	0	0	0	0	0	0	0	0	0	0	0	1	0	0	0	0	0	0	0	0	0	0	0	0
	A0A024RAB6_HUMAN	0	0	50.0 AA STEP	50Step_Domain_p2100.0_to_2150.0	2100	2150	50			1	0	0	0	0	0	0	0	0	0	0	0	0	0	0	0	0	0	0	0	0	0	0	0	0	0	0	0	0	0
	A0A024RAB6_HUMAN	2	1	50.0 AA STEP	50Step_Domain_p2150.0_to_2200.0	2150	2200	50	HQTHGSLLR HQTHGSLLR HQTHGSLLR HQTHGSLLR HQTHGSLLR HQTHGSLLR HQTHGSLLR	HQTHGSLLR HQTHGSLLR HQTHGSLLR HQTHGSLLR HQTHGSLLR HQTHGSLLR	1	0.02	2	1	2	0	3	1	1	1	3	1	2	2	1	3	2	1	2	0	2	1	1	1	2	1	1	2	1	2
	A0A024RAB6_HUMAN	0	0	50.0 AA STEP	50Step_Domain_p2200.0_to_2250.0	2200	2250	50			1	0	0	0	0	0	0	0	0	0	0	0	0	0	0	0	0	0	0	0	0	0	0	0	0	0	0	0	0	0
	A0A024RAB6_HUMAN	0	0	50.0 AA STEP	50Step_Domain_p2250.0_to_2300.0	2250	2300	50			1	0	0	0	0	0	0	0	0	0	0	0	0	0	0	0	0	0	0	0	0	0	0	0	0	0	0	0	0	0
	A0A024RAB6_HUMAN	2	2	50.0 AA STEP	50Step_Domain_p2300.0_to_2350.0	2300	2350	50	HQTHGSLLR HQTHGSLLR HQTHGSLLR HQTHGSLLR HQTHGSLLR HQTHGSLLR HQTHGSLLR LYQASPADSGEYVCR	HQTHGSLLR LYQASPADSGEYVCR HQTHGSLLR HQTHGSLLR HQTHGSLLR LYQASPADSGEYVCR HQTHGSLLR LYQASPADSGEYVCR HQTHGSLLR	1	0	2	2	2	0	3	1	1	1	3	3	2	3	2	3	2	3	2	0	2	1	1	1	2	2	1	3	2	2
	A0A024RAB6_HUMAN	0	0	50.0 AA STEP	50Step_Domain_p2350.0_to_2400.0	2350	2400	50	LYQASPADSGEYVCR	LYQASPADSGEYVCR LYQASPADSGEYVCR LYQASPADSGEYVCR	1	0	0	1	0	0	0	0	0	0	0	1	0	1	1	0	0	2	0	0	0	0	0	0	0	1	0	1	1	0
	A0A024RAB6_HUMAN	2	1	50.0 AA STEP	50Step_Domain_p2400.0_to_2450.0	2400	2450	50	LLQVTPADSGEYVCR LLQVTPADSGEYVCR LLQVTPADSGEYVCR LLQVTPADSGEYVCR LLQVTPADSGEYVCR LLQVTPADSGEYVCR	LLQVTPADSGEYVCR LLQVTPADSGEYVCR LLQVTPADSGEYVCR LLQVTPADSGEYVCR LLQVTPADSGEYVCR	1	0.02	2	1	1	1	1	1	2	2	3	0	2	2	0	0	2	2	1	1	1	1	2	2	2	0	1	2	0	0
	A0A024RAB6_HUMAN	4	3	50.0 AA STEP	50Step_Domain_p2450.0_to_2500.0	2450	2500	50	LLQVTPADSGEYVCR LSGSHSQGVAYPVR LLQVTPADSGEYVCR LSGSHSQGVAYPVR LLQVTPADSGEYVCR LSGSHSQGVAYPVR LLQVTPADSGEYVCR LSGSHSQGVAYPVR LLQVTPADSGEYVCR LSGSHSQGVAYPVR LLQVTPADSGEYVCR LSGSHSQGVAYPVR LSGSHSQGVAYPVR	IESSSASLANGHTLDLNCLVASQAPHTITWYK LLQVTPADSGEYVCR LSGSHSQGVAYPVR LLQVTPADSGEYVCR LSGSHSQGVAYPVR LLQVTPADSGEYVCR LSGSHSQGVAYPVR LLQVTPADSGEYVCR LSGSHSQGVAYPVR LSGSHSQGVAYPVR LLQVTPADSGEYVCR LSGSHSQGVAYPVR LSGSHSQGVAYPVR	1	0.02	4	3	3	4	3	3	5	4	4	1	6	4	2	3	4	5	3	3	2	3	4	3	3	1	3	4	2	2
	A0A024RAB6_HUMAN	0	0	50.0 AA STEP	50Step_Domain_p2500.0_to_2550.0	2500	2550	50		IESSSASLANGHTLDLNCLVASQAPHTITWYK	1	0	0	1	0	0	0	0	0	0	0	0	0	0	0	0	0	1	0	0	0	0	0	0	0	0	0	0	0	0
	A0A024RAB6_HUMAN	1	1	50.0 AA STEP	50Step_Domain_p2550.0_to_2600.0	2550	2600	50	IESSSPTVVEGQTLDLNCVVAR IESSSPTVVEGQTLDLNCVVAR IESSSPTVVEGQTLDLNCVVAR IESSSPTVVEGQTLDLNCVVAR IESSSPTVVEGQTLDLNCVVAR	IESSSPTVVEGQTLDLNCVVAR IESSSPTVVEGQTLDLNCVVAR IESSSPTVVEGQTLDLNCVVAR IESSSPTVVEGQTLDLNCVVAR	1	0	1	0	2	2	0	2	1	1	0	0	2	2	1	0	1	0	2	2	0	2	1	1	0	0	1	2	1	0
	A0A024RAB6_HUMAN	2	2	50.0 AA STEP	50Step_Domain_p2600.0_to_2650.0	2600	2650	50	IESSSPTVVEGQTLDLNCVVAR LHQMSVADSGEYVCR IESSSPTVVEGQTLDLNCVVAR LHQMSVADSGEYVCR LHQMSVADSGEYVCR IESSSPTVVEGQTLDLNCVVAR LHQMSVADSGEYVCR LHQMSVADSGEYVCR IESSSPTVVEGQTLDLNCVVAR LHQMSVADSGEYVCR IESSSPTVVEGQTLDLNCVVAR LHQMSVADSGEYVCR	LHQMSVADSGEYVCR IESSSPTVVEGQTLDLNCVVAR LHQMSVADSGEYVCR IESSSPTVVEGQTLDLNCVVAR LHQMSVADSGEYVCR IESSSPTVVEGQTLDLNCVVAR LHQMSVADSGEYVCR IESSSPTVVEGQTLDLNCVVAR LHQMSVADSGEYVCR	1	0	2	1	3	4	1	3	2	2	1	0	4	3	2	0	2	1	3	3	1	3	2	2	1	0	2	3	2	0
	A0A024RAB6_HUMAN	1	1	50.0 AA STEP	50Step_Domain_p2650.0_to_2700.0	2650	2700	50	LHQMSVADSGEYVCR LHQMSVADSGEYVCR LHQMSVADSGEYVCR LHQMSVADSGEYVCR LHQMSVADSGEYVCR LHQMSVADSGEYVCR LHQMSVADSGEYVCR	LHQMSVADSGEYVCR LHQMSVADSGEYVCR LHQMSVADSGEYVCR LHQMSVADSGEYVCR LHQMSVADSGEYVCR	1	0	1	1	1	1	1	1	1	1	1	0	2	1	1	0	1	1	1	1	1	1	1	1	1	0	1	1	1	0
	A0A024RAB6_HUMAN	0	0	50.0 AA STEP	50Step_Domain_p2700.0_to_2750.0	2700	2750	50	LHHVSPADSGEYVCR	LHHVSPADSGEYVCR	1	0	0	0	0	0	1	1	0	0	0	0	0	0	0	0	0	0	0	0	1	1	0	0	0	0	0	0	0	0
	A0A024RAB6_HUMAN	1	1	50.0 AA STEP	50Step_Domain_p2750.0_to_2800.0	2750	2800	50	VAEGQTLDLK VAEGQTLDLK VAEGQTLDLK VAEGQTLDLK VAEGQTLDLK VAEGQTLDLK VAEGQTLDLK	VAEGQTLDLK VAEGQTLDLK VAEGQTLDLK VAEGQTLDLK VAEGQTLDLK VAEGQTLDLK	1	0	1	1	1	1	1	1	1	1	1	1	2	1	1	0	1	1	1	1	1	1	1	1	1	1	1	1	1	0
	A0A024RAB6_HUMAN	2	1	50.0 AA STEP	50Step_Domain_p2800.0_to_2850.0	2800	2850	50	VAEGQTLDLK HQVHGPLLR VAEGQTLDLK VAEGQTLDLK VAEGQTLDLK HQVHGPLLR VAEGQTLDLK VAEGQTLDLK HQVHGPLLR VAEGQTLDLK	VAEGQTLDLK VAEGQTLDLK VAEGQTLDLK VAEGQTLDLK VAEGQTLDLK HQVHGPLLR VAEGQTLDLK HQVHGPLLR	1	0.02	1	1	2	1	1	1	1	1	3	1	2	2	2	2	1	1	2	1	1	1	1	1	2	1	1	2	2	1
	A0A024RAB6_HUMAN	0	0	50.0 AA STEP	50Step_Domain_p2850.0_to_2900.0	2850	2900	50			1	0	0	0	0	0	0	0	0	0	0	0	0	0	0	0	0	0	0	0	0	0	0	0	0	0	0	0	0	0
	A0A024RAB6_HUMAN	1	2	50.0 AA STEP	50Step_Domain_p2900.0_to_2950.0	2900	2950	50	LHLVSPADSGEYVCR LHLVSPADSGEYVCR LHLVSPADSGEYVCR LHLVSPADSGEYVCR LHLVSPADSGEYVCR	LHLVSPADSGEYVCR LHLVSPADSGEYVCR LHLVSPADSGEYVCR LHLVSPADSGEYVCR LHLVSPADSGEYVCR LHLVSPADSGEYVCR	0.2262	-0.02	1	1	1	2	1	2	2	2	0	3	0	2	1	0	1	2	1	2	1	2	2	2	0	2	0	2	1	0
	A0A024RAB6_HUMAN	2	1	50.0 AA STEP	50Step_Domain_p2950.0_to_3000.0	2950	3000	50	CLIHDGAAPISLEWK SPVISIDPPSSTVQQGQDASFK SPVISIDPPSSTVQQGQDASFK CLIHDGAAPISLEWK SPVISIDPPSSTVQQGQDASFK SPVISIDPPSSTVQQGQDASFK SPVISIDPPSSTVQQGQDASFK	SPVISIDPPSSTVQQGQDASFK SPVISIDPPSSTVQQGQDASFK SPVISIDPPSSTVQQGQDASFK LRSPVISIDPPSSTVQQGQDASFK LRSPVISIDPPSSTVQQGQDASFK SPVISIDPPSSTVQQGQDASFK	1	0.02	2	1	2	1	0	1	3	0	3	1	2	0	0	3	2	2	2	1	0	1	3	0	2	1	1	0	0	2
	A0A024RAB6_HUMAN	0	0	50.0 AA STEP	50Step_Domain_p3000.0_to_3050.0	3000	3050	50	CLIHDGAAPISLEWK CLIHDGAAPISLEWK		1	0	1	0	0	0	0	0	1	0	0	0	0	0	0	0	1	0	0	0	0	0	1	0	0	0	0	0	0	0
	A0A024RAB6_HUMAN	2	2	50.0 AA STEP	50Step_Domain_p3050.0_to_3100.0	3050	3100	50	AVTLECVSAGEPR AVTLECVSAGEPR AVTLECVSAGEPR AVTLECVSAGEPR AVTLECVSAGEPR AVTLECVSAGEPR	AVTLECVSAGEPR AVTLECVSAGEPR AVTLECVSAGEPR AVTLECVSAGEPR AVTLECVSAGEPR AVTLECVSAGEPR	1	0	2	2	2	2	3	2	2	2	3	3	0	2	2	0	2	3	2	2	2	2	2	2	2	2	0	2	2	0
	A0A024RAB6_HUMAN	0	0	50.0 AA STEP	50Step_Domain_p3100.0_to_3150.0	3100	3150	50			1	0	0	0	0	0	0	0	0	0	0	0	0	0	0	0	0	0	0	0	0	0	0	0	0	0	0	0	0	0
	A0A024RAB6_HUMAN	0	0	50.0 AA STEP	50Step_Domain_p3150.0_to_3200.0	3150	3200	50		CSATGSPAPTIHWSK CSATGSPAPTIHWSK	1	0	0	1	0	0	0	0	0	0	0	1	0	0	0	0	0	2	0	0	0	0	0	0	0	1	0	0	0	0
	A0A024RAB6_HUMAN	1	2	50.0 AA STEP	50Step_Domain_p3200.0_to_3250.0	3200	3250	50	LEGDTLIIPR LEGDTLIIPR LEGDTLIIPR LEGDTLIIPR LEGDTLIIPR LEGDTLIIPR	CSATGSPAPTIHWSK LEGDTLIIPR LEGDTLIIPR LEGDTLIIPR LEGDTLIIPR CSATGSPAPTIHWSK LEGDTLIIPR LEGDTLIIPR LEGDTLIIPR	0.0435	-0.02	1	3	1	2	1	2	1	1	0	3	2	1	1	2	1	4	1	2	1	2	1	1	0	2	1	1	1	1
	A0A024RAB6_HUMAN	1	1	50.0 AA STEP	50Step_Domain_p3250.0_to_3300.0	3250	3300	50	VGSSLPGR VGSSLPGR VGSSLPGR VGSSLPGR VGSSLPGR VGSSLPGR VGSSLPGR	VGSSLPGR VGSSLPGR VGSSLPGR VGSSLPGR VGSSLPGR VGSSLPGR VGSSLPGR	1	0	1	1	1	1	1	1	1	1	1	1	2	1	1	2	1	1	1	1	1	1	1	1	1	1	1	1	1	1
	A0A024RAB6_HUMAN	0	0	50.0 AA STEP	50Step_Domain_p3300.0_to_3350.0	3300	3350	50	NELLHFER	NELLHFER NELLHFER	1	0	0	1	0	0	0	0	1	0	0	1	0	0	0	0	0	1	0	0	0	0	1	0	0	1	0	0	0	0
	A0A024RAB6_HUMAN	0	0	50.0 AA STEP	50Step_Domain_p3350.0_to_3400.0	3350	3400	50			1	0	0	0	0	0	0	0	0	0	0	0	0	0	0	0	0	0	0	0	0	0	0	0	0	0	0	0	0	0
	A0A024RAB6_HUMAN	0	0	50.0 AA STEP	50Step_Domain_p3400.0_to_3450.0	3400	3450	50			1	0	0	0	0	0	0	0	0	0	0	0	0	0	0	0	0	0	0	0	0	0	0	0	0	0	0	0	0	0
	A0A024RAB6_HUMAN	2	2	50.0 AA STEP	50Step_Domain_p3450.0_to_3500.0	3450	3500	50	IAHVELADAGQYR IAHVELADAGQYR IAHVELADAGQYR IAHVELADAGQYR IAHVELADAGQYR IAHVELADAGQYR IAHVELADAGQYR	IAHVELADAGQYR IAHVELADAGQYR IAHVELADAGQYR IAHVELADAGQYR IAHVELADAGQYR IAHVELADAGQYR IAHVELADAGQYR	1	0	2	1	1	2	1	1	1	1	1	1	4	2	2	3	2	1	1	2	1	1	1	1	1	1	2	2	2	2
	A0A024RAB6_HUMAN	2	2	50.0 AA STEP	50Step_Domain_p3500.0_to_3550.0	3500	3550	50	IAHVELADAGQYR IAHVELADAGQYR IAHVELADAGQYR IAHVELADAGQYR IAHVELADAGQYR IAHVELADAGQYR IAHVELADAGQYR	IAHVELADAGQYR IAHVELADAGQYR IAHVELADAGQYR IAHVELADAGQYR IAHVELADAGQYR IAHVELADAGQYR IAHVELADAGQYR	1	0	2	1	1	2	1	1	1	1	1	1	4	2	2	3	2	1	1	2	1	1	1	1	1	1	2	2	2	2
	A0A024RAB6_HUMAN	0	0	50.0 AA STEP	50Step_Domain_p3550.0_to_3600.0	3550	3600	50			1	0	0	0	0	0	0	0	0	0	0	0	0	0	0	0	0	0	0	0	0	0	0	0	0	0	0	0	0	0
	A0A024RAB6_HUMAN	0	1	50.0 AA STEP	50Step_Domain_p3600.0_to_3650.0	3600	3650	50	AFAHLQVPER	ITFRPDSADGMLLYNGQK ITFRPDSADGMLLYNGQK ITFRPDSADGMLLYNGQK AFAHLQVPER AFAHLQVPER AFAHLQVPER AFAHLQVPER	0.0435	-0.02	0	1	0	1	0	1	0	1	1	1	0	1	0	2	0	1	0	1	0	1	0	1	1	1	0	1	0	1
	A0A024RAB6_HUMAN	0	1	50.0 AA STEP	50Step_Domain_p3650.0_to_3700.0	3650	3700	50		ITFRPDSADGMLLYNGQK ITFRPDSADGMLLYNGQK ITFRPDSADGMLLYNGQK FDAGSGMATIR	1	-0.02	0	1	0	1	0	1	0	0	0	0	0	0	0	2	0	1	0	1	0	1	0	0	0	0	0	0	0	1
	A0A024RAB6_HUMAN	0	0	50.0 AA STEP	50Step_Domain_p3700.0_to_3750.0	3700	3750	50		FDAGSGMATIR	1	0	0	0	0	0	0	0	0	0	0	0	0	0	0	2	0	0	0	0	0	0	0	0	0	0	0	0	0	1
	A0A024RAB6_HUMAN	0	0	50.0 AA STEP	50Step_Domain_p3750.0_to_3800.0	3750	3800	50			1	0	0	0	0	0	0	0	0	0	0	0	0	0	0	0	0	0	0	0	0	0	0	0	0	0	0	0	0	0
	A0A024RAB6_HUMAN	0	0	50.0 AA STEP	50Step_Domain_p3800.0_to_3850.0	3800	3850	50			1	0	0	0	0	0	0	0	0	0	0	0	0	0	0	0	0	0	0	0	0	0	0	0	0	0	0	0	0	0
	A0A024RAB6_HUMAN	0	0	50.0 AA STEP	50Step_Domain_p3850.0_to_3900.0	3850	3900	50			1	0	0	0	0	0	0	0	0	0	0	0	0	0	0	0	0	0	0	0	0	0	0	0	0	0	0	0	0	0
	A0A024RAB6_HUMAN	1	2	50.0 AA STEP	50Step_Domain_p3900.0_to_3950.0	3900	3950	50	YELGSGLAVLR YELGSGLAVLR YELGSGLAVLR YELGSGLAVLR YELGSGLAVLR YELGSGLAVLR LDVEFKPLAPDGVLLFSGGK YELGSGLAVLR	LDVEFKPLAPDGVLLFSGGK YELGSGLAVLR LDVEFKPLAPDGVLLFSGGK YELGSGLAVLR LDVEFKPLAPDGVLLFSGGK LDVEFKPLAPDGVLLFSGGK YELGSGLAVLR LDVEFKPLAPDGVLLFSGGK YELGSGLAVLR LDVEFKPLAPDGVLLFSGGK YELGSGLAVLR	1	-0.02	1	1	1	2	1	1	1	2	1	1	2	1	2	5	1	2	1	2	1	1	1	2	1	1	1	1	2	3
	A0A024RAB6_HUMAN	1	1	50.0 AA STEP	50Step_Domain_p3950.0_to_4000.0	3950	4000	50	YELGSGLAVLR YELGSGLAVLR YELGSGLAVLR YELGSGLAVLR SAEPLALGR YELGSGLAVLR YELGSGLAVLR YELGSGLAVLR	YELGSGLAVLR YELGSGLAVLR YELGSGLAVLR YELGSGLAVLR SAEPLALGR YELGSGLAVLR	1	0	1	1	1	1	1	0	1	1	3	0	2	1	1	5	1	1	1	1	1	0	1	1	2	0	1	1	1	3
	A0A024RAB6_HUMAN	1	1	50.0 AA STEP	50Step_Domain_p4000.0_to_4050.0	4000	4050	50	GCVGEVSVNGK GCVGEVSVNGK GCVGEVSVNGK GCVGEVSVNGK GCVGEVSVNGK GCVGEVSVNGK	GCVGEVSVNGK GCVGEVSVNGK GCVGEVSVNGK GCVGEVSVNGK GCVGEVSVNGK	1	0	1	1	1	0	1	1	1	1	1	1	0	1	1	0	1	1	1	0	1	1	1	1	1	1	0	1	1	0
	A0A024RAB6_HUMAN	0	0	50.0 AA STEP	50Step_Domain_p4050.0_to_4100.0	4050	4100	50			1	0	0	0	0	0	0	0	0	0	0	0	0	0	0	0	0	0	0	0	0	0	0	0	0	0	0	0	0	0
	A0A024RAB6_HUMAN	0	0	50.0 AA STEP	50Step_Domain_p4100.0_to_4150.0	4100	4150	50			1	0	0	0	0	0	0	0	0	0	0	0	0	0	0	0	0	0	0	0	0	0	0	0	0	0	0	0	0	0
	A0A024RAB6_HUMAN	0	0	50.0 AA STEP	50Step_Domain_p4150.0_to_4200.0	4150	4200	50	SLPEVPETIELEVR	SLPEVPETIELEVR	1	0	0	1	0	0	0	0	1	0	0	0	0	0	0	0	0	1	0	0	0	0	1	0	0	0	0	0	0	0
	A0A024RAB6_HUMAN	0	0	50.0 AA STEP	50Step_Domain_p4200.0_to_4250.0	4200	4250	50		LVSEDPINDGEWHR	1	0	0	1	0	0	0	0	0	0	0	0	0	0	0	0	0	1	0	0	0	0	0	0	0	0	0	0	0	0
	A0A024RAB6_HUMAN	0	0	50.0 AA STEP	50Step_Domain_p4250.0_to_4300.0	4250	4300	50	GSVYIGGAPDVATLTGGR	GSVYIGGAPDVATLTGGR GSVYIGGAPDVATLTGGR	1	0	0	1	1	0	0	0	0	0	0	0	0	1	0	0	0	1	1	0	0	0	0	0	0	0	0	1	0	0
	A0A024RAB6_HUMAN	0	0	50.0 AA STEP	50Step_Domain_p4300.0_to_4346.0	4300	4346	46	GSVYIGGAPDVATLTGGR	GSVYIGGAPDVATLTGGR GSVYIGGAPDVATLTGGR	1	0	0	1	1	0	0	0	0	0	0	0	0	1	0	0	0	1	1	0	0	0	0	0	0	0	0	1	0	0
	A0A087WWA5_HUMAN	0	0	50.0 AA STEP	50Step_Domain_p0_to_50	0	50	50			1	0	0	0	0	0	0	0	0	0	0	0	0	0	0	0	0	0	0	0	0	0	0	0	0	0	0	0	0	0
	A0A087WWA5_HUMAN	0	0	50.0 AA STEP	50Step_Domain_p50.0_to_100.0	50	100	50			1	0	0	0	0	0	0	0	0	0	0	0	0	0	0	0	0	0	0	0	0	0	0	0	0	0	0	0	0	0
	A0A087WWA5_HUMAN	0	0	50.0 AA STEP	50Step_Domain_p100.0_to_150.0	100	150	50			1	0	0	0	0	0	0	0	0	0	0	0	0	0	0	0	0	0	0	0	0	0	0	0	0	0	0	0	0	0
	A0A087WWA5_HUMAN	0	0	50.0 AA STEP	50Step_Domain_p150.0_to_200.0	150	200	50			1	0	0	0	0	0	0	0	0	0	0	0	0	0	0	0	0	0	0	0	0	0	0	0	0	0	0	0	0	0
	A0A087WWA5_HUMAN	0	0	50.0 AA STEP	50Step_Domain_p200.0_to_250.0	200	250	50			1	0	0	0	0	0	0	0	0	0	0	0	0	0	0	0	0	0	0	0	0	0	0	0	0	0	0	0	0	0
	A0A087WWA5_HUMAN	0	0	50.0 AA STEP	50Step_Domain_p250.0_to_300.0	250	300	50			1	0	0	0	0	0	0	0	0	0	0	0	0	0	0	0	0	0	0	0	0	0	0	0	0	0	0	0	0	0
	A0A087WWA5_HUMAN	0	0	50.0 AA STEP	50Step_Domain_p300.0_to_350.0	300	350	50			1	0	0	0	0	0	0	0	0	0	0	0	0	0	0	0	0	0	0	0	0	0	0	0	0	0	0	0	0	0
	A0A087WWA5_HUMAN	0	0	50.0 AA STEP	50Step_Domain_p350.0_to_400.0	350	400	50			1	0	0	0	0	0	0	0	0	0	0	0	0	0	0	0	0	0	0	0	0	0	0	0	0	0	0	0	0	0
	A0A087WWA5_HUMAN	0	0	50.0 AA STEP	50Step_Domain_p400.0_to_450.0	400	450	50			1	0	0	0	0	0	0	0	0	0	0	0	0	0	0	0	0	0	0	0	0	0	0	0	0	0	0	0	0	0
	A0A087WWA5_HUMAN	0	0	50.0 AA STEP	50Step_Domain_p450.0_to_500.0	450	500	50			1	0	0	0	0	0	0	0	0	0	0	0	0	0	0	0	0	0	0	0	0	0	0	0	0	0	0	0	0	0
	A0A087WWA5_HUMAN	0	0	50.0 AA STEP	50Step_Domain_p500.0_to_550.0	500	550	50			1	0	0	0	0	0	0	0	0	0	0	0	0	0	0	0	0	0	0	0	0	0	0	0	0	0	0	0	0	0
	A0A087WWA5_HUMAN	0	0	50.0 AA STEP	50Step_Domain_p550.0_to_600.0	550	600	50			1	0	0	0	0	0	0	0	0	0	0	0	0	0	0	0	0	0	0	0	0	0	0	0	0	0	0	0	0	0
	A0A087WWA5_HUMAN	0	0	50.0 AA STEP	50Step_Domain_p600.0_to_650.0	600	650	50			1	0	0	0	0	0	0	0	0	0	0	0	0	0	0	0	0	0	0	0	0	0	0	0	0	0	0	0	0	0
	A0A087WWA5_HUMAN	0	0	50.0 AA STEP	50Step_Domain_p650.0_to_700.0	650	700	50			1	0	0	0	0	0	0	0	0	0	0	0	0	0	0	0	0	0	0	0	0	0	0	0	0	0	0	0	0	0
	A0A087WWA5_HUMAN	0	0	50.0 AA STEP	50Step_Domain_p700.0_to_750.0	700	750	50			1	0	0	0	0	0	0	0	0	0	0	0	0	0	0	0	0	0	0	0	0	0	0	0	0	0	0	0	0	0
	A0A087WWA5_HUMAN	0	0	50.0 AA STEP	50Step_Domain_p750.0_to_800.0	750	800	50			1	0	0	0	0	0	0	0	0	0	0	0	0	0	0	0	0	0	0	0	0	0	0	0	0	0	0	0	0	0
	A0A087WWA5_HUMAN	0	0	50.0 AA STEP	50Step_Domain_p800.0_to_850.0	800	850	50			1	0	0	0	0	0	0	0	0	0	0	0	0	0	0	0	0	0	0	0	0	0	0	0	0	0	0	0	0	0
	A0A087WWA5_HUMAN	0	0	50.0 AA STEP	50Step_Domain_p850.0_to_900.0	850	900	50	EEESPPRPSLSQPPR EEESPPRPSLSQPPR EEESPPRPSLSQPPR		0	0	1	0	1	0	0	0	0	0	0	0	1	0	0	0	1	0	1	0	0	0	0	0	0	0	1	0	0	0
	A0A087WWA5_HUMAN	0	0	50.0 AA STEP	50Step_Domain_p900.0_to_950.0	900	950	50	HIHEYLQR		1	0	1	0	0	0	0	0	0	0	0	0	0	0	0	0	1	0	0	0	0	0	0	0	0	0	0	0	0	0
	A0A087WWA5_HUMAN	1	0	50.0 AA STEP	50Step_Domain_p950.0_to_1000.0	950	1000	50	WRPQPPAEGPGGELTVPGTTR WRPQPPAEGPGGELTVPGTTR WRPQPPAEGPGGELTVPGTTR		0	0.02	2	0	2	0	0	0	0	0	0	0	2	0	0	0	3	0	2	0	0	0	0	0	0	0	3	0	0	0
	A0A087WWA5_HUMAN	0	0	50.0 AA STEP	50Step_Domain_p1000.0_to_1050.0	1000	1050	50			1	0	0	0	0	0	0	0	0	0	0	0	0	0	0	0	0	0	0	0	0	0	0	0	0	0	0	0	0	0
	A0A087WWA5_HUMAN	0	0	50.0 AA STEP	50Step_Domain_p1050.0_to_1100.0	1050	1100	50			1	0	0	0	0	0	0	0	0	0	0	0	0	0	0	0	0	0	0	0	0	0	0	0	0	0	0	0	0	0
	A0A087WWA5_HUMAN	0	0	50.0 AA STEP	50Step_Domain_p1100.0_to_1150.0	1100	1150	50			1	0	0	0	0	0	0	0	0	0	0	0	0	0	0	0	0	0	0	0	0	0	0	0	0	0	0	0	0	0
	A0A087WWA5_HUMAN	0	0	50.0 AA STEP	50Step_Domain_p1150.0_to_1200.0	1150	1200	50			1	0	0	0	0	0	0	0	0	0	0	0	0	0	0	0	0	0	0	0	0	0	0	0	0	0	0	0	0	0
	A0A087WWA5_HUMAN	0	0	50.0 AA STEP	50Step_Domain_p1200.0_to_1250.0	1200	1250	50			1	0	0	0	0	0	0	0	0	0	0	0	0	0	0	0	0	0	0	0	0	0	0	0	0	0	0	0	0	0
	A0A087WWA5_HUMAN	0	0	50.0 AA STEP	50Step_Domain_p1250.0_to_1300.0	1250	1300	50			1	0	0	0	0	0	0	0	0	0	0	0	0	0	0	0	0	0	0	0	0	0	0	0	0	0	0	0	0	0
	A0A087WWA5_HUMAN	0	0	50.0 AA STEP	50Step_Domain_p1300.0_to_1350.0	1300	1350	50			1	0	0	0	0	0	0	0	0	0	0	0	0	0	0	0	0	0	0	0	0	0	0	0	0	0	0	0	0	0
	A0A087WWA5_HUMAN	0	0	50.0 AA STEP	50Step_Domain_p1350.0_to_1400.0	1350	1400	50			1	0	0	0	0	0	0	0	0	0	0	0	0	0	0	0	0	0	0	0	0	0	0	0	0	0	0	0	0	0
	A0A087WWA5_HUMAN	0	0	50.0 AA STEP	50Step_Domain_p1400.0_to_1450.0	1400	1450	50			1	0	0	0	0	0	0	0	0	0	0	0	0	0	0	0	0	0	0	0	0	0	0	0	0	0	0	0	0	0
	A0A087WWA5_HUMAN	0	0	50.0 AA STEP	50Step_Domain_p1450.0_to_1500.0	1450	1500	50			1	0	0	0	0	0	0	0	0	0	0	0	0	0	0	0	0	0	0	0	0	0	0	0	0	0	0	0	0	0
	A0A087WWA5_HUMAN	0	0	50.0 AA STEP	50Step_Domain_p1500.0_to_1545.0	1500	1545	45			1	0	0	0	0	0	0	0	0	0	0	0	0	0	0	0	0	0	0	0	0	0	0	0	0	0	0	0	0	0
	A0A096LPI6_HUMAN	0	0	50.0 AA STEP	50Step_Domain_p0_to_50	0	50	50			1	0	0	0	0	0	0	0	0	0	0	0	0	0	0	0	0	0	0	0	0	0	0	0	0	0	0	0	0	0
	A0A096LPI6_HUMAN	0	0	50.0 AA STEP	50Step_Domain_p50.0_to_100.0	50	100	50	GGAEVQIFAPDVPQMHVIDHTK	GGAEVQIFAPDVPQMHVIDHTK	1	0	0	0	0	0	1	1	0	0	0	0	0	0	0	0	0	0	0	0	2	1	0	0	0	0	0	0	0	0
	A0A096LPI6_HUMAN	0	1	50.0 AA STEP	50Step_Domain_p100.0_to_150.0	100	150	50	GGAEVQIFAPDVPQMHVIDHTK	ITDLANLSAANHDAAIFPGGFGAAK GGAEVQIFAPDVPQMHVIDHTK ITDLANLSAANHDAAIFPGGFGAAK ITDLANLSAANHDAAIFPGGFGAAK ITDLANLSAANHDAAIFPGGFGAAK	0.1284	-0.02	0	0	0	1	1	1	0	1	0	0	0	0	0	1	0	0	0	1	2	2	0	1	0	0	0	0	0	1
	A0A096LPI6_HUMAN	0	1	50.0 AA STEP	50Step_Domain_p150.0_to_200.0	150	200	50	NLSTFAVDGK	ITDLANLSAANHDAAIFPGGFGAAK NLSTFAVDGK ITDLANLSAANHDAAIFPGGFGAAK NLSTFAVDGK ITDLANLSAANHDAAIFPGGFGAAK NLSTFAVDGK NLSTFAVDGK ITDLANLSAANHDAAIFPGGFGAAK	0	-0.02	0	0	0	2	1	1	0	2	0	0	0	1	0	1	0	0	0	2	1	2	0	2	0	0	0	1	0	1
	A0A096LPI6_HUMAN	0	0	50.0 AA STEP	50Step_Domain_p200.0_to_250.0	200	250	50		EVVEAHVDQK EVVEAHVDQK	0.705	0	0	0	0	0	0	0	0	0	0	0	0	1	0	1	0	0	0	0	0	0	0	0	0	0	0	1	0	1
	A0A096LPI6_HUMAN	0	0	50.0 AA STEP	50Step_Domain_p250.0_to_279.0	250	279	29			1	0	0	0	0	0	0	0	0	0	0	0	0	0	0	0	0	0	0	0	0	0	0	0	0	0	0	0	0	0
	A0A0D9SGF6_HUMAN	1	1	50.0 AA STEP	50Step_Domain_p0_to_50	0	50	50	VLETAEDIQER FKELSTLR VLETAEDIQER VLETAEDIQER FKELSTLR	FKELSTLR VLETAEDIQER FKELSTLR VLETAEDIQER VLETAEDIQER VLETAEDIQER VLETAEDIQER	1	0	1	0	0	1	1	1	0	2	2	1	1	1	1	1	1	0	0	1	1	1	0	2	1	1	1	1	1	1
	A0A0D9SGF6_HUMAN	0	0	50.0 AA STEP	50Step_Domain_p50.0_to_100.0	50	100	50			1	0	0	0	0	0	0	0	0	0	0	0	0	0	0	0	0	0	0	0	0	0	0	0	0	0	0	0	0	0
	A0A0D9SGF6_HUMAN	0	0	50.0 AA STEP	50Step_Domain_p100.0_to_150.0	100	150	50			1	0	0	0	0	0	0	0	0	0	0	0	0	0	0	0	0	0	0	0	0	0	0	0	0	0	0	0	0	0
	A0A0D9SGF6_HUMAN	0	0	50.0 AA STEP	50Step_Domain_p150.0_to_200.0	150	200	50			1	0	0	0	0	0	0	0	0	0	0	0	0	0	0	0	0	0	0	0	0	0	0	0	0	0	0	0	0	0
	A0A0D9SGF6_HUMAN	0	0	50.0 AA STEP	50Step_Domain_p200.0_to_250.0	200	250	50			1	0	0	0	0	0	0	0	0	0	0	0	0	0	0	0	0	0	0	0	0	0	0	0	0	0	0	0	0	0
	A0A0D9SGF6_HUMAN	0	0	50.0 AA STEP	50Step_Domain_p250.0_to_300.0	250	300	50			1	0	0	0	0	0	0	0	0	0	0	0	0	0	0	0	0	0	0	0	0	0	0	0	0	0	0	0	0	0
	A0A0D9SGF6_HUMAN	0	0	50.0 AA STEP	50Step_Domain_p300.0_to_350.0	300	350	50			1	0	0	0	0	0	0	0	0	0	0	0	0	0	0	0	0	0	0	0	0	0	0	0	0	0	0	0	0	0
	A0A0D9SGF6_HUMAN	0	0	50.0 AA STEP	50Step_Domain_p350.0_to_400.0	350	400	50			1	0	0	0	0	0	0	0	0	0	0	0	0	0	0	0	0	0	0	0	0	0	0	0	0	0	0	0	0	0
	A0A0D9SGF6_HUMAN	0	0	50.0 AA STEP	50Step_Domain_p400.0_to_450.0	400	450	50			1	0	0	0	0	0	0	0	0	0	0	0	0	0	0	0	0	0	0	0	0	0	0	0	0	0	0	0	0	0
	A0A0D9SGF6_HUMAN	0	0	50.0 AA STEP	50Step_Domain_p450.0_to_500.0	450	500	50			1	0	0	0	0	0	0	0	0	0	0	0	0	0	0	0	0	0	0	0	0	0	0	0	0	0	0	0	0	0
	A0A0D9SGF6_HUMAN	0	0	50.0 AA STEP	50Step_Domain_p500.0_to_550.0	500	550	50			1	0	0	0	0	0	0	0	0	0	0	0	0	0	0	0	0	0	0	0	0	0	0	0	0	0	0	0	0	0
	A0A0D9SGF6_HUMAN	1	1	50.0 AA STEP	50Step_Domain_p550.0_to_600.0	550	600	50	TATDEAYKDPSNLQGK TATDEAYKDPSNLQGK DSDELKSWVNEK TATDEAYKDPSNLQGK	DSDELKSWVNEK TATDEAYKDPSNLQGK DSDELKSWVNEK TATDEAYKDPSNLQGK DSDELKSWVNEK TATDEAYKDPSNLQGK	1	0	2	2	0	0	0	0	1	0	0	0	1	1	1	2	2	2	0	0	0	0	1	0	0	0	1	2	1	3
	A0A0D9SGF6_HUMAN	1	1	50.0 AA STEP	50Step_Domain_p600.0_to_650.0	600	650	50	TATDEAYKDPSNLQGK LIDVNHYAKDEVAAR TATDEAYKDPSNLQGK LIDVNHYAKDEVAAR TATDEAYKDPSNLQGK	TATDEAYKDPSNLQGK LIDVNHYAKDEVAAR LIDVNHYAKDEVAAR LIDVNHYAKDEVAAR HQAFEAELSANQSR LIDVNHYAKDEVAAR TATDEAYKDPSNLQGK LIDVNHYAKDEVAAR TATDEAYKDPSNLQGK	1	0	2	1	0	1	0	1	2	1	0	0	0	2	3	2	2	1	0	1	0	1	2	1	0	0	0	3	3	3
	A0A0D9SGF6_HUMAN	2	2	50.0 AA STEP	50Step_Domain_p650.0_to_700.0	650	700	50	MNEVISLWK MNEVISLWK MNEVISLWK LIDVNHYAKDEVAAR MNEVISLWK MNEVISLWK LIDVNHYAKDEVAAR LLEATELKGIK MNEVISLWK	MNEVISLWK LIDVNHYAKDEVAAR MNEVISLWK LIDVNHYAKDEVAAR MNEVISLWK LIDVNHYAKDEVAAR MNEVISLWK MNEVISLWK LIDVNHYAKDEVAAR MNEVISLWK KLLEATELK LIDVNHYAKDEVAAR MNEVISLWK	1	0	1	1	1	2	1	2	3	2	2	1	0	1	4	2	1	1	1	2	1	2	3	2	1	1	0	2	4	3
	A0A0D9SGF6_HUMAN	2	2	50.0 AA STEP	50Step_Domain_p700.0_to_750.0	700	750	50	IDGITIQAR QFQDAGHFDAENIKK IDGITIQAR QFQDAGHFDAENIKK IDGITIQAR IDGITIQAR QFQDAGHFDAENIK IDGITIQAR HALLEADVAAHQDR IDGITIQAR HALLEADVAAHQDR IDGITIQAR KHALLEADVAAHQDR	IDGITIQAR QFQDAGHFDAENIK IDGITIQAR QFQDAGHFDAENIK IDGITIQAR QFQDAGHFDAENIK QFQDAGHFDAENIKK IDGITIQAR QFQDAGHFDAENIK IDGITIQAR HALLEADVAAHQDR IDGITIQAR HALLEADVAAHQDR IDGITIQAR QFQDAGHFDAENIK QFQDAGHFDAENIKK	1	0	2	2	2	2	1	3	2	2	2	1	2	1	3	3	2	3	2	2	1	3	2	2	1	1	2	2	3	4
	A0A0D9SGF6_HUMAN	5	4	50.0 AA STEP	50Step_Domain_p750.0_to_800.0	750	800	50	DVEDEETWIR KQEALVAR QFQDAGHFDAENIKK YEALKEPMVAR DVEDEETWIR DVEDEETWIREKEPIAASTNR KQEALVAR QFQDAGHFDAENIKK YEALKEPMVAR DVEDEETWIR DVEDEETWIREKEPIAASTNR KQEALVAR YEALKEPMVAR DVEDEETWIR DVEDEETWIREKEPIAASTNR KQEALVAR QFQDAGHFDAENIK YEALKEPMVAR DVEDEETWIR YEALKEPMVAR DVEDEETWIR DVEDEETWIREKEPIAASTNR KQEALVAR YEALKEPMVAR DVEDEETWIR KQEALVAR	DVEDEETWIR DVEDEETWIREKEPIAASTNR QFQDAGHFDAENIK YEALKEPMVAR DVEDEETWIR DVEDEETWIREKEPIAASTNR QFQDAGHFDAENIK YEALKEPMVAR DVEDEETWIR QFQDAGHFDAENIK QFQDAGHFDAENIKK YEALKEPMVAR DVEDEETWIR QFQDAGHFDAENIK YEALKEPMVAR DVEDEETWIR DVEDEETWIREKEPIAASTNR YEALKEPMVAR DVEDEETWIR DVEDEETWIREKEPIAASTNR KQEALVAR DVEDEETWIR KQEALVAR QFQDAGHFDAENIK QFQDAGHFDAENIKK	0.02	0.02	6	5	7	4	5	4	5	3	5	3	4	3	2	3	5	6	6	4	5	4	6	3	3	3	4	5	2	4
	A0A0D9SGF6_HUMAN	7	5	50.0 AA STEP	50Step_Domain_p800.0_to_850.0	800	850	50	DLIGVQNLLK DVEDEETWIR GNAMVEEGHFAAEDVK GNAMVEEGHFAAEDVKAK HQALQAEIAGHEPR KHQALQAEIAGHEPR DLIGVQNLLK DVEDEETWIR DVEDEETWIREKEPIAASTNR GNAMVEEGHFAAEDVK GNAMVEEGHFAAEDVKAK HQALQAEIAGHEPR DLIGVQNLLK DVEDEETWIR DVEDEETWIREKEPIAASTNR GNAMVEEGHFAAEDVK KHQALQAEIAGHEPR DLIGVQNLLK DVEDEETWIR DVEDEETWIREKEPIAASTNR GNAMVEEGHFAAEDVK DVEDEETWIR GNAMVEEGHFAAEDVK GNAMVEEGHFAAEDVKAK HQALQAEIAGHEPR DLIGVQNLLK DVEDEETWIR DVEDEETWIREKEPIAASTNR GNAMVEEGHFAAEDVK HQALQAEIAGHEPR DLIGVQNLLK DVEDEETWIR EKEPIAASTNR GNAMVEEGHFAAEDVK	DLIGVQNLLK DVEDEETWIR DVEDEETWIREKEPIAASTNR GNAMVEEGHFAAEDVK HQALQAEIAGHEPR DLIGVQNLLK DVEDEETWIR DVEDEETWIREKEPIAASTNR GNAMVEEGHFAAEDVK KHQALQAEIAGHEPR DLIGVQNLLK DVEDEETWIR GNAMVEEGHFAAEDVK HQALQAEIAGHEPR DLIGVQNLLK DVEDEETWIR GNAMVEEGHFAAEDVK HQALQAEIAGHEPR KHQALQAEIAGHEPR DLIGVQNLLK DVEDEETWIR DVEDEETWIREKEPIAASTNR GNAMVEEGHFAAEDVK DLIGVQNLLK DVEDEETWIR DVEDEETWIREKEPIAASTNR EKEPIAASTNR GNAMVEEGHFAAEDVK HQALQAEIAGHEPR DLIGVQNLLK DVEDEETWIR EKEPIAASTNR GNAMVEEGHFAAEDVK HQALQAEIAGHEPR KHQALQAEIAGHEPR	0.005	0.04	8	4	9	5	6	5	5	5	7	5	6	6	5	6	7	5	7	6	6	5	5	6	4	5	6	9	5	8
	A0A0D9SGF6_HUMAN	3	2	50.0 AA STEP	50Step_Domain_p850.0_to_900.0	850	900	50	GNAMVEEGHFAAEDVK GNAMVEEGHFAAEDVKAK RQDLEDSLQAQQYFADANEAESWMR GNAMVEEGHFAAEDVK GNAMVEEGHFAAEDVKAK RQDLEDSLQAQQYFADANEAESWMR GNAMVEEGHFAAEDVK GNAMVEEGHFAAEDVK GNAMVEEGHFAAEDVK GNAMVEEGHFAAEDVKAK GNAMVEEGHFAAEDVK GNAMVEEGHFAAEDVK	GNAMVEEGHFAAEDVK GNAMVEEGHFAAEDVK GNAMVEEGHFAAEDVK GNAMVEEGHFAAEDVK GNAMVEEGHFAAEDVK GNAMVEEGHFAAEDVK GNAMVEEGHFAAEDVK	0	0.02	5	1	5	2	2	2	2	2	4	2	2	1	2	1	4	1	4	2	2	2	2	2	2	2	2	2	2	2
	A0A0D9SGF6_HUMAN	1	2	50.0 AA STEP	50Step_Domain_p900.0_to_950.0	900	950	50	EKEPIVGSTDYGKDEDSAEALLK RQDLEDSLQAQQYFADANEAESWMR RQDLEDSLQAQQYFADANEAESWMR EKEPIVGSTDYGKDEDSAEALLK KHEALMSDLSAYGSSIQALR EKEPIVGSTDYGKDEDSAEALLK KHEALMSDLSAYGSSIQALR	EKEPIVGSTDYGKDEDSAEALLK KHEALMSDLSAYGSSIQALR EKEPIVGSTDYGKDEDSAEALLK EKEPIVGSTDYGKDEDSAEALLK HEALMSDLSAYGSSIQALR KHEALMSDLSAYGSSIQALR EKEPIVGSTDYGKDEDSAEALLK KHEALMSDLSAYGSSIQALR EKEPIVGSTDYGKDEDSAEALLK HEALMSDLSAYGSSIQALR EKEPIVGSTDYGKDEDSAEALLK HEALMSDLSAYGSSIQALR	1	-0.02	3	2	1	1	1	3	1	1	0	1	1	2	1	1	3	3	1	1	1	3	1	1	0	1	1	3	1	2
	A0A0D9SGF6_HUMAN	0	2	50.0 AA STEP	50Step_Domain_p950.0_to_1000.0	950	1000	50	QQVAPTDDETGKELVLALYDYQEK QQVAPTDDETGKELVLALYDYQEK	KGDILTLLNSTNK QQVAPTDDETGKELVLALYDYQEK KGDILTLLNSTNK KGDILTLLNSTNKDWWK QQVAPTDDETGKELVLALYDYQEK KGDILTLLNSTNK KGDILTLLNSTNKDWWK QQVAPTDDETGKELVLALYDYQEK GDILTLLNSTNKDWWK GDILTLLNSTNK KGDILTLLNSTNK QQVAPTDDETGKELVLALYDYQEK	0.005	-0.04	0	2	0	3	0	1	1	3	0	0	1	1	0	2	0	2	0	3	0	1	1	3	0	0	1	1	0	3
	A0A0D9SGF6_HUMAN	2	3	50.0 AA STEP	50Step_Domain_p1000.0_to_1050.0	1000	1050	50	ENLLEEQGSIALR KLDPAQSASR ENLLEEQGSIALR ENLLEEQGSIALRQEQIDNQTR ENLLEEQGSIALR KLDPAQSASR ENLLEEQGSIALR KLDPAQSASR ENLLEEQGSIALR ENLLEEQGSIALRQEQIDNQTR ENLLEEQGSIALR	ENLLEEQGSIALR ENLLEEQGSIALRQEQIDNQTR KGDILTLLNSTNK QGFVPAAYVK ENLLEEQGSIALR KGDILTLLNSTNK KGDILTLLNSTNKDWWK QGFVPAAYVK KLDPAQSASR KGDILTLLNSTNK KGDILTLLNSTNKDWWK ENLLEEQGSIALR KLDPAQSASR QGFVPAAYVK ENLLEEQGSIALR ENLLEEQGSIALRQEQIDNQTR GDILTLLNSTNKDWWK KLDPAQSASR ENLLEEQGSIALR GDILTLLNSTNK KGDILTLLNSTNK KLDPAQSASR	0.08	-0.02	2	3	2	4	2	1	2	2	0	3	2	3	1	3	2	4	2	5	2	1	2	2	0	3	2	4	1	4
	A0A0D9SGF6_HUMAN	1	2	50.0 AA STEP	50Step_Domain_p1050.0_to_1100.0	1050	1100	50	ENLLEEQGSIALRQEQIDNQTR MKQVEELYHSLLELGEK QVEELYHSLLELGEK MKQVEELYHSLLELGEK QVEELYHSLLELGEK QVEELYHSLLELGEK ENLLEEQGSIALRQEQIDNQTR QVEELYHSLLELGEK QVEELYHSLLELGEK	ENLLEEQGSIALRQEQIDNQTR MKQVEELYHSLLELGEK QVEELYHSLLELGEK EAGSVSLR MKQVEELYHSLLELGEK QVEELYHSLLELGEK EAGSVSLR QVEELYHSLLELGEK QVEELYHSLLELGEK EAGSVSLR ENLLEEQGSIALRQEQIDNQTR QVEELYHSLLELGEK QVEELYHSLLELGEK	1	-0.02	0	2	4	3	2	0	1	2	0	1	2	2	1	1	0	3	3	3	2	0	1	2	0	1	2	3	1	1
	A0A0D9SGF6_HUMAN	0	0	50.0 AA STEP	50Step_Domain_p1100.0_to_1150.0	1100	1150	50			1	0	0	0	0	0	0	0	0	0	0	0	0	0	0	0	0	0	0	0	0	0	0	0	0	0	0	0	0	0
	A0A0D9SGF6_HUMAN	0	0	50.0 AA STEP	50Step_Domain_p1150.0_to_1200.0	1150	1200	50			1	0	0	0	0	0	0	0	0	0	0	0	0	0	0	0	0	0	0	0	0	0	0	0	0	0	0	0	0	0
	A0A0D9SGF6_HUMAN	2	2	50.0 AA STEP	50Step_Domain_p1200.0_to_1250.0	1200	1250	50	DADETKEWIEEK SLQQLAEER DADETKEWIEEK DADETKEWIEEK SLQQLAEER DADETKEWIEEK SLQQLAEER DADETKEWIEEK SLQQLAEER DADETKEWIEEK SLQQLAEER DADETKEWIEEK SLQQLAEER	DADETKEWIEEK DADETKEWIEEKNQALNTDNYGHDLASVQALQR SLQQLAEER DADETKEWIEEK SLQQLAEER DADETKEWIEEK SLQQLAEER DADETKEWIEEK DADETKEWIEEKNQALNTDNYGHDLASVQALQR SLQQLAEER DADETKEWIEEK SLQQLAEER DADETKEWIEEK SLQQLAEER	1	0	2	3	1	2	2	1	2	1	4	2	2	1	2	1	2	4	1	2	2	1	2	1	2	2	2	2	2	2
	A0A0D9SGF6_HUMAN	6	5	50.0 AA STEP	50Step_Domain_p1250.0_to_1300.0	1250	1300	50	DADETKEWIEEK DLAALGDKVNSLGETAER LIQSHPESAEDLQEK DADETKEWIEEK DLAALGDKVNSLGETAER LIQSHPESAEDLQEK NQALNTDNYGHDLASVQALQR DADETKEWIEEK DLAALGDK DLAALGDKVNSLGETAER LIQSHPESAEDLQEK DADETKEWIEEK DLAALGDKVNSLGETAER LIQSHPESAEDLQEK DADETKEWIEEK DLAALGDK DLAALGDKVNSLGETAER LIQSHPESAEDLQEK DADETKEWIEEK DLAALGDK DLAALGDKVNSLGETAER LIQSHPESAEDLQEK DADETKEWIEEK DLAALGDK LIQSHPESAEDLQEK	DADETKEWIEEK DADETKEWIEEKNQALNTDNYGHDLASVQALQR DLAALGDKVNSLGETAER LIQSHPESAEDLQEK NQALNTDNYGHDLASVQALQR DADETKEWIEEK DLAALGDKVNSLGETAER LIQSHPESAEDLQEK NQALNTDNYGHDLASVQALQR DADETKEWIEEK DLAALGDK DLAALGDKVNSLGETAER LIQSHPESAEDLQEK NQALNTDNYGHDLASVQALQR DLAALGDKVNSLGETAER LIQSHPESAEDLQEK DADETKEWIEEK DADETKEWIEEKNQALNTDNYGHDLASVQALQR DLAALGDKVNSLGETAER LIQSHPESAEDLQEK DADETKEWIEEK DLAALGDK DLAALGDKVNSLGETAER LIQSHPESAEDLQEK NQALNTDNYGHDLASVQALQR DADETKEWIEEK DLAALGDK DLAALGDKVNSLGETAER LIQSHPESAEDLQEK NQALNTDNYGHDLASVQALQR	1	0.02	5	6	6	5	6	7	4	3	9	5	6	5	4	4	4	8	5	6	6	7	4	3	5	5	6	7	4	6
	A0A0D9SGF6_HUMAN	3	3	50.0 AA STEP	50Step_Domain_p1300.0_to_1350.0	1300	1350	50	LGDSHDLQR LIQSHPESAEDLQEK CTELNQAWSSLGK LIQSHPESAEDLQEK CTELNQAWSSLGK LIQSHPESAEDLQEK CTELNQAWSSLGK LGDSHDLQR LIQSHPESAEDLQEK CTELNQAWSSLGK LIQSHPESAEDLQEK LGDSHDLQR LIQSHPESAEDLQEK LGDSHDLQR LIQSHPESAEDLQEK	LGDSHDLQR LIQSHPESAEDLQEK CTELNQAWSSLGK LIQSHPESAEDLQEK CTELNQAWSSLGK LGDSHDLQR LIQSHPESAEDLQEK CTELNQAWSSLGK LIQSHPESAEDLQEK CTELNQAWSSLGK LGDSHDLQR LIQSHPESAEDLQEK CTELNQAWSSLGK LGDSHDLQR LIQSHPESAEDLQEK LGDSHDLQR LIQSHPESAEDLQEK	1	0	2	2	4	3	3	4	4	3	5	4	3	3	3	2	2	3	3	3	3	4	4	3	3	4	3	4	3	3
	A0A0D9SGF6_HUMAN	2	2	50.0 AA STEP	50Step_Domain_p1350.0_to_1400.0	1350	1400	50	AGTFQAFEQFGQQLLAHGHYASPEIK GLVSSDELAKDVTGAEALLER AGTFQAFEQFGQQLLAHGHYASPEIK AGTFQAFEQFGQQLLAHGHYASPEIK GLVSSDELAKDVTGAEALLER AGTFQAFEQFGQQLLAHGHYASPEIK GLVSSDELAKDVTGAEALLER AGTFQAFEQFGQQLLAHGHYASPEIK GLVSSDELAKDVTGAEALLER AGTFQAFEQFGQQLLAHGHYASPEIK GLVSSDELAKDVTGAEALLER	AGTFQAFEQFGQQLLAHGHYASPEIK GLVSSDELAKDVTGAEALLER DVTGAEALLER AGTFQAFEQFGQQLLAHGHYASPEIK AGTFQAFEQFGQQLLAHGHYASPEIK GLVSSDELAKDVTGAEALLER AGTFQAFEQFGQQLLAHGHYASPEIK GLVSSDELAKDVTGAEALLER AGTFQAFEQFGQQLLAHGHYASPEIK DVTGAEALLER GLVSSDELAKDVTGAEALLER AGTFQAFEQFGQQLLAHGHYASPEIK GLVSSDELAKDVTGAEALLER	1	0	2	2	1	1	2	1	3	2	0	2	3	3	2	1	2	2	1	1	2	1	3	2	0	2	3	4	2	2
	A0A0D9SGF6_HUMAN	1	1	50.0 AA STEP	50Step_Domain_p1400.0_to_1450.0	1400	1450	50	AGTFQAFEQFGQQLLAHGHYASPEIK AGTFQAFEQFGQQLLAHGHYASPEIK AGTFQAFEQFGQQLLAHGHYASPEIK AGTFQAFEQFGQQLLAHGHYASPEIK AGTFQAFEQFGQQLLAHGHYASPEIK AGTFQAFEQFGQQLLAHGHYASPEIK	AGTFQAFEQFGQQLLAHGHYASPEIK AGTFQAFEQFGQQLLAHGHYASPEIK AGTFQAFEQFGQQLLAHGHYASPEIK AGTFQAFEQFGQQLLAHGHYASPEIK AGTFQAFEQFGQQLLAHGHYASPEIK QKLDILDQERADLEK AGTFQAFEQFGQQLLAHGHYASPEIK	1	0	1	1	1	0	1	1	1	1	0	1	2	2	1	1	1	1	1	0	1	1	1	1	0	1	2	3	1	1
	A0A0D9SGF6_HUMAN	0	1	50.0 AA STEP	50Step_Domain_p1450.0_to_1500.0	1450	1500	50	DCEQAENWMAAR	EAFLNTEDKGDSLDSVEALIK DCEQAENWMAAR EAFLNTEDKGDSLDSVEALIK EAFLNTEDKGDSLDSVEALIK	1	-0.02	0	1	0	0	0	0	1	1	0	0	0	1	0	1	0	1	0	0	0	0	1	1	0	0	0	1	0	1
	A0A0D9SGF6_HUMAN	2	1	50.0 AA STEP	50Step_Domain_p1500.0_to_1550.0	1500	1550	50	LGESQTLQQFSR IAALQAFADQLIAAGHYAK LGESQTLQQFSR IAALQAFADQLIAAGHYAK LGESQTLQQFSR IAALQAFADQLIAAGHYAK LGESQTLQQFSR LGESQTLQQFSR IAALQAFADQLIAAGHYAK LGESQTLQQFSR LGESQTLQQFSR	LGESQTLQQFSR LGESQTLQQFSR IAALQAFADQLIAAGHYAK LGESQTLQQFSR LGESQTLQQFSR IAALQAFADQLIAAGHYAK LGESQTLQQFSR IAALQAFADQLIAAGHYAK LGESQTLQQFSR LGESQTLQQFSR	1	0.02	1	1	2	1	2	2	2	1	2	2	2	1	1	1	1	1	2	1	2	2	2	1	1	2	2	2	1	1
	A0A0D9SGF6_HUMAN	2	2	50.0 AA STEP	50Step_Domain_p1550.0_to_1600.0	1550	1600	50	LGESQTLQQFSR LQTASDESYKDPTNIQLSK LGESQTLQQFSR LGESQTLQQFSR LGESQTLQQFSR LQTASDESYKDPTNIQLSK LGESQTLQQFSR LQTASDESYKDPTNIQLSK LGESQTLQQFSR LQTASDESYKDPTNIQLSK LGESQTLQQFSR	LGESQTLQQFSR LQTASDESYKDPTNIQLSK LGESQTLQQFSR LQTASDESYKDPTNIQLSK LGESQTLQQFSR LQTASDESYKDPTNIQLSK LGESQTLQQFSR LQTASDESYKDPTNIQLSK HQAFEAELHANADR LGESQTLQQFSR LQTASDESYKDPTNIQLSK HQAFEAELHANADR LGESQTLQQFSR LQTASDESYKDPTNIQLSK HQAFEAELHANADR LGESQTLQQFSR LQTASDESYKDPTNIQLSK	1	0	2	2	1	2	1	2	2	2	4	3	2	2	1	3	2	2	1	2	1	2	2	2	2	3	2	3	1	4
	A0A0D9SGF6_HUMAN	2	2	50.0 AA STEP	50Step_Domain_p1600.0_to_1650.0	1600	1650	50	GVIDMGNSLIER LAALADQWQFLVQK LAALADQWQFLVQK GVIDMGNSLIER LAALADQWQFLVQK GVIDMGNSLIER GVIDMGNSLIER GVIDMGNSLIER LAALADQWQFLVQK GVIDMGNSLIER LAALADQWQFLVQK	GVIDMGNSLIER LAALADQWQFLVQK GVIDMGNSLIER LAALADQWQFLVQK GVIDMGNSLIER LAALADQWQFLVQK GVIDMGNSLIER LAALADQWQFLVQK GVIDMGNSLIER HQAFEAELHANADR GVIDMGNSLIER HQAFEAELHANADR LAALADQWQFLVQK GVIDMGNSLIER HQAFEAELHANADR LAALADQWQFLVQK	1	0	2	2	1	2	2	2	1	2	2	2	2	2	2	3	2	2	1	2	2	2	1	2	1	2	2	3	2	4
	A0A0D9SGF6_HUMAN	1	1	50.0 AA STEP	50Step_Domain_p1650.0_to_1700.0	1650	1700	50	LAALADQWQFLVQK LAALADQWQFLVQK LAALADQWQFLVQK DLASVNNLLK LAALADQWQFLVQK LAALADQWQFLVQK	LAALADQWQFLVQK DLASVNNLLK LAALADQWQFLVQK DLASVNNLLK LAALADQWQFLVQK LAALADQWQFLVQK DLASVNNLLK DLASVNNLLK LAALADQWQFLVQK DLASVNNLLK LAALADQWQFLVQK	1	0	1	1	1	2	1	2	1	1	0	1	1	1	1	1	1	1	1	2	1	2	1	1	0	1	1	2	1	2
	A0A0D9SGF6_HUMAN	1	1	50.0 AA STEP	50Step_Domain_p1700.0_to_1750.0	1700	1750	50	LKDLNSQADSLMTSSAFDTSQVK LKDLNSQADSLMTSSAFDTSQVK LKDLNSQADSLMTSSAFDTSQVK DLASVNNLLK LKDLNSQADSLMTSSAFDTSQVK LKDLNSQADSLMTSSAFDTSQVK	LKDLNSQADSLMTSSAFDTSQVK DLASVNNLLK DLASVNNLLK LKDLNSQADSLMTSSAFDTSQVK DLASVNNLLK LKDLNSQADSLMTSSAFDTSQVK DLASVNNLLK DLASVNNLLK LKDLNSQADSLMTSSAFDTSQVKDK	1	0	1	1	1	1	1	1	2	1	0	2	0	1	1	1	1	1	1	1	1	1	2	1	0	2	0	1	1	2
	A0A0D9SGF6_HUMAN	2	2	50.0 AA STEP	50Step_Domain_p1750.0_to_1800.0	1750	1800	50	DLTGVQNLR LLVGSEDYGR DLTGVQNLR LLVGSEDYGR LLVGSEDYGR DLTGVQNLR DMDDEESWIKEK LLVGSEDYGR DLTGVQNLR LLVGSEDYGR DLTGVQNLR LLVGSEDYGR DLTGVQNLR	LLVGSEDYGR DLTGVQNLR LLVGSEDYGR DLTGVQNLR LLVGSEDYGR DLTGVQNLR LLVGSEDYGR LLVGSEDYGRDLTGVQNLR DLTGVQNLR LLVGSEDYGR DLTGVQNLR LLVGSEDYGR DLTGVQNLR DMDDEESWIKEK LLVGSEDYGR	1	0	2	1	2	2	1	2	3	3	4	2	2	1	1	2	2	1	2	2	1	2	3	3	2	2	2	2	1	3
	A0A0D9SGF6_HUMAN	3	4	50.0 AA STEP	50Step_Domain_p1800.0_to_1850.0	1800	1850	50	DLTGVQNLR RLEAELAAHEPAIQGVLDTGK DLTGVQNLR LSDDNTIGKEEIQQR RLEAELAAHEPAIQGVLDTGK DLTGVQNLR LSDDNTIGKEEIQQR RLEAELAAHEPAIQGVLDTGK DLTGVQNLR DLTGVQNLR LSDDNTIGKEEIQQR RLEAELAAHEPAIQGVLDTGK DLTGVQNLR LAQFVEHWK LSDDNTIGKEEIQQR	KLSDDNTIGKEEIQQR LAQFVEHWK LSDDNTIGKEEIQQR RLEAELAAHEPAIQGVLDTGK DLTGVQNLR LAQFVEHWK LSDDNTIGKEEIQQR DLTGVQNLR LSDDNTIGKEEIQQR DLTGVQNLR LLVGSEDYGRDLTGVQNLR LSDDNTIGKEEIQQR RLEAELAAHEPAIQGVLDTGK DLTGVQNLR LSDDNTIGKEEIQQR DLTGVQNLR LAQFVEHWK LSDDNTIGKEEIQQR RLEAELAAHEPAIQGVLDTGK DLTGVQNLR KLSDDNTIGKEEIQQR LAQFVEHWK LSDDNTIGKEEIQQR RLEAELAAHEPAIQGVLDTGK	1	-0.02	2	5	1	3	3	3	5	4	2	3	4	3	4	5	2	6	1	3	3	3	5	5	1	3	4	5	4	7
	A0A0D9SGF6_HUMAN	0	1	50.0 AA STEP	50Step_Domain_p1850.0_to_1900.0	1850	1900	50	LAQFVEHWK	LAQFVEHWK LAQFVEHWK GQRLEESLEYQQFVANVEEEEAWINEK LAQFVEHWK LAQFVEHWK	1	-0.02	0	1	0	1	0	0	0	1	0	0	0	1	1	1	0	1	0	1	0	0	0	1	0	0	0	1	1	1
	A0A0D9SGF6_HUMAN	2	2	50.0 AA STEP	50Step_Domain_p1900.0_to_1950.0	1900	1950	50	KHEAFETDFTVHKDR KHEAFETDFTVHKDR VNDVCTNGQDLIK VNDVCTNGQDLIK KHEAFETDFTVHKDR VNDVCTNGQDLIK KHEAFETDFTVHK KHEAFETDFTVHKDR KHEAFETDFTVHKDR VNDVCTNGQDLIK	KHEAFETDFTVHKDR VNDVCTNGQDLIK KHEAFETDFTVHKDR VNDVCTNGQDLIK KHEAFETDFTVHKDR KHEAFETDFTVHKDR VNDVCTNGQDLIK KHEAFETDFTVHKDR VNDVCTNGQDLIK KHEAFETDFTVHK KHEAFETDFTVHKDR VNDVCTNGQDLIK KHEAFETDFTVHK KHEAFETDFTVHKDR	1	0	0	2	1	2	3	2	1	2	4	2	2	2	3	2	0	3	1	2	3	2	1	2	2	2	2	3	3	3
	A0A0D9SGF6_HUMAN	1	1	50.0 AA STEP	50Step_Domain_p1950.0_to_2000.0	1950	2000	50	ADVVESWIGEKENSLKTDDYGR ADVVESWIGEKENSLKTDDYGR ADVVESWIGEKENSLKTDDYGR ADVVESWIGEKENSLKTDDYGR	ADVVESWIGEK ADVVESWIGEKENSLKTDDYGR ADVVESWIGEK ADVVESWIGEK ADVVESWIGEKENSLKTDDYGR ADVVESWIGEK ADVVESWIGEK	1	0	1	2	0	1	1	3	1	0	0	0	1	1	0	1	1	2	0	1	1	3	1	0	0	0	1	1	0	1
	A0A0D9SGF6_HUMAN	2	2	50.0 AA STEP	50Step_Domain_p2000.0_to_2050.0	2000	2050	50	ADVVESWIGEKENSLKTDDYGR DLSSVQTLLTK DLSSVQTLLTK ADVVESWIGEKENSLKTDDYGR DLSSVQTLLTK ADVVESWIGEKENSLKTDDYGR DLSSVQTLLTK DLSSVQTLLTK ADVVESWIGEKENSLKTDDYGR DLSSVQTLLTK	ADVVESWIGEKENSLKTDDYGR DLSSVQTLLTK ADVVESWIGEKENSLKTDDYGR DLSSVQTLLTK DLSSVQTLLTK DLSSVQTLLTK DLSSVQTLLTK DLSSVQTLLTK	1	0	2	2	1	0	3	3	3	2	4	2	1	1	2	1	2	2	1	0	3	3	3	2	2	2	1	2	2	2
	A0A0D9SGF6_HUMAN	2	3	50.0 AA STEP	50Step_Domain_p2050.0_to_2100.0	2050	2100	50	KVEDLFLTFAK KVEDLFLTFAK KVEDLFLTFAK KVEDLFLTFAK LLEAQSHFR KVEDLFLTFAK LLEAQSHFR LLEAQSHFR WSQLLANSAAR	KVEDLFLTFAK KVEDLFLTFAK LLEAQSHFR KVEDLFLTFAK KVEDLFLTFAK LLEAQSHFR KVEDLFLTFAK LLEAQSHFR KVEDLFLTFAK LLEAQSHFR KVEDLFLTFAK	1	-0.02	1	2	2	4	2	2	2	3	2	4	3	2	2	1	1	2	2	4	2	2	2	3	1	4	3	3	2	2
	A0A0D9SGF6_HUMAN	3	3	50.0 AA STEP	50Step_Domain_p2100.0_to_2150.0	2100	2150	50	KVEDLFLTFAK SSLSSAQADFNQLAELDR KVEDLFLTFAK SSLSSAQADFNQLAELDR CNSLEEIK KVEDLFLTFAK SSLSSAQADFNQLAELDR CNSLEEIK KVEDLFLTFAK SSLSSAQADFNQLAELDR SSLSSAQADFNQLAELDR CNSLEEIK KASAFNSWFENAEEDLTDPVR KVEDLFLTFAK SSLSSAQADFNQLAELDR CNSLEEIK SSLSSAQADFNQLAELDR	KVEDLFLTFAK SSLSSAQADFNQLAELDR CNSLEEIK KASAFNSWFENAEEDLTDPVR KVEDLFLTFAK SSLSSAQADFNQLAELDR CNSLEEIK KVEDLFLTFAK SSLSSAQADFNQLAELDR CNSLEEIK KASAFNSWFENAEEDLTDPVR KVEDLFLTFAK SSLSSAQADFNQLAELDR CNSLEEIK KVEDLFLTFAK SSLSSAQADFNQLAELDR CNSLEEIK KVEDLFLTFAK SSLSSAQADFNQLAELDR KVEDLFLTFAK	1	0	2	2	4	4	4	4	4	4	2	4	5	3	2	1	2	3	3	5	4	4	4	5	1	4	5	4	2	2
	A0A0D9SGF6_HUMAN	1	1	50.0 AA STEP	50Step_Domain_p2150.0_to_2200.0	2150	2200	50	SSLSSAQADFNQLAELDR SSLSSAQADFNQLAELDR SSLSSAQADFNQLAELDR SSLSSAQADFNQLAELDR SSLSSAQADFNQLAELDR SSLSSAQADFNQLAELDR SSLSSAQADFNQLAELDR	SSLSSAQADFNQLAELDR SSLSSAQADFNQLAELDR SSLSSAQADFNQLAELDR ELELQKEQR SSLSSAQADFNQLAELDR SSLSSAQADFNQLAELDR SSLSSAQADFNQLAELDR	1	0	1	1	1	1	1	1	1	2	2	1	1	1	1	0	1	1	1	1	1	1	1	2	1	1	1	1	1	0
	A0A0D9SGF6_HUMAN	0	1	50.0 AA STEP	50Step_Domain_p2200.0_to_2250.0	2200	2250	50	QEFAQHANAFHQWIQETR QEFAQHANAFHQWIQETR	QEFAQHANAFHQWIQETR QEFAQHANAFHQWIQETR QEFAQHANAFHQWIQETR ELELQKEQR QEFAQHANAFHQWIQETR QEFAQHANAFHQWIQETR QEFAQHANAFHQWIQETR	0.285	-0.02	1	1	1	2	0	1	0	3	0	1	0	0	0	1	1	1	1	2	0	1	0	3	0	1	0	0	0	1
	A0A0D9SGF6_HUMAN	0	0	50.0 AA STEP	50Step_Domain_p2250.0_to_2300.0	2250	2300	50		KIEDLGAAMEEALILDNK KIEDLGAAMEEALILDNK	1	0	0	0	0	0	0	0	0	0	0	0	0	1	0	1	0	0	0	0	0	0	0	0	0	0	0	1	0	1
	A0A0D9SGF6_HUMAN	2	2	50.0 AA STEP	50Step_Domain_p2300.0_to_2350.0	2300	2350	50	MQHNLEQQIQAR NTTGVTEEALKEFSMMFK MQHNLEQQIQAR NTTGVTEEALKEFSMMFK MQHNLEQQIQAR NTTGVTEEALKEFSMMFK MQHNLEQQIQAR NTTGVTEEALKEFSMMFK YTEHSTVGLAQQWDQLDQLGMR MQHNLEQQIQAR MQHNLEQQIQAR	MQHNLEQQIQAR MQHNLEQQIQAR MQHNLEQQIQAR MQHNLEQQIQAR MQHNLEQQIQAR NTTGVTEEALKEFSMMFK KIEDLGAAMEEALILDNK MQHNLEQQIQAR KIEDLGAAMEEALILDNK MQHNLEQQIQAR NTTGVTEEALKEFSMMFK	1	0	2	2	2	2	2	2	3	2	0	3	1	2	2	3	2	2	2	2	2	2	3	2	0	3	1	3	2	4
	A0A0D9SGF6_HUMAN	1	0	50.0 AA STEP	50Step_Domain_p2350.0_to_2400.0	2350	2400	50	NTTGVTEEALKEFSMMFK NTTGVTEEALKEFSMMFK NTTGVTEEALKEFSMMFK NTTGVTEEALKEFSMMFK	NTTGVTEEALKEFSMMFK NTTGVTEEALKEFSMMFK	1	0.02	1	0	1	0	1	0	1	0	0	1	0	0	0	1	1	0	1	0	1	0	1	0	0	1	0	0	0	1
	A0A0D9SGF6_HUMAN	0	0	50.0 AA STEP	50Step_Domain_p2400.0_to_2450.0	2400	2450	50		ALSSEGKPYVTKEELYQNLTR ALSSEGKPYVTKEELYQNLTR	1	0	0	1	0	1	0	0	0	0	0	0	0	0	0	0	0	1	0	1	0	0	0	0	0	0	0	0	0	0
	A0A0D9SGF6_HUMAN	1	2	50.0 AA STEP	50Step_Domain_p2450.0_to_2498.0	2450	2498	48	EELYQNLTR ELPTAFDYVEFTR EELYQNLTR ELPTAFDYVEFTR EELYQNLTR EELYQNLTR ELPTAFDYVEFTR EELYQNLTR ELPTAFDYVEFTR	ALSSEGKPYVTKEELYQNLTR EELYQNLTR ELPTAFDYVEFTR EQADYCVSHMKPYVDGK ALSSEGKPYVTKEELYQNLTR EELYQNLTR ELPTAFDYVEFTR EQADYCVSHMKPYVDGK EELYQNLTR EQADYCVSHMKPYVDGK EELYQNLTR EQADYCVSHMKPYVDGK EELYQNLTR EQADYCVSHMKPYVDGK EELYQNLTR ELPTAFDYVEFTR EELYQNLTR ELPTAFDYVEFTR	1	-0.0208333	0	3	2	4	2	2	1	2	2	2	1	1	2	1	0	4	2	4	2	2	1	2	1	2	1	2	2	2
	A0A0U4EXB4_HUMAN	1	0	50.0 AA STEP	50Step_Domain_p0_to_50	0	50	50	DGCPKPPEIAHGYVEHSVR TEGDGVYTLNDKK DGCPKPPEIAHGYVEHSVR TEGDGVYTLNDKK DGCPKPPEIAHGYVEHSVR TEGDGVYTLNDKK DGCPKPPEIAHGYVEHSVR TEGDGVYTLNDKK		0.0096	0.02	2	0	3	0	2	0	0	0	2	0	0	0	0	0	2	0	5	0	3	0	0	0	3	0	0	0	0	0
	A0A0U4EXB4_HUMAN	1	0	50.0 AA STEP	50Step_Domain_p50.0_to_100.0	50	100	50	DGCPKPPEIAHGYVEHSVR TEGDGVYTLNNEK DGCPKPPEIAHGYVEHSVR TEGDGVYTLNNEK DGCPKPPEIAHGYVEHSVR TEGDGVYTLNNEK DGCPKPPEIAHGYVEHSVR TEGDGVYTLNNEK		0.0219	0.02	2	0	2	0	2	0	0	0	2	0	0	0	0	0	2	0	4	0	2	0	0	0	2	0	0	0	0	0
	A0A0U4EXB4_HUMAN	1	0	50.0 AA STEP	50Step_Domain_p100.0_to_117.0	100	117	17	TEGDGVYTLNNEK TEGDGVYTLNNEK TEGDGVYTLNNEK TEGDGVYTLNNEK		0.4437	0.0588235	1	0	1	0	1	0	0	0	1	0	0	0	0	0	1	0	1	0	1	0	0	0	1	0	0	0	0	0
	A0A140T9C0_HUMAN	0	0	50.0 AA STEP	50Step_Domain_p0_to_50	0	50	50			1	0	0	0	0	0	0	0	0	0	0	0	0	0	0	0	0	0	0	0	0	0	0	0	0	0	0	0	0	0
	A0A140T9C0_HUMAN	0	0	50.0 AA STEP	50Step_Domain_p50.0_to_100.0	50	100	50	INLPPSTGCGCPPGTEPPVLASEVQALR		1	0	0	0	0	0	0	0	0	0	0	0	0	0	1	0	0	0	0	0	0	0	0	0	0	0	0	0	1	0
	A0A140T9C0_HUMAN	4	5	50.0 AA STEP	50Step_Domain_p100.0_to_150.0	100	150	50	LEILEELVK VRLEILEELVK GLKEQCTGGCCPASAQAGTGQTDVR LEILEELVK TLCSLHGVFDLSR VRLEILEELVK LEILEELVK TLCSLHGVFDLSR VRLEILEELVK GLKEQCTGGCCPASAQAGTGQTDVR LEILEELVK TLCSLHGVFDLSR VRLEILEELVK GLKEQCTGGCCPASAQAGTGQTDVR LEILEELVK VRLEILEELVK GLKEQCTGGCCPASAQAGTGQTDVR LEILEELVK TLCSLHGVFDLSR VRLEILEELVK GLKEQCTGGCCPASAQAGTGQTDVR INLPPSTGCGCPPGTEPPVLASEVQALR LEILEELVK TLCSLHGVFDLSR VRLEILEELVK	GLKEQCTGGCCPASAQAGTGQTDVR LEILEELVK TLCSLHGVFDLSR VRLEILEELVK GLKEQCTGGCCPASAQAGTGQTDVR LEILEELVK VRLEILEELVK GLKEQCTGGCCPASAQAGTGQTDVR LEILEELVK TLCSLHGVFDLSR VRLEILEELVK GLKEQCTGGCCPASAQAGTGQTDVR LEILEELVK TLCSLHGVFDLSR VRLEILEELVK GLKEQCTGGCCPASAQAGTGQTDVR LEILEELVK TLCSLHGVFDLSR VRLEILEELVK GLKEQCTGGCCPASAQAGTGQTDVR LEILEELVK TLCSLHGVFDLSR VRLEILEELVK LEILEELVK VRLEILEELVK	0.119	-0.02	2	6	4	5	4	9	4	6	3	6	5	4	4	2	2	5	5	4	5	6	5	5	3	5	5	4	5	2
	A0A140T9C0_HUMAN	1	1	50.0 AA STEP	50Step_Domain_p150.0_to_200.0	150	200	50	TLCSLHGVFDLSR TLCSLHGVFDLSR TLCSLHGVFDLSR TLCSLHGVFDLSR TLCSLHGVFDLSR	TLCSLHGVFDLSR TLCSLHGVFDLSR TLCSLHGVFDLSR TLCSLHGVFDLSR TLCSLHGVFDLSR	1	0	0	1	1	0	2	3	1	1	0	1	2	1	1	0	0	1	1	0	2	2	1	1	0	1	2	1	1	0
	A0A140T9C0_HUMAN	1	1	50.0 AA STEP	50Step_Domain_p200.0_to_250.0	200	250	50	AGFSGPDCSQR AGFSGPDCSQR AGFSGPDCSQR AGFSGPDCSQR AGFSGPDCSQR AGFSGPDCSQR AGFSGPDCSQR	AGFSGPDCSQR AGFSGPDCSQR AGFSGPDCSQR AGFSGPDCSQR AGFSGPDCSQR AGFSGPDCSQR	1	0	1	1	1	1	1	1	1	1	1	1	1	1	1	0	1	1	1	1	1	1	1	1	1	1	1	1	1	0
	A0A140T9C0_HUMAN	2	2	50.0 AA STEP	50Step_Domain_p250.0_to_300.0	250	300	50	CVCDPGYTGDDCGMR CVCNPGYTGEDCGVR CVCDPGYTGDDCGMR CVCNPGYTGEDCGVR CVCDPGYTGDDCGMR CVCNPGYTGEDCGVR CVCDPGYTGDDCGMR CVCNPGYTGEDCGVR CVCDPGYTGDDCGMR CVCNPGYTGEDCGVR CVCDPGYTGDDCGMR CVCNPGYTGEDCGVR CVCDPGYTGDDCGMR	CVCDPGYTGDDCGMR CVCNPGYTGEDCGVR CVCDPGYTGDDCGMR CVCNPGYTGEDCGVR CVCDPGYTGDDCGMR CVCDPGYTGDDCGMR CVCNPGYTGEDCGVR CVCDPGYTGDDCGMR CVCNPGYTGEDCGVR	1	0	2	2	2	0	2	3	2	1	2	3	2	2	1	0	2	2	2	0	2	2	2	1	2	2	2	2	1	0
	A0A140T9C0_HUMAN	2	2	50.0 AA STEP	50Step_Domain_p300.0_to_350.0	300	350	50	CVCDPGYTGEDCGTR CVCNPGYTGEDCGVR SCPWDCGEGGR CVCDPGYTGEDCGTR CVCNPGYTGEDCGVR CVCDPGYTGEDCGTR CVCNPGYTGEDCGVR SCPWDCGEGGR CVCDPGYTGEDCGTR CVCNPGYTGEDCGVR CVCDPGYTGEDCGTR CVCNPGYTGEDCGVR CVCNPGYTGEDCGVR SCPWDCGEGGR SCPWDCGEGGR	CVCNPGYTGEDCGVR SCPWDCGEGGR SCPWDCGEGGR CVCNPGYTGEDCGVR SCPWDCGEGGR CVCDPGYTGEDCGTR SCPWDCGEGGR CVCDPGYTGEDCGTR CVCNPGYTGEDCGVR SCPWDCGEGGR CVCDPGYTGEDCGTR CVCNPGYTGEDCGVR SCPWDCGEGGR	1	0	2	2	2	1	2	3	2	2	2	4	2	3	1	0	3	2	2	1	3	2	2	2	2	3	2	3	1	0
	A0A140T9C0_HUMAN	2	1	50.0 AA STEP	50Step_Domain_p350.0_to_400.0	350	400	50	CVCWPGYTGEDCSTR GRCEDGECICDTGYSGDDCGVR SCPWDCGEGGR CVCWPGYTGEDCSTR GRCEDGECICDTGYSGDDCGVR CEDGECICDTGYSGDDCGVR CVCWPGYTGEDCSTR SCPWDCGEGGR CEDGECICDTGYSGDDCGVR CVCWPGYTGEDCSTR CVCWPGYTGEDCSTR GRCEDGECICDTGYSGDDCGVR SCPWDCGEGGR SCPWDCGEGGR	SCPWDCGEGGR SCPWDCGEGGR SCPWDCGEGGR CVCWPGYTGEDCSTR SCPWDCGEGGR CVCWPGYTGEDCSTR GRCEDGECICDTGYSGDDCGVR SCPWDCGEGGR SCPWDCGEGGR	1	0.02	2	1	2	1	2	1	2	2	2	4	1	1	1	0	3	1	2	1	3	1	2	2	2	3	1	1	1	0
	A0A140T9C0_HUMAN	2	1	50.0 AA STEP	50Step_Domain_p400.0_to_450.0	400	450	50	CENGVCVCNAGYSGEDCGVR GRCEDGECICDTGYSGDDCGVR CENGVCVCNAGYSGEDCGVR GRCEDGECICDTGYSGDDCGVR CEDGECICDTGYSGDDCGVR CENGVCVCNAGYSGEDCGVR CEDGECICDTGYSGDDCGVR CENGVCVCNAGYSGEDCGVR GRCEDGECICDTGYSGDDCGVR CENGVCVCNAGYSGEDCGVR CENGVCVCNAGYSGEDCGVR	CENGVCVCNAGYSGEDCGVR CENGVCVCNAGYSGEDCGVR CENGVCVCNAGYSGEDCGVR CENGVCVCNAGYSGEDCGVR CENGVCVCNAGYSGEDCGVR GRCEDGECICDTGYSGDDCGVR CENGVCVCNAGYSGEDCGVR	1	0.02	2	1	2	1	2	1	1	1	2	3	1	1	1	0	2	1	2	1	2	1	1	1	2	2	1	1	1	0
	A0A140T9C0_HUMAN	1	1	50.0 AA STEP	50Step_Domain_p450.0_to_500.0	450	500	50	CENGVCVCNAGYSGEDCGVR CENGVCVCNAGYSGEDCGVR CENGVCVCNAGYSGEDCGVR CENGVCVCNAGYSGEDCGVR CENGVCVCNAGYSGEDCGVR CENGVCVCNAGYSGEDCGVR	CENGVCVCNAGYSGEDCGVR CENGVCVCNAGYSGEDCGVR CENGVCVCNAGYSGEDCGVR CENGVCVCNAGYSGEDCGVR CENGVCVCNAGYSGEDCGVR CENGVCVCNAGYSGEDCGVR	1	0	1	1	1	1	1	1	0	1	1	1	1	1	1	0	1	1	1	1	1	1	0	1	1	1	1	1	1	0
	A0A140T9C0_HUMAN	1	1	50.0 AA STEP	50Step_Domain_p500.0_to_550.0	500	550	50	CVCNPGFTGEDCGSR GHGLCEDGVCVCDAGYSGEDCSTR CVCNPGFTGEDCGSR GHGLCEDGVCVCDAGYSGEDCSTR CVCNPGFTGEDCGSR GHGLCEDGVCVCDAGYSGEDCSTR CVCNPGFTGEDCGSR GHGLCEDGVCVCDAGYSGEDCSTR CVCNPGFTGEDCGSR GHGLCEDGVCVCDAGYSGEDCSTR	CVCNPGFTGEDCGSR CVCNPGFTGEDCGSR GHGLCEDGVCVCDAGYSGEDCSTR CVCNPGFTGEDCGSR GHGLCEDGVCVCDAGYSGEDCSTR	1	0	2	0	2	0	0	0	2	1	0	3	2	2	2	0	2	0	2	0	0	0	2	1	0	2	2	2	2	0
	A0A140T9C0_HUMAN	1	1	50.0 AA STEP	50Step_Domain_p550.0_to_600.0	550	600	50	GHGLCEDGVCVCDAGYSGEDCSTR GHGLCEDGVCVCDAGYSGEDCSTR CVCEDGYSGEDCGVR GHGLCEDGVCVCDAGYSGEDCSTR CVCEDGYSGEDCGVR CVCEDGYSGEDCGVR GHGLCEDGVCVCDAGYSGEDCSTR CVCEDGYSGEDCGVR GHGLCEDGVCVCDAGYSGEDCSTR	CVCEDGYSGEDCGVR GHGLCEDGVCVCDAGYSGEDCSTR CVCEDGYSGEDCGVR GHGLCEDGVCVCDAGYSGEDCSTR	1	0	1	0	1	0	0	0	2	1	1	1	2	2	2	0	1	0	1	0	0	0	2	1	1	1	2	2	2	0
	A0A140T9C0_HUMAN	1	0	50.0 AA STEP	50Step_Domain_p600.0_to_650.0	600	650	50	CLCDPGYTGPTCATR CLCDPGYTGPTCATR CLCDPGYTGPTCATR CLCDPGYTGPTCATR CLCDPGYTGPTCATR		1	0.02	1	0	0	0	0	0	1	0	1	0	1	0	1	0	1	0	0	0	0	0	1	0	1	0	1	0	1	0
	A0A140T9C0_HUMAN	1	1	50.0 AA STEP	50Step_Domain_p650.0_to_700.0	650	700	50	AGQCVCVEGFR AGQCVCVEGFR AGQCVCVEGFR AGQCVCVEGFR CVQGVCLCHVGYGGEDCGQEEPPASACPGGCGPR AGQCVCVEGFR AGQCVCVEGFR AGQCVCVEGFR	AGQCVCVEGFR AGQCVCVEGFRGPDCAIQTCPGDCR AGQCVCVEGFR AGQCVCVEGFR AGQCVCVEGFR AGQCVCVEGFR AGQCVCVEGFR	1	0	1	2	1	1	1	1	2	1	1	1	1	1	1	0	1	2	1	1	1	1	2	1	1	1	1	1	1	0
	A0A140T9C0_HUMAN	2	2	50.0 AA STEP	50Step_Domain_p700.0_to_750.0	700	750	50	AGQCVCVEGFR DGYAGEDCGEEVPTIEGMR GPDCAIQTCPGDCR AGQCVCVEGFR DGYAGEDCGEEVPTIEGMR AGQCVCVEGFR DGYAGEDCGEEVPTIEGMR GPDCAIQTCPGDCR AGQCVCVEGFR DGYAGEDCGEEVPTIEGMR GPDCAIQTCPGDCR AGQCVCVEGFR DGYAGEDCGEEVPTIEGMR AGQCVCVEGFR DGYAGEDCGEEVPTIEGMR GPDCAIQTCPGDCR AGQCVCVEGFR DGYAGEDCGEEVPTIEGMR GPDCAIQTCPGDCR	AGQCVCVEGFR AGQCVCVEGFRGPDCAIQTCPGDCR AGQCVCVEGFR AGQCVCVEGFR AGQCVCVEGFR AGQCVCVEGFR GPDCAIQTCPGDCR AGQCVCVEGFR DGYAGEDCGEEVPTIEGMR GPDCAIQTCPGDCR	1	0	2	2	2	1	2	1	3	1	2	3	3	3	2	0	3	2	2	1	3	1	4	1	2	2	3	3	3	0
	A0A140T9C0_HUMAN	2	2	50.0 AA STEP	50Step_Domain_p750.0_to_800.0	750	800	50	DGYAGEDCGEEVPTIEGMR MHLLEETTVR DGYAGEDCGEEVPTIEGMR MHLLEETTVR DGYAGEDCGEEVPTIEGMR MHLLEETTVR DGYAGEDCGEEVPTIEGMR MHLLEETTVR DGYAGEDCGEEVPTIEGMR MHLLEETTVR DGYAGEDCGEEVPTIEGMR MHLLEETTVR DGYAGEDCGEEVPTIEGMR MHLLEETTVR	MHLLEETTVR MHLLEETTVR MHLLEETTVR MHLLEETTVR MHLLEETTVR DGYAGEDCGEEVPTIEGMR MHLLEETTVR MHLLEETTVR	1	0	2	2	2	3	2	3	3	2	3	1	3	3	2	2	3	2	3	2	3	2	4	2	3	1	3	3	3	2
	A0A140T9C0_HUMAN	5	5	50.0 AA STEP	50Step_Domain_p800.0_to_850.0	800	850	50	GLAPGQEYQVTVR GTSWGLPASK TITTMIDGPQDLR GLAPGQEYQVTVR GTSWGLPASK TITTMIDGPQDLR GLAPGQEYQVTVR GTSWGLPASK TITTMIDGPQDLR VVAVTPTTLELGWLRPQAEVDR GLAPGQEYQVTVR GTSWGLPASK TITTMIDGPQDLR GLAPGQEYQVTVR GTSWGLPASK GLAPGQEYQVTVR GTSWGLPASK TITTMIDGPQDLR GLAPGQEYQVTVR GTSWGLPASK	GLAPGQEYQVTVR GTSWGLPASK VVAVTPTTLELGWLRPQAEVDR GLAPGQEYQVTVR GTSWGLPASK TITTMIDGPQDLR GLAPGQEYQVTVR GTSWGLPASK TITTMIDGPQDLR VVAVTPTTLELGWLRPQAEVDR GLAPGQEYQVTVR GTSWGLPASK TITTMIDGPQDLR GLAPGQEYQVTVR GTSWGLPASK TITTMIDGPQDLR GLAPGQEYQVTVR GTSWGLPASK GLAPGQEYQVTVR GTSWGLPASK TITTMIDGPQDLR VVAVTPTTLELGWLRPQAEVDR	1	0	4	5	5	7	6	7	4	3	4	6	6	4	3	5	5	4	6	5	7	5	5	3	4	5	6	4	4	5
	A0A140T9C0_HUMAN	0	0	50.0 AA STEP	50Step_Domain_p850.0_to_900.0	850	900	50	VVAVTPTTLELGWLRPQAEVDR	VVAVTPTTLELGWLRPQAEVDR VVAVTPTTLELGWLRPQAEVDR VVAVTPTTLELGWLRPQAEVDR	1	0	0	1	0	0	1	1	0	0	0	0	0	0	0	1	0	1	0	0	1	1	0	0	0	0	0	0	0	1
	A0A140T9C0_HUMAN	0	1	50.0 AA STEP	50Step_Domain_p900.0_to_950.0	900	950	50	AVSYPASVR AVSYPASVR AVSYPASVR	AVSYPASVR AVSYPASVR AVSYPASVR AVSYPASVR	1	-0.02	0	1	0	0	0	0	0	0	1	1	1	1	1	1	0	1	0	0	0	0	0	0	1	1	1	1	1	1
	A0A140T9C0_HUMAN	2	1	50.0 AA STEP	50Step_Domain_p950.0_to_1000.0	950	1000	50	MRVPEGPGAHEEVLPGDVR VPEGPGAHEEVLPGDVR MRVPEGPGAHEEVLPGDVR MRVPEGPGAHEEVLPGDVR MRVPEGPGAHEEVLPGDVR VPEGPGAHEEVLPGDVR MRVPEGPGAHEEVLPGDVR MRVPEGPGAHEEVLPGDVR VPEGPGAHEEVLPGDVR MRVPEGPGAHEEVLPGDVR	MRVPEGPGAHEEVLPGDVR MRVPEGPGAHEEVLPGDVR MRVPEGPGAHEEVLPGDVR MRVPEGPGAHEEVLPGDVR VVWTAQPDTFAYFQLR MRVPEGPGAHEEVLPGDVR MRVPEGPGAHEEVLPGDVR MRVPEGPGAHEEVLPGDVR	1	0.02	2	1	1	1	2	1	2	2	1	1	3	2	2	2	3	1	1	1	2	1	3	2	1	1	3	2	2	2
	A0A140T9C0_HUMAN	2	1	50.0 AA STEP	50Step_Domain_p1000.0_to_1050.0	1000	1050	50	MRVPEGPGAHEEVLPGDVR VPEGPGAHEEVLPGDVR MRVPEGPGAHEEVLPGDVR MRVPEGPGAHEEVLPGDVR MRVPEGPGAHEEVLPGDVR VPEGPGAHEEVLPGDVR MRVPEGPGAHEEVLPGDVR MRVPEGPGAHEEVLPGDVR VPEGPGAHEEVLPGDVR MRVPEGPGAHEEVLPGDVR	MRVPEGPGAHEEVLPGDVR MRVPEGPGAHEEVLPGDVR MRVPEGPGAHEEVLPGDVR MRVPEGPGAHEEVLPGDVR MRVPEGPGAHEEVLPGDVR MRVPEGPGAHEEVLPGDVR MRVPEGPGAHEEVLPGDVR	1	0.02	2	1	1	1	2	1	2	1	1	1	3	2	2	2	3	1	1	1	2	1	3	1	1	1	3	2	2	2
	A0A140T9C0_HUMAN	4	4	50.0 AA STEP	50Step_Domain_p1050.0_to_1100.0	1050	1100	50	DRDGQPQVVPVEGPQR LGELTVTDR TSDSLLLR WTVPEGEFDSFVIQYK DRDGQPQVVPVEGPQR LGELTVTDR TSDSLLLR WTVPEGEFDSFVIQYK DRDGQPQVVPVEGPQR LGELTVTDR TSDSLLLR WTVPEGEFDSFVIQYK WTVPEGEFDSFVIQYKDR DGQPQVVPVEGPQR DRDGQPQVVPVEGPQR LGELTVTDR TSDSLLLR WTVPEGEFDSFVIQYKDR DRDGQPQVVPVEGPQR LGELTVTDR TSDSLLLR DGQPQVVPVEGPQR LGELTVTDR TSDSLLLR DGQPQVVPVEGPQR DRDGQPQVVPVEGPQR LGELTVTDR TSDSLLLR WTVPEGEFDSFVIQYK WTVPEGEFDSFVIQYKDR	DGQPQVVPVEGPQR LGELTVTDR TSDSLLLR LGELTVTDR TSDSLLLR LGELTVTDR DGQPQVVPVEGPQR LGELTVTDR TSDSLLLR DGQPQVVPVEGPQR LGELTVTDR TSDSLLLR WTVPEGEFDSFVIQYKDRDGQPQVVPVEGPQR DGQPQVVPVEGPQR DRDGQPQVVPVEGPQR LGELTVTDR TSDSLLLR DGQPQVVPVEGPQR LGELTVTDR TSDSLLLR WTVPEGEFDSFVIQYK	1	0	3	4	3	3	6	1	5	3	3	5	4	5	6	4	4	3	4	2	7	1	6	3	3	4	4	5	7	4
	A0A140T9C0_HUMAN	5	4	50.0 AA STEP	50Step_Domain_p1100.0_to_1150.0	1100	1150	50	DRDGQPQVVPVEGPQR FVLYGFVGK HGPLVAEAK ILPQSDPSPGTPPR SAVITSLDPGR DRDGQPQVVPVEGPQR FVLYGFVGK HGPLVAEAK ILPQSDPSPGTPPR SAVITSLDPGR DRDGQPQVVPVEGPQR FVLYGFVGK HGPLVAEAK ILPQSDPSPGTPPR SAVITSLDPGR DGQPQVVPVEGPQR DRDGQPQVVPVEGPQR FVLYGFVGK HGPLVAEAK ILPQSDPSPGTPPR SAVITSLDPGR DRDGQPQVVPVEGPQR FVLYGFVGK HGPLVAEAK ILPQSDPSPGTPPR DGQPQVVPVEGPQR FVLYGFVGK HGPLVAEAK DGQPQVVPVEGPQR DRDGQPQVVPVEGPQR FVLYGFVGK HGPLVAEAK ILPQSDPSPGTPPR SAVITSLDPGR	DGQPQVVPVEGPQR FVLYGFVGK HGPLVAEAK ILPQSDPSPGTPPR SAVITSLDPGR HGPLVAEAK FVLYGFVGK DGQPQVVPVEGPQR HGPLVAEAK ILPQSDPSPGTPPR SAVITSLDPGR DGQPQVVPVEGPQR FVLYGFVGK HGPLVAEAK ILPQSDPSPGTPPR WTVPEGEFDSFVIQYKDRDGQPQVVPVEGPQR DGQPQVVPVEGPQR DRDGQPQVVPVEGPQR HGPLVAEAK ILPQSDPSPGTPPR DGQPQVVPVEGPQR HGPLVAEAK ILPQSDPSPGTPPR SAVITSLDPGR	1	0.02	6	8	5	1	6	1	6	6	4	6	3	4	6	5	7	7	6	1	8	1	8	5	4	5	3	4	7	5
	A0A140T9C0_HUMAN	2	2	50.0 AA STEP	50Step_Domain_p1150.0_to_1200.0	1150	1200	50	DGRPQVVPVEGPER ILPQSDPSPGTPPR DGRPQVVPVEGPER ILPQSDPSPGTPPR DGRPQVVPVEGPER DRDGRPQVVPVEGPER ILPQSDPSPGTPPR DGRPQVVPVEGPER DRDGRPQVVPVEGPER ILPQSDPSPGTPPR DGRPQVVPVEGPER ILPQSDPSPGTPPR DRDGRPQVVPVEGPER DGRPQVVPVEGPER ILPQSDPSPGTPPR	DRDGRPQVVPVEGPER ILPQSDPSPGTPPR ILPQSDPSPGTPPR ILPQSDPSPGTPPR ILPQSDPSPGTPPR DGRPQVVPVEGPER ILPQSDPSPGTPPR	1	0	2	4	2	0	4	0	3	2	2	1	1	1	2	3	3	3	3	0	5	0	4	2	2	1	1	1	3	3
	A0A140T9C0_HUMAN	5	4	50.0 AA STEP	50Step_Domain_p1200.0_to_1250.0	1200	1250	50	DGRPQVVPVEGPER SFVVSSLDPDHK SFVVSSLDPDHKYR YGPLTADGTTAPER DGRPQVVPVEGPER KEEPPRPEFLEQPLLGELTVTGVTPDSLR SFVVSSLDPDHK SFVVSSLDPDHKYR YGPLTADGTTAPER DGRPQVVPVEGPER DRDGRPQVVPVEGPER SFVVSSLDPDHK SFVVSSLDPDHKYR YGPLTADGTTAPER DGRPQVVPVEGPER DRDGRPQVVPVEGPER SFVVSSLDPDHK YGPLTADGTTAPER DGRPQVVPVEGPER SFVVSSLDPDHK YGPLTADGTTAPER DRDGRPQVVPVEGPER KEEPPRPEFLEQPLLGELTVTGVTPDSLR SFVVSSLDPDHK YGPLTADGTTAPER DGRPQVVPVEGPER KEEPPRPEFLEQPLLGELTVTGVTPDSLR SFVVSSLDPDHK YGPLTADGTTAPER	DRDGRPQVVPVEGPER SFVVSSLDPDHK YGPLTADGTTAPER KEEPPRPEFLEQPLLGELTVTGVTPDSLR YGPLTADGTTAPER KEEPPRPEFLEQPLLGELTVTGVTPDSLR YGPLTADGTTAPER SFVVSSLDPDHK YGPLTADGTTAPER KEEPPRPEFLEQPLLGELTVTGVTPDSLR YGPLTADGTTAPER SFVVSSLDPDHK YGPLTADGTTAPER DGRPQVVPVEGPER SFVVSSLDPDHK YGPLTADGTTAPER	1	0.02	5	5	5	4	6	4	4	3	4	4	5	4	6	4	6	4	6	3	7	3	5	3	4	3	5	4	7	4
	A0A140T9C0_HUMAN	2	1	50.0 AA STEP	50Step_Domain_p1250.0_to_1300.0	1250	1300	50	DAQGQPQAVPVAGDENEVTVPGLDPDRK DAQGQPQAVPVAGDENEVTVPGLDPDRK EEPPRPEFLEQPLLGELTVTGVTPDSLR KEEPPRPEFLEQPLLGELTVTGVTPDSLR DAQGQPQAVPVAGDENEVTVPGLDPDRK EEPPRPEFLEQPLLGELTVTGVTPDSLR DAQGQPQAVPVAGDENEVTVPGLDPDRK DAQGQPQAVPVAGDENEVTVPGLDPDRK DAQGQPQAVPVAGDENEVTVPGLDPDRK KEEPPRPEFLEQPLLGELTVTGVTPDSLR KEEPPRPEFLEQPLLGELTVTGVTPDSLR	KEEPPRPEFLEQPLLGELTVTGVTPDSLR KEEPPRPEFLEQPLLGELTVTGVTPDSLR KEEPPRPEFLEQPLLGELTVTGVTPDSLR DAQGQPQAVPVAGDENEVTVPGLDPDRK	1	0.02	2	0	3	1	2	1	2	0	2	1	2	2	1	0	2	0	4	1	2	1	2	0	2	1	2	2	1	0
	A0A140T9C0_HUMAN	3	0	50.0 AA STEP	50Step_Domain_p1300.0_to_1350.0	1300	1350	50	DAQGQPQAVPVAGDENEVTVPGLDPDRK VGPESVVAK DAQGQPQAVPVAGDENEVTVPGLDPDRK VGPESVVAK DAQGQPQAVPVAGDENEVTVPGLDPDRK VGPESVVAK DAQGQPQAVPVAGDENEVTVPGLDPDRK VGPESVVAK DAQGQPQAVPVAGDENEVTVPGLDPDRK VGPESVVAK DAQGQPQAVPVAGDENEVTVPGLDPDRK VGPESVVAK VGPESVVAK	DAQGQPQAVPVAGDENEVTVPGLDPDRK VGPESVVAK	0.0085	0.06	3	0	3	0	2	0	3	0	3	0	3	2	1	1	4	0	4	0	3	0	4	0	3	0	3	2	1	1
	A0A140T9C0_HUMAN	2	2	50.0 AA STEP	50Step_Domain_p1350.0_to_1400.0	1350	1400	50	FDSFTVQYK FDSFTVQYKDR FDSFTVQYKDR FDSFTVQYKDR FDSFTVQYKDR FDSFTVQYK FDSFTVQYKDR FDSFTVQYKDR	FDSFTVQYKDR FDSFTVQYKDR FDSFTVQYKDR FDSFTVQYKDR FDSFTVQYKDR FDSFTVQYK FDSFTVQYKDR	1	0	3	2	1	1	2	3	1	1	4	0	0	2	2	3	4	2	1	1	2	2	1	1	4	0	0	2	2	3
	A0A140T9C0_HUMAN	5	5	50.0 AA STEP	50Step_Domain_p1400.0_to_1450.0	1400	1450	50	ESEVTVGGLEPGHK FDSFTVQYK FDSFTVQYKDR MHLYGLHEGQR ESEVTVGGLEPGHK FDSFTVQYKDR MHLYGLHEGQR ESEVTVGGLEPGHK FDSFTVQYKDR MHLYGLHEGQR ESEVTVGGLEPGHK FDSFTVQYKDR MHLYGLHEGQR ESEVTVGGLEPGHK FDSFTVQYK FDSFTVQYKDR ESEVTVGGLEPGHK MHLYGLHEGQR ESEVTVGGLEPGHK FDSFTVQYKDR MHLYGLHEGQR	ESEVTVGGLEPGHK FDSFTVQYKDR MHLYGLHEGQR ESEVTVGGLEPGHK FDSFTVQYKDR MHLYGLHEGQR FDSFTVQYKDR MHLYGLHEGQR ESEVTVGGLEPGHK FDSFTVQYKDR MHLYGLHEGQR ESEVTVGGLEPGHK MHLYGLHEGQR FDSFTVQYKDR MHLYGLHEGQR ESEVTVGGLEPGHK FDSFTVQYK FDSFTVQYKDR MHLYGLHEGQR	1	0	7	7	4	4	5	4	3	6	5	5	4	3	5	7	8	6	5	3	6	3	4	5	5	4	4	3	6	7
	A0A140T9C0_HUMAN	0	0	50.0 AA STEP	50Step_Domain_p1450.0_to_1500.0	1450	1500	50			1	0	0	0	0	0	0	0	0	0	0	0	0	0	0	0	0	0	0	0	0	0	0	0	0	0	0	0	0	0
	A0A140T9C0_HUMAN	2	1	50.0 AA STEP	50Step_Domain_p1500.0_to_1550.0	1500	1550	50	DGQPQVVPVAADQR MNMYGLHDGQR DGQPQVVPVAADQR MNMYGLHDGQR DGQPQVVPVAADQR MNMYGLHDGQR DGQPQVVPVAADQR DKDGQPQVVPVAADQR DGQPQVVPVAADQR	MNMYGLHDGQR EVTVYNLEPER DKDGQPQVVPVAADQR EVTVYNLEPER	1	0.02	2	0	1	0	1	0	2	1	0	0	3	1	2	2	2	0	1	0	1	0	2	1	0	0	3	1	2	2
	A0A140T9C0_HUMAN	0	0	50.0 AA STEP	50Step_Domain_p1550.0_to_1600.0	1550	1600	50			1	0	0	0	0	0	0	0	0	0	0	0	0	0	0	0	0	0	0	0	0	0	0	0	0	0	0	0	0	0
	A0A140T9C0_HUMAN	3	2	50.0 AA STEP	50Step_Domain_p1600.0_to_1650.0	1600	1650	50	DGQPQVVPVAADQR FLLFGIQDGK DGQPQVVPVAADQR EVTIPDLEPSR FLLFGIQDGK FLLFGIQDGK DGQPQVVPVAADQR EVTIPDLEPSR FLLFGIQDGK FLLFGIQDGK DGQPQVVPVAADQR EVTIPDLEPSR FLLFGIQDGK DGQPQVVPVAADQR EVTIPDLEPSR FLLFGIQDGK	FLLFGIQDGK FLLFGIQDGK FLLFGIQDGK EVTIPDLEPSR FLLFGIQDGK FLLFGIQDGK EVTIPDLEPSR FLLFGIQDGK EVTIPDLEPSR FLLFGIQDGK	1	0.02	2	1	3	3	2	1	2	2	1	1	5	3	5	3	2	1	4	2	2	1	3	2	1	1	5	3	6	3
	A0A140T9C0_HUMAN	2	3	50.0 AA STEP	50Step_Domain_p1650.0_to_1700.0	1650	1700	50	FLLFGIQDGK GDASPGAPPR LGELWVTDPTPDSLR RSPVSVEAK FLLFGIQDGK LGELWVTDPTPDSLR RSPVSVEAK FLLFGIQDGK GDASPGAPPR LGELWVTDPTPDSLR FLLFGIQDGK LGELWVTDPTPDSLR FLLFGIQDGK FLLFGIQDGK RSPVSVEAK FLLFGIQDGK LGELWVTDPTPDSLR	FLLFGIQDGK LGELWVTDPTPDSLR RSPVSVEAK FLLFGIQDGK LGELWVTDPTPDSLR RSPVSVEAK FLLFGIQDGK LGELWVTDPTPDSLR FLLFGIQDGK LGELWVTDPTPDSLR RSPVSVEAK FLLFGIQDGK LGELWVTDPTPDSLR FLLFGIQDGK LGELWVTDPTPDSLR RSPVSVEAK FLLFGIQDGK LGELWVTDPTPDSLR	1	-0.02	3	4	2	5	3	3	2	3	1	3	3	3	3	2	4	3	3	4	4	2	2	3	1	2	3	3	4	2
	A0A140T9C0_HUMAN	3	4	50.0 AA STEP	50Step_Domain_p1700.0_to_1750.0	1700	1750	50	DKDGPQVVPVEGHER FLLYGLLGK HGPLTADGTTEAR SVTVTPLDAGR DKDGPQVVPVEGHER FLLYGLLGK HGPLTADGTTEAR SVTVTPLDAGR DKDGPQVVPVEGHER FLLYGLLGK HGPLTADGTTEAR SVTVTPLDAGR DKDGPQVVPVEGHER FLLYGLLGK HGPLTADGTTEAR SVTVTPLDAGR FLLYGLLGK HGPLTADGTTEAR SVTVTPLDAGR DKDGPQVVPVEGHER FLLYGLLGK HGPLTADGTTEAR SVTVTPLDAGR DKDGPQVVPVEGHER FLLYGLLGK HGPLTADGTTEAR SVTVTPLDAGR	DKDGPQVVPVEGHER FLLYGLLGK SVTVTPLDAGR FLLYGLLGK HGPLTADGTTEAR SVTVTPLDAGR FLLYGLLGK HGPLTADGTTEAR SVTVTPLDAGR DKDGPQVVPVEGHER FLLYGLLGK SVTVTPLDAGR DKDGPQVVPVEGHER FLLYGLLGK HGPLTADGTTEAR SVTVTPLDAGR DKDGPQVVPVEGHER FLLYGLLGK HGPLTADGTTEAR SVTVTPLDAGR DKDGPQVVPVEGHER FLLYGLLGK HGPLTADGTTEAR SVTVTPLDAGR	1	-0.02	3	4	3	4	3	4	3	3	3	5	4	4	3	4	4	3	4	3	4	3	4	3	3	4	4	4	4	4
	A0A140T9C0_HUMAN	1	1	50.0 AA STEP	50Step_Domain_p1750.0_to_1800.0	1750	1800	50	HGPLTADGTTEAR HGPLTADGTTEAR HGPLTADGTTEAR HGPLTADGTTEAR HGPLTADGTTEAR HGPLTADGTTEAR HGPLTADGTTEAR	HGPLTADGTTEAR HGPLTADGTTEAR HGPLTADGTTEAR HGPLTADGTTEAR HGPLTADGTTEAR	1	0	1	0	1	1	1	1	1	0	1	1	1	1	1	1	1	0	1	1	1	1	1	0	1	1	1	1	1	1
	A0A140T9C0_HUMAN	4	2	50.0 AA STEP	50Step_Domain_p1800.0_to_1850.0	1800	1850	50	DGQPQVVPVEGSLR DRDGQPQVVPVEGSLR EVSVPGLDPAHR DGQPQVVPVEGSLR EVSVPGLDPAHR DGQPQVVPVEGSLR EVSVPGLDPAHR DGQPQVVPVEGSLR DRDGQPQVVPVEGSLR EVSVPGLDPAHR DGQPQVVPVEGSLR DRDGQPQVVPVEGSLR EVSVPGLDPAHR EVSVPGLDPAHR DGQPQVVPVEGSLR EVSVPGLDPAHR	DGQPQVVPVEGSLR EVSVPGLDPAHR DGQPQVVPVEGSLR DGQPQVVPVEGSLR EVSVPGLDPAHR DGQPQVVPVEGSLR DGQPQVVPVEGSLR EVSVPGLDPAHR DGQPQVVPVEGSLR	0.017	0.04	5	0	3	3	2	1	4	3	5	1	4	3	3	1	6	0	4	2	2	1	5	3	5	1	4	3	4	1
	A0A140T9C0_HUMAN	0	0	50.0 AA STEP	50Step_Domain_p1850.0_to_1900.0	1850	1900	50			1	0	0	0	0	0	0	0	0	0	0	0	0	0	0	0	0	0	0	0	0	0	0	0	0	0	0	0	0	0
	A0A140T9C0_HUMAN	1	0	50.0 AA STEP	50Step_Domain_p1900.0_to_1950.0	1900	1950	50	IGGDRNDITLSGLESDHR IGGDRNDITLSGLESDHR NDITLSGLESDHR IGGDRNDITLSGLESDHR IGGDRNDITLSGLESDHR		1	0.02	0	0	1	0	0	0	2	0	0	0	2	0	1	0	0	0	1	0	0	0	2	0	0	0	2	0	1	0
	A0A140T9C0_HUMAN	0	0	50.0 AA STEP	50Step_Domain_p1950.0_to_2000.0	1950	2000	50			1	0	0	0	0	0	0	0	0	0	0	0	0	0	0	0	0	0	0	0	0	0	0	0	0	0	0	0	0	0
	A0A140T9C0_HUMAN	0	0	50.0 AA STEP	50Step_Domain_p2000.0_to_2050.0	2000	2050	50	VPGHEEGVTISGLEPDHK VPGHEEGVTISGLEPDHK		1	0	0	0	0	0	0	0	1	0	0	0	0	0	1	0	0	0	0	0	0	0	1	0	0	0	0	0	1	0
	A0A140T9C0_HUMAN	1	0	50.0 AA STEP	50Step_Domain_p2050.0_to_2100.0	2050	2100	50	MNLYGFHGGQR MNLYGFHGGQR MNLYGFHGGQR MNLYGFHGGQR MNLYGFHGGQR	MNLYGFHGGQR	1	0.02	1	0	1	0	1	0	1	0	1	0	0	1	0	0	1	0	1	0	1	0	1	0	1	0	0	1	0	0
	A0A140T9C0_HUMAN	7	9	50.0 AA STEP	50Step_Domain_p2100.0_to_2150.0	2100	2150	50	DGRPQVVR FDSFTVQYK FDSFTVQYKDR GEESEVTVGGLEPGR VGGEESEVTVGGLEPGR VGGEESEVTVGGLEPGRK DGRPQVVR FDSFTVQYKDR GEESEVTVGGLEPGR VGGEESEVTVGGLEPGR VGGEESEVTVGGLEPGRK DGRPQVVR FDSFTVQYKDR GEESEVTVGGLEPGR VGGEESEVTVGGLEPGR VGGEESEVTVGGLEPGRK DGRPQVVR FDSFTVQYKDR GEESEVTVGGLEPGR VGGEESEVTVGGLEPGR VGGEESEVTVGGLEPGRK DGRPQVVR FDSFTVQYK FDSFTVQYKDR GEESEVTVGGLEPGR VGGEESEVTVGGLEPGR VGGEESEVTVGGLEPGRK DGRPQVVR GEESEVTVGGLEPGR VGGEESEVTVGGLEPGR VGGEESEVTVGGLEPGRK DGRPQVVR FDSFTVQYKDR GEESEVTVGGLEPGR VGGEESEVTVGGLEPGR VGGEESEVTVGGLEPGRK	FDSFTVQYKDR GEESEVTVGGLEPGR VGGEESEVTVGGLEPGR VGGEESEVTVGGLEPGRK DGRPQVVR FDSFTVQYKDR GEESEVTVGGLEPGR VGGEESEVTVGGLEPGR VGGEESEVTVGGLEPGRK DGRPQVVR FDSFTVQYKDR GEESEVTVGGLEPGR VGGEESEVTVGGLEPGR VGGEESEVTVGGLEPGRK FDSFTVQYKDR GEESEVTVGGLEPGR VGGEESEVTVGGLEPGR VGGEESEVTVGGLEPGRK GEESEVTVGGLEPGR VGGEESEVTVGGLEPGR VGGEESEVTVGGLEPGRK FDSFTVQYKDR GEESEVTVGGLEPGR VGGEESEVTVGGLEPGRK DGRPQVVR FDSFTVQYK FDSFTVQYKDR GEESEVTVGGLEPGR VGGEESEVTVGGLEPGR VGGEESEVTVGGLEPGRK	0.289	-0.04	9	9	6	12	7	10	7	7	10	6	6	7	7	12	11	8	8	9	9	7	9	6	10	5	6	7	9	12
	A0A140T9C0_HUMAN	8	10	50.0 AA STEP	50Step_Domain_p2150.0_to_2200.0	2150	2200	50	GEESEVTVGGLEPGR MHLYGLHEGR VGGEESEVTVGGLEPGR VGGEESEVTVGGLEPGRK VGPVSAVGVTAPEEESPDAPLAK GEESEVTVGGLEPGR MHLYGLHEGR RVGPVSAVGVTAPEEESPDAPLAK VGGEESEVTVGGLEPGR VGGEESEVTVGGLEPGRK VGPVSAVGVTAPEEESPDAPLAK GEESEVTVGGLEPGR MHLYGLHEGR RVGPVSAVGVTAPEEESPDAPLAK VGGEESEVTVGGLEPGR VGGEESEVTVGGLEPGRK VGPVSAVGVTAPEEESPDAPLAK GEESEVTVGGLEPGR VGGEESEVTVGGLEPGR VGGEESEVTVGGLEPGRK VGPVSAVGVTAPEEESPDAPLAK GEESEVTVGGLEPGR MHLYGLHEGR VGGEESEVTVGGLEPGR VGGEESEVTVGGLEPGRK VGPVSAVGVTAPEEESPDAPLAK GEESEVTVGGLEPGR MHLYGLHEGR VGGEESEVTVGGLEPGR VGGEESEVTVGGLEPGRK VGPVSAVGVTAPEEESPDAPLAK GEESEVTVGGLEPGR MHLYGLHEGR VGGEESEVTVGGLEPGR VGGEESEVTVGGLEPGRK VGPVSAVGVTAPEEESPDAPLAK	GEESEVTVGGLEPGR MHLYGLHEGR VGGEESEVTVGGLEPGR VGGEESEVTVGGLEPGRK VGPVSAVGVTAPEEESPDAPLAK GEESEVTVGGLEPGR VGGEESEVTVGGLEPGR VGGEESEVTVGGLEPGRK VGPVSAVGVTAPEEESPDAPLAK GEESEVTVGGLEPGR MHLYGLHEGR RVGPVSAVGVTAPEEESPDAPLAK VGGEESEVTVGGLEPGR VGGEESEVTVGGLEPGRK VGPVSAVGVTAPEEESPDAPLAK GEESEVTVGGLEPGR RVGPVSAVGVTAPEEESPDAPLAK VGGEESEVTVGGLEPGR VGGEESEVTVGGLEPGRK VGPVSAVGVTAPEEESPDAPLAK GEESEVTVGGLEPGR RVGPVSAVGVTAPEEESPDAPLAK VGGEESEVTVGGLEPGR VGGEESEVTVGGLEPGRK VGPVSAVGVTAPEEESPDAPLAK GEESEVTVGGLEPGR RVGPVSAVGVTAPEEESPDAPLAK VGGEESEVTVGGLEPGRK VGPVSAVGVTAPEEESPDAPLAK GEESEVTVGGLEPGR MHLYGLHEGR VGGEESEVTVGGLEPGR VGGEESEVTVGGLEPGRK VGPVSAVGVTAPEEESPDAPLAK	0.119	-0.04	8	9	9	11	8	10	7	10	10	9	8	9	6	10	10	8	11	8	10	7	9	9	10	7	9	9	8	10
	A0A140T9C0_HUMAN	2	1	50.0 AA STEP	50Step_Domain_p2200.0_to_2250.0	2200	2250	50	VPGHEDGVTISGLEPDHK VPGHEDGVTISGLEPDHK VPGHEDGVTISGLEPDHK VPGHEDGVTISGLEPDHKYK VPGHEDGVTISGLEPDHK VPGHEDGVTISGLEPDHKYK VPGHEDGVTISGLEPDHK VPGHEDGVTISGLEPDHK VPGHEDGVTISGLEPDHK VPGHEDGVTISGLEPDHKYK	VPGHEDGVTISGLEPDHK VPGHEDGVTISGLEPDHK VPGHEDGVTISGLEPDHK VPGHEDGVTISGLEPDHK VPGHEDGVTISGLEPDHKYK	1	0.02	1	0	2	1	2	1	2	0	1	0	2	2	3	4	1	0	2	1	2	1	3	0	1	0	2	2	4	4
	A0A140T9C0_HUMAN	2	1	50.0 AA STEP	50Step_Domain_p2250.0_to_2300.0	2250	2300	50	MNLYGFHGGQR VPGHEDGVTISGLEPDHK MNLYGFHGGQR VPGHEDGVTISGLEPDHK MNLYGFHGGQR VPGHEDGVTISGLEPDHK VPGHEDGVTISGLEPDHKYK MNLYGFHGGQR VPGHEDGVTISGLEPDHK VPGHEDGVTISGLEPDHKYK MNLYGFHGGQR VPGHEDGVTISGLEPDHK VPGHEDGVTISGLEPDHK VPGHEDGVTISGLEPDHK VPGHEDGVTISGLEPDHKYK	VPGHEDGVTISGLEPDHK VPGHEDGVTISGLEPDHK MNLYGFHGGQR VPGHEDGVTISGLEPDHK VPGHEDGVTISGLEPDHK VPGHEDGVTISGLEPDHKYK	1	0.02	2	0	2	1	2	1	3	0	2	0	2	3	3	4	2	0	3	1	3	1	4	0	2	0	2	3	4	4
	A0A140T9C0_HUMAN	0	0	50.0 AA STEP	50Step_Domain_p2300.0_to_2350.0	2300	2350	50			1	0	0	0	0	0	0	0	0	0	0	0	0	0	0	0	0	0	0	0	0	0	0	0	0	0	0	0	0	0
	A0A140T9C0_HUMAN	4	4	50.0 AA STEP	50Step_Domain_p2350.0_to_2400.0	2350	2400	50	MNLYGFHGGQR VTISGLEPDNK VTISGLEPDNKYK MNLYGFHGGQR VTISGLEPDNK VTISGLEPDNKYK MNLYGFHGGQR VTISGLEPDNK VTISGLEPDNKYK MNLYGFHGGQR VTISGLEPDNK VTISGLEPDNKYK MNLYGFHGGQR VTISGLEPDNK VTISGLEPDNKYK VTISGLEPDNK VTISGLEPDNKYK VTISGLEPDNK VTISGLEPDNKYK	VTISGLEPDNK VTISGLEPDNKYK VTISGLEPDNK VTISGLEPDNKYK VTISGLEPDNK VTISGLEPDNKYK VTISGLEPDNK VTISGLEPDNKYK VTISGLEPDNK VTISGLEPDNKYK MNLYGFHGGQR VTISGLEPDNK VTISGLEPDNKYK VTISGLEPDNK VTISGLEPDNKYK	1	0	3	4	4	4	4	4	4	2	4	3	4	5	2	3	4	3	5	3	5	3	5	2	4	2	4	5	3	3
	A0A140T9C0_HUMAN	3	2	50.0 AA STEP	50Step_Domain_p2400.0_to_2450.0	2400	2450	50	DGRPQVVR FDSFTVQYK FDSFTVQYKDR DGRPQVVR FDSFTVQYKDR DGRPQVVR FDSFTVQYKDR DGRPQVVR FDSFTVQYKDR DGRPQVVR FDSFTVQYK FDSFTVQYKDR DGRPQVVR DGRPQVVR FDSFTVQYKDR	FDSFTVQYKDR DGRPQVVR FDSFTVQYKDR DGRPQVVR FDSFTVQYKDR FDSFTVQYKDR FDSFTVQYKDR DGRPQVVR FDSFTVQYK FDSFTVQYKDR	1	0.02	4	2	2	4	3	4	2	1	5	0	1	2	2	4	5	2	2	3	4	3	2	1	5	0	1	2	3	4
	A0A140T9C0_HUMAN	7	8	50.0 AA STEP	50Step_Domain_p2450.0_to_2500.0	2450	2500	50	DGRPQVVR GEESEVTVGGLEPGR MHLYGLHEGR VGGEESEVTVGGLEPGR VGGEESEVTVGGLEPGRK DGRPQVVR GEESEVTVGGLEPGR MHLYGLHEGR VGGEESEVTVGGLEPGR VGGEESEVTVGGLEPGRK DGRPQVVR GEESEVTVGGLEPGR MHLYGLHEGR VGGEESEVTVGGLEPGR VGGEESEVTVGGLEPGRK DGRPQVVR GEESEVTVGGLEPGR VGGEESEVTVGGLEPGR VGGEESEVTVGGLEPGRK DGRPQVVR GEESEVTVGGLEPGR MHLYGLHEGR VGGEESEVTVGGLEPGR VGGEESEVTVGGLEPGRK DGRPQVVR GEESEVTVGGLEPGR MHLYGLHEGR VGGEESEVTVGGLEPGR VGGEESEVTVGGLEPGRK DGRPQVVR GEESEVTVGGLEPGR MHLYGLHEGR VGGEESEVTVGGLEPGR VGGEESEVTVGGLEPGRK	GEESEVTVGGLEPGR MHLYGLHEGR VGGEESEVTVGGLEPGR VGGEESEVTVGGLEPGRK DGRPQVVR GEESEVTVGGLEPGR VGGEESEVTVGGLEPGR VGGEESEVTVGGLEPGRK DGRPQVVR GEESEVTVGGLEPGR MHLYGLHEGR VGGEESEVTVGGLEPGR VGGEESEVTVGGLEPGRK GEESEVTVGGLEPGR VGGEESEVTVGGLEPGR VGGEESEVTVGGLEPGRK GEESEVTVGGLEPGR VGGEESEVTVGGLEPGR VGGEESEVTVGGLEPGRK GEESEVTVGGLEPGR VGGEESEVTVGGLEPGRK DGRPQVVR GEESEVTVGGLEPGR MHLYGLHEGR VGGEESEVTVGGLEPGR VGGEESEVTVGGLEPGRK	1	-0.02	7	8	7	11	6	9	6	6	8	6	7	5	6	10	8	7	9	8	8	6	8	5	8	5	7	5	8	10
	A0A140T9C0_HUMAN	2	2	50.0 AA STEP	50Step_Domain_p2500.0_to_2550.0	2500	2550	50	FDSFTVQYK FDSFTVQYKDR FDSFTVQYKDR FDSFTVQYKDR FDSFTVQYKDR FDSFTVQYK FDSFTVQYKDR FDSFTVQYKDR	FDSFTVQYKDR FDSFTVQYKDR FDSFTVQYKDR FDSFTVQYKDR FDSFTVQYKDR FDSFTVQYK FDSFTVQYKDR	1	0	3	2	1	1	2	3	1	1	4	0	0	2	2	3	4	2	1	1	2	2	1	1	4	0	0	2	2	3
	A0A140T9C0_HUMAN	3	2	50.0 AA STEP	50Step_Domain_p2550.0_to_2600.0	2550	2600	50	FDSFTVQYK FDSFTVQYKDR MHLYGLHEGR FDSFTVQYKDR MHLYGLHEGR FDSFTVQYKDR MHLYGLHEGR FDSFTVQYKDR FDSFTVQYK FDSFTVQYKDR MHLYGLHEGR MHLYGLHEGR FDSFTVQYKDR MHLYGLHEGR	FDSFTVQYKDR MHLYGLHEGR FDSFTVQYKDR FDSFTVQYKDR MHLYGLHEGR FDSFTVQYKDR FDSFTVQYKDR FDSFTVQYK FDSFTVQYKDR MHLYGLHEGR	1	0.02	4	4	2	1	2	4	1	1	6	0	1	2	2	4	5	3	3	1	3	3	1	1	6	0	1	2	3	4
	A0A140T9C0_HUMAN	0	0	50.0 AA STEP	50Step_Domain_p2600.0_to_2650.0	2600	2650	50			1	0	0	0	0	0	0	0	0	0	0	0	0	0	0	0	0	0	0	0	0	0	0	0	0	0	0	0	0	0
	A0A140T9C0_HUMAN	2	1	50.0 AA STEP	50Step_Domain_p2650.0_to_2700.0	2650	2700	50	MNLYGFHGGQR VPGHEDGVTISGLEPDHK MNLYGFHGGQR VPGHEDGVTISGLEPDHK MNLYGFHGGQR VPGHEDGVTISGLEPDHK VPGHEDGVTISGLEPDHKYK MNLYGFHGGQR VPGHEDGVTISGLEPDHK VPGHEDGVTISGLEPDHKYK MNLYGFHGGQR VPGHEDGVTISGLEPDHK VPGHEDGVTISGLEPDHK VPGHEDGVTISGLEPDHK VPGHEDGVTISGLEPDHKYK	VPGHEDGVTISGLEPDHK VPGHEDGVTISGLEPDHK MNLYGFHGGQR VPGHEDGVTISGLEPDHK VPGHEDGVTISGLEPDHK VPGHEDGVTISGLEPDHKYK	1	0.02	2	0	2	1	2	1	3	0	2	0	2	3	3	4	2	0	3	1	3	1	4	0	2	0	2	3	4	4
	A0A140T9C0_HUMAN	1	0	50.0 AA STEP	50Step_Domain_p2700.0_to_2750.0	2700	2750	50	MNLYGFHGGQR MNLYGFHGGQR MNLYGFHGGQR MNLYGFHGGQR MNLYGFHGGQR	MNLYGFHGGQR	1	0.02	1	0	1	0	1	0	1	0	1	0	0	1	0	0	1	0	1	0	1	0	1	0	1	0	0	1	0	0
	A0A140T9C0_HUMAN	6	8	50.0 AA STEP	50Step_Domain_p2750.0_to_2800.0	2750	2800	50	FDSFTVQYK FDSFTVQYKDR GEESEVTVGGLEPGR VRGEESEVTVGGLEPGR DGRPQVMR FDSFTVQYKDR GEESEVTVGGLEPGR VRGEESEVTVGGLEPGR DGRPQVMR FDSFTVQYKDR GEESEVTVGGLEPGR VRGEESEVTVGGLEPGR DGRPQVMR FDSFTVQYKDR GEESEVTVGGLEPGR VRGEESEVTVGGLEPGR DGRPQVMR FDSFTVQYK FDSFTVQYKDR GEESEVTVGGLEPGR VRGEESEVTVGGLEPGR GEESEVTVGGLEPGR VRGEESEVTVGGLEPGR FDSFTVQYKDR GEESEVTVGGLEPGR VRGEESEVTVGGLEPGR VRGEESEVTVGGLEPGRK	DGRPQVMR FDSFTVQYKDR GEESEVTVGGLEPGR VRGEESEVTVGGLEPGR DGRPQVMR FDSFTVQYKDR GEESEVTVGGLEPGR VRGEESEVTVGGLEPGR DGRPQVMR FDSFTVQYKDR GEESEVTVGGLEPGR VRGEESEVTVGGLEPGR DGRPQVMR FDSFTVQYKDR GEESEVTVGGLEPGR VRGEESEVTVGGLEPGR VRGEESEVTVGGLEPGRK DGRPQVMR GEESEVTVGGLEPGR VRGEESEVTVGGLEPGR DGRPQVMR FDSFTVQYKDR GEESEVTVGGLEPGR VRGEESEVTVGGLEPGR DGRPQVMR FDSFTVQYK FDSFTVQYKDR GEESEVTVGGLEPGR VRGEESEVTVGGLEPGR VRGEESEVTVGGLEPGRK	0.6545	-0.04	7	8	6	7	6	7	6	8	9	6	4	9	7	10	9	7	7	5	8	5	8	7	9	5	4	9	9	10
	A0A140T9C0_HUMAN	1	0	50.0 AA STEP	50Step_Domain_p2800.0_to_2850.0	2800	2850	50	MHLYGLHEGR MHLYGLHEGR MHLYGLHEGR MHLYGLHEGR MHLYGLHEGR MHLYGLHEGR	MHLYGLHEGR MHLYGLHEGR MHLYGLHEGR	1	0.02	1	1	2	0	1	1	0	0	2	0	1	0	1	1	1	1	2	0	1	1	0	0	2	0	1	0	1	1
	A0A140T9C0_HUMAN	2	1	50.0 AA STEP	50Step_Domain_p2850.0_to_2900.0	2850	2900	50	MNLYGFHGGQR VPGHEDGVTISGLEPDHK MNLYGFHGGQR VPGHEDGVTISGLEPDHK MNLYGFHGGQR VPGHEDGVTISGLEPDHK VPGHEDGVTISGLEPDHKYK MNLYGFHGGQR VPGHEDGVTISGLEPDHK VPGHEDGVTISGLEPDHKYK MNLYGFHGGQR VPGHEDGVTISGLEPDHK VPGHEDGVTISGLEPDHK VPGHEDGVTISGLEPDHK VPGHEDGVTISGLEPDHKYK	VPGHEDGVTISGLEPDHK VPGHEDGVTISGLEPDHK MNLYGFHGGQR VPGHEDGVTISGLEPDHK VPGHEDGVTISGLEPDHK VPGHEDGVTISGLEPDHKYK	1	0.02	2	0	2	1	2	1	3	0	2	0	2	3	3	4	2	0	3	1	3	1	4	0	2	0	2	3	4	4
	A0A140T9C0_HUMAN	1	0	50.0 AA STEP	50Step_Domain_p2900.0_to_2950.0	2900	2950	50	MNLYGFHGGQR MNLYGFHGGQR MNLYGFHGGQR MNLYGFHGGQR MNLYGFHGGQR	MNLYGFHGGQR	1	0.02	1	0	1	0	1	0	1	0	1	0	0	1	0	0	1	0	1	0	1	0	1	0	1	0	0	1	0	0
	A0A140T9C0_HUMAN	5	4	50.0 AA STEP	50Step_Domain_p2950.0_to_3000.0	2950	3000	50	DGRPQVVR FDSFTVQYK FDSFTVQYKDR GEESEVTVGGLEPGCK VRGEESEVTVGGLEPGCK DGRPQVVR FDSFTVQYKDR GEESEVTVGGLEPGCK VRGEESEVTVGGLEPGCK DGRPQVVR FDSFTVQYKDR GEESEVTVGGLEPGCK VRGEESEVTVGGLEPGCK DGRPQVVR FDSFTVQYKDR GEESEVTVGGLEPGCK VRGEESEVTVGGLEPGCK DGRPQVVR FDSFTVQYK FDSFTVQYKDR GEESEVTVGGLEPGCK VRGEESEVTVGGLEPGCK DGRPQVVR GEESEVTVGGLEPGCK VRGEESEVTVGGLEPGCK DGRPQVVR FDSFTVQYKDR GEESEVTVGGLEPGCK VRGEESEVTVGGLEPGCK	FDSFTVQYKDR VRGEESEVTVGGLEPGCK DGRPQVVR FDSFTVQYKDR VRGEESEVTVGGLEPGCK DGRPQVVR FDSFTVQYKDR VRGEESEVTVGGLEPGCK FDSFTVQYKDR GEESEVTVGGLEPGCK VRGEESEVTVGGLEPGCK VRGEESEVTVGGLEPGCK FDSFTVQYKDR VRGEESEVTVGGLEPGCK DGRPQVVR FDSFTVQYK FDSFTVQYKDR	1	0.02	7	5	4	5	6	6	5	3	7	1	3	5	5	4	8	4	5	4	7	4	6	3	7	1	3	5	6	4
	A0A140T9C0_HUMAN	4	4	50.0 AA STEP	50Step_Domain_p3000.0_to_3050.0	3000	3050	50	GEESEVTVGGLEPGCK MHLYGLHEGQR VRGEESEVTVGGLEPGCK GEESEVTVGGLEPGCK MHLYGLHEGQR VRGEESEVTVGGLEPGCK GEESEVTVGGLEPGCK MHLYGLHEGQR VRGEESEVTVGGLEPGCK GEESEVTVGGLEPGCK MHLYGLHEGQR VRGEESEVTVGGLEPGCK GEESEVTVGGLEPGCK VRGEESEVTVGGLEPGCK GEESEVTVGGLEPGCK MHLYGLHEGQR VRGEESEVTVGGLEPGCK GEESEVTVGGLEPGCK MHLYGLHEGQR VRGEESEVTVGGLEPGCK	MHLYGLHEGQR VRGEESEVTVGGLEPGCK MHLYGLHEGQR VRGEESEVTVGGLEPGCK MHLYGLHEGQR VRGEESEVTVGGLEPGCK GEESEVTVGGLEPGCK MHLYGLHEGQR VRGEESEVTVGGLEPGCK MHLYGLHEGQR VRGEESEVTVGGLEPGCK MHLYGLHEGQR VRGEESEVTVGGLEPGCK MHLYGLHEGQR	1	0	4	5	4	3	4	3	5	5	2	4	4	4	4	2	5	4	5	2	5	2	6	4	2	3	4	4	5	2
	A0A140T9C0_HUMAN	2	1	50.0 AA STEP	50Step_Domain_p3050.0_to_3100.0	3050	3100	50	VPGHEDGVTISGLEPDHK VPGHEDGVTISGLEPDHK VPGHEDGVTISGLEPDHK VPGHEDGVTISGLEPDHKYK VPGHEDGVTISGLEPDHK VPGHEDGVTISGLEPDHKYK VPGHEDGVTISGLEPDHK VPGHEDGVTISGLEPDHK VPGHEDGVTISGLEPDHK VPGHEDGVTISGLEPDHKYK	VPGHEDGVTISGLEPDHK VPGHEDGVTISGLEPDHK VPGHEDGVTISGLEPDHK VPGHEDGVTISGLEPDHK VPGHEDGVTISGLEPDHKYK	1	0.02	1	0	2	1	2	1	2	0	1	0	2	2	3	4	1	0	2	1	2	1	3	0	1	0	2	2	4	4
	A0A140T9C0_HUMAN	2	1	50.0 AA STEP	50Step_Domain_p3100.0_to_3150.0	3100	3150	50	MNLYGFHGGQR VPGHEDGVTISGLEPDHK MNLYGFHGGQR VPGHEDGVTISGLEPDHK MNLYGFHGGQR VPGHEDGVTISGLEPDHK VPGHEDGVTISGLEPDHKYK MNLYGFHGGQR VPGHEDGVTISGLEPDHK VPGHEDGVTISGLEPDHKYK MNLYGFHGGQR VPGHEDGVTISGLEPDHK VPGHEDGVTISGLEPDHK VPGHEDGVTISGLEPDHK VPGHEDGVTISGLEPDHKYK	VPGHEDGVTISGLEPDHK VPGHEDGVTISGLEPDHK MNLYGFHGGQR VPGHEDGVTISGLEPDHK VPGHEDGVTISGLEPDHK VPGHEDGVTISGLEPDHKYK	1	0.02	2	0	2	1	2	1	3	0	2	0	2	3	3	4	2	0	3	1	3	1	4	0	2	0	2	3	4	4
	A0A140T9C0_HUMAN	7	7	50.0 AA STEP	50Step_Domain_p3150.0_to_3200.0	3150	3200	50	DRDGQPQVVR FDSFTVQYK FDSFTVQYKDR GEESEVTVGGLEPGR VRGEESEVTVGGLEPGR DRDGQPQVVR FDSFTVQYKDR GEESEVTVGGLEPGR VRGEESEVTVGGLEPGR FDSFTVQYKDR GEESEVTVGGLEPGR VRGEESEVTVGGLEPGR DRDGQPQVVR FDSFTVQYKDR GEESEVTVGGLEPGR VRGEESEVTVGGLEPGR FDSFTVQYK FDSFTVQYKDR GEESEVTVGGLEPGR VRGEESEVTVGGLEPGR GEESEVTVGGLEPGR VRGEESEVTVGGLEPGR DGQPQVVR FDSFTVQYKDR GEESEVTVGGLEPGR VRGEESEVTVGGLEPGR VRGEESEVTVGGLEPGRK	FDSFTVQYKDR GEESEVTVGGLEPGR VRGEESEVTVGGLEPGR FDSFTVQYKDR GEESEVTVGGLEPGR VRGEESEVTVGGLEPGR FDSFTVQYKDR GEESEVTVGGLEPGR VRGEESEVTVGGLEPGR FDSFTVQYKDR GEESEVTVGGLEPGR VRGEESEVTVGGLEPGR VRGEESEVTVGGLEPGRK GEESEVTVGGLEPGR VRGEESEVTVGGLEPGR FDSFTVQYKDR GEESEVTVGGLEPGR VRGEESEVTVGGLEPGR DRDGQPQVVR FDSFTVQYK FDSFTVQYKDR GEESEVTVGGLEPGR VRGEESEVTVGGLEPGR VRGEESEVTVGGLEPGRK	1	0	8	7	6	5	6	6	6	7	8	5	4	8	8	10	10	6	7	4	7	4	8	6	8	4	4	8	10	10
	A0A140T9C0_HUMAN	6	7	50.0 AA STEP	50Step_Domain_p3200.0_to_3250.0	3200	3250	50	GEESEVTVGGLEPGR MHLYGLHEGQR VRGEESEVTVGGLEPGR GEESEVTVGGLEPGR MHLYGLHEGQR VRGEESEVTVGGLEPGR GEESEVTVGGLEPGR MHLYGLHEGQR VRGEESEVTVGGLEPGR GEESEVTVGGLEPGR MHLYGLHEGQR VRGEESEVTVGGLEPGR GEESEVTVGGLEPGR VRGEESEVTVGGLEPGR GEESEVTVGGLEPGR MHLYGLHEGQR VRGEESEVTVGGLEPGR GEESEVTVGGLEPGR MHLYGLHEGQR VRGEESEVTVGGLEPGR VRGEESEVTVGGLEPGRK	GEESEVTVGGLEPGR MHLYGLHEGQR VRGEESEVTVGGLEPGR GEESEVTVGGLEPGR MHLYGLHEGQR VRGEESEVTVGGLEPGR GEESEVTVGGLEPGR MHLYGLHEGQR VRGEESEVTVGGLEPGR GEESEVTVGGLEPGR MHLYGLHEGQR VRGEESEVTVGGLEPGR VRGEESEVTVGGLEPGRK GEESEVTVGGLEPGR MHLYGLHEGQR VRGEESEVTVGGLEPGR GEESEVTVGGLEPGR MHLYGLHEGQR VRGEESEVTVGGLEPGR GEESEVTVGGLEPGR MHLYGLHEGQR VRGEESEVTVGGLEPGR VRGEESEVTVGGLEPGRK	1	-0.02	6	7	6	5	6	4	6	8	4	8	6	7	7	8	7	6	7	4	7	3	8	7	4	6	6	7	9	8
	A0A140T9C0_HUMAN	3	4	50.0 AA STEP	50Step_Domain_p3250.0_to_3300.0	3250	3300	50	AVAVSGLDPAR DAQGQPQAVPVSGDLR AVAVSGLDPAR DAQGQPQAVPVSGDLR AVAVSGLDPAR DAQGQPQAVPVSGDLR AVAVSGLDPAR DAQGQPQAVPVSGDLR AVAVSGLDPAR DAQGQPQAVPVSGDLR AVAVSGLDPAR DAQGQPQAVPVSGDLR AVAVSGLDPAR DAQGQPQAVPVSGDLR	AVAVSGLDPAR DAQGQPQAVPVSGDLR AVAVSGLDPAR DAQGQPQAVPVSGDLR AVAVSGLDPAR DAQGQPQAVPVSGDLR AVAVSGLDPAR DAQGQPQAVPVSGDLR AVAVSGLDPAR DAQGQPQAVPVSGDLR AVAVSGLDPAR DAQGQPQAVPVSGDLR AVAVSGLDPAR DAQGQPQAVPVSGDLR	1	-0.02	2	4	3	4	2	4	2	3	4	4	3	3	3	5	3	3	4	3	3	3	3	3	4	3	3	3	4	5
	A0A140T9C0_HUMAN	3	3	50.0 AA STEP	50Step_Domain_p3300.0_to_3350.0	3300	3350	50	AVAVSGLDPAR HGPVPVEAR TAPDTKPSPR AVAVSGLDPAR HGPVPVEAR LGELTVTDATPDSVGLSWTVPEGEFDSFVVQYKDKDGR TAPDTKPSPR AVAVSGLDPAR HGPVPVEAR AVAVSGLDPAR HGPVPVEAR LGELTVTDATPDSVGLSWTVPEGEFDSFVVQYKDKDGR TAPDTKPSPR AVAVSGLDPAR HGPVPVEAR AVAVSGLDPAR HGPVPVEAR LGELTVTDATPDSVGLSWTVPEGEFDSFVVQYKDKDGR TAPDTKPSPR AVAVSGLDPAR HGPVPVEAR	AVAVSGLDPAR HGPVPVEAR LGELTVTDATPDSVGLSWTVPEGEFDSFVVQYKDKDGR AVAVSGLDPAR HGPVPVEAR AVAVSGLDPAR HGPVPVEAR AVAVSGLDPAR HGPVPVEAR LGELTVTDATPDSVGLSWTVPEGEFDSFVVQYKDKDGR AVAVSGLDPAR HGPVPVEAR AVAVSGLDPAR HGPVPVEAR AVAVSGLDPAR HGPVPVEAR TAPDTKPSPR	1	0	2	4	4	3	2	3	3	3	3	3	5	2	2	4	3	3	5	2	2	2	4	3	3	2	5	2	2	4
	A0A140T9C0_HUMAN	3	4	50.0 AA STEP	50Step_Domain_p3350.0_to_3400.0	3350	3400	50	EVTVQGLEPSR FLLYGLSGR LQVVPVAANQR EVTVQGLEPSR LGELTVTDATPDSVGLSWTVPEGEFDSFVVQYKDKDGR LQVVPVAANQR EVTVQGLEPSR FLLYGLSGR LQVVPVAANQR EVTVQGLEPSR LGELTVTDATPDSVGLSWTVPEGEFDSFVVQYKDKDGR LQVVPVAANQR EVTVQGLEPSR FLLYGLSGR LQVVPVAANQR EVTVQGLEPSR LGELTVTDATPDSVGLSWTVPEGEFDSFVVQYKDKDGR LQVVPVAANQR EVTVQGLEPSR FLLYGLSGR LQVVPVAANQR	EVTVQGLEPSR LGELTVTDATPDSVGLSWTVPEGEFDSFVVQYKDKDGR LQVVPVAANQR EVTVQGLEPSR LQVVPVAANQR EVTVQGLEPSR LQVVPVAANQR EVTVQGLEPSR LGELTVTDATPDSVGLSWTVPEGEFDSFVVQYKDKDGR LQVVPVAANQR EVTVQGLEPSR LQVVPVAANQR EVTVQGLEPSR LQVVPVAANQR EVTVQGLEPSR LQVVPVAANQR	1	-0.02	3	4	2	5	4	3	3	6	3	3	5	4	4	4	4	3	3	4	5	2	4	5	3	2	5	4	5	4
	A0A140T9C0_HUMAN	2	1	50.0 AA STEP	50Step_Domain_p3400.0_to_3450.0	3400	3450	50	ELPPHLGELTVAEETSSSLR FLLYGLSGR LGPISADSTTAPLEK ELPPHLGELTVAEETSSSLR LGPISADSTTAPLEK LGPISADSTTAPLEKELPPHLGELTVAEETSSSLR FLLYGLSGR LGPISADSTTAPLEK LGPISADSTTAPLEK FLLYGLSGR LGPISADSTTAPLEK LGPISADSTTAPLEK ELPPHLGELTVAEETSSSLR FLLYGLSGR LGPISADSTTAPLEK LGPISADSTTAPLEKELPPHLGELTVAEETSSSLR	LGPISADSTTAPLEK LGPISADSTTAPLEK LGPISADSTTAPLEK LGPISADSTTAPLEK LGPISADSTTAPLEK ELPPHLGELTVAEETSSSLR LGPISADSTTAPLEK LGPISADSTTAPLEK LGPISADSTTAPLEKELPPHLGELTVAEETSSSLR	1	0.02	2	1	2	1	2	1	2	1	2	1	1	3	6	2	3	1	3	1	2	1	2	1	2	1	1	3	8	2
	A0A140T9C0_HUMAN	4	3	50.0 AA STEP	50Step_Domain_p3450.0_to_3500.0	3450	3500	50	TVTVEDLEPGK TVTVEDLEPGKK TVTVEDLEPGK TVTVEDLEPGKK TVTVEDLEPGK TVTVEDLEPGKK AVPVAADQR TVTVEDLEPGK TVTVEDLEPGKK AVPVAADQR TVTVEDLEPGK TVTVEDLEPGKK TVTVEDLEPGK TVTVEDLEPGKK TVTVEDLEPGK TVTVEDLEPGKK	TVTVEDLEPGK TVTVEDLEPGKK AVPVAADQR TVTVEDLEPGK TVTVEDLEPGKK TVTVEDLEPGKK TVTVEDLEPGKK TVTVEDLEPGKK TVTVEDLEPGKK TVTVEDLEPGK TVTVEDLEPGKK	1	0.02	4	4	3	5	5	4	5	1	7	3	3	3	4	3	5	3	4	4	6	3	6	1	7	2	3	3	5	3
	A0A140T9C0_HUMAN	0	0	50.0 AA STEP	50Step_Domain_p3500.0_to_3550.0	3500	3550	50		LGVLTVTDTTPDSMR	1	0	0	0	0	0	0	0	0	0	0	0	0	0	0	1	0	0	0	0	0	0	0	0	0	0	0	0	0	1
	A0A140T9C0_HUMAN	2	3	50.0 AA STEP	50Step_Domain_p3550.0_to_3600.0	3550	3600	50	ILISGLEPSTPYR ILISGLEPSTPYR ILISGLEPSTPYR FLLYGLHEGK ILISGLEPSTPYR FLLYGLHEGK ILISGLEPSTPYR ILISGLEPSTPYR ILISGLEPSTPYR	ILISGLEPSTPYR ILISGLEPSTPYR ILISGLEPSTPYR FLLYGLHEGK ILISGLEPSTPYR ILISGLEPSTPYR FLLYGLHEGK ILISGLEPSTPYR FLLYGLHEGK ILISGLEPSTPYR LGVLTVTDTTPDSMR	1	-0.02	2	2	2	3	2	1	2	3	3	3	2	3	2	4	2	2	2	2	2	1	3	3	3	2	2	3	2	4
	A0A140T9C0_HUMAN	3	3	50.0 AA STEP	50Step_Domain_p3600.0_to_3650.0	3600	3650	50	LGPLSAEGTTGLAPAGQTSEESRPR LSQLSVTDVTTSSLR LGPLSAEGTTGLAPAGQTSEESRPR LSQLSVTDVTTSSLR LGPLSAEGTTGLAPAGQTSEESRPR LSQLSVTDVTTSSLR FLLYGLHEGK LGPLSAEGTTGLAPAGQTSEESRPR LSQLSVTDVTTSSLR FLLYGLHEGK LSQLSVTDVTTSSLR LGPLSAEGTTGLAPAGQTSEESRPR LSQLSVTDVTTSSLR LGPLSAEGTTGLAPAGQTSEESRPR LSQLSVTDVTTSSLR RLGPLSAEGTTGLAPAGQTSEESRPR	LGPLSAEGTTGLAPAGQTSEESRPR LSQLSVTDVTTSSLR LSQLSVTDVTTSSLR LGPLSAEGTTGLAPAGQTSEESRPR LSQLSVTDVTTSSLR FLLYGLHEGK LSQLSVTDVTTSSLR LGPLSAEGTTGLAPAGQTSEESRPR LSQLSVTDVTTSSLR FLLYGLHEGK LGPLSAEGTTGLAPAGQTSEESRPR LSQLSVTDVTTSSLR FLLYGLHEGK LGPLSAEGTTGLAPAGQTSEESRPR LSQLSVTDVTTSSLR	1	0	2	5	2	1	3	3	3	3	2	5	3	4	4	3	3	4	2	1	4	2	4	3	2	4	3	4	5	3
	A0A140T9C0_HUMAN	2	1	50.0 AA STEP	50Step_Domain_p3650.0_to_3700.0	3650	3700	50	ELMVPGTR ELMVPGTR ELMVPGTR ELMVPGTR ELMVPGTR ELMVPGTR LNWEAPPGAFDSFLLR	ELMVPGTR ELMVPGTR ELMVPGTR	1	0.02	2	0	2	0	2	1	2	1	2	0	1	0	1	2	2	0	2	0	2	1	2	1	2	0	1	0	1	2
	A0A140T9C0_HUMAN	3	4	50.0 AA STEP	50Step_Domain_p3700.0_to_3750.0	3700	3750	50	ADSIQGTAR DLQFSEIRETSAK TLSPVLESPR ADSIQGTAR DLQFSEIR TLSPVLESPR DLQFSEIRETSAK TLSPVLESPR TLSPVLESPR TLSPVLESPR DLQFSEIR TLSPVLESPR TLSPVLESPR	DLQFSEIRETSAK TLSPVLESPR TLSPVLESPR TLSPVLESPR DLQFSEIR DLQFSEIRETSAK TLSPVLESPR TLSPVLESPR TLSPVLESPR TLSPVLESPR	1	-0.02	4	5	3	3	3	3	2	5	2	4	4	3	2	3	5	4	4	2	4	2	3	4	2	3	4	3	3	3
	A0A140T9C0_HUMAN	5	7	50.0 AA STEP	50Step_Domain_p3750.0_to_3800.0	3750	3800	50	DLQFSEIRETSAK LQGLIPGAR VNWMPPPSR VSYQLADGGEPQSVQVDGQAR YEVTVVSVR LQGLIPGAR VNWMPPPSR VSYQLADGGEPQSVQVDGQAR YEVTVVSVR DLQFSEIRETSAK LQGLIPGAR VNWMPPPSR VSYQLADGGEPQSVQVDGQAR YEVTVVSVR LQGLIPGAR VNWMPPPSR VSYQLADGGEPQSVQVDGQAR YEVTVVSVR LQGLIPGAR VNWMPPPSR VSYQLADGGEPQSVQVDGQAR YEVTVVSVR LQGLIPGAR YEVTVVSVR LQGLIPGAR YEVTVVSVR	DLQFSEIRETSAK LQGLIPGAR VSYQLADGGEPQSVQVDGQAR YEVTVVSVR LQGLIPGAR VNWMPPPSR VSYQLADGGEPQSVQVDGQAR YEVTVVSVR LQGLIPGAR VNWMPPPSR VSYQLADGGEPQSVQVDGQAR YEVTVVSVR DLQFSEIRETSAK LQGLIPGAR VSYQLADGGEPQSVQVDGQAR YEVTVVSVR LQGLIPGAR VNWMPPPSR YEVTVVSVR LQGLIPGAR VSYQLADGGEPQSVQVDGQAR YEVTVVSVR LQGLIPGAR VNWMPPPSR VSYQLADGGEPQSVQVDGQAR YEVTVVSVR	0.6545	-0.04	6	7	7	8	6	7	5	6	7	5	3	4	3	10	7	6	9	6	8	5	6	5	7	4	3	4	4	10
	A0A140T9C0_HUMAN	2	2	50.0 AA STEP	50Step_Domain_p3800.0_to_3850.0	3800	3850	50	GFEESEPLTGFLTTVPDGPTQLR YEVTVVSVR GFEESEPLTGFLTTVPDGPTQLR YEVTVVSVR YEVTVVSVR GFEESEPLTGFLTTVPDGPTQLR YEVTVVSVR YEVTVVSVR GFEESEPLTGFLTTVPDGPTQLR YEVTVVSVR GFEESEPLTGFLTTVPDGPTQLR YEVTVVSVR	GFEESEPLTGFLTTVPDGPTQLR YEVTVVSVR YEVTVVSVR GFEESEPLTGFLTTVPDGPTQLR YEVTVVSVR YEVTVVSVR YEVTVVSVR YEVTVVSVR GFEESEPLTGFLTTVPDGPTQLR YEVTVVSVR	1	0	2	2	3	3	2	3	2	2	2	3	2	1	2	3	3	2	4	2	2	2	3	2	2	2	2	1	3	3
	A0A140T9C0_HUMAN	0	0	50.0 AA STEP	50Step_Domain_p3850.0_to_3900.0	3850	3900	50			1	0	0	0	0	0	0	0	0	0	0	0	0	0	0	0	0	0	0	0	0	0	0	0	0	0	0	0	0	0
	A0A140T9C0_HUMAN	0	0	50.0 AA STEP	50Step_Domain_p3900.0_to_3950.0	3900	3950	50			1	0	0	0	0	0	0	0	0	0	0	0	0	0	0	0	0	0	0	0	0	0	0	0	0	0	0	0	0	0
	A0A140T9C0_HUMAN	0	0	50.0 AA STEP	50Step_Domain_p3950.0_to_4000.0	3950	4000	50			1	0	0	0	0	0	0	0	0	0	0	0	0	0	0	0	0	0	0	0	0	0	0	0	0	0	0	0	0	0
	A0A140T9C0_HUMAN	0	0	50.0 AA STEP	50Step_Domain_p4000.0_to_4050.0	4000	4050	50	DCGEEMQNGAGASR DCGEEMQNGAGASR TSTIFLNGNR	DCGEEMQNGAGASR TSTIFLNGNR DCGEEMQNGAGASR	1	0	0	0	0	0	1	0	0	2	1	1	0	0	1	0	0	0	0	0	1	0	0	2	1	1	0	0	1	0
	A0A140T9C0_HUMAN	0	0	50.0 AA STEP	50Step_Domain_p4050.0_to_4100.0	4050	4100	50	MDGQTDFWR MDGQTDFWR	MDGQTDFWR	1	0	1	0	0	0	0	0	1	0	0	0	0	0	0	1	1	0	0	0	0	0	1	0	0	0	0	0	0	1
	A0A140T9C0_HUMAN	1	1	50.0 AA STEP	50Step_Domain_p4100.0_to_4150.0	4100	4150	50	DRDPNSLLISCAVSYR DRDPNSLLISCAVSYR DRDPNSLLISCAVSYR DRDPNSLLISCAVSYR	DRDPNSLLISCAVSYR DRDPNSLLISCAVSYR DRDPNSLLISCAVSYR DRDPNSLLISCAVSYR DRDPNSLLISCAVSYR DRDPNSLLISCAVSYR	1	0	1	1	0	1	1	1	2	1	0	1	0	2	1	0	1	1	0	1	1	1	2	1	0	1	0	2	1	0
	A0A140T9C0_HUMAN	1	2	50.0 AA STEP	50Step_Domain_p4150.0_to_4200.0	4150	4200	50	DRDPNSLLISCAVSYR GFEFSVPFTEMK DRDPNSLLISCAVSYR GFEFSVPFTEMK DRDPNSLLISCAVSYR GFEFSVPFTEMK GFEFSVPFTEMK DRDPNSLLISCAVSYR GFEFSVPFTEMK	DRDPNSLLISCAVSYR DRDPNSLLISCAVSYR GFEFSVPFTEMK DRDPNSLLISCAVSYR GFEFSVPFTEMK DRDPNSLLISCAVSYR DRDPNSLLISCAVSYR DRDPNSLLISCAVSYR GFEFSVPFTEMK GFEFSVPFTEMK	1	-0.02	1	1	1	3	2	3	2	1	0	1	1	3	2	1	1	1	1	2	2	2	3	1	0	1	1	3	2	1
	A0A140T9C0_HUMAN	1	1	50.0 AA STEP	50Step_Domain_p4200.0_to_4222.0	4200	4222	22	GFEFSVPFTEMK GFEFSVPFTEMK GFEFSVPFTEMK GFEFSVPFTEMK GFEFSVPFTEMK	GFEFSVPFTEMK GFEFSVPFTEMK GFEFSVPFTEMK GFEFSVPFTEMK	1	0	0	0	1	1	1	1	1	0	0	0	1	1	1	1	0	0	1	1	1	1	1	0	0	0	1	1	1	1
	A0A140TA69_HUMAN	0	0	50.0 AA STEP	50Step_Domain_p0_to_50	0	50	50			1	0	0	0	0	0	0	0	0	0	0	0	0	0	0	0	0	0	0	0	0	0	0	0	0	0	0	0	0	0
	A0A140TA69_HUMAN	0	0	50.0 AA STEP	50Step_Domain_p50.0_to_100.0	50	100	50			1	0	0	0	0	0	0	0	0	0	0	0	0	0	0	0	0	0	0	0	0	0	0	0	0	0	0	0	0	0
	A0A140TA69_HUMAN	0	0	50.0 AA STEP	50Step_Domain_p100.0_to_150.0	100	150	50			1	0	0	0	0	0	0	0	0	0	0	0	0	0	0	0	0	0	0	0	0	0	0	0	0	0	0	0	0	0
	A0A140TA69_HUMAN	0	0	50.0 AA STEP	50Step_Domain_p150.0_to_200.0	150	200	50		LVVNIDNAK YQTEQSLR	0.0369	0	0	1	0	0	0	0	0	0	0	0	0	0	0	0	0	2	0	0	0	0	0	0	0	0	0	0	0	0
	A0A140TA69_HUMAN	0	0	50.0 AA STEP	50Step_Domain_p200.0_to_250.0	200	250	50			1	0	0	0	0	0	0	0	0	0	0	0	0	0	0	0	0	0	0	0	0	0	0	0	0	0	0	0	0	0
	A0A140TA69_HUMAN	0	0	50.0 AA STEP	50Step_Domain_p250.0_to_300.0	250	300	50			1	0	0	0	0	0	0	0	0	0	0	0	0	0	0	0	0	0	0	0	0	0	0	0	0	0	0	0	0	0
	A0A140TA69_HUMAN	0	0	50.0 AA STEP	50Step_Domain_p300.0_to_350.0	300	350	50			1	0	0	0	0	0	0	0	0	0	0	0	0	0	0	0	0	0	0	0	0	0	0	0	0	0	0	0	0	0
	A0A140TA69_HUMAN	0	0	50.0 AA STEP	50Step_Domain_p350.0_to_400.0	350	400	50			1	0	0	0	0	0	0	0	0	0	0	0	0	0	0	0	0	0	0	0	0	0	0	0	0	0	0	0	0	0
	A0A140TA69_HUMAN	0	0	50.0 AA STEP	50Step_Domain_p400.0_to_436.0	400	436	36			1	0	0	0	0	0	0	0	0	0	0	0	0	0	0	0	0	0	0	0	0	0	0	0	0	0	0	0	0	0
	A0A1W2PNV4_HUMAN	0	0	50.0 AA STEP	50Step_Domain_p0_to_50	0	50	50			1	0	0	0	0	0	0	0	0	0	0	0	0	0	0	0	0	0	0	0	0	0	0	0	0	0	0	0	0	0
	A0A1W2PNV4_HUMAN	0	1	50.0 AA STEP	50Step_Domain_p50.0_to_100.0	50	100	50	DGVWKPTLVILR	DGVWKPTLVILR DGVWKPTLVILR DGVWKPTLVILR DGVWKPTLVILR DGVWKPTLVILR	0	-0.02	0	1	0	0	0	2	0	0	0	2	1	1	0	1	0	1	0	0	0	1	0	0	0	1	1	1	0	1
	A0A1W2PNV4_HUMAN	0	0	50.0 AA STEP	50Step_Domain_p100.0_to_150.0	100	150	50		STVLSLDWHPNNVLLAAGSCDFK	1	0	0	1	0	0	0	0	0	0	0	0	0	0	0	0	0	1	0	0	0	0	0	0	0	0	0	0	0	0
	A0A1W2PNV4_HUMAN	0	0	50.0 AA STEP	50Step_Domain_p150.0_to_200.0	150	200	50		STVLSLDWHPNNVLLAAGSCDFK EVDEKPASTPWGSK	1	0	0	1	0	0	0	0	0	0	0	0	0	0	0	1	0	1	0	0	0	0	0	0	0	0	0	0	0	1
	A0A1W2PNV4_HUMAN	0	0	50.0 AA STEP	50Step_Domain_p200.0_to_250.0	200	250	50		LAWVSHDSTVSVADASK	1	0	0	0	0	0	0	0	0	0	0	0	0	0	0	1	0	0	0	0	0	0	0	0	0	0	0	0	0	1
	A0A1W2PNV4_HUMAN	0	0	50.0 AA STEP	50Step_Domain_p250.0_to_300.0	250	300	50			1	0	0	0	0	0	0	0	0	0	0	0	0	0	0	0	0	0	0	0	0	0	0	0	0	0	0	0	0	0
	A0A1W2PNV4_HUMAN	0	0	50.0 AA STEP	50Step_Domain_p300.0_to_350.0	300	350	50			1	0	0	0	0	0	0	0	0	0	0	0	0	0	0	0	0	0	0	0	0	0	0	0	0	0	0	0	0	0
	A0A1W2PNV4_HUMAN	0	0	50.0 AA STEP	50Step_Domain_p350.0_to_400.0	350	400	50		VHELKEHNGQVTGIDWAPESNR	1	0	0	0	0	0	0	0	0	0	0	0	0	0	0	1	0	0	0	0	0	0	0	0	0	0	0	0	0	1
	A0A1W2PNV4_HUMAN	0	1	50.0 AA STEP	50Step_Domain_p400.0_to_450.0	400	450	50	TWKPTLVILR TWKPTLVILR	TWKPTLVILR TWKPTLVILR TWKPTLVILR TWKPTLVILR TWKPTLVILR	0.0028	-0.02	0	1	0	0	0	0	1	2	0	2	1	1	0	1	0	1	0	0	0	0	1	1	0	1	1	1	0	1
	A0A1W2PNV4_HUMAN	0	0	50.0 AA STEP	50Step_Domain_p450.0_to_500.0	450	500	50		STVLSLDWHPNNVLLAAGSCDFK	1	0	0	1	0	0	0	0	0	0	0	0	0	0	0	0	0	1	0	0	0	0	0	0	0	0	0	0	0	0
	A0A1W2PNV4_HUMAN	0	0	50.0 AA STEP	50Step_Domain_p500.0_to_550.0	500	550	50			1	0	0	0	0	0	0	0	0	0	0	0	0	0	0	0	0	0	0	0	0	0	0	0	0	0	0	0	0	0
	A0A1W2PNV4_HUMAN	0	0	50.0 AA STEP	50Step_Domain_p550.0_to_600.0	550	600	50			1	0	0	0	0	0	0	0	0	0	0	0	0	0	0	0	0	0	0	0	0	0	0	0	0	0	0	0	0	0
	A0A1W2PNV4_HUMAN	0	1	50.0 AA STEP	50Step_Domain_p600.0_to_650.0	600	650	50	ASSEGGTAAGAGLDSLHK ASSEGGTAAGAGLDSLHK	ASSEGGTAAGAGLDSLHK ASSEGGTAAGAGLDSLHK ASSEGGTAAGAGLDSLHK ASSEGGTAAGAGLDSLHK ASSEGGTAAGAGLDSLHK	0.0028	-0.02	0	1	0	0	0	2	2	2	0	0	1	2	0	1	0	1	0	0	0	1	2	1	0	0	1	2	0	2
	A0A1W2PNV4_HUMAN	0	1	50.0 AA STEP	50Step_Domain_p650.0_to_684.0	650	684	34	ASSEGGTAAGAGLDSLHK ASSEGGTAAGAGLDSLHK	ASSEGGTAAGAGLDSLHK ASSEGGTAAGAGLDSLHK ASSEGGTAAGAGLDSLHK ASSEGGTAAGAGLDSLHK ASSEGGTAAGAGLDSLHK	0.0028	-0.0294118	0	1	0	0	0	2	2	2	0	0	1	2	0	1	0	1	0	0	0	1	2	1	0	0	1	2	0	2

### Sheet: Least var photo sig dif dom
Photoageing sig dif regions
BAF_HUMAN: 50Step_Domain_p0_to_50		337 regions sig dif for photoageing with least intra group variation
C1S_HUMAN: 50Step_Domain_p250.0_to_300.0
CYC_HUMAN: 50Step_Domain_p50.0_to_100.0
HPT_HUMAN: 50Step_Domain_p100.0_to_150.0
HPT_HUMAN: 50Step_Domain_p150.0_to_200.0
MVP_HUMAN: 50Step_Domain_p600.0_to_650.0
RS8_HUMAN: 50Step_Domain_p100.0_to_150.0
RS8_HUMAN: 50Step_Domain_p150.0_to_200.0
RS9_HUMAN: 50Step_Domain_p50.0_to_100.0
A2GL_HUMAN: 50Step_Domain_p300.0_to_347.0
A2MG_HUMAN: 50Step_Domain_p800.0_to_850.0
ACLY_HUMAN: 50Step_Domain_p0_to_50
ACLY_HUMAN: 50Step_Domain_p500.0_to_550.0
ACLY_HUMAN: 50Step_Domain_p550.0_to_600.0
ACTB_HUMAN: 50Step_Domain_p200.0_to_250.0
ACTB_HUMAN: 50Step_Domain_p250.0_to_300.0
ADDG_HUMAN: 50Step_Domain_p150.0_to_200.0
ADDG_HUMAN: 50Step_Domain_p350.0_to_400.0
ADHX_HUMAN: 50Step_Domain_p150.0_to_200.0
AHNK_HUMAN: 50Step_Domain_p2150.0_to_2200.0
AMPL_HUMAN: 50Step_Domain_p250.0_to_300.0
ANT3_HUMAN: 50Step_Domain_p250.0_to_300.0
ASPN_HUMAN: 50Step_Domain_p50.0_to_100.0
ATPA_HUMAN: 50Step_Domain_p500.0_to_550.0
ATPB_HUMAN: 50Step_Domain_p250.0_to_300.0
C1QB_HUMAN: 50Step_Domain_p150.0_to_200.0
CATB_HUMAN: 50Step_Domain_p250.0_to_300.0
CATC_HUMAN: 50Step_Domain_p400.0_to_450.0
CATC_HUMAN: 50Step_Domain_p450.0_to_463.0
CD36_HUMAN: 50Step_Domain_p350.0_to_400.0
CERU_HUMAN: 50Step_Domain_p500.0_to_550.0
CH60_HUMAN: 50Step_Domain_p200.0_to_250.0
CH60_HUMAN: 50Step_Domain_p250.0_to_300.0
CO4B_HUMAN: 50Step_Domain_p50.0_to_100.0
COMP_HUMAN: 50Step_Domain_p0_to_50
COMP_HUMAN: 50Step_Domain_p200.0_to_250.0
COMP_HUMAN: 50Step_Domain_p650.0_to_700.0
DDX1_HUMAN: 50Step_Domain_p150.0_to_200.0
DESM_HUMAN: 50Step_Domain_p250.0_to_300.0
DESP_HUMAN: 50Step_Domain_p1400.0_to_1450.0
DESP_HUMAN: 50Step_Domain_p1600.0_to_1650.0
DHE3_HUMAN: 50Step_Domain_p100.0_to_150.0
DHE3_HUMAN: 50Step_Domain_p200.0_to_250.0
ECHB_HUMAN: 50Step_Domain_p400.0_to_450.0
ENPL_HUMAN: 50Step_Domain_p50.0_to_100.0
ENPL_HUMAN: 50Step_Domain_p700.0_to_750.0
ETFB_HUMAN: 50Step_Domain_p100.0_to_150.0
FHR1_HUMAN: 50Step_Domain_p0_to_50
FHR1_HUMAN: 50Step_Domain_p250.0_to_300.0
FHR1_HUMAN: 50Step_Domain_p300.0_to_330.0
FIBA_HUMAN: 50Step_Domain_p150.0_to_200.0
FIBB_HUMAN: 50Step_Domain_p200.0_to_250.0
FLNB_HUMAN: 50Step_Domain_p1200.0_to_1250.0
FLNB_HUMAN: 50Step_Domain_p2300.0_to_2350.0
FLNC_HUMAN: 50Step_Domain_p2200.0_to_2250.0
GBB1_HUMAN: 50Step_Domain_p50.0_to_100.0
GBB1_HUMAN: 50Step_Domain_p200.0_to_250.0
GBB4_HUMAN: 50Step_Domain_p0_to_50
GBB4_HUMAN: 50Step_Domain_p150.0_to_200.0
GBB4_HUMAN: 50Step_Domain_p200.0_to_250.0
GPX4_HUMAN: 50Step_Domain_p50.0_to_100.0
GRB2_HUMAN: 50Step_Domain_p100.0_to_150.0
HDGF_HUMAN: 50Step_Domain_p0_to_50
IDHP_HUMAN: 50Step_Domain_p250.0_to_300.0
IGHM_HUMAN: 50Step_Domain_p350.0_to_400.0
K2C7_HUMAN: 50Step_Domain_p150.0_to_200.0
K2C8_HUMAN: 50Step_Domain_p250.0_to_300.0
KINH_HUMAN: 50Step_Domain_p200.0_to_250.0
KPYM_HUMAN: 50Step_Domain_p200.0_to_250.0
KTN1_HUMAN: 50Step_Domain_p800.0_to_850.0
LDHA_HUMAN: 50Step_Domain_p50.0_to_100.0
LDHA_HUMAN: 50Step_Domain_p300.0_to_332.0
LEG7_HUMAN: 50Step_Domain_p50.0_to_100.0
LMNA_HUMAN: 50Step_Domain_p150.0_to_200.0
LRP1_HUMAN: 50Step_Domain_p1050.0_to_1100.0
LYSC_HUMAN: 50Step_Domain_p50.0_to_100.0
MDHC_HUMAN: 50Step_Domain_p150.0_to_200.0
MDHC_HUMAN: 50Step_Domain_p250.0_to_300.0
MDHC_HUMAN: 50Step_Domain_p300.0_to_334.0
MIME_HUMAN: 50Step_Domain_p100.0_to_150.0
MIME_HUMAN: 50Step_Domain_p250.0_to_298.0
MMSA_HUMAN: 50Step_Domain_p50.0_to_100.0
MYH9_HUMAN: 50Step_Domain_p1150.0_to_1200.0
MYOF_HUMAN: 50Step_Domain_p1600.0_to_1650.0
NID2_HUMAN: 50Step_Domain_p1250.0_to_1300.0
NUCL_HUMAN: 50Step_Domain_p350.0_to_400.0
PEDF_HUMAN: 50Step_Domain_p150.0_to_200.0
PEDF_HUMAN: 50Step_Domain_p250.0_to_300.0
PEPL_HUMAN: 50Step_Domain_p350.0_to_400.0
PFD2_HUMAN: 50Step_Domain_p100.0_to_150.0
PGS1_HUMAN: 50Step_Domain_p100.0_to_150.0
PGS1_HUMAN: 50Step_Domain_p150.0_to_200.0
PGS1_HUMAN: 50Step_Domain_p250.0_to_300.0
PLEC_HUMAN: 50Step_Domain_p2400.0_to_2450.0
PLEC_HUMAN: 50Step_Domain_p2650.0_to_2700.0
PLEC_HUMAN: 50Step_Domain_p2700.0_to_2750.0
PLEC_HUMAN: 50Step_Domain_p3000.0_to_3050.0
PLEC_HUMAN: 50Step_Domain_p4000.0_to_4050.0
PRS7_HUMAN: 50Step_Domain_p0_to_50
PRS7_HUMAN: 50Step_Domain_p50.0_to_100.0
PRS8_HUMAN: 50Step_Domain_p150.0_to_200.0
PRS8_HUMAN: 50Step_Domain_p250.0_to_300.0
PRS8_HUMAN: 50Step_Domain_p300.0_to_350.0
PSA4_HUMAN: 50Step_Domain_p200.0_to_250.0
PSA6_HUMAN: 50Step_Domain_p0_to_50
PSA6_HUMAN: 50Step_Domain_p150.0_to_200.0
PYGB_HUMAN: 50Step_Domain_p400.0_to_450.0
QCR1_HUMAN: 50Step_Domain_p200.0_to_250.0
RLA2_HUMAN: 50Step_Domain_p50.0_to_100.0
RSSA_HUMAN: 50Step_Domain_p100.0_to_150.0
RTCB_HUMAN: 50Step_Domain_p0_to_50
RTCB_HUMAN: 50Step_Domain_p50.0_to_100.0
SAMP_HUMAN: 50Step_Domain_p150.0_to_200.0
SDF1_HUMAN: 50Step_Domain_p0_to_50
SDF1_HUMAN: 50Step_Domain_p50.0_to_93.0
SLPI_HUMAN: 50Step_Domain_p50.0_to_100.0
SLPI_HUMAN: 50Step_Domain_p100.0_to_132.0
SND1_HUMAN: 50Step_Domain_p750.0_to_800.0
SODM_HUMAN: 50Step_Domain_p50.0_to_100.0
SYDC_HUMAN: 50Step_Domain_p100.0_to_150.0
SYEP_HUMAN: 50Step_Domain_p400.0_to_450.0
SYEP_HUMAN: 50Step_Domain_p650.0_to_700.0
SYEP_HUMAN: 50Step_Domain_p1450.0_to_1500.0
TBB6_HUMAN: 50Step_Domain_p0_to_50
TCPA_HUMAN: 50Step_Domain_p400.0_to_450.0
TCPA_HUMAN: 50Step_Domain_p450.0_to_500.0
TCPB_HUMAN: 50Step_Domain_p150.0_to_200.0
TCPB_HUMAN: 50Step_Domain_p450.0_to_500.0
TCPD_HUMAN: 50Step_Domain_p150.0_to_200.0
TCPD_HUMAN: 50Step_Domain_p200.0_to_250.0
TCPE_HUMAN: 50Step_Domain_p100.0_to_150.0
TCPH_HUMAN: 50Step_Domain_p300.0_to_350.0
TCPQ_HUMAN: 50Step_Domain_p350.0_to_400.0
TERA_HUMAN: 50Step_Domain_p300.0_to_350.0
THIM_HUMAN: 50Step_Domain_p250.0_to_300.0
TLN2_HUMAN: 50Step_Domain_p800.0_to_850.0
TYPH_HUMAN: 50Step_Domain_p300.0_to_350.0
UBP5_HUMAN: 50Step_Domain_p750.0_to_800.0
UCRI_HUMAN: 50Step_Domain_p50.0_to_100.0
UGDH_HUMAN: 50Step_Domain_p400.0_to_450.0
USO1_HUMAN: 50Step_Domain_p650.0_to_700.0
USO1_HUMAN: 50Step_Domain_p750.0_to_800.0
VATA_HUMAN: 50Step_Domain_p200.0_to_250.0
VATA_HUMAN: 50Step_Domain_p300.0_to_350.0
VINC_HUMAN: 50Step_Domain_p100.0_to_150.0
VTNC_HUMAN: 50Step_Domain_p150.0_to_200.0
VWA1_HUMAN: 50Step_Domain_p50.0_to_100.0
VWA1_HUMAN: 50Step_Domain_p150.0_to_200.0
1433B_HUMAN: 50Step_Domain_p150.0_to_200.0
A1AG2_HUMAN: 50Step_Domain_p100.0_to_150.0
A1AG2_HUMAN: 50Step_Domain_p150.0_to_200.0
ACOT1_HUMAN: 50Step_Domain_p0_to_50
ACTN1_HUMAN: 50Step_Domain_p150.0_to_200.0
ACTN4_HUMAN: 50Step_Domain_p250.0_to_300.0
ACTN4_HUMAN: 50Step_Domain_p850.0_to_900.0
AGRIN_HUMAN: 50Step_Domain_p150.0_to_200.0
AGRIN_HUMAN: 50Step_Domain_p250.0_to_300.0
AL1A1_HUMAN: 50Step_Domain_p0_to_50
AL1A1_HUMAN: 50Step_Domain_p100.0_to_150.0
AL1A1_HUMAN: 50Step_Domain_p350.0_to_400.0
AL3A1_HUMAN: 50Step_Domain_p0_to_50
AL3A1_HUMAN: 50Step_Domain_p200.0_to_250.0
ALDH2_HUMAN: 50Step_Domain_p250.0_to_300.0
ALDOA_HUMAN: 50Step_Domain_p0_to_50
ALDOA_HUMAN: 50Step_Domain_p200.0_to_250.0
ALDOC_HUMAN: 50Step_Domain_p300.0_to_350.0
ANGL2_HUMAN: 50Step_Domain_p350.0_to_400.0
ANX11_HUMAN: 50Step_Domain_p350.0_to_400.0
ANXA6_HUMAN: 50Step_Domain_p150.0_to_200.0
ARP5L_HUMAN: 50Step_Domain_p50.0_to_100.0
ARP5L_HUMAN: 50Step_Domain_p100.0_to_150.0
BLVRB_HUMAN: 50Step_Domain_p50.0_to_100.0
C4BPA_HUMAN: 50Step_Domain_p550.0_to_597.0
CALL5_HUMAN: 50Step_Domain_p0_to_50
CALL5_HUMAN: 50Step_Domain_p50.0_to_100.0
CAPR1_HUMAN: 50Step_Domain_p50.0_to_100.0
CAPR1_HUMAN: 50Step_Domain_p100.0_to_150.0
CAZA2_HUMAN: 50Step_Domain_p0_to_50
CAZA2_HUMAN: 50Step_Domain_p150.0_to_200.0
CO3A1_HUMAN: 50Step_Domain_p1200.0_to_1250.0
CO4A2_HUMAN: 50Step_Domain_p1400.0_to_1450.0
CO6A1_HUMAN: 50Step_Domain_p50.0_to_100.0
CO6A1_HUMAN: 50Step_Domain_p200.0_to_250.0
CO6A1_HUMAN: 50Step_Domain_p650.0_to_700.0
CO6A2_HUMAN: 50Step_Domain_p700.0_to_750.0
CO6A3_HUMAN: 50Step_Domain_p1050.0_to_1100.0
CO6A3_HUMAN: 50Step_Domain_p2350.0_to_2400.0
CO6A6_HUMAN: 50Step_Domain_p1050.0_to_1100.0
CO6A6_HUMAN: 50Step_Domain_p1800.0_to_1850.0
COCA1_HUMAN: 50Step_Domain_p1250.0_to_1300.0
COIA1_HUMAN: 50Step_Domain_p1500.0_to_1550.0
CSPG2_HUMAN: 50Step_Domain_p50.0_to_100.0
CX7A2_HUMAN: 50Step_Domain_p0_to_50
DHX15_HUMAN: 50Step_Domain_p100.0_to_150.0
EF1A1_HUMAN: 50Step_Domain_p0_to_50
EF1A1_HUMAN: 50Step_Domain_p200.0_to_250.0
EIF3I_HUMAN: 50Step_Domain_p150.0_to_200.0
EIF3I_HUMAN: 50Step_Domain_p200.0_to_250.0
EPIPL_HUMAN: 50Step_Domain_p2550.0_to_2600.0
EPIPL_HUMAN: 50Step_Domain_p2950.0_to_3000.0
EPIPL_HUMAN: 50Step_Domain_p3100.0_to_3150.0
EPIPL_HUMAN: 50Step_Domain_p3600.0_to_3650.0
EPIPL_HUMAN: 50Step_Domain_p3650.0_to_3700.0
EPIPL_HUMAN: 50Step_Domain_p4150.0_to_4200.0
EPIPL_HUMAN: 50Step_Domain_p4550.0_to_4600.0
EPIPL_HUMAN: 50Step_Domain_p4700.0_to_4750.0
ERP29_HUMAN: 50Step_Domain_p0_to_50
ERP29_HUMAN: 50Step_Domain_p200.0_to_250.0
ERP29_HUMAN: 50Step_Domain_p250.0_to_261.0
FBLN1_HUMAN: 50Step_Domain_p0_to_50
FBLN1_HUMAN: 50Step_Domain_p50.0_to_100.0
FBLN2_HUMAN: 50Step_Domain_p1050.0_to_1100.0
FBLN2_HUMAN: 50Step_Domain_p1100.0_to_1150.0
FETUA_HUMAN: 50Step_Domain_p100.0_to_150.0
FSCN1_HUMAN: 50Step_Domain_p100.0_to_150.0
FUBP2_HUMAN: 50Step_Domain_p300.0_to_350.0
GALK1_HUMAN: 50Step_Domain_p0_to_50
GANAB_HUMAN: 50Step_Domain_p300.0_to_350.0
GANAB_HUMAN: 50Step_Domain_p350.0_to_400.0
GNAI2_HUMAN: 50Step_Domain_p150.0_to_200.0
GSTM3_HUMAN: 50Step_Domain_p150.0_to_200.0
GSTO1_HUMAN: 50Step_Domain_p100.0_to_150.0
HNRPC_HUMAN: 50Step_Domain_p0_to_50
HNRPD_HUMAN: 50Step_Domain_p100.0_to_150.0
HNRPD_HUMAN: 50Step_Domain_p150.0_to_200.0
HS90A_HUMAN: 50Step_Domain_p0_to_50
HS90A_HUMAN: 50Step_Domain_p50.0_to_100.0
HSP74_HUMAN: 50Step_Domain_p50.0_to_100.0
HSP7C_HUMAN: 50Step_Domain_p200.0_to_250.0
HSP7C_HUMAN: 50Step_Domain_p250.0_to_300.0
HSPB6_HUMAN: 50Step_Domain_p50.0_to_100.0
HTRA1_HUMAN: 50Step_Domain_p0_to_50
HTRA1_HUMAN: 50Step_Domain_p100.0_to_150.0
HTRA1_HUMAN: 50Step_Domain_p150.0_to_200.0
HTRA1_HUMAN: 50Step_Domain_p250.0_to_300.0
HTRA1_HUMAN: 50Step_Domain_p300.0_to_350.0
HTRA1_HUMAN: 50Step_Domain_p350.0_to_400.0
HTRA1_HUMAN: 50Step_Domain_p450.0_to_480.0
ITIH1_HUMAN: 50Step_Domain_p50.0_to_100.0
ITIH3_HUMAN: 50Step_Domain_p350.0_to_400.0
ITIH3_HUMAN: 50Step_Domain_p500.0_to_550.0
ITIH3_HUMAN: 50Step_Domain_p550.0_to_600.0
K1C14_HUMAN: 50Step_Domain_p100.0_to_150.0
K2C1B_HUMAN: 50Step_Domain_p50.0_to_100.0
K2C75_HUMAN: 50Step_Domain_p200.0_to_250.0
KCD12_HUMAN: 50Step_Domain_p100.0_to_150.0
KCD12_HUMAN: 50Step_Domain_p250.0_to_300.0
KLK14_HUMAN: 50Step_Domain_p150.0_to_200.0
KLK14_HUMAN: 50Step_Domain_p200.0_to_250.0
KLKB1_HUMAN: 50Step_Domain_p550.0_to_600.0
KLKB1_HUMAN: 50Step_Domain_p600.0_to_638.0
KT33A_HUMAN: 50Step_Domain_p50.0_to_100.0
LAMA3_HUMAN: 50Step_Domain_p2200.0_to_2250.0
LAMA5_HUMAN: 50Step_Domain_p2250.0_to_2300.0
LAMC1_HUMAN: 50Step_Domain_p750.0_to_800.0
LAMC1_HUMAN: 50Step_Domain_p800.0_to_850.0
LMNB2_HUMAN: 50Step_Domain_p500.0_to_550.0
LTBP4_HUMAN: 50Step_Domain_p400.0_to_450.0
LTBP4_HUMAN: 50Step_Domain_p1250.0_to_1300.0
MIC19_HUMAN: 50Step_Domain_p50.0_to_100.0
MYH11_HUMAN: 50Step_Domain_p950.0_to_1000.0
MYO1C_HUMAN: 50Step_Domain_p950.0_to_1000.0
NDUV2_HUMAN: 50Step_Domain_p50.0_to_100.0
NDUV2_HUMAN: 50Step_Domain_p100.0_to_150.0
NDUV2_HUMAN: 50Step_Domain_p150.0_to_200.0
OST48_HUMAN: 50Step_Domain_p0_to_50
OST48_HUMAN: 50Step_Domain_p50.0_to_100.0
OST48_HUMAN: 50Step_Domain_p200.0_to_250.0
PCOC1_HUMAN: 50Step_Domain_p200.0_to_250.0
PDIA3_HUMAN: 50Step_Domain_p100.0_to_150.0
PDIA3_HUMAN: 50Step_Domain_p300.0_to_350.0
PDIA6_HUMAN: 50Step_Domain_p100.0_to_150.0
PLIN1_HUMAN: 50Step_Domain_p0_to_50
PLIN1_HUMAN: 50Step_Domain_p400.0_to_450.0
PLIN4_HUMAN: 50Step_Domain_p1150.0_to_1200.0
PRDX3_HUMAN: 50Step_Domain_p200.0_to_250.0
PRDX6_HUMAN: 50Step_Domain_p0_to_50
PRELP_HUMAN: 50Step_Domain_p250.0_to_300.0
PRP19_HUMAN: 50Step_Domain_p450.0_to_500.0
PRS10_HUMAN: 50Step_Domain_p0_to_50
PRS10_HUMAN: 50Step_Domain_p50.0_to_100.0
RAB7A_HUMAN: 50Step_Domain_p0_to_50
RD23B_HUMAN: 50Step_Domain_p50.0_to_100.0
RD23B_HUMAN: 50Step_Domain_p200.0_to_250.0
RNAS4_HUMAN: 50Step_Domain_p50.0_to_100.0
RRBP1_HUMAN: 50Step_Domain_p1000.0_to_1050.0
RUVB2_HUMAN: 50Step_Domain_p50.0_to_100.0
RUVB2_HUMAN: 50Step_Domain_p150.0_to_200.0
S10AA_HUMAN: 50Step_Domain_p0_to_50
S10AA_HUMAN: 50Step_Domain_p50.0_to_97.0
S10AB_HUMAN: 50Step_Domain_p0_to_50
S12A2_HUMAN: 50Step_Domain_p50.0_to_100.0
S12A2_HUMAN: 50Step_Domain_p100.0_to_150.0
S12A2_HUMAN: 50Step_Domain_p1150.0_to_1200.0
S12A2_HUMAN: 50Step_Domain_p1200.0_to_1212.0
SEPT9_HUMAN: 50Step_Domain_p400.0_to_450.0
SERPH_HUMAN: 50Step_Domain_p250.0_to_300.0
SFRP1_HUMAN: 50Step_Domain_p50.0_to_100.0
SFRP1_HUMAN: 50Step_Domain_p100.0_to_150.0
SH3L1_HUMAN: 50Step_Domain_p0_to_50
SPTB2_HUMAN: 50Step_Domain_p650.0_to_700.0
SRSF1_HUMAN: 50Step_Domain_p150.0_to_200.0
TALDO_HUMAN: 50Step_Domain_p250.0_to_300.0
TARSH_HUMAN: 50Step_Domain_p50.0_to_100.0
TARSH_HUMAN: 50Step_Domain_p1000.0_to_1050.0
TBA1B_HUMAN: 50Step_Domain_p250.0_to_300.0
TBA1B_HUMAN: 50Step_Domain_p300.0_to_350.0
VDAC1_HUMAN: 50Step_Domain_p50.0_to_100.0
VDAC1_HUMAN: 50Step_Domain_p100.0_to_150.0
VDAC1_HUMAN: 50Step_Domain_p250.0_to_283.0
VDAC2_HUMAN: 50Step_Domain_p200.0_to_250.0
VDAC2_HUMAN: 50Step_Domain_p250.0_to_294.0
XRCC5_HUMAN: 50Step_Domain_p100.0_to_150.0
XRCC6_HUMAN: 50Step_Domain_p450.0_to_500.0
B2R941_HUMAN: 50Step_Domain_p300.0_to_350.0
B7Z992_HUMAN: 50Step_Domain_p350.0_to_400.0
D3DPK5_HUMAN: 50Step_Domain_p150.0_to_200.0
D3DPK5_HUMAN: 50Step_Domain_p200.0_to_250.0
E7ENY0_HUMAN: 50Step_Domain_p0_to_50
E7ENY0_HUMAN: 50Step_Domain_p150.0_to_200.0
E7ENY0_HUMAN: 50Step_Domain_p200.0_to_250.0
E7ENY0_HUMAN: 50Step_Domain_p350.0_to_400.0
Q6P5S8_HUMAN: 50Step_Domain_p200.0_to_236.0
Q9BUM6_HUMAN: 50Step_Domain_p50.0_to_100.0
A0A024R462_HUMAN: 50Step_Domain_p900.0_to_950.0
A0A024RAB6_HUMAN: 50Step_Domain_p3200.0_to_3250.0
A0A024RAB6_HUMAN: 50Step_Domain_p3600.0_to_3650.0
A0A096LPI6_HUMAN: 50Step_Domain_p150.0_to_200.0
A0A0D9SGF6_HUMAN: 50Step_Domain_p750.0_to_800.0
A0A0D9SGF6_HUMAN: 50Step_Domain_p800.0_to_850.0
A0A0D9SGF6_HUMAN: 50Step_Domain_p850.0_to_900.0
A0A0D9SGF6_HUMAN: 50Step_Domain_p950.0_to_1000.0
A0A0U4EXB4_HUMAN: 50Step_Domain_p50.0_to_100.0
A0A140T9C0_HUMAN: 50Step_Domain_p1300.0_to_1350.0
A0A140T9C0_HUMAN: 50Step_Domain_p1800.0_to_1850.0
A0A140TA69_HUMAN: 50Step_Domain_p150.0_to_200.0
A0A1W2PNV4_HUMAN: 50Step_Domain_p50.0_to_100.0

### Sheet: zeros in whole group removed
Photoageing sig dif regions
BAF_HUMAN: 50Step_Domain_p0_to_50							251 regions sig dif for photoageing with least intra group variation and non relative quant dependent
CYC_HUMAN: 50Step_Domain_p50.0_to_100.0
HPT_HUMAN: 50Step_Domain_p100.0_to_150.0
HPT_HUMAN: 50Step_Domain_p150.0_to_200.0
MVP_HUMAN: 50Step_Domain_p600.0_to_650.0
RS8_HUMAN: 50Step_Domain_p100.0_to_150.0
RS8_HUMAN: 50Step_Domain_p150.0_to_200.0
RS9_HUMAN: 50Step_Domain_p50.0_to_100.0
A2GL_HUMAN: 50Step_Domain_p300.0_to_347.0
A2MG_HUMAN: 50Step_Domain_p800.0_to_850.0
ACTB_HUMAN: 50Step_Domain_p200.0_to_250.0
ACTB_HUMAN: 50Step_Domain_p250.0_to_300.0
ADHX_HUMAN: 50Step_Domain_p150.0_to_200.0
AHNK_HUMAN: 50Step_Domain_p2150.0_to_2200.0
ANT3_HUMAN: 50Step_Domain_p250.0_to_300.0
ASPN_HUMAN: 50Step_Domain_p50.0_to_100.0
ATPA_HUMAN: 50Step_Domain_p500.0_to_550.0
ATPB_HUMAN: 50Step_Domain_p250.0_to_300.0
C1QB_HUMAN: 50Step_Domain_p150.0_to_200.0
CATB_HUMAN: 50Step_Domain_p250.0_to_300.0
CD36_HUMAN: 50Step_Domain_p350.0_to_400.0
CERU_HUMAN: 50Step_Domain_p500.0_to_550.0
CH60_HUMAN: 50Step_Domain_p200.0_to_250.0
CH60_HUMAN: 50Step_Domain_p250.0_to_300.0
CO4B_HUMAN: 50Step_Domain_p50.0_to_100.0
DDX1_HUMAN: 50Step_Domain_p150.0_to_200.0
DESM_HUMAN: 50Step_Domain_p250.0_to_300.0
DESP_HUMAN: 50Step_Domain_p1400.0_to_1450.0
DESP_HUMAN: 50Step_Domain_p1600.0_to_1650.0
DHE3_HUMAN: 50Step_Domain_p100.0_to_150.0
DHE3_HUMAN: 50Step_Domain_p200.0_to_250.0
ECHB_HUMAN: 50Step_Domain_p400.0_to_450.0
ENPL_HUMAN: 50Step_Domain_p50.0_to_100.0
ENPL_HUMAN: 50Step_Domain_p700.0_to_750.0
ETFB_HUMAN: 50Step_Domain_p100.0_to_150.0
FHR1_HUMAN: 50Step_Domain_p0_to_50
FHR1_HUMAN: 50Step_Domain_p250.0_to_300.0
FHR1_HUMAN: 50Step_Domain_p300.0_to_330.0
FIBA_HUMAN: 50Step_Domain_p150.0_to_200.0
FIBB_HUMAN: 50Step_Domain_p200.0_to_250.0
FLNB_HUMAN: 50Step_Domain_p1200.0_to_1250.0
FLNB_HUMAN: 50Step_Domain_p2300.0_to_2350.0
FLNC_HUMAN: 50Step_Domain_p2200.0_to_2250.0
GBB1_HUMAN: 50Step_Domain_p50.0_to_100.0
GBB1_HUMAN: 50Step_Domain_p200.0_to_250.0
GPX4_HUMAN: 50Step_Domain_p50.0_to_100.0
GRB2_HUMAN: 50Step_Domain_p100.0_to_150.0
HDGF_HUMAN: 50Step_Domain_p0_to_50
IDHP_HUMAN: 50Step_Domain_p250.0_to_300.0
IGHM_HUMAN: 50Step_Domain_p350.0_to_400.0
K2C7_HUMAN: 50Step_Domain_p150.0_to_200.0
K2C8_HUMAN: 50Step_Domain_p250.0_to_300.0
KINH_HUMAN: 50Step_Domain_p200.0_to_250.0
KPYM_HUMAN: 50Step_Domain_p200.0_to_250.0
KTN1_HUMAN: 50Step_Domain_p800.0_to_850.0
LDHA_HUMAN: 50Step_Domain_p50.0_to_100.0
LDHA_HUMAN: 50Step_Domain_p300.0_to_332.0
LEG7_HUMAN: 50Step_Domain_p50.0_to_100.0
LMNA_HUMAN: 50Step_Domain_p150.0_to_200.0
LRP1_HUMAN: 50Step_Domain_p1050.0_to_1100.0
LYSC_HUMAN: 50Step_Domain_p50.0_to_100.0
MDHC_HUMAN: 50Step_Domain_p150.0_to_200.0
MDHC_HUMAN: 50Step_Domain_p250.0_to_300.0
MDHC_HUMAN: 50Step_Domain_p300.0_to_334.0
MIME_HUMAN: 50Step_Domain_p100.0_to_150.0
MIME_HUMAN: 50Step_Domain_p250.0_to_298.0
MYH9_HUMAN: 50Step_Domain_p1150.0_to_1200.0
MYOF_HUMAN: 50Step_Domain_p1600.0_to_1650.0
NID2_HUMAN: 50Step_Domain_p1250.0_to_1300.0
NUCL_HUMAN: 50Step_Domain_p350.0_to_400.0
PEDF_HUMAN: 50Step_Domain_p150.0_to_200.0
PEDF_HUMAN: 50Step_Domain_p250.0_to_300.0
PEPL_HUMAN: 50Step_Domain_p350.0_to_400.0
PGS1_HUMAN: 50Step_Domain_p100.0_to_150.0
PGS1_HUMAN: 50Step_Domain_p150.0_to_200.0
PGS1_HUMAN: 50Step_Domain_p250.0_to_300.0
PLEC_HUMAN: 50Step_Domain_p2400.0_to_2450.0
PLEC_HUMAN: 50Step_Domain_p2650.0_to_2700.0
PLEC_HUMAN: 50Step_Domain_p2700.0_to_2750.0
PLEC_HUMAN: 50Step_Domain_p3000.0_to_3050.0
PLEC_HUMAN: 50Step_Domain_p4000.0_to_4050.0
PRS7_HUMAN: 50Step_Domain_p0_to_50
PRS7_HUMAN: 50Step_Domain_p50.0_to_100.0
PSA4_HUMAN: 50Step_Domain_p200.0_to_250.0
PSA6_HUMAN: 50Step_Domain_p0_to_50
PSA6_HUMAN: 50Step_Domain_p150.0_to_200.0
PYGB_HUMAN: 50Step_Domain_p400.0_to_450.0
QCR1_HUMAN: 50Step_Domain_p200.0_to_250.0
RLA2_HUMAN: 50Step_Domain_p50.0_to_100.0
RSSA_HUMAN: 50Step_Domain_p100.0_to_150.0
RTCB_HUMAN: 50Step_Domain_p0_to_50
RTCB_HUMAN: 50Step_Domain_p50.0_to_100.0
SAMP_HUMAN: 50Step_Domain_p150.0_to_200.0
TBB6_HUMAN: 50Step_Domain_p0_to_50
TCPA_HUMAN: 50Step_Domain_p400.0_to_450.0
TCPA_HUMAN: 50Step_Domain_p450.0_to_500.0
TCPB_HUMAN: 50Step_Domain_p150.0_to_200.0
TCPB_HUMAN: 50Step_Domain_p450.0_to_500.0
TCPD_HUMAN: 50Step_Domain_p150.0_to_200.0
TCPD_HUMAN: 50Step_Domain_p200.0_to_250.0
TCPE_HUMAN: 50Step_Domain_p100.0_to_150.0
TCPH_HUMAN: 50Step_Domain_p300.0_to_350.0
TCPQ_HUMAN: 50Step_Domain_p350.0_to_400.0
TERA_HUMAN: 50Step_Domain_p300.0_to_350.0
THIM_HUMAN: 50Step_Domain_p250.0_to_300.0
TLN2_HUMAN: 50Step_Domain_p800.0_to_850.0
TYPH_HUMAN: 50Step_Domain_p300.0_to_350.0
UBP5_HUMAN: 50Step_Domain_p750.0_to_800.0
UGDH_HUMAN: 50Step_Domain_p400.0_to_450.0
VATA_HUMAN: 50Step_Domain_p200.0_to_250.0
VATA_HUMAN: 50Step_Domain_p300.0_to_350.0
VINC_HUMAN: 50Step_Domain_p100.0_to_150.0
VTNC_HUMAN: 50Step_Domain_p150.0_to_200.0
VWA1_HUMAN: 50Step_Domain_p50.0_to_100.0
VWA1_HUMAN: 50Step_Domain_p150.0_to_200.0
1433B_HUMAN: 50Step_Domain_p150.0_to_200.0
A1AG2_HUMAN: 50Step_Domain_p100.0_to_150.0
A1AG2_HUMAN: 50Step_Domain_p150.0_to_200.0
ACTN1_HUMAN: 50Step_Domain_p150.0_to_200.0
ACTN4_HUMAN: 50Step_Domain_p250.0_to_300.0
ACTN4_HUMAN: 50Step_Domain_p850.0_to_900.0
AL1A1_HUMAN: 50Step_Domain_p0_to_50
AL1A1_HUMAN: 50Step_Domain_p100.0_to_150.0
AL1A1_HUMAN: 50Step_Domain_p350.0_to_400.0
AL3A1_HUMAN: 50Step_Domain_p0_to_50
AL3A1_HUMAN: 50Step_Domain_p200.0_to_250.0
ALDH2_HUMAN: 50Step_Domain_p250.0_to_300.0
ALDOA_HUMAN: 50Step_Domain_p0_to_50
ALDOA_HUMAN: 50Step_Domain_p200.0_to_250.0
ALDOC_HUMAN: 50Step_Domain_p300.0_to_350.0
ANGL2_HUMAN: 50Step_Domain_p350.0_to_400.0
ANX11_HUMAN: 50Step_Domain_p350.0_to_400.0
ANXA6_HUMAN: 50Step_Domain_p150.0_to_200.0
ARP5L_HUMAN: 50Step_Domain_p50.0_to_100.0
ARP5L_HUMAN: 50Step_Domain_p100.0_to_150.0
BLVRB_HUMAN: 50Step_Domain_p50.0_to_100.0
C4BPA_HUMAN: 50Step_Domain_p550.0_to_597.0
CALL5_HUMAN: 50Step_Domain_p0_to_50
CALL5_HUMAN: 50Step_Domain_p50.0_to_100.0
CAZA2_HUMAN: 50Step_Domain_p0_to_50
CAZA2_HUMAN: 50Step_Domain_p150.0_to_200.0
CO3A1_HUMAN: 50Step_Domain_p1200.0_to_1250.0
CO4A2_HUMAN: 50Step_Domain_p1400.0_to_1450.0
CO6A1_HUMAN: 50Step_Domain_p50.0_to_100.0
CO6A1_HUMAN: 50Step_Domain_p200.0_to_250.0
CO6A1_HUMAN: 50Step_Domain_p650.0_to_700.0
CO6A2_HUMAN: 50Step_Domain_p700.0_to_750.0
CO6A3_HUMAN: 50Step_Domain_p1050.0_to_1100.0
CO6A3_HUMAN: 50Step_Domain_p2350.0_to_2400.0
CO6A6_HUMAN: 50Step_Domain_p1050.0_to_1100.0
CO6A6_HUMAN: 50Step_Domain_p1800.0_to_1850.0
COCA1_HUMAN: 50Step_Domain_p1250.0_to_1300.0
COIA1_HUMAN: 50Step_Domain_p1500.0_to_1550.0
CSPG2_HUMAN: 50Step_Domain_p50.0_to_100.0
CX7A2_HUMAN: 50Step_Domain_p0_to_50
EF1A1_HUMAN: 50Step_Domain_p0_to_50
EF1A1_HUMAN: 50Step_Domain_p200.0_to_250.0
EIF3I_HUMAN: 50Step_Domain_p150.0_to_200.0
EIF3I_HUMAN: 50Step_Domain_p200.0_to_250.0
EPIPL_HUMAN: 50Step_Domain_p2550.0_to_2600.0
EPIPL_HUMAN: 50Step_Domain_p2950.0_to_3000.0
EPIPL_HUMAN: 50Step_Domain_p3100.0_to_3150.0
EPIPL_HUMAN: 50Step_Domain_p3600.0_to_3650.0
EPIPL_HUMAN: 50Step_Domain_p3650.0_to_3700.0
EPIPL_HUMAN: 50Step_Domain_p4150.0_to_4200.0
EPIPL_HUMAN: 50Step_Domain_p4550.0_to_4600.0
EPIPL_HUMAN: 50Step_Domain_p4700.0_to_4750.0
ERP29_HUMAN: 50Step_Domain_p0_to_50
ERP29_HUMAN: 50Step_Domain_p200.0_to_250.0
ERP29_HUMAN: 50Step_Domain_p250.0_to_261.0
FBLN1_HUMAN: 50Step_Domain_p0_to_50
FBLN1_HUMAN: 50Step_Domain_p50.0_to_100.0
FBLN2_HUMAN: 50Step_Domain_p1050.0_to_1100.0
FBLN2_HUMAN: 50Step_Domain_p1100.0_to_1150.0
FETUA_HUMAN: 50Step_Domain_p100.0_to_150.0
FSCN1_HUMAN: 50Step_Domain_p100.0_to_150.0
FUBP2_HUMAN: 50Step_Domain_p300.0_to_350.0
GALK1_HUMAN: 50Step_Domain_p0_to_50
GANAB_HUMAN: 50Step_Domain_p300.0_to_350.0
GANAB_HUMAN: 50Step_Domain_p350.0_to_400.0
GNAI2_HUMAN: 50Step_Domain_p150.0_to_200.0
GSTM3_HUMAN: 50Step_Domain_p150.0_to_200.0
HNRPC_HUMAN: 50Step_Domain_p0_to_50
HNRPD_HUMAN: 50Step_Domain_p100.0_to_150.0
HNRPD_HUMAN: 50Step_Domain_p150.0_to_200.0
HS90A_HUMAN: 50Step_Domain_p0_to_50
HS90A_HUMAN: 50Step_Domain_p50.0_to_100.0
HSP74_HUMAN: 50Step_Domain_p50.0_to_100.0
HSP7C_HUMAN: 50Step_Domain_p200.0_to_250.0
HSP7C_HUMAN: 50Step_Domain_p250.0_to_300.0
HSPB6_HUMAN: 50Step_Domain_p50.0_to_100.0
ITIH1_HUMAN: 50Step_Domain_p50.0_to_100.0
K1C14_HUMAN: 50Step_Domain_p100.0_to_150.0
K2C1B_HUMAN: 50Step_Domain_p50.0_to_100.0
KCD12_HUMAN: 50Step_Domain_p100.0_to_150.0
KCD12_HUMAN: 50Step_Domain_p250.0_to_300.0
LAMA3_HUMAN: 50Step_Domain_p2200.0_to_2250.0
LAMA5_HUMAN: 50Step_Domain_p2250.0_to_2300.0
LAMC1_HUMAN: 50Step_Domain_p750.0_to_800.0
LAMC1_HUMAN: 50Step_Domain_p800.0_to_850.0
LMNB2_HUMAN: 50Step_Domain_p500.0_to_550.0
LTBP4_HUMAN: 50Step_Domain_p400.0_to_450.0
LTBP4_HUMAN: 50Step_Domain_p1250.0_to_1300.0
MYH11_HUMAN: 50Step_Domain_p950.0_to_1000.0
MYO1C_HUMAN: 50Step_Domain_p950.0_to_1000.0
PCOC1_HUMAN: 50Step_Domain_p200.0_to_250.0
PDIA3_HUMAN: 50Step_Domain_p100.0_to_150.0
PDIA3_HUMAN: 50Step_Domain_p300.0_to_350.0
PDIA6_HUMAN: 50Step_Domain_p100.0_to_150.0
PLIN1_HUMAN: 50Step_Domain_p0_to_50
PLIN1_HUMAN: 50Step_Domain_p400.0_to_450.0
PLIN4_HUMAN: 50Step_Domain_p1150.0_to_1200.0
PRDX3_HUMAN: 50Step_Domain_p200.0_to_250.0
PRDX6_HUMAN: 50Step_Domain_p0_to_50
PRELP_HUMAN: 50Step_Domain_p250.0_to_300.0
RD23B_HUMAN: 50Step_Domain_p50.0_to_100.0
RD23B_HUMAN: 50Step_Domain_p200.0_to_250.0
RRBP1_HUMAN: 50Step_Domain_p1000.0_to_1050.0
S10AA_HUMAN: 50Step_Domain_p0_to_50
S10AA_HUMAN: 50Step_Domain_p50.0_to_97.0
S10AB_HUMAN: 50Step_Domain_p0_to_50
SEPT9_HUMAN: 50Step_Domain_p400.0_to_450.0
SERPH_HUMAN: 50Step_Domain_p250.0_to_300.0
SH3L1_HUMAN: 50Step_Domain_p0_to_50
SPTB2_HUMAN: 50Step_Domain_p650.0_to_700.0
TALDO_HUMAN: 50Step_Domain_p250.0_to_300.0
TARSH_HUMAN: 50Step_Domain_p50.0_to_100.0
TARSH_HUMAN: 50Step_Domain_p1000.0_to_1050.0
TBA1B_HUMAN: 50Step_Domain_p250.0_to_300.0
TBA1B_HUMAN: 50Step_Domain_p300.0_to_350.0
VDAC1_HUMAN: 50Step_Domain_p50.0_to_100.0
VDAC1_HUMAN: 50Step_Domain_p100.0_to_150.0
VDAC1_HUMAN: 50Step_Domain_p250.0_to_283.0
VDAC2_HUMAN: 50Step_Domain_p200.0_to_250.0
VDAC2_HUMAN: 50Step_Domain_p250.0_to_294.0
XRCC5_HUMAN: 50Step_Domain_p100.0_to_150.0
XRCC6_HUMAN: 50Step_Domain_p450.0_to_500.0
B2R941_HUMAN: 50Step_Domain_p300.0_to_350.0
B7Z992_HUMAN: 50Step_Domain_p350.0_to_400.0
Q6P5S8_HUMAN: 50Step_Domain_p200.0_to_236.0
A0A024R462_HUMAN: 50Step_Domain_p900.0_to_950.0
A0A024RAB6_HUMAN: 50Step_Domain_p3200.0_to_3250.0
A0A024RAB6_HUMAN: 50Step_Domain_p3600.0_to_3650.0
A0A096LPI6_HUMAN: 50Step_Domain_p150.0_to_200.0
A0A0D9SGF6_HUMAN: 50Step_Domain_p750.0_to_800.0
A0A0D9SGF6_HUMAN: 50Step_Domain_p800.0_to_850.0
A0A0D9SGF6_HUMAN: 50Step_Domain_p850.0_to_900.0
A0A0D9SGF6_HUMAN: 50Step_Domain_p950.0_to_1000.0
A0A140T9C0_HUMAN: 50Step_Domain_p1300.0_to_1350.0
A0A140T9C0_HUMAN: 50Step_Domain_p1800.0_to_1850.0
A0A1W2PNV4_HUMAN: 50Step_Domain_p50.0_to_100.0
