## Supplementary material for "Peptide location fingerprinting reveals modification-associated biomarkers of ageing in human tissue proteomes": Full list of dermal peptides for peptide fingerprinting (part 1 of 3)

### Sheet: Dermis Peptide Report for MPLF
Biological sample category	Biological sample name	MS/MS sample name	Protein name	Protein accession numbers	Database sources	Protein molecular weight (Da)	Exclusive unique peptide count	Exclusive unique spectrum count	Exclusive spectrum count	Percentage of total spectra	Percentage sequence coverage	Peptide sequence	Previous amino acid	Next amino acid	Best Peptide identification probability	Best Mascot Ion Score	Best Mascot Identity Score	Best Mascot Homology Score	Best Mascot Delta Ion Score	Number of identified +1H spectra	Number of identified +2H spectra	Number of identified +3H spectra	Number of identified +4H spectra	Number of enzymatic termini	Calculated +1H Peptide Mass (AMU)	Median Retention Time	Total TIC	Peptide start index	Peptide stop index
Dermis	Buttock	20180601_SherrattM_MO_15.raw (Full_Skin_15)	Heterogeneous nuclear ribonucleoprotein A1 OS=Homo sapiens GN=HNRNPA1 PE=1 SV=5	A0A024RAZ7_HUMAN,A0A024RB53_HUMAN,A0A024RC46_HUMAN,F8W6I7_HUMAN,ROA1_HUMAN	SwissProt_2018_01.fasta	38747	3	3	4	0.000428	0.0995	IEVIEIMTDR	K	G	0.997	66.1	31.4	17.8	65.5	0	2	0	0	2	1218.64	3942.01	2581640	131	140
Dermis	Buttock	20180601_SherrattM_MO_15.raw (Full_Skin_15)	Heterogeneous nuclear ribonucleoprotein A1 OS=Homo sapiens GN=HNRNPA1 PE=1 SV=5	A0A024RAZ7_HUMAN,A0A024RB53_HUMAN,A0A024RC46_HUMAN,F8W6I7_HUMAN,ROA1_HUMAN	SwissProt_2018_01.fasta	38747	3	3	4	0.000428	0.0995	LFIGGLSFETTDESLR	K	S	0.997	79.1	28.9	17.9	79.1	0	1	0	0	2	1784.91	4652.03	5899430	16	31
Dermis	Buttock	20180601_SherrattM_MO_15.raw (Full_Skin_15)	Heterogeneous nuclear ribonucleoprotein A1 OS=Homo sapiens GN=HNRNPA1 PE=1 SV=5	A0A024RAZ7_HUMAN,A0A024RB53_HUMAN,A0A024RC46_HUMAN,F8W6I7_HUMAN,ROA1_HUMAN	SwissProt_2018_01.fasta	38747	3	3	4	0.000428	0.0995	SESPKEPEQLR	K	K	0.997	33.6	28.4	15.8	32.8	0	1	0	0	2	1299.65	809.872	2591270	4	14
Dermis	Buttock	20180601_SherrattM_MO_15.raw (Full_Skin_15)	Septin-10 OS=Homo sapiens GN=SEPT10 PE=1 SV=2	A8K7M3_HUMAN,B5ME97_HUMAN,E7EW69_HUMAN,SEP10_HUMAN	SwissProt_2018_01.fasta	52593.5	3	3	3	0.000321	0.0683	AQTYELQESNVQLK	K	L	0.997	40	28.8	15.5	40	0	1	0	0	2	1650.83	2336.47	1100590	107	120
Dermis	Buttock	20180601_SherrattM_MO_15.raw (Full_Skin_15)	Septin-10 OS=Homo sapiens GN=SEPT10 PE=1 SV=2	A8K7M3_HUMAN,B5ME97_HUMAN,E7EW69_HUMAN,SEP10_HUMAN	SwissProt_2018_01.fasta	52593.5	3	3	3	0.000321	0.0683	TLDLLTMK	K	N	0.985	32.9	29.2	23.6	24.3	0	1	0	0	2	934.528	3364.28	879357	188	195
Dermis	Buttock	20180601_SherrattM_MO_15.raw (Full_Skin_15)	Septin-10 OS=Homo sapiens GN=SEPT10 PE=1 SV=2	A8K7M3_HUMAN,B5ME97_HUMAN,E7EW69_HUMAN,SEP10_HUMAN	SwissProt_2018_01.fasta	52593.5	3	3	3	0.000321	0.0683	VNIIPVIAK	K	A	0.99	28.3	25	31.6	11.5	0	1	0	0	2	966.635	3054.09	1103460	201	209
Dermis	Buttock	20180601_SherrattM_MO_15.raw (Full_Skin_15)	Perilipin-4 OS=Homo sapiens GN=PLIN4 PE=1 SV=2	A0A0J9YXN7_HUMAN,PLIN4_HUMAN	SwissProt_2018_01.fasta	134425	4	4	4	0.000428	0.0442	DTLAQLQDCFR	R	L	0.997	72.2	26.6	17.5	72.2	0	1	0	0	2	1366.64	3905.25	1423050	1209	1219
Dermis	Buttock	20180601_SherrattM_MO_15.raw (Full_Skin_15)	Perilipin-4 OS=Homo sapiens GN=PLIN4 PE=1 SV=2	A0A0J9YXN7_HUMAN,PLIN4_HUMAN	SwissProt_2018_01.fasta	134425	4	4	4	0.000428	0.0442	DTVCSGVTGAANVAK	K	G	0.997	44.8	28.4	15.8	44.8	0	1	0	0	2	1449.7	1491.13	477329	453	467
Dermis	Buttock	20180601_SherrattM_MO_15.raw (Full_Skin_15)	Perilipin-4 OS=Homo sapiens GN=PLIN4 PE=1 SV=2	A0A0J9YXN7_HUMAN,PLIN4_HUMAN	SwissProt_2018_01.fasta	134425	4	4	4	0.000428	0.0442	LDQGSGASAEDAAVQEERDAGVLSR	R	V	0.997	79.2	29.5	18	79.2	0	0	1	0	2	2531.2	3019.4	1742300	1234	1258
Dermis	Buttock	20180601_SherrattM_MO_15.raw (Full_Skin_15)	Perilipin-4 OS=Homo sapiens GN=PLIN4 PE=1 SV=2	A0A0J9YXN7_HUMAN,PLIN4_HUMAN	SwissProt_2018_01.fasta	134425	4	4	4	0.000428	0.0442	LGDLGPSFR	R	Q	0.987	28.7	30.2	21.9	21.6	0	1	0	0	2	961.51	2216.1	1508410	1181	1189
Dermis	Buttock	20180601_SherrattM_MO_15.raw (Full_Skin_15)	Alpha-actinin-4 OS=Homo sapiens GN=ACTN4 PE=1 SV=2	A0A0S2Z3G9_HUMAN,ACTN4_HUMAN	SwissProt_2018_01.fasta	104857	24	25	30	0.00321	0.318	AGTQIENIDEDFRDGLK	K	L	0.997	52	32.2	16.2	52	0	0	1	0	2	1920.93	3578.22	2238070	67	83
Dermis	Buttock	20180601_SherrattM_MO_15.raw (Full_Skin_15)	Alpha-actinin-4 OS=Homo sapiens GN=ACTN4 PE=1 SV=2	A0A0S2Z3G9_HUMAN,ACTN4_HUMAN	SwissProt_2018_01.fasta	104857	24	25	30	0.00321	0.318	ALDFIASK	K	G	0.99	39.5	27.7	18.3	36.7	0	2	0	0	2	864.483	2104.94	3986720	115	122
Dermis	Buttock	20180601_SherrattM_MO_15.raw (Full_Skin_15)	Alpha-actinin-4 OS=Homo sapiens GN=ACTN4 PE=1 SV=2	A0A0S2Z3G9_HUMAN,ACTN4_HUMAN	SwissProt_2018_01.fasta	104857	24	25	30	0.00321	0.318	ASIHEAWTDGKEAMLK	K	H	0.984	29.5	29	14.8	29.5	0	0	1	0	2	1786.88	2241.42	4514650	422	437
Dermis	Buttock	20180601_SherrattM_MO_15.raw (Full_Skin_15)	Alpha-actinin-4 OS=Homo sapiens GN=ACTN4 PE=1 SV=2	A0A0S2Z3G9_HUMAN,ACTN4_HUMAN	SwissProt_2018_01.fasta	104857	24	25	30	0.00321	0.318	CQLEINFNTLQTK	K	L	0.997	58.4	30	16.7	58.4	0	1	0	0	2	1608.81	3796.44	3983250	351	363
Dermis	Buttock	20180601_SherrattM_MO_15.raw (Full_Skin_15)	Alpha-actinin-4 OS=Homo sapiens GN=ACTN4 PE=1 SV=2	A0A0S2Z3G9_HUMAN,ACTN4_HUMAN	SwissProt_2018_01.fasta	104857	24	25	30	0.00321	0.318	DGLAFNALIHR	K	H	0.997	48.3	28.5	16	48.3	0	0	1	0	2	1226.66	3444.49	766847	194	204
Dermis	Buttock	20180601_SherrattM_MO_15.raw (Full_Skin_15)	Alpha-actinin-4 OS=Homo sapiens GN=ACTN4 PE=1 SV=2	A0A0S2Z3G9_HUMAN,ACTN4_HUMAN	SwissProt_2018_01.fasta	104857	24	25	30	0.00321	0.318	FAIQDISVEETSAK	R	E	0.997	39	29	15.4	39	0	1	0	0	2	1537.77	3398.61	2679000	153	166
Dermis	Buttock	20180601_SherrattM_MO_15.raw (Full_Skin_15)	Alpha-actinin-4 OS=Homo sapiens GN=ACTN4 PE=1 SV=2	A0A0S2Z3G9_HUMAN,ACTN4_HUMAN	SwissProt_2018_01.fasta	104857	24	25	30	0.00321	0.318	FAIQDISVEETSAKEGLLLWCQR	R	K	0.997	69.2	28.8	17.3	69.2	0	0	1	0	2	2693.36	4759.98	6055520	153	175
Dermis	Buttock	20180601_SherrattM_MO_15.raw (Full_Skin_15)	Alpha-actinin-4 OS=Homo sapiens GN=ACTN4 PE=1 SV=2	A0A0S2Z3G9_HUMAN,ACTN4_HUMAN	SwissProt_2018_01.fasta	104857	24	25	30	0.00321	0.318	GYEEWLLNEIR	K	R	0.997	45	29.3	15.8	45	0	1	0	0	2	1421.71	4707.98	3997600	396	406
Dermis	Buttock	20180601_SherrattM_MO_15.raw (Full_Skin_15)	Alpha-actinin-4 OS=Homo sapiens GN=ACTN4 PE=1 SV=2	A0A0S2Z3G9_HUMAN,ACTN4_HUMAN	SwissProt_2018_01.fasta	104857	24	25	30	0.00321	0.318	HRDYETATLSDIK	K	A	0.997	41.8	30.6	15.9	41.5	0	0	1	0	2	1548.77	1293.16	2680820	438	450
Dermis	Buttock	20180601_SherrattM_MO_15.raw (Full_Skin_15)	Alpha-actinin-4 OS=Homo sapiens GN=ACTN4 PE=1 SV=2	A0A0S2Z3G9_HUMAN,ACTN4_HUMAN	SwissProt_2018_01.fasta	104857	24	25	30	0.00321	0.318	HRDYETATLSDIKALIR	K	K	0.962	64.6	28.5	17	64.6	0	0	0	1	2	2002.07	3816.36	630254	438	454
Dermis	Buttock	20180601_SherrattM_MO_15.raw (Full_Skin_15)	Alpha-actinin-4 OS=Homo sapiens GN=ACTN4 PE=1 SV=2	A0A0S2Z3G9_HUMAN,ACTN4_HUMAN	SwissProt_2018_01.fasta	104857	24	25	30	0.00321	0.318	ICDQWDALGSLTHSR	K	R	0.997	61.5	26.5	16.8	61.5	0	1	1	0	2	1758.82	3610.27	7645780	498	512
Dermis	Buttock	20180601_SherrattM_MO_15.raw (Full_Skin_15)	Alpha-actinin-4 OS=Homo sapiens GN=ACTN4 PE=1 SV=2	A0A0S2Z3G9_HUMAN,ACTN4_HUMAN	SwissProt_2018_01.fasta	104857	24	25	30	0.00321	0.318	KAGTQIENIDEDFRDGLK	R	L	0.997	70.3	29.2	17.4	70.3	0	0	1	0	2	2049.03	2960.17	1702100	66	83
Dermis	Buttock	20180601_SherrattM_MO_15.raw (Full_Skin_15)	Alpha-actinin-4 OS=Homo sapiens GN=ACTN4 PE=1 SV=2	A0A0S2Z3G9_HUMAN,ACTN4_HUMAN	SwissProt_2018_01.fasta	104857	24	25	30	0.00321	0.318	LASDLLEWIR	K	R	0.997	52.3	29	16.3	52.3	0	1	0	0	2	1215.67	4763.55	3075970	301	310
Dermis	Buttock	20180601_SherrattM_MO_15.raw (Full_Skin_15)	Alpha-actinin-4 OS=Homo sapiens GN=ACTN4 PE=1 SV=2	A0A0S2Z3G9_HUMAN,ACTN4_HUMAN	SwissProt_2018_01.fasta	104857	24	25	30	0.00321	0.318	LDHLAEKFR	R	Q	0.997	46.4	29.4	15.9	46.4	0	1	0	0	2	1128.62	994.018	1841420	411	419
Dermis	Buttock	20180601_SherrattM_MO_15.raw (Full_Skin_15)	Alpha-actinin-4 OS=Homo sapiens GN=ACTN4 PE=1 SV=2	A0A0S2Z3G9_HUMAN,ACTN4_HUMAN	SwissProt_2018_01.fasta	104857	24	25	30	0.00321	0.318	LSGSNPYTTVTPQIINSK	K	W	0.997	83.1	28.6	18.2	83.1	0	2	0	0	2	1920.01	3136.02	1417100	605	622
Dermis	Buttock	20180601_SherrattM_MO_15.raw (Full_Skin_15)	Alpha-actinin-4 OS=Homo sapiens GN=ACTN4 PE=1 SV=2	A0A0S2Z3G9_HUMAN,ACTN4_HUMAN	SwissProt_2018_01.fasta	104857	24	25	30	0.00321	0.318	MAPYQGPDAVPGALDYK	R	S	0.997	62.9	28.3	16.9	62.9	0	2	0	0	2	1792.86	3357.86	2494470	883	899
Dermis	Buttock	20180601_SherrattM_MO_15.raw (Full_Skin_15)	Alpha-actinin-4 OS=Homo sapiens GN=ACTN4 PE=1 SV=2	A0A0S2Z3G9_HUMAN,ACTN4_HUMAN	SwissProt_2018_01.fasta	104857	24	25	30	0.00321	0.318	MLDAEDIVNTARPDEK	K	A	0.996	36.1	28.3	15.3	36.1	0	0	1	0	2	1816.87	3149.19	1209790	240	255
Dermis	Buttock	20180601_SherrattM_MO_15.raw (Full_Skin_15)	Alpha-actinin-4 OS=Homo sapiens GN=ACTN4 PE=1 SV=2	A0A0S2Z3G9_HUMAN,ACTN4_HUMAN	SwissProt_2018_01.fasta	104857	24	25	30	0.00321	0.318	NFITAEELR	K	R	0.987	34.5	30	15.2	34.5	0	1	0	0	2	1092.57	2674.05	1152380	860	868
Dermis	Buttock	20180601_SherrattM_MO_15.raw (Full_Skin_15)	Alpha-actinin-4 OS=Homo sapiens GN=ACTN4 PE=1 SV=2	A0A0S2Z3G9_HUMAN,ACTN4_HUMAN	SwissProt_2018_01.fasta	104857	24	25	30	0.00321	0.318	QFASQANVVGPWIQTK	R	M	0.997	94.9	29.5	21.6	92.3	0	2	0	0	2	1773.93	3800.52	1171170	653	668
Dermis	Buttock	20180601_SherrattM_MO_15.raw (Full_Skin_15)	Alpha-actinin-4 OS=Homo sapiens GN=ACTN4 PE=1 SV=2	A0A0S2Z3G9_HUMAN,ACTN4_HUMAN	SwissProt_2018_01.fasta	104857	24	25	30	0.00321	0.318	QLEAIDQLHLEYAK	K	R	0.994	34.7	29.4	15.2	34.7	0	0	1	0	2	1670.88	3455.56	1059340	522	535
Dermis	Buttock	20180601_SherrattM_MO_15.raw (Full_Skin_15)	Alpha-actinin-4 OS=Homo sapiens GN=ACTN4 PE=1 SV=2	A0A0S2Z3G9_HUMAN,ACTN4_HUMAN	SwissProt_2018_01.fasta	104857	24	25	30	0.00321	0.318	TINEVENQILTR	R	D	0.997	69.7	29.6	19.5	67.6	0	2	0	0	2	1429.76	2986.74	3583560	746	757
Dermis	Buttock	20180601_SherrattM_MO_15.raw (Full_Skin_15)	Alpha-actinin-4 OS=Homo sapiens GN=ACTN4 PE=1 SV=2	A0A0S2Z3G9_HUMAN,ACTN4_HUMAN	SwissProt_2018_01.fasta	104857	24	25	30	0.00321	0.318	TIPWLEDR	R	V	0.988	33.5	28.8	15.1	33.5	0	1	0	0	2	1029.54	3435.13	800294	312	319
Dermis	Buttock	20180601_SherrattM_MO_15.raw (Full_Skin_15)	Alpha-actinin-4 OS=Homo sapiens GN=ACTN4 PE=1 SV=2	A0A0S2Z3G9_HUMAN,ACTN4_HUMAN	SwissProt_2018_01.fasta	104857	24	25	30	0.00321	0.318	VGWEQLLTTIAR	R	T	0.997	77.3	28.7	24.6	70.5	0	1	0	0	2	1386.77	4911.55	5286490	734	745
Dermis	Buttock	20180601_SherrattM_MO_15.raw (Full_Skin_15)	Alpha-actinin-4 OS=Homo sapiens GN=ACTN4 PE=1 SV=2	A0A0S2Z3G9_HUMAN,ACTN4_HUMAN	SwissProt_2018_01.fasta	104857	24	25	30	0.00321	0.318	VLAVNQENEHLMEDYEK	K	L	0.997	47.3	26.9	16	47.3	0	0	1	0	2	2060.96	2608.52	2278640	284	300
Dermis	Buttock	20180601_SherrattM_MO_15.raw (Full_Skin_15)	Thioredoxin-dependent peroxide reductase, mitochondrial OS=Homo sapiens GN=PRDX3 PE=1 SV=3	PRDX3_HUMAN	SwissProt_2018_01.fasta	27692.7	2	2	2	0.000214	0.0781	DLSLDDFK	K	G	0.99	27	26.2	14.7	27	0	1	0	0	2	952.462	3496.67	788173	84	91
Dermis	Buttock	20180601_SherrattM_MO_15.raw (Full_Skin_15)	Thioredoxin-dependent peroxide reductase, mitochondrial OS=Homo sapiens GN=PRDX3 PE=1 SV=3	PRDX3_HUMAN	SwissProt_2018_01.fasta	27692.7	2	2	2	0.000214	0.0781	GLFIIDPNGVIK	R	H	0.997	42.9	27.3	15.8	42.8	0	1	0	0	2	1285.75	4560.52	2579740	185	196
Dermis	Buttock	20180601_SherrattM_MO_15.raw (Full_Skin_15)	Keratin, type II cytoskeletal 2 epidermal OS=Homo sapiens GN=KRT2 PE=1 SV=2	K22E_HUMAN	SwissProt_2018_01.fasta	65433.9	6	6	7	0.000748	0.224	GFSSGSAVVSGGSR	R	R	0.997	47.8	27.8	16	47.8	0	1	0	0	2	1254.61	1064.93	2525260	21	34
Dermis	Buttock	20180601_SherrattM_MO_15.raw (Full_Skin_15)	Keratin, type II cytoskeletal 2 epidermal OS=Homo sapiens GN=KRT2 PE=1 SV=2	K22E_HUMAN	SwissProt_2018_01.fasta	65433.9	6	6	7	0.000748	0.224	TAAENDFVTLK	R	K	0.997	53	29.3	16.3	53	0	1	0	0	2	1208.62	2172.03	1358650	276	286
Dermis	Buttock	20180601_SherrattM_MO_15.raw (Full_Skin_15)	Keratin, type II cytoskeletal 2 epidermal OS=Homo sapiens GN=KRT2 PE=1 SV=2	K22E_HUMAN	SwissProt_2018_01.fasta	65433.9	6	6	7	0.000748	0.224	TSQNSELNNMQDLVEDYKK	R	K	0.997	75.6	27	17.7	75.6	0	0	1	0	2	2256.05	3561.49	1458630	248	266
Dermis	Buttock	20180601_SherrattM_MO_15.raw (Full_Skin_15)	Keratin, type II cytoskeletal 2 epidermal OS=Homo sapiens GN=KRT2 PE=1 SV=2	K22E_HUMAN	SwissProt_2018_01.fasta	65433.9	6	6	7	0.000748	0.224	VDLLNQEIEFLK	K	V	0.997	112	29.6	20	112	0	2	0	0	2	1460.8	3960.55	5535120	303	314
Dermis	Buttock	20180601_SherrattM_MO_15.raw (Full_Skin_15)	Keratin, type II cytoskeletal 2 epidermal OS=Homo sapiens GN=KRT2 PE=1 SV=2	K22E_HUMAN	SwissProt_2018_01.fasta	65433.9	6	6	7	0.000748	0.224	VLYDAEISQIHQSVTDTNVILSMDNSR	K	N	0.997	53	31.6	16.3	53	0	0	1	0	2	3048.49	5067.15	617908	315	341
Dermis	Buttock	20180601_SherrattM_MO_15.raw (Full_Skin_15)	Keratin, type II cytoskeletal 2 epidermal OS=Homo sapiens GN=KRT2 PE=1 SV=2	K22E_HUMAN	SwissProt_2018_01.fasta	65433.9	6	6	7	0.000748	0.224	YEELQVTVGR	K	H	0.997	61.3	29.7	19.8	58.3	0	1	0	0	2	1193.62	2124.16	1091320	375	384
Dermis	Buttock	20180601_SherrattM_MO_15.raw (Full_Skin_15)	Prohibitin OS=Homo sapiens GN=PHB PE=1 SV=1	A8K401_HUMAN,PHB_HUMAN,Q6FHP5_HUMAN,Q6PUJ7_HUMAN	SwissProt_2018_01.fasta	29804.6	3	3	3	0.000321	0.118	DLQNVNITLR	K	I	0.997	44.5	29.4	20.3	40	0	1	0	0	2	1185.66	2930.12	1397730	84	93
Dermis	Buttock	20180601_SherrattM_MO_15.raw (Full_Skin_15)	Prohibitin OS=Homo sapiens GN=PHB PE=1 SV=1	A8K401_HUMAN,PHB_HUMAN,Q6FHP5_HUMAN,Q6PUJ7_HUMAN	SwissProt_2018_01.fasta	29804.6	3	3	3	0.000321	0.118	FDAGELITQR	R	E	0.997	40.9	29.7	15.6	40.9	0	1	0	0	2	1149.59	2929.37	2280460	134	143
Dermis	Buttock	20180601_SherrattM_MO_15.raw (Full_Skin_15)	Prohibitin OS=Homo sapiens GN=PHB PE=1 SV=1	A8K401_HUMAN,PHB_HUMAN,Q6FHP5_HUMAN,Q6PUJ7_HUMAN	SwissProt_2018_01.fasta	29804.6	3	3	3	0.000321	0.118	IFTSIGEDYDER	R	V	0.997	57.2	25.5	16.6	57.2	0	1	0	0	2	1444.66	2730.73	899070	106	117
Dermis	Buttock	20180601_SherrattM_MO_15.raw (Full_Skin_15)	Sodium/potassium-transporting ATPase subunit alpha-1 OS=Homo sapiens GN=ATP1A1 PE=1 SV=1	AT1A1_HUMAN,B7Z3V1_HUMAN	SwissProt_2018_01.fasta	112900	3	3	3	0.000321	0.0411	GVGIISEGNETVEDIAAR	K	L	0.997	90.7	29.2	18.7	90.7	0	1	0	0	2	1829.92	3882.6	712816	630	647
Dermis	Buttock	20180601_SherrattM_MO_15.raw (Full_Skin_15)	Sodium/potassium-transporting ATPase subunit alpha-1 OS=Homo sapiens GN=ATP1A1 PE=1 SV=1	AT1A1_HUMAN,B7Z3V1_HUMAN	SwissProt_2018_01.fasta	112900	3	3	3	0.000321	0.0411	LNIPVSQVNPR	R	D	0.997	39.7	26.8	15.5	39.7	0	1	0	0	2	1236.71	2222.49	2114010	648	658
Dermis	Buttock	20180601_SherrattM_MO_15.raw (Full_Skin_15)	Sodium/potassium-transporting ATPase subunit alpha-1 OS=Homo sapiens GN=ATP1A1 PE=1 SV=1	AT1A1_HUMAN,B7Z3V1_HUMAN	SwissProt_2018_01.fasta	112900	3	3	3	0.000321	0.0411	SPDFTNENPLETR	R	N	0.997	42.7	25	15.7	42.7	0	1	0	0	2	1519.7	2771.81	624324	228	240
Dermis	Buttock	20180601_SherrattM_MO_15.raw (Full_Skin_15)	Desmoplakin OS=Homo sapiens GN=DSP PE=1 SV=3	DESP_HUMAN	SwissProt_2018_01.fasta	331781	10	10	10	0.00107	0.0352	DLKDEIVR	R	L	0.99	32.2	30.1	16.7	30.5	0	1	0	0	2	987.547	1538.87	922722	1248	1255
Dermis	Buttock	20180601_SherrattM_MO_15.raw (Full_Skin_15)	Desmoplakin OS=Homo sapiens GN=DSP PE=1 SV=3	DESP_HUMAN	SwissProt_2018_01.fasta	331781	10	10	10	0.00107	0.0352	GIVDSITGQR	R	L	0.997	48.3	30.3	16	48.3	0	1	0	0	2	1045.56	2222.27	2009610	2640	2649
Dermis	Buttock	20180601_SherrattM_MO_15.raw (Full_Skin_15)	Desmoplakin OS=Homo sapiens GN=DSP PE=1 SV=3	DESP_HUMAN	SwissProt_2018_01.fasta	331781	10	10	10	0.00107	0.0352	GLVGIEFK	R	E	0.972	24.4	25	17	21.9	0	1	0	0	2	862.503	2924.64	544026	2319	2326
Dermis	Buttock	20180601_SherrattM_MO_15.raw (Full_Skin_15)	Desmoplakin OS=Homo sapiens GN=DSP PE=1 SV=3	DESP_HUMAN	SwissProt_2018_01.fasta	331781	10	10	10	0.00107	0.0352	ITNLTQQLEQASIVK	K	K	0.997	50.2	26.9	16.1	50.2	0	1	0	0	2	1685.94	3947.9	1193490	1612	1626
Dermis	Buttock	20180601_SherrattM_MO_15.raw (Full_Skin_15)	Desmoplakin OS=Homo sapiens GN=DSP PE=1 SV=3	DESP_HUMAN	SwissProt_2018_01.fasta	331781	10	10	10	0.00107	0.0352	LLEAASVSSK	R	G	0.997	40.9	30	26.8	29.6	0	1	0	0	2	1004.56	1076.9	1072020	2802	2811
Dermis	Buttock	20180601_SherrattM_MO_15.raw (Full_Skin_15)	Desmoplakin OS=Homo sapiens GN=DSP PE=1 SV=3	DESP_HUMAN	SwissProt_2018_01.fasta	331781	10	10	10	0.00107	0.0352	LQSLTENLTK	R	E	0.997	42.3	29.9	30.7	27.2	0	1	0	0	2	1146.64	1795.94	923817	1706	1715
Dermis	Buttock	20180601_SherrattM_MO_15.raw (Full_Skin_15)	Desmoplakin OS=Homo sapiens GN=DSP PE=1 SV=3	DESP_HUMAN	SwissProt_2018_01.fasta	331781	10	10	10	0.00107	0.0352	LTVDSAIAR	K	D	0.997	35.9	30.2	17.4	33.7	0	1	0	0	2	945.536	1539.84	1612030	2067	2075
Dermis	Buttock	20180601_SherrattM_MO_15.raw (Full_Skin_15)	Desmoplakin OS=Homo sapiens GN=DSP PE=1 SV=3	DESP_HUMAN	SwissProt_2018_01.fasta	331781	10	10	10	0.00107	0.0352	NTLTQTTENLR	K	R	0.996	39	29.6	15.4	39	0	1	0	0	2	1290.66	1561.8	1415720	1414	1424
Dermis	Buttock	20180601_SherrattM_MO_15.raw (Full_Skin_15)	Desmoplakin OS=Homo sapiens GN=DSP PE=1 SV=3	DESP_HUMAN	SwissProt_2018_01.fasta	331781	10	10	10	0.00107	0.0352	QQIQNDLNQWK	K	T	0.997	36.5	28.6	15.3	36.5	0	1	0	0	2	1414.71	2302.78	1091750	1858	1868
Dermis	Buttock	20180601_SherrattM_MO_15.raw (Full_Skin_15)	Desmoplakin OS=Homo sapiens GN=DSP PE=1 SV=3	DESP_HUMAN	SwissProt_2018_01.fasta	331781	10	10	10	0.00107	0.0352	YGDGIQLTR	K	S	0.997	34.4	29.2	15.2	34.4	0	1	0	0	2	1022.53	1616.82	1174470	95	103
Dermis	Buttock	20180601_SherrattM_MO_15.raw (Full_Skin_15)	Capping protein (Actin filament) muscle Z-line, beta, isoform CRA_a OS=Homo sapiens GN=CAPZB PE=1 SV=1	B1AK87_HUMAN,B1AK88_HUMAN,B2R7T8_HUMAN,B4DWA6_HUMAN		0	4	4	4	0.000428	0	DYLLCDYNR	?	?	0.997	31	25	14.9	31	0	1	0	0	2	1231.54	2782.73	594136	0	0
Dermis	Buttock	20180601_SherrattM_MO_15.raw (Full_Skin_15)	Capping protein (Actin filament) muscle Z-line, beta, isoform CRA_a OS=Homo sapiens GN=CAPZB PE=1 SV=1	B1AK87_HUMAN,B1AK88_HUMAN,B2R7T8_HUMAN,B4DWA6_HUMAN		0	4	4	4	0.000428	0	KLEVEANNAFDQYR	?	?	0.983	29.6	29.4	14.9	29.6	0	0	1	0	2	1696.83	2303.01	753586	0	0
Dermis	Buttock	20180601_SherrattM_MO_15.raw (Full_Skin_15)	Capping protein (Actin filament) muscle Z-line, beta, isoform CRA_a OS=Homo sapiens GN=CAPZB PE=1 SV=1	B1AK87_HUMAN,B1AK88_HUMAN,B2R7T8_HUMAN,B4DWA6_HUMAN		0	4	4	4	0.000428	0	NDLVEALKR	?	?	0.997	40	28.9	18.4	37.1	0	1	0	0	2	1057.6	1539.02	1207040	0	0
Dermis	Buttock	20180601_SherrattM_MO_15.raw (Full_Skin_15)	Capping protein (Actin filament) muscle Z-line, beta, isoform CRA_a OS=Homo sapiens GN=CAPZB PE=1 SV=1	B1AK87_HUMAN,B1AK88_HUMAN,B2R7T8_HUMAN,B4DWA6_HUMAN		0	4	4	4	0.000428	0	STLNEIYFGK	?	?	0.997	68.1	28.5	17.3	68.1	0	1	0	0	2	1171.6	2931.55	899840	0	0
Dermis	Buttock	20180601_SherrattM_MO_15.raw (Full_Skin_15)	Vimentin OS=Homo sapiens GN=VIM PE=1 SV=4	V9HWE1_HUMAN,VIME_HUMAN	SwissProt_2018_01.fasta	53652.7	43	64	106	0.0113	0.685	DGQVINETSQHHDDLE	R	-	0.997	61.4	25	16.8	61.4	0	2	2	0	2	1836.8	1237.7	9340230	451	466
Dermis	Buttock	20180601_SherrattM_MO_15.raw (Full_Skin_15)	Vimentin OS=Homo sapiens GN=VIM PE=1 SV=4	V9HWE1_HUMAN,VIME_HUMAN	SwissProt_2018_01.fasta	53652.7	43	64	106	0.0113	0.685	DNLAEDIMR	R	L	0.997	54.5	26.6	16.4	54.5	0	4	0	0	2	1076.5	3272.56	168194000	176	184
Dermis	Buttock	20180601_SherrattM_MO_15.raw (Full_Skin_15)	Vimentin OS=Homo sapiens GN=VIM PE=1 SV=4	V9HWE1_HUMAN,VIME_HUMAN	SwissProt_2018_01.fasta	53652.7	43	64	106	0.0113	0.685	EEAENTLQSFR	R	Q	0.997	59.1	27.4	16.7	59.1	0	1	0	0	2	1323.62	1958.76	2367790	197	207
Dermis	Buttock	20180601_SherrattM_MO_15.raw (Full_Skin_15)	Vimentin OS=Homo sapiens GN=VIM PE=1 SV=4	V9HWE1_HUMAN,VIME_HUMAN	SwissProt_2018_01.fasta	53652.7	43	64	106	0.0113	0.685	EEAENTLQSFRQDVDNASLAR	R	L	0.997	51.5	26.7	16.2	51.5	0	1	1	0	2	2393.13	3955.9	31823000	197	217
Dermis	Buttock	20180601_SherrattM_MO_15.raw (Full_Skin_15)	Vimentin OS=Homo sapiens GN=VIM PE=1 SV=4	V9HWE1_HUMAN,VIME_HUMAN	SwissProt_2018_01.fasta	53652.7	43	64	106	0.0113	0.685	EKLQEEMLQR	R	E	0.997	56.2	29.1	27.2	45.5	0	1	0	0	2	1303.67	1281.46	2501290	187	196
Dermis	Buttock	20180601_SherrattM_MO_15.raw (Full_Skin_15)	Vimentin OS=Homo sapiens GN=VIM PE=1 SV=4	V9HWE1_HUMAN,VIME_HUMAN	SwissProt_2018_01.fasta	53652.7	43	64	106	0.0113	0.685	EKLQEEMLQREEAENTLQSFR	R	Q	0.997	41.4	28.6	15.6	41.4	0	0	1	0	2	2608.27	3393.62	3563990	187	207
Dermis	Buttock	20180601_SherrattM_MO_15.raw (Full_Skin_15)	Vimentin OS=Homo sapiens GN=VIM PE=1 SV=4	V9HWE1_HUMAN,VIME_HUMAN	SwissProt_2018_01.fasta	53652.7	43	64	106	0.0113	0.685	EMEENFAVEAANYQDTIGR	R	L	0.997	108	25	19.7	108	0	2	1	0	2	2186.97	4182.99	21202300	346	364
Dermis	Buttock	20180601_SherrattM_MO_15.raw (Full_Skin_15)	Vimentin OS=Homo sapiens GN=VIM PE=1 SV=4	V9HWE1_HUMAN,VIME_HUMAN	SwissProt_2018_01.fasta	53652.7	43	64	106	0.0113	0.685	EMEENFAVEAANYQDTIGRLQDEIQNMKEEMAR	R	H	0.948	42.5	25	15.7	42.5	0	0	0	1	2	3902.76	4947.99	68632200	346	378
Dermis	Buttock	20180601_SherrattM_MO_15.raw (Full_Skin_15)	Vimentin OS=Homo sapiens GN=VIM PE=1 SV=4	V9HWE1_HUMAN,VIME_HUMAN	SwissProt_2018_01.fasta	53652.7	43	64	106	0.0113	0.685	ETNLDSLPLVDTHSK	R	R	0.997	74.9	28.7	17.7	74.9	0	5	3	0	2	1668.84	2767.54	112779000	425	439
Dermis	Buttock	20180601_SherrattM_MO_15.raw (Full_Skin_15)	Vimentin OS=Homo sapiens GN=VIM PE=1 SV=4	V9HWE1_HUMAN,VIME_HUMAN	SwissProt_2018_01.fasta	53652.7	43	64	106	0.0113	0.685	EYQDLLNVK	R	M	0.997	44.6	29.1	15.8	0	0	2	0	0	2	1121.58	2676.29	133830000	382	390
Dermis	Buttock	20180601_SherrattM_MO_15.raw (Full_Skin_15)	Vimentin OS=Homo sapiens GN=VIM PE=1 SV=4	V9HWE1_HUMAN,VIME_HUMAN	SwissProt_2018_01.fasta	53652.7	43	64	106	0.0113	0.685	FADLSEAANR	K	N	0.997	64.4	31	26.5	54.9	0	3	0	0	2	1093.53	1505.98	49724200	295	304
Dermis	Buttock	20180601_SherrattM_MO_15.raw (Full_Skin_15)	Vimentin OS=Homo sapiens GN=VIM PE=1 SV=4	V9HWE1_HUMAN,VIME_HUMAN	SwissProt_2018_01.fasta	53652.7	43	64	106	0.0113	0.685	FADLSEAANRNNDALR	K	Q	0.979	28.1	28.7	14.8	28.1	0	0	1	0	2	1776.86	1933.62	4218560	295	310
Dermis	Buttock	20180601_SherrattM_MO_15.raw (Full_Skin_15)	Vimentin OS=Homo sapiens GN=VIM PE=1 SV=4	V9HWE1_HUMAN,VIME_HUMAN	SwissProt_2018_01.fasta	53652.7	43	64	106	0.0113	0.685	GTNESLER	K	Q	0.99	53.8	27.4	37.5	32.7	0	1	0	0	2	905.432	716.266	3930840	335	342
Dermis	Buttock	20180601_SherrattM_MO_15.raw (Full_Skin_15)	Vimentin OS=Homo sapiens GN=VIM PE=1 SV=4	V9HWE1_HUMAN,VIME_HUMAN	SwissProt_2018_01.fasta	53652.7	43	64	106	0.0113	0.685	ILLAELEQLK	K	G	0.997	60.4	25	16.8	60.4	0	5	0	0	2	1169.71	4414.74	35268200	130	139
Dermis	Buttock	20180601_SherrattM_MO_15.raw (Full_Skin_15)	Vimentin OS=Homo sapiens GN=VIM PE=1 SV=4	V9HWE1_HUMAN,VIME_HUMAN	SwissProt_2018_01.fasta	53652.7	43	64	106	0.0113	0.685	ILLAELEQLKGQGK	K	S	0.997	99.2	25	21.2	97.2	0	2	3	0	2	1539.91	3476.72	49612300	130	143
Dermis	Buttock	20180601_SherrattM_MO_15.raw (Full_Skin_15)	Vimentin OS=Homo sapiens GN=VIM PE=1 SV=4	V9HWE1_HUMAN,VIME_HUMAN	SwissProt_2018_01.fasta	53652.7	43	64	106	0.0113	0.685	KLLEGEESR	R	I	0.997	64.9	30.1	23	59	0	1	1	0	2	1060.56	790.235	49061700	402	410
Dermis	Buttock	20180601_SherrattM_MO_15.raw (Full_Skin_15)	Vimentin OS=Homo sapiens GN=VIM PE=1 SV=4	V9HWE1_HUMAN,VIME_HUMAN	SwissProt_2018_01.fasta	53652.7	43	64	106	0.0113	0.685	KVESLQEEIAFLK	R	K	0.997	124	27.5	29.4	116	0	3	2	0	2	1533.85	3890.53	124116000	223	235
Dermis	Buttock	20180601_SherrattM_MO_15.raw (Full_Skin_15)	Vimentin OS=Homo sapiens GN=VIM PE=1 SV=4	V9HWE1_HUMAN,VIME_HUMAN	SwissProt_2018_01.fasta	53652.7	43	64	106	0.0113	0.685	KVESLQEEIAFLKK	R	L	0.997	85.5	25	18.3	85.5	0	1	1	0	2	1661.95	3089.71	10007600	223	236
Dermis	Buttock	20180601_SherrattM_MO_15.raw (Full_Skin_15)	Vimentin OS=Homo sapiens GN=VIM PE=1 SV=4	V9HWE1_HUMAN,VIME_HUMAN	SwissProt_2018_01.fasta	53652.7	43	64	106	0.0113	0.685	LGDLYEEEMR	R	E	0.997	82.9	25.4	20	81.1	0	4	0	0	2	1254.57	2117.35	23555500	146	155
Dermis	Buttock	20180601_SherrattM_MO_15.raw (Full_Skin_15)	Vimentin OS=Homo sapiens GN=VIM PE=1 SV=4	V9HWE1_HUMAN,VIME_HUMAN	SwissProt_2018_01.fasta	53652.7	43	64	106	0.0113	0.685	LGDLYEEEMRELR	R	R	0.997	56	31.1	25.2	47.2	0	1	1	0	2	1652.8	3585.41	136583000	146	158
Dermis	Buttock	20180601_SherrattM_MO_15.raw (Full_Skin_15)	Vimentin OS=Homo sapiens GN=VIM PE=1 SV=4	V9HWE1_HUMAN,VIME_HUMAN	SwissProt_2018_01.fasta	53652.7	43	64	106	0.0113	0.685	LHEEEIQELQAQIQEQHVQIDVDVSKPDLTAALR	K	D	0.985	65.9	28.1	17.1	65.9	0	0	0	1	2	3923.01	4516.32	27483400	237	270
Dermis	Buttock	20180601_SherrattM_MO_15.raw (Full_Skin_15)	Vimentin OS=Homo sapiens GN=VIM PE=1 SV=4	V9HWE1_HUMAN,VIME_HUMAN	SwissProt_2018_01.fasta	53652.7	43	64	106	0.0113	0.685	LLQDSVDFSLADAINTEFK	R	N	0.997	122	29.1	20.6	122	0	1	0	0	2	2126.07	4951.73	34245600	79	97
Dermis	Buttock	20180601_SherrattM_MO_15.raw (Full_Skin_15)	Vimentin OS=Homo sapiens GN=VIM PE=1 SV=4	V9HWE1_HUMAN,VIME_HUMAN	SwissProt_2018_01.fasta	53652.7	43	64	106	0.0113	0.685	LQDEIQNMK	R	E	0.997	48.3	29.6	17.3	47	0	1	0	0	2	1118.55	1304.24	1132110	365	373
Dermis	Buttock	20180601_SherrattM_MO_15.raw (Full_Skin_15)	Vimentin OS=Homo sapiens GN=VIM PE=1 SV=4	V9HWE1_HUMAN,VIME_HUMAN	SwissProt_2018_01.fasta	53652.7	43	64	106	0.0113	0.685	LQDEIQNMKEEMAR	R	H	0.997	94.2	26.7	18.9	94.2	0	1	2	0	2	1734.82	2408.62	56570600	365	378
Dermis	Buttock	20180601_SherrattM_MO_15.raw (Full_Skin_15)	Vimentin OS=Homo sapiens GN=VIM PE=1 SV=4	V9HWE1_HUMAN,VIME_HUMAN	SwissProt_2018_01.fasta	53652.7	43	64	106	0.0113	0.685	LQEEMLQR	K	E	0.99	43	30.4	20.4	38.3	0	1	0	0	2	1046.53	1282.66	2670620	189	196
Dermis	Buttock	20180601_SherrattM_MO_15.raw (Full_Skin_15)	Vimentin OS=Homo sapiens GN=VIM PE=1 SV=4	V9HWE1_HUMAN,VIME_HUMAN	SwissProt_2018_01.fasta	53652.7	43	64	106	0.0113	0.685	LQEEMLQREEAENTLQSFR	K	Q	0.997	50	31.1	16.1	50	0	1	3	0	2	2351.13	3507.73	55326300	189	207
Dermis	Buttock	20180601_SherrattM_MO_15.raw (Full_Skin_15)	Vimentin OS=Homo sapiens GN=VIM PE=1 SV=4	V9HWE1_HUMAN,VIME_HUMAN	SwissProt_2018_01.fasta	53652.7	43	64	106	0.0113	0.685	MALDIEIATYR	K	K	0.997	68.6	28.4	27.9	0	0	2	0	0	2	1295.67	4201.85	3814860	391	401
Dermis	Buttock	20180601_SherrattM_MO_15.raw (Full_Skin_15)	Vimentin OS=Homo sapiens GN=VIM PE=1 SV=4	V9HWE1_HUMAN,VIME_HUMAN	SwissProt_2018_01.fasta	53652.7	43	64	106	0.0113	0.685	NLQEAEEWYK	K	S	0.997	48.7	26.8	16	48.7	0	4	0	0	2	1309.61	2711.23	144460000	283	292
Dermis	Buttock	20180601_SherrattM_MO_15.raw (Full_Skin_15)	Vimentin OS=Homo sapiens GN=VIM PE=1 SV=4	V9HWE1_HUMAN,VIME_HUMAN	SwissProt_2018_01.fasta	53652.7	43	64	106	0.0113	0.685	QDVDNASLAR	R	L	0.997	82	27.9	29.1	71	0	1	0	0	2	1088.53	862.87	15078400	208	217
Dermis	Buttock	20180601_SherrattM_MO_15.raw (Full_Skin_15)	Vimentin OS=Homo sapiens GN=VIM PE=1 SV=4	V9HWE1_HUMAN,VIME_HUMAN	SwissProt_2018_01.fasta	53652.7	43	64	106	0.0113	0.685	QQYESVAAK	R	N	0.997	62.9	28.3	17.2	62.7	0	1	0	0	2	1023.51	759.498	7139790	274	282
Dermis	Buttock	20180601_SherrattM_MO_15.raw (Full_Skin_15)	Vimentin OS=Homo sapiens GN=VIM PE=1 SV=4	V9HWE1_HUMAN,VIME_HUMAN	SwissProt_2018_01.fasta	53652.7	43	64	106	0.0113	0.685	QVDQLTNDK	R	A	0.997	57.8	29.3	21.5	53	0	1	0	0	2	1060.53	800.861	36410900	160	168
Dermis	Buttock	20180601_SherrattM_MO_15.raw (Full_Skin_15)	Vimentin OS=Homo sapiens GN=VIM PE=1 SV=4	V9HWE1_HUMAN,VIME_HUMAN	SwissProt_2018_01.fasta	53652.7	43	64	106	0.0113	0.685	QVQSLTCEVDALK	R	G	0.997	78.7	30.1	18.1	78.5	0	2	0	0	2	1490.75	3022.05	11563500	322	334
Dermis	Buttock	20180601_SherrattM_MO_15.raw (Full_Skin_15)	Vimentin OS=Homo sapiens GN=VIM PE=1 SV=4	V9HWE1_HUMAN,VIME_HUMAN	SwissProt_2018_01.fasta	53652.7	43	64	106	0.0113	0.685	QVQSLTCEVDALKGTNESLER	R	Q	0.997	123	29.2	20.7	123	0	1	3	0	2	2377.17	3427.94	316379000	322	342
Dermis	Buttock	20180601_SherrattM_MO_15.raw (Full_Skin_15)	Vimentin OS=Homo sapiens GN=VIM PE=1 SV=4	V9HWE1_HUMAN,VIME_HUMAN	SwissProt_2018_01.fasta	53652.7	43	64	106	0.0113	0.685	RQVDQLTNDK	R	A	0.997	63.1	30	28.9	51.1	0	1	1	0	2	1216.63	756.461	20745600	159	168
Dermis	Buttock	20180601_SherrattM_MO_15.raw (Full_Skin_15)	Vimentin OS=Homo sapiens GN=VIM PE=1 SV=4	V9HWE1_HUMAN,VIME_HUMAN	SwissProt_2018_01.fasta	53652.7	43	64	106	0.0113	0.685	RQVQSLTCEVDALK	R	G	0.997	79.9	29.9	24.3	73.6	0	1	1	0	2	1646.85	2238.87	3282220	321	334
Dermis	Buttock	20180601_SherrattM_MO_15.raw (Full_Skin_15)	Vimentin OS=Homo sapiens GN=VIM PE=1 SV=4	V9HWE1_HUMAN,VIME_HUMAN	SwissProt_2018_01.fasta	53652.7	43	64	106	0.0113	0.685	RQVQSLTCEVDALKGTNESLER	R	Q	0.997	50.1	29.3	16.1	50.1	0	0	1	0	2	2533.27	2817.98	17827600	321	342
Dermis	Buttock	20180601_SherrattM_MO_15.raw (Full_Skin_15)	Vimentin OS=Homo sapiens GN=VIM PE=1 SV=4	V9HWE1_HUMAN,VIME_HUMAN	SwissProt_2018_01.fasta	53652.7	43	64	106	0.0113	0.685	SRLGDLYEEEMR	K	E	0.997	58.9	27.3	24.9	50.7	0	1	1	0	2	1497.7	2677.81	3070350	144	155
Dermis	Buttock	20180601_SherrattM_MO_15.raw (Full_Skin_15)	Vimentin OS=Homo sapiens GN=VIM PE=1 SV=4	V9HWE1_HUMAN,VIME_HUMAN	SwissProt_2018_01.fasta	53652.7	43	64	106	0.0113	0.685	TNEKVELQELNDR	R	F	0.997	78.3	29	24.2	72	0	2	2	0	2	1587.8	1455.03	44162100	101	113
Dermis	Buttock	20180601_SherrattM_MO_15.raw (Full_Skin_15)	Vimentin OS=Homo sapiens GN=VIM PE=1 SV=4	V9HWE1_HUMAN,VIME_HUMAN	SwissProt_2018_01.fasta	53652.7	43	64	106	0.0113	0.685	TVETRDGQVINETSQHHDDLE	K	-	0.997	53.9	25	16.4	53.9	0	0	2	0	2	2423.11	1458.42	4984080	446	466
Dermis	Buttock	20180601_SherrattM_MO_15.raw (Full_Skin_15)	Vimentin OS=Homo sapiens GN=VIM PE=1 SV=4	V9HWE1_HUMAN,VIME_HUMAN	SwissProt_2018_01.fasta	53652.7	43	64	106	0.0113	0.685	VELQELNDR	K	F	0.997	76.3	28.2	29.5	64.5	0	3	0	0	2	1115.57	1628.22	45987700	105	113
Dermis	Buttock	20180601_SherrattM_MO_15.raw (Full_Skin_15)	Vimentin OS=Homo sapiens GN=VIM PE=1 SV=4	V9HWE1_HUMAN,VIME_HUMAN	SwissProt_2018_01.fasta	53652.7	43	64	106	0.0113	0.685	VESLQEEIAFLK	K	K	0.997	42	28.5	16.7	41	0	1	0	0	2	1405.76	4464.46	5476870	224	235
Dermis	Buttock	20180601_SherrattM_MO_15.raw (Full_Skin_15)	Vimentin OS=Homo sapiens GN=VIM PE=1 SV=4	V9HWE1_HUMAN,VIME_HUMAN	SwissProt_2018_01.fasta	53652.7	43	64	106	0.0113	0.685	VESLQEEIAFLKK	K	L	0.997	37.7	27.5	44.9	8.17	0	0	2	0	2	1533.85	3762.93	2746040	224	236
Dermis	Buttock	20180601_SherrattM_MO_15.raw (Full_Skin_15)	Vimentin OS=Homo sapiens GN=VIM PE=1 SV=4	V9HWE1_HUMAN,VIME_HUMAN	SwissProt_2018_01.fasta	53652.7	43	64	106	0.0113	0.685	VEVERDNLAEDIMR	R	L	0.997	57.9	28.9	16.6	57.9	0	1	2	0	2	1688.83	2871.09	29196000	171	184
Dermis	Buttock	20180601_SherrattM_MO_15.raw (Full_Skin_15)	Creatine kinase B-type OS=Homo sapiens GN=CKB PE=1 SV=1	KCRB_HUMAN,V9HW77_HUMAN,V9HWH2_HUMAN	SwissProt_2018_01.fasta	42645.1	4	4	4	0.000428	0.131	FCTGLTQIETLFK	R	S	0.997	59.6	29.7	16.7	59.6	0	1	0	0	2	1557.8	4796.9	4354260	253	265
Dermis	Buttock	20180601_SherrattM_MO_15.raw (Full_Skin_15)	Creatine kinase B-type OS=Homo sapiens GN=CKB PE=1 SV=1	KCRB_HUMAN,V9HW77_HUMAN,V9HWH2_HUMAN	SwissProt_2018_01.fasta	42645.1	4	4	4	0.000428	0.131	GTGGVDTAAVGGVFDVSNADR	R	L	0.997	123	30.6	23.9	120	0	1	0	0	2	1964.93	3685.9	723116	321	341
Dermis	Buttock	20180601_SherrattM_MO_15.raw (Full_Skin_15)	Creatine kinase B-type OS=Homo sapiens GN=CKB PE=1 SV=1	KCRB_HUMAN,V9HW77_HUMAN,V9HWH2_HUMAN	SwissProt_2018_01.fasta	42645.1	4	4	4	0.000428	0.131	LEQGQAIDDLMPAQK	R	-	0.997	56.9	29.2	16.6	56.9	0	1	0	0	2	1656.83	3058.01	672894	367	381
Dermis	Buttock	20180601_SherrattM_MO_15.raw (Full_Skin_15)	Creatine kinase B-type OS=Homo sapiens GN=CKB PE=1 SV=1	KCRB_HUMAN,V9HW77_HUMAN,V9HWH2_HUMAN	SwissProt_2018_01.fasta	42645.1	4	4	4	0.000428	0.131	RGTGGVDTAAVGGVFDVSNADR	K	L	0.997	49.6	31.1	16.1	49.6	0	0	1	0	2	2121.03	3016	1060940	320	341
Dermis	Buttock	20180601_SherrattM_MO_15.raw (Full_Skin_15)	Collagen alpha-1(XVIII) chain OS=Homo sapiens GN=COL18A1 PE=1 SV=5	COIA1_HUMAN,D3DSM4_HUMAN,D3DSM5_HUMAN,H7BXV5_HUMAN	SwissProt_2018_01.fasta	178188	2	2	2	0.000214	0.0148	AVGLAGTFR	R	A	0.997	41	29.5	19.5	37.1	0	1	0	0	2	891.505	1806.26	2802440	1610	1618
Dermis	Buttock	20180601_SherrattM_MO_15.raw (Full_Skin_15)	Collagen alpha-1(XVIII) chain OS=Homo sapiens GN=COL18A1 PE=1 SV=5	COIA1_HUMAN,D3DSM4_HUMAN,D3DSM5_HUMAN,H7BXV5_HUMAN	SwissProt_2018_01.fasta	178188	2	2	2	0.000214	0.0148	TEAPSATGQASSLLGGR	R	L	0.997	102	29.4	19.4	102	0	1	0	0	2	1602.81	2296.62	7109860	1711	1727
Dermis	Buttock	20180601_SherrattM_MO_15.raw (Full_Skin_15)	Nucleoprotein TPR OS=Homo sapiens GN=TPR PE=1 SV=3	TPR_HUMAN	SwissProt_2018_01.fasta	267289	2	2	2	0.000214	0.0102	ELENANDLLSATK	K	R	0.997	47.5	28.7	16	47.5	0	1	0	0	2	1417.72	2843.71	535125	352	364
Dermis	Buttock	20180601_SherrattM_MO_15.raw (Full_Skin_15)	Nucleoprotein TPR OS=Homo sapiens GN=TPR PE=1 SV=3	TPR_HUMAN	SwissProt_2018_01.fasta	267289	2	2	2	0.000214	0.0102	SLESQVENLQK	K	T	0.997	43.1	29.8	15.7	43.1	0	1	0	0	2	1274.66	2397.01	864207	1492	1502
Dermis	Buttock	20180601_SherrattM_MO_15.raw (Full_Skin_15)	Galectin-3 OS=Homo sapiens GN=LGALS3 PE=1 SV=5	A0A024R693_HUMAN,LEG3_HUMAN,Q59FR8_HUMAN,Q6FGL0_HUMAN,Q86TY5_HUMAN	SwissProt_2018_01.fasta	26152.8	5	8	12	0.00128	0.244	IQVLVEPDHFK	K	V	0.997	47.5	28.2	20.2	43.3	0	2	2	0	2	1324.73	2424.67	23197600	200	210
Dermis	Buttock	20180601_SherrattM_MO_15.raw (Full_Skin_15)	Galectin-3 OS=Homo sapiens GN=LGALS3 PE=1 SV=5	A0A024R693_HUMAN,LEG3_HUMAN,Q59FR8_HUMAN,Q6FGL0_HUMAN,Q86TY5_HUMAN	SwissProt_2018_01.fasta	26152.8	5	8	12	0.00128	0.244	MLITILGTVKPNANR	R	I	0.995	31.6	25	15	31.6	0	0	1	0	2	1640.95	3491.69	934573	130	144
Dermis	Buttock	20180601_SherrattM_MO_15.raw (Full_Skin_15)	Galectin-3 OS=Homo sapiens GN=LGALS3 PE=1 SV=5	A0A024R693_HUMAN,LEG3_HUMAN,Q59FR8_HUMAN,Q6FGL0_HUMAN,Q86TY5_HUMAN	SwissProt_2018_01.fasta	26152.8	5	8	12	0.00128	0.244	QSVFPFESGKPFK	R	I	0.997	63.6	28.7	17	63.6	0	2	2	0	2	1497.77	3170.96	9264920	187	199
Dermis	Buttock	20180601_SherrattM_MO_15.raw (Full_Skin_15)	Galectin-3 OS=Homo sapiens GN=LGALS3 PE=1 SV=5	A0A024R693_HUMAN,LEG3_HUMAN,Q59FR8_HUMAN,Q6FGL0_HUMAN,Q86TY5_HUMAN	SwissProt_2018_01.fasta	26152.8	5	8	12	0.00128	0.244	RVIVCNTK	R	L	0.99	33.5	28.7	25	23.6	0	1	0	0	2	989.556	720.372	754646	169	176
Dermis	Buttock	20180601_SherrattM_MO_15.raw (Full_Skin_15)	Galectin-3 OS=Homo sapiens GN=LGALS3 PE=1 SV=5	A0A024R693_HUMAN,LEG3_HUMAN,Q59FR8_HUMAN,Q6FGL0_HUMAN,Q86TY5_HUMAN	SwissProt_2018_01.fasta	26152.8	5	8	12	0.00128	0.244	VAVNDAHLLQYNHR	K	V	0.997	84.8	32.8	18.3	84.8	0	1	1	0	2	1649.85	1490.31	2531340	211	224
Dermis	Buttock	20180601_SherrattM_MO_15.raw (Full_Skin_15)	Elongation factor 1-delta OS=Homo sapiens GN=EEF1D PE=1 SV=1	A0A087X1X7_HUMAN,B2RAR6_HUMAN,D3DWK1_HUMAN,E9PRY8_HUMAN,Q71RH4_HUMAN,Q9H7G6_HUMAN		0	2	2	2	0.000214	0	GVVQELQQAISK	?	?	0.997	56.5	34.6	16.5	56.5	0	1	0	0	2	1299.73	4175.74	8822610	0	0
Dermis	Buttock	20180601_SherrattM_MO_15.raw (Full_Skin_15)	Elongation factor 1-delta OS=Homo sapiens GN=EEF1D PE=1 SV=1	A0A087X1X7_HUMAN,B2RAR6_HUMAN,D3DWK1_HUMAN,E9PRY8_HUMAN,Q71RH4_HUMAN,Q9H7G6_HUMAN		0	2	2	2	0.000214	0	IASLEVENQSLR	?	?	0.997	57.5	29.5	19.6	54.4	0	1	0	0	2	1358.73	2223.47	2185320	0	0
Dermis	Buttock	20180601_SherrattM_MO_15.raw (Full_Skin_15)	Malate dehydrogenase, cytoplasmic OS=Homo sapiens GN=MDH1 PE=1 SV=4	MDHC_HUMAN,V9HWF2_HUMAN	SwissProt_2018_01.fasta	36426.9	3	3	3	0.000321	0.117	GEFVTTVQQR	K	G	0.997	47.8	29.4	18	45.8	0	1	0	0	2	1164.6	1266.72	4230690	221	230
Dermis	Buttock	20180601_SherrattM_MO_15.raw (Full_Skin_15)	Malate dehydrogenase, cytoplasmic OS=Homo sapiens GN=MDH1 PE=1 SV=4	MDHC_HUMAN,V9HWF2_HUMAN	SwissProt_2018_01.fasta	36426.9	3	3	3	0.000321	0.117	LGVTANDVK	K	N	0.997	54.5	29.8	21.8	49.1	0	1	0	0	2	916.51	1008.59	2525610	171	179
Dermis	Buttock	20180601_SherrattM_MO_15.raw (Full_Skin_15)	Malate dehydrogenase, cytoplasmic OS=Homo sapiens GN=MDH1 PE=1 SV=4	MDHC_HUMAN,V9HWF2_HUMAN	SwissProt_2018_01.fasta	36426.9	3	3	3	0.000321	0.117	NVIIWGNHSSTQYPDVNHAK	K	V	0.996	38	29.3	15.4	38	0	0	1	0	2	2280.12	2153.74	2534470	180	199
Dermis	Buttock	20180601_SherrattM_MO_15.raw (Full_Skin_15)	Adenylyl cyclase-associated protein OS=Homo sapiens PE=2 SV=1	B2RDY9_HUMAN,D3DPU2_HUMAN		0	7	8	8	0.000855	0	ALLVTASQCQQPAENK	?	?	0.997	68.8	28.9	17.3	68.8	0	1	0	0	2	1757.89	1472.74	2362220	0	0
Dermis	Buttock	20180601_SherrattM_MO_15.raw (Full_Skin_15)	Adenylyl cyclase-associated protein OS=Homo sapiens PE=2 SV=1	B2RDY9_HUMAN,D3DPU2_HUMAN		0	7	8	8	0.000855	0	INSITVDNCK	?	?	0.997	61.6	28.3	26.3	52.2	0	1	0	0	2	1163.57	1016.96	1373580	0	0
Dermis	Buttock	20180601_SherrattM_MO_15.raw (Full_Skin_15)	Adenylyl cyclase-associated protein OS=Homo sapiens PE=2 SV=1	B2RDY9_HUMAN,D3DPU2_HUMAN		0	7	8	8	0.000855	0	KEPAVLELEGK	?	?	0.997	48.2	27.7	16	48.2	0	1	1	0	2	1212.68	1615.41	4627240	0	0
Dermis	Buttock	20180601_SherrattM_MO_15.raw (Full_Skin_15)	Adenylyl cyclase-associated protein OS=Homo sapiens PE=2 SV=1	B2RDY9_HUMAN,D3DPU2_HUMAN		0	7	8	8	0.000855	0	LEAVSHTSDMHR	?	?	0.997	51.5	30.2	16.2	51.5	0	0	1	0	2	1382.65	760.759	1072300	0	0
Dermis	Buttock	20180601_SherrattM_MO_15.raw (Full_Skin_15)	Adenylyl cyclase-associated protein OS=Homo sapiens PE=2 SV=1	B2RDY9_HUMAN,D3DPU2_HUMAN		0	7	8	8	0.000855	0	LSDLLAPISEQIK	?	?	0.997	49.4	26.3	16.1	49.4	0	1	0	0	2	1426.82	4292.91	4386610	0	0
Dermis	Buttock	20180601_SherrattM_MO_15.raw (Full_Skin_15)	Adenylyl cyclase-associated protein OS=Homo sapiens PE=2 SV=1	B2RDY9_HUMAN,D3DPU2_HUMAN		0	7	8	8	0.000855	0	SALFAQINQGESITHALK	?	?	0.997	53	29.6	16.3	53	0	0	1	0	2	1928.02	3741.12	1536380	0	0
Dermis	Buttock	20180601_SherrattM_MO_15.raw (Full_Skin_15)	Adenylyl cyclase-associated protein OS=Homo sapiens PE=2 SV=1	B2RDY9_HUMAN,D3DPU2_HUMAN		0	7	8	8	0.000855	0	VENQENVSNLVIEDTELK	?	?	0.962	26.1	29.4	14.6	26.1	0	0	1	0	2	2073.03	4016.49	2028740	0	0
Dermis	Buttock	20180601_SherrattM_MO_15.raw (Full_Skin_15)	Matrilin 2, isoform CRA_b OS=Homo sapiens GN=MATN2 PE=4 SV=1	A0A024R9B9_HUMAN		0	5	5	5	0.000535	0	ADLVFIIDSSR	?	?	0.997	63.5	36	17	63.5	0	1	0	0	2	1235.66	4290.88	1584410	0	0
Dermis	Buttock	20180601_SherrattM_MO_15.raw (Full_Skin_15)	Matrilin 2, isoform CRA_b OS=Homo sapiens GN=MATN2 PE=4 SV=1	A0A024R9B9_HUMAN		0	5	5	5	0.000535	0	QGYILNSDQTTCR	?	?	0.997	51.9	27.6	16.6	51.6	0	1	0	0	2	1555.72	1523.45	973143	0	0
Dermis	Buttock	20180601_SherrattM_MO_15.raw (Full_Skin_15)	Matrilin 2, isoform CRA_b OS=Homo sapiens GN=MATN2 PE=4 SV=1	A0A024R9B9_HUMAN		0	5	5	5	0.000535	0	SLGEENFEVVK	?	?	0.997	49.3	28.6	16.1	49.3	0	1	0	0	2	1250.63	2547.22	1397430	0	0
Dermis	Buttock	20180601_SherrattM_MO_15.raw (Full_Skin_15)	Matrilin 2, isoform CRA_b OS=Homo sapiens GN=MATN2 PE=4 SV=1	A0A024R9B9_HUMAN		0	5	5	5	0.000535	0	VIMIVTDGRPQDSVAEVAAK	?	?	0.95	24	27.9	14.5	24	0	0	1	0	2	2099.12	3154.01	2867120	0	0
Dermis	Buttock	20180601_SherrattM_MO_15.raw (Full_Skin_15)	Matrilin 2, isoform CRA_b OS=Homo sapiens GN=MATN2 PE=4 SV=1	A0A024R9B9_HUMAN		0	5	5	5	0.000535	0	YLFEEDNLLR	?	?	0.997	47.4	28.5	16	47.4	0	1	0	0	2	1311.66	4281.14	3690680	0	0
Dermis	Buttock	20180601_SherrattM_MO_15.raw (Full_Skin_15)	Membrane primary amine oxidase OS=Homo sapiens GN=AOC3 PE=1 SV=3	AOC3_HUMAN	SwissProt_2018_01.fasta	84622.1	2	2	2	0.000214	0.0367	AAALAHLDR	K	G	0.997	59.9	26.6	35.2	41.4	0	1	0	0	2	937.521	891.936	1994020	107	115
Dermis	Buttock	20180601_SherrattM_MO_15.raw (Full_Skin_15)	Membrane primary amine oxidase OS=Homo sapiens GN=AOC3 PE=1 SV=3	AOC3_HUMAN	SwissProt_2018_01.fasta	84622.1	2	2	2	0.000214	0.0367	KLLEMEEQAAFLVGSATPR	R	Y	0.997	67.8	29.1	17.2	67.8	0	0	1	0	2	2090.1	4493.95	2141350	567	585
Dermis	Buttock	20180601_SherrattM_MO_15.raw (Full_Skin_15)	Apolipoprotein E OS=Homo sapiens GN=APOE PE=1 SV=1	A0A0S2Z3D5_HUMAN,APOE_HUMAN	SwissProt_2018_01.fasta	36153.5	8	8	8	0.000855	0.233	AKLEEQAQQIR	R	L	0.997	55.8	28.2	24.4	47.9	0	1	0	0	2	1313.72	913.406	1895680	259	269
Dermis	Buttock	20180601_SherrattM_MO_15.raw (Full_Skin_15)	Apolipoprotein E OS=Homo sapiens GN=APOE PE=1 SV=1	A0A0S2Z3D5_HUMAN,APOE_HUMAN	SwissProt_2018_01.fasta	36153.5	8	8	8	0.000855	0.233	ALMDETMK	R	E	0.99	28.4	26.3	14.8	28.4	0	1	0	0	2	938.432	1373.64	502854	80	87
Dermis	Buttock	20180601_SherrattM_MO_15.raw (Full_Skin_15)	Apolipoprotein E OS=Homo sapiens GN=APOE PE=1 SV=1	A0A0S2Z3D5_HUMAN,APOE_HUMAN	SwissProt_2018_01.fasta	36153.5	8	8	8	0.000855	0.233	AYKSELEEQLTPVAEETR	K	A	0.996	38.4	30.2	15.4	38.4	0	0	1	0	2	2093.04	2727.95	1354400	91	108
Dermis	Buttock	20180601_SherrattM_MO_15.raw (Full_Skin_15)	Apolipoprotein E OS=Homo sapiens GN=APOE PE=1 SV=1	A0A0S2Z3D5_HUMAN,APOE_HUMAN	SwissProt_2018_01.fasta	36153.5	8	8	8	0.000855	0.233	DRLDEVKEQVAEVR	R	A	0.997	66	29.6	17.1	66	0	0	1	0	2	1685.88	2308.79	2205270	245	258
Dermis	Buttock	20180601_SherrattM_MO_15.raw (Full_Skin_15)	Apolipoprotein E OS=Homo sapiens GN=APOE PE=1 SV=1	A0A0S2Z3D5_HUMAN,APOE_HUMAN	SwissProt_2018_01.fasta	36153.5	8	8	8	0.000855	0.233	GEVQAMLGQSTEELR	R	V	0.997	61.8	31.1	16.9	61.8	0	1	0	0	2	1647.8	3437.24	1079040	138	152
Dermis	Buttock	20180601_SherrattM_MO_15.raw (Full_Skin_15)	Apolipoprotein E OS=Homo sapiens GN=APOE PE=1 SV=1	A0A0S2Z3D5_HUMAN,APOE_HUMAN	SwissProt_2018_01.fasta	36153.5	8	8	8	0.000855	0.233	LDEVKEQVAEVR	R	A	0.986	30.6	29.3	14.9	30.6	0	0	1	0	2	1414.75	1247.82	1151060	247	258
Dermis	Buttock	20180601_SherrattM_MO_15.raw (Full_Skin_15)	Apolipoprotein E OS=Homo sapiens GN=APOE PE=1 SV=1	A0A0S2Z3D5_HUMAN,APOE_HUMAN	SwissProt_2018_01.fasta	36153.5	8	8	8	0.000855	0.233	QWAGLVEK	R	V	0.974	30.6	30.9	26.4	19.1	0	1	0	0	2	930.504	1796.62	2215410	293	300
Dermis	Buttock	20180601_SherrattM_MO_15.raw (Full_Skin_15)	Apolipoprotein E OS=Homo sapiens GN=APOE PE=1 SV=1	A0A0S2Z3D5_HUMAN,APOE_HUMAN	SwissProt_2018_01.fasta	36153.5	8	8	8	0.000855	0.233	SELEEQLTPVAEETR	K	A	0.997	38.7	28.4	15.4	38.7	0	1	0	0	2	1730.84	2807.46	2242900	94	108
Dermis	Buttock	20180601_SherrattM_MO_15.raw (Full_Skin_15)	Selenium-binding protein 1 OS=Homo sapiens GN=SELENBP1 PE=1 SV=2	SBP1_HUMAN,V9HWG1_HUMAN	SwissProt_2018_01.fasta	52392	2	2	2	0.000214	0.0593	LVLPSLISSR	K	I	0.997	37.9	25.4	17.3	35.9	0	1	0	0	2	1084.67	3952.73	917427	94	103
Dermis	Buttock	20180601_SherrattM_MO_15.raw (Full_Skin_15)	Selenium-binding protein 1 OS=Homo sapiens GN=SELENBP1 PE=1 SV=2	SBP1_HUMAN,V9HWG1_HUMAN	SwissProt_2018_01.fasta	52392	2	2	2	0.000214	0.0593	NTGTEAPDYLATVDVDPK	R	S	0.997	50.5	28.7	16.2	50.5	0	1	0	0	2	1905.91	3505.2	655246	35	52
Dermis	Buttock	20180601_SherrattM_MO_15.raw (Full_Skin_15)	60S acidic ribosomal protein P2 OS=Homo sapiens GN=RPLP2 PE=1 SV=1	A0A024RCA7_HUMAN,RLA2_HUMAN	SwissProt_2018_01.fasta	11665.5	3	3	4	0.000428	0.4	KEESEESDDDMGFGLFD	K	-	0.997	63.7	25	17	63.7	0	1	0	0	2	1949.76	4569.76	3762750	99	115
Dermis	Buttock	20180601_SherrattM_MO_15.raw (Full_Skin_15)	60S acidic ribosomal protein P2 OS=Homo sapiens GN=RPLP2 PE=1 SV=1	A0A024RCA7_HUMAN,RLA2_HUMAN	SwissProt_2018_01.fasta	11665.5	3	3	4	0.000428	0.4	KILDSVGIEADDDRLNK	K	V	0.997	70.8	33.9	17.4	70.8	0	0	1	0	2	1901	2222.57	2289900	25	41
Dermis	Buttock	20180601_SherrattM_MO_15.raw (Full_Skin_15)	60S acidic ribosomal protein P2 OS=Homo sapiens GN=RPLP2 PE=1 SV=1	A0A024RCA7_HUMAN,RLA2_HUMAN	SwissProt_2018_01.fasta	11665.5	3	3	4	0.000428	0.4	NIEDVIAQGIGK	K	L	0.997	51.5	28.4	16.2	51.5	0	2	0	0	2	1256.68	4091.71	11324200	50	61
Dermis	Buttock	20180601_SherrattM_MO_15.raw (Full_Skin_15)	Collagen, type I, alpha 1, isoform CRA_a OS=Homo sapiens GN=COL1A1 PE=4 SV=1	D3DTX7_HUMAN		0	2	4	6	0.000642	0	GETGPAGPAGPVGPVGAR	?	?	0.997	97.8	31.7	19.1	97.8	0	3	1	0	2	1546.8	1533.22	268055000	0	0
Dermis	Buttock	20180601_SherrattM_MO_15.raw (Full_Skin_15)	Collagen, type I, alpha 1, isoform CRA_a OS=Homo sapiens GN=COL1A1 PE=4 SV=1	D3DTX7_HUMAN		0	2	4	6	0.000642	0	SGDRGETGPAGPAGPVGPVGAR	?	?	0.997	98.8	29.5	19.2	98.8	0	1	1	0	2	1961.98	1209.14	115072000	0	0
Dermis	Buttock	20180601_SherrattM_MO_15.raw (Full_Skin_15)	Laminin subunit beta-2 OS=Homo sapiens GN=LAMB2 PE=1 SV=2	A0A024R319_HUMAN,LAMB2_HUMAN	SwissProt_2018_01.fasta	195976	28	29	31	0.00331	0.185	AAQLDGLEAR	K	M	0.997	66.8	28.9	43.2	40.8	0	1	0	0	2	1043.55	1367.44	2430070	1770	1779
Dermis	Buttock	20180601_SherrattM_MO_15.raw (Full_Skin_15)	Laminin subunit beta-2 OS=Homo sapiens GN=LAMB2 PE=1 SV=2	A0A024R319_HUMAN,LAMB2_HUMAN	SwissProt_2018_01.fasta	195976	28	29	31	0.00331	0.185	AEQLRDEAR	R	D	0.994	32.6	28.7	34.8	12.9	0	1	0	0	2	1087.55	710.563	1199900	1731	1739
Dermis	Buttock	20180601_SherrattM_MO_15.raw (Full_Skin_15)	Laminin subunit beta-2 OS=Homo sapiens GN=LAMB2 PE=1 SV=2	A0A024R319_HUMAN,LAMB2_HUMAN	SwissProt_2018_01.fasta	195976	28	29	31	0.00331	0.185	AETVQAALEEAQR	K	A	0.997	45.5	28.5	15.8	45.5	0	0	1	0	2	1415.71	2496.68	1907360	1604	1616
Dermis	Buttock	20180601_SherrattM_MO_15.raw (Full_Skin_15)	Laminin subunit beta-2 OS=Homo sapiens GN=LAMB2 PE=1 SV=2	A0A024R319_HUMAN,LAMB2_HUMAN	SwissProt_2018_01.fasta	195976	28	29	31	0.00331	0.185	AGNSLAASTAEETAGSAQGR	R	A	0.997	107	27.3	20.4	107	0	1	0	0	2	1848.87	1446.27	2517290	1675	1694
Dermis	Buttock	20180601_SherrattM_MO_15.raw (Full_Skin_15)	Laminin subunit beta-2 OS=Homo sapiens GN=LAMB2 PE=1 SV=2	A0A024R319_HUMAN,LAMB2_HUMAN	SwissProt_2018_01.fasta	195976	28	29	31	0.00331	0.185	AMDYDLLLR	K	L	0.997	57.2	28.8	25.1	48.7	0	2	0	0	2	1109.57	4073.28	1412760	618	626
Dermis	Buttock	20180601_SherrattM_MO_15.raw (Full_Skin_15)	Laminin subunit beta-2 OS=Homo sapiens GN=LAMB2 PE=1 SV=2	A0A024R319_HUMAN,LAMB2_HUMAN	SwissProt_2018_01.fasta	195976	28	29	31	0.00331	0.185	AQELQQTGVLGAFESSFWHMQEK	R	L	0.997	95.9	28.4	19	95.9	0	0	1	0	2	2651.26	4903.28	5024890	1215	1237
Dermis	Buttock	20180601_SherrattM_MO_15.raw (Full_Skin_15)	Laminin subunit beta-2 OS=Homo sapiens GN=LAMB2 PE=1 SV=2	A0A024R319_HUMAN,LAMB2_HUMAN	SwissProt_2018_01.fasta	195976	28	29	31	0.00331	0.185	AQGVLAAQAR	K	A	0.997	42.5	25.9	24.2	34	0	1	0	0	2	984.558	876.323	2879440	1721	1730
Dermis	Buttock	20180601_SherrattM_MO_15.raw (Full_Skin_15)	Laminin subunit beta-2 OS=Homo sapiens GN=LAMB2 PE=1 SV=2	A0A024R319_HUMAN,LAMB2_HUMAN	SwissProt_2018_01.fasta	195976	28	29	31	0.00331	0.185	DGFFGLSISDR	R	L	0.997	55.5	27.8	16.9	55	0	1	0	0	2	1213.58	4577.5	4936860	454	464
Dermis	Buttock	20180601_SherrattM_MO_15.raw (Full_Skin_15)	Laminin subunit beta-2 OS=Homo sapiens GN=LAMB2 PE=1 SV=2	A0A024R319_HUMAN,LAMB2_HUMAN	SwissProt_2018_01.fasta	195976	28	29	31	0.00331	0.185	DLLQAAQDK	R	L	0.997	46.9	27.7	20.6	42.3	0	1	0	0	2	1001.53	1662.15	2410510	1740	1748
Dermis	Buttock	20180601_SherrattM_MO_15.raw (Full_Skin_15)	Laminin subunit beta-2 OS=Homo sapiens GN=LAMB2 PE=1 SV=2	A0A024R319_HUMAN,LAMB2_HUMAN	SwissProt_2018_01.fasta	195976	28	29	31	0.00331	0.185	DTEQTLYQVQER	R	M	0.997	77.7	27.9	17.9	77.7	0	1	0	0	2	1509.72	1971.34	1557060	1634	1645
Dermis	Buttock	20180601_SherrattM_MO_15.raw (Full_Skin_15)	Laminin subunit beta-2 OS=Homo sapiens GN=LAMB2 PE=1 SV=2	A0A024R319_HUMAN,LAMB2_HUMAN	SwissProt_2018_01.fasta	195976	28	29	31	0.00331	0.185	GIDTPQCHR	R	F	0.997	44.8	25	15.8	44.8	0	1	0	0	2	1083.5	714.989	891840	1149	1157
Dermis	Buttock	20180601_SherrattM_MO_15.raw (Full_Skin_15)	Laminin subunit beta-2 OS=Homo sapiens GN=LAMB2 PE=1 SV=2	A0A024R319_HUMAN,LAMB2_HUMAN	SwissProt_2018_01.fasta	195976	28	29	31	0.00331	0.185	GLNCEQCQDFYR	R	D	0.991	24.9	25	14.6	24.9	0	1	0	0	2	1589.65	1864	11433700	318	329
Dermis	Buttock	20180601_SherrattM_MO_15.raw (Full_Skin_15)	Laminin subunit beta-2 OS=Homo sapiens GN=LAMB2 PE=1 SV=2	A0A024R319_HUMAN,LAMB2_HUMAN	SwissProt_2018_01.fasta	195976	28	29	31	0.00331	0.185	GQVLDVVER	R	L	0.997	43.3	29.3	22.2	36.8	0	1	0	0	2	1014.56	1818.62	1573080	576	584
Dermis	Buttock	20180601_SherrattM_MO_15.raw (Full_Skin_15)	Laminin subunit beta-2 OS=Homo sapiens GN=LAMB2 PE=1 SV=2	A0A024R319_HUMAN,LAMB2_HUMAN	SwissProt_2018_01.fasta	195976	28	29	31	0.00331	0.185	GSCYPATGDLLVGR	R	A	0.997	52.3	28.5	16.3	52.3	0	1	0	0	2	1465.71	2903.63	3855260	45	58
Dermis	Buttock	20180601_SherrattM_MO_15.raw (Full_Skin_15)	Laminin subunit beta-2 OS=Homo sapiens GN=LAMB2 PE=1 SV=2	A0A024R319_HUMAN,LAMB2_HUMAN	SwissProt_2018_01.fasta	195976	28	29	31	0.00331	0.185	HRTEALMDAQKEDFNSK	R	H	0.995	43.3	28.7	15.7	43.3	0	0	1	0	2	2019.96	1001.43	4329770	1366	1382
Dermis	Buttock	20180601_SherrattM_MO_15.raw (Full_Skin_15)	Laminin subunit beta-2 OS=Homo sapiens GN=LAMB2 PE=1 SV=2	A0A024R319_HUMAN,LAMB2_HUMAN	SwissProt_2018_01.fasta	195976	28	29	31	0.00331	0.185	LGIVQGIVGAR	K	N	0.997	64.4	25	20.8	60.6	0	1	0	0	2	1082.67	3008.31	1394270	1238	1248
Dermis	Buttock	20180601_SherrattM_MO_15.raw (Full_Skin_15)	Laminin subunit beta-2 OS=Homo sapiens GN=LAMB2 PE=1 SV=2	A0A024R319_HUMAN,LAMB2_HUMAN	SwissProt_2018_01.fasta	195976	28	29	31	0.00331	0.185	LHTLGDNLLDPR	R	R	0.997	50.7	28.4	29.6	37.2	0	0	1	0	2	1363.73	2601.07	1640820	252	263
Dermis	Buttock	20180601_SherrattM_MO_15.raw (Full_Skin_15)	Laminin subunit beta-2 OS=Homo sapiens GN=LAMB2 PE=1 SV=2	A0A024R319_HUMAN,LAMB2_HUMAN	SwissProt_2018_01.fasta	195976	28	29	31	0.00331	0.185	LQEGQTLEFLVASVPK	R	A	0.997	83.1	27.5	18.2	83.1	0	1	0	0	2	1758.96	4746.73	5434590	602	617
Dermis	Buttock	20180601_SherrattM_MO_15.raw (Full_Skin_15)	Laminin subunit beta-2 OS=Homo sapiens GN=LAMB2 PE=1 SV=2	A0A024R319_HUMAN,LAMB2_HUMAN	SwissProt_2018_01.fasta	195976	28	29	31	0.00331	0.185	LQELEGTYEENER	R	A	0.997	80.1	25.5	18	80.1	0	1	0	0	2	1609.73	1723.39	1398950	1752	1764
Dermis	Buttock	20180601_SherrattM_MO_15.raw (Full_Skin_15)	Laminin subunit beta-2 OS=Homo sapiens GN=LAMB2 PE=1 SV=2	A0A024R319_HUMAN,LAMB2_HUMAN	SwissProt_2018_01.fasta	195976	28	29	31	0.00331	0.185	LQELEGTYEENERALESK	R	A	0.997	77.3	28.2	17.8	77.3	0	1	1	0	2	2138.02	2561.62	2877850	1752	1769
Dermis	Buttock	20180601_SherrattM_MO_15.raw (Full_Skin_15)	Laminin subunit beta-2 OS=Homo sapiens GN=LAMB2 PE=1 SV=2	A0A024R319_HUMAN,LAMB2_HUMAN	SwissProt_2018_01.fasta	195976	28	29	31	0.00331	0.185	LVTPGETPSWTGSGFVR	R	L	0.997	87	29.6	18.4	87	0	2	0	0	2	1790.91	3824.77	3892000	585	601
Dermis	Buttock	20180601_SherrattM_MO_15.raw (Full_Skin_15)	Laminin subunit beta-2 OS=Homo sapiens GN=LAMB2 PE=1 SV=2	A0A024R319_HUMAN,LAMB2_HUMAN	SwissProt_2018_01.fasta	195976	28	29	31	0.00331	0.185	QLDALLEALK	R	L	0.997	60.3	28.4	25.6	51.4	0	1	0	0	2	1113.65	4490.11	3752620	1662	1671
Dermis	Buttock	20180601_SherrattM_MO_15.raw (Full_Skin_15)	Laminin subunit beta-2 OS=Homo sapiens GN=LAMB2 PE=1 SV=2	A0A024R319_HUMAN,LAMB2_HUMAN	SwissProt_2018_01.fasta	195976	28	29	31	0.00331	0.185	QLDQHLDLLK	R	H	0.981	27.2	27.4	23.2	18.8	0	1	0	0	2	1222.68	2326.05	1316310	1313	1322
Dermis	Buttock	20180601_SherrattM_MO_15.raw (Full_Skin_15)	Laminin subunit beta-2 OS=Homo sapiens GN=LAMB2 PE=1 SV=2	A0A024R319_HUMAN,LAMB2_HUMAN	SwissProt_2018_01.fasta	195976	28	29	31	0.00331	0.185	SLADVDAILAR	R	T	0.997	52.2	30.4	16.8	51.7	0	1	0	0	2	1143.64	3980.05	2873140	1565	1575
Dermis	Buttock	20180601_SherrattM_MO_15.raw (Full_Skin_15)	Laminin subunit beta-2 OS=Homo sapiens GN=LAMB2 PE=1 SV=2	A0A024R319_HUMAN,LAMB2_HUMAN	SwissProt_2018_01.fasta	195976	28	29	31	0.00331	0.185	SWAEDEKQK	R	A	0.957	27.3	28.5	15.3	26.7	0	1	0	0	2	1120.53	735.954	766125	1595	1603
Dermis	Buttock	20180601_SherrattM_MO_15.raw (Full_Skin_15)	Laminin subunit beta-2 OS=Homo sapiens GN=LAMB2 PE=1 SV=2	A0A024R319_HUMAN,LAMB2_HUMAN	SwissProt_2018_01.fasta	195976	28	29	31	0.00331	0.185	SWAEDEKQKAETVQAALEEAQR	R	A	0.997	73.9	27.9	20.5	71	0	0	1	0	2	2517.22	3770.12	1287900	1595	1616
Dermis	Buttock	20180601_SherrattM_MO_15.raw (Full_Skin_15)	Laminin subunit beta-2 OS=Homo sapiens GN=LAMB2 PE=1 SV=2	A0A024R319_HUMAN,LAMB2_HUMAN	SwissProt_2018_01.fasta	195976	28	29	31	0.00331	0.185	VLELSIPASAEQIQHLAGAIAER	R	V	0.997	83.8	25.9	18.2	83.8	0	0	1	0	2	2416.32	4853.75	7522390	1540	1562
Dermis	Buttock	20180601_SherrattM_MO_15.raw (Full_Skin_15)	Laminin subunit beta-2 OS=Homo sapiens GN=LAMB2 PE=1 SV=2	A0A024R319_HUMAN,LAMB2_HUMAN	SwissProt_2018_01.fasta	195976	28	29	31	0.00331	0.185	VVQDLAAR	R	T	0.99	60.1	27.8	27.3	49.5	0	1	0	0	2	871.5	881.963	3919770	1200	1207
Dermis	Buttock	20180601_SherrattM_MO_15.raw (Full_Skin_15)	Spectrin beta chain, non-erythrocytic 1 OS=Homo sapiens GN=SPTBN1 PE=1 SV=2	B2ZZ89_HUMAN,SPTB2_HUMAN	SwissProt_2018_01.fasta	274613	28	29	29	0.0031	0.146	AKDEQSAVSMLK	K	K	0.997	74.8	33.2	17.7	74.8	0	1	0	0	2	1306.67	1159.56	594914	1621	1632
Dermis	Buttock	20180601_SherrattM_MO_15.raw (Full_Skin_15)	Spectrin beta chain, non-erythrocytic 1 OS=Homo sapiens GN=SPTBN1 PE=1 SV=2	B2ZZ89_HUMAN,SPTB2_HUMAN	SwissProt_2018_01.fasta	274613	28	29	29	0.0031	0.146	ALVADSHPESER	R	I	0.997	55	28.2	16.4	55	0	1	0	0	2	1310.63	790.753	2293690	1657	1668
Dermis	Buttock	20180601_SherrattM_MO_15.raw (Full_Skin_15)	Spectrin beta chain, non-erythrocytic 1 OS=Homo sapiens GN=SPTBN1 PE=1 SV=2	B2ZZ89_HUMAN,SPTB2_HUMAN	SwissProt_2018_01.fasta	274613	28	29	29	0.0031	0.146	AQTLPTSVVTITSESSPGK	R	R	0.997	81.8	29.3	18.1	81.8	0	1	0	0	2	1903	3166.48	794642	2326	2344
Dermis	Buttock	20180601_SherrattM_MO_15.raw (Full_Skin_15)	Spectrin beta chain, non-erythrocytic 1 OS=Homo sapiens GN=SPTBN1 PE=1 SV=2	B2ZZ89_HUMAN,SPTB2_HUMAN	SwissProt_2018_01.fasta	274613	28	29	29	0.0031	0.146	DLDDFQSWLSR	R	T	0.997	56.6	33.8	23.6	49.6	0	1	0	0	2	1381.64	4743.18	2423230	1070	1080
Dermis	Buttock	20180601_SherrattM_MO_15.raw (Full_Skin_15)	Spectrin beta chain, non-erythrocytic 1 OS=Homo sapiens GN=SPTBN1 PE=1 SV=2	B2ZZ89_HUMAN,SPTB2_HUMAN	SwissProt_2018_01.fasta	274613	28	29	29	0.0031	0.146	DLTSVNILLK	K	K	0.993	27.8	27.2	14.7	27.8	0	1	0	0	2	1115.67	4265.49	2689010	1411	1420
Dermis	Buttock	20180601_SherrattM_MO_15.raw (Full_Skin_15)	Spectrin beta chain, non-erythrocytic 1 OS=Homo sapiens GN=SPTBN1 PE=1 SV=2	B2ZZ89_HUMAN,SPTB2_HUMAN	SwissProt_2018_01.fasta	274613	28	29	29	0.0031	0.146	DLVAIEAK	R	L	0.99	39.3	29.1	19.3	35.5	0	1	0	0	2	858.493	1768.9	3204800	1004	1011
Dermis	Buttock	20180601_SherrattM_MO_15.raw (Full_Skin_15)	Spectrin beta chain, non-erythrocytic 1 OS=Homo sapiens GN=SPTBN1 PE=1 SV=2	B2ZZ89_HUMAN,SPTB2_HUMAN	SwissProt_2018_01.fasta	274613	28	29	29	0.0031	0.146	DQNTVETLQR	R	M	0.997	46.8	29.1	15.9	46.8	0	1	0	0	2	1203.6	1051.77	1368680	1835	1844
Dermis	Buttock	20180601_SherrattM_MO_15.raw (Full_Skin_15)	Spectrin beta chain, non-erythrocytic 1 OS=Homo sapiens GN=SPTBN1 PE=1 SV=2	B2ZZ89_HUMAN,SPTB2_HUMAN	SwissProt_2018_01.fasta	274613	28	29	29	0.0031	0.146	EAVCEVALDYK	K	K	0.997	58.4	30.5	16.6	58.4	0	1	0	0	2	1296.61	2433.85	1011310	2259	2269
Dermis	Buttock	20180601_SherrattM_MO_15.raw (Full_Skin_15)	Spectrin beta chain, non-erythrocytic 1 OS=Homo sapiens GN=SPTBN1 PE=1 SV=2	B2ZZ89_HUMAN,SPTB2_HUMAN	SwissProt_2018_01.fasta	274613	28	29	29	0.0031	0.146	EIEELQSQAQALSQEGK	K	S	0.997	63.5	28.6	17	63.5	0	1	0	0	2	1887.93	2959.41	609100	1435	1451
Dermis	Buttock	20180601_SherrattM_MO_15.raw (Full_Skin_15)	Spectrin beta chain, non-erythrocytic 1 OS=Homo sapiens GN=SPTBN1 PE=1 SV=2	B2ZZ89_HUMAN,SPTB2_HUMAN	SwissProt_2018_01.fasta	274613	28	29	29	0.0031	0.146	EMIDKWEDRWEWLR	K	L	0.987	30.5	28.8	14.9	30.5	0	0	1	0	2	1991.94	4374.23	2324830	2001	2014
Dermis	Buttock	20180601_SherrattM_MO_15.raw (Full_Skin_15)	Spectrin beta chain, non-erythrocytic 1 OS=Homo sapiens GN=SPTBN1 PE=1 SV=2	B2ZZ89_HUMAN,SPTB2_HUMAN	SwissProt_2018_01.fasta	274613	28	29	29	0.0031	0.146	ETWLSENQR	R	L	0.997	35.2	26.6	15.2	35.2	0	1	0	0	2	1162.55	1524.34	1589720	435	443
Dermis	Buttock	20180601_SherrattM_MO_15.raw (Full_Skin_15)	Spectrin beta chain, non-erythrocytic 1 OS=Homo sapiens GN=SPTBN1 PE=1 SV=2	B2ZZ89_HUMAN,SPTB2_HUMAN	SwissProt_2018_01.fasta	274613	28	29	29	0.0031	0.146	FMELLEPLNER	K	K	0.997	52.1	29.8	16.7	51.7	0	1	0	0	2	1390.7	4421.03	4738000	1467	1477
Dermis	Buttock	20180601_SherrattM_MO_15.raw (Full_Skin_15)	Spectrin beta chain, non-erythrocytic 1 OS=Homo sapiens GN=SPTBN1 PE=1 SV=2	B2ZZ89_HUMAN,SPTB2_HUMAN	SwissProt_2018_01.fasta	274613	28	29	29	0.0031	0.146	HLLGVEDLLQK	K	H	0.997	54.9	27	23.6	47.6	0	1	0	0	2	1264.73	3574.6	2709350	559	569
Dermis	Buttock	20180601_SherrattM_MO_15.raw (Full_Skin_15)	Spectrin beta chain, non-erythrocytic 1 OS=Homo sapiens GN=SPTBN1 PE=1 SV=2	B2ZZ89_HUMAN,SPTB2_HUMAN	SwissProt_2018_01.fasta	274613	28	29	29	0.0031	0.146	ILSSDDYGKDLTSVMR	K	L	0.997	55	28.5	16.4	55	0	0	1	0	2	1799.88	3459.1	2144630	660	675
Dermis	Buttock	20180601_SherrattM_MO_15.raw (Full_Skin_15)	Spectrin beta chain, non-erythrocytic 1 OS=Homo sapiens GN=SPTBN1 PE=1 SV=2	B2ZZ89_HUMAN,SPTB2_HUMAN	SwissProt_2018_01.fasta	274613	28	29	29	0.0031	0.146	KKEIEELQSQAQALSQEGK	R	S	0.997	63.7	29.1	17	63.7	0	0	1	0	2	2144.12	2353.08	1740790	1433	1451
Dermis	Buttock	20180601_SherrattM_MO_15.raw (Full_Skin_15)	Spectrin beta chain, non-erythrocytic 1 OS=Homo sapiens GN=SPTBN1 PE=1 SV=2	B2ZZ89_HUMAN,SPTB2_HUMAN	SwissProt_2018_01.fasta	274613	28	29	29	0.0031	0.146	LLDPEDISVDHPDEK	K	S	0.997	53.8	29.2	16.4	53.8	0	0	1	0	2	1721.82	2649.54	1285780	250	264
Dermis	Buttock	20180601_SherrattM_MO_15.raw (Full_Skin_15)	Spectrin beta chain, non-erythrocytic 1 OS=Homo sapiens GN=SPTBN1 PE=1 SV=2	B2ZZ89_HUMAN,SPTB2_HUMAN	SwissProt_2018_01.fasta	274613	28	29	29	0.0031	0.146	LLEVLSGER	K	L	0.997	48.8	31.7	31.8	33	0	1	0	0	2	1015.58	2537.82	993757	91	99
Dermis	Buttock	20180601_SherrattM_MO_15.raw (Full_Skin_15)	Spectrin beta chain, non-erythrocytic 1 OS=Homo sapiens GN=SPTBN1 PE=1 SV=2	B2ZZ89_HUMAN,SPTB2_HUMAN	SwissProt_2018_01.fasta	274613	28	29	29	0.0031	0.146	LQALDTGWNELHK	R	M	0.974	27.7	29.1	14.7	27.7	0	1	0	0	2	1524.78	2848.83	1087140	1144	1156
Dermis	Buttock	20180601_SherrattM_MO_15.raw (Full_Skin_15)	Spectrin beta chain, non-erythrocytic 1 OS=Homo sapiens GN=SPTBN1 PE=1 SV=2	B2ZZ89_HUMAN,SPTB2_HUMAN	SwissProt_2018_01.fasta	274613	28	29	29	0.0031	0.146	LSDLQKEAEKLESEHPDQAQAILSR	K	L	0.994	58.3	28.2	16.6	58.3	0	0	1	1	2	2835.45	3661.52	4773340	1012	1036
Dermis	Buttock	20180601_SherrattM_MO_15.raw (Full_Skin_15)	Spectrin beta chain, non-erythrocytic 1 OS=Homo sapiens GN=SPTBN1 PE=1 SV=2	B2ZZ89_HUMAN,SPTB2_HUMAN	SwissProt_2018_01.fasta	274613	28	29	29	0.0031	0.146	LTTLELLEVR	R	R	0.997	77.6	26.6	23.2	72.3	0	1	0	0	2	1186.7	4306.34	4044710	2079	2088
Dermis	Buttock	20180601_SherrattM_MO_15.raw (Full_Skin_15)	Spectrin beta chain, non-erythrocytic 1 OS=Homo sapiens GN=SPTBN1 PE=1 SV=2	B2ZZ89_HUMAN,SPTB2_HUMAN	SwissProt_2018_01.fasta	274613	28	29	29	0.0031	0.146	MHTTFEHDIQALGTQVR	R	Q	0.997	55.1	28.5	16.4	55.1	0	0	1	0	2	1983.97	2929.22	1300130	1845	1861
Dermis	Buttock	20180601_SherrattM_MO_15.raw (Full_Skin_15)	Spectrin beta chain, non-erythrocytic 1 OS=Homo sapiens GN=SPTBN1 PE=1 SV=2	B2ZZ89_HUMAN,SPTB2_HUMAN	SwissProt_2018_01.fasta	274613	28	29	29	0.0031	0.146	MLTAQDMSYDEAR	K	N	0.997	66.4	25	17.1	66.4	0	1	0	0	2	1530.66	2337.75	1422560	1295	1307
Dermis	Buttock	20180601_SherrattM_MO_15.raw (Full_Skin_15)	Spectrin beta chain, non-erythrocytic 1 OS=Homo sapiens GN=SPTBN1 PE=1 SV=2	B2ZZ89_HUMAN,SPTB2_HUMAN	SwissProt_2018_01.fasta	274613	28	29	29	0.0031	0.146	SAATWDER	K	F	0.99	39.7	28	21.4	33.8	0	1	0	0	2	935.422	922.522	1568850	2065	2072
Dermis	Buttock	20180601_SherrattM_MO_15.raw (Full_Skin_15)	Spectrin beta chain, non-erythrocytic 1 OS=Homo sapiens GN=SPTBN1 PE=1 SV=2	B2ZZ89_HUMAN,SPTB2_HUMAN	SwissProt_2018_01.fasta	274613	28	29	29	0.0031	0.146	SLLDACESR	K	R	0.997	32.2	27.7	15	32.2	0	1	0	0	2	1050.49	1390.92	1490510	1895	1903
Dermis	Buttock	20180601_SherrattM_MO_15.raw (Full_Skin_15)	Spectrin beta chain, non-erythrocytic 1 OS=Homo sapiens GN=SPTBN1 PE=1 SV=2	B2ZZ89_HUMAN,SPTB2_HUMAN	SwissProt_2018_01.fasta	274613	28	29	29	0.0031	0.146	TALPAQSAATLPAR	K	T	0.997	72.4	29.1	17.5	72.4	0	1	0	0	2	1367.76	1795.79	1535330	2178	2191
Dermis	Buttock	20180601_SherrattM_MO_15.raw (Full_Skin_15)	Spectrin beta chain, non-erythrocytic 1 OS=Homo sapiens GN=SPTBN1 PE=1 SV=2	B2ZZ89_HUMAN,SPTB2_HUMAN	SwissProt_2018_01.fasta	274613	28	29	29	0.0031	0.146	TQETPSAQMEGFLNR	R	K	0.997	78.5	27.8	17.9	78.5	0	1	0	0	2	1708.8	3378.19	1605680	2192	2206
Dermis	Buttock	20180601_SherrattM_MO_15.raw (Full_Skin_15)	Spectrin beta chain, non-erythrocytic 1 OS=Homo sapiens GN=SPTBN1 PE=1 SV=2	B2ZZ89_HUMAN,SPTB2_HUMAN	SwissProt_2018_01.fasta	274613	28	29	29	0.0031	0.146	VLDNAIETEK	K	M	0.993	33.8	30.4	15.1	33.8	0	1	0	0	2	1131.59	1227.23	1199530	293	302
Dermis	Buttock	20180601_SherrattM_MO_15.raw (Full_Skin_15)	Spectrin beta chain, non-erythrocytic 1 OS=Homo sapiens GN=SPTBN1 PE=1 SV=2	B2ZZ89_HUMAN,SPTB2_HUMAN	SwissProt_2018_01.fasta	274613	28	29	29	0.0031	0.146	WDVDDWDNENSSAR	R	L	0.997	69.1	25	17.3	69.1	0	1	0	0	2	1708.68	3412.46	850824	25	38
Dermis	Buttock	20180601_SherrattM_MO_15.raw (Full_Skin_15)	Collagen alpha-1(XV) chain OS=Homo sapiens GN=COL15A1 PE=1 SV=2	A0A087X0K0_HUMAN,COFA1_HUMAN	SwissProt_2018_01.fasta	141722	4	4	4	0.000428	0.0331	AAGLLSTYR	R	A	0.997	41.4	26.9	15.6	41.4	0	1	0	0	2	951.526	1745.55	2005750	1243	1251
Dermis	Buttock	20180601_SherrattM_MO_15.raw (Full_Skin_15)	Collagen alpha-1(XV) chain OS=Homo sapiens GN=COL15A1 PE=1 SV=2	A0A087X0K0_HUMAN,COFA1_HUMAN	SwissProt_2018_01.fasta	141722	4	4	4	0.000428	0.0331	DIMTDPSWPQK	R	V	0.997	38.1	26.9	21.3	32.2	0	1	0	0	2	1317.61	3087.19	629147	1311	1321
Dermis	Buttock	20180601_SherrattM_MO_15.raw (Full_Skin_15)	Collagen alpha-1(XV) chain OS=Homo sapiens GN=COL15A1 PE=1 SV=2	A0A087X0K0_HUMAN,COFA1_HUMAN	SwissProt_2018_01.fasta	141722	4	4	4	0.000428	0.0331	TADTAVTGLASPLSTGK	R	I	0.997	50.2	29.1	16.1	50.2	0	1	0	0	2	1589.84	2775.43	2164190	1344	1360
Dermis	Buttock	20180601_SherrattM_MO_15.raw (Full_Skin_15)	Collagen alpha-1(XV) chain OS=Homo sapiens GN=COL15A1 PE=1 SV=2	A0A087X0K0_HUMAN,COFA1_HUMAN	SwissProt_2018_01.fasta	141722	4	4	4	0.000428	0.0331	YSLPIVNLK	R	G	0.997	39.6	25	15.5	39.6	0	1	0	0	2	1046.62	3754.91	776917	1271	1279
Dermis	Buttock	20180601_SherrattM_MO_15.raw (Full_Skin_15)	Complement component C8 alpha chain OS=Homo sapiens GN=C8A PE=1 SV=2	CO8A_HUMAN	SwissProt_2018_01.fasta	65163.8	2	2	2	0.000214	0.0462	AMAVEDIISR	K	V	0.997	52.4	30.1	16.5	52.2	0	1	0	0	2	1104.57	2912.54	814300	413	422
Dermis	Buttock	20180601_SherrattM_MO_15.raw (Full_Skin_15)	Complement component C8 alpha chain OS=Homo sapiens GN=C8A PE=1 SV=2	CO8A_HUMAN	SwissProt_2018_01.fasta	65163.8	2	2	2	0.000214	0.0462	LGSLGAACEQTQTEGAK	R	A	0.997	77.1	28.1	17.8	77.1	0	1	0	0	2	1720.82	1236.94	1081130	521	537
Dermis	Buttock	20180601_SherrattM_MO_15.raw (Full_Skin_15)	L-lactate dehydrogenase B chain OS=Homo sapiens GN=LDHB PE=1 SV=2	LDHB_HUMAN,Q5U077_HUMAN	SwissProt_2018_01.fasta	36638.6	3	3	3	0.000321	0.111	LIAPVAEEEATVPNNK	K	I	0.997	71.3	28	17.5	71.3	0	1	0	0	2	1694.9	2452.2	885887	8	23
Dermis	Buttock	20180601_SherrattM_MO_15.raw (Full_Skin_15)	L-lactate dehydrogenase B chain OS=Homo sapiens GN=LDHB PE=1 SV=2	LDHB_HUMAN,Q5U077_HUMAN	SwissProt_2018_01.fasta	36638.6	3	3	3	0.000321	0.111	MVVESAYEVIK	K	L	0.997	34.2	28.4	15.1	34.2	0	1	0	0	2	1267.66	3031.72	664363	234	244
Dermis	Buttock	20180601_SherrattM_MO_15.raw (Full_Skin_15)	L-lactate dehydrogenase B chain OS=Homo sapiens GN=LDHB PE=1 SV=2	LDHB_HUMAN,Q5U077_HUMAN	SwissProt_2018_01.fasta	36638.6	3	3	3	0.000321	0.111	SADTLWDIQK	K	D	0.997	50	29.5	16.1	50	0	1	0	0	2	1176.59	2921.04	1132640	320	329
Dermis	Buttock	20180601_SherrattM_MO_15.raw (Full_Skin_15)	Far upstream element-binding protein 1 OS=Homo sapiens GN=FUBP1 PE=1 SV=3	A0A1Z1G4M2_HUMAN,B4DT31_HUMAN,B4E0X8_HUMAN,E9PEB5_HUMAN,FUBP1_HUMAN	SwissProt_2018_01.fasta	67560.6	3	3	3	0.000321	0.0637	CQHAAEIITDLLR	R	S	0.994	36.8	32.2	15.7	36.5	0	0	1	0	2	1539.8	4108.78	513395	332	344
Dermis	Buttock	20180601_SherrattM_MO_15.raw (Full_Skin_15)	Far upstream element-binding protein 1 OS=Homo sapiens GN=FUBP1 PE=1 SV=3	A0A1Z1G4M2_HUMAN,B4DT31_HUMAN,B4E0X8_HUMAN,E9PEB5_HUMAN,FUBP1_HUMAN	SwissProt_2018_01.fasta	67560.6	3	3	3	0.000321	0.0637	IGGNEGIDVPIPR	R	F	0.997	40.5	28.8	15.5	40.5	0	1	0	0	2	1336.72	3119.61	1107480	272	284
Dermis	Buttock	20180601_SherrattM_MO_15.raw (Full_Skin_15)	Far upstream element-binding protein 1 OS=Homo sapiens GN=FUBP1 PE=1 SV=3	A0A1Z1G4M2_HUMAN,B4DT31_HUMAN,B4E0X8_HUMAN,E9PEB5_HUMAN,FUBP1_HUMAN	SwissProt_2018_01.fasta	67560.6	3	3	3	0.000321	0.0637	SCMLTGTPESVQSAK	R	R	0.997	84	26.9	18.3	84	0	1	0	0	2	1595.74	1696.14	564521	147	161
Dermis	Buttock	20180601_SherrattM_MO_15.raw (Full_Skin_15)	Carbonic anhydrase 1 OS=Homo sapiens GN=CA1 PE=1 SV=2	CAH1_HUMAN,V9HWE3_HUMAN	SwissProt_2018_01.fasta	28870.4	2	2	2	0.000214	0.103	HDTSLKPISVSYNPATAK	K	E	0.997	42.7	28.3	15.7	42.7	0	0	1	0	2	1929.01	1766.64	2940600	41	58
Dermis	Buttock	20180601_SherrattM_MO_15.raw (Full_Skin_15)	Carbonic anhydrase 1 OS=Homo sapiens GN=CA1 PE=1 SV=2	CAH1_HUMAN,V9HWE3_HUMAN	SwissProt_2018_01.fasta	28870.4	2	2	2	0.000214	0.103	VLDALQAIK	K	T	0.997	40	25	19.7	35.7	0	1	0	0	2	970.593	2789.49	811667	161	169
Dermis	Buttock	20180601_SherrattM_MO_15.raw (Full_Skin_15)	Laminin subunit gamma-1 OS=Homo sapiens GN=LAMC1 PE=1 SV=3	A0A024R972_HUMAN,LAMC1_HUMAN	SwissProt_2018_01.fasta	177601	24	27	35	0.00374	0.184	ATAESASECLPCDCNGR	R	S	0.997	61.3	25	16.8	61.3	0	1	0	0	2	1897.75	1213.49	501129	331	347
Dermis	Buttock	20180601_SherrattM_MO_15.raw (Full_Skin_15)	Laminin subunit gamma-1 OS=Homo sapiens GN=LAMC1 PE=1 SV=3	A0A024R972_HUMAN,LAMC1_HUMAN	SwissProt_2018_01.fasta	177601	24	27	35	0.00374	0.184	CELCDDGYFGDPLGR	R	N	0.997	74.3	25	17.6	74.3	0	1	0	0	2	1773.72	4083.04	1181210	804	818
Dermis	Buttock	20180601_SherrattM_MO_15.raw (Full_Skin_15)	Laminin subunit gamma-1 OS=Homo sapiens GN=LAMC1 PE=1 SV=3	A0A024R972_HUMAN,LAMC1_HUMAN	SwissProt_2018_01.fasta	177601	24	27	35	0.00374	0.184	CKDGFFGNPLAPNPADK	R	C	0.956	28.8	28.1	14.8	28.8	0	0	1	0	2	1847.87	2979.72	1603290	864	880
Dermis	Buttock	20180601_SherrattM_MO_15.raw (Full_Skin_15)	Laminin subunit gamma-1 OS=Homo sapiens GN=LAMC1 PE=1 SV=3	A0A024R972_HUMAN,LAMC1_HUMAN	SwissProt_2018_01.fasta	177601	24	27	35	0.00374	0.184	CSCKPGVMGDK	R	C	0.989	24.1	25	14.5	24.1	0	1	0	0	2	1238.53	730.024	1207340	416	426
Dermis	Buttock	20180601_SherrattM_MO_15.raw (Full_Skin_15)	Laminin subunit gamma-1 OS=Homo sapiens GN=LAMC1 PE=1 SV=3	A0A024R972_HUMAN,LAMC1_HUMAN	SwissProt_2018_01.fasta	177601	24	27	35	0.00374	0.184	DGFFGNPLAPNPADK	K	C	0.997	68.6	27.9	17.3	68.6	0	2	0	0	2	1559.75	4200.61	8104640	866	880
Dermis	Buttock	20180601_SherrattM_MO_15.raw (Full_Skin_15)	Laminin subunit gamma-1 OS=Homo sapiens GN=LAMC1 PE=1 SV=3	A0A024R972_HUMAN,LAMC1_HUMAN	SwissProt_2018_01.fasta	177601	24	27	35	0.00374	0.184	DIEEIMKDIR	R	N	0.997	46.7	29.9	21.8	40.8	0	1	0	0	2	1261.65	4063.83	1361130	1578	1587
Dermis	Buttock	20180601_SherrattM_MO_15.raw (Full_Skin_15)	Laminin subunit gamma-1 OS=Homo sapiens GN=LAMC1 PE=1 SV=3	A0A024R972_HUMAN,LAMC1_HUMAN	SwissProt_2018_01.fasta	177601	24	27	35	0.00374	0.184	DTLQEANDILNNLKDFDR	R	R	0.997	149	28.7	22.3	149	0	1	1	0	2	2134.04	4903.78	10190000	1358	1375
Dermis	Buttock	20180601_SherrattM_MO_15.raw (Full_Skin_15)	Laminin subunit gamma-1 OS=Homo sapiens GN=LAMC1 PE=1 SV=3	A0A024R972_HUMAN,LAMC1_HUMAN	SwissProt_2018_01.fasta	177601	24	27	35	0.00374	0.184	EAQQALGSAAADATEAK	R	N	0.997	98.2	28.6	19.1	98.2	0	1	0	0	2	1631.79	1591.44	2423010	1407	1423
Dermis	Buttock	20180601_SherrattM_MO_15.raw (Full_Skin_15)	Laminin subunit gamma-1 OS=Homo sapiens GN=LAMC1 PE=1 SV=3	A0A024R972_HUMAN,LAMC1_HUMAN	SwissProt_2018_01.fasta	177601	24	27	35	0.00374	0.184	EVVCTNCPTGTTGK	K	R	0.997	66.6	25	17.2	66.6	0	1	0	0	2	1523.68	843.257	2454220	789	802
Dermis	Buttock	20180601_SherrattM_MO_15.raw (Full_Skin_15)	Laminin subunit gamma-1 OS=Homo sapiens GN=LAMC1 PE=1 SV=3	A0A024R972_HUMAN,LAMC1_HUMAN	SwissProt_2018_01.fasta	177601	24	27	35	0.00374	0.184	GKTEQQTADQLLAR	K	A	0.997	56.3	30.7	16.5	56.3	0	0	1	0	2	1558.82	1395.53	2266590	1328	1341
Dermis	Buttock	20180601_SherrattM_MO_15.raw (Full_Skin_15)	Laminin subunit gamma-1 OS=Homo sapiens GN=LAMC1 PE=1 SV=3	A0A024R972_HUMAN,LAMC1_HUMAN	SwissProt_2018_01.fasta	177601	24	27	35	0.00374	0.184	HKQEADDIVR	R	V	0.997	61.9	28.4	32.8	46	0	1	1	0	2	1210.62	734.87	6903780	1190	1199
Dermis	Buttock	20180601_SherrattM_MO_15.raw (Full_Skin_15)	Laminin subunit gamma-1 OS=Homo sapiens GN=LAMC1 PE=1 SV=3	A0A024R972_HUMAN,LAMC1_HUMAN	SwissProt_2018_01.fasta	177601	24	27	35	0.00374	0.184	KVSDLENEAK	R	K	0.997	60.3	29.5	17.2	59.8	0	1	0	0	2	1132.58	811.665	2599040	1557	1566
Dermis	Buttock	20180601_SherrattM_MO_15.raw (Full_Skin_15)	Laminin subunit gamma-1 OS=Homo sapiens GN=LAMC1 PE=1 SV=3	A0A024R972_HUMAN,LAMC1_HUMAN	SwissProt_2018_01.fasta	177601	24	27	35	0.00374	0.184	LNEIEGTLNK	K	A	0.997	37.8	31.3	27.3	25.9	0	1	0	0	2	1130.61	1451.13	3284880	1535	1544
Dermis	Buttock	20180601_SherrattM_MO_15.raw (Full_Skin_15)	Laminin subunit gamma-1 OS=Homo sapiens GN=LAMC1 PE=1 SV=3	A0A024R972_HUMAN,LAMC1_HUMAN	SwissProt_2018_01.fasta	177601	24	27	35	0.00374	0.184	LNTFGDEVFNDPK	R	V	0.997	80.1	28.2	18	80.1	0	2	0	0	2	1495.71	3199.12	3818230	256	268
Dermis	Buttock	20180601_SherrattM_MO_15.raw (Full_Skin_15)	Laminin subunit gamma-1 OS=Homo sapiens GN=LAMC1 PE=1 SV=3	A0A024R972_HUMAN,LAMC1_HUMAN	SwissProt_2018_01.fasta	177601	24	27	35	0.00374	0.184	LSAEDLVLEGAGLR	R	V	0.997	91.9	29.2	20.5	90.1	0	1	0	0	2	1442.79	4551.42	16845200	590	603
Dermis	Buttock	20180601_SherrattM_MO_15.raw (Full_Skin_15)	Laminin subunit gamma-1 OS=Homo sapiens GN=LAMC1 PE=1 SV=3	A0A024R972_HUMAN,LAMC1_HUMAN	SwissProt_2018_01.fasta	177601	24	27	35	0.00374	0.184	NTIEETGNLAEQAR	R	A	0.997	89.3	28.2	19	88.9	0	2	0	0	2	1545.75	1776.32	4028070	1122	1135
Dermis	Buttock	20180601_SherrattM_MO_15.raw (Full_Skin_15)	Laminin subunit gamma-1 OS=Homo sapiens GN=LAMC1 PE=1 SV=3	A0A024R972_HUMAN,LAMC1_HUMAN	SwissProt_2018_01.fasta	177601	24	27	35	0.00374	0.184	QLQEAEKELK	K	R	0.997	67.2	30.4	36.9	47.5	0	1	0	0	2	1215.66	892.159	1359590	1467	1476
Dermis	Buttock	20180601_SherrattM_MO_15.raw (Full_Skin_15)	Laminin subunit gamma-1 OS=Homo sapiens GN=LAMC1 PE=1 SV=3	A0A024R972_HUMAN,LAMC1_HUMAN	SwissProt_2018_01.fasta	177601	24	27	35	0.00374	0.184	SQECYFDPELYR	R	S	0.997	53.2	25	16.3	53.2	0	2	0	0	2	1606.68	3644.09	8146340	348	359
Dermis	Buttock	20180601_SherrattM_MO_15.raw (Full_Skin_15)	Laminin subunit gamma-1 OS=Homo sapiens GN=LAMC1 PE=1 SV=3	A0A024R972_HUMAN,LAMC1_HUMAN	SwissProt_2018_01.fasta	177601	24	27	35	0.00374	0.184	TEQQTADQLLAR	K	A	0.997	76.2	35.3	17.8	76.2	0	1	0	0	2	1373.7	1854.63	2631070	1330	1341
Dermis	Buttock	20180601_SherrattM_MO_15.raw (Full_Skin_15)	Laminin subunit gamma-1 OS=Homo sapiens GN=LAMC1 PE=1 SV=3	A0A024R972_HUMAN,LAMC1_HUMAN	SwissProt_2018_01.fasta	177601	24	27	35	0.00374	0.184	TFAEVTDLDNEVNNMLK	R	Q	0.997	99.6	28.2	19.2	99.6	0	1	0	0	2	1952.93	4768.28	9621930	1450	1466
Dermis	Buttock	20180601_SherrattM_MO_15.raw (Full_Skin_15)	Laminin subunit gamma-1 OS=Homo sapiens GN=LAMC1 PE=1 SV=3	A0A024R972_HUMAN,LAMC1_HUMAN	SwissProt_2018_01.fasta	177601	24	27	35	0.00374	0.184	TGQCECQPGITGQHCER	R	C	0.997	54.6	25	16.4	54.6	0	0	1	0	2	2017.83	774.163	1890350	951	967
Dermis	Buttock	20180601_SherrattM_MO_15.raw (Full_Skin_15)	Laminin subunit gamma-1 OS=Homo sapiens GN=LAMC1 PE=1 SV=3	A0A024R972_HUMAN,LAMC1_HUMAN	SwissProt_2018_01.fasta	177601	24	27	35	0.00374	0.184	TKEVVCTNCPTGTTGK	K	R	0.997	74	27.5	17.6	74	0	1	1	0	2	1752.83	778.455	3433930	787	802
Dermis	Buttock	20180601_SherrattM_MO_15.raw (Full_Skin_15)	Laminin subunit gamma-1 OS=Homo sapiens GN=LAMC1 PE=1 SV=3	A0A024R972_HUMAN,LAMC1_HUMAN	SwissProt_2018_01.fasta	177601	24	27	35	0.00374	0.184	TLPSGCFNTPSIEKP	K	-	0.997	46.3	31.1	15.9	46.3	0	3	0	0	2	1647.8	3067.11	9126680	1595	1609
Dermis	Buttock	20180601_SherrattM_MO_15.raw (Full_Skin_15)	Laminin subunit gamma-1 OS=Homo sapiens GN=LAMC1 PE=1 SV=3	A0A024R972_HUMAN,LAMC1_HUMAN	SwissProt_2018_01.fasta	177601	24	27	35	0.00374	0.184	VSVPLIAQGNSYPSETTVK	R	Y	0.997	91.4	28.2	18.7	91.4	0	3	0	0	2	1990.05	3410.65	8527430	604	622
Dermis	Buttock	20180601_SherrattM_MO_15.raw (Full_Skin_15)	Heat shock 70 kDa protein 1A OS=Homo sapiens GN=HSPA1A PE=1 SV=1	A0A0G2JIW1_HUMAN,A0A1U9X7W4_HUMAN,A8K5I0_HUMAN,HS71A_HUMAN,HS71B_HUMAN	SwissProt_2018_01.fasta	70054	14	17	21	0.00225	0.234	AFYPEEISSMVLTK	K	M	0.997	49	33.5	16.1	49	0	1	0	0	2	1614.81	4567.86	3087140	113	126
Dermis	Buttock	20180601_SherrattM_MO_15.raw (Full_Skin_15)	Heat shock 70 kDa protein 1A OS=Homo sapiens GN=HSPA1A PE=1 SV=1	A0A0G2JIW1_HUMAN,A0A1U9X7W4_HUMAN,A8K5I0_HUMAN,HS71A_HUMAN,HS71B_HUMAN	SwissProt_2018_01.fasta	70054	14	17	21	0.00225	0.234	AQIHDLVLVGGSTR	K	I	0.989	29.8	28.1	22.6	22.1	0	0	1	0	2	1465.81	2182.81	4146020	329	342
Dermis	Buttock	20180601_SherrattM_MO_15.raw (Full_Skin_15)	Heat shock 70 kDa protein 1A OS=Homo sapiens GN=HSPA1A PE=1 SV=1	A0A0G2JIW1_HUMAN,A0A1U9X7W4_HUMAN,A8K5I0_HUMAN,HS71A_HUMAN,HS71B_HUMAN	SwissProt_2018_01.fasta	70054	14	17	21	0.00225	0.234	ATAGDTHLGGEDFDNR	K	L	0.997	84.7	25	18.3	84.7	0	1	1	0	2	1675.73	1231.07	4733210	221	236
Dermis	Buttock	20180601_SherrattM_MO_15.raw (Full_Skin_15)	Heat shock 70 kDa protein 1A OS=Homo sapiens GN=HSPA1A PE=1 SV=1	A0A0G2JIW1_HUMAN,A0A1U9X7W4_HUMAN,A8K5I0_HUMAN,HS71A_HUMAN,HS71B_HUMAN	SwissProt_2018_01.fasta	70054	14	17	21	0.00225	0.234	DAGVIAGLNVLR	K	I	0.997	48.1	26.4	16	48.1	0	1	0	0	2	1197.7	4230.05	4147520	160	171
Dermis	Buttock	20180601_SherrattM_MO_15.raw (Full_Skin_15)	Heat shock 70 kDa protein 1A OS=Homo sapiens GN=HSPA1A PE=1 SV=1	A0A0G2JIW1_HUMAN,A0A1U9X7W4_HUMAN,A8K5I0_HUMAN,HS71A_HUMAN,HS71B_HUMAN	SwissProt_2018_01.fasta	70054	14	17	21	0.00225	0.234	FEELCSDLFR	R	S	0.997	66.9	25.1	23.7	60.3	0	1	0	0	2	1315.6	4028.5	1026500	302	311
Dermis	Buttock	20180601_SherrattM_MO_15.raw (Full_Skin_15)	Heat shock 70 kDa protein 1A OS=Homo sapiens GN=HSPA1A PE=1 SV=1	A0A0G2JIW1_HUMAN,A0A1U9X7W4_HUMAN,A8K5I0_HUMAN,HS71A_HUMAN,HS71B_HUMAN	SwissProt_2018_01.fasta	70054	14	17	21	0.00225	0.234	FGDPVVQSDMK	K	H	0.997	53.4	27.4	16.3	53.4	0	1	0	0	2	1222.58	2016.56	2488000	78	88
Dermis	Buttock	20180601_SherrattM_MO_15.raw (Full_Skin_15)	Heat shock 70 kDa protein 1A OS=Homo sapiens GN=HSPA1A PE=1 SV=1	A0A0G2JIW1_HUMAN,A0A1U9X7W4_HUMAN,A8K5I0_HUMAN,HS71A_HUMAN,HS71B_HUMAN	SwissProt_2018_01.fasta	70054	14	17	21	0.00225	0.234	HWPFQVINDGDKPK	K	V	0.997	42.1	29.8	15.6	42.1	0	0	3	0	2	1680.85	2458.98	13263800	89	102
Dermis	Buttock	20180601_SherrattM_MO_15.raw (Full_Skin_15)	Heat shock 70 kDa protein 1A OS=Homo sapiens GN=HSPA1A PE=1 SV=1	A0A0G2JIW1_HUMAN,A0A1U9X7W4_HUMAN,A8K5I0_HUMAN,HS71A_HUMAN,HS71B_HUMAN	SwissProt_2018_01.fasta	70054	14	17	21	0.00225	0.234	KFGDPVVQSDMK	R	H	0.997	75.3	29.4	17.7	75.3	0	1	1	0	2	1350.67	1464.14	5038310	77	88
Dermis	Buttock	20180601_SherrattM_MO_15.raw (Full_Skin_15)	Heat shock 70 kDa protein 1A OS=Homo sapiens GN=HSPA1A PE=1 SV=1	A0A0G2JIW1_HUMAN,A0A1U9X7W4_HUMAN,A8K5I0_HUMAN,HS71A_HUMAN,HS71B_HUMAN	SwissProt_2018_01.fasta	70054	14	17	21	0.00225	0.234	LLQDFFNGR	K	D	0.997	48.3	28.8	24.8	39.6	0	2	0	0	2	1109.57	3729.18	3214840	349	357
Dermis	Buttock	20180601_SherrattM_MO_15.raw (Full_Skin_15)	Heat shock 70 kDa protein 1A OS=Homo sapiens GN=HSPA1A PE=1 SV=1	A0A0G2JIW1_HUMAN,A0A1U9X7W4_HUMAN,A8K5I0_HUMAN,HS71A_HUMAN,HS71B_HUMAN	SwissProt_2018_01.fasta	70054	14	17	21	0.00225	0.234	LSKEEIER	R	M	0.99	46.8	29.4	24.5	38.3	0	1	1	0	2	1003.54	770.883	7088000	510	517
Dermis	Buttock	20180601_SherrattM_MO_15.raw (Full_Skin_15)	Heat shock 70 kDa protein 1A OS=Homo sapiens GN=HSPA1A PE=1 SV=1	A0A0G2JIW1_HUMAN,A0A1U9X7W4_HUMAN,A8K5I0_HUMAN,HS71A_HUMAN,HS71B_HUMAN	SwissProt_2018_01.fasta	70054	14	17	21	0.00225	0.234	NQVALNPQNTVFDAK	K	R	0.997	84.7	28.6	18.3	84.7	0	2	0	0	2	1658.85	2794.69	7977820	57	71
Dermis	Buttock	20180601_SherrattM_MO_15.raw (Full_Skin_15)	Heat shock 70 kDa protein 1A OS=Homo sapiens GN=HSPA1A PE=1 SV=1	A0A0G2JIW1_HUMAN,A0A1U9X7W4_HUMAN,A8K5I0_HUMAN,HS71A_HUMAN,HS71B_HUMAN	SwissProt_2018_01.fasta	70054	14	17	21	0.00225	0.234	SAVEDEGLK	K	G	0.962	27.6	28.4	17.9	24.4	0	1	0	0	2	947.468	873.129	1970680	551	559
Dermis	Buttock	20180601_SherrattM_MO_15.raw (Full_Skin_15)	Heat shock 70 kDa protein 1A OS=Homo sapiens GN=HSPA1A PE=1 SV=1	A0A0G2JIW1_HUMAN,A0A1U9X7W4_HUMAN,A8K5I0_HUMAN,HS71A_HUMAN,HS71B_HUMAN	SwissProt_2018_01.fasta	70054	14	17	21	0.00225	0.234	STLEPVEK	R	A	0.99	39	29	18.1	36.3	0	1	0	0	2	902.483	873.576	3808870	312	319
Dermis	Buttock	20180601_SherrattM_MO_15.raw (Full_Skin_15)	Heat shock 70 kDa protein 1A OS=Homo sapiens GN=HSPA1A PE=1 SV=1	A0A0G2JIW1_HUMAN,A0A1U9X7W4_HUMAN,A8K5I0_HUMAN,HS71A_HUMAN,HS71B_HUMAN	SwissProt_2018_01.fasta	70054	14	17	21	0.00225	0.234	YKAEDEVQR	K	E	0.997	58.7	28.9	28.3	47.1	0	1	0	0	2	1137.55	729.949	1915430	525	533
Dermis	Buttock	20180601_SherrattM_MO_15.raw (Full_Skin_15)	TPSB2 protein OS=Homo sapiens GN=TPSB2 PE=2 SV=1	Q6NZY1_HUMAN		0	6	8	11	0.00118	0	DDMLCAGNTR	?	?	0.997	37.1	25	15.3	37.1	0	1	0	0	2	1152.48	1148.58	2093850	0	0
Dermis	Buttock	20180601_SherrattM_MO_15.raw (Full_Skin_15)	TPSB2 protein OS=Homo sapiens GN=TPSB2 PE=2 SV=1	Q6NZY1_HUMAN		0	6	8	11	0.00118	0	DSCQGDSGGPLVCK	?	?	0.997	51	25	16.2	51	0	1	0	0	2	1479.62	992.067	2327010	0	0
Dermis	Buttock	20180601_SherrattM_MO_15.raw (Full_Skin_15)	TPSB2 protein OS=Homo sapiens GN=TPSB2 PE=2 SV=1	Q6NZY1_HUMAN		0	6	8	11	0.00118	0	EQHLYYQDQLLPVSR	?	?	0.997	84.8	33.2	18.3	84.8	0	1	1	0	2	1888.96	3122.25	5891160	0	0
Dermis	Buttock	20180601_SherrattM_MO_15.raw (Full_Skin_15)	TPSB2 protein OS=Homo sapiens GN=TPSB2 PE=2 SV=1	Q6NZY1_HUMAN		0	6	8	11	0.00118	0	IVRDDMLCAGNTR	?	?	0.993	30.2	30.5	14.9	30.2	0	1	0	0	2	1520.73	1276.82	882557	0	0
Dermis	Buttock	20180601_SherrattM_MO_15.raw (Full_Skin_15)	TPSB2 protein OS=Homo sapiens GN=TPSB2 PE=2 SV=1	Q6NZY1_HUMAN		0	6	8	11	0.00118	0	LPPPFPLK	?	?	0.99	27.6	25	24.7	17.6	0	4	0	0	2	908.561	2890.02	5139470	0	0
Dermis	Buttock	20180601_SherrattM_MO_15.raw (Full_Skin_15)	TPSB2 protein OS=Homo sapiens GN=TPSB2 PE=2 SV=1	Q6NZY1_HUMAN		0	6	8	11	0.00118	0	YHLGAYTGDDVR	?	?	0.997	52.9	26.4	16.3	52.9	0	1	1	0	2	1366.64	1535.57	7396120	0	0
Dermis	Buttock	20180601_SherrattM_MO_15.raw (Full_Skin_15)	cDNA FLJ14473 fis, clone MAMMA1001080, highly similar to Homo sapiens SNC73 protein (SNC73) mRNA OS=Homo sapiens PE=2 SV=1	Q96K68_HUMAN		0	5	5	7	0.000748	0	DLCGCYSVSSVLPGCAEPWNHGK	?	?	0.992	33.5	25	15.1	33.5	0	0	1	0	2	2593.13	4253.16	5402410	0	0
Dermis	Buttock	20180601_SherrattM_MO_15.raw (Full_Skin_15)	cDNA FLJ14473 fis, clone MAMMA1001080, highly similar to Homo sapiens SNC73 protein (SNC73) mRNA OS=Homo sapiens PE=2 SV=1	Q96K68_HUMAN		0	5	5	7	0.000748	0	QEPSQGTTTFAVTSILR	?	?	0.997	87.8	29.1	18.5	87.8	0	1	0	0	2	1835.95	4136.56	889316	0	0
Dermis	Buttock	20180601_SherrattM_MO_15.raw (Full_Skin_15)	cDNA FLJ14473 fis, clone MAMMA1001080, highly similar to Homo sapiens SNC73 protein (SNC73) mRNA OS=Homo sapiens PE=2 SV=1	Q96K68_HUMAN		0	5	5	7	0.000748	0	SAVQGPPER	?	?	0.997	70.5	28.1	22.2	65.7	0	1	0	0	2	940.485	731.042	7261620	0	0
Dermis	Buttock	20180601_SherrattM_MO_15.raw (Full_Skin_15)	cDNA FLJ14473 fis, clone MAMMA1001080, highly similar to Homo sapiens SNC73 protein (SNC73) mRNA OS=Homo sapiens PE=2 SV=1	Q96K68_HUMAN		0	5	5	7	0.000748	0	TFTCTAAYPESK	?	?	0.997	47.2	25	16	47.2	0	2	0	0	2	1375.62	1360.1	4683320	0	0
Dermis	Buttock	20180601_SherrattM_MO_15.raw (Full_Skin_15)	cDNA FLJ14473 fis, clone MAMMA1001080, highly similar to Homo sapiens SNC73 protein (SNC73) mRNA OS=Homo sapiens PE=2 SV=1	Q96K68_HUMAN		0	5	5	7	0.000748	0	WLQGSQELPR	?	?	0.997	69.8	27.9	17.4	69.8	0	2	0	0	2	1213.63	2166.84	32070600	0	0
Dermis	Buttock	20180601_SherrattM_MO_15.raw (Full_Skin_15)	Heat shock cognate 71 kDa protein OS=Homo sapiens GN=HSPA8 PE=1 SV=1	HSP7C_HUMAN,V9HW22_HUMAN	SwissProt_2018_01.fasta	70899.8	9	13	14	0.0015	0.139	ARFEELNADLFR	R	G	0.997	48.2	29.2	24.6	39.6	0	1	1	0	2	1480.75	3543.27	6808130	300	311
Dermis	Buttock	20180601_SherrattM_MO_15.raw (Full_Skin_15)	Heat shock cognate 71 kDa protein OS=Homo sapiens GN=HSPA8 PE=1 SV=1	HSP7C_HUMAN,V9HW22_HUMAN	SwissProt_2018_01.fasta	70899.8	9	13	14	0.0015	0.139	DAGTIAGLNVLR	K	I	0.997	46.3	28.3	15.9	46.3	0	1	0	0	2	1199.67	3703.69	3844890	160	171
Dermis	Buttock	20180601_SherrattM_MO_15.raw (Full_Skin_15)	Heat shock cognate 71 kDa protein OS=Homo sapiens GN=HSPA8 PE=1 SV=1	HSP7C_HUMAN,V9HW22_HUMAN	SwissProt_2018_01.fasta	70899.8	9	13	14	0.0015	0.139	FDDAVVQSDMK	R	H	0.997	32.4	25.6	15	32.4	0	1	0	0	2	1254.57	2002.46	1736810	78	88
Dermis	Buttock	20180601_SherrattM_MO_15.raw (Full_Skin_15)	Heat shock cognate 71 kDa protein OS=Homo sapiens GN=HSPA8 PE=1 SV=1	HSP7C_HUMAN,V9HW22_HUMAN	SwissProt_2018_01.fasta	70899.8	9	13	14	0.0015	0.139	FEELNADLFR	R	G	0.997	34.2	29	15.1	34.2	0	1	0	0	2	1253.62	4103.94	736888	302	311
Dermis	Buttock	20180601_SherrattM_MO_15.raw (Full_Skin_15)	Heat shock cognate 71 kDa protein OS=Homo sapiens GN=HSPA8 PE=1 SV=1	HSP7C_HUMAN,V9HW22_HUMAN	SwissProt_2018_01.fasta	70899.8	9	13	14	0.0015	0.139	LLQDFFNGK	K	E	0.997	53	28.2	20.8	48.5	0	1	0	0	2	1081.57	3617.94	2339320	349	357
Dermis	Buttock	20180601_SherrattM_MO_15.raw (Full_Skin_15)	Heat shock cognate 71 kDa protein OS=Homo sapiens GN=HSPA8 PE=1 SV=1	HSP7C_HUMAN,V9HW22_HUMAN	SwissProt_2018_01.fasta	70899.8	9	13	14	0.0015	0.139	NQVAMNPTNTVFDAK	K	R	0.997	75.6	34.3	17.7	75.6	0	2	0	0	2	1649.8	2627.59	2044520	57	71
Dermis	Buttock	20180601_SherrattM_MO_15.raw (Full_Skin_15)	Heat shock cognate 71 kDa protein OS=Homo sapiens GN=HSPA8 PE=1 SV=1	HSP7C_HUMAN,V9HW22_HUMAN	SwissProt_2018_01.fasta	70899.8	9	13	14	0.0015	0.139	RFDDAVVQSDMK	R	H	0.997	69.3	27.3	29.8	56.8	0	1	1	0	2	1410.67	1564.52	2546920	77	88
Dermis	Buttock	20180601_SherrattM_MO_15.raw (Full_Skin_15)	Heat shock cognate 71 kDa protein OS=Homo sapiens GN=HSPA8 PE=1 SV=1	HSP7C_HUMAN,V9HW22_HUMAN	SwissProt_2018_01.fasta	70899.8	9	13	14	0.0015	0.139	SQIHDIVLVGGSTR	K	I	0.997	60.8	28.4	16.8	60.8	0	1	1	0	2	1481.81	1968.19	2810270	329	342
Dermis	Buttock	20180601_SherrattM_MO_15.raw (Full_Skin_15)	Heat shock cognate 71 kDa protein OS=Homo sapiens GN=HSPA8 PE=1 SV=1	HSP7C_HUMAN,V9HW22_HUMAN	SwissProt_2018_01.fasta	70899.8	9	13	14	0.0015	0.139	STAGDTHLGGEDFDNR	K	M	0.997	101	25	19.3	101	0	1	1	0	2	1691.73	1219.76	7123310	221	236
Dermis	Buttock	20180601_SherrattM_MO_15.raw (Full_Skin_15)	78 kDa glucose-regulated protein OS=Homo sapiens GN=HSPA5 PE=1 SV=2	GRP78_HUMAN,V9HWB4_HUMAN	SwissProt_2018_01.fasta	72334.7	13	13	14	0.0015	0.22	DAGTIAGLNVMR	K	I	0.997	75.8	31.6	18.7	74.9	0	1	0	0	2	1217.63	3231.08	3769080	186	197
Dermis	Buttock	20180601_SherrattM_MO_15.raw (Full_Skin_15)	78 kDa glucose-regulated protein OS=Homo sapiens GN=HSPA5 PE=1 SV=2	GRP78_HUMAN,V9HWB4_HUMAN	SwissProt_2018_01.fasta	72334.7	13	13	14	0.0015	0.22	ELEEIVQPIISK	K	L	0.994	34	26.3	15.1	34	0	1	0	0	2	1397.79	3748.73	1314470	622	633
Dermis	Buttock	20180601_SherrattM_MO_15.raw (Full_Skin_15)	78 kDa glucose-regulated protein OS=Homo sapiens GN=HSPA5 PE=1 SV=2	GRP78_HUMAN,V9HWB4_HUMAN	SwissProt_2018_01.fasta	72334.7	13	13	14	0.0015	0.22	ITPSYVAFTPEGER	R	L	0.997	63.5	30.7	18	62.5	0	2	0	0	2	1566.78	3030.3	3230730	61	74
Dermis	Buttock	20180601_SherrattM_MO_15.raw (Full_Skin_15)	78 kDa glucose-regulated protein OS=Homo sapiens GN=HSPA5 PE=1 SV=2	GRP78_HUMAN,V9HWB4_HUMAN	SwissProt_2018_01.fasta	72334.7	13	13	14	0.0015	0.22	KKELEEIVQPIISK	K	L	0.997	41.1	25	15.6	41.1	0	0	1	0	2	1653.98	2420.53	2460130	620	633
Dermis	Buttock	20180601_SherrattM_MO_15.raw (Full_Skin_15)	78 kDa glucose-regulated protein OS=Homo sapiens GN=HSPA5 PE=1 SV=2	GRP78_HUMAN,V9HWB4_HUMAN	SwissProt_2018_01.fasta	72334.7	13	13	14	0.0015	0.22	KSDIDEIVLVGGSTR	K	I	0.989	32.3	30.1	15	32.3	0	0	1	0	2	1588.85	2806.19	2344460	353	367
Dermis	Buttock	20180601_SherrattM_MO_15.raw (Full_Skin_15)	78 kDa glucose-regulated protein OS=Homo sapiens GN=HSPA5 PE=1 SV=2	GRP78_HUMAN,V9HWB4_HUMAN	SwissProt_2018_01.fasta	72334.7	13	13	14	0.0015	0.22	LTPEEIER	R	M	0.961	26.4	28.2	23.4	0	0	1	0	0	2	986.515	1276.59	1211540	533	540
Dermis	Buttock	20180601_SherrattM_MO_15.raw (Full_Skin_15)	78 kDa glucose-regulated protein OS=Homo sapiens GN=HSPA5 PE=1 SV=2	GRP78_HUMAN,V9HWB4_HUMAN	SwissProt_2018_01.fasta	72334.7	13	13	14	0.0015	0.22	NQLTSNPENTVFDAK	K	R	0.997	83.3	28.9	18.5	82.9	0	1	0	0	2	1677.81	2513.54	726546	82	96
Dermis	Buttock	20180601_SherrattM_MO_15.raw (Full_Skin_15)	78 kDa glucose-regulated protein OS=Homo sapiens GN=HSPA5 PE=1 SV=2	GRP78_HUMAN,V9HWB4_HUMAN	SwissProt_2018_01.fasta	72334.7	13	13	14	0.0015	0.22	SDIDEIVLVGGSTR	K	I	0.997	66.8	29.2	17.2	66.8	0	1	0	0	2	1460.76	3705.05	2958110	354	367
Dermis	Buttock	20180601_SherrattM_MO_15.raw (Full_Skin_15)	78 kDa glucose-regulated protein OS=Homo sapiens GN=HSPA5 PE=1 SV=2	GRP78_HUMAN,V9HWB4_HUMAN	SwissProt_2018_01.fasta	72334.7	13	13	14	0.0015	0.22	SQIFSTASDNQPTVTIK	K	V	0.997	76.5	29	18.6	75.7	0	1	0	0	2	1836.93	2821.14	1200660	448	464
Dermis	Buttock	20180601_SherrattM_MO_15.raw (Full_Skin_15)	78 kDa glucose-regulated protein OS=Homo sapiens GN=HSPA5 PE=1 SV=2	GRP78_HUMAN,V9HWB4_HUMAN	SwissProt_2018_01.fasta	72334.7	13	13	14	0.0015	0.22	TFAPEEISAMVLTK	K	M	0.997	44.4	29	15.8	44.4	0	1	0	0	2	1536.8	4542.15	3702700	139	152
Dermis	Buttock	20180601_SherrattM_MO_15.raw (Full_Skin_15)	78 kDa glucose-regulated protein OS=Homo sapiens GN=HSPA5 PE=1 SV=2	GRP78_HUMAN,V9HWB4_HUMAN	SwissProt_2018_01.fasta	72334.7	13	13	14	0.0015	0.22	TKPYIQVDIGGGQTK	K	T	0.997	77.9	27.9	17.9	77.9	0	1	0	0	2	1604.86	1845.75	711672	124	138
Dermis	Buttock	20180601_SherrattM_MO_15.raw (Full_Skin_15)	78 kDa glucose-regulated protein OS=Homo sapiens GN=HSPA5 PE=1 SV=2	GRP78_HUMAN,V9HWB4_HUMAN	SwissProt_2018_01.fasta	72334.7	13	13	14	0.0015	0.22	TWNDPSVQQDIK	R	F	0.997	49.8	28.5	16.1	49.8	0	1	0	0	2	1430.69	2075.32	2417010	102	113
Dermis	Buttock	20180601_SherrattM_MO_15.raw (Full_Skin_15)	78 kDa glucose-regulated protein OS=Homo sapiens GN=HSPA5 PE=1 SV=2	GRP78_HUMAN,V9HWB4_HUMAN	SwissProt_2018_01.fasta	72334.7	13	13	14	0.0015	0.22	VLEDSDLK	K	K	0.99	51.4	30	26.9	40.8	0	1	0	0	2	918.478	1052.9	2059350	345	352
Dermis	Buttock	20180601_SherrattM_MO_15.raw (Full_Skin_15)	Trifunctional enzyme subunit beta, mitochondrial OS=Homo sapiens GN=HADHB PE=1 SV=3	B4DY96_HUMAN,ECHB_HUMAN	SwissProt_2018_01.fasta	51296	7	8	9	0.000962	0.154	AALTGLLHR	R	T	0.995	38.3	25	23.9	29.8	0	1	1	0	2	951.573	1721.37	3346040	82	90
Dermis	Buttock	20180601_SherrattM_MO_15.raw (Full_Skin_15)	Trifunctional enzyme subunit beta, mitochondrial OS=Homo sapiens GN=HADHB PE=1 SV=3	B4DY96_HUMAN,ECHB_HUMAN	SwissProt_2018_01.fasta	51296	7	8	9	0.000962	0.154	DNGIRPSSLEQMAK	K	L	0.97	28.2	30.3	14.8	28.2	0	0	1	0	2	1545.77	2116.79	828922	278	291
Dermis	Buttock	20180601_SherrattM_MO_15.raw (Full_Skin_15)	Trifunctional enzyme subunit beta, mitochondrial OS=Homo sapiens GN=HADHB PE=1 SV=3	B4DY96_HUMAN,ECHB_HUMAN	SwissProt_2018_01.fasta	51296	7	8	9	0.000962	0.154	DQLLLGPTYATPK	K	V	0.997	50	29.9	16.1	50	0	1	0	0	2	1416.77	3265.94	4824420	349	361
Dermis	Buttock	20180601_SherrattM_MO_15.raw (Full_Skin_15)	Trifunctional enzyme subunit beta, mitochondrial OS=Homo sapiens GN=HADHB PE=1 SV=3	B4DY96_HUMAN,ECHB_HUMAN	SwissProt_2018_01.fasta	51296	7	8	9	0.000962	0.154	EAALGAGFSDK	R	T	0.957	23.1	28.1	14.4	23.1	0	1	0	0	2	1065.52	1442.88	1226910	118	128
Dermis	Buttock	20180601_SherrattM_MO_15.raw (Full_Skin_15)	Trifunctional enzyme subunit beta, mitochondrial OS=Homo sapiens GN=HADHB PE=1 SV=3	B4DY96_HUMAN,ECHB_HUMAN	SwissProt_2018_01.fasta	51296	7	8	9	0.000962	0.154	LEQDEYALR	R	S	0.997	62.8	28.5	24.3	55.5	0	1	0	0	2	1136.56	1495.55	952976	239	247
Dermis	Buttock	20180601_SherrattM_MO_15.raw (Full_Skin_15)	Trifunctional enzyme subunit beta, mitochondrial OS=Homo sapiens GN=HADHB PE=1 SV=3	B4DY96_HUMAN,ECHB_HUMAN	SwissProt_2018_01.fasta	51296	7	8	9	0.000962	0.154	NVVVVDGVR	R	T	0.997	46	27.7	20.4	41.4	0	1	0	0	2	956.552	1366.61	2162870	53	61
Dermis	Buttock	20180601_SherrattM_MO_15.raw (Full_Skin_15)	Trifunctional enzyme subunit beta, mitochondrial OS=Homo sapiens GN=HADHB PE=1 SV=3	B4DY96_HUMAN,ECHB_HUMAN	SwissProt_2018_01.fasta	51296	7	8	9	0.000962	0.154	VGLPPLEK	K	F	0.99	33.6	25	15.1	33.6	0	2	0	0	2	852.519	1924.32	2004990	409	416
Dermis	Buttock	20180601_SherrattM_MO_15.raw (Full_Skin_15)	14-3-3 protein sigma OS=Homo sapiens GN=SFN PE=1 SV=1	1433S_HUMAN	SwissProt_2018_01.fasta	27774.8	12	15	17	0.00182	0.512	DSTLIMQLLR	K	D	0.997	62.8	28.2	27.1	52.6	0	1	0	0	2	1189.66	4808.66	1685650	215	224
Dermis	Buttock	20180601_SherrattM_MO_15.raw (Full_Skin_15)	14-3-3 protein sigma OS=Homo sapiens GN=SFN PE=1 SV=1	1433S_HUMAN	SwissProt_2018_01.fasta	27774.8	12	15	17	0.00182	0.512	EMPPTNPIR	K	L	0.959	22.7	28.4	22.2	15	0	1	0	0	2	1054.54	1212.21	715621	161	169
Dermis	Buttock	20180601_SherrattM_MO_15.raw (Full_Skin_15)	14-3-3 protein sigma OS=Homo sapiens GN=SFN PE=1 SV=1	1433S_HUMAN	SwissProt_2018_01.fasta	27774.8	12	15	17	0.00182	0.512	GAVEKGEELSCEER	K	N	0.997	79.6	25.2	18	79.6	0	1	1	0	2	1592.72	945.94	13459700	28	41
Dermis	Buttock	20180601_SherrattM_MO_15.raw (Full_Skin_15)	14-3-3 protein sigma OS=Homo sapiens GN=SFN PE=1 SV=1	1433S_HUMAN	SwissProt_2018_01.fasta	27774.8	12	15	17	0.00182	0.512	NLLSVAYK	R	N	0.99	39.2	25.8	39.7	15	0	2	0	0	2	907.525	2350.03	19094800	42	49
Dermis	Buttock	20180601_SherrattM_MO_15.raw (Full_Skin_15)	14-3-3 protein sigma OS=Homo sapiens GN=SFN PE=1 SV=1	1433S_HUMAN	SwissProt_2018_01.fasta	27774.8	12	15	17	0.00182	0.512	SAYQEAMDISK	R	K	0.997	52.1	25.6	19.7	48.7	0	2	0	0	2	1242.57	1992.42	2997500	149	159
Dermis	Buttock	20180601_SherrattM_MO_15.raw (Full_Skin_15)	14-3-3 protein sigma OS=Homo sapiens GN=SFN PE=1 SV=1	1433S_HUMAN	SwissProt_2018_01.fasta	27774.8	12	15	17	0.00182	0.512	SAYQEAMDISKK	R	E	0.993	34.7	27.6	15.2	34.7	0	0	1	0	2	1370.66	1506.35	2632380	149	160
Dermis	Buttock	20180601_SherrattM_MO_15.raw (Full_Skin_15)	14-3-3 protein sigma OS=Homo sapiens GN=SFN PE=1 SV=1	1433S_HUMAN	SwissProt_2018_01.fasta	27774.8	12	15	17	0.00182	0.512	SNEEGSEEKGPEVR	K	E	0.997	113	25	20.1	113	0	1	1	0	2	1546.7	715.135	3274840	69	82
Dermis	Buttock	20180601_SherrattM_MO_15.raw (Full_Skin_15)	14-3-3 protein sigma OS=Homo sapiens GN=SFN PE=1 SV=1	1433S_HUMAN	SwissProt_2018_01.fasta	27774.8	12	15	17	0.00182	0.512	VETELQGVCDTVLGLLDSHLIKEAGDAESR	K	V	0.956	69.9	27.3	17.4	69.9	0	0	0	1	2	3254.62	4956.61	29408900	88	117
Dermis	Buttock	20180601_SherrattM_MO_15.raw (Full_Skin_15)	14-3-3 protein sigma OS=Homo sapiens GN=SFN PE=1 SV=1	1433S_HUMAN	SwissProt_2018_01.fasta	27774.8	12	15	17	0.00182	0.512	VLSSIEQK	R	S	0.989	33.6	29.6	23.9	0	0	1	0	0	2	903.515	899.87	7048780	61	68
Dermis	Buttock	20180601_SherrattM_MO_15.raw (Full_Skin_15)	14-3-3 protein sigma OS=Homo sapiens GN=SFN PE=1 SV=1	1433S_HUMAN	SwissProt_2018_01.fasta	27774.8	12	15	17	0.00182	0.512	YEDMAAFMK	R	G	0.992	25.6	25	14.6	25.6	0	1	0	0	2	1105.47	2951.99	1724110	19	27
Dermis	Buttock	20180601_SherrattM_MO_15.raw (Full_Skin_15)	14-3-3 protein sigma OS=Homo sapiens GN=SFN PE=1 SV=1	1433S_HUMAN	SwissProt_2018_01.fasta	27774.8	12	15	17	0.00182	0.512	YLAEVATGDDK	R	K	0.997	64.3	27.3	21.6	59.7	0	1	0	0	2	1181.57	1275.1	3153210	130	140
Dermis	Buttock	20180601_SherrattM_MO_15.raw (Full_Skin_15)	14-3-3 protein sigma OS=Homo sapiens GN=SFN PE=1 SV=1	1433S_HUMAN	SwissProt_2018_01.fasta	27774.8	12	15	17	0.00182	0.512	YLAEVATGDDKKR	R	I	0.997	102	29.7	19.7	102	0	1	1	0	2	1465.76	835.788	13109300	130	142
Dermis	Buttock	20180601_SherrattM_MO_15.raw (Full_Skin_15)	Thioredoxin OS=Homo sapiens GN=TXN PE=1 SV=3	H9ZYJ2_HUMAN,THIO_HUMAN	SwissProt_2018_01.fasta	11737.3	3	3	3	0.000321	0.314	LEATINELV	K	-	0.992	30.3	30.4	14.9	30.3	0	1	0	0	2	1001.55	4225.76	1087790	97	105
Dermis	Buttock	20180601_SherrattM_MO_15.raw (Full_Skin_15)	Thioredoxin OS=Homo sapiens GN=TXN PE=1 SV=3	H9ZYJ2_HUMAN,THIO_HUMAN	SwissProt_2018_01.fasta	11737.3	3	3	3	0.000321	0.314	TAFQEALDAAGDK	K	L	0.997	71	28.6	17.4	71	0	1	0	0	2	1336.64	2948.55	830625	9	21
Dermis	Buttock	20180601_SherrattM_MO_15.raw (Full_Skin_15)	Thioredoxin OS=Homo sapiens GN=TXN PE=1 SV=3	H9ZYJ2_HUMAN,THIO_HUMAN	SwissProt_2018_01.fasta	11737.3	3	3	3	0.000321	0.314	VGEFSGANKEKLEATINELV	K	-	0.994	32.7	29.1	15	32.7	0	0	1	0	2	2148.12	4457.07	1668560	86	105
Dermis	Buttock	20180601_SherrattM_MO_15.raw (Full_Skin_15)	Septin-2 OS=Homo sapiens GN=SEPT2 PE=1 SV=1	B5MCX3_HUMAN,SEPT2_HUMAN	SwissProt_2018_01.fasta	41488.2	4	4	4	0.000428	0.166	ILDEIEEHNIK	R	I	0.997	35.5	29.2	17.8	33	0	1	0	0	2	1352.71	1901.71	956841	199	209
Dermis	Buttock	20180601_SherrattM_MO_15.raw (Full_Skin_15)	Septin-2 OS=Homo sapiens GN=SEPT2 PE=1 SV=1	B5MCX3_HUMAN,SEPT2_HUMAN	SwissProt_2018_01.fasta	41488.2	4	4	4	0.000428	0.166	KVENEDMNKDQILLEK	R	E	0.997	59.5	29.5	16.7	59.5	0	0	1	0	2	1945.99	1470.19	1602610	310	325
Dermis	Buttock	20180601_SherrattM_MO_15.raw (Full_Skin_15)	Septin-2 OS=Homo sapiens GN=SEPT2 PE=1 SV=1	B5MCX3_HUMAN,SEPT2_HUMAN	SwissProt_2018_01.fasta	41488.2	4	4	4	0.000428	0.166	LYPWGVVEVENPEHNDFLK	R	L	0.986	36.5	29.2	15.3	36.5	0	0	1	0	2	2285.12	4533.33	9858530	257	275
Dermis	Buttock	20180601_SherrattM_MO_15.raw (Full_Skin_15)	Septin-2 OS=Homo sapiens GN=SEPT2 PE=1 SV=1	B5MCX3_HUMAN,SEPT2_HUMAN	SwissProt_2018_01.fasta	41488.2	4	4	4	0.000428	0.166	TVQIEASTVEIEER	R	G	0.997	82.3	29.5	18.1	82.3	0	1	0	0	2	1603.82	2680.06	1249030	78	91
Dermis	Buttock	20180601_SherrattM_MO_15.raw (Full_Skin_15)	Cystatin-B OS=Homo sapiens GN=CSTB PE=1 SV=2	CYTB_HUMAN,Q76LA1_HUMAN	SwissProt_2018_01.fasta	11139.3	2	3	3	0.000321	0.245	SQVVAGTNYFIK	K	V	0.997	52	27.9	16.2	52	0	1	0	0	2	1326.71	2674.65	3374030	45	56
Dermis	Buttock	20180601_SherrattM_MO_15.raw (Full_Skin_15)	Cystatin-B OS=Homo sapiens GN=CSTB PE=1 SV=2	CYTB_HUMAN,Q76LA1_HUMAN	SwissProt_2018_01.fasta	11139.3	2	3	3	0.000321	0.245	VHVGDEDFVHLR	K	V	0.997	52.1	29.5	16.3	52.1	0	1	1	0	2	1422.71	2042.05	3394500	57	68
Dermis	Buttock	20180601_SherrattM_MO_15.raw (Full_Skin_15)	Proliferation-associated protein 2G4 OS=Homo sapiens GN=PA2G4 PE=1 SV=3	A0A024RB85_HUMAN,A8K6Y1_HUMAN,PA2G4_HUMAN,Q05D08_HUMAN,Q6PIN5_HUMAN	SwissProt_2018_01.fasta	43786.7	4	4	4	0.000428	0.135	EGEFVAQFK	K	F	0.997	38.7	27.2	15.4	38.7	0	1	0	0	2	1054.52	2282.74	1353030	312	320
Dermis	Buttock	20180601_SherrattM_MO_15.raw (Full_Skin_15)	Proliferation-associated protein 2G4 OS=Homo sapiens GN=PA2G4 PE=1 SV=3	A0A024RB85_HUMAN,A8K6Y1_HUMAN,PA2G4_HUMAN,Q05D08_HUMAN,Q6PIN5_HUMAN	SwissProt_2018_01.fasta	43786.7	4	4	4	0.000428	0.135	HELLQPFNVLYEK	K	E	0.979	30	29.5	14.9	30	0	1	0	0	2	1629.86	4095.3	316229	299	311
Dermis	Buttock	20180601_SherrattM_MO_15.raw (Full_Skin_15)	Proliferation-associated protein 2G4 OS=Homo sapiens GN=PA2G4 PE=1 SV=3	A0A024RB85_HUMAN,A8K6Y1_HUMAN,PA2G4_HUMAN,Q05D08_HUMAN,Q6PIN5_HUMAN	SwissProt_2018_01.fasta	43786.7	4	4	4	0.000428	0.135	LVKPGNQNTQVTEAWNK	R	V	0.997	43.8	28.1	15.7	43.8	0	0	1	0	2	1927	1491.06	973795	156	172
Dermis	Buttock	20180601_SherrattM_MO_15.raw (Full_Skin_15)	Proliferation-associated protein 2G4 OS=Homo sapiens GN=PA2G4 PE=1 SV=3	A0A024RB85_HUMAN,A8K6Y1_HUMAN,PA2G4_HUMAN,Q05D08_HUMAN,Q6PIN5_HUMAN	SwissProt_2018_01.fasta	43786.7	4	4	4	0.000428	0.135	SDQDYILKEGDLVK	K	I	0.997	48.8	29.4	17.2	47.7	0	0	1	0	2	1622.83	2898.04	854425	94	107
Dermis	Buttock	20180601_SherrattM_MO_15.raw (Full_Skin_15)	Fructose-bisphosphate aldolase A OS=Homo sapiens GN=ALDOA PE=1 SV=2	ALDOA_HUMAN,V9HWN7_HUMAN	SwissProt_2018_01.fasta	39420.6	11	12	16	0.00171	0.426	ALANSLACQGK	R	Y	0.997	50.3	29.5	16.1	50.3	0	1	0	0	2	1132.58	1010.98	5507530	332	342
Dermis	Buttock	20180601_SherrattM_MO_15.raw (Full_Skin_15)	Fructose-bisphosphate aldolase A OS=Homo sapiens GN=ALDOA PE=1 SV=2	ALDOA_HUMAN,V9HWN7_HUMAN	SwissProt_2018_01.fasta	39420.6	11	12	16	0.00171	0.426	FSHEEIAMATVTALR	K	R	0.997	59.7	29.8	16.7	59.7	0	1	1	0	2	1675.85	3402.44	3745660	244	258
Dermis	Buttock	20180601_SherrattM_MO_15.raw (Full_Skin_15)	Fructose-bisphosphate aldolase A OS=Homo sapiens GN=ALDOA PE=1 SV=2	ALDOA_HUMAN,V9HWN7_HUMAN	SwissProt_2018_01.fasta	39420.6	11	12	16	0.00171	0.426	GILAADESTGSIAK	K	R	0.997	73.8	31.5	17.6	73.8	0	1	0	0	2	1332.7	1935.95	13808700	29	42
Dermis	Buttock	20180601_SherrattM_MO_15.raw (Full_Skin_15)	Fructose-bisphosphate aldolase A OS=Homo sapiens GN=ALDOA PE=1 SV=2	ALDOA_HUMAN,V9HWN7_HUMAN	SwissProt_2018_01.fasta	39420.6	11	12	16	0.00171	0.426	GVVPLAGTNGETTTQGLDGLSER	K	C	0.997	80.2	29.4	18	80.2	0	0	1	0	2	2272.14	3622.69	3331350	112	134
Dermis	Buttock	20180601_SherrattM_MO_15.raw (Full_Skin_15)	Fructose-bisphosphate aldolase A OS=Homo sapiens GN=ALDOA PE=1 SV=2	ALDOA_HUMAN,V9HWN7_HUMAN	SwissProt_2018_01.fasta	39420.6	11	12	16	0.00171	0.426	IGEHTPSALAIMENANVLAR	K	Y	0.997	40.6	28.9	15.5	40.6	0	0	1	0	2	2107.1	4382.52	6346710	154	173
Dermis	Buttock	20180601_SherrattM_MO_15.raw (Full_Skin_15)	Fructose-bisphosphate aldolase A OS=Homo sapiens GN=ALDOA PE=1 SV=2	ALDOA_HUMAN,V9HWN7_HUMAN	SwissProt_2018_01.fasta	39420.6	11	12	16	0.00171	0.426	KELSDIAHR	K	I	0.997	55	28.4	17.4	54	0	0	1	0	2	1068.58	780.92	1636030	14	22
Dermis	Buttock	20180601_SherrattM_MO_15.raw (Full_Skin_15)	Fructose-bisphosphate aldolase A OS=Homo sapiens GN=ALDOA PE=1 SV=2	ALDOA_HUMAN,V9HWN7_HUMAN	SwissProt_2018_01.fasta	39420.6	11	12	16	0.00171	0.426	LQSIGTENTEENR	R	R	0.997	85.5	27.5	20.1	83.7	0	1	0	0	2	1490.71	962.153	2142030	44	56
Dermis	Buttock	20180601_SherrattM_MO_15.raw (Full_Skin_15)	Fructose-bisphosphate aldolase A OS=Homo sapiens GN=ALDOA PE=1 SV=2	ALDOA_HUMAN,V9HWN7_HUMAN	SwissProt_2018_01.fasta	39420.6	11	12	16	0.00171	0.426	LQSIGTENTEENRR	R	F	0.997	47	28.9	15.9	47	0	1	0	0	2	1646.81	831.24	1686490	44	57
Dermis	Buttock	20180601_SherrattM_MO_15.raw (Full_Skin_15)	Fructose-bisphosphate aldolase A OS=Homo sapiens GN=ALDOA PE=1 SV=2	ALDOA_HUMAN,V9HWN7_HUMAN	SwissProt_2018_01.fasta	39420.6	11	12	16	0.00171	0.426	PYQYPALTPEQK	M	K	0.997	49.2	30.4	16.1	49.2	0	3	0	0	1	1434.73	2166.6	12317000	2	13
Dermis	Buttock	20180601_SherrattM_MO_15.raw (Full_Skin_15)	Fructose-bisphosphate aldolase A OS=Homo sapiens GN=ALDOA PE=1 SV=2	ALDOA_HUMAN,V9HWN7_HUMAN	SwissProt_2018_01.fasta	39420.6	11	12	16	0.00171	0.426	QLLLTADDR	R	V	0.997	69	30.1	32.5	53.8	0	3	0	0	2	1044.57	1861.74	3843540	61	69
Dermis	Buttock	20180601_SherrattM_MO_15.raw (Full_Skin_15)	Fructose-bisphosphate aldolase A OS=Homo sapiens GN=ALDOA PE=1 SV=2	ALDOA_HUMAN,V9HWN7_HUMAN	SwissProt_2018_01.fasta	39420.6	11	12	16	0.00171	0.426	YASICQQNGIVPIVEPEILPDGDHDLKR	R	C	0.997	43.4	28.4	15.7	43.4	0	0	1	0	2	3176.61	4283.86	4487640	174	201
Dermis	Buttock	20180601_SherrattM_MO_15.raw (Full_Skin_15)	ATP synthase subunit beta, mitochondrial OS=Homo sapiens GN=ATP5B PE=1 SV=3	ATPB_HUMAN,V9HW31_HUMAN	SwissProt_2018_01.fasta	56560.6	10	13	17	0.00182	0.282	AIAELGIYPAVDPLDSTSR	R	I	0.997	78.3	28.6	17.9	78.3	0	1	0	0	2	1988.03	4574.61	10982300	388	406
Dermis	Buttock	20180601_SherrattM_MO_15.raw (Full_Skin_15)	ATP synthase subunit beta, mitochondrial OS=Homo sapiens GN=ATP5B PE=1 SV=3	ATPB_HUMAN,V9HW31_HUMAN	SwissProt_2018_01.fasta	56560.6	10	13	17	0.00182	0.282	FTQAGSEVSALLGR	R	I	0.997	92.9	29.5	18.8	92.9	0	1	0	0	2	1435.75	3710.85	22150000	311	324
Dermis	Buttock	20180601_SherrattM_MO_15.raw (Full_Skin_15)	ATP synthase subunit beta, mitochondrial OS=Homo sapiens GN=ATP5B PE=1 SV=3	ATPB_HUMAN,V9HW31_HUMAN	SwissProt_2018_01.fasta	56560.6	10	13	17	0.00182	0.282	IGLFGGAGVGK	K	T	0.997	37.7	27.7	15.4	37.7	0	2	0	0	2	975.562	2692.59	4561890	202	212
Dermis	Buttock	20180601_SherrattM_MO_15.raw (Full_Skin_15)	ATP synthase subunit beta, mitochondrial OS=Homo sapiens GN=ATP5B PE=1 SV=3	ATPB_HUMAN,V9HW31_HUMAN	SwissProt_2018_01.fasta	56560.6	10	13	17	0.00182	0.282	IMDPNIVGSEHYDVAR	R	G	0.997	90.8	27.9	19	90.5	0	1	1	0	2	1815.87	2604.98	10852500	407	422
Dermis	Buttock	20180601_SherrattM_MO_15.raw (Full_Skin_15)	ATP synthase subunit beta, mitochondrial OS=Homo sapiens GN=ATP5B PE=1 SV=3	ATPB_HUMAN,V9HW31_HUMAN	SwissProt_2018_01.fasta	56560.6	10	13	17	0.00182	0.282	IMNVIGEPIDER	R	G	0.997	58	29.1	16.6	58	0	2	0	0	2	1385.71	3032.89	9277770	144	155
Dermis	Buttock	20180601_SherrattM_MO_15.raw (Full_Skin_15)	ATP synthase subunit beta, mitochondrial OS=Homo sapiens GN=ATP5B PE=1 SV=3	ATPB_HUMAN,V9HW31_HUMAN	SwissProt_2018_01.fasta	56560.6	10	13	17	0.00182	0.282	LVLEVAQHLGESTVR	R	T	0.997	94.8	26.2	20.6	93.2	0	2	2	0	2	1650.92	3206.98	10951100	95	109
Dermis	Buttock	20180601_SherrattM_MO_15.raw (Full_Skin_15)	ATP synthase subunit beta, mitochondrial OS=Homo sapiens GN=ATP5B PE=1 SV=3	ATPB_HUMAN,V9HW31_HUMAN	SwissProt_2018_01.fasta	56560.6	10	13	17	0.00182	0.282	TREGNDLYHEMIESGVINLK	R	D	0.997	49.7	28.8	16.1	49.7	0	0	1	0	2	2318.14	4258.15	3117100	240	259
Dermis	Buttock	20180601_SherrattM_MO_15.raw (Full_Skin_15)	ATP synthase subunit beta, mitochondrial OS=Homo sapiens GN=ATP5B PE=1 SV=3	ATPB_HUMAN,V9HW31_HUMAN	SwissProt_2018_01.fasta	56560.6	10	13	17	0.00182	0.282	TVLIMELINNVAK	K	A	0.997	73.1	26.1	19.2	71.4	0	1	0	0	2	1457.84	4960.65	15265000	213	225
Dermis	Buttock	20180601_SherrattM_MO_15.raw (Full_Skin_15)	ATP synthase subunit beta, mitochondrial OS=Homo sapiens GN=ATP5B PE=1 SV=3	ATPB_HUMAN,V9HW31_HUMAN	SwissProt_2018_01.fasta	56560.6	10	13	17	0.00182	0.282	VLDSGAPIKIPVGPETLGR	K	I	0.997	39.5	25	15.5	39.5	0	1	1	0	2	1919.1	3831.64	4725680	125	143
Dermis	Buttock	20180601_SherrattM_MO_15.raw (Full_Skin_15)	ATP synthase subunit beta, mitochondrial OS=Homo sapiens GN=ATP5B PE=1 SV=3	ATPB_HUMAN,V9HW31_HUMAN	SwissProt_2018_01.fasta	56560.6	10	13	17	0.00182	0.282	VVDLLAPYAK	K	G	0.997	70.4	27.3	17.4	70.4	0	1	0	0	2	1088.64	3362.77	781404	189	198
Dermis	Buttock	20180601_SherrattM_MO_15.raw (Full_Skin_15)	Apolipoprotein B-100 OS=Homo sapiens GN=APOB PE=1 SV=2	APOB_HUMAN,C0JYY2_HUMAN,E1A689_HUMAN	SwissProt_2018_01.fasta	515615	2	2	2	0.000214	0.00636	QVFLYPEKDEPTYILNIK	K	R	0.997	42	28.3	15.6	42	0	0	1	0	2	2210.17	4408.16	5785790	140	157
Dermis	Buttock	20180601_SherrattM_MO_15.raw (Full_Skin_15)	Apolipoprotein B-100 OS=Homo sapiens GN=APOB PE=1 SV=2	APOB_HUMAN,C0JYY2_HUMAN,E1A689_HUMAN	SwissProt_2018_01.fasta	515615	2	2	2	0.000214	0.00636	TEVIPPLIENR	K	Q	0.973	26	25.5	14.6	26	0	1	0	0	2	1280.72	3173.78	953209	950	960
Dermis	Buttock	20180601_SherrattM_MO_15.raw (Full_Skin_15)	Suprabasin OS=Homo sapiens GN=SBSN PE=1 SV=2	SBSN_HUMAN	SwissProt_2018_01.fasta	60537.2	4	4	4	0.000428	0.122	FGQGAHHAAGQAGNEAGR	K	F	0.997	71.2	26.9	17.5	71.2	0	0	1	0	2	1735.8	712.059	2124530	242	259
Dermis	Buttock	20180601_SherrattM_MO_15.raw (Full_Skin_15)	Suprabasin OS=Homo sapiens GN=SBSN PE=1 SV=2	SBSN_HUMAN	SwissProt_2018_01.fasta	60537.2	4	4	4	0.000428	0.122	FGQGVDNAAGQAGNEAGR	K	F	0.997	125	27.3	20.8	125	0	1	0	0	2	1718.78	1206.23	1666750	152	169
Dermis	Buttock	20180601_SherrattM_MO_15.raw (Full_Skin_15)	Suprabasin OS=Homo sapiens GN=SBSN PE=1 SV=2	SBSN_HUMAN	SwissProt_2018_01.fasta	60537.2	4	4	4	0.000428	0.122	FGQGVHHAAGQAGNEAGR	R	F	0.997	61.8	28.1	16.9	61.8	0	0	1	0	2	1763.83	759.722	2316740	170	187
Dermis	Buttock	20180601_SherrattM_MO_15.raw (Full_Skin_15)	Suprabasin OS=Homo sapiens GN=SBSN PE=1 SV=2	SBSN_HUMAN	SwissProt_2018_01.fasta	60537.2	4	4	4	0.000428	0.122	FGQGVHHGLSEGWKETEK	R	F	0.997	48.4	28.4	16	48.4	0	0	1	0	2	2025.98	1139.16	2185740	260	277
Dermis	Buttock	20180601_SherrattM_MO_15.raw (Full_Skin_15)	Alcohol dehydrogenase 1B OS=Homo sapiens GN=ADH1B PE=1 SV=2	A0A024RDI5_HUMAN,ADH1B_HUMAN	SwissProt_2018_01.fasta	39854.3	9	10	11	0.00118	0.205	AAVLWEVK	K	K	0.99	41.5	32.8	21.4	35.6	0	1	0	0	2	915.53	2639.66	2923460	12	19
Dermis	Buttock	20180601_SherrattM_MO_15.raw (Full_Skin_15)	Alcohol dehydrogenase 1B OS=Homo sapiens GN=ADH1B PE=1 SV=2	A0A024RDI5_HUMAN,ADH1B_HUMAN	SwissProt_2018_01.fasta	39854.3	9	10	11	0.00118	0.205	AKELGATECINPQDYK	K	K	0.997	50.8	27.7	16.2	50.8	0	0	2	0	2	1836.88	1794.66	3066570	233	248
Dermis	Buttock	20180601_SherrattM_MO_15.raw (Full_Skin_15)	Alcohol dehydrogenase 1B OS=Homo sapiens GN=ADH1B PE=1 SV=2	A0A024RDI5_HUMAN,ADH1B_HUMAN	SwissProt_2018_01.fasta	39854.3	9	10	11	0.00118	0.205	ELGATECINPQDYK	K	K	0.997	69.1	26	17.3	69.1	0	1	0	0	2	1637.75	2422.94	3013760	235	248
Dermis	Buttock	20180601_SherrattM_MO_15.raw (Full_Skin_15)	Alcohol dehydrogenase 1B OS=Homo sapiens GN=ADH1B PE=1 SV=2	A0A024RDI5_HUMAN,ADH1B_HUMAN	SwissProt_2018_01.fasta	39854.3	9	10	11	0.00118	0.205	IDAASPLEK	K	V	0.997	39.2	26.4	16.4	38.2	0	1	0	0	2	943.51	1190.42	2223310	161	169
Dermis	Buttock	20180601_SherrattM_MO_15.raw (Full_Skin_15)	Alcohol dehydrogenase 1B OS=Homo sapiens GN=ADH1B PE=1 SV=2	A0A024RDI5_HUMAN,ADH1B_HUMAN	SwissProt_2018_01.fasta	39854.3	9	10	11	0.00118	0.205	IIAVDINK	R	D	0.99	42.7	25.6	41.1	17.2	0	1	0	0	2	885.54	1651.21	3160240	220	227
Dermis	Buttock	20180601_SherrattM_MO_15.raw (Full_Skin_15)	Alcohol dehydrogenase 1B OS=Homo sapiens GN=ADH1B PE=1 SV=2	A0A024RDI5_HUMAN,ADH1B_HUMAN	SwissProt_2018_01.fasta	39854.3	9	10	11	0.00118	0.205	IIAVDINKDK	R	F	0.997	46	29.3	46.9	14.9	0	0	1	0	2	1128.66	1201.06	1686420	220	229
Dermis	Buttock	20180601_SherrattM_MO_15.raw (Full_Skin_15)	Alcohol dehydrogenase 1B OS=Homo sapiens GN=ADH1B PE=1 SV=2	A0A024RDI5_HUMAN,ADH1B_HUMAN	SwissProt_2018_01.fasta	39854.3	9	10	11	0.00118	0.205	INEGFDLLHSGK	K	S	0.997	73	29	17.6	73	0	1	1	0	2	1329.68	2472.91	4754010	356	367
Dermis	Buttock	20180601_SherrattM_MO_15.raw (Full_Skin_15)	Alcohol dehydrogenase 1B OS=Homo sapiens GN=ADH1B PE=1 SV=2	A0A024RDI5_HUMAN,ADH1B_HUMAN	SwissProt_2018_01.fasta	39854.3	9	10	11	0.00118	0.205	KPFSIEDVEVAPPK	K	A	0.997	47.5	27.8	16	47.5	0	0	1	0	2	1555.84	3047.09	1143510	20	33
Dermis	Buttock	20180601_SherrattM_MO_15.raw (Full_Skin_15)	Alcohol dehydrogenase 1B OS=Homo sapiens GN=ADH1B PE=1 SV=2	A0A024RDI5_HUMAN,ADH1B_HUMAN	SwissProt_2018_01.fasta	39854.3	9	10	11	0.00118	0.205	LVADFMAK	K	K	0.99	39.3	29.2	15.5	39.3	0	1	0	0	2	894.475	2260.66	1762860	332	339
Dermis	Buttock	20180601_SherrattM_MO_15.raw (Full_Skin_15)	Keratin, type I cytoskeletal 14 OS=Homo sapiens GN=KRT14 PE=1 SV=4	K1C14_HUMAN	SwissProt_2018_01.fasta	51562.5	27	33	36	0.00385	0.521	ADLEMQIESLKEELAYLK	R	K	0.997	87.3	29	36	69.8	0	1	0	0	2	2123.09	4936.06	7288440	233	250
Dermis	Buttock	20180601_SherrattM_MO_15.raw (Full_Skin_15)	Keratin, type I cytoskeletal 14 OS=Homo sapiens GN=KRT14 PE=1 SV=4	K1C14_HUMAN	SwissProt_2018_01.fasta	51562.5	27	33	36	0.00385	0.521	ADLEMQIESLKEELAYLKK	R	N	0.997	54	27.1	21	49.4	0	0	1	1	2	2251.19	4650.13	12092400	233	251
Dermis	Buttock	20180601_SherrattM_MO_15.raw (Full_Skin_15)	Keratin, type I cytoskeletal 14 OS=Homo sapiens GN=KRT14 PE=1 SV=4	K1C14_HUMAN	SwissProt_2018_01.fasta	51562.5	27	33	36	0.00385	0.521	ALEEANADLEVK	R	I	0.997	78.1	28.9	17.9	78.1	0	2	0	0	2	1301.66	1845.31	9048390	135	146
Dermis	Buttock	20180601_SherrattM_MO_15.raw (Full_Skin_15)	Keratin, type I cytoskeletal 14 OS=Homo sapiens GN=KRT14 PE=1 SV=4	K1C14_HUMAN	SwissProt_2018_01.fasta	51562.5	27	33	36	0.00385	0.521	ASLENSLEETK	K	G	0.997	63.9	32.5	17	63.9	0	1	0	0	2	1220.6	1559.32	1426850	353	363
Dermis	Buttock	20180601_SherrattM_MO_15.raw (Full_Skin_15)	Keratin, type I cytoskeletal 14 OS=Homo sapiens GN=KRT14 PE=1 SV=4	K1C14_HUMAN	SwissProt_2018_01.fasta	51562.5	27	33	36	0.00385	0.521	ASLENSLEETKGR	K	Y	0.997	87	29.4	18.4	87	0	1	1	0	2	1433.72	1178.45	8491820	353	365
Dermis	Buttock	20180601_SherrattM_MO_15.raw (Full_Skin_15)	Keratin, type I cytoskeletal 14 OS=Homo sapiens GN=KRT14 PE=1 SV=4	K1C14_HUMAN	SwissProt_2018_01.fasta	51562.5	27	33	36	0.00385	0.521	CEMEQQNQEYK	R	I	0.997	65.7	25	17.1	65.7	0	1	0	0	2	1486.59	796.394	3811900	389	399
Dermis	Buttock	20180601_SherrattM_MO_15.raw (Full_Skin_15)	Keratin, type I cytoskeletal 14 OS=Homo sapiens GN=KRT14 PE=1 SV=4	K1C14_HUMAN	SwissProt_2018_01.fasta	51562.5	27	33	36	0.00385	0.521	DAEEWFFTK	K	T	0.997	42.3	34.4	15.6	42.3	0	1	0	0	2	1172.53	4304.31	3134440	301	309
Dermis	Buttock	20180601_SherrattM_MO_15.raw (Full_Skin_15)	Keratin, type I cytoskeletal 14 OS=Homo sapiens GN=KRT14 PE=1 SV=4	K1C14_HUMAN	SwissProt_2018_01.fasta	51562.5	27	33	36	0.00385	0.521	EVATNSELVQSGK	R	S	0.997	72.9	29.2	37.6	52.8	0	1	0	0	2	1361.69	1000.02	3310720	316	328
Dermis	Buttock	20180601_SherrattM_MO_15.raw (Full_Skin_15)	Keratin, type I cytoskeletal 14 OS=Homo sapiens GN=KRT14 PE=1 SV=4	K1C14_HUMAN	SwissProt_2018_01.fasta	51562.5	27	33	36	0.00385	0.521	GSCGIGGGIGGGSSR	K	I	0.997	68	26.1	17.2	68	0	1	0	0	2	1278.59	952.772	4357470	16	30
Dermis	Buttock	20180601_SherrattM_MO_15.raw (Full_Skin_15)	Keratin, type I cytoskeletal 14 OS=Homo sapiens GN=KRT14 PE=1 SV=4	K1C14_HUMAN	SwissProt_2018_01.fasta	51562.5	27	33	36	0.00385	0.521	ILTATVDNANVLLQIDNAR	K	L	0.997	101	25.7	19.3	101	0	0	1	0	2	2054.12	4482.67	4585510	176	194
Dermis	Buttock	20180601_SherrattM_MO_15.raw (Full_Skin_15)	Keratin, type I cytoskeletal 14 OS=Homo sapiens GN=KRT14 PE=1 SV=4	K1C14_HUMAN	SwissProt_2018_01.fasta	51562.5	27	33	36	0.00385	0.521	ISSVLAGGSCR	R	A	0.997	46.8	29.3	15.9	46.8	0	1	0	0	2	1106.56	1086.46	1916840	31	41
Dermis	Buttock	20180601_SherrattM_MO_15.raw (Full_Skin_15)	Keratin, type I cytoskeletal 14 OS=Homo sapiens GN=KRT14 PE=1 SV=4	K1C14_HUMAN	SwissProt_2018_01.fasta	51562.5	27	33	36	0.00385	0.521	KDAEEWFFTK	R	T	0.997	62.4	27.4	22.1	57.2	0	1	0	0	2	1300.62	3101.3	993798	300	309
Dermis	Buttock	20180601_SherrattM_MO_15.raw (Full_Skin_15)	Keratin, type I cytoskeletal 14 OS=Homo sapiens GN=KRT14 PE=1 SV=4	K1C14_HUMAN	SwissProt_2018_01.fasta	51562.5	27	33	36	0.00385	0.521	KDAEEWFFTKTEELNR	R	E	0.997	42.1	28.1	15.6	42.1	0	0	1	0	2	2042.98	3600.27	1634750	300	315
Dermis	Buttock	20180601_SherrattM_MO_15.raw (Full_Skin_15)	Keratin, type I cytoskeletal 14 OS=Homo sapiens GN=KRT14 PE=1 SV=4	K1C14_HUMAN	SwissProt_2018_01.fasta	51562.5	27	33	36	0.00385	0.521	KNHEEEMNALR	K	G	0.997	78	27	17.9	78	0	1	1	0	2	1370.65	802.984	2815050	251	261
Dermis	Buttock	20180601_SherrattM_MO_15.raw (Full_Skin_15)	Keratin, type I cytoskeletal 14 OS=Homo sapiens GN=KRT14 PE=1 SV=4	K1C14_HUMAN	SwissProt_2018_01.fasta	51562.5	27	33	36	0.00385	0.521	LLEGEDAHLSSSQFSSGSQSSR	R	D	0.997	116	26.4	20.3	116	0	1	1	0	2	2309.06	2094.85	7368800	418	439
Dermis	Buttock	20180601_SherrattM_MO_15.raw (Full_Skin_15)	Keratin, type I cytoskeletal 14 OS=Homo sapiens GN=KRT14 PE=1 SV=4	K1C14_HUMAN	SwissProt_2018_01.fasta	51562.5	27	33	36	0.00385	0.521	MSVEADINGLR	R	R	0.997	60.3	28.8	16.8	60.3	0	2	0	0	2	1204.6	2833.14	5590610	212	222
Dermis	Buttock	20180601_SherrattM_MO_15.raw (Full_Skin_15)	Keratin, type I cytoskeletal 14 OS=Homo sapiens GN=KRT14 PE=1 SV=4	K1C14_HUMAN	SwissProt_2018_01.fasta	51562.5	27	33	36	0.00385	0.521	NHEEEMNALR	K	G	0.997	33.3	25	15.1	33.3	0	1	0	0	2	1242.55	884.72	2336180	252	261
Dermis	Buttock	20180601_SherrattM_MO_15.raw (Full_Skin_15)	Keratin, type I cytoskeletal 14 OS=Homo sapiens GN=KRT14 PE=1 SV=4	K1C14_HUMAN	SwissProt_2018_01.fasta	51562.5	27	33	36	0.00385	0.521	QFTSSSSMK	R	G	0.958	23.9	25	14.5	23.9	0	1	0	0	2	1002.46	797.586	3287930	7	15
Dermis	Buttock	20180601_SherrattM_MO_15.raw (Full_Skin_15)	Keratin, type I cytoskeletal 14 OS=Homo sapiens GN=KRT14 PE=1 SV=4	K1C14_HUMAN	SwissProt_2018_01.fasta	51562.5	27	33	36	0.00385	0.521	SEISELRR	K	T	0.965	27.2	29.6	30.8	11.1	0	1	0	0	2	989.537	887.987	5411400	329	336
Dermis	Buttock	20180601_SherrattM_MO_15.raw (Full_Skin_15)	Keratin, type I cytoskeletal 14 OS=Homo sapiens GN=KRT14 PE=1 SV=4	K1C14_HUMAN	SwissProt_2018_01.fasta	51562.5	27	33	36	0.00385	0.521	TEELNREVATNSELVQSGK	K	S	0.997	84.5	28.8	18.9	83.8	0	1	1	0	2	2104.05	1851.64	5702110	310	328
Dermis	Buttock	20180601_SherrattM_MO_15.raw (Full_Skin_15)	Keratin, type I cytoskeletal 14 OS=Homo sapiens GN=KRT14 PE=1 SV=4	K1C14_HUMAN	SwissProt_2018_01.fasta	51562.5	27	33	36	0.00385	0.521	TKYETELNLR	R	M	0.997	53.5	28.2	18.9	51	0	1	0	0	2	1266.67	1391.74	5518550	202	211
Dermis	Buttock	20180601_SherrattM_MO_15.raw (Full_Skin_15)	Keratin, type I cytoskeletal 14 OS=Homo sapiens GN=KRT14 PE=1 SV=4	K1C14_HUMAN	SwissProt_2018_01.fasta	51562.5	27	33	36	0.00385	0.521	TRLEQEIATYR	K	R	0.98	33.9	28.8	15.1	33.9	0	0	1	0	2	1379.73	1876.52	1127840	406	416
Dermis	Buttock	20180601_SherrattM_MO_15.raw (Full_Skin_15)	Keratin, type I cytoskeletal 14 OS=Homo sapiens GN=KRT14 PE=1 SV=4	K1C14_HUMAN	SwissProt_2018_01.fasta	51562.5	27	33	36	0.00385	0.521	VLDELTLAR	R	A	0.997	45.9	30.2	26.4	35.4	0	2	0	0	2	1029.59	2786.26	17316100	224	232
Dermis	Buttock	20180601_SherrattM_MO_15.raw (Full_Skin_15)	Keratin, type I cytoskeletal 14 OS=Homo sapiens GN=KRT14 PE=1 SV=4	K1C14_HUMAN	SwissProt_2018_01.fasta	51562.5	27	33	36	0.00385	0.521	VMDVHDGK	K	V	0.99	29.6	25	14.8	29.6	0	1	0	0	2	900.424	700.783	1552820	452	459
Dermis	Buttock	20180601_SherrattM_MO_15.raw (Full_Skin_15)	Keratin, type I cytoskeletal 14 OS=Homo sapiens GN=KRT14 PE=1 SV=4	K1C14_HUMAN	SwissProt_2018_01.fasta	51562.5	27	33	36	0.00385	0.521	VTMQNLNDR	K	L	0.997	52.7	29.6	16.3	52.7	0	1	0	0	2	1090.53	1039.54	5583740	117	125
Dermis	Buttock	20180601_SherrattM_MO_15.raw (Full_Skin_15)	Keratin, type I cytoskeletal 14 OS=Homo sapiens GN=KRT14 PE=1 SV=4	K1C14_HUMAN	SwissProt_2018_01.fasta	51562.5	27	33	36	0.00385	0.521	VVSTHEQVLR	K	T	0.997	68.1	26.6	17.3	68.1	0	1	1	0	2	1167.65	851.026	9742740	460	469
Dermis	Buttock	20180601_SherrattM_MO_15.raw (Full_Skin_15)	Keratin, type I cytoskeletal 14 OS=Homo sapiens GN=KRT14 PE=1 SV=4	K1C14_HUMAN	SwissProt_2018_01.fasta	51562.5	27	33	36	0.00385	0.521	YETELNLR	K	M	0.99	42.7	28.8	15.7	42.7	0	1	0	0	2	1037.53	1811	3833670	204	211
Dermis	Buttock	20180601_SherrattM_MO_15.raw (Full_Skin_15)	cDNA FLJ46846 fis, clone UTERU3004635, moderately similar to Neuroblast differentiation associated protein AHNAK (Fragment) OS=Homo sapiens PE=2 SV=1	Q6ZQN2_HUMAN		0	2	2	2	0.000214	0	GDVDVSLPK	?	?	0.997	37.7	28.8	15.4	37.7	0	1	0	0	2	929.494	1729.27	3336890	0	0
Dermis	Buttock	20180601_SherrattM_MO_15.raw (Full_Skin_15)	cDNA FLJ46846 fis, clone UTERU3004635, moderately similar to Neuroblast differentiation associated protein AHNAK (Fragment) OS=Homo sapiens PE=2 SV=1	Q6ZQN2_HUMAN		0	2	2	2	0.000214	0	VDIDVPDVDVQGPDWHLK	?	?	0.997	47.4	28.9	16	47.4	0	0	1	0	2	2047.01	4380.17	2780370	0	0
Dermis	Buttock	20180601_SherrattM_MO_15.raw (Full_Skin_15)	Peroxiredoxin-2 OS=Homo sapiens GN=PRDX2 PE=1 SV=5	PRDX2_HUMAN,V9HW12_HUMAN	SwissProt_2018_01.fasta	21892.4	5	5	6	0.000642	0.323	ATAVVDGAFK	K	E	0.997	51	28.9	16.2	51	0	1	0	0	2	978.525	1372.22	2452920	17	26
Dermis	Buttock	20180601_SherrattM_MO_15.raw (Full_Skin_15)	Peroxiredoxin-2 OS=Homo sapiens GN=PRDX2 PE=1 SV=5	PRDX2_HUMAN,V9HW12_HUMAN	SwissProt_2018_01.fasta	21892.4	5	5	6	0.000642	0.323	GLFIIDGK	R	G	0.99	32.8	25	15.1	32.8	0	2	0	0	2	862.504	3292.67	2372910	128	135
Dermis	Buttock	20180601_SherrattM_MO_15.raw (Full_Skin_15)	Peroxiredoxin-2 OS=Homo sapiens GN=PRDX2 PE=1 SV=5	PRDX2_HUMAN,V9HW12_HUMAN	SwissProt_2018_01.fasta	21892.4	5	5	6	0.000642	0.323	KEGGLGPLNIPLLADVTR	R	R	0.997	46.7	25	15.9	46.7	0	0	1	0	2	1863.07	4711.92	2210340	92	109
Dermis	Buttock	20180601_SherrattM_MO_15.raw (Full_Skin_15)	Peroxiredoxin-2 OS=Homo sapiens GN=PRDX2 PE=1 SV=5	PRDX2_HUMAN,V9HW12_HUMAN	SwissProt_2018_01.fasta	21892.4	5	5	6	0.000642	0.323	LSEDYGVLK	R	T	0.997	46.7	29	33.9	28.8	0	1	0	0	2	1023.54	1917.93	1341210	111	119
Dermis	Buttock	20180601_SherrattM_MO_15.raw (Full_Skin_15)	Peroxiredoxin-2 OS=Homo sapiens GN=PRDX2 PE=1 SV=5	PRDX2_HUMAN,V9HW12_HUMAN	SwissProt_2018_01.fasta	21892.4	5	5	6	0.000642	0.323	LSEDYGVLKTDEGIAYR	R	G	0.997	40.3	31	15.5	40.3	0	0	1	0	2	1928.96	3095.23	1487540	111	127
Dermis	Buttock	20180601_SherrattM_MO_15.raw (Full_Skin_15)	Tropomyosin alpha-1 chain OS=Homo sapiens GN=TPM1 PE=1 SV=2	A0A0S2Z4G6_HUMAN,D9YZV4_HUMAN,TPM1_HUMAN	SwissProt_2018_01.fasta	32710	2	3	3	0.000321	0.574	QLEDELVSLQK	K	K	0.997	55.7	29.9	16.5	55.7	0	1	0	0	2	1301.69	3159.83	3064960	38	48
Dermis	Buttock	20180601_SherrattM_MO_15.raw (Full_Skin_15)	Tropomyosin alpha-1 chain OS=Homo sapiens GN=TPM1 PE=1 SV=2	A0A0S2Z4G6_HUMAN,D9YZV4_HUMAN,TPM1_HUMAN	SwissProt_2018_01.fasta	32710	2	3	3	0.000321	0.574	SKQLEDELVSLQK	R	K	0.997	86.8	29.6	18.4	86.8	0	1	1	0	2	1516.82	2521.85	5549120	36	48
Dermis	Buttock	20180601_SherrattM_MO_15.raw (Full_Skin_15)	Secreted frizzled-related protein 1 OS=Homo sapiens GN=SFRP1 PE=1 SV=1	A8KAM5_HUMAN,Q05DS5_HUMAN,SFRP1_HUMAN	SwissProt_2018_01.fasta	35386.3	2	2	2	0.000214	0.0892	MVLPNLLEHETMAEVK	K	Q	0.997	40.5	29.1	15.5	40.5	0	0	1	0	2	1853.95	4270.19	2795910	76	91
Dermis	Buttock	20180601_SherrattM_MO_15.raw (Full_Skin_15)	Secreted frizzled-related protein 1 OS=Homo sapiens GN=SFRP1 PE=1 SV=1	A8KAM5_HUMAN,Q05DS5_HUMAN,SFRP1_HUMAN	SwissProt_2018_01.fasta	35386.3	2	2	2	0.000214	0.0892	QQASSWVPLLNK	K	N	0.997	50.9	28.1	16.2	50.9	0	1	0	0	2	1370.74	3697.96	1284880	92	103
Dermis	Buttock	20180601_SherrattM_MO_15.raw (Full_Skin_15)	Hemoglobin subunit delta OS=Homo sapiens GN=HBD PE=1 SV=2	A0N071_HUMAN,HBD_HUMAN	SwissProt_2018_01.fasta	16055.2	4	4	4	0.000428	0.707	EFTPQMQAAYQK	K	V	0.997	48	26.8	16	48	0	1	0	0	2	1441.68	1913.14	5817190	122	133
Dermis	Buttock	20180601_SherrattM_MO_15.raw (Full_Skin_15)	Hemoglobin subunit delta OS=Homo sapiens GN=HBD PE=1 SV=2	A0N071_HUMAN,HBD_HUMAN	SwissProt_2018_01.fasta	16055.2	4	4	4	0.000428	0.707	LLGNVLVCVLAR	R	N	0.978	39.8	25.4	15.5	39.8	0	1	0	0	2	1326.79	4699.13	1560300	106	117
Dermis	Buttock	20180601_SherrattM_MO_15.raw (Full_Skin_15)	Hemoglobin subunit delta OS=Homo sapiens GN=HBD PE=1 SV=2	A0N071_HUMAN,HBD_HUMAN	SwissProt_2018_01.fasta	16055.2	4	4	4	0.000428	0.707	TAVNALWGK	K	V	0.997	52.6	30.5	20.7	48.1	0	1	0	0	2	959.531	2119.87	4818380	10	18
Dermis	Buttock	20180601_SherrattM_MO_15.raw (Full_Skin_15)	Hemoglobin subunit delta OS=Homo sapiens GN=HBD PE=1 SV=2	A0N071_HUMAN,HBD_HUMAN	SwissProt_2018_01.fasta	16055.2	4	4	4	0.000428	0.707	VNVDAVGGEALGR	K	L	0.997	41.2	28.7	15.6	41.2	0	1	0	0	2	1256.66	2120.1	3198960	19	31
Dermis	Buttock	20180601_SherrattM_MO_15.raw (Full_Skin_15)	Collagen alpha-1(III) chain OS=Homo sapiens GN=COL3A1 PE=1 SV=4	CO3A1_HUMAN	SwissProt_2018_01.fasta	138565	12	13	16	0.00171	0.0982	DGNPGSDGLPGR	R	D	0.997	44.3	26.1	15.8	44.3	0	1	0	0	2	1141.52	959.621	2480500	1013	1024
Dermis	Buttock	20180601_SherrattM_MO_15.raw (Full_Skin_15)	Collagen alpha-1(III) chain OS=Homo sapiens GN=COL3A1 PE=1 SV=4	CO3A1_HUMAN	SwissProt_2018_01.fasta	138565	12	13	16	0.00171	0.0982	DGVPGGPGMR	R	G	0.997	34.1	25	15.1	34.1	0	1	0	0	2	942.446	1009.63	4499470	527	536
Dermis	Buttock	20180601_SherrattM_MO_15.raw (Full_Skin_15)	Collagen alpha-1(III) chain OS=Homo sapiens GN=COL3A1 PE=1 SV=4	CO3A1_HUMAN	SwissProt_2018_01.fasta	138565	12	13	16	0.00171	0.0982	GDKGEPGGPGADGVPGK	K	D	0.997	58.3	27.8	16.6	58.3	0	1	0	0	2	1494.72	757.943	1606810	741	757
Dermis	Buttock	20180601_SherrattM_MO_15.raw (Full_Skin_15)	Collagen alpha-1(III) chain OS=Homo sapiens GN=COL3A1 PE=1 SV=4	CO3A1_HUMAN	SwissProt_2018_01.fasta	138565	12	13	16	0.00171	0.0982	GDKGEPGGPGADGVPGKDGPR	K	G	0.997	72.8	28.2	17.6	72.8	0	0	2	0	2	1919.92	787.805	5717110	741	761
Dermis	Buttock	20180601_SherrattM_MO_15.raw (Full_Skin_15)	Collagen alpha-1(III) chain OS=Homo sapiens GN=COL3A1 PE=1 SV=4	CO3A1_HUMAN	SwissProt_2018_01.fasta	138565	12	13	16	0.00171	0.0982	GESGKPGANGLSGER	K	G	0.997	74.4	26.3	17.6	74.4	0	1	1	0	2	1415.69	726.919	5081120	978	992
Dermis	Buttock	20180601_SherrattM_MO_15.raw (Full_Skin_15)	Collagen alpha-1(III) chain OS=Homo sapiens GN=COL3A1 PE=1 SV=4	CO3A1_HUMAN	SwissProt_2018_01.fasta	138565	12	13	16	0.00171	0.0982	GGLGSPGPK	R	G	0.997	45.9	25	15.9	45.9	0	1	0	0	2	769.42	747.724	1270470	732	740
Dermis	Buttock	20180601_SherrattM_MO_15.raw (Full_Skin_15)	Collagen alpha-1(III) chain OS=Homo sapiens GN=COL3A1 PE=1 SV=4	CO3A1_HUMAN	SwissProt_2018_01.fasta	138565	12	13	16	0.00171	0.0982	GGPGGPGPQGPPGK	R	N	0.988	45.7	28.3	43.3	18.3	0	1	0	0	2	1159.59	732.895	1642240	597	610
Dermis	Buttock	20180601_SherrattM_MO_15.raw (Full_Skin_15)	Collagen alpha-1(III) chain OS=Homo sapiens GN=COL3A1 PE=1 SV=4	CO3A1_HUMAN	SwissProt_2018_01.fasta	138565	12	13	16	0.00171	0.0982	GPPGLAGAPGLR	R	G	0.997	54.1	27.2	16.4	54.1	0	1	0	0	2	1062.61	1908.55	1366530	684	695
Dermis	Buttock	20180601_SherrattM_MO_15.raw (Full_Skin_15)	Collagen alpha-1(III) chain OS=Homo sapiens GN=COL3A1 PE=1 SV=4	CO3A1_HUMAN	SwissProt_2018_01.fasta	138565	12	13	16	0.00171	0.0982	GPVGPSGPPGK	R	D	0.997	34.4	29.4	15.1	34.4	0	1	0	0	2	949.51	772.594	3654630	1140	1150
Dermis	Buttock	20180601_SherrattM_MO_15.raw (Full_Skin_15)	Collagen alpha-1(III) chain OS=Homo sapiens GN=COL3A1 PE=1 SV=4	CO3A1_HUMAN	SwissProt_2018_01.fasta	138565	12	13	16	0.00171	0.0982	INTDEIMTSLK	K	S	0.997	52.2	29.3	17.9	50.6	0	1	0	0	2	1264.65	3331.56	595489	1229	1239
Dermis	Buttock	20180601_SherrattM_MO_15.raw (Full_Skin_15)	Collagen alpha-1(III) chain OS=Homo sapiens GN=COL3A1 PE=1 SV=4	CO3A1_HUMAN	SwissProt_2018_01.fasta	138565	12	13	16	0.00171	0.0982	SGEYWVDPNQGCK	K	L	0.997	35.8	25	15.2	35.8	0	2	0	0	2	1539.65	2051.54	1399250	1274	1286
Dermis	Buttock	20180601_SherrattM_MO_15.raw (Full_Skin_15)	Collagen alpha-1(III) chain OS=Homo sapiens GN=COL3A1 PE=1 SV=4	CO3A1_HUMAN	SwissProt_2018_01.fasta	138565	12	13	16	0.00171	0.0982	SVNGQIESLISPDGSR	K	K	0.997	72.8	29.4	19.8	70.6	0	2	0	0	2	1658.83	3660.77	1857780	1240	1255
Dermis	Buttock	20180601_SherrattM_MO_15.raw (Full_Skin_15)	Receptor of activated protein C kinase 1 OS=Homo sapiens GN=RACK1 PE=1 SV=3	E9KL35_HUMAN,RACK1_HUMAN	SwissProt_2018_01.fasta	35077	3	4	4	0.000428	0.132	DETNYGIPQR	R	A	0.992	27.6	27.4	14.7	27.6	0	1	0	0	2	1192.56	1494.44	1817630	48	57
Dermis	Buttock	20180601_SherrattM_MO_15.raw (Full_Skin_15)	Receptor of activated protein C kinase 1 OS=Homo sapiens GN=RACK1 PE=1 SV=3	E9KL35_HUMAN,RACK1_HUMAN	SwissProt_2018_01.fasta	35077	3	4	4	0.000428	0.132	IIVDELKQEVISTSSK	K	A	0.997	108	26.2	19.7	108	0	1	1	0	2	1789	3474.27	3767400	265	280
Dermis	Buttock	20180601_SherrattM_MO_15.raw (Full_Skin_15)	Receptor of activated protein C kinase 1 OS=Homo sapiens GN=RACK1 PE=1 SV=3	E9KL35_HUMAN,RACK1_HUMAN	SwissProt_2018_01.fasta	35077	3	4	4	0.000428	0.132	YTVQDESHSEWVSCVR	K	F	0.997	36.4	25	15.3	36.4	0	0	1	0	2	1981.87	2333.17	1746070	140	155
Dermis	Buttock	20180601_SherrattM_MO_15.raw (Full_Skin_15)	Histone H2A type 1-D OS=Homo sapiens GN=HIST1H2AD PE=1 SV=2	A0A0U1RR32_HUMAN,A0A0U1RRH7_HUMAN,A3KPC7_HUMAN,A4FTV9_HUMAN,B2R5B3_HUMAN,H2A1D_HUMAN,H2A1H_HUMAN,H2A1J_HUMAN,H2A1_HUMAN,H2A2A_HUMAN	SwissProt_2018_01.fasta	14108.1	3	5	13	0.00139	0.3	AGLQFPVGR	R	V	0.997	66.1	31.2	28.4	54.8	0	4	0	0	2	944.531	2452.29	276651000	22	30
Dermis	Buttock	20180601_SherrattM_MO_15.raw (Full_Skin_15)	Histone H2A type 1-D OS=Homo sapiens GN=HIST1H2AD PE=1 SV=2	A0A0U1RR32_HUMAN,A0A0U1RRH7_HUMAN,A3KPC7_HUMAN,A4FTV9_HUMAN,B2R5B3_HUMAN,H2A1D_HUMAN,H2A1H_HUMAN,H2A1J_HUMAN,H2A1_HUMAN,H2A2A_HUMAN	SwissProt_2018_01.fasta	14108.1	3	5	13	0.00139	0.3	NDEELNKLLGK	R	V	0.997	84.9	29.7	18.3	84.9	0	4	2	0	2	1272.68	2358.33	48484400	90	100
Dermis	Buttock	20180601_SherrattM_MO_15.raw (Full_Skin_15)	Histone H2A type 1-D OS=Homo sapiens GN=HIST1H2AD PE=1 SV=2	A0A0U1RR32_HUMAN,A0A0U1RRH7_HUMAN,A3KPC7_HUMAN,A4FTV9_HUMAN,B2R5B3_HUMAN,H2A1D_HUMAN,H2A1H_HUMAN,H2A1J_HUMAN,H2A1_HUMAN,H2A2A_HUMAN	SwissProt_2018_01.fasta	14108.1	3	5	13	0.00139	0.3	VTIAQGGVLPNIQAVLLPK	K	K	0.997	82.9	25	18.2	82.9	0	2	1	0	2	1931.17	4836.25	29357300	101	119
Dermis	Buttock	20180601_SherrattM_MO_15.raw (Full_Skin_15)	Heterogeneous nuclear ribonucleoprotein K OS=Homo sapiens GN=HNRNPK PE=1 SV=1	A0A024R228_HUMAN,B4DUQ1_HUMAN,HNRPK_HUMAN,Q5EC54_HUMAN	SwissProt_2018_01.fasta	50978.5	5	5	5	0.000535	0.127	DLAGSIIGK	K	G	0.972	28.9	29.6	19	24.7	0	1	0	0	2	873.504	2514.66	1145890	397	405
Dermis	Buttock	20180601_SherrattM_MO_15.raw (Full_Skin_15)	Heterogeneous nuclear ribonucleoprotein K OS=Homo sapiens GN=HNRNPK PE=1 SV=1	A0A024R228_HUMAN,B4DUQ1_HUMAN,HNRPK_HUMAN,Q5EC54_HUMAN	SwissProt_2018_01.fasta	50978.5	5	5	5	0.000535	0.127	IILDLISESPIK	K	G	0.997	74.2	25	27.7	64.1	0	1	0	0	2	1340.8	4617.54	3558190	208	219
Dermis	Buttock	20180601_SherrattM_MO_15.raw (Full_Skin_15)	Heterogeneous nuclear ribonucleoprotein K OS=Homo sapiens GN=HNRNPK PE=1 SV=1	A0A024R228_HUMAN,B4DUQ1_HUMAN,HNRPK_HUMAN,Q5EC54_HUMAN	SwissProt_2018_01.fasta	50978.5	5	5	5	0.000535	0.127	LFQECCPHSTDR	K	V	0.997	52.4	25	16.3	52.4	0	1	0	0	2	1549.65	927.977	786418	180	191
Dermis	Buttock	20180601_SherrattM_MO_15.raw (Full_Skin_15)	Heterogeneous nuclear ribonucleoprotein K OS=Homo sapiens GN=HNRNPK PE=1 SV=1	A0A024R228_HUMAN,B4DUQ1_HUMAN,HNRPK_HUMAN,Q5EC54_HUMAN	SwissProt_2018_01.fasta	50978.5	5	5	5	0.000535	0.127	NTDEMVELR	R	I	0.997	78.3	27	20.8	75.4	0	1	0	0	2	1106.51	1674.09	1711660	38	46
Dermis	Buttock	20180601_SherrattM_MO_15.raw (Full_Skin_15)	Heterogeneous nuclear ribonucleoprotein K OS=Homo sapiens GN=HNRNPK PE=1 SV=1	A0A024R228_HUMAN,B4DUQ1_HUMAN,HNRPK_HUMAN,Q5EC54_HUMAN	SwissProt_2018_01.fasta	50978.5	5	5	5	0.000535	0.127	TDYNASVSVPDSSGPER	R	I	0.997	41.7	25	15.6	41.7	0	1	0	0	2	1780.8	1874.86	2138220	70	86
Dermis	Buttock	20180601_SherrattM_MO_15.raw (Full_Skin_15)	Decorin OS=Homo sapiens GN=DCN PE=1 SV=1	PGS2_HUMAN,Q6FH10_HUMAN	SwissProt_2018_01.fasta	39748.2	24	32	112	0.012	0.471	AHENEITK	R	V	0.99	41.3	26.7	16.2	40.7	0	2	0	0	2	941.469	474.94	5319330	157	164
Dermis	Buttock	20180601_SherrattM_MO_15.raw (Full_Skin_15)	Decorin OS=Homo sapiens GN=DCN PE=1 SV=1	PGS2_HUMAN,Q6FH10_HUMAN	SwissProt_2018_01.fasta	39748.2	24	32	112	0.012	0.471	AHENEITKVR	R	K	0.997	48	27.5	17.8	46.2	0	1	0	0	2	1196.64	737.144	1312750	157	166
Dermis	Buttock	20180601_SherrattM_MO_15.raw (Full_Skin_15)	Decorin OS=Homo sapiens GN=DCN PE=1 SV=1	PGS2_HUMAN,Q6FH10_HUMAN	SwissProt_2018_01.fasta	39748.2	24	32	112	0.012	0.471	DFEPSLGPVCPFR	R	C	0.997	55.7	28.4	16.5	55.7	0	3	0	0	2	1520.72	4526.45	46133300	45	57
Dermis	Buttock	20180601_SherrattM_MO_15.raw (Full_Skin_15)	Decorin OS=Homo sapiens GN=DCN PE=1 SV=1	PGS2_HUMAN,Q6FH10_HUMAN	SwissProt_2018_01.fasta	39748.2	24	32	112	0.012	0.471	DGDFKNLK	K	N	0.99	51.2	28	22.7	44.7	0	1	0	0	2	936.479	862.204	1740450	98	105
Dermis	Buttock	20180601_SherrattM_MO_15.raw (Full_Skin_15)	Decorin OS=Homo sapiens GN=DCN PE=1 SV=1	PGS2_HUMAN,Q6FH10_HUMAN	SwissProt_2018_01.fasta	39748.2	24	32	112	0.012	0.471	DLPPDTTLLDLQNNK	K	I	0.997	95.1	28.7	19.6	94.5	0	16	9	0	2	1696.88	4152.66	1130490000	78	92
Dermis	Buttock	20180601_SherrattM_MO_15.raw (Full_Skin_15)	Decorin OS=Homo sapiens GN=DCN PE=1 SV=1	PGS2_HUMAN,Q6FH10_HUMAN	SwissProt_2018_01.fasta	39748.2	24	32	112	0.012	0.471	DLPPDTTLLDLQNNKITEIK	K	D	0.966	23.6	26.4	14.5	23.6	0	0	2	0	2	2281.23	4392.51	37378500	78	97
Dermis	Buttock	20180601_SherrattM_MO_15.raw (Full_Skin_15)	Decorin OS=Homo sapiens GN=DCN PE=1 SV=1	PGS2_HUMAN,Q6FH10_HUMAN	SwissProt_2018_01.fasta	39748.2	24	32	112	0.012	0.471	DLPPDTTLLDLQNNKITEIKDGDFK	K	N	0.997	85.2	29.3	18.3	85.2	0	2	5	0	2	2843.47	4406.2	1256000000	78	102
Dermis	Buttock	20180601_SherrattM_MO_15.raw (Full_Skin_15)	Decorin OS=Homo sapiens GN=DCN PE=1 SV=1	PGS2_HUMAN,Q6FH10_HUMAN	SwissProt_2018_01.fasta	39748.2	24	32	112	0.012	0.471	ELHLDNNK	R	L	0.99	32.4	28.4	23.1	24.4	0	3	0	0	2	982.495	790.018	22015400	273	280
Dermis	Buttock	20180601_SherrattM_MO_15.raw (Full_Skin_15)	Decorin OS=Homo sapiens GN=DCN PE=1 SV=1	PGS2_HUMAN,Q6FH10_HUMAN	SwissProt_2018_01.fasta	39748.2	24	32	112	0.012	0.471	ELHLDNNKLTR	R	V	0.997	41.2	28.9	15.6	41.2	0	1	0	0	2	1352.73	1013.9	3262290	273	283
Dermis	Buttock	20180601_SherrattM_MO_15.raw (Full_Skin_15)	Decorin OS=Homo sapiens GN=DCN PE=1 SV=1	PGS2_HUMAN,Q6FH10_HUMAN	SwissProt_2018_01.fasta	39748.2	24	32	112	0.012	0.471	ELPEKMPK	K	T	0.955	23.5	27.7	19	19	0	1	0	0	2	971.523	892.974	2552400	143	150
Dermis	Buttock	20180601_SherrattM_MO_15.raw (Full_Skin_15)	Decorin OS=Homo sapiens GN=DCN PE=1 SV=1	PGS2_HUMAN,Q6FH10_HUMAN	SwissProt_2018_01.fasta	39748.2	24	32	112	0.012	0.471	ITEIKDGDFK	K	N	0.997	70.2	35.7	22.6	64.9	0	7	1	0	2	1165.61	1123.57	262835000	93	102
Dermis	Buttock	20180601_SherrattM_MO_15.raw (Full_Skin_15)	Decorin OS=Homo sapiens GN=DCN PE=1 SV=1	PGS2_HUMAN,Q6FH10_HUMAN	SwissProt_2018_01.fasta	39748.2	24	32	112	0.012	0.471	ITEIKDGDFKNLK	K	N	0.997	48.8	27.7	17.1	47.8	0	0	1	0	2	1520.83	1406	3111440	93	105
Dermis	Buttock	20180601_SherrattM_MO_15.raw (Full_Skin_15)	Decorin OS=Homo sapiens GN=DCN PE=1 SV=1	PGS2_HUMAN,Q6FH10_HUMAN	SwissProt_2018_01.fasta	39748.2	24	32	112	0.012	0.471	KASYSGVSLFSNPVQYWEIQPSTFR	K	C	0.997	79.8	30	18	79.8	0	0	1	0	2	2891.44	4809.42	5085230	321	345
Dermis	Buttock	20180601_SherrattM_MO_15.raw (Full_Skin_15)	Decorin OS=Homo sapiens GN=DCN PE=1 SV=1	PGS2_HUMAN,Q6FH10_HUMAN	SwissProt_2018_01.fasta	39748.2	24	32	112	0.012	0.471	NLHALILVNNK	K	I	0.997	63.3	25	17	63.3	0	4	9	0	2	1248.74	2019.88	154013000	106	116
Dermis	Buttock	20180601_SherrattM_MO_15.raw (Full_Skin_15)	Decorin OS=Homo sapiens GN=DCN PE=1 SV=1	PGS2_HUMAN,Q6FH10_HUMAN	SwissProt_2018_01.fasta	39748.2	24	32	112	0.012	0.471	NQLKELPEK	K	M	0.997	53.9	26.7	21.6	48.7	0	1	1	0	2	1098.62	851.02	14807200	139	147
Dermis	Buttock	20180601_SherrattM_MO_15.raw (Full_Skin_15)	Decorin OS=Homo sapiens GN=DCN PE=1 SV=1	PGS2_HUMAN,Q6FH10_HUMAN	SwissProt_2018_01.fasta	39748.2	24	32	112	0.012	0.471	NQLKELPEKMPK	K	T	0.997	43.8	26.8	15.7	43.8	0	0	1	0	2	1454.8	1149.25	6191150	139	150
Dermis	Buttock	20180601_SherrattM_MO_15.raw (Full_Skin_15)	Decorin OS=Homo sapiens GN=DCN PE=1 SV=1	PGS2_HUMAN,Q6FH10_HUMAN	SwissProt_2018_01.fasta	39748.2	24	32	112	0.012	0.471	SAIQLGNYK	R	-	0.978	26.6	30	14.7	26.6	0	1	0	0	2	993.536	1568.84	2241980	351	359
Dermis	Buttock	20180601_SherrattM_MO_15.raw (Full_Skin_15)	Decorin OS=Homo sapiens GN=DCN PE=1 SV=1	PGS2_HUMAN,Q6FH10_HUMAN	SwissProt_2018_01.fasta	39748.2	24	32	112	0.012	0.471	SSGIENGAFQGMK	K	K	0.997	80.5	26.3	18	80.5	0	9	0	0	2	1325.62	1862.64	303848000	188	200
Dermis	Buttock	20180601_SherrattM_MO_15.raw (Full_Skin_15)	Decorin OS=Homo sapiens GN=DCN PE=1 SV=1	PGS2_HUMAN,Q6FH10_HUMAN	SwissProt_2018_01.fasta	39748.2	24	32	112	0.012	0.471	VPGGLAEHK	R	Y	0.995	37	28.7	23.9	28.4	0	1	0	0	2	907.5	745.119	2422990	284	292
Dermis	Buttock	20180601_SherrattM_MO_15.raw (Full_Skin_15)	Decorin OS=Homo sapiens GN=DCN PE=1 SV=1	PGS2_HUMAN,Q6FH10_HUMAN	SwissProt_2018_01.fasta	39748.2	24	32	112	0.012	0.471	VPKDLPPDTTLLDLQNNK	K	I	0.988	29.2	27.7	14.8	29.2	0	0	1	0	2	2021.09	3391.59	566216	75	92
Dermis	Buttock	20180601_SherrattM_MO_15.raw (Full_Skin_15)	Decorin OS=Homo sapiens GN=DCN PE=1 SV=1	PGS2_HUMAN,Q6FH10_HUMAN	SwissProt_2018_01.fasta	39748.2	24	32	112	0.012	0.471	VSPGAFTPLVK	K	L	0.997	73.7	28.6	17.6	73.7	0	15	0	0	2	1115.65	2854.33	1433220000	120	130
Dermis	Buttock	20180601_SherrattM_MO_15.raw (Full_Skin_15)	Decorin OS=Homo sapiens GN=DCN PE=1 SV=1	PGS2_HUMAN,Q6FH10_HUMAN	SwissProt_2018_01.fasta	39748.2	24	32	112	0.012	0.471	VSPGAFTPLVKLER	K	L	0.997	50	25.6	16.1	50	0	1	1	0	2	1513.87	3360.77	2165590	120	133
Dermis	Buttock	20180601_SherrattM_MO_15.raw (Full_Skin_15)	Decorin OS=Homo sapiens GN=DCN PE=1 SV=1	PGS2_HUMAN,Q6FH10_HUMAN	SwissProt_2018_01.fasta	39748.2	24	32	112	0.012	0.471	VVQCSDLGLDK	R	V	0.997	72.9	32.5	17.6	72.9	0	6	0	0	2	1233.61	1586.95	400635000	64	74
Dermis	Buttock	20180601_SherrattM_MO_15.raw (Full_Skin_15)	Decorin OS=Homo sapiens GN=DCN PE=1 SV=1	PGS2_HUMAN,Q6FH10_HUMAN	SwissProt_2018_01.fasta	39748.2	24	32	112	0.012	0.471	VVQCSDLGLDKVPK	R	D	0.997	61.2	30.3	16.8	61.2	0	2	3	0	2	1557.83	2039.09	473287000	64	77
Dermis	Buttock	20180601_SherrattM_MO_15.raw (Full_Skin_15)	Protein disulfide-isomerase OS=Homo sapiens GN=P4HB PE=1 SV=3	A0A024R8S5_HUMAN,PDIA1_HUMAN	SwissProt_2018_01.fasta	57118.1	2	2	2	0.000214	0.0394	KSNFAEALAAHK	R	Y	0.987	36.5	29.6	15.3	36.5	0	0	1	0	2	1286.69	1031.75	1109090	31	42
Dermis	Buttock	20180601_SherrattM_MO_15.raw (Full_Skin_15)	Protein disulfide-isomerase OS=Homo sapiens GN=P4HB PE=1 SV=3	A0A024R8S5_HUMAN,PDIA1_HUMAN	SwissProt_2018_01.fasta	57118.1	2	2	2	0.000214	0.0394	VHSFPTLK	K	F	0.965	23.3	28.1	14.5	23.3	0	1	0	0	2	928.525	1141.62	1397020	437	444
Dermis	Buttock	20180601_SherrattM_MO_15.raw (Full_Skin_15)	Spectrin alpha chain, erythrocytic 1 OS=Homo sapiens GN=SPTA1 PE=1 SV=5	SPTA1_HUMAN	SwissProt_2018_01.fasta	280019	2	2	2	0.000214	0.0107	MVEEGHFAAEDVASR	K	V	0.997	37.8	25	15.4	37.8	0	0	1	0	2	1647.74	1643.33	836645	859	873
Dermis	Buttock	20180601_SherrattM_MO_15.raw (Full_Skin_15)	Spectrin alpha chain, erythrocytic 1 OS=Homo sapiens GN=SPTA1 PE=1 SV=5	SPTA1_HUMAN	SwissProt_2018_01.fasta	280019	2	2	2	0.000214	0.0107	VLETAEEIQER	K	R	0.956	35.4	38.5	15.2	35.4	0	1	0	0	2	1316.67	1533.02	1305930	17	27
Dermis	Buttock	20180601_SherrattM_MO_15.raw (Full_Skin_15)	Protein/nucleic acid deglycase DJ-1 OS=Homo sapiens GN=PARK7 PE=1 SV=2	PARK7_HUMAN,V9HWC2_HUMAN	SwissProt_2018_01.fasta	19891.2	2	2	2	0.000214	0.0899	DGLILTSR	K	G	0.982	32.8	29.9	36	11.9	0	1	0	0	2	874.499	1877.27	1819680	149	156
Dermis	Buttock	20180601_SherrattM_MO_15.raw (Full_Skin_15)	Protein/nucleic acid deglycase DJ-1 OS=Homo sapiens GN=PARK7 PE=1 SV=2	PARK7_HUMAN,V9HWC2_HUMAN	SwissProt_2018_01.fasta	19891.2	2	2	2	0.000214	0.0899	VTVAGLAGK	K	D	0.997	45.1	26.3	31.4	29.5	0	1	0	0	2	815.499	1232.3	2392890	33	41
Dermis	Buttock	20180601_SherrattM_MO_15.raw (Full_Skin_15)	Desmin OS=Homo sapiens GN=DES PE=1 SV=3	A5Z217_HUMAN,DESM_HUMAN,Q53SB5_HUMAN	SwissProt_2018_01.fasta	53536.6	23	29	47	0.00503	0.547	ADVDAATLAR	R	I	0.997	72.2	28.9	23.5	66.1	0	2	0	0	2	1002.52	1212.25	7150600	213	222
Dermis	Buttock	20180601_SherrattM_MO_15.raw (Full_Skin_15)	Desmin OS=Homo sapiens GN=DES PE=1 SV=3	A5Z217_HUMAN,DESM_HUMAN,Q53SB5_HUMAN	SwissProt_2018_01.fasta	53536.6	23	29	47	0.00503	0.547	AKLQEEIQLKEEAENNLAAFR	K	A	0.997	71.2	28.4	17.4	71.2	0	0	1	0	2	2444.28	3776.08	1275260	192	212
Dermis	Buttock	20180601_SherrattM_MO_15.raw (Full_Skin_15)	Desmin OS=Homo sapiens GN=DES PE=1 SV=3	A5Z217_HUMAN,DESM_HUMAN,Q53SB5_HUMAN	SwissProt_2018_01.fasta	53536.6	23	29	47	0.00503	0.547	AQYETIAAK	R	N	0.986	32.7	28.4	15	32.7	0	1	0	0	2	994.52	916.534	3756500	279	287
Dermis	Buttock	20180601_SherrattM_MO_15.raw (Full_Skin_15)	Desmin OS=Homo sapiens GN=DES PE=1 SV=3	A5Z217_HUMAN,DESM_HUMAN,Q53SB5_HUMAN	SwissProt_2018_01.fasta	53536.6	23	29	47	0.00503	0.547	DGEVVSEATQQQHEVL	R	-	0.997	54.3	28.2	16.4	54.3	0	2	0	0	2	1768.83	2606.19	15457300	455	470
Dermis	Buttock	20180601_SherrattM_MO_15.raw (Full_Skin_15)	Desmin OS=Homo sapiens GN=DES PE=1 SV=3	A5Z217_HUMAN,DESM_HUMAN,Q53SB5_HUMAN	SwissProt_2018_01.fasta	53536.6	23	29	47	0.00503	0.547	DNLLDDLQR	R	L	0.997	57.9	28	19.3	55.2	0	1	0	0	2	1101.55	3566.16	4048640	181	189
Dermis	Buttock	20180601_SherrattM_MO_15.raw (Full_Skin_15)	Desmin OS=Homo sapiens GN=DES PE=1 SV=3	A5Z217_HUMAN,DESM_HUMAN,Q53SB5_HUMAN	SwissProt_2018_01.fasta	53536.6	23	29	47	0.00503	0.547	ELEDRFASEASGYQDNIAR	R	L	0.997	59.2	26.4	16.7	59.2	0	1	1	0	2	2171	2899.82	6162410	351	369
Dermis	Buttock	20180601_SherrattM_MO_15.raw (Full_Skin_15)	Desmin OS=Homo sapiens GN=DES PE=1 SV=3	A5Z217_HUMAN,DESM_HUMAN,Q53SB5_HUMAN	SwissProt_2018_01.fasta	53536.6	23	29	47	0.00503	0.547	FASEASGYQDNIAR	R	L	0.997	76.7	26.7	17.8	76.7	0	2	0	0	2	1528.7	1638.02	5908960	356	369
Dermis	Buttock	20180601_SherrattM_MO_15.raw (Full_Skin_15)	Desmin OS=Homo sapiens GN=DES PE=1 SV=3	A5Z217_HUMAN,DESM_HUMAN,Q53SB5_HUMAN	SwissProt_2018_01.fasta	53536.6	23	29	47	0.00503	0.547	FLEQQNAALAAEVNR	R	L	0.997	113	29.8	30.4	102	0	2	2	0	2	1673.86	2898.76	32030100	128	142
Dermis	Buttock	20180601_SherrattM_MO_15.raw (Full_Skin_15)	Desmin OS=Homo sapiens GN=DES PE=1 SV=3	A5Z217_HUMAN,DESM_HUMAN,Q53SB5_HUMAN	SwissProt_2018_01.fasta	53536.6	23	29	47	0.00503	0.547	GTNDSLMR	K	Q	0.99	42.1	26.7	18.2	39.5	0	1	0	0	2	893.415	864.068	6590980	340	347
Dermis	Buttock	20180601_SherrattM_MO_15.raw (Full_Skin_15)	Desmin OS=Homo sapiens GN=DES PE=1 SV=3	A5Z217_HUMAN,DESM_HUMAN,Q53SB5_HUMAN	SwissProt_2018_01.fasta	53536.6	23	29	47	0.00503	0.547	HLKDEMAR	R	H	0.99	45.6	27.6	26.6	34.8	0	1	1	0	2	999.504	727.145	8572370	376	383
Dermis	Buttock	20180601_SherrattM_MO_15.raw (Full_Skin_15)	Desmin OS=Homo sapiens GN=DES PE=1 SV=3	A5Z217_HUMAN,DESM_HUMAN,Q53SB5_HUMAN	SwissProt_2018_01.fasta	53536.6	23	29	47	0.00503	0.547	IESLNEEIAFLK	R	K	0.997	74.8	29.3	36.3	56.2	0	1	0	0	2	1405.76	4430.62	15815400	229	240
Dermis	Buttock	20180601_SherrattM_MO_15.raw (Full_Skin_15)	Desmin OS=Homo sapiens GN=DES PE=1 SV=3	A5Z217_HUMAN,DESM_HUMAN,Q53SB5_HUMAN	SwissProt_2018_01.fasta	53536.6	23	29	47	0.00503	0.547	KVHEEEIR	K	E	0.99	45.9	29.1	17.3	44.5	0	1	0	0	2	1039.55	704.364	1602210	241	248
Dermis	Buttock	20180601_SherrattM_MO_15.raw (Full_Skin_15)	Desmin OS=Homo sapiens GN=DES PE=1 SV=3	A5Z217_HUMAN,DESM_HUMAN,Q53SB5_HUMAN	SwissProt_2018_01.fasta	53536.6	23	29	47	0.00503	0.547	KVHEEEIRELQAQLQEQQVQVEMDMSKPDLTAALR	K	D	0.948	53	25.9	16.3	53	0	0	0	1	2	4120.08	4528.5	23454900	241	275
Dermis	Buttock	20180601_SherrattM_MO_15.raw (Full_Skin_15)	Desmin OS=Homo sapiens GN=DES PE=1 SV=3	A5Z217_HUMAN,DESM_HUMAN,Q53SB5_HUMAN	SwissProt_2018_01.fasta	53536.6	23	29	47	0.00503	0.547	LQEEIQLKEEAENNLAAFR	K	A	0.997	104	28.5	19.5	104	0	1	9	0	2	2245.15	4169.74	62942600	194	212
Dermis	Buttock	20180601_SherrattM_MO_15.raw (Full_Skin_15)	Desmin OS=Homo sapiens GN=DES PE=1 SV=3	A5Z217_HUMAN,DESM_HUMAN,Q53SB5_HUMAN	SwissProt_2018_01.fasta	53536.6	23	29	47	0.00503	0.547	MALDVEIATYR	K	K	0.997	62.6	29	25	54.5	0	2	0	0	2	1281.65	3756.8	6816690	396	406
Dermis	Buttock	20180601_SherrattM_MO_15.raw (Full_Skin_15)	Desmin OS=Homo sapiens GN=DES PE=1 SV=3	A5Z217_HUMAN,DESM_HUMAN,Q53SB5_HUMAN	SwissProt_2018_01.fasta	53536.6	23	29	47	0.00503	0.547	NISEAEEWYK	K	S	0.997	56.5	26.5	16.5	56.5	0	2	0	0	2	1268.58	2508.87	34342700	288	297
Dermis	Buttock	20180601_SherrattM_MO_15.raw (Full_Skin_15)	Desmin OS=Homo sapiens GN=DES PE=1 SV=3	A5Z217_HUMAN,DESM_HUMAN,Q53SB5_HUMAN	SwissProt_2018_01.fasta	53536.6	23	29	47	0.00503	0.547	QVEVLTNQR	R	A	0.997	51.7	29.6	17.5	50.4	0	1	0	0	2	1086.59	1008.44	11222800	165	173
Dermis	Buttock	20180601_SherrattM_MO_15.raw (Full_Skin_15)	Desmin OS=Homo sapiens GN=DES PE=1 SV=3	A5Z217_HUMAN,DESM_HUMAN,Q53SB5_HUMAN	SwissProt_2018_01.fasta	53536.6	23	29	47	0.00503	0.547	RIESLNEEIAFLK	R	K	0.997	60.4	27.6	16.8	60.4	0	2	2	0	2	1561.86	3902.03	11288300	228	240
Dermis	Buttock	20180601_SherrattM_MO_15.raw (Full_Skin_15)	Desmin OS=Homo sapiens GN=DES PE=1 SV=3	A5Z217_HUMAN,DESM_HUMAN,Q53SB5_HUMAN	SwissProt_2018_01.fasta	53536.6	23	29	47	0.00503	0.547	RQVEVLTNQR	R	A	0.997	45.8	28.5	31.9	29.8	0	1	0	0	2	1242.69	847.581	2386040	164	173
Dermis	Buttock	20180601_SherrattM_MO_15.raw (Full_Skin_15)	Desmin OS=Homo sapiens GN=DES PE=1 SV=3	A5Z217_HUMAN,DESM_HUMAN,Q53SB5_HUMAN	SwissProt_2018_01.fasta	53536.6	23	29	47	0.00503	0.547	TIETRDGEVVSEATQQQHEVL	K	-	0.997	79.8	28.7	18	79.8	0	0	2	0	2	2369.16	2869.72	5975270	450	470
Dermis	Buttock	20180601_SherrattM_MO_15.raw (Full_Skin_15)	Desmin OS=Homo sapiens GN=DES PE=1 SV=3	A5Z217_HUMAN,DESM_HUMAN,Q53SB5_HUMAN	SwissProt_2018_01.fasta	53536.6	23	29	47	0.00503	0.547	TSGGAGGLGSLR	R	A	0.997	70.6	29.5	22.4	65.5	0	1	0	0	2	1032.54	1142.36	6649840	59	70
Dermis	Buttock	20180601_SherrattM_MO_15.raw (Full_Skin_15)	Desmin OS=Homo sapiens GN=DES PE=1 SV=3	A5Z217_HUMAN,DESM_HUMAN,Q53SB5_HUMAN	SwissProt_2018_01.fasta	53536.6	23	29	47	0.00503	0.547	VDVERDNLLDDLQR	R	L	0.997	38.2	29.2	31.5	22.1	0	1	1	0	2	1699.86	3392.76	5152790	176	189
Dermis	Buttock	20180601_SherrattM_MO_15.raw (Full_Skin_15)	Desmin OS=Homo sapiens GN=DES PE=1 SV=3	A5Z217_HUMAN,DESM_HUMAN,Q53SB5_HUMAN	SwissProt_2018_01.fasta	53536.6	23	29	47	0.00503	0.547	VSDLTQAANK	K	N	0.997	69.7	30.1	29.6	57.5	0	1	0	0	2	1046.55	803.39	3658520	300	309
Dermis	Buttock	20180601_SherrattM_MO_15.raw (Full_Skin_15)	Epididymis luminal protein 214 OS=Homo sapiens GN=HEL-214 PE=2 SV=1	V9HW68_HUMAN		0	11	15	24	0.00257	0	ALPAPIEK	?	?	0.99	34.3	25	15.1	34.3	0	2	0	0	2	838.503	1193.68	46584300	0	0
Dermis	Buttock	20180601_SherrattM_MO_15.raw (Full_Skin_15)	Epididymis luminal protein 214 OS=Homo sapiens GN=HEL-214 PE=2 SV=1	V9HW68_HUMAN		0	11	15	24	0.00257	0	FNWYVDGVEVHNAK	?	?	0.997	62.4	30.6	16.9	62.4	0	2	2	0	2	1677.8	3167.87	9289860	0	0
Dermis	Buttock	20180601_SherrattM_MO_15.raw (Full_Skin_15)	Epididymis luminal protein 214 OS=Homo sapiens GN=HEL-214 PE=2 SV=1	V9HW68_HUMAN		0	11	15	24	0.00257	0	GFYPSDIAVEWESNGQPENNYK	?	?	0.997	54.1	25	16.4	54.1	0	0	1	0	2	2544.13	4480.47	5285610	0	0
Dermis	Buttock	20180601_SherrattM_MO_15.raw (Full_Skin_15)	Epididymis luminal protein 214 OS=Homo sapiens GN=HEL-214 PE=2 SV=1	V9HW68_HUMAN		0	11	15	24	0.00257	0	GPSVFPLAPSSK	?	?	0.997	45.4	29.5	15.8	45.4	0	1	0	0	2	1186.65	2672.16	6016820	0	0
Dermis	Buttock	20180601_SherrattM_MO_15.raw (Full_Skin_15)	Epididymis luminal protein 214 OS=Homo sapiens GN=HEL-214 PE=2 SV=1	V9HW68_HUMAN		0	11	15	24	0.00257	0	NQVSLTCLVK	?	?	0.997	45.5	29.6	21	40.3	0	3	0	0	2	1161.63	2588.86	27457000	0	0
Dermis	Buttock	20180601_SherrattM_MO_15.raw (Full_Skin_15)	Epididymis luminal protein 214 OS=Homo sapiens GN=HEL-214 PE=2 SV=1	V9HW68_HUMAN		0	11	15	24	0.00257	0	STSGGTAALGCLVK	?	?	0.997	70.8	30.3	18.2	70	0	3	0	0	2	1321.68	2151.25	11637700	0	0
Dermis	Buttock	20180601_SherrattM_MO_15.raw (Full_Skin_15)	Epididymis luminal protein 214 OS=Homo sapiens GN=HEL-214 PE=2 SV=1	V9HW68_HUMAN		0	11	15	24	0.00257	0	TPEVTCVVVDVSHEDPEVK	?	?	0.997	79.1	28.2	17.9	79.1	0	1	3	0	2	2139.03	3422.82	38569400	0	0
Dermis	Buttock	20180601_SherrattM_MO_15.raw (Full_Skin_15)	Epididymis luminal protein 214 OS=Homo sapiens GN=HEL-214 PE=2 SV=1	V9HW68_HUMAN		0	11	15	24	0.00257	0	TTPPVLDSDGSFFLYSK	?	?	0.997	75.6	29	17.7	75.6	0	1	0	0	2	1873.92	4532.5	3805680	0	0
Dermis	Buttock	20180601_SherrattM_MO_15.raw (Full_Skin_15)	Epididymis luminal protein 214 OS=Homo sapiens GN=HEL-214 PE=2 SV=1	V9HW68_HUMAN		0	11	15	24	0.00257	0	VVSVLTVLHQDWLNGK	?	?	0.997	59.9	25.5	16.7	59.9	0	0	1	0	2	1808.01	4655.81	5780780	0	0
Dermis	Buttock	20180601_SherrattM_MO_15.raw (Full_Skin_15)	Epididymis luminal protein 214 OS=Homo sapiens GN=HEL-214 PE=2 SV=1	V9HW68_HUMAN		0	11	15	24	0.00257	0	VVSVLTVLHQDWLNGKEYK	?	?	0.997	56.1	27.3	16.5	56.1	0	0	1	0	2	2228.21	4463.7	13373100	0	0
Dermis	Buttock	20180601_SherrattM_MO_15.raw (Full_Skin_15)	Epididymis luminal protein 214 OS=Homo sapiens GN=HEL-214 PE=2 SV=1	V9HW68_HUMAN		0	11	15	24	0.00257	0	WQQGNVFSCSVMHEALHNHYTQK	?	?	0.996	43.2	25	15.7	43.2	0	0	1	1	2	2801.27	3034.12	11644600	0	0
Dermis	Buttock	20180601_SherrattM_MO_15.raw (Full_Skin_15)	Calreticulin OS=Homo sapiens GN=CALR PE=1 SV=1	CALR_HUMAN,Q53G71_HUMAN,V9HW88_HUMAN	SwissProt_2018_01.fasta	48142.9	2	2	2	0.000214	0.0719	EQFLDGDGWTSR	K	W	0.997	39.6	30.4	15.5	39.6	0	1	0	0	2	1410.63	3210.9	1147090	25	36
Dermis	Buttock	20180601_SherrattM_MO_15.raw (Full_Skin_15)	Calreticulin OS=Homo sapiens GN=CALR PE=1 SV=1	CALR_HUMAN,Q53G71_HUMAN,V9HW88_HUMAN	SwissProt_2018_01.fasta	48142.9	2	2	2	0.000214	0.0719	FYGDEEKDKGLQTSQDAR	K	F	0.997	49.3	26.1	16.1	49.3	0	0	1	0	2	2086.97	1107.68	2521830	56	73
Dermis	Buttock	20180601_SherrattM_MO_15.raw (Full_Skin_15)	Periostin OS=Homo sapiens GN=POSTN PE=1 SV=2	A0A024RDS2_HUMAN,POSTN_HUMAN	SwissProt_2018_01.fasta	93318	35	47	60	0.00642	0.49	AAAITSDILEALGR	R	D	0.997	98.7	29.9	21.4	96.5	0	1	0	0	2	1400.77	4698.07	13698700	252	265
Dermis	Buttock	20180601_SherrattM_MO_15.raw (Full_Skin_15)	Periostin OS=Homo sapiens GN=POSTN PE=1 SV=2	A0A024RDS2_HUMAN,POSTN_HUMAN	SwissProt_2018_01.fasta	93318	35	47	60	0.00642	0.49	DGHFTLFAPTNEAFEK	R	L	0.997	68.1	27	17.3	68.1	0	2	2	0	2	1823.86	4008.93	17306400	266	281
Dermis	Buttock	20180601_SherrattM_MO_15.raw (Full_Skin_15)	Periostin OS=Homo sapiens GN=POSTN PE=1 SV=2	A0A024RDS2_HUMAN,POSTN_HUMAN	SwissProt_2018_01.fasta	93318	35	47	60	0.00642	0.49	DGHFTLFAPTNEAFEKLPR	R	G	0.997	72.9	29.6	17.6	72.9	0	0	1	0	2	2190.1	4297.08	1988170	266	284
Dermis	Buttock	20180601_SherrattM_MO_15.raw (Full_Skin_15)	Periostin OS=Homo sapiens GN=POSTN PE=1 SV=2	A0A024RDS2_HUMAN,POSTN_HUMAN	SwissProt_2018_01.fasta	93318	35	47	60	0.00642	0.49	DIVTNNGVIHLIDQVLIPDSAK	K	Q	0.997	68.7	26.6	17.3	68.7	0	1	1	0	2	2374.3	4963.65	25232300	350	371
Dermis	Buttock	20180601_SherrattM_MO_15.raw (Full_Skin_15)	Periostin OS=Homo sapiens GN=POSTN PE=1 SV=2	A0A024RDS2_HUMAN,POSTN_HUMAN	SwissProt_2018_01.fasta	93318	35	47	60	0.00642	0.49	DQGPNVCALQQILGTK	R	K	0.997	98.8	28.9	19.2	98.8	0	1	0	0	2	1741.89	4510.5	5488530	38	53
Dermis	Buttock	20180601_SherrattM_MO_15.raw (Full_Skin_15)	Periostin OS=Homo sapiens GN=POSTN PE=1 SV=2	A0A024RDS2_HUMAN,POSTN_HUMAN	SwissProt_2018_01.fasta	93318	35	47	60	0.00642	0.49	EGETITEVIHGEPIIK	K	K	0.997	93.8	28.8	18.9	93.8	0	2	2	0	2	1764.94	3570.98	17625000	716	731
Dermis	Buttock	20180601_SherrattM_MO_15.raw (Full_Skin_15)	Periostin OS=Homo sapiens GN=POSTN PE=1 SV=2	A0A024RDS2_HUMAN,POSTN_HUMAN	SwissProt_2018_01.fasta	93318	35	47	60	0.00642	0.49	EIIKPAEK	R	S	0.99	31	25	18.2	27.8	0	1	0	0	2	927.551	752.201	5887450	490	497
Dermis	Buttock	20180601_SherrattM_MO_15.raw (Full_Skin_15)	Periostin OS=Homo sapiens GN=POSTN PE=1 SV=2	A0A024RDS2_HUMAN,POSTN_HUMAN	SwissProt_2018_01.fasta	93318	35	47	60	0.00642	0.49	ESDIMTTNGVIHVVDK	K	L	0.997	66	28.8	17.1	66	0	0	1	0	2	1757.87	2854.1	5134600	611	626
Dermis	Buttock	20180601_SherrattM_MO_15.raw (Full_Skin_15)	Periostin OS=Homo sapiens GN=POSTN PE=1 SV=2	A0A024RDS2_HUMAN,POSTN_HUMAN	SwissProt_2018_01.fasta	93318	35	47	60	0.00642	0.49	FIEGGDGHLFEDEEIKR	K	L	0.997	44.8	28.3	15.8	44.8	0	0	1	0	2	1990.95	2618.37	1105870	790	806
Dermis	Buttock	20180601_SherrattM_MO_15.raw (Full_Skin_15)	Periostin OS=Homo sapiens GN=POSTN PE=1 SV=2	A0A024RDS2_HUMAN,POSTN_HUMAN	SwissProt_2018_01.fasta	93318	35	47	60	0.00642	0.49	GCPAVLPIDHVYGTLGIVGATTTQR	K	Y	0.997	81.5	27	18.1	81.5	0	0	2	0	2	2596.36	4500.95	10651700	91	115
Dermis	Buttock	20180601_SherrattM_MO_15.raw (Full_Skin_15)	Periostin OS=Homo sapiens GN=POSTN PE=1 SV=2	A0A024RDS2_HUMAN,POSTN_HUMAN	SwissProt_2018_01.fasta	93318	35	47	60	0.00642	0.49	GLESNVNVELLNALHSHMINK	R	R	0.997	82.7	28.5	18.2	82.7	0	0	1	1	2	2332.21	4353.95	22379100	152	172
Dermis	Buttock	20180601_SherrattM_MO_15.raw (Full_Skin_15)	Periostin OS=Homo sapiens GN=POSTN PE=1 SV=2	A0A024RDS2_HUMAN,POSTN_HUMAN	SwissProt_2018_01.fasta	93318	35	47	60	0.00642	0.49	GMTSEEKEILIR	K	D	0.997	67.2	30	17.2	67.2	0	2	1	0	2	1405.74	1892.88	6340470	543	554
Dermis	Buttock	20180601_SherrattM_MO_15.raw (Full_Skin_15)	Periostin OS=Homo sapiens GN=POSTN PE=1 SV=2	A0A024RDS2_HUMAN,POSTN_HUMAN	SwissProt_2018_01.fasta	93318	35	47	60	0.00642	0.49	GSFTYFAPSNEAWDNLDSDIR	K	R	0.997	77.4	25.6	17.8	77.4	0	1	0	0	2	2405.07	4715.01	8437720	130	150
Dermis	Buttock	20180601_SherrattM_MO_15.raw (Full_Skin_15)	Periostin OS=Homo sapiens GN=POSTN PE=1 SV=2	A0A024RDS2_HUMAN,POSTN_HUMAN	SwissProt_2018_01.fasta	93318	35	47	60	0.00642	0.49	GSFTYFAPSNEAWDNLDSDIRR	K	G	0.988	30.7	28.2	14.9	30.7	0	0	1	0	2	2561.17	4499.47	33385800	130	151
Dermis	Buttock	20180601_SherrattM_MO_15.raw (Full_Skin_15)	Periostin OS=Homo sapiens GN=POSTN PE=1 SV=2	A0A024RDS2_HUMAN,POSTN_HUMAN	SwissProt_2018_01.fasta	93318	35	47	60	0.00642	0.49	IEGEPEFR	K	L	0.99	58.7	27.9	28.3	47	0	1	0	0	2	976.473	1378.05	5282140	705	712
Dermis	Buttock	20180601_SherrattM_MO_15.raw (Full_Skin_15)	Periostin OS=Homo sapiens GN=POSTN PE=1 SV=2	A0A024RDS2_HUMAN,POSTN_HUMAN	SwissProt_2018_01.fasta	93318	35	47	60	0.00642	0.49	IIDGVPVEITEK	K	E	0.997	51.4	28.5	16.2	51.4	0	2	0	0	2	1312.74	2952.55	2970580	736	747
Dermis	Buttock	20180601_SherrattM_MO_15.raw (Full_Skin_15)	Periostin OS=Homo sapiens GN=POSTN PE=1 SV=2	A0A024RDS2_HUMAN,POSTN_HUMAN	SwissProt_2018_01.fasta	93318	35	47	60	0.00642	0.49	IIDGVPVEITEKETR	K	E	0.997	42.2	27.6	15.6	42.2	0	0	4	0	2	1698.93	2562.72	9147200	736	750
Dermis	Buttock	20180601_SherrattM_MO_15.raw (Full_Skin_15)	Periostin OS=Homo sapiens GN=POSTN PE=1 SV=2	A0A024RDS2_HUMAN,POSTN_HUMAN	SwissProt_2018_01.fasta	93318	35	47	60	0.00642	0.49	IIHGNQIATNGVVHVIDR	R	V	0.997	56.4	26.9	16.5	56.4	0	0	1	1	2	1956.08	2087.36	6712170	211	228
Dermis	Buttock	20180601_SherrattM_MO_15.raw (Full_Skin_15)	Periostin OS=Homo sapiens GN=POSTN PE=1 SV=2	A0A024RDS2_HUMAN,POSTN_HUMAN	SwissProt_2018_01.fasta	93318	35	47	60	0.00642	0.49	IITGPEIK	R	Y	0.99	31.2	25.4	19	27.2	0	1	0	0	2	870.53	1345.57	9252530	754	761
Dermis	Buttock	20180601_SherrattM_MO_15.raw (Full_Skin_15)	Periostin OS=Homo sapiens GN=POSTN PE=1 SV=2	A0A024RDS2_HUMAN,POSTN_HUMAN	SwissProt_2018_01.fasta	93318	35	47	60	0.00642	0.49	ISTGGGETEETLKK	R	L	0.997	75.9	30.2	17.7	75.9	0	1	0	0	2	1449.74	817.028	1790110	765	778
Dermis	Buttock	20180601_SherrattM_MO_15.raw (Full_Skin_15)	Periostin OS=Homo sapiens GN=POSTN PE=1 SV=2	A0A024RDS2_HUMAN,POSTN_HUMAN	SwissProt_2018_01.fasta	93318	35	47	60	0.00642	0.49	KDIVTNNGVIHLIDQVLIPDSAK	K	Q	0.997	48.5	25	16	48.5	0	0	1	1	2	2502.39	4772.95	6608040	349	371
Dermis	Buttock	20180601_SherrattM_MO_15.raw (Full_Skin_15)	Periostin OS=Homo sapiens GN=POSTN PE=1 SV=2	A0A024RDS2_HUMAN,POSTN_HUMAN	SwissProt_2018_01.fasta	93318	35	47	60	0.00642	0.49	KLLQEEVTK	K	V	0.997	69.8	28.2	35.1	52	0	1	0	0	2	1087.64	926.556	1080930	778	786
Dermis	Buttock	20180601_SherrattM_MO_15.raw (Full_Skin_15)	Periostin OS=Homo sapiens GN=POSTN PE=1 SV=2	A0A024RDS2_HUMAN,POSTN_HUMAN	SwissProt_2018_01.fasta	93318	35	47	60	0.00642	0.49	LIKEGETITEVIHGEPIIK	R	K	0.997	53.3	25	16.3	53.3	0	0	2	0	2	2119.2	3632.94	20430700	713	731
Dermis	Buttock	20180601_SherrattM_MO_15.raw (Full_Skin_15)	Periostin OS=Homo sapiens GN=POSTN PE=1 SV=2	A0A024RDS2_HUMAN,POSTN_HUMAN	SwissProt_2018_01.fasta	93318	35	47	60	0.00642	0.49	LILQNHILK	K	V	0.997	43.5	25	27.8	31.4	0	1	2	0	2	1091.69	1820.65	7530620	427	435
Dermis	Buttock	20180601_SherrattM_MO_15.raw (Full_Skin_15)	Periostin OS=Homo sapiens GN=POSTN PE=1 SV=2	A0A024RDS2_HUMAN,POSTN_HUMAN	SwissProt_2018_01.fasta	93318	35	47	60	0.00642	0.49	LLQEEVTK	K	V	0.99	40.9	28.4	17.2	39.3	0	1	0	0	2	959.541	1041.26	1942660	779	786
Dermis	Buttock	20180601_SherrattM_MO_15.raw (Full_Skin_15)	Periostin OS=Homo sapiens GN=POSTN PE=1 SV=2	A0A024RDS2_HUMAN,POSTN_HUMAN	SwissProt_2018_01.fasta	93318	35	47	60	0.00642	0.49	LLYPADTPVGNDQLLEILNK	K	L	0.997	78.1	27.4	17.9	78.1	0	1	1	0	2	2226.2	4854.05	17666900	627	646
Dermis	Buttock	20180601_SherrattM_MO_15.raw (Full_Skin_15)	Periostin OS=Homo sapiens GN=POSTN PE=1 SV=2	A0A024RDS2_HUMAN,POSTN_HUMAN	SwissProt_2018_01.fasta	93318	35	47	60	0.00642	0.49	LREEIEGK	K	G	0.99	42.6	28.3	49.4	8.86	0	1	0	0	2	973.531	766.336	9010520	122	129
Dermis	Buttock	20180601_SherrattM_MO_15.raw (Full_Skin_15)	Periostin OS=Homo sapiens GN=POSTN PE=1 SV=2	A0A024RDS2_HUMAN,POSTN_HUMAN	SwissProt_2018_01.fasta	93318	35	47	60	0.00642	0.49	NGAIHIFR	R	E	0.99	50.6	26.9	16.2	50.6	0	1	1	0	2	927.516	1258.48	6556300	482	489
Dermis	Buttock	20180601_SherrattM_MO_15.raw (Full_Skin_15)	Periostin OS=Homo sapiens GN=POSTN PE=1 SV=2	A0A024RDS2_HUMAN,POSTN_HUMAN	SwissProt_2018_01.fasta	93318	35	47	60	0.00642	0.49	QVIELAGK	K	Q	0.99	44.1	27.6	29.2	30.6	0	1	0	0	2	857.509	1260.57	1788580	372	379
Dermis	Buttock	20180601_SherrattM_MO_15.raw (Full_Skin_15)	Periostin OS=Homo sapiens GN=POSTN PE=1 SV=2	A0A024RDS2_HUMAN,POSTN_HUMAN	SwissProt_2018_01.fasta	93318	35	47	60	0.00642	0.49	TAVCIENSCMEK	R	G	0.997	88.2	25	18.5	88.2	0	1	0	0	2	1441.61	1328.95	11000500	464	475
Dermis	Buttock	20180601_SherrattM_MO_15.raw (Full_Skin_15)	Periostin OS=Homo sapiens GN=POSTN PE=1 SV=2	A0A024RDS2_HUMAN,POSTN_HUMAN	SwissProt_2018_01.fasta	93318	35	47	60	0.00642	0.49	VASEALMK	K	Y	0.98	32.8	29.7	16.3	31.5	0	1	0	0	2	848.455	955.968	9942470	295	302
Dermis	Buttock	20180601_SherrattM_MO_15.raw (Full_Skin_15)	Periostin OS=Homo sapiens GN=POSTN PE=1 SV=2	A0A024RDS2_HUMAN,POSTN_HUMAN	SwissProt_2018_01.fasta	93318	35	47	60	0.00642	0.49	VGLNELYNGQILETIGGK	K	Q	0.997	107	28.6	19.7	107	0	1	0	0	2	1918.03	4673.94	7276300	438	455
Dermis	Buttock	20180601_SherrattM_MO_15.raw (Full_Skin_15)	Periostin OS=Homo sapiens GN=POSTN PE=1 SV=2	A0A024RDS2_HUMAN,POSTN_HUMAN	SwissProt_2018_01.fasta	93318	35	47	60	0.00642	0.49	VIEGSLQPIIK	K	T	0.997	34.8	25.2	15.2	34.8	0	1	0	0	2	1196.73	2731.85	811419	684	694
Dermis	Buttock	20180601_SherrattM_MO_15.raw (Full_Skin_15)	Periostin OS=Homo sapiens GN=POSTN PE=1 SV=2	A0A024RDS2_HUMAN,POSTN_HUMAN	SwissProt_2018_01.fasta	93318	35	47	60	0.00642	0.49	VKIEGEPEFR	K	L	0.997	47.2	30.6	17	46.2	0	2	1	0	2	1203.64	1480.91	10549300	703	712
Dermis	Buttock	20180601_SherrattM_MO_15.raw (Full_Skin_15)	Periostin OS=Homo sapiens GN=POSTN PE=1 SV=2	A0A024RDS2_HUMAN,POSTN_HUMAN	SwissProt_2018_01.fasta	93318	35	47	60	0.00642	0.49	VLTQIGTSIQDFIEAEDDLSSFR	R	A	0.997	119	28.3	20.4	119	0	1	1	0	2	2584.28	4970.67	66385700	229	251
Dermis	Buttock	20180601_SherrattM_MO_15.raw (Full_Skin_15)	Keratin, type II cytoskeletal 5 OS=Homo sapiens GN=KRT5 PE=1 SV=3	K2C5_HUMAN	SwissProt_2018_01.fasta	62379.6	23	26	29	0.0031	0.386	DVDAAYMNKVELEAK	K	V	0.997	106	27.9	19.6	106	0	1	1	0	2	1695.83	2739.43	3182240	278	292
Dermis	Buttock	20180601_SherrattM_MO_15.raw (Full_Skin_15)	Keratin, type II cytoskeletal 5 OS=Homo sapiens GN=KRT5 PE=1 SV=3	K2C5_HUMAN	SwissProt_2018_01.fasta	62379.6	23	26	29	0.0031	0.386	EYQELMNTK	R	L	0.984	26.6	27.4	14.7	26.6	0	1	0	0	2	1155.54	1375.81	2276080	452	460
Dermis	Buttock	20180601_SherrattM_MO_15.raw (Full_Skin_15)	Keratin, type II cytoskeletal 5 OS=Homo sapiens GN=KRT5 PE=1 SV=3	K2C5_HUMAN	SwissProt_2018_01.fasta	62379.6	23	26	29	0.0031	0.386	GRLDSELR	R	N	0.99	43.8	32.8	25.1	34.4	0	1	0	0	2	945.511	890.748	3001290	238	245
Dermis	Buttock	20180601_SherrattM_MO_15.raw (Full_Skin_15)	Keratin, type II cytoskeletal 5 OS=Homo sapiens GN=KRT5 PE=1 SV=3	K2C5_HUMAN	SwissProt_2018_01.fasta	62379.6	23	26	29	0.0031	0.386	HEISEMNR	K	M	0.99	39.2	25	15.4	39.2	0	1	0	0	2	1015.46	739.376	2672380	384	391
Dermis	Buttock	20180601_SherrattM_MO_15.raw (Full_Skin_15)	Keratin, type II cytoskeletal 5 OS=Homo sapiens GN=KRT5 PE=1 SV=3	K2C5_HUMAN	SwissProt_2018_01.fasta	62379.6	23	26	29	0.0031	0.386	ISISTSGGSFR	R	N	0.997	68.7	28.5	17.3	68.7	0	1	0	0	2	1111.57	1907.19	3849210	74	84
Dermis	Buttock	20180601_SherrattM_MO_15.raw (Full_Skin_15)	Keratin, type II cytoskeletal 5 OS=Homo sapiens GN=KRT5 PE=1 SV=3	K2C5_HUMAN	SwissProt_2018_01.fasta	62379.6	23	26	29	0.0031	0.386	KDVDAAYMNKVELEAK	K	V	0.997	92.2	28.7	18.8	92.2	0	0	1	0	2	1823.92	1895.27	3869580	277	292
Dermis	Buttock	20180601_SherrattM_MO_15.raw (Full_Skin_15)	Keratin, type II cytoskeletal 5 OS=Homo sapiens GN=KRT5 PE=1 SV=3	K2C5_HUMAN	SwissProt_2018_01.fasta	62379.6	23	26	29	0.0031	0.386	KLLEGEECR	R	L	0.997	36.8	29.6	18.9	33.2	0	1	0	0	2	1133.56	823.735	3269610	472	480
Dermis	Buttock	20180601_SherrattM_MO_15.raw (Full_Skin_15)	Keratin, type II cytoskeletal 5 OS=Homo sapiens GN=KRT5 PE=1 SV=3	K2C5_HUMAN	SwissProt_2018_01.fasta	62379.6	23	26	29	0.0031	0.386	LAELEEALQK	K	A	0.997	64.1	35.2	38.1	43	0	2	0	0	2	1143.63	2477.46	3199690	432	441
Dermis	Buttock	20180601_SherrattM_MO_15.raw (Full_Skin_15)	Keratin, type II cytoskeletal 5 OS=Homo sapiens GN=KRT5 PE=1 SV=3	K2C5_HUMAN	SwissProt_2018_01.fasta	62379.6	23	26	29	0.0031	0.386	LLEGEECR	K	L	0.99	34.6	27.1	15.2	34.6	0	1	0	0	2	1005.47	894.251	1604420	473	480
Dermis	Buttock	20180601_SherrattM_MO_15.raw (Full_Skin_15)	Keratin, type II cytoskeletal 5 OS=Homo sapiens GN=KRT5 PE=1 SV=3	K2C5_HUMAN	SwissProt_2018_01.fasta	62379.6	23	26	29	0.0031	0.386	NKLAELEEALQK	R	A	0.997	56.3	30.1	23.4	49.4	0	1	1	0	2	1385.76	3171.53	4538830	430	441
Dermis	Buttock	20180601_SherrattM_MO_15.raw (Full_Skin_15)	Keratin, type II cytoskeletal 5 OS=Homo sapiens GN=KRT5 PE=1 SV=3	K2C5_HUMAN	SwissProt_2018_01.fasta	62379.6	23	26	29	0.0031	0.386	NKYEDEINKR	K	T	0.997	56.8	31.1	19	54.3	0	0	1	0	2	1308.65	798.555	4430170	256	265
Dermis	Buttock	20180601_SherrattM_MO_15.raw (Full_Skin_15)	Keratin, type II cytoskeletal 5 OS=Homo sapiens GN=KRT5 PE=1 SV=3	K2C5_HUMAN	SwissProt_2018_01.fasta	62379.6	23	26	29	0.0031	0.386	NLDLDSIIAEVK	R	A	0.997	48.2	34.5	16	48.2	0	1	0	0	2	1329.73	4756.2	16826800	332	343
Dermis	Buttock	20180601_SherrattM_MO_15.raw (Full_Skin_15)	Keratin, type II cytoskeletal 5 OS=Homo sapiens GN=KRT5 PE=1 SV=3	K2C5_HUMAN	SwissProt_2018_01.fasta	62379.6	23	26	29	0.0031	0.386	NMQDLVEDFK	R	N	0.997	31	26.4	14.9	31	0	1	0	0	2	1238.57	3974.02	4225100	246	255
Dermis	Buttock	20180601_SherrattM_MO_15.raw (Full_Skin_15)	Keratin, type II cytoskeletal 5 OS=Homo sapiens GN=KRT5 PE=1 SV=3	K2C5_HUMAN	SwissProt_2018_01.fasta	62379.6	23	26	29	0.0031	0.386	QCANLQNAIADAEQRGELALK	K	D	0.997	40.9	29	15.6	40.9	0	0	1	0	2	2313.16	4359.27	6653770	406	426
Dermis	Buttock	20180601_SherrattM_MO_15.raw (Full_Skin_15)	Keratin, type II cytoskeletal 5 OS=Homo sapiens GN=KRT5 PE=1 SV=3	K2C5_HUMAN	SwissProt_2018_01.fasta	62379.6	23	26	29	0.0031	0.386	QLDSIVGER	R	G	0.997	52	32.4	51.7	16.6	0	1	0	0	2	1016.54	1540.95	7420060	229	237
Dermis	Buttock	20180601_SherrattM_MO_15.raw (Full_Skin_15)	Keratin, type II cytoskeletal 5 OS=Homo sapiens GN=KRT5 PE=1 SV=3	K2C5_HUMAN	SwissProt_2018_01.fasta	62379.6	23	26	29	0.0031	0.386	QNLEPLFEQYINNLR	R	R	0.997	75.9	29.5	17.7	75.9	0	1	1	0	2	1890.97	4929.72	4113690	213	227
Dermis	Buttock	20180601_SherrattM_MO_15.raw (Full_Skin_15)	Keratin, type II cytoskeletal 5 OS=Homo sapiens GN=KRT5 PE=1 SV=3	K2C5_HUMAN	SwissProt_2018_01.fasta	62379.6	23	26	29	0.0031	0.386	SFSTASAITPSVSR	R	T	0.997	49.6	30.2	16.1	49.6	0	2	0	0	2	1410.72	2120.03	11503400	16	29
Dermis	Buttock	20180601_SherrattM_MO_15.raw (Full_Skin_15)	Keratin, type II cytoskeletal 5 OS=Homo sapiens GN=KRT5 PE=1 SV=3	K2C5_HUMAN	SwissProt_2018_01.fasta	62379.6	23	26	29	0.0031	0.386	SGGGGGGGFGR	R	V	0.997	71.3	25.3	17.5	71.3	0	1	0	0	2	865.391	716.565	1409440	38	48
Dermis	Buttock	20180601_SherrattM_MO_15.raw (Full_Skin_15)	Keratin, type II cytoskeletal 5 OS=Homo sapiens GN=KRT5 PE=1 SV=3	K2C5_HUMAN	SwissProt_2018_01.fasta	62379.6	23	26	29	0.0031	0.386	TEAESWYQTK	R	Y	0.997	51.3	25.4	16.2	51.3	0	1	0	0	2	1242.56	1487.3	1411320	355	364
Dermis	Buttock	20180601_SherrattM_MO_15.raw (Full_Skin_15)	Keratin, type II cytoskeletal 5 OS=Homo sapiens GN=KRT5 PE=1 SV=3	K2C5_HUMAN	SwissProt_2018_01.fasta	62379.6	23	26	29	0.0031	0.386	TTAENEFVMLK	R	K	0.997	62.2	27.9	16.9	62.2	0	1	0	0	2	1282.63	2922.84	3139780	266	276
Dermis	Buttock	20180601_SherrattM_MO_15.raw (Full_Skin_15)	Keratin, type II cytoskeletal 5 OS=Homo sapiens GN=KRT5 PE=1 SV=3	K2C5_HUMAN	SwissProt_2018_01.fasta	62379.6	23	26	29	0.0031	0.386	VDALMDEINFMK	K	M	0.997	82.9	28.5	18.2	0	0	1	0	0	2	1425.68	4592.11	4828200	293	304
Dermis	Buttock	20180601_SherrattM_MO_15.raw (Full_Skin_15)	Keratin, type II cytoskeletal 5 OS=Homo sapiens GN=KRT5 PE=1 SV=3	K2C5_HUMAN	SwissProt_2018_01.fasta	62379.6	23	26	29	0.0031	0.386	WTLLQEQGTK	K	T	0.997	46.6	29.9	19.3	43.2	0	2	0	0	2	1203.64	2524.54	12480000	200	209
Dermis	Buttock	20180601_SherrattM_MO_15.raw (Full_Skin_15)	Keratin, type II cytoskeletal 5 OS=Homo sapiens GN=KRT5 PE=1 SV=3	K2C5_HUMAN	SwissProt_2018_01.fasta	62379.6	23	26	29	0.0031	0.386	YEELQQTAGR	K	H	0.997	67.8	28	17.2	67.8	0	1	0	0	2	1194.58	924.851	2595730	365	374
Dermis	Buttock	20180601_SherrattM_MO_15.raw (Full_Skin_15)	40S ribosomal protein S3 OS=Homo sapiens GN=RPS3 PE=1 SV=2	Q53G83_HUMAN,RS3_HUMAN	SwissProt_2018_01.fasta	26688.6	4	4	4	0.000428	0.169	DEILPTTPISEQK	K	G	0.98	27.6	29.1	28.4	14	0	1	0	0	2	1470.77	2839.27	570156	215	227
Dermis	Buttock	20180601_SherrattM_MO_15.raw (Full_Skin_15)	40S ribosomal protein S3 OS=Homo sapiens GN=RPS3 PE=1 SV=2	Q53G83_HUMAN,RS3_HUMAN	SwissProt_2018_01.fasta	26688.6	4	4	4	0.000428	0.169	FVADGIFK	K	A	0.973	26.8	28.2	14.7	0	0	1	0	0	2	896.488	2900	1292410	11	18
Dermis	Buttock	20180601_SherrattM_MO_15.raw (Full_Skin_15)	40S ribosomal protein S3 OS=Homo sapiens GN=RPS3 PE=1 SV=2	Q53G83_HUMAN,RS3_HUMAN	SwissProt_2018_01.fasta	26688.6	4	4	4	0.000428	0.169	GLCAIAQAESLR	R	Y	0.997	54.7	29.7	16.4	54.7	0	1	0	0	2	1288.67	2896.39	3214720	95	106
Dermis	Buttock	20180601_SherrattM_MO_15.raw (Full_Skin_15)	40S ribosomal protein S3 OS=Homo sapiens GN=RPS3 PE=1 SV=2	Q53G83_HUMAN,RS3_HUMAN	SwissProt_2018_01.fasta	26688.6	4	4	4	0.000428	0.169	LLGGLAVR	K	R	0.946	24.5	25	35	4.07	0	1	0	0	2	798.52	2103.4	1196020	109	116
Dermis	Buttock	20180601_SherrattM_MO_15.raw (Full_Skin_15)	Actin, cytoplasmic 1 OS=Homo sapiens GN=ACTB PE=1 SV=1	ACTB_HUMAN,ACTG_HUMAN,Q1KLZ0_HUMAN,Q53G76_HUMAN,Q53GK6_HUMAN,Q8WVW5_HUMAN	SwissProt_2018_01.fasta	41737.8	6	9	21	0.00225	0.448	EKLCYVALDFEQEMATAASSSSLEK	K	S	0.986	28.7	27.3	14.8	28.7	0	0	1	0	2	2807.31	4806.07	4522790	214	238
Dermis	Buttock	20180601_SherrattM_MO_15.raw (Full_Skin_15)	Actin, cytoplasmic 1 OS=Homo sapiens GN=ACTB PE=1 SV=1	ACTB_HUMAN,ACTG_HUMAN,Q1KLZ0_HUMAN,Q53G76_HUMAN,Q53GK6_HUMAN,Q8WVW5_HUMAN	SwissProt_2018_01.fasta	41737.8	6	9	21	0.00225	0.448	GYSFTTTAER	R	E	0.997	51.5	26.2	16.2	51.5	0	3	0	0	2	1132.53	1414.45	48589700	197	206
Dermis	Buttock	20180601_SherrattM_MO_15.raw (Full_Skin_15)	Actin, cytoplasmic 1 OS=Homo sapiens GN=ACTB PE=1 SV=1	ACTB_HUMAN,ACTG_HUMAN,Q1KLZ0_HUMAN,Q53G76_HUMAN,Q53GK6_HUMAN,Q8WVW5_HUMAN	SwissProt_2018_01.fasta	41737.8	6	9	21	0.00225	0.448	KDLYANTVLSGGTTMYPGIADR	R	M	0.997	99.8	32.7	19.2	99.8	0	0	2	0	2	2343.17	3864.63	5085250	291	312
Dermis	Buttock	20180601_SherrattM_MO_15.raw (Full_Skin_15)	Actin, cytoplasmic 1 OS=Homo sapiens GN=ACTB PE=1 SV=1	ACTB_HUMAN,ACTG_HUMAN,Q1KLZ0_HUMAN,Q53G76_HUMAN,Q53GK6_HUMAN,Q8WVW5_HUMAN	SwissProt_2018_01.fasta	41737.8	6	9	21	0.00225	0.448	LCYVALDFEQEMATAASSSSLEK	K	S	0.997	105	25.3	19.6	105	0	2	3	0	2	2550.17	4910.87	47045000	216	238
Dermis	Buttock	20180601_SherrattM_MO_15.raw (Full_Skin_15)	Actin, cytoplasmic 1 OS=Homo sapiens GN=ACTB PE=1 SV=1	ACTB_HUMAN,ACTG_HUMAN,Q1KLZ0_HUMAN,Q53G76_HUMAN,Q53GK6_HUMAN,Q8WVW5_HUMAN	SwissProt_2018_01.fasta	41737.8	6	9	21	0.00225	0.448	QEYDESGPSIVHR	K	K	0.997	96.2	27.7	19	96.2	0	2	2	0	2	1516.7	1161.45	28883300	360	372
Dermis	Buttock	20180601_SherrattM_MO_15.raw (Full_Skin_15)	Actin, cytoplasmic 1 OS=Homo sapiens GN=ACTB PE=1 SV=1	ACTB_HUMAN,ACTG_HUMAN,Q1KLZ0_HUMAN,Q53G76_HUMAN,Q53GK6_HUMAN,Q8WVW5_HUMAN	SwissProt_2018_01.fasta	41737.8	6	9	21	0.00225	0.448	VAPEEHPVLLTEAPLNPK	R	A	0.997	98.2	26.7	63.1	54.2	0	3	3	0	2	1954.06	2864.4	199968000	96	113
Dermis	Buttock	20180601_SherrattM_MO_15.raw (Full_Skin_15)	Transgelin-2 OS=Homo sapiens GN=TAGLN2 PE=1 SV=3	TAGL2_HUMAN,X6RJP6_HUMAN	SwissProt_2018_01.fasta	22391.9	4	4	4	0.000428	0.241	DDGLFSGDPNWFPK	R	K	0.997	61.7	25.3	16.9	61.7	0	1	0	0	2	1594.72	4746.96	3658160	140	153
Dermis	Buttock	20180601_SherrattM_MO_15.raw (Full_Skin_15)	Transgelin-2 OS=Homo sapiens GN=TAGLN2 PE=1 SV=3	TAGL2_HUMAN,X6RJP6_HUMAN	SwissProt_2018_01.fasta	22391.9	4	4	4	0.000428	0.241	ENFQNWLK	R	D	0.99	35.5	29.1	15.2	35.5	0	1	0	0	2	1078.53	3202.31	1614560	50	57
Dermis	Buttock	20180601_SherrattM_MO_15.raw (Full_Skin_15)	Transgelin-2 OS=Homo sapiens GN=TAGLN2 PE=1 SV=3	TAGL2_HUMAN,X6RJP6_HUMAN	SwissProt_2018_01.fasta	22391.9	4	4	4	0.000428	0.241	QMEQISQFLQAAER	K	Y	0.997	55.8	29.2	16.5	55.8	0	1	0	0	2	1678.82	4460.09	11100500	89	102
Dermis	Buttock	20180601_SherrattM_MO_15.raw (Full_Skin_15)	Transgelin-2 OS=Homo sapiens GN=TAGLN2 PE=1 SV=3	TAGL2_HUMAN,X6RJP6_HUMAN	SwissProt_2018_01.fasta	22391.9	4	4	4	0.000428	0.241	TLMNLGGLAVAR	R	D	0.997	83.2	28.5	30.4	71	0	1	0	0	2	1215.69	3809.72	5680950	128	139
Dermis	Buttock	20180601_SherrattM_MO_15.raw (Full_Skin_15)	Dopamine receptor interacting protein 4 OS=Homo sapiens GN=DRIP4 PE=2 SV=1	Q4W4Y1_HUMAN		0	4	4	4	0.000428	0	DTIVLLCKPEPELNAAIPSANPAK	?	?	0.997	44.8	28.1	15.8	44.8	0	0	1	0	2	2561.36	4208.87	1706080	0	0
Dermis	Buttock	20180601_SherrattM_MO_15.raw (Full_Skin_15)	Dopamine receptor interacting protein 4 OS=Homo sapiens GN=DRIP4 PE=2 SV=1	Q4W4Y1_HUMAN		0	4	4	4	0.000428	0	STPVNVPISQK	?	?	0.996	33.8	27.5	15.1	33.8	0	1	0	0	2	1169.65	1325.74	1374060	0	0
Dermis	Buttock	20180601_SherrattM_MO_15.raw (Full_Skin_15)	Dopamine receptor interacting protein 4 OS=Homo sapiens GN=DRIP4 PE=2 SV=1	Q4W4Y1_HUMAN		0	4	4	4	0.000428	0	SVIEQGGIQTVDQLIK	?	?	0.997	91.8	27	18.7	91.8	0	1	0	0	2	1727.95	4307.93	1731350	0	0
Dermis	Buttock	20180601_SherrattM_MO_15.raw (Full_Skin_15)	Dopamine receptor interacting protein 4 OS=Homo sapiens GN=DRIP4 PE=2 SV=1	Q4W4Y1_HUMAN		0	4	4	4	0.000428	0	TMQGSEVVNVLK	?	?	0.997	70.9	29.9	17.4	70.9	0	1	0	0	2	1304.69	2536.54	927396	0	0
Dermis	Buttock	20180601_SherrattM_MO_15.raw (Full_Skin_15)	Synemin OS=Homo sapiens GN=SYNM PE=1 SV=2	SYNEM_HUMAN	SwissProt_2018_01.fasta	172765	6	6	6	0.000642	0.0415	AALEALLGR	R	L	0.997	66.6	26.5	25.2	58.5	0	1	0	0	2	913.547	3198.69	764388	128	136
Dermis	Buttock	20180601_SherrattM_MO_15.raw (Full_Skin_15)	Synemin OS=Homo sapiens GN=SYNM PE=1 SV=2	SYNEM_HUMAN	SwissProt_2018_01.fasta	172765	6	6	6	0.000642	0.0415	EGLWAEGQAR	R	C	0.993	27.9	27.2	15	27.7	0	1	0	0	2	1116.54	1681.29	2965200	50	59
Dermis	Buttock	20180601_SherrattM_MO_15.raw (Full_Skin_15)	Synemin OS=Homo sapiens GN=SYNM PE=1 SV=2	SYNEM_HUMAN	SwissProt_2018_01.fasta	172765	6	6	6	0.000642	0.0415	ELQEALGAR	R	A	0.994	30.8	29.4	28.9	16.8	0	1	0	0	2	986.527	1186.6	5841570	119	127
Dermis	Buttock	20180601_SherrattM_MO_15.raw (Full_Skin_15)	Synemin OS=Homo sapiens GN=SYNM PE=1 SV=2	SYNEM_HUMAN	SwissProt_2018_01.fasta	172765	6	6	6	0.000642	0.0415	ENLLLEEELR	R	G	0.997	67.3	29.4	25.8	58.7	0	1	0	0	2	1257.67	3637.82	1251330	35	44
Dermis	Buttock	20180601_SherrattM_MO_15.raw (Full_Skin_15)	Synemin OS=Homo sapiens GN=SYNM PE=1 SV=2	SYNEM_HUMAN	SwissProt_2018_01.fasta	172765	6	6	6	0.000642	0.0415	LDAELGAQQR	R	E	0.997	38.6	28.2	18.3	35.7	0	1	0	0	2	1100.57	1059.09	2649060	109	118
Dermis	Buttock	20180601_SherrattM_MO_15.raw (Full_Skin_15)	Synemin OS=Homo sapiens GN=SYNM PE=1 SV=2	SYNEM_HUMAN	SwissProt_2018_01.fasta	172765	6	6	6	0.000642	0.0415	QQLDELSWATALAEGER	R	D	0.997	119	29.2	20.4	119	0	1	0	0	2	1916.93	4719.86	4322480	69	85
Dermis	Buttock	20180601_SherrattM_MO_15.raw (Full_Skin_15)	Macrophage-capping protein OS=Homo sapiens GN=CAPG PE=1 SV=2	B2R9S4_HUMAN,B4DU58_HUMAN,CAPG_HUMAN,V9HW69_HUMAN	SwissProt_2018_01.fasta	38498.9	3	3	3	0.000321	0.106	QAALQVAEGFISR	R	M	0.997	70.9	29.4	17.4	70.9	0	1	0	0	2	1389.75	4110.58	973995	307	319
Dermis	Buttock	20180601_SherrattM_MO_15.raw (Full_Skin_15)	Macrophage-capping protein OS=Homo sapiens GN=CAPG PE=1 SV=2	B2R9S4_HUMAN,B4DU58_HUMAN,CAPG_HUMAN,V9HW69_HUMAN	SwissProt_2018_01.fasta	38498.9	3	3	3	0.000321	0.106	VSDATGQMNLTK	K	V	0.997	49.9	28.4	16.1	49.9	0	1	0	0	2	1264.62	1130.73	1479410	254	265
Dermis	Buttock	20180601_SherrattM_MO_15.raw (Full_Skin_15)	Macrophage-capping protein OS=Homo sapiens GN=CAPG PE=1 SV=2	B2R9S4_HUMAN,B4DU58_HUMAN,CAPG_HUMAN,V9HW69_HUMAN	SwissProt_2018_01.fasta	38498.9	3	3	3	0.000321	0.106	YQEGGVESAFHK	K	T	0.997	54.5	26.4	16.4	54.5	0	1	0	0	2	1351.63	1151.27	1339140	116	127
Dermis	Buttock	20180601_SherrattM_MO_15.raw (Full_Skin_15)	Tubulin beta-4B chain OS=Homo sapiens GN=TUBB4B PE=1 SV=1	Q8IZ29_HUMAN,TBB4B_HUMAN	SwissProt_2018_01.fasta	49830.7	10	12	14	0.0015	0.299	ALTVPELTQQMFDAK	R	N	0.997	83	33.8	18.2	83	0	1	0	0	2	1691.87	4600.14	2611060	283	297
Dermis	Buttock	20180601_SherrattM_MO_15.raw (Full_Skin_15)	Tubulin beta-4B chain OS=Homo sapiens GN=TUBB4B PE=1 SV=1	Q8IZ29_HUMAN,TBB4B_HUMAN	SwissProt_2018_01.fasta	49830.7	10	12	14	0.0015	0.299	AVLVDLEPGTMDSVR	R	S	0.994	29.9	29.2	14.9	29.9	0	1	0	0	2	1601.82	3912.65	1913420	63	77
Dermis	Buttock	20180601_SherrattM_MO_15.raw (Full_Skin_15)	Tubulin beta-4B chain OS=Homo sapiens GN=TUBB4B PE=1 SV=1	Q8IZ29_HUMAN,TBB4B_HUMAN	SwissProt_2018_01.fasta	49830.7	10	12	14	0.0015	0.299	EIVHLQAGQCGNQIGAK	R	F	0.997	86.1	29.2	18.4	0	0	2	1	0	2	1822.92	1493.01	16282100	3	19
Dermis	Buttock	20180601_SherrattM_MO_15.raw (Full_Skin_15)	Tubulin beta-4B chain OS=Homo sapiens GN=TUBB4B PE=1 SV=1	Q8IZ29_HUMAN,TBB4B_HUMAN	SwissProt_2018_01.fasta	49830.7	10	12	14	0.0015	0.299	GHYTEGAELVDSVLDVVR	K	K	0.997	110	29.4	19.9	110	0	1	1	0	2	1958.98	4705.64	21538400	104	121
Dermis	Buttock	20180601_SherrattM_MO_15.raw (Full_Skin_15)	Tubulin beta-4B chain OS=Homo sapiens GN=TUBB4B PE=1 SV=1	Q8IZ29_HUMAN,TBB4B_HUMAN	SwissProt_2018_01.fasta	49830.7	10	12	14	0.0015	0.299	IREEYPDR	K	I	0.99	36	30.7	24.8	26.5	0	1	0	0	2	1077.53	774.088	3827150	155	162
Dermis	Buttock	20180601_SherrattM_MO_15.raw (Full_Skin_15)	Tubulin beta-4B chain OS=Homo sapiens GN=TUBB4B PE=1 SV=1	Q8IZ29_HUMAN,TBB4B_HUMAN	SwissProt_2018_01.fasta	49830.7	10	12	14	0.0015	0.299	ISEQFTAMFR	R	R	0.997	68.7	28	17.3	68.7	0	1	0	0	2	1229.6	3772.39	2443870	381	390
Dermis	Buttock	20180601_SherrattM_MO_15.raw (Full_Skin_15)	Tubulin beta-4B chain OS=Homo sapiens GN=TUBB4B PE=1 SV=1	Q8IZ29_HUMAN,TBB4B_HUMAN	SwissProt_2018_01.fasta	49830.7	10	12	14	0.0015	0.299	LAVNMVPFPR	K	L	0.997	56.6	29.2	24.5	48.6	0	2	0	0	2	1143.63	3773.64	3514190	253	262
Dermis	Buttock	20180601_SherrattM_MO_15.raw (Full_Skin_15)	Tubulin beta-4B chain OS=Homo sapiens GN=TUBB4B PE=1 SV=1	Q8IZ29_HUMAN,TBB4B_HUMAN	SwissProt_2018_01.fasta	49830.7	10	12	14	0.0015	0.299	MSATFIGNSTAIQELFK	K	R	0.997	96.1	29	19	0	0	1	0	0	2	1857.94	4810.94	2206050	363	379
Dermis	Buttock	20180601_SherrattM_MO_15.raw (Full_Skin_15)	Tubulin beta-4B chain OS=Homo sapiens GN=TUBB4B PE=1 SV=1	Q8IZ29_HUMAN,TBB4B_HUMAN	SwissProt_2018_01.fasta	49830.7	10	12	14	0.0015	0.299	NMMAACDPR	K	H	0.977	20.8	25	14.3	20.8	0	1	0	0	2	1065.43	967.896	4935900	298	306
Dermis	Buttock	20180601_SherrattM_MO_15.raw (Full_Skin_15)	Tubulin beta-4B chain OS=Homo sapiens GN=TUBB4B PE=1 SV=1	Q8IZ29_HUMAN,TBB4B_HUMAN	SwissProt_2018_01.fasta	49830.7	10	12	14	0.0015	0.299	NSSYFVEWIPNNVK	K	T	0.997	43.6	29.6	15.7	43.6	0	1	0	0	2	1696.83	4468.1	9035560	337	350
Dermis	Buttock	20180601_SherrattM_MO_15.raw (Full_Skin_15)	Interleukin enhancer-binding factor 3 OS=Homo sapiens GN=ILF3 PE=1 SV=3	A0A024R7C7_HUMAN,ILF3_HUMAN	SwissProt_2018_01.fasta	95338.9	2	2	2	0.000214	0.0268	VLGMDPLPSK	K	M	0.962	25	28.7	14.6	25	0	1	0	0	2	1056.58	2590.52	917014	333	342
Dermis	Buttock	20180601_SherrattM_MO_15.raw (Full_Skin_15)	Interleukin enhancer-binding factor 3 OS=Homo sapiens GN=ILF3 PE=1 SV=3	A0A024R7C7_HUMAN,ILF3_HUMAN	SwissProt_2018_01.fasta	95338.9	2	2	2	0.000214	0.0268	VLQDMGLPTGAEGR	K	D	0.997	34.3	30	15.1	34.3	0	1	0	0	2	1443.73	2651.88	691341	461	474
Dermis	Buttock	20180601_SherrattM_MO_15.raw (Full_Skin_15)	Trifunctional enzyme subunit alpha, mitochondrial OS=Homo sapiens GN=HADHA PE=1 SV=2	E9KL44_HUMAN,ECHA_HUMAN	SwissProt_2018_01.fasta	83001.9	5	5	5	0.000535	0.0773	DATLTALDR	K	G	0.997	36.7	29.3	15.3	36.7	0	1	0	0	2	975.511	1785.85	2598980	391	399
Dermis	Buttock	20180601_SherrattM_MO_15.raw (Full_Skin_15)	Trifunctional enzyme subunit alpha, mitochondrial OS=Homo sapiens GN=HADHA PE=1 SV=2	E9KL44_HUMAN,ECHA_HUMAN	SwissProt_2018_01.fasta	83001.9	5	5	5	0.000535	0.0773	DSIFSNLTGQLDYQGFEK	R	A	0.997	88.6	29.1	18.5	88.6	0	1	0	0	2	2061.98	4834.36	2419210	423	440
Dermis	Buttock	20180601_SherrattM_MO_15.raw (Full_Skin_15)	Trifunctional enzyme subunit alpha, mitochondrial OS=Homo sapiens GN=HADHA PE=1 SV=2	E9KL44_HUMAN,ECHA_HUMAN	SwissProt_2018_01.fasta	83001.9	5	5	5	0.000535	0.0773	DTSASAVAVGLK	K	Q	0.997	58.5	29.6	16.7	58.5	0	1	0	0	2	1118.61	1710.1	1959270	520	531
Dermis	Buttock	20180601_SherrattM_MO_15.raw (Full_Skin_15)	Trifunctional enzyme subunit alpha, mitochondrial OS=Homo sapiens GN=HADHA PE=1 SV=2	E9KL44_HUMAN,ECHA_HUMAN	SwissProt_2018_01.fasta	83001.9	5	5	5	0.000535	0.0773	ILQEGVDPK	R	K	0.949	23.5	26.3	14.5	23.5	0	1	0	0	2	998.552	1002.78	1585170	561	569
Dermis	Buttock	20180601_SherrattM_MO_15.raw (Full_Skin_15)	Trifunctional enzyme subunit alpha, mitochondrial OS=Homo sapiens GN=HADHA PE=1 SV=2	E9KL44_HUMAN,ECHA_HUMAN	SwissProt_2018_01.fasta	83001.9	5	5	5	0.000535	0.0773	MQLLEIITTEK	K	T	0.997	50.4	28.3	16.1	50.4	0	1	0	0	2	1318.73	4454.95	4804690	506	516
Dermis	Buttock	20180601_SherrattM_MO_15.raw (Full_Skin_15)	Vinculin OS=Homo sapiens GN=VCL PE=1 SV=4	A0A024QZN4_HUMAN,V9HWK2_HUMAN,VINC_HUMAN	SwissProt_2018_01.fasta	123801	12	12	12	0.00128	0.111	ALASQLQDSLK	R	D	0.997	56	30.5	20.7	51.8	0	1	0	0	2	1173.65	2323.5	560031	571	581
Dermis	Buttock	20180601_SherrattM_MO_15.raw (Full_Skin_15)	Vinculin OS=Homo sapiens GN=VCL PE=1 SV=4	A0A024QZN4_HUMAN,V9HWK2_HUMAN,VINC_HUMAN	SwissProt_2018_01.fasta	123801	12	12	12	0.00128	0.111	AVAGNISDPGLQK	K	S	0.997	57.5	28	16.6	57.5	0	1	0	0	2	1269.68	1359.51	984508	803	815
Dermis	Buttock	20180601_SherrattM_MO_15.raw (Full_Skin_15)	Vinculin OS=Homo sapiens GN=VCL PE=1 SV=4	A0A024QZN4_HUMAN,V9HWK2_HUMAN,VINC_HUMAN	SwissProt_2018_01.fasta	123801	12	12	12	0.00128	0.111	ELTPQVVSAAR	R	I	0.984	26.3	28.3	14.6	26.3	0	1	0	0	2	1170.65	1644.6	1074540	670	680
Dermis	Buttock	20180601_SherrattM_MO_15.raw (Full_Skin_15)	Vinculin OS=Homo sapiens GN=VCL PE=1 SV=4	A0A024QZN4_HUMAN,V9HWK2_HUMAN,VINC_HUMAN	SwissProt_2018_01.fasta	123801	12	12	12	0.00128	0.111	ETVQTTEDQILK	K	R	0.997	64.8	29.9	19	62.9	0	1	0	0	2	1404.72	2081.5	1956420	60	71
Dermis	Buttock	20180601_SherrattM_MO_15.raw (Full_Skin_15)	Vinculin OS=Homo sapiens GN=VCL PE=1 SV=4	A0A024QZN4_HUMAN,V9HWK2_HUMAN,VINC_HUMAN	SwissProt_2018_01.fasta	123801	12	12	12	0.00128	0.111	ETVQTTEDQILKR	K	D	0.996	32.8	30	15.1	32.8	0	1	0	0	2	1560.82	1774.35	1957830	60	72
Dermis	Buttock	20180601_SherrattM_MO_15.raw (Full_Skin_15)	Vinculin OS=Homo sapiens GN=VCL PE=1 SV=4	A0A024QZN4_HUMAN,V9HWK2_HUMAN,VINC_HUMAN	SwissProt_2018_01.fasta	123801	12	12	12	0.00128	0.111	MSAEINEIIR	K	V	0.997	55.3	30.2	16.5	55.3	0	1	0	0	2	1175.61	2869.73	1904510	237	246
Dermis	Buttock	20180601_SherrattM_MO_15.raw (Full_Skin_15)	Vinculin OS=Homo sapiens GN=VCL PE=1 SV=4	A0A024QZN4_HUMAN,V9HWK2_HUMAN,VINC_HUMAN	SwissProt_2018_01.fasta	123801	12	12	12	0.00128	0.111	MTGLVDEAIDTK	K	S	0.997	61.8	28.9	16.9	61.8	0	1	0	0	2	1292.64	2661.47	1395000	709	720
Dermis	Buttock	20180601_SherrattM_MO_15.raw (Full_Skin_15)	Vinculin OS=Homo sapiens GN=VCL PE=1 SV=4	A0A024QZN4_HUMAN,V9HWK2_HUMAN,VINC_HUMAN	SwissProt_2018_01.fasta	123801	12	12	12	0.00128	0.111	NQWIDNVEK	K	M	0.987	24.8	26.8	27.3	12.1	0	1	0	0	2	1145.56	1946.91	1500010	700	708
Dermis	Buttock	20180601_SherrattM_MO_15.raw (Full_Skin_15)	Vinculin OS=Homo sapiens GN=VCL PE=1 SV=4	A0A024QZN4_HUMAN,V9HWK2_HUMAN,VINC_HUMAN	SwissProt_2018_01.fasta	123801	12	12	12	0.00128	0.111	SFLDSGYR	K	I	0.99	32.6	25.5	16.9	30.7	0	1	0	0	2	944.447	2055.24	1780300	816	823
Dermis	Buttock	20180601_SherrattM_MO_15.raw (Full_Skin_15)	Vinculin OS=Homo sapiens GN=VCL PE=1 SV=4	A0A024QZN4_HUMAN,V9HWK2_HUMAN,VINC_HUMAN	SwissProt_2018_01.fasta	123801	12	12	12	0.00128	0.111	TNISDEESEQATEMLVHNAQNLMQSVK	R	E	0.997	82.7	29.1	18.2	82.7	0	0	1	0	2	3046.41	4904.42	3734400	1077	1103
Dermis	Buttock	20180601_SherrattM_MO_15.raw (Full_Skin_15)	Vinculin OS=Homo sapiens GN=VCL PE=1 SV=4	A0A024QZN4_HUMAN,V9HWK2_HUMAN,VINC_HUMAN	SwissProt_2018_01.fasta	123801	12	12	12	0.00128	0.111	TNLLQVCER	R	I	0.997	35.8	29.5	17.4	33.6	0	1	0	0	2	1132.58	1888.38	871837	1047	1055
Dermis	Buttock	20180601_SherrattM_MO_15.raw (Full_Skin_15)	Vinculin OS=Homo sapiens GN=VCL PE=1 SV=4	A0A024QZN4_HUMAN,V9HWK2_HUMAN,VINC_HUMAN	SwissProt_2018_01.fasta	123801	12	12	12	0.00128	0.111	VGKETVQTTEDQILK	R	R	0.997	44.9	29.2	15.8	44.9	0	1	0	0	2	1688.91	1912.61	321103	57	71
Dermis	Buttock	20180601_SherrattM_MO_15.raw (Full_Skin_15)	Very long-chain specific acyl-CoA dehydrogenase, mitochondrial OS=Homo sapiens GN=ACADVL PE=1 SV=1	ACADV_HUMAN,B4DEA8_HUMAN	SwissProt_2018_01.fasta	70391.6	2	2	2	0.000214	0.0473	AGLGSGLSLSGLVHPELSR	R	S	0.997	62.2	26.9	16.9	62.2	0	0	1	0	2	1850.01	4312.83	1779820	513	531
Dermis	Buttock	20180601_SherrattM_MO_15.raw (Full_Skin_15)	Very long-chain specific acyl-CoA dehydrogenase, mitochondrial OS=Homo sapiens GN=ACADVL PE=1 SV=1	ACADV_HUMAN,B4DEA8_HUMAN	SwissProt_2018_01.fasta	70391.6	2	2	2	0.000214	0.0473	ALEQFATVVEAK	R	L	0.997	62.3	28.8	16.9	62.3	0	1	0	0	2	1305.7	3144.67	468833	539	550
Dermis	Buttock	20180601_SherrattM_MO_15.raw (Full_Skin_15)	Glutamate dehydrogenase 1, mitochondrial OS=Homo sapiens GN=GLUD1 PE=1 SV=2	B4DMF5_HUMAN,DHE3_HUMAN,E9KL48_HUMAN	SwissProt_2018_01.fasta	61399.7	6	6	7	0.000748	0.129	DDGSWEVIEGYR	R	A	0.997	61.7	25	16.9	61.7	0	2	0	0	2	1425.63	3984.23	3099190	125	136
Dermis	Buttock	20180601_SherrattM_MO_15.raw (Full_Skin_15)	Glutamate dehydrogenase 1, mitochondrial OS=Homo sapiens GN=GLUD1 PE=1 SV=2	B4DMF5_HUMAN,DHE3_HUMAN,E9KL48_HUMAN	SwissProt_2018_01.fasta	61399.7	6	6	7	0.000748	0.129	GASIVEDKLVEDLR	R	T	0.997	66.4	29.7	17.1	66.4	0	0	1	0	2	1543.83	3331.33	1316210	77	90
Dermis	Buttock	20180601_SherrattM_MO_15.raw (Full_Skin_15)	Glutamate dehydrogenase 1, mitochondrial OS=Homo sapiens GN=GLUD1 PE=1 SV=2	B4DMF5_HUMAN,DHE3_HUMAN,E9KL48_HUMAN	SwissProt_2018_01.fasta	61399.7	6	6	7	0.000748	0.129	IIAEGANGPTTPEADKIFLER	K	N	0.997	67.4	28.4	17.2	67.4	0	0	1	0	2	2242.17	3404.47	3048470	400	420
Dermis	Buttock	20180601_SherrattM_MO_15.raw (Full_Skin_15)	Glutamate dehydrogenase 1, mitochondrial OS=Homo sapiens GN=GLUD1 PE=1 SV=2	B4DMF5_HUMAN,DHE3_HUMAN,E9KL48_HUMAN	SwissProt_2018_01.fasta	61399.7	6	6	7	0.000748	0.129	MVEGFFDR	K	G	0.99	31.8	25	15	31.8	0	1	0	0	2	1000.46	2789.72	1135890	69	76
Dermis	Buttock	20180601_SherrattM_MO_15.raw (Full_Skin_15)	Glutamate dehydrogenase 1, mitochondrial OS=Homo sapiens GN=GLUD1 PE=1 SV=2	B4DMF5_HUMAN,DHE3_HUMAN,E9KL48_HUMAN	SwissProt_2018_01.fasta	61399.7	6	6	7	0.000748	0.129	NYTDNELEK	K	I	0.997	34.9	25	15.2	34.9	0	1	0	0	2	1125.51	975.292	2116340	192	200
Dermis	Buttock	20180601_SherrattM_MO_15.raw (Full_Skin_15)	Glutamate dehydrogenase 1, mitochondrial OS=Homo sapiens GN=GLUD1 PE=1 SV=2	B4DMF5_HUMAN,DHE3_HUMAN,E9KL48_HUMAN	SwissProt_2018_01.fasta	61399.7	6	6	7	0.000748	0.129	YNLGLDLR	K	T	0.99	30.6	29.1	22.1	23.5	0	1	0	0	2	963.526	3154.32	1392390	528	535
Dermis	Buttock	20180601_SherrattM_MO_15.raw (Full_Skin_15)	Fatty acid-binding protein, epidermal OS=Homo sapiens GN=FABP5 PE=1 SV=3	E7DVW5_HUMAN,FABP5_HUMAN	SwissProt_2018_01.fasta	15164.4	2	2	2	0.000214	0.17	ELGVGIALR	K	K	0.988	23.7	25	14.5	23.7	0	1	0	0	2	927.562	2801.83	1171140	25	33
Dermis	Buttock	20180601_SherrattM_MO_15.raw (Full_Skin_15)	Fatty acid-binding protein, epidermal OS=Homo sapiens GN=FABP5 PE=1 SV=3	E7DVW5_HUMAN,FABP5_HUMAN	SwissProt_2018_01.fasta	15164.4	2	2	2	0.000214	0.17	LVVECVMNNVTCTR	K	I	0.997	86.4	27.6	18.4	86.4	0	1	0	0	2	1694.8	3428.13	1678400	116	129
Dermis	Buttock	20180601_SherrattM_MO_15.raw (Full_Skin_15)	Keratin, type II cytoskeletal 1b OS=Homo sapiens GN=KRT77 PE=1 SV=3	K2C1B_HUMAN,Q0IIN1_HUMAN	SwissProt_2018_01.fasta	61901.9	3	3	3	0.000321	0.0761	EQIMVLNNK	R	F	0.964	26	30.9	14.6	26	0	1	0	0	2	1088.58	1658.78	1281000	166	174
Dermis	Buttock	20180601_SherrattM_MO_15.raw (Full_Skin_15)	Keratin, type II cytoskeletal 1b OS=Homo sapiens GN=KRT77 PE=1 SV=3	K2C1B_HUMAN,Q0IIN1_HUMAN	SwissProt_2018_01.fasta	61901.9	3	3	3	0.000321	0.0761	SLDLDSIIDAVR	R	T	0.997	76.9	31.1	29.9	64.8	0	1	0	0	2	1316.71	4848.64	2065600	328	339
Dermis	Buttock	20180601_SherrattM_MO_15.raw (Full_Skin_15)	Keratin, type II cytoskeletal 1b OS=Homo sapiens GN=KRT77 PE=1 SV=3	K2C1B_HUMAN,Q0IIN1_HUMAN	SwissProt_2018_01.fasta	61901.9	3	3	3	0.000321	0.0761	TGSENDFVVLK	R	K	0.997	97.2	29.2	19.9	96.3	0	1	0	0	2	1208.62	2382.43	1075990	262	272
Dermis	Buttock	20180601_SherrattM_MO_15.raw (Full_Skin_15)	Pigment epithelium-derived factor OS=Homo sapiens GN=SERPINF1 PE=1 SV=4	A0A140VKF3_HUMAN,PEDF_HUMAN	SwissProt_2018_01.fasta	46314.3	2	2	2	0.000214	0.0526	DTDTGALLFIGK	R	I	0.997	78.6	28.8	17.9	78.6	0	1	0	0	2	1250.66	4224.25	1793340	400	411
Dermis	Buttock	20180601_SherrattM_MO_15.raw (Full_Skin_15)	Pigment epithelium-derived factor OS=Homo sapiens GN=SERPINF1 PE=1 SV=4	A0A140VKF3_HUMAN,PEDF_HUMAN	SwissProt_2018_01.fasta	46314.3	2	2	2	0.000214	0.0526	YGLDSDLSCK	R	I	0.997	57.8	25	20	54.4	0	1	0	0	2	1157.51	1777.58	1878810	253	262
Dermis	Buttock	20180601_SherrattM_MO_15.raw (Full_Skin_15)	T-complex protein 1 subunit eta OS=Homo sapiens GN=CCT7 PE=1 SV=2	Q53HV2_HUMAN,TCPH_HUMAN	SwissProt_2018_01.fasta	59367.8	3	3	3	0.000321	0.07	ATISNDGATILK	K	L	0.997	46.8	30	15.9	46.8	0	1	0	0	2	1203.66	1715.05	1203660	56	67
Dermis	Buttock	20180601_SherrattM_MO_15.raw (Full_Skin_15)	T-complex protein 1 subunit eta OS=Homo sapiens GN=CCT7 PE=1 SV=2	Q53HV2_HUMAN,TCPH_HUMAN	SwissProt_2018_01.fasta	59367.8	3	3	3	0.000321	0.07	QLCDNAGFDATNILNK	R	L	0.997	87.1	28.8	18.4	87.1	0	1	0	0	2	1793.85	3660.84	1044920	448	463
Dermis	Buttock	20180601_SherrattM_MO_15.raw (Full_Skin_15)	T-complex protein 1 subunit eta OS=Homo sapiens GN=CCT7 PE=1 SV=2	Q53HV2_HUMAN,TCPH_HUMAN	SwissProt_2018_01.fasta	59367.8	3	3	3	0.000321	0.07	SLHDAIMIVR	R	R	0.984	31.5	27.3	25.5	21	0	0	1	0	2	1154.64	2268.33	689444	388	397
Dermis	Buttock	20180601_SherrattM_MO_15.raw (Full_Skin_15)	Nucleoside diphosphate kinase OS=Homo sapiens GN=NME1-NME2 PE=1 SV=1	Q32Q12_HUMAN		0	3	4	4	0.000428	0	GLVGEIIK	?	?	0.99	35.1	25	22	28.3	0	1	0	0	2	828.519	2473.59	1660730	0	0
Dermis	Buttock	20180601_SherrattM_MO_15.raw (Full_Skin_15)	Nucleoside diphosphate kinase OS=Homo sapiens GN=NME1-NME2 PE=1 SV=1	Q32Q12_HUMAN		0	3	4	4	0.000428	0	NIIHGSDSVK	?	?	0.992	33.8	28.4	30.4	18.5	0	1	0	0	2	1069.56	806.225	2409950	0	0
Dermis	Buttock	20180601_SherrattM_MO_15.raw (Full_Skin_15)	Nucleoside diphosphate kinase OS=Homo sapiens GN=NME1-NME2 PE=1 SV=1	Q32Q12_HUMAN		0	3	4	4	0.000428	0	VMLGETNPADSKPGTIR	?	?	0.997	98	30.1	19.1	98	0	1	1	0	2	1785.92	1647.41	2233980	0	0
Dermis	Buttock	20180601_SherrattM_MO_15.raw (Full_Skin_15)	Lysozyme C OS=Homo sapiens GN=LYZ PE=1 SV=1	B2R4C5_HUMAN,LYSC_HUMAN	SwissProt_2018_01.fasta	16536.9	2	2	2	0.000214	0.27	STDYGIFQINSR	R	Y	0.997	57.8	27.2	16.6	57.8	0	1	0	0	2	1400.68	3478.08	5105830	69	80
Dermis	Buttock	20180601_SherrattM_MO_15.raw (Full_Skin_15)	Lysozyme C OS=Homo sapiens GN=LYZ PE=1 SV=1	B2R4C5_HUMAN,LYSC_HUMAN	SwissProt_2018_01.fasta	16536.9	2	2	2	0.000214	0.27	TPGAVNACHLSCSALLQDNIADAVACAK	K	R	0.997	58.5	27.1	16.7	58.5	0	0	1	0	2	2927.38	4273.97	2954750	88	115
Dermis	Buttock	20180601_SherrattM_MO_15.raw (Full_Skin_15)	Collagen alpha-2(VI) chain OS=Homo sapiens GN=COL6A2 PE=1 SV=4	CO6A2_HUMAN	SwissProt_2018_01.fasta	108581	24	34	82	0.00877	0.261	AAVFHEKDYDSLAQPGFFDR	R	F	0.997	86.3	27.6	18.4	86.3	0	2	2	1	2	2313.09	3545.49	155005000	994	1013
Dermis	Buttock	20180601_SherrattM_MO_15.raw (Full_Skin_15)	Collagen alpha-2(VI) chain OS=Homo sapiens GN=COL6A2 PE=1 SV=4	CO6A2_HUMAN	SwissProt_2018_01.fasta	108581	24	34	82	0.00877	0.261	ALCDRDVTVTAIGIGDMFHEK	R	H	0.949	46.4	28.4	15.9	46.4	0	0	0	1	2	2348.14	4272.23	4889860	746	766
Dermis	Buttock	20180601_SherrattM_MO_15.raw (Full_Skin_15)	Collagen alpha-2(VI) chain OS=Homo sapiens GN=COL6A2 PE=1 SV=4	CO6A2_HUMAN	SwissProt_2018_01.fasta	108581	24	34	82	0.00877	0.261	DDDPLNAR	R	V	0.99	37.9	26.6	15.4	37.9	0	2	0	0	2	915.417	1090.93	7208340	869	876
Dermis	Buttock	20180601_SherrattM_MO_15.raw (Full_Skin_15)	Collagen alpha-2(VI) chain OS=Homo sapiens GN=COL6A2 PE=1 SV=4	CO6A2_HUMAN	SwissProt_2018_01.fasta	108581	24	34	82	0.00877	0.261	DIASTPHELYR	R	N	0.997	68.2	28.6	17.3	68.2	0	1	1	0	2	1301.65	1558.43	13159500	203	213
Dermis	Buttock	20180601_SherrattM_MO_15.raw (Full_Skin_15)	Collagen alpha-2(VI) chain OS=Homo sapiens GN=COL6A2 PE=1 SV=4	CO6A2_HUMAN	SwissProt_2018_01.fasta	108581	24	34	82	0.00877	0.261	DVTVTAIGIGDMFHEK	R	H	0.997	75.7	29.3	17.7	75.7	0	0	1	0	2	1732.86	4401.81	4852660	751	766
Dermis	Buttock	20180601_SherrattM_MO_15.raw (Full_Skin_15)	Collagen alpha-2(VI) chain OS=Homo sapiens GN=COL6A2 PE=1 SV=4	CO6A2_HUMAN	SwissProt_2018_01.fasta	108581	24	34	82	0.00877	0.261	DYDSLAQPGFFDR	K	F	0.997	78.2	25	25	71.1	0	4	1	0	2	1530.69	4226.29	135214000	1001	1013
Dermis	Buttock	20180601_SherrattM_MO_15.raw (Full_Skin_15)	Collagen alpha-2(VI) chain OS=Homo sapiens GN=COL6A2 PE=1 SV=4	CO6A2_HUMAN	SwissProt_2018_01.fasta	108581	24	34	82	0.00877	0.261	ETCGCCDCEK	R	R	0.997	41	25	15.6	41	0	1	0	0	2	1318.42	633.039	1351270	600	609
Dermis	Buttock	20180601_SherrattM_MO_15.raw (Full_Skin_15)	Collagen alpha-2(VI) chain OS=Homo sapiens GN=COL6A2 PE=1 SV=4	CO6A2_HUMAN	SwissProt_2018_01.fasta	108581	24	34	82	0.00877	0.261	GLAGEVGNK	R	G	0.997	45.5	31.2	22.1	39.3	0	1	0	0	2	844.452	824.553	26998000	454	462
Dermis	Buttock	20180601_SherrattM_MO_15.raw (Full_Skin_15)	Collagen alpha-2(VI) chain OS=Homo sapiens GN=COL6A2 PE=1 SV=4	CO6A2_HUMAN	SwissProt_2018_01.fasta	108581	24	34	82	0.00877	0.261	GTVHFAVVITDGHVTGSPCGGIK	K	L	0.997	57.1	28.2	16.6	57.1	0	0	9	2	2	2309.17	3085.46	35128100	152	174
Dermis	Buttock	20180601_SherrattM_MO_15.raw (Full_Skin_15)	Collagen alpha-2(VI) chain OS=Homo sapiens GN=COL6A2 PE=1 SV=4	CO6A2_HUMAN	SwissProt_2018_01.fasta	108581	24	34	82	0.00877	0.261	HDPRDDDLNLR	R	A	0.954	23	28.4	14.4	23	0	1	0	0	2	1365.65	968.946	935868	735	745
Dermis	Buttock	20180601_SherrattM_MO_15.raw (Full_Skin_15)	Collagen alpha-2(VI) chain OS=Homo sapiens GN=COL6A2 PE=1 SV=4	CO6A2_HUMAN	SwissProt_2018_01.fasta	108581	24	34	82	0.00877	0.261	HEAYGECYK	K	V	0.997	47.4	25	16	47.4	0	1	0	0	2	1156.47	754.825	4677690	240	248
Dermis	Buttock	20180601_SherrattM_MO_15.raw (Full_Skin_15)	Collagen alpha-2(VI) chain OS=Homo sapiens GN=COL6A2 PE=1 SV=4	CO6A2_HUMAN	SwissProt_2018_01.fasta	108581	24	34	82	0.00877	0.261	HESENLYSIACDKPQQVR	K	N	0.997	76.7	26.7	17.8	76.7	0	0	1	0	2	2174.03	1759.2	8651410	767	784
Dermis	Buttock	20180601_SherrattM_MO_15.raw (Full_Skin_15)	Collagen alpha-2(VI) chain OS=Homo sapiens GN=COL6A2 PE=1 SV=4	CO6A2_HUMAN	SwissProt_2018_01.fasta	108581	24	34	82	0.00877	0.261	LFAVAPNQNLK	R	E	0.997	48.8	28.9	25.1	39.7	0	4	0	0	2	1214.69	2303.35	217001000	187	197
Dermis	Buttock	20180601_SherrattM_MO_15.raw (Full_Skin_15)	Collagen alpha-2(VI) chain OS=Homo sapiens GN=COL6A2 PE=1 SV=4	CO6A2_HUMAN	SwissProt_2018_01.fasta	108581	24	34	82	0.00877	0.261	LGAIAKDPK	R	S	0.98	25.6	25	24.9	15.3	0	1	0	0	2	912.552	763.892	1768970	645	653
Dermis	Buttock	20180601_SherrattM_MO_15.raw (Full_Skin_15)	Collagen alpha-2(VI) chain OS=Homo sapiens GN=COL6A2 PE=1 SV=4	CO6A2_HUMAN	SwissProt_2018_01.fasta	108581	24	34	82	0.00877	0.261	LGEQNFHK	R	A	0.99	51.7	27.1	16.2	51.7	0	1	0	0	2	972.49	777.04	33276900	844	851
Dermis	Buttock	20180601_SherrattM_MO_15.raw (Full_Skin_15)	Collagen alpha-2(VI) chain OS=Homo sapiens GN=COL6A2 PE=1 SV=4	CO6A2_HUMAN	SwissProt_2018_01.fasta	108581	24	34	82	0.00877	0.261	NDYATMLPDSTEIDQDTINR	R	I	0.997	97.1	25	19.1	97.1	0	4	2	0	2	2312.03	4158.77	137823000	214	233
Dermis	Buttock	20180601_SherrattM_MO_15.raw (Full_Skin_15)	Collagen alpha-2(VI) chain OS=Homo sapiens GN=COL6A2 PE=1 SV=4	CO6A2_HUMAN	SwissProt_2018_01.fasta	108581	24	34	82	0.00877	0.261	NLEWIAGGTWTPSALK	K	F	0.997	75.8	29.1	22.7	70.9	0	3	1	0	2	1743.91	4633.71	61996100	693	708
Dermis	Buttock	20180601_SherrattM_MO_15.raw (Full_Skin_15)	Collagen alpha-2(VI) chain OS=Homo sapiens GN=COL6A2 PE=1 SV=4	CO6A2_HUMAN	SwissProt_2018_01.fasta	108581	24	34	82	0.00877	0.261	NLQGISSFR	K	R	0.997	50.8	30.1	20.6	46.4	0	3	0	0	2	1021.54	2016.48	110632000	121	129
Dermis	Buttock	20180601_SherrattM_MO_15.raw (Full_Skin_15)	Collagen alpha-2(VI) chain OS=Homo sapiens GN=COL6A2 PE=1 SV=4	CO6A2_HUMAN	SwissProt_2018_01.fasta	108581	24	34	82	0.00877	0.261	NLQGISSFRR	K	G	0.967	23.6	28.2	19.5	18.6	0	1	0	0	2	1177.64	1347.28	733616	121	130
Dermis	Buttock	20180601_SherrattM_MO_15.raw (Full_Skin_15)	Collagen alpha-2(VI) chain OS=Homo sapiens GN=COL6A2 PE=1 SV=4	CO6A2_HUMAN	SwissProt_2018_01.fasta	108581	24	34	82	0.00877	0.261	RDDDPLNAR	R	V	0.997	46.2	27.1	19.4	42.7	0	1	1	0	2	1071.52	827.789	12593800	868	876
Dermis	Buttock	20180601_SherrattM_MO_15.raw (Full_Skin_15)	Collagen alpha-2(VI) chain OS=Homo sapiens GN=COL6A2 PE=1 SV=4	CO6A2_HUMAN	SwissProt_2018_01.fasta	108581	24	34	82	0.00877	0.261	RFVEQVAR	R	R	0.99	42.8	30	25.9	32.6	0	1	0	0	2	1004.56	858.386	5954040	854	861
Dermis	Buttock	20180601_SherrattM_MO_15.raw (Full_Skin_15)	Collagen alpha-2(VI) chain OS=Homo sapiens GN=COL6A2 PE=1 SV=4	CO6A2_HUMAN	SwissProt_2018_01.fasta	108581	24	34	82	0.00877	0.261	VFAVVITDGR	R	H	0.997	63.7	28	21.4	59.3	0	11	0	0	2	1076.61	2827.76	280689000	725	734
Dermis	Buttock	20180601_SherrattM_MO_15.raw (Full_Skin_15)	Collagen alpha-2(VI) chain OS=Homo sapiens GN=COL6A2 PE=1 SV=4	CO6A2_HUMAN	SwissProt_2018_01.fasta	108581	24	34	82	0.00877	0.261	VSCLEIPGPSGPK	K	G	0.997	50.6	29.3	16.2	50.6	0	3	0	0	2	1340.69	2324.11	14120300	249	261
Dermis	Buttock	20180601_SherrattM_MO_15.raw (Full_Skin_15)	Collagen alpha-2(VI) chain OS=Homo sapiens GN=COL6A2 PE=1 SV=4	CO6A2_HUMAN	SwissProt_2018_01.fasta	108581	24	34	82	0.00877	0.261	YGGLHFSDQVEVFSPPGSDR	R	A	0.997	102	26.9	19.4	102	0	4	9	0	2	2194.02	4035.46	254253000	96	115
Dermis	Buttock	20180601_SherrattM_MO_15.raw (Full_Skin_15)	Annexin A4 OS=Homo sapiens GN=ANXA4 PE=1 SV=4	ANXA4_HUMAN,Q6LES2_HUMAN,V9HW59_HUMAN	SwissProt_2018_01.fasta	35884.3	2	2	2	0.000214	0.1	GAGTDEGCLIEILASR	K	T	0.997	152	29.4	22.5	152	0	1	0	0	2	1661.82	4573.63	6726770	101	116
Dermis	Buttock	20180601_SherrattM_MO_15.raw (Full_Skin_15)	Annexin A4 OS=Homo sapiens GN=ANXA4 PE=1 SV=4	ANXA4_HUMAN,Q6LES2_HUMAN,V9HW59_HUMAN	SwissProt_2018_01.fasta	35884.3	2	2	2	0.000214	0.1	SETSGSFEDALLAIVK	K	C	0.997	104	29.5	19.5	104	0	1	0	0	2	1666.85	4949.13	2603430	226	241
Dermis	Buttock	20180601_SherrattM_MO_15.raw (Full_Skin_15)	Four and a half LIM domains 1 variant (Fragment) OS=Homo sapiens PE=2 SV=1	Q53FI7_HUMAN		0	4	4	6	0.000642	0	AIVAGDQNVEYK	?	?	0.997	67.7	33.3	17.2	67.7	0	1	0	0	2	1306.66	1338.67	1896330	0	0
Dermis	Buttock	20180601_SherrattM_MO_15.raw (Full_Skin_15)	Four and a half LIM domains 1 variant (Fragment) OS=Homo sapiens PE=2 SV=1	Q53FI7_HUMAN		0	4	4	6	0.000642	0	FVFHQEQVYCPDCAK	?	?	0.993	30	25	14.9	30	0	0	1	0	2	1927.85	2307.59	2504080	0	0
Dermis	Buttock	20180601_SherrattM_MO_15.raw (Full_Skin_15)	Four and a half LIM domains 1 variant (Fragment) OS=Homo sapiens PE=2 SV=1	Q53FI7_HUMAN		0	4	4	6	0.000642	0	NPITGFGK	?	?	0.99	59.6	28.8	16.7	59.6	0	1	0	0	2	833.452	1363.84	1687320	0	0
Dermis	Buttock	20180601_SherrattM_MO_15.raw (Full_Skin_15)	Four and a half LIM domains 1 variant (Fragment) OS=Homo sapiens PE=2 SV=1	Q53FI7_HUMAN		0	4	4	6	0.000642	0	QVIGTGSFFPK	?	?	0.997	67.5	28.4	17.2	67.5	0	3	0	0	2	1180.64	3235.83	4393960	0	0
Dermis	Buttock	20180601_SherrattM_MO_15.raw (Full_Skin_15)	Rab GDP dissociation inhibitor beta OS=Homo sapiens GN=GDI2 PE=1 SV=2	B4DLV7_HUMAN,GDIB_HUMAN,Q6IAT1_HUMAN	SwissProt_2018_01.fasta	50665.5	4	4	4	0.000428	0.124	FVSISDLLVPK	K	D	0.997	54.8	25.7	16.4	54.8	0	1	0	0	2	1217.71	4660.94	1995900	380	390
Dermis	Buttock	20180601_SherrattM_MO_15.raw (Full_Skin_15)	Rab GDP dissociation inhibitor beta OS=Homo sapiens GN=GDI2 PE=1 SV=2	B4DLV7_HUMAN,GDIB_HUMAN,Q6IAT1_HUMAN	SwissProt_2018_01.fasta	50665.5	4	4	4	0.000428	0.124	MTGSEFDFEEMKR	R	K	0.997	40.7	25	15.5	40.7	0	0	1	0	2	1606.69	2668.84	1166200	424	436
Dermis	Buttock	20180601_SherrattM_MO_15.raw (Full_Skin_15)	Rab GDP dissociation inhibitor beta OS=Homo sapiens GN=GDI2 PE=1 SV=2	B4DLV7_HUMAN,GDIB_HUMAN,Q6IAT1_HUMAN	SwissProt_2018_01.fasta	50665.5	4	4	4	0.000428	0.124	TDDYLDQPCYETINR	R	I	0.997	51.3	25	16.2	51.3	0	1	0	0	2	1902.82	2977.48	889161	194	208
Dermis	Buttock	20180601_SherrattM_MO_15.raw (Full_Skin_15)	Rab GDP dissociation inhibitor beta OS=Homo sapiens GN=GDI2 PE=1 SV=2	B4DLV7_HUMAN,GDIB_HUMAN,Q6IAT1_HUMAN	SwissProt_2018_01.fasta	50665.5	4	4	4	0.000428	0.124	TYDATTHFETTCDDIK	R	N	0.988	25	25	14.6	25	0	0	1	0	2	1917.82	1927.7	935413	403	418
Dermis	Buttock	20180601_SherrattM_MO_15.raw (Full_Skin_15)	Ras-related protein Rap-1b OS=Homo sapiens GN=RAP1B PE=1 SV=1	A0A024RB87_HUMAN,E7ESV4_HUMAN,F5H7Y6_HUMAN,RAP1B_HUMAN	SwissProt_2018_01.fasta	20824.9	3	3	3	0.000321	0.174	CDLEDERVVGK	K	E	0.997	35.1	27.3	15.2	35.1	0	1	0	0	2	1319.63	1074.65	368574	118	128
Dermis	Buttock	20180601_SherrattM_MO_15.raw (Full_Skin_15)	Ras-related protein Rap-1b OS=Homo sapiens GN=RAP1B PE=1 SV=1	A0A024RB87_HUMAN,E7ESV4_HUMAN,F5H7Y6_HUMAN,RAP1B_HUMAN	SwissProt_2018_01.fasta	20824.9	3	3	3	0.000321	0.174	LVVLGSGGVGK	K	S	0.997	66.2	28.9	41.5	41.9	0	1	0	0	2	985.604	1764.22	3063240	6	16
Dermis	Buttock	20180601_SherrattM_MO_15.raw (Full_Skin_15)	Ras-related protein Rap-1b OS=Homo sapiens GN=RAP1B PE=1 SV=1	A0A024RB87_HUMAN,E7ESV4_HUMAN,F5H7Y6_HUMAN,RAP1B_HUMAN	SwissProt_2018_01.fasta	20824.9	3	3	3	0.000321	0.174	YDPTIEDSYR	K	K	0.997	51.1	26.7	16.2	51.1	0	1	0	0	2	1258.56	1857.02	1737300	32	41
Dermis	Buttock	20180601_SherrattM_MO_15.raw (Full_Skin_15)	Collagen alpha-2(IV) chain OS=Homo sapiens GN=COL4A2 PE=1 SV=4	A0A024RDW8_HUMAN,CO4A2_HUMAN	SwissProt_2018_01.fasta	167558	3	3	3	0.000321	0.0234	AHNQDLGLAGSCLAR	K	F	0.997	54.4	28.1	16.4	54.4	0	0	1	0	2	1582.78	1620.35	1961250	1526	1540
Dermis	Buttock	20180601_SherrattM_MO_15.raw (Full_Skin_15)	Collagen alpha-2(IV) chain OS=Homo sapiens GN=COL4A2 PE=1 SV=4	A0A024RDW8_HUMAN,CO4A2_HUMAN	SwissProt_2018_01.fasta	167558	3	3	3	0.000321	0.0234	GLDGYQGPDGPR	R	G	0.997	41.5	26.3	15.6	41.5	0	1	0	0	2	1231.57	1396.58	2770520	323	334
Dermis	Buttock	20180601_SherrattM_MO_15.raw (Full_Skin_15)	Collagen alpha-2(IV) chain OS=Homo sapiens GN=COL4A2 PE=1 SV=4	A0A024RDW8_HUMAN,CO4A2_HUMAN	SwissProt_2018_01.fasta	167558	3	3	3	0.000321	0.0234	IAVQPGTVGPQGR	K	R	0.997	49.9	28	16.1	49.9	0	1	0	0	2	1279.71	1226.33	1342060	1397	1409
Dermis	Buttock	20180601_SherrattM_MO_15.raw (Full_Skin_15)	Apolipoprotein A-I OS=Homo sapiens GN=APOA1 PE=1 SV=1	A0A024R3E3_HUMAN,APOA1_HUMAN	SwissProt_2018_01.fasta	30778.5	10	13	14	0.0015	0.326	AELQEGAR	R	Q	0.99	40	27.4	27.1	28.4	0	1	0	0	2	873.442	715.137	2767030	148	155
Dermis	Buttock	20180601_SherrattM_MO_15.raw (Full_Skin_15)	Apolipoprotein A-I OS=Homo sapiens GN=APOA1 PE=1 SV=1	A0A024R3E3_HUMAN,APOA1_HUMAN	SwissProt_2018_01.fasta	30778.5	10	13	14	0.0015	0.326	AKPALEDLR	K	Q	0.997	48.3	25.9	25.2	39.1	0	1	1	0	2	1012.58	1062.53	4204020	231	239
Dermis	Buttock	20180601_SherrattM_MO_15.raw (Full_Skin_15)	Apolipoprotein A-I OS=Homo sapiens GN=APOA1 PE=1 SV=1	A0A024R3E3_HUMAN,APOA1_HUMAN	SwissProt_2018_01.fasta	30778.5	10	13	14	0.0015	0.326	DSGRDYVSQFEGSALGK	K	Q	0.997	45.8	26.4	16.4	45.2	0	1	1	0	2	1815.85	3331.15	7576240	48	64
Dermis	Buttock	20180601_SherrattM_MO_15.raw (Full_Skin_15)	Apolipoprotein A-I OS=Homo sapiens GN=APOA1 PE=1 SV=1	A0A024R3E3_HUMAN,APOA1_HUMAN	SwissProt_2018_01.fasta	30778.5	10	13	14	0.0015	0.326	DYVSQFEGSALGK	R	Q	0.997	67.1	27.7	17.2	67.1	0	1	0	0	2	1400.67	3860.63	2590430	52	64
Dermis	Buttock	20180601_SherrattM_MO_15.raw (Full_Skin_15)	Apolipoprotein A-I OS=Homo sapiens GN=APOA1 PE=1 SV=1	A0A024R3E3_HUMAN,APOA1_HUMAN	SwissProt_2018_01.fasta	30778.5	10	13	14	0.0015	0.326	KWQEEMELYR	K	Q	0.997	36.6	26.8	15.3	36.6	0	1	1	0	2	1411.67	2351.96	7232870	131	140
Dermis	Buttock	20180601_SherrattM_MO_15.raw (Full_Skin_15)	Apolipoprotein A-I OS=Homo sapiens GN=APOA1 PE=1 SV=1	A0A024R3E3_HUMAN,APOA1_HUMAN	SwissProt_2018_01.fasta	30778.5	10	13	14	0.0015	0.326	LLDNWDSVTSTFSK	K	L	0.997	106	28.5	19.6	106	0	1	0	0	2	1612.79	4416.18	4399490	70	83
Dermis	Buttock	20180601_SherrattM_MO_15.raw (Full_Skin_15)	Apolipoprotein A-I OS=Homo sapiens GN=APOA1 PE=1 SV=1	A0A024R3E3_HUMAN,APOA1_HUMAN	SwissProt_2018_01.fasta	30778.5	10	13	14	0.0015	0.326	LSPLGEEMR	K	D	0.994	36.7	28.9	15.3	36.7	0	1	0	0	2	1031.52	1840.36	1544590	165	173
Dermis	Buttock	20180601_SherrattM_MO_15.raw (Full_Skin_15)	Apolipoprotein A-I OS=Homo sapiens GN=APOA1 PE=1 SV=1	A0A024R3E3_HUMAN,APOA1_HUMAN	SwissProt_2018_01.fasta	30778.5	10	13	14	0.0015	0.326	QGLLPVLESFK	R	V	0.997	81.2	28.1	18.1	81.2	0	2	0	0	2	1230.71	4637.5	4646820	240	250
Dermis	Buttock	20180601_SherrattM_MO_15.raw (Full_Skin_15)	Apolipoprotein A-I OS=Homo sapiens GN=APOA1 PE=1 SV=1	A0A024R3E3_HUMAN,APOA1_HUMAN	SwissProt_2018_01.fasta	30778.5	10	13	14	0.0015	0.326	QKLHELQEK	R	L	0.997	42.4	29.4	23.4	34.6	0	1	0	0	2	1152.64	732.82	1676990	156	164
Dermis	Buttock	20180601_SherrattM_MO_15.raw (Full_Skin_15)	Apolipoprotein A-I OS=Homo sapiens GN=APOA1 PE=1 SV=1	A0A024R3E3_HUMAN,APOA1_HUMAN	SwissProt_2018_01.fasta	30778.5	10	13	14	0.0015	0.326	WQEEMELYR	K	Q	0.997	45.3	25	15.8	45.3	0	1	0	0	2	1283.57	2975.66	6300590	132	140
Dermis	Buttock	20180601_SherrattM_MO_15.raw (Full_Skin_15)	Neuroblast differentiation-associated protein AHNAK OS=Homo sapiens GN=AHNAK PE=1 SV=2	AHNK_HUMAN	SwissProt_2018_01.fasta	629104	93	102	112	0.012	0.206	ADIDVSGPKVDIEGPDVNIEGPEGK	K	L	0.993	36.5	28.8	15.3	0	0	0	1	0	2	2550.26	3874	819326	2665	2689
Dermis	Buttock	20180601_SherrattM_MO_15.raw (Full_Skin_15)	Neuroblast differentiation-associated protein AHNAK OS=Homo sapiens GN=AHNAK PE=1 SV=2	AHNK_HUMAN	SwissProt_2018_01.fasta	629104	93	102	112	0.012	0.206	ADIDVSGPKVDVEVPDVSLEGPEGK	K	L	0.997	44.3	28.1	42.1	18	0	0	1	0	2	2551.28	4260.35	6765690	1281	1305
Dermis	Buttock	20180601_SherrattM_MO_15.raw (Full_Skin_15)	Neuroblast differentiation-associated protein AHNAK OS=Homo sapiens GN=AHNAK PE=1 SV=2	AHNK_HUMAN	SwissProt_2018_01.fasta	629104	93	102	112	0.012	0.206	ADLDVSGPKVDIDVPDVNIEGPDAK	K	L	0.997	47.3	29.3	57.2	6.12	0	0	1	0	2	2578.29	4326.87	5031420	4215	4239
Dermis	Buttock	20180601_SherrattM_MO_15.raw (Full_Skin_15)	Neuroblast differentiation-associated protein AHNAK OS=Homo sapiens GN=AHNAK PE=1 SV=2	AHNK_HUMAN	SwissProt_2018_01.fasta	629104	93	102	112	0.012	0.206	ADLDVSGPKVDVDVPDVNIEGPDAK	K	L	0.997	59.4	29.4	16.7	0	0	0	4	0	2	2564.27	4162.58	12564100	3177	3201
Dermis	Buttock	20180601_SherrattM_MO_15.raw (Full_Skin_15)	Neuroblast differentiation-associated protein AHNAK OS=Homo sapiens GN=AHNAK PE=1 SV=2	AHNK_HUMAN	SwissProt_2018_01.fasta	629104	93	102	112	0.012	0.206	ADVDVSGPKMDAEVPDVNIEGPDAK	K	L	0.997	47.2	28	16	47.2	0	0	1	0	2	2568.21	3601.18	1662290	1409	1433
Dermis	Buttock	20180601_SherrattM_MO_15.raw (Full_Skin_15)	Neuroblast differentiation-associated protein AHNAK OS=Homo sapiens GN=AHNAK PE=1 SV=2	AHNK_HUMAN	SwissProt_2018_01.fasta	629104	93	102	112	0.012	0.206	AEGPEVDVNLPK	K	A	0.997	52.2	28.6	16.3	52.2	0	2	0	0	2	1267.65	2383.19	12032200	764	775
Dermis	Buttock	20180601_SherrattM_MO_15.raw (Full_Skin_15)	Neuroblast differentiation-associated protein AHNAK OS=Homo sapiens GN=AHNAK PE=1 SV=2	AHNK_HUMAN	SwissProt_2018_01.fasta	629104	93	102	112	0.012	0.206	AGAISASGPELQGAGHSK	R	L	0.997	67.4	29.1	17.2	67.4	0	0	1	0	2	1637.82	1008.96	1866940	226	243
Dermis	Buttock	20180601_SherrattM_MO_15.raw (Full_Skin_15)	Neuroblast differentiation-associated protein AHNAK OS=Homo sapiens GN=AHNAK PE=1 SV=2	AHNK_HUMAN	SwissProt_2018_01.fasta	629104	93	102	112	0.012	0.206	ASLGSLEGEAEAEASSPK	K	G	0.997	106	28	19.6	106	0	1	0	0	2	1732.82	3255.33	739460	5748	5765
Dermis	Buttock	20180601_SherrattM_MO_15.raw (Full_Skin_15)	Neuroblast differentiation-associated protein AHNAK OS=Homo sapiens GN=AHNAK PE=1 SV=2	AHNK_HUMAN	SwissProt_2018_01.fasta	629104	93	102	112	0.012	0.206	AVEVQGPSLESGDHGK	R	I	0.997	48	28.6	16	48	0	1	1	0	2	1609.78	1123.41	1723620	288	303
Dermis	Buttock	20180601_SherrattM_MO_15.raw (Full_Skin_15)	Neuroblast differentiation-associated protein AHNAK OS=Homo sapiens GN=AHNAK PE=1 SV=2	AHNK_HUMAN	SwissProt_2018_01.fasta	629104	93	102	112	0.012	0.206	DDGVFVQEVTQNSPAAR	R	T	0.997	80.2	27.5	18	80.2	0	2	0	0	2	1832.88	3422.9	4810900	29	45
Dermis	Buttock	20180601_SherrattM_MO_15.raw (Full_Skin_15)	Neuroblast differentiation-associated protein AHNAK OS=Homo sapiens GN=AHNAK PE=1 SV=2	AHNK_HUMAN	SwissProt_2018_01.fasta	629104	93	102	112	0.012	0.206	DIDISSPEFK	K	I	0.993	30.8	28.3	14.9	30.8	0	1	0	0	2	1150.56	2965.01	1189920	172	181
Dermis	Buttock	20180601_SherrattM_MO_15.raw (Full_Skin_15)	Neuroblast differentiation-associated protein AHNAK OS=Homo sapiens GN=AHNAK PE=1 SV=2	AHNK_HUMAN	SwissProt_2018_01.fasta	629104	93	102	112	0.012	0.206	EVDVNLPK	R	A	0.946	24.7	26.7	17.4	21.9	0	1	0	0	2	913.499	1609.13	1611430	1273	1280
Dermis	Buttock	20180601_SherrattM_MO_15.raw (Full_Skin_15)	Neuroblast differentiation-associated protein AHNAK OS=Homo sapiens GN=AHNAK PE=1 SV=2	AHNK_HUMAN	SwissProt_2018_01.fasta	629104	93	102	112	0.012	0.206	GDFDVSVPK	K	V	0.997	57.8	29.4	17.6	56.8	0	1	0	0	2	963.478	2141.55	1877920	4865	4873
Dermis	Buttock	20180601_SherrattM_MO_15.raw (Full_Skin_15)	Neuroblast differentiation-associated protein AHNAK OS=Homo sapiens GN=AHNAK PE=1 SV=2	AHNK_HUMAN	SwissProt_2018_01.fasta	629104	93	102	112	0.012	0.206	GDVDISLPK	K	V	0.997	40.2	26.4	43.7	12	0	1	0	0	2	943.51	2244.89	1093340	2979	2987
Dermis	Buttock	20180601_SherrattM_MO_15.raw (Full_Skin_15)	Neuroblast differentiation-associated protein AHNAK OS=Homo sapiens GN=AHNAK PE=1 SV=2	AHNK_HUMAN	SwissProt_2018_01.fasta	629104	93	102	112	0.012	0.206	GDVPSVGLEGPDVDLQGPEAK	K	I	0.997	75.5	32.7	17.7	75.5	0	1	0	0	2	2079.02	3876.35	1290920	5210	5230
Dermis	Buttock	20180601_SherrattM_MO_15.raw (Full_Skin_15)	Neuroblast differentiation-associated protein AHNAK OS=Homo sapiens GN=AHNAK PE=1 SV=2	AHNK_HUMAN	SwissProt_2018_01.fasta	629104	93	102	112	0.012	0.206	GDVVVSLPK	K	V	0.997	36.7	26.3	15.3	36.7	0	1	0	0	2	913.535	1991.33	1158640	3687	3695
Dermis	Buttock	20180601_SherrattM_MO_15.raw (Full_Skin_15)	Neuroblast differentiation-associated protein AHNAK OS=Homo sapiens GN=AHNAK PE=1 SV=2	AHNK_HUMAN	SwissProt_2018_01.fasta	629104	93	102	112	0.012	0.206	GEGPDVDVNLPK	K	A	0.997	58	28.8	16.6	58	0	2	0	0	2	1239.62	2312.28	5140850	2781	2792
Dermis	Buttock	20180601_SherrattM_MO_15.raw (Full_Skin_15)	Neuroblast differentiation-associated protein AHNAK OS=Homo sapiens GN=AHNAK PE=1 SV=2	AHNK_HUMAN	SwissProt_2018_01.fasta	629104	93	102	112	0.012	0.206	GEGPDVDVSLPK	K	A	0.997	60.9	27.8	16.8	60.9	0	1	0	0	2	1212.61	2446.34	1026310	4795	4806
Dermis	Buttock	20180601_SherrattM_MO_15.raw (Full_Skin_15)	Neuroblast differentiation-associated protein AHNAK OS=Homo sapiens GN=AHNAK PE=1 SV=2	AHNK_HUMAN	SwissProt_2018_01.fasta	629104	93	102	112	0.012	0.206	GEGPEVDVNLPK	K	A	0.997	67.9	28.8	17.2	67.9	0	1	0	0	2	1253.64	2369.83	3216620	1141	1152
Dermis	Buttock	20180601_SherrattM_MO_15.raw (Full_Skin_15)	Neuroblast differentiation-associated protein AHNAK OS=Homo sapiens GN=AHNAK PE=1 SV=2	AHNK_HUMAN	SwissProt_2018_01.fasta	629104	93	102	112	0.012	0.206	GEGPEVDVTLPK	K	A	0.969	30.6	29.8	14.9	30.6	0	1	0	0	2	1240.64	2538.57	686780	3617	3628
Dermis	Buttock	20180601_SherrattM_MO_15.raw (Full_Skin_15)	Neuroblast differentiation-associated protein AHNAK OS=Homo sapiens GN=AHNAK PE=1 SV=2	AHNK_HUMAN	SwissProt_2018_01.fasta	629104	93	102	112	0.012	0.206	GGKPGLTIQAPQLEVSVPSANIEGLEGK	K	L	0.997	55.1	25	16.4	55.1	0	0	1	0	2	2789.5	4418.68	3696410	342	369
Dermis	Buttock	20180601_SherrattM_MO_15.raw (Full_Skin_15)	Neuroblast differentiation-associated protein AHNAK OS=Homo sapiens GN=AHNAK PE=1 SV=2	AHNK_HUMAN	SwissProt_2018_01.fasta	629104	93	102	112	0.012	0.206	GGQIGLQAPGLSVSGPQGHLESGSGK	K	V	0.997	56.2	28.9	16.5	56.2	0	0	1	0	2	2418.24	2930.43	980896	5630	5655
Dermis	Buttock	20180601_SherrattM_MO_15.raw (Full_Skin_15)	Neuroblast differentiation-associated protein AHNAK OS=Homo sapiens GN=AHNAK PE=1 SV=2	AHNK_HUMAN	SwissProt_2018_01.fasta	629104	93	102	112	0.012	0.206	GGVDVTLPR	K	V	0.991	30.9	26.3	22.1	23.7	0	1	0	0	2	913.51	1853.5	920226	585	593
Dermis	Buttock	20180601_SherrattM_MO_15.raw (Full_Skin_15)	Neuroblast differentiation-associated protein AHNAK OS=Homo sapiens GN=AHNAK PE=1 SV=2	AHNK_HUMAN	SwissProt_2018_01.fasta	629104	93	102	112	0.012	0.206	GNVDISAPK	K	I	0.997	65.2	26.3	17.1	65.2	0	1	0	0	2	900.479	948.692	1564570	1083	1091
Dermis	Buttock	20180601_SherrattM_MO_15.raw (Full_Skin_15)	Neuroblast differentiation-associated protein AHNAK OS=Homo sapiens GN=AHNAK PE=1 SV=2	AHNK_HUMAN	SwissProt_2018_01.fasta	629104	93	102	112	0.012	0.206	GPQITGPSLEGDLGLK	K	G	0.997	41.9	28.6	15.6	41.9	0	1	0	0	2	1581.85	3953.79	792214	372	387
Dermis	Buttock	20180601_SherrattM_MO_15.raw (Full_Skin_15)	Neuroblast differentiation-associated protein AHNAK OS=Homo sapiens GN=AHNAK PE=1 SV=2	AHNK_HUMAN	SwissProt_2018_01.fasta	629104	93	102	112	0.012	0.206	GSEVGFHGAAPDISVK	K	G	0.99	36	29	15.2	36	0	0	1	0	2	1570.79	2103.03	2652780	5529	5544
Dermis	Buttock	20180601_SherrattM_MO_15.raw (Full_Skin_15)	Neuroblast differentiation-associated protein AHNAK OS=Homo sapiens GN=AHNAK PE=1 SV=2	AHNK_HUMAN	SwissProt_2018_01.fasta	629104	93	102	112	0.012	0.206	HELTEISNVDVETQSGK	R	T	0.997	55.6	27.9	16.5	55.6	0	0	1	0	2	1885.91	1932.8	1598930	187	203
Dermis	Buttock	20180601_SherrattM_MO_15.raw (Full_Skin_15)	Neuroblast differentiation-associated protein AHNAK OS=Homo sapiens GN=AHNAK PE=1 SV=2	AHNK_HUMAN	SwissProt_2018_01.fasta	629104	93	102	112	0.012	0.206	IEGEMQVPDVDIR	K	G	0.997	68.5	28	17.3	68.5	0	1	0	0	2	1500.74	3438.83	1178820	1092	1104
Dermis	Buttock	20180601_SherrattM_MO_15.raw (Full_Skin_15)	Neuroblast differentiation-associated protein AHNAK OS=Homo sapiens GN=AHNAK PE=1 SV=2	AHNK_HUMAN	SwissProt_2018_01.fasta	629104	93	102	112	0.012	0.206	IEGEMQVPDVDIRGPK	K	V	0.952	25.4	29.1	14.6	25.4	0	0	1	0	2	1782.91	2941.03	688247	1092	1107
Dermis	Buttock	20180601_SherrattM_MO_15.raw (Full_Skin_15)	Neuroblast differentiation-associated protein AHNAK OS=Homo sapiens GN=AHNAK PE=1 SV=2	AHNK_HUMAN	SwissProt_2018_01.fasta	629104	93	102	112	0.012	0.206	ISIPDVDLDLK	K	G	0.997	51.7	33.2	16.2	51.7	0	1	0	0	2	1227.68	4391.12	2691880	4849	4859
Dermis	Buttock	20180601_SherrattM_MO_15.raw (Full_Skin_15)	Neuroblast differentiation-associated protein AHNAK OS=Homo sapiens GN=AHNAK PE=1 SV=2	AHNK_HUMAN	SwissProt_2018_01.fasta	629104	93	102	112	0.012	0.206	ISIPDVDLDLKGPK	K	V	0.997	60.3	26.9	19.6	57.5	0	1	2	0	2	1509.85	3904.42	2487110	4849	4862
Dermis	Buttock	20180601_SherrattM_MO_15.raw (Full_Skin_15)	Neuroblast differentiation-associated protein AHNAK OS=Homo sapiens GN=AHNAK PE=1 SV=2	AHNK_HUMAN	SwissProt_2018_01.fasta	629104	93	102	112	0.012	0.206	ISMPDFDLHLK	K	G	0.994	41.1	28.9	15.6	41.1	0	0	1	0	2	1315.67	4167.83	825147	2579	2589
Dermis	Buttock	20180601_SherrattM_MO_15.raw (Full_Skin_15)	Neuroblast differentiation-associated protein AHNAK OS=Homo sapiens GN=AHNAK PE=1 SV=2	AHNK_HUMAN	SwissProt_2018_01.fasta	629104	93	102	112	0.012	0.206	ISMPDIDFNLK	K	G	0.997	44.2	29.1	33.6	26.4	0	1	0	0	2	1292.66	4482.37	2313190	4385	4395
Dermis	Buttock	20180601_SherrattM_MO_15.raw (Full_Skin_15)	Neuroblast differentiation-associated protein AHNAK OS=Homo sapiens GN=AHNAK PE=1 SV=2	AHNK_HUMAN	SwissProt_2018_01.fasta	629104	93	102	112	0.012	0.206	ISMPDIDLNLK	K	G	0.997	61.8	29.6	62.4	0	0	2	0	0	2	1258.67	4365.69	7837690	2707	2717
Dermis	Buttock	20180601_SherrattM_MO_15.raw (Full_Skin_15)	Neuroblast differentiation-associated protein AHNAK OS=Homo sapiens GN=AHNAK PE=1 SV=2	AHNK_HUMAN	SwissProt_2018_01.fasta	629104	93	102	112	0.012	0.206	ISMPDIDLNLTGPK	K	I	0.997	65.2	29.1	17.1	65.2	0	1	0	0	2	1513.79	4478.28	4738430	2835	2848
Dermis	Buttock	20180601_SherrattM_MO_15.raw (Full_Skin_15)	Neuroblast differentiation-associated protein AHNAK OS=Homo sapiens GN=AHNAK PE=1 SV=2	AHNK_HUMAN	SwissProt_2018_01.fasta	629104	93	102	112	0.012	0.206	ISMPDVDLHLK	K	G	0.979	33	28.1	15.1	33	0	0	2	0	2	1267.67	3425.64	3908370	818	828
Dermis	Buttock	20180601_SherrattM_MO_15.raw (Full_Skin_15)	Neuroblast differentiation-associated protein AHNAK OS=Homo sapiens GN=AHNAK PE=1 SV=2	AHNK_HUMAN	SwissProt_2018_01.fasta	629104	93	102	112	0.012	0.206	ISMPDVDLHMK	K	G	0.953	26.6	26.7	14.7	26.6	0	0	1	0	2	1285.63	3110.05	382147	946	956
Dermis	Buttock	20180601_SherrattM_MO_15.raw (Full_Skin_15)	Neuroblast differentiation-associated protein AHNAK OS=Homo sapiens GN=AHNAK PE=1 SV=2	AHNK_HUMAN	SwissProt_2018_01.fasta	629104	93	102	112	0.012	0.206	ISMPDVNLNLK	K	G	0.986	27.5	29.2	28.4	13.9	0	1	0	0	2	1243.67	3924.47	1233460	2184	2194
Dermis	Buttock	20180601_SherrattM_MO_15.raw (Full_Skin_15)	Neuroblast differentiation-associated protein AHNAK OS=Homo sapiens GN=AHNAK PE=1 SV=2	AHNK_HUMAN	SwissProt_2018_01.fasta	629104	93	102	112	0.012	0.206	ISMPDVGLNLK	K	A	0.997	42.8	29.7	17.5	41	0	1	0	0	2	1186.65	3966.7	1022470	1579	1589
Dermis	Buttock	20180601_SherrattM_MO_15.raw (Full_Skin_15)	Neuroblast differentiation-associated protein AHNAK OS=Homo sapiens GN=AHNAK PE=1 SV=2	AHNK_HUMAN	SwissProt_2018_01.fasta	629104	93	102	112	0.012	0.206	ISMPEVDLNLK	K	G	0.997	39.8	29.2	43.7	11.5	0	1	0	0	2	1258.67	4116.69	922542	4129	4139
Dermis	Buttock	20180601_SherrattM_MO_15.raw (Full_Skin_15)	Neuroblast differentiation-associated protein AHNAK OS=Homo sapiens GN=AHNAK PE=1 SV=2	AHNK_HUMAN	SwissProt_2018_01.fasta	629104	93	102	112	0.012	0.206	ISMPGFKGEGPDVDVNLPK	K	A	0.983	32.9	30.2	15.1	32.9	0	0	1	0	2	2000.02	3938.09	848475	2774	2792
Dermis	Buttock	20180601_SherrattM_MO_15.raw (Full_Skin_15)	Neuroblast differentiation-associated protein AHNAK OS=Homo sapiens GN=AHNAK PE=1 SV=2	AHNK_HUMAN	SwissProt_2018_01.fasta	629104	93	102	112	0.012	0.206	ISMQDVDLSLGSPK	K	L	0.997	69.5	29.6	17.3	69.5	0	1	0	0	2	1489.76	3847.2	1146050	500	513
Dermis	Buttock	20180601_SherrattM_MO_15.raw (Full_Skin_15)	Neuroblast differentiation-associated protein AHNAK OS=Homo sapiens GN=AHNAK PE=1 SV=2	AHNK_HUMAN	SwissProt_2018_01.fasta	629104	93	102	112	0.012	0.206	LDFEGPDAK	R	L	0.994	31.4	27.6	15	31.4	0	1	0	0	2	991.473	1607.93	1517760	4890	4898
Dermis	Buttock	20180601_SherrattM_MO_15.raw (Full_Skin_15)	Neuroblast differentiation-associated protein AHNAK OS=Homo sapiens GN=AHNAK PE=1 SV=2	AHNK_HUMAN	SwissProt_2018_01.fasta	629104	93	102	112	0.012	0.206	LEVPDMNIR	K	G	0.997	37.9	29.1	25.3	28	0	1	0	0	2	1086.56	3051.91	878007	2482	2490
Dermis	Buttock	20180601_SherrattM_MO_15.raw (Full_Skin_15)	Neuroblast differentiation-associated protein AHNAK OS=Homo sapiens GN=AHNAK PE=1 SV=2	AHNK_HUMAN	SwissProt_2018_01.fasta	629104	93	102	112	0.012	0.206	LKGPQITGPSLEGDLGLK	K	G	0.997	72.9	25.3	17.6	72.9	0	0	1	0	2	1823.03	3687.17	886952	370	387
Dermis	Buttock	20180601_SherrattM_MO_15.raw (Full_Skin_15)	Neuroblast differentiation-associated protein AHNAK OS=Homo sapiens GN=AHNAK PE=1 SV=2	AHNK_HUMAN	SwissProt_2018_01.fasta	629104	93	102	112	0.012	0.206	LKSEDGVEGDLGETQSR	R	T	0.997	38.1	28.9	15.4	38.1	0	1	1	0	2	1819.87	1211.54	4156090	133	149
Dermis	Buttock	20180601_SherrattM_MO_15.raw (Full_Skin_15)	Neuroblast differentiation-associated protein AHNAK OS=Homo sapiens GN=AHNAK PE=1 SV=2	AHNK_HUMAN	SwissProt_2018_01.fasta	629104	93	102	112	0.012	0.206	LNVGAPDVTLR	K	G	0.997	46.6	26.9	15.9	46.6	0	1	0	0	2	1154.65	2663.81	4941520	5356	5366
Dermis	Buttock	20180601_SherrattM_MO_15.raw (Full_Skin_15)	Neuroblast differentiation-associated protein AHNAK OS=Homo sapiens GN=AHNAK PE=1 SV=2	AHNK_HUMAN	SwissProt_2018_01.fasta	629104	93	102	112	0.012	0.206	LQVTMPGIK	K	V	0.993	30.7	30.3	22.6	23	0	2	0	0	2	986.571	2671.37	1251380	244	252
Dermis	Buttock	20180601_SherrattM_MO_15.raw (Full_Skin_15)	Neuroblast differentiation-associated protein AHNAK OS=Homo sapiens GN=AHNAK PE=1 SV=2	AHNK_HUMAN	SwissProt_2018_01.fasta	629104	93	102	112	0.012	0.206	MDAEVPDVNIEGPDAK	K	L	0.997	69.3	25.8	17.3	69.3	0	1	0	0	2	1699.78	3157.65	2336860	1418	1433
Dermis	Buttock	20180601_SherrattM_MO_15.raw (Full_Skin_15)	Neuroblast differentiation-associated protein AHNAK OS=Homo sapiens GN=AHNAK PE=1 SV=2	AHNK_HUMAN	SwissProt_2018_01.fasta	629104	93	102	112	0.012	0.206	MDIDAPDVDVHGPDWHLK	K	M	0.997	56.2	27.1	16.5	56.2	0	0	1	0	2	2059.95	3660.23	5752070	2030	2047
Dermis	Buttock	20180601_SherrattM_MO_15.raw (Full_Skin_15)	Neuroblast differentiation-associated protein AHNAK OS=Homo sapiens GN=AHNAK PE=1 SV=2	AHNK_HUMAN	SwissProt_2018_01.fasta	629104	93	102	112	0.012	0.206	MDIDAPDVEVQGPDWHLK	K	M	0.997	73.3	26.9	17.6	73.3	0	1	1	0	2	2064.97	4192.23	13435400	1236	1253
Dermis	Buttock	20180601_SherrattM_MO_15.raw (Full_Skin_15)	Neuroblast differentiation-associated protein AHNAK OS=Homo sapiens GN=AHNAK PE=1 SV=2	AHNK_HUMAN	SwissProt_2018_01.fasta	629104	93	102	112	0.012	0.206	MSLPDVDLDLKGPK	K	M	0.997	52.4	28.3	16.3	52.4	0	0	1	0	2	1527.81	3811.31	596784	1067	1080
Dermis	Buttock	20180601_SherrattM_MO_15.raw (Full_Skin_15)	Neuroblast differentiation-associated protein AHNAK OS=Homo sapiens GN=AHNAK PE=1 SV=2	AHNK_HUMAN	SwissProt_2018_01.fasta	629104	93	102	112	0.012	0.206	SEDGVEGDLGETQSR	K	T	0.997	62	25	16.9	62	0	1	0	0	2	1578.69	1357.04	1412980	135	149
Dermis	Buttock	20180601_SherrattM_MO_15.raw (Full_Skin_15)	Neuroblast differentiation-associated protein AHNAK OS=Homo sapiens GN=AHNAK PE=1 SV=2	AHNK_HUMAN	SwissProt_2018_01.fasta	629104	93	102	112	0.012	0.206	SSGCDVNLPGVNVK	K	L	0.997	34.1	27.4	15.1	34.1	0	1	0	0	2	1445.71	2337.59	1031460	5499	5512
Dermis	Buttock	20180601_SherrattM_MO_15.raw (Full_Skin_15)	Neuroblast differentiation-associated protein AHNAK OS=Homo sapiens GN=AHNAK PE=1 SV=2	AHNK_HUMAN	SwissProt_2018_01.fasta	629104	93	102	112	0.012	0.206	VDINAPDVDVHGPDWHLK	K	M	0.997	65.1	28.5	17.1	65.1	0	1	1	0	2	2027	3435.52	5795370	3584	3601
Dermis	Buttock	20180601_SherrattM_MO_15.raw (Full_Skin_15)	Neuroblast differentiation-associated protein AHNAK OS=Homo sapiens GN=AHNAK PE=1 SV=2	AHNK_HUMAN	SwissProt_2018_01.fasta	629104	93	102	112	0.012	0.206	VDIDTPDINIEGSEGK	K	F	0.997	73.8	26.8	17.6	73.8	0	1	0	0	2	1701.82	3346.92	1060460	3712	3727
Dermis	Buttock	20180601_SherrattM_MO_15.raw (Full_Skin_15)	Neuroblast differentiation-associated protein AHNAK OS=Homo sapiens GN=AHNAK PE=1 SV=2	AHNK_HUMAN	SwissProt_2018_01.fasta	629104	93	102	112	0.012	0.206	VDIDTPDINIEGSEGKFK	K	G	0.974	32.9	29.3	15.1	32.9	0	0	1	0	2	1976.98	3426.56	929136	3712	3729
Dermis	Buttock	20180601_SherrattM_MO_15.raw (Full_Skin_15)	Neuroblast differentiation-associated protein AHNAK OS=Homo sapiens GN=AHNAK PE=1 SV=2	AHNK_HUMAN	SwissProt_2018_01.fasta	629104	93	102	112	0.012	0.206	VDIDVPDVNIEGPEGK	K	L	0.997	69.6	33.2	82.5	4.53	0	1	0	0	2	1695.84	3950.92	3983360	3058	3073
Dermis	Buttock	20180601_SherrattM_MO_15.raw (Full_Skin_15)	Neuroblast differentiation-associated protein AHNAK OS=Homo sapiens GN=AHNAK PE=1 SV=2	AHNK_HUMAN	SwissProt_2018_01.fasta	629104	93	102	112	0.012	0.206	VDIDVPDVNVQGPDWHLK	K	M	0.997	56.5	29.5	16.5	56.5	0	1	2	0	2	2046.03	4329.75	15193700	2876	2893
Dermis	Buttock	20180601_SherrattM_MO_15.raw (Full_Skin_15)	Neuroblast differentiation-associated protein AHNAK OS=Homo sapiens GN=AHNAK PE=1 SV=2	AHNK_HUMAN	SwissProt_2018_01.fasta	629104	93	102	112	0.012	0.206	VDIEAPDVSLEGPEGK	K	L	0.997	58.3	28.7	16.6	58.3	0	1	0	0	2	1654.82	3470.78	1109320	1162	1177
Dermis	Buttock	20180601_SherrattM_MO_15.raw (Full_Skin_15)	Neuroblast differentiation-associated protein AHNAK OS=Homo sapiens GN=AHNAK PE=1 SV=2	AHNK_HUMAN	SwissProt_2018_01.fasta	629104	93	102	112	0.012	0.206	VDIEGPDVNIEGPEGK	K	L	0.997	98.2	29.1	19.1	98.2	0	1	0	0	2	1667.81	3070.95	1667080	2546	2561
Dermis	Buttock	20180601_SherrattM_MO_15.raw (Full_Skin_15)	Neuroblast differentiation-associated protein AHNAK OS=Homo sapiens GN=AHNAK PE=1 SV=2	AHNK_HUMAN	SwissProt_2018_01.fasta	629104	93	102	112	0.012	0.206	VDIETPNLEGTLTGPR	R	L	0.997	44.7	29.3	15.8	44.7	0	1	0	0	2	1711.89	3888.58	1185020	541	556
Dermis	Buttock	20180601_SherrattM_MO_15.raw (Full_Skin_15)	Neuroblast differentiation-associated protein AHNAK OS=Homo sapiens GN=AHNAK PE=1 SV=2	AHNK_HUMAN	SwissProt_2018_01.fasta	629104	93	102	112	0.012	0.206	VDINAPDVDVQGPDWHLK	K	M	0.997	58.6	29.1	16.7	58.6	0	1	1	0	2	2018	3910.72	4422280	3132	3149
Dermis	Buttock	20180601_SherrattM_MO_15.raw (Full_Skin_15)	Neuroblast differentiation-associated protein AHNAK OS=Homo sapiens GN=AHNAK PE=1 SV=2	AHNK_HUMAN	SwissProt_2018_01.fasta	629104	93	102	112	0.012	0.206	VDINAPDVDVR	K	G	0.997	83.8	27.4	24.4	77.6	0	1	0	0	2	1212.62	2372.39	4098570	3914	3924
Dermis	Buttock	20180601_SherrattM_MO_15.raw (Full_Skin_15)	Neuroblast differentiation-associated protein AHNAK OS=Homo sapiens GN=AHNAK PE=1 SV=2	AHNK_HUMAN	SwissProt_2018_01.fasta	629104	93	102	112	0.012	0.206	VDINAPDVEVHGPDWHLK	K	M	0.997	43.5	28.6	15.7	43.5	0	0	1	0	2	2041.01	3365.1	1316460	1492	1509
Dermis	Buttock	20180601_SherrattM_MO_15.raw (Full_Skin_15)	Neuroblast differentiation-associated protein AHNAK OS=Homo sapiens GN=AHNAK PE=1 SV=2	AHNK_HUMAN	SwissProt_2018_01.fasta	629104	93	102	112	0.012	0.206	VDINAPDVEVQGK	K	V	0.997	80.7	29.4	18	80.7	0	1	0	0	2	1383.71	2210.16	3261500	3385	3397
Dermis	Buttock	20180601_SherrattM_MO_15.raw (Full_Skin_15)	Neuroblast differentiation-associated protein AHNAK OS=Homo sapiens GN=AHNAK PE=1 SV=2	AHNK_HUMAN	SwissProt_2018_01.fasta	629104	93	102	112	0.012	0.206	VDINAPDVGVQGPDWHLK	K	M	0.997	53.7	28.9	16.4	53.7	0	1	1	0	2	1959.99	3770.62	3004040	2620	2637
Dermis	Buttock	20180601_SherrattM_MO_15.raw (Full_Skin_15)	Neuroblast differentiation-associated protein AHNAK OS=Homo sapiens GN=AHNAK PE=1 SV=2	AHNK_HUMAN	SwissProt_2018_01.fasta	629104	93	102	112	0.012	0.206	VDINTPDVDVHGPDWHLK	K	M	0.983	30.5	29.8	14.9	30.5	0	0	1	0	2	2057.01	3349.18	1444650	4762	4779
Dermis	Buttock	20180601_SherrattM_MO_15.raw (Full_Skin_15)	Neuroblast differentiation-associated protein AHNAK OS=Homo sapiens GN=AHNAK PE=1 SV=2	AHNK_HUMAN	SwissProt_2018_01.fasta	629104	93	102	112	0.012	0.206	VDVDVPDVNIEGPDAK	K	L	0.997	73.6	31	17.6	73.6	0	1	0	0	2	1681.83	3526.34	3275640	3186	3201
Dermis	Buttock	20180601_SherrattM_MO_15.raw (Full_Skin_15)	Neuroblast differentiation-associated protein AHNAK OS=Homo sapiens GN=AHNAK PE=1 SV=2	AHNK_HUMAN	SwissProt_2018_01.fasta	629104	93	102	112	0.012	0.206	VDVEGPDVNIEGPEGK	K	L	0.997	35	28.4	15.2	35	0	1	0	0	2	1653.8	2669.9	890057	2930	2945
Dermis	Buttock	20180601_SherrattM_MO_15.raw (Full_Skin_15)	Neuroblast differentiation-associated protein AHNAK OS=Homo sapiens GN=AHNAK PE=1 SV=2	AHNK_HUMAN	SwissProt_2018_01.fasta	629104	93	102	112	0.012	0.206	VDVEVPDVSLEGPEGK	K	L	0.997	65.9	28.5	17.1	65.9	0	2	0	0	2	1668.83	3772.66	4493310	1290	1305
Dermis	Buttock	20180601_SherrattM_MO_15.raw (Full_Skin_15)	Neuroblast differentiation-associated protein AHNAK OS=Homo sapiens GN=AHNAK PE=1 SV=2	AHNK_HUMAN	SwissProt_2018_01.fasta	629104	93	102	112	0.012	0.206	VDVNAPDVQAPDWHLK	K	M	0.997	52	29.8	16.3	52	0	1	1	0	2	1803.9	3339.12	4460650	2494	2509
Dermis	Buttock	20180601_SherrattM_MO_15.raw (Full_Skin_15)	Neuroblast differentiation-associated protein AHNAK OS=Homo sapiens GN=AHNAK PE=1 SV=2	AHNK_HUMAN	SwissProt_2018_01.fasta	629104	93	102	112	0.012	0.206	VDVSAPDVEAHGPEWNLK	K	M	0.997	50.8	28.8	16.2	50.8	0	0	1	0	2	1962.96	3221.44	6548030	610	627
Dermis	Buttock	20180601_SherrattM_MO_15.raw (Full_Skin_15)	Neuroblast differentiation-associated protein AHNAK OS=Homo sapiens GN=AHNAK PE=1 SV=2	AHNK_HUMAN	SwissProt_2018_01.fasta	629104	93	102	112	0.012	0.206	VDVSAPDVEMQGPDWNLK	K	M	0.997	55.4	28.5	16.5	55.4	0	1	0	0	2	1999.94	4274.87	6641160	980	997
Dermis	Buttock	20180601_SherrattM_MO_15.raw (Full_Skin_15)	Neuroblast differentiation-associated protein AHNAK OS=Homo sapiens GN=AHNAK PE=1 SV=2	AHNK_HUMAN	SwissProt_2018_01.fasta	629104	93	102	112	0.012	0.206	VGIDTPDIDIHGPEGK	K	L	0.997	61.2	29.1	16.8	61.2	0	1	0	0	2	1662.83	2862	419351	4560	4575
Dermis	Buttock	20180601_SherrattM_MO_15.raw (Full_Skin_15)	Neuroblast differentiation-associated protein AHNAK OS=Homo sapiens GN=AHNAK PE=1 SV=2	AHNK_HUMAN	SwissProt_2018_01.fasta	629104	93	102	112	0.012	0.206	VGVEVPDVNIEGPEGK	K	L	0.997	87.5	29.1	18.5	87.5	0	1	0	0	2	1637.84	3504.61	4108550	913	928
Dermis	Buttock	20180601_SherrattM_MO_15.raw (Full_Skin_15)	Neuroblast differentiation-associated protein AHNAK OS=Homo sapiens GN=AHNAK PE=1 SV=2	AHNK_HUMAN	SwissProt_2018_01.fasta	629104	93	102	112	0.012	0.206	VHAPGLNLSGVGGK	K	M	0.988	35.9	27.9	15.2	35.9	0	0	1	0	2	1305.73	1825.38	1119950	5324	5337
Dermis	Buttock	20180601_SherrattM_MO_15.raw (Full_Skin_15)	Neuroblast differentiation-associated protein AHNAK OS=Homo sapiens GN=AHNAK PE=1 SV=2	AHNK_HUMAN	SwissProt_2018_01.fasta	629104	93	102	112	0.012	0.206	VKGDVDVSLPK	K	L	0.956	29.9	28.8	15.5	29.2	0	0	1	0	2	1156.66	1311.44	894356	2131	2141
Dermis	Buttock	20180601_SherrattM_MO_15.raw (Full_Skin_15)	Neuroblast differentiation-associated protein AHNAK OS=Homo sapiens GN=AHNAK PE=1 SV=2	AHNK_HUMAN	SwissProt_2018_01.fasta	629104	93	102	112	0.012	0.206	VKVPEVDVR	K	G	0.997	44.1	25.3	15.8	44.1	0	0	1	0	2	1040.61	1378.5	774811	598	606
Dermis	Buttock	20180601_SherrattM_MO_15.raw (Full_Skin_15)	Neuroblast differentiation-associated protein AHNAK OS=Homo sapiens GN=AHNAK PE=1 SV=2	AHNK_HUMAN	SwissProt_2018_01.fasta	629104	93	102	112	0.012	0.206	VNVEAPDVNLEGLGGK	K	L	0.997	82.7	29.2	18.8	82	0	1	0	0	2	1610.84	3607.48	1759930	664	679
Dermis	Buttock	20180601_SherrattM_MO_15.raw (Full_Skin_15)	Neuroblast differentiation-associated protein AHNAK OS=Homo sapiens GN=AHNAK PE=1 SV=2	AHNK_HUMAN	SwissProt_2018_01.fasta	629104	93	102	112	0.012	0.206	VQANLGAPDINIEGLDAK	K	V	0.997	82.1	28.6	18.1	82.1	0	1	0	0	2	1837.97	4099.92	2305010	5164	5181
Dermis	Buttock	20180601_SherrattM_MO_15.raw (Full_Skin_15)	Neuroblast differentiation-associated protein AHNAK OS=Homo sapiens GN=AHNAK PE=1 SV=2	AHNK_HUMAN	SwissProt_2018_01.fasta	629104	93	102	112	0.012	0.206	VSAPEVSVGHK	R	G	0.997	45.6	28.3	19.6	41.8	0	1	0	0	2	1109.59	907.39	1793010	331	341
Dermis	Buttock	20180601_SherrattM_MO_15.raw (Full_Skin_15)	Neuroblast differentiation-associated protein AHNAK OS=Homo sapiens GN=AHNAK PE=1 SV=2	AHNK_HUMAN	SwissProt_2018_01.fasta	629104	93	102	112	0.012	0.206	VSAPGVQGDVK	K	G	0.997	59.8	27.9	17.9	58.6	0	1	0	0	2	1056.57	964.092	733425	520	530
Dermis	Buttock	20180601_SherrattM_MO_15.raw (Full_Skin_15)	Neuroblast differentiation-associated protein AHNAK OS=Homo sapiens GN=AHNAK PE=1 SV=2	AHNK_HUMAN	SwissProt_2018_01.fasta	629104	93	102	112	0.012	0.206	VSGPDLDLNLK	K	G	0.997	50.3	33.5	16.1	50.3	0	1	0	0	2	1170.64	3066.06	2811730	5297	5307
Dermis	Buttock	20180601_SherrattM_MO_15.raw (Full_Skin_15)	Neuroblast differentiation-associated protein AHNAK OS=Homo sapiens GN=AHNAK PE=1 SV=2	AHNK_HUMAN	SwissProt_2018_01.fasta	629104	93	102	112	0.012	0.206	VSMPDVDLNLK	K	G	0.997	49.4	29.5	16.1	49.4	0	1	0	0	2	1230.64	3669.83	2007170	1781	1791
Dermis	Buttock	20180601_SherrattM_MO_15.raw (Full_Skin_15)	Neuroblast differentiation-associated protein AHNAK OS=Homo sapiens GN=AHNAK PE=1 SV=2	AHNK_HUMAN	SwissProt_2018_01.fasta	629104	93	102	112	0.012	0.206	VSMPDVDLNLKGPK	K	L	0.997	53.6	28.2	16.3	53.6	0	0	1	0	2	1512.81	3087.86	630212	1781	1794
Dermis	Buttock	20180601_SherrattM_MO_15.raw (Full_Skin_15)	Neuroblast differentiation-associated protein AHNAK OS=Homo sapiens GN=AHNAK PE=1 SV=2	AHNK_HUMAN	SwissProt_2018_01.fasta	629104	93	102	112	0.012	0.206	VSVGAPDLSLEASEGSIK	K	L	0.997	73.6	29.1	17.6	73.6	0	1	0	0	2	1758.91	3552.21	1637030	5385	5402
Dermis	Buttock	20180601_SherrattM_MO_15.raw (Full_Skin_15)	Neuroblast differentiation-associated protein AHNAK OS=Homo sapiens GN=AHNAK PE=1 SV=2	AHNK_HUMAN	SwissProt_2018_01.fasta	629104	93	102	112	0.012	0.206	VSVGAPDLSLEASEGSIKLPK	K	M	0.997	62.7	26.9	16.9	62.7	0	0	2	0	2	2097.14	3986.64	3213320	5385	5405
Dermis	Buttock	20180601_SherrattM_MO_15.raw (Full_Skin_15)	Neuroblast differentiation-associated protein AHNAK OS=Homo sapiens GN=AHNAK PE=1 SV=2	AHNK_HUMAN	SwissProt_2018_01.fasta	629104	93	102	112	0.012	0.206	VTAPDVDLHLK	K	A	0.997	51.8	28.4	16.2	51.8	0	1	1	0	2	1207.67	2218.09	3476440	4916	4926
Dermis	Buttock	20180601_SherrattM_MO_15.raw (Full_Skin_15)	Myosin-10 OS=Homo sapiens GN=MYH10 PE=1 SV=3	MYH10_HUMAN	SwissProt_2018_01.fasta	229005	9	9	9	0.000962	0.0967	ATISALEAK	K	I	0.997	49.5	29.6	35.8	29.8	0	1	0	0	2	903.515	1191.24	864495	1814	1822
Dermis	Buttock	20180601_SherrattM_MO_15.raw (Full_Skin_15)	Myosin-10 OS=Homo sapiens GN=MYH10 PE=1 SV=3	MYH10_HUMAN	SwissProt_2018_01.fasta	229005	9	9	9	0.000962	0.0967	ELDDATEANEGLSR	R	E	0.997	79.7	25	18	79.7	0	1	0	0	2	1519.69	1525.55	1096300	1906	1919
Dermis	Buttock	20180601_SherrattM_MO_15.raw (Full_Skin_15)	Myosin-10 OS=Homo sapiens GN=MYH10 PE=1 SV=3	MYH10_HUMAN	SwissProt_2018_01.fasta	229005	9	9	9	0.000962	0.0967	ELEAELEDERKQR	R	A	0.946	26.5	28.7	14.7	26.5	0	0	1	0	2	1644.82	1074.58	878763	1600	1612
Dermis	Buttock	20180601_SherrattM_MO_15.raw (Full_Skin_15)	Myosin-10 OS=Homo sapiens GN=MYH10 PE=1 SV=3	MYH10_HUMAN	SwissProt_2018_01.fasta	229005	9	9	9	0.000962	0.0967	ELQAQIAELQEDFESEKASR	R	N	0.997	82.5	28.3	18.2	82.5	0	0	1	0	2	2321.13	4369.4	5719390	1115	1134
Dermis	Buttock	20180601_SherrattM_MO_15.raw (Full_Skin_15)	Myosin-10 OS=Homo sapiens GN=MYH10 PE=1 SV=3	MYH10_HUMAN	SwissProt_2018_01.fasta	229005	9	9	9	0.000962	0.0967	IGQLEEQLEQEAKER	K	A	0.997	78.2	28.9	25.1	70.9	0	0	1	0	2	1799.91	2760.48	735768	1823	1837
Dermis	Buttock	20180601_SherrattM_MO_15.raw (Full_Skin_15)	Myosin-10 OS=Homo sapiens GN=MYH10 PE=1 SV=3	MYH10_HUMAN	SwissProt_2018_01.fasta	229005	9	9	9	0.000962	0.0967	LQNELDNVSTLLEEAEK	K	K	0.997	105	29.3	19.6	105	0	1	0	0	2	1944.98	4733.81	2521840	1285	1301
Dermis	Buttock	20180601_SherrattM_MO_15.raw (Full_Skin_15)	Myosin-10 OS=Homo sapiens GN=MYH10 PE=1 SV=3	MYH10_HUMAN	SwissProt_2018_01.fasta	229005	9	9	9	0.000962	0.0967	LQNELDNVSTLLEEAEKK	K	G	0.997	101	29.7	19.3	101	0	0	1	0	2	2073.07	4504.68	3493470	1285	1302
Dermis	Buttock	20180601_SherrattM_MO_15.raw (Full_Skin_15)	Myosin-10 OS=Homo sapiens GN=MYH10 PE=1 SV=3	MYH10_HUMAN	SwissProt_2018_01.fasta	229005	9	9	9	0.000962	0.0967	LVWIPSER	K	H	0.989	26.6	28.2	19.1	22.1	0	1	0	0	2	999.562	2889.5	855836	35	42
Dermis	Buttock	20180601_SherrattM_MO_15.raw (Full_Skin_15)	Myosin-10 OS=Homo sapiens GN=MYH10 PE=1 SV=3	MYH10_HUMAN	SwissProt_2018_01.fasta	229005	9	9	9	0.000962	0.0967	NKQEVMISDLEER	R	L	0.997	51.2	28.1	17	50.5	0	1	0	0	2	1590.78	2028.96	1374150	1030	1042
Dermis	Buttock	20180601_SherrattM_MO_15.raw (Full_Skin_15)	Actin-related protein 2/3 complex subunit 2 OS=Homo sapiens GN=ARPC2 PE=1 SV=1	ARPC2_HUMAN,Q53R19_HUMAN	SwissProt_2018_01.fasta	34333.7	2	2	2	0.000214	0.0667	DSIVHQAGMLK	K	R	0.987	31.1	27.7	14.9	31.1	0	0	1	0	2	1198.62	1541.33	1409950	107	117
Dermis	Buttock	20180601_SherrattM_MO_15.raw (Full_Skin_15)	Actin-related protein 2/3 complex subunit 2 OS=Homo sapiens GN=ARPC2 PE=1 SV=1	ARPC2_HUMAN,Q53R19_HUMAN	SwissProt_2018_01.fasta	34333.7	2	2	2	0.000214	0.0667	MILLEVNNR	-	I	0.989	29.9	30.2	14.9	29.9	0	1	0	0	2	1101.61	2733.89	2798190	1	9
Dermis	Buttock	20180601_SherrattM_MO_15.raw (Full_Skin_15)	Tetranectin OS=Homo sapiens GN=CLEC3B PE=1 SV=3	A0A024R2Q7_HUMAN,E9PHK0_HUMAN,TETN_HUMAN	SwissProt_2018_01.fasta	22537	7	7	7	0.000748	0.426	GGTLGTPQTGSENDALYEYLR	R	Q	0.997	87.2	27.9	18.4	87.2	0	1	0	0	2	2242.06	4266.78	4783000	102	122
Dermis	Buttock	20180601_SherrattM_MO_15.raw (Full_Skin_15)	Tetranectin OS=Homo sapiens GN=CLEC3B PE=1 SV=3	A0A024R2Q7_HUMAN,E9PHK0_HUMAN,TETN_HUMAN	SwissProt_2018_01.fasta	22537	7	7	7	0.000748	0.426	LDTLAQEVALLK	R	E	0.997	81.7	25.8	22.3	77.5	0	1	0	0	2	1313.77	4454.8	5503500	51	62
Dermis	Buttock	20180601_SherrattM_MO_15.raw (Full_Skin_15)	Tetranectin OS=Homo sapiens GN=CLEC3B PE=1 SV=3	A0A024R2Q7_HUMAN,E9PHK0_HUMAN,TETN_HUMAN	SwissProt_2018_01.fasta	22537	7	7	7	0.000748	0.426	LDTLAQEVALLKEQQALQTVCLK	R	G	0.997	74.7	25.2	17.7	74.7	0	0	1	0	2	2612.43	4614.51	4832400	51	73
Dermis	Buttock	20180601_SherrattM_MO_15.raw (Full_Skin_15)	Tetranectin OS=Homo sapiens GN=CLEC3B PE=1 SV=3	A0A024R2Q7_HUMAN,E9PHK0_HUMAN,TETN_HUMAN	SwissProt_2018_01.fasta	22537	7	7	7	0.000748	0.426	NWETEITAQPDGGK	K	T	0.974	21.7	26	14.4	21.7	0	1	0	0	2	1545.72	2716.35	928689	156	169
Dermis	Buttock	20180601_SherrattM_MO_15.raw (Full_Skin_15)	Tetranectin OS=Homo sapiens GN=CLEC3B PE=1 SV=3	A0A024R2Q7_HUMAN,E9PHK0_HUMAN,TETN_HUMAN	SwissProt_2018_01.fasta	22537	7	7	7	0.000748	0.426	SRLDTLAQEVALLK	K	E	0.997	49.6	26.5	19.6	46.2	0	0	1	0	2	1556.9	4337.07	1158070	49	62
Dermis	Buttock	20180601_SherrattM_MO_15.raw (Full_Skin_15)	Tetranectin OS=Homo sapiens GN=CLEC3B PE=1 SV=3	A0A024R2Q7_HUMAN,E9PHK0_HUMAN,TETN_HUMAN	SwissProt_2018_01.fasta	22537	7	7	7	0.000748	0.426	TENCAVLSGAANGK	K	W	0.997	60.6	26.7	16.8	60.6	0	1	0	0	2	1391.66	1054.24	581859	170	183
Dermis	Buttock	20180601_SherrattM_MO_15.raw (Full_Skin_15)	Tetranectin OS=Homo sapiens GN=CLEC3B PE=1 SV=3	A0A024R2Q7_HUMAN,E9PHK0_HUMAN,TETN_HUMAN	SwissProt_2018_01.fasta	22537	7	7	7	0.000748	0.426	TFHEASEDCISR	K	G	0.997	51.7	25	16.2	51.7	0	0	1	0	2	1451.62	918.099	2871450	90	101
Dermis	Buttock	20180601_SherrattM_MO_15.raw (Full_Skin_15)	60S acidic ribosomal protein P0 OS=Homo sapiens GN=RPLP0 PE=1 SV=1	A0A024RBS2_HUMAN,A8K4Z4_HUMAN,F8VU65_HUMAN,RLA0_HUMAN	SwissProt_2018_01.fasta	34274.3	3	3	3	0.000321	0.142	AGAIAPCEVTVPAQNTGLGPEK	R	T	0.997	48	29.1	16	48	0	0	1	0	2	2180.1	2965.16	1024220	113	134
Dermis	Buttock	20180601_SherrattM_MO_15.raw (Full_Skin_15)	60S acidic ribosomal protein P0 OS=Homo sapiens GN=RPLP0 PE=1 SV=1	A0A024RBS2_HUMAN,A8K4Z4_HUMAN,F8VU65_HUMAN,RLA0_HUMAN	SwissProt_2018_01.fasta	34274.3	3	3	3	0.000321	0.142	CFIVGADNVGSK	K	Q	0.997	51.9	28.3	16.2	51.9	0	1	0	0	2	1266.61	2017.84	1399170	27	38
Dermis	Buttock	20180601_SherrattM_MO_15.raw (Full_Skin_15)	60S acidic ribosomal protein P0 OS=Homo sapiens GN=RPLP0 PE=1 SV=1	A0A024RBS2_HUMAN,A8K4Z4_HUMAN,F8VU65_HUMAN,RLA0_HUMAN	SwissProt_2018_01.fasta	34274.3	3	3	3	0.000321	0.142	GHLENNPALEK	R	L	0.997	36.3	28.7	17.2	34.4	0	1	0	0	2	1221.62	821.362	1651240	67	77
Dermis	Buttock	20180601_SherrattM_MO_15.raw (Full_Skin_15)	Collagen alpha-1(I) chain OS=Homo sapiens GN=COL1A1 PE=1 SV=5	CO1A1_HUMAN	SwissProt_2018_01.fasta	138941	33	38	66	0.00706	0.326	ALLLQGSNEIEIR	K	A	0.997	43.4	28	15.7	43.4	0	1	0	0	2	1455.82	3681.83	569068	1387	1399
Dermis	Buttock	20180601_SherrattM_MO_15.raw (Full_Skin_15)	Collagen alpha-1(I) chain OS=Homo sapiens GN=COL1A1 PE=1 SV=5	CO1A1_HUMAN	SwissProt_2018_01.fasta	138941	33	38	66	0.00706	0.326	DGEAGAQGPPGPAGPAGER	K	G	0.997	86.1	26.5	18.4	86.1	0	2	0	0	2	1690.78	993.166	3488360	613	631
Dermis	Buttock	20180601_SherrattM_MO_15.raw (Full_Skin_15)	Collagen alpha-1(I) chain OS=Homo sapiens GN=COL1A1 PE=1 SV=5	CO1A1_HUMAN	SwissProt_2018_01.fasta	138941	33	38	66	0.00706	0.326	DGLNGLPGPIGPPGPR	K	G	0.997	47.1	28.2	15.9	47.1	0	4	0	0	2	1513.81	3542.48	39787700	1153	1168
Dermis	Buttock	20180601_SherrattM_MO_15.raw (Full_Skin_15)	Collagen alpha-1(I) chain OS=Homo sapiens GN=COL1A1 PE=1 SV=5	CO1A1_HUMAN	SwissProt_2018_01.fasta	138941	33	38	66	0.00706	0.326	DLEVDTTLK	R	S	0.994	34.2	30.1	17.6	31.7	0	1	0	0	2	1033.54	2210.61	1017910	1228	1236
Dermis	Buttock	20180601_SherrattM_MO_15.raw (Full_Skin_15)	Collagen alpha-1(I) chain OS=Homo sapiens GN=COL1A1 PE=1 SV=5	CO1A1_HUMAN	SwissProt_2018_01.fasta	138941	33	38	66	0.00706	0.326	DRDLEVDTTLK	R	S	0.995	39	29.9	27.2	27.3	0	1	0	0	2	1304.67	1596.39	1445290	1226	1236
Dermis	Buttock	20180601_SherrattM_MO_15.raw (Full_Skin_15)	Collagen alpha-1(I) chain OS=Homo sapiens GN=COL1A1 PE=1 SV=5	CO1A1_HUMAN	SwissProt_2018_01.fasta	138941	33	38	66	0.00706	0.326	EGAPGAEGSPGR	R	D	0.997	48.2	25.8	16	48.2	0	1	0	0	2	1084.5	655.703	4418770	1015	1026
Dermis	Buttock	20180601_SherrattM_MO_15.raw (Full_Skin_15)	Collagen alpha-1(I) chain OS=Homo sapiens GN=COL1A1 PE=1 SV=5	CO1A1_HUMAN	SwissProt_2018_01.fasta	138941	33	38	66	0.00706	0.326	GDAGPAGPK	K	G	0.997	56.7	25	16.5	56.7	0	1	0	0	2	769.384	641.212	3608940	278	286
Dermis	Buttock	20180601_SherrattM_MO_15.raw (Full_Skin_15)	Collagen alpha-1(I) chain OS=Homo sapiens GN=COL1A1 PE=1 SV=5	CO1A1_HUMAN	SwissProt_2018_01.fasta	138941	33	38	66	0.00706	0.326	GDAGPPGPAGPAGPPGPIGNVGAPGAK	K	G	0.997	40.8	29.8	15.5	40.8	0	0	1	0	2	2233.14	2652.26	763741	836	862
Dermis	Buttock	20180601_SherrattM_MO_15.raw (Full_Skin_15)	Collagen alpha-1(I) chain OS=Homo sapiens GN=COL1A1 PE=1 SV=5	CO1A1_HUMAN	SwissProt_2018_01.fasta	138941	33	38	66	0.00706	0.326	GDKGETGEQGDR	R	G	0.997	69.4	25	17.3	69.4	0	1	0	0	2	1248.55	629.219	753067	1094	1105
Dermis	Buttock	20180601_SherrattM_MO_15.raw (Full_Skin_15)	Collagen alpha-1(I) chain OS=Homo sapiens GN=COL1A1 PE=1 SV=5	CO1A1_HUMAN	SwissProt_2018_01.fasta	138941	33	38	66	0.00706	0.326	GDRGDAGPK	K	G	0.978	26.2	25	19.7	21.2	0	1	0	0	2	872.422	630.344	1848890	743	751
Dermis	Buttock	20180601_SherrattM_MO_15.raw (Full_Skin_15)	Collagen alpha-1(I) chain OS=Homo sapiens GN=COL1A1 PE=1 SV=5	CO1A1_HUMAN	SwissProt_2018_01.fasta	138941	33	38	66	0.00706	0.326	GDRGETGPAGPPGAPGAPGAPGPVGPAGK	K	S	0.997	55.1	30.6	16.4	55.1	0	0	1	0	2	2449.22	1666.67	61971700	1034	1062
Dermis	Buttock	20180601_SherrattM_MO_15.raw (Full_Skin_15)	Collagen alpha-1(I) chain OS=Homo sapiens GN=COL1A1 PE=1 SV=5	CO1A1_HUMAN	SwissProt_2018_01.fasta	138941	33	38	66	0.00706	0.326	GEAGPQGPR	K	G	0.996	38	29	35.9	17.4	0	2	0	0	2	868.427	476.033	7678930	353	361
Dermis	Buttock	20180601_SherrattM_MO_15.raw (Full_Skin_15)	Collagen alpha-1(I) chain OS=Homo sapiens GN=COL1A1 PE=1 SV=5	CO1A1_HUMAN	SwissProt_2018_01.fasta	138941	33	38	66	0.00706	0.326	GESGPSGPAGPTGAR	K	G	0.997	43.1	27.8	15.7	43.1	0	1	0	0	2	1297.61	745.423	3699070	782	796
Dermis	Buttock	20180601_SherrattM_MO_15.raw (Full_Skin_15)	Collagen alpha-1(I) chain OS=Homo sapiens GN=COL1A1 PE=1 SV=5	CO1A1_HUMAN	SwissProt_2018_01.fasta	138941	33	38	66	0.00706	0.326	GETGPAGPPGAPGAPGAPGPVGPAGK	R	S	0.997	67.4	29.3	17.2	67.4	0	1	2	0	2	2121.07	1985.23	7447580	1037	1062
Dermis	Buttock	20180601_SherrattM_MO_15.raw (Full_Skin_15)	Collagen alpha-1(I) chain OS=Homo sapiens GN=COL1A1 PE=1 SV=5	CO1A1_HUMAN	SwissProt_2018_01.fasta	138941	33	38	66	0.00706	0.326	GFPGADGVAGPK	R	G	0.997	59.8	32.3	16.7	59.8	0	2	0	0	2	1072.54	1578.78	9486510	494	505
Dermis	Buttock	20180601_SherrattM_MO_15.raw (Full_Skin_15)	Collagen alpha-1(I) chain OS=Homo sapiens GN=COL1A1 PE=1 SV=5	CO1A1_HUMAN	SwissProt_2018_01.fasta	138941	33	38	66	0.00706	0.326	GFPGLPGPSGEPGK	R	Q	0.997	53.4	28.6	16.3	53.4	0	4	0	0	2	1296.66	2736.75	77384500	971	984
Dermis	Buttock	20180601_SherrattM_MO_15.raw (Full_Skin_15)	Collagen alpha-1(I) chain OS=Homo sapiens GN=COL1A1 PE=1 SV=5	CO1A1_HUMAN	SwissProt_2018_01.fasta	138941	33	38	66	0.00706	0.326	GFSGLDGAK	R	G	0.997	40.9	27.8	17.6	38.8	0	1	0	0	2	851.426	1169.75	10713200	269	277
Dermis	Buttock	20180601_SherrattM_MO_15.raw (Full_Skin_15)	Collagen alpha-1(I) chain OS=Homo sapiens GN=COL1A1 PE=1 SV=5	CO1A1_HUMAN	SwissProt_2018_01.fasta	138941	33	38	66	0.00706	0.326	GFSGLQGPPGPPGSPGEQGPSGASGPAGPR	R	G	0.997	100	28.2	19.3	100	0	0	2	0	2	2657.27	2817.01	19224300	1112	1141
Dermis	Buttock	20180601_SherrattM_MO_15.raw (Full_Skin_15)	Collagen alpha-1(I) chain OS=Homo sapiens GN=COL1A1 PE=1 SV=5	CO1A1_HUMAN	SwissProt_2018_01.fasta	138941	33	38	66	0.00706	0.326	GLTGPIGPPGPAGAPGDKGESGPSGPAGPTGAR	R	G	0.997	73.6	28.4	17.6	73.6	0	0	1	0	2	2837.42	2322.9	20700000	764	796
Dermis	Buttock	20180601_SherrattM_MO_15.raw (Full_Skin_15)	Collagen alpha-1(I) chain OS=Homo sapiens GN=COL1A1 PE=1 SV=5	CO1A1_HUMAN	SwissProt_2018_01.fasta	138941	33	38	66	0.00706	0.326	GLTGSPGSPGPDGK	K	T	0.997	65.2	27.8	22	60.2	0	1	0	0	2	1226.6	853.917	3686510	539	552
Dermis	Buttock	20180601_SherrattM_MO_15.raw (Full_Skin_15)	Collagen alpha-1(I) chain OS=Homo sapiens GN=COL1A1 PE=1 SV=5	CO1A1_HUMAN	SwissProt_2018_01.fasta	138941	33	38	66	0.00706	0.326	GNDGATGAAGPPGPTGPAGPPGFPGAVGAK	R	G	0.986	31	30	14.9	31	0	0	1	0	2	2500.22	2998.86	686622	323	352
Dermis	Buttock	20180601_SherrattM_MO_15.raw (Full_Skin_15)	Collagen alpha-1(I) chain OS=Homo sapiens GN=COL1A1 PE=1 SV=5	CO1A1_HUMAN	SwissProt_2018_01.fasta	138941	33	38	66	0.00706	0.326	GPPGPMGPPGLAGPPGESGR	R	E	0.997	107	28.2	19.7	107	0	5	1	0	2	1784.88	2402.73	29512400	995	1014
Dermis	Buttock	20180601_SherrattM_MO_15.raw (Full_Skin_15)	Collagen alpha-1(I) chain OS=Homo sapiens GN=COL1A1 PE=1 SV=5	CO1A1_HUMAN	SwissProt_2018_01.fasta	138941	33	38	66	0.00706	0.326	GPPGSAGAPGK	R	D	0.997	47.3	27.9	29.1	34.2	0	1	0	0	2	895.463	643.466	14073800	1142	1152
Dermis	Buttock	20180601_SherrattM_MO_15.raw (Full_Skin_15)	Collagen alpha-1(I) chain OS=Homo sapiens GN=COL1A1 PE=1 SV=5	CO1A1_HUMAN	SwissProt_2018_01.fasta	138941	33	38	66	0.00706	0.326	GQAGVMGFPGPK	R	G	0.997	74.6	27.9	18	74.2	0	7	0	0	2	1145.58	1903.37	234218000	575	586
Dermis	Buttock	20180601_SherrattM_MO_15.raw (Full_Skin_15)	Collagen alpha-1(I) chain OS=Homo sapiens GN=COL1A1 PE=1 SV=5	CO1A1_HUMAN	SwissProt_2018_01.fasta	138941	33	38	66	0.00706	0.326	GRPGAPGPAGAR	R	G	0.997	42.8	33.3	18.6	39.8	0	1	0	0	2	1063.58	673.462	1051020	311	322
Dermis	Buttock	20180601_SherrattM_MO_15.raw (Full_Skin_15)	Collagen alpha-1(I) chain OS=Homo sapiens GN=COL1A1 PE=1 SV=5	CO1A1_HUMAN	SwissProt_2018_01.fasta	138941	33	38	66	0.00706	0.326	GSPGADGPAGAPGTPGPQGIAGQR	K	G	0.997	110	29.6	19.9	110	0	2	2	0	2	2073.01	1706.96	64249500	935	958
Dermis	Buttock	20180601_SherrattM_MO_15.raw (Full_Skin_15)	Collagen alpha-1(I) chain OS=Homo sapiens GN=COL1A1 PE=1 SV=5	CO1A1_HUMAN	SwissProt_2018_01.fasta	138941	33	38	66	0.00706	0.326	GVPGPPGAVGPAGK	R	D	0.997	66.1	29.6	22.6	60.6	0	4	0	0	2	1160.64	1236.03	57599800	599	612
Dermis	Buttock	20180601_SherrattM_MO_15.raw (Full_Skin_15)	Collagen alpha-1(I) chain OS=Homo sapiens GN=COL1A1 PE=1 SV=5	CO1A1_HUMAN	SwissProt_2018_01.fasta	138941	33	38	66	0.00706	0.326	GVQGPPGPAGPR	R	G	0.997	34.6	30.5	22.7	27.1	0	1	0	0	2	1089.58	848.7	1539990	686	697
Dermis	Buttock	20180601_SherrattM_MO_15.raw (Full_Skin_15)	Collagen alpha-1(I) chain OS=Homo sapiens GN=COL1A1 PE=1 SV=5	CO1A1_HUMAN	SwissProt_2018_01.fasta	138941	33	38	66	0.00706	0.326	GVVGLPGQR	R	G	0.997	35.1	25	22.3	28	0	3	0	0	2	882.516	1359.96	54658000	959	967
Dermis	Buttock	20180601_SherrattM_MO_15.raw (Full_Skin_15)	Collagen alpha-1(I) chain OS=Homo sapiens GN=COL1A1 PE=1 SV=5	CO1A1_HUMAN	SwissProt_2018_01.fasta	138941	33	38	66	0.00706	0.326	QGPSGASGER	K	G	0.997	56.5	25	16.5	56.5	0	1	0	0	2	945.438	632.666	7555950	985	994
Dermis	Buttock	20180601_SherrattM_MO_15.raw (Full_Skin_15)	Collagen alpha-1(I) chain OS=Homo sapiens GN=COL1A1 PE=1 SV=5	CO1A1_HUMAN	SwissProt_2018_01.fasta	138941	33	38	66	0.00706	0.326	SGEYWIDPNQGCNLDAIK	K	V	0.997	45.7	26.6	15.9	45.7	0	1	0	0	2	2079.94	4160.05	4854120	1271	1288
Dermis	Buttock	20180601_SherrattM_MO_15.raw (Full_Skin_15)	Collagen alpha-1(I) chain OS=Homo sapiens GN=COL1A1 PE=1 SV=5	CO1A1_HUMAN	SwissProt_2018_01.fasta	138941	33	38	66	0.00706	0.326	SLSQQIENIR	K	S	0.997	48.8	29.4	16	48.8	0	1	0	0	2	1187.64	2335.19	2137650	1237	1246
Dermis	Buttock	20180601_SherrattM_MO_15.raw (Full_Skin_15)	Collagen alpha-1(I) chain OS=Homo sapiens GN=COL1A1 PE=1 SV=5	CO1A1_HUMAN	SwissProt_2018_01.fasta	138941	33	38	66	0.00706	0.326	STGGISVPGPMGPSGPR	K	G	0.997	69.8	29.2	17.4	69.8	0	3	0	0	2	1553.77	2492.56	142108000	171	187
Dermis	Buttock	20180601_SherrattM_MO_15.raw (Full_Skin_15)	Complement C4-B OS=Homo sapiens GN=C4B PE=1 SV=2	CO4B_HUMAN	SwissProt_2018_01.fasta	192753	7	7	7	0.000748	0.0528	DHAVDLIQK	K	G	0.997	33.3	28.2	15.6	32.8	0	1	0	0	2	1038.56	1057.59	3127210	1043	1051
Dermis	Buttock	20180601_SherrattM_MO_15.raw (Full_Skin_15)	Complement C4-B OS=Homo sapiens GN=C4B PE=1 SV=2	CO4B_HUMAN	SwissProt_2018_01.fasta	192753	7	7	7	0.000748	0.0528	EAPKVVEEQESR	R	V	0.997	39.5	28.7	15.5	39.5	0	1	0	0	2	1400.7	806.676	1178900	1454	1465
Dermis	Buttock	20180601_SherrattM_MO_15.raw (Full_Skin_15)	Complement C4-B OS=Homo sapiens GN=C4B PE=1 SV=2	CO4B_HUMAN	SwissProt_2018_01.fasta	192753	7	7	7	0.000748	0.0528	GLQDEDGYR	R	M	0.997	38.6	25.1	15.4	38.6	0	1	0	0	2	1052.46	982.659	1716120	1605	1613
Dermis	Buttock	20180601_SherrattM_MO_15.raw (Full_Skin_15)	Complement C4-B OS=Homo sapiens GN=C4B PE=1 SV=2	CO4B_HUMAN	SwissProt_2018_01.fasta	192753	7	7	7	0.000748	0.0528	GSFEFPVGDAVSK	R	V	0.997	36.7	27.7	15.3	36.7	0	1	0	0	2	1339.65	3412.23	896413	917	929
Dermis	Buttock	20180601_SherrattM_MO_15.raw (Full_Skin_15)	Complement C4-B OS=Homo sapiens GN=C4B PE=1 SV=2	CO4B_HUMAN	SwissProt_2018_01.fasta	192753	7	7	7	0.000748	0.0528	STQDTVIALDALSAYWIASHTTEER	R	G	0.997	71.4	30.4	17.5	71.4	0	0	1	0	2	2778.36	4953.91	27616300	1301	1325
Dermis	Buttock	20180601_SherrattM_MO_15.raw (Full_Skin_15)	Complement C4-B OS=Homo sapiens GN=C4B PE=1 SV=2	CO4B_HUMAN	SwissProt_2018_01.fasta	192753	7	7	7	0.000748	0.0528	VDFTLSSER	K	D	0.997	41.6	28.6	26.3	31	0	1	0	0	2	1053.52	2105.58	884008	72	80
Dermis	Buttock	20180601_SherrattM_MO_15.raw (Full_Skin_15)	Complement C4-B OS=Homo sapiens GN=C4B PE=1 SV=2	CO4B_HUMAN	SwissProt_2018_01.fasta	192753	7	7	7	0.000748	0.0528	VLSLAQEQVGGSPEK	K	L	0.997	96.9	28.6	19.1	96.9	0	1	0	0	2	1541.82	1970.97	1037410	1085	1099
Dermis	Buttock	20180601_SherrattM_MO_15.raw (Full_Skin_15)	10 kDa heat shock protein, mitochondrial OS=Homo sapiens GN=HSPE1 PE=1 SV=2	CH10_HUMAN	SwissProt_2018_01.fasta	10931.8	4	4	5	0.000535	0.451	GGEIQPVSVK	K	V	0.997	35.9	27.6	15.2	35.9	0	1	0	0	2	1013.56	1076.68	3902210	57	66
Dermis	Buttock	20180601_SherrattM_MO_15.raw (Full_Skin_15)	10 kDa heat shock protein, mitochondrial OS=Homo sapiens GN=HSPE1 PE=1 SV=2	CH10_HUMAN	SwissProt_2018_01.fasta	10931.8	4	4	5	0.000535	0.451	VLLPEYGGTK	K	V	0.997	41.9	28.7	15.6	41.9	0	2	0	0	2	1076.6	2111	6522200	71	80
Dermis	Buttock	20180601_SherrattM_MO_15.raw (Full_Skin_15)	10 kDa heat shock protein, mitochondrial OS=Homo sapiens GN=HSPE1 PE=1 SV=2	CH10_HUMAN	SwissProt_2018_01.fasta	10931.8	4	4	5	0.000535	0.451	VLQATVVAVGSGSK	K	G	0.997	64	27.5	17	64	0	1	0	0	2	1315.76	1732.06	1757900	41	54
Dermis	Buttock	20180601_SherrattM_MO_15.raw (Full_Skin_15)	10 kDa heat shock protein, mitochondrial OS=Homo sapiens GN=HSPE1 PE=1 SV=2	CH10_HUMAN	SwissProt_2018_01.fasta	10931.8	4	4	5	0.000535	0.451	VVLDDKDYFLFR	K	D	0.997	66.3	29.3	17.1	66.3	0	0	1	0	2	1529.8	4257.85	2645160	81	92
Dermis	Buttock	20180601_SherrattM_MO_15.raw (Full_Skin_15)	Histone H2B type 1-C/E/F/G/I OS=Homo sapiens GN=HIST1H2BC PE=1 SV=4	A0A024QZZ7_HUMAN,A0A024RCJ9_HUMAN,A0A024RCL8_HUMAN,A8K9J7_HUMAN,B2R4S9_HUMAN,B4DR52_HUMAN,H2B1C_HUMAN,H2B1D_HUMAN,H2B1H_HUMAN,H2B1K_HUMAN,H2B1M_HUMAN,H2B1N_HUMAN,H2B2F_HUMAN,H2BFS_HUMAN,I6L9F7_HUMAN,U3KQK0_HUMAN	SwissProt_2018_01.fasta	13906.6	3	4	10	0.00107	0.278	AMGIMNSFVNDIFER	K	I	0.997	86.2	27	18.4	86.2	0	1	0	0	2	1743.82	4956.68	63923400	59	73
Dermis	Buttock	20180601_SherrattM_MO_15.raw (Full_Skin_15)	Histone H2B type 1-C/E/F/G/I OS=Homo sapiens GN=HIST1H2BC PE=1 SV=4	A0A024QZZ7_HUMAN,A0A024RCJ9_HUMAN,A0A024RCL8_HUMAN,A8K9J7_HUMAN,B2R4S9_HUMAN,B4DR52_HUMAN,H2B1C_HUMAN,H2B1D_HUMAN,H2B1H_HUMAN,H2B1K_HUMAN,H2B1M_HUMAN,H2B1N_HUMAN,H2B2F_HUMAN,H2BFS_HUMAN,I6L9F7_HUMAN,U3KQK0_HUMAN	SwissProt_2018_01.fasta	13906.6	3	4	10	0.00107	0.278	LLLPGELAK	R	H	0.997	45.1	25	36.7	24.2	0	7	0	0	2	953.603	2952.89	263912000	101	109
Dermis	Buttock	20180601_SherrattM_MO_15.raw (Full_Skin_15)	Histone H2B type 1-C/E/F/G/I OS=Homo sapiens GN=HIST1H2BC PE=1 SV=4	A0A024QZZ7_HUMAN,A0A024RCJ9_HUMAN,A0A024RCL8_HUMAN,A8K9J7_HUMAN,B2R4S9_HUMAN,B4DR52_HUMAN,H2B1C_HUMAN,H2B1D_HUMAN,H2B1H_HUMAN,H2B1K_HUMAN,H2B1M_HUMAN,H2B1N_HUMAN,H2B2F_HUMAN,H2BFS_HUMAN,I6L9F7_HUMAN,U3KQK0_HUMAN	SwissProt_2018_01.fasta	13906.6	3	4	10	0.00107	0.278	QVHPDTGISSK	K	A	0.997	60.8	28.1	19	58.6	0	1	1	0	2	1168.6	733.3	16337000	48	58
Dermis	Buttock	20180601_SherrattM_MO_15.raw (Full_Skin_15)	Myosin regulatory light polypeptide 9 OS=Homo sapiens GN=MYL9 PE=1 SV=4	MYL9_HUMAN,Q6IBG1_HUMAN	SwissProt_2018_01.fasta	19828.1	3	3	3	0.000321	0.233	DGFIDKEDLHDMLASLGK	R	N	0.997	46	29.7	15.9	46	0	0	1	0	2	2003.97	4579.92	1890100	46	63
Dermis	Buttock	20180601_SherrattM_MO_15.raw (Full_Skin_15)	Myosin regulatory light polypeptide 9 OS=Homo sapiens GN=MYL9 PE=1 SV=4	MYL9_HUMAN,Q6IBG1_HUMAN	SwissProt_2018_01.fasta	19828.1	3	3	3	0.000321	0.233	FTDEEVDEMYR	R	E	0.997	44.2	27.7	15.8	44.2	0	1	0	0	2	1433.59	2692.51	970246	134	144
Dermis	Buttock	20180601_SherrattM_MO_15.raw (Full_Skin_15)	Myosin regulatory light polypeptide 9 OS=Homo sapiens GN=MYL9 PE=1 SV=4	MYL9_HUMAN,Q6IBG1_HUMAN	SwissProt_2018_01.fasta	19828.1	3	3	3	0.000321	0.233	LNGTDPEDVIR	K	N	0.997	81.1	29.4	21.7	77.4	0	1	0	0	2	1228.62	1986.58	1615540	94	104
Dermis	Buttock	20180601_SherrattM_MO_15.raw (Full_Skin_15)	Aldehyde dehydrogenase, mitochondrial OS=Homo sapiens GN=ALDH2 PE=1 SV=2	ALDH2_HUMAN	SwissProt_2018_01.fasta	56381.4	5	5	5	0.000535	0.13	LGPALATGNVVVMK	K	V	0.997	31.9	26.3	15	31.9	0	1	0	0	2	1369.79	3173.56	1763990	196	209
Dermis	Buttock	20180601_SherrattM_MO_15.raw (Full_Skin_15)	Aldehyde dehydrogenase, mitochondrial OS=Homo sapiens GN=ALDH2 PE=1 SV=2	ALDH2_HUMAN	SwissProt_2018_01.fasta	56381.4	5	5	5	0.000535	0.13	LLCGGGIAADR	K	G	0.997	44.2	30.3	15.8	44.2	0	1	0	0	2	1102.57	1384.7	527970	384	394
Dermis	Buttock	20180601_SherrattM_MO_15.raw (Full_Skin_15)	Aldehyde dehydrogenase, mitochondrial OS=Homo sapiens GN=ALDH2 PE=1 SV=2	ALDH2_HUMAN	SwissProt_2018_01.fasta	56381.4	5	5	5	0.000535	0.13	TIEEVVGR	K	A	0.985	35.1	33.4	15.2	35.1	0	1	0	0	2	902.494	1234.47	3656810	429	436
Dermis	Buttock	20180601_SherrattM_MO_15.raw (Full_Skin_15)	Aldehyde dehydrogenase, mitochondrial OS=Homo sapiens GN=ALDH2 PE=1 SV=2	ALDH2_HUMAN	SwissProt_2018_01.fasta	56381.4	5	5	5	0.000535	0.13	VIQVAAGSSNLK	R	R	0.996	30.3	27.7	14.9	30.3	0	1	0	0	2	1186.68	1282.74	1769340	269	280
Dermis	Buttock	20180601_SherrattM_MO_15.raw (Full_Skin_15)	Aldehyde dehydrogenase, mitochondrial OS=Homo sapiens GN=ALDH2 PE=1 SV=2	ALDH2_HUMAN	SwissProt_2018_01.fasta	56381.4	5	5	5	0.000535	0.13	VVGNPFDSKTEQGPQVDETQFK	R	K	0.996	48.2	28.3	16	48.2	0	0	1	0	2	2450.18	2971.54	651179	347	368
Dermis	Buttock	20180601_SherrattM_MO_15.raw (Full_Skin_15)	EGF-containing fibulin-like extracellular matrix protein 1 OS=Homo sapiens GN=EFEMP1 PE=1 SV=2	A0A0S2Z3V1_HUMAN,A0A0S2Z4F1_HUMAN,A8KAJ3_HUMAN,B2R6M6_HUMAN,FBLN3_HUMAN	SwissProt_2018_01.fasta	54639.1	3	3	3	0.000321	0.103	ADQVCINLR	R	G	0.997	40.5	29.4	27.8	28.2	0	1	0	0	2	1088.55	1813.56	3067860	186	194
Dermis	Buttock	20180601_SherrattM_MO_15.raw (Full_Skin_15)	EGF-containing fibulin-like extracellular matrix protein 1 OS=Homo sapiens GN=EFEMP1 PE=1 SV=2	A0A0S2Z3V1_HUMAN,A0A0S2Z4F1_HUMAN,A8KAJ3_HUMAN,B2R6M6_HUMAN,FBLN3_HUMAN	SwissProt_2018_01.fasta	54639.1	3	3	3	0.000321	0.103	GSFACQCPPGYQK	R	R	0.992	37	25	15.3	37	0	1	0	0	2	1499.64	1221.93	601451	195	207
Dermis	Buttock	20180601_SherrattM_MO_15.raw (Full_Skin_15)	EGF-containing fibulin-like extracellular matrix protein 1 OS=Homo sapiens GN=EFEMP1 PE=1 SV=2	A0A0S2Z3V1_HUMAN,A0A0S2Z4F1_HUMAN,A8KAJ3_HUMAN,B2R6M6_HUMAN,FBLN3_HUMAN	SwissProt_2018_01.fasta	54639.1	3	3	3	0.000321	0.103	IQCAAGYEQSEHNVCQDIDECTAGTHNCR	R	A	0.995	35.3	25	15.2	35.3	0	0	1	0	2	3423.38	2329.75	1086570	157	185
Dermis	Buttock	20180601_SherrattM_MO_15.raw (Full_Skin_15)	Plectin OS=Homo sapiens GN=PLEC PE=1 SV=3	PLEC_HUMAN	SwissProt_2018_01.fasta	531784	39	40	40	0.00428	0.102	AQAEVEGLGK	K	G	0.997	40.2	28.4	15.5	40.2	0	1	0	0	2	1001.53	949.363	1040490	1166	1175
Dermis	Buttock	20180601_SherrattM_MO_15.raw (Full_Skin_15)	Plectin OS=Homo sapiens GN=PLEC PE=1 SV=3	PLEC_HUMAN	SwissProt_2018_01.fasta	531784	39	40	40	0.00428	0.102	AQLEPVASPAK	K	K	0.997	33.6	27.1	15.1	33.6	0	1	0	0	2	1110.62	1037.82	1346980	1428	1438
Dermis	Buttock	20180601_SherrattM_MO_15.raw (Full_Skin_15)	Plectin OS=Homo sapiens GN=PLEC PE=1 SV=3	PLEC_HUMAN	SwissProt_2018_01.fasta	531784	39	40	40	0.00428	0.102	AQVEQELTTLR	K	L	0.997	68.6	29.8	21.4	64.5	0	1	0	0	2	1287.69	2392.95	1714480	2319	2329
Dermis	Buttock	20180601_SherrattM_MO_15.raw (Full_Skin_15)	Plectin OS=Homo sapiens GN=PLEC PE=1 SV=3	PLEC_HUMAN	SwissProt_2018_01.fasta	531784	39	40	40	0.00428	0.102	DLSELGSVR	K	T	0.997	60.4	29.3	30.9	46.3	0	1	0	0	2	975.511	2259.69	1476620	3477	3485
Dermis	Buttock	20180601_SherrattM_MO_15.raw (Full_Skin_15)	Plectin OS=Homo sapiens GN=PLEC PE=1 SV=3	PLEC_HUMAN	SwissProt_2018_01.fasta	531784	39	40	40	0.00428	0.102	EAIAELER	R	E	0.99	45.9	27.5	38	23.7	0	1	0	0	2	930.489	1378.65	1076030	2587	2594
Dermis	Buttock	20180601_SherrattM_MO_15.raw (Full_Skin_15)	Plectin OS=Homo sapiens GN=PLEC PE=1 SV=3	PLEC_HUMAN	SwissProt_2018_01.fasta	531784	39	40	40	0.00428	0.102	EQELQQTLQQEQSVLDQLRGEAEAAR	K	R	0.997	68.5	28.6	17.3	68.5	0	0	1	0	2	2997.49	4713.73	11110500	2199	2224
Dermis	Buttock	20180601_SherrattM_MO_15.raw (Full_Skin_15)	Plectin OS=Homo sapiens GN=PLEC PE=1 SV=3	PLEC_HUMAN	SwissProt_2018_01.fasta	531784	39	40	40	0.00428	0.102	FLQEEAEK	R	M	0.99	40.6	28	17.5	38.6	0	1	0	0	2	993.489	951.662	2624280	2402	2409
Dermis	Buttock	20180601_SherrattM_MO_15.raw (Full_Skin_15)	Plectin OS=Homo sapiens GN=PLEC PE=1 SV=3	PLEC_HUMAN	SwissProt_2018_01.fasta	531784	39	40	40	0.00428	0.102	GGAEGELQALR	R	A	0.997	56.7	28.1	16.5	56.7	0	1	0	0	2	1100.57	1807.39	2291440	1606	1616
Dermis	Buttock	20180601_SherrattM_MO_15.raw (Full_Skin_15)	Plectin OS=Homo sapiens GN=PLEC PE=1 SV=3	PLEC_HUMAN	SwissProt_2018_01.fasta	531784	39	40	40	0.00428	0.102	GTQGAEEVLR	R	A	0.997	62.8	29.2	23.8	55.9	0	1	0	0	2	1059.54	1028.69	955678	1234	1243
Dermis	Buttock	20180601_SherrattM_MO_15.raw (Full_Skin_15)	Plectin OS=Homo sapiens GN=PLEC PE=1 SV=3	PLEC_HUMAN	SwissProt_2018_01.fasta	531784	39	40	40	0.00428	0.102	GYLNKDTHDQLSEPSEVR	R	S	0.997	65.6	27.9	17.1	65.6	0	0	1	0	2	2088	1435.92	563868	3964	3981
Dermis	Buttock	20180601_SherrattM_MO_15.raw (Full_Skin_15)	Plectin OS=Homo sapiens GN=PLEC PE=1 SV=3	PLEC_HUMAN	SwissProt_2018_01.fasta	531784	39	40	40	0.00428	0.102	KQEELQQLEQQR	R	R	0.997	99.3	29.4	19.2	99.3	0	1	0	0	2	1556.8	1211.08	854866	2706	2717
Dermis	Buttock	20180601_SherrattM_MO_15.raw (Full_Skin_15)	Plectin OS=Homo sapiens GN=PLEC PE=1 SV=3	PLEC_HUMAN	SwissProt_2018_01.fasta	531784	39	40	40	0.00428	0.102	LEDLLQDAQDEKEQLNEYK	R	G	0.997	45.6	27.9	15.8	45.6	0	0	1	0	2	2321.11	4086.51	728462	897	915
Dermis	Buttock	20180601_SherrattM_MO_15.raw (Full_Skin_15)	Plectin OS=Homo sapiens GN=PLEC PE=1 SV=3	PLEC_HUMAN	SwissProt_2018_01.fasta	531784	39	40	40	0.00428	0.102	LKAEAELLQQQK	R	E	0.997	45	27.9	15.8	45	0	1	0	0	2	1398.8	1341.22	1533550	2462	2473
Dermis	Buttock	20180601_SherrattM_MO_15.raw (Full_Skin_15)	Plectin OS=Homo sapiens GN=PLEC PE=1 SV=3	PLEC_HUMAN	SwissProt_2018_01.fasta	531784	39	40	40	0.00428	0.102	LKAEATEAAR	R	Q	0.985	32.4	30.6	18.5	29	0	1	0	0	2	1059.58	707.358	568412	2349	2358
Dermis	Buttock	20180601_SherrattM_MO_15.raw (Full_Skin_15)	Plectin OS=Homo sapiens GN=PLEC PE=1 SV=3	PLEC_HUMAN	SwissProt_2018_01.fasta	531784	39	40	40	0.00428	0.102	LLDAQLATGGIVDPR	R	L	0.997	41.3	29.5	15.6	41.3	0	1	0	0	2	1538.85	3711.29	1497010	3936	3950
Dermis	Buttock	20180601_SherrattM_MO_15.raw (Full_Skin_15)	Plectin OS=Homo sapiens GN=PLEC PE=1 SV=3	PLEC_HUMAN	SwissProt_2018_01.fasta	531784	39	40	40	0.00428	0.102	LLDAQLSTGGIVDPSK	R	S	0.997	65.6	28.3	17.1	65.6	0	1	0	0	2	1613.87	3444.56	1276990	3270	3285
Dermis	Buttock	20180601_SherrattM_MO_15.raw (Full_Skin_15)	Plectin OS=Homo sapiens GN=PLEC PE=1 SV=3	PLEC_HUMAN	SwissProt_2018_01.fasta	531784	39	40	40	0.00428	0.102	LQEDKEQMAQQLAEETQGFQR	R	T	0.997	71.8	33.8	17.5	71.8	0	0	1	0	2	2507.18	3422.63	1474310	2483	2503
Dermis	Buttock	20180601_SherrattM_MO_15.raw (Full_Skin_15)	Plectin OS=Homo sapiens GN=PLEC PE=1 SV=3	PLEC_HUMAN	SwissProt_2018_01.fasta	531784	39	40	40	0.00428	0.102	LQLEETDHQKNLLDEELQR	R	L	0.997	70.3	30.2	17.4	70.3	0	0	1	0	2	2351.18	3011.99	1355140	2330	2348
Dermis	Buttock	20180601_SherrattM_MO_15.raw (Full_Skin_15)	Plectin OS=Homo sapiens GN=PLEC PE=1 SV=3	PLEC_HUMAN	SwissProt_2018_01.fasta	531784	39	40	40	0.00428	0.102	LREQLQLLEEQHR	R	A	0.997	52.1	28.2	16.3	52.1	0	0	1	0	2	1691.92	1797.75	2845060	2731	2743
Dermis	Buttock	20180601_SherrattM_MO_15.raw (Full_Skin_15)	Plectin OS=Homo sapiens GN=PLEC PE=1 SV=3	PLEC_HUMAN	SwissProt_2018_01.fasta	531784	39	40	40	0.00428	0.102	LTAEDLFEAR	R	I	0.997	51.1	29.5	25.1	42.2	0	1	0	0	2	1164.59	3718.3	764663	3784	3793
Dermis	Buttock	20180601_SherrattM_MO_15.raw (Full_Skin_15)	Plectin OS=Homo sapiens GN=PLEC PE=1 SV=3	PLEC_HUMAN	SwissProt_2018_01.fasta	531784	39	40	40	0.00428	0.102	LTVEEAVR	K	M	0.99	37.6	29.8	18.9	34.1	0	1	0	0	2	916.51	1353.43	1119780	4122	4129
Dermis	Buttock	20180601_SherrattM_MO_15.raw (Full_Skin_15)	Plectin OS=Homo sapiens GN=PLEC PE=1 SV=3	PLEC_HUMAN	SwissProt_2018_01.fasta	531784	39	40	40	0.00428	0.102	NLVDNITGQR	R	L	0.997	36.4	29.6	15.3	36.4	0	1	0	0	2	1129.6	2314.79	2358400	4438	4447
Dermis	Buttock	20180601_SherrattM_MO_15.raw (Full_Skin_15)	Plectin OS=Homo sapiens GN=PLEC PE=1 SV=3	PLEC_HUMAN	SwissProt_2018_01.fasta	531784	39	40	40	0.00428	0.102	QLAEEDLAQQR	R	A	0.997	77.5	28	17.8	77.5	0	1	0	0	2	1300.65	1349.76	2746690	2432	2442
Dermis	Buttock	20180601_SherrattM_MO_15.raw (Full_Skin_15)	Plectin OS=Homo sapiens GN=PLEC PE=1 SV=3	PLEC_HUMAN	SwissProt_2018_01.fasta	531784	39	40	40	0.00428	0.102	QLLEEELAR	R	L	0.994	40	29.2	20.3	35.2	0	1	0	0	2	1100.59	2396.78	945360	1867	1875
Dermis	Buttock	20180601_SherrattM_MO_15.raw (Full_Skin_15)	Plectin OS=Homo sapiens GN=PLEC PE=1 SV=3	PLEC_HUMAN	SwissProt_2018_01.fasta	531784	39	40	40	0.00428	0.102	QRELAEQELEK	R	Q	0.997	47.1	28.7	25.3	37.8	0	1	0	0	2	1372.71	964.767	989229	1823	1833
Dermis	Buttock	20180601_SherrattM_MO_15.raw (Full_Skin_15)	Plectin OS=Homo sapiens GN=PLEC PE=1 SV=3	PLEC_HUMAN	SwissProt_2018_01.fasta	531784	39	40	40	0.00428	0.102	QVQVALETAQR	R	S	0.997	48.1	29	16	48.1	0	1	0	0	2	1242.68	1352.09	1176430	1699	1709
Dermis	Buttock	20180601_SherrattM_MO_15.raw (Full_Skin_15)	Plectin OS=Homo sapiens GN=PLEC PE=1 SV=3	PLEC_HUMAN	SwissProt_2018_01.fasta	531784	39	40	40	0.00428	0.102	RLAEDEAFQR	R	R	0.987	28.2	30.5	16.3	26.6	0	1	0	0	2	1234.62	1019.89	452854	2005	2014
Dermis	Buttock	20180601_SherrattM_MO_15.raw (Full_Skin_15)	Plectin OS=Homo sapiens GN=PLEC PE=1 SV=3	PLEC_HUMAN	SwissProt_2018_01.fasta	531784	39	40	40	0.00428	0.102	RQELEAELAK	K	V	0.997	36.4	29.2	36.7	15	0	1	0	0	2	1186.64	1028.91	2340930	1887	1896
Dermis	Buttock	20180601_SherrattM_MO_15.raw (Full_Skin_15)	Plectin OS=Homo sapiens GN=PLEC PE=1 SV=3	PLEC_HUMAN	SwissProt_2018_01.fasta	531784	39	40	40	0.00428	0.102	SELELTLGK	R	L	0.97	29.8	28.5	14.9	29.8	0	1	0	0	2	989.552	2494.58	1065930	1202	1210
Dermis	Buttock	20180601_SherrattM_MO_15.raw (Full_Skin_15)	Plectin OS=Homo sapiens GN=PLEC PE=1 SV=3	PLEC_HUMAN	SwissProt_2018_01.fasta	531784	39	40	40	0.00428	0.102	SIQEELQQLR	R	Q	0.997	64.9	28.8	31.8	50.2	0	1	0	0	2	1243.66	3254.05	2404770	1554	1563
Dermis	Buttock	20180601_SherrattM_MO_15.raw (Full_Skin_15)	Plectin OS=Homo sapiens GN=PLEC PE=1 SV=3	PLEC_HUMAN	SwissProt_2018_01.fasta	531784	39	40	40	0.00428	0.102	SKEQAELEAAR	R	Q	0.997	61.6	28.7	16.9	61.6	0	1	0	0	2	1231.63	807.119	1893960	2098	2108
Dermis	Buttock	20180601_SherrattM_MO_15.raw (Full_Skin_15)	Plectin OS=Homo sapiens GN=PLEC PE=1 SV=3	PLEC_HUMAN	SwissProt_2018_01.fasta	531784	39	40	40	0.00428	0.102	SLAAEEEAAR	K	Q	0.997	40.9	28.7	15.6	40.9	0	1	0	0	2	1046.51	951.736	1685590	2130	2139
Dermis	Buttock	20180601_SherrattM_MO_15.raw (Full_Skin_15)	Plectin OS=Homo sapiens GN=PLEC PE=1 SV=3	PLEC_HUMAN	SwissProt_2018_01.fasta	531784	39	40	40	0.00428	0.102	SLESLHSFVAAATK	R	E	0.997	45.3	29.6	15.8	45.3	0	1	1	0	2	1460.77	3297.08	1468180	751	764
Dermis	Buttock	20180601_SherrattM_MO_15.raw (Full_Skin_15)	Plectin OS=Homo sapiens GN=PLEC PE=1 SV=3	PLEC_HUMAN	SwissProt_2018_01.fasta	531784	39	40	40	0.00428	0.102	SLQEEHVAVAQLREEAER	R	R	0.946	24.8	29.5	14.6	24.8	0	0	1	0	2	2094.06	2200.63	2195930	1732	1749
Dermis	Buttock	20180601_SherrattM_MO_15.raw (Full_Skin_15)	Plectin OS=Homo sapiens GN=PLEC PE=1 SV=3	PLEC_HUMAN	SwissProt_2018_01.fasta	531784	39	40	40	0.00428	0.102	SLVPAAELLESR	R	V	0.997	41	28.5	15.6	41	0	1	0	0	2	1284.72	3930.9	1792760	3116	3127
Dermis	Buttock	20180601_SherrattM_MO_15.raw (Full_Skin_15)	Plectin OS=Homo sapiens GN=PLEC PE=1 SV=3	PLEC_HUMAN	SwissProt_2018_01.fasta	531784	39	40	40	0.00428	0.102	SQVEEELFSVR	R	V	0.997	56.5	29	18	55	0	1	0	0	2	1322.66	3439.36	4132370	2361	2371
Dermis	Buttock	20180601_SherrattM_MO_15.raw (Full_Skin_15)	Plectin OS=Homo sapiens GN=PLEC PE=1 SV=3	PLEC_HUMAN	SwissProt_2018_01.fasta	531784	39	40	40	0.00428	0.102	SSIAGLLLK	R	A	0.997	37.5	25	15.3	37.5	0	1	0	0	2	901.572	3401.16	1344660	2833	2841
Dermis	Buttock	20180601_SherrattM_MO_15.raw (Full_Skin_15)	Plectin OS=Homo sapiens GN=PLEC PE=1 SV=3	PLEC_HUMAN	SwissProt_2018_01.fasta	531784	39	40	40	0.00428	0.102	VLALPEPSPAAPTLR	K	S	0.997	48.6	25	16	48.6	0	1	0	0	2	1531.88	3591.76	2156210	1187	1201
Dermis	Buttock	20180601_SherrattM_MO_15.raw (Full_Skin_15)	Plectin OS=Homo sapiens GN=PLEC PE=1 SV=3	PLEC_HUMAN	SwissProt_2018_01.fasta	531784	39	40	40	0.00428	0.102	VTLVQTLEIQR	K	Q	0.997	70.9	26.2	17.4	70.9	0	1	0	0	2	1299.76	3498.71	2092420	2565	2575
Dermis	Buttock	20180601_SherrattM_MO_15.raw (Full_Skin_15)	Inter-alpha-trypsin inhibitor heavy chain H1 OS=Homo sapiens GN=ITIH1 PE=1 SV=3	B7Z549_HUMAN,ITIH1_HUMAN	SwissProt_2018_01.fasta	101390	10	11	13	0.00139	0.133	AAISGENAGLVR	K	A	0.997	49.2	28.7	28.3	37	0	1	0	0	2	1157.63	1302.6	13684900	126	137
Dermis	Buttock	20180601_SherrattM_MO_15.raw (Full_Skin_15)	Inter-alpha-trypsin inhibitor heavy chain H1 OS=Homo sapiens GN=ITIH1 PE=1 SV=3	B7Z549_HUMAN,ITIH1_HUMAN	SwissProt_2018_01.fasta	101390	10	11	13	0.00139	0.133	ELAAQTIK	K	K	0.99	47.2	29.6	57.8	5.33	0	1	0	0	2	873.504	924.995	4258970	215	222
Dermis	Buttock	20180601_SherrattM_MO_15.raw (Full_Skin_15)	Inter-alpha-trypsin inhibitor heavy chain H1 OS=Homo sapiens GN=ITIH1 PE=1 SV=3	B7Z549_HUMAN,ITIH1_HUMAN	SwissProt_2018_01.fasta	101390	10	11	13	0.00139	0.133	EVAFDLEIPK	R	T	0.994	32.9	29.9	15.1	32.9	0	1	0	0	2	1160.62	4114.21	2344170	84	93
Dermis	Buttock	20180601_SherrattM_MO_15.raw (Full_Skin_15)	Inter-alpha-trypsin inhibitor heavy chain H1 OS=Homo sapiens GN=ITIH1 PE=1 SV=3	B7Z549_HUMAN,ITIH1_HUMAN	SwissProt_2018_01.fasta	101390	10	11	13	0.00139	0.133	GFSLDEATNLNGGLLR	R	G	0.997	95.3	29.6	19	95.3	0	1	0	0	2	1676.86	4451.18	8663440	361	376
Dermis	Buttock	20180601_SherrattM_MO_15.raw (Full_Skin_15)	Inter-alpha-trypsin inhibitor heavy chain H1 OS=Homo sapiens GN=ITIH1 PE=1 SV=3	B7Z549_HUMAN,ITIH1_HUMAN	SwissProt_2018_01.fasta	101390	10	11	13	0.00139	0.133	GHMLENHVER	R	L	0.997	53.4	28.7	16.3	53.4	0	1	1	0	2	1221.58	765.628	5729050	555	564
Dermis	Buttock	20180601_SherrattM_MO_15.raw (Full_Skin_15)	Inter-alpha-trypsin inhibitor heavy chain H1 OS=Homo sapiens GN=ITIH1 PE=1 SV=3	B7Z549_HUMAN,ITIH1_HUMAN	SwissProt_2018_01.fasta	101390	10	11	13	0.00139	0.133	GSLVQASEANLQAAQDFVR	K	G	0.997	123	29.1	20.7	123	0	0	1	0	2	2004.01	4468.02	6063870	342	360
Dermis	Buttock	20180601_SherrattM_MO_15.raw (Full_Skin_15)	Inter-alpha-trypsin inhibitor heavy chain H1 OS=Homo sapiens GN=ITIH1 PE=1 SV=3	B7Z549_HUMAN,ITIH1_HUMAN	SwissProt_2018_01.fasta	101390	10	11	13	0.00139	0.133	LDAQASFLPK	K	E	0.997	60.3	29.4	16.8	60.3	0	2	0	0	2	1089.59	2554.68	3603490	205	214
Dermis	Buttock	20180601_SherrattM_MO_15.raw (Full_Skin_15)	Inter-alpha-trypsin inhibitor heavy chain H1 OS=Homo sapiens GN=ITIH1 PE=1 SV=3	B7Z549_HUMAN,ITIH1_HUMAN	SwissProt_2018_01.fasta	101390	10	11	13	0.00139	0.133	NHMQYEIVIK	R	V	0.997	42.8	29.9	21.4	37	0	1	0	0	2	1274.66	1858.52	1118230	171	180
Dermis	Buttock	20180601_SherrattM_MO_15.raw (Full_Skin_15)	Inter-alpha-trypsin inhibitor heavy chain H1 OS=Homo sapiens GN=ITIH1 PE=1 SV=3	B7Z549_HUMAN,ITIH1_HUMAN	SwissProt_2018_01.fasta	101390	10	11	13	0.00139	0.133	QAVDTAVDGVFIR	R	S	0.997	69.2	30.4	17.3	69.2	0	2	0	0	2	1390.73	3912.6	4430500	42	54
Dermis	Buttock	20180601_SherrattM_MO_15.raw (Full_Skin_15)	Inter-alpha-trypsin inhibitor heavy chain H1 OS=Homo sapiens GN=ITIH1 PE=1 SV=3	B7Z549_HUMAN,ITIH1_HUMAN	SwissProt_2018_01.fasta	101390	10	11	13	0.00139	0.133	QYYEGSEIVVAGR	K	I	0.997	81.7	30.5	18.1	81.7	0	1	0	0	2	1470.72	2279.97	1862880	502	514
Dermis	Buttock	20180601_SherrattM_MO_15.raw (Full_Skin_15)	Annexin A5 OS=Homo sapiens GN=ANXA5 PE=1 SV=2	ANXA5_HUMAN,V9HWE0_HUMAN	SwissProt_2018_01.fasta	35938.6	6	7	7	0.000748	0.191	DLLDDLKSELTGK	R	F	0.997	82.1	30.1	18.1	82.1	0	1	1	0	2	1446.77	4896.66	5334410	64	76
Dermis	Buttock	20180601_SherrattM_MO_15.raw (Full_Skin_15)	Annexin A5 OS=Homo sapiens GN=ANXA5 PE=1 SV=2	ANXA5_HUMAN,V9HWE0_HUMAN	SwissProt_2018_01.fasta	35938.6	6	7	7	0.000748	0.191	DLLDDLKSELTGKFEK	R	L	0.997	62.2	28.2	16.9	62.2	0	0	1	0	2	1850.97	4852.3	4413050	64	79
Dermis	Buttock	20180601_SherrattM_MO_15.raw (Full_Skin_15)	Annexin A5 OS=Homo sapiens GN=ANXA5 PE=1 SV=2	ANXA5_HUMAN,V9HWE0_HUMAN	SwissProt_2018_01.fasta	35938.6	6	7	7	0.000748	0.191	GLGTDEESILTLLTSR	K	S	0.997	94	29.5	18.9	94	0	1	0	0	2	1704.9	4959.52	8757580	30	45
Dermis	Buttock	20180601_SherrattM_MO_15.raw (Full_Skin_15)	Annexin A5 OS=Homo sapiens GN=ANXA5 PE=1 SV=2	ANXA5_HUMAN,V9HWE0_HUMAN	SwissProt_2018_01.fasta	35938.6	6	7	7	0.000748	0.191	GTVTDFPGFDER	R	A	0.997	66.4	26.4	17.2	66.4	0	1	0	0	2	1340.61	3188.99	2046280	7	18
Dermis	Buttock	20180601_SherrattM_MO_15.raw (Full_Skin_15)	Annexin A5 OS=Homo sapiens GN=ANXA5 PE=1 SV=2	ANXA5_HUMAN,V9HWE0_HUMAN	SwissProt_2018_01.fasta	35938.6	6	7	7	0.000748	0.191	QEISAAFK	R	T	0.99	41.6	27.9	15.6	41.6	0	1	0	0	2	893.473	1271.66	3482660	51	58
Dermis	Buttock	20180601_SherrattM_MO_15.raw (Full_Skin_15)	Annexin A5 OS=Homo sapiens GN=ANXA5 PE=1 SV=2	ANXA5_HUMAN,V9HWE0_HUMAN	SwissProt_2018_01.fasta	35938.6	6	7	7	0.000748	0.191	SEIDLFNIR	R	K	0.997	37.9	29.7	15.4	37.9	0	1	0	0	2	1106.58	4248.23	2824640	277	285
Dermis	Buttock	20180601_SherrattM_MO_15.raw (Full_Skin_15)	Tropomyosin 1 (Alpha), isoform CRA_a OS=Homo sapiens GN=TPM1 PE=3 SV=1	A0A024R5W6_HUMAN		0	2	2	2	0.000214	0	AEDSLLAAEEAAAKAEADVASLNR	?	?	0.997	75.6	29.4	17.7	75.6	0	0	1	0	2	2415.2	4734.49	6756140	0	0
Dermis	Buttock	20180601_SherrattM_MO_15.raw (Full_Skin_15)	Tropomyosin 1 (Alpha), isoform CRA_a OS=Homo sapiens GN=TPM1 PE=3 SV=1	A0A024R5W6_HUMAN		0	2	2	2	0.000214	0	VLEELHKAEDSLLAAEEAAAKAEADVASLNR	?	?	0.986	51.9	27.6	16.2	51.9	0	0	0	0	2	3263.68	4943.28	14576000	0	0
Dermis	Buttock	20180601_SherrattM_MO_15.raw (Full_Skin_15)	Galectin-1 OS=Homo sapiens GN=LGALS1 PE=1 SV=2	LEG1_HUMAN	SwissProt_2018_01.fasta	14715.8	6	8	12	0.00128	0.526	DGGAWGTEQR	K	E	0.997	57.8	25	16.6	57.8	0	1	0	0	2	1076.48	947.65	11055000	65	74
Dermis	Buttock	20180601_SherrattM_MO_15.raw (Full_Skin_15)	Galectin-1 OS=Homo sapiens GN=LGALS1 PE=1 SV=2	LEG1_HUMAN	SwissProt_2018_01.fasta	14715.8	6	8	12	0.00128	0.526	DSNNLCLHFNPR	K	F	0.997	97.4	27.1	19.1	97.4	0	2	1	0	2	1486.69	2193.47	8108440	38	49
Dermis	Buttock	20180601_SherrattM_MO_15.raw (Full_Skin_15)	Galectin-1 OS=Homo sapiens GN=LGALS1 PE=1 SV=2	LEG1_HUMAN	SwissProt_2018_01.fasta	14715.8	6	8	12	0.00128	0.526	FNAHGDANTIVCNSK	R	D	0.997	108	25.6	19.7	108	0	1	1	0	2	1647.75	1037.3	7188130	50	64
Dermis	Buttock	20180601_SherrattM_MO_15.raw (Full_Skin_15)	Galectin-1 OS=Homo sapiens GN=LGALS1 PE=1 SV=2	LEG1_HUMAN	SwissProt_2018_01.fasta	14715.8	6	8	12	0.00128	0.526	LNLEAINYMAADGDFK	R	I	0.997	113	28.4	20	113	0	2	0	0	2	1784.85	4561.65	13367000	113	128
Dermis	Buttock	20180601_SherrattM_MO_15.raw (Full_Skin_15)	Galectin-1 OS=Homo sapiens GN=LGALS1 PE=1 SV=2	LEG1_HUMAN	SwissProt_2018_01.fasta	14715.8	6	8	12	0.00128	0.526	SFVLNLGK	K	D	0.99	41.5	25	15.6	41.5	0	3	0	0	2	877.514	2893.81	36080100	30	37
Dermis	Buttock	20180601_SherrattM_MO_15.raw (Full_Skin_15)	Galectin-1 OS=Homo sapiens GN=LGALS1 PE=1 SV=2	LEG1_HUMAN	SwissProt_2018_01.fasta	14715.8	6	8	12	0.00128	0.526	VRGEVAPDAK	R	S	0.997	39.8	27.4	23.1	32.1	0	1	0	0	2	1041.57	689.491	4917220	20	29
Dermis	Buttock	20180601_SherrattM_MO_15.raw (Full_Skin_15)	Heterogeneous nuclear ribonucleoproteins A2/B1 OS=Homo sapiens GN=HNRNPA2B1 PE=1 SV=2	ROA2_HUMAN	SwissProt_2018_01.fasta	37430.3	2	2	2	0.000214	0.0822	EESGKPGAHVTVK	R	K	0.997	38.3	28.8	23	30.7	0	1	0	0	2	1338.7	699.963	1262790	100	112
Dermis	Buttock	20180601_SherrattM_MO_15.raw (Full_Skin_15)	Heterogeneous nuclear ribonucleoproteins A2/B1 OS=Homo sapiens GN=HNRNPA2B1 PE=1 SV=2	ROA2_HUMAN	SwissProt_2018_01.fasta	37430.3	2	2	2	0.000214	0.0822	LFIGGLSFETTEESLR	K	N	0.997	92.6	28.6	18.8	92.6	0	1	0	0	2	1798.92	4673.86	3919710	23	38
Dermis	Buttock	20180601_SherrattM_MO_15.raw (Full_Skin_15)	Acetyl-CoA acetyltransferase, mitochondrial OS=Homo sapiens GN=ACAT1 PE=1 SV=1	A0A140VJX1_HUMAN,THIL_HUMAN	SwissProt_2018_01.fasta	45199.8	5	5	5	0.000535	0.152	DGLTDVYNK	K	I	0.99	30.4	27.2	14.9	30.4	0	1	0	0	2	1024.49	1673.2	1295460	182	190
Dermis	Buttock	20180601_SherrattM_MO_15.raw (Full_Skin_15)	Acetyl-CoA acetyltransferase, mitochondrial OS=Homo sapiens GN=ACAT1 PE=1 SV=1	A0A140VJX1_HUMAN,THIL_HUMAN	SwissProt_2018_01.fasta	45199.8	5	5	5	0.000535	0.152	FGNEVIPVTVTVK	K	G	0.997	34.2	28.2	15.1	34.2	0	1	0	0	2	1402.79	3466.03	2785420	231	243
Dermis	Buttock	20180601_SherrattM_MO_15.raw (Full_Skin_15)	Acetyl-CoA acetyltransferase, mitochondrial OS=Homo sapiens GN=ACAT1 PE=1 SV=1	A0A140VJX1_HUMAN,THIL_HUMAN	SwissProt_2018_01.fasta	45199.8	5	5	5	0.000535	0.152	IHMGSCAENTAK	K	K	0.997	51.9	25	16.2	51.9	0	1	0	0	2	1318.59	760.835	1231950	191	202
Dermis	Buttock	20180601_SherrattM_MO_15.raw (Full_Skin_15)	Acetyl-CoA acetyltransferase, mitochondrial OS=Homo sapiens GN=ACAT1 PE=1 SV=1	A0A140VJX1_HUMAN,THIL_HUMAN	SwissProt_2018_01.fasta	45199.8	5	5	5	0.000535	0.152	LGSIAIQGAIEK	K	A	0.997	44.8	28.5	15.8	44.8	0	1	0	0	2	1199.7	2475.85	1923340	67	78
Dermis	Buttock	20180601_SherrattM_MO_15.raw (Full_Skin_15)	Acetyl-CoA acetyltransferase, mitochondrial OS=Homo sapiens GN=ACAT1 PE=1 SV=1	A0A140VJX1_HUMAN,THIL_HUMAN	SwissProt_2018_01.fasta	45199.8	5	5	5	0.000535	0.152	QAVLGAGLPISTPCTTINK	R	V	0.997	51.2	28.6	16.2	51.2	0	1	0	0	2	1941.05	3847.35	538866	106	124
Dermis	Buttock	20180601_SherrattM_MO_15.raw (Full_Skin_15)	Collagen alpha-2(I) chain OS=Homo sapiens GN=COL1A2 PE=1 SV=7	A0A087WTA8_HUMAN,A0A0S2Z3H5_HUMAN,CO1A2_HUMAN	SwissProt_2018_01.fasta	129315	19	23	32	0.00342	0.182	GASGPAGVR	R	G	0.997	45.2	25	23.7	37.3	0	1	0	0	2	771.411	689.34	644617	424	432
Dermis	Buttock	20180601_SherrattM_MO_15.raw (Full_Skin_15)	Collagen alpha-2(I) chain OS=Homo sapiens GN=COL1A2 PE=1 SV=7	A0A087WTA8_HUMAN,A0A0S2Z3H5_HUMAN,CO1A2_HUMAN	SwissProt_2018_01.fasta	129315	19	23	32	0.00342	0.182	GDGGPPGMTGFPGAAGR	R	T	0.997	47.4	25.1	16	47.4	0	3	0	0	2	1517.68	2100.46	40741700	778	794
Dermis	Buttock	20180601_SherrattM_MO_15.raw (Full_Skin_15)	Collagen alpha-2(I) chain OS=Homo sapiens GN=COL1A2 PE=1 SV=7	A0A087WTA8_HUMAN,A0A0S2Z3H5_HUMAN,CO1A2_HUMAN	SwissProt_2018_01.fasta	129315	19	23	32	0.00342	0.182	GDQGPVGR	R	T	0.99	32	25	20.2	26.8	0	1	0	0	2	785.39	658.968	14235700	823	830
Dermis	Buttock	20180601_SherrattM_MO_15.raw (Full_Skin_15)	Collagen alpha-2(I) chain OS=Homo sapiens GN=COL1A2 PE=1 SV=7	A0A087WTA8_HUMAN,A0A0S2Z3H5_HUMAN,CO1A2_HUMAN	SwissProt_2018_01.fasta	129315	19	23	32	0.00342	0.182	GEAGAAGPAGPAGPR	R	G	0.997	47.2	28.4	16	47.2	0	1	0	0	2	1235.61	776.002	11028700	694	708
Dermis	Buttock	20180601_SherrattM_MO_15.raw (Full_Skin_15)	Collagen alpha-2(I) chain OS=Homo sapiens GN=COL1A2 PE=1 SV=7	A0A087WTA8_HUMAN,A0A0S2Z3H5_HUMAN,CO1A2_HUMAN	SwissProt_2018_01.fasta	129315	19	23	32	0.00342	0.182	GEIGAVGNAGPAGPAGPR	K	G	0.997	98.3	30.1	19.1	98.3	0	2	1	0	2	1547.79	1499.37	37829400	265	282
Dermis	Buttock	20180601_SherrattM_MO_15.raw (Full_Skin_15)	Collagen alpha-2(I) chain OS=Homo sapiens GN=COL1A2 PE=1 SV=7	A0A087WTA8_HUMAN,A0A0S2Z3H5_HUMAN,CO1A2_HUMAN	SwissProt_2018_01.fasta	129315	19	23	32	0.00342	0.182	GEIGNPGR	R	D	0.99	34.5	25	21.3	28.3	0	1	0	0	2	799.406	715.063	1579870	664	671
Dermis	Buttock	20180601_SherrattM_MO_15.raw (Full_Skin_15)	Collagen alpha-2(I) chain OS=Homo sapiens GN=COL1A2 PE=1 SV=7	A0A087WTA8_HUMAN,A0A0S2Z3H5_HUMAN,CO1A2_HUMAN	SwissProt_2018_01.fasta	129315	19	23	32	0.00342	0.182	GETGPSGPVGPAGAVGPR	R	G	0.997	92.8	29.4	18.8	92.8	0	4	1	0	2	1562.79	1489.18	230282000	979	996
Dermis	Buttock	20180601_SherrattM_MO_15.raw (Full_Skin_15)	Collagen alpha-2(I) chain OS=Homo sapiens GN=COL1A2 PE=1 SV=7	A0A087WTA8_HUMAN,A0A0S2Z3H5_HUMAN,CO1A2_HUMAN	SwissProt_2018_01.fasta	129315	19	23	32	0.00342	0.182	GEVGPAGPNGFAGPAGAAGQPGAK	R	G	0.997	108	29.3	19.8	108	0	2	2	0	2	2035	2099.97	11745000	715	738
Dermis	Buttock	20180601_SherrattM_MO_15.raw (Full_Skin_15)	Collagen alpha-2(I) chain OS=Homo sapiens GN=COL1A2 PE=1 SV=7	A0A087WTA8_HUMAN,A0A0S2Z3H5_HUMAN,CO1A2_HUMAN	SwissProt_2018_01.fasta	129315	19	23	32	0.00342	0.182	GHAGLAGAR	K	G	0.995	32.3	25	24.1	23.2	0	1	0	0	2	809.438	690.679	12540100	511	519
Dermis	Buttock	20180601_SherrattM_MO_15.raw (Full_Skin_15)	Collagen alpha-2(I) chain OS=Homo sapiens GN=COL1A2 PE=1 SV=7	A0A087WTA8_HUMAN,A0A0S2Z3H5_HUMAN,CO1A2_HUMAN	SwissProt_2018_01.fasta	129315	19	23	32	0.00342	0.182	GIPGPVGAAGATGAR	R	G	0.997	34.8	27.9	15.2	34.8	0	1	0	0	2	1251.68	1485.79	4090860	328	342
Dermis	Buttock	20180601_SherrattM_MO_15.raw (Full_Skin_15)	Collagen alpha-2(I) chain OS=Homo sapiens GN=COL1A2 PE=1 SV=7	A0A087WTA8_HUMAN,A0A0S2Z3H5_HUMAN,CO1A2_HUMAN	SwissProt_2018_01.fasta	129315	19	23	32	0.00342	0.182	GLPGADGR	R	A	0.962	26.5	25	35.3	5.89	0	1	0	0	2	742.384	797.291	6236540	406	413
Dermis	Buttock	20180601_SherrattM_MO_15.raw (Full_Skin_15)	Collagen alpha-2(I) chain OS=Homo sapiens GN=COL1A2 PE=1 SV=7	A0A087WTA8_HUMAN,A0A0S2Z3H5_HUMAN,CO1A2_HUMAN	SwissProt_2018_01.fasta	129315	19	23	32	0.00342	0.182	GPAGPSGPAGKDGR	R	T	0.997	69.9	28.6	17.4	69.9	0	1	0	0	2	1223.61	651.002	564680	1054	1067
Dermis	Buttock	20180601_SherrattM_MO_15.raw (Full_Skin_15)	Collagen alpha-2(I) chain OS=Homo sapiens GN=COL1A2 PE=1 SV=7	A0A087WTA8_HUMAN,A0A0S2Z3H5_HUMAN,CO1A2_HUMAN	SwissProt_2018_01.fasta	129315	19	23	32	0.00342	0.182	GPPGESGAAGPTGPIGSR	R	G	0.948	28.2	28.9	14.8	28.2	0	1	0	0	2	1564.77	1193.63	1095120	592	609
Dermis	Buttock	20180601_SherrattM_MO_15.raw (Full_Skin_15)	Collagen alpha-2(I) chain OS=Homo sapiens GN=COL1A2 PE=1 SV=7	A0A087WTA8_HUMAN,A0A0S2Z3H5_HUMAN,CO1A2_HUMAN	SwissProt_2018_01.fasta	129315	19	23	32	0.00342	0.182	GVGLGPGPMGLMGPR	K	G	0.997	76.9	32.4	17.8	76.9	0	2	0	0	2	1395.72	3877.84	13628000	85	99
Dermis	Buttock	20180601_SherrattM_MO_15.raw (Full_Skin_15)	Collagen alpha-2(I) chain OS=Homo sapiens GN=COL1A2 PE=1 SV=7	A0A087WTA8_HUMAN,A0A0S2Z3H5_HUMAN,CO1A2_HUMAN	SwissProt_2018_01.fasta	129315	19	23	32	0.00342	0.182	GVVGPQGAR	R	G	0.997	47.6	25.7	25.3	38.2	0	1	0	0	2	840.469	747.28	14299300	157	165
Dermis	Buttock	20180601_SherrattM_MO_15.raw (Full_Skin_15)	Collagen alpha-2(I) chain OS=Homo sapiens GN=COL1A2 PE=1 SV=7	A0A087WTA8_HUMAN,A0A0S2Z3H5_HUMAN,CO1A2_HUMAN	SwissProt_2018_01.fasta	129315	19	23	32	0.00342	0.182	HGNRGETGPSGPVGPAGAVGPR	K	G	0.997	49	30.3	16.1	49	0	0	1	0	2	2027.02	908.883	3043090	975	996
Dermis	Buttock	20180601_SherrattM_MO_15.raw (Full_Skin_15)	Collagen alpha-2(I) chain OS=Homo sapiens GN=COL1A2 PE=1 SV=7	A0A087WTA8_HUMAN,A0A0S2Z3H5_HUMAN,CO1A2_HUMAN	SwissProt_2018_01.fasta	129315	19	23	32	0.00342	0.182	SLNNQIETLLTPEGSR	K	K	0.997	95.9	30	27.3	87.6	0	1	0	0	2	1771.92	4350.75	2059410	1141	1156
Dermis	Buttock	20180601_SherrattM_MO_15.raw (Full_Skin_15)	Collagen alpha-2(I) chain OS=Homo sapiens GN=COL1A2 PE=1 SV=7	A0A087WTA8_HUMAN,A0A0S2Z3H5_HUMAN,CO1A2_HUMAN	SwissProt_2018_01.fasta	129315	19	23	32	0.00342	0.182	TGHPGTVGPAGIR	R	G	0.997	42.5	29.5	21.2	37	0	1	1	0	2	1219.65	867.153	14246700	1068	1080
Dermis	Buttock	20180601_SherrattM_MO_15.raw (Full_Skin_15)	Collagen alpha-2(I) chain OS=Homo sapiens GN=COL1A2 PE=1 SV=7	A0A087WTA8_HUMAN,A0A0S2Z3H5_HUMAN,CO1A2_HUMAN	SwissProt_2018_01.fasta	129315	19	23	32	0.00342	0.182	VGAPGPAGAR	R	G	0.997	44.8	25.4	21.9	38.7	0	1	0	0	2	852.469	731.998	4555090	225	234
Dermis	Buttock	20180601_SherrattM_MO_15.raw (Full_Skin_15)	Serpin B5 OS=Homo sapiens GN=SERPINB5 PE=1 SV=2	A0A024R2B6_HUMAN,SPB5_HUMAN	SwissProt_2018_01.fasta	42101.8	6	6	8	0.000855	0.192	ACLENLGLK	K	H	0.964	29.6	30.1	14.8	29.6	0	1	0	0	2	1017.54	2175.27	5341050	286	294
Dermis	Buttock	20180601_SherrattM_MO_15.raw (Full_Skin_15)	Serpin B5 OS=Homo sapiens GN=SERPINB5 PE=1 SV=2	A0A024R2B6_HUMAN,SPB5_HUMAN	SwissProt_2018_01.fasta	42101.8	6	6	8	0.000855	0.192	DVEDESTGLEK	K	I	0.96	19.4	25	14.2	19.4	0	1	0	0	2	1221.55	1134.39	1699460	235	245
Dermis	Buttock	20180601_SherrattM_MO_15.raw (Full_Skin_15)	Serpin B5 OS=Homo sapiens GN=SERPINB5 PE=1 SV=2	A0A024R2B6_HUMAN,SPB5_HUMAN	SwissProt_2018_01.fasta	42101.8	6	6	8	0.000855	0.192	DVPFGFQTVTSDVNK	K	L	0.997	55.3	28.5	16.5	55.3	0	1	0	0	2	1653.81	4176.11	1626500	65	79
Dermis	Buttock	20180601_SherrattM_MO_15.raw (Full_Skin_15)	Serpin B5 OS=Homo sapiens GN=SERPINB5 PE=1 SV=2	A0A024R2B6_HUMAN,SPB5_HUMAN	SwissProt_2018_01.fasta	42101.8	6	6	8	0.000855	0.192	ELETVDFKDKLEETK	K	G	0.99	38.5	29	15.4	38.5	0	0	1	0	2	1823.93	2436.19	1298750	115	129
Dermis	Buttock	20180601_SherrattM_MO_15.raw (Full_Skin_15)	Serpin B5 OS=Homo sapiens GN=SERPINB5 PE=1 SV=2	A0A024R2B6_HUMAN,SPB5_HUMAN	SwissProt_2018_01.fasta	42101.8	6	6	8	0.000855	0.192	IIELPFQNK	K	H	0.997	39.8	29.2	26.4	28.9	0	3	0	0	2	1101.63	3457.6	3901740	216	224
Dermis	Buttock	20180601_SherrattM_MO_15.raw (Full_Skin_15)	Serpin B5 OS=Homo sapiens GN=SERPINB5 PE=1 SV=2	A0A024R2B6_HUMAN,SPB5_HUMAN	SwissProt_2018_01.fasta	42101.8	6	6	8	0.000855	0.192	SLNLSTEFISSTK	K	R	0.997	60.4	31.7	16.8	60.4	0	1	0	0	2	1426.74	3543.46	1874840	97	109
Dermis	Buttock	20180601_SherrattM_MO_15.raw (Full_Skin_15)	BTB/POZ domain-containing protein KCTD12 OS=Homo sapiens GN=KCTD12 PE=1 SV=1	A0A140VJM4_HUMAN,B3KY04_HUMAN,KCD12_HUMAN	SwissProt_2018_01.fasta	35701.8	2	2	2	0.000214	0.0769	DLQLVLPDYFPER	R	S	0.997	43.7	34.1	15.7	43.7	0	1	0	0	2	1604.83	4844.23	2402930	98	110
Dermis	Buttock	20180601_SherrattM_MO_15.raw (Full_Skin_15)	BTB/POZ domain-containing protein KCTD12 OS=Homo sapiens GN=KCTD12 PE=1 SV=1	A0A140VJM4_HUMAN,B3KY04_HUMAN,KCD12_HUMAN	SwissProt_2018_01.fasta	35701.8	2	2	2	0.000214	0.0769	MFTQQQPQELAR	R	D	0.997	77.2	28.7	17.8	77.2	0	1	0	0	2	1476.73	1752.45	1196410	63	74
Dermis	Buttock	20180601_SherrattM_MO_15.raw (Full_Skin_15)	Cell surface glycoprotein MUC18 OS=Homo sapiens GN=MCAM PE=1 SV=2	A0A024R3I5_HUMAN,MUC18_HUMAN	SwissProt_2018_01.fasta	71606.5	3	3	3	0.000321	0.0604	EVTVPVFYPTEK	R	V	0.958	26	29	14.6	26	0	1	0	0	2	1408.74	3619.45	1685490	240	251
Dermis	Buttock	20180601_SherrattM_MO_15.raw (Full_Skin_15)	Cell surface glycoprotein MUC18 OS=Homo sapiens GN=MCAM PE=1 SV=2	A0A024R3I5_HUMAN,MUC18_HUMAN	SwissProt_2018_01.fasta	71606.5	3	3	3	0.000321	0.0604	GATLALTQVTPQDER	R	I	0.997	95.7	29.4	19	95.7	0	1	0	0	2	1599.83	2491.88	1525540	98	112
Dermis	Buttock	20180601_SherrattM_MO_15.raw (Full_Skin_15)	Cell surface glycoprotein MUC18 OS=Homo sapiens GN=MCAM PE=1 SV=2	A0A024R3I5_HUMAN,MUC18_HUMAN	SwissProt_2018_01.fasta	71606.5	3	3	3	0.000321	0.0604	VWLEVEPVGMLK	K	E	0.997	58	29.1	17.2	57.4	0	1	0	0	2	1399.77	4550.44	4932430	252	263
Dermis	Buttock	20180601_SherrattM_MO_15.raw (Full_Skin_15)	EMILIN-2 OS=Homo sapiens GN=EMILIN2 PE=1 SV=3	EMIL2_HUMAN	SwissProt_2018_01.fasta	115687	2	2	2	0.000214	0.0294	LDSISGNLQR	K	I	0.997	44	31.4	26.8	32.9	0	1	0	0	2	1102.59	1362.66	2457790	716	725
Dermis	Buttock	20180601_SherrattM_MO_15.raw (Full_Skin_15)	EMILIN-2 OS=Homo sapiens GN=EMILIN2 PE=1 SV=3	EMIL2_HUMAN	SwissProt_2018_01.fasta	115687	2	2	2	0.000214	0.0294	LQSQVISELDACKECTQGVQR	R	E	0.997	83.5	29.9	18.2	83.5	0	0	1	0	2	2449.18	2654.14	2933470	677	697
Dermis	Buttock	20180601_SherrattM_MO_15.raw (Full_Skin_15)	Collagen alpha-1(IV) chain OS=Homo sapiens GN=COL4A1 PE=1 SV=3	A9LSU1_HUMAN,CO4A1_HUMAN,Q59F15_HUMAN	SwissProt_2018_01.fasta	160618	3	5	5	0.000535	0.0234	AHGQDLGTAGSCLR	R	K	0.997	75.2	27.1	18.6	74.2	0	1	1	0	2	1442.68	947.951	8461820	1482	1495
Dermis	Buttock	20180601_SherrattM_MO_15.raw (Full_Skin_15)	Collagen alpha-1(IV) chain OS=Homo sapiens GN=COL4A1 PE=1 SV=3	A9LSU1_HUMAN,CO4A1_HUMAN,Q59F15_HUMAN	SwissProt_2018_01.fasta	160618	3	5	5	0.000535	0.0234	HSQTIDDPQCPSGTK	R	I	0.997	80.1	25	18	80.1	0	1	1	0	2	1670.74	761.838	2985650	1451	1465
Dermis	Buttock	20180601_SherrattM_MO_15.raw (Full_Skin_15)	Collagen alpha-1(IV) chain OS=Homo sapiens GN=COL4A1 PE=1 SV=3	A9LSU1_HUMAN,CO4A1_HUMAN,Q59F15_HUMAN	SwissProt_2018_01.fasta	160618	3	5	5	0.000535	0.0234	SAPFIECHGR	R	G	0.983	28.2	25.2	14.8	0	0	1	0	0	2	1173.55	965.659	1843040	1610	1619
Dermis	Buttock	20180601_SherrattM_MO_15.raw (Full_Skin_15)	Target of Nesh-SH3 OS=Homo sapiens GN=ABI3BP PE=1 SV=1	A0A1S5UZ16_HUMAN,D3YTG3_HUMAN,TARSH_HUMAN	SwissProt_2018_01.fasta	118644	7	7	10	0.00107	0.0614	DNVEGGIWSK	K	I	0.997	36.6	27.3	15.3	36.6	0	1	0	0	2	1104.53	1980.43	3317860	203	212
Dermis	Buttock	20180601_SherrattM_MO_15.raw (Full_Skin_15)	Target of Nesh-SH3 OS=Homo sapiens GN=ABI3BP PE=1 SV=1	A0A1S5UZ16_HUMAN,D3YTG3_HUMAN,TARSH_HUMAN	SwissProt_2018_01.fasta	118644	7	7	10	0.00107	0.0614	FTEAIVDAEPK	K	Y	0.997	76.8	30	17.8	76.8	0	1	0	0	2	1219.62	2111.61	6712230	88	98
Dermis	Buttock	20180601_SherrattM_MO_15.raw (Full_Skin_15)	Target of Nesh-SH3 OS=Homo sapiens GN=ABI3BP PE=1 SV=1	A0A1S5UZ16_HUMAN,D3YTG3_HUMAN,TARSH_HUMAN	SwissProt_2018_01.fasta	118644	7	7	10	0.00107	0.0614	IYLSDSLTGK	K	F	0.997	66.2	27.9	17.1	66.2	0	2	0	0	2	1096.59	2440.32	5517430	989	998
Dermis	Buttock	20180601_SherrattM_MO_15.raw (Full_Skin_15)	Target of Nesh-SH3 OS=Homo sapiens GN=ABI3BP PE=1 SV=1	A0A1S5UZ16_HUMAN,D3YTG3_HUMAN,TARSH_HUMAN	SwissProt_2018_01.fasta	118644	7	7	10	0.00107	0.0614	LIPITIIK	K	Q	0.99	29.5	25	14.8	29.5	0	1	0	0	2	910.634	3534.71	1886970	247	254
Dermis	Buttock	20180601_SherrattM_MO_15.raw (Full_Skin_15)	Target of Nesh-SH3 OS=Homo sapiens GN=ABI3BP PE=1 SV=1	A0A1S5UZ16_HUMAN,D3YTG3_HUMAN,TARSH_HUMAN	SwissProt_2018_01.fasta	118644	7	7	10	0.00107	0.0614	TGQQLTSDQLPIK	R	E	0.997	76.8	29.9	18	76.6	0	3	0	0	2	1428.77	2238.87	14327000	1024	1036
Dermis	Buttock	20180601_SherrattM_MO_15.raw (Full_Skin_15)	Target of Nesh-SH3 OS=Homo sapiens GN=ABI3BP PE=1 SV=1	A0A1S5UZ16_HUMAN,D3YTG3_HUMAN,TARSH_HUMAN	SwissProt_2018_01.fasta	118644	7	7	10	0.00107	0.0614	TGQQLTSDQLPIKEGYFR	R	A	0.997	61.5	29.1	16.8	61.5	0	0	1	0	2	2081.07	3296.14	10732400	1024	1041
Dermis	Buttock	20180601_SherrattM_MO_15.raw (Full_Skin_15)	Target of Nesh-SH3 OS=Homo sapiens GN=ABI3BP PE=1 SV=1	A0A1S5UZ16_HUMAN,D3YTG3_HUMAN,TARSH_HUMAN	SwissProt_2018_01.fasta	118644	7	7	10	0.00107	0.0614	VSEPVSAGR	R	D	0.997	47.3	27.7	18	45.3	0	1	0	0	2	901.474	753.247	4996630	937	945
Dermis	Buttock	20180601_SherrattM_MO_15.raw (Full_Skin_15)	Fibulin-2 OS=Homo sapiens GN=FBLN2 PE=1 SV=2	B7Z9B8_HUMAN,FBLN2_HUMAN	SwissProt_2018_01.fasta	126569	11	13	18	0.00192	0.131	CSCASGFLLAADGK	R	R	0.997	71.8	25	17.5	71.8	0	1	0	0	2	1456.66	2803.18	874766	926	939
Dermis	Buttock	20180601_SherrattM_MO_15.raw (Full_Skin_15)	Fibulin-2 OS=Homo sapiens GN=FBLN2 PE=1 SV=2	B7Z9B8_HUMAN,FBLN2_HUMAN	SwissProt_2018_01.fasta	126569	11	13	18	0.00192	0.131	CVDVNECETGVHR	K	C	0.997	87.9	25	18.5	87.9	0	1	1	0	2	1574.67	882.262	5354750	856	868
Dermis	Buttock	20180601_SherrattM_MO_15.raw (Full_Skin_15)	Fibulin-2 OS=Homo sapiens GN=FBLN2 PE=1 SV=2	B7Z9B8_HUMAN,FBLN2_HUMAN	SwissProt_2018_01.fasta	126569	11	13	18	0.00192	0.131	EGETCGAEDNDSCGISLYK	K	Q	0.997	145	25	22.1	145	0	1	0	0	2	2104.84	2261.03	1062890	498	516
Dermis	Buttock	20180601_SherrattM_MO_15.raw (Full_Skin_15)	Fibulin-2 OS=Homo sapiens GN=FBLN2 PE=1 SV=2	B7Z9B8_HUMAN,FBLN2_HUMAN	SwissProt_2018_01.fasta	126569	11	13	18	0.00192	0.131	FECPPNYVQVSK	R	T	0.997	53.1	27	16.3	53.1	0	4	0	0	2	1467.69	2193.82	13994000	1054	1065
Dermis	Buttock	20180601_SherrattM_MO_15.raw (Full_Skin_15)	Fibulin-2 OS=Homo sapiens GN=FBLN2 PE=1 SV=2	B7Z9B8_HUMAN,FBLN2_HUMAN	SwissProt_2018_01.fasta	126569	11	13	18	0.00192	0.131	GCIDVNECWASPGR	R	L	0.997	76.9	25	17.8	76.9	0	2	0	0	2	1620.69	2711.42	4362510	898	911
Dermis	Buttock	20180601_SherrattM_MO_15.raw (Full_Skin_15)	Fibulin-2 OS=Homo sapiens GN=FBLN2 PE=1 SV=2	B7Z9B8_HUMAN,FBLN2_HUMAN	SwissProt_2018_01.fasta	126569	11	13	18	0.00192	0.131	GNEEGYFGTR	K	R	0.997	37	25	15.3	37	0	1	0	0	2	1129.49	1294.36	2229710	1124	1133
Dermis	Buttock	20180601_SherrattM_MO_15.raw (Full_Skin_15)	Fibulin-2 OS=Homo sapiens GN=FBLN2 PE=1 SV=2	B7Z9B8_HUMAN,FBLN2_HUMAN	SwissProt_2018_01.fasta	126569	11	13	18	0.00192	0.131	IGPAPAFTGDTIALNIIK	R	G	0.997	86.4	25	18.4	86.4	0	1	0	0	2	1812.03	4683.63	3894420	1106	1123
Dermis	Buttock	20180601_SherrattM_MO_15.raw (Full_Skin_15)	Fibulin-2 OS=Homo sapiens GN=FBLN2 PE=1 SV=2	B7Z9B8_HUMAN,FBLN2_HUMAN	SwissProt_2018_01.fasta	126569	11	13	18	0.00192	0.131	RPPEPAAAPR	R	R	0.997	45.2	29.4	30.4	30.6	0	1	0	0	2	1061.59	725.984	1638830	566	575
Dermis	Buttock	20180601_SherrattM_MO_15.raw (Full_Skin_15)	Fibulin-2 OS=Homo sapiens GN=FBLN2 PE=1 SV=2	B7Z9B8_HUMAN,FBLN2_HUMAN	SwissProt_2018_01.fasta	126569	11	13	18	0.00192	0.131	RVSEAEMAGR	R	E	0.992	31.3	29.4	24.8	21.4	0	1	0	0	2	1105.54	756.693	3947590	576	585
Dermis	Buttock	20180601_SherrattM_MO_15.raw (Full_Skin_15)	Fibulin-2 OS=Homo sapiens GN=FBLN2 PE=1 SV=2	B7Z9B8_HUMAN,FBLN2_HUMAN	SwissProt_2018_01.fasta	126569	11	13	18	0.00192	0.131	TCRPEGHPPQPEAPQEPALK	R	S	0.995	35.7	28.6	15.2	35.7	0	0	1	0	2	2239.09	1171.32	3285290	643	662
Dermis	Buttock	20180601_SherrattM_MO_15.raw (Full_Skin_15)	Fibulin-2 OS=Homo sapiens GN=FBLN2 PE=1 SV=2	B7Z9B8_HUMAN,FBLN2_HUMAN	SwissProt_2018_01.fasta	126569	11	13	18	0.00192	0.131	TTCHDFLECQNSPAR	R	I	0.997	80.8	25	18	80.8	0	1	2	0	2	1835.78	1318.47	3325440	1071	1085
Dermis	Buttock	20180601_SherrattM_MO_15.raw (Full_Skin_15)	Tropomyosin 3 isoform 1 (Fragment) OS=Homo sapiens GN=TPM3 PE=2 SV=1	A0A0S2Z4G4_HUMAN		0	9	9	10	0.00107	0	ALKDEEKMELQEIQLK	?	?	0.997	56.6	27.9	16.5	56.6	0	0	2	0	2	1945.03	2908.69	1656060	0	0
Dermis	Buttock	20180601_SherrattM_MO_15.raw (Full_Skin_15)	Tropomyosin 3 isoform 1 (Fragment) OS=Homo sapiens GN=TPM3 PE=2 SV=1	A0A0S2Z4G4_HUMAN		0	9	9	10	0.00107	0	AREQAEAEVASLNR	?	?	0.997	43	28.6	20.3	38.4	0	0	1	0	2	1543.78	1139.08	1828310	0	0
Dermis	Buttock	20180601_SherrattM_MO_15.raw (Full_Skin_15)	Tropomyosin 3 isoform 1 (Fragment) OS=Homo sapiens GN=TPM3 PE=2 SV=1	A0A0S2Z4G4_HUMAN		0	9	9	10	0.00107	0	EEHLCTQR	?	?	0.952	20.6	25	14.3	20.6	0	1	0	0	2	1072.48	692.547	735673	0	0
Dermis	Buttock	20180601_SherrattM_MO_15.raw (Full_Skin_15)	Tropomyosin 3 isoform 1 (Fragment) OS=Homo sapiens GN=TPM3 PE=2 SV=1	A0A0S2Z4G4_HUMAN		0	9	9	10	0.00107	0	EQAEAEVASLNR	?	?	0.997	64.5	27.9	73.1	8.45	0	1	0	0	2	1316.64	1450.98	4095950	0	0
Dermis	Buttock	20180601_SherrattM_MO_15.raw (Full_Skin_15)	Tropomyosin 3 isoform 1 (Fragment) OS=Homo sapiens GN=TPM3 PE=2 SV=1	A0A0S2Z4G4_HUMAN		0	9	9	10	0.00107	0	IQVLQQQADDAEER	?	?	0.997	71.4	28.9	17.5	71.4	0	1	0	0	2	1642.8	1698.55	1462870	0	0
Dermis	Buttock	20180601_SherrattM_MO_15.raw (Full_Skin_15)	Tropomyosin 3 isoform 1 (Fragment) OS=Homo sapiens GN=TPM3 PE=2 SV=1	A0A0S2Z4G4_HUMAN		0	9	9	10	0.00107	0	KIQVLQQQADDAEER	?	?	0.997	48.2	29.7	16	48.2	0	0	1	0	2	1770.9	1264.47	2444120	0	0
Dermis	Buttock	20180601_SherrattM_MO_15.raw (Full_Skin_15)	Tropomyosin 3 isoform 1 (Fragment) OS=Homo sapiens GN=TPM3 PE=2 SV=1	A0A0S2Z4G4_HUMAN		0	9	9	10	0.00107	0	KLVIIEGDLER	?	?	0.996	42.1	27.7	15.6	42.1	0	0	1	0	2	1284.75	2322.45	1080260	0	0
Dermis	Buttock	20180601_SherrattM_MO_15.raw (Full_Skin_15)	Tropomyosin 3 isoform 1 (Fragment) OS=Homo sapiens GN=TPM3 PE=2 SV=1	A0A0S2Z4G4_HUMAN		0	9	9	10	0.00107	0	MLDQTLLDLNEM	?	?	0.997	62.9	27.8	16.9	62.9	0	1	0	0	2	1435.68	4948.68	6066640	0	0
Dermis	Buttock	20180601_SherrattM_MO_15.raw (Full_Skin_15)	Tropomyosin 3 isoform 1 (Fragment) OS=Homo sapiens GN=TPM3 PE=2 SV=1	A0A0S2Z4G4_HUMAN		0	9	9	10	0.00107	0	TIDDLEDKLK	?	?	0.992	40.1	30.3	19.9	35.7	0	0	1	0	2	1189.63	2075.92	1006410	0	0
Dermis	Buttock	20180601_SherrattM_MO_15.raw (Full_Skin_15)	Hsc70-interacting protein OS=Homo sapiens GN=ST13 PE=1 SV=2	A0A140VKA6_HUMAN,B4E0U6_HUMAN,F10A1_HUMAN	SwissProt_2018_01.fasta	41332.4	3	3	3	0.000321	0.0921	AIEINPDSAQPYK	R	W	0.997	44.3	29.1	15.8	44.3	0	1	0	0	2	1445.73	2150.58	801926	174	186
Dermis	Buttock	20180601_SherrattM_MO_15.raw (Full_Skin_15)	Hsc70-interacting protein OS=Homo sapiens GN=ST13 PE=1 SV=2	A0A140VKA6_HUMAN,B4E0U6_HUMAN,F10A1_HUMAN	SwissProt_2018_01.fasta	41332.4	3	3	3	0.000321	0.0921	EWVESMGGK	R	V	0.997	34.5	25.4	15.2	34.5	0	1	0	0	2	1022.46	1580.87	2610140	33	41
Dermis	Buttock	20180601_SherrattM_MO_15.raw (Full_Skin_15)	Hsc70-interacting protein OS=Homo sapiens GN=ST13 PE=1 SV=2	A0A140VKA6_HUMAN,B4E0U6_HUMAN,F10A1_HUMAN	SwissProt_2018_01.fasta	41332.4	3	3	3	0.000321	0.0921	QDPSVLHTEEMR	K	F	0.997	42	27.1	15.6	42	0	0	1	0	2	1441.67	1270.09	1236410	18	29
Dermis	Buttock	20180601_SherrattM_MO_15.raw (Full_Skin_15)	Hemoglobin subunit beta OS=Homo sapiens GN=HBB PE=1 SV=2	D9YZU5_HUMAN,HBB_HUMAN	SwissProt_2018_01.fasta	15998	16	23	43	0.0046	0.952	EFTPPVQAAYQK	K	V	0.997	46.5	29.4	15.9	46.5	0	5	0	0	2	1378.7	2116.12	225703000	122	133
Dermis	Buttock	20180601_SherrattM_MO_15.raw (Full_Skin_15)	Hemoglobin subunit beta OS=Homo sapiens GN=HBB PE=1 SV=2	D9YZU5_HUMAN,HBB_HUMAN	SwissProt_2018_01.fasta	15998	16	23	43	0.0046	0.952	FFESFGDLSTPDAVMGNPK	R	V	0.997	105	26.6	19.6	105	0	2	1	0	2	2058.95	4586.43	41115100	42	60
Dermis	Buttock	20180601_SherrattM_MO_15.raw (Full_Skin_15)	Hemoglobin subunit beta OS=Homo sapiens GN=HBB PE=1 SV=2	D9YZU5_HUMAN,HBB_HUMAN	SwissProt_2018_01.fasta	15998	16	23	43	0.0046	0.952	GTFATLSELHCDK	K	L	0.997	74.5	27.6	17.7	74.5	0	2	2	0	2	1478.69	2138.46	33030600	84	96
Dermis	Buttock	20180601_SherrattM_MO_15.raw (Full_Skin_15)	Hemoglobin subunit beta OS=Homo sapiens GN=HBB PE=1 SV=2	D9YZU5_HUMAN,HBB_HUMAN	SwissProt_2018_01.fasta	15998	16	23	43	0.0046	0.952	GTFATLSELHCDKLHVDPENFR	K	L	0.997	64.2	33.9	17	0	0	0	1	0	2	2586.24	3634.81	23240000	84	105
Dermis	Buttock	20180601_SherrattM_MO_15.raw (Full_Skin_15)	Hemoglobin subunit beta OS=Homo sapiens GN=HBB PE=1 SV=2	D9YZU5_HUMAN,HBB_HUMAN	SwissProt_2018_01.fasta	15998	16	23	43	0.0046	0.952	KVLGAFSDGLAHLDNLK	K	G	0.997	114	27.2	20.1	114	0	1	1	0	2	1797.99	3723.42	88360700	67	83
Dermis	Buttock	20180601_SherrattM_MO_15.raw (Full_Skin_15)	Hemoglobin subunit beta OS=Homo sapiens GN=HBB PE=1 SV=2	D9YZU5_HUMAN,HBB_HUMAN	SwissProt_2018_01.fasta	15998	16	23	43	0.0046	0.952	LHVDPENFR	K	L	0.997	44.9	28.1	16.4	0	0	2	2	0	2	1126.56	1584.75	151323000	97	105
Dermis	Buttock	20180601_SherrattM_MO_15.raw (Full_Skin_15)	Hemoglobin subunit beta OS=Homo sapiens GN=HBB PE=1 SV=2	D9YZU5_HUMAN,HBB_HUMAN	SwissProt_2018_01.fasta	15998	16	23	43	0.0046	0.952	LLGNVLVCVLAHHFGK	R	E	0.997	54.4	25.1	16.4	54.4	0	0	1	0	2	1776.99	4637.5	2694500	106	121
Dermis	Buttock	20180601_SherrattM_MO_15.raw (Full_Skin_15)	Hemoglobin subunit beta OS=Homo sapiens GN=HBB PE=1 SV=2	D9YZU5_HUMAN,HBB_HUMAN	SwissProt_2018_01.fasta	15998	16	23	43	0.0046	0.952	LLVVYPWTQR	R	F	0.997	51.7	27.2	17	0	0	2	0	0	2	1274.73	4266.85	23911300	32	41
Dermis	Buttock	20180601_SherrattM_MO_15.raw (Full_Skin_15)	Hemoglobin subunit beta OS=Homo sapiens GN=HBB PE=1 SV=2	D9YZU5_HUMAN,HBB_HUMAN	SwissProt_2018_01.fasta	15998	16	23	43	0.0046	0.952	SAVTALWGK	K	V	0.997	54	28.9	26.1	44.3	0	3	0	0	2	932.52	2626.21	90592300	10	18
Dermis	Buttock	20180601_SherrattM_MO_15.raw (Full_Skin_15)	Hemoglobin subunit beta OS=Homo sapiens GN=HBB PE=1 SV=2	D9YZU5_HUMAN,HBB_HUMAN	SwissProt_2018_01.fasta	15998	16	23	43	0.0046	0.952	SAVTALWGKVNVDEVGGEALGR	K	L	0.997	93.1	28.7	18.8	93.1	0	0	1	0	2	2228.17	4406.35	7572290	10	31
Dermis	Buttock	20180601_SherrattM_MO_15.raw (Full_Skin_15)	Hemoglobin subunit beta OS=Homo sapiens GN=HBB PE=1 SV=2	D9YZU5_HUMAN,HBB_HUMAN	SwissProt_2018_01.fasta	15998	16	23	43	0.0046	0.952	VHLTPEEK	M	S	0.99	37.4	27	15.3	0	0	1	0	0	1	952.51	774.753	15532800	2	9
Dermis	Buttock	20180601_SherrattM_MO_15.raw (Full_Skin_15)	Hemoglobin subunit beta OS=Homo sapiens GN=HBB PE=1 SV=2	D9YZU5_HUMAN,HBB_HUMAN	SwissProt_2018_01.fasta	15998	16	23	43	0.0046	0.952	VHLTPEEKSAVTALWGKVNVDEVGGEALGR	M	L	0.949	33.1	26.5	15.1	0	0	0	0	0	1	3161.66	4383.95	3215440	2	31
Dermis	Buttock	20180601_SherrattM_MO_15.raw (Full_Skin_15)	Hemoglobin subunit beta OS=Homo sapiens GN=HBB PE=1 SV=2	D9YZU5_HUMAN,HBB_HUMAN	SwissProt_2018_01.fasta	15998	16	23	43	0.0046	0.952	VLGAFSDGLAHLDNLK	K	G	0.997	86.4	29.1	20.8	84	0	2	3	0	2	1669.89	4233.65	27215800	68	83
Dermis	Buttock	20180601_SherrattM_MO_15.raw (Full_Skin_15)	Hemoglobin subunit beta OS=Homo sapiens GN=HBB PE=1 SV=2	D9YZU5_HUMAN,HBB_HUMAN	SwissProt_2018_01.fasta	15998	16	23	43	0.0046	0.952	VNVDEVGGEALGR	K	L	0.997	78.5	28.2	26.7	69.7	0	3	0	0	2	1314.66	2274.18	220889000	19	31
Dermis	Buttock	20180601_SherrattM_MO_15.raw (Full_Skin_15)	Hemoglobin subunit beta OS=Homo sapiens GN=HBB PE=1 SV=2	D9YZU5_HUMAN,HBB_HUMAN	SwissProt_2018_01.fasta	15998	16	23	43	0.0046	0.952	VVAGVANALAHK	K	Y	0.997	74.5	25	17.7	74.5	0	3	2	0	2	1149.67	1203.16	27893600	134	145
Dermis	Buttock	20180601_SherrattM_MO_15.raw (Full_Skin_15)	Hemoglobin subunit beta OS=Homo sapiens GN=HBB PE=1 SV=2	D9YZU5_HUMAN,HBB_HUMAN	SwissProt_2018_01.fasta	15998	16	23	43	0.0046	0.952	VVAGVANALAHKYH	K	-	0.997	71.8	28.5	17.5	71.8	0	1	1	0	2	1449.8	1463.14	25622600	134	147
Dermis	Buttock	20180601_SherrattM_MO_15.raw (Full_Skin_15)	Complement factor H OS=Homo sapiens GN=CFH PE=1 SV=4	A0A024R962_HUMAN,CFAH_HUMAN	SwissProt_2018_01.fasta	139096	19	21	23	0.00246	0.201	CFEGFGIDGPAIAK	K	C	0.997	59.2	28.3	16.7	59.2	0	1	0	0	2	1481.71	3936.57	8480210	959	972
Dermis	Buttock	20180601_SherrattM_MO_15.raw (Full_Skin_15)	Complement factor H OS=Homo sapiens GN=CFH PE=1 SV=4	A0A024R962_HUMAN,CFAH_HUMAN	SwissProt_2018_01.fasta	139096	19	21	23	0.00246	0.201	CLPVTAPENGK	K	I	0.997	33.3	28	15.1	33.3	0	1	0	0	2	1185.59	1122.06	3005220	146	156
Dermis	Buttock	20180601_SherrattM_MO_15.raw (Full_Skin_15)	Complement factor H OS=Homo sapiens GN=CFH PE=1 SV=4	A0A024R962_HUMAN,CFAH_HUMAN	SwissProt_2018_01.fasta	139096	19	21	23	0.00246	0.201	DGWSAQPTCIK	K	S	0.997	41.2	26.5	15.6	41.2	0	1	0	0	2	1262.58	1924.02	7339400	497	507
Dermis	Buttock	20180601_SherrattM_MO_15.raw (Full_Skin_15)	Complement factor H OS=Homo sapiens GN=CFH PE=1 SV=4	A0A024R962_HUMAN,CFAH_HUMAN	SwissProt_2018_01.fasta	139096	19	21	23	0.00246	0.201	DTSCVNPPTVQNAYIVSR	R	Q	0.997	35.1	27.8	15.2	35.1	0	1	0	0	2	2020.98	3011.24	1289110	1045	1062
Dermis	Buttock	20180601_SherrattM_MO_15.raw (Full_Skin_15)	Complement factor H OS=Homo sapiens GN=CFH PE=1 SV=4	A0A024R962_HUMAN,CFAH_HUMAN	SwissProt_2018_01.fasta	139096	19	21	23	0.00246	0.201	EFDHNSNIR	K	Y	0.997	49.6	25.3	20.7	45	0	1	0	0	2	1131.52	774.898	3812930	770	778
Dermis	Buttock	20180601_SherrattM_MO_15.raw (Full_Skin_15)	Complement factor H OS=Homo sapiens GN=CFH PE=1 SV=4	A0A024R962_HUMAN,CFAH_HUMAN	SwissProt_2018_01.fasta	139096	19	21	23	0.00246	0.201	EGWIHTVCINGR	K	W	0.979	27.3	27.9	14.7	27.3	0	0	1	0	2	1441.7	2431.37	2987180	785	796
Dermis	Buttock	20180601_SherrattM_MO_15.raw (Full_Skin_15)	Complement factor H OS=Homo sapiens GN=CFH PE=1 SV=4	A0A024R962_HUMAN,CFAH_HUMAN	SwissProt_2018_01.fasta	139096	19	21	23	0.00246	0.201	GDAVCTESGWRPLPSCEEK	R	S	0.992	29	25	14.8	29	0	0	1	0	2	2177.96	2152.76	1642110	247	265
Dermis	Buttock	20180601_SherrattM_MO_15.raw (Full_Skin_15)	Complement factor H OS=Homo sapiens GN=CFH PE=1 SV=4	A0A024R962_HUMAN,CFAH_HUMAN	SwissProt_2018_01.fasta	139096	19	21	23	0.00246	0.201	HGGLYHENMR	K	R	0.997	56.2	25	34	38.7	0	1	0	0	2	1213.55	777.634	1376130	332	341
Dermis	Buttock	20180601_SherrattM_MO_15.raw (Full_Skin_15)	Complement factor H OS=Homo sapiens GN=CFH PE=1 SV=4	A0A024R962_HUMAN,CFAH_HUMAN	SwissProt_2018_01.fasta	139096	19	21	23	0.00246	0.201	IDVHLVPDR	K	K	0.966	29	27.6	14.8	29	0	0	1	0	2	1063.59	1807.68	1676080	574	582
Dermis	Buttock	20180601_SherrattM_MO_15.raw (Full_Skin_15)	Complement factor H OS=Homo sapiens GN=CFH PE=1 SV=4	A0A024R962_HUMAN,CFAH_HUMAN	SwissProt_2018_01.fasta	139096	19	21	23	0.00246	0.201	KGEWVALNPLR	R	K	0.997	55.1	26.1	16.4	55.1	0	1	2	0	2	1282.73	2930.58	2170100	68	78
Dermis	Buttock	20180601_SherrattM_MO_15.raw (Full_Skin_15)	Complement factor H OS=Homo sapiens GN=CFH PE=1 SV=4	A0A024R962_HUMAN,CFAH_HUMAN	SwissProt_2018_01.fasta	139096	19	21	23	0.00246	0.201	LGYVTADGETSGSITCGK	K	D	0.997	104	25.7	19.5	104	0	1	0	0	2	1815.84	2161.27	878317	479	496
Dermis	Buttock	20180601_SherrattM_MO_15.raw (Full_Skin_15)	Complement factor H OS=Homo sapiens GN=CFH PE=1 SV=4	A0A024R962_HUMAN,CFAH_HUMAN	SwissProt_2018_01.fasta	139096	19	21	23	0.00246	0.201	LSYTCEGGFR	K	I	0.997	46.8	25	15.9	46.8	0	1	0	0	2	1189.53	1842.75	1984940	897	906
Dermis	Buttock	20180601_SherrattM_MO_15.raw (Full_Skin_15)	Complement factor H OS=Homo sapiens GN=CFH PE=1 SV=4	A0A024R962_HUMAN,CFAH_HUMAN	SwissProt_2018_01.fasta	139096	19	21	23	0.00246	0.201	SCDNPYIPNGDYSPLR	K	I	0.997	65.5	25	17.1	65.5	0	2	0	0	2	1867.83	3469.72	7885580	266	281
Dermis	Buttock	20180601_SherrattM_MO_15.raw (Full_Skin_15)	Complement factor H OS=Homo sapiens GN=CFH PE=1 SV=4	A0A024R962_HUMAN,CFAH_HUMAN	SwissProt_2018_01.fasta	139096	19	21	23	0.00246	0.201	SIDVACHPGYALPK	K	A	0.987	31.2	27.9	15	31.2	0	1	0	0	2	1527.76	2065.02	792973	411	424
Dermis	Buttock	20180601_SherrattM_MO_15.raw (Full_Skin_15)	Complement factor H OS=Homo sapiens GN=CFH PE=1 SV=4	A0A024R962_HUMAN,CFAH_HUMAN	SwissProt_2018_01.fasta	139096	19	21	23	0.00246	0.201	SPDVINGSPISQK	K	I	0.997	52.5	28.5	16.3	52.5	0	1	0	0	2	1341.7	1670.51	1151910	212	224
Dermis	Buttock	20180601_SherrattM_MO_15.raw (Full_Skin_15)	Complement factor H OS=Homo sapiens GN=CFH PE=1 SV=4	A0A024R962_HUMAN,CFAH_HUMAN	SwissProt_2018_01.fasta	139096	19	21	23	0.00246	0.201	SSNLIILEEHLK	K	N	0.992	29.9	27.2	14.9	29.9	0	1	1	0	2	1395.78	3125.74	7580400	755	766
Dermis	Buttock	20180601_SherrattM_MO_15.raw (Full_Skin_15)	Complement factor H OS=Homo sapiens GN=CFH PE=1 SV=4	A0A024R962_HUMAN,CFAH_HUMAN	SwissProt_2018_01.fasta	139096	19	21	23	0.00246	0.201	TDCLSLPSFENAIPMGEK	K	K	0.997	48	27.4	16	48	0	1	0	0	2	2008.94	4604.15	6703570	987	1004
Dermis	Buttock	20180601_SherrattM_MO_15.raw (Full_Skin_15)	Complement factor H OS=Homo sapiens GN=CFH PE=1 SV=4	A0A024R962_HUMAN,CFAH_HUMAN	SwissProt_2018_01.fasta	139096	19	21	23	0.00246	0.201	TGESVEFVCK	R	R	0.997	89.9	27.3	18.6	89.9	0	1	0	0	2	1155.54	1481.5	993313	1193	1202
Dermis	Buttock	20180601_SherrattM_MO_15.raw (Full_Skin_15)	Complement factor H OS=Homo sapiens GN=CFH PE=1 SV=4	A0A024R962_HUMAN,CFAH_HUMAN	SwissProt_2018_01.fasta	139096	19	21	23	0.00246	0.201	WSSPPQCEGLPCK	K	S	0.997	57.7	25	16.6	57.7	0	1	0	0	2	1545.68	1915.76	1317090	920	932
Dermis	Buttock	20180601_SherrattM_MO_15.raw (Full_Skin_15)	Nucleolin OS=Homo sapiens GN=NCL PE=1 SV=3	A0A024R4A0_HUMAN,B3KM80_HUMAN,B3KTP9_HUMAN,NUCL_HUMAN,Q6ZS99_HUMAN	SwissProt_2018_01.fasta	76615.9	6	6	6	0.000642	0.0986	FGYVDFESAEDLEK	K	A	0.997	65.6	25	17.1	65.6	0	1	0	0	2	1648.74	4327.17	2597200	349	362
Dermis	Buttock	20180601_SherrattM_MO_15.raw (Full_Skin_15)	Nucleolin OS=Homo sapiens GN=NCL PE=1 SV=3	A0A024R4A0_HUMAN,B3KM80_HUMAN,B3KTP9_HUMAN,NUCL_HUMAN,Q6ZS99_HUMAN	SwissProt_2018_01.fasta	76615.9	6	6	6	0.000642	0.0986	KFGYVDFESAEDLEK	R	A	0.997	116	27.5	20.2	116	0	1	0	0	2	1776.83	3689.06	567274	348	362
Dermis	Buttock	20180601_SherrattM_MO_15.raw (Full_Skin_15)	Nucleolin OS=Homo sapiens GN=NCL PE=1 SV=3	A0A024R4A0_HUMAN,B3KM80_HUMAN,B3KTP9_HUMAN,NUCL_HUMAN,Q6ZS99_HUMAN	SwissProt_2018_01.fasta	76615.9	6	6	6	0.000642	0.0986	NDLAVVDVR	K	I	0.997	55.4	29.2	29.7	42.1	0	1	0	0	2	1000.54	1972.39	1125830	334	342
Dermis	Buttock	20180601_SherrattM_MO_15.raw (Full_Skin_15)	Nucleolin OS=Homo sapiens GN=NCL PE=1 SV=3	A0A024R4A0_HUMAN,B3KM80_HUMAN,B3KTP9_HUMAN,NUCL_HUMAN,Q6ZS99_HUMAN	SwissProt_2018_01.fasta	76615.9	6	6	6	0.000642	0.0986	TEADAEKTFEEKQGTEIDGR	K	S	0.959	56.9	27.3	16.6	56.9	0	0	0	1	2	2254.05	1499.3	1223270	438	457
Dermis	Buttock	20180601_SherrattM_MO_15.raw (Full_Skin_15)	Nucleolin OS=Homo sapiens GN=NCL PE=1 SV=3	A0A024R4A0_HUMAN,B3KM80_HUMAN,B3KTP9_HUMAN,NUCL_HUMAN,Q6ZS99_HUMAN	SwissProt_2018_01.fasta	76615.9	6	6	6	0.000642	0.0986	TGISDVFAK	K	N	0.997	80.1	27.8	31.8	66.3	0	1	0	0	2	937.499	2424.22	2925360	325	333
Dermis	Buttock	20180601_SherrattM_MO_15.raw (Full_Skin_15)	Nucleolin OS=Homo sapiens GN=NCL PE=1 SV=3	A0A024R4A0_HUMAN,B3KM80_HUMAN,B3KTP9_HUMAN,NUCL_HUMAN,Q6ZS99_HUMAN	SwissProt_2018_01.fasta	76615.9	6	6	6	0.000642	0.0986	VTQDELKEVFEDAAEIR	K	L	0.997	66.7	30.4	17.2	66.7	0	0	1	0	2	1991.99	4573.86	3811040	404	420
Dermis	Buttock	20180601_SherrattM_MO_15.raw (Full_Skin_15)	Plastin-2 OS=Homo sapiens GN=LCP1 PE=1 SV=6	A0A024RDT4_HUMAN,PLSL_HUMAN,Q53FI1_HUMAN,V9HWJ7_HUMAN	SwissProt_2018_01.fasta	70291.2	2	2	2	0.000214	0.0463	FSLVGIGGQDLNEGNR	K	T	0.997	59.7	29.7	16.7	59.7	0	1	0	0	2	1675.84	3848.49	745243	473	488
Dermis	Buttock	20180601_SherrattM_MO_15.raw (Full_Skin_15)	Plastin-2 OS=Homo sapiens GN=LCP1 PE=1 SV=6	A0A024RDT4_HUMAN,PLSL_HUMAN,Q53FI1_HUMAN,V9HWJ7_HUMAN	SwissProt_2018_01.fasta	70291.2	2	2	2	0.000214	0.0463	MINLSVPDTIDER	K	T	0.997	52.8	29.2	16.3	52.8	0	1	0	0	2	1502.75	3840.95	2555310	166	178
Dermis	Buttock	20180601_SherrattM_MO_15.raw (Full_Skin_15)	Perilipin-1 OS=Homo sapiens GN=PLIN1 PE=1 SV=2	PLIN1_HUMAN	SwissProt_2018_01.fasta	55989.9	5	5	5	0.000535	0.144	EAHPLVASVCNAYEK	K	G	0.997	48.3	32.3	16	48.3	0	0	1	0	2	1687.81	1746.68	1298890	46	60
Dermis	Buttock	20180601_SherrattM_MO_15.raw (Full_Skin_15)	Perilipin-1 OS=Homo sapiens GN=PLIN1 PE=1 SV=2	PLIN1_HUMAN	SwissProt_2018_01.fasta	55989.9	5	5	5	0.000535	0.144	GVTDNVVDTVVHYVPLPR	K	L	0.997	72.9	28.6	17.6	72.9	0	0	1	0	2	1980.06	4710.71	3609490	389	406
Dermis	Buttock	20180601_SherrattM_MO_15.raw (Full_Skin_15)	Perilipin-1 OS=Homo sapiens GN=PLIN1 PE=1 SV=2	PLIN1_HUMAN	SwissProt_2018_01.fasta	55989.9	5	5	5	0.000535	0.144	LASGGADLALGSIEK	R	V	0.997	87.6	29.6	18.5	87.6	0	1	0	0	2	1401.76	2922.99	1360330	172	186
Dermis	Buttock	20180601_SherrattM_MO_15.raw (Full_Skin_15)	Perilipin-1 OS=Homo sapiens GN=PLIN1 PE=1 SV=2	PLIN1_HUMAN	SwissProt_2018_01.fasta	55989.9	5	5	5	0.000535	0.144	LSTQFTAANELACR	R	G	0.997	84	28.7	18.2	84	0	1	0	0	2	1581.77	2752.4	604891	80	93
Dermis	Buttock	20180601_SherrattM_MO_15.raw (Full_Skin_15)	Perilipin-1 OS=Homo sapiens GN=PLIN1 PE=1 SV=2	PLIN1_HUMAN	SwissProt_2018_01.fasta	55989.9	5	5	5	0.000535	0.144	NSISVPIASTSDK	R	V	0.997	39.5	30	15.5	39.5	0	1	0	0	2	1318.68	1797.98	2163760	129	141
Dermis	Buttock	20180601_SherrattM_MO_15.raw (Full_Skin_15)	Alpha-actinin-1 OS=Homo sapiens GN=ACTN1 PE=1 SV=2	A0A024R694_HUMAN,ACTN1_HUMAN	SwissProt_2018_01.fasta	103061	15	15	15	0.0016	0.321	AGTQIENIEEDFRDGLK	K	L	0.997	45.4	28.9	15.8	45.4	0	0	1	0	2	1934.95	4291.78	5260810	48	64
Dermis	Buttock	20180601_SherrattM_MO_15.raw (Full_Skin_15)	Alpha-actinin-1 OS=Homo sapiens GN=ACTN1 PE=1 SV=2	A0A024R694_HUMAN,ACTN1_HUMAN	SwissProt_2018_01.fasta	103061	15	15	15	0.0016	0.321	ASFNHFDR	R	D	0.99	51.8	26.4	16.2	51.8	0	1	0	0	2	993.454	912.894	2295760	753	760
Dermis	Buttock	20180601_SherrattM_MO_15.raw (Full_Skin_15)	Alpha-actinin-1 OS=Homo sapiens GN=ACTN1 PE=1 SV=2	A0A024R694_HUMAN,ACTN1_HUMAN	SwissProt_2018_01.fasta	103061	15	15	15	0.0016	0.321	ASIHEAWTDGKEAMLR	K	Q	0.993	35.3	28.7	15.2	35.3	0	0	1	0	2	1814.89	2354.73	2049100	403	418
Dermis	Buttock	20180601_SherrattM_MO_15.raw (Full_Skin_15)	Alpha-actinin-1 OS=Homo sapiens GN=ACTN1 PE=1 SV=2	A0A024R694_HUMAN,ACTN1_HUMAN	SwissProt_2018_01.fasta	103061	15	15	15	0.0016	0.321	DGLGFCALIHR	K	H	0.997	55	28.8	23.2	48.2	0	1	0	0	2	1258.64	3588	1222240	175	185
Dermis	Buttock	20180601_SherrattM_MO_15.raw (Full_Skin_15)	Alpha-actinin-1 OS=Homo sapiens GN=ACTN1 PE=1 SV=2	A0A024R694_HUMAN,ACTN1_HUMAN	SwissProt_2018_01.fasta	103061	15	15	15	0.0016	0.321	ETADTDTADQVMASFK	R	I	0.997	67.2	25	17.2	67.2	0	1	0	0	2	1729.76	3662.65	1169290	819	834
Dermis	Buttock	20180601_SherrattM_MO_15.raw (Full_Skin_15)	Alpha-actinin-1 OS=Homo sapiens GN=ACTN1 PE=1 SV=2	A0A024R694_HUMAN,ACTN1_HUMAN	SwissProt_2018_01.fasta	103061	15	15	15	0.0016	0.321	HRPELIDYGK	R	L	0.985	35.1	28.6	15.2	35.1	0	0	1	0	2	1227.65	993.114	2125490	186	195
Dermis	Buttock	20180601_SherrattM_MO_15.raw (Full_Skin_15)	Alpha-actinin-1 OS=Homo sapiens GN=ACTN1 PE=1 SV=2	A0A024R694_HUMAN,ACTN1_HUMAN	SwissProt_2018_01.fasta	103061	15	15	15	0.0016	0.321	ICDQWDNLGALTQK	K	R	0.997	97.6	30.2	19.1	97.6	0	1	0	0	2	1661.8	3896.63	3439140	479	492
Dermis	Buttock	20180601_SherrattM_MO_15.raw (Full_Skin_15)	Alpha-actinin-1 OS=Homo sapiens GN=ACTN1 PE=1 SV=2	A0A024R694_HUMAN,ACTN1_HUMAN	SwissProt_2018_01.fasta	103061	15	15	15	0.0016	0.321	KAGTQIENIEEDFRDGLK	R	L	0.997	65	32.5	17.1	65	0	0	1	0	2	2063.04	3757.78	2758900	47	64
Dermis	Buttock	20180601_SherrattM_MO_15.raw (Full_Skin_15)	Alpha-actinin-1 OS=Homo sapiens GN=ACTN1 PE=1 SV=2	A0A024R694_HUMAN,ACTN1_HUMAN	SwissProt_2018_01.fasta	103061	15	15	15	0.0016	0.321	LAILGIHNEVSK	R	I	0.997	72.7	25	19.2	71	0	1	0	0	2	1293.75	2265.4	2487060	566	577
Dermis	Buttock	20180601_SherrattM_MO_15.raw (Full_Skin_15)	Alpha-actinin-1 OS=Homo sapiens GN=ACTN1 PE=1 SV=2	A0A024R694_HUMAN,ACTN1_HUMAN	SwissProt_2018_01.fasta	103061	15	15	15	0.0016	0.321	LLETIDQLYLEYAKR	K	A	0.997	41.3	26.8	15.6	41.3	0	0	1	0	2	1868.02	4624.58	1988410	503	517
Dermis	Buttock	20180601_SherrattM_MO_15.raw (Full_Skin_15)	Alpha-actinin-1 OS=Homo sapiens GN=ACTN1 PE=1 SV=2	A0A024R694_HUMAN,ACTN1_HUMAN	SwissProt_2018_01.fasta	103061	15	15	15	0.0016	0.321	MLDAEDIVGTARPDEK	K	A	0.997	44.5	29.1	15.8	44.5	0	0	1	0	2	1759.85	2947.05	2033490	221	236
Dermis	Buttock	20180601_SherrattM_MO_15.raw (Full_Skin_15)	Alpha-actinin-1 OS=Homo sapiens GN=ACTN1 PE=1 SV=2	A0A024R694_HUMAN,ACTN1_HUMAN	SwissProt_2018_01.fasta	103061	15	15	15	0.0016	0.321	QFGAQANVIGPWIQTK	K	M	0.997	84.4	28.9	18.3	84.4	0	1	0	0	2	1757.93	4265.04	2269800	634	649
Dermis	Buttock	20180601_SherrattM_MO_15.raw (Full_Skin_15)	Alpha-actinin-1 OS=Homo sapiens GN=ACTN1 PE=1 SV=2	A0A024R694_HUMAN,ACTN1_HUMAN	SwissProt_2018_01.fasta	103061	15	15	15	0.0016	0.321	RDQALTEEHAR	R	Q	0.997	43.5	28.9	19.6	39.5	0	1	0	0	2	1325.66	701.082	594726	614	624
Dermis	Buttock	20180601_SherrattM_MO_15.raw (Full_Skin_15)	Alpha-actinin-1 OS=Homo sapiens GN=ACTN1 PE=1 SV=2	A0A024R694_HUMAN,ACTN1_HUMAN	SwissProt_2018_01.fasta	103061	15	15	15	0.0016	0.321	TIPWLENR	R	V	0.99	26.7	27.4	14.7	26.7	0	1	0	0	2	1028.55	3190.57	1289030	293	300
Dermis	Buttock	20180601_SherrattM_MO_15.raw (Full_Skin_15)	Alpha-actinin-1 OS=Homo sapiens GN=ACTN1 PE=1 SV=2	A0A024R694_HUMAN,ACTN1_HUMAN	SwissProt_2018_01.fasta	103061	15	15	15	0.0016	0.321	VLAVNQENEQLMEDYEK	K	L	0.997	44.6	27.3	15.8	44.6	0	1	0	0	2	2051.96	3393.17	833166	265	281
Dermis	Buttock	20180601_SherrattM_MO_15.raw (Full_Skin_15)	cDNA, FLJ94198, highly similar to Homo sapiens carboxypeptidase A3 (mast cell) (CPA3), mRNA OS=Homo sapiens PE=2 SV=1	B2R941_HUMAN		0	6	9	13	0.00139	0	AIFMDCGIHAR	?	?	0.997	36.8	26.3	15.3	36.8	0	1	1	0	2	1290.61	1886.91	4408240	0	0
Dermis	Buttock	20180601_SherrattM_MO_15.raw (Full_Skin_15)	cDNA, FLJ94198, highly similar to Homo sapiens carboxypeptidase A3 (mast cell) (CPA3), mRNA OS=Homo sapiens PE=2 SV=1	B2R941_HUMAN		0	6	9	13	0.00139	0	FGFLLPESR	?	?	0.997	58.1	28	21.9	52.8	0	2	0	0	2	1065.57	4024.8	29889000	0	0
Dermis	Buttock	20180601_SherrattM_MO_15.raw (Full_Skin_15)	cDNA, FLJ94198, highly similar to Homo sapiens carboxypeptidase A3 (mast cell) (CPA3), mRNA OS=Homo sapiens PE=2 SV=1	B2R941_HUMAN		0	6	9	13	0.00139	0	IGSTVEDNPLYVLK	?	?	0.997	114	28.9	20.1	114	0	3	0	0	2	1547.83	3945.64	28976200	0	0
Dermis	Buttock	20180601_SherrattM_MO_15.raw (Full_Skin_15)	cDNA, FLJ94198, highly similar to Homo sapiens carboxypeptidase A3 (mast cell) (CPA3), mRNA OS=Homo sapiens PE=2 SV=1	B2R941_HUMAN		0	6	9	13	0.00139	0	IGTDVLSTR	?	?	0.997	60.2	29	22.2	54.8	0	1	0	0	2	961.531	1606.66	6925670	0	0
Dermis	Buttock	20180601_SherrattM_MO_15.raw (Full_Skin_15)	cDNA, FLJ94198, highly similar to Homo sapiens carboxypeptidase A3 (mast cell) (CPA3), mRNA OS=Homo sapiens PE=2 SV=1	B2R941_HUMAN		0	6	9	13	0.00139	0	LPPNHEDLAK	?	?	0.997	49.4	29.9	22.2	43.3	0	1	1	0	2	1133.6	804.325	2052850	0	0
Dermis	Buttock	20180601_SherrattM_MO_15.raw (Full_Skin_15)	cDNA, FLJ94198, highly similar to Homo sapiens carboxypeptidase A3 (mast cell) (CPA3), mRNA OS=Homo sapiens PE=2 SV=1	B2R941_HUMAN		0	6	9	13	0.00139	0	MMDKYPEMVSR	?	?	0.997	54	25	16.4	54	0	1	2	0	2	1386.62	1580.5	6800570	0	0
Dermis	Buttock	20180601_SherrattM_MO_15.raw (Full_Skin_15)	cDNA FLJ53698, highly similar to Gelsolin OS=Homo sapiens PE=2 SV=1	B7Z992_HUMAN		0	21	23	29	0.0031	0	AGALNSNDAFVLK	?	?	0.997	69.5	30	17.3	69.5	0	2	0	0	2	1319.7	2758.52	22632400	0	0
Dermis	Buttock	20180601_SherrattM_MO_15.raw (Full_Skin_15)	cDNA FLJ53698, highly similar to Gelsolin OS=Homo sapiens PE=2 SV=1	B7Z992_HUMAN		0	21	23	29	0.0031	0	AGKEPGLQIWR	?	?	0.997	51.7	26.9	16.2	51.7	0	0	1	0	2	1254.7	2022.52	3471130	0	0
Dermis	Buttock	20180601_SherrattM_MO_15.raw (Full_Skin_15)	cDNA FLJ53698, highly similar to Gelsolin OS=Homo sapiens PE=2 SV=1	B7Z992_HUMAN		0	21	23	29	0.0031	0	AQPVQVAEGSEPDGFWEALGGK	?	?	0.997	104	28.6	19.5	104	0	2	2	0	2	2272.09	4575.11	32243000	0	0
Dermis	Buttock	20180601_SherrattM_MO_15.raw (Full_Skin_15)	cDNA FLJ53698, highly similar to Gelsolin OS=Homo sapiens PE=2 SV=1	B7Z992_HUMAN		0	21	23	29	0.0031	0	DPDQTDGLGLSYLSSHIANVER	?	?	0.997	76.7	28.1	17.8	76.7	0	0	1	0	2	2387.15	4477.98	8087840	0	0
Dermis	Buttock	20180601_SherrattM_MO_15.raw (Full_Skin_15)	cDNA FLJ53698, highly similar to Gelsolin OS=Homo sapiens PE=2 SV=1	B7Z992_HUMAN		0	21	23	29	0.0031	0	DSQEEEKTEALTSAK	?	?	0.997	116	32	20.2	116	0	1	0	0	2	1665.78	974.18	1206600	0	0
Dermis	Buttock	20180601_SherrattM_MO_15.raw (Full_Skin_15)	cDNA FLJ53698, highly similar to Gelsolin OS=Homo sapiens PE=2 SV=1	B7Z992_HUMAN		0	21	23	29	0.0031	0	EPGLQIWR	?	?	0.973	29.2	27.5	18.1	25.9	0	1	0	0	2	998.542	2980.77	717011	0	0
Dermis	Buttock	20180601_SherrattM_MO_15.raw (Full_Skin_15)	cDNA FLJ53698, highly similar to Gelsolin OS=Homo sapiens PE=2 SV=1	B7Z992_HUMAN		0	21	23	29	0.0031	0	EVQGFESATFLGYFK	?	?	0.997	88.8	29	18.5	88.8	0	1	0	0	2	1722.84	4764.7	5309980	0	0
Dermis	Buttock	20180601_SherrattM_MO_15.raw (Full_Skin_15)	cDNA FLJ53698, highly similar to Gelsolin OS=Homo sapiens PE=2 SV=1	B7Z992_HUMAN		0	21	23	29	0.0031	0	HVVPNEVVVQR	?	?	0.997	49.3	29.1	16.1	49.3	0	1	0	0	2	1275.72	1066.2	3932200	0	0
Dermis	Buttock	20180601_SherrattM_MO_15.raw (Full_Skin_15)	cDNA FLJ53698, highly similar to Gelsolin OS=Homo sapiens PE=2 SV=1	B7Z992_HUMAN		0	21	23	29	0.0031	0	KMDAHPPR	?	?	0.99	44.7	28.5	22.9	37.6	0	0	1	0	2	951.483	673.536	1733570	0	0
Dermis	Buttock	20180601_SherrattM_MO_15.raw (Full_Skin_15)	cDNA FLJ53698, highly similar to Gelsolin OS=Homo sapiens PE=2 SV=1	B7Z992_HUMAN		0	21	23	29	0.0031	0	NWRDPDQTDGLGLSYLSSHIANVER	?	?	0.997	89.5	28.7	18.6	89.5	0	0	1	0	2	2843.37	4366.52	12323300	0	0
Dermis	Buttock	20180601_SherrattM_MO_15.raw (Full_Skin_15)	cDNA FLJ53698, highly similar to Gelsolin OS=Homo sapiens PE=2 SV=1	B7Z992_HUMAN		0	21	23	29	0.0031	0	QTQVSVLPEGGETPLFK	?	?	0.997	71.2	29	17.5	71.2	0	2	0	0	2	1829.96	4067.51	46457100	0	0
Dermis	Buttock	20180601_SherrattM_MO_15.raw (Full_Skin_15)	cDNA FLJ53698, highly similar to Gelsolin OS=Homo sapiens PE=2 SV=1	B7Z992_HUMAN		0	21	23	29	0.0031	0	RTPITVVK	?	?	0.989	30	25	22.1	22.8	0	1	0	0	2	913.583	857.496	3601780	0	0
Dermis	Buttock	20180601_SherrattM_MO_15.raw (Full_Skin_15)	cDNA FLJ53698, highly similar to Gelsolin OS=Homo sapiens PE=2 SV=1	B7Z992_HUMAN		0	21	23	29	0.0031	0	SEDCFILDHGK	?	?	0.981	31.6	28.2	15	31.6	0	0	1	0	2	1320.59	1615.55	787324	0	0
Dermis	Buttock	20180601_SherrattM_MO_15.raw (Full_Skin_15)	cDNA FLJ53698, highly similar to Gelsolin OS=Homo sapiens PE=2 SV=1	B7Z992_HUMAN		0	21	23	29	0.0031	0	SEDCFILDHGKDGK	?	?	0.997	52.2	28.7	16.3	52.2	0	1	0	0	2	1620.73	1224.32	1621850	0	0
Dermis	Buttock	20180601_SherrattM_MO_15.raw (Full_Skin_15)	cDNA FLJ53698, highly similar to Gelsolin OS=Homo sapiens PE=2 SV=1	B7Z992_HUMAN		0	21	23	29	0.0031	0	TASDFITK	?	?	0.99	32.8	26.6	18.8	29	0	1	0	0	2	882.457	1110.22	7695360	0	0
Dermis	Buttock	20180601_SherrattM_MO_15.raw (Full_Skin_15)	cDNA FLJ53698, highly similar to Gelsolin OS=Homo sapiens PE=2 SV=1	B7Z992_HUMAN		0	21	23	29	0.0031	0	TPSAAYLWVGTGASEAEK	?	?	0.997	105	28.3	19.6	105	0	2	0	0	2	1837.9	3630.56	4130220	0	0
Dermis	Buttock	20180601_SherrattM_MO_15.raw (Full_Skin_15)	cDNA FLJ53698, highly similar to Gelsolin OS=Homo sapiens PE=2 SV=1	B7Z992_HUMAN		0	21	23	29	0.0031	0	TPSAAYLWVGTGASEAEKTGAQELLR	?	?	0.997	76	28.7	17.8	76	0	0	1	0	2	2706.37	4528.58	7373430	0	0
Dermis	Buttock	20180601_SherrattM_MO_15.raw (Full_Skin_15)	cDNA FLJ53698, highly similar to Gelsolin OS=Homo sapiens PE=2 SV=1	B7Z992_HUMAN		0	21	23	29	0.0031	0	VHVSEEGTEPEAMLQVLGPKPALPAGTEDTAKEDAANR	?	?	0.984	55.5	26.4	16.5	55.5	0	0	0	1	2	3957.95	3838.54	41298800	0	0
Dermis	Buttock	20180601_SherrattM_MO_15.raw (Full_Skin_15)	cDNA FLJ53698, highly similar to Gelsolin OS=Homo sapiens PE=2 SV=1	B7Z992_HUMAN		0	21	23	29	0.0031	0	VPFDAATLHTSTAMAAQHGMDDDGTGQK	?	?	0.997	51.6	29.3	16.2	51.6	0	0	1	0	2	2873.28	2792.36	856449	0	0
Dermis	Buttock	20180601_SherrattM_MO_15.raw (Full_Skin_15)	cDNA FLJ53698, highly similar to Gelsolin OS=Homo sapiens PE=2 SV=1	B7Z992_HUMAN		0	21	23	29	0.0031	0	VVEHPEFLK	?	?	0.992	37.5	28	15.3	37.5	0	0	1	0	2	1097.6	1326.55	6617990	0	0
Dermis	Buttock	20180601_SherrattM_MO_15.raw (Full_Skin_15)	cDNA FLJ53698, highly similar to Gelsolin OS=Homo sapiens PE=2 SV=1	B7Z992_HUMAN		0	21	23	29	0.0031	0	YIETDPANR	?	?	0.997	49.2	28.4	20.2	45.1	0	1	0	0	2	1078.52	889.326	2795650	0	0
Dermis	Buttock	20180601_SherrattM_MO_15.raw (Full_Skin_15)	Filamin-C OS=Homo sapiens GN=FLNC PE=1 SV=3	FLNC_HUMAN	SwissProt_2018_01.fasta	291015	6	6	6	0.000642	0.0363	FVPQEMGPHTVAVK	R	Y	0.995	36	32.3	15.3	36	0	0	1	0	2	1539.8	1783.97	1198010	2278	2291
Dermis	Buttock	20180601_SherrattM_MO_15.raw (Full_Skin_15)	Filamin-C OS=Homo sapiens GN=FLNC PE=1 SV=3	FLNC_HUMAN	SwissProt_2018_01.fasta	291015	6	6	6	0.000642	0.0363	HVTNSPFK	K	I	0.99	31.4	28	17.3	29	0	1	0	0	2	929.484	797.891	1046270	2023	2030
Dermis	Buttock	20180601_SherrattM_MO_15.raw (Full_Skin_15)	Filamin-C OS=Homo sapiens GN=FLNC PE=1 SV=3	FLNC_HUMAN	SwissProt_2018_01.fasta	291015	6	6	6	0.000642	0.0363	ITESDLSQLTASIR	K	A	0.997	91.3	29.1	19.4	90.6	0	1	0	0	2	1533.81	4250.8	2583080	1969	1982
Dermis	Buttock	20180601_SherrattM_MO_15.raw (Full_Skin_15)	Filamin-C OS=Homo sapiens GN=FLNC PE=1 SV=3	FLNC_HUMAN	SwissProt_2018_01.fasta	291015	6	6	6	0.000642	0.0363	LGSFGSITR	R	Q	0.997	44.7	26.8	16	44.5	0	1	0	0	2	937.51	1822.08	896209	2231	2239
Dermis	Buttock	20180601_SherrattM_MO_15.raw (Full_Skin_15)	Filamin-C OS=Homo sapiens GN=FLNC PE=1 SV=3	FLNC_HUMAN	SwissProt_2018_01.fasta	291015	6	6	6	0.000642	0.0363	VAVGQEQAFSVNTR	K	G	0.997	85	30.8	18.3	85	0	1	0	0	2	1505.77	1991.78	987793	978	991
Dermis	Buttock	20180601_SherrattM_MO_15.raw (Full_Skin_15)	Filamin-C OS=Homo sapiens GN=FLNC PE=1 SV=3	FLNC_HUMAN	SwissProt_2018_01.fasta	291015	6	6	6	0.000642	0.0363	WGDESVPGSPFK	K	V	0.997	59	26.4	26.1	49.6	0	1	0	0	2	1305.61	3121.64	856139	2710	2721
Dermis	Buttock	20180601_SherrattM_MO_15.raw (Full_Skin_15)	Nuclear mitotic apparatus protein 1 OS=Homo sapiens GN=NUMA1 PE=1 SV=2	NUMA1_HUMAN,Q4LE64_HUMAN	SwissProt_2018_01.fasta	238260	7	7	7	0.000748	0.0444	DSALETLQGQLEEK	R	A	0.997	44.7	28.5	15.8	44.7	0	1	0	0	2	1560.78	3955.38	776527	1161	1174
Dermis	Buttock	20180601_SherrattM_MO_15.raw (Full_Skin_15)	Nuclear mitotic apparatus protein 1 OS=Homo sapiens GN=NUMA1 PE=1 SV=2	NUMA1_HUMAN,Q4LE64_HUMAN	SwissProt_2018_01.fasta	238260	7	7	7	0.000748	0.0444	GLEAAQIKELEELR	R	Q	0.997	55	27.7	16.4	55	0	0	1	0	2	1598.88	3654.58	681695	1071	1084
Dermis	Buttock	20180601_SherrattM_MO_15.raw (Full_Skin_15)	Nuclear mitotic apparatus protein 1 OS=Homo sapiens GN=NUMA1 PE=1 SV=2	NUMA1_HUMAN,Q4LE64_HUMAN	SwissProt_2018_01.fasta	238260	7	7	7	0.000748	0.0444	LADDLSTLQEK	K	M	0.997	37.9	30.6	15.4	37.9	0	1	0	0	2	1232.64	2074.56	1068270	898	908
Dermis	Buttock	20180601_SherrattM_MO_15.raw (Full_Skin_15)	Nuclear mitotic apparatus protein 1 OS=Homo sapiens GN=NUMA1 PE=1 SV=2	NUMA1_HUMAN,Q4LE64_HUMAN	SwissProt_2018_01.fasta	238260	7	7	7	0.000748	0.0444	LEILQQQLQVANEAR	K	D	0.997	60.5	29.3	16.8	60.5	0	1	0	0	2	1752.96	3685.75	1887030	617	631
Dermis	Buttock	20180601_SherrattM_MO_15.raw (Full_Skin_15)	Nuclear mitotic apparatus protein 1 OS=Homo sapiens GN=NUMA1 PE=1 SV=2	NUMA1_HUMAN,Q4LE64_HUMAN	SwissProt_2018_01.fasta	238260	7	7	7	0.000748	0.0444	LQAQLNELQAQLSQK	R	E	0.997	65.8	27.9	17.1	65.8	0	1	0	0	2	1711.93	3526.79	359373	1589	1603
Dermis	Buttock	20180601_SherrattM_MO_15.raw (Full_Skin_15)	Nuclear mitotic apparatus protein 1 OS=Homo sapiens GN=NUMA1 PE=1 SV=2	NUMA1_HUMAN,Q4LE64_HUMAN	SwissProt_2018_01.fasta	238260	7	7	7	0.000748	0.0444	QFLEVELDQAR	R	E	0.997	61	30.3	16.8	61	0	1	0	0	2	1347.69	3521.65	854831	1463	1473
Dermis	Buttock	20180601_SherrattM_MO_15.raw (Full_Skin_15)	Nuclear mitotic apparatus protein 1 OS=Homo sapiens GN=NUMA1 PE=1 SV=2	NUMA1_HUMAN,Q4LE64_HUMAN	SwissProt_2018_01.fasta	238260	7	7	7	0.000748	0.0444	SLEAQVAHADQQLR	R	D	0.992	41.8	31.9	17.2	40.2	0	0	1	0	2	1565.8	2127.69	847522	1682	1695
Dermis	Buttock	20180601_SherrattM_MO_15.raw (Full_Skin_15)	T-complex protein 1 subunit theta OS=Homo sapiens GN=CCT8 PE=1 SV=4	Q53HU0_HUMAN,Q7Z759_HUMAN,TCPQ_HUMAN	SwissProt_2018_01.fasta	59621	2	2	2	0.000214	0.0529	AIADTGANVVVTGGK	K	V	0.997	47.6	29.7	16	47.6	0	1	0	0	2	1372.74	1656.47	1581270	282	296
Dermis	Buttock	20180601_SherrattM_MO_15.raw (Full_Skin_15)	T-complex protein 1 subunit theta OS=Homo sapiens GN=CCT8 PE=1 SV=4	Q53HU0_HUMAN,Q7Z759_HUMAN,TCPQ_HUMAN	SwissProt_2018_01.fasta	59621	2	2	2	0.000214	0.0529	LVPGGGATEIELAK	R	Q	0.997	56	27.2	16.5	56	0	1	0	0	2	1354.76	2492.85	2071500	408	421
Dermis	Buttock	20180601_SherrattM_MO_15.raw (Full_Skin_15)	F-actin-capping protein subunit alpha-2 OS=Homo sapiens GN=CAPZA2 PE=1 SV=3	A4D0V4_HUMAN,CAZA2_HUMAN,Q53GC7_HUMAN,Q53GE2_HUMAN	SwissProt_2018_01.fasta	32949.2	2	2	2	0.000214	0.0874	FTITPSTTQVVGILK	K	I	0.997	58.5	25	16.7	58.5	0	1	0	0	2	1604.93	4376.12	1953070	179	193
Dermis	Buttock	20180601_SherrattM_MO_15.raw (Full_Skin_15)	F-actin-capping protein subunit alpha-2 OS=Homo sapiens GN=CAPZA2 PE=1 SV=3	A4D0V4_HUMAN,CAZA2_HUMAN,Q53GC7_HUMAN,Q53GE2_HUMAN	SwissProt_2018_01.fasta	32949.2	2	2	2	0.000214	0.0874	LLLNNDNLLR	R	E	0.997	33	26.4	15.1	33	0	1	0	0	2	1197.7	3405.75	6033930	38	47
Dermis	Buttock	20180601_SherrattM_MO_15.raw (Full_Skin_15)	Collagen alpha-1(VI) chain OS=Homo sapiens GN=COL6A1 PE=1 SV=3	CO6A1_HUMAN	SwissProt_2018_01.fasta	108531	26	37	81	0.00866	0.314	DAEEAISQTIDTIVDMIK	R	N	0.997	105	30.4	19.6	105	0	1	1	0	2	1991.98	5000.42	85892400	223	240
Dermis	Buttock	20180601_SherrattM_MO_15.raw (Full_Skin_15)	Collagen alpha-1(VI) chain OS=Homo sapiens GN=COL6A1 PE=1 SV=3	CO6A1_HUMAN	SwissProt_2018_01.fasta	108531	26	37	81	0.00866	0.314	DQLLPPSPNNR	R	I	0.997	56.4	29.2	16.5	56.4	0	18	0	0	2	1250.65	1718.93	173438000	712	722
Dermis	Buttock	20180601_SherrattM_MO_15.raw (Full_Skin_15)	Collagen alpha-1(VI) chain OS=Homo sapiens GN=COL6A1 PE=1 SV=3	CO6A1_HUMAN	SwissProt_2018_01.fasta	108531	26	37	81	0.00866	0.314	GDEGPPGSEGAR	R	G	0.993	28.6	25	14.8	28.6	0	1	0	0	2	1128.49	672.119	862963	479	490
Dermis	Buttock	20180601_SherrattM_MO_15.raw (Full_Skin_15)	Collagen alpha-1(VI) chain OS=Homo sapiens GN=COL6A1 PE=1 SV=3	CO6A1_HUMAN	SwissProt_2018_01.fasta	108531	26	37	81	0.00866	0.314	GDPGFEGER	R	G	0.996	32.8	25	15.1	32.8	0	1	0	0	2	963.417	878.542	5921300	263	271
Dermis	Buttock	20180601_SherrattM_MO_15.raw (Full_Skin_15)	Collagen alpha-1(VI) chain OS=Homo sapiens GN=COL6A1 PE=1 SV=3	CO6A1_HUMAN	SwissProt_2018_01.fasta	108531	26	37	81	0.00866	0.314	GLEQLLVGGSHLK	K	E	0.997	70	25.6	17.4	70	0	4	5	0	2	1350.77	3512.97	406199000	136	148
Dermis	Buttock	20180601_SherrattM_MO_15.raw (Full_Skin_15)	Collagen alpha-1(VI) chain OS=Homo sapiens GN=COL6A1 PE=1 SV=3	CO6A1_HUMAN	SwissProt_2018_01.fasta	108531	26	37	81	0.00866	0.314	GLEQLLVGGSHLKENK	K	Y	0.997	52.6	27.1	16.3	52.6	0	0	1	0	2	1721.95	2710.93	11620000	136	151
Dermis	Buttock	20180601_SherrattM_MO_15.raw (Full_Skin_15)	Collagen alpha-1(VI) chain OS=Homo sapiens GN=COL6A1 PE=1 SV=3	CO6A1_HUMAN	SwissProt_2018_01.fasta	108531	26	37	81	0.00866	0.314	GPEGPQGPPGHQGPPGPDECEILDIIMK	R	M	0.997	48.7	26.1	16	48.7	0	0	1	0	2	2922.38	4624.27	14028200	575	602
Dermis	Buttock	20180601_SherrattM_MO_15.raw (Full_Skin_15)	Collagen alpha-1(VI) chain OS=Homo sapiens GN=COL6A1 PE=1 SV=3	CO6A1_HUMAN	SwissProt_2018_01.fasta	108531	26	37	81	0.00866	0.314	GTYTDCAIK	K	K	0.986	25.9	25	14.6	25.9	0	1	0	0	2	1028.47	932.045	13988500	126	134
Dermis	Buttock	20180601_SherrattM_MO_15.raw (Full_Skin_15)	Collagen alpha-1(VI) chain OS=Homo sapiens GN=COL6A1 PE=1 SV=3	CO6A1_HUMAN	SwissProt_2018_01.fasta	108531	26	37	81	0.00866	0.314	GVFHQTVSR	R	K	0.997	43.4	30.1	20.1	39	0	1	1	0	2	1030.54	828.35	33371800	1015	1023
Dermis	Buttock	20180601_SherrattM_MO_15.raw (Full_Skin_15)	Collagen alpha-1(VI) chain OS=Homo sapiens GN=COL6A1 PE=1 SV=3	CO6A1_HUMAN	SwissProt_2018_01.fasta	108531	26	37	81	0.00866	0.314	GYPGLKGDEGEAGDPGDDNNDIAPR	K	G	0.997	52.8	25	16.3	52.8	0	0	1	0	2	2529.11	2056.6	1511240	541	565
Dermis	Buttock	20180601_SherrattM_MO_15.raw (Full_Skin_15)	Collagen alpha-1(VI) chain OS=Homo sapiens GN=COL6A1 PE=1 SV=3	CO6A1_HUMAN	SwissProt_2018_01.fasta	108531	26	37	81	0.00866	0.314	IALVITDGR	R	S	0.997	81.4	26.9	32.8	66.7	0	5	0	0	2	957.573	2354.14	129349000	723	731
Dermis	Buttock	20180601_SherrattM_MO_15.raw (Full_Skin_15)	Collagen alpha-1(VI) chain OS=Homo sapiens GN=COL6A1 PE=1 SV=3	CO6A1_HUMAN	SwissProt_2018_01.fasta	108531	26	37	81	0.00866	0.314	KGLEQLLVGGSHLK	K	E	0.997	50.6	25	16.2	50.6	0	1	1	0	2	1478.87	2416.84	32510200	135	148
Dermis	Buttock	20180601_SherrattM_MO_15.raw (Full_Skin_15)	Collagen alpha-1(VI) chain OS=Homo sapiens GN=COL6A1 PE=1 SV=3	CO6A1_HUMAN	SwissProt_2018_01.fasta	108531	26	37	81	0.00866	0.314	KGLEQLLVGGSHLKENK	K	Y	0.992	34.8	25	15.2	34.8	0	0	1	0	2	1850.05	1837.8	1108430	135	151
Dermis	Buttock	20180601_SherrattM_MO_15.raw (Full_Skin_15)	Collagen alpha-1(VI) chain OS=Homo sapiens GN=COL6A1 PE=1 SV=3	CO6A1_HUMAN	SwissProt_2018_01.fasta	108531	26	37	81	0.00866	0.314	LKPYGALVDK	R	V	0.997	53.8	26.3	16.4	53.8	0	1	1	0	2	1103.65	1254.33	7968480	52	61
Dermis	Buttock	20180601_SherrattM_MO_15.raw (Full_Skin_15)	Collagen alpha-1(VI) chain OS=Homo sapiens GN=COL6A1 PE=1 SV=3	CO6A1_HUMAN	SwissProt_2018_01.fasta	108531	26	37	81	0.00866	0.314	LLLFSDGNSQGATPAAIEK	R	A	0.997	142	34.4	21.8	142	0	2	2	0	2	1932.01	3958.54	82536600	939	957
Dermis	Buttock	20180601_SherrattM_MO_15.raw (Full_Skin_15)	Collagen alpha-1(VI) chain OS=Homo sapiens GN=COL6A1 PE=1 SV=3	CO6A1_HUMAN	SwissProt_2018_01.fasta	108531	26	37	81	0.00866	0.314	LSIIATDHTYR	R	R	0.997	76.7	29.3	17.8	76.7	0	4	5	0	2	1289.68	1689.76	105213000	200	210
Dermis	Buttock	20180601_SherrattM_MO_15.raw (Full_Skin_15)	Collagen alpha-1(VI) chain OS=Homo sapiens GN=COL6A1 PE=1 SV=3	CO6A1_HUMAN	SwissProt_2018_01.fasta	108531	26	37	81	0.00866	0.314	NNVEQVCCSFECQPAR	K	G	0.997	96.1	25	19	96.1	0	2	1	0	2	1997.83	2189.71	22034900	241	256
Dermis	Buttock	20180601_SherrattM_MO_15.raw (Full_Skin_15)	Collagen alpha-1(VI) chain OS=Homo sapiens GN=COL6A1 PE=1 SV=3	CO6A1_HUMAN	SwissProt_2018_01.fasta	108531	26	37	81	0.00866	0.314	NVQELKEAIK	R	S	0.989	31.2	30.6	15	31.2	0	1	0	0	2	1171.67	1140.94	2494340	683	692
Dermis	Buttock	20180601_SherrattM_MO_15.raw (Full_Skin_15)	Collagen alpha-1(VI) chain OS=Homo sapiens GN=COL6A1 PE=1 SV=3	CO6A1_HUMAN	SwissProt_2018_01.fasta	108531	26	37	81	0.00866	0.314	QVNEPHIR	R	V	0.99	41.2	28.4	21.7	35.1	0	1	1	0	2	992.527	795.543	43100000	977	984
Dermis	Buttock	20180601_SherrattM_MO_15.raw (Full_Skin_15)	Collagen alpha-1(VI) chain OS=Homo sapiens GN=COL6A1 PE=1 SV=3	CO6A1_HUMAN	SwissProt_2018_01.fasta	108531	26	37	81	0.00866	0.314	SSVDAVKYFGK	K	G	0.997	46.6	28.9	15.9	46.6	0	1	0	0	2	1200.63	1672.15	1305320	115	125
Dermis	Buttock	20180601_SherrattM_MO_15.raw (Full_Skin_15)	Collagen alpha-1(VI) chain OS=Homo sapiens GN=COL6A1 PE=1 SV=3	CO6A1_HUMAN	SwissProt_2018_01.fasta	108531	26	37	81	0.00866	0.314	TAEYDVAYGESHLFR	K	V	0.997	107	26.3	19.7	107	0	3	3	0	2	1757.81	3287.03	183662000	991	1005
Dermis	Buttock	20180601_SherrattM_MO_15.raw (Full_Skin_15)	Collagen alpha-1(VI) chain OS=Homo sapiens GN=COL6A1 PE=1 SV=3	CO6A1_HUMAN	SwissProt_2018_01.fasta	108531	26	37	81	0.00866	0.314	TAEYDVAYGESHLFRVPSYQALLR	K	G	0.985	28.2	27.6	14.8	28.2	0	0	1	0	2	2785.39	4504.83	6335130	991	1014
Dermis	Buttock	20180601_SherrattM_MO_15.raw (Full_Skin_15)	Collagen alpha-1(VI) chain OS=Homo sapiens GN=COL6A1 PE=1 SV=3	CO6A1_HUMAN	SwissProt_2018_01.fasta	108531	26	37	81	0.00866	0.314	TDPAHDVR	R	V	0.99	31.7	26	17.8	28.9	0	1	0	0	2	910.438	656.448	2512380	865	872
Dermis	Buttock	20180601_SherrattM_MO_15.raw (Full_Skin_15)	Collagen alpha-1(VI) chain OS=Homo sapiens GN=COL6A1 PE=1 SV=3	CO6A1_HUMAN	SwissProt_2018_01.fasta	108531	26	37	81	0.00866	0.314	VAVVQYSGTGQQRPER	R	A	0.992	28.9	29	14.8	28.9	0	1	0	0	2	1774.92	982.213	5114480	873	888
Dermis	Buttock	20180601_SherrattM_MO_15.raw (Full_Skin_15)	Collagen alpha-1(VI) chain OS=Homo sapiens GN=COL6A1 PE=1 SV=3	CO6A1_HUMAN	SwissProt_2018_01.fasta	108531	26	37	81	0.00866	0.314	VFSVAITPDHLEPR	K	L	0.997	93.4	30.8	18.8	93.4	0	2	2	0	2	1580.84	3194.78	221075000	186	199
Dermis	Buttock	20180601_SherrattM_MO_15.raw (Full_Skin_15)	Collagen alpha-1(VI) chain OS=Homo sapiens GN=COL6A1 PE=1 SV=3	CO6A1_HUMAN	SwissProt_2018_01.fasta	108531	26	37	81	0.00866	0.314	YLIVVTDGHPLEGYKEPCGGLEDAVNEAK	K	H	0.997	73.3	27.9	17.6	73.3	0	0	1	0	2	3173.55	4109.22	164646000	152	180
Dermis	Buttock	20180601_SherrattM_MO_15.raw (Full_Skin_15)	Fibrinogen gamma chain OS=Homo sapiens GN=FGG PE=1 SV=3	A0A140VJJ6_HUMAN,FIBG_HUMAN	SwissProt_2018_01.fasta	51513.3	12	14	16	0.00171	0.322	AIQLTYNPDESSKPNMIDAATLK	K	S	0.997	70.8	29.3	17.4	70.8	0	0	1	0	2	2520.27	3691.39	8850980	89	111
Dermis	Buttock	20180601_SherrattM_MO_15.raw (Full_Skin_15)	Fibrinogen gamma chain OS=Homo sapiens GN=FGG PE=1 SV=3	A0A140VJJ6_HUMAN,FIBG_HUMAN	SwissProt_2018_01.fasta	51513.3	12	14	16	0.00171	0.322	DNCCILDER	R	F	0.997	52.2	25	16.3	52.2	0	2	0	0	2	1194.49	1655.33	6393780	32	40
Dermis	Buttock	20180601_SherrattM_MO_15.raw (Full_Skin_15)	Fibrinogen gamma chain OS=Homo sapiens GN=FGG PE=1 SV=3	A0A140VJJ6_HUMAN,FIBG_HUMAN	SwissProt_2018_01.fasta	51513.3	12	14	16	0.00171	0.322	EGFGHLSPTGTTEFWLGNEK	K	I	0.997	86	29	18.4	86	0	1	1	0	2	2207.04	4285.26	15011000	239	258
Dermis	Buttock	20180601_SherrattM_MO_15.raw (Full_Skin_15)	Fibrinogen gamma chain OS=Homo sapiens GN=FGG PE=1 SV=3	A0A140VJJ6_HUMAN,FIBG_HUMAN	SwissProt_2018_01.fasta	51513.3	12	14	16	0.00171	0.322	KMLEEIMK	R	Y	0.99	57.8	30.1	25.8	48.6	0	1	0	0	2	1021.54	1505.08	1625310	114	121
Dermis	Buttock	20180601_SherrattM_MO_15.raw (Full_Skin_15)	Fibrinogen gamma chain OS=Homo sapiens GN=FGG PE=1 SV=3	A0A140VJJ6_HUMAN,FIBG_HUMAN	SwissProt_2018_01.fasta	51513.3	12	14	16	0.00171	0.322	LDGSVDFK	R	K	0.99	52.5	28.4	30.2	38.6	0	1	0	0	2	880.441	1390.33	11069500	224	231
Dermis	Buttock	20180601_SherrattM_MO_15.raw (Full_Skin_15)	Fibrinogen gamma chain OS=Homo sapiens GN=FGG PE=1 SV=3	A0A140VJJ6_HUMAN,FIBG_HUMAN	SwissProt_2018_01.fasta	51513.3	12	14	16	0.00171	0.322	RLDGSVDFK	K	K	0.997	34.9	29.4	30.4	19.7	0	1	0	0	2	1036.54	1132.67	7278560	223	231
Dermis	Buttock	20180601_SherrattM_MO_15.raw (Full_Skin_15)	Fibrinogen gamma chain OS=Homo sapiens GN=FGG PE=1 SV=3	A0A140VJJ6_HUMAN,FIBG_HUMAN	SwissProt_2018_01.fasta	51513.3	12	14	16	0.00171	0.322	TSTADYAMFK	R	V	0.997	32.5	25	15	32.5	0	1	0	0	2	1134.51	2106.03	1030180	283	292
Dermis	Buttock	20180601_SherrattM_MO_15.raw (Full_Skin_15)	Fibrinogen gamma chain OS=Homo sapiens GN=FGG PE=1 SV=3	A0A140VJJ6_HUMAN,FIBG_HUMAN	SwissProt_2018_01.fasta	51513.3	12	14	16	0.00171	0.322	VAQLEAQCQEPCKDTVQIHDITGK	K	D	0.997	62.5	33.5	16.9	62.5	0	0	1	0	2	2768.33	2282.52	2806870	154	177
Dermis	Buttock	20180601_SherrattM_MO_15.raw (Full_Skin_15)	Fibrinogen gamma chain OS=Homo sapiens GN=FGG PE=1 SV=3	A0A140VJJ6_HUMAN,FIBG_HUMAN	SwissProt_2018_01.fasta	51513.3	12	14	16	0.00171	0.322	VELEDWNGR	R	T	0.997	48.2	26.5	16	48.2	0	2	0	0	2	1117.53	2193.37	5517970	274	282
Dermis	Buttock	20180601_SherrattM_MO_15.raw (Full_Skin_15)	Fibrinogen gamma chain OS=Homo sapiens GN=FGG PE=1 SV=3	A0A140VJJ6_HUMAN,FIBG_HUMAN	SwissProt_2018_01.fasta	51513.3	12	14	16	0.00171	0.322	VGPEADKYR	K	L	0.997	45.6	30	15.8	45.6	0	1	1	0	2	1034.53	757.688	4802420	293	301
Dermis	Buttock	20180601_SherrattM_MO_15.raw (Full_Skin_15)	Fibrinogen gamma chain OS=Homo sapiens GN=FGG PE=1 SV=3	A0A140VJJ6_HUMAN,FIBG_HUMAN	SwissProt_2018_01.fasta	51513.3	12	14	16	0.00171	0.322	YEASILTHDSSIR	K	Y	0.997	60.5	29.9	16.8	60.5	0	0	1	0	2	1491.74	1856.86	3201960	122	134
Dermis	Buttock	20180601_SherrattM_MO_15.raw (Full_Skin_15)	Fibrinogen gamma chain OS=Homo sapiens GN=FGG PE=1 SV=3	A0A140VJJ6_HUMAN,FIBG_HUMAN	SwissProt_2018_01.fasta	51513.3	12	14	16	0.00171	0.322	YLQEIYNSNNQK	R	I	0.997	68.7	30.3	17.3	68.7	0	1	0	0	2	1513.73	1629.65	8624850	135	146
Dermis	Buttock	20180601_SherrattM_MO_15.raw (Full_Skin_15)	Dynactin subunit 2 OS=Homo sapiens GN=DCTN2 PE=1 SV=4	DCTN2_HUMAN,Q53H88_HUMAN,V9HW58_HUMAN	SwissProt_2018_01.fasta	44231.7	6	7	7	0.000748	0.195	ENLATVEGNFASIDER	R	M	0.997	115	27.7	20.2	115	0	1	0	0	2	1764.84	3899.35	1288440	380	395
Dermis	Buttock	20180601_SherrattM_MO_15.raw (Full_Skin_15)	Dynactin subunit 2 OS=Homo sapiens GN=DCTN2 PE=1 SV=4	DCTN2_HUMAN,Q53H88_HUMAN,V9HW58_HUMAN	SwissProt_2018_01.fasta	44231.7	6	7	7	0.000748	0.195	LLHEVQELTTEVEK	R	I	0.997	75.2	28	17.7	75.2	0	1	1	0	2	1667.89	3320.38	4112700	106	119
Dermis	Buttock	20180601_SherrattM_MO_15.raw (Full_Skin_15)	Dynactin subunit 2 OS=Homo sapiens GN=DCTN2 PE=1 SV=4	DCTN2_HUMAN,Q53H88_HUMAN,V9HW58_HUMAN	SwissProt_2018_01.fasta	44231.7	6	7	7	0.000748	0.195	LTELETAVR	R	C	0.997	45.8	30.3	35	26.8	0	1	0	0	2	1031.57	1592.63	817547	231	239
Dermis	Buttock	20180601_SherrattM_MO_15.raw (Full_Skin_15)	Dynactin subunit 2 OS=Homo sapiens GN=DCTN2 PE=1 SV=4	DCTN2_HUMAN,Q53H88_HUMAN,V9HW58_HUMAN	SwissProt_2018_01.fasta	44231.7	6	7	7	0.000748	0.195	QQLVASHLEK	K	L	0.997	43.7	29.4	15.7	43.7	0	1	0	0	2	1152.64	915.198	1114580	147	156
Dermis	Buttock	20180601_SherrattM_MO_15.raw (Full_Skin_15)	Dynactin subunit 2 OS=Homo sapiens GN=DCTN2 PE=1 SV=4	DCTN2_HUMAN,Q53H88_HUMAN,V9HW58_HUMAN	SwissProt_2018_01.fasta	44231.7	6	7	7	0.000748	0.195	VSALDLAVLDQVEAR	K	L	0.997	101	27.7	25.4	94.7	0	1	0	0	2	1598.87	4573.71	4052160	268	282
Dermis	Buttock	20180601_SherrattM_MO_15.raw (Full_Skin_15)	Dynactin subunit 2 OS=Homo sapiens GN=DCTN2 PE=1 SV=4	DCTN2_HUMAN,Q53H88_HUMAN,V9HW58_HUMAN	SwissProt_2018_01.fasta	44231.7	6	7	7	0.000748	0.195	WSPIASTLPELVQR	R	L	0.997	71.6	26.8	17.5	71.6	0	1	0	0	2	1596.87	4526.76	3836230	319	332
Dermis	Buttock	20180601_SherrattM_MO_15.raw (Full_Skin_15)	Angiopoietin-related protein 2 OS=Homo sapiens GN=ANGPTL2 PE=1 SV=1	A0A024R868_HUMAN,ANGL2_HUMAN,B2R780_HUMAN	SwissProt_2018_01.fasta	57104.9	2	2	2	0.000214	0.0629	DNALELSQLENR	R	I	0.997	65.1	35.3	17.1	65.1	0	1	0	0	2	1401.7	3064.85	2618620	150	161
Dermis	Buttock	20180601_SherrattM_MO_15.raw (Full_Skin_15)	Angiopoietin-related protein 2 OS=Homo sapiens GN=ANGPTL2 PE=1 SV=1	A0A024R868_HUMAN,ANGL2_HUMAN,B2R780_HUMAN	SwissProt_2018_01.fasta	57104.9	2	2	2	0.000214	0.0629	VTGAICVNSKEPEVLLENR	R	V	0.997	56.2	28.5	16.5	56.2	0	0	1	0	2	2128.11	3127.82	503896	65	83
Dermis	Buttock	20180601_SherrattM_MO_15.raw (Full_Skin_15)	Hemopexin OS=Homo sapiens GN=HPX PE=1 SV=2	HEMO_HUMAN	SwissProt_2018_01.fasta	51676.5	6	7	10	0.00107	0.143	DYFMPCPGR	R	G	0.997	32.1	25	15	32.1	0	2	0	0	2	1142.48	2610.81	10809700	226	234
Dermis	Buttock	20180601_SherrattM_MO_15.raw (Full_Skin_15)	Hemopexin OS=Homo sapiens GN=HPX PE=1 SV=2	HEMO_HUMAN	SwissProt_2018_01.fasta	51676.5	6	7	10	0.00107	0.143	EVGTPHGIILDSVDAAFICPGSSR	K	L	0.997	50.7	28.7	16.2	50.7	0	0	1	0	2	2498.23	4537.25	6443030	348	371
Dermis	Buttock	20180601_SherrattM_MO_15.raw (Full_Skin_15)	Hemopexin OS=Homo sapiens GN=HPX PE=1 SV=2	HEMO_HUMAN	SwissProt_2018_01.fasta	51676.5	6	7	10	0.00107	0.143	SGAQATWTELPWPHEK	K	V	0.997	80.3	28.2	18	80.3	0	2	2	0	2	1837.89	3758.07	9953800	387	402
Dermis	Buttock	20180601_SherrattM_MO_15.raw (Full_Skin_15)	Hemopexin OS=Homo sapiens GN=HPX PE=1 SV=2	HEMO_HUMAN	SwissProt_2018_01.fasta	51676.5	6	7	10	0.00107	0.143	SGAQATWTELPWPHEKVDGALCMEK	K	S	0.997	41.2	27.1	15.6	41.2	0	0	1	0	2	2841.33	4279.79	3400850	387	411
Dermis	Buttock	20180601_SherrattM_MO_15.raw (Full_Skin_15)	Hemopexin OS=Homo sapiens GN=HPX PE=1 SV=2	HEMO_HUMAN	SwissProt_2018_01.fasta	51676.5	6	7	10	0.00107	0.143	VDGALCMEK	K	S	0.997	33	26.8	15.1	33	0	1	0	0	2	1022.46	1132	2087540	403	411
Dermis	Buttock	20180601_SherrattM_MO_15.raw (Full_Skin_15)	Hemopexin OS=Homo sapiens GN=HPX PE=1 SV=2	HEMO_HUMAN	SwissProt_2018_01.fasta	51676.5	6	7	10	0.00107	0.143	VWVYPPEK	K	K	0.99	39.9	30.9	15.5	39.9	0	1	0	0	2	1017.54	2087.73	843172	116	123
Dermis	Buttock	20180601_SherrattM_MO_15.raw (Full_Skin_15)	Transforming growth factor-beta-induced protein ig-h3 OS=Homo sapiens GN=TGFBI PE=1 SV=1	A0A0S2Z4Q2_HUMAN,BGH3_HUMAN	SwissProt_2018_01.fasta	74682.9	15	18	23	0.00246	0.247	DLLNNHILK	R	S	0.997	45.5	25.8	16.2	45.1	0	2	0	0	2	1079.62	2224.74	2154060	305	313
Dermis	Buttock	20180601_SherrattM_MO_15.raw (Full_Skin_15)	Transforming growth factor-beta-induced protein ig-h3 OS=Homo sapiens GN=TGFBI PE=1 SV=1	A0A0S2Z4Q2_HUMAN,BGH3_HUMAN	SwissProt_2018_01.fasta	74682.9	15	18	23	0.00246	0.247	ILGDPEALR	R	D	0.997	56	26.5	29.4	43.1	0	1	0	0	2	983.552	2054.87	6888620	296	304
Dermis	Buttock	20180601_SherrattM_MO_15.raw (Full_Skin_15)	Transforming growth factor-beta-induced protein ig-h3 OS=Homo sapiens GN=TGFBI PE=1 SV=1	A0A0S2Z4Q2_HUMAN,BGH3_HUMAN	SwissProt_2018_01.fasta	74682.9	15	18	23	0.00246	0.247	LLGDAKELANILK	R	Y	0.949	23.7	25	14.5	23.7	0	0	1	0	2	1397.84	4098.94	205111	558	570
Dermis	Buttock	20180601_SherrattM_MO_15.raw (Full_Skin_15)	Transforming growth factor-beta-induced protein ig-h3 OS=Homo sapiens GN=TGFBI PE=1 SV=1	A0A0S2Z4Q2_HUMAN,BGH3_HUMAN	SwissProt_2018_01.fasta	74682.9	15	18	23	0.00246	0.247	LTLLAPLNSVFK	R	D	0.997	55	25	16.5	55	0	1	0	0	2	1315.8	4814.81	1752620	410	421
Dermis	Buttock	20180601_SherrattM_MO_15.raw (Full_Skin_15)	Transforming growth factor-beta-induced protein ig-h3 OS=Homo sapiens GN=TGFBI PE=1 SV=1	A0A0S2Z4Q2_HUMAN,BGH3_HUMAN	SwissProt_2018_01.fasta	74682.9	15	18	23	0.00246	0.247	NHIIKDQLASK	R	Y	0.966	26.1	27.4	14.6	26.1	0	1	0	0	2	1266.72	830.064	970206	437	447
Dermis	Buttock	20180601_SherrattM_MO_15.raw (Full_Skin_15)	Transforming growth factor-beta-induced protein ig-h3 OS=Homo sapiens GN=TGFBI PE=1 SV=1	A0A0S2Z4Q2_HUMAN,BGH3_HUMAN	SwissProt_2018_01.fasta	74682.9	15	18	23	0.00246	0.247	NSLCIENSCIAAHDK	R	R	0.997	86.2	30.5	18.4	86.2	0	1	1	0	2	1731.78	1495.41	5579280	470	484
Dermis	Buttock	20180601_SherrattM_MO_15.raw (Full_Skin_15)	Transforming growth factor-beta-induced protein ig-h3 OS=Homo sapiens GN=TGFBI PE=1 SV=1	A0A0S2Z4Q2_HUMAN,BGH3_HUMAN	SwissProt_2018_01.fasta	74682.9	15	18	23	0.00246	0.247	NSLCIENSCIAAHDKR	R	G	0.997	80.7	27.2	18	80.7	0	0	1	0	2	1887.88	1166.31	3099840	470	485
Dermis	Buttock	20180601_SherrattM_MO_15.raw (Full_Skin_15)	Transforming growth factor-beta-induced protein ig-h3 OS=Homo sapiens GN=TGFBI PE=1 SV=1	A0A0S2Z4Q2_HUMAN,BGH3_HUMAN	SwissProt_2018_01.fasta	74682.9	15	18	23	0.00246	0.247	QAGLGNHLSGSER	R	L	0.997	72.9	28.8	17.6	72.9	0	1	0	0	2	1325.66	818.821	3646260	397	409
Dermis	Buttock	20180601_SherrattM_MO_15.raw (Full_Skin_15)	Transforming growth factor-beta-induced protein ig-h3 OS=Homo sapiens GN=TGFBI PE=1 SV=1	A0A0S2Z4Q2_HUMAN,BGH3_HUMAN	SwissProt_2018_01.fasta	74682.9	15	18	23	0.00246	0.247	QHGPNVCAVQK	R	V	0.997	55.2	28.6	18.9	52.7	0	1	0	0	2	1237.61	745.949	7318840	43	53
Dermis	Buttock	20180601_SherrattM_MO_15.raw (Full_Skin_15)	Transforming growth factor-beta-induced protein ig-h3 OS=Homo sapiens GN=TGFBI PE=1 SV=1	A0A0S2Z4Q2_HUMAN,BGH3_HUMAN	SwissProt_2018_01.fasta	74682.9	15	18	23	0.00246	0.247	RVLTDELK	R	H	0.99	31.2	27.8	33.8	12.3	0	1	0	0	2	973.568	1027.65	5814510	179	186
Dermis	Buttock	20180601_SherrattM_MO_15.raw (Full_Skin_15)	Transforming growth factor-beta-induced protein ig-h3 OS=Homo sapiens GN=TGFBI PE=1 SV=1	A0A0S2Z4Q2_HUMAN,BGH3_HUMAN	SwissProt_2018_01.fasta	74682.9	15	18	23	0.00246	0.247	SLQGDKLEVSLK	K	N	0.997	69.3	28.6	23.4	63.2	0	2	2	0	2	1316.74	1852.63	9565280	591	602
Dermis	Buttock	20180601_SherrattM_MO_15.raw (Full_Skin_15)	Transforming growth factor-beta-induced protein ig-h3 OS=Homo sapiens GN=TGFBI PE=1 SV=1	A0A0S2Z4Q2_HUMAN,BGH3_HUMAN	SwissProt_2018_01.fasta	74682.9	15	18	23	0.00246	0.247	VLTPPMGTVMDVLK	R	G	0.997	71	28.5	17.4	71	0	2	0	0	2	1500.82	4627.06	35762600	497	510
Dermis	Buttock	20180601_SherrattM_MO_15.raw (Full_Skin_15)	Transforming growth factor-beta-induced protein ig-h3 OS=Homo sapiens GN=TGFBI PE=1 SV=1	A0A0S2Z4Q2_HUMAN,BGH3_HUMAN	SwissProt_2018_01.fasta	74682.9	15	18	23	0.00246	0.247	YGTLFTMDR	R	V	0.997	43.1	28.1	15.7	43.1	0	1	0	0	2	1103.52	3006.27	758220	488	496
Dermis	Buttock	20180601_SherrattM_MO_15.raw (Full_Skin_15)	Transforming growth factor-beta-induced protein ig-h3 OS=Homo sapiens GN=TGFBI PE=1 SV=1	A0A0S2Z4Q2_HUMAN,BGH3_HUMAN	SwissProt_2018_01.fasta	74682.9	15	18	23	0.00246	0.247	YHIGDEILVSGGIGALVR	K	L	0.997	66.3	26.1	17.3	66.1	0	0	2	0	2	1869.02	4540.53	3074830	571	588
Dermis	Buttock	20180601_SherrattM_MO_15.raw (Full_Skin_15)	Transforming growth factor-beta-induced protein ig-h3 OS=Homo sapiens GN=TGFBI PE=1 SV=1	A0A0S2Z4Q2_HUMAN,BGH3_HUMAN	SwissProt_2018_01.fasta	74682.9	15	18	23	0.00246	0.247	YLYHGQTLETLGGK	K	K	0.997	85.8	29.5	18.4	85.8	0	1	1	0	2	1579.81	2221.22	6158430	448	461
Dermis	Buttock	20180601_SherrattM_MO_15.raw (Full_Skin_15)	Heat shock protein beta-6 OS=Homo sapiens GN=HSPB6 PE=1 SV=2	A0A1X7SC65_HUMAN,B4DNC2_HUMAN,HSPB6_HUMAN,V9HWB6_HUMAN	SwissProt_2018_01.fasta	17135.2	3	3	3	0.000321	0.225	ASAPLPGLSAPGR	R	L	0.997	49.2	26.6	18	47.2	0	1	0	0	2	1193.66	2154.04	1059700	15	27
Dermis	Buttock	20180601_SherrattM_MO_15.raw (Full_Skin_15)	Heat shock protein beta-6 OS=Homo sapiens GN=HSPB6 PE=1 SV=2	A0A1X7SC65_HUMAN,B4DNC2_HUMAN,HSPB6_HUMAN,V9HWB6_HUMAN	SwissProt_2018_01.fasta	17135.2	3	3	3	0.000321	0.225	HEERPDEHGFVAR	R	E	0.997	40.1	27.5	15.5	40.1	0	0	1	0	2	1578.74	788.833	2208330	103	115
Dermis	Buttock	20180601_SherrattM_MO_15.raw (Full_Skin_15)	Heat shock protein beta-6 OS=Homo sapiens GN=HSPB6 PE=1 SV=2	A0A1X7SC65_HUMAN,B4DNC2_HUMAN,HSPB6_HUMAN,V9HWB6_HUMAN	SwissProt_2018_01.fasta	17135.2	3	3	3	0.000321	0.225	HFSPEEIAVK	K	V	0.997	48.3	27.9	16	48.3	0	1	0	0	2	1156.6	1522.24	1107920	82	91
Dermis	Buttock	20180601_SherrattM_MO_15.raw (Full_Skin_15)	Heparan sulfate proteoglycan 2 (Perlecan), isoform CRA_b OS=Homo sapiens GN=HSPG2 PE=4 SV=1	A0A024RAB6_HUMAN		0	29	33	35	0.00374	0	AELLVTEAPSKPITVTVEEQR	?	?	0.997	76.7	25.5	17.8	76.7	0	0	1	0	2	2310.26	3360.05	6255780	0	0
Dermis	Buttock	20180601_SherrattM_MO_15.raw (Full_Skin_15)	Heparan sulfate proteoglycan 2 (Perlecan), isoform CRA_b OS=Homo sapiens GN=HSPG2 PE=4 SV=1	A0A024RAB6_HUMAN		0	29	33	35	0.00374	0	AGFFGDAMK	?	?	0.997	53.7	25	16.4	53.7	0	1	0	0	2	943.434	2579.52	1578360	0	0
Dermis	Buttock	20180601_SherrattM_MO_15.raw (Full_Skin_15)	Heparan sulfate proteoglycan 2 (Perlecan), isoform CRA_b OS=Homo sapiens GN=HSPG2 PE=4 SV=1	A0A024RAB6_HUMAN		0	29	33	35	0.00374	0	ALEVEECR	?	?	0.99	47.4	25.6	21.6	41.8	0	1	0	0	2	1005.47	976.334	4870970	0	0
Dermis	Buttock	20180601_SherrattM_MO_15.raw (Full_Skin_15)	Heparan sulfate proteoglycan 2 (Perlecan), isoform CRA_b OS=Homo sapiens GN=HSPG2 PE=4 SV=1	A0A024RAB6_HUMAN		0	29	33	35	0.00374	0	AQIHGGILR	?	?	0.997	31.5	25	20.6	25.8	0	1	0	0	2	964.569	930.199	2618800	0	0
Dermis	Buttock	20180601_SherrattM_MO_15.raw (Full_Skin_15)	Heparan sulfate proteoglycan 2 (Perlecan), isoform CRA_b OS=Homo sapiens GN=HSPG2 PE=4 SV=1	A0A024RAB6_HUMAN		0	29	33	35	0.00374	0	ASYAQQPAESR	?	?	0.997	41.4	27.5	15.6	41.4	0	1	0	0	2	1207.57	730.547	2309720	0	0
Dermis	Buttock	20180601_SherrattM_MO_15.raw (Full_Skin_15)	Heparan sulfate proteoglycan 2 (Perlecan), isoform CRA_b OS=Homo sapiens GN=HSPG2 PE=4 SV=1	A0A024RAB6_HUMAN		0	29	33	35	0.00374	0	AVTLECVSAGEPR	?	?	0.997	69.1	31.9	20.9	65.6	0	2	0	0	2	1388.68	2002.18	11261000	0	0
Dermis	Buttock	20180601_SherrattM_MO_15.raw (Full_Skin_15)	Heparan sulfate proteoglycan 2 (Perlecan), isoform CRA_b OS=Homo sapiens GN=HSPG2 PE=4 SV=1	A0A024RAB6_HUMAN		0	29	33	35	0.00374	0	CLIHDGAAPISLEWK	?	?	0.997	67.1	32.1	17.2	67.1	0	1	0	0	2	1709.87	3777.29	1016200	0	0
Dermis	Buttock	20180601_SherrattM_MO_15.raw (Full_Skin_15)	Heparan sulfate proteoglycan 2 (Perlecan), isoform CRA_b OS=Homo sapiens GN=HSPG2 PE=4 SV=1	A0A024RAB6_HUMAN		0	29	33	35	0.00374	0	CSATGSPTPTLEWTGGPGGQLPAK	?	?	0.997	67.5	38.5	17.2	67.5	0	1	0	0	2	2370.14	3548.29	709708	0	0
Dermis	Buttock	20180601_SherrattM_MO_15.raw (Full_Skin_15)	Heparan sulfate proteoglycan 2 (Perlecan), isoform CRA_b OS=Homo sapiens GN=HSPG2 PE=4 SV=1	A0A024RAB6_HUMAN		0	29	33	35	0.00374	0	DVKESDQGAYTCEAMNAR	?	?	0.997	49.4	25	16.1	49.4	0	0	1	0	2	2044.87	1480.31	543804	0	0
Dermis	Buttock	20180601_SherrattM_MO_15.raw (Full_Skin_15)	Heparan sulfate proteoglycan 2 (Perlecan), isoform CRA_b OS=Homo sapiens GN=HSPG2 PE=4 SV=1	A0A024RAB6_HUMAN		0	29	33	35	0.00374	0	ESDQGAYTCEAMNAR	?	?	0.997	48.5	25	16	48.5	0	1	0	0	2	1702.68	1437.13	1531990	0	0
Dermis	Buttock	20180601_SherrattM_MO_15.raw (Full_Skin_15)	Heparan sulfate proteoglycan 2 (Perlecan), isoform CRA_b OS=Homo sapiens GN=HSPG2 PE=4 SV=1	A0A024RAB6_HUMAN		0	29	33	35	0.00374	0	GCVGEVSVNGK	?	?	0.997	47.2	28.4	15.9	47.2	0	1	0	0	2	1105.53	909.701	1989110	0	0
Dermis	Buttock	20180601_SherrattM_MO_15.raw (Full_Skin_15)	Heparan sulfate proteoglycan 2 (Perlecan), isoform CRA_b OS=Homo sapiens GN=HSPG2 PE=4 SV=1	A0A024RAB6_HUMAN		0	29	33	35	0.00374	0	GHTPTQPGALNQR	?	?	0.997	41.6	29.5	21	36.2	0	1	1	0	2	1376.7	773.828	5449050	0	0
Dermis	Buttock	20180601_SherrattM_MO_15.raw (Full_Skin_15)	Heparan sulfate proteoglycan 2 (Perlecan), isoform CRA_b OS=Homo sapiens GN=HSPG2 PE=4 SV=1	A0A024RAB6_HUMAN		0	29	33	35	0.00374	0	HQTHGSLLR	?	?	0.997	41.3	29.9	15.6	41.3	0	1	1	0	2	1048.56	744.935	8729890	0	0
Dermis	Buttock	20180601_SherrattM_MO_15.raw (Full_Skin_15)	Heparan sulfate proteoglycan 2 (Perlecan), isoform CRA_b OS=Homo sapiens GN=HSPG2 PE=4 SV=1	A0A024RAB6_HUMAN		0	29	33	35	0.00374	0	IAHVELADAGQYR	?	?	0.997	55.7	30.3	16.5	55.7	0	1	1	0	2	1442.74	1736.1	5903000	0	0
Dermis	Buttock	20180601_SherrattM_MO_15.raw (Full_Skin_15)	Heparan sulfate proteoglycan 2 (Perlecan), isoform CRA_b OS=Homo sapiens GN=HSPG2 PE=4 SV=1	A0A024RAB6_HUMAN		0	29	33	35	0.00374	0	IESSSPTVVEGQTLDLNCVVAR	?	?	0.997	78.8	29.1	17.9	78.8	0	0	1	0	2	2374.19	4034.93	1558330	0	0
Dermis	Buttock	20180601_SherrattM_MO_15.raw (Full_Skin_15)	Heparan sulfate proteoglycan 2 (Perlecan), isoform CRA_b OS=Homo sapiens GN=HSPG2 PE=4 SV=1	A0A024RAB6_HUMAN		0	29	33	35	0.00374	0	LEGDTLIIPR	?	?	0.997	69.2	26.2	26.4	60.1	0	1	0	0	2	1126.65	2898.8	3354660	0	0
Dermis	Buttock	20180601_SherrattM_MO_15.raw (Full_Skin_15)	Heparan sulfate proteoglycan 2 (Perlecan), isoform CRA_b OS=Homo sapiens GN=HSPG2 PE=4 SV=1	A0A024RAB6_HUMAN		0	29	33	35	0.00374	0	LHLVSPADSGEYVCR	?	?	0.995	39.9	28.1	15.5	39.9	0	0	1	0	2	1702.82	2337.9	939714	0	0
Dermis	Buttock	20180601_SherrattM_MO_15.raw (Full_Skin_15)	Heparan sulfate proteoglycan 2 (Perlecan), isoform CRA_b OS=Homo sapiens GN=HSPG2 PE=4 SV=1	A0A024RAB6_HUMAN		0	29	33	35	0.00374	0	LHQMSVADSGEYVCR	?	?	0.997	73.6	25.6	17.6	73.6	0	0	1	0	2	1751.78	1692.15	1380990	0	0
Dermis	Buttock	20180601_SherrattM_MO_15.raw (Full_Skin_15)	Heparan sulfate proteoglycan 2 (Perlecan), isoform CRA_b OS=Homo sapiens GN=HSPG2 PE=4 SV=1	A0A024RAB6_HUMAN		0	29	33	35	0.00374	0	LLQVTPADSGEYVCR	?	?	0.997	75.8	34.5	17.7	75.8	0	2	0	0	2	1707.84	2773	3238770	0	0
Dermis	Buttock	20180601_SherrattM_MO_15.raw (Full_Skin_15)	Heparan sulfate proteoglycan 2 (Perlecan), isoform CRA_b OS=Homo sapiens GN=HSPG2 PE=4 SV=1	A0A024RAB6_HUMAN		0	29	33	35	0.00374	0	LSGSHSQGVAYPVR	?	?	0.997	81.7	29.2	20.9	78.9	0	1	1	0	2	1457.75	943.666	5470280	0	0
Dermis	Buttock	20180601_SherrattM_MO_15.raw (Full_Skin_15)	Heparan sulfate proteoglycan 2 (Perlecan), isoform CRA_b OS=Homo sapiens GN=HSPG2 PE=4 SV=1	A0A024RAB6_HUMAN		0	29	33	35	0.00374	0	MASVGLSDIAMDTTVTHATSHGR	?	?	0.959	56.8	28.2	16.5	56.8	0	0	0	1	2	2358.12	3007.48	1335310	0	0
Dermis	Buttock	20180601_SherrattM_MO_15.raw (Full_Skin_15)	Heparan sulfate proteoglycan 2 (Perlecan), isoform CRA_b OS=Homo sapiens GN=HSPG2 PE=4 SV=1	A0A024RAB6_HUMAN		0	29	33	35	0.00374	0	SIVPQGGSHSLR	?	?	0.997	46.5	27.9	18.5	43.9	0	1	0	0	2	1237.66	969.091	4246120	0	0
Dermis	Buttock	20180601_SherrattM_MO_15.raw (Full_Skin_15)	Heparan sulfate proteoglycan 2 (Perlecan), isoform CRA_b OS=Homo sapiens GN=HSPG2 PE=4 SV=1	A0A024RAB6_HUMAN		0	29	33	35	0.00374	0	SPVISIDPPSSTVQQGQDASFK	?	?	0.997	82.5	29.6	18.2	82.5	0	1	0	0	2	2288.14	3465.96	1392630	0	0
Dermis	Buttock	20180601_SherrattM_MO_15.raw (Full_Skin_15)	Heparan sulfate proteoglycan 2 (Perlecan), isoform CRA_b OS=Homo sapiens GN=HSPG2 PE=4 SV=1	A0A024RAB6_HUMAN		0	29	33	35	0.00374	0	SQSVRPGADVTFICTAK	?	?	0.979	33.8	31.9	15.1	33.8	0	0	1	0	2	1836.93	2106.71	1816200	0	0
Dermis	Buttock	20180601_SherrattM_MO_15.raw (Full_Skin_15)	Heparan sulfate proteoglycan 2 (Perlecan), isoform CRA_b OS=Homo sapiens GN=HSPG2 PE=4 SV=1	A0A024RAB6_HUMAN		0	29	33	35	0.00374	0	TCESLGAGGYR	?	?	0.997	36.1	25	15.3	36.1	0	1	0	0	2	1170.52	1012.1	5863780	0	0
Dermis	Buttock	20180601_SherrattM_MO_15.raw (Full_Skin_15)	Heparan sulfate proteoglycan 2 (Perlecan), isoform CRA_b OS=Homo sapiens GN=HSPG2 PE=4 SV=1	A0A024RAB6_HUMAN		0	29	33	35	0.00374	0	VAEGQTLDLK	?	?	0.997	51.9	31.4	22.9	45.2	0	1	0	0	2	1073.58	1326.77	1716220	0	0
Dermis	Buttock	20180601_SherrattM_MO_15.raw (Full_Skin_15)	Heparan sulfate proteoglycan 2 (Perlecan), isoform CRA_b OS=Homo sapiens GN=HSPG2 PE=4 SV=1	A0A024RAB6_HUMAN		0	29	33	35	0.00374	0	VDSYGGSLR	?	?	0.997	35.4	27.9	15.2	35.4	0	1	0	0	2	953.469	974.255	1519680	0	0
Dermis	Buttock	20180601_SherrattM_MO_15.raw (Full_Skin_15)	Heparan sulfate proteoglycan 2 (Perlecan), isoform CRA_b OS=Homo sapiens GN=HSPG2 PE=4 SV=1	A0A024RAB6_HUMAN		0	29	33	35	0.00374	0	VGSSLPGR	?	?	0.99	51.6	27	28.3	39.6	0	1	0	0	2	772.431	802.049	1907130	0	0
Dermis	Buttock	20180601_SherrattM_MO_15.raw (Full_Skin_15)	Heparan sulfate proteoglycan 2 (Perlecan), isoform CRA_b OS=Homo sapiens GN=HSPG2 PE=4 SV=1	A0A024RAB6_HUMAN		0	29	33	35	0.00374	0	YELGSGLAVLR	?	?	0.997	70.9	28.1	23.7	64.6	0	1	0	0	2	1177.66	3760.34	5576550	0	0
Dermis	Buttock	20180601_SherrattM_MO_15.raw (Full_Skin_15)	Tropomyosin 1 (Alpha), isoform CRA_i OS=Homo sapiens GN=TPM1 PE=2 SV=1	B7Z722_HUMAN		0	2	2	2	0.000214	0	ETAEADVASLNR	?	?	0.997	62.3	29.2	16.9	62.3	0	1	0	0	2	1275.62	1503.73	2300590	0	0
Dermis	Buttock	20180601_SherrattM_MO_15.raw (Full_Skin_15)	Tropomyosin 1 (Alpha), isoform CRA_i OS=Homo sapiens GN=TPM1 PE=2 SV=1	B7Z722_HUMAN		0	2	2	2	0.000214	0	SLQEQADAAEER	?	?	0.997	71.8	25.1	17.5	71.8	0	1	0	0	2	1346.62	1025.7	1880460	0	0
Dermis	Buttock	20180601_SherrattM_MO_15.raw (Full_Skin_15)	Guanine nucleotide-binding protein G(I)/G(S)/G(T) subunit beta-1 OS=Homo sapiens GN=GNB1 PE=1 SV=3	A0A024R056_HUMAN,B2R6K4_HUMAN,GBB1_HUMAN	SwissProt_2018_01.fasta	37377.5	3	3	3	0.000321	0.121	ACADATLSQITNNIDPVGR	K	I	0.997	105	28.7	19.6	105	0	1	0	0	2	2015.98	4277.68	2319340	24	42
Dermis	Buttock	20180601_SherrattM_MO_15.raw (Full_Skin_15)	Guanine nucleotide-binding protein G(I)/G(S)/G(T) subunit beta-1 OS=Homo sapiens GN=GNB1 PE=1 SV=3	A0A024R056_HUMAN,B2R6K4_HUMAN,GBB1_HUMAN	SwissProt_2018_01.fasta	37377.5	3	3	3	0.000321	0.121	AGVLAGHDNR	R	V	0.997	87.7	28.4	18.5	87.7	0	1	0	0	2	1009.52	731.19	2894330	305	314
Dermis	Buttock	20180601_SherrattM_MO_15.raw (Full_Skin_15)	Guanine nucleotide-binding protein G(I)/G(S)/G(T) subunit beta-1 OS=Homo sapiens GN=GNB1 PE=1 SV=3	A0A024R056_HUMAN,B2R6K4_HUMAN,GBB1_HUMAN	SwissProt_2018_01.fasta	37377.5	3	3	3	0.000321	0.121	LFVSGACDASAK	R	L	0.997	49.2	27.7	16.1	49.2	0	1	0	0	2	1225.59	1336.72	1864010	198	209
Dermis	Buttock	20180601_SherrattM_MO_15.raw (Full_Skin_15)	WNT1-inducible-signaling pathway protein 2 OS=Homo sapiens GN=WISP2 PE=1 SV=1	WISP2_HUMAN	SwissProt_2018_01.fasta	26824	4	4	4	0.000428	0.236	EGETFQPHCSIR	R	C	0.997	55.5	25	16.5	55.5	0	1	0	0	2	1460.66	1065	2098150	109	120
Dermis	Buttock	20180601_SherrattM_MO_15.raw (Full_Skin_15)	WNT1-inducible-signaling pathway protein 2 OS=Homo sapiens GN=WISP2 PE=1 SV=1	WISP2_HUMAN	SwissProt_2018_01.fasta	26824	4	4	4	0.000428	0.236	GALCLLAEDDSSCEVNGR	R	L	0.997	89.5	25	18.6	89.5	0	1	0	0	2	1965.86	3260.08	2580590	88	105
Dermis	Buttock	20180601_SherrattM_MO_15.raw (Full_Skin_15)	WNT1-inducible-signaling pathway protein 2 OS=Homo sapiens GN=WISP2 PE=1 SV=1	WISP2_HUMAN	SwissProt_2018_01.fasta	26824	4	4	4	0.000428	0.236	LGEPCDQLHVCDASQGLVCQPGAGPGGR	R	G	0.995	34.8	28.3	15.2	34.8	0	0	1	0	2	2935.32	3062.83	569596	60	87
Dermis	Buttock	20180601_SherrattM_MO_15.raw (Full_Skin_15)	WNT1-inducible-signaling pathway protein 2 OS=Homo sapiens GN=WISP2 PE=1 SV=1	WISP2_HUMAN	SwissProt_2018_01.fasta	26824	4	4	4	0.000428	0.236	RLGEPCDQLHVCDASQGLVCQPGAGPGGR	R	G	0.997	73.4	25.9	17.6	73.4	0	0	1	0	2	3091.43	2685.84	4545160	59	87
Dermis	Buttock	20180601_SherrattM_MO_15.raw (Full_Skin_15)	Prothrombin OS=Homo sapiens GN=F2 PE=1 SV=2	THRB_HUMAN	SwissProt_2018_01.fasta	70036.8	2	2	2	0.000214	0.0643	RQECSIPVCGQDQVTVAMTPR	R	S	0.997	66.7	27.6	17.2	66.7	0	0	1	0	2	2432.15	2628.15	999768	178	198
Dermis	Buttock	20180601_SherrattM_MO_15.raw (Full_Skin_15)	Prothrombin OS=Homo sapiens GN=F2 PE=1 SV=2	THRB_HUMAN	SwissProt_2018_01.fasta	70036.8	2	2	2	0.000214	0.0643	SEGSSVNLSPPLEQCVPDR	R	G	0.997	31.8	27.7	15	31.8	0	1	0	0	2	2070.98	3137.75	508458	199	217
Dermis	Buttock	20180601_SherrattM_MO_15.raw (Full_Skin_15)	GTP-binding nuclear protein Ran OS=Homo sapiens GN=RAN PE=1 SV=3	B5MDF5_HUMAN,J3KQE5_HUMAN,RAN_HUMAN	SwissProt_2018_01.fasta	24423.1	2	2	2	0.000214	0.102	FNVWDTAGQEK	K	F	0.997	46.5	26.4	18	44.4	0	1	0	0	2	1294.61	2653.1	2461380	61	71
Dermis	Buttock	20180601_SherrattM_MO_15.raw (Full_Skin_15)	GTP-binding nuclear protein Ran OS=Homo sapiens GN=RAN PE=1 SV=3	B5MDF5_HUMAN,J3KQE5_HUMAN,RAN_HUMAN	SwissProt_2018_01.fasta	24423.1	2	2	2	0.000214	0.102	LVLVGDGGTGK	K	T	0.994	37.2	32	30.3	22.2	0	1	0	0	2	1015.58	1467.19	2411600	13	23
Dermis	Buttock	20180601_SherrattM_MO_15.raw (Full_Skin_15)	Synaptic vesicle membrane protein VAT-1 homolog OS=Homo sapiens GN=VAT1 PE=1 SV=2	A0A024R1Z6_HUMAN,VAT1_HUMAN	SwissProt_2018_01.fasta	41919.8	2	2	2	0.000214	0.0636	GVDIVMDPLGGSDTAK	K	G	0.997	54.6	28.1	16.4	54.6	0	1	0	0	2	1574.77	3819.45	2122410	256	271
Dermis	Buttock	20180601_SherrattM_MO_15.raw (Full_Skin_15)	Synaptic vesicle membrane protein VAT-1 homolog OS=Homo sapiens GN=VAT1 PE=1 SV=2	A0A024R1Z6_HUMAN,VAT1_HUMAN	SwissProt_2018_01.fasta	41919.8	2	2	2	0.000214	0.0636	VLLVPGPEK	K	E	0.997	40	25	15.5	40	0	1	0	0	2	951.587	1894.53	796601	383	391
Dermis	Buttock	20180601_SherrattM_MO_15.raw (Full_Skin_15)	Dermatopontin OS=Homo sapiens GN=DPT PE=1 SV=2	DERM_HUMAN	SwissProt_2018_01.fasta	24004.7	4	4	6	0.000642	0.219	MTEYDCEFANV	R	-	0.997	29.1	25	14.8	29.1	0	1	0	0	2	1378.53	3791.54	1999940	191	201
Dermis	Buttock	20180601_SherrattM_MO_15.raw (Full_Skin_15)	Dermatopontin OS=Homo sapiens GN=DPT PE=1 SV=2	DERM_HUMAN	SwissProt_2018_01.fasta	24004.7	4	4	6	0.000642	0.219	QGFSYQCPQGQVIVAVR	R	S	0.997	132	29	21.3	132	0	2	0	0	2	1936.97	3413.55	15591300	44	60
Dermis	Buttock	20180601_SherrattM_MO_15.raw (Full_Skin_15)	Dermatopontin OS=Homo sapiens GN=DPT PE=1 SV=2	DERM_HUMAN	SwissProt_2018_01.fasta	24004.7	4	4	6	0.000642	0.219	YFESVLDR	R	E	0.99	36	26.9	31.2	20.1	0	2	0	0	2	1028.5	2681.78	88956800	119	126
Dermis	Buttock	20180601_SherrattM_MO_15.raw (Full_Skin_15)	Dermatopontin OS=Homo sapiens GN=DPT PE=1 SV=2	DERM_HUMAN	SwissProt_2018_01.fasta	24004.7	4	4	6	0.000642	0.219	YFESVLDREWQFYCCR	R	Y	0.991	28.8	25	14.8	28.8	0	0	1	0	2	2257.98	4577.12	10764200	119	134
Dermis	Buttock	20180601_SherrattM_MO_15.raw (Full_Skin_15)	Cytoskeleton-associated protein 4 OS=Homo sapiens GN=CKAP4 PE=1 SV=2	A0A024RBH2_HUMAN,CKAP4_HUMAN,Q6NWZ1_HUMAN,Q8TB01_HUMAN	SwissProt_2018_01.fasta	66022.2	3	3	3	0.000321	0.0731	LEGLGSSEADQDGLASTVR	R	S	0.997	100	36.3	19.2	100	0	1	0	0	2	1904.92	2854.78	625860	455	473
Dermis	Buttock	20180601_SherrattM_MO_15.raw (Full_Skin_15)	Cytoskeleton-associated protein 4 OS=Homo sapiens GN=CKAP4 PE=1 SV=2	A0A024RBH2_HUMAN,CKAP4_HUMAN,Q6NWZ1_HUMAN,Q8TB01_HUMAN	SwissProt_2018_01.fasta	66022.2	3	3	3	0.000321	0.0731	QTESLESLLSK	R	S	0.997	61.8	30.1	16.9	61.8	0	1	0	0	2	1234.65	3426.63	1470850	430	440
Dermis	Buttock	20180601_SherrattM_MO_15.raw (Full_Skin_15)	Cytoskeleton-associated protein 4 OS=Homo sapiens GN=CKAP4 PE=1 SV=2	A0A024RBH2_HUMAN,CKAP4_HUMAN,Q6NWZ1_HUMAN,Q8TB01_HUMAN	SwissProt_2018_01.fasta	66022.2	3	3	3	0.000321	0.0731	SVGELPSTVESLQK	R	V	0.997	50.3	29.7	18.5	47.9	0	1	0	0	2	1473.78	2777.54	1377020	492	505
Dermis	Buttock	20180601_SherrattM_MO_15.raw (Full_Skin_15)	Talin-1 OS=Homo sapiens GN=TLN1 PE=1 SV=3	A0A1S5UZ07_HUMAN,TLN1_HUMAN	SwissProt_2018_01.fasta	269765	20	20	20	0.00214	0.118	AIAVTVQEMVTK	K	S	0.997	53.3	28.4	16.3	53.3	0	1	0	0	2	1289.71	2998.64	818286	1863	1874
Dermis	Buttock	20180601_SherrattM_MO_15.raw (Full_Skin_15)	Talin-1 OS=Homo sapiens GN=TLN1 PE=1 SV=3	A0A1S5UZ07_HUMAN,TLN1_HUMAN	SwissProt_2018_01.fasta	269765	20	20	20	0.00214	0.118	ALDGAFTEENR	K	A	0.997	48.5	26.7	16	48.5	0	1	0	0	2	1222.57	1633.33	1907440	1545	1555
Dermis	Buttock	20180601_SherrattM_MO_15.raw (Full_Skin_15)	Talin-1 OS=Homo sapiens GN=TLN1 PE=1 SV=3	A0A1S5UZ07_HUMAN,TLN1_HUMAN	SwissProt_2018_01.fasta	269765	20	20	20	0.00214	0.118	ALSTDPAAPNLK	K	S	0.992	32.7	28.7	15	32.7	0	1	0	0	2	1197.65	1551.83	5331230	1321	1332
Dermis	Buttock	20180601_SherrattM_MO_15.raw (Full_Skin_15)	Talin-1 OS=Homo sapiens GN=TLN1 PE=1 SV=3	A0A1S5UZ07_HUMAN,TLN1_HUMAN	SwissProt_2018_01.fasta	269765	20	20	20	0.00214	0.118	EAAYHPEVAPDVR	K	L	0.997	39.2	28.7	15.4	39.2	0	1	0	0	2	1453.71	1233.42	1012350	2221	2233
Dermis	Buttock	20180601_SherrattM_MO_15.raw (Full_Skin_15)	Talin-1 OS=Homo sapiens GN=TLN1 PE=1 SV=3	A0A1S5UZ07_HUMAN,TLN1_HUMAN	SwissProt_2018_01.fasta	269765	20	20	20	0.00214	0.118	EADESLNFEEQILEAAK	K	S	0.997	65.6	29.4	17.1	65.6	0	1	0	0	2	1935.92	4685.14	3239070	2334	2350
Dermis	Buttock	20180601_SherrattM_MO_15.raw (Full_Skin_15)	Talin-1 OS=Homo sapiens GN=TLN1 PE=1 SV=3	A0A1S5UZ07_HUMAN,TLN1_HUMAN	SwissProt_2018_01.fasta	269765	20	20	20	0.00214	0.118	EVANSTANLVK	K	T	0.997	52.4	30.4	16.3	52.4	0	1	0	0	2	1145.62	1051.48	1823320	1531	1541
Dermis	Buttock	20180601_SherrattM_MO_15.raw (Full_Skin_15)	Talin-1 OS=Homo sapiens GN=TLN1 PE=1 SV=3	A0A1S5UZ07_HUMAN,TLN1_HUMAN	SwissProt_2018_01.fasta	269765	20	20	20	0.00214	0.118	GLAGAVSELLR	K	S	0.997	47.2	28	16	47.2	0	1	0	0	2	1085.63	4287.34	3039670	614	624
Dermis	Buttock	20180601_SherrattM_MO_15.raw (Full_Skin_15)	Talin-1 OS=Homo sapiens GN=TLN1 PE=1 SV=3	A0A1S5UZ07_HUMAN,TLN1_HUMAN	SwissProt_2018_01.fasta	269765	20	20	20	0.00214	0.118	ILAQATSDLVNAIKADAEGESDLENSR	R	K	0.997	68.7	29.1	17.3	68.7	0	0	1	0	2	2830.41	4710.4	6279070	828	854
Dermis	Buttock	20180601_SherrattM_MO_15.raw (Full_Skin_15)	Talin-1 OS=Homo sapiens GN=TLN1 PE=1 SV=3	A0A1S5UZ07_HUMAN,TLN1_HUMAN	SwissProt_2018_01.fasta	269765	20	20	20	0.00214	0.118	KLEQLKPR	K	A	0.99	45	25	25.3	35.5	0	1	0	0	2	1011.63	758.684	803823	2322	2329
Dermis	Buttock	20180601_SherrattM_MO_15.raw (Full_Skin_15)	Talin-1 OS=Homo sapiens GN=TLN1 PE=1 SV=3	A0A1S5UZ07_HUMAN,TLN1_HUMAN	SwissProt_2018_01.fasta	269765	20	20	20	0.00214	0.118	LAQAAQSSVATITR	K	L	0.997	72.4	29.4	17.5	72.4	0	1	0	0	2	1416.78	1528.82	1319690	2044	2057
Dermis	Buttock	20180601_SherrattM_MO_15.raw (Full_Skin_15)	Talin-1 OS=Homo sapiens GN=TLN1 PE=1 SV=3	A0A1S5UZ07_HUMAN,TLN1_HUMAN	SwissProt_2018_01.fasta	269765	20	20	20	0.00214	0.118	LGAASLGAEDPETQVVLINAVKDVAK	K	A	0.997	82.6	26.1	18.2	82.6	0	0	1	0	2	2608.42	4603.92	5161210	2064	2089
Dermis	Buttock	20180601_SherrattM_MO_15.raw (Full_Skin_15)	Talin-1 OS=Homo sapiens GN=TLN1 PE=1 SV=3	A0A1S5UZ07_HUMAN,TLN1_HUMAN	SwissProt_2018_01.fasta	269765	20	20	20	0.00214	0.118	LNEAAAGLNQAATELVQASR	R	G	0.997	79.2	29	18	79.2	0	0	1	0	2	2027.05	4390.67	2865430	1242	1261
Dermis	Buttock	20180601_SherrattM_MO_15.raw (Full_Skin_15)	Talin-1 OS=Homo sapiens GN=TLN1 PE=1 SV=3	A0A1S5UZ07_HUMAN,TLN1_HUMAN	SwissProt_2018_01.fasta	269765	20	20	20	0.00214	0.118	MATNAAAQNAIK	R	K	0.997	35.8	29.6	15.2	35.8	0	1	0	0	2	1203.62	912.443	2471100	899	910
Dermis	Buttock	20180601_SherrattM_MO_15.raw (Full_Skin_15)	Talin-1 OS=Homo sapiens GN=TLN1 PE=1 SV=3	A0A1S5UZ07_HUMAN,TLN1_HUMAN	SwissProt_2018_01.fasta	269765	20	20	20	0.00214	0.118	MVAAATNNLCEAANAAVQGHASQEK	R	L	0.997	95.6	29.5	19	95.6	0	0	1	0	2	2556.19	2778.59	3792120	2399	2423
Dermis	Buttock	20180601_SherrattM_MO_15.raw (Full_Skin_15)	Talin-1 OS=Homo sapiens GN=TLN1 PE=1 SV=3	A0A1S5UZ07_HUMAN,TLN1_HUMAN	SwissProt_2018_01.fasta	269765	20	20	20	0.00214	0.118	NCGQMSEIEAK	K	V	0.997	31.9	25	15	31.9	0	1	0	0	2	1266.55	997.918	1405260	285	295
Dermis	Buttock	20180601_SherrattM_MO_15.raw (Full_Skin_15)	Talin-1 OS=Homo sapiens GN=TLN1 PE=1 SV=3	A0A1S5UZ07_HUMAN,TLN1_HUMAN	SwissProt_2018_01.fasta	269765	20	20	20	0.00214	0.118	QAAASATQTIAAAQHAASTPK	K	A	0.997	56	28.7	16.5	56	0	0	1	0	2	1995.03	1894.38	2580170	923	943
Dermis	Buttock	20180601_SherrattM_MO_15.raw (Full_Skin_15)	Talin-1 OS=Homo sapiens GN=TLN1 PE=1 SV=3	A0A1S5UZ07_HUMAN,TLN1_HUMAN	SwissProt_2018_01.fasta	269765	20	20	20	0.00214	0.118	QEDVIATANLSR	R	R	0.997	53.3	38.6	28.6	41	0	1	0	0	2	1316.68	1923.27	1871910	2198	2209
Dermis	Buttock	20180601_SherrattM_MO_15.raw (Full_Skin_15)	Talin-1 OS=Homo sapiens GN=TLN1 PE=1 SV=3	A0A1S5UZ07_HUMAN,TLN1_HUMAN	SwissProt_2018_01.fasta	269765	20	20	20	0.00214	0.118	SIAAATSALVK	K	A	0.997	56.5	27.8	29.1	43.9	0	1	0	0	2	1031.61	1941.2	1048110	2351	2361
Dermis	Buttock	20180601_SherrattM_MO_15.raw (Full_Skin_15)	Talin-1 OS=Homo sapiens GN=TLN1 PE=1 SV=3	A0A1S5UZ07_HUMAN,TLN1_HUMAN	SwissProt_2018_01.fasta	269765	20	20	20	0.00214	0.118	VLVQNAAGSQEK	K	L	0.997	52.1	29.2	23.6	44.8	0	1	0	0	2	1243.66	824.104	1748900	2032	2043
Dermis	Buttock	20180601_SherrattM_MO_15.raw (Full_Skin_15)	Talin-1 OS=Homo sapiens GN=TLN1 PE=1 SV=3	A0A1S5UZ07_HUMAN,TLN1_HUMAN	SwissProt_2018_01.fasta	269765	20	20	20	0.00214	0.118	VQELGHGCAALVTK	R	A	0.997	75.2	27.8	17.7	75.2	0	1	0	0	2	1482.77	1209.96	551188	1920	1933
Dermis	Buttock	20180601_SherrattM_MO_15.raw (Full_Skin_15)	Dermcidin OS=Homo sapiens GN=DCD PE=1 SV=2	DCD_HUMAN	SwissProt_2018_01.fasta	11284.1	2	2	2	0.000214	0.127	DAVEDLESVGK	K	G	0.997	64.3	28.9	25.4	55.9	0	1	0	0	2	1161.56	2865.6	969671	86	96
Dermis	Buttock	20180601_SherrattM_MO_15.raw (Full_Skin_15)	Dermcidin OS=Homo sapiens GN=DCD PE=1 SV=2	DCD_HUMAN	SwissProt_2018_01.fasta	11284.1	2	2	2	0.000214	0.127	LGKDAVEDLESVGK	K	G	0.997	74	29.5	17.6	74	0	1	0	0	2	1459.76	2600.46	842572	83	96
Dermis	Buttock	20180601_SherrattM_MO_15.raw (Full_Skin_15)	Collagen alpha-5(VI) chain OS=Homo sapiens GN=COL6A5 PE=1 SV=1	CO6A5_HUMAN,E9PAL5_HUMAN	SwissProt_2018_01.fasta	289931	2	2	2	0.000214	0.0088	ALDYILQIIK	K	N	0.997	33.8	25	15.1	33.8	0	1	0	0	2	1189.72	4771.39	1124790	524	533
Dermis	Buttock	20180601_SherrattM_MO_15.raw (Full_Skin_15)	Collagen alpha-5(VI) chain OS=Homo sapiens GN=COL6A5 PE=1 SV=1	CO6A5_HUMAN,E9PAL5_HUMAN	SwissProt_2018_01.fasta	289931	2	2	2	0.000214	0.0088	SSTTQSEFQQQIK	K	N	0.997	58.6	27.6	16.7	58.6	0	1	0	0	2	1511.73	1302.46	1316420	291	303
Dermis	Buttock	20180601_SherrattM_MO_15.raw (Full_Skin_15)	40S ribosomal protein S3a OS=Homo sapiens GN=RPS3A PE=1 SV=2	A8K4W0_HUMAN,D6RAT0_HUMAN,D6RB09_HUMAN,D6RG13_HUMAN,Q6NXR8_HUMAN,RS3A_HUMAN	SwissProt_2018_01.fasta	29945.3	2	2	2	0.000214	0.0758	LIPDSIGKDIEK	K	A	0.994	40.6	28.2	15.5	40.6	0	0	1	0	2	1327.75	2146.36	1461250	188	199
Dermis	Buttock	20180601_SherrattM_MO_15.raw (Full_Skin_15)	40S ribosomal protein S3a OS=Homo sapiens GN=RPS3A PE=1 SV=2	A8K4W0_HUMAN,D6RAT0_HUMAN,D6RB09_HUMAN,D6RG13_HUMAN,Q6NXR8_HUMAN,RS3A_HUMAN	SwissProt_2018_01.fasta	29945.3	2	2	2	0.000214	0.0758	TTDGYLLR	K	L	0.99	36.1	27.3	15.3	36.1	0	1	0	0	2	938.494	1569.07	1370090	129	136
Dermis	Buttock	20180601_SherrattM_MO_15.raw (Full_Skin_15)	Keratin, type I cytoskeletal 9 OS=Homo sapiens GN=KRT9 PE=1 SV=3	K1C9_HUMAN	SwissProt_2018_01.fasta	62065.9	9	10	10	0.00107	0.177	FEMEQNLR	K	Q	0.99	30.7	27.8	14.9	30.7	0	1	0	0	2	1066.5	1733.33	1244690	243	250
Dermis	Buttock	20180601_SherrattM_MO_15.raw (Full_Skin_15)	Keratin, type I cytoskeletal 9 OS=Homo sapiens GN=KRT9 PE=1 SV=3	K1C9_HUMAN	SwissProt_2018_01.fasta	62065.9	9	10	10	0.00107	0.177	FSSSSGYGGGSSR	R	V	0.997	55.1	25	16.4	55.1	0	1	0	0	2	1235.53	770.211	5082480	47	59
Dermis	Buttock	20180601_SherrattM_MO_15.raw (Full_Skin_15)	Keratin, type I cytoskeletal 9 OS=Homo sapiens GN=KRT9 PE=1 SV=3	K1C9_HUMAN	SwissProt_2018_01.fasta	62065.9	9	10	10	0.00107	0.177	HGVQELEIELQSQLSK	R	K	0.997	115	28.5	20.2	115	0	1	1	0	2	1837.97	4174.28	3460990	375	390
Dermis	Buttock	20180601_SherrattM_MO_15.raw (Full_Skin_15)	Keratin, type I cytoskeletal 9 OS=Homo sapiens GN=KRT9 PE=1 SV=3	K1C9_HUMAN	SwissProt_2018_01.fasta	62065.9	9	10	10	0.00107	0.177	IKFEMEQNLR	R	Q	0.997	43.2	29.2	15.7	43.2	0	0	1	0	2	1307.68	2107.99	591547	241	250
Dermis	Buttock	20180601_SherrattM_MO_15.raw (Full_Skin_15)	Keratin, type I cytoskeletal 9 OS=Homo sapiens GN=KRT9 PE=1 SV=3	K1C9_HUMAN	SwissProt_2018_01.fasta	62065.9	9	10	10	0.00107	0.177	SGGGGGGGLGSGGSIR	R	S	0.997	109	28.1	19.8	109	0	1	0	0	2	1232.6	875.062	4108410	14	29
Dermis	Buttock	20180601_SherrattM_MO_15.raw (Full_Skin_15)	Keratin, type I cytoskeletal 9 OS=Homo sapiens GN=KRT9 PE=1 SV=3	K1C9_HUMAN	SwissProt_2018_01.fasta	62065.9	9	10	10	0.00107	0.177	STMQELNSR	K	L	0.988	31.9	27.2	15	31.9	0	1	0	0	2	1065.5	890.3	3361360	155	163
Dermis	Buttock	20180601_SherrattM_MO_15.raw (Full_Skin_15)	Keratin, type I cytoskeletal 9 OS=Homo sapiens GN=KRT9 PE=1 SV=3	K1C9_HUMAN	SwissProt_2018_01.fasta	62065.9	9	10	10	0.00107	0.177	TLLDIDNTR	K	M	0.997	45.8	30.6	24.1	37.5	0	1	0	0	2	1060.56	2336.17	2253100	225	233
Dermis	Buttock	20180601_SherrattM_MO_15.raw (Full_Skin_15)	Keratin, type I cytoskeletal 9 OS=Homo sapiens GN=KRT9 PE=1 SV=3	K1C9_HUMAN	SwissProt_2018_01.fasta	62065.9	9	10	10	0.00107	0.177	TLNDMRQEYEQLIAK	K	N	0.997	44	30.7	15.7	44	0	1	0	0	2	1851.93	4023.74	781724	322	336
Dermis	Buttock	20180601_SherrattM_MO_15.raw (Full_Skin_15)	Keratin, type I cytoskeletal 9 OS=Homo sapiens GN=KRT9 PE=1 SV=3	K1C9_HUMAN	SwissProt_2018_01.fasta	62065.9	9	10	10	0.00107	0.177	VQALEEANNDLENKIQDWYDKK	K	G	0.946	44.9	28.5	15.8	44.9	0	0	0	1	2	2663.3	4273.59	5301530	171	192
Dermis	Buttock	20180601_SherrattM_MO_15.raw (Full_Skin_15)	Glutathione S-transferase P OS=Homo sapiens GN=GSTP1 PE=1 SV=2	GSTP1_HUMAN,V9HWE9_HUMAN	SwissProt_2018_01.fasta	23356.7	3	3	3	0.000321	0.262	ALPGQLKPFETLLSQNQGGK	K	T	0.997	41.9	26.4	15.6	41.9	0	0	1	0	2	2126.16	4316.09	3619690	122	141
Dermis	Buttock	20180601_SherrattM_MO_15.raw (Full_Skin_15)	Glutathione S-transferase P OS=Homo sapiens GN=GSTP1 PE=1 SV=2	GSTP1_HUMAN,V9HWE9_HUMAN	SwissProt_2018_01.fasta	23356.7	3	3	3	0.000321	0.262	DQQEAALVDMVNDGVEDLR	K	C	0.997	134	27.7	21.4	134	0	1	0	0	2	2116.98	4860.88	6408530	83	101
Dermis	Buttock	20180601_SherrattM_MO_15.raw (Full_Skin_15)	Glutathione S-transferase P OS=Homo sapiens GN=GSTP1 PE=1 SV=2	GSTP1_HUMAN,V9HWE9_HUMAN	SwissProt_2018_01.fasta	23356.7	3	3	3	0.000321	0.262	FQDGDLTLYQSNTILR	K	H	0.997	82.1	29.8	18.1	82.1	0	1	0	0	2	1883.95	4256.87	4847640	56	71
Dermis	Buttock	20180601_SherrattM_MO_15.raw (Full_Skin_15)	Chymase OS=Homo sapiens GN=CMA1 PE=1 SV=1	CMA1_HUMAN	SwissProt_2018_01.fasta	27325.5	4	5	5	0.000535	0.239	FCGGFLIR	K	R	0.99	38.2	26.8	15.4	38.2	0	1	0	0	2	969.498	3086.74	1089610	50	57
Dermis	Buttock	20180601_SherrattM_MO_15.raw (Full_Skin_15)	Chymase OS=Homo sapiens GN=CMA1 PE=1 SV=1	CMA1_HUMAN	SwissProt_2018_01.fasta	27325.5	4	5	5	0.000535	0.239	LMDPQACSHFR	R	D	0.991	32.5	25	15	32.5	0	0	1	0	2	1361.61	1323.33	1279450	169	179
Dermis	Buttock	20180601_SherrattM_MO_15.raw (Full_Skin_15)	Chymase OS=Homo sapiens GN=CMA1 PE=1 SV=1	CMA1_HUMAN	SwissProt_2018_01.fasta	27325.5	4	5	5	0.000535	0.239	SAFKGDSGGPLLCAGVAQGIVSYGR	K	S	0.997	62.2	29.4	16.9	62.2	0	0	1	0	2	2467.24	4138.52	930936	197	221
Dermis	Buttock	20180601_SherrattM_MO_15.raw (Full_Skin_15)	Chymase OS=Homo sapiens GN=CMA1 PE=1 SV=1	CMA1_HUMAN	SwissProt_2018_01.fasta	27325.5	4	5	5	0.000535	0.239	TGVLKPGSDTLQEVK	R	L	0.997	64	28.7	22.7	58.3	0	1	1	0	2	1571.86	1592.6	11604100	152	166
Dermis	Buttock	20180601_SherrattM_MO_15.raw (Full_Skin_15)	Tubulin beta chain OS=Homo sapiens GN=TUBB PE=1 SV=2	Q5SU16_HUMAN,TBB5_HUMAN	SwissProt_2018_01.fasta	49670.6	2	2	3	0.000321	0.261	AILVDLEPGTMDSVR	R	S	0.997	50.1	29.9	16.1	50.1	0	1	0	0	2	1615.84	4221.62	27001900	63	77
Dermis	Buttock	20180601_SherrattM_MO_15.raw (Full_Skin_15)	Tubulin beta chain OS=Homo sapiens GN=TUBB PE=1 SV=2	Q5SU16_HUMAN,TBB5_HUMAN	SwissProt_2018_01.fasta	49670.6	2	2	3	0.000321	0.261	ALTVPELTQQVFDAK	R	N	0.997	89.3	29.3	18.6	89.3	0	2	0	0	2	1659.9	4554.58	14293400	283	297
Dermis	Buttock	20180601_SherrattM_MO_15.raw (Full_Skin_15)	Kinesin-1 heavy chain OS=Homo sapiens GN=KIF5B PE=1 SV=1	A8K048_HUMAN,C1PHA2_HUMAN,D3DRX6_HUMAN,KINH_HUMAN,M1VE91_HUMAN,V9HW29_HUMAN	SwissProt_2018_01.fasta	0	3	3	3	0.000321	0.0374	LITDLQDQNQK	K	M	0.993	30.2	29.9	18.8	26.3	0	1	0	0	2	1315.69	1355.76	1271650	0	0
Dermis	Buttock	20180601_SherrattM_MO_15.raw (Full_Skin_15)	Kinesin-1 heavy chain OS=Homo sapiens GN=KIF5B PE=1 SV=1	A8K048_HUMAN,C1PHA2_HUMAN,D3DRX6_HUMAN,KINH_HUMAN,M1VE91_HUMAN,V9HW29_HUMAN	SwissProt_2018_01.fasta	0	3	3	3	0.000321	0.0374	SATLASIDAELQK	K	L	0.997	44.4	29.9	15.8	44.4	0	1	0	0	2	1346.72	3209.55	972174	0	0
Dermis	Buttock	20180601_SherrattM_MO_15.raw (Full_Skin_15)	Kinesin-1 heavy chain OS=Homo sapiens GN=KIF5B PE=1 SV=1	A8K048_HUMAN,C1PHA2_HUMAN,D3DRX6_HUMAN,KINH_HUMAN,M1VE91_HUMAN,V9HW29_HUMAN	SwissProt_2018_01.fasta	0	3	3	3	0.000321	0.0374	SLTEYLQNVEQK	K	K	0.997	49.1	37.8	16.1	49.1	0	1	0	0	2	1451.74	3364.05	852090	0	0
Dermis	Buttock	20180601_SherrattM_MO_15.raw (Full_Skin_15)	Prolargin OS=Homo sapiens GN=PRELP PE=1 SV=1	PRELP_HUMAN,Q6FHG6_HUMAN	SwissProt_2018_01.fasta	43812.4	11	16	52	0.00556	0.312	IETIPNGYFK	K	S	0.997	59.5	28.9	16.7	59.5	0	4	0	0	2	1181.62	2853.49	22145300	254	263
Dermis	Buttock	20180601_SherrattM_MO_15.raw (Full_Skin_15)	Prolargin OS=Homo sapiens GN=PRELP PE=1 SV=1	PRELP_HUMAN,Q6FHG6_HUMAN	SwissProt_2018_01.fasta	43812.4	11	16	52	0.00556	0.312	ISSVPAINNR	R	L	0.997	64.7	26.9	19.1	62.6	0	4	0	0	2	1070.6	1175	70342000	303	312
Dermis	Buttock	20180601_SherrattM_MO_15.raw (Full_Skin_15)	Prolargin OS=Homo sapiens GN=PRELP PE=1 SV=1	PRELP_HUMAN,Q6FHG6_HUMAN	SwissProt_2018_01.fasta	43812.4	11	16	52	0.00556	0.312	KVPVIPPR	R	I	0.99	52.6	25	16.3	52.6	0	16	0	0	2	905.593	1029.3	113684000	96	103
Dermis	Buttock	20180601_SherrattM_MO_15.raw (Full_Skin_15)	Prolargin OS=Homo sapiens GN=PRELP PE=1 SV=1	PRELP_HUMAN,Q6FHG6_HUMAN	SwissProt_2018_01.fasta	43812.4	11	16	52	0.00556	0.312	LEHLYLNNNSIEK	R	I	0.997	41.9	28.9	15.6	41.9	0	1	1	0	2	1586.82	1838.96	10869900	313	325
Dermis	Buttock	20180601_SherrattM_MO_15.raw (Full_Skin_15)	Prolargin OS=Homo sapiens GN=PRELP PE=1 SV=1	PRELP_HUMAN,Q6FHG6_HUMAN	SwissProt_2018_01.fasta	43812.4	11	16	52	0.00556	0.312	LENLLLLDLQHNR	K	L	0.997	76.9	25.8	26.5	68.3	0	2	2	0	2	1590.9	4187.74	42785900	194	206
Dermis	Buttock	20180601_SherrattM_MO_15.raw (Full_Skin_15)	Prolargin OS=Homo sapiens GN=PRELP PE=1 SV=1	PRELP_HUMAN,Q6FHG6_HUMAN	SwissProt_2018_01.fasta	43812.4	11	16	52	0.00556	0.312	LSDGVFKPDTFHGLK	R	N	0.992	39.6	29.3	15.5	39.6	0	0	1	0	2	1660.87	2515.71	1975310	207	221
Dermis	Buttock	20180601_SherrattM_MO_15.raw (Full_Skin_15)	Prolargin OS=Homo sapiens GN=PRELP PE=1 SV=1	PRELP_HUMAN,Q6FHG6_HUMAN	SwissProt_2018_01.fasta	43812.4	11	16	52	0.00556	0.312	LSQNHISR	R	I	0.99	65.1	27.5	25.1	57	0	1	1	0	2	954.511	678.438	5058840	178	185
Dermis	Buttock	20180601_SherrattM_MO_15.raw (Full_Skin_15)	Prolargin OS=Homo sapiens GN=PRELP PE=1 SV=1	PRELP_HUMAN,Q6FHG6_HUMAN	SwissProt_2018_01.fasta	43812.4	11	16	52	0.00556	0.312	NLMQLNLAHNILR	K	K	0.997	67.8	27.3	17.2	67.8	0	1	1	0	2	1549.86	4035.68	3768820	222	234
Dermis	Buttock	20180601_SherrattM_MO_15.raw (Full_Skin_15)	Prolargin OS=Homo sapiens GN=PRELP PE=1 SV=1	PRELP_HUMAN,Q6FHG6_HUMAN	SwissProt_2018_01.fasta	43812.4	11	16	52	0.00556	0.312	NQLEEVPSALPR	K	N	0.997	64.3	28.1	21.8	59.5	0	6	2	0	2	1352.72	2629.24	247719000	160	171
Dermis	Buttock	20180601_SherrattM_MO_15.raw (Full_Skin_15)	Prolargin OS=Homo sapiens GN=PRELP PE=1 SV=1	PRELP_HUMAN,Q6FHG6_HUMAN	SwissProt_2018_01.fasta	43812.4	11	16	52	0.00556	0.312	SFPNLAFIR	K	L	0.997	38.6	28.3	15.4	38.6	0	6	0	0	2	1064.59	4334.41	28584000	264	272
Dermis	Buttock	20180601_SherrattM_MO_15.raw (Full_Skin_15)	Prolargin OS=Homo sapiens GN=PRELP PE=1 SV=1	PRELP_HUMAN,Q6FHG6_HUMAN	SwissProt_2018_01.fasta	43812.4	11	16	52	0.00556	0.312	WINLDNNR	R	I	0.99	36.4	28	15.3	36.4	0	3	0	0	2	1044.52	1962.23	123224000	130	137
Dermis	Buttock	20180601_SherrattM_MO_15.raw (Full_Skin_15)	Soluble scavenger receptor cysteine-rich domain-containing protein SSC5D OS=Homo sapiens GN=SSC5D PE=1 SV=3	SRCRL_HUMAN	SwissProt_2018_01.fasta	165741	2	2	2	0.000214	0.0153	WGTVCDDGWDLR	R	D	0.997	67.1	25	17.2	61.4	0	1	0	0	2	1479.63	3916.36	1040500	41	52
Dermis	Buttock	20180601_SherrattM_MO_15.raw (Full_Skin_15)	Soluble scavenger receptor cysteine-rich domain-containing protein SSC5D OS=Homo sapiens GN=SSC5D PE=1 SV=3	SRCRL_HUMAN	SwissProt_2018_01.fasta	165741	2	2	2	0.000214	0.0153	WGTVCDDSWDMR	R	D	0.997	42.9	25	15.7	42.9	0	1	0	0	2	1527.6	3496.82	1039340	488	499
Dermis	Buttock	20180601_SherrattM_MO_15.raw (Full_Skin_15)	Vitamin D-binding protein OS=Homo sapiens GN=GC PE=1 SV=1	D6RF35_HUMAN		0	2	3	3	0.000321	0	SCESNSPFPVHPGTAECCTK	?	?	0.997	66.8	25	17.2	66.8	0	0	1	0	2	2264.94	1585.3	3066080	0	0
Dermis	Buttock	20180601_SherrattM_MO_15.raw (Full_Skin_15)	Vitamin D-binding protein OS=Homo sapiens GN=GC PE=1 SV=1	D6RF35_HUMAN		0	2	3	3	0.000321	0	SLGECCDVEDSTTCFNAK	?	?	0.997	89	25	18.6	89	0	1	1	0	2	2092.83	2388.55	1465830	0	0
Dermis	Buttock	20180601_SherrattM_MO_15.raw (Full_Skin_15)	Peroxiredoxin-1 OS=Homo sapiens GN=PRDX1 PE=1 SV=1	PRDX1_HUMAN	SwissProt_2018_01.fasta	22110.9	10	10	15	0.0016	0.462	ADEGISFR	K	G	0.99	46.5	28.3	15.9	46.5	0	1	0	0	2	894.432	1418.5	8154200	121	128
Dermis	Buttock	20180601_SherrattM_MO_15.raw (Full_Skin_15)	Peroxiredoxin-1 OS=Homo sapiens GN=PRDX1 PE=1 SV=1	PRDX1_HUMAN	SwissProt_2018_01.fasta	22110.9	10	10	15	0.0016	0.462	ATAVMPDGQFK	K	D	0.997	37.8	28.5	15.4	37.8	0	2	0	0	2	1164.57	1679.39	5611720	17	27
Dermis	Buttock	20180601_SherrattM_MO_15.raw (Full_Skin_15)	Peroxiredoxin-1 OS=Homo sapiens GN=PRDX1 PE=1 SV=1	PRDX1_HUMAN	SwissProt_2018_01.fasta	22110.9	10	10	15	0.0016	0.462	ATAVMPDGQFKDISLSDYK	K	G	0.995	34.8	28.5	15.2	34.8	0	0	1	0	2	2086.02	3706.02	3497880	17	35
Dermis	Buttock	20180601_SherrattM_MO_15.raw (Full_Skin_15)	Peroxiredoxin-1 OS=Homo sapiens GN=PRDX1 PE=1 SV=1	PRDX1_HUMAN	SwissProt_2018_01.fasta	22110.9	10	10	15	0.0016	0.462	GLFIIDDK	R	G	0.99	45.1	27.1	15.8	45.1	0	2	0	0	2	920.509	3362.46	8866960	129	136
Dermis	Buttock	20180601_SherrattM_MO_15.raw (Full_Skin_15)	Peroxiredoxin-1 OS=Homo sapiens GN=PRDX1 PE=1 SV=1	PRDX1_HUMAN	SwissProt_2018_01.fasta	22110.9	10	10	15	0.0016	0.462	IGHPAPNFK	K	A	0.987	27.9	27.8	14.7	27.9	0	1	0	0	2	980.531	872.682	6318780	8	16
Dermis	Buttock	20180601_SherrattM_MO_15.raw (Full_Skin_15)	Peroxiredoxin-1 OS=Homo sapiens GN=PRDX1 PE=1 SV=1	PRDX1_HUMAN	SwissProt_2018_01.fasta	22110.9	10	10	15	0.0016	0.462	KQGGLGPMNIPLVSDPK	K	R	0.981	28.8	27.3	14.8	28.8	0	0	1	0	2	1750.95	3363.75	1403210	93	109
Dermis	Buttock	20180601_SherrattM_MO_15.raw (Full_Skin_15)	Peroxiredoxin-1 OS=Homo sapiens GN=PRDX1 PE=1 SV=1	PRDX1_HUMAN	SwissProt_2018_01.fasta	22110.9	10	10	15	0.0016	0.462	LVQAFQFTDK	R	H	0.997	45.7	27.9	15.9	45.7	0	1	0	0	2	1196.63	2857.04	1042280	159	168
Dermis	Buttock	20180601_SherrattM_MO_15.raw (Full_Skin_15)	Peroxiredoxin-1 OS=Homo sapiens GN=PRDX1 PE=1 SV=1	PRDX1_HUMAN	SwissProt_2018_01.fasta	22110.9	10	10	15	0.0016	0.462	QGGLGPMNIPLVSDPK	K	R	0.997	48.8	28.9	16.1	48.8	0	1	0	0	2	1622.86	4230.2	3342940	94	109
Dermis	Buttock	20180601_SherrattM_MO_15.raw (Full_Skin_15)	Peroxiredoxin-1 OS=Homo sapiens GN=PRDX1 PE=1 SV=1	PRDX1_HUMAN	SwissProt_2018_01.fasta	22110.9	10	10	15	0.0016	0.462	QITVNDLPVGR	R	S	0.997	59.7	28.2	16.7	59.7	0	3	0	0	2	1211.67	2586.45	17685500	141	151
Dermis	Buttock	20180601_SherrattM_MO_15.raw (Full_Skin_15)	Peroxiredoxin-1 OS=Homo sapiens GN=PRDX1 PE=1 SV=1	PRDX1_HUMAN	SwissProt_2018_01.fasta	22110.9	10	10	15	0.0016	0.462	TIAQDYGVLK	R	A	0.997	38.5	28.4	15.4	38.5	0	2	0	0	2	1107.6	2229.86	8198580	111	120
Dermis	Buttock	20180601_SherrattM_MO_15.raw (Full_Skin_15)	T-complex protein 1 subunit gamma OS=Homo sapiens GN=CCT3 PE=1 SV=4	B3KX11_HUMAN,Q59H77_HUMAN,TCPG_HUMAN	SwissProt_2018_01.fasta	60535.4	2	2	2	0.000214	0.0422	AVAQALEVIPR	R	T	0.997	64	25	17	64	0	1	0	0	2	1166.69	2928.31	747025	439	449
Dermis	Buttock	20180601_SherrattM_MO_15.raw (Full_Skin_15)	T-complex protein 1 subunit gamma OS=Homo sapiens GN=CCT3 PE=1 SV=4	B3KX11_HUMAN,Q59H77_HUMAN,TCPG_HUMAN	SwissProt_2018_01.fasta	60535.4	2	2	2	0.000214	0.0422	TLIQNCGASTIR	R	L	0.997	41.3	30.3	15.6	41.3	0	1	0	0	2	1333.69	1482.48	1776800	450	461
Dermis	Buttock	20180601_SherrattM_MO_15.raw (Full_Skin_15)	Elongation factor 2 OS=Homo sapiens GN=EEF2 PE=1 SV=4	EF2_HUMAN	SwissProt_2018_01.fasta	95340.1	11	11	11	0.00118	0.148	AGIIASAR	K	A	0.99	53.9	28	36.1	34.2	0	1	0	0	2	758.452	899.202	1743190	43	50
Dermis	Buttock	20180601_SherrattM_MO_15.raw (Full_Skin_15)	Elongation factor 2 OS=Homo sapiens GN=EEF2 PE=1 SV=4	EF2_HUMAN	SwissProt_2018_01.fasta	95340.1	11	11	11	0.00118	0.148	ARPFPDGLAEDIDKGEVSAR	K	Q	0.997	60.9	29.9	16.8	60.9	0	0	1	0	2	2143.08	3078.78	886428	606	625
Dermis	Buttock	20180601_SherrattM_MO_15.raw (Full_Skin_15)	Elongation factor 2 OS=Homo sapiens GN=EEF2 PE=1 SV=4	EF2_HUMAN	SwissProt_2018_01.fasta	95340.1	11	11	11	0.00118	0.148	EGALCEENMR	K	G	0.997	40	25	20.4	35.1	0	1	0	0	2	1208.5	1055.28	4232270	689	698
Dermis	Buttock	20180601_SherrattM_MO_15.raw (Full_Skin_15)	Elongation factor 2 OS=Homo sapiens GN=EEF2 PE=1 SV=4	EF2_HUMAN	SwissProt_2018_01.fasta	95340.1	11	11	11	0.00118	0.148	EGIPALDNFLDK	K	-	0.997	46.1	29.9	15.9	46.1	0	1	0	0	2	1331.68	4566.42	1010140	846	857
Dermis	Buttock	20180601_SherrattM_MO_15.raw (Full_Skin_15)	Elongation factor 2 OS=Homo sapiens GN=EEF2 PE=1 SV=4	EF2_HUMAN	SwissProt_2018_01.fasta	95340.1	11	11	11	0.00118	0.148	ETVSEESNVLCLSK	R	S	0.997	93	28.6	18.8	93	0	1	0	0	2	1594.76	2648.18	666785	581	594
Dermis	Buttock	20180601_SherrattM_MO_15.raw (Full_Skin_15)	Elongation factor 2 OS=Homo sapiens GN=EEF2 PE=1 SV=4	EF2_HUMAN	SwissProt_2018_01.fasta	95340.1	11	11	11	0.00118	0.148	GHVFEESQVAGTPMFVVK	R	A	0.997	59.9	29.3	16.7	59.9	0	0	1	0	2	1961.98	3484.18	3527910	768	785
Dermis	Buttock	20180601_SherrattM_MO_15.raw (Full_Skin_15)	Elongation factor 2 OS=Homo sapiens GN=EEF2 PE=1 SV=4	EF2_HUMAN	SwissProt_2018_01.fasta	95340.1	11	11	11	0.00118	0.148	NMSVIAHVDHGK	R	S	0.995	39.2	29.3	15.4	39.2	0	0	1	0	2	1307.65	919.449	2277890	21	32
Dermis	Buttock	20180601_SherrattM_MO_15.raw (Full_Skin_15)	Elongation factor 2 OS=Homo sapiens GN=EEF2 PE=1 SV=4	EF2_HUMAN	SwissProt_2018_01.fasta	95340.1	11	11	11	0.00118	0.148	STLTDSLVCK	K	A	0.997	44.9	29.6	15.8	44.9	0	1	0	0	2	1123.57	1911.25	1454820	33	42
Dermis	Buttock	20180601_SherrattM_MO_15.raw (Full_Skin_15)	Elongation factor 2 OS=Homo sapiens GN=EEF2 PE=1 SV=4	EF2_HUMAN	SwissProt_2018_01.fasta	95340.1	11	11	11	0.00118	0.148	VNFTVDQIR	M	A	0.997	54	30.1	16.4	54	0	1	0	0	1	1091.58	2500.15	1333490	2	10
Dermis	Buttock	20180601_SherrattM_MO_15.raw (Full_Skin_15)	Elongation factor 2 OS=Homo sapiens GN=EEF2 PE=1 SV=4	EF2_HUMAN	SwissProt_2018_01.fasta	95340.1	11	11	11	0.00118	0.148	YEWDVAEAR	K	K	0.997	29.6	25	14.9	29.6	0	1	0	0	2	1138.52	2470.51	1875680	639	647
Dermis	Buttock	20180601_SherrattM_MO_15.raw (Full_Skin_15)	Elongation factor 2 OS=Homo sapiens GN=EEF2 PE=1 SV=4	EF2_HUMAN	SwissProt_2018_01.fasta	95340.1	11	11	11	0.00118	0.148	YLAEKYEWDVAEAR	R	K	0.977	31.5	27.9	15	31.5	0	0	1	0	2	1742.84	2955.89	529197	634	647
Dermis	Buttock	20180601_SherrattM_MO_15.raw (Full_Skin_15)	Moesin OS=Homo sapiens GN=MSN PE=1 SV=3	MOES_HUMAN,V9HWC0_HUMAN	SwissProt_2018_01.fasta	67821.8	6	6	6	0.000642	0.113	AKFYPEDVSEELIQDITQR	R	L	0.993	33	28.4	15.1	33	0	0	1	0	2	2281.13	4812.54	3306700	82	100
Dermis	Buttock	20180601_SherrattM_MO_15.raw (Full_Skin_15)	Moesin OS=Homo sapiens GN=MSN PE=1 SV=3	MOES_HUMAN,V9HWC0_HUMAN	SwissProt_2018_01.fasta	67821.8	6	6	6	0.000642	0.113	AQMVQEDLEK	K	T	0.997	51.1	28	16.2	51.1	0	1	0	0	2	1190.57	1233.19	3748610	449	458
Dermis	Buttock	20180601_SherrattM_MO_15.raw (Full_Skin_15)	Moesin OS=Homo sapiens GN=MSN PE=1 SV=3	MOES_HUMAN,V9HWC0_HUMAN	SwissProt_2018_01.fasta	67821.8	6	6	6	0.000642	0.113	EDAVLEYLK	R	I	0.997	44.5	28.7	21.8	38.4	0	1	0	0	2	1079.56	3494.34	445066	185	193
Dermis	Buttock	20180601_SherrattM_MO_15.raw (Full_Skin_15)	Moesin OS=Homo sapiens GN=MSN PE=1 SV=3	MOES_HUMAN,V9HWC0_HUMAN	SwissProt_2018_01.fasta	67821.8	6	6	6	0.000642	0.113	ESEAVEWQQK	K	A	0.997	41.4	26.5	18.3	38.7	0	1	0	0	2	1233.57	1174.7	2759410	439	448
Dermis	Buttock	20180601_SherrattM_MO_15.raw (Full_Skin_15)	Moesin OS=Homo sapiens GN=MSN PE=1 SV=3	MOES_HUMAN,V9HWC0_HUMAN	SwissProt_2018_01.fasta	67821.8	6	6	6	0.000642	0.113	FVIKPIDK	K	K	0.985	28.1	25.3	15.4	27.4	0	1	0	0	2	959.593	1375.73	3379570	255	262
Dermis	Buttock	20180601_SherrattM_MO_15.raw (Full_Skin_15)	Moesin OS=Homo sapiens GN=MSN PE=1 SV=3	MOES_HUMAN,V9HWC0_HUMAN	SwissProt_2018_01.fasta	67821.8	6	6	6	0.000642	0.113	IGFPWSEIR	K	N	0.997	33.8	30.1	15.1	33.8	0	1	0	0	2	1104.58	4421.26	2447170	238	246
Dermis	Buttock	20180601_SherrattM_MO_15.raw (Full_Skin_15)	Glyceraldehyde-3-phosphate dehydrogenase OS=Homo sapiens GN=GAPDH PE=1 SV=3	G3P_HUMAN,V9HVZ4_HUMAN	SwissProt_2018_01.fasta	36053.4	11	12	16	0.00171	0.397	AGAHLQGGAK	K	R	0.997	59.6	27.7	21.1	55.3	0	1	0	0	2	909.49	649.426	5248150	108	117
Dermis	Buttock	20180601_SherrattM_MO_15.raw (Full_Skin_15)	Glyceraldehyde-3-phosphate dehydrogenase OS=Homo sapiens GN=GAPDH PE=1 SV=3	G3P_HUMAN,V9HVZ4_HUMAN	SwissProt_2018_01.fasta	36053.4	11	12	16	0.00171	0.397	GALQNIIPASTGAAK	R	A	0.997	62.1	27.3	16.9	62.1	0	4	0	0	2	1411.79	2731.86	47544600	201	215
Dermis	Buttock	20180601_SherrattM_MO_15.raw (Full_Skin_15)	Glyceraldehyde-3-phosphate dehydrogenase OS=Homo sapiens GN=GAPDH PE=1 SV=3	G3P_HUMAN,V9HVZ4_HUMAN	SwissProt_2018_01.fasta	36053.4	11	12	16	0.00171	0.397	IISNASCTTNCLAPLAK	K	V	0.997	108	29.3	19.8	108	0	2	0	0	2	1833.92	2458.38	4155420	146	162
Dermis	Buttock	20180601_SherrattM_MO_15.raw (Full_Skin_15)	Glyceraldehyde-3-phosphate dehydrogenase OS=Homo sapiens GN=GAPDH PE=1 SV=3	G3P_HUMAN,V9HVZ4_HUMAN	SwissProt_2018_01.fasta	36053.4	11	12	16	0.00171	0.397	LVINGNPITIFQER	K	D	0.997	82.8	27.5	18.2	82.8	0	1	0	0	2	1613.9	4532.42	3722240	67	80
Dermis	Buttock	20180601_SherrattM_MO_15.raw (Full_Skin_15)	Glyceraldehyde-3-phosphate dehydrogenase OS=Homo sapiens GN=GAPDH PE=1 SV=3	G3P_HUMAN,V9HVZ4_HUMAN	SwissProt_2018_01.fasta	36053.4	11	12	16	0.00171	0.397	LVINGNPITIFQERDPSK	K	I	0.997	40.9	26.6	15.6	40.9	0	0	1	0	2	2041.11	4250.65	4275570	67	84
Dermis	Buttock	20180601_SherrattM_MO_15.raw (Full_Skin_15)	Glyceraldehyde-3-phosphate dehydrogenase OS=Homo sapiens GN=GAPDH PE=1 SV=3	G3P_HUMAN,V9HVZ4_HUMAN	SwissProt_2018_01.fasta	36053.4	11	12	16	0.00171	0.397	QASEGPLK	K	G	0.99	44.1	25.1	20.9	38.9	0	1	0	0	2	829.442	749.888	4520100	264	271
Dermis	Buttock	20180601_SherrattM_MO_15.raw (Full_Skin_15)	Glyceraldehyde-3-phosphate dehydrogenase OS=Homo sapiens GN=GAPDH PE=1 SV=3	G3P_HUMAN,V9HVZ4_HUMAN	SwissProt_2018_01.fasta	36053.4	11	12	16	0.00171	0.397	VGVNGFGR	K	I	0.99	68.5	27.8	24.2	61.6	0	1	0	0	2	805.432	1156.43	10572200	6	13
Dermis	Buttock	20180601_SherrattM_MO_15.raw (Full_Skin_15)	Glyceraldehyde-3-phosphate dehydrogenase OS=Homo sapiens GN=GAPDH PE=1 SV=3	G3P_HUMAN,V9HVZ4_HUMAN	SwissProt_2018_01.fasta	36053.4	11	12	16	0.00171	0.397	VIHDNFGIVEGLMTTVHAITATQK	K	T	0.947	70.3	27.4	17.4	70.3	0	0	0	1	2	2595.36	4945.87	12872700	163	186
Dermis	Buttock	20180601_SherrattM_MO_15.raw (Full_Skin_15)	Glyceraldehyde-3-phosphate dehydrogenase OS=Homo sapiens GN=GAPDH PE=1 SV=3	G3P_HUMAN,V9HVZ4_HUMAN	SwissProt_2018_01.fasta	36053.4	11	12	16	0.00171	0.397	VVDLMAHMASK	R	-	0.997	43.9	29.2	15.7	43.9	0	0	1	0	2	1201.61	1835.18	3034390	324	334
Dermis	Buttock	20180601_SherrattM_MO_15.raw (Full_Skin_15)	Glyceraldehyde-3-phosphate dehydrogenase OS=Homo sapiens GN=GAPDH PE=1 SV=3	G3P_HUMAN,V9HVZ4_HUMAN	SwissProt_2018_01.fasta	36053.4	11	12	16	0.00171	0.397	VVDLMAHMASKE	R	-	0.997	40.1	32.3	15.5	40.1	0	1	1	0	2	1330.65	2028.36	23648100	324	335
Dermis	Buttock	20180601_SherrattM_MO_15.raw (Full_Skin_15)	Glyceraldehyde-3-phosphate dehydrogenase OS=Homo sapiens GN=GAPDH PE=1 SV=3	G3P_HUMAN,V9HVZ4_HUMAN	SwissProt_2018_01.fasta	36053.4	11	12	16	0.00171	0.397	WGDAGAEYVVESTGVFTTMEK	K	A	0.997	74	26.7	17.6	74	0	0	1	0	2	2277.04	4723.49	5870800	87	107
Dermis	Buttock	20180601_SherrattM_MO_15.raw (Full_Skin_15)	Acyl-CoA-binding protein OS=Homo sapiens GN=DBI PE=1 SV=2	A0A024RAF2_HUMAN,A0A0A0MTI5_HUMAN,ACBP_HUMAN,B8ZWD1_HUMAN,B8ZWD9_HUMAN	SwissProt_2018_01.fasta	10044.8	2	2	2	0.000214	0.299	AYINKVEELK	K	K	0.997	42.2	29	20.9	36.9	0	1	0	0	2	1206.67	1462.16	1826780	73	82
Dermis	Buttock	20180601_SherrattM_MO_15.raw (Full_Skin_15)	Acyl-CoA-binding protein OS=Homo sapiens GN=DBI PE=1 SV=2	A0A024RAF2_HUMAN,A0A0A0MTI5_HUMAN,ACBP_HUMAN,B8ZWD1_HUMAN,B8ZWD9_HUMAN	SwissProt_2018_01.fasta	10044.8	2	2	2	0.000214	0.299	TKPSDEEMLFIYGHYK	K	Q	0.997	66.8	27.6	17.2	66.8	0	0	1	0	2	1957.94	3234.7	3058560	18	33
Dermis	Buttock	20180601_SherrattM_MO_15.raw (Full_Skin_15)	EMILIN-1 OS=Homo sapiens GN=EMILIN1 PE=1 SV=3	EMIL1_HUMAN	SwissProt_2018_01.fasta	106695	11	12	13	0.00139	0.14	FRGLEEGQAQAGQCPSLEGR	R	L	0.997	48.4	27.1	16	48.4	0	0	1	0	2	2190.04	1968.41	3092300	707	726
Dermis	Buttock	20180601_SherrattM_MO_15.raw (Full_Skin_15)	EMILIN-1 OS=Homo sapiens GN=EMILIN1 PE=1 SV=3	EMIL1_HUMAN	SwissProt_2018_01.fasta	106695	11	12	13	0.00139	0.14	GLEEGQAQAGQCPSLEGR	R	L	0.997	95.1	30.2	18.9	95.1	0	1	0	0	2	1886.87	1626.49	1417180	709	726
Dermis	Buttock	20180601_SherrattM_MO_15.raw (Full_Skin_15)	EMILIN-1 OS=Homo sapiens GN=EMILIN1 PE=1 SV=3	EMIL1_HUMAN	SwissProt_2018_01.fasta	106695	11	12	13	0.00139	0.14	GVLQGLSGR	R	L	0.995	31.2	29.2	29.2	17	0	1	0	0	2	886.511	1658.48	5441270	197	205
Dermis	Buttock	20180601_SherrattM_MO_15.raw (Full_Skin_15)	EMILIN-1 OS=Homo sapiens GN=EMILIN1 PE=1 SV=3	EMIL1_HUMAN	SwissProt_2018_01.fasta	106695	11	12	13	0.00139	0.14	LGQLEGLLQAHGDEGCGACGGVQEELGR	R	L	0.997	91.6	31.8	18.7	91.6	0	0	2	0	2	2910.35	3980.28	2930090	567	594
Dermis	Buttock	20180601_SherrattM_MO_15.raw (Full_Skin_15)	EMILIN-1 OS=Homo sapiens GN=EMILIN1 PE=1 SV=3	EMIL1_HUMAN	SwissProt_2018_01.fasta	106695	11	12	13	0.00139	0.14	LLASVEER	K	Q	0.99	40.8	29.8	31.8	24.6	0	1	0	0	2	916.51	1141.54	1536810	329	336
Dermis	Buttock	20180601_SherrattM_MO_15.raw (Full_Skin_15)	EMILIN-1 OS=Homo sapiens GN=EMILIN1 PE=1 SV=3	EMIL1_HUMAN	SwissProt_2018_01.fasta	106695	11	12	13	0.00139	0.14	LQESCSVCLAGLDGFR	R	R	0.997	68.6	30.4	17.3	68.6	0	1	0	0	2	1811.84	4118.35	957091	298	313
Dermis	Buttock	20180601_SherrattM_MO_15.raw (Full_Skin_15)	EMILIN-1 OS=Homo sapiens GN=EMILIN1 PE=1 SV=3	EMIL1_HUMAN	SwissProt_2018_01.fasta	106695	11	12	13	0.00139	0.14	LVGGQAGLGR	K	R	0.997	50.7	25.3	24.8	42.1	0	1	0	0	2	927.537	968.344	1983610	779	788
Dermis	Buttock	20180601_SherrattM_MO_15.raw (Full_Skin_15)	EMILIN-1 OS=Homo sapiens GN=EMILIN1 PE=1 SV=3	EMIL1_HUMAN	SwissProt_2018_01.fasta	106695	11	12	13	0.00139	0.14	LVGSGLHTVEAAGEAR	R	Q	0.997	81.9	28.7	18.1	81.9	0	1	1	0	2	1566.82	1543.51	3891730	513	528
Dermis	Buttock	20180601_SherrattM_MO_15.raw (Full_Skin_15)	EMILIN-1 OS=Homo sapiens GN=EMILIN1 PE=1 SV=3	EMIL1_HUMAN	SwissProt_2018_01.fasta	106695	11	12	13	0.00139	0.14	QATLEGLQEVVGR	R	L	0.997	83.6	28.8	18.2	83.6	0	1	0	0	2	1399.75	3427.75	6351260	529	541
Dermis	Buttock	20180601_SherrattM_MO_15.raw (Full_Skin_15)	EMILIN-1 OS=Homo sapiens GN=EMILIN1 PE=1 SV=3	EMIL1_HUMAN	SwissProt_2018_01.fasta	106695	11	12	13	0.00139	0.14	VLDSEGQLR	R	L	0.997	57	32.3	34.4	39.1	0	1	0	0	2	1016.54	1067.17	1805660	504	512
Dermis	Buttock	20180601_SherrattM_MO_15.raw (Full_Skin_15)	EMILIN-1 OS=Homo sapiens GN=EMILIN1 PE=1 SV=3	EMIL1_HUMAN	SwissProt_2018_01.fasta	106695	11	12	13	0.00139	0.14	VQQLEEQVQSLTK	K	E	0.997	56.7	28.8	16.5	56.7	0	1	0	0	2	1529.82	2778.81	2479530	178	190
Dermis	Buttock	20180601_SherrattM_MO_15.raw (Full_Skin_15)	Tropomyosin 1 (Alpha), isoform CRA_f OS=Homo sapiens GN=TPM1 PE=1 SV=1	Q6ZN40_HUMAN		0	32	45	53	0.00567	0	AELSEGKCAELEEELKTVTNNLK	R	S	0.997	65.9	28.9	17.1	65.9	0	0	1	1	2	2605.3	4312.3	21651900	0	0
Dermis	Buttock	20180601_SherrattM_MO_15.raw (Full_Skin_15)	Tropomyosin 1 (Alpha), isoform CRA_f OS=Homo sapiens GN=TPM1 PE=1 SV=1	Q6ZN40_HUMAN		0	32	45	53	0.00567	0	AQKDEEKMEIQEIQLK	R	E	0.997	124	29.2	20.7	124	0	1	1	0	2	1960.01	2046.58	19193400	0	0
Dermis	Buttock	20180601_SherrattM_MO_15.raw (Full_Skin_15)	Tropomyosin 1 (Alpha), isoform CRA_f OS=Homo sapiens GN=TPM1 PE=1 SV=1	Q6ZN40_HUMAN		0	32	45	53	0.00567	0	ATDAEADVASLNR	K	R	0.997	86.1	28.3	18.4	86.1	0	2	0	0	2	1332.64	1628.98	10250800	0	0
Dermis	Buttock	20180601_SherrattM_MO_15.raw (Full_Skin_15)	Tropomyosin 1 (Alpha), isoform CRA_f OS=Homo sapiens GN=TPM1 PE=1 SV=1	Q6ZN40_HUMAN		0	32	45	53	0.00567	0	ATDAEADVASLNRR	K	I	0.997	47.9	29.5	16.3	47.6	0	0	1	0	2	1488.74	1277.72	1859220	0	0
Dermis	Buttock	20180601_SherrattM_MO_15.raw (Full_Skin_15)	Tropomyosin 1 (Alpha), isoform CRA_f OS=Homo sapiens GN=TPM1 PE=1 SV=1	Q6ZN40_HUMAN		0	32	45	53	0.00567	0	CAELEEELKTVTNNLK	K	S	0.997	123	29.6	20.7	123	0	1	1	0	2	1890.95	4271.21	8248330	0	0
Dermis	Buttock	20180601_SherrattM_MO_15.raw (Full_Skin_15)	Tropomyosin 1 (Alpha), isoform CRA_f OS=Homo sapiens GN=TPM1 PE=1 SV=1	Q6ZN40_HUMAN		0	32	45	53	0.00567	0	ENALDRAEQAEADKK	K	A	0.959	30.7	32.6	14.9	0	0	0	1	0	2	1687.82	1069.26	1500670	0	0
Dermis	Buttock	20180601_SherrattM_MO_15.raw (Full_Skin_15)	Tropomyosin 1 (Alpha), isoform CRA_f OS=Homo sapiens GN=TPM1 PE=1 SV=1	Q6ZN40_HUMAN		0	32	45	53	0.00567	0	HIAEDADR	K	K	0.99	40.2	26	23.7	32.1	0	1	0	0	2	926.433	658.225	3126810	0	0
Dermis	Buttock	20180601_SherrattM_MO_15.raw (Full_Skin_15)	Tropomyosin 1 (Alpha), isoform CRA_f OS=Homo sapiens GN=TPM1 PE=1 SV=1	Q6ZN40_HUMAN		0	32	45	53	0.00567	0	HIAEDADRKYEEVAR	K	K	0.986	34	28.9	15.1	34	0	1	1	0	2	1801.88	962.899	7766680	0	0
Dermis	Buttock	20180601_SherrattM_MO_15.raw (Full_Skin_15)	Tropomyosin 1 (Alpha), isoform CRA_f OS=Homo sapiens GN=TPM1 PE=1 SV=1	Q6ZN40_HUMAN		0	32	45	53	0.00567	0	IQLVEEELDR	R	A	0.997	67.5	29.7	25.5	59.2	0	2	0	0	2	1243.65	2868.66	29227800	0	0
Dermis	Buttock	20180601_SherrattM_MO_15.raw (Full_Skin_15)	Tropomyosin 1 (Alpha), isoform CRA_f OS=Homo sapiens GN=TPM1 PE=1 SV=1	Q6ZN40_HUMAN		0	32	45	53	0.00567	0	IQLVEEELDRAQER	R	L	0.997	58.2	29.9	16.6	58.2	0	2	3	0	2	1727.89	2825.21	104079000	0	0
Dermis	Buttock	20180601_SherrattM_MO_15.raw (Full_Skin_15)	Tropomyosin 1 (Alpha), isoform CRA_f OS=Homo sapiens GN=TPM1 PE=1 SV=1	Q6ZN40_HUMAN		0	32	45	53	0.00567	0	KATDAEADVASLNR	K	R	0.997	94.6	29.6	25.4	88.1	0	1	0	0	2	1460.73	1234.92	2083820	0	0
Dermis	Buttock	20180601_SherrattM_MO_15.raw (Full_Skin_15)	Tropomyosin 1 (Alpha), isoform CRA_f OS=Homo sapiens GN=TPM1 PE=1 SV=1	Q6ZN40_HUMAN		0	32	45	53	0.00567	0	KLVIIESDLER	R	A	0.997	41.7	27.6	15.6	41.7	0	1	0	0	2	1314.76	2325.98	2250620	0	0
Dermis	Buttock	20180601_SherrattM_MO_15.raw (Full_Skin_15)	Tropomyosin 1 (Alpha), isoform CRA_f OS=Homo sapiens GN=TPM1 PE=1 SV=1	Q6ZN40_HUMAN		0	32	45	53	0.00567	0	KLVIIESDLERAEER	R	A	0.997	59.7	27.6	60.7	15.8	0	1	1	0	2	1799.99	2534.39	15886600	0	0
Dermis	Buttock	20180601_SherrattM_MO_15.raw (Full_Skin_15)	Tropomyosin 1 (Alpha), isoform CRA_f OS=Homo sapiens GN=TPM1 PE=1 SV=1	Q6ZN40_HUMAN		0	32	45	53	0.00567	0	LATALQKLEEAEK	R	A	0.997	76	28.4	17.7	76	0	1	1	0	2	1443.81	2378.71	4546310	0	0
Dermis	Buttock	20180601_SherrattM_MO_15.raw (Full_Skin_15)	Tropomyosin 1 (Alpha), isoform CRA_f OS=Homo sapiens GN=TPM1 PE=1 SV=1	Q6ZN40_HUMAN		0	32	45	53	0.00567	0	LATALQKLEEAEKAADESER	R	G	0.997	123	29.4	20.7	123	0	1	1	1	2	2202.12	3313.13	94087100	0	0
Dermis	Buttock	20180601_SherrattM_MO_15.raw (Full_Skin_15)	Tropomyosin 1 (Alpha), isoform CRA_f OS=Homo sapiens GN=TPM1 PE=1 SV=1	Q6ZN40_HUMAN		0	32	45	53	0.00567	0	LDKENALDR	K	A	0.997	48.2	29.7	31.4	0	0	1	0	0	2	1073.56	743.703	7014520	0	0
Dermis	Buttock	20180601_SherrattM_MO_15.raw (Full_Skin_15)	Tropomyosin 1 (Alpha), isoform CRA_f OS=Homo sapiens GN=TPM1 PE=1 SV=1	Q6ZN40_HUMAN		0	32	45	53	0.00567	0	LDKENALDRAEQAEADK	K	K	0.974	26.6	29.8	14.7	0	0	0	1	0	2	1915.94	1396.35	1415470	0	0
Dermis	Buttock	20180601_SherrattM_MO_15.raw (Full_Skin_15)	Tropomyosin 1 (Alpha), isoform CRA_f OS=Homo sapiens GN=TPM1 PE=1 SV=1	Q6ZN40_HUMAN		0	32	45	53	0.00567	0	LEEAEKAADESER	K	G	0.997	76.8	35.2	17.8	76.8	0	1	0	0	2	1476.68	773.57	10773800	0	0
Dermis	Buttock	20180601_SherrattM_MO_15.raw (Full_Skin_15)	Tropomyosin 1 (Alpha), isoform CRA_f OS=Homo sapiens GN=TPM1 PE=1 SV=1	Q6ZN40_HUMAN		0	32	45	53	0.00567	0	LEEAEKAADESERGMK	K	V	0.997	58.8	28	16.7	58.8	0	1	1	0	2	1792.84	915.679	6388810	0	0
Dermis	Buttock	20180601_SherrattM_MO_15.raw (Full_Skin_15)	Tropomyosin 1 (Alpha), isoform CRA_f OS=Homo sapiens GN=TPM1 PE=1 SV=1	Q6ZN40_HUMAN		0	32	45	53	0.00567	0	LVIIESDLER	K	A	0.997	70.3	29.5	21.5	66.2	0	1	0	0	2	1186.67	3019.32	1162690	0	0
Dermis	Buttock	20180601_SherrattM_MO_15.raw (Full_Skin_15)	Tropomyosin 1 (Alpha), isoform CRA_f OS=Homo sapiens GN=TPM1 PE=1 SV=1	Q6ZN40_HUMAN		0	32	45	53	0.00567	0	LVIIESDLERAEER	K	A	0.997	42.7	32.7	31.3	27.1	0	1	1	0	2	1671.89	3063.31	4678910	0	0
Dermis	Buttock	20180601_SherrattM_MO_15.raw (Full_Skin_15)	Tropomyosin 1 (Alpha), isoform CRA_f OS=Homo sapiens GN=TPM1 PE=1 SV=1	Q6ZN40_HUMAN		0	32	45	53	0.00567	0	MEIQEIQLK	K	E	0.997	37.9	30.4	19.5	0	0	2	0	0	2	1131.61	2902.02	4967600	0	0
Dermis	Buttock	20180601_SherrattM_MO_15.raw (Full_Skin_15)	Tropomyosin 1 (Alpha), isoform CRA_f OS=Homo sapiens GN=TPM1 PE=1 SV=1	Q6ZN40_HUMAN		0	32	45	53	0.00567	0	MEIQEIQLKEAK	K	H	0.986	32	32.8	15	0	0	0	1	0	2	1459.78	2128.75	502576	0	0
Dermis	Buttock	20180601_SherrattM_MO_15.raw (Full_Skin_15)	Tropomyosin 1 (Alpha), isoform CRA_f OS=Homo sapiens GN=TPM1 PE=1 SV=1	Q6ZN40_HUMAN		0	32	45	53	0.00567	0	QLEEDIAAK	?	?	0.997	65.9	27.9	20.3	62.7	0	1	0	0	2	1016.53	1092.65	998060	0	0
Dermis	Buttock	20180601_SherrattM_MO_15.raw (Full_Skin_15)	Tropomyosin 1 (Alpha), isoform CRA_f OS=Homo sapiens GN=TPM1 PE=1 SV=1	Q6ZN40_HUMAN		0	32	45	53	0.00567	0	QLEEDIAAKEK	?	?	0.997	73.6	34.3	25.7	65.5	0	1	0	0	2	1273.66	978.034	4262420	0	0
Dermis	Buttock	20180601_SherrattM_MO_15.raw (Full_Skin_15)	Tropomyosin 1 (Alpha), isoform CRA_f OS=Homo sapiens GN=TPM1 PE=1 SV=1	Q6ZN40_HUMAN		0	32	45	53	0.00567	0	RIQLVEEELDR	R	A	0.997	63.6	29.2	17	63.6	0	2	2	0	2	1399.75	2267.12	18170200	0	0
Dermis	Buttock	20180601_SherrattM_MO_15.raw (Full_Skin_15)	Tropomyosin 1 (Alpha), isoform CRA_f OS=Homo sapiens GN=TPM1 PE=1 SV=1	Q6ZN40_HUMAN		0	32	45	53	0.00567	0	RIQLVEEELDRAQER	R	L	0.997	52	29.5	16.3	52	0	0	1	0	2	1883.99	2405.92	7241950	0	0
Dermis	Buttock	20180601_SherrattM_MO_15.raw (Full_Skin_15)	Tropomyosin 1 (Alpha), isoform CRA_f OS=Homo sapiens GN=TPM1 PE=1 SV=1	Q6ZN40_HUMAN		0	32	45	53	0.00567	0	SIDDLEEK	?	?	0.987	25.3	26.9	27.4	12.5	0	1	0	0	2	948.452	1126.77	3374840	0	0
Dermis	Buttock	20180601_SherrattM_MO_15.raw (Full_Skin_15)	Tropomyosin 1 (Alpha), isoform CRA_f OS=Homo sapiens GN=TPM1 PE=1 SV=1	Q6ZN40_HUMAN		0	32	45	53	0.00567	0	SKQLEEDIAAK	?	?	0.997	66.7	30.4	20.4	63.5	0	1	0	0	2	1231.65	903.522	7175130	0	0
Dermis	Buttock	20180601_SherrattM_MO_15.raw (Full_Skin_15)	Tropomyosin 1 (Alpha), isoform CRA_f OS=Homo sapiens GN=TPM1 PE=1 SV=1	Q6ZN40_HUMAN		0	32	45	53	0.00567	0	SKQLEEDIAAKEK	?	?	0.997	72.9	29.2	25	65.5	0	1	1	0	2	1488.79	871.974	22568100	0	0
Dermis	Buttock	20180601_SherrattM_MO_15.raw (Full_Skin_15)	Tropomyosin 1 (Alpha), isoform CRA_f OS=Homo sapiens GN=TPM1 PE=1 SV=1	Q6ZN40_HUMAN		0	32	45	53	0.00567	0	SLEAQAEK	K	Y	0.99	62.1	30.9	33.5	45.5	0	1	0	0	2	875.447	737.07	3418530	0	0
Dermis	Buttock	20180601_SherrattM_MO_15.raw (Full_Skin_15)	Tropomyosin 1 (Alpha), isoform CRA_f OS=Homo sapiens GN=TPM1 PE=1 SV=1	Q6ZN40_HUMAN		0	32	45	53	0.00567	0	VLEELHKAEDSLLAAEEAAAK	?	?	0.997	65.8	28.2	17.1	65.8	0	0	1	0	2	2237.17	4483.88	3154330	0	0
Dermis	Buttock	20180601_SherrattM_MO_15.raw (Full_Skin_15)	Alpha-enolase OS=Homo sapiens GN=ENO1 PE=1 SV=2	A0A024R4F1_HUMAN,ENOA_HUMAN	SwissProt_2018_01.fasta	47170.2	15	16	19	0.00203	0.341	AAVPSGASTGIYEALELR	R	D	0.997	112	29.5	20	112	0	1	0	0	2	1804.94	4385.91	4431980	33	50
Dermis	Buttock	20180601_SherrattM_MO_15.raw (Full_Skin_15)	Alpha-enolase OS=Homo sapiens GN=ENO1 PE=1 SV=2	A0A024R4F1_HUMAN,ENOA_HUMAN	SwissProt_2018_01.fasta	47170.2	15	16	19	0.00203	0.341	DATNVGDEGGFAPNILENK	K	E	0.997	87	30.7	18.4	87	0	1	0	0	2	1960.92	3898.21	858679	203	221
Dermis	Buttock	20180601_SherrattM_MO_15.raw (Full_Skin_15)	Alpha-enolase OS=Homo sapiens GN=ENO1 PE=1 SV=2	A0A024R4F1_HUMAN,ENOA_HUMAN	SwissProt_2018_01.fasta	47170.2	15	16	19	0.00203	0.341	DATNVGDEGGFAPNILENKEGLELLK	K	T	0.997	65.2	28.6	17.1	65.2	0	0	1	0	2	2743.38	4616.86	43286600	203	228
Dermis	Buttock	20180601_SherrattM_MO_15.raw (Full_Skin_15)	Alpha-enolase OS=Homo sapiens GN=ENO1 PE=1 SV=2	A0A024R4F1_HUMAN,ENOA_HUMAN	SwissProt_2018_01.fasta	47170.2	15	16	19	0.00203	0.341	IEEELGSK	R	A	0.99	45	28.8	46.1	14.6	0	1	0	0	2	904.462	847.73	2835980	413	420
Dermis	Buttock	20180601_SherrattM_MO_15.raw (Full_Skin_15)	Alpha-enolase OS=Homo sapiens GN=ENO1 PE=1 SV=2	A0A024R4F1_HUMAN,ENOA_HUMAN	SwissProt_2018_01.fasta	47170.2	15	16	19	0.00203	0.341	IGAEVYHNLK	R	N	0.997	46.8	34.8	24.8	37.9	0	1	0	0	2	1143.62	1135.59	775596	184	193
Dermis	Buttock	20180601_SherrattM_MO_15.raw (Full_Skin_15)	Alpha-enolase OS=Homo sapiens GN=ENO1 PE=1 SV=2	A0A024R4F1_HUMAN,ENOA_HUMAN	SwissProt_2018_01.fasta	47170.2	15	16	19	0.00203	0.341	KLNVTEQEK	K	I	0.997	55.5	30.4	24.3	47.7	0	1	0	0	2	1088.59	741.765	1714180	81	89
Dermis	Buttock	20180601_SherrattM_MO_15.raw (Full_Skin_15)	Alpha-enolase OS=Homo sapiens GN=ENO1 PE=1 SV=2	A0A024R4F1_HUMAN,ENOA_HUMAN	SwissProt_2018_01.fasta	47170.2	15	16	19	0.00203	0.341	KLNVTEQEKIDK	K	L	0.997	57.7	28.7	16.6	57.7	0	0	1	0	2	1444.8	847.879	915340	81	92
Dermis	Buttock	20180601_SherrattM_MO_15.raw (Full_Skin_15)	Alpha-enolase OS=Homo sapiens GN=ENO1 PE=1 SV=2	A0A024R4F1_HUMAN,ENOA_HUMAN	SwissProt_2018_01.fasta	47170.2	15	16	19	0.00203	0.341	LMIEMDGTENK	K	S	0.997	39.9	26.3	15.5	39.9	0	1	0	0	2	1280.59	2208.96	4752410	93	103
Dermis	Buttock	20180601_SherrattM_MO_15.raw (Full_Skin_15)	Alpha-enolase OS=Homo sapiens GN=ENO1 PE=1 SV=2	A0A024R4F1_HUMAN,ENOA_HUMAN	SwissProt_2018_01.fasta	47170.2	15	16	19	0.00203	0.341	SCNCLLLK	K	V	0.99	41	32.7	17.6	38.9	0	2	0	0	2	1007.5	1498.21	2970350	336	343
Dermis	Buttock	20180601_SherrattM_MO_15.raw (Full_Skin_15)	Alpha-enolase OS=Homo sapiens GN=ENO1 PE=1 SV=2	A0A024R4F1_HUMAN,ENOA_HUMAN	SwissProt_2018_01.fasta	47170.2	15	16	19	0.00203	0.341	SGKYDLDFKSPDDPSR	R	Y	0.997	52.2	27.3	16.3	52.2	0	0	1	0	2	1826.86	1743.83	1990870	254	269
Dermis	Buttock	20180601_SherrattM_MO_15.raw (Full_Skin_15)	Alpha-enolase OS=Homo sapiens GN=ENO1 PE=1 SV=2	A0A024R4F1_HUMAN,ENOA_HUMAN	SwissProt_2018_01.fasta	47170.2	15	16	19	0.00203	0.341	TIAPALVSK	K	K	0.994	30.1	26.1	14.9	30.1	0	1	0	0	2	899.556	1349.68	1933100	72	80
Dermis	Buttock	20180601_SherrattM_MO_15.raw (Full_Skin_15)	Alpha-enolase OS=Homo sapiens GN=ENO1 PE=1 SV=2	A0A024R4F1_HUMAN,ENOA_HUMAN	SwissProt_2018_01.fasta	47170.2	15	16	19	0.00203	0.341	VNQIGSVTESLQACK	K	L	0.997	103	31.4	19.4	0	0	2	0	0	2	1633.82	2474.71	4359380	344	358
Dermis	Buttock	20180601_SherrattM_MO_15.raw (Full_Skin_15)	Alpha-enolase OS=Homo sapiens GN=ENO1 PE=1 SV=2	A0A024R4F1_HUMAN,ENOA_HUMAN	SwissProt_2018_01.fasta	47170.2	15	16	19	0.00203	0.341	YDLDFKSPDDPSR	K	Y	0.997	60.7	26	16.8	60.7	0	1	1	0	2	1554.71	2361.14	3466250	257	269
Dermis	Buttock	20180601_SherrattM_MO_15.raw (Full_Skin_15)	Alpha-enolase OS=Homo sapiens GN=ENO1 PE=1 SV=2	A0A024R4F1_HUMAN,ENOA_HUMAN	SwissProt_2018_01.fasta	47170.2	15	16	19	0.00203	0.341	YGKDATNVGDEGGFAPNILENKEGLELLK	K	T	0.997	70.7	28	17.4	70.7	0	0	1	0	2	3091.56	4380.02	8153520	200	228
Dermis	Buttock	20180601_SherrattM_MO_15.raw (Full_Skin_15)	Alpha-enolase OS=Homo sapiens GN=ENO1 PE=1 SV=2	A0A024R4F1_HUMAN,ENOA_HUMAN	SwissProt_2018_01.fasta	47170.2	15	16	19	0.00203	0.341	YISPDQLADLYK	R	S	0.997	93.3	28.7	18.8	93.3	0	2	0	0	2	1425.73	4225.42	10332000	270	281
Dermis	Buttock	20180601_SherrattM_MO_15.raw (Full_Skin_15)	Protein AMBP OS=Homo sapiens GN=AMBP PE=1 SV=1	AMBP_HUMAN	SwissProt_2018_01.fasta	38999.6	7	8	10	0.00107	0.182	ETLLQDFR	R	V	0.99	67.3	30	25.4	59.1	0	2	0	0	2	1021.53	3138.27	4520960	159	166
Dermis	Buttock	20180601_SherrattM_MO_15.raw (Full_Skin_15)	Protein AMBP OS=Homo sapiens GN=AMBP PE=1 SV=1	AMBP_HUMAN	SwissProt_2018_01.fasta	38999.6	7	8	10	0.00107	0.182	GECVPGEQEPEPILIPR	R	V	0.997	73.9	32.4	17.6	73.9	0	2	0	0	2	1919.95	3515.81	2569550	186	202
Dermis	Buttock	20180601_SherrattM_MO_15.raw (Full_Skin_15)	Protein AMBP OS=Homo sapiens GN=AMBP PE=1 SV=1	AMBP_HUMAN	SwissProt_2018_01.fasta	38999.6	7	8	10	0.00107	0.182	GVCEETSGAYEKTDTDGK	K	F	0.997	70.2	25	17.4	70.2	0	0	1	0	2	1946.83	905.084	2413950	89	106
Dermis	Buttock	20180601_SherrattM_MO_15.raw (Full_Skin_15)	Protein AMBP OS=Homo sapiens GN=AMBP PE=1 SV=1	AMBP_HUMAN	SwissProt_2018_01.fasta	38999.6	7	8	10	0.00107	0.182	HHGPTITAK	R	L	0.992	38.3	29	15.4	38.3	0	0	1	0	2	961.521	694.351	2077610	141	149
Dermis	Buttock	20180601_SherrattM_MO_15.raw (Full_Skin_15)	Protein AMBP OS=Homo sapiens GN=AMBP PE=1 SV=1	AMBP_HUMAN	SwissProt_2018_01.fasta	38999.6	7	8	10	0.00107	0.182	KGVCEETSGAYEK	R	T	0.997	90.2	25.4	18.6	90.2	0	1	0	0	2	1457.66	759.648	2304510	88	100
Dermis	Buttock	20180601_SherrattM_MO_15.raw (Full_Skin_15)	Protein AMBP OS=Homo sapiens GN=AMBP PE=1 SV=1	AMBP_HUMAN	SwissProt_2018_01.fasta	38999.6	7	8	10	0.00107	0.182	KGVCEETSGAYEKTDTDGK	R	F	0.997	118	25	20.4	118	0	1	1	0	2	2074.92	784.031	7076480	88	106
Dermis	Buttock	20180601_SherrattM_MO_15.raw (Full_Skin_15)	Protein AMBP OS=Homo sapiens GN=AMBP PE=1 SV=1	AMBP_HUMAN	SwissProt_2018_01.fasta	38999.6	7	8	10	0.00107	0.182	TVAACNLPIVR	R	G	0.99	28	28.7	14.8	28	0	1	0	0	2	1213.67	2229.78	1394110	283	293
Dermis	Buttock	20180601_SherrattM_MO_15.raw (Full_Skin_15)	Glucosidase 2 subunit beta OS=Homo sapiens GN=PRKCSH PE=1 SV=2	A0A024R7F1_HUMAN,B4DJQ5_HUMAN,GLU2B_HUMAN,K7ELL7_HUMAN	SwissProt_2018_01.fasta	59425.8	6	6	6	0.000642	0.14	ESLQQMAEVTR	R	E	0.997	48	28.7	16	48	0	1	0	0	2	1291.63	2390.77	1430710	125	135
Dermis	Buttock	20180601_SherrattM_MO_15.raw (Full_Skin_15)	Glucosidase 2 subunit beta OS=Homo sapiens GN=PRKCSH PE=1 SV=2	A0A024R7F1_HUMAN,B4DJQ5_HUMAN,GLU2B_HUMAN,K7ELL7_HUMAN	SwissProt_2018_01.fasta	59425.8	6	6	6	0.000642	0.14	KLIELQAGK	K	K	0.997	54.8	25.6	23.4	47.8	0	1	0	0	2	999.62	1071.73	780031	158	166
Dermis	Buttock	20180601_SherrattM_MO_15.raw (Full_Skin_15)	Glucosidase 2 subunit beta OS=Homo sapiens GN=PRKCSH PE=1 SV=2	A0A024R7F1_HUMAN,B4DJQ5_HUMAN,GLU2B_HUMAN,K7ELL7_HUMAN	SwissProt_2018_01.fasta	59425.8	6	6	6	0.000642	0.14	LGGSPTSLGTWGSWIGPDHDK	K	F	0.997	73.1	28.1	17.6	73.1	0	0	1	0	2	2168.04	4298.14	3319910	439	459
Dermis	Buttock	20180601_SherrattM_MO_15.raw (Full_Skin_15)	Glucosidase 2 subunit beta OS=Homo sapiens GN=PRKCSH PE=1 SV=2	A0A024R7F1_HUMAN,B4DJQ5_HUMAN,GLU2B_HUMAN,K7ELL7_HUMAN	SwissProt_2018_01.fasta	59425.8	6	6	6	0.000642	0.14	LWEEQLAAAK	K	A	0.997	46.7	32.8	15.9	46.7	0	1	0	0	2	1158.62	2538.42	1478680	197	206
Dermis	Buttock	20180601_SherrattM_MO_15.raw (Full_Skin_15)	Glucosidase 2 subunit beta OS=Homo sapiens GN=PRKCSH PE=1 SV=2	A0A024R7F1_HUMAN,B4DJQ5_HUMAN,GLU2B_HUMAN,K7ELL7_HUMAN	SwissProt_2018_01.fasta	59425.8	6	6	6	0.000642	0.14	SLEDQVEMLR	K	T	0.997	44.7	28.6	15.8	44.7	0	1	0	0	2	1219.6	3323.81	3035310	168	177
Dermis	Buttock	20180601_SherrattM_MO_15.raw (Full_Skin_15)	Glucosidase 2 subunit beta OS=Homo sapiens GN=PRKCSH PE=1 SV=2	A0A024R7F1_HUMAN,B4DJQ5_HUMAN,GLU2B_HUMAN,K7ELL7_HUMAN	SwissProt_2018_01.fasta	59425.8	6	6	6	0.000642	0.14	YEQGTGCWQGPNR	K	S	0.997	64.1	25	17	64.1	0	1	0	0	2	1552.66	1223.12	1063810	465	477
Dermis	Buttock	20180601_SherrattM_MO_15.raw (Full_Skin_15)	IGL@ protein OS=Homo sapiens GN=IGL@ PE=2 SV=1	Q6NS95_HUMAN		0	2	2	5	0.000535	0	AGVETTKPSK	?	?	0.986	31.6	30.7	18	28.6	0	1	0	0	2	1017.56	643.839	456519	0	0
Dermis	Buttock	20180601_SherrattM_MO_15.raw (Full_Skin_15)	IGL@ protein OS=Homo sapiens GN=IGL@ PE=2 SV=1	Q6NS95_HUMAN		0	2	2	5	0.000535	0	ANPTVTLFPPSSEELQANK	?	?	0.997	40.9	29.3	15.6	40.9	0	4	0	0	2	2043.04	3777.7	4431910	0	0
Dermis	Buttock	20180601_SherrattM_MO_15.raw (Full_Skin_15)	Transgelin OS=Homo sapiens GN=TAGLN PE=1 SV=4	Q5U0D2_HUMAN,TAGL_HUMAN	SwissProt_2018_01.fasta	22611	9	10	13	0.00139	0.537	AAEDYGVIK	K	T	0.997	43.8	29.7	15.7	43.8	0	1	0	0	2	965.494	1241.62	3678830	100	108
Dermis	Buttock	20180601_SherrattM_MO_15.raw (Full_Skin_15)	Transgelin OS=Homo sapiens GN=TAGLN PE=1 SV=4	Q5U0D2_HUMAN,TAGL_HUMAN	SwissProt_2018_01.fasta	22611	9	10	13	0.00139	0.537	AAEDYGVIKTDMFQTVDLFEGKDMAAVQR	K	T	0.966	78.2	27.9	17.9	78.2	0	0	0	1	2	3248.56	4748.93	8478810	100	128
Dermis	Buttock	20180601_SherrattM_MO_15.raw (Full_Skin_15)	Transgelin OS=Homo sapiens GN=TAGLN PE=1 SV=4	Q5U0D2_HUMAN,TAGL_HUMAN	SwissProt_2018_01.fasta	22611	9	10	13	0.00139	0.537	GDPNWFMK	R	K	0.99	36.1	25	15.3	36.1	0	2	0	0	2	994.445	2837.5	2835380	147	154
Dermis	Buttock	20180601_SherrattM_MO_15.raw (Full_Skin_15)	Transgelin OS=Homo sapiens GN=TAGLN PE=1 SV=4	Q5U0D2_HUMAN,TAGL_HUMAN	SwissProt_2018_01.fasta	22611	9	10	13	0.00139	0.537	KYDEELEER	K	L	0.997	65.6	25.9	17.9	64.9	0	1	0	0	2	1210.56	879.731	2477890	21	29
Dermis	Buttock	20180601_SherrattM_MO_15.raw (Full_Skin_15)	Transgelin OS=Homo sapiens GN=TAGLN PE=1 SV=4	Q5U0D2_HUMAN,TAGL_HUMAN	SwissProt_2018_01.fasta	22611	9	10	13	0.00139	0.537	LGFQVWLK	R	N	0.99	37.8	26.9	18.1	35.1	0	1	0	0	2	990.577	4300.24	3497200	50	57
Dermis	Buttock	20180601_SherrattM_MO_15.raw (Full_Skin_15)	Transgelin OS=Homo sapiens GN=TAGLN PE=1 SV=4	Q5U0D2_HUMAN,TAGL_HUMAN	SwissProt_2018_01.fasta	22611	9	10	13	0.00139	0.537	LVEWIIVQCGPDVGRPDR	R	G	0.997	38	28.7	15.4	38	0	0	1	0	2	2109.09	4182.31	2734700	30	47
Dermis	Buttock	20180601_SherrattM_MO_15.raw (Full_Skin_15)	Transgelin OS=Homo sapiens GN=TAGLN PE=1 SV=4	Q5U0D2_HUMAN,TAGL_HUMAN	SwissProt_2018_01.fasta	22611	9	10	13	0.00139	0.537	LVNSLYPDGSKPVK	K	V	0.997	46.1	28.7	15.9	46.1	0	1	1	0	2	1516.84	1469.66	3859840	65	78
Dermis	Buttock	20180601_SherrattM_MO_15.raw (Full_Skin_15)	Transgelin OS=Homo sapiens GN=TAGLN PE=1 SV=4	Q5U0D2_HUMAN,TAGL_HUMAN	SwissProt_2018_01.fasta	22611	9	10	13	0.00139	0.537	QMEQVAQFLK	K	A	0.997	55.9	28.5	16.5	55.9	0	2	0	0	2	1221.63	3156.89	3897210	90	99
Dermis	Buttock	20180601_SherrattM_MO_15.raw (Full_Skin_15)	Transgelin OS=Homo sapiens GN=TAGLN PE=1 SV=4	Q5U0D2_HUMAN,TAGL_HUMAN	SwissProt_2018_01.fasta	22611	9	10	13	0.00139	0.537	TLMALGSLAVTK	R	N	0.997	48.4	26.9	17.6	46.8	0	2	0	0	2	1204.7	3748.77	10217800	129	140
Dermis	Buttock	20180601_SherrattM_MO_15.raw (Full_Skin_15)	Fibulin-1 OS=Homo sapiens GN=FBLN1 PE=1 SV=4	FBLN1_HUMAN	SwissProt_2018_01.fasta	77211.6	8	10	12	0.00128	0.154	CLAFECPENYR	R	R	0.991	25	25	14.6	25	0	1	0	0	2	1458.61	2724.72	1166570	551	561
Dermis	Buttock	20180601_SherrattM_MO_15.raw (Full_Skin_15)	Fibulin-1 OS=Homo sapiens GN=FBLN1 PE=1 SV=4	FBLN1_HUMAN	SwissProt_2018_01.fasta	77211.6	8	10	12	0.00128	0.154	CVDVDECAPPAEPCGK	R	G	0.997	50.8	25	16.2	50.8	0	1	0	0	2	1803.73	1512.2	1374370	354	369
Dermis	Buttock	20180601_SherrattM_MO_15.raw (Full_Skin_15)	Fibulin-1 OS=Homo sapiens GN=FBLN1 PE=1 SV=4	FBLN1_HUMAN	SwissProt_2018_01.fasta	77211.6	8	10	12	0.00128	0.154	DCSLPYATESK	K	E	0.997	44.7	25	15.8	44.7	0	2	0	0	2	1270.56	1566.29	3251850	49	59
Dermis	Buttock	20180601_SherrattM_MO_15.raw (Full_Skin_15)	Fibulin-1 OS=Homo sapiens GN=FBLN1 PE=1 SV=4	FBLN1_HUMAN	SwissProt_2018_01.fasta	77211.6	8	10	12	0.00128	0.154	EFTRPEEIIFLR	R	A	0.997	45.8	27.7	15.9	45.8	0	1	2	0	2	1549.84	4077.09	2865710	608	619
Dermis	Buttock	20180601_SherrattM_MO_15.raw (Full_Skin_15)	Fibulin-1 OS=Homo sapiens GN=FBLN1 PE=1 SV=4	FBLN1_HUMAN	SwissProt_2018_01.fasta	77211.6	8	10	12	0.00128	0.154	GYHLNEEGTR	R	C	0.997	42.7	25	23.9	34.4	0	1	1	0	2	1175.54	815.719	6192750	344	353
Dermis	Buttock	20180601_SherrattM_MO_15.raw (Full_Skin_15)	Fibulin-1 OS=Homo sapiens GN=FBLN1 PE=1 SV=4	FBLN1_HUMAN	SwissProt_2018_01.fasta	77211.6	8	10	12	0.00128	0.154	MCVDVNECQR	R	Y	0.997	58.8	25	16.7	58.8	0	1	0	0	2	1310.53	1133.94	3160040	396	405
Dermis	Buttock	20180601_SherrattM_MO_15.raw (Full_Skin_15)	Fibulin-1 OS=Homo sapiens GN=FBLN1 PE=1 SV=4	FBLN1_HUMAN	SwissProt_2018_01.fasta	77211.6	8	10	12	0.00128	0.154	MVQEQCCHSQLEELHCATGISLANEQDR	R	C	0.959	55.2	25	16.4	55.2	0	0	0	1	2	3343.46	2910.88	14407600	63	90
Dermis	Buttock	20180601_SherrattM_MO_15.raw (Full_Skin_15)	Fibulin-1 OS=Homo sapiens GN=FBLN1 PE=1 SV=4	FBLN1_HUMAN	SwissProt_2018_01.fasta	77211.6	8	10	12	0.00128	0.154	TGYYFDGISR	K	M	0.952	24.4	26.9	14.5	24.4	0	1	0	0	2	1178.55	2697.7	2178850	386	395
Dermis	Buttock	20180601_SherrattM_MO_15.raw (Full_Skin_15)	Transketolase OS=Homo sapiens GN=TKT PE=1 SV=3	B4E022_HUMAN,Q53EM5_HUMAN,TKT_HUMAN,V9HWD9_HUMAN	SwissProt_2018_01.fasta	67879.4	3	4	4	0.000428	0.0754	KISSDLDGHPVPK	R	Q	0.997	47.8	29.2	20.8	43	0	0	1	0	2	1392.75	914.079	1327090	102	114
Dermis	Buttock	20180601_SherrattM_MO_15.raw (Full_Skin_15)	Transketolase OS=Homo sapiens GN=TKT PE=1 SV=3	B4E022_HUMAN,Q53EM5_HUMAN,TKT_HUMAN,V9HWD9_HUMAN	SwissProt_2018_01.fasta	67879.4	3	4	4	0.000428	0.0754	TSRPENAIIYNNNEDFQVGQAK	R	V	0.997	64.4	28.3	17	64.4	0	0	1	0	2	2508.21	2548.5	1183180	472	493
Dermis	Buttock	20180601_SherrattM_MO_15.raw (Full_Skin_15)	Transketolase OS=Homo sapiens GN=TKT PE=1 SV=3	B4E022_HUMAN,Q53EM5_HUMAN,TKT_HUMAN,V9HWD9_HUMAN	SwissProt_2018_01.fasta	67879.4	3	4	4	0.000428	0.0754	VLDPFTIKPLDR	R	K	0.997	55.5	27.2	16.5	55.5	0	1	1	0	2	1413.81	3834.84	1338800	531	542
Dermis	Buttock	20180601_SherrattM_MO_15.raw (Full_Skin_15)	Apolipoprotein A-II OS=Homo sapiens GN=APOA2 PE=1 SV=1	APOA2_HUMAN,V9GYM3_HUMAN	SwissProt_2018_01.fasta	11175.3	4	5	5	0.000535	0.21	EQLTPLIK	K	K	0.99	31.9	25	16.4	30.5	0	1	0	0	2	941.567	2040.45	3095600	70	77
Dermis	Buttock	20180601_SherrattM_MO_15.raw (Full_Skin_15)	Apolipoprotein A-II OS=Homo sapiens GN=APOA2 PE=1 SV=1	APOA2_HUMAN,V9GYM3_HUMAN	SwissProt_2018_01.fasta	11175.3	4	5	5	0.000535	0.21	SKEQLTPLIK	K	K	0.997	53.3	26.9	32	37.6	0	1	1	0	2	1156.69	1293.91	5009170	68	77
Dermis	Buttock	20180601_SherrattM_MO_15.raw (Full_Skin_15)	Apolipoprotein A-II OS=Homo sapiens GN=APOA2 PE=1 SV=1	APOA2_HUMAN,V9GYM3_HUMAN	SwissProt_2018_01.fasta	11175.3	4	5	5	0.000535	0.21	SPELQAEAK	K	S	0.997	53	30.5	24.3	45.1	0	1	0	0	2	972.5	805.488	1322920	54	62
Dermis	Buttock	20180601_SherrattM_MO_15.raw (Full_Skin_15)	Apolipoprotein A-II OS=Homo sapiens GN=APOA2 PE=1 SV=1	APOA2_HUMAN,V9GYM3_HUMAN	SwissProt_2018_01.fasta	11175.3	4	5	5	0.000535	0.21	VKSPELQAEAK	K	S	0.988	29.6	29.4	14.9	29.5	0	1	0	0	2	1199.66	817.923	2390810	52	62
Dermis	Buttock	20180601_SherrattM_MO_15.raw (Full_Skin_15)	Ras-related protein Rab-1A OS=Homo sapiens GN=RAB1A PE=1 SV=3	Q5U0I6_HUMAN,RAB1A_HUMAN	SwissProt_2018_01.fasta	22678.5	3	3	4	0.000428	0.146	LLLIGDSGVGK	K	S	0.997	37.2	28.4	26.4	0	0	1	0	0	2	1071.64	3021.95	2214240	14	24
Dermis	Buttock	20180601_SherrattM_MO_15.raw (Full_Skin_15)	Ras-related protein Rab-1A OS=Homo sapiens GN=RAB1A PE=1 SV=3	Q5U0I6_HUMAN,RAB1A_HUMAN	SwissProt_2018_01.fasta	22678.5	3	3	4	0.000428	0.146	LQIWDTAGQER	K	F	0.997	48.4	29.2	17.3	0	0	2	0	0	2	1316.66	2705.75	3792640	62	72
Dermis	Buttock	20180601_SherrattM_MO_15.raw (Full_Skin_15)	Ras-related protein Rab-1A OS=Homo sapiens GN=RAB1A PE=1 SV=3	Q5U0I6_HUMAN,RAB1A_HUMAN	SwissProt_2018_01.fasta	22678.5	3	3	4	0.000428	0.146	QWLQEIDR	K	Y	0.99	32.6	29.6	40.8	6.92	0	1	0	0	2	1087.55	2693.87	2351380	104	111
Dermis	Buttock	20180601_SherrattM_MO_15.raw (Full_Skin_15)	Hemoglobin subunit alpha OS=Homo sapiens GN=HBA1 PE=1 SV=2	A0A0K2BMD8_HUMAN,A0A1S5UZ39_HUMAN,D1MGQ2_HUMAN,HBA_HUMAN	SwissProt_2018_01.fasta	15257.6	6	9	23	0.00246	0.634	FLASVSTVLTSK	K	Y	0.997	68.9	27.1	17.3	68.9	0	5	0	0	2	1252.71	3490.04	28091000	129	140
Dermis	Buttock	20180601_SherrattM_MO_15.raw (Full_Skin_15)	Hemoglobin subunit alpha OS=Homo sapiens GN=HBA1 PE=1 SV=2	A0A0K2BMD8_HUMAN,A0A1S5UZ39_HUMAN,D1MGQ2_HUMAN,HBA_HUMAN	SwissProt_2018_01.fasta	15257.6	6	9	23	0.00246	0.634	LRVDPVNFK	K	L	0.993	39.9	28.7	16.1	0	0	0	2	0	2	1087.63	1783.86	12372400	92	100
Dermis	Buttock	20180601_SherrattM_MO_15.raw (Full_Skin_15)	Hemoglobin subunit alpha OS=Homo sapiens GN=HBA1 PE=1 SV=2	A0A0K2BMD8_HUMAN,A0A1S5UZ39_HUMAN,D1MGQ2_HUMAN,HBA_HUMAN	SwissProt_2018_01.fasta	15257.6	6	9	23	0.00246	0.634	MFLSFPTTK	R	T	0.997	51.1	28.7	17	50.3	0	5	0	0	2	1087.55	3767.48	158420000	33	41
Dermis	Buttock	20180601_SherrattM_MO_15.raw (Full_Skin_15)	Hemoglobin subunit alpha OS=Homo sapiens GN=HBA1 PE=1 SV=2	A0A0K2BMD8_HUMAN,A0A1S5UZ39_HUMAN,D1MGQ2_HUMAN,HBA_HUMAN	SwissProt_2018_01.fasta	15257.6	6	9	23	0.00246	0.634	TYFPHFDLSHGSAQVK	K	G	0.997	86.8	29.2	18.4	86.8	0	2	1	0	2	1833.89	2860.42	66934900	42	57
Dermis	Buttock	20180601_SherrattM_MO_15.raw (Full_Skin_15)	Hemoglobin subunit alpha OS=Homo sapiens GN=HBA1 PE=1 SV=2	A0A0K2BMD8_HUMAN,A0A1S5UZ39_HUMAN,D1MGQ2_HUMAN,HBA_HUMAN	SwissProt_2018_01.fasta	15257.6	6	9	23	0.00246	0.634	VADALTNAVAHVDDMPNALSALSDLHAHK	K	L	0.997	90.9	29.4	18.7	90.9	0	0	1	0	2	2996.49	4606.03	13205300	63	91
Dermis	Buttock	20180601_SherrattM_MO_15.raw (Full_Skin_15)	Hemoglobin subunit alpha OS=Homo sapiens GN=HBA1 PE=1 SV=2	A0A0K2BMD8_HUMAN,A0A1S5UZ39_HUMAN,D1MGQ2_HUMAN,HBA_HUMAN	SwissProt_2018_01.fasta	15257.6	6	9	23	0.00246	0.634	VGAHAGEYGAEALER	K	M	0.997	87.8	27	18.5	87.8	0	3	4	0	2	1529.73	1278.47	78293700	18	32
Dermis	Buttock	20180601_SherrattM_MO_15.raw (Full_Skin_15)	14-3-3 protein zeta/delta OS=Homo sapiens GN=YWHAZ PE=1 SV=1	1433Z_HUMAN,D0PNI1_HUMAN	SwissProt_2018_01.fasta	27745.9	5	5	5	0.000535	0.306	FLIPNASQAESK	K	V	0.997	48.1	30.2	16	48.1	0	1	0	0	2	1304.68	2305.04	5862720	104	115
Dermis	Buttock	20180601_SherrattM_MO_15.raw (Full_Skin_15)	14-3-3 protein zeta/delta OS=Homo sapiens GN=YWHAZ PE=1 SV=1	1433Z_HUMAN,D0PNI1_HUMAN	SwissProt_2018_01.fasta	27745.9	5	5	5	0.000535	0.306	GIVDQSQQAYQEAFEISKK	K	E	0.997	48.1	29.8	16	48.1	0	0	1	0	2	2169.08	3962.62	1246720	140	158
Dermis	Buttock	20180601_SherrattM_MO_15.raw (Full_Skin_15)	14-3-3 protein zeta/delta OS=Homo sapiens GN=YWHAZ PE=1 SV=1	1433Z_HUMAN,D0PNI1_HUMAN	SwissProt_2018_01.fasta	27745.9	5	5	5	0.000535	0.306	SVTEQGAELSNEER	K	N	0.997	48.6	27.4	16	48.6	0	1	0	0	2	1548.71	1131.92	4678610	28	41
Dermis	Buttock	20180601_SherrattM_MO_15.raw (Full_Skin_15)	14-3-3 protein zeta/delta OS=Homo sapiens GN=YWHAZ PE=1 SV=1	1433Z_HUMAN,D0PNI1_HUMAN	SwissProt_2018_01.fasta	27745.9	5	5	5	0.000535	0.306	YLAEVAAGDDK	R	K	0.997	42.6	28.7	15.7	42.6	0	1	0	0	2	1151.56	1270.76	1501570	128	138
Dermis	Buttock	20180601_SherrattM_MO_15.raw (Full_Skin_15)	14-3-3 protein zeta/delta OS=Homo sapiens GN=YWHAZ PE=1 SV=1	1433Z_HUMAN,D0PNI1_HUMAN	SwissProt_2018_01.fasta	27745.9	5	5	5	0.000535	0.306	YLAEVAAGDDKK	R	G	0.997	72.7	28.8	17.5	72.7	0	1	0	0	2	1279.65	925.293	3021960	128	139
Dermis	Buttock	20180601_SherrattM_MO_15.raw (Full_Skin_15)	cDNA FLJ53691, highly similar to Serotransferrin OS=Homo sapiens PE=2 SV=1	B4E1B2_HUMAN		0	28	34	43	0.0046	0	ASYLDCIR	?	?	0.99	39.9	28.4	15.5	39.9	0	2	0	0	2	997.477	2201.89	6392130	0	0
Dermis	Buttock	20180601_SherrattM_MO_15.raw (Full_Skin_15)	cDNA FLJ53691, highly similar to Serotransferrin OS=Homo sapiens PE=2 SV=1	B4E1B2_HUMAN		0	28	34	43	0.0046	0	CDEWSVNSVGK	?	?	0.997	58.9	25	16.7	58.9	0	2	0	0	2	1280.56	1875.99	3197930	0	0
Dermis	Buttock	20180601_SherrattM_MO_15.raw (Full_Skin_15)	cDNA FLJ53691, highly similar to Serotransferrin OS=Homo sapiens PE=2 SV=1	B4E1B2_HUMAN		0	28	34	43	0.0046	0	CLKDGAGDVAFVK	?	?	0.997	64	29.5	17	64	0	1	1	0	2	1379.7	1590.43	2310830	0	0
Dermis	Buttock	20180601_SherrattM_MO_15.raw (Full_Skin_15)	cDNA FLJ53691, highly similar to Serotransferrin OS=Homo sapiens PE=2 SV=1	B4E1B2_HUMAN		0	28	34	43	0.0046	0	CSTSSLLEACTFR	?	?	0.997	84.5	25	18.3	84.5	0	1	0	0	2	1531.69	3056.43	2984220	0	0
Dermis	Buttock	20180601_SherrattM_MO_15.raw (Full_Skin_15)	cDNA FLJ53691, highly similar to Serotransferrin OS=Homo sapiens PE=2 SV=1	B4E1B2_HUMAN		0	28	34	43	0.0046	0	DCHLAQVPSHTVVAR	?	?	0.997	66.8	28.9	17.2	66.8	0	0	2	0	2	1689.85	1204.57	10983400	0	0
Dermis	Buttock	20180601_SherrattM_MO_15.raw (Full_Skin_15)	cDNA FLJ53691, highly similar to Serotransferrin OS=Homo sapiens PE=2 SV=1	B4E1B2_HUMAN		0	28	34	43	0.0046	0	DGAGDVAFVK	?	?	0.997	78	28.2	17.9	78	0	2	0	0	2	978.489	1696.98	11882200	0	0
Dermis	Buttock	20180601_SherrattM_MO_15.raw (Full_Skin_15)	cDNA FLJ53691, highly similar to Serotransferrin OS=Homo sapiens PE=2 SV=1	B4E1B2_HUMAN		0	28	34	43	0.0046	0	DLLFRDDTVCLAK	?	?	0.997	63.3	31.8	17	63.3	0	1	0	0	2	1565.8	3678.28	4089480	0	0
Dermis	Buttock	20180601_SherrattM_MO_15.raw (Full_Skin_15)	cDNA FLJ53691, highly similar to Serotransferrin OS=Homo sapiens PE=2 SV=1	B4E1B2_HUMAN		0	28	34	43	0.0046	0	DSAHGFLK	?	?	0.99	42.4	35.8	23.8	34.3	0	1	0	0	2	874.442	926.111	9101960	0	0
Dermis	Buttock	20180601_SherrattM_MO_15.raw (Full_Skin_15)	cDNA FLJ53691, highly similar to Serotransferrin OS=Homo sapiens PE=2 SV=1	B4E1B2_HUMAN		0	28	34	43	0.0046	0	DSGFQMNQLR	?	?	0.997	34.3	25.7	15.1	34.3	0	1	0	0	2	1195.55	2321.86	12143900	0	0
Dermis	Buttock	20180601_SherrattM_MO_15.raw (Full_Skin_15)	cDNA FLJ53691, highly similar to Serotransferrin OS=Homo sapiens PE=2 SV=1	B4E1B2_HUMAN		0	28	34	43	0.0046	0	DYELLCLDGTR	?	?	0.997	44.3	27.3	15.8	44.3	0	1	0	0	2	1354.63	4045.96	1063410	0	0
Dermis	Buttock	20180601_SherrattM_MO_15.raw (Full_Skin_15)	cDNA FLJ53691, highly similar to Serotransferrin OS=Homo sapiens PE=2 SV=1	B4E1B2_HUMAN		0	28	34	43	0.0046	0	EGTCPEAPTDECKPVK	?	?	0.997	69	25	17.3	69	0	1	1	0	2	1817.8	832.576	14684200	0	0
Dermis	Buttock	20180601_SherrattM_MO_15.raw (Full_Skin_15)	cDNA FLJ53691, highly similar to Serotransferrin OS=Homo sapiens PE=2 SV=1	B4E1B2_HUMAN		0	28	34	43	0.0046	0	EGYYGYTGAFR	?	?	0.997	50	25	16.1	50	0	1	0	0	2	1283.57	2739.99	1738290	0	0
Dermis	Buttock	20180601_SherrattM_MO_15.raw (Full_Skin_15)	cDNA FLJ53691, highly similar to Serotransferrin OS=Homo sapiens PE=2 SV=1	B4E1B2_HUMAN		0	28	34	43	0.0046	0	FDEFFSEGCAPGSK	?	?	0.997	67.3	25	17.2	67.3	0	1	0	0	2	1577.66	3169.65	18686200	0	0
Dermis	Buttock	20180601_SherrattM_MO_15.raw (Full_Skin_15)	cDNA FLJ53691, highly similar to Serotransferrin OS=Homo sapiens PE=2 SV=1	B4E1B2_HUMAN		0	28	34	43	0.0046	0	HSTIFENLANK	?	?	0.997	85.1	29.4	18.3	85.1	0	1	1	0	2	1273.65	1759.95	21843800	0	0
Dermis	Buttock	20180601_SherrattM_MO_15.raw (Full_Skin_15)	cDNA FLJ53691, highly similar to Serotransferrin OS=Homo sapiens PE=2 SV=1	B4E1B2_HUMAN		0	28	34	43	0.0046	0	IECVSAETTEDCIAK	?	?	0.997	74.2	25	17.6	74.2	0	2	0	0	2	1725.77	1903.6	5459620	0	0
Dermis	Buttock	20180601_SherrattM_MO_15.raw (Full_Skin_15)	cDNA FLJ53691, highly similar to Serotransferrin OS=Homo sapiens PE=2 SV=1	B4E1B2_HUMAN		0	28	34	43	0.0046	0	IMNGEADAMSLDGGFVYIAGK	?	?	0.997	128	27.6	21	128	0	1	0	0	2	2159.01	4606.33	6427880	0	0
Dermis	Buttock	20180601_SherrattM_MO_15.raw (Full_Skin_15)	cDNA FLJ53691, highly similar to Serotransferrin OS=Homo sapiens PE=2 SV=1	B4E1B2_HUMAN		0	28	34	43	0.0046	0	KSASDLTWDNLK	?	?	0.952	28.7	29.7	14.8	28.7	0	0	1	0	2	1377.7	2103.1	2311950	0	0
Dermis	Buttock	20180601_SherrattM_MO_15.raw (Full_Skin_15)	cDNA FLJ53691, highly similar to Serotransferrin OS=Homo sapiens PE=2 SV=1	B4E1B2_HUMAN		0	28	34	43	0.0046	0	LCMGSGLNLCEPNNK	?	?	0.997	78.5	25	17.9	78.5	0	1	0	0	2	1706.77	2841	2832170	0	0
Dermis	Buttock	20180601_SherrattM_MO_15.raw (Full_Skin_15)	cDNA FLJ53691, highly similar to Serotransferrin OS=Homo sapiens PE=2 SV=1	B4E1B2_HUMAN		0	28	34	43	0.0046	0	LKCDEWSVNSVGK	?	?	0.997	45.1	28.8	15.8	45.1	0	1	1	0	2	1521.74	1658.15	4602240	0	0
Dermis	Buttock	20180601_SherrattM_MO_15.raw (Full_Skin_15)	cDNA FLJ53691, highly similar to Serotransferrin OS=Homo sapiens PE=2 SV=1	B4E1B2_HUMAN		0	28	34	43	0.0046	0	NLNEKDYELLCLDGTR	?	?	0.997	95	28.1	18.9	95	0	1	1	0	2	1952.94	3474.57	4171580	0	0
Dermis	Buttock	20180601_SherrattM_MO_15.raw (Full_Skin_15)	cDNA FLJ53691, highly similar to Serotransferrin OS=Homo sapiens PE=2 SV=1	B4E1B2_HUMAN		0	28	34	43	0.0046	0	SASDLTWDNLK	?	?	0.997	45.7	28.3	15.9	45.7	0	2	0	0	2	1249.61	2957.68	16753100	0	0
Dermis	Buttock	20180601_SherrattM_MO_15.raw (Full_Skin_15)	cDNA FLJ53691, highly similar to Serotransferrin OS=Homo sapiens PE=2 SV=1	B4E1B2_HUMAN		0	28	34	43	0.0046	0	SDNCEDTPEAGYFAVAVVK	?	?	0.997	64.2	25.5	17	64.2	0	1	0	0	2	2071.93	4027.59	1610270	0	0
Dermis	Buttock	20180601_SherrattM_MO_15.raw (Full_Skin_15)	cDNA FLJ53691, highly similar to Serotransferrin OS=Homo sapiens PE=2 SV=1	B4E1B2_HUMAN		0	28	34	43	0.0046	0	SMGGKEDLIWELLNQAQEHFGK	?	?	0.997	83.1	28.5	18.2	83.1	0	0	1	0	2	2530.24	4940.85	19287900	0	0
Dermis	Buttock	20180601_SherrattM_MO_15.raw (Full_Skin_15)	cDNA FLJ53691, highly similar to Serotransferrin OS=Homo sapiens PE=2 SV=1	B4E1B2_HUMAN		0	28	34	43	0.0046	0	SMGGKEDLIWELLNQAQEHFGKDK	?	?	0.954	52.8	30.8	16.3	52.8	0	0	0	1	2	2789.36	4744.54	6306820	0	0
Dermis	Buttock	20180601_SherrattM_MO_15.raw (Full_Skin_15)	cDNA FLJ53691, highly similar to Serotransferrin OS=Homo sapiens PE=2 SV=1	B4E1B2_HUMAN		0	28	34	43	0.0046	0	SVIPSDGPSVACVK	?	?	0.997	75.5	28.7	20.3	73	0	3	0	0	2	1415.72	2207.53	47063600	0	0
Dermis	Buttock	20180601_SherrattM_MO_15.raw (Full_Skin_15)	cDNA FLJ53691, highly similar to Serotransferrin OS=Homo sapiens PE=2 SV=1	B4E1B2_HUMAN		0	28	34	43	0.0046	0	WCALSHHER	?	?	0.997	49.9	25.1	16.1	49.9	0	1	1	0	2	1195.54	805.184	10582700	0	0
Dermis	Buttock	20180601_SherrattM_MO_15.raw (Full_Skin_15)	cDNA FLJ53691, highly similar to Serotransferrin OS=Homo sapiens PE=2 SV=1	B4E1B2_HUMAN		0	28	34	43	0.0046	0	WCAVSEHEATK	?	?	0.997	47.8	28.2	16	47.8	0	1	0	0	2	1317.59	869.022	6476160	0	0
Dermis	Buttock	20180601_SherrattM_MO_15.raw (Full_Skin_15)	cDNA FLJ53691, highly similar to Serotransferrin OS=Homo sapiens PE=2 SV=1	B4E1B2_HUMAN		0	28	34	43	0.0046	0	YLGEEYVK	?	?	0.99	29.8	26.6	14.9	29.8	0	2	0	0	2	1000.5	2039.76	19561400	0	0
Dermis	Buttock	20180601_SherrattM_MO_15.raw (Full_Skin_15)	Biglycan OS=Homo sapiens GN=BGN PE=1 SV=2	A6NLG9_HUMAN,A8K7E0_HUMAN,B4DDQ2_HUMAN,PGS1_HUMAN,Q53FI4_HUMAN	SwissProt_2018_01.fasta	41655.9	11	18	33	0.00353	0.386	DLPETLNELHLDHNK	K	I	0.997	92.8	28.7	18.8	92.8	0	1	3	0	2	1787.89	3109.37	29045700	226	240
Dermis	Buttock	20180601_SherrattM_MO_15.raw (Full_Skin_15)	Biglycan OS=Homo sapiens GN=BGN PE=1 SV=2	A6NLG9_HUMAN,A8K7E0_HUMAN,B4DDQ2_HUMAN,PGS1_HUMAN,Q53FI4_HUMAN	SwissProt_2018_01.fasta	41655.9	11	18	33	0.00353	0.386	DLPETLNELHLDHNKIQAIELEDLLR	K	Y	0.997	59.6	26.2	16.7	59.6	0	0	1	1	2	3081.62	4745.52	26598200	226	251
Dermis	Buttock	20180601_SherrattM_MO_15.raw (Full_Skin_15)	Biglycan OS=Homo sapiens GN=BGN PE=1 SV=2	A6NLG9_HUMAN,A8K7E0_HUMAN,B4DDQ2_HUMAN,PGS1_HUMAN,Q53FI4_HUMAN	SwissProt_2018_01.fasta	41655.9	11	18	33	0.00353	0.386	EISPDTTLLDLQNNDISELR	K	K	0.997	117	28.4	20.3	117	0	1	1	0	2	2286.15	4646.62	15741000	87	106
Dermis	Buttock	20180601_SherrattM_MO_15.raw (Full_Skin_15)	Biglycan OS=Homo sapiens GN=BGN PE=1 SV=2	A6NLG9_HUMAN,A8K7E0_HUMAN,B4DDQ2_HUMAN,PGS1_HUMAN,Q53FI4_HUMAN	SwissProt_2018_01.fasta	41655.9	11	18	33	0.00353	0.386	EISPDTTLLDLQNNDISELRK	K	D	0.997	96.4	28.3	19	96.4	0	1	1	0	2	2414.24	4357.01	19816400	87	107
Dermis	Buttock	20180601_SherrattM_MO_15.raw (Full_Skin_15)	Biglycan OS=Homo sapiens GN=BGN PE=1 SV=2	A6NLG9_HUMAN,A8K7E0_HUMAN,B4DDQ2_HUMAN,PGS1_HUMAN,Q53FI4_HUMAN	SwissProt_2018_01.fasta	41655.9	11	18	33	0.00353	0.386	IHEKAFSPLR	K	K	0.996	44.9	30.9	15.8	44.9	0	0	1	0	2	1197.67	979.008	1087670	129	138
Dermis	Buttock	20180601_SherrattM_MO_15.raw (Full_Skin_15)	Biglycan OS=Homo sapiens GN=BGN PE=1 SV=2	A6NLG9_HUMAN,A8K7E0_HUMAN,B4DDQ2_HUMAN,PGS1_HUMAN,Q53FI4_HUMAN	SwissProt_2018_01.fasta	41655.9	11	18	33	0.00353	0.386	IQAIELEDLLR	K	Y	0.997	77.1	28.2	41.3	53.6	0	2	0	0	2	1312.75	4934	10214900	241	251
Dermis	Buttock	20180601_SherrattM_MO_15.raw (Full_Skin_15)	Biglycan OS=Homo sapiens GN=BGN PE=1 SV=2	A6NLG9_HUMAN,A8K7E0_HUMAN,B4DDQ2_HUMAN,PGS1_HUMAN,Q53FI4_HUMAN	SwissProt_2018_01.fasta	41655.9	11	18	33	0.00353	0.386	LGLGHNQIR	R	M	0.997	58.5	25.6	27.2	48	0	1	1	0	2	1007.57	964.279	12018300	258	266
Dermis	Buttock	20180601_SherrattM_MO_15.raw (Full_Skin_15)	Biglycan OS=Homo sapiens GN=BGN PE=1 SV=2	A6NLG9_HUMAN,A8K7E0_HUMAN,B4DDQ2_HUMAN,PGS1_HUMAN,Q53FI4_HUMAN	SwissProt_2018_01.fasta	41655.9	11	18	33	0.00353	0.386	NHLVEIPPNLPSSLVELR	K	I	0.997	64	25.6	17	64	0	1	11	0	2	2027.13	4501.17	149101000	148	165
Dermis	Buttock	20180601_SherrattM_MO_15.raw (Full_Skin_15)	Biglycan OS=Homo sapiens GN=BGN PE=1 SV=2	A6NLG9_HUMAN,A8K7E0_HUMAN,B4DDQ2_HUMAN,PGS1_HUMAN,Q53FI4_HUMAN	SwissProt_2018_01.fasta	41655.9	11	18	33	0.00353	0.386	NMNCIEMGGNPLENSGFEPGAFDGLK	R	L	0.997	113	25	20.1	113	0	1	0	0	2	2798.22	4705.41	8555650	184	209
Dermis	Buttock	20180601_SherrattM_MO_15.raw (Full_Skin_15)	Biglycan OS=Homo sapiens GN=BGN PE=1 SV=2	A6NLG9_HUMAN,A8K7E0_HUMAN,B4DDQ2_HUMAN,PGS1_HUMAN,Q53FI4_HUMAN	SwissProt_2018_01.fasta	41655.9	11	18	33	0.00353	0.386	VGVNDFCPMGFGVK	K	R	0.997	51.5	25.9	16.2	51.5	0	2	0	0	2	1542.71	3653.63	3086750	315	328
Dermis	Buttock	20180601_SherrattM_MO_15.raw (Full_Skin_15)	Biglycan OS=Homo sapiens GN=BGN PE=1 SV=2	A6NLG9_HUMAN,A8K7E0_HUMAN,B4DDQ2_HUMAN,PGS1_HUMAN,Q53FI4_HUMAN	SwissProt_2018_01.fasta	41655.9	11	18	33	0.00353	0.386	VVQCSDLGLK	R	S	0.997	54.4	29.7	16.4	54.4	0	2	0	0	2	1118.59	1530.11	6347000	73	82
Dermis	Buttock	20180601_SherrattM_MO_15.raw (Full_Skin_15)	Phosphoglycerate mutase 1 OS=Homo sapiens GN=PGAM1 PE=1 SV=2	PGAM1_HUMAN,Q6FHU2_HUMAN,Q6P6D7_HUMAN	SwissProt_2018_01.fasta	28804.8	4	4	5	0.000535	0.181	ALPFWNEEIVPQIK	R	E	0.997	57.9	28.7	16.6	57.9	0	1	0	0	2	1683.91	4768.81	3031400	163	176
Dermis	Buttock	20180601_SherrattM_MO_15.raw (Full_Skin_15)	Phosphoglycerate mutase 1 OS=Homo sapiens GN=PGAM1 PE=1 SV=2	PGAM1_HUMAN,Q6FHU2_HUMAN,Q6P6D7_HUMAN	SwissProt_2018_01.fasta	28804.8	4	4	5	0.000535	0.181	HYGGLTGLNK	R	A	0.989	28.8	30.4	17.8	25.8	0	1	0	0	2	1059.56	977.959	1709200	91	100
Dermis	Buttock	20180601_SherrattM_MO_15.raw (Full_Skin_15)	Phosphoglycerate mutase 1 OS=Homo sapiens GN=PGAM1 PE=1 SV=2	PGAM1_HUMAN,Q6FHU2_HUMAN,Q6P6D7_HUMAN	SwissProt_2018_01.fasta	28804.8	4	4	5	0.000535	0.181	RYADLTEDQLPSCESLKDTIAR	R	A	0.955	52.1	28.2	16.3	52.1	0	0	0	1	2	2581.26	3390.68	1047950	141	162
Dermis	Buttock	20180601_SherrattM_MO_15.raw (Full_Skin_15)	Phosphoglycerate mutase 1 OS=Homo sapiens GN=PGAM1 PE=1 SV=2	PGAM1_HUMAN,Q6FHU2_HUMAN,Q6P6D7_HUMAN	SwissProt_2018_01.fasta	28804.8	4	4	5	0.000535	0.181	YADLTEDQLPSCESLKDTIAR	R	A	0.997	67.6	28	17.2	67.6	0	0	2	0	2	2425.16	3791.88	6493500	142	162
Dermis	Buttock	20180601_SherrattM_MO_15.raw (Full_Skin_15)	Tubulin alpha-1B chain OS=Homo sapiens GN=TUBA1B PE=1 SV=1	TBA1B_HUMAN	SwissProt_2018_01.fasta	50151.7	8	9	13	0.00139	0.237	AVFVDLEPTVIDEVR	R	T	0.997	60.2	29.4	16.8	60.2	0	0	1	0	2	1701.91	4605.13	3665580	65	79
Dermis	Buttock	20180601_SherrattM_MO_15.raw (Full_Skin_15)	Tubulin alpha-1B chain OS=Homo sapiens GN=TUBA1B PE=1 SV=1	TBA1B_HUMAN	SwissProt_2018_01.fasta	50151.7	8	9	13	0.00139	0.237	DVNAAIATIK	K	T	0.997	42.6	32	15.7	42.6	0	1	0	0	2	1015.58	2252.04	19828800	327	336
Dermis	Buttock	20180601_SherrattM_MO_15.raw (Full_Skin_15)	Tubulin alpha-1B chain OS=Homo sapiens GN=TUBA1B PE=1 SV=1	TBA1B_HUMAN	SwissProt_2018_01.fasta	50151.7	8	9	13	0.00139	0.237	EIIDLVLDR	K	I	0.997	46	28.8	30.9	31	0	1	0	0	2	1085.62	4372.8	3059860	113	121
Dermis	Buttock	20180601_SherrattM_MO_15.raw (Full_Skin_15)	Tubulin alpha-1B chain OS=Homo sapiens GN=TUBA1B PE=1 SV=1	TBA1B_HUMAN	SwissProt_2018_01.fasta	50151.7	8	9	13	0.00139	0.237	IHFPLATYAPVISAEK	R	A	0.997	44	28	15.8	44	0	0	4	0	2	1756.96	4198.04	5829360	265	280
Dermis	Buttock	20180601_SherrattM_MO_15.raw (Full_Skin_15)	Tubulin alpha-1B chain OS=Homo sapiens GN=TUBA1B PE=1 SV=1	TBA1B_HUMAN	SwissProt_2018_01.fasta	50151.7	8	9	13	0.00139	0.237	NLDIERPTYTNLNR	R	L	0.992	34.4	30.3	16.8	32.8	0	1	1	0	2	1718.88	2323.24	9317110	216	229
Dermis	Buttock	20180601_SherrattM_MO_15.raw (Full_Skin_15)	Tubulin alpha-1B chain OS=Homo sapiens GN=TUBA1B PE=1 SV=1	TBA1B_HUMAN	SwissProt_2018_01.fasta	50151.7	8	9	13	0.00139	0.237	QLFHPEQLITGK	R	E	0.997	41.3	27.5	15.6	0	0	0	1	0	2	1410.77	3029.09	808943	85	96
Dermis	Buttock	20180601_SherrattM_MO_15.raw (Full_Skin_15)	Tubulin alpha-1B chain OS=Homo sapiens GN=TUBA1B PE=1 SV=1	TBA1B_HUMAN	SwissProt_2018_01.fasta	50151.7	8	9	13	0.00139	0.237	SIQFVDWCPTGFK	R	V	0.997	55	27.4	16.4	55	0	1	0	0	2	1584.75	4524.86	7077110	340	352
Dermis	Buttock	20180601_SherrattM_MO_15.raw (Full_Skin_15)	Tubulin alpha-1B chain OS=Homo sapiens GN=TUBA1B PE=1 SV=1	TBA1B_HUMAN	SwissProt_2018_01.fasta	50151.7	8	9	13	0.00139	0.237	VGINYQPPTVVPGGDLAK	K	V	0.997	43	28	15.7	43	0	2	0	0	2	1824.99	3649.83	40589600	353	370
Dermis	Buttock	20180601_SherrattM_MO_15.raw (Full_Skin_15)	UV excision repair protein RAD23 homolog B OS=Homo sapiens GN=RAD23B PE=1 SV=1	B4DEA3_HUMAN,Q53F10_HUMAN,RD23B_HUMAN	SwissProt_2018_01.fasta	43171.1	4	4	4	0.000428	0.0831	EQVIAALR	R	A	0.99	41.4	26.7	40.2	16.9	0	1	0	0	2	899.531	1623.72	952476	205	212
Dermis	Buttock	20180601_SherrattM_MO_15.raw (Full_Skin_15)	UV excision repair protein RAD23 homolog B OS=Homo sapiens GN=RAD23B PE=1 SV=1	B4DEA3_HUMAN,Q53F10_HUMAN,RD23B_HUMAN	SwissProt_2018_01.fasta	43171.1	4	4	4	0.000428	0.0831	IDIDPEETVK	K	A	0.997	39.8	28.6	24	31.4	0	1	0	0	2	1158.59	2222.19	2164860	15	24
Dermis	Buttock	20180601_SherrattM_MO_15.raw (Full_Skin_15)	UV excision repair protein RAD23 homolog B OS=Homo sapiens GN=RAD23B PE=1 SV=1	B4DEA3_HUMAN,Q53F10_HUMAN,RD23B_HUMAN	SwissProt_2018_01.fasta	43171.1	4	4	4	0.000428	0.0831	ILNDDTALKEYK	K	I	0.985	35.1	29.3	15.2	35.1	0	0	1	0	2	1422.75	1673.05	1784500	52	63
Dermis	Buttock	20180601_SherrattM_MO_15.raw (Full_Skin_15)	UV excision repair protein RAD23 homolog B OS=Homo sapiens GN=RAD23B PE=1 SV=1	B4DEA3_HUMAN,Q53F10_HUMAN,RD23B_HUMAN	SwissProt_2018_01.fasta	43171.1	4	4	4	0.000428	0.0831	ILNDDTALKEYKIDEK	K	N	0.997	44.7	28.9	15.8	44.7	0	0	1	0	2	1908	2244.14	1317710	52	67
Dermis	Buttock	20180601_SherrattM_MO_15.raw (Full_Skin_15)	Podocan OS=Homo sapiens GN=PODN PE=1 SV=2	PODN_HUMAN	SwissProt_2018_01.fasta	68979.1	3	3	3	0.000321	0.0538	LAVGSVVDSAFR	K	R	0.997	76.4	28.3	17.8	76.4	0	1	0	0	2	1220.66	3590.55	1895720	558	569
Dermis	Buttock	20180601_SherrattM_MO_15.raw (Full_Skin_15)	Podocan OS=Homo sapiens GN=PODN PE=1 SV=2	PODN_HUMAN	SwissProt_2018_01.fasta	68979.1	3	3	3	0.000321	0.0538	LETLNLQNNR	R	L	0.997	44.9	28.7	16.1	44.6	0	1	0	0	2	1214.65	1660.8	1313430	122	131
Dermis	Buttock	20180601_SherrattM_MO_15.raw (Full_Skin_15)	Podocan OS=Homo sapiens GN=PODN PE=1 SV=2	PODN_HUMAN	SwissProt_2018_01.fasta	68979.1	3	3	3	0.000321	0.0538	SVDANVLTPIR	R	S	0.997	68	27.9	17.2	68	0	1	0	0	2	1184.66	2473.51	2981790	323	333
Dermis	Buttock	20180601_SherrattM_MO_15.raw (Full_Skin_15)	Caveolae-associated protein 3 OS=Homo sapiens GN=CAVIN3 PE=1 SV=3	CAVN3_HUMAN	SwissProt_2018_01.fasta	27700.9	2	3	3	0.000321	0.0996	LEANHGLLVAR	R	G	0.997	55.2	28	16.5	55.2	0	0	1	0	2	1192.68	1237.31	1314020	109	119
Dermis	Buttock	20180601_SherrattM_MO_15.raw (Full_Skin_15)	Caveolae-associated protein 3 OS=Homo sapiens GN=CAVIN3 PE=1 SV=3	CAVN3_HUMAN	SwissProt_2018_01.fasta	27700.9	2	3	3	0.000321	0.0996	SHDTTSNTLAQLLAK	R	A	0.997	68.9	29.3	17.3	68.9	0	1	1	0	2	1599.83	3065.08	2350080	70	84
Dermis	Buttock	20180601_SherrattM_MO_15.raw (Full_Skin_15)	Histone H4 OS=Homo sapiens GN=HIST1H4A PE=1 SV=2	B2R4R0_HUMAN,H4_HUMAN,Q0VAS5_HUMAN	SwissProt_2018_01.fasta	11367.7	3	4	5	0.000535	0.291	DNIQGITKPAIR	R	R	0.997	68	27.7	17.2	68	0	1	1	0	2	1325.75	1471.54	4477910	25	36
Dermis	Buttock	20180601_SherrattM_MO_15.raw (Full_Skin_15)	Histone H4 OS=Homo sapiens GN=HIST1H4A PE=1 SV=2	B2R4R0_HUMAN,H4_HUMAN,Q0VAS5_HUMAN	SwissProt_2018_01.fasta	11367.7	3	4	5	0.000535	0.291	ISGLIYEETR	R	G	0.997	43.5	29.1	15.7	43.5	0	1	0	0	2	1180.62	2258.79	1297120	47	56
Dermis	Buttock	20180601_SherrattM_MO_15.raw (Full_Skin_15)	Histone H4 OS=Homo sapiens GN=HIST1H4A PE=1 SV=2	B2R4R0_HUMAN,H4_HUMAN,Q0VAS5_HUMAN	SwissProt_2018_01.fasta	11367.7	3	4	5	0.000535	0.291	VFLENVIR	K	D	0.99	42.1	26.8	22.4	35.3	0	2	0	0	2	989.578	3271.36	13961000	61	68
Dermis	Buttock	20180601_SherrattM_MO_15.raw (Full_Skin_15)	Prohibitin-2 OS=Homo sapiens GN=PHB2 PE=1 SV=2	PHB2_HUMAN	SwissProt_2018_01.fasta	33297.6	2	2	2	0.000214	0.0836	IGGVQQDTILAEGLHFR	R	I	0.997	112	27.9	20	112	0	0	1	0	2	1853.99	4105.83	691081	55	71
Dermis	Buttock	20180601_SherrattM_MO_15.raw (Full_Skin_15)	Prohibitin-2 OS=Homo sapiens GN=PHB2 PE=1 SV=2	PHB2_HUMAN	SwissProt_2018_01.fasta	33297.6	2	2	2	0.000214	0.0836	LGLDYEER	R	V	0.99	45.7	27	26.8	34.7	0	1	0	0	2	994.484	1793.16	901508	124	131
Dermis	Buttock	20180601_SherrattM_MO_15.raw (Full_Skin_15)	Filamin-B OS=Homo sapiens GN=FLNB PE=1 SV=2	FLNB_HUMAN	SwissProt_2018_01.fasta	278159	14	15	16	0.00171	0.0922	AGLAPLEVR	K	V	0.997	75.9	25	32.3	61.3	0	1	0	0	2	925.547	2047.64	1487040	1450	1458
Dermis	Buttock	20180601_SherrattM_MO_15.raw (Full_Skin_15)	Filamin-B OS=Homo sapiens GN=FLNB PE=1 SV=2	FLNB_HUMAN	SwissProt_2018_01.fasta	278159	14	15	16	0.00171	0.0922	DAGEGLLAVQITDQEGKPK	R	R	0.976	28.2	29.3	14.8	28.2	0	1	0	0	2	1969.02	3149.57	1052290	1546	1564
Dermis	Buttock	20180601_SherrattM_MO_15.raw (Full_Skin_15)	Filamin-B OS=Homo sapiens GN=FLNB PE=1 SV=2	FLNB_HUMAN	SwissProt_2018_01.fasta	278159	14	15	16	0.00171	0.0922	GAGIGGLGITVEGPSESK	R	I	0.997	69.9	29.5	17.4	69.9	0	2	0	0	2	1628.85	3384.25	1839920	1355	1372
Dermis	Buttock	20180601_SherrattM_MO_15.raw (Full_Skin_15)	Filamin-B OS=Homo sapiens GN=FLNB PE=1 SV=2	FLNB_HUMAN	SwissProt_2018_01.fasta	278159	14	15	16	0.00171	0.0922	LDVTILSPSR	K	K	0.997	46.9	30.2	15.9	46.9	0	1	0	0	2	1100.63	3026.98	849753	977	986
Dermis	Buttock	20180601_SherrattM_MO_15.raw (Full_Skin_15)	Filamin-B OS=Homo sapiens GN=FLNB PE=1 SV=2	FLNB_HUMAN	SwissProt_2018_01.fasta	278159	14	15	16	0.00171	0.0922	LVSPGSANETSSILVESVTR	R	S	0.997	92.6	29.1	18.8	92.6	0	1	1	0	2	2046.07	3944.96	2180040	2476	2495
Dermis	Buttock	20180601_SherrattM_MO_15.raw (Full_Skin_15)	Filamin-B OS=Homo sapiens GN=FLNB PE=1 SV=2	FLNB_HUMAN	SwissProt_2018_01.fasta	278159	14	15	16	0.00171	0.0922	MDGTYACSYTPVK	R	A	0.997	33.7	25	15.1	33.7	0	1	0	0	2	1492.64	1876.44	663012	700	712
Dermis	Buttock	20180601_SherrattM_MO_15.raw (Full_Skin_15)	Filamin-B OS=Homo sapiens GN=FLNB PE=1 SV=2	FLNB_HUMAN	SwissProt_2018_01.fasta	278159	14	15	16	0.00171	0.0922	NGNHVANSPVSIMVVQSEIGDAR	K	R	0.973	27.5	28.9	14.7	27.5	0	0	1	0	2	2394.18	3720.71	1156460	1981	2003
Dermis	Buttock	20180601_SherrattM_MO_15.raw (Full_Skin_15)	Filamin-B OS=Homo sapiens GN=FLNB PE=1 SV=2	FLNB_HUMAN	SwissProt_2018_01.fasta	278159	14	15	16	0.00171	0.0922	SPFEVQVGPEAGMQK	K	V	0.997	54.3	27.5	16.4	54.3	0	1	0	0	2	1603.78	2932.98	697841	537	551
Dermis	Buttock	20180601_SherrattM_MO_15.raw (Full_Skin_15)	Filamin-B OS=Homo sapiens GN=FLNB PE=1 SV=2	FLNB_HUMAN	SwissProt_2018_01.fasta	278159	14	15	16	0.00171	0.0922	TFEMSDFIVDTR	R	D	0.997	51.5	26.6	16.2	51.5	0	1	0	0	2	1460.67	4476.63	3745480	2017	2028
Dermis	Buttock	20180601_SherrattM_MO_15.raw (Full_Skin_15)	Filamin-B OS=Homo sapiens GN=FLNB PE=1 SV=2	FLNB_HUMAN	SwissProt_2018_01.fasta	278159	14	15	16	0.00171	0.0922	VEVGKDQEFTVDTR	R	G	0.997	82.4	29.4	18.2	82.4	0	0	1	0	2	1622.8	1615.25	2180740	956	969
Dermis	Buttock	20180601_SherrattM_MO_15.raw (Full_Skin_15)	Filamin-B OS=Homo sapiens GN=FLNB PE=1 SV=2	FLNB_HUMAN	SwissProt_2018_01.fasta	278159	14	15	16	0.00171	0.0922	VLFASQEIPASPFR	K	V	0.997	84.6	29	18.7	84.1	0	1	0	0	2	1561.84	4340.6	3682880	823	836
Dermis	Buttock	20180601_SherrattM_MO_15.raw (Full_Skin_15)	Filamin-B OS=Homo sapiens GN=FLNB PE=1 SV=2	FLNB_HUMAN	SwissProt_2018_01.fasta	278159	14	15	16	0.00171	0.0922	VVPCLVTPVTGR	K	E	0.985	24.4	26.6	14.5	24.4	0	1	0	0	2	1297.73	2687.8	2155200	988	999
Dermis	Buttock	20180601_SherrattM_MO_15.raw (Full_Skin_15)	Filamin-B OS=Homo sapiens GN=FLNB PE=1 SV=2	FLNB_HUMAN	SwissProt_2018_01.fasta	278159	14	15	16	0.00171	0.0922	YGGELVPHFPAR	K	V	0.994	29.6	28.6	14.8	29.6	0	1	0	0	2	1342.69	2576.23	1433300	1208	1219
Dermis	Buttock	20180601_SherrattM_MO_15.raw (Full_Skin_15)	Filamin-B OS=Homo sapiens GN=FLNB PE=1 SV=2	FLNB_HUMAN	SwissProt_2018_01.fasta	278159	14	15	16	0.00171	0.0922	YGGPNHIVGSPFK	K	A	0.976	29.1	28.7	14.8	29.1	0	0	1	0	2	1372.7	1752.3	2505760	2456	2468
Dermis	Buttock	20180601_SherrattM_MO_15.raw (Full_Skin_15)	Immunoglobulin heavy constant mu OS=Homo sapiens GN=IGHM PE=1 SV=4	A0A1B0GUU9_HUMAN,IGHM_HUMAN	SwissProt_2018_01.fasta	49438.8	5	5	5	0.000535	0.126	DGFFGNPR	R	K	0.99	30.5	26	14.9	30.5	0	1	0	0	2	909.421	1981.71	3657310	121	128
Dermis	Buttock	20180601_SherrattM_MO_15.raw (Full_Skin_15)	Immunoglobulin heavy constant mu OS=Homo sapiens GN=IGHM PE=1 SV=4	A0A1B0GUU9_HUMAN,IGHM_HUMAN	SwissProt_2018_01.fasta	49438.8	5	5	5	0.000535	0.126	DVMQGTDEHVVCK	K	V	0.997	41	25	15.6	41	0	1	0	0	2	1517.67	1129.76	1136960	77	89
Dermis	Buttock	20180601_SherrattM_MO_15.raw (Full_Skin_15)	Immunoglobulin heavy constant mu OS=Homo sapiens GN=IGHM PE=1 SV=4	A0A1B0GUU9_HUMAN,IGHM_HUMAN	SwissProt_2018_01.fasta	49438.8	5	5	5	0.000535	0.126	QVGSGVTTDQVQAEAK	K	E	0.997	113	28.7	20.1	113	0	1	0	0	2	1617.81	1198.73	1868560	154	169
Dermis	Buttock	20180601_SherrattM_MO_15.raw (Full_Skin_15)	Immunoglobulin heavy constant mu OS=Homo sapiens GN=IGHM PE=1 SV=4	A0A1B0GUU9_HUMAN,IGHM_HUMAN	SwissProt_2018_01.fasta	49438.8	5	5	5	0.000535	0.126	VSVFVPPR	K	D	0.99	37	30.1	15.3	37	0	1	0	0	2	900.53	1852.09	1683000	113	120
Dermis	Buttock	20180601_SherrattM_MO_15.raw (Full_Skin_15)	Immunoglobulin heavy constant mu OS=Homo sapiens GN=IGHM PE=1 SV=4	A0A1B0GUU9_HUMAN,IGHM_HUMAN	SwissProt_2018_01.fasta	49438.8	5	5	5	0.000535	0.126	YAATSQVLLPSK	K	D	0.996	33.5	28	15.1	33.5	0	1	0	0	2	1277.71	2011.97	1785450	65	76
Dermis	Buttock	20180601_SherrattM_MO_15.raw (Full_Skin_15)	Haptoglobin (Fragment) OS=Homo sapiens GN=HP PE=4 SV=1	A0A0U4EXB4_HUMAN		0	3	3	3	0.000321	0	DGCPKPPEIAHGYVEHSVR	?	?	0.997	56.5	28.8	16.5	56.5	0	0	1	0	2	2148.03	1472.97	861719	0	0
Dermis	Buttock	20180601_SherrattM_MO_15.raw (Full_Skin_15)	Haptoglobin (Fragment) OS=Homo sapiens GN=HP PE=4 SV=1	A0A0U4EXB4_HUMAN		0	3	3	3	0.000321	0	TEGDGVYTLNDKK	?	?	0.997	71	28.4	17.4	71	0	1	0	0	2	1439.7	975.59	2067730	0	0
Dermis	Buttock	20180601_SherrattM_MO_15.raw (Full_Skin_15)	Haptoglobin (Fragment) OS=Homo sapiens GN=HP PE=4 SV=1	A0A0U4EXB4_HUMAN		0	3	3	3	0.000321	0	TEGDGVYTLNNEK	?	?	0.997	95.5	25.7	19	95.5	0	1	0	0	2	1439.66	1366.16	13310300	0	0
Dermis	Buttock	20180601_SherrattM_MO_15.raw (Full_Skin_15)	Signal recognition particle 9 kDa protein OS=Homo sapiens GN=SRP9 PE=1 SV=2	SRP09_HUMAN	SwissProt_2018_01.fasta	10111.6	2	2	2	0.000214	0.221	LYLADPMK	K	A	0.99	36.3	29.5	16.4	35.2	0	1	0	0	2	950.502	2529.24	1204110	17	24
Dermis	Buttock	20180601_SherrattM_MO_15.raw (Full_Skin_15)	Signal recognition particle 9 kDa protein OS=Homo sapiens GN=SRP9 PE=1 SV=2	SRP09_HUMAN	SwissProt_2018_01.fasta	10111.6	2	2	2	0.000214	0.221	VTDDLVCLVYK	K	T	0.997	49.9	31.7	16.1	49.9	0	1	0	0	2	1324.68	4028.35	1380840	42	52
Dermis	Buttock	20180601_SherrattM_MO_15.raw (Full_Skin_15)	T-complex protein 1 subunit zeta OS=Homo sapiens GN=CCT6A PE=1 SV=3	A0A024RDL1_HUMAN,B2R9K8_HUMAN,Q59ET3_HUMAN,TCPZ_HUMAN	SwissProt_2018_01.fasta	58025.3	3	3	3	0.000321	0.0659	ALQFLEEVK	K	V	0.996	38.9	28.9	15.4	38.9	0	1	0	0	2	1076.6	3449.68	995065	130	138
Dermis	Buttock	20180601_SherrattM_MO_15.raw (Full_Skin_15)	T-complex protein 1 subunit zeta OS=Homo sapiens GN=CCT6A PE=1 SV=3	A0A024RDL1_HUMAN,B2R9K8_HUMAN,Q59ET3_HUMAN,TCPZ_HUMAN	SwissProt_2018_01.fasta	58025.3	3	3	3	0.000321	0.0659	IITEGFEAAK	R	E	0.993	29.9	29.1	35.4	9.3	0	1	0	0	2	1078.58	1750.35	1248170	118	127
Dermis	Buttock	20180601_SherrattM_MO_15.raw (Full_Skin_15)	T-complex protein 1 subunit zeta OS=Homo sapiens GN=CCT6A PE=1 SV=3	A0A024RDL1_HUMAN,B2R9K8_HUMAN,Q59ET3_HUMAN,TCPZ_HUMAN	SwissProt_2018_01.fasta	58025.3	3	3	3	0.000321	0.0659	VLAQNSGFDLQETLVK	K	I	0.997	84.5	29.5	18.3	84.5	0	1	0	0	2	1761.94	3931.81	897435	450	465
Dermis	Buttock	20180601_SherrattM_MO_15.raw (Full_Skin_15)	Alpha-2-macroglobulin OS=Homo sapiens GN=A2M PE=1 SV=3	A2MG_HUMAN	SwissProt_2018_01.fasta	163290	11	11	12	0.00128	0.0875	ATVLNYLPK	K	C	0.993	34.2	26.4	22.2	27.1	0	1	0	0	2	1018.59	3172.35	581672	812	820
Dermis	Buttock	20180601_SherrattM_MO_15.raw (Full_Skin_15)	Alpha-2-macroglobulin OS=Homo sapiens GN=A2M PE=1 SV=3	A2MG_HUMAN	SwissProt_2018_01.fasta	163290	11	11	12	0.00128	0.0875	DLKPAIVK	R	V	0.973	22.5	25	21.5	15.4	0	1	0	0	2	883.561	1017.49	1558700	1441	1448
Dermis	Buttock	20180601_SherrattM_MO_15.raw (Full_Skin_15)	Alpha-2-macroglobulin OS=Homo sapiens GN=A2M PE=1 SV=3	A2MG_HUMAN	SwissProt_2018_01.fasta	163290	11	11	12	0.00128	0.0875	FEVQVTVPK	K	I	0.997	41.9	30.4	15.6	41.9	0	1	0	0	2	1046.59	2631.16	2140190	229	237
Dermis	Buttock	20180601_SherrattM_MO_15.raw (Full_Skin_15)	Alpha-2-macroglobulin OS=Homo sapiens GN=A2M PE=1 SV=3	A2MG_HUMAN	SwissProt_2018_01.fasta	163290	11	11	12	0.00128	0.0875	LVHVEEPHTETVR	R	K	0.997	49.6	29.2	16.1	49.6	0	0	1	0	2	1545.8	999.044	2124700	720	732
Dermis	Buttock	20180601_SherrattM_MO_15.raw (Full_Skin_15)	Alpha-2-macroglobulin OS=Homo sapiens GN=A2M PE=1 SV=3	A2MG_HUMAN	SwissProt_2018_01.fasta	163290	11	11	12	0.00128	0.0875	MCPQLQQYEMHGPEGLR	K	V	0.997	36.7	25	15.3	36.7	0	0	1	0	2	2073.93	2891.77	1106170	688	704
Dermis	Buttock	20180601_SherrattM_MO_15.raw (Full_Skin_15)	Alpha-2-macroglobulin OS=Homo sapiens GN=A2M PE=1 SV=3	A2MG_HUMAN	SwissProt_2018_01.fasta	163290	11	11	12	0.00128	0.0875	NEDSLVFVQTDK	K	S	0.997	69.2	28.3	27.5	59	0	2	0	0	2	1394.68	2589.28	2200100	124	135
Dermis	Buttock	20180601_SherrattM_MO_15.raw (Full_Skin_15)	Alpha-2-macroglobulin OS=Homo sapiens GN=A2M PE=1 SV=3	A2MG_HUMAN	SwissProt_2018_01.fasta	163290	11	11	12	0.00128	0.0875	QFSFPLSSEPFQGSYK	K	V	0.997	59.2	27.9	16.7	59.2	0	1	0	0	2	1848.88	4484.42	2764520	189	204
Dermis	Buttock	20180601_SherrattM_MO_15.raw (Full_Skin_15)	Alpha-2-macroglobulin OS=Homo sapiens GN=A2M PE=1 SV=3	A2MG_HUMAN	SwissProt_2018_01.fasta	163290	11	11	12	0.00128	0.0875	SASNMAIVDVK	R	M	0.997	45.9	30.4	19.3	42.5	0	1	0	0	2	1134.58	1739.48	2202930	1374	1384
Dermis	Buttock	20180601_SherrattM_MO_15.raw (Full_Skin_15)	Alpha-2-macroglobulin OS=Homo sapiens GN=A2M PE=1 SV=3	A2MG_HUMAN	SwissProt_2018_01.fasta	163290	11	11	12	0.00128	0.0875	SSGSLLNNAIK	R	G	0.997	34.5	29.8	15.2	34.5	0	1	0	0	2	1103.61	1746.75	998152	1082	1092
Dermis	Buttock	20180601_SherrattM_MO_15.raw (Full_Skin_15)	Alpha-2-macroglobulin OS=Homo sapiens GN=A2M PE=1 SV=3	A2MG_HUMAN	SwissProt_2018_01.fasta	163290	11	11	12	0.00128	0.0875	VGFYESDVMGR	R	G	0.997	29.4	25	14.8	29.4	0	1	0	0	2	1259.57	2797.92	1293390	705	715
Dermis	Buttock	20180601_SherrattM_MO_15.raw (Full_Skin_15)	Alpha-2-macroglobulin OS=Homo sapiens GN=A2M PE=1 SV=3	A2MG_HUMAN	SwissProt_2018_01.fasta	163290	11	11	12	0.00128	0.0875	VTAAPQSVCALR	R	A	0.997	64.6	29.2	24.9	56.8	0	1	0	0	2	1272.67	1499.15	1905720	587	598
Dermis	Buttock	20180601_SherrattM_MO_15.raw (Full_Skin_15)	Ribosome-binding protein 1 OS=Homo sapiens GN=RRBP1 PE=1 SV=4	A0A087WVV2_HUMAN,A0A0A0MRV0_HUMAN,A1A5C4_HUMAN,A1A5C5_HUMAN,A7BI36_HUMAN,F8W7S5_HUMAN,RRBP1_HUMAN	SwissProt_2018_01.fasta	152471	2	2	2	0.000214	0.0156	AMEALATAEQACK	K	E	0.997	68.1	26.9	17.3	68.1	0	1	0	0	2	1393.65	1787.52	929654	1027	1039
Dermis	Buttock	20180601_SherrattM_MO_15.raw (Full_Skin_15)	Ribosome-binding protein 1 OS=Homo sapiens GN=RRBP1 PE=1 SV=4	A0A087WVV2_HUMAN,A0A0A0MRV0_HUMAN,A1A5C4_HUMAN,A1A5C5_HUMAN,A7BI36_HUMAN,F8W7S5_HUMAN,RRBP1_HUMAN	SwissProt_2018_01.fasta	152471	2	2	2	0.000214	0.0156	LQQENSILR	R	D	0.989	28.5	29.4	14.8	28.5	0	1	0	0	2	1100.61	1235.07	2026150	798	806
Dermis	Buttock	20180601_SherrattM_MO_15.raw (Full_Skin_15)	Heat shock protein HSP 90-alpha OS=Homo sapiens GN=HSP90AA1 PE=1 SV=5	HS90A_HUMAN,K9JA46_HUMAN	SwissProt_2018_01.fasta	84663.2	11	11	11	0.00118	0.165	ADLINNLGTIAK	K	S	0.997	66.3	28.7	17.1	66.3	0	1	0	0	2	1242.71	3388.88	1270470	101	112
Dermis	Buttock	20180601_SherrattM_MO_15.raw (Full_Skin_15)	Heat shock protein HSP 90-alpha OS=Homo sapiens GN=HSP90AA1 PE=1 SV=5	HS90A_HUMAN,K9JA46_HUMAN	SwissProt_2018_01.fasta	84663.2	11	11	11	0.00118	0.165	DQVANSAFVER	K	L	0.997	62	29	16.9	62	0	1	0	0	2	1235.6	1460.96	1390310	500	510
Dermis	Buttock	20180601_SherrattM_MO_15.raw (Full_Skin_15)	Heat shock protein HSP 90-alpha OS=Homo sapiens GN=HSP90AA1 PE=1 SV=5	HS90A_HUMAN,K9JA46_HUMAN	SwissProt_2018_01.fasta	84663.2	11	11	11	0.00118	0.165	ELISNSSDALDK	R	I	0.997	56.6	28.8	16.5	56.6	0	1	0	0	2	1291.64	1649.02	917818	47	58
Dermis	Buttock	20180601_SherrattM_MO_15.raw (Full_Skin_15)	Heat shock protein HSP 90-alpha OS=Homo sapiens GN=HSP90AA1 PE=1 SV=5	HS90A_HUMAN,K9JA46_HUMAN	SwissProt_2018_01.fasta	84663.2	11	11	11	0.00118	0.165	ELISNSSDALDKIR	R	Y	0.993	36.2	29.6	15.3	36.2	0	0	1	0	2	1560.82	2484.79	1327520	47	60
Dermis	Buttock	20180601_SherrattM_MO_15.raw (Full_Skin_15)	Heat shock protein HSP 90-alpha OS=Homo sapiens GN=HSP90AA1 PE=1 SV=5	HS90A_HUMAN,K9JA46_HUMAN	SwissProt_2018_01.fasta	84663.2	11	11	11	0.00118	0.165	GVVDSEDLPLNISR	R	E	0.997	57.3	29.5	16.6	0	0	1	0	0	2	1513.79	3634.29	2024400	387	400
Dermis	Buttock	20180601_SherrattM_MO_15.raw (Full_Skin_15)	Heat shock protein HSP 90-alpha OS=Homo sapiens GN=HSP90AA1 PE=1 SV=5	HS90A_HUMAN,K9JA46_HUMAN	SwissProt_2018_01.fasta	84663.2	11	11	11	0.00118	0.165	HIYYITGETK	K	D	0.992	31	28.1	14.9	31	0	1	0	0	2	1224.63	1184.6	1529220	490	499
Dermis	Buttock	20180601_SherrattM_MO_15.raw (Full_Skin_15)	Heat shock protein HSP 90-alpha OS=Homo sapiens GN=HSP90AA1 PE=1 SV=5	HS90A_HUMAN,K9JA46_HUMAN	SwissProt_2018_01.fasta	84663.2	11	11	11	0.00118	0.165	HLEINPDHSIIETLR	K	Q	0.997	45.2	29.9	15.8	45.2	0	0	1	0	2	1786.94	3021.49	7062770	633	647
Dermis	Buttock	20180601_SherrattM_MO_15.raw (Full_Skin_15)	Heat shock protein HSP 90-alpha OS=Homo sapiens GN=HSP90AA1 PE=1 SV=5	HS90A_HUMAN,K9JA46_HUMAN	SwissProt_2018_01.fasta	84663.2	11	11	11	0.00118	0.165	LGIHEDSQNR	K	K	0.997	48.3	28.1	16	48.3	0	1	0	0	2	1168.57	764.48	2058950	447	456
Dermis	Buttock	20180601_SherrattM_MO_15.raw (Full_Skin_15)	Heat shock protein HSP 90-alpha OS=Homo sapiens GN=HSP90AA1 PE=1 SV=5	HS90A_HUMAN,K9JA46_HUMAN	SwissProt_2018_01.fasta	84663.2	11	11	11	0.00118	0.165	SLTNDWEDHLAVK	K	H	0.997	66.8	27.6	17.2	66.8	0	1	0	0	2	1527.74	2963.8	1000410	315	327
Dermis	Buttock	20180601_SherrattM_MO_15.raw (Full_Skin_15)	Heat shock protein HSP 90-alpha OS=Homo sapiens GN=HSP90AA1 PE=1 SV=5	HS90A_HUMAN,K9JA46_HUMAN	SwissProt_2018_01.fasta	84663.2	11	11	11	0.00118	0.165	TLTIVDTGIGMTK	R	A	0.997	56.9	28	16.6	0	0	1	0	0	2	1349.73	3574.91	1250930	88	100
Dermis	Buttock	20180601_SherrattM_MO_15.raw (Full_Skin_15)	Heat shock protein HSP 90-alpha OS=Homo sapiens GN=HSP90AA1 PE=1 SV=5	HS90A_HUMAN,K9JA46_HUMAN	SwissProt_2018_01.fasta	84663.2	11	11	11	0.00118	0.165	YIDQEELNK	K	T	0.997	49.5	28.7	16.1	49.5	0	1	0	0	2	1151.56	1138.86	2646890	284	292
Dermis	Buttock	20180601_SherrattM_MO_15.raw (Full_Skin_15)	Cytochrome c oxidase subunit 5A, mitochondrial OS=Homo sapiens GN=COX5A PE=1 SV=2	COX5A_HUMAN	SwissProt_2018_01.fasta	16762.5	2	2	2	0.000214	0.113	ILEVVKDK	R	A	0.99	44.4	25	22.1	38.1	0	1	0	0	2	943.582	969.466	1130980	108	115
Dermis	Buttock	20180601_SherrattM_MO_15.raw (Full_Skin_15)	Cytochrome c oxidase subunit 5A, mitochondrial OS=Homo sapiens GN=COX5A PE=1 SV=2	COX5A_HUMAN	SwissProt_2018_01.fasta	16762.5	2	2	2	0.000214	0.113	LNDFASTVR	R	I	0.997	39.6	29.2	27.6	27.5	0	1	0	0	2	1022.53	1495.33	4236450	99	107
Dermis	Buttock	20180601_SherrattM_MO_15.raw (Full_Skin_15)	Extracellular matrix protein 1 OS=Homo sapiens GN=ECM1 PE=1 SV=2	A0A140VJI7_HUMAN,ECM1_HUMAN	SwissProt_2018_01.fasta	60673.4	2	2	2	0.000214	0.0352	DILTIDIGR	R	V	0.997	40.3	32.1	19.9	36	0	1	0	0	2	1015.58	3934.31	637822	408	416
Dermis	Buttock	20180601_SherrattM_MO_15.raw (Full_Skin_15)	Extracellular matrix protein 1 OS=Homo sapiens GN=ECM1 PE=1 SV=2	A0A140VJI7_HUMAN,ECM1_HUMAN	SwissProt_2018_01.fasta	60673.4	2	2	2	0.000214	0.0352	NLPATDPLQR	R	E	0.964	23.5	28.8	14.5	23.5	0	1	0	0	2	1124.61	1852.16	1969380	324	333
Dermis	Buttock	20180601_SherrattM_MO_15.raw (Full_Skin_15)	C4b-binding protein alpha chain OS=Homo sapiens GN=C4BPA PE=1 SV=2	B4E1E1_HUMAN,C4BPA_HUMAN	SwissProt_2018_01.fasta	67033	3	3	3	0.000321	0.0653	CHPGYKPTTDEPTTVICQK	R	N	0.997	46.8	27.4	15.9	46.8	0	0	1	0	2	2232.04	1199.11	1302610	332	350
Dermis	Buttock	20180601_SherrattM_MO_15.raw (Full_Skin_15)	C4b-binding protein alpha chain OS=Homo sapiens GN=C4BPA PE=1 SV=2	B4E1E1_HUMAN,C4BPA_HUMAN	SwissProt_2018_01.fasta	67033	3	3	3	0.000321	0.0653	LSLEIEQLELQR	K	D	0.997	83.6	28.3	22.1	79.8	0	1	0	0	2	1470.82	4343	2504710	574	585
Dermis	Buttock	20180601_SherrattM_MO_15.raw (Full_Skin_15)	C4b-binding protein alpha chain OS=Homo sapiens GN=C4BPA PE=1 SV=2	B4E1E1_HUMAN,C4BPA_HUMAN	SwissProt_2018_01.fasta	67033	3	3	3	0.000321	0.0653	QSTLDKEL	R	-	0.964	27.3	29.8	17.4	24.6	0	1	0	0	2	933.489	1219.23	1717960	590	597
Dermis	Buttock	20180601_SherrattM_MO_15.raw (Full_Skin_15)	Collagen alpha-3(VI) chain OS=Homo sapiens GN=COL6A3 PE=1 SV=5	CO6A3_HUMAN,D9ZGF2_HUMAN	SwissProt_2018_01.fasta	343667	99	131	210	0.0225	0.338	AAPLQGMLPGLLAPLR	R	T	0.997	72.7	25	17.5	72.7	0	1	1	0	2	1617.95	4919.7	4786950	610	625
Dermis	Buttock	20180601_SherrattM_MO_15.raw (Full_Skin_15)	Collagen alpha-3(VI) chain OS=Homo sapiens GN=COL6A3 PE=1 SV=5	CO6A3_HUMAN,D9ZGF2_HUMAN	SwissProt_2018_01.fasta	343667	99	131	210	0.0225	0.338	ACNLDVILGFDGSR	K	D	0.997	91.8	28.7	19.8	90.8	0	1	1	0	2	1536.75	4458.01	33518000	1834	1847
Dermis	Buttock	20180601_SherrattM_MO_15.raw (Full_Skin_15)	Collagen alpha-3(VI) chain OS=Homo sapiens GN=COL6A3 PE=1 SV=5	CO6A3_HUMAN,D9ZGF2_HUMAN	SwissProt_2018_01.fasta	343667	99	131	210	0.0225	0.338	ACNLDVILGFDGSRDQNVFVAQK	K	G	0.995	36.2	29	15.3	36.2	0	0	1	0	2	2566.27	4511.56	33721700	1834	1856
Dermis	Buttock	20180601_SherrattM_MO_15.raw (Full_Skin_15)	Collagen alpha-3(VI) chain OS=Homo sapiens GN=COL6A3 PE=1 SV=5	CO6A3_HUMAN,D9ZGF2_HUMAN	SwissProt_2018_01.fasta	343667	99	131	210	0.0225	0.338	AELQHIATDDNLVFTVPEFR	R	S	0.997	53.4	29.3	16.3	53.4	0	0	1	0	2	2315.17	4533.4	7340930	387	406
Dermis	Buttock	20180601_SherrattM_MO_15.raw (Full_Skin_15)	Collagen alpha-3(VI) chain OS=Homo sapiens GN=COL6A3 PE=1 SV=5	CO6A3_HUMAN,D9ZGF2_HUMAN	SwissProt_2018_01.fasta	343667	99	131	210	0.0225	0.338	ALILVGLER	R	V	0.997	55	25	31.5	39.9	0	3	0	0	2	983.625	3572.04	56423100	1976	1984
Dermis	Buttock	20180601_SherrattM_MO_15.raw (Full_Skin_15)	Collagen alpha-3(VI) chain OS=Homo sapiens GN=COL6A3 PE=1 SV=5	CO6A3_HUMAN,D9ZGF2_HUMAN	SwissProt_2018_01.fasta	343667	99	131	210	0.0225	0.338	ALNLGYALDYAQR	K	Y	0.997	55.7	28.8	16.5	55.7	0	0	1	0	2	1467.76	4150.47	939541	913	925
Dermis	Buttock	20180601_SherrattM_MO_15.raw (Full_Skin_15)	Collagen alpha-3(VI) chain OS=Homo sapiens GN=COL6A3 PE=1 SV=5	CO6A3_HUMAN,D9ZGF2_HUMAN	SwissProt_2018_01.fasta	343667	99	131	210	0.0225	0.338	DEVQNAVQR	K	L	0.997	47.8	27.5	16.7	47	0	1	0	0	2	1058.52	826.484	7190330	1293	1301
Dermis	Buttock	20180601_SherrattM_MO_15.raw (Full_Skin_15)	Collagen alpha-3(VI) chain OS=Homo sapiens GN=COL6A3 PE=1 SV=5	CO6A3_HUMAN,D9ZGF2_HUMAN	SwissProt_2018_01.fasta	343667	99	131	210	0.0225	0.338	DGVPGGPGETGK	R	N	0.997	35.9	26.6	15.2	35.9	0	1	0	0	2	1070.51	779.502	6624780	2185	2196
Dermis	Buttock	20180601_SherrattM_MO_15.raw (Full_Skin_15)	Collagen alpha-3(VI) chain OS=Homo sapiens GN=COL6A3 PE=1 SV=5	CO6A3_HUMAN,D9ZGF2_HUMAN	SwissProt_2018_01.fasta	343667	99	131	210	0.0225	0.338	DQNVFVAQK	R	G	0.997	41.9	29.9	15.6	41.9	0	1	0	0	2	1048.54	1186.53	16761900	1848	1856
Dermis	Buttock	20180601_SherrattM_MO_15.raw (Full_Skin_15)	Collagen alpha-3(VI) chain OS=Homo sapiens GN=COL6A3 PE=1 SV=5	CO6A3_HUMAN,D9ZGF2_HUMAN	SwissProt_2018_01.fasta	343667	99	131	210	0.0225	0.338	DSFQEVLR	R	F	0.99	44.6	29.4	15.8	44.6	0	2	0	0	2	993.5	2371.62	19370000	1653	1660
Dermis	Buttock	20180601_SherrattM_MO_15.raw (Full_Skin_15)	Collagen alpha-3(VI) chain OS=Homo sapiens GN=COL6A3 PE=1 SV=5	CO6A3_HUMAN,D9ZGF2_HUMAN	SwissProt_2018_01.fasta	343667	99	131	210	0.0225	0.338	DVVFLIDGSQSAGPEFQYVR	R	T	0.997	103	28.9	19.4	103	0	2	1	0	2	2227.1	4744.69	31005000	1233	1252
Dermis	Buttock	20180601_SherrattM_MO_15.raw (Full_Skin_15)	Collagen alpha-3(VI) chain OS=Homo sapiens GN=COL6A3 PE=1 SV=5	CO6A3_HUMAN,D9ZGF2_HUMAN	SwissProt_2018_01.fasta	343667	99	131	210	0.0225	0.338	DVVFLLDGSEGVR	K	S	0.997	51.5	30.1	16.2	51.5	0	1	0	0	2	1405.73	4466.05	6038740	1029	1041
Dermis	Buttock	20180601_SherrattM_MO_15.raw (Full_Skin_15)	Collagen alpha-3(VI) chain OS=Homo sapiens GN=COL6A3 PE=1 SV=5	CO6A3_HUMAN,D9ZGF2_HUMAN	SwissProt_2018_01.fasta	343667	99	131	210	0.0225	0.338	DVVLSIVNDLTIAESNCPR	R	G	0.997	110	29.2	19.9	110	0	2	7	0	2	2115.08	5047.78	271086000	2423	2441
Dermis	Buttock	20180601_SherrattM_MO_15.raw (Full_Skin_15)	Collagen alpha-3(VI) chain OS=Homo sapiens GN=COL6A3 PE=1 SV=5	CO6A3_HUMAN,D9ZGF2_HUMAN	SwissProt_2018_01.fasta	343667	99	131	210	0.0225	0.338	EFLYDVVK	R	S	0.968	23.4	28.3	18.9	18.9	0	1	0	0	2	1012.53	3328.11	596403	60	67
Dermis	Buttock	20180601_SherrattM_MO_15.raw (Full_Skin_15)	Collagen alpha-3(VI) chain OS=Homo sapiens GN=COL6A3 PE=1 SV=5	CO6A3_HUMAN,D9ZGF2_HUMAN	SwissProt_2018_01.fasta	343667	99	131	210	0.0225	0.338	EFRELPNIEER	R	I	0.99	37.5	31.8	19.2	33.7	0	0	1	0	2	1431.72	2213.61	6016360	1598	1608
Dermis	Buttock	20180601_SherrattM_MO_15.raw (Full_Skin_15)	Collagen alpha-3(VI) chain OS=Homo sapiens GN=COL6A3 PE=1 SV=5	CO6A3_HUMAN,D9ZGF2_HUMAN	SwissProt_2018_01.fasta	343667	99	131	210	0.0225	0.338	ELPNIEER	R	I	0.99	47.6	27	18	45.5	0	3	0	0	2	999.511	1577.9	64596100	1601	1608
Dermis	Buttock	20180601_SherrattM_MO_15.raw (Full_Skin_15)	Collagen alpha-3(VI) chain OS=Homo sapiens GN=COL6A3 PE=1 SV=5	CO6A3_HUMAN,D9ZGF2_HUMAN	SwissProt_2018_01.fasta	343667	99	131	210	0.0225	0.338	ELPSLEQK	R	L	0.989	27.1	26.4	14.7	27.1	0	1	0	0	2	943.51	1264.09	6158370	1396	1403
Dermis	Buttock	20180601_SherrattM_MO_15.raw (Full_Skin_15)	Collagen alpha-3(VI) chain OS=Homo sapiens GN=COL6A3 PE=1 SV=5	CO6A3_HUMAN,D9ZGF2_HUMAN	SwissProt_2018_01.fasta	343667	99	131	210	0.0225	0.338	FDEHQSKPEILNLVK	R	R	0.997	60.5	28	16.8	60.5	0	1	1	0	2	1796.95	2687.78	46894600	890	904
Dermis	Buttock	20180601_SherrattM_MO_15.raw (Full_Skin_15)	Collagen alpha-3(VI) chain OS=Homo sapiens GN=COL6A3 PE=1 SV=5	CO6A3_HUMAN,D9ZGF2_HUMAN	SwissProt_2018_01.fasta	343667	99	131	210	0.0225	0.338	FWYGGCGGNENK	R	F	0.997	51.5	25	16.2	51.5	0	1	0	0	2	1388.57	1692.53	723434	3140	3151
Dermis	Buttock	20180601_SherrattM_MO_15.raw (Full_Skin_15)	Collagen alpha-3(VI) chain OS=Homo sapiens GN=COL6A3 PE=1 SV=5	CO6A3_HUMAN,D9ZGF2_HUMAN	SwissProt_2018_01.fasta	343667	99	131	210	0.0225	0.338	GAQGPAGPAGPPGLIGEQGISGPR	R	G	0.997	130	29.1	21.1	130	0	2	2	0	2	2141.11	3135.12	187849000	2228	2251
Dermis	Buttock	20180601_SherrattM_MO_15.raw (Full_Skin_15)	Collagen alpha-3(VI) chain OS=Homo sapiens GN=COL6A3 PE=1 SV=5	CO6A3_HUMAN,D9ZGF2_HUMAN	SwissProt_2018_01.fasta	343667	99	131	210	0.0225	0.338	GDPGYPGPAGPK	K	G	0.997	42.6	27.4	15.7	42.6	0	2	0	0	2	1112.54	966.604	11663500	2356	2367
Dermis	Buttock	20180601_SherrattM_MO_15.raw (Full_Skin_15)	Collagen alpha-3(VI) chain OS=Homo sapiens GN=COL6A3 PE=1 SV=5	CO6A3_HUMAN,D9ZGF2_HUMAN	SwissProt_2018_01.fasta	343667	99	131	210	0.0225	0.338	GDRGPIGSIGPK	R	G	0.997	46	30.3	29.7	32.2	0	1	1	0	2	1153.63	1038.68	3352840	2041	2052
Dermis	Buttock	20180601_SherrattM_MO_15.raw (Full_Skin_15)	Collagen alpha-3(VI) chain OS=Homo sapiens GN=COL6A3 PE=1 SV=5	CO6A3_HUMAN,D9ZGF2_HUMAN	SwissProt_2018_01.fasta	343667	99	131	210	0.0225	0.338	GDSIDQCALIQSIK	R	D	0.997	97.9	29.9	19.1	97.9	0	3	0	0	2	1547.77	3668.7	26100900	2371	2384
Dermis	Buttock	20180601_SherrattM_MO_15.raw (Full_Skin_15)	Collagen alpha-3(VI) chain OS=Homo sapiens GN=COL6A3 PE=1 SV=5	CO6A3_HUMAN,D9ZGF2_HUMAN	SwissProt_2018_01.fasta	343667	99	131	210	0.0225	0.338	GDSIDQCALIQSIKDK	R	C	0.997	113	29.6	20	113	0	2	1	0	2	1790.9	3217.82	6991340	2371	2386
Dermis	Buttock	20180601_SherrattM_MO_15.raw (Full_Skin_15)	Collagen alpha-3(VI) chain OS=Homo sapiens GN=COL6A3 PE=1 SV=5	CO6A3_HUMAN,D9ZGF2_HUMAN	SwissProt_2018_01.fasta	343667	99	131	210	0.0225	0.338	GDVGIRGDPGNPGQDSQER	R	G	0.981	26.8	26.8	14.7	26.8	0	0	1	0	2	1953.9	914.747	2484120	2149	2167
Dermis	Buttock	20180601_SherrattM_MO_15.raw (Full_Skin_15)	Collagen alpha-3(VI) chain OS=Homo sapiens GN=COL6A3 PE=1 SV=5	CO6A3_HUMAN,D9ZGF2_HUMAN	SwissProt_2018_01.fasta	343667	99	131	210	0.0225	0.338	GETGDDGRDGVGSEGR	R	R	0.997	58.6	25	16.7	58.6	0	1	1	0	2	1563.66	656.481	9584480	2291	2306
Dermis	Buttock	20180601_SherrattM_MO_15.raw (Full_Skin_15)	Collagen alpha-3(VI) chain OS=Homo sapiens GN=COL6A3 PE=1 SV=5	CO6A3_HUMAN,D9ZGF2_HUMAN	SwissProt_2018_01.fasta	343667	99	131	210	0.0225	0.338	GETGDDGRDGVGSEGRR	R	G	0.982	26.8	26.5	14.7	26.8	0	0	1	0	2	1719.76	650.631	10295400	2291	2307
Dermis	Buttock	20180601_SherrattM_MO_15.raw (Full_Skin_15)	Collagen alpha-3(VI) chain OS=Homo sapiens GN=COL6A3 PE=1 SV=5	CO6A3_HUMAN,D9ZGF2_HUMAN	SwissProt_2018_01.fasta	343667	99	131	210	0.0225	0.338	GETGDLGPMGVPGR	K	D	0.997	51.7	27.5	16.2	51.7	0	1	0	0	2	1342.64	2168.18	3332620	2171	2184
Dermis	Buttock	20180601_SherrattM_MO_15.raw (Full_Skin_15)	Collagen alpha-3(VI) chain OS=Homo sapiens GN=COL6A3 PE=1 SV=5	CO6A3_HUMAN,D9ZGF2_HUMAN	SwissProt_2018_01.fasta	343667	99	131	210	0.0225	0.338	GGSPLNTGK	R	A	0.997	42.9	27.2	15.7	42.9	0	1	0	0	2	830.437	740.349	3149070	1510	1518
Dermis	Buttock	20180601_SherrattM_MO_15.raw (Full_Skin_15)	Collagen alpha-3(VI) chain OS=Homo sapiens GN=COL6A3 PE=1 SV=5	CO6A3_HUMAN,D9ZGF2_HUMAN	SwissProt_2018_01.fasta	343667	99	131	210	0.0225	0.338	GIPGEDGYR	K	G	0.991	38.5	32.7	15.4	38.5	0	1	0	0	2	963.453	1106.27	42752700	2053	2061
Dermis	Buttock	20180601_SherrattM_MO_15.raw (Full_Skin_15)	Collagen alpha-3(VI) chain OS=Homo sapiens GN=COL6A3 PE=1 SV=5	CO6A3_HUMAN,D9ZGF2_HUMAN	SwissProt_2018_01.fasta	343667	99	131	210	0.0225	0.338	GMTQLQGTR	R	A	0.997	41.1	29.6	15.6	41.1	0	1	0	0	2	991.499	884.571	1744600	2705	2713
Dermis	Buttock	20180601_SherrattM_MO_15.raw (Full_Skin_15)	Collagen alpha-3(VI) chain OS=Homo sapiens GN=COL6A3 PE=1 SV=5	CO6A3_HUMAN,D9ZGF2_HUMAN	SwissProt_2018_01.fasta	343667	99	131	210	0.0225	0.338	GNRGDSIDQCALIQSIK	K	D	0.997	73.9	29.2	23.6	67.9	0	1	1	0	2	1874.94	2819.59	4105780	2368	2384
Dermis	Buttock	20180601_SherrattM_MO_15.raw (Full_Skin_15)	Collagen alpha-3(VI) chain OS=Homo sapiens GN=COL6A3 PE=1 SV=5	CO6A3_HUMAN,D9ZGF2_HUMAN	SwissProt_2018_01.fasta	343667	99	131	210	0.0225	0.338	GNRGDSIDQCALIQSIKDK	K	C	0.997	75.4	29	17.7	75.4	0	0	2	1	2	2118.06	2559.13	4371800	2368	2386
Dermis	Buttock	20180601_SherrattM_MO_15.raw (Full_Skin_15)	Collagen alpha-3(VI) chain OS=Homo sapiens GN=COL6A3 PE=1 SV=5	CO6A3_HUMAN,D9ZGF2_HUMAN	SwissProt_2018_01.fasta	343667	99	131	210	0.0225	0.338	GNSGPPGIVGQK	R	G	0.997	51.8	28.2	16.2	51.8	0	1	0	0	2	1110.59	923.576	3274940	2344	2355
Dermis	Buttock	20180601_SherrattM_MO_15.raw (Full_Skin_15)	Collagen alpha-3(VI) chain OS=Homo sapiens GN=COL6A3 PE=1 SV=5	CO6A3_HUMAN,D9ZGF2_HUMAN	SwissProt_2018_01.fasta	343667	99	131	210	0.0225	0.338	GPIGSIGPK	R	G	0.997	49.7	25	26.9	38.9	0	1	0	0	2	825.483	1142.21	16853000	2044	2052
Dermis	Buttock	20180601_SherrattM_MO_15.raw (Full_Skin_15)	Collagen alpha-3(VI) chain OS=Homo sapiens GN=COL6A3 PE=1 SV=5	CO6A3_HUMAN,D9ZGF2_HUMAN	SwissProt_2018_01.fasta	343667	99	131	210	0.0225	0.338	GYPGDEGGPGER	R	G	0.997	35.3	25	15.2	35.3	0	1	0	0	2	1190.51	826.41	4606950	2062	2073
Dermis	Buttock	20180601_SherrattM_MO_15.raw (Full_Skin_15)	Collagen alpha-3(VI) chain OS=Homo sapiens GN=COL6A3 PE=1 SV=5	CO6A3_HUMAN,D9ZGF2_HUMAN	SwissProt_2018_01.fasta	343667	99	131	210	0.0225	0.338	IASNSATAFR	K	V	0.997	51.9	29.1	16.2	51.9	0	1	0	0	2	1037.54	971.714	1740950	1789	1798
Dermis	Buttock	20180601_SherrattM_MO_15.raw (Full_Skin_15)	Collagen alpha-3(VI) chain OS=Homo sapiens GN=COL6A3 PE=1 SV=5	CO6A3_HUMAN,D9ZGF2_HUMAN	SwissProt_2018_01.fasta	343667	99	131	210	0.0225	0.338	IEDGVPQHLVLVLGGK	R	S	0.997	93.9	25	18.9	93.9	0	2	2	0	2	1673.96	3946.16	71458100	1536	1551
Dermis	Buttock	20180601_SherrattM_MO_15.raw (Full_Skin_15)	Collagen alpha-3(VI) chain OS=Homo sapiens GN=COL6A3 PE=1 SV=5	CO6A3_HUMAN,D9ZGF2_HUMAN	SwissProt_2018_01.fasta	343667	99	131	210	0.0225	0.338	IEDGVPQHLVLVLGGKSQDDVSR	R	F	0.997	56	26.4	16.5	56	0	0	1	0	2	2461.3	3536.21	1918900	1536	1558
Dermis	Buttock	20180601_SherrattM_MO_15.raw (Full_Skin_15)	Collagen alpha-3(VI) chain OS=Homo sapiens GN=COL6A3 PE=1 SV=5	CO6A3_HUMAN,D9ZGF2_HUMAN	SwissProt_2018_01.fasta	343667	99	131	210	0.0225	0.338	IEEGVPQFLVLISSGK	R	S	0.997	56.1	25.8	16.5	56.1	0	1	0	0	2	1715.96	4951.96	19870700	1332	1347
Dermis	Buttock	20180601_SherrattM_MO_15.raw (Full_Skin_15)	Collagen alpha-3(VI) chain OS=Homo sapiens GN=COL6A3 PE=1 SV=5	CO6A3_HUMAN,D9ZGF2_HUMAN	SwissProt_2018_01.fasta	343667	99	131	210	0.0225	0.338	IEEGVPQFLVLISSGKSDDEVDDPAVELK	R	Q	0.997	52.8	28	16.3	52.8	0	0	1	0	2	3128.59	4905.33	86142700	1332	1360
Dermis	Buttock	20180601_SherrattM_MO_15.raw (Full_Skin_15)	Collagen alpha-3(VI) chain OS=Homo sapiens GN=COL6A3 PE=1 SV=5	CO6A3_HUMAN,D9ZGF2_HUMAN	SwissProt_2018_01.fasta	343667	99	131	210	0.0225	0.338	IGDLHPQIVNLLK	K	S	0.997	51.9	25	20.5	47.6	0	2	2	0	2	1459.86	3731.33	53269600	1002	1014
Dermis	Buttock	20180601_SherrattM_MO_15.raw (Full_Skin_15)	Collagen alpha-3(VI) chain OS=Homo sapiens GN=COL6A3 PE=1 SV=5	CO6A3_HUMAN,D9ZGF2_HUMAN	SwissProt_2018_01.fasta	343667	99	131	210	0.0225	0.338	IIDELNVKPEGTR	K	I	0.997	75.8	30.8	20.7	72.9	0	2	3	0	2	1483.81	1747.12	136781000	862	874
Dermis	Buttock	20180601_SherrattM_MO_15.raw (Full_Skin_15)	Collagen alpha-3(VI) chain OS=Homo sapiens GN=COL6A3 PE=1 SV=5	CO6A3_HUMAN,D9ZGF2_HUMAN	SwissProt_2018_01.fasta	343667	99	131	210	0.0225	0.338	ISLSPEYVFSVSTFR	K	E	0.997	87.3	29.3	18.5	87.3	0	1	1	0	2	1731.9	4772.34	5676130	1381	1395
Dermis	Buttock	20180601_SherrattM_MO_15.raw (Full_Skin_15)	Collagen alpha-3(VI) chain OS=Homo sapiens GN=COL6A3 PE=1 SV=5	CO6A3_HUMAN,D9ZGF2_HUMAN	SwissProt_2018_01.fasta	343667	99	131	210	0.0225	0.338	ITEGVPQLLIVLTADR	R	S	0.997	104	25	19.5	104	0	2	1	0	2	1738.01	4959	104377000	1128	1143
Dermis	Buttock	20180601_SherrattM_MO_15.raw (Full_Skin_15)	Collagen alpha-3(VI) chain OS=Homo sapiens GN=COL6A3 PE=1 SV=5	CO6A3_HUMAN,D9ZGF2_HUMAN	SwissProt_2018_01.fasta	343667	99	131	210	0.0225	0.338	KQCDWFQGDQPTK	R	N	0.997	53.1	25.9	16.3	53.1	0	1	0	0	2	1637.74	1503.21	318248	2834	2846
Dermis	Buttock	20180601_SherrattM_MO_15.raw (Full_Skin_15)	Collagen alpha-3(VI) chain OS=Homo sapiens GN=COL6A3 PE=1 SV=5	CO6A3_HUMAN,D9ZGF2_HUMAN	SwissProt_2018_01.fasta	343667	99	131	210	0.0225	0.338	LLTPITTLTSEQIQK	K	L	0.997	77.6	25	17.9	77.6	0	3	2	0	2	1685.97	3979.89	219806000	1404	1418
Dermis	Buttock	20180601_SherrattM_MO_15.raw (Full_Skin_15)	Collagen alpha-3(VI) chain OS=Homo sapiens GN=COL6A3 PE=1 SV=5	CO6A3_HUMAN,D9ZGF2_HUMAN	SwissProt_2018_01.fasta	343667	99	131	210	0.0225	0.338	LLVLITGGK	K	S	0.997	55.5	25	32.6	39.4	0	3	0	0	2	913.608	2837.24	43026800	552	560
Dermis	Buttock	20180601_SherrattM_MO_15.raw (Full_Skin_15)	Collagen alpha-3(VI) chain OS=Homo sapiens GN=COL6A3 PE=1 SV=5	CO6A3_HUMAN,D9ZGF2_HUMAN	SwissProt_2018_01.fasta	343667	99	131	210	0.0225	0.338	LMHLEFGR	R	G	0.99	33.4	29.7	16.5	32	0	1	4	0	2	1018.51	1312.34	62064300	1991	1998
Dermis	Buttock	20180601_SherrattM_MO_15.raw (Full_Skin_15)	Collagen alpha-3(VI) chain OS=Homo sapiens GN=COL6A3 PE=1 SV=5	CO6A3_HUMAN,D9ZGF2_HUMAN	SwissProt_2018_01.fasta	343667	99	131	210	0.0225	0.338	LNLLDLDYELAEQLDNIAEK	R	A	0.997	101	28.9	19.3	101	0	2	2	0	2	2332.19	5075.52	228075000	2008	2027
Dermis	Buttock	20180601_SherrattM_MO_15.raw (Full_Skin_15)	Collagen alpha-3(VI) chain OS=Homo sapiens GN=COL6A3 PE=1 SV=5	CO6A3_HUMAN,D9ZGF2_HUMAN	SwissProt_2018_01.fasta	343667	99	131	210	0.0225	0.338	LQPVLQPLPSPGVGGK	R	R	0.997	58.9	25	18.6	57	0	3	2	0	2	1586.93	3265.87	176832000	1216	1231
Dermis	Buttock	20180601_SherrattM_MO_15.raw (Full_Skin_15)	Collagen alpha-3(VI) chain OS=Homo sapiens GN=COL6A3 PE=1 SV=5	CO6A3_HUMAN,D9ZGF2_HUMAN	SwissProt_2018_01.fasta	343667	99	131	210	0.0225	0.338	LSDAGITPLFLTR	K	Q	0.997	70.7	27.7	17.4	70.7	0	1	0	0	2	1403.79	4427	5575390	2533	2545
Dermis	Buttock	20180601_SherrattM_MO_15.raw (Full_Skin_15)	Collagen alpha-3(VI) chain OS=Homo sapiens GN=COL6A3 PE=1 SV=5	CO6A3_HUMAN,D9ZGF2_HUMAN	SwissProt_2018_01.fasta	343667	99	131	210	0.0225	0.338	LVDKSTELNEEPLMR	K	F	0.997	88.4	29.6	20.4	86.5	0	0	1	0	2	1773.91	2183.93	1992280	2797	2811
Dermis	Buttock	20180601_SherrattM_MO_15.raw (Full_Skin_15)	Collagen alpha-3(VI) chain OS=Homo sapiens GN=COL6A3 PE=1 SV=5	CO6A3_HUMAN,D9ZGF2_HUMAN	SwissProt_2018_01.fasta	343667	99	131	210	0.0225	0.338	LVDYLDVGFDTTR	R	V	0.997	73.8	29.2	17.6	73.8	0	2	0	0	2	1513.75	4430.05	27782600	1258	1270
Dermis	Buttock	20180601_SherrattM_MO_15.raw (Full_Skin_15)	Collagen alpha-3(VI) chain OS=Homo sapiens GN=COL6A3 PE=1 SV=5	CO6A3_HUMAN,D9ZGF2_HUMAN	SwissProt_2018_01.fasta	343667	99	131	210	0.0225	0.338	MKPLDGSALYTGSALDFVR	K	N	0.997	65.1	29.8	17.1	65.1	0	0	1	0	2	2041.04	4423.29	8416170	515	533
Dermis	Buttock	20180601_SherrattM_MO_15.raw (Full_Skin_15)	Collagen alpha-3(VI) chain OS=Homo sapiens GN=COL6A3 PE=1 SV=5	CO6A3_HUMAN,D9ZGF2_HUMAN	SwissProt_2018_01.fasta	343667	99	131	210	0.0225	0.338	MRDVVLSIVNDLTIAESNCPR	R	G	0.997	122	28.4	20.6	122	0	1	6	0	2	2402.22	4910.18	72637700	2421	2441
Dermis	Buttock	20180601_SherrattM_MO_15.raw (Full_Skin_15)	Collagen alpha-3(VI) chain OS=Homo sapiens GN=COL6A3 PE=1 SV=5	CO6A3_HUMAN,D9ZGF2_HUMAN	SwissProt_2018_01.fasta	343667	99	131	210	0.0225	0.338	NADPAELEQIVLSPAFILAAESLPK	K	I	0.997	94.2	25.7	18.9	94.2	0	1	1	0	2	2636.42	5074.15	112444000	977	1001
Dermis	Buttock	20180601_SherrattM_MO_15.raw (Full_Skin_15)	Collagen alpha-3(VI) chain OS=Homo sapiens GN=COL6A3 PE=1 SV=5	CO6A3_HUMAN,D9ZGF2_HUMAN	SwissProt_2018_01.fasta	343667	99	131	210	0.0225	0.338	NADQEELVK	R	I	0.997	55.3	28.9	20	51.7	0	1	0	0	2	1045.52	884.422	4480770	1372	1380
Dermis	Buttock	20180601_SherrattM_MO_15.raw (Full_Skin_15)	Collagen alpha-3(VI) chain OS=Homo sapiens GN=COL6A3 PE=1 SV=5	CO6A3_HUMAN,D9ZGF2_HUMAN	SwissProt_2018_01.fasta	343667	99	131	210	0.0225	0.338	NIDRTELQTITNDPR	R	L	0.997	32.5	30	26.3	21.2	0	1	2	0	2	1785.91	2081.43	34981000	1577	1591
Dermis	Buttock	20180601_SherrattM_MO_15.raw (Full_Skin_15)	Collagen alpha-3(VI) chain OS=Homo sapiens GN=COL6A3 PE=1 SV=5	CO6A3_HUMAN,D9ZGF2_HUMAN	SwissProt_2018_01.fasta	343667	99	131	210	0.0225	0.338	NIDSEEVGK	R	I	0.997	42	28.1	15.6	42	0	1	0	0	2	990.474	805.633	11664300	1780	1788
Dermis	Buttock	20180601_SherrattM_MO_15.raw (Full_Skin_15)	Collagen alpha-3(VI) chain OS=Homo sapiens GN=COL6A3 PE=1 SV=5	CO6A3_HUMAN,D9ZGF2_HUMAN	SwissProt_2018_01.fasta	343667	99	131	210	0.0225	0.338	NIDSEEVGKIASNSATAFR	R	V	0.997	66.1	28.9	17.1	66.1	0	0	1	0	2	2008.99	3280.84	1383300	1780	1798
Dermis	Buttock	20180601_SherrattM_MO_15.raw (Full_Skin_15)	Collagen alpha-3(VI) chain OS=Homo sapiens GN=COL6A3 PE=1 SV=5	CO6A3_HUMAN,D9ZGF2_HUMAN	SwissProt_2018_01.fasta	343667	99	131	210	0.0225	0.338	NILVSSAGSR	R	I	0.997	37.5	29	22.1	30.7	0	2	0	0	2	1003.55	1089.11	4989020	1118	1127
Dermis	Buttock	20180601_SherrattM_MO_15.raw (Full_Skin_15)	Collagen alpha-3(VI) chain OS=Homo sapiens GN=COL6A3 PE=1 SV=5	CO6A3_HUMAN,D9ZGF2_HUMAN	SwissProt_2018_01.fasta	343667	99	131	210	0.0225	0.338	NLQVALTSK	K	Q	0.997	51.9	29.1	20	48.2	0	4	0	0	2	973.568	1458.59	56337900	2475	2483
Dermis	Buttock	20180601_SherrattM_MO_15.raw (Full_Skin_15)	Collagen alpha-3(VI) chain OS=Homo sapiens GN=COL6A3 PE=1 SV=5	CO6A3_HUMAN,D9ZGF2_HUMAN	SwissProt_2018_01.fasta	343667	99	131	210	0.0225	0.338	NNLFTSSAGYR	R	A	0.997	58	27.9	25.7	48.9	0	2	0	0	2	1229.59	2009.73	38961800	534	544
Dermis	Buttock	20180601_SherrattM_MO_15.raw (Full_Skin_15)	Collagen alpha-3(VI) chain OS=Homo sapiens GN=COL6A3 PE=1 SV=5	CO6A3_HUMAN,D9ZGF2_HUMAN	SwissProt_2018_01.fasta	343667	99	131	210	0.0225	0.338	QDVVNAVR	K	Q	0.99	59.5	27.5	28.6	47.6	0	1	0	0	2	900.49	921.619	2970120	1089	1096
Dermis	Buttock	20180601_SherrattM_MO_15.raw (Full_Skin_15)	Collagen alpha-3(VI) chain OS=Homo sapiens GN=COL6A3 PE=1 SV=5	CO6A3_HUMAN,D9ZGF2_HUMAN	SwissProt_2018_01.fasta	343667	99	131	210	0.0225	0.338	QIIDAINK	R	V	0.99	45.8	27.2	18.5	43.1	0	1	0	0	2	914.531	1390.62	10524400	1701	1708
Dermis	Buttock	20180601_SherrattM_MO_15.raw (Full_Skin_15)	Collagen alpha-3(VI) chain OS=Homo sapiens GN=COL6A3 PE=1 SV=5	CO6A3_HUMAN,D9ZGF2_HUMAN	SwissProt_2018_01.fasta	343667	99	131	210	0.0225	0.338	QIIDAINKVVYK	R	G	0.953	23.4	25	14.5	23.4	0	0	1	0	2	1403.83	3125.49	362422	1701	1712
Dermis	Buttock	20180601_SherrattM_MO_15.raw (Full_Skin_15)	Collagen alpha-3(VI) chain OS=Homo sapiens GN=COL6A3 PE=1 SV=5	CO6A3_HUMAN,D9ZGF2_HUMAN	SwissProt_2018_01.fasta	343667	99	131	210	0.0225	0.338	QINVGNALEYVSR	R	N	0.997	77.1	29.9	17.8	77.1	0	4	1	0	2	1462.76	3869.91	105332000	1309	1321
Dermis	Buttock	20180601_SherrattM_MO_15.raw (Full_Skin_15)	Collagen alpha-3(VI) chain OS=Homo sapiens GN=COL6A3 PE=1 SV=5	CO6A3_HUMAN,D9ZGF2_HUMAN	SwissProt_2018_01.fasta	343667	99	131	210	0.0225	0.338	QLGTVQQVISER	R	V	0.997	76.9	30.4	17.8	76.9	0	3	0	0	2	1357.74	2484.11	65648900	1193	1204
Dermis	Buttock	20180601_SherrattM_MO_15.raw (Full_Skin_15)	Collagen alpha-3(VI) chain OS=Homo sapiens GN=COL6A3 PE=1 SV=5	CO6A3_HUMAN,D9ZGF2_HUMAN	SwissProt_2018_01.fasta	343667	99	131	210	0.0225	0.338	QLTLLGGPTPNTGAALEFVLR	R	N	0.997	117	25	20.3	117	0	1	0	0	2	2168.21	4950.81	15108400	1097	1117
Dermis	Buttock	20180601_SherrattM_MO_15.raw (Full_Skin_15)	Collagen alpha-3(VI) chain OS=Homo sapiens GN=COL6A3 PE=1 SV=5	CO6A3_HUMAN,D9ZGF2_HUMAN	SwissProt_2018_01.fasta	343667	99	131	210	0.0225	0.338	QSGVVPFIFQAK	K	N	0.997	34.6	28.9	15.2	34.6	0	1	0	0	2	1320.73	4245.97	1555260	965	976
Dermis	Buttock	20180601_SherrattM_MO_15.raw (Full_Skin_15)	Collagen alpha-3(VI) chain OS=Homo sapiens GN=COL6A3 PE=1 SV=5	CO6A3_HUMAN,D9ZGF2_HUMAN	SwissProt_2018_01.fasta	343667	99	131	210	0.0225	0.338	REVITAVR	K	K	0.99	38.2	27.3	29.6	24	0	1	0	0	2	943.568	847.656	2610790	506	513
Dermis	Buttock	20180601_SherrattM_MO_15.raw (Full_Skin_15)	Collagen alpha-3(VI) chain OS=Homo sapiens GN=COL6A3 PE=1 SV=5	CO6A3_HUMAN,D9ZGF2_HUMAN	SwissProt_2018_01.fasta	343667	99	131	210	0.0225	0.338	RLNIGPSK	R	V	0.99	43.7	25	34.7	24.7	0	1	0	0	2	884.531	825.97	6828130	1465	1472
Dermis	Buttock	20180601_SherrattM_MO_15.raw (Full_Skin_15)	Collagen alpha-3(VI) chain OS=Homo sapiens GN=COL6A3 PE=1 SV=5	CO6A3_HUMAN,D9ZGF2_HUMAN	SwissProt_2018_01.fasta	343667	99	131	210	0.0225	0.338	RQIIDAINK	K	V	0.997	41.9	28.2	21.2	36.2	0	1	0	0	2	1070.63	1059.83	8945550	1700	1708
Dermis	Buttock	20180601_SherrattM_MO_15.raw (Full_Skin_15)	Collagen alpha-3(VI) chain OS=Homo sapiens GN=COL6A3 PE=1 SV=5	CO6A3_HUMAN,D9ZGF2_HUMAN	SwissProt_2018_01.fasta	343667	99	131	210	0.0225	0.338	SDDEVDDPAVELK	K	Q	0.997	60.8	25.1	16.8	60.8	0	2	0	0	2	1431.65	2305.63	12130300	1348	1360
Dermis	Buttock	20180601_SherrattM_MO_15.raw (Full_Skin_15)	Collagen alpha-3(VI) chain OS=Homo sapiens GN=COL6A3 PE=1 SV=5	CO6A3_HUMAN,D9ZGF2_HUMAN	SwissProt_2018_01.fasta	343667	99	131	210	0.0225	0.338	SDILGHLR	K	Q	0.99	55	26.8	17.1	54.3	0	1	0	0	2	910.511	1440.19	4124530	700	707
Dermis	Buttock	20180601_SherrattM_MO_15.raw (Full_Skin_15)	Collagen alpha-3(VI) chain OS=Homo sapiens GN=COL6A3 PE=1 SV=5	CO6A3_HUMAN,D9ZGF2_HUMAN	SwissProt_2018_01.fasta	343667	99	131	210	0.0225	0.338	SGDDVRNPSVVVK	R	R	0.997	43.9	29.4	29.8	29.9	0	1	0	0	2	1371.72	942.81	8183540	1144	1156
Dermis	Buttock	20180601_SherrattM_MO_15.raw (Full_Skin_15)	Collagen alpha-3(VI) chain OS=Homo sapiens GN=COL6A3 PE=1 SV=5	CO6A3_HUMAN,D9ZGF2_HUMAN	SwissProt_2018_01.fasta	343667	99	131	210	0.0225	0.338	SLDEISQPAQELK	K	R	0.997	68.6	29.2	25.1	60.9	0	2	0	0	2	1457.75	2451.13	79792800	561	573
Dermis	Buttock	20180601_SherrattM_MO_15.raw (Full_Skin_15)	Collagen alpha-3(VI) chain OS=Homo sapiens GN=COL6A3 PE=1 SV=5	CO6A3_HUMAN,D9ZGF2_HUMAN	SwissProt_2018_01.fasta	343667	99	131	210	0.0225	0.338	SLDEISQPAQELKR	K	S	0.997	90.8	28.8	27.1	82.4	0	2	2	0	2	1613.85	1956.33	124025000	561	574
Dermis	Buttock	20180601_SherrattM_MO_15.raw (Full_Skin_15)	Collagen alpha-3(VI) chain OS=Homo sapiens GN=COL6A3 PE=1 SV=5	CO6A3_HUMAN,D9ZGF2_HUMAN	SwissProt_2018_01.fasta	343667	99	131	210	0.0225	0.338	SQAPVLDAIR	R	R	0.997	58.6	27.6	16.7	58.6	0	3	0	0	2	1069.6	2208.73	145185000	1495	1504
Dermis	Buttock	20180601_SherrattM_MO_15.raw (Full_Skin_15)	Collagen alpha-3(VI) chain OS=Homo sapiens GN=COL6A3 PE=1 SV=5	CO6A3_HUMAN,D9ZGF2_HUMAN	SwissProt_2018_01.fasta	343667	99	131	210	0.0225	0.338	SQAPVLDAIRR	R	L	0.984	33.3	26.8	15.1	33.3	0	0	2	0	2	1225.7	1665.73	3590600	1495	1505
Dermis	Buttock	20180601_SherrattM_MO_15.raw (Full_Skin_15)	Collagen alpha-3(VI) chain OS=Homo sapiens GN=COL6A3 PE=1 SV=5	CO6A3_HUMAN,D9ZGF2_HUMAN	SwissProt_2018_01.fasta	343667	99	131	210	0.0225	0.338	SQHPYVLTEDTLK	R	V	0.997	63.7	28.8	17	63.7	0	2	3	0	2	1530.78	1839.75	173221000	1919	1931
Dermis	Buttock	20180601_SherrattM_MO_15.raw (Full_Skin_15)	Collagen alpha-3(VI) chain OS=Homo sapiens GN=COL6A3 PE=1 SV=5	CO6A3_HUMAN,D9ZGF2_HUMAN	SwissProt_2018_01.fasta	343667	99	131	210	0.0225	0.338	SSDRVDGPASNLK	R	Q	0.997	62	28.6	25.3	53.6	0	3	1	0	2	1345.67	829.383	20680300	952	964
Dermis	Buttock	20180601_SherrattM_MO_15.raw (Full_Skin_15)	Collagen alpha-3(VI) chain OS=Homo sapiens GN=COL6A3 PE=1 SV=5	CO6A3_HUMAN,D9ZGF2_HUMAN	SwissProt_2018_01.fasta	343667	99	131	210	0.0225	0.338	SSGIVSLGVGDR	R	N	0.997	54.9	29.4	17.3	54	0	3	0	0	2	1146.61	2171.43	114531000	1565	1576
Dermis	Buttock	20180601_SherrattM_MO_15.raw (Full_Skin_15)	Collagen alpha-3(VI) chain OS=Homo sapiens GN=COL6A3 PE=1 SV=5	CO6A3_HUMAN,D9ZGF2_HUMAN	SwissProt_2018_01.fasta	343667	99	131	210	0.0225	0.338	STELNEEPLMR	K	F	0.997	55.1	27.3	38.9	32.7	0	1	0	0	2	1318.63	2098.21	2011050	2801	2811
Dermis	Buttock	20180601_SherrattM_MO_15.raw (Full_Skin_15)	Collagen alpha-3(VI) chain OS=Homo sapiens GN=COL6A3 PE=1 SV=5	CO6A3_HUMAN,D9ZGF2_HUMAN	SwissProt_2018_01.fasta	343667	99	131	210	0.0225	0.338	SVEDAQDVSLALTQR	K	G	0.997	108	29.9	19.8	108	0	2	3	0	2	1631.82	3081.63	57913300	1755	1769
Dermis	Buttock	20180601_SherrattM_MO_15.raw (Full_Skin_15)	Collagen alpha-3(VI) chain OS=Homo sapiens GN=COL6A3 PE=1 SV=5	CO6A3_HUMAN,D9ZGF2_HUMAN	SwissProt_2018_01.fasta	343667	99	131	210	0.0225	0.338	SVHNGAPAPVSGEKDVVFLLDGSEGVR	K	S	0.997	40.2	28.5	15.5	40.2	0	0	1	0	2	2736.4	3879.66	1683260	1015	1041
Dermis	Buttock	20180601_SherrattM_MO_15.raw (Full_Skin_15)	Collagen alpha-3(VI) chain OS=Homo sapiens GN=COL6A3 PE=1 SV=5	CO6A3_HUMAN,D9ZGF2_HUMAN	SwissProt_2018_01.fasta	343667	99	131	210	0.0225	0.338	TELQTITNDPR	R	L	0.997	68	28.3	17.9	67.3	0	4	0	0	2	1287.65	1525.84	36202900	1581	1591
Dermis	Buttock	20180601_SherrattM_MO_15.raw (Full_Skin_15)	Collagen alpha-3(VI) chain OS=Homo sapiens GN=COL6A3 PE=1 SV=5	CO6A3_HUMAN,D9ZGF2_HUMAN	SwissProt_2018_01.fasta	343667	99	131	210	0.0225	0.338	TRPEFYLNSYMNK	R	Q	0.997	53.4	34.1	16.3	53.4	0	1	0	0	2	1662.79	2825.74	874543	1076	1088
Dermis	Buttock	20180601_SherrattM_MO_15.raw (Full_Skin_15)	Collagen alpha-3(VI) chain OS=Homo sapiens GN=COL6A3 PE=1 SV=5	CO6A3_HUMAN,D9ZGF2_HUMAN	SwissProt_2018_01.fasta	343667	99	131	210	0.0225	0.338	TRPEFYLNSYMNKQDVVNAVR	R	Q	0.997	89	29.2	18.6	89	0	0	1	1	2	2544.27	3504.37	3225890	1076	1096
Dermis	Buttock	20180601_SherrattM_MO_15.raw (Full_Skin_15)	Collagen alpha-3(VI) chain OS=Homo sapiens GN=COL6A3 PE=1 SV=5	CO6A3_HUMAN,D9ZGF2_HUMAN	SwissProt_2018_01.fasta	343667	99	131	210	0.0225	0.338	VAVVQYSDR	R	T	0.997	59.1	29.4	16.7	59.1	0	1	0	0	2	1036.54	1069.41	6012730	1067	1075
Dermis	Buttock	20180601_SherrattM_MO_15.raw (Full_Skin_15)	Collagen alpha-3(VI) chain OS=Homo sapiens GN=COL6A3 PE=1 SV=5	CO6A3_HUMAN,D9ZGF2_HUMAN	SwissProt_2018_01.fasta	343667	99	131	210	0.0225	0.338	VEFLLNAHSSKDEVQNAVQR	K	L	0.997	75	28.5	17.7	75	0	0	1	0	2	2284.17	2509.71	7402220	1282	1301
Dermis	Buttock	20180601_SherrattM_MO_15.raw (Full_Skin_15)	Collagen alpha-3(VI) chain OS=Homo sapiens GN=COL6A3 PE=1 SV=5	CO6A3_HUMAN,D9ZGF2_HUMAN	SwissProt_2018_01.fasta	343667	99	131	210	0.0225	0.338	VGVVQFSNDVFPEFYLK	R	T	0.997	91.8	29.3	18.7	91.8	0	1	0	0	2	1988.02	4940.69	27018900	1475	1491
Dermis	Buttock	20180601_SherrattM_MO_15.raw (Full_Skin_15)	Collagen alpha-3(VI) chain OS=Homo sapiens GN=COL6A3 PE=1 SV=5	CO6A3_HUMAN,D9ZGF2_HUMAN	SwissProt_2018_01.fasta	343667	99	131	210	0.0225	0.338	VNHFVPEAGSR	R	L	0.997	47	27.3	15.9	47	0	1	0	0	2	1212.61	905.969	11404300	1728	1738
Dermis	Buttock	20180601_SherrattM_MO_15.raw (Full_Skin_15)	Collagen alpha-3(VI) chain OS=Homo sapiens GN=COL6A3 PE=1 SV=5	CO6A3_HUMAN,D9ZGF2_HUMAN	SwissProt_2018_01.fasta	343667	99	131	210	0.0225	0.338	VPQIAFVITGGK	R	S	0.997	47.8	27.1	16	47.8	0	1	0	0	2	1229.73	3957.42	1344370	1743	1754
Dermis	Buttock	20180601_SherrattM_MO_15.raw (Full_Skin_15)	Collagen alpha-3(VI) chain OS=Homo sapiens GN=COL6A3 PE=1 SV=5	CO6A3_HUMAN,D9ZGF2_HUMAN	SwissProt_2018_01.fasta	343667	99	131	210	0.0225	0.338	VSVVANTPSGPVEAFDFDEYQPEMLEK	R	F	0.997	86.6	26.9	18.4	86.6	0	0	1	0	2	2998.4	4754.77	21127500	1887	1913
Dermis	Buttock	20180601_SherrattM_MO_15.raw (Full_Skin_15)	Collagen alpha-3(VI) chain OS=Homo sapiens GN=COL6A3 PE=1 SV=5	CO6A3_HUMAN,D9ZGF2_HUMAN	SwissProt_2018_01.fasta	343667	99	131	210	0.0225	0.338	VVESLDVGQDR	R	V	0.997	58.6	29.4	16.7	58.6	0	2	0	0	2	1216.62	1531.83	20568000	1054	1064
Dermis	Buttock	20180601_SherrattM_MO_15.raw (Full_Skin_15)	Collagen alpha-3(VI) chain OS=Homo sapiens GN=COL6A3 PE=1 SV=5	CO6A3_HUMAN,D9ZGF2_HUMAN	SwissProt_2018_01.fasta	343667	99	131	210	0.0225	0.338	VVESLDVGQDRVR	R	V	0.997	46.6	29.4	15.9	46.6	0	1	1	0	2	1471.79	1526.33	7245710	1054	1066
Dermis	Buttock	20180601_SherrattM_MO_15.raw (Full_Skin_15)	Collagen alpha-3(VI) chain OS=Homo sapiens GN=COL6A3 PE=1 SV=5	CO6A3_HUMAN,D9ZGF2_HUMAN	SwissProt_2018_01.fasta	343667	99	131	210	0.0225	0.338	VVIHFTDGADGDLADLHR	K	A	0.997	76.8	29.1	17.8	76.8	0	0	1	2	2	1950.97	3117.8	12040500	1947	1964
Dermis	Buttock	20180601_SherrattM_MO_15.raw (Full_Skin_15)	Proteasome subunit alpha type (Fragment) OS=Homo sapiens GN=PSMA7 PE=2 SV=1	Q05DH1_HUMAN		0	2	2	2	0.000214	0	ALLEVVQSGGK	?	?	0.997	51.1	30.1	27.2	40.1	0	1	0	0	2	1100.63	2133.71	1241820	0	0
Dermis	Buttock	20180601_SherrattM_MO_15.raw (Full_Skin_15)	Proteasome subunit alpha type (Fragment) OS=Homo sapiens GN=PSMA7 PE=2 SV=1	Q05DH1_HUMAN		0	2	2	2	0.000214	0	LTVEDPVTVEYITR	?	?	0.997	37.4	28.7	15.3	37.4	0	1	0	0	2	1634.86	4085.54	909734	0	0
Dermis	Buttock	20180601_SherrattM_MO_15.raw (Full_Skin_15)	Caldesmon OS=Homo sapiens GN=CALD1 PE=1 SV=1	E7EX44_HUMAN,E9PGZ1_HUMAN		0	3	3	3	0.000321	0	QQEAALELEELKK	?	?	0.997	49.7	31.8	16.1	49.7	0	0	1	0	2	1528.82	2104.45	1496350	0	0
Dermis	Buttock	20180601_SherrattM_MO_15.raw (Full_Skin_15)	Caldesmon OS=Homo sapiens GN=CALD1 PE=1 SV=1	E7EX44_HUMAN,E9PGZ1_HUMAN		0	3	3	3	0.000321	0	RGETESEEFEK	?	?	0.971	22.2	25	26.1	0.09	0	1	0	0	2	1340.6	785.336	722592	0	0
Dermis	Buttock	20180601_SherrattM_MO_15.raw (Full_Skin_15)	Caldesmon OS=Homo sapiens GN=CALD1 PE=1 SV=1	E7EX44_HUMAN,E9PGZ1_HUMAN		0	3	3	3	0.000321	0	RGETESEEFEKLK	?	?	0.996	43.1	29	15.7	43.1	0	0	1	0	2	1581.78	1083.24	1268460	0	0
Dermis	Buttock	20180601_SherrattM_MO_15.raw (Full_Skin_15)	Stress-70 protein, mitochondrial OS=Homo sapiens GN=HSPA9 PE=1 SV=2	B7Z4V2_HUMAN,GRP75_HUMAN,V9HW84_HUMAN	SwissProt_2018_01.fasta	73681.3	6	6	6	0.000642	0.118	AQFEGIVTDLIR	R	R	0.997	58.9	28.9	16.7	58.9	0	1	0	0	2	1361.74	4561.2	4537490	349	360
Dermis	Buttock	20180601_SherrattM_MO_15.raw (Full_Skin_15)	Stress-70 protein, mitochondrial OS=Homo sapiens GN=HSPA9 PE=1 SV=2	B7Z4V2_HUMAN,GRP75_HUMAN,V9HW84_HUMAN	SwissProt_2018_01.fasta	73681.3	6	6	6	0.000642	0.118	DAGQISGLNVLR	K	V	0.997	51	29	16.2	51	0	1	0	0	2	1242.68	3263.69	2979910	207	218
Dermis	Buttock	20180601_SherrattM_MO_15.raw (Full_Skin_15)	Stress-70 protein, mitochondrial OS=Homo sapiens GN=HSPA9 PE=1 SV=2	B7Z4V2_HUMAN,GRP75_HUMAN,V9HW84_HUMAN	SwissProt_2018_01.fasta	73681.3	6	6	6	0.000642	0.118	QAASSLQQASLK	R	L	0.997	70.8	29.4	17.4	70.8	0	1	0	0	2	1231.66	1037.75	885360	635	646
Dermis	Buttock	20180601_SherrattM_MO_15.raw (Full_Skin_15)	Stress-70 protein, mitochondrial OS=Homo sapiens GN=HSPA9 PE=1 SV=2	B7Z4V2_HUMAN,GRP75_HUMAN,V9HW84_HUMAN	SwissProt_2018_01.fasta	73681.3	6	6	6	0.000642	0.118	SDIGEVILVGGMTR	K	M	0.997	80.9	29.4	18.1	80.9	0	1	0	0	2	1446.76	4237.2	2463540	378	391
Dermis	Buttock	20180601_SherrattM_MO_15.raw (Full_Skin_15)	Stress-70 protein, mitochondrial OS=Homo sapiens GN=HSPA9 PE=1 SV=2	B7Z4V2_HUMAN,GRP75_HUMAN,V9HW84_HUMAN	SwissProt_2018_01.fasta	73681.3	6	6	6	0.000642	0.118	STNGDTFLGGEDFDQALLR	K	H	0.997	126	27.4	20.9	126	0	1	0	0	2	2055.96	4615.05	3101300	266	284
Dermis	Buttock	20180601_SherrattM_MO_15.raw (Full_Skin_15)	Stress-70 protein, mitochondrial OS=Homo sapiens GN=HSPA9 PE=1 SV=2	B7Z4V2_HUMAN,GRP75_HUMAN,V9HW84_HUMAN	SwissProt_2018_01.fasta	73681.3	6	6	6	0.000642	0.118	VQQTVQDLFGR	K	A	0.997	43.4	30.2	15.7	43.4	0	1	0	0	2	1290.68	2890.72	1406340	395	405
Dermis	Buttock	20180601_SherrattM_MO_15.raw (Full_Skin_15)	Endoplasmin OS=Homo sapiens GN=HSP90B1 PE=1 SV=1	ENPL_HUMAN,Q5CAQ5_HUMAN,V9HWP2_HUMAN	SwissProt_2018_01.fasta	92471.7	3	3	3	0.000321	0.0286	ELISNASDALDK	R	I	0.997	44.4	29.2	16.6	43.6	0	1	0	0	2	1275.64	2156.38	1260670	103	114
Dermis	Buttock	20180601_SherrattM_MO_15.raw (Full_Skin_15)	Endoplasmin OS=Homo sapiens GN=HSP90B1 PE=1 SV=1	ENPL_HUMAN,Q5CAQ5_HUMAN,V9HWP2_HUMAN	SwissProt_2018_01.fasta	92471.7	3	3	3	0.000321	0.0286	ELISNASDALDKIR	R	L	0.997	69.1	29.1	17.3	69.1	0	0	1	0	2	1544.83	3177.02	1372440	103	116
Dermis	Buttock	20180601_SherrattM_MO_15.raw (Full_Skin_15)	Endoplasmin OS=Homo sapiens GN=HSP90B1 PE=1 SV=1	ENPL_HUMAN,Q5CAQ5_HUMAN,V9HWP2_HUMAN	SwissProt_2018_01.fasta	92471.7	3	3	3	0.000321	0.0286	SGYLLPDTK	R	A	0.997	37.8	30	15.4	37.8	0	1	0	0	2	993.525	1806.56	1173280	725	733
Dermis	Buttock	20180601_SherrattM_MO_15.raw (Full_Skin_15)	Serum albumin OS=Homo sapiens GN=ALB PE=1 SV=2	ALBU_HUMAN	SwissProt_2018_01.fasta	69366.9	46	69	134	0.0143	0.662	AAFTECCQAADK	K	A	0.997	71.4	25	17.5	71.4	0	1	0	0	2	1371.57	930.868	15594100	187	198
Dermis	Buttock	20180601_SherrattM_MO_15.raw (Full_Skin_15)	Serum albumin OS=Homo sapiens GN=ALB PE=1 SV=2	ALBU_HUMAN	SwissProt_2018_01.fasta	69366.9	46	69	134	0.0143	0.662	ADDKETCFAEEGK	K	K	0.997	93.8	25	18.9	93.8	0	1	1	0	2	1499.63	843.778	3246380	585	597
Dermis	Buttock	20180601_SherrattM_MO_15.raw (Full_Skin_15)	Serum albumin OS=Homo sapiens GN=ALB PE=1 SV=2	ALBU_HUMAN	SwissProt_2018_01.fasta	69366.9	46	69	134	0.0143	0.662	ADDKETCFAEEGKK	K	L	0.997	106	25	19.6	106	0	1	1	0	2	1627.73	751.642	22841900	585	598
Dermis	Buttock	20180601_SherrattM_MO_15.raw (Full_Skin_15)	Serum albumin OS=Homo sapiens GN=ALB PE=1 SV=2	ALBU_HUMAN	SwissProt_2018_01.fasta	69366.9	46	69	134	0.0143	0.662	AEFAEVSK	K	L	0.99	47	28.4	20.4	42.6	0	1	0	0	2	880.441	952.477	3729520	250	257
Dermis	Buttock	20180601_SherrattM_MO_15.raw (Full_Skin_15)	Serum albumin OS=Homo sapiens GN=ALB PE=1 SV=2	ALBU_HUMAN	SwissProt_2018_01.fasta	69366.9	46	69	134	0.0143	0.662	AEFAEVSKLVTDLTK	K	V	0.997	56.5	27.9	16.5	56.5	0	0	1	0	2	1650.89	4591.81	3100840	250	264
Dermis	Buttock	20180601_SherrattM_MO_15.raw (Full_Skin_15)	Serum albumin OS=Homo sapiens GN=ALB PE=1 SV=2	ALBU_HUMAN	SwissProt_2018_01.fasta	69366.9	46	69	134	0.0143	0.662	AVMDDFAAFVEK	K	C	0.997	63.5	27.6	17	63.5	0	4	0	0	2	1342.63	4170.35	13072900	570	581
Dermis	Buttock	20180601_SherrattM_MO_15.raw (Full_Skin_15)	Serum albumin OS=Homo sapiens GN=ALB PE=1 SV=2	ALBU_HUMAN	SwissProt_2018_01.fasta	69366.9	46	69	134	0.0143	0.662	CCAAADPHECYAK	K	V	0.997	73.5	25	17.6	73.5	0	1	1	0	2	1552.6	750.972	8746690	384	396
Dermis	Buttock	20180601_SherrattM_MO_15.raw (Full_Skin_15)	Serum albumin OS=Homo sapiens GN=ALB PE=1 SV=2	ALBU_HUMAN	SwissProt_2018_01.fasta	69366.9	46	69	134	0.0143	0.662	CCTESLVNR	K	R	0.997	54.6	25	19.1	51.9	0	1	0	0	2	1138.5	926.185	4680840	500	508
Dermis	Buttock	20180601_SherrattM_MO_15.raw (Full_Skin_15)	Serum albumin OS=Homo sapiens GN=ALB PE=1 SV=2	ALBU_HUMAN	SwissProt_2018_01.fasta	69366.9	46	69	134	0.0143	0.662	DDNPNLPR	K	L	0.99	43	27.5	15.7	43	0	3	0	0	2	940.448	911.632	38962300	131	138
Dermis	Buttock	20180601_SherrattM_MO_15.raw (Full_Skin_15)	Serum albumin OS=Homo sapiens GN=ALB PE=1 SV=2	ALBU_HUMAN	SwissProt_2018_01.fasta	69366.9	46	69	134	0.0143	0.662	ECCEKPLLEK	K	S	0.982	32.6	26.7	15	32.6	0	0	1	0	2	1305.62	871.27	18933000	301	310
Dermis	Buttock	20180601_SherrattM_MO_15.raw (Full_Skin_15)	Serum albumin OS=Homo sapiens GN=ALB PE=1 SV=2	ALBU_HUMAN	SwissProt_2018_01.fasta	69366.9	46	69	134	0.0143	0.662	ETYGEMADCCAK	R	Q	0.997	65	25	17.1	65	0	2	0	0	2	1450.53	972.492	3990890	106	117
Dermis	Buttock	20180601_SherrattM_MO_15.raw (Full_Skin_15)	Serum albumin OS=Homo sapiens GN=ALB PE=1 SV=2	ALBU_HUMAN	SwissProt_2018_01.fasta	69366.9	46	69	134	0.0143	0.662	ETYGEMADCCAKQEPER	R	N	0.976	28.3	25	14.8	28.3	0	0	1	0	2	2073.83	1311.59	2042900	106	122
Dermis	Buttock	20180601_SherrattM_MO_15.raw (Full_Skin_15)	Serum albumin OS=Homo sapiens GN=ALB PE=1 SV=2	ALBU_HUMAN	SwissProt_2018_01.fasta	69366.9	46	69	134	0.0143	0.662	FKDLGEENFK	R	A	0.997	61	28	20.6	57.2	0	4	6	0	2	1226.61	1537.93	266845000	35	44
Dermis	Buttock	20180601_SherrattM_MO_15.raw (Full_Skin_15)	Serum albumin OS=Homo sapiens GN=ALB PE=1 SV=2	ALBU_HUMAN	SwissProt_2018_01.fasta	69366.9	46	69	134	0.0143	0.662	FQNALLVR	K	Y	0.99	45.4	27.4	31.8	29.4	0	4	0	0	2	960.562	2078.37	188159000	427	434
Dermis	Buttock	20180601_SherrattM_MO_15.raw (Full_Skin_15)	Serum albumin OS=Homo sapiens GN=ALB PE=1 SV=2	ALBU_HUMAN	SwissProt_2018_01.fasta	69366.9	46	69	134	0.0143	0.662	HPYFYAPELLFFAK	R	R	0.989	31.8	29.3	15	31.8	0	0	1	0	2	1742.89	4842.79	1155420	170	183
Dermis	Buttock	20180601_SherrattM_MO_15.raw (Full_Skin_15)	Serum albumin OS=Homo sapiens GN=ALB PE=1 SV=2	ALBU_HUMAN	SwissProt_2018_01.fasta	69366.9	46	69	134	0.0143	0.662	KLVAASQAALGL	K	-	0.997	67.5	25.2	26.6	58	0	3	0	0	2	1141.69	2767.42	20698200	598	609
Dermis	Buttock	20180601_SherrattM_MO_15.raw (Full_Skin_15)	Serum albumin OS=Homo sapiens GN=ALB PE=1 SV=2	ALBU_HUMAN	SwissProt_2018_01.fasta	69366.9	46	69	134	0.0143	0.662	KQTALVELVK	K	H	0.997	84	26.4	31	71.2	0	4	2	0	2	1128.7	1540.81	64221700	549	558
Dermis	Buttock	20180601_SherrattM_MO_15.raw (Full_Skin_15)	Serum albumin OS=Homo sapiens GN=ALB PE=1 SV=2	ALBU_HUMAN	SwissProt_2018_01.fasta	69366.9	46	69	134	0.0143	0.662	KVPQVSTPTLVEVSR	K	N	0.997	96.9	25	19.1	96.9	0	3	5	0	2	1639.94	2379.35	581535000	438	452
Dermis	Buttock	20180601_SherrattM_MO_15.raw (Full_Skin_15)	Serum albumin OS=Homo sapiens GN=ALB PE=1 SV=2	ALBU_HUMAN	SwissProt_2018_01.fasta	69366.9	46	69	134	0.0143	0.662	KYLYEIAR	K	R	0.99	41.2	27.5	15.6	41.2	0	1	0	0	2	1055.59	1514.52	3577730	161	168
Dermis	Buttock	20180601_SherrattM_MO_15.raw (Full_Skin_15)	Serum albumin OS=Homo sapiens GN=ALB PE=1 SV=2	ALBU_HUMAN	SwissProt_2018_01.fasta	69366.9	46	69	134	0.0143	0.662	LCTVATLR	K	E	0.99	42.2	29.5	17.6	40.3	0	5	0	0	2	933.519	1340.77	131011000	98	105
Dermis	Buttock	20180601_SherrattM_MO_15.raw (Full_Skin_15)	Serum albumin OS=Homo sapiens GN=ALB PE=1 SV=2	ALBU_HUMAN	SwissProt_2018_01.fasta	69366.9	46	69	134	0.0143	0.662	LDELRDEGK	K	A	0.997	61.9	29.9	32.3	46.5	0	1	0	0	2	1074.54	795.958	29746500	206	214
Dermis	Buttock	20180601_SherrattM_MO_15.raw (Full_Skin_15)	Serum albumin OS=Homo sapiens GN=ALB PE=1 SV=2	ALBU_HUMAN	SwissProt_2018_01.fasta	69366.9	46	69	134	0.0143	0.662	LDELRDEGKASSAK	K	Q	0.997	69.7	31	17.4	69.7	0	1	1	0	2	1518.78	761.951	2210890	206	219
Dermis	Buttock	20180601_SherrattM_MO_15.raw (Full_Skin_15)	Serum albumin OS=Homo sapiens GN=ALB PE=1 SV=2	ALBU_HUMAN	SwissProt_2018_01.fasta	69366.9	46	69	134	0.0143	0.662	LKECCEKPLLEK	K	S	0.997	64.5	31.5	22.4	59.2	0	2	1	0	2	1546.8	894.927	81829000	299	310
Dermis	Buttock	20180601_SherrattM_MO_15.raw (Full_Skin_15)	Serum albumin OS=Homo sapiens GN=ALB PE=1 SV=2	ALBU_HUMAN	SwissProt_2018_01.fasta	69366.9	46	69	134	0.0143	0.662	LVAASQAALGL	K	-	0.997	45.9	27.3	15.9	45.9	0	7	0	0	2	1013.6	3667.49	79428000	599	609
Dermis	Buttock	20180601_SherrattM_MO_15.raw (Full_Skin_15)	Serum albumin OS=Homo sapiens GN=ALB PE=1 SV=2	ALBU_HUMAN	SwissProt_2018_01.fasta	69366.9	46	69	134	0.0143	0.662	LVNEVTEFAK	K	T	0.997	63.6	29.1	17	63.6	0	3	0	0	2	1149.62	2354.29	160522000	66	75
Dermis	Buttock	20180601_SherrattM_MO_15.raw (Full_Skin_15)	Serum albumin OS=Homo sapiens GN=ALB PE=1 SV=2	ALBU_HUMAN	SwissProt_2018_01.fasta	69366.9	46	69	134	0.0143	0.662	LVRPEVDVMCTAFHDNEETFLK	R	K	0.997	66.7	27.7	17.2	66.7	0	0	1	1	2	2650.26	4297.76	59703900	139	160
Dermis	Buttock	20180601_SherrattM_MO_15.raw (Full_Skin_15)	Serum albumin OS=Homo sapiens GN=ALB PE=1 SV=2	ALBU_HUMAN	SwissProt_2018_01.fasta	69366.9	46	69	134	0.0143	0.662	LVRPEVDVMCTAFHDNEETFLKK	R	Y	0.997	57.5	30.4	16.6	57.5	0	0	1	0	2	2778.36	3918.79	2700850	139	161
Dermis	Buttock	20180601_SherrattM_MO_15.raw (Full_Skin_15)	Serum albumin OS=Homo sapiens GN=ALB PE=1 SV=2	ALBU_HUMAN	SwissProt_2018_01.fasta	69366.9	46	69	134	0.0143	0.662	NECFLQHK	R	D	0.971	28.3	25.2	14.8	28.3	0	0	1	0	2	1075.5	879.581	4919130	123	130
Dermis	Buttock	20180601_SherrattM_MO_15.raw (Full_Skin_15)	Serum albumin OS=Homo sapiens GN=ALB PE=1 SV=2	ALBU_HUMAN	SwissProt_2018_01.fasta	69366.9	46	69	134	0.0143	0.662	NECFLQHKDDNPNLPR	R	L	0.997	95.9	27.3	19.5	95.4	0	0	2	1	2	1996.93	1463.95	84022600	123	138
Dermis	Buttock	20180601_SherrattM_MO_15.raw (Full_Skin_15)	Serum albumin OS=Homo sapiens GN=ALB PE=1 SV=2	ALBU_HUMAN	SwissProt_2018_01.fasta	69366.9	46	69	134	0.0143	0.662	QEPERNECFLQHKDDNPNLPR	K	L	0.997	39.8	27.1	15.5	39.8	0	0	2	0	2	2636.23	1383.62	52641800	118	138
Dermis	Buttock	20180601_SherrattM_MO_15.raw (Full_Skin_15)	Serum albumin OS=Homo sapiens GN=ALB PE=1 SV=2	ALBU_HUMAN	SwissProt_2018_01.fasta	69366.9	46	69	134	0.0143	0.662	QNCELFEQLGEYK	K	F	0.997	96.9	25.5	19.1	96.9	0	4	1	0	2	1657.75	3944.88	93564900	414	426
Dermis	Buttock	20180601_SherrattM_MO_15.raw (Full_Skin_15)	Serum albumin OS=Homo sapiens GN=ALB PE=1 SV=2	ALBU_HUMAN	SwissProt_2018_01.fasta	69366.9	46	69	134	0.0143	0.662	QTALVELVK	K	H	0.997	72	28.6	31.6	57.9	0	5	0	0	2	1000.6	2451.6	231420000	550	558
Dermis	Buttock	20180601_SherrattM_MO_15.raw (Full_Skin_15)	Serum albumin OS=Homo sapiens GN=ALB PE=1 SV=2	ALBU_HUMAN	SwissProt_2018_01.fasta	69366.9	46	69	134	0.0143	0.662	RHPDYSVVLLLR	R	L	0.997	63.6	26	22.4	58.2	0	0	3	0	2	1467.84	3105.6	4425510	361	372
Dermis	Buttock	20180601_SherrattM_MO_15.raw (Full_Skin_15)	Serum albumin OS=Homo sapiens GN=ALB PE=1 SV=2	ALBU_HUMAN	SwissProt_2018_01.fasta	69366.9	46	69	134	0.0143	0.662	RPCFSALEVDETYVPK	R	E	0.997	54	29.3	16.4	54	0	3	2	0	2	1910.93	3469.49	46434600	509	524
Dermis	Buttock	20180601_SherrattM_MO_15.raw (Full_Skin_15)	Serum albumin OS=Homo sapiens GN=ALB PE=1 SV=2	ALBU_HUMAN	SwissProt_2018_01.fasta	69366.9	46	69	134	0.0143	0.662	SHCIAEVENDEMPADLPSLAADFVESK	K	D	0.997	108	25	19.7	108	0	0	3	0	2	2974.34	4806.98	237511000	311	337
Dermis	Buttock	20180601_SherrattM_MO_15.raw (Full_Skin_15)	Serum albumin OS=Homo sapiens GN=ALB PE=1 SV=2	ALBU_HUMAN	SwissProt_2018_01.fasta	69366.9	46	69	134	0.0143	0.662	SHCIAEVENDEMPADLPSLAADFVESKDVCK	K	N	0.997	137	25	21.5	137	0	0	3	3	2	3476.57	4643.4	560470000	311	341
Dermis	Buttock	20180601_SherrattM_MO_15.raw (Full_Skin_15)	Serum albumin OS=Homo sapiens GN=ALB PE=1 SV=2	ALBU_HUMAN	SwissProt_2018_01.fasta	69366.9	46	69	134	0.0143	0.662	SLHTLFGDK	K	L	0.997	66.3	30.4	26.5	56.9	0	2	2	0	2	1017.54	1571.9	76935300	89	97
Dermis	Buttock	20180601_SherrattM_MO_15.raw (Full_Skin_15)	Serum albumin OS=Homo sapiens GN=ALB PE=1 SV=2	ALBU_HUMAN	SwissProt_2018_01.fasta	69366.9	46	69	134	0.0143	0.662	TCVADESAENCDK	K	S	0.997	91.7	25	18.7	91.7	0	1	0	0	2	1498.58	728.229	9700970	76	88
Dermis	Buttock	20180601_SherrattM_MO_15.raw (Full_Skin_15)	Serum albumin OS=Homo sapiens GN=ALB PE=1 SV=2	ALBU_HUMAN	SwissProt_2018_01.fasta	69366.9	46	69	134	0.0143	0.662	TCVADESAENCDKSLHTLFGDK	K	L	0.997	67.3	25	17.2	67.3	0	0	1	1	2	2497.1	2750.56	157253000	76	97
Dermis	Buttock	20180601_SherrattM_MO_15.raw (Full_Skin_15)	Serum albumin OS=Homo sapiens GN=ALB PE=1 SV=2	ALBU_HUMAN	SwissProt_2018_01.fasta	69366.9	46	69	134	0.0143	0.662	TYETTLEK	K	C	0.99	45.3	26.9	15.8	45.3	0	1	0	0	2	984.489	948.836	11288800	376	383
Dermis	Buttock	20180601_SherrattM_MO_15.raw (Full_Skin_15)	Serum albumin OS=Homo sapiens GN=ALB PE=1 SV=2	ALBU_HUMAN	SwissProt_2018_01.fasta	69366.9	46	69	134	0.0143	0.662	VFDEFKPLVEEPQNLIK	K	Q	0.997	58.9	27.3	16.7	58.9	0	3	2	0	2	2045.1	4509.82	265163000	397	413
Dermis	Buttock	20180601_SherrattM_MO_15.raw (Full_Skin_15)	Serum albumin OS=Homo sapiens GN=ALB PE=1 SV=2	ALBU_HUMAN	SwissProt_2018_01.fasta	69366.9	46	69	134	0.0143	0.662	VHTECCHGDLLECADDR	K	A	0.997	126	25	20.9	126	0	1	1	0	2	2086.84	1180.29	5921060	265	281
Dermis	Buttock	20180601_SherrattM_MO_15.raw (Full_Skin_15)	Serum albumin OS=Homo sapiens GN=ALB PE=1 SV=2	ALBU_HUMAN	SwissProt_2018_01.fasta	69366.9	46	69	134	0.0143	0.662	VHTECCHGDLLECADDRADLAK	K	Y	0.997	61.3	25	16.8	61.3	0	0	1	0	2	2585.12	1750.73	57457200	265	286
Dermis	Buttock	20180601_SherrattM_MO_15.raw (Full_Skin_15)	Serum albumin OS=Homo sapiens GN=ALB PE=1 SV=2	ALBU_HUMAN	SwissProt_2018_01.fasta	69366.9	46	69	134	0.0143	0.662	VHTECCHGDLLECADDRADLAKYICENQDSISSK	K	L	0.947	41.6	25	15.6	41.6	0	0	0	1	2	4009.74	3615.68	4740700	265	298
Dermis	Buttock	20180601_SherrattM_MO_15.raw (Full_Skin_15)	Serum albumin OS=Homo sapiens GN=ALB PE=1 SV=2	ALBU_HUMAN	SwissProt_2018_01.fasta	69366.9	46	69	134	0.0143	0.662	VPQVSTPTLVEVSR	K	N	0.997	83.6	26.9	18.2	83.6	0	3	1	0	2	1511.84	2988.84	49358900	439	452
Dermis	Buttock	20180601_SherrattM_MO_15.raw (Full_Skin_15)	Serum albumin OS=Homo sapiens GN=ALB PE=1 SV=2	ALBU_HUMAN	SwissProt_2018_01.fasta	69366.9	46	69	134	0.0143	0.662	YICENQDSISSK	K	L	0.997	74	25	23.3	68.3	0	2	0	0	2	1443.64	1014.43	10462600	287	298
Dermis	Buttock	20180601_SherrattM_MO_15.raw (Full_Skin_15)	CD44 antigen OS=Homo sapiens GN=CD44 PE=1 SV=3	A8K309_HUMAN,B4DN59_HUMAN,CD44_HUMAN,H0Y2P0_HUMAN,H0YD13_HUMAN	SwissProt_2018_01.fasta	81537.5	2	2	2	0.000214	0.0296	ALSIGFETCR	K	Y	0.997	35.4	29.4	15.2	35.4	0	1	0	0	2	1153.57	2656.56	3297130	69	78
Dermis	Buttock	20180601_SherrattM_MO_15.raw (Full_Skin_15)	CD44 antigen OS=Homo sapiens GN=CD44 PE=1 SV=3	A8K309_HUMAN,B4DN59_HUMAN,CD44_HUMAN,H0Y2P0_HUMAN,H0YD13_HUMAN	SwissProt_2018_01.fasta	81537.5	2	2	2	0.000214	0.0296	YGFIEGHVVIPR	R	I	0.997	48.3	29.4	16	48.3	0	0	1	0	2	1386.75	3054.02	5202260	79	90
Dermis	Buttock	20180601_SherrattM_MO_15.raw (Full_Skin_15)	Testicular secretory protein Li 7 OS=Homo sapiens PE=2 SV=1	A0A140VK07_HUMAN		0	5	6	7	0.000748	0	EESREPAPASPAPAGVEIR	?	?	0.997	51.8	30.2	16.2	51.8	0	0	1	0	2	1962.99	1580.72	1782250	0	0
Dermis	Buttock	20180601_SherrattM_MO_15.raw (Full_Skin_15)	Testicular secretory protein Li 7 OS=Homo sapiens PE=2 SV=1	A0A140VK07_HUMAN		0	5	6	7	0.000748	0	GAPLVVICQGK	?	?	0.997	46.3	27.8	15.9	46.3	0	2	0	0	2	1141.64	1960.14	4372050	0	0
Dermis	Buttock	20180601_SherrattM_MO_15.raw (Full_Skin_15)	Testicular secretory protein Li 7 OS=Homo sapiens PE=2 SV=1	A0A140VK07_HUMAN		0	5	6	7	0.000748	0	GMTTVDDFFQGTK	?	?	0.997	84.5	25.8	18.3	84.5	0	1	0	0	2	1446.66	3858.07	2160100	0	0
Dermis	Buttock	20180601_SherrattM_MO_15.raw (Full_Skin_15)	Testicular secretory protein Li 7 OS=Homo sapiens PE=2 SV=1	A0A140VK07_HUMAN		0	5	6	7	0.000748	0	IMLEDGNLHVTQGAGR	?	?	0.997	65.8	29.1	17.1	65.8	0	0	1	0	2	1710.86	2183.86	2863290	0	0
Dermis	Buttock	20180601_SherrattM_MO_15.raw (Full_Skin_15)	Testicular secretory protein Li 7 OS=Homo sapiens PE=2 SV=1	A0A140VK07_HUMAN		0	5	6	7	0.000748	0	MDENQFVAVTSTNAAK	?	?	0.997	78.2	27.6	17.9	78.2	0	1	1	0	2	1725.81	2557.17	2427330	0	0
Dermis	Buttock	20180601_SherrattM_MO_15.raw (Full_Skin_15)	Keratin, type II cytoskeletal 1 OS=Homo sapiens GN=KRT1 PE=1 SV=6	H6VRF8_HUMAN,H6VRG0_HUMAN,H6VRG1_HUMAN,K2C1_HUMAN	SwissProt_2018_01.fasta	66040.3	27	28	39	0.00417	0.455	AEAESLYQSK	K	Y	0.988	25.7	27.1	14.6	25.7	0	1	0	0	2	1125.54	969.69	884260	367	376
Dermis	Buttock	20180601_SherrattM_MO_15.raw (Full_Skin_15)	Keratin, type II cytoskeletal 1 OS=Homo sapiens GN=KRT1 PE=1 SV=6	H6VRF8_HUMAN,H6VRG0_HUMAN,H6VRG1_HUMAN,K2C1_HUMAN	SwissProt_2018_01.fasta	66040.3	27	28	39	0.00417	0.455	AEAESLYQSKYEELQITAGR	K	H	0.997	56.4	28.9	16.5	56.4	0	0	1	0	2	2286.12	3259.03	1187370	367	386
Dermis	Buttock	20180601_SherrattM_MO_15.raw (Full_Skin_15)	Keratin, type II cytoskeletal 1 OS=Homo sapiens GN=KRT1 PE=1 SV=6	H6VRF8_HUMAN,H6VRG0_HUMAN,H6VRG1_HUMAN,K2C1_HUMAN	SwissProt_2018_01.fasta	66040.3	27	28	39	0.00417	0.455	DYQELMNTK	R	L	0.997	39.3	26.1	15.5	39.3	0	1	0	0	2	1141.52	2003.36	5036230	464	472
Dermis	Buttock	20180601_SherrattM_MO_15.raw (Full_Skin_15)	Keratin, type II cytoskeletal 1 OS=Homo sapiens GN=KRT1 PE=1 SV=6	H6VRF8_HUMAN,H6VRG0_HUMAN,H6VRG1_HUMAN,K2C1_HUMAN	SwissProt_2018_01.fasta	66040.3	27	28	39	0.00417	0.455	FLEQQNQVLQTK	R	W	0.997	71.9	33.2	17.5	71.9	0	1	0	0	2	1475.79	1971.94	17993700	200	211
Dermis	Buttock	20180601_SherrattM_MO_15.raw (Full_Skin_15)	Keratin, type II cytoskeletal 1 OS=Homo sapiens GN=KRT1 PE=1 SV=6	H6VRF8_HUMAN,H6VRG0_HUMAN,H6VRG1_HUMAN,K2C1_HUMAN	SwissProt_2018_01.fasta	66040.3	27	28	39	0.00417	0.455	FSSCGGGGGSFGAGGGFGSR	R	S	0.997	152	25	22.5	152	0	8	0	0	2	1765.73	3576.65	10753300	46	65
Dermis	Buttock	20180601_SherrattM_MO_15.raw (Full_Skin_15)	Keratin, type II cytoskeletal 1 OS=Homo sapiens GN=KRT1 PE=1 SV=6	H6VRF8_HUMAN,H6VRG0_HUMAN,H6VRG1_HUMAN,K2C1_HUMAN	SwissProt_2018_01.fasta	66040.3	27	28	39	0.00417	0.455	GGGGGGYGSGGSSYGSGGGSYGSGGGGGGGR	R	G	0.997	159	25	22.9	159	0	1	0	0	2	2383.95	942.064	1105760	519	549
Dermis	Buttock	20180601_SherrattM_MO_15.raw (Full_Skin_15)	Keratin, type II cytoskeletal 1 OS=Homo sapiens GN=KRT1 PE=1 SV=6	H6VRF8_HUMAN,H6VRG0_HUMAN,H6VRG1_HUMAN,K2C1_HUMAN	SwissProt_2018_01.fasta	66040.3	27	28	39	0.00417	0.455	IEISELNR	K	V	0.99	43.5	28.3	43.4	15.8	0	1	0	0	2	973.531	1808.59	2457100	396	403
Dermis	Buttock	20180601_SherrattM_MO_15.raw (Full_Skin_15)	Keratin, type II cytoskeletal 1 OS=Homo sapiens GN=KRT1 PE=1 SV=6	H6VRF8_HUMAN,H6VRG0_HUMAN,H6VRG1_HUMAN,K2C1_HUMAN	SwissProt_2018_01.fasta	66040.3	27	28	39	0.00417	0.455	KDVDGAYMTK	K	V	0.997	70.3	26.4	42.1	45.6	0	1	0	0	2	1127.54	794.168	1507410	289	298
Dermis	Buttock	20180601_SherrattM_MO_15.raw (Full_Skin_15)	Keratin, type II cytoskeletal 1 OS=Homo sapiens GN=KRT1 PE=1 SV=6	H6VRF8_HUMAN,H6VRG0_HUMAN,H6VRG1_HUMAN,K2C1_HUMAN	SwissProt_2018_01.fasta	66040.3	27	28	39	0.00417	0.455	KQISNLQQSISDAEQR	K	G	0.961	29.4	29.5	14.8	29.4	0	0	1	0	2	1844.95	1851.19	1813310	417	432
Dermis	Buttock	20180601_SherrattM_MO_15.raw (Full_Skin_15)	Keratin, type II cytoskeletal 1 OS=Homo sapiens GN=KRT1 PE=1 SV=6	H6VRF8_HUMAN,H6VRG0_HUMAN,H6VRG1_HUMAN,K2C1_HUMAN	SwissProt_2018_01.fasta	66040.3	27	28	39	0.00417	0.455	LNDLEDALQQAK	K	E	0.997	71.6	29.8	17.5	71.6	0	1	0	0	2	1357.7	3067.87	744797	444	455
Dermis	Buttock	20180601_SherrattM_MO_15.raw (Full_Skin_15)	Keratin, type II cytoskeletal 1 OS=Homo sapiens GN=KRT1 PE=1 SV=6	H6VRF8_HUMAN,H6VRG0_HUMAN,H6VRG1_HUMAN,K2C1_HUMAN	SwissProt_2018_01.fasta	66040.3	27	28	39	0.00417	0.455	LNDLEDALQQAKEDLAR	K	L	0.997	70.6	29.4	17.4	70.6	0	0	1	0	2	1941.99	4540.79	4084130	444	460
Dermis	Buttock	20180601_SherrattM_MO_15.raw (Full_Skin_15)	Keratin, type II cytoskeletal 1 OS=Homo sapiens GN=KRT1 PE=1 SV=6	H6VRF8_HUMAN,H6VRG0_HUMAN,H6VRG1_HUMAN,K2C1_HUMAN	SwissProt_2018_01.fasta	66040.3	27	28	39	0.00417	0.455	MSGECAPNVSVSVSTSHTTISGGGSR	R	G	0.997	47.4	25.3	16	47.4	0	0	1	0	2	2565.17	2107.01	2169410	493	518
Dermis	Buttock	20180601_SherrattM_MO_15.raw (Full_Skin_15)	Keratin, type II cytoskeletal 1 OS=Homo sapiens GN=KRT1 PE=1 SV=6	H6VRF8_HUMAN,H6VRG0_HUMAN,H6VRG1_HUMAN,K2C1_HUMAN	SwissProt_2018_01.fasta	66040.3	27	28	39	0.00417	0.455	NKLNDLEDALQQAK	K	E	0.993	34.6	29.3	15.2	34.6	0	0	1	0	2	1599.83	3356.96	1004840	442	455
Dermis	Buttock	20180601_SherrattM_MO_15.raw (Full_Skin_15)	Keratin, type II cytoskeletal 1 OS=Homo sapiens GN=KRT1 PE=1 SV=6	H6VRF8_HUMAN,H6VRG0_HUMAN,H6VRG1_HUMAN,K2C1_HUMAN	SwissProt_2018_01.fasta	66040.3	27	28	39	0.00417	0.455	NKLNDLEDALQQAKEDLAR	K	L	0.997	88.8	28.7	18.6	88.8	0	0	1	0	2	2184.13	4502.12	5958790	442	460
Dermis	Buttock	20180601_SherrattM_MO_15.raw (Full_Skin_15)	Keratin, type II cytoskeletal 1 OS=Homo sapiens GN=KRT1 PE=1 SV=6	H6VRF8_HUMAN,H6VRG0_HUMAN,H6VRG1_HUMAN,K2C1_HUMAN	SwissProt_2018_01.fasta	66040.3	27	28	39	0.00417	0.455	NMQDMVEDYR	K	N	0.997	46.1	25	15.9	46.1	0	1	0	0	2	1300.53	2632.44	2243440	258	267
Dermis	Buttock	20180601_SherrattM_MO_15.raw (Full_Skin_15)	Keratin, type II cytoskeletal 1 OS=Homo sapiens GN=KRT1 PE=1 SV=6	H6VRF8_HUMAN,H6VRG0_HUMAN,H6VRG1_HUMAN,K2C1_HUMAN	SwissProt_2018_01.fasta	66040.3	27	28	39	0.00417	0.455	QISNLQQSISDAEQR	K	G	0.997	87.6	29.5	18.5	87.6	0	1	0	0	2	1716.85	2624.16	2905950	418	432
Dermis	Buttock	20180601_SherrattM_MO_15.raw (Full_Skin_15)	Keratin, type II cytoskeletal 1 OS=Homo sapiens GN=KRT1 PE=1 SV=6	H6VRF8_HUMAN,H6VRG0_HUMAN,H6VRG1_HUMAN,K2C1_HUMAN	SwissProt_2018_01.fasta	66040.3	27	28	39	0.00417	0.455	QISNLQQSISDAEQRGENALKDAK	K	N	0.997	50.9	28.6	16.2	50.9	0	0	1	0	2	2643.33	4232.83	7845320	418	441
Dermis	Buttock	20180601_SherrattM_MO_15.raw (Full_Skin_15)	Keratin, type II cytoskeletal 1 OS=Homo sapiens GN=KRT1 PE=1 SV=6	H6VRF8_HUMAN,H6VRG0_HUMAN,H6VRG1_HUMAN,K2C1_HUMAN	SwissProt_2018_01.fasta	66040.3	27	28	39	0.00417	0.455	SISISVAR	K	G	0.99	34.2	27	22.2	27.2	0	1	0	0	2	832.489	1402.87	3609960	75	82
Dermis	Buttock	20180601_SherrattM_MO_15.raw (Full_Skin_15)	Keratin, type II cytoskeletal 1 OS=Homo sapiens GN=KRT1 PE=1 SV=6	H6VRF8_HUMAN,H6VRG0_HUMAN,H6VRG1_HUMAN,K2C1_HUMAN	SwissProt_2018_01.fasta	66040.3	27	28	39	0.00417	0.455	SKAEAESLYQSK	K	Y	0.997	69.3	28.8	18.2	68.5	0	1	0	0	2	1340.67	846.761	1973520	365	376
Dermis	Buttock	20180601_SherrattM_MO_15.raw (Full_Skin_15)	Keratin, type II cytoskeletal 1 OS=Homo sapiens GN=KRT1 PE=1 SV=6	H6VRF8_HUMAN,H6VRG0_HUMAN,H6VRG1_HUMAN,K2C1_HUMAN	SwissProt_2018_01.fasta	66040.3	27	28	39	0.00417	0.455	SLDLDSIIAEVK	R	A	0.997	77.9	29.2	17.9	77.9	0	2	0	0	2	1302.72	3969.86	8521200	344	355
Dermis	Buttock	20180601_SherrattM_MO_15.raw (Full_Skin_15)	Keratin, type II cytoskeletal 1 OS=Homo sapiens GN=KRT1 PE=1 SV=6	H6VRF8_HUMAN,H6VRG0_HUMAN,H6VRG1_HUMAN,K2C1_HUMAN	SwissProt_2018_01.fasta	66040.3	27	28	39	0.00417	0.455	SLNNQFASFIDK	K	V	0.997	78.5	28.9	18.2	78.2	0	2	0	0	2	1383.69	3522.86	11364600	186	197
Dermis	Buttock	20180601_SherrattM_MO_15.raw (Full_Skin_15)	Keratin, type II cytoskeletal 1 OS=Homo sapiens GN=KRT1 PE=1 SV=6	H6VRF8_HUMAN,H6VRG0_HUMAN,H6VRG1_HUMAN,K2C1_HUMAN	SwissProt_2018_01.fasta	66040.3	27	28	39	0.00417	0.455	SLNNQFASFIDKVR	K	F	0.997	65.2	28.3	17.1	65.2	0	0	1	0	2	1638.86	4237.43	2485920	186	199
Dermis	Buttock	20180601_SherrattM_MO_15.raw (Full_Skin_15)	Keratin, type II cytoskeletal 1 OS=Homo sapiens GN=KRT1 PE=1 SV=6	H6VRF8_HUMAN,H6VRG0_HUMAN,H6VRG1_HUMAN,K2C1_HUMAN	SwissProt_2018_01.fasta	66040.3	27	28	39	0.00417	0.455	SLVNLGGSK	R	S	0.997	45.3	29.9	20.6	40.5	0	1	0	0	2	874.499	1367.51	2048670	66	74
Dermis	Buttock	20180601_SherrattM_MO_15.raw (Full_Skin_15)	Keratin, type II cytoskeletal 1 OS=Homo sapiens GN=KRT1 PE=1 SV=6	H6VRF8_HUMAN,H6VRG0_HUMAN,H6VRG1_HUMAN,K2C1_HUMAN	SwissProt_2018_01.fasta	66040.3	27	28	39	0.00417	0.455	THNLEPYFESFINNLR	R	R	0.997	64	29.6	17	64	0	1	2	0	2	1993.98	4762.87	24672300	224	239
Dermis	Buttock	20180601_SherrattM_MO_15.raw (Full_Skin_15)	Keratin, type II cytoskeletal 1 OS=Homo sapiens GN=KRT1 PE=1 SV=6	H6VRF8_HUMAN,H6VRG0_HUMAN,H6VRG1_HUMAN,K2C1_HUMAN	SwissProt_2018_01.fasta	66040.3	27	28	39	0.00417	0.455	TLLEGEESR	R	M	0.994	34.4	29.1	15.2	34.4	0	1	0	0	2	1033.52	1076.98	935692	484	492
Dermis	Buttock	20180601_SherrattM_MO_15.raw (Full_Skin_15)	Keratin, type II cytoskeletal 1 OS=Homo sapiens GN=KRT1 PE=1 SV=6	H6VRF8_HUMAN,H6VRG0_HUMAN,H6VRG1_HUMAN,K2C1_HUMAN	SwissProt_2018_01.fasta	66040.3	27	28	39	0.00417	0.455	TNAENEFVTIK	R	K	0.997	59.6	29	18.2	58.1	0	2	0	0	2	1265.64	2103.89	6960920	278	288
Dermis	Buttock	20180601_SherrattM_MO_15.raw (Full_Skin_15)	Keratin, type II cytoskeletal 1 OS=Homo sapiens GN=KRT1 PE=1 SV=6	H6VRF8_HUMAN,H6VRG0_HUMAN,H6VRG1_HUMAN,K2C1_HUMAN	SwissProt_2018_01.fasta	66040.3	27	28	39	0.00417	0.455	WELLQQVDTSTR	K	T	0.997	72.8	29.1	17.5	72.8	0	1	0	0	2	1475.75	3762.67	17219100	212	223
Dermis	Buttock	20180601_SherrattM_MO_15.raw (Full_Skin_15)	Tropomyosin alpha-4 chain OS=Homo sapiens GN=TPM4 PE=1 SV=3	TPM4_HUMAN,V9HW56_HUMAN	SwissProt_2018_01.fasta	28522.4	10	10	10	0.00107	0.629	AEGDVAALNR	K	R	0.997	69.6	28.1	24.6	62.3	0	1	0	0	2	1015.52	981.318	5480780	45	54
Dermis	Buttock	20180601_SherrattM_MO_15.raw (Full_Skin_15)	Tropomyosin alpha-4 chain OS=Homo sapiens GN=TPM4 PE=1 SV=3	TPM4_HUMAN,V9HW56_HUMAN	SwissProt_2018_01.fasta	28522.4	10	10	10	0.00107	0.629	AEVSELKCGDLEEELKNVTNNLK	R	S	0.997	103	29.1	19.4	103	0	0	1	0	2	2632.31	4388.94	3141620	147	169
Dermis	Buttock	20180601_SherrattM_MO_15.raw (Full_Skin_15)	Tropomyosin alpha-4 chain OS=Homo sapiens GN=TPM4 PE=1 SV=3	TPM4_HUMAN,V9HW56_HUMAN	SwissProt_2018_01.fasta	28522.4	10	10	10	0.00107	0.629	CGDLEEELKNVTNNLK	K	S	0.997	71.3	30.1	17.5	71.3	0	0	1	0	2	1875.91	4301.45	3146590	154	169
Dermis	Buttock	20180601_SherrattM_MO_15.raw (Full_Skin_15)	Tropomyosin alpha-4 chain OS=Homo sapiens GN=TPM4 PE=1 SV=3	TPM4_HUMAN,V9HW56_HUMAN	SwissProt_2018_01.fasta	28522.4	10	10	10	0.00107	0.629	EENVGLHQTLDQTLNELNCI	K	-	0.997	82.9	27.9	18.2	82.9	0	1	0	0	2	2340.11	4804.18	2472760	229	248
Dermis	Buttock	20180601_SherrattM_MO_15.raw (Full_Skin_15)	Tropomyosin alpha-4 chain OS=Homo sapiens GN=TPM4 PE=1 SV=3	TPM4_HUMAN,V9HW56_HUMAN	SwissProt_2018_01.fasta	28522.4	10	10	10	0.00107	0.629	IQALQQQADEAEDR	K	A	0.997	87.3	28.4	18.5	87.3	0	1	0	0	2	1614.77	1416.63	881891	14	27
Dermis	Buttock	20180601_SherrattM_MO_15.raw (Full_Skin_15)	Tropomyosin alpha-4 chain OS=Homo sapiens GN=TPM4 PE=1 SV=3	TPM4_HUMAN,V9HW56_HUMAN	SwissProt_2018_01.fasta	28522.4	10	10	10	0.00107	0.629	IQALQQQADEAEDRAQGLQR	K	E	0.997	48.3	28.8	16	48.3	0	0	1	0	2	2268.13	2589.09	4293220	14	33
Dermis	Buttock	20180601_SherrattM_MO_15.raw (Full_Skin_15)	Tropomyosin alpha-4 chain OS=Homo sapiens GN=TPM4 PE=1 SV=3	TPM4_HUMAN,V9HW56_HUMAN	SwissProt_2018_01.fasta	28522.4	10	10	10	0.00107	0.629	KIQALQQQADEAEDR	R	A	0.997	118	28.8	20.4	118	0	1	0	0	2	1742.87	1117.6	1229000	13	27
Dermis	Buttock	20180601_SherrattM_MO_15.raw (Full_Skin_15)	Tropomyosin alpha-4 chain OS=Homo sapiens GN=TPM4 PE=1 SV=3	TPM4_HUMAN,V9HW56_HUMAN	SwissProt_2018_01.fasta	28522.4	10	10	10	0.00107	0.629	KLVILEGELERAEER	R	A	0.963	25.7	27.2	14.6	25.7	0	0	1	0	2	1783.99	2842.2	5474050	132	146
Dermis	Buttock	20180601_SherrattM_MO_15.raw (Full_Skin_15)	Tropomyosin alpha-4 chain OS=Homo sapiens GN=TPM4 PE=1 SV=3	TPM4_HUMAN,V9HW56_HUMAN	SwissProt_2018_01.fasta	28522.4	10	10	10	0.00107	0.629	LAQAKEENVGLHQTLDQTLNELNCI	K	-	0.997	49.1	28	16.1	49.1	0	0	1	0	2	2851.43	4575.76	4051310	224	248
Dermis	Buttock	20180601_SherrattM_MO_15.raw (Full_Skin_15)	Tropomyosin alpha-4 chain OS=Homo sapiens GN=TPM4 PE=1 SV=3	TPM4_HUMAN,V9HW56_HUMAN	SwissProt_2018_01.fasta	28522.4	10	10	10	0.00107	0.629	TIDDLEEK	K	L	0.99	37.9	27.7	19.1	34.2	0	1	0	0	2	962.468	1066.05	2407890	216	223
Dermis	Buttock	20180601_SherrattM_MO_15.raw (Full_Skin_15)	Rho GDP-dissociation inhibitor 1 OS=Homo sapiens GN=ARHGDIA PE=1 SV=3	GDIR1_HUMAN,J3KTF8_HUMAN,J3QQX2_HUMAN,V9HWE8_HUMAN	SwissProt_2018_01.fasta	23207.5	3	4	5	0.000535	0.157	AEEYEFLTPVEEAPK	R	G	0.997	35.7	28.2	15.2	35.7	0	2	0	0	2	1751.84	3955.33	3069170	153	167
Dermis	Buttock	20180601_SherrattM_MO_15.raw (Full_Skin_15)	Rho GDP-dissociation inhibitor 1 OS=Homo sapiens GN=ARHGDIA PE=1 SV=3	GDIR1_HUMAN,J3KTF8_HUMAN,J3QQX2_HUMAN,V9HWE8_HUMAN	SwissProt_2018_01.fasta	23207.5	3	4	5	0.000535	0.157	SIQEIQELDKDDESLR	K	K	0.997	73.9	29.2	17.6	73.9	0	1	1	0	2	1917.94	2885.11	7142610	34	49
Dermis	Buttock	20180601_SherrattM_MO_15.raw (Full_Skin_15)	Rho GDP-dissociation inhibitor 1 OS=Homo sapiens GN=ARHGDIA PE=1 SV=3	GDIR1_HUMAN,J3KTF8_HUMAN,J3QQX2_HUMAN,V9HWE8_HUMAN	SwissProt_2018_01.fasta	23207.5	3	4	5	0.000535	0.157	SIQEIQELDKDDESLRK	K	Y	0.997	44.1	29.5	15.8	44.1	0	0	1	0	2	2046.04	2237.97	3810540	34	50
Dermis	Buttock	20180601_SherrattM_MO_15.raw (Full_Skin_15)	UTP--glucose-1-phosphate uridylyltransferase OS=Homo sapiens GN=UGP2 PE=1 SV=5	A0A087WYS1_HUMAN,B4DUP2_HUMAN,E7EUC7_HUMAN,Q53QE9_HUMAN,UGPA_HUMAN	SwissProt_2018_01.fasta	56942	2	2	2	0.000214	0.0531	LVEIAQVPK	R	A	0.993	32.1	25	15	32.1	0	1	0	0	2	996.609	1949.54	883986	304	312
Dermis	Buttock	20180601_SherrattM_MO_15.raw (Full_Skin_15)	UTP--glucose-1-phosphate uridylyltransferase OS=Homo sapiens GN=UGP2 PE=1 SV=5	A0A087WYS1_HUMAN,B4DUP2_HUMAN,E7EUC7_HUMAN,Q53QE9_HUMAN,UGPA_HUMAN	SwissProt_2018_01.fasta	56942	2	2	2	0.000214	0.0531	NENTFLDLTVQQIEHLNK	R	T	0.997	48.7	29.1	16	48.7	0	0	1	0	2	2156.1	4729.87	2296200	134	151
Dermis	Buttock	20180601_SherrattM_MO_15.raw (Full_Skin_15)	Annexin A2 OS=Homo sapiens GN=ANXA2 PE=1 SV=2	A0A024R5Z7_HUMAN,ANXA2_HUMAN,V9HW65_HUMAN	SwissProt_2018_01.fasta	38606.1	18	26	39	0.00417	0.499	AEDGSVIDYELIDQDAR	R	D	0.997	105	26.7	19.5	105	0	1	0	0	2	1908.88	4060.95	3039520	180	196
Dermis	Buttock	20180601_SherrattM_MO_15.raw (Full_Skin_15)	Annexin A2 OS=Homo sapiens GN=ANXA2 PE=1 SV=2	A0A024R5Z7_HUMAN,ANXA2_HUMAN,V9HW65_HUMAN	SwissProt_2018_01.fasta	38606.1	18	26	39	0.00417	0.499	DALNIETAIK	R	T	0.997	55.6	31.8	16.5	55.6	0	2	0	0	2	1087.6	2970.19	26928200	38	47
Dermis	Buttock	20180601_SherrattM_MO_15.raw (Full_Skin_15)	Annexin A2 OS=Homo sapiens GN=ANXA2 PE=1 SV=2	A0A024R5Z7_HUMAN,ANXA2_HUMAN,V9HW65_HUMAN	SwissProt_2018_01.fasta	38606.1	18	26	39	0.00417	0.499	DIISDTSGDFR	K	K	0.997	39	25.1	15.4	39	0	2	0	0	2	1225.57	3085.84	5694220	158	168
Dermis	Buttock	20180601_SherrattM_MO_15.raw (Full_Skin_15)	Annexin A2 OS=Homo sapiens GN=ANXA2 PE=1 SV=2	A0A024R5Z7_HUMAN,ANXA2_HUMAN,V9HW65_HUMAN	SwissProt_2018_01.fasta	38606.1	18	26	39	0.00417	0.499	DIISDTSGDFRK	K	L	0.997	57.2	28.1	23.8	50.1	0	1	1	0	2	1353.66	2259.42	13842700	158	169
Dermis	Buttock	20180601_SherrattM_MO_15.raw (Full_Skin_15)	Annexin A2 OS=Homo sapiens GN=ANXA2 PE=1 SV=2	A0A024R5Z7_HUMAN,ANXA2_HUMAN,V9HW65_HUMAN	SwissProt_2018_01.fasta	38606.1	18	26	39	0.00417	0.499	GLGTDEDSLIEIICSR	K	T	0.997	97.9	31.5	19.1	97.9	0	2	0	0	2	1777.86	4983.11	4949920	120	135
Dermis	Buttock	20180601_SherrattM_MO_15.raw (Full_Skin_15)	Annexin A2 OS=Homo sapiens GN=ANXA2 PE=1 SV=2	A0A024R5Z7_HUMAN,ANXA2_HUMAN,V9HW65_HUMAN	SwissProt_2018_01.fasta	38606.1	18	26	39	0.00417	0.499	GVDEVTIVNILTNR	K	S	0.997	99.4	28.7	19.2	99.4	0	2	1	0	2	1542.85	4706.62	25182100	50	63
Dermis	Buttock	20180601_SherrattM_MO_15.raw (Full_Skin_15)	Annexin A2 OS=Homo sapiens GN=ANXA2 PE=1 SV=2	A0A024R5Z7_HUMAN,ANXA2_HUMAN,V9HW65_HUMAN	SwissProt_2018_01.fasta	38606.1	18	26	39	0.00417	0.499	KELASALK	K	S	0.99	62.2	26.1	57.6	21.4	0	1	0	0	2	859.525	814.046	8851430	81	88
Dermis	Buttock	20180601_SherrattM_MO_15.raw (Full_Skin_15)	Annexin A2 OS=Homo sapiens GN=ANXA2 PE=1 SV=2	A0A024R5Z7_HUMAN,ANXA2_HUMAN,V9HW65_HUMAN	SwissProt_2018_01.fasta	38606.1	18	26	39	0.00417	0.499	LSLEGDHSTPPSAYGSVK	K	A	0.997	93.6	29.5	18.9	93.6	0	1	3	0	2	1844.9	1909.79	13946600	11	28
Dermis	Buttock	20180601_SherrattM_MO_15.raw (Full_Skin_15)	Annexin A2 OS=Homo sapiens GN=ANXA2 PE=1 SV=2	A0A024R5Z7_HUMAN,ANXA2_HUMAN,V9HW65_HUMAN	SwissProt_2018_01.fasta	38606.1	18	26	39	0.00417	0.499	QDIAFAYQR	R	R	0.997	41.7	29.1	19.4	37.9	0	1	0	0	2	1111.55	2029.93	3509140	69	77
Dermis	Buttock	20180601_SherrattM_MO_15.raw (Full_Skin_15)	Annexin A2 OS=Homo sapiens GN=ANXA2 PE=1 SV=2	A0A024R5Z7_HUMAN,ANXA2_HUMAN,V9HW65_HUMAN	SwissProt_2018_01.fasta	38606.1	18	26	39	0.00417	0.499	RAEDGSVIDYELIDQDAR	R	D	0.997	81.8	28.1	18.1	81.8	0	2	3	0	2	2064.98	3427.53	21784900	179	196
Dermis	Buttock	20180601_SherrattM_MO_15.raw (Full_Skin_15)	Annexin A2 OS=Homo sapiens GN=ANXA2 PE=1 SV=2	A0A024R5Z7_HUMAN,ANXA2_HUMAN,V9HW65_HUMAN	SwissProt_2018_01.fasta	38606.1	18	26	39	0.00417	0.499	SALSGHLETVILGLLK	K	T	0.997	102	25	19.4	102	0	1	1	0	2	1650.98	4944.65	38332600	89	104
Dermis	Buttock	20180601_SherrattM_MO_15.raw (Full_Skin_15)	Annexin A2 OS=Homo sapiens GN=ANXA2 PE=1 SV=2	A0A024R5Z7_HUMAN,ANXA2_HUMAN,V9HW65_HUMAN	SwissProt_2018_01.fasta	38606.1	18	26	39	0.00417	0.499	SYSPYDMLESIR	K	K	0.997	48.6	26.6	16	48.6	0	1	0	0	2	1460.67	4531.59	2830690	234	245
Dermis	Buttock	20180601_SherrattM_MO_15.raw (Full_Skin_15)	Annexin A2 OS=Homo sapiens GN=ANXA2 PE=1 SV=2	A0A024R5Z7_HUMAN,ANXA2_HUMAN,V9HW65_HUMAN	SwissProt_2018_01.fasta	38606.1	18	26	39	0.00417	0.499	TDLEKDIISDTSGDFR	K	K	0.997	76.7	31	17.8	76.7	0	2	2	0	2	1811.87	3801.8	45480600	153	168
Dermis	Buttock	20180601_SherrattM_MO_15.raw (Full_Skin_15)	Annexin A2 OS=Homo sapiens GN=ANXA2 PE=1 SV=2	A0A024R5Z7_HUMAN,ANXA2_HUMAN,V9HW65_HUMAN	SwissProt_2018_01.fasta	38606.1	18	26	39	0.00417	0.499	TDLEKDIISDTSGDFRK	K	L	0.997	74.5	28.9	17.7	74.5	0	1	2	0	2	1939.96	3108.01	94553100	153	169
Dermis	Buttock	20180601_SherrattM_MO_15.raw (Full_Skin_15)	Annexin A2 OS=Homo sapiens GN=ANXA2 PE=1 SV=2	A0A024R5Z7_HUMAN,ANXA2_HUMAN,V9HW65_HUMAN	SwissProt_2018_01.fasta	38606.1	18	26	39	0.00417	0.499	TKGVDEVTIVNILTNR	K	S	0.997	90.9	26.5	18.7	90.9	0	1	1	0	2	1771.99	4334.15	9314820	48	63
Dermis	Buttock	20180601_SherrattM_MO_15.raw (Full_Skin_15)	Annexin A2 OS=Homo sapiens GN=ANXA2 PE=1 SV=2	A0A024R5Z7_HUMAN,ANXA2_HUMAN,V9HW65_HUMAN	SwissProt_2018_01.fasta	38606.1	18	26	39	0.00417	0.499	TNQELQEINR	R	V	0.997	69.4	29.6	17.3	69.4	0	2	0	0	2	1244.62	1095.66	12295500	136	145
Dermis	Buttock	20180601_SherrattM_MO_15.raw (Full_Skin_15)	Annexin A2 OS=Homo sapiens GN=ANXA2 PE=1 SV=2	A0A024R5Z7_HUMAN,ANXA2_HUMAN,V9HW65_HUMAN	SwissProt_2018_01.fasta	38606.1	18	26	39	0.00417	0.499	TPAQYDASELK	K	A	0.997	68.8	28.8	17.3	68.8	0	1	0	0	2	1222.6	1270.24	4628210	105	115
Dermis	Buttock	20180601_SherrattM_MO_15.raw (Full_Skin_15)	Annexin A2 OS=Homo sapiens GN=ANXA2 PE=1 SV=2	A0A024R5Z7_HUMAN,ANXA2_HUMAN,V9HW65_HUMAN	SwissProt_2018_01.fasta	38606.1	18	26	39	0.00417	0.499	WISIMTER	K	S	0.99	34.1	29.5	16.2	33.1	0	1	0	0	2	1035.53	3119.01	13438200	213	220
Dermis	Buttock	20180601_SherrattM_MO_15.raw (Full_Skin_15)	Guanine nucleotide-binding protein G(i) subunit alpha-2 OS=Homo sapiens GN=GNAI2 PE=1 SV=3	GNAI2_HUMAN	SwissProt_2018_01.fasta	40452	2	2	2	0.000214	0.0845	AMGNLQIDFADPSRADDAR	K	Q	0.994	36.3	27	15.3	36.3	0	0	1	0	2	2062.96	3466.71	671645	87	105
Dermis	Buttock	20180601_SherrattM_MO_15.raw (Full_Skin_15)	Guanine nucleotide-binding protein G(i) subunit alpha-2 OS=Homo sapiens GN=GNAI2 PE=1 SV=3	GNAI2_HUMAN	SwissProt_2018_01.fasta	40452	2	2	2	0.000214	0.0845	LLLLGAGESGK	K	S	0.997	44.2	28.5	28	0	0	1	0	0	2	1057.63	2535.26	1824980	36	46
Dermis	Buttock	20180601_SherrattM_MO_15.raw (Full_Skin_15)	T-complex protein 1 subunit epsilon OS=Homo sapiens GN=CCT5 PE=1 SV=1	Q9BU08_HUMAN,TCPE_HUMAN,V9HW37_HUMAN	SwissProt_2018_01.fasta	59672.4	2	2	2	0.000214	0.037	DVDFELIKVEGK	R	V	0.997	55.4	29.4	16.5	55.4	0	1	0	0	2	1391.74	3579.88	911810	203	214
Dermis	Buttock	20180601_SherrattM_MO_15.raw (Full_Skin_15)	T-complex protein 1 subunit epsilon OS=Homo sapiens GN=CCT5 PE=1 SV=1	Q9BU08_HUMAN,TCPE_HUMAN,V9HW37_HUMAN	SwissProt_2018_01.fasta	59672.4	2	2	2	0.000214	0.037	LMGLEALK	R	S	0.989	35	30.9	15.2	35	0	1	0	0	2	874.507	3028.64	1062310	28	35
Dermis	Buttock	20180601_SherrattM_MO_15.raw (Full_Skin_15)	Mimecan OS=Homo sapiens GN=OGN PE=1 SV=1	A8K0R3_HUMAN,B4DI63_HUMAN,MIME_HUMAN	SwissProt_2018_01.fasta	33925	7	11	28	0.00299	0.205	DFADIPNLR	K	R	0.997	34.9	30.7	15.2	34.9	0	5	0	0	2	1060.54	3654.35	461248000	138	146
Dermis	Buttock	20180601_SherrattM_MO_15.raw (Full_Skin_15)	Mimecan OS=Homo sapiens GN=OGN PE=1 SV=1	A8K0R3_HUMAN,B4DI63_HUMAN,MIME_HUMAN	SwissProt_2018_01.fasta	33925	7	11	28	0.00299	0.205	DRIEEIRLEGNPIVLGK	R	H	0.997	50.3	25	16.1	50.3	0	1	2	0	2	1951.1	3397.4	32713700	265	281
Dermis	Buttock	20180601_SherrattM_MO_15.raw (Full_Skin_15)	Mimecan OS=Homo sapiens GN=OGN PE=1 SV=1	A8K0R3_HUMAN,B4DI63_HUMAN,MIME_HUMAN	SwissProt_2018_01.fasta	33925	7	11	28	0.00299	0.205	IEEIRLEGNPIVLGK	R	H	0.997	59.4	25	16.7	59.4	0	2	2	0	2	1679.97	3563.63	93772500	267	281
Dermis	Buttock	20180601_SherrattM_MO_15.raw (Full_Skin_15)	Mimecan OS=Homo sapiens GN=OGN PE=1 SV=1	A8K0R3_HUMAN,B4DI63_HUMAN,MIME_HUMAN	SwissProt_2018_01.fasta	33925	7	11	28	0.00299	0.205	LDFTGNLIEDIEDGTFSK	R	L	0.997	130	28.8	21.1	130	0	4	0	0	2	2013.97	5069.11	178702000	148	165
Dermis	Buttock	20180601_SherrattM_MO_15.raw (Full_Skin_15)	Mimecan OS=Homo sapiens GN=OGN PE=1 SV=1	A8K0R3_HUMAN,B4DI63_HUMAN,MIME_HUMAN	SwissProt_2018_01.fasta	33925	7	11	28	0.00299	0.205	LEGNPIVLGK	R	H	0.997	58.2	25	16.6	58.2	0	3	0	0	2	1039.61	1993.44	274786000	272	281
Dermis	Buttock	20180601_SherrattM_MO_15.raw (Full_Skin_15)	Mimecan OS=Homo sapiens GN=OGN PE=1 SV=1	A8K0R3_HUMAN,B4DI63_HUMAN,MIME_HUMAN	SwissProt_2018_01.fasta	33925	7	11	28	0.00299	0.205	LSLLEELSLAENQLLK	K	L	0.997	102	25.1	19.4	102	0	2	1	0	2	1813.03	4973.68	122675000	166	181
Dermis	Buttock	20180601_SherrattM_MO_15.raw (Full_Skin_15)	Mimecan OS=Homo sapiens GN=OGN PE=1 SV=1	A8K0R3_HUMAN,B4DI63_HUMAN,MIME_HUMAN	SwissProt_2018_01.fasta	33925	7	11	28	0.00299	0.205	RLDFTGNLIEDIEDGTFSK	R	L	0.997	109	29.4	19.8	109	0	3	3	0	2	2170.07	4943.7	109519000	147	165
Dermis	Buttock	20180601_SherrattM_MO_15.raw (Full_Skin_15)	Actin, alpha cardiac muscle 1 OS=Homo sapiens GN=ACTC1 PE=1 SV=1	ACTC_HUMAN	SwissProt_2018_01.fasta	42020.1	17	30	47	0.00503	0.557	AGFAGDDAPR	K	A	0.997	71.2	26.1	19.3	69.4	0	1	0	0	2	976.448	912.965	34490200	21	30
Dermis	Buttock	20180601_SherrattM_MO_15.raw (Full_Skin_15)	Actin, alpha cardiac muscle 1 OS=Homo sapiens GN=ACTC1 PE=1 SV=1	ACTC_HUMAN	SwissProt_2018_01.fasta	42020.1	17	30	47	0.00503	0.557	CPETLFQPSFIGMESAGIHETTYNSIMK	R	C	0.997	75.3	25.9	17.7	75.3	0	0	1	0	2	3188.47	4676.29	6279920	259	286
Dermis	Buttock	20180601_SherrattM_MO_15.raw (Full_Skin_15)	Actin, alpha cardiac muscle 1 OS=Homo sapiens GN=ACTC1 PE=1 SV=1	ACTC_HUMAN	SwissProt_2018_01.fasta	42020.1	17	30	47	0.00503	0.557	DLTDYLMK	R	I	0.99	33.1	27.4	15.1	33.1	0	4	0	0	2	998.486	3954.77	142947000	186	193
Dermis	Buttock	20180601_SherrattM_MO_15.raw (Full_Skin_15)	Actin, alpha cardiac muscle 1 OS=Homo sapiens GN=ACTC1 PE=1 SV=1	ACTC_HUMAN	SwissProt_2018_01.fasta	42020.1	17	30	47	0.00503	0.557	DLYANNVLSGGTTMYPGIADR	K	M	0.997	147	28.1	22.2	147	0	2	1	0	2	2228.07	4441.5	92864100	294	314
Dermis	Buttock	20180601_SherrattM_MO_15.raw (Full_Skin_15)	Actin, alpha cardiac muscle 1 OS=Homo sapiens GN=ACTC1 PE=1 SV=1	ACTC_HUMAN	SwissProt_2018_01.fasta	42020.1	17	30	47	0.00503	0.557	DSYVGDEAQSK	K	R	0.997	44.5	25	15.8	44.5	0	1	0	0	2	1198.52	806.895	8278660	53	63
Dermis	Buttock	20180601_SherrattM_MO_15.raw (Full_Skin_15)	Actin, alpha cardiac muscle 1 OS=Homo sapiens GN=ACTC1 PE=1 SV=1	ACTC_HUMAN	SwissProt_2018_01.fasta	42020.1	17	30	47	0.00503	0.557	DSYVGDEAQSKR	K	G	0.997	42.4	27.1	15.6	42.4	0	0	1	0	2	1354.62	750.859	5039130	53	64
Dermis	Buttock	20180601_SherrattM_MO_15.raw (Full_Skin_15)	Actin, alpha cardiac muscle 1 OS=Homo sapiens GN=ACTC1 PE=1 SV=1	ACTC_HUMAN	SwissProt_2018_01.fasta	42020.1	17	30	47	0.00503	0.557	EITALAPSTMK	K	I	0.997	49	30.1	16.3	48.8	0	5	0	0	2	1161.62	1960.12	228883000	318	328
Dermis	Buttock	20180601_SherrattM_MO_15.raw (Full_Skin_15)	Actin, alpha cardiac muscle 1 OS=Homo sapiens GN=ACTC1 PE=1 SV=1	ACTC_HUMAN	SwissProt_2018_01.fasta	42020.1	17	30	47	0.00503	0.557	GYSFVTTAER	R	E	0.997	50.1	26.7	16.1	50.1	0	2	0	0	2	1130.55	1852.44	24942900	199	208
Dermis	Buttock	20180601_SherrattM_MO_15.raw (Full_Skin_15)	Actin, alpha cardiac muscle 1 OS=Homo sapiens GN=ACTC1 PE=1 SV=1	ACTC_HUMAN	SwissProt_2018_01.fasta	42020.1	17	30	47	0.00503	0.557	HQGVMVGMGQK	R	D	0.997	64.6	30.1	17	37.6	0	2	1	0	2	1187.57	784.439	16721100	42	52
Dermis	Buttock	20180601_SherrattM_MO_15.raw (Full_Skin_15)	Actin, alpha cardiac muscle 1 OS=Homo sapiens GN=ACTC1 PE=1 SV=1	ACTC_HUMAN	SwissProt_2018_01.fasta	42020.1	17	30	47	0.00503	0.557	IKIIAPPER	K	K	0.997	49.9	25	17.6	48.3	0	1	1	0	2	1036.65	1257.99	3781520	329	337
Dermis	Buttock	20180601_SherrattM_MO_15.raw (Full_Skin_15)	Actin, alpha cardiac muscle 1 OS=Homo sapiens GN=ACTC1 PE=1 SV=1	ACTC_HUMAN	SwissProt_2018_01.fasta	42020.1	17	30	47	0.00503	0.557	KDLYANNVLSGGTTMYPGIADR	R	M	0.997	92.5	29.4	19.5	91.8	0	1	2	0	2	2356.16	3712.5	10807700	293	314
Dermis	Buttock	20180601_SherrattM_MO_15.raw (Full_Skin_15)	Actin, alpha cardiac muscle 1 OS=Homo sapiens GN=ACTC1 PE=1 SV=1	ACTC_HUMAN	SwissProt_2018_01.fasta	42020.1	17	30	47	0.00503	0.557	LCYVALDFENEMATAASSSSLEK	K	S	0.997	109	26.1	19.8	109	0	1	1	0	2	2536.16	4819.36	13080000	218	240
Dermis	Buttock	20180601_SherrattM_MO_15.raw (Full_Skin_15)	Actin, alpha cardiac muscle 1 OS=Homo sapiens GN=ACTC1 PE=1 SV=1	ACTC_HUMAN	SwissProt_2018_01.fasta	42020.1	17	30	47	0.00503	0.557	MQKEITALAPSTMK	R	I	0.997	67.6	29.7	17.3	67.6	0	1	1	0	2	1548.81	1816.73	1830560	315	328
Dermis	Buttock	20180601_SherrattM_MO_15.raw (Full_Skin_15)	Actin, alpha cardiac muscle 1 OS=Homo sapiens GN=ACTC1 PE=1 SV=1	ACTC_HUMAN	SwissProt_2018_01.fasta	42020.1	17	30	47	0.00503	0.557	QEYDEAGPSIVHR	K	K	0.997	109	28	19.8	109	0	2	2	0	2	1500.71	1266.08	33568800	362	374
Dermis	Buttock	20180601_SherrattM_MO_15.raw (Full_Skin_15)	Actin, alpha cardiac muscle 1 OS=Homo sapiens GN=ACTC1 PE=1 SV=1	ACTC_HUMAN	SwissProt_2018_01.fasta	42020.1	17	30	47	0.00503	0.557	SYELPDGQVITIGNER	K	F	0.997	107	29.7	19.7	107	0	6	1	0	2	1790.89	4161.1	259963000	241	256
Dermis	Buttock	20180601_SherrattM_MO_15.raw (Full_Skin_15)	Actin, alpha cardiac muscle 1 OS=Homo sapiens GN=ACTC1 PE=1 SV=1	ACTC_HUMAN	SwissProt_2018_01.fasta	42020.1	17	30	47	0.00503	0.557	VAPEEHPTLLTEAPLNPK	R	A	0.997	62.9	28.2	16.9	62.9	0	1	2	0	2	1956.04	2705.82	195653000	98	115
Dermis	Buttock	20180601_SherrattM_MO_15.raw (Full_Skin_15)	Actin, alpha cardiac muscle 1 OS=Homo sapiens GN=ACTC1 PE=1 SV=1	ACTC_HUMAN	SwissProt_2018_01.fasta	42020.1	17	30	47	0.00503	0.557	YPIEHGIITNWDDMEK	K	I	0.997	58.2	28.3	16.6	58.2	0	2	1	0	2	1960.91	3564.8	36227200	71	86
Dermis	Buttock	20180601_SherrattM_MO_15.raw (Full_Skin_15)	Drebrin OS=Homo sapiens GN=DBN1 PE=1 SV=4	DREB_HUMAN	SwissProt_2018_01.fasta	71428.6	2	2	2	0.000214	0.0416	MAPTPIPTR	R	S	0.997	41.2	28.6	21.6	35.2	0	1	0	0	2	983.534	1217.89	1454300	328	336
Dermis	Buttock	20180601_SherrattM_MO_15.raw (Full_Skin_15)	Drebrin OS=Homo sapiens GN=DBN1 PE=1 SV=4	DREB_HUMAN	SwissProt_2018_01.fasta	71428.6	2	2	2	0.000214	0.0416	SPSDSSTASTPVAEQIER	R	A	0.997	45.1	27.9	15.8	45.1	0	1	0	0	2	1861.88	1667.43	966750	337	354
Dermis	Buttock	20180601_SherrattM_MO_15.raw (Full_Skin_15)	Guanine nucleotide-binding protein G(I)/G(S)/G(T) subunit beta-2 OS=Homo sapiens GN=GNB2 PE=1 SV=3	GBB2_HUMAN,Q6FHM2_HUMAN	SwissProt_2018_01.fasta	37331.8	2	2	2	0.000214	0.121	ACGDSTLTQITAGLDPVGR	K	I	0.997	72.2	28.8	17.5	72.2	0	1	0	0	2	1931.95	4409.22	3507090	24	42
Dermis	Buttock	20180601_SherrattM_MO_15.raw (Full_Skin_15)	Guanine nucleotide-binding protein G(I)/G(S)/G(T) subunit beta-2 OS=Homo sapiens GN=GNB2 PE=1 SV=3	GBB2_HUMAN,Q6FHM2_HUMAN	SwissProt_2018_01.fasta	37331.8	2	2	2	0.000214	0.121	TFVSGACDASIK	R	L	0.997	66.6	26.6	17.2	66.6	0	1	0	0	2	1255.6	1578.64	2107200	198	209
Dermis	Buttock	20180601_SherrattM_MO_15.raw (Full_Skin_15)	Pyruvate dehydrogenase E1 component subunit beta, mitochondrial OS=Homo sapiens GN=PDHB PE=1 SV=3	ODPB_HUMAN	SwissProt_2018_01.fasta	39233.4	2	2	2	0.000214	0.0613	EGVECEVINMR	K	T	0.997	49.3	29.9	16.1	49.3	0	1	0	0	2	1335.6	2579.9	616993	259	269
Dermis	Buttock	20180601_SherrattM_MO_15.raw (Full_Skin_15)	Pyruvate dehydrogenase E1 component subunit beta, mitochondrial OS=Homo sapiens GN=PDHB PE=1 SV=3	ODPB_HUMAN	SwissProt_2018_01.fasta	39233.4	2	2	2	0.000214	0.0613	ILEDNSIPQVK	K	D	0.997	43.3	27.9	19.6	39.4	0	1	0	0	2	1255.69	2214.36	604004	337	347
Dermis	Buttock	20180601_SherrattM_MO_15.raw (Full_Skin_15)	Keratin, type I cytoskeletal 10 OS=Homo sapiens GN=KRT10 PE=1 SV=6	K1C10_HUMAN	SwissProt_2018_01.fasta	58828.8	23	28	38	0.00406	0.502	ADLEMQIESLTEELAYLK	K	K	0.997	93.8	29.5	18.9	93.8	0	1	0	0	2	2096.05	4972.37	18022500	267	284
Dermis	Buttock	20180601_SherrattM_MO_15.raw (Full_Skin_15)	Keratin, type I cytoskeletal 10 OS=Homo sapiens GN=KRT10 PE=1 SV=6	K1C10_HUMAN	SwissProt_2018_01.fasta	58828.8	23	28	38	0.00406	0.502	AETECQNTEYQQLLDIK	R	I	0.997	117	26.7	20.3	117	0	1	1	0	2	2082.97	3863.79	1802110	423	439
Dermis	Buttock	20180601_SherrattM_MO_15.raw (Full_Skin_15)	Keratin, type I cytoskeletal 10 OS=Homo sapiens GN=KRT10 PE=1 SV=6	K1C10_HUMAN	SwissProt_2018_01.fasta	58828.8	23	28	38	0.00406	0.502	ALEESNYELEGK	R	I	0.997	66.3	34	17.1	66.3	0	1	0	0	2	1381.65	1674.4	1056510	166	177
Dermis	Buttock	20180601_SherrattM_MO_15.raw (Full_Skin_15)	Keratin, type I cytoskeletal 10 OS=Homo sapiens GN=KRT10 PE=1 SV=6	K1C10_HUMAN	SwissProt_2018_01.fasta	58828.8	23	28	38	0.00406	0.502	DAEAWFNEK	K	S	0.997	28.3	25	14.8	28.3	0	1	0	0	2	1109.49	2757.92	3949620	335	343
Dermis	Buttock	20180601_SherrattM_MO_15.raw (Full_Skin_15)	Keratin, type I cytoskeletal 10 OS=Homo sapiens GN=KRT10 PE=1 SV=6	K1C10_HUMAN	SwissProt_2018_01.fasta	58828.8	23	28	38	0.00406	0.502	ELTTEIDNNIEQISSYK	K	S	0.997	96.8	28.6	19.1	96.8	0	1	0	0	2	1996.97	4369.02	7111580	346	362
Dermis	Buttock	20180601_SherrattM_MO_15.raw (Full_Skin_15)	Keratin, type I cytoskeletal 10 OS=Homo sapiens GN=KRT10 PE=1 SV=6	K1C10_HUMAN	SwissProt_2018_01.fasta	58828.8	23	28	38	0.00406	0.502	ELTTEIDNNIEQISSYKSEITELR	K	R	0.997	81.4	28.8	18.1	81.4	0	0	1	0	2	2825.41	4631.6	9340930	346	369
Dermis	Buttock	20180601_SherrattM_MO_15.raw (Full_Skin_15)	Keratin, type I cytoskeletal 10 OS=Homo sapiens GN=KRT10 PE=1 SV=6	K1C10_HUMAN	SwissProt_2018_01.fasta	58828.8	23	28	38	0.00406	0.502	GSLGGGFSSGGFSGGSFSR	K	G	0.997	90.9	25.4	18.7	90.9	0	1	0	0	2	1707.77	3254.28	1277150	41	59
Dermis	Buttock	20180601_SherrattM_MO_15.raw (Full_Skin_15)	Keratin, type I cytoskeletal 10 OS=Homo sapiens GN=KRT10 PE=1 SV=6	K1C10_HUMAN	SwissProt_2018_01.fasta	58828.8	23	28	38	0.00406	0.502	GSSGGGCFGGSSGGYGGLGGFGGGSFR	R	G	0.969	22.7	25	14.4	22.7	0	0	1	0	2	2342.98	3937.94	2128980	60	86
Dermis	Buttock	20180601_SherrattM_MO_15.raw (Full_Skin_15)	Keratin, type I cytoskeletal 10 OS=Homo sapiens GN=KRT10 PE=1 SV=6	K1C10_HUMAN	SwissProt_2018_01.fasta	58828.8	23	28	38	0.00406	0.502	IRLENEIQTYR	K	S	0.997	62.8	30.5	16.9	62.8	0	1	1	0	2	1434.77	1987.98	2005850	440	450
Dermis	Buttock	20180601_SherrattM_MO_15.raw (Full_Skin_15)	Keratin, type I cytoskeletal 10 OS=Homo sapiens GN=KRT10 PE=1 SV=6	K1C10_HUMAN	SwissProt_2018_01.fasta	58828.8	23	28	38	0.00406	0.502	KDAEAWFNEK	R	S	0.997	56.8	25.7	23.6	49.8	0	1	1	0	2	1237.58	1611.86	1628540	334	343
Dermis	Buttock	20180601_SherrattM_MO_15.raw (Full_Skin_15)	Keratin, type I cytoskeletal 10 OS=Homo sapiens GN=KRT10 PE=1 SV=6	K1C10_HUMAN	SwissProt_2018_01.fasta	58828.8	23	28	38	0.00406	0.502	LKYENEVALR	R	Q	0.994	30.5	28.5	34.3	11.1	0	1	0	0	2	1234.68	1427.03	3921450	236	245
Dermis	Buttock	20180601_SherrattM_MO_15.raw (Full_Skin_15)	Keratin, type I cytoskeletal 10 OS=Homo sapiens GN=KRT10 PE=1 SV=6	K1C10_HUMAN	SwissProt_2018_01.fasta	58828.8	23	28	38	0.00406	0.502	NQILNLTTDNANILLQIDNAR	K	L	0.997	152	27.8	22.5	152	0	1	1	0	2	2367.26	4817.28	8977410	208	228
Dermis	Buttock	20180601_SherrattM_MO_15.raw (Full_Skin_15)	Keratin, type I cytoskeletal 10 OS=Homo sapiens GN=KRT10 PE=1 SV=6	K1C10_HUMAN	SwissProt_2018_01.fasta	58828.8	23	28	38	0.00406	0.502	NVQALEIELQSQLALK	R	Q	0.997	88.4	25	18.5	88.4	0	8	3	0	2	1797.01	4728.73	42109400	371	386
Dermis	Buttock	20180601_SherrattM_MO_15.raw (Full_Skin_15)	Keratin, type I cytoskeletal 10 OS=Homo sapiens GN=KRT10 PE=1 SV=6	K1C10_HUMAN	SwissProt_2018_01.fasta	58828.8	23	28	38	0.00406	0.502	QSLEASLAETEGR	K	Y	0.997	101	29.3	22.3	98.1	0	1	0	0	2	1390.68	2344.81	3538130	387	399
Dermis	Buttock	20180601_SherrattM_MO_15.raw (Full_Skin_15)	Keratin, type I cytoskeletal 10 OS=Homo sapiens GN=KRT10 PE=1 SV=6	K1C10_HUMAN	SwissProt_2018_01.fasta	58828.8	23	28	38	0.00406	0.502	QSVEADINGLRR	R	V	0.963	24.5	30	21.8	17.2	0	1	0	0	2	1357.72	1721.06	1177250	246	257
Dermis	Buttock	20180601_SherrattM_MO_15.raw (Full_Skin_15)	Keratin, type I cytoskeletal 10 OS=Homo sapiens GN=KRT10 PE=1 SV=6	K1C10_HUMAN	SwissProt_2018_01.fasta	58828.8	23	28	38	0.00406	0.502	RVLDELTLTK	R	A	0.997	45.9	27.9	34.9	26.9	0	1	0	0	2	1187.7	2169.32	1666590	257	266
Dermis	Buttock	20180601_SherrattM_MO_15.raw (Full_Skin_15)	Keratin, type I cytoskeletal 10 OS=Homo sapiens GN=KRT10 PE=1 SV=6	K1C10_HUMAN	SwissProt_2018_01.fasta	58828.8	23	28	38	0.00406	0.502	SGGGGGGGGCGGGGGVSSLR	R	I	0.997	153	25	22.6	153	0	1	0	0	2	1549.68	861.008	1316570	16	35
Dermis	Buttock	20180601_SherrattM_MO_15.raw (Full_Skin_15)	Keratin, type I cytoskeletal 10 OS=Homo sapiens GN=KRT10 PE=1 SV=6	K1C10_HUMAN	SwissProt_2018_01.fasta	58828.8	23	28	38	0.00406	0.502	SKELTTEIDNNIEQISSYK	K	S	0.997	148	28.8	22.3	148	0	1	0	0	2	2212.1	3967.24	893200	344	362
Dermis	Buttock	20180601_SherrattM_MO_15.raw (Full_Skin_15)	Keratin, type I cytoskeletal 10 OS=Homo sapiens GN=KRT10 PE=1 SV=6	K1C10_HUMAN	SwissProt_2018_01.fasta	58828.8	23	28	38	0.00406	0.502	SLLEGEGSSGGGGR	R	G	0.997	48.7	27.8	16	48.7	0	1	0	0	2	1262.6	1028.77	6326120	451	464
Dermis	Buttock	20180601_SherrattM_MO_15.raw (Full_Skin_15)	Keratin, type I cytoskeletal 10 OS=Homo sapiens GN=KRT10 PE=1 SV=6	K1C10_HUMAN	SwissProt_2018_01.fasta	58828.8	23	28	38	0.00406	0.502	TIDDLKNQILNLTTDNANILLQIDNAR	K	L	0.997	51.2	27.9	16.2	51.2	0	0	1	0	2	3052.63	4962.36	4369590	202	228
Dermis	Buttock	20180601_SherrattM_MO_15.raw (Full_Skin_15)	Keratin, type I cytoskeletal 10 OS=Homo sapiens GN=KRT10 PE=1 SV=6	K1C10_HUMAN	SwissProt_2018_01.fasta	58828.8	23	28	38	0.00406	0.502	VLDELTLTK	R	A	0.997	46.4	28.3	18.3	43.9	0	2	0	0	2	1031.6	2591.54	3607260	258	266
Dermis	Buttock	20180601_SherrattM_MO_15.raw (Full_Skin_15)	Keratin, type I cytoskeletal 10 OS=Homo sapiens GN=KRT10 PE=1 SV=6	K1C10_HUMAN	SwissProt_2018_01.fasta	58828.8	23	28	38	0.00406	0.502	YCVQLSQIQAQISALEEQLQQIR	R	A	0.997	109	27.8	19.8	109	0	0	1	0	2	2746.42	4968.98	8134750	400	422
Dermis	Buttock	20180601_SherrattM_MO_15.raw (Full_Skin_15)	Keratin, type I cytoskeletal 10 OS=Homo sapiens GN=KRT10 PE=1 SV=6	K1C10_HUMAN	SwissProt_2018_01.fasta	58828.8	23	28	38	0.00406	0.502	YENEVALR	K	Q	0.99	41.6	28.9	20.7	36.5	0	1	0	0	2	993.5	1139.01	3842560	238	245
Dermis	Buttock	20180601_SherrattM_MO_15.raw (Full_Skin_15)	Cofilin-1 OS=Homo sapiens GN=CFL1 PE=1 SV=3	COF1_HUMAN,V9HWI5_HUMAN	SwissProt_2018_01.fasta	18503.2	2	2	2	0.000214	0.187	KEDLVFIFWAPESAPLK	K	S	0.997	81.1	27.2	18.1	81.1	0	1	0	0	2	1990.07	4848.42	2506320	96	112
Dermis	Buttock	20180601_SherrattM_MO_15.raw (Full_Skin_15)	Cofilin-1 OS=Homo sapiens GN=CFL1 PE=1 SV=3	COF1_HUMAN,V9HWI5_HUMAN	SwissProt_2018_01.fasta	18503.2	2	2	2	0.000214	0.187	LGGSAVISLEGKPL	K	-	0.997	61.5	26.6	16.8	61.5	0	1	0	0	2	1340.78	3648.31	1657400	153	166
Dermis	Buttock	20180601_SherrattM_MO_15.raw (Full_Skin_15)	Alpha-1B-glycoprotein OS=Homo sapiens GN=A1BG PE=1 SV=4	A1BG_HUMAN,V9HWD8_HUMAN	SwissProt_2018_01.fasta	54253.3	4	4	4	0.000428	0.0909	CLAPLEGAR	R	F	0.997	41.5	27.5	15.6	41.5	0	1	0	0	2	986.509	1382.9	2100060	325	333
Dermis	Buttock	20180601_SherrattM_MO_15.raw (Full_Skin_15)	Alpha-1B-glycoprotein OS=Homo sapiens GN=A1BG PE=1 SV=4	A1BG_HUMAN,V9HWD8_HUMAN	SwissProt_2018_01.fasta	54253.3	4	4	4	0.000428	0.0909	HQFLLTGDTQGR	K	Y	0.997	42.6	29.1	15.7	42.6	0	1	0	0	2	1372.7	1400.11	1833680	79	90
Dermis	Buttock	20180601_SherrattM_MO_15.raw (Full_Skin_15)	Alpha-1B-glycoprotein OS=Homo sapiens GN=A1BG PE=1 SV=4	A1BG_HUMAN,V9HWD8_HUMAN	SwissProt_2018_01.fasta	54253.3	4	4	4	0.000428	0.0909	LLELTGPK	K	S	0.99	40	25.4	16.6	38.9	0	1	0	0	2	870.53	1925.14	1392570	107	114
Dermis	Buttock	20180601_SherrattM_MO_15.raw (Full_Skin_15)	Alpha-1B-glycoprotein OS=Homo sapiens GN=A1BG PE=1 SV=4	A1BG_HUMAN,V9HWD8_HUMAN	SwissProt_2018_01.fasta	54253.3	4	4	4	0.000428	0.0909	NGVAQEPVHLDSPAIK	K	H	0.983	31.7	31.4	15	31.7	0	0	1	0	2	1674.88	2002.61	1068230	63	78
Dermis	Buttock	20180601_SherrattM_MO_15.raw (Full_Skin_15)	Vacuolar protein sorting-associated protein 29 OS=Homo sapiens GN=VPS29 PE=1 SV=1	F8VXU5_HUMAN,Q5JPE4_HUMAN,VPS29_HUMAN	SwissProt_2018_01.fasta	20506.1	3	4	4	0.000428	0.17	GDFDENLNYPEQK	R	V	0.997	46.3	25	15.9	46.3	0	1	0	0	2	1568.69	2398.14	621824	61	73
Dermis	Buttock	20180601_SherrattM_MO_15.raw (Full_Skin_15)	Vacuolar protein sorting-associated protein 29 OS=Homo sapiens GN=VPS29 PE=1 SV=1	F8VXU5_HUMAN,Q5JPE4_HUMAN,VPS29_HUMAN	SwissProt_2018_01.fasta	20506.1	3	4	4	0.000428	0.17	TLAGDVHIVR	K	G	0.997	61.3	26.2	16.8	61.3	0	1	1	0	2	1080.62	1419.44	1569650	51	60
Dermis	Buttock	20180601_SherrattM_MO_15.raw (Full_Skin_15)	Vacuolar protein sorting-associated protein 29 OS=Homo sapiens GN=VPS29 PE=1 SV=1	F8VXU5_HUMAN,Q5JPE4_HUMAN,VPS29_HUMAN	SwissProt_2018_01.fasta	20506.1	3	4	4	0.000428	0.17	VVTVGQFK	K	I	0.99	33.3	25	18.1	30.2	0	1	0	0	2	877.514	1380.58	1258210	74	81
Dermis	Buttock	20180601_SherrattM_MO_15.raw (Full_Skin_15)	Collagen alpha-1(XIV) chain OS=Homo sapiens GN=COL14A1 PE=1 SV=3	COEA1_HUMAN	SwissProt_2018_01.fasta	193516	8	8	8	0.000855	0.0507	ASAHAITGPPTELITSEVTAR	K	S	0.997	55	29.1	16.4	55	0	0	1	0	2	2122.11	3461.14	796893	347	367
Dermis	Buttock	20180601_SherrattM_MO_15.raw (Full_Skin_15)	Collagen alpha-1(XIV) chain OS=Homo sapiens GN=COL14A1 PE=1 SV=3	COEA1_HUMAN	SwissProt_2018_01.fasta	193516	8	8	8	0.000855	0.0507	DGIDLAGFK	K	M	0.988	28.9	30.5	14.8	28.9	0	1	0	0	2	935.484	3336.45	759048	1223	1231
Dermis	Buttock	20180601_SherrattM_MO_15.raw (Full_Skin_15)	Collagen alpha-1(XIV) chain OS=Homo sapiens GN=COL14A1 PE=1 SV=3	COEA1_HUMAN	SwissProt_2018_01.fasta	193516	8	8	8	0.000855	0.0507	GDLQSQAMVR	R	S	0.997	51.1	28.4	17.2	50.1	0	1	0	0	2	1104.55	1121.99	2669480	1608	1617
Dermis	Buttock	20180601_SherrattM_MO_15.raw (Full_Skin_15)	Collagen alpha-1(XIV) chain OS=Homo sapiens GN=COL14A1 PE=1 SV=3	COEA1_HUMAN	SwissProt_2018_01.fasta	193516	8	8	8	0.000855	0.0507	IGILITDGK	K	S	0.997	65	26.6	62.2	19.9	0	1	0	0	2	929.567	2410.82	2284700	262	270
Dermis	Buttock	20180601_SherrattM_MO_15.raw (Full_Skin_15)	Collagen alpha-1(XIV) chain OS=Homo sapiens GN=COL14A1 PE=1 SV=3	COEA1_HUMAN	SwissProt_2018_01.fasta	193516	8	8	8	0.000855	0.0507	ITWDPPSSPVK	R	G	0.951	28.5	30.2	14.8	28.5	0	1	0	0	2	1226.64	2729.08	2681850	847	857
Dermis	Buttock	20180601_SherrattM_MO_15.raw (Full_Skin_15)	Collagen alpha-1(XIV) chain OS=Homo sapiens GN=COL14A1 PE=1 SV=3	COEA1_HUMAN	SwissProt_2018_01.fasta	193516	8	8	8	0.000855	0.0507	QVCEQLIQSHMAR	R	Y	0.997	47.7	28.2	16	47.7	0	0	1	0	2	1599.77	1648.12	2381880	1622	1634
Dermis	Buttock	20180601_SherrattM_MO_15.raw (Full_Skin_15)	Collagen alpha-1(XIV) chain OS=Homo sapiens GN=COL14A1 PE=1 SV=3	COEA1_HUMAN	SwissProt_2018_01.fasta	193516	8	8	8	0.000855	0.0507	VIVVITDGR	K	S	0.997	42.2	25.9	29.7	28.1	0	1	0	0	2	971.588	1861.59	3368240	1137	1145
Dermis	Buttock	20180601_SherrattM_MO_15.raw (Full_Skin_15)	Collagen alpha-1(XIV) chain OS=Homo sapiens GN=COL14A1 PE=1 SV=3	COEA1_HUMAN	SwissProt_2018_01.fasta	193516	8	8	8	0.000855	0.0507	VVIESLQDR	R	Q	0.962	25.6	30.6	14.6	25.6	0	1	0	0	2	1058.58	1630.1	1078890	950	958
Dermis	Buttock	20180601_SherrattM_MO_15.raw (Full_Skin_15)	Keratin, type II cytoskeletal 6A OS=Homo sapiens GN=KRT6A PE=1 SV=3	A0A0S2Z428_HUMAN,A8K2I0_HUMAN,B4DRR0_HUMAN,K2C6A_HUMAN	SwissProt_2018_01.fasta	60046.4	4	4	4	0.000428	0.23	GSGGLGGACGGAGFGSR	R	S	0.997	93.3	25.5	18.8	93.3	0	1	0	0	2	1424.63	1330.3	1626330	43	59
Dermis	Buttock	20180601_SherrattM_MO_15.raw (Full_Skin_15)	Keratin, type II cytoskeletal 6A OS=Homo sapiens GN=KRT6A PE=1 SV=3	A0A0S2Z428_HUMAN,A8K2I0_HUMAN,B4DRR0_HUMAN,K2C6A_HUMAN	SwissProt_2018_01.fasta	60046.4	4	4	4	0.000428	0.23	ISIGGGSCAISGGYGSR	R	A	0.997	69.9	28.4	17.4	69.9	0	1	0	0	2	1598.76	2285.06	1994620	70	86
Dermis	Buttock	20180601_SherrattM_MO_15.raw (Full_Skin_15)	Keratin, type II cytoskeletal 6A OS=Homo sapiens GN=KRT6A PE=1 SV=3	A0A0S2Z428_HUMAN,A8K2I0_HUMAN,B4DRR0_HUMAN,K2C6A_HUMAN	SwissProt_2018_01.fasta	60046.4	4	4	4	0.000428	0.23	NKLEGLEDALQK	K	A	0.997	63.3	29.6	18.4	61.8	0	1	0	0	2	1357.73	2324.48	1121290	425	436
Dermis	Buttock	20180601_SherrattM_MO_15.raw (Full_Skin_15)	Keratin, type II cytoskeletal 6A OS=Homo sapiens GN=KRT6A PE=1 SV=3	A0A0S2Z428_HUMAN,A8K2I0_HUMAN,B4DRR0_HUMAN,K2C6A_HUMAN	SwissProt_2018_01.fasta	60046.4	4	4	4	0.000428	0.23	TAAENEFVTLK	R	K	0.997	68.5	29.4	17.3	68.5	0	1	0	0	2	1222.63	2231.81	2308210	261	271
Dermis	Buttock	20180601_SherrattM_MO_15.raw (Full_Skin_15)	Clathrin heavy chain 1 OS=Homo sapiens GN=CLTC PE=1 SV=5	A0A087WVQ6_HUMAN,CLH1_HUMAN	SwissProt_2018_01.fasta	191619	7	7	7	0.000748	0.0627	FNALFAQGNYSEAAK	K	V	0.997	34.5	28.7	15.2	34.5	0	1	0	0	2	1630.79	3053.34	1259810	368	382
Dermis	Buttock	20180601_SherrattM_MO_15.raw (Full_Skin_15)	Clathrin heavy chain 1 OS=Homo sapiens GN=CLTC PE=1 SV=5	A0A087WVQ6_HUMAN,CLH1_HUMAN	SwissProt_2018_01.fasta	191619	7	7	7	0.000748	0.0627	GQCDLELINVCNENSLFK	R	S	0.997	64.6	27.8	17	64.6	0	1	0	0	2	2153	4546	2192530	924	941
Dermis	Buttock	20180601_SherrattM_MO_15.raw (Full_Skin_15)	Clathrin heavy chain 1 OS=Homo sapiens GN=CLTC PE=1 SV=5	A0A087WVQ6_HUMAN,CLH1_HUMAN	SwissProt_2018_01.fasta	191619	7	7	7	0.000748	0.0627	GQFSTDELVAEVEKR	R	N	0.997	67.3	34.7	17.2	67.3	0	0	1	0	2	1707.85	3646.12	709346	838	852
Dermis	Buttock	20180601_SherrattM_MO_15.raw (Full_Skin_15)	Clathrin heavy chain 1 OS=Homo sapiens GN=CLTC PE=1 SV=5	A0A087WVQ6_HUMAN,CLH1_HUMAN	SwissProt_2018_01.fasta	191619	7	7	7	0.000748	0.0627	IYIDSNNNPER	K	F	0.997	40.3	27.8	15.5	40.3	0	1	0	0	2	1334.63	1148.65	1652190	882	892
Dermis	Buttock	20180601_SherrattM_MO_15.raw (Full_Skin_15)	Clathrin heavy chain 1 OS=Homo sapiens GN=CLTC PE=1 SV=5	A0A087WVQ6_HUMAN,CLH1_HUMAN	SwissProt_2018_01.fasta	191619	7	7	7	0.000748	0.0627	LASTLVHLGEYQAAVDGAR	R	K	0.997	76.8	29.1	17.8	76.8	0	0	1	0	2	1971.03	3391.29	1468620	1227	1245
Dermis	Buttock	20180601_SherrattM_MO_15.raw (Full_Skin_15)	Clathrin heavy chain 1 OS=Homo sapiens GN=CLTC PE=1 SV=5	A0A087WVQ6_HUMAN,CLH1_HUMAN	SwissProt_2018_01.fasta	191619	7	7	7	0.000748	0.0627	LHIIEVGTPPTGNQPFPK	K	K	0.997	39.1	27.4	15.4	39.1	0	0	1	0	2	1945.05	3225.58	1126990	228	245
Dermis	Buttock	20180601_SherrattM_MO_15.raw (Full_Skin_15)	Clathrin heavy chain 1 OS=Homo sapiens GN=CLTC PE=1 SV=5	A0A087WVQ6_HUMAN,CLH1_HUMAN	SwissProt_2018_01.fasta	191619	7	7	7	0.000748	0.0627	LLLPWLEAR	K	I	0.997	44.1	25	30.8	29	0	1	0	0	2	1110.67	4759.08	1357950	857	865
Dermis	Buttock	20180601_SherrattM_MO_15.raw (Full_Skin_15)	Protein disulfide-isomerase A3 OS=Homo sapiens GN=PDIA3 PE=1 SV=4	B3KQT9_HUMAN,PDIA3_HUMAN,V9HVY3_HUMAN	SwissProt_2018_01.fasta	56784.6	4	4	5	0.000535	0.097	EATNPPVIQEEKPK	R	K	0.997	57.7	29.3	16.6	57.7	0	1	0	0	2	1579.83	945.573	1078130	483	496
Dermis	Buttock	20180601_SherrattM_MO_15.raw (Full_Skin_15)	Protein disulfide-isomerase A3 OS=Homo sapiens GN=PDIA3 PE=1 SV=4	B3KQT9_HUMAN,PDIA3_HUMAN,V9HVY3_HUMAN	SwissProt_2018_01.fasta	56784.6	4	4	5	0.000535	0.097	MDATANDVPSPYEVR	K	G	0.997	84.2	25.8	18.3	84.2	0	2	0	0	2	1664.76	2537.78	3563180	434	448
Dermis	Buttock	20180601_SherrattM_MO_15.raw (Full_Skin_15)	Protein disulfide-isomerase A3 OS=Homo sapiens GN=PDIA3 PE=1 SV=4	B3KQT9_HUMAN,PDIA3_HUMAN,V9HVY3_HUMAN	SwissProt_2018_01.fasta	56784.6	4	4	5	0.000535	0.097	TADGIVSHLK	R	K	0.997	59.9	26.6	16.7	59.9	0	1	0	0	2	1040.57	1112.82	3070830	120	129
Dermis	Buttock	20180601_SherrattM_MO_15.raw (Full_Skin_15)	Protein disulfide-isomerase A3 OS=Homo sapiens GN=PDIA3 PE=1 SV=4	B3KQT9_HUMAN,PDIA3_HUMAN,V9HVY3_HUMAN	SwissProt_2018_01.fasta	56784.6	4	4	5	0.000535	0.097	YGVSGYPTLK	K	I	0.997	44.6	28	15.8	44.6	0	1	0	0	2	1084.57	2149.75	5665300	95	104
Dermis	Buttock	20180601_SherrattM_MO_15.raw (Full_Skin_15)	Alpha-crystallin B chain OS=Homo sapiens GN=CRYAB PE=1 SV=2	A0A140G961_HUMAN,CRYAB_HUMAN,E9PR44_HUMAN,V9HW27_HUMAN	SwissProt_2018_01.fasta	20159.5	4	4	4	0.000428	0.217	EEKPAVTAAPK	R	-	0.997	44	28	21.8	38	0	1	0	0	2	1140.63	723.518	2167140	164	174
Dermis	Buttock	20180601_SherrattM_MO_15.raw (Full_Skin_15)	Alpha-crystallin B chain OS=Homo sapiens GN=CRYAB PE=1 SV=2	A0A140G961_HUMAN,CRYAB_HUMAN,E9PR44_HUMAN,V9HW27_HUMAN	SwissProt_2018_01.fasta	20159.5	4	4	4	0.000428	0.217	FSVNLDVK	R	H	0.99	40.8	28.3	19.7	36.7	0	1	0	0	2	921.504	2658.91	1646850	75	82
Dermis	Buttock	20180601_SherrattM_MO_15.raw (Full_Skin_15)	Alpha-crystallin B chain OS=Homo sapiens GN=CRYAB PE=1 SV=2	A0A140G961_HUMAN,CRYAB_HUMAN,E9PR44_HUMAN,V9HW27_HUMAN	SwissProt_2018_01.fasta	20159.5	4	4	4	0.000428	0.217	HFSPEELK	K	V	0.99	28.4	26.1	14.8	28.4	0	1	0	0	2	986.494	1049.24	2705290	83	90
Dermis	Buttock	20180601_SherrattM_MO_15.raw (Full_Skin_15)	Alpha-crystallin B chain OS=Homo sapiens GN=CRYAB PE=1 SV=2	A0A140G961_HUMAN,CRYAB_HUMAN,E9PR44_HUMAN,V9HW27_HUMAN	SwissProt_2018_01.fasta	20159.5	4	4	4	0.000428	0.217	VLGDVIEVHGK	K	H	0.997	58.9	28.5	16.7	58.9	0	1	0	0	2	1165.66	1618.92	1599420	93	103
Dermis	Buttock	20180601_SherrattM_MO_15.raw (Full_Skin_15)	L-lactate dehydrogenase A chain OS=Homo sapiens GN=LDHA PE=1 SV=2	LDHA_HUMAN,V9HWB9_HUMAN	SwissProt_2018_01.fasta	36689.2	2	2	2	0.000214	0.0602	SADTLWGIQK	K	E	0.997	55.1	29.4	16.4	55.1	0	1	0	0	2	1118.58	2589.24	1160260	319	328
Dermis	Buttock	20180601_SherrattM_MO_15.raw (Full_Skin_15)	L-lactate dehydrogenase A chain OS=Homo sapiens GN=LDHA PE=1 SV=2	LDHA_HUMAN,V9HWB9_HUMAN	SwissProt_2018_01.fasta	36689.2	2	2	2	0.000214	0.0602	VTLTSEEEAR	K	L	0.997	51.7	29.9	25.5	42.4	0	1	0	0	2	1134.56	1003.01	2123280	306	315
Dermis	Buttock	20180601_SherrattM_MO_15.raw (Full_Skin_15)	Septin-7 OS=Homo sapiens GN=SEPT7 PE=1 SV=2	A0A023T695_HUMAN,A0A024RA87_HUMAN,A4GYY8_HUMAN,B4DNE4_HUMAN,B4DUD6_HUMAN,E7EPK1_HUMAN,E7ES33_HUMAN,G3V1Q4_HUMAN,Q3LIE9_HUMAN,Q8TC62_HUMAN,SEPT7_HUMAN	SwissProt_2018_01.fasta	50680.3	3	3	3	0.000321	0.103	LKDSEAELQR	K	R	0.997	51.3	29.8	26.7	40.8	0	1	0	0	2	1188.62	809.797	2571130	372	381
Dermis	Buttock	20180601_SherrattM_MO_15.raw (Full_Skin_15)	Septin-7 OS=Homo sapiens GN=SEPT7 PE=1 SV=2	A0A023T695_HUMAN,A0A024RA87_HUMAN,A4GYY8_HUMAN,B4DNE4_HUMAN,B4DUD6_HUMAN,E7EPK1_HUMAN,E7ES33_HUMAN,G3V1Q4_HUMAN,Q3LIE9_HUMAN,Q8TC62_HUMAN,SEPT7_HUMAN	SwissProt_2018_01.fasta	50680.3	3	3	3	0.000321	0.103	NLEAQHKELEEK	K	R	0.997	68.5	31.9	27.5	58.2	0	1	0	0	2	1467.74	771.779	730229	389	400
Dermis	Buttock	20180601_SherrattM_MO_15.raw (Full_Skin_15)	Septin-7 OS=Homo sapiens GN=SEPT7 PE=1 SV=2	A0A023T695_HUMAN,A0A024RA87_HUMAN,A4GYY8_HUMAN,B4DNE4_HUMAN,B4DUD6_HUMAN,E7EPK1_HUMAN,E7ES33_HUMAN,G3V1Q4_HUMAN,Q3LIE9_HUMAN,Q8TC62_HUMAN,SEPT7_HUMAN	SwissProt_2018_01.fasta	50680.3	3	3	3	0.000321	0.103	QFEDEKANWEAQQR	R	I	0.997	46	26.8	15.9	46	0	0	1	0	2	1778.81	1364.37	1041940	403	416
Dermis	Buttock	20180601_SherrattM_MO_15.raw (Full_Skin_15)	40S ribosomal protein SA OS=Homo sapiens GN=RPSA PE=1 SV=4	A0A024R2P0_HUMAN,A0A024R7P5_HUMAN,C9J9K3_HUMAN,RSSA_HUMAN	SwissProt_2018_01.fasta	32854.1	3	3	4	0.000428	0.122	AIVAIENPADVSVISSR	R	N	0.997	121	28	20.5	121	0	2	0	0	2	1740.95	3939.44	2512520	64	80
Dermis	Buttock	20180601_SherrattM_MO_15.raw (Full_Skin_15)	40S ribosomal protein SA OS=Homo sapiens GN=RPSA PE=1 SV=4	A0A024R2P0_HUMAN,A0A024R7P5_HUMAN,C9J9K3_HUMAN,RSSA_HUMAN	SwissProt_2018_01.fasta	32854.1	3	3	4	0.000428	0.122	LLVVTDPR	R	A	0.99	43.5	25	31.6	27.6	0	1	0	0	2	912.551	1759.28	2472850	121	128
Dermis	Buttock	20180601_SherrattM_MO_15.raw (Full_Skin_15)	40S ribosomal protein SA OS=Homo sapiens GN=RPSA PE=1 SV=4	A0A024R2P0_HUMAN,A0A024R7P5_HUMAN,C9J9K3_HUMAN,RSSA_HUMAN	SwissProt_2018_01.fasta	32854.1	3	3	4	0.000428	0.122	YVDIAIPCNNK	R	G	0.971	24.9	28.8	14.6	24.9	0	1	0	0	2	1306.65	2338.72	2623740	156	166
Dermis	Buttock	20180601_SherrattM_MO_15.raw (Full_Skin_15)	Protein PML OS=Homo sapiens GN=PML PE=1 SV=3	H3BT57_HUMAN,PML_HUMAN,Q15156_HUMAN,Q59GQ8_HUMAN,Q59H09_HUMAN,Q9BZY1_HUMAN	SwissProt_2018_01.fasta	97550.9	2	2	2	0.000214	0.0227	ELLEAVDAR	R	Y	0.997	52.2	30.2	51.7	16.8	0	1	0	0	2	1015.54	1995.17	1187740	296	304
Dermis	Buttock	20180601_SherrattM_MO_15.raw (Full_Skin_15)	Protein PML OS=Homo sapiens GN=PML PE=1 SV=3	H3BT57_HUMAN,PML_HUMAN,Q15156_HUMAN,Q59GQ8_HUMAN,Q59H09_HUMAN,Q9BZY1_HUMAN	SwissProt_2018_01.fasta	97550.9	2	2	2	0.000214	0.0227	QIVDAQAVCTR	R	C	0.997	46.2	29.5	18.2	43.8	0	1	0	0	2	1260.64	1300.58	2334090	121	131
Dermis	Buttock	20180601_SherrattM_MO_15.raw (Full_Skin_15)	Annexin A1 OS=Homo sapiens GN=ANXA1 PE=1 SV=2	ANXA1_HUMAN,Q5TZZ9_HUMAN	SwissProt_2018_01.fasta	38715.9	12	15	16	0.00171	0.439	AAYLQETGKPLDETLKK	K	A	0.997	47.6	27	16	47.6	0	0	1	0	2	1905.03	1774.95	4125150	82	98
Dermis	Buttock	20180601_SherrattM_MO_15.raw (Full_Skin_15)	Annexin A1 OS=Homo sapiens GN=ANXA1 PE=1 SV=2	ANXA1_HUMAN,Q5TZZ9_HUMAN	SwissProt_2018_01.fasta	38715.9	12	15	16	0.00171	0.439	DITSDTSGDFR	K	N	0.997	76.6	25	17.8	76.6	0	1	0	0	2	1213.53	1818.47	2411260	167	177
Dermis	Buttock	20180601_SherrattM_MO_15.raw (Full_Skin_15)	Annexin A1 OS=Homo sapiens GN=ANXA1 PE=1 SV=2	ANXA1_HUMAN,Q5TZZ9_HUMAN	SwissProt_2018_01.fasta	38715.9	12	15	16	0.00171	0.439	DLAKDITSDTSGDFR	R	N	0.997	72.6	28	17.5	72.6	0	1	1	0	2	1640.78	3088.58	1835370	163	177
Dermis	Buttock	20180601_SherrattM_MO_15.raw (Full_Skin_15)	Annexin A1 OS=Homo sapiens GN=ANXA1 PE=1 SV=2	ANXA1_HUMAN,Q5TZZ9_HUMAN	SwissProt_2018_01.fasta	38715.9	12	15	16	0.00171	0.439	GDRSEDFGVNEDLADSDAR	K	A	0.997	90.7	25	18.7	90.7	0	1	1	0	2	2067.89	2345.33	7082030	186	204
Dermis	Buttock	20180601_SherrattM_MO_15.raw (Full_Skin_15)	Annexin A1 OS=Homo sapiens GN=ANXA1 PE=1 SV=2	ANXA1_HUMAN,Q5TZZ9_HUMAN	SwissProt_2018_01.fasta	38715.9	12	15	16	0.00171	0.439	GGPGSAVSPYPTFNPSSDVAALHK	K	A	0.997	86.7	29.2	18.4	86.7	0	0	2	0	2	2356.16	3544.97	16687800	30	53
Dermis	Buttock	20180601_SherrattM_MO_15.raw (Full_Skin_15)	Annexin A1 OS=Homo sapiens GN=ANXA1 PE=1 SV=2	ANXA1_HUMAN,Q5TZZ9_HUMAN	SwissProt_2018_01.fasta	38715.9	12	15	16	0.00171	0.439	GLGTDEDTLIEILASR	K	T	0.997	118	29.2	20.4	118	0	1	0	0	2	1702.89	4943.2	17729100	129	144
Dermis	Buttock	20180601_SherrattM_MO_15.raw (Full_Skin_15)	Annexin A1 OS=Homo sapiens GN=ANXA1 PE=1 SV=2	ANXA1_HUMAN,Q5TZZ9_HUMAN	SwissProt_2018_01.fasta	38715.9	12	15	16	0.00171	0.439	GVDEATIIDILTK	K	R	0.997	80	28.9	18	80	0	1	1	0	2	1387.77	4862.23	9844200	59	71
Dermis	Buttock	20180601_SherrattM_MO_15.raw (Full_Skin_15)	Annexin A1 OS=Homo sapiens GN=ANXA1 PE=1 SV=2	ANXA1_HUMAN,Q5TZZ9_HUMAN	SwissProt_2018_01.fasta	38715.9	12	15	16	0.00171	0.439	NALLSLAK	R	G	0.99	35.8	28	18	33	0	1	0	0	2	829.514	2112.73	1668450	178	185
Dermis	Buttock	20180601_SherrattM_MO_15.raw (Full_Skin_15)	Annexin A1 OS=Homo sapiens GN=ANXA1 PE=1 SV=2	ANXA1_HUMAN,Q5TZZ9_HUMAN	SwissProt_2018_01.fasta	38715.9	12	15	16	0.00171	0.439	QAWFIENEEQEYVQTVK	K	S	0.997	95.9	27.8	19	95.9	0	1	0	0	2	2141.02	4457.74	4525640	10	26
Dermis	Buttock	20180601_SherrattM_MO_15.raw (Full_Skin_15)	Annexin A1 OS=Homo sapiens GN=ANXA1 PE=1 SV=2	ANXA1_HUMAN,Q5TZZ9_HUMAN	SwissProt_2018_01.fasta	38715.9	12	15	16	0.00171	0.439	SEDFGVNEDLADSDAR	R	A	0.997	116	25	20.2	116	0	1	0	0	2	1739.74	2810.32	837816	189	204
Dermis	Buttock	20180601_SherrattM_MO_15.raw (Full_Skin_15)	Annexin A1 OS=Homo sapiens GN=ANXA1 PE=1 SV=2	ANXA1_HUMAN,Q5TZZ9_HUMAN	SwissProt_2018_01.fasta	38715.9	12	15	16	0.00171	0.439	TPAQFDADELR	K	A	0.997	80.1	28.2	18	80.1	0	1	0	0	2	1262.6	2163.3	1410190	114	124
Dermis	Buttock	20180601_SherrattM_MO_15.raw (Full_Skin_15)	Annexin A1 OS=Homo sapiens GN=ANXA1 PE=1 SV=2	ANXA1_HUMAN,Q5TZZ9_HUMAN	SwissProt_2018_01.fasta	38715.9	12	15	16	0.00171	0.439	VLDLELKGDIEK	K	C	0.997	32.2	27.6	15	32.2	0	1	0	0	2	1371.77	2751.28	779729	251	262
Dermis	Buttock	20180601_SherrattM_MO_15.raw (Full_Skin_15)	Prosaposin OS=Homo sapiens GN=PSAP PE=1 SV=2	A0A024QZQ2_HUMAN,B4DEK5_HUMAN,C9JIZ6_HUMAN,Q53FJ5_HUMAN,Q59EN5_HUMAN,SAP_HUMAN	SwissProt_2018_01.fasta	58112	3	3	3	0.000321	0.0553	DGGFCEVCK	K	K	0.997	54.5	25	16.4	54.5	0	1	0	0	2	1071.42	1134.09	1389980	405	413
Dermis	Buttock	20180601_SherrattM_MO_15.raw (Full_Skin_15)	Prosaposin OS=Homo sapiens GN=PSAP PE=1 SV=2	A0A024QZQ2_HUMAN,B4DEK5_HUMAN,C9JIZ6_HUMAN,Q53FJ5_HUMAN,Q59EN5_HUMAN,SAP_HUMAN	SwissProt_2018_01.fasta	58112	3	3	3	0.000321	0.0553	GCSFLPDPYQK	K	Q	0.979	37.1	25.5	15.3	37.1	0	1	0	0	2	1311.6	2962.9	625381	439	449
Dermis	Buttock	20180601_SherrattM_MO_15.raw (Full_Skin_15)	Prosaposin OS=Homo sapiens GN=PSAP PE=1 SV=2	A0A024QZQ2_HUMAN,B4DEK5_HUMAN,C9JIZ6_HUMAN,Q53FJ5_HUMAN,Q59EN5_HUMAN,SAP_HUMAN	SwissProt_2018_01.fasta	58112	3	3	3	0.000321	0.0553	QEILAALEK	K	G	0.997	37	27.3	15.3	37	0	1	0	0	2	1014.58	2711.01	4407260	430	438
Dermis	Buttock	20180601_SherrattM_MO_15.raw (Full_Skin_15)	Protein S100-A4 OS=Homo sapiens GN=S100A4 PE=1 SV=1	S10A4_HUMAN	SwissProt_2018_01.fasta	11729	4	5	5	0.000535	0.257	ELPSFLGK	R	R	0.99	38.7	28.3	30.8	23.4	0	1	0	0	2	890.498	2964.71	17446100	41	48
Dermis	Buttock	20180601_SherrattM_MO_15.raw (Full_Skin_15)	Protein S100-A4 OS=Homo sapiens GN=S100A4 PE=1 SV=1	S10A4_HUMAN	SwissProt_2018_01.fasta	11729	4	5	5	0.000535	0.257	RTDEAAFQK	K	L	0.997	50.7	28.6	29.2	37.7	0	1	0	0	2	1065.53	737.957	3202730	49	57
Dermis	Buttock	20180601_SherrattM_MO_15.raw (Full_Skin_15)	Protein S100-A4 OS=Homo sapiens GN=S100A4 PE=1 SV=1	S10A4_HUMAN	SwissProt_2018_01.fasta	11729	4	5	5	0.000535	0.257	SELKELLTR	K	E	0.997	40.8	27.7	22.4	34	0	1	1	0	2	1088.63	1888.78	3388460	32	40
Dermis	Buttock	20180601_SherrattM_MO_15.raw (Full_Skin_15)	Protein S100-A4 OS=Homo sapiens GN=S100A4 PE=1 SV=1	S10A4_HUMAN	SwissProt_2018_01.fasta	11729	4	5	5	0.000535	0.257	TDEAAFQK	R	L	0.99	35.3	27.5	15.2	35.3	0	1	0	0	2	909.431	791.637	3280920	50	57
Dermis	Buttock	20180601_SherrattM_MO_15.raw (Full_Skin_15)	Clusterin OS=Homo sapiens GN=CLU PE=1 SV=1	CLUS_HUMAN	SwissProt_2018_01.fasta	52495	12	13	16	0.00171	0.263	ASSIIDELFQDR	R	F	0.997	103	29.7	19.8	103	0	2	0	0	2	1393.7	4674.02	8732480	183	194
Dermis	Buttock	20180601_SherrattM_MO_15.raw (Full_Skin_15)	Clusterin OS=Homo sapiens GN=CLU PE=1 SV=1	CLUS_HUMAN	SwissProt_2018_01.fasta	52495	12	13	16	0.00171	0.263	EILSVDCSTNNPSQAK	R	L	0.997	116	27.4	21.1	115	0	2	0	0	2	1762.83	1703.12	1806680	307	322
Dermis	Buttock	20180601_SherrattM_MO_15.raw (Full_Skin_15)	Clusterin OS=Homo sapiens GN=CLU PE=1 SV=1	CLUS_HUMAN	SwissProt_2018_01.fasta	52495	12	13	16	0.00171	0.263	EIQNAVNGVK	K	Q	0.979	25.4	28.5	14.6	25.4	0	1	0	0	2	1071.58	951.811	3437280	45	54
Dermis	Buttock	20180601_SherrattM_MO_15.raw (Full_Skin_15)	Clusterin OS=Homo sapiens GN=CLU PE=1 SV=1	CLUS_HUMAN	SwissProt_2018_01.fasta	52495	12	13	16	0.00171	0.263	ELDESLQVAER	R	L	0.997	61.8	28	19	59.7	0	2	0	0	2	1288.64	2035.68	8204100	326	336
Dermis	Buttock	20180601_SherrattM_MO_15.raw (Full_Skin_15)	Clusterin OS=Homo sapiens GN=CLU PE=1 SV=1	CLUS_HUMAN	SwissProt_2018_01.fasta	52495	12	13	16	0.00171	0.263	FMETVAEK	K	A	0.99	37.8	25	15.4	37.8	0	1	0	0	2	954.46	1123.64	1566610	430	437
Dermis	Buttock	20180601_SherrattM_MO_15.raw (Full_Skin_15)	Clusterin OS=Homo sapiens GN=CLU PE=1 SV=1	CLUS_HUMAN	SwissProt_2018_01.fasta	52495	12	13	16	0.00171	0.263	KTLLSNLEEAK	R	K	0.997	78.8	28.3	28.2	68.5	0	1	1	0	2	1245.7	1942.25	3978390	68	78
Dermis	Buttock	20180601_SherrattM_MO_15.raw (Full_Skin_15)	Clusterin OS=Homo sapiens GN=CLU PE=1 SV=1	CLUS_HUMAN	SwissProt_2018_01.fasta	52495	12	13	16	0.00171	0.263	KTLLSNLEEAKK	R	K	0.958	26.5	25.5	14.7	26.5	0	0	1	0	2	1373.8	1312.56	1564450	68	79
Dermis	Buttock	20180601_SherrattM_MO_15.raw (Full_Skin_15)	Clusterin OS=Homo sapiens GN=CLU PE=1 SV=1	CLUS_HUMAN	SwissProt_2018_01.fasta	52495	12	13	16	0.00171	0.263	LFDSDPITVTVPVEVSR	K	K	0.997	73.4	29.6	17.6	73.4	0	1	0	0	2	1873.99	4498.49	8989370	409	425
Dermis	Buttock	20180601_SherrattM_MO_15.raw (Full_Skin_15)	Clusterin OS=Homo sapiens GN=CLU PE=1 SV=1	CLUS_HUMAN	SwissProt_2018_01.fasta	52495	12	13	16	0.00171	0.263	RELDESLQVAER	R	L	0.995	41.5	30.8	15.6	41.5	0	0	1	0	2	1444.74	1529.12	1140260	325	336
Dermis	Buttock	20180601_SherrattM_MO_15.raw (Full_Skin_15)	Clusterin OS=Homo sapiens GN=CLU PE=1 SV=1	CLUS_HUMAN	SwissProt_2018_01.fasta	52495	12	13	16	0.00171	0.263	SGSGLVGR	R	Q	0.99	63.2	25	36.4	43.8	0	1	0	0	2	732.4	758.017	3634660	131	138
Dermis	Buttock	20180601_SherrattM_MO_15.raw (Full_Skin_15)	Clusterin OS=Homo sapiens GN=CLU PE=1 SV=1	CLUS_HUMAN	SwissProt_2018_01.fasta	52495	12	13	16	0.00171	0.263	TLLSNLEEAKK	K	K	0.997	40.7	28.3	16.3	40	0	1	0	0	2	1245.7	2034.75	1940530	69	79
Dermis	Buttock	20180601_SherrattM_MO_15.raw (Full_Skin_15)	Clusterin OS=Homo sapiens GN=CLU PE=1 SV=1	CLUS_HUMAN	SwissProt_2018_01.fasta	52495	12	13	16	0.00171	0.263	VTTVASHTSDSDVPSGVTEVVVK	R	L	0.995	33.9	29.2	15.1	33.9	0	0	1	0	2	2314.18	2415.57	4219270	386	408
Dermis	Buttock	20180601_SherrattM_MO_15.raw (Full_Skin_15)	cDNA FLJ53075, highly similar to Kininogen-1 OS=Homo sapiens PE=2 SV=1	B4DPP8_HUMAN,D3DNU8_HUMAN		0	6	7	8	0.000855	0	AATGECTATVGK	?	?	0.997	62.6	28.4	16.9	62.6	0	1	0	0	2	1165.55	701.756	322305	0	0
Dermis	Buttock	20180601_SherrattM_MO_15.raw (Full_Skin_15)	cDNA FLJ53075, highly similar to Kininogen-1 OS=Homo sapiens PE=2 SV=1	B4DPP8_HUMAN,D3DNU8_HUMAN		0	6	7	8	0.000855	0	DIPTNSPELEETLTHTITK	?	?	0.997	80.7	29.7	18	80.7	0	0	2	0	2	2139.08	4109.37	5152660	0	0
Dermis	Buttock	20180601_SherrattM_MO_15.raw (Full_Skin_15)	cDNA FLJ53075, highly similar to Kininogen-1 OS=Homo sapiens PE=2 SV=1	B4DPP8_HUMAN,D3DNU8_HUMAN		0	6	7	8	0.000855	0	IASFSQNCDIYPGK	?	?	0.992	26.9	26.3	14.7	26.9	0	1	0	0	2	1599.75	2474.94	368330	0	0
Dermis	Buttock	20180601_SherrattM_MO_15.raw (Full_Skin_15)	cDNA FLJ53075, highly similar to Kininogen-1 OS=Homo sapiens PE=2 SV=1	B4DPP8_HUMAN,D3DNU8_HUMAN		0	6	7	8	0.000855	0	IGEIKEETTSHLR	?	?	0.997	47	28.5	15.9	47	0	0	1	0	2	1512.8	988.265	1601790	0	0
Dermis	Buttock	20180601_SherrattM_MO_15.raw (Full_Skin_15)	cDNA FLJ53075, highly similar to Kininogen-1 OS=Homo sapiens PE=2 SV=1	B4DPP8_HUMAN,D3DNU8_HUMAN		0	6	7	8	0.000855	0	TWQDCEYKDAAK	?	?	0.997	39.4	25	15.5	39.4	0	0	1	0	2	1514.66	1037.67	1062410	0	0
Dermis	Buttock	20180601_SherrattM_MO_15.raw (Full_Skin_15)	cDNA FLJ53075, highly similar to Kininogen-1 OS=Homo sapiens PE=2 SV=1	B4DPP8_HUMAN,D3DNU8_HUMAN		0	6	7	8	0.000855	0	YEIKEGDCPVQSGK	?	?	0.997	72.9	28.1	17.6	72.9	0	1	1	0	2	1609.75	991.622	2630870	0	0
Dermis	Buttock	20180601_SherrattM_MO_15.raw (Full_Skin_15)	Keratin, type I cytoskeletal 15 OS=Homo sapiens GN=KRT15 PE=1 SV=3	K1C15_HUMAN	SwissProt_2018_01.fasta	49212.9	10	10	11	0.00118	0.397	AGLENSLAETECR	K	Y	0.997	91.3	26.6	91.1	19	0	1	0	0	2	1449.66	1842.9	2131760	344	356
Dermis	Buttock	20180601_SherrattM_MO_15.raw (Full_Skin_15)	Keratin, type I cytoskeletal 15 OS=Homo sapiens GN=KRT15 PE=1 SV=3	K1C15_HUMAN	SwissProt_2018_01.fasta	49212.9	10	10	11	0.00118	0.397	FVSSGSGGGYGGGMR	R	V	0.997	68.6	25	17.3	68.6	0	1	0	0	2	1375.61	1150.67	3816130	51	65
Dermis	Buttock	20180601_SherrattM_MO_15.raw (Full_Skin_15)	Keratin, type I cytoskeletal 15 OS=Homo sapiens GN=KRT15 PE=1 SV=3	K1C15_HUMAN	SwissProt_2018_01.fasta	49212.9	10	10	11	0.00118	0.397	GGSLLAGGGGFGGGSLSGGGGSR	R	S	0.997	122	30	20.6	122	0	1	0	0	2	1821.88	3008.84	2456960	20	42
Dermis	Buttock	20180601_SherrattM_MO_15.raw (Full_Skin_15)	Keratin, type I cytoskeletal 15 OS=Homo sapiens GN=KRT15 PE=1 SV=3	K1C15_HUMAN	SwissProt_2018_01.fasta	49212.9	10	10	11	0.00118	0.397	IMATTIDNSR	K	V	0.997	58.5	29.5	21.6	53.5	0	1	0	0	2	1121.56	1083.62	2267420	167	176
Dermis	Buttock	20180601_SherrattM_MO_15.raw (Full_Skin_15)	Keratin, type I cytoskeletal 15 OS=Homo sapiens GN=KRT15 PE=1 SV=3	K1C15_HUMAN	SwissProt_2018_01.fasta	49212.9	10	10	11	0.00118	0.397	QTPTSPECDYSQYFK	K	T	0.997	59.2	25	16.7	59.2	0	1	0	0	2	1850.79	3279.71	568530	144	158
Dermis	Buttock	20180601_SherrattM_MO_15.raw (Full_Skin_15)	Keratin, type I cytoskeletal 15 OS=Homo sapiens GN=KRT15 PE=1 SV=3	K1C15_HUMAN	SwissProt_2018_01.fasta	49212.9	10	10	11	0.00118	0.397	SLLEGQDAK	R	M	0.957	25.8	31.3	28.2	12.2	0	1	0	0	2	960.5	970.213	3901020	408	416
Dermis	Buttock	20180601_SherrattM_MO_15.raw (Full_Skin_15)	Keratin, type I cytoskeletal 15 OS=Homo sapiens GN=KRT15 PE=1 SV=3	K1C15_HUMAN	SwissProt_2018_01.fasta	49212.9	10	10	11	0.00118	0.397	TDLEMQIEGLNEELAYLKK	R	N	0.997	62.9	28.7	16.9	62.9	0	0	1	0	2	2237.14	4742.27	2800570	224	242
Dermis	Buttock	20180601_SherrattM_MO_15.raw (Full_Skin_15)	Keratin, type I cytoskeletal 15 OS=Homo sapiens GN=KRT15 PE=1 SV=3	K1C15_HUMAN	SwissProt_2018_01.fasta	49212.9	10	10	11	0.00118	0.397	TEELNKEVASNTEMIQTSK	K	T	0.997	79.4	31.2	18	79.4	0	0	1	0	2	2152.04	2092.17	4115170	301	319
Dermis	Buttock	20180601_SherrattM_MO_15.raw (Full_Skin_15)	Keratin, type I cytoskeletal 15 OS=Homo sapiens GN=KRT15 PE=1 SV=3	K1C15_HUMAN	SwissProt_2018_01.fasta	49212.9	10	10	11	0.00118	0.397	VILEIDNAR	R	L	0.997	57.7	29.1	16.9	57.4	0	2	0	0	2	1042.59	2098.76	3895750	177	185
Dermis	Buttock	20180601_SherrattM_MO_15.raw (Full_Skin_15)	Keratin, type I cytoskeletal 15 OS=Homo sapiens GN=KRT15 PE=1 SV=3	K1C15_HUMAN	SwissProt_2018_01.fasta	49212.9	10	10	11	0.00118	0.397	YENELALR	K	Q	0.99	40.5	29.8	15.5	40.5	0	1	0	0	2	1007.52	1630.85	2876130	195	202
Dermis	Buttock	20180601_SherrattM_MO_15.raw (Full_Skin_15)	Protein disulfide-isomerase A4 OS=Homo sapiens GN=PDIA4 PE=1 SV=2	A0A090N8Y2_HUMAN,PDIA4_HUMAN	SwissProt_2018_01.fasta	72934	2	2	2	0.000214	0.0496	SHMMDVQGSTQDSAIKDFVLK	R	Y	0.997	59	28.8	16.7	59	0	0	1	0	2	2337.12	3390.76	305714	371	391
Dermis	Buttock	20180601_SherrattM_MO_15.raw (Full_Skin_15)	Protein disulfide-isomerase A4 OS=Homo sapiens GN=PDIA4 PE=1 SV=2	A0A090N8Y2_HUMAN,PDIA4_HUMAN	SwissProt_2018_01.fasta	72934	2	2	2	0.000214	0.0496	VDATAETDLAK	K	R	0.997	53.5	29.4	16.3	53.5	0	1	0	0	2	1133.57	1159.49	896624	235	245
Dermis	Buttock	20180601_SherrattM_MO_15.raw (Full_Skin_15)	Keratin, type I cytoskeletal 19 OS=Homo sapiens GN=KRT19 PE=1 SV=4	K1C19_HUMAN	SwissProt_2018_01.fasta	44107.1	13	17	18	0.00192	0.417	AALEDTLAETEAR	K	F	0.997	50	28.9	16.1	50	0	1	0	0	2	1389.69	2469.75	7871400	318	330
Dermis	Buttock	20180601_SherrattM_MO_15.raw (Full_Skin_15)	Keratin, type I cytoskeletal 19 OS=Homo sapiens GN=KRT19 PE=1 SV=4	K1C19_HUMAN	SwissProt_2018_01.fasta	44107.1	13	17	18	0.00192	0.417	ALEAANGELEVK	R	I	0.997	53.1	29.6	19	50.4	0	1	0	0	2	1243.65	1767.76	4979650	100	111
Dermis	Buttock	20180601_SherrattM_MO_15.raw (Full_Skin_15)	Keratin, type I cytoskeletal 19 OS=Homo sapiens GN=KRT19 PE=1 SV=4	K1C19_HUMAN	SwissProt_2018_01.fasta	44107.1	13	17	18	0.00192	0.417	DAEAWFTSR	K	T	0.996	28.5	26.1	18.1	25.2	0	1	0	0	2	1082.49	3100.33	885908	266	274
Dermis	Buttock	20180601_SherrattM_MO_15.raw (Full_Skin_15)	Keratin, type I cytoskeletal 19 OS=Homo sapiens GN=KRT19 PE=1 SV=4	K1C19_HUMAN	SwissProt_2018_01.fasta	44107.1	13	17	18	0.00192	0.417	DYSHYYTTIQDLR	R	D	0.997	52.6	26.8	16.3	52.6	0	1	1	0	2	1674.78	3443.24	3965460	126	138
Dermis	Buttock	20180601_SherrattM_MO_15.raw (Full_Skin_15)	Keratin, type I cytoskeletal 19 OS=Homo sapiens GN=KRT19 PE=1 SV=4	K1C19_HUMAN	SwissProt_2018_01.fasta	44107.1	13	17	18	0.00192	0.417	EVAGHTEQLQMSR	R	S	0.997	66.9	27.3	20.7	63.4	0	1	0	0	2	1485.71	941.91	1825860	281	293
Dermis	Buttock	20180601_SherrattM_MO_15.raw (Full_Skin_15)	Keratin, type I cytoskeletal 19 OS=Homo sapiens GN=KRT19 PE=1 SV=4	K1C19_HUMAN	SwissProt_2018_01.fasta	44107.1	13	17	18	0.00192	0.417	KNHEEEISTLR	K	G	0.997	59.1	28.8	23.4	52.4	0	1	0	0	2	1355.69	834.6	880673	216	226
Dermis	Buttock	20180601_SherrattM_MO_15.raw (Full_Skin_15)	Keratin, type I cytoskeletal 19 OS=Homo sapiens GN=KRT19 PE=1 SV=4	K1C19_HUMAN	SwissProt_2018_01.fasta	44107.1	13	17	18	0.00192	0.417	LTMQNLNDR	K	L	0.997	53	28.4	16.3	0	0	2	0	0	2	1104.55	1342.13	7885670	82	90
Dermis	Buttock	20180601_SherrattM_MO_15.raw (Full_Skin_15)	Keratin, type I cytoskeletal 19 OS=Homo sapiens GN=KRT19 PE=1 SV=4	K1C19_HUMAN	SwissProt_2018_01.fasta	44107.1	13	17	18	0.00192	0.417	NHEEEISTLR	K	G	0.997	32.7	27.5	15	32.7	0	1	0	0	2	1227.6	933.455	3114630	217	226
Dermis	Buttock	20180601_SherrattM_MO_15.raw (Full_Skin_15)	Keratin, type I cytoskeletal 19 OS=Homo sapiens GN=KRT19 PE=1 SV=4	K1C19_HUMAN	SwissProt_2018_01.fasta	44107.1	13	17	18	0.00192	0.417	SLLEGQEDHYNNLSASK	R	V	0.997	89.9	35.8	18.6	89.9	0	1	1	0	2	1904.9	1899.73	2204000	382	398
Dermis	Buttock	20180601_SherrattM_MO_15.raw (Full_Skin_15)	Keratin, type I cytoskeletal 19 OS=Homo sapiens GN=KRT19 PE=1 SV=4	K1C19_HUMAN	SwissProt_2018_01.fasta	44107.1	13	17	18	0.00192	0.417	SQYEVMAEQNR	R	K	0.997	66.9	25.5	24.8	59.3	0	1	0	0	2	1354.61	1197.84	1609570	254	264
Dermis	Buttock	20180601_SherrattM_MO_15.raw (Full_Skin_15)	Keratin, type I cytoskeletal 19 OS=Homo sapiens GN=KRT19 PE=1 SV=4	K1C19_HUMAN	SwissProt_2018_01.fasta	44107.1	13	17	18	0.00192	0.417	SRLEQEIATYR	K	S	0.997	43.6	29.6	30.1	29.2	0	1	1	0	2	1365.71	1878.46	4458550	371	381
Dermis	Buttock	20180601_SherrattM_MO_15.raw (Full_Skin_15)	Keratin, type I cytoskeletal 19 OS=Homo sapiens GN=KRT19 PE=1 SV=4	K1C19_HUMAN	SwissProt_2018_01.fasta	44107.1	13	17	18	0.00192	0.417	TDLEMQIEGLKEELAYLK	R	K	0.997	82.8	28.9	26.7	74.3	0	1	1	0	2	2123.09	4913.03	10166300	198	215
Dermis	Buttock	20180601_SherrattM_MO_15.raw (Full_Skin_15)	Keratin, type I cytoskeletal 19 OS=Homo sapiens GN=KRT19 PE=1 SV=4	K1C19_HUMAN	SwissProt_2018_01.fasta	44107.1	13	17	18	0.00192	0.417	TDLEMQIEGLKEELAYLKK	R	N	0.957	53.3	27.2	21.2	48.4	0	0	0	1	2	2251.19	4636.28	5182760	198	216
Dermis	Buttock	20180601_SherrattM_MO_15.raw (Full_Skin_15)	Complement C3 OS=Homo sapiens GN=C3 PE=1 SV=2	CO3_HUMAN,V9HWA9_HUMAN	SwissProt_2018_01.fasta	187149	22	23	25	0.00267	0.149	CAEENCFIQK	R	S	0.997	48.6	25	16	48.6	0	1	0	0	2	1298.55	1198.88	1136480	1513	1522
Dermis	Buttock	20180601_SherrattM_MO_15.raw (Full_Skin_15)	Complement C3 OS=Homo sapiens GN=C3 PE=1 SV=2	CO3_HUMAN,V9HWA9_HUMAN	SwissProt_2018_01.fasta	187149	22	23	25	0.00267	0.149	DFDFVPPVVR	K	W	0.982	28.4	29.5	14.8	28.4	0	1	0	0	2	1190.62	4449.22	3198830	1245	1254
Dermis	Buttock	20180601_SherrattM_MO_15.raw (Full_Skin_15)	Complement C3 OS=Homo sapiens GN=C3 PE=1 SV=2	CO3_HUMAN,V9HWA9_HUMAN	SwissProt_2018_01.fasta	187149	22	23	25	0.00267	0.149	DSCVGSLVVK	K	S	0.997	35.8	30.8	15.2	35.8	0	1	0	0	2	1063.55	1790.6	3027650	557	566
Dermis	Buttock	20180601_SherrattM_MO_15.raw (Full_Skin_15)	Complement C3 OS=Homo sapiens GN=C3 PE=1 SV=2	CO3_HUMAN,V9HWA9_HUMAN	SwissProt_2018_01.fasta	187149	22	23	25	0.00267	0.149	EALKLEEK	R	K	0.99	48.7	28.5	31.3	33.4	0	1	0	0	2	959.541	863.92	2456760	1592	1599
Dermis	Buttock	20180601_SherrattM_MO_15.raw (Full_Skin_15)	Complement C3 OS=Homo sapiens GN=C3 PE=1 SV=2	CO3_HUMAN,V9HWA9_HUMAN	SwissProt_2018_01.fasta	187149	22	23	25	0.00267	0.149	EGVQKEDIPPADLSDQVPDTESETR	R	I	0.981	26.1	26.4	14.6	26.1	0	0	1	0	2	2755.29	2771.58	443239	955	979
Dermis	Buttock	20180601_SherrattM_MO_15.raw (Full_Skin_15)	Complement C3 OS=Homo sapiens GN=C3 PE=1 SV=2	CO3_HUMAN,V9HWA9_HUMAN	SwissProt_2018_01.fasta	187149	22	23	25	0.00267	0.149	FISLGEACK	R	K	0.997	36.2	28.4	17.8	33.7	0	1	0	0	2	1024.51	1929.96	2916580	713	721
Dermis	Buttock	20180601_SherrattM_MO_15.raw (Full_Skin_15)	Complement C3 OS=Homo sapiens GN=C3 PE=1 SV=2	CO3_HUMAN,V9HWA9_HUMAN	SwissProt_2018_01.fasta	187149	22	23	25	0.00267	0.149	IPIEDGSGEVVLSR	R	K	0.997	53.1	29.1	16.3	53.1	0	1	0	0	2	1470.78	2793.34	1334510	291	304
Dermis	Buttock	20180601_SherrattM_MO_15.raw (Full_Skin_15)	Complement C3 OS=Homo sapiens GN=C3 PE=1 SV=2	CO3_HUMAN,V9HWA9_HUMAN	SwissProt_2018_01.fasta	187149	22	23	25	0.00267	0.149	ISLPESLK	R	R	0.953	26.4	27.9	28	13.1	0	1	0	0	2	886.524	2357.88	1557750	282	289
Dermis	Buttock	20180601_SherrattM_MO_15.raw (Full_Skin_15)	Complement C3 OS=Homo sapiens GN=C3 PE=1 SV=2	CO3_HUMAN,V9HWA9_HUMAN	SwissProt_2018_01.fasta	187149	22	23	25	0.00267	0.149	KQELSEAEQATR	K	T	0.997	75.6	29.6	25.9	67.4	0	1	0	0	2	1389.7	805.927	2586920	428	439
Dermis	Buttock	20180601_SherrattM_MO_15.raw (Full_Skin_15)	Complement C3 OS=Homo sapiens GN=C3 PE=1 SV=2	CO3_HUMAN,V9HWA9_HUMAN	SwissProt_2018_01.fasta	187149	22	23	25	0.00267	0.149	NTLIIYLDK	R	V	0.997	38.9	26.5	27.8	26.5	0	1	0	0	2	1092.63	3401.61	844653	1442	1450
Dermis	Buttock	20180601_SherrattM_MO_15.raw (Full_Skin_15)	Complement C3 OS=Homo sapiens GN=C3 PE=1 SV=2	CO3_HUMAN,V9HWA9_HUMAN	SwissProt_2018_01.fasta	187149	22	23	25	0.00267	0.149	QELSEAEQATR	K	T	0.997	50.7	27.4	16.2	50.7	0	1	0	0	2	1261.6	926.78	1216260	429	439
Dermis	Buttock	20180601_SherrattM_MO_15.raw (Full_Skin_15)	Complement C3 OS=Homo sapiens GN=C3 PE=1 SV=2	CO3_HUMAN,V9HWA9_HUMAN	SwissProt_2018_01.fasta	187149	22	23	25	0.00267	0.149	QGALELIK	R	K	0.99	67	27.6	67.3	16.9	0	1	0	0	2	871.525	2032.11	3286250	1043	1050
Dermis	Buttock	20180601_SherrattM_MO_15.raw (Full_Skin_15)	Complement C3 OS=Homo sapiens GN=C3 PE=1 SV=2	CO3_HUMAN,V9HWA9_HUMAN	SwissProt_2018_01.fasta	187149	22	23	25	0.00267	0.149	RIPIEDGSGEVVLSR	K	K	0.997	50.8	27.7	16.2	50.8	0	0	1	0	2	1626.88	2373.73	3404640	290	304
Dermis	Buttock	20180601_SherrattM_MO_15.raw (Full_Skin_15)	Complement C3 OS=Homo sapiens GN=C3 PE=1 SV=2	CO3_HUMAN,V9HWA9_HUMAN	SwissProt_2018_01.fasta	187149	22	23	25	0.00267	0.149	SDDKVTLEER	K	L	0.99	28.8	29.1	17.4	26.2	0	1	0	0	2	1191.59	839.294	2907520	1523	1532
Dermis	Buttock	20180601_SherrattM_MO_15.raw (Full_Skin_15)	Complement C3 OS=Homo sapiens GN=C3 PE=1 SV=2	CO3_HUMAN,V9HWA9_HUMAN	SwissProt_2018_01.fasta	187149	22	23	25	0.00267	0.149	SGQSEDRQPVPGQQMTLK	K	I	0.996	33.8	31.1	15.1	33.8	0	1	0	0	2	1985.97	1238.51	475267	567	584
Dermis	Buttock	20180601_SherrattM_MO_15.raw (Full_Skin_15)	Complement C3 OS=Homo sapiens GN=C3 PE=1 SV=2	CO3_HUMAN,V9HWA9_HUMAN	SwissProt_2018_01.fasta	187149	22	23	25	0.00267	0.149	SGSDEVQVGQQR	K	T	0.997	68.5	26.8	17.3	68.5	0	1	0	0	2	1289.61	781.069	1693710	1571	1582
Dermis	Buttock	20180601_SherrattM_MO_15.raw (Full_Skin_15)	Complement C3 OS=Homo sapiens GN=C3 PE=1 SV=2	CO3_HUMAN,V9HWA9_HUMAN	SwissProt_2018_01.fasta	187149	22	23	25	0.00267	0.149	SNLDEDIIAEENIVSR	R	S	0.997	127	28.6	21	127	0	1	0	0	2	1816.89	4369.25	6376920	749	764
Dermis	Buttock	20180601_SherrattM_MO_15.raw (Full_Skin_15)	Complement C3 OS=Homo sapiens GN=C3 PE=1 SV=2	CO3_HUMAN,V9HWA9_HUMAN	SwissProt_2018_01.fasta	187149	22	23	25	0.00267	0.149	TGLQEVEVK	K	A	0.997	69.3	29	17.3	69.3	0	1	0	0	2	1002.55	1296.76	1976470	905	913
Dermis	Buttock	20180601_SherrattM_MO_15.raw (Full_Skin_15)	Complement C3 OS=Homo sapiens GN=C3 PE=1 SV=2	CO3_HUMAN,V9HWA9_HUMAN	SwissProt_2018_01.fasta	187149	22	23	25	0.00267	0.149	VHQYFNVELIQPGAVK	K	V	0.997	48	28.2	18.4	45.6	0	0	1	0	2	1841.99	3688.38	1345730	1463	1478
Dermis	Buttock	20180601_SherrattM_MO_15.raw (Full_Skin_15)	Complement C3 OS=Homo sapiens GN=C3 PE=1 SV=2	CO3_HUMAN,V9HWA9_HUMAN	SwissProt_2018_01.fasta	187149	22	23	25	0.00267	0.149	VLLDGVQNPR	K	A	0.997	61	26.3	21.3	56.5	0	2	0	0	2	1110.63	1714.01	2776510	306	315
Dermis	Buttock	20180601_SherrattM_MO_15.raw (Full_Skin_15)	Complement C3 OS=Homo sapiens GN=C3 PE=1 SV=2	CO3_HUMAN,V9HWA9_HUMAN	SwissProt_2018_01.fasta	187149	22	23	25	0.00267	0.149	VPVAVQGEDTVQSLTQGDGVAK	R	L	0.997	145	28.9	22	145	0	2	1	0	2	2198.13	3638.58	8734560	387	408
Dermis	Buttock	20180601_SherrattM_MO_15.raw (Full_Skin_15)	Complement C3 OS=Homo sapiens GN=C3 PE=1 SV=2	CO3_HUMAN,V9HWA9_HUMAN	SwissProt_2018_01.fasta	187149	22	23	25	0.00267	0.149	VTIKPAPETEK	K	R	0.997	55.3	27.7	16.5	55.3	0	1	0	0	2	1212.68	806.001	2142150	1365	1375
Dermis	Buttock	20180601_SherrattM_MO_15.raw (Full_Skin_15)	Prelamin-A/C OS=Homo sapiens GN=LMNA PE=1 SV=1	LMNA_HUMAN	SwissProt_2018_01.fasta	74140.7	43	55	72	0.0077	0.554	AAYEAELGDAR	K	K	0.997	68.6	27.7	19.2	66.7	0	2	0	0	2	1165.55	1430.58	4919370	79	89
Dermis	Buttock	20180601_SherrattM_MO_15.raw (Full_Skin_15)	Prelamin-A/C OS=Homo sapiens GN=LMNA PE=1 SV=1	LMNA_HUMAN	SwissProt_2018_01.fasta	74140.7	43	55	72	0.0077	0.554	AAYEAELGDARK	K	T	0.996	43.2	29.1	15.7	43.2	0	0	1	0	2	1293.64	996.64	1680130	79	90
Dermis	Buttock	20180601_SherrattM_MO_15.raw (Full_Skin_15)	Prelamin-A/C OS=Homo sapiens GN=LMNA PE=1 SV=1	LMNA_HUMAN	SwissProt_2018_01.fasta	74140.7	43	55	72	0.0077	0.554	AQHEDQVEQYKK	R	E	0.997	58.6	27.1	16.7	58.6	0	1	1	0	2	1502.72	690.828	3626820	250	261
Dermis	Buttock	20180601_SherrattM_MO_15.raw (Full_Skin_15)	Prelamin-A/C OS=Homo sapiens GN=LMNA PE=1 SV=1	LMNA_HUMAN	SwissProt_2018_01.fasta	74140.7	43	55	72	0.0077	0.554	AQNTWGCGNSLR	K	T	0.997	63	25.6	16.9	63	0	1	0	0	2	1363.62	1302.98	2334510	516	527
Dermis	Buttock	20180601_SherrattM_MO_15.raw (Full_Skin_15)	Prelamin-A/C OS=Homo sapiens GN=LMNA PE=1 SV=1	LMNA_HUMAN	SwissProt_2018_01.fasta	74140.7	43	55	72	0.0077	0.554	DLEALLNSK	K	E	0.997	44.4	31.6	19.2	41	0	2	0	0	2	1002.55	3646.99	5794710	136	144
Dermis	Buttock	20180601_SherrattM_MO_15.raw (Full_Skin_15)	Prelamin-A/C OS=Homo sapiens GN=LMNA PE=1 SV=1	LMNA_HUMAN	SwissProt_2018_01.fasta	74140.7	43	55	72	0.0077	0.554	DLEDSLAR	R	E	0.99	36.9	27.8	25.9	26.2	0	1	0	0	2	918.453	1769.12	1875250	322	329
Dermis	Buttock	20180601_SherrattM_MO_15.raw (Full_Skin_15)	Prelamin-A/C OS=Homo sapiens GN=LMNA PE=1 SV=1	LMNA_HUMAN	SwissProt_2018_01.fasta	74140.7	43	55	72	0.0077	0.554	EAALSTALSEK	K	R	0.997	69.9	29.9	17.4	69.9	0	2	0	0	2	1119.59	1604.93	22824100	145	155
Dermis	Buttock	20180601_SherrattM_MO_15.raw (Full_Skin_15)	Prelamin-A/C OS=Homo sapiens GN=LMNA PE=1 SV=1	LMNA_HUMAN	SwissProt_2018_01.fasta	74140.7	43	55	72	0.0077	0.554	EDLQELNDR	K	L	0.997	49.8	26.2	21.7	44.2	0	1	0	0	2	1131.53	1283.78	3413430	33	41
Dermis	Buttock	20180601_SherrattM_MO_15.raw (Full_Skin_15)	Prelamin-A/C OS=Homo sapiens GN=LMNA PE=1 SV=1	LMNA_HUMAN	SwissProt_2018_01.fasta	74140.7	43	55	72	0.0077	0.554	EGDLIAAQAR	K	L	0.997	79	28.9	42.9	54	0	1	0	0	2	1043.55	1155.38	7843110	124	133
Dermis	Buttock	20180601_SherrattM_MO_15.raw (Full_Skin_15)	Prelamin-A/C OS=Homo sapiens GN=LMNA PE=1 SV=1	LMNA_HUMAN	SwissProt_2018_01.fasta	74140.7	43	55	72	0.0077	0.554	EREMAEMR	K	A	0.99	36.9	25.1	29.6	22.6	0	1	0	0	2	1051.47	774.013	350105	342	349
Dermis	Buttock	20180601_SherrattM_MO_15.raw (Full_Skin_15)	Prelamin-A/C OS=Homo sapiens GN=LMNA PE=1 SV=1	LMNA_HUMAN	SwissProt_2018_01.fasta	74140.7	43	55	72	0.0077	0.554	IDSLSAQLSQLQK	R	Q	0.997	89.9	28.9	24	84.5	0	2	1	0	2	1430.79	3362.54	29363800	299	311
Dermis	Buttock	20180601_SherrattM_MO_15.raw (Full_Skin_15)	Prelamin-A/C OS=Homo sapiens GN=LMNA PE=1 SV=1	LMNA_HUMAN	SwissProt_2018_01.fasta	74140.7	43	55	72	0.0077	0.554	ITESEEVVSR	R	E	0.997	69.8	29.7	28.3	58.9	0	1	0	0	2	1148.58	965.436	44063900	63	72
Dermis	Buttock	20180601_SherrattM_MO_15.raw (Full_Skin_15)	Prelamin-A/C OS=Homo sapiens GN=LMNA PE=1 SV=1	LMNA_HUMAN	SwissProt_2018_01.fasta	74140.7	43	55	72	0.0077	0.554	ITESEEVVSREVSGIK	R	A	0.997	53.4	30.1	16.3	53.4	0	0	1	0	2	1761.92	2480.87	1718760	63	78
Dermis	Buttock	20180601_SherrattM_MO_15.raw (Full_Skin_15)	Prelamin-A/C OS=Homo sapiens GN=LMNA PE=1 SV=1	LMNA_HUMAN	SwissProt_2018_01.fasta	74140.7	43	55	72	0.0077	0.554	KEGDLIAAQAR	K	L	0.997	90.6	29.3	25	84.3	0	1	1	0	2	1171.64	911.96	13672900	123	133
Dermis	Buttock	20180601_SherrattM_MO_15.raw (Full_Skin_15)	Prelamin-A/C OS=Homo sapiens GN=LMNA PE=1 SV=1	LMNA_HUMAN	SwissProt_2018_01.fasta	74140.7	43	55	72	0.0077	0.554	KLLEGEEER	R	L	0.997	44.3	30.4	24.3	35.7	0	1	0	0	2	1102.57	817.772	4738830	378	386
Dermis	Buttock	20180601_SherrattM_MO_15.raw (Full_Skin_15)	Prelamin-A/C OS=Homo sapiens GN=LMNA PE=1 SV=1	LMNA_HUMAN	SwissProt_2018_01.fasta	74140.7	43	55	72	0.0077	0.554	KQLQDEMLR	K	R	0.997	52.8	29.8	28.8	40.3	0	1	1	0	2	1160.61	1093.48	7089590	181	189
Dermis	Buttock	20180601_SherrattM_MO_15.raw (Full_Skin_15)	Prelamin-A/C OS=Homo sapiens GN=LMNA PE=1 SV=1	LMNA_HUMAN	SwissProt_2018_01.fasta	74140.7	43	55	72	0.0077	0.554	KTLDSVAK	R	E	0.99	59	28.5	27.5	48.2	0	1	0	0	2	861.504	717.61	1384300	90	97
Dermis	Buttock	20180601_SherrattM_MO_15.raw (Full_Skin_15)	Prelamin-A/C OS=Homo sapiens GN=LMNA PE=1 SV=1	LMNA_HUMAN	SwissProt_2018_01.fasta	74140.7	43	55	72	0.0077	0.554	LADALQELR	R	A	0.997	56.4	29.1	31	41.9	0	2	0	0	2	1028.57	2503	8973920	241	249
Dermis	Buttock	20180601_SherrattM_MO_15.raw (Full_Skin_15)	Prelamin-A/C OS=Homo sapiens GN=LMNA PE=1 SV=1	LMNA_HUMAN	SwissProt_2018_01.fasta	74140.7	43	55	72	0.0077	0.554	LKDLEALLNSK	R	E	0.997	80.2	27.5	23.5	74.8	0	2	2	0	2	1243.73	3103.47	28703500	134	144
Dermis	Buttock	20180601_SherrattM_MO_15.raw (Full_Skin_15)	Prelamin-A/C OS=Homo sapiens GN=LMNA PE=1 SV=1	LMNA_HUMAN	SwissProt_2018_01.fasta	74140.7	43	55	72	0.0077	0.554	LKDLEALLNSKEAALSTALSEK	R	R	0.997	91.5	25.1	18.7	91.5	0	0	1	0	2	2344.3	4452.69	7376200	134	155
Dermis	Buttock	20180601_SherrattM_MO_15.raw (Full_Skin_15)	Prelamin-A/C OS=Homo sapiens GN=LMNA PE=1 SV=1	LMNA_HUMAN	SwissProt_2018_01.fasta	74140.7	43	55	72	0.0077	0.554	LLEGEEER	K	L	0.99	41.6	27.8	17.1	40	0	1	0	0	2	974.479	885.681	6771890	379	386
Dermis	Buttock	20180601_SherrattM_MO_15.raw (Full_Skin_15)	Prelamin-A/C OS=Homo sapiens GN=LMNA PE=1 SV=1	LMNA_HUMAN	SwissProt_2018_01.fasta	74140.7	43	55	72	0.0077	0.554	LQEKEDLQELNDR	R	L	0.997	94.8	28.8	18.9	94.8	0	1	1	0	2	1629.81	1394.27	8308580	29	41
Dermis	Buttock	20180601_SherrattM_MO_15.raw (Full_Skin_15)	Prelamin-A/C OS=Homo sapiens GN=LMNA PE=1 SV=1	LMNA_HUMAN	SwissProt_2018_01.fasta	74140.7	43	55	72	0.0077	0.554	LQTMKEELDFQK	R	N	0.997	60.2	29.1	16.8	60.2	0	1	2	0	2	1509.76	2112.58	11202800	197	208
Dermis	Buttock	20180601_SherrattM_MO_15.raw (Full_Skin_15)	Prelamin-A/C OS=Homo sapiens GN=LMNA PE=1 SV=1	LMNA_HUMAN	SwissProt_2018_01.fasta	74140.7	43	55	72	0.0077	0.554	LRDLEDSLAR	K	E	0.997	50	29.5	23.5	42.6	0	1	1	0	2	1187.64	1585.1	21720000	320	329
Dermis	Buttock	20180601_SherrattM_MO_15.raw (Full_Skin_15)	Prelamin-A/C OS=Homo sapiens GN=LMNA PE=1 SV=1	LMNA_HUMAN	SwissProt_2018_01.fasta	74140.7	43	55	72	0.0077	0.554	LSPSPTSQR	R	S	0.997	40.5	30.1	16.8	39.2	0	1	0	0	2	972.511	724.048	831269	389	397
Dermis	Buttock	20180601_SherrattM_MO_15.raw (Full_Skin_15)	Prelamin-A/C OS=Homo sapiens GN=LMNA PE=1 SV=1	LMNA_HUMAN	SwissProt_2018_01.fasta	74140.7	43	55	72	0.0077	0.554	LVEIDNGK	R	Q	0.957	29.8	30.2	21.3	23.4	0	1	0	0	2	887.483	938.014	3248210	226	233
Dermis	Buttock	20180601_SherrattM_MO_15.raw (Full_Skin_15)	Prelamin-A/C OS=Homo sapiens GN=LMNA PE=1 SV=1	LMNA_HUMAN	SwissProt_2018_01.fasta	74140.7	43	55	72	0.0077	0.554	MQQQLDEYQELLDIK	R	L	0.997	86.1	30.8	18.4	86.1	0	1	0	0	2	1893.93	4515.18	11348800	352	366
Dermis	Buttock	20180601_SherrattM_MO_15.raw (Full_Skin_15)	Prelamin-A/C OS=Homo sapiens GN=LMNA PE=1 SV=1	LMNA_HUMAN	SwissProt_2018_01.fasta	74140.7	43	55	72	0.0077	0.554	NIYSEELRETK	K	R	0.997	35	29.2	15.3	34.9	0	1	0	0	2	1381.7	1352.92	1632940	209	219
Dermis	Buttock	20180601_SherrattM_MO_15.raw (Full_Skin_15)	Prelamin-A/C OS=Homo sapiens GN=LMNA PE=1 SV=1	LMNA_HUMAN	SwissProt_2018_01.fasta	74140.7	43	55	72	0.0077	0.554	NSNLVGAAHEELQQSR	R	I	0.997	103	28.9	19.4	103	0	2	2	0	2	1752.86	1745.52	22463900	281	296
Dermis	Buttock	20180601_SherrattM_MO_15.raw (Full_Skin_15)	Prelamin-A/C OS=Homo sapiens GN=LMNA PE=1 SV=1	LMNA_HUMAN	SwissProt_2018_01.fasta	74140.7	43	55	72	0.0077	0.554	QLQDEMLR	K	R	0.99	37.3	29.3	24.9	27.7	0	2	0	0	2	1032.51	1649.11	3855460	182	189
Dermis	Buttock	20180601_SherrattM_MO_15.raw (Full_Skin_15)	Prelamin-A/C OS=Homo sapiens GN=LMNA PE=1 SV=1	LMNA_HUMAN	SwissProt_2018_01.fasta	74140.7	43	55	72	0.0077	0.554	QNGDDPLLTYR	R	F	0.992	28.7	28.6	14.8	28.7	0	1	0	0	2	1291.63	3725.53	1711760	472	482
Dermis	Buttock	20180601_SherrattM_MO_15.raw (Full_Skin_15)	Prelamin-A/C OS=Homo sapiens GN=LMNA PE=1 SV=1	LMNA_HUMAN	SwissProt_2018_01.fasta	74140.7	43	55	72	0.0077	0.554	RTLEGELHDLR	K	G	0.997	49	28.9	22.9	42.1	0	1	1	0	2	1338.71	1576.51	7332550	156	166
Dermis	Buttock	20180601_SherrattM_MO_15.raw (Full_Skin_15)	Prelamin-A/C OS=Homo sapiens GN=LMNA PE=1 SV=1	LMNA_HUMAN	SwissProt_2018_01.fasta	74140.7	43	55	72	0.0077	0.554	SGAQASSTPLSPTR	R	I	0.997	78.2	29.9	17.9	78.2	0	2	0	0	2	1359.69	911.074	4765070	12	25
Dermis	Buttock	20180601_SherrattM_MO_15.raw (Full_Skin_15)	Prelamin-A/C OS=Homo sapiens GN=LMNA PE=1 SV=1	LMNA_HUMAN	SwissProt_2018_01.fasta	74140.7	43	55	72	0.0077	0.554	SLETENAGLR	R	L	0.997	84.9	29.2	28.6	74.7	0	1	0	0	2	1089.55	1088.55	24073300	51	60
Dermis	Buttock	20180601_SherrattM_MO_15.raw (Full_Skin_15)	Prelamin-A/C OS=Homo sapiens GN=LMNA PE=1 SV=1	LMNA_HUMAN	SwissProt_2018_01.fasta	74140.7	43	55	72	0.0077	0.554	SNEDQSMGNWQIK	K	R	0.997	85.7	25	18.4	85.7	0	2	0	0	2	1536.67	2372.52	4123750	458	470
Dermis	Buttock	20180601_SherrattM_MO_15.raw (Full_Skin_15)	Prelamin-A/C OS=Homo sapiens GN=LMNA PE=1 SV=1	LMNA_HUMAN	SwissProt_2018_01.fasta	74140.7	43	55	72	0.0077	0.554	SSFSQHAR	R	T	0.99	43.1	26.6	15.7	43.1	0	1	0	0	2	919.438	675.778	1807810	428	435
Dermis	Buttock	20180601_SherrattM_MO_15.raw (Full_Skin_15)	Prelamin-A/C OS=Homo sapiens GN=LMNA PE=1 SV=1	LMNA_HUMAN	SwissProt_2018_01.fasta	74140.7	43	55	72	0.0077	0.554	SVGGSGGGSFGDNLVTR	R	S	0.997	113	30.9	20	113	0	1	0	0	2	1566.75	2183.71	2253480	628	644
Dermis	Buttock	20180601_SherrattM_MO_15.raw (Full_Skin_15)	Prelamin-A/C OS=Homo sapiens GN=LMNA PE=1 SV=1	LMNA_HUMAN	SwissProt_2018_01.fasta	74140.7	43	55	72	0.0077	0.554	TALINSTGEEVAMR	R	K	0.997	92.4	29.9	18.8	92.4	0	3	0	0	2	1491.75	2375.83	14471800	528	541
Dermis	Buttock	20180601_SherrattM_MO_15.raw (Full_Skin_15)	Prelamin-A/C OS=Homo sapiens GN=LMNA PE=1 SV=1	LMNA_HUMAN	SwissProt_2018_01.fasta	74140.7	43	55	72	0.0077	0.554	TLEGELHDLR	R	G	0.997	75.2	28.4	17.7	75.2	0	2	2	0	2	1182.61	2102.35	28088500	157	166
Dermis	Buttock	20180601_SherrattM_MO_15.raw (Full_Skin_15)	Prelamin-A/C OS=Homo sapiens GN=LMNA PE=1 SV=1	LMNA_HUMAN	SwissProt_2018_01.fasta	74140.7	43	55	72	0.0077	0.554	TVLCGTCGQPADK	R	A	0.997	52.7	25.9	16.3	52.7	0	1	0	0	2	1406.64	908.062	1893170	585	597
Dermis	Buttock	20180601_SherrattM_MO_15.raw (Full_Skin_15)	Prelamin-A/C OS=Homo sapiens GN=LMNA PE=1 SV=1	LMNA_HUMAN	SwissProt_2018_01.fasta	74140.7	43	55	72	0.0077	0.554	VAVEEVDEEGK	R	F	0.997	71.7	26.9	24.7	64.5	0	1	0	0	2	1203.57	1045.5	2184840	440	450
Dermis	Buttock	20180601_SherrattM_MO_15.raw (Full_Skin_15)	Prelamin-A/C OS=Homo sapiens GN=LMNA PE=1 SV=1	LMNA_HUMAN	SwissProt_2018_01.fasta	74140.7	43	55	72	0.0077	0.554	VAVEEVDEEGKFVR	R	L	0.997	88.7	29.8	18.5	88.7	0	1	1	0	2	1605.81	2071.04	65131900	440	453
Dermis	Buttock	20180601_SherrattM_MO_15.raw (Full_Skin_15)	Prelamin-A/C OS=Homo sapiens GN=LMNA PE=1 SV=1	LMNA_HUMAN	SwissProt_2018_01.fasta	74140.7	43	55	72	0.0077	0.554	VREEFKELK	K	A	0.981	26	28.5	30.3	10.3	0	1	0	0	2	1177.66	884.943	2670490	109	117
Dermis	Buttock	20180601_SherrattM_MO_15.raw (Full_Skin_15)	Adipocyte enhancer-binding protein 1 OS=Homo sapiens GN=AEBP1 PE=1 SV=1	AEBP1_HUMAN	SwissProt_2018_01.fasta	130931	7	8	8	0.000855	0.076	GGCQAQDYTGGMGIVNGAK	R	W	0.997	98.3	25	19.1	98.3	0	1	0	0	2	1883.84	2411.35	611664	832	850
Dermis	Buttock	20180601_SherrattM_MO_15.raw (Full_Skin_15)	Adipocyte enhancer-binding protein 1 OS=Homo sapiens GN=AEBP1 PE=1 SV=1	AEBP1_HUMAN	SwissProt_2018_01.fasta	130931	7	8	8	0.000855	0.076	ILNPGEYR	R	V	0.99	38.8	30.2	20.9	33.3	0	1	0	0	2	961.51	1349.91	1190170	945	952
Dermis	Buttock	20180601_SherrattM_MO_15.raw (Full_Skin_15)	Adipocyte enhancer-binding protein 1 OS=Homo sapiens GN=AEBP1 PE=1 SV=1	AEBP1_HUMAN	SwissProt_2018_01.fasta	130931	7	8	8	0.000855	0.076	KGEELEEEWTPTEK	R	V	0.997	72.4	26.7	28.4	61.5	0	1	1	0	2	1704.8	1984.63	4574140	369	382
Dermis	Buttock	20180601_SherrattM_MO_15.raw (Full_Skin_15)	Adipocyte enhancer-binding protein 1 OS=Homo sapiens GN=AEBP1 PE=1 SV=1	AEBP1_HUMAN	SwissProt_2018_01.fasta	130931	7	8	8	0.000855	0.076	NPFVLGANLNGGER	K	L	0.997	60.7	29.2	26.6	50.9	0	1	0	0	2	1457.75	3154.17	1032410	754	767
Dermis	Buttock	20180601_SherrattM_MO_15.raw (Full_Skin_15)	Adipocyte enhancer-binding protein 1 OS=Homo sapiens GN=AEBP1 PE=1 SV=1	AEBP1_HUMAN	SwissProt_2018_01.fasta	130931	7	8	8	0.000855	0.076	TQWIEVDTR	R	R	0.99	32.7	29.4	15	32.7	0	1	0	0	2	1147.57	2375.08	2165030	441	449
Dermis	Buttock	20180601_SherrattM_MO_15.raw (Full_Skin_15)	Adipocyte enhancer-binding protein 1 OS=Homo sapiens GN=AEBP1 PE=1 SV=1	AEBP1_HUMAN	SwissProt_2018_01.fasta	130931	7	8	8	0.000855	0.076	VVNEECPTITR	K	T	0.997	38.7	28.5	15.4	38.7	0	1	0	0	2	1317.65	1118.78	1520290	576	586
Dermis	Buttock	20180601_SherrattM_MO_15.raw (Full_Skin_15)	Adipocyte enhancer-binding protein 1 OS=Homo sapiens GN=AEBP1 PE=1 SV=1	AEBP1_HUMAN	SwissProt_2018_01.fasta	130931	7	8	8	0.000855	0.076	YTAGIHGNEVLGR	R	E	0.997	46.8	28.4	19.4	43.3	0	1	0	0	2	1386.71	1301.78	2074500	620	632
Dermis	Buttock	20180601_SherrattM_MO_15.raw (Full_Skin_15)	Macrophage migration inhibitory factor OS=Homo sapiens GN=MIF PE=1 SV=4	I4AY87_HUMAN,MIF_HUMAN	SwissProt_2018_01.fasta	12476.5	2	2	3	0.000321	0.174	LLCGLLAER	K	L	0.997	43.4	30.1	28.4	30.7	0	2	0	0	2	1044.59	3220.76	6072860	79	87
Dermis	Buttock	20180601_SherrattM_MO_15.raw (Full_Skin_15)	Macrophage migration inhibitory factor OS=Homo sapiens GN=MIF PE=1 SV=4	I4AY87_HUMAN,MIF_HUMAN	SwissProt_2018_01.fasta	12476.5	2	2	3	0.000321	0.174	PMFIVNTNVPR	M	A	0.997	44.9	29.2	15.8	44.9	0	1	0	0	1	1287.69	3172.58	1265070	2	12
Dermis	Buttock	20180601_SherrattM_MO_15.raw (Full_Skin_15)	Protein AHNAK2 OS=Homo sapiens GN=AHNAK2 PE=1 SV=2	AHNK2_HUMAN	SwissProt_2018_01.fasta	616628	3	3	3	0.000321	0.0069	LEGDLSLADK	R	E	0.997	35.7	30.9	29.3	21.6	0	1	0	0	2	1060.55	1883.49	1449150	815	824
Dermis	Buttock	20180601_SherrattM_MO_15.raw (Full_Skin_15)	Protein AHNAK2 OS=Homo sapiens GN=AHNAK2 PE=1 SV=2	AHNK2_HUMAN	SwissProt_2018_01.fasta	616628	3	3	3	0.000321	0.0069	LEGDLSLADKDVTAK	R	D	0.996	48.5	33.7	16	48.5	0	0	1	0	2	1574.83	2033.47	526800	1805	1819
Dermis	Buttock	20180601_SherrattM_MO_15.raw (Full_Skin_15)	Protein AHNAK2 OS=Homo sapiens GN=AHNAK2 PE=1 SV=2	AHNK2_HUMAN	SwissProt_2018_01.fasta	616628	3	3	3	0.000321	0.0069	VEADVSLPSMQGDLK	K	T	0.997	51.5	35.2	16.2	51.5	0	1	0	0	2	1588.79	3435.28	647853	1193	1207
Dermis	Buttock	20180601_SherrattM_MO_15.raw (Full_Skin_15)	ATP synthase subunit alpha, mitochondrial OS=Homo sapiens GN=ATP5A1 PE=1 SV=1	ATPA_HUMAN,V9HW26_HUMAN	SwissProt_2018_01.fasta	59752.1	10	10	16	0.00171	0.201	AVDSLVPIGR	K	G	0.997	48.8	26.5	16.1	48.8	0	2	0	0	2	1026.59	2534.85	3761700	195	204
Dermis	Buttock	20180601_SherrattM_MO_15.raw (Full_Skin_15)	ATP synthase subunit alpha, mitochondrial OS=Homo sapiens GN=ATP5A1 PE=1 SV=1	ATPA_HUMAN,V9HW26_HUMAN	SwissProt_2018_01.fasta	59752.1	10	10	16	0.00171	0.201	ILGADTSVDLEETGR	R	V	0.997	118	30.4	20.4	118	0	2	0	0	2	1575.79	2928.29	8084080	59	73
Dermis	Buttock	20180601_SherrattM_MO_15.raw (Full_Skin_15)	ATP synthase subunit alpha, mitochondrial OS=Homo sapiens GN=ATP5A1 PE=1 SV=1	ATPA_HUMAN,V9HW26_HUMAN	SwissProt_2018_01.fasta	59752.1	10	10	16	0.00171	0.201	LKEIVTNFLAGFEA	K	-	0.997	39.1	28.2	15.4	39.1	0	1	0	0	2	1551.84	4874.43	1348670	540	553
Dermis	Buttock	20180601_SherrattM_MO_15.raw (Full_Skin_15)	ATP synthase subunit alpha, mitochondrial OS=Homo sapiens GN=ATP5A1 PE=1 SV=1	ATPA_HUMAN,V9HW26_HUMAN	SwissProt_2018_01.fasta	59752.1	10	10	16	0.00171	0.201	RTGAIVDVPVGEELLGR	K	V	0.997	40	26.9	15.5	40	0	0	1	0	2	1780.99	3913.94	1227310	133	149
Dermis	Buttock	20180601_SherrattM_MO_15.raw (Full_Skin_15)	ATP synthase subunit alpha, mitochondrial OS=Homo sapiens GN=ATP5A1 PE=1 SV=1	ATPA_HUMAN,V9HW26_HUMAN	SwissProt_2018_01.fasta	59752.1	10	10	16	0.00171	0.201	STVAQLVK	R	R	0.953	27.5	29.1	17.3	24.9	0	1	0	0	2	845.509	1156.95	2132830	254	261
Dermis	Buttock	20180601_SherrattM_MO_15.raw (Full_Skin_15)	ATP synthase subunit alpha, mitochondrial OS=Homo sapiens GN=ATP5A1 PE=1 SV=1	ATPA_HUMAN,V9HW26_HUMAN	SwissProt_2018_01.fasta	59752.1	10	10	16	0.00171	0.201	TGAIVDVPVGEELLGR	R	V	0.997	79.8	28.7	18	79.8	0	1	0	0	2	1624.89	4436.06	7156300	134	149
Dermis	Buttock	20180601_SherrattM_MO_15.raw (Full_Skin_15)	ATP synthase subunit alpha, mitochondrial OS=Homo sapiens GN=ATP5A1 PE=1 SV=1	ATPA_HUMAN,V9HW26_HUMAN	SwissProt_2018_01.fasta	59752.1	10	10	16	0.00171	0.201	TGTAEMSSILEER	K	I	0.997	115	27.1	20.2	115	0	2	0	0	2	1423.67	2886.14	5696440	46	58
Dermis	Buttock	20180601_SherrattM_MO_15.raw (Full_Skin_15)	ATP synthase subunit alpha, mitochondrial OS=Homo sapiens GN=ATP5A1 PE=1 SV=1	ATPA_HUMAN,V9HW26_HUMAN	SwissProt_2018_01.fasta	59752.1	10	10	16	0.00171	0.201	TSIAIDTIINQK	K	R	0.997	57.4	28.6	16.6	57.4	0	2	0	0	2	1316.74	3356.5	7358010	219	230
Dermis	Buttock	20180601_SherrattM_MO_15.raw (Full_Skin_15)	ATP synthase subunit alpha, mitochondrial OS=Homo sapiens GN=ATP5A1 PE=1 SV=1	ATPA_HUMAN,V9HW26_HUMAN	SwissProt_2018_01.fasta	59752.1	10	10	16	0.00171	0.201	VLSIGDGIAR	R	V	0.997	52	29.7	29	39.2	0	2	0	0	2	1000.58	2259.62	4954550	74	83
Dermis	Buttock	20180601_SherrattM_MO_15.raw (Full_Skin_15)	ATP synthase subunit alpha, mitochondrial OS=Homo sapiens GN=ATP5A1 PE=1 SV=1	ATPA_HUMAN,V9HW26_HUMAN	SwissProt_2018_01.fasta	59752.1	10	10	16	0.00171	0.201	VVDALGNAIDGK	R	G	0.997	76.2	29.2	17.8	76.2	0	2	0	0	2	1171.63	2160.21	5149110	150	161
Dermis	Buttock	20180601_SherrattM_MO_15.raw (Full_Skin_15)	Coagulation factor XIII A chain OS=Homo sapiens GN=F13A1 PE=1 SV=4	F13A_HUMAN	SwissProt_2018_01.fasta	83267.3	6	6	6	0.000642	0.113	GTYIPVPIVSELQSGK	K	W	0.997	47.3	28.2	16	47.3	0	1	0	0	2	1687.93	4534.54	6850800	115	130
Dermis	Buttock	20180601_SherrattM_MO_15.raw (Full_Skin_15)	Coagulation factor XIII A chain OS=Homo sapiens GN=F13A1 PE=1 SV=4	F13A_HUMAN	SwissProt_2018_01.fasta	83267.3	6	6	6	0.000642	0.113	KDGTHVVENVDATHIGK	K	L	0.997	51.6	28.9	16.2	51.6	0	0	1	0	2	1819.93	977.736	5098120	447	463
Dermis	Buttock	20180601_SherrattM_MO_15.raw (Full_Skin_15)	Coagulation factor XIII A chain OS=Homo sapiens GN=F13A1 PE=1 SV=4	F13A_HUMAN	SwissProt_2018_01.fasta	83267.3	6	6	6	0.000642	0.113	LIASMSSDSLR	K	H	0.997	46.6	29	24.2	38.3	0	1	0	0	2	1179.6	2009.72	1894420	706	716
Dermis	Buttock	20180601_SherrattM_MO_15.raw (Full_Skin_15)	Coagulation factor XIII A chain OS=Homo sapiens GN=F13A1 PE=1 SV=4	F13A_HUMAN	SwissProt_2018_01.fasta	83267.3	6	6	6	0.000642	0.113	LSIQSSPK	R	C	0.99	39.6	29.5	28.9	26.2	0	1	0	0	2	859.488	893.272	1522380	145	152
Dermis	Buttock	20180601_SherrattM_MO_15.raw (Full_Skin_15)	Coagulation factor XIII A chain OS=Homo sapiens GN=F13A1 PE=1 SV=4	F13A_HUMAN	SwissProt_2018_01.fasta	83267.3	6	6	6	0.000642	0.113	SNVDMDFEVENAVLGKDFK	R	L	0.997	75.7	27.7	17.7	75.7	0	0	1	0	2	2157.02	4480.32	4322220	517	535
Dermis	Buttock	20180601_SherrattM_MO_15.raw (Full_Skin_15)	Coagulation factor XIII A chain OS=Homo sapiens GN=F13A1 PE=1 SV=4	F13A_HUMAN	SwissProt_2018_01.fasta	83267.3	6	6	6	0.000642	0.113	STVLTIPEIIIK	K	V	0.997	36.1	25	15.3	36.1	0	1	0	0	2	1326.82	4618.6	2948860	625	636
Dermis	Buttock	20180601_SherrattM_MO_15.raw (Full_Skin_15)	Elongation factor 1-alpha 1 OS=Homo sapiens GN=EEF1A1 PE=1 SV=1	EF1A1_HUMAN,EF1A3_HUMAN,Q53HM9_HUMAN,Q53HQ7_HUMAN,Q53HR5_HUMAN,Q6IPN6_HUMAN,Q6IPS9_HUMAN,Q6IPT9_HUMAN	SwissProt_2018_01.fasta	50185.4	6	6	7	0.000748	0.167	IGGIGTVPVGR	K	V	0.997	64.8	25	19.2	62.7	0	2	0	0	2	1025.61	1904.77	8002230	256	266
Dermis	Buttock	20180601_SherrattM_MO_15.raw (Full_Skin_15)	Elongation factor 1-alpha 1 OS=Homo sapiens GN=EEF1A1 PE=1 SV=1	EF1A1_HUMAN,EF1A3_HUMAN,Q53HM9_HUMAN,Q53HQ7_HUMAN,Q53HR5_HUMAN,Q6IPN6_HUMAN,Q6IPS9_HUMAN,Q6IPT9_HUMAN	SwissProt_2018_01.fasta	50185.4	6	6	7	0.000748	0.167	QLIVGVNK	K	M	0.99	35.9	25	21.3	29.8	0	1	0	0	2	870.541	1273.15	2317740	147	154
Dermis	Buttock	20180601_SherrattM_MO_15.raw (Full_Skin_15)	Elongation factor 1-alpha 1 OS=Homo sapiens GN=EEF1A1 PE=1 SV=1	EF1A1_HUMAN,EF1A3_HUMAN,Q53HM9_HUMAN,Q53HQ7_HUMAN,Q53HR5_HUMAN,Q6IPN6_HUMAN,Q6IPS9_HUMAN,Q6IPT9_HUMAN	SwissProt_2018_01.fasta	50185.4	6	6	7	0.000748	0.167	QTVAVGVIK	R	A	0.997	45.8	25.9	25.3	36.4	0	1	0	0	2	914.567	1327.9	1863960	431	439
Dermis	Buttock	20180601_SherrattM_MO_15.raw (Full_Skin_15)	Elongation factor 1-alpha 1 OS=Homo sapiens GN=EEF1A1 PE=1 SV=1	EF1A1_HUMAN,EF1A3_HUMAN,Q53HM9_HUMAN,Q53HQ7_HUMAN,Q53HR5_HUMAN,Q6IPN6_HUMAN,Q6IPS9_HUMAN,Q6IPT9_HUMAN	SwissProt_2018_01.fasta	50185.4	6	6	7	0.000748	0.167	VETGVLKPGMVVTFAPVNVTTEVK	R	S	0.997	71.6	25	17.5	71.6	0	0	1	0	2	2515.38	4398.58	10459400	267	290
Dermis	Buttock	20180601_SherrattM_MO_15.raw (Full_Skin_15)	Elongation factor 1-alpha 1 OS=Homo sapiens GN=EEF1A1 PE=1 SV=1	EF1A1_HUMAN,EF1A3_HUMAN,Q53HM9_HUMAN,Q53HQ7_HUMAN,Q53HR5_HUMAN,Q6IPN6_HUMAN,Q6IPS9_HUMAN,Q6IPT9_HUMAN	SwissProt_2018_01.fasta	50185.4	6	6	7	0.000748	0.167	YEEIVKEVSTYIK	R	K	0.997	44.1	29.3	15.8	44.1	0	0	1	0	2	1600.85	3833.93	507746	167	179
Dermis	Buttock	20180601_SherrattM_MO_15.raw (Full_Skin_15)	Elongation factor 1-alpha 1 OS=Homo sapiens GN=EEF1A1 PE=1 SV=1	EF1A1_HUMAN,EF1A3_HUMAN,Q53HM9_HUMAN,Q53HQ7_HUMAN,Q53HR5_HUMAN,Q6IPN6_HUMAN,Q6IPS9_HUMAN,Q6IPT9_HUMAN	SwissProt_2018_01.fasta	50185.4	6	6	7	0.000748	0.167	YYVTIIDAPGHR	K	D	0.997	53.4	30.2	16.3	53.4	0	0	1	0	2	1404.73	2375.9	9919970	85	96
Dermis	Buttock	20180601_SherrattM_MO_15.raw (Full_Skin_15)	Pyruvate kinase PKM OS=Homo sapiens GN=PKM PE=1 SV=4	KPYM_HUMAN,V9HWB8_HUMAN	SwissProt_2018_01.fasta	57937.5	18	19	24	0.00257	0.443	AEGSDVANAVLDGADCIMLSGETAKGDYPLEAVR	R	M	0.997	69.1	26.6	17.3	69.1	0	0	1	0	2	3494.64	4899.95	9073750	343	376
Dermis	Buttock	20180601_SherrattM_MO_15.raw (Full_Skin_15)	Pyruvate kinase PKM OS=Homo sapiens GN=PKM PE=1 SV=4	KPYM_HUMAN,V9HWB8_HUMAN	SwissProt_2018_01.fasta	57937.5	18	19	24	0.00257	0.443	AGKPVICATQMLESMIK	R	K	0.997	67.1	28.4	17.2	67.1	0	0	1	0	2	1876.97	4550.67	3191670	320	336
Dermis	Buttock	20180601_SherrattM_MO_15.raw (Full_Skin_15)	Pyruvate kinase PKM OS=Homo sapiens GN=PKM PE=1 SV=4	KPYM_HUMAN,V9HWB8_HUMAN	SwissProt_2018_01.fasta	57937.5	18	19	24	0.00257	0.443	CCSGAIIVLTK	K	S	0.997	79.4	28.8	18	79.4	0	1	0	0	2	1221.63	2207.68	2564440	423	433
Dermis	Buttock	20180601_SherrattM_MO_15.raw (Full_Skin_15)	Pyruvate kinase PKM OS=Homo sapiens GN=PKM PE=1 SV=4	KPYM_HUMAN,V9HWB8_HUMAN	SwissProt_2018_01.fasta	57937.5	18	19	24	0.00257	0.443	GADFLVTEVENGGSLGSK	K	K	0.997	81	31.8	18.1	81	0	1	0	0	2	1779.88	4263.98	5126490	189	206
Dermis	Buttock	20180601_SherrattM_MO_15.raw (Full_Skin_15)	Pyruvate kinase PKM OS=Homo sapiens GN=PKM PE=1 SV=4	KPYM_HUMAN,V9HWB8_HUMAN	SwissProt_2018_01.fasta	57937.5	18	19	24	0.00257	0.443	GDLGIEIPAEK	R	V	0.997	57.8	29.1	24.5	49.9	0	2	0	0	2	1141.61	2852.55	19298500	295	305
Dermis	Buttock	20180601_SherrattM_MO_15.raw (Full_Skin_15)	Pyruvate kinase PKM OS=Homo sapiens GN=PKM PE=1 SV=4	KPYM_HUMAN,V9HWB8_HUMAN	SwissProt_2018_01.fasta	57937.5	18	19	24	0.00257	0.443	GDYPLEAVR	K	M	0.979	26.6	29.8	15.1	26.2	0	1	0	0	2	1019.52	1953.82	6587350	368	376
Dermis	Buttock	20180601_SherrattM_MO_15.raw (Full_Skin_15)	Pyruvate kinase PKM OS=Homo sapiens GN=PKM PE=1 SV=4	KPYM_HUMAN,V9HWB8_HUMAN	SwissProt_2018_01.fasta	57937.5	18	19	24	0.00257	0.443	GIFPVLCK	R	D	0.981	28.5	29.8	30.9	12.3	0	3	0	0	2	933.523	3395.96	11310300	468	475
Dermis	Buttock	20180601_SherrattM_MO_15.raw (Full_Skin_15)	Pyruvate kinase PKM OS=Homo sapiens GN=PKM PE=1 SV=4	KPYM_HUMAN,V9HWB8_HUMAN	SwissProt_2018_01.fasta	57937.5	18	19	24	0.00257	0.443	GSGTAEVELK	K	K	0.997	56.2	30	17.8	55	0	1	0	0	2	990.51	939.515	2293390	126	135
Dermis	Buttock	20180601_SherrattM_MO_15.raw (Full_Skin_15)	Pyruvate kinase PKM OS=Homo sapiens GN=PKM PE=1 SV=4	KPYM_HUMAN,V9HWB8_HUMAN	SwissProt_2018_01.fasta	57937.5	18	19	24	0.00257	0.443	GSGTAEVELKK	K	G	0.997	75.4	29.9	17.7	75.4	0	1	0	0	2	1118.61	775.046	2813870	126	136
Dermis	Buttock	20180601_SherrattM_MO_15.raw (Full_Skin_15)	Pyruvate kinase PKM OS=Homo sapiens GN=PKM PE=1 SV=4	KPYM_HUMAN,V9HWB8_HUMAN	SwissProt_2018_01.fasta	57937.5	18	19	24	0.00257	0.443	ITLDNAYMEK	K	C	0.997	63.8	28.2	17	63.8	0	1	0	0	2	1197.58	2267.81	3087330	142	151
Dermis	Buttock	20180601_SherrattM_MO_15.raw (Full_Skin_15)	Pyruvate kinase PKM OS=Homo sapiens GN=PKM PE=1 SV=4	KPYM_HUMAN,V9HWB8_HUMAN	SwissProt_2018_01.fasta	57937.5	18	19	24	0.00257	0.443	IYVDDGLISLQVK	K	Q	0.997	78.5	26.9	17.9	78.5	0	1	0	0	2	1462.82	4397.9	6546870	174	186
Dermis	Buttock	20180601_SherrattM_MO_15.raw (Full_Skin_15)	Pyruvate kinase PKM OS=Homo sapiens GN=PKM PE=1 SV=4	KPYM_HUMAN,V9HWB8_HUMAN	SwissProt_2018_01.fasta	57937.5	18	19	24	0.00257	0.443	KGVNLPGAAVDLPAVSEK	K	D	0.991	33.7	26.5	15.1	33.7	0	0	1	0	2	1764.99	3108.54	786041	207	224
Dermis	Buttock	20180601_SherrattM_MO_15.raw (Full_Skin_15)	Pyruvate kinase PKM OS=Homo sapiens GN=PKM PE=1 SV=4	KPYM_HUMAN,V9HWB8_HUMAN	SwissProt_2018_01.fasta	57937.5	18	19	24	0.00257	0.443	KGVNLPGAAVDLPAVSEKDIQDLK	K	F	0.997	86.3	25	18.4	86.3	0	0	1	0	2	2477.36	4199.8	7808380	207	230
Dermis	Buttock	20180601_SherrattM_MO_15.raw (Full_Skin_15)	Pyruvate kinase PKM OS=Homo sapiens GN=PKM PE=1 SV=4	KPYM_HUMAN,V9HWB8_HUMAN	SwissProt_2018_01.fasta	57937.5	18	19	24	0.00257	0.443	LAPITSDPTEATAVGAVEASFK	R	C	0.997	113	29.2	20.1	113	0	1	1	0	2	2175.12	4561.39	13346000	401	422
Dermis	Buttock	20180601_SherrattM_MO_15.raw (Full_Skin_15)	Pyruvate kinase PKM OS=Homo sapiens GN=PKM PE=1 SV=4	KPYM_HUMAN,V9HWB8_HUMAN	SwissProt_2018_01.fasta	57937.5	18	19	24	0.00257	0.443	LDIDSPPITAR	R	N	0.997	68.9	28.2	17.7	68.6	0	2	0	0	2	1197.65	2552.2	20075500	33	43
Dermis	Buttock	20180601_SherrattM_MO_15.raw (Full_Skin_15)	Pyruvate kinase PKM OS=Homo sapiens GN=PKM PE=1 SV=4	KPYM_HUMAN,V9HWB8_HUMAN	SwissProt_2018_01.fasta	57937.5	18	19	24	0.00257	0.443	LNFSHGTHEYHAETIK	R	N	0.952	49.3	28.4	16.1	49.3	0	0	0	1	2	1883.9	1033.62	2117170	74	89
Dermis	Buttock	20180601_SherrattM_MO_15.raw (Full_Skin_15)	Pyruvate kinase PKM OS=Homo sapiens GN=PKM PE=1 SV=4	KPYM_HUMAN,V9HWB8_HUMAN	SwissProt_2018_01.fasta	57937.5	18	19	24	0.00257	0.443	NTGIICTIGPASR	R	S	0.997	67.2	30.5	17.2	67.2	0	2	0	0	2	1359.71	2179.41	26438600	44	56
Dermis	Buttock	20180601_SherrattM_MO_15.raw (Full_Skin_15)	Pyruvate kinase PKM OS=Homo sapiens GN=PKM PE=1 SV=4	KPYM_HUMAN,V9HWB8_HUMAN	SwissProt_2018_01.fasta	57937.5	18	19	24	0.00257	0.443	RFDEILEASDGIMVAR	R	G	0.997	78.8	28.8	17.9	78.8	0	0	1	0	2	1821.92	4272.45	2920650	279	294
Dermis	Buttock	20180601_SherrattM_MO_15.raw (Full_Skin_15)	Cysteine and glycine-rich protein 1 OS=Homo sapiens GN=CSRP1 PE=1 SV=3	B4DY28_HUMAN,CSRP1_HUMAN	SwissProt_2018_01.fasta	20567.1	2	2	2	0.000214	0.166	GFGFGQGAGALVHSE	K	-	0.997	44.5	27.1	15.8	44.5	0	1	0	0	2	1433.68	3455.34	2709000	179	193
Dermis	Buttock	20180601_SherrattM_MO_15.raw (Full_Skin_15)	Cysteine and glycine-rich protein 1 OS=Homo sapiens GN=CSRP1 PE=1 SV=3	B4DY28_HUMAN,CSRP1_HUMAN	SwissProt_2018_01.fasta	20567.1	2	2	2	0.000214	0.166	NLDSTTVAVHGEEIYCK	K	S	0.991	42.4	29.4	15.6	42.4	0	0	1	0	2	1935.91	2256.16	1535500	43	59
Dermis	Buttock	20180601_SherrattM_MO_15.raw (Full_Skin_15)	Galectin-7 OS=Homo sapiens GN=LGALS7 PE=1 SV=2	LEG7_HUMAN	SwissProt_2018_01.fasta	15074.7	7	10	41	0.00438	0.721	AVVGDAQYHHFR	K	H	0.997	87.3	28.3	18.5	87.3	0	1	1	0	2	1399.69	939.404	10863900	100	111
Dermis	Buttock	20180601_SherrattM_MO_15.raw (Full_Skin_15)	Galectin-7 OS=Homo sapiens GN=LGALS7 PE=1 SV=2	LEG7_HUMAN	SwissProt_2018_01.fasta	15074.7	7	10	41	0.00438	0.721	FHVNLLCGEEQGSDAALHFNPR	R	L	0.997	84.5	28	18.3	84.5	0	0	1	0	2	2511.18	3766.36	2475840	33	54
Dermis	Buttock	20180601_SherrattM_MO_15.raw (Full_Skin_15)	Galectin-7 OS=Homo sapiens GN=LGALS7 PE=1 SV=2	LEG7_HUMAN	SwissProt_2018_01.fasta	15074.7	7	10	41	0.00438	0.721	GLVPPNASR	R	F	0.997	40.3	26.8	25.1	30.7	0	9	0	0	2	910.51	1107.45	68579800	24	32
Dermis	Buttock	20180601_SherrattM_MO_15.raw (Full_Skin_15)	Galectin-7 OS=Homo sapiens GN=LGALS7 PE=1 SV=2	LEG7_HUMAN	SwissProt_2018_01.fasta	15074.7	7	10	41	0.00438	0.721	GQPFEVLIIASDDGFK	R	A	0.997	84	28.6	18.3	84	0	1	1	0	2	1735.89	4858.83	38311100	84	99
Dermis	Buttock	20180601_SherrattM_MO_15.raw (Full_Skin_15)	Galectin-7 OS=Homo sapiens GN=LGALS7 PE=1 SV=2	LEG7_HUMAN	SwissProt_2018_01.fasta	15074.7	7	10	41	0.00438	0.721	LDTSEVVFNSK	R	E	0.997	75.6	29.7	21.7	71.6	0	4	0	0	2	1238.63	2262.55	53056800	55	65
Dermis	Buttock	20180601_SherrattM_MO_15.raw (Full_Skin_15)	Galectin-7 OS=Homo sapiens GN=LGALS7 PE=1 SV=2	LEG7_HUMAN	SwissProt_2018_01.fasta	15074.7	7	10	41	0.00438	0.721	LVEVGGDVQLDSVR	R	I	0.997	104	30.7	26.3	96.8	0	20	0	0	2	1485.79	3168.46	108021000	121	134
Dermis	Buttock	20180601_SherrattM_MO_15.raw (Full_Skin_15)	Galectin-7 OS=Homo sapiens GN=LGALS7 PE=1 SV=2	LEG7_HUMAN	SwissProt_2018_01.fasta	15074.7	7	10	41	0.00438	0.721	SSLPEGIRPGTVLR	K	I	0.99	26.4	26.3	15.8	25.3	0	1	2	0	2	1481.84	2296.55	245360000	8	21
Dermis	Buttock	20180601_SherrattM_MO_15.raw (Full_Skin_15)	Tubulointerstitial nephritis antigen-like OS=Homo sapiens GN=TINAGL1 PE=1 SV=1	TINAL_HUMAN	SwissProt_2018_01.fasta	52387	2	2	2	0.000214	0.0407	VGMEDMGHH	R	-	0.997	37.1	25	15.3	37.1	0	1	0	0	2	1012.4	852.356	2645790	459	467
Dermis	Buttock	20180601_SherrattM_MO_15.raw (Full_Skin_15)	Tubulointerstitial nephritis antigen-like OS=Homo sapiens GN=TINAGL1 PE=1 SV=1	TINAL_HUMAN	SwissProt_2018_01.fasta	52387	2	2	2	0.000214	0.0407	YCQEQDLCCR	R	G	0.997	43.5	25	15.7	43.5	0	1	0	0	2	1431.55	958.134	885943	47	56
Dermis	Buttock	20180601_SherrattM_MO_15.raw (Full_Skin_15)	Agrin OS=Homo sapiens GN=AGRN PE=1 SV=5	A0A087X208_HUMAN,AGRIN_HUMAN	SwissProt_2018_01.fasta	217225	4	4	4	0.000428	0.031	FGALCEAETGR	R	C	0.997	50.8	25.7	16.2	50.8	0	1	0	0	2	1210.55	1600.95	1364240	542	552
Dermis	Buttock	20180601_SherrattM_MO_15.raw (Full_Skin_15)	Agrin OS=Homo sapiens GN=AGRN PE=1 SV=5	A0A087X208_HUMAN,AGRIN_HUMAN	SwissProt_2018_01.fasta	217225	4	4	4	0.000428	0.031	GMLCGFGAVCEPNAEGPGR	R	A	0.997	73.4	25	17.6	73.4	0	1	0	0	2	1978.86	3501.35	807234	174	192
Dermis	Buttock	20180601_SherrattM_MO_15.raw (Full_Skin_15)	Agrin OS=Homo sapiens GN=AGRN PE=1 SV=5	A0A087X208_HUMAN,AGRIN_HUMAN	SwissProt_2018_01.fasta	217225	4	4	4	0.000428	0.031	KFDGPCDPCQGALPDPSR	K	S	0.961	21.5	25	14.3	21.5	0	0	1	0	2	2016.89	2090.9	1030590	312	329
Dermis	Buttock	20180601_SherrattM_MO_15.raw (Full_Skin_15)	Agrin OS=Homo sapiens GN=AGRN PE=1 SV=5	A0A087X208_HUMAN,AGRIN_HUMAN	SwissProt_2018_01.fasta	217225	4	4	4	0.000428	0.031	SADGLTASCLCPATCR	R	G	0.997	40.2	25	15.5	40.2	0	1	0	0	2	1739.75	2179.26	636321	262	277
Dermis	Buttock	20180601_SherrattM_MO_15.raw (Full_Skin_15)	Alpha-2-HS-glycoprotein OS=Homo sapiens GN=AHSG PE=1 SV=1	B7Z8Q2_HUMAN,C9JV77_HUMAN,FETUA_HUMAN	SwissProt_2018_01.fasta	39323.4	2	3	4	0.000428	0.0954	EHAVEGDCDFQLLK	K	L	0.997	65.7	25	17.1	65.7	0	1	1	0	2	1660.76	2559.96	1741560	107	120
Dermis	Buttock	20180601_SherrattM_MO_15.raw (Full_Skin_15)	Alpha-2-HS-glycoprotein OS=Homo sapiens GN=AHSG PE=1 SV=1	B7Z8Q2_HUMAN,C9JV77_HUMAN,FETUA_HUMAN	SwissProt_2018_01.fasta	39323.4	2	3	4	0.000428	0.0954	TVVQPSVGAAAGPVVPPCPGR	R	I	0.997	89.7	28.5	18.6	89.7	0	2	0	0	2	2016.07	2722.79	2622620	341	361
Dermis	Buttock	20180601_SherrattM_MO_15.raw (Full_Skin_15)	Fibromodulin OS=Homo sapiens GN=FMOD PE=1 SV=2	A0A024R971_HUMAN,FMOD_HUMAN	SwissProt_2018_01.fasta	43180.4	3	5	9	0.000962	0.0957	ELHLDHNQISR	R	V	0.997	57	29.7	19.7	53.8	0	1	1	0	2	1361.69	984.079	19288800	180	190
Dermis	Buttock	20180601_SherrattM_MO_15.raw (Full_Skin_15)	Fibromodulin OS=Homo sapiens GN=FMOD PE=1 SV=2	A0A024R971_HUMAN,FMOD_HUMAN	SwissProt_2018_01.fasta	43180.4	3	5	9	0.000962	0.0957	IPPVNTNLENLYLQGNR	K	I	0.997	101	27.7	19.3	101	0	2	3	0	2	1955.03	4192.56	9791090	308	324
Dermis	Buttock	20180601_SherrattM_MO_15.raw (Full_Skin_15)	Fibromodulin OS=Homo sapiens GN=FMOD PE=1 SV=2	A0A024R971_HUMAN,FMOD_HUMAN	SwissProt_2018_01.fasta	43180.4	3	5	9	0.000962	0.0957	YLPFVPSR	K	M	0.99	45.1	29.4	23.6	37.4	0	2	0	0	2	978.541	3018.36	15748200	99	106
Dermis	Buttock	20180601_SherrattM_MO_15.raw (Full_Skin_15)	Filamin-A OS=Homo sapiens GN=FLNA PE=1 SV=4	FLNA_HUMAN,Q5HY54_HUMAN	SwissProt_2018_01.fasta	280729	70	81	96	0.0103	0.315	AEGPGLSR	K	T	0.99	46.6	25	25.7	36.8	0	1	0	0	2	786.41	756.838	6407530	877	884
Dermis	Buttock	20180601_SherrattM_MO_15.raw (Full_Skin_15)	Filamin-A OS=Homo sapiens GN=FLNA PE=1 SV=4	FLNA_HUMAN,Q5HY54_HUMAN	SwissProt_2018_01.fasta	280729	70	81	96	0.0103	0.315	AEISFEDR	K	K	0.99	54.6	26.5	19.4	51.5	0	1	0	0	2	966.453	1496.6	2178860	2281	2288
Dermis	Buttock	20180601_SherrattM_MO_15.raw (Full_Skin_15)	Filamin-A OS=Homo sapiens GN=FLNA PE=1 SV=4	FLNA_HUMAN,Q5HY54_HUMAN	SwissProt_2018_01.fasta	280729	70	81	96	0.0103	0.315	AEISFEDRK	K	D	0.997	41.9	28.8	15.6	41.9	0	1	0	0	2	1094.55	971.864	1250020	2281	2289
Dermis	Buttock	20180601_SherrattM_MO_15.raw (Full_Skin_15)	Filamin-A OS=Homo sapiens GN=FLNA PE=1 SV=4	FLNA_HUMAN,Q5HY54_HUMAN	SwissProt_2018_01.fasta	280729	70	81	96	0.0103	0.315	AFGPGLQGGSAGSPAR	K	F	0.997	77.6	29.7	17.8	77.6	0	2	0	0	2	1429.72	1495.33	6481910	1072	1087
Dermis	Buttock	20180601_SherrattM_MO_15.raw (Full_Skin_15)	Filamin-A OS=Homo sapiens GN=FLNA PE=1 SV=4	FLNA_HUMAN,Q5HY54_HUMAN	SwissProt_2018_01.fasta	280729	70	81	96	0.0103	0.315	AGGPGLER	R	A	0.99	54.4	25	37.8	33	0	1	0	0	2	756.4	751.906	4975410	2243	2250
Dermis	Buttock	20180601_SherrattM_MO_15.raw (Full_Skin_15)	Filamin-A OS=Homo sapiens GN=FLNA PE=1 SV=4	FLNA_HUMAN,Q5HY54_HUMAN	SwissProt_2018_01.fasta	280729	70	81	96	0.0103	0.315	AGNNMLLVGVHGPR	K	T	0.997	66.4	30.2	17.2	66.4	0	1	1	0	2	1434.76	2052.12	2847560	2585	2598
Dermis	Buttock	20180601_SherrattM_MO_15.raw (Full_Skin_15)	Filamin-A OS=Homo sapiens GN=FLNA PE=1 SV=4	FLNA_HUMAN,Q5HY54_HUMAN	SwissProt_2018_01.fasta	280729	70	81	96	0.0103	0.315	AGQSAAGAAPGGGVDTR	R	D	0.997	81.6	27.7	21.1	78.6	0	1	0	0	2	1442.7	772.519	5518650	8	24
Dermis	Buttock	20180601_SherrattM_MO_15.raw (Full_Skin_15)	Filamin-A OS=Homo sapiens GN=FLNA PE=1 SV=4	FLNA_HUMAN,Q5HY54_HUMAN	SwissProt_2018_01.fasta	280729	70	81	96	0.0103	0.315	AGVAPLQVK	K	V	0.997	47.4	25	16	47.4	0	1	0	0	2	882.541	1241.41	7084570	1478	1486
Dermis	Buttock	20180601_SherrattM_MO_15.raw (Full_Skin_15)	Filamin-A OS=Homo sapiens GN=FLNA PE=1 SV=4	FLNA_HUMAN,Q5HY54_HUMAN	SwissProt_2018_01.fasta	280729	70	81	96	0.0103	0.315	ALTQTGGPHVK	R	A	0.997	55.4	28.4	18.5	53.3	0	1	0	0	2	1108.61	760.536	4628890	1284	1294
Dermis	Buttock	20180601_SherrattM_MO_15.raw (Full_Skin_15)	Filamin-A OS=Homo sapiens GN=FLNA PE=1 SV=4	FLNA_HUMAN,Q5HY54_HUMAN	SwissProt_2018_01.fasta	280729	70	81	96	0.0103	0.315	ANLPQSFQVDTSK	R	A	0.997	70.3	30.3	17.5	70.2	0	2	0	0	2	1434.72	2283.94	24703900	1465	1477
Dermis	Buttock	20180601_SherrattM_MO_15.raw (Full_Skin_15)	Filamin-A OS=Homo sapiens GN=FLNA PE=1 SV=4	FLNA_HUMAN,Q5HY54_HUMAN	SwissProt_2018_01.fasta	280729	70	81	96	0.0103	0.315	APLRVQVQDNEGCPVEALVKDNGNGTYSCSYVPR	K	K	0.957	70.9	27.1	17.4	70.9	0	0	0	1	2	3792.81	3766.14	6709720	705	738
Dermis	Buttock	20180601_SherrattM_MO_15.raw (Full_Skin_15)	Filamin-A OS=Homo sapiens GN=FLNA PE=1 SV=4	FLNA_HUMAN,Q5HY54_HUMAN	SwissProt_2018_01.fasta	280729	70	81	96	0.0103	0.315	ATCAPQHGAPGPGPADASK	K	V	0.997	131	26.9	21.2	131	0	1	0	0	2	1789.83	728.603	2049060	2541	2559
Dermis	Buttock	20180601_SherrattM_MO_15.raw (Full_Skin_15)	Filamin-A OS=Homo sapiens GN=FLNA PE=1 SV=4	FLNA_HUMAN,Q5HY54_HUMAN	SwissProt_2018_01.fasta	280729	70	81	96	0.0103	0.315	AWGPGLEGGVVGK	R	S	0.997	54.8	28.4	16.4	54.8	0	1	0	0	2	1226.65	2744.57	18633500	581	593
Dermis	Buttock	20180601_SherrattM_MO_15.raw (Full_Skin_15)	Filamin-A OS=Homo sapiens GN=FLNA PE=1 SV=4	FLNA_HUMAN,Q5HY54_HUMAN	SwissProt_2018_01.fasta	280729	70	81	96	0.0103	0.315	AYGPGIEPTGNMVK	R	K	0.997	49.3	28.6	16.1	49.3	0	1	0	0	2	1433.71	2151.11	6221290	286	299
Dermis	Buttock	20180601_SherrattM_MO_15.raw (Full_Skin_15)	Filamin-A OS=Homo sapiens GN=FLNA PE=1 SV=4	FLNA_HUMAN,Q5HY54_HUMAN	SwissProt_2018_01.fasta	280729	70	81	96	0.0103	0.315	CSGPGLSPGMVR	K	A	0.997	56.8	26.5	16.6	56.8	0	1	0	0	2	1217.58	1591.51	1628970	1453	1464
Dermis	Buttock	20180601_SherrattM_MO_15.raw (Full_Skin_15)	Filamin-A OS=Homo sapiens GN=FLNA PE=1 SV=4	FLNA_HUMAN,Q5HY54_HUMAN	SwissProt_2018_01.fasta	280729	70	81	96	0.0103	0.315	DAEMPATEKDLAEDAPWK	R	K	0.997	90.4	26.3	18.7	90.4	0	1	1	0	2	2016.92	3609.52	2275180	25	42
Dermis	Buttock	20180601_SherrattM_MO_15.raw (Full_Skin_15)	Filamin-A OS=Homo sapiens GN=FLNA PE=1 SV=4	FLNA_HUMAN,Q5HY54_HUMAN	SwissProt_2018_01.fasta	280729	70	81	96	0.0103	0.315	DAEMPATEKDLAEDAPWKK	R	I	0.996	35	28.1	15.2	35	0	0	1	0	2	2145.02	2931.4	7663090	25	43
Dermis	Buttock	20180601_SherrattM_MO_15.raw (Full_Skin_15)	Filamin-A OS=Homo sapiens GN=FLNA PE=1 SV=4	FLNA_HUMAN,Q5HY54_HUMAN	SwissProt_2018_01.fasta	280729	70	81	96	0.0103	0.315	DAPQDFHPDR	R	V	0.997	47.3	25	16	47.3	0	1	0	0	2	1197.53	877.725	1062640	665	674
Dermis	Buttock	20180601_SherrattM_MO_15.raw (Full_Skin_15)	Filamin-A OS=Homo sapiens GN=FLNA PE=1 SV=4	FLNA_HUMAN,Q5HY54_HUMAN	SwissProt_2018_01.fasta	280729	70	81	96	0.0103	0.315	DKGEYTLVVK	K	W	0.997	40.8	27.5	23.5	32.8	0	1	0	0	2	1151.63	1355.54	1882940	2622	2631
Dermis	Buttock	20180601_SherrattM_MO_15.raw (Full_Skin_15)	Filamin-A OS=Homo sapiens GN=FLNA PE=1 SV=4	FLNA_HUMAN,Q5HY54_HUMAN	SwissProt_2018_01.fasta	280729	70	81	96	0.0103	0.315	DLAEDAPWK	K	K	0.997	35.8	25.5	15.2	35.8	0	1	0	0	2	1044.5	2779.86	1035020	34	42
Dermis	Buttock	20180601_SherrattM_MO_15.raw (Full_Skin_15)	Filamin-A OS=Homo sapiens GN=FLNA PE=1 SV=4	FLNA_HUMAN,Q5HY54_HUMAN	SwissProt_2018_01.fasta	280729	70	81	96	0.0103	0.315	DNGNGTYSCSYVPR	K	K	0.997	84.7	25	18.3	84.7	0	1	0	0	2	1589.66	1640.93	543799	725	738
Dermis	Buttock	20180601_SherrattM_MO_15.raw (Full_Skin_15)	Filamin-A OS=Homo sapiens GN=FLNA PE=1 SV=4	FLNA_HUMAN,Q5HY54_HUMAN	SwissProt_2018_01.fasta	280729	70	81	96	0.0103	0.315	DVDIIDHHDNTYTVK	R	Y	0.997	45	28.5	15.8	45	0	1	0	0	2	1784.85	1874.94	1754760	922	936
Dermis	Buttock	20180601_SherrattM_MO_15.raw (Full_Skin_15)	Filamin-A OS=Homo sapiens GN=FLNA PE=1 SV=4	FLNA_HUMAN,Q5HY54_HUMAN	SwissProt_2018_01.fasta	280729	70	81	96	0.0103	0.315	EAGAGGLAIAVEGPSK	R	A	0.997	102	31.7	19.4	102	0	1	0	0	2	1426.75	2434.76	2187640	2265	2280
Dermis	Buttock	20180601_SherrattM_MO_15.raw (Full_Skin_15)	Filamin-A OS=Homo sapiens GN=FLNA PE=1 SV=4	FLNA_HUMAN,Q5HY54_HUMAN	SwissProt_2018_01.fasta	280729	70	81	96	0.0103	0.315	EAGAGGLAIAVEGPSKAEISFEDRK	R	D	0.997	50.1	28.8	26	40.2	0	0	1	0	2	2502.28	3492.91	553285	2265	2289
Dermis	Buttock	20180601_SherrattM_MO_15.raw (Full_Skin_15)	Filamin-A OS=Homo sapiens GN=FLNA PE=1 SV=4	FLNA_HUMAN,Q5HY54_HUMAN	SwissProt_2018_01.fasta	280729	70	81	96	0.0103	0.315	EATTEFSVDAR	R	A	0.997	61.3	25.1	16.8	61.3	0	2	0	0	2	1225.57	1583.39	3147950	1273	1283
Dermis	Buttock	20180601_SherrattM_MO_15.raw (Full_Skin_15)	Filamin-A OS=Homo sapiens GN=FLNA PE=1 SV=4	FLNA_HUMAN,Q5HY54_HUMAN	SwissProt_2018_01.fasta	280729	70	81	96	0.0103	0.315	EEGPYEVEVTYDGVPVPGSPFPLEAVAPTKPSK	R	V	0.99	29.4	26.9	14.8	29.4	0	0	1	0	2	3485.74	4672.65	11188400	1037	1069
Dermis	Buttock	20180601_SherrattM_MO_15.raw (Full_Skin_15)	Filamin-A OS=Homo sapiens GN=FLNA PE=1 SV=4	FLNA_HUMAN,Q5HY54_HUMAN	SwissProt_2018_01.fasta	280729	70	81	96	0.0103	0.315	ENGVYLIDVK	R	F	0.974	25.5	29.1	14.6	25.5	0	1	0	0	2	1149.62	2926.44	1882150	2396	2405
Dermis	Buttock	20180601_SherrattM_MO_15.raw (Full_Skin_15)	Filamin-A OS=Homo sapiens GN=FLNA PE=1 SV=4	FLNA_HUMAN,Q5HY54_HUMAN	SwissProt_2018_01.fasta	280729	70	81	96	0.0103	0.315	ETGEHLVHVK	K	K	0.997	53.4	29.1	24.9	44.8	0	1	1	0	2	1148.61	784.625	11710300	2015	2024
Dermis	Buttock	20180601_SherrattM_MO_15.raw (Full_Skin_15)	Filamin-A OS=Homo sapiens GN=FLNA PE=1 SV=4	FLNA_HUMAN,Q5HY54_HUMAN	SwissProt_2018_01.fasta	280729	70	81	96	0.0103	0.315	FNEEHIPDSPFVVPVASPSGDAR	K	R	0.997	51	28.1	16.2	51	0	0	2	0	2	2467.19	4188.3	15869600	2311	2333
Dermis	Buttock	20180601_SherrattM_MO_15.raw (Full_Skin_15)	Filamin-A OS=Homo sapiens GN=FLNA PE=1 SV=4	FLNA_HUMAN,Q5HY54_HUMAN	SwissProt_2018_01.fasta	280729	70	81	96	0.0103	0.315	FNGTHIPGSPFK	K	I	0.99	37.5	29.1	15.3	37.5	0	0	1	0	2	1301.66	2130.93	1319150	2406	2417
Dermis	Buttock	20180601_SherrattM_MO_15.raw (Full_Skin_15)	Filamin-A OS=Homo sapiens GN=FLNA PE=1 SV=4	FLNA_HUMAN,Q5HY54_HUMAN	SwissProt_2018_01.fasta	280729	70	81	96	0.0103	0.315	GAGTGGLGLAVEGPSEAK	R	M	0.997	116	29.3	20.3	116	0	3	0	0	2	1570.81	2361.41	26677400	1382	1399
Dermis	Buttock	20180601_SherrattM_MO_15.raw (Full_Skin_15)	Filamin-A OS=Homo sapiens GN=FLNA PE=1 SV=4	FLNA_HUMAN,Q5HY54_HUMAN	SwissProt_2018_01.fasta	280729	70	81	96	0.0103	0.315	GDAVRDVDIIDHHDNTYTVK	K	Y	0.987	32.2	29	15	32.2	0	0	1	0	2	2283.1	2013.92	16381200	917	936
Dermis	Buttock	20180601_SherrattM_MO_15.raw (Full_Skin_15)	Filamin-A OS=Homo sapiens GN=FLNA PE=1 SV=4	FLNA_HUMAN,Q5HY54_HUMAN	SwissProt_2018_01.fasta	280729	70	81	96	0.0103	0.315	HTAMVSWGGVSIPNSPFR	K	V	0.997	64.5	29.1	17	64.5	0	0	1	0	2	1942.96	4348.41	5976700	743	760
Dermis	Buttock	20180601_SherrattM_MO_15.raw (Full_Skin_15)	Filamin-A OS=Homo sapiens GN=FLNA PE=1 SV=4	FLNA_HUMAN,Q5HY54_HUMAN	SwissProt_2018_01.fasta	280729	70	81	96	0.0103	0.315	IANLQTDLSDGLR	R	L	0.997	101	29.4	24.6	95.2	0	1	0	0	2	1415.75	3316.65	3852920	64	76
Dermis	Buttock	20180601_SherrattM_MO_15.raw (Full_Skin_15)	Filamin-A OS=Homo sapiens GN=FLNA PE=1 SV=4	FLNA_HUMAN,Q5HY54_HUMAN	SwissProt_2018_01.fasta	280729	70	81	96	0.0103	0.315	IVGPSGAAVPCK	K	V	0.997	77.9	27.6	18.5	77.3	0	2	0	0	2	1155.62	1172.2	14821700	1008	1019
Dermis	Buttock	20180601_SherrattM_MO_15.raw (Full_Skin_15)	Filamin-A OS=Homo sapiens GN=FLNA PE=1 SV=4	FLNA_HUMAN,Q5HY54_HUMAN	SwissProt_2018_01.fasta	280729	70	81	96	0.0103	0.315	IVGPSGAAVPCKVEPGLGADNSVVR	K	F	0.995	51.7	28.1	16.2	51.7	0	0	1	0	2	2449.29	2829.64	724694	1008	1032
Dermis	Buttock	20180601_SherrattM_MO_15.raw (Full_Skin_15)	Filamin-A OS=Homo sapiens GN=FLNA PE=1 SV=4	FLNA_HUMAN,Q5HY54_HUMAN	SwissProt_2018_01.fasta	280729	70	81	96	0.0103	0.315	KGEITGEVR	K	M	0.997	55.9	29.8	24.4	48	0	1	0	0	2	988.542	758.24	1759080	1801	1809
Dermis	Buttock	20180601_SherrattM_MO_15.raw (Full_Skin_15)	Filamin-A OS=Homo sapiens GN=FLNA PE=1 SV=4	FLNA_HUMAN,Q5HY54_HUMAN	SwissProt_2018_01.fasta	280729	70	81	96	0.0103	0.315	LDVQFSGLTK	K	G	0.997	65.9	28.4	18.1	65	0	1	0	0	2	1107.6	3026.31	5412680	907	916
Dermis	Buttock	20180601_SherrattM_MO_15.raw (Full_Skin_15)	Filamin-A OS=Homo sapiens GN=FLNA PE=1 SV=4	FLNA_HUMAN,Q5HY54_HUMAN	SwissProt_2018_01.fasta	280729	70	81	96	0.0103	0.315	LIALLEVLSQK	R	K	0.997	62.7	25	23.1	56.6	0	1	0	0	2	1226.77	4854.65	3970960	77	87
Dermis	Buttock	20180601_SherrattM_MO_15.raw (Full_Skin_15)	Filamin-A OS=Homo sapiens GN=FLNA PE=1 SV=4	FLNA_HUMAN,Q5HY54_HUMAN	SwissProt_2018_01.fasta	280729	70	81	96	0.0103	0.315	LKPGAPLRPK	K	L	0.967	26.5	25	14.7	26.5	0	0	1	0	2	1076.69	784.364	7740830	269	278
Dermis	Buttock	20180601_SherrattM_MO_15.raw (Full_Skin_15)	Filamin-A OS=Homo sapiens GN=FLNA PE=1 SV=4	FLNA_HUMAN,Q5HY54_HUMAN	SwissProt_2018_01.fasta	280729	70	81	96	0.0103	0.315	LLGWIQNK	R	L	0.99	37.3	29.2	15.4	37.2	0	2	0	0	2	971.567	2823.12	1641760	172	179
Dermis	Buttock	20180601_SherrattM_MO_15.raw (Full_Skin_15)	Filamin-A OS=Homo sapiens GN=FLNA PE=1 SV=4	FLNA_HUMAN,Q5HY54_HUMAN	SwissProt_2018_01.fasta	280729	70	81	96	0.0103	0.315	LTVSSLQESGLK	R	V	0.997	53	28.8	27.2	42.2	0	1	0	0	2	1261.7	2396.33	2755090	2335	2346
Dermis	Buttock	20180601_SherrattM_MO_15.raw (Full_Skin_15)	Filamin-A OS=Homo sapiens GN=FLNA PE=1 SV=4	FLNA_HUMAN,Q5HY54_HUMAN	SwissProt_2018_01.fasta	280729	70	81	96	0.0103	0.315	LVSNHSLHETSSVFVDSLTK	R	A	0.997	86.4	28.9	18.4	86.4	0	0	1	0	2	2200.12	2820.84	1000890	2521	2540
Dermis	Buttock	20180601_SherrattM_MO_15.raw (Full_Skin_15)	Filamin-A OS=Homo sapiens GN=FLNA PE=1 SV=4	FLNA_HUMAN,Q5HY54_HUMAN	SwissProt_2018_01.fasta	280729	70	81	96	0.0103	0.315	MDCQECPEGYR	K	V	0.997	56.4	25	16.5	56.4	0	1	0	0	2	1444.53	979.975	1905100	2474	2484
Dermis	Buttock	20180601_SherrattM_MO_15.raw (Full_Skin_15)	Filamin-A OS=Homo sapiens GN=FLNA PE=1 SV=4	FLNA_HUMAN,Q5HY54_HUMAN	SwissProt_2018_01.fasta	280729	70	81	96	0.0103	0.315	NGHVGISFVPK	R	E	0.997	36.8	27.7	15.3	36.8	0	1	1	0	2	1154.63	1536.77	7457810	2004	2014
Dermis	Buttock	20180601_SherrattM_MO_15.raw (Full_Skin_15)	Filamin-A OS=Homo sapiens GN=FLNA PE=1 SV=4	FLNA_HUMAN,Q5HY54_HUMAN	SwissProt_2018_01.fasta	280729	70	81	96	0.0103	0.315	RLTVSSLQESGLK	R	V	0.996	39.2	28.1	15.4	39.2	0	0	1	0	2	1417.8	1826.97	1041210	2334	2346
Dermis	Buttock	20180601_SherrattM_MO_15.raw (Full_Skin_15)	Filamin-A OS=Homo sapiens GN=FLNA PE=1 SV=4	FLNA_HUMAN,Q5HY54_HUMAN	SwissProt_2018_01.fasta	280729	70	81	96	0.0103	0.315	SPFEVKVGTECGNQK	R	V	0.994	40.3	28.1	15.5	40.3	0	0	1	0	2	1679.81	1428.68	1953400	564	578
Dermis	Buttock	20180601_SherrattM_MO_15.raw (Full_Skin_15)	Filamin-A OS=Homo sapiens GN=FLNA PE=1 SV=4	FLNA_HUMAN,Q5HY54_HUMAN	SwissProt_2018_01.fasta	280729	70	81	96	0.0103	0.315	SPYTVTVGQACNPSACR	R	A	0.997	98.9	25.6	19.2	98.9	0	2	1	0	2	1867.84	1900.51	3469360	468	484
Dermis	Buttock	20180601_SherrattM_MO_15.raw (Full_Skin_15)	Filamin-A OS=Homo sapiens GN=FLNA PE=1 SV=4	FLNA_HUMAN,Q5HY54_HUMAN	SwissProt_2018_01.fasta	280729	70	81	96	0.0103	0.315	SSFTVDCSK	K	A	0.997	51.1	25	16.2	51.1	0	1	0	0	2	1030.45	944.076	6768990	2576	2584
Dermis	Buttock	20180601_SherrattM_MO_15.raw (Full_Skin_15)	Filamin-A OS=Homo sapiens GN=FLNA PE=1 SV=4	FLNA_HUMAN,Q5HY54_HUMAN	SwissProt_2018_01.fasta	280729	70	81	96	0.0103	0.315	TFSVWYVPEVTGTHK	R	V	0.997	51.2	28.8	16.2	51.2	0	0	2	0	2	1750.88	4125.04	3893240	341	355
Dermis	Buttock	20180601_SherrattM_MO_15.raw (Full_Skin_15)	Filamin-A OS=Homo sapiens GN=FLNA PE=1 SV=4	FLNA_HUMAN,Q5HY54_HUMAN	SwissProt_2018_01.fasta	280729	70	81	96	0.0103	0.315	TGVAVNKPAEFTVDAK	K	H	0.997	84.3	29.6	18.3	84.3	0	1	1	0	2	1646.87	1791.85	6195060	685	700
Dermis	Buttock	20180601_SherrattM_MO_15.raw (Full_Skin_15)	Filamin-A OS=Homo sapiens GN=FLNA PE=1 SV=4	FLNA_HUMAN,Q5HY54_HUMAN	SwissProt_2018_01.fasta	280729	70	81	96	0.0103	0.315	TGVELGKPTHFTVNAK	R	A	0.997	47.6	28.8	16	47.6	0	0	1	0	2	1698.92	1483.45	1356940	885	900
Dermis	Buttock	20180601_SherrattM_MO_15.raw (Full_Skin_15)	Filamin-A OS=Homo sapiens GN=FLNA PE=1 SV=4	FLNA_HUMAN,Q5HY54_HUMAN	SwissProt_2018_01.fasta	280729	70	81	96	0.0103	0.315	TPCEEILVK	R	H	0.997	40.5	30.2	21.7	34.4	0	1	0	0	2	1088.57	1675.07	2662440	2599	2607
Dermis	Buttock	20180601_SherrattM_MO_15.raw (Full_Skin_15)	Filamin-A OS=Homo sapiens GN=FLNA PE=1 SV=4	FLNA_HUMAN,Q5HY54_HUMAN	SwissProt_2018_01.fasta	280729	70	81	96	0.0103	0.315	VANPSGNLTETYVQDR	R	G	0.997	88.4	31.4	18.5	88.4	0	1	0	0	2	1763.86	2169.62	1534490	1297	1312
Dermis	Buttock	20180601_SherrattM_MO_15.raw (Full_Skin_15)	Filamin-A OS=Homo sapiens GN=FLNA PE=1 SV=4	FLNA_HUMAN,Q5HY54_HUMAN	SwissProt_2018_01.fasta	280729	70	81	96	0.0103	0.315	VAQPTITDNKDGTVTVR	K	Y	0.997	70.9	29.2	17.4	70.9	0	1	0	0	2	1814.96	1561.5	2432290	1815	1831
Dermis	Buttock	20180601_SherrattM_MO_15.raw (Full_Skin_15)	Filamin-A OS=Homo sapiens GN=FLNA PE=1 SV=4	FLNA_HUMAN,Q5HY54_HUMAN	SwissProt_2018_01.fasta	280729	70	81	96	0.0103	0.315	VDVGKDQEFTVK	K	S	0.997	83.2	33	20.2	81.1	0	1	2	0	2	1364.71	1354.19	4668920	983	994
Dermis	Buttock	20180601_SherrattM_MO_15.raw (Full_Skin_15)	Filamin-A OS=Homo sapiens GN=FLNA PE=1 SV=4	FLNA_HUMAN,Q5HY54_HUMAN	SwissProt_2018_01.fasta	280729	70	81	96	0.0103	0.315	VEPGLGADNSVVR	K	F	0.997	75.5	29.3	17.9	75.4	0	3	0	0	2	1312.69	1667.95	23280200	1020	1032
Dermis	Buttock	20180601_SherrattM_MO_15.raw (Full_Skin_15)	Filamin-A OS=Homo sapiens GN=FLNA PE=1 SV=4	FLNA_HUMAN,Q5HY54_HUMAN	SwissProt_2018_01.fasta	280729	70	81	96	0.0103	0.315	VHGPGIQSGTTNKPNK	R	F	0.997	51.1	29.2	16.2	51.1	0	1	1	0	2	1634.86	714.646	8431250	1360	1375
Dermis	Buttock	20180601_SherrattM_MO_15.raw (Full_Skin_15)	Filamin-A OS=Homo sapiens GN=FLNA PE=1 SV=4	FLNA_HUMAN,Q5HY54_HUMAN	SwissProt_2018_01.fasta	280729	70	81	96	0.0103	0.315	VHSPSGALEECYVTEIDQDKYAVR	K	F	0.997	66.6	27.4	17.2	66.6	0	0	1	0	2	2766.3	3407.19	1256550	2368	2391
Dermis	Buttock	20180601_SherrattM_MO_15.raw (Full_Skin_15)	Filamin-A OS=Homo sapiens GN=FLNA PE=1 SV=4	FLNA_HUMAN,Q5HY54_HUMAN	SwissProt_2018_01.fasta	280729	70	81	96	0.0103	0.315	VKETADFK	R	V	0.99	51.5	27.8	24.5	43.2	0	1	0	0	2	937.499	756.096	2346910	497	504
Dermis	Buttock	20180601_SherrattM_MO_15.raw (Full_Skin_15)	Filamin-A OS=Homo sapiens GN=FLNA PE=1 SV=4	FLNA_HUMAN,Q5HY54_HUMAN	SwissProt_2018_01.fasta	280729	70	81	96	0.0103	0.315	VKVEPSHDASK	R	V	0.997	64.7	28.2	19	61.8	0	1	0	0	2	1196.63	647.717	2455530	864	874
Dermis	Buttock	20180601_SherrattM_MO_15.raw (Full_Skin_15)	Filamin-A OS=Homo sapiens GN=FLNA PE=1 SV=4	FLNA_HUMAN,Q5HY54_HUMAN	SwissProt_2018_01.fasta	280729	70	81	96	0.0103	0.315	VNVGAGSHPNKVK	R	V	0.997	50.3	27.8	16.1	50.3	0	1	0	0	2	1306.72	696.291	1370090	761	773
Dermis	Buttock	20180601_SherrattM_MO_15.raw (Full_Skin_15)	Filamin-A OS=Homo sapiens GN=FLNA PE=1 SV=4	FLNA_HUMAN,Q5HY54_HUMAN	SwissProt_2018_01.fasta	280729	70	81	96	0.0103	0.315	VQVQDNEGCPVEALVK	R	D	0.997	93.9	28.4	18.9	93.9	0	2	0	0	2	1784.88	2848.91	5320780	709	724
Dermis	Buttock	20180601_SherrattM_MO_15.raw (Full_Skin_15)	Filamin-A OS=Homo sapiens GN=FLNA PE=1 SV=4	FLNA_HUMAN,Q5HY54_HUMAN	SwissProt_2018_01.fasta	280729	70	81	96	0.0103	0.315	VQVQDNEGCPVEALVKDNGNGTYSCSYVPR	R	K	0.997	65.2	25.2	17.1	65.2	0	0	1	0	2	3355.53	3700.07	2764920	709	738
Dermis	Buttock	20180601_SherrattM_MO_15.raw (Full_Skin_15)	Filamin-A OS=Homo sapiens GN=FLNA PE=1 SV=4	FLNA_HUMAN,Q5HY54_HUMAN	SwissProt_2018_01.fasta	280729	70	81	96	0.0103	0.315	VTGDDSMR	R	M	0.96	24.1	25	14.5	24.1	0	1	0	0	2	880.383	691.126	649603	1952	1959
Dermis	Buttock	20180601_SherrattM_MO_15.raw (Full_Skin_15)	Filamin-A OS=Homo sapiens GN=FLNA PE=1 SV=4	FLNA_HUMAN,Q5HY54_HUMAN	SwissProt_2018_01.fasta	280729	70	81	96	0.0103	0.315	VTVLFAGQHIAK	K	S	0.997	57.4	26.1	16.6	57.4	0	1	1	0	2	1283.75	1980.66	2758200	356	367
Dermis	Buttock	20180601_SherrattM_MO_15.raw (Full_Skin_15)	Filamin-A OS=Homo sapiens GN=FLNA PE=1 SV=4	FLNA_HUMAN,Q5HY54_HUMAN	SwissProt_2018_01.fasta	280729	70	81	96	0.0103	0.315	WGDEHIPGSPYR	K	V	0.981	34.3	26.4	15.1	34.3	0	1	1	0	2	1413.65	2105.96	23051200	2632	2643
Dermis	Buttock	20180601_SherrattM_MO_15.raw (Full_Skin_15)	Filamin-A OS=Homo sapiens GN=FLNA PE=1 SV=4	FLNA_HUMAN,Q5HY54_HUMAN	SwissProt_2018_01.fasta	280729	70	81	96	0.0103	0.315	YAPSEAGLHEMDIR	R	Y	0.997	47.7	26.8	16	47.7	0	0	1	0	2	1588.74	2221.44	1750960	1832	1845
Dermis	Buttock	20180601_SherrattM_MO_15.raw (Full_Skin_15)	Filamin-A OS=Homo sapiens GN=FLNA PE=1 SV=4	FLNA_HUMAN,Q5HY54_HUMAN	SwissProt_2018_01.fasta	280729	70	81	96	0.0103	0.315	YGGPYHIGGSPFK	K	A	0.997	79.9	29.2	18	79.9	0	1	2	0	2	1379.67	2187.61	6733780	2501	2513
Dermis	Buttock	20180601_SherrattM_MO_15.raw (Full_Skin_15)	Filamin-A OS=Homo sapiens GN=FLNA PE=1 SV=4	FLNA_HUMAN,Q5HY54_HUMAN	SwissProt_2018_01.fasta	280729	70	81	96	0.0103	0.315	YNEQHVPGSPFTAR	K	V	0.997	57.2	27.7	16.6	57.2	0	0	1	0	2	1602.77	1587.68	2605790	1938	1951
Dermis	Buttock	20180601_SherrattM_MO_15.raw (Full_Skin_15)	Glycogen phosphorylase, brain form OS=Homo sapiens GN=PYGB PE=1 SV=5	PYGB_HUMAN	SwissProt_2018_01.fasta	96698.3	4	4	4	0.000428	0.0724	GLAGLGDVAEVR	R	K	0.997	43.7	28.3	15.7	43.7	0	1	0	0	2	1156.63	2932.67	1595750	18	29
Dermis	Buttock	20180601_SherrattM_MO_15.raw (Full_Skin_15)	Glycogen phosphorylase, brain form OS=Homo sapiens GN=PYGB PE=1 SV=5	PYGB_HUMAN	SwissProt_2018_01.fasta	96698.3	4	4	4	0.000428	0.0724	LLPLVSDEVFIR	K	D	0.997	41.3	26.1	15.6	41.3	0	1	0	0	2	1400.81	4674.16	2131020	522	533
Dermis	Buttock	20180601_SherrattM_MO_15.raw (Full_Skin_15)	Glycogen phosphorylase, brain form OS=Homo sapiens GN=PYGB PE=1 SV=5	PYGB_HUMAN	SwissProt_2018_01.fasta	96698.3	4	4	4	0.000428	0.0724	VIPAADLSQQISTAGTEASGTGNMK	K	F	0.995	42.2	29.2	15.6	42.2	0	0	1	0	2	2447.21	3688	2284280	657	681
Dermis	Buttock	20180601_SherrattM_MO_15.raw (Full_Skin_15)	Glycogen phosphorylase, brain form OS=Homo sapiens GN=PYGB PE=1 SV=5	PYGB_HUMAN	SwissProt_2018_01.fasta	96698.3	4	4	4	0.000428	0.0724	VLYPNDNFFEGK	R	E	0.997	55	27.1	16.4	55	0	1	0	0	2	1442.7	3678.44	1913320	279	290
Dermis	Buttock	20180601_SherrattM_MO_15.raw (Full_Skin_15)	Procollagen C-endopeptidase enhancer 1 OS=Homo sapiens GN=PCOLCE PE=1 SV=2	PCOC1_HUMAN	SwissProt_2018_01.fasta	47972.5	2	2	3	0.000321	0.069	TEESPSAPDAPTCPK	K	Q	0.997	68.9	25	17.3	68.9	0	1	0	0	2	1586.7	980.128	1223590	306	320
Dermis	Buttock	20180601_SherrattM_MO_15.raw (Full_Skin_15)	Procollagen C-endopeptidase enhancer 1 OS=Homo sapiens GN=PCOLCE PE=1 SV=2	PCOC1_HUMAN	SwissProt_2018_01.fasta	47972.5	2	2	3	0.000321	0.069	TGGLDLPSPPTGASLK	K	F	0.997	35.6	29.4	15.2	35.6	0	2	0	0	2	1510.81	3398.71	2077500	366	381
Dermis	Buttock	20180601_SherrattM_MO_15.raw (Full_Skin_15)	Phosphatidylethanolamine-binding protein 1 OS=Homo sapiens GN=PEBP1 PE=1 SV=3	D9IAI1_HUMAN,PEBP1_HUMAN	SwissProt_2018_01.fasta	21056.9	5	6	7	0.000748	0.38	CDEPILSNR	K	S	0.997	34.2	28.2	15.1	34.2	0	1	0	0	2	1103.52	1165.48	1035130	133	141
Dermis	Buttock	20180601_SherrattM_MO_15.raw (Full_Skin_15)	Phosphatidylethanolamine-binding protein 1 OS=Homo sapiens GN=PEBP1 PE=1 SV=3	D9IAI1_HUMAN,PEBP1_HUMAN	SwissProt_2018_01.fasta	21056.9	5	6	7	0.000748	0.38	GNDISSGTVLSDYVGSGPPK	K	G	0.997	135	28.8	21.5	135	0	1	0	0	2	1949.95	3619.53	1083160	94	113
Dermis	Buttock	20180601_SherrattM_MO_15.raw (Full_Skin_15)	Phosphatidylethanolamine-binding protein 1 OS=Homo sapiens GN=PEBP1 PE=1 SV=3	D9IAI1_HUMAN,PEBP1_HUMAN	SwissProt_2018_01.fasta	21056.9	5	6	7	0.000748	0.38	LYTLVLTDPDAPSR	K	K	0.997	71.9	29.8	17.5	71.9	0	2	0	0	2	1560.83	3815.8	6158440	63	76
Dermis	Buttock	20180601_SherrattM_MO_15.raw (Full_Skin_15)	Phosphatidylethanolamine-binding protein 1 OS=Homo sapiens GN=PEBP1 PE=1 SV=3	D9IAI1_HUMAN,PEBP1_HUMAN	SwissProt_2018_01.fasta	21056.9	5	6	7	0.000748	0.38	NRPTSISWDGLDSGK	K	L	0.997	55.9	29.4	16.5	55.9	0	1	1	0	2	1632.8	2315.58	6900290	48	62
Dermis	Buttock	20180601_SherrattM_MO_15.raw (Full_Skin_15)	Phosphatidylethanolamine-binding protein 1 OS=Homo sapiens GN=PEBP1 PE=1 SV=3	D9IAI1_HUMAN,PEBP1_HUMAN	SwissProt_2018_01.fasta	21056.9	5	6	7	0.000748	0.38	YVWLVYEQDRPLKCDEPILSNR	R	S	0.997	37.2	29	15.3	37.2	0	0	1	0	2	2793.4	4190.68	2647910	120	141
Dermis	Buttock	20180601_SherrattM_MO_15.raw (Full_Skin_15)	Cytochrome c OS=Homo sapiens GN=CYCS PE=1 SV=2	C9JFR7_HUMAN,CYC_HUMAN,G4XXL9_HUMAN	SwissProt_2018_01.fasta	11749.4	2	2	2	0.000214	0.248	ADLIAYLK	R	K	0.99	43.6	25	26.7	32.6	0	1	0	0	2	906.53	3539.69	676046	93	100
Dermis	Buttock	20180601_SherrattM_MO_15.raw (Full_Skin_15)	Cytochrome c OS=Homo sapiens GN=CYCS PE=1 SV=2	C9JFR7_HUMAN,CYC_HUMAN,G4XXL9_HUMAN	SwissProt_2018_01.fasta	11749.4	2	2	2	0.000214	0.248	GIIWGEDTLMEYLENPKK	K	Y	0.995	35.6	29.8	15.2	35.6	0	0	1	0	2	2136.07	4870.94	3090410	57	74
Dermis	Buttock	20180601_SherrattM_MO_15.raw (Full_Skin_15)	Alpha-1-acid glycoprotein 1 OS=Homo sapiens GN=ORM1 PE=1 SV=1	A1AG1_HUMAN,V9HWF6_HUMAN	SwissProt_2018_01.fasta	23512.1	2	2	2	0.000214	0.0846	DKCEPLEK	K	Q	0.99	38.4	27.8	20.6	33.2	0	1	0	0	2	1018.49	709.519	1846600	181	188
Dermis	Buttock	20180601_SherrattM_MO_15.raw (Full_Skin_15)	Alpha-1-acid glycoprotein 1 OS=Homo sapiens GN=ORM1 PE=1 SV=1	A1AG1_HUMAN,V9HWF6_HUMAN	SwissProt_2018_01.fasta	23512.1	2	2	2	0.000214	0.0846	SDVVYTDWK	K	K	0.997	62.6	25.5	16.9	62.6	0	1	0	0	2	1112.53	2258.49	1217330	171	179
Dermis	Buttock	20180601_SherrattM_MO_15.raw (Full_Skin_15)	Ubiquitin-60S ribosomal protein L40 OS=Homo sapiens GN=UBA52 PE=1 SV=2	A0A248RGE3_HUMAN,A8K674_HUMAN,B2RDW1_HUMAN,B4DV12_HUMAN,F5GXK7_HUMAN,F5GYU3_HUMAN,F5H265_HUMAN,F5H2Z3_HUMAN,F5H388_HUMAN,F5H6Q2_HUMAN,F5H747_HUMAN,J3QKN0_HUMAN,J3QS39_HUMAN,J3QTR3_HUMAN,L8B196_HUMAN,L8B4I8_HUMAN,L8B4J3_HUMAN,L8B4M0_HUMAN,L8B4R0_HUMAN,L8B4Z6_HUMAN,Q3MIH3_HUMAN,Q59EM9_HUMAN,Q5PY61_HUMAN,Q5RKT7_HUMAN,Q5U5U6_HUMAN,Q5UGI3_HUMAN,Q66K58_HUMAN,Q96C32_HUMAN,Q96H31_HUMAN,Q96MH4_HUMAN,Q9UFQ0_HUMAN,RL40_HUMAN,RS27A_HUMAN,UBB_HUMAN,UBC_HUMAN	SwissProt_2018_01.fasta	14728.9	3	4	4	0.000428	0.211	ESTLHLVLR	K	L	0.997	59	27.8	16.7	59	0	1	1	0	2	1067.62	1915.16	2005830	64	72
Dermis	Buttock	20180601_SherrattM_MO_15.raw (Full_Skin_15)	Ubiquitin-60S ribosomal protein L40 OS=Homo sapiens GN=UBA52 PE=1 SV=2	A0A248RGE3_HUMAN,A8K674_HUMAN,B2RDW1_HUMAN,B4DV12_HUMAN,F5GXK7_HUMAN,F5GYU3_HUMAN,F5H265_HUMAN,F5H2Z3_HUMAN,F5H388_HUMAN,F5H6Q2_HUMAN,F5H747_HUMAN,J3QKN0_HUMAN,J3QS39_HUMAN,J3QTR3_HUMAN,L8B196_HUMAN,L8B4I8_HUMAN,L8B4J3_HUMAN,L8B4M0_HUMAN,L8B4R0_HUMAN,L8B4Z6_HUMAN,Q3MIH3_HUMAN,Q59EM9_HUMAN,Q5PY61_HUMAN,Q5RKT7_HUMAN,Q5U5U6_HUMAN,Q5UGI3_HUMAN,Q66K58_HUMAN,Q96C32_HUMAN,Q96H31_HUMAN,Q96MH4_HUMAN,Q9UFQ0_HUMAN,RL40_HUMAN,RS27A_HUMAN,UBB_HUMAN,UBC_HUMAN	SwissProt_2018_01.fasta	14728.9	3	4	4	0.000428	0.211	TITLEVEPSDTIENVK	K	A	0.997	76.8	29.9	17.8	76.8	0	1	0	0	2	1787.93	3646.2	951671	12	27
Dermis	Buttock	20180601_SherrattM_MO_15.raw (Full_Skin_15)	Ubiquitin-60S ribosomal protein L40 OS=Homo sapiens GN=UBA52 PE=1 SV=2	A0A248RGE3_HUMAN,A8K674_HUMAN,B2RDW1_HUMAN,B4DV12_HUMAN,F5GXK7_HUMAN,F5GYU3_HUMAN,F5H265_HUMAN,F5H2Z3_HUMAN,F5H388_HUMAN,F5H6Q2_HUMAN,F5H747_HUMAN,J3QKN0_HUMAN,J3QS39_HUMAN,J3QTR3_HUMAN,L8B196_HUMAN,L8B4I8_HUMAN,L8B4J3_HUMAN,L8B4M0_HUMAN,L8B4R0_HUMAN,L8B4Z6_HUMAN,Q3MIH3_HUMAN,Q59EM9_HUMAN,Q5PY61_HUMAN,Q5RKT7_HUMAN,Q5U5U6_HUMAN,Q5UGI3_HUMAN,Q66K58_HUMAN,Q96C32_HUMAN,Q96H31_HUMAN,Q96MH4_HUMAN,Q9UFQ0_HUMAN,RL40_HUMAN,RS27A_HUMAN,UBB_HUMAN,UBC_HUMAN	SwissProt_2018_01.fasta	14728.9	3	4	4	0.000428	0.211	TITLEVEPSDTIENVKAK	K	I	0.971	29.5	29.1	14.8	29.5	0	0	1	0	2	1987.06	3017.96	488699	12	29
Dermis	Buttock	20180601_SherrattM_MO_15.raw (Full_Skin_15)	Protein-lysine 6-oxidase OS=Homo sapiens GN=LOX PE=1 SV=2	B4DN04_HUMAN,B4DQF8_HUMAN,B7ZAJ4_HUMAN,D0PNI2_HUMAN,LYOX_HUMAN,Q96PQ9_HUMAN	SwissProt_2018_01.fasta	46944.2	3	4	7	0.000748	0.113	CAAEENCLASTAYR	R	A	0.997	81.4	25	18.1	81.4	0	1	0	0	2	1615.68	1554.68	1142000	238	251
Dermis	Buttock	20180601_SherrattM_MO_15.raw (Full_Skin_15)	Protein-lysine 6-oxidase OS=Homo sapiens GN=LOX PE=1 SV=2	B4DN04_HUMAN,B4DQF8_HUMAN,B7ZAJ4_HUMAN,D0PNI2_HUMAN,LYOX_HUMAN,Q96PQ9_HUMAN	SwissProt_2018_01.fasta	46944.2	3	4	7	0.000748	0.113	NQGTSDFLPSRPR	K	Y	0.997	46.8	29	15.9	46.8	0	2	2	0	2	1474.74	1358.38	9971560	271	283
Dermis	Buttock	20180601_SherrattM_MO_15.raw (Full_Skin_15)	Protein-lysine 6-oxidase OS=Homo sapiens GN=LOX PE=1 SV=2	B4DN04_HUMAN,B4DQF8_HUMAN,B7ZAJ4_HUMAN,D0PNI2_HUMAN,LYOX_HUMAN,Q96PQ9_HUMAN	SwissProt_2018_01.fasta	46944.2	3	4	7	0.000748	0.113	VSVNPSYLVPESDYTNNVVR	K	C	0.997	58.3	29.4	16.6	58.3	0	2	0	0	2	2252.12	4155.44	21228800	378	397
Dermis	Buttock	20180601_SherrattM_MO_15.raw (Full_Skin_15)	Eukaryotic initiation factor 4A-I OS=Homo sapiens GN=EIF4A1 PE=1 SV=1	A8K7F6_HUMAN,IF4A1_HUMAN	SwissProt_2018_01.fasta	46155.3	3	3	3	0.000321	0.0788	KGVAINMVTEEDKR	R	T	0.996	44.8	29	15.8	44.8	0	0	1	0	2	1589.83	1149.55	1478020	369	382
Dermis	Buttock	20180601_SherrattM_MO_15.raw (Full_Skin_15)	Eukaryotic initiation factor 4A-I OS=Homo sapiens GN=EIF4A1 PE=1 SV=1	A8K7F6_HUMAN,IF4A1_HUMAN	SwissProt_2018_01.fasta	46155.3	3	3	3	0.000321	0.0788	KVDWLTEK	R	M	0.99	37.9	30.1	24.4	28.9	0	1	0	0	2	1018.56	1380.73	1460860	284	291
Dermis	Buttock	20180601_SherrattM_MO_15.raw (Full_Skin_15)	Eukaryotic initiation factor 4A-I OS=Homo sapiens GN=EIF4A1 PE=1 SV=1	A8K7F6_HUMAN,IF4A1_HUMAN	SwissProt_2018_01.fasta	46155.3	3	3	3	0.000321	0.0788	VLITTDLLAR	R	G	0.997	48.1	25.5	16	48.1	0	1	0	0	2	1114.68	3720.56	702047	325	334
Dermis	Buttock	20180601_SherrattM_MO_15.raw (Full_Skin_15)	von Willebrand factor OS=Homo sapiens GN=VWF PE=1 SV=4	L8E853_HUMAN,VWF_HUMAN	SwissProt_2018_01.fasta	309251	4	4	4	0.000428	0.0192	AFVVDMMER	K	L	0.997	41.4	26.6	15.6	41.4	0	1	0	0	2	1097.51	3355.3	560500	1298	1306
Dermis	Buttock	20180601_SherrattM_MO_15.raw (Full_Skin_15)	von Willebrand factor OS=Homo sapiens GN=VWF PE=1 SV=4	L8E853_HUMAN,VWF_HUMAN	SwissProt_2018_01.fasta	309251	4	4	4	0.000428	0.0192	LSEAEFEVLK	R	A	0.997	50.6	28.9	23.4	43.4	0	1	0	0	2	1164.61	3296.36	1115790	1288	1297
Dermis	Buttock	20180601_SherrattM_MO_15.raw (Full_Skin_15)	von Willebrand factor OS=Homo sapiens GN=VWF PE=1 SV=4	L8E853_HUMAN,VWF_HUMAN	SwissProt_2018_01.fasta	309251	4	4	4	0.000428	0.0192	NSQWICSNEECPGECLVTGQSHFK	R	S	0.997	36.6	25	15.3	36.6	0	0	1	0	2	2867.22	3386.76	914268	374	397
Dermis	Buttock	20180601_SherrattM_MO_15.raw (Full_Skin_15)	von Willebrand factor OS=Homo sapiens GN=VWF PE=1 SV=4	L8E853_HUMAN,VWF_HUMAN	SwissProt_2018_01.fasta	309251	4	4	4	0.000428	0.0192	VTVFPIGIGDR	R	Y	0.997	48.1	28.2	16	48.1	0	1	0	0	2	1173.66	3839.22	924146	1820	1830
Dermis	Buttock	20180601_SherrattM_MO_15.raw (Full_Skin_15)	Proteasome subunit alpha type-6 OS=Homo sapiens GN=PSMA6 PE=1 SV=1	A0A140VK44_HUMAN,G3V5Z7_HUMAN,PSA6_HUMAN	SwissProt_2018_01.fasta	27399.5	3	3	3	0.000321	0.142	AINQGGLTSVAVR	K	G	0.997	66.8	28	17.2	66.8	0	1	0	0	2	1285.72	1864.22	1609900	31	43
Dermis	Buttock	20180601_SherrattM_MO_15.raw (Full_Skin_15)	Proteasome subunit alpha type-6 OS=Homo sapiens GN=PSMA6 PE=1 SV=1	A0A140VK44_HUMAN,G3V5Z7_HUMAN,PSA6_HUMAN	SwissProt_2018_01.fasta	27399.5	3	3	3	0.000321	0.142	HITIFSPEGR	R	L	0.997	40.8	27.6	22.1	34.2	0	1	0	0	2	1156.61	1687.76	947800	12	21
Dermis	Buttock	20180601_SherrattM_MO_15.raw (Full_Skin_15)	Proteasome subunit alpha type-6 OS=Homo sapiens GN=PSMA6 PE=1 SV=1	A0A140VK44_HUMAN,G3V5Z7_HUMAN,PSA6_HUMAN	SwissProt_2018_01.fasta	27399.5	3	3	3	0.000321	0.142	LLDSSTVTHLFK	K	I	0.997	43.5	33.1	20.9	38.2	0	0	1	0	2	1360.75	3545.87	541390	60	71
Dermis	Buttock	20180601_SherrattM_MO_15.raw (Full_Skin_15)	Serum amyloid P-component OS=Homo sapiens GN=APCS PE=1 SV=2	SAMP_HUMAN,V9HWP0_HUMAN	SwissProt_2018_01.fasta	25387.7	6	7	8	0.000855	0.256	DNELLVYK	R	E	0.99	42.8	28.2	15.7	42.8	0	2	0	0	2	993.525	2326.2	4208500	77	84
Dermis	Buttock	20180601_SherrattM_MO_15.raw (Full_Skin_15)	Serum amyloid P-component OS=Homo sapiens GN=APCS PE=1 SV=2	SAMP_HUMAN,V9HWP0_HUMAN	SwissProt_2018_01.fasta	25387.7	6	7	8	0.000855	0.256	DNELLVYKER	R	V	0.997	40.2	31	15.5	40.2	0	1	0	0	2	1278.67	1723.32	1399490	77	86
Dermis	Buttock	20180601_SherrattM_MO_15.raw (Full_Skin_15)	Serum amyloid P-component OS=Homo sapiens GN=APCS PE=1 SV=2	SAMP_HUMAN,V9HWP0_HUMAN	SwissProt_2018_01.fasta	25387.7	6	7	8	0.000855	0.256	GYVIIKPLVWV	R	-	0.997	34.8	25	15.2	34.8	0	1	0	0	2	1286.79	4847.28	3585970	213	223
Dermis	Buttock	20180601_SherrattM_MO_15.raw (Full_Skin_15)	Serum amyloid P-component OS=Homo sapiens GN=APCS PE=1 SV=2	SAMP_HUMAN,V9HWP0_HUMAN	SwissProt_2018_01.fasta	25387.7	6	7	8	0.000855	0.256	IVLGQEQDSYGGKFDR	K	S	0.997	85.7	28.4	18.4	85.7	0	1	1	0	2	1811.89	2046.53	8168280	150	165
Dermis	Buttock	20180601_SherrattM_MO_15.raw (Full_Skin_15)	Serum amyloid P-component OS=Homo sapiens GN=APCS PE=1 SV=2	SAMP_HUMAN,V9HWP0_HUMAN	SwissProt_2018_01.fasta	25387.7	6	7	8	0.000855	0.256	QGYFVEAQPK	R	I	0.997	55	28.4	16.4	55	0	1	0	0	2	1166.58	1540.81	6363580	140	149
Dermis	Buttock	20180601_SherrattM_MO_15.raw (Full_Skin_15)	Serum amyloid P-component OS=Homo sapiens GN=APCS PE=1 SV=2	SAMP_HUMAN,V9HWP0_HUMAN	SwissProt_2018_01.fasta	25387.7	6	7	8	0.000855	0.256	VGEYSLYIGR	R	H	0.997	64.6	28	17	64.6	0	1	0	0	2	1156.6	2805.29	738830	87	96
Dermis	Buttock	20180601_SherrattM_MO_15.raw (Full_Skin_15)	Immunoglobulin heavy constant gamma 3 (Fragment) OS=Homo sapiens GN=IGHG3 PE=1 SV=1	A0A286YES1_HUMAN,Q8NF17_HUMAN		0	4	5	5	0.000535	0	SCDTPPPCPR	?	?	0.997	40.7	25	15.5	40.7	0	1	0	0	2	1186.5	741.318	5290470	0	0
Dermis	Buttock	20180601_SherrattM_MO_15.raw (Full_Skin_15)	Immunoglobulin heavy constant gamma 3 (Fragment) OS=Homo sapiens GN=IGHG3 PE=1 SV=1	A0A286YES1_HUMAN,Q8NF17_HUMAN		0	4	5	5	0.000535	0	TPEVTCVVVDVSHEDPEVQFK	?	?	0.997	58.8	28.2	16.7	58.8	0	0	1	0	2	2414.15	4253	8565530	0	0
Dermis	Buttock	20180601_SherrattM_MO_15.raw (Full_Skin_15)	Immunoglobulin heavy constant gamma 3 (Fragment) OS=Homo sapiens GN=IGHG3 PE=1 SV=1	A0A286YES1_HUMAN,Q8NF17_HUMAN		0	4	5	5	0.000535	0	TPLGDTTHTCPR	?	?	0.997	69.7	26.7	18.7	68.3	0	1	0	0	2	1355.64	810.916	1416790	0	0
Dermis	Buttock	20180601_SherrattM_MO_15.raw (Full_Skin_15)	Immunoglobulin heavy constant gamma 3 (Fragment) OS=Homo sapiens GN=IGHG3 PE=1 SV=1	A0A286YES1_HUMAN,Q8NF17_HUMAN		0	4	5	5	0.000535	0	WYVDGVEVHNAK	?	?	0.997	45.1	27.7	15.8	45.1	0	1	1	0	2	1416.69	2029.86	7331980	0	0
Dermis	Buttock	20180601_SherrattM_MO_15.raw (Full_Skin_15)	3-hydroxyacyl-CoA dehydrogenase type-2 OS=Homo sapiens GN=HSD17B10 PE=1 SV=3	A0A0S2Z410_HUMAN,HCD2_HUMAN	SwissProt_2018_01.fasta	26923.1	2	2	2	0.000214	0.146	LVGQGASAVLLDLPNSGGEAQAK	R	K	0.997	54.4	27.2	16.4	54.4	0	1	0	0	2	2195.17	4123.27	907543	30	52
Dermis	Buttock	20180601_SherrattM_MO_15.raw (Full_Skin_15)	3-hydroxyacyl-CoA dehydrogenase type-2 OS=Homo sapiens GN=HSD17B10 PE=1 SV=3	A0A0S2Z410_HUMAN,HCD2_HUMAN	SwissProt_2018_01.fasta	26923.1	2	2	2	0.000214	0.146	VDVAVNCAGIAVASK	R	T	0.997	65.8	30.1	17.1	65.8	0	1	0	0	2	1473.77	2519.63	579839	85	99
Dermis	Buttock	20180601_SherrattM_MO_15.raw (Full_Skin_15)	Myosin-9 OS=Homo sapiens GN=MYH9 PE=1 SV=4	A0A024R1N1_HUMAN,MYH9_HUMAN	SwissProt_2018_01.fasta	226538	62	72	72	0.0077	0.336	ALEEAMEQK	R	A	0.988	31.2	26.8	15	31.2	0	1	0	0	2	1048.5	992.214	6710150	1484	1492
Dermis	Buttock	20180601_SherrattM_MO_15.raw (Full_Skin_15)	Myosin-9 OS=Homo sapiens GN=MYH9 PE=1 SV=4	A0A024R1N1_HUMAN,MYH9_HUMAN	SwissProt_2018_01.fasta	226538	62	72	72	0.0077	0.336	ALEEAMEQKAELER	R	L	0.997	82.7	34.2	18.2	82.7	0	1	1	0	2	1646.81	2001.07	3982000	1484	1497
Dermis	Buttock	20180601_SherrattM_MO_15.raw (Full_Skin_15)	Myosin-9 OS=Homo sapiens GN=MYH9 PE=1 SV=4	A0A024R1N1_HUMAN,MYH9_HUMAN	SwissProt_2018_01.fasta	226538	62	72	72	0.0077	0.336	ALELDSNLYR	K	I	0.997	53	29.4	17.1	52.3	0	1	0	0	2	1193.62	2887.03	1609750	746	755
Dermis	Buttock	20180601_SherrattM_MO_15.raw (Full_Skin_15)	Myosin-9 OS=Homo sapiens GN=MYH9 PE=1 SV=4	A0A024R1N1_HUMAN,MYH9_HUMAN	SwissProt_2018_01.fasta	226538	62	72	72	0.0077	0.336	ANLQIDQINTDLNLER	K	S	0.997	113	29.2	20.1	113	0	1	1	0	2	1869.97	4213.29	11244800	1755	1770
Dermis	Buttock	20180601_SherrattM_MO_15.raw (Full_Skin_15)	Myosin-9 OS=Homo sapiens GN=MYH9 PE=1 SV=4	A0A024R1N1_HUMAN,MYH9_HUMAN	SwissProt_2018_01.fasta	226538	62	72	72	0.0077	0.336	ASITALEAK	K	I	0.997	58.8	29.6	41.1	34.3	0	1	0	0	2	903.515	1271.43	6732550	1807	1815
Dermis	Buttock	20180601_SherrattM_MO_15.raw (Full_Skin_15)	Myosin-9 OS=Homo sapiens GN=MYH9 PE=1 SV=4	A0A024R1N1_HUMAN,MYH9_HUMAN	SwissProt_2018_01.fasta	226538	62	72	72	0.0077	0.336	ASREEILAQAKENEK	R	K	0.979	31.6	29.5	15	31.6	0	0	1	0	2	1715.89	935.097	3414540	1659	1673
Dermis	Buttock	20180601_SherrattM_MO_15.raw (Full_Skin_15)	Myosin-9 OS=Homo sapiens GN=MYH9 PE=1 SV=4	A0A024R1N1_HUMAN,MYH9_HUMAN	SwissProt_2018_01.fasta	226538	62	72	72	0.0077	0.336	DELADEIANSSGK	R	G	0.997	57.7	27.6	19.5	54.8	0	1	0	0	2	1348.62	2288.88	1358110	1704	1716
Dermis	Buttock	20180601_SherrattM_MO_15.raw (Full_Skin_15)	Myosin-9 OS=Homo sapiens GN=MYH9 PE=1 SV=4	A0A024R1N1_HUMAN,MYH9_HUMAN	SwissProt_2018_01.fasta	226538	62	72	72	0.0077	0.336	DLEGLSQR	K	H	0.979	28.4	28.9	24.5	18.6	0	1	0	0	2	917.469	1294.21	4221740	1393	1400
Dermis	Buttock	20180601_SherrattM_MO_15.raw (Full_Skin_15)	Myosin-9 OS=Homo sapiens GN=MYH9 PE=1 SV=4	A0A024R1N1_HUMAN,MYH9_HUMAN	SwissProt_2018_01.fasta	226538	62	72	72	0.0077	0.336	DVLLQVDDERR	K	N	0.962	30.9	30.6	18.9	27	0	0	1	0	2	1357.71	1842.68	1390620	1846	1856
Dermis	Buttock	20180601_SherrattM_MO_15.raw (Full_Skin_15)	Myosin-9 OS=Homo sapiens GN=MYH9 PE=1 SV=4	A0A024R1N1_HUMAN,MYH9_HUMAN	SwissProt_2018_01.fasta	226538	62	72	72	0.0077	0.336	ELEDATETADAMNR	R	E	0.997	78.3	25	17.9	78.3	0	1	0	0	2	1565.67	1798.35	1415770	1899	1912
Dermis	Buttock	20180601_SherrattM_MO_15.raw (Full_Skin_15)	Myosin-9 OS=Homo sapiens GN=MYH9 PE=1 SV=4	A0A024R1N1_HUMAN,MYH9_HUMAN	SwissProt_2018_01.fasta	226538	62	72	72	0.0077	0.336	ELEDATETADAMNREVSSLK	R	N	0.997	89.6	26.5	18.6	89.6	0	1	1	0	2	2209.03	3774.95	9268560	1899	1918
Dermis	Buttock	20180601_SherrattM_MO_15.raw (Full_Skin_15)	Myosin-9 OS=Homo sapiens GN=MYH9 PE=1 SV=4	A0A024R1N1_HUMAN,MYH9_HUMAN	SwissProt_2018_01.fasta	226538	62	72	72	0.0077	0.336	EMEAELEDER	R	K	0.997	55.9	25	16.5	55.9	0	1	0	0	2	1250.52	1475.06	3116990	1593	1602
Dermis	Buttock	20180601_SherrattM_MO_15.raw (Full_Skin_15)	Myosin-9 OS=Homo sapiens GN=MYH9 PE=1 SV=4	A0A024R1N1_HUMAN,MYH9_HUMAN	SwissProt_2018_01.fasta	226538	62	72	72	0.0077	0.336	EMEAELEDERK	R	Q	0.997	51.2	25.3	16.2	51.2	0	1	0	0	2	1378.62	994.469	1483250	1593	1603
Dermis	Buttock	20180601_SherrattM_MO_15.raw (Full_Skin_15)	Myosin-9 OS=Homo sapiens GN=MYH9 PE=1 SV=4	A0A024R1N1_HUMAN,MYH9_HUMAN	SwissProt_2018_01.fasta	226538	62	72	72	0.0077	0.336	EMEAELEDERKQR	R	S	0.994	39.2	33.6	17.9	36.7	0	0	1	0	2	1662.78	899.277	2372840	1593	1605
Dermis	Buttock	20180601_SherrattM_MO_15.raw (Full_Skin_15)	Myosin-9 OS=Homo sapiens GN=MYH9 PE=1 SV=4	A0A024R1N1_HUMAN,MYH9_HUMAN	SwissProt_2018_01.fasta	226538	62	72	72	0.0077	0.336	EQADFAIEALAK	K	A	0.997	50	29.5	16.1	0	0	1	0	0	2	1305.67	3625.87	1061510	408	419
Dermis	Buttock	20180601_SherrattM_MO_15.raw (Full_Skin_15)	Myosin-9 OS=Homo sapiens GN=MYH9 PE=1 SV=4	A0A024R1N1_HUMAN,MYH9_HUMAN	SwissProt_2018_01.fasta	226538	62	72	72	0.0077	0.336	GDLPFVVPR	R	R	0.997	40.4	27.5	17.5	38.5	0	1	0	0	2	999.562	3413.13	792081	1924	1932
Dermis	Buttock	20180601_SherrattM_MO_15.raw (Full_Skin_15)	Myosin-9 OS=Homo sapiens GN=MYH9 PE=1 SV=4	A0A024R1N1_HUMAN,MYH9_HUMAN	SwissProt_2018_01.fasta	226538	62	72	72	0.0077	0.336	HEAMITDLEER	K	L	0.997	49.5	25.8	16.1	49.5	0	1	0	0	2	1343.63	1715.28	1821480	1025	1035
Dermis	Buttock	20180601_SherrattM_MO_15.raw (Full_Skin_15)	Myosin-9 OS=Homo sapiens GN=MYH9 PE=1 SV=4	A0A024R1N1_HUMAN,MYH9_HUMAN	SwissProt_2018_01.fasta	226538	62	72	72	0.0077	0.336	HSQAVEELAEQLEQTK	K	R	0.997	59.3	28.9	16.7	59.3	0	0	1	0	2	1839.91	3409.46	3076020	1194	1209
Dermis	Buttock	20180601_SherrattM_MO_15.raw (Full_Skin_15)	Myosin-9 OS=Homo sapiens GN=MYH9 PE=1 SV=4	A0A024R1N1_HUMAN,MYH9_HUMAN	SwissProt_2018_01.fasta	226538	62	72	72	0.0077	0.336	HSQAVEELAEQLEQTKR	K	V	0.997	71.8	29.3	17.5	71.8	0	0	1	0	2	1996.01	2801.45	4979030	1194	1210
Dermis	Buttock	20180601_SherrattM_MO_15.raw (Full_Skin_15)	Myosin-9 OS=Homo sapiens GN=MYH9 PE=1 SV=4	A0A024R1N1_HUMAN,MYH9_HUMAN	SwissProt_2018_01.fasta	226538	62	72	72	0.0077	0.336	IAEFTTNLTEEEEKSK	R	S	0.997	136	31.4	21.5	136	0	1	1	0	2	1868.91	2198.75	5829890	1001	1016
Dermis	Buttock	20180601_SherrattM_MO_15.raw (Full_Skin_15)	Myosin-9 OS=Homo sapiens GN=MYH9 PE=1 SV=4	A0A024R1N1_HUMAN,MYH9_HUMAN	SwissProt_2018_01.fasta	226538	62	72	72	0.0077	0.336	IAQLEEELEEEQGNTELINDR	R	L	0.997	154	32	22.6	154	0	1	0	0	2	2472.17	4282.28	6314550	1731	1751
Dermis	Buttock	20180601_SherrattM_MO_15.raw (Full_Skin_15)	Myosin-9 OS=Homo sapiens GN=MYH9 PE=1 SV=4	A0A024R1N1_HUMAN,MYH9_HUMAN	SwissProt_2018_01.fasta	226538	62	72	72	0.0077	0.336	IAQLEEQLDNETK	K	E	0.997	49.2	29.1	16.1	49.2	0	1	0	0	2	1530.76	2315.02	844015	1816	1828
Dermis	Buttock	20180601_SherrattM_MO_15.raw (Full_Skin_15)	Myosin-9 OS=Homo sapiens GN=MYH9 PE=1 SV=4	A0A024R1N1_HUMAN,MYH9_HUMAN	SwissProt_2018_01.fasta	226538	62	72	72	0.0077	0.336	IAQLEEQLDNETKER	K	Q	0.997	85.4	29.7	23	80.7	0	1	1	0	2	1815.91	2128.44	4352730	1816	1830
Dermis	Buttock	20180601_SherrattM_MO_15.raw (Full_Skin_15)	Myosin-9 OS=Homo sapiens GN=MYH9 PE=1 SV=4	A0A024R1N1_HUMAN,MYH9_HUMAN	SwissProt_2018_01.fasta	226538	62	72	72	0.0077	0.336	KANLQIDQINTDLNLER	K	S	0.997	112	28.2	21.4	110	0	1	1	0	2	1998.06	3459.83	3620080	1754	1770
Dermis	Buttock	20180601_SherrattM_MO_15.raw (Full_Skin_15)	Myosin-9 OS=Homo sapiens GN=MYH9 PE=1 SV=4	A0A024R1N1_HUMAN,MYH9_HUMAN	SwissProt_2018_01.fasta	226538	62	72	72	0.0077	0.336	KKVEAQLQELQVK	R	F	0.99	27.8	25	14.7	27.8	0	0	1	0	2	1540.91	1231.03	1158580	1248	1260
Dermis	Buttock	20180601_SherrattM_MO_15.raw (Full_Skin_15)	Myosin-9 OS=Homo sapiens GN=MYH9 PE=1 SV=4	A0A024R1N1_HUMAN,MYH9_HUMAN	SwissProt_2018_01.fasta	226538	62	72	72	0.0077	0.336	KLEEEQIILEDQNCK	K	L	0.997	109	29.3	19.8	109	0	1	1	0	2	1888.93	2155.4	2446030	975	989
Dermis	Buttock	20180601_SherrattM_MO_15.raw (Full_Skin_15)	Myosin-9 OS=Homo sapiens GN=MYH9 PE=1 SV=4	A0A024R1N1_HUMAN,MYH9_HUMAN	SwissProt_2018_01.fasta	226538	62	72	72	0.0077	0.336	KLEMDLKDLEAHIDSANK	K	N	0.949	49	31	16.1	49	0	0	0	1	2	2070.05	3522.71	1481620	1614	1631
Dermis	Buttock	20180601_SherrattM_MO_15.raw (Full_Skin_15)	Myosin-9 OS=Homo sapiens GN=MYH9 PE=1 SV=4	A0A024R1N1_HUMAN,MYH9_HUMAN	SwissProt_2018_01.fasta	226538	62	72	72	0.0077	0.336	KMEDSVGCLETAEEVKR	K	K	0.997	93.2	28.2	18.8	93.2	0	0	1	0	2	1980.94	1728.14	1848400	1372	1388
Dermis	Buttock	20180601_SherrattM_MO_15.raw (Full_Skin_15)	Myosin-9 OS=Homo sapiens GN=MYH9 PE=1 SV=4	A0A024R1N1_HUMAN,MYH9_HUMAN	SwissProt_2018_01.fasta	226538	62	72	72	0.0077	0.336	KMQQNIQELEEQLEEEESARQK	K	L	0.997	60.4	27.2	17.4	59.7	0	0	1	0	2	2717.3	3649.52	900726	940	961
Dermis	Buttock	20180601_SherrattM_MO_15.raw (Full_Skin_15)	Myosin-9 OS=Homo sapiens GN=MYH9 PE=1 SV=4	A0A024R1N1_HUMAN,MYH9_HUMAN	SwissProt_2018_01.fasta	226538	62	72	72	0.0077	0.336	KTLEEEAKTHEAQIQEMR	K	Q	0.997	63.6	28.9	17	63.6	0	0	1	0	2	2171.08	1985.31	1874880	1174	1191
Dermis	Buttock	20180601_SherrattM_MO_15.raw (Full_Skin_15)	Myosin-9 OS=Homo sapiens GN=MYH9 PE=1 SV=4	A0A024R1N1_HUMAN,MYH9_HUMAN	SwissProt_2018_01.fasta	226538	62	72	72	0.0077	0.336	KVEAQLQELQVK	K	F	0.997	97.6	26.1	38.5	78.2	0	1	0	0	2	1412.81	1674.7	1007530	1249	1260
Dermis	Buttock	20180601_SherrattM_MO_15.raw (Full_Skin_15)	Myosin-9 OS=Homo sapiens GN=MYH9 PE=1 SV=4	A0A024R1N1_HUMAN,MYH9_HUMAN	SwissProt_2018_01.fasta	226538	62	72	72	0.0077	0.336	LEEEQIILEDQNCK	K	L	0.997	68.8	27.9	17.3	68.8	0	1	0	0	2	1760.84	2726.9	1458800	976	989
Dermis	Buttock	20180601_SherrattM_MO_15.raw (Full_Skin_15)	Myosin-9 OS=Homo sapiens GN=MYH9 PE=1 SV=4	A0A024R1N1_HUMAN,MYH9_HUMAN	SwissProt_2018_01.fasta	226538	62	72	72	0.0077	0.336	LKDVLLQVDDER	K	R	0.995	40.8	29.3	15.5	40.8	0	0	1	0	2	1442.79	2469.83	961985	1844	1855
Dermis	Buttock	20180601_SherrattM_MO_15.raw (Full_Skin_15)	Myosin-9 OS=Homo sapiens GN=MYH9 PE=1 SV=4	A0A024R1N1_HUMAN,MYH9_HUMAN	SwissProt_2018_01.fasta	226538	62	72	72	0.0077	0.336	LKDVLLQVDDERR	K	N	0.969	25.7	27.6	14.6	25.7	0	0	1	0	2	1598.89	1871.34	3072860	1844	1856
Dermis	Buttock	20180601_SherrattM_MO_15.raw (Full_Skin_15)	Myosin-9 OS=Homo sapiens GN=MYH9 PE=1 SV=4	A0A024R1N1_HUMAN,MYH9_HUMAN	SwissProt_2018_01.fasta	226538	62	72	72	0.0077	0.336	LQQELDDLLVDLDHQR	R	Q	0.997	119	28.8	20.4	119	0	1	1	0	2	1949.99	4582.99	17205700	1418	1433
Dermis	Buttock	20180601_SherrattM_MO_15.raw (Full_Skin_15)	Myosin-9 OS=Homo sapiens GN=MYH9 PE=1 SV=4	A0A024R1N1_HUMAN,MYH9_HUMAN	SwissProt_2018_01.fasta	226538	62	72	72	0.0077	0.336	LQVELDNVTGLLSQSDSK	K	S	0.997	139	29.5	21.7	139	0	1	0	0	2	1946.01	4526.23	7346420	1278	1295
Dermis	Buttock	20180601_SherrattM_MO_15.raw (Full_Skin_15)	Myosin-9 OS=Homo sapiens GN=MYH9 PE=1 SV=4	A0A024R1N1_HUMAN,MYH9_HUMAN	SwissProt_2018_01.fasta	226538	62	72	72	0.0077	0.336	LTEMETLQSQLMAEK	R	L	0.997	108	29	19.7	108	0	1	0	0	2	1751.86	4216.81	2478210	868	882
Dermis	Buttock	20180601_SherrattM_MO_15.raw (Full_Skin_15)	Myosin-9 OS=Homo sapiens GN=MYH9 PE=1 SV=4	A0A024R1N1_HUMAN,MYH9_HUMAN	SwissProt_2018_01.fasta	226538	62	72	72	0.0077	0.336	LVWVPSDK	K	S	0.976	27.3	29.5	14.7	27.3	0	1	0	0	2	943.525	2229.18	7826160	31	38
Dermis	Buttock	20180601_SherrattM_MO_15.raw (Full_Skin_15)	Myosin-9 OS=Homo sapiens GN=MYH9 PE=1 SV=4	A0A024R1N1_HUMAN,MYH9_HUMAN	SwissProt_2018_01.fasta	226538	62	72	72	0.0077	0.336	MEDSVGCLETAEEVKR	K	K	0.997	59.2	25.2	16.7	59.2	0	0	1	0	2	1852.84	2063.44	3079600	1373	1388
Dermis	Buttock	20180601_SherrattM_MO_15.raw (Full_Skin_15)	Myosin-9 OS=Homo sapiens GN=MYH9 PE=1 SV=4	A0A024R1N1_HUMAN,MYH9_HUMAN	SwissProt_2018_01.fasta	226538	62	72	72	0.0077	0.336	MQQNIQELEEQLEEEESAR	K	Q	0.997	95.4	26.1	19	95.4	0	1	0	0	2	2333.06	4417.85	5822400	941	959
Dermis	Buttock	20180601_SherrattM_MO_15.raw (Full_Skin_15)	Myosin-9 OS=Homo sapiens GN=MYH9 PE=1 SV=4	A0A024R1N1_HUMAN,MYH9_HUMAN	SwissProt_2018_01.fasta	226538	62	72	72	0.0077	0.336	NFINNPLAQADWAAK	K	K	0.997	88.9	29.5	18.6	88.9	0	1	0	0	2	1672.84	4370.16	7005070	15	29
Dermis	Buttock	20180601_SherrattM_MO_15.raw (Full_Skin_15)	Myosin-9 OS=Homo sapiens GN=MYH9 PE=1 SV=4	A0A024R1N1_HUMAN,MYH9_HUMAN	SwissProt_2018_01.fasta	226538	62	72	72	0.0077	0.336	NKHEAMITDLEER	K	L	0.997	75.4	28.3	18.8	74.4	0	1	1	0	2	1585.76	1263.34	4155350	1023	1035
Dermis	Buttock	20180601_SherrattM_MO_15.raw (Full_Skin_15)	Myosin-9 OS=Homo sapiens GN=MYH9 PE=1 SV=4	A0A024R1N1_HUMAN,MYH9_HUMAN	SwissProt_2018_01.fasta	226538	62	72	72	0.0077	0.336	NLPIYSEEIVEMYK	K	G	0.997	57.7	28.9	16.6	57.7	0	1	0	0	2	1727.86	4561.12	5698980	126	139
Dermis	Buttock	20180601_SherrattM_MO_15.raw (Full_Skin_15)	Myosin-9 OS=Homo sapiens GN=MYH9 PE=1 SV=4	A0A024R1N1_HUMAN,MYH9_HUMAN	SwissProt_2018_01.fasta	226538	62	72	72	0.0077	0.336	NTNPNFVR	R	C	0.99	34.2	28.5	19.2	30.1	0	1	0	0	2	961.485	907.315	1565240	663	670
Dermis	Buttock	20180601_SherrattM_MO_15.raw (Full_Skin_15)	Myosin-9 OS=Homo sapiens GN=MYH9 PE=1 SV=4	A0A024R1N1_HUMAN,MYH9_HUMAN	SwissProt_2018_01.fasta	226538	62	72	72	0.0077	0.336	QAQQERDELADEIANSSGK	R	G	0.997	55.7	26.7	16.5	55.7	0	0	1	0	2	2088.98	1960.26	3306480	1698	1716
Dermis	Buttock	20180601_SherrattM_MO_15.raw (Full_Skin_15)	Myosin-9 OS=Homo sapiens GN=MYH9 PE=1 SV=4	A0A024R1N1_HUMAN,MYH9_HUMAN	SwissProt_2018_01.fasta	226538	62	72	72	0.0077	0.336	QEEEMMAKEEELVK	R	V	0.996	39.6	25.3	15.5	39.6	0	0	1	0	2	1722.79	2305.64	1082190	843	856
Dermis	Buttock	20180601_SherrattM_MO_15.raw (Full_Skin_15)	Myosin-9 OS=Homo sapiens GN=MYH9 PE=1 SV=4	A0A024R1N1_HUMAN,MYH9_HUMAN	SwissProt_2018_01.fasta	226538	62	72	72	0.0077	0.336	QIATLHAQVADMK	K	K	0.996	37	28.9	15.3	37	0	0	1	0	2	1425.75	1567.42	2076150	1358	1370
Dermis	Buttock	20180601_SherrattM_MO_15.raw (Full_Skin_15)	Myosin-9 OS=Homo sapiens GN=MYH9 PE=1 SV=4	A0A024R1N1_HUMAN,MYH9_HUMAN	SwissProt_2018_01.fasta	226538	62	72	72	0.0077	0.336	QLEEAEEEAQR	R	A	0.997	64.5	25	25.2	56.4	0	1	0	0	2	1331.61	914.3	2894560	1878	1888
Dermis	Buttock	20180601_SherrattM_MO_15.raw (Full_Skin_15)	Myosin-9 OS=Homo sapiens GN=MYH9 PE=1 SV=4	A0A024R1N1_HUMAN,MYH9_HUMAN	SwissProt_2018_01.fasta	226538	62	72	72	0.0077	0.336	QLEEAEEEAQRANASR	R	R	0.98	30.4	27.4	14.9	30.4	0	0	1	0	2	1830.86	1209.66	1837490	1878	1893
Dermis	Buttock	20180601_SherrattM_MO_15.raw (Full_Skin_15)	Myosin-9 OS=Homo sapiens GN=MYH9 PE=1 SV=4	A0A024R1N1_HUMAN,MYH9_HUMAN	SwissProt_2018_01.fasta	226538	62	72	72	0.0077	0.336	QTLENERGELANEVK	K	V	0.983	29.5	29.6	14.8	29.5	0	0	1	0	2	1729.87	1609.34	3735040	1220	1234
Dermis	Buttock	20180601_SherrattM_MO_15.raw (Full_Skin_15)	Myosin-9 OS=Homo sapiens GN=MYH9 PE=1 SV=4	A0A024R1N1_HUMAN,MYH9_HUMAN	SwissProt_2018_01.fasta	226538	62	72	72	0.0077	0.336	REQEVNILK	K	K	0.996	34.8	28.8	43.7	6.28	0	1	0	0	2	1128.64	1009.56	1153520	1165	1173
Dermis	Buttock	20180601_SherrattM_MO_15.raw (Full_Skin_15)	Myosin-9 OS=Homo sapiens GN=MYH9 PE=1 SV=4	A0A024R1N1_HUMAN,MYH9_HUMAN	SwissProt_2018_01.fasta	226538	62	72	72	0.0077	0.336	RQLEEAEEEAQR	K	A	0.997	43.3	28	15.7	43.3	0	0	1	0	2	1487.71	848.849	1556610	1877	1888
Dermis	Buttock	20180601_SherrattM_MO_15.raw (Full_Skin_15)	Myosin-9 OS=Homo sapiens GN=MYH9 PE=1 SV=4	A0A024R1N1_HUMAN,MYH9_HUMAN	SwissProt_2018_01.fasta	226538	62	72	72	0.0077	0.336	SMEAEMIQLQEELAAAER	K	A	0.997	94.9	27	30	83.8	0	1	1	0	2	2048.96	4902.22	8777800	1677	1694
Dermis	Buttock	20180601_SherrattM_MO_15.raw (Full_Skin_15)	Myosin-9 OS=Homo sapiens GN=MYH9 PE=1 SV=4	A0A024R1N1_HUMAN,MYH9_HUMAN	SwissProt_2018_01.fasta	226538	62	72	72	0.0077	0.336	SMMQDREDQSILCTGESGAGK	R	T	0.997	36.9	25	15.3	36.9	0	0	1	0	2	2300	2176.86	966476	160	180
Dermis	Buttock	20180601_SherrattM_MO_15.raw (Full_Skin_15)	Myosin-9 OS=Homo sapiens GN=MYH9 PE=1 SV=4	A0A024R1N1_HUMAN,MYH9_HUMAN	SwissProt_2018_01.fasta	226538	62	72	72	0.0077	0.336	TEMEDLMSSKDDVGK	R	S	0.997	90.9	25	18.7	90.9	0	1	0	0	2	1684.74	2216.77	967539	1504	1518
Dermis	Buttock	20180601_SherrattM_MO_15.raw (Full_Skin_15)	Myosin-9 OS=Homo sapiens GN=MYH9 PE=1 SV=4	A0A024R1N1_HUMAN,MYH9_HUMAN	SwissProt_2018_01.fasta	226538	62	72	72	0.0077	0.336	TEMEDLMSSKDDVGKSVHELEK	R	S	0.997	55.8	26.9	16.5	55.8	0	0	1	0	2	2507.16	3084.79	1572190	1504	1525
Dermis	Buttock	20180601_SherrattM_MO_15.raw (Full_Skin_15)	Myosin-9 OS=Homo sapiens GN=MYH9 PE=1 SV=4	A0A024R1N1_HUMAN,MYH9_HUMAN	SwissProt_2018_01.fasta	226538	62	72	72	0.0077	0.336	TLEEEAKTHEAQIQEMR	K	Q	0.997	63.5	28	17	63.5	0	0	1	0	2	2042.98	2273.96	8778530	1175	1191
Dermis	Buttock	20180601_SherrattM_MO_15.raw (Full_Skin_15)	Myosin-9 OS=Homo sapiens GN=MYH9 PE=1 SV=4	A0A024R1N1_HUMAN,MYH9_HUMAN	SwissProt_2018_01.fasta	226538	62	72	72	0.0077	0.336	TRLQQELDDLLVDLDHQR	K	Q	0.997	91	28.5	18.7	91	0	0	1	0	2	2207.14	4759.91	3540490	1416	1433
Dermis	Buttock	20180601_SherrattM_MO_15.raw (Full_Skin_15)	Myosin-9 OS=Homo sapiens GN=MYH9 PE=1 SV=4	A0A024R1N1_HUMAN,MYH9_HUMAN	SwissProt_2018_01.fasta	226538	62	72	72	0.0077	0.336	VEAQLQELQVK	K	F	0.997	61.4	28.5	24.1	54.2	0	1	0	0	2	1284.72	2240.75	887535	1250	1260
Dermis	Buttock	20180601_SherrattM_MO_15.raw (Full_Skin_15)	Myosin-9 OS=Homo sapiens GN=MYH9 PE=1 SV=4	A0A024R1N1_HUMAN,MYH9_HUMAN	SwissProt_2018_01.fasta	226538	62	72	72	0.0077	0.336	VKLQEMEGTVK	K	S	0.997	50.8	28.9	16.2	50.8	0	1	0	0	2	1261.68	1246.78	1185660	1792	1802
Dermis	Buttock	20180601_SherrattM_MO_15.raw (Full_Skin_15)	Myosin-9 OS=Homo sapiens GN=MYH9 PE=1 SV=4	A0A024R1N1_HUMAN,MYH9_HUMAN	SwissProt_2018_01.fasta	226538	62	72	72	0.0077	0.336	VMQEQGTHPK	K	F	0.997	45.5	30.4	15.8	45.5	0	1	0	0	2	1154.56	648.611	1701270	546	555
Dermis	Buttock	20180601_SherrattM_MO_15.raw (Full_Skin_15)	Myosin-9 OS=Homo sapiens GN=MYH9 PE=1 SV=4	A0A024R1N1_HUMAN,MYH9_HUMAN	SwissProt_2018_01.fasta	226538	62	72	72	0.0077	0.336	VSHLLGINVTDFTR	K	G	0.997	44.2	28.8	15.8	44.2	0	0	1	0	2	1571.85	3916.28	537738	374	387
Dermis	Buttock	20180601_SherrattM_MO_15.raw (Full_Skin_15)	ATP synthase subunit d, mitochondrial OS=Homo sapiens GN=ATP5H PE=1 SV=3	ATP5H_HUMAN	SwissProt_2018_01.fasta	18491.9	2	2	2	0.000214	0.112	AGLVDDFEK	K	K	0.997	51.8	29	21.6	46.5	0	1	0	0	2	993.489	2311.27	696503	64	72
Dermis	Buttock	20180601_SherrattM_MO_15.raw (Full_Skin_15)	ATP synthase subunit d, mitochondrial OS=Homo sapiens GN=ATP5H PE=1 SV=3	ATP5H_HUMAN	SwissProt_2018_01.fasta	18491.9	2	2	2	0.000214	0.112	SWNETLTSR	K	L	0.997	34.7	31	15.9	34	0	1	0	0	2	1093.53	1641	826643	33	41
Dermis	Buttock	20180601_SherrattM_MO_15.raw (Full_Skin_15)	Prolow-density lipoprotein receptor-related protein 1 OS=Homo sapiens GN=LRP1 PE=1 SV=2	LRP1_HUMAN	SwissProt_2018_01.fasta	504592	9	9	9	0.000962	0.0251	AALSGANVLTLIEK	R	D	0.997	72.3	25	17.5	72.3	0	1	0	0	2	1399.82	4485.25	2096670	2361	2374
Dermis	Buttock	20180601_SherrattM_MO_15.raw (Full_Skin_15)	Prolow-density lipoprotein receptor-related protein 1 OS=Homo sapiens GN=LRP1 PE=1 SV=2	LRP1_HUMAN	SwissProt_2018_01.fasta	504592	9	9	9	0.000962	0.0251	GDYSVLVPGLR	K	N	0.978	32.6	29.6	15	32.6	0	1	0	0	2	1175.64	3634.21	1051590	1287	1297
Dermis	Buttock	20180601_SherrattM_MO_15.raw (Full_Skin_15)	Prolow-density lipoprotein receptor-related protein 1 OS=Homo sapiens GN=LRP1 PE=1 SV=2	LRP1_HUMAN	SwissProt_2018_01.fasta	504592	9	9	9	0.000962	0.0251	GIALDPAMGK	K	V	0.997	38.2	29.1	15.4	38.2	0	1	0	0	2	972.519	2019.2	899234	327	336
Dermis	Buttock	20180601_SherrattM_MO_15.raw (Full_Skin_15)	Prolow-density lipoprotein receptor-related protein 1 OS=Homo sapiens GN=LRP1 PE=1 SV=2	LRP1_HUMAN	SwissProt_2018_01.fasta	504592	9	9	9	0.000962	0.0251	GVLFQPCER	K	T	0.971	25.8	30.1	17.7	22.6	0	1	0	0	2	1105.55	1935.2	1106250	2654	2662
Dermis	Buttock	20180601_SherrattM_MO_15.raw (Full_Skin_15)	Prolow-density lipoprotein receptor-related protein 1 OS=Homo sapiens GN=LRP1 PE=1 SV=2	LRP1_HUMAN	SwissProt_2018_01.fasta	504592	9	9	9	0.000962	0.0251	LDGLCIPLR	R	W	0.997	53.1	29	21.2	48.2	0	1	0	0	2	1056.59	3655.79	833466	1071	1079
Dermis	Buttock	20180601_SherrattM_MO_15.raw (Full_Skin_15)	Prolow-density lipoprotein receptor-related protein 1 OS=Homo sapiens GN=LRP1 PE=1 SV=2	LRP1_HUMAN	SwissProt_2018_01.fasta	504592	9	9	9	0.000962	0.0251	LWWADQVSEK	K	M	0.997	36.4	28.4	15.3	36.4	0	1	0	0	2	1261.62	3541.12	1057790	1799	1808
Dermis	Buttock	20180601_SherrattM_MO_15.raw (Full_Skin_15)	Prolow-density lipoprotein receptor-related protein 1 OS=Homo sapiens GN=LRP1 PE=1 SV=2	LRP1_HUMAN	SwissProt_2018_01.fasta	504592	9	9	9	0.000962	0.0251	NAVVQGLEQPHGLVVHPLR	K	G	0.997	33.9	25	15.1	33.9	0	0	1	0	2	2063.15	2822.05	2049980	1695	1713
Dermis	Buttock	20180601_SherrattM_MO_15.raw (Full_Skin_15)	Prolow-density lipoprotein receptor-related protein 1 OS=Homo sapiens GN=LRP1 PE=1 SV=2	LRP1_HUMAN	SwissProt_2018_01.fasta	504592	9	9	9	0.000962	0.0251	SGFHTVPGQPGCQDINECLR	R	F	0.997	44.4	25	15.8	44.4	0	0	1	0	2	2272.02	2326.81	3086840	3811	3830
Dermis	Buttock	20180601_SherrattM_MO_15.raw (Full_Skin_15)	Prolow-density lipoprotein receptor-related protein 1 OS=Homo sapiens GN=LRP1 PE=1 SV=2	LRP1_HUMAN	SwissProt_2018_01.fasta	504592	9	9	9	0.000962	0.0251	YVVISQGLDKPR	R	A	0.997	35.9	27.9	15.2	35.9	0	1	0	0	2	1374.77	1564.26	913856	2000	2011
Dermis	Buttock	20180601_SherrattM_MO_15.raw (Full_Skin_15)	Tubulin alpha-4A chain OS=Homo sapiens GN=TUBA4A PE=1 SV=1	TBA4A_HUMAN	SwissProt_2018_01.fasta	49924.6	3	3	4	0.000428	0.239	AVFVDLEPTVIDEIR	R	N	0.997	71.3	28.7	20.4	68.4	0	1	0	0	2	1715.92	4744.61	5916280	65	79
Dermis	Buttock	20180601_SherrattM_MO_15.raw (Full_Skin_15)	Tubulin alpha-4A chain OS=Homo sapiens GN=TUBA4A PE=1 SV=1	TBA4A_HUMAN	SwissProt_2018_01.fasta	49924.6	3	3	4	0.000428	0.239	DVNAAIAAIK	K	T	0.997	39.5	26.3	15.5	39.5	0	1	0	0	2	985.568	2613.27	1206820	327	336
Dermis	Buttock	20180601_SherrattM_MO_15.raw (Full_Skin_15)	Tubulin alpha-4A chain OS=Homo sapiens GN=TUBA4A PE=1 SV=1	TBA4A_HUMAN	SwissProt_2018_01.fasta	49924.6	3	3	4	0.000428	0.239	EIIDPVLDR	K	I	0.996	33.2	28.6	20.6	27.7	0	2	0	0	2	1069.59	2948.72	1629290	113	121
Dermis	Buttock	20180601_SherrattM_MO_15.raw (Full_Skin_15)	ATP synthase subunit O, mitochondrial OS=Homo sapiens GN=ATP5O PE=1 SV=1	ATPO_HUMAN	SwissProt_2018_01.fasta	23277.4	4	4	5	0.000535	0.258	GEVPCTVTSASPLEEATLSELK	R	T	0.997	52.8	28.8	16.3	52.8	0	1	0	0	2	2318.14	4444.32	5176270	137	158
Dermis	Buttock	20180601_SherrattM_MO_15.raw (Full_Skin_15)	ATP synthase subunit O, mitochondrial OS=Homo sapiens GN=ATP5O PE=1 SV=1	ATPO_HUMAN	SwissProt_2018_01.fasta	23277.4	4	4	5	0.000535	0.258	SFLSQGQVLK	K	L	0.997	51.2	27	16.8	50.5	0	1	0	0	2	1106.62	2396.41	1776800	163	172
Dermis	Buttock	20180601_SherrattM_MO_15.raw (Full_Skin_15)	ATP synthase subunit O, mitochondrial OS=Homo sapiens GN=ATP5O PE=1 SV=1	ATPO_HUMAN	SwissProt_2018_01.fasta	23277.4	4	4	5	0.000535	0.258	TDPSILGGMIVR	K	I	0.99	29.3	29.8	14.8	29.3	0	2	0	0	2	1258.68	3954.35	3942110	177	188
Dermis	Buttock	20180601_SherrattM_MO_15.raw (Full_Skin_15)	ATP synthase subunit O, mitochondrial OS=Homo sapiens GN=ATP5O PE=1 SV=1	ATPO_HUMAN	SwissProt_2018_01.fasta	23277.4	4	4	5	0.000535	0.258	VAASVLNPYVK	K	R	0.997	51	27.6	16.2	51	0	1	0	0	2	1160.67	2342.55	896670	74	84
Dermis	Buttock	20180601_SherrattM_MO_15.raw (Full_Skin_15)	Peptidyl-prolyl cis-trans isomerase A OS=Homo sapiens GN=PPIA PE=1 SV=2	A8K486_HUMAN,PPIA_HUMAN,V9HWF5_HUMAN	SwissProt_2018_01.fasta	18012.9	6	8	10	0.00107	0.321	EGMNIVEAMER	K	F	0.997	45.5	25.7	15.8	45.5	0	1	0	0	2	1278.58	3437.09	5091650	134	144
Dermis	Buttock	20180601_SherrattM_MO_15.raw (Full_Skin_15)	Peptidyl-prolyl cis-trans isomerase A OS=Homo sapiens GN=PPIA PE=1 SV=2	A8K486_HUMAN,PPIA_HUMAN,V9HWF5_HUMAN	SwissProt_2018_01.fasta	18012.9	6	8	10	0.00107	0.321	FEDENFILK	K	H	0.997	50.2	30.4	16.1	50.2	0	1	0	0	2	1154.57	3273.4	2452260	83	91
Dermis	Buttock	20180601_SherrattM_MO_15.raw (Full_Skin_15)	Peptidyl-prolyl cis-trans isomerase A OS=Homo sapiens GN=PPIA PE=1 SV=2	A8K486_HUMAN,PPIA_HUMAN,V9HWF5_HUMAN	SwissProt_2018_01.fasta	18012.9	6	8	10	0.00107	0.321	IIPGFMCQGGDFTR	R	H	0.997	77.5	30.8	17.8	77.5	0	2	0	0	2	1598.75	3855.68	11216000	56	69
Dermis	Buttock	20180601_SherrattM_MO_15.raw (Full_Skin_15)	Peptidyl-prolyl cis-trans isomerase A OS=Homo sapiens GN=PPIA PE=1 SV=2	A8K486_HUMAN,PPIA_HUMAN,V9HWF5_HUMAN	SwissProt_2018_01.fasta	18012.9	6	8	10	0.00107	0.321	KITIADCGQLE	K	-	0.997	52.8	30.1	16.3	52.8	0	1	0	0	2	1247.63	2075.16	3881930	155	165
Dermis	Buttock	20180601_SherrattM_MO_15.raw (Full_Skin_15)	Peptidyl-prolyl cis-trans isomerase A OS=Homo sapiens GN=PPIA PE=1 SV=2	A8K486_HUMAN,PPIA_HUMAN,V9HWF5_HUMAN	SwissProt_2018_01.fasta	18012.9	6	8	10	0.00107	0.321	SIYGEKFEDENFILK	K	H	0.997	80.6	30	18	80.6	0	1	1	0	2	1831.91	3869.38	13736500	77	91
Dermis	Buttock	20180601_SherrattM_MO_15.raw (Full_Skin_15)	Peptidyl-prolyl cis-trans isomerase A OS=Homo sapiens GN=PPIA PE=1 SV=2	A8K486_HUMAN,PPIA_HUMAN,V9HWF5_HUMAN	SwissProt_2018_01.fasta	18012.9	6	8	10	0.00107	0.321	VKEGMNIVEAMER	K	F	0.997	105	34.7	24.1	101	0	1	2	0	2	1505.75	2588.94	9896170	132	144
Dermis	Buttock	20180601_SherrattM_MO_15.raw (Full_Skin_15)	Versican core protein OS=Homo sapiens GN=VCAN PE=1 SV=3	A0A024RAL1_HUMAN,A0A024RAQ9_HUMAN,CSPG2_HUMAN,Q59FG9_HUMAN	SwissProt_2018_01.fasta	372813	4	6	7	0.000748	0.0168	FTFEEAAKECENQDAR	K	L	0.997	90.7	25	18.7	90.7	0	1	1	0	2	1944.84	2163.49	5079580	261	276
Dermis	Buttock	20180601_SherrattM_MO_15.raw (Full_Skin_15)	Versican core protein OS=Homo sapiens GN=VCAN PE=1 SV=3	A0A024RAL1_HUMAN,A0A024RAQ9_HUMAN,CSPG2_HUMAN,Q59FG9_HUMAN	SwissProt_2018_01.fasta	372813	4	6	7	0.000748	0.0168	LATVGELQAAWR	R	N	0.997	85.6	29.5	18.4	85.6	0	1	0	0	2	1314.72	3712.05	3369210	277	288
Dermis	Buttock	20180601_SherrattM_MO_15.raw (Full_Skin_15)	Versican core protein OS=Homo sapiens GN=VCAN PE=1 SV=3	A0A024RAL1_HUMAN,A0A024RAQ9_HUMAN,CSPG2_HUMAN,Q59FG9_HUMAN	SwissProt_2018_01.fasta	372813	4	6	7	0.000748	0.0168	VSVPTHPEAVGDASLTVVK	R	L	0.997	74.3	28.2	17.6	74.3	0	1	2	0	2	1906.03	2725.24	8947900	101	119
Dermis	Buttock	20180601_SherrattM_MO_15.raw (Full_Skin_15)	Versican core protein OS=Homo sapiens GN=VCAN PE=1 SV=3	A0A024RAL1_HUMAN,A0A024RAQ9_HUMAN,CSPG2_HUMAN,Q59FG9_HUMAN	SwissProt_2018_01.fasta	372813	4	6	7	0.000748	0.0168	YTLNFEAAQK	R	A	0.997	57.1	26.9	25.6	48.1	0	1	0	0	2	1184.59	2351.96	2466770	161	170
Dermis	Buttock	20180601_SherrattM_MO_15.raw (Full_Skin_15)	Peroxiredoxin-5, mitochondrial OS=Homo sapiens GN=PRDX5 PE=1 SV=4	PRDX5_HUMAN,V9HW35_HUMAN	SwissProt_2018_01.fasta	22086.4	3	3	3	0.000321	0.154	FSMVVQDGIVK	R	A	0.997	36.5	28.6	15.3	36.5	0	1	0	0	2	1222.65	3137.59	1245950	181	191
Dermis	Buttock	20180601_SherrattM_MO_15.raw (Full_Skin_15)	Peroxiredoxin-5, mitochondrial OS=Homo sapiens GN=PRDX5 PE=1 SV=4	PRDX5_HUMAN,V9HW35_HUMAN	SwissProt_2018_01.fasta	22086.4	3	3	3	0.000321	0.154	THLPGFVEQAEALK	K	A	0.987	28	28.2	14.8	28	0	0	1	0	2	1539.82	3229.19	1452410	103	116
Dermis	Buttock	20180601_SherrattM_MO_15.raw (Full_Skin_15)	Peroxiredoxin-5, mitochondrial OS=Homo sapiens GN=PRDX5 PE=1 SV=4	PRDX5_HUMAN,V9HW35_HUMAN	SwissProt_2018_01.fasta	22086.4	3	3	3	0.000321	0.154	VNLAELFK	K	G	0.99	47.4	29.2	21	42.4	0	1	0	0	2	933.54	4215.9	841217	76	83
Dermis	Buttock	20180601_SherrattM_MO_15.raw (Full_Skin_15)	X-ray repair cross-complementing protein 6 OS=Homo sapiens GN=XRCC6 PE=1 SV=2	A0A024R1N4_HUMAN,XRCC6_HUMAN	SwissProt_2018_01.fasta	69846.4	6	6	6	0.000642	0.133	DSLIFLVDASK	R	A	0.997	41.9	29	15.6	41.9	0	1	0	0	2	1207.66	4466.96	3052800	36	46
Dermis	Buttock	20180601_SherrattM_MO_15.raw (Full_Skin_15)	X-ray repair cross-complementing protein 6 OS=Homo sapiens GN=XRCC6 PE=1 SV=2	A0A024R1N4_HUMAN,XRCC6_HUMAN	SwissProt_2018_01.fasta	69846.4	6	6	6	0.000642	0.133	DTGIFLDLMHLK	R	K	0.997	52.4	29.6	16.3	52.4	0	1	0	0	2	1402.74	4789.37	1710360	195	206
Dermis	Buttock	20180601_SherrattM_MO_15.raw (Full_Skin_15)	X-ray repair cross-complementing protein 6 OS=Homo sapiens GN=XRCC6 PE=1 SV=2	A0A024R1N4_HUMAN,XRCC6_HUMAN	SwissProt_2018_01.fasta	69846.4	6	6	6	0.000642	0.133	ILELDQFK	R	G	0.99	39.9	28.5	40.5	14.9	0	1	0	0	2	1005.56	3319.07	2770190	116	123
Dermis	Buttock	20180601_SherrattM_MO_15.raw (Full_Skin_15)	X-ray repair cross-complementing protein 6 OS=Homo sapiens GN=XRCC6 PE=1 SV=2	A0A024R1N4_HUMAN,XRCC6_HUMAN	SwissProt_2018_01.fasta	69846.4	6	6	6	0.000642	0.133	LGSLVDEFKELVYPPDYNPEGK	R	V	0.983	29.5	29	14.8	29.5	0	0	1	0	2	2509.25	4906.77	3016760	518	539
Dermis	Buttock	20180601_SherrattM_MO_15.raw (Full_Skin_15)	X-ray repair cross-complementing protein 6 OS=Homo sapiens GN=XRCC6 PE=1 SV=2	A0A024R1N4_HUMAN,XRCC6_HUMAN	SwissProt_2018_01.fasta	69846.4	6	6	6	0.000642	0.133	NIYVLQELDNPGAK	K	R	0.997	58.6	29.6	16.7	58.6	0	1	0	0	2	1573.82	4046.48	4073220	101	114
Dermis	Buttock	20180601_SherrattM_MO_15.raw (Full_Skin_15)	X-ray repair cross-complementing protein 6 OS=Homo sapiens GN=XRCC6 PE=1 SV=2	A0A024R1N4_HUMAN,XRCC6_HUMAN	SwissProt_2018_01.fasta	69846.4	6	6	6	0.000642	0.133	SDSFENPVLQQHFR	R	N	0.997	57.8	28.3	16.6	57.8	0	0	1	0	2	1703.81	2789.42	2532340	475	488
Dermis	Buttock	20180601_SherrattM_MO_15.raw (Full_Skin_15)	Olfactomedin-like protein 3 OS=Homo sapiens GN=OLFML3 PE=2 SV=1	M1LAK4_HUMAN,OLFL3_HUMAN	SwissProt_2018_01.fasta	46011.2	5	6	12	0.00128	0.131	IQCSFDASGTLTPER	R	A	0.997	91.4	27.5	18.7	91.4	0	1	0	0	2	1681.79	2473.89	1267780	345	359
Dermis	Buttock	20180601_SherrattM_MO_15.raw (Full_Skin_15)	Olfactomedin-like protein 3 OS=Homo sapiens GN=OLFML3 PE=2 SV=1	M1LAK4_HUMAN,OLFL3_HUMAN	SwissProt_2018_01.fasta	46011.2	5	6	12	0.00128	0.131	LDPQTLDTEQQWDTPCPR	K	E	0.997	88	25.4	18.5	88	0	1	0	0	2	2200	3456.25	5974320	301	318
Dermis	Buttock	20180601_SherrattM_MO_15.raw (Full_Skin_15)	Olfactomedin-like protein 3 OS=Homo sapiens GN=OLFML3 PE=2 SV=1	M1LAK4_HUMAN,OLFL3_HUMAN	SwissProt_2018_01.fasta	46011.2	5	6	12	0.00128	0.131	MLPLLEVAEK	K	E	0.997	52.7	28.5	16.3	52.7	0	3	0	0	2	1142.65	4185.32	12065800	62	71
Dermis	Buttock	20180601_SherrattM_MO_15.raw (Full_Skin_15)	Olfactomedin-like protein 3 OS=Homo sapiens GN=OLFML3 PE=2 SV=1	M1LAK4_HUMAN,OLFL3_HUMAN	SwissProt_2018_01.fasta	46011.2	5	6	12	0.00128	0.131	MLPLLEVAEKER	K	E	0.997	58.6	28.9	16.7	58.6	0	3	3	0	2	1427.79	3821.3	12944900	62	73
Dermis	Buttock	20180601_SherrattM_MO_15.raw (Full_Skin_15)	Olfactomedin-like protein 3 OS=Homo sapiens GN=OLFML3 PE=2 SV=1	M1LAK4_HUMAN,OLFL3_HUMAN	SwissProt_2018_01.fasta	46011.2	5	6	12	0.00128	0.131	RLAALEER	R	L	0.99	31.3	28	34.3	11.9	0	1	0	0	2	957.548	899.8	3168910	33	40
Dermis	Buttock	20180601_SherrattM_MO_15.raw (Full_Skin_15)	Tripartite motif-containing protein 29 OS=Homo sapiens GN=TRIM29 PE=1 SV=2	A0A024R3J1_HUMAN,Q53G41_HUMAN,TRI29_HUMAN	SwissProt_2018_01.fasta	65835.7	5	5	5	0.000535	0.0969	AILEQNFR	K	D	0.99	38.2	30.6	23.9	29.7	0	1	0	0	2	990.537	1764.07	5121970	308	315
Dermis	Buttock	20180601_SherrattM_MO_15.raw (Full_Skin_15)	Tripartite motif-containing protein 29 OS=Homo sapiens GN=TRIM29 PE=1 SV=2	A0A024R3J1_HUMAN,Q53G41_HUMAN,TRI29_HUMAN	SwissProt_2018_01.fasta	65835.7	5	5	5	0.000535	0.0969	IIEIEDEAEKWQK	K	E	0.997	39.8	29.9	15.5	39.8	0	1	0	0	2	1630.83	2908.77	1311200	282	294
Dermis	Buttock	20180601_SherrattM_MO_15.raw (Full_Skin_15)	Tripartite motif-containing protein 29 OS=Homo sapiens GN=TRIM29 PE=1 SV=2	A0A024R3J1_HUMAN,Q53G41_HUMAN,TRI29_HUMAN	SwissProt_2018_01.fasta	65835.7	5	5	5	0.000535	0.0969	SGSEEVLCDSCIGNK	K	Q	0.997	52.4	25	16.3	52.4	0	1	0	0	2	1654.7	1765.5	1104830	166	180
Dermis	Buttock	20180601_SherrattM_MO_15.raw (Full_Skin_15)	Tripartite motif-containing protein 29 OS=Homo sapiens GN=TRIM29 PE=1 SV=2	A0A024R3J1_HUMAN,Q53G41_HUMAN,TRI29_HUMAN	SwissProt_2018_01.fasta	65835.7	5	5	5	0.000535	0.0969	SLGSALKPGEGR	K	S	0.997	43	29.1	18.9	39.8	0	1	0	0	2	1171.64	927.602	1305040	55	66
Dermis	Buttock	20180601_SherrattM_MO_15.raw (Full_Skin_15)	Tripartite motif-containing protein 29 OS=Homo sapiens GN=TRIM29 PE=1 SV=2	A0A024R3J1_HUMAN,Q53G41_HUMAN,TRI29_HUMAN	SwissProt_2018_01.fasta	65835.7	5	5	5	0.000535	0.0969	VIMDALDER	K	A	0.997	53.2	30	16.3	53.2	0	1	0	0	2	1061.53	2252.26	1553460	345	353
Dermis	Buttock	20180601_SherrattM_MO_15.raw (Full_Skin_15)	Collagen alpha-1(VII) chain OS=Homo sapiens GN=COL7A1 PE=1 SV=2	CO7A1_HUMAN	SwissProt_2018_01.fasta	295218	9	9	9	0.000962	0.0452	AQGFLLHWQPEGGQEQSR	R	V	0.994	33.9	28.3	15.1	33.9	0	0	1	0	2	2068	3256.47	2111990	893	910
Dermis	Buttock	20180601_SherrattM_MO_15.raw (Full_Skin_15)	Collagen alpha-1(VII) chain OS=Homo sapiens GN=COL7A1 PE=1 SV=2	CO7A1_HUMAN	SwissProt_2018_01.fasta	295218	9	9	9	0.000962	0.0452	EIVETWDESSGSFLPVPER	R	R	0.997	129	30	21.1	129	0	1	0	0	2	2177.04	4536.8	8452000	1958	1976
Dermis	Buttock	20180601_SherrattM_MO_15.raw (Full_Skin_15)	Collagen alpha-1(VII) chain OS=Homo sapiens GN=COL7A1 PE=1 SV=2	CO7A1_HUMAN	SwissProt_2018_01.fasta	295218	9	9	9	0.000962	0.0452	GLADVVFLPHATQDNAHR	R	A	0.997	52.3	29.8	16.3	52.3	0	0	1	0	2	1961	3079.46	4080830	1051	1068
Dermis	Buttock	20180601_SherrattM_MO_15.raw (Full_Skin_15)	Collagen alpha-1(VII) chain OS=Homo sapiens GN=COL7A1 PE=1 SV=2	CO7A1_HUMAN	SwissProt_2018_01.fasta	295218	9	9	9	0.000962	0.0452	LSVLGPAGEGPSAEVTAR	R	T	0.997	92.5	28.9	18.8	92.5	0	1	0	0	2	1710.9	2906.19	1356390	934	951
Dermis	Buttock	20180601_SherrattM_MO_15.raw (Full_Skin_15)	Collagen alpha-1(VII) chain OS=Homo sapiens GN=COL7A1 PE=1 SV=2	CO7A1_HUMAN	SwissProt_2018_01.fasta	295218	9	9	9	0.000962	0.0452	SQDLVDTAAQR	K	L	0.996	31.7	29.1	15	31.7	0	1	0	0	2	1203.6	1137.74	2682130	152	162
Dermis	Buttock	20180601_SherrattM_MO_15.raw (Full_Skin_15)	Collagen alpha-1(VII) chain OS=Homo sapiens GN=COL7A1 PE=1 SV=2	CO7A1_HUMAN	SwissProt_2018_01.fasta	295218	9	9	9	0.000962	0.0452	VCILITDGK	K	S	0.979	31.3	29.9	15	31.3	0	1	0	0	2	1018.56	2106.93	2082860	143	151
Dermis	Buttock	20180601_SherrattM_MO_15.raw (Full_Skin_15)	Collagen alpha-1(VII) chain OS=Homo sapiens GN=COL7A1 PE=1 SV=2	CO7A1_HUMAN	SwissProt_2018_01.fasta	295218	9	9	9	0.000962	0.0452	VQYTPLTGLGQPLPSER	K	Q	0.997	77.4	28.8	17.8	77.4	0	1	0	0	2	1855.99	3812.74	433079	264	280
Dermis	Buttock	20180601_SherrattM_MO_15.raw (Full_Skin_15)	Collagen alpha-1(VII) chain OS=Homo sapiens GN=COL7A1 PE=1 SV=2	CO7A1_HUMAN	SwissProt_2018_01.fasta	295218	9	9	9	0.000962	0.0452	VSWSPVPGATQYR	R	I	0.985	27.4	29.5	14.7	27.4	0	1	0	0	2	1447.73	2836.33	1138440	526	538
Dermis	Buttock	20180601_SherrattM_MO_15.raw (Full_Skin_15)	Collagen alpha-1(VII) chain OS=Homo sapiens GN=COL7A1 PE=1 SV=2	CO7A1_HUMAN	SwissProt_2018_01.fasta	295218	9	9	9	0.000962	0.0452	YMLAPDAPGR	R	R	0.997	45.9	29.6	15.9	45.9	0	1	0	0	2	1090.54	1806.33	3169910	1144	1153
Dermis	Buttock	20180601_SherrattM_MO_15.raw (Full_Skin_15)	D-3-phosphoglycerate dehydrogenase OS=Homo sapiens GN=PHGDH PE=1 SV=4	A0A286YF22_HUMAN,A0A2C9F2M7_HUMAN,SERA_HUMAN	SwissProt_2018_01.fasta	56650.6	3	3	3	0.000321	0.0732	AGTGVDNVDLEAATR	R	K	0.997	78.1	28.8	17.9	78.1	0	1	0	0	2	1488.73	2139.44	1409920	76	90
Dermis	Buttock	20180601_SherrattM_MO_15.raw (Full_Skin_15)	D-3-phosphoglycerate dehydrogenase OS=Homo sapiens GN=PHGDH PE=1 SV=4	A0A286YF22_HUMAN,A0A2C9F2M7_HUMAN,SERA_HUMAN	SwissProt_2018_01.fasta	56650.6	3	3	3	0.000321	0.0732	GTIQVITQGTSLK	K	N	0.995	28.2	27.1	14.8	28.2	0	1	0	0	2	1345.77	2479.82	2411000	352	364
Dermis	Buttock	20180601_SherrattM_MO_15.raw (Full_Skin_15)	D-3-phosphoglycerate dehydrogenase OS=Homo sapiens GN=PHGDH PE=1 SV=4	A0A286YF22_HUMAN,A0A2C9F2M7_HUMAN,SERA_HUMAN	SwissProt_2018_01.fasta	56650.6	3	3	3	0.000321	0.0732	VTADVINAAEK	K	L	0.997	68.4	30.8	25.9	59.9	0	1	0	0	2	1130.61	1372.15	1697610	59	69
Dermis	Buttock	20180601_SherrattM_MO_15.raw (Full_Skin_15)	Ubiquitin-like modifier-activating enzyme 1 OS=Homo sapiens GN=UBA1 PE=1 SV=3	A0A024R1A3_HUMAN,UBA1_HUMAN	SwissProt_2018_01.fasta	117850	4	4	4	0.000428	0.0482	ALPAVQQNNLDEDLIR	R	K	0.997	84.8	29.2	20	83.1	0	1	0	0	2	1808.95	3701.73	2185040	369	384
Dermis	Buttock	20180601_SherrattM_MO_15.raw (Full_Skin_15)	Ubiquitin-like modifier-activating enzyme 1 OS=Homo sapiens GN=UBA1 PE=1 SV=3	A0A024R1A3_HUMAN,UBA1_HUMAN	SwissProt_2018_01.fasta	117850	4	4	4	0.000428	0.0482	LAGTQPLEVLEAVQR	R	S	0.997	78	26.5	17.9	78	0	1	0	0	2	1623.91	4369.33	2767450	679	693
Dermis	Buttock	20180601_SherrattM_MO_15.raw (Full_Skin_15)	Ubiquitin-like modifier-activating enzyme 1 OS=Homo sapiens GN=UBA1 PE=1 SV=3	A0A024R1A3_HUMAN,UBA1_HUMAN	SwissProt_2018_01.fasta	117850	4	4	4	0.000428	0.0482	LQTSSVLVSGLR	R	G	0.997	41.6	26.5	15.6	41.6	0	1	0	0	2	1259.73	2733.96	1653800	70	81
Dermis	Buttock	20180601_SherrattM_MO_15.raw (Full_Skin_15)	Ubiquitin-like modifier-activating enzyme 1 OS=Homo sapiens GN=UBA1 PE=1 SV=3	A0A024R1A3_HUMAN,UBA1_HUMAN	SwissProt_2018_01.fasta	117850	4	4	4	0.000428	0.0482	NIILGGVK	K	A	0.96	24.1	25	24.7	13.9	0	1	0	0	2	813.519	1706.72	2161850	90	97
Dermis	Buttock	20180601_SherrattM_MO_15.raw (Full_Skin_15)	Complement component C6 OS=Homo sapiens GN=C6 PE=1 SV=3	CO6_HUMAN	SwissProt_2018_01.fasta	104786	2	2	2	0.000214	0.0268	GEVLDNSFTGGICK	R	T	0.997	92.5	40.3	27.7	83.7	0	1	0	0	2	1496.71	2887.4	567578	206	219
Dermis	Buttock	20180601_SherrattM_MO_15.raw (Full_Skin_15)	Complement component C6 OS=Homo sapiens GN=C6 PE=1 SV=3	CO6_HUMAN	SwissProt_2018_01.fasta	104786	2	2	2	0.000214	0.0268	TLNICEVGTIR	K	C	0.997	45.5	29.7	24.9	36.4	0	1	0	0	2	1275.67	2953.56	1296360	908	918
Dermis	Buttock	20180601_SherrattM_MO_15.raw (Full_Skin_15)	Plasminogen OS=Homo sapiens GN=PLG PE=1 SV=2	B2R7F8_HUMAN,PLMN_HUMAN	SwissProt_2018_01.fasta	90567.4	5	5	5	0.000535	0.0815	ATTVTGTPCQDWAAQEPHR	R	H	0.997	66.1	26.1	17.1	66.1	0	0	1	0	2	2125.97	1857.24	1456780	494	512
Dermis	Buttock	20180601_SherrattM_MO_15.raw (Full_Skin_15)	Plasminogen OS=Homo sapiens GN=PLG PE=1 SV=2	B2R7F8_HUMAN,PLMN_HUMAN	SwissProt_2018_01.fasta	90567.4	5	5	5	0.000535	0.0815	HSIFTPETNPR	R	A	0.997	54.9	28.9	16.4	54.9	0	1	0	0	2	1298.65	1156.06	1150880	513	523
Dermis	Buttock	20180601_SherrattM_MO_15.raw (Full_Skin_15)	Plasminogen OS=Homo sapiens GN=PLG PE=1 SV=2	B2R7F8_HUMAN,PLMN_HUMAN	SwissProt_2018_01.fasta	90567.4	5	5	5	0.000535	0.0815	LSSPAVITDK	K	V	0.975	29.2	28.5	14.8	29.2	0	1	0	0	2	1030.58	1360.49	829587	671	680
Dermis	Buttock	20180601_SherrattM_MO_15.raw (Full_Skin_15)	Plasminogen OS=Homo sapiens GN=PLG PE=1 SV=2	B2R7F8_HUMAN,PLMN_HUMAN	SwissProt_2018_01.fasta	90567.4	5	5	5	0.000535	0.0815	NPDADKGPWCFTTDPSVR	R	W	0.967	30.6	33.5	14.9	30.6	0	0	1	0	2	2062.93	3093.14	1080650	428	445
Dermis	Buttock	20180601_SherrattM_MO_15.raw (Full_Skin_15)	Plasminogen OS=Homo sapiens GN=PLG PE=1 SV=2	B2R7F8_HUMAN,PLMN_HUMAN	SwissProt_2018_01.fasta	90567.4	5	5	5	0.000535	0.0815	WELCDIPR	R	C	0.99	35.2	25.9	15.2	35.2	0	1	0	0	2	1088.52	3439.81	1198050	254	261
Dermis	Buttock	20180601_SherrattM_MO_15.raw (Full_Skin_15)	Myosin light chain kinase, smooth muscle OS=Homo sapiens GN=MYLK PE=1 SV=4	MYLK_HUMAN	SwissProt_2018_01.fasta	210713	4	4	4	0.000428	0.0219	AGESVELFGK	R	V	0.997	65.4	29.8	17.1	65.4	0	1	0	0	2	1036.53	2185.06	1662430	1251	1260
Dermis	Buttock	20180601_SherrattM_MO_15.raw (Full_Skin_15)	Myosin light chain kinase, smooth muscle OS=Homo sapiens GN=MYLK PE=1 SV=4	MYLK_HUMAN	SwissProt_2018_01.fasta	210713	4	4	4	0.000428	0.0219	DLEVVEGSAAR	R	F	0.992	30.7	29	14.9	30.7	0	1	0	0	2	1145.58	1605.91	2384610	1817	1827
Dermis	Buttock	20180601_SherrattM_MO_15.raw (Full_Skin_15)	Myosin light chain kinase, smooth muscle OS=Homo sapiens GN=MYLK PE=1 SV=4	MYLK_HUMAN	SwissProt_2018_01.fasta	210713	4	4	4	0.000428	0.0219	LVQCVDAFEEK	K	A	0.997	43.6	27.2	15.7	43.6	0	1	0	0	2	1337.64	2213.76	680835	1521	1531
Dermis	Buttock	20180601_SherrattM_MO_15.raw (Full_Skin_15)	Myosin light chain kinase, smooth muscle OS=Homo sapiens GN=MYLK PE=1 SV=4	MYLK_HUMAN	SwissProt_2018_01.fasta	210713	4	4	4	0.000428	0.0219	VSDFYDIEER	K	L	0.997	69.3	25	17.3	69.3	0	1	0	0	2	1272.57	2749.77	836434	1460	1469
Dermis	Buttock	20180601_SherrattM_MO_15.raw (Full_Skin_15)	Alpha-1-antitrypsin OS=Homo sapiens GN=SERPINA1 PE=1 SV=3	A1AT_HUMAN,E9KL23_HUMAN	SwissProt_2018_01.fasta	46737.9	6	6	7	0.000748	0.151	KQINDYVEK	K	G	0.997	59.7	31.5	30.5	45.9	0	1	0	0	2	1136.59	853.767	1990960	179	187
Dermis	Buttock	20180601_SherrattM_MO_15.raw (Full_Skin_15)	Alpha-1-antitrypsin OS=Homo sapiens GN=SERPINA1 PE=1 SV=3	A1AT_HUMAN,E9KL23_HUMAN	SwissProt_2018_01.fasta	46737.9	6	6	7	0.000748	0.151	SASLHLPK	R	L	0.99	32.5	25	15	32.5	0	1	0	0	2	852.494	990.73	3224000	307	314
Dermis	Buttock	20180601_SherrattM_MO_15.raw (Full_Skin_15)	Alpha-1-antitrypsin OS=Homo sapiens GN=SERPINA1 PE=1 SV=3	A1AT_HUMAN,E9KL23_HUMAN	SwissProt_2018_01.fasta	46737.9	6	6	7	0.000748	0.151	SVLGQLGITK	K	V	0.997	51	27.6	20.6	46.6	0	2	0	0	2	1015.61	3135.19	8183630	325	334
Dermis	Buttock	20180601_SherrattM_MO_15.raw (Full_Skin_15)	Alpha-1-antitrypsin OS=Homo sapiens GN=SERPINA1 PE=1 SV=3	A1AT_HUMAN,E9KL23_HUMAN	SwissProt_2018_01.fasta	46737.9	6	6	7	0.000748	0.151	TDTSHHDQDHPTFNK	K	I	0.997	34.5	25	15.2	34.5	0	0	1	0	2	1779.77	710.637	929877	35	49
Dermis	Buttock	20180601_SherrattM_MO_15.raw (Full_Skin_15)	Alpha-1-antitrypsin OS=Homo sapiens GN=SERPINA1 PE=1 SV=3	A1AT_HUMAN,E9KL23_HUMAN	SwissProt_2018_01.fasta	46737.9	6	6	7	0.000748	0.151	VFSNGADLSGVTEEAPLK	K	L	0.997	132	29.1	21.3	132	0	1	0	0	2	1833.92	3450.51	2953000	335	352
Dermis	Buttock	20180601_SherrattM_MO_15.raw (Full_Skin_15)	Alpha-1-antitrypsin OS=Homo sapiens GN=SERPINA1 PE=1 SV=3	A1AT_HUMAN,E9KL23_HUMAN	SwissProt_2018_01.fasta	46737.9	6	6	7	0.000748	0.151	VFSNGADLSGVTEEAPLKLSK	K	A	0.997	79.4	28.3	18	0	0	0	1	0	2	2162.13	3651.78	2311650	335	355
Dermis	Buttock	20180601_SherrattM_MO_15.raw (Full_Skin_15)	Fibrinogen beta chain OS=Homo sapiens GN=FGB PE=1 SV=2	FIBB_HUMAN,V9HVY1_HUMAN	SwissProt_2018_01.fasta	55928.6	11	12	15	0.0016	0.305	AHYGGFTVQNEANK	K	Y	0.996	41.3	27.4	15.6	41.3	0	0	1	0	2	1535.72	1100.7	2227590	354	367
Dermis	Buttock	20180601_SherrattM_MO_15.raw (Full_Skin_15)	Fibrinogen beta chain OS=Homo sapiens GN=FGB PE=1 SV=2	FIBB_HUMAN,V9HVY1_HUMAN	SwissProt_2018_01.fasta	55928.6	11	12	15	0.0016	0.305	DNDGWLTSDPR	R	K	0.997	59	25	16.7	59	0	1	0	0	2	1275.56	2461.46	3849810	411	421
Dermis	Buttock	20180601_SherrattM_MO_15.raw (Full_Skin_15)	Fibrinogen beta chain OS=Homo sapiens GN=FGB PE=1 SV=2	FIBB_HUMAN,V9HVY1_HUMAN	SwissProt_2018_01.fasta	55928.6	11	12	15	0.0016	0.305	EDGGGWWYNR	K	C	0.997	46.4	25	15.9	46.4	0	1	0	0	2	1239.52	2937.95	1175020	427	436
Dermis	Buttock	20180601_SherrattM_MO_15.raw (Full_Skin_15)	Fibrinogen beta chain OS=Homo sapiens GN=FGB PE=1 SV=2	FIBB_HUMAN,V9HVY1_HUMAN	SwissProt_2018_01.fasta	55928.6	11	12	15	0.0016	0.305	EEAPSLRPAPPPISGGGYR	R	A	0.997	38.8	28.9	15.4	38.8	0	0	1	0	2	1951	2266.76	2950120	54	72
Dermis	Buttock	20180601_SherrattM_MO_15.raw (Full_Skin_15)	Fibrinogen beta chain OS=Homo sapiens GN=FGB PE=1 SV=2	FIBB_HUMAN,V9HVY1_HUMAN	SwissProt_2018_01.fasta	55928.6	11	12	15	0.0016	0.305	HQLYIDETVNSNIPTNLR	K	V	0.997	79	32.3	17.9	79	0	0	1	0	2	2127.08	3333.67	1762980	179	196
Dermis	Buttock	20180601_SherrattM_MO_15.raw (Full_Skin_15)	Fibrinogen beta chain OS=Homo sapiens GN=FGB PE=1 SV=2	FIBB_HUMAN,V9HVY1_HUMAN	SwissProt_2018_01.fasta	55928.6	11	12	15	0.0016	0.305	IRPFFPQQ	K	-	0.99	33.3	30.4	15.1	33.3	0	2	0	0	2	1032.56	2562.97	9557390	484	491
Dermis	Buttock	20180601_SherrattM_MO_15.raw (Full_Skin_15)	Fibrinogen beta chain OS=Homo sapiens GN=FGB PE=1 SV=2	FIBB_HUMAN,V9HVY1_HUMAN	SwissProt_2018_01.fasta	55928.6	11	12	15	0.0016	0.305	NYCGLPGEYWLGNDK	K	I	0.997	60.8	25	16.8	60.8	0	1	0	0	2	1785.79	4243.33	15319900	314	328
Dermis	Buttock	20180601_SherrattM_MO_15.raw (Full_Skin_15)	Fibrinogen beta chain OS=Homo sapiens GN=FGB PE=1 SV=2	FIBB_HUMAN,V9HVY1_HUMAN	SwissProt_2018_01.fasta	55928.6	11	12	15	0.0016	0.305	QDGSVDFGR	R	K	0.997	68.6	25.3	19.6	66.2	0	1	0	0	2	980.443	1022.06	1379280	286	294
Dermis	Buttock	20180601_SherrattM_MO_15.raw (Full_Skin_15)	Fibrinogen beta chain OS=Homo sapiens GN=FGB PE=1 SV=2	FIBB_HUMAN,V9HVY1_HUMAN	SwissProt_2018_01.fasta	55928.6	11	12	15	0.0016	0.305	QGFGNVATNTDGK	K	N	0.997	69.9	27.6	17.4	69.9	0	1	0	0	2	1308.62	1062.45	4030830	301	313
Dermis	Buttock	20180601_SherrattM_MO_15.raw (Full_Skin_15)	Fibrinogen beta chain OS=Homo sapiens GN=FGB PE=1 SV=2	FIBB_HUMAN,V9HVY1_HUMAN	SwissProt_2018_01.fasta	55928.6	11	12	15	0.0016	0.305	TPCTVSCNIPVVSGK	R	E	0.997	97.3	28.5	19.1	97.3	0	3	0	0	2	1618.79	2220.85	9546800	225	239
Dermis	Buttock	20180601_SherrattM_MO_15.raw (Full_Skin_15)	Fibrinogen beta chain OS=Homo sapiens GN=FGB PE=1 SV=2	FIBB_HUMAN,V9HVY1_HUMAN	SwissProt_2018_01.fasta	55928.6	11	12	15	0.0016	0.305	VYCDMNTENGGWTVIQNR	R	Q	0.997	123	25	20.7	123	0	1	1	0	2	2156.95	3369.85	4349990	268	285
Dermis	Buttock	20180601_SherrattM_MO_15.raw (Full_Skin_15)	Epididymis secretory protein Li 273 OS=Homo sapiens GN=HEL-S-273 PE=2 SV=1	V9HW25_HUMAN		0	13	16	21	0.00225	0	AMKDEEKMELQEMQLK	?	?	0.997	103	31	19.4	0	0	1	1	0	2	1980.94	2309.5	3923380	0	0
Dermis	Buttock	20180601_SherrattM_MO_15.raw (Full_Skin_15)	Epididymis secretory protein Li 273 OS=Homo sapiens GN=HEL-S-273 PE=2 SV=1	V9HW25_HUMAN		0	13	16	21	0.00225	0	ARQLEEELR	?	?	0.997	64.1	34.7	49.3	31.9	0	1	0	0	2	1143.61	964.466	2847310	0	0
Dermis	Buttock	20180601_SherrattM_MO_15.raw (Full_Skin_15)	Epididymis secretory protein Li 273 OS=Homo sapiens GN=HEL-S-273 PE=2 SV=1	V9HW25_HUMAN		0	13	16	21	0.00225	0	CKQLEEEQQALQK	?	?	0.997	74.6	29.4	17.7	74.6	0	1	1	0	2	1631.81	1025	6928330	0	0
Dermis	Buttock	20180601_SherrattM_MO_15.raw (Full_Skin_15)	Epididymis secretory protein Li 273 OS=Homo sapiens GN=HEL-S-273 PE=2 SV=1	V9HW25_HUMAN		0	13	16	21	0.00225	0	EAQEKLEQAEK	?	?	0.997	58.2	28.4	20.2	54.6	0	1	0	0	2	1302.65	735.209	1685720	0	0
Dermis	Buttock	20180601_SherrattM_MO_15.raw (Full_Skin_15)	Epididymis secretory protein Li 273 OS=Homo sapiens GN=HEL-S-273 PE=2 SV=1	V9HW25_HUMAN		0	13	16	21	0.00225	0	HIAEDSDRKYEEVAR	?	?	0.986	29.4	28.5	14.8	29.4	0	0	1	0	2	1817.88	826.559	7123390	0	0
Dermis	Buttock	20180601_SherrattM_MO_15.raw (Full_Skin_15)	Epididymis secretory protein Li 273 OS=Homo sapiens GN=HEL-S-273 PE=2 SV=1	V9HW25_HUMAN		0	13	16	21	0.00225	0	KLVILEGELER	R	A	0.997	58.1	25.8	28.2	46.5	0	1	2	0	2	1298.77	2654.37	10987300	0	0
Dermis	Buttock	20180601_SherrattM_MO_15.raw (Full_Skin_15)	Epididymis secretory protein Li 273 OS=Homo sapiens GN=HEL-S-273 PE=2 SV=1	V9HW25_HUMAN		0	13	16	21	0.00225	0	KLVILEGELERSEER	?	?	0.982	29.8	28	34	10.7	0	0	1	0	2	1799.99	2356.61	3449190	0	0
Dermis	Buttock	20180601_SherrattM_MO_15.raw (Full_Skin_15)	Epididymis secretory protein Li 273 OS=Homo sapiens GN=HEL-S-273 PE=2 SV=1	V9HW25_HUMAN		0	13	16	21	0.00225	0	LVILEGELER	K	A	0.997	48.7	27.9	18.9	45.8	0	2	0	0	2	1170.67	3343.61	5334290	0	0
Dermis	Buttock	20180601_SherrattM_MO_15.raw (Full_Skin_15)	Epididymis secretory protein Li 273 OS=Homo sapiens GN=HEL-S-273 PE=2 SV=1	V9HW25_HUMAN		0	13	16	21	0.00225	0	MELQEMQLK	?	?	0.997	44.7	29.3	27.9	0	0	3	0	0	2	1149.56	2596.24	9676720	0	0
Dermis	Buttock	20180601_SherrattM_MO_15.raw (Full_Skin_15)	Epididymis secretory protein Li 273 OS=Homo sapiens GN=HEL-S-273 PE=2 SV=1	V9HW25_HUMAN		0	13	16	21	0.00225	0	QLEEEQQALQK	?	?	0.997	66.8	28.6	21.2	62.7	0	2	0	0	2	1343.68	1869.8	4159170	0	0
Dermis	Buttock	20180601_SherrattM_MO_15.raw (Full_Skin_15)	Epididymis secretory protein Li 273 OS=Homo sapiens GN=HEL-S-273 PE=2 SV=1	V9HW25_HUMAN		0	13	16	21	0.00225	0	SEERAEVAESR	?	?	0.993	29.8	27.6	14.9	29.8	0	1	0	0	2	1262.6	674.805	857758	0	0
Dermis	Buttock	20180601_SherrattM_MO_15.raw (Full_Skin_15)	Epididymis secretory protein Li 273 OS=Homo sapiens GN=HEL-S-273 PE=2 SV=1	V9HW25_HUMAN		0	13	16	21	0.00225	0	TIDDLEETLASAK	?	?	0.997	50.9	28.8	16.2	50.9	0	1	0	0	2	1405.71	3805.5	887708	0	0
Dermis	Buttock	20180601_SherrattM_MO_15.raw (Full_Skin_15)	Epididymis secretory protein Li 273 OS=Homo sapiens GN=HEL-S-273 PE=2 SV=1	V9HW25_HUMAN		0	13	16	21	0.00225	0	YSESVKEAQEKLEQAEK	?	?	0.962	30.3	29.4	14.9	30.3	0	0	1	0	2	1995.99	1922	2209580	0	0
Dermis	Buttock	20180601_SherrattM_MO_15.raw (Full_Skin_15)	Major vault protein OS=Homo sapiens GN=MVP PE=1 SV=4	MVP_HUMAN,X5D2M8_HUMAN,X5D7K9_HUMAN	SwissProt_2018_01.fasta	99326	5	5	5	0.000535	0.0605	AQQLAEVEVK	K	K	0.997	53.7	30.2	18.6	51.5	0	1	0	0	2	1114.61	1302.9	1351090	784	793
Dermis	Buttock	20180601_SherrattM_MO_15.raw (Full_Skin_15)	Major vault protein OS=Homo sapiens GN=MVP PE=1 SV=4	MVP_HUMAN,X5D2M8_HUMAN,X5D7K9_HUMAN	SwissProt_2018_01.fasta	99326	5	5	5	0.000535	0.0605	IEGEGSVLQAK	R	L	0.997	56.5	31.3	23.6	49.4	0	1	0	0	2	1130.61	1246.63	1027500	735	745
Dermis	Buttock	20180601_SherrattM_MO_15.raw (Full_Skin_15)	Major vault protein OS=Homo sapiens GN=MVP PE=1 SV=4	MVP_HUMAN,X5D2M8_HUMAN,X5D7K9_HUMAN	SwissProt_2018_01.fasta	99326	5	5	5	0.000535	0.0605	LLQSLGLK	K	S	0.99	43.4	25.4	45.3	13.8	0	1	0	0	2	871.561	2391.59	859713	821	828
Dermis	Buttock	20180601_SherrattM_MO_15.raw (Full_Skin_15)	Major vault protein OS=Homo sapiens GN=MVP PE=1 SV=4	MVP_HUMAN,X5D2M8_HUMAN,X5D7K9_HUMAN	SwissProt_2018_01.fasta	99326	5	5	5	0.000535	0.0605	QAIPLDENEGIYVQDVK	R	T	0.997	74.9	30.2	17.7	74.9	0	1	0	0	2	1930.98	3639.71	1694090	378	394
Dermis	Buttock	20180601_SherrattM_MO_15.raw (Full_Skin_15)	Major vault protein OS=Homo sapiens GN=MVP PE=1 SV=4	MVP_HUMAN,X5D2M8_HUMAN,X5D7K9_HUMAN	SwissProt_2018_01.fasta	99326	5	5	5	0.000535	0.0605	SLQPLAPR	K	N	0.99	41	25	22.2	34.3	0	1	0	0	2	881.52	1176.13	1647610	445	452
Dermis	Buttock	20180601_SherrattM_MO_15.raw (Full_Skin_15)	Fructose-bisphosphate aldolase C OS=Homo sapiens GN=ALDOC PE=1 SV=2	A0A024QZ64_HUMAN,ALDOC_HUMAN,B7Z3K9_HUMAN	SwissProt_2018_01.fasta	39456.2	5	6	7	0.000748	0.234	DNAGAATEEFIK	R	R	0.997	60	27.8	16.7	60	0	1	0	0	2	1265.6	2162.17	830578	319	330
Dermis	Buttock	20180601_SherrattM_MO_15.raw (Full_Skin_15)	Fructose-bisphosphate aldolase C OS=Homo sapiens GN=ALDOC PE=1 SV=2	A0A024QZ64_HUMAN,ALDOC_HUMAN,B7Z3K9_HUMAN	SwissProt_2018_01.fasta	39456.2	5	6	7	0.000748	0.234	ELSDIALR	K	I	0.99	46.1	29.8	36.8	25.2	0	1	0	0	2	916.51	2066.08	1158340	15	22
Dermis	Buttock	20180601_SherrattM_MO_15.raw (Full_Skin_15)	Fructose-bisphosphate aldolase C OS=Homo sapiens GN=ALDOC PE=1 SV=2	A0A024QZ64_HUMAN,ALDOC_HUMAN,B7Z3K9_HUMAN	SwissProt_2018_01.fasta	39456.2	5	6	7	0.000748	0.234	GVVPLAGTDGETTTQGLDGLSER	K	C	0.997	121	28.8	20.5	121	0	2	1	0	2	2273.13	3904.19	8257950	112	134
Dermis	Buttock	20180601_SherrattM_MO_15.raw (Full_Skin_15)	Fructose-bisphosphate aldolase C OS=Homo sapiens GN=ALDOC PE=1 SV=2	A0A024QZ64_HUMAN,ALDOC_HUMAN,B7Z3K9_HUMAN	SwissProt_2018_01.fasta	39456.2	5	6	7	0.000748	0.234	KELSDIALR	K	I	0.955	23.7	29.5	17.8	20.4	0	1	0	0	2	1044.6	1358.16	1142970	14	22
Dermis	Buttock	20180601_SherrattM_MO_15.raw (Full_Skin_15)	Fructose-bisphosphate aldolase C OS=Homo sapiens GN=ALDOC PE=1 SV=2	A0A024QZ64_HUMAN,ALDOC_HUMAN,B7Z3K9_HUMAN	SwissProt_2018_01.fasta	39456.2	5	6	7	0.000748	0.234	LSQIGVENTEENR	R	R	0.954	39.9	29.3	15.5	39.9	0	1	0	0	2	1488.73	1256.24	686523	44	56
Dermis	Buttock	20180601_SherrattM_MO_15.raw (Full_Skin_15)	ATP synthase subunit delta, mitochondrial OS=Homo sapiens GN=ATP5D PE=1 SV=2	ATPD_HUMAN	SwissProt_2018_01.fasta	17489.9	2	2	2	0.000214	0.137	AQAELVGTADEATR	K	A	0.997	72.9	31.1	17.6	72.9	0	1	0	0	2	1431.71	1372.3	2039110	137	150
Dermis	Buttock	20180601_SherrattM_MO_15.raw (Full_Skin_15)	ATP synthase subunit delta, mitochondrial OS=Homo sapiens GN=ATP5D PE=1 SV=2	ATPD_HUMAN	SwissProt_2018_01.fasta	17489.9	2	2	2	0.000214	0.137	IEANEALVK	R	A	0.997	39.2	30.7	25.5	29.1	0	1	0	0	2	986.552	1187.72	6234790	157	165
Dermis	Buttock	20180601_SherrattM_MO_15.raw (Full_Skin_15)	COL6A3 protein OS=Homo sapiens GN=COL6A3 PE=2 SV=1	B7ZW00_HUMAN,E7ENL6_HUMAN		0	2	3	3	0.000321	0	TLSGTPEESK	?	?	0.997	47	29	31.6	31.3	0	1	0	0	2	1048.52	734.009	2777500	0	0
Dermis	Buttock	20180601_SherrattM_MO_15.raw (Full_Skin_15)	COL6A3 protein OS=Homo sapiens GN=COL6A3 PE=2 SV=1	B7ZW00_HUMAN,E7ENL6_HUMAN		0	2	3	3	0.000321	0	TLSGTPEESKR	?	?	0.997	73.9	29.7	34.1	57.5	0	1	1	0	2	1204.62	702.502	15699000	0	0
Dermis	Buttock	20180601_SherrattM_MO_15.raw (Full_Skin_15)	Laminin subunit alpha-5 OS=Homo sapiens GN=LAMA5 PE=1 SV=8	LAMA5_HUMAN	SwissProt_2018_01.fasta	399725	15	18	19	0.00203	0.0574	AGALLPAIHEQLR	R	G	0.997	40.9	27.5	15.6	40.9	0	1	2	0	2	1388.8	2595.42	3498140	2181	2193
Dermis	Buttock	20180601_SherrattM_MO_15.raw (Full_Skin_15)	Laminin subunit alpha-5 OS=Homo sapiens GN=LAMA5 PE=1 SV=8	LAMA5_HUMAN	SwissProt_2018_01.fasta	399725	15	18	19	0.00203	0.0574	ASPDGLCQVSLQQGR	R	V	0.997	69.6	28.5	17.3	69.6	0	1	0	0	2	1615.79	2078.1	1186660	3166	3180
Dermis	Buttock	20180601_SherrattM_MO_15.raw (Full_Skin_15)	Laminin subunit alpha-5 OS=Homo sapiens GN=LAMA5 PE=1 SV=8	LAMA5_HUMAN	SwissProt_2018_01.fasta	399725	15	18	19	0.00203	0.0574	DLGAPQAAAEAELAAAQR	R	L	0.997	71.2	29.1	17.5	71.2	0	1	0	0	2	1752.89	3939.22	2777590	2330	2347
Dermis	Buttock	20180601_SherrattM_MO_15.raw (Full_Skin_15)	Laminin subunit alpha-5 OS=Homo sapiens GN=LAMA5 PE=1 SV=8	LAMA5_HUMAN	SwissProt_2018_01.fasta	399725	15	18	19	0.00203	0.0574	DQASQLLAGTEATLGHAK	R	T	0.997	100	28.4	19.3	100	0	1	1	0	2	1810.93	3721.16	4897640	2259	2276
Dermis	Buttock	20180601_SherrattM_MO_15.raw (Full_Skin_15)	Laminin subunit alpha-5 OS=Homo sapiens GN=LAMA5 PE=1 SV=8	LAMA5_HUMAN	SwissProt_2018_01.fasta	399725	15	18	19	0.00203	0.0574	FYLQGPEPEPGQGTEDR	K	F	0.982	22.9	26	14.4	22.9	0	1	0	0	2	1919.88	2668.99	747382	2764	2780
Dermis	Buttock	20180601_SherrattM_MO_15.raw (Full_Skin_15)	Laminin subunit alpha-5 OS=Homo sapiens GN=LAMA5 PE=1 SV=8	LAMA5_HUMAN	SwissProt_2018_01.fasta	399725	15	18	19	0.00203	0.0574	GALDQLCGAGGLCR	R	C	0.997	56.3	25.8	16.5	56.3	0	1	0	0	2	1447.68	2953.34	1358880	638	651
Dermis	Buttock	20180601_SherrattM_MO_15.raw (Full_Skin_15)	Laminin subunit alpha-5 OS=Homo sapiens GN=LAMA5 PE=1 SV=8	LAMA5_HUMAN	SwissProt_2018_01.fasta	399725	15	18	19	0.00203	0.0574	GQDLGQAVLDAGHSVSTLEK	R	T	0.997	77.2	29.1	17.8	77.2	0	1	1	0	2	2025.03	3921.21	3504890	2669	2688
Dermis	Buttock	20180601_SherrattM_MO_15.raw (Full_Skin_15)	Laminin subunit alpha-5 OS=Homo sapiens GN=LAMA5 PE=1 SV=8	LAMA5_HUMAN	SwissProt_2018_01.fasta	399725	15	18	19	0.00203	0.0574	GQLQLVEGNFR	R	H	0.99	29.7	30.6	14.9	29.7	0	1	0	0	2	1260.67	2925.62	1482810	1760	1770
Dermis	Buttock	20180601_SherrattM_MO_15.raw (Full_Skin_15)	Laminin subunit alpha-5 OS=Homo sapiens GN=LAMA5 PE=1 SV=8	LAMA5_HUMAN	SwissProt_2018_01.fasta	399725	15	18	19	0.00203	0.0574	IAASATCGEEAPAR	R	G	0.997	85.5	26.7	18.3	85.5	0	1	0	0	2	1403.66	844.45	1117690	58	71
Dermis	Buttock	20180601_SherrattM_MO_15.raw (Full_Skin_15)	Laminin subunit alpha-5 OS=Homo sapiens GN=LAMA5 PE=1 SV=8	LAMA5_HUMAN	SwissProt_2018_01.fasta	399725	15	18	19	0.00203	0.0574	ILLVTDGAR	R	A	0.997	58.6	26.9	41.7	33.5	0	1	0	0	2	957.573	1889.58	1560810	3437	3445
Dermis	Buttock	20180601_SherrattM_MO_15.raw (Full_Skin_15)	Laminin subunit alpha-5 OS=Homo sapiens GN=LAMA5 PE=1 SV=8	LAMA5_HUMAN	SwissProt_2018_01.fasta	399725	15	18	19	0.00203	0.0574	LLHSLDQAKEELER	R	L	0.997	48.6	28.7	16	48.6	0	0	1	0	2	1680.89	2242.78	2818670	2443	2456
Dermis	Buttock	20180601_SherrattM_MO_15.raw (Full_Skin_15)	Laminin subunit alpha-5 OS=Homo sapiens GN=LAMA5 PE=1 SV=8	LAMA5_HUMAN	SwissProt_2018_01.fasta	399725	15	18	19	0.00203	0.0574	MQTFSPAGSK	R	L	0.97	26.1	27.9	14.6	26.1	0	1	0	0	2	1053.5	1017.26	615943	2472	2481
Dermis	Buttock	20180601_SherrattM_MO_15.raw (Full_Skin_15)	Laminin subunit alpha-5 OS=Homo sapiens GN=LAMA5 PE=1 SV=8	LAMA5_HUMAN	SwissProt_2018_01.fasta	399725	15	18	19	0.00203	0.0574	TLQFGHMSVTVER	R	Q	0.996	44.9	29.8	15.8	44.9	0	0	1	0	2	1504.76	2667.86	796001	2836	2848
Dermis	Buttock	20180601_SherrattM_MO_15.raw (Full_Skin_15)	Laminin subunit alpha-5 OS=Homo sapiens GN=LAMA5 PE=1 SV=8	LAMA5_HUMAN	SwissProt_2018_01.fasta	399725	15	18	19	0.00203	0.0574	TPPYLQLQVTEK	R	Q	0.997	40.3	29.9	15.5	40.3	0	1	0	0	2	1416.77	3096.29	794002	3566	3577
Dermis	Buttock	20180601_SherrattM_MO_15.raw (Full_Skin_15)	Laminin subunit alpha-5 OS=Homo sapiens GN=LAMA5 PE=1 SV=8	LAMA5_HUMAN	SwissProt_2018_01.fasta	399725	15	18	19	0.00203	0.0574	VQSQLQAMQENVER	R	W	0.997	82.6	29.2	18.2	82.6	0	1	0	0	2	1659.81	2170.6	1838190	2646	2659
Dermis	Buttock	20180601_SherrattM_MO_15.raw (Full_Skin_15)	Histone H1.4 OS=Homo sapiens GN=HIST1H1E PE=1 SV=2	A3R0T8_HUMAN,B2R984_HUMAN,H14_HUMAN,Q4VB24_HUMAN	SwissProt_2018_01.fasta	21866.9	3	3	4	0.000428	0.146	ALAAAGYDVEK	K	N	0.997	49.8	29.9	21.5	44.5	0	1	0	0	2	1107.57	1391.89	2038210	65	75
Dermis	Buttock	20180601_SherrattM_MO_15.raw (Full_Skin_15)	Histone H1.4 OS=Homo sapiens GN=HIST1H1E PE=1 SV=2	A3R0T8_HUMAN,B2R984_HUMAN,H14_HUMAN,Q4VB24_HUMAN	SwissProt_2018_01.fasta	21866.9	3	3	4	0.000428	0.146	ASGPPVSELITK	K	A	0.997	54.8	28	16.4	54.8	0	2	0	0	2	1198.67	2273.24	12509400	35	46
Dermis	Buttock	20180601_SherrattM_MO_15.raw (Full_Skin_15)	Histone H1.4 OS=Homo sapiens GN=HIST1H1E PE=1 SV=2	A3R0T8_HUMAN,B2R984_HUMAN,H14_HUMAN,Q4VB24_HUMAN	SwissProt_2018_01.fasta	21866.9	3	3	4	0.000428	0.146	SGVSLAALK	R	K	0.997	49.1	29.1	28.7	36.5	0	1	0	0	2	845.509	1866.47	1865880	55	63
Dermis	Buttock	20180601_SherrattM_MO_15.raw (Full_Skin_15)	Succinate dehydrogenase [ubiquinone] flavoprotein subunit, mitochondrial OS=Homo sapiens GN=SDHA PE=1 SV=2	A0A024QZ30_HUMAN,SDHA_HUMAN	SwissProt_2018_01.fasta	72691.8	3	3	3	0.000321	0.0527	GEGGILINSQGER	R	F	0.997	43.8	29.4	15.7	43.8	0	1	0	0	2	1329.68	1495.85	1230130	313	325
Dermis	Buttock	20180601_SherrattM_MO_15.raw (Full_Skin_15)	Succinate dehydrogenase [ubiquinone] flavoprotein subunit, mitochondrial OS=Homo sapiens GN=SDHA PE=1 SV=2	A0A024QZ30_HUMAN,SDHA_HUMAN	SwissProt_2018_01.fasta	72691.8	3	3	3	0.000321	0.0527	VGSVLQEGCGK	R	I	0.997	59.2	29.3	16.7	59.2	0	1	0	0	2	1133.56	971.939	1115100	528	538
Dermis	Buttock	20180601_SherrattM_MO_15.raw (Full_Skin_15)	Succinate dehydrogenase [ubiquinone] flavoprotein subunit, mitochondrial OS=Homo sapiens GN=SDHA PE=1 SV=2	A0A024QZ30_HUMAN,SDHA_HUMAN	SwissProt_2018_01.fasta	72691.8	3	3	3	0.000321	0.0527	VTLEYRPVIDK	K	T	0.986	25.2	27.2	19.6	20.2	0	1	0	0	2	1332.75	2045.76	1920020	637	647
Dermis	Buttock	20180601_SherrattM_MO_15.raw (Full_Skin_15)	Peptidyl-prolyl cis-trans isomerase B OS=Homo sapiens GN=PPIB PE=1 SV=2	PPIB_HUMAN,V9HWC6_HUMAN	SwissProt_2018_01.fasta	23743.2	6	6	6	0.000642	0.264	DKPLKDVIIADCGK	R	I	0.988	32.7	28.9	15	32.7	0	0	1	0	2	1571.85	1561.73	1465400	191	204
Dermis	Buttock	20180601_SherrattM_MO_15.raw (Full_Skin_15)	Peptidyl-prolyl cis-trans isomerase B OS=Homo sapiens GN=PPIB PE=1 SV=2	PPIB_HUMAN,V9HWC6_HUMAN	SwissProt_2018_01.fasta	23743.2	6	6	6	0.000642	0.264	DTNGSQFFITTVK	K	T	0.987	41	28.3	15.6	41	0	1	0	0	2	1457.73	3559.07	1115240	146	158
Dermis	Buttock	20180601_SherrattM_MO_15.raw (Full_Skin_15)	Peptidyl-prolyl cis-trans isomerase B OS=Homo sapiens GN=PPIB PE=1 SV=2	PPIB_HUMAN,V9HWC6_HUMAN	SwissProt_2018_01.fasta	23743.2	6	6	6	0.000642	0.264	DVIIADCGK	K	I	0.997	40.6	28.5	15.5	40.6	0	1	0	0	2	990.493	1246.33	1518620	196	204
Dermis	Buttock	20180601_SherrattM_MO_15.raw (Full_Skin_15)	Peptidyl-prolyl cis-trans isomerase B OS=Homo sapiens GN=PPIB PE=1 SV=2	PPIB_HUMAN,V9HWC6_HUMAN	SwissProt_2018_01.fasta	23743.2	6	6	6	0.000642	0.264	IGDEDVGR	R	V	0.967	26.1	25.2	14.7	26.1	0	1	0	0	2	860.411	777.483	1870320	52	59
Dermis	Buttock	20180601_SherrattM_MO_15.raw (Full_Skin_15)	Peptidyl-prolyl cis-trans isomerase B OS=Homo sapiens GN=PPIB PE=1 SV=2	PPIB_HUMAN,V9HWC6_HUMAN	SwissProt_2018_01.fasta	23743.2	6	6	6	0.000642	0.264	TVDNFVALATGEK	K	G	0.997	63.3	33.1	17	63.3	0	1	0	0	2	1364.71	3695.4	988653	72	84
Dermis	Buttock	20180601_SherrattM_MO_15.raw (Full_Skin_15)	Peptidyl-prolyl cis-trans isomerase B OS=Homo sapiens GN=PPIB PE=1 SV=2	PPIB_HUMAN,V9HWC6_HUMAN	SwissProt_2018_01.fasta	23743.2	6	6	6	0.000642	0.264	VLEGMEVVR	K	K	0.997	49.1	30.3	18.1	47.1	0	1	0	0	2	1031.56	2129.58	2795630	172	180
Dermis	Buttock	20180601_SherrattM_MO_15.raw (Full_Skin_15)	Haptoglobin OS=Homo sapiens GN=HP PE=1 SV=1	H0Y300_HUMAN,HPT_HUMAN,J3QR68_HUMAN	SwissProt_2018_01.fasta	45204.9	14	16	20	0.00214	0.333	AVGDKLPECEAVCGKPK	K	N	0.997	67.5	29.1	17.2	67.5	0	2	2	0	2	1857.92	1106.02	37190100	137	153
Dermis	Buttock	20180601_SherrattM_MO_15.raw (Full_Skin_15)	Haptoglobin OS=Homo sapiens GN=HP PE=1 SV=1	H0Y300_HUMAN,HPT_HUMAN,J3QR68_HUMAN	SwissProt_2018_01.fasta	45204.9	14	16	20	0.00214	0.333	HYEGSTVPEK	R	K	0.997	37.3	25.9	15.3	37.3	0	1	0	0	2	1146.54	712.959	2215050	312	321
Dermis	Buttock	20180601_SherrattM_MO_15.raw (Full_Skin_15)	Haptoglobin OS=Homo sapiens GN=HP PE=1 SV=1	H0Y300_HUMAN,HPT_HUMAN,J3QR68_HUMAN	SwissProt_2018_01.fasta	45204.9	14	16	20	0.00214	0.333	ILGGHLDAK	R	G	0.996	35.3	25.5	15.2	35.3	0	1	0	0	2	923.531	941.612	3108910	162	170
Dermis	Buttock	20180601_SherrattM_MO_15.raw (Full_Skin_15)	Haptoglobin OS=Homo sapiens GN=HP PE=1 SV=1	H0Y300_HUMAN,HPT_HUMAN,J3QR68_HUMAN	SwissProt_2018_01.fasta	45204.9	14	16	20	0.00214	0.333	LRTEGDGVYTLNDK	K	K	0.997	62.9	31.2	23.1	56.7	0	2	0	0	2	1580.79	1390.21	3313460	58	71
Dermis	Buttock	20180601_SherrattM_MO_15.raw (Full_Skin_15)	Haptoglobin OS=Homo sapiens GN=HP PE=1 SV=1	H0Y300_HUMAN,HPT_HUMAN,J3QR68_HUMAN	SwissProt_2018_01.fasta	45204.9	14	16	20	0.00214	0.333	LRTEGDGVYTLNNEK	K	Q	0.997	82	29.7	43.1	57	0	1	0	0	2	1708.85	1328.12	1532230	117	131
Dermis	Buttock	20180601_SherrattM_MO_15.raw (Full_Skin_15)	Haptoglobin OS=Homo sapiens GN=HP PE=1 SV=1	H0Y300_HUMAN,HPT_HUMAN,J3QR68_HUMAN	SwissProt_2018_01.fasta	45204.9	14	16	20	0.00214	0.333	SPVGVQPILNEHTFCAGMSK	K	Y	0.997	80.8	29.1	18	80.8	0	0	1	0	2	2172.06	3385.19	1878620	326	345
Dermis	Buttock	20180601_SherrattM_MO_15.raw (Full_Skin_15)	Haptoglobin OS=Homo sapiens GN=HP PE=1 SV=1	H0Y300_HUMAN,HPT_HUMAN,J3QR68_HUMAN	SwissProt_2018_01.fasta	45204.9	14	16	20	0.00214	0.333	TEGDGVYTLNDK	R	K	0.997	70	25.5	17.4	70	0	1	0	0	2	1311.61	1441.31	5355220	60	71
Dermis	Buttock	20180601_SherrattM_MO_15.raw (Full_Skin_15)	Haptoglobin OS=Homo sapiens GN=HP PE=1 SV=1	H0Y300_HUMAN,HPT_HUMAN,J3QR68_HUMAN	SwissProt_2018_01.fasta	45204.9	14	16	20	0.00214	0.333	TEGDGVYTLNNEK	R	Q	0.997	95.5	25.7	19	95.5	0	2	0	0	2	1439.66	1170.88	15378100	119	131
Dermis	Buttock	20180601_SherrattM_MO_15.raw (Full_Skin_15)	Haptoglobin OS=Homo sapiens GN=HP PE=1 SV=1	H0Y300_HUMAN,HPT_HUMAN,J3QR68_HUMAN	SwissProt_2018_01.fasta	45204.9	14	16	20	0.00214	0.333	VGYVSGWGR	R	N	0.997	50	28.8	16.1	50	0	1	0	0	2	980.495	1944.42	3403850	278	286
Dermis	Buttock	20180601_SherrattM_MO_15.raw (Full_Skin_15)	Haptoglobin OS=Homo sapiens GN=HP PE=1 SV=1	H0Y300_HUMAN,HPT_HUMAN,J3QR68_HUMAN	SwissProt_2018_01.fasta	45204.9	14	16	20	0.00214	0.333	VMPICLPSK	R	D	0.991	30	30.2	14.9	30	0	1	0	0	2	1044.56	2521.43	5239920	262	270
Dermis	Buttock	20180601_SherrattM_MO_15.raw (Full_Skin_15)	Haptoglobin OS=Homo sapiens GN=HP PE=1 SV=1	H0Y300_HUMAN,HPT_HUMAN,J3QR68_HUMAN	SwissProt_2018_01.fasta	45204.9	14	16	20	0.00214	0.333	VMPICLPSKDYAEVGR	R	V	0.997	51.3	29.4	16.2	51.3	0	1	1	0	2	1834.92	3190.23	9228120	262	277
Dermis	Buttock	20180601_SherrattM_MO_15.raw (Full_Skin_15)	Haptoglobin OS=Homo sapiens GN=HP PE=1 SV=1	H0Y300_HUMAN,HPT_HUMAN,J3QR68_HUMAN	SwissProt_2018_01.fasta	45204.9	14	16	20	0.00214	0.333	VTSIQDWVQK	K	T	0.997	63.5	30.3	17	63.5	0	1	0	0	2	1203.64	2691.39	6848350	392	401
Dermis	Buttock	20180601_SherrattM_MO_15.raw (Full_Skin_15)	Haptoglobin OS=Homo sapiens GN=HP PE=1 SV=1	H0Y300_HUMAN,HPT_HUMAN,J3QR68_HUMAN	SwissProt_2018_01.fasta	45204.9	14	16	20	0.00214	0.333	YVMLPVADQDQCIR	K	H	0.997	67.3	30.6	17.2	67.3	0	2	0	0	2	1707.82	3341.27	6589330	298	311
Dermis	Buttock	20180601_SherrattM_MO_15.raw (Full_Skin_15)	40S ribosomal protein S12 OS=Homo sapiens GN=RPS12 PE=1 SV=3	RS12_HUMAN	SwissProt_2018_01.fasta	14514.8	3	3	3	0.000321	0.258	LGEWVGLCK	K	I	0.997	63.7	29.7	17	63.7	0	1	0	0	2	1061.55	2868.82	1342370	85	93
Dermis	Buttock	20180601_SherrattM_MO_15.raw (Full_Skin_15)	40S ribosomal protein S12 OS=Homo sapiens GN=RPS12 PE=1 SV=3	RS12_HUMAN	SwissProt_2018_01.fasta	14514.8	3	3	3	0.000321	0.258	LVEALCAEHQINLIK	K	V	0.972	29.5	27.1	14.8	29.5	0	0	1	0	2	1750.95	3265.42	960775	64	78
Dermis	Buttock	20180601_SherrattM_MO_15.raw (Full_Skin_15)	40S ribosomal protein S12 OS=Homo sapiens GN=RPS12 PE=1 SV=3	RS12_HUMAN	SwissProt_2018_01.fasta	14514.8	3	3	3	0.000321	0.258	TALIHDGLAR	K	G	0.959	25.3	25.3	14.6	25.3	0	0	1	0	2	1066.6	1149.7	1718100	24	33
Dermis	Buttock	20180601_SherrattM_MO_15.raw (Full_Skin_15)	Heterogeneous nuclear ribonucleoprotein D0 OS=Homo sapiens GN=HNRNPD PE=1 SV=1	A0A024RDF3_HUMAN,A0A024RDF4_HUMAN,H0Y8G5_HUMAN,HNRPD_HUMAN	SwissProt_2018_01.fasta	38434.5	4	4	4	0.000428	0.138	FGEVVDCTLK	K	L	0.997	55.9	28.1	16.5	0	0	1	0	0	2	1167.57	2252.41	1873080	120	129
Dermis	Buttock	20180601_SherrattM_MO_15.raw (Full_Skin_15)	Heterogeneous nuclear ribonucleoprotein D0 OS=Homo sapiens GN=HNRNPD PE=1 SV=1	A0A024RDF3_HUMAN,A0A024RDF4_HUMAN,H0Y8G5_HUMAN,HNRPD_HUMAN	SwissProt_2018_01.fasta	38434.5	4	4	4	0.000428	0.138	HSEAATAQREEWK	R	M	0.988	29.2	27	14.8	29.2	0	0	1	0	2	1542.73	770.435	1265900	86	98
Dermis	Buttock	20180601_SherrattM_MO_15.raw (Full_Skin_15)	Heterogeneous nuclear ribonucleoprotein D0 OS=Homo sapiens GN=HNRNPD PE=1 SV=1	A0A024RDF3_HUMAN,A0A024RDF4_HUMAN,H0Y8G5_HUMAN,HNRPD_HUMAN	SwissProt_2018_01.fasta	38434.5	4	4	4	0.000428	0.138	IFVGGLSPDTPEEK	K	I	0.997	35.9	29.5	15.2	35.9	0	1	0	0	2	1488.76	2784.61	2527610	184	197
Dermis	Buttock	20180601_SherrattM_MO_15.raw (Full_Skin_15)	Heterogeneous nuclear ribonucleoprotein D0 OS=Homo sapiens GN=HNRNPD PE=1 SV=1	A0A024RDF3_HUMAN,A0A024RDF4_HUMAN,H0Y8G5_HUMAN,HNRPD_HUMAN	SwissProt_2018_01.fasta	38434.5	4	4	4	0.000428	0.138	MFIGGLSWDTTK	K	K	0.997	67.7	28.7	17.2	67.7	0	1	0	0	2	1355.67	4370.23	3567170	99	110
Dermis	Buttock	20180601_SherrattM_MO_15.raw (Full_Skin_15)	Annexin A6 OS=Homo sapiens GN=ANXA6 PE=1 SV=3	A0A0S2Z2Z6_HUMAN,ANXA6_HUMAN	SwissProt_2018_01.fasta	75877.5	12	14	14	0.0015	0.207	ALIEILATR	K	T	0.987	26.8	25.6	14.7	26.8	0	1	0	0	2	999.62	3675.04	1293800	457	465
Dermis	Buttock	20180601_SherrattM_MO_15.raw (Full_Skin_15)	Annexin A6 OS=Homo sapiens GN=ANXA6 PE=1 SV=3	A0A0S2Z2Z6_HUMAN,ANXA6_HUMAN	SwissProt_2018_01.fasta	75877.5	12	14	14	0.0015	0.207	DAFVAIVQSVK	R	N	0.997	46.5	28.5	15.9	46.5	0	1	0	0	2	1176.66	4079.04	4065130	588	598
Dermis	Buttock	20180601_SherrattM_MO_15.raw (Full_Skin_15)	Annexin A6 OS=Homo sapiens GN=ANXA6 PE=1 SV=3	A0A0S2Z2Z6_HUMAN,ANXA6_HUMAN	SwissProt_2018_01.fasta	75877.5	12	14	14	0.0015	0.207	DLEADIIGDTSGHFQK	R	M	0.997	67.9	27.7	17.4	67.7	0	1	1	0	2	1745.83	4107.68	3004890	141	156
Dermis	Buttock	20180601_SherrattM_MO_15.raw (Full_Skin_15)	Annexin A6 OS=Homo sapiens GN=ANXA6 PE=1 SV=3	A0A0S2Z2Z6_HUMAN,ANXA6_HUMAN	SwissProt_2018_01.fasta	75877.5	12	14	14	0.0015	0.207	DLMTDLKSEISGDLAR	R	L	0.997	77.1	32	17.8	77.1	0	0	1	0	2	1763.88	4812.23	2935220	412	427
Dermis	Buttock	20180601_SherrattM_MO_15.raw (Full_Skin_15)	Annexin A6 OS=Homo sapiens GN=ANXA6 PE=1 SV=3	A0A0S2Z2Z6_HUMAN,ANXA6_HUMAN	SwissProt_2018_01.fasta	75877.5	12	14	14	0.0015	0.207	EAILDIITSR	K	S	0.997	51.8	28.7	16.2	51.8	0	1	0	0	2	1130.64	4336.92	1473510	41	50
Dermis	Buttock	20180601_SherrattM_MO_15.raw (Full_Skin_15)	Annexin A6 OS=Homo sapiens GN=ANXA6 PE=1 SV=3	A0A0S2Z2Z6_HUMAN,ANXA6_HUMAN	SwissProt_2018_01.fasta	75877.5	12	14	14	0.0015	0.207	GFGSDKEAILDIITSR	K	S	0.997	51.8	28.9	16.2	51.8	0	0	1	0	2	1721.91	4441.58	6028280	35	50
Dermis	Buttock	20180601_SherrattM_MO_15.raw (Full_Skin_15)	Annexin A6 OS=Homo sapiens GN=ANXA6 PE=1 SV=3	A0A0S2Z2Z6_HUMAN,ANXA6_HUMAN	SwissProt_2018_01.fasta	75877.5	12	14	14	0.0015	0.207	GLGTDEDTIIDIITHR	K	S	0.997	153	29	22.6	153	0	1	1	0	2	1768.91	4715.01	14376300	378	393
Dermis	Buttock	20180601_SherrattM_MO_15.raw (Full_Skin_15)	Annexin A6 OS=Homo sapiens GN=ANXA6 PE=1 SV=3	A0A0S2Z2Z6_HUMAN,ANXA6_HUMAN	SwissProt_2018_01.fasta	75877.5	12	14	14	0.0015	0.207	GTVRPANDFNPDADAK	K	A	0.986	30.1	27.2	14.9	30.1	0	0	1	0	2	1687.8	1089.97	1154810	355	370
Dermis	Buttock	20180601_SherrattM_MO_15.raw (Full_Skin_15)	Annexin A6 OS=Homo sapiens GN=ANXA6 PE=1 SV=3	A0A0S2Z2Z6_HUMAN,ANXA6_HUMAN	SwissProt_2018_01.fasta	75877.5	12	14	14	0.0015	0.207	LVFDEYLK	R	T	0.98	26.6	27.1	24.5	16.8	0	1	0	0	2	1026.55	3770.58	703668	213	220
Dermis	Buttock	20180601_SherrattM_MO_15.raw (Full_Skin_15)	Annexin A6 OS=Homo sapiens GN=ANXA6 PE=1 SV=3	A0A0S2Z2Z6_HUMAN,ANXA6_HUMAN	SwissProt_2018_01.fasta	75877.5	12	14	14	0.0015	0.207	SEISGDLAR	K	L	0.974	31.2	29.3	23.6	22.6	0	1	0	0	2	947.479	1061.4	948374	419	427
Dermis	Buttock	20180601_SherrattM_MO_15.raw (Full_Skin_15)	Annexin A6 OS=Homo sapiens GN=ANXA6 PE=1 SV=3	A0A0S2Z2Z6_HUMAN,ANXA6_HUMAN	SwissProt_2018_01.fasta	75877.5	12	14	14	0.0015	0.207	SLEDALSSDTSGHFR	K	R	0.997	97.7	25.8	19.1	97.7	0	1	0	0	2	1621.75	2775.05	1345640	484	498
Dermis	Buttock	20180601_SherrattM_MO_15.raw (Full_Skin_15)	Annexin A6 OS=Homo sapiens GN=ANXA6 PE=1 SV=3	A0A0S2Z2Z6_HUMAN,ANXA6_HUMAN	SwissProt_2018_01.fasta	75877.5	12	14	14	0.0015	0.207	SLHQAIEGDTSGDFLK	K	A	0.997	69.2	29.1	18.4	68.1	0	0	1	0	2	1717.84	2506.11	4472050	648	663
Dermis	Buttock	20180601_SherrattM_MO_15.raw (Full_Skin_15)	Histone H2A.V OS=Homo sapiens GN=H2AFV PE=1 SV=3	H2AV_HUMAN,H2AZ_HUMAN	SwissProt_2018_01.fasta	13509.2	2	3	4	0.000428	0.258	ATIAGGGVIPHIHK	K	S	0.997	64.6	26.5	17	64.6	0	1	1	0	2	1370.79	1415.91	8090450	103	116
Dermis	Buttock	20180601_SherrattM_MO_15.raw (Full_Skin_15)	Histone H2A.V OS=Homo sapiens GN=H2AFV PE=1 SV=3	H2AV_HUMAN,H2AZ_HUMAN	SwissProt_2018_01.fasta	13509.2	2	3	4	0.000428	0.258	GDEELDSLIK	R	A	0.997	45.4	29.6	15.8	45.4	0	2	0	0	2	1118.56	3005.24	7517390	93	102
Dermis	Buttock	20180601_SherrattM_MO_15.raw (Full_Skin_15)	Vitronectin OS=Homo sapiens GN=VTN PE=1 SV=1	D9ZGG2_HUMAN,VTNC_HUMAN	SwissProt_2018_01.fasta	54306.1	6	8	15	0.0016	0.128	CTEGFNVDK	R	K	0.997	43	25	17.8	40.9	0	1	0	0	2	1069.46	1023.32	1839360	28	36
Dermis	Buttock	20180601_SherrattM_MO_15.raw (Full_Skin_15)	Vitronectin OS=Homo sapiens GN=VTN PE=1 SV=1	D9ZGG2_HUMAN,VTNC_HUMAN	SwissProt_2018_01.fasta	54306.1	6	8	15	0.0016	0.128	DVWGIEGPIDAAFTR	R	I	0.997	86.8	29.1	18.4	86.8	0	2	0	0	2	1646.82	4876.95	26385100	198	212
Dermis	Buttock	20180601_SherrattM_MO_15.raw (Full_Skin_15)	Vitronectin OS=Homo sapiens GN=VTN PE=1 SV=1	D9ZGG2_HUMAN,VTNC_HUMAN	SwissProt_2018_01.fasta	54306.1	6	8	15	0.0016	0.128	DWHGVPGQVDAAMAGR	R	I	0.997	60.7	27.8	16.8	60.7	0	1	1	0	2	1666.78	3016.64	11106800	338	353
Dermis	Buttock	20180601_SherrattM_MO_15.raw (Full_Skin_15)	Vitronectin OS=Homo sapiens GN=VTN PE=1 SV=1	D9ZGG2_HUMAN,VTNC_HUMAN	SwissProt_2018_01.fasta	54306.1	6	8	15	0.0016	0.128	GQYCYELDEK	R	A	0.997	40.6	25	15.5	40.6	0	2	0	0	2	1304.55	1610.92	9022770	177	186
Dermis	Buttock	20180601_SherrattM_MO_15.raw (Full_Skin_15)	Vitronectin OS=Homo sapiens GN=VTN PE=1 SV=1	D9ZGG2_HUMAN,VTNC_HUMAN	SwissProt_2018_01.fasta	54306.1	6	8	15	0.0016	0.128	RVDTVDPPYPR	R	S	0.997	71.2	28.9	21.2	67.4	0	3	2	0	2	1314.68	1228.35	18757600	453	463
Dermis	Buttock	20180601_SherrattM_MO_15.raw (Full_Skin_15)	Vitronectin OS=Homo sapiens GN=VTN PE=1 SV=1	D9ZGG2_HUMAN,VTNC_HUMAN	SwissProt_2018_01.fasta	54306.1	6	8	15	0.0016	0.128	VDTVDPPYPR	R	S	0.997	52.3	27.3	16.3	52.3	0	3	0	0	2	1158.58	1630.62	5025170	454	463
Dermis	Buttock	20180601_SherrattM_MO_15.raw (Full_Skin_15)	Asporin OS=Homo sapiens GN=ASPN PE=1 SV=2	ASPN_HUMAN,Q6P528_HUMAN	SwissProt_2018_01.fasta	43419.8	10	13	18	0.00192	0.253	EIHLENNK	R	L	0.986	27.9	27	21.4	21.2	0	1	0	0	2	996.511	768.873	5765930	293	300
Dermis	Buttock	20180601_SherrattM_MO_15.raw (Full_Skin_15)	Asporin OS=Homo sapiens GN=ASPN PE=1 SV=2	ASPN_HUMAN,Q6P528_HUMAN	SwissProt_2018_01.fasta	43419.8	10	13	18	0.00192	0.253	GLPPTLLELHLDYNK	K	I	0.997	39.7	27.4	15.5	39.7	0	0	1	0	2	1722.94	4346.39	2164200	238	252
Dermis	Buttock	20180601_SherrattM_MO_15.raw (Full_Skin_15)	Asporin OS=Homo sapiens GN=ASPN PE=1 SV=2	ASPN_HUMAN,Q6P528_HUMAN	SwissProt_2018_01.fasta	43419.8	10	13	18	0.00192	0.253	IKEIKENDFK	K	G	0.997	50.1	28.7	17.1	49.1	0	1	0	0	2	1263.69	876.472	2348480	114	123
Dermis	Buttock	20180601_SherrattM_MO_15.raw (Full_Skin_15)	Asporin OS=Homo sapiens GN=ASPN PE=1 SV=2	ASPN_HUMAN,Q6P528_HUMAN	SwissProt_2018_01.fasta	43419.8	10	13	18	0.00192	0.253	ISTVELEDFKR	K	Y	0.997	71.5	28	21.2	67.8	0	1	1	0	2	1336.71	2298.76	5812100	253	263
Dermis	Buttock	20180601_SherrattM_MO_15.raw (Full_Skin_15)	Asporin OS=Homo sapiens GN=ASPN PE=1 SV=2	ASPN_HUMAN,Q6P528_HUMAN	SwissProt_2018_01.fasta	43419.8	10	13	18	0.00192	0.253	KIPSGLPELK	K	Y	0.997	50.7	25	27.2	39.6	0	4	1	0	2	1081.66	1937	37000200	303	312
Dermis	Buttock	20180601_SherrattM_MO_15.raw (Full_Skin_15)	Asporin OS=Homo sapiens GN=ASPN PE=1 SV=2	ASPN_HUMAN,Q6P528_HUMAN	SwissProt_2018_01.fasta	43419.8	10	13	18	0.00192	0.253	MLDLQNNK	R	I	0.99	36.1	30.2	15.3	36.1	0	1	0	0	2	975.493	1163.62	21891200	106	113
Dermis	Buttock	20180601_SherrattM_MO_15.raw (Full_Skin_15)	Asporin OS=Homo sapiens GN=ASPN PE=1 SV=2	ASPN_HUMAN,Q6P528_HUMAN	SwissProt_2018_01.fasta	43419.8	10	13	18	0.00192	0.253	MSVQLGNFGM	R	-	0.997	35.7	25	15.2	35.7	0	1	0	0	2	1083.5	4598.02	1698840	371	380
Dermis	Buttock	20180601_SherrattM_MO_15.raw (Full_Skin_15)	Asporin OS=Homo sapiens GN=ASPN PE=1 SV=2	ASPN_HUMAN,Q6P528_HUMAN	SwissProt_2018_01.fasta	43419.8	10	13	18	0.00192	0.253	VGVNDFCPTVPK	R	M	0.997	84.5	35.6	20	82.8	0	3	0	0	2	1332.66	2743.38	40193300	327	338
Dermis	Buttock	20180601_SherrattM_MO_15.raw (Full_Skin_15)	Asporin OS=Homo sapiens GN=ASPN PE=1 SV=2	ASPN_HUMAN,Q6P528_HUMAN	SwissProt_2018_01.fasta	43419.8	10	13	18	0.00192	0.253	VREIHLENNK	R	L	0.997	45.2	27.7	23.6	37.4	0	1	1	0	2	1251.68	790.418	11875800	291	300
Dermis	Buttock	20180601_SherrattM_MO_15.raw (Full_Skin_15)	Asporin OS=Homo sapiens GN=ASPN PE=1 SV=2	ASPN_HUMAN,Q6P528_HUMAN	SwissProt_2018_01.fasta	43419.8	10	13	18	0.00192	0.253	YWEMQPATFR	K	C	0.97	25	25.8	14.6	25	0	1	0	0	2	1328.61	3428.65	2465570	356	365
Dermis	Buttock	20180601_SherrattM_MO_15.raw (Full_Skin_15)	Myosin light polypeptide 6 OS=Homo sapiens GN=MYL6 PE=1 SV=2	B7Z6Z4_HUMAN,F8W1R7_HUMAN,G3V1V0_HUMAN,G8JLA2_HUMAN,J3KND3_HUMAN,MYL6_HUMAN	SwissProt_2018_01.fasta	0	9	11	13	0.00139	0.583	ALGQNPTNAEVLK	R	V	0.997	65.4	28.9	17.1	65.4	0	1	0	0	2	1354.73	1611.45	41248100	0	0
Dermis	Buttock	20180601_SherrattM_MO_15.raw (Full_Skin_15)	Myosin light polypeptide 6 OS=Homo sapiens GN=MYL6 PE=1 SV=2	B7Z6Z4_HUMAN,F8W1R7_HUMAN,G3V1V0_HUMAN,G8JLA2_HUMAN,J3KND3_HUMAN,MYL6_HUMAN	SwissProt_2018_01.fasta	0	9	11	13	0.00139	0.583	DQGTYEDYVEGLR	K	V	0.997	46.1	25	15.9	46.1	0	1	0	0	2	1544.69	3644.54	2632400	0	0
Dermis	Buttock	20180601_SherrattM_MO_15.raw (Full_Skin_15)	Myosin light polypeptide 6 OS=Homo sapiens GN=MYL6 PE=1 SV=2	B7Z6Z4_HUMAN,F8W1R7_HUMAN,G3V1V0_HUMAN,G8JLA2_HUMAN,J3KND3_HUMAN,MYL6_HUMAN	SwissProt_2018_01.fasta	0	9	11	13	0.00139	0.583	EAFQLFDR	K	T	0.99	45.7	28.5	15.9	45.7	0	1	0	0	2	1025.51	3339.47	5329350	0	0
Dermis	Buttock	20180601_SherrattM_MO_15.raw (Full_Skin_15)	Myosin light polypeptide 6 OS=Homo sapiens GN=MYL6 PE=1 SV=2	B7Z6Z4_HUMAN,F8W1R7_HUMAN,G3V1V0_HUMAN,G8JLA2_HUMAN,J3KND3_HUMAN,MYL6_HUMAN	SwissProt_2018_01.fasta	0	9	11	13	0.00139	0.583	EGNGTVMGAEIR	K	H	0.997	75.4	27.5	17.7	0	0	1	0	0	2	1233.59	1441.46	1229810	0	0
Dermis	Buttock	20180601_SherrattM_MO_15.raw (Full_Skin_15)	Myosin light polypeptide 6 OS=Homo sapiens GN=MYL6 PE=1 SV=2	B7Z6Z4_HUMAN,F8W1R7_HUMAN,G3V1V0_HUMAN,G8JLA2_HUMAN,J3KND3_HUMAN,MYL6_HUMAN	SwissProt_2018_01.fasta	0	9	11	13	0.00139	0.583	HVLVTLGEK	R	M	0.997	59.8	25	16.7	59.8	0	2	0	0	2	995.588	1120.66	31839900	0	0
Dermis	Buttock	20180601_SherrattM_MO_15.raw (Full_Skin_15)	Myosin light polypeptide 6 OS=Homo sapiens GN=MYL6 PE=1 SV=2	B7Z6Z4_HUMAN,F8W1R7_HUMAN,G3V1V0_HUMAN,G8JLA2_HUMAN,J3KND3_HUMAN,MYL6_HUMAN	SwissProt_2018_01.fasta	0	9	11	13	0.00139	0.583	ILYSQCGDVMR	K	A	0.997	74.6	27.4	17.7	74.6	0	1	0	0	2	1341.63	1960.04	4571490	0	0
Dermis	Buttock	20180601_SherrattM_MO_15.raw (Full_Skin_15)	Myosin light polypeptide 6 OS=Homo sapiens GN=MYL6 PE=1 SV=2	B7Z6Z4_HUMAN,F8W1R7_HUMAN,G3V1V0_HUMAN,G8JLA2_HUMAN,J3KND3_HUMAN,MYL6_HUMAN	SwissProt_2018_01.fasta	0	9	11	13	0.00139	0.583	NKDQGTYEDYVEGLR	K	V	0.997	92.2	26.6	18.8	92.2	0	1	1	0	2	1786.82	2692.66	30315100	0	0
Dermis	Buttock	20180601_SherrattM_MO_15.raw (Full_Skin_15)	Myosin light polypeptide 6 OS=Homo sapiens GN=MYL6 PE=1 SV=2	B7Z6Z4_HUMAN,F8W1R7_HUMAN,G3V1V0_HUMAN,G8JLA2_HUMAN,J3KND3_HUMAN,MYL6_HUMAN	SwissProt_2018_01.fasta	0	9	11	13	0.00139	0.583	VFDKEGNGTVMGAEIR	R	H	0.997	111	29.3	25.9	0	0	1	2	0	2	1722.85	1997.57	8315440	0	0
Dermis	Buttock	20180601_SherrattM_MO_15.raw (Full_Skin_15)	Myosin light polypeptide 6 OS=Homo sapiens GN=MYL6 PE=1 SV=2	B7Z6Z4_HUMAN,F8W1R7_HUMAN,G3V1V0_HUMAN,G8JLA2_HUMAN,J3KND3_HUMAN,MYL6_HUMAN	SwissProt_2018_01.fasta	0	9	11	13	0.00139	0.583	VLDFEHFLPMLQTVAK	K	N	0.997	46.3	28.9	15.9	46.3	0	0	1	0	2	1888	4954.2	7356390	0	0
Dermis	Buttock	20180601_SherrattM_MO_15.raw (Full_Skin_15)	Lamin-B2 OS=Homo sapiens GN=LMNB2 PE=1 SV=4	LMNB2_HUMAN	SwissProt_2018_01.fasta	69949.4	10	10	10	0.00107	0.19	ALYESELADAR	K	R	0.997	75.3	27.8	19.5	73.5	0	1	0	0	2	1237.61	2203.04	3436480	94	104
Dermis	Buttock	20180601_SherrattM_MO_15.raw (Full_Skin_15)	Lamin-B2 OS=Homo sapiens GN=LMNB2 PE=1 SV=4	LMNB2_HUMAN	SwissProt_2018_01.fasta	69949.4	10	10	10	0.00107	0.19	CQSLQEELDFR	R	K	0.997	79.4	26.5	18	79.4	0	1	0	0	2	1424.65	3250.82	1230860	212	222
Dermis	Buttock	20180601_SherrattM_MO_15.raw (Full_Skin_15)	Lamin-B2 OS=Homo sapiens GN=LMNB2 PE=1 SV=4	LMNB2_HUMAN	SwissProt_2018_01.fasta	69949.4	10	10	10	0.00107	0.19	GLESDVAELR	R	A	0.988	33	30.3	16.2	31.8	0	1	0	0	2	1088.56	2628.9	1787170	172	181
Dermis	Buttock	20180601_SherrattM_MO_15.raw (Full_Skin_15)	Lamin-B2 OS=Homo sapiens GN=LMNB2 PE=1 SV=4	LMNB2_HUMAN	SwissProt_2018_01.fasta	69949.4	10	10	10	0.00107	0.19	GQSSWGTGESFR	K	T	0.997	35.7	25.5	15.2	35.7	0	1	0	0	2	1298.58	1753.81	2907900	550	561
Dermis	Buttock	20180601_SherrattM_MO_15.raw (Full_Skin_15)	Lamin-B2 OS=Homo sapiens GN=LMNB2 PE=1 SV=4	LMNB2_HUMAN	SwissProt_2018_01.fasta	69949.4	10	10	10	0.00107	0.19	ISEKEEVTTR	K	E	0.997	55.6	29.9	24.3	47.8	0	1	0	0	2	1191.62	743.103	1449970	78	87
Dermis	Buttock	20180601_SherrattM_MO_15.raw (Full_Skin_15)	Lamin-B2 OS=Homo sapiens GN=LMNB2 PE=1 SV=4	LMNB2_HUMAN	SwissProt_2018_01.fasta	69949.4	10	10	10	0.00107	0.19	LELEQTYQAK	K	L	0.997	48.6	29.7	19.4	45.3	0	1	0	0	2	1222.63	1615.18	2979000	276	285
Dermis	Buttock	20180601_SherrattM_MO_15.raw (Full_Skin_15)	Lamin-B2 OS=Homo sapiens GN=LMNB2 PE=1 SV=4	LMNB2_HUMAN	SwissProt_2018_01.fasta	69949.4	10	10	10	0.00107	0.19	QVLEGEEIAYK	R	F	0.997	39	29	15.8	38.7	0	1	0	0	2	1278.66	2088.94	1776140	506	516
Dermis	Buttock	20180601_SherrattM_MO_15.raw (Full_Skin_15)	Lamin-B2 OS=Homo sapiens GN=LMNB2 PE=1 SV=4	LMNB2_HUMAN	SwissProt_2018_01.fasta	69949.4	10	10	10	0.00107	0.19	SEVELAAALSDKR	R	G	0.991	37.2	30.4	15.3	37.2	0	0	1	0	2	1388.74	2082.7	1549760	159	171
Dermis	Buttock	20180601_SherrattM_MO_15.raw (Full_Skin_15)	Lamin-B2 OS=Homo sapiens GN=LMNB2 PE=1 SV=4	LMNB2_HUMAN	SwissProt_2018_01.fasta	69949.4	10	10	10	0.00107	0.19	SVFEEEVRETR	K	R	0.994	29.3	28.5	20	24.2	0	1	0	0	2	1380.68	1500.66	486526	224	234
Dermis	Buttock	20180601_SherrattM_MO_15.raw (Full_Skin_15)	Lamin-B2 OS=Homo sapiens GN=LMNB2 PE=1 SV=4	LMNB2_HUMAN	SwissProt_2018_01.fasta	69949.4	10	10	10	0.00107	0.19	VKDLESLFHR	R	S	0.965	31	29.6	37.8	8.17	0	0	1	0	2	1243.68	2270.14	1625180	149	158
Dermis	Buttock	20180601_SherrattM_MO_15.raw (Full_Skin_15)	Glyoxylate reductase/hydroxypyruvate reductase OS=Homo sapiens GN=GRHPR PE=1 SV=1	U3KQ56_HUMAN		0	2	2	2	0.000214	0	GDVVNQDDLYQALASGK	?	?	0.997	95.8	28.8	19	95.8	0	1	0	0	2	1792.87	4059.9	789579	0	0
Dermis	Buttock	20180601_SherrattM_MO_15.raw (Full_Skin_15)	Glyoxylate reductase/hydroxypyruvate reductase OS=Homo sapiens GN=GRHPR PE=1 SV=1	U3KQ56_HUMAN		0	2	2	2	0.000214	0	IAAAGLDVTSPEPLPTNHPLLTLK	?	?	0.993	29.8	25	14.9	29.8	0	0	1	0	2	2468.38	4322.95	1963590	0	0
Dermis	Buttock	20180601_SherrattM_MO_15.raw (Full_Skin_15)	Complement factor B OS=Homo sapiens GN=CFB PE=1 SV=2	A0A1U9X7H2_HUMAN,A0A1U9X7H4_HUMAN,A0A1U9X7H5_HUMAN,A0A1U9X7H6_HUMAN,A0A1U9X7H8_HUMAN,A0A1U9X7I0_HUMAN,B4E1Z4_HUMAN,CFAB_HUMAN	SwissProt_2018_01.fasta	85533.2	8	8	10	0.00107	0.11	CLVNLIEK	K	V	0.99	35.9	30.8	22.9	28.3	0	2	0	0	2	988.55	2752	1417020	292	299
Dermis	Buttock	20180601_SherrattM_MO_15.raw (Full_Skin_15)	Complement factor B OS=Homo sapiens GN=CFB PE=1 SV=2	A0A1U9X7H2_HUMAN,A0A1U9X7H4_HUMAN,A0A1U9X7H5_HUMAN,A0A1U9X7H6_HUMAN,A0A1U9X7H8_HUMAN,A0A1U9X7I0_HUMAN,B4E1Z4_HUMAN,CFAB_HUMAN	SwissProt_2018_01.fasta	85533.2	8	8	10	0.00107	0.11	DAQYAPGYDK	R	V	0.989	25.6	25	14.6	25.6	0	1	0	0	2	1127.5	948.022	2347430	659	668
Dermis	Buttock	20180601_SherrattM_MO_15.raw (Full_Skin_15)	Complement factor B OS=Homo sapiens GN=CFB PE=1 SV=2	A0A1U9X7H2_HUMAN,A0A1U9X7H4_HUMAN,A0A1U9X7H5_HUMAN,A0A1U9X7H6_HUMAN,A0A1U9X7H8_HUMAN,A0A1U9X7I0_HUMAN,B4E1Z4_HUMAN,CFAB_HUMAN	SwissProt_2018_01.fasta	85533.2	8	8	10	0.00107	0.11	DISEVVTPR	K	F	0.997	35.3	30.1	15.2	35.3	0	1	0	0	2	1015.54	1847.34	2193820	671	679
Dermis	Buttock	20180601_SherrattM_MO_15.raw (Full_Skin_15)	Complement factor B OS=Homo sapiens GN=CFB PE=1 SV=2	A0A1U9X7H2_HUMAN,A0A1U9X7H4_HUMAN,A0A1U9X7H5_HUMAN,A0A1U9X7H6_HUMAN,A0A1U9X7H8_HUMAN,A0A1U9X7I0_HUMAN,B4E1Z4_HUMAN,CFAB_HUMAN	SwissProt_2018_01.fasta	85533.2	8	8	10	0.00107	0.11	GDSGGPLIVHK	R	R	0.997	65.8	30.9	17.1	65.8	0	1	0	0	2	1079.58	886.872	4598680	697	707
Dermis	Buttock	20180601_SherrattM_MO_15.raw (Full_Skin_15)	Complement factor B OS=Homo sapiens GN=CFB PE=1 SV=2	A0A1U9X7H2_HUMAN,A0A1U9X7H4_HUMAN,A0A1U9X7H5_HUMAN,A0A1U9X7H6_HUMAN,A0A1U9X7H8_HUMAN,A0A1U9X7I0_HUMAN,B4E1Z4_HUMAN,CFAB_HUMAN	SwissProt_2018_01.fasta	85533.2	8	8	10	0.00107	0.11	KDNEQHVFK	K	V	0.987	29.5	28.5	24.7	19.7	0	1	0	0	2	1144.57	720.52	648349	446	454
Dermis	Buttock	20180601_SherrattM_MO_15.raw (Full_Skin_15)	Complement factor B OS=Homo sapiens GN=CFB PE=1 SV=2	A0A1U9X7H2_HUMAN,A0A1U9X7H4_HUMAN,A0A1U9X7H5_HUMAN,A0A1U9X7H6_HUMAN,A0A1U9X7H8_HUMAN,A0A1U9X7I0_HUMAN,B4E1Z4_HUMAN,CFAB_HUMAN	SwissProt_2018_01.fasta	85533.2	8	8	10	0.00107	0.11	LPPTTTCQQQKEELLPAQDIK	R	A	0.99	31.9	28.8	15	31.9	0	0	2	0	2	2438.26	2356.41	3129090	609	629
Dermis	Buttock	20180601_SherrattM_MO_15.raw (Full_Skin_15)	Complement factor B OS=Homo sapiens GN=CFB PE=1 SV=2	A0A1U9X7H2_HUMAN,A0A1U9X7H4_HUMAN,A0A1U9X7H5_HUMAN,A0A1U9X7H6_HUMAN,A0A1U9X7H8_HUMAN,A0A1U9X7I0_HUMAN,B4E1Z4_HUMAN,CFAB_HUMAN	SwissProt_2018_01.fasta	85533.2	8	8	10	0.00107	0.11	VKDISEVVTPR	K	F	0.997	51	28.8	16.7	50.5	0	1	0	0	2	1242.71	1288.73	1223500	669	679
Dermis	Buttock	20180601_SherrattM_MO_15.raw (Full_Skin_15)	Complement factor B OS=Homo sapiens GN=CFB PE=1 SV=2	A0A1U9X7H2_HUMAN,A0A1U9X7H4_HUMAN,A0A1U9X7H5_HUMAN,A0A1U9X7H6_HUMAN,A0A1U9X7H8_HUMAN,A0A1U9X7I0_HUMAN,B4E1Z4_HUMAN,CFAB_HUMAN	SwissProt_2018_01.fasta	85533.2	8	8	10	0.00107	0.11	VSEADSSNADWVTK	K	Q	0.997	103	25.3	19.4	103	0	1	0	0	2	1508.69	1603.29	4079660	324	337
Dermis	Buttock	20180601_SherrattM_MO_15.raw (Full_Skin_15)	Malate dehydrogenase, mitochondrial OS=Homo sapiens GN=MDH2 PE=1 SV=3	A0A024R4K3_HUMAN,MDHM_HUMAN,Q6FHZ0_HUMAN,Q75MT9_HUMAN	SwissProt_2018_01.fasta	35503.7	3	3	4	0.000428	0.107	GCDVVVIPAGVPR	K	K	0.997	50.5	28.3	16.2	50.5	0	1	0	0	2	1338.72	3096.13	2280220	92	104
Dermis	Buttock	20180601_SherrattM_MO_15.raw (Full_Skin_15)	Malate dehydrogenase, mitochondrial OS=Homo sapiens GN=MDH2 PE=1 SV=3	A0A024R4K3_HUMAN,MDHM_HUMAN,Q6FHZ0_HUMAN,Q75MT9_HUMAN	SwissProt_2018_01.fasta	35503.7	3	3	4	0.000428	0.107	GYLGPEQLPDCLK	K	G	0.997	45.1	28.8	15.8	45.1	0	2	0	0	2	1489.74	3583.52	4858870	79	91
Dermis	Buttock	20180601_SherrattM_MO_15.raw (Full_Skin_15)	Malate dehydrogenase, mitochondrial OS=Homo sapiens GN=MDH2 PE=1 SV=3	A0A024R4K3_HUMAN,MDHM_HUMAN,Q6FHZ0_HUMAN,Q75MT9_HUMAN	SwissProt_2018_01.fasta	35503.7	3	3	4	0.000428	0.107	MISDAIPELK	K	A	0.996	37.6	30.4	15.3	37.6	0	1	0	0	2	1116.6	3178.15	2563390	315	324
Dermis	Buttock	20180601_SherrattM_MO_15.raw (Full_Skin_15)	Epiplakin OS=Homo sapiens GN=EPPK1 PE=1 SV=2	A0A075B730_HUMAN,A0A087X1U6_HUMAN,EPIPL_HUMAN	SwissProt_2018_01.fasta	555615	3	3	3	0.000321	0.0108	LGLLDTQTSQVLTAVDKDNK	R	F	0.987	48	27.7	16	48	0	0	1	0	2	2159.16	4094.09	531358	1382	1401
Dermis	Buttock	20180601_SherrattM_MO_15.raw (Full_Skin_15)	Epiplakin OS=Homo sapiens GN=EPPK1 PE=1 SV=2	A0A075B730_HUMAN,A0A087X1U6_HUMAN,EPIPL_HUMAN	SwissProt_2018_01.fasta	555615	3	3	3	0.000321	0.0108	QVSASELHTSGILGPETLR	R	D	0.997	49.8	28.3	16.1	49.8	0	0	1	0	2	1995.05	3077.42	816804	2714	2732
Dermis	Buttock	20180601_SherrattM_MO_15.raw (Full_Skin_15)	Epiplakin OS=Homo sapiens GN=EPPK1 PE=1 SV=2	A0A075B730_HUMAN,A0A087X1U6_HUMAN,EPIPL_HUMAN	SwissProt_2018_01.fasta	555615	3	3	3	0.000321	0.0108	YLEGTSCIAGVLVPAK	R	D	0.997	46.2	28.9	15.9	46.2	0	1	0	0	2	1677.89	4020.49	405641	2219	2234
Dermis	Buttock	20180601_SherrattM_MO_15.raw (Full_Skin_15)	IGL@ protein OS=Homo sapiens GN=IGL@ PE=1 SV=1	Q8N355_HUMAN		0	5	7	35	0.00374	0	AAPSVTLFPPSSEELQANK	?	?	0.997	65.2	29.2	19.3	63	0	21	3	0	2	1986.02	3812.74	87438000	0	0
Dermis	Buttock	20180601_SherrattM_MO_15.raw (Full_Skin_15)	IGL@ protein OS=Homo sapiens GN=IGL@ PE=1 SV=1	Q8N355_HUMAN		0	5	7	35	0.00374	0	LTVLGQPK	?	?	0.99	47.1	25	15.9	47.1	0	7	0	0	2	855.53	1312.19	19664600	0	0
Dermis	Buttock	20180601_SherrattM_MO_15.raw (Full_Skin_15)	IGL@ protein OS=Homo sapiens GN=IGL@ PE=1 SV=1	Q8N355_HUMAN		0	5	7	35	0.00374	0	SYSCQVTHEGSTVEK	?	?	0.997	110	25	19.9	110	0	1	1	0	2	1711.76	853.025	14750300	0	0
Dermis	Buttock	20180601_SherrattM_MO_15.raw (Full_Skin_15)	IGL@ protein OS=Homo sapiens GN=IGL@ PE=1 SV=1	Q8N355_HUMAN		0	5	7	35	0.00374	0	SYSCQVTHEGSTVEKTVAPTECS	?	?	0.997	43.3	25	15.7	43.3	0	0	1	0	2	2557.12	2025.89	3255600	0	0
Dermis	Buttock	20180601_SherrattM_MO_15.raw (Full_Skin_15)	IGL@ protein OS=Homo sapiens GN=IGL@ PE=1 SV=1	Q8N355_HUMAN		0	5	7	35	0.00374	0	YAASSYLSLTPEQWK	?	?	0.997	90.9	31.5	18.7	90.9	0	1	0	0	2	1743.86	4320.69	8924060	0	0
Dermis	Buttock	20180601_SherrattM_MO_15.raw (Full_Skin_15)	Tenascin-X OS=Homo sapiens GN=TNXB PE=1 SV=1	A0A140T9C0_HUMAN,A0A140TA41_HUMAN		0	92	103	130	0.0139	0	ADSIQGTAR	?	?	0.99	32.6	29.4	20.2	27.5	0	1	0	0	2	918.464	708.179	958094	0	0
Dermis	Buttock	20180601_SherrattM_MO_15.raw (Full_Skin_15)	Tenascin-X OS=Homo sapiens GN=TNXB PE=1 SV=1	A0A140T9C0_HUMAN,A0A140TA41_HUMAN		0	92	103	130	0.0139	0	AGFSGPDCSQR	?	?	0.997	72.7	25	17.5	72.7	0	1	0	0	2	1181.5	868.121	2714020	0	0
Dermis	Buttock	20180601_SherrattM_MO_15.raw (Full_Skin_15)	Tenascin-X OS=Homo sapiens GN=TNXB PE=1 SV=1	A0A140T9C0_HUMAN,A0A140TA41_HUMAN		0	92	103	130	0.0139	0	AGQCVCVEGFR	?	?	0.997	63.8	25	18.7	62.1	0	1	0	0	2	1282.57	1761.68	4057670	0	0
Dermis	Buttock	20180601_SherrattM_MO_15.raw (Full_Skin_15)	Tenascin-X OS=Homo sapiens GN=TNXB PE=1 SV=1	A0A140T9C0_HUMAN,A0A140TA41_HUMAN		0	92	103	130	0.0139	0	AVAVSGLDPAR	?	?	0.997	78.6	27.7	17.9	78.6	0	1	0	0	2	1055.58	1555.13	7192520	0	0
Dermis	Buttock	20180601_SherrattM_MO_15.raw (Full_Skin_15)	Tenascin-X OS=Homo sapiens GN=TNXB PE=1 SV=1	A0A140T9C0_HUMAN,A0A140TA41_HUMAN		0	92	103	130	0.0139	0	CENGVCVCNAGYSGEDCGVR	?	?	0.997	121	25	20.6	121	0	1	0	0	2	2262.86	1816.29	1854030	0	0
Dermis	Buttock	20180601_SherrattM_MO_15.raw (Full_Skin_15)	Tenascin-X OS=Homo sapiens GN=TNXB PE=1 SV=1	A0A140T9C0_HUMAN,A0A140TA41_HUMAN		0	92	103	130	0.0139	0	CLCDPGYTGPTCATR	?	?	0.997	41.3	25	15.6	41.3	0	1	0	0	2	1728.71	1669.75	1349240	0	0
Dermis	Buttock	20180601_SherrattM_MO_15.raw (Full_Skin_15)	Tenascin-X OS=Homo sapiens GN=TNXB PE=1 SV=1	A0A140T9C0_HUMAN,A0A140TA41_HUMAN		0	92	103	130	0.0139	0	CVCDPGYTGDDCGMR	?	?	0.997	85.8	25	18.4	85.8	0	1	0	0	2	1762.63	1483.38	1675280	0	0
Dermis	Buttock	20180601_SherrattM_MO_15.raw (Full_Skin_15)	Tenascin-X OS=Homo sapiens GN=TNXB PE=1 SV=1	A0A140T9C0_HUMAN,A0A140TA41_HUMAN		0	92	103	130	0.0139	0	CVCDPGYTGEDCGTR	?	?	0.997	48.2	25	16	48.2	0	1	0	0	2	1746.65	1062.61	2947100	0	0
Dermis	Buttock	20180601_SherrattM_MO_15.raw (Full_Skin_15)	Tenascin-X OS=Homo sapiens GN=TNXB PE=1 SV=1	A0A140T9C0_HUMAN,A0A140TA41_HUMAN		0	92	103	130	0.0139	0	CVCNPGFTGEDCGSR	?	?	0.997	83.1	25	18.2	83.1	0	1	0	0	2	1715.66	1268.37	1663800	0	0
Dermis	Buttock	20180601_SherrattM_MO_15.raw (Full_Skin_15)	Tenascin-X OS=Homo sapiens GN=TNXB PE=1 SV=1	A0A140T9C0_HUMAN,A0A140TA41_HUMAN		0	92	103	130	0.0139	0	CVCNPGYTGEDCGVR	?	?	0.997	70.4	25	17.4	70.4	0	1	0	0	2	1743.69	1233.12	1093540	0	0
Dermis	Buttock	20180601_SherrattM_MO_15.raw (Full_Skin_15)	Tenascin-X OS=Homo sapiens GN=TNXB PE=1 SV=1	A0A140T9C0_HUMAN,A0A140TA41_HUMAN		0	92	103	130	0.0139	0	CVCWPGYTGEDCSTR	?	?	0.997	50.5	25	16.2	50.5	0	1	0	0	2	1847.71	2587.13	805160	0	0
Dermis	Buttock	20180601_SherrattM_MO_15.raw (Full_Skin_15)	Tenascin-X OS=Homo sapiens GN=TNXB PE=1 SV=1	A0A140T9C0_HUMAN,A0A140TA41_HUMAN		0	92	103	130	0.0139	0	DAQGQPQAVPVAGDENEVTVPGLDPDRK	?	?	0.997	57.3	29.4	16.6	57.3	0	0	2	0	2	2902.42	3460.49	15194800	0	0
Dermis	Buttock	20180601_SherrattM_MO_15.raw (Full_Skin_15)	Tenascin-X OS=Homo sapiens GN=TNXB PE=1 SV=1	A0A140T9C0_HUMAN,A0A140TA41_HUMAN		0	92	103	130	0.0139	0	DAQGQPQAVPVSGDLR	?	?	0.997	70.2	29.3	17.4	70.2	0	2	0	0	2	1637.82	1939.82	12141500	0	0
Dermis	Buttock	20180601_SherrattM_MO_15.raw (Full_Skin_15)	Tenascin-X OS=Homo sapiens GN=TNXB PE=1 SV=1	A0A140T9C0_HUMAN,A0A140TA41_HUMAN		0	92	103	130	0.0139	0	DGQPQVVPVAADQR	?	?	0.997	42.4	31.2	15.6	42.4	0	1	0	0	2	1479.76	1601.1	913030	0	0
Dermis	Buttock	20180601_SherrattM_MO_15.raw (Full_Skin_15)	Tenascin-X OS=Homo sapiens GN=TNXB PE=1 SV=1	A0A140T9C0_HUMAN,A0A140TA41_HUMAN		0	92	103	130	0.0139	0	DGQPQVVPVEGSLR	?	?	0.997	45.7	32.9	15.9	45.7	0	2	0	0	2	1480.78	2488.06	4508380	0	0
Dermis	Buttock	20180601_SherrattM_MO_15.raw (Full_Skin_15)	Tenascin-X OS=Homo sapiens GN=TNXB PE=1 SV=1	A0A140T9C0_HUMAN,A0A140TA41_HUMAN		0	92	103	130	0.0139	0	DGRPQVVPVEGPER	?	?	0.997	53.9	29.5	24.4	45.9	0	1	0	0	2	1534.8	1325.66	563789	0	0
Dermis	Buttock	20180601_SherrattM_MO_15.raw (Full_Skin_15)	Tenascin-X OS=Homo sapiens GN=TNXB PE=1 SV=1	A0A140T9C0_HUMAN,A0A140TA41_HUMAN		0	92	103	130	0.0139	0	DGRPQVVR	?	?	0.984	32.8	26.2	15	32.8	0	0	1	0	2	926.517	719.107	1948650	0	0
Dermis	Buttock	20180601_SherrattM_MO_15.raw (Full_Skin_15)	Tenascin-X OS=Homo sapiens GN=TNXB PE=1 SV=1	A0A140T9C0_HUMAN,A0A140TA41_HUMAN		0	92	103	130	0.0139	0	DGYAGEDCGEEVPTIEGMR	?	?	0.997	125	25	20.8	125	0	1	0	0	2	2084.85	3514.41	1920770	0	0
Dermis	Buttock	20180601_SherrattM_MO_15.raw (Full_Skin_15)	Tenascin-X OS=Homo sapiens GN=TNXB PE=1 SV=1	A0A140T9C0_HUMAN,A0A140TA41_HUMAN		0	92	103	130	0.0139	0	DKDGPQVVPVEGHER	?	?	0.996	43.9	29.1	15.7	43.9	0	0	1	0	2	1661.82	891.425	1768500	0	0
Dermis	Buttock	20180601_SherrattM_MO_15.raw (Full_Skin_15)	Tenascin-X OS=Homo sapiens GN=TNXB PE=1 SV=1	A0A140T9C0_HUMAN,A0A140TA41_HUMAN		0	92	103	130	0.0139	0	DLQFSEIRETSAK	?	?	0.997	53.3	29.9	16.3	53.3	0	1	0	0	2	1523.77	2153.82	1130620	0	0
Dermis	Buttock	20180601_SherrattM_MO_15.raw (Full_Skin_15)	Tenascin-X OS=Homo sapiens GN=TNXB PE=1 SV=1	A0A140T9C0_HUMAN,A0A140TA41_HUMAN		0	92	103	130	0.0139	0	DRDGQPQVVPVEGPQR	?	?	0.959	26	29.4	14.6	26	0	0	1	0	2	1776.9	1339.79	4184720	0	0
Dermis	Buttock	20180601_SherrattM_MO_15.raw (Full_Skin_15)	Tenascin-X OS=Homo sapiens GN=TNXB PE=1 SV=1	A0A140T9C0_HUMAN,A0A140TA41_HUMAN		0	92	103	130	0.0139	0	DRDGQPQVVPVEGSLR	?	?	0.987	37	35.8	15.3	37	0	1	0	0	2	1751.9	1980.96	412366	0	0
Dermis	Buttock	20180601_SherrattM_MO_15.raw (Full_Skin_15)	Tenascin-X OS=Homo sapiens GN=TNXB PE=1 SV=1	A0A140T9C0_HUMAN,A0A140TA41_HUMAN		0	92	103	130	0.0139	0	DRDGQPQVVR	?	?	0.997	43.3	27.7	42.7	16.3	0	1	0	0	2	1169.6	729.723	984861	0	0
Dermis	Buttock	20180601_SherrattM_MO_15.raw (Full_Skin_15)	Tenascin-X OS=Homo sapiens GN=TNXB PE=1 SV=1	A0A140T9C0_HUMAN,A0A140TA41_HUMAN		0	92	103	130	0.0139	0	DRDPNSLLISCAVSYR	?	?	0.991	34.8	31.2	15.2	34.8	0	0	1	0	2	1865.92	3456.4	2016600	0	0
Dermis	Buttock	20180601_SherrattM_MO_15.raw (Full_Skin_15)	Tenascin-X OS=Homo sapiens GN=TNXB PE=1 SV=1	A0A140T9C0_HUMAN,A0A140TA41_HUMAN		0	92	103	130	0.0139	0	ELMVPGTR	?	?	0.99	45.1	30.5	47.6	13.4	0	2	0	0	2	902.476	1527.08	4340660	0	0
Dermis	Buttock	20180601_SherrattM_MO_15.raw (Full_Skin_15)	Tenascin-X OS=Homo sapiens GN=TNXB PE=1 SV=1	A0A140T9C0_HUMAN,A0A140TA41_HUMAN		0	92	103	130	0.0139	0	ELPPHLGELTVAEETSSSLR	?	?	0.958	25.7	28.9	14.6	25.7	0	0	1	0	2	2165.11	3837.94	837136	0	0
Dermis	Buttock	20180601_SherrattM_MO_15.raw (Full_Skin_15)	Tenascin-X OS=Homo sapiens GN=TNXB PE=1 SV=1	A0A140T9C0_HUMAN,A0A140TA41_HUMAN		0	92	103	130	0.0139	0	ESEVTVGGLEPGHK	?	?	0.997	55.7	28.9	16.5	55.7	0	1	1	0	2	1438.72	1306.71	11739300	0	0
Dermis	Buttock	20180601_SherrattM_MO_15.raw (Full_Skin_15)	Tenascin-X OS=Homo sapiens GN=TNXB PE=1 SV=1	A0A140T9C0_HUMAN,A0A140TA41_HUMAN		0	92	103	130	0.0139	0	EVSVPGLDPAHR	?	?	0.997	68.1	29.6	17.4	67.9	0	2	1	0	2	1276.66	1814.7	8106210	0	0
Dermis	Buttock	20180601_SherrattM_MO_15.raw (Full_Skin_15)	Tenascin-X OS=Homo sapiens GN=TNXB PE=1 SV=1	A0A140T9C0_HUMAN,A0A140TA41_HUMAN		0	92	103	130	0.0139	0	EVTVQGLEPSR	?	?	0.997	43.7	28.6	15.7	43.7	0	2	0	0	2	1214.64	1839.34	14200200	0	0
Dermis	Buttock	20180601_SherrattM_MO_15.raw (Full_Skin_15)	Tenascin-X OS=Homo sapiens GN=TNXB PE=1 SV=1	A0A140T9C0_HUMAN,A0A140TA41_HUMAN		0	92	103	130	0.0139	0	FDSFTVQYK	?	?	0.997	56.7	28.4	16.5	56.7	0	2	0	0	2	1134.55	2552.28	19502200	0	0
Dermis	Buttock	20180601_SherrattM_MO_15.raw (Full_Skin_15)	Tenascin-X OS=Homo sapiens GN=TNXB PE=1 SV=1	A0A140T9C0_HUMAN,A0A140TA41_HUMAN		0	92	103	130	0.0139	0	FDSFTVQYKDR	?	?	0.997	72.8	28.5	21	69.3	0	1	1	0	2	1405.67	1913.88	3251930	0	0
Dermis	Buttock	20180601_SherrattM_MO_15.raw (Full_Skin_15)	Tenascin-X OS=Homo sapiens GN=TNXB PE=1 SV=1	A0A140T9C0_HUMAN,A0A140TA41_HUMAN		0	92	103	130	0.0139	0	FLLFGIQDGK	?	?	0.997	58.1	26.4	30.3	44.4	0	1	0	0	2	1137.63	4463.4	3266110	0	0
Dermis	Buttock	20180601_SherrattM_MO_15.raw (Full_Skin_15)	Tenascin-X OS=Homo sapiens GN=TNXB PE=1 SV=1	A0A140T9C0_HUMAN,A0A140TA41_HUMAN		0	92	103	130	0.0139	0	FLLYGLLGK	?	?	0.997	40.2	25	18	37.7	0	1	0	0	2	1023.62	4688.42	4260780	0	0
Dermis	Buttock	20180601_SherrattM_MO_15.raw (Full_Skin_15)	Tenascin-X OS=Homo sapiens GN=TNXB PE=1 SV=1	A0A140T9C0_HUMAN,A0A140TA41_HUMAN		0	92	103	130	0.0139	0	FLLYGLSGR	?	?	0.997	33.4	27.2	15.1	33.4	0	1	0	0	2	1025.58	3789.65	808260	0	0
Dermis	Buttock	20180601_SherrattM_MO_15.raw (Full_Skin_15)	Tenascin-X OS=Homo sapiens GN=TNXB PE=1 SV=1	A0A140T9C0_HUMAN,A0A140TA41_HUMAN		0	92	103	130	0.0139	0	FVLYGFVGK	?	?	0.997	41	31	15.6	41	0	1	0	0	2	1029.58	4124.26	752626	0	0
Dermis	Buttock	20180601_SherrattM_MO_15.raw (Full_Skin_15)	Tenascin-X OS=Homo sapiens GN=TNXB PE=1 SV=1	A0A140T9C0_HUMAN,A0A140TA41_HUMAN		0	92	103	130	0.0139	0	GDASPGAPPR	?	?	0.997	45.9	27.2	15.9	45.9	0	1	0	0	2	924.453	670.258	1090110	0	0
Dermis	Buttock	20180601_SherrattM_MO_15.raw (Full_Skin_15)	Tenascin-X OS=Homo sapiens GN=TNXB PE=1 SV=1	A0A140T9C0_HUMAN,A0A140TA41_HUMAN		0	92	103	130	0.0139	0	GEESEVTVGGLEPGCK	?	?	0.997	83.3	25.6	18.2	83.3	0	1	0	0	2	1647.75	2085.33	828425	0	0
Dermis	Buttock	20180601_SherrattM_MO_15.raw (Full_Skin_15)	Tenascin-X OS=Homo sapiens GN=TNXB PE=1 SV=1	A0A140T9C0_HUMAN,A0A140TA41_HUMAN		0	92	103	130	0.0139	0	GEESEVTVGGLEPGR	?	?	0.997	73.3	31.8	17.6	73.3	0	2	0	0	2	1515.73	2132.1	3784160	0	0
Dermis	Buttock	20180601_SherrattM_MO_15.raw (Full_Skin_15)	Tenascin-X OS=Homo sapiens GN=TNXB PE=1 SV=1	A0A140T9C0_HUMAN,A0A140TA41_HUMAN		0	92	103	130	0.0139	0	GFEESEPLTGFLTTVPDGPTQLR	?	?	0.997	49.5	28.5	16.1	49.5	0	1	0	0	2	2491.24	4818.07	13553700	0	0
Dermis	Buttock	20180601_SherrattM_MO_15.raw (Full_Skin_15)	Tenascin-X OS=Homo sapiens GN=TNXB PE=1 SV=1	A0A140T9C0_HUMAN,A0A140TA41_HUMAN		0	92	103	130	0.0139	0	GHGLCEDGVCVCDAGYSGEDCSTR	?	?	0.997	79.1	25	17.9	79.1	0	0	1	0	2	2661.01	2142.76	5831290	0	0
Dermis	Buttock	20180601_SherrattM_MO_15.raw (Full_Skin_15)	Tenascin-X OS=Homo sapiens GN=TNXB PE=1 SV=1	A0A140T9C0_HUMAN,A0A140TA41_HUMAN		0	92	103	130	0.0139	0	GLAPGQEYQVTVR	?	?	0.997	78.6	30.2	17.9	78.6	0	2	0	0	2	1417.74	2101.48	4888880	0	0
Dermis	Buttock	20180601_SherrattM_MO_15.raw (Full_Skin_15)	Tenascin-X OS=Homo sapiens GN=TNXB PE=1 SV=1	A0A140T9C0_HUMAN,A0A140TA41_HUMAN		0	92	103	130	0.0139	0	GPDCAIQTCPGDCR	?	?	0.997	79.5	25	18	79.5	0	1	0	0	2	1606.64	1037.52	1593650	0	0
Dermis	Buttock	20180601_SherrattM_MO_15.raw (Full_Skin_15)	Tenascin-X OS=Homo sapiens GN=TNXB PE=1 SV=1	A0A140T9C0_HUMAN,A0A140TA41_HUMAN		0	92	103	130	0.0139	0	GRCEDGECICDTGYSGDDCGVR	?	?	0.997	65.2	25	17.1	65.2	0	0	1	0	2	2537.94	1548.02	1026440	0	0
Dermis	Buttock	20180601_SherrattM_MO_15.raw (Full_Skin_15)	Tenascin-X OS=Homo sapiens GN=TNXB PE=1 SV=1	A0A140T9C0_HUMAN,A0A140TA41_HUMAN		0	92	103	130	0.0139	0	GTSWGLPASK	?	?	0.997	44.8	29.6	18.3	42.3	0	2	0	0	2	1003.52	1853.15	7854380	0	0
Dermis	Buttock	20180601_SherrattM_MO_15.raw (Full_Skin_15)	Tenascin-X OS=Homo sapiens GN=TNXB PE=1 SV=1	A0A140T9C0_HUMAN,A0A140TA41_HUMAN		0	92	103	130	0.0139	0	HGPLTADGTTEAR	?	?	0.997	71.7	30	19.5	69.7	0	1	0	0	2	1325.64	787.862	5646410	0	0
Dermis	Buttock	20180601_SherrattM_MO_15.raw (Full_Skin_15)	Tenascin-X OS=Homo sapiens GN=TNXB PE=1 SV=1	A0A140T9C0_HUMAN,A0A140TA41_HUMAN		0	92	103	130	0.0139	0	HGPLVAEAK	?	?	0.997	60.8	28.2	16.8	60.8	0	1	0	0	2	921.515	764.406	5906250	0	0
Dermis	Buttock	20180601_SherrattM_MO_15.raw (Full_Skin_15)	Tenascin-X OS=Homo sapiens GN=TNXB PE=1 SV=1	A0A140T9C0_HUMAN,A0A140TA41_HUMAN		0	92	103	130	0.0139	0	HGPVPVEAR	?	?	0.997	56.2	30	21.6	51.1	0	1	0	0	2	961.521	772.299	11923800	0	0
Dermis	Buttock	20180601_SherrattM_MO_15.raw (Full_Skin_15)	Tenascin-X OS=Homo sapiens GN=TNXB PE=1 SV=1	A0A140T9C0_HUMAN,A0A140TA41_HUMAN		0	92	103	130	0.0139	0	ILISGLEPSTPYR	?	?	0.997	70.6	28.9	17.4	70.6	0	2	0	0	2	1445.8	3547.46	15993200	0	0
Dermis	Buttock	20180601_SherrattM_MO_15.raw (Full_Skin_15)	Tenascin-X OS=Homo sapiens GN=TNXB PE=1 SV=1	A0A140T9C0_HUMAN,A0A140TA41_HUMAN		0	92	103	130	0.0139	0	ILPQSDPSPGTPPR	?	?	0.997	57.2	29.8	21.7	52.1	0	2	0	0	2	1461.77	1298.01	9621100	0	0
Dermis	Buttock	20180601_SherrattM_MO_15.raw (Full_Skin_15)	Tenascin-X OS=Homo sapiens GN=TNXB PE=1 SV=1	A0A140T9C0_HUMAN,A0A140TA41_HUMAN		0	92	103	130	0.0139	0	LEILEELVK	?	?	0.997	56.7	28	37.2	36	0	1	0	0	2	1085.65	4458.96	2950090	0	0
Dermis	Buttock	20180601_SherrattM_MO_15.raw (Full_Skin_15)	Tenascin-X OS=Homo sapiens GN=TNXB PE=1 SV=1	A0A140T9C0_HUMAN,A0A140TA41_HUMAN		0	92	103	130	0.0139	0	LGELTVTDR	?	?	0.997	58.6	29.4	23.2	52.1	0	1	0	0	2	1003.54	1544.49	1656300	0	0
Dermis	Buttock	20180601_SherrattM_MO_15.raw (Full_Skin_15)	Tenascin-X OS=Homo sapiens GN=TNXB PE=1 SV=1	A0A140T9C0_HUMAN,A0A140TA41_HUMAN		0	92	103	130	0.0139	0	LGELWVTDPTPDSLR	?	?	0.997	48.5	29.3	17.8	46.8	0	1	0	0	2	1698.87	4373.78	11714900	0	0
Dermis	Buttock	20180601_SherrattM_MO_15.raw (Full_Skin_15)	Tenascin-X OS=Homo sapiens GN=TNXB PE=1 SV=1	A0A140T9C0_HUMAN,A0A140TA41_HUMAN		0	92	103	130	0.0139	0	LGPISADSTTAPLEK	?	?	0.997	79.3	28.8	18	79.3	0	1	0	0	2	1499.8	2476.22	1645290	0	0
Dermis	Buttock	20180601_SherrattM_MO_15.raw (Full_Skin_15)	Tenascin-X OS=Homo sapiens GN=TNXB PE=1 SV=1	A0A140T9C0_HUMAN,A0A140TA41_HUMAN		0	92	103	130	0.0139	0	LGPLSAEGTTGLAPAGQTSEESRPR	?	?	0.997	60.4	28.9	16.8	60.4	0	0	1	0	2	2482.25	2397.38	1652220	0	0
Dermis	Buttock	20180601_SherrattM_MO_15.raw (Full_Skin_15)	Tenascin-X OS=Homo sapiens GN=TNXB PE=1 SV=1	A0A140T9C0_HUMAN,A0A140TA41_HUMAN		0	92	103	130	0.0139	0	LQGLIPGAR	?	?	0.997	39.2	25	21.9	32.8	0	1	0	0	2	924.563	1916.59	10917200	0	0
Dermis	Buttock	20180601_SherrattM_MO_15.raw (Full_Skin_15)	Tenascin-X OS=Homo sapiens GN=TNXB PE=1 SV=1	A0A140T9C0_HUMAN,A0A140TA41_HUMAN		0	92	103	130	0.0139	0	LQVVPVAANQR	?	?	0.997	47.2	25	15.9	47.2	0	1	0	0	2	1194.7	1596.31	1788640	0	0
Dermis	Buttock	20180601_SherrattM_MO_15.raw (Full_Skin_15)	Tenascin-X OS=Homo sapiens GN=TNXB PE=1 SV=1	A0A140T9C0_HUMAN,A0A140TA41_HUMAN		0	92	103	130	0.0139	0	LSQLSVTDVTTSSLR	?	?	0.997	88.3	28.3	18.5	88.3	0	2	0	0	2	1606.86	3340.71	5911630	0	0
Dermis	Buttock	20180601_SherrattM_MO_15.raw (Full_Skin_15)	Tenascin-X OS=Homo sapiens GN=TNXB PE=1 SV=1	A0A140T9C0_HUMAN,A0A140TA41_HUMAN		0	92	103	130	0.0139	0	MDGQTDFWR	?	?	0.997	30	25	14.9	30	0	1	0	0	2	1155.49	2611.4	746575	0	0
Dermis	Buttock	20180601_SherrattM_MO_15.raw (Full_Skin_15)	Tenascin-X OS=Homo sapiens GN=TNXB PE=1 SV=1	A0A140T9C0_HUMAN,A0A140TA41_HUMAN		0	92	103	130	0.0139	0	MHLLEETTVR	?	?	0.997	42.8	28.9	15.7	42.8	0	1	1	0	2	1228.64	1644.78	4295220	0	0
Dermis	Buttock	20180601_SherrattM_MO_15.raw (Full_Skin_15)	Tenascin-X OS=Homo sapiens GN=TNXB PE=1 SV=1	A0A140T9C0_HUMAN,A0A140TA41_HUMAN		0	92	103	130	0.0139	0	MHLYGLHEGQR	?	?	0.997	61.8	28.5	16.9	61.8	0	1	1	0	2	1340.65	1063.54	8527870	0	0
Dermis	Buttock	20180601_SherrattM_MO_15.raw (Full_Skin_15)	Tenascin-X OS=Homo sapiens GN=TNXB PE=1 SV=1	A0A140T9C0_HUMAN,A0A140TA41_HUMAN		0	92	103	130	0.0139	0	MHLYGLHEGR	?	?	0.997	39.1	28.3	15.4	39.1	0	1	0	0	2	1212.59	1110.37	4157790	0	0
Dermis	Buttock	20180601_SherrattM_MO_15.raw (Full_Skin_15)	Tenascin-X OS=Homo sapiens GN=TNXB PE=1 SV=1	A0A140T9C0_HUMAN,A0A140TA41_HUMAN		0	92	103	130	0.0139	0	MNLYGFHGGQR	?	?	0.997	44.9	27.4	15.8	44.9	0	1	0	0	2	1279.6	1648.2	1770080	0	0
Dermis	Buttock	20180601_SherrattM_MO_15.raw (Full_Skin_15)	Tenascin-X OS=Homo sapiens GN=TNXB PE=1 SV=1	A0A140T9C0_HUMAN,A0A140TA41_HUMAN		0	92	103	130	0.0139	0	MNMYGLHDGQR	?	?	0.965	25.4	25	14.6	25.4	0	0	1	0	2	1321.58	1250.1	2127340	0	0
Dermis	Buttock	20180601_SherrattM_MO_15.raw (Full_Skin_15)	Tenascin-X OS=Homo sapiens GN=TNXB PE=1 SV=1	A0A140T9C0_HUMAN,A0A140TA41_HUMAN		0	92	103	130	0.0139	0	MRVPEGPGAHEEVLPGDVR	?	?	0.997	51.7	28.7	16.2	51.7	0	0	2	0	2	2045.02	2084.27	4757570	0	0
Dermis	Buttock	20180601_SherrattM_MO_15.raw (Full_Skin_15)	Tenascin-X OS=Homo sapiens GN=TNXB PE=1 SV=1	A0A140T9C0_HUMAN,A0A140TA41_HUMAN		0	92	103	130	0.0139	0	RSPVSVEAK	?	?	0.996	33.2	29	30.1	18.1	0	1	0	0	2	972.547	743.925	2018410	0	0
Dermis	Buttock	20180601_SherrattM_MO_15.raw (Full_Skin_15)	Tenascin-X OS=Homo sapiens GN=TNXB PE=1 SV=1	A0A140T9C0_HUMAN,A0A140TA41_HUMAN		0	92	103	130	0.0139	0	SAVITSLDPGR	?	?	0.997	45.5	31.5	16.9	44.5	0	2	0	0	2	1115.61	1940.12	11761300	0	0
Dermis	Buttock	20180601_SherrattM_MO_15.raw (Full_Skin_15)	Tenascin-X OS=Homo sapiens GN=TNXB PE=1 SV=1	A0A140T9C0_HUMAN,A0A140TA41_HUMAN		0	92	103	130	0.0139	0	SCPWDCGEGGR	?	?	0.951	22.4	25	14.4	22.4	0	1	0	0	2	1280.48	1264.32	3583820	0	0
Dermis	Buttock	20180601_SherrattM_MO_15.raw (Full_Skin_15)	Tenascin-X OS=Homo sapiens GN=TNXB PE=1 SV=1	A0A140T9C0_HUMAN,A0A140TA41_HUMAN		0	92	103	130	0.0139	0	SFVVSSLDPDHK	?	?	0.997	46.9	28.3	15.9	46.9	0	1	1	0	2	1330.66	2180.73	14471700	0	0
Dermis	Buttock	20180601_SherrattM_MO_15.raw (Full_Skin_15)	Tenascin-X OS=Homo sapiens GN=TNXB PE=1 SV=1	A0A140T9C0_HUMAN,A0A140TA41_HUMAN		0	92	103	130	0.0139	0	SFVVSSLDPDHKYR	?	?	0.997	45.9	29.4	15.9	45.9	0	0	1	0	2	1649.83	2059.99	1517680	0	0
Dermis	Buttock	20180601_SherrattM_MO_15.raw (Full_Skin_15)	Tenascin-X OS=Homo sapiens GN=TNXB PE=1 SV=1	A0A140T9C0_HUMAN,A0A140TA41_HUMAN		0	92	103	130	0.0139	0	SVTVTPLDAGR	?	?	0.997	60	31.8	19.8	56.9	0	1	0	0	2	1115.61	1593.68	2642700	0	0
Dermis	Buttock	20180601_SherrattM_MO_15.raw (Full_Skin_15)	Tenascin-X OS=Homo sapiens GN=TNXB PE=1 SV=1	A0A140T9C0_HUMAN,A0A140TA41_HUMAN		0	92	103	130	0.0139	0	TAPDTKPSPR	?	?	0.975	29	28.3	16.6	27.3	0	1	0	0	2	1069.56	641.438	1048460	0	0
Dermis	Buttock	20180601_SherrattM_MO_15.raw (Full_Skin_15)	Tenascin-X OS=Homo sapiens GN=TNXB PE=1 SV=1	A0A140T9C0_HUMAN,A0A140TA41_HUMAN		0	92	103	130	0.0139	0	TITTMIDGPQDLR	?	?	0.997	60.5	29.7	16.8	60.5	0	1	0	0	2	1460.74	3198.39	3240700	0	0
Dermis	Buttock	20180601_SherrattM_MO_15.raw (Full_Skin_15)	Tenascin-X OS=Homo sapiens GN=TNXB PE=1 SV=1	A0A140T9C0_HUMAN,A0A140TA41_HUMAN		0	92	103	130	0.0139	0	TLSPVLESPR	?	?	0.997	54	27.1	16.4	54	0	3	0	0	2	1098.62	1837.35	14016100	0	0
Dermis	Buttock	20180601_SherrattM_MO_15.raw (Full_Skin_15)	Tenascin-X OS=Homo sapiens GN=TNXB PE=1 SV=1	A0A140T9C0_HUMAN,A0A140TA41_HUMAN		0	92	103	130	0.0139	0	TSDSLLLR	?	?	0.99	54.5	28.3	27.3	43.7	0	1	0	0	2	904.51	1705.23	6573370	0	0
Dermis	Buttock	20180601_SherrattM_MO_15.raw (Full_Skin_15)	Tenascin-X OS=Homo sapiens GN=TNXB PE=1 SV=1	A0A140T9C0_HUMAN,A0A140TA41_HUMAN		0	92	103	130	0.0139	0	TVTVEDLEPGK	?	?	0.997	43.6	29.1	18.4	40.9	0	1	0	0	2	1187.62	2187.83	1516640	0	0
Dermis	Buttock	20180601_SherrattM_MO_15.raw (Full_Skin_15)	Tenascin-X OS=Homo sapiens GN=TNXB PE=1 SV=1	A0A140T9C0_HUMAN,A0A140TA41_HUMAN		0	92	103	130	0.0139	0	TVTVEDLEPGKK	?	?	0.997	68	29.9	23.1	62.2	0	2	2	0	2	1315.71	1544	8000360	0	0
Dermis	Buttock	20180601_SherrattM_MO_15.raw (Full_Skin_15)	Tenascin-X OS=Homo sapiens GN=TNXB PE=1 SV=1	A0A140T9C0_HUMAN,A0A140TA41_HUMAN		0	92	103	130	0.0139	0	VGGEESEVTVGGLEPGR	?	?	0.997	129	29.4	21.1	129	0	2	0	0	2	1671.82	2370.19	10701900	0	0
Dermis	Buttock	20180601_SherrattM_MO_15.raw (Full_Skin_15)	Tenascin-X OS=Homo sapiens GN=TNXB PE=1 SV=1	A0A140T9C0_HUMAN,A0A140TA41_HUMAN		0	92	103	130	0.0139	0	VGGEESEVTVGGLEPGRK	?	?	0.997	83.8	28.8	18.2	83.8	0	1	1	0	2	1799.91	1720.47	11401900	0	0
Dermis	Buttock	20180601_SherrattM_MO_15.raw (Full_Skin_15)	Tenascin-X OS=Homo sapiens GN=TNXB PE=1 SV=1	A0A140T9C0_HUMAN,A0A140TA41_HUMAN		0	92	103	130	0.0139	0	VGPESVVAK	?	?	0.997	48.9	25.6	19.2	41.2	0	2	0	0	2	885.504	962.05	8463290	0	0
Dermis	Buttock	20180601_SherrattM_MO_15.raw (Full_Skin_15)	Tenascin-X OS=Homo sapiens GN=TNXB PE=1 SV=1	A0A140T9C0_HUMAN,A0A140TA41_HUMAN		0	92	103	130	0.0139	0	VGPVSAVGVTAPEEESPDAPLAK	?	?	0.997	85	29.2	18.3	85	0	2	1	0	2	2220.14	3264.89	7297520	0	0
Dermis	Buttock	20180601_SherrattM_MO_15.raw (Full_Skin_15)	Tenascin-X OS=Homo sapiens GN=TNXB PE=1 SV=1	A0A140T9C0_HUMAN,A0A140TA41_HUMAN		0	92	103	130	0.0139	0	VNWMPPPSR	?	?	0.99	27.3	27.8	14.7	27.3	0	1	0	0	2	1083.54	1974.63	1266140	0	0
Dermis	Buttock	20180601_SherrattM_MO_15.raw (Full_Skin_15)	Tenascin-X OS=Homo sapiens GN=TNXB PE=1 SV=1	A0A140T9C0_HUMAN,A0A140TA41_HUMAN		0	92	103	130	0.0139	0	VPEGPGAHEEVLPGDVR	?	?	0.992	32.7	28.8	15	32.7	0	0	1	0	2	1757.88	1806.86	1521880	0	0
Dermis	Buttock	20180601_SherrattM_MO_15.raw (Full_Skin_15)	Tenascin-X OS=Homo sapiens GN=TNXB PE=1 SV=1	A0A140T9C0_HUMAN,A0A140TA41_HUMAN		0	92	103	130	0.0139	0	VPGHEDGVTISGLEPDHK	?	?	0.989	33	30.2	15.1	33	0	0	1	0	2	1886.92	1701.63	5448540	0	0
Dermis	Buttock	20180601_SherrattM_MO_15.raw (Full_Skin_15)	Tenascin-X OS=Homo sapiens GN=TNXB PE=1 SV=1	A0A140T9C0_HUMAN,A0A140TA41_HUMAN		0	92	103	130	0.0139	0	VRGEESEVTVGGLEPGCK	?	?	0.997	62.3	30	16.9	62.3	0	0	2	0	2	1902.92	1648.92	9153290	0	0
Dermis	Buttock	20180601_SherrattM_MO_15.raw (Full_Skin_15)	Tenascin-X OS=Homo sapiens GN=TNXB PE=1 SV=1	A0A140T9C0_HUMAN,A0A140TA41_HUMAN		0	92	103	130	0.0139	0	VRGEESEVTVGGLEPGR	?	?	0.997	52.9	29.6	16.3	52.9	0	1	2	0	2	1770.9	1674.25	13065600	0	0
Dermis	Buttock	20180601_SherrattM_MO_15.raw (Full_Skin_15)	Tenascin-X OS=Homo sapiens GN=TNXB PE=1 SV=1	A0A140T9C0_HUMAN,A0A140TA41_HUMAN		0	92	103	130	0.0139	0	VRLEILEELVK	?	?	0.995	36.6	25	18.3	33.6	0	0	1	0	2	1340.81	4456.16	5627320	0	0
Dermis	Buttock	20180601_SherrattM_MO_15.raw (Full_Skin_15)	Tenascin-X OS=Homo sapiens GN=TNXB PE=1 SV=1	A0A140T9C0_HUMAN,A0A140TA41_HUMAN		0	92	103	130	0.0139	0	VSYQLADGGEPQSVQVDGQAR	?	?	0.997	88.7	29.9	18.5	88.7	0	2	0	0	2	2204.06	2567.72	5950150	0	0
Dermis	Buttock	20180601_SherrattM_MO_15.raw (Full_Skin_15)	Tenascin-X OS=Homo sapiens GN=TNXB PE=1 SV=1	A0A140T9C0_HUMAN,A0A140TA41_HUMAN		0	92	103	130	0.0139	0	VTISGLEPDNK	?	?	0.997	58	28.5	16.6	58	0	1	0	0	2	1172.62	1824.71	2057380	0	0
Dermis	Buttock	20180601_SherrattM_MO_15.raw (Full_Skin_15)	Tenascin-X OS=Homo sapiens GN=TNXB PE=1 SV=1	A0A140T9C0_HUMAN,A0A140TA41_HUMAN		0	92	103	130	0.0139	0	VTISGLEPDNKYK	?	?	0.997	65.1	28.6	17.1	65.1	0	1	1	0	2	1463.77	1767.65	3778900	0	0
Dermis	Buttock	20180601_SherrattM_MO_15.raw (Full_Skin_15)	Tenascin-X OS=Homo sapiens GN=TNXB PE=1 SV=1	A0A140T9C0_HUMAN,A0A140TA41_HUMAN		0	92	103	130	0.0139	0	WTVPEGEFDSFVIQYK	?	?	0.997	59.5	29.8	16.7	59.5	0	1	0	0	2	1944.94	4794.08	4632540	0	0
Dermis	Buttock	20180601_SherrattM_MO_15.raw (Full_Skin_15)	Tenascin-X OS=Homo sapiens GN=TNXB PE=1 SV=1	A0A140T9C0_HUMAN,A0A140TA41_HUMAN		0	92	103	130	0.0139	0	YEVTVVSVR	?	?	0.997	53.2	28.1	16.3	53.2	0	2	0	0	2	1051.58	2063.51	2931760	0	0
Dermis	Buttock	20180601_SherrattM_MO_15.raw (Full_Skin_15)	Tenascin-X OS=Homo sapiens GN=TNXB PE=1 SV=1	A0A140T9C0_HUMAN,A0A140TA41_HUMAN		0	92	103	130	0.0139	0	YGPLTADGTTAPER	?	?	0.997	88.4	28.5	18.5	88.4	0	2	0	0	2	1448.7	1639.34	6327370	0	0
Dermis	Buttock	20180601_SherrattM_MO_15.raw (Full_Skin_15)	Actin-related protein 3 OS=Homo sapiens GN=ACTR3 PE=1 SV=3	A0A024RAI1_HUMAN,ARP3_HUMAN,B4DXW1_HUMAN	SwissProt_2018_01.fasta	47371.9	2	2	2	0.000214	0.0526	EFSIDVGYER	K	F	0.948	21	26.6	14.3	21	0	1	0	0	2	1214.57	3166.71	706834	266	275
Dermis	Buttock	20180601_SherrattM_MO_15.raw (Full_Skin_15)	Actin-related protein 3 OS=Homo sapiens GN=ACTR3 PE=1 SV=3	A0A024RAI1_HUMAN,ARP3_HUMAN,B4DXW1_HUMAN	SwissProt_2018_01.fasta	47371.9	2	2	2	0.000214	0.0526	KDYEEIGPSICR	K	H	0.98	32.5	29.6	15	32.5	0	1	0	0	2	1466.69	1575.95	3704330	398	409
Dermis	Buttock	20180601_SherrattM_MO_15.raw (Full_Skin_15)	Heterogeneous nuclear ribonucleoprotein U-like protein 2 OS=Homo sapiens GN=HNRNPUL2 PE=1 SV=1	H3BQZ7_HUMAN,HNRL2_HUMAN	SwissProt_2018_01.fasta	85105.2	2	2	2	0.000214	0.0308	DLLVQQASQCLSK	R	L	0.997	38.4	29.9	15.4	38.4	0	1	0	0	2	1489.77	3094.25	1022710	509	521
Dermis	Buttock	20180601_SherrattM_MO_15.raw (Full_Skin_15)	Heterogeneous nuclear ribonucleoprotein U-like protein 2 OS=Homo sapiens GN=HNRNPUL2 PE=1 SV=1	H3BQZ7_HUMAN,HNRL2_HUMAN	SwissProt_2018_01.fasta	85105.2	2	2	2	0.000214	0.0308	EGCTEVSLLR	K	V	0.997	42.4	29	21.4	36.6	0	1	0	0	2	1163.57	1998.55	1615240	306	315
Dermis	Buttock	20180601_SherrattM_MO_15.raw (Full_Skin_15)	Ribonuclease inhibitor OS=Homo sapiens GN=RNH1 PE=1 SV=2	A0A024RC87_HUMAN,A0A140VJT8_HUMAN,RINI_HUMAN	SwissProt_2018_01.fasta	49974.4	6	6	6	0.000642	0.169	DLCGIVASK	R	A	0.993	32.5	29.9	15	32.5	0	1	0	0	2	962.498	1915.54	1840750	218	226
Dermis	Buttock	20180601_SherrattM_MO_15.raw (Full_Skin_15)	Ribonuclease inhibitor OS=Homo sapiens GN=RNH1 PE=1 SV=2	A0A024RC87_HUMAN,A0A140VJT8_HUMAN,RINI_HUMAN	SwissProt_2018_01.fasta	49974.4	6	6	6	0.000642	0.169	ELCQGLGQPGSVLR	R	V	0.997	54.6	29.1	16.4	54.6	0	1	0	0	2	1513.78	2637.78	928929	360	373
Dermis	Buttock	20180601_SherrattM_MO_15.raw (Full_Skin_15)	Ribonuclease inhibitor OS=Homo sapiens GN=RNH1 PE=1 SV=2	A0A024RC87_HUMAN,A0A140VJT8_HUMAN,RINI_HUMAN	SwissProt_2018_01.fasta	49974.4	6	6	6	0.000642	0.169	ELTVSNNDINEAGVR	K	V	0.997	92.7	29.1	18.8	92.7	0	1	0	0	2	1630.8	2115.07	1909050	174	188
Dermis	Buttock	20180601_SherrattM_MO_15.raw (Full_Skin_15)	Ribonuclease inhibitor OS=Homo sapiens GN=RNH1 PE=1 SV=2	A0A024RC87_HUMAN,A0A140VJT8_HUMAN,RINI_HUMAN	SwissProt_2018_01.fasta	49974.4	6	6	6	0.000642	0.169	LDDCGLTEAR	R	C	0.997	71.6	25.4	17.5	71.6	0	1	0	0	2	1149.52	1368.63	2317380	35	44
Dermis	Buttock	20180601_SherrattM_MO_15.raw (Full_Skin_15)	Ribonuclease inhibitor OS=Homo sapiens GN=RNH1 PE=1 SV=2	A0A024RC87_HUMAN,A0A140VJT8_HUMAN,RINI_HUMAN	SwissProt_2018_01.fasta	49974.4	6	6	6	0.000642	0.169	LGDVGMAELCPGLLHPSSR	K	L	0.997	44.1	29	15.8	44.1	0	0	1	0	2	2008.99	3911.36	1943810	239	257
Dermis	Buttock	20180601_SherrattM_MO_15.raw (Full_Skin_15)	Ribonuclease inhibitor OS=Homo sapiens GN=RNH1 PE=1 SV=2	A0A024RC87_HUMAN,A0A140VJT8_HUMAN,RINI_HUMAN	SwissProt_2018_01.fasta	49974.4	6	6	6	0.000642	0.169	VNPALAELNLR	R	S	0.997	45.5	25.6	15.8	45.5	0	1	0	0	2	1209.69	3230.02	2624250	54	64
Dermis	Buttock	20180601_SherrattM_MO_15.raw (Full_Skin_15)	Caveolae-associated protein 1 OS=Homo sapiens GN=CAVIN1 PE=1 SV=1	CAVN1_HUMAN	SwissProt_2018_01.fasta	43476.5	5	6	7	0.000748	0.144	IIGAVDQIQLTQAQLEER	K	Q	0.997	131	27.4	21.2	131	0	1	0	0	2	2025.1	4102.42	1634410	61	78
Dermis	Buttock	20180601_SherrattM_MO_15.raw (Full_Skin_15)	Caveolae-associated protein 1 OS=Homo sapiens GN=CAVIN1 PE=1 SV=1	CAVN1_HUMAN	SwissProt_2018_01.fasta	43476.5	5	6	7	0.000748	0.144	IREGQVEVLK	K	A	0.984	25	27	26.4	13.1	0	1	0	0	2	1170.68	1069.34	1033910	328	337
Dermis	Buttock	20180601_SherrattM_MO_15.raw (Full_Skin_15)	Caveolae-associated protein 1 OS=Homo sapiens GN=CAVIN1 PE=1 SV=1	CAVN1_HUMAN	SwissProt_2018_01.fasta	43476.5	5	6	7	0.000748	0.144	KLEVNEAELLR	K	R	0.997	41.5	27.6	15.6	41.5	0	0	1	0	2	1313.74	2378.38	3984480	137	147
Dermis	Buttock	20180601_SherrattM_MO_15.raw (Full_Skin_15)	Caveolae-associated protein 1 OS=Homo sapiens GN=CAVIN1 PE=1 SV=1	CAVN1_HUMAN	SwissProt_2018_01.fasta	43476.5	5	6	7	0.000748	0.144	LEVNEAELLR	K	R	0.997	60.8	31.5	25.3	52.3	0	1	0	0	2	1185.65	3093.72	7414540	138	147
Dermis	Buttock	20180601_SherrattM_MO_15.raw (Full_Skin_15)	Caveolae-associated protein 1 OS=Homo sapiens GN=CAVIN1 PE=1 SV=1	CAVN1_HUMAN	SwissProt_2018_01.fasta	43476.5	5	6	7	0.000748	0.144	QAEMEGAVQSIQGELSK	R	L	0.997	134	28.1	23.6	132	0	2	1	0	2	1804.87	3808.51	7315360	79	95
Dermis	Buttock	20180601_SherrattM_MO_15.raw (Full_Skin_15)	Creatine kinase U-type, mitochondrial OS=Homo sapiens GN=CKMT1A PE=1 SV=1	KCRU_HUMAN	SwissProt_2018_01.fasta	47038	2	2	2	0.000214	0.0528	LYPPSAEYPDLR	R	K	0.997	48	29.4	16	48	0	1	0	0	2	1420.71	2901.82	1173680	46	57
Dermis	Buttock	20180601_SherrattM_MO_15.raw (Full_Skin_15)	Creatine kinase U-type, mitochondrial OS=Homo sapiens GN=CKMT1A PE=1 SV=1	KCRU_HUMAN	SwissProt_2018_01.fasta	47038	2	2	2	0.000214	0.0528	VVVDALSGLK	R	G	0.997	47.1	27.3	15.9	47.1	0	1	0	0	2	1000.6	2736.68	407471	190	199
Dermis	Buttock	20180601_SherrattM_MO_15.raw (Full_Skin_15)	Catalase OS=Homo sapiens GN=CAT PE=1 SV=3	CATA_HUMAN	SwissProt_2018_01.fasta	59756.5	4	5	5	0.000535	0.101	ADVLTTGAGNPVGDK	K	L	0.997	66.8	28.8	23.9	60	0	1	0	0	2	1414.72	1659.9	1085280	24	38
Dermis	Buttock	20180601_SherrattM_MO_15.raw (Full_Skin_15)	Catalase OS=Homo sapiens GN=CAT PE=1 SV=3	CATA_HUMAN	SwissProt_2018_01.fasta	59756.5	4	5	5	0.000535	0.101	FNTANDDNVTQVR	R	A	0.997	82.4	33.8	18.1	82.4	0	1	0	0	2	1493.7	1318.09	1242120	432	444
Dermis	Buttock	20180601_SherrattM_MO_15.raw (Full_Skin_15)	Catalase OS=Homo sapiens GN=CAT PE=1 SV=3	CATA_HUMAN	SwissProt_2018_01.fasta	59756.5	4	5	5	0.000535	0.101	GAGAFGYFEVTHDITK	K	Y	0.997	48.6	28.2	16	48.6	0	1	1	0	2	1712.83	3728.7	2133900	78	93
Dermis	Buttock	20180601_SherrattM_MO_15.raw (Full_Skin_15)	Catalase OS=Homo sapiens GN=CAT PE=1 SV=3	CATA_HUMAN	SwissProt_2018_01.fasta	59756.5	4	5	5	0.000535	0.101	LFAYPDTHR	R	H	0.989	38.1	29.6	15.4	38.1	0	0	1	0	2	1119.56	1367.88	1377570	355	363
Dermis	Buttock	20180601_SherrattM_MO_15.raw (Full_Skin_15)	Spectrin alpha chain, non-erythrocytic 1 OS=Homo sapiens GN=SPTAN1 PE=1 SV=1	A0A0D9SGF6_HUMAN		0	39	44	44	0.0047	0	ADVVESWIGEKENSLKTDDYGR	?	?	0.996	60.5	27.8	16.8	60.5	0	0	1	0	2	2511.2	3715.82	2744430	0	0
Dermis	Buttock	20180601_SherrattM_MO_15.raw (Full_Skin_15)	Spectrin alpha chain, non-erythrocytic 1 OS=Homo sapiens GN=SPTAN1 PE=1 SV=1	A0A0D9SGF6_HUMAN		0	39	44	44	0.0047	0	AGTFQAFEQFGQQLLAHGHYASPEIK	?	?	0.952	49.2	28.4	16.1	49.2	0	0	0	1	2	2875.42	4737.97	5897750	0	0
Dermis	Buttock	20180601_SherrattM_MO_15.raw (Full_Skin_15)	Spectrin alpha chain, non-erythrocytic 1 OS=Homo sapiens GN=SPTAN1 PE=1 SV=1	A0A0D9SGF6_HUMAN		0	39	44	44	0.0047	0	DADETKEWIEEK	?	?	0.997	41.3	27.2	15.6	41.3	0	0	1	0	2	1492.68	1824.78	886281	0	0
Dermis	Buttock	20180601_SherrattM_MO_15.raw (Full_Skin_15)	Spectrin alpha chain, non-erythrocytic 1 OS=Homo sapiens GN=SPTAN1 PE=1 SV=1	A0A0D9SGF6_HUMAN		0	39	44	44	0.0047	0	DLAALGDKVNSLGETAER	?	?	0.997	95.5	33.3	19.9	94.7	0	1	1	0	2	1858.95	3414.57	3858080	0	0
Dermis	Buttock	20180601_SherrattM_MO_15.raw (Full_Skin_15)	Spectrin alpha chain, non-erythrocytic 1 OS=Homo sapiens GN=SPTAN1 PE=1 SV=1	A0A0D9SGF6_HUMAN		0	39	44	44	0.0047	0	DLIGVQNLLK	?	?	0.997	42.8	26.5	18.4	40.1	0	1	0	0	2	1112.67	4411.87	4158980	0	0
Dermis	Buttock	20180601_SherrattM_MO_15.raw (Full_Skin_15)	Spectrin alpha chain, non-erythrocytic 1 OS=Homo sapiens GN=SPTAN1 PE=1 SV=1	A0A0D9SGF6_HUMAN		0	39	44	44	0.0047	0	DLSSVQTLLTK	?	?	0.997	55.7	28.3	16.5	55.7	0	1	0	0	2	1204.68	3961.94	1675970	0	0
Dermis	Buttock	20180601_SherrattM_MO_15.raw (Full_Skin_15)	Spectrin alpha chain, non-erythrocytic 1 OS=Homo sapiens GN=SPTAN1 PE=1 SV=1	A0A0D9SGF6_HUMAN		0	39	44	44	0.0047	0	DLTGVQNLR	?	?	0.997	37.7	29.6	26.2	26.8	0	1	0	0	2	1015.55	1892.73	4725690	0	0
Dermis	Buttock	20180601_SherrattM_MO_15.raw (Full_Skin_15)	Spectrin alpha chain, non-erythrocytic 1 OS=Homo sapiens GN=SPTAN1 PE=1 SV=1	A0A0D9SGF6_HUMAN		0	39	44	44	0.0047	0	DVEDEETWIR	?	?	0.997	36.7	25	15.3	36.7	0	1	0	0	2	1291.58	3077.35	1785020	0	0
Dermis	Buttock	20180601_SherrattM_MO_15.raw (Full_Skin_15)	Spectrin alpha chain, non-erythrocytic 1 OS=Homo sapiens GN=SPTAN1 PE=1 SV=1	A0A0D9SGF6_HUMAN		0	39	44	44	0.0047	0	EKEPIVGSTDYGKDEDSAEALLK	?	?	0.997	60.4	30.1	16.8	60.4	0	0	1	1	2	2494.22	3151.6	3841480	0	0
Dermis	Buttock	20180601_SherrattM_MO_15.raw (Full_Skin_15)	Spectrin alpha chain, non-erythrocytic 1 OS=Homo sapiens GN=SPTAN1 PE=1 SV=1	A0A0D9SGF6_HUMAN		0	39	44	44	0.0047	0	ENLLEEQGSIALR	?	?	0.997	97.9	29.4	30.5	86.5	0	1	0	0	2	1471.78	3496.75	919343	0	0
Dermis	Buttock	20180601_SherrattM_MO_15.raw (Full_Skin_15)	Spectrin alpha chain, non-erythrocytic 1 OS=Homo sapiens GN=SPTAN1 PE=1 SV=1	A0A0D9SGF6_HUMAN		0	39	44	44	0.0047	0	GLVSSDELAKDVTGAEALLER	?	?	0.997	57.4	29.2	16.6	57.4	0	0	1	0	2	2173.13	4774.43	5519030	0	0
Dermis	Buttock	20180601_SherrattM_MO_15.raw (Full_Skin_15)	Spectrin alpha chain, non-erythrocytic 1 OS=Homo sapiens GN=SPTAN1 PE=1 SV=1	A0A0D9SGF6_HUMAN		0	39	44	44	0.0047	0	GNAMVEEGHFAAEDVK	?	?	0.997	98.1	29.2	19.1	98.1	0	1	1	0	2	1703.77	1876.89	2722600	0	0
Dermis	Buttock	20180601_SherrattM_MO_15.raw (Full_Skin_15)	Spectrin alpha chain, non-erythrocytic 1 OS=Homo sapiens GN=SPTAN1 PE=1 SV=1	A0A0D9SGF6_HUMAN		0	39	44	44	0.0047	0	GNAMVEEGHFAAEDVKAK	?	?	0.997	40.9	27.2	15.6	40.9	0	0	1	0	2	1902.9	1496.83	1320410	0	0
Dermis	Buttock	20180601_SherrattM_MO_15.raw (Full_Skin_15)	Spectrin alpha chain, non-erythrocytic 1 OS=Homo sapiens GN=SPTAN1 PE=1 SV=1	A0A0D9SGF6_HUMAN		0	39	44	44	0.0047	0	GVIDMGNSLIER	?	?	0.997	71.2	29	23	65.6	0	1	0	0	2	1303.67	3589.05	6718910	0	0
Dermis	Buttock	20180601_SherrattM_MO_15.raw (Full_Skin_15)	Spectrin alpha chain, non-erythrocytic 1 OS=Homo sapiens GN=SPTAN1 PE=1 SV=1	A0A0D9SGF6_HUMAN		0	39	44	44	0.0047	0	HQALQAEIAGHEPR	?	?	0.997	63.7	29	17	63.7	0	0	1	0	2	1556.79	1075.48	1856530	0	0
Dermis	Buttock	20180601_SherrattM_MO_15.raw (Full_Skin_15)	Spectrin alpha chain, non-erythrocytic 1 OS=Homo sapiens GN=SPTAN1 PE=1 SV=1	A0A0D9SGF6_HUMAN		0	39	44	44	0.0047	0	IDGITIQAR	?	?	0.997	48.7	30.3	30.1	34.6	0	1	0	0	2	986.563	1887.02	911801	0	0
Dermis	Buttock	20180601_SherrattM_MO_15.raw (Full_Skin_15)	Spectrin alpha chain, non-erythrocytic 1 OS=Homo sapiens GN=SPTAN1 PE=1 SV=1	A0A0D9SGF6_HUMAN		0	39	44	44	0.0047	0	KHQALQAEIAGHEPR	?	?	0.997	67.8	29.4	17.2	67.8	0	0	1	0	2	1684.89	944.678	812296	0	0
Dermis	Buttock	20180601_SherrattM_MO_15.raw (Full_Skin_15)	Spectrin alpha chain, non-erythrocytic 1 OS=Homo sapiens GN=SPTAN1 PE=1 SV=1	A0A0D9SGF6_HUMAN		0	39	44	44	0.0047	0	KLDPAQSASR	?	?	0.997	40.8	32.2	22.6	33.8	0	1	0	0	2	1072.57	717.388	597207	0	0
Dermis	Buttock	20180601_SherrattM_MO_15.raw (Full_Skin_15)	Spectrin alpha chain, non-erythrocytic 1 OS=Homo sapiens GN=SPTAN1 PE=1 SV=1	A0A0D9SGF6_HUMAN		0	39	44	44	0.0047	0	KQEALVAR	?	?	0.99	34.9	28.1	20.1	30	0	1	0	0	2	914.542	739.153	1967920	0	0
Dermis	Buttock	20180601_SherrattM_MO_15.raw (Full_Skin_15)	Spectrin alpha chain, non-erythrocytic 1 OS=Homo sapiens GN=SPTAN1 PE=1 SV=1	A0A0D9SGF6_HUMAN		0	39	44	44	0.0047	0	KVEDLFLTFAK	?	?	0.989	32.5	26	15	32.5	0	0	1	0	2	1310.74	4209.02	344460	0	0
Dermis	Buttock	20180601_SherrattM_MO_15.raw (Full_Skin_15)	Spectrin alpha chain, non-erythrocytic 1 OS=Homo sapiens GN=SPTAN1 PE=1 SV=1	A0A0D9SGF6_HUMAN		0	39	44	44	0.0047	0	LAALADQWQFLVQK	?	?	0.997	111	28.1	32.2	98.9	0	1	0	0	2	1630.9	4639.09	2787930	0	0
Dermis	Buttock	20180601_SherrattM_MO_15.raw (Full_Skin_15)	Spectrin alpha chain, non-erythrocytic 1 OS=Homo sapiens GN=SPTAN1 PE=1 SV=1	A0A0D9SGF6_HUMAN		0	39	44	44	0.0047	0	LGDSHDLQR	?	?	0.997	38	27.9	16.5	36.8	0	1	0	0	2	1040.51	751.531	1387330	0	0
Dermis	Buttock	20180601_SherrattM_MO_15.raw (Full_Skin_15)	Spectrin alpha chain, non-erythrocytic 1 OS=Homo sapiens GN=SPTAN1 PE=1 SV=1	A0A0D9SGF6_HUMAN		0	39	44	44	0.0047	0	LGESQTLQQFSR	?	?	0.997	74	29.3	20.5	71.1	0	1	0	0	2	1393.71	2170.91	1073920	0	0
Dermis	Buttock	20180601_SherrattM_MO_15.raw (Full_Skin_15)	Spectrin alpha chain, non-erythrocytic 1 OS=Homo sapiens GN=SPTAN1 PE=1 SV=1	A0A0D9SGF6_HUMAN		0	39	44	44	0.0047	0	LIQSHPESAEDLQEK	?	?	0.997	74.8	28.6	17.7	74.8	0	1	0	0	2	1723.85	1058.71	1961130	0	0
Dermis	Buttock	20180601_SherrattM_MO_15.raw (Full_Skin_15)	Spectrin alpha chain, non-erythrocytic 1 OS=Homo sapiens GN=SPTAN1 PE=1 SV=1	A0A0D9SGF6_HUMAN		0	39	44	44	0.0047	0	LKDLNSQADSLMTSSAFDTSQVK	?	?	0.997	61.8	29.3	16.9	61.8	0	0	1	0	2	2486.21	3706.17	1051420	0	0
Dermis	Buttock	20180601_SherrattM_MO_15.raw (Full_Skin_15)	Spectrin alpha chain, non-erythrocytic 1 OS=Homo sapiens GN=SPTAN1 PE=1 SV=1	A0A0D9SGF6_HUMAN		0	39	44	44	0.0047	0	LLVGSEDYGR	?	?	0.997	52.4	28.6	17.1	51.6	0	1	0	0	2	1108.56	1750.87	2124460	0	0
Dermis	Buttock	20180601_SherrattM_MO_15.raw (Full_Skin_15)	Spectrin alpha chain, non-erythrocytic 1 OS=Homo sapiens GN=SPTAN1 PE=1 SV=1	A0A0D9SGF6_HUMAN		0	39	44	44	0.0047	0	LQTASDESYKDPTNIQLSK	?	?	0.997	78	30.5	17.9	78	0	0	1	0	2	2138.06	2050.2	2137970	0	0
Dermis	Buttock	20180601_SherrattM_MO_15.raw (Full_Skin_15)	Spectrin alpha chain, non-erythrocytic 1 OS=Homo sapiens GN=SPTAN1 PE=1 SV=1	A0A0D9SGF6_HUMAN		0	39	44	44	0.0047	0	MNEVISLWK	?	?	0.997	44.4	29.7	15.8	44.4	0	1	0	0	2	1119.59	3847.12	1879120	0	0
Dermis	Buttock	20180601_SherrattM_MO_15.raw (Full_Skin_15)	Spectrin alpha chain, non-erythrocytic 1 OS=Homo sapiens GN=SPTAN1 PE=1 SV=1	A0A0D9SGF6_HUMAN		0	39	44	44	0.0047	0	MQHNLEQQIQAR	?	?	0.997	60.6	30.5	16.8	60.6	0	1	0	0	2	1495.74	1098.69	1961530	0	0
Dermis	Buttock	20180601_SherrattM_MO_15.raw (Full_Skin_15)	Spectrin alpha chain, non-erythrocytic 1 OS=Homo sapiens GN=SPTAN1 PE=1 SV=1	A0A0D9SGF6_HUMAN		0	39	44	44	0.0047	0	NTTGVTEEALKEFSMMFK	?	?	0.997	70.9	29.7	17.4	70.9	0	0	1	0	2	2062.98	4913.37	1273910	0	0
Dermis	Buttock	20180601_SherrattM_MO_15.raw (Full_Skin_15)	Spectrin alpha chain, non-erythrocytic 1 OS=Homo sapiens GN=SPTAN1 PE=1 SV=1	A0A0D9SGF6_HUMAN		0	39	44	44	0.0047	0	QEFAQHANAFHQWIQETR	?	?	0.997	59	28.5	16.7	59	0	0	1	0	2	2241.06	2837.47	2009210	0	0
Dermis	Buttock	20180601_SherrattM_MO_15.raw (Full_Skin_15)	Spectrin alpha chain, non-erythrocytic 1 OS=Homo sapiens GN=SPTAN1 PE=1 SV=1	A0A0D9SGF6_HUMAN		0	39	44	44	0.0047	0	QFQDAGHFDAENIKK	?	?	0.987	32.7	28.4	15	32.7	0	0	1	0	2	1747.84	1317.64	1256580	0	0
Dermis	Buttock	20180601_SherrattM_MO_15.raw (Full_Skin_15)	Spectrin alpha chain, non-erythrocytic 1 OS=Homo sapiens GN=SPTAN1 PE=1 SV=1	A0A0D9SGF6_HUMAN		0	39	44	44	0.0047	0	RLEAELAAHEPAIQGVLDTGK	?	?	0.974	26.7	26.8	14.7	26.7	0	0	1	0	2	2218.18	3353.19	717140	0	0
Dermis	Buttock	20180601_SherrattM_MO_15.raw (Full_Skin_15)	Spectrin alpha chain, non-erythrocytic 1 OS=Homo sapiens GN=SPTAN1 PE=1 SV=1	A0A0D9SGF6_HUMAN		0	39	44	44	0.0047	0	RQDLEDSLQAQQYFADANEAESWMR	?	?	0.997	84.7	25	18.3	84.7	0	0	1	0	2	3001.34	4646.36	4438570	0	0
Dermis	Buttock	20180601_SherrattM_MO_15.raw (Full_Skin_15)	Spectrin alpha chain, non-erythrocytic 1 OS=Homo sapiens GN=SPTAN1 PE=1 SV=1	A0A0D9SGF6_HUMAN		0	39	44	44	0.0047	0	SLQQLAEER	?	?	0.997	40	29.7	28.4	27.1	0	1	0	0	2	1073.56	1603.06	5311930	0	0
Dermis	Buttock	20180601_SherrattM_MO_15.raw (Full_Skin_15)	Spectrin alpha chain, non-erythrocytic 1 OS=Homo sapiens GN=SPTAN1 PE=1 SV=1	A0A0D9SGF6_HUMAN		0	39	44	44	0.0047	0	SSLSSAQADFNQLAELDR	?	?	0.997	115	28.6	20.6	115	0	1	0	0	2	1951.94	4440.52	10535100	0	0
Dermis	Buttock	20180601_SherrattM_MO_15.raw (Full_Skin_15)	Spectrin alpha chain, non-erythrocytic 1 OS=Homo sapiens GN=SPTAN1 PE=1 SV=1	A0A0D9SGF6_HUMAN		0	39	44	44	0.0047	0	TATDEAYKDPSNLQGK	?	?	0.997	42	28	15.6	42	0	1	1	0	2	1737.83	1000.73	1725600	0	0
Dermis	Buttock	20180601_SherrattM_MO_15.raw (Full_Skin_15)	Spectrin alpha chain, non-erythrocytic 1 OS=Homo sapiens GN=SPTAN1 PE=1 SV=1	A0A0D9SGF6_HUMAN		0	39	44	44	0.0047	0	VLETAEDIQER	?	?	0.997	84.4	28.7	18.3	84.4	0	1	0	0	2	1302.65	1461.64	5555480	0	0
Dermis	Buttock	20180601_SherrattM_MO_15.raw (Full_Skin_15)	Spectrin alpha chain, non-erythrocytic 1 OS=Homo sapiens GN=SPTAN1 PE=1 SV=1	A0A0D9SGF6_HUMAN		0	39	44	44	0.0047	0	YEALKEPMVAR	?	?	0.997	51.1	28.5	16.5	50.8	0	1	1	0	2	1306.68	1463.69	4055440	0	0
Dermis	Buttock	20180601_SherrattM_MO_15.raw (Full_Skin_15)	40S ribosomal protein S11 OS=Homo sapiens GN=RPS11 PE=1 SV=3	RS11_HUMAN	SwissProt_2018_01.fasta	18431.3	2	2	2	0.000214	0.114	EAIEGTYIDK	K	K	0.997	39.5	30.9	15.5	39.5	0	1	0	0	2	1138.56	1540.21	629075	49	58
Dermis	Buttock	20180601_SherrattM_MO_15.raw (Full_Skin_15)	40S ribosomal protein S11 OS=Homo sapiens GN=RPS11 PE=1 SV=3	RS11_HUMAN	SwissProt_2018_01.fasta	18431.3	2	2	2	0.000214	0.114	ILSGVVTK	R	M	0.978	24.2	25	18.2	20.4	0	1	0	0	2	816.519	1140.49	1059740	72	79
Dermis	Buttock	20180601_SherrattM_MO_15.raw (Full_Skin_15)	Microfibrillar-associated protein 5 OS=Homo sapiens GN=MFAP5 PE=1 SV=1	A8K3H0_HUMAN,B3KW70_HUMAN,F5GYX4_HUMAN,H0YG03_HUMAN,H0YGS3_HUMAN,MFAP5_HUMAN	SwissProt_2018_01.fasta	19611.8	2	3	3	0.000321	0.11	EHEAMKDELCR	K	Q	0.997	66.4	25	17.2	66.4	0	1	1	0	2	1417.62	816.464	6181100	131	141
Dermis	Buttock	20180601_SherrattM_MO_15.raw (Full_Skin_15)	Microfibrillar-associated protein 5 OS=Homo sapiens GN=MFAP5 PE=1 SV=1	A8K3H0_HUMAN,B3KW70_HUMAN,F5GYX4_HUMAN,H0YG03_HUMAN,H0YGS3_HUMAN,MFAP5_HUMAN	SwissProt_2018_01.fasta	19611.8	2	3	3	0.000321	0.11	QMAGLPPR	R	R	0.99	43	25.3	28.5	30.1	0	1	0	0	2	869.466	1005.91	1543280	142	149
Dermis	Buttock	20180601_SherrattM_MO_15.raw (Full_Skin_15)	N(G),N(G)-dimethylarginine dimethylaminohydrolase 2 OS=Homo sapiens GN=DDAH2 PE=1 SV=1	DDAH2_HUMAN,V9HW53_HUMAN	SwissProt_2018_01.fasta	29644.3	2	2	2	0.000214	0.105	GGGDLPNSQEALQK	R	L	0.997	44.1	28.4	15.8	44.1	0	1	0	0	2	1413.7	1227.38	1885700	238	251
Dermis	Buttock	20180601_SherrattM_MO_15.raw (Full_Skin_15)	N(G),N(G)-dimethylarginine dimethylaminohydrolase 2 OS=Homo sapiens GN=DDAH2 PE=1 SV=1	DDAH2_HUMAN,V9HW53_HUMAN	SwissProt_2018_01.fasta	29644.3	2	2	2	0.000214	0.105	LSDVTLVPVSCSELEK	K	A	0.997	34.4	30.5	15.1	34.4	0	1	0	0	2	1775.91	3757.25	504728	252	267
Dermis	Buttock	20180601_SherrattM_MO_15.raw (Full_Skin_15)	Tenascin OS=Homo sapiens GN=TNC PE=1 SV=3	A0A024R884_HUMAN,Q4LE33_HUMAN,TENA_HUMAN	SwissProt_2018_01.fasta	240850	5	5	5	0.000535	0.0286	ENFYQNWK	R	A	0.99	27.9	25	14.7	27.9	0	1	0	0	2	1128.51	2334.3	913456	2034	2041
Dermis	Buttock	20180601_SherrattM_MO_15.raw (Full_Skin_15)	Tenascin OS=Homo sapiens GN=TNC PE=1 SV=3	A0A024R884_HUMAN,Q4LE33_HUMAN,TENA_HUMAN	SwissProt_2018_01.fasta	240850	5	5	5	0.000535	0.0286	GLEPGQEYNVLLTAEK	R	G	0.997	66.3	29.8	17.1	66.3	0	1	0	0	2	1760.91	3948.05	2283320	1042	1057
Dermis	Buttock	20180601_SherrattM_MO_15.raw (Full_Skin_15)	Tenascin OS=Homo sapiens GN=TNC PE=1 SV=3	A0A024R884_HUMAN,Q4LE33_HUMAN,TENA_HUMAN	SwissProt_2018_01.fasta	240850	5	5	5	0.000535	0.0286	IQALNGPLR	K	S	0.997	35.8	25	15.2	35.8	0	1	0	0	2	981.584	1680.24	3124590	1955	1963
Dermis	Buttock	20180601_SherrattM_MO_15.raw (Full_Skin_15)	Tenascin OS=Homo sapiens GN=TNC PE=1 SV=3	A0A024R884_HUMAN,Q4LE33_HUMAN,TENA_HUMAN	SwissProt_2018_01.fasta	240850	5	5	5	0.000535	0.0286	LEELENLVSSLR	R	E	0.997	81.7	29.5	38	61.7	0	1	0	0	2	1401.76	4601.42	6459950	126	137
Dermis	Buttock	20180601_SherrattM_MO_15.raw (Full_Skin_15)	Tenascin OS=Homo sapiens GN=TNC PE=1 SV=3	A0A024R884_HUMAN,Q4LE33_HUMAN,TENA_HUMAN	SwissProt_2018_01.fasta	240850	5	5	5	0.000535	0.0286	QTGLAPGQEYEISLHIVK	R	N	0.997	44.6	28.3	15.8	44.6	0	0	1	0	2	1983.05	3603.96	834996	770	787
Dermis	Buttock	20180601_SherrattM_MO_15.raw (Full_Skin_15)	Keratin, type II cytoskeletal 8 OS=Homo sapiens GN=KRT8 PE=1 SV=7	K2C8_HUMAN	SwissProt_2018_01.fasta	53706.2	10	10	10	0.00107	0.238	AQYEDIANR	K	S	0.995	34.3	26.4	15.1	34.3	0	1	0	0	2	1079.51	1019.52	970367	265	273
Dermis	Buttock	20180601_SherrattM_MO_15.raw (Full_Skin_15)	Keratin, type II cytoskeletal 8 OS=Homo sapiens GN=KRT8 PE=1 SV=7	K2C8_HUMAN	SwissProt_2018_01.fasta	53706.2	10	10	10	0.00107	0.238	ASLEAAIADAEQR	R	G	0.997	57	28.9	19.6	54	0	1	0	0	2	1344.68	3239.6	4828300	329	341
Dermis	Buttock	20180601_SherrattM_MO_15.raw (Full_Skin_15)	Keratin, type II cytoskeletal 8 OS=Homo sapiens GN=KRT8 PE=1 SV=7	K2C8_HUMAN	SwissProt_2018_01.fasta	53706.2	10	10	10	0.00107	0.238	ASLEAAIADAEQRGELAIK	R	D	0.997	36.9	28.4	15.3	36.9	0	0	1	0	2	1956.04	4445.68	2757390	329	347
Dermis	Buttock	20180601_SherrattM_MO_15.raw (Full_Skin_15)	Keratin, type II cytoskeletal 8 OS=Homo sapiens GN=KRT8 PE=1 SV=7	K2C8_HUMAN	SwissProt_2018_01.fasta	53706.2	10	10	10	0.00107	0.238	ASLEAAIADAEQRGELAIKDANAK	R	L	0.997	49.2	29.2	16.1	49.2	0	0	1	0	2	2455.28	4503.56	7413040	329	352
Dermis	Buttock	20180601_SherrattM_MO_15.raw (Full_Skin_15)	Keratin, type II cytoskeletal 8 OS=Homo sapiens GN=KRT8 PE=1 SV=7	K2C8_HUMAN	SwissProt_2018_01.fasta	53706.2	10	10	10	0.00107	0.238	LEGLTDEINFLR	R	Q	0.997	83.1	29.6	31	70.3	0	1	0	0	2	1419.75	4578.1	4564790	214	225
Dermis	Buttock	20180601_SherrattM_MO_15.raw (Full_Skin_15)	Keratin, type II cytoskeletal 8 OS=Homo sapiens GN=KRT8 PE=1 SV=7	K2C8_HUMAN	SwissProt_2018_01.fasta	53706.2	10	10	10	0.00107	0.238	LQAEIEGLK	R	G	0.997	45.9	28.2	27.9	0	0	1	0	0	2	1000.57	1896.32	1894390	317	325
Dermis	Buttock	20180601_SherrattM_MO_15.raw (Full_Skin_15)	Keratin, type II cytoskeletal 8 OS=Homo sapiens GN=KRT8 PE=1 SV=7	K2C8_HUMAN	SwissProt_2018_01.fasta	53706.2	10	10	10	0.00107	0.238	LSELEAALQR	K	A	0.997	64.4	30.5	33.1	48.3	0	1	0	0	2	1129.62	2620.33	5330480	353	362
Dermis	Buttock	20180601_SherrattM_MO_15.raw (Full_Skin_15)	Keratin, type II cytoskeletal 8 OS=Homo sapiens GN=KRT8 PE=1 SV=7	K2C8_HUMAN	SwissProt_2018_01.fasta	53706.2	10	10	10	0.00107	0.238	SLDMDSIIAEVK	R	A	0.997	77.8	29.4	17.9	77.8	0	1	0	0	2	1320.67	4520.01	3522830	253	264
Dermis	Buttock	20180601_SherrattM_MO_15.raw (Full_Skin_15)	Keratin, type II cytoskeletal 8 OS=Homo sapiens GN=KRT8 PE=1 SV=7	K2C8_HUMAN	SwissProt_2018_01.fasta	53706.2	10	10	10	0.00107	0.238	TKTEISEMNR	R	N	0.997	44.1	29	15.8	44.1	0	1	0	0	2	1208.59	805.112	554764	303	312
Dermis	Buttock	20180601_SherrattM_MO_15.raw (Full_Skin_15)	Keratin, type II cytoskeletal 8 OS=Homo sapiens GN=KRT8 PE=1 SV=7	K2C8_HUMAN	SwissProt_2018_01.fasta	53706.2	10	10	10	0.00107	0.238	YEELQSLAGK	K	H	0.997	54.4	29.7	58.2	12.6	0	1	0	0	2	1137.58	1901.41	1165200	286	295
Dermis	Buttock	20180601_SherrattM_MO_15.raw (Full_Skin_15)	Nidogen-2 OS=Homo sapiens GN=NID2 PE=1 SV=3	A0A087WZP6_HUMAN,NID2_HUMAN	SwissProt_2018_01.fasta	151253	10	11	11	0.00118	0.0895	AIAVDPIR	R	G	0.982	27.8	25	15	0	0	1	0	0	2	854.51	1631.3	1515370	1233	1240
Dermis	Buttock	20180601_SherrattM_MO_15.raw (Full_Skin_15)	Nidogen-2 OS=Homo sapiens GN=NID2 PE=1 SV=3	A0A087WZP6_HUMAN,NID2_HUMAN	SwissProt_2018_01.fasta	151253	10	11	11	0.00118	0.0895	DDQYVPQCDDLGHFIPLQCHGK	R	S	0.997	40.2	25	15.5	40.2	0	0	1	0	2	2642.18	3915.22	1593090	1036	1057
Dermis	Buttock	20180601_SherrattM_MO_15.raw (Full_Skin_15)	Nidogen-2 OS=Homo sapiens GN=NID2 PE=1 SV=3	A0A087WZP6_HUMAN,NID2_HUMAN	SwissProt_2018_01.fasta	151253	10	11	11	0.00118	0.0895	DGVVSVNK	R	H	0.99	38.9	30	20.8	33.5	0	1	0	0	2	817.441	808.68	1572380	1336	1343
Dermis	Buttock	20180601_SherrattM_MO_15.raw (Full_Skin_15)	Nidogen-2 OS=Homo sapiens GN=NID2 PE=1 SV=3	A0A087WZP6_HUMAN,NID2_HUMAN	SwissProt_2018_01.fasta	151253	10	11	11	0.00118	0.0895	HSGQFTDEYLPEQR	K	S	0.997	103	25.7	19.4	103	0	1	1	0	2	1706.78	1973.18	4137450	1344	1357
Dermis	Buttock	20180601_SherrattM_MO_15.raw (Full_Skin_15)	Nidogen-2 OS=Homo sapiens GN=NID2 PE=1 SV=3	A0A087WZP6_HUMAN,NID2_HUMAN	SwissProt_2018_01.fasta	151253	10	11	11	0.00118	0.0895	IESALLDGSER	K	K	0.986	30.5	29.7	14.9	30.5	0	1	0	0	2	1189.61	1841.78	1383100	1210	1220
Dermis	Buttock	20180601_SherrattM_MO_15.raw (Full_Skin_15)	Nidogen-2 OS=Homo sapiens GN=NID2 PE=1 SV=3	A0A087WZP6_HUMAN,NID2_HUMAN	SwissProt_2018_01.fasta	151253	10	11	11	0.00118	0.0895	IETSSLDGENRR	K	I	0.993	39.2	28.3	15.4	39.2	0	0	1	0	2	1376.68	823.956	994298	1255	1266
Dermis	Buttock	20180601_SherrattM_MO_15.raw (Full_Skin_15)	Nidogen-2 OS=Homo sapiens GN=NID2 PE=1 SV=3	A0A087WZP6_HUMAN,NID2_HUMAN	SwissProt_2018_01.fasta	151253	10	11	11	0.00118	0.0895	ITQTAEGLDPENYLSIK	R	T	0.997	64.9	29.3	17.1	64.9	0	1	0	0	2	1891.96	4335.78	2961290	629	645
Dermis	Buttock	20180601_SherrattM_MO_15.raw (Full_Skin_15)	Nidogen-2 OS=Homo sapiens GN=NID2 PE=1 SV=3	A0A087WZP6_HUMAN,NID2_HUMAN	SwissProt_2018_01.fasta	151253	10	11	11	0.00118	0.0895	KLECTLPDGTGR	K	R	0.996	39.8	30.9	15.5	39.8	0	1	0	0	2	1346.67	1065.15	2023640	1297	1308
Dermis	Buttock	20180601_SherrattM_MO_15.raw (Full_Skin_15)	Nidogen-2 OS=Homo sapiens GN=NID2 PE=1 SV=3	A0A087WZP6_HUMAN,NID2_HUMAN	SwissProt_2018_01.fasta	151253	10	11	11	0.00118	0.0895	LLCWADAGTK	K	K	0.997	46.3	29.7	19.6	42.6	0	1	0	0	2	1134.56	2451.9	1802700	1287	1296
Dermis	Buttock	20180601_SherrattM_MO_15.raw (Full_Skin_15)	Nidogen-2 OS=Homo sapiens GN=NID2 PE=1 SV=3	A0A087WZP6_HUMAN,NID2_HUMAN	SwissProt_2018_01.fasta	151253	10	11	11	0.00118	0.0895	SDFCWCVDK	K	D	0.994	25.2	25	14.6	25.2	0	1	0	0	2	1216.48	2748.34	2353420	1058	1066
Dermis	Buttock	20180601_SherrattM_MO_15.raw (Full_Skin_15)	Elongation factor Tu, mitochondrial OS=Homo sapiens GN=TUFM PE=1 SV=2	EFTU_HUMAN	SwissProt_2018_01.fasta	49542.4	3	3	3	0.000321	0.0973	AEAGDNLGALVR	R	G	0.997	64.2	28.5	17	64.2	0	1	0	0	2	1185.62	2259.99	1480430	316	327
Dermis	Buttock	20180601_SherrattM_MO_15.raw (Full_Skin_15)	Elongation factor Tu, mitochondrial OS=Homo sapiens GN=TUFM PE=1 SV=2	EFTU_HUMAN	SwissProt_2018_01.fasta	49542.4	3	3	3	0.000321	0.0973	LLDAVDTYIPVPAR	K	D	0.997	86.4	28.2	18.8	86	0	1	0	0	2	1542.85	4369.18	5648290	239	252
Dermis	Buttock	20180601_SherrattM_MO_15.raw (Full_Skin_15)	Elongation factor Tu, mitochondrial OS=Homo sapiens GN=TUFM PE=1 SV=2	EFTU_HUMAN	SwissProt_2018_01.fasta	49542.4	3	3	3	0.000321	0.0973	TIGTGLVTNTLAMTEEEK	R	N	0.997	84.3	29.5	18.3	84.3	0	1	0	0	2	1907.96	4289.97	3786430	430	447
Dermis	Buttock	20180601_SherrattM_MO_15.raw (Full_Skin_15)	Lamin-B1 OS=Homo sapiens GN=LMNB1 PE=1 SV=2	LMNB1_HUMAN	SwissProt_2018_01.fasta	66409.6	2	2	2	0.000214	0.0546	IESLSSQLSNLQK	R	E	0.997	61.6	29.6	28.6	49.8	0	1	0	0	2	1446.78	3010.04	1238190	300	312
Dermis	Buttock	20180601_SherrattM_MO_15.raw (Full_Skin_15)	Lamin-B1 OS=Homo sapiens GN=LMNB1 PE=1 SV=2	LMNB1_HUMAN	SwissProt_2018_01.fasta	66409.6	2	2	2	0.000214	0.0546	IQELEDLLAK	R	E	0.997	60	30.2	37	39.7	0	1	0	0	2	1171.66	3791.69	774425	321	330
Dermis	Buttock	20180601_SherrattM_MO_15.raw (Full_Skin_15)	Ceruloplasmin OS=Homo sapiens GN=CP PE=1 SV=1	A5PL27_HUMAN,A8K5A4_HUMAN,CERU_HUMAN,Q1L857_HUMAN	SwissProt_2018_01.fasta	122208	5	5	6	0.000642	0.0582	DIASGLIGPLIICK	K	K	0.997	72.5	26.9	17.5	72.5	0	1	0	0	2	1469.84	4783.99	2087950	188	201
Dermis	Buttock	20180601_SherrattM_MO_15.raw (Full_Skin_15)	Ceruloplasmin OS=Homo sapiens GN=CP PE=1 SV=1	A5PL27_HUMAN,A8K5A4_HUMAN,CERU_HUMAN,Q1L857_HUMAN	SwissProt_2018_01.fasta	122208	5	5	6	0.000642	0.0582	DIFTGLIGPMK	K	I	0.997	62.8	29	17.2	62.5	0	1	0	0	2	1191.64	4673.71	2245800	548	558
Dermis	Buttock	20180601_SherrattM_MO_15.raw (Full_Skin_15)	Ceruloplasmin OS=Homo sapiens GN=CP PE=1 SV=1	A5PL27_HUMAN,A8K5A4_HUMAN,CERU_HUMAN,Q1L857_HUMAN	SwissProt_2018_01.fasta	122208	5	5	6	0.000642	0.0582	EVGPTNADPVCLAK	K	M	0.997	111	28.9	19.9	111	0	2	0	0	2	1470.73	2135.11	2992720	524	537
Dermis	Buttock	20180601_SherrattM_MO_15.raw (Full_Skin_15)	Ceruloplasmin OS=Homo sapiens GN=CP PE=1 SV=1	A5PL27_HUMAN,A8K5A4_HUMAN,CERU_HUMAN,Q1L857_HUMAN	SwissProt_2018_01.fasta	122208	5	5	6	0.000642	0.0582	EYTDASFTNR	R	K	0.997	39.1	25	15.4	39.1	0	1	0	0	2	1203.53	1327.97	1456380	427	436
Dermis	Buttock	20180601_SherrattM_MO_15.raw (Full_Skin_15)	Ceruloplasmin OS=Homo sapiens GN=CP PE=1 SV=1	A5PL27_HUMAN,A8K5A4_HUMAN,CERU_HUMAN,Q1L857_HUMAN	SwissProt_2018_01.fasta	122208	5	5	6	0.000642	0.0582	GAYPLSIEPIGVR	K	F	0.997	57.2	28.9	16.6	57.2	0	1	0	0	2	1371.76	3908.71	3488180	469	481
Dermis	Buttock	20180601_SherrattM_MO_15.raw (Full_Skin_15)	Fatty acid synthase OS=Homo sapiens GN=FASN PE=1 SV=3	FAS_HUMAN	SwissProt_2018_01.fasta	273427	5	5	5	0.000535	0.0295	GLVQALQTK	K	V	0.997	40.5	30.8	15.5	40.5	0	1	0	0	2	957.573	1710.55	1821010	1143	1151
Dermis	Buttock	20180601_SherrattM_MO_15.raw (Full_Skin_15)	Fatty acid synthase OS=Homo sapiens GN=FASN PE=1 SV=3	FAS_HUMAN	SwissProt_2018_01.fasta	273427	5	5	5	0.000535	0.0295	LQVVDQPLPVR	R	G	0.997	39.8	25	15.5	39.8	0	1	0	0	2	1263.74	2666.29	1138150	374	384
Dermis	Buttock	20180601_SherrattM_MO_15.raw (Full_Skin_15)	Fatty acid synthase OS=Homo sapiens GN=FASN PE=1 SV=3	FAS_HUMAN	SwissProt_2018_01.fasta	273427	5	5	5	0.000535	0.0295	SLLVNPEGPTLMR	R	L	0.996	30.6	27.8	17.6	27.9	0	1	0	0	2	1426.77	3598.99	1505060	2221	2233
Dermis	Buttock	20180601_SherrattM_MO_15.raw (Full_Skin_15)	Fatty acid synthase OS=Homo sapiens GN=FASN PE=1 SV=3	FAS_HUMAN	SwissProt_2018_01.fasta	273427	5	5	5	0.000535	0.0295	SLYQSAGVAPESFEYIEAHGTGTK	R	V	0.997	98.2	28.3	19.1	98.2	0	0	1	0	2	2542.21	3892.41	1257950	275	298
Dermis	Buttock	20180601_SherrattM_MO_15.raw (Full_Skin_15)	Fatty acid synthase OS=Homo sapiens GN=FASN PE=1 SV=3	FAS_HUMAN	SwissProt_2018_01.fasta	273427	5	5	5	0.000535	0.0295	SNMGHPEPASGLAALAK	K	V	0.997	41.8	28.8	15.6	41.8	0	0	1	0	2	1650.83	2042.03	488571	327	343
Dermis	Buttock	20180601_SherrattM_MO_15.raw (Full_Skin_15)	Integrin beta-4 OS=Homo sapiens GN=ITGB4 PE=1 SV=5	A0A024R8K7_HUMAN,A0A024R8N2_HUMAN,A0A024R8T0_HUMAN,B7ZLD5_HUMAN,B7ZLD8_HUMAN,ITB4_HUMAN,Q59H46_HUMAN	SwissProt_2018_01.fasta	202167	2	2	2	0.000214	0.0126	EAIINLATQPK	R	R	0.997	37.6	30.9	15.4	37.6	0	1	0	0	2	1197.68	2389.49	1310840	1311	1321
Dermis	Buttock	20180601_SherrattM_MO_15.raw (Full_Skin_15)	Integrin beta-4 OS=Homo sapiens GN=ITGB4 PE=1 SV=5	A0A024R8K7_HUMAN,A0A024R8N2_HUMAN,A0A024R8T0_HUMAN,B7ZLD5_HUMAN,B7ZLD8_HUMAN,ITB4_HUMAN,Q59H46_HUMAN	SwissProt_2018_01.fasta	202167	2	2	2	0.000214	0.0126	LLELQEVDSLLR	K	G	0.997	79.6	27.8	37.1	60.5	0	1	0	0	2	1427.81	4754.39	1409000	1061	1072
Dermis	Buttock	20180601_SherrattM_MO_15.raw (Full_Skin_15)	Phosphoglycerate kinase 1 OS=Homo sapiens GN=PGK1 PE=1 SV=3	PGK1_HUMAN,V9HWF4_HUMAN	SwissProt_2018_01.fasta	44615.3	11	13	14	0.0015	0.35	AHSSMVGVNLPQK	R	A	0.997	72	28.5	17.5	72	0	1	1	0	2	1367.71	1315.03	2167660	172	184
Dermis	Buttock	20180601_SherrattM_MO_15.raw (Full_Skin_15)	Phosphoglycerate kinase 1 OS=Homo sapiens GN=PGK1 PE=1 SV=3	PGK1_HUMAN,V9HWF4_HUMAN	SwissProt_2018_01.fasta	44615.3	11	13	14	0.0015	0.35	ALMDEVVK	K	A	0.972	26.2	30.2	14.6	26.2	0	1	0	0	2	904.481	2004.85	1479180	354	361
Dermis	Buttock	20180601_SherrattM_MO_15.raw (Full_Skin_15)	Phosphoglycerate kinase 1 OS=Homo sapiens GN=PGK1 PE=1 SV=3	PGK1_HUMAN,V9HWF4_HUMAN	SwissProt_2018_01.fasta	44615.3	11	13	14	0.0015	0.35	FHVEEEGK	R	G	0.99	37.3	25.3	15.3	37.3	0	1	0	0	2	974.458	789.493	1920310	124	131
Dermis	Buttock	20180601_SherrattM_MO_15.raw (Full_Skin_15)	Phosphoglycerate kinase 1 OS=Homo sapiens GN=PGK1 PE=1 SV=3	PGK1_HUMAN,V9HWF4_HUMAN	SwissProt_2018_01.fasta	44615.3	11	13	14	0.0015	0.35	GCITIIGGGDTATCCAK	R	W	0.997	99.6	34.4	19.2	99.6	0	1	0	0	2	1754.79	2144.19	1743190	366	382
Dermis	Buttock	20180601_SherrattM_MO_15.raw (Full_Skin_15)	Phosphoglycerate kinase 1 OS=Homo sapiens GN=PGK1 PE=1 SV=3	PGK1_HUMAN,V9HWF4_HUMAN	SwissProt_2018_01.fasta	44615.3	11	13	14	0.0015	0.35	ITLPVDFVTADKFDENAK	K	T	0.997	72.3	28.7	20.4	69.4	0	0	1	0	2	2023.04	4404.08	6588490	280	297
Dermis	Buttock	20180601_SherrattM_MO_15.raw (Full_Skin_15)	Phosphoglycerate kinase 1 OS=Homo sapiens GN=PGK1 PE=1 SV=3	PGK1_HUMAN,V9HWF4_HUMAN	SwissProt_2018_01.fasta	44615.3	11	13	14	0.0015	0.35	LGDVYVNDAFGTAHR	K	A	0.997	46.3	29.1	15.9	46.3	0	0	1	0	2	1634.79	2699.05	1706660	157	171
Dermis	Buttock	20180601_SherrattM_MO_15.raw (Full_Skin_15)	Phosphoglycerate kinase 1 OS=Homo sapiens GN=PGK1 PE=1 SV=3	PGK1_HUMAN,V9HWF4_HUMAN	SwissProt_2018_01.fasta	44615.3	11	13	14	0.0015	0.35	LTLDKLDVK	K	G	0.997	46.5	25.4	20.1	42.3	0	1	1	0	2	1044.63	1906.41	3306580	7	15
Dermis	Buttock	20180601_SherrattM_MO_15.raw (Full_Skin_15)	Phosphoglycerate kinase 1 OS=Homo sapiens GN=PGK1 PE=1 SV=3	PGK1_HUMAN,V9HWF4_HUMAN	SwissProt_2018_01.fasta	44615.3	11	13	14	0.0015	0.35	TGQATVASGIPAGWMGLDCGPESSKK	K	Y	0.992	35	28	15.2	35	0	0	1	0	2	2605.24	3893.24	1603860	298	323
Dermis	Buttock	20180601_SherrattM_MO_15.raw (Full_Skin_15)	Phosphoglycerate kinase 1 OS=Homo sapiens GN=PGK1 PE=1 SV=3	PGK1_HUMAN,V9HWF4_HUMAN	SwissProt_2018_01.fasta	44615.3	11	13	14	0.0015	0.35	VDFNVPMK	R	N	0.99	41.4	29.5	17.6	39.4	0	2	0	0	2	949.481	2423.17	1618070	23	30
Dermis	Buttock	20180601_SherrattM_MO_15.raw (Full_Skin_15)	Phosphoglycerate kinase 1 OS=Homo sapiens GN=PGK1 PE=1 SV=3	PGK1_HUMAN,V9HWF4_HUMAN	SwissProt_2018_01.fasta	44615.3	11	13	14	0.0015	0.35	VSHVSTGGGASLELLEGK	K	V	0.997	55.4	29.5	16.5	55.4	0	0	1	0	2	1740.91	2461.91	972446	389	406
Dermis	Buttock	20180601_SherrattM_MO_15.raw (Full_Skin_15)	Phosphoglycerate kinase 1 OS=Homo sapiens GN=PGK1 PE=1 SV=3	PGK1_HUMAN,V9HWF4_HUMAN	SwissProt_2018_01.fasta	44615.3	11	13	14	0.0015	0.35	WNTEDKVSHVSTGGGASLELLEGK	K	V	0.997	83.1	29.8	18.2	83.1	0	0	1	0	2	2514.25	3114.57	684337	383	406
Dermis	Buttock	20180601_SherrattM_MO_15.raw (Full_Skin_15)	60S ribosomal protein L12 OS=Homo sapiens GN=RPL12 PE=1 SV=1	Q59FI9_HUMAN,RL12_HUMAN	SwissProt_2018_01.fasta	17819.1	3	3	3	0.000321	0.303	CTGGEVGATSALAPK	R	I	0.997	46.3	28.7	15.9	46.3	0	1	0	0	2	1418.69	1322.14	631809	17	31
Dermis	Buttock	20180601_SherrattM_MO_15.raw (Full_Skin_15)	60S ribosomal protein L12 OS=Homo sapiens GN=RPL12 PE=1 SV=1	Q59FI9_HUMAN,RL12_HUMAN	SwissProt_2018_01.fasta	17819.1	3	3	3	0.000321	0.303	EILGTAQSVGCNVDGR	K	H	0.997	104	29	19.5	104	0	1	0	0	2	1675.81	2243.01	859768	131	146
Dermis	Buttock	20180601_SherrattM_MO_15.raw (Full_Skin_15)	60S ribosomal protein L12 OS=Homo sapiens GN=RPL12 PE=1 SV=1	Q59FI9_HUMAN,RL12_HUMAN	SwissProt_2018_01.fasta	17819.1	3	3	3	0.000321	0.303	HPHDIIDDINSGAVECPAS	R	-	0.97	22.5	25	14.4	22.5	0	0	1	0	2	2046.92	3141.28	990852	147	165
Dermis	Buttock	20180601_SherrattM_MO_15.raw (Full_Skin_15)	Myosin-11 OS=Homo sapiens GN=MYH11 PE=1 SV=3	A0A024QZJ4_HUMAN,MYH11_HUMAN	SwissProt_2018_01.fasta	227345	91	113	127	0.0136	0.428	AAAYDKLEK	K	T	0.997	44.1	28	31.4	28.5	0	1	0	0	2	1008.54	822.844	2612760	1412	1420
Dermis	Buttock	20180601_SherrattM_MO_15.raw (Full_Skin_15)	Myosin-11 OS=Homo sapiens GN=MYH11 PE=1 SV=3	A0A024QZJ4_HUMAN,MYH11_HUMAN	SwissProt_2018_01.fasta	227345	91	113	127	0.0136	0.428	AEMEDLVSSK	K	D	0.997	35.7	27.2	15.2	35.7	0	1	0	0	2	1108.52	1663.43	844422	1511	1520
Dermis	Buttock	20180601_SherrattM_MO_15.raw (Full_Skin_15)	Myosin-11 OS=Homo sapiens GN=MYH11 PE=1 SV=3	A0A024QZJ4_HUMAN,MYH11_HUMAN	SwissProt_2018_01.fasta	227345	91	113	127	0.0136	0.428	AEMEDLVSSKDDVGK	K	N	0.997	89.9	27.6	18.6	89.9	0	1	1	0	2	1622.76	1825.05	3832100	1511	1525
Dermis	Buttock	20180601_SherrattM_MO_15.raw (Full_Skin_15)	Myosin-11 OS=Homo sapiens GN=MYH11 PE=1 SV=3	A0A024QZJ4_HUMAN,MYH11_HUMAN	SwissProt_2018_01.fasta	227345	91	113	127	0.0136	0.428	AENELKELEQK	K	H	0.997	57	30.3	18.1	55.4	0	1	0	0	2	1330.68	1313.84	1888720	871	881
Dermis	Buttock	20180601_SherrattM_MO_15.raw (Full_Skin_15)	Myosin-11 OS=Homo sapiens GN=MYH11 PE=1 SV=3	A0A024QZJ4_HUMAN,MYH11_HUMAN	SwissProt_2018_01.fasta	227345	91	113	127	0.0136	0.428	ALDEETRSHEAQVQEMR	K	Q	0.997	55.3	26.8	16.5	55.3	0	0	1	0	2	2028.94	1167.59	3567130	1182	1198
Dermis	Buttock	20180601_SherrattM_MO_15.raw (Full_Skin_15)	Myosin-11 OS=Homo sapiens GN=MYH11 PE=1 SV=3	A0A024QZJ4_HUMAN,MYH11_HUMAN	SwissProt_2018_01.fasta	227345	91	113	127	0.0136	0.428	ALEEALEAKEELER	R	T	0.997	84.4	41	36.8	65.9	0	3	2	0	2	1629.83	2581.7	18850900	1491	1504
Dermis	Buttock	20180601_SherrattM_MO_15.raw (Full_Skin_15)	Myosin-11 OS=Homo sapiens GN=MYH11 PE=1 SV=3	A0A024QZJ4_HUMAN,MYH11_HUMAN	SwissProt_2018_01.fasta	227345	91	113	127	0.0136	0.428	ALELDPNLYR	K	I	0.997	35.9	29.9	15.2	35.9	0	1	0	0	2	1203.64	3364.8	4049170	753	762
Dermis	Buttock	20180601_SherrattM_MO_15.raw (Full_Skin_15)	Myosin-11 OS=Homo sapiens GN=MYH11 PE=1 SV=3	A0A024QZJ4_HUMAN,MYH11_HUMAN	SwissProt_2018_01.fasta	227345	91	113	127	0.0136	0.428	ATQQAEQLSNELATER	K	S	0.997	108	28.4	19.8	108	0	1	0	0	2	1788.87	2287.31	1868200	1762	1777
Dermis	Buttock	20180601_SherrattM_MO_15.raw (Full_Skin_15)	Myosin-11 OS=Homo sapiens GN=MYH11 PE=1 SV=3	A0A024QZJ4_HUMAN,MYH11_HUMAN	SwissProt_2018_01.fasta	227345	91	113	127	0.0136	0.428	CIIPNHEK	R	R	0.99	33.9	27.5	15.1	33.9	0	1	0	0	2	1010.51	836.835	2100880	678	685
Dermis	Buttock	20180601_SherrattM_MO_15.raw (Full_Skin_15)	Myosin-11 OS=Homo sapiens GN=MYH11 PE=1 SV=3	A0A024QZJ4_HUMAN,MYH11_HUMAN	SwissProt_2018_01.fasta	227345	91	113	127	0.0136	0.428	CNGVLEGIR	R	I	0.997	52.4	29.4	18	50.6	0	1	0	0	2	1017.51	1647.97	2613300	701	709
Dermis	Buttock	20180601_SherrattM_MO_15.raw (Full_Skin_15)	Myosin-11 OS=Homo sapiens GN=MYH11 PE=1 SV=3	A0A024QZJ4_HUMAN,MYH11_HUMAN	SwissProt_2018_01.fasta	227345	91	113	127	0.0136	0.428	DEIFATAKENEK	R	K	0.997	55.6	28.6	17.9	54.1	0	1	0	0	2	1394.68	1147.15	3134400	1669	1680
Dermis	Buttock	20180601_SherrattM_MO_15.raw (Full_Skin_15)	Myosin-11 OS=Homo sapiens GN=MYH11 PE=1 SV=3	A0A024QZJ4_HUMAN,MYH11_HUMAN	SwissProt_2018_01.fasta	227345	91	113	127	0.0136	0.428	DLELQADSAIK	K	G	0.997	50.5	30.5	19.9	46.7	0	1	0	0	2	1202.63	2587.96	1065520	1628	1638
Dermis	Buttock	20180601_SherrattM_MO_15.raw (Full_Skin_15)	Myosin-11 OS=Homo sapiens GN=MYH11 PE=1 SV=3	A0A024QZJ4_HUMAN,MYH11_HUMAN	SwissProt_2018_01.fasta	227345	91	113	127	0.0136	0.428	DLELQADSAIKGREEAIK	K	Q	0.992	33.9	29.7	15.1	33.9	0	0	1	0	2	1986.05	2649.85	849184	1628	1645
Dermis	Buttock	20180601_SherrattM_MO_15.raw (Full_Skin_15)	Myosin-11 OS=Homo sapiens GN=MYH11 PE=1 SV=3	A0A024QZJ4_HUMAN,MYH11_HUMAN	SwissProt_2018_01.fasta	227345	91	113	127	0.0136	0.428	DVASLSSQLQDTQELLQEETR	K	Q	0.997	99	29.1	19.2	99	0	0	1	0	2	2390.17	4768.35	12416300	1309	1329
Dermis	Buttock	20180601_SherrattM_MO_15.raw (Full_Skin_15)	Myosin-11 OS=Homo sapiens GN=MYH11 PE=1 SV=3	A0A024QZJ4_HUMAN,MYH11_HUMAN	SwissProt_2018_01.fasta	227345	91	113	127	0.0136	0.428	DVASLSSQLQDTQELLQEETRQK	K	L	0.997	72.3	28.7	17.5	72.3	0	0	1	0	2	2646.32	4556.81	7530440	1309	1331
Dermis	Buttock	20180601_SherrattM_MO_15.raw (Full_Skin_15)	Myosin-11 OS=Homo sapiens GN=MYH11 PE=1 SV=3	A0A024QZJ4_HUMAN,MYH11_HUMAN	SwissProt_2018_01.fasta	227345	91	113	127	0.0136	0.428	EDQSILCTGESGAGK	R	T	0.994	30.6	29.7	14.9	30.6	0	1	0	0	2	1551.7	1511.6	1567240	170	184
Dermis	Buttock	20180601_SherrattM_MO_15.raw (Full_Skin_15)	Myosin-11 OS=Homo sapiens GN=MYH11 PE=1 SV=3	A0A024QZJ4_HUMAN,MYH11_HUMAN	SwissProt_2018_01.fasta	227345	91	113	127	0.0136	0.428	EIENLTQQYEEK	K	A	0.997	54.4	27.8	16.4	54.4	0	1	0	0	2	1523.72	2036.84	5878420	1400	1411
Dermis	Buttock	20180601_SherrattM_MO_15.raw (Full_Skin_15)	Myosin-11 OS=Homo sapiens GN=MYH11 PE=1 SV=3	A0A024QZJ4_HUMAN,MYH11_HUMAN	SwissProt_2018_01.fasta	227345	91	113	127	0.0136	0.428	EILLQVEDER	K	K	0.997	62.3	29.6	23.2	56	0	1	0	0	2	1243.65	2756.63	3764780	1853	1862
Dermis	Buttock	20180601_SherrattM_MO_15.raw (Full_Skin_15)	Myosin-11 OS=Homo sapiens GN=MYH11 PE=1 SV=3	A0A024QZJ4_HUMAN,MYH11_HUMAN	SwissProt_2018_01.fasta	227345	91	113	127	0.0136	0.428	EILLQVEDERK	K	M	0.997	52.8	29.8	25.9	43.1	0	1	0	0	2	1371.75	1868.04	2193080	1853	1863
Dermis	Buttock	20180601_SherrattM_MO_15.raw (Full_Skin_15)	Myosin-11 OS=Homo sapiens GN=MYH11 PE=1 SV=3	A0A024QZJ4_HUMAN,MYH11_HUMAN	SwissProt_2018_01.fasta	227345	91	113	127	0.0136	0.428	ELDEATESNEAMGR	R	E	0.997	95.6	25	19	95.6	0	1	0	0	2	1551.66	1324.31	2177690	1906	1919
Dermis	Buttock	20180601_SherrattM_MO_15.raw (Full_Skin_15)	Myosin-11 OS=Homo sapiens GN=MYH11 PE=1 SV=3	A0A024QZJ4_HUMAN,MYH11_HUMAN	SwissProt_2018_01.fasta	227345	91	113	127	0.0136	0.428	ELDEATESNEAMGREVNALK	R	S	0.997	59.3	26.7	20.9	55.1	0	1	1	0	2	2206.03	2761.99	2730330	1906	1925
Dermis	Buttock	20180601_SherrattM_MO_15.raw (Full_Skin_15)	Myosin-11 OS=Homo sapiens GN=MYH11 PE=1 SV=3	A0A024QZJ4_HUMAN,MYH11_HUMAN	SwissProt_2018_01.fasta	227345	91	113	127	0.0136	0.428	ELEGHISDLQEDLDSER	R	A	0.997	70.7	25.8	17.4	70.7	0	0	1	0	2	1984.91	3227.46	4652870	1115	1131
Dermis	Buttock	20180601_SherrattM_MO_15.raw (Full_Skin_15)	Myosin-11 OS=Homo sapiens GN=MYH11 PE=1 SV=3	A0A024QZJ4_HUMAN,MYH11_HUMAN	SwissProt_2018_01.fasta	227345	91	113	127	0.0136	0.428	ENADLAGELR	K	V	0.997	57.7	27.5	16.6	57.7	0	1	0	0	2	1087.54	1629.72	4487180	1232	1241
Dermis	Buttock	20180601_SherrattM_MO_15.raw (Full_Skin_15)	Myosin-11 OS=Homo sapiens GN=MYH11 PE=1 SV=3	A0A024QZJ4_HUMAN,MYH11_HUMAN	SwissProt_2018_01.fasta	227345	91	113	127	0.0136	0.428	EQADFAVEALAK	K	A	0.997	46.5	29.1	15.9	46.5	0	2	0	0	2	1291.65	3065.15	2429080	415	426
Dermis	Buttock	20180601_SherrattM_MO_15.raw (Full_Skin_15)	Myosin-11 OS=Homo sapiens GN=MYH11 PE=1 SV=3	A0A024QZJ4_HUMAN,MYH11_HUMAN	SwissProt_2018_01.fasta	227345	91	113	127	0.0136	0.428	FDQLLAEEK	K	N	0.997	35	29.5	15.2	35	0	1	0	0	2	1092.56	1950.37	5445550	1453	1461
Dermis	Buttock	20180601_SherrattM_MO_15.raw (Full_Skin_15)	Myosin-11 OS=Homo sapiens GN=MYH11 PE=1 SV=3	A0A024QZJ4_HUMAN,MYH11_HUMAN	SwissProt_2018_01.fasta	227345	91	113	127	0.0136	0.428	FQKEIENLTQQYEEK	R	A	0.996	31.6	29	15	31.6	0	1	0	0	2	1926.94	2660.19	4842030	1397	1411
Dermis	Buttock	20180601_SherrattM_MO_15.raw (Full_Skin_15)	Myosin-11 OS=Homo sapiens GN=MYH11 PE=1 SV=3	A0A024QZJ4_HUMAN,MYH11_HUMAN	SwissProt_2018_01.fasta	227345	91	113	127	0.0136	0.428	GNETSFVPSR	R	R	0.997	46.6	31	15.9	46.6	0	2	0	0	2	1093.53	1236.14	3184020	1931	1940
Dermis	Buttock	20180601_SherrattM_MO_15.raw (Full_Skin_15)	Myosin-11 OS=Homo sapiens GN=MYH11 PE=1 SV=3	A0A024QZJ4_HUMAN,MYH11_HUMAN	SwissProt_2018_01.fasta	227345	91	113	127	0.0136	0.428	GQLSDDEKFLFVDK	K	N	0.997	91.8	29.5	20.3	90.2	0	1	0	0	2	1640.82	3607.33	1880970	5	18
Dermis	Buttock	20180601_SherrattM_MO_15.raw (Full_Skin_15)	Myosin-11 OS=Homo sapiens GN=MYH11 PE=1 SV=3	A0A024QZJ4_HUMAN,MYH11_HUMAN	SwissProt_2018_01.fasta	227345	91	113	127	0.0136	0.428	HAQAVEELTEQLEQFKR	K	A	0.997	96.7	29	19	96.7	0	0	2	0	2	2056.05	3799.38	15806100	1201	1217
Dermis	Buttock	20180601_SherrattM_MO_15.raw (Full_Skin_15)	Myosin-11 OS=Homo sapiens GN=MYH11 PE=1 SV=3	A0A024QZJ4_HUMAN,MYH11_HUMAN	SwissProt_2018_01.fasta	227345	91	113	127	0.0136	0.428	HESMISELEVR	K	L	0.997	56.9	28.1	16.6	56.9	0	1	1	0	2	1329.65	2308.94	6939910	1032	1042
Dermis	Buttock	20180601_SherrattM_MO_15.raw (Full_Skin_15)	Myosin-11 OS=Homo sapiens GN=MYH11 PE=1 SV=3	A0A024QZJ4_HUMAN,MYH11_HUMAN	SwissProt_2018_01.fasta	227345	91	113	127	0.0136	0.428	HISTLNIQLSDSK	R	K	0.997	75.7	28.1	17.7	75.7	0	2	1	0	2	1455.78	2014.53	2616440	1365	1377
Dermis	Buttock	20180601_SherrattM_MO_15.raw (Full_Skin_15)	Myosin-11 OS=Homo sapiens GN=MYH11 PE=1 SV=3	A0A024QZJ4_HUMAN,MYH11_HUMAN	SwissProt_2018_01.fasta	227345	91	113	127	0.0136	0.428	HLPIYSEK	K	I	0.99	31.6	28.3	15	31.6	0	1	0	0	2	986.531	977.662	6062720	130	137
Dermis	Buttock	20180601_SherrattM_MO_15.raw (Full_Skin_15)	Myosin-11 OS=Homo sapiens GN=MYH11 PE=1 SV=3	A0A024QZJ4_HUMAN,MYH11_HUMAN	SwissProt_2018_01.fasta	227345	91	113	127	0.0136	0.428	IAQLEEELEEEQGNMEAMSDR	R	V	0.997	90	25	18.6	90	0	0	1	0	2	2451.07	4479.49	4898210	1738	1758
Dermis	Buttock	20180601_SherrattM_MO_15.raw (Full_Skin_15)	Myosin-11 OS=Homo sapiens GN=MYH11 PE=1 SV=3	A0A024QZJ4_HUMAN,MYH11_HUMAN	SwissProt_2018_01.fasta	227345	91	113	127	0.0136	0.428	IAQLEEELEEEQGNMEAMSDRVR	R	K	0.997	63.7	25.7	17	63.7	0	0	1	0	2	2706.23	4464.38	14103400	1738	1760
Dermis	Buttock	20180601_SherrattM_MO_15.raw (Full_Skin_15)	Myosin-11 OS=Homo sapiens GN=MYH11 PE=1 SV=3	A0A024QZJ4_HUMAN,MYH11_HUMAN	SwissProt_2018_01.fasta	227345	91	113	127	0.0136	0.428	IAQLEEQVEQEAR	K	E	0.997	99.8	28.4	25.4	93.7	0	2	0	0	2	1542.78	2438.6	7435600	1823	1835
Dermis	Buttock	20180601_SherrattM_MO_15.raw (Full_Skin_15)	Myosin-11 OS=Homo sapiens GN=MYH11 PE=1 SV=3	A0A024QZJ4_HUMAN,MYH11_HUMAN	SwissProt_2018_01.fasta	227345	91	113	127	0.0136	0.428	IAQLEEQVEQEAREK	K	Q	0.997	57.6	28.9	16.6	57.6	0	0	1	0	2	1799.91	2254.66	13579300	1823	1837
Dermis	Buttock	20180601_SherrattM_MO_15.raw (Full_Skin_15)	Myosin-11 OS=Homo sapiens GN=MYH11 PE=1 SV=3	A0A024QZJ4_HUMAN,MYH11_HUMAN	SwissProt_2018_01.fasta	227345	91	113	127	0.0136	0.428	IRELEGHISDLQEDLDSER	K	A	0.947	44.2	27.8	15.8	44.2	0	0	0	1	2	2254.09	3152.73	4310280	1113	1131
Dermis	Buttock	20180601_SherrattM_MO_15.raw (Full_Skin_15)	Myosin-11 OS=Homo sapiens GN=MYH11 PE=1 SV=3	A0A024QZJ4_HUMAN,MYH11_HUMAN	SwissProt_2018_01.fasta	227345	91	113	127	0.0136	0.428	ISDLTTNLAEEEEK	R	A	0.997	50.3	29.1	16.1	50.3	0	1	0	0	2	1591.77	2479.52	2032010	1008	1021
Dermis	Buttock	20180601_SherrattM_MO_15.raw (Full_Skin_15)	Myosin-11 OS=Homo sapiens GN=MYH11 PE=1 SV=3	A0A024QZJ4_HUMAN,MYH11_HUMAN	SwissProt_2018_01.fasta	227345	91	113	127	0.0136	0.428	ISDLTTNLAEEEEKAK	R	N	0.997	121	29.9	20.6	121	0	1	0	0	2	1790.9	2308.04	1489760	1008	1023
Dermis	Buttock	20180601_SherrattM_MO_15.raw (Full_Skin_15)	Myosin-11 OS=Homo sapiens GN=MYH11 PE=1 SV=3	A0A024QZJ4_HUMAN,MYH11_HUMAN	SwissProt_2018_01.fasta	227345	91	113	127	0.0136	0.428	KATQQAEQLSNELATER	R	S	0.997	146	28.8	23.4	144	0	1	1	0	2	1916.97	1835.96	8350820	1761	1777
Dermis	Buttock	20180601_SherrattM_MO_15.raw (Full_Skin_15)	Myosin-11 OS=Homo sapiens GN=MYH11 PE=1 SV=3	A0A024QZJ4_HUMAN,MYH11_HUMAN	SwissProt_2018_01.fasta	227345	91	113	127	0.0136	0.428	KDTSITGELEK	K	Q	0.997	74	30	24.7	66.9	0	1	0	0	2	1220.64	1050.36	1246400	206	216
Dermis	Buttock	20180601_SherrattM_MO_15.raw (Full_Skin_15)	Myosin-11 OS=Homo sapiens GN=MYH11 PE=1 SV=3	A0A024QZJ4_HUMAN,MYH11_HUMAN	SwissProt_2018_01.fasta	227345	91	113	127	0.0136	0.428	KEEELQAALAR	K	L	0.997	60.5	29.7	25.2	52.1	0	1	0	0	2	1257.68	1251.23	1950440	1088	1098
Dermis	Buttock	20180601_SherrattM_MO_15.raw (Full_Skin_15)	Myosin-11 OS=Homo sapiens GN=MYH11 PE=1 SV=3	A0A024QZJ4_HUMAN,MYH11_HUMAN	SwissProt_2018_01.fasta	227345	91	113	127	0.0136	0.428	KFDQLLAEEK	R	N	0.997	70.1	29.4	26.9	60.5	0	2	1	0	2	1220.65	1677.75	8718570	1452	1461
Dermis	Buttock	20180601_SherrattM_MO_15.raw (Full_Skin_15)	Myosin-11 OS=Homo sapiens GN=MYH11 PE=1 SV=3	A0A024QZJ4_HUMAN,MYH11_HUMAN	SwissProt_2018_01.fasta	227345	91	113	127	0.0136	0.428	KLEAQVQELQSK	K	C	0.997	64	30.1	17	64	0	1	1	0	2	1400.77	1139.3	16576000	1256	1267
Dermis	Buttock	20180601_SherrattM_MO_15.raw (Full_Skin_15)	Myosin-11 OS=Homo sapiens GN=MYH11 PE=1 SV=3	A0A024QZJ4_HUMAN,MYH11_HUMAN	SwissProt_2018_01.fasta	227345	91	113	127	0.0136	0.428	KLEDEILVMDDQNNK	K	L	0.997	134	29.2	21.3	134	0	1	2	0	2	1803.88	2902.43	3604230	982	996
Dermis	Buttock	20180601_SherrattM_MO_15.raw (Full_Skin_15)	Myosin-11 OS=Homo sapiens GN=MYH11 PE=1 SV=3	A0A024QZJ4_HUMAN,MYH11_HUMAN	SwissProt_2018_01.fasta	227345	91	113	127	0.0136	0.428	KLEDEILVMDDQNNKLSK	K	E	0.997	74.4	28.4	17.6	74.4	0	0	1	0	2	2132.09	2801.53	3747670	982	999
Dermis	Buttock	20180601_SherrattM_MO_15.raw (Full_Skin_15)	Myosin-11 OS=Homo sapiens GN=MYH11 PE=1 SV=3	A0A024QZJ4_HUMAN,MYH11_HUMAN	SwissProt_2018_01.fasta	227345	91	113	127	0.0136	0.428	KLEGDLKDLELQADSAIK	K	G	0.997	58	27.7	16.6	58	0	0	2	0	2	1986.08	3715.85	3930290	1621	1638
Dermis	Buttock	20180601_SherrattM_MO_15.raw (Full_Skin_15)	Myosin-11 OS=Homo sapiens GN=MYH11 PE=1 SV=3	A0A024QZJ4_HUMAN,MYH11_HUMAN	SwissProt_2018_01.fasta	227345	91	113	127	0.0136	0.428	KLQDFASTVEALEEGK	K	K	0.997	145	29.7	28.7	138	0	1	1	0	2	1764.9	4396.44	7448380	1379	1394
Dermis	Buttock	20180601_SherrattM_MO_15.raw (Full_Skin_15)	Myosin-11 OS=Homo sapiens GN=MYH11 PE=1 SV=3	A0A024QZJ4_HUMAN,MYH11_HUMAN	SwissProt_2018_01.fasta	227345	91	113	127	0.0136	0.428	KQADLEKEELAEELASSLSGR	R	N	0.997	117	29	20.3	117	0	1	1	2	2	2303.17	3955.61	22747200	1704	1724
Dermis	Buttock	20180601_SherrattM_MO_15.raw (Full_Skin_15)	Myosin-11 OS=Homo sapiens GN=MYH11 PE=1 SV=3	A0A024QZJ4_HUMAN,MYH11_HUMAN	SwissProt_2018_01.fasta	227345	91	113	127	0.0136	0.428	KQELEEILHEMEAR	K	L	0.997	101	29.2	19.3	101	0	0	1	0	2	1754.87	3944.96	5849360	917	930
Dermis	Buttock	20180601_SherrattM_MO_15.raw (Full_Skin_15)	Myosin-11 OS=Homo sapiens GN=MYH11 PE=1 SV=3	A0A024QZJ4_HUMAN,MYH11_HUMAN	SwissProt_2018_01.fasta	227345	91	113	127	0.0136	0.428	LCTEQGSHPK	K	F	0.985	23.9	25.9	14.5	23.9	0	1	0	0	2	1156.54	647.568	2599840	553	562
Dermis	Buttock	20180601_SherrattM_MO_15.raw (Full_Skin_15)	Myosin-11 OS=Homo sapiens GN=MYH11 PE=1 SV=3	A0A024QZJ4_HUMAN,MYH11_HUMAN	SwissProt_2018_01.fasta	227345	91	113	127	0.0136	0.428	LDAFLVLEQLR	K	C	0.997	73.9	26.1	22.6	68.9	0	1	0	0	2	1316.76	4932.41	2657320	690	700
Dermis	Buttock	20180601_SherrattM_MO_15.raw (Full_Skin_15)	Myosin-11 OS=Homo sapiens GN=MYH11 PE=1 SV=3	A0A024QZJ4_HUMAN,MYH11_HUMAN	SwissProt_2018_01.fasta	227345	91	113	127	0.0136	0.428	LDDEIAQK	R	N	0.99	46	28.1	22.4	39.5	0	1	0	0	2	931.473	901.286	1446530	1099	1106
Dermis	Buttock	20180601_SherrattM_MO_15.raw (Full_Skin_15)	Myosin-11 OS=Homo sapiens GN=MYH11 PE=1 SV=3	A0A024QZJ4_HUMAN,MYH11_HUMAN	SwissProt_2018_01.fasta	227345	91	113	127	0.0136	0.428	LEDEILVMDDQNNK	K	L	0.997	54.6	26.9	16.4	54.6	0	1	0	0	2	1675.78	3263.91	1169380	983	996
Dermis	Buttock	20180601_SherrattM_MO_15.raw (Full_Skin_15)	Myosin-11 OS=Homo sapiens GN=MYH11 PE=1 SV=3	A0A024QZJ4_HUMAN,MYH11_HUMAN	SwissProt_2018_01.fasta	227345	91	113	127	0.0136	0.428	LEGDLKDLELQADSAIK	K	G	0.997	60.3	29	16.8	60.3	0	0	1	0	2	1857.98	4069.46	937044	1622	1638
Dermis	Buttock	20180601_SherrattM_MO_15.raw (Full_Skin_15)	Myosin-11 OS=Homo sapiens GN=MYH11 PE=1 SV=3	A0A024QZJ4_HUMAN,MYH11_HUMAN	SwissProt_2018_01.fasta	227345	91	113	127	0.0136	0.428	LEVNMQALK	R	G	0.997	51.2	30.8	51.4	16	0	1	0	0	2	1045.57	2426.62	1028780	1565	1573
Dermis	Buttock	20180601_SherrattM_MO_15.raw (Full_Skin_15)	Myosin-11 OS=Homo sapiens GN=MYH11 PE=1 SV=3	A0A024QZJ4_HUMAN,MYH11_HUMAN	SwissProt_2018_01.fasta	227345	91	113	127	0.0136	0.428	LKEILLQVEDER	K	K	0.997	70.5	27.2	24.8	63.1	0	1	2	0	2	1484.83	2800.63	3754780	1851	1862
Dermis	Buttock	20180601_SherrattM_MO_15.raw (Full_Skin_15)	Myosin-11 OS=Homo sapiens GN=MYH11 PE=1 SV=3	A0A024QZJ4_HUMAN,MYH11_HUMAN	SwissProt_2018_01.fasta	227345	91	113	127	0.0136	0.428	LQDFASTVEALEEGK	K	K	0.997	103	29.8	23.5	98.8	0	1	1	0	2	1636.81	4602.07	21463600	1380	1394
Dermis	Buttock	20180601_SherrattM_MO_15.raw (Full_Skin_15)	Myosin-11 OS=Homo sapiens GN=MYH11 PE=1 SV=3	A0A024QZJ4_HUMAN,MYH11_HUMAN	SwissProt_2018_01.fasta	227345	91	113	127	0.0136	0.428	LQDFASTVEALEEGKK	K	R	0.997	75.3	29.9	17.7	75.3	0	0	1	0	2	1764.9	4147.06	3279410	1380	1395
Dermis	Buttock	20180601_SherrattM_MO_15.raw (Full_Skin_15)	Myosin-11 OS=Homo sapiens GN=MYH11 PE=1 SV=3	A0A024QZJ4_HUMAN,MYH11_HUMAN	SwissProt_2018_01.fasta	227345	91	113	127	0.0136	0.428	LQNEVESVTGMLNEAEGK	K	A	0.997	65.9	29	17.1	65.9	0	0	1	0	2	1947.93	4402.79	5843120	1285	1302
Dermis	Buttock	20180601_SherrattM_MO_15.raw (Full_Skin_15)	Myosin-11 OS=Homo sapiens GN=MYH11 PE=1 SV=3	A0A024QZJ4_HUMAN,MYH11_HUMAN	SwissProt_2018_01.fasta	227345	91	113	127	0.0136	0.428	LQQELDDLVVDLDNQR	R	Q	0.997	88.1	33.5	18.5	88.1	0	1	1	0	2	1912.96	4563.72	11193900	1425	1440
Dermis	Buttock	20180601_SherrattM_MO_15.raw (Full_Skin_15)	Myosin-11 OS=Homo sapiens GN=MYH11 PE=1 SV=3	A0A024QZJ4_HUMAN,MYH11_HUMAN	SwissProt_2018_01.fasta	227345	91	113	127	0.0136	0.428	LVWVPSEK	R	Q	0.99	41	29.4	18.5	38	0	1	0	0	2	957.54	2294.14	2522850	35	42
Dermis	Buttock	20180601_SherrattM_MO_15.raw (Full_Skin_15)	Myosin-11 OS=Homo sapiens GN=MYH11 PE=1 SV=3	A0A024QZJ4_HUMAN,MYH11_HUMAN	SwissProt_2018_01.fasta	227345	91	113	127	0.0136	0.428	MAEQYKEQAEK	K	G	0.997	72.7	27.4	17.5	72.7	0	1	0	0	2	1354.63	723.67	663675	1864	1874
Dermis	Buttock	20180601_SherrattM_MO_15.raw (Full_Skin_15)	Myosin-11 OS=Homo sapiens GN=MYH11 PE=1 SV=3	A0A024QZJ4_HUMAN,MYH11_HUMAN	SwissProt_2018_01.fasta	227345	91	113	127	0.0136	0.428	MAQQMLDLEEQLEEEEAAR	K	Q	0.997	109	26.4	19.8	109	0	1	1	0	2	2263.02	4549.05	20036800	948	966
Dermis	Buttock	20180601_SherrattM_MO_15.raw (Full_Skin_15)	Myosin-11 OS=Homo sapiens GN=MYH11 PE=1 SV=3	A0A024QZJ4_HUMAN,MYH11_HUMAN	SwissProt_2018_01.fasta	227345	91	113	127	0.0136	0.428	MTESSLPSASK	K	T	0.997	39	28.5	15.4	39	0	1	0	0	2	1137.55	944.001	6026340	634	644
Dermis	Buttock	20180601_SherrattM_MO_15.raw (Full_Skin_15)	Myosin-11 OS=Homo sapiens GN=MYH11 PE=1 SV=3	A0A024QZJ4_HUMAN,MYH11_HUMAN	SwissProt_2018_01.fasta	227345	91	113	127	0.0136	0.428	NFINSPVAQADWAAK	K	R	0.997	96.3	29.9	19	96.3	0	1	0	0	2	1631.82	3677	6773930	19	33
Dermis	Buttock	20180601_SherrattM_MO_15.raw (Full_Skin_15)	Myosin-11 OS=Homo sapiens GN=MYH11 PE=1 SV=3	A0A024QZJ4_HUMAN,MYH11_HUMAN	SwissProt_2018_01.fasta	227345	91	113	127	0.0136	0.428	NKHESMISELEVR	K	L	0.995	34.5	28.1	18.2	31.5	0	0	1	0	2	1571.78	1697.11	1013230	1030	1042
Dermis	Buttock	20180601_SherrattM_MO_15.raw (Full_Skin_15)	Myosin-11 OS=Homo sapiens GN=MYH11 PE=1 SV=3	A0A024QZJ4_HUMAN,MYH11_HUMAN	SwissProt_2018_01.fasta	227345	91	113	127	0.0136	0.428	NRLQQELDDLVVDLDNQR	K	Q	0.997	85.3	28.9	18.3	85.3	0	1	1	0	2	2183.11	4806.34	10491600	1423	1440
Dermis	Buttock	20180601_SherrattM_MO_15.raw (Full_Skin_15)	Myosin-11 OS=Homo sapiens GN=MYH11 PE=1 SV=3	A0A024QZJ4_HUMAN,MYH11_HUMAN	SwissProt_2018_01.fasta	227345	91	113	127	0.0136	0.428	NSLQDQLDEEMEAK	R	Q	0.997	62.9	25	16.9	62.9	0	1	0	0	2	1649.73	3424.07	600387	1346	1359
Dermis	Buttock	20180601_SherrattM_MO_15.raw (Full_Skin_15)	Myosin-11 OS=Homo sapiens GN=MYH11 PE=1 SV=3	A0A024QZJ4_HUMAN,MYH11_HUMAN	SwissProt_2018_01.fasta	227345	91	113	127	0.0136	0.428	NTTPNFVR	R	C	0.975	28.5	30.7	14.8	28.5	0	1	0	0	2	948.49	1077.73	1419440	670	677
Dermis	Buttock	20180601_SherrattM_MO_15.raw (Full_Skin_15)	Myosin-11 OS=Homo sapiens GN=MYH11 PE=1 SV=3	A0A024QZJ4_HUMAN,MYH11_HUMAN	SwissProt_2018_01.fasta	227345	91	113	127	0.0136	0.428	QADLEKEELAEELASSLSGR	K	N	0.997	82.6	29.4	18.2	82.6	0	0	1	0	2	2175.08	4362.9	5663580	1705	1724
Dermis	Buttock	20180601_SherrattM_MO_15.raw (Full_Skin_15)	Myosin-11 OS=Homo sapiens GN=MYH11 PE=1 SV=3	A0A024QZJ4_HUMAN,MYH11_HUMAN	SwissProt_2018_01.fasta	227345	91	113	127	0.0136	0.428	QLEEAEEESQR	R	I	0.997	43.5	25	15.7	43.5	0	2	0	0	2	1347.6	1509.18	8310030	1885	1895
Dermis	Buttock	20180601_SherrattM_MO_15.raw (Full_Skin_15)	Myosin-11 OS=Homo sapiens GN=MYH11 PE=1 SV=3	A0A024QZJ4_HUMAN,MYH11_HUMAN	SwissProt_2018_01.fasta	227345	91	113	127	0.0136	0.428	QLEEERNSLQDQLDEEMEAK	R	Q	0.997	41.6	27.2	15.6	41.6	0	0	1	0	2	2434.1	3450.97	938723	1340	1359
Dermis	Buttock	20180601_SherrattM_MO_15.raw (Full_Skin_15)	Myosin-11 OS=Homo sapiens GN=MYH11 PE=1 SV=3	A0A024QZJ4_HUMAN,MYH11_HUMAN	SwissProt_2018_01.fasta	227345	91	113	127	0.0136	0.428	QLEEERNSLQDQLDEEMEAKQNLER	R	H	0.997	77	27.2	17.8	77	0	0	1	0	2	3074.43	3447.95	5054020	1340	1364
Dermis	Buttock	20180601_SherrattM_MO_15.raw (Full_Skin_15)	Myosin-11 OS=Homo sapiens GN=MYH11 PE=1 SV=3	A0A024QZJ4_HUMAN,MYH11_HUMAN	SwissProt_2018_01.fasta	227345	91	113	127	0.0136	0.428	QLHEYETELEDER	R	K	0.997	72.5	25	17.5	72.5	0	1	1	0	2	1690.76	1834.24	4915460	1597	1609
Dermis	Buttock	20180601_SherrattM_MO_15.raw (Full_Skin_15)	Myosin-11 OS=Homo sapiens GN=MYH11 PE=1 SV=3	A0A024QZJ4_HUMAN,MYH11_HUMAN	SwissProt_2018_01.fasta	227345	91	113	127	0.0136	0.428	QLHEYETELEDERK	R	Q	0.997	58.2	27.6	17.3	57.5	0	0	1	0	2	1818.85	1345.79	4685470	1597	1610
Dermis	Buttock	20180601_SherrattM_MO_15.raw (Full_Skin_15)	Myosin-11 OS=Homo sapiens GN=MYH11 PE=1 SV=3	A0A024QZJ4_HUMAN,MYH11_HUMAN	SwissProt_2018_01.fasta	227345	91	113	127	0.0136	0.428	QLHEYETELEDERKQR	R	A	0.977	27.5	28.9	14.7	27.5	0	0	1	0	2	2103.01	1197.31	3220350	1597	1612
Dermis	Buttock	20180601_SherrattM_MO_15.raw (Full_Skin_15)	Myosin-11 OS=Homo sapiens GN=MYH11 PE=1 SV=3	A0A024QZJ4_HUMAN,MYH11_HUMAN	SwissProt_2018_01.fasta	227345	91	113	127	0.0136	0.428	QLLQANPILEAFGNAK	K	T	0.997	100	27	19.3	100	0	1	0	0	2	1726.95	4724.79	4647170	217	232
Dermis	Buttock	20180601_SherrattM_MO_15.raw (Full_Skin_15)	Myosin-11 OS=Homo sapiens GN=MYH11 PE=1 SV=3	A0A024QZJ4_HUMAN,MYH11_HUMAN	SwissProt_2018_01.fasta	227345	91	113	127	0.0136	0.428	QTLEKENADLAGELR	K	V	0.997	56.3	29.7	17.5	55.3	0	1	1	0	2	1686.87	1948.6	11283700	1227	1241
Dermis	Buttock	20180601_SherrattM_MO_15.raw (Full_Skin_15)	Myosin-11 OS=Homo sapiens GN=MYH11 PE=1 SV=3	A0A024QZJ4_HUMAN,MYH11_HUMAN	SwissProt_2018_01.fasta	227345	91	113	127	0.0136	0.428	REQEVTVLK	K	K	0.997	49.9	29.2	23.1	42.9	0	1	0	0	2	1101.63	876.694	1955150	1172	1180
Dermis	Buttock	20180601_SherrattM_MO_15.raw (Full_Skin_15)	Myosin-11 OS=Homo sapiens GN=MYH11 PE=1 SV=3	A0A024QZJ4_HUMAN,MYH11_HUMAN	SwissProt_2018_01.fasta	227345	91	113	127	0.0136	0.428	RLVWVPSEK	K	Q	0.997	34.4	28.5	20.6	29	0	1	0	0	2	1113.64	1763.17	1791620	34	42
Dermis	Buttock	20180601_SherrattM_MO_15.raw (Full_Skin_15)	Myosin-11 OS=Homo sapiens GN=MYH11 PE=1 SV=3	A0A024QZJ4_HUMAN,MYH11_HUMAN	SwissProt_2018_01.fasta	227345	91	113	127	0.0136	0.428	RQLEEAEEESQR	K	I	0.997	72.4	26.7	19.5	70.5	0	1	1	0	2	1503.7	766.038	4111100	1884	1895
Dermis	Buttock	20180601_SherrattM_MO_15.raw (Full_Skin_15)	Myosin-11 OS=Homo sapiens GN=MYH11 PE=1 SV=3	A0A024QZJ4_HUMAN,MYH11_HUMAN	SwissProt_2018_01.fasta	227345	91	113	127	0.0136	0.428	SHEAQVQEMR	R	Q	0.997	61.8	25.5	16.9	61.8	0	1	0	0	2	1214.56	752.276	6129570	1189	1198
Dermis	Buttock	20180601_SherrattM_MO_15.raw (Full_Skin_15)	Myosin-11 OS=Homo sapiens GN=MYH11 PE=1 SV=3	A0A024QZJ4_HUMAN,MYH11_HUMAN	SwissProt_2018_01.fasta	227345	91	113	127	0.0136	0.428	SKLHEMEGAVK	R	S	0.997	46.8	28.9	20	39.6	0	1	0	0	2	1228.64	845.493	2006900	1799	1809
Dermis	Buttock	20180601_SherrattM_MO_15.raw (Full_Skin_15)	Myosin-11 OS=Homo sapiens GN=MYH11 PE=1 SV=3	A0A024QZJ4_HUMAN,MYH11_HUMAN	SwissProt_2018_01.fasta	227345	91	113	127	0.0136	0.428	SLEADLMQLQEDLAAAER	K	A	0.997	122	30.3	20.6	122	0	1	1	0	2	2002.98	4963.88	63756200	1684	1701
Dermis	Buttock	20180601_SherrattM_MO_15.raw (Full_Skin_15)	Myosin-11 OS=Homo sapiens GN=MYH11 PE=1 SV=3	A0A024QZJ4_HUMAN,MYH11_HUMAN	SwissProt_2018_01.fasta	227345	91	113	127	0.0136	0.428	SMLQDREDQSILCTGESGAGK	R	T	0.997	36.8	25.9	15.3	36.8	0	0	1	0	2	2282.04	2471.19	2184890	164	184
Dermis	Buttock	20180601_SherrattM_MO_15.raw (Full_Skin_15)	Myosin-11 OS=Homo sapiens GN=MYH11 PE=1 SV=3	A0A024QZJ4_HUMAN,MYH11_HUMAN	SwissProt_2018_01.fasta	227345	91	113	127	0.0136	0.428	STIAALEAK	K	I	0.997	41.2	29.6	26.7	30.1	0	1	0	0	2	903.515	1255.86	8315020	1814	1822
Dermis	Buttock	20180601_SherrattM_MO_15.raw (Full_Skin_15)	Myosin-11 OS=Homo sapiens GN=MYH11 PE=1 SV=3	A0A024QZJ4_HUMAN,MYH11_HUMAN	SwissProt_2018_01.fasta	227345	91	113	127	0.0136	0.428	TGVLAHLEEERDLK	R	I	0.946	26.1	28.2	14.6	26.1	0	0	1	0	2	1609.85	2023.71	2565510	772	785
Dermis	Buttock	20180601_SherrattM_MO_15.raw (Full_Skin_15)	Myosin-11 OS=Homo sapiens GN=MYH11 PE=1 SV=3	A0A024QZJ4_HUMAN,MYH11_HUMAN	SwissProt_2018_01.fasta	227345	91	113	127	0.0136	0.428	VDYNASAWLTK	K	N	0.997	50.8	27.8	16.2	50.8	0	1	0	0	2	1267.63	3272.04	6150230	584	594
Dermis	Buttock	20180601_SherrattM_MO_15.raw (Full_Skin_15)	Myosin-11 OS=Homo sapiens GN=MYH11 PE=1 SV=3	A0A024QZJ4_HUMAN,MYH11_HUMAN	SwissProt_2018_01.fasta	227345	91	113	127	0.0136	0.428	VEDMAELTCLNEASVLHNLR	K	E	0.997	113	28.2	20	113	0	0	1	0	2	2314.12	4477.68	12272500	87	106
Dermis	Buttock	20180601_SherrattM_MO_15.raw (Full_Skin_15)	Myosin-11 OS=Homo sapiens GN=MYH11 PE=1 SV=3	A0A024QZJ4_HUMAN,MYH11_HUMAN	SwissProt_2018_01.fasta	227345	91	113	127	0.0136	0.428	VKPLLQVTR	K	Q	0.997	42.2	25	15.6	42.2	0	1	1	0	2	1053.68	1219.05	3968380	841	849
Dermis	Buttock	20180601_SherrattM_MO_15.raw (Full_Skin_15)	cDNA FLJ61727, highly similar to Laminin alpha-4 chain (Fragment) OS=Homo sapiens PE=2 SV=1	B7Z938_HUMAN,H0UI49_HUMAN,Q5D044_HUMAN		0	5	5	6	0.000642	0	AHLPLDINFR	?	?	0.993	39.4	27.9	25.7	29.1	0	0	1	0	2	1195.66	3246.82	835468	0	0
Dermis	Buttock	20180601_SherrattM_MO_15.raw (Full_Skin_15)	cDNA FLJ61727, highly similar to Laminin alpha-4 chain (Fragment) OS=Homo sapiens PE=2 SV=1	B7Z938_HUMAN,H0UI49_HUMAN,Q5D044_HUMAN		0	5	5	6	0.000642	0	LAALSIEEGK	?	?	0.997	36.7	30.5	15.3	36.7	0	1	0	0	2	1030.58	1952.84	2178990	0	0
Dermis	Buttock	20180601_SherrattM_MO_15.raw (Full_Skin_15)	cDNA FLJ61727, highly similar to Laminin alpha-4 chain (Fragment) OS=Homo sapiens PE=2 SV=1	B7Z938_HUMAN,H0UI49_HUMAN,Q5D044_HUMAN		0	5	5	6	0.000642	0	TLFPVVLEQLDDYNAK	?	?	0.997	85.3	29.4	18.3	85.3	0	1	0	0	2	1864.97	4868.14	6922980	0	0
Dermis	Buttock	20180601_SherrattM_MO_15.raw (Full_Skin_15)	cDNA FLJ61727, highly similar to Laminin alpha-4 chain (Fragment) OS=Homo sapiens PE=2 SV=1	B7Z938_HUMAN,H0UI49_HUMAN,Q5D044_HUMAN		0	5	5	6	0.000642	0	VDRDVEVEDFQR	?	?	0.997	45.1	28.6	16.1	44.8	0	1	0	0	2	1506.72	1566.75	541395	0	0
Dermis	Buttock	20180601_SherrattM_MO_15.raw (Full_Skin_15)	cDNA FLJ61727, highly similar to Laminin alpha-4 chain (Fragment) OS=Homo sapiens PE=2 SV=1	B7Z938_HUMAN,H0UI49_HUMAN,Q5D044_HUMAN		0	5	5	6	0.000642	0	VFLTVPSLSSTAEEK	?	?	0.997	58.7	28.9	16.7	58.7	0	2	0	0	2	1607.85	3994.15	2038670	0	0
Dermis	Buttock	20180601_SherrattM_MO_15.raw (Full_Skin_15)	Heat shock protein beta-1 OS=Homo sapiens GN=HSPB1 PE=1 SV=2	HSPB1_HUMAN,V9HW43_HUMAN	SwissProt_2018_01.fasta	22782.6	10	11	14	0.0015	0.561	AQLGGPEAAK	R	S	0.996	31.7	25.8	15	31.7	0	1	0	0	2	941.505	765.367	1986970	189	198
Dermis	Buttock	20180601_SherrattM_MO_15.raw (Full_Skin_15)	Heat shock protein beta-1 OS=Homo sapiens GN=HSPB1 PE=1 SV=2	HSPB1_HUMAN,V9HW43_HUMAN	SwissProt_2018_01.fasta	22782.6	10	11	14	0.0015	0.561	AQLGGPEAAKSDETAAK	R	-	0.997	44.5	29.1	15.8	44.5	0	0	1	0	2	1643.82	807.342	1827100	189	205
Dermis	Buttock	20180601_SherrattM_MO_15.raw (Full_Skin_15)	Heat shock protein beta-1 OS=Homo sapiens GN=HSPB1 PE=1 SV=2	HSPB1_HUMAN,V9HW43_HUMAN	SwissProt_2018_01.fasta	22782.6	10	11	14	0.0015	0.561	DGVVEITGKHEER	K	Q	0.996	40.3	28.5	15.5	40.3	0	0	1	0	2	1468.74	870.298	2189720	115	127
Dermis	Buttock	20180601_SherrattM_MO_15.raw (Full_Skin_15)	Heat shock protein beta-1 OS=Homo sapiens GN=HSPB1 PE=1 SV=2	HSPB1_HUMAN,V9HW43_HUMAN	SwissProt_2018_01.fasta	22782.6	10	11	14	0.0015	0.561	HEERQDEHGYISR	K	C	0.989	25.2	26.3	14.6	25.2	0	1	0	0	2	1655.75	715.586	528340	124	136
Dermis	Buttock	20180601_SherrattM_MO_15.raw (Full_Skin_15)	Heat shock protein beta-1 OS=Homo sapiens GN=HSPB1 PE=1 SV=2	HSPB1_HUMAN,V9HW43_HUMAN	SwissProt_2018_01.fasta	22782.6	10	11	14	0.0015	0.561	KYTLPPGVDPTQVSSSLSPEGTLTVEAPMPK	R	L	0.997	114	28.2	20.1	114	0	0	1	0	2	3226.66	4429.65	5855430	141	171
Dermis	Buttock	20180601_SherrattM_MO_15.raw (Full_Skin_15)	Heat shock protein beta-1 OS=Homo sapiens GN=HSPB1 PE=1 SV=2	HSPB1_HUMAN,V9HW43_HUMAN	SwissProt_2018_01.fasta	22782.6	10	11	14	0.0015	0.561	LATQSNEITIPVTFESR	K	A	0.997	55	29.2	16.4	55	0	1	0	0	2	1905.99	4078.22	623561	172	188
Dermis	Buttock	20180601_SherrattM_MO_15.raw (Full_Skin_15)	Heat shock protein beta-1 OS=Homo sapiens GN=HSPB1 PE=1 SV=2	HSPB1_HUMAN,V9HW43_HUMAN	SwissProt_2018_01.fasta	22782.6	10	11	14	0.0015	0.561	QLSSGVSEIR	R	H	0.997	68.4	29.9	17.3	68.4	0	2	0	0	2	1075.57	1932.84	20808000	80	89
Dermis	Buttock	20180601_SherrattM_MO_15.raw (Full_Skin_15)	Heat shock protein beta-1 OS=Homo sapiens GN=HSPB1 PE=1 SV=2	HSPB1_HUMAN,V9HW43_HUMAN	SwissProt_2018_01.fasta	22782.6	10	11	14	0.0015	0.561	TKDGVVEITGK	K	H	0.997	79	29.9	19.1	77.8	0	1	0	0	2	1146.64	903.447	5170490	113	123
Dermis	Buttock	20180601_SherrattM_MO_15.raw (Full_Skin_15)	Heat shock protein beta-1 OS=Homo sapiens GN=HSPB1 PE=1 SV=2	HSPB1_HUMAN,V9HW43_HUMAN	SwissProt_2018_01.fasta	22782.6	10	11	14	0.0015	0.561	TKDGVVEITGKHEER	K	Q	0.997	63.6	29.2	17	63.6	0	0	1	0	2	1697.88	785.926	2046030	113	127
Dermis	Buttock	20180601_SherrattM_MO_15.raw (Full_Skin_15)	Heat shock protein beta-1 OS=Homo sapiens GN=HSPB1 PE=1 SV=2	HSPB1_HUMAN,V9HW43_HUMAN	SwissProt_2018_01.fasta	22782.6	10	11	14	0.0015	0.561	VSLDVNHFAPDELTVK	R	T	0.997	90.1	28.5	18.6	90.1	0	2	2	0	2	1783.92	3793.99	61959900	97	112
Dermis	Buttock	20180601_SherrattM_MO_15.raw (Full_Skin_15)	Keratin, type I cytoskeletal 17 OS=Homo sapiens GN=KRT17 PE=1 SV=2	K1C17_HUMAN	SwissProt_2018_01.fasta	48106.7	14	17	17	0.00182	0.405	ADLEMQIENLKEELAYLK	R	K	0.997	84.3	28.8	18.3	84.3	0	1	1	0	2	2150.11	4908.59	7209750	202	219
Dermis	Buttock	20180601_SherrattM_MO_15.raw (Full_Skin_15)	Keratin, type I cytoskeletal 17 OS=Homo sapiens GN=KRT17 PE=1 SV=2	K1C17_HUMAN	SwissProt_2018_01.fasta	48106.7	14	17	17	0.00182	0.405	ADLEMQIENLKEELAYLKK	R	N	0.997	59.1	28.5	16.7	59.1	0	0	1	0	2	2278.2	4623.13	5603400	202	220
Dermis	Buttock	20180601_SherrattM_MO_15.raw (Full_Skin_15)	Keratin, type I cytoskeletal 17 OS=Homo sapiens GN=KRT17 PE=1 SV=2	K1C17_HUMAN	SwissProt_2018_01.fasta	48106.7	14	17	17	0.00182	0.405	ASLEGNLAETENR	K	Y	0.997	81	27.9	18.1	81	0	1	0	0	2	1403.68	1557.82	1823100	322	334
Dermis	Buttock	20180601_SherrattM_MO_15.raw (Full_Skin_15)	Keratin, type I cytoskeletal 17 OS=Homo sapiens GN=KRT17 PE=1 SV=2	K1C17_HUMAN	SwissProt_2018_01.fasta	48106.7	14	17	17	0.00182	0.405	ATMQNLNDR	K	L	0.997	54.4	27.1	18	52.8	0	1	0	0	2	1062.5	834.218	2718540	86	94
Dermis	Buttock	20180601_SherrattM_MO_15.raw (Full_Skin_15)	Keratin, type I cytoskeletal 17 OS=Homo sapiens GN=KRT17 PE=1 SV=2	K1C17_HUMAN	SwissProt_2018_01.fasta	48106.7	14	17	17	0.00182	0.405	DAEDWFFSK	K	T	0.988	30.1	31.9	14.9	30.1	0	1	0	0	2	1144.49	4393.23	3991240	270	278
Dermis	Buttock	20180601_SherrattM_MO_15.raw (Full_Skin_15)	Keratin, type I cytoskeletal 17 OS=Homo sapiens GN=KRT17 PE=1 SV=2	K1C17_HUMAN	SwissProt_2018_01.fasta	48106.7	14	17	17	0.00182	0.405	DAEDWFFSKTEELNR	K	E	0.997	35.9	26	15.2	35.9	0	0	1	0	2	1886.86	4413.84	6147920	270	284
Dermis	Buttock	20180601_SherrattM_MO_15.raw (Full_Skin_15)	Keratin, type I cytoskeletal 17 OS=Homo sapiens GN=KRT17 PE=1 SV=2	K1C17_HUMAN	SwissProt_2018_01.fasta	48106.7	14	17	17	0.00182	0.405	FETEQALR	K	L	0.978	26.6	30	14.7	26.6	0	1	0	0	2	993.5	1183.32	1635040	173	180
Dermis	Buttock	20180601_SherrattM_MO_15.raw (Full_Skin_15)	Keratin, type I cytoskeletal 17 OS=Homo sapiens GN=KRT17 PE=1 SV=2	K1C17_HUMAN	SwissProt_2018_01.fasta	48106.7	14	17	17	0.00182	0.405	KDAEDWFFSK	R	T	0.948	25.5	25.2	14.6	25.5	0	0	1	0	2	1272.59	3298.47	558750	269	278
Dermis	Buttock	20180601_SherrattM_MO_15.raw (Full_Skin_15)	Keratin, type I cytoskeletal 17 OS=Homo sapiens GN=KRT17 PE=1 SV=2	K1C17_HUMAN	SwissProt_2018_01.fasta	48106.7	14	17	17	0.00182	0.405	LLEGEDAHLTQYK	R	K	0.997	79.4	28.9	18	79.4	0	1	1	0	2	1516.76	1864.67	8841970	387	399
Dermis	Buttock	20180601_SherrattM_MO_15.raw (Full_Skin_15)	Keratin, type I cytoskeletal 17 OS=Homo sapiens GN=KRT17 PE=1 SV=2	K1C17_HUMAN	SwissProt_2018_01.fasta	48106.7	14	17	17	0.00182	0.405	LSGGLGAGSCR	R	L	0.997	69.9	28.1	24.7	62.6	0	1	0	0	2	1034.5	853.692	3065540	31	41
Dermis	Buttock	20180601_SherrattM_MO_15.raw (Full_Skin_15)	Keratin, type I cytoskeletal 17 OS=Homo sapiens GN=KRT17 PE=1 SV=2	K1C17_HUMAN	SwissProt_2018_01.fasta	48106.7	14	17	17	0.00182	0.405	LSVEADINGLR	R	R	0.997	55.7	29.2	23.7	48.5	0	1	0	0	2	1186.64	3029.99	5153620	181	191
Dermis	Buttock	20180601_SherrattM_MO_15.raw (Full_Skin_15)	Keratin, type I cytoskeletal 17 OS=Homo sapiens GN=KRT17 PE=1 SV=2	K1C17_HUMAN	SwissProt_2018_01.fasta	48106.7	14	17	17	0.00182	0.405	LSVEADINGLRR	R	V	0.966	28.1	29.2	14.8	28.1	0	0	1	0	2	1342.74	2357.13	727428	181	192
Dermis	Buttock	20180601_SherrattM_MO_15.raw (Full_Skin_15)	Keratin, type I cytoskeletal 17 OS=Homo sapiens GN=KRT17 PE=1 SV=2	K1C17_HUMAN	SwissProt_2018_01.fasta	48106.7	14	17	17	0.00182	0.405	TIVEEVQDGK	R	V	0.997	49.4	29.9	16.1	49.4	0	1	0	0	2	1117.57	1349.83	2676600	410	419
Dermis	Buttock	20180601_SherrattM_MO_15.raw (Full_Skin_15)	Keratin, type I cytoskeletal 17 OS=Homo sapiens GN=KRT17 PE=1 SV=2	K1C17_HUMAN	SwissProt_2018_01.fasta	48106.7	14	17	17	0.00182	0.405	TKFETEQALR	R	L	0.997	51	28.7	36.7	30.5	0	1	1	0	2	1222.64	983.443	12834400	171	180
Dermis	Buttock	20180601_SherrattM_MO_15.raw (Full_Skin_15)	Tenascin-X OS=Homo sapiens GN=TNXB PE=1 SV=1	A0A087WWA5_HUMAN		0	3	3	5	0.000535	0	EEESPPRPSLSQPPR	?	?	0.985	31.5	28.7	15	31.5	0	0	1	0	2	1705.85	1186.82	1734490	0	0
Dermis	Buttock	20180601_SherrattM_MO_15.raw (Full_Skin_15)	Tenascin-X OS=Homo sapiens GN=TNXB PE=1 SV=1	A0A087WWA5_HUMAN		0	3	3	5	0.000535	0	HIHEYLQR	?	?	0.988	29	28.7	16.4	27.4	0	1	0	0	2	1095.57	818.745	1967540	0	0
Dermis	Buttock	20180601_SherrattM_MO_15.raw (Full_Skin_15)	Tenascin-X OS=Homo sapiens GN=TNXB PE=1 SV=1	A0A087WWA5_HUMAN		0	3	3	5	0.000535	0	WRPQPPAEGPGGELTVPGTTR	?	?	0.997	88.4	28.5	18.5	88.4	0	0	3	0	2	2203.13	2921.72	19222400	0	0
Dermis	Buttock	20180601_SherrattM_MO_15.raw (Full_Skin_15)	Dihydropyrimidinase-related protein 2 OS=Homo sapiens GN=DPYSL2 PE=1 SV=1	A0A1C7CYX9_HUMAN,DPYL2_HUMAN,Q59GB4_HUMAN	SwissProt_2018_01.fasta	62294	13	14	18	0.00192	0.371	AITIANQTNCPLYITK	R	V	0.997	58.7	30.2	16.7	58.7	0	1	0	0	2	1820.96	3204.8	907670	239	254
Dermis	Buttock	20180601_SherrattM_MO_15.raw (Full_Skin_15)	Dihydropyrimidinase-related protein 2 OS=Homo sapiens GN=DPYSL2 PE=1 SV=1	A0A1C7CYX9_HUMAN,DPYL2_HUMAN,Q59GB4_HUMAN	SwissProt_2018_01.fasta	62294	13	14	18	0.00192	0.371	DIGAIAQVHAENGDIIAEEQQR	R	I	0.997	59.5	29.2	16.7	59.5	0	0	1	0	2	2377.17	3359	1363580	190	211
Dermis	Buttock	20180601_SherrattM_MO_15.raw (Full_Skin_15)	Dihydropyrimidinase-related protein 2 OS=Homo sapiens GN=DPYSL2 PE=1 SV=1	A0A1C7CYX9_HUMAN,DPYL2_HUMAN,Q59GB4_HUMAN	SwissProt_2018_01.fasta	62294	13	14	18	0.00192	0.371	DNFTLIPEGTNGTEER	K	M	0.997	60.8	27.8	16.8	60.8	0	2	0	0	2	1792.84	3390.58	4266160	346	361
Dermis	Buttock	20180601_SherrattM_MO_15.raw (Full_Skin_15)	Dihydropyrimidinase-related protein 2 OS=Homo sapiens GN=DPYSL2 PE=1 SV=1	A0A1C7CYX9_HUMAN,DPYL2_HUMAN,Q59GB4_HUMAN	SwissProt_2018_01.fasta	62294	13	14	18	0.00192	0.371	FQMPDQGMTSADDFFQGTK	R	A	0.997	91.9	25	18.7	91.9	0	1	0	0	2	2150.92	4475.35	7929740	76	94
Dermis	Buttock	20180601_SherrattM_MO_15.raw (Full_Skin_15)	Dihydropyrimidinase-related protein 2 OS=Homo sapiens GN=DPYSL2 PE=1 SV=1	A0A1C7CYX9_HUMAN,DPYL2_HUMAN,Q59GB4_HUMAN	SwissProt_2018_01.fasta	62294	13	14	18	0.00192	0.371	GIQEEMEALVK	K	D	0.997	49.3	30.4	18.5	47	0	1	0	0	2	1246.63	4312.53	2101200	147	157
Dermis	Buttock	20180601_SherrattM_MO_15.raw (Full_Skin_15)	Dihydropyrimidinase-related protein 2 OS=Homo sapiens GN=DPYSL2 PE=1 SV=1	A0A1C7CYX9_HUMAN,DPYL2_HUMAN,Q59GB4_HUMAN	SwissProt_2018_01.fasta	62294	13	14	18	0.00192	0.371	GLYDGPVCEVSVTPK	R	T	0.997	90.3	29.2	18.6	90.3	0	2	0	0	2	1620.79	3079.44	2950960	497	511
Dermis	Buttock	20180601_SherrattM_MO_15.raw (Full_Skin_15)	Dihydropyrimidinase-related protein 2 OS=Homo sapiens GN=DPYSL2 PE=1 SV=1	A0A1C7CYX9_HUMAN,DPYL2_HUMAN,Q59GB4_HUMAN	SwissProt_2018_01.fasta	62294	13	14	18	0.00192	0.371	GSPLVVISQGK	R	I	0.997	41	27.6	15.6	41	0	1	0	0	2	1084.64	2012.72	5148420	441	451
Dermis	Buttock	20180601_SherrattM_MO_15.raw (Full_Skin_15)	Dihydropyrimidinase-related protein 2 OS=Homo sapiens GN=DPYSL2 PE=1 SV=1	A0A1C7CYX9_HUMAN,DPYL2_HUMAN,Q59GB4_HUMAN	SwissProt_2018_01.fasta	62294	13	14	18	0.00192	0.371	IAVGSDADLVIWDPDSVK	R	T	0.997	114	29.7	20.2	114	0	1	0	0	2	1899.97	4583.1	4391880	401	418
Dermis	Buttock	20180601_SherrattM_MO_15.raw (Full_Skin_15)	Dihydropyrimidinase-related protein 2 OS=Homo sapiens GN=DPYSL2 PE=1 SV=1	A0A1C7CYX9_HUMAN,DPYL2_HUMAN,Q59GB4_HUMAN	SwissProt_2018_01.fasta	62294	13	14	18	0.00192	0.371	IVLEDGTLHVTEGSGR	K	Y	0.997	115	28.8	20.2	115	0	1	0	0	2	1682.87	2320.14	809575	452	467
Dermis	Buttock	20180601_SherrattM_MO_15.raw (Full_Skin_15)	Dihydropyrimidinase-related protein 2 OS=Homo sapiens GN=DPYSL2 PE=1 SV=1	A0A1C7CYX9_HUMAN,DPYL2_HUMAN,Q59GB4_HUMAN	SwissProt_2018_01.fasta	62294	13	14	18	0.00192	0.371	MVIPGGIDVHTR	R	F	0.997	47.8	29.5	16	47.8	0	1	2	0	2	1294.69	2407.5	4760650	64	75
Dermis	Buttock	20180601_SherrattM_MO_15.raw (Full_Skin_15)	Dihydropyrimidinase-related protein 2 OS=Homo sapiens GN=DPYSL2 PE=1 SV=1	A0A1C7CYX9_HUMAN,DPYL2_HUMAN,Q59GB4_HUMAN	SwissProt_2018_01.fasta	62294	13	14	18	0.00192	0.371	QIGENLIVPGGVK	K	T	0.997	49.2	25.9	16.1	49.2	0	2	0	0	2	1323.76	3000.42	4947400	44	56
Dermis	Buttock	20180601_SherrattM_MO_15.raw (Full_Skin_15)	Dihydropyrimidinase-related protein 2 OS=Homo sapiens GN=DPYSL2 PE=1 SV=1	A0A1C7CYX9_HUMAN,DPYL2_HUMAN,Q59GB4_HUMAN	SwissProt_2018_01.fasta	62294	13	14	18	0.00192	0.371	SSAEVIAQAR	K	K	0.997	46.8	29.6	27.9	34.8	0	1	0	0	2	1031.55	915.639	2829050	259	268
Dermis	Buttock	20180601_SherrattM_MO_15.raw (Full_Skin_15)	Dihydropyrimidinase-related protein 2 OS=Homo sapiens GN=DPYSL2 PE=1 SV=1	A0A1C7CYX9_HUMAN,DPYL2_HUMAN,Q59GB4_HUMAN	SwissProt_2018_01.fasta	62294	13	14	18	0.00192	0.371	THNSSLEYNIFEGMECR	K	G	0.997	59.5	25	16.7	59.5	0	0	1	0	2	2086.9	3940.2	1891790	424	440
Dermis	Buttock	20180601_SherrattM_MO_15.raw (Full_Skin_15)	Fibrinogen alpha chain OS=Homo sapiens GN=FGA PE=1 SV=2	FIBA_HUMAN	SwissProt_2018_01.fasta	94973.4	13	16	20	0.00214	0.178	ALTDMPQMR	K	M	0.997	42.6	27.5	15.7	42.6	0	2	0	0	2	1062.51	2084.27	4369640	250	258
Dermis	Buttock	20180601_SherrattM_MO_15.raw (Full_Skin_15)	Fibrinogen alpha chain OS=Homo sapiens GN=FGA PE=1 SV=2	FIBA_HUMAN	SwissProt_2018_01.fasta	94973.4	13	16	20	0.00214	0.178	DSDWPFCSDEDWNYK	K	C	0.997	50.4	25	16.1	50.4	0	1	0	0	2	1963.74	4599.08	4713890	49	63
Dermis	Buttock	20180601_SherrattM_MO_15.raw (Full_Skin_15)	Fibrinogen alpha chain OS=Homo sapiens GN=FGA PE=1 SV=2	FIBA_HUMAN	SwissProt_2018_01.fasta	94973.4	13	16	20	0.00214	0.178	DSHSLTTNIMEILR	K	G	0.997	90	41	18.6	90	0	1	1	0	2	1629.83	4573.52	11073900	101	114
Dermis	Buttock	20180601_SherrattM_MO_15.raw (Full_Skin_15)	Fibrinogen alpha chain OS=Homo sapiens GN=FGA PE=1 SV=2	FIBA_HUMAN	SwissProt_2018_01.fasta	94973.4	13	16	20	0.00214	0.178	EVDLKDYEDQQK	R	Q	0.997	46.3	28.1	15.9	46.3	0	1	0	0	2	1509.71	1426.13	1327200	191	202
Dermis	Buttock	20180601_SherrattM_MO_15.raw (Full_Skin_15)	Fibrinogen alpha chain OS=Homo sapiens GN=FGA PE=1 SV=2	FIBA_HUMAN	SwissProt_2018_01.fasta	94973.4	13	16	20	0.00214	0.178	EVDLKDYEDQQKQLEQVIAK	R	D	0.997	56.7	28.1	16.5	56.7	0	0	1	1	2	2419.24	3814.51	42340000	191	210
Dermis	Buttock	20180601_SherrattM_MO_15.raw (Full_Skin_15)	Fibrinogen alpha chain OS=Homo sapiens GN=FGA PE=1 SV=2	FIBA_HUMAN	SwissProt_2018_01.fasta	94973.4	13	16	20	0.00214	0.178	GGSTSYGTGSETESPR	R	N	0.997	84.1	25	18.3	84.1	0	1	0	0	2	1572.68	789.643	2322090	272	287
Dermis	Buttock	20180601_SherrattM_MO_15.raw (Full_Skin_15)	Fibrinogen alpha chain OS=Homo sapiens GN=FGA PE=1 SV=2	FIBA_HUMAN	SwissProt_2018_01.fasta	94973.4	13	16	20	0.00214	0.178	GLIDEVNQDFTNR	K	I	0.997	77	30.5	17.8	77	0	2	0	0	2	1520.73	3978.24	11550000	72	84
Dermis	Buttock	20180601_SherrattM_MO_15.raw (Full_Skin_15)	Fibrinogen alpha chain OS=Homo sapiens GN=FGA PE=1 SV=2	FIBA_HUMAN	SwissProt_2018_01.fasta	94973.4	13	16	20	0.00214	0.178	GLIDEVNQDFTNRINK	K	L	0.997	38.5	29	15.4	38.5	0	1	0	0	2	1875.96	4030.09	481883	72	87
Dermis	Buttock	20180601_SherrattM_MO_15.raw (Full_Skin_15)	Fibrinogen alpha chain OS=Homo sapiens GN=FGA PE=1 SV=2	FIBA_HUMAN	SwissProt_2018_01.fasta	94973.4	13	16	20	0.00214	0.178	MELERPGGNEITR	R	G	0.997	48.5	29	16.3	48.2	0	2	0	0	2	1501.74	1375.8	902181	259	271
Dermis	Buttock	20180601_SherrattM_MO_15.raw (Full_Skin_15)	Fibrinogen alpha chain OS=Homo sapiens GN=FGA PE=1 SV=2	FIBA_HUMAN	SwissProt_2018_01.fasta	94973.4	13	16	20	0.00214	0.178	MKPVPDLVPGNFK	K	S	0.997	57.4	28.2	16.6	57.4	0	2	0	0	2	1441.79	2961.76	3357170	226	238
Dermis	Buttock	20180601_SherrattM_MO_15.raw (Full_Skin_15)	Fibrinogen alpha chain OS=Homo sapiens GN=FGA PE=1 SV=2	FIBA_HUMAN	SwissProt_2018_01.fasta	94973.4	13	16	20	0.00214	0.178	NPSSAGSWNSGSSGPGSTGNR	R	N	0.997	142	25	21.9	142	0	1	0	0	2	1963.85	963.568	2567800	288	308
Dermis	Buttock	20180601_SherrattM_MO_15.raw (Full_Skin_15)	Fibrinogen alpha chain OS=Homo sapiens GN=FGA PE=1 SV=2	FIBA_HUMAN	SwissProt_2018_01.fasta	94973.4	13	16	20	0.00214	0.178	NSLFEYQK	K	N	0.968	22.4	26.9	14.4	22.4	0	1	0	0	2	1028.5	1819.66	2348320	90	97
Dermis	Buttock	20180601_SherrattM_MO_15.raw (Full_Skin_15)	Fibrinogen alpha chain OS=Homo sapiens GN=FGA PE=1 SV=2	FIBA_HUMAN	SwissProt_2018_01.fasta	94973.4	13	16	20	0.00214	0.178	VQHIQLLQK	K	N	0.997	39.3	25	15.5	39.3	0	1	1	0	2	1106.67	1182.68	5222470	149	157
Dermis	Buttock	20180601_SherrattM_MO_15.raw (Full_Skin_15)	Probable ATP-dependent RNA helicase DDX17 OS=Homo sapiens GN=DDX17 PE=1 SV=2	A0A1W2PQ51_HUMAN,A0A1X7SBZ2_HUMAN,B4DZQ7_HUMAN,DDX17_HUMAN,Q59F66_HUMAN	SwissProt_2018_01.fasta	80274	3	3	3	0.000321	0.0466	ELAQQVQQVADDYGK	R	C	0.997	67	29.1	17.2	67	0	1	0	0	2	1691.82	3331.64	1197980	255	269
Dermis	Buttock	20180601_SherrattM_MO_15.raw (Full_Skin_15)	Probable ATP-dependent RNA helicase DDX17 OS=Homo sapiens GN=DDX17 PE=1 SV=2	A0A1W2PQ51_HUMAN,A0A1X7SBZ2_HUMAN,B4DZQ7_HUMAN,DDX17_HUMAN,Q59F66_HUMAN	SwissProt_2018_01.fasta	80274	3	3	3	0.000321	0.0466	MLDMGFEPQIR	R	K	0.997	56.6	28.4	21.8	51.3	0	1	0	0	2	1336.64	3969.65	2270370	330	340
Dermis	Buttock	20180601_SherrattM_MO_15.raw (Full_Skin_15)	Probable ATP-dependent RNA helicase DDX17 OS=Homo sapiens GN=DDX17 PE=1 SV=2	A0A1W2PQ51_HUMAN,A0A1X7SBZ2_HUMAN,B4DZQ7_HUMAN,DDX17_HUMAN,Q59F66_HUMAN	SwissProt_2018_01.fasta	80274	3	3	3	0.000321	0.0466	WDLSELPK	K	F	0.99	35.6	28.7	15.2	35.6	0	1	0	0	2	987.515	3719.51	471327	122	129
Dermis	Buttock	20180601_SherrattM_MO_15.raw (Full_Skin_15)	Early endosome antigen 1 OS=Homo sapiens GN=EEA1 PE=1 SV=2	EEA1_HUMAN	SwissProt_2018_01.fasta	162468	10	10	10	0.00107	0.0836	AAQLATEIADIK	K	S	0.991	31.4	29.9	23.7	22.7	0	1	0	0	2	1243.69	3043.32	1466330	165	176
Dermis	Buttock	20180601_SherrattM_MO_15.raw (Full_Skin_15)	Early endosome antigen 1 OS=Homo sapiens GN=EEA1 PE=1 SV=2	EEA1_HUMAN	SwissProt_2018_01.fasta	162468	10	10	10	0.00107	0.0836	EQALQDLQQQR	K	Q	0.997	38.7	28.3	18.5	35.7	0	1	0	0	2	1356.69	1416.4	2772640	747	757
Dermis	Buttock	20180601_SherrattM_MO_15.raw (Full_Skin_15)	Early endosome antigen 1 OS=Homo sapiens GN=EEA1 PE=1 SV=2	EEA1_HUMAN	SwissProt_2018_01.fasta	162468	10	10	10	0.00107	0.0836	IQAGEGETAVLNQLQEK	K	N	0.997	127	29.4	20.9	127	0	1	0	0	2	1827.94	3268.43	1056810	553	569
Dermis	Buttock	20180601_SherrattM_MO_15.raw (Full_Skin_15)	Early endosome antigen 1 OS=Homo sapiens GN=EEA1 PE=1 SV=2	EEA1_HUMAN	SwissProt_2018_01.fasta	162468	10	10	10	0.00107	0.0836	IQNLEALLQK	K	S	0.997	37.6	25.2	18	35	0	1	0	0	2	1169.69	3526.41	1606070	525	534
Dermis	Buttock	20180601_SherrattM_MO_15.raw (Full_Skin_15)	Early endosome antigen 1 OS=Homo sapiens GN=EEA1 PE=1 SV=2	EEA1_HUMAN	SwissProt_2018_01.fasta	162468	10	10	10	0.00107	0.0836	ISVLQNNYEK	K	S	0.996	36.4	29.5	15.3	36.4	0	1	0	0	2	1207.63	1663.28	782063	1014	1023
Dermis	Buttock	20180601_SherrattM_MO_15.raw (Full_Skin_15)	Early endosome antigen 1 OS=Homo sapiens GN=EEA1 PE=1 SV=2	EEA1_HUMAN	SwissProt_2018_01.fasta	162468	10	10	10	0.00107	0.0836	KLEADSLEVK	K	A	0.997	47.3	30.5	36.6	26.7	0	1	0	0	2	1131.63	1154.64	1070210	734	743
Dermis	Buttock	20180601_SherrattM_MO_15.raw (Full_Skin_15)	Early endosome antigen 1 OS=Homo sapiens GN=EEA1 PE=1 SV=2	EEA1_HUMAN	SwissProt_2018_01.fasta	162468	10	10	10	0.00107	0.0836	LKEELSEVETK	K	Y	0.997	48.6	29.6	25.8	38.9	0	1	0	0	2	1304.69	1117.75	791502	377	387
Dermis	Buttock	20180601_SherrattM_MO_15.raw (Full_Skin_15)	Early endosome antigen 1 OS=Homo sapiens GN=EEA1 PE=1 SV=2	EEA1_HUMAN	SwissProt_2018_01.fasta	162468	10	10	10	0.00107	0.0836	LSLAQEDLISNR	K	N	0.997	66.9	29.1	17.6	66.4	0	1	0	0	2	1358.73	2924.57	1588560	1056	1067
Dermis	Buttock	20180601_SherrattM_MO_15.raw (Full_Skin_15)	Early endosome antigen 1 OS=Homo sapiens GN=EEA1 PE=1 SV=2	EEA1_HUMAN	SwissProt_2018_01.fasta	162468	10	10	10	0.00107	0.0836	NHTLQEQVTQLTEK	K	L	0.997	60.4	28.8	16.8	60.4	0	0	1	0	2	1668.86	2175.73	1217420	570	583
Dermis	Buttock	20180601_SherrattM_MO_15.raw (Full_Skin_15)	Early endosome antigen 1 OS=Homo sapiens GN=EEA1 PE=1 SV=2	EEA1_HUMAN	SwissProt_2018_01.fasta	162468	10	10	10	0.00107	0.0836	TELLLSAEAAK	K	T	0.988	33.5	29.7	20.7	27.9	0	1	0	0	2	1145.64	2299.33	592603	648	658
Dermis	Buttock	20180601_SherrattM_MO_15.raw (Full_Skin_15)	ATP synthase-coupling factor 6, mitochondrial OS=Homo sapiens GN=ATP5J PE=1 SV=1	ATP5J_HUMAN,Q6IB54_HUMAN	SwissProt_2018_01.fasta	12587.9	2	2	2	0.000214	0.269	FEDPKFEVIEKPQA	K	-	0.997	50.2	29.3	16.1	50.2	0	0	1	0	2	1676.85	2777.24	4747450	95	108
Dermis	Buttock	20180601_SherrattM_MO_15.raw (Full_Skin_15)	ATP synthase-coupling factor 6, mitochondrial OS=Homo sapiens GN=ATP5J PE=1 SV=1	ATP5J_HUMAN,Q6IB54_HUMAN	SwissProt_2018_01.fasta	12587.9	2	2	2	0.000214	0.269	QMFGNADMNTFPTFK	K	F	0.997	88.7	27.7	18.5	88.7	0	1	0	0	2	1748.78	4391.27	2456920	80	94
Dermis	Buttock	20180601_SherrattM_MO_15.raw (Full_Skin_15)	Lipoma-preferred partner OS=Homo sapiens GN=LPP PE=1 SV=1	A0A087WZF1_HUMAN,B7Z871_HUMAN,B7ZLW0_HUMAN,LPP_HUMAN	SwissProt_2018_01.fasta	65746.2	2	2	2	0.000214	0.0686	AYCEPCYINTLEQCNVCSKPIMER	K	I	0.989	29.4	25	14.8	29.4	0	0	1	0	2	3035.32	3821.11	810496	463	486
Dermis	Buttock	20180601_SherrattM_MO_15.raw (Full_Skin_15)	Lipoma-preferred partner OS=Homo sapiens GN=LPP PE=1 SV=1	A0A087WZF1_HUMAN,B7Z871_HUMAN,B7ZLW0_HUMAN,LPP_HUMAN	SwissProt_2018_01.fasta	65746.2	2	2	2	0.000214	0.0686	TYITDPVSAPCAPPLQPK	K	G	0.997	67.2	29.3	17.2	67.2	0	1	0	0	2	1954.99	3430.24	1046240	354	371
Dermis	Buttock	20180601_SherrattM_MO_15.raw (Full_Skin_15)	Complement factor D OS=Homo sapiens GN=CFD PE=1 SV=5	A6XNE2_HUMAN,CFAD_HUMAN,K7ERG9_HUMAN,Q6FHW3_HUMAN	SwissProt_2018_01.fasta	27032.4	4	5	6	0.000642	0.265	AVPHPDSQPDTIDHDLLLLQLSEK	R	A	0.997	49.5	28.5	16.1	49.5	0	0	1	0	2	2681.38	4341.88	3989770	100	123
Dermis	Buttock	20180601_SherrattM_MO_15.raw (Full_Skin_15)	Complement factor D OS=Homo sapiens GN=CFD PE=1 SV=5	A6XNE2_HUMAN,CFAD_HUMAN,K7ERG9_HUMAN,Q6FHW3_HUMAN	SwissProt_2018_01.fasta	27032.4	4	5	6	0.000642	0.265	DSCKGDSGGPLVCGGVLEGVVTSGSR	R	V	0.997	69	26.9	17.3	69	0	0	2	0	2	2550.19	3888.37	4683270	202	227
Dermis	Buttock	20180601_SherrattM_MO_15.raw (Full_Skin_15)	Complement factor D OS=Homo sapiens GN=CFD PE=1 SV=5	A6XNE2_HUMAN,CFAD_HUMAN,K7ERG9_HUMAN,Q6FHW3_HUMAN	SwissProt_2018_01.fasta	27032.4	4	5	6	0.000642	0.265	GDSGGPLVCGGVLEGVVTSGSR	K	V	0.978	38.6	31.7	15.4	38.6	0	0	1	0	2	2060.01	4240.83	927923	206	227
Dermis	Buttock	20180601_SherrattM_MO_15.raw (Full_Skin_15)	Complement factor D OS=Homo sapiens GN=CFD PE=1 SV=5	A6XNE2_HUMAN,CFAD_HUMAN,K7ERG9_HUMAN,Q6FHW3_HUMAN	SwissProt_2018_01.fasta	27032.4	4	5	6	0.000642	0.265	VQVLLGAHSLSQPEPSK	K	R	0.997	80.1	27.5	18	80.1	0	1	1	0	2	1789.98	2179.41	5033560	76	92
Dermis	Buttock	20180601_SherrattM_MO_15.raw (Full_Skin_15)	IGK@ protein OS=Homo sapiens GN=IGK@ PE=1 SV=1	Q6P5S8_HUMAN		0	6	7	15	0.0016	0	HKVYACEVTHQGLSSPVTK	?	?	0.997	102	29.2	19.4	102	0	0	1	0	2	2141.08	1063.58	3833520	0	0
Dermis	Buttock	20180601_SherrattM_MO_15.raw (Full_Skin_15)	IGK@ protein OS=Homo sapiens GN=IGK@ PE=1 SV=1	Q6P5S8_HUMAN		0	6	7	15	0.0016	0	LLIYGASSR	?	?	0.991	31.1	27.4	16.9	29.2	0	1	0	0	2	979.557	1797.22	1147870	0	0
Dermis	Buttock	20180601_SherrattM_MO_15.raw (Full_Skin_15)	IGK@ protein OS=Homo sapiens GN=IGK@ PE=1 SV=1	Q6P5S8_HUMAN		0	6	7	15	0.0016	0	SGTASVVCLLNNFYPR	?	?	0.997	102	29.1	19.4	102	0	2	0	0	2	1797.9	4815.79	7414290	0	0
Dermis	Buttock	20180601_SherrattM_MO_15.raw (Full_Skin_15)	IGK@ protein OS=Homo sapiens GN=IGK@ PE=1 SV=1	Q6P5S8_HUMAN		0	6	7	15	0.0016	0	TVAAPSVFIFPPSDEQLK	?	?	0.997	64.9	28.4	17.1	64.9	0	6	0	0	2	1946.03	4581.02	55455400	0	0
Dermis	Buttock	20180601_SherrattM_MO_15.raw (Full_Skin_15)	IGK@ protein OS=Homo sapiens GN=IGK@ PE=1 SV=1	Q6P5S8_HUMAN		0	6	7	15	0.0016	0	VDNALQSGNSQESVTEQDSKDSTYSLSSTLTLSK	?	?	0.997	75.4	27.5	17.7	75.4	0	0	1	0	2	3619.71	3632.26	22114700	0	0
Dermis	Buttock	20180601_SherrattM_MO_15.raw (Full_Skin_15)	IGK@ protein OS=Homo sapiens GN=IGK@ PE=1 SV=1	Q6P5S8_HUMAN		0	6	7	15	0.0016	0	VYACEVTHQGLSSPVTK	?	?	0.997	126	30.7	20.9	126	0	2	2	0	2	1875.93	1683.54	66211900	0	0
Dermis	Buttock	20180601_SherrattM_MO_15.raw (Full_Skin_15)	Aconitate hydratase, mitochondrial OS=Homo sapiens GN=ACO2 PE=1 SV=2	A0A0K0K1H7_HUMAN,A2A274_HUMAN,ACON_HUMAN,B2RBW5_HUMAN,B4DZ08_HUMAN	SwissProt_2018_01.fasta	85428	3	3	3	0.000321	0.0462	EGWPLDIR	K	V	0.981	26.5	27.9	14.7	26.5	0	1	0	0	2	985.51	3684.77	481977	371	378
Dermis	Buttock	20180601_SherrattM_MO_15.raw (Full_Skin_15)	Aconitate hydratase, mitochondrial OS=Homo sapiens GN=ACO2 PE=1 SV=2	A0A0K0K1H7_HUMAN,A2A274_HUMAN,ACON_HUMAN,B2RBW5_HUMAN,B4DZ08_HUMAN	SwissProt_2018_01.fasta	85428	3	3	3	0.000321	0.0462	NAVTQEFGPVPDTAR	R	Y	0.997	72	28.9	17.5	72	0	1	0	0	2	1601.79	2620.86	1068680	634	648
Dermis	Buttock	20180601_SherrattM_MO_15.raw (Full_Skin_15)	Aconitate hydratase, mitochondrial OS=Homo sapiens GN=ACO2 PE=1 SV=2	A0A0K0K1H7_HUMAN,A2A274_HUMAN,ACON_HUMAN,B2RBW5_HUMAN,B4DZ08_HUMAN	SwissProt_2018_01.fasta	85428	3	3	3	0.000321	0.0462	SQFTITPGSEQIR	K	A	0.997	49.1	30.8	17.1	48.1	0	1	0	0	2	1463.75	2449.34	1465320	412	424
Dermis	Buttock	20180601_SherrattM_MO_15.raw (Full_Skin_15)	Profilin-1 OS=Homo sapiens GN=PFN1 PE=1 SV=2	PROF1_HUMAN	SwissProt_2018_01.fasta	15054.3	5	6	8	0.000855	0.321	CYEMASHLR	K	R	0.997	47.1	25	24.2	38.8	0	1	1	0	2	1166.51	1020.67	3427440	128	136
Dermis	Buttock	20180601_SherrattM_MO_15.raw (Full_Skin_15)	Profilin-1 OS=Homo sapiens GN=PFN1 PE=1 SV=2	PROF1_HUMAN	SwissProt_2018_01.fasta	15054.3	5	6	8	0.000855	0.321	EGVHGGLINK	K	K	0.997	42	28.9	23.3	34.4	0	1	0	0	2	1023.56	831.315	5127920	117	126
Dermis	Buttock	20180601_SherrattM_MO_15.raw (Full_Skin_15)	Profilin-1 OS=Homo sapiens GN=PFN1 PE=1 SV=2	PROF1_HUMAN	SwissProt_2018_01.fasta	15054.3	5	6	8	0.000855	0.321	TFVNITPAEVGVLVGK	K	D	0.997	68.7	25.2	25.7	60.3	0	2	0	0	2	1643.94	4616.09	11763000	39	54
Dermis	Buttock	20180601_SherrattM_MO_15.raw (Full_Skin_15)	Profilin-1 OS=Homo sapiens GN=PFN1 PE=1 SV=2	PROF1_HUMAN	SwissProt_2018_01.fasta	15054.3	5	6	8	0.000855	0.321	TFVNITPAEVGVLVGKDR	K	S	0.997	60.7	25.7	16.8	60.7	0	0	1	0	2	1915.06	4387.12	3734060	39	56
Dermis	Buttock	20180601_SherrattM_MO_15.raw (Full_Skin_15)	Profilin-1 OS=Homo sapiens GN=PFN1 PE=1 SV=2	PROF1_HUMAN	SwissProt_2018_01.fasta	15054.3	5	6	8	0.000855	0.321	TLVLLMGK	K	E	0.99	46.1	25.2	19.9	42	0	2	0	0	2	874.543	3042.42	3115170	109	116
Dermis	Buttock	20180601_SherrattM_MO_15.raw (Full_Skin_15)	cDNA FLJ53453, highly similar to EH-domain-containing protein 2 OS=Homo sapiens PE=2 SV=1	B4DLA1_HUMAN		0	6	6	6	0.000642	0	ADMVETQQLMR	?	?	0.997	84.2	27	18.3	84.2	0	1	0	0	2	1321.62	2220.24	1497090	0	0
Dermis	Buttock	20180601_SherrattM_MO_15.raw (Full_Skin_15)	cDNA FLJ53453, highly similar to EH-domain-containing protein 2 OS=Homo sapiens PE=2 SV=1	B4DLA1_HUMAN		0	6	6	6	0.000642	0	GYDFPAVLR	?	?	0.997	33.4	29.1	15.1	33.4	0	1	0	0	2	1037.54	3580.71	2544550	0	0
Dermis	Buttock	20180601_SherrattM_MO_15.raw (Full_Skin_15)	cDNA FLJ53453, highly similar to EH-domain-containing protein 2 OS=Homo sapiens PE=2 SV=1	B4DLA1_HUMAN		0	6	6	6	0.000642	0	LLEALDEMLTHDIAK	?	?	0.997	67.9	29	17.2	67.9	0	0	1	0	2	1711.89	4717.44	2734600	0	0
Dermis	Buttock	20180601_SherrattM_MO_15.raw (Full_Skin_15)	cDNA FLJ53453, highly similar to EH-domain-containing protein 2 OS=Homo sapiens PE=2 SV=1	B4DLA1_HUMAN		0	6	6	6	0.000642	0	LLPLEEHYR	?	?	0.997	36.1	28.1	15.3	36.1	0	1	0	0	2	1169.63	1791.05	1227680	0	0
Dermis	Buttock	20180601_SherrattM_MO_15.raw (Full_Skin_15)	cDNA FLJ53453, highly similar to EH-domain-containing protein 2 OS=Homo sapiens PE=2 SV=1	B4DLA1_HUMAN		0	6	6	6	0.000642	0	MQELLMAHDFTK	?	?	0.992	35.4	28.3	15.2	35.4	0	0	1	0	2	1463.7	2857.19	588686	0	0
Dermis	Buttock	20180601_SherrattM_MO_15.raw (Full_Skin_15)	cDNA FLJ53453, highly similar to EH-domain-containing protein 2 OS=Homo sapiens PE=2 SV=1	B4DLA1_HUMAN		0	6	6	6	0.000642	0	VVGTPEVLR	?	?	0.997	34.6	25	26.2	23.5	0	1	0	0	2	969.573	1552.21	889910	0	0
Dermis	Buttock	20180601_SherrattM_MO_15.raw (Full_Skin_15)	Triosephosphate isomerase OS=Homo sapiens GN=TPI1 PE=1 SV=3	TPIS_HUMAN,V9HWK1_HUMAN	SwissProt_2018_01.fasta	30790.8	15	18	18	0.00192	0.612	DCGATWVVLGHSER	K	R	0.997	89.7	27.1	18.6	89.7	0	1	0	0	2	1586.74	2626.88	1056070	123	136
Dermis	Buttock	20180601_SherrattM_MO_15.raw (Full_Skin_15)	Triosephosphate isomerase OS=Homo sapiens GN=TPI1 PE=1 SV=3	TPIS_HUMAN,V9HWK1_HUMAN	SwissProt_2018_01.fasta	30790.8	15	18	18	0.00192	0.612	ELASQPDVDGFLVGGASLKPEFVDIINAK	K	-	0.997	46.5	26.8	15.9	46.5	0	0	1	0	2	3029.58	4903.44	5159990	257	285
Dermis	Buttock	20180601_SherrattM_MO_15.raw (Full_Skin_15)	Triosephosphate isomerase OS=Homo sapiens GN=TPI1 PE=1 SV=3	TPIS_HUMAN,V9HWK1_HUMAN	SwissProt_2018_01.fasta	30790.8	15	18	18	0.00192	0.612	ELASQPDVDGFLVGGASLKPEFVDIINAKQ	K	-	0.972	24.4	26	14.5	24.4	0	0	1	0	2	3157.64	4870.41	6483490	257	286
Dermis	Buttock	20180601_SherrattM_MO_15.raw (Full_Skin_15)	Triosephosphate isomerase OS=Homo sapiens GN=TPI1 PE=1 SV=3	TPIS_HUMAN,V9HWK1_HUMAN	SwissProt_2018_01.fasta	30790.8	15	18	18	0.00192	0.612	HVFGESDELIGQK	R	V	0.997	65.7	28.6	17.1	65.7	0	1	1	0	2	1458.72	1952.43	3871430	138	150
Dermis	Buttock	20180601_SherrattM_MO_15.raw (Full_Skin_15)	Triosephosphate isomerase OS=Homo sapiens GN=TPI1 PE=1 SV=3	TPIS_HUMAN,V9HWK1_HUMAN	SwissProt_2018_01.fasta	30790.8	15	18	18	0.00192	0.612	IAVAAQNCYK	K	V	0.997	76.1	29.1	17.8	76.1	0	1	0	0	2	1137.57	979.826	5290790	97	106
Dermis	Buttock	20180601_SherrattM_MO_15.raw (Full_Skin_15)	Triosephosphate isomerase OS=Homo sapiens GN=TPI1 PE=1 SV=3	TPIS_HUMAN,V9HWK1_HUMAN	SwissProt_2018_01.fasta	30790.8	15	18	18	0.00192	0.612	IIYGGSVTGATCK	R	E	0.997	92.8	28.9	28.1	83.4	0	1	0	0	2	1326.67	1447.31	1260590	244	256
Dermis	Buttock	20180601_SherrattM_MO_15.raw (Full_Skin_15)	Triosephosphate isomerase OS=Homo sapiens GN=TPI1 PE=1 SV=3	TPIS_HUMAN,V9HWK1_HUMAN	SwissProt_2018_01.fasta	30790.8	15	18	18	0.00192	0.612	KFFVGGNWK	R	M	0.997	53.5	28.4	16.3	53.5	0	1	0	0	2	1082.58	2028.44	2162050	43	51
Dermis	Buttock	20180601_SherrattM_MO_15.raw (Full_Skin_15)	Triosephosphate isomerase OS=Homo sapiens GN=TPI1 PE=1 SV=3	TPIS_HUMAN,V9HWK1_HUMAN	SwissProt_2018_01.fasta	30790.8	15	18	18	0.00192	0.612	QSLGELIGTLNAAK	K	V	0.997	87.1	28.8	20.1	85.4	0	1	0	0	2	1414.79	4385.31	3077960	57	70
Dermis	Buttock	20180601_SherrattM_MO_15.raw (Full_Skin_15)	Triosephosphate isomerase OS=Homo sapiens GN=TPI1 PE=1 SV=3	TPIS_HUMAN,V9HWK1_HUMAN	SwissProt_2018_01.fasta	30790.8	15	18	18	0.00192	0.612	RHVFGESDELIGQK	R	V	0.997	51.8	33.5	16.2	51.8	0	0	1	0	2	1614.82	1435.55	3061580	137	150
Dermis	Buttock	20180601_SherrattM_MO_15.raw (Full_Skin_15)	Triosephosphate isomerase OS=Homo sapiens GN=TPI1 PE=1 SV=3	TPIS_HUMAN,V9HWK1_HUMAN	SwissProt_2018_01.fasta	30790.8	15	18	18	0.00192	0.612	SNVSDAVAQSTR	K	I	0.997	33.4	27.7	15.1	33.4	0	1	0	0	2	1234.6	991.549	11407500	232	243
Dermis	Buttock	20180601_SherrattM_MO_15.raw (Full_Skin_15)	Triosephosphate isomerase OS=Homo sapiens GN=TPI1 PE=1 SV=3	TPIS_HUMAN,V9HWK1_HUMAN	SwissProt_2018_01.fasta	30790.8	15	18	18	0.00192	0.612	TATPQQAQEVHEK	K	L	0.997	59.6	28.7	16.7	59.6	0	1	1	0	2	1466.72	691.651	1080120	213	225
Dermis	Buttock	20180601_SherrattM_MO_15.raw (Full_Skin_15)	Triosephosphate isomerase OS=Homo sapiens GN=TPI1 PE=1 SV=3	TPIS_HUMAN,V9HWK1_HUMAN	SwissProt_2018_01.fasta	30790.8	15	18	18	0.00192	0.612	TATPQQAQEVHEKLR	K	G	0.997	64.8	29	17.1	64.8	0	0	1	0	2	1735.91	870.523	2906850	213	227
Dermis	Buttock	20180601_SherrattM_MO_15.raw (Full_Skin_15)	Triosephosphate isomerase OS=Homo sapiens GN=TPI1 PE=1 SV=3	TPIS_HUMAN,V9HWK1_HUMAN	SwissProt_2018_01.fasta	30790.8	15	18	18	0.00192	0.612	VAHALAEGLGVIACIGEK	K	L	0.997	65.2	27.8	17.1	65.2	0	0	1	0	2	1807.97	4268.14	2059140	151	168
Dermis	Buttock	20180601_SherrattM_MO_15.raw (Full_Skin_15)	Triosephosphate isomerase OS=Homo sapiens GN=TPI1 PE=1 SV=3	TPIS_HUMAN,V9HWK1_HUMAN	SwissProt_2018_01.fasta	30790.8	15	18	18	0.00192	0.612	VIADNVKDWSK	K	V	0.983	34.2	30.1	15.1	34.2	0	0	1	0	2	1274.67	1507.47	2336840	187	197
Dermis	Buttock	20180601_SherrattM_MO_15.raw (Full_Skin_15)	Triosephosphate isomerase OS=Homo sapiens GN=TPI1 PE=1 SV=3	TPIS_HUMAN,V9HWK1_HUMAN	SwissProt_2018_01.fasta	30790.8	15	18	18	0.00192	0.612	VVLAYEPVWAIGTGK	K	T	0.997	87.4	28	18.5	87.4	0	1	1	0	2	1602.89	4540.79	12637300	198	212
Dermis	Buttock	20180601_SherrattM_MO_15.raw (Full_Skin_15)	Heat shock protein HSP 90-beta OS=Homo sapiens GN=HSP90AB1 PE=1 SV=4	A0A024RD80_HUMAN,HS90B_HUMAN	SwissProt_2018_01.fasta	83267.3	2	2	2	0.000214	0.14	EQVANSAFVER	K	V	0.996	37.3	30.5	15.3	37.3	0	1	0	0	2	1249.62	1302.75	4359590	492	502
Dermis	Buttock	20180601_SherrattM_MO_15.raw (Full_Skin_15)	Heat shock protein HSP 90-beta OS=Homo sapiens GN=HSP90AB1 PE=1 SV=4	A0A024RD80_HUMAN,HS90B_HUMAN	SwissProt_2018_01.fasta	83267.3	2	2	2	0.000214	0.14	HLEINPDHPIVETLR	K	Q	0.997	50.6	28.9	16.2	50.6	0	0	1	0	2	1782.95	2514.44	2742750	625	639
Dermis	Buttock	20180601_SherrattM_MO_15.raw (Full_Skin_15)	Heterogeneous nuclear ribonucleoproteins C1/C2 OS=Homo sapiens GN=HNRNPC PE=1 SV=4	A8K9A4_HUMAN,B2R5W2_HUMAN,B2R603_HUMAN,B4DY08_HUMAN,G3V2Q1_HUMAN,G3V4C1_HUMAN,G3V4W0_HUMAN,G3V576_HUMAN,HNRPC_HUMAN	SwissProt_2018_01.fasta	33670.5	2	2	2	0.000214	0.0392	QKVDSLLENLEK	K	I	0.997	67.4	28.9	34.6	50	0	1	0	0	2	1415.77	2899.32	903242	205	216
Dermis	Buttock	20180601_SherrattM_MO_15.raw (Full_Skin_15)	Heterogeneous nuclear ribonucleoproteins C1/C2 OS=Homo sapiens GN=HNRNPC PE=1 SV=4	A8K9A4_HUMAN,B2R5W2_HUMAN,B2R603_HUMAN,B4DY08_HUMAN,G3V2Q1_HUMAN,G3V4C1_HUMAN,G3V4W0_HUMAN,G3V576_HUMAN,HNRPC_HUMAN	SwissProt_2018_01.fasta	33670.5	2	2	2	0.000214	0.0392	VDSLLENLEK	K	I	0.997	49.8	30.7	16.1	49.8	0	1	0	0	2	1159.62	3349.79	676932	207	216
Dermis	Buttock	20180601_SherrattM_MO_15.raw (Full_Skin_15)	Periplakin OS=Homo sapiens GN=PPL PE=1 SV=4	K7EKI8_HUMAN,PEPL_HUMAN	SwissProt_2018_01.fasta	204747	7	7	7	0.000748	0.0524	DMSIQELAVLVSGQK	K	-	0.997	62	29.1	16.9	62	0	1	0	0	2	1617.85	4935.22	4071530	1742	1756
Dermis	Buttock	20180601_SherrattM_MO_15.raw (Full_Skin_15)	Periplakin OS=Homo sapiens GN=PPL PE=1 SV=4	K7EKI8_HUMAN,PEPL_HUMAN	SwissProt_2018_01.fasta	204747	7	7	7	0.000748	0.0524	ELDVEVSR	R	L	0.99	45.9	30.3	26.6	35.1	0	1	0	0	2	946.484	1326.92	923322	1532	1539
Dermis	Buttock	20180601_SherrattM_MO_15.raw (Full_Skin_15)	Periplakin OS=Homo sapiens GN=PPL PE=1 SV=4	K7EKI8_HUMAN,PEPL_HUMAN	SwissProt_2018_01.fasta	204747	7	7	7	0.000748	0.0524	FSIEEALQSGR	K	L	0.997	36.3	29.5	15.3	36.3	0	1	0	0	2	1236.62	3787.16	957743	1719	1729
Dermis	Buttock	20180601_SherrattM_MO_15.raw (Full_Skin_15)	Periplakin OS=Homo sapiens GN=PPL PE=1 SV=4	K7EKI8_HUMAN,PEPL_HUMAN	SwissProt_2018_01.fasta	204747	7	7	7	0.000748	0.0524	GQELAAMACELQAQK	K	S	0.997	70.4	28.7	17.4	70.4	0	1	0	0	2	1647.78	3306.38	601931	652	666
Dermis	Buttock	20180601_SherrattM_MO_15.raw (Full_Skin_15)	Periplakin OS=Homo sapiens GN=PPL PE=1 SV=4	K7EKI8_HUMAN,PEPL_HUMAN	SwissProt_2018_01.fasta	204747	7	7	7	0.000748	0.0524	LQNDPQLEAEYQQLQEDHQR	K	Q	0.947	26.5	27.7	14.7	26.5	0	0	1	0	2	2482.16	2942.76	663044	1060	1079
Dermis	Buttock	20180601_SherrattM_MO_15.raw (Full_Skin_15)	Periplakin OS=Homo sapiens GN=PPL PE=1 SV=4	K7EKI8_HUMAN,PEPL_HUMAN	SwissProt_2018_01.fasta	204747	7	7	7	0.000748	0.0524	NLLDEIASR	K	E	0.962	25.8	30.7	18.2	22.2	0	1	0	0	2	1030.55	3647.48	1008580	772	780
Dermis	Buttock	20180601_SherrattM_MO_15.raw (Full_Skin_15)	Periplakin OS=Homo sapiens GN=PPL PE=1 SV=4	K7EKI8_HUMAN,PEPL_HUMAN	SwissProt_2018_01.fasta	204747	7	7	7	0.000748	0.0524	SLLGEVEQNLQAAK	K	Q	0.997	68.8	28.9	28.5	57.6	0	1	0	0	2	1499.81	4546.67	5769010	667	680
Dermis	Buttock	20180601_SherrattM_MO_15.raw (Full_Skin_15)	Olfactomedin-like protein 1 OS=Homo sapiens GN=OLFML1 PE=1 SV=2	OLFL1_HUMAN	SwissProt_2018_01.fasta	45952.1	6	7	9	0.000962	0.157	IEPGTLGVEHSWDTPCR	K	S	0.997	57.2	27.8	16.6	57.2	0	0	2	0	2	1953.91	2673.36	10913800	297	313
Dermis	Buttock	20180601_SherrattM_MO_15.raw (Full_Skin_15)	Olfactomedin-like protein 1 OS=Homo sapiens GN=OLFML1 PE=1 SV=2	OLFL1_HUMAN	SwissProt_2018_01.fasta	45952.1	6	7	9	0.000962	0.157	MLLPGGVGR	R	A	0.992	31.1	26.9	16.5	29.5	0	2	0	0	2	899.513	2151.72	8321510	250	258
Dermis	Buttock	20180601_SherrattM_MO_15.raw (Full_Skin_15)	Olfactomedin-like protein 1 OS=Homo sapiens GN=OLFML1 PE=1 SV=2	OLFL1_HUMAN	SwissProt_2018_01.fasta	45952.1	6	7	9	0.000962	0.157	MMDTHGSWMK	K	D	0.997	47.7	25	16	47.7	0	1	0	0	2	1223.5	1391	1251630	157	166
Dermis	Buttock	20180601_SherrattM_MO_15.raw (Full_Skin_15)	Olfactomedin-like protein 1 OS=Homo sapiens GN=OLFML1 PE=1 SV=2	OLFL1_HUMAN	SwissProt_2018_01.fasta	45952.1	6	7	9	0.000962	0.157	SAVGNLALR	K	V	0.997	52.3	28.3	16.3	52.3	0	1	0	0	2	900.526	1545.84	1542860	83	91
Dermis	Buttock	20180601_SherrattM_MO_15.raw (Full_Skin_15)	Olfactomedin-like protein 1 OS=Homo sapiens GN=OLFML1 PE=1 SV=2	OLFL1_HUMAN	SwissProt_2018_01.fasta	45952.1	6	7	9	0.000962	0.157	SHSMIHYNPR	R	D	0.997	42.8	26.1	15.7	42.8	0	1	1	0	2	1241.58	818.671	3063560	367	376
Dermis	Buttock	20180601_SherrattM_MO_15.raw (Full_Skin_15)	Olfactomedin-like protein 1 OS=Homo sapiens GN=OLFML1 PE=1 SV=2	OLFL1_HUMAN	SwissProt_2018_01.fasta	45952.1	6	7	9	0.000962	0.157	VLEQGLEK	R	C	0.99	38.8	28.7	30.5	23.7	0	1	0	0	2	915.515	953.517	6614690	41	48
Dermis	Buttock	20180601_SherrattM_MO_15.raw (Full_Skin_15)	Protein S100-A14 OS=Homo sapiens GN=S100A14 PE=1 SV=1	S10AE_HUMAN	SwissProt_2018_01.fasta	11662.2	2	2	2	0.000214	0.25	SANAEDAQEFSDVER	R	A	0.997	79.9	25	18	79.9	0	1	0	0	2	1667.71	1790	708991	6	20
Dermis	Buttock	20180601_SherrattM_MO_15.raw (Full_Skin_15)	Protein S100-A14 OS=Homo sapiens GN=S100A14 PE=1 SV=1	S10AE_HUMAN	SwissProt_2018_01.fasta	11662.2	2	2	2	0.000214	0.25	SFWELIGEAAK	R	S	0.996	32	29.3	15	32	0	1	0	0	2	1250.64	4701.02	5030370	83	93
Dermis	Buttock	20180601_SherrattM_MO_15.raw (Full_Skin_15)	Core histone macro-H2A.1 OS=Homo sapiens GN=H2AFY PE=1 SV=4	H2AY_HUMAN	SwissProt_2018_01.fasta	39618.9	2	2	2	0.000214	0.078	AGVIFPVGR	K	M	0.997	43.1	32.1	30.6	28.1	0	1	0	0	2	915.541	2444.55	2534690	19	27
Dermis	Buttock	20180601_SherrattM_MO_15.raw (Full_Skin_15)	Core histone macro-H2A.1 OS=Homo sapiens GN=H2AFY PE=1 SV=4	H2AY_HUMAN	SwissProt_2018_01.fasta	39618.9	2	2	2	0.000214	0.078	GVTIASGGVLPNIHPELLAK	K	K	0.982	25.1	25	14.6	25.1	0	0	1	0	2	1986.14	4270.42	3911380	97	116
Dermis	Buttock	20180601_SherrattM_MO_15.raw (Full_Skin_15)	Laminin subunit beta-3 OS=Homo sapiens GN=LAMB3 PE=1 SV=1	A0A0S2Z3R6_HUMAN,LAMB3_HUMAN	SwissProt_2018_01.fasta	129571	2	2	2	0.000214	0.0196	LGQSSMLGEQGAR	R	I	0.997	40.9	28.6	15.6	40.9	0	1	0	0	2	1333.65	1277.94	1210280	1092	1104
Dermis	Buttock	20180601_SherrattM_MO_15.raw (Full_Skin_15)	Laminin subunit beta-3 OS=Homo sapiens GN=LAMB3 PE=1 SV=1	A0A0S2Z3R6_HUMAN,LAMB3_HUMAN	SwissProt_2018_01.fasta	129571	2	2	2	0.000214	0.0196	MKDMELELLR	R	G	0.995	41.8	28.9	31.5	25.9	0	0	1	0	2	1277.66	3076.37	261996	1126	1135
Dermis	Buttock	20180601_SherrattM_MO_15.raw (Full_Skin_15)	Fibrillin-1 OS=Homo sapiens GN=FBN1 PE=1 SV=3	FBN1_HUMAN	SwissProt_2018_01.fasta	312226	57	67	107	0.0114	0.273	AGYQSTLTR	R	T	0.997	57.2	26.9	16.6	57.2	0	1	0	0	2	996.511	924.922	30564200	517	525
Dermis	Buttock	20180601_SherrattM_MO_15.raw (Full_Skin_15)	Fibrillin-1 OS=Homo sapiens GN=FBN1 PE=1 SV=3	FBN1_HUMAN	SwissProt_2018_01.fasta	312226	57	67	107	0.0114	0.273	ASCCCSLGK	K	A	0.983	24.1	25	14.5	24.1	0	1	0	0	2	1042.41	711.761	1406000	1560	1568
Dermis	Buttock	20180601_SherrattM_MO_15.raw (Full_Skin_15)	Fibrillin-1 OS=Homo sapiens GN=FBN1 PE=1 SV=3	FBN1_HUMAN	SwissProt_2018_01.fasta	312226	57	67	107	0.0114	0.273	AWGHPCEMCPAQPHPCR	R	R	0.997	44	25	15.7	44	0	0	2	0	2	2090.86	1200.6	11668500	216	232
Dermis	Buttock	20180601_SherrattM_MO_15.raw (Full_Skin_15)	Fibrillin-1 OS=Homo sapiens GN=FBN1 PE=1 SV=3	FBN1_HUMAN	SwissProt_2018_01.fasta	312226	57	67	107	0.0114	0.273	CDCKPGYR	R	F	0.99	34.3	25	16.7	32.8	0	1	0	0	2	1055.44	653.102	2747090	1833	1840
Dermis	Buttock	20180601_SherrattM_MO_15.raw (Full_Skin_15)	Fibrillin-1 OS=Homo sapiens GN=FBN1 PE=1 SV=3	FBN1_HUMAN	SwissProt_2018_01.fasta	312226	57	67	107	0.0114	0.273	CDEGYESGFMMMK	K	N	0.997	66.6	25	17.2	66.6	0	1	0	0	2	1584.58	3550.48	6789380	1097	1109
Dermis	Buttock	20180601_SherrattM_MO_15.raw (Full_Skin_15)	Fibrillin-1 OS=Homo sapiens GN=FBN1 PE=1 SV=3	FBN1_HUMAN	SwissProt_2018_01.fasta	312226	57	67	107	0.0114	0.273	CDSGFALDSEER	R	N	0.997	57.8	25	16.6	57.8	0	1	0	0	2	1385.56	1846.06	1230180	1055	1066
Dermis	Buttock	20180601_SherrattM_MO_15.raw (Full_Skin_15)	Fibrillin-1 OS=Homo sapiens GN=FBN1 PE=1 SV=3	FBN1_HUMAN	SwissProt_2018_01.fasta	312226	57	67	107	0.0114	0.273	CECEIGYELDR	R	S	0.997	61.5	25	23.9	54.4	0	1	0	0	2	1443.59	2286.49	1938960	1470	1480
Dermis	Buttock	20180601_SherrattM_MO_15.raw (Full_Skin_15)	Fibrillin-1 OS=Homo sapiens GN=FBN1 PE=1 SV=3	FBN1_HUMAN	SwissProt_2018_01.fasta	312226	57	67	107	0.0114	0.273	CECFPGLAVGLDGR	R	V	0.997	77.2	26.4	17.8	77.2	0	5	0	0	2	1550.71	3988.58	53817900	637	650
Dermis	Buttock	20180601_SherrattM_MO_15.raw (Full_Skin_15)	Fibrillin-1 OS=Homo sapiens GN=FBN1 PE=1 SV=3	FBN1_HUMAN	SwissProt_2018_01.fasta	312226	57	67	107	0.0114	0.273	CICPPGYSLQNEK	R	C	0.997	62.2	25.3	25.3	53.8	0	2	0	0	2	1565.71	2032.65	5127490	1998	2010
Dermis	Buttock	20180601_SherrattM_MO_15.raw (Full_Skin_15)	Fibrillin-1 OS=Homo sapiens GN=FBN1 PE=1 SV=3	FBN1_HUMAN	SwissProt_2018_01.fasta	312226	57	67	107	0.0114	0.273	CPPGFYTSPDGTR	K	C	0.997	69.3	25	17.3	69.3	0	6	0	0	2	1454.64	1665.02	25779500	315	327
Dermis	Buttock	20180601_SherrattM_MO_15.raw (Full_Skin_15)	Fibrillin-1 OS=Homo sapiens GN=FBN1 PE=1 SV=3	FBN1_HUMAN	SwissProt_2018_01.fasta	312226	57	67	107	0.0114	0.273	CQCPSGMTLDATGR	K	I	0.997	83.3	25	18.2	83.3	0	3	0	0	2	1553.65	1574.38	15808200	935	948
Dermis	Buttock	20180601_SherrattM_MO_15.raw (Full_Skin_15)	Fibrillin-1 OS=Homo sapiens GN=FBN1 PE=1 SV=3	FBN1_HUMAN	SwissProt_2018_01.fasta	312226	57	67	107	0.0114	0.273	CSCSPGWIGDGIK	K	C	0.997	71.4	25	17.5	71.4	0	3	0	0	2	1436.63	2600.92	13613300	1348	1360
Dermis	Buttock	20180601_SherrattM_MO_15.raw (Full_Skin_15)	Fibrillin-1 OS=Homo sapiens GN=FBN1 PE=1 SV=3	FBN1_HUMAN	SwissProt_2018_01.fasta	312226	57	67	107	0.0114	0.273	CSNQLPQSITK	R	M	0.997	58.8	28.2	16.7	58.8	0	4	0	0	2	1275.64	1173.81	22306000	345	355
Dermis	Buttock	20180601_SherrattM_MO_15.raw (Full_Skin_15)	Fibrillin-1 OS=Homo sapiens GN=FBN1 PE=1 SV=3	FBN1_HUMAN	SwissProt_2018_01.fasta	312226	57	67	107	0.0114	0.273	CWSPGVTVAPEMCPIR	R	A	0.997	45.1	28.2	15.8	45.1	0	4	0	0	2	1875.86	3987.32	12330100	365	380
Dermis	Buttock	20180601_SherrattM_MO_15.raw (Full_Skin_15)	Fibrillin-1 OS=Homo sapiens GN=FBN1 PE=1 SV=3	FBN1_HUMAN	SwissProt_2018_01.fasta	312226	57	67	107	0.0114	0.273	DGKNCEDMDECSIR	R	N	0.997	76.6	25	17.8	76.6	0	1	1	0	2	1728.66	975.963	10013200	566	579
Dermis	Buttock	20180601_SherrattM_MO_15.raw (Full_Skin_15)	Fibrillin-1 OS=Homo sapiens GN=FBN1 PE=1 SV=3	FBN1_HUMAN	SwissProt_2018_01.fasta	312226	57	67	107	0.0114	0.273	DINECETPGICMNGR	K	C	0.997	80.6	25	18	80.6	0	2	0	0	2	1765.73	1997.63	7547480	613	627
Dermis	Buttock	20180601_SherrattM_MO_15.raw (Full_Skin_15)	Fibrillin-1 OS=Homo sapiens GN=FBN1 PE=1 SV=3	FBN1_HUMAN	SwissProt_2018_01.fasta	312226	57	67	107	0.0114	0.273	EIPGVCENGVCINMVGSFR	R	C	0.997	88.2	32.9	18.5	88.2	0	1	0	0	2	2137.98	4439.24	12051200	1772	1790
Dermis	Buttock	20180601_SherrattM_MO_15.raw (Full_Skin_15)	Fibrillin-1 OS=Homo sapiens GN=FBN1 PE=1 SV=3	FBN1_HUMAN	SwissProt_2018_01.fasta	312226	57	67	107	0.0114	0.273	GFIYKPDLK	K	T	0.997	41.4	27	19.7	37.3	0	3	0	0	2	1080.61	1891.37	34801000	795	803
Dermis	Buttock	20180601_SherrattM_MO_15.raw (Full_Skin_15)	Fibrillin-1 OS=Homo sapiens GN=FBN1 PE=1 SV=3	FBN1_HUMAN	SwissProt_2018_01.fasta	312226	57	67	107	0.0114	0.273	GFMTNGADIDECK	R	V	0.997	105	25	19.5	105	0	2	0	0	2	1457.6	2122.44	5424980	2395	2407
Dermis	Buttock	20180601_SherrattM_MO_15.raw (Full_Skin_15)	Fibrillin-1 OS=Homo sapiens GN=FBN1 PE=1 SV=3	FBN1_HUMAN	SwissProt_2018_01.fasta	312226	57	67	107	0.0114	0.273	GFMTNGADIDECKVIHDVCR	R	N	0.962	60	25	16.8	60	0	0	0	1	2	2337.04	3225.2	3441410	2395	2414
Dermis	Buttock	20180601_SherrattM_MO_15.raw (Full_Skin_15)	Fibrillin-1 OS=Homo sapiens GN=FBN1 PE=1 SV=3	FBN1_HUMAN	SwissProt_2018_01.fasta	312226	57	67	107	0.0114	0.273	GFSLDQTGSSCEDVDECEGNHR	R	C	0.997	106	25	19.6	106	0	0	1	0	2	2498.98	2065.63	1438250	2555	2576
Dermis	Buttock	20180601_SherrattM_MO_15.raw (Full_Skin_15)	Fibrillin-1 OS=Homo sapiens GN=FBN1 PE=1 SV=3	FBN1_HUMAN	SwissProt_2018_01.fasta	312226	57	67	107	0.0114	0.273	GQCIKPLFGAVTK	R	S	0.997	50.1	28.4	16.1	50.1	0	1	1	0	2	1418.78	2073.66	5946870	668	680
Dermis	Buttock	20180601_SherrattM_MO_15.raw (Full_Skin_15)	Fibrillin-1 OS=Homo sapiens GN=FBN1 PE=1 SV=3	FBN1_HUMAN	SwissProt_2018_01.fasta	312226	57	67	107	0.0114	0.273	GQCVNTPGDFECK	R	C	0.997	62.9	25	16.9	62.9	0	1	0	0	2	1511.63	1347.21	1357230	1084	1096
Dermis	Buttock	20180601_SherrattM_MO_15.raw (Full_Skin_15)	Fibrillin-1 OS=Homo sapiens GN=FBN1 PE=1 SV=3	FBN1_HUMAN	SwissProt_2018_01.fasta	312226	57	67	107	0.0114	0.273	GSYHCICK	R	T	0.99	32.2	25	15	32.2	0	1	0	0	2	1024.43	718.808	3105720	2423	2430
Dermis	Buttock	20180601_SherrattM_MO_15.raw (Full_Skin_15)	Fibrillin-1 OS=Homo sapiens GN=FBN1 PE=1 SV=3	FBN1_HUMAN	SwissProt_2018_01.fasta	312226	57	67	107	0.0114	0.273	GTCWQTVIDGR	K	C	0.997	70.2	27	17.4	70.2	0	4	0	0	2	1292.61	2704.99	37982300	851	861
Dermis	Buttock	20180601_SherrattM_MO_15.raw (Full_Skin_15)	Fibrillin-1 OS=Homo sapiens GN=FBN1 PE=1 SV=3	FBN1_HUMAN	SwissProt_2018_01.fasta	312226	57	67	107	0.0114	0.273	GTQCEDIDECEVFPGVCK	K	N	0.997	101	25	19.3	101	0	1	0	0	2	2142.88	3305.63	8858990	905	922
Dermis	Buttock	20180601_SherrattM_MO_15.raw (Full_Skin_15)	Fibrillin-1 OS=Homo sapiens GN=FBN1 PE=1 SV=3	FBN1_HUMAN	SwissProt_2018_01.fasta	312226	57	67	107	0.0114	0.273	GYIGTHCGQPVCESGCLNGGR	K	C	0.997	68.6	29.1	17.3	68.6	0	0	1	0	2	2278.98	1488.2	3741430	139	159
Dermis	Buttock	20180601_SherrattM_MO_15.raw (Full_Skin_15)	Fibrillin-1 OS=Homo sapiens GN=FBN1 PE=1 SV=3	FBN1_HUMAN	SwissProt_2018_01.fasta	312226	57	67	107	0.0114	0.273	GYILQEDGR	K	S	0.997	41.9	29.3	15.6	41.9	0	2	0	0	2	1050.52	1486.29	12271700	2473	2481
Dermis	Buttock	20180601_SherrattM_MO_15.raw (Full_Skin_15)	Fibrillin-1 OS=Homo sapiens GN=FBN1 PE=1 SV=3	FBN1_HUMAN	SwissProt_2018_01.fasta	312226	57	67	107	0.0114	0.273	IKGTQCEDIDECEVFPGVCK	R	N	0.997	53.7	25.6	16.4	53.7	0	0	2	0	2	2384.06	2837.88	43428200	903	922
Dermis	Buttock	20180601_SherrattM_MO_15.raw (Full_Skin_15)	Fibrillin-1 OS=Homo sapiens GN=FBN1 PE=1 SV=3	FBN1_HUMAN	SwissProt_2018_01.fasta	312226	57	67	107	0.0114	0.273	ILCPGGEGFRPNPITVILEDIDECQELPGLCQGGK	K	C	0.997	39.8	27.5	15.5	39.8	0	0	1	0	2	3881.89	4964.14	29238000	1587	1621
Dermis	Buttock	20180601_SherrattM_MO_15.raw (Full_Skin_15)	Fibrillin-1 OS=Homo sapiens GN=FBN1 PE=1 SV=3	FBN1_HUMAN	SwissProt_2018_01.fasta	312226	57	67	107	0.0114	0.273	ISPDLCGR	R	G	0.99	46.8	28.4	18.8	43.9	0	1	0	0	2	917.451	1067.1	3762870	1076	1083
Dermis	Buttock	20180601_SherrattM_MO_15.raw (Full_Skin_15)	Fibrillin-1 OS=Homo sapiens GN=FBN1 PE=1 SV=3	FBN1_HUMAN	SwissProt_2018_01.fasta	312226	57	67	107	0.0114	0.273	MIPSLCTHGK	K	C	0.997	34	27.1	15.1	34	0	2	1	0	2	1143.57	1070.68	7807500	1034	1043
Dermis	Buttock	20180601_SherrattM_MO_15.raw (Full_Skin_15)	Fibrillin-1 OS=Homo sapiens GN=FBN1 PE=1 SV=3	FBN1_HUMAN	SwissProt_2018_01.fasta	312226	57	67	107	0.0114	0.273	MQCCCDAGR	K	C	0.997	46.5	25	15.9	46.5	0	1	0	0	2	1157.4	643.319	936877	356	364
Dermis	Buttock	20180601_SherrattM_MO_15.raw (Full_Skin_15)	Fibrillin-1 OS=Homo sapiens GN=FBN1 PE=1 SV=3	FBN1_HUMAN	SwissProt_2018_01.fasta	312226	57	67	107	0.0114	0.273	NCEDMDECSIR	K	N	0.997	57.1	25	16.6	57.1	0	1	0	0	2	1428.52	1147.08	5721820	569	579
Dermis	Buttock	20180601_SherrattM_MO_15.raw (Full_Skin_15)	Fibrillin-1 OS=Homo sapiens GN=FBN1 PE=1 SV=3	FBN1_HUMAN	SwissProt_2018_01.fasta	312226	57	67	107	0.0114	0.273	NCMDIDECQR	K	D	0.987	28.2	25	14.8	28.2	0	1	0	0	2	1340.5	1100.47	9341750	1110	1119
Dermis	Buttock	20180601_SherrattM_MO_15.raw (Full_Skin_15)	Fibrillin-1 OS=Homo sapiens GN=FBN1 PE=1 SV=3	FBN1_HUMAN	SwissProt_2018_01.fasta	312226	57	67	107	0.0114	0.273	NCMDIDECQRDPLLCR	K	G	0.997	42.9	25	46.9	11.7	0	1	1	0	2	2094.88	2869.73	33205400	1110	1125
Dermis	Buttock	20180601_SherrattM_MO_15.raw (Full_Skin_15)	Fibrillin-1 OS=Homo sapiens GN=FBN1 PE=1 SV=3	FBN1_HUMAN	SwissProt_2018_01.fasta	312226	57	67	107	0.0114	0.273	NCVDINECVLNSLLCDNGQCR	K	N	0.997	90.4	25	18.6	90.4	0	0	1	0	2	2553.1	4621.93	6479210	762	782
Dermis	Buttock	20180601_SherrattM_MO_15.raw (Full_Skin_15)	Fibrillin-1 OS=Homo sapiens GN=FBN1 PE=1 SV=3	FBN1_HUMAN	SwissProt_2018_01.fasta	312226	57	67	107	0.0114	0.273	NGLCVNTR	K	G	0.99	35.7	28.3	17.3	33.6	0	1	0	0	2	933.457	877.214	12479500	923	930
Dermis	Buttock	20180601_SherrattM_MO_15.raw (Full_Skin_15)	Fibrillin-1 OS=Homo sapiens GN=FBN1 PE=1 SV=3	FBN1_HUMAN	SwissProt_2018_01.fasta	312226	57	67	107	0.0114	0.273	NSPGSFICECSSESTLDPTK	K	T	0.997	116	25	20.3	116	0	1	0	0	2	2215.95	3139.84	1991160	823	842
Dermis	Buttock	20180601_SherrattM_MO_15.raw (Full_Skin_15)	Fibrillin-1 OS=Homo sapiens GN=FBN1 PE=1 SV=3	FBN1_HUMAN	SwissProt_2018_01.fasta	312226	57	67	107	0.0114	0.273	NTPEYEELCPR	R	G	0.997	43	25	15.7	43	0	3	0	0	2	1407.62	1951.49	33193900	1000	1010
Dermis	Buttock	20180601_SherrattM_MO_15.raw (Full_Skin_15)	Fibrillin-1 OS=Homo sapiens GN=FBN1 PE=1 SV=3	FBN1_HUMAN	SwissProt_2018_01.fasta	312226	57	67	107	0.0114	0.273	QECCCALKGEGWGDPCELCPTEPDEAFR	K	Q	0.997	53.8	25	16.4	53.8	0	0	1	0	2	3371.35	4088.56	3818230	2081	2108
Dermis	Buttock	20180601_SherrattM_MO_15.raw (Full_Skin_15)	Fibrillin-1 OS=Homo sapiens GN=FBN1 PE=1 SV=3	FBN1_HUMAN	SwissProt_2018_01.fasta	312226	57	67	107	0.0114	0.273	QICPYGSGIIVGPDDSAVDMDECKEPDVCK	R	H	0.997	41.1	25	15.6	41.1	0	0	1	0	2	3354.46	3941.48	1336400	2109	2138
Dermis	Buttock	20180601_SherrattM_MO_15.raw (Full_Skin_15)	Fibrillin-1 OS=Homo sapiens GN=FBN1 PE=1 SV=3	FBN1_HUMAN	SwissProt_2018_01.fasta	312226	57	67	107	0.0114	0.273	RPDGEGCVDENECQTKPGICENGR	R	C	0.997	70.4	25	17.4	70.4	0	0	1	1	2	2777.17	932.144	9322970	2283	2306
Dermis	Buttock	20180601_SherrattM_MO_15.raw (Full_Skin_15)	Fibrillin-1 OS=Homo sapiens GN=FBN1 PE=1 SV=3	FBN1_HUMAN	SwissProt_2018_01.fasta	312226	57	67	107	0.0114	0.273	SCKDLDECATK	R	Q	0.997	67.6	25	17.2	67.6	0	1	0	0	2	1326.57	718.064	2665000	2482	2492
Dermis	Buttock	20180601_SherrattM_MO_15.raw (Full_Skin_15)	Fibrillin-1 OS=Homo sapiens GN=FBN1 PE=1 SV=3	FBN1_HUMAN	SwissProt_2018_01.fasta	312226	57	67	107	0.0114	0.273	SGNCYLDIRPR	R	G	0.997	40.2	30.1	15.5	40.2	0	0	1	0	2	1350.66	1654.88	6335580	1531	1541
Dermis	Buttock	20180601_SherrattM_MO_15.raw (Full_Skin_15)	Fibrillin-1 OS=Homo sapiens GN=FBN1 PE=1 SV=3	FBN1_HUMAN	SwissProt_2018_01.fasta	312226	57	67	107	0.0114	0.273	SIQHCNIR	R	C	0.99	31.4	26.7	20	26.4	0	1	0	0	2	1027.51	730.688	8240960	115	122
Dermis	Buttock	20180601_SherrattM_MO_15.raw (Full_Skin_15)	Fibrillin-1 OS=Homo sapiens GN=FBN1 PE=1 SV=3	FBN1_HUMAN	SwissProt_2018_01.fasta	312226	57	67	107	0.0114	0.273	TCVDINECLLEPR	R	K	0.997	101	26.3	19.3	101	0	5	1	0	2	1618.76	3422.71	58744800	1970	1982
Dermis	Buttock	20180601_SherrattM_MO_15.raw (Full_Skin_15)	Fibrillin-1 OS=Homo sapiens GN=FBN1 PE=1 SV=3	FBN1_HUMAN	SwissProt_2018_01.fasta	312226	57	67	107	0.0114	0.273	TCVDVNECDLNPNICLSGTCENTK	K	G	0.997	57.6	25	16.6	57.6	0	1	0	0	2	2813.18	3578.75	1006750	1277	1300
Dermis	Buttock	20180601_SherrattM_MO_15.raw (Full_Skin_15)	Fibrillin-1 OS=Homo sapiens GN=FBN1 PE=1 SV=3	FBN1_HUMAN	SwissProt_2018_01.fasta	312226	57	67	107	0.0114	0.273	TGCTDINECEIGAHNCGK	K	H	0.997	125	25	20.8	125	0	1	1	0	2	2035.83	1066.09	15329000	1318	1335
Dermis	Buttock	20180601_SherrattM_MO_15.raw (Full_Skin_15)	Fibrillin-1 OS=Homo sapiens GN=FBN1 PE=1 SV=3	FBN1_HUMAN	SwissProt_2018_01.fasta	312226	57	67	107	0.0114	0.273	TGYTPDITGTSCVDLNECNQAPKPCNFICK	K	N	0.997	48	25	16	48	0	0	1	0	2	3460.53	3915.83	11632700	2431	2460
Dermis	Buttock	20180601_SherrattM_MO_15.raw (Full_Skin_15)	Fibrillin-1 OS=Homo sapiens GN=FBN1 PE=1 SV=3	FBN1_HUMAN	SwissProt_2018_01.fasta	312226	57	67	107	0.0114	0.273	TICIETIK	K	G	0.99	31	29.9	18.2	27.7	0	2	0	0	2	977.534	1915.61	22101000	843	850
Dermis	Buttock	20180601_SherrattM_MO_15.raw (Full_Skin_15)	Fibrillin-1 OS=Homo sapiens GN=FBN1 PE=1 SV=3	FBN1_HUMAN	SwissProt_2018_01.fasta	312226	57	67	107	0.0114	0.273	TLCCATVGR	K	A	0.997	53	28	16.3	53	0	1	0	0	2	1037.49	886.722	16895300	207	215
Dermis	Buttock	20180601_SherrattM_MO_15.raw (Full_Skin_15)	Fibrillin-1 OS=Homo sapiens GN=FBN1 PE=1 SV=3	FBN1_HUMAN	SwissProt_2018_01.fasta	312226	57	67	107	0.0114	0.273	TLPGGNQCIVPICR	K	H	0.997	84.6	30	18.3	84.6	0	3	0	0	2	1584.8	2779.49	36908200	73	86
Dermis	Buttock	20180601_SherrattM_MO_15.raw (Full_Skin_15)	Fibrillin-1 OS=Homo sapiens GN=FBN1 PE=1 SV=3	FBN1_HUMAN	SwissProt_2018_01.fasta	312226	57	67	107	0.0114	0.273	TNDDQTMCLDINECER	K	D	0.997	131	25	21.2	131	0	1	0	0	2	2013.8	2614.99	964734	1882	1897
Dermis	Buttock	20180601_SherrattM_MO_15.raw (Full_Skin_15)	Fibrillin-1 OS=Homo sapiens GN=FBN1 PE=1 SV=3	FBN1_HUMAN	SwissProt_2018_01.fasta	312226	57	67	107	0.0114	0.273	VCVDTHMR	R	S	0.99	50.2	25	16.1	50.2	0	1	1	0	2	1017.46	837.282	8837910	651	658
Dermis	Buttock	20180601_SherrattM_MO_15.raw (Full_Skin_15)	Fibrillin-1 OS=Homo sapiens GN=FBN1 PE=1 SV=3	FBN1_HUMAN	SwissProt_2018_01.fasta	312226	57	67	107	0.0114	0.273	YEDEECTLPIAGR	R	H	0.997	86.2	25.1	18.4	86.2	0	3	0	0	2	1552.69	2313.3	43024200	962	974
Dermis	Buttock	20180601_SherrattM_MO_15.raw (Full_Skin_15)	Fibrillin-1 OS=Homo sapiens GN=FBN1 PE=1 SV=3	FBN1_HUMAN	SwissProt_2018_01.fasta	312226	57	67	107	0.0114	0.273	YQCACNPGYHSTPDR	K	L	0.997	92.8	25	18.8	92.8	0	1	0	0	2	1825.74	803.542	3092040	1178	1192
Dermis	Buttock	20180601_SherrattM_MO_15.raw (Full_Skin_15)	Beta-2-glycoprotein 1 OS=Homo sapiens GN=APOH PE=1 SV=3	APOH_HUMAN,B4DPN0_HUMAN,D9IWP9_HUMAN	SwissProt_2018_01.fasta	38298.5	2	3	5	0.000535	0.11	ATFGCHDGYSLDGPEEIECTK	K	L	0.997	40.8	25	15.6	40.8	0	0	2	0	2	2386	2898.68	2657130	230	250
Dermis	Buttock	20180601_SherrattM_MO_15.raw (Full_Skin_15)	Beta-2-glycoprotein 1 OS=Homo sapiens GN=APOH PE=1 SV=3	APOH_HUMAN,B4DPN0_HUMAN,D9IWP9_HUMAN	SwissProt_2018_01.fasta	38298.5	2	3	5	0.000535	0.11	TCPKPDDLPFSTVVPLK	R	T	0.993	35.7	29	15.2	35.7	0	2	1	0	2	1914	3988.43	7363660	22	38
Dermis	Buttock	20180601_SherrattM_MO_15.raw (Full_Skin_15)	Carbonyl reductase [NADPH] 1 OS=Homo sapiens GN=CBR1 PE=1 SV=3	CBR1_HUMAN	SwissProt_2018_01.fasta	30374.8	3	3	3	0.000321	0.134	FHQLDIDDLQSIR	R	A	0.997	54.3	28.8	16.4	54.3	0	0	1	0	2	1599.81	3709.64	3601090	59	71
Dermis	Buttock	20180601_SherrattM_MO_15.raw (Full_Skin_15)	Carbonyl reductase [NADPH] 1 OS=Homo sapiens GN=CBR1 PE=1 SV=3	CBR1_HUMAN	SwissProt_2018_01.fasta	30374.8	3	3	3	0.000321	0.134	GIGLAIVR	K	D	0.99	32.6	25	21	26.7	0	1	0	0	2	798.52	2402.6	921083	16	23
Dermis	Buttock	20180601_SherrattM_MO_15.raw (Full_Skin_15)	Carbonyl reductase [NADPH] 1 OS=Homo sapiens GN=CBR1 PE=1 SV=3	CBR1_HUMAN	SwissProt_2018_01.fasta	30374.8	3	3	3	0.000321	0.134	GQAAVQQLQAEGLSPR	R	F	0.997	90	29.3	18.6	90	0	1	0	0	2	1652.87	2364.56	899499	43	58
Dermis	Buttock	20180601_SherrattM_MO_15.raw (Full_Skin_15)	Prolactin-inducible protein OS=Homo sapiens GN=PIP PE=1 SV=1	PIP_HUMAN	SwissProt_2018_01.fasta	16573.1	3	3	3	0.000321	0.212	FYTIEILK	R	V	0.96	20.6	25.7	14.3	20.6	0	1	0	0	2	1026.59	3988.65	1216170	137	144
Dermis	Buttock	20180601_SherrattM_MO_15.raw (Full_Skin_15)	Prolactin-inducible protein OS=Homo sapiens GN=PIP PE=1 SV=1	PIP_HUMAN	SwissProt_2018_01.fasta	16573.1	3	3	3	0.000321	0.212	TVQIAAVVDVIR	R	E	0.997	46.5	25.3	30.6	31.9	0	1	0	0	2	1283.77	4264.51	3603780	107	118
Dermis	Buttock	20180601_SherrattM_MO_15.raw (Full_Skin_15)	Prolactin-inducible protein OS=Homo sapiens GN=PIP PE=1 SV=1	PIP_HUMAN	SwissProt_2018_01.fasta	16573.1	3	3	3	0.000321	0.212	YTACLCDDNPK	K	T	0.997	50.5	25	16.2	50.5	0	1	0	0	2	1356.56	1114.91	1318660	86	96
Dermis	Buttock	20180601_SherrattM_MO_15.raw (Full_Skin_15)	Sushi repeat-containing protein SRPX OS=Homo sapiens GN=SRPX PE=1 SV=1	SRPX_HUMAN	SwissProt_2018_01.fasta	51572.9	2	2	2	0.000214	0.0474	DTADGILTDVILK	R	G	0.997	60.1	29.4	16.8	60.1	0	1	0	0	2	1373.75	4638.79	5939740	210	222
Dermis	Buttock	20180601_SherrattM_MO_15.raw (Full_Skin_15)	Sushi repeat-containing protein SRPX OS=Homo sapiens GN=SRPX PE=1 SV=1	SRPX_HUMAN	SwissProt_2018_01.fasta	51572.9	2	2	2	0.000214	0.0474	VSWETPEGR	R	D	0.997	34.8	27.4	34.5	15.4	0	1	0	0	2	1060.51	1502.76	807141	201	209
Dermis	Buttock	20180601_SherrattM_MO_15.raw (Full_Skin_15)	Laminin subunit gamma-2 OS=Homo sapiens GN=LAMC2 PE=1 SV=2	LAMC2_HUMAN	SwissProt_2018_01.fasta	130976	2	2	2	0.000214	0.0218	EFDLQVDNR	R	K	0.997	46	27.4	15.9	46	0	1	0	0	2	1135.54	2245.04	1620310	957	965
Dermis	Buttock	20180601_SherrattM_MO_15.raw (Full_Skin_15)	Laminin subunit gamma-2 OS=Homo sapiens GN=LAMC2 PE=1 SV=2	LAMC2_HUMAN	SwissProt_2018_01.fasta	130976	2	2	2	0.000214	0.0218	NLGNWKEEAQQLLQNGK	K	S	0.991	32	29	15	32	0	0	1	0	2	1970.01	4211.37	2472410	898	914
Dermis	Buttock	20180601_SherrattM_MO_15.raw (Full_Skin_15)	182 kDa tankyrase-1-binding protein OS=Homo sapiens GN=TNKS1BP1 PE=1 SV=4	A0A024R542_HUMAN,TB182_HUMAN	SwissProt_2018_01.fasta	181795	4	4	4	0.000428	0.0359	GSGGLFSPSTAHVPDGALGQR	R	D	0.988	31	29.2	14.9	31	0	0	1	0	2	2011	3007.25	863112	1023	1043
Dermis	Buttock	20180601_SherrattM_MO_15.raw (Full_Skin_15)	182 kDa tankyrase-1-binding protein OS=Homo sapiens GN=TNKS1BP1 PE=1 SV=4	A0A024R542_HUMAN,TB182_HUMAN	SwissProt_2018_01.fasta	181795	4	4	4	0.000428	0.0359	GVGQADWTPDLGLR	R	N	0.994	28.8	28.7	14.8	28.8	0	1	0	0	2	1484.75	3955	2952990	1275	1288
Dermis	Buttock	20180601_SherrattM_MO_15.raw (Full_Skin_15)	182 kDa tankyrase-1-binding protein OS=Homo sapiens GN=TNKS1BP1 PE=1 SV=4	A0A024R542_HUMAN,TB182_HUMAN	SwissProt_2018_01.fasta	181795	4	4	4	0.000428	0.0359	SQEADVQDWEFR	R	K	0.997	55.2	38	16.4	55.2	0	1	0	0	2	1509.66	3178.53	395358	836	847
Dermis	Buttock	20180601_SherrattM_MO_15.raw (Full_Skin_15)	182 kDa tankyrase-1-binding protein OS=Homo sapiens GN=TNKS1BP1 PE=1 SV=4	A0A024R542_HUMAN,TB182_HUMAN	SwissProt_2018_01.fasta	181795	4	4	4	0.000428	0.0359	TTAGSVDWTDQLGLR	K	N	0.997	78.1	29.4	17.9	78.1	0	1	0	0	2	1619.8	4075.88	515581	1154	1168
Dermis	Buttock	20180601_SherrattM_MO_15.raw (Full_Skin_15)	Calmodulin-like protein 5 OS=Homo sapiens GN=CALML5 PE=1 SV=2	CALL5_HUMAN	SwissProt_2018_01.fasta	15892.9	2	2	2	0.000214	0.13	AGLEDLQVAFR	R	A	0.997	54.8	30.4	18.2	53	0	1	0	0	2	1218.65	4125.24	785823	78	88
Dermis	Buttock	20180601_SherrattM_MO_15.raw (Full_Skin_15)	Calmodulin-like protein 5 OS=Homo sapiens GN=CALML5 PE=1 SV=2	CALL5_HUMAN	SwissProt_2018_01.fasta	15892.9	2	2	2	0.000214	0.13	NLSEAQLR	K	K	0.99	44.4	29.9	19.9	40.3	0	1	0	0	2	930.5	1042.01	3695710	43	50
Dermis	Buttock	20180601_SherrattM_MO_15.raw (Full_Skin_15)	Serpin H1 OS=Homo sapiens GN=SERPINH1 PE=1 SV=2	A0A024R5K8_HUMAN,SERPH_HUMAN	SwissProt_2018_01.fasta	46442	4	4	4	0.000428	0.175	AVLSAEQLRDEEVHAGLGELLR	K	S	0.995	35.1	28.3	15.2	35.1	0	0	1	0	2	2405.28	4319.63	7590980	95	116
Dermis	Buttock	20180601_SherrattM_MO_15.raw (Full_Skin_15)	Serpin H1 OS=Homo sapiens GN=SERPINH1 PE=1 SV=2	A0A024R5K8_HUMAN,SERPH_HUMAN	SwissProt_2018_01.fasta	46442	4	4	4	0.000428	0.175	GVVEVTHDLQK	K	H	0.984	31.4	28	16.6	29.8	0	1	0	0	2	1224.66	1201.28	1901180	309	319
Dermis	Buttock	20180601_SherrattM_MO_15.raw (Full_Skin_15)	Serpin H1 OS=Homo sapiens GN=SERPINH1 PE=1 SV=2	A0A024R5K8_HUMAN,SERPH_HUMAN	SwissProt_2018_01.fasta	46442	4	4	4	0.000428	0.175	HLAGLGLTEAIDK	K	N	0.997	64.6	27.5	17	64.6	0	1	0	0	2	1337.74	2516.83	1651760	320	332
Dermis	Buttock	20180601_SherrattM_MO_15.raw (Full_Skin_15)	Serpin H1 OS=Homo sapiens GN=SERPINH1 PE=1 SV=2	A0A024R5K8_HUMAN,SERPH_HUMAN	SwissProt_2018_01.fasta	46442	4	4	4	0.000428	0.175	SALQSINEWAAQTTDGKLPEVTKDVER	R	T	0.945	56.1	32.3	16.5	56.1	0	0	0	1	2	2986.51	4384.1	4693090	168	194
Dermis	Buttock	20180601_SherrattM_MO_15.raw (Full_Skin_15)	Polyadenylate-binding protein 1 OS=Homo sapiens GN=PABPC1 PE=1 SV=2	A0A024R9C1_HUMAN,A0A024R9E2_HUMAN,A0A087WTT1_HUMAN,PABP1_HUMAN	SwissProt_2018_01.fasta	70671.3	3	3	3	0.000321	0.0456	EFSPFGTITSAK	K	V	0.997	36.9	28.4	15.3	36.9	0	1	0	0	2	1284.65	3531.71	1154010	313	324
Dermis	Buttock	20180601_SherrattM_MO_15.raw (Full_Skin_15)	Polyadenylate-binding protein 1 OS=Homo sapiens GN=PABPC1 PE=1 SV=2	A0A024R9C1_HUMAN,A0A024R9E2_HUMAN,A0A087WTT1_HUMAN,PABP1_HUMAN	SwissProt_2018_01.fasta	70671.3	3	3	3	0.000321	0.0456	FGPALSVK	K	V	0.99	38.2	28	41.1	12.5	0	1	0	0	2	818.477	1811.67	845492	214	221
Dermis	Buttock	20180601_SherrattM_MO_15.raw (Full_Skin_15)	Polyadenylate-binding protein 1 OS=Homo sapiens GN=PABPC1 PE=1 SV=2	A0A024R9C1_HUMAN,A0A024R9E2_HUMAN,A0A087WTT1_HUMAN,PABP1_HUMAN	SwissProt_2018_01.fasta	70671.3	3	3	3	0.000321	0.0456	SGVGNIFIK	K	N	0.997	57.7	26.5	37.6	36.7	0	1	0	0	2	934.536	2431.45	1002040	96	104
Dermis	Buttock	20180601_SherrattM_MO_15.raw (Full_Skin_15)	Collagen alpha-1(XII) chain OS=Homo sapiens GN=COL12A1 PE=1 SV=2	COCA1_HUMAN,D6RGG3_HUMAN	SwissProt_2018_01.fasta	333145	25	27	29	0.0031	0.097	ALALGALQNIR	K	Y	0.997	57.4	25	18.7	55.3	0	2	0	0	2	1139.69	3491.63	3646870	2385	2395
Dermis	Buttock	20180601_SherrattM_MO_15.raw (Full_Skin_15)	Collagen alpha-1(XII) chain OS=Homo sapiens GN=COL12A1 PE=1 SV=2	COCA1_HUMAN,D6RGG3_HUMAN	SwissProt_2018_01.fasta	333145	25	27	29	0.0031	0.097	DYKPQVGVIADPSSK	R	T	0.997	60	29.9	16.8	60	0	1	1	0	2	1603.83	1889.5	3124820	2603	2617
Dermis	Buttock	20180601_SherrattM_MO_15.raw (Full_Skin_15)	Collagen alpha-1(XII) chain OS=Homo sapiens GN=COL12A1 PE=1 SV=2	COCA1_HUMAN,D6RGG3_HUMAN	SwissProt_2018_01.fasta	333145	25	27	29	0.0031	0.097	FNQMLNQIPNDYQSSR	R	N	0.997	47.3	26.4	16	47.3	0	1	0	0	2	1954.91	3078.56	753169	2923	2938
Dermis	Buttock	20180601_SherrattM_MO_15.raw (Full_Skin_15)	Collagen alpha-1(XII) chain OS=Homo sapiens GN=COL12A1 PE=1 SV=2	COCA1_HUMAN,D6RGG3_HUMAN	SwissProt_2018_01.fasta	333145	25	27	29	0.0031	0.097	IGVLITDGK	K	S	0.997	59.6	27.7	38.1	38.2	0	1	0	0	2	915.551	1873.58	3828120	1303	1311
Dermis	Buttock	20180601_SherrattM_MO_15.raw (Full_Skin_15)	Collagen alpha-1(XII) chain OS=Homo sapiens GN=COL12A1 PE=1 SV=2	COCA1_HUMAN,D6RGG3_HUMAN	SwissProt_2018_01.fasta	333145	25	27	29	0.0031	0.097	IGVLITDGKSQDDVEAPSK	K	K	0.997	55.3	28.8	16.5	55.3	0	0	1	0	2	1972.02	2145.39	1972320	1303	1321
Dermis	Buttock	20180601_SherrattM_MO_15.raw (Full_Skin_15)	Collagen alpha-1(XII) chain OS=Homo sapiens GN=COL12A1 PE=1 SV=2	COCA1_HUMAN,D6RGG3_HUMAN	SwissProt_2018_01.fasta	333145	25	27	29	0.0031	0.097	ITEVTSEGFR	K	G	0.994	32.2	31.2	15	32.2	0	1	0	0	2	1138.57	1605.99	1642030	1663	1672
Dermis	Buttock	20180601_SherrattM_MO_15.raw (Full_Skin_15)	Collagen alpha-1(XII) chain OS=Homo sapiens GN=COL12A1 PE=1 SV=2	COCA1_HUMAN,D6RGG3_HUMAN	SwissProt_2018_01.fasta	333145	25	27	29	0.0031	0.097	ITYQPSTGEGNEQTTTIGGR	R	Q	0.997	114	27.5	20.1	114	0	1	0	0	2	2110.01	1735.65	1943220	1785	1804
Dermis	Buttock	20180601_SherrattM_MO_15.raw (Full_Skin_15)	Collagen alpha-1(XII) chain OS=Homo sapiens GN=COL12A1 PE=1 SV=2	COCA1_HUMAN,D6RGG3_HUMAN	SwissProt_2018_01.fasta	333145	25	27	29	0.0031	0.097	IVEVFDIGPK	R	R	0.997	68.8	29.3	30.6	55.5	0	1	0	0	2	1116.63	3640.93	985328	1225	1234
Dermis	Buttock	20180601_SherrattM_MO_15.raw (Full_Skin_15)	Collagen alpha-1(XII) chain OS=Homo sapiens GN=COL12A1 PE=1 SV=2	COCA1_HUMAN,D6RGG3_HUMAN	SwissProt_2018_01.fasta	333145	25	27	29	0.0031	0.097	KIGVLITDGK	R	S	0.98	29.4	25	14.8	29.4	0	0	1	0	2	1043.65	1291.21	531246	1302	1311
Dermis	Buttock	20180601_SherrattM_MO_15.raw (Full_Skin_15)	Collagen alpha-1(XII) chain OS=Homo sapiens GN=COL12A1 PE=1 SV=2	COCA1_HUMAN,D6RGG3_HUMAN	SwissProt_2018_01.fasta	333145	25	27	29	0.0031	0.097	LKPDTPYTITVSSLYPDGEGGR	K	M	0.997	66.7	28.7	17.2	66.7	0	0	1	0	2	2366.19	3939.06	4268600	1813	1834
Dermis	Buttock	20180601_SherrattM_MO_15.raw (Full_Skin_15)	Collagen alpha-1(XII) chain OS=Homo sapiens GN=COL12A1 PE=1 SV=2	COCA1_HUMAN,D6RGG3_HUMAN	SwissProt_2018_01.fasta	333145	25	27	29	0.0031	0.097	LKPDTPYTITVSSLYPDGEGGRMTGR	K	G	0.99	29.5	28.6	14.8	29.5	0	0	1	0	2	2811.4	3665.23	1130430	1813	1838
Dermis	Buttock	20180601_SherrattM_MO_15.raw (Full_Skin_15)	Collagen alpha-1(XII) chain OS=Homo sapiens GN=COL12A1 PE=1 SV=2	COCA1_HUMAN,D6RGG3_HUMAN	SwissProt_2018_01.fasta	333145	25	27	29	0.0031	0.097	LRDVTHSTMNVFWEPVPGK	K	V	0.997	39.2	29.4	15.5	39.2	0	0	1	0	2	2213.12	3474.83	1976420	1574	1592
Dermis	Buttock	20180601_SherrattM_MO_15.raw (Full_Skin_15)	Collagen alpha-1(XII) chain OS=Homo sapiens GN=COL12A1 PE=1 SV=2	COCA1_HUMAN,D6RGG3_HUMAN	SwissProt_2018_01.fasta	333145	25	27	29	0.0031	0.097	LSPADGTR	K	G	0.99	39.2	25.9	19	35.7	0	1	0	0	2	816.421	703.765	979535	2237	2244
Dermis	Buttock	20180601_SherrattM_MO_15.raw (Full_Skin_15)	Collagen alpha-1(XII) chain OS=Homo sapiens GN=COL12A1 PE=1 SV=2	COCA1_HUMAN,D6RGG3_HUMAN	SwissProt_2018_01.fasta	333145	25	27	29	0.0031	0.097	MIATDPDDTHAYNVADFESLSR	K	I	0.997	81.4	25	18.1	81.4	0	1	1	0	2	2468.1	4064.64	4781640	1345	1366
Dermis	Buttock	20180601_SherrattM_MO_15.raw (Full_Skin_15)	Collagen alpha-1(XII) chain OS=Homo sapiens GN=COL12A1 PE=1 SV=2	COCA1_HUMAN,D6RGG3_HUMAN	SwissProt_2018_01.fasta	333145	25	27	29	0.0031	0.097	NADEVELK	K	M	0.986	30.5	27.5	19.3	26	0	1	0	0	2	917.457	927.303	2392360	1337	1344
Dermis	Buttock	20180601_SherrattM_MO_15.raw (Full_Skin_15)	Collagen alpha-1(XII) chain OS=Homo sapiens GN=COL12A1 PE=1 SV=2	COCA1_HUMAN,D6RGG3_HUMAN	SwissProt_2018_01.fasta	333145	25	27	29	0.0031	0.097	NVQVYNPTPNSLDVR	R	W	0.997	66.9	29	17.2	66.9	0	1	0	0	2	1715.87	2758.37	718732	1939	1953
Dermis	Buttock	20180601_SherrattM_MO_15.raw (Full_Skin_15)	Collagen alpha-1(XII) chain OS=Homo sapiens GN=COL12A1 PE=1 SV=2	COCA1_HUMAN,D6RGG3_HUMAN	SwissProt_2018_01.fasta	333145	25	27	29	0.0031	0.097	QNSVVLQK	R	L	0.99	40.2	29.9	24.3	31.4	0	1	0	0	2	915.526	827.303	2771550	1805	1812
Dermis	Buttock	20180601_SherrattM_MO_15.raw (Full_Skin_15)	Collagen alpha-1(XII) chain OS=Homo sapiens GN=COL12A1 PE=1 SV=2	COCA1_HUMAN,D6RGG3_HUMAN	SwissProt_2018_01.fasta	333145	25	27	29	0.0031	0.097	QVCEQLISGQMNR	R	F	0.997	68.8	31.8	17.3	68.8	0	1	0	0	2	1562.74	2102.19	2048590	2910	2922
Dermis	Buttock	20180601_SherrattM_MO_15.raw (Full_Skin_15)	Collagen alpha-1(XII) chain OS=Homo sapiens GN=COL12A1 PE=1 SV=2	COCA1_HUMAN,D6RGG3_HUMAN	SwissProt_2018_01.fasta	333145	25	27	29	0.0031	0.097	SLLQAVANLPYK	K	G	0.997	69.2	26.3	17.9	68.6	0	1	0	0	2	1316.76	4431.08	2948810	1261	1272
Dermis	Buttock	20180601_SherrattM_MO_15.raw (Full_Skin_15)	Collagen alpha-1(XII) chain OS=Homo sapiens GN=COL12A1 PE=1 SV=2	COCA1_HUMAN,D6RGG3_HUMAN	SwissProt_2018_01.fasta	333145	25	27	29	0.0031	0.097	VHIVVTSK	K	S	0.99	45.1	25	22.8	38.2	0	1	0	0	2	882.541	831.165	4379790	2651	2658
Dermis	Buttock	20180601_SherrattM_MO_15.raw (Full_Skin_15)	Collagen alpha-1(XII) chain OS=Homo sapiens GN=COL12A1 PE=1 SV=2	COCA1_HUMAN,D6RGG3_HUMAN	SwissProt_2018_01.fasta	333145	25	27	29	0.0031	0.097	VLTWESGMR	K	K	0.997	59.7	29.6	17.2	59.2	0	1	0	0	2	1078.54	2401.7	892079	2414	2422
Dermis	Buttock	20180601_SherrattM_MO_15.raw (Full_Skin_15)	Collagen alpha-1(XII) chain OS=Homo sapiens GN=COL12A1 PE=1 SV=2	COCA1_HUMAN,D6RGG3_HUMAN	SwissProt_2018_01.fasta	333145	25	27	29	0.0031	0.097	VLVVVTDGR	K	S	0.997	47.9	26.9	28.7	35.2	0	1	0	0	2	957.573	1563.81	2415040	2428	2436
Dermis	Buttock	20180601_SherrattM_MO_15.raw (Full_Skin_15)	Collagen alpha-1(XII) chain OS=Homo sapiens GN=COL12A1 PE=1 SV=2	COCA1_HUMAN,D6RGG3_HUMAN	SwissProt_2018_01.fasta	333145	25	27	29	0.0031	0.097	VSWDPSPSPVLGYK	R	I	0.997	38.4	30.2	15.4	38.4	0	2	0	0	2	1531.78	3663.91	5575410	2134	2147
Dermis	Buttock	20180601_SherrattM_MO_15.raw (Full_Skin_15)	Collagen alpha-1(XII) chain OS=Homo sapiens GN=COL12A1 PE=1 SV=2	COCA1_HUMAN,D6RGG3_HUMAN	SwissProt_2018_01.fasta	333145	25	27	29	0.0031	0.097	VVYSPVDGTRPSESIVVPGNTR	R	M	0.997	40.6	28.5	15.5	40.6	0	0	1	0	2	2329.21	2803.63	10459200	1966	1987
Dermis	Buttock	20180601_SherrattM_MO_15.raw (Full_Skin_15)	Collagen alpha-1(XII) chain OS=Homo sapiens GN=COL12A1 PE=1 SV=2	COCA1_HUMAN,D6RGG3_HUMAN	SwissProt_2018_01.fasta	333145	25	27	29	0.0031	0.097	YRITYQPSTGEGNEQTTTIGGR	K	Q	0.997	112	28.6	20	112	0	0	1	0	2	2429.17	1978.18	1102420	1783	1804
Dermis	Buttock	20180601_SherrattM_MO_15.raw (Full_Skin_15)	14-3-3 protein theta OS=Homo sapiens GN=YWHAQ PE=1 SV=1	1433T_HUMAN	SwissProt_2018_01.fasta	27765.4	4	4	4	0.000428	0.294	AVTEQGAELSNEER	K	N	0.997	89	28.3	22.9	84.6	0	1	0	0	2	1532.72	1057.74	3114210	28	41
Dermis	Buttock	20180601_SherrattM_MO_15.raw (Full_Skin_15)	14-3-3 protein theta OS=Homo sapiens GN=YWHAQ PE=1 SV=1	1433T_HUMAN	SwissProt_2018_01.fasta	27765.4	4	4	4	0.000428	0.294	SICTTVLELLDK	R	Y	0.997	72.8	29	18.4	72	0	1	0	0	2	1391.75	4895.72	1575220	92	103
Dermis	Buttock	20180601_SherrattM_MO_15.raw (Full_Skin_15)	14-3-3 protein theta OS=Homo sapiens GN=YWHAQ PE=1 SV=1	1433T_HUMAN	SwissProt_2018_01.fasta	27765.4	4	4	4	0.000428	0.294	YDDMATCMK	R	A	0.997	44.2	25	15.8	44.2	0	1	0	0	2	1134.43	1213.26	729731	19	27
Dermis	Buttock	20180601_SherrattM_MO_15.raw (Full_Skin_15)	14-3-3 protein theta OS=Homo sapiens GN=YWHAQ PE=1 SV=1	1433T_HUMAN	SwissProt_2018_01.fasta	27765.4	4	4	4	0.000428	0.294	YLAEVACGDDR	R	K	0.997	53.2	25	16.3	53.2	0	1	0	0	2	1268.56	1370.05	1110220	128	138
Dermis	Buttock	20180601_SherrattM_MO_15.raw (Full_Skin_15)	Uncharacterized protein DKFZp686I04196 (Fragment) OS=Homo sapiens GN=DKFZp686I04196 PE=2 SV=1	Q6N093_HUMAN		0	6	8	11	0.00118	0	GLPAPIEK	?	?	0.99	34.3	25	15.1	34.3	0	2	0	0	2	824.488	1243.86	41928000	0	0
Dermis	Buttock	20180601_SherrattM_MO_15.raw (Full_Skin_15)	Uncharacterized protein DKFZp686I04196 (Fragment) OS=Homo sapiens GN=DKFZp686I04196 PE=2 SV=1	Q6N093_HUMAN		0	6	8	11	0.00118	0	GPSVFPLAPCSR	?	?	0.997	42.8	28.6	15.7	42.8	0	2	0	0	2	1287.65	2970.26	9972050	0	0
Dermis	Buttock	20180601_SherrattM_MO_15.raw (Full_Skin_15)	Uncharacterized protein DKFZp686I04196 (Fragment) OS=Homo sapiens GN=DKFZp686I04196 PE=2 SV=1	Q6N093_HUMAN		0	6	8	11	0.00118	0	STSESTAALGCLVK	?	?	0.997	84	29.1	18.3	84	0	2	0	0	2	1423.71	2456.65	30203600	0	0
Dermis	Buttock	20180601_SherrattM_MO_15.raw (Full_Skin_15)	Uncharacterized protein DKFZp686I04196 (Fragment) OS=Homo sapiens GN=DKFZp686I04196 PE=2 SV=1	Q6N093_HUMAN		0	6	8	11	0.00118	0	TTPPMLDSDGSFFLYSK	?	?	0.997	49.8	27.7	16.1	49.8	0	1	0	0	2	1905.89	4588.48	8073740	0	0
Dermis	Buttock	20180601_SherrattM_MO_15.raw (Full_Skin_15)	Uncharacterized protein DKFZp686I04196 (Fragment) OS=Homo sapiens GN=DKFZp686I04196 PE=2 SV=1	Q6N093_HUMAN		0	6	8	11	0.00118	0	VVSVLTVVHQDWLNGK	?	?	0.997	89.3	26.2	18.6	89.3	0	1	1	0	2	1793.99	4414.29	17782400	0	0
Dermis	Buttock	20180601_SherrattM_MO_15.raw (Full_Skin_15)	Uncharacterized protein DKFZp686I04196 (Fragment) OS=Homo sapiens GN=DKFZp686I04196 PE=2 SV=1	Q6N093_HUMAN		0	6	8	11	0.00118	0	VVSVLTVVHQDWLNGKEYK	?	?	0.997	72.9	27.6	17.6	72.9	0	1	1	0	2	2214.19	4202.03	8826140	0	0
Dermis	Buttock	20180601_SherrattM_MO_15.raw (Full_Skin_15)	Lumican OS=Homo sapiens GN=LUM PE=1 SV=2	LUM_HUMAN	SwissProt_2018_01.fasta	38431.5	15	20	132	0.0141	0.441	AFENVTDLQWLILDHNLLENSK	K	I	0.997	60.5	28.4	16.8	60.5	0	0	1	0	2	2612.34	4949.36	11460700	85	106
Dermis	Buttock	20180601_SherrattM_MO_15.raw (Full_Skin_15)	Lumican OS=Homo sapiens GN=LUM PE=1 SV=2	LUM_HUMAN	SwissProt_2018_01.fasta	38431.5	15	20	132	0.0141	0.441	EDAVSAAFK	K	G	0.997	68.3	27.3	17.3	68.3	0	2	0	0	2	937.462	1468.23	12360200	173	181
Dermis	Buttock	20180601_SherrattM_MO_15.raw (Full_Skin_15)	Lumican OS=Homo sapiens GN=LUM PE=1 SV=2	LUM_HUMAN	SwissProt_2018_01.fasta	38431.5	15	20	132	0.0141	0.441	FNALQYLR	R	L	0.99	46.4	27.5	22.8	39.5	0	2	0	0	2	1024.56	3713.4	14132800	228	235
Dermis	Buttock	20180601_SherrattM_MO_15.raw (Full_Skin_15)	Lumican OS=Homo sapiens GN=LUM PE=1 SV=2	LUM_HUMAN	SwissProt_2018_01.fasta	38431.5	15	20	132	0.0141	0.441	ILGPLSYSK	K	I	0.997	59	25.7	32.7	43	0	3	0	0	2	977.567	2218.43	13907900	297	305
Dermis	Buttock	20180601_SherrattM_MO_15.raw (Full_Skin_15)	Lumican OS=Homo sapiens GN=LUM PE=1 SV=2	LUM_HUMAN	SwissProt_2018_01.fasta	38431.5	15	20	132	0.0141	0.441	ISETSLPPDMYECLR	R	V	0.997	78.2	26.2	18.1	78	0	11	0	0	2	1810.84	3877.4	57026200	316	330
Dermis	Buttock	20180601_SherrattM_MO_15.raw (Full_Skin_15)	Lumican OS=Homo sapiens GN=LUM PE=1 SV=2	LUM_HUMAN	SwissProt_2018_01.fasta	38431.5	15	20	132	0.0141	0.441	ISNIPDEYFK	K	R	0.997	49.3	27.1	18.2	47.3	0	13	0	0	2	1225.61	2955.21	987936000	217	226
Dermis	Buttock	20180601_SherrattM_MO_15.raw (Full_Skin_15)	Lumican OS=Homo sapiens GN=LUM PE=1 SV=2	LUM_HUMAN	SwissProt_2018_01.fasta	38431.5	15	20	132	0.0141	0.441	ISNIPDEYFKR	K	F	0.997	44.4	29.3	15.8	44.4	0	0	1	0	2	1381.71	2259.83	1645370	217	227
Dermis	Buttock	20180601_SherrattM_MO_15.raw (Full_Skin_15)	Lumican OS=Homo sapiens GN=LUM PE=1 SV=2	LUM_HUMAN	SwissProt_2018_01.fasta	38431.5	15	20	132	0.0141	0.441	LKEDAVSAAFK	R	G	0.997	90.7	29	24	85.4	0	15	9	0	2	1178.64	1433.42	1035490000	171	181
Dermis	Buttock	20180601_SherrattM_MO_15.raw (Full_Skin_15)	Lumican OS=Homo sapiens GN=LUM PE=1 SV=2	LUM_HUMAN	SwissProt_2018_01.fasta	38431.5	15	20	132	0.0141	0.441	LKEDAVSAAFKGLK	R	S	0.997	65.1	26.5	17.1	65.1	0	0	1	0	2	1476.84	2203.34	1561210	171	184
Dermis	Buttock	20180601_SherrattM_MO_15.raw (Full_Skin_15)	Lumican OS=Homo sapiens GN=LUM PE=1 SV=2	LUM_HUMAN	SwissProt_2018_01.fasta	38431.5	15	20	132	0.0141	0.441	NIPTVNENLENYYLEVNQLEK	K	F	0.997	129	28.4	21.1	129	0	3	2	0	2	2536.26	4690.69	1361110000	268	288
Dermis	Buttock	20180601_SherrattM_MO_15.raw (Full_Skin_15)	Lumican OS=Homo sapiens GN=LUM PE=1 SV=2	LUM_HUMAN	SwissProt_2018_01.fasta	38431.5	15	20	132	0.0141	0.441	NIPTVNENLENYYLEVNQLEKFDIK	K	S	0.997	61.2	28.3	16.8	61.2	0	0	3	0	2	3039.53	4883.57	30598200	268	292
Dermis	Buttock	20180601_SherrattM_MO_15.raw (Full_Skin_15)	Lumican OS=Homo sapiens GN=LUM PE=1 SV=2	LUM_HUMAN	SwissProt_2018_01.fasta	38431.5	15	20	132	0.0141	0.441	NNQIDHIDEK	R	A	0.997	47.6	27.1	18.8	44.8	0	1	0	0	2	1225.58	794.987	8793260	75	84
Dermis	Buttock	20180601_SherrattM_MO_15.raw (Full_Skin_15)	Lumican OS=Homo sapiens GN=LUM PE=1 SV=2	LUM_HUMAN	SwissProt_2018_01.fasta	38431.5	15	20	132	0.0141	0.441	SLEDLQLTHNK	K	I	0.997	82.3	28	20.6	79.9	0	11	12	0	2	1297.67	1693.42	1282750000	138	148
Dermis	Buttock	20180601_SherrattM_MO_15.raw (Full_Skin_15)	Lumican OS=Homo sapiens GN=LUM PE=1 SV=2	LUM_HUMAN	SwissProt_2018_01.fasta	38431.5	15	20	132	0.0141	0.441	SLEYLDLSFNQIAR	K	L	0.997	79.2	28.9	17.9	79.2	0	10	2	0	2	1668.86	4972.58	141698000	185	198
Dermis	Buttock	20180601_SherrattM_MO_15.raw (Full_Skin_15)	Lumican OS=Homo sapiens GN=LUM PE=1 SV=2	LUM_HUMAN	SwissProt_2018_01.fasta	38431.5	15	20	132	0.0141	0.441	SVPMVPPGIK	K	Y	0.997	41.2	27.1	15.6	41.2	0	30	0	0	2	1024.59	2284.2	1300650000	60	69
Dermis	Buttock	20180601_SherrattM_MO_15.raw (Full_Skin_15)	Thioredoxin domain-containing protein 5 OS=Homo sapiens GN=TXNDC5 PE=1 SV=2	A0A024QZV0_HUMAN,Q658S9_HUMAN,Q6EHZ3_HUMAN,Q86UY0_HUMAN,TXND5_HUMAN	SwissProt_2018_01.fasta	47629.1	3	3	3	0.000321	0.0949	ALAPTWEQLALGLEHSETVK	K	I	0.997	72.6	28.1	17.5	72.6	0	0	1	0	2	2193.16	4681.14	5127520	222	241
Dermis	Buttock	20180601_SherrattM_MO_15.raw (Full_Skin_15)	Thioredoxin domain-containing protein 5 OS=Homo sapiens GN=TXNDC5 PE=1 SV=2	A0A024QZV0_HUMAN,Q658S9_HUMAN,Q6EHZ3_HUMAN,Q86UY0_HUMAN,TXND5_HUMAN	SwissProt_2018_01.fasta	47629.1	3	3	3	0.000321	0.0949	LFKPGQEAVK	K	Y	0.981	27	28.4	15.4	26.3	0	1	0	0	2	1116.64	949.21	2193640	141	150
Dermis	Buttock	20180601_SherrattM_MO_15.raw (Full_Skin_15)	Thioredoxin domain-containing protein 5 OS=Homo sapiens GN=TXNDC5 PE=1 SV=2	A0A024QZV0_HUMAN,Q658S9_HUMAN,Q6EHZ3_HUMAN,Q86UY0_HUMAN,TXND5_HUMAN	SwissProt_2018_01.fasta	47629.1	3	3	3	0.000321	0.0949	TLAPTWEELSK	K	K	0.98	31.6	29.9	15	31.6	0	1	0	0	2	1274.66	3208.72	1014720	355	365
Dermis	Buttock	20180601_SherrattM_MO_15.raw (Full_Skin_15)	Septin-11 OS=Homo sapiens GN=SEPT11 PE=1 SV=3	D6RER5_HUMAN,D6RGI3_HUMAN,SEP11_HUMAN	SwissProt_2018_01.fasta	49399.1	4	4	5	0.000535	0.107	AAAQLLQSQAQQSGAQQTK	K	K	0.997	82	28.9	18.1	82	0	1	0	0	2	1957.01	1344.44	770378	400	418
Dermis	Buttock	20180601_SherrattM_MO_15.raw (Full_Skin_15)	Septin-11 OS=Homo sapiens GN=SEPT11 PE=1 SV=3	D6RER5_HUMAN,D6RGI3_HUMAN,SEP11_HUMAN	SwissProt_2018_01.fasta	49399.1	4	4	5	0.000535	0.107	RNEFLGELQK	K	K	0.946	24	29.9	19.6	0	0	1	0	0	2	1233.66	1771.29	2716500	327	336
Dermis	Buttock	20180601_SherrattM_MO_15.raw (Full_Skin_15)	Septin-11 OS=Homo sapiens GN=SEPT11 PE=1 SV=3	D6RER5_HUMAN,D6RGI3_HUMAN,SEP11_HUMAN	SwissProt_2018_01.fasta	49399.1	4	4	5	0.000535	0.107	SLDLVTMK	K	K	0.984	30.7	29.1	14.9	30.7	0	1	0	0	2	906.497	2386.7	1188030	163	170
Dermis	Buttock	20180601_SherrattM_MO_15.raw (Full_Skin_15)	Septin-11 OS=Homo sapiens GN=SEPT11 PE=1 SV=3	D6RER5_HUMAN,D6RGI3_HUMAN,SEP11_HUMAN	SwissProt_2018_01.fasta	49399.1	4	4	5	0.000535	0.107	VNIIPIIAK	K	A	0.997	42.3	25	31.2	0	0	2	0	0	2	980.65	3468.55	2102850	176	184
Dermis	Buttock	20180601_SherrattM_MO_15.raw (Full_Skin_15)	Laminin subunit alpha-3 OS=Homo sapiens GN=LAMA3 PE=1 SV=2	B0YJ32_HUMAN,LAMA3_HUMAN	SwissProt_2018_01.fasta	366642	6	6	6	0.000642	0.0219	AASASESALQTVIKEDLPR	R	K	0.997	50.4	29.7	16.1	50.4	0	0	1	0	2	1986.05	4060.12	741663	2196	2214
Dermis	Buttock	20180601_SherrattM_MO_15.raw (Full_Skin_15)	Laminin subunit alpha-3 OS=Homo sapiens GN=LAMA3 PE=1 SV=2	B0YJ32_HUMAN,LAMA3_HUMAN	SwissProt_2018_01.fasta	366642	6	6	6	0.000642	0.0219	EINSLQSDFTK	K	Y	0.997	39.1	28.3	15.4	39.1	0	1	0	0	2	1281.63	2223.55	1771150	2072	2082
Dermis	Buttock	20180601_SherrattM_MO_15.raw (Full_Skin_15)	Laminin subunit alpha-3 OS=Homo sapiens GN=LAMA3 PE=1 SV=2	B0YJ32_HUMAN,LAMA3_HUMAN	SwissProt_2018_01.fasta	366642	6	6	6	0.000642	0.0219	ELTDLNQEFETLQEK	R	A	0.997	82.2	28.2	18.1	82.2	0	1	0	0	2	1836.89	4268.98	3679150	1894	1908
Dermis	Buttock	20180601_SherrattM_MO_15.raw (Full_Skin_15)	Laminin subunit alpha-3 OS=Homo sapiens GN=LAMA3 PE=1 SV=2	B0YJ32_HUMAN,LAMA3_HUMAN	SwissProt_2018_01.fasta	366642	6	6	6	0.000642	0.0219	FISLNIEDGK	R	L	0.997	43.9	35.7	21.9	37.7	0	1	0	0	2	1135.6	3096.66	609906	2644	2653
Dermis	Buttock	20180601_SherrattM_MO_15.raw (Full_Skin_15)	Laminin subunit alpha-3 OS=Homo sapiens GN=LAMA3 PE=1 SV=2	B0YJ32_HUMAN,LAMA3_HUMAN	SwissProt_2018_01.fasta	366642	6	6	6	0.000642	0.0219	LLIDDQLLR	R	N	0.997	32.8	27.4	24.4	23.5	0	1	0	0	2	1098.65	4013.32	558456	2862	2870
Dermis	Buttock	20180601_SherrattM_MO_15.raw (Full_Skin_15)	Laminin subunit alpha-3 OS=Homo sapiens GN=LAMA3 PE=1 SV=2	B0YJ32_HUMAN,LAMA3_HUMAN	SwissProt_2018_01.fasta	366642	6	6	6	0.000642	0.0219	TSLVEEAEK	K	H	0.97	26.1	29.9	14.6	26.1	0	1	0	0	2	1005.51	1152.09	1879170	2136	2144
Dermis	Buttock	20180601_SherrattM_MO_15.raw (Full_Skin_15)	T-complex protein 1 subunit alpha OS=Homo sapiens GN=TCP1 PE=1 SV=1	TCPA_HUMAN	SwissProt_2018_01.fasta	60345.2	4	4	4	0.000428	0.0791	FATEAAITILR	K	I	0.997	76.2	27.4	17.8	76.2	0	1	0	0	2	1205.69	3659.19	917341	516	526
Dermis	Buttock	20180601_SherrattM_MO_15.raw (Full_Skin_15)	T-complex protein 1 subunit alpha OS=Homo sapiens GN=TCP1 PE=1 SV=1	TCPA_HUMAN	SwissProt_2018_01.fasta	60345.2	4	4	4	0.000428	0.0791	SSLGPVGLDK	K	M	0.993	32.6	27.8	15	32.6	0	1	0	0	2	972.536	1664.63	1055470	34	43
Dermis	Buttock	20180601_SherrattM_MO_15.raw (Full_Skin_15)	T-complex protein 1 subunit alpha OS=Homo sapiens GN=TCP1 PE=1 SV=1	TCPA_HUMAN	SwissProt_2018_01.fasta	60345.2	4	4	4	0.000428	0.0791	TSASIILR	R	G	0.99	38.4	26.5	15.4	38.4	0	1	0	0	2	860.52	1429.57	2607280	371	378
Dermis	Buttock	20180601_SherrattM_MO_15.raw (Full_Skin_15)	T-complex protein 1 subunit alpha OS=Homo sapiens GN=TCP1 PE=1 SV=1	TCPA_HUMAN	SwissProt_2018_01.fasta	60345.2	4	4	4	0.000428	0.0791	YINENLIVNTDELGR	R	D	0.997	37.9	29.9	15.4	37.9	0	1	0	0	2	1762.9	3876.42	1758370	131	145
Dermis	Buttock	20180601_SherrattM_MO_15.raw (Full_Skin_15)	Histone H1.0 OS=Homo sapiens GN=H1F0 PE=1 SV=3	H10_HUMAN	SwissProt_2018_01.fasta	20864.1	2	2	2	0.000214	0.0928	LVTTGVLK	R	Q	0.99	27.5	25	36.4	5.79	0	1	0	0	2	830.535	1357.71	2586230	75	82
Dermis	Buttock	20180601_SherrattM_MO_15.raw (Full_Skin_15)	Histone H1.0 OS=Homo sapiens GN=H1F0 PE=1 SV=3	H10_HUMAN	SwissProt_2018_01.fasta	20864.1	2	2	2	0.000214	0.0928	VGENADSQIK	K	L	0.997	42.1	29.2	15.6	42.1	0	1	0	0	2	1060.53	763.073	640907	60	69
Dermis	Buttock	20180601_SherrattM_MO_15.raw (Full_Skin_15)	Transitional endoplasmic reticulum ATPase OS=Homo sapiens GN=VCP PE=1 SV=4	TERA_HUMAN,V9HW80_HUMAN	SwissProt_2018_01.fasta	89324.8	14	14	16	0.00171	0.213	DVDLEFLAK	K	M	0.997	36.8	29.4	15.3	36.8	0	2	0	0	2	1049.55	4126.93	2092140	669	677
Dermis	Buttock	20180601_SherrattM_MO_15.raw (Full_Skin_15)	Transitional endoplasmic reticulum ATPase OS=Homo sapiens GN=VCP PE=1 SV=4	TERA_HUMAN,V9HW80_HUMAN	SwissProt_2018_01.fasta	89324.8	14	14	16	0.00171	0.213	EMVELPLR	K	H	0.99	38	28.6	15.4	38	0	2	0	0	2	986.534	2986.85	2139210	218	225
Dermis	Buttock	20180601_SherrattM_MO_15.raw (Full_Skin_15)	Transitional endoplasmic reticulum ATPase OS=Homo sapiens GN=VCP PE=1 SV=4	TERA_HUMAN,V9HW80_HUMAN	SwissProt_2018_01.fasta	89324.8	14	14	16	0.00171	0.213	ESIESEIR	R	R	0.99	73.6	30.9	40.7	50.5	0	1	0	0	2	962.479	1369.75	2146230	701	708
Dermis	Buttock	20180601_SherrattM_MO_15.raw (Full_Skin_15)	Transitional endoplasmic reticulum ATPase OS=Homo sapiens GN=VCP PE=1 SV=4	TERA_HUMAN,V9HW80_HUMAN	SwissProt_2018_01.fasta	89324.8	14	14	16	0.00171	0.213	EVDIGIPDATGR	R	L	0.977	31.4	29.5	15	31.4	0	1	0	0	2	1242.63	2741.12	2609340	366	377
Dermis	Buttock	20180601_SherrattM_MO_15.raw (Full_Skin_15)	Transitional endoplasmic reticulum ATPase OS=Homo sapiens GN=VCP PE=1 SV=4	TERA_HUMAN,V9HW80_HUMAN	SwissProt_2018_01.fasta	89324.8	14	14	16	0.00171	0.213	KGDIFLVR	R	G	0.99	45.5	26.2	21.6	39.8	0	1	0	0	2	947.567	1644.15	1386960	148	155
Dermis	Buttock	20180601_SherrattM_MO_15.raw (Full_Skin_15)	Transitional endoplasmic reticulum ATPase OS=Homo sapiens GN=VCP PE=1 SV=4	TERA_HUMAN,V9HW80_HUMAN	SwissProt_2018_01.fasta	89324.8	14	14	16	0.00171	0.213	LDQLIYIPLPDEK	R	S	0.993	34.7	34.5	15.2	34.7	0	1	0	0	2	1556.86	4612.16	6439700	639	651
Dermis	Buttock	20180601_SherrattM_MO_15.raw (Full_Skin_15)	Transitional endoplasmic reticulum ATPase OS=Homo sapiens GN=VCP PE=1 SV=4	TERA_HUMAN,V9HW80_HUMAN	SwissProt_2018_01.fasta	89324.8	14	14	16	0.00171	0.213	LEILQIHTK	R	N	0.997	48.3	25	16	48.3	0	1	0	0	2	1094.66	2091.12	2361700	378	386
Dermis	Buttock	20180601_SherrattM_MO_15.raw (Full_Skin_15)	Transitional endoplasmic reticulum ATPase OS=Homo sapiens GN=VCP PE=1 SV=4	TERA_HUMAN,V9HW80_HUMAN	SwissProt_2018_01.fasta	89324.8	14	14	16	0.00171	0.213	LGDVISIQPCPDVK	R	Y	0.997	46.6	28.7	15.9	46.6	0	1	0	0	2	1540.8	3181.69	2479070	96	109
Dermis	Buttock	20180601_SherrattM_MO_15.raw (Full_Skin_15)	Transitional endoplasmic reticulum ATPase OS=Homo sapiens GN=VCP PE=1 SV=4	TERA_HUMAN,V9HW80_HUMAN	SwissProt_2018_01.fasta	89324.8	14	14	16	0.00171	0.213	LIVDEAINEDNSVVSLSQPK	R	M	0.997	96.4	28.9	19	96.4	0	1	0	0	2	2170.12	4306.49	5344850	26	45
Dermis	Buttock	20180601_SherrattM_MO_15.raw (Full_Skin_15)	Transitional endoplasmic reticulum ATPase OS=Homo sapiens GN=VCP PE=1 SV=4	TERA_HUMAN,V9HW80_HUMAN	SwissProt_2018_01.fasta	89324.8	14	14	16	0.00171	0.213	MDELQLFR	K	G	0.99	59.8	29	16.7	59.8	0	1	0	0	2	1051.52	3763.96	1429010	46	53
Dermis	Buttock	20180601_SherrattM_MO_15.raw (Full_Skin_15)	Transitional endoplasmic reticulum ATPase OS=Homo sapiens GN=VCP PE=1 SV=4	TERA_HUMAN,V9HW80_HUMAN	SwissProt_2018_01.fasta	89324.8	14	14	16	0.00171	0.213	MTNGFSGADLTEICQR	K	A	0.997	102	25	19.4	102	0	1	0	0	2	1799.81	3375.1	668863	678	693
Dermis	Buttock	20180601_SherrattM_MO_15.raw (Full_Skin_15)	Transitional endoplasmic reticulum ATPase OS=Homo sapiens GN=VCP PE=1 SV=4	TERA_HUMAN,V9HW80_HUMAN	SwissProt_2018_01.fasta	89324.8	14	14	16	0.00171	0.213	QTNPSAMEVEEDDPVPEIRR	R	D	0.963	25.4	26.8	14.6	25.4	0	0	1	0	2	2312.08	2883.72	1792160	714	733
Dermis	Buttock	20180601_SherrattM_MO_15.raw (Full_Skin_15)	Transitional endoplasmic reticulum ATPase OS=Homo sapiens GN=VCP PE=1 SV=4	TERA_HUMAN,V9HW80_HUMAN	SwissProt_2018_01.fasta	89324.8	14	14	16	0.00171	0.213	VINQILTEMDGMSTK	R	K	0.997	62.8	29.7	16.9	62.8	0	1	0	0	2	1679.83	4291.93	4234840	600	614
Dermis	Buttock	20180601_SherrattM_MO_15.raw (Full_Skin_15)	Transitional endoplasmic reticulum ATPase OS=Homo sapiens GN=VCP PE=1 SV=4	TERA_HUMAN,V9HW80_HUMAN	SwissProt_2018_01.fasta	89324.8	14	14	16	0.00171	0.213	WALSQSNPSALR	R	E	0.997	72.5	30.1	20.2	69.8	0	1	0	0	2	1329.69	2537.22	4198410	454	465
Dermis	Buttock	20180601_SherrattM_MO_15.raw (Full_Skin_15)	Fibronectin 1, isoform CRA_n OS=Homo sapiens GN=FN1 PE=4 SV=1	A0A024R462_HUMAN		0	21	22	25	0.00267	0	DLQFVEVTDVK	?	?	0.997	39.2	29.7	15.4	39.2	0	1	0	0	2	1292.67	3746.39	1773100	0	0
Dermis	Buttock	20180601_SherrattM_MO_15.raw (Full_Skin_15)	Fibronectin 1, isoform CRA_n OS=Homo sapiens GN=FN1 PE=4 SV=1	A0A024R462_HUMAN		0	21	22	25	0.00267	0	DSMIWDCTCIGAGR	?	?	0.997	52.2	25	16.3	52.2	0	1	0	0	2	1641.68	3910.38	1076740	0	0
Dermis	Buttock	20180601_SherrattM_MO_15.raw (Full_Skin_15)	Fibronectin 1, isoform CRA_n OS=Homo sapiens GN=FN1 PE=4 SV=1	A0A024R462_HUMAN		0	21	22	25	0.00267	0	EINLAPDSSSVVVSGLMVATK	?	?	0.997	56.7	29.1	16.5	56.7	0	1	0	0	2	2117.12	4609.05	4365950	0	0
Dermis	Buttock	20180601_SherrattM_MO_15.raw (Full_Skin_15)	Fibronectin 1, isoform CRA_n OS=Homo sapiens GN=FN1 PE=4 SV=1	A0A024R462_HUMAN		0	21	22	25	0.00267	0	GDSPASSKPISINYR	?	?	0.997	46.6	29.6	15.9	46.6	0	1	1	0	2	1591.81	1411.94	1539790	0	0
Dermis	Buttock	20180601_SherrattM_MO_15.raw (Full_Skin_15)	Fibronectin 1, isoform CRA_n OS=Homo sapiens GN=FN1 PE=4 SV=1	A0A024R462_HUMAN		0	21	22	25	0.00267	0	GEWTCKPIAEK	?	?	0.98	27.9	29.3	14.7	27.9	0	1	0	0	2	1318.65	1012.55	3130420	0	0
Dermis	Buttock	20180601_SherrattM_MO_15.raw (Full_Skin_15)	Fibronectin 1, isoform CRA_n OS=Homo sapiens GN=FN1 PE=4 SV=1	A0A024R462_HUMAN		0	21	22	25	0.00267	0	GLAFTDVDVDSIK	?	?	0.997	85.4	29.4	18.3	85.4	0	1	0	0	2	1379.71	4070.06	705456	0	0
Dermis	Buttock	20180601_SherrattM_MO_15.raw (Full_Skin_15)	Fibronectin 1, isoform CRA_n OS=Homo sapiens GN=FN1 PE=4 SV=1	A0A024R462_HUMAN		0	21	22	25	0.00267	0	GNLLQCICTGNGR	?	?	0.997	61	26.8	18.9	59	0	1	0	0	2	1462.69	2776.1	1208140	0	0
Dermis	Buttock	20180601_SherrattM_MO_15.raw (Full_Skin_15)	Fibronectin 1, isoform CRA_n OS=Homo sapiens GN=FN1 PE=4 SV=1	A0A024R462_HUMAN		0	21	22	25	0.00267	0	HYQINQQWER	?	?	0.948	26.3	26.8	14.6	26.3	0	0	1	0	2	1401.67	1313.61	1890070	0	0
Dermis	Buttock	20180601_SherrattM_MO_15.raw (Full_Skin_15)	Fibronectin 1, isoform CRA_n OS=Homo sapiens GN=FN1 PE=4 SV=1	A0A024R462_HUMAN		0	21	22	25	0.00267	0	ISCTIANR	?	?	0.99	50.6	29.7	18.1	48.7	0	1	0	0	2	934.477	842.659	3314820	0	0
Dermis	Buttock	20180601_SherrattM_MO_15.raw (Full_Skin_15)	Fibronectin 1, isoform CRA_n OS=Homo sapiens GN=FN1 PE=4 SV=1	A0A024R462_HUMAN		0	21	22	25	0.00267	0	ITYGETGGNSPVQEFTVPGSK	?	?	0.997	44.6	28.2	15.8	44.6	0	1	0	0	2	2168.05	3485.6	1331920	0	0
Dermis	Buttock	20180601_SherrattM_MO_15.raw (Full_Skin_15)	Fibronectin 1, isoform CRA_n OS=Homo sapiens GN=FN1 PE=4 SV=1	A0A024R462_HUMAN		0	21	22	25	0.00267	0	NLQPASEYTVSLVAIK	?	?	0.997	59.4	27.9	16.7	59.4	0	1	0	0	2	1732.95	4127.88	1225880	0	0
Dermis	Buttock	20180601_SherrattM_MO_15.raw (Full_Skin_15)	Fibronectin 1, isoform CRA_n OS=Homo sapiens GN=FN1 PE=4 SV=1	A0A024R462_HUMAN		0	21	22	25	0.00267	0	NLQPASEYTVSLVAIKGNQESPK	?	?	0.997	46.6	29.9	15.9	46.6	0	0	1	0	2	2473.29	3348.27	1188820	0	0
Dermis	Buttock	20180601_SherrattM_MO_15.raw (Full_Skin_15)	Fibronectin 1, isoform CRA_n OS=Homo sapiens GN=FN1 PE=4 SV=1	A0A024R462_HUMAN		0	21	22	25	0.00267	0	NTFAEVTGLSPGVTYYFK	?	?	0.997	105	29.5	19.6	105	0	1	0	0	2	1993.99	4640.15	3450930	0	0
Dermis	Buttock	20180601_SherrattM_MO_15.raw (Full_Skin_15)	Fibronectin 1, isoform CRA_n OS=Homo sapiens GN=FN1 PE=4 SV=1	A0A024R462_HUMAN		0	21	22	25	0.00267	0	SSPVVIDASTAIDAPSNLR	?	?	0.997	117	31.8	20.3	117	0	2	0	0	2	1913	3801.42	4784230	0	0
Dermis	Buttock	20180601_SherrattM_MO_15.raw (Full_Skin_15)	Fibronectin 1, isoform CRA_n OS=Homo sapiens GN=FN1 PE=4 SV=1	A0A024R462_HUMAN		0	21	22	25	0.00267	0	STTPDITGYR	?	?	0.96	21.7	27	14.4	21.7	0	1	0	0	2	1110.54	1484.66	1438610	0	0
Dermis	Buttock	20180601_SherrattM_MO_15.raw (Full_Skin_15)	Fibronectin 1, isoform CRA_n OS=Homo sapiens GN=FN1 PE=4 SV=1	A0A024R462_HUMAN		0	21	22	25	0.00267	0	SYTITGLQPGTDYK	?	?	0.997	62.5	28.4	21	58.5	0	2	0	0	2	1543.76	2765.81	6005950	0	0
Dermis	Buttock	20180601_SherrattM_MO_15.raw (Full_Skin_15)	Fibronectin 1, isoform CRA_n OS=Homo sapiens GN=FN1 PE=4 SV=1	A0A024R462_HUMAN		0	21	22	25	0.00267	0	TEIDKPSQMQVTDVQDNSISVK	?	?	0.997	38.1	28.8	15.4	38.1	0	0	1	0	2	2462.21	2644.72	2846360	0	0
Dermis	Buttock	20180601_SherrattM_MO_15.raw (Full_Skin_15)	Fibronectin 1, isoform CRA_n OS=Homo sapiens GN=FN1 PE=4 SV=1	A0A024R462_HUMAN		0	21	22	25	0.00267	0	VDVIPVNLPGEHGQR	?	?	0.994	34	29.4	15.1	34	0	0	1	0	2	1629.87	2834.97	2397670	0	0
Dermis	Buttock	20180601_SherrattM_MO_15.raw (Full_Skin_15)	Fibronectin 1, isoform CRA_n OS=Homo sapiens GN=FN1 PE=4 SV=1	A0A024R462_HUMAN		0	21	22	25	0.00267	0	VGDTYERPK	?	?	0.997	61.1	29.2	24.3	53.6	0	1	0	0	2	1064.54	712.81	1850160	0	0
Dermis	Buttock	20180601_SherrattM_MO_15.raw (Full_Skin_15)	Fibronectin 1, isoform CRA_n OS=Homo sapiens GN=FN1 PE=4 SV=1	A0A024R462_HUMAN		0	21	22	25	0.00267	0	WCHDNGVNYK	?	?	0.997	38.9	25	15.4	38.9	0	1	0	0	2	1292.55	875.211	1728960	0	0
Dermis	Buttock	20180601_SherrattM_MO_15.raw (Full_Skin_15)	Fibronectin 1, isoform CRA_n OS=Homo sapiens GN=FN1 PE=4 SV=1	A0A024R462_HUMAN		0	21	22	25	0.00267	0	WLPSSSPVTGYR	?	?	0.997	57.5	30.6	16.6	57.5	0	2	0	0	2	1349.68	2788.33	3594710	0	0
Dermis	Buttock	20180601_SherrattM_MO_15.raw (Full_Skin_15)	Keratin, type II cytoskeletal 7 OS=Homo sapiens GN=KRT7 PE=1 SV=5	K2C7_HUMAN	SwissProt_2018_01.fasta	51387.3	13	14	14	0.0015	0.309	AEAEAWYQTK	R	F	0.997	38	27.9	15.4	38	0	1	0	0	2	1196.56	1546.98	1651290	277	286
Dermis	Buttock	20180601_SherrattM_MO_15.raw (Full_Skin_15)	Keratin, type II cytoskeletal 7 OS=Homo sapiens GN=KRT7 PE=1 SV=5	K2C7_HUMAN	SwissProt_2018_01.fasta	51387.3	13	14	14	0.0015	0.309	AKLEAAIAEAEER	R	G	0.997	62.7	29	16.9	62.7	0	1	1	0	2	1400.74	1926.87	1512480	330	342
Dermis	Buttock	20180601_SherrattM_MO_15.raw (Full_Skin_15)	Keratin, type II cytoskeletal 7 OS=Homo sapiens GN=KRT7 PE=1 SV=5	K2C7_HUMAN	SwissProt_2018_01.fasta	51387.3	13	14	14	0.0015	0.309	AKQEELEAALQR	R	G	0.997	59.5	29.9	16.7	59.5	0	1	0	0	2	1385.74	1392.78	1476970	352	363
Dermis	Buttock	20180601_SherrattM_MO_15.raw (Full_Skin_15)	Keratin, type II cytoskeletal 7 OS=Homo sapiens GN=KRT7 PE=1 SV=5	K2C7_HUMAN	SwissProt_2018_01.fasta	51387.3	13	14	14	0.0015	0.309	AQYEEMAK	K	C	0.962	21.2	26.2	14.3	21.2	0	1	0	0	2	969.435	838.397	1403930	266	273
Dermis	Buttock	20180601_SherrattM_MO_15.raw (Full_Skin_15)	Keratin, type II cytoskeletal 7 OS=Homo sapiens GN=KRT7 PE=1 SV=5	K2C7_HUMAN	SwissProt_2018_01.fasta	51387.3	13	14	14	0.0015	0.309	EVTINQSLLAPLR	R	L	0.997	81.3	25.3	18.1	81.3	0	1	0	0	2	1453.84	4189.24	2088510	65	77
Dermis	Buttock	20180601_SherrattM_MO_15.raw (Full_Skin_15)	Keratin, type II cytoskeletal 7 OS=Homo sapiens GN=KRT7 PE=1 SV=5	K2C7_HUMAN	SwissProt_2018_01.fasta	51387.3	13	14	14	0.0015	0.309	GQLEALQVDGGR	R	L	0.997	58.8	29.3	16.7	58.8	0	1	0	0	2	1242.64	1904.87	1628820	150	161
Dermis	Buttock	20180601_SherrattM_MO_15.raw (Full_Skin_15)	Keratin, type II cytoskeletal 7 OS=Homo sapiens GN=KRT7 PE=1 SV=5	K2C7_HUMAN	SwissProt_2018_01.fasta	51387.3	13	14	14	0.0015	0.309	GQLEALQVDGGRLEAELR	R	S	0.973	30.3	27.7	14.9	30.3	0	0	1	0	2	1954.04	4160.5	3198090	150	167
Dermis	Buttock	20180601_SherrattM_MO_15.raw (Full_Skin_15)	Keratin, type II cytoskeletal 7 OS=Homo sapiens GN=KRT7 PE=1 SV=5	K2C7_HUMAN	SwissProt_2018_01.fasta	51387.3	13	14	14	0.0015	0.309	LDADPSLQR	R	V	0.991	30.6	27.9	14.9	30.6	0	1	0	0	2	1014.52	1131.4	2472260	78	86
Dermis	Buttock	20180601_SherrattM_MO_15.raw (Full_Skin_15)	Keratin, type II cytoskeletal 7 OS=Homo sapiens GN=KRT7 PE=1 SV=5	K2C7_HUMAN	SwissProt_2018_01.fasta	51387.3	13	14	14	0.0015	0.309	NEISEMNR	R	A	0.99	42.9	25	16.5	42.1	0	1	0	0	2	992.447	895.303	2175920	306	313
Dermis	Buttock	20180601_SherrattM_MO_15.raw (Full_Skin_15)	Keratin, type II cytoskeletal 7 OS=Homo sapiens GN=KRT7 PE=1 SV=5	K2C7_HUMAN	SwissProt_2018_01.fasta	51387.3	13	14	14	0.0015	0.309	SAYGGPVGAGIR	R	E	0.997	48.6	29.7	16	48.6	0	1	0	0	2	1104.58	1409.73	1347040	53	64
Dermis	Buttock	20180601_SherrattM_MO_15.raw (Full_Skin_15)	Keratin, type II cytoskeletal 7 OS=Homo sapiens GN=KRT7 PE=1 SV=5	K2C7_HUMAN	SwissProt_2018_01.fasta	51387.3	13	14	14	0.0015	0.309	SLDLDGIIAEVK	R	A	0.997	71.4	29	17.5	71.4	0	1	0	0	2	1272.7	4634.99	11834900	254	265
Dermis	Buttock	20180601_SherrattM_MO_15.raw (Full_Skin_15)	Keratin, type II cytoskeletal 7 OS=Homo sapiens GN=KRT7 PE=1 SV=5	K2C7_HUMAN	SwissProt_2018_01.fasta	51387.3	13	14	14	0.0015	0.309	SMQDVVEDFK	R	N	0.986	27.1	25	17.2	24.5	0	1	0	0	2	1197.55	3291.47	2097950	168	177
Dermis	Buttock	20180601_SherrattM_MO_15.raw (Full_Skin_15)	Keratin, type II cytoskeletal 7 OS=Homo sapiens GN=KRT7 PE=1 SV=5	K2C7_HUMAN	SwissProt_2018_01.fasta	51387.3	13	14	14	0.0015	0.309	TAAENEFVVLK	R	K	0.997	51.5	29.4	16.2	0	0	1	0	0	2	1220.65	2643.44	998252	188	198
Dermis	Buttock	20180601_SherrattM_MO_15.raw (Full_Skin_15)	Nidogen-1 OS=Homo sapiens GN=NID1 PE=1 SV=3	NID1_HUMAN	SwissProt_2018_01.fasta	136376	13	15	16	0.00171	0.12	AFLHVPAK	K	V	0.99	28	25	18	24.8	0	1	0	0	2	882.52	1192.43	5145190	971	978
Dermis	Buttock	20180601_SherrattM_MO_15.raw (Full_Skin_15)	Nidogen-1 OS=Homo sapiens GN=NID1 PE=1 SV=3	NID1_HUMAN	SwissProt_2018_01.fasta	136376	13	15	16	0.00171	0.12	ASLHGGEPTTIIR	R	Q	0.994	34.5	30.2	15.2	34.5	0	1	0	0	2	1351.73	1228.64	2011770	1005	1017
Dermis	Buttock	20180601_SherrattM_MO_15.raw (Full_Skin_15)	Nidogen-1 OS=Homo sapiens GN=NID1 PE=1 SV=3	NID1_HUMAN	SwissProt_2018_01.fasta	136376	13	15	16	0.00171	0.12	EDLSPSITQR	R	A	0.997	39.1	29	15.4	39.1	0	1	0	0	2	1145.58	1373.72	764909	124	133
Dermis	Buttock	20180601_SherrattM_MO_15.raw (Full_Skin_15)	Nidogen-1 OS=Homo sapiens GN=NID1 PE=1 SV=3	NID1_HUMAN	SwissProt_2018_01.fasta	136376	13	15	16	0.00171	0.12	IETSYMDGTNR	K	R	0.997	53.5	25	16.3	53.5	0	1	0	0	2	1286.57	1232.59	1498190	1090	1100
Dermis	Buttock	20180601_SherrattM_MO_15.raw (Full_Skin_15)	Nidogen-1 OS=Homo sapiens GN=NID1 PE=1 SV=3	NID1_HUMAN	SwissProt_2018_01.fasta	136376	13	15	16	0.00171	0.12	NGFSITGGEFTR	K	Q	0.996	28.6	26.8	14.8	28.6	0	1	0	0	2	1285.62	3055.22	3253050	507	518
Dermis	Buttock	20180601_SherrattM_MO_15.raw (Full_Skin_15)	Nidogen-1 OS=Homo sapiens GN=NID1 PE=1 SV=3	NID1_HUMAN	SwissProt_2018_01.fasta	136376	13	15	16	0.00171	0.12	NLYFTDWK	K	M	0.99	30.6	26.6	21.3	24.2	0	1	0	0	2	1086.53	3724.33	577891	1162	1169
Dermis	Buttock	20180601_SherrattM_MO_15.raw (Full_Skin_15)	Nidogen-1 OS=Homo sapiens GN=NID1 PE=1 SV=3	NID1_HUMAN	SwissProt_2018_01.fasta	136376	13	15	16	0.00171	0.12	QAEVTFVGHPGNLVIK	R	Q	0.997	57.5	27.9	16.6	57.5	0	1	1	0	2	1708.94	2888.27	4424810	519	534
Dermis	Buttock	20180601_SherrattM_MO_15.raw (Full_Skin_15)	Nidogen-1 OS=Homo sapiens GN=NID1 PE=1 SV=3	NID1_HUMAN	SwissProt_2018_01.fasta	136376	13	15	16	0.00171	0.12	QCVAEGSPQR	R	V	0.997	50.1	25.4	16.1	50.1	0	1	0	0	2	1131.52	664.429	330654	424	433
Dermis	Buttock	20180601_SherrattM_MO_15.raw (Full_Skin_15)	Nidogen-1 OS=Homo sapiens GN=NID1 PE=1 SV=3	NID1_HUMAN	SwissProt_2018_01.fasta	136376	13	15	16	0.00171	0.12	QDLGSPEGIAVDHLGR	R	N	0.997	108	30.5	19.7	108	0	1	1	0	2	1663.84	2679.53	3041180	1018	1033
Dermis	Buttock	20180601_SherrattM_MO_15.raw (Full_Skin_15)	Nidogen-1 OS=Homo sapiens GN=NID1 PE=1 SV=3	NID1_HUMAN	SwissProt_2018_01.fasta	136376	13	15	16	0.00171	0.12	TQFTCECSIGFR	R	G	0.997	65.4	25	17.1	65.4	0	1	0	0	2	1505.65	2650.38	1083160	691	702
Dermis	Buttock	20180601_SherrattM_MO_15.raw (Full_Skin_15)	Nidogen-1 OS=Homo sapiens GN=NID1 PE=1 SV=3	NID1_HUMAN	SwissProt_2018_01.fasta	136376	13	15	16	0.00171	0.12	VIIGLAFDCVDK	K	M	0.997	61.4	29.2	16.8	61.4	0	1	0	0	2	1349.71	4262.17	2143850	979	990
Dermis	Buttock	20180601_SherrattM_MO_15.raw (Full_Skin_15)	Nidogen-1 OS=Homo sapiens GN=NID1 PE=1 SV=3	NID1_HUMAN	SwissProt_2018_01.fasta	136376	13	15	16	0.00171	0.12	VLFETDLVNPR	R	G	0.997	71.8	30.6	24.1	65.2	0	2	0	0	2	1302.71	3672.44	8508770	1057	1067
Dermis	Buttock	20180601_SherrattM_MO_15.raw (Full_Skin_15)	Nidogen-1 OS=Homo sapiens GN=NID1 PE=1 SV=3	NID1_HUMAN	SwissProt_2018_01.fasta	136376	13	15	16	0.00171	0.12	YALSNSIGPVR	R	E	0.997	39.6	29.4	15.5	39.6	0	1	0	0	2	1176.64	2200.86	1974160	651	661
Dermis	Buttock	20180601_SherrattM_MO_15.raw (Full_Skin_15)	Basal cell adhesion molecule OS=Homo sapiens GN=BCAM PE=1 SV=2	A0A068W6H0_HUMAN,A0A087WXM8_HUMAN,A0A0A1TTQ0_HUMAN,A0A1A9C7B7_HUMAN,BCAM_HUMAN,G0TQY6_HUMAN,I7KDP0_HUMAN,I7L574_HUMAN	SwissProt_2018_01.fasta	67403.9	2	2	2	0.000214	0.0462	EGDEVTLICSAR	R	G	0.997	56.7	28.4	16.5	56.7	0	1	0	0	2	1349.64	2280.34	1152020	465	476
Dermis	Buttock	20180601_SherrattM_MO_15.raw (Full_Skin_15)	Basal cell adhesion molecule OS=Homo sapiens GN=BCAM PE=1 SV=2	A0A068W6H0_HUMAN,A0A087WXM8_HUMAN,A0A0A1TTQ0_HUMAN,A0A1A9C7B7_HUMAN,BCAM_HUMAN,G0TQY6_HUMAN,I7KDP0_HUMAN,I7L574_HUMAN	SwissProt_2018_01.fasta	67403.9	2	2	2	0.000214	0.0462	LSWSQLGGSPAEPIPGR	K	Q	0.97	32	35.9	15	32	0	1	0	0	2	1751.91	3905.47	1452910	483	499
Dermis	Buttock	20180601_SherrattM_MO_15.raw (Full_Skin_15)	60 kDa heat shock protein, mitochondrial OS=Homo sapiens GN=HSPD1 PE=1 SV=2	A0A024R3X4_HUMAN,CH60_HUMAN	SwissProt_2018_01.fasta	61055.7	8	8	8	0.000855	0.18	AAVEEGIVLGGGCALLR	R	C	0.997	56	29.2	21.7	50.8	0	1	0	0	2	1684.91	4262.77	6830170	430	446
Dermis	Buttock	20180601_SherrattM_MO_15.raw (Full_Skin_15)	60 kDa heat shock protein, mitochondrial OS=Homo sapiens GN=HSPD1 PE=1 SV=2	A0A024R3X4_HUMAN,CH60_HUMAN	SwissProt_2018_01.fasta	61055.7	8	8	8	0.000855	0.18	LSDGVAVLK	K	V	0.997	38.1	26.9	23.7	29.8	0	1	0	0	2	901.535	1586.86	1537790	397	405
Dermis	Buttock	20180601_SherrattM_MO_15.raw (Full_Skin_15)	60 kDa heat shock protein, mitochondrial OS=Homo sapiens GN=HSPD1 PE=1 SV=2	A0A024R3X4_HUMAN,CH60_HUMAN	SwissProt_2018_01.fasta	61055.7	8	8	8	0.000855	0.18	LVQDVANNTNEEAGDGTTTATVLAR	K	S	0.997	145	28.3	22.1	145	0	1	0	0	2	2560.25	2680.96	630583	97	121
Dermis	Buttock	20180601_SherrattM_MO_15.raw (Full_Skin_15)	60 kDa heat shock protein, mitochondrial OS=Homo sapiens GN=HSPD1 PE=1 SV=2	A0A024R3X4_HUMAN,CH60_HUMAN	SwissProt_2018_01.fasta	61055.7	8	8	8	0.000855	0.18	TLNDELEIIEGMK	K	F	0.995	31.4	29.7	15	31.4	0	1	0	0	2	1504.76	4614.89	5196150	206	218
Dermis	Buttock	20180601_SherrattM_MO_15.raw (Full_Skin_15)	60 kDa heat shock protein, mitochondrial OS=Homo sapiens GN=HSPD1 PE=1 SV=2	A0A024R3X4_HUMAN,CH60_HUMAN	SwissProt_2018_01.fasta	61055.7	8	8	8	0.000855	0.18	TLNDELEIIEGMKFDR	K	G	0.997	49	30.3	16.1	49	0	0	1	0	2	1922.95	4636.43	5826730	206	221
Dermis	Buttock	20180601_SherrattM_MO_15.raw (Full_Skin_15)	60 kDa heat shock protein, mitochondrial OS=Homo sapiens GN=HSPD1 PE=1 SV=2	A0A024R3X4_HUMAN,CH60_HUMAN	SwissProt_2018_01.fasta	61055.7	8	8	8	0.000855	0.18	TVIIEQSWGSPK	R	V	0.997	45.4	29.5	15.8	45.4	0	1	0	0	2	1344.72	2623.18	2659400	61	72
Dermis	Buttock	20180601_SherrattM_MO_15.raw (Full_Skin_15)	60 kDa heat shock protein, mitochondrial OS=Homo sapiens GN=HSPD1 PE=1 SV=2	A0A024R3X4_HUMAN,CH60_HUMAN	SwissProt_2018_01.fasta	61055.7	8	8	8	0.000855	0.18	VGEVIVTKDDAMLLK	K	G	0.997	42.9	27.3	15.7	42.9	0	0	1	0	2	1630.91	3101.53	888066	345	359
Dermis	Buttock	20180601_SherrattM_MO_15.raw (Full_Skin_15)	60 kDa heat shock protein, mitochondrial OS=Homo sapiens GN=HSPD1 PE=1 SV=2	A0A024R3X4_HUMAN,CH60_HUMAN	SwissProt_2018_01.fasta	61055.7	8	8	8	0.000855	0.18	VGLQVVAVK	K	A	0.997	57.8	25	27.3	47.1	0	1	0	0	2	912.588	1926.64	1459850	293	301
Dermis	Buttock	20180601_SherrattM_MO_15.raw (Full_Skin_15)	Unconventional myosin-Ic OS=Homo sapiens GN=MYO1C PE=1 SV=4	B7Z3E5_HUMAN,F5H6E2_HUMAN,MYO1C_HUMAN	SwissProt_2018_01.fasta	121685	7	7	7	0.000748	0.0743	DGTIDFTPGSELLITK	R	A	0.997	53.2	29.1	16.3	53.2	0	1	0	0	2	1706.89	4521.46	7690070	1032	1047
Dermis	Buttock	20180601_SherrattM_MO_15.raw (Full_Skin_15)	Unconventional myosin-Ic OS=Homo sapiens GN=MYO1C PE=1 SV=4	B7Z3E5_HUMAN,F5H6E2_HUMAN,MYO1C_HUMAN	SwissProt_2018_01.fasta	121685	7	7	7	0.000748	0.0743	GDVVLQSDHVIETLTK	K	T	0.997	71.6	28.5	17.5	71.6	0	0	1	0	2	1753.93	3661.82	1567050	990	1005
Dermis	Buttock	20180601_SherrattM_MO_15.raw (Full_Skin_15)	Unconventional myosin-Ic OS=Homo sapiens GN=MYO1C PE=1 SV=4	B7Z3E5_HUMAN,F5H6E2_HUMAN,MYO1C_HUMAN	SwissProt_2018_01.fasta	121685	7	7	7	0.000748	0.0743	LLSVEGSTLR	R	E	0.997	37.3	28	27.1	25.6	0	1	0	0	2	1074.62	2086.53	2370760	341	350
Dermis	Buttock	20180601_SherrattM_MO_15.raw (Full_Skin_15)	Unconventional myosin-Ic OS=Homo sapiens GN=MYO1C PE=1 SV=4	B7Z3E5_HUMAN,F5H6E2_HUMAN,MYO1C_HUMAN	SwissProt_2018_01.fasta	121685	7	7	7	0.000748	0.0743	QKGDVVLQSDHVIETLTK	K	T	0.997	44.3	26.7	15.8	44.3	0	0	1	0	2	2010.09	2991.85	1031710	988	1005
Dermis	Buttock	20180601_SherrattM_MO_15.raw (Full_Skin_15)	Unconventional myosin-Ic OS=Homo sapiens GN=MYO1C PE=1 SV=4	B7Z3E5_HUMAN,F5H6E2_HUMAN,MYO1C_HUMAN	SwissProt_2018_01.fasta	121685	7	7	7	0.000748	0.0743	QLLLTPNAVVIVEDAK	R	V	0.997	77.8	25	17.9	77.8	0	1	0	0	2	1723	4551.35	4934140	939	954
Dermis	Buttock	20180601_SherrattM_MO_15.raw (Full_Skin_15)	Unconventional myosin-Ic OS=Homo sapiens GN=MYO1C PE=1 SV=4	B7Z3E5_HUMAN,F5H6E2_HUMAN,MYO1C_HUMAN	SwissProt_2018_01.fasta	121685	7	7	7	0.000748	0.0743	VTMESALTAR	R	D	0.997	34.7	30.2	15.2	34.7	0	1	0	0	2	1078.56	1823.28	2496920	34	43
Dermis	Buttock	20180601_SherrattM_MO_15.raw (Full_Skin_15)	Unconventional myosin-Ic OS=Homo sapiens GN=MYO1C PE=1 SV=4	B7Z3E5_HUMAN,F5H6E2_HUMAN,MYO1C_HUMAN	SwissProt_2018_01.fasta	121685	7	7	7	0.000748	0.0743	YMDVQFDFK	K	G	0.997	40.1	25.2	40.1	15.5	0	1	0	0	2	1192.53	3885.25	646497	201	209
Dermis	Buttock	20180601_SherrattM_MO_15.raw (Full_Skin_15)	Poly(rC)-binding protein 1 OS=Homo sapiens GN=PCBP1 PE=1 SV=2	PCBP1_HUMAN,Q53SS8_HUMAN	SwissProt_2018_01.fasta	37498.2	3	3	3	0.000321	0.107	AFAMIIDK	K	L	0.99	35.8	28.6	15.2	35.8	0	1	0	0	2	908.491	2662.83	755696	71	78
Dermis	Buttock	20180601_SherrattM_MO_15.raw (Full_Skin_15)	Poly(rC)-binding protein 1 OS=Homo sapiens GN=PCBP1 PE=1 SV=2	PCBP1_HUMAN,Q53SS8_HUMAN	SwissProt_2018_01.fasta	37498.2	3	3	3	0.000321	0.107	AITIAGVPQSVTECVK	R	Q	0.955	25.3	29.5	14.6	25.3	0	1	0	0	2	1672.89	3506.11	1548980	145	160
Dermis	Buttock	20180601_SherrattM_MO_15.raw (Full_Skin_15)	Poly(rC)-binding protein 1 OS=Homo sapiens GN=PCBP1 PE=1 SV=2	PCBP1_HUMAN,Q53SS8_HUMAN	SwissProt_2018_01.fasta	37498.2	3	3	3	0.000321	0.107	LVVPATQCGSLIGK	R	G	0.997	36.7	28.5	21.3	30.8	0	1	0	0	2	1442.8	2738.78	1834200	102	115
Dermis	Buttock	20180601_SherrattM_MO_15.raw (Full_Skin_15)	Inter-alpha-trypsin inhibitor heavy chain H2 OS=Homo sapiens GN=ITIH2 PE=1 SV=2	A2RTY6_HUMAN,D3DRR6_HUMAN,ITIH2_HUMAN,Q5T985_HUMAN	SwissProt_2018_01.fasta	106466	8	8	9	0.000962	0.101	FYNQVSTPLLR	K	N	0.997	36.2	28.3	15.3	36.2	0	1	0	0	2	1337.72	3071.17	1264840	489	499
Dermis	Buttock	20180601_SherrattM_MO_15.raw (Full_Skin_15)	Inter-alpha-trypsin inhibitor heavy chain H2 OS=Homo sapiens GN=ITIH2 PE=1 SV=2	A2RTY6_HUMAN,D3DRR6_HUMAN,ITIH2_HUMAN,Q5T985_HUMAN	SwissProt_2018_01.fasta	106466	8	8	9	0.000962	0.101	IQPSGGTNINEALLR	K	A	0.997	74.1	28.5	17.6	74.1	0	1	0	0	2	1582.85	2655.28	3790170	380	394
Dermis	Buttock	20180601_SherrattM_MO_15.raw (Full_Skin_15)	Inter-alpha-trypsin inhibitor heavy chain H2 OS=Homo sapiens GN=ITIH2 PE=1 SV=2	A2RTY6_HUMAN,D3DRR6_HUMAN,ITIH2_HUMAN,Q5T985_HUMAN	SwissProt_2018_01.fasta	106466	8	8	9	0.000962	0.101	LSNENHGIAQR	R	I	0.997	88.7	29.8	21.8	85.4	0	1	0	0	2	1238.62	715.36	767925	465	475
Dermis	Buttock	20180601_SherrattM_MO_15.raw (Full_Skin_15)	Inter-alpha-trypsin inhibitor heavy chain H2 OS=Homo sapiens GN=ITIH2 PE=1 SV=2	A2RTY6_HUMAN,D3DRR6_HUMAN,ITIH2_HUMAN,Q5T985_HUMAN	SwissProt_2018_01.fasta	106466	8	8	9	0.000962	0.101	MATTMIQSK	R	V	0.997	46.3	27.9	16.7	45.4	0	1	0	0	2	1010.5	994.692	1487380	85	93
Dermis	Buttock	20180601_SherrattM_MO_15.raw (Full_Skin_15)	Inter-alpha-trypsin inhibitor heavy chain H2 OS=Homo sapiens GN=ITIH2 PE=1 SV=2	A2RTY6_HUMAN,D3DRR6_HUMAN,ITIH2_HUMAN,Q5T985_HUMAN	SwissProt_2018_01.fasta	106466	8	8	9	0.000962	0.101	SSALDMENFR	R	T	0.996	32.2	29.3	15	32.2	0	1	0	0	2	1169.53	2577.05	1577000	157	166
Dermis	Buttock	20180601_SherrattM_MO_15.raw (Full_Skin_15)	Inter-alpha-trypsin inhibitor heavy chain H2 OS=Homo sapiens GN=ITIH2 PE=1 SV=2	A2RTY6_HUMAN,D3DRR6_HUMAN,ITIH2_HUMAN,Q5T985_HUMAN	SwissProt_2018_01.fasta	106466	8	8	9	0.000962	0.101	TEVNVLPGAK	R	V	0.997	49.8	27.2	16.1	49.8	0	2	0	0	2	1027.58	1419.91	3021080	167	176
Dermis	Buttock	20180601_SherrattM_MO_15.raw (Full_Skin_15)	Inter-alpha-trypsin inhibitor heavy chain H2 OS=Homo sapiens GN=ITIH2 PE=1 SV=2	A2RTY6_HUMAN,D3DRR6_HUMAN,ITIH2_HUMAN,Q5T985_HUMAN	SwissProt_2018_01.fasta	106466	8	8	9	0.000962	0.101	VQFELHYQEVK	K	W	0.997	38.3	29.5	15.4	38.3	0	0	1	0	2	1419.73	2339.85	2091870	177	187
Dermis	Buttock	20180601_SherrattM_MO_15.raw (Full_Skin_15)	Inter-alpha-trypsin inhibitor heavy chain H2 OS=Homo sapiens GN=ITIH2 PE=1 SV=2	A2RTY6_HUMAN,D3DRR6_HUMAN,ITIH2_HUMAN,Q5T985_HUMAN	SwissProt_2018_01.fasta	106466	8	8	9	0.000962	0.101	VVNNSPQPQNVVFDVQIPK	K	G	0.997	60.5	28.8	16.8	60.5	0	1	0	0	2	2122.13	4200.41	3206710	94	112
Dermis	Buttock	20180601_SherrattM_MO_15.raw (Full_Skin_15)	Calponin-1 OS=Homo sapiens GN=CNN1 PE=1 SV=2	CNN1_HUMAN,Q53FP8_HUMAN,V9HWA5_HUMAN	SwissProt_2018_01.fasta	33171	2	2	2	0.000214	0.111	EQELREWIEGVTGR	R	R	0.971	29.6	29.1	14.8	29.6	0	0	1	0	2	1701.86	4270.64	2819230	31	44
Dermis	Buttock	20180601_SherrattM_MO_15.raw (Full_Skin_15)	Calponin-1 OS=Homo sapiens GN=CNN1 PE=1 SV=2	CNN1_HUMAN,Q53FP8_HUMAN,V9HWA5_HUMAN	SwissProt_2018_01.fasta	33171	2	2	2	0.000214	0.111	INESTQNWHQLENIGNFIK	K	A	0.997	68.2	29.2	17.3	68.2	0	0	1	0	2	2285.13	4370.31	5558930	75	93
Dermis	Buttock	20180601_SherrattM_MO_15.raw (Full_Skin_15)	Heterogeneous nuclear ribonucleoprotein H OS=Homo sapiens GN=HNRNPH1 PE=1 SV=4	E9PCY7_HUMAN,G8JLB6_HUMAN,HNRH1_HUMAN	SwissProt_2018_01.fasta	49229.8	2	2	2	0.000214	0.0601	HTGPNSPDTANDGFVR	K	L	0.997	46.8	26.4	15.9	46.8	0	0	1	0	2	1684.77	1018.46	1039000	99	114
Dermis	Buttock	20180601_SherrattM_MO_15.raw (Full_Skin_15)	Heterogeneous nuclear ribonucleoprotein H OS=Homo sapiens GN=HNRNPH1 PE=1 SV=4	E9PCY7_HUMAN,G8JLB6_HUMAN,HNRH1_HUMAN	SwissProt_2018_01.fasta	49229.8	2	2	2	0.000214	0.0601	SNNVEMDWVLK	K	H	0.997	35.7	29.2	15.2	35.7	0	1	0	0	2	1334.64	3837.71	1109010	88	98
Dermis	Buttock	20180601_SherrattM_MO_15.raw (Full_Skin_15)	Extracellular superoxide dismutase [Cu-Zn] OS=Homo sapiens GN=SOD3 PE=1 SV=2	A0A140VJU8_HUMAN,SODE_HUMAN	SwissProt_2018_01.fasta	25850.3	6	9	9	0.000962	0.325	AGLAASLAGPHSIVGR	R	A	0.997	84.8	28	36.9	66.2	0	1	1	0	2	1476.83	2425.38	22924100	161	176
Dermis	Buttock	20180601_SherrattM_MO_15.raw (Full_Skin_15)	Extracellular superoxide dismutase [Cu-Zn] OS=Homo sapiens GN=SOD3 PE=1 SV=2	A0A140VJU8_HUMAN,SODE_HUMAN	SwissProt_2018_01.fasta	25850.3	6	9	9	0.000962	0.325	AVVVHAGEDDLGR	R	G	0.997	56.6	28.9	20.5	52.7	0	1	1	0	2	1337.68	1097.87	15983900	177	189
Dermis	Buttock	20180601_SherrattM_MO_15.raw (Full_Skin_15)	Extracellular superoxide dismutase [Cu-Zn] OS=Homo sapiens GN=SOD3 PE=1 SV=2	A0A140VJU8_HUMAN,SODE_HUMAN	SwissProt_2018_01.fasta	25850.3	6	9	9	0.000962	0.325	GGNQASVENGNAGR	R	R	0.997	51.7	25.2	16.2	51.7	0	1	0	0	2	1330.61	642.566	1073540	190	203
Dermis	Buttock	20180601_SherrattM_MO_15.raw (Full_Skin_15)	Extracellular superoxide dismutase [Cu-Zn] OS=Homo sapiens GN=SOD3 PE=1 SV=2	A0A140VJU8_HUMAN,SODE_HUMAN	SwissProt_2018_01.fasta	25850.3	6	9	9	0.000962	0.325	LACCVVGVCGPGLWER	R	Q	0.997	50.3	27.4	16.1	50.3	0	1	0	0	2	1832.86	4015.51	1757900	205	220
Dermis	Buttock	20180601_SherrattM_MO_15.raw (Full_Skin_15)	Extracellular superoxide dismutase [Cu-Zn] OS=Homo sapiens GN=SOD3 PE=1 SV=2	A0A140VJU8_HUMAN,SODE_HUMAN	SwissProt_2018_01.fasta	25850.3	6	9	9	0.000962	0.325	VTEIWQEVMQR	K	R	0.997	80.4	29.5	22.2	76.2	0	1	1	0	2	1418.71	4246.84	3960900	42	52
Dermis	Buttock	20180601_SherrattM_MO_15.raw (Full_Skin_15)	Extracellular superoxide dismutase [Cu-Zn] OS=Homo sapiens GN=SOD3 PE=1 SV=2	A0A140VJU8_HUMAN,SODE_HUMAN	SwissProt_2018_01.fasta	25850.3	6	9	9	0.000962	0.325	VTGVVLFR	R	Q	0.99	38.7	25	15.4	38.7	0	1	0	0	2	890.546	2604.68	9322950	78	85
Dermis	Buttock	20180601_SherrattM_MO_15.raw (Full_Skin_15)	Histidine-rich glycoprotein OS=Homo sapiens GN=HRG PE=1 SV=1	HRG_HUMAN	SwissProt_2018_01.fasta	59576.6	2	2	2	0.000214	0.0705	ADLFYDVEALDLESPK	R	N	0.997	77.1	29.6	17.8	77.1	0	1	0	0	2	1824.89	4842.71	1814870	220	235
Dermis	Buttock	20180601_SherrattM_MO_15.raw (Full_Skin_15)	Histidine-rich glycoprotein OS=Homo sapiens GN=HRG PE=1 SV=1	HRG_HUMAN	SwissProt_2018_01.fasta	59576.6	2	2	2	0.000214	0.0705	KGEVLPLPEANFPSFPLPHHK	R	H	0.964	68.2	26.7	17.3	68.2	0	0	0	1	2	2354.27	4180.65	2482340	466	486
Dermis	Buttock	20180601_SherrattM_MO_15.raw (Full_Skin_15)	Caveolin-1 OS=Homo sapiens GN=CAV1 PE=1 SV=4	CAV1_HUMAN,Q2TNI1_HUMAN	SwissProt_2018_01.fasta	20472.2	2	2	2	0.000214	0.107	AMADELSEK	K	Q	0.997	39.6	26.2	21.4	33.7	0	1	0	0	2	993.456	1062.91	916420	31	39
Dermis	Buttock	20180601_SherrattM_MO_15.raw (Full_Skin_15)	Caveolin-1 OS=Homo sapiens GN=CAV1 PE=1 SV=4	CAV1_HUMAN,Q2TNI1_HUMAN	SwissProt_2018_01.fasta	20472.2	2	2	2	0.000214	0.107	EIDLVNRDPK	K	H	0.994	37	28.6	15.5	36.8	0	1	0	0	2	1198.64	1109.41	974615	48	57
Dermis	Buttock	20180601_SherrattM_MO_15.raw (Full_Skin_15)	Cartilage intermediate layer protein 1 OS=Homo sapiens GN=CILP PE=1 SV=4	CILP1_HUMAN	SwissProt_2018_01.fasta	132565	2	2	2	0.000214	0.0211	DRDQPNVSAACLEFK	R	C	0.997	36	27.2	15.3	36	0	0	1	0	2	1749.82	2560.49	1154890	995	1009
Dermis	Buttock	20180601_SherrattM_MO_15.raw (Full_Skin_15)	Cartilage intermediate layer protein 1 OS=Homo sapiens GN=CILP PE=1 SV=4	CILP1_HUMAN	SwissProt_2018_01.fasta	132565	2	2	2	0.000214	0.0211	IVGPLEVNVR	K	S	0.997	29.8	25	14.9	29.8	0	1	0	0	2	1095.65	2630.64	1556180	960	969
Dermis	Buttock	20180601_SherrattM_MO_17.raw (Full_Skin_17)	Ras GTPase-activating-like protein IQGAP1 OS=Homo sapiens GN=IQGAP1 PE=1 SV=1	A0A024RC65_HUMAN,A4QPB0_HUMAN,IQGA1_HUMAN	SwissProt_2018_01.fasta	189259	2	2	2	0.000206	0.0175	QNVAYEYLCHLEEAK	R	R	0.997	52.7	28.7	16.3	52.7	0	0	1	0	2	1866.87	4116.46	1113560	37	51
Dermis	Buttock	20180601_SherrattM_MO_17.raw (Full_Skin_17)	Ras GTPase-activating-like protein IQGAP1 OS=Homo sapiens GN=IQGAP1 PE=1 SV=1	A0A024RC65_HUMAN,A4QPB0_HUMAN,IQGA1_HUMAN	SwissProt_2018_01.fasta	189259	2	2	2	0.000206	0.0175	TLINAEDPPMVVVR	K	K	0.997	43.4	27.9	15.7	43.4	0	1	0	0	2	1553.84	3626.72	876193	857	870
Dermis	Buttock	20180601_SherrattM_MO_17.raw (Full_Skin_17)	Perilipin-4 OS=Homo sapiens GN=PLIN4 PE=1 SV=2	A0A0J9YXN7_HUMAN,PLIN4_HUMAN	SwissProt_2018_01.fasta	134425	6	6	7	0.00072	0.0612	DTLAQLQDCFR	R	L	0.997	72.4	26.6	17.5	72.4	0	1	0	0	2	1366.64	3889.26	2867230	1209	1219
Dermis	Buttock	20180601_SherrattM_MO_17.raw (Full_Skin_17)	Perilipin-4 OS=Homo sapiens GN=PLIN4 PE=1 SV=2	A0A0J9YXN7_HUMAN,PLIN4_HUMAN	SwissProt_2018_01.fasta	134425	6	6	7	0.00072	0.0612	DTVCSGVTGAANVAK	K	G	0.997	77.8	28.3	17.9	77.8	0	1	0	0	2	1449.7	1479.58	658379	453	467
Dermis	Buttock	20180601_SherrattM_MO_17.raw (Full_Skin_17)	Perilipin-4 OS=Homo sapiens GN=PLIN4 PE=1 SV=2	A0A0J9YXN7_HUMAN,PLIN4_HUMAN	SwissProt_2018_01.fasta	134425	6	6	7	0.00072	0.0612	HSLCELYGIVASAGSVEELPAER	R	L	0.997	88.7	28.6	18.5	88.7	0	0	1	0	2	2487.22	4611.92	8050680	1293	1315
Dermis	Buttock	20180601_SherrattM_MO_17.raw (Full_Skin_17)	Perilipin-4 OS=Homo sapiens GN=PLIN4 PE=1 SV=2	A0A0J9YXN7_HUMAN,PLIN4_HUMAN	SwissProt_2018_01.fasta	134425	6	6	7	0.00072	0.0612	LDQGSGASAEDAAVQEER	R	D	0.997	80.4	25	30.9	67.5	0	1	0	0	2	1832.83	1396.78	2004010	1234	1251
Dermis	Buttock	20180601_SherrattM_MO_17.raw (Full_Skin_17)	Perilipin-4 OS=Homo sapiens GN=PLIN4 PE=1 SV=2	A0A0J9YXN7_HUMAN,PLIN4_HUMAN	SwissProt_2018_01.fasta	134425	6	6	7	0.00072	0.0612	LDQGSGASAEDAAVQEERDAGVLSR	R	V	0.997	80.4	29.3	18	80.4	0	0	2	0	2	2531.2	3014.92	3329590	1234	1258
Dermis	Buttock	20180601_SherrattM_MO_17.raw (Full_Skin_17)	Perilipin-4 OS=Homo sapiens GN=PLIN4 PE=1 SV=2	A0A0J9YXN7_HUMAN,PLIN4_HUMAN	SwissProt_2018_01.fasta	134425	6	6	7	0.00072	0.0612	LGDLGPSFR	R	Q	0.997	45.2	30.2	17.3	43.7	0	1	0	0	2	961.51	2197.55	4260800	1181	1189
Dermis	Buttock	20180601_SherrattM_MO_17.raw (Full_Skin_17)	Alpha-actinin-4 OS=Homo sapiens GN=ACTN4 PE=1 SV=2	A0A0S2Z3G9_HUMAN,ACTN4_HUMAN	SwissProt_2018_01.fasta	104857	22	23	29	0.00298	0.302	AGTQIENIDEDFRDGLK	K	L	0.997	50.8	32.2	16.2	50.8	0	0	1	0	2	1920.93	3566.47	3147400	67	83
Dermis	Buttock	20180601_SherrattM_MO_17.raw (Full_Skin_17)	Alpha-actinin-4 OS=Homo sapiens GN=ACTN4 PE=1 SV=2	A0A0S2Z3G9_HUMAN,ACTN4_HUMAN	SwissProt_2018_01.fasta	104857	22	23	29	0.00298	0.302	ALDFIASK	K	G	0.99	58.9	27.7	20	55.5	0	2	0	0	2	864.483	2089.63	5424900	115	122
Dermis	Buttock	20180601_SherrattM_MO_17.raw (Full_Skin_17)	Alpha-actinin-4 OS=Homo sapiens GN=ACTN4 PE=1 SV=2	A0A0S2Z3G9_HUMAN,ACTN4_HUMAN	SwissProt_2018_01.fasta	104857	22	23	29	0.00298	0.302	ASIHEAWTDGKEAMLK	K	H	0.994	36	29.1	15.3	36	0	0	1	0	2	1786.88	2226.52	5145810	422	437
Dermis	Buttock	20180601_SherrattM_MO_17.raw (Full_Skin_17)	Alpha-actinin-4 OS=Homo sapiens GN=ACTN4 PE=1 SV=2	A0A0S2Z3G9_HUMAN,ACTN4_HUMAN	SwissProt_2018_01.fasta	104857	22	23	29	0.00298	0.302	CQLEINFNTLQTK	K	L	0.997	67.2	30	17.2	67.2	0	2	0	0	2	1608.81	3784.34	3903660	351	363
Dermis	Buttock	20180601_SherrattM_MO_17.raw (Full_Skin_17)	Alpha-actinin-4 OS=Homo sapiens GN=ACTN4 PE=1 SV=2	A0A0S2Z3G9_HUMAN,ACTN4_HUMAN	SwissProt_2018_01.fasta	104857	22	23	29	0.00298	0.302	DGLAFNALIHR	K	H	0.997	48.5	27.8	16	48.5	0	0	1	0	2	1226.66	3424.2	803757	194	204
Dermis	Buttock	20180601_SherrattM_MO_17.raw (Full_Skin_17)	Alpha-actinin-4 OS=Homo sapiens GN=ACTN4 PE=1 SV=2	A0A0S2Z3G9_HUMAN,ACTN4_HUMAN	SwissProt_2018_01.fasta	104857	22	23	29	0.00298	0.302	FAIQDISVEETSAKEGLLLWCQR	R	K	0.997	54.5	28.7	16.4	54.5	0	0	1	0	2	2693.36	4750.36	17391700	153	175
Dermis	Buttock	20180601_SherrattM_MO_17.raw (Full_Skin_17)	Alpha-actinin-4 OS=Homo sapiens GN=ACTN4 PE=1 SV=2	A0A0S2Z3G9_HUMAN,ACTN4_HUMAN	SwissProt_2018_01.fasta	104857	22	23	29	0.00298	0.302	GISQEQMQEFR	K	A	0.997	33.2	26.9	15.1	33.2	0	1	0	0	2	1352.63	1927.73	4116670	761	771
Dermis	Buttock	20180601_SherrattM_MO_17.raw (Full_Skin_17)	Alpha-actinin-4 OS=Homo sapiens GN=ACTN4 PE=1 SV=2	A0A0S2Z3G9_HUMAN,ACTN4_HUMAN	SwissProt_2018_01.fasta	104857	22	23	29	0.00298	0.302	GYEEWLLNEIR	K	R	0.997	41.3	29.3	16.7	40.2	0	1	0	0	2	1421.71	4698.74	5838550	396	406
Dermis	Buttock	20180601_SherrattM_MO_17.raw (Full_Skin_17)	Alpha-actinin-4 OS=Homo sapiens GN=ACTN4 PE=1 SV=2	A0A0S2Z3G9_HUMAN,ACTN4_HUMAN	SwissProt_2018_01.fasta	104857	22	23	29	0.00298	0.302	HRDYETATLSDIK	K	A	0.996	43.2	30.7	15.7	43.2	0	1	1	0	2	1548.77	1280.15	4644290	438	450
Dermis	Buttock	20180601_SherrattM_MO_17.raw (Full_Skin_17)	Alpha-actinin-4 OS=Homo sapiens GN=ACTN4 PE=1 SV=2	A0A0S2Z3G9_HUMAN,ACTN4_HUMAN	SwissProt_2018_01.fasta	104857	22	23	29	0.00298	0.302	ICDQWDALGSLTHSR	K	R	0.997	59.5	26.9	16.7	59.5	0	0	1	0	2	1758.82	3592.78	3924040	498	512
Dermis	Buttock	20180601_SherrattM_MO_17.raw (Full_Skin_17)	Alpha-actinin-4 OS=Homo sapiens GN=ACTN4 PE=1 SV=2	A0A0S2Z3G9_HUMAN,ACTN4_HUMAN	SwissProt_2018_01.fasta	104857	22	23	29	0.00298	0.302	KAGTQIENIDEDFRDGLK	R	L	0.997	43.3	29.2	15.7	43.3	0	0	1	0	2	2049.03	2945.7	1537640	66	83
Dermis	Buttock	20180601_SherrattM_MO_17.raw (Full_Skin_17)	Alpha-actinin-4 OS=Homo sapiens GN=ACTN4 PE=1 SV=2	A0A0S2Z3G9_HUMAN,ACTN4_HUMAN	SwissProt_2018_01.fasta	104857	22	23	29	0.00298	0.302	LASDLLEWIR	K	R	0.997	57.1	29.5	16.6	57.1	0	1	0	0	2	1215.67	4751.65	4855130	301	310
Dermis	Buttock	20180601_SherrattM_MO_17.raw (Full_Skin_17)	Alpha-actinin-4 OS=Homo sapiens GN=ACTN4 PE=1 SV=2	A0A0S2Z3G9_HUMAN,ACTN4_HUMAN	SwissProt_2018_01.fasta	104857	22	23	29	0.00298	0.302	LDHLAEKFR	R	Q	0.997	44.6	29.4	15.8	44.6	0	1	0	0	2	1128.62	987.835	2862100	411	419
Dermis	Buttock	20180601_SherrattM_MO_17.raw (Full_Skin_17)	Alpha-actinin-4 OS=Homo sapiens GN=ACTN4 PE=1 SV=2	A0A0S2Z3G9_HUMAN,ACTN4_HUMAN	SwissProt_2018_01.fasta	104857	22	23	29	0.00298	0.302	LSGSNPYTTVTPQIINSK	K	W	0.997	74.8	28.7	17.7	74.8	0	1	0	0	2	1920.01	3119.49	1367110	605	622
Dermis	Buttock	20180601_SherrattM_MO_17.raw (Full_Skin_17)	Alpha-actinin-4 OS=Homo sapiens GN=ACTN4 PE=1 SV=2	A0A0S2Z3G9_HUMAN,ACTN4_HUMAN	SwissProt_2018_01.fasta	104857	22	23	29	0.00298	0.302	LSGSNPYTTVTPQIINSKWEK	K	V	0.997	48.8	28.4	16	48.8	0	0	2	0	2	2363.22	3570.45	4606090	605	625
Dermis	Buttock	20180601_SherrattM_MO_17.raw (Full_Skin_17)	Alpha-actinin-4 OS=Homo sapiens GN=ACTN4 PE=1 SV=2	A0A0S2Z3G9_HUMAN,ACTN4_HUMAN	SwissProt_2018_01.fasta	104857	22	23	29	0.00298	0.302	MAPYQGPDAVPGALDYK	R	S	0.997	81.7	28.3	18.1	81.7	0	1	0	0	2	1792.86	3353.31	2890080	883	899
Dermis	Buttock	20180601_SherrattM_MO_17.raw (Full_Skin_17)	Alpha-actinin-4 OS=Homo sapiens GN=ACTN4 PE=1 SV=2	A0A0S2Z3G9_HUMAN,ACTN4_HUMAN	SwissProt_2018_01.fasta	104857	22	23	29	0.00298	0.302	MLDAEDIVNTARPDEK	K	A	0.992	34.4	28.4	15.1	34.4	0	0	1	0	2	1816.87	3137.76	1884560	240	255
Dermis	Buttock	20180601_SherrattM_MO_17.raw (Full_Skin_17)	Alpha-actinin-4 OS=Homo sapiens GN=ACTN4 PE=1 SV=2	A0A0S2Z3G9_HUMAN,ACTN4_HUMAN	SwissProt_2018_01.fasta	104857	22	23	29	0.00298	0.302	QFASQANVVGPWIQTK	R	M	0.997	77.8	29.7	17.9	77.8	0	2	0	0	2	1773.93	3784.76	1367050	653	668
Dermis	Buttock	20180601_SherrattM_MO_17.raw (Full_Skin_17)	Alpha-actinin-4 OS=Homo sapiens GN=ACTN4 PE=1 SV=2	A0A0S2Z3G9_HUMAN,ACTN4_HUMAN	SwissProt_2018_01.fasta	104857	22	23	29	0.00298	0.302	TINEVENQILTR	R	D	0.997	65.3	29.6	19.2	63.2	0	2	0	0	2	1429.76	2973.93	4968050	746	757
Dermis	Buttock	20180601_SherrattM_MO_17.raw (Full_Skin_17)	Alpha-actinin-4 OS=Homo sapiens GN=ACTN4 PE=1 SV=2	A0A0S2Z3G9_HUMAN,ACTN4_HUMAN	SwissProt_2018_01.fasta	104857	22	23	29	0.00298	0.302	TIPWLEDR	R	V	0.978	28.6	29	15.7	27.7	0	2	0	0	2	1029.54	3422.11	1507590	312	319
Dermis	Buttock	20180601_SherrattM_MO_17.raw (Full_Skin_17)	Alpha-actinin-4 OS=Homo sapiens GN=ACTN4 PE=1 SV=2	A0A0S2Z3G9_HUMAN,ACTN4_HUMAN	SwissProt_2018_01.fasta	104857	22	23	29	0.00298	0.302	VGWEQLLTTIAR	R	T	0.997	75.3	28.4	24.8	68.3	0	1	0	0	2	1386.77	4897.38	4376670	734	745
Dermis	Buttock	20180601_SherrattM_MO_17.raw (Full_Skin_17)	Alpha-actinin-4 OS=Homo sapiens GN=ACTN4 PE=1 SV=2	A0A0S2Z3G9_HUMAN,ACTN4_HUMAN	SwissProt_2018_01.fasta	104857	22	23	29	0.00298	0.302	VLAGDKNFITAEELR	K	R	0.997	49.1	29.3	16.1	49.1	0	0	1	0	2	1675.9	2879.6	3248670	854	868
Dermis	Buttock	20180601_SherrattM_MO_17.raw (Full_Skin_17)	Laminin subunit beta-1 OS=Homo sapiens GN=LAMB1 PE=1 SV=2	G3XAI2_HUMAN,LAMB1_HUMAN	SwissProt_2018_01.fasta	198035	3	3	3	0.000309	0.0213	DIRDPNFCER	R	C	0.985	27.9	25	14.7	27.9	0	0	1	0	2	1321.6	1321.87	1935650	388	397
Dermis	Buttock	20180601_SherrattM_MO_17.raw (Full_Skin_17)	Laminin subunit beta-1 OS=Homo sapiens GN=LAMB1 PE=1 SV=2	G3XAI2_HUMAN,LAMB1_HUMAN	SwissProt_2018_01.fasta	198035	3	3	3	0.000309	0.0213	KVENLIAK	K	K	0.99	33.5	25.9	23	25.6	0	1	0	0	2	914.567	870.243	1752750	1700	1707
Dermis	Buttock	20180601_SherrattM_MO_17.raw (Full_Skin_17)	Laminin subunit beta-1 OS=Homo sapiens GN=LAMB1 PE=1 SV=2	G3XAI2_HUMAN,LAMB1_HUMAN	SwissProt_2018_01.fasta	198035	3	3	3	0.000309	0.0213	VESLSQVEVILQHSAADIAR	R	A	0.997	72.3	27.9	17.5	72.3	0	0	1	0	2	2165.16	4674.49	4728030	1551	1570
Dermis	Buttock	20180601_SherrattM_MO_17.raw (Full_Skin_17)	Thioredoxin-dependent peroxide reductase, mitochondrial OS=Homo sapiens GN=PRDX3 PE=1 SV=3	PRDX3_HUMAN	SwissProt_2018_01.fasta	27692.7	2	2	2	0.000206	0.0781	DLSLDDFK	K	G	0.99	35.4	27.8	24.2	26.4	0	1	0	0	2	952.462	3478.88	699452	84	91
Dermis	Buttock	20180601_SherrattM_MO_17.raw (Full_Skin_17)	Thioredoxin-dependent peroxide reductase, mitochondrial OS=Homo sapiens GN=PRDX3 PE=1 SV=3	PRDX3_HUMAN	SwissProt_2018_01.fasta	27692.7	2	2	2	0.000206	0.0781	GLFIIDPNGVIK	R	H	0.997	37.5	27.5	16.5	36.4	0	1	0	0	2	1285.75	4549.87	3476940	185	196
Dermis	Buttock	20180601_SherrattM_MO_17.raw (Full_Skin_17)	Band 3 anion transport protein OS=Homo sapiens GN=SLC4A1 PE=1 SV=3	B3AT_HUMAN,E2RVJ0_HUMAN,G4V2I8_HUMAN,G4V2I9_HUMAN	SwissProt_2018_01.fasta	101796	6	6	6	0.000617	0.0999	ADFLEQPVLGFVR	R	L	0.997	65.2	29	17.1	65.2	0	1	0	0	2	1490.8	4677.74	18045400	234	246
Dermis	Buttock	20180601_SherrattM_MO_17.raw (Full_Skin_17)	Band 3 anion transport protein OS=Homo sapiens GN=SLC4A1 PE=1 SV=3	B3AT_HUMAN,E2RVJ0_HUMAN,G4V2I8_HUMAN,G4V2I9_HUMAN	SwissProt_2018_01.fasta	101796	6	6	6	0.000617	0.0999	HSHAGELEALGGVKPAVLTR	K	S	0.983	41.8	27.1	15.6	41.8	0	0	0	1	2	2042.11	2160.35	8990800	161	180
Dermis	Buttock	20180601_SherrattM_MO_17.raw (Full_Skin_17)	Band 3 anion transport protein OS=Homo sapiens GN=SLC4A1 PE=1 SV=3	B3AT_HUMAN,E2RVJ0_HUMAN,G4V2I8_HUMAN,G4V2I9_HUMAN	SwissProt_2018_01.fasta	101796	6	6	6	0.000617	0.0999	IDAYMAQSR	R	G	0.997	53.7	27.8	17.4	52.7	0	1	0	0	2	1054.5	1071.81	1481320	296	304
Dermis	Buttock	20180601_SherrattM_MO_17.raw (Full_Skin_17)	Band 3 anion transport protein OS=Homo sapiens GN=SLC4A1 PE=1 SV=3	B3AT_HUMAN,E2RVJ0_HUMAN,G4V2I8_HUMAN,G4V2I9_HUMAN	SwissProt_2018_01.fasta	101796	6	6	6	0.000617	0.0999	IPPDSEATLVLVGR	K	A	0.997	46.7	26	15.9	46.7	0	1	0	0	2	1466.82	3570.46	796784	220	233
Dermis	Buttock	20180601_SherrattM_MO_17.raw (Full_Skin_17)	Band 3 anion transport protein OS=Homo sapiens GN=SLC4A1 PE=1 SV=3	B3AT_HUMAN,E2RVJ0_HUMAN,G4V2I8_HUMAN,G4V2I9_HUMAN	SwissProt_2018_01.fasta	101796	6	6	6	0.000617	0.0999	LQEAAELEAVELPVPIR	R	F	0.997	79.8	25.9	18	79.8	0	1	0	0	2	1877.04	4587.18	15932500	247	263
Dermis	Buttock	20180601_SherrattM_MO_17.raw (Full_Skin_17)	Band 3 anion transport protein OS=Homo sapiens GN=SLC4A1 PE=1 SV=3	B3AT_HUMAN,E2RVJ0_HUMAN,G4V2I8_HUMAN,G4V2I9_HUMAN	SwissProt_2018_01.fasta	101796	6	6	6	0.000617	0.0999	VYVELQELVMDEKNQELR	K	W	0.997	73.8	36.6	17.6	73.8	0	0	1	0	2	2235.13	4383.13	11375800	57	74
Dermis	Buttock	20180601_SherrattM_MO_17.raw (Full_Skin_17)	Prohibitin OS=Homo sapiens GN=PHB PE=1 SV=1	A8K401_HUMAN,PHB_HUMAN,Q6FHP5_HUMAN,Q6PUJ7_HUMAN	SwissProt_2018_01.fasta	29804.6	2	2	2	0.000206	0.0735	DLQNVNITLR	K	I	0.997	41.2	29.4	20.6	36.2	0	1	0	0	2	1185.66	2916.97	1002080	84	93
Dermis	Buttock	20180601_SherrattM_MO_17.raw (Full_Skin_17)	Prohibitin OS=Homo sapiens GN=PHB PE=1 SV=1	A8K401_HUMAN,PHB_HUMAN,Q6FHP5_HUMAN,Q6PUJ7_HUMAN	SwissProt_2018_01.fasta	29804.6	2	2	2	0.000206	0.0735	FDAGELITQR	R	E	0.993	29.6	29.5	14.9	29.6	0	1	0	0	2	1149.59	2917.2	2680260	134	143
Dermis	Buttock	20180601_SherrattM_MO_17.raw (Full_Skin_17)	Inter-alpha-trypsin inhibitor heavy chain H4 OS=Homo sapiens GN=ITIH4 PE=1 SV=4	B2RMS9_HUMAN,B7Z544_HUMAN,B7ZKJ8_HUMAN,ITIH4_HUMAN	SwissProt_2018_01.fasta	103358	3	3	3	0.000309	0.029	ILDDLSPR	K	D	0.99	46.4	27.6	17	45.2	0	1	0	0	2	928.51	1888.14	1731140	300	307
Dermis	Buttock	20180601_SherrattM_MO_17.raw (Full_Skin_17)	Inter-alpha-trypsin inhibitor heavy chain H4 OS=Homo sapiens GN=ITIH4 PE=1 SV=4	B2RMS9_HUMAN,B7Z544_HUMAN,B7ZKJ8_HUMAN,ITIH4_HUMAN	SwissProt_2018_01.fasta	103358	3	3	3	0.000309	0.029	LALDNGGLAR	K	R	0.997	42.4	26.3	15.6	42.4	0	1	0	0	2	999.558	1690.09	1429430	429	438
Dermis	Buttock	20180601_SherrattM_MO_17.raw (Full_Skin_17)	Inter-alpha-trypsin inhibitor heavy chain H4 OS=Homo sapiens GN=ITIH4 PE=1 SV=4	B2RMS9_HUMAN,B7Z544_HUMAN,B7ZKJ8_HUMAN,ITIH4_HUMAN	SwissProt_2018_01.fasta	103358	3	3	3	0.000309	0.029	LGVYELLLK	R	V	0.997	53.7	26.3	17.3	52.7	0	1	0	0	2	1047.64	4449.95	2092560	154	162
Dermis	Buttock	20180601_SherrattM_MO_17.raw (Full_Skin_17)	Nucleophosmin OS=Homo sapiens GN=NPM1 PE=1 SV=2	A0A0S2Z491_HUMAN,A0A0S2Z4G7_HUMAN,A0A140VJQ2_HUMAN,A4ZU86_HUMAN,NPM_HUMAN	SwissProt_2018_01.fasta	32575.5	2	2	2	0.000206	0.167	ADKDYHFKVDNDENEHQLSLR	K	T	0.972	47.7	26.3	16	47.7	0	0	0	0	2	2573.2	1645.42	3906960	25	45
Dermis	Buttock	20180601_SherrattM_MO_17.raw (Full_Skin_17)	Nucleophosmin OS=Homo sapiens GN=NPM1 PE=1 SV=2	A0A0S2Z491_HUMAN,A0A0S2Z4G7_HUMAN,A0A140VJQ2_HUMAN,A4ZU86_HUMAN,NPM_HUMAN	SwissProt_2018_01.fasta	32575.5	2	2	2	0.000206	0.167	TVSLGAGAKDELHIVEAEAMNYEGSPIK	R	V	0.997	67.5	27.8	17.2	67.5	0	0	1	0	2	2929.46	4518.36	7678540	46	73
Dermis	Buttock	20180601_SherrattM_MO_17.raw (Full_Skin_17)	Sodium/potassium-transporting ATPase subunit alpha-1 OS=Homo sapiens GN=ATP1A1 PE=1 SV=1	AT1A1_HUMAN,B7Z3V1_HUMAN	SwissProt_2018_01.fasta	112900	2	2	2	0.000206	0.0283	GVGIISEGNETVEDIAAR	K	L	0.997	99.8	29.1	19.2	99.8	0	1	0	0	2	1829.92	3874.23	758332	630	647
Dermis	Buttock	20180601_SherrattM_MO_17.raw (Full_Skin_17)	Sodium/potassium-transporting ATPase subunit alpha-1 OS=Homo sapiens GN=ATP1A1 PE=1 SV=1	AT1A1_HUMAN,B7Z3V1_HUMAN	SwissProt_2018_01.fasta	112900	2	2	2	0.000206	0.0283	LNIPVSQVNPR	R	D	0.997	34.2	26.8	15.1	34.2	0	1	0	0	2	1236.71	2210.23	1516360	648	658
Dermis	Buttock	20180601_SherrattM_MO_17.raw (Full_Skin_17)	Desmoplakin OS=Homo sapiens GN=DSP PE=1 SV=3	DESP_HUMAN	SwissProt_2018_01.fasta	331781	9	9	9	0.000926	0.0369	AITGFDDPFSGK	K	T	0.992	28.4	27.4	14.8	28.4	0	1	0	0	2	1254.6	3655.62	1944300	2092	2103
Dermis	Buttock	20180601_SherrattM_MO_17.raw (Full_Skin_17)	Desmoplakin OS=Homo sapiens GN=DSP PE=1 SV=3	DESP_HUMAN	SwissProt_2018_01.fasta	331781	9	9	9	0.000926	0.0369	GIVDSITGQR	R	L	0.997	52.2	30.3	16.3	52.2	0	1	0	0	2	1045.56	2204.97	1806210	2640	2649
Dermis	Buttock	20180601_SherrattM_MO_17.raw (Full_Skin_17)	Desmoplakin OS=Homo sapiens GN=DSP PE=1 SV=3	DESP_HUMAN	SwissProt_2018_01.fasta	331781	9	9	9	0.000926	0.0369	GLVGIEFK	R	E	0.99	28.7	25	18.6	24.9	0	1	0	0	2	862.503	2909.99	694149	2319	2326
Dermis	Buttock	20180601_SherrattM_MO_17.raw (Full_Skin_17)	Desmoplakin OS=Homo sapiens GN=DSP PE=1 SV=3	DESP_HUMAN	SwissProt_2018_01.fasta	331781	9	9	9	0.000926	0.0369	ITNLTQQLEQASIVK	K	K	0.997	86	27.2	18.4	86	0	1	0	0	2	1685.94	3923.74	786898	1612	1626
Dermis	Buttock	20180601_SherrattM_MO_17.raw (Full_Skin_17)	Desmoplakin OS=Homo sapiens GN=DSP PE=1 SV=3	DESP_HUMAN	SwissProt_2018_01.fasta	331781	9	9	9	0.000926	0.0369	LNDSILQATEQR	R	R	0.997	38.6	29.2	15.4	38.6	0	1	0	0	2	1387.72	2411.78	1878390	1256	1267
Dermis	Buttock	20180601_SherrattM_MO_17.raw (Full_Skin_17)	Desmoplakin OS=Homo sapiens GN=DSP PE=1 SV=3	DESP_HUMAN	SwissProt_2018_01.fasta	331781	9	9	9	0.000926	0.0369	LQSLTENLTK	R	E	0.969	31.3	29.8	23.8	22.5	0	1	0	0	2	1146.64	1783.89	1101580	1706	1715
Dermis	Buttock	20180601_SherrattM_MO_17.raw (Full_Skin_17)	Desmoplakin OS=Homo sapiens GN=DSP PE=1 SV=3	DESP_HUMAN	SwissProt_2018_01.fasta	331781	9	9	9	0.000926	0.0369	LSLQDAVSQGVIDQDMATR	K	L	0.997	93.8	28.8	18.9	93.8	0	1	0	0	2	2047.01	4357.51	2826370	2669	2687
Dermis	Buttock	20180601_SherrattM_MO_17.raw (Full_Skin_17)	Desmoplakin OS=Homo sapiens GN=DSP PE=1 SV=3	DESP_HUMAN	SwissProt_2018_01.fasta	331781	9	9	9	0.000926	0.0369	LTVDSAIAR	K	D	0.997	36.9	29.8	23.2	29	0	1	0	0	2	945.536	1525.98	1578200	2067	2075
Dermis	Buttock	20180601_SherrattM_MO_17.raw (Full_Skin_17)	Desmoplakin OS=Homo sapiens GN=DSP PE=1 SV=3	DESP_HUMAN	SwissProt_2018_01.fasta	331781	9	9	9	0.000926	0.0369	NTLTQTTENLR	K	R	0.997	45	29.6	15.8	45	0	1	0	0	2	1290.66	1547.86	1587290	1414	1424
Dermis	Buttock	20180601_SherrattM_MO_17.raw (Full_Skin_17)	Carbonic anhydrase 1 OS=Homo sapiens GN=CA1 PE=1 SV=2	CAH1_HUMAN,V9HWE3_HUMAN	SwissProt_2018_01.fasta	28870.4	3	3	3	0.000309	0.157	ESISVSSEQLAQFR	K	S	0.97	27.6	31.4	14.7	27.6	0	1	0	0	2	1580.79	3355.64	1442930	215	228
Dermis	Buttock	20180601_SherrattM_MO_17.raw (Full_Skin_17)	Carbonic anhydrase 1 OS=Homo sapiens GN=CA1 PE=1 SV=2	CAH1_HUMAN,V9HWE3_HUMAN	SwissProt_2018_01.fasta	28870.4	3	3	3	0.000309	0.157	HDTSLKPISVSYNPATAK	K	E	0.997	51.1	28.3	16.2	51.1	0	0	1	0	2	1929.01	1753.44	4147160	41	58
Dermis	Buttock	20180601_SherrattM_MO_17.raw (Full_Skin_17)	Carbonic anhydrase 1 OS=Homo sapiens GN=CA1 PE=1 SV=2	CAH1_HUMAN,V9HWE3_HUMAN	SwissProt_2018_01.fasta	28870.4	3	3	3	0.000309	0.157	VLDALQAIK	K	T	0.983	26.2	25	17.6	23.3	0	1	0	0	2	970.593	2776.31	1154620	161	169
Dermis	Buttock	20180601_SherrattM_MO_17.raw (Full_Skin_17)	Vimentin OS=Homo sapiens GN=VIM PE=1 SV=4	V9HWE1_HUMAN,VIME_HUMAN	SwissProt_2018_01.fasta	53652.7	45	63	116	0.0119	0.691	DGQVINETSQHHDDLE	R	-	0.997	60.3	25	16.8	60.3	0	2	3	0	2	1836.8	1241.78	16186900	451	466
Dermis	Buttock	20180601_SherrattM_MO_17.raw (Full_Skin_17)	Vimentin OS=Homo sapiens GN=VIM PE=1 SV=4	V9HWE1_HUMAN,VIME_HUMAN	SwissProt_2018_01.fasta	53652.7	45	63	116	0.0119	0.691	DNLAEDIMR	R	L	0.997	58.9	26.6	16.7	58.9	0	3	0	0	2	1076.5	3264.94	204766000	176	184
Dermis	Buttock	20180601_SherrattM_MO_17.raw (Full_Skin_17)	Vimentin OS=Homo sapiens GN=VIM PE=1 SV=4	V9HWE1_HUMAN,VIME_HUMAN	SwissProt_2018_01.fasta	53652.7	45	63	116	0.0119	0.691	EEAENTLQSFR	R	Q	0.997	78.3	27.4	17.9	78.3	0	1	0	0	2	1323.62	1949.1	5909100	197	207
Dermis	Buttock	20180601_SherrattM_MO_17.raw (Full_Skin_17)	Vimentin OS=Homo sapiens GN=VIM PE=1 SV=4	V9HWE1_HUMAN,VIME_HUMAN	SwissProt_2018_01.fasta	53652.7	45	63	116	0.0119	0.691	EEAENTLQSFRQDVDNASLAR	R	L	0.997	49	26.7	16.1	49	0	0	1	0	2	2393.13	3948.26	44765800	197	217
Dermis	Buttock	20180601_SherrattM_MO_17.raw (Full_Skin_17)	Vimentin OS=Homo sapiens GN=VIM PE=1 SV=4	V9HWE1_HUMAN,VIME_HUMAN	SwissProt_2018_01.fasta	53652.7	45	63	116	0.0119	0.691	EKLQEEMLQR	R	E	0.997	50.6	29.1	25	41.8	0	1	0	0	2	1303.67	1268.17	2277570	187	196
Dermis	Buttock	20180601_SherrattM_MO_17.raw (Full_Skin_17)	Vimentin OS=Homo sapiens GN=VIM PE=1 SV=4	V9HWE1_HUMAN,VIME_HUMAN	SwissProt_2018_01.fasta	53652.7	45	63	116	0.0119	0.691	EKLQEEMLQREEAENTLQSFR	R	Q	0.997	40.3	28.6	15.5	40.3	0	0	1	0	2	2608.27	3361.72	4044430	187	207
Dermis	Buttock	20180601_SherrattM_MO_17.raw (Full_Skin_17)	Vimentin OS=Homo sapiens GN=VIM PE=1 SV=4	V9HWE1_HUMAN,VIME_HUMAN	SwissProt_2018_01.fasta	53652.7	45	63	116	0.0119	0.691	EMEENFAVEAANYQDTIGR	R	L	0.997	114	25	20.1	114	0	1	2	0	2	2186.97	4181.52	54086000	346	364
Dermis	Buttock	20180601_SherrattM_MO_17.raw (Full_Skin_17)	Vimentin OS=Homo sapiens GN=VIM PE=1 SV=4	V9HWE1_HUMAN,VIME_HUMAN	SwissProt_2018_01.fasta	53652.7	45	63	116	0.0119	0.691	EMEENFAVEAANYQDTIGRLQDEIQNMKEEMAR	R	H	0.997	64.1	25	17	64.1	0	0	1	0	2	3902.76	4937.55	80485900	346	378
Dermis	Buttock	20180601_SherrattM_MO_17.raw (Full_Skin_17)	Vimentin OS=Homo sapiens GN=VIM PE=1 SV=4	V9HWE1_HUMAN,VIME_HUMAN	SwissProt_2018_01.fasta	53652.7	45	63	116	0.0119	0.691	ETNLDSLPLVDTHSK	R	R	0.997	72.6	28.8	17.5	72.6	0	4	5	0	2	1668.84	2751.98	192412000	425	439
Dermis	Buttock	20180601_SherrattM_MO_17.raw (Full_Skin_17)	Vimentin OS=Homo sapiens GN=VIM PE=1 SV=4	V9HWE1_HUMAN,VIME_HUMAN	SwissProt_2018_01.fasta	53652.7	45	63	116	0.0119	0.691	EYQDLLNVK	R	M	0.997	45.7	29.1	15.9	0	0	5	0	0	2	1121.58	2688.08	264026000	382	390
Dermis	Buttock	20180601_SherrattM_MO_17.raw (Full_Skin_17)	Vimentin OS=Homo sapiens GN=VIM PE=1 SV=4	V9HWE1_HUMAN,VIME_HUMAN	SwissProt_2018_01.fasta	53652.7	45	63	116	0.0119	0.691	FADLSEAANR	K	N	0.997	76	31	26.2	67.5	0	2	0	0	2	1093.53	1486.38	32544400	295	304
Dermis	Buttock	20180601_SherrattM_MO_17.raw (Full_Skin_17)	Vimentin OS=Homo sapiens GN=VIM PE=1 SV=4	V9HWE1_HUMAN,VIME_HUMAN	SwissProt_2018_01.fasta	53652.7	45	63	116	0.0119	0.691	FADLSEAANRNNDALR	K	Q	0.993	32.9	28.6	15.1	32.9	0	0	1	0	2	1776.86	1921.52	4783730	295	310
Dermis	Buttock	20180601_SherrattM_MO_17.raw (Full_Skin_17)	Vimentin OS=Homo sapiens GN=VIM PE=1 SV=4	V9HWE1_HUMAN,VIME_HUMAN	SwissProt_2018_01.fasta	53652.7	45	63	116	0.0119	0.691	GTNESLER	K	Q	0.99	53.9	27.4	37.7	32.6	0	1	0	0	2	905.432	713.592	3161320	335	342
Dermis	Buttock	20180601_SherrattM_MO_17.raw (Full_Skin_17)	Vimentin OS=Homo sapiens GN=VIM PE=1 SV=4	V9HWE1_HUMAN,VIME_HUMAN	SwissProt_2018_01.fasta	53652.7	45	63	116	0.0119	0.691	ILLAELEQLK	K	G	0.997	54.3	25	18.8	51.9	0	7	0	0	2	1169.71	4403.39	39053400	130	139
Dermis	Buttock	20180601_SherrattM_MO_17.raw (Full_Skin_17)	Vimentin OS=Homo sapiens GN=VIM PE=1 SV=4	V9HWE1_HUMAN,VIME_HUMAN	SwissProt_2018_01.fasta	53652.7	45	63	116	0.0119	0.691	ILLAELEQLKGQGK	K	S	0.997	96	25	21.1	94	0	2	3	0	2	1539.91	3456.42	76629300	130	143
Dermis	Buttock	20180601_SherrattM_MO_17.raw (Full_Skin_17)	Vimentin OS=Homo sapiens GN=VIM PE=1 SV=4	V9HWE1_HUMAN,VIME_HUMAN	SwissProt_2018_01.fasta	53652.7	45	63	116	0.0119	0.691	KLHEEEIQELQAQIQEQHVQIDVDVSKPDLTAALR	K	D	0.959	35.7	25	15.2	35.7	0	0	0	0	2	4051.11	4436.39	11757100	236	270
Dermis	Buttock	20180601_SherrattM_MO_17.raw (Full_Skin_17)	Vimentin OS=Homo sapiens GN=VIM PE=1 SV=4	V9HWE1_HUMAN,VIME_HUMAN	SwissProt_2018_01.fasta	53652.7	45	63	116	0.0119	0.691	KLLEGEESR	R	I	0.997	54.9	30.7	21.4	49.9	0	1	1	0	2	1060.56	787.045	32837300	402	410
Dermis	Buttock	20180601_SherrattM_MO_17.raw (Full_Skin_17)	Vimentin OS=Homo sapiens GN=VIM PE=1 SV=4	V9HWE1_HUMAN,VIME_HUMAN	SwissProt_2018_01.fasta	53652.7	45	63	116	0.0119	0.691	KVESLQEEIAFLK	R	K	0.997	124	27.4	29.5	116	0	4	3	0	2	1533.85	3885.47	192242000	223	235
Dermis	Buttock	20180601_SherrattM_MO_17.raw (Full_Skin_17)	Vimentin OS=Homo sapiens GN=VIM PE=1 SV=4	V9HWE1_HUMAN,VIME_HUMAN	SwissProt_2018_01.fasta	53652.7	45	63	116	0.0119	0.691	KVESLQEEIAFLKK	R	L	0.997	91.1	25	18.7	91.1	0	0	2	0	2	1661.95	3077.81	17888000	223	236
Dermis	Buttock	20180601_SherrattM_MO_17.raw (Full_Skin_17)	Vimentin OS=Homo sapiens GN=VIM PE=1 SV=4	V9HWE1_HUMAN,VIME_HUMAN	SwissProt_2018_01.fasta	53652.7	45	63	116	0.0119	0.691	LGDLYEEEMR	R	E	0.997	82.9	25.4	19.9	81.1	0	2	0	0	2	1254.57	2101.17	67146700	146	155
Dermis	Buttock	20180601_SherrattM_MO_17.raw (Full_Skin_17)	Vimentin OS=Homo sapiens GN=VIM PE=1 SV=4	V9HWE1_HUMAN,VIME_HUMAN	SwissProt_2018_01.fasta	53652.7	45	63	116	0.0119	0.691	LGDLYEEEMRELR	R	R	0.997	66.2	31	24	59.3	0	2	2	0	2	1652.8	3571.57	20802500	146	158
Dermis	Buttock	20180601_SherrattM_MO_17.raw (Full_Skin_17)	Vimentin OS=Homo sapiens GN=VIM PE=1 SV=4	V9HWE1_HUMAN,VIME_HUMAN	SwissProt_2018_01.fasta	53652.7	45	63	116	0.0119	0.691	LLQDSVDFSLADAINTEFK	R	N	0.997	58.2	29	16.6	58.2	0	1	0	0	2	2126.07	5047.97	357775	79	97
Dermis	Buttock	20180601_SherrattM_MO_17.raw (Full_Skin_17)	Vimentin OS=Homo sapiens GN=VIM PE=1 SV=4	V9HWE1_HUMAN,VIME_HUMAN	SwissProt_2018_01.fasta	53652.7	45	63	116	0.0119	0.691	LQDEIQNMK	R	E	0.997	38	29.4	15.4	38	0	1	0	0	2	1118.55	1292.19	1337930	365	373
Dermis	Buttock	20180601_SherrattM_MO_17.raw (Full_Skin_17)	Vimentin OS=Homo sapiens GN=VIM PE=1 SV=4	V9HWE1_HUMAN,VIME_HUMAN	SwissProt_2018_01.fasta	53652.7	45	63	116	0.0119	0.691	LQDEIQNMKEEMAR	R	H	0.997	90.8	26.7	18.8	90.7	0	1	2	0	2	1734.82	2411.33	104858000	365	378
Dermis	Buttock	20180601_SherrattM_MO_17.raw (Full_Skin_17)	Vimentin OS=Homo sapiens GN=VIM PE=1 SV=4	V9HWE1_HUMAN,VIME_HUMAN	SwissProt_2018_01.fasta	53652.7	45	63	116	0.0119	0.691	LQEEMLQR	K	E	0.99	60	30.4	27	49.7	0	1	0	0	2	1046.53	1270.12	2757160	189	196
Dermis	Buttock	20180601_SherrattM_MO_17.raw (Full_Skin_17)	Vimentin OS=Homo sapiens GN=VIM PE=1 SV=4	V9HWE1_HUMAN,VIME_HUMAN	SwissProt_2018_01.fasta	53652.7	45	63	116	0.0119	0.691	LQEEMLQREEAENTLQSFR	K	Q	0.997	73.2	31	17.6	73.2	0	1	3	0	2	2351.13	3493.48	48812700	189	207
Dermis	Buttock	20180601_SherrattM_MO_17.raw (Full_Skin_17)	Vimentin OS=Homo sapiens GN=VIM PE=1 SV=4	V9HWE1_HUMAN,VIME_HUMAN	SwissProt_2018_01.fasta	53652.7	45	63	116	0.0119	0.691	LQEEMLQREEAENTLQSFRQDVDNASLAR	K	L	0.981	26.5	27.9	14.7	26.5	0	0	1	0	2	3420.64	4387.05	20829100	189	217
Dermis	Buttock	20180601_SherrattM_MO_17.raw (Full_Skin_17)	Vimentin OS=Homo sapiens GN=VIM PE=1 SV=4	V9HWE1_HUMAN,VIME_HUMAN	SwissProt_2018_01.fasta	53652.7	45	63	116	0.0119	0.691	MALDIEIATYR	K	K	0.997	72.5	28.5	31.4	0	0	3	0	0	2	1295.67	4206.96	12412500	391	401
Dermis	Buttock	20180601_SherrattM_MO_17.raw (Full_Skin_17)	Vimentin OS=Homo sapiens GN=VIM PE=1 SV=4	V9HWE1_HUMAN,VIME_HUMAN	SwissProt_2018_01.fasta	53652.7	45	63	116	0.0119	0.691	NLQEAEEWYK	K	S	0.997	55.3	27	16.5	55.3	0	4	0	0	2	1309.61	2701.94	205304000	283	292
Dermis	Buttock	20180601_SherrattM_MO_17.raw (Full_Skin_17)	Vimentin OS=Homo sapiens GN=VIM PE=1 SV=4	V9HWE1_HUMAN,VIME_HUMAN	SwissProt_2018_01.fasta	53652.7	45	63	116	0.0119	0.691	QDVDNASLAR	R	L	0.997	76.8	27.9	27.1	67.6	0	1	0	0	2	1088.53	857.862	22433400	208	217
Dermis	Buttock	20180601_SherrattM_MO_17.raw (Full_Skin_17)	Vimentin OS=Homo sapiens GN=VIM PE=1 SV=4	V9HWE1_HUMAN,VIME_HUMAN	SwissProt_2018_01.fasta	53652.7	45	63	116	0.0119	0.691	QMREMEENFAVEAANYQDTIGR	R	L	0.997	82.2	25	18.1	82.2	0	0	1	0	2	2602.17	4064.31	8096760	343	364
Dermis	Buttock	20180601_SherrattM_MO_17.raw (Full_Skin_17)	Vimentin OS=Homo sapiens GN=VIM PE=1 SV=4	V9HWE1_HUMAN,VIME_HUMAN	SwissProt_2018_01.fasta	53652.7	45	63	116	0.0119	0.691	QQYESVAAK	R	N	0.997	51.7	28.3	16.5	51.5	0	1	0	0	2	1023.51	756.822	5276170	274	282
Dermis	Buttock	20180601_SherrattM_MO_17.raw (Full_Skin_17)	Vimentin OS=Homo sapiens GN=VIM PE=1 SV=4	V9HWE1_HUMAN,VIME_HUMAN	SwissProt_2018_01.fasta	53652.7	45	63	116	0.0119	0.691	QVDQLTNDK	R	A	0.997	50.4	29.3	22.3	44.3	0	1	0	0	2	1060.53	798.318	49945500	160	168
Dermis	Buttock	20180601_SherrattM_MO_17.raw (Full_Skin_17)	Vimentin OS=Homo sapiens GN=VIM PE=1 SV=4	V9HWE1_HUMAN,VIME_HUMAN	SwissProt_2018_01.fasta	53652.7	45	63	116	0.0119	0.691	QVQSLTCEVDALK	R	G	0.997	80.6	30.2	18.4	80.2	0	2	0	0	2	1490.75	3007.96	14981300	322	334
Dermis	Buttock	20180601_SherrattM_MO_17.raw (Full_Skin_17)	Vimentin OS=Homo sapiens GN=VIM PE=1 SV=4	V9HWE1_HUMAN,VIME_HUMAN	SwissProt_2018_01.fasta	53652.7	45	63	116	0.0119	0.691	QVQSLTCEVDALKGTNESLER	R	Q	0.997	108	29.2	19.8	108	0	1	4	0	2	2377.17	3404.62	310438000	322	342
Dermis	Buttock	20180601_SherrattM_MO_17.raw (Full_Skin_17)	Vimentin OS=Homo sapiens GN=VIM PE=1 SV=4	V9HWE1_HUMAN,VIME_HUMAN	SwissProt_2018_01.fasta	53652.7	45	63	116	0.0119	0.691	RQVDQLTNDK	R	A	0.997	56.7	29.6	27.1	46.1	0	1	1	0	2	1216.63	753.139	12397000	159	168
Dermis	Buttock	20180601_SherrattM_MO_17.raw (Full_Skin_17)	Vimentin OS=Homo sapiens GN=VIM PE=1 SV=4	V9HWE1_HUMAN,VIME_HUMAN	SwissProt_2018_01.fasta	53652.7	45	63	116	0.0119	0.691	RQVQSLTCEVDALK	R	G	0.997	49.9	29.6	16.1	49.9	0	0	1	0	2	1646.85	2219.56	2983980	321	334
Dermis	Buttock	20180601_SherrattM_MO_17.raw (Full_Skin_17)	Vimentin OS=Homo sapiens GN=VIM PE=1 SV=4	V9HWE1_HUMAN,VIME_HUMAN	SwissProt_2018_01.fasta	53652.7	45	63	116	0.0119	0.691	SRLGDLYEEEMR	K	E	0.997	39.9	27.1	15.5	39.9	0	2	2	0	2	1497.7	2671.39	13523800	144	155
Dermis	Buttock	20180601_SherrattM_MO_17.raw (Full_Skin_17)	Vimentin OS=Homo sapiens GN=VIM PE=1 SV=4	V9HWE1_HUMAN,VIME_HUMAN	SwissProt_2018_01.fasta	53652.7	45	63	116	0.0119	0.691	SRLGDLYEEEMRELR	K	R	0.993	38.1	30.5	15.4	38.1	0	0	1	0	2	1895.93	4025.52	3300990	144	158
Dermis	Buttock	20180601_SherrattM_MO_17.raw (Full_Skin_17)	Vimentin OS=Homo sapiens GN=VIM PE=1 SV=4	V9HWE1_HUMAN,VIME_HUMAN	SwissProt_2018_01.fasta	53652.7	45	63	116	0.0119	0.691	TNEKVELQELNDR	R	F	0.997	82.8	29	31.9	69.1	0	2	3	0	2	1587.8	1450.31	72164700	101	113
Dermis	Buttock	20180601_SherrattM_MO_17.raw (Full_Skin_17)	Vimentin OS=Homo sapiens GN=VIM PE=1 SV=4	V9HWE1_HUMAN,VIME_HUMAN	SwissProt_2018_01.fasta	53652.7	45	63	116	0.0119	0.691	TVETRDGQVINETSQHHDDLE	K	-	0.997	46.4	25	15.9	46.4	0	0	2	0	2	2423.11	1447.81	7090050	446	466
Dermis	Buttock	20180601_SherrattM_MO_17.raw (Full_Skin_17)	Vimentin OS=Homo sapiens GN=VIM PE=1 SV=4	V9HWE1_HUMAN,VIME_HUMAN	SwissProt_2018_01.fasta	53652.7	45	63	116	0.0119	0.691	VELQELNDR	K	F	0.997	76.4	28.2	29.7	64.5	0	2	0	0	2	1115.57	1607.5	69877600	105	113
Dermis	Buttock	20180601_SherrattM_MO_17.raw (Full_Skin_17)	Vimentin OS=Homo sapiens GN=VIM PE=1 SV=4	V9HWE1_HUMAN,VIME_HUMAN	SwissProt_2018_01.fasta	53652.7	45	63	116	0.0119	0.691	VESLQEEIAFLK	K	K	0.997	75.7	29.3	31.1	62.3	0	1	0	0	2	1405.76	4446.94	33611900	224	235
Dermis	Buttock	20180601_SherrattM_MO_17.raw (Full_Skin_17)	Vimentin OS=Homo sapiens GN=VIM PE=1 SV=4	V9HWE1_HUMAN,VIME_HUMAN	SwissProt_2018_01.fasta	53652.7	45	63	116	0.0119	0.691	VESLQEEIAFLKK	K	L	0.997	55.7	27.5	30.9	41.2	0	1	1	0	2	1533.85	3736.89	4054460	224	236
Dermis	Buttock	20180601_SherrattM_MO_17.raw (Full_Skin_17)	Vimentin OS=Homo sapiens GN=VIM PE=1 SV=4	V9HWE1_HUMAN,VIME_HUMAN	SwissProt_2018_01.fasta	53652.7	45	63	116	0.0119	0.691	VEVERDNLAEDIMR	R	L	0.997	43.1	29	15.7	43.1	0	1	2	0	2	1688.83	2860.18	94416500	171	184
Dermis	Buttock	20180601_SherrattM_MO_17.raw (Full_Skin_17)	Growth factor receptor-bound protein 2 OS=Homo sapiens GN=GRB2 PE=1 SV=1	B0LPF3_HUMAN,GRB2_HUMAN	SwissProt_2018_01.fasta	25206.8	2	2	2	0.000206	0.0922	HDGAFLIR	R	E	0.975	27	28.5	14.7	27	0	1	0	0	2	928.5	1303.11	1543230	79	86
Dermis	Buttock	20180601_SherrattM_MO_17.raw (Full_Skin_17)	Growth factor receptor-bound protein 2 OS=Homo sapiens GN=GRB2 PE=1 SV=1	B0LPF3_HUMAN,GRB2_HUMAN	SwissProt_2018_01.fasta	25206.8	2	2	2	0.000206	0.0922	VLNEECDQNWYK	K	A	0.997	72.3	25	17.5	72.3	0	1	0	0	2	1597.7	2308.62	1525470	27	38
Dermis	Buttock	20180601_SherrattM_MO_17.raw (Full_Skin_17)	Creatine kinase B-type OS=Homo sapiens GN=CKB PE=1 SV=1	KCRB_HUMAN,V9HW77_HUMAN,V9HWH2_HUMAN	SwissProt_2018_01.fasta	42645.1	3	3	3	0.000309	0.102	FCTGLTQIETLFK	R	S	0.994	30.9	29.7	14.9	30.9	0	1	0	0	2	1557.8	4784.93	5777110	253	265
Dermis	Buttock	20180601_SherrattM_MO_17.raw (Full_Skin_17)	Creatine kinase B-type OS=Homo sapiens GN=CKB PE=1 SV=1	KCRB_HUMAN,V9HW77_HUMAN,V9HWH2_HUMAN	SwissProt_2018_01.fasta	42645.1	3	3	3	0.000309	0.102	LEQGQAIDDLMPAQK	R	-	0.987	40.2	29.3	15.5	40.2	0	1	0	0	2	1656.83	3058.55	998226	367	381
Dermis	Buttock	20180601_SherrattM_MO_17.raw (Full_Skin_17)	Creatine kinase B-type OS=Homo sapiens GN=CKB PE=1 SV=1	KCRB_HUMAN,V9HW77_HUMAN,V9HWH2_HUMAN	SwissProt_2018_01.fasta	42645.1	3	3	3	0.000309	0.102	VLTPELYAELR	K	A	0.997	38.6	28.8	15.4	38.6	0	1	0	0	2	1303.73	3808.84	2013480	33	43
Dermis	Buttock	20180601_SherrattM_MO_17.raw (Full_Skin_17)	Nucleoprotein TPR OS=Homo sapiens GN=TPR PE=1 SV=3	TPR_HUMAN	SwissProt_2018_01.fasta	267289	2	2	2	0.000206	0.00889	FEVAQVESLR	R	Y	0.997	49.2	29.6	21.3	43.9	0	1	0	0	2	1177.62	2926.84	1388240	1214	1223
Dermis	Buttock	20180601_SherrattM_MO_17.raw (Full_Skin_17)	Nucleoprotein TPR OS=Homo sapiens GN=TPR PE=1 SV=3	TPR_HUMAN	SwissProt_2018_01.fasta	267289	2	2	2	0.000206	0.00889	SLESQVENLQK	K	T	0.997	43.2	29.8	15.7	43.2	0	1	0	0	2	1274.66	2383.11	963659	1492	1502
Dermis	Buttock	20180601_SherrattM_MO_17.raw (Full_Skin_17)	Galectin-3 OS=Homo sapiens GN=LGALS3 PE=1 SV=5	A0A024R693_HUMAN,LEG3_HUMAN,Q59FR8_HUMAN,Q6FGL0_HUMAN,Q86TY5_HUMAN	SwissProt_2018_01.fasta	26152.8	5	8	12	0.00123	0.244	GNDVAFHFNPR	R	F	0.997	60.5	27.2	16.8	60.5	0	1	0	0	2	1273.61	1798.85	1262750	152	162
Dermis	Buttock	20180601_SherrattM_MO_17.raw (Full_Skin_17)	Galectin-3 OS=Homo sapiens GN=LGALS3 PE=1 SV=5	A0A024R693_HUMAN,LEG3_HUMAN,Q59FR8_HUMAN,Q6FGL0_HUMAN,Q86TY5_HUMAN	SwissProt_2018_01.fasta	26152.8	5	8	12	0.00123	0.244	MLITILGTVKPNANR	R	I	0.997	76.7	25	17.8	76.7	0	1	2	0	2	1640.95	3472.5	9340670	130	144
Dermis	Buttock	20180601_SherrattM_MO_17.raw (Full_Skin_17)	Galectin-3 OS=Homo sapiens GN=LGALS3 PE=1 SV=5	A0A024R693_HUMAN,LEG3_HUMAN,Q59FR8_HUMAN,Q6FGL0_HUMAN,Q86TY5_HUMAN	SwissProt_2018_01.fasta	26152.8	5	8	12	0.00123	0.244	QSVFPFESGKPFK	R	I	0.997	57.9	28.3	16.6	57.9	0	2	3	0	2	1497.77	3150.57	17958000	187	199
Dermis	Buttock	20180601_SherrattM_MO_17.raw (Full_Skin_17)	Galectin-3 OS=Homo sapiens GN=LGALS3 PE=1 SV=5	A0A024R693_HUMAN,LEG3_HUMAN,Q59FR8_HUMAN,Q6FGL0_HUMAN,Q86TY5_HUMAN	SwissProt_2018_01.fasta	26152.8	5	8	12	0.00123	0.244	RVIVCNTK	R	L	0.99	36.1	28.9	25.1	26.2	0	1	0	0	2	989.556	715.521	718445	169	176
Dermis	Buttock	20180601_SherrattM_MO_17.raw (Full_Skin_17)	Galectin-3 OS=Homo sapiens GN=LGALS3 PE=1 SV=5	A0A024R693_HUMAN,LEG3_HUMAN,Q59FR8_HUMAN,Q6FGL0_HUMAN,Q86TY5_HUMAN	SwissProt_2018_01.fasta	26152.8	5	8	12	0.00123	0.244	VAVNDAHLLQYNHR	K	V	0.997	44.8	32.8	15.8	44.8	0	0	1	1	2	1649.85	1475.78	16095800	211	224
Dermis	Buttock	20180601_SherrattM_MO_17.raw (Full_Skin_17)	Elongation factor 1-delta OS=Homo sapiens GN=EEF1D PE=1 SV=1	A0A087X1X7_HUMAN,B2RAR6_HUMAN,D3DWK1_HUMAN,E9PRY8_HUMAN,Q71RH4_HUMAN,Q9H7G6_HUMAN		0	3	3	3	0.000309	0	GVVQELQQAISK	?	?	0.997	67	34.5	17.3	67	0	1	0	0	2	1299.73	4159.83	8696350	0	0
Dermis	Buttock	20180601_SherrattM_MO_17.raw (Full_Skin_17)	Elongation factor 1-delta OS=Homo sapiens GN=EEF1D PE=1 SV=1	A0A087X1X7_HUMAN,B2RAR6_HUMAN,D3DWK1_HUMAN,E9PRY8_HUMAN,Q71RH4_HUMAN,Q9H7G6_HUMAN		0	3	3	3	0.000309	0	IASLEVENQSLR	?	?	0.997	43	29.7	20.2	38.5	0	1	0	0	2	1358.73	2213.77	1177670	0	0
Dermis	Buttock	20180601_SherrattM_MO_17.raw (Full_Skin_17)	Elongation factor 1-delta OS=Homo sapiens GN=EEF1D PE=1 SV=1	A0A087X1X7_HUMAN,B2RAR6_HUMAN,D3DWK1_HUMAN,E9PRY8_HUMAN,Q71RH4_HUMAN,Q9H7G6_HUMAN		0	3	3	3	0.000309	0	SLAGSSGPGASSGTSGDHGELVVR	?	?	0.997	75	27.8	17.7	75	0	0	1	0	2	2185.05	1436.52	3044590	0	0
Dermis	Buttock	20180601_SherrattM_MO_17.raw (Full_Skin_17)	Malate dehydrogenase, cytoplasmic OS=Homo sapiens GN=MDH1 PE=1 SV=4	MDHC_HUMAN,V9HWF2_HUMAN	SwissProt_2018_01.fasta	36426.9	3	3	3	0.000309	0.105	ELTEEKESAFEFLSSA	K	-	0.997	38.4	27.1	15.4	38.4	0	1	0	0	2	1816.85	4510.28	7024950	319	334
Dermis	Buttock	20180601_SherrattM_MO_17.raw (Full_Skin_17)	Malate dehydrogenase, cytoplasmic OS=Homo sapiens GN=MDH1 PE=1 SV=4	MDHC_HUMAN,V9HWF2_HUMAN	SwissProt_2018_01.fasta	36426.9	3	3	3	0.000309	0.105	GEFVTTVQQR	K	G	0.997	47.5	29.6	17.8	45.7	0	1	0	0	2	1164.6	1254.64	3650290	221	230
Dermis	Buttock	20180601_SherrattM_MO_17.raw (Full_Skin_17)	Malate dehydrogenase, cytoplasmic OS=Homo sapiens GN=MDH1 PE=1 SV=4	MDHC_HUMAN,V9HWF2_HUMAN	SwissProt_2018_01.fasta	36426.9	3	3	3	0.000309	0.105	LGVTANDVK	K	N	0.997	51.3	29.8	17.1	50.3	0	1	0	0	2	916.51	1002.46	1916130	171	179
Dermis	Buttock	20180601_SherrattM_MO_17.raw (Full_Skin_17)	Adenylyl cyclase-associated protein OS=Homo sapiens PE=2 SV=1	B2RDY9_HUMAN,D3DPU2_HUMAN		0	6	7	7	0.00072	0	ALLVTASQCQQPAENK	?	?	0.997	73.5	29.1	17.6	73.5	0	1	0	0	2	1757.89	1465.18	1202740	0	0
Dermis	Buttock	20180601_SherrattM_MO_17.raw (Full_Skin_17)	Adenylyl cyclase-associated protein OS=Homo sapiens PE=2 SV=1	B2RDY9_HUMAN,D3DPU2_HUMAN		0	6	7	7	0.00072	0	INSITVDNCK	?	?	0.997	69.3	29	27.4	59.3	0	1	0	0	2	1163.57	1009.41	1452430	0	0
Dermis	Buttock	20180601_SherrattM_MO_17.raw (Full_Skin_17)	Adenylyl cyclase-associated protein OS=Homo sapiens PE=2 SV=1	B2RDY9_HUMAN,D3DPU2_HUMAN		0	6	7	7	0.00072	0	KEPAVLELEGK	?	?	0.997	65	27.7	24	58.1	0	1	1	0	2	1212.68	1598.06	6540000	0	0
Dermis	Buttock	20180601_SherrattM_MO_17.raw (Full_Skin_17)	Adenylyl cyclase-associated protein OS=Homo sapiens PE=2 SV=1	B2RDY9_HUMAN,D3DPU2_HUMAN		0	6	7	7	0.00072	0	SALFAQINQGESITHALK	?	?	0.997	53.4	29.5	16.3	53.4	0	0	1	0	2	1928.02	3721.73	2020460	0	0
Dermis	Buttock	20180601_SherrattM_MO_17.raw (Full_Skin_17)	Adenylyl cyclase-associated protein OS=Homo sapiens PE=2 SV=1	B2RDY9_HUMAN,D3DPU2_HUMAN		0	6	7	7	0.00072	0	VENQENVSNLVIEDTELK	?	?	0.997	103	29.2	19.4	103	0	1	0	0	2	2073.03	4002.17	1081720	0	0
Dermis	Buttock	20180601_SherrattM_MO_17.raw (Full_Skin_17)	Adenylyl cyclase-associated protein OS=Homo sapiens PE=2 SV=1	B2RDY9_HUMAN,D3DPU2_HUMAN		0	6	7	7	0.00072	0	VENQENVSNLVIEDTELKQVAYIYK	?	?	0.997	58.1	28.2	16.6	58.1	0	0	1	0	2	2938.5	4558.37	4171080	0	0
Dermis	Buttock	20180601_SherrattM_MO_17.raw (Full_Skin_17)	Tumor protein D54 OS=Homo sapiens GN=TPD52L2 PE=1 SV=2	A0A087WYR3_HUMAN,Q53GA0_HUMAN,Q68E05_HUMAN,Q6FGS1_HUMAN,TPD54_HUMAN	SwissProt_2018_01.fasta	22237.9	2	2	2	0.000206	0.141	GLLSDSMTDVPVDTGVAAR	K	T	0.997	131	28.2	21.2	131	0	1	0	0	2	1903.94	4135.89	1442480	16	34
Dermis	Buttock	20180601_SherrattM_MO_17.raw (Full_Skin_17)	Tumor protein D54 OS=Homo sapiens GN=TPD52L2 PE=1 SV=2	A0A087WYR3_HUMAN,Q53GA0_HUMAN,Q68E05_HUMAN,Q6FGS1_HUMAN,TPD54_HUMAN	SwissProt_2018_01.fasta	22237.9	2	2	2	0.000206	0.141	LGLSTLGELK	R	Q	0.997	77.4	27.4	27.3	67.8	0	1	0	0	2	1030.61	3388.15	1101710	81	90
Dermis	Buttock	20180601_SherrattM_MO_17.raw (Full_Skin_17)	Apolipoprotein E OS=Homo sapiens GN=APOE PE=1 SV=1	A0A0S2Z3D5_HUMAN,APOE_HUMAN	SwissProt_2018_01.fasta	36153.5	9	9	9	0.000926	0.356	AATVGSLAGQPLQER	R	A	0.997	50.4	28.5	16.1	50.4	0	1	0	0	2	1497.8	2052.7	1991560	210	224
Dermis	Buttock	20180601_SherrattM_MO_17.raw (Full_Skin_17)	Apolipoprotein E OS=Homo sapiens GN=APOE PE=1 SV=1	A0A0S2Z3D5_HUMAN,APOE_HUMAN	SwissProt_2018_01.fasta	36153.5	9	9	9	0.000926	0.356	AKLEEQAQQIR	R	L	0.997	49.3	28.5	19.4	46	0	1	0	0	2	1313.72	910.815	2567180	259	269
Dermis	Buttock	20180601_SherrattM_MO_17.raw (Full_Skin_17)	Apolipoprotein E OS=Homo sapiens GN=APOE PE=1 SV=1	A0A0S2Z3D5_HUMAN,APOE_HUMAN	SwissProt_2018_01.fasta	36153.5	9	9	9	0.000926	0.356	AYKSELEEQLTPVAEETR	K	A	0.997	54.3	30.3	16.4	54.3	0	0	1	0	2	2093.04	2723.32	1780330	91	108
Dermis	Buttock	20180601_SherrattM_MO_17.raw (Full_Skin_17)	Apolipoprotein E OS=Homo sapiens GN=APOE PE=1 SV=1	A0A0S2Z3D5_HUMAN,APOE_HUMAN	SwissProt_2018_01.fasta	36153.5	9	9	9	0.000926	0.356	DRLDEVKEQVAEVR	R	A	0.997	54.3	29.6	17.4	53.3	0	0	1	0	2	1685.88	2298.56	2555280	245	258
Dermis	Buttock	20180601_SherrattM_MO_17.raw (Full_Skin_17)	Apolipoprotein E OS=Homo sapiens GN=APOE PE=1 SV=1	A0A0S2Z3D5_HUMAN,APOE_HUMAN	SwissProt_2018_01.fasta	36153.5	9	9	9	0.000926	0.356	GEVQAMLGQSTEELR	R	V	0.997	56.9	31.1	16.6	56.9	0	1	0	0	2	1647.8	3420.65	1807190	138	152
Dermis	Buttock	20180601_SherrattM_MO_17.raw (Full_Skin_17)	Apolipoprotein E OS=Homo sapiens GN=APOE PE=1 SV=1	A0A0S2Z3D5_HUMAN,APOE_HUMAN	SwissProt_2018_01.fasta	36153.5	9	9	9	0.000926	0.356	LGADMEDVCGR	R	L	0.997	70.3	25	17.4	70.3	0	1	0	0	2	1222.52	1647.89	2429810	122	132
Dermis	Buttock	20180601_SherrattM_MO_17.raw (Full_Skin_17)	Apolipoprotein E OS=Homo sapiens GN=APOE PE=1 SV=1	A0A0S2Z3D5_HUMAN,APOE_HUMAN	SwissProt_2018_01.fasta	36153.5	9	9	9	0.000926	0.356	LGPLVEQGR	R	V	0.99	28.5	25	14.8	28.5	0	1	0	0	2	968.553	1290.7	2412130	199	207
Dermis	Buttock	20180601_SherrattM_MO_17.raw (Full_Skin_17)	Apolipoprotein E OS=Homo sapiens GN=APOE PE=1 SV=1	A0A0S2Z3D5_HUMAN,APOE_HUMAN	SwissProt_2018_01.fasta	36153.5	9	9	9	0.000926	0.356	QWAGLVEK	R	V	0.99	43.1	30.7	40.3	18.5	0	1	0	0	2	930.504	1778.94	1606960	293	300
Dermis	Buttock	20180601_SherrattM_MO_17.raw (Full_Skin_17)	Apolipoprotein E OS=Homo sapiens GN=APOE PE=1 SV=1	A0A0S2Z3D5_HUMAN,APOE_HUMAN	SwissProt_2018_01.fasta	36153.5	9	9	9	0.000926	0.356	SWFEPLVEDMQR	K	Q	0.997	56.6	29.2	16.5	56.6	0	1	0	0	2	1536.72	4668.28	4407860	281	292
Dermis	Buttock	20180601_SherrattM_MO_17.raw (Full_Skin_17)	Selenium-binding protein 1 OS=Homo sapiens GN=SELENBP1 PE=1 SV=2	SBP1_HUMAN,V9HWG1_HUMAN	SwissProt_2018_01.fasta	52392	2	2	2	0.000206	0.0593	LVLPSLISSR	K	I	0.997	39	25.4	19.4	35.1	0	1	0	0	2	1084.67	3937.79	837694	94	103
Dermis	Buttock	20180601_SherrattM_MO_17.raw (Full_Skin_17)	Selenium-binding protein 1 OS=Homo sapiens GN=SELENBP1 PE=1 SV=2	SBP1_HUMAN,V9HWG1_HUMAN	SwissProt_2018_01.fasta	52392	2	2	2	0.000206	0.0593	NTGTEAPDYLATVDVDPK	R	S	0.997	68.3	28.4	17.3	68.3	0	1	0	0	2	1905.91	3492.84	847225	35	52
Dermis	Buttock	20180601_SherrattM_MO_17.raw (Full_Skin_17)	Collagen, type I, alpha 1, isoform CRA_a OS=Homo sapiens GN=COL1A1 PE=4 SV=1	D3DTX7_HUMAN		0	2	4	9	0.000926	0	GETGPAGPAGPVGPVGAR	?	?	0.997	89.5	31.6	18.6	89.5	0	5	1	0	2	1546.8	1539.33	374443000	0	0
Dermis	Buttock	20180601_SherrattM_MO_17.raw (Full_Skin_17)	Collagen, type I, alpha 1, isoform CRA_a OS=Homo sapiens GN=COL1A1 PE=4 SV=1	D3DTX7_HUMAN		0	2	4	9	0.000926	0	SGDRGETGPAGPAGPVGPVGAR	?	?	0.997	80.1	29.5	18	80.1	0	1	2	0	2	1961.98	1195.86	269327000	0	0
Dermis	Buttock	20180601_SherrattM_MO_17.raw (Full_Skin_17)	26S proteasome regulatory subunit 6A OS=Homo sapiens GN=PSMC3 PE=1 SV=3	A0A140VK42_HUMAN,A8K781_HUMAN,E9PM69_HUMAN,PRS6A_HUMAN,R4GNH3_HUMAN	SwissProt_2018_01.fasta	49205	4	4	4	0.000412	0.132	DSYLILETLPTEYDSR	K	V	0.997	53.5	37.6	16.3	53.5	0	1	0	0	2	1914.93	4714.7	1833790	156	171
Dermis	Buttock	20180601_SherrattM_MO_17.raw (Full_Skin_17)	26S proteasome regulatory subunit 6A OS=Homo sapiens GN=PSMC3 PE=1 SV=3	A0A140VK42_HUMAN,A8K781_HUMAN,E9PM69_HUMAN,PRS6A_HUMAN,R4GNH3_HUMAN	SwissProt_2018_01.fasta	49205	4	4	4	0.000412	0.132	EKAPSIIFIDELDAIGTK	K	R	0.997	50.8	28.4	16.2	50.8	0	0	1	0	2	1960.06	4726.81	3175940	277	294
Dermis	Buttock	20180601_SherrattM_MO_17.raw (Full_Skin_17)	26S proteasome regulatory subunit 6A OS=Homo sapiens GN=PSMC3 PE=1 SV=3	A0A140VK42_HUMAN,A8K781_HUMAN,E9PM69_HUMAN,PRS6A_HUMAN,R4GNH3_HUMAN	SwissProt_2018_01.fasta	49205	4	4	4	0.000412	0.132	MNVSPDVNYEELAR	K	C	0.997	49.1	27	16.1	49.1	0	1	0	0	2	1636.76	3285.02	1097880	373	386
Dermis	Buttock	20180601_SherrattM_MO_17.raw (Full_Skin_17)	26S proteasome regulatory subunit 6A OS=Homo sapiens GN=PSMC3 PE=1 SV=3	A0A140VK42_HUMAN,A8K781_HUMAN,E9PM69_HUMAN,PRS6A_HUMAN,R4GNH3_HUMAN	SwissProt_2018_01.fasta	49205	4	4	4	0.000412	0.132	VDILDPALLR	R	S	0.997	37.1	25	15.3	37.1	0	1	0	0	2	1124.67	4370.84	3228770	335	344
Dermis	Buttock	20180601_SherrattM_MO_17.raw (Full_Skin_17)	Laminin subunit beta-2 OS=Homo sapiens GN=LAMB2 PE=1 SV=2	A0A024R319_HUMAN,LAMB2_HUMAN	SwissProt_2018_01.fasta	195976	29	30	32	0.00329	0.19	AAQLDGLEAR	K	M	0.997	68.4	28.9	44.2	41.6	0	1	0	0	2	1043.55	1350.87	1764410	1770	1779
Dermis	Buttock	20180601_SherrattM_MO_17.raw (Full_Skin_17)	Laminin subunit beta-2 OS=Homo sapiens GN=LAMB2 PE=1 SV=2	A0A024R319_HUMAN,LAMB2_HUMAN	SwissProt_2018_01.fasta	195976	29	30	32	0.00329	0.19	AEQLRDEAR	R	D	0.992	31.5	28.7	30.8	15.6	0	1	0	0	2	1087.55	707.679	1118260	1731	1739
Dermis	Buttock	20180601_SherrattM_MO_17.raw (Full_Skin_17)	Laminin subunit beta-2 OS=Homo sapiens GN=LAMB2 PE=1 SV=2	A0A024R319_HUMAN,LAMB2_HUMAN	SwissProt_2018_01.fasta	195976	29	30	32	0.00329	0.19	AETVQAALEEAQR	K	A	0.996	42.2	28.3	15.6	42.2	0	0	1	0	2	1415.71	2482.81	2056270	1604	1616
Dermis	Buttock	20180601_SherrattM_MO_17.raw (Full_Skin_17)	Laminin subunit beta-2 OS=Homo sapiens GN=LAMB2 PE=1 SV=2	A0A024R319_HUMAN,LAMB2_HUMAN	SwissProt_2018_01.fasta	195976	29	30	32	0.00329	0.19	AGNSLAASTAEETAGSAQGR	R	A	0.997	92.1	27.1	18.8	92.1	0	1	0	0	2	1848.87	1435.1	2915770	1675	1694
Dermis	Buttock	20180601_SherrattM_MO_17.raw (Full_Skin_17)	Laminin subunit beta-2 OS=Homo sapiens GN=LAMB2 PE=1 SV=2	A0A024R319_HUMAN,LAMB2_HUMAN	SwissProt_2018_01.fasta	195976	29	30	32	0.00329	0.19	ALAEGGSILSR	R	V	0.997	44.6	30	20.1	40.3	0	1	0	0	2	1073.6	1792	3351440	1466	1476
Dermis	Buttock	20180601_SherrattM_MO_17.raw (Full_Skin_17)	Laminin subunit beta-2 OS=Homo sapiens GN=LAMB2 PE=1 SV=2	A0A024R319_HUMAN,LAMB2_HUMAN	SwissProt_2018_01.fasta	195976	29	30	32	0.00329	0.19	AMDYDLLLR	K	L	0.997	57.3	28.8	22.4	51.5	0	1	0	0	2	1109.57	4046.42	1410100	618	626
Dermis	Buttock	20180601_SherrattM_MO_17.raw (Full_Skin_17)	Laminin subunit beta-2 OS=Homo sapiens GN=LAMB2 PE=1 SV=2	A0A024R319_HUMAN,LAMB2_HUMAN	SwissProt_2018_01.fasta	195976	29	30	32	0.00329	0.19	DGFFGLSISDR	R	L	0.997	57	26.7	17	56.5	0	1	0	0	2	1213.58	4567.96	7010050	454	464
Dermis	Buttock	20180601_SherrattM_MO_17.raw (Full_Skin_17)	Laminin subunit beta-2 OS=Homo sapiens GN=LAMB2 PE=1 SV=2	A0A024R319_HUMAN,LAMB2_HUMAN	SwissProt_2018_01.fasta	195976	29	30	32	0.00329	0.19	DLLQAAQDK	R	L	0.997	40.6	27.7	18.1	38.1	0	1	0	0	2	1001.53	1647.74	1654470	1740	1748
Dermis	Buttock	20180601_SherrattM_MO_17.raw (Full_Skin_17)	Laminin subunit beta-2 OS=Homo sapiens GN=LAMB2 PE=1 SV=2	A0A024R319_HUMAN,LAMB2_HUMAN	SwissProt_2018_01.fasta	195976	29	30	32	0.00329	0.19	DLRDPAVCR	K	S	0.986	33.7	28.1	16.9	31.9	0	0	1	0	2	1101.55	978.874	823255	400	408
Dermis	Buttock	20180601_SherrattM_MO_17.raw (Full_Skin_17)	Laminin subunit beta-2 OS=Homo sapiens GN=LAMB2 PE=1 SV=2	A0A024R319_HUMAN,LAMB2_HUMAN	SwissProt_2018_01.fasta	195976	29	30	32	0.00329	0.19	DTEQTLYQVQER	R	M	0.997	64	27.9	17	64	0	1	0	0	2	1509.72	1962.07	4664700	1634	1645
Dermis	Buttock	20180601_SherrattM_MO_17.raw (Full_Skin_17)	Laminin subunit beta-2 OS=Homo sapiens GN=LAMB2 PE=1 SV=2	A0A024R319_HUMAN,LAMB2_HUMAN	SwissProt_2018_01.fasta	195976	29	30	32	0.00329	0.19	GAVADTRDTEQTLYQVQER	R	M	0.997	50.2	30.4	16.1	50.2	0	0	1	0	2	2180.06	2159.45	2728480	1627	1645
Dermis	Buttock	20180601_SherrattM_MO_17.raw (Full_Skin_17)	Laminin subunit beta-2 OS=Homo sapiens GN=LAMB2 PE=1 SV=2	A0A024R319_HUMAN,LAMB2_HUMAN	SwissProt_2018_01.fasta	195976	29	30	32	0.00329	0.19	GLNCEQCQDFYR	R	D	0.995	26.5	25	14.7	26.5	0	1	0	0	2	1589.65	1848.13	12981300	318	329
Dermis	Buttock	20180601_SherrattM_MO_17.raw (Full_Skin_17)	Laminin subunit beta-2 OS=Homo sapiens GN=LAMB2 PE=1 SV=2	A0A024R319_HUMAN,LAMB2_HUMAN	SwissProt_2018_01.fasta	195976	29	30	32	0.00329	0.19	GQVLDVVER	R	L	0.997	43.1	29.3	18	40.8	0	1	0	0	2	1014.56	1810.1	3545430	576	584
Dermis	Buttock	20180601_SherrattM_MO_17.raw (Full_Skin_17)	Laminin subunit beta-2 OS=Homo sapiens GN=LAMB2 PE=1 SV=2	A0A024R319_HUMAN,LAMB2_HUMAN	SwissProt_2018_01.fasta	195976	29	30	32	0.00329	0.19	GSCYPATGDLLVGR	R	A	0.997	57.1	28.5	16.6	57.1	0	2	0	0	2	1465.71	2886.07	7114890	45	58
Dermis	Buttock	20180601_SherrattM_MO_17.raw (Full_Skin_17)	Laminin subunit beta-2 OS=Homo sapiens GN=LAMB2 PE=1 SV=2	A0A024R319_HUMAN,LAMB2_HUMAN	SwissProt_2018_01.fasta	195976	29	30	32	0.00329	0.19	HRTEALMDAQKEDFNSK	R	H	0.997	44.3	28.7	15.8	44.3	0	0	1	1	2	2019.96	994.447	14957000	1366	1382
Dermis	Buttock	20180601_SherrattM_MO_17.raw (Full_Skin_17)	Laminin subunit beta-2 OS=Homo sapiens GN=LAMB2 PE=1 SV=2	A0A024R319_HUMAN,LAMB2_HUMAN	SwissProt_2018_01.fasta	195976	29	30	32	0.00329	0.19	HSNFLGAYDSIR	K	H	0.985	33.8	29.5	15.1	33.8	0	0	1	0	2	1379.67	2434.75	1536120	1323	1334
Dermis	Buttock	20180601_SherrattM_MO_17.raw (Full_Skin_17)	Laminin subunit beta-2 OS=Homo sapiens GN=LAMB2 PE=1 SV=2	A0A024R319_HUMAN,LAMB2_HUMAN	SwissProt_2018_01.fasta	195976	29	30	32	0.00329	0.19	LGIVQGIVGAR	K	N	0.997	53	25	19	50.4	0	1	0	0	2	1082.67	2994.16	2337950	1238	1248
Dermis	Buttock	20180601_SherrattM_MO_17.raw (Full_Skin_17)	Laminin subunit beta-2 OS=Homo sapiens GN=LAMB2 PE=1 SV=2	A0A024R319_HUMAN,LAMB2_HUMAN	SwissProt_2018_01.fasta	195976	29	30	32	0.00329	0.19	LHTLGDNLLDPR	R	R	0.997	61.1	28.4	30.7	47.2	0	0	1	0	2	1363.73	2591.81	1628020	252	263
Dermis	Buttock	20180601_SherrattM_MO_17.raw (Full_Skin_17)	Laminin subunit beta-2 OS=Homo sapiens GN=LAMB2 PE=1 SV=2	A0A024R319_HUMAN,LAMB2_HUMAN	SwissProt_2018_01.fasta	195976	29	30	32	0.00329	0.19	LQEGQTLEFLVASVPK	R	A	0.997	52.7	30.4	16.3	52.7	0	1	0	0	2	1758.96	4734.6	6057080	602	617
Dermis	Buttock	20180601_SherrattM_MO_17.raw (Full_Skin_17)	Laminin subunit beta-2 OS=Homo sapiens GN=LAMB2 PE=1 SV=2	A0A024R319_HUMAN,LAMB2_HUMAN	SwissProt_2018_01.fasta	195976	29	30	32	0.00329	0.19	LQELEGTYEENER	R	A	0.997	71.7	26.7	17.5	71.7	0	1	0	0	2	1609.73	1713.83	2850460	1752	1764
Dermis	Buttock	20180601_SherrattM_MO_17.raw (Full_Skin_17)	Laminin subunit beta-2 OS=Homo sapiens GN=LAMB2 PE=1 SV=2	A0A024R319_HUMAN,LAMB2_HUMAN	SwissProt_2018_01.fasta	195976	29	30	32	0.00329	0.19	LQELEGTYEENERALESK	R	A	0.997	57.6	28	16.6	57.6	0	0	1	0	2	2138.02	2550.04	2885680	1752	1769
Dermis	Buttock	20180601_SherrattM_MO_17.raw (Full_Skin_17)	Laminin subunit beta-2 OS=Homo sapiens GN=LAMB2 PE=1 SV=2	A0A024R319_HUMAN,LAMB2_HUMAN	SwissProt_2018_01.fasta	195976	29	30	32	0.00329	0.19	LVTPGETPSWTGSGFVR	R	L	0.997	75	29.6	17.7	75	0	2	0	0	2	1790.91	3808.61	4038870	585	601
Dermis	Buttock	20180601_SherrattM_MO_17.raw (Full_Skin_17)	Laminin subunit beta-2 OS=Homo sapiens GN=LAMB2 PE=1 SV=2	A0A024R319_HUMAN,LAMB2_HUMAN	SwissProt_2018_01.fasta	195976	29	30	32	0.00329	0.19	QLDALLEALK	R	L	0.997	58.8	28.4	25.1	50.3	0	1	0	0	2	1113.65	4478.68	5680420	1662	1671
Dermis	Buttock	20180601_SherrattM_MO_17.raw (Full_Skin_17)	Laminin subunit beta-2 OS=Homo sapiens GN=LAMB2 PE=1 SV=2	A0A024R319_HUMAN,LAMB2_HUMAN	SwissProt_2018_01.fasta	195976	29	30	32	0.00329	0.19	SLADVDAILAR	R	T	0.997	67.5	29.9	23.2	61.5	0	1	0	0	2	1143.64	3964.18	2240590	1565	1575
Dermis	Buttock	20180601_SherrattM_MO_17.raw (Full_Skin_17)	Laminin subunit beta-2 OS=Homo sapiens GN=LAMB2 PE=1 SV=2	A0A024R319_HUMAN,LAMB2_HUMAN	SwissProt_2018_01.fasta	195976	29	30	32	0.00329	0.19	TEALMDAQKEDFNSK	R	H	0.997	58.4	27.2	16.7	58.4	0	0	1	0	2	1726.8	1566.95	1809440	1368	1382
Dermis	Buttock	20180601_SherrattM_MO_17.raw (Full_Skin_17)	Laminin subunit beta-2 OS=Homo sapiens GN=LAMB2 PE=1 SV=2	A0A024R319_HUMAN,LAMB2_HUMAN	SwissProt_2018_01.fasta	195976	29	30	32	0.00329	0.19	VLDPAIPIPDPYSSR	R	I	0.997	57.4	28.6	16.6	57.4	0	1	0	0	2	1639.87	4314.21	3401100	221	235
Dermis	Buttock	20180601_SherrattM_MO_17.raw (Full_Skin_17)	Laminin subunit beta-2 OS=Homo sapiens GN=LAMB2 PE=1 SV=2	A0A024R319_HUMAN,LAMB2_HUMAN	SwissProt_2018_01.fasta	195976	29	30	32	0.00329	0.19	VLELSIPASAEQIQHLAGAIAER	R	V	0.997	81.1	26	18.1	81.1	0	0	1	0	2	2416.32	4842.97	10351600	1540	1562
Dermis	Buttock	20180601_SherrattM_MO_17.raw (Full_Skin_17)	Laminin subunit beta-2 OS=Homo sapiens GN=LAMB2 PE=1 SV=2	A0A024R319_HUMAN,LAMB2_HUMAN	SwissProt_2018_01.fasta	195976	29	30	32	0.00329	0.19	VLVLEMFSGGDAAALER	R	Q	0.997	73.9	29.8	17.6	73.9	0	1	0	0	2	1777.92	4783.35	4873380	724	740
Dermis	Buttock	20180601_SherrattM_MO_17.raw (Full_Skin_17)	Laminin subunit beta-2 OS=Homo sapiens GN=LAMB2 PE=1 SV=2	A0A024R319_HUMAN,LAMB2_HUMAN	SwissProt_2018_01.fasta	195976	29	30	32	0.00329	0.19	VVQDLAAR	R	T	0.99	50	27.8	22.4	43.7	0	1	0	0	2	871.5	878.202	4633550	1200	1207
Dermis	Buttock	20180601_SherrattM_MO_17.raw (Full_Skin_17)	Capping protein (Actin filament) muscle Z-line, beta, isoform CRA_a OS=Homo sapiens GN=CAPZB PE=1 SV=1	B1AK87_HUMAN,B1AK88_HUMAN,B2R7T8_HUMAN,B4DWA6_HUMAN		0	3	3	3	0.000309	0	DYLLCDYNR	?	?	0.997	34.2	25	15.1	34.2	0	1	0	0	2	1231.54	2768.32	1153030	0	0
Dermis	Buttock	20180601_SherrattM_MO_17.raw (Full_Skin_17)	Capping protein (Actin filament) muscle Z-line, beta, isoform CRA_a OS=Homo sapiens GN=CAPZB PE=1 SV=1	B1AK87_HUMAN,B1AK88_HUMAN,B2R7T8_HUMAN,B4DWA6_HUMAN		0	3	3	3	0.000309	0	SGSGTMNLGGSLTR	?	?	0.997	49.1	27.6	16.1	49.1	0	1	0	0	2	1337.65	1816.4	1250170	0	0
Dermis	Buttock	20180601_SherrattM_MO_17.raw (Full_Skin_17)	Capping protein (Actin filament) muscle Z-line, beta, isoform CRA_a OS=Homo sapiens GN=CAPZB PE=1 SV=1	B1AK87_HUMAN,B1AK88_HUMAN,B2R7T8_HUMAN,B4DWA6_HUMAN		0	3	3	3	0.000309	0	STLNEIYFGK	?	?	0.997	43	28.4	15.7	43	0	1	0	0	2	1171.6	2915.77	1537210	0	0
Dermis	Buttock	20180601_SherrattM_MO_17.raw (Full_Skin_17)	Spectrin beta chain, non-erythrocytic 1 OS=Homo sapiens GN=SPTBN1 PE=1 SV=2	B2ZZ89_HUMAN,SPTB2_HUMAN	SwissProt_2018_01.fasta	274613	28	28	28	0.00288	0.155	ALVADSHPESER	R	I	0.997	53.6	28	20.3	49.7	0	1	0	0	2	1310.63	787.007	2822840	1657	1668
Dermis	Buttock	20180601_SherrattM_MO_17.raw (Full_Skin_17)	Spectrin beta chain, non-erythrocytic 1 OS=Homo sapiens GN=SPTBN1 PE=1 SV=2	B2ZZ89_HUMAN,SPTB2_HUMAN	SwissProt_2018_01.fasta	274613	28	28	28	0.00288	0.155	AQTLPTSVVTITSESSPGK	R	R	0.997	78.7	29.3	17.9	78.7	0	1	0	0	2	1903	3158.47	1058080	2326	2344
Dermis	Buttock	20180601_SherrattM_MO_17.raw (Full_Skin_17)	Spectrin beta chain, non-erythrocytic 1 OS=Homo sapiens GN=SPTBN1 PE=1 SV=2	B2ZZ89_HUMAN,SPTB2_HUMAN	SwissProt_2018_01.fasta	274613	28	28	28	0.00288	0.155	DASVAEAWLLGQEPYLSSR	R	E	0.997	116	29	20.3	116	0	1	0	0	2	2092.03	4863.48	6724410	2025	2043
Dermis	Buttock	20180601_SherrattM_MO_17.raw (Full_Skin_17)	Spectrin beta chain, non-erythrocytic 1 OS=Homo sapiens GN=SPTBN1 PE=1 SV=2	B2ZZ89_HUMAN,SPTB2_HUMAN	SwissProt_2018_01.fasta	274613	28	28	28	0.00288	0.155	DLVAIEAK	R	L	0.986	31	29.1	19.1	26.9	0	1	0	0	2	858.493	1760.63	1841050	1004	1011
Dermis	Buttock	20180601_SherrattM_MO_17.raw (Full_Skin_17)	Spectrin beta chain, non-erythrocytic 1 OS=Homo sapiens GN=SPTBN1 PE=1 SV=2	B2ZZ89_HUMAN,SPTB2_HUMAN	SwissProt_2018_01.fasta	274613	28	28	28	0.00288	0.155	EAVCEVALDYK	K	K	0.997	75.5	30.5	17.7	75.5	0	1	0	0	2	1296.61	2421.67	1284230	2259	2269
Dermis	Buttock	20180601_SherrattM_MO_17.raw (Full_Skin_17)	Spectrin beta chain, non-erythrocytic 1 OS=Homo sapiens GN=SPTBN1 PE=1 SV=2	B2ZZ89_HUMAN,SPTB2_HUMAN	SwissProt_2018_01.fasta	274613	28	28	28	0.00288	0.155	ELEAENYHDIKR	R	I	0.994	38.5	27.8	15.4	38.5	0	0	1	0	2	1516.74	936.889	2488110	487	498
Dermis	Buttock	20180601_SherrattM_MO_17.raw (Full_Skin_17)	Spectrin beta chain, non-erythrocytic 1 OS=Homo sapiens GN=SPTBN1 PE=1 SV=2	B2ZZ89_HUMAN,SPTB2_HUMAN	SwissProt_2018_01.fasta	274613	28	28	28	0.00288	0.155	FMELLEPLNER	K	K	0.997	45.1	29.7	19.5	41.4	0	1	0	0	2	1390.7	4410.2	9028830	1467	1477
Dermis	Buttock	20180601_SherrattM_MO_17.raw (Full_Skin_17)	Spectrin beta chain, non-erythrocytic 1 OS=Homo sapiens GN=SPTBN1 PE=1 SV=2	B2ZZ89_HUMAN,SPTB2_HUMAN	SwissProt_2018_01.fasta	274613	28	28	28	0.00288	0.155	FQIQDISVETEDNKEK	R	K	0.995	45.3	32.8	15.8	45.3	0	0	1	0	2	1922.93	2680.32	1182990	157	172
Dermis	Buttock	20180601_SherrattM_MO_17.raw (Full_Skin_17)	Spectrin beta chain, non-erythrocytic 1 OS=Homo sapiens GN=SPTBN1 PE=1 SV=2	B2ZZ89_HUMAN,SPTB2_HUMAN	SwissProt_2018_01.fasta	274613	28	28	28	0.00288	0.155	HLLGVEDLLQK	K	H	0.997	38.9	27.5	22.2	32.1	0	1	0	0	2	1264.73	3556.71	2865060	559	569
Dermis	Buttock	20180601_SherrattM_MO_17.raw (Full_Skin_17)	Spectrin beta chain, non-erythrocytic 1 OS=Homo sapiens GN=SPTBN1 PE=1 SV=2	B2ZZ89_HUMAN,SPTB2_HUMAN	SwissProt_2018_01.fasta	274613	28	28	28	0.00288	0.155	HQILEQAVEDYAETVHQLSK	K	T	0.997	89.3	29.2	18.6	89.3	0	0	1	0	2	2338.17	4520.69	8977940	1634	1653
Dermis	Buttock	20180601_SherrattM_MO_17.raw (Full_Skin_17)	Spectrin beta chain, non-erythrocytic 1 OS=Homo sapiens GN=SPTBN1 PE=1 SV=2	B2ZZ89_HUMAN,SPTB2_HUMAN	SwissProt_2018_01.fasta	274613	28	28	28	0.00288	0.155	KHEAIETDIAAYEER	K	V	0.997	38.6	29	15.4	38.6	0	0	1	0	2	1774.86	1873.52	2100110	463	477
Dermis	Buttock	20180601_SherrattM_MO_17.raw (Full_Skin_17)	Spectrin beta chain, non-erythrocytic 1 OS=Homo sapiens GN=SPTBN1 PE=1 SV=2	B2ZZ89_HUMAN,SPTB2_HUMAN	SwissProt_2018_01.fasta	274613	28	28	28	0.00288	0.155	KKEIEELQSQAQALSQEGK	R	S	0.997	61.3	29.1	16.8	61.3	0	0	1	0	2	2144.12	2339.89	1329220	1433	1451
Dermis	Buttock	20180601_SherrattM_MO_17.raw (Full_Skin_17)	Spectrin beta chain, non-erythrocytic 1 OS=Homo sapiens GN=SPTBN1 PE=1 SV=2	B2ZZ89_HUMAN,SPTB2_HUMAN	SwissProt_2018_01.fasta	274613	28	28	28	0.00288	0.155	LAEISDVWEEMK	R	T	0.997	86.2	27.9	18.4	86.2	0	1	0	0	2	1449.69	4431.49	6133690	1037	1048
Dermis	Buttock	20180601_SherrattM_MO_17.raw (Full_Skin_17)	Spectrin beta chain, non-erythrocytic 1 OS=Homo sapiens GN=SPTBN1 PE=1 SV=2	B2ZZ89_HUMAN,SPTB2_HUMAN	SwissProt_2018_01.fasta	274613	28	28	28	0.00288	0.155	LLDPEDISVDHPDEK	K	S	0.997	51.3	29.1	16.2	51.3	0	0	1	0	2	1721.82	2641.34	1744210	250	264
Dermis	Buttock	20180601_SherrattM_MO_17.raw (Full_Skin_17)	Spectrin beta chain, non-erythrocytic 1 OS=Homo sapiens GN=SPTBN1 PE=1 SV=2	B2ZZ89_HUMAN,SPTB2_HUMAN	SwissProt_2018_01.fasta	274613	28	28	28	0.00288	0.155	LLEVLSGER	K	L	0.997	47.4	32	32	31.3	0	1	0	0	2	1015.58	2516.6	1266160	91	99
Dermis	Buttock	20180601_SherrattM_MO_17.raw (Full_Skin_17)	Spectrin beta chain, non-erythrocytic 1 OS=Homo sapiens GN=SPTBN1 PE=1 SV=2	B2ZZ89_HUMAN,SPTB2_HUMAN	SwissProt_2018_01.fasta	274613	28	28	28	0.00288	0.155	LTTLELLEVR	R	R	0.997	64.2	26.6	25	56.3	0	1	0	0	2	1186.7	4293.93	5382920	2079	2088
Dermis	Buttock	20180601_SherrattM_MO_17.raw (Full_Skin_17)	Spectrin beta chain, non-erythrocytic 1 OS=Homo sapiens GN=SPTBN1 PE=1 SV=2	B2ZZ89_HUMAN,SPTB2_HUMAN	SwissProt_2018_01.fasta	274613	28	28	28	0.00288	0.155	MHTTFEHDIQALGTQVR	R	Q	0.997	79	28.4	17.9	79	0	0	1	0	2	1983.97	2917.95	5536070	1845	1861
Dermis	Buttock	20180601_SherrattM_MO_17.raw (Full_Skin_17)	Spectrin beta chain, non-erythrocytic 1 OS=Homo sapiens GN=SPTBN1 PE=1 SV=2	B2ZZ89_HUMAN,SPTB2_HUMAN	SwissProt_2018_01.fasta	274613	28	28	28	0.00288	0.155	MLTAQDMSYDEAR	K	N	0.997	88.9	25	18.6	88.9	0	1	0	0	2	1530.66	2325.47	2384270	1295	1307
Dermis	Buttock	20180601_SherrattM_MO_17.raw (Full_Skin_17)	Spectrin beta chain, non-erythrocytic 1 OS=Homo sapiens GN=SPTBN1 PE=1 SV=2	B2ZZ89_HUMAN,SPTB2_HUMAN	SwissProt_2018_01.fasta	274613	28	28	28	0.00288	0.155	MWEVLESTTQTK	K	A	0.997	62.1	27.8	16.9	62.1	0	1	0	0	2	1452.7	3272.45	1675410	1361	1372
Dermis	Buttock	20180601_SherrattM_MO_17.raw (Full_Skin_17)	Spectrin beta chain, non-erythrocytic 1 OS=Homo sapiens GN=SPTBN1 PE=1 SV=2	B2ZZ89_HUMAN,SPTB2_HUMAN	SwissProt_2018_01.fasta	274613	28	28	28	0.00288	0.155	NDSFTTCIELGK	R	S	0.997	50.3	26.3	16.1	50.3	0	1	0	0	2	1384.64	2927.59	2145630	1964	1975
Dermis	Buttock	20180601_SherrattM_MO_17.raw (Full_Skin_17)	Spectrin beta chain, non-erythrocytic 1 OS=Homo sapiens GN=SPTBN1 PE=1 SV=2	B2ZZ89_HUMAN,SPTB2_HUMAN	SwissProt_2018_01.fasta	274613	28	28	28	0.00288	0.155	SAATWDER	K	F	0.99	42.1	27.9	21	36.8	0	1	0	0	2	935.422	918.926	1730150	2065	2072
Dermis	Buttock	20180601_SherrattM_MO_17.raw (Full_Skin_17)	Spectrin beta chain, non-erythrocytic 1 OS=Homo sapiens GN=SPTBN1 PE=1 SV=2	B2ZZ89_HUMAN,SPTB2_HUMAN	SwissProt_2018_01.fasta	274613	28	28	28	0.00288	0.155	SLLDACESR	K	R	0.997	40.2	26.4	15.5	40.2	0	1	0	0	2	1050.49	1369.52	2229970	1895	1903
Dermis	Buttock	20180601_SherrattM_MO_17.raw (Full_Skin_17)	Spectrin beta chain, non-erythrocytic 1 OS=Homo sapiens GN=SPTBN1 PE=1 SV=2	B2ZZ89_HUMAN,SPTB2_HUMAN	SwissProt_2018_01.fasta	274613	28	28	28	0.00288	0.155	SQNIVTDSSSLSAEAIRQR	R	L	0.995	34.5	29.9	15.2	34.5	0	0	1	0	2	2062.05	2587.3	2120490	1548	1566
Dermis	Buttock	20180601_SherrattM_MO_17.raw (Full_Skin_17)	Spectrin beta chain, non-erythrocytic 1 OS=Homo sapiens GN=SPTBN1 PE=1 SV=2	B2ZZ89_HUMAN,SPTB2_HUMAN	SwissProt_2018_01.fasta	274613	28	28	28	0.00288	0.155	TALPAQSAATLPAR	K	T	0.997	67.8	28.8	17.2	67.8	0	1	0	0	2	1367.76	1783.81	1723000	2178	2191
Dermis	Buttock	20180601_SherrattM_MO_17.raw (Full_Skin_17)	Spectrin beta chain, non-erythrocytic 1 OS=Homo sapiens GN=SPTBN1 PE=1 SV=2	B2ZZ89_HUMAN,SPTB2_HUMAN	SwissProt_2018_01.fasta	274613	28	28	28	0.00288	0.155	TQETPSAQMEGFLNR	R	K	0.997	83.1	27.4	18.2	83.1	0	1	0	0	2	1708.8	3361.42	1662730	2192	2206
Dermis	Buttock	20180601_SherrattM_MO_17.raw (Full_Skin_17)	Spectrin beta chain, non-erythrocytic 1 OS=Homo sapiens GN=SPTBN1 PE=1 SV=2	B2ZZ89_HUMAN,SPTB2_HUMAN	SwissProt_2018_01.fasta	274613	28	28	28	0.00288	0.155	VAVVNQIAR	R	Q	0.997	36.6	25	15.3	36.5	0	1	0	0	2	969.584	1246.42	2838820	905	913
Dermis	Buttock	20180601_SherrattM_MO_17.raw (Full_Skin_17)	Spectrin beta chain, non-erythrocytic 1 OS=Homo sapiens GN=SPTBN1 PE=1 SV=2	B2ZZ89_HUMAN,SPTB2_HUMAN	SwissProt_2018_01.fasta	274613	28	28	28	0.00288	0.155	VLDNAIETEK	K	M	0.997	38.6	29.9	15.4	38.6	0	1	0	0	2	1131.59	1219.07	1305120	293	302
Dermis	Buttock	20180601_SherrattM_MO_17.raw (Full_Skin_17)	Spectrin beta chain, non-erythrocytic 1 OS=Homo sapiens GN=SPTBN1 PE=1 SV=2	B2ZZ89_HUMAN,SPTB2_HUMAN	SwissProt_2018_01.fasta	274613	28	28	28	0.00288	0.155	VLVLSQDYGK	K	H	0.997	47	28.3	15.9	47	0	1	0	0	2	1121.62	2030.71	1730050	549	558
Dermis	Buttock	20180601_SherrattM_MO_17.raw (Full_Skin_17)	Collagen alpha-1(XV) chain OS=Homo sapiens GN=COL15A1 PE=1 SV=2	A0A087X0K0_HUMAN,COFA1_HUMAN	SwissProt_2018_01.fasta	141722	5	5	6	0.000617	0.0389	AAGLLSTYR	R	A	0.997	36.1	27	15.3	36.1	0	1	0	0	2	951.526	1733.28	2055670	1243	1251
Dermis	Buttock	20180601_SherrattM_MO_17.raw (Full_Skin_17)	Collagen alpha-1(XV) chain OS=Homo sapiens GN=COL15A1 PE=1 SV=2	A0A087X0K0_HUMAN,COFA1_HUMAN	SwissProt_2018_01.fasta	141722	5	5	6	0.000617	0.0389	DIMTDPSWPQK	R	V	0.997	35.3	26.8	20.2	30.4	0	1	0	0	2	1317.61	3076.38	910085	1311	1321
Dermis	Buttock	20180601_SherrattM_MO_17.raw (Full_Skin_17)	Collagen alpha-1(XV) chain OS=Homo sapiens GN=COL15A1 PE=1 SV=2	A0A087X0K0_HUMAN,COFA1_HUMAN	SwissProt_2018_01.fasta	141722	5	5	6	0.000617	0.0389	DSTEFFIR	R	V	0.99	31.2	26.4	14.9	31.2	0	1	0	0	2	1014.49	3090.45	2603710	1161	1168
Dermis	Buttock	20180601_SherrattM_MO_17.raw (Full_Skin_17)	Collagen alpha-1(XV) chain OS=Homo sapiens GN=COL15A1 PE=1 SV=2	A0A087X0K0_HUMAN,COFA1_HUMAN	SwissProt_2018_01.fasta	141722	5	5	6	0.000617	0.0389	TADTAVTGLASPLSTGK	R	I	0.997	34.8	29	15.2	34.8	0	1	0	0	2	1589.84	2764.72	4494240	1344	1360
Dermis	Buttock	20180601_SherrattM_MO_17.raw (Full_Skin_17)	Collagen alpha-1(XV) chain OS=Homo sapiens GN=COL15A1 PE=1 SV=2	A0A087X0K0_HUMAN,COFA1_HUMAN	SwissProt_2018_01.fasta	141722	5	5	6	0.000617	0.0389	YSLPIVNLK	R	G	0.997	41.6	25	15.6	41.6	0	2	0	0	2	1046.62	3748.11	1053130	1271	1279
Dermis	Buttock	20180601_SherrattM_MO_17.raw (Full_Skin_17)	Complement component C8 alpha chain OS=Homo sapiens GN=C8A PE=1 SV=2	CO8A_HUMAN	SwissProt_2018_01.fasta	65163.8	2	2	2	0.000206	0.0462	AMAVEDIISR	K	V	0.997	52.5	30.1	16.8	52	0	1	0	0	2	1104.57	2899	1051490	413	422
Dermis	Buttock	20180601_SherrattM_MO_17.raw (Full_Skin_17)	Complement component C8 alpha chain OS=Homo sapiens GN=C8A PE=1 SV=2	CO8A_HUMAN	SwissProt_2018_01.fasta	65163.8	2	2	2	0.000206	0.0462	LGSLGAACEQTQTEGAK	R	A	0.997	52.2	28.1	16.3	52.2	0	1	0	0	2	1720.82	1224.08	1122950	521	537
Dermis	Buttock	20180601_SherrattM_MO_17.raw (Full_Skin_17)	L-lactate dehydrogenase B chain OS=Homo sapiens GN=LDHB PE=1 SV=2	LDHB_HUMAN,Q5U077_HUMAN	SwissProt_2018_01.fasta	36638.6	2	2	2	0.000206	0.0778	LIAPVAEEEATVPNNK	K	I	0.997	84.8	28	18.3	84.8	0	1	0	0	2	1694.9	2441.98	1146690	8	23
Dermis	Buttock	20180601_SherrattM_MO_17.raw (Full_Skin_17)	L-lactate dehydrogenase B chain OS=Homo sapiens GN=LDHB PE=1 SV=2	LDHB_HUMAN,Q5U077_HUMAN	SwissProt_2018_01.fasta	36638.6	2	2	2	0.000206	0.0778	SADTLWDIQK	K	D	0.997	45.5	29.6	15.8	45.5	0	1	0	0	2	1176.59	2908.26	1612990	320	329
Dermis	Buttock	20180601_SherrattM_MO_17.raw (Full_Skin_17)	Heat shock cognate 71 kDa protein OS=Homo sapiens GN=HSPA8 PE=1 SV=1	HSP7C_HUMAN,V9HW22_HUMAN	SwissProt_2018_01.fasta	70899.8	10	12	13	0.00134	0.224	ARFEELNADLFR	R	G	0.997	50.5	29.2	25	41.7	0	1	1	0	2	1480.75	3523.06	11094200	300	311
Dermis	Buttock	20180601_SherrattM_MO_17.raw (Full_Skin_17)	Heat shock cognate 71 kDa protein OS=Homo sapiens GN=HSPA8 PE=1 SV=1	HSP7C_HUMAN,V9HW22_HUMAN	SwissProt_2018_01.fasta	70899.8	10	12	13	0.00134	0.224	EIAEAYLGK	K	T	0.997	34.1	30	15.1	34.1	0	1	0	0	2	993.525	1758.16	2292490	129	137
Dermis	Buttock	20180601_SherrattM_MO_17.raw (Full_Skin_17)	Heat shock cognate 71 kDa protein OS=Homo sapiens GN=HSPA8 PE=1 SV=1	HSP7C_HUMAN,V9HW22_HUMAN	SwissProt_2018_01.fasta	70899.8	10	12	13	0.00134	0.224	FEELNADLFR	R	G	0.997	45.5	29.1	15.8	45.5	0	1	0	0	2	1253.62	4090.29	740806	302	311
Dermis	Buttock	20180601_SherrattM_MO_17.raw (Full_Skin_17)	Heat shock cognate 71 kDa protein OS=Homo sapiens GN=HSPA8 PE=1 SV=1	HSP7C_HUMAN,V9HW22_HUMAN	SwissProt_2018_01.fasta	70899.8	10	12	13	0.00134	0.224	LLQDFFNGK	K	E	0.997	55.6	28.2	21.7	50.3	0	1	0	0	2	1081.57	3600.15	2804670	349	357
Dermis	Buttock	20180601_SherrattM_MO_17.raw (Full_Skin_17)	Heat shock cognate 71 kDa protein OS=Homo sapiens GN=HSPA8 PE=1 SV=1	HSP7C_HUMAN,V9HW22_HUMAN	SwissProt_2018_01.fasta	70899.8	10	12	13	0.00134	0.224	NQVAMNPTNTVFDAK	K	R	0.997	84.8	34.1	18.3	84.8	0	2	0	0	2	1649.8	2616.14	3960120	57	71
Dermis	Buttock	20180601_SherrattM_MO_17.raw (Full_Skin_17)	Heat shock cognate 71 kDa protein OS=Homo sapiens GN=HSPA8 PE=1 SV=1	HSP7C_HUMAN,V9HW22_HUMAN	SwissProt_2018_01.fasta	70899.8	10	12	13	0.00134	0.224	NSLESYAFNMK	K	A	0.997	46.6	25.7	15.9	46.6	0	1	0	0	2	1303.6	3259.23	1487520	540	550
Dermis	Buttock	20180601_SherrattM_MO_17.raw (Full_Skin_17)	Heat shock cognate 71 kDa protein OS=Homo sapiens GN=HSPA8 PE=1 SV=1	HSP7C_HUMAN,V9HW22_HUMAN	SwissProt_2018_01.fasta	70899.8	10	12	13	0.00134	0.224	RFDDAVVQSDMK	R	H	0.997	80	27.2	27.4	70.6	0	1	0	0	2	1410.67	1552.59	3219110	77	88
Dermis	Buttock	20180601_SherrattM_MO_17.raw (Full_Skin_17)	Heat shock cognate 71 kDa protein OS=Homo sapiens GN=HSPA8 PE=1 SV=1	HSP7C_HUMAN,V9HW22_HUMAN	SwissProt_2018_01.fasta	70899.8	10	12	13	0.00134	0.224	SQIHDIVLVGGSTR	K	I	0.997	52.6	28.4	16.3	52.6	0	1	1	0	2	1481.81	1953.85	4251850	329	342
Dermis	Buttock	20180601_SherrattM_MO_17.raw (Full_Skin_17)	Heat shock cognate 71 kDa protein OS=Homo sapiens GN=HSPA8 PE=1 SV=1	HSP7C_HUMAN,V9HW22_HUMAN	SwissProt_2018_01.fasta	70899.8	10	12	13	0.00134	0.224	STAGDTHLGGEDFDNR	K	M	0.997	48.2	25	16	48.2	0	0	1	0	2	1691.73	1206.96	7237040	221	236
Dermis	Buttock	20180601_SherrattM_MO_17.raw (Full_Skin_17)	Heat shock cognate 71 kDa protein OS=Homo sapiens GN=HSPA8 PE=1 SV=1	HSP7C_HUMAN,V9HW22_HUMAN	SwissProt_2018_01.fasta	70899.8	10	12	13	0.00134	0.224	TVTNAVVTVPAYFNDSQR	K	Q	0.975	25.9	28.9	14.6	25.9	0	0	1	0	2	1982	3813.74	1182140	138	155
Dermis	Buttock	20180601_SherrattM_MO_17.raw (Full_Skin_17)	Far upstream element-binding protein 1 OS=Homo sapiens GN=FUBP1 PE=1 SV=3	A0A1Z1G4M2_HUMAN,B4DT31_HUMAN,B4E0X8_HUMAN,E9PEB5_HUMAN,FUBP1_HUMAN	SwissProt_2018_01.fasta	67560.6	4	4	4	0.000412	0.0683	CQHAAEIITDLLR	R	S	0.991	37.5	32.2	24.3	28.5	0	0	1	0	2	1539.8	4089.08	494093	332	344
Dermis	Buttock	20180601_SherrattM_MO_17.raw (Full_Skin_17)	Far upstream element-binding protein 1 OS=Homo sapiens GN=FUBP1 PE=1 SV=3	A0A1Z1G4M2_HUMAN,B4DT31_HUMAN,B4E0X8_HUMAN,E9PEB5_HUMAN,FUBP1_HUMAN	SwissProt_2018_01.fasta	67560.6	4	4	4	0.000412	0.0683	EMVLELIR	K	D	0.99	36.1	31.2	20.7	0	0	1	0	0	2	1002.57	3970.67	906277	249	256
Dermis	Buttock	20180601_SherrattM_MO_17.raw (Full_Skin_17)	Far upstream element-binding protein 1 OS=Homo sapiens GN=FUBP1 PE=1 SV=3	A0A1Z1G4M2_HUMAN,B4DT31_HUMAN,B4E0X8_HUMAN,E9PEB5_HUMAN,FUBP1_HUMAN	SwissProt_2018_01.fasta	67560.6	4	4	4	0.000412	0.0683	LLDQIVEK	R	G	0.987	30.4	31.2	26.3	19	0	1	0	0	2	957.562	1986.18	1377060	163	170
Dermis	Buttock	20180601_SherrattM_MO_17.raw (Full_Skin_17)	Far upstream element-binding protein 1 OS=Homo sapiens GN=FUBP1 PE=1 SV=3	A0A1Z1G4M2_HUMAN,B4DT31_HUMAN,B4E0X8_HUMAN,E9PEB5_HUMAN,FUBP1_HUMAN	SwissProt_2018_01.fasta	67560.6	4	4	4	0.000412	0.0683	SCMLTGTPESVQSAK	R	R	0.997	75	26.9	17.7	75	0	1	0	0	2	1595.74	1686.8	1091320	147	161
Dermis	Buttock	20180601_SherrattM_MO_17.raw (Full_Skin_17)	Laminin subunit gamma-1 OS=Homo sapiens GN=LAMC1 PE=1 SV=3	A0A024R972_HUMAN,LAMC1_HUMAN	SwissProt_2018_01.fasta	177601	27	33	43	0.00442	0.226	ATAESASECLPCDCNGR	R	S	0.997	74.4	25	17.7	74.4	0	1	0	0	2	1897.75	1203.32	1407760	331	347
Dermis	Buttock	20180601_SherrattM_MO_17.raw (Full_Skin_17)	Laminin subunit gamma-1 OS=Homo sapiens GN=LAMC1 PE=1 SV=3	A0A024R972_HUMAN,LAMC1_HUMAN	SwissProt_2018_01.fasta	177601	27	33	43	0.00442	0.226	CELCDDGYFGDPLGR	R	N	0.997	70.7	25	17.4	70.7	0	1	0	0	2	1773.72	4068.54	769297	804	818
Dermis	Buttock	20180601_SherrattM_MO_17.raw (Full_Skin_17)	Laminin subunit gamma-1 OS=Homo sapiens GN=LAMC1 PE=1 SV=3	A0A024R972_HUMAN,LAMC1_HUMAN	SwissProt_2018_01.fasta	177601	27	33	43	0.00442	0.226	CSCKPGVMGDK	R	C	0.997	59.2	25	16.7	59.2	0	1	0	0	2	1238.53	724.878	1550290	416	426
Dermis	Buttock	20180601_SherrattM_MO_17.raw (Full_Skin_17)	Laminin subunit gamma-1 OS=Homo sapiens GN=LAMC1 PE=1 SV=3	A0A024R972_HUMAN,LAMC1_HUMAN	SwissProt_2018_01.fasta	177601	27	33	43	0.00442	0.226	DGFFGNPLAPNPADK	K	C	0.997	67.6	27.9	17.2	67.6	0	2	0	0	2	1559.75	4186.5	20788700	866	880
Dermis	Buttock	20180601_SherrattM_MO_17.raw (Full_Skin_17)	Laminin subunit gamma-1 OS=Homo sapiens GN=LAMC1 PE=1 SV=3	A0A024R972_HUMAN,LAMC1_HUMAN	SwissProt_2018_01.fasta	177601	27	33	43	0.00442	0.226	DGSEASLEWSSERQDIAVISDSYFPR	R	Y	0.995	38	27.8	15.4	38	0	0	1	0	2	2944.36	4725.52	5377650	532	557
Dermis	Buttock	20180601_SherrattM_MO_17.raw (Full_Skin_17)	Laminin subunit gamma-1 OS=Homo sapiens GN=LAMC1 PE=1 SV=3	A0A024R972_HUMAN,LAMC1_HUMAN	SwissProt_2018_01.fasta	177601	27	33	43	0.00442	0.226	DIEEIMKDIR	R	N	0.997	73.3	30	29.7	61.2	0	1	0	0	2	1261.65	4047.63	1558200	1578	1587
Dermis	Buttock	20180601_SherrattM_MO_17.raw (Full_Skin_17)	Laminin subunit gamma-1 OS=Homo sapiens GN=LAMC1 PE=1 SV=3	A0A024R972_HUMAN,LAMC1_HUMAN	SwissProt_2018_01.fasta	177601	27	33	43	0.00442	0.226	DTLQEANDILNNLKDFDR	R	R	0.997	149	28.7	22.3	149	0	1	1	0	2	2134.04	4891.92	12615200	1358	1375
Dermis	Buttock	20180601_SherrattM_MO_17.raw (Full_Skin_17)	Laminin subunit gamma-1 OS=Homo sapiens GN=LAMC1 PE=1 SV=3	A0A024R972_HUMAN,LAMC1_HUMAN	SwissProt_2018_01.fasta	177601	27	33	43	0.00442	0.226	EAQDVKDVDQNLMDR	R	L	0.997	65.3	26.8	28	54.4	0	0	1	0	2	1775.82	1943.05	3668890	1088	1102
Dermis	Buttock	20180601_SherrattM_MO_17.raw (Full_Skin_17)	Laminin subunit gamma-1 OS=Homo sapiens GN=LAMC1 PE=1 SV=3	A0A024R972_HUMAN,LAMC1_HUMAN	SwissProt_2018_01.fasta	177601	27	33	43	0.00442	0.226	EAQQALGSAAADATEAK	R	N	0.997	92.2	28.5	18.8	92.2	0	1	0	0	2	1631.79	1579.58	2554120	1407	1423
Dermis	Buttock	20180601_SherrattM_MO_17.raw (Full_Skin_17)	Laminin subunit gamma-1 OS=Homo sapiens GN=LAMC1 PE=1 SV=3	A0A024R972_HUMAN,LAMC1_HUMAN	SwissProt_2018_01.fasta	177601	27	33	43	0.00442	0.226	EVVCTNCPTGTTGK	K	R	0.997	60.5	25	16.8	60.5	0	1	0	0	2	1523.68	838.937	2872810	789	802
Dermis	Buttock	20180601_SherrattM_MO_17.raw (Full_Skin_17)	Laminin subunit gamma-1 OS=Homo sapiens GN=LAMC1 PE=1 SV=3	A0A024R972_HUMAN,LAMC1_HUMAN	SwissProt_2018_01.fasta	177601	27	33	43	0.00442	0.226	GKTEQQTADQLLAR	K	A	0.997	76.2	31	22.3	71.6	0	1	2	0	2	1558.82	1395.58	4579370	1328	1341
Dermis	Buttock	20180601_SherrattM_MO_17.raw (Full_Skin_17)	Laminin subunit gamma-1 OS=Homo sapiens GN=LAMC1 PE=1 SV=3	A0A024R972_HUMAN,LAMC1_HUMAN	SwissProt_2018_01.fasta	177601	27	33	43	0.00442	0.226	HKQEADDIVR	R	V	0.997	65	28.4	37.2	44.9	0	1	1	0	2	1210.62	730.619	9690890	1190	1199
Dermis	Buttock	20180601_SherrattM_MO_17.raw (Full_Skin_17)	Laminin subunit gamma-1 OS=Homo sapiens GN=LAMC1 PE=1 SV=3	A0A024R972_HUMAN,LAMC1_HUMAN	SwissProt_2018_01.fasta	177601	27	33	43	0.00442	0.226	KQDDADQDMMMAGMASQAAQEAEINAR	R	K	0.997	97.8	25	19.1	97.8	0	0	1	0	2	2926.24	4301.26	4510730	1478	1504
Dermis	Buttock	20180601_SherrattM_MO_17.raw (Full_Skin_17)	Laminin subunit gamma-1 OS=Homo sapiens GN=LAMC1 PE=1 SV=3	A0A024R972_HUMAN,LAMC1_HUMAN	SwissProt_2018_01.fasta	177601	27	33	43	0.00442	0.226	KVSDLENEAK	R	K	0.997	51.4	29.5	16.2	51.4	0	1	0	0	2	1132.58	808.064	2868070	1557	1566
Dermis	Buttock	20180601_SherrattM_MO_17.raw (Full_Skin_17)	Laminin subunit gamma-1 OS=Homo sapiens GN=LAMC1 PE=1 SV=3	A0A024R972_HUMAN,LAMC1_HUMAN	SwissProt_2018_01.fasta	177601	27	33	43	0.00442	0.226	LNEIEGTLNK	K	A	0.996	33.9	30.7	24.6	24.4	0	1	0	0	2	1130.61	1437.49	2331190	1535	1544
Dermis	Buttock	20180601_SherrattM_MO_17.raw (Full_Skin_17)	Laminin subunit gamma-1 OS=Homo sapiens GN=LAMC1 PE=1 SV=3	A0A024R972_HUMAN,LAMC1_HUMAN	SwissProt_2018_01.fasta	177601	27	33	43	0.00442	0.226	LNTFGDEVFNDPK	R	V	0.997	98.8	28.2	19.2	98.8	0	2	0	0	2	1495.71	3184.58	8395220	256	268
Dermis	Buttock	20180601_SherrattM_MO_17.raw (Full_Skin_17)	Laminin subunit gamma-1 OS=Homo sapiens GN=LAMC1 PE=1 SV=3	A0A024R972_HUMAN,LAMC1_HUMAN	SwissProt_2018_01.fasta	177601	27	33	43	0.00442	0.226	LSAEDLVLEGAGLR	R	V	0.997	91.9	29.3	20.3	90.3	0	1	1	0	2	1442.79	4545.31	43454600	590	603
Dermis	Buttock	20180601_SherrattM_MO_17.raw (Full_Skin_17)	Laminin subunit gamma-1 OS=Homo sapiens GN=LAMC1 PE=1 SV=3	A0A024R972_HUMAN,LAMC1_HUMAN	SwissProt_2018_01.fasta	177601	27	33	43	0.00442	0.226	NTIEETGNLAEQAR	R	A	0.997	84.7	28.5	18.5	84.4	0	2	0	0	2	1545.75	1766.71	5425450	1122	1135
Dermis	Buttock	20180601_SherrattM_MO_17.raw (Full_Skin_17)	Laminin subunit gamma-1 OS=Homo sapiens GN=LAMC1 PE=1 SV=3	A0A024R972_HUMAN,LAMC1_HUMAN	SwissProt_2018_01.fasta	177601	27	33	43	0.00442	0.226	QLQEAEKELK	K	R	0.997	67.4	30.5	41.5	43.2	0	1	1	0	2	1215.66	887.515	4118170	1467	1476
Dermis	Buttock	20180601_SherrattM_MO_17.raw (Full_Skin_17)	Laminin subunit gamma-1 OS=Homo sapiens GN=LAMC1 PE=1 SV=3	A0A024R972_HUMAN,LAMC1_HUMAN	SwissProt_2018_01.fasta	177601	27	33	43	0.00442	0.226	RKQDDADQDMMMAGMASQAAQEAEINAR	K	K	0.994	63.7	25	17	63.7	0	0	0	1	2	3082.34	3970.36	1758850	1477	1504
Dermis	Buttock	20180601_SherrattM_MO_17.raw (Full_Skin_17)	Laminin subunit gamma-1 OS=Homo sapiens GN=LAMC1 PE=1 SV=3	A0A024R972_HUMAN,LAMC1_HUMAN	SwissProt_2018_01.fasta	177601	27	33	43	0.00442	0.226	SQECYFDPELYR	R	S	0.997	52.9	25	16.3	52.9	0	2	0	0	2	1606.68	3629.4	14344400	348	359
Dermis	Buttock	20180601_SherrattM_MO_17.raw (Full_Skin_17)	Laminin subunit gamma-1 OS=Homo sapiens GN=LAMC1 PE=1 SV=3	A0A024R972_HUMAN,LAMC1_HUMAN	SwissProt_2018_01.fasta	177601	27	33	43	0.00442	0.226	TEQQTADQLLAR	K	A	0.997	73.4	35.3	17.6	73.4	0	1	0	0	2	1373.7	1842.43	5391630	1330	1341
Dermis	Buttock	20180601_SherrattM_MO_17.raw (Full_Skin_17)	Laminin subunit gamma-1 OS=Homo sapiens GN=LAMC1 PE=1 SV=3	A0A024R972_HUMAN,LAMC1_HUMAN	SwissProt_2018_01.fasta	177601	27	33	43	0.00442	0.226	TFAEVTDLDNEVNNMLK	R	Q	0.997	99.7	28.2	19.2	99.7	0	1	0	0	2	1952.93	4755.29	11140300	1450	1466
Dermis	Buttock	20180601_SherrattM_MO_17.raw (Full_Skin_17)	Laminin subunit gamma-1 OS=Homo sapiens GN=LAMC1 PE=1 SV=3	A0A024R972_HUMAN,LAMC1_HUMAN	SwissProt_2018_01.fasta	177601	27	33	43	0.00442	0.226	TGQCECQPGITGQHCER	R	C	0.997	72.7	25	17.5	72.7	0	0	1	0	2	2017.83	772.062	3861440	951	967
Dermis	Buttock	20180601_SherrattM_MO_17.raw (Full_Skin_17)	Laminin subunit gamma-1 OS=Homo sapiens GN=LAMC1 PE=1 SV=3	A0A024R972_HUMAN,LAMC1_HUMAN	SwissProt_2018_01.fasta	177601	27	33	43	0.00442	0.226	TKEVVCTNCPTGTTGK	K	R	0.997	90.8	27.4	18.7	90.8	0	1	1	0	2	1752.83	774.119	4264560	787	802
Dermis	Buttock	20180601_SherrattM_MO_17.raw (Full_Skin_17)	Laminin subunit gamma-1 OS=Homo sapiens GN=LAMC1 PE=1 SV=3	A0A024R972_HUMAN,LAMC1_HUMAN	SwissProt_2018_01.fasta	177601	27	33	43	0.00442	0.226	TLPSGCFNTPSIEKP	K	-	0.997	52.2	31.2	16.3	52.2	0	4	0	0	2	1647.8	3063.25	14349700	1595	1609
Dermis	Buttock	20180601_SherrattM_MO_17.raw (Full_Skin_17)	Laminin subunit gamma-1 OS=Homo sapiens GN=LAMC1 PE=1 SV=3	A0A024R972_HUMAN,LAMC1_HUMAN	SwissProt_2018_01.fasta	177601	27	33	43	0.00442	0.226	VSVPLIAQGNSYPSETTVK	R	Y	0.997	85.7	28.2	18.4	85.7	0	3	0	0	2	1990.05	3396.16	16244600	604	622
Dermis	Buttock	20180601_SherrattM_MO_17.raw (Full_Skin_17)	Heat shock 70 kDa protein 1A OS=Homo sapiens GN=HSPA1A PE=1 SV=1	A0A0G2JIW1_HUMAN,A0A1U9X7W4_HUMAN,A8K5I0_HUMAN,HS71A_HUMAN,HS71B_HUMAN	SwissProt_2018_01.fasta	70054	18	22	25	0.00257	0.314	AFYPEEISSMVLTK	K	M	0.997	53.8	33.4	16.4	53.8	0	1	0	0	2	1614.81	4561.02	3110890	113	126
Dermis	Buttock	20180601_SherrattM_MO_17.raw (Full_Skin_17)	Heat shock 70 kDa protein 1A OS=Homo sapiens GN=HSPA1A PE=1 SV=1	A0A0G2JIW1_HUMAN,A0A1U9X7W4_HUMAN,A8K5I0_HUMAN,HS71A_HUMAN,HS71B_HUMAN	SwissProt_2018_01.fasta	70054	18	22	25	0.00257	0.314	AQIHDLVLVGGSTR	K	I	0.993	35.2	28.1	15.7	34.8	0	0	1	0	2	1465.81	2170.97	12146100	329	342
Dermis	Buttock	20180601_SherrattM_MO_17.raw (Full_Skin_17)	Heat shock 70 kDa protein 1A OS=Homo sapiens GN=HSPA1A PE=1 SV=1	A0A0G2JIW1_HUMAN,A0A1U9X7W4_HUMAN,A8K5I0_HUMAN,HS71A_HUMAN,HS71B_HUMAN	SwissProt_2018_01.fasta	70054	18	22	25	0.00257	0.314	ARFEELCSDLFR	R	S	0.996	36.8	27.3	15.3	36.8	0	0	1	0	2	1542.74	3698.82	3262850	300	311
Dermis	Buttock	20180601_SherrattM_MO_17.raw (Full_Skin_17)	Heat shock 70 kDa protein 1A OS=Homo sapiens GN=HSPA1A PE=1 SV=1	A0A0G2JIW1_HUMAN,A0A1U9X7W4_HUMAN,A8K5I0_HUMAN,HS71A_HUMAN,HS71B_HUMAN	SwissProt_2018_01.fasta	70054	18	22	25	0.00257	0.314	ATAGDTHLGGEDFDNR	K	L	0.997	73.9	25	17.6	73.9	0	1	1	0	2	1675.73	1220.78	6125690	221	236
Dermis	Buttock	20180601_SherrattM_MO_17.raw (Full_Skin_17)	Heat shock 70 kDa protein 1A OS=Homo sapiens GN=HSPA1A PE=1 SV=1	A0A0G2JIW1_HUMAN,A0A1U9X7W4_HUMAN,A8K5I0_HUMAN,HS71A_HUMAN,HS71B_HUMAN	SwissProt_2018_01.fasta	70054	18	22	25	0.00257	0.314	CQEVISWLDANTLAEKDEFEHK	K	R	0.997	79.5	28	18	79.5	0	0	1	1	2	2662.25	4344.62	16027000	574	595
Dermis	Buttock	20180601_SherrattM_MO_17.raw (Full_Skin_17)	Heat shock 70 kDa protein 1A OS=Homo sapiens GN=HSPA1A PE=1 SV=1	A0A0G2JIW1_HUMAN,A0A1U9X7W4_HUMAN,A8K5I0_HUMAN,HS71A_HUMAN,HS71B_HUMAN	SwissProt_2018_01.fasta	70054	18	22	25	0.00257	0.314	DAGVIAGLNVLR	K	I	0.997	61.6	26	16.8	61.6	0	1	0	0	2	1197.7	4216.89	3932500	160	171
Dermis	Buttock	20180601_SherrattM_MO_17.raw (Full_Skin_17)	Heat shock 70 kDa protein 1A OS=Homo sapiens GN=HSPA1A PE=1 SV=1	A0A0G2JIW1_HUMAN,A0A1U9X7W4_HUMAN,A8K5I0_HUMAN,HS71A_HUMAN,HS71B_HUMAN	SwissProt_2018_01.fasta	70054	18	22	25	0.00257	0.314	FEELCSDLFR	R	S	0.997	52.4	25.1	16.4	52.3	0	1	0	0	2	1315.6	4012.37	4300350	302	311
Dermis	Buttock	20180601_SherrattM_MO_17.raw (Full_Skin_17)	Heat shock 70 kDa protein 1A OS=Homo sapiens GN=HSPA1A PE=1 SV=1	A0A0G2JIW1_HUMAN,A0A1U9X7W4_HUMAN,A8K5I0_HUMAN,HS71A_HUMAN,HS71B_HUMAN	SwissProt_2018_01.fasta	70054	18	22	25	0.00257	0.314	FGDPVVQSDMK	K	H	0.997	61.1	27.5	16.8	61.1	0	1	0	0	2	1222.58	2005.41	4597900	78	88
Dermis	Buttock	20180601_SherrattM_MO_17.raw (Full_Skin_17)	Heat shock 70 kDa protein 1A OS=Homo sapiens GN=HSPA1A PE=1 SV=1	A0A0G2JIW1_HUMAN,A0A1U9X7W4_HUMAN,A8K5I0_HUMAN,HS71A_HUMAN,HS71B_HUMAN	SwissProt_2018_01.fasta	70054	18	22	25	0.00257	0.314	HWPFQVINDGDKPK	K	V	0.997	56.3	29.8	16.5	56.3	0	0	4	0	2	1680.85	2440.84	16627700	89	102
Dermis	Buttock	20180601_SherrattM_MO_17.raw (Full_Skin_17)	Heat shock 70 kDa protein 1A OS=Homo sapiens GN=HSPA1A PE=1 SV=1	A0A0G2JIW1_HUMAN,A0A1U9X7W4_HUMAN,A8K5I0_HUMAN,HS71A_HUMAN,HS71B_HUMAN	SwissProt_2018_01.fasta	70054	18	22	25	0.00257	0.314	IINEPTAAAIAYGLDR	R	T	0.997	51.5	28.8	16.2	51.5	0	1	0	0	2	1687.9	4139.51	4254280	172	187
Dermis	Buttock	20180601_SherrattM_MO_17.raw (Full_Skin_17)	Heat shock 70 kDa protein 1A OS=Homo sapiens GN=HSPA1A PE=1 SV=1	A0A0G2JIW1_HUMAN,A0A1U9X7W4_HUMAN,A8K5I0_HUMAN,HS71A_HUMAN,HS71B_HUMAN	SwissProt_2018_01.fasta	70054	18	22	25	0.00257	0.314	KFGDPVVQSDMK	R	H	0.997	58	29.3	16.6	58	0	1	1	0	2	1350.67	1452.35	5480940	77	88
Dermis	Buttock	20180601_SherrattM_MO_17.raw (Full_Skin_17)	Heat shock 70 kDa protein 1A OS=Homo sapiens GN=HSPA1A PE=1 SV=1	A0A0G2JIW1_HUMAN,A0A1U9X7W4_HUMAN,A8K5I0_HUMAN,HS71A_HUMAN,HS71B_HUMAN	SwissProt_2018_01.fasta	70054	18	22	25	0.00257	0.314	LLQDFFNGR	K	D	0.997	49.5	28.9	27.9	37.7	0	1	0	0	2	1109.57	3711.97	8432200	349	357
Dermis	Buttock	20180601_SherrattM_MO_17.raw (Full_Skin_17)	Heat shock 70 kDa protein 1A OS=Homo sapiens GN=HSPA1A PE=1 SV=1	A0A0G2JIW1_HUMAN,A0A1U9X7W4_HUMAN,A8K5I0_HUMAN,HS71A_HUMAN,HS71B_HUMAN	SwissProt_2018_01.fasta	70054	18	22	25	0.00257	0.314	LSKEEIER	R	M	0.99	48.3	29.4	26.4	37.8	0	1	1	0	2	1003.54	768.134	9682780	510	517
Dermis	Buttock	20180601_SherrattM_MO_17.raw (Full_Skin_17)	Heat shock 70 kDa protein 1A OS=Homo sapiens GN=HSPA1A PE=1 SV=1	A0A0G2JIW1_HUMAN,A0A1U9X7W4_HUMAN,A8K5I0_HUMAN,HS71A_HUMAN,HS71B_HUMAN	SwissProt_2018_01.fasta	70054	18	22	25	0.00257	0.314	MVQEAEKYKAEDEVQR	R	E	0.994	36	28.2	15.3	36	0	0	1	0	2	1952.94	972.551	2424500	518	533
Dermis	Buttock	20180601_SherrattM_MO_17.raw (Full_Skin_17)	Heat shock 70 kDa protein 1A OS=Homo sapiens GN=HSPA1A PE=1 SV=1	A0A0G2JIW1_HUMAN,A0A1U9X7W4_HUMAN,A8K5I0_HUMAN,HS71A_HUMAN,HS71B_HUMAN	SwissProt_2018_01.fasta	70054	18	22	25	0.00257	0.314	NQVALNPQNTVFDAK	K	R	0.997	90.5	28.7	18.7	90.5	0	1	0	0	2	1658.85	2790.41	10473400	57	71
Dermis	Buttock	20180601_SherrattM_MO_17.raw (Full_Skin_17)	Heat shock 70 kDa protein 1A OS=Homo sapiens GN=HSPA1A PE=1 SV=1	A0A0G2JIW1_HUMAN,A0A1U9X7W4_HUMAN,A8K5I0_HUMAN,HS71A_HUMAN,HS71B_HUMAN	SwissProt_2018_01.fasta	70054	18	22	25	0.00257	0.314	STLEPVEK	R	A	0.99	40.7	29.1	22.4	33.9	0	1	0	0	2	902.483	867.565	6285340	312	319
Dermis	Buttock	20180601_SherrattM_MO_17.raw (Full_Skin_17)	Heat shock 70 kDa protein 1A OS=Homo sapiens GN=HSPA1A PE=1 SV=1	A0A0G2JIW1_HUMAN,A0A1U9X7W4_HUMAN,A8K5I0_HUMAN,HS71A_HUMAN,HS71B_HUMAN	SwissProt_2018_01.fasta	70054	18	22	25	0.00257	0.314	TTPSYVAFTDTER	R	L	0.997	65.7	27.6	17.1	65.7	0	1	0	0	2	1487.7	2520.89	4346800	37	49
Dermis	Buttock	20180601_SherrattM_MO_17.raw (Full_Skin_17)	Heat shock 70 kDa protein 1A OS=Homo sapiens GN=HSPA1A PE=1 SV=1	A0A0G2JIW1_HUMAN,A0A1U9X7W4_HUMAN,A8K5I0_HUMAN,HS71A_HUMAN,HS71B_HUMAN	SwissProt_2018_01.fasta	70054	18	22	25	0.00257	0.314	YKAEDEVQR	K	E	0.997	48.7	28.9	27.5	37.2	0	1	0	0	2	1137.55	727.39	1697460	525	533
Dermis	Buttock	20180601_SherrattM_MO_17.raw (Full_Skin_17)	TPSB2 protein OS=Homo sapiens GN=TPSB2 PE=2 SV=1	Q6NZY1_HUMAN		0	8	12	18	0.00185	0	DDMLCAGNTR	?	?	0.991	26.5	25	14.7	26.5	0	1	0	0	2	1152.48	1138.26	2784210	0	0
Dermis	Buttock	20180601_SherrattM_MO_17.raw (Full_Skin_17)	TPSB2 protein OS=Homo sapiens GN=TPSB2 PE=2 SV=1	Q6NZY1_HUMAN		0	8	12	18	0.00185	0	DSCQGDSGGPLVCK	?	?	0.997	47.6	25	16	47.6	0	1	0	0	2	1479.62	985.752	3462930	0	0
Dermis	Buttock	20180601_SherrattM_MO_17.raw (Full_Skin_17)	TPSB2 protein OS=Homo sapiens GN=TPSB2 PE=2 SV=1	Q6NZY1_HUMAN		0	8	12	18	0.00185	0	EQHLYYQDQLLPVSR	?	?	0.997	68	33.1	17.3	68	0	1	2	0	2	1888.96	3109.11	49671100	0	0
Dermis	Buttock	20180601_SherrattM_MO_17.raw (Full_Skin_17)	TPSB2 protein OS=Homo sapiens GN=TPSB2 PE=2 SV=1	Q6NZY1_HUMAN		0	8	12	18	0.00185	0	IVRDDMLCAGNTR	?	?	0.997	64.8	30.6	17.1	64.8	0	1	0	0	2	1520.73	1263.62	1082710	0	0
Dermis	Buttock	20180601_SherrattM_MO_17.raw (Full_Skin_17)	TPSB2 protein OS=Homo sapiens GN=TPSB2 PE=2 SV=1	Q6NZY1_HUMAN		0	8	12	18	0.00185	0	LPPPFPLK	?	?	0.99	39.5	25	32.3	22.7	0	5	0	0	2	908.561	2874.46	12028100	0	0
Dermis	Buttock	20180601_SherrattM_MO_17.raw (Full_Skin_17)	TPSB2 protein OS=Homo sapiens GN=TPSB2 PE=2 SV=1	Q6NZY1_HUMAN		0	8	12	18	0.00185	0	RDSCQGDSGGPLVCK	?	?	0.997	54.5	25	16.4	54.5	0	1	1	0	2	1635.72	802.041	3711410	0	0
Dermis	Buttock	20180601_SherrattM_MO_17.raw (Full_Skin_17)	TPSB2 protein OS=Homo sapiens GN=TPSB2 PE=2 SV=1	Q6NZY1_HUMAN		0	8	12	18	0.00185	0	VPIMENHICDAK	?	?	0.997	60.9	27.3	16.8	60.9	0	1	1	0	2	1426.68	1310.15	3545370	0	0
Dermis	Buttock	20180601_SherrattM_MO_17.raw (Full_Skin_17)	TPSB2 protein OS=Homo sapiens GN=TPSB2 PE=2 SV=1	Q6NZY1_HUMAN		0	8	12	18	0.00185	0	YHLGAYTGDDVR	?	?	0.997	69.3	26.4	17.3	69.3	0	1	2	0	2	1366.64	1522.31	27417500	0	0
Dermis	Buttock	20180601_SherrattM_MO_17.raw (Full_Skin_17)	Inter-alpha-trypsin inhibitor heavy chain H3 OS=Homo sapiens GN=ITIH3 PE=1 SV=2	A0A087WW43_HUMAN,ITIH3_HUMAN	SwissProt_2018_01.fasta	99850.9	4	4	4	0.000412	0.0494	DYIFGNYIER	R	L	0.997	50.9	26.8	16.2	50.9	0	1	0	0	2	1289.62	4150.24	4838200	547	556
Dermis	Buttock	20180601_SherrattM_MO_17.raw (Full_Skin_17)	Inter-alpha-trypsin inhibitor heavy chain H3 OS=Homo sapiens GN=ITIH3 PE=1 SV=2	A0A087WW43_HUMAN,ITIH3_HUMAN	SwissProt_2018_01.fasta	99850.9	4	4	4	0.000412	0.0494	EVSFDVELPK	K	T	0.997	37.8	29.6	15.4	37.8	0	1	0	0	2	1162.6	3674.11	687264	76	85
Dermis	Buttock	20180601_SherrattM_MO_17.raw (Full_Skin_17)	Inter-alpha-trypsin inhibitor heavy chain H3 OS=Homo sapiens GN=ITIH3 PE=1 SV=2	A0A087WW43_HUMAN,ITIH3_HUMAN	SwissProt_2018_01.fasta	99850.9	4	4	4	0.000412	0.0494	GHVSFKPSLDQQR	K	S	0.987	33.1	28.9	15.1	33.1	0	0	1	0	2	1498.78	1017.82	2011580	222	234
Dermis	Buttock	20180601_SherrattM_MO_17.raw (Full_Skin_17)	Inter-alpha-trypsin inhibitor heavy chain H3 OS=Homo sapiens GN=ITIH3 PE=1 SV=2	A0A087WW43_HUMAN,ITIH3_HUMAN	SwissProt_2018_01.fasta	99850.9	4	4	4	0.000412	0.0494	GMTNINDGLLR	K	G	0.997	42.9	29.5	15.7	42.9	0	1	0	0	2	1203.62	2610.15	2840810	358	368
Dermis	Buttock	20180601_SherrattM_MO_17.raw (Full_Skin_17)	cDNA FLJ14473 fis, clone MAMMA1001080, highly similar to Homo sapiens SNC73 protein (SNC73) mRNA OS=Homo sapiens PE=2 SV=1	Q96K68_HUMAN		0	8	9	18	0.00185	0	DASGVTFTWTPSSGK	?	?	0.997	55.9	28	16.5	55.9	0	1	0	0	2	1540.73	3414.68	2118520	0	0
Dermis	Buttock	20180601_SherrattM_MO_17.raw (Full_Skin_17)	cDNA FLJ14473 fis, clone MAMMA1001080, highly similar to Homo sapiens SNC73 protein (SNC73) mRNA OS=Homo sapiens PE=2 SV=1	Q96K68_HUMAN		0	8	9	18	0.00185	0	GDTFSCMVGHEALPLAFTQK	?	?	0.997	53.8	27.4	16.4	53.8	0	0	1	0	2	2209.04	4384.72	8438590	0	0
Dermis	Buttock	20180601_SherrattM_MO_17.raw (Full_Skin_17)	cDNA FLJ14473 fis, clone MAMMA1001080, highly similar to Homo sapiens SNC73 protein (SNC73) mRNA OS=Homo sapiens PE=2 SV=1	Q96K68_HUMAN		0	8	9	18	0.00185	0	NFPPSQDASGDLYTTSSQLTLPATQCLAGK	?	?	0.997	53.2	27.4	16.3	53.2	0	0	3	0	2	3168.52	4467.36	37382500	0	0
Dermis	Buttock	20180601_SherrattM_MO_17.raw (Full_Skin_17)	cDNA FLJ14473 fis, clone MAMMA1001080, highly similar to Homo sapiens SNC73 protein (SNC73) mRNA OS=Homo sapiens PE=2 SV=1	Q96K68_HUMAN		0	8	9	18	0.00185	0	QEPSQGTTTFAVTSILR	?	?	0.997	87.8	29.2	18.5	87.8	0	1	1	0	2	1835.95	4122.46	5628950	0	0
Dermis	Buttock	20180601_SherrattM_MO_17.raw (Full_Skin_17)	cDNA FLJ14473 fis, clone MAMMA1001080, highly similar to Homo sapiens SNC73 protein (SNC73) mRNA OS=Homo sapiens PE=2 SV=1	Q96K68_HUMAN		0	8	9	18	0.00185	0	SAVQGPPER	?	?	0.997	75.3	28.1	23	70	0	1	0	0	2	940.485	725.694	16292100	0	0
Dermis	Buttock	20180601_SherrattM_MO_17.raw (Full_Skin_17)	cDNA FLJ14473 fis, clone MAMMA1001080, highly similar to Homo sapiens SNC73 protein (SNC73) mRNA OS=Homo sapiens PE=2 SV=1	Q96K68_HUMAN		0	8	9	18	0.00185	0	TFTCTAAYPESK	?	?	0.997	51.5	25	16.2	51.5	0	4	0	0	2	1375.62	1359.11	107664000	0	0
Dermis	Buttock	20180601_SherrattM_MO_17.raw (Full_Skin_17)	cDNA FLJ14473 fis, clone MAMMA1001080, highly similar to Homo sapiens SNC73 protein (SNC73) mRNA OS=Homo sapiens PE=2 SV=1	Q96K68_HUMAN		0	8	9	18	0.00185	0	TPLTATLSK	?	?	0.997	58	28.4	16.6	58	0	2	0	0	2	931.546	1321.66	32517000	0	0
Dermis	Buttock	20180601_SherrattM_MO_17.raw (Full_Skin_17)	cDNA FLJ14473 fis, clone MAMMA1001080, highly similar to Homo sapiens SNC73 protein (SNC73) mRNA OS=Homo sapiens PE=2 SV=1	Q96K68_HUMAN		0	8	9	18	0.00185	0	WLQGSQELPR	?	?	0.997	69.6	27.9	17.4	69.6	0	4	0	0	2	1213.63	2165.63	295606000	0	0
Dermis	Buttock	20180601_SherrattM_MO_17.raw (Full_Skin_17)	Peripherin OS=Homo sapiens GN=PRPH PE=1 SV=2	B3KWQ6_HUMAN,PERI_HUMAN	SwissProt_2018_01.fasta	53652	2	2	2	0.000206	0.104	AGAGALLR	R	L	0.99	53.5	25	42.1	27.7	0	1	0	0	2	728.441	1029.84	1264480	65	72
Dermis	Buttock	20180601_SherrattM_MO_17.raw (Full_Skin_17)	Peripherin OS=Homo sapiens GN=PRPH PE=1 SV=2	B3KWQ6_HUMAN,PERI_HUMAN	SwissProt_2018_01.fasta	53652	2	2	2	0.000206	0.104	DGLAEDLAALK	R	Q	0.997	49.5	31.8	28.8	36.8	0	1	0	0	2	1115.59	4051.1	2079030	170	180
Dermis	Buttock	20180601_SherrattM_MO_17.raw (Full_Skin_17)	60S ribosomal protein L7a OS=Homo sapiens GN=RPL7A PE=1 SV=2	RL7A_HUMAN	SwissProt_2018_01.fasta	29996.3	2	2	2	0.000206	0.0865	AGVNTVTTLVENK	R	K	0.997	45.5	32.1	15.8	45.5	0	1	0	0	2	1345.73	2423.47	3553060	138	150
Dermis	Buttock	20180601_SherrattM_MO_17.raw (Full_Skin_17)	60S ribosomal protein L7a OS=Homo sapiens GN=RPL7A PE=1 SV=2	RL7A_HUMAN	SwissProt_2018_01.fasta	29996.3	2	2	2	0.000206	0.0865	HWGGNVLGPK	R	S	0.989	31.3	29.7	15	31.3	0	1	0	0	2	1064.56	1171.84	3292700	236	245
Dermis	Buttock	20180601_SherrattM_MO_17.raw (Full_Skin_17)	78 kDa glucose-regulated protein OS=Homo sapiens GN=HSPA5 PE=1 SV=2	GRP78_HUMAN,V9HWB4_HUMAN	SwissProt_2018_01.fasta	72334.7	16	18	20	0.00206	0.28	AKFEELNMDLFR	R	S	0.997	67.9	28.6	17.2	67.9	0	1	0	0	2	1512.75	4175.86	1947700	325	336
Dermis	Buttock	20180601_SherrattM_MO_17.raw (Full_Skin_17)	78 kDa glucose-regulated protein OS=Homo sapiens GN=HSPA5 PE=1 SV=2	GRP78_HUMAN,V9HWB4_HUMAN	SwissProt_2018_01.fasta	72334.7	16	18	20	0.00206	0.28	DAGTIAGLNVMR	K	I	0.997	61.1	31.9	16.8	61.1	0	1	0	0	2	1217.63	3212.09	5414540	186	197
Dermis	Buttock	20180601_SherrattM_MO_17.raw (Full_Skin_17)	78 kDa glucose-regulated protein OS=Homo sapiens GN=HSPA5 PE=1 SV=2	GRP78_HUMAN,V9HWB4_HUMAN	SwissProt_2018_01.fasta	72334.7	16	18	20	0.00206	0.28	ETAEAYLGK	K	K	0.997	37.3	27.6	15.3	37.3	0	1	0	0	2	981.489	1197.71	1494530	155	163
Dermis	Buttock	20180601_SherrattM_MO_17.raw (Full_Skin_17)	78 kDa glucose-regulated protein OS=Homo sapiens GN=HSPA5 PE=1 SV=2	GRP78_HUMAN,V9HWB4_HUMAN	SwissProt_2018_01.fasta	72334.7	16	18	20	0.00206	0.28	IINEPTAAAIAYGLDK	R	R	0.997	94.6	29.3	19	94.5	0	1	0	0	2	1659.9	3996.65	2276800	198	213
Dermis	Buttock	20180601_SherrattM_MO_17.raw (Full_Skin_17)	78 kDa glucose-regulated protein OS=Homo sapiens GN=HSPA5 PE=1 SV=2	GRP78_HUMAN,V9HWB4_HUMAN	SwissProt_2018_01.fasta	72334.7	16	18	20	0.00206	0.28	ITPSYVAFTPEGER	R	L	0.997	63.3	30.5	17.8	62.5	0	2	1	0	2	1566.78	3012.45	7439580	61	74
Dermis	Buttock	20180601_SherrattM_MO_17.raw (Full_Skin_17)	78 kDa glucose-regulated protein OS=Homo sapiens GN=HSPA5 PE=1 SV=2	GRP78_HUMAN,V9HWB4_HUMAN	SwissProt_2018_01.fasta	72334.7	16	18	20	0.00206	0.28	KKELEEIVQPIISK	K	L	0.996	38.5	25	15.4	38.5	0	0	1	0	2	1653.98	2405.39	4833940	620	633
Dermis	Buttock	20180601_SherrattM_MO_17.raw (Full_Skin_17)	78 kDa glucose-regulated protein OS=Homo sapiens GN=HSPA5 PE=1 SV=2	GRP78_HUMAN,V9HWB4_HUMAN	SwissProt_2018_01.fasta	72334.7	16	18	20	0.00206	0.28	KSDIDEIVLVGGSTR	K	I	0.997	110	30.1	26.9	103	0	1	1	0	2	1588.85	2794.24	6280910	353	367
Dermis	Buttock	20180601_SherrattM_MO_17.raw (Full_Skin_17)	78 kDa glucose-regulated protein OS=Homo sapiens GN=HSPA5 PE=1 SV=2	GRP78_HUMAN,V9HWB4_HUMAN	SwissProt_2018_01.fasta	72334.7	16	18	20	0.00206	0.28	LTPEEIER	R	M	0.99	33.5	28.2	25.6	0	0	1	0	0	2	986.515	1262.19	1446390	533	540
Dermis	Buttock	20180601_SherrattM_MO_17.raw (Full_Skin_17)	78 kDa glucose-regulated protein OS=Homo sapiens GN=HSPA5 PE=1 SV=2	GRP78_HUMAN,V9HWB4_HUMAN	SwissProt_2018_01.fasta	72334.7	16	18	20	0.00206	0.28	MKETAEAYLGK	K	K	0.997	55.9	27.9	16.5	55.9	0	1	0	0	2	1240.62	1128.76	2107180	153	163
Dermis	Buttock	20180601_SherrattM_MO_17.raw (Full_Skin_17)	78 kDa glucose-regulated protein OS=Homo sapiens GN=HSPA5 PE=1 SV=2	GRP78_HUMAN,V9HWB4_HUMAN	SwissProt_2018_01.fasta	72334.7	16	18	20	0.00206	0.28	NQLTSNPENTVFDAK	K	R	0.997	95.2	29	18.9	95.2	0	2	0	0	2	1677.81	2509.32	3100160	82	96
Dermis	Buttock	20180601_SherrattM_MO_17.raw (Full_Skin_17)	78 kDa glucose-regulated protein OS=Homo sapiens GN=HSPA5 PE=1 SV=2	GRP78_HUMAN,V9HWB4_HUMAN	SwissProt_2018_01.fasta	72334.7	16	18	20	0.00206	0.28	SDIDEIVLVGGSTR	K	I	0.997	62.6	29.2	16.9	62.6	0	1	0	0	2	1460.76	3683.23	1792990	354	367
Dermis	Buttock	20180601_SherrattM_MO_17.raw (Full_Skin_17)	78 kDa glucose-regulated protein OS=Homo sapiens GN=HSPA5 PE=1 SV=2	GRP78_HUMAN,V9HWB4_HUMAN	SwissProt_2018_01.fasta	72334.7	16	18	20	0.00206	0.28	SQIFSTASDNQPTVTIK	K	V	0.997	71.3	32.1	18.1	70.6	0	1	0	0	2	1836.93	2809.04	1253620	448	464
Dermis	Buttock	20180601_SherrattM_MO_17.raw (Full_Skin_17)	78 kDa glucose-regulated protein OS=Homo sapiens GN=HSPA5 PE=1 SV=2	GRP78_HUMAN,V9HWB4_HUMAN	SwissProt_2018_01.fasta	72334.7	16	18	20	0.00206	0.28	TFAPEEISAMVLTK	K	M	0.997	56.1	29.1	16.5	56.1	0	1	0	0	2	1536.8	4532.82	6055780	139	152
Dermis	Buttock	20180601_SherrattM_MO_17.raw (Full_Skin_17)	78 kDa glucose-regulated protein OS=Homo sapiens GN=HSPA5 PE=1 SV=2	GRP78_HUMAN,V9HWB4_HUMAN	SwissProt_2018_01.fasta	72334.7	16	18	20	0.00206	0.28	TKPYIQVDIGGGQTK	K	T	0.997	66.4	27.9	17.2	66.4	0	1	0	0	2	1604.86	1828.33	987300	124	138
Dermis	Buttock	20180601_SherrattM_MO_17.raw (Full_Skin_17)	78 kDa glucose-regulated protein OS=Homo sapiens GN=HSPA5 PE=1 SV=2	GRP78_HUMAN,V9HWB4_HUMAN	SwissProt_2018_01.fasta	72334.7	16	18	20	0.00206	0.28	TWNDPSVQQDIK	R	F	0.997	59.3	28.5	16.7	59.3	0	1	0	0	2	1430.69	2064.39	5575420	102	113
Dermis	Buttock	20180601_SherrattM_MO_17.raw (Full_Skin_17)	78 kDa glucose-regulated protein OS=Homo sapiens GN=HSPA5 PE=1 SV=2	GRP78_HUMAN,V9HWB4_HUMAN	SwissProt_2018_01.fasta	72334.7	16	18	20	0.00206	0.28	VLEDSDLKKSDIDEIVLVGGSTR	K	I	0.996	38.8	28	15.4	38.8	0	0	1	0	2	2488.31	3734.25	1587040	345	367
Dermis	Buttock	20180601_SherrattM_MO_17.raw (Full_Skin_17)	Trifunctional enzyme subunit beta, mitochondrial OS=Homo sapiens GN=HADHB PE=1 SV=3	B4DY96_HUMAN,ECHB_HUMAN	SwissProt_2018_01.fasta	51296	6	6	6	0.000617	0.137	AALTGLLHR	R	T	0.991	33.7	25	21.7	27.1	0	0	1	0	2	951.573	1705.84	713389	82	90
Dermis	Buttock	20180601_SherrattM_MO_17.raw (Full_Skin_17)	Trifunctional enzyme subunit beta, mitochondrial OS=Homo sapiens GN=HADHB PE=1 SV=3	B4DY96_HUMAN,ECHB_HUMAN	SwissProt_2018_01.fasta	51296	6	6	6	0.000617	0.137	DNGIRPSSLEQMAK	K	L	0.986	36.1	30	15.3	36.1	0	0	1	0	2	1545.77	2101.83	1023900	278	291
Dermis	Buttock	20180601_SherrattM_MO_17.raw (Full_Skin_17)	Trifunctional enzyme subunit beta, mitochondrial OS=Homo sapiens GN=HADHB PE=1 SV=3	B4DY96_HUMAN,ECHB_HUMAN	SwissProt_2018_01.fasta	51296	6	6	6	0.000617	0.137	DQLLLGPTYATPK	K	V	0.997	36.2	29.9	15.3	36.2	0	1	0	0	2	1416.77	3251.77	4803500	349	361
Dermis	Buttock	20180601_SherrattM_MO_17.raw (Full_Skin_17)	Trifunctional enzyme subunit beta, mitochondrial OS=Homo sapiens GN=HADHB PE=1 SV=3	B4DY96_HUMAN,ECHB_HUMAN	SwissProt_2018_01.fasta	51296	6	6	6	0.000617	0.137	EAALGAGFSDK	R	T	0.965	23.3	28.1	14.5	23.3	0	1	0	0	2	1065.52	1431.89	1120860	118	128
Dermis	Buttock	20180601_SherrattM_MO_17.raw (Full_Skin_17)	Trifunctional enzyme subunit beta, mitochondrial OS=Homo sapiens GN=HADHB PE=1 SV=3	B4DY96_HUMAN,ECHB_HUMAN	SwissProt_2018_01.fasta	51296	6	6	6	0.000617	0.137	LEQDEYALR	R	S	0.997	63.3	28.5	24.4	55.9	0	1	0	0	2	1136.56	1483.46	1890910	239	247
Dermis	Buttock	20180601_SherrattM_MO_17.raw (Full_Skin_17)	Trifunctional enzyme subunit beta, mitochondrial OS=Homo sapiens GN=HADHB PE=1 SV=3	B4DY96_HUMAN,ECHB_HUMAN	SwissProt_2018_01.fasta	51296	6	6	6	0.000617	0.137	NVVVVDGVR	R	T	0.997	43.2	27.7	20	38.8	0	1	0	0	2	956.552	1353.85	4220880	53	61
Dermis	Buttock	20180601_SherrattM_MO_17.raw (Full_Skin_17)	14-3-3 protein sigma OS=Homo sapiens GN=SFN PE=1 SV=1	1433S_HUMAN	SwissProt_2018_01.fasta	27774.8	11	14	15	0.00154	0.44	EKVETELQGVCDTVLGLLDSHLIKEAGDAESR	R	V	0.995	73.8	27.6	17.6	73.8	0	0	0	1	2	3511.76	4940.79	28303800	86	117
Dermis	Buttock	20180601_SherrattM_MO_17.raw (Full_Skin_17)	14-3-3 protein sigma OS=Homo sapiens GN=SFN PE=1 SV=1	1433S_HUMAN	SwissProt_2018_01.fasta	27774.8	11	14	15	0.00154	0.44	GAVEKGEELSCEER	K	N	0.997	94.6	25.3	18.9	94.6	0	1	1	0	2	1592.72	940.359	15695800	28	41
Dermis	Buttock	20180601_SherrattM_MO_17.raw (Full_Skin_17)	14-3-3 protein sigma OS=Homo sapiens GN=SFN PE=1 SV=1	1433S_HUMAN	SwissProt_2018_01.fasta	27774.8	11	14	15	0.00154	0.44	LAEQAERYEDMAAFMK	K	G	0.997	50.7	26	16.2	50.7	0	1	0	0	2	1902.87	3544.75	2046410	12	27
Dermis	Buttock	20180601_SherrattM_MO_17.raw (Full_Skin_17)	14-3-3 protein sigma OS=Homo sapiens GN=SFN PE=1 SV=1	1433S_HUMAN	SwissProt_2018_01.fasta	27774.8	11	14	15	0.00154	0.44	SAYQEAMDISK	R	K	0.997	51.8	25.4	16.2	51.8	0	1	0	0	2	1242.57	1971.82	2636780	149	159
Dermis	Buttock	20180601_SherrattM_MO_17.raw (Full_Skin_17)	14-3-3 protein sigma OS=Homo sapiens GN=SFN PE=1 SV=1	1433S_HUMAN	SwissProt_2018_01.fasta	27774.8	11	14	15	0.00154	0.44	SAYQEAMDISKK	R	E	0.981	32.1	27.3	15	32.1	0	0	1	0	2	1370.66	1494.93	4731110	149	160
Dermis	Buttock	20180601_SherrattM_MO_17.raw (Full_Skin_17)	14-3-3 protein sigma OS=Homo sapiens GN=SFN PE=1 SV=1	1433S_HUMAN	SwissProt_2018_01.fasta	27774.8	11	14	15	0.00154	0.44	SNEEGSEEKGPEVR	K	E	0.997	113	25.2	20.1	113	0	1	1	0	2	1546.7	711.271	6377230	69	82
Dermis	Buttock	20180601_SherrattM_MO_17.raw (Full_Skin_17)	14-3-3 protein sigma OS=Homo sapiens GN=SFN PE=1 SV=1	1433S_HUMAN	SwissProt_2018_01.fasta	27774.8	11	14	15	0.00154	0.44	VLSSIEQK	R	S	0.99	41.8	29.6	30.2	0	0	1	0	0	2	903.515	896.066	5637030	61	68
Dermis	Buttock	20180601_SherrattM_MO_17.raw (Full_Skin_17)	14-3-3 protein sigma OS=Homo sapiens GN=SFN PE=1 SV=1	1433S_HUMAN	SwissProt_2018_01.fasta	27774.8	11	14	15	0.00154	0.44	VLSSIEQKSNEEGSEEKGPEVR	R	E	0.997	78.9	30	17.9	78.9	0	0	1	0	2	2431.19	1125.09	3281680	61	82
Dermis	Buttock	20180601_SherrattM_MO_17.raw (Full_Skin_17)	14-3-3 protein sigma OS=Homo sapiens GN=SFN PE=1 SV=1	1433S_HUMAN	SwissProt_2018_01.fasta	27774.8	11	14	15	0.00154	0.44	YEDMAAFMK	R	G	0.997	53.5	25	16.3	53.5	0	2	0	0	2	1105.47	2945.26	6572030	19	27
Dermis	Buttock	20180601_SherrattM_MO_17.raw (Full_Skin_17)	14-3-3 protein sigma OS=Homo sapiens GN=SFN PE=1 SV=1	1433S_HUMAN	SwissProt_2018_01.fasta	27774.8	11	14	15	0.00154	0.44	YLAEVATGDDK	R	K	0.997	59.2	27.3	16.7	59.2	0	1	0	0	2	1181.57	1263.54	2475190	130	140
Dermis	Buttock	20180601_SherrattM_MO_17.raw (Full_Skin_17)	14-3-3 protein sigma OS=Homo sapiens GN=SFN PE=1 SV=1	1433S_HUMAN	SwissProt_2018_01.fasta	27774.8	11	14	15	0.00154	0.44	YLAEVATGDDKKR	R	I	0.997	102	29.7	19.4	102	0	1	1	0	2	1465.76	832.58	13307900	130	142
Dermis	Buttock	20180601_SherrattM_MO_17.raw (Full_Skin_17)	Septin-2 OS=Homo sapiens GN=SEPT2 PE=1 SV=1	B5MCX3_HUMAN,SEPT2_HUMAN	SwissProt_2018_01.fasta	41488.2	2	2	2	0.000206	0.0831	LTVVDTPGYGDAINCR	R	D	0.997	101	28	19.3	101	0	1	0	0	2	1750.84	2902.76	2329020	97	112
Dermis	Buttock	20180601_SherrattM_MO_17.raw (Full_Skin_17)	Septin-2 OS=Homo sapiens GN=SEPT2 PE=1 SV=1	B5MCX3_HUMAN,SEPT2_HUMAN	SwissProt_2018_01.fasta	41488.2	2	2	2	0.000206	0.0831	TVQIEASTVEIEER	R	G	0.997	70.4	29.8	17.6	70.2	0	1	0	0	2	1603.82	2675.45	1261650	78	91
Dermis	Buttock	20180601_SherrattM_MO_17.raw (Full_Skin_17)	Multimerin-2 OS=Homo sapiens GN=MMRN2 PE=1 SV=2	B4E3H8_HUMAN,MMRN2_HUMAN	SwissProt_2018_01.fasta	104408	2	2	2	0.000206	0.0253	ELQSLSNDVK	R	N	0.997	39	29.4	15.4	39	0	1	0	0	2	1132.58	1331.52	719360	700	709
Dermis	Buttock	20180601_SherrattM_MO_17.raw (Full_Skin_17)	Multimerin-2 OS=Homo sapiens GN=MMRN2 PE=1 SV=2	B4E3H8_HUMAN,MMRN2_HUMAN	SwissProt_2018_01.fasta	104408	2	2	2	0.000206	0.0253	SQVQALDDEVGALK	R	A	0.997	33.3	28.8	15.1	33.3	0	1	0	0	2	1472.76	3061.71	3194620	566	579
Dermis	Buttock	20180601_SherrattM_MO_17.raw (Full_Skin_17)	Cystatin-B OS=Homo sapiens GN=CSTB PE=1 SV=2	CYTB_HUMAN,Q76LA1_HUMAN	SwissProt_2018_01.fasta	11139.3	2	2	2	0.000206	0.245	SQVVAGTNYFIK	K	V	0.997	49.6	28.5	16.1	49.6	0	1	0	0	2	1326.71	2664.26	7248800	45	56
Dermis	Buttock	20180601_SherrattM_MO_17.raw (Full_Skin_17)	Cystatin-B OS=Homo sapiens GN=CSTB PE=1 SV=2	CYTB_HUMAN,Q76LA1_HUMAN	SwissProt_2018_01.fasta	11139.3	2	2	2	0.000206	0.245	VHVGDEDFVHLR	K	V	0.997	38.6	29.3	15.4	38.6	0	1	0	0	2	1422.71	2029.81	1805230	57	68
Dermis	Buttock	20180601_SherrattM_MO_17.raw (Full_Skin_17)	Proliferation-associated protein 2G4 OS=Homo sapiens GN=PA2G4 PE=1 SV=3	A0A024RB85_HUMAN,A8K6Y1_HUMAN,PA2G4_HUMAN,Q05D08_HUMAN,Q6PIN5_HUMAN	SwissProt_2018_01.fasta	43786.7	2	2	2	0.000206	0.066	EGEFVAQFK	K	F	0.997	38.2	26.8	15.4	38.2	0	1	0	0	2	1054.52	2264.26	1102750	312	320
Dermis	Buttock	20180601_SherrattM_MO_17.raw (Full_Skin_17)	Proliferation-associated protein 2G4 OS=Homo sapiens GN=PA2G4 PE=1 SV=3	A0A024RB85_HUMAN,A8K6Y1_HUMAN,PA2G4_HUMAN,Q05D08_HUMAN,Q6PIN5_HUMAN	SwissProt_2018_01.fasta	43786.7	2	2	2	0.000206	0.066	LVKPGNQNTQVTEAWNK	R	V	0.997	40.4	28.4	15.5	40.4	0	0	1	0	2	1927	1479.27	1706630	156	172
Dermis	Buttock	20180601_SherrattM_MO_17.raw (Full_Skin_17)	Heterogeneous nuclear ribonucleoprotein H OS=Homo sapiens GN=HNRNPH1 PE=1 SV=4	E9PCY7_HUMAN,G8JLB6_HUMAN,HNRH1_HUMAN	SwissProt_2018_01.fasta	49229.8	4	4	4	0.000412	0.136	ATENDIYNFFSPLNPVR	R	V	0.997	105	28.7	19.6	105	0	1	0	0	2	1996.98	4884.36	3888920	300	316
Dermis	Buttock	20180601_SherrattM_MO_17.raw (Full_Skin_17)	Heterogeneous nuclear ribonucleoprotein H OS=Homo sapiens GN=HNRNPH1 PE=1 SV=4	E9PCY7_HUMAN,G8JLB6_HUMAN,HNRH1_HUMAN	SwissProt_2018_01.fasta	49229.8	4	4	4	0.000412	0.136	HTGPNSPDTANDGFVR	K	L	0.997	48.6	26.5	16	48.6	0	0	1	0	2	1684.77	1011.13	2110480	99	114
Dermis	Buttock	20180601_SherrattM_MO_17.raw (Full_Skin_17)	Heterogeneous nuclear ribonucleoprotein H OS=Homo sapiens GN=HNRNPH1 PE=1 SV=4	E9PCY7_HUMAN,G8JLB6_HUMAN,HNRH1_HUMAN	SwissProt_2018_01.fasta	49229.8	4	4	4	0.000412	0.136	SNNVEMDWVLK	K	H	0.995	37.4	28.9	15.3	37.4	0	1	0	0	2	1334.64	3822.03	1547500	88	98
Dermis	Buttock	20180601_SherrattM_MO_17.raw (Full_Skin_17)	Heterogeneous nuclear ribonucleoprotein H OS=Homo sapiens GN=HNRNPH1 PE=1 SV=4	E9PCY7_HUMAN,G8JLB6_HUMAN,HNRH1_HUMAN	SwissProt_2018_01.fasta	49229.8	4	4	4	0.000412	0.136	STGEAFVQFASQEIAEK	R	A	0.997	81.5	28.1	18.1	81.5	0	1	0	0	2	1841.89	4424.22	12062800	151	167
Dermis	Buttock	20180601_SherrattM_MO_17.raw (Full_Skin_17)	Fructose-bisphosphate aldolase A OS=Homo sapiens GN=ALDOA PE=1 SV=2	ALDOA_HUMAN,V9HWN7_HUMAN	SwissProt_2018_01.fasta	39420.6	7	7	8	0.000823	0.261	FSHEEIAMATVTALR	K	R	0.997	46.1	29.8	15.9	46.1	0	0	1	0	2	1675.85	3385.43	1755670	244	258
Dermis	Buttock	20180601_SherrattM_MO_17.raw (Full_Skin_17)	Fructose-bisphosphate aldolase A OS=Homo sapiens GN=ALDOA PE=1 SV=2	ALDOA_HUMAN,V9HWN7_HUMAN	SwissProt_2018_01.fasta	39420.6	7	7	8	0.000823	0.261	GILAADESTGSIAK	K	R	0.997	76.4	31.5	18	76.2	0	1	0	0	2	1332.7	1924.89	10348200	29	42
Dermis	Buttock	20180601_SherrattM_MO_17.raw (Full_Skin_17)	Fructose-bisphosphate aldolase A OS=Homo sapiens GN=ALDOA PE=1 SV=2	ALDOA_HUMAN,V9HWN7_HUMAN	SwissProt_2018_01.fasta	39420.6	7	7	8	0.000823	0.261	GVVPLAGTNGETTTQGLDGLSER	K	C	0.997	91.2	29.1	18.7	91.2	0	0	1	0	2	2272.14	3608.65	2023900	112	134
Dermis	Buttock	20180601_SherrattM_MO_17.raw (Full_Skin_17)	Fructose-bisphosphate aldolase A OS=Homo sapiens GN=ALDOA PE=1 SV=2	ALDOA_HUMAN,V9HWN7_HUMAN	SwissProt_2018_01.fasta	39420.6	7	7	8	0.000823	0.261	KELSDIAHR	K	I	0.997	54.7	28	17.6	53.5	0	0	1	0	2	1068.58	778.298	1863720	14	22
Dermis	Buttock	20180601_SherrattM_MO_17.raw (Full_Skin_17)	Fructose-bisphosphate aldolase A OS=Homo sapiens GN=ALDOA PE=1 SV=2	ALDOA_HUMAN,V9HWN7_HUMAN	SwissProt_2018_01.fasta	39420.6	7	7	8	0.000823	0.261	LQSIGTENTEENR	R	R	0.997	76.2	27.8	19.6	74.3	0	1	0	0	2	1490.71	958.475	2176180	44	56
Dermis	Buttock	20180601_SherrattM_MO_17.raw (Full_Skin_17)	Fructose-bisphosphate aldolase A OS=Homo sapiens GN=ALDOA PE=1 SV=2	ALDOA_HUMAN,V9HWN7_HUMAN	SwissProt_2018_01.fasta	39420.6	7	7	8	0.000823	0.261	PYQYPALTPEQK	M	K	0.997	41.8	30.4	15.6	41.8	0	2	0	0	1	1434.73	2140.14	7973900	2	13
Dermis	Buttock	20180601_SherrattM_MO_17.raw (Full_Skin_17)	Fructose-bisphosphate aldolase A OS=Homo sapiens GN=ALDOA PE=1 SV=2	ALDOA_HUMAN,V9HWN7_HUMAN	SwissProt_2018_01.fasta	39420.6	7	7	8	0.000823	0.261	QLLLTADDR	R	V	0.997	59.1	30.1	27.2	48.6	0	1	0	0	2	1044.57	1832.74	2456400	61	69
Dermis	Buttock	20180601_SherrattM_MO_17.raw (Full_Skin_17)	Leucine-rich alpha-2-glycoprotein OS=Homo sapiens GN=LRG1 PE=1 SV=2	A2GL_HUMAN,B4E1I8_HUMAN,Q68CK4_HUMAN	SwissProt_2018_01.fasta	38179.7	5	5	5	0.000514	0.156	ALGHLDLSGNR	K	L	0.983	33.9	28.6	19.2	29.9	0	0	1	0	2	1152.61	1339.82	2623220	165	175
Dermis	Buttock	20180601_SherrattM_MO_17.raw (Full_Skin_17)	Leucine-rich alpha-2-glycoprotein OS=Homo sapiens GN=LRG1 PE=1 SV=2	A2GL_HUMAN,B4E1I8_HUMAN,Q68CK4_HUMAN	SwissProt_2018_01.fasta	38179.7	5	5	5	0.000514	0.156	DLLLPQPDLR	K	Y	0.997	38	26.4	20.9	32.4	0	1	0	0	2	1179.67	3939.97	2492380	230	239
Dermis	Buttock	20180601_SherrattM_MO_17.raw (Full_Skin_17)	Leucine-rich alpha-2-glycoprotein OS=Homo sapiens GN=LRG1 PE=1 SV=2	A2GL_HUMAN,B4E1I8_HUMAN,Q68CK4_HUMAN	SwissProt_2018_01.fasta	38179.7	5	5	5	0.000514	0.156	ENQLEVLEVSWLHGLK	K	A	0.997	39.2	28.9	15.4	39.2	0	0	1	0	2	1894.01	4834.68	374158	149	164
Dermis	Buttock	20180601_SherrattM_MO_17.raw (Full_Skin_17)	Leucine-rich alpha-2-glycoprotein OS=Homo sapiens GN=LRG1 PE=1 SV=2	A2GL_HUMAN,B4E1I8_HUMAN,Q68CK4_HUMAN	SwissProt_2018_01.fasta	38179.7	5	5	5	0.000514	0.156	GQTLLAVAK	K	S	0.997	45.1	25	15.8	45.1	0	1	0	0	2	900.551	1432.63	1277730	337	345
Dermis	Buttock	20180601_SherrattM_MO_17.raw (Full_Skin_17)	Leucine-rich alpha-2-glycoprotein OS=Homo sapiens GN=LRG1 PE=1 SV=2	A2GL_HUMAN,B4E1I8_HUMAN,Q68CK4_HUMAN	SwissProt_2018_01.fasta	38179.7	5	5	5	0.000514	0.156	YLFLNGNK	R	L	0.96	26.4	28.2	14.6	26.4	0	1	0	0	2	968.52	2398.54	1200170	240	247
Dermis	Buttock	20180601_SherrattM_MO_17.raw (Full_Skin_17)	ATP synthase subunit beta, mitochondrial OS=Homo sapiens GN=ATP5B PE=1 SV=3	ATPB_HUMAN,V9HW31_HUMAN	SwissProt_2018_01.fasta	56560.6	15	17	24	0.00247	0.429	AHGGYSVFAGVGER	K	T	0.957	27.8	29.2	14.7	27.8	0	0	1	0	2	1406.68	1851.05	582768	226	239
Dermis	Buttock	20180601_SherrattM_MO_17.raw (Full_Skin_17)	ATP synthase subunit beta, mitochondrial OS=Homo sapiens GN=ATP5B PE=1 SV=3	ATPB_HUMAN,V9HW31_HUMAN	SwissProt_2018_01.fasta	56560.6	15	17	24	0.00247	0.429	AIAELGIYPAVDPLDSTSR	R	I	0.997	68.1	28.4	17.3	68.1	0	1	0	0	2	1988.03	4565.7	15116900	388	406
Dermis	Buttock	20180601_SherrattM_MO_17.raw (Full_Skin_17)	ATP synthase subunit beta, mitochondrial OS=Homo sapiens GN=ATP5B PE=1 SV=3	ATPB_HUMAN,V9HW31_HUMAN	SwissProt_2018_01.fasta	56560.6	15	17	24	0.00247	0.429	EGNDLYHEMIESGVINLK	R	D	0.997	74.3	29.2	17.6	74.3	0	0	1	0	2	2061	4524.24	8826080	242	259
Dermis	Buttock	20180601_SherrattM_MO_17.raw (Full_Skin_17)	ATP synthase subunit beta, mitochondrial OS=Homo sapiens GN=ATP5B PE=1 SV=3	ATPB_HUMAN,V9HW31_HUMAN	SwissProt_2018_01.fasta	56560.6	15	17	24	0.00247	0.429	FLSQPFQVAEVFTGHMGK	R	L	0.997	63	28.3	16.9	63	0	0	1	0	2	2023.01	4635.6	6653270	463	480
Dermis	Buttock	20180601_SherrattM_MO_17.raw (Full_Skin_17)	ATP synthase subunit beta, mitochondrial OS=Homo sapiens GN=ATP5B PE=1 SV=3	ATPB_HUMAN,V9HW31_HUMAN	SwissProt_2018_01.fasta	56560.6	15	17	24	0.00247	0.429	FTQAGSEVSALLGR	R	I	0.997	91	29.5	18.7	91	0	1	0	0	2	1435.75	3695.13	28904800	311	324
Dermis	Buttock	20180601_SherrattM_MO_17.raw (Full_Skin_17)	ATP synthase subunit beta, mitochondrial OS=Homo sapiens GN=ATP5B PE=1 SV=3	ATPB_HUMAN,V9HW31_HUMAN	SwissProt_2018_01.fasta	56560.6	15	17	24	0.00247	0.429	IGLFGGAGVGK	K	T	0.997	44.8	27.7	22.2	38.5	0	2	0	0	2	975.562	2677.59	5008280	202	212
Dermis	Buttock	20180601_SherrattM_MO_17.raw (Full_Skin_17)	ATP synthase subunit beta, mitochondrial OS=Homo sapiens GN=ATP5B PE=1 SV=3	ATPB_HUMAN,V9HW31_HUMAN	SwissProt_2018_01.fasta	56560.6	15	17	24	0.00247	0.429	IMDPNIVGSEHYDVAR	R	G	0.997	47.5	27.9	16	47.5	0	0	1	0	2	1815.87	2593.39	6121060	407	422
Dermis	Buttock	20180601_SherrattM_MO_17.raw (Full_Skin_17)	ATP synthase subunit beta, mitochondrial OS=Homo sapiens GN=ATP5B PE=1 SV=3	ATPB_HUMAN,V9HW31_HUMAN	SwissProt_2018_01.fasta	56560.6	15	17	24	0.00247	0.429	IMNVIGEPIDER	R	G	0.997	70.2	29.1	17.4	70.2	0	2	0	0	2	1385.71	3013.71	12607700	144	155
Dermis	Buttock	20180601_SherrattM_MO_17.raw (Full_Skin_17)	ATP synthase subunit beta, mitochondrial OS=Homo sapiens GN=ATP5B PE=1 SV=3	ATPB_HUMAN,V9HW31_HUMAN	SwissProt_2018_01.fasta	56560.6	15	17	24	0.00247	0.429	IPSAVGYQPTLATDMGTMQER	R	I	0.997	82.4	34.2	18.2	82.4	0	1	1	0	2	2266.08	3911.9	2722210	325	345
Dermis	Buttock	20180601_SherrattM_MO_17.raw (Full_Skin_17)	ATP synthase subunit beta, mitochondrial OS=Homo sapiens GN=ATP5B PE=1 SV=3	ATPB_HUMAN,V9HW31_HUMAN	SwissProt_2018_01.fasta	56560.6	15	17	24	0.00247	0.429	LVLEVAQHLGESTVR	R	T	0.997	73.9	26.2	18.6	73	0	2	2	0	2	1650.92	3195.81	11147800	95	109
Dermis	Buttock	20180601_SherrattM_MO_17.raw (Full_Skin_17)	ATP synthase subunit beta, mitochondrial OS=Homo sapiens GN=ATP5B PE=1 SV=3	ATPB_HUMAN,V9HW31_HUMAN	SwissProt_2018_01.fasta	56560.6	15	17	24	0.00247	0.429	TIAMDGTEGLVR	R	G	0.997	75.9	30	26.8	66.8	0	1	0	0	2	1262.64	2446.55	4245240	110	121
Dermis	Buttock	20180601_SherrattM_MO_17.raw (Full_Skin_17)	ATP synthase subunit beta, mitochondrial OS=Homo sapiens GN=ATP5B PE=1 SV=3	ATPB_HUMAN,V9HW31_HUMAN	SwissProt_2018_01.fasta	56560.6	15	17	24	0.00247	0.429	TVLIMELINNVAK	K	A	0.997	72.8	26.3	19	71.4	0	1	0	0	2	1457.84	4950.24	5699330	213	225
Dermis	Buttock	20180601_SherrattM_MO_17.raw (Full_Skin_17)	ATP synthase subunit beta, mitochondrial OS=Homo sapiens GN=ATP5B PE=1 SV=3	ATPB_HUMAN,V9HW31_HUMAN	SwissProt_2018_01.fasta	56560.6	15	17	24	0.00247	0.429	VALVYGQMNEPPGAR	K	A	0.997	63.9	29.3	20.1	60.8	0	3	0	0	2	1601.81	2548.77	3843170	265	279
Dermis	Buttock	20180601_SherrattM_MO_17.raw (Full_Skin_17)	ATP synthase subunit beta, mitochondrial OS=Homo sapiens GN=ATP5B PE=1 SV=3	ATPB_HUMAN,V9HW31_HUMAN	SwissProt_2018_01.fasta	56560.6	15	17	24	0.00247	0.429	VLDSGAPIKIPVGPETLGR	K	I	0.997	46.7	25	15.9	46.7	0	0	1	0	2	1919.1	3807.41	5368970	125	143
Dermis	Buttock	20180601_SherrattM_MO_17.raw (Full_Skin_17)	ATP synthase subunit beta, mitochondrial OS=Homo sapiens GN=ATP5B PE=1 SV=3	ATPB_HUMAN,V9HW31_HUMAN	SwissProt_2018_01.fasta	56560.6	15	17	24	0.00247	0.429	VVDLLAPYAK	K	G	0.997	71.1	27.3	17.4	71.1	0	2	0	0	2	1088.64	3350.87	5798390	189	198
Dermis	Buttock	20180601_SherrattM_MO_17.raw (Full_Skin_17)	Transthyretin OS=Homo sapiens GN=TTR PE=1 SV=1	A0A087WT59_HUMAN,A0A087WV45_HUMAN,A6XGL1_HUMAN,A6XMH1_HUMAN,E9KL36_HUMAN,TTHY_HUMAN	SwissProt_2018_01.fasta	15886.9	4	4	4	0.000412	0.374	AADDTWEPFASGK	K	T	0.997	79.5	25.5	18	79.5	0	1	0	0	2	1394.62	3072.61	2076440	56	68
Dermis	Buttock	20180601_SherrattM_MO_17.raw (Full_Skin_17)	Transthyretin OS=Homo sapiens GN=TTR PE=1 SV=1	A0A087WT59_HUMAN,A0A087WV45_HUMAN,A6XGL1_HUMAN,A6XMH1_HUMAN,E9KL36_HUMAN,TTHY_HUMAN	SwissProt_2018_01.fasta	15886.9	4	4	4	0.000412	0.374	GSPAINVAVHVFR	R	K	0.997	50.6	28.2	16.2	50.6	0	1	0	0	2	1366.76	2893.22	800569	42	54
Dermis	Buttock	20180601_SherrattM_MO_17.raw (Full_Skin_17)	Transthyretin OS=Homo sapiens GN=TTR PE=1 SV=1	A0A087WT59_HUMAN,A0A087WV45_HUMAN,A6XGL1_HUMAN,A6XMH1_HUMAN,E9KL36_HUMAN,TTHY_HUMAN	SwissProt_2018_01.fasta	15886.9	4	4	4	0.000412	0.374	KAADDTWEPFASGK	R	T	0.997	96.9	27.1	19.1	96.9	0	1	0	0	2	1522.72	2183.74	1383690	55	68
Dermis	Buttock	20180601_SherrattM_MO_17.raw (Full_Skin_17)	Transthyretin OS=Homo sapiens GN=TTR PE=1 SV=1	A0A087WT59_HUMAN,A0A087WV45_HUMAN,A6XGL1_HUMAN,A6XMH1_HUMAN,E9KL36_HUMAN,TTHY_HUMAN	SwissProt_2018_01.fasta	15886.9	4	4	4	0.000412	0.374	TSESGELHGLTTEEEFVEGIYKVEIDTK	K	S	0.994	71.7	28	17.5	71.7	0	0	0	1	2	3140.52	4752.86	7670030	69	96
Dermis	Buttock	20180601_SherrattM_MO_17.raw (Full_Skin_17)	Apolipoprotein B-100 OS=Homo sapiens GN=APOB PE=1 SV=2	APOB_HUMAN,C0JYY2_HUMAN,E1A689_HUMAN	SwissProt_2018_01.fasta	515615	2	2	2	0.000206	0.0057	QIDDIDVR	R	F	0.953	24.1	27.1	14.5	24.1	0	1	0	0	2	973.495	1479.8	914841	4122	4129
Dermis	Buttock	20180601_SherrattM_MO_17.raw (Full_Skin_17)	Apolipoprotein B-100 OS=Homo sapiens GN=APOB PE=1 SV=2	APOB_HUMAN,C0JYY2_HUMAN,E1A689_HUMAN	SwissProt_2018_01.fasta	515615	2	2	2	0.000206	0.0057	QVFLYPEKDEPTYILNIK	K	R	0.996	49.2	28	16.1	49.2	0	0	1	0	2	2210.17	4399.1	5737260	140	157
Dermis	Buttock	20180601_SherrattM_MO_17.raw (Full_Skin_17)	Protein disulfide-isomerase A4 OS=Homo sapiens GN=PDIA4 PE=1 SV=2	A0A090N8Y2_HUMAN,PDIA4_HUMAN	SwissProt_2018_01.fasta	72934	2	2	2	0.000206	0.0496	SHMMDVQGSTQDSAIKDFVLK	R	Y	0.997	65.8	28.9	17.1	65.8	0	0	1	0	2	2337.12	3369.01	842916	371	391
Dermis	Buttock	20180601_SherrattM_MO_17.raw (Full_Skin_17)	Protein disulfide-isomerase A4 OS=Homo sapiens GN=PDIA4 PE=1 SV=2	A0A090N8Y2_HUMAN,PDIA4_HUMAN	SwissProt_2018_01.fasta	72934	2	2	2	0.000206	0.0496	VDATAETDLAK	K	R	0.994	32.8	29.4	15	32.8	0	1	0	0	2	1133.57	1151.8	664697	235	245
Dermis	Buttock	20180601_SherrattM_MO_17.raw (Full_Skin_17)	Apolipoprotein D OS=Homo sapiens GN=APOD PE=1 SV=1	APOD_HUMAN,C9JF17_HUMAN	SwissProt_2018_01.fasta	21276.1	2	2	2	0.000206	0.132	CPNPPVQENFDVNK	K	Y	0.997	53.1	26.7	16.3	53.1	0	1	0	0	2	1657.76	1929.08	617171	28	41
Dermis	Buttock	20180601_SherrattM_MO_17.raw (Full_Skin_17)	Apolipoprotein D OS=Homo sapiens GN=APOD PE=1 SV=1	APOD_HUMAN,C9JF17_HUMAN	SwissProt_2018_01.fasta	21276.1	2	2	2	0.000206	0.132	MTVTDQVNCPK	K	L	0.997	40.2	25.4	15.5	40.2	0	1	0	0	2	1292.6	1123.83	4621730	177	187
Dermis	Buttock	20180601_SherrattM_MO_17.raw (Full_Skin_17)	Myosin regulatory light polypeptide 9 OS=Homo sapiens GN=MYL9 PE=1 SV=4	MYL9_HUMAN,Q6IBG1_HUMAN	SwissProt_2018_01.fasta	19828.1	4	4	5	0.000514	0.355	ELLTTMGDRFTDEEVDEMYR	R	E	0.997	47.3	25	16	47.3	0	0	1	0	2	2450.09	4401.13	14430300	125	144
Dermis	Buttock	20180601_SherrattM_MO_17.raw (Full_Skin_17)	Myosin regulatory light polypeptide 9 OS=Homo sapiens GN=MYL9 PE=1 SV=4	MYL9_HUMAN,Q6IBG1_HUMAN	SwissProt_2018_01.fasta	19828.1	4	4	5	0.000514	0.355	GNFNYVEFTR	K	I	0.997	55.6	27.1	16.5	55.6	0	1	0	0	2	1246.59	3029.06	12439200	152	161
Dermis	Buttock	20180601_SherrattM_MO_17.raw (Full_Skin_17)	Myosin regulatory light polypeptide 9 OS=Homo sapiens GN=MYL9 PE=1 SV=4	MYL9_HUMAN,Q6IBG1_HUMAN	SwissProt_2018_01.fasta	19828.1	4	4	5	0.000514	0.355	LNGTDPEDVIR	K	N	0.997	66.3	29.4	27.4	56	0	2	0	0	2	1228.62	1982.66	19911300	94	104
Dermis	Buttock	20180601_SherrattM_MO_17.raw (Full_Skin_17)	Myosin regulatory light polypeptide 9 OS=Homo sapiens GN=MYL9 PE=1 SV=4	MYL9_HUMAN,Q6IBG1_HUMAN	SwissProt_2018_01.fasta	19828.1	4	4	5	0.000514	0.355	NAFACFDEEASGFIHEDHLR	R	E	0.97	31.4	25	15	31.4	0	0	0	1	2	2365.03	4428.84	11451400	105	124
Dermis	Buttock	20180601_SherrattM_MO_17.raw (Full_Skin_17)	Suprabasin OS=Homo sapiens GN=SBSN PE=1 SV=2	SBSN_HUMAN	SwissProt_2018_01.fasta	60537.2	3	4	4	0.000412	0.0915	FGQGAHHAAGQAGNEAGR	K	F	0.997	71.3	26.9	17.5	71.3	0	0	1	0	2	1735.8	708.203	3631600	242	259
Dermis	Buttock	20180601_SherrattM_MO_17.raw (Full_Skin_17)	Suprabasin OS=Homo sapiens GN=SBSN PE=1 SV=2	SBSN_HUMAN	SwissProt_2018_01.fasta	60537.2	3	4	4	0.000412	0.0915	FGQGVDNAAGQAGNEAGR	K	F	0.997	111	27.2	20	111	0	1	0	0	2	1718.78	1193.69	3384540	152	169
Dermis	Buttock	20180601_SherrattM_MO_17.raw (Full_Skin_17)	Suprabasin OS=Homo sapiens GN=SBSN PE=1 SV=2	SBSN_HUMAN	SwissProt_2018_01.fasta	60537.2	3	4	4	0.000412	0.0915	FGQGVHHAAGQAGNEAGR	R	F	0.997	69.3	28.2	17.3	69.3	0	1	1	0	2	1763.83	757.042	4358100	170	187
Dermis	Buttock	20180601_SherrattM_MO_17.raw (Full_Skin_17)	Alcohol dehydrogenase 1B OS=Homo sapiens GN=ADH1B PE=1 SV=2	A0A024RDI5_HUMAN,ADH1B_HUMAN	SwissProt_2018_01.fasta	39854.3	8	8	9	0.000926	0.312	AAVLWEVK	K	K	0.99	41.2	32.8	21.2	35.6	0	1	0	0	2	915.53	2629.42	1144140	12	19
Dermis	Buttock	20180601_SherrattM_MO_17.raw (Full_Skin_17)	Alcohol dehydrogenase 1B OS=Homo sapiens GN=ADH1B PE=1 SV=2	A0A024RDI5_HUMAN,ADH1B_HUMAN	SwissProt_2018_01.fasta	39854.3	8	8	9	0.000926	0.312	ELGATECINPQDYK	K	K	0.997	92.1	26.1	18.8	92.1	0	1	0	0	2	1637.75	2412.16	961362	235	248
