## Supplementary material for "Peptide location fingerprinting reveals modification-associated biomarkers of ageing in human tissue proteomes": Full list of dermal peptides for peptide fingerprinting (part 2 of 3)

### Sheet: Dermis Peptide Report for MPLF (continued)
Biological sample category	Biological sample name	MS/MS sample name	Protein name	Protein accession numbers	Database sources	Protein molecular weight (Da)	Exclusive unique peptide count	Exclusive unique spectrum count	Exclusive spectrum count	Percentage of total spectra	Percentage sequence coverage	Peptide sequence	Previous amino acid	Next amino acid	Best Peptide identification probability	Best Mascot Ion Score	Best Mascot Identity Score	Best Mascot Homology Score	Best Mascot Delta Ion Score	Number of identified +1H spectra	Number of identified +2H spectra	Number of identified +3H spectra	Number of identified +4H spectra	Number of enzymatic termini	Calculated +1H Peptide Mass (AMU)	Median Retention Time	Total TIC	Peptide start index	Peptide stop index
Dermis	Buttock	20180601_SherrattM_MO_17.raw (Full_Skin_17)	Alcohol dehydrogenase 1B OS=Homo sapiens GN=ADH1B PE=1 SV=2	A0A024RDI5_HUMAN,ADH1B_HUMAN	SwissProt_2018_01.fasta	39854.3	8	8	9	0.000926	0.312	IDAASPLEK	K	V	0.996	34	26.4	25.6	23.5	0	1	0	0	2	943.51	1180.67	2384760	161	169
Dermis	Buttock	20180601_SherrattM_MO_17.raw (Full_Skin_17)	Alcohol dehydrogenase 1B OS=Homo sapiens GN=ADH1B PE=1 SV=2	A0A024RDI5_HUMAN,ADH1B_HUMAN	SwissProt_2018_01.fasta	39854.3	8	8	9	0.000926	0.312	IIAVDINK	R	D	0.99	39.8	25.6	38.5	16.8	0	1	0	0	2	885.54	1635.76	1707210	220	227
Dermis	Buttock	20180601_SherrattM_MO_17.raw (Full_Skin_17)	Alcohol dehydrogenase 1B OS=Homo sapiens GN=ADH1B PE=1 SV=2	A0A024RDI5_HUMAN,ADH1B_HUMAN	SwissProt_2018_01.fasta	39854.3	8	8	9	0.000926	0.312	INEGFDLLHSGK	K	S	0.997	55.6	29	16.5	55.6	0	1	0	0	2	1329.68	2458.65	2047990	356	367
Dermis	Buttock	20180601_SherrattM_MO_17.raw (Full_Skin_17)	Alcohol dehydrogenase 1B OS=Homo sapiens GN=ADH1B PE=1 SV=2	A0A024RDI5_HUMAN,ADH1B_HUMAN	SwissProt_2018_01.fasta	39854.3	8	8	9	0.000926	0.312	KPFSIEDVEVAPPK	K	A	0.997	40.9	28.3	15.6	40.9	0	0	1	0	2	1555.84	3039.2	1581480	20	33
Dermis	Buttock	20180601_SherrattM_MO_17.raw (Full_Skin_17)	Alcohol dehydrogenase 1B OS=Homo sapiens GN=ADH1B PE=1 SV=2	A0A024RDI5_HUMAN,ADH1B_HUMAN	SwissProt_2018_01.fasta	39854.3	8	8	9	0.000926	0.312	TDDHVVSGNLVTPLPVILGHEAAGIVESVGEGVTTVKPGDK	R	V	0.974	49.8	25	61.8	4.18	0	0	0	0	2	4107.16	4943.57	48245200	49	89
Dermis	Buttock	20180601_SherrattM_MO_17.raw (Full_Skin_17)	Alcohol dehydrogenase 1B OS=Homo sapiens GN=ADH1B PE=1 SV=2	A0A024RDI5_HUMAN,ADH1B_HUMAN	SwissProt_2018_01.fasta	39854.3	8	8	9	0.000926	0.312	VIPLFTPQCGK	K	C	0.997	41.7	29.4	15.6	41.7	0	2	0	0	2	1259.68	3006.75	16445100	90	100
Dermis	Buttock	20180601_SherrattM_MO_17.raw (Full_Skin_17)	Spectrin beta chain, erythrocytic OS=Homo sapiens GN=SPTB PE=1 SV=5	Q59FP5_HUMAN,SPTB1_HUMAN	SwissProt_2018_01.fasta	246472	3	3	3	0.000309	0.0201	AQGLLSAGHPEGEQIIR	R	L	0.996	36.1	29.2	15.3	36.1	0	0	1	0	2	1775.94	2251.64	3188390	1647	1663
Dermis	Buttock	20180601_SherrattM_MO_17.raw (Full_Skin_17)	Spectrin beta chain, erythrocytic OS=Homo sapiens GN=SPTB PE=1 SV=5	Q59FP5_HUMAN,SPTB1_HUMAN	SwissProt_2018_01.fasta	246472	3	3	3	0.000309	0.0201	FLDLLEPLGR	R	R	0.997	50.6	29.1	16.2	50.6	0	1	0	0	2	1172.67	4776.98	3678560	1460	1469
Dermis	Buttock	20180601_SherrattM_MO_17.raw (Full_Skin_17)	Spectrin beta chain, erythrocytic OS=Homo sapiens GN=SPTB PE=1 SV=5	Q59FP5_HUMAN,SPTB1_HUMAN	SwissProt_2018_01.fasta	246472	3	3	3	0.000309	0.0201	QLMDEKPQFTALVSQK	K	L	0.978	29.2	31.8	14.8	29.2	0	0	1	0	2	1862.97	3177.42	627012	1338	1353
Dermis	Buttock	20180601_SherrattM_MO_17.raw (Full_Skin_17)	Keratin, type I cytoskeletal 14 OS=Homo sapiens GN=KRT14 PE=1 SV=4	K1C14_HUMAN	SwissProt_2018_01.fasta	51562.5	24	28	28	0.00288	0.464	ADLEMQIESLKEELAYLK	R	K	0.997	79	28.8	32.4	64.5	0	1	1	0	2	2123.09	4924.69	20273400	233	250
Dermis	Buttock	20180601_SherrattM_MO_17.raw (Full_Skin_17)	Keratin, type I cytoskeletal 14 OS=Homo sapiens GN=KRT14 PE=1 SV=4	K1C14_HUMAN	SwissProt_2018_01.fasta	51562.5	24	28	28	0.00288	0.464	ADLEMQIESLKEELAYLKK	R	N	0.997	54	27.2	19.8	50.5	0	0	1	0	2	2251.19	4640.36	11034600	233	251
Dermis	Buttock	20180601_SherrattM_MO_17.raw (Full_Skin_17)	Keratin, type I cytoskeletal 14 OS=Homo sapiens GN=KRT14 PE=1 SV=4	K1C14_HUMAN	SwissProt_2018_01.fasta	51562.5	24	28	28	0.00288	0.464	ALEEANADLEVK	R	I	0.997	74.7	28.9	17.7	74.7	0	1	0	0	2	1301.66	1826.6	6063170	135	146
Dermis	Buttock	20180601_SherrattM_MO_17.raw (Full_Skin_17)	Keratin, type I cytoskeletal 14 OS=Homo sapiens GN=KRT14 PE=1 SV=4	K1C14_HUMAN	SwissProt_2018_01.fasta	51562.5	24	28	28	0.00288	0.464	ASLENSLEETK	K	G	0.997	64.2	32.4	17	64.2	0	1	0	0	2	1220.6	1545.31	1885270	353	363
Dermis	Buttock	20180601_SherrattM_MO_17.raw (Full_Skin_17)	Keratin, type I cytoskeletal 14 OS=Homo sapiens GN=KRT14 PE=1 SV=4	K1C14_HUMAN	SwissProt_2018_01.fasta	51562.5	24	28	28	0.00288	0.464	ASLENSLEETKGR	K	Y	0.997	62.4	29.3	16.9	62.4	0	1	1	0	2	1433.72	1169.26	6343880	353	365
Dermis	Buttock	20180601_SherrattM_MO_17.raw (Full_Skin_17)	Keratin, type I cytoskeletal 14 OS=Homo sapiens GN=KRT14 PE=1 SV=4	K1C14_HUMAN	SwissProt_2018_01.fasta	51562.5	24	28	28	0.00288	0.464	CEMEQQNQEYK	R	I	0.997	53.8	25	16.4	53.8	0	1	0	0	2	1486.59	794.062	3822910	389	399
Dermis	Buttock	20180601_SherrattM_MO_17.raw (Full_Skin_17)	Keratin, type I cytoskeletal 14 OS=Homo sapiens GN=KRT14 PE=1 SV=4	K1C14_HUMAN	SwissProt_2018_01.fasta	51562.5	24	28	28	0.00288	0.464	DAEEWFFTK	K	T	0.997	42.2	34.3	15.6	42.2	0	1	0	0	2	1172.53	4293.11	4108470	301	309
Dermis	Buttock	20180601_SherrattM_MO_17.raw (Full_Skin_17)	Keratin, type I cytoskeletal 14 OS=Homo sapiens GN=KRT14 PE=1 SV=4	K1C14_HUMAN	SwissProt_2018_01.fasta	51562.5	24	28	28	0.00288	0.464	DAEEWFFTKTEELNR	K	E	0.994	33.8	27.6	15.1	33.8	0	0	1	0	2	1914.89	4385.54	9199940	301	315
Dermis	Buttock	20180601_SherrattM_MO_17.raw (Full_Skin_17)	Keratin, type I cytoskeletal 14 OS=Homo sapiens GN=KRT14 PE=1 SV=4	K1C14_HUMAN	SwissProt_2018_01.fasta	51562.5	24	28	28	0.00288	0.464	EVATNSELVQSGK	R	S	0.995	35.3	29.2	20	30.5	0	1	0	0	2	1361.69	994.86	2146200	316	328
Dermis	Buttock	20180601_SherrattM_MO_17.raw (Full_Skin_17)	Keratin, type I cytoskeletal 14 OS=Homo sapiens GN=KRT14 PE=1 SV=4	K1C14_HUMAN	SwissProt_2018_01.fasta	51562.5	24	28	28	0.00288	0.464	GSCGIGGGIGGGSSR	K	I	0.997	66	26.1	17.1	66	0	1	0	0	2	1278.59	948.711	3316730	16	30
Dermis	Buttock	20180601_SherrattM_MO_17.raw (Full_Skin_17)	Keratin, type I cytoskeletal 14 OS=Homo sapiens GN=KRT14 PE=1 SV=4	K1C14_HUMAN	SwissProt_2018_01.fasta	51562.5	24	28	28	0.00288	0.464	ILTATVDNANVLLQIDNAR	K	L	0.997	91.9	25.7	18.7	91.9	0	0	1	0	2	2054.12	4475.14	5310840	176	194
Dermis	Buttock	20180601_SherrattM_MO_17.raw (Full_Skin_17)	Keratin, type I cytoskeletal 14 OS=Homo sapiens GN=KRT14 PE=1 SV=4	K1C14_HUMAN	SwissProt_2018_01.fasta	51562.5	24	28	28	0.00288	0.464	ISSVLAGGSCR	R	A	0.997	49.8	29.9	16.1	49.8	0	1	0	0	2	1106.56	1081.58	2455380	31	41
Dermis	Buttock	20180601_SherrattM_MO_17.raw (Full_Skin_17)	Keratin, type I cytoskeletal 14 OS=Homo sapiens GN=KRT14 PE=1 SV=4	K1C14_HUMAN	SwissProt_2018_01.fasta	51562.5	24	28	28	0.00288	0.464	KDAEEWFFTK	R	T	0.997	62.9	27.4	21.8	58	0	1	0	0	2	1300.62	3090.53	1723270	300	309
Dermis	Buttock	20180601_SherrattM_MO_17.raw (Full_Skin_17)	Keratin, type I cytoskeletal 14 OS=Homo sapiens GN=KRT14 PE=1 SV=4	K1C14_HUMAN	SwissProt_2018_01.fasta	51562.5	24	28	28	0.00288	0.464	KNHEEEMNALR	K	G	0.997	59	27	16.7	59	0	1	1	0	2	1370.65	800.885	3833950	251	261
Dermis	Buttock	20180601_SherrattM_MO_17.raw (Full_Skin_17)	Keratin, type I cytoskeletal 14 OS=Homo sapiens GN=KRT14 PE=1 SV=4	K1C14_HUMAN	SwissProt_2018_01.fasta	51562.5	24	28	28	0.00288	0.464	LLEGEDAHLSSSQFSSGSQSSR	R	D	0.997	62	26.3	16.9	62	0	0	1	0	2	2309.06	2082.23	5267900	418	439
Dermis	Buttock	20180601_SherrattM_MO_17.raw (Full_Skin_17)	Keratin, type I cytoskeletal 14 OS=Homo sapiens GN=KRT14 PE=1 SV=4	K1C14_HUMAN	SwissProt_2018_01.fasta	51562.5	24	28	28	0.00288	0.464	MSVEADINGLR	R	R	0.997	45.6	28.8	15.9	45.6	0	1	0	0	2	1204.6	2814.76	3385870	212	222
Dermis	Buttock	20180601_SherrattM_MO_17.raw (Full_Skin_17)	Keratin, type I cytoskeletal 14 OS=Homo sapiens GN=KRT14 PE=1 SV=4	K1C14_HUMAN	SwissProt_2018_01.fasta	51562.5	24	28	28	0.00288	0.464	NHEEEMNALR	K	G	0.997	37.2	25	15.3	37.2	0	1	0	0	2	1242.55	882.06	3373150	252	261
Dermis	Buttock	20180601_SherrattM_MO_17.raw (Full_Skin_17)	Keratin, type I cytoskeletal 14 OS=Homo sapiens GN=KRT14 PE=1 SV=4	K1C14_HUMAN	SwissProt_2018_01.fasta	51562.5	24	28	28	0.00288	0.464	QFTSSSSMK	R	G	0.967	24.8	25	14.5	24.8	0	1	0	0	2	1002.46	796.078	4329540	7	15
Dermis	Buttock	20180601_SherrattM_MO_17.raw (Full_Skin_17)	Keratin, type I cytoskeletal 14 OS=Homo sapiens GN=KRT14 PE=1 SV=4	K1C14_HUMAN	SwissProt_2018_01.fasta	51562.5	24	28	28	0.00288	0.464	TEELNREVATNSELVQSGK	K	S	0.997	62.9	28.8	16.9	62.9	0	0	1	0	2	2104.05	1840.93	6688000	310	328
Dermis	Buttock	20180601_SherrattM_MO_17.raw (Full_Skin_17)	Keratin, type I cytoskeletal 14 OS=Homo sapiens GN=KRT14 PE=1 SV=4	K1C14_HUMAN	SwissProt_2018_01.fasta	51562.5	24	28	28	0.00288	0.464	TKYETELNLR	R	M	0.997	50.7	28.8	18	48.9	0	1	0	0	2	1266.67	1374.22	2153310	202	211
Dermis	Buttock	20180601_SherrattM_MO_17.raw (Full_Skin_17)	Keratin, type I cytoskeletal 14 OS=Homo sapiens GN=KRT14 PE=1 SV=4	K1C14_HUMAN	SwissProt_2018_01.fasta	51562.5	24	28	28	0.00288	0.464	VLDELTLAR	R	A	0.995	31.6	30.3	24.7	21.9	0	1	0	0	2	1029.59	2764.49	2535570	224	232
Dermis	Buttock	20180601_SherrattM_MO_17.raw (Full_Skin_17)	Keratin, type I cytoskeletal 14 OS=Homo sapiens GN=KRT14 PE=1 SV=4	K1C14_HUMAN	SwissProt_2018_01.fasta	51562.5	24	28	28	0.00288	0.464	VTMQNLNDR	K	L	0.997	43.4	29.6	15.7	43.4	0	1	0	0	2	1090.53	1034.33	5931290	117	125
Dermis	Buttock	20180601_SherrattM_MO_17.raw (Full_Skin_17)	Keratin, type I cytoskeletal 14 OS=Homo sapiens GN=KRT14 PE=1 SV=4	K1C14_HUMAN	SwissProt_2018_01.fasta	51562.5	24	28	28	0.00288	0.464	VVSTHEQVLR	K	T	0.997	61.8	26.6	16.9	61.8	0	1	1	0	2	1167.65	847.002	12370100	460	469
Dermis	Buttock	20180601_SherrattM_MO_17.raw (Full_Skin_17)	Keratin, type I cytoskeletal 14 OS=Homo sapiens GN=KRT14 PE=1 SV=4	K1C14_HUMAN	SwissProt_2018_01.fasta	51562.5	24	28	28	0.00288	0.464	YETELNLR	K	M	0.99	42.7	28.8	15.7	42.7	0	1	0	0	2	1037.53	1797.72	3521200	204	211
Dermis	Buttock	20180601_SherrattM_MO_17.raw (Full_Skin_17)	Peroxiredoxin-2 OS=Homo sapiens GN=PRDX2 PE=1 SV=5	PRDX2_HUMAN,V9HW12_HUMAN	SwissProt_2018_01.fasta	21892.4	6	6	8	0.000823	0.338	ATAVVDGAFK	K	E	0.997	51.8	28.9	16.2	51.8	0	1	0	0	2	978.525	1356.69	4150940	17	26
Dermis	Buttock	20180601_SherrattM_MO_17.raw (Full_Skin_17)	Peroxiredoxin-2 OS=Homo sapiens GN=PRDX2 PE=1 SV=5	PRDX2_HUMAN,V9HW12_HUMAN	SwissProt_2018_01.fasta	21892.4	6	6	8	0.000823	0.338	ATAVVDGAFKEVK	K	L	0.997	41.2	28.4	15.6	41.2	0	1	0	0	2	1334.73	1605.83	2486330	17	29
Dermis	Buttock	20180601_SherrattM_MO_17.raw (Full_Skin_17)	Peroxiredoxin-2 OS=Homo sapiens GN=PRDX2 PE=1 SV=5	PRDX2_HUMAN,V9HW12_HUMAN	SwissProt_2018_01.fasta	21892.4	6	6	8	0.000823	0.338	GLFIIDGK	R	G	0.99	29.7	25	14.9	29.7	0	2	0	0	2	862.504	3274.94	3822300	128	135
Dermis	Buttock	20180601_SherrattM_MO_17.raw (Full_Skin_17)	Peroxiredoxin-2 OS=Homo sapiens GN=PRDX2 PE=1 SV=5	PRDX2_HUMAN,V9HW12_HUMAN	SwissProt_2018_01.fasta	21892.4	6	6	8	0.000823	0.338	KEGGLGPLNIPLLADVTR	R	R	0.997	70.3	25	17.4	70.3	0	0	2	0	2	1863.07	4703.36	7030790	92	109
Dermis	Buttock	20180601_SherrattM_MO_17.raw (Full_Skin_17)	Peroxiredoxin-2 OS=Homo sapiens GN=PRDX2 PE=1 SV=5	PRDX2_HUMAN,V9HW12_HUMAN	SwissProt_2018_01.fasta	21892.4	6	6	8	0.000823	0.338	LSEDYGVLK	R	T	0.997	47.8	29	35.1	28.7	0	1	0	0	2	1023.54	1904.56	1661820	111	119
Dermis	Buttock	20180601_SherrattM_MO_17.raw (Full_Skin_17)	Peroxiredoxin-2 OS=Homo sapiens GN=PRDX2 PE=1 SV=5	PRDX2_HUMAN,V9HW12_HUMAN	SwissProt_2018_01.fasta	21892.4	6	6	8	0.000823	0.338	LSEDYGVLKTDEGIAYR	R	G	0.996	42.4	31	15.7	42.4	0	0	1	0	2	1928.96	3080.23	1057240	111	127
Dermis	Buttock	20180601_SherrattM_MO_17.raw (Full_Skin_17)	Hemoglobin subunit delta OS=Homo sapiens GN=HBD PE=1 SV=2	A0N071_HUMAN,HBD_HUMAN	SwissProt_2018_01.fasta	16055.2	7	8	11	0.00113	0.952	EFTPQMQAAYQK	K	V	0.997	52.5	26.8	16.3	52.5	0	1	0	0	2	1441.68	1899.67	18903400	122	133
Dermis	Buttock	20180601_SherrattM_MO_17.raw (Full_Skin_17)	Hemoglobin subunit delta OS=Homo sapiens GN=HBD PE=1 SV=2	A0N071_HUMAN,HBD_HUMAN	SwissProt_2018_01.fasta	16055.2	7	8	11	0.00113	0.952	FFESFGDLSSPDAVMGNPK	R	V	0.997	88.1	25.3	18.5	88.1	0	1	0	0	2	2044.93	4548.73	8779780	42	60
Dermis	Buttock	20180601_SherrattM_MO_17.raw (Full_Skin_17)	Hemoglobin subunit delta OS=Homo sapiens GN=HBD PE=1 SV=2	A0N071_HUMAN,HBD_HUMAN	SwissProt_2018_01.fasta	16055.2	7	8	11	0.00113	0.952	GTFSQLSELHCDK	K	L	0.997	64.6	26.6	17	64.6	0	2	1	0	2	1521.7	1933.44	10025200	84	96
Dermis	Buttock	20180601_SherrattM_MO_17.raw (Full_Skin_17)	Hemoglobin subunit delta OS=Homo sapiens GN=HBD PE=1 SV=2	A0N071_HUMAN,HBD_HUMAN	SwissProt_2018_01.fasta	16055.2	7	8	11	0.00113	0.952	LLGNVLVCVLAR	R	N	0.997	36.2	25	15.3	36.2	0	1	0	0	2	1326.79	4685.52	7992710	106	117
Dermis	Buttock	20180601_SherrattM_MO_17.raw (Full_Skin_17)	Hemoglobin subunit delta OS=Homo sapiens GN=HBD PE=1 SV=2	A0N071_HUMAN,HBD_HUMAN	SwissProt_2018_01.fasta	16055.2	7	8	11	0.00113	0.952	NFGKEFTPQMQAAYQK	R	V	0.97	26.4	28.8	14.7	26.4	0	0	1	0	2	1887.91	2338.62	2266460	118	133
Dermis	Buttock	20180601_SherrattM_MO_17.raw (Full_Skin_17)	Hemoglobin subunit delta OS=Homo sapiens GN=HBD PE=1 SV=2	A0N071_HUMAN,HBD_HUMAN	SwissProt_2018_01.fasta	16055.2	7	8	11	0.00113	0.952	TAVNALWGK	K	V	0.997	50.5	30.5	19.9	46.8	0	2	0	0	2	959.531	2108.63	8648270	10	18
Dermis	Buttock	20180601_SherrattM_MO_17.raw (Full_Skin_17)	Hemoglobin subunit delta OS=Homo sapiens GN=HBD PE=1 SV=2	A0N071_HUMAN,HBD_HUMAN	SwissProt_2018_01.fasta	16055.2	7	8	11	0.00113	0.952	VNVDAVGGEALGR	K	L	0.997	63.5	28.7	17	63.5	0	2	0	0	2	1256.66	2114.02	10652200	19	31
Dermis	Buttock	20180601_SherrattM_MO_17.raw (Full_Skin_17)	Collagen alpha-1(III) chain OS=Homo sapiens GN=COL3A1 PE=1 SV=4	CO3A1_HUMAN	SwissProt_2018_01.fasta	138565	10	11	11	0.00113	0.0873	DGNPGSDGLPGR	R	D	0.997	46.3	25.6	15.9	46.3	0	1	0	0	2	1141.52	953.405	2966410	1013	1024
Dermis	Buttock	20180601_SherrattM_MO_17.raw (Full_Skin_17)	Collagen alpha-1(III) chain OS=Homo sapiens GN=COL3A1 PE=1 SV=4	CO3A1_HUMAN	SwissProt_2018_01.fasta	138565	10	11	11	0.00113	0.0873	FTYTVLEDGCTK	K	H	0.997	53.8	25.7	16.4	53.8	0	1	0	0	2	1433.66	2760.5	1388680	1408	1419
Dermis	Buttock	20180601_SherrattM_MO_17.raw (Full_Skin_17)	Collagen alpha-1(III) chain OS=Homo sapiens GN=COL3A1 PE=1 SV=4	CO3A1_HUMAN	SwissProt_2018_01.fasta	138565	10	11	11	0.00113	0.0873	GDKGEPGGPGADGVPGK	K	D	0.997	45.4	27.8	15.8	45.4	0	1	0	0	2	1494.72	754.441	1211560	741	757
Dermis	Buttock	20180601_SherrattM_MO_17.raw (Full_Skin_17)	Collagen alpha-1(III) chain OS=Homo sapiens GN=COL3A1 PE=1 SV=4	CO3A1_HUMAN	SwissProt_2018_01.fasta	138565	10	11	11	0.00113	0.0873	GESGKPGANGLSGER	K	G	0.997	71.1	26.5	17.4	71.1	0	1	1	0	2	1415.69	723.455	10749200	978	992
Dermis	Buttock	20180601_SherrattM_MO_17.raw (Full_Skin_17)	Collagen alpha-1(III) chain OS=Homo sapiens GN=COL3A1 PE=1 SV=4	CO3A1_HUMAN	SwissProt_2018_01.fasta	138565	10	11	11	0.00113	0.0873	GGLGSPGPK	R	G	0.996	41.5	25	15.6	41.5	0	1	0	0	2	769.42	745.411	743046	732	740
Dermis	Buttock	20180601_SherrattM_MO_17.raw (Full_Skin_17)	Collagen alpha-1(III) chain OS=Homo sapiens GN=COL3A1 PE=1 SV=4	CO3A1_HUMAN	SwissProt_2018_01.fasta	138565	10	11	11	0.00113	0.0873	GPPGLAGAPGLR	R	G	0.997	42.6	27.8	15.7	42.6	0	1	0	0	2	1062.61	1896.3	2405260	684	695
Dermis	Buttock	20180601_SherrattM_MO_17.raw (Full_Skin_17)	Collagen alpha-1(III) chain OS=Homo sapiens GN=COL3A1 PE=1 SV=4	CO3A1_HUMAN	SwissProt_2018_01.fasta	138565	10	11	11	0.00113	0.0873	INTDEIMTSLK	K	S	0.997	55.7	29.3	16.5	55.7	0	1	0	0	2	1264.65	3317.07	905279	1229	1239
Dermis	Buttock	20180601_SherrattM_MO_17.raw (Full_Skin_17)	Collagen alpha-1(III) chain OS=Homo sapiens GN=COL3A1 PE=1 SV=4	CO3A1_HUMAN	SwissProt_2018_01.fasta	138565	10	11	11	0.00113	0.0873	KHWWTDSSAEK	R	K	0.991	29.1	26.9	14.8	29.1	0	1	0	0	2	1374.64	962.124	2076670	1313	1323
Dermis	Buttock	20180601_SherrattM_MO_17.raw (Full_Skin_17)	Collagen alpha-1(III) chain OS=Homo sapiens GN=COL3A1 PE=1 SV=4	CO3A1_HUMAN	SwissProt_2018_01.fasta	138565	10	11	11	0.00113	0.0873	SGEYWVDPNQGCK	K	L	0.997	55.7	25	16.5	55.7	0	1	0	0	2	1539.65	2031.09	898206	1274	1286
Dermis	Buttock	20180601_SherrattM_MO_17.raw (Full_Skin_17)	Collagen alpha-1(III) chain OS=Homo sapiens GN=COL3A1 PE=1 SV=4	CO3A1_HUMAN	SwissProt_2018_01.fasta	138565	10	11	11	0.00113	0.0873	SVNGQIESLISPDGSR	K	K	0.997	69.9	29.4	24.4	62.9	0	1	0	0	2	1658.83	3644.68	1798320	1240	1255
Dermis	Buttock	20180601_SherrattM_MO_17.raw (Full_Skin_17)	Microfibril-associated glycoprotein 4 OS=Homo sapiens GN=MFAP4 PE=1 SV=2	A0A024QZ34_HUMAN,K7ES70_HUMAN,MFAP4_HUMAN	SwissProt_2018_01.fasta	28649.3	2	3	3	0.000309	0.173	ADGEYWLGLQNMHLLTLK	R	Q	0.997	79.4	29.2	18	79.4	0	1	1	0	2	2102.07	4784.55	30869100	106	123
Dermis	Buttock	20180601_SherrattM_MO_17.raw (Full_Skin_17)	Microfibril-associated glycoprotein 4 OS=Homo sapiens GN=MFAP4 PE=1 SV=2	A0A024QZ34_HUMAN,K7ES70_HUMAN,MFAP4_HUMAN	SwissProt_2018_01.fasta	28649.3	2	3	3	0.000309	0.173	FSTFDRDQDLFVQNCAALSSGAFWFR	K	S	0.997	71.1	26.4	19.5	69.1	0	0	1	0	2	3085.43	4927.7	6829860	185	210
Dermis	Buttock	20180601_SherrattM_MO_17.raw (Full_Skin_17)	Receptor of activated protein C kinase 1 OS=Homo sapiens GN=RACK1 PE=1 SV=3	E9KL35_HUMAN,RACK1_HUMAN	SwissProt_2018_01.fasta	35077	2	3	3	0.000309	0.101	IIVDELKQEVISTSSK	K	A	0.997	75.9	26.1	17.7	75.9	0	1	1	0	2	1789	3459.98	4477670	265	280
Dermis	Buttock	20180601_SherrattM_MO_17.raw (Full_Skin_17)	Receptor of activated protein C kinase 1 OS=Homo sapiens GN=RACK1 PE=1 SV=3	E9KL35_HUMAN,RACK1_HUMAN	SwissProt_2018_01.fasta	35077	2	3	3	0.000309	0.101	YTVQDESHSEWVSCVR	K	F	0.984	31.8	25	15	31.8	0	0	1	0	2	1981.87	2322.71	3065710	140	155
Dermis	Buttock	20180601_SherrattM_MO_17.raw (Full_Skin_17)	Histone H2A type 1-D OS=Homo sapiens GN=HIST1H2AD PE=1 SV=2	A0A0U1RR32_HUMAN,A0A0U1RRH7_HUMAN,A3KPC7_HUMAN,A4FTV9_HUMAN,B2R5B3_HUMAN,H2A1D_HUMAN,H2A1H_HUMAN,H2A1J_HUMAN,H2A1_HUMAN,H2A2A_HUMAN	SwissProt_2018_01.fasta	14108.1	3	4	10	0.00103	0.3	AGLQFPVGR	R	V	0.997	59.3	31.2	25.4	50.6	0	5	0	0	2	944.531	2442.58	353548000	22	30
Dermis	Buttock	20180601_SherrattM_MO_17.raw (Full_Skin_17)	Histone H2A type 1-D OS=Homo sapiens GN=HIST1H2AD PE=1 SV=2	A0A0U1RR32_HUMAN,A0A0U1RRH7_HUMAN,A3KPC7_HUMAN,A4FTV9_HUMAN,B2R5B3_HUMAN,H2A1D_HUMAN,H2A1H_HUMAN,H2A1J_HUMAN,H2A1_HUMAN,H2A2A_HUMAN	SwissProt_2018_01.fasta	14108.1	3	4	10	0.00103	0.3	NDEELNKLLGK	R	V	0.997	81.5	29.7	18.1	81.5	0	1	2	0	2	1272.68	2339.07	42580900	90	100
Dermis	Buttock	20180601_SherrattM_MO_17.raw (Full_Skin_17)	Histone H2A type 1-D OS=Homo sapiens GN=HIST1H2AD PE=1 SV=2	A0A0U1RR32_HUMAN,A0A0U1RRH7_HUMAN,A3KPC7_HUMAN,A4FTV9_HUMAN,B2R5B3_HUMAN,H2A1D_HUMAN,H2A1H_HUMAN,H2A1J_HUMAN,H2A1_HUMAN,H2A2A_HUMAN	SwissProt_2018_01.fasta	14108.1	3	4	10	0.00103	0.3	VTIAQGGVLPNIQAVLLPK	K	K	0.997	67.7	25	17.2	67.7	0	2	0	0	2	1931.17	4827.32	10050200	101	119
Dermis	Buttock	20180601_SherrattM_MO_17.raw (Full_Skin_17)	Heterogeneous nuclear ribonucleoprotein K OS=Homo sapiens GN=HNRNPK PE=1 SV=1	A0A024R228_HUMAN,B4DUQ1_HUMAN,HNRPK_HUMAN,Q5EC54_HUMAN	SwissProt_2018_01.fasta	50978.5	5	6	6	0.000617	0.127	DLAGSIIGK	K	G	0.983	29.5	29.6	18	26.4	0	1	0	0	2	873.504	2501.14	1596390	397	405
Dermis	Buttock	20180601_SherrattM_MO_17.raw (Full_Skin_17)	Heterogeneous nuclear ribonucleoprotein K OS=Homo sapiens GN=HNRNPK PE=1 SV=1	A0A024R228_HUMAN,B4DUQ1_HUMAN,HNRPK_HUMAN,Q5EC54_HUMAN	SwissProt_2018_01.fasta	50978.5	5	6	6	0.000617	0.127	IILDLISESPIK	K	G	0.997	87.7	25	28.6	77.6	0	1	0	0	2	1340.8	4608.04	6101170	208	219
Dermis	Buttock	20180601_SherrattM_MO_17.raw (Full_Skin_17)	Heterogeneous nuclear ribonucleoprotein K OS=Homo sapiens GN=HNRNPK PE=1 SV=1	A0A024R228_HUMAN,B4DUQ1_HUMAN,HNRPK_HUMAN,Q5EC54_HUMAN	SwissProt_2018_01.fasta	50978.5	5	6	6	0.000617	0.127	LFQECCPHSTDR	K	V	0.997	67.2	25	17.2	67.2	0	1	1	0	2	1549.65	923.275	4520730	180	191
Dermis	Buttock	20180601_SherrattM_MO_17.raw (Full_Skin_17)	Heterogeneous nuclear ribonucleoprotein K OS=Homo sapiens GN=HNRNPK PE=1 SV=1	A0A024R228_HUMAN,B4DUQ1_HUMAN,HNRPK_HUMAN,Q5EC54_HUMAN	SwissProt_2018_01.fasta	50978.5	5	6	6	0.000617	0.127	NTDEMVELR	R	I	0.997	59.3	27	16.7	59.3	0	1	0	0	2	1106.51	1658.85	2634670	38	46
Dermis	Buttock	20180601_SherrattM_MO_17.raw (Full_Skin_17)	Heterogeneous nuclear ribonucleoprotein K OS=Homo sapiens GN=HNRNPK PE=1 SV=1	A0A024R228_HUMAN,B4DUQ1_HUMAN,HNRPK_HUMAN,Q5EC54_HUMAN	SwissProt_2018_01.fasta	50978.5	5	6	6	0.000617	0.127	TDYNASVSVPDSSGPER	R	I	0.997	58.6	25	16.7	58.6	0	1	0	0	2	1780.8	1863.95	2366320	70	86
Dermis	Buttock	20180601_SherrattM_MO_17.raw (Full_Skin_17)	Decorin OS=Homo sapiens GN=DCN PE=1 SV=1	PGS2_HUMAN,Q6FH10_HUMAN	SwissProt_2018_01.fasta	39748.2	18	28	89	0.00916	0.404	AHENEITK	R	V	0.99	43.8	26.7	18.1	41.4	0	2	0	0	2	941.469	471.649	3811760	157	164
Dermis	Buttock	20180601_SherrattM_MO_17.raw (Full_Skin_17)	Decorin OS=Homo sapiens GN=DCN PE=1 SV=1	PGS2_HUMAN,Q6FH10_HUMAN	SwissProt_2018_01.fasta	39748.2	18	28	89	0.00916	0.404	DFEPSLGPVCPFR	R	C	0.997	50.1	28.4	16.1	50.1	0	2	0	0	2	1520.72	4451.43	23573800	45	57
Dermis	Buttock	20180601_SherrattM_MO_17.raw (Full_Skin_17)	Decorin OS=Homo sapiens GN=DCN PE=1 SV=1	PGS2_HUMAN,Q6FH10_HUMAN	SwissProt_2018_01.fasta	39748.2	18	28	89	0.00916	0.404	DLPPDTTLLDLQNNK	K	I	0.997	95.2	29	19.6	94.5	0	15	8	0	2	1696.88	4129.6	632017000	78	92
Dermis	Buttock	20180601_SherrattM_MO_17.raw (Full_Skin_17)	Decorin OS=Homo sapiens GN=DCN PE=1 SV=1	PGS2_HUMAN,Q6FH10_HUMAN	SwissProt_2018_01.fasta	39748.2	18	28	89	0.00916	0.404	DLPPDTTLLDLQNNKITEIK	K	D	0.985	26.1	26.5	14.6	26.1	0	0	1	0	2	2281.23	4370.01	10199100	78	97
Dermis	Buttock	20180601_SherrattM_MO_17.raw (Full_Skin_17)	Decorin OS=Homo sapiens GN=DCN PE=1 SV=1	PGS2_HUMAN,Q6FH10_HUMAN	SwissProt_2018_01.fasta	39748.2	18	28	89	0.00916	0.404	DLPPDTTLLDLQNNKITEIKDGDFK	K	N	0.997	65.5	29	17.1	65.5	0	0	5	4	2	2843.47	4410.58	955335000	78	102
Dermis	Buttock	20180601_SherrattM_MO_17.raw (Full_Skin_17)	Decorin OS=Homo sapiens GN=DCN PE=1 SV=1	PGS2_HUMAN,Q6FH10_HUMAN	SwissProt_2018_01.fasta	39748.2	18	28	89	0.00916	0.404	ELHLDNNK	R	L	0.99	41.1	28.5	22.8	33.8	0	2	0	0	2	982.495	1423.17	174896000	273	280
Dermis	Buttock	20180601_SherrattM_MO_17.raw (Full_Skin_17)	Decorin OS=Homo sapiens GN=DCN PE=1 SV=1	PGS2_HUMAN,Q6FH10_HUMAN	SwissProt_2018_01.fasta	39748.2	18	28	89	0.00916	0.404	ELHLDNNKLTR	R	V	0.95	22.2	28.1	14.4	22.2	0	1	0	0	2	1352.73	1008.05	2763360	273	283
Dermis	Buttock	20180601_SherrattM_MO_17.raw (Full_Skin_17)	Decorin OS=Homo sapiens GN=DCN PE=1 SV=1	PGS2_HUMAN,Q6FH10_HUMAN	SwissProt_2018_01.fasta	39748.2	18	28	89	0.00916	0.404	ITEIKDGDFK	K	N	0.997	63.9	35.7	21.2	59.6	0	3	2	0	2	1165.61	1096.29	115648000	93	102
Dermis	Buttock	20180601_SherrattM_MO_17.raw (Full_Skin_17)	Decorin OS=Homo sapiens GN=DCN PE=1 SV=1	PGS2_HUMAN,Q6FH10_HUMAN	SwissProt_2018_01.fasta	39748.2	18	28	89	0.00916	0.404	ITEIKDGDFKNLK	K	N	0.997	50.5	27.8	18.5	48.1	0	1	1	1	2	1520.83	1400.51	15507300	93	105
Dermis	Buttock	20180601_SherrattM_MO_17.raw (Full_Skin_17)	Decorin OS=Homo sapiens GN=DCN PE=1 SV=1	PGS2_HUMAN,Q6FH10_HUMAN	SwissProt_2018_01.fasta	39748.2	18	28	89	0.00916	0.404	KVTFNGLNQMIVIELGTNPLK	R	S	0.997	47.3	25	16	47.3	0	0	1	0	2	2329.3	4829.6	2454820	167	187
Dermis	Buttock	20180601_SherrattM_MO_17.raw (Full_Skin_17)	Decorin OS=Homo sapiens GN=DCN PE=1 SV=1	PGS2_HUMAN,Q6FH10_HUMAN	SwissProt_2018_01.fasta	39748.2	18	28	89	0.00916	0.404	NLHALILVNNK	K	I	0.997	59.2	25	16.7	59.2	0	2	4	0	2	1248.74	1974.55	66155800	106	116
Dermis	Buttock	20180601_SherrattM_MO_17.raw (Full_Skin_17)	Decorin OS=Homo sapiens GN=DCN PE=1 SV=1	PGS2_HUMAN,Q6FH10_HUMAN	SwissProt_2018_01.fasta	39748.2	18	28	89	0.00916	0.404	NQLKELPEK	K	M	0.997	57.3	26.5	21.2	52.7	0	1	1	0	2	1098.62	847.853	19297000	139	147
Dermis	Buttock	20180601_SherrattM_MO_17.raw (Full_Skin_17)	Decorin OS=Homo sapiens GN=DCN PE=1 SV=1	PGS2_HUMAN,Q6FH10_HUMAN	SwissProt_2018_01.fasta	39748.2	18	28	89	0.00916	0.404	NQLKELPEKMPK	K	T	0.988	28.6	27.5	14.8	28.6	0	0	1	0	2	1454.8	1133.54	6136840	139	150
Dermis	Buttock	20180601_SherrattM_MO_17.raw (Full_Skin_17)	Decorin OS=Homo sapiens GN=DCN PE=1 SV=1	PGS2_HUMAN,Q6FH10_HUMAN	SwissProt_2018_01.fasta	39748.2	18	28	89	0.00916	0.404	SSGIENGAFQGMK	K	K	0.997	78.5	26.2	17.9	78.5	0	7	0	0	2	1325.62	1851.72	144400000	188	200
Dermis	Buttock	20180601_SherrattM_MO_17.raw (Full_Skin_17)	Decorin OS=Homo sapiens GN=DCN PE=1 SV=1	PGS2_HUMAN,Q6FH10_HUMAN	SwissProt_2018_01.fasta	39748.2	18	28	89	0.00916	0.404	VSPGAFTPLVK	K	L	0.997	74.2	28.6	24.1	67.8	0	14	0	0	2	1115.65	2832.1	795894000	120	130
Dermis	Buttock	20180601_SherrattM_MO_17.raw (Full_Skin_17)	Decorin OS=Homo sapiens GN=DCN PE=1 SV=1	PGS2_HUMAN,Q6FH10_HUMAN	SwissProt_2018_01.fasta	39748.2	18	28	89	0.00916	0.404	VSPGAFTPLVKLER	K	L	0.997	47.5	25.6	16	47.5	0	1	1	0	2	1513.87	3343.08	2622210	120	133
Dermis	Buttock	20180601_SherrattM_MO_17.raw (Full_Skin_17)	Decorin OS=Homo sapiens GN=DCN PE=1 SV=1	PGS2_HUMAN,Q6FH10_HUMAN	SwissProt_2018_01.fasta	39748.2	18	28	89	0.00916	0.404	VVQCSDLGLDK	R	V	0.997	72.9	32.5	17.6	72.9	0	3	0	0	2	1233.61	1553.33	120620000	64	74
Dermis	Buttock	20180601_SherrattM_MO_17.raw (Full_Skin_17)	Decorin OS=Homo sapiens GN=DCN PE=1 SV=1	PGS2_HUMAN,Q6FH10_HUMAN	SwissProt_2018_01.fasta	39748.2	18	28	89	0.00916	0.404	VVQCSDLGLDKVPK	R	D	0.997	72.6	30.3	17.5	72.6	0	2	3	0	2	1557.83	2026.8	188248000	64	77
Dermis	Buttock	20180601_SherrattM_MO_17.raw (Full_Skin_17)	60S acidic ribosomal protein P2 OS=Homo sapiens GN=RPLP2 PE=1 SV=1	A0A024RCA7_HUMAN,RLA2_HUMAN	SwissProt_2018_01.fasta	11665.5	4	4	5	0.000514	0.4	ILDSVGIEADDDRLNK	K	V	0.976	33	29.5	15.1	33	0	0	1	0	2	1772.9	2504.44	3427900	26	41
Dermis	Buttock	20180601_SherrattM_MO_17.raw (Full_Skin_17)	60S acidic ribosomal protein P2 OS=Homo sapiens GN=RPLP2 PE=1 SV=1	A0A024RCA7_HUMAN,RLA2_HUMAN	SwissProt_2018_01.fasta	11665.5	4	4	5	0.000514	0.4	KEESEESDDDMGFGLFD	K	-	0.997	80.6	25	18	80.6	0	1	0	0	2	1949.76	4560.94	5503810	99	115
Dermis	Buttock	20180601_SherrattM_MO_17.raw (Full_Skin_17)	60S acidic ribosomal protein P2 OS=Homo sapiens GN=RPLP2 PE=1 SV=1	A0A024RCA7_HUMAN,RLA2_HUMAN	SwissProt_2018_01.fasta	11665.5	4	4	5	0.000514	0.4	KILDSVGIEADDDRLNK	K	V	0.997	64.3	28.5	17	64.3	0	0	1	0	2	1901	2217.08	3017530	25	41
Dermis	Buttock	20180601_SherrattM_MO_17.raw (Full_Skin_17)	60S acidic ribosomal protein P2 OS=Homo sapiens GN=RPLP2 PE=1 SV=1	A0A024RCA7_HUMAN,RLA2_HUMAN	SwissProt_2018_01.fasta	11665.5	4	4	5	0.000514	0.4	NIEDVIAQGIGK	K	L	0.997	52.5	28.4	16.3	52.5	0	2	0	0	2	1256.68	4076.96	11388900	50	61
Dermis	Buttock	20180601_SherrattM_MO_17.raw (Full_Skin_17)	Protein disulfide-isomerase OS=Homo sapiens GN=P4HB PE=1 SV=3	A0A024R8S5_HUMAN,PDIA1_HUMAN	SwissProt_2018_01.fasta	57118.1	4	4	4	0.000412	0.106	KSNFAEALAAHK	R	Y	0.997	53.5	29.6	16.3	53.5	0	0	1	0	2	1286.69	1026.62	1224710	31	42
Dermis	Buttock	20180601_SherrattM_MO_17.raw (Full_Skin_17)	Protein disulfide-isomerase OS=Homo sapiens GN=P4HB PE=1 SV=3	A0A024R8S5_HUMAN,PDIA1_HUMAN	SwissProt_2018_01.fasta	57118.1	4	4	4	0.000412	0.106	LAKVDATEESDLAQQYGVR	R	G	0.99	35.2	30.2	15.2	35.2	0	0	1	0	2	2093.05	2883.72	1365240	79	97
Dermis	Buttock	20180601_SherrattM_MO_17.raw (Full_Skin_17)	Protein disulfide-isomerase OS=Homo sapiens GN=P4HB PE=1 SV=3	A0A024R8S5_HUMAN,PDIA1_HUMAN	SwissProt_2018_01.fasta	57118.1	4	4	4	0.000412	0.106	LGETYKDHENIVIAK	K	M	0.997	40.6	29	15.5	40.6	0	0	1	0	2	1729.91	1397	1229080	410	424
Dermis	Buttock	20180601_SherrattM_MO_17.raw (Full_Skin_17)	Protein disulfide-isomerase OS=Homo sapiens GN=P4HB PE=1 SV=3	A0A024R8S5_HUMAN,PDIA1_HUMAN	SwissProt_2018_01.fasta	57118.1	4	4	4	0.000412	0.106	QLAPIWDK	K	L	0.99	36.5	26.9	19.7	32.1	0	1	0	0	2	970.536	2479.35	1774190	402	409
Dermis	Buttock	20180601_SherrattM_MO_17.raw (Full_Skin_17)	Spectrin alpha chain, erythrocytic 1 OS=Homo sapiens GN=SPTA1 PE=1 SV=5	SPTA1_HUMAN	SwissProt_2018_01.fasta	280019	20	22	22	0.00226	0.11	AAVGQEEIQLR	K	L	0.997	43.6	28.2	15.7	43.6	0	1	0	0	2	1213.65	1767.89	2095980	1783	1793
Dermis	Buttock	20180601_SherrattM_MO_17.raw (Full_Skin_17)	Spectrin alpha chain, erythrocytic 1 OS=Homo sapiens GN=SPTA1 PE=1 SV=5	SPTA1_HUMAN	SwissProt_2018_01.fasta	280019	20	22	22	0.00226	0.11	DLASAGNLLK	R	K	0.975	27.9	28.8	14.7	27.9	0	1	0	0	2	1001.56	2771.48	1708860	1638	1647
Dermis	Buttock	20180601_SherrattM_MO_17.raw (Full_Skin_17)	Spectrin alpha chain, erythrocytic 1 OS=Homo sapiens GN=SPTA1 PE=1 SV=5	SPTA1_HUMAN	SwissProt_2018_01.fasta	280019	20	22	22	0.00226	0.11	DLQGVQNLLK	R	K	0.994	29	27.5	26.7	17.1	0	1	0	0	2	1127.64	3597.82	1206890	1744	1753
Dermis	Buttock	20180601_SherrattM_MO_17.raw (Full_Skin_17)	Spectrin alpha chain, erythrocytic 1 OS=Homo sapiens GN=SPTA1 PE=1 SV=5	SPTA1_HUMAN	SwissProt_2018_01.fasta	280019	20	22	22	0.00226	0.11	EKEPIVDNTNYGADEEAAGALLK	R	K	0.984	41.5	29.4	15.6	41.5	0	0	1	0	2	2447.19	3672.76	2364500	917	939
Dermis	Buttock	20180601_SherrattM_MO_17.raw (Full_Skin_17)	Spectrin alpha chain, erythrocytic 1 OS=Homo sapiens GN=SPTA1 PE=1 SV=5	SPTA1_HUMAN	SwissProt_2018_01.fasta	280019	20	22	22	0.00226	0.11	FLDAVDPGR	K	K	0.997	57	29.3	17.3	56.3	0	1	0	0	2	989.505	2029.66	1779620	2322	2330
Dermis	Buttock	20180601_SherrattM_MO_17.raw (Full_Skin_17)	Spectrin alpha chain, erythrocytic 1 OS=Homo sapiens GN=SPTA1 PE=1 SV=5	SPTA1_HUMAN	SwissProt_2018_01.fasta	280019	20	22	22	0.00226	0.11	FLNVQELAAAHHEK	R	L	0.997	45.7	29.6	15.9	45.7	0	0	1	0	2	1606.83	1953.96	1844700	1695	1708
Dermis	Buttock	20180601_SherrattM_MO_17.raw (Full_Skin_17)	Spectrin alpha chain, erythrocytic 1 OS=Homo sapiens GN=SPTA1 PE=1 SV=5	SPTA1_HUMAN	SwissProt_2018_01.fasta	280019	20	22	22	0.00226	0.11	FSSDFDELSGWMNEK	R	T	0.997	78.6	25	17.9	78.6	0	1	0	0	2	1791.75	4634.7	2028490	375	389
Dermis	Buttock	20180601_SherrattM_MO_17.raw (Full_Skin_17)	Spectrin alpha chain, erythrocytic 1 OS=Homo sapiens GN=SPTA1 PE=1 SV=5	SPTA1_HUMAN	SwissProt_2018_01.fasta	280019	20	22	22	0.00226	0.11	GVSEETLKEFSTIYK	K	H	0.997	40.5	29.6	15.5	40.5	0	0	1	0	2	1730.88	3814.94	2309000	2267	2281
Dermis	Buttock	20180601_SherrattM_MO_17.raw (Full_Skin_17)	Spectrin alpha chain, erythrocytic 1 OS=Homo sapiens GN=SPTA1 PE=1 SV=5	SPTA1_HUMAN	SwissProt_2018_01.fasta	280019	20	22	22	0.00226	0.11	HFDENLTGR	K	L	0.997	35.9	25.9	15.2	35.9	0	1	0	0	2	1088.51	985.526	3234570	2282	2290
Dermis	Buttock	20180601_SherrattM_MO_17.raw (Full_Skin_17)	Spectrin alpha chain, erythrocytic 1 OS=Homo sapiens GN=SPTA1 PE=1 SV=5	SPTA1_HUMAN	SwissProt_2018_01.fasta	280019	20	22	22	0.00226	0.11	KAENTGVELDDVWELQK	K	K	0.997	43.2	29.1	15.7	43.2	0	0	1	0	2	1973.98	3715.65	2344800	1102	1118
Dermis	Buttock	20180601_SherrattM_MO_17.raw (Full_Skin_17)	Spectrin alpha chain, erythrocytic 1 OS=Homo sapiens GN=SPTA1 PE=1 SV=5	SPTA1_HUMAN	SwissProt_2018_01.fasta	280019	20	22	22	0.00226	0.11	LADDEDYKDIQNLK	K	S	0.997	37.6	28.8	15.3	37.6	0	0	1	0	2	1679.81	2278.28	2467480	604	617
Dermis	Buttock	20180601_SherrattM_MO_17.raw (Full_Skin_17)	Spectrin alpha chain, erythrocytic 1 OS=Homo sapiens GN=SPTA1 PE=1 SV=5	SPTA1_HUMAN	SwissProt_2018_01.fasta	280019	20	22	22	0.00226	0.11	LAHDEFPMLPQR	R	R	0.993	31.7	29.3	16.8	29.9	0	0	1	0	2	1453.73	2678.82	644671	1034	1045
Dermis	Buttock	20180601_SherrattM_MO_17.raw (Full_Skin_17)	Spectrin alpha chain, erythrocytic 1 OS=Homo sapiens GN=SPTA1 PE=1 SV=5	SPTA1_HUMAN	SwissProt_2018_01.fasta	280019	20	22	22	0.00226	0.11	LGDYANLK	K	Q	0.99	32.4	27.9	15	32.4	0	1	0	0	2	893.473	1328.68	1782060	1496	1503
Dermis	Buttock	20180601_SherrattM_MO_17.raw (Full_Skin_17)	Spectrin alpha chain, erythrocytic 1 OS=Homo sapiens GN=SPTA1 PE=1 SV=5	SPTA1_HUMAN	SwissProt_2018_01.fasta	280019	20	22	22	0.00226	0.11	LSESHPDATEDLQR	R	Q	0.997	40.3	26.8	15.5	40.3	0	0	1	0	2	1597.75	992.766	1917430	1249	1262
Dermis	Buttock	20180601_SherrattM_MO_17.raw (Full_Skin_17)	Spectrin alpha chain, erythrocytic 1 OS=Homo sapiens GN=SPTA1 PE=1 SV=5	SPTA1_HUMAN	SwissProt_2018_01.fasta	280019	20	22	22	0.00226	0.11	LYEDSDDLKNWINK	K	K	0.997	80.1	28.3	18	80.1	0	1	1	0	2	1752.84	3392.42	4120460	587	600
Dermis	Buttock	20180601_SherrattM_MO_17.raw (Full_Skin_17)	Spectrin alpha chain, erythrocytic 1 OS=Homo sapiens GN=SPTA1 PE=1 SV=5	SPTA1_HUMAN	SwissProt_2018_01.fasta	280019	20	22	22	0.00226	0.11	MVEEGHFAAEDVASR	K	V	0.997	77.6	25	17.9	77.6	0	1	1	0	2	1647.74	1631.44	3559690	859	873
Dermis	Buttock	20180601_SherrattM_MO_17.raw (Full_Skin_17)	Spectrin alpha chain, erythrocytic 1 OS=Homo sapiens GN=SPTA1 PE=1 SV=5	SPTA1_HUMAN	SwissProt_2018_01.fasta	280019	20	22	22	0.00226	0.11	TGQEMIEGGHYASDNVTTR	K	L	0.997	40.3	25.2	15.5	40.3	0	0	1	0	2	2065.92	1543.36	2675430	643	661
Dermis	Buttock	20180601_SherrattM_MO_17.raw (Full_Skin_17)	Spectrin alpha chain, erythrocytic 1 OS=Homo sapiens GN=SPTA1 PE=1 SV=5	SPTA1_HUMAN	SwissProt_2018_01.fasta	280019	20	22	22	0.00226	0.11	VILENIASHEPR	R	I	0.997	53.7	29.3	16.4	53.7	0	1	0	0	2	1377.75	1957.87	1091280	837	848
Dermis	Buttock	20180601_SherrattM_MO_17.raw (Full_Skin_17)	Spectrin alpha chain, erythrocytic 1 OS=Homo sapiens GN=SPTA1 PE=1 SV=5	SPTA1_HUMAN	SwissProt_2018_01.fasta	280019	20	22	22	0.00226	0.11	VLETAEEIQER	K	R	0.997	52.8	38.5	24.4	44.7	0	1	0	0	2	1316.67	1515.58	2429640	17	27
Dermis	Buttock	20180601_SherrattM_MO_17.raw (Full_Skin_17)	Spectrin alpha chain, erythrocytic 1 OS=Homo sapiens GN=SPTA1 PE=1 SV=5	SPTA1_HUMAN	SwissProt_2018_01.fasta	280019	20	22	22	0.00226	0.11	VQNVCAQGEDILNK	R	V	0.997	56.7	31.5	16.5	56.7	0	1	0	0	2	1587.78	2124.5	1070100	1875	1888
Dermis	Buttock	20180601_SherrattM_MO_17.raw (Full_Skin_17)	Desmin OS=Homo sapiens GN=DES PE=1 SV=3	A5Z217_HUMAN,DESM_HUMAN,Q53SB5_HUMAN	SwissProt_2018_01.fasta	53536.6	26	33	47	0.00484	0.64	ADVDAATLAR	R	I	0.997	67.3	28.9	26	58.6	0	1	0	0	2	1002.52	1196	19505100	213	222
Dermis	Buttock	20180601_SherrattM_MO_17.raw (Full_Skin_17)	Desmin OS=Homo sapiens GN=DES PE=1 SV=3	A5Z217_HUMAN,DESM_HUMAN,Q53SB5_HUMAN	SwissProt_2018_01.fasta	53536.6	26	33	47	0.00484	0.64	AQYETIAAK	R	N	0.997	53.4	28.4	17.8	51.9	0	1	0	0	2	994.52	915.055	15688100	279	287
Dermis	Buttock	20180601_SherrattM_MO_17.raw (Full_Skin_17)	Desmin OS=Homo sapiens GN=DES PE=1 SV=3	A5Z217_HUMAN,DESM_HUMAN,Q53SB5_HUMAN	SwissProt_2018_01.fasta	53536.6	26	33	47	0.00484	0.64	DNLLDDLQR	R	L	0.997	37.7	28.3	15.4	37.7	0	1	0	0	2	1101.55	3553.01	11808700	181	189
Dermis	Buttock	20180601_SherrattM_MO_17.raw (Full_Skin_17)	Desmin OS=Homo sapiens GN=DES PE=1 SV=3	A5Z217_HUMAN,DESM_HUMAN,Q53SB5_HUMAN	SwissProt_2018_01.fasta	53536.6	26	33	47	0.00484	0.64	ELEDRFASEASGYQDNIAR	R	L	0.997	46	26.5	17.3	44.5	0	1	1	0	2	2171	2888.8	4827440	351	369
Dermis	Buttock	20180601_SherrattM_MO_17.raw (Full_Skin_17)	Desmin OS=Homo sapiens GN=DES PE=1 SV=3	A5Z217_HUMAN,DESM_HUMAN,Q53SB5_HUMAN	SwissProt_2018_01.fasta	53536.6	26	33	47	0.00484	0.64	ELEDRFASEASGYQDNIARLEEEIR	R	H	0.983	28.2	29	14.8	28.2	0	0	1	0	2	2940.4	4518.14	23101600	351	375
Dermis	Buttock	20180601_SherrattM_MO_17.raw (Full_Skin_17)	Desmin OS=Homo sapiens GN=DES PE=1 SV=3	A5Z217_HUMAN,DESM_HUMAN,Q53SB5_HUMAN	SwissProt_2018_01.fasta	53536.6	26	33	47	0.00484	0.64	ELQAQLQEQQVQVEMDMSKPDLTAALR	R	D	0.997	58.3	28.2	16.6	58.3	0	0	1	0	2	3099.55	4472.64	11334600	249	275
Dermis	Buttock	20180601_SherrattM_MO_17.raw (Full_Skin_17)	Desmin OS=Homo sapiens GN=DES PE=1 SV=3	A5Z217_HUMAN,DESM_HUMAN,Q53SB5_HUMAN	SwissProt_2018_01.fasta	53536.6	26	33	47	0.00484	0.64	FASEASGYQDNIAR	R	L	0.997	88.1	26.7	18.5	88.1	0	2	0	0	2	1528.7	1626.53	5117460	356	369
Dermis	Buttock	20180601_SherrattM_MO_17.raw (Full_Skin_17)	Desmin OS=Homo sapiens GN=DES PE=1 SV=3	A5Z217_HUMAN,DESM_HUMAN,Q53SB5_HUMAN	SwissProt_2018_01.fasta	53536.6	26	33	47	0.00484	0.64	FLEQQNAALAAEVNR	R	L	0.997	99.1	29.8	24	94.2	0	4	2	0	2	1673.86	2898	44859700	128	142
Dermis	Buttock	20180601_SherrattM_MO_17.raw (Full_Skin_17)	Desmin OS=Homo sapiens GN=DES PE=1 SV=3	A5Z217_HUMAN,DESM_HUMAN,Q53SB5_HUMAN	SwissProt_2018_01.fasta	53536.6	26	33	47	0.00484	0.64	HLKDEMAR	R	H	0.99	45.5	26.7	27.8	33.5	0	1	1	0	2	999.504	723.38	9985760	376	383
Dermis	Buttock	20180601_SherrattM_MO_17.raw (Full_Skin_17)	Desmin OS=Homo sapiens GN=DES PE=1 SV=3	A5Z217_HUMAN,DESM_HUMAN,Q53SB5_HUMAN	SwissProt_2018_01.fasta	53536.6	26	33	47	0.00484	0.64	HQIQSYTCEIDALK	R	G	0.997	69.2	29.1	17.3	69.2	0	1	1	0	2	1705.82	2460.91	8351270	326	339
Dermis	Buttock	20180601_SherrattM_MO_17.raw (Full_Skin_17)	Desmin OS=Homo sapiens GN=DES PE=1 SV=3	A5Z217_HUMAN,DESM_HUMAN,Q53SB5_HUMAN	SwissProt_2018_01.fasta	53536.6	26	33	47	0.00484	0.64	HQIQSYTCEIDALKGTNDSLMR	R	Q	0.997	79.6	28.6	18	79.6	0	0	1	0	2	2580.22	3330.14	5996730	326	347
Dermis	Buttock	20180601_SherrattM_MO_17.raw (Full_Skin_17)	Desmin OS=Homo sapiens GN=DES PE=1 SV=3	A5Z217_HUMAN,DESM_HUMAN,Q53SB5_HUMAN	SwissProt_2018_01.fasta	53536.6	26	33	47	0.00484	0.64	IESLNEEIAFLK	R	K	0.997	77.6	29.3	38.3	57.2	0	1	0	0	2	1405.76	4420.53	18549600	229	240
Dermis	Buttock	20180601_SherrattM_MO_17.raw (Full_Skin_17)	Desmin OS=Homo sapiens GN=DES PE=1 SV=3	A5Z217_HUMAN,DESM_HUMAN,Q53SB5_HUMAN	SwissProt_2018_01.fasta	53536.6	26	33	47	0.00484	0.64	KVHEEEIR	K	E	0.99	46.1	29.1	17.7	44.3	0	1	0	0	2	1039.55	700.731	1252780	241	248
Dermis	Buttock	20180601_SherrattM_MO_17.raw (Full_Skin_17)	Desmin OS=Homo sapiens GN=DES PE=1 SV=3	A5Z217_HUMAN,DESM_HUMAN,Q53SB5_HUMAN	SwissProt_2018_01.fasta	53536.6	26	33	47	0.00484	0.64	LQEEIQLKEEAENNLAAFR	K	A	0.997	105	28.5	19.5	105	0	0	7	0	2	2245.15	4149.1	58915000	194	212
Dermis	Buttock	20180601_SherrattM_MO_17.raw (Full_Skin_17)	Desmin OS=Homo sapiens GN=DES PE=1 SV=3	A5Z217_HUMAN,DESM_HUMAN,Q53SB5_HUMAN	SwissProt_2018_01.fasta	53536.6	26	33	47	0.00484	0.64	MALDVEIATYR	K	K	0.997	57.2	28.8	21.8	52	0	1	0	0	2	1281.65	3748.48	4428290	396	406
Dermis	Buttock	20180601_SherrattM_MO_17.raw (Full_Skin_17)	Desmin OS=Homo sapiens GN=DES PE=1 SV=3	A5Z217_HUMAN,DESM_HUMAN,Q53SB5_HUMAN	SwissProt_2018_01.fasta	53536.6	26	33	47	0.00484	0.64	NISEAEEWYK	K	S	0.997	56.7	26.4	16.5	56.7	0	2	0	0	2	1268.58	2497.38	39213700	288	297
Dermis	Buttock	20180601_SherrattM_MO_17.raw (Full_Skin_17)	Desmin OS=Homo sapiens GN=DES PE=1 SV=3	A5Z217_HUMAN,DESM_HUMAN,Q53SB5_HUMAN	SwissProt_2018_01.fasta	53536.6	26	33	47	0.00484	0.64	QVEVLTNQR	R	A	0.997	37.7	29.6	19.5	33.5	0	1	0	0	2	1086.59	1000.89	7507130	165	173
Dermis	Buttock	20180601_SherrattM_MO_17.raw (Full_Skin_17)	Desmin OS=Homo sapiens GN=DES PE=1 SV=3	A5Z217_HUMAN,DESM_HUMAN,Q53SB5_HUMAN	SwissProt_2018_01.fasta	53536.6	26	33	47	0.00484	0.64	RIESLNEEIAFLK	R	K	0.997	60.4	27.5	16.8	60.4	0	1	2	0	2	1561.86	3873.77	13398400	228	240
Dermis	Buttock	20180601_SherrattM_MO_17.raw (Full_Skin_17)	Desmin OS=Homo sapiens GN=DES PE=1 SV=3	A5Z217_HUMAN,DESM_HUMAN,Q53SB5_HUMAN	SwissProt_2018_01.fasta	53536.6	26	33	47	0.00484	0.64	RQVEVLTNQR	R	A	0.997	44.1	28.7	27.1	32.7	0	1	0	0	2	1242.69	842.826	1958930	164	173
Dermis	Buttock	20180601_SherrattM_MO_17.raw (Full_Skin_17)	Desmin OS=Homo sapiens GN=DES PE=1 SV=3	A5Z217_HUMAN,DESM_HUMAN,Q53SB5_HUMAN	SwissProt_2018_01.fasta	53536.6	26	33	47	0.00484	0.64	TNEKVELQELNDRFANYIEK	R	V	0.993	32	29.3	15	32	0	0	1	0	2	2453.23	4007.83	2583800	106	125
Dermis	Buttock	20180601_SherrattM_MO_17.raw (Full_Skin_17)	Desmin OS=Homo sapiens GN=DES PE=1 SV=3	A5Z217_HUMAN,DESM_HUMAN,Q53SB5_HUMAN	SwissProt_2018_01.fasta	53536.6	26	33	47	0.00484	0.64	TPSSYGAGELLDFSLADAVNQEFLTTR	R	T	0.997	80.4	29.7	18	80.4	0	0	1	0	2	2902.41	4954.56	16319000	79	105
Dermis	Buttock	20180601_SherrattM_MO_17.raw (Full_Skin_17)	Desmin OS=Homo sapiens GN=DES PE=1 SV=3	A5Z217_HUMAN,DESM_HUMAN,Q53SB5_HUMAN	SwissProt_2018_01.fasta	53536.6	26	33	47	0.00484	0.64	TSGGAGGLGSLR	R	A	0.997	64.4	29.7	18.7	62.7	0	1	0	0	2	1032.54	1140.57	5051120	59	70
Dermis	Buttock	20180601_SherrattM_MO_17.raw (Full_Skin_17)	Desmin OS=Homo sapiens GN=DES PE=1 SV=3	A5Z217_HUMAN,DESM_HUMAN,Q53SB5_HUMAN	SwissProt_2018_01.fasta	53536.6	26	33	47	0.00484	0.64	VAELYEEELR	R	E	0.997	63.4	28.8	17	63.4	0	1	0	0	2	1250.63	2514.89	33368600	151	160
Dermis	Buttock	20180601_SherrattM_MO_17.raw (Full_Skin_17)	Desmin OS=Homo sapiens GN=DES PE=1 SV=3	A5Z217_HUMAN,DESM_HUMAN,Q53SB5_HUMAN	SwissProt_2018_01.fasta	53536.6	26	33	47	0.00484	0.64	VAELYEEELRELR	R	R	0.996	36.7	29.7	15.3	36.7	0	1	1	0	2	1648.85	3607.22	21947000	151	163
Dermis	Buttock	20180601_SherrattM_MO_17.raw (Full_Skin_17)	Desmin OS=Homo sapiens GN=DES PE=1 SV=3	A5Z217_HUMAN,DESM_HUMAN,Q53SB5_HUMAN	SwissProt_2018_01.fasta	53536.6	26	33	47	0.00484	0.64	VDVERDNLLDDLQR	R	L	0.997	44	29.2	26.4	33.4	0	1	2	0	2	1699.86	3371.2	11380800	176	189
Dermis	Buttock	20180601_SherrattM_MO_17.raw (Full_Skin_17)	Desmin OS=Homo sapiens GN=DES PE=1 SV=3	A5Z217_HUMAN,DESM_HUMAN,Q53SB5_HUMAN	SwissProt_2018_01.fasta	53536.6	26	33	47	0.00484	0.64	VSDLTQAANK	K	N	0.997	69.6	30.3	29.4	57.5	0	1	0	0	2	1046.55	800.77	3624800	300	309
Dermis	Buttock	20180601_SherrattM_MO_17.raw (Full_Skin_17)	Epididymis luminal protein 214 OS=Homo sapiens GN=HEL-214 PE=2 SV=1	V9HW68_HUMAN		0	11	17	29	0.00298	0	ALPAPIEK	?	?	0.99	32.2	25	15	32.2	0	2	0	0	2	838.503	1181.72	82017400	0	0
Dermis	Buttock	20180601_SherrattM_MO_17.raw (Full_Skin_17)	Epididymis luminal protein 214 OS=Homo sapiens GN=HEL-214 PE=2 SV=1	V9HW68_HUMAN		0	11	17	29	0.00298	0	FNWYVDGVEVHNAK	?	?	0.997	66.8	30.2	17.2	66.8	0	2	3	0	2	1677.8	3147.1	23171300	0	0
Dermis	Buttock	20180601_SherrattM_MO_17.raw (Full_Skin_17)	Epididymis luminal protein 214 OS=Homo sapiens GN=HEL-214 PE=2 SV=1	V9HW68_HUMAN		0	11	17	29	0.00298	0	GFYPSDIAVEWESNGQPENNYK	?	?	0.997	103	25	19.4	103	0	1	1	0	2	2544.13	4473.09	14064800	0	0
Dermis	Buttock	20180601_SherrattM_MO_17.raw (Full_Skin_17)	Epididymis luminal protein 214 OS=Homo sapiens GN=HEL-214 PE=2 SV=1	V9HW68_HUMAN		0	11	17	29	0.00298	0	GPSVFPLAPSSK	?	?	0.997	46.2	29.6	15.9	46.2	0	2	0	0	2	1186.65	2658.66	15365300	0	0
Dermis	Buttock	20180601_SherrattM_MO_17.raw (Full_Skin_17)	Epididymis luminal protein 214 OS=Homo sapiens GN=HEL-214 PE=2 SV=1	V9HW68_HUMAN		0	11	17	29	0.00298	0	NQVSLTCLVK	?	?	0.997	45	29.6	20	40.8	0	3	0	0	2	1161.63	2572.47	57285300	0	0
Dermis	Buttock	20180601_SherrattM_MO_17.raw (Full_Skin_17)	Epididymis luminal protein 214 OS=Homo sapiens GN=HEL-214 PE=2 SV=1	V9HW68_HUMAN		0	11	17	29	0.00298	0	SCDKTHTCPPCPAPELLGGPSVFLFPPKPK	?	?	0.958	44.4	34.3	15.8	44.4	0	0	0	0	2	3334.64	4253.28	5656360	0	0
Dermis	Buttock	20180601_SherrattM_MO_17.raw (Full_Skin_17)	Epididymis luminal protein 214 OS=Homo sapiens GN=HEL-214 PE=2 SV=1	V9HW68_HUMAN		0	11	17	29	0.00298	0	STSGGTAALGCLVK	?	?	0.997	80.6	30.3	18.7	80	0	3	0	0	2	1321.68	2136.25	23734100	0	0
Dermis	Buttock	20180601_SherrattM_MO_17.raw (Full_Skin_17)	Epididymis luminal protein 214 OS=Homo sapiens GN=HEL-214 PE=2 SV=1	V9HW68_HUMAN		0	11	17	29	0.00298	0	TPEVTCVVVDVSHEDPEVK	?	?	0.997	101	28.1	19.3	101	0	2	3	0	2	2139.03	3410.63	80289600	0	0
Dermis	Buttock	20180601_SherrattM_MO_17.raw (Full_Skin_17)	Epididymis luminal protein 214 OS=Homo sapiens GN=HEL-214 PE=2 SV=1	V9HW68_HUMAN		0	11	17	29	0.00298	0	VVSVLTVLHQDWLNGK	?	?	0.997	61	25.4	16.8	61	0	0	1	0	2	1808.01	4645.05	10301800	0	0
Dermis	Buttock	20180601_SherrattM_MO_17.raw (Full_Skin_17)	Epididymis luminal protein 214 OS=Homo sapiens GN=HEL-214 PE=2 SV=1	V9HW68_HUMAN		0	11	17	29	0.00298	0	VVSVLTVLHQDWLNGKEYK	?	?	0.997	108	27.5	19.8	108	0	1	1	1	2	2228.21	4455.35	57232000	0	0
Dermis	Buttock	20180601_SherrattM_MO_17.raw (Full_Skin_17)	Epididymis luminal protein 214 OS=Homo sapiens GN=HEL-214 PE=2 SV=1	V9HW68_HUMAN		0	11	17	29	0.00298	0	WQQGNVFSCSVMHEALHNHYTQK	?	?	0.997	40	25	15.5	40	0	0	1	1	2	2801.27	3026.08	13209500	0	0
Dermis	Buttock	20180601_SherrattM_MO_17.raw (Full_Skin_17)	Kinectin OS=Homo sapiens GN=KTN1 PE=1 SV=1	A0A024R663_HUMAN,KTN1_HUMAN	SwissProt_2018_01.fasta	156276	2	2	2	0.000206	0.0177	SVEELLEAELLK	K	V	0.988	28.3	29.4	14.8	28.3	0	1	0	0	2	1372.76	4791.91	3861750	812	823
Dermis	Buttock	20180601_SherrattM_MO_17.raw (Full_Skin_17)	Kinectin OS=Homo sapiens GN=KTN1 PE=1 SV=1	A0A024R663_HUMAN,KTN1_HUMAN	SwissProt_2018_01.fasta	156276	2	2	2	0.000206	0.0177	SVLAETEGILQK	K	L	0.997	48.8	29.4	17.3	47.5	0	1	0	0	2	1287.72	3440.25	1107510	1141	1152
Dermis	Buttock	20180601_SherrattM_MO_17.raw (Full_Skin_17)	Calreticulin OS=Homo sapiens GN=CALR PE=1 SV=1	CALR_HUMAN,Q53G71_HUMAN,V9HW88_HUMAN	SwissProt_2018_01.fasta	48142.9	2	2	2	0.000206	0.0504	EQFLDGDGWTSR	K	W	0.997	62	30.4	16.9	62	0	1	0	0	2	1410.63	3198.83	2309820	25	36
Dermis	Buttock	20180601_SherrattM_MO_17.raw (Full_Skin_17)	Calreticulin OS=Homo sapiens GN=CALR PE=1 SV=1	CALR_HUMAN,Q53G71_HUMAN,V9HW88_HUMAN	SwissProt_2018_01.fasta	48142.9	2	2	2	0.000206	0.0504	KVHVIFNYK	K	G	0.997	42.4	26.6	15.7	42.4	0	1	0	0	2	1147.66	1150	521308	143	151
Dermis	Buttock	20180601_SherrattM_MO_17.raw (Full_Skin_17)	Periostin OS=Homo sapiens GN=POSTN PE=1 SV=2	A0A024RDS2_HUMAN,POSTN_HUMAN	SwissProt_2018_01.fasta	93318	31	40	45	0.00463	0.461	AAAITSDILEALGR	R	D	0.997	98.6	30.1	31.2	86.5	0	1	0	0	2	1400.77	4687.4	14421300	252	265
Dermis	Buttock	20180601_SherrattM_MO_17.raw (Full_Skin_17)	Periostin OS=Homo sapiens GN=POSTN PE=1 SV=2	A0A024RDS2_HUMAN,POSTN_HUMAN	SwissProt_2018_01.fasta	93318	31	40	45	0.00463	0.461	DGHFTLFAPTNEAFEK	R	L	0.997	69.6	27.1	17.3	69.6	0	1	1	0	2	1823.86	3987.95	16159100	266	281
Dermis	Buttock	20180601_SherrattM_MO_17.raw (Full_Skin_17)	Periostin OS=Homo sapiens GN=POSTN PE=1 SV=2	A0A024RDS2_HUMAN,POSTN_HUMAN	SwissProt_2018_01.fasta	93318	31	40	45	0.00463	0.461	DQGPNVCALQQILGTK	R	K	0.997	105	28.8	19.5	105	0	1	0	0	2	1741.89	4500.49	8256910	38	53
Dermis	Buttock	20180601_SherrattM_MO_17.raw (Full_Skin_17)	Periostin OS=Homo sapiens GN=POSTN PE=1 SV=2	A0A024RDS2_HUMAN,POSTN_HUMAN	SwissProt_2018_01.fasta	93318	31	40	45	0.00463	0.461	EGETITEVIHGEPIIK	K	K	0.997	52.9	28.9	16.3	52.9	0	1	1	0	2	1764.94	3549.72	8128450	716	731
Dermis	Buttock	20180601_SherrattM_MO_17.raw (Full_Skin_17)	Periostin OS=Homo sapiens GN=POSTN PE=1 SV=2	A0A024RDS2_HUMAN,POSTN_HUMAN	SwissProt_2018_01.fasta	93318	31	40	45	0.00463	0.461	EIIKPAEK	R	S	0.99	28.9	25	17.9	25.8	0	1	0	0	2	927.551	747.195	7379070	490	497
Dermis	Buttock	20180601_SherrattM_MO_17.raw (Full_Skin_17)	Periostin OS=Homo sapiens GN=POSTN PE=1 SV=2	A0A024RDS2_HUMAN,POSTN_HUMAN	SwissProt_2018_01.fasta	93318	31	40	45	0.00463	0.461	ESDIMTTNGVIHVVDK	K	L	0.997	59.8	28.9	16.7	59.8	0	0	1	0	2	1757.87	2842.4	3398550	611	626
Dermis	Buttock	20180601_SherrattM_MO_17.raw (Full_Skin_17)	Periostin OS=Homo sapiens GN=POSTN PE=1 SV=2	A0A024RDS2_HUMAN,POSTN_HUMAN	SwissProt_2018_01.fasta	93318	31	40	45	0.00463	0.461	FIEGGDGHLFEDEEIKR	K	L	0.997	55.2	28.3	16.4	55.2	0	0	1	0	2	1990.95	2608.95	2614940	790	806
Dermis	Buttock	20180601_SherrattM_MO_17.raw (Full_Skin_17)	Periostin OS=Homo sapiens GN=POSTN PE=1 SV=2	A0A024RDS2_HUMAN,POSTN_HUMAN	SwissProt_2018_01.fasta	93318	31	40	45	0.00463	0.461	GCPAVLPIDHVYGTLGIVGATTTQR	K	Y	0.997	76	26.9	17.8	76	0	0	1	0	2	2596.36	4485.77	8588010	91	115
Dermis	Buttock	20180601_SherrattM_MO_17.raw (Full_Skin_17)	Periostin OS=Homo sapiens GN=POSTN PE=1 SV=2	A0A024RDS2_HUMAN,POSTN_HUMAN	SwissProt_2018_01.fasta	93318	31	40	45	0.00463	0.461	GLESNVNVELLNALHSHMINK	R	R	0.997	70.7	28.2	17.4	70.7	0	0	1	1	2	2332.21	4343.94	21526800	152	172
Dermis	Buttock	20180601_SherrattM_MO_17.raw (Full_Skin_17)	Periostin OS=Homo sapiens GN=POSTN PE=1 SV=2	A0A024RDS2_HUMAN,POSTN_HUMAN	SwissProt_2018_01.fasta	93318	31	40	45	0.00463	0.461	GMTSEEKEILIR	K	D	0.997	71.3	29.7	17.5	71.3	0	0	1	0	2	1405.74	1879.45	2810420	543	554
Dermis	Buttock	20180601_SherrattM_MO_17.raw (Full_Skin_17)	Periostin OS=Homo sapiens GN=POSTN PE=1 SV=2	A0A024RDS2_HUMAN,POSTN_HUMAN	SwissProt_2018_01.fasta	93318	31	40	45	0.00463	0.461	GSFTYFAPSNEAWDNLDSDIR	K	R	0.997	105	25.6	19.6	105	0	1	0	0	2	2405.07	4705.69	8286560	130	150
Dermis	Buttock	20180601_SherrattM_MO_17.raw (Full_Skin_17)	Periostin OS=Homo sapiens GN=POSTN PE=1 SV=2	A0A024RDS2_HUMAN,POSTN_HUMAN	SwissProt_2018_01.fasta	93318	31	40	45	0.00463	0.461	IEGEPEFR	K	L	0.99	55	27.9	28	43.5	0	1	0	0	2	976.473	1363.48	4847930	705	712
Dermis	Buttock	20180601_SherrattM_MO_17.raw (Full_Skin_17)	Periostin OS=Homo sapiens GN=POSTN PE=1 SV=2	A0A024RDS2_HUMAN,POSTN_HUMAN	SwissProt_2018_01.fasta	93318	31	40	45	0.00463	0.461	IIDGVPVEITEK	K	E	0.997	48.7	28.3	16	48.7	0	2	0	0	2	1312.74	2941.56	3469980	736	747
Dermis	Buttock	20180601_SherrattM_MO_17.raw (Full_Skin_17)	Periostin OS=Homo sapiens GN=POSTN PE=1 SV=2	A0A024RDS2_HUMAN,POSTN_HUMAN	SwissProt_2018_01.fasta	93318	31	40	45	0.00463	0.461	IIDGVPVEITEKETR	K	E	0.997	46.7	27.7	15.9	46.7	0	0	2	0	2	1698.93	2504.87	6385770	736	750
Dermis	Buttock	20180601_SherrattM_MO_17.raw (Full_Skin_17)	Periostin OS=Homo sapiens GN=POSTN PE=1 SV=2	A0A024RDS2_HUMAN,POSTN_HUMAN	SwissProt_2018_01.fasta	93318	31	40	45	0.00463	0.461	IIHGNQIATNGVVHVIDR	R	V	0.997	62.3	26.9	16.9	62.3	0	0	1	1	2	1956.08	2064.77	4800710	211	228
Dermis	Buttock	20180601_SherrattM_MO_17.raw (Full_Skin_17)	Periostin OS=Homo sapiens GN=POSTN PE=1 SV=2	A0A024RDS2_HUMAN,POSTN_HUMAN	SwissProt_2018_01.fasta	93318	31	40	45	0.00463	0.461	IITGPEIK	R	Y	0.99	29.9	25.4	20.3	24.5	0	1	0	0	2	870.53	1333.38	8892360	754	761
Dermis	Buttock	20180601_SherrattM_MO_17.raw (Full_Skin_17)	Periostin OS=Homo sapiens GN=POSTN PE=1 SV=2	A0A024RDS2_HUMAN,POSTN_HUMAN	SwissProt_2018_01.fasta	93318	31	40	45	0.00463	0.461	ISTGGGETEETLKK	R	L	0.997	75.5	29.8	17.7	75.5	0	1	1	0	2	1449.74	816.859	3152080	765	778
Dermis	Buttock	20180601_SherrattM_MO_17.raw (Full_Skin_17)	Periostin OS=Homo sapiens GN=POSTN PE=1 SV=2	A0A024RDS2_HUMAN,POSTN_HUMAN	SwissProt_2018_01.fasta	93318	31	40	45	0.00463	0.461	KLLQEEVTK	K	V	0.997	71.7	28.2	32.5	56.7	0	1	0	0	2	1087.64	923.756	1103490	778	786
Dermis	Buttock	20180601_SherrattM_MO_17.raw (Full_Skin_17)	Periostin OS=Homo sapiens GN=POSTN PE=1 SV=2	A0A024RDS2_HUMAN,POSTN_HUMAN	SwissProt_2018_01.fasta	93318	31	40	45	0.00463	0.461	LIKEGETITEVIHGEPIIK	R	K	0.989	35.2	25	15.2	35.2	0	0	2	2	2	2119.2	3615.65	33137300	713	731
Dermis	Buttock	20180601_SherrattM_MO_17.raw (Full_Skin_17)	Periostin OS=Homo sapiens GN=POSTN PE=1 SV=2	A0A024RDS2_HUMAN,POSTN_HUMAN	SwissProt_2018_01.fasta	93318	31	40	45	0.00463	0.461	LILQNHILK	K	V	0.997	57.6	25	28.5	45.8	0	1	2	0	2	1091.69	1809.73	8918310	427	435
Dermis	Buttock	20180601_SherrattM_MO_17.raw (Full_Skin_17)	Periostin OS=Homo sapiens GN=POSTN PE=1 SV=2	A0A024RDS2_HUMAN,POSTN_HUMAN	SwissProt_2018_01.fasta	93318	31	40	45	0.00463	0.461	LLQEEVTK	K	V	0.99	33.8	28.4	18.6	30.3	0	1	0	0	2	959.541	1036.12	1541770	779	786
Dermis	Buttock	20180601_SherrattM_MO_17.raw (Full_Skin_17)	Periostin OS=Homo sapiens GN=POSTN PE=1 SV=2	A0A024RDS2_HUMAN,POSTN_HUMAN	SwissProt_2018_01.fasta	93318	31	40	45	0.00463	0.461	LLYPADTPVGNDQLLEILNK	K	L	0.997	92.4	27.6	18.8	92.4	0	1	0	0	2	2226.2	4842.59	6857540	627	646
Dermis	Buttock	20180601_SherrattM_MO_17.raw (Full_Skin_17)	Periostin OS=Homo sapiens GN=POSTN PE=1 SV=2	A0A024RDS2_HUMAN,POSTN_HUMAN	SwissProt_2018_01.fasta	93318	31	40	45	0.00463	0.461	LREEIEGK	K	G	0.971	30	28.3	29	0	0	1	0	0	2	973.531	763.902	5070610	122	129
Dermis	Buttock	20180601_SherrattM_MO_17.raw (Full_Skin_17)	Periostin OS=Homo sapiens GN=POSTN PE=1 SV=2	A0A024RDS2_HUMAN,POSTN_HUMAN	SwissProt_2018_01.fasta	93318	31	40	45	0.00463	0.461	NGAIHIFR	R	E	0.99	50.6	27.5	16.2	50.6	0	1	1	0	2	927.516	1247.99	8717190	482	489
Dermis	Buttock	20180601_SherrattM_MO_17.raw (Full_Skin_17)	Periostin OS=Homo sapiens GN=POSTN PE=1 SV=2	A0A024RDS2_HUMAN,POSTN_HUMAN	SwissProt_2018_01.fasta	93318	31	40	45	0.00463	0.461	QVIELAGK	K	Q	0.99	51.3	27.6	29.7	37.8	0	1	0	0	2	857.509	1239.01	14657100	372	379
Dermis	Buttock	20180601_SherrattM_MO_17.raw (Full_Skin_17)	Periostin OS=Homo sapiens GN=POSTN PE=1 SV=2	A0A024RDS2_HUMAN,POSTN_HUMAN	SwissProt_2018_01.fasta	93318	31	40	45	0.00463	0.461	TAVCIENSCMEK	R	G	0.997	88.2	25	18.5	88.2	0	1	0	0	2	1441.61	1315.6	12590300	464	475
Dermis	Buttock	20180601_SherrattM_MO_17.raw (Full_Skin_17)	Periostin OS=Homo sapiens GN=POSTN PE=1 SV=2	A0A024RDS2_HUMAN,POSTN_HUMAN	SwissProt_2018_01.fasta	93318	31	40	45	0.00463	0.461	TTVLYECCPGYMR	K	M	0.997	71.1	25	17.4	71.1	0	1	0	0	2	1649.71	2648.47	5535530	73	85
Dermis	Buttock	20180601_SherrattM_MO_17.raw (Full_Skin_17)	Periostin OS=Homo sapiens GN=POSTN PE=1 SV=2	A0A024RDS2_HUMAN,POSTN_HUMAN	SwissProt_2018_01.fasta	93318	31	40	45	0.00463	0.461	VASEALMK	K	Y	0.97	32.8	29.7	15.9	31.9	0	1	0	0	2	848.455	952.059	2822960	295	302
Dermis	Buttock	20180601_SherrattM_MO_17.raw (Full_Skin_17)	Periostin OS=Homo sapiens GN=POSTN PE=1 SV=2	A0A024RDS2_HUMAN,POSTN_HUMAN	SwissProt_2018_01.fasta	93318	31	40	45	0.00463	0.461	VGLNELYNGQILETIGGK	K	Q	0.997	113	28.7	20.1	113	0	1	0	0	2	1918.03	4663.52	8745350	438	455
Dermis	Buttock	20180601_SherrattM_MO_17.raw (Full_Skin_17)	Periostin OS=Homo sapiens GN=POSTN PE=1 SV=2	A0A024RDS2_HUMAN,POSTN_HUMAN	SwissProt_2018_01.fasta	93318	31	40	45	0.00463	0.461	VKIEGEPEFR	K	L	0.997	53.4	30.4	16.3	53.4	0	1	1	0	2	1203.64	1468.74	11942400	703	712
Dermis	Buttock	20180601_SherrattM_MO_17.raw (Full_Skin_17)	Periostin OS=Homo sapiens GN=POSTN PE=1 SV=2	A0A024RDS2_HUMAN,POSTN_HUMAN	SwissProt_2018_01.fasta	93318	31	40	45	0.00463	0.461	VLTQIGTSIQDFIEAEDDLSSFR	R	A	0.997	102	28.5	19.4	102	0	0	1	0	2	2584.28	4959.34	28244000	229	251
Dermis	Buttock	20180601_SherrattM_MO_17.raw (Full_Skin_17)	Keratin, type II cytoskeletal 5 OS=Homo sapiens GN=KRT5 PE=1 SV=3	K2C5_HUMAN	SwissProt_2018_01.fasta	62379.6	15	17	18	0.00185	0.285	EYQELMNTK	R	L	0.997	37.2	27.2	15.3	37.2	0	1	0	0	2	1155.54	1358.93	3249050	452	460
Dermis	Buttock	20180601_SherrattM_MO_17.raw (Full_Skin_17)	Keratin, type II cytoskeletal 5 OS=Homo sapiens GN=KRT5 PE=1 SV=3	K2C5_HUMAN	SwissProt_2018_01.fasta	62379.6	15	17	18	0.00185	0.285	HEISEMNR	K	M	0.99	41.7	25	15.6	41.7	0	1	0	0	2	1015.46	735.491	2092680	384	391
Dermis	Buttock	20180601_SherrattM_MO_17.raw (Full_Skin_17)	Keratin, type II cytoskeletal 5 OS=Homo sapiens GN=KRT5 PE=1 SV=3	K2C5_HUMAN	SwissProt_2018_01.fasta	62379.6	15	17	18	0.00185	0.285	ISISTSGGSFR	R	N	0.997	70.6	28.5	17.4	70.6	0	1	0	0	2	1111.57	1894.89	3707050	74	84
Dermis	Buttock	20180601_SherrattM_MO_17.raw (Full_Skin_17)	Keratin, type II cytoskeletal 5 OS=Homo sapiens GN=KRT5 PE=1 SV=3	K2C5_HUMAN	SwissProt_2018_01.fasta	62379.6	15	17	18	0.00185	0.285	KDVDAAYMNKVELEAK	K	V	0.997	48.5	28.7	16	48.5	0	0	1	0	2	1823.92	1884.54	1889050	277	292
Dermis	Buttock	20180601_SherrattM_MO_17.raw (Full_Skin_17)	Keratin, type II cytoskeletal 5 OS=Homo sapiens GN=KRT5 PE=1 SV=3	K2C5_HUMAN	SwissProt_2018_01.fasta	62379.6	15	17	18	0.00185	0.285	LAELEEALQK	K	A	0.997	68.8	35	39.7	46.4	0	1	0	0	2	1143.63	2457.45	2070780	432	441
Dermis	Buttock	20180601_SherrattM_MO_17.raw (Full_Skin_17)	Keratin, type II cytoskeletal 5 OS=Homo sapiens GN=KRT5 PE=1 SV=3	K2C5_HUMAN	SwissProt_2018_01.fasta	62379.6	15	17	18	0.00185	0.285	NKLAELEEALQK	R	A	0.997	53.8	30.1	25.9	44.2	0	1	1	0	2	1385.76	3156.28	3317500	430	441
Dermis	Buttock	20180601_SherrattM_MO_17.raw (Full_Skin_17)	Keratin, type II cytoskeletal 5 OS=Homo sapiens GN=KRT5 PE=1 SV=3	K2C5_HUMAN	SwissProt_2018_01.fasta	62379.6	15	17	18	0.00185	0.285	NLDLDSIIAEVK	R	A	0.997	61.6	34.5	16.8	61.6	0	1	0	0	2	1329.73	4745.65	17933600	332	343
Dermis	Buttock	20180601_SherrattM_MO_17.raw (Full_Skin_17)	Keratin, type II cytoskeletal 5 OS=Homo sapiens GN=KRT5 PE=1 SV=3	K2C5_HUMAN	SwissProt_2018_01.fasta	62379.6	15	17	18	0.00185	0.285	QCANLQNAIADAEQRGELALK	K	D	0.997	51.4	29	16.2	51.4	0	0	1	0	2	2313.16	4351.78	11389900	406	426
Dermis	Buttock	20180601_SherrattM_MO_17.raw (Full_Skin_17)	Keratin, type II cytoskeletal 5 OS=Homo sapiens GN=KRT5 PE=1 SV=3	K2C5_HUMAN	SwissProt_2018_01.fasta	62379.6	15	17	18	0.00185	0.285	QLDSIVGER	R	G	0.997	51	32.2	50.6	16.6	0	1	0	0	2	1016.54	1523.51	3559520	229	237
Dermis	Buttock	20180601_SherrattM_MO_17.raw (Full_Skin_17)	Keratin, type II cytoskeletal 5 OS=Homo sapiens GN=KRT5 PE=1 SV=3	K2C5_HUMAN	SwissProt_2018_01.fasta	62379.6	15	17	18	0.00185	0.285	QNLEPLFEQYINNLR	R	R	0.997	86.8	29.7	18.4	86.8	0	1	1	0	2	1890.97	4917.6	7537290	213	227
Dermis	Buttock	20180601_SherrattM_MO_17.raw (Full_Skin_17)	Keratin, type II cytoskeletal 5 OS=Homo sapiens GN=KRT5 PE=1 SV=3	K2C5_HUMAN	SwissProt_2018_01.fasta	62379.6	15	17	18	0.00185	0.285	SFSTASAITPSVSR	R	T	0.993	31.5	30.1	15	31.5	0	2	0	0	2	1410.72	2108.93	12317400	16	29
Dermis	Buttock	20180601_SherrattM_MO_17.raw (Full_Skin_17)	Keratin, type II cytoskeletal 5 OS=Homo sapiens GN=KRT5 PE=1 SV=3	K2C5_HUMAN	SwissProt_2018_01.fasta	62379.6	15	17	18	0.00185	0.285	TEAESWYQTK	R	Y	0.997	42.1	25.4	15.6	42.1	0	1	0	0	2	1242.56	1474.47	1641030	355	364
Dermis	Buttock	20180601_SherrattM_MO_17.raw (Full_Skin_17)	Keratin, type II cytoskeletal 5 OS=Homo sapiens GN=KRT5 PE=1 SV=3	K2C5_HUMAN	SwissProt_2018_01.fasta	62379.6	15	17	18	0.00185	0.285	TTAENEFVMLK	R	K	0.997	38	27.9	15.4	38	0	1	0	0	2	1282.63	2897.5	12368000	266	276
Dermis	Buttock	20180601_SherrattM_MO_17.raw (Full_Skin_17)	Keratin, type II cytoskeletal 5 OS=Homo sapiens GN=KRT5 PE=1 SV=3	K2C5_HUMAN	SwissProt_2018_01.fasta	62379.6	15	17	18	0.00185	0.285	WTLLQEQGTK	K	T	0.997	41.4	30.5	21.4	35.6	0	1	0	0	2	1203.64	2506.46	22611000	200	209
Dermis	Buttock	20180601_SherrattM_MO_17.raw (Full_Skin_17)	Keratin, type II cytoskeletal 5 OS=Homo sapiens GN=KRT5 PE=1 SV=3	K2C5_HUMAN	SwissProt_2018_01.fasta	62379.6	15	17	18	0.00185	0.285	YEELQQTAGR	K	H	0.997	66	28.1	17.1	66	0	1	0	0	2	1194.58	921.452	3819130	365	374
Dermis	Buttock	20180601_SherrattM_MO_17.raw (Full_Skin_17)	40S ribosomal protein S3 OS=Homo sapiens GN=RPS3 PE=1 SV=2	Q53G83_HUMAN,RS3_HUMAN	SwissProt_2018_01.fasta	26688.6	2	2	2	0.000206	0.0658	FVADGIFK	K	A	0.976	29.2	28.2	14.8	0	0	1	0	0	2	896.488	2886.96	1298700	11	18
Dermis	Buttock	20180601_SherrattM_MO_17.raw (Full_Skin_17)	40S ribosomal protein S3 OS=Homo sapiens GN=RPS3 PE=1 SV=2	Q53G83_HUMAN,RS3_HUMAN	SwissProt_2018_01.fasta	26688.6	2	2	2	0.000206	0.0658	LLGGLAVR	K	R	0.981	30	25	35.1	9.74	0	1	0	0	2	798.52	2092.07	1303130	109	116
Dermis	Buttock	20180601_SherrattM_MO_17.raw (Full_Skin_17)	Actin, cytoplasmic 1 OS=Homo sapiens GN=ACTB PE=1 SV=1	ACTB_HUMAN,ACTG_HUMAN,Q1KLZ0_HUMAN,Q53G76_HUMAN,Q53GK6_HUMAN,Q8WVW5_HUMAN	SwissProt_2018_01.fasta	41737.8	8	11	18	0.00185	0.573	DLYANTVLSGGTTMYPGIADR	K	M	0.997	103	28	19.5	103	0	1	0	0	2	2215.07	4490.92	23370800	292	312
Dermis	Buttock	20180601_SherrattM_MO_17.raw (Full_Skin_17)	Actin, cytoplasmic 1 OS=Homo sapiens GN=ACTB PE=1 SV=1	ACTB_HUMAN,ACTG_HUMAN,Q1KLZ0_HUMAN,Q53G76_HUMAN,Q53GK6_HUMAN,Q8WVW5_HUMAN	SwissProt_2018_01.fasta	41737.8	8	11	18	0.00185	0.573	EKLCYVALDFEQEMATAASSSSLEK	K	S	0.997	63.2	27.2	17	63.2	0	0	1	0	2	2807.31	4795.41	7099780	214	238
Dermis	Buttock	20180601_SherrattM_MO_17.raw (Full_Skin_17)	Actin, cytoplasmic 1 OS=Homo sapiens GN=ACTB PE=1 SV=1	ACTB_HUMAN,ACTG_HUMAN,Q1KLZ0_HUMAN,Q53G76_HUMAN,Q53GK6_HUMAN,Q8WVW5_HUMAN	SwissProt_2018_01.fasta	41737.8	8	11	18	0.00185	0.573	GYSFTTTAER	R	E	0.997	45.8	26.1	15.9	45.8	0	1	0	0	2	1132.53	1403.34	46863000	197	206
Dermis	Buttock	20180601_SherrattM_MO_17.raw (Full_Skin_17)	Actin, cytoplasmic 1 OS=Homo sapiens GN=ACTB PE=1 SV=1	ACTB_HUMAN,ACTG_HUMAN,Q1KLZ0_HUMAN,Q53G76_HUMAN,Q53GK6_HUMAN,Q8WVW5_HUMAN	SwissProt_2018_01.fasta	41737.8	8	11	18	0.00185	0.573	KDLYANTVLSGGTTMYPGIADR	R	M	0.997	127	32.7	21	127	0	0	2	0	2	2343.17	3850.77	7556000	291	312
Dermis	Buttock	20180601_SherrattM_MO_17.raw (Full_Skin_17)	Actin, cytoplasmic 1 OS=Homo sapiens GN=ACTB PE=1 SV=1	ACTB_HUMAN,ACTG_HUMAN,Q1KLZ0_HUMAN,Q53G76_HUMAN,Q53GK6_HUMAN,Q8WVW5_HUMAN	SwissProt_2018_01.fasta	41737.8	8	11	18	0.00185	0.573	LCYVALDFEQEMATAASSSSLEK	K	S	0.997	92.9	25.5	18.8	92.9	0	1	2	0	2	2550.17	4898.29	38145000	216	238
Dermis	Buttock	20180601_SherrattM_MO_17.raw (Full_Skin_17)	Actin, cytoplasmic 1 OS=Homo sapiens GN=ACTB PE=1 SV=1	ACTB_HUMAN,ACTG_HUMAN,Q1KLZ0_HUMAN,Q53G76_HUMAN,Q53GK6_HUMAN,Q8WVW5_HUMAN	SwissProt_2018_01.fasta	41737.8	8	11	18	0.00185	0.573	QEYDESGPSIVHR	K	K	0.997	104	27.7	19.5	104	0	2	2	0	2	1516.7	1151.79	30777000	360	372
Dermis	Buttock	20180601_SherrattM_MO_17.raw (Full_Skin_17)	Actin, cytoplasmic 1 OS=Homo sapiens GN=ACTB PE=1 SV=1	ACTB_HUMAN,ACTG_HUMAN,Q1KLZ0_HUMAN,Q53G76_HUMAN,Q53GK6_HUMAN,Q8WVW5_HUMAN	SwissProt_2018_01.fasta	41737.8	8	11	18	0.00185	0.573	TTGIVMDSGDGVTHTVPIYEGYALPHAILR	R	L	0.982	41.8	28.3	15.6	41.8	0	0	0	1	2	3183.61	4420.6	24188800	148	177
Dermis	Buttock	20180601_SherrattM_MO_17.raw (Full_Skin_17)	Actin, cytoplasmic 1 OS=Homo sapiens GN=ACTB PE=1 SV=1	ACTB_HUMAN,ACTG_HUMAN,Q1KLZ0_HUMAN,Q53G76_HUMAN,Q53GK6_HUMAN,Q8WVW5_HUMAN	SwissProt_2018_01.fasta	41737.8	8	11	18	0.00185	0.573	VAPEEHPVLLTEAPLNPK	R	A	0.997	73.8	26.8	48.5	42.8	0	2	3	0	2	1954.06	2846.83	301234000	96	113
Dermis	Buttock	20180601_SherrattM_MO_17.raw (Full_Skin_17)	Transgelin-2 OS=Homo sapiens GN=TAGLN2 PE=1 SV=3	TAGL2_HUMAN,X6RJP6_HUMAN	SwissProt_2018_01.fasta	22391.9	6	6	7	0.00072	0.291	DDGLFSGDPNWFPK	R	K	0.997	37.2	25.4	15.3	37.2	0	1	0	0	2	1594.72	4735.05	4413380	140	153
Dermis	Buttock	20180601_SherrattM_MO_17.raw (Full_Skin_17)	Transgelin-2 OS=Homo sapiens GN=TAGLN2 PE=1 SV=3	TAGL2_HUMAN,X6RJP6_HUMAN	SwissProt_2018_01.fasta	22391.9	6	6	7	0.00072	0.291	DDGLFSGDPNWFPKK	R	S	0.959	31.9	33.4	15	31.9	0	0	1	0	2	1722.81	4301.72	2138300	140	154
Dermis	Buttock	20180601_SherrattM_MO_17.raw (Full_Skin_17)	Transgelin-2 OS=Homo sapiens GN=TAGLN2 PE=1 SV=3	TAGL2_HUMAN,X6RJP6_HUMAN	SwissProt_2018_01.fasta	22391.9	6	6	7	0.00072	0.291	ENFQNWLK	R	D	0.99	35.9	29.1	15.2	35.9	0	1	0	0	2	1078.53	3186.91	2019440	50	57
Dermis	Buttock	20180601_SherrattM_MO_17.raw (Full_Skin_17)	Transgelin-2 OS=Homo sapiens GN=TAGLN2 PE=1 SV=3	TAGL2_HUMAN,X6RJP6_HUMAN	SwissProt_2018_01.fasta	22391.9	6	6	7	0.00072	0.291	IQASTMAFK	K	Q	0.997	55	27.5	16.4	55	0	1	0	0	2	996.518	1485.19	4867160	80	88
Dermis	Buttock	20180601_SherrattM_MO_17.raw (Full_Skin_17)	Transgelin-2 OS=Homo sapiens GN=TAGLN2 PE=1 SV=3	TAGL2_HUMAN,X6RJP6_HUMAN	SwissProt_2018_01.fasta	22391.9	6	6	7	0.00072	0.291	QMEQISQFLQAAER	K	Y	0.997	50.4	29.4	16.2	50.4	0	0	1	0	2	1678.82	4454.6	4933920	89	102
Dermis	Buttock	20180601_SherrattM_MO_17.raw (Full_Skin_17)	Transgelin-2 OS=Homo sapiens GN=TAGLN2 PE=1 SV=3	TAGL2_HUMAN,X6RJP6_HUMAN	SwissProt_2018_01.fasta	22391.9	6	6	7	0.00072	0.291	TLMNLGGLAVAR	R	D	0.997	61.7	28.6	25.1	53.5	0	2	0	0	2	1215.69	3796.81	3414350	128	139
Dermis	Buttock	20180601_SherrattM_MO_17.raw (Full_Skin_17)	Dopamine receptor interacting protein 4 OS=Homo sapiens GN=DRIP4 PE=2 SV=1	Q4W4Y1_HUMAN		0	2	2	2	0.000206	0	DTIVLLCKPEPELNAAIPSANPAK	?	?	0.993	29.6	28	14.9	29.6	0	0	1	0	2	2561.36	4197.89	2820630	0	0
Dermis	Buttock	20180601_SherrattM_MO_17.raw (Full_Skin_17)	Dopamine receptor interacting protein 4 OS=Homo sapiens GN=DRIP4 PE=2 SV=1	Q4W4Y1_HUMAN		0	2	2	2	0.000206	0	TMQGSEVVNVLK	?	?	0.997	48.9	29.9	16.1	48.9	0	1	0	0	2	1304.69	2523.68	1009340	0	0
Dermis	Buttock	20180601_SherrattM_MO_17.raw (Full_Skin_17)	Synemin OS=Homo sapiens GN=SYNM PE=1 SV=2	SYNEM_HUMAN	SwissProt_2018_01.fasta	172765	8	8	9	0.000926	0.0454	AALEALLGR	R	L	0.997	60.1	26.5	21.4	55.5	0	2	0	0	2	913.547	3189.78	1636450	128	136
Dermis	Buttock	20180601_SherrattM_MO_17.raw (Full_Skin_17)	Synemin OS=Homo sapiens GN=SYNM PE=1 SV=2	SYNEM_HUMAN	SwissProt_2018_01.fasta	172765	8	8	9	0.000926	0.0454	EALGLEQLR	R	A	0.997	52.1	29.1	54.1	14.3	0	1	0	0	2	1028.57	2508.87	2457620	240	248
Dermis	Buttock	20180601_SherrattM_MO_17.raw (Full_Skin_17)	Synemin OS=Homo sapiens GN=SYNM PE=1 SV=2	SYNEM_HUMAN	SwissProt_2018_01.fasta	172765	8	8	9	0.000926	0.0454	ENLLLEEELR	R	G	0.997	47.4	29.4	16.3	47.1	0	1	0	0	2	1257.67	3620.69	1468410	35	44
Dermis	Buttock	20180601_SherrattM_MO_17.raw (Full_Skin_17)	Synemin OS=Homo sapiens GN=SYNM PE=1 SV=2	SYNEM_HUMAN	SwissProt_2018_01.fasta	172765	8	8	9	0.000926	0.0454	ENLLLEEELRGR	R	R	0.997	36	29.1	22.9	28.4	0	0	1	0	2	1470.79	2912.1	1934010	35	46
Dermis	Buttock	20180601_SherrattM_MO_17.raw (Full_Skin_17)	Synemin OS=Homo sapiens GN=SYNM PE=1 SV=2	SYNEM_HUMAN	SwissProt_2018_01.fasta	172765	8	8	9	0.000926	0.0454	GRLDAELGAQQR	R	E	0.997	54	28.6	32.1	38.3	0	1	0	0	2	1313.69	1037.17	659305	107	118
Dermis	Buttock	20180601_SherrattM_MO_17.raw (Full_Skin_17)	Synemin OS=Homo sapiens GN=SYNM PE=1 SV=2	SYNEM_HUMAN	SwissProt_2018_01.fasta	172765	8	8	9	0.000926	0.0454	LDAELGAQQR	R	E	0.997	52.1	28.2	16.3	52.1	0	1	0	0	2	1100.57	1053.35	2084630	109	118
Dermis	Buttock	20180601_SherrattM_MO_17.raw (Full_Skin_17)	Synemin OS=Homo sapiens GN=SYNM PE=1 SV=2	SYNEM_HUMAN	SwissProt_2018_01.fasta	172765	8	8	9	0.000926	0.0454	MREEYGIQAEER	R	Q	0.983	26.9	25.5	14.7	26.9	0	1	0	0	2	1510.7	1104.04	1461530	258	269
Dermis	Buttock	20180601_SherrattM_MO_17.raw (Full_Skin_17)	Synemin OS=Homo sapiens GN=SYNM PE=1 SV=2	SYNEM_HUMAN	SwissProt_2018_01.fasta	172765	8	8	9	0.000926	0.0454	QQLDELSWATALAEGER	R	D	0.997	109	29	19.8	109	0	1	0	0	2	1916.93	4707.96	6327040	69	85
Dermis	Buttock	20180601_SherrattM_MO_17.raw (Full_Skin_17)	Macrophage-capping protein OS=Homo sapiens GN=CAPG PE=1 SV=2	B2R9S4_HUMAN,B4DU58_HUMAN,CAPG_HUMAN,V9HW69_HUMAN	SwissProt_2018_01.fasta	38498.9	3	4	4	0.000412	0.0805	GLKYQEGGVESAFHK	R	T	0.992	42.2	34.4	15.7	42.1	0	0	1	0	2	1649.83	1409.09	594035	113	127
Dermis	Buttock	20180601_SherrattM_MO_17.raw (Full_Skin_17)	Macrophage-capping protein OS=Homo sapiens GN=CAPG PE=1 SV=2	B2R9S4_HUMAN,B4DU58_HUMAN,CAPG_HUMAN,V9HW69_HUMAN	SwissProt_2018_01.fasta	38498.9	3	4	4	0.000412	0.0805	QAALQVAEGFISR	R	M	0.997	72.2	29.4	17.5	72.2	0	1	0	0	2	1389.75	4094.69	1736850	307	319
Dermis	Buttock	20180601_SherrattM_MO_17.raw (Full_Skin_17)	Macrophage-capping protein OS=Homo sapiens GN=CAPG PE=1 SV=2	B2R9S4_HUMAN,B4DU58_HUMAN,CAPG_HUMAN,V9HW69_HUMAN	SwissProt_2018_01.fasta	38498.9	3	4	4	0.000412	0.0805	YQEGGVESAFHK	K	T	0.997	57.5	26.4	16.6	57.5	0	1	1	0	2	1351.63	1141.96	4761590	116	127
Dermis	Buttock	20180601_SherrattM_MO_17.raw (Full_Skin_17)	Tubulin beta-4B chain OS=Homo sapiens GN=TUBB4B PE=1 SV=1	Q8IZ29_HUMAN,TBB4B_HUMAN	SwissProt_2018_01.fasta	49830.7	9	11	14	0.00144	0.276	ALTVPELTQQMFDAK	R	N	0.997	66.4	33.9	17.2	66.4	0	1	0	0	2	1691.87	4590.59	3810270	283	297
Dermis	Buttock	20180601_SherrattM_MO_17.raw (Full_Skin_17)	Tubulin beta-4B chain OS=Homo sapiens GN=TUBB4B PE=1 SV=1	Q8IZ29_HUMAN,TBB4B_HUMAN	SwissProt_2018_01.fasta	49830.7	9	11	14	0.00144	0.276	AVLVDLEPGTMDSVR	R	S	0.997	45.8	28.8	17.8	44	0	2	0	0	2	1601.82	3906.42	15708200	63	77
Dermis	Buttock	20180601_SherrattM_MO_17.raw (Full_Skin_17)	Tubulin beta-4B chain OS=Homo sapiens GN=TUBB4B PE=1 SV=1	Q8IZ29_HUMAN,TBB4B_HUMAN	SwissProt_2018_01.fasta	49830.7	9	11	14	0.00144	0.276	EIVHLQAGQCGNQIGAK	R	F	0.997	92.2	29.2	18.8	0	0	2	1	0	2	1822.92	1481.61	27220200	3	19
Dermis	Buttock	20180601_SherrattM_MO_17.raw (Full_Skin_17)	Tubulin beta-4B chain OS=Homo sapiens GN=TUBB4B PE=1 SV=1	Q8IZ29_HUMAN,TBB4B_HUMAN	SwissProt_2018_01.fasta	49830.7	9	11	14	0.00144	0.276	GHYTEGAELVDSVLDVVR	K	K	0.997	112	29.5	20	112	0	1	1	0	2	1958.98	4694.21	24693300	104	121
Dermis	Buttock	20180601_SherrattM_MO_17.raw (Full_Skin_17)	Tubulin beta-4B chain OS=Homo sapiens GN=TUBB4B PE=1 SV=1	Q8IZ29_HUMAN,TBB4B_HUMAN	SwissProt_2018_01.fasta	49830.7	9	11	14	0.00144	0.276	IREEYPDR	K	I	0.99	34.1	31.1	26.6	22.7	0	1	0	0	2	1077.53	771.465	4478060	155	162
Dermis	Buttock	20180601_SherrattM_MO_17.raw (Full_Skin_17)	Tubulin beta-4B chain OS=Homo sapiens GN=TUBB4B PE=1 SV=1	Q8IZ29_HUMAN,TBB4B_HUMAN	SwissProt_2018_01.fasta	49830.7	9	11	14	0.00144	0.276	LAVNMVPFPR	K	L	0.997	52.7	29.2	24.1	44.9	0	2	0	0	2	1143.63	3757.98	4563420	253	262
Dermis	Buttock	20180601_SherrattM_MO_17.raw (Full_Skin_17)	Tubulin beta-4B chain OS=Homo sapiens GN=TUBB4B PE=1 SV=1	Q8IZ29_HUMAN,TBB4B_HUMAN	SwissProt_2018_01.fasta	49830.7	9	11	14	0.00144	0.276	MSATFIGNSTAIQELFK	K	R	0.997	72.1	28.7	17.5	0	0	1	0	0	2	1857.94	4797.99	4371000	363	379
Dermis	Buttock	20180601_SherrattM_MO_17.raw (Full_Skin_17)	Tubulin beta-4B chain OS=Homo sapiens GN=TUBB4B PE=1 SV=1	Q8IZ29_HUMAN,TBB4B_HUMAN	SwissProt_2018_01.fasta	49830.7	9	11	14	0.00144	0.276	NMMAACDPR	K	H	0.983	22.5	25	14.4	22.5	0	1	0	0	2	1065.43	965.172	5811040	298	306
Dermis	Buttock	20180601_SherrattM_MO_17.raw (Full_Skin_17)	Tubulin beta-4B chain OS=Homo sapiens GN=TUBB4B PE=1 SV=1	Q8IZ29_HUMAN,TBB4B_HUMAN	SwissProt_2018_01.fasta	49830.7	9	11	14	0.00144	0.276	NSSYFVEWIPNNVK	K	T	0.995	32.8	29.6	15.1	32.8	0	1	0	0	2	1696.83	4457.92	13955000	337	350
Dermis	Buttock	20180601_SherrattM_MO_17.raw (Full_Skin_17)	Complement factor H OS=Homo sapiens GN=CFH PE=1 SV=4	A0A024R962_HUMAN,CFAH_HUMAN	SwissProt_2018_01.fasta	139096	26	30	34	0.0035	0.271	AQTTVTCMENGWSPTPR	K	C	0.997	120	25.7	20.5	120	0	2	0	0	2	1935.87	2753.45	3858950	425	441
Dermis	Buttock	20180601_SherrattM_MO_17.raw (Full_Skin_17)	Complement factor H OS=Homo sapiens GN=CFH PE=1 SV=4	A0A024R962_HUMAN,CFAH_HUMAN	SwissProt_2018_01.fasta	139096	26	30	34	0.0035	0.271	CFEGFGIDGPAIAK	K	C	0.997	51.3	28.1	16.2	51.3	0	1	0	0	2	1481.71	3914.68	4311690	959	972
Dermis	Buttock	20180601_SherrattM_MO_17.raw (Full_Skin_17)	Complement factor H OS=Homo sapiens GN=CFH PE=1 SV=4	A0A024R962_HUMAN,CFAH_HUMAN	SwissProt_2018_01.fasta	139096	26	30	34	0.0035	0.271	CLPVTAPENGK	K	I	0.997	46.7	28	15.9	46.7	0	1	0	0	2	1185.59	1113.17	3389200	146	156
Dermis	Buttock	20180601_SherrattM_MO_17.raw (Full_Skin_17)	Complement factor H OS=Homo sapiens GN=CFH PE=1 SV=4	A0A024R962_HUMAN,CFAH_HUMAN	SwissProt_2018_01.fasta	139096	26	30	34	0.0035	0.271	CNMGYEYSER	K	G	0.997	51.3	25	16.2	51.3	0	1	0	0	2	1308.5	1174.7	1834690	237	246
Dermis	Buttock	20180601_SherrattM_MO_17.raw (Full_Skin_17)	Complement factor H OS=Homo sapiens GN=CFH PE=1 SV=4	A0A024R962_HUMAN,CFAH_HUMAN	SwissProt_2018_01.fasta	139096	26	30	34	0.0035	0.271	CTLKPCDYPDIK	R	H	0.997	33.8	28.2	15.1	33.8	0	1	0	0	2	1509.71	1641.01	1128320	320	331
Dermis	Buttock	20180601_SherrattM_MO_17.raw (Full_Skin_17)	Complement factor H OS=Homo sapiens GN=CFH PE=1 SV=4	A0A024R962_HUMAN,CFAH_HUMAN	SwissProt_2018_01.fasta	139096	26	30	34	0.0035	0.271	EFDHNSNIR	K	Y	0.983	30.9	25.3	14.9	30.9	0	0	1	0	2	1131.52	772.497	2182890	770	778
Dermis	Buttock	20180601_SherrattM_MO_17.raw (Full_Skin_17)	Complement factor H OS=Homo sapiens GN=CFH PE=1 SV=4	A0A024R962_HUMAN,CFAH_HUMAN	SwissProt_2018_01.fasta	139096	26	30	34	0.0035	0.271	EGWIHTVCINGR	K	W	0.997	45.9	27.8	15.9	45.9	0	0	1	0	2	1441.7	2415.07	7960510	785	796
Dermis	Buttock	20180601_SherrattM_MO_17.raw (Full_Skin_17)	Complement factor H OS=Homo sapiens GN=CFH PE=1 SV=4	A0A024R962_HUMAN,CFAH_HUMAN	SwissProt_2018_01.fasta	139096	26	30	34	0.0035	0.271	GDAVCTESGWRPLPSCEEK	R	S	0.997	41.3	25	15.6	41.3	0	0	1	0	2	2177.96	2142.41	2073870	247	265
Dermis	Buttock	20180601_SherrattM_MO_17.raw (Full_Skin_17)	Complement factor H OS=Homo sapiens GN=CFH PE=1 SV=4	A0A024R962_HUMAN,CFAH_HUMAN	SwissProt_2018_01.fasta	139096	26	30	34	0.0035	0.271	GEWVALNPLR	K	K	0.997	37.1	27.1	15.3	37.1	0	1	0	0	2	1154.63	3809.59	1772280	69	78
Dermis	Buttock	20180601_SherrattM_MO_17.raw (Full_Skin_17)	Complement factor H OS=Homo sapiens GN=CFH PE=1 SV=4	A0A024R962_HUMAN,CFAH_HUMAN	SwissProt_2018_01.fasta	139096	26	30	34	0.0035	0.271	HGGLYHENMR	K	R	0.997	64.2	25	35.6	45.6	0	1	1	0	2	1213.55	773.122	10746000	332	341
Dermis	Buttock	20180601_SherrattM_MO_17.raw (Full_Skin_17)	Complement factor H OS=Homo sapiens GN=CFH PE=1 SV=4	A0A024R962_HUMAN,CFAH_HUMAN	SwissProt_2018_01.fasta	139096	26	30	34	0.0035	0.271	IDVHLVPDR	K	K	0.981	30.1	28.2	14.9	30.1	0	1	0	0	2	1063.59	1811	3216600	574	582
Dermis	Buttock	20180601_SherrattM_MO_17.raw (Full_Skin_17)	Complement factor H OS=Homo sapiens GN=CFH PE=1 SV=4	A0A024R962_HUMAN,CFAH_HUMAN	SwissProt_2018_01.fasta	139096	26	30	34	0.0035	0.271	IVSSAMEPDREYHFGQAVR	K	F	0.973	36.2	28.6	15.3	36.2	0	0	0	1	2	2192.06	2141.66	1490250	157	175
Dermis	Buttock	20180601_SherrattM_MO_17.raw (Full_Skin_17)	Complement factor H OS=Homo sapiens GN=CFH PE=1 SV=4	A0A024R962_HUMAN,CFAH_HUMAN	SwissProt_2018_01.fasta	139096	26	30	34	0.0035	0.271	KGEWVALNPLR	R	K	0.997	67.1	26.1	17.2	67.1	0	1	2	0	2	1282.73	2913.44	3779810	68	78
Dermis	Buttock	20180601_SherrattM_MO_17.raw (Full_Skin_17)	Complement factor H OS=Homo sapiens GN=CFH PE=1 SV=4	A0A024R962_HUMAN,CFAH_HUMAN	SwissProt_2018_01.fasta	139096	26	30	34	0.0035	0.271	LGYVTADGETSGSITCGK	K	D	0.997	108	26	19.8	108	0	1	0	0	2	1815.84	2160.73	1184480	479	496
Dermis	Buttock	20180601_SherrattM_MO_17.raw (Full_Skin_17)	Complement factor H OS=Homo sapiens GN=CFH PE=1 SV=4	A0A024R962_HUMAN,CFAH_HUMAN	SwissProt_2018_01.fasta	139096	26	30	34	0.0035	0.271	LSYTCEGGFR	K	I	0.997	42	25	15.6	42	0	1	0	0	2	1189.53	1829.3	3248840	897	906
Dermis	Buttock	20180601_SherrattM_MO_17.raw (Full_Skin_17)	Complement factor H OS=Homo sapiens GN=CFH PE=1 SV=4	A0A024R962_HUMAN,CFAH_HUMAN	SwissProt_2018_01.fasta	139096	26	30	34	0.0035	0.271	NTEILTGSWSDQTYPEGTQAIYK	R	C	0.997	123	27.9	20.7	123	0	1	1	0	2	2602.23	4249.77	11367400	29	51
Dermis	Buttock	20180601_SherrattM_MO_17.raw (Full_Skin_17)	Complement factor H OS=Homo sapiens GN=CFH PE=1 SV=4	A0A024R962_HUMAN,CFAH_HUMAN	SwissProt_2018_01.fasta	139096	26	30	34	0.0035	0.271	RNTEILTGSWSDQTYPEGTQAIYK	R	C	0.997	66.2	30.3	17.1	66.2	0	0	1	0	2	2758.33	3673.51	1236120	28	51
Dermis	Buttock	20180601_SherrattM_MO_17.raw (Full_Skin_17)	Complement factor H OS=Homo sapiens GN=CFH PE=1 SV=4	A0A024R962_HUMAN,CFAH_HUMAN	SwissProt_2018_01.fasta	139096	26	30	34	0.0035	0.271	SCDNPYIPNGDYSPLR	K	I	0.997	66.4	25	17.1	66.4	0	2	0	0	2	1867.83	3454.26	12822200	266	281
Dermis	Buttock	20180601_SherrattM_MO_17.raw (Full_Skin_17)	Complement factor H OS=Homo sapiens GN=CFH PE=1 SV=4	A0A024R962_HUMAN,CFAH_HUMAN	SwissProt_2018_01.fasta	139096	26	30	34	0.0035	0.271	SIDVACHPGYALPK	K	A	0.997	44.7	27.9	15.8	44.7	0	1	0	0	2	1527.76	2051.2	1459870	411	424
Dermis	Buttock	20180601_SherrattM_MO_17.raw (Full_Skin_17)	Complement factor H OS=Homo sapiens GN=CFH PE=1 SV=4	A0A024R962_HUMAN,CFAH_HUMAN	SwissProt_2018_01.fasta	139096	26	30	34	0.0035	0.271	SPDVINGSPISQK	K	I	0.997	66.4	28.7	19.1	64.4	0	1	0	0	2	1341.7	1654.95	2743810	212	224
Dermis	Buttock	20180601_SherrattM_MO_17.raw (Full_Skin_17)	Complement factor H OS=Homo sapiens GN=CFH PE=1 SV=4	A0A024R962_HUMAN,CFAH_HUMAN	SwissProt_2018_01.fasta	139096	26	30	34	0.0035	0.271	SSNLIILEEHLK	K	N	0.997	54.6	27.3	16.4	54.6	0	1	2	0	2	1395.78	3106.17	12863600	755	766
Dermis	Buttock	20180601_SherrattM_MO_17.raw (Full_Skin_17)	Complement factor H OS=Homo sapiens GN=CFH PE=1 SV=4	A0A024R962_HUMAN,CFAH_HUMAN	SwissProt_2018_01.fasta	139096	26	30	34	0.0035	0.271	TDCLSLPSFENAIPMGEK	K	K	0.997	35.4	27.4	15.2	35.4	0	1	0	0	2	2008.94	4593.37	7844500	987	1004
Dermis	Buttock	20180601_SherrattM_MO_17.raw (Full_Skin_17)	Complement factor H OS=Homo sapiens GN=CFH PE=1 SV=4	A0A024R962_HUMAN,CFAH_HUMAN	SwissProt_2018_01.fasta	139096	26	30	34	0.0035	0.271	TGDEITYQCR	R	N	0.997	76.6	25	17.8	76.6	0	1	0	0	2	1242.54	1016.42	5329010	286	295
Dermis	Buttock	20180601_SherrattM_MO_17.raw (Full_Skin_17)	Complement factor H OS=Homo sapiens GN=CFH PE=1 SV=4	A0A024R962_HUMAN,CFAH_HUMAN	SwissProt_2018_01.fasta	139096	26	30	34	0.0035	0.271	TGESVEFVCK	R	R	0.997	82.7	27.4	18.2	82.7	0	1	0	0	2	1155.54	1467.36	912492	1193	1202
Dermis	Buttock	20180601_SherrattM_MO_17.raw (Full_Skin_17)	Complement factor H OS=Homo sapiens GN=CFH PE=1 SV=4	A0A024R962_HUMAN,CFAH_HUMAN	SwissProt_2018_01.fasta	139096	26	30	34	0.0035	0.271	VSVLCQENYLIQEGEEITCKDGR	K	W	0.997	73.4	28	17.6	73.4	0	0	1	0	2	2740.29	4524.17	11031200	835	857
Dermis	Buttock	20180601_SherrattM_MO_17.raw (Full_Skin_17)	Complement factor H OS=Homo sapiens GN=CFH PE=1 SV=4	A0A024R962_HUMAN,CFAH_HUMAN	SwissProt_2018_01.fasta	139096	26	30	34	0.0035	0.271	WSSPPQCEGLPCK	K	S	0.997	42.9	25	15.7	42.9	0	1	0	0	2	1545.68	1904.78	2018940	920	932
Dermis	Buttock	20180601_SherrattM_MO_17.raw (Full_Skin_17)	Trifunctional enzyme subunit alpha, mitochondrial OS=Homo sapiens GN=HADHA PE=1 SV=2	E9KL44_HUMAN,ECHA_HUMAN	SwissProt_2018_01.fasta	83001.9	8	8	8	0.000823	0.139	DATLTALDR	K	G	0.997	43.1	30.5	15.7	43.1	0	1	0	0	2	975.511	1776.23	2030550	391	399
Dermis	Buttock	20180601_SherrattM_MO_17.raw (Full_Skin_17)	Trifunctional enzyme subunit alpha, mitochondrial OS=Homo sapiens GN=HADHA PE=1 SV=2	E9KL44_HUMAN,ECHA_HUMAN	SwissProt_2018_01.fasta	83001.9	8	8	8	0.000823	0.139	DTSASAVAVGLK	K	Q	0.997	60.4	29.6	16.8	60.4	0	1	0	0	2	1118.61	1697.13	2019910	520	531
Dermis	Buttock	20180601_SherrattM_MO_17.raw (Full_Skin_17)	Trifunctional enzyme subunit alpha, mitochondrial OS=Homo sapiens GN=HADHA PE=1 SV=2	E9KL44_HUMAN,ECHA_HUMAN	SwissProt_2018_01.fasta	83001.9	8	8	8	0.000823	0.139	ELHSEFSEVMNEIWASDQIR	K	S	0.997	61.8	27.2	16.9	61.8	0	0	1	0	2	2420.12	4922.08	3394590	67	86
Dermis	Buttock	20180601_SherrattM_MO_17.raw (Full_Skin_17)	Trifunctional enzyme subunit alpha, mitochondrial OS=Homo sapiens GN=HADHA PE=1 SV=2	E9KL44_HUMAN,ECHA_HUMAN	SwissProt_2018_01.fasta	83001.9	8	8	8	0.000823	0.139	FGGGNPELLTQMVSK	R	G	0.997	105	29.7	19.5	105	0	1	0	0	2	1577.8	3848.42	1748110	611	625
Dermis	Buttock	20180601_SherrattM_MO_17.raw (Full_Skin_17)	Trifunctional enzyme subunit alpha, mitochondrial OS=Homo sapiens GN=HADHA PE=1 SV=2	E9KL44_HUMAN,ECHA_HUMAN	SwissProt_2018_01.fasta	83001.9	8	8	8	0.000823	0.139	GLYPAPLK	K	I	0.99	40.5	32.1	17.7	38.3	0	1	0	0	2	858.509	1838.6	1361500	296	303
Dermis	Buttock	20180601_SherrattM_MO_17.raw (Full_Skin_17)	Trifunctional enzyme subunit alpha, mitochondrial OS=Homo sapiens GN=HADHA PE=1 SV=2	E9KL44_HUMAN,ECHA_HUMAN	SwissProt_2018_01.fasta	83001.9	8	8	8	0.000823	0.139	MQLLEIITTEK	K	T	0.997	45.3	28.2	15.8	45.3	0	1	0	0	2	1318.73	4443.48	7400340	506	516
Dermis	Buttock	20180601_SherrattM_MO_17.raw (Full_Skin_17)	Trifunctional enzyme subunit alpha, mitochondrial OS=Homo sapiens GN=HADHA PE=1 SV=2	E9KL44_HUMAN,ECHA_HUMAN	SwissProt_2018_01.fasta	83001.9	8	8	8	0.000823	0.139	TGIEQGSDAGYLCESQK	K	F	0.997	86.9	25	18.4	86.9	0	1	0	0	2	1842.82	1873.67	902062	310	326
Dermis	Buttock	20180601_SherrattM_MO_17.raw (Full_Skin_17)	Trifunctional enzyme subunit alpha, mitochondrial OS=Homo sapiens GN=HADHA PE=1 SV=2	E9KL44_HUMAN,ECHA_HUMAN	SwissProt_2018_01.fasta	83001.9	8	8	8	0.000823	0.139	TLQEVTQLSQEAQR	K	I	0.997	64.2	30.2	17	64.2	0	1	0	0	2	1630.84	2523.98	1417320	112	125
Dermis	Buttock	20180601_SherrattM_MO_17.raw (Full_Skin_17)	Vinculin OS=Homo sapiens GN=VCL PE=1 SV=4	A0A024QZN4_HUMAN,V9HWK2_HUMAN,VINC_HUMAN	SwissProt_2018_01.fasta	123801	8	8	8	0.000823	0.0679	AVAGNISDPGLQK	K	S	0.997	57.2	28.2	16.6	57.2	0	1	0	0	2	1269.68	1346.18	1545530	803	815
Dermis	Buttock	20180601_SherrattM_MO_17.raw (Full_Skin_17)	Vinculin OS=Homo sapiens GN=VCL PE=1 SV=4	A0A024QZN4_HUMAN,V9HWK2_HUMAN,VINC_HUMAN	SwissProt_2018_01.fasta	123801	8	8	8	0.000823	0.0679	ELTPQVVSAAR	R	I	0.997	41.8	28.2	15.6	41.8	0	1	0	0	2	1170.65	1634.85	1498600	670	680
Dermis	Buttock	20180601_SherrattM_MO_17.raw (Full_Skin_17)	Vinculin OS=Homo sapiens GN=VCL PE=1 SV=4	A0A024QZN4_HUMAN,V9HWK2_HUMAN,VINC_HUMAN	SwissProt_2018_01.fasta	123801	8	8	8	0.000823	0.0679	ETVQTTEDQILK	K	R	0.997	57	30	16.6	57	0	1	0	0	2	1404.72	2071.61	2211910	60	71
Dermis	Buttock	20180601_SherrattM_MO_17.raw (Full_Skin_17)	Vinculin OS=Homo sapiens GN=VCL PE=1 SV=4	A0A024QZN4_HUMAN,V9HWK2_HUMAN,VINC_HUMAN	SwissProt_2018_01.fasta	123801	8	8	8	0.000823	0.0679	MSAEINEIIR	K	V	0.997	43.8	30.1	15.7	43.8	0	1	0	0	2	1175.61	2858.9	2001280	237	246
Dermis	Buttock	20180601_SherrattM_MO_17.raw (Full_Skin_17)	Vinculin OS=Homo sapiens GN=VCL PE=1 SV=4	A0A024QZN4_HUMAN,V9HWK2_HUMAN,VINC_HUMAN	SwissProt_2018_01.fasta	123801	8	8	8	0.000823	0.0679	NQGIEEALK	K	N	0.997	41.5	29.9	15.6	41.5	0	1	0	0	2	1001.53	1271.47	2378120	220	228
Dermis	Buttock	20180601_SherrattM_MO_17.raw (Full_Skin_17)	Vinculin OS=Homo sapiens GN=VCL PE=1 SV=4	A0A024QZN4_HUMAN,V9HWK2_HUMAN,VINC_HUMAN	SwissProt_2018_01.fasta	123801	8	8	8	0.000823	0.0679	NQWIDNVEK	K	M	0.99	26.7	27.4	23.6	17.7	0	1	0	0	2	1145.56	1933.9	708377	700	708
Dermis	Buttock	20180601_SherrattM_MO_17.raw (Full_Skin_17)	Vinculin OS=Homo sapiens GN=VCL PE=1 SV=4	A0A024QZN4_HUMAN,V9HWK2_HUMAN,VINC_HUMAN	SwissProt_2018_01.fasta	123801	8	8	8	0.000823	0.0679	TISPMVMDAK	K	A	0.997	46	29.4	15.9	46	0	1	0	0	2	1092.54	1897.95	727674	793	802
Dermis	Buttock	20180601_SherrattM_MO_17.raw (Full_Skin_17)	Vinculin OS=Homo sapiens GN=VCL PE=1 SV=4	A0A024QZN4_HUMAN,V9HWK2_HUMAN,VINC_HUMAN	SwissProt_2018_01.fasta	123801	8	8	8	0.000823	0.0679	VGKETVQTTEDQILK	R	R	0.997	47.9	29.2	16	47.9	0	1	0	0	2	1688.91	1899.97	440887	57	71
Dermis	Buttock	20180601_SherrattM_MO_17.raw (Full_Skin_17)	Very long-chain specific acyl-CoA dehydrogenase, mitochondrial OS=Homo sapiens GN=ACADVL PE=1 SV=1	ACADV_HUMAN,B4DEA8_HUMAN	SwissProt_2018_01.fasta	70391.6	3	3	3	0.000309	0.0641	AGLGSGLSLSGLVHPELSR	R	S	0.997	64.7	26.6	17	64.7	0	0	1	0	2	1850.01	4300.96	2419550	513	531
Dermis	Buttock	20180601_SherrattM_MO_17.raw (Full_Skin_17)	Very long-chain specific acyl-CoA dehydrogenase, mitochondrial OS=Homo sapiens GN=ACADVL PE=1 SV=1	ACADV_HUMAN,B4DEA8_HUMAN	SwissProt_2018_01.fasta	70391.6	3	3	3	0.000309	0.0641	ALEQFATVVEAK	R	L	0.997	73.9	28.8	17.6	73.9	0	1	0	0	2	1305.7	3129.32	1070820	539	550
Dermis	Buttock	20180601_SherrattM_MO_17.raw (Full_Skin_17)	Very long-chain specific acyl-CoA dehydrogenase, mitochondrial OS=Homo sapiens GN=ACADVL PE=1 SV=1	ACADV_HUMAN,B4DEA8_HUMAN	SwissProt_2018_01.fasta	70391.6	3	3	3	0.000309	0.0641	GIVNEQFLLQR	K	L	0.997	46.5	29.2	15.9	46.5	0	1	0	0	2	1316.73	3626.64	856103	557	567
Dermis	Buttock	20180601_SherrattM_MO_17.raw (Full_Skin_17)	Glutamate dehydrogenase 1, mitochondrial OS=Homo sapiens GN=GLUD1 PE=1 SV=2	B4DMF5_HUMAN,DHE3_HUMAN,E9KL48_HUMAN	SwissProt_2018_01.fasta	61399.7	7	7	7	0.00072	0.161	AKPYEGSILEADCDILIPAASEK	K	Q	0.984	28.3	29.2	14.8	28.3	0	0	1	0	2	2490.24	4345	6847140	364	386
Dermis	Buttock	20180601_SherrattM_MO_17.raw (Full_Skin_17)	Glutamate dehydrogenase 1, mitochondrial OS=Homo sapiens GN=GLUD1 PE=1 SV=2	B4DMF5_HUMAN,DHE3_HUMAN,E9KL48_HUMAN	SwissProt_2018_01.fasta	61399.7	7	7	7	0.00072	0.161	DDGSWEVIEGYR	R	A	0.997	65.4	25	17.1	65.4	0	1	0	0	2	1425.63	3965.39	1978830	125	136
Dermis	Buttock	20180601_SherrattM_MO_17.raw (Full_Skin_17)	Glutamate dehydrogenase 1, mitochondrial OS=Homo sapiens GN=GLUD1 PE=1 SV=2	B4DMF5_HUMAN,DHE3_HUMAN,E9KL48_HUMAN	SwissProt_2018_01.fasta	61399.7	7	7	7	0.00072	0.161	GASIVEDKLVEDLR	R	T	0.997	83.6	29.7	18.2	83.6	0	0	1	0	2	1543.83	3315.94	1116040	77	90
Dermis	Buttock	20180601_SherrattM_MO_17.raw (Full_Skin_17)	Glutamate dehydrogenase 1, mitochondrial OS=Homo sapiens GN=GLUD1 PE=1 SV=2	B4DMF5_HUMAN,DHE3_HUMAN,E9KL48_HUMAN	SwissProt_2018_01.fasta	61399.7	7	7	7	0.00072	0.161	IIAEGANGPTTPEADKIFLER	K	N	0.997	49	28.5	16.1	49	0	0	1	0	2	2242.17	3375.94	1424090	400	420
Dermis	Buttock	20180601_SherrattM_MO_17.raw (Full_Skin_17)	Glutamate dehydrogenase 1, mitochondrial OS=Homo sapiens GN=GLUD1 PE=1 SV=2	B4DMF5_HUMAN,DHE3_HUMAN,E9KL48_HUMAN	SwissProt_2018_01.fasta	61399.7	7	7	7	0.00072	0.161	MVEGFFDR	K	G	0.99	39.2	25	15.5	39.2	0	1	0	0	2	1000.46	2779.85	2457120	69	76
Dermis	Buttock	20180601_SherrattM_MO_17.raw (Full_Skin_17)	Glutamate dehydrogenase 1, mitochondrial OS=Homo sapiens GN=GLUD1 PE=1 SV=2	B4DMF5_HUMAN,DHE3_HUMAN,E9KL48_HUMAN	SwissProt_2018_01.fasta	61399.7	7	7	7	0.00072	0.161	RDDGSWEVIEGYR	R	A	0.958	26.3	25.9	14.6	26.3	0	0	1	0	2	1581.73	3018.89	1517770	124	136
Dermis	Buttock	20180601_SherrattM_MO_17.raw (Full_Skin_17)	Glutamate dehydrogenase 1, mitochondrial OS=Homo sapiens GN=GLUD1 PE=1 SV=2	B4DMF5_HUMAN,DHE3_HUMAN,E9KL48_HUMAN	SwissProt_2018_01.fasta	61399.7	7	7	7	0.00072	0.161	YSTDVSVDEVK	R	A	0.997	51.5	26.8	16.2	51.5	0	1	0	0	2	1241.59	1673.14	4761880	152	162
Dermis	Buttock	20180601_SherrattM_MO_17.raw (Full_Skin_17)	Fatty acid-binding protein, epidermal OS=Homo sapiens GN=FABP5 PE=1 SV=3	E7DVW5_HUMAN,FABP5_HUMAN	SwissProt_2018_01.fasta	15164.4	3	3	3	0.000309	0.319	ELGVGIALR	K	K	0.982	26.1	25	14.6	26.1	0	1	0	0	2	927.562	2805.2	1531080	25	33
Dermis	Buttock	20180601_SherrattM_MO_17.raw (Full_Skin_17)	Fatty acid-binding protein, epidermal OS=Homo sapiens GN=FABP5 PE=1 SV=3	E7DVW5_HUMAN,FABP5_HUMAN	SwissProt_2018_01.fasta	15164.4	3	3	3	0.000309	0.319	LVVECVMNNVTCTR	K	I	0.997	90.6	27.9	18.7	90.6	0	1	0	0	2	1694.8	3414.61	1483410	116	129
Dermis	Buttock	20180601_SherrattM_MO_17.raw (Full_Skin_17)	Fatty acid-binding protein, epidermal OS=Homo sapiens GN=FABP5 PE=1 SV=3	E7DVW5_HUMAN,FABP5_HUMAN	SwissProt_2018_01.fasta	15164.4	3	3	3	0.000309	0.319	TTQFSCTLGEKFEETTADGR	K	K	0.997	71.8	26.4	17.5	71.8	0	0	1	0	2	2278.03	3053.51	4220450	62	81
Dermis	Buttock	20180601_SherrattM_MO_17.raw (Full_Skin_17)	Pigment epithelium-derived factor OS=Homo sapiens GN=SERPINF1 PE=1 SV=4	A0A140VKF3_HUMAN,PEDF_HUMAN	SwissProt_2018_01.fasta	46314.3	3	3	3	0.000309	0.0742	DTDTGALLFIGK	R	I	0.997	61.7	28.9	16.9	61.7	0	1	0	0	2	1250.66	4210.95	2002040	400	411
Dermis	Buttock	20180601_SherrattM_MO_17.raw (Full_Skin_17)	Pigment epithelium-derived factor OS=Homo sapiens GN=SERPINF1 PE=1 SV=4	A0A140VKF3_HUMAN,PEDF_HUMAN	SwissProt_2018_01.fasta	46314.3	3	3	3	0.000309	0.0742	SSFVAPLEK	K	S	0.974	26.7	28.4	14.7	26.7	0	1	0	0	2	977.53	1844.91	2423320	152	160
Dermis	Buttock	20180601_SherrattM_MO_17.raw (Full_Skin_17)	Pigment epithelium-derived factor OS=Homo sapiens GN=SERPINF1 PE=1 SV=4	A0A140VKF3_HUMAN,PEDF_HUMAN	SwissProt_2018_01.fasta	46314.3	3	3	3	0.000309	0.0742	YGLDSDLSCK	R	I	0.997	44.8	25	15.8	44.8	0	1	0	0	2	1157.51	1765.64	1837950	253	262
Dermis	Buttock	20180601_SherrattM_MO_17.raw (Full_Skin_17)	Transforming protein RhoA OS=Homo sapiens GN=RHOA PE=1 SV=1	A0A024R324_HUMAN,RHOA_HUMAN	SwissProt_2018_01.fasta	21768.4	5	5	6	0.000617	0.238	EVFEMATR	R	A	0.982	25.5	25.8	14.6	25.5	0	1	0	0	2	982.466	1715.26	1801820	169	176
Dermis	Buttock	20180601_SherrattM_MO_17.raw (Full_Skin_17)	Transforming protein RhoA OS=Homo sapiens GN=RHOA PE=1 SV=1	A0A024R324_HUMAN,RHOA_HUMAN	SwissProt_2018_01.fasta	21768.4	5	5	6	0.000617	0.238	HFCPNVPIILVGNK	K	K	0.954	26.5	28.1	14.7	26.5	0	0	1	0	2	1607.87	3471.37	1677760	105	118
Dermis	Buttock	20180601_SherrattM_MO_17.raw (Full_Skin_17)	Transforming protein RhoA OS=Homo sapiens GN=RHOA PE=1 SV=1	A0A024R324_HUMAN,RHOA_HUMAN	SwissProt_2018_01.fasta	21768.4	5	5	6	0.000617	0.238	IGAFGYMECSAK	R	T	0.997	74.7	25	17.7	74.7	0	1	0	0	2	1333.59	2657.35	976010	151	162
Dermis	Buttock	20180601_SherrattM_MO_17.raw (Full_Skin_17)	Transforming protein RhoA OS=Homo sapiens GN=RHOA PE=1 SV=1	A0A024R324_HUMAN,RHOA_HUMAN	SwissProt_2018_01.fasta	21768.4	5	5	6	0.000617	0.238	KLVIVGDGACGK	K	T	0.997	71.9	29.7	17.5	71.9	0	1	0	0	2	1216.67	1053.87	1162720	7	18
Dermis	Buttock	20180601_SherrattM_MO_17.raw (Full_Skin_17)	Transforming protein RhoA OS=Homo sapiens GN=RHOA PE=1 SV=1	A0A024R324_HUMAN,RHOA_HUMAN	SwissProt_2018_01.fasta	21768.4	5	5	6	0.000617	0.238	LVIVGDGACGK	K	T	0.997	50.9	30.9	16.2	50.9	0	2	0	0	2	1088.58	1431.51	5356720	8	18
Dermis	Buttock	20180601_SherrattM_MO_17.raw (Full_Skin_17)	Collagen alpha-2(VI) chain OS=Homo sapiens GN=COL6A2 PE=1 SV=4	CO6A2_HUMAN	SwissProt_2018_01.fasta	108581	26	41	105	0.0108	0.276	AAVFHEKDYDSLAQPGFFDR	R	F	0.997	99.7	27.5	19.2	99.7	0	1	1	1	2	2313.09	3528.74	197083000	994	1013
Dermis	Buttock	20180601_SherrattM_MO_17.raw (Full_Skin_17)	Collagen alpha-2(VI) chain OS=Homo sapiens GN=COL6A2 PE=1 SV=4	CO6A2_HUMAN	SwissProt_2018_01.fasta	108581	26	41	105	0.0108	0.276	ALCDRDVTVTAIGIGDMFHEK	R	H	0.997	50.8	28.6	16.2	50.8	0	0	1	2	2	2348.14	4245.72	17134100	746	766
Dermis	Buttock	20180601_SherrattM_MO_17.raw (Full_Skin_17)	Collagen alpha-2(VI) chain OS=Homo sapiens GN=COL6A2 PE=1 SV=4	CO6A2_HUMAN	SwissProt_2018_01.fasta	108581	26	41	105	0.0108	0.276	DDDPLNAR	R	V	0.99	42.6	26.6	15.7	42.6	0	1	0	0	2	915.417	1076.43	2476850	869	876
Dermis	Buttock	20180601_SherrattM_MO_17.raw (Full_Skin_17)	Collagen alpha-2(VI) chain OS=Homo sapiens GN=COL6A2 PE=1 SV=4	CO6A2_HUMAN	SwissProt_2018_01.fasta	108581	26	41	105	0.0108	0.276	DIASTPHELYR	R	N	0.997	57	28.5	20.7	52.9	0	1	1	0	2	1301.65	1545.13	13087600	203	213
Dermis	Buttock	20180601_SherrattM_MO_17.raw (Full_Skin_17)	Collagen alpha-2(VI) chain OS=Homo sapiens GN=COL6A2 PE=1 SV=4	CO6A2_HUMAN	SwissProt_2018_01.fasta	108581	26	41	105	0.0108	0.276	DVTVTAIGIGDMFHEK	R	H	0.997	90.9	29.2	18.7	90.9	0	1	1	0	2	1732.86	4393.4	20797500	751	766
Dermis	Buttock	20180601_SherrattM_MO_17.raw (Full_Skin_17)	Collagen alpha-2(VI) chain OS=Homo sapiens GN=COL6A2 PE=1 SV=4	CO6A2_HUMAN	SwissProt_2018_01.fasta	108581	26	41	105	0.0108	0.276	DYDSLAQPGFFDR	K	F	0.997	77.8	25	17.9	77.8	0	3	1	0	2	1530.69	4213.62	144583000	1001	1013
Dermis	Buttock	20180601_SherrattM_MO_17.raw (Full_Skin_17)	Collagen alpha-2(VI) chain OS=Homo sapiens GN=COL6A2 PE=1 SV=4	CO6A2_HUMAN	SwissProt_2018_01.fasta	108581	26	41	105	0.0108	0.276	ETCGCCDCEK	R	R	0.997	40.9	25	15.6	40.9	0	1	0	0	2	1318.42	628.747	1117240	600	609
Dermis	Buttock	20180601_SherrattM_MO_17.raw (Full_Skin_17)	Collagen alpha-2(VI) chain OS=Homo sapiens GN=COL6A2 PE=1 SV=4	CO6A2_HUMAN	SwissProt_2018_01.fasta	108581	26	41	105	0.0108	0.276	GLAGEVGNK	R	G	0.997	48.8	31.2	24.4	40.5	0	1	0	0	2	844.452	821.992	36188100	454	462
Dermis	Buttock	20180601_SherrattM_MO_17.raw (Full_Skin_17)	Collagen alpha-2(VI) chain OS=Homo sapiens GN=COL6A2 PE=1 SV=4	CO6A2_HUMAN	SwissProt_2018_01.fasta	108581	26	41	105	0.0108	0.276	GTVHFAVVITDGHVTGSPCGGIK	K	L	0.997	59.3	28.4	16.7	59.3	0	0	10	6	2	2309.17	3025.56	127629000	152	174
Dermis	Buttock	20180601_SherrattM_MO_17.raw (Full_Skin_17)	Collagen alpha-2(VI) chain OS=Homo sapiens GN=COL6A2 PE=1 SV=4	CO6A2_HUMAN	SwissProt_2018_01.fasta	108581	26	41	105	0.0108	0.276	HEAYGECYK	K	V	0.997	53.7	25	16.4	53.7	0	1	0	0	2	1156.47	751.387	8943180	240	248
Dermis	Buttock	20180601_SherrattM_MO_17.raw (Full_Skin_17)	Collagen alpha-2(VI) chain OS=Homo sapiens GN=COL6A2 PE=1 SV=4	CO6A2_HUMAN	SwissProt_2018_01.fasta	108581	26	41	105	0.0108	0.276	HESENLYSIACDKPQQVR	K	N	0.997	107	27	19.7	107	0	1	1	1	2	2174.03	1742.47	47048200	767	784
Dermis	Buttock	20180601_SherrattM_MO_17.raw (Full_Skin_17)	Collagen alpha-2(VI) chain OS=Homo sapiens GN=COL6A2 PE=1 SV=4	CO6A2_HUMAN	SwissProt_2018_01.fasta	108581	26	41	105	0.0108	0.276	IDSLSSFK	R	E	0.99	53.3	27.4	25.8	43.8	0	3	0	0	2	896.472	1765.12	25795000	681	688
Dermis	Buttock	20180601_SherrattM_MO_17.raw (Full_Skin_17)	Collagen alpha-2(VI) chain OS=Homo sapiens GN=COL6A2 PE=1 SV=4	CO6A2_HUMAN	SwissProt_2018_01.fasta	108581	26	41	105	0.0108	0.276	IDSLSSFKEAVK	R	N	0.994	37.2	28.4	16.9	35.6	0	0	1	0	2	1323.72	2128.4	1653180	681	692
Dermis	Buttock	20180601_SherrattM_MO_17.raw (Full_Skin_17)	Collagen alpha-2(VI) chain OS=Homo sapiens GN=COL6A2 PE=1 SV=4	CO6A2_HUMAN	SwissProt_2018_01.fasta	108581	26	41	105	0.0108	0.276	LFAVAPNQNLK	R	E	0.997	47.6	28.8	22.2	41.4	0	5	0	0	2	1214.69	2280.45	247882000	187	197
Dermis	Buttock	20180601_SherrattM_MO_17.raw (Full_Skin_17)	Collagen alpha-2(VI) chain OS=Homo sapiens GN=COL6A2 PE=1 SV=4	CO6A2_HUMAN	SwissProt_2018_01.fasta	108581	26	41	105	0.0108	0.276	LGEQNFHK	R	A	0.99	42.9	26.9	15.7	42.9	0	1	0	0	2	972.49	773.314	27519400	844	851
Dermis	Buttock	20180601_SherrattM_MO_17.raw (Full_Skin_17)	Collagen alpha-2(VI) chain OS=Homo sapiens GN=COL6A2 PE=1 SV=4	CO6A2_HUMAN	SwissProt_2018_01.fasta	108581	26	41	105	0.0108	0.276	NDYATMLPDSTEIDQDTINR	R	I	0.997	96.3	25.3	19	96.3	0	4	5	0	2	2312.03	4142.91	250308000	214	233
Dermis	Buttock	20180601_SherrattM_MO_17.raw (Full_Skin_17)	Collagen alpha-2(VI) chain OS=Homo sapiens GN=COL6A2 PE=1 SV=4	CO6A2_HUMAN	SwissProt_2018_01.fasta	108581	26	41	105	0.0108	0.276	NLEWIAGGTWTPSALK	K	F	0.997	73.5	29.2	21.8	69.3	0	2	1	0	2	1743.91	4618.46	71370000	693	708
Dermis	Buttock	20180601_SherrattM_MO_17.raw (Full_Skin_17)	Collagen alpha-2(VI) chain OS=Homo sapiens GN=COL6A2 PE=1 SV=4	CO6A2_HUMAN	SwissProt_2018_01.fasta	108581	26	41	105	0.0108	0.276	NLQGISSFR	K	R	0.997	54.2	30.1	23.2	47.4	0	3	0	0	2	1021.54	2004.13	97544100	121	129
Dermis	Buttock	20180601_SherrattM_MO_17.raw (Full_Skin_17)	Collagen alpha-2(VI) chain OS=Homo sapiens GN=COL6A2 PE=1 SV=4	CO6A2_HUMAN	SwissProt_2018_01.fasta	108581	26	41	105	0.0108	0.276	RDDDPLNAR	R	V	0.997	41.7	27.1	17.4	40	0	1	1	0	2	1071.52	824.921	15849700	868	876
Dermis	Buttock	20180601_SherrattM_MO_17.raw (Full_Skin_17)	Collagen alpha-2(VI) chain OS=Homo sapiens GN=COL6A2 PE=1 SV=4	CO6A2_HUMAN	SwissProt_2018_01.fasta	108581	26	41	105	0.0108	0.276	RFVEQVAR	R	R	0.99	38.2	30	24.8	28.8	0	1	0	0	2	1004.56	854.513	13591400	854	861
Dermis	Buttock	20180601_SherrattM_MO_17.raw (Full_Skin_17)	Collagen alpha-2(VI) chain OS=Homo sapiens GN=COL6A2 PE=1 SV=4	CO6A2_HUMAN	SwissProt_2018_01.fasta	108581	26	41	105	0.0108	0.276	VFAVVITDGR	R	H	0.997	73.4	28	21.7	69.2	0	12	0	0	2	1076.61	2834.39	428517000	725	734
Dermis	Buttock	20180601_SherrattM_MO_17.raw (Full_Skin_17)	Collagen alpha-2(VI) chain OS=Homo sapiens GN=COL6A2 PE=1 SV=4	CO6A2_HUMAN	SwissProt_2018_01.fasta	108581	26	41	105	0.0108	0.276	VGVVQYSHEGTFEAIQLDDERIDSLSSFK	R	E	0.985	47.8	28.7	16	47.8	0	0	0	1	2	3269.6	4454.16	98615000	660	688
Dermis	Buttock	20180601_SherrattM_MO_17.raw (Full_Skin_17)	Collagen alpha-2(VI) chain OS=Homo sapiens GN=COL6A2 PE=1 SV=4	CO6A2_HUMAN	SwissProt_2018_01.fasta	108581	26	41	105	0.0108	0.276	VGVVQYSHEGTFEAIQLDDERIDSLSSFKEAVK	R	N	0.954	40.8	27.4	15.5	40.8	0	0	0	1	2	3696.84	4384.26	16281800	660	692
Dermis	Buttock	20180601_SherrattM_MO_17.raw (Full_Skin_17)	Collagen alpha-2(VI) chain OS=Homo sapiens GN=COL6A2 PE=1 SV=4	CO6A2_HUMAN	SwissProt_2018_01.fasta	108581	26	41	105	0.0108	0.276	VMKHEAYGECYK	K	V	0.994	36.2	25	15.3	36.2	0	0	1	0	2	1514.68	782.779	705762	237	248
Dermis	Buttock	20180601_SherrattM_MO_17.raw (Full_Skin_17)	Collagen alpha-2(VI) chain OS=Homo sapiens GN=COL6A2 PE=1 SV=4	CO6A2_HUMAN	SwissProt_2018_01.fasta	108581	26	41	105	0.0108	0.276	VSCLEIPGPSGPK	K	G	0.997	53.7	29.3	16.4	53.7	0	3	0	0	2	1340.69	2316.31	23568100	249	261
Dermis	Buttock	20180601_SherrattM_MO_17.raw (Full_Skin_17)	Collagen alpha-2(VI) chain OS=Homo sapiens GN=COL6A2 PE=1 SV=4	CO6A2_HUMAN	SwissProt_2018_01.fasta	108581	26	41	105	0.0108	0.276	YGGLHFSDQVEVFSPPGSDR	R	A	0.997	96.6	27	19	96.6	0	6	16	0	2	2194.02	4033.41	523979000	96	115
Dermis	Buttock	20180601_SherrattM_MO_17.raw (Full_Skin_17)	Four and a half LIM domains 1 variant (Fragment) OS=Homo sapiens PE=2 SV=1	Q53FI7_HUMAN		0	8	9	12	0.00123	0	AIVAGDQNVEYK	?	?	0.997	81.2	33.1	18.1	81.2	0	1	0	0	2	1306.66	1323.14	2443390	0	0
Dermis	Buttock	20180601_SherrattM_MO_17.raw (Full_Skin_17)	Four and a half LIM domains 1 variant (Fragment) OS=Homo sapiens PE=2 SV=1	Q53FI7_HUMAN		0	8	9	12	0.00123	0	CLHPLANETFVAK	?	?	0.997	41.7	28.9	15.6	41.7	0	1	0	0	2	1499.77	1833.94	2526960	0	0
Dermis	Buttock	20180601_SherrattM_MO_17.raw (Full_Skin_17)	Four and a half LIM domains 1 variant (Fragment) OS=Homo sapiens PE=2 SV=1	Q53FI7_HUMAN		0	8	9	12	0.00123	0	CSVNLANK	?	?	0.99	43.7	29.1	16.2	43.2	0	1	0	0	2	905.451	814.243	1296320	0	0
Dermis	Buttock	20180601_SherrattM_MO_17.raw (Full_Skin_17)	Four and a half LIM domains 1 variant (Fragment) OS=Homo sapiens PE=2 SV=1	Q53FI7_HUMAN		0	8	9	12	0.00123	0	DCFTCSNCK	?	?	0.997	37.8	25	15.4	37.8	0	1	0	0	2	1191.42	792.949	2051150	0	0
Dermis	Buttock	20180601_SherrattM_MO_17.raw (Full_Skin_17)	Four and a half LIM domains 1 variant (Fragment) OS=Homo sapiens PE=2 SV=1	Q53FI7_HUMAN		0	8	9	12	0.00123	0	FTAVEDQYYCVDCYK	?	?	0.997	88.1	25	18.5	88.1	0	1	0	0	2	1960.81	3354.66	2962750	0	0
Dermis	Buttock	20180601_SherrattM_MO_17.raw (Full_Skin_17)	Four and a half LIM domains 1 variant (Fragment) OS=Homo sapiens PE=2 SV=1	Q53FI7_HUMAN		0	8	9	12	0.00123	0	FVFHQEQVYCPDCAK	?	?	0.997	76.3	25	17.8	76.3	0	1	1	0	2	1927.85	2300.89	9245520	0	0
Dermis	Buttock	20180601_SherrattM_MO_17.raw (Full_Skin_17)	Four and a half LIM domains 1 variant (Fragment) OS=Homo sapiens PE=2 SV=1	Q53FI7_HUMAN		0	8	9	12	0.00123	0	NPITGFGK	?	?	0.99	50.4	28.8	19.4	47.1	0	1	0	0	2	833.452	1346.62	4889850	0	0
Dermis	Buttock	20180601_SherrattM_MO_17.raw (Full_Skin_17)	Four and a half LIM domains 1 variant (Fragment) OS=Homo sapiens PE=2 SV=1	Q53FI7_HUMAN		0	8	9	12	0.00123	0	QVIGTGSFFPK	?	?	0.997	61	28.4	16.8	61	0	4	0	0	2	1180.64	3224.62	15613900	0	0
Dermis	Buttock	20180601_SherrattM_MO_17.raw (Full_Skin_17)	Ras-related protein Rap-1b OS=Homo sapiens GN=RAP1B PE=1 SV=1	A0A024RB87_HUMAN,E7ESV4_HUMAN,F5H7Y6_HUMAN,RAP1B_HUMAN	SwissProt_2018_01.fasta	20824.9	2	2	2	0.000206	0.13	LVVLGSGGVGK	K	S	0.997	48.9	25.2	29.2	35.8	0	1	0	0	2	985.604	1748.78	3275170	6	16
Dermis	Buttock	20180601_SherrattM_MO_17.raw (Full_Skin_17)	Ras-related protein Rap-1b OS=Homo sapiens GN=RAP1B PE=1 SV=1	A0A024RB87_HUMAN,E7ESV4_HUMAN,F5H7Y6_HUMAN,RAP1B_HUMAN	SwissProt_2018_01.fasta	20824.9	2	2	2	0.000206	0.13	QWNNCAFLESSAK	R	S	0.968	26.6	25.3	14.7	26.6	0	1	0	0	2	1554.7	2771.94	1160480	137	149
Dermis	Buttock	20180601_SherrattM_MO_17.raw (Full_Skin_17)	Kinesin-1 heavy chain OS=Homo sapiens GN=KIF5B PE=1 SV=1	A8K048_HUMAN,C1PHA2_HUMAN,D3DRX6_HUMAN,KINH_HUMAN,M1VE91_HUMAN,V9HW29_HUMAN	SwissProt_2018_01.fasta	109686	2	2	2	0.000206	0.0239	LITDLQDQNQK	K	M	0.997	45.5	29.8	25	36.3	0	1	0	0	2	1315.69	1338.84	1412490	729	739
Dermis	Buttock	20180601_SherrattM_MO_17.raw (Full_Skin_17)	Kinesin-1 heavy chain OS=Homo sapiens GN=KIF5B PE=1 SV=1	A8K048_HUMAN,C1PHA2_HUMAN,D3DRX6_HUMAN,KINH_HUMAN,M1VE91_HUMAN,V9HW29_HUMAN	SwissProt_2018_01.fasta	109686	2	2	2	0.000206	0.0239	SLTEYLQNVEQK	K	K	0.997	48.2	37.8	16	48.2	0	1	0	0	2	1451.74	3347.15	1087990	645	656
Dermis	Buttock	20180601_SherrattM_MO_17.raw (Full_Skin_17)	Collagen alpha-2(IV) chain OS=Homo sapiens GN=COL4A2 PE=1 SV=4	A0A024RDW8_HUMAN,CO4A2_HUMAN	SwissProt_2018_01.fasta	167558	3	3	4	0.000412	0.0234	AHNQDLGLAGSCLAR	K	F	0.997	45.2	28.1	15.8	45.2	0	0	1	0	2	1582.78	1607.25	2729030	1526	1540
Dermis	Buttock	20180601_SherrattM_MO_17.raw (Full_Skin_17)	Collagen alpha-2(IV) chain OS=Homo sapiens GN=COL4A2 PE=1 SV=4	A0A024RDW8_HUMAN,CO4A2_HUMAN	SwissProt_2018_01.fasta	167558	3	3	4	0.000412	0.0234	GLDGYQGPDGPR	R	G	0.997	45.8	26.3	15.9	45.8	0	2	0	0	2	1231.57	1389.54	5338970	323	334
Dermis	Buttock	20180601_SherrattM_MO_17.raw (Full_Skin_17)	Collagen alpha-2(IV) chain OS=Homo sapiens GN=COL4A2 PE=1 SV=4	A0A024RDW8_HUMAN,CO4A2_HUMAN	SwissProt_2018_01.fasta	167558	3	3	4	0.000412	0.0234	IAVQPGTVGPQGR	K	R	0.997	34.9	27.3	15.2	34.9	0	1	0	0	2	1279.71	1212.22	985855	1397	1409
Dermis	Buttock	20180601_SherrattM_MO_17.raw (Full_Skin_17)	Apolipoprotein A-I OS=Homo sapiens GN=APOA1 PE=1 SV=1	A0A024R3E3_HUMAN,APOA1_HUMAN	SwissProt_2018_01.fasta	30778.5	16	22	27	0.00278	0.573	AELQEGAR	R	Q	0.99	41.9	27.4	28.4	29.1	0	1	0	0	2	873.442	710.74	4851240	148	155
Dermis	Buttock	20180601_SherrattM_MO_17.raw (Full_Skin_17)	Apolipoprotein A-I OS=Homo sapiens GN=APOA1 PE=1 SV=1	A0A024R3E3_HUMAN,APOA1_HUMAN	SwissProt_2018_01.fasta	30778.5	16	22	27	0.00278	0.573	AKPALEDLR	K	Q	0.997	54.4	26	18.6	52.2	0	1	1	0	2	1012.58	1052.97	5456320	231	239
Dermis	Buttock	20180601_SherrattM_MO_17.raw (Full_Skin_17)	Apolipoprotein A-I OS=Homo sapiens GN=APOA1 PE=1 SV=1	A0A024R3E3_HUMAN,APOA1_HUMAN	SwissProt_2018_01.fasta	30778.5	16	22	27	0.00278	0.573	ATEHLSTLSEK	K	A	0.997	60.4	29.8	16.8	60.4	0	1	1	0	2	1215.62	847.262	23434300	220	230
Dermis	Buttock	20180601_SherrattM_MO_17.raw (Full_Skin_17)	Apolipoprotein A-I OS=Homo sapiens GN=APOA1 PE=1 SV=1	A0A024R3E3_HUMAN,APOA1_HUMAN	SwissProt_2018_01.fasta	30778.5	16	22	27	0.00278	0.573	DLATVYVDVLK	K	D	0.997	51.1	27.2	17.1	50.2	0	1	0	0	2	1235.69	4547.45	5428500	37	47
Dermis	Buttock	20180601_SherrattM_MO_17.raw (Full_Skin_17)	Apolipoprotein A-I OS=Homo sapiens GN=APOA1 PE=1 SV=1	A0A024R3E3_HUMAN,APOA1_HUMAN	SwissProt_2018_01.fasta	30778.5	16	22	27	0.00278	0.573	DSGRDYVSQFEGSALGK	K	Q	0.997	56.2	26.2	22.7	50	0	1	2	0	2	1815.85	3314.81	10474700	48	64
Dermis	Buttock	20180601_SherrattM_MO_17.raw (Full_Skin_17)	Apolipoprotein A-I OS=Homo sapiens GN=APOA1 PE=1 SV=1	A0A024R3E3_HUMAN,APOA1_HUMAN	SwissProt_2018_01.fasta	30778.5	16	22	27	0.00278	0.573	DYVSQFEGSALGK	R	Q	0.997	75.6	27.7	17.7	75.6	0	2	0	0	2	1400.67	3852.47	11395400	52	64
Dermis	Buttock	20180601_SherrattM_MO_17.raw (Full_Skin_17)	Apolipoprotein A-I OS=Homo sapiens GN=APOA1 PE=1 SV=1	A0A024R3E3_HUMAN,APOA1_HUMAN	SwissProt_2018_01.fasta	30778.5	16	22	27	0.00278	0.573	KWQEEMELYR	K	Q	0.997	41.3	26.9	15.6	41.3	0	1	1	0	2	1411.67	2335.1	13553200	131	140
Dermis	Buttock	20180601_SherrattM_MO_17.raw (Full_Skin_17)	Apolipoprotein A-I OS=Homo sapiens GN=APOA1 PE=1 SV=1	A0A024R3E3_HUMAN,APOA1_HUMAN	SwissProt_2018_01.fasta	30778.5	16	22	27	0.00278	0.573	LEALKENGGAR	R	L	0.997	58.4	28.5	28.4	46.7	0	1	1	0	2	1157.63	784.368	10720600	202	212
Dermis	Buttock	20180601_SherrattM_MO_17.raw (Full_Skin_17)	Apolipoprotein A-I OS=Homo sapiens GN=APOA1 PE=1 SV=1	A0A024R3E3_HUMAN,APOA1_HUMAN	SwissProt_2018_01.fasta	30778.5	16	22	27	0.00278	0.573	LLDNWDSVTSTFSK	K	L	0.997	106	28.4	19.6	106	0	1	0	0	2	1612.79	4405.96	9107730	70	83
Dermis	Buttock	20180601_SherrattM_MO_17.raw (Full_Skin_17)	Apolipoprotein A-I OS=Homo sapiens GN=APOA1 PE=1 SV=1	A0A024R3E3_HUMAN,APOA1_HUMAN	SwissProt_2018_01.fasta	30778.5	16	22	27	0.00278	0.573	LSPLGEEMR	K	D	0.997	53.7	28.9	17.6	52.5	0	2	0	0	2	1031.52	1833.87	6331290	165	173
Dermis	Buttock	20180601_SherrattM_MO_17.raw (Full_Skin_17)	Apolipoprotein A-I OS=Homo sapiens GN=APOA1 PE=1 SV=1	A0A024R3E3_HUMAN,APOA1_HUMAN	SwissProt_2018_01.fasta	30778.5	16	22	27	0.00278	0.573	QGLLPVLESFK	R	V	0.997	87.6	27	18.5	87.6	0	2	0	0	2	1230.71	4622.35	17087100	240	250
Dermis	Buttock	20180601_SherrattM_MO_17.raw (Full_Skin_17)	Apolipoprotein A-I OS=Homo sapiens GN=APOA1 PE=1 SV=1	A0A024R3E3_HUMAN,APOA1_HUMAN	SwissProt_2018_01.fasta	30778.5	16	22	27	0.00278	0.573	QKLHELQEK	R	L	0.997	62.5	29.4	24.8	54.7	0	1	0	0	2	1152.64	728.423	4874630	156	164
Dermis	Buttock	20180601_SherrattM_MO_17.raw (Full_Skin_17)	Apolipoprotein A-I OS=Homo sapiens GN=APOA1 PE=1 SV=1	A0A024R3E3_HUMAN,APOA1_HUMAN	SwissProt_2018_01.fasta	30778.5	16	22	27	0.00278	0.573	THLAPYSDELR	R	Q	0.997	55	28.5	21.2	50.2	0	1	1	0	2	1301.65	1423.1	8259390	185	195
Dermis	Buttock	20180601_SherrattM_MO_17.raw (Full_Skin_17)	Apolipoprotein A-I OS=Homo sapiens GN=APOA1 PE=1 SV=1	A0A024R3E3_HUMAN,APOA1_HUMAN	SwissProt_2018_01.fasta	30778.5	16	22	27	0.00278	0.573	VQPYLDDFQK	K	K	0.994	29.9	28.2	15.7	29.1	0	1	0	0	2	1252.62	2498.06	41526000	121	130
Dermis	Buttock	20180601_SherrattM_MO_17.raw (Full_Skin_17)	Apolipoprotein A-I OS=Homo sapiens GN=APOA1 PE=1 SV=1	A0A024R3E3_HUMAN,APOA1_HUMAN	SwissProt_2018_01.fasta	30778.5	16	22	27	0.00278	0.573	VSFLSALEEYTK	K	K	0.997	82.2	28.4	18.1	82.2	0	1	0	0	2	1386.72	4779.47	8468390	251	262
Dermis	Buttock	20180601_SherrattM_MO_17.raw (Full_Skin_17)	Apolipoprotein A-I OS=Homo sapiens GN=APOA1 PE=1 SV=1	A0A024R3E3_HUMAN,APOA1_HUMAN	SwissProt_2018_01.fasta	30778.5	16	22	27	0.00278	0.573	WQEEMELYR	K	Q	0.997	48.9	25.1	16.1	48.9	0	2	0	0	2	1283.57	2968.33	12446000	132	140
Dermis	Buttock	20180601_SherrattM_MO_17.raw (Full_Skin_17)	Integrin-linked protein kinase OS=Homo sapiens GN=ILK PE=1 SV=2	A0A0A0MTH3_HUMAN,ILK_HUMAN,V9HWF0_HUMAN	SwissProt_2018_01.fasta	51419.7	2	2	2	0.000206	0.0553	GDDTPLHLAASHGHR	R	D	0.995	39.1	29.3	15.4	39.1	0	0	1	0	2	1583.77	896.439	1014340	66	80
Dermis	Buttock	20180601_SherrattM_MO_17.raw (Full_Skin_17)	Integrin-linked protein kinase OS=Homo sapiens GN=ILK PE=1 SV=2	A0A0A0MTH3_HUMAN,ILK_HUMAN,V9HWF0_HUMAN	SwissProt_2018_01.fasta	51419.7	2	2	2	0.000206	0.0553	SAVVEMLIMR	R	G	0.997	43.1	28.6	15.7	43.1	0	1	0	0	2	1148.62	4149.56	2866820	47	56
Dermis	Buttock	20180601_SherrattM_MO_17.raw (Full_Skin_17)	Neuroblast differentiation-associated protein AHNAK OS=Homo sapiens GN=AHNAK PE=1 SV=2	AHNK_HUMAN	SwissProt_2018_01.fasta	629104	99	109	117	0.012	0.226	ADLDVSGPKVDVDVPDVNIEGPDAK	K	L	0.997	39	29.4	15.4	0	0	0	2	0	2	2564.27	4167.65	7012440	3177	3201
Dermis	Buttock	20180601_SherrattM_MO_17.raw (Full_Skin_17)	Neuroblast differentiation-associated protein AHNAK OS=Homo sapiens GN=AHNAK PE=1 SV=2	AHNK_HUMAN	SwissProt_2018_01.fasta	629104	99	109	117	0.012	0.226	ADVDVSGPKVDVEVPDVSLEGPEGK	K	L	0.949	24.8	29.1	14.6	24.8	0	0	1	0	2	2537.26	4111.62	4726570	2270	2294
Dermis	Buttock	20180601_SherrattM_MO_17.raw (Full_Skin_17)	Neuroblast differentiation-associated protein AHNAK OS=Homo sapiens GN=AHNAK PE=1 SV=2	AHNK_HUMAN	SwissProt_2018_01.fasta	629104	99	109	117	0.012	0.226	ADVVVSGPKVDVEVPDVSLEGPEGK	K	L	0.997	70.8	28.7	17.4	70.8	0	0	1	0	2	2521.3	4202.35	4299570	2075	2099
Dermis	Buttock	20180601_SherrattM_MO_17.raw (Full_Skin_17)	Neuroblast differentiation-associated protein AHNAK OS=Homo sapiens GN=AHNAK PE=1 SV=2	AHNK_HUMAN	SwissProt_2018_01.fasta	629104	99	109	117	0.012	0.226	AEGPEVDVNLPK	K	A	0.997	68.7	28.6	17.3	68.7	0	3	0	0	2	1267.65	2376.34	17894500	764	775
Dermis	Buttock	20180601_SherrattM_MO_17.raw (Full_Skin_17)	Neuroblast differentiation-associated protein AHNAK OS=Homo sapiens GN=AHNAK PE=1 SV=2	AHNK_HUMAN	SwissProt_2018_01.fasta	629104	99	109	117	0.012	0.226	AEGPEVDVNLPKADVDISGPK	K	I	0.997	39.1	28.8	15.4	39.1	0	0	1	0	2	2150.1	3423.07	1891180	764	784
Dermis	Buttock	20180601_SherrattM_MO_17.raw (Full_Skin_17)	Neuroblast differentiation-associated protein AHNAK OS=Homo sapiens GN=AHNAK PE=1 SV=2	AHNK_HUMAN	SwissProt_2018_01.fasta	629104	99	109	117	0.012	0.226	AGAISASGPELQGAGHSK	R	L	0.997	59.2	29.3	16.7	59.2	0	0	1	0	2	1637.82	1000.37	2229090	226	243
Dermis	Buttock	20180601_SherrattM_MO_17.raw (Full_Skin_17)	Neuroblast differentiation-associated protein AHNAK OS=Homo sapiens GN=AHNAK PE=1 SV=2	AHNK_HUMAN	SwissProt_2018_01.fasta	629104	99	109	117	0.012	0.226	ASLGSLEGEAEAEASSPK	K	G	0.997	108	27.4	19.7	108	0	1	0	0	2	1732.82	3239.19	660336	5748	5765
Dermis	Buttock	20180601_SherrattM_MO_17.raw (Full_Skin_17)	Neuroblast differentiation-associated protein AHNAK OS=Homo sapiens GN=AHNAK PE=1 SV=2	AHNK_HUMAN	SwissProt_2018_01.fasta	629104	99	109	117	0.012	0.226	AVEVQGPSLESGDHGK	R	I	0.997	40.1	28.5	15.5	40.1	0	1	1	0	2	1609.78	1115.6	2910770	288	303
Dermis	Buttock	20180601_SherrattM_MO_17.raw (Full_Skin_17)	Neuroblast differentiation-associated protein AHNAK OS=Homo sapiens GN=AHNAK PE=1 SV=2	AHNK_HUMAN	SwissProt_2018_01.fasta	629104	99	109	117	0.012	0.226	DDGVFVQEVTQNSPAAR	R	T	0.997	85.1	27.5	18.3	85.1	0	1	0	0	2	1832.88	3402.35	3546140	29	45
Dermis	Buttock	20180601_SherrattM_MO_17.raw (Full_Skin_17)	Neuroblast differentiation-associated protein AHNAK OS=Homo sapiens GN=AHNAK PE=1 SV=2	AHNK_HUMAN	SwissProt_2018_01.fasta	629104	99	109	117	0.012	0.226	DIDISSPEFK	K	I	0.992	32.3	28.7	15	32.3	0	1	0	0	2	1150.56	2952.56	1367450	172	181
Dermis	Buttock	20180601_SherrattM_MO_17.raw (Full_Skin_17)	Neuroblast differentiation-associated protein AHNAK OS=Homo sapiens GN=AHNAK PE=1 SV=2	AHNK_HUMAN	SwissProt_2018_01.fasta	629104	99	109	117	0.012	0.226	FSMPGFKGEGPDVDVNLPK	K	A	0.991	36.7	29.1	15.3	36.7	0	0	1	0	2	2034	4212.84	7464190	3030	3048
Dermis	Buttock	20180601_SherrattM_MO_17.raw (Full_Skin_17)	Neuroblast differentiation-associated protein AHNAK OS=Homo sapiens GN=AHNAK PE=1 SV=2	AHNK_HUMAN	SwissProt_2018_01.fasta	629104	99	109	117	0.012	0.226	FSMPSLKGEGPEVDVNLPK	K	A	0.983	27.1	28.8	14.7	27.1	0	0	1	0	2	2044.04	4147	2231860	1134	1152
Dermis	Buttock	20180601_SherrattM_MO_17.raw (Full_Skin_17)	Neuroblast differentiation-associated protein AHNAK OS=Homo sapiens GN=AHNAK PE=1 SV=2	AHNK_HUMAN	SwissProt_2018_01.fasta	629104	99	109	117	0.012	0.226	GDFDVSVPK	K	V	0.997	36.5	30.2	16	35.8	0	1	0	0	2	963.478	2127.06	2405950	4865	4873
Dermis	Buttock	20180601_SherrattM_MO_17.raw (Full_Skin_17)	Neuroblast differentiation-associated protein AHNAK OS=Homo sapiens GN=AHNAK PE=1 SV=2	AHNK_HUMAN	SwissProt_2018_01.fasta	629104	99	109	117	0.012	0.226	GDLDIAGPNLEGDFKGPK	K	V	0.997	51	29.3	16.2	51	0	0	1	0	2	1842.92	3448.29	1945790	3431	3448
Dermis	Buttock	20180601_SherrattM_MO_17.raw (Full_Skin_17)	Neuroblast differentiation-associated protein AHNAK OS=Homo sapiens GN=AHNAK PE=1 SV=2	AHNK_HUMAN	SwissProt_2018_01.fasta	629104	99	109	117	0.012	0.226	GDVDISLPK	K	V	0.997	42.2	28.4	45.3	12.5	0	1	0	0	2	943.51	2225.78	1205510	2979	2987
Dermis	Buttock	20180601_SherrattM_MO_17.raw (Full_Skin_17)	Neuroblast differentiation-associated protein AHNAK OS=Homo sapiens GN=AHNAK PE=1 SV=2	AHNK_HUMAN	SwissProt_2018_01.fasta	629104	99	109	117	0.012	0.226	GDVDVSLPKLEGDLTGPSVDVEVPDVELECPDAK	K	L	0.997	61.7	27.5	16.9	61.7	0	0	1	0	2	3593.74	4756.97	5316440	2133	2166
Dermis	Buttock	20180601_SherrattM_MO_17.raw (Full_Skin_17)	Neuroblast differentiation-associated protein AHNAK OS=Homo sapiens GN=AHNAK PE=1 SV=2	AHNK_HUMAN	SwissProt_2018_01.fasta	629104	99	109	117	0.012	0.226	GDVPSVGLEGPDVDLQGPEAK	K	I	0.997	71.2	32.7	17.4	71.2	0	1	0	0	2	2079.02	3863.21	1510110	5210	5230
Dermis	Buttock	20180601_SherrattM_MO_17.raw (Full_Skin_17)	Neuroblast differentiation-associated protein AHNAK OS=Homo sapiens GN=AHNAK PE=1 SV=2	AHNK_HUMAN	SwissProt_2018_01.fasta	629104	99	109	117	0.012	0.226	GDVVVSLPK	K	V	0.997	37.8	26.3	24.5	28.6	0	1	0	0	2	913.535	1979.12	1597940	3687	3695
Dermis	Buttock	20180601_SherrattM_MO_17.raw (Full_Skin_17)	Neuroblast differentiation-associated protein AHNAK OS=Homo sapiens GN=AHNAK PE=1 SV=2	AHNK_HUMAN	SwissProt_2018_01.fasta	629104	99	109	117	0.012	0.226	GEGPDVDVNLPK	K	A	0.997	57.5	28.8	16.6	57.5	0	1	0	0	2	1239.62	2306.81	6667940	2781	2792
Dermis	Buttock	20180601_SherrattM_MO_17.raw (Full_Skin_17)	Neuroblast differentiation-associated protein AHNAK OS=Homo sapiens GN=AHNAK PE=1 SV=2	AHNK_HUMAN	SwissProt_2018_01.fasta	629104	99	109	117	0.012	0.226	GEGPEVDVNLPK	K	A	0.997	67.8	28.8	17.2	67.8	0	1	0	0	2	1253.64	2352.35	5284930	1141	1152
Dermis	Buttock	20180601_SherrattM_MO_17.raw (Full_Skin_17)	Neuroblast differentiation-associated protein AHNAK OS=Homo sapiens GN=AHNAK PE=1 SV=2	AHNK_HUMAN	SwissProt_2018_01.fasta	629104	99	109	117	0.012	0.226	GGADVSGGVSAPDISLGEGHLSVK	K	G	0.997	38.7	28.7	15.4	38.7	0	0	1	0	2	2209.11	3409.95	3113080	5568	5591
Dermis	Buttock	20180601_SherrattM_MO_17.raw (Full_Skin_17)	Neuroblast differentiation-associated protein AHNAK OS=Homo sapiens GN=AHNAK PE=1 SV=2	AHNK_HUMAN	SwissProt_2018_01.fasta	629104	99	109	117	0.012	0.226	GGQIGLQAPGLSVSGPQGHLESGSGK	K	V	0.997	81.5	29.1	18.1	81.5	0	0	1	0	2	2418.24	2935.93	2023810	5630	5655
Dermis	Buttock	20180601_SherrattM_MO_17.raw (Full_Skin_17)	Neuroblast differentiation-associated protein AHNAK OS=Homo sapiens GN=AHNAK PE=1 SV=2	AHNK_HUMAN	SwissProt_2018_01.fasta	629104	99	109	117	0.012	0.226	GGVDVTLPR	K	V	0.979	28.6	26.3	20	23.4	0	1	0	0	2	913.51	1839.13	1152960	585	593
Dermis	Buttock	20180601_SherrattM_MO_17.raw (Full_Skin_17)	Neuroblast differentiation-associated protein AHNAK OS=Homo sapiens GN=AHNAK PE=1 SV=2	AHNK_HUMAN	SwissProt_2018_01.fasta	629104	99	109	117	0.012	0.226	GNVDISAPK	K	I	0.997	59.7	26.3	16.7	59.7	0	1	0	0	2	900.479	943.004	1966420	1083	1091
Dermis	Buttock	20180601_SherrattM_MO_17.raw (Full_Skin_17)	Neuroblast differentiation-associated protein AHNAK OS=Homo sapiens GN=AHNAK PE=1 SV=2	AHNK_HUMAN	SwissProt_2018_01.fasta	629104	99	109	117	0.012	0.226	GPFVEAEVPDVDLECPDAK	K	L	0.997	87.5	25.9	18.5	87.5	0	1	0	0	2	2086.96	4282.43	4204300	1819	1837
Dermis	Buttock	20180601_SherrattM_MO_17.raw (Full_Skin_17)	Neuroblast differentiation-associated protein AHNAK OS=Homo sapiens GN=AHNAK PE=1 SV=2	AHNK_HUMAN	SwissProt_2018_01.fasta	629104	99	109	117	0.012	0.226	GPQITGPSLEGDLGLK	K	G	0.997	53.8	28.7	16.4	53.8	0	1	0	0	2	1581.85	3941.56	755325	372	387
Dermis	Buttock	20180601_SherrattM_MO_17.raw (Full_Skin_17)	Neuroblast differentiation-associated protein AHNAK OS=Homo sapiens GN=AHNAK PE=1 SV=2	AHNK_HUMAN	SwissProt_2018_01.fasta	629104	99	109	117	0.012	0.226	GSEVGFHGAAPDISVK	K	G	0.99	36.3	29	15.3	36.3	0	0	1	0	2	1570.79	2085.91	3253500	5529	5544
Dermis	Buttock	20180601_SherrattM_MO_17.raw (Full_Skin_17)	Neuroblast differentiation-associated protein AHNAK OS=Homo sapiens GN=AHNAK PE=1 SV=2	AHNK_HUMAN	SwissProt_2018_01.fasta	629104	99	109	117	0.012	0.226	HELTEISNVDVETQSGK	R	T	0.997	79.7	28	18	79.7	0	0	1	0	2	1885.91	1917.17	1244600	187	203
Dermis	Buttock	20180601_SherrattM_MO_17.raw (Full_Skin_17)	Neuroblast differentiation-associated protein AHNAK OS=Homo sapiens GN=AHNAK PE=1 SV=2	AHNK_HUMAN	SwissProt_2018_01.fasta	629104	99	109	117	0.012	0.226	IDVDAPDIDIHGPDAK	K	L	0.997	80.8	28.8	18	80.8	0	0	1	0	2	1690.83	2936	5483970	3260	3275
Dermis	Buttock	20180601_SherrattM_MO_17.raw (Full_Skin_17)	Neuroblast differentiation-associated protein AHNAK OS=Homo sapiens GN=AHNAK PE=1 SV=2	AHNK_HUMAN	SwissProt_2018_01.fasta	629104	99	109	117	0.012	0.226	IEGEMQVPDVDIR	K	G	0.997	81.2	28.5	18.1	81.2	0	1	0	0	2	1500.74	3422.09	1215210	1092	1104
Dermis	Buttock	20180601_SherrattM_MO_17.raw (Full_Skin_17)	Neuroblast differentiation-associated protein AHNAK OS=Homo sapiens GN=AHNAK PE=1 SV=2	AHNK_HUMAN	SwissProt_2018_01.fasta	629104	99	109	117	0.012	0.226	IEGEMQVPDVDIRGPK	K	V	0.947	27.2	29.2	14.7	27.2	0	0	1	0	2	1782.91	2941.89	1246080	1092	1107
Dermis	Buttock	20180601_SherrattM_MO_17.raw (Full_Skin_17)	Neuroblast differentiation-associated protein AHNAK OS=Homo sapiens GN=AHNAK PE=1 SV=2	AHNK_HUMAN	SwissProt_2018_01.fasta	629104	99	109	117	0.012	0.226	IKGDVPSVGLEGPDVDLQGPEAK	K	I	0.997	71.2	28.4	17.4	71.2	0	0	1	0	2	2320.2	3399.33	1396430	5208	5230
Dermis	Buttock	20180601_SherrattM_MO_17.raw (Full_Skin_17)	Neuroblast differentiation-associated protein AHNAK OS=Homo sapiens GN=AHNAK PE=1 SV=2	AHNK_HUMAN	SwissProt_2018_01.fasta	629104	99	109	117	0.012	0.226	ISIPDVDLDLKGPK	K	V	0.997	40.4	26.3	15.5	40.4	0	0	2	0	2	1509.85	3889.96	2160230	4849	4862
Dermis	Buttock	20180601_SherrattM_MO_17.raw (Full_Skin_17)	Neuroblast differentiation-associated protein AHNAK OS=Homo sapiens GN=AHNAK PE=1 SV=2	AHNK_HUMAN	SwissProt_2018_01.fasta	629104	99	109	117	0.012	0.226	ISMPDFDLHLK	K	G	0.996	44.4	29.6	15.8	44.4	0	0	1	0	2	1315.67	4155.3	1192660	2579	2589
Dermis	Buttock	20180601_SherrattM_MO_17.raw (Full_Skin_17)	Neuroblast differentiation-associated protein AHNAK OS=Homo sapiens GN=AHNAK PE=1 SV=2	AHNK_HUMAN	SwissProt_2018_01.fasta	629104	99	109	117	0.012	0.226	ISMPDIDFNLK	K	G	0.997	61.2	29.2	47.6	30.5	0	1	0	0	2	1292.66	4472.41	3131330	4385	4395
Dermis	Buttock	20180601_SherrattM_MO_17.raw (Full_Skin_17)	Neuroblast differentiation-associated protein AHNAK OS=Homo sapiens GN=AHNAK PE=1 SV=2	AHNK_HUMAN	SwissProt_2018_01.fasta	629104	99	109	117	0.012	0.226	ISMPDIDLNLK	K	G	0.997	61.9	29.6	62.5	0	0	2	0	0	2	1258.67	4356.31	22087800	2707	2717
Dermis	Buttock	20180601_SherrattM_MO_17.raw (Full_Skin_17)	Neuroblast differentiation-associated protein AHNAK OS=Homo sapiens GN=AHNAK PE=1 SV=2	AHNK_HUMAN	SwissProt_2018_01.fasta	629104	99	109	117	0.012	0.226	ISMPDIDLNLKGPK	K	V	0.997	52.6	28.2	57.6	0	0	0	2	0	2	1540.84	3812.31	1650760	2707	2720
Dermis	Buttock	20180601_SherrattM_MO_17.raw (Full_Skin_17)	Neuroblast differentiation-associated protein AHNAK OS=Homo sapiens GN=AHNAK PE=1 SV=2	AHNK_HUMAN	SwissProt_2018_01.fasta	629104	99	109	117	0.012	0.226	ISMPDIDLNLTGPK	K	I	0.997	56.9	29	16.6	56.9	0	1	0	0	2	1513.79	4468.11	5559320	2835	2848
Dermis	Buttock	20180601_SherrattM_MO_17.raw (Full_Skin_17)	Neuroblast differentiation-associated protein AHNAK OS=Homo sapiens GN=AHNAK PE=1 SV=2	AHNK_HUMAN	SwissProt_2018_01.fasta	629104	99	109	117	0.012	0.226	ISMPDLDLHLK	K	S	0.947	27.6	27.5	14.7	27.6	0	0	1	0	2	1281.69	3917.4	628453	2386	2396
Dermis	Buttock	20180601_SherrattM_MO_17.raw (Full_Skin_17)	Neuroblast differentiation-associated protein AHNAK OS=Homo sapiens GN=AHNAK PE=1 SV=2	AHNK_HUMAN	SwissProt_2018_01.fasta	629104	99	109	117	0.012	0.226	ISMPDVDLHLK	K	G	0.996	44.3	28.2	15.8	44.3	0	0	2	0	2	1267.67	3408.59	4706860	818	828
Dermis	Buttock	20180601_SherrattM_MO_17.raw (Full_Skin_17)	Neuroblast differentiation-associated protein AHNAK OS=Homo sapiens GN=AHNAK PE=1 SV=2	AHNK_HUMAN	SwissProt_2018_01.fasta	629104	99	109	117	0.012	0.226	ISMPDVDLHMK	K	G	0.95	26.7	26.7	14.7	26.7	0	0	1	0	2	1285.63	3100.68	532045	946	956
Dermis	Buttock	20180601_SherrattM_MO_17.raw (Full_Skin_17)	Neuroblast differentiation-associated protein AHNAK OS=Homo sapiens GN=AHNAK PE=1 SV=2	AHNK_HUMAN	SwissProt_2018_01.fasta	629104	99	109	117	0.012	0.226	ISMPDVDLHVK	K	G	0.948	28.1	27.9	14.8	28.1	0	0	1	0	2	1253.66	2930.36	797129	697	707
Dermis	Buttock	20180601_SherrattM_MO_17.raw (Full_Skin_17)	Neuroblast differentiation-associated protein AHNAK OS=Homo sapiens GN=AHNAK PE=1 SV=2	AHNK_HUMAN	SwissProt_2018_01.fasta	629104	99	109	117	0.012	0.226	ISMPEVDLNLK	K	G	0.997	45.5	29.6	47	14.3	0	1	0	0	2	1258.67	4102.31	905460	4129	4139
Dermis	Buttock	20180601_SherrattM_MO_17.raw (Full_Skin_17)	Neuroblast differentiation-associated protein AHNAK OS=Homo sapiens GN=AHNAK PE=1 SV=2	AHNK_HUMAN	SwissProt_2018_01.fasta	629104	99	109	117	0.012	0.226	LDFEGPDAK	R	L	0.997	37.4	27.6	15.3	37.4	0	1	0	0	2	991.473	1593.95	1799020	4890	4898
Dermis	Buttock	20180601_SherrattM_MO_17.raw (Full_Skin_17)	Neuroblast differentiation-associated protein AHNAK OS=Homo sapiens GN=AHNAK PE=1 SV=2	AHNK_HUMAN	SwissProt_2018_01.fasta	629104	99	109	117	0.012	0.226	LEVPDMNIR	K	G	0.997	59	29.1	27.4	48.3	0	1	0	0	2	1086.56	3043.58	2179440	2482	2490
Dermis	Buttock	20180601_SherrattM_MO_17.raw (Full_Skin_17)	Neuroblast differentiation-associated protein AHNAK OS=Homo sapiens GN=AHNAK PE=1 SV=2	AHNK_HUMAN	SwissProt_2018_01.fasta	629104	99	109	117	0.012	0.226	LKGPQITGPSLEGDLGLK	K	G	0.997	61.4	25	16.8	61.4	0	0	1	0	2	1823.03	3673.73	978340	370	387
Dermis	Buttock	20180601_SherrattM_MO_17.raw (Full_Skin_17)	Neuroblast differentiation-associated protein AHNAK OS=Homo sapiens GN=AHNAK PE=1 SV=2	AHNK_HUMAN	SwissProt_2018_01.fasta	629104	99	109	117	0.012	0.226	LKSEDGVEGDLGETQSR	R	T	0.997	66.3	29.2	17.1	66.3	0	1	1	0	2	1819.87	1198.31	4469660	133	149
Dermis	Buttock	20180601_SherrattM_MO_17.raw (Full_Skin_17)	Neuroblast differentiation-associated protein AHNAK OS=Homo sapiens GN=AHNAK PE=1 SV=2	AHNK_HUMAN	SwissProt_2018_01.fasta	629104	99	109	117	0.012	0.226	LNVGAPDVTLR	K	G	0.997	42.4	26.9	15.7	42.4	0	1	0	0	2	1154.65	2660.58	9896160	5356	5366
Dermis	Buttock	20180601_SherrattM_MO_17.raw (Full_Skin_17)	Neuroblast differentiation-associated protein AHNAK OS=Homo sapiens GN=AHNAK PE=1 SV=2	AHNK_HUMAN	SwissProt_2018_01.fasta	629104	99	109	117	0.012	0.226	LPSGSGAASPTGSAVDIR	R	A	0.997	54.5	29.3	16.4	54.5	0	1	0	0	2	1642.84	1851.12	1155660	208	225
Dermis	Buttock	20180601_SherrattM_MO_17.raw (Full_Skin_17)	Neuroblast differentiation-associated protein AHNAK OS=Homo sapiens GN=AHNAK PE=1 SV=2	AHNK_HUMAN	SwissProt_2018_01.fasta	629104	99	109	117	0.012	0.226	LQVTMPGIK	K	V	0.993	37.3	30.2	29.6	23	0	2	0	0	2	986.571	2660.73	2112970	244	252
Dermis	Buttock	20180601_SherrattM_MO_17.raw (Full_Skin_17)	Neuroblast differentiation-associated protein AHNAK OS=Homo sapiens GN=AHNAK PE=1 SV=2	AHNK_HUMAN	SwissProt_2018_01.fasta	629104	99	109	117	0.012	0.226	MDAEVPDVNIEGPDAK	K	L	0.997	69.9	26	17.4	69.9	0	1	0	0	2	1699.78	3147.18	2610100	1418	1433
Dermis	Buttock	20180601_SherrattM_MO_17.raw (Full_Skin_17)	Neuroblast differentiation-associated protein AHNAK OS=Homo sapiens GN=AHNAK PE=1 SV=2	AHNK_HUMAN	SwissProt_2018_01.fasta	629104	99	109	117	0.012	0.226	MDIDAPDVDVHGPDWHLK	K	M	0.997	47.8	27.3	16	47.8	0	0	1	0	2	2059.95	3646.94	8848150	2030	2047
Dermis	Buttock	20180601_SherrattM_MO_17.raw (Full_Skin_17)	Neuroblast differentiation-associated protein AHNAK OS=Homo sapiens GN=AHNAK PE=1 SV=2	AHNK_HUMAN	SwissProt_2018_01.fasta	629104	99	109	117	0.012	0.226	MDIDAPDVEVQGPDWHLK	K	M	0.997	69.3	27.1	17.3	69.3	0	1	1	0	2	2064.97	4181.07	11675500	1236	1253
Dermis	Buttock	20180601_SherrattM_MO_17.raw (Full_Skin_17)	Neuroblast differentiation-associated protein AHNAK OS=Homo sapiens GN=AHNAK PE=1 SV=2	AHNK_HUMAN	SwissProt_2018_01.fasta	629104	99	109	117	0.012	0.226	MDIDVPDVEVQGPDWHLK	K	M	0.997	46.4	28.7	15.9	46.4	0	0	1	0	2	2093	4422.94	11551700	859	876
Dermis	Buttock	20180601_SherrattM_MO_17.raw (Full_Skin_17)	Neuroblast differentiation-associated protein AHNAK OS=Homo sapiens GN=AHNAK PE=1 SV=2	AHNK_HUMAN	SwissProt_2018_01.fasta	629104	99	109	117	0.012	0.226	MDVNVGDIDIEGPEGK	K	L	0.997	63.7	25.7	17	63.7	0	1	0	0	2	1687.78	3976.17	5267320	1620	1635
Dermis	Buttock	20180601_SherrattM_MO_17.raw (Full_Skin_17)	Neuroblast differentiation-associated protein AHNAK OS=Homo sapiens GN=AHNAK PE=1 SV=2	AHNK_HUMAN	SwissProt_2018_01.fasta	629104	99	109	117	0.012	0.226	MEGDLKGPEVDIK	K	G	0.958	28.9	28.4	14.8	28.9	0	0	1	0	2	1430.72	1875.77	933590	3770	3782
Dermis	Buttock	20180601_SherrattM_MO_17.raw (Full_Skin_17)	Neuroblast differentiation-associated protein AHNAK OS=Homo sapiens GN=AHNAK PE=1 SV=2	AHNK_HUMAN	SwissProt_2018_01.fasta	629104	99	109	117	0.012	0.226	MSLPDVDLDLKGPK	K	M	0.997	55.6	28.5	16.5	55.6	0	0	2	0	2	1527.81	3801.41	1237390	1067	1080
Dermis	Buttock	20180601_SherrattM_MO_17.raw (Full_Skin_17)	Neuroblast differentiation-associated protein AHNAK OS=Homo sapiens GN=AHNAK PE=1 SV=2	AHNK_HUMAN	SwissProt_2018_01.fasta	629104	99	109	117	0.012	0.226	SSGCDVNLPGVNVK	K	L	0.997	55.2	27.4	16.4	55.2	0	1	0	0	2	1445.71	2325.39	1287330	5499	5512
Dermis	Buttock	20180601_SherrattM_MO_17.raw (Full_Skin_17)	Neuroblast differentiation-associated protein AHNAK OS=Homo sapiens GN=AHNAK PE=1 SV=2	AHNK_HUMAN	SwissProt_2018_01.fasta	629104	99	109	117	0.012	0.226	VDIDAPDVDVHGPDWHLK	K	M	0.997	52.4	28.5	16.3	52.4	0	1	1	1	2	2027.98	3486.64	41458900	731	748
Dermis	Buttock	20180601_SherrattM_MO_17.raw (Full_Skin_17)	Neuroblast differentiation-associated protein AHNAK OS=Homo sapiens GN=AHNAK PE=1 SV=2	AHNK_HUMAN	SwissProt_2018_01.fasta	629104	99	109	117	0.012	0.226	VDIDAPDVEVHDPDWHLK	K	M	0.997	42.5	28.1	15.7	42.5	0	0	1	0	2	2100	3475.96	1639510	1694	1711
Dermis	Buttock	20180601_SherrattM_MO_17.raw (Full_Skin_17)	Neuroblast differentiation-associated protein AHNAK OS=Homo sapiens GN=AHNAK PE=1 SV=2	AHNK_HUMAN	SwissProt_2018_01.fasta	629104	99	109	117	0.012	0.226	VDIDTPDINIEGSEGK	K	F	0.997	61.4	27.2	16.8	61.4	0	1	0	0	2	1701.82	3325.33	4199740	3712	3727
Dermis	Buttock	20180601_SherrattM_MO_17.raw (Full_Skin_17)	Neuroblast differentiation-associated protein AHNAK OS=Homo sapiens GN=AHNAK PE=1 SV=2	AHNK_HUMAN	SwissProt_2018_01.fasta	629104	99	109	117	0.012	0.226	VDIDVPDVNIEGPDAK	K	L	0.997	43.1	33.1	49.7	9.06	0	1	0	0	2	1695.84	3927.13	1314560	4224	4239
Dermis	Buttock	20180601_SherrattM_MO_17.raw (Full_Skin_17)	Neuroblast differentiation-associated protein AHNAK OS=Homo sapiens GN=AHNAK PE=1 SV=2	AHNK_HUMAN	SwissProt_2018_01.fasta	629104	99	109	117	0.012	0.226	VDIDVPDVNIEGPEGK	K	L	0.997	44.3	33.1	15.8	2.39	0	1	0	0	2	1695.84	3943.51	2033320	3058	3073
Dermis	Buttock	20180601_SherrattM_MO_17.raw (Full_Skin_17)	Neuroblast differentiation-associated protein AHNAK OS=Homo sapiens GN=AHNAK PE=1 SV=2	AHNK_HUMAN	SwissProt_2018_01.fasta	629104	99	109	117	0.012	0.226	VDIDVPDVNLEAPEGK	K	L	0.96	31.1	32	14.9	31.1	0	1	0	0	2	1709.86	4075.04	3858670	1546	1561
Dermis	Buttock	20180601_SherrattM_MO_17.raw (Full_Skin_17)	Neuroblast differentiation-associated protein AHNAK OS=Homo sapiens GN=AHNAK PE=1 SV=2	AHNK_HUMAN	SwissProt_2018_01.fasta	629104	99	109	117	0.012	0.226	VDIDVPDVNVQGPDWHLK	K	M	0.997	43.3	29.5	15.7	42.6	0	1	0	0	2	2046.03	4321	6958110	2876	2893
Dermis	Buttock	20180601_SherrattM_MO_17.raw (Full_Skin_17)	Neuroblast differentiation-associated protein AHNAK OS=Homo sapiens GN=AHNAK PE=1 SV=2	AHNK_HUMAN	SwissProt_2018_01.fasta	629104	99	109	117	0.012	0.226	VDIEAPDVSLEGPEGK	K	L	0.997	58.9	30	16.7	58.9	0	2	0	0	2	1654.82	3448.44	2891500	1162	1177
Dermis	Buttock	20180601_SherrattM_MO_17.raw (Full_Skin_17)	Neuroblast differentiation-associated protein AHNAK OS=Homo sapiens GN=AHNAK PE=1 SV=2	AHNK_HUMAN	SwissProt_2018_01.fasta	629104	99	109	117	0.012	0.226	VDIEGPDVNIEGPEGK	K	L	0.997	76.2	29.4	17.8	76.2	0	1	0	0	2	1667.81	3061.78	2261500	2546	2561
Dermis	Buttock	20180601_SherrattM_MO_17.raw (Full_Skin_17)	Neuroblast differentiation-associated protein AHNAK OS=Homo sapiens GN=AHNAK PE=1 SV=2	AHNK_HUMAN	SwissProt_2018_01.fasta	629104	99	109	117	0.012	0.226	VDIETPNLEGTLTGPR	R	L	0.997	41.7	29.4	17	40.3	0	1	0	0	2	1711.89	3876.57	1210500	541	556
Dermis	Buttock	20180601_SherrattM_MO_17.raw (Full_Skin_17)	Neuroblast differentiation-associated protein AHNAK OS=Homo sapiens GN=AHNAK PE=1 SV=2	AHNK_HUMAN	SwissProt_2018_01.fasta	629104	99	109	117	0.012	0.226	VDINAPDVDVQGPDWHLK	K	M	0.997	61.2	28.8	16.8	61.2	0	1	1	0	2	2018	3898.12	2869110	3132	3149
Dermis	Buttock	20180601_SherrattM_MO_17.raw (Full_Skin_17)	Neuroblast differentiation-associated protein AHNAK OS=Homo sapiens GN=AHNAK PE=1 SV=2	AHNK_HUMAN	SwissProt_2018_01.fasta	629104	99	109	117	0.012	0.226	VDINAPDVDVR	K	G	0.997	84.2	27.8	24.8	77.6	0	1	0	0	2	1212.62	2365.6	4565160	3914	3924
Dermis	Buttock	20180601_SherrattM_MO_17.raw (Full_Skin_17)	Neuroblast differentiation-associated protein AHNAK OS=Homo sapiens GN=AHNAK PE=1 SV=2	AHNK_HUMAN	SwissProt_2018_01.fasta	629104	99	109	117	0.012	0.226	VDINAPDVEVHGPDWHLK	K	M	0.997	53.1	28.8	16.3	53.1	0	0	1	0	2	2041.01	3350.53	2910970	1492	1509
Dermis	Buttock	20180601_SherrattM_MO_17.raw (Full_Skin_17)	Neuroblast differentiation-associated protein AHNAK OS=Homo sapiens GN=AHNAK PE=1 SV=2	AHNK_HUMAN	SwissProt_2018_01.fasta	629104	99	109	117	0.012	0.226	VDINAPDVEVQGK	K	V	0.997	73.8	28.9	17.6	73.8	0	1	0	0	2	1383.71	2191.7	3570470	3385	3397
Dermis	Buttock	20180601_SherrattM_MO_17.raw (Full_Skin_17)	Neuroblast differentiation-associated protein AHNAK OS=Homo sapiens GN=AHNAK PE=1 SV=2	AHNK_HUMAN	SwissProt_2018_01.fasta	629104	99	109	117	0.012	0.226	VDINAPDVGVQGPDWHLK	K	M	0.997	52.8	29.2	16.3	52.8	0	1	0	0	2	1959.99	3759.4	1031330	2620	2637
Dermis	Buttock	20180601_SherrattM_MO_17.raw (Full_Skin_17)	Neuroblast differentiation-associated protein AHNAK OS=Homo sapiens GN=AHNAK PE=1 SV=2	AHNK_HUMAN	SwissProt_2018_01.fasta	629104	99	109	117	0.012	0.226	VDISAPDVDVHGPDWHLK	K	M	0.997	64.7	28.9	17	64.7	0	1	1	0	2	1999.99	3469.53	7406460	1364	1381
Dermis	Buttock	20180601_SherrattM_MO_17.raw (Full_Skin_17)	Neuroblast differentiation-associated protein AHNAK OS=Homo sapiens GN=AHNAK PE=1 SV=2	AHNK_HUMAN	SwissProt_2018_01.fasta	629104	99	109	117	0.012	0.226	VDTNAPDLSLEGPEGK	K	L	0.997	82.1	28.2	18.1	82.1	0	1	0	0	2	1641.8	2620.76	2195540	1034	1049
Dermis	Buttock	20180601_SherrattM_MO_17.raw (Full_Skin_17)	Neuroblast differentiation-associated protein AHNAK OS=Homo sapiens GN=AHNAK PE=1 SV=2	AHNK_HUMAN	SwissProt_2018_01.fasta	629104	99	109	117	0.012	0.226	VDVDVPDVNIEGPDAK	K	L	0.997	69.9	30.9	17.4	69.9	0	1	0	0	2	1681.83	3512.24	1915980	3186	3201
Dermis	Buttock	20180601_SherrattM_MO_17.raw (Full_Skin_17)	Neuroblast differentiation-associated protein AHNAK OS=Homo sapiens GN=AHNAK PE=1 SV=2	AHNK_HUMAN	SwissProt_2018_01.fasta	629104	99	109	117	0.012	0.226	VDVNAPDVQAPDWHLK	K	M	0.997	53.2	29.9	16.3	53.2	0	1	2	0	2	1803.9	3319.93	7170020	2494	2509
Dermis	Buttock	20180601_SherrattM_MO_17.raw (Full_Skin_17)	Neuroblast differentiation-associated protein AHNAK OS=Homo sapiens GN=AHNAK PE=1 SV=2	AHNK_HUMAN	SwissProt_2018_01.fasta	629104	99	109	117	0.012	0.226	VDVSAPDVEAHGPEWNLK	K	M	0.997	72.5	28.6	17.5	72.5	0	1	1	0	2	1962.96	3210.36	8974830	610	627
Dermis	Buttock	20180601_SherrattM_MO_17.raw (Full_Skin_17)	Neuroblast differentiation-associated protein AHNAK OS=Homo sapiens GN=AHNAK PE=1 SV=2	AHNK_HUMAN	SwissProt_2018_01.fasta	629104	99	109	117	0.012	0.226	VDVSAPDVEMQGPDWNLK	K	M	0.997	68.7	28.4	17.3	68.7	0	1	0	0	2	1999.94	4262.82	6939610	980	997
Dermis	Buttock	20180601_SherrattM_MO_17.raw (Full_Skin_17)	Neuroblast differentiation-associated protein AHNAK OS=Homo sapiens GN=AHNAK PE=1 SV=2	AHNK_HUMAN	SwissProt_2018_01.fasta	629104	99	109	117	0.012	0.226	VEGDLKGPEVDIK	K	G	0.985	33.5	28.3	35.6	0	0	0	2	0	2	1398.75	1687.32	6782630	2604	2616
Dermis	Buttock	20180601_SherrattM_MO_17.raw (Full_Skin_17)	Neuroblast differentiation-associated protein AHNAK OS=Homo sapiens GN=AHNAK PE=1 SV=2	AHNK_HUMAN	SwissProt_2018_01.fasta	629104	99	109	117	0.012	0.226	VEGDMQVPDLDIKGPK	K	V	0.997	40.8	28.5	15.6	40.8	0	0	1	0	2	1740.88	3033.13	1523350	3898	3913
Dermis	Buttock	20180601_SherrattM_MO_17.raw (Full_Skin_17)	Neuroblast differentiation-associated protein AHNAK OS=Homo sapiens GN=AHNAK PE=1 SV=2	AHNK_HUMAN	SwissProt_2018_01.fasta	629104	99	109	117	0.012	0.226	VESDLKGPEVDIEGPEGK	K	L	0.997	45.9	28.9	15.9	45.9	0	0	1	0	2	1897.94	2303.82	1224540	4484	4501
Dermis	Buttock	20180601_SherrattM_MO_17.raw (Full_Skin_17)	Neuroblast differentiation-associated protein AHNAK OS=Homo sapiens GN=AHNAK PE=1 SV=2	AHNK_HUMAN	SwissProt_2018_01.fasta	629104	99	109	117	0.012	0.226	VESEIKVPDVELK	K	S	0.997	38.7	27.7	15.4	38.7	0	1	0	0	2	1484.82	2882.45	965492	843	855
Dermis	Buttock	20180601_SherrattM_MO_17.raw (Full_Skin_17)	Neuroblast differentiation-associated protein AHNAK OS=Homo sapiens GN=AHNAK PE=1 SV=2	AHNK_HUMAN	SwissProt_2018_01.fasta	629104	99	109	117	0.012	0.226	VGIDTPDIDIHGPEGK	K	L	0.997	75.3	29	17.7	75.3	0	0	1	0	2	1662.83	2854.25	2666910	4560	4575
Dermis	Buttock	20180601_SherrattM_MO_17.raw (Full_Skin_17)	Neuroblast differentiation-associated protein AHNAK OS=Homo sapiens GN=AHNAK PE=1 SV=2	AHNK_HUMAN	SwissProt_2018_01.fasta	629104	99	109	117	0.012	0.226	VGVEVPDVNIEGPEGK	K	L	0.997	87.1	29.2	18.4	87.1	0	1	0	0	2	1637.84	3487.93	5432890	913	928
Dermis	Buttock	20180601_SherrattM_MO_17.raw (Full_Skin_17)	Neuroblast differentiation-associated protein AHNAK OS=Homo sapiens GN=AHNAK PE=1 SV=2	AHNK_HUMAN	SwissProt_2018_01.fasta	629104	99	109	117	0.012	0.226	VHAPGLNLSGVGGK	K	M	0.997	48.3	27.9	20.2	44.1	0	0	1	0	2	1305.73	1800.8	1046900	5324	5337
Dermis	Buttock	20180601_SherrattM_MO_17.raw (Full_Skin_17)	Neuroblast differentiation-associated protein AHNAK OS=Homo sapiens GN=AHNAK PE=1 SV=2	AHNK_HUMAN	SwissProt_2018_01.fasta	629104	99	109	117	0.012	0.226	VKGDVDVSLPK	K	L	0.997	48.9	28.8	16.1	48.9	0	1	1	0	2	1156.66	1302.67	3502120	2131	2141
Dermis	Buttock	20180601_SherrattM_MO_17.raw (Full_Skin_17)	Neuroblast differentiation-associated protein AHNAK OS=Homo sapiens GN=AHNAK PE=1 SV=2	AHNK_HUMAN	SwissProt_2018_01.fasta	629104	99	109	117	0.012	0.226	VKVPEVDVR	K	G	0.996	41.4	25	15.6	41.4	0	0	1	0	2	1040.61	1358.11	1057560	598	606
Dermis	Buttock	20180601_SherrattM_MO_17.raw (Full_Skin_17)	Neuroblast differentiation-associated protein AHNAK OS=Homo sapiens GN=AHNAK PE=1 SV=2	AHNK_HUMAN	SwissProt_2018_01.fasta	629104	99	109	117	0.012	0.226	VSAPEVSVGHK	R	G	0.997	39.8	28.3	15.5	39.8	0	1	0	0	2	1109.59	906.203	1558440	331	341
Dermis	Buttock	20180601_SherrattM_MO_17.raw (Full_Skin_17)	Neuroblast differentiation-associated protein AHNAK OS=Homo sapiens GN=AHNAK PE=1 SV=2	AHNK_HUMAN	SwissProt_2018_01.fasta	629104	99	109	117	0.012	0.226	VSAPGVQGDVK	K	G	0.997	36.2	27.9	15.3	36.2	0	1	0	0	2	1056.57	962.648	826230	520	530
Dermis	Buttock	20180601_SherrattM_MO_17.raw (Full_Skin_17)	Neuroblast differentiation-associated protein AHNAK OS=Homo sapiens GN=AHNAK PE=1 SV=2	AHNK_HUMAN	SwissProt_2018_01.fasta	629104	99	109	117	0.012	0.226	VSGPDLDLNLK	K	G	0.996	39.3	33.4	15.5	39.3	0	1	0	0	2	1170.64	3053.13	4676190	5297	5307
Dermis	Buttock	20180601_SherrattM_MO_17.raw (Full_Skin_17)	Neuroblast differentiation-associated protein AHNAK OS=Homo sapiens GN=AHNAK PE=1 SV=2	AHNK_HUMAN	SwissProt_2018_01.fasta	629104	99	109	117	0.012	0.226	VSMPDVDLNLK	K	G	0.997	48.1	29.5	16	48.1	0	1	0	0	2	1230.64	3656.74	2703590	1781	1791
Dermis	Buttock	20180601_SherrattM_MO_17.raw (Full_Skin_17)	Neuroblast differentiation-associated protein AHNAK OS=Homo sapiens GN=AHNAK PE=1 SV=2	AHNK_HUMAN	SwissProt_2018_01.fasta	629104	99	109	117	0.012	0.226	VSMPDVDLNLKGPK	K	L	0.997	52.8	28.3	16.3	52.8	0	0	1	0	2	1512.81	3078.57	750869	1781	1794
Dermis	Buttock	20180601_SherrattM_MO_17.raw (Full_Skin_17)	Neuroblast differentiation-associated protein AHNAK OS=Homo sapiens GN=AHNAK PE=1 SV=2	AHNK_HUMAN	SwissProt_2018_01.fasta	629104	99	109	117	0.012	0.226	VSVGAPDLSLEASEGSIK	K	L	0.997	46.9	29.2	15.9	46.9	0	1	0	0	2	1758.91	3536.82	937809	5385	5402
Dermis	Buttock	20180601_SherrattM_MO_17.raw (Full_Skin_17)	Neuroblast differentiation-associated protein AHNAK OS=Homo sapiens GN=AHNAK PE=1 SV=2	AHNK_HUMAN	SwissProt_2018_01.fasta	629104	99	109	117	0.012	0.226	VSVGAPDLSLEASEGSIKLPK	K	M	0.997	47	26.9	15.9	47	0	0	1	0	2	2097.14	3965.69	868750	5385	5405
Dermis	Buttock	20180601_SherrattM_MO_17.raw (Full_Skin_17)	Platelet glycoprotein 4 OS=Homo sapiens GN=CD36 PE=1 SV=2	A4D1B1_HUMAN,B3KUB8_HUMAN,CD36_HUMAN,D9IX63_HUMAN,D9IX64_HUMAN,E7EU05_HUMAN	SwissProt_2018_01.fasta	53054.3	2	2	2	0.000206	0.0424	LQVNLLVKPSEK	R	I	0.995	38.4	25	15.4	38.4	0	0	1	0	2	1367.83	2223.92	653510	387	398
Dermis	Buttock	20180601_SherrattM_MO_17.raw (Full_Skin_17)	Platelet glycoprotein 4 OS=Homo sapiens GN=CD36 PE=1 SV=2	A4D1B1_HUMAN,B3KUB8_HUMAN,CD36_HUMAN,D9IX63_HUMAN,D9IX64_HUMAN,E7EU05_HUMAN	SwissProt_2018_01.fasta	53054.3	2	2	2	0.000206	0.0424	VAIIDTYK	K	G	0.99	34.7	25.6	15.2	34.7	0	1	0	0	2	922.524	1778.56	2481010	224	231
Dermis	Buttock	20180601_SherrattM_MO_17.raw (Full_Skin_17)	Proteasome subunit alpha type-5 OS=Homo sapiens GN=PSMA5 PE=1 SV=3	A0A109NGN6_HUMAN,PSA5_HUMAN,Q5U0A0_HUMAN	SwissProt_2018_01.fasta	26411.3	2	2	3	0.000309	0.104	ITSPLMEPSSIEK	R	I	0.997	59.6	29.7	16.7	59.6	0	2	0	0	2	1431.74	2782.87	2988100	54	66
Dermis	Buttock	20180601_SherrattM_MO_17.raw (Full_Skin_17)	Proteasome subunit alpha type-5 OS=Homo sapiens GN=PSMA5 PE=1 SV=3	A0A109NGN6_HUMAN,PSA5_HUMAN,Q5U0A0_HUMAN	SwissProt_2018_01.fasta	26411.3	2	2	3	0.000309	0.104	LFQVEYAIEAIK	R	L	0.997	66.6	26.8	21	62.7	0	1	0	0	2	1423.78	4574.41	3617430	21	32
Dermis	Buttock	20180601_SherrattM_MO_17.raw (Full_Skin_17)	Collagen alpha-2(I) chain OS=Homo sapiens GN=COL1A2 PE=1 SV=7	A0A087WTA8_HUMAN,A0A0S2Z3H5_HUMAN,CO1A2_HUMAN	SwissProt_2018_01.fasta	129315	16	18	27	0.00278	0.15	GASGPAGVR	R	G	0.997	45.1	25	22	38.9	0	1	0	0	2	771.411	687.657	1057530	424	432
Dermis	Buttock	20180601_SherrattM_MO_17.raw (Full_Skin_17)	Collagen alpha-2(I) chain OS=Homo sapiens GN=COL1A2 PE=1 SV=7	A0A087WTA8_HUMAN,A0A0S2Z3H5_HUMAN,CO1A2_HUMAN	SwissProt_2018_01.fasta	129315	16	18	27	0.00278	0.15	GDGGPPGMTGFPGAAGR	R	T	0.997	38	25	15.4	38	0	3	0	0	2	1517.68	2073.64	59990100	778	794
Dermis	Buttock	20180601_SherrattM_MO_17.raw (Full_Skin_17)	Collagen alpha-2(I) chain OS=Homo sapiens GN=COL1A2 PE=1 SV=7	A0A087WTA8_HUMAN,A0A0S2Z3H5_HUMAN,CO1A2_HUMAN	SwissProt_2018_01.fasta	129315	16	18	27	0.00278	0.15	GDQGPVGR	R	T	0.989	31.4	25	20	26.3	0	1	0	0	2	785.39	654.75	6067010	823	830
Dermis	Buttock	20180601_SherrattM_MO_17.raw (Full_Skin_17)	Collagen alpha-2(I) chain OS=Homo sapiens GN=COL1A2 PE=1 SV=7	A0A087WTA8_HUMAN,A0A0S2Z3H5_HUMAN,CO1A2_HUMAN	SwissProt_2018_01.fasta	129315	16	18	27	0.00278	0.15	GEAGAAGPAGPAGPR	R	G	0.997	64.2	29.1	17	64.2	0	1	0	0	2	1235.61	773.455	15904400	694	708
Dermis	Buttock	20180601_SherrattM_MO_17.raw (Full_Skin_17)	Collagen alpha-2(I) chain OS=Homo sapiens GN=COL1A2 PE=1 SV=7	A0A087WTA8_HUMAN,A0A0S2Z3H5_HUMAN,CO1A2_HUMAN	SwissProt_2018_01.fasta	129315	16	18	27	0.00278	0.15	GEIGAVGNAGPAGPAGPR	K	G	0.997	111	30.6	20	111	0	1	1	0	2	1547.79	1485.12	14186600	265	282
Dermis	Buttock	20180601_SherrattM_MO_17.raw (Full_Skin_17)	Collagen alpha-2(I) chain OS=Homo sapiens GN=COL1A2 PE=1 SV=7	A0A087WTA8_HUMAN,A0A0S2Z3H5_HUMAN,CO1A2_HUMAN	SwissProt_2018_01.fasta	129315	16	18	27	0.00278	0.15	GEIGNPGR	R	D	0.99	37.2	25	20.5	32	0	1	0	0	2	799.406	711.564	2385140	664	671
Dermis	Buttock	20180601_SherrattM_MO_17.raw (Full_Skin_17)	Collagen alpha-2(I) chain OS=Homo sapiens GN=COL1A2 PE=1 SV=7	A0A087WTA8_HUMAN,A0A0S2Z3H5_HUMAN,CO1A2_HUMAN	SwissProt_2018_01.fasta	129315	16	18	27	0.00278	0.15	GETGPSGPVGPAGAVGPR	R	G	0.997	108	29.5	19.7	108	0	4	0	0	2	1562.79	1472.45	442957000	979	996
Dermis	Buttock	20180601_SherrattM_MO_17.raw (Full_Skin_17)	Collagen alpha-2(I) chain OS=Homo sapiens GN=COL1A2 PE=1 SV=7	A0A087WTA8_HUMAN,A0A0S2Z3H5_HUMAN,CO1A2_HUMAN	SwissProt_2018_01.fasta	129315	16	18	27	0.00278	0.15	GEVGPAGPNGFAGPAGAAGQPGAK	R	G	0.997	106	29.4	19.6	106	0	2	1	0	2	2035	2082.3	10166400	715	738
Dermis	Buttock	20180601_SherrattM_MO_17.raw (Full_Skin_17)	Collagen alpha-2(I) chain OS=Homo sapiens GN=COL1A2 PE=1 SV=7	A0A087WTA8_HUMAN,A0A0S2Z3H5_HUMAN,CO1A2_HUMAN	SwissProt_2018_01.fasta	129315	16	18	27	0.00278	0.15	GHAGLAGAR	K	G	0.997	36	25	24.3	27	0	2	0	0	2	809.438	485.243	39145800	511	519
Dermis	Buttock	20180601_SherrattM_MO_17.raw (Full_Skin_17)	Collagen alpha-2(I) chain OS=Homo sapiens GN=COL1A2 PE=1 SV=7	A0A087WTA8_HUMAN,A0A0S2Z3H5_HUMAN,CO1A2_HUMAN	SwissProt_2018_01.fasta	129315	16	18	27	0.00278	0.15	GIPGPVGAAGATGAR	R	G	0.974	24.6	27.8	14.5	24.6	0	1	0	0	2	1251.68	1472.07	8422910	328	342
Dermis	Buttock	20180601_SherrattM_MO_17.raw (Full_Skin_17)	Collagen alpha-2(I) chain OS=Homo sapiens GN=COL1A2 PE=1 SV=7	A0A087WTA8_HUMAN,A0A0S2Z3H5_HUMAN,CO1A2_HUMAN	SwissProt_2018_01.fasta	129315	16	18	27	0.00278	0.15	GVGLGPGPMGLMGPR	K	G	0.997	67.4	32.2	17.2	67.4	0	3	0	0	2	1395.72	3863.73	21931900	85	99
Dermis	Buttock	20180601_SherrattM_MO_17.raw (Full_Skin_17)	Collagen alpha-2(I) chain OS=Homo sapiens GN=COL1A2 PE=1 SV=7	A0A087WTA8_HUMAN,A0A0S2Z3H5_HUMAN,CO1A2_HUMAN	SwissProt_2018_01.fasta	129315	16	18	27	0.00278	0.15	GVVGPQGAR	R	G	0.997	49.8	25.7	26.2	39.8	0	1	0	0	2	840.469	743.551	21518500	157	165
Dermis	Buttock	20180601_SherrattM_MO_17.raw (Full_Skin_17)	Collagen alpha-2(I) chain OS=Homo sapiens GN=COL1A2 PE=1 SV=7	A0A087WTA8_HUMAN,A0A0S2Z3H5_HUMAN,CO1A2_HUMAN	SwissProt_2018_01.fasta	129315	16	18	27	0.00278	0.15	HGNRGETGPSGPVGPAGAVGPR	K	G	0.997	51.8	30.3	16.2	51.8	0	0	1	0	2	2027.02	907.095	3445220	975	996
Dermis	Buttock	20180601_SherrattM_MO_17.raw (Full_Skin_17)	Collagen alpha-2(I) chain OS=Homo sapiens GN=COL1A2 PE=1 SV=7	A0A087WTA8_HUMAN,A0A0S2Z3H5_HUMAN,CO1A2_HUMAN	SwissProt_2018_01.fasta	129315	16	18	27	0.00278	0.15	TGHPGTVGPAGIR	R	G	0.99	35.2	29.5	15.8	34.6	0	0	1	0	2	1219.65	862.649	6612940	1068	1080
Dermis	Buttock	20180601_SherrattM_MO_17.raw (Full_Skin_17)	Collagen alpha-2(I) chain OS=Homo sapiens GN=COL1A2 PE=1 SV=7	A0A087WTA8_HUMAN,A0A0S2Z3H5_HUMAN,CO1A2_HUMAN	SwissProt_2018_01.fasta	129315	16	18	27	0.00278	0.15	VGAPGPAGAR	R	G	0.997	50.7	25.4	22.4	44.5	0	1	0	0	2	852.469	728.275	5670340	225	234
Dermis	Buttock	20180601_SherrattM_MO_17.raw (Full_Skin_17)	Collagen alpha-2(I) chain OS=Homo sapiens GN=COL1A2 PE=1 SV=7	A0A087WTA8_HUMAN,A0A0S2Z3H5_HUMAN,CO1A2_HUMAN	SwissProt_2018_01.fasta	129315	16	18	27	0.00278	0.15	VYCDFSTGETCIR	K	A	0.997	58.7	25	16.7	58.7	0	1	0	0	2	1607.68	2373.19	2196340	1193	1205
Dermis	Buttock	20180601_SherrattM_MO_17.raw (Full_Skin_17)	Protein AMBP OS=Homo sapiens GN=AMBP PE=1 SV=1	AMBP_HUMAN	SwissProt_2018_01.fasta	38999.6	6	7	9	0.000926	0.182	ETLLQDFR	R	V	0.99	67.1	30	25.3	59	0	2	0	0	2	1021.53	3125.84	15733500	159	166
Dermis	Buttock	20180601_SherrattM_MO_17.raw (Full_Skin_17)	Protein AMBP OS=Homo sapiens GN=AMBP PE=1 SV=1	AMBP_HUMAN	SwissProt_2018_01.fasta	38999.6	6	7	9	0.000926	0.182	GECVPGEQEPEPILIPR	R	V	0.997	63.3	32.4	17	63.3	0	2	0	0	2	1919.95	3501.32	2896620	186	202
Dermis	Buttock	20180601_SherrattM_MO_17.raw (Full_Skin_17)	Protein AMBP OS=Homo sapiens GN=AMBP PE=1 SV=1	AMBP_HUMAN	SwissProt_2018_01.fasta	38999.6	6	7	9	0.000926	0.182	HHGPTITAK	R	L	0.994	42	29	19.2	38.4	0	0	1	0	2	961.521	691.019	2768480	141	149
Dermis	Buttock	20180601_SherrattM_MO_17.raw (Full_Skin_17)	Protein AMBP OS=Homo sapiens GN=AMBP PE=1 SV=1	AMBP_HUMAN	SwissProt_2018_01.fasta	38999.6	6	7	9	0.000926	0.182	KGVCEETSGAYEK	R	T	0.997	97.4	25.4	19.1	97.4	0	1	0	0	2	1457.66	756.897	2377680	88	100
Dermis	Buttock	20180601_SherrattM_MO_17.raw (Full_Skin_17)	Protein AMBP OS=Homo sapiens GN=AMBP PE=1 SV=1	AMBP_HUMAN	SwissProt_2018_01.fasta	38999.6	6	7	9	0.000926	0.182	KGVCEETSGAYEKTDTDGK	R	F	0.997	118	25	20.4	118	0	1	1	0	2	2074.92	781.956	8945030	88	106
Dermis	Buttock	20180601_SherrattM_MO_17.raw (Full_Skin_17)	Protein AMBP OS=Homo sapiens GN=AMBP PE=1 SV=1	AMBP_HUMAN	SwissProt_2018_01.fasta	38999.6	6	7	9	0.000926	0.182	TVAACNLPIVR	R	G	0.963	25.3	28.7	14.6	25.3	0	1	0	0	2	1213.67	2213.54	3296020	283	293
Dermis	Buttock	20180601_SherrattM_MO_17.raw (Full_Skin_17)	Tetranectin OS=Homo sapiens GN=CLEC3B PE=1 SV=3	A0A024R2Q7_HUMAN,E9PHK0_HUMAN,TETN_HUMAN	SwissProt_2018_01.fasta	22537	6	6	6	0.000617	0.267	LDTLAQEVALLK	R	E	0.997	83.6	26.2	21.4	80.4	0	1	0	0	2	1313.77	4444.68	9142640	51	62
Dermis	Buttock	20180601_SherrattM_MO_17.raw (Full_Skin_17)	Tetranectin OS=Homo sapiens GN=CLEC3B PE=1 SV=3	A0A024R2Q7_HUMAN,E9PHK0_HUMAN,TETN_HUMAN	SwissProt_2018_01.fasta	22537	6	6	6	0.000617	0.267	NWETEITAQPDGGK	K	T	0.997	37.7	25.6	15.4	37.7	0	1	0	0	2	1545.72	2699.23	1098080	156	169
Dermis	Buttock	20180601_SherrattM_MO_17.raw (Full_Skin_17)	Tetranectin OS=Homo sapiens GN=CLEC3B PE=1 SV=3	A0A024R2Q7_HUMAN,E9PHK0_HUMAN,TETN_HUMAN	SwissProt_2018_01.fasta	22537	6	6	6	0.000617	0.267	NWETEITAQPDGGKTENCAVLSGAANGK	K	W	0.997	66.7	31.1	17.2	66.7	0	0	1	0	2	2918.36	3249.66	2417090	156	183
Dermis	Buttock	20180601_SherrattM_MO_17.raw (Full_Skin_17)	Tetranectin OS=Homo sapiens GN=CLEC3B PE=1 SV=3	A0A024R2Q7_HUMAN,E9PHK0_HUMAN,TETN_HUMAN	SwissProt_2018_01.fasta	22537	6	6	6	0.000617	0.267	SRLDTLAQEVALLK	K	E	0.997	54.8	26.6	26.2	45	0	0	1	0	2	1556.9	4326.87	2436710	49	62
Dermis	Buttock	20180601_SherrattM_MO_17.raw (Full_Skin_17)	Tetranectin OS=Homo sapiens GN=CLEC3B PE=1 SV=3	A0A024R2Q7_HUMAN,E9PHK0_HUMAN,TETN_HUMAN	SwissProt_2018_01.fasta	22537	6	6	6	0.000617	0.267	TENCAVLSGAANGK	K	W	0.997	76.2	26.7	17.8	76.2	0	1	0	0	2	1391.66	1046.87	844648	170	183
Dermis	Buttock	20180601_SherrattM_MO_17.raw (Full_Skin_17)	Tetranectin OS=Homo sapiens GN=CLEC3B PE=1 SV=3	A0A024R2Q7_HUMAN,E9PHK0_HUMAN,TETN_HUMAN	SwissProt_2018_01.fasta	22537	6	6	6	0.000617	0.267	TFHEASEDCISR	K	G	0.997	56.2	25	16.5	56.2	0	0	1	0	2	1451.62	913.264	3295490	90	101
Dermis	Buttock	20180601_SherrattM_MO_17.raw (Full_Skin_17)	Collagen alpha-1(I) chain OS=Homo sapiens GN=COL1A1 PE=1 SV=5	CO1A1_HUMAN	SwissProt_2018_01.fasta	138941	37	45	77	0.00792	0.372	ALLLQGSNEIEIR	K	A	0.997	65.8	27.9	21.1	61.9	0	1	0	0	2	1455.82	3666.75	667163	1387	1399
Dermis	Buttock	20180601_SherrattM_MO_17.raw (Full_Skin_17)	Collagen alpha-1(I) chain OS=Homo sapiens GN=COL1A1 PE=1 SV=5	CO1A1_HUMAN	SwissProt_2018_01.fasta	138941	37	45	77	0.00792	0.372	DGEAGAQGPPGPAGPAGER	K	G	0.997	90.9	26.5	18.7	90.9	0	2	0	0	2	1690.78	985.639	4972080	613	631
Dermis	Buttock	20180601_SherrattM_MO_17.raw (Full_Skin_17)	Collagen alpha-1(I) chain OS=Homo sapiens GN=COL1A1 PE=1 SV=5	CO1A1_HUMAN	SwissProt_2018_01.fasta	138941	37	45	77	0.00792	0.372	DGLNGLPGPIGPPGPR	K	G	0.997	44.5	28.1	15.8	44.5	0	3	0	0	2	1513.81	3534.77	50056500	1153	1168
Dermis	Buttock	20180601_SherrattM_MO_17.raw (Full_Skin_17)	Collagen alpha-1(I) chain OS=Homo sapiens GN=COL1A1 PE=1 SV=5	CO1A1_HUMAN	SwissProt_2018_01.fasta	138941	37	45	77	0.00792	0.372	DRDLEVDTTLK	R	S	0.997	47.8	29.8	26	37.7	0	1	0	0	2	1304.67	1584.28	2279780	1226	1236
Dermis	Buttock	20180601_SherrattM_MO_17.raw (Full_Skin_17)	Collagen alpha-1(I) chain OS=Homo sapiens GN=COL1A1 PE=1 SV=5	CO1A1_HUMAN	SwissProt_2018_01.fasta	138941	37	45	77	0.00792	0.372	DVWKPEPCR	R	I	0.967	26.2	26.5	14.6	26.2	0	1	0	0	2	1186.57	1164.96	2434070	51	59
Dermis	Buttock	20180601_SherrattM_MO_17.raw (Full_Skin_17)	Collagen alpha-1(I) chain OS=Homo sapiens GN=COL1A1 PE=1 SV=5	CO1A1_HUMAN	SwissProt_2018_01.fasta	138941	37	45	77	0.00792	0.372	EGAPGAEGSPGR	R	D	0.997	50.8	25.8	16.2	50.8	0	1	0	0	2	1084.5	652.954	3326760	1015	1026
Dermis	Buttock	20180601_SherrattM_MO_17.raw (Full_Skin_17)	Collagen alpha-1(I) chain OS=Homo sapiens GN=COL1A1 PE=1 SV=5	CO1A1_HUMAN	SwissProt_2018_01.fasta	138941	37	45	77	0.00792	0.372	GADGSPGK	K	D	0.99	34.4	25	15.1	34.4	0	1	0	0	2	688.326	622.146	559609	752	759
Dermis	Buttock	20180601_SherrattM_MO_17.raw (Full_Skin_17)	Collagen alpha-1(I) chain OS=Homo sapiens GN=COL1A1 PE=1 SV=5	CO1A1_HUMAN	SwissProt_2018_01.fasta	138941	37	45	77	0.00792	0.372	GDAGPAGPK	K	G	0.997	56.5	25	16.5	56.5	0	1	0	0	2	769.384	636.632	3397080	278	286
Dermis	Buttock	20180601_SherrattM_MO_17.raw (Full_Skin_17)	Collagen alpha-1(I) chain OS=Homo sapiens GN=COL1A1 PE=1 SV=5	CO1A1_HUMAN	SwissProt_2018_01.fasta	138941	37	45	77	0.00792	0.372	GDAGPPGPAGPAGPPGPIGNVGAPGAK	K	G	0.997	62	29.5	16.9	62	0	0	2	0	2	2233.14	2630.83	4590960	836	862
Dermis	Buttock	20180601_SherrattM_MO_17.raw (Full_Skin_17)	Collagen alpha-1(I) chain OS=Homo sapiens GN=COL1A1 PE=1 SV=5	CO1A1_HUMAN	SwissProt_2018_01.fasta	138941	37	45	77	0.00792	0.372	GDKGETGEQGDR	R	G	0.997	66	25	17.1	66	0	1	0	0	2	1248.55	625.009	914989	1094	1105
Dermis	Buttock	20180601_SherrattM_MO_17.raw (Full_Skin_17)	Collagen alpha-1(I) chain OS=Homo sapiens GN=COL1A1 PE=1 SV=5	CO1A1_HUMAN	SwissProt_2018_01.fasta	138941	37	45	77	0.00792	0.372	GDRGDAGPK	K	G	0.969	25	25	19.4	20.1	0	1	0	0	2	872.422	624.786	1098380	743	751
Dermis	Buttock	20180601_SherrattM_MO_17.raw (Full_Skin_17)	Collagen alpha-1(I) chain OS=Homo sapiens GN=COL1A1 PE=1 SV=5	CO1A1_HUMAN	SwissProt_2018_01.fasta	138941	37	45	77	0.00792	0.372	GDRGETGPAGPPGAPGAPGAPGPVGPAGK	K	S	0.997	52.4	30.5	16.3	52.4	0	0	1	0	2	2449.22	1654.88	84675900	1034	1062
Dermis	Buttock	20180601_SherrattM_MO_17.raw (Full_Skin_17)	Collagen alpha-1(I) chain OS=Homo sapiens GN=COL1A1 PE=1 SV=5	CO1A1_HUMAN	SwissProt_2018_01.fasta	138941	37	45	77	0.00792	0.372	GEAGPQGPR	K	G	0.997	44.1	29	37.9	22	0	3	0	0	2	868.427	317.335	5561710	353	361
Dermis	Buttock	20180601_SherrattM_MO_17.raw (Full_Skin_17)	Collagen alpha-1(I) chain OS=Homo sapiens GN=COL1A1 PE=1 SV=5	CO1A1_HUMAN	SwissProt_2018_01.fasta	138941	37	45	77	0.00792	0.372	GEPGPVGVQGPPGPAGEEGKR	K	G	0.997	59.9	29.4	16.7	59.9	0	0	1	0	2	1971.99	1258.68	1583010	449	469
Dermis	Buttock	20180601_SherrattM_MO_17.raw (Full_Skin_17)	Collagen alpha-1(I) chain OS=Homo sapiens GN=COL1A1 PE=1 SV=5	CO1A1_HUMAN	SwissProt_2018_01.fasta	138941	37	45	77	0.00792	0.372	GESGPSGPAGPTGAR	K	G	0.997	64	27.7	17	64	0	1	0	0	2	1297.61	742.51	4878040	782	796
Dermis	Buttock	20180601_SherrattM_MO_17.raw (Full_Skin_17)	Collagen alpha-1(I) chain OS=Homo sapiens GN=COL1A1 PE=1 SV=5	CO1A1_HUMAN	SwissProt_2018_01.fasta	138941	37	45	77	0.00792	0.372	GETGPAGPPGAPGAPGAPGPVGPAGK	R	S	0.997	67.9	29.3	17.2	67.9	0	1	1	0	2	2121.07	1982.06	8777880	1037	1062
Dermis	Buttock	20180601_SherrattM_MO_17.raw (Full_Skin_17)	Collagen alpha-1(I) chain OS=Homo sapiens GN=COL1A1 PE=1 SV=5	CO1A1_HUMAN	SwissProt_2018_01.fasta	138941	37	45	77	0.00792	0.372	GFPGADGVAGPK	R	G	0.997	42.7	32.3	15.7	42.7	0	2	0	0	2	1072.54	1560.55	10639200	494	505
Dermis	Buttock	20180601_SherrattM_MO_17.raw (Full_Skin_17)	Collagen alpha-1(I) chain OS=Homo sapiens GN=COL1A1 PE=1 SV=5	CO1A1_HUMAN	SwissProt_2018_01.fasta	138941	37	45	77	0.00792	0.372	GFPGLPGPSGEPGK	R	Q	0.997	50.6	28.8	16.2	50.6	0	5	0	0	2	1296.66	2731.36	122957000	971	984
Dermis	Buttock	20180601_SherrattM_MO_17.raw (Full_Skin_17)	Collagen alpha-1(I) chain OS=Homo sapiens GN=COL1A1 PE=1 SV=5	CO1A1_HUMAN	SwissProt_2018_01.fasta	138941	37	45	77	0.00792	0.372	GFSGLDGAK	R	G	0.997	45.9	27.2	20.5	41.3	0	1	0	0	2	851.426	1162.03	28513900	269	277
Dermis	Buttock	20180601_SherrattM_MO_17.raw (Full_Skin_17)	Collagen alpha-1(I) chain OS=Homo sapiens GN=COL1A1 PE=1 SV=5	CO1A1_HUMAN	SwissProt_2018_01.fasta	138941	37	45	77	0.00792	0.372	GFSGLQGPPGPPGSPGEQGPSGASGPAGPR	R	G	0.997	132	28.2	21.2	132	0	1	1	0	2	2657.27	2818.2	30559600	1112	1141
Dermis	Buttock	20180601_SherrattM_MO_17.raw (Full_Skin_17)	Collagen alpha-1(I) chain OS=Homo sapiens GN=COL1A1 PE=1 SV=5	CO1A1_HUMAN	SwissProt_2018_01.fasta	138941	37	45	77	0.00792	0.372	GLPGPPGAPGPQGFQGPPGEPGEPGASGPMGPR	R	G	0.997	40	28.4	15.5	40	0	0	1	0	2	3004.44	3755.92	1053250	188	220
Dermis	Buttock	20180601_SherrattM_MO_17.raw (Full_Skin_17)	Collagen alpha-1(I) chain OS=Homo sapiens GN=COL1A1 PE=1 SV=5	CO1A1_HUMAN	SwissProt_2018_01.fasta	138941	37	45	77	0.00792	0.372	GLTGPIGPPGPAGAPGDKGESGPSGPAGPTGAR	R	G	0.997	71.6	28.1	17.5	71.6	0	0	2	0	2	2837.42	2307.02	25347700	764	796
Dermis	Buttock	20180601_SherrattM_MO_17.raw (Full_Skin_17)	Collagen alpha-1(I) chain OS=Homo sapiens GN=COL1A1 PE=1 SV=5	CO1A1_HUMAN	SwissProt_2018_01.fasta	138941	37	45	77	0.00792	0.372	GLTGSPGSPGPDGK	K	T	0.997	74	28.1	23.2	68.5	0	1	0	0	2	1226.6	850.191	3246810	539	552
Dermis	Buttock	20180601_SherrattM_MO_17.raw (Full_Skin_17)	Collagen alpha-1(I) chain OS=Homo sapiens GN=COL1A1 PE=1 SV=5	CO1A1_HUMAN	SwissProt_2018_01.fasta	138941	37	45	77	0.00792	0.372	GPPGPMGPPGLAGPPGESGR	R	E	0.997	111	28.6	20	111	0	4	2	0	2	1784.88	2484.77	38151100	995	1014
Dermis	Buttock	20180601_SherrattM_MO_17.raw (Full_Skin_17)	Collagen alpha-1(I) chain OS=Homo sapiens GN=COL1A1 PE=1 SV=5	CO1A1_HUMAN	SwissProt_2018_01.fasta	138941	37	45	77	0.00792	0.372	GPPGSAGAPGK	R	D	0.997	47.8	27.9	25.5	38.2	0	1	0	0	2	895.463	639.178	18987100	1142	1152
Dermis	Buttock	20180601_SherrattM_MO_17.raw (Full_Skin_17)	Collagen alpha-1(I) chain OS=Homo sapiens GN=COL1A1 PE=1 SV=5	CO1A1_HUMAN	SwissProt_2018_01.fasta	138941	37	45	77	0.00792	0.372	GQAGVMGFPGPK	R	G	0.997	74.7	27.9	18	74.3	0	11	0	0	2	1145.58	1904.33	360914000	575	586
Dermis	Buttock	20180601_SherrattM_MO_17.raw (Full_Skin_17)	Collagen alpha-1(I) chain OS=Homo sapiens GN=COL1A1 PE=1 SV=5	CO1A1_HUMAN	SwissProt_2018_01.fasta	138941	37	45	77	0.00792	0.372	GRPGAPGPAGAR	R	G	0.997	41.1	33.3	20.6	36.1	0	1	1	0	2	1063.58	672.204	1933440	311	322
Dermis	Buttock	20180601_SherrattM_MO_17.raw (Full_Skin_17)	Collagen alpha-1(I) chain OS=Homo sapiens GN=COL1A1 PE=1 SV=5	CO1A1_HUMAN	SwissProt_2018_01.fasta	138941	37	45	77	0.00792	0.372	GSAGPPGATGFPGAAGR	R	V	0.988	29.8	28.7	14.9	29.8	0	1	0	0	2	1427.7	1607.47	14437800	866	882
Dermis	Buttock	20180601_SherrattM_MO_17.raw (Full_Skin_17)	Collagen alpha-1(I) chain OS=Homo sapiens GN=COL1A1 PE=1 SV=5	CO1A1_HUMAN	SwissProt_2018_01.fasta	138941	37	45	77	0.00792	0.372	GSEGPQGVR	R	G	0.997	41	26.2	15.6	41	0	1	0	0	2	886.438	681.446	27235300	362	370
Dermis	Buttock	20180601_SherrattM_MO_17.raw (Full_Skin_17)	Collagen alpha-1(I) chain OS=Homo sapiens GN=COL1A1 PE=1 SV=5	CO1A1_HUMAN	SwissProt_2018_01.fasta	138941	37	45	77	0.00792	0.372	GSPGADGPAGAPGTPGPQGIAGQR	K	G	0.997	110	29.6	19.9	110	0	2	2	0	2	2073.01	1695.04	83856100	935	958
Dermis	Buttock	20180601_SherrattM_MO_17.raw (Full_Skin_17)	Collagen alpha-1(I) chain OS=Homo sapiens GN=COL1A1 PE=1 SV=5	CO1A1_HUMAN	SwissProt_2018_01.fasta	138941	37	45	77	0.00792	0.372	GVPGPPGAVGPAGK	R	D	0.997	79.5	29.6	18	79.5	0	4	0	0	2	1160.64	1225.17	65840400	599	612
Dermis	Buttock	20180601_SherrattM_MO_17.raw (Full_Skin_17)	Collagen alpha-1(I) chain OS=Homo sapiens GN=COL1A1 PE=1 SV=5	CO1A1_HUMAN	SwissProt_2018_01.fasta	138941	37	45	77	0.00792	0.372	GVQGPPGPAGPR	R	G	0.992	35	30.5	24	26.2	0	1	0	0	2	1089.58	844.249	2057310	686	697
Dermis	Buttock	20180601_SherrattM_MO_17.raw (Full_Skin_17)	Collagen alpha-1(I) chain OS=Homo sapiens GN=COL1A1 PE=1 SV=5	CO1A1_HUMAN	SwissProt_2018_01.fasta	138941	37	45	77	0.00792	0.372	GVVGLPGQR	R	G	0.997	36.3	25	22.6	29	0	2	0	0	2	882.516	1339.48	91059500	959	967
Dermis	Buttock	20180601_SherrattM_MO_17.raw (Full_Skin_17)	Collagen alpha-1(I) chain OS=Homo sapiens GN=COL1A1 PE=1 SV=5	CO1A1_HUMAN	SwissProt_2018_01.fasta	138941	37	45	77	0.00792	0.372	QGPSGASGER	K	G	0.997	61.6	25	16.9	61.6	0	2	0	0	2	945.438	461.514	5692820	985	994
Dermis	Buttock	20180601_SherrattM_MO_17.raw (Full_Skin_17)	Collagen alpha-1(I) chain OS=Homo sapiens GN=COL1A1 PE=1 SV=5	CO1A1_HUMAN	SwissProt_2018_01.fasta	138941	37	45	77	0.00792	0.372	SGEYWIDPNQGCNLDAIK	K	V	0.997	55.7	26.5	16.5	55.7	0	1	0	0	2	2079.94	4153.79	6615160	1271	1288
Dermis	Buttock	20180601_SherrattM_MO_17.raw (Full_Skin_17)	Collagen alpha-1(I) chain OS=Homo sapiens GN=COL1A1 PE=1 SV=5	CO1A1_HUMAN	SwissProt_2018_01.fasta	138941	37	45	77	0.00792	0.372	SLSQQIENIR	K	S	0.997	42.7	29.5	15.7	42.7	0	1	0	0	2	1187.64	2322.48	4512440	1237	1246
Dermis	Buttock	20180601_SherrattM_MO_17.raw (Full_Skin_17)	Collagen alpha-1(I) chain OS=Homo sapiens GN=COL1A1 PE=1 SV=5	CO1A1_HUMAN	SwissProt_2018_01.fasta	138941	37	45	77	0.00792	0.372	STGGISVPGPMGPSGPR	K	G	0.997	77.2	29.3	17.8	77.2	0	3	0	0	2	1553.77	2479.88	293386000	171	187
Dermis	Buttock	20180601_SherrattM_MO_17.raw (Full_Skin_17)	Complement C4-B OS=Homo sapiens GN=C4B PE=1 SV=2	CO4B_HUMAN	SwissProt_2018_01.fasta	192753	9	9	9	0.000926	0.0585	DHAVDLIQK	K	G	0.997	40	28.2	15.5	40	0	1	0	0	2	1038.56	1053.42	3302000	1043	1051
Dermis	Buttock	20180601_SherrattM_MO_17.raw (Full_Skin_17)	Complement C4-B OS=Homo sapiens GN=C4B PE=1 SV=2	CO4B_HUMAN	SwissProt_2018_01.fasta	192753	9	9	9	0.000926	0.0585	EAPKVVEEQESR	R	V	0.997	49.9	28.6	16.1	49.9	0	1	0	0	2	1400.7	803.385	1905440	1454	1465
Dermis	Buttock	20180601_SherrattM_MO_17.raw (Full_Skin_17)	Complement C4-B OS=Homo sapiens GN=C4B PE=1 SV=2	CO4B_HUMAN	SwissProt_2018_01.fasta	192753	9	9	9	0.000926	0.0585	GHLFLQTDQPIYNPGQR	R	V	0.994	31.6	29	15	31.6	0	0	1	0	2	1984	2996.78	3165210	139	155
Dermis	Buttock	20180601_SherrattM_MO_17.raw (Full_Skin_17)	Complement C4-B OS=Homo sapiens GN=C4B PE=1 SV=2	CO4B_HUMAN	SwissProt_2018_01.fasta	192753	9	9	9	0.000926	0.0585	GLCVATPVQLR	K	V	0.997	35	28.7	15.2	35	0	1	0	0	2	1213.67	2801.66	1657880	818	828
Dermis	Buttock	20180601_SherrattM_MO_17.raw (Full_Skin_17)	Complement C4-B OS=Homo sapiens GN=C4B PE=1 SV=2	CO4B_HUMAN	SwissProt_2018_01.fasta	192753	9	9	9	0.000926	0.0585	GLQDEDGYR	R	M	0.986	27.2	25.1	14.7	27.2	0	1	0	0	2	1052.46	978.8	1340270	1605	1613
Dermis	Buttock	20180601_SherrattM_MO_17.raw (Full_Skin_17)	Complement C4-B OS=Homo sapiens GN=C4B PE=1 SV=2	CO4B_HUMAN	SwissProt_2018_01.fasta	192753	9	9	9	0.000926	0.0585	GSFEFPVGDAVSK	R	V	0.997	46	27.7	15.9	46	0	1	0	0	2	1339.65	3395.63	1431430	917	929
Dermis	Buttock	20180601_SherrattM_MO_17.raw (Full_Skin_17)	Complement C4-B OS=Homo sapiens GN=C4B PE=1 SV=2	CO4B_HUMAN	SwissProt_2018_01.fasta	192753	9	9	9	0.000926	0.0585	LGQYASPTAK	K	R	0.997	43.8	30.1	22.1	37.4	0	1	0	0	2	1035.55	870.84	1481620	691	700
Dermis	Buttock	20180601_SherrattM_MO_17.raw (Full_Skin_17)	Complement C4-B OS=Homo sapiens GN=C4B PE=1 SV=2	CO4B_HUMAN	SwissProt_2018_01.fasta	192753	9	9	9	0.000926	0.0585	LNMGITDLQGLR	K	L	0.997	45.7	29.4	15.9	45.7	0	1	0	0	2	1330.71	3995.74	1622290	326	337
Dermis	Buttock	20180601_SherrattM_MO_17.raw (Full_Skin_17)	Complement C4-B OS=Homo sapiens GN=C4B PE=1 SV=2	CO4B_HUMAN	SwissProt_2018_01.fasta	192753	9	9	9	0.000926	0.0585	VDFTLSSER	K	D	0.997	41.6	28.6	26.4	30.8	0	1	0	0	2	1053.52	2088.3	1356000	72	80
Dermis	Buttock	20180601_SherrattM_MO_17.raw (Full_Skin_17)	10 kDa heat shock protein, mitochondrial OS=Homo sapiens GN=HSPE1 PE=1 SV=2	CH10_HUMAN	SwissProt_2018_01.fasta	10931.8	4	5	6	0.000617	0.451	GGEIQPVSVK	K	V	0.986	28.2	27.6	14.8	28.2	0	1	0	0	2	1013.56	1072.63	5507690	57	66
Dermis	Buttock	20180601_SherrattM_MO_17.raw (Full_Skin_17)	10 kDa heat shock protein, mitochondrial OS=Homo sapiens GN=HSPE1 PE=1 SV=2	CH10_HUMAN	SwissProt_2018_01.fasta	10931.8	4	5	6	0.000617	0.451	VLLPEYGGTK	K	V	0.997	44	28.7	15.7	44	0	2	0	0	2	1076.6	2096.08	8898860	71	80
Dermis	Buttock	20180601_SherrattM_MO_17.raw (Full_Skin_17)	10 kDa heat shock protein, mitochondrial OS=Homo sapiens GN=HSPE1 PE=1 SV=2	CH10_HUMAN	SwissProt_2018_01.fasta	10931.8	4	5	6	0.000617	0.451	VLQATVVAVGSGSK	K	G	0.997	77	27.6	17.8	77	0	1	0	0	2	1315.76	1718.74	1739060	41	54
Dermis	Buttock	20180601_SherrattM_MO_17.raw (Full_Skin_17)	10 kDa heat shock protein, mitochondrial OS=Homo sapiens GN=HSPE1 PE=1 SV=2	CH10_HUMAN	SwissProt_2018_01.fasta	10931.8	4	5	6	0.000617	0.451	VVLDDKDYFLFR	K	D	0.997	79.8	29.1	18	79.8	0	1	1	0	2	1529.8	4246.51	8029450	81	92
Dermis	Buttock	20180601_SherrattM_MO_17.raw (Full_Skin_17)	Histone H2B type 1-C/E/F/G/I OS=Homo sapiens GN=HIST1H2BC PE=1 SV=4	A0A024QZZ7_HUMAN,A0A024RCJ9_HUMAN,A0A024RCL8_HUMAN,A8K9J7_HUMAN,B2R4S9_HUMAN,B4DR52_HUMAN,H2B1C_HUMAN,H2B1D_HUMAN,H2B1H_HUMAN,H2B1K_HUMAN,H2B1M_HUMAN,H2B1N_HUMAN,H2B2F_HUMAN,H2BFS_HUMAN,I6L9F7_HUMAN,U3KQK0_HUMAN	SwissProt_2018_01.fasta	13906.6	3	4	7	0.00072	0.278	AMGIMNSFVNDIFER	K	I	0.997	72.5	27	17.5	72.5	0	1	0	0	2	1743.82	4948.37	7326180	59	73
Dermis	Buttock	20180601_SherrattM_MO_17.raw (Full_Skin_17)	Histone H2B type 1-C/E/F/G/I OS=Homo sapiens GN=HIST1H2BC PE=1 SV=4	A0A024QZZ7_HUMAN,A0A024RCJ9_HUMAN,A0A024RCL8_HUMAN,A8K9J7_HUMAN,B2R4S9_HUMAN,B4DR52_HUMAN,H2B1C_HUMAN,H2B1D_HUMAN,H2B1H_HUMAN,H2B1K_HUMAN,H2B1M_HUMAN,H2B1N_HUMAN,H2B2F_HUMAN,H2BFS_HUMAN,I6L9F7_HUMAN,U3KQK0_HUMAN	SwissProt_2018_01.fasta	13906.6	3	4	7	0.00072	0.278	LLLPGELAK	R	H	0.997	46.9	25	42.9	19.9	0	4	0	0	2	953.603	2913.59	233903000	101	109
Dermis	Buttock	20180601_SherrattM_MO_17.raw (Full_Skin_17)	Histone H2B type 1-C/E/F/G/I OS=Homo sapiens GN=HIST1H2BC PE=1 SV=4	A0A024QZZ7_HUMAN,A0A024RCJ9_HUMAN,A0A024RCL8_HUMAN,A8K9J7_HUMAN,B2R4S9_HUMAN,B4DR52_HUMAN,H2B1C_HUMAN,H2B1D_HUMAN,H2B1H_HUMAN,H2B1K_HUMAN,H2B1M_HUMAN,H2B1N_HUMAN,H2B2F_HUMAN,H2BFS_HUMAN,I6L9F7_HUMAN,U3KQK0_HUMAN	SwissProt_2018_01.fasta	13906.6	3	4	7	0.00072	0.278	QVHPDTGISSK	K	A	0.997	56.7	28.6	17.5	55.8	0	1	1	0	2	1168.6	729.426	13191100	48	58
Dermis	Buttock	20180601_SherrattM_MO_17.raw (Full_Skin_17)	Aldehyde dehydrogenase, mitochondrial OS=Homo sapiens GN=ALDH2 PE=1 SV=2	ALDH2_HUMAN	SwissProt_2018_01.fasta	56381.4	5	5	5	0.000514	0.122	ELGEYGLQAYTEVK	R	T	0.997	55.8	28.2	16.5	55.8	0	1	0	0	2	1599.79	3587.15	2620150	493	506
Dermis	Buttock	20180601_SherrattM_MO_17.raw (Full_Skin_17)	Aldehyde dehydrogenase, mitochondrial OS=Homo sapiens GN=ALDH2 PE=1 SV=2	ALDH2_HUMAN	SwissProt_2018_01.fasta	56381.4	5	5	5	0.000514	0.122	ILGYINTGK	K	Q	0.985	26.9	25.9	14.7	26.9	0	1	0	0	2	978.562	1850.6	4131310	370	378
Dermis	Buttock	20180601_SherrattM_MO_17.raw (Full_Skin_17)	Aldehyde dehydrogenase, mitochondrial OS=Homo sapiens GN=ALDH2 PE=1 SV=2	ALDH2_HUMAN	SwissProt_2018_01.fasta	56381.4	5	5	5	0.000514	0.122	LGPALATGNVVVMK	K	V	0.997	33.3	26.2	15.1	33.3	0	1	0	0	2	1369.79	3161.63	3495650	196	209
Dermis	Buttock	20180601_SherrattM_MO_17.raw (Full_Skin_17)	Aldehyde dehydrogenase, mitochondrial OS=Homo sapiens GN=ALDH2 PE=1 SV=2	ALDH2_HUMAN	SwissProt_2018_01.fasta	56381.4	5	5	5	0.000514	0.122	TFVQEDIYDEFVER	R	S	0.997	107	26.9	19.7	107	0	1	0	0	2	1789.83	4558.06	7974570	325	338
Dermis	Buttock	20180601_SherrattM_MO_17.raw (Full_Skin_17)	Aldehyde dehydrogenase, mitochondrial OS=Homo sapiens GN=ALDH2 PE=1 SV=2	ALDH2_HUMAN	SwissProt_2018_01.fasta	56381.4	5	5	5	0.000514	0.122	VIQVAAGSSNLK	R	R	0.997	47.6	27.7	16	47.6	0	1	0	0	2	1186.68	1271.62	2692060	269	280
Dermis	Buttock	20180601_SherrattM_MO_17.raw (Full_Skin_17)	EGF-containing fibulin-like extracellular matrix protein 1 OS=Homo sapiens GN=EFEMP1 PE=1 SV=2	A0A0S2Z3V1_HUMAN,A0A0S2Z4F1_HUMAN,A8KAJ3_HUMAN,B2R6M6_HUMAN,FBLN3_HUMAN	SwissProt_2018_01.fasta	54639.1	2	2	2	0.000206	0.0446	ADQVCINLR	R	G	0.997	48	29.4	28.5	35.5	0	1	0	0	2	1088.55	1805.15	5068510	186	194
Dermis	Buttock	20180601_SherrattM_MO_17.raw (Full_Skin_17)	EGF-containing fibulin-like extracellular matrix protein 1 OS=Homo sapiens GN=EFEMP1 PE=1 SV=2	A0A0S2Z3V1_HUMAN,A0A0S2Z4F1_HUMAN,A8KAJ3_HUMAN,B2R6M6_HUMAN,FBLN3_HUMAN	SwissProt_2018_01.fasta	54639.1	2	2	2	0.000206	0.0446	GSFACQCPPGYQK	R	R	0.997	40.7	25	15.5	40.7	0	1	0	0	2	1499.64	1206.15	1714890	195	207
Dermis	Buttock	20180601_SherrattM_MO_17.raw (Full_Skin_17)	Talin-2 OS=Homo sapiens GN=TLN2 PE=1 SV=4	TLN2_HUMAN	SwissProt_2018_01.fasta	271611	2	2	2	0.000206	0.0232	MAAVESQLKPLPGETLEK	K	C	0.965	24.5	28.8	14.5	24.5	0	0	1	0	2	1941.04	2661.86	1135600	1071	1088
Dermis	Buttock	20180601_SherrattM_MO_17.raw (Full_Skin_17)	Talin-2 OS=Homo sapiens GN=TLN2 PE=1 SV=4	TLN2_HUMAN	SwissProt_2018_01.fasta	271611	2	2	2	0.000206	0.0232	NLATSLAELR	K	T	0.997	37.2	29.2	17.6	34.9	0	1	0	0	2	1087.61	3497.82	1014090	1028	1037
Dermis	Buttock	20180601_SherrattM_MO_17.raw (Full_Skin_17)	Chloride intracellular channel protein 1 OS=Homo sapiens GN=CLIC1 PE=1 SV=4	A0A1U9X8Y4_HUMAN,CLIC1_HUMAN,Q53FB0_HUMAN,Q5SRT3_HUMAN	SwissProt_2018_01.fasta	26923.3	2	2	2	0.000206	0.112	GFTIPEAFR	R	G	0.992	30	29.1	19.7	25.2	0	1	0	0	2	1037.54	3815.61	2325200	196	204
Dermis	Buttock	20180601_SherrattM_MO_17.raw (Full_Skin_17)	Chloride intracellular channel protein 1 OS=Homo sapiens GN=CLIC1 PE=1 SV=4	A0A1U9X8Y4_HUMAN,CLIC1_HUMAN,Q53FB0_HUMAN,Q5SRT3_HUMAN	SwissProt_2018_01.fasta	26923.3	2	2	2	0.000206	0.112	LAALNPESNTAGLDIFAK	K	F	0.997	83.9	28.9	18.2	83.9	0	1	0	0	2	1844.98	4438.88	6891810	96	113
Dermis	Buttock	20180601_SherrattM_MO_17.raw (Full_Skin_17)	Plectin OS=Homo sapiens GN=PLEC PE=1 SV=3	PLEC_HUMAN	SwissProt_2018_01.fasta	531784	40	42	42	0.00432	0.11	AALAHSEEVTASQVAATK	R	T	0.988	34.5	29	15.2	34.5	0	0	1	0	2	1783.92	1386.1	2471100	2744	2761
Dermis	Buttock	20180601_SherrattM_MO_17.raw (Full_Skin_17)	Plectin OS=Homo sapiens GN=PLEC PE=1 SV=3	PLEC_HUMAN	SwissProt_2018_01.fasta	531784	40	42	42	0.00432	0.11	AKLEQLFQDEVAK	K	A	0.966	26.2	29.3	14.6	26.2	0	0	1	0	2	1518.82	3067.72	2852290	2651	2663
Dermis	Buttock	20180601_SherrattM_MO_17.raw (Full_Skin_17)	Plectin OS=Homo sapiens GN=PLEC PE=1 SV=3	PLEC_HUMAN	SwissProt_2018_01.fasta	531784	40	42	42	0.00432	0.11	ALQALEELR	R	L	0.997	42.9	29.1	33.2	25.4	0	1	0	0	2	1042.59	2750.79	2973430	1671	1679
Dermis	Buttock	20180601_SherrattM_MO_17.raw (Full_Skin_17)	Plectin OS=Homo sapiens GN=PLEC PE=1 SV=3	PLEC_HUMAN	SwissProt_2018_01.fasta	531784	40	42	42	0.00432	0.11	AQLEPVASPAK	K	K	0.997	40.8	27.1	15.5	40.8	0	1	0	0	2	1110.62	1033.58	1371440	1428	1438
Dermis	Buttock	20180601_SherrattM_MO_17.raw (Full_Skin_17)	Plectin OS=Homo sapiens GN=PLEC PE=1 SV=3	PLEC_HUMAN	SwissProt_2018_01.fasta	531784	40	42	42	0.00432	0.11	AQVEQELTTLR	K	L	0.997	74.8	30.1	24.7	67.7	0	1	0	0	2	1287.69	2380.03	3185320	2319	2329
Dermis	Buttock	20180601_SherrattM_MO_17.raw (Full_Skin_17)	Plectin OS=Homo sapiens GN=PLEC PE=1 SV=3	PLEC_HUMAN	SwissProt_2018_01.fasta	531784	40	42	42	0.00432	0.11	DLSELGSVR	K	T	0.996	34.1	30.5	24.8	24.4	0	1	0	0	2	975.511	2245.94	1119310	3477	3485
Dermis	Buttock	20180601_SherrattM_MO_17.raw (Full_Skin_17)	Plectin OS=Homo sapiens GN=PLEC PE=1 SV=3	PLEC_HUMAN	SwissProt_2018_01.fasta	531784	40	42	42	0.00432	0.11	EAIAELER	R	E	0.99	79.9	27.5	56.9	41	0	1	0	0	2	930.489	1362.66	1456840	2587	2594
Dermis	Buttock	20180601_SherrattM_MO_17.raw (Full_Skin_17)	Plectin OS=Homo sapiens GN=PLEC PE=1 SV=3	PLEC_HUMAN	SwissProt_2018_01.fasta	531784	40	42	42	0.00432	0.11	FLQEEAEK	R	M	0.99	38.1	28	16.5	36.9	0	1	0	0	2	993.489	945.527	4402720	2402	2409
Dermis	Buttock	20180601_SherrattM_MO_17.raw (Full_Skin_17)	Plectin OS=Homo sapiens GN=PLEC PE=1 SV=3	PLEC_HUMAN	SwissProt_2018_01.fasta	531784	40	42	42	0.00432	0.11	GGAEGELQALR	R	A	0.997	48.2	28.1	17	47.2	0	1	0	0	2	1100.57	1794.11	2784590	1606	1616
Dermis	Buttock	20180601_SherrattM_MO_17.raw (Full_Skin_17)	Plectin OS=Homo sapiens GN=PLEC PE=1 SV=3	PLEC_HUMAN	SwissProt_2018_01.fasta	531784	40	42	42	0.00432	0.11	GGELVYTDSEARDVFEK	K	A	0.986	28.1	28.4	14.8	28.1	0	0	1	0	2	1914.91	2997.23	1127640	3028	3044
Dermis	Buttock	20180601_SherrattM_MO_17.raw (Full_Skin_17)	Plectin OS=Homo sapiens GN=PLEC PE=1 SV=3	PLEC_HUMAN	SwissProt_2018_01.fasta	531784	40	42	42	0.00432	0.11	GYFDEEMNR	R	V	0.996	31	25	14.9	31	0	1	0	0	2	1160.47	2183.37	1580330	2970	2978
Dermis	Buttock	20180601_SherrattM_MO_17.raw (Full_Skin_17)	Plectin OS=Homo sapiens GN=PLEC PE=1 SV=3	PLEC_HUMAN	SwissProt_2018_01.fasta	531784	40	42	42	0.00432	0.11	GYLNKDTHDQLSEPSEVR	R	S	0.997	52.9	27.9	16.3	52.9	0	0	1	0	2	2088	1424.63	532257	3964	3981
Dermis	Buttock	20180601_SherrattM_MO_17.raw (Full_Skin_17)	Plectin OS=Homo sapiens GN=PLEC PE=1 SV=3	PLEC_HUMAN	SwissProt_2018_01.fasta	531784	40	42	42	0.00432	0.11	KQEELQQLEQQR	R	R	0.997	110	29.4	19.9	110	0	1	0	0	2	1556.8	1200.18	868339	2706	2717
Dermis	Buttock	20180601_SherrattM_MO_17.raw (Full_Skin_17)	Plectin OS=Homo sapiens GN=PLEC PE=1 SV=3	PLEC_HUMAN	SwissProt_2018_01.fasta	531784	40	42	42	0.00432	0.11	LEDLLQDAQDEKEQLNEYKGHLSGLAK	R	R	0.985	43.8	27.4	15.7	43.8	0	0	0	1	2	3084.55	4260.25	5946220	897	923
Dermis	Buttock	20180601_SherrattM_MO_17.raw (Full_Skin_17)	Plectin OS=Homo sapiens GN=PLEC PE=1 SV=3	PLEC_HUMAN	SwissProt_2018_01.fasta	531784	40	42	42	0.00432	0.11	LEQLFQDEVAK	K	A	0.997	32.8	29.9	18.9	29	0	1	0	0	2	1319.68	2770.21	9075410	2653	2663
Dermis	Buttock	20180601_SherrattM_MO_17.raw (Full_Skin_17)	Plectin OS=Homo sapiens GN=PLEC PE=1 SV=3	PLEC_HUMAN	SwissProt_2018_01.fasta	531784	40	42	42	0.00432	0.11	LKAEAELLQQQK	R	E	0.997	43.8	27.9	15.7	43.8	0	1	0	0	2	1398.8	1327.71	3277670	2462	2473
Dermis	Buttock	20180601_SherrattM_MO_17.raw (Full_Skin_17)	Plectin OS=Homo sapiens GN=PLEC PE=1 SV=3	PLEC_HUMAN	SwissProt_2018_01.fasta	531784	40	42	42	0.00432	0.11	LLDAQLSTGGIVDPSK	R	S	0.997	60.5	28.3	16.8	60.5	0	1	0	0	2	1613.87	3431.88	1718780	3270	3285
Dermis	Buttock	20180601_SherrattM_MO_17.raw (Full_Skin_17)	Plectin OS=Homo sapiens GN=PLEC PE=1 SV=3	PLEC_HUMAN	SwissProt_2018_01.fasta	531784	40	42	42	0.00432	0.11	LLEAQACTGGIIDPSTGERFPVTDAVNK	R	G	0.99	30.1	28.6	14.9	30.1	0	0	1	0	2	2959.48	3969.31	2079670	4448	4475
Dermis	Buttock	20180601_SherrattM_MO_17.raw (Full_Skin_17)	Plectin OS=Homo sapiens GN=PLEC PE=1 SV=3	PLEC_HUMAN	SwissProt_2018_01.fasta	531784	40	42	42	0.00432	0.11	LLEAQIATGGVIDPVHSHR	R	V	0.949	29.1	27.9	14.8	29.1	0	0	0	1	2	2013.09	2754.39	3797960	2942	2960
Dermis	Buttock	20180601_SherrattM_MO_17.raw (Full_Skin_17)	Plectin OS=Homo sapiens GN=PLEC PE=1 SV=3	PLEC_HUMAN	SwissProt_2018_01.fasta	531784	40	42	42	0.00432	0.11	LLFNDVQTLK	R	D	0.997	45.8	27.6	22.2	39.5	0	1	0	0	2	1190.68	3490.35	1907990	588	597
Dermis	Buttock	20180601_SherrattM_MO_17.raw (Full_Skin_17)	Plectin OS=Homo sapiens GN=PLEC PE=1 SV=3	PLEC_HUMAN	SwissProt_2018_01.fasta	531784	40	42	42	0.00432	0.11	LQLEETDHQKNLLDEELQR	R	L	0.997	90.7	30.2	18.7	90.7	0	0	1	1	2	2351.18	3001.11	6748900	2330	2348
Dermis	Buttock	20180601_SherrattM_MO_17.raw (Full_Skin_17)	Plectin OS=Homo sapiens GN=PLEC PE=1 SV=3	PLEC_HUMAN	SwissProt_2018_01.fasta	531784	40	42	42	0.00432	0.11	LREQLQLLEEQHR	R	A	0.997	60.7	28.3	18.4	59.1	0	0	1	0	2	1691.92	1785.76	4194130	2731	2743
Dermis	Buttock	20180601_SherrattM_MO_17.raw (Full_Skin_17)	Plectin OS=Homo sapiens GN=PLEC PE=1 SV=3	PLEC_HUMAN	SwissProt_2018_01.fasta	531784	40	42	42	0.00432	0.11	LTAEDLFEAR	R	I	0.997	78	29.5	34.4	61.5	0	1	0	0	2	1164.59	3704.22	893234	3784	3793
Dermis	Buttock	20180601_SherrattM_MO_17.raw (Full_Skin_17)	Plectin OS=Homo sapiens GN=PLEC PE=1 SV=3	PLEC_HUMAN	SwissProt_2018_01.fasta	531784	40	42	42	0.00432	0.11	LTVEEAVR	K	M	0.979	30.4	29.8	14.9	30.4	0	1	0	0	2	916.51	1341.39	3188910	4122	4129
Dermis	Buttock	20180601_SherrattM_MO_17.raw (Full_Skin_17)	Plectin OS=Homo sapiens GN=PLEC PE=1 SV=3	PLEC_HUMAN	SwissProt_2018_01.fasta	531784	40	42	42	0.00432	0.11	MQAVQEATR	K	L	0.997	48.3	29.2	29.1	35.3	0	1	0	0	2	1033.51	796.601	883181	2453	2461
Dermis	Buttock	20180601_SherrattM_MO_17.raw (Full_Skin_17)	Plectin OS=Homo sapiens GN=PLEC PE=1 SV=3	PLEC_HUMAN	SwissProt_2018_01.fasta	531784	40	42	42	0.00432	0.11	QAEVELASR	R	V	0.997	67.7	29.6	23.7	61.2	0	1	0	0	2	1002.52	950.123	1921650	1649	1657
Dermis	Buttock	20180601_SherrattM_MO_17.raw (Full_Skin_17)	Plectin OS=Homo sapiens GN=PLEC PE=1 SV=3	PLEC_HUMAN	SwissProt_2018_01.fasta	531784	40	42	42	0.00432	0.11	QLAEEDLAQQR	R	A	0.997	71.5	28	17.5	71.5	0	1	0	0	2	1300.65	1333.98	2798980	2432	2442
Dermis	Buttock	20180601_SherrattM_MO_17.raw (Full_Skin_17)	Plectin OS=Homo sapiens GN=PLEC PE=1 SV=3	PLEC_HUMAN	SwissProt_2018_01.fasta	531784	40	42	42	0.00432	0.11	QLLEEELAR	R	L	0.997	51.8	30.3	22.5	45.5	0	1	0	0	2	1100.59	2381.53	2199990	1867	1875
Dermis	Buttock	20180601_SherrattM_MO_17.raw (Full_Skin_17)	Plectin OS=Homo sapiens GN=PLEC PE=1 SV=3	PLEC_HUMAN	SwissProt_2018_01.fasta	531784	40	42	42	0.00432	0.11	QVEEEILALK	R	A	0.997	61.8	30.6	19.2	59.5	0	1	0	0	2	1171.66	3180.72	2821550	2059	2068
Dermis	Buttock	20180601_SherrattM_MO_17.raw (Full_Skin_17)	Plectin OS=Homo sapiens GN=PLEC PE=1 SV=3	PLEC_HUMAN	SwissProt_2018_01.fasta	531784	40	42	42	0.00432	0.11	QVQVALETAQR	R	S	0.997	51	29	16.2	51	0	1	0	0	2	1242.68	1337.72	1946660	1699	1709
Dermis	Buttock	20180601_SherrattM_MO_17.raw (Full_Skin_17)	Plectin OS=Homo sapiens GN=PLEC PE=1 SV=3	PLEC_HUMAN	SwissProt_2018_01.fasta	531784	40	42	42	0.00432	0.11	RDDGTGQLLLPLSDAR	R	K	0.985	34.8	29.1	15.2	34.8	0	0	1	0	2	1726.91	3378.73	1488050	4003	4018
Dermis	Buttock	20180601_SherrattM_MO_17.raw (Full_Skin_17)	Plectin OS=Homo sapiens GN=PLEC PE=1 SV=3	PLEC_HUMAN	SwissProt_2018_01.fasta	531784	40	42	42	0.00432	0.11	RLQEDKEQMAQQLAEETQGFQR	R	T	0.997	52.4	28.2	16.3	52.4	0	0	1	1	2	2663.28	3050.39	3162930	2482	2503
Dermis	Buttock	20180601_SherrattM_MO_17.raw (Full_Skin_17)	Plectin OS=Homo sapiens GN=PLEC PE=1 SV=3	PLEC_HUMAN	SwissProt_2018_01.fasta	531784	40	42	42	0.00432	0.11	SIQEELQQLR	R	Q	0.997	56.8	28.7	29.7	43.7	0	1	0	0	2	1243.66	3237.98	1568840	1554	1563
Dermis	Buttock	20180601_SherrattM_MO_17.raw (Full_Skin_17)	Plectin OS=Homo sapiens GN=PLEC PE=1 SV=3	PLEC_HUMAN	SwissProt_2018_01.fasta	531784	40	42	42	0.00432	0.11	SKEQAELEAAR	R	Q	0.997	60	28.7	16.8	60	0	1	0	0	2	1231.63	804.869	2321480	2098	2108
Dermis	Buttock	20180601_SherrattM_MO_17.raw (Full_Skin_17)	Plectin OS=Homo sapiens GN=PLEC PE=1 SV=3	PLEC_HUMAN	SwissProt_2018_01.fasta	531784	40	42	42	0.00432	0.11	SLESLHSFVAAATK	R	E	0.997	66.8	29.6	17.2	66.8	0	1	0	0	2	1460.77	3281.34	996154	751	764
Dermis	Buttock	20180601_SherrattM_MO_17.raw (Full_Skin_17)	Plectin OS=Homo sapiens GN=PLEC PE=1 SV=3	PLEC_HUMAN	SwissProt_2018_01.fasta	531784	40	42	42	0.00432	0.11	SLVPAAELLESR	R	V	0.997	41.1	28.2	15.6	41.1	0	1	0	0	2	1284.72	3917.33	1939140	3116	3127
Dermis	Buttock	20180601_SherrattM_MO_17.raw (Full_Skin_17)	Plectin OS=Homo sapiens GN=PLEC PE=1 SV=3	PLEC_HUMAN	SwissProt_2018_01.fasta	531784	40	42	42	0.00432	0.11	SQVEEELFSVR	R	V	0.997	56.1	29	17.6	55	0	1	0	0	2	1322.66	3419.3	7278050	2361	2371
Dermis	Buttock	20180601_SherrattM_MO_17.raw (Full_Skin_17)	Plectin OS=Homo sapiens GN=PLEC PE=1 SV=3	PLEC_HUMAN	SwissProt_2018_01.fasta	531784	40	42	42	0.00432	0.11	VLALPEPSPAAPTLR	K	S	0.997	34.8	25	15.2	34.8	0	1	0	0	2	1531.88	3577.49	2471470	1187	1201
Dermis	Buttock	20180601_SherrattM_MO_17.raw (Full_Skin_17)	Plectin OS=Homo sapiens GN=PLEC PE=1 SV=3	PLEC_HUMAN	SwissProt_2018_01.fasta	531784	40	42	42	0.00432	0.11	VQSGSESVIQEYVDLR	K	T	0.997	121	34.5	20.6	121	0	1	0	0	2	1808.9	4257.82	4371430	1442	1457
Dermis	Buttock	20180601_SherrattM_MO_17.raw (Full_Skin_17)	Plectin OS=Homo sapiens GN=PLEC PE=1 SV=3	PLEC_HUMAN	SwissProt_2018_01.fasta	531784	40	42	42	0.00432	0.11	WQAVLAQTDVR	R	Q	0.997	51.2	29.4	16.2	51.2	0	1	0	0	2	1286.69	2517.65	3110810	1325	1335
Dermis	Buttock	20180601_SherrattM_MO_17.raw (Full_Skin_17)	Phosphoglycerate kinase 1 OS=Homo sapiens GN=PGK1 PE=1 SV=3	PGK1_HUMAN,V9HWF4_HUMAN	SwissProt_2018_01.fasta	44615.3	4	4	5	0.000514	0.125	GCITIIGGGDTATCCAK	R	W	0.997	102	25.6	19.4	102	0	1	0	0	2	1754.79	2131.72	1788690	366	382
Dermis	Buttock	20180601_SherrattM_MO_17.raw (Full_Skin_17)	Phosphoglycerate kinase 1 OS=Homo sapiens GN=PGK1 PE=1 SV=3	PGK1_HUMAN,V9HWF4_HUMAN	SwissProt_2018_01.fasta	44615.3	4	4	5	0.000514	0.125	ITLPVDFVTADKFDENAK	K	T	0.997	80.3	28.6	18	80.3	0	0	1	0	2	2023.04	4394.04	7113160	280	297
Dermis	Buttock	20180601_SherrattM_MO_17.raw (Full_Skin_17)	Phosphoglycerate kinase 1 OS=Homo sapiens GN=PGK1 PE=1 SV=3	PGK1_HUMAN,V9HWF4_HUMAN	SwissProt_2018_01.fasta	44615.3	4	4	5	0.000514	0.125	LTLDKLDVK	K	G	0.996	40.3	25.4	20.4	35.4	0	0	1	0	2	1044.63	1893.01	652249	7	15
Dermis	Buttock	20180601_SherrattM_MO_17.raw (Full_Skin_17)	Phosphoglycerate kinase 1 OS=Homo sapiens GN=PGK1 PE=1 SV=3	PGK1_HUMAN,V9HWF4_HUMAN	SwissProt_2018_01.fasta	44615.3	4	4	5	0.000514	0.125	VDFNVPMK	R	N	0.99	41.2	29.5	16	40.8	0	2	0	0	2	949.481	2406.02	2242320	23	30
Dermis	Buttock	20180601_SherrattM_MO_17.raw (Full_Skin_17)	Alcohol dehydrogenase class-3 OS=Homo sapiens GN=ADH5 PE=1 SV=4	ADHX_HUMAN,Q5U043_HUMAN,Q6FI45_HUMAN,Q6IRT1_HUMAN	SwissProt_2018_01.fasta	39723.8	2	2	2	0.000206	0.0802	AAVAWEAGKPLSIEEIEVAPPK	K	A	0.997	79.8	26.4	18	79.8	0	0	1	0	2	2305.24	4296.89	5372670	10	31
Dermis	Buttock	20180601_SherrattM_MO_17.raw (Full_Skin_17)	Alcohol dehydrogenase class-3 OS=Homo sapiens GN=ADH5 PE=1 SV=4	ADHX_HUMAN,Q5U043_HUMAN,Q6FI45_HUMAN,Q6IRT1_HUMAN	SwissProt_2018_01.fasta	39723.8	2	2	2	0.000206	0.0802	LVSEYMSK	K	K	0.959	23.8	26.9	14.5	23.8	0	1	0	0	2	956.476	1179.47	1145170	331	338
Dermis	Buttock	20180601_SherrattM_MO_17.raw (Full_Skin_17)	Inter-alpha-trypsin inhibitor heavy chain H1 OS=Homo sapiens GN=ITIH1 PE=1 SV=3	B7Z549_HUMAN,ITIH1_HUMAN	SwissProt_2018_01.fasta	101390	11	13	16	0.00165	0.177	ADVQAHGEGQEFSITCLVDEEEMK	K	K	0.997	77	25	17.8	77	0	0	1	0	2	2722.2	4376.05	3673240	525	548
Dermis	Buttock	20180601_SherrattM_MO_17.raw (Full_Skin_17)	Inter-alpha-trypsin inhibitor heavy chain H1 OS=Homo sapiens GN=ITIH1 PE=1 SV=3	B7Z549_HUMAN,ITIH1_HUMAN	SwissProt_2018_01.fasta	101390	11	13	16	0.00165	0.177	ELAAQTIK	K	K	0.99	50.8	29.6	52.9	14.1	0	1	0	0	2	873.504	919.965	6577600	215	222
Dermis	Buttock	20180601_SherrattM_MO_17.raw (Full_Skin_17)	Inter-alpha-trypsin inhibitor heavy chain H1 OS=Homo sapiens GN=ITIH1 PE=1 SV=3	B7Z549_HUMAN,ITIH1_HUMAN	SwissProt_2018_01.fasta	101390	11	13	16	0.00165	0.177	EVAFDLEIPK	R	T	0.997	39.9	29.9	15.5	39.9	0	2	0	0	2	1160.62	4102.4	4130010	84	93
Dermis	Buttock	20180601_SherrattM_MO_17.raw (Full_Skin_17)	Inter-alpha-trypsin inhibitor heavy chain H1 OS=Homo sapiens GN=ITIH1 PE=1 SV=3	B7Z549_HUMAN,ITIH1_HUMAN	SwissProt_2018_01.fasta	101390	11	13	16	0.00165	0.177	GFSLDEATNLNGGLLR	R	G	0.997	110	29.6	19.8	110	0	1	0	0	2	1676.86	4441.59	7202180	361	376
Dermis	Buttock	20180601_SherrattM_MO_17.raw (Full_Skin_17)	Inter-alpha-trypsin inhibitor heavy chain H1 OS=Homo sapiens GN=ITIH1 PE=1 SV=3	B7Z549_HUMAN,ITIH1_HUMAN	SwissProt_2018_01.fasta	101390	11	13	16	0.00165	0.177	GHMLENHVER	R	L	0.997	48	28.5	16	48	0	1	1	0	2	1221.58	762.746	8594560	555	564
Dermis	Buttock	20180601_SherrattM_MO_17.raw (Full_Skin_17)	Inter-alpha-trypsin inhibitor heavy chain H1 OS=Homo sapiens GN=ITIH1 PE=1 SV=3	B7Z549_HUMAN,ITIH1_HUMAN	SwissProt_2018_01.fasta	101390	11	13	16	0.00165	0.177	GMADQDGLKPTIDKPSEDSPPLEMLGPR	R	R	0.997	55.2	27.9	16.4	55.2	0	0	1	0	2	2994.46	3736.28	2188230	613	640
Dermis	Buttock	20180601_SherrattM_MO_17.raw (Full_Skin_17)	Inter-alpha-trypsin inhibitor heavy chain H1 OS=Homo sapiens GN=ITIH1 PE=1 SV=3	B7Z549_HUMAN,ITIH1_HUMAN	SwissProt_2018_01.fasta	101390	11	13	16	0.00165	0.177	GSLVQASEANLQAAQDFVR	K	G	0.997	145	29	22.1	145	0	1	1	0	2	2004.01	4458.48	19248300	342	360
Dermis	Buttock	20180601_SherrattM_MO_17.raw (Full_Skin_17)	Inter-alpha-trypsin inhibitor heavy chain H1 OS=Homo sapiens GN=ITIH1 PE=1 SV=3	B7Z549_HUMAN,ITIH1_HUMAN	SwissProt_2018_01.fasta	101390	11	13	16	0.00165	0.177	LDAQASFLPK	K	E	0.997	60.3	29.4	16.8	60.3	0	2	0	0	2	1089.59	2540.22	5675820	205	214
Dermis	Buttock	20180601_SherrattM_MO_17.raw (Full_Skin_17)	Inter-alpha-trypsin inhibitor heavy chain H1 OS=Homo sapiens GN=ITIH1 PE=1 SV=3	B7Z549_HUMAN,ITIH1_HUMAN	SwissProt_2018_01.fasta	101390	11	13	16	0.00165	0.177	NHMQYEIVIK	R	V	0.997	51.4	29.9	16.2	51.4	0	1	0	0	2	1274.66	1845.21	981307	171	180
Dermis	Buttock	20180601_SherrattM_MO_17.raw (Full_Skin_17)	Inter-alpha-trypsin inhibitor heavy chain H1 OS=Homo sapiens GN=ITIH1 PE=1 SV=3	B7Z549_HUMAN,ITIH1_HUMAN	SwissProt_2018_01.fasta	101390	11	13	16	0.00165	0.177	QAVDTAVDGVFIR	R	S	0.997	71.5	30.3	17.5	71.5	0	2	0	0	2	1390.73	3901.34	8018220	42	54
Dermis	Buttock	20180601_SherrattM_MO_17.raw (Full_Skin_17)	Inter-alpha-trypsin inhibitor heavy chain H1 OS=Homo sapiens GN=ITIH1 PE=1 SV=3	B7Z549_HUMAN,ITIH1_HUMAN	SwissProt_2018_01.fasta	101390	11	13	16	0.00165	0.177	QYYEGSEIVVAGR	K	I	0.997	77	28.9	17.8	77	0	1	0	0	2	1470.72	2266.5	2583710	502	514
Dermis	Buttock	20180601_SherrattM_MO_17.raw (Full_Skin_17)	Annexin A5 OS=Homo sapiens GN=ANXA5 PE=1 SV=2	ANXA5_HUMAN,V9HWE0_HUMAN	SwissProt_2018_01.fasta	35938.6	5	6	7	0.00072	0.166	DLLDDLKSELTGK	R	F	0.997	64.8	29.8	17	64.8	0	1	1	0	2	1446.77	4885.22	5804890	64	76
Dermis	Buttock	20180601_SherrattM_MO_17.raw (Full_Skin_17)	Annexin A5 OS=Homo sapiens GN=ANXA5 PE=1 SV=2	ANXA5_HUMAN,V9HWE0_HUMAN	SwissProt_2018_01.fasta	35938.6	5	6	7	0.00072	0.166	DLLDDLKSELTGKFEK	R	L	0.997	42.7	28.2	15.7	42.7	0	0	1	0	2	1850.97	4841.52	8157470	64	79
Dermis	Buttock	20180601_SherrattM_MO_17.raw (Full_Skin_17)	Annexin A5 OS=Homo sapiens GN=ANXA5 PE=1 SV=2	ANXA5_HUMAN,V9HWE0_HUMAN	SwissProt_2018_01.fasta	35938.6	5	6	7	0.00072	0.166	GLGTDEESILTLLTSR	K	S	0.997	55.1	29.5	16.4	55.1	0	1	0	0	2	1704.9	4948.6	6864270	30	45
Dermis	Buttock	20180601_SherrattM_MO_17.raw (Full_Skin_17)	Annexin A5 OS=Homo sapiens GN=ANXA5 PE=1 SV=2	ANXA5_HUMAN,V9HWE0_HUMAN	SwissProt_2018_01.fasta	35938.6	5	6	7	0.00072	0.166	GTVTDFPGFDER	R	A	0.997	53.7	26.4	16.4	53.7	0	2	0	0	2	1340.61	3167.8	2875370	7	18
Dermis	Buttock	20180601_SherrattM_MO_17.raw (Full_Skin_17)	Annexin A5 OS=Homo sapiens GN=ANXA5 PE=1 SV=2	ANXA5_HUMAN,V9HWE0_HUMAN	SwissProt_2018_01.fasta	35938.6	5	6	7	0.00072	0.166	SEIDLFNIR	R	K	0.996	32.2	29.2	15	32.2	0	1	0	0	2	1106.58	4231	4711800	277	285
Dermis	Buttock	20180601_SherrattM_MO_17.raw (Full_Skin_17)	Tropomyosin 1 (Alpha), isoform CRA_a OS=Homo sapiens GN=TPM1 PE=3 SV=1	A0A024R5W6_HUMAN		0	2	3	3	0.000309	0	AEDSLLAAEEAAAKAEADVASLNR	?	?	0.997	56.7	30.2	16.5	56.7	0	0	1	0	2	2415.2	4724.24	5527610	0	0
Dermis	Buttock	20180601_SherrattM_MO_17.raw (Full_Skin_17)	Tropomyosin 1 (Alpha), isoform CRA_a OS=Homo sapiens GN=TPM1 PE=3 SV=1	A0A024R5W6_HUMAN		0	2	3	3	0.000309	0	VLEELHKAEDSLLAAEEAAAKAEADVASLNR	?	?	0.997	88	27.6	18.5	88	0	0	1	1	2	3263.68	4933.27	67953900	0	0
Dermis	Buttock	20180601_SherrattM_MO_17.raw (Full_Skin_17)	Tubulin beta-6 chain OS=Homo sapiens GN=TUBB6 PE=1 SV=1	TBB6_HUMAN	SwissProt_2018_01.fasta	49857.2	2	2	2	0.000206	0.217	EIVHIQAGQCGNQIGTK	R	F	0.997	63.5	29.4	17	63.5	0	0	1	0	2	1852.93	1477.17	1697640	3	19
Dermis	Buttock	20180601_SherrattM_MO_17.raw (Full_Skin_17)	Tubulin beta-6 chain OS=Homo sapiens GN=TUBB6 PE=1 SV=1	TBB6_HUMAN	SwissProt_2018_01.fasta	49857.2	2	2	2	0.000206	0.217	EVDEQMLAIQSK	K	N	0.997	41.9	29.3	15.6	41.9	0	1	0	0	2	1390.69	2360.94	1032790	325	336
Dermis	Buttock	20180601_SherrattM_MO_17.raw (Full_Skin_17)	Galectin-1 OS=Homo sapiens GN=LGALS1 PE=1 SV=2	LEG1_HUMAN	SwissProt_2018_01.fasta	14715.8	6	8	12	0.00123	0.526	DGGAWGTEQR	K	E	0.997	48	25	16	48	0	1	0	0	2	1076.48	942.483	6897460	65	74
Dermis	Buttock	20180601_SherrattM_MO_17.raw (Full_Skin_17)	Galectin-1 OS=Homo sapiens GN=LGALS1 PE=1 SV=2	LEG1_HUMAN	SwissProt_2018_01.fasta	14715.8	6	8	12	0.00123	0.526	DSNNLCLHFNPR	K	F	0.997	90.8	26.8	18.7	90.8	0	2	1	0	2	1486.69	2177.42	8496520	38	49
Dermis	Buttock	20180601_SherrattM_MO_17.raw (Full_Skin_17)	Galectin-1 OS=Homo sapiens GN=LGALS1 PE=1 SV=2	LEG1_HUMAN	SwissProt_2018_01.fasta	14715.8	6	8	12	0.00123	0.526	FNAHGDANTIVCNSK	R	D	0.997	94	25.6	18.9	94	0	1	1	0	2	1647.75	1033.24	11474500	50	64
Dermis	Buttock	20180601_SherrattM_MO_17.raw (Full_Skin_17)	Galectin-1 OS=Homo sapiens GN=LGALS1 PE=1 SV=2	LEG1_HUMAN	SwissProt_2018_01.fasta	14715.8	6	8	12	0.00123	0.526	LNLEAINYMAADGDFK	R	I	0.997	103	28.7	19.4	103	0	2	0	0	2	1784.85	4553.67	30143700	113	128
Dermis	Buttock	20180601_SherrattM_MO_17.raw (Full_Skin_17)	Galectin-1 OS=Homo sapiens GN=LGALS1 PE=1 SV=2	LEG1_HUMAN	SwissProt_2018_01.fasta	14715.8	6	8	12	0.00123	0.526	SFVLNLGK	K	D	0.99	43.1	25	15.7	43.1	0	3	0	0	2	877.514	2881.69	46038300	30	37
Dermis	Buttock	20180601_SherrattM_MO_17.raw (Full_Skin_17)	Galectin-1 OS=Homo sapiens GN=LGALS1 PE=1 SV=2	LEG1_HUMAN	SwissProt_2018_01.fasta	14715.8	6	8	12	0.00123	0.526	VRGEVAPDAK	R	S	0.969	30.8	26.8	14.9	30.8	0	0	1	0	2	1041.57	687.436	1311760	20	29
Dermis	Buttock	20180601_SherrattM_MO_17.raw (Full_Skin_17)	Heterogeneous nuclear ribonucleoproteins A2/B1 OS=Homo sapiens GN=HNRNPA2B1 PE=1 SV=2	ROA2_HUMAN	SwissProt_2018_01.fasta	37430.3	5	5	5	0.000514	0.193	EESGKPGAHVTVK	R	K	0.997	50.8	29.1	24.9	42.2	0	1	0	0	2	1338.7	697.225	1318470	100	112
Dermis	Buttock	20180601_SherrattM_MO_17.raw (Full_Skin_17)	Heterogeneous nuclear ribonucleoproteins A2/B1 OS=Homo sapiens GN=HNRNPA2B1 PE=1 SV=2	ROA2_HUMAN	SwissProt_2018_01.fasta	37430.3	5	5	5	0.000514	0.193	GFGFVTFDDHDPVDK	R	I	0.997	42	25	15.6	42	0	0	1	0	2	1695.77	3866.52	2218420	154	168
Dermis	Buttock	20180601_SherrattM_MO_17.raw (Full_Skin_17)	Heterogeneous nuclear ribonucleoproteins A2/B1 OS=Homo sapiens GN=HNRNPA2B1 PE=1 SV=2	ROA2_HUMAN	SwissProt_2018_01.fasta	37430.3	5	5	5	0.000514	0.193	LFIGGLSFETTEESLR	K	N	0.997	84.5	28.5	18.3	84.5	0	1	0	0	2	1798.92	4662.61	4154130	23	38
Dermis	Buttock	20180601_SherrattM_MO_17.raw (Full_Skin_17)	Heterogeneous nuclear ribonucleoproteins A2/B1 OS=Homo sapiens GN=HNRNPA2B1 PE=1 SV=2	ROA2_HUMAN	SwissProt_2018_01.fasta	37430.3	5	5	5	0.000514	0.193	LFVGGIKEDTEEHHLR	K	D	0.978	39.1	28.7	15.4	0	0	0	0	1	2	1879.97	1431.66	1707500	114	129
Dermis	Buttock	20180601_SherrattM_MO_17.raw (Full_Skin_17)	Heterogeneous nuclear ribonucleoproteins A2/B1 OS=Homo sapiens GN=HNRNPA2B1 PE=1 SV=2	ROA2_HUMAN	SwissProt_2018_01.fasta	37430.3	5	5	5	0.000514	0.193	LTDCVVMR	K	D	0.99	45.1	28.2	17	43.9	0	1	0	0	2	993.486	1351.76	3331010	47	54
Dermis	Buttock	20180601_SherrattM_MO_17.raw (Full_Skin_17)	Acetyl-CoA acetyltransferase, mitochondrial OS=Homo sapiens GN=ACAT1 PE=1 SV=1	A0A140VJX1_HUMAN,THIL_HUMAN	SwissProt_2018_01.fasta	45199.8	6	6	6	0.000617	0.173	EAYMGNVLQGGEGQAPTR	K	Q	0.997	83.8	27	18.2	83.8	0	1	0	0	2	1877.88	2539.5	1064400	88	105
Dermis	Buttock	20180601_SherrattM_MO_17.raw (Full_Skin_17)	Acetyl-CoA acetyltransferase, mitochondrial OS=Homo sapiens GN=ACAT1 PE=1 SV=1	A0A140VJX1_HUMAN,THIL_HUMAN	SwissProt_2018_01.fasta	45199.8	6	6	6	0.000617	0.173	EEVKEAYMGNVLQGGEGQAPTR	K	Q	0.997	56.8	28.3	16.5	56.8	0	0	1	0	2	2363.13	2499.95	1324740	84	105
Dermis	Buttock	20180601_SherrattM_MO_17.raw (Full_Skin_17)	Acetyl-CoA acetyltransferase, mitochondrial OS=Homo sapiens GN=ACAT1 PE=1 SV=1	A0A140VJX1_HUMAN,THIL_HUMAN	SwissProt_2018_01.fasta	45199.8	6	6	6	0.000617	0.173	FGNEVIPVTVTVK	K	G	0.996	31.6	28.2	15	31.6	0	1	0	0	2	1402.79	3449.43	4226170	231	243
Dermis	Buttock	20180601_SherrattM_MO_17.raw (Full_Skin_17)	Acetyl-CoA acetyltransferase, mitochondrial OS=Homo sapiens GN=ACAT1 PE=1 SV=1	A0A140VJX1_HUMAN,THIL_HUMAN	SwissProt_2018_01.fasta	45199.8	6	6	6	0.000617	0.173	GQPDVVVKEDEEYKR	K	V	0.996	35.3	29.5	15.2	35.3	0	0	1	0	2	1790.89	1026.02	2228480	244	258
Dermis	Buttock	20180601_SherrattM_MO_17.raw (Full_Skin_17)	Acetyl-CoA acetyltransferase, mitochondrial OS=Homo sapiens GN=ACAT1 PE=1 SV=1	A0A140VJX1_HUMAN,THIL_HUMAN	SwissProt_2018_01.fasta	45199.8	6	6	6	0.000617	0.173	IHMGSCAENTAK	K	K	0.997	54	25	16.4	54	0	1	0	0	2	1318.59	759.655	1167540	191	202
Dermis	Buttock	20180601_SherrattM_MO_17.raw (Full_Skin_17)	Acetyl-CoA acetyltransferase, mitochondrial OS=Homo sapiens GN=ACAT1 PE=1 SV=1	A0A140VJX1_HUMAN,THIL_HUMAN	SwissProt_2018_01.fasta	45199.8	6	6	6	0.000617	0.173	LGSIAIQGAIEK	K	A	0.997	51.3	28.5	16.2	51.3	0	1	0	0	2	1199.7	2462.56	2183750	67	78
Dermis	Buttock	20180601_SherrattM_MO_17.raw (Full_Skin_17)	Serpin B5 OS=Homo sapiens GN=SERPINB5 PE=1 SV=2	A0A024R2B6_HUMAN,SPB5_HUMAN	SwissProt_2018_01.fasta	42101.8	5	5	6	0.000617	0.171	ELETVDFKDKLEETK	K	G	0.996	38.6	29	15.4	38.6	0	0	1	0	2	1823.93	2423.55	2099340	115	129
Dermis	Buttock	20180601_SherrattM_MO_17.raw (Full_Skin_17)	Serpin B5 OS=Homo sapiens GN=SERPINB5 PE=1 SV=2	A0A024R2B6_HUMAN,SPB5_HUMAN	SwissProt_2018_01.fasta	42101.8	5	5	6	0.000617	0.171	GVALSNVIHK	K	V	0.98	24.2	25	15.5	23.3	0	1	0	0	2	1037.61	1347.97	2119740	312	321
Dermis	Buttock	20180601_SherrattM_MO_17.raw (Full_Skin_17)	Serpin B5 OS=Homo sapiens GN=SERPINB5 PE=1 SV=2	A0A024R2B6_HUMAN,SPB5_HUMAN	SwissProt_2018_01.fasta	42101.8	5	5	6	0.000617	0.171	HIFSEDTSDFSGMSETK	K	G	0.997	64.2	25	17	64.2	0	1	0	0	2	1917.82	2641.88	1476100	295	311
Dermis	Buttock	20180601_SherrattM_MO_17.raw (Full_Skin_17)	Serpin B5 OS=Homo sapiens GN=SERPINB5 PE=1 SV=2	A0A024R2B6_HUMAN,SPB5_HUMAN	SwissProt_2018_01.fasta	42101.8	5	5	6	0.000617	0.171	IIELPFQNK	K	H	0.997	38.7	29.2	26.7	27.4	0	2	0	0	2	1101.63	3435.19	2595130	216	224
Dermis	Buttock	20180601_SherrattM_MO_17.raw (Full_Skin_17)	Serpin B5 OS=Homo sapiens GN=SERPINB5 PE=1 SV=2	A0A024R2B6_HUMAN,SPB5_HUMAN	SwissProt_2018_01.fasta	42101.8	5	5	6	0.000617	0.171	SLNLSTEFISSTK	K	R	0.997	56.9	31.9	16.6	56.9	0	1	0	0	2	1426.74	3530.1	2872360	97	109
Dermis	Buttock	20180601_SherrattM_MO_17.raw (Full_Skin_17)	Cell surface glycoprotein MUC18 OS=Homo sapiens GN=MCAM PE=1 SV=2	A0A024R3I5_HUMAN,MUC18_HUMAN	SwissProt_2018_01.fasta	71606.5	4	4	4	0.000412	0.0851	EAEEETTNDNGVLVLEPAR	R	K	0.997	130	28.3	21.1	130	0	1	0	0	2	2085.99	2895.56	1517150	293	311
Dermis	Buttock	20180601_SherrattM_MO_17.raw (Full_Skin_17)	Cell surface glycoprotein MUC18 OS=Homo sapiens GN=MCAM PE=1 SV=2	A0A024R3I5_HUMAN,MUC18_HUMAN	SwissProt_2018_01.fasta	71606.5	4	4	4	0.000412	0.0851	GATLALTQVTPQDER	R	I	0.997	110	29.3	19.9	110	0	1	0	0	2	1599.83	2481.67	4210160	98	112
Dermis	Buttock	20180601_SherrattM_MO_17.raw (Full_Skin_17)	Cell surface glycoprotein MUC18 OS=Homo sapiens GN=MCAM PE=1 SV=2	A0A024R3I5_HUMAN,MUC18_HUMAN	SwissProt_2018_01.fasta	71606.5	4	4	4	0.000412	0.0851	KSELVVEVK	R	S	0.997	32.7	27.4	18.2	29.6	0	1	0	0	2	1030.61	1025.05	1695140	605	613
Dermis	Buttock	20180601_SherrattM_MO_17.raw (Full_Skin_17)	Cell surface glycoprotein MUC18 OS=Homo sapiens GN=MCAM PE=1 SV=2	A0A024R3I5_HUMAN,MUC18_HUMAN	SwissProt_2018_01.fasta	71606.5	4	4	4	0.000412	0.0851	VWLEVEPVGMLK	K	E	0.997	53.9	28.7	16.4	53.9	0	1	0	0	2	1399.77	4540.21	6594800	252	263
Dermis	Buttock	20180601_SherrattM_MO_17.raw (Full_Skin_17)	EMILIN-2 OS=Homo sapiens GN=EMILIN2 PE=1 SV=3	EMIL2_HUMAN	SwissProt_2018_01.fasta	115687	2	2	2	0.000206	0.0294	LDSISGNLQR	K	I	0.997	43.7	31.5	25.2	34.3	0	1	0	0	2	1102.59	1344.75	3061220	716	725
Dermis	Buttock	20180601_SherrattM_MO_17.raw (Full_Skin_17)	EMILIN-2 OS=Homo sapiens GN=EMILIN2 PE=1 SV=3	EMIL2_HUMAN	SwissProt_2018_01.fasta	115687	2	2	2	0.000206	0.0294	LQSQVISELDACKECTQGVQR	R	E	0.997	84	30	18.3	84	0	0	1	0	2	2449.18	2643.89	4015150	677	697
Dermis	Buttock	20180601_SherrattM_MO_17.raw (Full_Skin_17)	Collagen alpha-1(IV) chain OS=Homo sapiens GN=COL4A1 PE=1 SV=3	A9LSU1_HUMAN,CO4A1_HUMAN,Q59F15_HUMAN	SwissProt_2018_01.fasta	160618	2	4	4	0.000412	0.0174	AHGQDLGTAGSCLR	R	K	0.997	69.6	27.1	17.4	69.6	0	1	1	0	2	1442.68	942.669	8786040	1482	1495
Dermis	Buttock	20180601_SherrattM_MO_17.raw (Full_Skin_17)	Collagen alpha-1(IV) chain OS=Homo sapiens GN=COL4A1 PE=1 SV=3	A9LSU1_HUMAN,CO4A1_HUMAN,Q59F15_HUMAN	SwissProt_2018_01.fasta	160618	2	4	4	0.000412	0.0174	HSQTIDDPQCPSGTK	R	I	0.997	92.1	25	18.8	92.1	0	1	1	0	2	1670.74	759.391	3483500	1451	1465
Dermis	Buttock	20180601_SherrattM_MO_17.raw (Full_Skin_17)	ATP synthase subunit gamma, mitochondrial OS=Homo sapiens GN=ATP5C1 PE=1 SV=1	ATPG_HUMAN,B4DL14_HUMAN,Q8TAS0_HUMAN	SwissProt_2018_01.fasta	32998	2	2	2	0.000206	0.0705	EVMLVGIGDK	K	I	0.997	39.9	30.7	15.5	39.9	0	1	0	0	2	1060.57	2654.79	2326620	127	136
Dermis	Buttock	20180601_SherrattM_MO_17.raw (Full_Skin_17)	ATP synthase subunit gamma, mitochondrial OS=Homo sapiens GN=ATP5C1 PE=1 SV=1	ATPG_HUMAN,B4DL14_HUMAN,Q8TAS0_HUMAN	SwissProt_2018_01.fasta	32998	2	2	2	0.000206	0.0705	THSDQFLVAFK	R	E	0.997	49.3	29.5	16.1	49.3	0	1	0	0	2	1292.66	2574.12	1668730	144	154
Dermis	Buttock	20180601_SherrattM_MO_17.raw (Full_Skin_17)	Target of Nesh-SH3 OS=Homo sapiens GN=ABI3BP PE=1 SV=1	A0A1S5UZ16_HUMAN,D3YTG3_HUMAN,TARSH_HUMAN	SwissProt_2018_01.fasta	118644	9	10	12	0.00123	0.107	DAIWTERPFNSDSYSECK	R	G	0.985	24.5	25	14.5	24.5	0	0	1	0	2	2204.96	3416.88	9917890	946	963
Dermis	Buttock	20180601_SherrattM_MO_17.raw (Full_Skin_17)	Target of Nesh-SH3 OS=Homo sapiens GN=ABI3BP PE=1 SV=1	A0A1S5UZ16_HUMAN,D3YTG3_HUMAN,TARSH_HUMAN	SwissProt_2018_01.fasta	118644	9	10	12	0.00123	0.107	DNVEGGIWSK	K	I	0.964	25.2	27.3	14.6	25.2	0	1	0	0	2	1104.53	1968.14	2122120	203	212
Dermis	Buttock	20180601_SherrattM_MO_17.raw (Full_Skin_17)	Target of Nesh-SH3 OS=Homo sapiens GN=ABI3BP PE=1 SV=1	A0A1S5UZ16_HUMAN,D3YTG3_HUMAN,TARSH_HUMAN	SwissProt_2018_01.fasta	118644	9	10	12	0.00123	0.107	FTEAIVDAEPK	K	Y	0.997	76.5	29.4	17.8	76.5	0	1	0	0	2	1219.62	2095.39	4345060	88	98
Dermis	Buttock	20180601_SherrattM_MO_17.raw (Full_Skin_17)	Target of Nesh-SH3 OS=Homo sapiens GN=ABI3BP PE=1 SV=1	A0A1S5UZ16_HUMAN,D3YTG3_HUMAN,TARSH_HUMAN	SwissProt_2018_01.fasta	118644	9	10	12	0.00123	0.107	GHGEDHCQFVDSFLDGR	R	T	0.997	104	25	19.5	104	0	1	1	0	2	1975.84	3066.64	2801730	1007	1023
Dermis	Buttock	20180601_SherrattM_MO_17.raw (Full_Skin_17)	Target of Nesh-SH3 OS=Homo sapiens GN=ABI3BP PE=1 SV=1	A0A1S5UZ16_HUMAN,D3YTG3_HUMAN,TARSH_HUMAN	SwissProt_2018_01.fasta	118644	9	10	12	0.00123	0.107	IYLSDSLTGK	K	F	0.997	68.9	27.9	17.3	68.9	0	1	0	0	2	1096.59	2421.07	5855070	989	998
Dermis	Buttock	20180601_SherrattM_MO_17.raw (Full_Skin_17)	Target of Nesh-SH3 OS=Homo sapiens GN=ABI3BP PE=1 SV=1	A0A1S5UZ16_HUMAN,D3YTG3_HUMAN,TARSH_HUMAN	SwissProt_2018_01.fasta	118644	9	10	12	0.00123	0.107	NPLGEGPVSNTVAFSTESADPR	K	V	0.997	103	28.2	19.5	103	0	1	0	0	2	2245.07	3494.2	2032420	915	936
Dermis	Buttock	20180601_SherrattM_MO_17.raw (Full_Skin_17)	Target of Nesh-SH3 OS=Homo sapiens GN=ABI3BP PE=1 SV=1	A0A1S5UZ16_HUMAN,D3YTG3_HUMAN,TARSH_HUMAN	SwissProt_2018_01.fasta	118644	9	10	12	0.00123	0.107	TGQQLTSDQLPIK	R	E	0.997	74.2	29.9	17.6	74.2	0	2	0	0	2	1428.77	2225.73	7535270	1024	1036
Dermis	Buttock	20180601_SherrattM_MO_17.raw (Full_Skin_17)	Target of Nesh-SH3 OS=Homo sapiens GN=ABI3BP PE=1 SV=1	A0A1S5UZ16_HUMAN,D3YTG3_HUMAN,TARSH_HUMAN	SwissProt_2018_01.fasta	118644	9	10	12	0.00123	0.107	TGQQLTSDQLPIKEGYFR	R	A	0.997	61.6	29	16.8	61.6	0	0	2	0	2	2081.07	3276.14	7211210	1024	1041
Dermis	Buttock	20180601_SherrattM_MO_17.raw (Full_Skin_17)	Target of Nesh-SH3 OS=Homo sapiens GN=ABI3BP PE=1 SV=1	A0A1S5UZ16_HUMAN,D3YTG3_HUMAN,TARSH_HUMAN	SwissProt_2018_01.fasta	118644	9	10	12	0.00123	0.107	VSEPVSAGR	R	D	0.997	51.1	27.7	17.6	49.7	0	1	0	0	2	901.474	749.655	1837070	937	945
Dermis	Buttock	20180601_SherrattM_MO_17.raw (Full_Skin_17)	Fibulin-2 OS=Homo sapiens GN=FBLN2 PE=1 SV=2	B7Z9B8_HUMAN,FBLN2_HUMAN	SwissProt_2018_01.fasta	126569	13	15	19	0.00195	0.153	CEDVNECEAQR	R	C	0.997	76.1	25	17.8	76.1	0	1	0	0	2	1409.54	717.766	1391230	941	951
Dermis	Buttock	20180601_SherrattM_MO_17.raw (Full_Skin_17)	Fibulin-2 OS=Homo sapiens GN=FBLN2 PE=1 SV=2	B7Z9B8_HUMAN,FBLN2_HUMAN	SwissProt_2018_01.fasta	126569	13	15	19	0.00195	0.153	CSCASGFLLAADGK	R	R	0.997	71.8	25	17.5	71.8	0	1	0	0	2	1456.66	2790.71	2727850	926	939
Dermis	Buttock	20180601_SherrattM_MO_17.raw (Full_Skin_17)	Fibulin-2 OS=Homo sapiens GN=FBLN2 PE=1 SV=2	B7Z9B8_HUMAN,FBLN2_HUMAN	SwissProt_2018_01.fasta	126569	13	15	19	0.00195	0.153	CVDVNECETGVHR	K	C	0.997	79.8	25	18	79.8	0	1	1	0	2	1574.67	878.088	6968960	856	868
Dermis	Buttock	20180601_SherrattM_MO_17.raw (Full_Skin_17)	Fibulin-2 OS=Homo sapiens GN=FBLN2 PE=1 SV=2	B7Z9B8_HUMAN,FBLN2_HUMAN	SwissProt_2018_01.fasta	126569	13	15	19	0.00195	0.153	EGETCGAEDNDSCGISLYK	K	Q	0.997	159	25	22.9	159	0	1	0	0	2	2104.84	2250.58	2146390	498	516
Dermis	Buttock	20180601_SherrattM_MO_17.raw (Full_Skin_17)	Fibulin-2 OS=Homo sapiens GN=FBLN2 PE=1 SV=2	B7Z9B8_HUMAN,FBLN2_HUMAN	SwissProt_2018_01.fasta	126569	13	15	19	0.00195	0.153	FECPPNYVQVSK	R	T	0.997	49.3	26.9	18.2	47.2	0	3	0	0	2	1467.69	2175.86	15469500	1054	1065
Dermis	Buttock	20180601_SherrattM_MO_17.raw (Full_Skin_17)	Fibulin-2 OS=Homo sapiens GN=FBLN2 PE=1 SV=2	B7Z9B8_HUMAN,FBLN2_HUMAN	SwissProt_2018_01.fasta	126569	13	15	19	0.00195	0.153	GCIDVNECWASPGR	R	L	0.997	85.3	25	18.3	85.3	0	2	0	0	2	1620.69	2700.81	6696020	898	911
Dermis	Buttock	20180601_SherrattM_MO_17.raw (Full_Skin_17)	Fibulin-2 OS=Homo sapiens GN=FBLN2 PE=1 SV=2	B7Z9B8_HUMAN,FBLN2_HUMAN	SwissProt_2018_01.fasta	126569	13	15	19	0.00195	0.153	GNEEGYFGTR	K	R	0.997	46.1	25	15.9	46.1	0	1	0	0	2	1129.49	1278.66	3619220	1124	1133
Dermis	Buttock	20180601_SherrattM_MO_17.raw (Full_Skin_17)	Fibulin-2 OS=Homo sapiens GN=FBLN2 PE=1 SV=2	B7Z9B8_HUMAN,FBLN2_HUMAN	SwissProt_2018_01.fasta	126569	13	15	19	0.00195	0.153	KPQVLPHSHVEEDTDPNSVHSIPR	R	S	0.954	34	30.7	15.1	34	0	0	0	1	2	2718.36	1247.84	3589050	408	431
Dermis	Buttock	20180601_SherrattM_MO_17.raw (Full_Skin_17)	Fibulin-2 OS=Homo sapiens GN=FBLN2 PE=1 SV=2	B7Z9B8_HUMAN,FBLN2_HUMAN	SwissProt_2018_01.fasta	126569	13	15	19	0.00195	0.153	RPPEPAAAPR	R	R	0.997	43.2	29.4	32.6	26.3	0	1	1	0	2	1061.59	723.533	4873130	566	575
Dermis	Buttock	20180601_SherrattM_MO_17.raw (Full_Skin_17)	Fibulin-2 OS=Homo sapiens GN=FBLN2 PE=1 SV=2	B7Z9B8_HUMAN,FBLN2_HUMAN	SwissProt_2018_01.fasta	126569	13	15	19	0.00195	0.153	SCMAGVLGAK	K	E	0.997	49.7	28.1	16.1	49.7	0	1	0	0	2	993.486	1400.43	3392430	488	497
Dermis	Buttock	20180601_SherrattM_MO_17.raw (Full_Skin_17)	Fibulin-2 OS=Homo sapiens GN=FBLN2 PE=1 SV=2	B7Z9B8_HUMAN,FBLN2_HUMAN	SwissProt_2018_01.fasta	126569	13	15	19	0.00195	0.153	TCRPEGHPPQPEAPQEPALK	R	S	0.997	36.7	28.6	15.3	36.7	0	0	1	0	2	2239.09	1160.78	4520960	643	662
Dermis	Buttock	20180601_SherrattM_MO_17.raw (Full_Skin_17)	Fibulin-2 OS=Homo sapiens GN=FBLN2 PE=1 SV=2	B7Z9B8_HUMAN,FBLN2_HUMAN	SwissProt_2018_01.fasta	126569	13	15	19	0.00195	0.153	TTCHDFLECQNSPAR	R	I	0.997	45.3	25	15.8	45.3	0	0	2	0	2	1835.78	1308.65	2703740	1071	1085
Dermis	Buttock	20180601_SherrattM_MO_17.raw (Full_Skin_17)	Fibulin-2 OS=Homo sapiens GN=FBLN2 PE=1 SV=2	B7Z9B8_HUMAN,FBLN2_HUMAN	SwissProt_2018_01.fasta	126569	13	15	19	0.00195	0.153	VSEAEMAGR	R	E	0.997	53.8	27.6	16.4	53.8	0	1	0	0	2	949.441	804.944	2637580	577	585
Dermis	Buttock	20180601_SherrattM_MO_17.raw (Full_Skin_17)	Tropomyosin 3 isoform 1 (Fragment) OS=Homo sapiens GN=TPM3 PE=2 SV=1	A0A0S2Z4G4_HUMAN		0	14	14	16	0.00165	0	ALKDEEKMELQEIQLK	?	?	0.997	55.8	28.2	16.5	55.8	0	0	2	0	2	1945.03	2896.86	5074260	0	0
Dermis	Buttock	20180601_SherrattM_MO_17.raw (Full_Skin_17)	Tropomyosin 3 isoform 1 (Fragment) OS=Homo sapiens GN=TPM3 PE=2 SV=1	A0A0S2Z4G4_HUMAN		0	14	14	16	0.00165	0	AREQAEAEVASLNR	?	?	0.997	44.8	28.4	20.9	39.6	0	0	1	0	2	1543.78	1129.73	2733000	0	0
Dermis	Buttock	20180601_SherrattM_MO_17.raw (Full_Skin_17)	Tropomyosin 3 isoform 1 (Fragment) OS=Homo sapiens GN=TPM3 PE=2 SV=1	A0A0S2Z4G4_HUMAN		0	14	14	16	0.00165	0	EEHLCTQR	?	?	0.988	27.7	25	14.7	27.7	0	1	0	0	2	1072.48	691.391	1442270	0	0
Dermis	Buttock	20180601_SherrattM_MO_17.raw (Full_Skin_17)	Tropomyosin 3 isoform 1 (Fragment) OS=Homo sapiens GN=TPM3 PE=2 SV=1	A0A0S2Z4G4_HUMAN		0	14	14	16	0.00165	0	EQAEAEVASLNR	?	?	0.997	69.6	27.9	79.7	7.27	0	1	0	0	2	1316.64	1442.06	13547600	0	0
Dermis	Buttock	20180601_SherrattM_MO_17.raw (Full_Skin_17)	Tropomyosin 3 isoform 1 (Fragment) OS=Homo sapiens GN=TPM3 PE=2 SV=1	A0A0S2Z4G4_HUMAN		0	14	14	16	0.00165	0	HIAEEADR	?	?	0.99	34.7	27.5	23.4	26.4	0	1	0	0	2	940.448	667.898	4144810	0	0
Dermis	Buttock	20180601_SherrattM_MO_17.raw (Full_Skin_17)	Tropomyosin 3 isoform 1 (Fragment) OS=Homo sapiens GN=TPM3 PE=2 SV=1	A0A0S2Z4G4_HUMAN		0	14	14	16	0.00165	0	IQVLQQQADDAEER	?	?	0.997	93.9	28.8	18.9	93.9	0	1	0	0	2	1642.8	1688.9	2245470	0	0
Dermis	Buttock	20180601_SherrattM_MO_17.raw (Full_Skin_17)	Tropomyosin 3 isoform 1 (Fragment) OS=Homo sapiens GN=TPM3 PE=2 SV=1	A0A0S2Z4G4_HUMAN		0	14	14	16	0.00165	0	IQVLQQQADDAEERAER	?	?	0.997	58.8	29.1	16.7	58.8	0	0	1	0	2	1998.98	1942.08	3651710	0	0
Dermis	Buttock	20180601_SherrattM_MO_17.raw (Full_Skin_17)	Tropomyosin 3 isoform 1 (Fragment) OS=Homo sapiens GN=TPM3 PE=2 SV=1	A0A0S2Z4G4_HUMAN		0	14	14	16	0.00165	0	KIQVLQQQADDAEER	?	?	0.997	45.2	30.1	15.8	45.2	0	0	1	0	2	1770.9	1250	2842110	0	0
Dermis	Buttock	20180601_SherrattM_MO_17.raw (Full_Skin_17)	Tropomyosin 3 isoform 1 (Fragment) OS=Homo sapiens GN=TPM3 PE=2 SV=1	A0A0S2Z4G4_HUMAN		0	14	14	16	0.00165	0	KIQVLQQQADDAEERAER	?	?	0.997	54.3	32.2	16.4	54.3	0	0	1	0	2	2127.08	1569.12	2153210	0	0
Dermis	Buttock	20180601_SherrattM_MO_17.raw (Full_Skin_17)	Tropomyosin 3 isoform 1 (Fragment) OS=Homo sapiens GN=TPM3 PE=2 SV=1	A0A0S2Z4G4_HUMAN		0	14	14	16	0.00165	0	KLVIIEGDLER	?	?	0.995	39.5	27.7	21.6	33.4	0	0	1	0	2	1284.75	2304.79	1379270	0	0
Dermis	Buttock	20180601_SherrattM_MO_17.raw (Full_Skin_17)	Tropomyosin 3 isoform 1 (Fragment) OS=Homo sapiens GN=TPM3 PE=2 SV=1	A0A0S2Z4G4_HUMAN		0	14	14	16	0.00165	0	KLVIIEGDLERTEER	?	?	0.977	29.2	28	33.1	10.9	0	0	1	0	2	1799.99	2135.27	5513470	0	0
Dermis	Buttock	20180601_SherrattM_MO_17.raw (Full_Skin_17)	Tropomyosin 3 isoform 1 (Fragment) OS=Homo sapiens GN=TPM3 PE=2 SV=1	A0A0S2Z4G4_HUMAN		0	14	14	16	0.00165	0	MLDQTLLDLNEM	?	?	0.996	30.5	27.6	14.9	30.5	0	1	0	0	2	1435.68	4937.11	7559290	0	0
Dermis	Buttock	20180601_SherrattM_MO_17.raw (Full_Skin_17)	Tropomyosin 3 isoform 1 (Fragment) OS=Homo sapiens GN=TPM3 PE=2 SV=1	A0A0S2Z4G4_HUMAN		0	14	14	16	0.00165	0	TIDDLEDKLK	?	?	0.996	44.1	30.5	19.4	40.5	0	0	2	0	2	1189.63	2070.34	3741190	0	0
Dermis	Buttock	20180601_SherrattM_MO_17.raw (Full_Skin_17)	Tropomyosin 3 isoform 1 (Fragment) OS=Homo sapiens GN=TPM3 PE=2 SV=1	A0A0S2Z4G4_HUMAN		0	14	14	16	0.00165	0	YSQKEDKYEEEIK	?	?	0.99	33.1	28.7	15.1	33.1	0	0	1	0	2	1688.8	884.348	8343870	0	0
Dermis	Buttock	20180601_SherrattM_MO_17.raw (Full_Skin_17)	Heat shock 70 kDa protein 4 OS=Homo sapiens GN=HSPA4 PE=1 SV=4	B4DH02_HUMAN,HSP74_HUMAN,Q59GF8_HUMAN	SwissProt_2018_01.fasta	94331.9	2	2	2	0.000206	0.0298	AGGIETIANEYSDR	R	C	0.997	76.8	27.6	17.8	76.8	0	1	0	0	2	1495.7	2724.6	1312790	20	33
Dermis	Buttock	20180601_SherrattM_MO_17.raw (Full_Skin_17)	Heat shock 70 kDa protein 4 OS=Homo sapiens GN=HSPA4 PE=1 SV=4	B4DH02_HUMAN,HSP74_HUMAN,Q59GF8_HUMAN	SwissProt_2018_01.fasta	94331.9	2	2	2	0.000206	0.0298	NAVEEYVYEMR	K	D	0.997	53.5	25	16.3	53.5	0	1	0	0	2	1402.63	3537.49	1547510	619	629
Dermis	Buttock	20180601_SherrattM_MO_17.raw (Full_Skin_17)	T-complex protein 1 subunit beta OS=Homo sapiens GN=CCT2 PE=1 SV=4	TCPB_HUMAN,V9HW96_HUMAN	SwissProt_2018_01.fasta	57489.9	2	2	2	0.000206	0.0467	DASLMVTNDGATILK	R	N	0.997	58	29.7	16.6	58	0	1	0	0	2	1548.79	3673.89	1170150	58	72
Dermis	Buttock	20180601_SherrattM_MO_17.raw (Full_Skin_17)	T-complex protein 1 subunit beta OS=Homo sapiens GN=CCT2 PE=1 SV=4	TCPB_HUMAN,V9HW96_HUMAN	SwissProt_2018_01.fasta	57489.9	2	2	2	0.000206	0.0467	EAVAMESYAK	K	A	0.96	21.3	25.9	14.3	21.3	0	1	0	0	2	1098.51	1243.95	2200660	432	441
Dermis	Buttock	20180601_SherrattM_MO_17.raw (Full_Skin_17)	Hsc70-interacting protein OS=Homo sapiens GN=ST13 PE=1 SV=2	A0A140VKA6_HUMAN,B4E0U6_HUMAN,F10A1_HUMAN	SwissProt_2018_01.fasta	41332.4	4	4	4	0.000412	0.119	AIDLFTDAIK	K	L	0.997	38.3	28.3	24.7	29	0	1	0	0	2	1106.61	4087.49	698888	133	142
Dermis	Buttock	20180601_SherrattM_MO_17.raw (Full_Skin_17)	Hsc70-interacting protein OS=Homo sapiens GN=ST13 PE=1 SV=2	A0A140VKA6_HUMAN,B4E0U6_HUMAN,F10A1_HUMAN	SwissProt_2018_01.fasta	41332.4	4	4	4	0.000412	0.119	AIEINPDSAQPYK	R	W	0.97	29.9	28.9	14.9	29.9	0	1	0	0	2	1445.73	2136.77	1602180	174	186
Dermis	Buttock	20180601_SherrattM_MO_17.raw (Full_Skin_17)	Hsc70-interacting protein OS=Homo sapiens GN=ST13 PE=1 SV=2	A0A140VKA6_HUMAN,B4E0U6_HUMAN,F10A1_HUMAN	SwissProt_2018_01.fasta	41332.4	4	4	4	0.000412	0.119	EWVESMGGK	R	V	0.997	35	25.4	15.2	35	0	1	0	0	2	1022.46	1566.65	3686220	33	41
Dermis	Buttock	20180601_SherrattM_MO_17.raw (Full_Skin_17)	Hsc70-interacting protein OS=Homo sapiens GN=ST13 PE=1 SV=2	A0A140VKA6_HUMAN,B4E0U6_HUMAN,F10A1_HUMAN	SwissProt_2018_01.fasta	41332.4	4	4	4	0.000412	0.119	QDPSVLHTEEMR	K	F	0.997	54.7	26.7	16.4	54.7	0	0	1	0	2	1441.67	1257.33	1599370	18	29
Dermis	Buttock	20180601_SherrattM_MO_17.raw (Full_Skin_17)	Hemoglobin subunit beta OS=Homo sapiens GN=HBB PE=1 SV=2	D9YZU5_HUMAN,HBB_HUMAN	SwissProt_2018_01.fasta	15998	18	35	78	0.00802	0.966	EFTPPVQAAYQK	K	V	0.997	44.6	29.5	15.8	44.6	0	7	1	0	2	1378.7	2119.96	752391000	122	133
Dermis	Buttock	20180601_SherrattM_MO_17.raw (Full_Skin_17)	Hemoglobin subunit beta OS=Homo sapiens GN=HBB PE=1 SV=2	D9YZU5_HUMAN,HBB_HUMAN	SwissProt_2018_01.fasta	15998	18	35	78	0.00802	0.966	FFESFGDLSTPDAVMGNPK	R	V	0.997	124	26.4	20.8	124	0	4	2	0	2	2058.95	4572.7	148322000	42	60
Dermis	Buttock	20180601_SherrattM_MO_17.raw (Full_Skin_17)	Hemoglobin subunit beta OS=Homo sapiens GN=HBB PE=1 SV=2	D9YZU5_HUMAN,HBB_HUMAN	SwissProt_2018_01.fasta	15998	18	35	78	0.00802	0.966	FFESFGDLSTPDAVMGNPKVK	R	A	0.997	66.4	33.6	17.2	66.4	0	0	1	0	2	2286.11	4378.08	11495600	42	62
Dermis	Buttock	20180601_SherrattM_MO_17.raw (Full_Skin_17)	Hemoglobin subunit beta OS=Homo sapiens GN=HBB PE=1 SV=2	D9YZU5_HUMAN,HBB_HUMAN	SwissProt_2018_01.fasta	15998	18	35	78	0.00802	0.966	GTFATLSELHCDK	K	L	0.997	63.3	27.9	17	63.3	0	3	2	0	2	1478.69	2127.73	172535000	84	96
Dermis	Buttock	20180601_SherrattM_MO_17.raw (Full_Skin_17)	Hemoglobin subunit beta OS=Homo sapiens GN=HBB PE=1 SV=2	D9YZU5_HUMAN,HBB_HUMAN	SwissProt_2018_01.fasta	15998	18	35	78	0.00802	0.966	GTFATLSELHCDKLHVDPENFR	K	L	0.997	53.3	34	16.3	0	0	0	1	1	2	2586.24	3628.09	47392300	84	105
Dermis	Buttock	20180601_SherrattM_MO_17.raw (Full_Skin_17)	Hemoglobin subunit beta OS=Homo sapiens GN=HBB PE=1 SV=2	D9YZU5_HUMAN,HBB_HUMAN	SwissProt_2018_01.fasta	15998	18	35	78	0.00802	0.966	KVLGAFSDGLAHLDNLK	K	G	0.997	120	27.2	20.5	120	0	2	3	2	2	1797.99	3705.79	249701000	67	83
Dermis	Buttock	20180601_SherrattM_MO_17.raw (Full_Skin_17)	Hemoglobin subunit beta OS=Homo sapiens GN=HBB PE=1 SV=2	D9YZU5_HUMAN,HBB_HUMAN	SwissProt_2018_01.fasta	15998	18	35	78	0.00802	0.966	KVLGAFSDGLAHLDNLKGTFATLSELHCDK	K	L	0.971	47.4	28.2	16	47.4	0	0	0	0	2	3257.66	4550.85	5075070	67	96
Dermis	Buttock	20180601_SherrattM_MO_17.raw (Full_Skin_17)	Hemoglobin subunit beta OS=Homo sapiens GN=HBB PE=1 SV=2	D9YZU5_HUMAN,HBB_HUMAN	SwissProt_2018_01.fasta	15998	18	35	78	0.00802	0.966	LHVDPENFR	K	L	0.997	44.9	28.1	16.5	0	0	2	2	0	2	1126.56	1569.97	427178000	97	105
Dermis	Buttock	20180601_SherrattM_MO_17.raw (Full_Skin_17)	Hemoglobin subunit beta OS=Homo sapiens GN=HBB PE=1 SV=2	D9YZU5_HUMAN,HBB_HUMAN	SwissProt_2018_01.fasta	15998	18	35	78	0.00802	0.966	LLGNVLVCVLAHHFGK	R	E	0.997	65.1	25.1	17.1	65.1	0	1	1	1	2	1776.99	4625.1	29113000	106	121
Dermis	Buttock	20180601_SherrattM_MO_17.raw (Full_Skin_17)	Hemoglobin subunit beta OS=Homo sapiens GN=HBB PE=1 SV=2	D9YZU5_HUMAN,HBB_HUMAN	SwissProt_2018_01.fasta	15998	18	35	78	0.00802	0.966	LLVVYPWTQR	R	F	0.997	48.7	27.2	16.8	0	0	3	0	0	2	1274.73	4258.66	118205000	32	41
Dermis	Buttock	20180601_SherrattM_MO_17.raw (Full_Skin_17)	Hemoglobin subunit beta OS=Homo sapiens GN=HBB PE=1 SV=2	D9YZU5_HUMAN,HBB_HUMAN	SwissProt_2018_01.fasta	15998	18	35	78	0.00802	0.966	SAVTALWGK	K	V	0.997	54.7	29.1	25.8	45.3	0	6	0	0	2	932.52	2632.22	400326000	10	18
Dermis	Buttock	20180601_SherrattM_MO_17.raw (Full_Skin_17)	Hemoglobin subunit beta OS=Homo sapiens GN=HBB PE=1 SV=2	D9YZU5_HUMAN,HBB_HUMAN	SwissProt_2018_01.fasta	15998	18	35	78	0.00802	0.966	SAVTALWGKVNVDEVGGEALGR	K	L	0.997	122	28.7	20.6	122	0	1	1	0	2	2228.17	4398.11	26110300	10	31
Dermis	Buttock	20180601_SherrattM_MO_17.raw (Full_Skin_17)	Hemoglobin subunit beta OS=Homo sapiens GN=HBB PE=1 SV=2	D9YZU5_HUMAN,HBB_HUMAN	SwissProt_2018_01.fasta	15998	18	35	78	0.00802	0.966	VHLTPEEK	M	S	0.99	37.4	27	15.3	0	0	1	0	0	1	952.51	770.954	49360400	2	9
Dermis	Buttock	20180601_SherrattM_MO_17.raw (Full_Skin_17)	Hemoglobin subunit beta OS=Homo sapiens GN=HBB PE=1 SV=2	D9YZU5_HUMAN,HBB_HUMAN	SwissProt_2018_01.fasta	15998	18	35	78	0.00802	0.966	VHLTPEEKSAVTALWGK	M	V	0.997	67.1	27.4	18.5	0	0	0	1	0	1	1866.01	3167.57	2810470	2	18
Dermis	Buttock	20180601_SherrattM_MO_17.raw (Full_Skin_17)	Hemoglobin subunit beta OS=Homo sapiens GN=HBB PE=1 SV=2	D9YZU5_HUMAN,HBB_HUMAN	SwissProt_2018_01.fasta	15998	18	35	78	0.00802	0.966	VLGAFSDGLAHLDNLK	K	G	0.997	105	29.1	19.6	105	0	3	5	0	2	1669.89	4218.46	89904800	68	83
Dermis	Buttock	20180601_SherrattM_MO_17.raw (Full_Skin_17)	Hemoglobin subunit beta OS=Homo sapiens GN=HBB PE=1 SV=2	D9YZU5_HUMAN,HBB_HUMAN	SwissProt_2018_01.fasta	15998	18	35	78	0.00802	0.966	VNVDEVGGEALGR	K	L	0.997	84.5	28.2	27.4	75.3	0	7	1	0	2	1314.66	2246.01	2500630000	19	31
Dermis	Buttock	20180601_SherrattM_MO_17.raw (Full_Skin_17)	Hemoglobin subunit beta OS=Homo sapiens GN=HBB PE=1 SV=2	D9YZU5_HUMAN,HBB_HUMAN	SwissProt_2018_01.fasta	15998	18	35	78	0.00802	0.966	VVAGVANALAHK	K	Y	0.997	88.3	25	18.5	88.3	0	4	2	0	2	1149.67	1191.11	346117000	134	145
Dermis	Buttock	20180601_SherrattM_MO_17.raw (Full_Skin_17)	Hemoglobin subunit beta OS=Homo sapiens GN=HBB PE=1 SV=2	D9YZU5_HUMAN,HBB_HUMAN	SwissProt_2018_01.fasta	15998	18	35	78	0.00802	0.966	VVAGVANALAHKYH	K	-	0.997	81.9	28.3	18.1	81.9	0	2	3	1	2	1449.8	1455.9	88699000	134	147
Dermis	Buttock	20180601_SherrattM_MO_17.raw (Full_Skin_17)	Heparan sulfate proteoglycan 2 (Perlecan), isoform CRA_b OS=Homo sapiens GN=HSPG2 PE=4 SV=1	A0A024RAB6_HUMAN		0	29	33	34	0.0035	0	AGFFGDAMK	?	?	0.997	49.7	25	16.1	49.7	0	1	0	0	2	943.434	2564.36	1565660	0	0
Dermis	Buttock	20180601_SherrattM_MO_17.raw (Full_Skin_17)	Heparan sulfate proteoglycan 2 (Perlecan), isoform CRA_b OS=Homo sapiens GN=HSPG2 PE=4 SV=1	A0A024RAB6_HUMAN		0	29	33	34	0.0035	0	AQIHGGILR	?	?	0.997	35.4	25	21.9	28.8	0	1	0	0	2	964.569	928.6	3086210	0	0
Dermis	Buttock	20180601_SherrattM_MO_17.raw (Full_Skin_17)	Heparan sulfate proteoglycan 2 (Perlecan), isoform CRA_b OS=Homo sapiens GN=HSPG2 PE=4 SV=1	A0A024RAB6_HUMAN		0	29	33	34	0.0035	0	AVTLECVSAGEPR	?	?	0.997	68.6	31.9	20.2	65.6	0	2	0	0	2	1388.68	1993.43	8815790	0	0
Dermis	Buttock	20180601_SherrattM_MO_17.raw (Full_Skin_17)	Heparan sulfate proteoglycan 2 (Perlecan), isoform CRA_b OS=Homo sapiens GN=HSPG2 PE=4 SV=1	A0A024RAB6_HUMAN		0	29	33	34	0.0035	0	CSATGSPTPTLEWTGGPGGQLPAK	?	?	0.997	63.6	38.5	17	63.6	0	1	0	0	2	2370.14	3538.03	447354	0	0
Dermis	Buttock	20180601_SherrattM_MO_17.raw (Full_Skin_17)	Heparan sulfate proteoglycan 2 (Perlecan), isoform CRA_b OS=Homo sapiens GN=HSPG2 PE=4 SV=1	A0A024RAB6_HUMAN		0	29	33	34	0.0035	0	DVKESDQGAYTCEAMNAR	?	?	0.997	50.2	25	16.1	50.2	0	0	1	0	2	2044.87	1470.04	1098840	0	0
Dermis	Buttock	20180601_SherrattM_MO_17.raw (Full_Skin_17)	Heparan sulfate proteoglycan 2 (Perlecan), isoform CRA_b OS=Homo sapiens GN=HSPG2 PE=4 SV=1	A0A024RAB6_HUMAN		0	29	33	34	0.0035	0	ESDQGAYTCEAMNAR	?	?	0.997	96.6	25	19	96.6	0	1	0	0	2	1702.68	1425.98	1385260	0	0
Dermis	Buttock	20180601_SherrattM_MO_17.raw (Full_Skin_17)	Heparan sulfate proteoglycan 2 (Perlecan), isoform CRA_b OS=Homo sapiens GN=HSPG2 PE=4 SV=1	A0A024RAB6_HUMAN		0	29	33	34	0.0035	0	GCVGEVSVNGK	?	?	0.997	44.5	28.6	15.8	44.5	0	1	0	0	2	1105.53	908.368	1787730	0	0
Dermis	Buttock	20180601_SherrattM_MO_17.raw (Full_Skin_17)	Heparan sulfate proteoglycan 2 (Perlecan), isoform CRA_b OS=Homo sapiens GN=HSPG2 PE=4 SV=1	A0A024RAB6_HUMAN		0	29	33	34	0.0035	0	GHTPTQPGALNQR	?	?	0.983	33.1	29.5	16.1	32.1	0	0	1	0	2	1376.7	770.133	2404760	0	0
Dermis	Buttock	20180601_SherrattM_MO_17.raw (Full_Skin_17)	Heparan sulfate proteoglycan 2 (Perlecan), isoform CRA_b OS=Homo sapiens GN=HSPG2 PE=4 SV=1	A0A024RAB6_HUMAN		0	29	33	34	0.0035	0	GSVYIGGAPDVATLTGGR	?	?	0.997	37.9	29.8	15.4	37.9	0	1	0	0	2	1690.88	3741.25	843896	0	0
Dermis	Buttock	20180601_SherrattM_MO_17.raw (Full_Skin_17)	Heparan sulfate proteoglycan 2 (Perlecan), isoform CRA_b OS=Homo sapiens GN=HSPG2 PE=4 SV=1	A0A024RAB6_HUMAN		0	29	33	34	0.0035	0	HQTHGSLLR	?	?	0.997	40	30.1	32.3	23.1	0	1	1	0	2	1048.56	741.543	7183320	0	0
Dermis	Buttock	20180601_SherrattM_MO_17.raw (Full_Skin_17)	Heparan sulfate proteoglycan 2 (Perlecan), isoform CRA_b OS=Homo sapiens GN=HSPG2 PE=4 SV=1	A0A024RAB6_HUMAN		0	29	33	34	0.0035	0	HQVHGPLLR	?	?	0.959	29.2	28	14.8	29.2	0	0	1	0	2	1056.61	825.79	6232550	0	0
Dermis	Buttock	20180601_SherrattM_MO_17.raw (Full_Skin_17)	Heparan sulfate proteoglycan 2 (Perlecan), isoform CRA_b OS=Homo sapiens GN=HSPG2 PE=4 SV=1	A0A024RAB6_HUMAN		0	29	33	34	0.0035	0	IAHVELADAGQYR	?	?	0.952	29.9	30.3	14.9	29.9	0	0	1	0	2	1442.74	1724.57	5249070	0	0
Dermis	Buttock	20180601_SherrattM_MO_17.raw (Full_Skin_17)	Heparan sulfate proteoglycan 2 (Perlecan), isoform CRA_b OS=Homo sapiens GN=HSPG2 PE=4 SV=1	A0A024RAB6_HUMAN		0	29	33	34	0.0035	0	IESSSPTVVEGQTLDLNCVVAR	?	?	0.997	92.9	29	18.8	92.9	0	1	1	0	2	2374.19	4024.39	2783800	0	0
Dermis	Buttock	20180601_SherrattM_MO_17.raw (Full_Skin_17)	Heparan sulfate proteoglycan 2 (Perlecan), isoform CRA_b OS=Homo sapiens GN=HSPG2 PE=4 SV=1	A0A024RAB6_HUMAN		0	29	33	34	0.0035	0	LEGDTLIIPR	?	?	0.997	69.2	26.2	26.7	59.8	0	1	0	0	2	1126.65	2885.53	3108220	0	0
Dermis	Buttock	20180601_SherrattM_MO_17.raw (Full_Skin_17)	Heparan sulfate proteoglycan 2 (Perlecan), isoform CRA_b OS=Homo sapiens GN=HSPG2 PE=4 SV=1	A0A024RAB6_HUMAN		0	29	33	34	0.0035	0	LHLVSPADSGEYVCR	?	?	0.997	53.1	28.1	16.3	53.1	0	0	1	0	2	1702.82	2334.8	1090680	0	0
Dermis	Buttock	20180601_SherrattM_MO_17.raw (Full_Skin_17)	Heparan sulfate proteoglycan 2 (Perlecan), isoform CRA_b OS=Homo sapiens GN=HSPG2 PE=4 SV=1	A0A024RAB6_HUMAN		0	29	33	34	0.0035	0	LHQMSVADSGEYVCR	?	?	0.997	79.1	25.9	17.9	79.1	0	0	1	0	2	1751.78	1681.68	1767240	0	0
Dermis	Buttock	20180601_SherrattM_MO_17.raw (Full_Skin_17)	Heparan sulfate proteoglycan 2 (Perlecan), isoform CRA_b OS=Homo sapiens GN=HSPG2 PE=4 SV=1	A0A024RAB6_HUMAN		0	29	33	34	0.0035	0	LLQVTPADSGEYVCR	?	?	0.997	83.6	28.4	18.2	83.6	0	1	0	0	2	1707.84	2758.24	1796550	0	0
Dermis	Buttock	20180601_SherrattM_MO_17.raw (Full_Skin_17)	Heparan sulfate proteoglycan 2 (Perlecan), isoform CRA_b OS=Homo sapiens GN=HSPG2 PE=4 SV=1	A0A024RAB6_HUMAN		0	29	33	34	0.0035	0	LSGSHSQGVAYPVR	?	?	0.997	79.5	29.3	21.5	76	0	1	1	0	2	1457.75	939.916	5403440	0	0
Dermis	Buttock	20180601_SherrattM_MO_17.raw (Full_Skin_17)	Heparan sulfate proteoglycan 2 (Perlecan), isoform CRA_b OS=Homo sapiens GN=HSPG2 PE=4 SV=1	A0A024RAB6_HUMAN		0	29	33	34	0.0035	0	MASVGLSDIAMDTTVTHATSHGR	?	?	0.995	69.6	28.1	17.3	69.6	0	0	0	1	2	2358.12	2995.88	2877290	0	0
Dermis	Buttock	20180601_SherrattM_MO_17.raw (Full_Skin_17)	Heparan sulfate proteoglycan 2 (Perlecan), isoform CRA_b OS=Homo sapiens GN=HSPG2 PE=4 SV=1	A0A024RAB6_HUMAN		0	29	33	34	0.0035	0	QVQFSEEHWVHESGRPVQR	?	?	0.997	48.1	28.2	16	48.1	0	0	1	0	2	2335.13	1603.73	2205590	0	0
Dermis	Buttock	20180601_SherrattM_MO_17.raw (Full_Skin_17)	Heparan sulfate proteoglycan 2 (Perlecan), isoform CRA_b OS=Homo sapiens GN=HSPG2 PE=4 SV=1	A0A024RAB6_HUMAN		0	29	33	34	0.0035	0	RFSDTCFLDTDGQATCDACAPGYTGR	?	?	0.997	44.3	25	15.8	44.3	0	0	1	0	2	2942.21	3235.65	582369	0	0
Dermis	Buttock	20180601_SherrattM_MO_17.raw (Full_Skin_17)	Heparan sulfate proteoglycan 2 (Perlecan), isoform CRA_b OS=Homo sapiens GN=HSPG2 PE=4 SV=1	A0A024RAB6_HUMAN		0	29	33	34	0.0035	0	SIVPQGGSHSLR	?	?	0.997	46.5	28	16.7	45.8	0	1	0	0	2	1237.66	966.221	3726330	0	0
Dermis	Buttock	20180601_SherrattM_MO_17.raw (Full_Skin_17)	Heparan sulfate proteoglycan 2 (Perlecan), isoform CRA_b OS=Homo sapiens GN=HSPG2 PE=4 SV=1	A0A024RAB6_HUMAN		0	29	33	34	0.0035	0	SPVISIDPPSSTVQQGQDASFK	?	?	0.997	58	29.4	16.6	58	0	1	1	0	2	2288.14	3454.01	3154750	0	0
Dermis	Buttock	20180601_SherrattM_MO_17.raw (Full_Skin_17)	Heparan sulfate proteoglycan 2 (Perlecan), isoform CRA_b OS=Homo sapiens GN=HSPG2 PE=4 SV=1	A0A024RAB6_HUMAN		0	29	33	34	0.0035	0	SQSVRPGADVTFICTAK	?	?	0.994	34.4	31.9	15.2	34.4	0	0	1	0	2	1836.93	2090.65	2335560	0	0
Dermis	Buttock	20180601_SherrattM_MO_17.raw (Full_Skin_17)	Heparan sulfate proteoglycan 2 (Perlecan), isoform CRA_b OS=Homo sapiens GN=HSPG2 PE=4 SV=1	A0A024RAB6_HUMAN		0	29	33	34	0.0035	0	TCESLGAGGYR	?	?	0.997	46.3	25	15.9	46.3	0	1	0	0	2	1170.52	1005.82	6039540	0	0
Dermis	Buttock	20180601_SherrattM_MO_17.raw (Full_Skin_17)	Heparan sulfate proteoglycan 2 (Perlecan), isoform CRA_b OS=Homo sapiens GN=HSPG2 PE=4 SV=1	A0A024RAB6_HUMAN		0	29	33	34	0.0035	0	VAEGQTLDLK	?	?	0.997	52.6	31.4	23.4	45.5	0	1	0	0	2	1073.58	1313.36	1730650	0	0
Dermis	Buttock	20180601_SherrattM_MO_17.raw (Full_Skin_17)	Heparan sulfate proteoglycan 2 (Perlecan), isoform CRA_b OS=Homo sapiens GN=HSPG2 PE=4 SV=1	A0A024RAB6_HUMAN		0	29	33	34	0.0035	0	VDSYGGSLR	?	?	0.996	33.8	27.8	15.1	33.8	0	1	0	0	2	953.469	969.14	1981020	0	0
Dermis	Buttock	20180601_SherrattM_MO_17.raw (Full_Skin_17)	Heparan sulfate proteoglycan 2 (Perlecan), isoform CRA_b OS=Homo sapiens GN=HSPG2 PE=4 SV=1	A0A024RAB6_HUMAN		0	29	33	34	0.0035	0	VGSSLPGR	?	?	0.99	50.9	27	47.9	19.2	0	1	0	0	2	772.431	799.798	2296940	0	0
Dermis	Buttock	20180601_SherrattM_MO_17.raw (Full_Skin_17)	Heparan sulfate proteoglycan 2 (Perlecan), isoform CRA_b OS=Homo sapiens GN=HSPG2 PE=4 SV=1	A0A024RAB6_HUMAN		0	29	33	34	0.0035	0	YELGSGLAVLR	?	?	0.997	71.1	28.1	24	64.5	0	1	0	0	2	1177.66	3745.7	5340930	0	0
Dermis	Buttock	20180601_SherrattM_MO_17.raw (Full_Skin_17)	Nucleolin OS=Homo sapiens GN=NCL PE=1 SV=3	A0A024R4A0_HUMAN,B3KM80_HUMAN,B3KTP9_HUMAN,NUCL_HUMAN,Q6ZS99_HUMAN	SwissProt_2018_01.fasta	76615.9	7	7	7	0.00072	0.138	ALELTGLK	K	V	0.99	39.5	27.5	20.8	34.1	0	1	0	0	2	844.514	2165.18	4565490	363	370
Dermis	Buttock	20180601_SherrattM_MO_17.raw (Full_Skin_17)	Nucleolin OS=Homo sapiens GN=NCL PE=1 SV=3	A0A024R4A0_HUMAN,B3KM80_HUMAN,B3KTP9_HUMAN,NUCL_HUMAN,Q6ZS99_HUMAN	SwissProt_2018_01.fasta	76615.9	7	7	7	0.00072	0.138	GLSEDTTEETLKESFDGSVR	K	A	0.997	45.3	27.4	15.8	45.3	0	0	1	0	2	2200.03	3515.72	1790560	578	597
Dermis	Buttock	20180601_SherrattM_MO_17.raw (Full_Skin_17)	Nucleolin OS=Homo sapiens GN=NCL PE=1 SV=3	A0A024R4A0_HUMAN,B3KM80_HUMAN,B3KTP9_HUMAN,NUCL_HUMAN,Q6ZS99_HUMAN	SwissProt_2018_01.fasta	76615.9	7	7	7	0.00072	0.138	KFGYVDFESAEDLEK	R	A	0.997	98.2	27.8	19.1	98.2	0	1	0	0	2	1776.83	3677.35	894385	348	362
Dermis	Buttock	20180601_SherrattM_MO_17.raw (Full_Skin_17)	Nucleolin OS=Homo sapiens GN=NCL PE=1 SV=3	A0A024R4A0_HUMAN,B3KM80_HUMAN,B3KTP9_HUMAN,NUCL_HUMAN,Q6ZS99_HUMAN	SwissProt_2018_01.fasta	76615.9	7	7	7	0.00072	0.138	NDLAVVDVR	K	I	0.997	59.3	27.5	16.9	59.2	0	1	0	0	2	1000.54	1961.1	2257240	334	342
Dermis	Buttock	20180601_SherrattM_MO_17.raw (Full_Skin_17)	Nucleolin OS=Homo sapiens GN=NCL PE=1 SV=3	A0A024R4A0_HUMAN,B3KM80_HUMAN,B3KTP9_HUMAN,NUCL_HUMAN,Q6ZS99_HUMAN	SwissProt_2018_01.fasta	76615.9	7	7	7	0.00072	0.138	TEADAEKTFEEKQGTEIDGR	K	S	0.997	66.2	27.2	17.1	66.2	0	0	1	0	2	2254.05	1485.34	3038940	438	457
Dermis	Buttock	20180601_SherrattM_MO_17.raw (Full_Skin_17)	Nucleolin OS=Homo sapiens GN=NCL PE=1 SV=3	A0A024R4A0_HUMAN,B3KM80_HUMAN,B3KTP9_HUMAN,NUCL_HUMAN,Q6ZS99_HUMAN	SwissProt_2018_01.fasta	76615.9	7	7	7	0.00072	0.138	TGISDVFAK	K	N	0.997	71.9	27.8	26.8	62.6	0	1	0	0	2	937.499	2413.95	1152350	325	333
Dermis	Buttock	20180601_SherrattM_MO_17.raw (Full_Skin_17)	Nucleolin OS=Homo sapiens GN=NCL PE=1 SV=3	A0A024R4A0_HUMAN,B3KM80_HUMAN,B3KTP9_HUMAN,NUCL_HUMAN,Q6ZS99_HUMAN	SwissProt_2018_01.fasta	76615.9	7	7	7	0.00072	0.138	VTQDELKEVFEDAAEIR	K	L	0.997	113	30.4	20	113	0	0	1	0	2	1991.99	4562.08	5497990	404	420
Dermis	Buttock	20180601_SherrattM_MO_17.raw (Full_Skin_17)	Plastin-2 OS=Homo sapiens GN=LCP1 PE=1 SV=6	A0A024RDT4_HUMAN,PLSL_HUMAN,Q53FI1_HUMAN,V9HWJ7_HUMAN	SwissProt_2018_01.fasta	70291.2	3	3	3	0.000309	0.059	FSLVGIGGQDLNEGNR	K	T	0.997	67.2	29.6	17.2	67.2	0	1	0	0	2	1675.84	3832.96	1104460	473	488
Dermis	Buttock	20180601_SherrattM_MO_17.raw (Full_Skin_17)	Plastin-2 OS=Homo sapiens GN=LCP1 PE=1 SV=6	A0A024RDT4_HUMAN,PLSL_HUMAN,Q53FI1_HUMAN,V9HWJ7_HUMAN	SwissProt_2018_01.fasta	70291.2	3	3	3	0.000309	0.059	ISFDEFIK	R	I	0.99	42.2	27.3	15.6	42.2	0	1	0	0	2	998.519	4177.3	978540	69	76
Dermis	Buttock	20180601_SherrattM_MO_17.raw (Full_Skin_17)	Plastin-2 OS=Homo sapiens GN=LCP1 PE=1 SV=6	A0A024RDT4_HUMAN,PLSL_HUMAN,Q53FI1_HUMAN,V9HWJ7_HUMAN	SwissProt_2018_01.fasta	70291.2	3	3	3	0.000309	0.059	MINLSVPDTIDER	K	T	0.997	42	28.8	18.8	38.8	0	1	0	0	2	1502.75	3818.34	1964610	166	178
Dermis	Buttock	20180601_SherrattM_MO_17.raw (Full_Skin_17)	Perilipin-1 OS=Homo sapiens GN=PLIN1 PE=1 SV=2	PLIN1_HUMAN	SwissProt_2018_01.fasta	55989.9	9	9	9	0.000926	0.222	AMSLSDALK	R	G	0.997	38.8	30.5	27.3	26.9	0	1	0	0	2	935.487	2313.19	1551250	380	388
Dermis	Buttock	20180601_SherrattM_MO_17.raw (Full_Skin_17)	Perilipin-1 OS=Homo sapiens GN=PLIN1 PE=1 SV=2	PLIN1_HUMAN	SwissProt_2018_01.fasta	55989.9	9	9	9	0.000926	0.222	ASGAPSAGPEPAPR	R	L	0.997	38	28.9	15.4	38	0	1	0	0	2	1264.63	783.444	2554170	435	448
Dermis	Buttock	20180601_SherrattM_MO_17.raw (Full_Skin_17)	Perilipin-1 OS=Homo sapiens GN=PLIN1 PE=1 SV=2	PLIN1_HUMAN	SwissProt_2018_01.fasta	55989.9	9	9	9	0.000926	0.222	DTAEFAANTR	R	A	0.997	46.1	25	15.9	46.1	0	1	0	0	2	1095.51	979.984	1680060	159	168
Dermis	Buttock	20180601_SherrattM_MO_17.raw (Full_Skin_17)	Perilipin-1 OS=Homo sapiens GN=PLIN1 PE=1 SV=2	PLIN1_HUMAN	SwissProt_2018_01.fasta	55989.9	9	9	9	0.000926	0.222	EAHPLVASVCNAYEK	K	G	0.997	64.9	27.8	17.1	64.9	0	1	0	0	2	1687.81	1741.57	1227670	46	60
Dermis	Buttock	20180601_SherrattM_MO_17.raw (Full_Skin_17)	Perilipin-1 OS=Homo sapiens GN=PLIN1 PE=1 SV=2	PLIN1_HUMAN	SwissProt_2018_01.fasta	55989.9	9	9	9	0.000926	0.222	GLDHLEEK	R	I	0.974	27.4	26.7	31.6	10.4	0	1	0	0	2	940.474	823.555	3725870	94	101
Dermis	Buttock	20180601_SherrattM_MO_17.raw (Full_Skin_17)	Perilipin-1 OS=Homo sapiens GN=PLIN1 PE=1 SV=2	PLIN1_HUMAN	SwissProt_2018_01.fasta	55989.9	9	9	9	0.000926	0.222	GVTDNVVDTVVHYVPLPR	K	L	0.997	65.8	28.3	17.1	65.8	0	0	1	0	2	1980.06	4696.1	7097710	389	406
Dermis	Buttock	20180601_SherrattM_MO_17.raw (Full_Skin_17)	Perilipin-1 OS=Homo sapiens GN=PLIN1 PE=1 SV=2	PLIN1_HUMAN	SwissProt_2018_01.fasta	55989.9	9	9	9	0.000926	0.222	LASGGADLALGSIEK	R	V	0.997	101	29.6	19.3	101	0	1	0	0	2	1401.76	2911.95	3718220	172	186
Dermis	Buttock	20180601_SherrattM_MO_17.raw (Full_Skin_17)	Perilipin-1 OS=Homo sapiens GN=PLIN1 PE=1 SV=2	PLIN1_HUMAN	SwissProt_2018_01.fasta	55989.9	9	9	9	0.000926	0.222	LSTQFTAANELACR	R	G	0.997	112	28.9	20	112	0	1	0	0	2	1581.77	2742.65	1622740	80	93
Dermis	Buttock	20180601_SherrattM_MO_17.raw (Full_Skin_17)	Perilipin-1 OS=Homo sapiens GN=PLIN1 PE=1 SV=2	PLIN1_HUMAN	SwissProt_2018_01.fasta	55989.9	9	9	9	0.000926	0.222	NSISVPIASTSDK	R	V	0.947	24	30	14.5	24	0	1	0	0	2	1318.68	1784.72	3873500	129	141
Dermis	Buttock	20180601_SherrattM_MO_17.raw (Full_Skin_17)	Alpha-actinin-1 OS=Homo sapiens GN=ACTN1 PE=1 SV=2	A0A024R694_HUMAN,ACTN1_HUMAN	SwissProt_2018_01.fasta	103061	14	14	15	0.00154	0.303	AGTQIENIEEDFRDGLK	K	L	0.997	49.9	28.8	16.1	49.9	0	0	1	0	2	1934.95	4281.74	6265670	48	64
Dermis	Buttock	20180601_SherrattM_MO_17.raw (Full_Skin_17)	Alpha-actinin-1 OS=Homo sapiens GN=ACTN1 PE=1 SV=2	A0A024R694_HUMAN,ACTN1_HUMAN	SwissProt_2018_01.fasta	103061	14	14	15	0.00154	0.303	ASIHEAWTDGKEAMLR	K	Q	0.997	44.9	28.7	15.8	44.9	0	0	1	0	2	1814.89	2337.34	1676880	403	418
Dermis	Buttock	20180601_SherrattM_MO_17.raw (Full_Skin_17)	Alpha-actinin-1 OS=Homo sapiens GN=ACTN1 PE=1 SV=2	A0A024R694_HUMAN,ACTN1_HUMAN	SwissProt_2018_01.fasta	103061	14	14	15	0.00154	0.303	CQKICDQWDNLGALTQK	R	R	0.997	49.7	27.4	16.1	49.7	0	0	1	0	2	2077.98	3322.18	894314	476	492
Dermis	Buttock	20180601_SherrattM_MO_17.raw (Full_Skin_17)	Alpha-actinin-1 OS=Homo sapiens GN=ACTN1 PE=1 SV=2	A0A024R694_HUMAN,ACTN1_HUMAN	SwissProt_2018_01.fasta	103061	14	14	15	0.00154	0.303	DGLGFCALIHR	K	H	0.997	50.8	28.4	16.7	50.2	0	1	0	0	2	1258.64	3566.55	3722030	175	185
Dermis	Buttock	20180601_SherrattM_MO_17.raw (Full_Skin_17)	Alpha-actinin-1 OS=Homo sapiens GN=ACTN1 PE=1 SV=2	A0A024R694_HUMAN,ACTN1_HUMAN	SwissProt_2018_01.fasta	103061	14	14	15	0.00154	0.303	ETADTDTADQVMASFK	R	I	0.997	62.6	25	16.9	62.6	0	1	0	0	2	1729.76	3652.14	805561	819	834
Dermis	Buttock	20180601_SherrattM_MO_17.raw (Full_Skin_17)	Alpha-actinin-1 OS=Homo sapiens GN=ACTN1 PE=1 SV=2	A0A024R694_HUMAN,ACTN1_HUMAN	SwissProt_2018_01.fasta	103061	14	14	15	0.00154	0.303	ICDQWDNLGALTQK	K	R	0.997	101	30.1	19.3	101	0	1	0	0	2	1661.8	3879.58	2983790	479	492
Dermis	Buttock	20180601_SherrattM_MO_17.raw (Full_Skin_17)	Alpha-actinin-1 OS=Homo sapiens GN=ACTN1 PE=1 SV=2	A0A024R694_HUMAN,ACTN1_HUMAN	SwissProt_2018_01.fasta	103061	14	14	15	0.00154	0.303	ILAGDKNYITMDELR	K	R	0.997	52.3	35.7	16.3	52.3	0	0	1	0	2	1751.9	3188.12	1174420	835	849
Dermis	Buttock	20180601_SherrattM_MO_17.raw (Full_Skin_17)	Alpha-actinin-1 OS=Homo sapiens GN=ACTN1 PE=1 SV=2	A0A024R694_HUMAN,ACTN1_HUMAN	SwissProt_2018_01.fasta	103061	14	14	15	0.00154	0.303	KAGTQIENIEEDFRDGLK	R	L	0.997	48.2	32.5	16	48.2	0	0	1	0	2	2063.04	3737.18	3072020	47	64
Dermis	Buttock	20180601_SherrattM_MO_17.raw (Full_Skin_17)	Alpha-actinin-1 OS=Homo sapiens GN=ACTN1 PE=1 SV=2	A0A024R694_HUMAN,ACTN1_HUMAN	SwissProt_2018_01.fasta	103061	14	14	15	0.00154	0.303	LAILGIHNEVSK	R	I	0.997	55.8	25	16.5	55.8	0	1	0	0	2	1293.75	2249.39	3672710	566	577
Dermis	Buttock	20180601_SherrattM_MO_17.raw (Full_Skin_17)	Alpha-actinin-1 OS=Homo sapiens GN=ACTN1 PE=1 SV=2	A0A024R694_HUMAN,ACTN1_HUMAN	SwissProt_2018_01.fasta	103061	14	14	15	0.00154	0.303	LVSIGAEEIVDGNVK	K	M	0.997	63.5	28.9	17	63.5	0	2	0	0	2	1542.84	3494.3	2279250	107	121
Dermis	Buttock	20180601_SherrattM_MO_17.raw (Full_Skin_17)	Alpha-actinin-1 OS=Homo sapiens GN=ACTN1 PE=1 SV=2	A0A024R694_HUMAN,ACTN1_HUMAN	SwissProt_2018_01.fasta	103061	14	14	15	0.00154	0.303	QFGAQANVIGPWIQTK	K	M	0.997	83.8	29.3	18.2	83.8	0	1	0	0	2	1757.93	4253.36	3770040	634	649
Dermis	Buttock	20180601_SherrattM_MO_17.raw (Full_Skin_17)	Alpha-actinin-1 OS=Homo sapiens GN=ACTN1 PE=1 SV=2	A0A024R694_HUMAN,ACTN1_HUMAN	SwissProt_2018_01.fasta	103061	14	14	15	0.00154	0.303	RDQALTEEHAR	R	Q	0.996	39.7	28.7	21.3	33.9	0	1	0	0	2	1325.66	697.523	647701	614	624
Dermis	Buttock	20180601_SherrattM_MO_17.raw (Full_Skin_17)	Alpha-actinin-1 OS=Homo sapiens GN=ACTN1 PE=1 SV=2	A0A024R694_HUMAN,ACTN1_HUMAN	SwissProt_2018_01.fasta	103061	14	14	15	0.00154	0.303	TIPWLENR	R	V	0.99	33.3	27.3	15.1	33.3	0	1	0	0	2	1028.55	3179.75	1603400	293	300
Dermis	Buttock	20180601_SherrattM_MO_17.raw (Full_Skin_17)	Alpha-actinin-1 OS=Homo sapiens GN=ACTN1 PE=1 SV=2	A0A024R694_HUMAN,ACTN1_HUMAN	SwissProt_2018_01.fasta	103061	14	14	15	0.00154	0.303	VLAVNQENEQLMEDYEK	K	L	0.997	41.5	27.8	15.6	41.5	0	1	0	0	2	2051.96	3382.2	1804930	265	281
Dermis	Buttock	20180601_SherrattM_MO_17.raw (Full_Skin_17)	cDNA, FLJ94198, highly similar to Homo sapiens carboxypeptidase A3 (mast cell) (CPA3), mRNA OS=Homo sapiens PE=2 SV=1	B2R941_HUMAN		0	4	5	6	0.000617	0	FGFLLPESR	?	?	0.997	52.9	28	19.4	49.9	0	2	0	0	2	1065.57	4011.85	2874440	0	0
Dermis	Buttock	20180601_SherrattM_MO_17.raw (Full_Skin_17)	cDNA, FLJ94198, highly similar to Homo sapiens carboxypeptidase A3 (mast cell) (CPA3), mRNA OS=Homo sapiens PE=2 SV=1	B2R941_HUMAN		0	4	5	6	0.000617	0	IGSTVEDNPLYVLK	?	?	0.997	96.4	28.6	19	96.4	0	1	0	0	2	1547.83	3934.62	1313950	0	0
Dermis	Buttock	20180601_SherrattM_MO_17.raw (Full_Skin_17)	cDNA, FLJ94198, highly similar to Homo sapiens carboxypeptidase A3 (mast cell) (CPA3), mRNA OS=Homo sapiens PE=2 SV=1	B2R941_HUMAN		0	4	5	6	0.000617	0	IGTDVLSTR	?	?	0.997	59.5	29	19.8	56.4	0	1	0	0	2	961.531	1585.47	3160820	0	0
Dermis	Buttock	20180601_SherrattM_MO_17.raw (Full_Skin_17)	cDNA, FLJ94198, highly similar to Homo sapiens carboxypeptidase A3 (mast cell) (CPA3), mRNA OS=Homo sapiens PE=2 SV=1	B2R941_HUMAN		0	4	5	6	0.000617	0	MMDKYPEMVSR	?	?	0.997	45.4	25	15.8	45.4	0	1	1	0	2	1386.62	1569.68	2757430	0	0
Dermis	Buttock	20180601_SherrattM_MO_17.raw (Full_Skin_17)	cDNA FLJ53698, highly similar to Gelsolin OS=Homo sapiens PE=2 SV=1	B7Z992_HUMAN		0	18	23	32	0.00329	0	AGALNSNDAFVLK	?	?	0.997	69.8	29.8	17.4	69.8	0	2	0	0	2	1319.7	2745.03	24718300	0	0
Dermis	Buttock	20180601_SherrattM_MO_17.raw (Full_Skin_17)	cDNA FLJ53698, highly similar to Gelsolin OS=Homo sapiens PE=2 SV=1	B7Z992_HUMAN		0	18	23	32	0.00329	0	AGKEPGLQIWR	?	?	0.997	66.9	27.3	19.4	64.7	0	0	2	0	2	1254.7	2012.66	7664790	0	0
Dermis	Buttock	20180601_SherrattM_MO_17.raw (Full_Skin_17)	cDNA FLJ53698, highly similar to Gelsolin OS=Homo sapiens PE=2 SV=1	B7Z992_HUMAN		0	18	23	32	0.00329	0	AQPVQVAEGSEPDGFWEALGGK	?	?	0.997	110	28.5	19.9	110	0	2	2	0	2	2272.09	4564.6	43371700	0	0
Dermis	Buttock	20180601_SherrattM_MO_17.raw (Full_Skin_17)	cDNA FLJ53698, highly similar to Gelsolin OS=Homo sapiens PE=2 SV=1	B7Z992_HUMAN		0	18	23	32	0.00329	0	EPGLQIWR	?	?	0.99	31.7	27.5	20.6	26	0	1	0	0	2	998.542	2964.4	974862	0	0
Dermis	Buttock	20180601_SherrattM_MO_17.raw (Full_Skin_17)	cDNA FLJ53698, highly similar to Gelsolin OS=Homo sapiens PE=2 SV=1	B7Z992_HUMAN		0	18	23	32	0.00329	0	EVQGFESATFLGYFK	?	?	0.997	88.7	29.4	18.5	88.7	0	1	0	0	2	1722.84	4752.79	12215300	0	0
Dermis	Buttock	20180601_SherrattM_MO_17.raw (Full_Skin_17)	cDNA FLJ53698, highly similar to Gelsolin OS=Homo sapiens PE=2 SV=1	B7Z992_HUMAN		0	18	23	32	0.00329	0	HVVPNEVVVQR	?	?	0.997	56.8	28.5	16.5	56.8	0	1	1	0	2	1275.72	1064.29	28742400	0	0
Dermis	Buttock	20180601_SherrattM_MO_17.raw (Full_Skin_17)	cDNA FLJ53698, highly similar to Gelsolin OS=Homo sapiens PE=2 SV=1	B7Z992_HUMAN		0	18	23	32	0.00329	0	IEGSNKVPVDPATYGQFYGGDSYIILYNYR	?	?	0.997	69.5	28.2	17.3	69.5	0	0	1	0	2	3399.65	4644.22	6093860	0	0
Dermis	Buttock	20180601_SherrattM_MO_17.raw (Full_Skin_17)	cDNA FLJ53698, highly similar to Gelsolin OS=Homo sapiens PE=2 SV=1	B7Z992_HUMAN		0	18	23	32	0.00329	0	KMDAHPPR	?	?	0.989	37.2	28.5	18	34.5	0	0	1	0	2	951.483	670.365	2134080	0	0
Dermis	Buttock	20180601_SherrattM_MO_17.raw (Full_Skin_17)	cDNA FLJ53698, highly similar to Gelsolin OS=Homo sapiens PE=2 SV=1	B7Z992_HUMAN		0	18	23	32	0.00329	0	NWRDPDQTDGLGLSYLSSHIANVER	?	?	0.99	52.4	28.7	16.3	52.4	0	0	0	1	2	2843.37	4373.26	3252850	0	0
Dermis	Buttock	20180601_SherrattM_MO_17.raw (Full_Skin_17)	cDNA FLJ53698, highly similar to Gelsolin OS=Homo sapiens PE=2 SV=1	B7Z992_HUMAN		0	18	23	32	0.00329	0	QTQVSVLPEGGETPLFK	?	?	0.997	73	29.1	17.6	73	0	2	1	0	2	1829.96	4053.51	46408900	0	0
Dermis	Buttock	20180601_SherrattM_MO_17.raw (Full_Skin_17)	cDNA FLJ53698, highly similar to Gelsolin OS=Homo sapiens PE=2 SV=1	B7Z992_HUMAN		0	18	23	32	0.00329	0	RTPITVVK	?	?	0.989	31.6	25	23.1	23.4	0	1	0	0	2	913.583	853.48	4474340	0	0
Dermis	Buttock	20180601_SherrattM_MO_17.raw (Full_Skin_17)	cDNA FLJ53698, highly similar to Gelsolin OS=Homo sapiens PE=2 SV=1	B7Z992_HUMAN		0	18	23	32	0.00329	0	SEDCFILDHGK	?	?	0.989	35	28.2	15.2	35	0	0	1	0	2	1320.59	1602.53	1841750	0	0
Dermis	Buttock	20180601_SherrattM_MO_17.raw (Full_Skin_17)	cDNA FLJ53698, highly similar to Gelsolin OS=Homo sapiens PE=2 SV=1	B7Z992_HUMAN		0	18	23	32	0.00329	0	SEDCFILDHGKDGK	?	?	0.997	58	28.7	16.6	58	0	1	0	0	2	1620.73	1213.04	1512760	0	0
Dermis	Buttock	20180601_SherrattM_MO_17.raw (Full_Skin_17)	cDNA FLJ53698, highly similar to Gelsolin OS=Homo sapiens PE=2 SV=1	B7Z992_HUMAN		0	18	23	32	0.00329	0	TASDFITK	?	?	0.989	32.8	26.6	17.7	30.2	0	1	0	0	2	882.457	1104.71	15605600	0	0
Dermis	Buttock	20180601_SherrattM_MO_17.raw (Full_Skin_17)	cDNA FLJ53698, highly similar to Gelsolin OS=Homo sapiens PE=2 SV=1	B7Z992_HUMAN		0	18	23	32	0.00329	0	TPSAAYLWVGTGASEAEK	?	?	0.997	103	28.2	19.4	103	0	1	0	0	2	1837.9	3624.08	3245170	0	0
Dermis	Buttock	20180601_SherrattM_MO_17.raw (Full_Skin_17)	cDNA FLJ53698, highly similar to Gelsolin OS=Homo sapiens PE=2 SV=1	B7Z992_HUMAN		0	18	23	32	0.00329	0	VHVSEEGTEPEAMLQVLGPKPALPAGTEDTAKEDAANR	?	?	0.994	66.3	26.4	17.1	66.3	0	0	0	3	2	3957.95	3839.6	71087700	0	0
Dermis	Buttock	20180601_SherrattM_MO_17.raw (Full_Skin_17)	cDNA FLJ53698, highly similar to Gelsolin OS=Homo sapiens PE=2 SV=1	B7Z992_HUMAN		0	18	23	32	0.00329	0	VVEHPEFLK	?	?	0.997	45.4	28	24	37.3	0	1	2	0	2	1097.6	1312.01	11865200	0	0
Dermis	Buttock	20180601_SherrattM_MO_17.raw (Full_Skin_17)	cDNA FLJ53698, highly similar to Gelsolin OS=Homo sapiens PE=2 SV=1	B7Z992_HUMAN		0	18	23	32	0.00329	0	YIETDPANR	?	?	0.997	47.9	28.5	26.8	37.1	0	1	0	0	2	1078.52	884.496	2592830	0	0
Dermis	Buttock	20180601_SherrattM_MO_17.raw (Full_Skin_17)	Filamin-C OS=Homo sapiens GN=FLNC PE=1 SV=3	FLNC_HUMAN	SwissProt_2018_01.fasta	291015	3	3	3	0.000309	0.0198	HIGISFTPK	R	E	0.981	29.5	28.1	14.8	29.5	0	1	0	0	2	999.562	1528.69	1695770	2000	2008
Dermis	Buttock	20180601_SherrattM_MO_17.raw (Full_Skin_17)	Filamin-C OS=Homo sapiens GN=FLNC PE=1 SV=3	FLNC_HUMAN	SwissProt_2018_01.fasta	291015	3	3	3	0.000309	0.0198	ITESDLSQLTASIR	K	A	0.997	105	28.9	20.4	104	0	1	0	0	2	1533.81	4241.1	2940460	1969	1982
Dermis	Buttock	20180601_SherrattM_MO_17.raw (Full_Skin_17)	Filamin-C OS=Homo sapiens GN=FLNC PE=1 SV=3	FLNC_HUMAN	SwissProt_2018_01.fasta	291015	3	3	3	0.000309	0.0198	WGDESVPGSPFK	K	V	0.997	52.7	26.5	16.3	52.7	0	1	0	0	2	1305.61	3115.95	1118540	2710	2721
Dermis	Buttock	20180601_SherrattM_MO_17.raw (Full_Skin_17)	Nuclear mitotic apparatus protein 1 OS=Homo sapiens GN=NUMA1 PE=1 SV=2	NUMA1_HUMAN,Q4LE64_HUMAN	SwissProt_2018_01.fasta	238260	8	8	8	0.000823	0.0473	DSALETLQGQLEEK	R	A	0.997	56.7	28.5	16.5	56.7	0	1	0	0	2	1560.78	3937.71	1116610	1161	1174
Dermis	Buttock	20180601_SherrattM_MO_17.raw (Full_Skin_17)	Nuclear mitotic apparatus protein 1 OS=Homo sapiens GN=NUMA1 PE=1 SV=2	NUMA1_HUMAN,Q4LE64_HUMAN	SwissProt_2018_01.fasta	238260	8	8	8	0.000823	0.0473	GLEAAQIKELEELR	R	Q	0.997	49	27.6	16.1	49	0	0	1	0	2	1598.88	3639.1	1012960	1071	1084
Dermis	Buttock	20180601_SherrattM_MO_17.raw (Full_Skin_17)	Nuclear mitotic apparatus protein 1 OS=Homo sapiens GN=NUMA1 PE=1 SV=2	NUMA1_HUMAN,Q4LE64_HUMAN	SwissProt_2018_01.fasta	238260	8	8	8	0.000823	0.0473	LADDLSTLQEK	K	M	0.996	37.6	30.6	15.4	37.6	0	1	0	0	2	1232.64	2062.14	1529580	898	908
Dermis	Buttock	20180601_SherrattM_MO_17.raw (Full_Skin_17)	Nuclear mitotic apparatus protein 1 OS=Homo sapiens GN=NUMA1 PE=1 SV=2	NUMA1_HUMAN,Q4LE64_HUMAN	SwissProt_2018_01.fasta	238260	8	8	8	0.000823	0.0473	LEILQQQLQVANEAR	K	D	0.997	75.9	29.3	17.7	75.9	0	1	0	0	2	1752.96	3672.61	2700500	617	631
Dermis	Buttock	20180601_SherrattM_MO_17.raw (Full_Skin_17)	Nuclear mitotic apparatus protein 1 OS=Homo sapiens GN=NUMA1 PE=1 SV=2	NUMA1_HUMAN,Q4LE64_HUMAN	SwissProt_2018_01.fasta	238260	8	8	8	0.000823	0.0473	LGHELQQAGLK	R	T	0.98	26.5	26.6	16.4	24.7	0	1	0	0	2	1193.66	1055.14	1267800	1655	1665
Dermis	Buttock	20180601_SherrattM_MO_17.raw (Full_Skin_17)	Nuclear mitotic apparatus protein 1 OS=Homo sapiens GN=NUMA1 PE=1 SV=2	NUMA1_HUMAN,Q4LE64_HUMAN	SwissProt_2018_01.fasta	238260	8	8	8	0.000823	0.0473	LQAQLNELQAQLSQK	R	E	0.997	85.5	27.9	20.3	83.5	0	1	0	0	2	1711.93	3511.26	489657	1589	1603
Dermis	Buttock	20180601_SherrattM_MO_17.raw (Full_Skin_17)	Nuclear mitotic apparatus protein 1 OS=Homo sapiens GN=NUMA1 PE=1 SV=2	NUMA1_HUMAN,Q4LE64_HUMAN	SwissProt_2018_01.fasta	238260	8	8	8	0.000823	0.0473	QFLEVELDQAR	R	E	0.997	53	30.2	16.3	53	0	1	0	0	2	1347.69	3503.77	1070850	1463	1473
Dermis	Buttock	20180601_SherrattM_MO_17.raw (Full_Skin_17)	Nuclear mitotic apparatus protein 1 OS=Homo sapiens GN=NUMA1 PE=1 SV=2	NUMA1_HUMAN,Q4LE64_HUMAN	SwissProt_2018_01.fasta	238260	8	8	8	0.000823	0.0473	YVQELAAVR	K	A	0.992	33	29.6	15.1	33	0	1	0	0	2	1048.58	1611.23	1317350	1476	1484
Dermis	Buttock	20180601_SherrattM_MO_17.raw (Full_Skin_17)	T-complex protein 1 subunit theta OS=Homo sapiens GN=CCT8 PE=1 SV=4	Q53HU0_HUMAN,Q7Z759_HUMAN,TCPQ_HUMAN	SwissProt_2018_01.fasta	59621	2	2	2	0.000206	0.0529	AIADTGANVVVTGGK	K	V	0.997	65	29.9	17.1	65	0	1	0	0	2	1372.74	1646.02	2079360	282	296
Dermis	Buttock	20180601_SherrattM_MO_17.raw (Full_Skin_17)	T-complex protein 1 subunit theta OS=Homo sapiens GN=CCT8 PE=1 SV=4	Q53HU0_HUMAN,Q7Z759_HUMAN,TCPQ_HUMAN	SwissProt_2018_01.fasta	59621	2	2	2	0.000206	0.0529	LVPGGGATEIELAK	R	Q	0.997	59.3	27.2	16.7	59.3	0	1	0	0	2	1354.76	2481.6	2383440	408	421
Dermis	Buttock	20180601_SherrattM_MO_17.raw (Full_Skin_17)	Tropomodulin-1 OS=Homo sapiens GN=TMOD1 PE=1 SV=1	TMOD1_HUMAN	SwissProt_2018_01.fasta	40570.8	2	2	2	0.000206	0.0585	LADLTGPIIPK	R	C	0.997	40	25	15.5	40	0	1	0	0	2	1137.69	3208.86	818000	344	354
Dermis	Buttock	20180601_SherrattM_MO_17.raw (Full_Skin_17)	Tropomodulin-1 OS=Homo sapiens GN=TMOD1 PE=1 SV=1	TMOD1_HUMAN	SwissProt_2018_01.fasta	40570.8	2	2	2	0.000206	0.0585	LEEVNLNNIR	K	N	0.997	42.2	28.3	19	38.9	0	1	0	0	2	1213.65	2557.68	1824610	197	206
Dermis	Buttock	20180601_SherrattM_MO_17.raw (Full_Skin_17)	Collagen alpha-1(VI) chain OS=Homo sapiens GN=COL6A1 PE=1 SV=3	CO6A1_HUMAN	SwissProt_2018_01.fasta	108531	30	43	92	0.00947	0.328	DAEEAISQTIDTIVDMIK	R	N	0.997	99.4	30.4	19.2	99.4	0	1	1	0	2	1991.98	4989.83	94223300	223	240
Dermis	Buttock	20180601_SherrattM_MO_17.raw (Full_Skin_17)	Collagen alpha-1(VI) chain OS=Homo sapiens GN=COL6A1 PE=1 SV=3	CO6A1_HUMAN	SwissProt_2018_01.fasta	108531	30	43	92	0.00947	0.328	DALKSSVDAVKYFGK	R	G	0.997	45.1	28.6	15.8	45.1	0	0	1	0	2	1627.87	2852.9	2025120	111	125
Dermis	Buttock	20180601_SherrattM_MO_17.raw (Full_Skin_17)	Collagen alpha-1(VI) chain OS=Homo sapiens GN=COL6A1 PE=1 SV=3	CO6A1_HUMAN	SwissProt_2018_01.fasta	108531	30	43	92	0.00947	0.328	DQLLPPSPNNR	R	I	0.997	56.3	29.2	16.5	56.3	0	18	0	0	2	1250.65	1698.11	179490000	712	722
Dermis	Buttock	20180601_SherrattM_MO_17.raw (Full_Skin_17)	Collagen alpha-1(VI) chain OS=Homo sapiens GN=COL6A1 PE=1 SV=3	CO6A1_HUMAN	SwissProt_2018_01.fasta	108531	30	43	92	0.00947	0.328	GDEGPPGSEGAR	R	G	0.996	32.3	25	15	32.3	0	1	0	0	2	1128.49	669.541	857453	479	490
Dermis	Buttock	20180601_SherrattM_MO_17.raw (Full_Skin_17)	Collagen alpha-1(VI) chain OS=Homo sapiens GN=COL6A1 PE=1 SV=3	CO6A1_HUMAN	SwissProt_2018_01.fasta	108531	30	43	92	0.00947	0.328	GDPGFEGER	R	G	0.997	39.3	25	15.5	39.3	0	1	0	0	2	963.417	874.778	4797800	263	271
Dermis	Buttock	20180601_SherrattM_MO_17.raw (Full_Skin_17)	Collagen alpha-1(VI) chain OS=Homo sapiens GN=COL6A1 PE=1 SV=3	CO6A1_HUMAN	SwissProt_2018_01.fasta	108531	30	43	92	0.00947	0.328	GIDGVDGVK	R	G	0.946	24.2	27.1	14.5	24.2	0	1	0	0	2	859.452	1093.46	1955400	326	334
Dermis	Buttock	20180601_SherrattM_MO_17.raw (Full_Skin_17)	Collagen alpha-1(VI) chain OS=Homo sapiens GN=COL6A1 PE=1 SV=3	CO6A1_HUMAN	SwissProt_2018_01.fasta	108531	30	43	92	0.00947	0.328	GLEQLLVGGSHLK	K	E	0.997	63.7	25.6	17	63.7	0	3	5	0	2	1350.77	3487.26	426401000	136	148
Dermis	Buttock	20180601_SherrattM_MO_17.raw (Full_Skin_17)	Collagen alpha-1(VI) chain OS=Homo sapiens GN=COL6A1 PE=1 SV=3	CO6A1_HUMAN	SwissProt_2018_01.fasta	108531	30	43	92	0.00947	0.328	GLEQLLVGGSHLKENK	K	Y	0.997	50.3	26.4	16.1	50.3	0	0	1	1	2	1721.95	2706.2	47449500	136	151
Dermis	Buttock	20180601_SherrattM_MO_17.raw (Full_Skin_17)	Collagen alpha-1(VI) chain OS=Homo sapiens GN=COL6A1 PE=1 SV=3	CO6A1_HUMAN	SwissProt_2018_01.fasta	108531	30	43	92	0.00947	0.328	GPEGPQGPPGHQGPPGPDECEILDIIMK	R	M	0.997	55.2	25.4	16.4	55.2	0	0	2	0	2	2938.37	4457.53	19396000	575	602
Dermis	Buttock	20180601_SherrattM_MO_17.raw (Full_Skin_17)	Collagen alpha-1(VI) chain OS=Homo sapiens GN=COL6A1 PE=1 SV=3	CO6A1_HUMAN	SwissProt_2018_01.fasta	108531	30	43	92	0.00947	0.328	GTYTDCAIK	K	K	0.986	24.9	25	14.6	24.9	0	1	0	0	2	1028.47	926.959	7069220	126	134
Dermis	Buttock	20180601_SherrattM_MO_17.raw (Full_Skin_17)	Collagen alpha-1(VI) chain OS=Homo sapiens GN=COL6A1 PE=1 SV=3	CO6A1_HUMAN	SwissProt_2018_01.fasta	108531	30	43	92	0.00947	0.328	GVFHQTVSR	R	K	0.997	43.6	30.1	20.6	38.7	0	1	1	0	2	1030.54	826.048	38354300	1015	1023
Dermis	Buttock	20180601_SherrattM_MO_17.raw (Full_Skin_17)	Collagen alpha-1(VI) chain OS=Homo sapiens GN=COL6A1 PE=1 SV=3	CO6A1_HUMAN	SwissProt_2018_01.fasta	108531	30	43	92	0.00947	0.328	GYPGLKGDEGEAGDPGDDNNDIAPR	K	G	0.997	82.6	25	18.2	82.6	0	0	1	0	2	2529.11	2048.72	3693340	541	565
Dermis	Buttock	20180601_SherrattM_MO_17.raw (Full_Skin_17)	Collagen alpha-1(VI) chain OS=Homo sapiens GN=COL6A1 PE=1 SV=3	CO6A1_HUMAN	SwissProt_2018_01.fasta	108531	30	43	92	0.00947	0.328	IALVITDGR	R	S	0.997	81.1	26.9	32.6	66.6	0	4	0	0	2	957.573	2333.73	133388000	723	731
Dermis	Buttock	20180601_SherrattM_MO_17.raw (Full_Skin_17)	Collagen alpha-1(VI) chain OS=Homo sapiens GN=COL6A1 PE=1 SV=3	CO6A1_HUMAN	SwissProt_2018_01.fasta	108531	30	43	92	0.00947	0.328	KGLEQLLVGGSHLK	K	E	0.997	84.1	25	18.3	84.1	0	1	1	0	2	1478.87	2401.18	27914900	135	148
Dermis	Buttock	20180601_SherrattM_MO_17.raw (Full_Skin_17)	Collagen alpha-1(VI) chain OS=Homo sapiens GN=COL6A1 PE=1 SV=3	CO6A1_HUMAN	SwissProt_2018_01.fasta	108531	30	43	92	0.00947	0.328	KGLEQLLVGGSHLKENK	K	Y	0.997	46.6	25	21.2	41.3	0	0	1	0	2	1850.05	1821.06	1117320	135	151
Dermis	Buttock	20180601_SherrattM_MO_17.raw (Full_Skin_17)	Collagen alpha-1(VI) chain OS=Homo sapiens GN=COL6A1 PE=1 SV=3	CO6A1_HUMAN	SwissProt_2018_01.fasta	108531	30	43	92	0.00947	0.328	LKPYGALVDK	R	V	0.997	46.8	27.2	32.7	30.1	0	0	1	0	2	1103.65	1242.75	3730830	52	61
Dermis	Buttock	20180601_SherrattM_MO_17.raw (Full_Skin_17)	Collagen alpha-1(VI) chain OS=Homo sapiens GN=COL6A1 PE=1 SV=3	CO6A1_HUMAN	SwissProt_2018_01.fasta	108531	30	43	92	0.00947	0.328	LKPYGALVDKVK	R	S	0.997	40.9	25	15.6	40.9	0	0	1	0	2	1330.81	1419.55	2523040	52	63
Dermis	Buttock	20180601_SherrattM_MO_17.raw (Full_Skin_17)	Collagen alpha-1(VI) chain OS=Homo sapiens GN=COL6A1 PE=1 SV=3	CO6A1_HUMAN	SwissProt_2018_01.fasta	108531	30	43	92	0.00947	0.328	LLLFSDGNSQGATPAAIEK	R	A	0.997	144	34.4	22	144	0	6	2	0	2	1932.01	3956.16	318792000	939	957
Dermis	Buttock	20180601_SherrattM_MO_17.raw (Full_Skin_17)	Collagen alpha-1(VI) chain OS=Homo sapiens GN=COL6A1 PE=1 SV=3	CO6A1_HUMAN	SwissProt_2018_01.fasta	108531	30	43	92	0.00947	0.328	LLLFSDGNSQGATPAAIEKAVQEAQR	R	A	0.997	90.3	27.1	18.6	90.3	0	0	1	0	2	2714.41	4556.99	6358860	939	964
Dermis	Buttock	20180601_SherrattM_MO_17.raw (Full_Skin_17)	Collagen alpha-1(VI) chain OS=Homo sapiens GN=COL6A1 PE=1 SV=3	CO6A1_HUMAN	SwissProt_2018_01.fasta	108531	30	43	92	0.00947	0.328	LSIIATDHTYR	R	R	0.997	74.7	29.3	17.7	74.7	0	3	5	0	2	1289.68	1671.72	104264000	200	210
Dermis	Buttock	20180601_SherrattM_MO_17.raw (Full_Skin_17)	Collagen alpha-1(VI) chain OS=Homo sapiens GN=COL6A1 PE=1 SV=3	CO6A1_HUMAN	SwissProt_2018_01.fasta	108531	30	43	92	0.00947	0.328	NNVEQVCCSFECQPAR	K	G	0.997	98.6	25	19.2	98.6	0	2	1	0	2	1997.83	2172.47	47598000	241	256
Dermis	Buttock	20180601_SherrattM_MO_17.raw (Full_Skin_17)	Collagen alpha-1(VI) chain OS=Homo sapiens GN=COL6A1 PE=1 SV=3	CO6A1_HUMAN	SwissProt_2018_01.fasta	108531	30	43	92	0.00947	0.328	NVQELKEAIK	R	S	0.996	40.4	30.6	18.4	37.5	0	1	0	0	2	1171.67	1133.47	4359860	683	692
Dermis	Buttock	20180601_SherrattM_MO_17.raw (Full_Skin_17)	Collagen alpha-1(VI) chain OS=Homo sapiens GN=COL6A1 PE=1 SV=3	CO6A1_HUMAN	SwissProt_2018_01.fasta	108531	30	43	92	0.00947	0.328	QVNEPHIR	R	V	0.99	39	28.4	21.7	32.8	0	1	1	0	2	992.527	792.982	37836900	977	984
Dermis	Buttock	20180601_SherrattM_MO_17.raw (Full_Skin_17)	Collagen alpha-1(VI) chain OS=Homo sapiens GN=COL6A1 PE=1 SV=3	CO6A1_HUMAN	SwissProt_2018_01.fasta	108531	30	43	92	0.00947	0.328	RLLLFSDGNSQGATPAAIEK	K	A	0.997	77	28.2	17.8	77	0	0	1	0	2	2088.11	3227.84	2747760	938	957
Dermis	Buttock	20180601_SherrattM_MO_17.raw (Full_Skin_17)	Collagen alpha-1(VI) chain OS=Homo sapiens GN=COL6A1 PE=1 SV=3	CO6A1_HUMAN	SwissProt_2018_01.fasta	108531	30	43	92	0.00947	0.328	SSVDAVKYFGK	K	G	0.997	78.2	28.6	17.9	78.2	0	1	0	0	2	1200.63	1660.04	1363450	115	125
Dermis	Buttock	20180601_SherrattM_MO_17.raw (Full_Skin_17)	Collagen alpha-1(VI) chain OS=Homo sapiens GN=COL6A1 PE=1 SV=3	CO6A1_HUMAN	SwissProt_2018_01.fasta	108531	30	43	92	0.00947	0.328	TAEYDVAYGESHLFR	K	V	0.997	105	26.4	19.6	105	0	4	5	0	2	1757.81	3281.79	287638000	991	1005
Dermis	Buttock	20180601_SherrattM_MO_17.raw (Full_Skin_17)	Collagen alpha-1(VI) chain OS=Homo sapiens GN=COL6A1 PE=1 SV=3	CO6A1_HUMAN	SwissProt_2018_01.fasta	108531	30	43	92	0.00947	0.328	TDPAHDVR	R	V	0.99	36.1	26	15.3	36.1	0	1	0	0	2	910.438	654.972	2611530	865	872
Dermis	Buttock	20180601_SherrattM_MO_17.raw (Full_Skin_17)	Collagen alpha-1(VI) chain OS=Homo sapiens GN=COL6A1 PE=1 SV=3	CO6A1_HUMAN	SwissProt_2018_01.fasta	108531	30	43	92	0.00947	0.328	VAVVQYSGTGQQRPER	R	A	0.975	29.2	28.8	14.8	29.2	0	1	1	0	2	1774.92	976.466	35090100	873	888
Dermis	Buttock	20180601_SherrattM_MO_17.raw (Full_Skin_17)	Collagen alpha-1(VI) chain OS=Homo sapiens GN=COL6A1 PE=1 SV=3	CO6A1_HUMAN	SwissProt_2018_01.fasta	108531	30	43	92	0.00947	0.328	VFSVAITPDHLEPR	K	L	0.997	93.4	30.7	18.8	93.4	0	2	2	0	2	1580.84	3184.31	168197000	186	199
Dermis	Buttock	20180601_SherrattM_MO_17.raw (Full_Skin_17)	Collagen alpha-1(VI) chain OS=Homo sapiens GN=COL6A1 PE=1 SV=3	CO6A1_HUMAN	SwissProt_2018_01.fasta	108531	30	43	92	0.00947	0.328	YLIVVTDGHPLEGYKEPCGGLEDAVNEAK	K	H	0.997	74.5	27.9	17.7	74.5	0	0	2	0	2	3173.55	4125.56	54865200	152	180
Dermis	Buttock	20180601_SherrattM_MO_17.raw (Full_Skin_17)	Fibrinogen gamma chain OS=Homo sapiens GN=FGG PE=1 SV=3	A0A140VJJ6_HUMAN,FIBG_HUMAN	SwissProt_2018_01.fasta	51513.3	11	13	17	0.00175	0.322	AIQLTYNPDESSKPNMIDAATLK	K	S	0.997	62	29.3	16.9	62	0	0	1	0	2	2520.27	3678.1	7381520	89	111
Dermis	Buttock	20180601_SherrattM_MO_17.raw (Full_Skin_17)	Fibrinogen gamma chain OS=Homo sapiens GN=FGG PE=1 SV=3	A0A140VJJ6_HUMAN,FIBG_HUMAN	SwissProt_2018_01.fasta	51513.3	11	13	17	0.00175	0.322	DNCCILDER	R	F	0.997	52.5	25	16.3	52.5	0	2	0	0	2	1194.49	1639.61	11016000	32	40
Dermis	Buttock	20180601_SherrattM_MO_17.raw (Full_Skin_17)	Fibrinogen gamma chain OS=Homo sapiens GN=FGG PE=1 SV=3	A0A140VJJ6_HUMAN,FIBG_HUMAN	SwissProt_2018_01.fasta	51513.3	11	13	17	0.00175	0.322	EGFGHLSPTGTTEFWLGNEK	K	I	0.997	76.5	29.3	17.8	76.5	0	1	1	0	2	2207.04	4273.11	18936800	239	258
Dermis	Buttock	20180601_SherrattM_MO_17.raw (Full_Skin_17)	Fibrinogen gamma chain OS=Homo sapiens GN=FGG PE=1 SV=3	A0A140VJJ6_HUMAN,FIBG_HUMAN	SwissProt_2018_01.fasta	51513.3	11	13	17	0.00175	0.322	KMLEEIMK	R	Y	0.99	36.3	30.1	21	30.5	0	1	0	0	2	1021.54	1490.14	4593990	114	121
Dermis	Buttock	20180601_SherrattM_MO_17.raw (Full_Skin_17)	Fibrinogen gamma chain OS=Homo sapiens GN=FGG PE=1 SV=3	A0A140VJJ6_HUMAN,FIBG_HUMAN	SwissProt_2018_01.fasta	51513.3	11	13	17	0.00175	0.322	RLDGSVDFK	K	K	0.993	34.3	29.4	30.1	19.4	0	1	0	0	2	1036.54	1124.95	11827600	223	231
Dermis	Buttock	20180601_SherrattM_MO_17.raw (Full_Skin_17)	Fibrinogen gamma chain OS=Homo sapiens GN=FGG PE=1 SV=3	A0A140VJJ6_HUMAN,FIBG_HUMAN	SwissProt_2018_01.fasta	51513.3	11	13	17	0.00175	0.322	TSTADYAMFK	R	V	0.997	54.7	25	16.4	54.7	0	1	0	0	2	1134.51	2084.85	1927300	283	292
Dermis	Buttock	20180601_SherrattM_MO_17.raw (Full_Skin_17)	Fibrinogen gamma chain OS=Homo sapiens GN=FGG PE=1 SV=3	A0A140VJJ6_HUMAN,FIBG_HUMAN	SwissProt_2018_01.fasta	51513.3	11	13	17	0.00175	0.322	VAQLEAQCQEPCKDTVQIHDITGK	K	D	0.994	44.7	33.5	15.8	44.7	0	0	1	0	2	2768.33	2270.78	5502330	154	177
Dermis	Buttock	20180601_SherrattM_MO_17.raw (Full_Skin_17)	Fibrinogen gamma chain OS=Homo sapiens GN=FGG PE=1 SV=3	A0A140VJJ6_HUMAN,FIBG_HUMAN	SwissProt_2018_01.fasta	51513.3	11	13	17	0.00175	0.322	VELEDWNGR	R	T	0.997	47.5	26.3	17.5	46	0	2	0	0	2	1117.53	2177.47	9837060	274	282
Dermis	Buttock	20180601_SherrattM_MO_17.raw (Full_Skin_17)	Fibrinogen gamma chain OS=Homo sapiens GN=FGG PE=1 SV=3	A0A140VJJ6_HUMAN,FIBG_HUMAN	SwissProt_2018_01.fasta	51513.3	11	13	17	0.00175	0.322	VGPEADKYR	K	L	0.997	38.9	30.3	15.4	38.9	0	1	1	0	2	1034.53	754.625	4519510	293	301
Dermis	Buttock	20180601_SherrattM_MO_17.raw (Full_Skin_17)	Fibrinogen gamma chain OS=Homo sapiens GN=FGG PE=1 SV=3	A0A140VJJ6_HUMAN,FIBG_HUMAN	SwissProt_2018_01.fasta	51513.3	11	13	17	0.00175	0.322	YEASILTHDSSIR	K	Y	0.997	65	29.9	17.1	65	0	0	2	0	2	1491.74	1851.09	10833600	122	134
Dermis	Buttock	20180601_SherrattM_MO_17.raw (Full_Skin_17)	Fibrinogen gamma chain OS=Homo sapiens GN=FGG PE=1 SV=3	A0A140VJJ6_HUMAN,FIBG_HUMAN	SwissProt_2018_01.fasta	51513.3	11	13	17	0.00175	0.322	YLQEIYNSNNQK	R	I	0.997	67.7	30.3	17.2	67.7	0	2	0	0	2	1513.73	1623.12	12590200	135	146
Dermis	Buttock	20180601_SherrattM_MO_17.raw (Full_Skin_17)	Dynactin subunit 2 OS=Homo sapiens GN=DCTN2 PE=1 SV=4	DCTN2_HUMAN,Q53H88_HUMAN,V9HW58_HUMAN	SwissProt_2018_01.fasta	44231.7	7	7	7	0.00072	0.239	ENLATVEGNFASIDER	R	M	0.997	95.5	28.2	19	95.5	0	1	0	0	2	1764.84	3885.93	1331850	380	395
Dermis	Buttock	20180601_SherrattM_MO_17.raw (Full_Skin_17)	Dynactin subunit 2 OS=Homo sapiens GN=DCTN2 PE=1 SV=4	DCTN2_HUMAN,Q53H88_HUMAN,V9HW58_HUMAN	SwissProt_2018_01.fasta	44231.7	7	7	7	0.00072	0.239	LLGPDAAINLTDPDGALAK	K	R	0.997	88.2	27.9	18.5	88.2	0	1	0	0	2	1865	4395.17	8880270	157	175
Dermis	Buttock	20180601_SherrattM_MO_17.raw (Full_Skin_17)	Dynactin subunit 2 OS=Homo sapiens GN=DCTN2 PE=1 SV=4	DCTN2_HUMAN,Q53H88_HUMAN,V9HW58_HUMAN	SwissProt_2018_01.fasta	44231.7	7	7	7	0.00072	0.239	LLHEVQELTTEVEK	R	I	0.997	51.8	28.1	16.2	51.8	0	0	1	0	2	1667.89	3304.86	2370350	106	119
Dermis	Buttock	20180601_SherrattM_MO_17.raw (Full_Skin_17)	Dynactin subunit 2 OS=Homo sapiens GN=DCTN2 PE=1 SV=4	DCTN2_HUMAN,Q53H88_HUMAN,V9HW58_HUMAN	SwissProt_2018_01.fasta	44231.7	7	7	7	0.00072	0.239	LTELETAVR	R	C	0.997	51.3	30.1	45.9	21.6	0	1	0	0	2	1031.57	1578.9	1195390	231	239
Dermis	Buttock	20180601_SherrattM_MO_17.raw (Full_Skin_17)	Dynactin subunit 2 OS=Homo sapiens GN=DCTN2 PE=1 SV=4	DCTN2_HUMAN,Q53H88_HUMAN,V9HW58_HUMAN	SwissProt_2018_01.fasta	44231.7	7	7	7	0.00072	0.239	VSALDLAVLDQVEAR	K	L	0.997	89.8	27.7	23.6	84.8	0	1	0	0	2	1598.87	4566.6	3758230	268	282
Dermis	Buttock	20180601_SherrattM_MO_17.raw (Full_Skin_17)	Dynactin subunit 2 OS=Homo sapiens GN=DCTN2 PE=1 SV=4	DCTN2_HUMAN,Q53H88_HUMAN,V9HW58_HUMAN	SwissProt_2018_01.fasta	44231.7	7	7	7	0.00072	0.239	WSPIASTLPELVQR	R	L	0.997	61	27	16.8	61	0	1	0	0	2	1596.87	4517.38	5058100	319	332
Dermis	Buttock	20180601_SherrattM_MO_17.raw (Full_Skin_17)	Dynactin subunit 2 OS=Homo sapiens GN=DCTN2 PE=1 SV=4	DCTN2_HUMAN,Q53H88_HUMAN,V9HW58_HUMAN	SwissProt_2018_01.fasta	44231.7	7	7	7	0.00072	0.239	YADLPGIAR	K	N	0.997	39.7	30.2	15.5	39.7	0	1	0	0	2	975.526	2154.65	1628130	6	14
Dermis	Buttock	20180601_SherrattM_MO_17.raw (Full_Skin_17)	Angiopoietin-related protein 2 OS=Homo sapiens GN=ANGPTL2 PE=1 SV=1	A0A024R868_HUMAN,ANGL2_HUMAN,B2R780_HUMAN	SwissProt_2018_01.fasta	57104.9	2	2	2	0.000206	0.0629	DNALELSQLENR	R	I	0.997	61.2	35.3	16.8	61.2	0	1	0	0	2	1401.7	3051.93	3488230	150	161
Dermis	Buttock	20180601_SherrattM_MO_17.raw (Full_Skin_17)	Angiopoietin-related protein 2 OS=Homo sapiens GN=ANGPTL2 PE=1 SV=1	A0A024R868_HUMAN,ANGL2_HUMAN,B2R780_HUMAN	SwissProt_2018_01.fasta	57104.9	2	2	2	0.000206	0.0629	VTGAICVNSKEPEVLLENR	R	V	0.997	63.5	28.4	17	63.5	0	0	1	0	2	2128.11	3111.21	1317980	65	83
Dermis	Buttock	20180601_SherrattM_MO_17.raw (Full_Skin_17)	Hemopexin OS=Homo sapiens GN=HPX PE=1 SV=2	HEMO_HUMAN	SwissProt_2018_01.fasta	51676.5	8	9	19	0.00195	0.216	DYFMPCPGR	R	G	0.997	33.8	25	15.1	33.8	0	2	0	0	2	1142.48	2596.92	29616200	226	234
Dermis	Buttock	20180601_SherrattM_MO_17.raw (Full_Skin_17)	Hemopexin OS=Homo sapiens GN=HPX PE=1 SV=2	HEMO_HUMAN	SwissProt_2018_01.fasta	51676.5	8	9	19	0.00195	0.216	EVGTPHGIILDSVDAAFICPGSSR	K	L	0.997	99.3	28.8	19.2	99.3	0	1	0	0	2	2498.23	4532.98	12301700	348	371
Dermis	Buttock	20180601_SherrattM_MO_17.raw (Full_Skin_17)	Hemopexin OS=Homo sapiens GN=HPX PE=1 SV=2	HEMO_HUMAN	SwissProt_2018_01.fasta	51676.5	8	9	19	0.00195	0.216	EWFWDLATGTMK	R	E	0.997	48.1	26.5	16	48.1	0	1	0	0	2	1484.69	4914.25	5826890	167	178
Dermis	Buttock	20180601_SherrattM_MO_17.raw (Full_Skin_17)	Hemopexin OS=Homo sapiens GN=HPX PE=1 SV=2	HEMO_HUMAN	SwissProt_2018_01.fasta	51676.5	8	9	19	0.00195	0.216	NFPSPVDAAFR	K	Q	0.997	43.6	32.5	15.7	43.6	0	1	0	0	2	1220.61	3404.76	21105000	92	102
Dermis	Buttock	20180601_SherrattM_MO_17.raw (Full_Skin_17)	Hemopexin OS=Homo sapiens GN=HPX PE=1 SV=2	HEMO_HUMAN	SwissProt_2018_01.fasta	51676.5	8	9	19	0.00195	0.216	SGAQATWTELPWPHEK	K	V	0.997	76.1	28.3	17.8	76.1	0	4	4	0	2	1837.89	3740.84	40140600	387	402
Dermis	Buttock	20180601_SherrattM_MO_17.raw (Full_Skin_17)	Hemopexin OS=Homo sapiens GN=HPX PE=1 SV=2	HEMO_HUMAN	SwissProt_2018_01.fasta	51676.5	8	9	19	0.00195	0.216	VDGALCMEK	K	S	0.997	56.6	26.9	16.5	56.6	0	1	0	0	2	1022.46	1122.56	2723170	403	411
Dermis	Buttock	20180601_SherrattM_MO_17.raw (Full_Skin_17)	Hemopexin OS=Homo sapiens GN=HPX PE=1 SV=2	HEMO_HUMAN	SwissProt_2018_01.fasta	51676.5	8	9	19	0.00195	0.216	VWVYPPEK	K	K	0.99	39.8	29.7	15.5	39.8	0	4	0	0	2	1017.54	2090.09	7501430	116	123
Dermis	Buttock	20180601_SherrattM_MO_17.raw (Full_Skin_17)	Hemopexin OS=Homo sapiens GN=HPX PE=1 SV=2	HEMO_HUMAN	SwissProt_2018_01.fasta	51676.5	8	9	19	0.00195	0.216	YYCFQGNQFLR	R	F	0.997	31.9	25.6	15	31.9	0	1	0	0	2	1495.68	3519.86	733541	198	208
Dermis	Buttock	20180601_SherrattM_MO_17.raw (Full_Skin_17)	Laminin subunit beta-3 OS=Homo sapiens GN=LAMB3 PE=1 SV=1	A0A0S2Z3R6_HUMAN,LAMB3_HUMAN	SwissProt_2018_01.fasta	129571	5	5	5	0.000514	0.0538	AHAVEGQVEDVVGNLR	R	Q	0.997	60	29.4	16.7	60	0	1	0	0	2	1692.87	2824.81	1167760	973	988
Dermis	Buttock	20180601_SherrattM_MO_17.raw (Full_Skin_17)	Laminin subunit beta-3 OS=Homo sapiens GN=LAMB3 PE=1 SV=1	A0A0S2Z3R6_HUMAN,LAMB3_HUMAN	SwissProt_2018_01.fasta	129571	5	5	5	0.000514	0.0538	IQEVGEITNLR	K	V	0.997	42.7	29.5	20.5	37.8	0	1	0	0	2	1271.7	2487.77	1940380	208	218
Dermis	Buttock	20180601_SherrattM_MO_17.raw (Full_Skin_17)	Laminin subunit beta-3 OS=Homo sapiens GN=LAMB3 PE=1 SV=1	A0A0S2Z3R6_HUMAN,LAMB3_HUMAN	SwissProt_2018_01.fasta	129571	5	5	5	0.000514	0.0538	LGQSSMLGEQGAR	R	I	0.997	63.5	28.5	17	63.5	0	1	0	0	2	1333.65	1266	1176340	1092	1104
Dermis	Buttock	20180601_SherrattM_MO_17.raw (Full_Skin_17)	Laminin subunit beta-3 OS=Homo sapiens GN=LAMB3 PE=1 SV=1	A0A0S2Z3R6_HUMAN,LAMB3_HUMAN	SwissProt_2018_01.fasta	129571	5	5	5	0.000514	0.0538	MKDMELELLR	R	G	0.997	45.3	28.9	23.7	37.4	0	0	1	0	2	1277.66	3060.8	416342	1126	1135
Dermis	Buttock	20180601_SherrattM_MO_17.raw (Full_Skin_17)	Laminin subunit beta-3 OS=Homo sapiens GN=LAMB3 PE=1 SV=1	A0A0S2Z3R6_HUMAN,LAMB3_HUMAN	SwissProt_2018_01.fasta	129571	5	5	5	0.000514	0.0538	VAEVQQVLRPAEK	R	L	0.955	27	26.2	14.7	27	0	0	1	0	2	1466.83	1418.73	1871010	1015	1027
Dermis	Buttock	20180601_SherrattM_MO_17.raw (Full_Skin_17)	Tropomyosin 1 (Alpha), isoform CRA_i OS=Homo sapiens GN=TPM1 PE=2 SV=1	B7Z722_HUMAN		0	3	3	3	0.000309	0	ETAEADVASLNR	?	?	0.997	57.6	29.2	16.6	57.6	0	1	0	0	2	1275.62	1491.4	3551060	0	0
Dermis	Buttock	20180601_SherrattM_MO_17.raw (Full_Skin_17)	Tropomyosin 1 (Alpha), isoform CRA_i OS=Homo sapiens GN=TPM1 PE=2 SV=1	B7Z722_HUMAN		0	3	3	3	0.000309	0	LRETAEADVASLNR	?	?	0.984	29.8	29.7	14.9	29.8	0	0	1	0	2	1544.8	1431.81	957589	0	0
Dermis	Buttock	20180601_SherrattM_MO_17.raw (Full_Skin_17)	Tropomyosin 1 (Alpha), isoform CRA_i OS=Homo sapiens GN=TPM1 PE=2 SV=1	B7Z722_HUMAN		0	3	3	3	0.000309	0	SLQEQADAAEER	?	?	0.997	78.9	25	17.9	78.9	0	1	0	0	2	1346.62	1020.42	2654080	0	0
Dermis	Buttock	20180601_SherrattM_MO_17.raw (Full_Skin_17)	Guanine nucleotide-binding protein G(I)/G(S)/G(T) subunit beta-1 OS=Homo sapiens GN=GNB1 PE=1 SV=3	A0A024R056_HUMAN,B2R6K4_HUMAN,GBB1_HUMAN	SwissProt_2018_01.fasta	37377.5	3	3	3	0.000309	0.124	AGVLAGHDNR	R	V	0.997	70.7	28.4	17.4	70.7	0	1	0	0	2	1009.52	727.167	2510080	305	314
Dermis	Buttock	20180601_SherrattM_MO_17.raw (Full_Skin_17)	Guanine nucleotide-binding protein G(I)/G(S)/G(T) subunit beta-1 OS=Homo sapiens GN=GNB1 PE=1 SV=3	A0A024R056_HUMAN,B2R6K4_HUMAN,GBB1_HUMAN	SwissProt_2018_01.fasta	37377.5	3	3	3	0.000309	0.124	KACADATLSQITNNIDPVGR	R	I	0.997	75.4	28.3	17.7	75.4	0	0	1	0	2	2144.08	3536.21	1210900	23	42
Dermis	Buttock	20180601_SherrattM_MO_17.raw (Full_Skin_17)	Guanine nucleotide-binding protein G(I)/G(S)/G(T) subunit beta-1 OS=Homo sapiens GN=GNB1 PE=1 SV=3	A0A024R056_HUMAN,B2R6K4_HUMAN,GBB1_HUMAN	SwissProt_2018_01.fasta	37377.5	3	3	3	0.000309	0.124	LFVSGACDASAK	R	L	0.997	65.3	27.7	17.1	65.3	0	1	0	0	2	1225.59	1322.25	1485260	198	209
Dermis	Buttock	20180601_SherrattM_MO_17.raw (Full_Skin_17)	WNT1-inducible-signaling pathway protein 2 OS=Homo sapiens GN=WISP2 PE=1 SV=1	WISP2_HUMAN	SwissProt_2018_01.fasta	26824	3	3	4	0.000412	0.188	CEDGGFTCVPLCSEDVR	R	L	0.997	79.3	25	18	79.3	0	1	0	0	2	2000.81	3295.78	724841	123	139
Dermis	Buttock	20180601_SherrattM_MO_17.raw (Full_Skin_17)	WNT1-inducible-signaling pathway protein 2 OS=Homo sapiens GN=WISP2 PE=1 SV=1	WISP2_HUMAN	SwissProt_2018_01.fasta	26824	3	3	4	0.000412	0.188	EGETFQPHCSIR	R	C	0.997	49.1	25	16.1	49.1	0	1	0	0	2	1460.66	1063.36	2536580	109	120
Dermis	Buttock	20180601_SherrattM_MO_17.raw (Full_Skin_17)	WNT1-inducible-signaling pathway protein 2 OS=Homo sapiens GN=WISP2 PE=1 SV=1	WISP2_HUMAN	SwissProt_2018_01.fasta	26824	3	3	4	0.000412	0.188	GALCLLAEDDSSCEVNGR	R	L	0.997	95.6	25	19	95.6	0	2	0	0	2	1965.86	3255.19	3246170	88	105
Dermis	Buttock	20180601_SherrattM_MO_17.raw (Full_Skin_17)	Synaptic vesicle membrane protein VAT-1 homolog OS=Homo sapiens GN=VAT1 PE=1 SV=2	A0A024R1Z6_HUMAN,VAT1_HUMAN	SwissProt_2018_01.fasta	41919.8	4	4	4	0.000412	0.13	ACGLNFADLMAR	R	Q	0.997	53.9	31.1	17.9	52.4	0	1	0	0	2	1338.63	4367.6	2871070	85	96
Dermis	Buttock	20180601_SherrattM_MO_17.raw (Full_Skin_17)	Synaptic vesicle membrane protein VAT-1 homolog OS=Homo sapiens GN=VAT1 PE=1 SV=2	A0A024R1Z6_HUMAN,VAT1_HUMAN	SwissProt_2018_01.fasta	41919.8	4	4	4	0.000412	0.13	CLVLTGFGGYDK	R	V	0.99	31.5	28.3	15	31.5	0	1	0	0	2	1329.65	3642.12	2817950	50	61
Dermis	Buttock	20180601_SherrattM_MO_17.raw (Full_Skin_17)	Synaptic vesicle membrane protein VAT-1 homolog OS=Homo sapiens GN=VAT1 PE=1 SV=2	A0A024R1Z6_HUMAN,VAT1_HUMAN	SwissProt_2018_01.fasta	41919.8	4	4	4	0.000412	0.13	GVDIVMDPLGGSDTAK	K	G	0.997	37.7	28	15.4	37.7	0	1	0	0	2	1574.77	3805.16	1772450	256	271
Dermis	Buttock	20180601_SherrattM_MO_17.raw (Full_Skin_17)	Synaptic vesicle membrane protein VAT-1 homolog OS=Homo sapiens GN=VAT1 PE=1 SV=2	A0A024R1Z6_HUMAN,VAT1_HUMAN	SwissProt_2018_01.fasta	41919.8	4	4	4	0.000412	0.13	VLLVPGPEKEN	K	-	0.961	21.6	27.1	14.4	21.6	0	1	0	0	2	1194.67	1964.54	3225030	383	393
Dermis	Buttock	20180601_SherrattM_MO_17.raw (Full_Skin_17)	Dermatopontin OS=Homo sapiens GN=DPT PE=1 SV=2	DERM_HUMAN	SwissProt_2018_01.fasta	24004.7	3	4	8	0.000823	0.179	MTEYDCEFANV	R	-	0.997	30.9	25	14.9	30.9	0	3	0	0	2	1394.52	3762.57	36636400	191	201
Dermis	Buttock	20180601_SherrattM_MO_17.raw (Full_Skin_17)	Dermatopontin OS=Homo sapiens GN=DPT PE=1 SV=2	DERM_HUMAN	SwissProt_2018_01.fasta	24004.7	3	4	8	0.000823	0.179	QGFSYQCPQGQVIVAVR	R	S	0.997	119	28.6	20.4	119	0	2	0	0	2	1936.97	3394.04	6528350	44	60
Dermis	Buttock	20180601_SherrattM_MO_17.raw (Full_Skin_17)	Dermatopontin OS=Homo sapiens GN=DPT PE=1 SV=2	DERM_HUMAN	SwissProt_2018_01.fasta	24004.7	3	4	8	0.000823	0.179	YFESVLDR	R	E	0.99	47.6	26.9	29.3	34.3	0	3	0	0	2	1028.5	2679.58	97595000	119	126
Dermis	Buttock	20180601_SherrattM_MO_17.raw (Full_Skin_17)	Ankyrin-1 OS=Homo sapiens GN=ANK1 PE=1 SV=3	ANK1_HUMAN	SwissProt_2018_01.fasta	206264	5	6	6	0.000617	0.0367	EADAATSFLR	R	A	0.997	58	28.5	19.6	55	0	1	0	0	2	1080.53	2167.81	1309170	9	18
Dermis	Buttock	20180601_SherrattM_MO_17.raw (Full_Skin_17)	Ankyrin-1 OS=Homo sapiens GN=ANK1 PE=1 SV=3	ANK1_HUMAN	SwissProt_2018_01.fasta	206264	5	6	6	0.000617	0.0367	ISEILLDHGAPIQAK	R	T	0.997	70.2	26.7	17.4	70.2	0	1	1	0	2	1604.9	2594.67	2633870	287	301
Dermis	Buttock	20180601_SherrattM_MO_17.raw (Full_Skin_17)	Ankyrin-1 OS=Homo sapiens GN=ANK1 PE=1 SV=3	ANK1_HUMAN	SwissProt_2018_01.fasta	206264	5	6	6	0.000617	0.0367	LGYISVTDVLK	R	V	0.997	53.1	27.6	48.3	21.1	0	1	0	0	2	1207.69	4279.93	1786480	777	787
Dermis	Buttock	20180601_SherrattM_MO_17.raw (Full_Skin_17)	Ankyrin-1 OS=Homo sapiens GN=ANK1 PE=1 SV=3	ANK1_HUMAN	SwissProt_2018_01.fasta	206264	5	6	6	0.000617	0.0367	LVPLVQATFPENAVTK	K	R	0.997	64.3	25.5	17	64.3	0	1	0	0	2	1726.97	4200.76	2568070	1087	1102
Dermis	Buttock	20180601_SherrattM_MO_17.raw (Full_Skin_17)	Ankyrin-1 OS=Homo sapiens GN=ANK1 PE=1 SV=3	ANK1_HUMAN	SwissProt_2018_01.fasta	206264	5	6	6	0.000617	0.0367	TAAVLLQNDPNPDVLSK	R	T	0.997	36.9	27.8	15.3	36.9	0	1	0	0	2	1794.96	3293.15	1708570	188	204
Dermis	Buttock	20180601_SherrattM_MO_17.raw (Full_Skin_17)	Epiplakin OS=Homo sapiens GN=EPPK1 PE=1 SV=2	A0A075B730_HUMAN,A0A087X1U6_HUMAN,EPIPL_HUMAN	SwissProt_2018_01.fasta	555615	4	5	5	0.000514	0.0193	GSAVHQLSEELR	R	C	0.997	43.4	28.6	15.7	43.4	0	1	1	0	2	1325.68	1509.89	4676610	2421	2432
Dermis	Buttock	20180601_SherrattM_MO_17.raw (Full_Skin_17)	Epiplakin OS=Homo sapiens GN=EPPK1 PE=1 SV=2	A0A075B730_HUMAN,A0A087X1U6_HUMAN,EPIPL_HUMAN	SwissProt_2018_01.fasta	555615	4	5	5	0.000514	0.0193	LTAIIEEAEEAPGARPQLQDAWR	R	G	0.971	26.6	29.5	14.7	26.6	0	0	1	0	2	2564.31	4243.29	5684490	3105	3127
Dermis	Buttock	20180601_SherrattM_MO_17.raw (Full_Skin_17)	Epiplakin OS=Homo sapiens GN=EPPK1 PE=1 SV=2	A0A075B730_HUMAN,A0A087X1U6_HUMAN,EPIPL_HUMAN	SwissProt_2018_01.fasta	555615	4	5	5	0.000514	0.0193	QVSASELHTSGILGPETLR	R	D	0.997	48.4	28.4	16	48.4	0	0	1	0	2	1995.05	3063.28	1966090	2714	2732
Dermis	Buttock	20180601_SherrattM_MO_17.raw (Full_Skin_17)	Epiplakin OS=Homo sapiens GN=EPPK1 PE=1 SV=2	A0A075B730_HUMAN,A0A087X1U6_HUMAN,EPIPL_HUMAN	SwissProt_2018_01.fasta	555615	4	5	5	0.000514	0.0193	YLEGTSCIAGVLVPAK	R	D	0.997	67.7	28.9	17.2	67.7	0	1	0	0	2	1677.89	4012.67	1257080	2219	2234
Dermis	Buttock	20180601_SherrattM_MO_17.raw (Full_Skin_17)	Cytoskeleton-associated protein 4 OS=Homo sapiens GN=CKAP4 PE=1 SV=2	A0A024RBH2_HUMAN,CKAP4_HUMAN,Q6NWZ1_HUMAN,Q8TB01_HUMAN	SwissProt_2018_01.fasta	66022.2	4	4	4	0.000412	0.0963	LEGLGSSEADQDGLASTVR	R	S	0.997	107	36.3	19.7	107	0	1	0	0	2	1904.92	2847.35	1253510	455	473
Dermis	Buttock	20180601_SherrattM_MO_17.raw (Full_Skin_17)	Cytoskeleton-associated protein 4 OS=Homo sapiens GN=CKAP4 PE=1 SV=2	A0A024RBH2_HUMAN,CKAP4_HUMAN,Q6NWZ1_HUMAN,Q8TB01_HUMAN	SwissProt_2018_01.fasta	66022.2	4	4	4	0.000412	0.0963	QTESLESLLSK	R	S	0.997	48.8	30.4	16.1	48.8	0	1	0	0	2	1234.65	3410.1	1822530	430	440
Dermis	Buttock	20180601_SherrattM_MO_17.raw (Full_Skin_17)	Cytoskeleton-associated protein 4 OS=Homo sapiens GN=CKAP4 PE=1 SV=2	A0A024RBH2_HUMAN,CKAP4_HUMAN,Q6NWZ1_HUMAN,Q8TB01_HUMAN	SwissProt_2018_01.fasta	66022.2	4	4	4	0.000412	0.0963	SINDNIAIFTEVQK	K	R	0.997	45.5	28.1	15.8	45.5	0	1	0	0	2	1591.83	4144.66	897761	247	260
Dermis	Buttock	20180601_SherrattM_MO_17.raw (Full_Skin_17)	Cytoskeleton-associated protein 4 OS=Homo sapiens GN=CKAP4 PE=1 SV=2	A0A024RBH2_HUMAN,CKAP4_HUMAN,Q6NWZ1_HUMAN,Q8TB01_HUMAN	SwissProt_2018_01.fasta	66022.2	4	4	4	0.000412	0.0963	SVGELPSTVESLQK	R	V	0.997	54.9	29.7	20.2	51.2	0	1	0	0	2	1473.78	2768.1	1026570	492	505
Dermis	Buttock	20180601_SherrattM_MO_17.raw (Full_Skin_17)	Talin-1 OS=Homo sapiens GN=TLN1 PE=1 SV=3	A0A1S5UZ07_HUMAN,TLN1_HUMAN	SwissProt_2018_01.fasta	269765	18	19	19	0.00195	0.102	AAMEPIVISAK	R	T	0.997	41.7	30.3	15.6	41.7	0	1	0	0	2	1129.63	2258.85	1398640	1594	1604
Dermis	Buttock	20180601_SherrattM_MO_17.raw (Full_Skin_17)	Talin-1 OS=Homo sapiens GN=TLN1 PE=1 SV=3	A0A1S5UZ07_HUMAN,TLN1_HUMAN	SwissProt_2018_01.fasta	269765	18	19	19	0.00195	0.102	AIAVTVQEMVTK	K	S	0.997	73.8	28.5	17.6	73.8	0	1	0	0	2	1289.71	2985.12	911849	1863	1874
Dermis	Buttock	20180601_SherrattM_MO_17.raw (Full_Skin_17)	Talin-1 OS=Homo sapiens GN=TLN1 PE=1 SV=3	A0A1S5UZ07_HUMAN,TLN1_HUMAN	SwissProt_2018_01.fasta	269765	18	19	19	0.00195	0.102	ALDGAFTEENR	K	A	0.997	38.7	27.1	15.4	38.7	0	1	0	0	2	1222.57	1619.56	1937690	1545	1555
Dermis	Buttock	20180601_SherrattM_MO_17.raw (Full_Skin_17)	Talin-1 OS=Homo sapiens GN=TLN1 PE=1 SV=3	A0A1S5UZ07_HUMAN,TLN1_HUMAN	SwissProt_2018_01.fasta	269765	18	19	19	0.00195	0.102	ALGDLISATK	K	A	0.997	65.1	28.9	28.3	53.8	0	1	0	0	2	988.567	2582.32	2264350	2090	2099
Dermis	Buttock	20180601_SherrattM_MO_17.raw (Full_Skin_17)	Talin-1 OS=Homo sapiens GN=TLN1 PE=1 SV=3	A0A1S5UZ07_HUMAN,TLN1_HUMAN	SwissProt_2018_01.fasta	269765	18	19	19	0.00195	0.102	ALSTDPAAPNLK	K	S	0.992	28.7	28.8	14.8	28.7	0	1	0	0	2	1197.65	1532.27	2166560	1321	1332
Dermis	Buttock	20180601_SherrattM_MO_17.raw (Full_Skin_17)	Talin-1 OS=Homo sapiens GN=TLN1 PE=1 SV=3	A0A1S5UZ07_HUMAN,TLN1_HUMAN	SwissProt_2018_01.fasta	269765	18	19	19	0.00195	0.102	DDILNGSHPVSFDK	R	A	0.997	37.3	27.7	15.3	37.3	0	1	1	0	2	1543.74	2445.72	2425160	221	234
Dermis	Buttock	20180601_SherrattM_MO_17.raw (Full_Skin_17)	Talin-1 OS=Homo sapiens GN=TLN1 PE=1 SV=3	A0A1S5UZ07_HUMAN,TLN1_HUMAN	SwissProt_2018_01.fasta	269765	18	19	19	0.00195	0.102	EAAYHPEVAPDVR	K	L	0.995	30.7	28.6	14.9	30.7	0	1	0	0	2	1453.71	1221.75	1021560	2221	2233
Dermis	Buttock	20180601_SherrattM_MO_17.raw (Full_Skin_17)	Talin-1 OS=Homo sapiens GN=TLN1 PE=1 SV=3	A0A1S5UZ07_HUMAN,TLN1_HUMAN	SwissProt_2018_01.fasta	269765	18	19	19	0.00195	0.102	ILAQATSDLVNAIK	R	A	0.997	59.3	26.6	16.7	59.3	0	1	0	0	2	1456.84	4128.77	1565470	828	841
Dermis	Buttock	20180601_SherrattM_MO_17.raw (Full_Skin_17)	Talin-1 OS=Homo sapiens GN=TLN1 PE=1 SV=3	A0A1S5UZ07_HUMAN,TLN1_HUMAN	SwissProt_2018_01.fasta	269765	18	19	19	0.00195	0.102	KLEQLKPR	K	A	0.99	33.3	25	20.5	27.9	0	1	0	0	2	1011.63	755.999	739699	2322	2329
Dermis	Buttock	20180601_SherrattM_MO_17.raw (Full_Skin_17)	Talin-1 OS=Homo sapiens GN=TLN1 PE=1 SV=3	A0A1S5UZ07_HUMAN,TLN1_HUMAN	SwissProt_2018_01.fasta	269765	18	19	19	0.00195	0.102	LGAASLGAEDPETQVVLINAVKDVAK	K	A	0.997	78.7	25.3	17.9	78.7	0	0	1	0	2	2608.42	4594.96	8214380	2064	2089
Dermis	Buttock	20180601_SherrattM_MO_17.raw (Full_Skin_17)	Talin-1 OS=Homo sapiens GN=TLN1 PE=1 SV=3	A0A1S5UZ07_HUMAN,TLN1_HUMAN	SwissProt_2018_01.fasta	269765	18	19	19	0.00195	0.102	LNEAAAGLNQAATELVQASR	R	G	0.997	82.7	30.5	18.2	82.7	0	0	1	0	2	2027.05	4382.07	4217710	1242	1261
Dermis	Buttock	20180601_SherrattM_MO_17.raw (Full_Skin_17)	Talin-1 OS=Homo sapiens GN=TLN1 PE=1 SV=3	A0A1S5UZ07_HUMAN,TLN1_HUMAN	SwissProt_2018_01.fasta	269765	18	19	19	0.00195	0.102	MVAAATNNLCEAANAAVQGHASQEK	R	L	0.997	91.3	29.5	18.7	91.3	0	0	1	0	2	2556.19	2767.87	5173720	2399	2423
Dermis	Buttock	20180601_SherrattM_MO_17.raw (Full_Skin_17)	Talin-1 OS=Homo sapiens GN=TLN1 PE=1 SV=3	A0A1S5UZ07_HUMAN,TLN1_HUMAN	SwissProt_2018_01.fasta	269765	18	19	19	0.00195	0.102	NCGQMSEIEAK	K	V	0.997	42.9	25	15.7	42.9	0	1	0	0	2	1266.55	990.829	979507	285	295
Dermis	Buttock	20180601_SherrattM_MO_17.raw (Full_Skin_17)	Talin-1 OS=Homo sapiens GN=TLN1 PE=1 SV=3	A0A1S5UZ07_HUMAN,TLN1_HUMAN	SwissProt_2018_01.fasta	269765	18	19	19	0.00195	0.102	QAAASATQTIAAAQHAASTPK	K	A	0.997	70.5	28.8	17.4	70.5	0	0	1	0	2	1995.03	1883.19	3136390	923	943
Dermis	Buttock	20180601_SherrattM_MO_17.raw (Full_Skin_17)	Talin-1 OS=Homo sapiens GN=TLN1 PE=1 SV=3	A0A1S5UZ07_HUMAN,TLN1_HUMAN	SwissProt_2018_01.fasta	269765	18	19	19	0.00195	0.102	QEDVIATANLSR	R	R	0.997	66.4	38.6	28.1	55.5	0	1	0	0	2	1316.68	1910.71	2059050	2198	2209
Dermis	Buttock	20180601_SherrattM_MO_17.raw (Full_Skin_17)	Talin-1 OS=Homo sapiens GN=TLN1 PE=1 SV=3	A0A1S5UZ07_HUMAN,TLN1_HUMAN	SwissProt_2018_01.fasta	269765	18	19	19	0.00195	0.102	SIAAATSALVK	K	A	0.997	52	27.7	30.9	37.3	0	1	0	0	2	1031.61	1926.68	1340450	2351	2361
Dermis	Buttock	20180601_SherrattM_MO_17.raw (Full_Skin_17)	Talin-1 OS=Homo sapiens GN=TLN1 PE=1 SV=3	A0A1S5UZ07_HUMAN,TLN1_HUMAN	SwissProt_2018_01.fasta	269765	18	19	19	0.00195	0.102	TLSHPQQMALLDQTK	K	T	0.997	49.5	28.9	16.1	49.5	0	0	1	0	2	1710.88	1983.85	1330090	1752	1766
Dermis	Buttock	20180601_SherrattM_MO_17.raw (Full_Skin_17)	Talin-1 OS=Homo sapiens GN=TLN1 PE=1 SV=3	A0A1S5UZ07_HUMAN,TLN1_HUMAN	SwissProt_2018_01.fasta	269765	18	19	19	0.00195	0.102	VLGEAMTGISQNAK	K	N	0.997	105	30.5	19.6	105	0	1	0	0	2	1418.73	2038.23	1714130	1402	1415
Dermis	Buttock	20180601_SherrattM_MO_17.raw (Full_Skin_17)	cDNA FLJ61727, highly similar to Laminin alpha-4 chain (Fragment) OS=Homo sapiens PE=2 SV=1	B7Z938_HUMAN,H0UI49_HUMAN,Q5D044_HUMAN		0	10	12	13	0.00134	0	AHLPLDINFR	?	?	0.973	31.2	27.9	21.9	24.2	0	0	1	0	2	1195.66	3229.41	746653	0	0
Dermis	Buttock	20180601_SherrattM_MO_17.raw (Full_Skin_17)	cDNA FLJ61727, highly similar to Laminin alpha-4 chain (Fragment) OS=Homo sapiens PE=2 SV=1	B7Z938_HUMAN,H0UI49_HUMAN,Q5D044_HUMAN		0	10	12	13	0.00134	0	LAALSIEEGK	?	?	0.997	48.9	30.3	16.1	48.9	0	1	0	0	2	1030.58	1938.25	2049360	0	0
Dermis	Buttock	20180601_SherrattM_MO_17.raw (Full_Skin_17)	cDNA FLJ61727, highly similar to Laminin alpha-4 chain (Fragment) OS=Homo sapiens PE=2 SV=1	B7Z938_HUMAN,H0UI49_HUMAN,Q5D044_HUMAN		0	10	12	13	0.00134	0	LSDLQEALDQALNHVR	?	?	0.997	98.2	29.2	19.1	98.2	0	0	1	0	2	1821.95	4640.74	4289280	0	0
Dermis	Buttock	20180601_SherrattM_MO_17.raw (Full_Skin_17)	cDNA FLJ61727, highly similar to Laminin alpha-4 chain (Fragment) OS=Homo sapiens PE=2 SV=1	B7Z938_HUMAN,H0UI49_HUMAN,Q5D044_HUMAN		0	10	12	13	0.00134	0	LSDLQEALDQALNHVRDAEDMNR	?	?	0.992	46.9	37.8	15.9	46.9	0	0	1	0	2	2653.26	4801.62	5474770	0	0
Dermis	Buttock	20180601_SherrattM_MO_17.raw (Full_Skin_17)	cDNA FLJ61727, highly similar to Laminin alpha-4 chain (Fragment) OS=Homo sapiens PE=2 SV=1	B7Z938_HUMAN,H0UI49_HUMAN,Q5D044_HUMAN		0	10	12	13	0.00134	0	MLYYGEEHELSPK	?	?	0.997	34.8	27.2	15.2	34.8	0	0	2	0	2	1595.74	2000.87	2865910	0	0
Dermis	Buttock	20180601_SherrattM_MO_17.raw (Full_Skin_17)	cDNA FLJ61727, highly similar to Laminin alpha-4 chain (Fragment) OS=Homo sapiens PE=2 SV=1	B7Z938_HUMAN,H0UI49_HUMAN,Q5D044_HUMAN		0	10	12	13	0.00134	0	SGVLSVSSGAAAHR	?	?	0.997	60.4	28.3	16.8	60.4	0	1	1	0	2	1298.68	971.394	6695560	0	0
Dermis	Buttock	20180601_SherrattM_MO_17.raw (Full_Skin_17)	cDNA FLJ61727, highly similar to Laminin alpha-4 chain (Fragment) OS=Homo sapiens PE=2 SV=1	B7Z938_HUMAN,H0UI49_HUMAN,Q5D044_HUMAN		0	10	12	13	0.00134	0	SLLSDVEELVEKENQASR	?	?	0.997	39.1	29.6	15.4	39.1	0	0	1	0	2	2046.04	4908.42	5755190	0	0
Dermis	Buttock	20180601_SherrattM_MO_17.raw (Full_Skin_17)	cDNA FLJ61727, highly similar to Laminin alpha-4 chain (Fragment) OS=Homo sapiens PE=2 SV=1	B7Z938_HUMAN,H0UI49_HUMAN,Q5D044_HUMAN		0	10	12	13	0.00134	0	TLFPVVLEQLDDYNAK	?	?	0.997	88.2	29.4	18.5	88.2	0	1	0	0	2	1864.97	4853.64	7587070	0	0
Dermis	Buttock	20180601_SherrattM_MO_17.raw (Full_Skin_17)	cDNA FLJ61727, highly similar to Laminin alpha-4 chain (Fragment) OS=Homo sapiens PE=2 SV=1	B7Z938_HUMAN,H0UI49_HUMAN,Q5D044_HUMAN		0	10	12	13	0.00134	0	VDRDVEVEDFQR	?	?	0.997	58.1	28.4	16.6	58.1	0	1	1	0	2	1506.72	1554.92	9134090	0	0
Dermis	Buttock	20180601_SherrattM_MO_17.raw (Full_Skin_17)	cDNA FLJ61727, highly similar to Laminin alpha-4 chain (Fragment) OS=Homo sapiens PE=2 SV=1	B7Z938_HUMAN,H0UI49_HUMAN,Q5D044_HUMAN		0	10	12	13	0.00134	0	VFLTVPSLSSTAEEK	?	?	0.997	55	29	16.4	55	0	1	0	0	2	1607.85	3988.44	1325050	0	0
Dermis	Buttock	20180601_SherrattM_MO_17.raw (Full_Skin_17)	Keratin, type I cytoskeletal 9 OS=Homo sapiens GN=KRT9 PE=1 SV=3	K1C9_HUMAN	SwissProt_2018_01.fasta	62065.9	4	4	4	0.000412	0.0995	HGVQELEIELQSQLSK	R	K	0.997	58.3	28.4	16.6	58.3	0	0	1	0	2	1837.97	4162.61	2219880	375	390
Dermis	Buttock	20180601_SherrattM_MO_17.raw (Full_Skin_17)	Keratin, type I cytoskeletal 9 OS=Homo sapiens GN=KRT9 PE=1 SV=3	K1C9_HUMAN	SwissProt_2018_01.fasta	62065.9	4	4	4	0.000412	0.0995	SGGGGGGGLGSGGSIR	R	S	0.997	88.6	28.4	18.5	88.6	0	1	0	0	2	1232.6	872.695	2106330	14	29
Dermis	Buttock	20180601_SherrattM_MO_17.raw (Full_Skin_17)	Keratin, type I cytoskeletal 9 OS=Homo sapiens GN=KRT9 PE=1 SV=3	K1C9_HUMAN	SwissProt_2018_01.fasta	62065.9	4	4	4	0.000412	0.0995	STMQELNSR	K	L	0.997	35.1	27.5	15.2	35.1	0	1	0	0	2	1065.5	888.299	1586780	155	163
Dermis	Buttock	20180601_SherrattM_MO_17.raw (Full_Skin_17)	Keratin, type I cytoskeletal 9 OS=Homo sapiens GN=KRT9 PE=1 SV=3	K1C9_HUMAN	SwissProt_2018_01.fasta	62065.9	4	4	4	0.000412	0.0995	VQALEEANNDLENKIQDWYDK	K	K	0.997	66.5	32.9	17.2	66.5	0	0	1	0	2	2535.2	4401.51	3290950	171	191
Dermis	Buttock	20180601_SherrattM_MO_17.raw (Full_Skin_17)	Tubulin beta chain OS=Homo sapiens GN=TUBB PE=1 SV=2	Q5SU16_HUMAN,TBB5_HUMAN	SwissProt_2018_01.fasta	49670.6	2	2	3	0.000309	0.232	AILVDLEPGTMDSVR	R	S	0.997	52.2	29.9	16.3	52.2	0	1	0	0	2	1615.84	4210.49	30972000	63	77
Dermis	Buttock	20180601_SherrattM_MO_17.raw (Full_Skin_17)	Tubulin beta chain OS=Homo sapiens GN=TUBB PE=1 SV=2	Q5SU16_HUMAN,TBB5_HUMAN	SwissProt_2018_01.fasta	49670.6	2	2	3	0.000309	0.232	ISVYYNEATGGK	R	Y	0.997	62.6	27.8	16.9	62.6	0	2	0	0	2	1301.64	1670.82	3949230	47	58
Dermis	Buttock	20180601_SherrattM_MO_17.raw (Full_Skin_17)	Thioredoxin domain-containing protein 5 OS=Homo sapiens GN=TXNDC5 PE=1 SV=2	A0A024QZV0_HUMAN,Q658S9_HUMAN,Q6EHZ3_HUMAN,Q86UY0_HUMAN,TXND5_HUMAN	SwissProt_2018_01.fasta	47629.1	3	3	3	0.000309	0.106	ALAPTWEQLALGLEHSETVK	K	I	0.997	67.9	28.2	17.2	67.9	0	0	1	0	2	2193.16	4670.63	6557130	222	241
Dermis	Buttock	20180601_SherrattM_MO_17.raw (Full_Skin_17)	Thioredoxin domain-containing protein 5 OS=Homo sapiens GN=TXNDC5 PE=1 SV=2	A0A024QZV0_HUMAN,Q658S9_HUMAN,Q6EHZ3_HUMAN,Q86UY0_HUMAN,TXND5_HUMAN	SwissProt_2018_01.fasta	47629.1	3	3	3	0.000309	0.106	DLESLREYVESQLQR	R	T	0.997	37.3	29.4	15.3	37.3	0	0	1	0	2	1864.94	4747.4	2256820	282	296
Dermis	Buttock	20180601_SherrattM_MO_17.raw (Full_Skin_17)	Thioredoxin domain-containing protein 5 OS=Homo sapiens GN=TXNDC5 PE=1 SV=2	A0A024QZV0_HUMAN,Q658S9_HUMAN,Q6EHZ3_HUMAN,Q86UY0_HUMAN,TXND5_HUMAN	SwissProt_2018_01.fasta	47629.1	3	3	3	0.000309	0.106	TLAPTWEELSK	K	K	0.994	31.1	29.9	14.9	31.1	0	1	0	0	2	1274.66	3192.12	1081980	355	365
Dermis	Buttock	20180601_SherrattM_MO_17.raw (Full_Skin_17)	Heterogeneous nuclear ribonucleoprotein A1 OS=Homo sapiens GN=HNRNPA1 PE=1 SV=5	A0A024RAZ7_HUMAN,A0A024RB53_HUMAN,A0A024RC46_HUMAN,F8W6I7_HUMAN,ROA1_HUMAN	SwissProt_2018_01.fasta	38747	3	4	5	0.000514	0.153	GFAFVTFDDHDSVDK	R	I	0.997	64	25	17	64	0	1	1	0	2	1699.76	3703.96	2841360	147	161
Dermis	Buttock	20180601_SherrattM_MO_17.raw (Full_Skin_17)	Heterogeneous nuclear ribonucleoprotein A1 OS=Homo sapiens GN=HNRNPA1 PE=1 SV=5	A0A024RAZ7_HUMAN,A0A024RB53_HUMAN,A0A024RC46_HUMAN,F8W6I7_HUMAN,ROA1_HUMAN	SwissProt_2018_01.fasta	38747	3	4	5	0.000514	0.153	IEVIEIMTDR	K	G	0.997	52.9	31.4	17.4	51.8	0	2	0	0	2	1218.64	3928.46	3139560	131	140
Dermis	Buttock	20180601_SherrattM_MO_17.raw (Full_Skin_17)	Heterogeneous nuclear ribonucleoprotein A1 OS=Homo sapiens GN=HNRNPA1 PE=1 SV=5	A0A024RAZ7_HUMAN,A0A024RB53_HUMAN,A0A024RC46_HUMAN,F8W6I7_HUMAN,ROA1_HUMAN	SwissProt_2018_01.fasta	38747	3	4	5	0.000514	0.153	LFIGGLSFETTDESLR	K	S	0.997	68.4	28.9	17.3	68.4	0	1	0	0	2	1784.91	4640.44	6623710	16	31
Dermis	Buttock	20180601_SherrattM_MO_17.raw (Full_Skin_17)	Prolargin OS=Homo sapiens GN=PRELP PE=1 SV=1	PRELP_HUMAN,Q6FHG6_HUMAN	SwissProt_2018_01.fasta	43812.4	11	16	38	0.00391	0.322	ECYCPPDFPSALYCDSR	R	N	0.997	97	25	19.1	97	0	1	0	0	2	2136.85	4203.12	2907410	76	92
Dermis	Buttock	20180601_SherrattM_MO_17.raw (Full_Skin_17)	Prolargin OS=Homo sapiens GN=PRELP PE=1 SV=1	PRELP_HUMAN,Q6FHG6_HUMAN	SwissProt_2018_01.fasta	43812.4	11	16	38	0.00391	0.322	IETIPNGYFK	K	S	0.997	51.5	28.9	16.2	51.5	0	3	0	0	2	1181.62	2835.99	9175000	254	263
Dermis	Buttock	20180601_SherrattM_MO_17.raw (Full_Skin_17)	Prolargin OS=Homo sapiens GN=PRELP PE=1 SV=1	PRELP_HUMAN,Q6FHG6_HUMAN	SwissProt_2018_01.fasta	43812.4	11	16	38	0.00391	0.322	ISSVPAINNR	R	L	0.997	54.4	26.9	16.4	54.4	0	3	0	0	2	1070.6	1166.68	19963500	303	312
Dermis	Buttock	20180601_SherrattM_MO_17.raw (Full_Skin_17)	Prolargin OS=Homo sapiens GN=PRELP PE=1 SV=1	PRELP_HUMAN,Q6FHG6_HUMAN	SwissProt_2018_01.fasta	43812.4	11	16	38	0.00391	0.322	KVPVIPPR	R	I	0.99	52.1	25	16.3	52.1	0	12	0	0	2	905.593	1009.39	62446200	96	103
Dermis	Buttock	20180601_SherrattM_MO_17.raw (Full_Skin_17)	Prolargin OS=Homo sapiens GN=PRELP PE=1 SV=1	PRELP_HUMAN,Q6FHG6_HUMAN	SwissProt_2018_01.fasta	43812.4	11	16	38	0.00391	0.322	LENLLLLDLQHNR	K	L	0.997	70.2	25.3	17.4	70.2	0	1	2	0	2	1590.9	4167.04	30534500	194	206
Dermis	Buttock	20180601_SherrattM_MO_17.raw (Full_Skin_17)	Prolargin OS=Homo sapiens GN=PRELP PE=1 SV=1	PRELP_HUMAN,Q6FHG6_HUMAN	SwissProt_2018_01.fasta	43812.4	11	16	38	0.00391	0.322	LSDGVFKPDTFHGLK	R	N	0.995	32.5	29.5	15	32.5	0	1	1	0	2	1660.87	2504.25	7586000	207	221
Dermis	Buttock	20180601_SherrattM_MO_17.raw (Full_Skin_17)	Prolargin OS=Homo sapiens GN=PRELP PE=1 SV=1	PRELP_HUMAN,Q6FHG6_HUMAN	SwissProt_2018_01.fasta	43812.4	11	16	38	0.00391	0.322	LSQNHISR	R	I	0.99	65.1	27.5	25.1	57	0	1	1	0	2	954.511	677.03	5434970	178	185
Dermis	Buttock	20180601_SherrattM_MO_17.raw (Full_Skin_17)	Prolargin OS=Homo sapiens GN=PRELP PE=1 SV=1	PRELP_HUMAN,Q6FHG6_HUMAN	SwissProt_2018_01.fasta	43812.4	11	16	38	0.00391	0.322	NLMQLNLAHNILR	K	K	0.997	71.9	26.8	17.5	71.9	0	1	1	0	2	1549.86	4019.29	3364390	222	234
Dermis	Buttock	20180601_SherrattM_MO_17.raw (Full_Skin_17)	Prolargin OS=Homo sapiens GN=PRELP PE=1 SV=1	PRELP_HUMAN,Q6FHG6_HUMAN	SwissProt_2018_01.fasta	43812.4	11	16	38	0.00391	0.322	NQLEEVPSALPR	K	N	0.997	61.1	28.7	20.6	57.4	0	4	1	0	2	1352.72	2608.12	128800000	160	171
Dermis	Buttock	20180601_SherrattM_MO_17.raw (Full_Skin_17)	Prolargin OS=Homo sapiens GN=PRELP PE=1 SV=1	PRELP_HUMAN,Q6FHG6_HUMAN	SwissProt_2018_01.fasta	43812.4	11	16	38	0.00391	0.322	SFPNLAFIR	K	L	0.997	35.4	28.3	15.2	35.4	0	4	0	0	2	1064.59	4314.85	15468900	264	272
Dermis	Buttock	20180601_SherrattM_MO_17.raw (Full_Skin_17)	Prolargin OS=Homo sapiens GN=PRELP PE=1 SV=1	PRELP_HUMAN,Q6FHG6_HUMAN	SwissProt_2018_01.fasta	43812.4	11	16	38	0.00391	0.322	WINLDNNR	R	I	0.99	30.5	28	14.9	30.5	0	1	0	0	2	1044.52	1947.55	68395800	130	137
Dermis	Buttock	20180601_SherrattM_MO_17.raw (Full_Skin_17)	Vitamin D-binding protein OS=Homo sapiens GN=GC PE=1 SV=1	D6RF35_HUMAN		0	7	9	9	0.000926	0	CCESASEDCMAKELPEHTVK	?	?	0.997	36.3	25	15.3	36.3	0	0	1	0	2	2380.99	1594.09	1731740	0	0
Dermis	Buttock	20180601_SherrattM_MO_17.raw (Full_Skin_17)	Vitamin D-binding protein OS=Homo sapiens GN=GC PE=1 SV=1	D6RF35_HUMAN		0	7	9	9	0.000926	0	ELSSFIDKGQELCADYSENTFTEYK	?	?	0.997	48.1	25	16	48.1	0	0	1	0	2	2974.33	4422.86	19902000	0	0
Dermis	Buttock	20180601_SherrattM_MO_17.raw (Full_Skin_17)	Vitamin D-binding protein OS=Homo sapiens GN=GC PE=1 SV=1	D6RF35_HUMAN		0	7	9	9	0.000926	0	KFPSGTFEQVSQLVK	?	?	0.997	49.4	27.8	16.1	49.4	0	0	1	0	2	1694.91	3744.87	550246	0	0
Dermis	Buttock	20180601_SherrattM_MO_17.raw (Full_Skin_17)	Vitamin D-binding protein OS=Homo sapiens GN=GC PE=1 SV=1	D6RF35_HUMAN		0	7	9	9	0.000926	0	LAQKVPTADLEDVLPLAEDITNILSK	?	?	0.997	79.3	25	18	79.3	0	0	1	0	2	2806.55	4959.26	24086000	0	0
Dermis	Buttock	20180601_SherrattM_MO_17.raw (Full_Skin_17)	Vitamin D-binding protein OS=Homo sapiens GN=GC PE=1 SV=1	D6RF35_HUMAN		0	7	9	9	0.000926	0	SCESNSPFPVHPGTAECCTK	?	?	0.997	60.5	25	16.8	60.5	0	0	1	0	2	2264.94	1575.85	14195400	0	0
Dermis	Buttock	20180601_SherrattM_MO_17.raw (Full_Skin_17)	Vitamin D-binding protein OS=Homo sapiens GN=GC PE=1 SV=1	D6RF35_HUMAN		0	7	9	9	0.000926	0	SLGECCDVEDSTTCFNAK	?	?	0.997	78.4	25	17.9	78.4	0	1	1	0	2	2092.83	2378.07	2447070	0	0
Dermis	Buttock	20180601_SherrattM_MO_17.raw (Full_Skin_17)	Vitamin D-binding protein OS=Homo sapiens GN=GC PE=1 SV=1	D6RF35_HUMAN		0	7	9	9	0.000926	0	THLPEVFLSK	?	?	0.996	42.2	28.3	15.6	42.2	0	1	1	0	2	1170.65	2368.34	3408040	0	0
Dermis	Buttock	20180601_SherrattM_MO_17.raw (Full_Skin_17)	Peroxiredoxin-1 OS=Homo sapiens GN=PRDX1 PE=1 SV=1	PRDX1_HUMAN	SwissProt_2018_01.fasta	22110.9	12	12	17	0.00175	0.573	ADEGISFR	K	G	0.99	46.2	28.3	17.4	44.7	0	1	0	0	2	894.432	1401.33	10068300	121	128
Dermis	Buttock	20180601_SherrattM_MO_17.raw (Full_Skin_17)	Peroxiredoxin-1 OS=Homo sapiens GN=PRDX1 PE=1 SV=1	PRDX1_HUMAN	SwissProt_2018_01.fasta	22110.9	12	12	17	0.00175	0.573	ATAVMPDGQFK	K	D	0.997	45.6	28.5	15.9	45.6	0	2	0	0	2	1164.57	1668.28	5571740	17	27
Dermis	Buttock	20180601_SherrattM_MO_17.raw (Full_Skin_17)	Peroxiredoxin-1 OS=Homo sapiens GN=PRDX1 PE=1 SV=1	PRDX1_HUMAN	SwissProt_2018_01.fasta	22110.9	12	12	17	0.00175	0.573	ATAVMPDGQFKDISLSDYK	K	G	0.997	55.3	28.4	16.5	55.3	0	0	1	0	2	2086.02	3690.39	6806280	17	35
Dermis	Buttock	20180601_SherrattM_MO_17.raw (Full_Skin_17)	Peroxiredoxin-1 OS=Homo sapiens GN=PRDX1 PE=1 SV=1	PRDX1_HUMAN	SwissProt_2018_01.fasta	22110.9	12	12	17	0.00175	0.573	DISLSDYK	K	G	0.99	37.8	26.9	18.1	35.1	0	1	0	0	2	940.462	2103.78	13931000	28	35
Dermis	Buttock	20180601_SherrattM_MO_17.raw (Full_Skin_17)	Peroxiredoxin-1 OS=Homo sapiens GN=PRDX1 PE=1 SV=1	PRDX1_HUMAN	SwissProt_2018_01.fasta	22110.9	12	12	17	0.00175	0.573	GLFIIDDK	R	G	0.99	45	27.1	15.8	45	0	2	0	0	2	920.509	3346.39	10514400	129	136
Dermis	Buttock	20180601_SherrattM_MO_17.raw (Full_Skin_17)	Peroxiredoxin-1 OS=Homo sapiens GN=PRDX1 PE=1 SV=1	PRDX1_HUMAN	SwissProt_2018_01.fasta	22110.9	12	12	17	0.00175	0.573	HGEVCPAGWKPGSDTIKPDVQK	K	S	0.981	42.2	29.3	15.6	42.2	0	0	0	2	2	2406.19	1557.59	17308100	169	190
Dermis	Buttock	20180601_SherrattM_MO_17.raw (Full_Skin_17)	Peroxiredoxin-1 OS=Homo sapiens GN=PRDX1 PE=1 SV=1	PRDX1_HUMAN	SwissProt_2018_01.fasta	22110.9	12	12	17	0.00175	0.573	IGHPAPNFK	K	A	0.989	29.9	27.8	14.9	29.9	0	1	0	0	2	980.531	869.946	7615290	8	16
Dermis	Buttock	20180601_SherrattM_MO_17.raw (Full_Skin_17)	Peroxiredoxin-1 OS=Homo sapiens GN=PRDX1 PE=1 SV=1	PRDX1_HUMAN	SwissProt_2018_01.fasta	22110.9	12	12	17	0.00175	0.573	KQGGLGPMNIPLVSDPK	K	R	0.954	24.8	27.1	14.5	24.8	0	0	1	0	2	1750.95	3348.13	6011530	93	109
Dermis	Buttock	20180601_SherrattM_MO_17.raw (Full_Skin_17)	Peroxiredoxin-1 OS=Homo sapiens GN=PRDX1 PE=1 SV=1	PRDX1_HUMAN	SwissProt_2018_01.fasta	22110.9	12	12	17	0.00175	0.573	LVQAFQFTDK	R	H	0.997	37.6	27.9	15.3	37.6	0	1	0	0	2	1196.63	2843.45	2136880	159	168
Dermis	Buttock	20180601_SherrattM_MO_17.raw (Full_Skin_17)	Peroxiredoxin-1 OS=Homo sapiens GN=PRDX1 PE=1 SV=1	PRDX1_HUMAN	SwissProt_2018_01.fasta	22110.9	12	12	17	0.00175	0.573	QGGLGPMNIPLVSDPK	K	R	0.997	79.5	29.1	18	79.5	0	1	0	0	2	1622.86	4224.79	12920200	94	109
Dermis	Buttock	20180601_SherrattM_MO_17.raw (Full_Skin_17)	Peroxiredoxin-1 OS=Homo sapiens GN=PRDX1 PE=1 SV=1	PRDX1_HUMAN	SwissProt_2018_01.fasta	22110.9	12	12	17	0.00175	0.573	QITVNDLPVGR	R	S	0.997	59.7	28.2	16.7	59.7	0	2	0	0	2	1211.67	2568.34	16914800	141	151
Dermis	Buttock	20180601_SherrattM_MO_17.raw (Full_Skin_17)	Peroxiredoxin-1 OS=Homo sapiens GN=PRDX1 PE=1 SV=1	PRDX1_HUMAN	SwissProt_2018_01.fasta	22110.9	12	12	17	0.00175	0.573	TIAQDYGVLK	R	A	0.997	44.8	28.4	15.8	44.8	0	2	0	0	2	1107.6	2212.53	8206840	111	120
Dermis	Buttock	20180601_SherrattM_MO_17.raw (Full_Skin_17)	T-complex protein 1 subunit gamma OS=Homo sapiens GN=CCT3 PE=1 SV=4	B3KX11_HUMAN,Q59H77_HUMAN,TCPG_HUMAN	SwissProt_2018_01.fasta	60535.4	3	3	3	0.000309	0.0606	AVAQALEVIPR	R	T	0.997	66.3	25	17.1	66.3	0	1	0	0	2	1166.69	2913.67	1124740	439	449
Dermis	Buttock	20180601_SherrattM_MO_17.raw (Full_Skin_17)	T-complex protein 1 subunit gamma OS=Homo sapiens GN=CCT3 PE=1 SV=4	B3KX11_HUMAN,Q59H77_HUMAN,TCPG_HUMAN	SwissProt_2018_01.fasta	60535.4	3	3	3	0.000309	0.0606	NLQDAMQVCR	R	N	0.997	35.1	25.9	15.2	35.1	0	1	0	0	2	1234.57	1795.77	1301390	390	399
Dermis	Buttock	20180601_SherrattM_MO_17.raw (Full_Skin_17)	T-complex protein 1 subunit gamma OS=Homo sapiens GN=CCT3 PE=1 SV=4	B3KX11_HUMAN,Q59H77_HUMAN,TCPG_HUMAN	SwissProt_2018_01.fasta	60535.4	3	3	3	0.000309	0.0606	TLIQNCGASTIR	R	L	0.996	32.5	30.3	15	32.5	0	1	0	0	2	1333.69	1471.16	3229160	450	461
Dermis	Buttock	20180601_SherrattM_MO_17.raw (Full_Skin_17)	Elongation factor 2 OS=Homo sapiens GN=EEF2 PE=1 SV=4	EF2_HUMAN	SwissProt_2018_01.fasta	95340.1	8	8	8	0.000823	0.111	AGIIASAR	K	A	0.99	53.8	28	35.9	34.2	0	1	0	0	2	758.452	896.364	1180310	43	50
Dermis	Buttock	20180601_SherrattM_MO_17.raw (Full_Skin_17)	Elongation factor 2 OS=Homo sapiens GN=EEF2 PE=1 SV=4	EF2_HUMAN	SwissProt_2018_01.fasta	95340.1	8	8	8	0.000823	0.111	EGALCEENMR	K	G	0.997	53.3	25	25.5	44.2	0	1	0	0	2	1208.5	1050.07	3258280	689	698
Dermis	Buttock	20180601_SherrattM_MO_17.raw (Full_Skin_17)	Elongation factor 2 OS=Homo sapiens GN=EEF2 PE=1 SV=4	EF2_HUMAN	SwissProt_2018_01.fasta	95340.1	8	8	8	0.000823	0.111	ETVSEESNVLCLSK	R	S	0.997	84.3	28.6	18.3	84.3	0	1	0	0	2	1594.76	2639.23	1107190	581	594
Dermis	Buttock	20180601_SherrattM_MO_17.raw (Full_Skin_17)	Elongation factor 2 OS=Homo sapiens GN=EEF2 PE=1 SV=4	EF2_HUMAN	SwissProt_2018_01.fasta	95340.1	8	8	8	0.000823	0.111	GHVFEESQVAGTPMFVVK	R	A	0.997	53.4	29.5	16.3	53.4	0	0	1	0	2	1961.98	3463.76	2916520	768	785
Dermis	Buttock	20180601_SherrattM_MO_17.raw (Full_Skin_17)	Elongation factor 2 OS=Homo sapiens GN=EEF2 PE=1 SV=4	EF2_HUMAN	SwissProt_2018_01.fasta	95340.1	8	8	8	0.000823	0.111	NMSVIAHVDHGK	R	S	0.99	36.9	29.3	15.3	36.9	0	0	1	0	2	1307.65	916.61	3255040	21	32
Dermis	Buttock	20180601_SherrattM_MO_17.raw (Full_Skin_17)	Elongation factor 2 OS=Homo sapiens GN=EEF2 PE=1 SV=4	EF2_HUMAN	SwissProt_2018_01.fasta	95340.1	8	8	8	0.000823	0.111	STLTDSLVCK	K	A	0.997	89.8	29	22.9	85.5	0	1	0	0	2	1123.57	1903.27	3410190	33	42
Dermis	Buttock	20180601_SherrattM_MO_17.raw (Full_Skin_17)	Elongation factor 2 OS=Homo sapiens GN=EEF2 PE=1 SV=4	EF2_HUMAN	SwissProt_2018_01.fasta	95340.1	8	8	8	0.000823	0.111	VNFTVDQIR	M	A	0.997	49.3	30.1	16.1	49.3	0	1	0	0	1	1091.58	2488.66	1790980	2	10
Dermis	Buttock	20180601_SherrattM_MO_17.raw (Full_Skin_17)	Elongation factor 2 OS=Homo sapiens GN=EEF2 PE=1 SV=4	EF2_HUMAN	SwissProt_2018_01.fasta	95340.1	8	8	8	0.000823	0.111	YLAEKYEWDVAEAR	R	K	0.997	54.2	28.2	16.4	54.2	0	0	1	0	2	1742.84	2942.19	1771460	634	647
Dermis	Buttock	20180601_SherrattM_MO_17.raw (Full_Skin_17)	Moesin OS=Homo sapiens GN=MSN PE=1 SV=3	MOES_HUMAN,V9HWC0_HUMAN	SwissProt_2018_01.fasta	67821.8	9	12	12	0.00123	0.153	AQMVQEDLEK	K	T	0.997	38.5	28	15.4	38.5	0	1	0	0	2	1190.57	1224.68	4790930	449	458
Dermis	Buttock	20180601_SherrattM_MO_17.raw (Full_Skin_17)	Moesin OS=Homo sapiens GN=MSN PE=1 SV=3	MOES_HUMAN,V9HWC0_HUMAN	SwissProt_2018_01.fasta	67821.8	9	12	12	0.00123	0.153	EDAVLEYLK	R	I	0.997	64.6	29.2	26	55.6	0	1	0	0	2	1079.56	3480.69	1140970	185	193
Dermis	Buttock	20180601_SherrattM_MO_17.raw (Full_Skin_17)	Moesin OS=Homo sapiens GN=MSN PE=1 SV=3	MOES_HUMAN,V9HWC0_HUMAN	SwissProt_2018_01.fasta	67821.8	9	12	12	0.00123	0.153	ERQEAEEAKEALLQASR	K	D	0.997	73.9	29	17.6	73.9	0	0	1	1	2	1957.99	1950.3	10235000	392	408
Dermis	Buttock	20180601_SherrattM_MO_17.raw (Full_Skin_17)	Moesin OS=Homo sapiens GN=MSN PE=1 SV=3	MOES_HUMAN,V9HWC0_HUMAN	SwissProt_2018_01.fasta	67821.8	9	12	12	0.00123	0.153	ESEAVEWQQK	K	A	0.997	34.3	26.5	15.1	34.3	0	1	0	0	2	1233.57	1163.91	2522240	439	448
Dermis	Buttock	20180601_SherrattM_MO_17.raw (Full_Skin_17)	Moesin OS=Homo sapiens GN=MSN PE=1 SV=3	MOES_HUMAN,V9HWC0_HUMAN	SwissProt_2018_01.fasta	67821.8	9	12	12	0.00123	0.153	FVIKPIDK	K	K	0.99	29	25.3	16.2	27.7	0	1	1	0	2	959.593	1359.27	9569720	255	262
Dermis	Buttock	20180601_SherrattM_MO_17.raw (Full_Skin_17)	Moesin OS=Homo sapiens GN=MSN PE=1 SV=3	MOES_HUMAN,V9HWC0_HUMAN	SwissProt_2018_01.fasta	67821.8	9	12	12	0.00123	0.153	IGFPWSEIR	K	N	0.992	33.7	30.1	21.5	27.4	0	1	0	0	2	1104.58	4405.36	3856270	238	246
Dermis	Buttock	20180601_SherrattM_MO_17.raw (Full_Skin_17)	Moesin OS=Homo sapiens GN=MSN PE=1 SV=3	MOES_HUMAN,V9HWC0_HUMAN	SwissProt_2018_01.fasta	67821.8	9	12	12	0.00123	0.153	KTQEQLALEMAELTAR	K	I	0.997	92.7	29.5	18.8	92.7	0	1	1	0	2	1831.96	3768.32	10093100	412	427
Dermis	Buttock	20180601_SherrattM_MO_17.raw (Full_Skin_17)	Moesin OS=Homo sapiens GN=MSN PE=1 SV=3	MOES_HUMAN,V9HWC0_HUMAN	SwissProt_2018_01.fasta	67821.8	9	12	12	0.00123	0.153	QEAEEAKEALLQASR	R	D	0.996	38.8	29.8	15.4	38.8	0	0	1	0	2	1672.85	1937.28	3452440	394	408
Dermis	Buttock	20180601_SherrattM_MO_17.raw (Full_Skin_17)	Moesin OS=Homo sapiens GN=MSN PE=1 SV=3	MOES_HUMAN,V9HWC0_HUMAN	SwissProt_2018_01.fasta	67821.8	9	12	12	0.00123	0.153	QRIDEFESM	K	-	0.997	33	25	32.3	15.8	0	1	0	0	2	1154.51	2437.9	1827690	569	577
Dermis	Buttock	20180601_SherrattM_MO_17.raw (Full_Skin_17)	Acyl-CoA-binding protein OS=Homo sapiens GN=DBI PE=1 SV=2	A0A024RAF2_HUMAN,A0A0A0MTI5_HUMAN,ACBP_HUMAN,B8ZWD1_HUMAN,B8ZWD9_HUMAN	SwissProt_2018_01.fasta	10044.8	2	2	2	0.000206	0.299	AYINKVEELK	K	K	0.997	47.7	28.9	16.9	46.8	0	1	0	0	2	1206.67	1451.05	2228680	73	82
Dermis	Buttock	20180601_SherrattM_MO_17.raw (Full_Skin_17)	Acyl-CoA-binding protein OS=Homo sapiens GN=DBI PE=1 SV=2	A0A024RAF2_HUMAN,A0A0A0MTI5_HUMAN,ACBP_HUMAN,B8ZWD1_HUMAN,B8ZWD9_HUMAN	SwissProt_2018_01.fasta	10044.8	2	2	2	0.000206	0.299	TKPSDEEMLFIYGHYK	K	Q	0.997	83.5	27.6	18.2	83.5	0	0	1	0	2	1957.94	3223.17	5413870	18	33
Dermis	Buttock	20180601_SherrattM_MO_17.raw (Full_Skin_17)	EMILIN-1 OS=Homo sapiens GN=EMILIN1 PE=1 SV=3	EMIL1_HUMAN	SwissProt_2018_01.fasta	106695	15	15	15	0.00154	0.181	APAPASAPPGPSEELLR	R	Q	0.997	41.8	28.8	15.6	41.8	0	1	0	0	2	1659.87	2527.24	1430890	276	292
Dermis	Buttock	20180601_SherrattM_MO_17.raw (Full_Skin_17)	EMILIN-1 OS=Homo sapiens GN=EMILIN1 PE=1 SV=3	EMIL1_HUMAN	SwissProt_2018_01.fasta	106695	15	15	15	0.00154	0.181	FRGLEEGQAQAGQCPSLEGR	R	L	0.997	59.1	27.1	16.7	59.1	0	0	1	0	2	2190.04	1957.34	3360290	707	726
Dermis	Buttock	20180601_SherrattM_MO_17.raw (Full_Skin_17)	EMILIN-1 OS=Homo sapiens GN=EMILIN1 PE=1 SV=3	EMIL1_HUMAN	SwissProt_2018_01.fasta	106695	15	15	15	0.00154	0.181	GLEEGQAQAGQCPSLEGR	R	L	0.997	107	30.2	19.7	107	0	1	0	0	2	1886.87	1615.82	906867	709	726
Dermis	Buttock	20180601_SherrattM_MO_17.raw (Full_Skin_17)	EMILIN-1 OS=Homo sapiens GN=EMILIN1 PE=1 SV=3	EMIL1_HUMAN	SwissProt_2018_01.fasta	106695	15	15	15	0.00154	0.181	GVLQGLSGR	R	L	0.997	34.8	29.2	23.7	26.3	0	1	0	0	2	886.511	1644.22	4573130	197	205
Dermis	Buttock	20180601_SherrattM_MO_17.raw (Full_Skin_17)	EMILIN-1 OS=Homo sapiens GN=EMILIN1 PE=1 SV=3	EMIL1_HUMAN	SwissProt_2018_01.fasta	106695	15	15	15	0.00154	0.181	HLAGLAVGR	R	R	0.991	28	25	22.6	20.2	0	1	0	0	2	893.532	998.654	6149510	339	347
Dermis	Buttock	20180601_SherrattM_MO_17.raw (Full_Skin_17)	EMILIN-1 OS=Homo sapiens GN=EMILIN1 PE=1 SV=3	EMIL1_HUMAN	SwissProt_2018_01.fasta	106695	15	15	15	0.00154	0.181	LDTVAGGLQGLR	R	E	0.997	61.1	27.6	16.8	61.1	0	1	0	0	2	1199.67	2660.51	19514800	737	748
Dermis	Buttock	20180601_SherrattM_MO_17.raw (Full_Skin_17)	EMILIN-1 OS=Homo sapiens GN=EMILIN1 PE=1 SV=3	EMIL1_HUMAN	SwissProt_2018_01.fasta	106695	15	15	15	0.00154	0.181	LLASVEER	K	Q	0.99	56.9	29.8	34	39.4	0	1	0	0	2	916.51	1134.66	2776700	329	336
Dermis	Buttock	20180601_SherrattM_MO_17.raw (Full_Skin_17)	EMILIN-1 OS=Homo sapiens GN=EMILIN1 PE=1 SV=3	EMIL1_HUMAN	SwissProt_2018_01.fasta	106695	15	15	15	0.00154	0.181	LQQEATEHATESEER	R	F	0.997	41.3	26.1	15.6	41.3	0	0	1	0	2	1757.79	740.498	814356	692	706
Dermis	Buttock	20180601_SherrattM_MO_17.raw (Full_Skin_17)	EMILIN-1 OS=Homo sapiens GN=EMILIN1 PE=1 SV=3	EMIL1_HUMAN	SwissProt_2018_01.fasta	106695	15	15	15	0.00154	0.181	LVGGQAGLGR	K	R	0.997	62	25.3	25.6	53.2	0	1	0	0	2	927.537	964.277	2866800	779	788
Dermis	Buttock	20180601_SherrattM_MO_17.raw (Full_Skin_17)	EMILIN-1 OS=Homo sapiens GN=EMILIN1 PE=1 SV=3	EMIL1_HUMAN	SwissProt_2018_01.fasta	106695	15	15	15	0.00154	0.181	LVGSGLHTVEAAGEAR	R	Q	0.997	88.4	28.3	18.5	88.4	0	1	0	0	2	1566.82	1532.34	2914740	513	528
Dermis	Buttock	20180601_SherrattM_MO_17.raw (Full_Skin_17)	EMILIN-1 OS=Homo sapiens GN=EMILIN1 PE=1 SV=3	EMIL1_HUMAN	SwissProt_2018_01.fasta	106695	15	15	15	0.00154	0.181	QATLEGLQEVVGR	R	L	0.997	75.4	28.9	17.7	75.4	0	1	0	0	2	1399.75	3408.76	5571800	529	541
Dermis	Buttock	20180601_SherrattM_MO_17.raw (Full_Skin_17)	EMILIN-1 OS=Homo sapiens GN=EMILIN1 PE=1 SV=3	EMIL1_HUMAN	SwissProt_2018_01.fasta	106695	15	15	15	0.00154	0.181	SEPGTVPFDR	R	V	0.997	39.4	27.4	15.5	39.4	0	1	0	0	2	1104.53	1504.92	1741560	882	891
Dermis	Buttock	20180601_SherrattM_MO_17.raw (Full_Skin_17)	EMILIN-1 OS=Homo sapiens GN=EMILIN1 PE=1 SV=3	EMIL1_HUMAN	SwissProt_2018_01.fasta	106695	15	15	15	0.00154	0.181	VLDSEGQLR	R	L	0.997	54.3	29.2	34.3	36.5	0	1	0	0	2	1016.54	1063.06	3722760	504	512
Dermis	Buttock	20180601_SherrattM_MO_17.raw (Full_Skin_17)	EMILIN-1 OS=Homo sapiens GN=EMILIN1 PE=1 SV=3	EMIL1_HUMAN	SwissProt_2018_01.fasta	106695	15	15	15	0.00154	0.181	VLLNDGGYYDPETGVFTAPLAGR	R	Y	0.997	105	29.4	19.6	105	0	1	0	0	2	2425.2	4595.72	10272300	892	914
Dermis	Buttock	20180601_SherrattM_MO_17.raw (Full_Skin_17)	EMILIN-1 OS=Homo sapiens GN=EMILIN1 PE=1 SV=3	EMIL1_HUMAN	SwissProt_2018_01.fasta	106695	15	15	15	0.00154	0.181	VQQLEEQVQSLTK	K	E	0.997	70.6	28.9	17.4	70.6	0	1	0	0	2	1529.82	2765.84	3082270	178	190
Dermis	Buttock	20180601_SherrattM_MO_17.raw (Full_Skin_17)	Tropomyosin 1 (Alpha), isoform CRA_f OS=Homo sapiens GN=TPM1 PE=1 SV=1	Q6ZN40_HUMAN		0	31	44	52	0.00535	0	AQKDEEKMEIQEIQLK	?	?	0.997	105	29.3	19.6	105	0	1	2	1	2	1960.01	2030.04	23467100	0	0
Dermis	Buttock	20180601_SherrattM_MO_17.raw (Full_Skin_17)	Tropomyosin 1 (Alpha), isoform CRA_f OS=Homo sapiens GN=TPM1 PE=1 SV=1	Q6ZN40_HUMAN		0	31	44	52	0.00535	0	ATDAEADVASLNR	?	?	0.997	79.4	28.3	18	79.4	0	2	0	0	2	1332.64	1617.82	11590900	0	0
Dermis	Buttock	20180601_SherrattM_MO_17.raw (Full_Skin_17)	Tropomyosin 1 (Alpha), isoform CRA_f OS=Homo sapiens GN=TPM1 PE=1 SV=1	Q6ZN40_HUMAN		0	31	44	52	0.00535	0	ATDAEADVASLNRR	?	?	0.997	40.5	29.5	15.5	40.5	0	0	1	0	2	1488.74	1265.48	2652020	0	0
Dermis	Buttock	20180601_SherrattM_MO_17.raw (Full_Skin_17)	Tropomyosin 1 (Alpha), isoform CRA_f OS=Homo sapiens GN=TPM1 PE=1 SV=1	Q6ZN40_HUMAN		0	31	44	52	0.00535	0	CAELEEELKTVTNNLK	?	?	0.997	117	29.3	20.3	117	0	1	1	0	2	1890.95	4260.09	11729300	0	0
Dermis	Buttock	20180601_SherrattM_MO_17.raw (Full_Skin_17)	Tropomyosin 1 (Alpha), isoform CRA_f OS=Homo sapiens GN=TPM1 PE=1 SV=1	Q6ZN40_HUMAN		0	31	44	52	0.00535	0	ENALDRAEQAEADKK	?	?	0.987	36.6	32.6	15.3	0	0	0	1	0	2	1687.82	1064.71	2539260	0	0
Dermis	Buttock	20180601_SherrattM_MO_17.raw (Full_Skin_17)	Tropomyosin 1 (Alpha), isoform CRA_f OS=Homo sapiens GN=TPM1 PE=1 SV=1	Q6ZN40_HUMAN		0	31	44	52	0.00535	0	HIAEDADR	?	?	0.99	35.3	26	23.2	27.4	0	1	0	0	2	926.433	655.195	3562500	0	0
Dermis	Buttock	20180601_SherrattM_MO_17.raw (Full_Skin_17)	Tropomyosin 1 (Alpha), isoform CRA_f OS=Homo sapiens GN=TPM1 PE=1 SV=1	Q6ZN40_HUMAN		0	31	44	52	0.00535	0	HIAEDADRKYEEVAR	?	?	0.996	36.3	28.9	15.3	36.3	0	1	1	0	2	1801.88	957.585	9719170	0	0
Dermis	Buttock	20180601_SherrattM_MO_17.raw (Full_Skin_17)	Tropomyosin 1 (Alpha), isoform CRA_f OS=Homo sapiens GN=TPM1 PE=1 SV=1	Q6ZN40_HUMAN		0	31	44	52	0.00535	0	IQLVEEELDR	?	?	0.997	67	29.7	25	59.3	0	2	0	0	2	1243.65	2841.22	21427200	0	0
Dermis	Buttock	20180601_SherrattM_MO_17.raw (Full_Skin_17)	Tropomyosin 1 (Alpha), isoform CRA_f OS=Homo sapiens GN=TPM1 PE=1 SV=1	Q6ZN40_HUMAN		0	31	44	52	0.00535	0	IQLVEEELDRAQER	?	?	0.997	63.9	29.9	17	63.9	0	2	3	0	2	1727.89	2814.39	108400000	0	0
Dermis	Buttock	20180601_SherrattM_MO_17.raw (Full_Skin_17)	Tropomyosin 1 (Alpha), isoform CRA_f OS=Homo sapiens GN=TPM1 PE=1 SV=1	Q6ZN40_HUMAN		0	31	44	52	0.00535	0	KATDAEADVASLNR	?	?	0.997	70.8	29.6	23.4	64.8	0	1	0	0	2	1460.73	1222.66	2379250	0	0
Dermis	Buttock	20180601_SherrattM_MO_17.raw (Full_Skin_17)	Tropomyosin 1 (Alpha), isoform CRA_f OS=Homo sapiens GN=TPM1 PE=1 SV=1	Q6ZN40_HUMAN		0	31	44	52	0.00535	0	KLVIIESDLER	?	?	0.997	43	27.6	15.7	43	0	1	0	0	2	1314.76	2315.26	8085120	0	0
Dermis	Buttock	20180601_SherrattM_MO_17.raw (Full_Skin_17)	Tropomyosin 1 (Alpha), isoform CRA_f OS=Homo sapiens GN=TPM1 PE=1 SV=1	Q6ZN40_HUMAN		0	31	44	52	0.00535	0	KLVIIESDLERAEER	?	?	0.997	54.6	28	51.6	19.5	0	1	0	0	2	1799.99	2521.57	736869	0	0
Dermis	Buttock	20180601_SherrattM_MO_17.raw (Full_Skin_17)	Tropomyosin 1 (Alpha), isoform CRA_f OS=Homo sapiens GN=TPM1 PE=1 SV=1	Q6ZN40_HUMAN		0	31	44	52	0.00535	0	LATALQKLEEAEK	?	?	0.997	67.6	28.4	17.2	67.6	0	1	1	0	2	1443.81	2365.86	7126080	0	0
Dermis	Buttock	20180601_SherrattM_MO_17.raw (Full_Skin_17)	Tropomyosin 1 (Alpha), isoform CRA_f OS=Homo sapiens GN=TPM1 PE=1 SV=1	Q6ZN40_HUMAN		0	31	44	52	0.00535	0	LATALQKLEEAEKAADESER	?	?	0.997	93.6	29.3	18.9	93.6	0	0	1	1	2	2202.12	3300.51	82415200	0	0
Dermis	Buttock	20180601_SherrattM_MO_17.raw (Full_Skin_17)	Tropomyosin 1 (Alpha), isoform CRA_f OS=Homo sapiens GN=TPM1 PE=1 SV=1	Q6ZN40_HUMAN		0	31	44	52	0.00535	0	LDKENALDR	?	?	0.997	52.5	29.7	32	0	0	1	0	0	2	1073.56	739.973	7322690	0	0
Dermis	Buttock	20180601_SherrattM_MO_17.raw (Full_Skin_17)	Tropomyosin 1 (Alpha), isoform CRA_f OS=Homo sapiens GN=TPM1 PE=1 SV=1	Q6ZN40_HUMAN		0	31	44	52	0.00535	0	LEEAEKAADESER	?	?	0.997	77.1	35.2	17.8	77.1	0	1	1	0	2	1476.68	770.247	25673600	0	0
Dermis	Buttock	20180601_SherrattM_MO_17.raw (Full_Skin_17)	Tropomyosin 1 (Alpha), isoform CRA_f OS=Homo sapiens GN=TPM1 PE=1 SV=1	Q6ZN40_HUMAN		0	31	44	52	0.00535	0	LEEAEKAADESERGMK	?	?	0.997	72.5	27.9	17.5	72.5	0	1	1	1	2	1792.84	913.042	11903200	0	0
Dermis	Buttock	20180601_SherrattM_MO_17.raw (Full_Skin_17)	Tropomyosin 1 (Alpha), isoform CRA_f OS=Homo sapiens GN=TPM1 PE=1 SV=1	Q6ZN40_HUMAN		0	31	44	52	0.00535	0	LVIIESDLER	?	?	0.997	48.5	28.8	19	45.5	0	1	0	0	2	1186.67	3004.01	1248100	0	0
Dermis	Buttock	20180601_SherrattM_MO_17.raw (Full_Skin_17)	Tropomyosin 1 (Alpha), isoform CRA_f OS=Homo sapiens GN=TPM1 PE=1 SV=1	Q6ZN40_HUMAN		0	31	44	52	0.00535	0	LVIIESDLERAEER	?	?	0.997	45.5	32.7	38.3	23.1	0	1	0	0	2	1671.89	3051.41	930847	0	0
Dermis	Buttock	20180601_SherrattM_MO_17.raw (Full_Skin_17)	Tropomyosin 1 (Alpha), isoform CRA_f OS=Homo sapiens GN=TPM1 PE=1 SV=1	Q6ZN40_HUMAN		0	31	44	52	0.00535	0	MEIQEIQLK	?	?	0.997	42.8	30.4	23	0	0	1	0	0	2	1131.61	2836.22	8094830	0	0
Dermis	Buttock	20180601_SherrattM_MO_17.raw (Full_Skin_17)	Tropomyosin 1 (Alpha), isoform CRA_f OS=Homo sapiens GN=TPM1 PE=1 SV=1	Q6ZN40_HUMAN		0	31	44	52	0.00535	0	QLEEDIAAK	?	?	0.997	65.1	29.9	33.9	48.3	0	1	0	0	2	1016.53	1087.52	2296460	0	0
Dermis	Buttock	20180601_SherrattM_MO_17.raw (Full_Skin_17)	Tropomyosin 1 (Alpha), isoform CRA_f OS=Homo sapiens GN=TPM1 PE=1 SV=1	Q6ZN40_HUMAN		0	31	44	52	0.00535	0	QLEEDIAAKEK	?	?	0.997	62.5	34.3	22.1	57.3	0	1	0	0	2	1273.66	972.476	2960250	0	0
Dermis	Buttock	20180601_SherrattM_MO_17.raw (Full_Skin_17)	Tropomyosin 1 (Alpha), isoform CRA_f OS=Homo sapiens GN=TPM1 PE=1 SV=1	Q6ZN40_HUMAN		0	31	44	52	0.00535	0	RIQLVEEELDR	?	?	0.997	66.5	29.2	25.6	58	0	2	2	0	2	1399.75	2247.36	17617800	0	0
Dermis	Buttock	20180601_SherrattM_MO_17.raw (Full_Skin_17)	Tropomyosin 1 (Alpha), isoform CRA_f OS=Homo sapiens GN=TPM1 PE=1 SV=1	Q6ZN40_HUMAN		0	31	44	52	0.00535	0	RIQLVEEELDRAQER	?	?	0.997	60.4	29.5	16.8	60.4	0	0	1	0	2	1883.99	2390.71	21652400	0	0
Dermis	Buttock	20180601_SherrattM_MO_17.raw (Full_Skin_17)	Tropomyosin 1 (Alpha), isoform CRA_f OS=Homo sapiens GN=TPM1 PE=1 SV=1	Q6ZN40_HUMAN		0	31	44	52	0.00535	0	SIDDLEEK	?	?	0.962	24.7	26.9	15.7	23.5	0	1	0	0	2	948.452	1117.87	2855580	0	0
Dermis	Buttock	20180601_SherrattM_MO_17.raw (Full_Skin_17)	Tropomyosin 1 (Alpha), isoform CRA_f OS=Homo sapiens GN=TPM1 PE=1 SV=1	Q6ZN40_HUMAN		0	31	44	52	0.00535	0	SKQLEEDIAAK	?	?	0.997	53.4	30.4	18.6	51.1	0	1	1	0	2	1231.65	902.292	7502270	0	0
Dermis	Buttock	20180601_SherrattM_MO_17.raw (Full_Skin_17)	Tropomyosin 1 (Alpha), isoform CRA_f OS=Homo sapiens GN=TPM1 PE=1 SV=1	Q6ZN40_HUMAN		0	31	44	52	0.00535	0	SKQLEEDIAAKEK	?	?	0.997	91.7	29	28.1	82.3	0	1	1	0	2	1488.79	868.053	25287000	0	0
Dermis	Buttock	20180601_SherrattM_MO_17.raw (Full_Skin_17)	Tropomyosin 1 (Alpha), isoform CRA_f OS=Homo sapiens GN=TPM1 PE=1 SV=1	Q6ZN40_HUMAN		0	31	44	52	0.00535	0	SLEAQAEK	?	?	0.99	59.2	30.9	32.1	43.8	0	1	0	0	2	875.447	733.112	3231920	0	0
Dermis	Buttock	20180601_SherrattM_MO_17.raw (Full_Skin_17)	Tropomyosin 1 (Alpha), isoform CRA_f OS=Homo sapiens GN=TPM1 PE=1 SV=1	Q6ZN40_HUMAN		0	31	44	52	0.00535	0	VAHAKEENLSMHQMLDQTLLELNNM	?	?	0.996	38.4	32.4	15.4	38.4	0	0	1	0	2	2909.4	4719.16	6395020	0	0
Dermis	Buttock	20180601_SherrattM_MO_17.raw (Full_Skin_17)	Tropomyosin 1 (Alpha), isoform CRA_f OS=Homo sapiens GN=TPM1 PE=1 SV=1	Q6ZN40_HUMAN		0	31	44	52	0.00535	0	VLEELHKAEDSLLAAEEAAAK	?	?	0.997	81.8	28.2	18.1	81.8	0	0	1	0	2	2237.17	4476.28	5917760	0	0
Dermis	Buttock	20180601_SherrattM_MO_17.raw (Full_Skin_17)	Tropomyosin 1 (Alpha), isoform CRA_f OS=Homo sapiens GN=TPM1 PE=1 SV=1	Q6ZN40_HUMAN		0	31	44	52	0.00535	0	YSQKEDRYEEEIK	?	?	0.997	52	29	19.7	48.5	0	1	0	0	2	1716.81	889.948	5252590	0	0
Dermis	Buttock	20180601_SherrattM_MO_17.raw (Full_Skin_17)	Alpha-enolase OS=Homo sapiens GN=ENO1 PE=1 SV=2	A0A024R4F1_HUMAN,ENOA_HUMAN	SwissProt_2018_01.fasta	47170.2	16	17	20	0.00206	0.385	AAVPSGASTGIYEALELR	R	D	0.997	101	29.4	19.3	101	0	1	0	0	2	1804.94	4375.14	5924050	33	50
Dermis	Buttock	20180601_SherrattM_MO_17.raw (Full_Skin_17)	Alpha-enolase OS=Homo sapiens GN=ENO1 PE=1 SV=2	A0A024R4F1_HUMAN,ENOA_HUMAN	SwissProt_2018_01.fasta	47170.2	16	17	20	0.00206	0.385	AAVPSGASTGIYEALELRDNDK	R	T	0.997	38.8	28.8	43.9	10.4	0	0	1	0	2	2277.14	3720.6	3976660	33	54
Dermis	Buttock	20180601_SherrattM_MO_17.raw (Full_Skin_17)	Alpha-enolase OS=Homo sapiens GN=ENO1 PE=1 SV=2	A0A024R4F1_HUMAN,ENOA_HUMAN	SwissProt_2018_01.fasta	47170.2	16	17	20	0.00206	0.385	AAVPSGASTGIYEALELRDNDKTR	R	Y	0.959	31.5	28.2	26.5	20	0	0	0	1	2	2534.28	3268.91	3656390	33	56
Dermis	Buttock	20180601_SherrattM_MO_17.raw (Full_Skin_17)	Alpha-enolase OS=Homo sapiens GN=ENO1 PE=1 SV=2	A0A024R4F1_HUMAN,ENOA_HUMAN	SwissProt_2018_01.fasta	47170.2	16	17	20	0.00206	0.385	GNPTVEVDLFTSK	R	G	0.997	69.3	29.6	68.4	18.2	0	2	0	0	2	1406.72	3499.44	8216630	16	28
Dermis	Buttock	20180601_SherrattM_MO_17.raw (Full_Skin_17)	Alpha-enolase OS=Homo sapiens GN=ENO1 PE=1 SV=2	A0A024R4F1_HUMAN,ENOA_HUMAN	SwissProt_2018_01.fasta	47170.2	16	17	20	0.00206	0.385	IEEELGSK	R	A	0.99	46.2	28.8	47.7	14.4	0	1	0	0	2	904.462	843.799	3090630	413	420
Dermis	Buttock	20180601_SherrattM_MO_17.raw (Full_Skin_17)	Alpha-enolase OS=Homo sapiens GN=ENO1 PE=1 SV=2	A0A024R4F1_HUMAN,ENOA_HUMAN	SwissProt_2018_01.fasta	47170.2	16	17	20	0.00206	0.385	IGAEVYHNLK	R	N	0.996	40	34.8	23	32.5	0	1	0	0	2	1143.62	1125.32	2179530	184	193
Dermis	Buttock	20180601_SherrattM_MO_17.raw (Full_Skin_17)	Alpha-enolase OS=Homo sapiens GN=ENO1 PE=1 SV=2	A0A024R4F1_HUMAN,ENOA_HUMAN	SwissProt_2018_01.fasta	47170.2	16	17	20	0.00206	0.385	KLNVTEQEK	K	I	0.997	63.1	30.4	27.1	52.9	0	1	0	0	2	1088.59	737.96	1568900	81	89
Dermis	Buttock	20180601_SherrattM_MO_17.raw (Full_Skin_17)	Alpha-enolase OS=Homo sapiens GN=ENO1 PE=1 SV=2	A0A024R4F1_HUMAN,ENOA_HUMAN	SwissProt_2018_01.fasta	47170.2	16	17	20	0.00206	0.385	KLNVTEQEKIDK	K	L	0.997	56.6	28.7	17.8	55.3	0	0	1	0	2	1444.8	843.724	1367220	81	92
Dermis	Buttock	20180601_SherrattM_MO_17.raw (Full_Skin_17)	Alpha-enolase OS=Homo sapiens GN=ENO1 PE=1 SV=2	A0A024R4F1_HUMAN,ENOA_HUMAN	SwissProt_2018_01.fasta	47170.2	16	17	20	0.00206	0.385	LMIEMDGTENK	K	S	0.993	30	26.6	14.9	30	0	1	0	0	2	1280.59	2192.74	7354910	93	103
Dermis	Buttock	20180601_SherrattM_MO_17.raw (Full_Skin_17)	Alpha-enolase OS=Homo sapiens GN=ENO1 PE=1 SV=2	A0A024R4F1_HUMAN,ENOA_HUMAN	SwissProt_2018_01.fasta	47170.2	16	17	20	0.00206	0.385	SCNCLLLK	K	V	0.99	34.8	32.8	16.4	33.5	0	1	0	0	2	1007.5	1476.87	2935350	336	343
Dermis	Buttock	20180601_SherrattM_MO_17.raw (Full_Skin_17)	Alpha-enolase OS=Homo sapiens GN=ENO1 PE=1 SV=2	A0A024R4F1_HUMAN,ENOA_HUMAN	SwissProt_2018_01.fasta	47170.2	16	17	20	0.00206	0.385	SGKYDLDFKSPDDPSR	R	Y	0.991	36.7	27.4	15.3	36.7	0	0	1	0	2	1826.86	1728.71	2353740	254	269
Dermis	Buttock	20180601_SherrattM_MO_17.raw (Full_Skin_17)	Alpha-enolase OS=Homo sapiens GN=ENO1 PE=1 SV=2	A0A024R4F1_HUMAN,ENOA_HUMAN	SwissProt_2018_01.fasta	47170.2	16	17	20	0.00206	0.385	TIAPALVSK	K	K	0.994	32.8	26.1	15.1	32.8	0	1	0	0	2	899.556	1336.21	2679770	72	80
Dermis	Buttock	20180601_SherrattM_MO_17.raw (Full_Skin_17)	Alpha-enolase OS=Homo sapiens GN=ENO1 PE=1 SV=2	A0A024R4F1_HUMAN,ENOA_HUMAN	SwissProt_2018_01.fasta	47170.2	16	17	20	0.00206	0.385	VNQIGSVTESLQACK	K	L	0.997	110	31.3	19.8	0	0	2	0	0	2	1633.82	2462.19	4509320	344	358
Dermis	Buttock	20180601_SherrattM_MO_17.raw (Full_Skin_17)	Alpha-enolase OS=Homo sapiens GN=ENO1 PE=1 SV=2	A0A024R4F1_HUMAN,ENOA_HUMAN	SwissProt_2018_01.fasta	47170.2	16	17	20	0.00206	0.385	YDLDFKSPDDPSR	K	Y	0.997	73.1	26.1	17.6	73.1	0	1	0	0	2	1554.71	2351.37	1693330	257	269
Dermis	Buttock	20180601_SherrattM_MO_17.raw (Full_Skin_17)	Alpha-enolase OS=Homo sapiens GN=ENO1 PE=1 SV=2	A0A024R4F1_HUMAN,ENOA_HUMAN	SwissProt_2018_01.fasta	47170.2	16	17	20	0.00206	0.385	YGKDATNVGDEGGFAPNILENKEGLELLK	K	T	0.997	62.1	28	16.9	62.1	0	0	1	1	2	3091.56	4370.08	19635700	200	228
Dermis	Buttock	20180601_SherrattM_MO_17.raw (Full_Skin_17)	Alpha-enolase OS=Homo sapiens GN=ENO1 PE=1 SV=2	A0A024R4F1_HUMAN,ENOA_HUMAN	SwissProt_2018_01.fasta	47170.2	16	17	20	0.00206	0.385	YISPDQLADLYK	R	S	0.997	90.7	28.7	18.7	90.7	0	2	0	0	2	1425.73	4215.5	12507700	270	281
Dermis	Buttock	20180601_SherrattM_MO_17.raw (Full_Skin_17)	Eukaryotic translation initiation factor 5A-1 OS=Homo sapiens GN=EIF5A PE=1 SV=2	C9J4W5_HUMAN,C9J7B5_HUMAN,F8WCJ1_HUMAN,I3L397_HUMAN,I3L504_HUMAN,IF5A1_HUMAN,IF5A2_HUMAN,IF5AL_HUMAN	SwissProt_2018_01.fasta	16832.7	2	2	2	0.000206	0.195	KYEDICPSTHNMDVPNIK	K	R	0.997	59.1	26.9	16.7	59.1	0	0	1	0	2	2161.01	2225.56	2490880	68	85
Dermis	Buttock	20180601_SherrattM_MO_17.raw (Full_Skin_17)	Eukaryotic translation initiation factor 5A-1 OS=Homo sapiens GN=EIF5A PE=1 SV=2	C9J4W5_HUMAN,C9J7B5_HUMAN,F8WCJ1_HUMAN,I3L397_HUMAN,I3L504_HUMAN,IF5A1_HUMAN,IF5A2_HUMAN,IF5AL_HUMAN	SwissProt_2018_01.fasta	16832.7	2	2	2	0.000206	0.195	VHLVGIDIFTGK	K	K	0.997	49	27.6	16.1	49	0	0	1	0	2	1298.75	4049.89	759126	56	67
Dermis	Buttock	20180601_SherrattM_MO_17.raw (Full_Skin_17)	Transforming growth factor-beta-induced protein ig-h3 OS=Homo sapiens GN=TGFBI PE=1 SV=1	A0A0S2Z4Q2_HUMAN,BGH3_HUMAN	SwissProt_2018_01.fasta	74682.9	14	17	18	0.00185	0.223	DLLNNHILK	R	S	0.997	48.8	26.2	18.1	46.8	0	1	0	0	2	1079.62	2202.42	1202210	305	313
Dermis	Buttock	20180601_SherrattM_MO_17.raw (Full_Skin_17)	Transforming growth factor-beta-induced protein ig-h3 OS=Homo sapiens GN=TGFBI PE=1 SV=1	A0A0S2Z4Q2_HUMAN,BGH3_HUMAN	SwissProt_2018_01.fasta	74682.9	14	17	18	0.00185	0.223	EGVYTVFAPTNEAFR	R	A	0.997	36	28.5	15.2	36	0	1	0	0	2	1700.83	4208.1	18701900	534	548
Dermis	Buttock	20180601_SherrattM_MO_17.raw (Full_Skin_17)	Transforming growth factor-beta-induced protein ig-h3 OS=Homo sapiens GN=TGFBI PE=1 SV=1	A0A0S2Z4Q2_HUMAN,BGH3_HUMAN	SwissProt_2018_01.fasta	74682.9	14	17	18	0.00185	0.223	ILGDPEALR	R	D	0.997	39	25	26	28.5	0	1	0	0	2	983.552	2044.97	3858540	296	304
Dermis	Buttock	20180601_SherrattM_MO_17.raw (Full_Skin_17)	Transforming growth factor-beta-induced protein ig-h3 OS=Homo sapiens GN=TGFBI PE=1 SV=1	A0A0S2Z4Q2_HUMAN,BGH3_HUMAN	SwissProt_2018_01.fasta	74682.9	14	17	18	0.00185	0.223	LTLLAPLNSVFK	R	D	0.997	51.5	25	16.2	51.5	0	1	0	0	2	1315.8	4804.13	2694430	410	421
Dermis	Buttock	20180601_SherrattM_MO_17.raw (Full_Skin_17)	Transforming growth factor-beta-induced protein ig-h3 OS=Homo sapiens GN=TGFBI PE=1 SV=1	A0A0S2Z4Q2_HUMAN,BGH3_HUMAN	SwissProt_2018_01.fasta	74682.9	14	17	18	0.00185	0.223	NSLCIENSCIAAHDK	R	R	0.997	85.3	30.4	18.3	85.3	0	1	1	0	2	1731.78	1482.61	5845260	470	484
Dermis	Buttock	20180601_SherrattM_MO_17.raw (Full_Skin_17)	Transforming growth factor-beta-induced protein ig-h3 OS=Homo sapiens GN=TGFBI PE=1 SV=1	A0A0S2Z4Q2_HUMAN,BGH3_HUMAN	SwissProt_2018_01.fasta	74682.9	14	17	18	0.00185	0.223	NSLCIENSCIAAHDKR	R	G	0.997	86.5	27.3	18.4	86.5	0	0	1	0	2	1887.88	1158.68	4312220	470	485
Dermis	Buttock	20180601_SherrattM_MO_17.raw (Full_Skin_17)	Transforming growth factor-beta-induced protein ig-h3 OS=Homo sapiens GN=TGFBI PE=1 SV=1	A0A0S2Z4Q2_HUMAN,BGH3_HUMAN	SwissProt_2018_01.fasta	74682.9	14	17	18	0.00185	0.223	QAGLGNHLSGSER	R	L	0.997	75.8	28.8	17.7	75.8	0	1	0	0	2	1325.66	817.685	3807020	397	409
Dermis	Buttock	20180601_SherrattM_MO_17.raw (Full_Skin_17)	Transforming growth factor-beta-induced protein ig-h3 OS=Homo sapiens GN=TGFBI PE=1 SV=1	A0A0S2Z4Q2_HUMAN,BGH3_HUMAN	SwissProt_2018_01.fasta	74682.9	14	17	18	0.00185	0.223	QHGPNVCAVQK	R	V	0.997	38.9	28.6	15.9	38.5	0	1	0	0	2	1237.61	741.841	4351640	43	53
Dermis	Buttock	20180601_SherrattM_MO_17.raw (Full_Skin_17)	Transforming growth factor-beta-induced protein ig-h3 OS=Homo sapiens GN=TGFBI PE=1 SV=1	A0A0S2Z4Q2_HUMAN,BGH3_HUMAN	SwissProt_2018_01.fasta	74682.9	14	17	18	0.00185	0.223	RVLTDELK	R	H	0.953	26.2	27.8	34	6.88	0	1	0	0	2	973.568	1022.37	6060970	179	186
Dermis	Buttock	20180601_SherrattM_MO_17.raw (Full_Skin_17)	Transforming growth factor-beta-induced protein ig-h3 OS=Homo sapiens GN=TGFBI PE=1 SV=1	A0A0S2Z4Q2_HUMAN,BGH3_HUMAN	SwissProt_2018_01.fasta	74682.9	14	17	18	0.00185	0.223	SLQGDKLEVSLK	K	N	0.997	63.2	28.6	20.2	59.9	0	2	1	0	2	1316.74	1831.99	5571460	591	602
Dermis	Buttock	20180601_SherrattM_MO_17.raw (Full_Skin_17)	Transforming growth factor-beta-induced protein ig-h3 OS=Homo sapiens GN=TGFBI PE=1 SV=1	A0A0S2Z4Q2_HUMAN,BGH3_HUMAN	SwissProt_2018_01.fasta	74682.9	14	17	18	0.00185	0.223	STVISYECCPGYEK	K	V	0.997	54.7	25	16.4	54.7	0	1	0	0	2	1692.72	1992.43	1945350	77	90
Dermis	Buttock	20180601_SherrattM_MO_17.raw (Full_Skin_17)	Transforming growth factor-beta-induced protein ig-h3 OS=Homo sapiens GN=TGFBI PE=1 SV=1	A0A0S2Z4Q2_HUMAN,BGH3_HUMAN	SwissProt_2018_01.fasta	74682.9	14	17	18	0.00185	0.223	STVISYECCPGYEKVPGEK	K	G	0.997	41.7	25.7	15.6	41.7	0	0	1	0	2	2203	2321.42	1644230	77	95
Dermis	Buttock	20180601_SherrattM_MO_17.raw (Full_Skin_17)	Transforming growth factor-beta-induced protein ig-h3 OS=Homo sapiens GN=TGFBI PE=1 SV=1	A0A0S2Z4Q2_HUMAN,BGH3_HUMAN	SwissProt_2018_01.fasta	74682.9	14	17	18	0.00185	0.223	VLTPPMGTVMDVLK	R	G	0.997	69.6	28.7	17.4	69.6	0	1	0	0	2	1500.82	4612.44	13352400	497	510
Dermis	Buttock	20180601_SherrattM_MO_17.raw (Full_Skin_17)	Transforming growth factor-beta-induced protein ig-h3 OS=Homo sapiens GN=TGFBI PE=1 SV=1	A0A0S2Z4Q2_HUMAN,BGH3_HUMAN	SwissProt_2018_01.fasta	74682.9	14	17	18	0.00185	0.223	YLYHGQTLETLGGK	K	K	0.997	77.1	31.5	17.8	77.1	0	1	1	0	2	1579.81	2207.34	10559000	448	461
Dermis	Buttock	20180601_SherrattM_MO_17.raw (Full_Skin_17)	Glucosidase 2 subunit beta OS=Homo sapiens GN=PRKCSH PE=1 SV=2	A0A024R7F1_HUMAN,B4DJQ5_HUMAN,GLU2B_HUMAN,K7ELL7_HUMAN	SwissProt_2018_01.fasta	59425.8	6	6	6	0.000617	0.14	ESLQQMAEVTR	R	E	0.997	59.9	28.1	16.7	59.9	0	1	0	0	2	1291.63	2377.92	2829270	125	135
Dermis	Buttock	20180601_SherrattM_MO_17.raw (Full_Skin_17)	Glucosidase 2 subunit beta OS=Homo sapiens GN=PRKCSH PE=1 SV=2	A0A024R7F1_HUMAN,B4DJQ5_HUMAN,GLU2B_HUMAN,K7ELL7_HUMAN	SwissProt_2018_01.fasta	59425.8	6	6	6	0.000617	0.14	KLIELQAGK	K	K	0.997	59.3	27.7	26.5	49.4	0	1	0	0	2	999.62	1065.82	1338950	158	166
Dermis	Buttock	20180601_SherrattM_MO_17.raw (Full_Skin_17)	Glucosidase 2 subunit beta OS=Homo sapiens GN=PRKCSH PE=1 SV=2	A0A024R7F1_HUMAN,B4DJQ5_HUMAN,GLU2B_HUMAN,K7ELL7_HUMAN	SwissProt_2018_01.fasta	59425.8	6	6	6	0.000617	0.14	LGGSPTSLGTWGSWIGPDHDK	K	F	0.997	86.8	28.1	18.4	86.8	0	0	1	0	2	2168.04	4288.06	4061910	439	459
Dermis	Buttock	20180601_SherrattM_MO_17.raw (Full_Skin_17)	Glucosidase 2 subunit beta OS=Homo sapiens GN=PRKCSH PE=1 SV=2	A0A024R7F1_HUMAN,B4DJQ5_HUMAN,GLU2B_HUMAN,K7ELL7_HUMAN	SwissProt_2018_01.fasta	59425.8	6	6	6	0.000617	0.14	LWEEQLAAAK	K	A	0.994	37.8	32.9	15.4	37.8	0	1	0	0	2	1158.62	2522.77	1289100	197	206
Dermis	Buttock	20180601_SherrattM_MO_17.raw (Full_Skin_17)	Glucosidase 2 subunit beta OS=Homo sapiens GN=PRKCSH PE=1 SV=2	A0A024R7F1_HUMAN,B4DJQ5_HUMAN,GLU2B_HUMAN,K7ELL7_HUMAN	SwissProt_2018_01.fasta	59425.8	6	6	6	0.000617	0.14	SLEDQVEMLR	K	T	0.995	32.9	28.6	15.1	32.9	0	1	0	0	2	1219.6	3306	4010800	168	177
Dermis	Buttock	20180601_SherrattM_MO_17.raw (Full_Skin_17)	Glucosidase 2 subunit beta OS=Homo sapiens GN=PRKCSH PE=1 SV=2	A0A024R7F1_HUMAN,B4DJQ5_HUMAN,GLU2B_HUMAN,K7ELL7_HUMAN	SwissProt_2018_01.fasta	59425.8	6	6	6	0.000617	0.14	YEQGTGCWQGPNR	K	S	0.997	81	25	18.1	81	0	1	0	0	2	1552.66	1210.64	856882	465	477
Dermis	Buttock	20180601_SherrattM_MO_17.raw (Full_Skin_17)	Heterogeneous nuclear ribonucleoprotein R OS=Homo sapiens GN=HNRNPR PE=1 SV=1	B2R7W4_HUMAN,HNRPR_HUMAN	SwissProt_2018_01.fasta	70943.9	2	2	2	0.000206	0.0316	AGPIWDLR	K	L	0.99	37.2	27.8	15.3	37.2	0	1	0	0	2	927.505	3146.27	1445810	188	195
Dermis	Buttock	20180601_SherrattM_MO_17.raw (Full_Skin_17)	Heterogeneous nuclear ribonucleoprotein R OS=Homo sapiens GN=HNRNPR PE=1 SV=1	B2R7W4_HUMAN,HNRPR_HUMAN	SwissProt_2018_01.fasta	70943.9	2	2	2	0.000206	0.0316	TGYTLDVTTGQR	R	K	0.997	50.5	28.1	16.2	50.5	0	1	0	0	2	1311.65	1895.03	3288540	134	145
Dermis	Buttock	20180601_SherrattM_MO_17.raw (Full_Skin_17)	IGL@ protein OS=Homo sapiens GN=IGL@ PE=2 SV=1	Q6NS95_HUMAN		0	2	3	39	0.00401	0	AGVETTKPSK	?	?	0.997	76.3	30.7	26.2	67.9	0	1	0	0	2	1017.56	636.779	9358480	0	0
Dermis	Buttock	20180601_SherrattM_MO_17.raw (Full_Skin_17)	IGL@ protein OS=Homo sapiens GN=IGL@ PE=2 SV=1	Q6NS95_HUMAN		0	2	3	39	0.00401	0	ANPTVTLFPPSSEELQANK	?	?	0.997	74.9	29.3	17.7	74.9	0	21	17	0	2	2043.04	3801.8	398823000	0	0
Dermis	Buttock	20180601_SherrattM_MO_17.raw (Full_Skin_17)	Transgelin OS=Homo sapiens GN=TAGLN PE=1 SV=4	Q5U0D2_HUMAN,TAGL_HUMAN	SwissProt_2018_01.fasta	22611	10	10	12	0.00123	0.592	AAEDYGVIK	K	T	0.997	46.1	29.7	15.9	46.1	0	1	0	0	2	965.494	1229.67	2194980	100	108
Dermis	Buttock	20180601_SherrattM_MO_17.raw (Full_Skin_17)	Transgelin OS=Homo sapiens GN=TAGLN PE=1 SV=4	Q5U0D2_HUMAN,TAGL_HUMAN	SwissProt_2018_01.fasta	22611	10	10	12	0.00123	0.592	GDPNWFMK	R	K	0.99	36	25	15.3	36	0	2	0	0	2	994.445	2824.17	4745220	147	154
Dermis	Buttock	20180601_SherrattM_MO_17.raw (Full_Skin_17)	Transgelin OS=Homo sapiens GN=TAGLN PE=1 SV=4	Q5U0D2_HUMAN,TAGL_HUMAN	SwissProt_2018_01.fasta	22611	10	10	12	0.00123	0.592	KYDEELEER	K	L	0.997	70.4	26	18.8	69	0	1	0	0	2	1210.56	876.406	2517300	21	29
Dermis	Buttock	20180601_SherrattM_MO_17.raw (Full_Skin_17)	Transgelin OS=Homo sapiens GN=TAGLN PE=1 SV=4	Q5U0D2_HUMAN,TAGL_HUMAN	SwissProt_2018_01.fasta	22611	10	10	12	0.00123	0.592	LGFQVWLK	R	N	0.99	38.2	26.9	15.4	38.2	0	1	0	0	2	990.577	4283.25	4758650	50	57
Dermis	Buttock	20180601_SherrattM_MO_17.raw (Full_Skin_17)	Transgelin OS=Homo sapiens GN=TAGLN PE=1 SV=4	Q5U0D2_HUMAN,TAGL_HUMAN	SwissProt_2018_01.fasta	22611	10	10	12	0.00123	0.592	LVEWIIVQCGPDVGRPDR	R	G	0.992	31.5	28.7	15	31.5	0	0	1	0	2	2109.09	4170.13	3350370	30	47
Dermis	Buttock	20180601_SherrattM_MO_17.raw (Full_Skin_17)	Transgelin OS=Homo sapiens GN=TAGLN PE=1 SV=4	Q5U0D2_HUMAN,TAGL_HUMAN	SwissProt_2018_01.fasta	22611	10	10	12	0.00123	0.592	LVNSLYPDGSKPVK	K	V	0.997	48	28.8	16	48	0	1	0	0	2	1516.84	1455.82	1218740	65	78
Dermis	Buttock	20180601_SherrattM_MO_17.raw (Full_Skin_17)	Transgelin OS=Homo sapiens GN=TAGLN PE=1 SV=4	Q5U0D2_HUMAN,TAGL_HUMAN	SwissProt_2018_01.fasta	22611	10	10	12	0.00123	0.592	LVNSLYPDGSKPVKVPENPPSMVFK	K	Q	0.949	28.9	26.6	14.8	28.9	0	0	0	1	2	2742.45	3640.83	11120800	65	89
Dermis	Buttock	20180601_SherrattM_MO_17.raw (Full_Skin_17)	Transgelin OS=Homo sapiens GN=TAGLN PE=1 SV=4	Q5U0D2_HUMAN,TAGL_HUMAN	SwissProt_2018_01.fasta	22611	10	10	12	0.00123	0.592	QMEQVAQFLK	K	A	0.997	61.1	29.4	27.8	50.1	0	1	0	0	2	1221.63	3135.05	3068780	90	99
Dermis	Buttock	20180601_SherrattM_MO_17.raw (Full_Skin_17)	Transgelin OS=Homo sapiens GN=TAGLN PE=1 SV=4	Q5U0D2_HUMAN,TAGL_HUMAN	SwissProt_2018_01.fasta	22611	10	10	12	0.00123	0.592	TDMFQTVDLFEGKDMAAVQR	K	T	0.997	82.2	28	18.1	82.2	0	0	1	0	2	2302.08	4543.39	7128670	109	128
Dermis	Buttock	20180601_SherrattM_MO_17.raw (Full_Skin_17)	Transgelin OS=Homo sapiens GN=TAGLN PE=1 SV=4	Q5U0D2_HUMAN,TAGL_HUMAN	SwissProt_2018_01.fasta	22611	10	10	12	0.00123	0.592	TLMALGSLAVTK	R	N	0.997	54.8	27	17.6	53.5	0	2	0	0	2	1204.7	3731.91	15047300	129	140
Dermis	Buttock	20180601_SherrattM_MO_17.raw (Full_Skin_17)	Fibulin-1 OS=Homo sapiens GN=FBLN1 PE=1 SV=4	FBLN1_HUMAN	SwissProt_2018_01.fasta	77211.6	8	8	9	0.000926	0.154	CLAFECPENYR	R	R	0.997	31.9	25	15	31.9	0	1	0	0	2	1458.61	2713.85	1612830	551	561
Dermis	Buttock	20180601_SherrattM_MO_17.raw (Full_Skin_17)	Fibulin-1 OS=Homo sapiens GN=FBLN1 PE=1 SV=4	FBLN1_HUMAN	SwissProt_2018_01.fasta	77211.6	8	8	9	0.000926	0.154	CVDVDECAPPAEPCGK	R	G	0.997	58.3	25	16.6	58.3	0	1	0	0	2	1803.73	1503.49	1732700	354	369
Dermis	Buttock	20180601_SherrattM_MO_17.raw (Full_Skin_17)	Fibulin-1 OS=Homo sapiens GN=FBLN1 PE=1 SV=4	FBLN1_HUMAN	SwissProt_2018_01.fasta	77211.6	8	8	9	0.000926	0.154	DCSLPYATESK	K	E	0.997	39.8	25	15.5	39.8	0	2	0	0	2	1270.56	1550.37	5946630	49	59
Dermis	Buttock	20180601_SherrattM_MO_17.raw (Full_Skin_17)	Fibulin-1 OS=Homo sapiens GN=FBLN1 PE=1 SV=4	FBLN1_HUMAN	SwissProt_2018_01.fasta	77211.6	8	8	9	0.000926	0.154	EFTRPEEIIFLR	R	A	0.991	33	27.7	15.1	33	0	0	1	0	2	1549.84	4072.7	737184	608	619
Dermis	Buttock	20180601_SherrattM_MO_17.raw (Full_Skin_17)	Fibulin-1 OS=Homo sapiens GN=FBLN1 PE=1 SV=4	FBLN1_HUMAN	SwissProt_2018_01.fasta	77211.6	8	8	9	0.000926	0.154	GYHLNEEGTR	R	C	0.997	43.7	25	29.5	29.9	0	1	0	0	2	1175.54	812.831	4245860	344	353
Dermis	Buttock	20180601_SherrattM_MO_17.raw (Full_Skin_17)	Fibulin-1 OS=Homo sapiens GN=FBLN1 PE=1 SV=4	FBLN1_HUMAN	SwissProt_2018_01.fasta	77211.6	8	8	9	0.000926	0.154	MCVDVNECQR	R	Y	0.997	58.6	25	16.7	58.6	0	1	0	0	2	1310.53	1126.14	4917000	396	405
Dermis	Buttock	20180601_SherrattM_MO_17.raw (Full_Skin_17)	Fibulin-1 OS=Homo sapiens GN=FBLN1 PE=1 SV=4	FBLN1_HUMAN	SwissProt_2018_01.fasta	77211.6	8	8	9	0.000926	0.154	MVQEQCCHSQLEELHCATGISLANEQDR	R	C	0.99	51.7	25	16.2	51.7	0	0	0	1	2	3343.46	2902.31	15027700	63	90
Dermis	Buttock	20180601_SherrattM_MO_17.raw (Full_Skin_17)	Fibulin-1 OS=Homo sapiens GN=FBLN1 PE=1 SV=4	FBLN1_HUMAN	SwissProt_2018_01.fasta	77211.6	8	8	9	0.000926	0.154	TGYYFDGISR	K	M	0.997	49.3	26.8	16.1	49.3	0	1	0	0	2	1178.55	2688.3	2551360	386	395
Dermis	Buttock	20180601_SherrattM_MO_17.raw (Full_Skin_17)	Transketolase OS=Homo sapiens GN=TKT PE=1 SV=3	B4E022_HUMAN,Q53EM5_HUMAN,TKT_HUMAN,V9HWD9_HUMAN	SwissProt_2018_01.fasta	67879.4	2	2	2	0.000206	0.0417	MFGIDRDAIAQAVR	K	G	0.981	31.2	29.4	15	31.2	0	0	1	0	2	1562.81	3644.98	498342	604	617
Dermis	Buttock	20180601_SherrattM_MO_17.raw (Full_Skin_17)	Transketolase OS=Homo sapiens GN=TKT PE=1 SV=3	B4E022_HUMAN,Q53EM5_HUMAN,TKT_HUMAN,V9HWD9_HUMAN	SwissProt_2018_01.fasta	67879.4	2	2	2	0.000206	0.0417	VLDPFTIKPLDR	R	K	0.997	44.1	27	15.8	44.1	0	0	1	0	2	1413.81	3815.01	890674	531	542
Dermis	Buttock	20180601_SherrattM_MO_17.raw (Full_Skin_17)	Apolipoprotein A-II OS=Homo sapiens GN=APOA2 PE=1 SV=1	APOA2_HUMAN,V9GYM3_HUMAN	SwissProt_2018_01.fasta	11175.3	5	6	8	0.000823	0.41	EPCVESLVSQYFQTVTDYGK	K	D	0.997	96	26.5	19	96	0	1	0	0	2	2350.09	4953.01	33793200	27	46
Dermis	Buttock	20180601_SherrattM_MO_17.raw (Full_Skin_17)	Apolipoprotein A-II OS=Homo sapiens GN=APOA2 PE=1 SV=1	APOA2_HUMAN,V9GYM3_HUMAN	SwissProt_2018_01.fasta	11175.3	5	6	8	0.000823	0.41	EQLTPLIK	K	K	0.982	26.3	25	14.6	26.3	0	2	0	0	2	941.567	2031.09	11492100	70	77
Dermis	Buttock	20180601_SherrattM_MO_17.raw (Full_Skin_17)	Apolipoprotein A-II OS=Homo sapiens GN=APOA2 PE=1 SV=1	APOA2_HUMAN,V9GYM3_HUMAN	SwissProt_2018_01.fasta	11175.3	5	6	8	0.000823	0.41	SKEQLTPLIK	K	K	0.997	51.2	26.9	30.8	36.6	0	2	1	0	2	1156.69	1289.28	48389200	68	77
Dermis	Buttock	20180601_SherrattM_MO_17.raw (Full_Skin_17)	Apolipoprotein A-II OS=Homo sapiens GN=APOA2 PE=1 SV=1	APOA2_HUMAN,V9GYM3_HUMAN	SwissProt_2018_01.fasta	11175.3	5	6	8	0.000823	0.41	SPELQAEAK	K	S	0.997	58.9	30.5	26.9	48.6	0	1	0	0	2	972.5	800.845	4008430	54	62
Dermis	Buttock	20180601_SherrattM_MO_17.raw (Full_Skin_17)	Apolipoprotein A-II OS=Homo sapiens GN=APOA2 PE=1 SV=1	APOA2_HUMAN,V9GYM3_HUMAN	SwissProt_2018_01.fasta	11175.3	5	6	8	0.000823	0.41	VKSPELQAEAK	K	S	0.997	48	29.4	16.7	47.3	0	1	0	0	2	1199.66	813.801	10449300	52	62
Dermis	Buttock	20180601_SherrattM_MO_17.raw (Full_Skin_17)	Complement component C9 OS=Homo sapiens GN=C9 PE=1 SV=2	A0A024R035_HUMAN,CO9_HUMAN	SwissProt_2018_01.fasta	63174.9	2	2	2	0.000206	0.0411	AIEDYINEFSVR	R	K	0.997	77	29.5	17.8	77	0	1	0	0	2	1455.71	4459.2	5709350	497	508
Dermis	Buttock	20180601_SherrattM_MO_17.raw (Full_Skin_17)	Complement component C9 OS=Homo sapiens GN=C9 PE=1 SV=2	A0A024R035_HUMAN,CO9_HUMAN	SwissProt_2018_01.fasta	63174.9	2	2	2	0.000206	0.0411	LSPIYNLVPVK	K	M	0.997	37.2	25.2	17.3	35.3	0	1	0	0	2	1242.75	4048.76	1348690	473	483
Dermis	Buttock	20180601_SherrattM_MO_17.raw (Full_Skin_17)	Latent-transforming growth factor beta-binding protein 4 OS=Homo sapiens GN=LTBP4 PE=1 SV=2	A0A0C4DH07_HUMAN,LTBP4_HUMAN	SwissProt_2018_01.fasta	173428	4	4	4	0.000412	0.0339	AGPDLASCLDVDECRER	R	G	0.997	54.3	25	16.4	54.3	0	0	1	0	2	1962.86	2606.84	1166460	952	968
Dermis	Buttock	20180601_SherrattM_MO_17.raw (Full_Skin_17)	Latent-transforming growth factor beta-binding protein 4 OS=Homo sapiens GN=LTBP4 PE=1 SV=2	A0A0C4DH07_HUMAN,LTBP4_HUMAN	SwissProt_2018_01.fasta	173428	4	4	4	0.000412	0.0339	DVDECQLFR	R	D	0.991	24.3	25	14.5	24.3	0	1	0	0	2	1181.53	2646.22	1214740	1253	1261
Dermis	Buttock	20180601_SherrattM_MO_17.raw (Full_Skin_17)	Latent-transforming growth factor beta-binding protein 4 OS=Homo sapiens GN=LTBP4 PE=1 SV=2	A0A0C4DH07_HUMAN,LTBP4_HUMAN	SwissProt_2018_01.fasta	173428	4	4	4	0.000412	0.0339	GGECASPLPGLR	R	T	0.98	28.6	27	14.8	28.6	0	1	0	0	2	1213.6	1965.15	855650	295	306
Dermis	Buttock	20180601_SherrattM_MO_17.raw (Full_Skin_17)	Latent-transforming growth factor beta-binding protein 4 OS=Homo sapiens GN=LTBP4 PE=1 SV=2	A0A0C4DH07_HUMAN,LTBP4_HUMAN	SwissProt_2018_01.fasta	173428	4	4	4	0.000412	0.0339	GGYTCVCPDGFLLDSSR	R	S	0.997	52.3	25	16.3	52.3	0	1	0	0	2	1903.83	4125.14	776827	377	393
Dermis	Buttock	20180601_SherrattM_MO_17.raw (Full_Skin_17)	Splicing factor, proline- and glutamine-rich OS=Homo sapiens GN=SFPQ PE=1 SV=2	Q86VG2_HUMAN,Q9BSV4_HUMAN,SFPQ_HUMAN	SwissProt_2018_01.fasta	76149.5	3	3	3	0.000309	0.0636	AVVIVDDR	R	G	0.971	31.4	28.1	15	31.4	0	1	0	0	2	886.499	1145.43	2227850	400	407
Dermis	Buttock	20180601_SherrattM_MO_17.raw (Full_Skin_17)	Splicing factor, proline- and glutamine-rich OS=Homo sapiens GN=SFPQ PE=1 SV=2	Q86VG2_HUMAN,Q9BSV4_HUMAN,SFPQ_HUMAN	SwissProt_2018_01.fasta	76149.5	3	3	3	0.000309	0.0636	DKLESEMEDAYHEHQANLLR	K	Q	0.982	40.4	27.1	15.5	40.4	0	0	0	1	2	2428.12	3285.62	3199500	517	536
Dermis	Buttock	20180601_SherrattM_MO_17.raw (Full_Skin_17)	Splicing factor, proline- and glutamine-rich OS=Homo sapiens GN=SFPQ PE=1 SV=2	Q86VG2_HUMAN,Q9BSV4_HUMAN,SFPQ_HUMAN	SwissProt_2018_01.fasta	76149.5	3	3	3	0.000309	0.0636	LFVGNLPADITEDEFKR	R	L	0.997	69.7	30	17.4	69.7	0	0	1	0	2	1964.01	4341.23	4945090	299	315
Dermis	Buttock	20180601_SherrattM_MO_17.raw (Full_Skin_17)	Ras-related protein Rab-1A OS=Homo sapiens GN=RAB1A PE=1 SV=3	Q5U0I6_HUMAN,RAB1A_HUMAN	SwissProt_2018_01.fasta	22678.5	2	2	2	0.000206	0.0927	LLLIGDSGVGK	K	S	0.997	43.9	28.4	28.1	0	0	1	0	0	2	1071.64	3022.51	1726130	14	24
Dermis	Buttock	20180601_SherrattM_MO_17.raw (Full_Skin_17)	Ras-related protein Rab-1A OS=Homo sapiens GN=RAB1A PE=1 SV=3	Q5U0I6_HUMAN,RAB1A_HUMAN	SwissProt_2018_01.fasta	22678.5	2	2	2	0.000206	0.0927	QWLQEIDR	K	Y	0.99	33.2	29.6	38.3	10	0	1	0	0	2	1087.55	2684.69	3174790	104	111
Dermis	Buttock	20180601_SherrattM_MO_17.raw (Full_Skin_17)	Hemoglobin subunit alpha OS=Homo sapiens GN=HBA1 PE=1 SV=2	A0A0K2BMD8_HUMAN,A0A1S5UZ39_HUMAN,D1MGQ2_HUMAN,HBA_HUMAN	SwissProt_2018_01.fasta	15257.6	9	18	53	0.00545	0.718	FLASVSTVLTSK	K	Y	0.997	87.4	27.1	18.5	87.4	0	10	0	0	2	1252.71	3515.05	153258000	129	140
Dermis	Buttock	20180601_SherrattM_MO_17.raw (Full_Skin_17)	Hemoglobin subunit alpha OS=Homo sapiens GN=HBA1 PE=1 SV=2	A0A0K2BMD8_HUMAN,A0A1S5UZ39_HUMAN,D1MGQ2_HUMAN,HBA_HUMAN	SwissProt_2018_01.fasta	15257.6	9	18	53	0.00545	0.718	KVADALTNAVAHVDDMPNALSALSDLHAHK	K	L	0.997	91.9	28.6	18.7	91.9	0	0	1	2	2	3124.58	4505.07	141809000	62	91
Dermis	Buttock	20180601_SherrattM_MO_17.raw (Full_Skin_17)	Hemoglobin subunit alpha OS=Homo sapiens GN=HBA1 PE=1 SV=2	A0A0K2BMD8_HUMAN,A0A1S5UZ39_HUMAN,D1MGQ2_HUMAN,HBA_HUMAN	SwissProt_2018_01.fasta	15257.6	9	18	53	0.00545	0.718	LRVDPVNFK	K	L	0.997	40	28.7	16.2	0	0	1	2	0	2	1087.63	1762.88	93300100	92	100
Dermis	Buttock	20180601_SherrattM_MO_17.raw (Full_Skin_17)	Hemoglobin subunit alpha OS=Homo sapiens GN=HBA1 PE=1 SV=2	A0A0K2BMD8_HUMAN,A0A1S5UZ39_HUMAN,D1MGQ2_HUMAN,HBA_HUMAN	SwissProt_2018_01.fasta	15257.6	9	18	53	0.00545	0.718	MFLSFPTTK	R	T	0.997	54.2	28.7	16.5	54.1	0	11	0	0	2	1087.55	3790.13	571168000	33	41
Dermis	Buttock	20180601_SherrattM_MO_17.raw (Full_Skin_17)	Hemoglobin subunit alpha OS=Homo sapiens GN=HBA1 PE=1 SV=2	A0A0K2BMD8_HUMAN,A0A1S5UZ39_HUMAN,D1MGQ2_HUMAN,HBA_HUMAN	SwissProt_2018_01.fasta	15257.6	9	18	53	0.00545	0.718	TYFPHFDLSHGSAQVK	K	G	0.997	83.9	29.4	18.2	83.9	0	3	4	1	2	1833.89	2860.68	921569000	42	57
Dermis	Buttock	20180601_SherrattM_MO_17.raw (Full_Skin_17)	Hemoglobin subunit alpha OS=Homo sapiens GN=HBA1 PE=1 SV=2	A0A0K2BMD8_HUMAN,A0A1S5UZ39_HUMAN,D1MGQ2_HUMAN,HBA_HUMAN	SwissProt_2018_01.fasta	15257.6	9	18	53	0.00545	0.718	VADALTNAVAHVDDMPNALSALSDLHAHK	K	L	0.983	58.7	29.2	16.7	58.7	0	0	0	1	2	2996.49	4607.45	59272000	63	91
Dermis	Buttock	20180601_SherrattM_MO_17.raw (Full_Skin_17)	Hemoglobin subunit alpha OS=Homo sapiens GN=HBA1 PE=1 SV=2	A0A0K2BMD8_HUMAN,A0A1S5UZ39_HUMAN,D1MGQ2_HUMAN,HBA_HUMAN	SwissProt_2018_01.fasta	15257.6	9	18	53	0.00545	0.718	VGAHAGEYGAEALER	K	M	0.997	97.5	27	19.1	97.5	0	4	7	0	2	1529.73	1279.63	432293000	18	32
Dermis	Buttock	20180601_SherrattM_MO_17.raw (Full_Skin_17)	Hemoglobin subunit alpha OS=Homo sapiens GN=HBA1 PE=1 SV=2	A0A0K2BMD8_HUMAN,A0A1S5UZ39_HUMAN,D1MGQ2_HUMAN,HBA_HUMAN	SwissProt_2018_01.fasta	15257.6	9	18	53	0.00545	0.718	VGAHAGEYGAEALERMFLSFPTTK	K	T	0.983	43.8	29.3	15.7	43.8	0	0	0	1	2	2582.27	4729.82	11056400	18	41
Dermis	Buttock	20180601_SherrattM_MO_17.raw (Full_Skin_17)	Hemoglobin subunit alpha OS=Homo sapiens GN=HBA1 PE=1 SV=2	A0A0K2BMD8_HUMAN,A0A1S5UZ39_HUMAN,D1MGQ2_HUMAN,HBA_HUMAN	SwissProt_2018_01.fasta	15257.6	9	18	53	0.00545	0.718	VLSPADKTNVK	M	A	0.997	58.7	30.7	18.3	57.1	0	1	0	0	1	1171.67	780.467	40827400	2	12
Dermis	Buttock	20180601_SherrattM_MO_17.raw (Full_Skin_17)	14-3-3 protein zeta/delta OS=Homo sapiens GN=YWHAZ PE=1 SV=1	1433Z_HUMAN,D0PNI1_HUMAN	SwissProt_2018_01.fasta	27745.9	9	9	9	0.000926	0.335	FLIPNASQAESK	K	V	0.997	46.8	29.6	15.9	46.8	0	1	0	0	2	1304.68	2286.38	6386840	104	115
Dermis	Buttock	20180601_SherrattM_MO_17.raw (Full_Skin_17)	14-3-3 protein zeta/delta OS=Homo sapiens GN=YWHAZ PE=1 SV=1	1433Z_HUMAN,D0PNI1_HUMAN	SwissProt_2018_01.fasta	27745.9	9	9	9	0.000926	0.335	GIVDQSQQAYQEAFEISK	K	K	0.997	101	27.9	19.3	101	0	1	0	0	2	2040.99	4339.8	6877820	140	157
Dermis	Buttock	20180601_SherrattM_MO_17.raw (Full_Skin_17)	14-3-3 protein zeta/delta OS=Homo sapiens GN=YWHAZ PE=1 SV=1	1433Z_HUMAN,D0PNI1_HUMAN	SwissProt_2018_01.fasta	27745.9	9	9	9	0.000926	0.335	GIVDQSQQAYQEAFEISKK	K	E	0.997	61.9	29.6	16.9	61.9	0	0	1	0	2	2169.08	3950.24	1097390	140	158
Dermis	Buttock	20180601_SherrattM_MO_17.raw (Full_Skin_17)	14-3-3 protein zeta/delta OS=Homo sapiens GN=YWHAZ PE=1 SV=1	1433Z_HUMAN,D0PNI1_HUMAN	SwissProt_2018_01.fasta	27745.9	9	9	9	0.000926	0.335	KEMQPTHPIR	K	L	0.982	35.6	29.6	15.2	35.6	0	0	1	0	2	1236.65	726.285	1940510	158	167
Dermis	Buttock	20180601_SherrattM_MO_17.raw (Full_Skin_17)	14-3-3 protein zeta/delta OS=Homo sapiens GN=YWHAZ PE=1 SV=1	1433Z_HUMAN,D0PNI1_HUMAN	SwissProt_2018_01.fasta	27745.9	9	9	9	0.000926	0.335	KGIVDQSQQAYQEAFEISK	K	K	0.997	64.2	29.6	17	64.2	0	0	1	0	2	2169.08	3676.14	970978	139	157
Dermis	Buttock	20180601_SherrattM_MO_17.raw (Full_Skin_17)	14-3-3 protein zeta/delta OS=Homo sapiens GN=YWHAZ PE=1 SV=1	1433Z_HUMAN,D0PNI1_HUMAN	SwissProt_2018_01.fasta	27745.9	9	9	9	0.000926	0.335	LAEQAERYDDMAACMK	K	S	0.987	28.1	25	14.8	28.1	0	0	1	0	2	1901.82	2206.02	2986290	12	27
Dermis	Buttock	20180601_SherrattM_MO_17.raw (Full_Skin_17)	14-3-3 protein zeta/delta OS=Homo sapiens GN=YWHAZ PE=1 SV=1	1433Z_HUMAN,D0PNI1_HUMAN	SwissProt_2018_01.fasta	27745.9	9	9	9	0.000926	0.335	SVTEQGAELSNEER	K	N	0.997	47.7	27.5	16	47.7	0	1	0	0	2	1548.71	1123.75	7761460	28	41
Dermis	Buttock	20180601_SherrattM_MO_17.raw (Full_Skin_17)	14-3-3 protein zeta/delta OS=Homo sapiens GN=YWHAZ PE=1 SV=1	1433Z_HUMAN,D0PNI1_HUMAN	SwissProt_2018_01.fasta	27745.9	9	9	9	0.000926	0.335	YDDMAACMK	R	S	0.987	29.4	25	14.8	29.4	0	1	0	0	2	1104.42	1264.29	5416410	19	27
Dermis	Buttock	20180601_SherrattM_MO_17.raw (Full_Skin_17)	14-3-3 protein zeta/delta OS=Homo sapiens GN=YWHAZ PE=1 SV=1	1433Z_HUMAN,D0PNI1_HUMAN	SwissProt_2018_01.fasta	27745.9	9	9	9	0.000926	0.335	YLAEVAAGDDK	R	K	0.997	44.4	28.9	15.8	44.4	0	1	0	0	2	1151.56	1260.61	1456970	128	138
Dermis	Buttock	20180601_SherrattM_MO_17.raw (Full_Skin_17)	cDNA FLJ53691, highly similar to Serotransferrin OS=Homo sapiens PE=2 SV=1	B4E1B2_HUMAN		0	38	47	70	0.0072	0	ADRDQYELLCLDNTR	?	?	0.997	92.6	27.3	18.8	92.6	0	1	2	0	2	1881.88	3023.04	47590500	0	0
Dermis	Buttock	20180601_SherrattM_MO_17.raw (Full_Skin_17)	cDNA FLJ53691, highly similar to Serotransferrin OS=Homo sapiens PE=2 SV=1	B4E1B2_HUMAN		0	38	47	70	0.0072	0	ASYLDCIR	?	?	0.99	40.2	28.3	15.5	40.2	0	3	0	0	2	997.477	2192.6	34051500	0	0
Dermis	Buttock	20180601_SherrattM_MO_17.raw (Full_Skin_17)	cDNA FLJ53691, highly similar to Serotransferrin OS=Homo sapiens PE=2 SV=1	B4E1B2_HUMAN		0	38	47	70	0.0072	0	CDEWSVNSVGK	?	?	0.997	73	25	17.6	73	0	2	0	0	2	1280.56	1862.62	9446440	0	0
Dermis	Buttock	20180601_SherrattM_MO_17.raw (Full_Skin_17)	cDNA FLJ53691, highly similar to Serotransferrin OS=Homo sapiens PE=2 SV=1	B4E1B2_HUMAN		0	38	47	70	0.0072	0	CDEWSVNSVGKIECVSAETTEDCIAK	?	?	0.997	95	25	18.9	95	0	0	1	0	2	2987.31	4211.86	6302830	0	0
Dermis	Buttock	20180601_SherrattM_MO_17.raw (Full_Skin_17)	cDNA FLJ53691, highly similar to Serotransferrin OS=Homo sapiens PE=2 SV=1	B4E1B2_HUMAN		0	38	47	70	0.0072	0	CLKDGAGDVAFVK	?	?	0.997	63	29.7	16.9	63	0	0	1	0	2	1379.7	1574.72	2328670	0	0
Dermis	Buttock	20180601_SherrattM_MO_17.raw (Full_Skin_17)	cDNA FLJ53691, highly similar to Serotransferrin OS=Homo sapiens PE=2 SV=1	B4E1B2_HUMAN		0	38	47	70	0.0072	0	CSTSSLLEACTFR	?	?	0.997	106	25.5	19.6	106	0	2	0	0	2	1531.69	3047.64	9757250	0	0
Dermis	Buttock	20180601_SherrattM_MO_17.raw (Full_Skin_17)	cDNA FLJ53691, highly similar to Serotransferrin OS=Homo sapiens PE=2 SV=1	B4E1B2_HUMAN		0	38	47	70	0.0072	0	DCHLAQVPSHTVVAR	?	?	0.997	62.4	28.9	16.9	62.4	0	0	2	0	2	1689.85	1192.81	31454000	0	0
Dermis	Buttock	20180601_SherrattM_MO_17.raw (Full_Skin_17)	cDNA FLJ53691, highly similar to Serotransferrin OS=Homo sapiens PE=2 SV=1	B4E1B2_HUMAN		0	38	47	70	0.0072	0	DDTVCLAK	?	?	0.99	43.6	26.9	15.7	43.6	0	1	0	0	2	921.435	991.278	1428430	0	0
Dermis	Buttock	20180601_SherrattM_MO_17.raw (Full_Skin_17)	cDNA FLJ53691, highly similar to Serotransferrin OS=Homo sapiens PE=2 SV=1	B4E1B2_HUMAN		0	38	47	70	0.0072	0	DGAGDVAFVK	?	?	0.997	63.3	29.2	17	63.3	0	3	0	0	2	978.489	1689.58	75351400	0	0
Dermis	Buttock	20180601_SherrattM_MO_17.raw (Full_Skin_17)	cDNA FLJ53691, highly similar to Serotransferrin OS=Homo sapiens PE=2 SV=1	B4E1B2_HUMAN		0	38	47	70	0.0072	0	DLLFRDDTVCLAK	?	?	0.997	59.8	31.8	16.7	59.8	0	2	0	0	2	1565.8	3667.6	10325400	0	0
Dermis	Buttock	20180601_SherrattM_MO_17.raw (Full_Skin_17)	cDNA FLJ53691, highly similar to Serotransferrin OS=Homo sapiens PE=2 SV=1	B4E1B2_HUMAN		0	38	47	70	0.0072	0	DQYELLCLDNTR	?	?	0.997	65.7	26.8	17.1	65.7	0	2	0	0	2	1539.71	3870.15	6565650	0	0
Dermis	Buttock	20180601_SherrattM_MO_17.raw (Full_Skin_17)	cDNA FLJ53691, highly similar to Serotransferrin OS=Homo sapiens PE=2 SV=1	B4E1B2_HUMAN		0	38	47	70	0.0072	0	DSAHGFLK	?	?	0.99	47.2	35.8	21.4	41.7	0	1	0	0	2	874.442	922.27	20457000	0	0
Dermis	Buttock	20180601_SherrattM_MO_17.raw (Full_Skin_17)	cDNA FLJ53691, highly similar to Serotransferrin OS=Homo sapiens PE=2 SV=1	B4E1B2_HUMAN		0	38	47	70	0.0072	0	DSGFQMNQLR	?	?	0.986	27.1	25	14.7	27.1	0	1	0	0	2	1211.55	1173.43	1822610	0	0
Dermis	Buttock	20180601_SherrattM_MO_17.raw (Full_Skin_17)	cDNA FLJ53691, highly similar to Serotransferrin OS=Homo sapiens PE=2 SV=1	B4E1B2_HUMAN		0	38	47	70	0.0072	0	DYELLCLDGTR	?	?	0.997	56.5	27.6	16.5	56.5	0	2	0	0	2	1354.63	4030.69	7245700	0	0
Dermis	Buttock	20180601_SherrattM_MO_17.raw (Full_Skin_17)	cDNA FLJ53691, highly similar to Serotransferrin OS=Homo sapiens PE=2 SV=1	B4E1B2_HUMAN		0	38	47	70	0.0072	0	EDPQTFYYAVAVVK	?	?	0.997	81.1	41	18.1	81.1	0	1	0	0	2	1629.82	4320.25	3061780	0	0
Dermis	Buttock	20180601_SherrattM_MO_17.raw (Full_Skin_17)	cDNA FLJ53691, highly similar to Serotransferrin OS=Homo sapiens PE=2 SV=1	B4E1B2_HUMAN		0	38	47	70	0.0072	0	EFQLFSSPHGK	?	?	0.997	41.9	29.6	15.6	41.9	0	1	0	0	2	1276.63	2170.14	2066430	0	0
Dermis	Buttock	20180601_SherrattM_MO_17.raw (Full_Skin_17)	cDNA FLJ53691, highly similar to Serotransferrin OS=Homo sapiens PE=2 SV=1	B4E1B2_HUMAN		0	38	47	70	0.0072	0	EGTCPEAPTDECKPVK	?	?	0.997	54.7	25	16.4	54.7	0	1	1	0	2	1817.8	828.854	45846400	0	0
Dermis	Buttock	20180601_SherrattM_MO_17.raw (Full_Skin_17)	cDNA FLJ53691, highly similar to Serotransferrin OS=Homo sapiens PE=2 SV=1	B4E1B2_HUMAN		0	38	47	70	0.0072	0	EGYYGYTGAFR	?	?	0.997	48.2	25	16	48.2	0	1	0	0	2	1283.57	2730.31	10051500	0	0
Dermis	Buttock	20180601_SherrattM_MO_17.raw (Full_Skin_17)	cDNA FLJ53691, highly similar to Serotransferrin OS=Homo sapiens PE=2 SV=1	B4E1B2_HUMAN		0	38	47	70	0.0072	0	FDEFFSEGCAPGSK	?	?	0.997	72.2	25	17.5	72.2	0	1	0	0	2	1577.66	3148.24	29305900	0	0
Dermis	Buttock	20180601_SherrattM_MO_17.raw (Full_Skin_17)	cDNA FLJ53691, highly similar to Serotransferrin OS=Homo sapiens PE=2 SV=1	B4E1B2_HUMAN		0	38	47	70	0.0072	0	HQTVPQNTGGK	?	?	0.997	57.9	27.7	16.6	57.9	0	1	0	0	2	1166.59	633.32	9102410	0	0
Dermis	Buttock	20180601_SherrattM_MO_17.raw (Full_Skin_17)	cDNA FLJ53691, highly similar to Serotransferrin OS=Homo sapiens PE=2 SV=1	B4E1B2_HUMAN		0	38	47	70	0.0072	0	HSTIFENLANK	?	?	0.997	89.5	29.8	21.9	86.2	0	2	0	0	2	1273.65	1746.17	39237800	0	0
Dermis	Buttock	20180601_SherrattM_MO_17.raw (Full_Skin_17)	cDNA FLJ53691, highly similar to Serotransferrin OS=Homo sapiens PE=2 SV=1	B4E1B2_HUMAN		0	38	47	70	0.0072	0	IECVSAETTEDCIAK	?	?	0.997	75.5	25	17.7	75.5	0	3	0	0	2	1725.77	1898.4	23781800	0	0
Dermis	Buttock	20180601_SherrattM_MO_17.raw (Full_Skin_17)	cDNA FLJ53691, highly similar to Serotransferrin OS=Homo sapiens PE=2 SV=1	B4E1B2_HUMAN		0	38	47	70	0.0072	0	IMNGEADAMSLDGGFVYIAGK	?	?	0.997	142	27.6	21.9	142	0	1	1	0	2	2159.01	4595.19	21366400	0	0
Dermis	Buttock	20180601_SherrattM_MO_17.raw (Full_Skin_17)	cDNA FLJ53691, highly similar to Serotransferrin OS=Homo sapiens PE=2 SV=1	B4E1B2_HUMAN		0	38	47	70	0.0072	0	KASYLDCIR	?	?	0.981	26.5	28.7	14.7	26.5	0	1	0	0	2	1125.57	1342.37	2064870	0	0
Dermis	Buttock	20180601_SherrattM_MO_17.raw (Full_Skin_17)	cDNA FLJ53691, highly similar to Serotransferrin OS=Homo sapiens PE=2 SV=1	B4E1B2_HUMAN		0	38	47	70	0.0072	0	LCMGSGLNLCEPNNK	?	?	0.997	91.2	25	18.7	91.2	0	1	0	0	2	1706.77	2827.74	9463840	0	0
Dermis	Buttock	20180601_SherrattM_MO_17.raw (Full_Skin_17)	cDNA FLJ53691, highly similar to Serotransferrin OS=Homo sapiens PE=2 SV=1	B4E1B2_HUMAN		0	38	47	70	0.0072	0	LKCDEWSVNSVGK	?	?	0.997	89.2	28.8	18.6	89.2	0	1	0	0	2	1521.74	1646.55	6999960	0	0
Dermis	Buttock	20180601_SherrattM_MO_17.raw (Full_Skin_17)	cDNA FLJ53691, highly similar to Serotransferrin OS=Homo sapiens PE=2 SV=1	B4E1B2_HUMAN		0	38	47	70	0.0072	0	LKCDEWSVNSVGKIECVSAETTEDCIAK	?	?	0.991	53	26.2	16.3	53	0	0	0	2	2	3228.49	3892.27	4422110	0	0
Dermis	Buttock	20180601_SherrattM_MO_17.raw (Full_Skin_17)	cDNA FLJ53691, highly similar to Serotransferrin OS=Homo sapiens PE=2 SV=1	B4E1B2_HUMAN		0	38	47	70	0.0072	0	MYLGYEYVTAIR	?	?	0.997	61.9	29.7	16.9	61.9	0	2	0	0	2	1478.73	4295.76	20683000	0	0
Dermis	Buttock	20180601_SherrattM_MO_17.raw (Full_Skin_17)	cDNA FLJ53691, highly similar to Serotransferrin OS=Homo sapiens PE=2 SV=1	B4E1B2_HUMAN		0	38	47	70	0.0072	0	NLNEKDYELLCLDGTR	?	?	0.997	101	28.3	19.3	101	0	2	4	0	2	1952.94	3469.79	67946800	0	0
Dermis	Buttock	20180601_SherrattM_MO_17.raw (Full_Skin_17)	cDNA FLJ53691, highly similar to Serotransferrin OS=Homo sapiens PE=2 SV=1	B4E1B2_HUMAN		0	38	47	70	0.0072	0	NLREGTCPEAPTDECKPVK	?	?	0.968	33.4	27.4	15.1	33.4	0	0	0	1	2	2201.03	920.485	3935170	0	0
Dermis	Buttock	20180601_SherrattM_MO_17.raw (Full_Skin_17)	cDNA FLJ53691, highly similar to Serotransferrin OS=Homo sapiens PE=2 SV=1	B4E1B2_HUMAN		0	38	47	70	0.0072	0	SASDLTWDNLK	?	?	0.997	82.6	28.2	18.2	82.6	0	1	0	0	2	1249.61	2945.48	72431100	0	0
Dermis	Buttock	20180601_SherrattM_MO_17.raw (Full_Skin_17)	cDNA FLJ53691, highly similar to Serotransferrin OS=Homo sapiens PE=2 SV=1	B4E1B2_HUMAN		0	38	47	70	0.0072	0	SDNCEDTPEAGYFAVAVVK	?	?	0.997	73.7	25.5	17.6	73.7	0	1	0	0	2	2071.93	4011.24	4320870	0	0
Dermis	Buttock	20180601_SherrattM_MO_17.raw (Full_Skin_17)	cDNA FLJ53691, highly similar to Serotransferrin OS=Homo sapiens PE=2 SV=1	B4E1B2_HUMAN		0	38	47	70	0.0072	0	SMGGKEDLIWELLNQAQEHFGK	?	?	0.997	83.6	28.5	18.2	83.6	0	0	1	2	2	2530.24	4929.74	127900000	0	0
Dermis	Buttock	20180601_SherrattM_MO_17.raw (Full_Skin_17)	cDNA FLJ53691, highly similar to Serotransferrin OS=Homo sapiens PE=2 SV=1	B4E1B2_HUMAN		0	38	47	70	0.0072	0	SMGGKEDLIWELLNQAQEHFGKDK	?	?	0.984	61.5	29.1	16.8	61.5	0	0	0	1	2	2773.36	4785.72	275771000	0	0
Dermis	Buttock	20180601_SherrattM_MO_17.raw (Full_Skin_17)	cDNA FLJ53691, highly similar to Serotransferrin OS=Homo sapiens PE=2 SV=1	B4E1B2_HUMAN		0	38	47	70	0.0072	0	SVIPSDGPSVACVK	?	?	0.997	72.6	28.7	24.7	65.4	0	3	0	0	2	1415.72	2193.8	151529000	0	0
Dermis	Buttock	20180601_SherrattM_MO_17.raw (Full_Skin_17)	cDNA FLJ53691, highly similar to Serotransferrin OS=Homo sapiens PE=2 SV=1	B4E1B2_HUMAN		0	38	47	70	0.0072	0	WCALSHHER	?	?	0.997	49.6	25.1	16.1	49.6	0	1	1	0	2	1195.54	802.076	17735200	0	0
Dermis	Buttock	20180601_SherrattM_MO_17.raw (Full_Skin_17)	cDNA FLJ53691, highly similar to Serotransferrin OS=Homo sapiens PE=2 SV=1	B4E1B2_HUMAN		0	38	47	70	0.0072	0	WCAVSEHEATK	?	?	0.997	46.8	28.2	15.9	46.8	0	1	1	0	2	1317.59	865.79	29262600	0	0
Dermis	Buttock	20180601_SherrattM_MO_17.raw (Full_Skin_17)	cDNA FLJ53691, highly similar to Serotransferrin OS=Homo sapiens PE=2 SV=1	B4E1B2_HUMAN		0	38	47	70	0.0072	0	YLGEEYVK	?	?	0.99	36.6	26.6	15.3	36.6	0	2	0	0	2	1000.5	2022.67	53391200	0	0
Dermis	Buttock	20180601_SherrattM_MO_17.raw (Full_Skin_17)	4-trimethylaminobutyraldehyde dehydrogenase OS=Homo sapiens GN=ALDH9A1 PE=1 SV=3	AL9A1_HUMAN,B4DE91_HUMAN,B4DX14_HUMAN,B9EKV4_HUMAN	SwissProt_2018_01.fasta	53802	2	2	2	0.000206	0.0445	EILDKFTEEVVK	K	Q	0.997	44	29.3	15.8	44	0	0	1	0	2	1449.78	3395.7	752276	299	310
Dermis	Buttock	20180601_SherrattM_MO_17.raw (Full_Skin_17)	4-trimethylaminobutyraldehyde dehydrogenase OS=Homo sapiens GN=ALDH9A1 PE=1 SV=3	AL9A1_HUMAN,B4DE91_HUMAN,B4DX14_HUMAN,B9EKV4_HUMAN	SwissProt_2018_01.fasta	53802	2	2	2	0.000206	0.0445	IGDPLLEDTR	K	M	0.997	38.1	28.2	15.4	38.1	0	1	0	0	2	1128.59	2740.02	1575530	317	326
Dermis	Buttock	20180601_SherrattM_MO_17.raw (Full_Skin_17)	Biglycan OS=Homo sapiens GN=BGN PE=1 SV=2	A6NLG9_HUMAN,A8K7E0_HUMAN,B4DDQ2_HUMAN,PGS1_HUMAN,Q53FI4_HUMAN	SwissProt_2018_01.fasta	41655.9	10	17	28	0.00288	0.299	DLPETLNELHLDHNK	K	I	0.997	75.4	28.7	17.7	75.4	0	2	1	1	2	1787.89	3099.37	29672000	226	240
Dermis	Buttock	20180601_SherrattM_MO_17.raw (Full_Skin_17)	Biglycan OS=Homo sapiens GN=BGN PE=1 SV=2	A6NLG9_HUMAN,A8K7E0_HUMAN,B4DDQ2_HUMAN,PGS1_HUMAN,Q53FI4_HUMAN	SwissProt_2018_01.fasta	41655.9	10	17	28	0.00288	0.299	DLPETLNELHLDHNKIQAIELEDLLR	K	Y	0.997	57.7	26.2	16.6	57.7	0	0	1	1	2	3081.62	4732.47	18887300	226	251
Dermis	Buttock	20180601_SherrattM_MO_17.raw (Full_Skin_17)	Biglycan OS=Homo sapiens GN=BGN PE=1 SV=2	A6NLG9_HUMAN,A8K7E0_HUMAN,B4DDQ2_HUMAN,PGS1_HUMAN,Q53FI4_HUMAN	SwissProt_2018_01.fasta	41655.9	10	17	28	0.00288	0.299	EISPDTTLLDLQNNDISELR	K	K	0.997	121	28.3	20.6	121	0	1	1	0	2	2286.15	4639.07	18387000	87	106
Dermis	Buttock	20180601_SherrattM_MO_17.raw (Full_Skin_17)	Biglycan OS=Homo sapiens GN=BGN PE=1 SV=2	A6NLG9_HUMAN,A8K7E0_HUMAN,B4DDQ2_HUMAN,PGS1_HUMAN,Q53FI4_HUMAN	SwissProt_2018_01.fasta	41655.9	10	17	28	0.00288	0.299	EISPDTTLLDLQNNDISELRK	K	D	0.997	110	28.2	19.9	110	0	1	1	0	2	2414.24	4347.26	20912300	87	107
Dermis	Buttock	20180601_SherrattM_MO_17.raw (Full_Skin_17)	Biglycan OS=Homo sapiens GN=BGN PE=1 SV=2	A6NLG9_HUMAN,A8K7E0_HUMAN,B4DDQ2_HUMAN,PGS1_HUMAN,Q53FI4_HUMAN	SwissProt_2018_01.fasta	41655.9	10	17	28	0.00288	0.299	EISPDTTLLDLQNNDISELRKDDFK	K	G	0.997	47.6	28.8	16	47.6	0	0	1	0	2	2919.46	4432.4	15150800	87	111
Dermis	Buttock	20180601_SherrattM_MO_17.raw (Full_Skin_17)	Biglycan OS=Homo sapiens GN=BGN PE=1 SV=2	A6NLG9_HUMAN,A8K7E0_HUMAN,B4DDQ2_HUMAN,PGS1_HUMAN,Q53FI4_HUMAN	SwissProt_2018_01.fasta	41655.9	10	17	28	0.00288	0.299	IQAIELEDLLR	K	Y	0.997	63.7	28.2	32.3	48.3	0	1	0	0	2	1312.75	4656.02	5349310	241	251
Dermis	Buttock	20180601_SherrattM_MO_17.raw (Full_Skin_17)	Biglycan OS=Homo sapiens GN=BGN PE=1 SV=2	A6NLG9_HUMAN,A8K7E0_HUMAN,B4DDQ2_HUMAN,PGS1_HUMAN,Q53FI4_HUMAN	SwissProt_2018_01.fasta	41655.9	10	17	28	0.00288	0.299	LGLGHNQIR	R	M	0.997	57.9	25.6	25.9	48.7	0	1	1	0	2	1007.57	962.194	46064100	258	266
Dermis	Buttock	20180601_SherrattM_MO_17.raw (Full_Skin_17)	Biglycan OS=Homo sapiens GN=BGN PE=1 SV=2	A6NLG9_HUMAN,A8K7E0_HUMAN,B4DDQ2_HUMAN,PGS1_HUMAN,Q53FI4_HUMAN	SwissProt_2018_01.fasta	41655.9	10	17	28	0.00288	0.299	NHLVEIPPNLPSSLVELR	K	I	0.997	62.5	25.4	16.9	62.5	0	1	10	0	2	2027.13	4488.64	204565000	148	165
Dermis	Buttock	20180601_SherrattM_MO_17.raw (Full_Skin_17)	Biglycan OS=Homo sapiens GN=BGN PE=1 SV=2	A6NLG9_HUMAN,A8K7E0_HUMAN,B4DDQ2_HUMAN,PGS1_HUMAN,Q53FI4_HUMAN	SwissProt_2018_01.fasta	41655.9	10	17	28	0.00288	0.299	VGVNDFCPMGFGVK	K	R	0.989	25.5	25.9	14.6	25.5	0	1	0	0	2	1542.71	3637.36	4980540	315	328
Dermis	Buttock	20180601_SherrattM_MO_17.raw (Full_Skin_17)	Biglycan OS=Homo sapiens GN=BGN PE=1 SV=2	A6NLG9_HUMAN,A8K7E0_HUMAN,B4DDQ2_HUMAN,PGS1_HUMAN,Q53FI4_HUMAN	SwissProt_2018_01.fasta	41655.9	10	17	28	0.00288	0.299	VVQCSDLGLK	R	S	0.997	56.2	29.7	16.5	56.2	0	2	0	0	2	1118.59	1516.36	6363850	73	82
Dermis	Buttock	20180601_SherrattM_MO_17.raw (Full_Skin_17)	UV excision repair protein RAD23 homolog B OS=Homo sapiens GN=RAD23B PE=1 SV=1	B4DEA3_HUMAN,Q53F10_HUMAN,RD23B_HUMAN	SwissProt_2018_01.fasta	43171.1	4	4	4	0.000412	0.0831	EQVIAALR	R	A	0.99	36.2	26.7	29.1	22.3	0	1	0	0	2	899.531	1609.57	1646820	205	212
Dermis	Buttock	20180601_SherrattM_MO_17.raw (Full_Skin_17)	UV excision repair protein RAD23 homolog B OS=Homo sapiens GN=RAD23B PE=1 SV=1	B4DEA3_HUMAN,Q53F10_HUMAN,RD23B_HUMAN	SwissProt_2018_01.fasta	43171.1	4	4	4	0.000412	0.0831	IDIDPEETVK	K	A	0.991	30.1	28.7	22.3	22.7	0	1	0	0	2	1158.59	2207.31	3482760	15	24
Dermis	Buttock	20180601_SherrattM_MO_17.raw (Full_Skin_17)	UV excision repair protein RAD23 homolog B OS=Homo sapiens GN=RAD23B PE=1 SV=1	B4DEA3_HUMAN,Q53F10_HUMAN,RD23B_HUMAN	SwissProt_2018_01.fasta	43171.1	4	4	4	0.000412	0.0831	ILNDDTALKEYK	K	I	0.997	48.5	29.3	16	48.5	0	0	1	0	2	1422.75	1659.97	1742900	52	63
Dermis	Buttock	20180601_SherrattM_MO_17.raw (Full_Skin_17)	UV excision repair protein RAD23 homolog B OS=Homo sapiens GN=RAD23B PE=1 SV=1	B4DEA3_HUMAN,Q53F10_HUMAN,RD23B_HUMAN	SwissProt_2018_01.fasta	43171.1	4	4	4	0.000412	0.0831	ILNDDTALKEYKIDEK	K	N	0.992	59.4	29.1	16.7	59.4	0	0	0	1	2	1908	2235.21	1422610	52	67
Dermis	Buttock	20180601_SherrattM_MO_17.raw (Full_Skin_17)	Podocan OS=Homo sapiens GN=PODN PE=1 SV=2	PODN_HUMAN	SwissProt_2018_01.fasta	68979.1	3	3	3	0.000309	0.0538	LAVGSVVDSAFR	K	R	0.997	57.7	28.6	16.6	57.7	0	1	0	0	2	1220.66	3578.84	2101210	558	569
Dermis	Buttock	20180601_SherrattM_MO_17.raw (Full_Skin_17)	Podocan OS=Homo sapiens GN=PODN PE=1 SV=2	PODN_HUMAN	SwissProt_2018_01.fasta	68979.1	3	3	3	0.000309	0.0538	LETLNLQNNR	R	L	0.997	38.3	28.7	15.4	38.3	0	1	0	0	2	1214.65	1650.76	1524530	122	131
Dermis	Buttock	20180601_SherrattM_MO_17.raw (Full_Skin_17)	Podocan OS=Homo sapiens GN=PODN PE=1 SV=2	PODN_HUMAN	SwissProt_2018_01.fasta	68979.1	3	3	3	0.000309	0.0538	SVDANVLTPIR	R	S	0.997	45.2	28	15.8	45.2	0	1	0	0	2	1184.66	2463.75	1914390	323	333
Dermis	Buttock	20180601_SherrattM_MO_17.raw (Full_Skin_17)	Histone H4 OS=Homo sapiens GN=HIST1H4A PE=1 SV=2	B2R4R0_HUMAN,H4_HUMAN,Q0VAS5_HUMAN	SwissProt_2018_01.fasta	11367.7	3	4	6	0.000617	0.291	DNIQGITKPAIR	R	R	0.997	81.6	27.8	18.1	81.6	0	1	1	0	2	1325.75	1457.36	4760210	25	36
Dermis	Buttock	20180601_SherrattM_MO_17.raw (Full_Skin_17)	Histone H4 OS=Homo sapiens GN=HIST1H4A PE=1 SV=2	B2R4R0_HUMAN,H4_HUMAN,Q0VAS5_HUMAN	SwissProt_2018_01.fasta	11367.7	3	4	6	0.000617	0.291	ISGLIYEETR	R	G	0.997	56.6	29	16.5	56.6	0	2	0	0	2	1180.62	2244.4	4134030	47	56
Dermis	Buttock	20180601_SherrattM_MO_17.raw (Full_Skin_17)	Histone H4 OS=Homo sapiens GN=HIST1H4A PE=1 SV=2	B2R4R0_HUMAN,H4_HUMAN,Q0VAS5_HUMAN	SwissProt_2018_01.fasta	11367.7	3	4	6	0.000617	0.291	VFLENVIR	K	D	0.99	39.1	26.8	22.2	32.4	0	2	0	0	2	989.578	3250.9	27386000	61	68
Dermis	Buttock	20180601_SherrattM_MO_17.raw (Full_Skin_17)	Filamin-B OS=Homo sapiens GN=FLNB PE=1 SV=2	FLNB_HUMAN	SwissProt_2018_01.fasta	278159	12	12	13	0.00134	0.0734	DLDIIDNYDYSHTVK	K	Y	0.995	30.9	27.2	14.9	30.9	0	0	1	0	2	1810.85	3624.61	950095	895	909
Dermis	Buttock	20180601_SherrattM_MO_17.raw (Full_Skin_17)	Filamin-B OS=Homo sapiens GN=FLNB PE=1 SV=2	FLNB_HUMAN	SwissProt_2018_01.fasta	278159	12	12	13	0.00134	0.0734	EATTDFTVDSRPLTQVGGDHIK	R	A	0.997	40.8	30.7	15.5	40.8	0	0	1	0	2	2387.18	2735.14	5134060	1246	1267
Dermis	Buttock	20180601_SherrattM_MO_17.raw (Full_Skin_17)	Filamin-B OS=Homo sapiens GN=FLNB PE=1 SV=2	FLNB_HUMAN	SwissProt_2018_01.fasta	278159	12	12	13	0.00134	0.0734	EVGEHLVSIK	R	K	0.992	29	27	19	24.9	0	1	0	0	2	1110.62	1328.16	788803	1970	1979
Dermis	Buttock	20180601_SherrattM_MO_17.raw (Full_Skin_17)	Filamin-B OS=Homo sapiens GN=FLNB PE=1 SV=2	FLNB_HUMAN	SwissProt_2018_01.fasta	278159	12	12	13	0.00134	0.0734	GAGIGGLGITVEGPSESK	R	I	0.997	69.4	29.5	17.3	69.4	0	1	0	0	2	1628.85	3362.7	1905430	1355	1372
Dermis	Buttock	20180601_SherrattM_MO_17.raw (Full_Skin_17)	Filamin-B OS=Homo sapiens GN=FLNB PE=1 SV=2	FLNB_HUMAN	SwissProt_2018_01.fasta	278159	12	12	13	0.00134	0.0734	LDVTILSPSR	K	K	0.997	47	30.2	15.9	47	0	2	0	0	2	1100.63	3024.14	3294650	977	986
Dermis	Buttock	20180601_SherrattM_MO_17.raw (Full_Skin_17)	Filamin-B OS=Homo sapiens GN=FLNB PE=1 SV=2	FLNB_HUMAN	SwissProt_2018_01.fasta	278159	12	12	13	0.00134	0.0734	MDGTYACSYTPVK	R	A	0.997	62.7	25	16.9	62.7	0	1	0	0	2	1492.64	1863.13	1182420	700	712
Dermis	Buttock	20180601_SherrattM_MO_17.raw (Full_Skin_17)	Filamin-B OS=Homo sapiens GN=FLNB PE=1 SV=2	FLNB_HUMAN	SwissProt_2018_01.fasta	278159	12	12	13	0.00134	0.0734	SPFEVQVGPEAGMQK	K	V	0.997	65.2	27.7	17.1	65.2	0	1	0	0	2	1603.78	2919.45	1011580	537	551
Dermis	Buttock	20180601_SherrattM_MO_17.raw (Full_Skin_17)	Filamin-B OS=Homo sapiens GN=FLNB PE=1 SV=2	FLNB_HUMAN	SwissProt_2018_01.fasta	278159	12	12	13	0.00134	0.0734	SPFTVGVAAPLDLSK	K	I	0.997	61.5	28.8	16.8	61.5	0	1	0	0	2	1501.83	4283.4	6072380	932	946
Dermis	Buttock	20180601_SherrattM_MO_17.raw (Full_Skin_17)	Filamin-B OS=Homo sapiens GN=FLNB PE=1 SV=2	FLNB_HUMAN	SwissProt_2018_01.fasta	278159	12	12	13	0.00134	0.0734	TFEMSDFIVDTR	R	D	0.997	49.9	26.9	16.1	49.9	0	1	0	0	2	1460.67	4466.6	7715040	2017	2028
Dermis	Buttock	20180601_SherrattM_MO_17.raw (Full_Skin_17)	Filamin-B OS=Homo sapiens GN=FLNB PE=1 SV=2	FLNB_HUMAN	SwissProt_2018_01.fasta	278159	12	12	13	0.00134	0.0734	VEVGKDQEFTVDTR	R	G	0.997	82.5	29.3	18.2	82.5	0	0	1	0	2	1622.8	1600.14	2146670	956	969
Dermis	Buttock	20180601_SherrattM_MO_17.raw (Full_Skin_17)	Filamin-B OS=Homo sapiens GN=FLNB PE=1 SV=2	FLNB_HUMAN	SwissProt_2018_01.fasta	278159	12	12	13	0.00134	0.0734	VFGPGIEGK	K	D	0.973	40.9	29.8	15.6	40.9	0	1	0	0	2	903.494	1356.91	1455520	1233	1241
Dermis	Buttock	20180601_SherrattM_MO_17.raw (Full_Skin_17)	Filamin-B OS=Homo sapiens GN=FLNB PE=1 SV=2	FLNB_HUMAN	SwissProt_2018_01.fasta	278159	12	12	13	0.00134	0.0734	VKVEPAVDTSR	R	I	0.99	31.5	29.6	15.1	31.4	0	1	0	0	2	1200.66	838.121	2534500	1220	1230
Dermis	Buttock	20180601_SherrattM_MO_17.raw (Full_Skin_17)	Immunoglobulin heavy constant mu OS=Homo sapiens GN=IGHM PE=1 SV=4	A0A1B0GUU9_HUMAN,IGHM_HUMAN	SwissProt_2018_01.fasta	49438.8	7	7	8	0.000823	0.159	DGFFGNPR	R	K	0.99	41.1	27.8	15.6	41.1	0	1	0	0	2	909.421	1965.74	4753000	121	128
Dermis	Buttock	20180601_SherrattM_MO_17.raw (Full_Skin_17)	Immunoglobulin heavy constant mu OS=Homo sapiens GN=IGHM PE=1 SV=4	A0A1B0GUU9_HUMAN,IGHM_HUMAN	SwissProt_2018_01.fasta	49438.8	7	7	8	0.000823	0.159	DVMQGTDEHVVCK	K	V	0.997	34	25	15.1	34	0	1	0	0	2	1517.67	1120.55	1770610	77	89
Dermis	Buttock	20180601_SherrattM_MO_17.raw (Full_Skin_17)	Immunoglobulin heavy constant mu OS=Homo sapiens GN=IGHM PE=1 SV=4	A0A1B0GUU9_HUMAN,IGHM_HUMAN	SwissProt_2018_01.fasta	49438.8	7	7	8	0.000823	0.159	FTCTVTHTDLPSPLK	R	Q	0.949	30.9	29.5	14.9	30.9	0	0	1	0	2	1716.86	2545.54	1275540	301	315
Dermis	Buttock	20180601_SherrattM_MO_17.raw (Full_Skin_17)	Immunoglobulin heavy constant mu OS=Homo sapiens GN=IGHM PE=1 SV=4	A0A1B0GUU9_HUMAN,IGHM_HUMAN	SwissProt_2018_01.fasta	49438.8	7	7	8	0.000823	0.159	QVGSGVTTDQVQAEAK	K	E	0.997	119	28.8	20.5	119	0	1	0	0	2	1617.81	1188.45	3739830	154	169
Dermis	Buttock	20180601_SherrattM_MO_17.raw (Full_Skin_17)	Immunoglobulin heavy constant mu OS=Homo sapiens GN=IGHM PE=1 SV=4	A0A1B0GUU9_HUMAN,IGHM_HUMAN	SwissProt_2018_01.fasta	49438.8	7	7	8	0.000823	0.159	VSVFVPPR	K	D	0.99	37.2	30.1	15.3	37.2	0	2	0	0	2	900.53	1837.03	4551770	113	120
Dermis	Buttock	20180601_SherrattM_MO_17.raw (Full_Skin_17)	Immunoglobulin heavy constant mu OS=Homo sapiens GN=IGHM PE=1 SV=4	A0A1B0GUU9_HUMAN,IGHM_HUMAN	SwissProt_2018_01.fasta	49438.8	7	7	8	0.000823	0.159	YAATSQVLLPSK	K	D	0.997	67.9	27.8	17.2	67.9	0	1	0	0	2	1277.71	1992.66	1345120	65	76
Dermis	Buttock	20180601_SherrattM_MO_17.raw (Full_Skin_17)	Immunoglobulin heavy constant mu OS=Homo sapiens GN=IGHM PE=1 SV=4	A0A1B0GUU9_HUMAN,IGHM_HUMAN	SwissProt_2018_01.fasta	49438.8	7	7	8	0.000823	0.159	YAATSQVLLPSKDVMQGTDEHVVCK	K	V	0.997	66.9	28.6	17.2	66.9	0	0	1	0	2	2776.36	2877.25	2241040	65	89
Dermis	Buttock	20180601_SherrattM_MO_17.raw (Full_Skin_17)	Superoxide dismutase [Cu-Zn] OS=Homo sapiens GN=SOD1 PE=1 SV=2	SODC_HUMAN,V9HWC9_HUMAN	SwissProt_2018_01.fasta	15935.3	2	3	4	0.000412	0.325	GDGPVQGIINFEQK	K	E	0.997	64.3	29.9	17	64.3	0	2	0	0	2	1501.76	3654.28	15241800	11	24
Dermis	Buttock	20180601_SherrattM_MO_17.raw (Full_Skin_17)	Superoxide dismutase [Cu-Zn] OS=Homo sapiens GN=SOD1 PE=1 SV=2	SODC_HUMAN,V9HWC9_HUMAN	SwissProt_2018_01.fasta	15935.3	2	3	4	0.000412	0.325	HVGDLGNVTADKDGVADVSIEDSVISLSGDHCIIGR	R	T	0.997	121	27.6	20.6	121	0	0	1	1	2	3720.81	4440.77	23280200	81	116
Dermis	Buttock	20180601_SherrattM_MO_17.raw (Full_Skin_17)	Haptoglobin (Fragment) OS=Homo sapiens GN=HP PE=4 SV=1	A0A0U4EXB4_HUMAN		0	3	5	6	0.000617	0	DGCPKPPEIAHGYVEHSVR	?	?	0.997	83	28.8	18.2	83	0	0	2	1	2	2148.03	1454.17	11827800	0	0
Dermis	Buttock	20180601_SherrattM_MO_17.raw (Full_Skin_17)	Haptoglobin (Fragment) OS=Homo sapiens GN=HP PE=4 SV=1	A0A0U4EXB4_HUMAN		0	3	5	6	0.000617	0	TEGDGVYTLNDKK	?	?	0.997	98.6	28.4	19.2	98.6	0	1	1	0	2	1439.7	968.911	13310100	0	0
Dermis	Buttock	20180601_SherrattM_MO_17.raw (Full_Skin_17)	Haptoglobin (Fragment) OS=Homo sapiens GN=HP PE=4 SV=1	A0A0U4EXB4_HUMAN		0	3	5	6	0.000617	0	TEGDGVYTLNNEK	?	?	0.997	81.7	25.6	18.1	81.7	0	1	0	0	2	1439.66	1350.35	20648600	0	0
Dermis	Buttock	20180601_SherrattM_MO_17.raw (Full_Skin_17)	Signal recognition particle 9 kDa protein OS=Homo sapiens GN=SRP9 PE=1 SV=2	SRP09_HUMAN	SwissProt_2018_01.fasta	10111.6	3	3	3	0.000309	0.349	LYLADPMK	K	A	0.99	34.7	29.5	19	30.9	0	1	0	0	2	950.502	2516.3	1514860	17	24
Dermis	Buttock	20180601_SherrattM_MO_17.raw (Full_Skin_17)	Signal recognition particle 9 kDa protein OS=Homo sapiens GN=SRP9 PE=1 SV=2	SRP09_HUMAN	SwissProt_2018_01.fasta	10111.6	3	3	3	0.000309	0.349	PQYQTWEEFSR	M	A	0.997	68.4	25.6	17.3	68.4	0	1	0	0	1	1470.66	3020.1	1333850	2	12
Dermis	Buttock	20180601_SherrattM_MO_17.raw (Full_Skin_17)	Signal recognition particle 9 kDa protein OS=Homo sapiens GN=SRP9 PE=1 SV=2	SRP09_HUMAN	SwissProt_2018_01.fasta	10111.6	3	3	3	0.000309	0.349	VTDDLVCLVYK	K	T	0.997	52.8	34.6	16.3	52.8	0	1	0	0	2	1324.68	4009.27	946271	42	52
Dermis	Buttock	20180601_SherrattM_MO_17.raw (Full_Skin_17)	T-complex protein 1 subunit zeta OS=Homo sapiens GN=CCT6A PE=1 SV=3	A0A024RDL1_HUMAN,B2R9K8_HUMAN,Q59ET3_HUMAN,TCPZ_HUMAN	SwissProt_2018_01.fasta	58025.3	3	3	3	0.000309	0.0584	ALQFLEEVK	K	V	0.984	27	28.7	14.7	27	0	1	0	0	2	1076.6	3427.8	1473460	130	138
Dermis	Buttock	20180601_SherrattM_MO_17.raw (Full_Skin_17)	T-complex protein 1 subunit zeta OS=Homo sapiens GN=CCT6A PE=1 SV=3	A0A024RDL1_HUMAN,B2R9K8_HUMAN,Q59ET3_HUMAN,TCPZ_HUMAN	SwissProt_2018_01.fasta	58025.3	3	3	3	0.000309	0.0584	EMDRETLIDVAR	R	T	0.987	27	29	15.1	26.6	0	1	0	0	2	1447.72	2252.25	1033510	142	153
Dermis	Buttock	20180601_SherrattM_MO_17.raw (Full_Skin_17)	T-complex protein 1 subunit zeta OS=Homo sapiens GN=CCT6A PE=1 SV=3	A0A024RDL1_HUMAN,B2R9K8_HUMAN,Q59ET3_HUMAN,TCPZ_HUMAN	SwissProt_2018_01.fasta	58025.3	3	3	3	0.000309	0.0584	IITEGFEAAK	R	E	0.995	31.8	29.1	32.7	14.1	0	1	0	0	2	1078.58	1734.4	1676550	118	127
Dermis	Buttock	20180601_SherrattM_MO_17.raw (Full_Skin_17)	Alpha-2-macroglobulin OS=Homo sapiens GN=A2M PE=1 SV=3	A2MG_HUMAN	SwissProt_2018_01.fasta	163290	14	14	17	0.00175	0.118	ATVLNYLPK	K	C	0.994	31.6	25	21.2	25.4	0	1	0	0	2	1018.59	3161.7	1190230	812	820
Dermis	Buttock	20180601_SherrattM_MO_17.raw (Full_Skin_17)	Alpha-2-macroglobulin OS=Homo sapiens GN=A2M PE=1 SV=3	A2MG_HUMAN	SwissProt_2018_01.fasta	163290	14	14	17	0.00175	0.118	DLKPAIVK	R	V	0.946	23.8	25	20.1	18.2	0	1	0	0	2	883.561	1009.33	3424450	1441	1448
Dermis	Buttock	20180601_SherrattM_MO_17.raw (Full_Skin_17)	Alpha-2-macroglobulin OS=Homo sapiens GN=A2M PE=1 SV=3	A2MG_HUMAN	SwissProt_2018_01.fasta	163290	14	14	17	0.00175	0.118	FEVQVTVPK	K	I	0.997	39.8	30.4	15.5	39.8	0	1	0	0	2	1046.59	2618.35	4500690	229	237
Dermis	Buttock	20180601_SherrattM_MO_17.raw (Full_Skin_17)	Alpha-2-macroglobulin OS=Homo sapiens GN=A2M PE=1 SV=3	A2MG_HUMAN	SwissProt_2018_01.fasta	163290	14	14	17	0.00175	0.118	LVHVEEPHTETVR	R	K	0.995	35.4	29.1	15.2	35.4	0	0	1	0	2	1545.8	981.106	1697140	720	732
Dermis	Buttock	20180601_SherrattM_MO_17.raw (Full_Skin_17)	Alpha-2-macroglobulin OS=Homo sapiens GN=A2M PE=1 SV=3	A2MG_HUMAN	SwissProt_2018_01.fasta	163290	14	14	17	0.00175	0.118	MCPQLQQYEMHGPEGLR	K	V	0.997	47.9	25	16	47.9	0	0	2	0	2	2073.93	2885.54	6552910	688	704
Dermis	Buttock	20180601_SherrattM_MO_17.raw (Full_Skin_17)	Alpha-2-macroglobulin OS=Homo sapiens GN=A2M PE=1 SV=3	A2MG_HUMAN	SwissProt_2018_01.fasta	163290	14	14	17	0.00175	0.118	MVSGFIPLKPTVK	K	M	0.997	33.2	25	15.1	33.2	0	1	0	0	2	1416.83	2804.15	1208580	1385	1397
Dermis	Buttock	20180601_SherrattM_MO_17.raw (Full_Skin_17)	Alpha-2-macroglobulin OS=Homo sapiens GN=A2M PE=1 SV=3	A2MG_HUMAN	SwissProt_2018_01.fasta	163290	14	14	17	0.00175	0.118	NEDSLVFVQTDK	K	S	0.997	69.6	28.6	28.1	58.9	0	2	0	0	2	1394.68	2576.35	4461140	124	135
Dermis	Buttock	20180601_SherrattM_MO_17.raw (Full_Skin_17)	Alpha-2-macroglobulin OS=Homo sapiens GN=A2M PE=1 SV=3	A2MG_HUMAN	SwissProt_2018_01.fasta	163290	14	14	17	0.00175	0.118	QFSFPLSSEPFQGSYK	K	V	0.997	76.1	28	17.8	76.1	0	1	0	0	2	1848.88	4471.04	8950770	189	204
Dermis	Buttock	20180601_SherrattM_MO_17.raw (Full_Skin_17)	Alpha-2-macroglobulin OS=Homo sapiens GN=A2M PE=1 SV=3	A2MG_HUMAN	SwissProt_2018_01.fasta	163290	14	14	17	0.00175	0.118	SASNMAIVDVK	R	M	0.997	50.9	30.3	16.2	50.9	0	1	0	0	2	1134.58	1720.32	1605230	1374	1384
Dermis	Buttock	20180601_SherrattM_MO_17.raw (Full_Skin_17)	Alpha-2-macroglobulin OS=Homo sapiens GN=A2M PE=1 SV=3	A2MG_HUMAN	SwissProt_2018_01.fasta	163290	14	14	17	0.00175	0.118	SSGSLLNNAIK	R	G	0.996	32.8	29.8	15.1	32.8	0	1	0	0	2	1103.61	1729.53	2461690	1082	1092
Dermis	Buttock	20180601_SherrattM_MO_17.raw (Full_Skin_17)	Alpha-2-macroglobulin OS=Homo sapiens GN=A2M PE=1 SV=3	A2MG_HUMAN	SwissProt_2018_01.fasta	163290	14	14	17	0.00175	0.118	TEHPFTVEEFVLPK	R	F	0.997	44.4	29.8	15.8	44.4	0	0	2	0	2	1672.86	4087.85	10997600	215	228
Dermis	Buttock	20180601_SherrattM_MO_17.raw (Full_Skin_17)	Alpha-2-macroglobulin OS=Homo sapiens GN=A2M PE=1 SV=3	A2MG_HUMAN	SwissProt_2018_01.fasta	163290	14	14	17	0.00175	0.118	VGFYESDVMGR	R	G	0.997	42.6	25	15.7	42.6	0	1	0	0	2	1259.57	2784.78	5223240	705	715
Dermis	Buttock	20180601_SherrattM_MO_17.raw (Full_Skin_17)	Alpha-2-macroglobulin OS=Homo sapiens GN=A2M PE=1 SV=3	A2MG_HUMAN	SwissProt_2018_01.fasta	163290	14	14	17	0.00175	0.118	VSVQLEASPAFLAVPVEK	R	E	0.997	40.4	26.8	15.5	40.4	0	1	0	0	2	1884.05	4485.4	4271580	824	841
Dermis	Buttock	20180601_SherrattM_MO_17.raw (Full_Skin_17)	Alpha-2-macroglobulin OS=Homo sapiens GN=A2M PE=1 SV=3	A2MG_HUMAN	SwissProt_2018_01.fasta	163290	14	14	17	0.00175	0.118	VTAAPQSVCALR	R	A	0.997	65.3	29.6	24.7	57.7	0	1	0	0	2	1272.67	1484.36	2889920	587	598
Dermis	Buttock	20180601_SherrattM_MO_17.raw (Full_Skin_17)	Ribosome-binding protein 1 OS=Homo sapiens GN=RRBP1 PE=1 SV=4	A0A087WVV2_HUMAN,A0A0A0MRV0_HUMAN,A1A5C4_HUMAN,A1A5C5_HUMAN,A7BI36_HUMAN,F8W7S5_HUMAN,RRBP1_HUMAN	SwissProt_2018_01.fasta	152471	3	3	3	0.000309	0.027	AMEALATAEQACK	K	E	0.997	70.2	26.9	17.4	70.2	0	1	0	0	2	1393.65	1777.43	1213460	1027	1039
Dermis	Buttock	20180601_SherrattM_MO_17.raw (Full_Skin_17)	Ribosome-binding protein 1 OS=Homo sapiens GN=RRBP1 PE=1 SV=4	A0A087WVV2_HUMAN,A0A0A0MRV0_HUMAN,A1A5C4_HUMAN,A1A5C5_HUMAN,A7BI36_HUMAN,F8W7S5_HUMAN,RRBP1_HUMAN	SwissProt_2018_01.fasta	152471	3	3	3	0.000309	0.027	QLLLESQSQLDAAK	R	S	0.997	51.2	29.4	16.2	51.2	0	1	0	0	2	1543.83	2657.5	1315010	1228	1241
Dermis	Buttock	20180601_SherrattM_MO_17.raw (Full_Skin_17)	Ribosome-binding protein 1 OS=Homo sapiens GN=RRBP1 PE=1 SV=4	A0A087WVV2_HUMAN,A0A0A0MRV0_HUMAN,A1A5C4_HUMAN,A1A5C5_HUMAN,A7BI36_HUMAN,F8W7S5_HUMAN,RRBP1_HUMAN	SwissProt_2018_01.fasta	152471	3	3	3	0.000309	0.027	SILAETEGMLR	R	D	0.997	48.5	30.4	16.1	48.5	0	1	0	0	2	1219.64	3963.05	1051160	1133	1143
Dermis	Buttock	20180601_SherrattM_MO_17.raw (Full_Skin_17)	Heat shock protein HSP 90-alpha OS=Homo sapiens GN=HSP90AA1 PE=1 SV=5	HS90A_HUMAN,K9JA46_HUMAN	SwissProt_2018_01.fasta	84663.2	9	10	11	0.00113	0.143	ADLINNLGTIAK	K	S	0.997	53.6	28.7	16.4	53.6	0	1	0	0	2	1242.71	3372.4	1569820	101	112
Dermis	Buttock	20180601_SherrattM_MO_17.raw (Full_Skin_17)	Heat shock protein HSP 90-alpha OS=Homo sapiens GN=HSP90AA1 PE=1 SV=5	HS90A_HUMAN,K9JA46_HUMAN	SwissProt_2018_01.fasta	84663.2	9	10	11	0.00113	0.143	DNSTMGYMAAK	R	K	0.997	29.9	25	14.9	29.9	0	1	0	0	2	1188.5	1349.69	980492	621	631
Dermis	Buttock	20180601_SherrattM_MO_17.raw (Full_Skin_17)	Heat shock protein HSP 90-alpha OS=Homo sapiens GN=HSP90AA1 PE=1 SV=5	HS90A_HUMAN,K9JA46_HUMAN	SwissProt_2018_01.fasta	84663.2	9	10	11	0.00113	0.143	DQVANSAFVER	K	L	0.997	59.4	28.8	16.7	59.4	0	1	0	0	2	1235.6	1450.6	1751220	500	510
Dermis	Buttock	20180601_SherrattM_MO_17.raw (Full_Skin_17)	Heat shock protein HSP 90-alpha OS=Homo sapiens GN=HSP90AA1 PE=1 SV=5	HS90A_HUMAN,K9JA46_HUMAN	SwissProt_2018_01.fasta	84663.2	9	10	11	0.00113	0.143	ELISNSSDALDK	R	I	0.997	39.9	29.2	15.5	39.9	0	1	0	0	2	1291.64	1643.55	1109100	47	58
Dermis	Buttock	20180601_SherrattM_MO_17.raw (Full_Skin_17)	Heat shock protein HSP 90-alpha OS=Homo sapiens GN=HSP90AA1 PE=1 SV=5	HS90A_HUMAN,K9JA46_HUMAN	SwissProt_2018_01.fasta	84663.2	9	10	11	0.00113	0.143	GVVDSEDLPLNISR	R	E	0.997	74.3	29.5	17.6	0	0	1	0	0	2	1513.79	3624.39	1390710	387	400
Dermis	Buttock	20180601_SherrattM_MO_17.raw (Full_Skin_17)	Heat shock protein HSP 90-alpha OS=Homo sapiens GN=HSP90AA1 PE=1 SV=5	HS90A_HUMAN,K9JA46_HUMAN	SwissProt_2018_01.fasta	84663.2	9	10	11	0.00113	0.143	HIYYITGETK	K	D	0.988	28.1	27.7	14.8	28.1	0	1	0	0	2	1224.63	1175.66	2459810	490	499
Dermis	Buttock	20180601_SherrattM_MO_17.raw (Full_Skin_17)	Heat shock protein HSP 90-alpha OS=Homo sapiens GN=HSP90AA1 PE=1 SV=5	HS90A_HUMAN,K9JA46_HUMAN	SwissProt_2018_01.fasta	84663.2	9	10	11	0.00113	0.143	SLTNDWEDHLAVK	K	H	0.997	75	27.6	17.7	75	0	1	1	0	2	1527.74	2951.73	2079220	315	327
Dermis	Buttock	20180601_SherrattM_MO_17.raw (Full_Skin_17)	Heat shock protein HSP 90-alpha OS=Homo sapiens GN=HSP90AA1 PE=1 SV=5	HS90A_HUMAN,K9JA46_HUMAN	SwissProt_2018_01.fasta	84663.2	9	10	11	0.00113	0.143	TLTIVDTGIGMTK	R	A	0.997	78.5	28	17.9	0	0	2	0	0	2	1349.73	3508.11	3900710	88	100
Dermis	Buttock	20180601_SherrattM_MO_17.raw (Full_Skin_17)	Heat shock protein HSP 90-alpha OS=Homo sapiens GN=HSP90AA1 PE=1 SV=5	HS90A_HUMAN,K9JA46_HUMAN	SwissProt_2018_01.fasta	84663.2	9	10	11	0.00113	0.143	YIDQEELNK	K	T	0.997	51.8	28.4	16.2	51.8	0	1	0	0	2	1151.56	1132.28	3302270	284	292
Dermis	Buttock	20180601_SherrattM_MO_17.raw (Full_Skin_17)	Prosaposin OS=Homo sapiens GN=PSAP PE=1 SV=2	A0A024QZQ2_HUMAN,B4DEK5_HUMAN,C9JIZ6_HUMAN,Q53FJ5_HUMAN,Q59EN5_HUMAN,SAP_HUMAN	SwissProt_2018_01.fasta	58112	3	3	4	0.000412	0.0553	DGGFCEVCK	K	K	0.997	50.9	25	16.2	50.9	0	1	0	0	2	1071.42	1125.17	1908420	405	413
Dermis	Buttock	20180601_SherrattM_MO_17.raw (Full_Skin_17)	Prosaposin OS=Homo sapiens GN=PSAP PE=1 SV=2	A0A024QZQ2_HUMAN,B4DEK5_HUMAN,C9JIZ6_HUMAN,Q53FJ5_HUMAN,Q59EN5_HUMAN,SAP_HUMAN	SwissProt_2018_01.fasta	58112	3	3	4	0.000412	0.0553	GCSFLPDPYQK	K	Q	0.997	47.8	25.3	16	47.8	0	2	0	0	2	1311.6	2957.24	5790440	439	449
Dermis	Buttock	20180601_SherrattM_MO_17.raw (Full_Skin_17)	Prosaposin OS=Homo sapiens GN=PSAP PE=1 SV=2	A0A024QZQ2_HUMAN,B4DEK5_HUMAN,C9JIZ6_HUMAN,Q53FJ5_HUMAN,Q59EN5_HUMAN,SAP_HUMAN	SwissProt_2018_01.fasta	58112	3	3	4	0.000412	0.0553	QEILAALEK	K	G	0.993	33.3	29.9	23.2	25.2	0	1	0	0	2	1014.58	2692	2108530	430	438
Dermis	Buttock	20180601_SherrattM_MO_17.raw (Full_Skin_17)	Cytochrome c oxidase subunit 5A, mitochondrial OS=Homo sapiens GN=COX5A PE=1 SV=2	COX5A_HUMAN	SwissProt_2018_01.fasta	16762.5	2	2	2	0.000206	0.113	ILEVVKDK	R	A	0.99	39.8	25	21.6	33.6	0	1	0	0	2	943.582	968.021	1175930	108	115
Dermis	Buttock	20180601_SherrattM_MO_17.raw (Full_Skin_17)	Cytochrome c oxidase subunit 5A, mitochondrial OS=Homo sapiens GN=COX5A PE=1 SV=2	COX5A_HUMAN	SwissProt_2018_01.fasta	16762.5	2	2	2	0.000206	0.113	LNDFASTVR	R	I	0.997	39.8	29.2	27.7	27.6	0	1	0	0	2	1022.53	1482.88	7568310	99	107
Dermis	Buttock	20180601_SherrattM_MO_17.raw (Full_Skin_17)	C4b-binding protein alpha chain OS=Homo sapiens GN=C4BPA PE=1 SV=2	B4E1E1_HUMAN,C4BPA_HUMAN	SwissProt_2018_01.fasta	67033	4	4	4	0.000412	0.0804	CHPGYKPTTDEPTTVICQK	R	N	0.997	61.7	27.1	16.9	61.7	0	0	1	0	2	2232.04	1186.11	1443870	332	350
Dermis	Buttock	20180601_SherrattM_MO_17.raw (Full_Skin_17)	C4b-binding protein alpha chain OS=Homo sapiens GN=C4BPA PE=1 SV=2	B4E1E1_HUMAN,C4BPA_HUMAN	SwissProt_2018_01.fasta	67033	4	4	4	0.000412	0.0804	LSLEIEQLELQR	K	D	0.997	89.8	28.3	20	88.4	0	1	0	0	2	1470.82	4330.1	6615990	574	585
Dermis	Buttock	20180601_SherrattM_MO_17.raw (Full_Skin_17)	C4b-binding protein alpha chain OS=Homo sapiens GN=C4BPA PE=1 SV=2	B4E1E1_HUMAN,C4BPA_HUMAN	SwissProt_2018_01.fasta	67033	4	4	4	0.000412	0.0804	QSTLDKEL	R	-	0.957	30	29.8	21.9	23	0	1	0	0	2	933.489	1208.1	3450010	590	597
Dermis	Buttock	20180601_SherrattM_MO_17.raw (Full_Skin_17)	C4b-binding protein alpha chain OS=Homo sapiens GN=C4BPA PE=1 SV=2	B4E1E1_HUMAN,C4BPA_HUMAN	SwissProt_2018_01.fasta	67033	4	4	4	0.000412	0.0804	YTCLPGYVR	K	S	0.954	22.6	27.8	14.4	22.6	0	1	0	0	2	1128.55	1934.87	3415010	79	87
Dermis	Buttock	20180601_SherrattM_MO_17.raw (Full_Skin_17)	Cytochrome c oxidase subunit 5B, mitochondrial OS=Homo sapiens GN=COX5B PE=1 SV=2	COX5B_HUMAN	SwissProt_2018_01.fasta	13695.7	4	4	4	0.000412	0.248	EDPNLVPSISNK	R	R	0.997	50.3	28.9	16.1	50.3	0	1	0	0	2	1312.67	2221.74	2334910	75	86
Dermis	Buttock	20180601_SherrattM_MO_17.raw (Full_Skin_17)	Cytochrome c oxidase subunit 5B, mitochondrial OS=Homo sapiens GN=COX5B PE=1 SV=2	COX5B_HUMAN	SwissProt_2018_01.fasta	13695.7	4	4	4	0.000412	0.248	GLDPYNVLAPK	K	G	0.997	46.1	29.6	15.9	46.1	0	1	0	0	2	1186.65	3359.99	3166800	58	68
Dermis	Buttock	20180601_SherrattM_MO_17.raw (Full_Skin_17)	Cytochrome c oxidase subunit 5B, mitochondrial OS=Homo sapiens GN=COX5B PE=1 SV=2	COX5B_HUMAN	SwissProt_2018_01.fasta	13695.7	4	4	4	0.000412	0.248	KGLDPYNVLAPK	K	G	0.996	44.2	29.7	15.8	44.2	0	0	1	0	2	1314.74	2520.28	620383	57	68
Dermis	Buttock	20180601_SherrattM_MO_17.raw (Full_Skin_17)	Cytochrome c oxidase subunit 5B, mitochondrial OS=Homo sapiens GN=COX5B PE=1 SV=2	COX5B_HUMAN	SwissProt_2018_01.fasta	13695.7	4	4	4	0.000412	0.248	LVPQQLAH	K	-	0.96	27.4	28.3	14.7	27.4	0	1	0	0	2	905.52	1196.15	2460040	122	129
Dermis	Buttock	20180601_SherrattM_MO_17.raw (Full_Skin_17)	Collagen alpha-3(VI) chain OS=Homo sapiens GN=COL6A3 PE=1 SV=5	CO6A3_HUMAN,D9ZGF2_HUMAN	SwissProt_2018_01.fasta	343667	94	125	200	0.0206	0.333	AAPLQGMLPGLLAPLR	R	T	0.997	71.7	25	17.5	71.7	0	1	1	0	2	1617.95	4907.44	10262400	610	625
Dermis	Buttock	20180601_SherrattM_MO_17.raw (Full_Skin_17)	Collagen alpha-3(VI) chain OS=Homo sapiens GN=COL6A3 PE=1 SV=5	CO6A3_HUMAN,D9ZGF2_HUMAN	SwissProt_2018_01.fasta	343667	94	125	200	0.0206	0.333	ACNLDVILGFDGSR	K	D	0.997	77.3	28.7	18	77.1	0	1	1	0	2	1536.75	4449.46	184214000	1834	1847
Dermis	Buttock	20180601_SherrattM_MO_17.raw (Full_Skin_17)	Collagen alpha-3(VI) chain OS=Homo sapiens GN=COL6A3 PE=1 SV=5	CO6A3_HUMAN,D9ZGF2_HUMAN	SwissProt_2018_01.fasta	343667	94	125	200	0.0206	0.333	ACNLDVILGFDGSRDQNVFVAQK	K	G	0.993	31.3	28.9	15	31.3	0	0	1	0	2	2566.27	4501.24	30358000	1834	1856
Dermis	Buttock	20180601_SherrattM_MO_17.raw (Full_Skin_17)	Collagen alpha-3(VI) chain OS=Homo sapiens GN=COL6A3 PE=1 SV=5	CO6A3_HUMAN,D9ZGF2_HUMAN	SwissProt_2018_01.fasta	343667	94	125	200	0.0206	0.333	ALILVGLER	R	V	0.997	45.2	25	38	23	0	1	0	0	2	983.625	3550.48	36998400	1976	1984
Dermis	Buttock	20180601_SherrattM_MO_17.raw (Full_Skin_17)	Collagen alpha-3(VI) chain OS=Homo sapiens GN=COL6A3 PE=1 SV=5	CO6A3_HUMAN,D9ZGF2_HUMAN	SwissProt_2018_01.fasta	343667	94	125	200	0.0206	0.333	ALNLGYALDYAQR	K	Y	0.993	38.7	28.8	15.4	38.7	0	0	1	0	2	1467.76	4138.08	1003970	913	925
Dermis	Buttock	20180601_SherrattM_MO_17.raw (Full_Skin_17)	Collagen alpha-3(VI) chain OS=Homo sapiens GN=COL6A3 PE=1 SV=5	CO6A3_HUMAN,D9ZGF2_HUMAN	SwissProt_2018_01.fasta	343667	94	125	200	0.0206	0.333	DEVQNAVQR	K	L	0.997	45.1	27.6	15.8	45.1	0	1	0	0	2	1058.52	824.893	7388040	1293	1301
Dermis	Buttock	20180601_SherrattM_MO_17.raw (Full_Skin_17)	Collagen alpha-3(VI) chain OS=Homo sapiens GN=COL6A3 PE=1 SV=5	CO6A3_HUMAN,D9ZGF2_HUMAN	SwissProt_2018_01.fasta	343667	94	125	200	0.0206	0.333	DGVPGGPGETGK	R	N	0.996	33.6	26.7	15.1	33.6	0	1	0	0	2	1070.51	775.684	3335920	2185	2196
Dermis	Buttock	20180601_SherrattM_MO_17.raw (Full_Skin_17)	Collagen alpha-3(VI) chain OS=Homo sapiens GN=COL6A3 PE=1 SV=5	CO6A3_HUMAN,D9ZGF2_HUMAN	SwissProt_2018_01.fasta	343667	94	125	200	0.0206	0.333	DSFQEVLR	R	F	0.99	49.9	29.1	16.1	49.9	0	1	0	0	2	993.5	2355.86	42228600	1653	1660
Dermis	Buttock	20180601_SherrattM_MO_17.raw (Full_Skin_17)	Collagen alpha-3(VI) chain OS=Homo sapiens GN=COL6A3 PE=1 SV=5	CO6A3_HUMAN,D9ZGF2_HUMAN	SwissProt_2018_01.fasta	343667	94	125	200	0.0206	0.333	DVVFLIDGSQSAGPEFQYVR	R	T	0.997	100	29.1	19.3	100	0	1	1	0	2	2227.1	4742.43	28196200	1233	1252
Dermis	Buttock	20180601_SherrattM_MO_17.raw (Full_Skin_17)	Collagen alpha-3(VI) chain OS=Homo sapiens GN=COL6A3 PE=1 SV=5	CO6A3_HUMAN,D9ZGF2_HUMAN	SwissProt_2018_01.fasta	343667	94	125	200	0.0206	0.333	DVVFLLDGSEGVR	K	S	0.974	28.8	30.3	14.8	28.8	0	1	0	0	2	1405.73	4463.66	4222110	1029	1041
Dermis	Buttock	20180601_SherrattM_MO_17.raw (Full_Skin_17)	Collagen alpha-3(VI) chain OS=Homo sapiens GN=COL6A3 PE=1 SV=5	CO6A3_HUMAN,D9ZGF2_HUMAN	SwissProt_2018_01.fasta	343667	94	125	200	0.0206	0.333	DVVLSIVNDLTIAESNCPR	R	G	0.997	134	29.4	21.4	134	0	2	1	0	2	2115.08	4950.6	141329000	2423	2441
Dermis	Buttock	20180601_SherrattM_MO_17.raw (Full_Skin_17)	Collagen alpha-3(VI) chain OS=Homo sapiens GN=COL6A3 PE=1 SV=5	CO6A3_HUMAN,D9ZGF2_HUMAN	SwissProt_2018_01.fasta	343667	94	125	200	0.0206	0.333	EFRELPNIEER	R	I	0.994	40.8	31.8	19.8	36.6	0	0	1	0	2	1431.72	2196.27	7430280	1598	1608
Dermis	Buttock	20180601_SherrattM_MO_17.raw (Full_Skin_17)	Collagen alpha-3(VI) chain OS=Homo sapiens GN=COL6A3 PE=1 SV=5	CO6A3_HUMAN,D9ZGF2_HUMAN	SwissProt_2018_01.fasta	343667	94	125	200	0.0206	0.333	ELPNIEER	R	I	0.99	47.5	27	18	45.4	0	1	0	0	2	999.511	1562.89	51306700	1601	1608
Dermis	Buttock	20180601_SherrattM_MO_17.raw (Full_Skin_17)	Collagen alpha-3(VI) chain OS=Homo sapiens GN=COL6A3 PE=1 SV=5	CO6A3_HUMAN,D9ZGF2_HUMAN	SwissProt_2018_01.fasta	343667	94	125	200	0.0206	0.333	ELPSLEQK	R	L	0.989	27.9	26.4	14.7	27.9	0	1	0	0	2	943.51	1253.21	4692550	1396	1403
Dermis	Buttock	20180601_SherrattM_MO_17.raw (Full_Skin_17)	Collagen alpha-3(VI) chain OS=Homo sapiens GN=COL6A3 PE=1 SV=5	CO6A3_HUMAN,D9ZGF2_HUMAN	SwissProt_2018_01.fasta	343667	94	125	200	0.0206	0.333	EVYTFASEPNDVFFK	K	L	0.997	58	28.1	16.6	58	0	1	0	0	2	1792.84	4463.73	5229020	2782	2796
Dermis	Buttock	20180601_SherrattM_MO_17.raw (Full_Skin_17)	Collagen alpha-3(VI) chain OS=Homo sapiens GN=COL6A3 PE=1 SV=5	CO6A3_HUMAN,D9ZGF2_HUMAN	SwissProt_2018_01.fasta	343667	94	125	200	0.0206	0.333	FDEHQSKPEILNLVK	R	R	0.997	68.1	28	17.3	68.1	0	0	1	1	2	1796.95	2678.41	58450800	890	904
Dermis	Buttock	20180601_SherrattM_MO_17.raw (Full_Skin_17)	Collagen alpha-3(VI) chain OS=Homo sapiens GN=COL6A3 PE=1 SV=5	CO6A3_HUMAN,D9ZGF2_HUMAN	SwissProt_2018_01.fasta	343667	94	125	200	0.0206	0.333	GAQGPAGPAGPPGLIGEQGISGPR	R	G	0.997	129	29.1	21.1	129	0	2	2	0	2	2141.11	3126.47	163218000	2228	2251
Dermis	Buttock	20180601_SherrattM_MO_17.raw (Full_Skin_17)	Collagen alpha-3(VI) chain OS=Homo sapiens GN=COL6A3 PE=1 SV=5	CO6A3_HUMAN,D9ZGF2_HUMAN	SwissProt_2018_01.fasta	343667	94	125	200	0.0206	0.333	GDPGYPGPAGPK	K	G	0.997	43	27.4	15.7	43	0	2	0	0	2	1112.54	963.876	6840110	2356	2367
Dermis	Buttock	20180601_SherrattM_MO_17.raw (Full_Skin_17)	Collagen alpha-3(VI) chain OS=Homo sapiens GN=COL6A3 PE=1 SV=5	CO6A3_HUMAN,D9ZGF2_HUMAN	SwissProt_2018_01.fasta	343667	94	125	200	0.0206	0.333	GDRGPIGSIGPK	R	G	0.949	27.1	30.4	27.8	14	0	1	0	0	2	1153.63	1035.75	1327900	2041	2052
Dermis	Buttock	20180601_SherrattM_MO_17.raw (Full_Skin_17)	Collagen alpha-3(VI) chain OS=Homo sapiens GN=COL6A3 PE=1 SV=5	CO6A3_HUMAN,D9ZGF2_HUMAN	SwissProt_2018_01.fasta	343667	94	125	200	0.0206	0.333	GDSIDQCALIQSIK	R	D	0.997	101	29.7	19.3	101	0	5	1	0	2	1547.77	3603.08	44834800	2371	2384
Dermis	Buttock	20180601_SherrattM_MO_17.raw (Full_Skin_17)	Collagen alpha-3(VI) chain OS=Homo sapiens GN=COL6A3 PE=1 SV=5	CO6A3_HUMAN,D9ZGF2_HUMAN	SwissProt_2018_01.fasta	343667	94	125	200	0.0206	0.333	GDSIDQCALIQSIKDK	R	C	0.997	114	29.6	20.1	114	0	2	3	0	2	1790.9	3202.67	31910800	2371	2386
Dermis	Buttock	20180601_SherrattM_MO_17.raw (Full_Skin_17)	Collagen alpha-3(VI) chain OS=Homo sapiens GN=COL6A3 PE=1 SV=5	CO6A3_HUMAN,D9ZGF2_HUMAN	SwissProt_2018_01.fasta	343667	94	125	200	0.0206	0.333	GETGDDGRDGVGSEGR	R	R	0.997	58.2	25	16.6	58.2	0	1	1	0	2	1563.66	654.226	6958430	2291	2306
Dermis	Buttock	20180601_SherrattM_MO_17.raw (Full_Skin_17)	Collagen alpha-3(VI) chain OS=Homo sapiens GN=COL6A3 PE=1 SV=5	CO6A3_HUMAN,D9ZGF2_HUMAN	SwissProt_2018_01.fasta	343667	94	125	200	0.0206	0.333	GETGDLGPMGVPGR	K	D	0.997	72.1	27.6	17.5	72.1	0	1	0	0	2	1342.64	2158.41	2551000	2171	2184
Dermis	Buttock	20180601_SherrattM_MO_17.raw (Full_Skin_17)	Collagen alpha-3(VI) chain OS=Homo sapiens GN=COL6A3 PE=1 SV=5	CO6A3_HUMAN,D9ZGF2_HUMAN	SwissProt_2018_01.fasta	343667	94	125	200	0.0206	0.333	GGSPLNTGK	R	A	0.992	32.8	27.2	15	32.8	0	1	0	0	2	830.437	737.588	5046440	1510	1518
Dermis	Buttock	20180601_SherrattM_MO_17.raw (Full_Skin_17)	Collagen alpha-3(VI) chain OS=Homo sapiens GN=COL6A3 PE=1 SV=5	CO6A3_HUMAN,D9ZGF2_HUMAN	SwissProt_2018_01.fasta	343667	94	125	200	0.0206	0.333	GIPGEDGYR	K	G	0.978	34	32.7	15.1	34	0	1	0	0	2	963.453	1100.98	25068300	2053	2061
Dermis	Buttock	20180601_SherrattM_MO_17.raw (Full_Skin_17)	Collagen alpha-3(VI) chain OS=Homo sapiens GN=COL6A3 PE=1 SV=5	CO6A3_HUMAN,D9ZGF2_HUMAN	SwissProt_2018_01.fasta	343667	94	125	200	0.0206	0.333	GMTQLQGTR	R	A	0.997	41.2	28.6	17.3	39.5	0	1	0	0	2	991.499	881.019	2027280	2705	2713
Dermis	Buttock	20180601_SherrattM_MO_17.raw (Full_Skin_17)	Collagen alpha-3(VI) chain OS=Homo sapiens GN=COL6A3 PE=1 SV=5	CO6A3_HUMAN,D9ZGF2_HUMAN	SwissProt_2018_01.fasta	343667	94	125	200	0.0206	0.333	GNRGDSIDQCALIQSIK	K	D	0.997	68.3	29.2	17.3	68.3	0	1	2	0	2	1874.94	2804.38	12632500	2368	2384
Dermis	Buttock	20180601_SherrattM_MO_17.raw (Full_Skin_17)	Collagen alpha-3(VI) chain OS=Homo sapiens GN=COL6A3 PE=1 SV=5	CO6A3_HUMAN,D9ZGF2_HUMAN	SwissProt_2018_01.fasta	343667	94	125	200	0.0206	0.333	GNRGDSIDQCALIQSIKDK	K	C	0.997	61.7	29.1	16.9	61.7	0	0	3	0	2	2118.06	2547.79	10168300	2368	2386
Dermis	Buttock	20180601_SherrattM_MO_17.raw (Full_Skin_17)	Collagen alpha-3(VI) chain OS=Homo sapiens GN=COL6A3 PE=1 SV=5	CO6A3_HUMAN,D9ZGF2_HUMAN	SwissProt_2018_01.fasta	343667	94	125	200	0.0206	0.333	GNSGPPGIVGQK	R	G	0.997	49.7	28.1	16.1	49.7	0	1	0	0	2	1110.59	922.129	3563860	2344	2355
Dermis	Buttock	20180601_SherrattM_MO_17.raw (Full_Skin_17)	Collagen alpha-3(VI) chain OS=Homo sapiens GN=COL6A3 PE=1 SV=5	CO6A3_HUMAN,D9ZGF2_HUMAN	SwissProt_2018_01.fasta	343667	94	125	200	0.0206	0.333	GPIGSIGPK	R	G	0.996	36.3	25	15.3	36.3	0	1	0	0	2	825.483	1134.51	9003390	2044	2052
Dermis	Buttock	20180601_SherrattM_MO_17.raw (Full_Skin_17)	Collagen alpha-3(VI) chain OS=Homo sapiens GN=COL6A3 PE=1 SV=5	CO6A3_HUMAN,D9ZGF2_HUMAN	SwissProt_2018_01.fasta	343667	94	125	200	0.0206	0.333	GYPGDEGGPGER	R	G	0.997	31.2	25	14.9	31.2	0	1	0	0	2	1190.51	823.929	3129600	2062	2073
Dermis	Buttock	20180601_SherrattM_MO_17.raw (Full_Skin_17)	Collagen alpha-3(VI) chain OS=Homo sapiens GN=COL6A3 PE=1 SV=5	CO6A3_HUMAN,D9ZGF2_HUMAN	SwissProt_2018_01.fasta	343667	94	125	200	0.0206	0.333	IASNSATAFR	K	V	0.997	72.4	29.1	17.5	72.4	0	1	0	0	2	1037.54	968.769	3912350	1789	1798
Dermis	Buttock	20180601_SherrattM_MO_17.raw (Full_Skin_17)	Collagen alpha-3(VI) chain OS=Homo sapiens GN=COL6A3 PE=1 SV=5	CO6A3_HUMAN,D9ZGF2_HUMAN	SwissProt_2018_01.fasta	343667	94	125	200	0.0206	0.333	IAVAQYSDDVKVESR	R	F	0.997	97.8	29.8	19.1	97.8	0	1	2	0	2	1679.86	1890.62	9259490	875	889
Dermis	Buttock	20180601_SherrattM_MO_17.raw (Full_Skin_17)	Collagen alpha-3(VI) chain OS=Homo sapiens GN=COL6A3 PE=1 SV=5	CO6A3_HUMAN,D9ZGF2_HUMAN	SwissProt_2018_01.fasta	343667	94	125	200	0.0206	0.333	IEDGVPQHLVLVLGGK	R	S	0.997	82.6	25	18.2	82.6	0	2	2	0	2	1673.96	3928.46	72757500	1536	1551
Dermis	Buttock	20180601_SherrattM_MO_17.raw (Full_Skin_17)	Collagen alpha-3(VI) chain OS=Homo sapiens GN=COL6A3 PE=1 SV=5	CO6A3_HUMAN,D9ZGF2_HUMAN	SwissProt_2018_01.fasta	343667	94	125	200	0.0206	0.333	IEDGVPQHLVLVLGGKSQDDVSR	R	F	0.986	46.7	26.5	15.9	46.7	0	0	0	1	2	2461.3	3516.17	1590160	1536	1558
Dermis	Buttock	20180601_SherrattM_MO_17.raw (Full_Skin_17)	Collagen alpha-3(VI) chain OS=Homo sapiens GN=COL6A3 PE=1 SV=5	CO6A3_HUMAN,D9ZGF2_HUMAN	SwissProt_2018_01.fasta	343667	94	125	200	0.0206	0.333	IEEGVPQFLVLISSGK	R	S	0.997	46.7	26	15.9	46.7	0	1	0	0	2	1715.96	4941.18	21538500	1332	1347
Dermis	Buttock	20180601_SherrattM_MO_17.raw (Full_Skin_17)	Collagen alpha-3(VI) chain OS=Homo sapiens GN=COL6A3 PE=1 SV=5	CO6A3_HUMAN,D9ZGF2_HUMAN	SwissProt_2018_01.fasta	343667	94	125	200	0.0206	0.333	IEEGVPQFLVLISSGKSDDEVDDPAVELK	R	Q	0.997	54.1	28.1	16.4	54.1	0	0	1	0	2	3128.59	4895.79	26790600	1332	1360
Dermis	Buttock	20180601_SherrattM_MO_17.raw (Full_Skin_17)	Collagen alpha-3(VI) chain OS=Homo sapiens GN=COL6A3 PE=1 SV=5	CO6A3_HUMAN,D9ZGF2_HUMAN	SwissProt_2018_01.fasta	343667	94	125	200	0.0206	0.333	IGDLHPQIVNLLK	K	S	0.997	52.8	25	20.1	49	0	2	2	0	2	1459.86	3716.14	26529300	1002	1014
Dermis	Buttock	20180601_SherrattM_MO_17.raw (Full_Skin_17)	Collagen alpha-3(VI) chain OS=Homo sapiens GN=COL6A3 PE=1 SV=5	CO6A3_HUMAN,D9ZGF2_HUMAN	SwissProt_2018_01.fasta	343667	94	125	200	0.0206	0.333	IIDELNVKPEGTR	K	I	0.997	72.8	30.8	21	69.3	0	2	2	0	2	1483.81	1731.03	97231200	862	874
Dermis	Buttock	20180601_SherrattM_MO_17.raw (Full_Skin_17)	Collagen alpha-3(VI) chain OS=Homo sapiens GN=COL6A3 PE=1 SV=5	CO6A3_HUMAN,D9ZGF2_HUMAN	SwissProt_2018_01.fasta	343667	94	125	200	0.0206	0.333	ISLSPEYVFSVSTFR	K	E	0.997	82.6	29.3	18.2	82.6	0	1	0	0	2	1731.9	4759.25	6279440	1381	1395
Dermis	Buttock	20180601_SherrattM_MO_17.raw (Full_Skin_17)	Collagen alpha-3(VI) chain OS=Homo sapiens GN=COL6A3 PE=1 SV=5	CO6A3_HUMAN,D9ZGF2_HUMAN	SwissProt_2018_01.fasta	343667	94	125	200	0.0206	0.333	ITEGVPQLLIVLTADR	R	S	0.997	104	25	19.5	104	0	1	1	0	2	1738.01	4948.19	64861900	1128	1143
Dermis	Buttock	20180601_SherrattM_MO_17.raw (Full_Skin_17)	Collagen alpha-3(VI) chain OS=Homo sapiens GN=COL6A3 PE=1 SV=5	CO6A3_HUMAN,D9ZGF2_HUMAN	SwissProt_2018_01.fasta	343667	94	125	200	0.0206	0.333	ITEGVPQLLIVLTADRSGDDVR	R	N	0.953	24.8	26.4	14.5	24.8	0	0	1	0	2	2367.29	4746.87	8436410	1128	1149
Dermis	Buttock	20180601_SherrattM_MO_17.raw (Full_Skin_17)	Collagen alpha-3(VI) chain OS=Homo sapiens GN=COL6A3 PE=1 SV=5	CO6A3_HUMAN,D9ZGF2_HUMAN	SwissProt_2018_01.fasta	343667	94	125	200	0.0206	0.333	KQCDWFQGDQPTK	R	N	0.997	52.2	25.6	16.3	52.2	0	1	0	0	2	1637.74	1487.96	496083	2834	2846
Dermis	Buttock	20180601_SherrattM_MO_17.raw (Full_Skin_17)	Collagen alpha-3(VI) chain OS=Homo sapiens GN=COL6A3 PE=1 SV=5	CO6A3_HUMAN,D9ZGF2_HUMAN	SwissProt_2018_01.fasta	343667	94	125	200	0.0206	0.333	KVAVFFSNTPTR	R	A	0.995	40.2	28.1	15.7	40	0	0	1	0	2	1366.75	1762.05	1035370	2510	2521
Dermis	Buttock	20180601_SherrattM_MO_17.raw (Full_Skin_17)	Collagen alpha-3(VI) chain OS=Homo sapiens GN=COL6A3 PE=1 SV=5	CO6A3_HUMAN,D9ZGF2_HUMAN	SwissProt_2018_01.fasta	343667	94	125	200	0.0206	0.333	LLTPITTLTSEQIQK	K	L	0.997	78	25	17.9	78	0	4	1	0	2	1685.97	3959.13	222205000	1404	1418
Dermis	Buttock	20180601_SherrattM_MO_17.raw (Full_Skin_17)	Collagen alpha-3(VI) chain OS=Homo sapiens GN=COL6A3 PE=1 SV=5	CO6A3_HUMAN,D9ZGF2_HUMAN	SwissProt_2018_01.fasta	343667	94	125	200	0.0206	0.333	LLVLITGGK	K	S	0.997	46.7	25	32	30.6	0	2	0	0	2	913.608	2813.46	56752000	552	560
Dermis	Buttock	20180601_SherrattM_MO_17.raw (Full_Skin_17)	Collagen alpha-3(VI) chain OS=Homo sapiens GN=COL6A3 PE=1 SV=5	CO6A3_HUMAN,D9ZGF2_HUMAN	SwissProt_2018_01.fasta	343667	94	125	200	0.0206	0.333	LMHLEFGR	R	G	0.984	35.3	29.7	16.3	34.2	0	0	2	0	2	1018.51	1295.33	5130220	1991	1998
Dermis	Buttock	20180601_SherrattM_MO_17.raw (Full_Skin_17)	Collagen alpha-3(VI) chain OS=Homo sapiens GN=COL6A3 PE=1 SV=5	CO6A3_HUMAN,D9ZGF2_HUMAN	SwissProt_2018_01.fasta	343667	94	125	200	0.0206	0.333	LNLLDLDYELAEQLDNIAEK	R	A	0.997	115	28.8	20.2	115	0	3	3	0	2	2332.19	5151.64	361429000	2008	2027
Dermis	Buttock	20180601_SherrattM_MO_17.raw (Full_Skin_17)	Collagen alpha-3(VI) chain OS=Homo sapiens GN=COL6A3 PE=1 SV=5	CO6A3_HUMAN,D9ZGF2_HUMAN	SwissProt_2018_01.fasta	343667	94	125	200	0.0206	0.333	LQPVLQPLPSPGVGGK	R	R	0.997	61.8	25	18.8	59.8	0	3	2	0	2	1586.93	3252.9	167100000	1216	1231
Dermis	Buttock	20180601_SherrattM_MO_17.raw (Full_Skin_17)	Collagen alpha-3(VI) chain OS=Homo sapiens GN=COL6A3 PE=1 SV=5	CO6A3_HUMAN,D9ZGF2_HUMAN	SwissProt_2018_01.fasta	343667	94	125	200	0.0206	0.333	LSDAGITPLFLTR	K	Q	0.997	79.1	27.6	17.9	79.1	0	1	0	0	2	1403.79	4416.77	12456000	2533	2545
Dermis	Buttock	20180601_SherrattM_MO_17.raw (Full_Skin_17)	Collagen alpha-3(VI) chain OS=Homo sapiens GN=COL6A3 PE=1 SV=5	CO6A3_HUMAN,D9ZGF2_HUMAN	SwissProt_2018_01.fasta	343667	94	125	200	0.0206	0.333	LVDKSTELNEEPLMR	K	F	0.997	57.7	29.7	16.8	57.5	0	0	1	0	2	1773.91	2171.34	2775340	2797	2811
Dermis	Buttock	20180601_SherrattM_MO_17.raw (Full_Skin_17)	Collagen alpha-3(VI) chain OS=Homo sapiens GN=COL6A3 PE=1 SV=5	CO6A3_HUMAN,D9ZGF2_HUMAN	SwissProt_2018_01.fasta	343667	94	125	200	0.0206	0.333	LVDYLDVGFDTTR	R	V	0.997	74	29	17.6	74	0	2	0	0	2	1513.75	4421.07	52079100	1258	1270
Dermis	Buttock	20180601_SherrattM_MO_17.raw (Full_Skin_17)	Collagen alpha-3(VI) chain OS=Homo sapiens GN=COL6A3 PE=1 SV=5	CO6A3_HUMAN,D9ZGF2_HUMAN	SwissProt_2018_01.fasta	343667	94	125	200	0.0206	0.333	MKPLDGSALYTGSALDFVR	K	N	0.997	88.9	30	18.6	88.9	0	1	1	0	2	2041.04	4421.75	16359400	515	533
Dermis	Buttock	20180601_SherrattM_MO_17.raw (Full_Skin_17)	Collagen alpha-3(VI) chain OS=Homo sapiens GN=COL6A3 PE=1 SV=5	CO6A3_HUMAN,D9ZGF2_HUMAN	SwissProt_2018_01.fasta	343667	94	125	200	0.0206	0.333	MRDVVLSIVNDLTIAESNCPR	R	G	0.997	106	28.3	19.6	106	0	1	6	0	2	2402.22	4883.67	61012000	2421	2441
Dermis	Buttock	20180601_SherrattM_MO_17.raw (Full_Skin_17)	Collagen alpha-3(VI) chain OS=Homo sapiens GN=COL6A3 PE=1 SV=5	CO6A3_HUMAN,D9ZGF2_HUMAN	SwissProt_2018_01.fasta	343667	94	125	200	0.0206	0.333	NADPAELEQIVLSPAFILAAESLPK	K	I	0.997	97.6	26.2	19.1	97.6	0	0	4	0	2	2636.42	5160.73	114448000	977	1001
Dermis	Buttock	20180601_SherrattM_MO_17.raw (Full_Skin_17)	Collagen alpha-3(VI) chain OS=Homo sapiens GN=COL6A3 PE=1 SV=5	CO6A3_HUMAN,D9ZGF2_HUMAN	SwissProt_2018_01.fasta	343667	94	125	200	0.0206	0.333	NADQEELVK	R	I	0.997	46.6	28.9	15.9	46.6	0	1	0	0	2	1045.52	880.871	5815450	1372	1380
Dermis	Buttock	20180601_SherrattM_MO_17.raw (Full_Skin_17)	Collagen alpha-3(VI) chain OS=Homo sapiens GN=COL6A3 PE=1 SV=5	CO6A3_HUMAN,D9ZGF2_HUMAN	SwissProt_2018_01.fasta	343667	94	125	200	0.0206	0.333	NIDRTELQTITNDPR	R	L	0.991	30.5	30.2	32.3	13.1	0	1	0	0	2	1785.91	2071.45	13161000	1577	1591
Dermis	Buttock	20180601_SherrattM_MO_17.raw (Full_Skin_17)	Collagen alpha-3(VI) chain OS=Homo sapiens GN=COL6A3 PE=1 SV=5	CO6A3_HUMAN,D9ZGF2_HUMAN	SwissProt_2018_01.fasta	343667	94	125	200	0.0206	0.333	NIDSEEVGK	R	I	0.997	42	28.1	15.6	42	0	1	0	0	2	990.474	804.281	17586200	1780	1788
Dermis	Buttock	20180601_SherrattM_MO_17.raw (Full_Skin_17)	Collagen alpha-3(VI) chain OS=Homo sapiens GN=COL6A3 PE=1 SV=5	CO6A3_HUMAN,D9ZGF2_HUMAN	SwissProt_2018_01.fasta	343667	94	125	200	0.0206	0.333	NILVSSAGSR	R	I	0.997	50.6	29	21.6	45.2	0	1	0	0	2	1003.55	1077.4	7084890	1118	1127
Dermis	Buttock	20180601_SherrattM_MO_17.raw (Full_Skin_17)	Collagen alpha-3(VI) chain OS=Homo sapiens GN=COL6A3 PE=1 SV=5	CO6A3_HUMAN,D9ZGF2_HUMAN	SwissProt_2018_01.fasta	343667	94	125	200	0.0206	0.333	NLQVALTSK	K	Q	0.997	44.5	27.8	15.8	44.5	0	3	0	0	2	973.568	1437.12	47940400	2475	2483
Dermis	Buttock	20180601_SherrattM_MO_17.raw (Full_Skin_17)	Collagen alpha-3(VI) chain OS=Homo sapiens GN=COL6A3 PE=1 SV=5	CO6A3_HUMAN,D9ZGF2_HUMAN	SwissProt_2018_01.fasta	343667	94	125	200	0.0206	0.333	NNLFTSSAGYR	R	A	0.997	58	27.9	16.6	58	0	2	0	0	2	1229.59	1998.69	32002200	534	544
Dermis	Buttock	20180601_SherrattM_MO_17.raw (Full_Skin_17)	Collagen alpha-3(VI) chain OS=Homo sapiens GN=COL6A3 PE=1 SV=5	CO6A3_HUMAN,D9ZGF2_HUMAN	SwissProt_2018_01.fasta	343667	94	125	200	0.0206	0.333	QDVVNAVR	K	Q	0.99	59.3	27.5	27.9	48.1	0	1	0	0	2	900.49	917.732	3442560	1089	1096
Dermis	Buttock	20180601_SherrattM_MO_17.raw (Full_Skin_17)	Collagen alpha-3(VI) chain OS=Homo sapiens GN=COL6A3 PE=1 SV=5	CO6A3_HUMAN,D9ZGF2_HUMAN	SwissProt_2018_01.fasta	343667	94	125	200	0.0206	0.333	QIIDAINK	R	V	0.99	41.6	27.2	15.8	41.4	0	1	0	0	2	914.531	1383.51	14309600	1701	1708
Dermis	Buttock	20180601_SherrattM_MO_17.raw (Full_Skin_17)	Collagen alpha-3(VI) chain OS=Homo sapiens GN=COL6A3 PE=1 SV=5	CO6A3_HUMAN,D9ZGF2_HUMAN	SwissProt_2018_01.fasta	343667	94	125	200	0.0206	0.333	QINVGNALEYVSR	R	N	0.997	76.2	29.9	17.8	76.2	0	3	1	0	2	1462.76	3848.85	68554900	1309	1321
Dermis	Buttock	20180601_SherrattM_MO_17.raw (Full_Skin_17)	Collagen alpha-3(VI) chain OS=Homo sapiens GN=COL6A3 PE=1 SV=5	CO6A3_HUMAN,D9ZGF2_HUMAN	SwissProt_2018_01.fasta	343667	94	125	200	0.0206	0.333	QLGTVQQVISER	R	V	0.997	75.1	30	17.7	75.1	0	2	0	0	2	1357.74	2464.94	59306000	1193	1204
Dermis	Buttock	20180601_SherrattM_MO_17.raw (Full_Skin_17)	Collagen alpha-3(VI) chain OS=Homo sapiens GN=COL6A3 PE=1 SV=5	CO6A3_HUMAN,D9ZGF2_HUMAN	SwissProt_2018_01.fasta	343667	94	125	200	0.0206	0.333	QSGVVPFIFQAK	K	N	0.997	61.4	28.5	16.8	61.4	0	1	0	0	2	1320.73	4220.27	3968410	965	976
Dermis	Buttock	20180601_SherrattM_MO_17.raw (Full_Skin_17)	Collagen alpha-3(VI) chain OS=Homo sapiens GN=COL6A3 PE=1 SV=5	CO6A3_HUMAN,D9ZGF2_HUMAN	SwissProt_2018_01.fasta	343667	94	125	200	0.0206	0.333	RDSFQEVLR	R	F	0.997	41.1	29.5	23.4	33.3	0	1	0	0	2	1149.6	1422.01	1651970	1652	1660
Dermis	Buttock	20180601_SherrattM_MO_17.raw (Full_Skin_17)	Collagen alpha-3(VI) chain OS=Homo sapiens GN=COL6A3 PE=1 SV=5	CO6A3_HUMAN,D9ZGF2_HUMAN	SwissProt_2018_01.fasta	343667	94	125	200	0.0206	0.333	REVITAVR	K	K	0.99	31.5	27.3	26.7	19.7	0	1	0	0	2	943.568	844.844	3964240	506	513
Dermis	Buttock	20180601_SherrattM_MO_17.raw (Full_Skin_17)	Collagen alpha-3(VI) chain OS=Homo sapiens GN=COL6A3 PE=1 SV=5	CO6A3_HUMAN,D9ZGF2_HUMAN	SwissProt_2018_01.fasta	343667	94	125	200	0.0206	0.333	RLNIGPSK	R	V	0.99	42	25	36.2	21.5	0	1	0	0	2	884.531	822.139	4865470	1465	1472
Dermis	Buttock	20180601_SherrattM_MO_17.raw (Full_Skin_17)	Collagen alpha-3(VI) chain OS=Homo sapiens GN=COL6A3 PE=1 SV=5	CO6A3_HUMAN,D9ZGF2_HUMAN	SwissProt_2018_01.fasta	343667	94	125	200	0.0206	0.333	SDDEVDDPAVELK	K	Q	0.997	51.2	25.1	30.3	37.2	0	1	0	0	2	1431.65	2285.25	6126410	1348	1360
Dermis	Buttock	20180601_SherrattM_MO_17.raw (Full_Skin_17)	Collagen alpha-3(VI) chain OS=Homo sapiens GN=COL6A3 PE=1 SV=5	CO6A3_HUMAN,D9ZGF2_HUMAN	SwissProt_2018_01.fasta	343667	94	125	200	0.0206	0.333	SGDDVRNPSVVVK	R	R	0.977	29.6	29.4	23.7	20.7	0	1	0	0	2	1371.72	940.102	13201300	1144	1156
Dermis	Buttock	20180601_SherrattM_MO_17.raw (Full_Skin_17)	Collagen alpha-3(VI) chain OS=Homo sapiens GN=COL6A3 PE=1 SV=5	CO6A3_HUMAN,D9ZGF2_HUMAN	SwissProt_2018_01.fasta	343667	94	125	200	0.0206	0.333	SLDEISQPAQELK	K	R	0.997	74.2	29.2	25.6	66.2	0	2	0	0	2	1457.75	2441.59	46714000	561	573
Dermis	Buttock	20180601_SherrattM_MO_17.raw (Full_Skin_17)	Collagen alpha-3(VI) chain OS=Homo sapiens GN=COL6A3 PE=1 SV=5	CO6A3_HUMAN,D9ZGF2_HUMAN	SwissProt_2018_01.fasta	343667	94	125	200	0.0206	0.333	SLDEISQPAQELKR	K	S	0.997	94.1	28.8	27.4	85.6	0	2	2	0	2	1613.85	1944.35	90756100	561	574
Dermis	Buttock	20180601_SherrattM_MO_17.raw (Full_Skin_17)	Collagen alpha-3(VI) chain OS=Homo sapiens GN=COL6A3 PE=1 SV=5	CO6A3_HUMAN,D9ZGF2_HUMAN	SwissProt_2018_01.fasta	343667	94	125	200	0.0206	0.333	SQAPVLDAIR	R	R	0.997	58.2	27.6	16.6	58.2	0	3	0	0	2	1069.6	2203.39	137445000	1495	1504
Dermis	Buttock	20180601_SherrattM_MO_17.raw (Full_Skin_17)	Collagen alpha-3(VI) chain OS=Homo sapiens GN=COL6A3 PE=1 SV=5	CO6A3_HUMAN,D9ZGF2_HUMAN	SwissProt_2018_01.fasta	343667	94	125	200	0.0206	0.333	SQAPVLDAIRR	R	L	0.964	27.1	26.1	14.7	27.1	0	0	1	0	2	1225.7	1644.6	2421870	1495	1505
Dermis	Buttock	20180601_SherrattM_MO_17.raw (Full_Skin_17)	Collagen alpha-3(VI) chain OS=Homo sapiens GN=COL6A3 PE=1 SV=5	CO6A3_HUMAN,D9ZGF2_HUMAN	SwissProt_2018_01.fasta	343667	94	125	200	0.0206	0.333	SQHPYVLTEDTLK	R	V	0.997	74.6	28.8	17.7	74.6	0	2	1	0	2	1530.78	1826.38	230538000	1919	1931
Dermis	Buttock	20180601_SherrattM_MO_17.raw (Full_Skin_17)	Collagen alpha-3(VI) chain OS=Homo sapiens GN=COL6A3 PE=1 SV=5	CO6A3_HUMAN,D9ZGF2_HUMAN	SwissProt_2018_01.fasta	343667	94	125	200	0.0206	0.333	SSDRVDGPASNLK	R	Q	0.997	55	28.7	25.3	46.1	0	2	1	0	2	1345.67	830.456	14416100	952	964
Dermis	Buttock	20180601_SherrattM_MO_17.raw (Full_Skin_17)	Collagen alpha-3(VI) chain OS=Homo sapiens GN=COL6A3 PE=1 SV=5	CO6A3_HUMAN,D9ZGF2_HUMAN	SwissProt_2018_01.fasta	343667	94	125	200	0.0206	0.333	SSGIVSLGVGDR	R	N	0.997	42.9	29.6	15.8	42.7	0	2	0	0	2	1146.61	2151.23	111464000	1565	1576
Dermis	Buttock	20180601_SherrattM_MO_17.raw (Full_Skin_17)	Collagen alpha-3(VI) chain OS=Homo sapiens GN=COL6A3 PE=1 SV=5	CO6A3_HUMAN,D9ZGF2_HUMAN	SwissProt_2018_01.fasta	343667	94	125	200	0.0206	0.333	STELNEEPLMR	K	F	0.997	55.5	27.5	39.5	32.5	0	1	0	0	2	1318.63	2085.98	2477680	2801	2811
Dermis	Buttock	20180601_SherrattM_MO_17.raw (Full_Skin_17)	Collagen alpha-3(VI) chain OS=Homo sapiens GN=COL6A3 PE=1 SV=5	CO6A3_HUMAN,D9ZGF2_HUMAN	SwissProt_2018_01.fasta	343667	94	125	200	0.0206	0.333	SVEDAQDVSLALTQR	K	G	0.997	109	29.8	19.8	109	0	4	2	0	2	1631.82	3071.07	52782000	1755	1769
Dermis	Buttock	20180601_SherrattM_MO_17.raw (Full_Skin_17)	Collagen alpha-3(VI) chain OS=Homo sapiens GN=COL6A3 PE=1 SV=5	CO6A3_HUMAN,D9ZGF2_HUMAN	SwissProt_2018_01.fasta	343667	94	125	200	0.0206	0.333	TELQTITNDPR	R	L	0.997	68.4	28.3	17.9	67.7	0	3	0	0	2	1287.65	1520.98	60848400	1581	1591
Dermis	Buttock	20180601_SherrattM_MO_17.raw (Full_Skin_17)	Collagen alpha-3(VI) chain OS=Homo sapiens GN=COL6A3 PE=1 SV=5	CO6A3_HUMAN,D9ZGF2_HUMAN	SwissProt_2018_01.fasta	343667	94	125	200	0.0206	0.333	TRPEFYLNSYMNK	R	Q	0.997	54.3	34	16.4	54.3	0	1	0	0	2	1662.79	2814.61	2934320	1076	1088
Dermis	Buttock	20180601_SherrattM_MO_17.raw (Full_Skin_17)	Collagen alpha-3(VI) chain OS=Homo sapiens GN=COL6A3 PE=1 SV=5	CO6A3_HUMAN,D9ZGF2_HUMAN	SwissProt_2018_01.fasta	343667	94	125	200	0.0206	0.333	TRPEFYLNSYMNKQDVVNAVR	R	Q	0.997	82.7	29.2	18.2	82.7	0	0	1	1	2	2544.27	3489.82	8841260	1076	1096
Dermis	Buttock	20180601_SherrattM_MO_17.raw (Full_Skin_17)	Collagen alpha-3(VI) chain OS=Homo sapiens GN=COL6A3 PE=1 SV=5	CO6A3_HUMAN,D9ZGF2_HUMAN	SwissProt_2018_01.fasta	343667	94	125	200	0.0206	0.333	VAVIQFSDDPKVEFLLNAHSSKDEVQNAVQR	R	L	0.99	53.4	26.8	16.3	53.4	0	0	0	1	2	3483.79	4203.26	15869900	1271	1301
Dermis	Buttock	20180601_SherrattM_MO_17.raw (Full_Skin_17)	Collagen alpha-3(VI) chain OS=Homo sapiens GN=COL6A3 PE=1 SV=5	CO6A3_HUMAN,D9ZGF2_HUMAN	SwissProt_2018_01.fasta	343667	94	125	200	0.0206	0.333	VAVVQYSDR	R	T	0.997	58.9	28.5	16.7	58.9	0	1	0	0	2	1036.54	1059.4	5680120	1067	1075
Dermis	Buttock	20180601_SherrattM_MO_17.raw (Full_Skin_17)	Collagen alpha-3(VI) chain OS=Homo sapiens GN=COL6A3 PE=1 SV=5	CO6A3_HUMAN,D9ZGF2_HUMAN	SwissProt_2018_01.fasta	343667	94	125	200	0.0206	0.333	VAVVTYNNEVTTEIR	R	F	0.997	95.6	29.1	19	95.6	0	4	0	0	2	1707.89	2862.07	22974800	2445	2459
Dermis	Buttock	20180601_SherrattM_MO_17.raw (Full_Skin_17)	Collagen alpha-3(VI) chain OS=Homo sapiens GN=COL6A3 PE=1 SV=5	CO6A3_HUMAN,D9ZGF2_HUMAN	SwissProt_2018_01.fasta	343667	94	125	200	0.0206	0.333	VEFLLNAHSSKDEVQNAVQR	K	L	0.997	74.2	28.5	17.6	74.2	0	0	1	0	2	2284.17	2499.26	10014600	1282	1301
Dermis	Buttock	20180601_SherrattM_MO_17.raw (Full_Skin_17)	Collagen alpha-3(VI) chain OS=Homo sapiens GN=COL6A3 PE=1 SV=5	CO6A3_HUMAN,D9ZGF2_HUMAN	SwissProt_2018_01.fasta	343667	94	125	200	0.0206	0.333	VGNVQELSELSEQVLETLHDAMHETLCPGVTDAAK	R	A	0.996	83.7	25.8	18.2	83.7	0	0	0	1	2	3820.84	4957.56	89740500	1799	1833
Dermis	Buttock	20180601_SherrattM_MO_17.raw (Full_Skin_17)	Collagen alpha-3(VI) chain OS=Homo sapiens GN=COL6A3 PE=1 SV=5	CO6A3_HUMAN,D9ZGF2_HUMAN	SwissProt_2018_01.fasta	343667	94	125	200	0.0206	0.333	VGVVQFSNDVFPEFYLK	R	T	0.997	82.8	29	18.2	82.8	0	1	0	0	2	1988.02	4928.68	23901900	1475	1491
Dermis	Buttock	20180601_SherrattM_MO_17.raw (Full_Skin_17)	Collagen alpha-3(VI) chain OS=Homo sapiens GN=COL6A3 PE=1 SV=5	CO6A3_HUMAN,D9ZGF2_HUMAN	SwissProt_2018_01.fasta	343667	94	125	200	0.0206	0.333	VNHFVPEAGSR	R	L	0.997	37.8	27.7	15.4	37.8	0	1	1	0	2	1212.61	903.223	15193200	1728	1738
Dermis	Buttock	20180601_SherrattM_MO_17.raw (Full_Skin_17)	Collagen alpha-3(VI) chain OS=Homo sapiens GN=COL6A3 PE=1 SV=5	CO6A3_HUMAN,D9ZGF2_HUMAN	SwissProt_2018_01.fasta	343667	94	125	200	0.0206	0.333	VSVVANTPSGPVEAFDFDEYQPEMLEK	R	F	0.997	98	27.1	19.1	98	0	1	1	0	2	2998.4	4676.93	16313400	1887	1913
Dermis	Buttock	20180601_SherrattM_MO_17.raw (Full_Skin_17)	Collagen alpha-3(VI) chain OS=Homo sapiens GN=COL6A3 PE=1 SV=5	CO6A3_HUMAN,D9ZGF2_HUMAN	SwissProt_2018_01.fasta	343667	94	125	200	0.0206	0.333	VVESLDVGQDR	R	V	0.997	55.6	29.4	16.5	55.6	0	2	0	0	2	1216.62	1520.49	21862300	1054	1064
Dermis	Buttock	20180601_SherrattM_MO_17.raw (Full_Skin_17)	Collagen alpha-3(VI) chain OS=Homo sapiens GN=COL6A3 PE=1 SV=5	CO6A3_HUMAN,D9ZGF2_HUMAN	SwissProt_2018_01.fasta	343667	94	125	200	0.0206	0.333	VVESLDVGQDRVR	R	V	0.997	49.3	29.4	16.1	49.3	0	1	1	0	2	1471.79	1513.45	9743670	1054	1066
Dermis	Buttock	20180601_SherrattM_MO_17.raw (Full_Skin_17)	Collagen alpha-3(VI) chain OS=Homo sapiens GN=COL6A3 PE=1 SV=5	CO6A3_HUMAN,D9ZGF2_HUMAN	SwissProt_2018_01.fasta	343667	94	125	200	0.0206	0.333	VVIHFTDGADGDLADLHR	K	A	0.997	110	29	19.9	110	0	1	4	7	2	1950.97	3126.58	168531000	1947	1964
Dermis	Buttock	20180601_SherrattM_MO_17.raw (Full_Skin_17)	Proteasome subunit alpha type (Fragment) OS=Homo sapiens GN=PSMA7 PE=2 SV=1	Q05DH1_HUMAN		0	3	3	3	0.000309	0	ALLEVVQSGGK	?	?	0.997	47.4	30.2	25.7	37.7	0	1	0	0	2	1100.63	2120	1140820	0	0
Dermis	Buttock	20180601_SherrattM_MO_17.raw (Full_Skin_17)	Proteasome subunit alpha type (Fragment) OS=Homo sapiens GN=PSMA7 PE=2 SV=1	Q05DH1_HUMAN		0	3	3	3	0.000309	0	DIVVLGVEK	?	?	0.994	32.8	27.2	22.8	25.1	0	1	0	0	2	971.577	2735.22	1120860	0	0
Dermis	Buttock	20180601_SherrattM_MO_17.raw (Full_Skin_17)	Proteasome subunit alpha type (Fragment) OS=Homo sapiens GN=PSMA7 PE=2 SV=1	Q05DH1_HUMAN		0	3	3	3	0.000309	0	LTVEDPVTVEYITR	?	?	0.997	54.4	28.7	16.4	54.4	0	1	0	0	2	1634.86	4076.93	860718	0	0
Dermis	Buttock	20180601_SherrattM_MO_17.raw (Full_Skin_17)	Stress-70 protein, mitochondrial OS=Homo sapiens GN=HSPA9 PE=1 SV=2	B7Z4V2_HUMAN,GRP75_HUMAN,V9HW84_HUMAN	SwissProt_2018_01.fasta	73681.3	6	6	6	0.000617	0.122	AQFEGIVTDLIR	R	R	0.997	62.7	29.1	16.9	62.7	0	1	0	0	2	1361.74	4551.16	5395630	349	360
Dermis	Buttock	20180601_SherrattM_MO_17.raw (Full_Skin_17)	Stress-70 protein, mitochondrial OS=Homo sapiens GN=HSPA9 PE=1 SV=2	B7Z4V2_HUMAN,GRP75_HUMAN,V9HW84_HUMAN	SwissProt_2018_01.fasta	73681.3	6	6	6	0.000617	0.122	DAGQISGLNVLR	K	V	0.997	53.4	29	16.3	53.4	0	1	0	0	2	1242.68	3248.23	3842350	207	218
Dermis	Buttock	20180601_SherrattM_MO_17.raw (Full_Skin_17)	Stress-70 protein, mitochondrial OS=Homo sapiens GN=HSPA9 PE=1 SV=2	B7Z4V2_HUMAN,GRP75_HUMAN,V9HW84_HUMAN	SwissProt_2018_01.fasta	73681.3	6	6	6	0.000617	0.122	QAASSLQQASLK	R	L	0.997	63.8	29.4	17	63.8	0	1	0	0	2	1231.66	1031.04	1170880	635	646
Dermis	Buttock	20180601_SherrattM_MO_17.raw (Full_Skin_17)	Stress-70 protein, mitochondrial OS=Homo sapiens GN=HSPA9 PE=1 SV=2	B7Z4V2_HUMAN,GRP75_HUMAN,V9HW84_HUMAN	SwissProt_2018_01.fasta	73681.3	6	6	6	0.000617	0.122	SDIGEVILVGGMTR	K	M	0.997	80.6	29.4	18	80.6	0	1	0	0	2	1446.76	4224.19	4196680	378	391
Dermis	Buttock	20180601_SherrattM_MO_17.raw (Full_Skin_17)	Stress-70 protein, mitochondrial OS=Homo sapiens GN=HSPA9 PE=1 SV=2	B7Z4V2_HUMAN,GRP75_HUMAN,V9HW84_HUMAN	SwissProt_2018_01.fasta	73681.3	6	6	6	0.000617	0.122	STNGDTFLGGEDFDQALLR	K	H	0.997	106	27.4	19.6	106	0	1	0	0	2	2055.96	4604.28	7549500	266	284
Dermis	Buttock	20180601_SherrattM_MO_17.raw (Full_Skin_17)	Stress-70 protein, mitochondrial OS=Homo sapiens GN=HSPA9 PE=1 SV=2	B7Z4V2_HUMAN,GRP75_HUMAN,V9HW84_HUMAN	SwissProt_2018_01.fasta	73681.3	6	6	6	0.000617	0.122	TTPSVVAFTADGER	R	L	0.997	81.3	29.7	18.1	81.3	0	1	0	0	2	1450.72	2517.88	1702420	86	99
Dermis	Buttock	20180601_SherrattM_MO_17.raw (Full_Skin_17)	Endoplasmin OS=Homo sapiens GN=HSP90B1 PE=1 SV=1	ENPL_HUMAN,Q5CAQ5_HUMAN,V9HWP2_HUMAN	SwissProt_2018_01.fasta	92471.7	4	4	4	0.000412	0.0411	EAESSPFVER	K	L	0.997	35.3	26.2	15.2	35.3	0	1	0	0	2	1150.54	1235.8	1532870	548	557
Dermis	Buttock	20180601_SherrattM_MO_17.raw (Full_Skin_17)	Endoplasmin OS=Homo sapiens GN=HSP90B1 PE=1 SV=1	ENPL_HUMAN,Q5CAQ5_HUMAN,V9HWP2_HUMAN	SwissProt_2018_01.fasta	92471.7	4	4	4	0.000412	0.0411	ELISNASDALDK	R	I	0.997	56.3	28.8	17.1	55.7	0	1	0	0	2	1275.64	2145.78	2267750	103	114
Dermis	Buttock	20180601_SherrattM_MO_17.raw (Full_Skin_17)	Endoplasmin OS=Homo sapiens GN=HSP90B1 PE=1 SV=1	ENPL_HUMAN,Q5CAQ5_HUMAN,V9HWP2_HUMAN	SwissProt_2018_01.fasta	92471.7	4	4	4	0.000412	0.0411	ELISNASDALDKIR	R	L	0.997	67.2	29	17.2	67.2	0	0	1	0	2	1544.83	3164.11	1282590	103	116
Dermis	Buttock	20180601_SherrattM_MO_17.raw (Full_Skin_17)	Endoplasmin OS=Homo sapiens GN=HSP90B1 PE=1 SV=1	ENPL_HUMAN,Q5CAQ5_HUMAN,V9HWP2_HUMAN	SwissProt_2018_01.fasta	92471.7	4	4	4	0.000412	0.0411	SGYLLPDTK	R	A	0.997	41.5	30.1	15.6	41.5	0	1	0	0	2	993.525	1789.67	1564560	725	733
Dermis	Buttock	20180601_SherrattM_MO_17.raw (Full_Skin_17)	Serum albumin OS=Homo sapiens GN=ALB PE=1 SV=2	ALBU_HUMAN	SwissProt_2018_01.fasta	69366.9	60	96	234	0.0241	0.78	AAFTECCQAADK	K	A	0.997	70.9	25	17.4	70.9	0	2	0	0	2	1371.57	940.298	22204000	187	198
Dermis	Buttock	20180601_SherrattM_MO_17.raw (Full_Skin_17)	Serum albumin OS=Homo sapiens GN=ALB PE=1 SV=2	ALBU_HUMAN	SwissProt_2018_01.fasta	69366.9	60	96	234	0.0241	0.78	ADDKETCFAEEGK	K	K	0.997	97.4	25	19.1	97.4	0	1	1	0	2	1499.63	837.379	17440600	585	597
Dermis	Buttock	20180601_SherrattM_MO_17.raw (Full_Skin_17)	Serum albumin OS=Homo sapiens GN=ALB PE=1 SV=2	ALBU_HUMAN	SwissProt_2018_01.fasta	69366.9	60	96	234	0.0241	0.78	ADDKETCFAEEGKK	K	L	0.997	101	25	19.3	101	0	1	3	0	2	1627.73	770.444	53672000	585	598
Dermis	Buttock	20180601_SherrattM_MO_17.raw (Full_Skin_17)	Serum albumin OS=Homo sapiens GN=ALB PE=1 SV=2	ALBU_HUMAN	SwissProt_2018_01.fasta	69366.9	60	96	234	0.0241	0.78	AEFAEVSK	K	L	0.99	49.9	28.4	20.2	45.8	0	3	0	0	2	880.441	962.573	22131700	250	257
Dermis	Buttock	20180601_SherrattM_MO_17.raw (Full_Skin_17)	Serum albumin OS=Homo sapiens GN=ALB PE=1 SV=2	ALBU_HUMAN	SwissProt_2018_01.fasta	69366.9	60	96	234	0.0241	0.78	AEFAEVSKLVTDLTK	K	V	0.997	73	27.5	17.6	73	0	0	1	0	2	1650.89	4581.11	8031580	250	264
Dermis	Buttock	20180601_SherrattM_MO_17.raw (Full_Skin_17)	Serum albumin OS=Homo sapiens GN=ALB PE=1 SV=2	ALBU_HUMAN	SwissProt_2018_01.fasta	69366.9	60	96	234	0.0241	0.78	ALVLIAFAQYLQQCPFEDHVK	K	L	0.997	89.8	28.7	18.6	89.8	0	0	1	1	2	2490.29	4948.3	94356900	45	65
Dermis	Buttock	20180601_SherrattM_MO_17.raw (Full_Skin_17)	Serum albumin OS=Homo sapiens GN=ALB PE=1 SV=2	ALBU_HUMAN	SwissProt_2018_01.fasta	69366.9	60	96	234	0.0241	0.78	AVMDDFAAFVEK	K	C	0.997	80.8	27.6	18.1	80.8	0	18	1	0	2	1342.63	5204.12	106622000	570	581
Dermis	Buttock	20180601_SherrattM_MO_17.raw (Full_Skin_17)	Serum albumin OS=Homo sapiens GN=ALB PE=1 SV=2	ALBU_HUMAN	SwissProt_2018_01.fasta	69366.9	60	96	234	0.0241	0.78	CCAAADPHECYAK	K	V	0.997	48	25	16	48	0	0	1	0	2	1552.6	746.152	7450140	384	396
Dermis	Buttock	20180601_SherrattM_MO_17.raw (Full_Skin_17)	Serum albumin OS=Homo sapiens GN=ALB PE=1 SV=2	ALBU_HUMAN	SwissProt_2018_01.fasta	69366.9	60	96	234	0.0241	0.78	CCKADDKETCFAEEGK	K	K	0.997	54.8	25	16.4	54.8	0	0	1	0	2	1947.79	791.377	2678870	582	597
Dermis	Buttock	20180601_SherrattM_MO_17.raw (Full_Skin_17)	Serum albumin OS=Homo sapiens GN=ALB PE=1 SV=2	ALBU_HUMAN	SwissProt_2018_01.fasta	69366.9	60	96	234	0.0241	0.78	CCTESLVNR	K	R	0.997	50.8	25	18.3	48.7	0	1	0	0	2	1138.5	922.416	5915810	500	508
Dermis	Buttock	20180601_SherrattM_MO_17.raw (Full_Skin_17)	Serum albumin OS=Homo sapiens GN=ALB PE=1 SV=2	ALBU_HUMAN	SwissProt_2018_01.fasta	69366.9	60	96	234	0.0241	0.78	DDNPNLPR	K	L	0.99	42.3	27.6	15.6	42.3	0	3	0	0	2	940.448	908.965	49986200	131	138
Dermis	Buttock	20180601_SherrattM_MO_17.raw (Full_Skin_17)	Serum albumin OS=Homo sapiens GN=ALB PE=1 SV=2	ALBU_HUMAN	SwissProt_2018_01.fasta	69366.9	60	96	234	0.0241	0.78	DLGEENFK	K	A	0.969	24.7	26.4	14.5	24.7	0	1	0	0	2	951.442	1431.22	36199800	37	44
Dermis	Buttock	20180601_SherrattM_MO_17.raw (Full_Skin_17)	Serum albumin OS=Homo sapiens GN=ALB PE=1 SV=2	ALBU_HUMAN	SwissProt_2018_01.fasta	69366.9	60	96	234	0.0241	0.78	ECCEKPLLEK	K	S	0.992	33.9	26.8	16.6	32.5	0	1	1	0	2	1305.62	865.646	107111000	301	310
Dermis	Buttock	20180601_SherrattM_MO_17.raw (Full_Skin_17)	Serum albumin OS=Homo sapiens GN=ALB PE=1 SV=2	ALBU_HUMAN	SwissProt_2018_01.fasta	69366.9	60	96	234	0.0241	0.78	EFNAETFTFHADICTLSEK	K	E	0.997	48.2	25	16	48.2	0	0	1	0	2	2260.02	4361.43	7636260	525	543
Dermis	Buttock	20180601_SherrattM_MO_17.raw (Full_Skin_17)	Serum albumin OS=Homo sapiens GN=ALB PE=1 SV=2	ALBU_HUMAN	SwissProt_2018_01.fasta	69366.9	60	96	234	0.0241	0.78	EFNAETFTFHADICTLSEKER	K	Q	0.991	53.6	26.4	16.4	53.6	0	0	0	3	2	2545.17	4084.71	15228700	525	545
Dermis	Buttock	20180601_SherrattM_MO_17.raw (Full_Skin_17)	Serum albumin OS=Homo sapiens GN=ALB PE=1 SV=2	ALBU_HUMAN	SwissProt_2018_01.fasta	69366.9	60	96	234	0.0241	0.78	EQLKAVMDDFAAFVEK	K	C	0.997	88	29.3	18.5	88	0	1	1	0	2	1840.92	4753.05	8629830	566	581
Dermis	Buttock	20180601_SherrattM_MO_17.raw (Full_Skin_17)	Serum albumin OS=Homo sapiens GN=ALB PE=1 SV=2	ALBU_HUMAN	SwissProt_2018_01.fasta	69366.9	60	96	234	0.0241	0.78	ETCFAEEGKK	K	L	0.997	39.5	25	15.5	39.5	0	1	0	0	2	1198.54	737.886	2514530	589	598
Dermis	Buttock	20180601_SherrattM_MO_17.raw (Full_Skin_17)	Serum albumin OS=Homo sapiens GN=ALB PE=1 SV=2	ALBU_HUMAN	SwissProt_2018_01.fasta	69366.9	60	96	234	0.0241	0.78	ETYGEMADCCAK	R	Q	0.997	64.1	25	17	64.1	0	3	0	0	2	1434.53	1153.83	19044300	106	117
Dermis	Buttock	20180601_SherrattM_MO_17.raw (Full_Skin_17)	Serum albumin OS=Homo sapiens GN=ALB PE=1 SV=2	ALBU_HUMAN	SwissProt_2018_01.fasta	69366.9	60	96	234	0.0241	0.78	ETYGEMADCCAKQEPER	R	N	0.997	43.5	25	15.7	43.5	0	0	2	0	2	2073.83	1307.6	7071660	106	122
Dermis	Buttock	20180601_SherrattM_MO_17.raw (Full_Skin_17)	Serum albumin OS=Homo sapiens GN=ALB PE=1 SV=2	ALBU_HUMAN	SwissProt_2018_01.fasta	69366.9	60	96	234	0.0241	0.78	FKDLGEENFK	R	A	0.997	66.2	28.6	23.9	59.4	0	4	6	0	2	1226.61	1521.16	777172000	35	44
Dermis	Buttock	20180601_SherrattM_MO_17.raw (Full_Skin_17)	Serum albumin OS=Homo sapiens GN=ALB PE=1 SV=2	ALBU_HUMAN	SwissProt_2018_01.fasta	69366.9	60	96	234	0.0241	0.78	FQNALLVR	K	Y	0.99	45.3	27.4	31.7	29.4	0	4	0	0	2	960.562	2061.07	329237000	427	434
Dermis	Buttock	20180601_SherrattM_MO_17.raw (Full_Skin_17)	Serum albumin OS=Homo sapiens GN=ALB PE=1 SV=2	ALBU_HUMAN	SwissProt_2018_01.fasta	69366.9	60	96	234	0.0241	0.78	HPDYSVVLLLR	R	L	0.997	51.9	26.9	16.2	51.9	0	1	0	0	2	1311.74	3766.19	1163900	362	372
Dermis	Buttock	20180601_SherrattM_MO_17.raw (Full_Skin_17)	Serum albumin OS=Homo sapiens GN=ALB PE=1 SV=2	ALBU_HUMAN	SwissProt_2018_01.fasta	69366.9	60	96	234	0.0241	0.78	HPYFYAPELLFFAK	R	R	0.996	39	28.9	15.4	39	0	0	1	0	2	1742.89	4828.15	3200160	170	183
Dermis	Buttock	20180601_SherrattM_MO_17.raw (Full_Skin_17)	Serum albumin OS=Homo sapiens GN=ALB PE=1 SV=2	ALBU_HUMAN	SwissProt_2018_01.fasta	69366.9	60	96	234	0.0241	0.78	KLVAASQAALGL	K	-	0.997	75.4	25.2	27	66.1	0	3	0	0	2	1141.69	2754.24	23852500	598	609
Dermis	Buttock	20180601_SherrattM_MO_17.raw (Full_Skin_17)	Serum albumin OS=Homo sapiens GN=ALB PE=1 SV=2	ALBU_HUMAN	SwissProt_2018_01.fasta	69366.9	60	96	234	0.0241	0.78	KQTALVELVK	K	H	0.997	83.9	26.4	31	71.2	0	4	2	0	2	1128.7	1520.97	293706000	549	558
Dermis	Buttock	20180601_SherrattM_MO_17.raw (Full_Skin_17)	Serum albumin OS=Homo sapiens GN=ALB PE=1 SV=2	ALBU_HUMAN	SwissProt_2018_01.fasta	69366.9	60	96	234	0.0241	0.78	KVPQVSTPTLVEVSR	K	N	0.997	104	25	19.5	104	0	4	7	0	2	1639.94	2377.47	1013330000	438	452
Dermis	Buttock	20180601_SherrattM_MO_17.raw (Full_Skin_17)	Serum albumin OS=Homo sapiens GN=ALB PE=1 SV=2	ALBU_HUMAN	SwissProt_2018_01.fasta	69366.9	60	96	234	0.0241	0.78	KYLYEIAR	K	R	0.99	46	27.5	16	45.9	0	1	0	0	2	1055.59	1498.68	4697940	161	168
Dermis	Buttock	20180601_SherrattM_MO_17.raw (Full_Skin_17)	Serum albumin OS=Homo sapiens GN=ALB PE=1 SV=2	ALBU_HUMAN	SwissProt_2018_01.fasta	69366.9	60	96	234	0.0241	0.78	LCTVATLR	K	E	0.99	42.1	29.8	17.3	40.4	0	4	0	0	2	933.519	1340.85	196249000	98	105
Dermis	Buttock	20180601_SherrattM_MO_17.raw (Full_Skin_17)	Serum albumin OS=Homo sapiens GN=ALB PE=1 SV=2	ALBU_HUMAN	SwissProt_2018_01.fasta	69366.9	60	96	234	0.0241	0.78	LCTVATLRETYGEMADCCAK	K	Q	0.991	30.6	25	14.9	30.6	0	0	1	0	2	2349.03	3146.05	2276390	98	117
Dermis	Buttock	20180601_SherrattM_MO_17.raw (Full_Skin_17)	Serum albumin OS=Homo sapiens GN=ALB PE=1 SV=2	ALBU_HUMAN	SwissProt_2018_01.fasta	69366.9	60	96	234	0.0241	0.78	LDELRDEGK	K	A	0.997	51.1	30.1	28.9	38.5	0	2	0	0	2	1074.54	1433.06	167994000	206	214
Dermis	Buttock	20180601_SherrattM_MO_17.raw (Full_Skin_17)	Serum albumin OS=Homo sapiens GN=ALB PE=1 SV=2	ALBU_HUMAN	SwissProt_2018_01.fasta	69366.9	60	96	234	0.0241	0.78	LDELRDEGKASSAK	K	Q	0.997	79.6	31.1	22.4	75.2	0	1	1	0	2	1518.78	759.205	7071240	206	219
Dermis	Buttock	20180601_SherrattM_MO_17.raw (Full_Skin_17)	Serum albumin OS=Homo sapiens GN=ALB PE=1 SV=2	ALBU_HUMAN	SwissProt_2018_01.fasta	69366.9	60	96	234	0.0241	0.78	LKECCEKPLLEK	K	S	0.997	64.8	31.7	20.5	61.4	0	2	1	0	2	1546.8	892.261	93988100	299	310
Dermis	Buttock	20180601_SherrattM_MO_17.raw (Full_Skin_17)	Serum albumin OS=Homo sapiens GN=ALB PE=1 SV=2	ALBU_HUMAN	SwissProt_2018_01.fasta	69366.9	60	96	234	0.0241	0.78	LVAASQAALGL	K	-	0.997	43.1	27.3	15.7	43.1	0	13	0	0	2	1013.6	3692.95	120139000	599	609
Dermis	Buttock	20180601_SherrattM_MO_17.raw (Full_Skin_17)	Serum albumin OS=Homo sapiens GN=ALB PE=1 SV=2	ALBU_HUMAN	SwissProt_2018_01.fasta	69366.9	60	96	234	0.0241	0.78	LVNEVTEFAK	K	T	0.997	63.7	29.1	17	63.7	0	9	0	0	2	1149.62	2399.37	886758000	66	75
Dermis	Buttock	20180601_SherrattM_MO_17.raw (Full_Skin_17)	Serum albumin OS=Homo sapiens GN=ALB PE=1 SV=2	ALBU_HUMAN	SwissProt_2018_01.fasta	69366.9	60	96	234	0.0241	0.78	LVRPEVDVMCTAFHDNEETFLK	R	K	0.997	73.8	27.8	17.6	73.8	0	1	2	3	2	2650.26	4293.5	341986000	139	160
Dermis	Buttock	20180601_SherrattM_MO_17.raw (Full_Skin_17)	Serum albumin OS=Homo sapiens GN=ALB PE=1 SV=2	ALBU_HUMAN	SwissProt_2018_01.fasta	69366.9	60	96	234	0.0241	0.78	LVRPEVDVMCTAFHDNEETFLKK	R	Y	0.997	61.2	30.5	16.8	61.2	0	0	2	3	2	2778.36	3903.06	293050000	139	161
Dermis	Buttock	20180601_SherrattM_MO_17.raw (Full_Skin_17)	Serum albumin OS=Homo sapiens GN=ALB PE=1 SV=2	ALBU_HUMAN	SwissProt_2018_01.fasta	69366.9	60	96	234	0.0241	0.78	MPCAEDYLSVVLNQLCVLHEK	R	T	0.997	84.2	28.6	18.3	84.2	0	0	2	0	2	2518.21	4946.51	144426000	470	490
Dermis	Buttock	20180601_SherrattM_MO_17.raw (Full_Skin_17)	Serum albumin OS=Homo sapiens GN=ALB PE=1 SV=2	ALBU_HUMAN	SwissProt_2018_01.fasta	69366.9	60	96	234	0.0241	0.78	NECFLQHK	R	D	0.985	23.6	25	14.5	23.6	0	1	0	0	2	1075.5	872.398	4463160	123	130
Dermis	Buttock	20180601_SherrattM_MO_17.raw (Full_Skin_17)	Serum albumin OS=Homo sapiens GN=ALB PE=1 SV=2	ALBU_HUMAN	SwissProt_2018_01.fasta	69366.9	60	96	234	0.0241	0.78	NECFLQHKDDNPNLPR	R	L	0.997	63.2	27.2	17	63.2	0	0	2	1	2	1996.93	1451.5	206439000	123	138
Dermis	Buttock	20180601_SherrattM_MO_17.raw (Full_Skin_17)	Serum albumin OS=Homo sapiens GN=ALB PE=1 SV=2	ALBU_HUMAN	SwissProt_2018_01.fasta	69366.9	60	96	234	0.0241	0.78	QEPERNECFLQHKDDNPNLPR	K	L	0.997	42.5	27.1	15.7	42.5	0	1	5	4	2	2636.23	1379.61	770813000	118	138
Dermis	Buttock	20180601_SherrattM_MO_17.raw (Full_Skin_17)	Serum albumin OS=Homo sapiens GN=ALB PE=1 SV=2	ALBU_HUMAN	SwissProt_2018_01.fasta	69366.9	60	96	234	0.0241	0.78	QNCELFEQLGEYK	K	F	0.997	101	25.5	19.3	101	0	6	1	0	2	1657.75	3941.03	462353000	414	426
Dermis	Buttock	20180601_SherrattM_MO_17.raw (Full_Skin_17)	Serum albumin OS=Homo sapiens GN=ALB PE=1 SV=2	ALBU_HUMAN	SwissProt_2018_01.fasta	69366.9	60	96	234	0.0241	0.78	QTALVELVK	K	H	0.997	71.9	28.6	31.2	58.2	0	10	0	0	2	1000.6	2467.61	525397000	550	558
Dermis	Buttock	20180601_SherrattM_MO_17.raw (Full_Skin_17)	Serum albumin OS=Homo sapiens GN=ALB PE=1 SV=2	ALBU_HUMAN	SwissProt_2018_01.fasta	69366.9	60	96	234	0.0241	0.78	RHPDYSVVLLLR	R	L	0.997	61.2	26	18.4	59.6	0	0	3	0	2	1467.84	3072.24	14307300	361	372
Dermis	Buttock	20180601_SherrattM_MO_17.raw (Full_Skin_17)	Serum albumin OS=Homo sapiens GN=ALB PE=1 SV=2	ALBU_HUMAN	SwissProt_2018_01.fasta	69366.9	60	96	234	0.0241	0.78	RHPYFYAPELLFFAK	R	R	0.997	39.6	29.8	15.5	39.6	0	0	1	0	2	1899	4575.54	5335830	169	183
Dermis	Buttock	20180601_SherrattM_MO_17.raw (Full_Skin_17)	Serum albumin OS=Homo sapiens GN=ALB PE=1 SV=2	ALBU_HUMAN	SwissProt_2018_01.fasta	69366.9	60	96	234	0.0241	0.78	RMPCAEDYLSVVLNQLCVLHEK	K	T	0.997	65.9	28.8	17.1	65.9	0	0	2	0	2	2674.32	2662.52	15253100	469	490
Dermis	Buttock	20180601_SherrattM_MO_17.raw (Full_Skin_17)	Serum albumin OS=Homo sapiens GN=ALB PE=1 SV=2	ALBU_HUMAN	SwissProt_2018_01.fasta	69366.9	60	96	234	0.0241	0.78	RPCFSALEVDETYVPK	R	E	0.997	59	29.4	16.7	59	0	3	3	0	2	1910.93	3448.67	114691000	509	524
Dermis	Buttock	20180601_SherrattM_MO_17.raw (Full_Skin_17)	Serum albumin OS=Homo sapiens GN=ALB PE=1 SV=2	ALBU_HUMAN	SwissProt_2018_01.fasta	69366.9	60	96	234	0.0241	0.78	SHCIAEVENDEMPADLPSLAADFVESK	K	D	0.997	109	25	19.8	109	0	1	3	0	2	2974.34	4795.75	486873000	311	337
Dermis	Buttock	20180601_SherrattM_MO_17.raw (Full_Skin_17)	Serum albumin OS=Homo sapiens GN=ALB PE=1 SV=2	ALBU_HUMAN	SwissProt_2018_01.fasta	69366.9	60	96	234	0.0241	0.78	SHCIAEVENDEMPADLPSLAADFVESKDVCK	K	N	0.997	131	25	21.2	131	0	0	4	4	2	3476.57	4644.29	2392620000	311	341
Dermis	Buttock	20180601_SherrattM_MO_17.raw (Full_Skin_17)	Serum albumin OS=Homo sapiens GN=ALB PE=1 SV=2	ALBU_HUMAN	SwissProt_2018_01.fasta	69366.9	60	96	234	0.0241	0.78	SLHTLFGDK	K	L	0.997	55.7	30	22.2	50	0	2	5	0	2	1017.54	1566.5	727043000	89	97
Dermis	Buttock	20180601_SherrattM_MO_17.raw (Full_Skin_17)	Serum albumin OS=Homo sapiens GN=ALB PE=1 SV=2	ALBU_HUMAN	SwissProt_2018_01.fasta	69366.9	60	96	234	0.0241	0.78	SLHTLFGDKLCTVATLR	K	E	0.997	49.5	28.2	16.1	49.5	0	0	1	1	2	1932.04	3692.83	2129870	89	105
Dermis	Buttock	20180601_SherrattM_MO_17.raw (Full_Skin_17)	Serum albumin OS=Homo sapiens GN=ALB PE=1 SV=2	ALBU_HUMAN	SwissProt_2018_01.fasta	69366.9	60	96	234	0.0241	0.78	TCVADESAENCDK	K	S	0.997	91.6	25	18.7	91.6	0	1	0	0	2	1498.58	724.581	5884420	76	88
Dermis	Buttock	20180601_SherrattM_MO_17.raw (Full_Skin_17)	Serum albumin OS=Homo sapiens GN=ALB PE=1 SV=2	ALBU_HUMAN	SwissProt_2018_01.fasta	69366.9	60	96	234	0.0241	0.78	TCVADESAENCDKSLHTLFGDK	K	L	0.997	120	25	20.5	120	0	2	1	3	2	2497.1	2737.43	455680000	76	97
Dermis	Buttock	20180601_SherrattM_MO_17.raw (Full_Skin_17)	Serum albumin OS=Homo sapiens GN=ALB PE=1 SV=2	ALBU_HUMAN	SwissProt_2018_01.fasta	69366.9	60	96	234	0.0241	0.78	TCVADESAENCDKSLHTLFGDKLCTVATLR	K	E	0.983	40.4	25.9	15.5	40.4	0	0	0	1	2	3411.6	4043.78	52196000	76	105
Dermis	Buttock	20180601_SherrattM_MO_17.raw (Full_Skin_17)	Serum albumin OS=Homo sapiens GN=ALB PE=1 SV=2	ALBU_HUMAN	SwissProt_2018_01.fasta	69366.9	60	96	234	0.0241	0.78	TYETTLEK	K	C	0.99	40.1	26.7	15.5	40.1	0	1	0	0	2	984.489	942.93	9024040	376	383
Dermis	Buttock	20180601_SherrattM_MO_17.raw (Full_Skin_17)	Serum albumin OS=Homo sapiens GN=ALB PE=1 SV=2	ALBU_HUMAN	SwissProt_2018_01.fasta	69366.9	60	96	234	0.0241	0.78	VFDEFKPLVEEPQNLIK	K	Q	0.997	79.9	27.6	18	79.9	0	4	3	0	2	2045.1	4498.68	93891900	397	413
Dermis	Buttock	20180601_SherrattM_MO_17.raw (Full_Skin_17)	Serum albumin OS=Homo sapiens GN=ALB PE=1 SV=2	ALBU_HUMAN	SwissProt_2018_01.fasta	69366.9	60	96	234	0.0241	0.78	VHTECCHGDLLECADDR	K	A	0.997	104	25	19.5	104	0	1	1	1	2	2086.84	1170.74	32263100	265	281
Dermis	Buttock	20180601_SherrattM_MO_17.raw (Full_Skin_17)	Serum albumin OS=Homo sapiens GN=ALB PE=1 SV=2	ALBU_HUMAN	SwissProt_2018_01.fasta	69366.9	60	96	234	0.0241	0.78	VHTECCHGDLLECADDRADLAK	K	Y	0.997	61	25	16.8	61	0	0	2	0	2	2585.12	1727.06	220146000	265	286
Dermis	Buttock	20180601_SherrattM_MO_17.raw (Full_Skin_17)	Serum albumin OS=Homo sapiens GN=ALB PE=1 SV=2	ALBU_HUMAN	SwissProt_2018_01.fasta	69366.9	60	96	234	0.0241	0.78	VHTECCHGDLLECADDRADLAKYICENQDSISSK	K	L	0.988	48.5	25	16	48.5	0	0	0	1	2	4009.74	3613.09	31219800	265	298
Dermis	Buttock	20180601_SherrattM_MO_17.raw (Full_Skin_17)	Serum albumin OS=Homo sapiens GN=ALB PE=1 SV=2	ALBU_HUMAN	SwissProt_2018_01.fasta	69366.9	60	96	234	0.0241	0.78	VPQVSTPTLVEVSR	K	N	0.997	83.1	27	18.2	83.1	0	3	1	0	2	1511.84	2973.7	83731100	439	452
Dermis	Buttock	20180601_SherrattM_MO_17.raw (Full_Skin_17)	Serum albumin OS=Homo sapiens GN=ALB PE=1 SV=2	ALBU_HUMAN	SwissProt_2018_01.fasta	69366.9	60	96	234	0.0241	0.78	YICENQDSISSK	K	L	0.997	74.2	25	23.6	68.2	0	5	0	0	2	1443.64	1015.09	25010000	287	298
Dermis	Buttock	20180601_SherrattM_MO_17.raw (Full_Skin_17)	Testicular secretory protein Li 7 OS=Homo sapiens PE=2 SV=1	A0A140VK07_HUMAN		0	9	11	12	0.00123	0	AITIASQTNCPLYVTK	?	?	0.997	45	28.5	15.8	45	0	1	0	0	2	1779.93	2934.72	2650950	0	0
Dermis	Buttock	20180601_SherrattM_MO_17.raw (Full_Skin_17)	Testicular secretory protein Li 7 OS=Homo sapiens PE=2 SV=1	A0A140VK07_HUMAN		0	9	11	12	0.00123	0	DNFTAIPEGTNGVEER	?	?	0.997	49.4	26.7	16.1	49.4	0	1	0	0	2	1748.81	2653.29	6796530	0	0
Dermis	Buttock	20180601_SherrattM_MO_17.raw (Full_Skin_17)	Testicular secretory protein Li 7 OS=Homo sapiens PE=2 SV=1	A0A140VK07_HUMAN		0	9	11	12	0.00123	0	EESREPAPASPAPAGVEIR	?	?	0.971	30.6	30.1	14.9	30.6	0	0	1	0	2	1962.99	1567.77	2006820	0	0
Dermis	Buttock	20180601_SherrattM_MO_17.raw (Full_Skin_17)	Testicular secretory protein Li 7 OS=Homo sapiens PE=2 SV=1	A0A140VK07_HUMAN		0	9	11	12	0.00123	0	GAPLVVICQGK	?	?	0.997	59	27.9	16.7	59	0	1	0	0	2	1141.64	1938.32	1694480	0	0
Dermis	Buttock	20180601_SherrattM_MO_17.raw (Full_Skin_17)	Testicular secretory protein Li 7 OS=Homo sapiens PE=2 SV=1	A0A140VK07_HUMAN		0	9	11	12	0.00123	0	GMTTVDDFFQGTK	?	?	0.997	79.9	25.9	18	79.9	0	1	0	0	2	1446.66	3845.93	3400210	0	0
Dermis	Buttock	20180601_SherrattM_MO_17.raw (Full_Skin_17)	Testicular secretory protein Li 7 OS=Homo sapiens PE=2 SV=1	A0A140VK07_HUMAN		0	9	11	12	0.00123	0	IMLEDGNLHVTQGAGR	?	?	0.997	95.8	29.3	19	95.8	0	1	1	0	2	1710.86	2172.25	4619780	0	0
Dermis	Buttock	20180601_SherrattM_MO_17.raw (Full_Skin_17)	Testicular secretory protein Li 7 OS=Homo sapiens PE=2 SV=1	A0A140VK07_HUMAN		0	9	11	12	0.00123	0	MDENQFVAVTSTNAAK	?	?	0.997	63.4	27.7	17	63.4	0	2	1	0	2	1725.81	2541.77	5030470	0	0
Dermis	Buttock	20180601_SherrattM_MO_17.raw (Full_Skin_17)	Testicular secretory protein Li 7 OS=Homo sapiens PE=2 SV=1	A0A140VK07_HUMAN		0	9	11	12	0.00123	0	NHQSAAEYNIFEGMELR	?	?	0.997	80	26.9	18	80	0	0	1	0	2	2008.92	4110.57	1329900	0	0
Dermis	Buttock	20180601_SherrattM_MO_17.raw (Full_Skin_17)	Testicular secretory protein Li 7 OS=Homo sapiens PE=2 SV=1	A0A140VK07_HUMAN		0	9	11	12	0.00123	0	SAADLISQAR	?	?	0.997	82.2	29.6	31	69.3	0	1	0	0	2	1031.55	1696.91	5064730	0	0
Dermis	Buttock	20180601_SherrattM_MO_17.raw (Full_Skin_17)	Keratin, type II cytoskeletal 1 OS=Homo sapiens GN=KRT1 PE=1 SV=6	H6VRF8_HUMAN,H6VRG0_HUMAN,H6VRG1_HUMAN,K2C1_HUMAN	SwissProt_2018_01.fasta	66040.3	8	8	11	0.00113	0.161	FLEQQNQVLQTK	R	W	0.997	83.4	33.2	18.2	83.4	0	1	0	0	2	1475.79	1960.88	7399350	200	211
Dermis	Buttock	20180601_SherrattM_MO_17.raw (Full_Skin_17)	Keratin, type II cytoskeletal 1 OS=Homo sapiens GN=KRT1 PE=1 SV=6	H6VRF8_HUMAN,H6VRG0_HUMAN,H6VRG1_HUMAN,K2C1_HUMAN	SwissProt_2018_01.fasta	66040.3	8	8	11	0.00113	0.161	FSSCGGGGGSFGAGGGFGSR	R	S	0.997	75.9	25	17.7	75.9	0	2	0	0	2	1765.73	5030.71	590244	46	65
Dermis	Buttock	20180601_SherrattM_MO_17.raw (Full_Skin_17)	Keratin, type II cytoskeletal 1 OS=Homo sapiens GN=KRT1 PE=1 SV=6	H6VRF8_HUMAN,H6VRG0_HUMAN,H6VRG1_HUMAN,K2C1_HUMAN	SwissProt_2018_01.fasta	66040.3	8	8	11	0.00113	0.161	NKLNDLEDALQQAKEDLAR	K	L	0.997	94.2	28.6	18.9	94.2	0	0	1	0	2	2184.13	4495.53	9205970	442	460
Dermis	Buttock	20180601_SherrattM_MO_17.raw (Full_Skin_17)	Keratin, type II cytoskeletal 1 OS=Homo sapiens GN=KRT1 PE=1 SV=6	H6VRF8_HUMAN,H6VRG0_HUMAN,H6VRG1_HUMAN,K2C1_HUMAN	SwissProt_2018_01.fasta	66040.3	8	8	11	0.00113	0.161	SLDLDSIIAEVK	R	A	0.997	76.3	29.1	17.8	76.3	0	3	0	0	2	1302.72	387.212	5520510	344	355
Dermis	Buttock	20180601_SherrattM_MO_17.raw (Full_Skin_17)	Keratin, type II cytoskeletal 1 OS=Homo sapiens GN=KRT1 PE=1 SV=6	H6VRF8_HUMAN,H6VRG0_HUMAN,H6VRG1_HUMAN,K2C1_HUMAN	SwissProt_2018_01.fasta	66040.3	8	8	11	0.00113	0.161	SLNNQFASFIDK	K	V	0.997	63.1	29.1	16.9	63.1	0	1	0	0	2	1383.69	3844.66	6453080	186	197
Dermis	Buttock	20180601_SherrattM_MO_17.raw (Full_Skin_17)	Keratin, type II cytoskeletal 1 OS=Homo sapiens GN=KRT1 PE=1 SV=6	H6VRF8_HUMAN,H6VRG0_HUMAN,H6VRG1_HUMAN,K2C1_HUMAN	SwissProt_2018_01.fasta	66040.3	8	8	11	0.00113	0.161	SLVNLGGSK	R	S	0.993	32.3	29.9	16.4	30.9	0	1	0	0	2	874.499	1355.19	1913750	66	74
Dermis	Buttock	20180601_SherrattM_MO_17.raw (Full_Skin_17)	Keratin, type II cytoskeletal 1 OS=Homo sapiens GN=KRT1 PE=1 SV=6	H6VRF8_HUMAN,H6VRG0_HUMAN,H6VRG1_HUMAN,K2C1_HUMAN	SwissProt_2018_01.fasta	66040.3	8	8	11	0.00113	0.161	TLLEGEESR	R	M	0.997	42.8	29.4	16	42.4	0	1	0	0	2	1033.52	1075.39	2014510	484	492
Dermis	Buttock	20180601_SherrattM_MO_17.raw (Full_Skin_17)	Keratin, type II cytoskeletal 1 OS=Homo sapiens GN=KRT1 PE=1 SV=6	H6VRF8_HUMAN,H6VRG0_HUMAN,H6VRG1_HUMAN,K2C1_HUMAN	SwissProt_2018_01.fasta	66040.3	8	8	11	0.00113	0.161	TNAENEFVTIK	R	K	0.979	30.5	29	14.9	30.5	0	1	0	0	2	1265.64	2093.2	2228670	278	288
Dermis	Buttock	20180601_SherrattM_MO_17.raw (Full_Skin_17)	Tropomyosin alpha-4 chain OS=Homo sapiens GN=TPM4 PE=1 SV=3	TPM4_HUMAN,V9HW56_HUMAN	SwissProt_2018_01.fasta	28522.4	11	13	13	0.00134	0.645	AEGDVAALNR	K	R	0.997	51.9	28.1	22.7	45.4	0	1	0	0	2	1015.52	977.164	11709300	45	54
Dermis	Buttock	20180601_SherrattM_MO_17.raw (Full_Skin_17)	Tropomyosin alpha-4 chain OS=Homo sapiens GN=TPM4 PE=1 SV=3	TPM4_HUMAN,V9HW56_HUMAN	SwissProt_2018_01.fasta	28522.4	11	13	13	0.00134	0.645	AEVSELKCGDLEEELKNVTNNLK	R	S	0.997	85.5	29.1	18.3	85.5	0	0	1	0	2	2632.31	4381.69	7471210	147	169
Dermis	Buttock	20180601_SherrattM_MO_17.raw (Full_Skin_17)	Tropomyosin alpha-4 chain OS=Homo sapiens GN=TPM4 PE=1 SV=3	TPM4_HUMAN,V9HW56_HUMAN	SwissProt_2018_01.fasta	28522.4	11	13	13	0.00134	0.645	CGDLEEELKNVTNNLK	K	S	0.997	90.4	30.1	18.7	90.4	0	1	1	0	2	1875.91	4294.12	10692000	154	169
Dermis	Buttock	20180601_SherrattM_MO_17.raw (Full_Skin_17)	Tropomyosin alpha-4 chain OS=Homo sapiens GN=TPM4 PE=1 SV=3	TPM4_HUMAN,V9HW56_HUMAN	SwissProt_2018_01.fasta	28522.4	11	13	13	0.00134	0.645	EENVGLHQTLDQTLNELNCI	K	-	0.997	61.3	28.1	16.8	61.3	0	1	0	0	2	2340.11	4793.21	3367080	229	248
Dermis	Buttock	20180601_SherrattM_MO_17.raw (Full_Skin_17)	Tropomyosin alpha-4 chain OS=Homo sapiens GN=TPM4 PE=1 SV=3	TPM4_HUMAN,V9HW56_HUMAN	SwissProt_2018_01.fasta	28522.4	11	13	13	0.00134	0.645	EKAEGDVAALNR	R	R	0.997	69.9	29.2	37	50.3	0	1	0	0	2	1272.65	864.377	2784790	43	54
Dermis	Buttock	20180601_SherrattM_MO_17.raw (Full_Skin_17)	Tropomyosin alpha-4 chain OS=Homo sapiens GN=TPM4 PE=1 SV=3	TPM4_HUMAN,V9HW56_HUMAN	SwissProt_2018_01.fasta	28522.4	11	13	13	0.00134	0.645	IQALQQQADEAEDR	K	A	0.997	106	28.5	19.6	106	0	1	0	0	2	1614.77	1407.44	2463090	14	27
Dermis	Buttock	20180601_SherrattM_MO_17.raw (Full_Skin_17)	Tropomyosin alpha-4 chain OS=Homo sapiens GN=TPM4 PE=1 SV=3	TPM4_HUMAN,V9HW56_HUMAN	SwissProt_2018_01.fasta	28522.4	11	13	13	0.00134	0.645	KIQALQQQADEAEDR	R	A	0.997	106	29	19.6	106	0	1	1	0	2	1742.87	1110.45	7214530	13	27
Dermis	Buttock	20180601_SherrattM_MO_17.raw (Full_Skin_17)	Tropomyosin alpha-4 chain OS=Homo sapiens GN=TPM4 PE=1 SV=3	TPM4_HUMAN,V9HW56_HUMAN	SwissProt_2018_01.fasta	28522.4	11	13	13	0.00134	0.645	KLVILEGELERAEER	R	A	0.977	27.6	27.2	14.7	27.6	0	0	1	0	2	1783.99	2825.33	10159600	132	146
Dermis	Buttock	20180601_SherrattM_MO_17.raw (Full_Skin_17)	Tropomyosin alpha-4 chain OS=Homo sapiens GN=TPM4 PE=1 SV=3	TPM4_HUMAN,V9HW56_HUMAN	SwissProt_2018_01.fasta	28522.4	11	13	13	0.00134	0.645	LAQAKEENVGLHQTLDQTLNELNCI	K	-	0.997	51.3	28	16.2	51.3	0	0	1	0	2	2851.43	4568.04	6897150	224	248
Dermis	Buttock	20180601_SherrattM_MO_17.raw (Full_Skin_17)	Tropomyosin alpha-4 chain OS=Homo sapiens GN=TPM4 PE=1 SV=3	TPM4_HUMAN,V9HW56_HUMAN	SwissProt_2018_01.fasta	28522.4	11	13	13	0.00134	0.645	LVILEGELERAEER	K	A	0.992	29.9	28.6	14.9	29.9	0	0	1	0	2	1655.9	3337.67	2162080	133	146
Dermis	Buttock	20180601_SherrattM_MO_17.raw (Full_Skin_17)	Tropomyosin alpha-4 chain OS=Homo sapiens GN=TPM4 PE=1 SV=3	TPM4_HUMAN,V9HW56_HUMAN	SwissProt_2018_01.fasta	28522.4	11	13	13	0.00134	0.645	TIDDLEEK	K	L	0.99	41.9	27.7	22.8	34.8	0	1	0	0	2	962.468	1059.63	2402490	216	223
Dermis	Buttock	20180601_SherrattM_MO_17.raw (Full_Skin_17)	Rho GDP-dissociation inhibitor 1 OS=Homo sapiens GN=ARHGDIA PE=1 SV=3	GDIR1_HUMAN,J3KTF8_HUMAN,J3QQX2_HUMAN,V9HWE8_HUMAN	SwissProt_2018_01.fasta	23207.5	2	2	2	0.000206	0.0833	SIQEIQELDKDDESLR	K	K	0.997	71.2	29.2	17.5	71.2	0	1	0	0	2	1917.94	2871.7	1722740	34	49
Dermis	Buttock	20180601_SherrattM_MO_17.raw (Full_Skin_17)	Rho GDP-dissociation inhibitor 1 OS=Homo sapiens GN=ARHGDIA PE=1 SV=3	GDIR1_HUMAN,J3KTF8_HUMAN,J3QQX2_HUMAN,V9HWE8_HUMAN	SwissProt_2018_01.fasta	23207.5	2	2	2	0.000206	0.0833	SIQEIQELDKDDESLRK	K	Y	0.997	39	29.6	15.4	39	0	0	1	0	2	2046.04	2224.44	2984250	34	50
Dermis	Buttock	20180601_SherrattM_MO_17.raw (Full_Skin_17)	UTP--glucose-1-phosphate uridylyltransferase OS=Homo sapiens GN=UGP2 PE=1 SV=5	A0A087WYS1_HUMAN,B4DUP2_HUMAN,E7EUC7_HUMAN,Q53QE9_HUMAN,UGPA_HUMAN	SwissProt_2018_01.fasta	56942	2	2	2	0.000206	0.0531	LVEIAQVPK	R	A	0.991	31	25	14.9	31	0	1	0	0	2	996.609	1938.7	915776	304	312
Dermis	Buttock	20180601_SherrattM_MO_17.raw (Full_Skin_17)	UTP--glucose-1-phosphate uridylyltransferase OS=Homo sapiens GN=UGP2 PE=1 SV=5	A0A087WYS1_HUMAN,B4DUP2_HUMAN,E7EUC7_HUMAN,Q53QE9_HUMAN,UGPA_HUMAN	SwissProt_2018_01.fasta	56942	2	2	2	0.000206	0.0531	NENTFLDLTVQQIEHLNK	R	T	0.997	64.4	29.1	17	64.4	0	0	1	0	2	2156.1	4717.87	2022150	134	151
Dermis	Buttock	20180601_SherrattM_MO_17.raw (Full_Skin_17)	Annexin A2 OS=Homo sapiens GN=ANXA2 PE=1 SV=2	A0A024R5Z7_HUMAN,ANXA2_HUMAN,V9HW65_HUMAN	SwissProt_2018_01.fasta	38606.1	20	31	39	0.00401	0.499	AEDGSVIDYELIDQDAR	R	D	0.997	83.1	27.1	18.2	83.1	0	1	0	0	2	1908.88	4050.11	3006900	180	196
Dermis	Buttock	20180601_SherrattM_MO_17.raw (Full_Skin_17)	Annexin A2 OS=Homo sapiens GN=ANXA2 PE=1 SV=2	A0A024R5Z7_HUMAN,ANXA2_HUMAN,V9HW65_HUMAN	SwissProt_2018_01.fasta	38606.1	20	31	39	0.00401	0.499	AYTNFDAER	K	D	0.997	54.2	25	16.4	54.2	0	1	0	0	2	1086.48	1211.54	7334220	29	37
Dermis	Buttock	20180601_SherrattM_MO_17.raw (Full_Skin_17)	Annexin A2 OS=Homo sapiens GN=ANXA2 PE=1 SV=2	A0A024R5Z7_HUMAN,ANXA2_HUMAN,V9HW65_HUMAN	SwissProt_2018_01.fasta	38606.1	20	31	39	0.00401	0.499	AYTNFDAERDALNIETAIK	K	T	0.997	48.1	29.8	16	48.1	0	1	1	0	2	2155.07	4282.38	56822300	29	47
Dermis	Buttock	20180601_SherrattM_MO_17.raw (Full_Skin_17)	Annexin A2 OS=Homo sapiens GN=ANXA2 PE=1 SV=2	A0A024R5Z7_HUMAN,ANXA2_HUMAN,V9HW65_HUMAN	SwissProt_2018_01.fasta	38606.1	20	31	39	0.00401	0.499	DALNIETAIK	R	T	0.997	56.5	31.7	16.5	56.5	0	2	0	0	2	1087.6	2955.96	22821100	38	47
Dermis	Buttock	20180601_SherrattM_MO_17.raw (Full_Skin_17)	Annexin A2 OS=Homo sapiens GN=ANXA2 PE=1 SV=2	A0A024R5Z7_HUMAN,ANXA2_HUMAN,V9HW65_HUMAN	SwissProt_2018_01.fasta	38606.1	20	31	39	0.00401	0.499	DIISDTSGDFR	K	K	0.979	24.2	25.1	14.5	24.2	0	1	0	0	2	1225.57	3070.36	3630060	158	168
Dermis	Buttock	20180601_SherrattM_MO_17.raw (Full_Skin_17)	Annexin A2 OS=Homo sapiens GN=ANXA2 PE=1 SV=2	A0A024R5Z7_HUMAN,ANXA2_HUMAN,V9HW65_HUMAN	SwissProt_2018_01.fasta	38606.1	20	31	39	0.00401	0.499	DIISDTSGDFRK	K	L	0.997	42	28.1	20.4	37.2	0	1	1	0	2	1353.66	2246.17	9604490	158	169
Dermis	Buttock	20180601_SherrattM_MO_17.raw (Full_Skin_17)	Annexin A2 OS=Homo sapiens GN=ANXA2 PE=1 SV=2	A0A024R5Z7_HUMAN,ANXA2_HUMAN,V9HW65_HUMAN	SwissProt_2018_01.fasta	38606.1	20	31	39	0.00401	0.499	DLYDAGVK	R	R	0.978	29.7	28.4	14.9	29.7	0	1	0	0	2	880.441	1398.96	8652550	197	204
Dermis	Buttock	20180601_SherrattM_MO_17.raw (Full_Skin_17)	Annexin A2 OS=Homo sapiens GN=ANXA2 PE=1 SV=2	A0A024R5Z7_HUMAN,ANXA2_HUMAN,V9HW65_HUMAN	SwissProt_2018_01.fasta	38606.1	20	31	39	0.00401	0.499	GLGTDEDSLIEIICSR	K	T	0.997	72.6	31.5	17.5	72.6	0	1	1	0	2	1777.86	4754.88	7287730	120	135
Dermis	Buttock	20180601_SherrattM_MO_17.raw (Full_Skin_17)	Annexin A2 OS=Homo sapiens GN=ANXA2 PE=1 SV=2	A0A024R5Z7_HUMAN,ANXA2_HUMAN,V9HW65_HUMAN	SwissProt_2018_01.fasta	38606.1	20	31	39	0.00401	0.499	GVDEVTIVNILTNR	K	S	0.997	100	28.9	19.2	100	0	1	1	0	2	1542.85	4695.35	37563900	50	63
Dermis	Buttock	20180601_SherrattM_MO_17.raw (Full_Skin_17)	Annexin A2 OS=Homo sapiens GN=ANXA2 PE=1 SV=2	A0A024R5Z7_HUMAN,ANXA2_HUMAN,V9HW65_HUMAN	SwissProt_2018_01.fasta	38606.1	20	31	39	0.00401	0.499	KELASALK	K	S	0.99	62.2	26.1	55.2	23.9	0	1	0	0	2	859.525	812.682	11417400	81	88
Dermis	Buttock	20180601_SherrattM_MO_17.raw (Full_Skin_17)	Annexin A2 OS=Homo sapiens GN=ANXA2 PE=1 SV=2	A0A024R5Z7_HUMAN,ANXA2_HUMAN,V9HW65_HUMAN	SwissProt_2018_01.fasta	38606.1	20	31	39	0.00401	0.499	LSLEGDHSTPPSAYGSVK	K	A	0.997	96.1	29.4	19	96.1	0	2	4	0	2	1844.9	1901.51	44424500	11	28
Dermis	Buttock	20180601_SherrattM_MO_17.raw (Full_Skin_17)	Annexin A2 OS=Homo sapiens GN=ANXA2 PE=1 SV=2	A0A024R5Z7_HUMAN,ANXA2_HUMAN,V9HW65_HUMAN	SwissProt_2018_01.fasta	38606.1	20	31	39	0.00401	0.499	RAEDGSVIDYELIDQDAR	R	D	0.997	86.2	27.9	18.4	86.2	0	1	2	0	2	2064.98	3414.23	14527300	179	196
Dermis	Buttock	20180601_SherrattM_MO_17.raw (Full_Skin_17)	Annexin A2 OS=Homo sapiens GN=ANXA2 PE=1 SV=2	A0A024R5Z7_HUMAN,ANXA2_HUMAN,V9HW65_HUMAN	SwissProt_2018_01.fasta	38606.1	20	31	39	0.00401	0.499	RAEDGSVIDYELIDQDARDLYDAGVK	R	R	0.997	46.5	27.8	15.9	46.5	0	0	1	0	2	2926.41	4593.15	11664000	179	204
Dermis	Buttock	20180601_SherrattM_MO_17.raw (Full_Skin_17)	Annexin A2 OS=Homo sapiens GN=ANXA2 PE=1 SV=2	A0A024R5Z7_HUMAN,ANXA2_HUMAN,V9HW65_HUMAN	SwissProt_2018_01.fasta	38606.1	20	31	39	0.00401	0.499	SALSGHLETVILGLLK	K	T	0.997	101	25	19.3	101	0	1	1	0	2	1650.98	4932.21	24139100	89	104
Dermis	Buttock	20180601_SherrattM_MO_17.raw (Full_Skin_17)	Annexin A2 OS=Homo sapiens GN=ANXA2 PE=1 SV=2	A0A024R5Z7_HUMAN,ANXA2_HUMAN,V9HW65_HUMAN	SwissProt_2018_01.fasta	38606.1	20	31	39	0.00401	0.499	SYSPYDMLESIR	K	K	0.997	45.4	26.6	15.8	45.4	0	1	0	0	2	1460.67	4520.99	6263560	234	245
Dermis	Buttock	20180601_SherrattM_MO_17.raw (Full_Skin_17)	Annexin A2 OS=Homo sapiens GN=ANXA2 PE=1 SV=2	A0A024R5Z7_HUMAN,ANXA2_HUMAN,V9HW65_HUMAN	SwissProt_2018_01.fasta	38606.1	20	31	39	0.00401	0.499	TDLEKDIISDTSGDFR	K	K	0.997	77.9	28.1	23	72.8	0	1	2	0	2	1811.87	3783.14	32427500	153	168
Dermis	Buttock	20180601_SherrattM_MO_17.raw (Full_Skin_17)	Annexin A2 OS=Homo sapiens GN=ANXA2 PE=1 SV=2	A0A024R5Z7_HUMAN,ANXA2_HUMAN,V9HW65_HUMAN	SwissProt_2018_01.fasta	38606.1	20	31	39	0.00401	0.499	TDLEKDIISDTSGDFRK	K	L	0.997	67.4	28.9	17.2	67.4	0	1	1	1	2	1939.96	3098.73	71960900	153	169
Dermis	Buttock	20180601_SherrattM_MO_17.raw (Full_Skin_17)	Annexin A2 OS=Homo sapiens GN=ANXA2 PE=1 SV=2	A0A024R5Z7_HUMAN,ANXA2_HUMAN,V9HW65_HUMAN	SwissProt_2018_01.fasta	38606.1	20	31	39	0.00401	0.499	TKGVDEVTIVNILTNR	K	S	0.997	90.5	26.6	18.7	90.5	0	1	1	0	2	1771.99	4323.43	10095700	48	63
Dermis	Buttock	20180601_SherrattM_MO_17.raw (Full_Skin_17)	Annexin A2 OS=Homo sapiens GN=ANXA2 PE=1 SV=2	A0A024R5Z7_HUMAN,ANXA2_HUMAN,V9HW65_HUMAN	SwissProt_2018_01.fasta	38606.1	20	31	39	0.00401	0.499	TNQELQEINR	R	V	0.997	69.1	29.1	17.3	69.1	0	2	0	0	2	1244.62	1088.25	4517590	136	145
Dermis	Buttock	20180601_SherrattM_MO_17.raw (Full_Skin_17)	Annexin A2 OS=Homo sapiens GN=ANXA2 PE=1 SV=2	A0A024R5Z7_HUMAN,ANXA2_HUMAN,V9HW65_HUMAN	SwissProt_2018_01.fasta	38606.1	20	31	39	0.00401	0.499	TPAQYDASELK	K	A	0.997	75.4	28.8	17.7	75.4	0	1	0	0	2	1222.6	1258.3	3650330	105	115
Dermis	Buttock	20180601_SherrattM_MO_17.raw (Full_Skin_17)	Guanine nucleotide-binding protein G(i) subunit alpha-2 OS=Homo sapiens GN=GNAI2 PE=1 SV=3	GNAI2_HUMAN	SwissProt_2018_01.fasta	40452	2	2	2	0.000206	0.0704	AMGNLQIDFADPSR	K	A	0.997	56.7	27.5	16.5	56.7	0	1	0	0	2	1534.73	3844.06	767906	87	100
Dermis	Buttock	20180601_SherrattM_MO_17.raw (Full_Skin_17)	Guanine nucleotide-binding protein G(i) subunit alpha-2 OS=Homo sapiens GN=GNAI2 PE=1 SV=3	GNAI2_HUMAN	SwissProt_2018_01.fasta	40452	2	2	2	0.000206	0.0704	LLLLGAGESGK	K	S	0.996	30.9	28.5	17.9	0	0	1	0	0	2	1057.63	2514.07	1353250	36	46
Dermis	Buttock	20180601_SherrattM_MO_17.raw (Full_Skin_17)	Annexin A6 OS=Homo sapiens GN=ANXA6 PE=1 SV=3	A0A0S2Z2Z6_HUMAN,ANXA6_HUMAN	SwissProt_2018_01.fasta	75877.5	12	15	15	0.00154	0.21	ALIEILATR	K	T	0.996	33.3	27.7	15.1	33.3	0	1	0	0	2	999.62	3657.04	1641240	457	465
Dermis	Buttock	20180601_SherrattM_MO_17.raw (Full_Skin_17)	Annexin A6 OS=Homo sapiens GN=ANXA6 PE=1 SV=3	A0A0S2Z2Z6_HUMAN,ANXA6_HUMAN	SwissProt_2018_01.fasta	75877.5	12	15	15	0.00154	0.21	DAFVAIVQSVK	R	N	0.997	46.4	28.5	15.9	46.4	0	1	0	0	2	1176.66	4061.89	5275820	588	598
Dermis	Buttock	20180601_SherrattM_MO_17.raw (Full_Skin_17)	Annexin A6 OS=Homo sapiens GN=ANXA6 PE=1 SV=3	A0A0S2Z2Z6_HUMAN,ANXA6_HUMAN	SwissProt_2018_01.fasta	75877.5	12	15	15	0.00154	0.21	DLEADIIGDTSGHFQK	R	M	0.997	61.6	27.9	16.9	61.6	0	1	0	0	2	1745.83	4096.28	867732	141	156
Dermis	Buttock	20180601_SherrattM_MO_17.raw (Full_Skin_17)	Annexin A6 OS=Homo sapiens GN=ANXA6 PE=1 SV=3	A0A0S2Z2Z6_HUMAN,ANXA6_HUMAN	SwissProt_2018_01.fasta	75877.5	12	15	15	0.00154	0.21	DLMTDLKSEISGDLAR	R	L	0.997	100	29.7	19.3	100	0	1	1	0	2	1763.88	4800.38	8613090	412	427
Dermis	Buttock	20180601_SherrattM_MO_17.raw (Full_Skin_17)	Annexin A6 OS=Homo sapiens GN=ANXA6 PE=1 SV=3	A0A0S2Z2Z6_HUMAN,ANXA6_HUMAN	SwissProt_2018_01.fasta	75877.5	12	15	15	0.00154	0.21	EAILDIITSR	K	S	0.997	70.5	29.5	28.4	59.5	0	1	0	0	2	1130.64	4328.14	2277680	41	50
Dermis	Buttock	20180601_SherrattM_MO_17.raw (Full_Skin_17)	Annexin A6 OS=Homo sapiens GN=ANXA6 PE=1 SV=3	A0A0S2Z2Z6_HUMAN,ANXA6_HUMAN	SwissProt_2018_01.fasta	75877.5	12	15	15	0.00154	0.21	GFGSDKEAILDIITSR	K	S	0.997	52.8	28.9	16.3	52.8	0	0	1	0	2	1721.91	4431.8	4943970	35	50
Dermis	Buttock	20180601_SherrattM_MO_17.raw (Full_Skin_17)	Annexin A6 OS=Homo sapiens GN=ANXA6 PE=1 SV=3	A0A0S2Z2Z6_HUMAN,ANXA6_HUMAN	SwissProt_2018_01.fasta	75877.5	12	15	15	0.00154	0.21	GLGTDEDTIIDIITHR	K	S	0.997	153	29	22.5	153	0	1	1	0	2	1768.91	4704.48	19211600	378	393
Dermis	Buttock	20180601_SherrattM_MO_17.raw (Full_Skin_17)	Annexin A6 OS=Homo sapiens GN=ANXA6 PE=1 SV=3	A0A0S2Z2Z6_HUMAN,ANXA6_HUMAN	SwissProt_2018_01.fasta	75877.5	12	15	15	0.00154	0.21	LVFDEYLK	R	T	0.99	32.6	27.1	24.9	22.7	0	1	0	0	2	1026.55	3754.27	969877	213	220
Dermis	Buttock	20180601_SherrattM_MO_17.raw (Full_Skin_17)	Annexin A6 OS=Homo sapiens GN=ANXA6 PE=1 SV=3	A0A0S2Z2Z6_HUMAN,ANXA6_HUMAN	SwissProt_2018_01.fasta	75877.5	12	15	15	0.00154	0.21	SELDMLDIR	R	E	0.997	48	29.8	22.7	41.3	0	1	0	0	2	1091.54	3802.75	937813	282	290
Dermis	Buttock	20180601_SherrattM_MO_17.raw (Full_Skin_17)	Annexin A6 OS=Homo sapiens GN=ANXA6 PE=1 SV=3	A0A0S2Z2Z6_HUMAN,ANXA6_HUMAN	SwissProt_2018_01.fasta	75877.5	12	15	15	0.00154	0.21	SLEDALSSDTSGHFR	K	R	0.997	86.5	26	18.4	86.5	0	1	0	0	2	1621.75	2764.12	2570020	484	498
Dermis	Buttock	20180601_SherrattM_MO_17.raw (Full_Skin_17)	Annexin A6 OS=Homo sapiens GN=ANXA6 PE=1 SV=3	A0A0S2Z2Z6_HUMAN,ANXA6_HUMAN	SwissProt_2018_01.fasta	75877.5	12	15	15	0.00154	0.21	SLHQAIEGDTSGDFLK	K	A	0.997	69.1	28.8	18.3	68.2	0	1	1	0	2	1717.84	2493.61	7623690	648	663
Dermis	Buttock	20180601_SherrattM_MO_17.raw (Full_Skin_17)	Annexin A6 OS=Homo sapiens GN=ANXA6 PE=1 SV=3	A0A0S2Z2Z6_HUMAN,ANXA6_HUMAN	SwissProt_2018_01.fasta	75877.5	12	15	15	0.00154	0.21	STPEYFAER	R	L	0.948	21	25	14.3	21	0	1	0	0	2	1099.51	1454.62	1125010	251	259
Dermis	Buttock	20180601_SherrattM_MO_17.raw (Full_Skin_17)	T-complex protein 1 subunit epsilon OS=Homo sapiens GN=CCT5 PE=1 SV=1	Q9BU08_HUMAN,TCPE_HUMAN,V9HW37_HUMAN	SwissProt_2018_01.fasta	59672.4	2	2	2	0.000206	0.037	DVDFELIKVEGK	R	V	0.997	47.4	28.9	16	47.4	0	1	0	0	2	1391.74	3569.1	1224900	203	214
Dermis	Buttock	20180601_SherrattM_MO_17.raw (Full_Skin_17)	T-complex protein 1 subunit epsilon OS=Homo sapiens GN=CCT5 PE=1 SV=1	Q9BU08_HUMAN,TCPE_HUMAN,V9HW37_HUMAN	SwissProt_2018_01.fasta	59672.4	2	2	2	0.000206	0.037	LMGLEALK	R	S	0.99	35.7	30.9	15.2	35.7	0	1	0	0	2	874.507	3009.97	992136	28	35
Dermis	Buttock	20180601_SherrattM_MO_17.raw (Full_Skin_17)	Mimecan OS=Homo sapiens GN=OGN PE=1 SV=1	A8K0R3_HUMAN,B4DI63_HUMAN,MIME_HUMAN	SwissProt_2018_01.fasta	33925	9	13	22	0.00226	0.258	DFADIPNLR	K	R	0.996	34.6	30.5	15.2	34.6	0	2	0	0	2	1060.54	3577.57	503740000	138	146
Dermis	Buttock	20180601_SherrattM_MO_17.raw (Full_Skin_17)	Mimecan OS=Homo sapiens GN=OGN PE=1 SV=1	A8K0R3_HUMAN,B4DI63_HUMAN,MIME_HUMAN	SwissProt_2018_01.fasta	33925	9	13	22	0.00226	0.258	DRIEEIRLEGNPIVLGK	R	H	0.997	34	25	15.1	34	0	1	2	0	2	1951.1	3383.63	20785900	265	281
Dermis	Buttock	20180601_SherrattM_MO_17.raw (Full_Skin_17)	Mimecan OS=Homo sapiens GN=OGN PE=1 SV=1	A8K0R3_HUMAN,B4DI63_HUMAN,MIME_HUMAN	SwissProt_2018_01.fasta	33925	9	13	22	0.00226	0.258	ESAYLYAR	K	F	0.99	37.2	25.7	22.8	29.7	0	1	0	0	2	972.478	1251.27	2642500	120	127
Dermis	Buttock	20180601_SherrattM_MO_17.raw (Full_Skin_17)	Mimecan OS=Homo sapiens GN=OGN PE=1 SV=1	A8K0R3_HUMAN,B4DI63_HUMAN,MIME_HUMAN	SwissProt_2018_01.fasta	33925	9	13	22	0.00226	0.258	IEEIRLEGNPIVLGK	R	H	0.997	70.1	25	17.4	70.1	0	1	2	0	2	1679.97	3556.48	37172300	267	281
Dermis	Buttock	20180601_SherrattM_MO_17.raw (Full_Skin_17)	Mimecan OS=Homo sapiens GN=OGN PE=1 SV=1	A8K0R3_HUMAN,B4DI63_HUMAN,MIME_HUMAN	SwissProt_2018_01.fasta	33925	9	13	22	0.00226	0.258	LDFTGNLIEDIEDGTFSK	R	L	0.997	130	28.9	21.2	130	0	1	0	0	2	2013.97	4955.44	33412500	148	165
Dermis	Buttock	20180601_SherrattM_MO_17.raw (Full_Skin_17)	Mimecan OS=Homo sapiens GN=OGN PE=1 SV=1	A8K0R3_HUMAN,B4DI63_HUMAN,MIME_HUMAN	SwissProt_2018_01.fasta	33925	9	13	22	0.00226	0.258	LEGNPIVLGK	R	H	0.997	64.7	25	17	64.7	0	4	0	0	2	1039.61	1989	184707000	272	281
Dermis	Buttock	20180601_SherrattM_MO_17.raw (Full_Skin_17)	Mimecan OS=Homo sapiens GN=OGN PE=1 SV=1	A8K0R3_HUMAN,B4DI63_HUMAN,MIME_HUMAN	SwissProt_2018_01.fasta	33925	9	13	22	0.00226	0.258	LSLLEELSLAENQLLK	K	L	0.997	93.3	25.1	18.8	93.3	0	1	1	0	2	1813.03	4963.09	97664400	166	181
Dermis	Buttock	20180601_SherrattM_MO_17.raw (Full_Skin_17)	Mimecan OS=Homo sapiens GN=OGN PE=1 SV=1	A8K0R3_HUMAN,B4DI63_HUMAN,MIME_HUMAN	SwissProt_2018_01.fasta	33925	9	13	22	0.00226	0.258	RLDFTGNLIEDIEDGTFSK	R	L	0.997	111	29.4	20	111	0	3	2	0	2	2170.07	4929.96	82106900	147	165
Dermis	Buttock	20180601_SherrattM_MO_17.raw (Full_Skin_17)	Mimecan OS=Homo sapiens GN=OGN PE=1 SV=1	A8K0R3_HUMAN,B4DI63_HUMAN,MIME_HUMAN	SwissProt_2018_01.fasta	33925	9	13	22	0.00226	0.258	RLPIGSYF	K	-	0.979	35.5	38.1	15.2	35.5	0	1	0	0	2	952.525	3592.56	27167400	291	298
Dermis	Buttock	20180601_SherrattM_MO_17.raw (Full_Skin_17)	Actin, alpha cardiac muscle 1 OS=Homo sapiens GN=ACTC1 PE=1 SV=1	ACTC_HUMAN	SwissProt_2018_01.fasta	42020.1	19	28	48	0.00494	0.607	AGFAGDDAPR	K	A	0.997	71.5	26.1	19.5	69.4	0	1	0	0	2	976.448	909.178	27727500	21	30
Dermis	Buttock	20180601_SherrattM_MO_17.raw (Full_Skin_17)	Actin, alpha cardiac muscle 1 OS=Homo sapiens GN=ACTC1 PE=1 SV=1	ACTC_HUMAN	SwissProt_2018_01.fasta	42020.1	19	28	48	0.00494	0.607	DLTDYLMK	R	I	0.99	33.5	26.8	15.1	33.5	0	6	0	0	2	998.486	3941.75	145658000	186	193
Dermis	Buttock	20180601_SherrattM_MO_17.raw (Full_Skin_17)	Actin, alpha cardiac muscle 1 OS=Homo sapiens GN=ACTC1 PE=1 SV=1	ACTC_HUMAN	SwissProt_2018_01.fasta	42020.1	19	28	48	0.00494	0.607	DLYANNVLSGGTTMYPGIADR	K	M	0.997	147	28.1	22.2	147	0	1	0	0	2	2228.07	4433.68	88078100	294	314
Dermis	Buttock	20180601_SherrattM_MO_17.raw (Full_Skin_17)	Actin, alpha cardiac muscle 1 OS=Homo sapiens GN=ACTC1 PE=1 SV=1	ACTC_HUMAN	SwissProt_2018_01.fasta	42020.1	19	28	48	0.00494	0.607	DSYVGDEAQSK	K	R	0.997	43.4	25	15.7	43.4	0	1	0	0	2	1198.52	805.464	35326900	53	63
Dermis	Buttock	20180601_SherrattM_MO_17.raw (Full_Skin_17)	Actin, alpha cardiac muscle 1 OS=Homo sapiens GN=ACTC1 PE=1 SV=1	ACTC_HUMAN	SwissProt_2018_01.fasta	42020.1	19	28	48	0.00494	0.607	DSYVGDEAQSKR	K	G	0.997	51.3	27.6	16.2	51.3	0	1	1	0	2	1354.62	745.669	18194900	53	64
Dermis	Buttock	20180601_SherrattM_MO_17.raw (Full_Skin_17)	Actin, alpha cardiac muscle 1 OS=Homo sapiens GN=ACTC1 PE=1 SV=1	ACTC_HUMAN	SwissProt_2018_01.fasta	42020.1	19	28	48	0.00494	0.607	EITALAPSTMK	K	I	0.997	49	30	16.3	48.8	0	4	0	0	2	1161.62	1955.03	258565000	318	328
Dermis	Buttock	20180601_SherrattM_MO_17.raw (Full_Skin_17)	Actin, alpha cardiac muscle 1 OS=Homo sapiens GN=ACTC1 PE=1 SV=1	ACTC_HUMAN	SwissProt_2018_01.fasta	42020.1	19	28	48	0.00494	0.607	GYSFVTTAER	R	E	0.997	48.3	26.7	16	48.3	0	2	0	0	2	1130.55	1840.25	27288300	199	208
Dermis	Buttock	20180601_SherrattM_MO_17.raw (Full_Skin_17)	Actin, alpha cardiac muscle 1 OS=Homo sapiens GN=ACTC1 PE=1 SV=1	ACTC_HUMAN	SwissProt_2018_01.fasta	42020.1	19	28	48	0.00494	0.607	HQGVMVGMGQK	R	D	0.997	65	30.1	17.1	34.5	0	3	0	0	2	1171.57	780.763	52395200	42	52
Dermis	Buttock	20180601_SherrattM_MO_17.raw (Full_Skin_17)	Actin, alpha cardiac muscle 1 OS=Homo sapiens GN=ACTC1 PE=1 SV=1	ACTC_HUMAN	SwissProt_2018_01.fasta	42020.1	19	28	48	0.00494	0.607	IKIIAPPER	K	K	0.997	36.8	25	24.9	27.2	0	1	0	0	2	1036.65	1247.69	2298670	329	337
Dermis	Buttock	20180601_SherrattM_MO_17.raw (Full_Skin_17)	Actin, alpha cardiac muscle 1 OS=Homo sapiens GN=ACTC1 PE=1 SV=1	ACTC_HUMAN	SwissProt_2018_01.fasta	42020.1	19	28	48	0.00494	0.607	IWHHTFYNELR	K	V	0.995	41.6	32.6	15.6	41.6	0	0	1	0	2	1515.75	1800.72	2435830	87	97
Dermis	Buttock	20180601_SherrattM_MO_17.raw (Full_Skin_17)	Actin, alpha cardiac muscle 1 OS=Homo sapiens GN=ACTC1 PE=1 SV=1	ACTC_HUMAN	SwissProt_2018_01.fasta	42020.1	19	28	48	0.00494	0.607	KDLYANNVLSGGTTMYPGIADR	R	M	0.997	99.4	29.4	19.9	98.6	0	1	2	0	2	2356.16	3699.12	23430400	293	314
Dermis	Buttock	20180601_SherrattM_MO_17.raw (Full_Skin_17)	Actin, alpha cardiac muscle 1 OS=Homo sapiens GN=ACTC1 PE=1 SV=1	ACTC_HUMAN	SwissProt_2018_01.fasta	42020.1	19	28	48	0.00494	0.607	LCYVALDFENEMATAASSSSLEK	K	S	0.997	99	26.2	19.2	99	0	0	1	0	2	2536.16	4809.81	11905600	218	240
Dermis	Buttock	20180601_SherrattM_MO_17.raw (Full_Skin_17)	Actin, alpha cardiac muscle 1 OS=Homo sapiens GN=ACTC1 PE=1 SV=1	ACTC_HUMAN	SwissProt_2018_01.fasta	42020.1	19	28	48	0.00494	0.607	LDLAGRDLTDYLMK	R	I	0.997	51.2	31.7	24.1	43.4	0	1	0	0	2	1623.84	4374.84	7104990	180	193
Dermis	Buttock	20180601_SherrattM_MO_17.raw (Full_Skin_17)	Actin, alpha cardiac muscle 1 OS=Homo sapiens GN=ACTC1 PE=1 SV=1	ACTC_HUMAN	SwissProt_2018_01.fasta	42020.1	19	28	48	0.00494	0.607	MQKEITALAPSTMK	R	I	0.997	66.7	29.9	17.2	66.7	0	1	1	0	2	1548.81	1804.1	4414670	315	328
Dermis	Buttock	20180601_SherrattM_MO_17.raw (Full_Skin_17)	Actin, alpha cardiac muscle 1 OS=Homo sapiens GN=ACTC1 PE=1 SV=1	ACTC_HUMAN	SwissProt_2018_01.fasta	42020.1	19	28	48	0.00494	0.607	QEYDEAGPSIVHR	K	K	0.997	108	27.9	19.8	108	0	2	2	0	2	1500.71	1252.43	30875200	362	374
Dermis	Buttock	20180601_SherrattM_MO_17.raw (Full_Skin_17)	Actin, alpha cardiac muscle 1 OS=Homo sapiens GN=ACTC1 PE=1 SV=1	ACTC_HUMAN	SwissProt_2018_01.fasta	42020.1	19	28	48	0.00494	0.607	SYELPDGQVITIGNER	K	F	0.997	101	29.6	19.3	101	0	5	3	0	2	1790.89	4140.69	257907000	241	256
Dermis	Buttock	20180601_SherrattM_MO_17.raw (Full_Skin_17)	Actin, alpha cardiac muscle 1 OS=Homo sapiens GN=ACTC1 PE=1 SV=1	ACTC_HUMAN	SwissProt_2018_01.fasta	42020.1	19	28	48	0.00494	0.607	TTGIVLDSGDGVTHNVPIYEGYALPHAIMR	R	L	0.997	75.8	28.2	17.7	75.8	0	0	1	0	2	3196.61	4396.29	19843600	150	179
Dermis	Buttock	20180601_SherrattM_MO_17.raw (Full_Skin_17)	Actin, alpha cardiac muscle 1 OS=Homo sapiens GN=ACTC1 PE=1 SV=1	ACTC_HUMAN	SwissProt_2018_01.fasta	42020.1	19	28	48	0.00494	0.607	VAPEEHPTLLTEAPLNPK	R	A	0.997	40.8	28.2	15.5	40.8	0	0	3	0	2	1956.04	2688	237008000	98	115
Dermis	Buttock	20180601_SherrattM_MO_17.raw (Full_Skin_17)	Actin, alpha cardiac muscle 1 OS=Homo sapiens GN=ACTC1 PE=1 SV=1	ACTC_HUMAN	SwissProt_2018_01.fasta	42020.1	19	28	48	0.00494	0.607	YPIEHGIITNWDDMEK	K	I	0.997	65	28.2	17.1	65	0	2	1	0	2	1960.91	3536.74	9152880	71	86
Dermis	Buttock	20180601_SherrattM_MO_17.raw (Full_Skin_17)	IgG H chain OS=Homo sapiens PE=1 SV=1	S6B291_HUMAN		0	2	3	3	0.000309	0	DNSKNTLYLQMNSLR	?	?	0.997	86.6	29.2	18.4	86.6	0	1	1	0	2	1796.9	3047.11	3371110	0	0
Dermis	Buttock	20180601_SherrattM_MO_17.raw (Full_Skin_17)	IgG H chain OS=Homo sapiens PE=1 SV=1	S6B291_HUMAN		0	2	3	3	0.000309	0	NTLYLQMNSLR	?	?	0.997	57.8	28.7	16.6	57.8	0	1	0	0	2	1352.7	3293.89	34713400	0	0
Dermis	Buttock	20180601_SherrattM_MO_17.raw (Full_Skin_17)	Keratin, type I cytoskeletal 10 OS=Homo sapiens GN=KRT10 PE=1 SV=6	K1C10_HUMAN	SwissProt_2018_01.fasta	58828.8	9	12	12	0.00123	0.219	AETECQNTEYQQLLDIK	R	I	0.997	129	26.6	21.1	129	0	1	0	0	2	2082.97	3846.39	1427380	423	439
Dermis	Buttock	20180601_SherrattM_MO_17.raw (Full_Skin_17)	Keratin, type I cytoskeletal 10 OS=Homo sapiens GN=KRT10 PE=1 SV=6	K1C10_HUMAN	SwissProt_2018_01.fasta	58828.8	9	12	12	0.00123	0.219	ALEESNYELEGK	R	I	0.997	57	33.9	16.6	57	0	1	0	0	2	1381.65	1665.13	1852260	166	177
Dermis	Buttock	20180601_SherrattM_MO_17.raw (Full_Skin_17)	Keratin, type I cytoskeletal 10 OS=Homo sapiens GN=KRT10 PE=1 SV=6	K1C10_HUMAN	SwissProt_2018_01.fasta	58828.8	9	12	12	0.00123	0.219	GSLGGGFSSGGFSGGSFSR	K	G	0.997	45.9	25.4	15.9	45.9	0	1	0	0	2	1707.77	3246.42	933984	41	59
Dermis	Buttock	20180601_SherrattM_MO_17.raw (Full_Skin_17)	Keratin, type I cytoskeletal 10 OS=Homo sapiens GN=KRT10 PE=1 SV=6	K1C10_HUMAN	SwissProt_2018_01.fasta	58828.8	9	12	12	0.00123	0.219	IRLENEIQTYR	K	S	0.997	41.9	30.5	15.6	41.9	0	1	1	0	2	1434.77	1977.18	2573780	440	450
Dermis	Buttock	20180601_SherrattM_MO_17.raw (Full_Skin_17)	Keratin, type I cytoskeletal 10 OS=Homo sapiens GN=KRT10 PE=1 SV=6	K1C10_HUMAN	SwissProt_2018_01.fasta	58828.8	9	12	12	0.00123	0.219	KDAEAWFNEK	R	S	0.997	49.6	25.4	20.8	44.9	0	1	1	0	2	1237.58	1598.99	1878470	334	343
Dermis	Buttock	20180601_SherrattM_MO_17.raw (Full_Skin_17)	Keratin, type I cytoskeletal 10 OS=Homo sapiens GN=KRT10 PE=1 SV=6	K1C10_HUMAN	SwissProt_2018_01.fasta	58828.8	9	12	12	0.00123	0.219	NVQALEIELQSQLALK	R	Q	0.997	67.1	25.3	17.2	67.1	0	1	1	0	2	1797.01	4698.98	8910080	371	386
Dermis	Buttock	20180601_SherrattM_MO_17.raw (Full_Skin_17)	Keratin, type I cytoskeletal 10 OS=Homo sapiens GN=KRT10 PE=1 SV=6	K1C10_HUMAN	SwissProt_2018_01.fasta	58828.8	9	12	12	0.00123	0.219	SLLEGEGSSGGGGR	R	G	0.997	45.1	27.6	15.8	45.1	0	1	0	0	2	1262.6	1022.66	6242480	451	464
Dermis	Buttock	20180601_SherrattM_MO_17.raw (Full_Skin_17)	Keratin, type I cytoskeletal 10 OS=Homo sapiens GN=KRT10 PE=1 SV=6	K1C10_HUMAN	SwissProt_2018_01.fasta	58828.8	9	12	12	0.00123	0.219	SQYEQLAEQNR	R	K	0.997	62.1	27.8	16.9	62.1	0	1	0	0	2	1365.64	1129.81	2179270	323	333
Dermis	Buttock	20180601_SherrattM_MO_17.raw (Full_Skin_17)	Keratin, type I cytoskeletal 10 OS=Homo sapiens GN=KRT10 PE=1 SV=6	K1C10_HUMAN	SwissProt_2018_01.fasta	58828.8	9	12	12	0.00123	0.219	VLDELTLTK	R	A	0.997	35	28.3	16.5	33.7	0	1	0	0	2	1031.6	2577.5	4199150	258	266
Dermis	Buttock	20180601_SherrattM_MO_17.raw (Full_Skin_17)	Cofilin-1 OS=Homo sapiens GN=CFL1 PE=1 SV=3	COF1_HUMAN,V9HWI5_HUMAN	SwissProt_2018_01.fasta	18503.2	6	8	10	0.00103	0.554	HELQANCYEEVKDR	K	C	0.997	81.8	25	18.1	81.8	0	1	1	0	2	1790.81	936.447	4269280	133	146
Dermis	Buttock	20180601_SherrattM_MO_17.raw (Full_Skin_17)	Cofilin-1 OS=Homo sapiens GN=CFL1 PE=1 SV=3	COF1_HUMAN,V9HWI5_HUMAN	SwissProt_2018_01.fasta	18503.2	6	8	10	0.00103	0.554	KEDLVFIFWAPESAPLK	K	S	0.997	87.8	27.4	18.5	87.8	0	1	1	0	2	1990.07	4834.27	9348850	96	112
Dermis	Buttock	20180601_SherrattM_MO_17.raw (Full_Skin_17)	Cofilin-1 OS=Homo sapiens GN=CFL1 PE=1 SV=3	COF1_HUMAN,V9HWI5_HUMAN	SwissProt_2018_01.fasta	18503.2	6	8	10	0.00103	0.554	LGGSAVISLEGKPL	K	-	0.997	58.9	26.9	16.7	58.9	0	3	0	0	2	1340.78	3631.32	5444830	153	166
Dermis	Buttock	20180601_SherrattM_MO_17.raw (Full_Skin_17)	Cofilin-1 OS=Homo sapiens GN=CFL1 PE=1 SV=3	COF1_HUMAN,V9HWI5_HUMAN	SwissProt_2018_01.fasta	18503.2	6	8	10	0.00103	0.554	MLPDKDCR	K	Y	0.99	38.3	25.9	15.4	38.3	0	1	0	0	2	1034.48	726.36	1387600	74	81
Dermis	Buttock	20180601_SherrattM_MO_17.raw (Full_Skin_17)	Cofilin-1 OS=Homo sapiens GN=CFL1 PE=1 SV=3	COF1_HUMAN,V9HWI5_HUMAN	SwissProt_2018_01.fasta	18503.2	6	8	10	0.00103	0.554	NIILEEGKEILVGDVGQTVDDPYATFVK	K	M	0.997	76.2	30.1	17.8	76.2	0	0	1	0	2	3062.59	4843.88	12302800	46	73
Dermis	Buttock	20180601_SherrattM_MO_17.raw (Full_Skin_17)	Cofilin-1 OS=Homo sapiens GN=CFL1 PE=1 SV=3	COF1_HUMAN,V9HWI5_HUMAN	SwissProt_2018_01.fasta	18503.2	6	8	10	0.00103	0.554	YALYDATYETK	R	E	0.997	39.6	27.1	15.5	39.6	0	1	0	0	2	1337.63	2363.72	2337610	82	92
Dermis	Buttock	20180601_SherrattM_MO_17.raw (Full_Skin_17)	Alpha-1B-glycoprotein OS=Homo sapiens GN=A1BG PE=1 SV=4	A1BG_HUMAN,V9HWD8_HUMAN	SwissProt_2018_01.fasta	54253.3	6	7	8	0.000823	0.164	CEGPIPDVTFELLR	R	E	0.997	48.9	37.4	16.1	48.9	0	1	0	0	2	1645.83	4772.58	5030820	423	436
Dermis	Buttock	20180601_SherrattM_MO_17.raw (Full_Skin_17)	Alpha-1B-glycoprotein OS=Homo sapiens GN=A1BG PE=1 SV=4	A1BG_HUMAN,V9HWD8_HUMAN	SwissProt_2018_01.fasta	54253.3	6	7	8	0.000823	0.164	CLAPLEGAR	R	F	0.997	54.7	27.5	17.7	53.5	0	1	0	0	2	986.509	1364.6	4418270	325	333
Dermis	Buttock	20180601_SherrattM_MO_17.raw (Full_Skin_17)	Alpha-1B-glycoprotein OS=Homo sapiens GN=A1BG PE=1 SV=4	A1BG_HUMAN,V9HWD8_HUMAN	SwissProt_2018_01.fasta	54253.3	6	7	8	0.000823	0.164	HQFLLTGDTQGR	K	Y	0.997	61.3	28.8	16.8	61.3	0	1	0	0	2	1372.7	1385.96	4347020	79	90
Dermis	Buttock	20180601_SherrattM_MO_17.raw (Full_Skin_17)	Alpha-1B-glycoprotein OS=Homo sapiens GN=A1BG PE=1 SV=4	A1BG_HUMAN,V9HWD8_HUMAN	SwissProt_2018_01.fasta	54253.3	6	7	8	0.000823	0.164	LLELTGPK	K	S	0.99	61.7	25.4	21.4	57.1	0	2	0	0	2	870.53	1914.47	3417110	107	114
Dermis	Buttock	20180601_SherrattM_MO_17.raw (Full_Skin_17)	Alpha-1B-glycoprotein OS=Homo sapiens GN=A1BG PE=1 SV=4	A1BG_HUMAN,V9HWD8_HUMAN	SwissProt_2018_01.fasta	54253.3	6	7	8	0.000823	0.164	NGVAQEPVHLDSPAIK	K	H	0.997	95.6	31.4	19	95.6	0	1	1	0	2	1674.88	1992.38	3686830	63	78
Dermis	Buttock	20180601_SherrattM_MO_17.raw (Full_Skin_17)	Alpha-1B-glycoprotein OS=Homo sapiens GN=A1BG PE=1 SV=4	A1BG_HUMAN,V9HWD8_HUMAN	SwissProt_2018_01.fasta	54253.3	6	7	8	0.000823	0.164	TPGAAANLELIFVGPQHAGNYR	R	C	0.997	51.4	27.9	16.2	51.4	0	0	1	0	2	2296.18	4299.16	5568200	448	469
Dermis	Buttock	20180601_SherrattM_MO_17.raw (Full_Skin_17)	Vacuolar protein sorting-associated protein 29 OS=Homo sapiens GN=VPS29 PE=1 SV=1	F8VXU5_HUMAN,Q5JPE4_HUMAN,VPS29_HUMAN	SwissProt_2018_01.fasta	20506.1	2	2	2	0.000206	0.126	GDFDENLNYPEQK	R	V	0.997	49.4	25	16.1	49.4	0	1	0	0	2	1568.69	2382.58	723487	61	73
Dermis	Buttock	20180601_SherrattM_MO_17.raw (Full_Skin_17)	Vacuolar protein sorting-associated protein 29 OS=Homo sapiens GN=VPS29 PE=1 SV=1	F8VXU5_HUMAN,Q5JPE4_HUMAN,VPS29_HUMAN	SwissProt_2018_01.fasta	20506.1	2	2	2	0.000206	0.126	TLAGDVHIVR	K	G	0.997	58.1	27.4	16.6	58.1	0	0	1	0	2	1080.62	1406.55	1038640	51	60
Dermis	Buttock	20180601_SherrattM_MO_17.raw (Full_Skin_17)	Collagen alpha-1(XIV) chain OS=Homo sapiens GN=COL14A1 PE=1 SV=3	COEA1_HUMAN	SwissProt_2018_01.fasta	193516	19	22	26	0.00267	0.129	ASAHAITGPPTELITSEVTAR	K	S	0.997	46.5	29.2	15.9	46.5	0	0	2	0	2	2122.11	3441.41	3606350	347	367
Dermis	Buttock	20180601_SherrattM_MO_17.raw (Full_Skin_17)	Collagen alpha-1(XIV) chain OS=Homo sapiens GN=COL14A1 PE=1 SV=3	COEA1_HUMAN	SwissProt_2018_01.fasta	193516	19	22	26	0.00267	0.129	ESGVELFAIGVK	R	N	0.997	47.5	29.8	16	47.5	0	2	0	0	2	1248.68	4159.24	4805390	284	295
Dermis	Buttock	20180601_SherrattM_MO_17.raw (Full_Skin_17)	Collagen alpha-1(XIV) chain OS=Homo sapiens GN=COL14A1 PE=1 SV=3	COEA1_HUMAN	SwissProt_2018_01.fasta	193516	19	22	26	0.00267	0.129	ETLLDAIK	K	H	0.99	33.6	29.1	24.3	24.4	0	1	0	0	2	902.519	3296.98	1822780	1094	1101
Dermis	Buttock	20180601_SherrattM_MO_17.raw (Full_Skin_17)	Collagen alpha-1(XIV) chain OS=Homo sapiens GN=COL14A1 PE=1 SV=3	COEA1_HUMAN	SwissProt_2018_01.fasta	193516	19	22	26	0.00267	0.129	GDLQSQAMVR	R	S	0.997	47.5	28.5	17.9	45.6	0	1	0	0	2	1104.55	1111.3	3178560	1608	1617
Dermis	Buttock	20180601_SherrattM_MO_17.raw (Full_Skin_17)	Collagen alpha-1(XIV) chain OS=Homo sapiens GN=COL14A1 PE=1 SV=3	COEA1_HUMAN	SwissProt_2018_01.fasta	193516	19	22	26	0.00267	0.129	HFLENLVTAFDVGSEK	R	T	0.997	109	29.2	19.8	109	0	1	1	0	2	1805.91	4638.13	11606700	179	194
Dermis	Buttock	20180601_SherrattM_MO_17.raw (Full_Skin_17)	Collagen alpha-1(XIV) chain OS=Homo sapiens GN=COL14A1 PE=1 SV=3	COEA1_HUMAN	SwissProt_2018_01.fasta	193516	19	22	26	0.00267	0.129	HVFFVDDFDAFKK	R	I	0.997	51	28.4	16.2	51	0	0	1	0	2	1614.8	3965.24	874120	1188	1200
Dermis	Buttock	20180601_SherrattM_MO_17.raw (Full_Skin_17)	Collagen alpha-1(XIV) chain OS=Homo sapiens GN=COL14A1 PE=1 SV=3	COEA1_HUMAN	SwissProt_2018_01.fasta	193516	19	22	26	0.00267	0.129	IEWHLNAFSTKDEVIEAVR	R	N	0.997	77.8	28.9	17.9	77.8	0	0	1	0	2	2257.16	4222.76	2944690	208	226
Dermis	Buttock	20180601_SherrattM_MO_17.raw (Full_Skin_17)	Collagen alpha-1(XIV) chain OS=Homo sapiens GN=COL14A1 PE=1 SV=3	COEA1_HUMAN	SwissProt_2018_01.fasta	193516	19	22	26	0.00267	0.129	IGILITDGK	K	S	0.997	68.4	26.6	66.9	18.8	0	2	0	0	2	929.567	2393.84	4222360	262	270
Dermis	Buttock	20180601_SherrattM_MO_17.raw (Full_Skin_17)	Collagen alpha-1(XIV) chain OS=Homo sapiens GN=COL14A1 PE=1 SV=3	COEA1_HUMAN	SwissProt_2018_01.fasta	193516	19	22	26	0.00267	0.129	IGLAQYSGDPR	R	I	0.997	52.7	30.2	19.1	49.9	0	1	0	0	2	1176.6	1759.36	3444770	197	207
Dermis	Buttock	20180601_SherrattM_MO_17.raw (Full_Skin_17)	Collagen alpha-1(XIV) chain OS=Homo sapiens GN=COL14A1 PE=1 SV=3	COEA1_HUMAN	SwissProt_2018_01.fasta	193516	19	22	26	0.00267	0.129	IGTDGTQVAMVQFTDDPRTEFK	K	L	0.997	44.2	27.8	15.8	44.2	0	0	1	0	2	2456.18	4053.66	1478930	1065	1086
Dermis	Buttock	20180601_SherrattM_MO_17.raw (Full_Skin_17)	Collagen alpha-1(XIV) chain OS=Homo sapiens GN=COL14A1 PE=1 SV=3	COEA1_HUMAN	SwissProt_2018_01.fasta	193516	19	22	26	0.00267	0.129	ITWDPPSSPVK	R	G	0.986	33.2	30.2	15.1	33.2	0	1	0	0	2	1226.64	2708.79	2310830	847	857
Dermis	Buttock	20180601_SherrattM_MO_17.raw (Full_Skin_17)	Collagen alpha-1(XIV) chain OS=Homo sapiens GN=COL14A1 PE=1 SV=3	COEA1_HUMAN	SwissProt_2018_01.fasta	193516	19	22	26	0.00267	0.129	LQEIEGPSVSIMEK	K	T	0.997	60.1	34.1	16.8	60.1	0	1	0	0	2	1559.8	3190.53	1890710	991	1004
Dermis	Buttock	20180601_SherrattM_MO_17.raw (Full_Skin_17)	Collagen alpha-1(XIV) chain OS=Homo sapiens GN=COL14A1 PE=1 SV=3	COEA1_HUMAN	SwissProt_2018_01.fasta	193516	19	22	26	0.00267	0.129	LTWDPTSR	R	Q	0.981	30.9	30.1	27.1	18.7	0	1	0	0	2	975.49	1929.75	3024580	553	560
Dermis	Buttock	20180601_SherrattM_MO_17.raw (Full_Skin_17)	Collagen alpha-1(XIV) chain OS=Homo sapiens GN=COL14A1 PE=1 SV=3	COEA1_HUMAN	SwissProt_2018_01.fasta	193516	19	22	26	0.00267	0.129	QVCEQLIQSHMAR	R	Y	0.997	63.8	27.9	17	63.8	0	1	1	0	2	1599.77	1632.49	5201140	1622	1634
Dermis	Buttock	20180601_SherrattM_MO_17.raw (Full_Skin_17)	Collagen alpha-1(XIV) chain OS=Homo sapiens GN=COL14A1 PE=1 SV=3	COEA1_HUMAN	SwissProt_2018_01.fasta	193516	19	22	26	0.00267	0.129	TKETLLDAIK	K	H	0.997	45.1	25	17.1	43.9	0	1	1	0	2	1131.66	2015.69	4009860	1092	1101
Dermis	Buttock	20180601_SherrattM_MO_17.raw (Full_Skin_17)	Collagen alpha-1(XIV) chain OS=Homo sapiens GN=COL14A1 PE=1 SV=3	COEA1_HUMAN	SwissProt_2018_01.fasta	193516	19	22	26	0.00267	0.129	VIVVITDGR	K	S	0.997	42.4	25.9	30	28.1	0	2	0	0	2	971.588	1854.69	10322700	1137	1145
Dermis	Buttock	20180601_SherrattM_MO_17.raw (Full_Skin_17)	Collagen alpha-1(XIV) chain OS=Homo sapiens GN=COL14A1 PE=1 SV=3	COEA1_HUMAN	SwissProt_2018_01.fasta	193516	19	22	26	0.00267	0.129	VSEEWYNR	R	L	0.99	38.7	26.1	15.4	38.7	0	1	0	0	2	1082.49	1473.26	4004110	837	844
Dermis	Buttock	20180601_SherrattM_MO_17.raw (Full_Skin_17)	Collagen alpha-1(XIV) chain OS=Homo sapiens GN=COL14A1 PE=1 SV=3	COEA1_HUMAN	SwissProt_2018_01.fasta	193516	19	22	26	0.00267	0.129	VVIESLQDR	R	Q	0.985	31	30.6	14.9	31	0	1	0	0	2	1058.58	1614.23	3086760	950	958
Dermis	Buttock	20180601_SherrattM_MO_17.raw (Full_Skin_17)	Collagen alpha-1(XIV) chain OS=Homo sapiens GN=COL14A1 PE=1 SV=3	COEA1_HUMAN	SwissProt_2018_01.fasta	193516	19	22	26	0.00267	0.129	YTAILNQIPSHSSSIR	R	T	0.997	69.9	29.7	17.4	69.9	0	1	0	0	2	1786.94	2436.03	888264	1635	1650
Dermis	Buttock	20180601_SherrattM_MO_17.raw (Full_Skin_17)	Myosin-10 OS=Homo sapiens GN=MYH10 PE=1 SV=3	MYH10_HUMAN	SwissProt_2018_01.fasta	229005	12	12	12	0.00123	0.126	ADMEDLMSSKDDVGKNVHELEK	R	S	0.962	29.3	25.2	14.8	29.3	0	0	0	1	2	2490.15	2784.71	2043810	1511	1532
Dermis	Buttock	20180601_SherrattM_MO_17.raw (Full_Skin_17)	Myosin-10 OS=Homo sapiens GN=MYH10 PE=1 SV=3	MYH10_HUMAN	SwissProt_2018_01.fasta	229005	12	12	12	0.00123	0.126	ATISALEAK	K	I	0.997	50.7	29.6	36.2	30.6	0	1	0	0	2	903.515	1180.45	1161430	1814	1822
Dermis	Buttock	20180601_SherrattM_MO_17.raw (Full_Skin_17)	Myosin-10 OS=Homo sapiens GN=MYH10 PE=1 SV=3	MYH10_HUMAN	SwissProt_2018_01.fasta	229005	12	12	12	0.00123	0.126	ELDDATEANEGLSR	R	E	0.997	63.9	25	17	63.9	0	1	0	0	2	1519.69	1516.85	1104240	1906	1919
Dermis	Buttock	20180601_SherrattM_MO_17.raw (Full_Skin_17)	Myosin-10 OS=Homo sapiens GN=MYH10 PE=1 SV=3	MYH10_HUMAN	SwissProt_2018_01.fasta	229005	12	12	12	0.00123	0.126	ELQAQIAELQEDFESEKASR	R	N	0.997	65.6	28.3	17.1	65.6	0	0	1	0	2	2321.13	4360.23	6370920	1115	1134
Dermis	Buttock	20180601_SherrattM_MO_17.raw (Full_Skin_17)	Myosin-10 OS=Homo sapiens GN=MYH10 PE=1 SV=3	MYH10_HUMAN	SwissProt_2018_01.fasta	229005	12	12	12	0.00123	0.126	IAQLEEELEEEQSNMELLNDRFR	R	K	0.997	48.9	27.9	16.1	48.9	0	0	1	0	2	2835.35	4708.26	6510500	1738	1760
Dermis	Buttock	20180601_SherrattM_MO_17.raw (Full_Skin_17)	Myosin-10 OS=Homo sapiens GN=MYH10 PE=1 SV=3	MYH10_HUMAN	SwissProt_2018_01.fasta	229005	12	12	12	0.00123	0.126	IGQLEEQLEQEAKER	K	A	0.997	84.8	28.9	24.4	78.7	0	0	1	0	2	1799.91	2749.96	1334640	1823	1837
Dermis	Buttock	20180601_SherrattM_MO_17.raw (Full_Skin_17)	Myosin-10 OS=Homo sapiens GN=MYH10 PE=1 SV=3	MYH10_HUMAN	SwissProt_2018_01.fasta	229005	12	12	12	0.00123	0.126	KKVDDDLGTIESLEEAK	K	K	0.99	38.1	28.8	15.4	38.1	0	0	1	0	2	1889.97	2742.72	1304330	1378	1394
Dermis	Buttock	20180601_SherrattM_MO_17.raw (Full_Skin_17)	Myosin-10 OS=Homo sapiens GN=MYH10 PE=1 SV=3	MYH10_HUMAN	SwissProt_2018_01.fasta	229005	12	12	12	0.00123	0.126	LQNELDNVSTLLEEAEK	K	K	0.997	118	29.1	20.4	118	0	1	0	0	2	1944.98	4723.17	2925250	1285	1301
Dermis	Buttock	20180601_SherrattM_MO_17.raw (Full_Skin_17)	Myosin-10 OS=Homo sapiens GN=MYH10 PE=1 SV=3	MYH10_HUMAN	SwissProt_2018_01.fasta	229005	12	12	12	0.00123	0.126	LQQELDDLTVDLDHQR	R	Q	0.997	65.3	28.9	19.4	63	0	0	1	0	2	1937.96	3567.97	6222250	1425	1440
Dermis	Buttock	20180601_SherrattM_MO_17.raw (Full_Skin_17)	Myosin-10 OS=Homo sapiens GN=MYH10 PE=1 SV=3	MYH10_HUMAN	SwissProt_2018_01.fasta	229005	12	12	12	0.00123	0.126	LVWIPSER	K	H	0.97	26.8	27.5	18.7	22.8	0	1	0	0	2	999.562	2877.4	841837	35	42
Dermis	Buttock	20180601_SherrattM_MO_17.raw (Full_Skin_17)	Myosin-10 OS=Homo sapiens GN=MYH10 PE=1 SV=3	MYH10_HUMAN	SwissProt_2018_01.fasta	229005	12	12	12	0.00123	0.126	NKQEVMISDLEER	R	L	0.997	64	28.2	17	64	0	1	0	0	2	1590.78	2016.59	1487220	1030	1042
Dermis	Buttock	20180601_SherrattM_MO_17.raw (Full_Skin_17)	Myosin-10 OS=Homo sapiens GN=MYH10 PE=1 SV=3	MYH10_HUMAN	SwissProt_2018_01.fasta	229005	12	12	12	0.00123	0.126	TTLQVDTLNAELAAER	K	S	0.997	77.8	29.4	17.9	77.8	0	1	0	0	2	1744.91	3687.22	1102800	1762	1777
Dermis	Buttock	20180601_SherrattM_MO_17.raw (Full_Skin_17)	Clathrin heavy chain 1 OS=Homo sapiens GN=CLTC PE=1 SV=5	A0A087WVQ6_HUMAN,CLH1_HUMAN	SwissProt_2018_01.fasta	191619	3	3	3	0.000309	0.0263	GQFSTDELVAEVEKR	R	N	0.997	81.6	36.1	18.1	81.6	0	0	1	0	2	1707.85	3633.06	1069710	838	852
Dermis	Buttock	20180601_SherrattM_MO_17.raw (Full_Skin_17)	Clathrin heavy chain 1 OS=Homo sapiens GN=CLTC PE=1 SV=5	A0A087WVQ6_HUMAN,CLH1_HUMAN	SwissProt_2018_01.fasta	191619	3	3	3	0.000309	0.0263	IYIDSNNNPER	K	F	0.997	48.5	27.7	16	48.5	0	1	0	0	2	1334.63	1143.49	1713520	882	892
Dermis	Buttock	20180601_SherrattM_MO_17.raw (Full_Skin_17)	Clathrin heavy chain 1 OS=Homo sapiens GN=CLTC PE=1 SV=5	A0A087WVQ6_HUMAN,CLH1_HUMAN	SwissProt_2018_01.fasta	191619	3	3	3	0.000309	0.0263	WLKEDKLECSEELGDLVK	K	S	0.997	40.2	29.8	15.5	40.2	0	0	1	0	2	2191.1	3489.75	1032590	451	468
Dermis	Buttock	20180601_SherrattM_MO_17.raw (Full_Skin_17)	Protein disulfide-isomerase A3 OS=Homo sapiens GN=PDIA3 PE=1 SV=4	B3KQT9_HUMAN,PDIA3_HUMAN,V9HVY3_HUMAN	SwissProt_2018_01.fasta	56784.6	13	16	21	0.00216	0.325	DLLIAYYDVDYEK	K	N	0.997	84.2	29.1	18.3	84.2	0	1	0	0	2	1619.78	4574.18	6627120	259	271
Dermis	Buttock	20180601_SherrattM_MO_17.raw (Full_Skin_17)	Protein disulfide-isomerase A3 OS=Homo sapiens GN=PDIA3 PE=1 SV=4	B3KQT9_HUMAN,PDIA3_HUMAN,V9HVY3_HUMAN	SwissProt_2018_01.fasta	56784.6	13	16	21	0.00216	0.325	EATNPPVIQEEKPK	R	K	0.997	52.4	28.9	16.3	52.4	0	1	1	0	2	1579.83	941.253	3864940	483	496
Dermis	Buttock	20180601_SherrattM_MO_17.raw (Full_Skin_17)	Protein disulfide-isomerase A3 OS=Homo sapiens GN=PDIA3 PE=1 SV=4	B3KQT9_HUMAN,PDIA3_HUMAN,V9HVY3_HUMAN	SwissProt_2018_01.fasta	56784.6	13	16	21	0.00216	0.325	ELSDFISYLQR	R	E	0.997	63.8	28.5	29.7	51.1	0	1	0	0	2	1370.7	4642.93	5696950	472	482
Dermis	Buttock	20180601_SherrattM_MO_17.raw (Full_Skin_17)	Protein disulfide-isomerase A3 OS=Homo sapiens GN=PDIA3 PE=1 SV=4	B3KQT9_HUMAN,PDIA3_HUMAN,V9HVY3_HUMAN	SwissProt_2018_01.fasta	56784.6	13	16	21	0.00216	0.325	FLQDYFDGNLK	R	R	0.997	50.3	27.8	16.1	50.3	0	2	0	0	2	1359.66	4112.1	5216260	352	362
Dermis	Buttock	20180601_SherrattM_MO_17.raw (Full_Skin_17)	Protein disulfide-isomerase A3 OS=Homo sapiens GN=PDIA3 PE=1 SV=4	B3KQT9_HUMAN,PDIA3_HUMAN,V9HVY3_HUMAN	SwissProt_2018_01.fasta	56784.6	13	16	21	0.00216	0.325	FVMQEEFSR	K	D	0.994	40	25.1	15.5	39.9	0	2	0	0	2	1172.54	2537.82	3658410	336	344
Dermis	Buttock	20180601_SherrattM_MO_17.raw (Full_Skin_17)	Protein disulfide-isomerase A3 OS=Homo sapiens GN=PDIA3 PE=1 SV=4	B3KQT9_HUMAN,PDIA3_HUMAN,V9HVY3_HUMAN	SwissProt_2018_01.fasta	56784.6	13	16	21	0.00216	0.325	IFRDGEEAGAYDGPR	K	T	0.994	37.2	27.2	15.3	37.2	0	0	1	0	2	1652.77	1433.83	3545330	105	119
Dermis	Buttock	20180601_SherrattM_MO_17.raw (Full_Skin_17)	Protein disulfide-isomerase A3 OS=Homo sapiens GN=PDIA3 PE=1 SV=4	B3KQT9_HUMAN,PDIA3_HUMAN,V9HVY3_HUMAN	SwissProt_2018_01.fasta	56784.6	13	16	21	0.00216	0.325	LAPEYEAAATR	R	L	0.997	40.5	29.1	16	40.1	0	1	0	0	2	1191.6	1196.53	2296240	63	73
Dermis	Buttock	20180601_SherrattM_MO_17.raw (Full_Skin_17)	Protein disulfide-isomerase A3 OS=Homo sapiens GN=PDIA3 PE=1 SV=4	B3KQT9_HUMAN,PDIA3_HUMAN,V9HVY3_HUMAN	SwissProt_2018_01.fasta	56784.6	13	16	21	0.00216	0.325	LSKDPNIVIAK	K	M	0.997	46.1	25	22.5	39.5	0	1	1	0	2	1197.72	1124.61	3449260	423	433
Dermis	Buttock	20180601_SherrattM_MO_17.raw (Full_Skin_17)	Protein disulfide-isomerase A3 OS=Homo sapiens GN=PDIA3 PE=1 SV=4	B3KQT9_HUMAN,PDIA3_HUMAN,V9HVY3_HUMAN	SwissProt_2018_01.fasta	56784.6	13	16	21	0.00216	0.325	MDATANDVPSPYEVR	K	G	0.997	118	25.5	20.4	118	0	3	0	0	2	1664.76	2531.67	7894650	434	448
Dermis	Buttock	20180601_SherrattM_MO_17.raw (Full_Skin_17)	Protein disulfide-isomerase A3 OS=Homo sapiens GN=PDIA3 PE=1 SV=4	B3KQT9_HUMAN,PDIA3_HUMAN,V9HVY3_HUMAN	SwissProt_2018_01.fasta	56784.6	13	16	21	0.00216	0.325	QAGPASVPLR	K	T	0.997	38.7	25.9	20.7	33.3	0	1	0	0	2	995.563	1133.84	3860130	131	140
Dermis	Buttock	20180601_SherrattM_MO_17.raw (Full_Skin_17)	Protein disulfide-isomerase A3 OS=Homo sapiens GN=PDIA3 PE=1 SV=4	B3KQT9_HUMAN,PDIA3_HUMAN,V9HVY3_HUMAN	SwissProt_2018_01.fasta	56784.6	13	16	21	0.00216	0.325	TADGIVSHLK	R	K	0.997	62.8	27.2	16.9	62.8	0	1	1	0	2	1040.57	1110.97	5696170	120	129
Dermis	Buttock	20180601_SherrattM_MO_17.raw (Full_Skin_17)	Protein disulfide-isomerase A3 OS=Homo sapiens GN=PDIA3 PE=1 SV=4	B3KQT9_HUMAN,PDIA3_HUMAN,V9HVY3_HUMAN	SwissProt_2018_01.fasta	56784.6	13	16	21	0.00216	0.325	TFSHELSDFGLESTAGEIPVVAIR	K	T	0.997	66.7	28.8	17.2	66.7	0	0	1	0	2	2575.3	4646.48	11077400	306	329
Dermis	Buttock	20180601_SherrattM_MO_17.raw (Full_Skin_17)	Protein disulfide-isomerase A3 OS=Homo sapiens GN=PDIA3 PE=1 SV=4	B3KQT9_HUMAN,PDIA3_HUMAN,V9HVY3_HUMAN	SwissProt_2018_01.fasta	56784.6	13	16	21	0.00216	0.325	YGVSGYPTLK	K	I	0.997	52.7	28.1	16.3	52.7	0	2	0	0	2	1084.57	2140.38	8923670	95	104
Dermis	Buttock	20180601_SherrattM_MO_17.raw (Full_Skin_17)	Alpha-crystallin B chain OS=Homo sapiens GN=CRYAB PE=1 SV=2	A0A140G961_HUMAN,CRYAB_HUMAN,E9PR44_HUMAN,V9HW27_HUMAN	SwissProt_2018_01.fasta	20159.5	6	7	9	0.000926	0.389	EEKPAVTAAPK	R	-	0.997	61.6	28.4	29.9	48.6	0	1	0	0	2	1140.63	719.8	2451830	164	174
Dermis	Buttock	20180601_SherrattM_MO_17.raw (Full_Skin_17)	Alpha-crystallin B chain OS=Homo sapiens GN=CRYAB PE=1 SV=2	A0A140G961_HUMAN,CRYAB_HUMAN,E9PR44_HUMAN,V9HW27_HUMAN	SwissProt_2018_01.fasta	20159.5	6	7	9	0.000926	0.389	FSVNLDVK	R	H	0.99	50.7	28.3	25.8	41.1	0	3	0	0	2	921.504	2660.44	8462350	75	82
Dermis	Buttock	20180601_SherrattM_MO_17.raw (Full_Skin_17)	Alpha-crystallin B chain OS=Homo sapiens GN=CRYAB PE=1 SV=2	A0A140G961_HUMAN,CRYAB_HUMAN,E9PR44_HUMAN,V9HW27_HUMAN	SwissProt_2018_01.fasta	20159.5	6	7	9	0.000926	0.389	HFSPEELK	K	V	0.99	34.3	25.8	16.9	32.5	0	1	0	0	2	986.494	1060.45	3537510	83	90
Dermis	Buttock	20180601_SherrattM_MO_17.raw (Full_Skin_17)	Alpha-crystallin B chain OS=Homo sapiens GN=CRYAB PE=1 SV=2	A0A140G961_HUMAN,CRYAB_HUMAN,E9PR44_HUMAN,V9HW27_HUMAN	SwissProt_2018_01.fasta	20159.5	6	7	9	0.000926	0.389	IPADVDPLTITSSLSSDGVLTVNGPR	R	K	0.997	83.7	27.7	18.2	83.7	0	0	1	0	2	2624.38	4859.47	2507450	124	149
Dermis	Buttock	20180601_SherrattM_MO_17.raw (Full_Skin_17)	Alpha-crystallin B chain OS=Homo sapiens GN=CRYAB PE=1 SV=2	A0A140G961_HUMAN,CRYAB_HUMAN,E9PR44_HUMAN,V9HW27_HUMAN	SwissProt_2018_01.fasta	20159.5	6	7	9	0.000926	0.389	VLGDVIEVHGK	K	H	0.997	77.8	28.6	17.9	77.8	0	1	1	0	2	1165.66	1605.23	9926320	93	103
Dermis	Buttock	20180601_SherrattM_MO_17.raw (Full_Skin_17)	Alpha-crystallin B chain OS=Homo sapiens GN=CRYAB PE=1 SV=2	A0A140G961_HUMAN,CRYAB_HUMAN,E9PR44_HUMAN,V9HW27_HUMAN	SwissProt_2018_01.fasta	20159.5	6	7	9	0.000926	0.389	VLGDVIEVHGKHEER	K	Q	0.989	33.1	28.7	15.1	33.1	0	0	1	0	2	1716.9	1011.8	3743600	93	107
Dermis	Buttock	20180601_SherrattM_MO_17.raw (Full_Skin_17)	L-lactate dehydrogenase A chain OS=Homo sapiens GN=LDHA PE=1 SV=2	LDHA_HUMAN,V9HWB9_HUMAN	SwissProt_2018_01.fasta	36689.2	4	4	4	0.000412	0.145	DQLIYNLLKEEQTPQNK	K	I	0.996	33.8	29.3	15.1	33.8	0	0	1	0	2	2074.08	4181.75	5535570	6	22
Dermis	Buttock	20180601_SherrattM_MO_17.raw (Full_Skin_17)	L-lactate dehydrogenase A chain OS=Homo sapiens GN=LDHA PE=1 SV=2	LDHA_HUMAN,V9HWB9_HUMAN	SwissProt_2018_01.fasta	36689.2	4	4	4	0.000412	0.145	QVVESAYEVIK	K	L	0.997	48	28.7	16	48	0	1	0	0	2	1264.68	2438.13	1051540	233	243
Dermis	Buttock	20180601_SherrattM_MO_17.raw (Full_Skin_17)	L-lactate dehydrogenase A chain OS=Homo sapiens GN=LDHA PE=1 SV=2	LDHA_HUMAN,V9HWB9_HUMAN	SwissProt_2018_01.fasta	36689.2	4	4	4	0.000412	0.145	SADTLWGIQK	K	E	0.997	38.7	29.4	15.4	38.7	0	1	0	0	2	1118.58	2577.72	2105640	319	328
Dermis	Buttock	20180601_SherrattM_MO_17.raw (Full_Skin_17)	L-lactate dehydrogenase A chain OS=Homo sapiens GN=LDHA PE=1 SV=2	LDHA_HUMAN,V9HWB9_HUMAN	SwissProt_2018_01.fasta	36689.2	4	4	4	0.000412	0.145	VTLTSEEEAR	K	L	0.997	45.3	29.9	15.8	45.3	0	1	0	0	2	1134.56	996.793	2535220	306	315
Dermis	Buttock	20180601_SherrattM_MO_17.raw (Full_Skin_17)	Septin-7 OS=Homo sapiens GN=SEPT7 PE=1 SV=2	A0A023T695_HUMAN,A0A024RA87_HUMAN,A4GYY8_HUMAN,B4DNE4_HUMAN,B4DUD6_HUMAN,E7EPK1_HUMAN,E7ES33_HUMAN,G3V1Q4_HUMAN,Q3LIE9_HUMAN,Q8TC62_HUMAN,SEPT7_HUMAN	SwissProt_2018_01.fasta	50680.3	4	4	4	0.000412	0.13	DVTNNVHYENYR	K	S	0.997	55.2	25	16.5	55.2	0	1	0	0	2	1523.69	1261.22	1204110	299	310
Dermis	Buttock	20180601_SherrattM_MO_17.raw (Full_Skin_17)	Septin-7 OS=Homo sapiens GN=SEPT7 PE=1 SV=2	A0A023T695_HUMAN,A0A024RA87_HUMAN,A4GYY8_HUMAN,B4DNE4_HUMAN,B4DUD6_HUMAN,E7EPK1_HUMAN,E7ES33_HUMAN,G3V1Q4_HUMAN,Q3LIE9_HUMAN,Q8TC62_HUMAN,SEPT7_HUMAN	SwissProt_2018_01.fasta	50680.3	4	4	4	0.000412	0.13	IKIYEFPETDDEEENKLVK	K	K	0.994	39.6	29.3	15.5	39.6	0	0	1	0	2	2339.17	3165.09	4013170	220	238
Dermis	Buttock	20180601_SherrattM_MO_17.raw (Full_Skin_17)	Septin-7 OS=Homo sapiens GN=SEPT7 PE=1 SV=2	A0A023T695_HUMAN,A0A024RA87_HUMAN,A4GYY8_HUMAN,B4DNE4_HUMAN,B4DUD6_HUMAN,E7EPK1_HUMAN,E7ES33_HUMAN,G3V1Q4_HUMAN,Q3LIE9_HUMAN,Q8TC62_HUMAN,SEPT7_HUMAN	SwissProt_2018_01.fasta	50680.3	4	4	4	0.000412	0.13	LKDSEAELQR	K	R	0.997	57.8	29.8	28.2	46.2	0	1	0	0	2	1188.62	807.989	3106490	372	381
Dermis	Buttock	20180601_SherrattM_MO_17.raw (Full_Skin_17)	Septin-7 OS=Homo sapiens GN=SEPT7 PE=1 SV=2	A0A023T695_HUMAN,A0A024RA87_HUMAN,A4GYY8_HUMAN,B4DNE4_HUMAN,B4DUD6_HUMAN,E7EPK1_HUMAN,E7ES33_HUMAN,G3V1Q4_HUMAN,Q3LIE9_HUMAN,Q8TC62_HUMAN,SEPT7_HUMAN	SwissProt_2018_01.fasta	50680.3	4	4	4	0.000412	0.13	THMQDLKDVTNNVHYENYR	R	S	0.967	32	26.7	15	32	0	0	0	1	2	2377.1	2149.92	1565920	292	310
Dermis	Buttock	20180601_SherrattM_MO_17.raw (Full_Skin_17)	40S ribosomal protein SA OS=Homo sapiens GN=RPSA PE=1 SV=4	A0A024R2P0_HUMAN,A0A024R7P5_HUMAN,C9J9K3_HUMAN,RSSA_HUMAN	SwissProt_2018_01.fasta	32854.1	3	3	3	0.000309	0.122	AIVAIENPADVSVISSR	R	N	0.997	109	27.9	19.8	109	0	1	0	0	2	1740.95	3923.43	1237290	64	80
Dermis	Buttock	20180601_SherrattM_MO_17.raw (Full_Skin_17)	40S ribosomal protein SA OS=Homo sapiens GN=RPSA PE=1 SV=4	A0A024R2P0_HUMAN,A0A024R7P5_HUMAN,C9J9K3_HUMAN,RSSA_HUMAN	SwissProt_2018_01.fasta	32854.1	3	3	3	0.000309	0.122	LLVVTDPR	R	A	0.99	42.2	25	25.4	32.4	0	1	0	0	2	912.551	1747.37	2872100	121	128
Dermis	Buttock	20180601_SherrattM_MO_17.raw (Full_Skin_17)	40S ribosomal protein SA OS=Homo sapiens GN=RPSA PE=1 SV=4	A0A024R2P0_HUMAN,A0A024R7P5_HUMAN,C9J9K3_HUMAN,RSSA_HUMAN	SwissProt_2018_01.fasta	32854.1	3	3	3	0.000309	0.122	YVDIAIPCNNK	R	G	0.997	39.8	28.8	15.5	39.8	0	1	0	0	2	1306.65	2330.8	3981190	156	166
Dermis	Buttock	20180601_SherrattM_MO_17.raw (Full_Skin_17)	Protein PML OS=Homo sapiens GN=PML PE=1 SV=3	H3BT57_HUMAN,PML_HUMAN,Q15156_HUMAN,Q59GQ8_HUMAN,Q59H09_HUMAN,Q9BZY1_HUMAN	SwissProt_2018_01.fasta	97550.9	3	3	3	0.000309	0.0329	AETEELIR	R	E	0.99	41.8	29.8	15.6	41.8	0	1	0	0	2	960.5	1176.94	1323640	273	280
Dermis	Buttock	20180601_SherrattM_MO_17.raw (Full_Skin_17)	Protein PML OS=Homo sapiens GN=PML PE=1 SV=3	H3BT57_HUMAN,PML_HUMAN,Q15156_HUMAN,Q59GQ8_HUMAN,Q59H09_HUMAN,Q9BZY1_HUMAN	SwissProt_2018_01.fasta	97550.9	3	3	3	0.000309	0.0329	ELLEAVDAR	R	Y	0.997	42.8	30.2	45.9	12.6	0	1	0	0	2	1015.54	1981.68	1652690	296	304
Dermis	Buttock	20180601_SherrattM_MO_17.raw (Full_Skin_17)	Protein PML OS=Homo sapiens GN=PML PE=1 SV=3	H3BT57_HUMAN,PML_HUMAN,Q15156_HUMAN,Q59GQ8_HUMAN,Q59H09_HUMAN,Q9BZY1_HUMAN	SwissProt_2018_01.fasta	97550.9	3	3	3	0.000309	0.0329	LQDLSSCITQGK	R	D	0.996	40.9	30.9	24.2	32.2	0	1	0	0	2	1349.67	1918.3	1233550	383	394
Dermis	Buttock	20180601_SherrattM_MO_17.raw (Full_Skin_17)	Annexin A1 OS=Homo sapiens GN=ANXA1 PE=1 SV=2	ANXA1_HUMAN,Q5TZZ9_HUMAN	SwissProt_2018_01.fasta	38715.9	13	15	15	0.00154	0.462	AAYLQETGKPLDETLK	K	K	0.997	71.3	29.5	17.5	71.3	0	1	0	0	2	1776.94	2362.6	1189490	82	97
Dermis	Buttock	20180601_SherrattM_MO_17.raw (Full_Skin_17)	Annexin A1 OS=Homo sapiens GN=ANXA1 PE=1 SV=2	ANXA1_HUMAN,Q5TZZ9_HUMAN	SwissProt_2018_01.fasta	38715.9	13	15	15	0.00154	0.462	AAYLQETGKPLDETLKK	K	A	0.997	59.9	27.1	16.7	59.9	0	0	1	0	2	1905.03	1761.68	4645890	82	98
Dermis	Buttock	20180601_SherrattM_MO_17.raw (Full_Skin_17)	Annexin A1 OS=Homo sapiens GN=ANXA1 PE=1 SV=2	ANXA1_HUMAN,Q5TZZ9_HUMAN	SwissProt_2018_01.fasta	38715.9	13	15	15	0.00154	0.462	DITSDTSGDFR	K	N	0.997	59.3	25	16.7	59.3	0	1	0	0	2	1213.53	1809.88	7792190	167	177
Dermis	Buttock	20180601_SherrattM_MO_17.raw (Full_Skin_17)	Annexin A1 OS=Homo sapiens GN=ANXA1 PE=1 SV=2	ANXA1_HUMAN,Q5TZZ9_HUMAN	SwissProt_2018_01.fasta	38715.9	13	15	15	0.00154	0.462	DLAKDITSDTSGDFR	R	N	0.997	71.4	28	17.5	71.4	0	1	1	0	2	1640.78	3078.68	3315180	163	177
Dermis	Buttock	20180601_SherrattM_MO_17.raw (Full_Skin_17)	Annexin A1 OS=Homo sapiens GN=ANXA1 PE=1 SV=2	ANXA1_HUMAN,Q5TZZ9_HUMAN	SwissProt_2018_01.fasta	38715.9	13	15	15	0.00154	0.462	GDRSEDFGVNEDLADSDAR	K	A	0.997	67.3	25	17.2	67.3	0	1	1	0	2	2067.89	2333.94	10564800	186	204
Dermis	Buttock	20180601_SherrattM_MO_17.raw (Full_Skin_17)	Annexin A1 OS=Homo sapiens GN=ANXA1 PE=1 SV=2	ANXA1_HUMAN,Q5TZZ9_HUMAN	SwissProt_2018_01.fasta	38715.9	13	15	15	0.00154	0.462	GGPGSAVSPYPTFNPSSDVAALHK	K	A	0.997	72.2	29.3	17.5	72.2	0	0	1	0	2	2356.16	3523.09	11030800	30	53
Dermis	Buttock	20180601_SherrattM_MO_17.raw (Full_Skin_17)	Annexin A1 OS=Homo sapiens GN=ANXA1 PE=1 SV=2	ANXA1_HUMAN,Q5TZZ9_HUMAN	SwissProt_2018_01.fasta	38715.9	13	15	15	0.00154	0.462	GLGTDEDTLIEILASR	K	T	0.997	138	29.2	21.6	138	0	1	0	0	2	1702.89	4930.11	17611800	129	144
Dermis	Buttock	20180601_SherrattM_MO_17.raw (Full_Skin_17)	Annexin A1 OS=Homo sapiens GN=ANXA1 PE=1 SV=2	ANXA1_HUMAN,Q5TZZ9_HUMAN	SwissProt_2018_01.fasta	38715.9	13	15	15	0.00154	0.462	GVDEATIIDILTK	K	R	0.997	78.1	28.9	17.9	78.1	0	1	0	0	2	1387.77	4847.43	10325000	59	71
Dermis	Buttock	20180601_SherrattM_MO_17.raw (Full_Skin_17)	Annexin A1 OS=Homo sapiens GN=ANXA1 PE=1 SV=2	ANXA1_HUMAN,Q5TZZ9_HUMAN	SwissProt_2018_01.fasta	38715.9	13	15	15	0.00154	0.462	MYGISLCQAILDETKGDYEK	K	I	0.997	52.5	30.1	16.3	52.5	0	0	1	0	2	2334.1	4535.31	7182940	318	337
Dermis	Buttock	20180601_SherrattM_MO_17.raw (Full_Skin_17)	Annexin A1 OS=Homo sapiens GN=ANXA1 PE=1 SV=2	ANXA1_HUMAN,Q5TZZ9_HUMAN	SwissProt_2018_01.fasta	38715.9	13	15	15	0.00154	0.462	NALLSLAK	R	G	0.99	41.7	28	22.3	35	0	1	0	0	2	829.514	2094.4	1720680	178	185
Dermis	Buttock	20180601_SherrattM_MO_17.raw (Full_Skin_17)	Annexin A1 OS=Homo sapiens GN=ANXA1 PE=1 SV=2	ANXA1_HUMAN,Q5TZZ9_HUMAN	SwissProt_2018_01.fasta	38715.9	13	15	15	0.00154	0.462	QAWFIENEEQEYVQTVK	K	S	0.997	85.1	28.1	18.3	85.1	0	1	0	0	2	2141.02	4449.65	11674400	10	26
Dermis	Buttock	20180601_SherrattM_MO_17.raw (Full_Skin_17)	Annexin A1 OS=Homo sapiens GN=ANXA1 PE=1 SV=2	ANXA1_HUMAN,Q5TZZ9_HUMAN	SwissProt_2018_01.fasta	38715.9	13	15	15	0.00154	0.462	SEDFGVNEDLADSDAR	R	A	0.997	105	25	19.6	105	0	1	0	0	2	1739.74	2801.97	1270130	189	204
Dermis	Buttock	20180601_SherrattM_MO_17.raw (Full_Skin_17)	Annexin A1 OS=Homo sapiens GN=ANXA1 PE=1 SV=2	ANXA1_HUMAN,Q5TZZ9_HUMAN	SwissProt_2018_01.fasta	38715.9	13	15	15	0.00154	0.462	TPAQFDADELR	K	A	0.997	75.3	28.2	17.7	75.3	0	1	0	0	2	1262.6	2149.77	3027850	114	124
Dermis	Buttock	20180601_SherrattM_MO_17.raw (Full_Skin_17)	Protein S100-A4 OS=Homo sapiens GN=S100A4 PE=1 SV=1	S10A4_HUMAN	SwissProt_2018_01.fasta	11729	4	5	5	0.000514	0.257	ELPSFLGK	R	R	0.977	28.5	28.3	23.4	19.9	0	1	0	0	2	890.498	2944.28	21945100	41	48
Dermis	Buttock	20180601_SherrattM_MO_17.raw (Full_Skin_17)	Protein S100-A4 OS=Homo sapiens GN=S100A4 PE=1 SV=1	S10A4_HUMAN	SwissProt_2018_01.fasta	11729	4	5	5	0.000514	0.257	RTDEAAFQK	K	L	0.997	46	28.6	28.6	33.2	0	1	0	0	2	1065.53	735.195	4661190	49	57
Dermis	Buttock	20180601_SherrattM_MO_17.raw (Full_Skin_17)	Protein S100-A4 OS=Homo sapiens GN=S100A4 PE=1 SV=1	S10A4_HUMAN	SwissProt_2018_01.fasta	11729	4	5	5	0.000514	0.257	SELKELLTR	K	E	0.997	51.4	28.2	30.7	36.9	0	1	1	0	2	1088.63	1872.43	4121170	32	40
Dermis	Buttock	20180601_SherrattM_MO_17.raw (Full_Skin_17)	Protein S100-A4 OS=Homo sapiens GN=S100A4 PE=1 SV=1	S10A4_HUMAN	SwissProt_2018_01.fasta	11729	4	5	5	0.000514	0.257	TDEAAFQK	R	L	0.99	39.8	27.5	15.5	39.8	0	1	0	0	2	909.431	788.925	4165890	50	57
Dermis	Buttock	20180601_SherrattM_MO_17.raw (Full_Skin_17)	Clusterin OS=Homo sapiens GN=CLU PE=1 SV=1	CLUS_HUMAN	SwissProt_2018_01.fasta	52495	13	16	19	0.00195	0.267	ASSIIDELFQDR	R	F	0.997	103	29.7	19.6	103	0	1	0	0	2	1393.7	4698.15	69825900	183	194
Dermis	Buttock	20180601_SherrattM_MO_17.raw (Full_Skin_17)	Clusterin OS=Homo sapiens GN=CLU PE=1 SV=1	CLUS_HUMAN	SwissProt_2018_01.fasta	52495	13	16	19	0.00195	0.267	CREILSVDCSTNNPSQAK	K	L	0.997	65.3	27.1	17.1	65.3	0	0	1	0	2	2078.96	1337.79	1247130	305	322
Dermis	Buttock	20180601_SherrattM_MO_17.raw (Full_Skin_17)	Clusterin OS=Homo sapiens GN=CLU PE=1 SV=1	CLUS_HUMAN	SwissProt_2018_01.fasta	52495	13	16	19	0.00195	0.267	EILSVDCSTNNPSQAK	R	L	0.997	95	27.4	18.9	95	0	2	0	0	2	1762.83	1690.9	3949660	307	322
Dermis	Buttock	20180601_SherrattM_MO_17.raw (Full_Skin_17)	Clusterin OS=Homo sapiens GN=CLU PE=1 SV=1	CLUS_HUMAN	SwissProt_2018_01.fasta	52495	13	16	19	0.00195	0.267	EIQNAVNGVK	K	Q	0.993	32.3	28.5	15	32.3	0	1	0	0	2	1071.58	945.453	4870690	45	54
Dermis	Buttock	20180601_SherrattM_MO_17.raw (Full_Skin_17)	Clusterin OS=Homo sapiens GN=CLU PE=1 SV=1	CLUS_HUMAN	SwissProt_2018_01.fasta	52495	13	16	19	0.00195	0.267	FMETVAEK	K	A	0.99	42.6	25	15.7	42.6	0	1	0	0	2	954.46	1114.73	2684600	430	437
Dermis	Buttock	20180601_SherrattM_MO_17.raw (Full_Skin_17)	Clusterin OS=Homo sapiens GN=CLU PE=1 SV=1	CLUS_HUMAN	SwissProt_2018_01.fasta	52495	13	16	19	0.00195	0.267	KTLLSNLEEAK	R	K	0.997	83.6	28.3	28.8	73	0	1	2	0	2	1245.7	1926.23	5401010	68	78
Dermis	Buttock	20180601_SherrattM_MO_17.raw (Full_Skin_17)	Clusterin OS=Homo sapiens GN=CLU PE=1 SV=1	CLUS_HUMAN	SwissProt_2018_01.fasta	52495	13	16	19	0.00195	0.267	KTLLSNLEEAKK	R	K	0.997	45.7	25.5	15.9	45.7	0	0	1	0	2	1373.8	1296.6	2575620	68	79
Dermis	Buttock	20180601_SherrattM_MO_17.raw (Full_Skin_17)	Clusterin OS=Homo sapiens GN=CLU PE=1 SV=1	CLUS_HUMAN	SwissProt_2018_01.fasta	52495	13	16	19	0.00195	0.267	LFDSDPITVTVPVEVSR	K	K	0.997	70.8	29.8	17.4	70.8	0	1	1	0	2	1873.99	4492.24	13564400	409	425
Dermis	Buttock	20180601_SherrattM_MO_17.raw (Full_Skin_17)	Clusterin OS=Homo sapiens GN=CLU PE=1 SV=1	CLUS_HUMAN	SwissProt_2018_01.fasta	52495	13	16	19	0.00195	0.267	RELDESLQVAER	R	L	0.997	44	30.8	26.1	33.6	0	1	0	0	2	1444.74	1517.76	1808730	325	336
Dermis	Buttock	20180601_SherrattM_MO_17.raw (Full_Skin_17)	Clusterin OS=Homo sapiens GN=CLU PE=1 SV=1	CLUS_HUMAN	SwissProt_2018_01.fasta	52495	13	16	19	0.00195	0.267	SGSGLVGR	R	Q	0.99	63.3	25	36.5	43.8	0	1	0	0	2	732.4	753.397	3365170	131	138
Dermis	Buttock	20180601_SherrattM_MO_17.raw (Full_Skin_17)	Clusterin OS=Homo sapiens GN=CLU PE=1 SV=1	CLUS_HUMAN	SwissProt_2018_01.fasta	52495	13	16	19	0.00195	0.267	TLLSNLEEAK	K	K	0.997	43.5	29.9	16.8	42.5	0	1	0	0	2	1117.61	2964.03	12361600	69	78
Dermis	Buttock	20180601_SherrattM_MO_17.raw (Full_Skin_17)	Clusterin OS=Homo sapiens GN=CLU PE=1 SV=1	CLUS_HUMAN	SwissProt_2018_01.fasta	52495	13	16	19	0.00195	0.267	TLLSNLEEAKK	K	K	0.997	50.7	27.5	19.7	47.1	0	1	1	0	2	1245.7	2012.72	3356530	69	79
Dermis	Buttock	20180601_SherrattM_MO_17.raw (Full_Skin_17)	Clusterin OS=Homo sapiens GN=CLU PE=1 SV=1	CLUS_HUMAN	SwissProt_2018_01.fasta	52495	13	16	19	0.00195	0.267	VTTVASHTSDSDVPSGVTEVVVK	R	L	0.997	42.8	29.2	15.7	42.8	0	0	2	0	2	2314.18	2395.01	26222900	386	408
Dermis	Buttock	20180601_SherrattM_MO_17.raw (Full_Skin_17)	cDNA FLJ53075, highly similar to Kininogen-1 OS=Homo sapiens PE=2 SV=1	B4DPP8_HUMAN,D3DNU8_HUMAN		0	7	11	12	0.00123	0	AATGECTATVGK	?	?	0.997	81	28.1	18.1	81	0	1	0	0	2	1165.55	699.245	1061790	0	0
Dermis	Buttock	20180601_SherrattM_MO_17.raw (Full_Skin_17)	cDNA FLJ53075, highly similar to Kininogen-1 OS=Homo sapiens PE=2 SV=1	B4DPP8_HUMAN,D3DNU8_HUMAN		0	7	11	12	0.00123	0	DIPTNSPELEETLTHTITK	?	?	0.997	94.2	29.6	18.9	94.2	0	1	2	0	2	2139.08	4091.21	18984700	0	0
Dermis	Buttock	20180601_SherrattM_MO_17.raw (Full_Skin_17)	cDNA FLJ53075, highly similar to Kininogen-1 OS=Homo sapiens PE=2 SV=1	B4DPP8_HUMAN,D3DNU8_HUMAN		0	7	11	12	0.00123	0	ENFLFLTPDCK	?	?	0.997	54.7	27.2	16.4	54.7	0	1	0	0	2	1383.66	4305.19	3752150	0	0
Dermis	Buttock	20180601_SherrattM_MO_17.raw (Full_Skin_17)	cDNA FLJ53075, highly similar to Kininogen-1 OS=Homo sapiens PE=2 SV=1	B4DPP8_HUMAN,D3DNU8_HUMAN		0	7	11	12	0.00123	0	IASFSQNCDIYPGK	?	?	0.997	80.6	26.6	18	80.6	0	1	0	0	2	1599.75	2460.84	2729330	0	0
Dermis	Buttock	20180601_SherrattM_MO_17.raw (Full_Skin_17)	cDNA FLJ53075, highly similar to Kininogen-1 OS=Homo sapiens PE=2 SV=1	B4DPP8_HUMAN,D3DNU8_HUMAN		0	7	11	12	0.00123	0	IGEIKEETTSHLR	?	?	0.997	65.3	28.7	21.9	60.5	0	1	1	0	2	1512.8	982.083	7981440	0	0
Dermis	Buttock	20180601_SherrattM_MO_17.raw (Full_Skin_17)	cDNA FLJ53075, highly similar to Kininogen-1 OS=Homo sapiens PE=2 SV=1	B4DPP8_HUMAN,D3DNU8_HUMAN		0	7	11	12	0.00123	0	TWQDCEYKDAAK	?	?	0.997	56.6	25	16.5	56.6	0	1	1	0	2	1514.66	1030.37	4066940	0	0
Dermis	Buttock	20180601_SherrattM_MO_17.raw (Full_Skin_17)	cDNA FLJ53075, highly similar to Kininogen-1 OS=Homo sapiens PE=2 SV=1	B4DPP8_HUMAN,D3DNU8_HUMAN		0	7	11	12	0.00123	0	YEIKEGDCPVQSGK	?	?	0.997	68.2	28.2	17.3	68.2	0	1	1	0	2	1609.75	983.693	4864190	0	0
Dermis	Buttock	20180601_SherrattM_MO_17.raw (Full_Skin_17)	Keratin, type I cytoskeletal 15 OS=Homo sapiens GN=KRT15 PE=1 SV=3	K1C15_HUMAN	SwissProt_2018_01.fasta	49212.9	9	9	11	0.00113	0.344	AGLENSLAETECR	K	Y	0.997	105	26.7	104	19.9	0	1	0	0	2	1449.66	1829.15	1670800	344	356
Dermis	Buttock	20180601_SherrattM_MO_17.raw (Full_Skin_17)	Keratin, type I cytoskeletal 15 OS=Homo sapiens GN=KRT15 PE=1 SV=3	K1C15_HUMAN	SwissProt_2018_01.fasta	49212.9	9	9	11	0.00113	0.344	GGSLLAGGGGFGGGSLSGGGGSR	R	S	0.997	96.9	29.8	19.1	96.9	0	1	0	0	2	1821.88	2997.83	6745590	20	42
Dermis	Buttock	20180601_SherrattM_MO_17.raw (Full_Skin_17)	Keratin, type I cytoskeletal 15 OS=Homo sapiens GN=KRT15 PE=1 SV=3	K1C15_HUMAN	SwissProt_2018_01.fasta	49212.9	9	9	11	0.00113	0.344	IMATTIDNSR	K	V	0.997	47.3	29.5	21.2	42.1	0	1	0	0	2	1121.56	1077.62	3254840	167	176
Dermis	Buttock	20180601_SherrattM_MO_17.raw (Full_Skin_17)	Keratin, type I cytoskeletal 15 OS=Homo sapiens GN=KRT15 PE=1 SV=3	K1C15_HUMAN	SwissProt_2018_01.fasta	49212.9	9	9	11	0.00113	0.344	QGVEADINGLR	R	R	0.997	68.3	28.6	26	59.6	0	1	0	0	2	1171.61	2066.57	4386020	203	213
Dermis	Buttock	20180601_SherrattM_MO_17.raw (Full_Skin_17)	Keratin, type I cytoskeletal 15 OS=Homo sapiens GN=KRT15 PE=1 SV=3	K1C15_HUMAN	SwissProt_2018_01.fasta	49212.9	9	9	11	0.00113	0.344	QTPTSPECDYSQYFK	K	T	0.997	50.6	25	16.2	50.6	0	2	0	0	2	1850.79	3264.03	4628290	144	158
Dermis	Buttock	20180601_SherrattM_MO_17.raw (Full_Skin_17)	Keratin, type I cytoskeletal 15 OS=Homo sapiens GN=KRT15 PE=1 SV=3	K1C15_HUMAN	SwissProt_2018_01.fasta	49212.9	9	9	11	0.00113	0.344	TDLEMQIEGLNEELAYLKK	R	N	0.997	69.7	28.8	17.4	69.7	0	0	1	0	2	2237.14	4732.78	4336260	224	242
Dermis	Buttock	20180601_SherrattM_MO_17.raw (Full_Skin_17)	Keratin, type I cytoskeletal 15 OS=Homo sapiens GN=KRT15 PE=1 SV=3	K1C15_HUMAN	SwissProt_2018_01.fasta	49212.9	9	9	11	0.00113	0.344	TEELNKEVASNTEMIQTSK	K	T	0.997	44.5	31.3	15.8	44.5	0	0	1	0	2	2152.04	2093.43	1647290	301	319
Dermis	Buttock	20180601_SherrattM_MO_17.raw (Full_Skin_17)	Keratin, type I cytoskeletal 15 OS=Homo sapiens GN=KRT15 PE=1 SV=3	K1C15_HUMAN	SwissProt_2018_01.fasta	49212.9	9	9	11	0.00113	0.344	VILEIDNAR	R	L	0.997	54.1	29.1	22.2	48.2	0	2	0	0	2	1042.59	2086.44	5465520	177	185
Dermis	Buttock	20180601_SherrattM_MO_17.raw (Full_Skin_17)	Keratin, type I cytoskeletal 15 OS=Homo sapiens GN=KRT15 PE=1 SV=3	K1C15_HUMAN	SwissProt_2018_01.fasta	49212.9	9	9	11	0.00113	0.344	YENELALR	K	Q	0.99	32.7	29.8	21.5	26.3	0	1	0	0	2	1007.52	1619.11	3430980	195	202
Dermis	Buttock	20180601_SherrattM_MO_17.raw (Full_Skin_17)	WD repeat-containing protein 1 OS=Homo sapiens GN=WDR1 PE=1 SV=4	Q53GN4_HUMAN,Q53H17_HUMAN,Q59ER5_HUMAN,V9HWG7_HUMAN,WDR1_HUMAN	SwissProt_2018_01.fasta	66193.2	3	3	3	0.000309	0.0726	IAVVGEGR	R	E	0.99	55.2	27.5	28.4	43.3	0	1	0	0	2	800.462	917.658	1801660	117	124
Dermis	Buttock	20180601_SherrattM_MO_17.raw (Full_Skin_17)	WD repeat-containing protein 1 OS=Homo sapiens GN=WDR1 PE=1 SV=4	Q53GN4_HUMAN,Q53H17_HUMAN,Q59ER5_HUMAN,V9HWG7_HUMAN,WDR1_HUMAN	SwissProt_2018_01.fasta	66193.2	3	3	3	0.000309	0.0726	LYSILGTTLKDEGK	R	L	0.997	41.9	27.5	15.6	41.9	0	0	1	0	2	1537.85	2993.18	1806440	471	484
Dermis	Buttock	20180601_SherrattM_MO_17.raw (Full_Skin_17)	WD repeat-containing protein 1 OS=Homo sapiens GN=WDR1 PE=1 SV=4	Q53GN4_HUMAN,Q53H17_HUMAN,Q59ER5_HUMAN,V9HWG7_HUMAN,WDR1_HUMAN	SwissProt_2018_01.fasta	66193.2	3	3	3	0.000309	0.0726	NIDNPALADIYTEHAHQVVVAK	R	Y	0.997	65.6	29.1	17.1	65.6	0	0	1	0	2	2418.24	3166.53	1757140	44	65
Dermis	Buttock	20180601_SherrattM_MO_17.raw (Full_Skin_17)	Clathrin light chain OS=Homo sapiens GN=CLTB PE=3 SV=1	A0A024R7S3_HUMAN		0	2	2	2	0.000206	0	DLEEWNQR	?	?	0.99	31.7	25	15	31.7	0	1	0	0	2	1089.5	1819.33	3330570	0	0
Dermis	Buttock	20180601_SherrattM_MO_17.raw (Full_Skin_17)	Clathrin light chain OS=Homo sapiens GN=CLTB PE=3 SV=1	A0A024R7S3_HUMAN		0	2	2	2	0.000206	0	LQELDAASK	?	?	0.997	51.3	29.1	24.3	43.2	0	1	0	0	2	974.515	938.238	1790420	0	0
Dermis	Buttock	20180601_SherrattM_MO_17.raw (Full_Skin_17)	Keratin, type I cytoskeletal 19 OS=Homo sapiens GN=KRT19 PE=1 SV=4	K1C19_HUMAN	SwissProt_2018_01.fasta	44107.1	8	10	11	0.00113	0.29	AALEDTLAETEAR	K	F	0.996	40.5	29.2	15.5	40.5	0	1	0	0	2	1389.69	2459.41	6042780	318	330
Dermis	Buttock	20180601_SherrattM_MO_17.raw (Full_Skin_17)	Keratin, type I cytoskeletal 19 OS=Homo sapiens GN=KRT19 PE=1 SV=4	K1C19_HUMAN	SwissProt_2018_01.fasta	44107.1	8	10	11	0.00113	0.29	DYSHYYTTIQDLR	R	D	0.997	48.4	26.8	16	48.4	0	1	1	0	2	1674.78	3427.32	4445910	126	138
Dermis	Buttock	20180601_SherrattM_MO_17.raw (Full_Skin_17)	Keratin, type I cytoskeletal 19 OS=Homo sapiens GN=KRT19 PE=1 SV=4	K1C19_HUMAN	SwissProt_2018_01.fasta	44107.1	8	10	11	0.00113	0.29	LTMQNLNDR	K	L	0.997	52.4	28.6	16.3	0	0	2	0	0	2	1104.55	1325.92	6714950	82	90
Dermis	Buttock	20180601_SherrattM_MO_17.raw (Full_Skin_17)	Keratin, type I cytoskeletal 19 OS=Homo sapiens GN=KRT19 PE=1 SV=4	K1C19_HUMAN	SwissProt_2018_01.fasta	44107.1	8	10	11	0.00113	0.29	NHEEEISTLR	K	G	0.997	40.3	27.8	15.5	40.3	0	1	0	0	2	1227.6	929.491	2940530	217	226
Dermis	Buttock	20180601_SherrattM_MO_17.raw (Full_Skin_17)	Keratin, type I cytoskeletal 19 OS=Homo sapiens GN=KRT19 PE=1 SV=4	K1C19_HUMAN	SwissProt_2018_01.fasta	44107.1	8	10	11	0.00113	0.29	SQYEVMAEQNR	R	K	0.997	43.5	25.8	21.4	37.8	0	1	0	0	2	1354.61	1188.68	1631160	254	264
Dermis	Buttock	20180601_SherrattM_MO_17.raw (Full_Skin_17)	Keratin, type I cytoskeletal 19 OS=Homo sapiens GN=KRT19 PE=1 SV=4	K1C19_HUMAN	SwissProt_2018_01.fasta	44107.1	8	10	11	0.00113	0.29	SRLEQEIATYR	K	S	0.997	46.4	29.6	29.5	32.8	0	1	0	0	2	1365.71	1866.34	1847090	371	381
Dermis	Buttock	20180601_SherrattM_MO_17.raw (Full_Skin_17)	Keratin, type I cytoskeletal 19 OS=Homo sapiens GN=KRT19 PE=1 SV=4	K1C19_HUMAN	SwissProt_2018_01.fasta	44107.1	8	10	11	0.00113	0.29	TDLEMQIEGLKEELAYLK	R	K	0.997	58.9	28.6	16.7	58.9	0	1	1	0	2	2123.09	4903.02	7276200	198	215
Dermis	Buttock	20180601_SherrattM_MO_17.raw (Full_Skin_17)	Keratin, type I cytoskeletal 19 OS=Homo sapiens GN=KRT19 PE=1 SV=4	K1C19_HUMAN	SwissProt_2018_01.fasta	44107.1	8	10	11	0.00113	0.29	TDLEMQIEGLKEELAYLKK	R	N	0.985	44	27.3	19.6	40.1	0	0	0	1	2	2251.19	4628.06	4033050	198	216
Dermis	Buttock	20180601_SherrattM_MO_17.raw (Full_Skin_17)	Complement C3 OS=Homo sapiens GN=C3 PE=1 SV=2	CO3_HUMAN,V9HWA9_HUMAN	SwissProt_2018_01.fasta	187149	28	31	35	0.0036	0.185	ACEPGVDYVYK	K	T	0.987	29.3	25	14.8	29.3	0	1	0	0	2	1300.59	1930.36	938841	1536	1546
Dermis	Buttock	20180601_SherrattM_MO_17.raw (Full_Skin_17)	Complement C3 OS=Homo sapiens GN=C3 PE=1 SV=2	CO3_HUMAN,V9HWA9_HUMAN	SwissProt_2018_01.fasta	187149	28	31	35	0.0036	0.185	CAEENCFIQK	R	S	0.997	50.8	25	16.2	50.8	0	1	0	0	2	1298.55	1186.49	1165600	1513	1522
Dermis	Buttock	20180601_SherrattM_MO_17.raw (Full_Skin_17)	Complement C3 OS=Homo sapiens GN=C3 PE=1 SV=2	CO3_HUMAN,V9HWA9_HUMAN	SwissProt_2018_01.fasta	187149	28	31	35	0.0036	0.185	EALKLEEK	R	K	0.99	55.3	28.5	40	31.8	0	1	0	0	2	959.541	858.308	4031790	1592	1599
Dermis	Buttock	20180601_SherrattM_MO_17.raw (Full_Skin_17)	Complement C3 OS=Homo sapiens GN=C3 PE=1 SV=2	CO3_HUMAN,V9HWA9_HUMAN	SwissProt_2018_01.fasta	187149	28	31	35	0.0036	0.185	EGVQKEDIPPADLSDQVPDTESETR	R	I	0.997	45	26.5	15.8	45	0	0	1	0	2	2755.29	2757.33	1163080	955	979
Dermis	Buttock	20180601_SherrattM_MO_17.raw (Full_Skin_17)	Complement C3 OS=Homo sapiens GN=C3 PE=1 SV=2	CO3_HUMAN,V9HWA9_HUMAN	SwissProt_2018_01.fasta	187149	28	31	35	0.0036	0.185	EVVADSVWVDVK	R	D	0.997	46.3	30.4	15.9	46.3	0	1	0	0	2	1345.7	3531.84	1096450	545	556
Dermis	Buttock	20180601_SherrattM_MO_17.raw (Full_Skin_17)	Complement C3 OS=Homo sapiens GN=C3 PE=1 SV=2	CO3_HUMAN,V9HWA9_HUMAN	SwissProt_2018_01.fasta	187149	28	31	35	0.0036	0.185	FISLGEACK	R	K	0.997	40.3	27.6	19.1	36.7	0	1	0	0	2	1024.51	1915.28	7164110	713	721
Dermis	Buttock	20180601_SherrattM_MO_17.raw (Full_Skin_17)	Complement C3 OS=Homo sapiens GN=C3 PE=1 SV=2	CO3_HUMAN,V9HWA9_HUMAN	SwissProt_2018_01.fasta	187149	28	31	35	0.0036	0.185	IPIEDGSGEVVLSR	R	K	0.997	67.8	29.2	24.1	60.9	0	1	0	0	2	1470.78	2781.19	1780410	291	304
Dermis	Buttock	20180601_SherrattM_MO_17.raw (Full_Skin_17)	Complement C3 OS=Homo sapiens GN=C3 PE=1 SV=2	CO3_HUMAN,V9HWA9_HUMAN	SwissProt_2018_01.fasta	187149	28	31	35	0.0036	0.185	ISLPESLK	R	R	0.99	33.6	27.9	30.4	18.3	0	1	0	0	2	886.524	2339.36	3660500	282	289
Dermis	Buttock	20180601_SherrattM_MO_17.raw (Full_Skin_17)	Complement C3 OS=Homo sapiens GN=C3 PE=1 SV=2	CO3_HUMAN,V9HWA9_HUMAN	SwissProt_2018_01.fasta	187149	28	31	35	0.0036	0.185	KQELSEAEQATR	K	T	0.997	74.9	29.6	25.6	67	0	1	0	0	2	1389.7	803.086	3534720	428	439
Dermis	Buttock	20180601_SherrattM_MO_17.raw (Full_Skin_17)	Complement C3 OS=Homo sapiens GN=C3 PE=1 SV=2	CO3_HUMAN,V9HWA9_HUMAN	SwissProt_2018_01.fasta	187149	28	31	35	0.0036	0.185	KVLLDGVQNPR	R	A	0.984	29.7	25	14.9	29.7	0	0	1	0	2	1238.72	1177.01	1432930	305	315
Dermis	Buttock	20180601_SherrattM_MO_17.raw (Full_Skin_17)	Complement C3 OS=Homo sapiens GN=C3 PE=1 SV=2	CO3_HUMAN,V9HWA9_HUMAN	SwissProt_2018_01.fasta	187149	28	31	35	0.0036	0.185	NTLIIYLDK	R	V	0.997	37.6	26.5	25.7	27.3	0	1	0	0	2	1092.63	3379.86	1421320	1442	1450
Dermis	Buttock	20180601_SherrattM_MO_17.raw (Full_Skin_17)	Complement C3 OS=Homo sapiens GN=C3 PE=1 SV=2	CO3_HUMAN,V9HWA9_HUMAN	SwissProt_2018_01.fasta	187149	28	31	35	0.0036	0.185	QELSEAEQATR	K	T	0.997	59.9	27.5	16.7	59.9	0	1	0	0	2	1261.6	923.984	1996480	429	439
Dermis	Buttock	20180601_SherrattM_MO_17.raw (Full_Skin_17)	Complement C3 OS=Homo sapiens GN=C3 PE=1 SV=2	CO3_HUMAN,V9HWA9_HUMAN	SwissProt_2018_01.fasta	187149	28	31	35	0.0036	0.185	QGALELIK	R	K	0.99	65.4	27.6	65.6	17	0	1	0	0	2	871.525	2013.73	3459160	1043	1050
Dermis	Buttock	20180601_SherrattM_MO_17.raw (Full_Skin_17)	Complement C3 OS=Homo sapiens GN=C3 PE=1 SV=2	CO3_HUMAN,V9HWA9_HUMAN	SwissProt_2018_01.fasta	187149	28	31	35	0.0036	0.185	RIPIEDGSGEVVLSR	K	K	0.997	64.5	28	17	64.5	0	0	1	0	2	1626.88	2357.57	3630260	290	304
Dermis	Buttock	20180601_SherrattM_MO_17.raw (Full_Skin_17)	Complement C3 OS=Homo sapiens GN=C3 PE=1 SV=2	CO3_HUMAN,V9HWA9_HUMAN	SwissProt_2018_01.fasta	187149	28	31	35	0.0036	0.185	RQGALELIK	K	K	0.99	30	27.6	30	14.9	0	1	0	0	2	1027.63	1274.09	1022490	1042	1050
Dermis	Buttock	20180601_SherrattM_MO_17.raw (Full_Skin_17)	Complement C3 OS=Homo sapiens GN=C3 PE=1 SV=2	CO3_HUMAN,V9HWA9_HUMAN	SwissProt_2018_01.fasta	187149	28	31	35	0.0036	0.185	SDDKVTLEER	K	L	0.997	39	29.2	23	31.5	0	1	0	0	2	1191.59	835.362	4763180	1523	1532
Dermis	Buttock	20180601_SherrattM_MO_17.raw (Full_Skin_17)	Complement C3 OS=Homo sapiens GN=C3 PE=1 SV=2	CO3_HUMAN,V9HWA9_HUMAN	SwissProt_2018_01.fasta	187149	28	31	35	0.0036	0.185	SGIPIVTSPYQIHFTK	R	T	0.997	39.3	28.2	15.5	39.3	0	0	1	0	2	1787.97	3967.8	806673	344	359
Dermis	Buttock	20180601_SherrattM_MO_17.raw (Full_Skin_17)	Complement C3 OS=Homo sapiens GN=C3 PE=1 SV=2	CO3_HUMAN,V9HWA9_HUMAN	SwissProt_2018_01.fasta	187149	28	31	35	0.0036	0.185	SGSDEVQVGQQR	K	T	0.997	68.4	27	17.3	68.4	0	1	0	0	2	1289.61	777.105	2301900	1571	1582
Dermis	Buttock	20180601_SherrattM_MO_17.raw (Full_Skin_17)	Complement C3 OS=Homo sapiens GN=C3 PE=1 SV=2	CO3_HUMAN,V9HWA9_HUMAN	SwissProt_2018_01.fasta	187149	28	31	35	0.0036	0.185	SNLDEDIIAEENIVSR	R	S	0.997	117	28.6	20.3	117	0	1	0	0	2	1816.89	4359.4	4731940	749	764
Dermis	Buttock	20180601_SherrattM_MO_17.raw (Full_Skin_17)	Complement C3 OS=Homo sapiens GN=C3 PE=1 SV=2	CO3_HUMAN,V9HWA9_HUMAN	SwissProt_2018_01.fasta	187149	28	31	35	0.0036	0.185	TGLQEVEVK	K	A	0.997	76.1	29	21.7	72.1	0	1	0	0	2	1002.55	1287.93	7589120	905	913
Dermis	Buttock	20180601_SherrattM_MO_17.raw (Full_Skin_17)	Complement C3 OS=Homo sapiens GN=C3 PE=1 SV=2	CO3_HUMAN,V9HWA9_HUMAN	SwissProt_2018_01.fasta	187149	28	31	35	0.0036	0.185	TIYTPGSTVLYR	K	I	0.997	49.4	29	16.1	49.4	0	1	0	0	2	1370.73	2802.5	2821510	137	148
Dermis	Buttock	20180601_SherrattM_MO_17.raw (Full_Skin_17)	Complement C3 OS=Homo sapiens GN=C3 PE=1 SV=2	CO3_HUMAN,V9HWA9_HUMAN	SwissProt_2018_01.fasta	187149	28	31	35	0.0036	0.185	VHQYFNVELIQPGAVK	K	V	0.997	49.7	28.1	16.1	49.7	0	0	2	0	2	1841.99	3676.3	2856970	1463	1478
Dermis	Buttock	20180601_SherrattM_MO_17.raw (Full_Skin_17)	Complement C3 OS=Homo sapiens GN=C3 PE=1 SV=2	CO3_HUMAN,V9HWA9_HUMAN	SwissProt_2018_01.fasta	187149	28	31	35	0.0036	0.185	VLLDGVQNPR	K	A	0.997	66	26.3	22.5	60.7	0	2	0	0	2	1110.63	1698.74	7315580	306	315
Dermis	Buttock	20180601_SherrattM_MO_17.raw (Full_Skin_17)	Complement C3 OS=Homo sapiens GN=C3 PE=1 SV=2	CO3_HUMAN,V9HWA9_HUMAN	SwissProt_2018_01.fasta	187149	28	31	35	0.0036	0.185	VPVAVQGEDTVQSLTQGDGVAK	R	L	0.997	130	28.9	21.2	130	0	2	2	0	2	2198.13	3627.18	18447000	387	408
Dermis	Buttock	20180601_SherrattM_MO_17.raw (Full_Skin_17)	Complement C3 OS=Homo sapiens GN=C3 PE=1 SV=2	CO3_HUMAN,V9HWA9_HUMAN	SwissProt_2018_01.fasta	187149	28	31	35	0.0036	0.185	VQLSNDFDEYIMAIEQTIK	K	S	0.997	135	28.4	21.5	135	0	1	0	0	2	2257.11	4958.16	9857830	1552	1570
Dermis	Buttock	20180601_SherrattM_MO_17.raw (Full_Skin_17)	Complement C3 OS=Homo sapiens GN=C3 PE=1 SV=2	CO3_HUMAN,V9HWA9_HUMAN	SwissProt_2018_01.fasta	187149	28	31	35	0.0036	0.185	VSHSEDDCLAFK	K	V	0.997	41.8	25	15.6	41.8	0	1	1	0	2	1407.62	1167.81	2861750	1451	1462
Dermis	Buttock	20180601_SherrattM_MO_17.raw (Full_Skin_17)	Complement C3 OS=Homo sapiens GN=C3 PE=1 SV=2	CO3_HUMAN,V9HWA9_HUMAN	SwissProt_2018_01.fasta	187149	28	31	35	0.0036	0.185	VTIKPAPETEK	K	R	0.997	59.8	27.1	20.8	55.8	0	1	1	0	2	1212.68	802.449	5554580	1365	1375
Dermis	Buttock	20180601_SherrattM_MO_17.raw (Full_Skin_17)	Complement C3 OS=Homo sapiens GN=C3 PE=1 SV=2	CO3_HUMAN,V9HWA9_HUMAN	SwissProt_2018_01.fasta	187149	28	31	35	0.0036	0.185	VYAYYNLEESCTR	K	F	0.997	63.4	25	17	63.4	0	1	0	0	2	1667.74	2681.29	1069960	1479	1491
Dermis	Buttock	20180601_SherrattM_MO_17.raw (Full_Skin_17)	Prelamin-A/C OS=Homo sapiens GN=LMNA PE=1 SV=1	LMNA_HUMAN	SwissProt_2018_01.fasta	74140.7	52	68	86	0.00885	0.634	AAYEAELGDAR	K	K	0.997	68.4	27.7	17.3	68.4	0	2	0	0	2	1165.55	1419.32	8273540	79	89
Dermis	Buttock	20180601_SherrattM_MO_17.raw (Full_Skin_17)	Prelamin-A/C OS=Homo sapiens GN=LMNA PE=1 SV=1	LMNA_HUMAN	SwissProt_2018_01.fasta	74140.7	52	68	86	0.00885	0.634	AAYEAELGDARK	K	T	0.997	54.8	28.9	16.4	54.8	0	1	1	0	2	1293.64	992.617	8280640	79	90
Dermis	Buttock	20180601_SherrattM_MO_17.raw (Full_Skin_17)	Prelamin-A/C OS=Homo sapiens GN=LMNA PE=1 SV=1	LMNA_HUMAN	SwissProt_2018_01.fasta	74140.7	52	68	86	0.00885	0.634	AQHEDQVEQYKK	R	E	0.997	46.4	27.1	15.9	46.4	0	1	1	0	2	1502.72	688.891	3777450	250	261
Dermis	Buttock	20180601_SherrattM_MO_17.raw (Full_Skin_17)	Prelamin-A/C OS=Homo sapiens GN=LMNA PE=1 SV=1	LMNA_HUMAN	SwissProt_2018_01.fasta	74140.7	52	68	86	0.00885	0.634	AQHEDQVEQYKKELEK	R	T	0.997	64.7	28.8	17	64.7	0	1	0	0	2	2001.99	1117.72	1285530	250	265
Dermis	Buttock	20180601_SherrattM_MO_17.raw (Full_Skin_17)	Prelamin-A/C OS=Homo sapiens GN=LMNA PE=1 SV=1	LMNA_HUMAN	SwissProt_2018_01.fasta	74140.7	52	68	86	0.00885	0.634	AQNTWGCGNSLR	K	T	0.997	49.2	25.6	16.1	49.2	0	1	0	0	2	1363.62	1290.55	2518580	516	527
Dermis	Buttock	20180601_SherrattM_MO_17.raw (Full_Skin_17)	Prelamin-A/C OS=Homo sapiens GN=LMNA PE=1 SV=1	LMNA_HUMAN	SwissProt_2018_01.fasta	74140.7	52	68	86	0.00885	0.634	ARLQLELSK	R	V	0.98	30.7	25.8	23.7	21.9	0	0	1	0	2	1057.64	1359.23	2815680	100	108
Dermis	Buttock	20180601_SherrattM_MO_17.raw (Full_Skin_17)	Prelamin-A/C OS=Homo sapiens GN=LMNA PE=1 SV=1	LMNA_HUMAN	SwissProt_2018_01.fasta	74140.7	52	68	86	0.00885	0.634	ASASGSGAQVGGPISSGSSASSVTVTR	K	S	0.997	115	29	20.2	115	0	1	0	0	2	2365.16	1861.85	1264050	598	624
Dermis	Buttock	20180601_SherrattM_MO_17.raw (Full_Skin_17)	Prelamin-A/C OS=Homo sapiens GN=LMNA PE=1 SV=1	LMNA_HUMAN	SwissProt_2018_01.fasta	74140.7	52	68	86	0.00885	0.634	DLEALLNSK	K	E	0.997	45.6	31.6	21.1	40.4	0	2	0	0	2	1002.55	3630.27	7219280	136	144
Dermis	Buttock	20180601_SherrattM_MO_17.raw (Full_Skin_17)	Prelamin-A/C OS=Homo sapiens GN=LMNA PE=1 SV=1	LMNA_HUMAN	SwissProt_2018_01.fasta	74140.7	52	68	86	0.00885	0.634	DLEDSLAR	R	E	0.99	37	27.8	26	26.2	0	1	0	0	2	918.453	1757.02	3214400	322	329
Dermis	Buttock	20180601_SherrattM_MO_17.raw (Full_Skin_17)	Prelamin-A/C OS=Homo sapiens GN=LMNA PE=1 SV=1	LMNA_HUMAN	SwissProt_2018_01.fasta	74140.7	52	68	86	0.00885	0.634	EAALSTALSEK	K	R	0.997	76.1	29.9	17.8	76.1	0	1	0	0	2	1119.59	1594.84	41774700	145	155
Dermis	Buttock	20180601_SherrattM_MO_17.raw (Full_Skin_17)	Prelamin-A/C OS=Homo sapiens GN=LMNA PE=1 SV=1	LMNA_HUMAN	SwissProt_2018_01.fasta	74140.7	52	68	86	0.00885	0.634	EAALSTALSEKR	K	T	0.962	30.2	29.3	14.9	30.2	0	0	1	0	2	1275.69	1158.9	2828570	145	156
Dermis	Buttock	20180601_SherrattM_MO_17.raw (Full_Skin_17)	Prelamin-A/C OS=Homo sapiens GN=LMNA PE=1 SV=1	LMNA_HUMAN	SwissProt_2018_01.fasta	74140.7	52	68	86	0.00885	0.634	EDLQELNDR	K	L	0.997	68.7	26	33	53	0	1	0	0	2	1131.53	1274.84	4343850	33	41
Dermis	Buttock	20180601_SherrattM_MO_17.raw (Full_Skin_17)	Prelamin-A/C OS=Homo sapiens GN=LMNA PE=1 SV=1	LMNA_HUMAN	SwissProt_2018_01.fasta	74140.7	52	68	86	0.00885	0.634	EGDLIAAQAR	K	L	0.997	79	28.9	42.9	54	0	1	0	0	2	1043.55	1146.54	10190700	124	133
Dermis	Buttock	20180601_SherrattM_MO_17.raw (Full_Skin_17)	Prelamin-A/C OS=Homo sapiens GN=LMNA PE=1 SV=1	LMNA_HUMAN	SwissProt_2018_01.fasta	74140.7	52	68	86	0.00885	0.634	IDSLSAQLSQLQK	R	Q	0.997	95.8	28.5	24.4	90.4	0	2	1	0	2	1430.79	3343.83	21403600	299	311
Dermis	Buttock	20180601_SherrattM_MO_17.raw (Full_Skin_17)	Prelamin-A/C OS=Homo sapiens GN=LMNA PE=1 SV=1	LMNA_HUMAN	SwissProt_2018_01.fasta	74140.7	52	68	86	0.00885	0.634	ITESEEVVSR	R	E	0.997	69.7	29.7	28.2	58.9	0	1	0	0	2	1148.58	959.145	20322000	63	72
Dermis	Buttock	20180601_SherrattM_MO_17.raw (Full_Skin_17)	Prelamin-A/C OS=Homo sapiens GN=LMNA PE=1 SV=1	LMNA_HUMAN	SwissProt_2018_01.fasta	74140.7	52	68	86	0.00885	0.634	ITESEEVVSREVSGIK	R	A	0.997	42.3	30.4	15.6	42.3	0	0	1	0	2	1761.92	2469.18	2321140	63	78
Dermis	Buttock	20180601_SherrattM_MO_17.raw (Full_Skin_17)	Prelamin-A/C OS=Homo sapiens GN=LMNA PE=1 SV=1	LMNA_HUMAN	SwissProt_2018_01.fasta	74140.7	52	68	86	0.00885	0.634	KEGDLIAAQAR	K	L	0.997	65.7	29.3	24.5	58.3	0	1	0	0	2	1171.64	907.992	3669950	123	133
Dermis	Buttock	20180601_SherrattM_MO_17.raw (Full_Skin_17)	Prelamin-A/C OS=Homo sapiens GN=LMNA PE=1 SV=1	LMNA_HUMAN	SwissProt_2018_01.fasta	74140.7	52	68	86	0.00885	0.634	KLLEGEEER	R	L	0.997	42.5	30.4	22	36.1	0	1	1	0	2	1102.57	816.968	11403800	378	386
Dermis	Buttock	20180601_SherrattM_MO_17.raw (Full_Skin_17)	Prelamin-A/C OS=Homo sapiens GN=LMNA PE=1 SV=1	LMNA_HUMAN	SwissProt_2018_01.fasta	74140.7	52	68	86	0.00885	0.634	KQLQDEMLR	K	R	0.997	62.3	30	32	47.3	0	1	1	0	2	1160.61	1079.41	7788280	181	189
Dermis	Buttock	20180601_SherrattM_MO_17.raw (Full_Skin_17)	Prelamin-A/C OS=Homo sapiens GN=LMNA PE=1 SV=1	LMNA_HUMAN	SwissProt_2018_01.fasta	74140.7	52	68	86	0.00885	0.634	KTLDSVAK	R	E	0.99	63.4	28.5	27.7	52.7	0	1	0	0	2	861.504	712.617	1796510	90	97
Dermis	Buttock	20180601_SherrattM_MO_17.raw (Full_Skin_17)	Prelamin-A/C OS=Homo sapiens GN=LMNA PE=1 SV=1	LMNA_HUMAN	SwissProt_2018_01.fasta	74140.7	52	68	86	0.00885	0.634	LADALQELR	R	A	0.997	62.2	28.1	33.7	45.4	0	2	0	0	2	1028.57	2485.41	11223300	241	249
Dermis	Buttock	20180601_SherrattM_MO_17.raw (Full_Skin_17)	Prelamin-A/C OS=Homo sapiens GN=LMNA PE=1 SV=1	LMNA_HUMAN	SwissProt_2018_01.fasta	74140.7	52	68	86	0.00885	0.634	LEAALGEAK	K	K	0.997	54.7	28.2	34	37.2	0	1	0	0	2	901.499	1006.86	25877200	172	180
Dermis	Buttock	20180601_SherrattM_MO_17.raw (Full_Skin_17)	Prelamin-A/C OS=Homo sapiens GN=LMNA PE=1 SV=1	LMNA_HUMAN	SwissProt_2018_01.fasta	74140.7	52	68	86	0.00885	0.634	LEAALGEAKKQLQDEMLR	K	R	0.997	45.5	28.4	19.1	42.3	0	0	1	0	2	2043.09	3307.28	2999970	172	189
Dermis	Buttock	20180601_SherrattM_MO_17.raw (Full_Skin_17)	Prelamin-A/C OS=Homo sapiens GN=LMNA PE=1 SV=1	LMNA_HUMAN	SwissProt_2018_01.fasta	74140.7	52	68	86	0.00885	0.634	LKDLEALLNSK	R	E	0.997	80.2	27.5	29.3	68.9	0	2	2	0	2	1243.73	3091.62	41533800	134	144
Dermis	Buttock	20180601_SherrattM_MO_17.raw (Full_Skin_17)	Prelamin-A/C OS=Homo sapiens GN=LMNA PE=1 SV=1	LMNA_HUMAN	SwissProt_2018_01.fasta	74140.7	52	68	86	0.00885	0.634	LKDLEALLNSKEAALSTALSEK	R	R	0.997	86.5	25.1	18.4	86.5	0	0	1	1	2	2344.3	4445.36	14039300	134	155
Dermis	Buttock	20180601_SherrattM_MO_17.raw (Full_Skin_17)	Prelamin-A/C OS=Homo sapiens GN=LMNA PE=1 SV=1	LMNA_HUMAN	SwissProt_2018_01.fasta	74140.7	52	68	86	0.00885	0.634	LLEGEEER	K	L	0.99	41.7	27.8	20.8	36.5	0	1	0	0	2	974.479	881.688	8934320	379	386
Dermis	Buttock	20180601_SherrattM_MO_17.raw (Full_Skin_17)	Prelamin-A/C OS=Homo sapiens GN=LMNA PE=1 SV=1	LMNA_HUMAN	SwissProt_2018_01.fasta	74140.7	52	68	86	0.00885	0.634	LQEKEDLQELNDR	R	L	0.997	89.3	28.8	23.3	84.6	0	2	0	0	2	1629.81	1390.9	5559110	29	41
Dermis	Buttock	20180601_SherrattM_MO_17.raw (Full_Skin_17)	Prelamin-A/C OS=Homo sapiens GN=LMNA PE=1 SV=1	LMNA_HUMAN	SwissProt_2018_01.fasta	74140.7	52	68	86	0.00885	0.634	LQEKEDLQELNDRLAVYIDR	R	V	0.976	39.7	28.9	15.5	39.7	0	0	0	1	2	2460.27	4248.29	7897440	29	48
Dermis	Buttock	20180601_SherrattM_MO_17.raw (Full_Skin_17)	Prelamin-A/C OS=Homo sapiens GN=LMNA PE=1 SV=1	LMNA_HUMAN	SwissProt_2018_01.fasta	74140.7	52	68	86	0.00885	0.634	LQTMKEELDFQK	R	N	0.997	85.4	29.1	22.9	80.9	0	1	2	0	2	1509.76	2086.95	29397800	197	208
Dermis	Buttock	20180601_SherrattM_MO_17.raw (Full_Skin_17)	Prelamin-A/C OS=Homo sapiens GN=LMNA PE=1 SV=1	LMNA_HUMAN	SwissProt_2018_01.fasta	74140.7	52	68	86	0.00885	0.634	LRDLEDSLAR	K	E	0.997	44.2	29.4	21.2	38.7	0	1	2	0	2	1187.64	1560.64	12346300	320	329
Dermis	Buttock	20180601_SherrattM_MO_17.raw (Full_Skin_17)	Prelamin-A/C OS=Homo sapiens GN=LMNA PE=1 SV=1	LMNA_HUMAN	SwissProt_2018_01.fasta	74140.7	52	68	86	0.00885	0.634	LRITESEEVVSR	R	E	0.959	29.1	30.1	14.8	29.1	0	0	1	0	2	1417.76	1504.25	1507190	61	72
Dermis	Buttock	20180601_SherrattM_MO_17.raw (Full_Skin_17)	Prelamin-A/C OS=Homo sapiens GN=LMNA PE=1 SV=1	LMNA_HUMAN	SwissProt_2018_01.fasta	74140.7	52	68	86	0.00885	0.634	LSPSPTSQR	R	S	0.997	46.7	30.9	33.2	29.4	0	1	0	0	2	972.511	721.446	1350630	389	397
Dermis	Buttock	20180601_SherrattM_MO_17.raw (Full_Skin_17)	Prelamin-A/C OS=Homo sapiens GN=LMNA PE=1 SV=1	LMNA_HUMAN	SwissProt_2018_01.fasta	74140.7	52	68	86	0.00885	0.634	LVEIDNGK	R	Q	0.99	43.8	30.2	28.6	31	0	1	0	0	2	887.483	933.008	5223820	226	233
Dermis	Buttock	20180601_SherrattM_MO_17.raw (Full_Skin_17)	Prelamin-A/C OS=Homo sapiens GN=LMNA PE=1 SV=1	LMNA_HUMAN	SwissProt_2018_01.fasta	74140.7	52	68	86	0.00885	0.634	MQQQLDEYQELLDIK	R	L	0.997	77.7	30.8	17.9	77.7	0	2	1	0	2	1893.93	4507.26	71813800	352	366
Dermis	Buttock	20180601_SherrattM_MO_17.raw (Full_Skin_17)	Prelamin-A/C OS=Homo sapiens GN=LMNA PE=1 SV=1	LMNA_HUMAN	SwissProt_2018_01.fasta	74140.7	52	68	86	0.00885	0.634	NIYSEELR	K	E	0.99	38.8	28.3	19.4	34.8	0	1	0	0	2	1023.51	1621.36	21074800	209	216
Dermis	Buttock	20180601_SherrattM_MO_17.raw (Full_Skin_17)	Prelamin-A/C OS=Homo sapiens GN=LMNA PE=1 SV=1	LMNA_HUMAN	SwissProt_2018_01.fasta	74140.7	52	68	86	0.00885	0.634	NIYSEELRETK	K	R	0.997	44.1	29.2	18.2	41.6	0	1	0	0	2	1381.7	1337.27	3401060	209	219
Dermis	Buttock	20180601_SherrattM_MO_17.raw (Full_Skin_17)	Prelamin-A/C OS=Homo sapiens GN=LMNA PE=1 SV=1	LMNA_HUMAN	SwissProt_2018_01.fasta	74140.7	52	68	86	0.00885	0.634	NSNLVGAAHEELQQSR	R	I	0.997	99.2	28.9	19.2	99.2	0	2	1	0	2	1752.86	1741.12	37023800	281	296
Dermis	Buttock	20180601_SherrattM_MO_17.raw (Full_Skin_17)	Prelamin-A/C OS=Homo sapiens GN=LMNA PE=1 SV=1	LMNA_HUMAN	SwissProt_2018_01.fasta	74140.7	52	68	86	0.00885	0.634	NTKKEGDLIAAQAR	R	L	0.997	77.6	28.2	18.4	77	0	0	1	0	2	1514.83	824.745	5184020	120	133
Dermis	Buttock	20180601_SherrattM_MO_17.raw (Full_Skin_17)	Prelamin-A/C OS=Homo sapiens GN=LMNA PE=1 SV=1	LMNA_HUMAN	SwissProt_2018_01.fasta	74140.7	52	68	86	0.00885	0.634	QLQDEMLR	K	R	0.99	40.2	28.8	27.9	27.8	0	1	0	0	2	1032.51	1628.93	2020300	182	189
Dermis	Buttock	20180601_SherrattM_MO_17.raw (Full_Skin_17)	Prelamin-A/C OS=Homo sapiens GN=LMNA PE=1 SV=1	LMNA_HUMAN	SwissProt_2018_01.fasta	74140.7	52	68	86	0.00885	0.634	QNGDDPLLTYR	R	F	0.997	42.3	28.4	15.6	42.3	0	2	0	0	2	1291.63	3107.22	12568400	472	482
Dermis	Buttock	20180601_SherrattM_MO_17.raw (Full_Skin_17)	Prelamin-A/C OS=Homo sapiens GN=LMNA PE=1 SV=1	LMNA_HUMAN	SwissProt_2018_01.fasta	74140.7	52	68	86	0.00885	0.634	RTLEGELHDLR	K	G	0.981	31.9	28.8	20.3	26.6	0	1	2	0	2	1338.71	1564.62	15705000	156	166
Dermis	Buttock	20180601_SherrattM_MO_17.raw (Full_Skin_17)	Prelamin-A/C OS=Homo sapiens GN=LMNA PE=1 SV=1	LMNA_HUMAN	SwissProt_2018_01.fasta	74140.7	52	68	86	0.00885	0.634	SGAQASSTPLSPTR	R	I	0.997	77.9	30.1	17.9	77.9	0	2	0	0	2	1359.69	907.055	5222910	12	25
Dermis	Buttock	20180601_SherrattM_MO_17.raw (Full_Skin_17)	Prelamin-A/C OS=Homo sapiens GN=LMNA PE=1 SV=1	LMNA_HUMAN	SwissProt_2018_01.fasta	74140.7	52	68	86	0.00885	0.634	SLETENAGLR	R	L	0.997	70.9	29.2	27.2	61.2	0	1	0	0	2	1089.55	1083.29	41646100	51	60
Dermis	Buttock	20180601_SherrattM_MO_17.raw (Full_Skin_17)	Prelamin-A/C OS=Homo sapiens GN=LMNA PE=1 SV=1	LMNA_HUMAN	SwissProt_2018_01.fasta	74140.7	52	68	86	0.00885	0.634	SNEDQSMGNWQIK	K	R	0.997	88.6	25	18.5	88.6	0	2	0	0	2	1536.67	2358.48	5800760	458	470
Dermis	Buttock	20180601_SherrattM_MO_17.raw (Full_Skin_17)	Prelamin-A/C OS=Homo sapiens GN=LMNA PE=1 SV=1	LMNA_HUMAN	SwissProt_2018_01.fasta	74140.7	52	68	86	0.00885	0.634	SSFSQHAR	R	T	0.99	52.2	26.6	16.3	52.2	0	1	0	0	2	919.438	672.697	2681490	428	435
Dermis	Buttock	20180601_SherrattM_MO_17.raw (Full_Skin_17)	Prelamin-A/C OS=Homo sapiens GN=LMNA PE=1 SV=1	LMNA_HUMAN	SwissProt_2018_01.fasta	74140.7	52	68	86	0.00885	0.634	SVGGSGGGSFGDNLVTR	R	S	0.997	71.9	31.1	17.5	71.9	0	1	0	0	2	1566.75	2176.23	1889710	628	644
Dermis	Buttock	20180601_SherrattM_MO_17.raw (Full_Skin_17)	Prelamin-A/C OS=Homo sapiens GN=LMNA PE=1 SV=1	LMNA_HUMAN	SwissProt_2018_01.fasta	74140.7	52	68	86	0.00885	0.634	TALINSTGEEVAMR	R	K	0.997	87.2	29.9	18.4	87.2	0	3	0	0	2	1491.75	2367.93	56407300	528	541
Dermis	Buttock	20180601_SherrattM_MO_17.raw (Full_Skin_17)	Prelamin-A/C OS=Homo sapiens GN=LMNA PE=1 SV=1	LMNA_HUMAN	SwissProt_2018_01.fasta	74140.7	52	68	86	0.00885	0.634	TLEGELHDLR	R	G	0.997	77.7	28.1	17.9	77.7	0	2	2	0	2	1182.61	2087.57	32250700	157	166
Dermis	Buttock	20180601_SherrattM_MO_17.raw (Full_Skin_17)	Prelamin-A/C OS=Homo sapiens GN=LMNA PE=1 SV=1	LMNA_HUMAN	SwissProt_2018_01.fasta	74140.7	52	68	86	0.00885	0.634	TVLCGTCGQPADK	R	A	0.997	49.6	26	16.1	49.6	0	1	0	0	2	1406.64	904.194	1388520	585	597
Dermis	Buttock	20180601_SherrattM_MO_17.raw (Full_Skin_17)	Prelamin-A/C OS=Homo sapiens GN=LMNA PE=1 SV=1	LMNA_HUMAN	SwissProt_2018_01.fasta	74140.7	52	68	86	0.00885	0.634	VAVEEVDEEGK	R	F	0.997	58.4	26.7	23.5	51.6	0	1	0	0	2	1203.57	1040.45	2630880	440	450
Dermis	Buttock	20180601_SherrattM_MO_17.raw (Full_Skin_17)	Prelamin-A/C OS=Homo sapiens GN=LMNA PE=1 SV=1	LMNA_HUMAN	SwissProt_2018_01.fasta	74140.7	52	68	86	0.00885	0.634	VAVEEVDEEGKFVR	R	L	0.997	83.3	29.7	18.2	83.3	0	1	1	0	2	1605.81	2057.57	52067600	440	453
Dermis	Buttock	20180601_SherrattM_MO_17.raw (Full_Skin_17)	Prelamin-A/C OS=Homo sapiens GN=LMNA PE=1 SV=1	LMNA_HUMAN	SwissProt_2018_01.fasta	74140.7	52	68	86	0.00885	0.634	VREEFKELK	K	A	0.997	39.9	28.5	44.1	11.3	0	1	1	0	2	1177.66	882.022	19228000	109	117
Dermis	Buttock	20180601_SherrattM_MO_17.raw (Full_Skin_17)	Adipocyte enhancer-binding protein 1 OS=Homo sapiens GN=AEBP1 PE=1 SV=1	AEBP1_HUMAN	SwissProt_2018_01.fasta	130931	6	6	6	0.000617	0.0699	ILNPGEYR	R	V	0.99	58.3	30.2	26.3	48.6	0	1	0	0	2	961.51	1336.29	1286290	945	952
Dermis	Buttock	20180601_SherrattM_MO_17.raw (Full_Skin_17)	Adipocyte enhancer-binding protein 1 OS=Homo sapiens GN=AEBP1 PE=1 SV=1	AEBP1_HUMAN	SwissProt_2018_01.fasta	130931	6	6	6	0.000617	0.0699	IYAMEISDNPGEHELGEPEFR	K	Y	0.997	56.5	25.8	16.5	56.5	0	0	1	0	2	2433.1	3843.37	2577320	599	619
Dermis	Buttock	20180601_SherrattM_MO_17.raw (Full_Skin_17)	Adipocyte enhancer-binding protein 1 OS=Homo sapiens GN=AEBP1 PE=1 SV=1	AEBP1_HUMAN	SwissProt_2018_01.fasta	130931	6	6	6	0.000617	0.0699	KGEELEEEWTPTEK	R	V	0.997	45.9	26.9	19.7	42	0	0	1	0	2	1704.8	1972.89	3334430	369	382
Dermis	Buttock	20180601_SherrattM_MO_17.raw (Full_Skin_17)	Adipocyte enhancer-binding protein 1 OS=Homo sapiens GN=AEBP1 PE=1 SV=1	AEBP1_HUMAN	SwissProt_2018_01.fasta	130931	6	6	6	0.000617	0.0699	NPFVLGANLNGGER	K	L	0.997	43.8	28.9	19.8	39.8	0	1	0	0	2	1457.75	3140.32	1189130	754	767
Dermis	Buttock	20180601_SherrattM_MO_17.raw (Full_Skin_17)	Adipocyte enhancer-binding protein 1 OS=Homo sapiens GN=AEBP1 PE=1 SV=1	AEBP1_HUMAN	SwissProt_2018_01.fasta	130931	6	6	6	0.000617	0.0699	VVNEECPTITR	K	T	0.997	49.3	28.5	16.1	49.3	0	1	0	0	2	1317.65	1112.05	2093340	576	586
Dermis	Buttock	20180601_SherrattM_MO_17.raw (Full_Skin_17)	Adipocyte enhancer-binding protein 1 OS=Homo sapiens GN=AEBP1 PE=1 SV=1	AEBP1_HUMAN	SwissProt_2018_01.fasta	130931	6	6	6	0.000617	0.0699	YTAGIHGNEVLGR	R	E	0.99	32.1	28.8	15.2	31.9	0	1	0	0	2	1386.71	1289.65	2017720	620	632
Dermis	Buttock	20180601_SherrattM_MO_17.raw (Full_Skin_17)	ATP synthase subunit alpha, mitochondrial OS=Homo sapiens GN=ATP5A1 PE=1 SV=1	ATPA_HUMAN,V9HW26_HUMAN	SwissProt_2018_01.fasta	59752.1	9	9	11	0.00113	0.193	AVDSLVPIGR	K	G	0.997	36.2	26.5	15.3	36.2	0	1	0	0	2	1026.59	2515.11	1981130	195	204
Dermis	Buttock	20180601_SherrattM_MO_17.raw (Full_Skin_17)	ATP synthase subunit alpha, mitochondrial OS=Homo sapiens GN=ATP5A1 PE=1 SV=1	ATPA_HUMAN,V9HW26_HUMAN	SwissProt_2018_01.fasta	59752.1	9	9	11	0.00113	0.193	HALIIYDDLSK	K	Q	0.997	58.4	29.7	16.6	58.4	0	1	0	0	2	1287.69	2548.99	1140560	306	316
Dermis	Buttock	20180601_SherrattM_MO_17.raw (Full_Skin_17)	ATP synthase subunit alpha, mitochondrial OS=Homo sapiens GN=ATP5A1 PE=1 SV=1	ATPA_HUMAN,V9HW26_HUMAN	SwissProt_2018_01.fasta	59752.1	9	9	11	0.00113	0.193	ILGADTSVDLEETGR	R	V	0.997	111	30.6	19.9	111	0	2	0	0	2	1575.79	2916.12	9552470	59	73
Dermis	Buttock	20180601_SherrattM_MO_17.raw (Full_Skin_17)	ATP synthase subunit alpha, mitochondrial OS=Homo sapiens GN=ATP5A1 PE=1 SV=1	ATPA_HUMAN,V9HW26_HUMAN	SwissProt_2018_01.fasta	59752.1	9	9	11	0.00113	0.193	STVAQLVK	R	R	0.965	28.6	29.1	14.8	28.6	0	1	0	0	2	845.509	1149.1	2039120	254	261
Dermis	Buttock	20180601_SherrattM_MO_17.raw (Full_Skin_17)	ATP synthase subunit alpha, mitochondrial OS=Homo sapiens GN=ATP5A1 PE=1 SV=1	ATPA_HUMAN,V9HW26_HUMAN	SwissProt_2018_01.fasta	59752.1	9	9	11	0.00113	0.193	TGAIVDVPVGEELLGR	R	V	0.997	67.6	28.7	17.2	67.6	0	1	0	0	2	1624.89	4428.01	14974600	134	149
Dermis	Buttock	20180601_SherrattM_MO_17.raw (Full_Skin_17)	ATP synthase subunit alpha, mitochondrial OS=Homo sapiens GN=ATP5A1 PE=1 SV=1	ATPA_HUMAN,V9HW26_HUMAN	SwissProt_2018_01.fasta	59752.1	9	9	11	0.00113	0.193	TGTAEMSSILEER	K	I	0.997	114	27.2	20.1	114	0	2	0	0	2	1423.67	2872.55	6191620	46	58
Dermis	Buttock	20180601_SherrattM_MO_17.raw (Full_Skin_17)	ATP synthase subunit alpha, mitochondrial OS=Homo sapiens GN=ATP5A1 PE=1 SV=1	ATPA_HUMAN,V9HW26_HUMAN	SwissProt_2018_01.fasta	59752.1	9	9	11	0.00113	0.193	TSIAIDTIINQK	K	R	0.997	61.3	28.7	16.8	61.3	0	1	0	0	2	1316.74	3336.16	4080250	219	230
Dermis	Buttock	20180601_SherrattM_MO_17.raw (Full_Skin_17)	ATP synthase subunit alpha, mitochondrial OS=Homo sapiens GN=ATP5A1 PE=1 SV=1	ATPA_HUMAN,V9HW26_HUMAN	SwissProt_2018_01.fasta	59752.1	9	9	11	0.00113	0.193	VLSIGDGIAR	R	V	0.997	58.2	29.7	30.6	44.3	0	1	0	0	2	1000.58	2250.28	3256310	74	83
Dermis	Buttock	20180601_SherrattM_MO_17.raw (Full_Skin_17)	ATP synthase subunit alpha, mitochondrial OS=Homo sapiens GN=ATP5A1 PE=1 SV=1	ATPA_HUMAN,V9HW26_HUMAN	SwissProt_2018_01.fasta	59752.1	9	9	11	0.00113	0.193	VVDALGNAIDGK	R	G	0.997	62.2	29.2	16.9	62.2	0	1	0	0	2	1171.63	2140.16	2257050	150	161
Dermis	Buttock	20180601_SherrattM_MO_17.raw (Full_Skin_17)	Coagulation factor XIII A chain OS=Homo sapiens GN=F13A1 PE=1 SV=4	F13A_HUMAN	SwissProt_2018_01.fasta	83267.3	2	2	2	0.000206	0.0314	LIASMSSDSLR	K	H	0.997	38.5	29	15.4	38.5	0	1	0	0	2	1179.6	1996.39	2188650	706	716
Dermis	Buttock	20180601_SherrattM_MO_17.raw (Full_Skin_17)	Coagulation factor XIII A chain OS=Homo sapiens GN=F13A1 PE=1 SV=4	F13A_HUMAN	SwissProt_2018_01.fasta	83267.3	2	2	2	0.000206	0.0314	STVLTIPEIIIK	K	V	0.997	42.1	25	15.6	42.1	0	1	0	0	2	1326.82	4610.48	3463530	625	636
Dermis	Buttock	20180601_SherrattM_MO_17.raw (Full_Skin_17)	Elongation factor 1-alpha 1 OS=Homo sapiens GN=EEF1A1 PE=1 SV=1	EF1A1_HUMAN,EF1A3_HUMAN,Q53HM9_HUMAN,Q53HQ7_HUMAN,Q53HR5_HUMAN,Q6IPN6_HUMAN,Q6IPS9_HUMAN,Q6IPT9_HUMAN	SwissProt_2018_01.fasta	50141.2	5	5	6	0.000617	0.139	IGGIGTVPVGR	K	V	0.997	65.2	25	19	63.3	0	2	0	0	2	1025.61	1891.28	6957500	256	266
Dermis	Buttock	20180601_SherrattM_MO_17.raw (Full_Skin_17)	Elongation factor 1-alpha 1 OS=Homo sapiens GN=EEF1A1 PE=1 SV=1	EF1A1_HUMAN,EF1A3_HUMAN,Q53HM9_HUMAN,Q53HQ7_HUMAN,Q53HR5_HUMAN,Q6IPN6_HUMAN,Q6IPS9_HUMAN,Q6IPT9_HUMAN	SwissProt_2018_01.fasta	50141.2	5	5	6	0.000617	0.139	QLIVGVNK	K	M	0.99	36.8	25	22.6	29.5	0	1	0	0	2	870.541	1262.27	2290120	147	154
Dermis	Buttock	20180601_SherrattM_MO_17.raw (Full_Skin_17)	Elongation factor 1-alpha 1 OS=Homo sapiens GN=EEF1A1 PE=1 SV=1	EF1A1_HUMAN,EF1A3_HUMAN,Q53HM9_HUMAN,Q53HQ7_HUMAN,Q53HR5_HUMAN,Q6IPN6_HUMAN,Q6IPS9_HUMAN,Q6IPT9_HUMAN	SwissProt_2018_01.fasta	50141.2	5	5	6	0.000617	0.139	QTVAVGVIK	R	A	0.997	42.4	25.9	25.8	32.2	0	1	0	0	2	914.567	1313.73	2251250	431	439
Dermis	Buttock	20180601_SherrattM_MO_17.raw (Full_Skin_17)	Elongation factor 1-alpha 1 OS=Homo sapiens GN=EEF1A1 PE=1 SV=1	EF1A1_HUMAN,EF1A3_HUMAN,Q53HM9_HUMAN,Q53HQ7_HUMAN,Q53HR5_HUMAN,Q6IPN6_HUMAN,Q6IPS9_HUMAN,Q6IPT9_HUMAN	SwissProt_2018_01.fasta	50141.2	5	5	6	0.000617	0.139	VETGVLKPGMVVTFAPVNVTTEVK	R	S	0.997	59.8	25	16.7	59.8	0	0	1	0	2	2515.38	4390.28	10362100	267	290
Dermis	Buttock	20180601_SherrattM_MO_17.raw (Full_Skin_17)	Elongation factor 1-alpha 1 OS=Homo sapiens GN=EEF1A1 PE=1 SV=1	EF1A1_HUMAN,EF1A3_HUMAN,Q53HM9_HUMAN,Q53HQ7_HUMAN,Q53HR5_HUMAN,Q6IPN6_HUMAN,Q6IPS9_HUMAN,Q6IPT9_HUMAN	SwissProt_2018_01.fasta	50141.2	5	5	6	0.000617	0.139	YYVTIIDAPGHR	K	D	0.997	49.6	30.2	16.1	49.6	0	1	0	0	2	1404.73	2356.23	3425180	85	96
Dermis	Buttock	20180601_SherrattM_MO_17.raw (Full_Skin_17)	Pyruvate kinase PKM OS=Homo sapiens GN=PKM PE=1 SV=4	KPYM_HUMAN,V9HWB8_HUMAN	SwissProt_2018_01.fasta	57937.5	19	22	26	0.00267	0.465	AEGSDVANAVLDGADCIMLSGETAK	R	G	0.997	88.7	25.4	18.5	88.7	0	0	1	0	2	2494.14	4816.17	4384910	343	367
Dermis	Buttock	20180601_SherrattM_MO_17.raw (Full_Skin_17)	Pyruvate kinase PKM OS=Homo sapiens GN=PKM PE=1 SV=4	KPYM_HUMAN,V9HWB8_HUMAN	SwissProt_2018_01.fasta	57937.5	19	22	26	0.00267	0.465	AEGSDVANAVLDGADCIMLSGETAKGDYPLEAVR	R	M	0.997	94.4	27.2	18.9	94.4	0	0	1	1	2	3494.64	4889.62	25701400	343	376
Dermis	Buttock	20180601_SherrattM_MO_17.raw (Full_Skin_17)	Pyruvate kinase PKM OS=Homo sapiens GN=PKM PE=1 SV=4	KPYM_HUMAN,V9HWB8_HUMAN	SwissProt_2018_01.fasta	57937.5	19	22	26	0.00267	0.465	AGKPVICATQMLESMIK	R	K	0.997	63.5	28.5	17	63.5	0	0	1	0	2	1876.97	4539.15	4358350	320	336
Dermis	Buttock	20180601_SherrattM_MO_17.raw (Full_Skin_17)	Pyruvate kinase PKM OS=Homo sapiens GN=PKM PE=1 SV=4	KPYM_HUMAN,V9HWB8_HUMAN	SwissProt_2018_01.fasta	57937.5	19	22	26	0.00267	0.465	GADFLVTEVENGGSLGSK	K	K	0.997	78.9	31.8	17.9	78.9	0	1	0	0	2	1779.88	4254.04	5848670	189	206
Dermis	Buttock	20180601_SherrattM_MO_17.raw (Full_Skin_17)	Pyruvate kinase PKM OS=Homo sapiens GN=PKM PE=1 SV=4	KPYM_HUMAN,V9HWB8_HUMAN	SwissProt_2018_01.fasta	57937.5	19	22	26	0.00267	0.465	GDLGIEIPAEK	R	V	0.997	55.3	29.1	23.7	48.1	0	2	0	0	2	1141.61	2839.79	17063200	295	305
Dermis	Buttock	20180601_SherrattM_MO_17.raw (Full_Skin_17)	Pyruvate kinase PKM OS=Homo sapiens GN=PKM PE=1 SV=4	KPYM_HUMAN,V9HWB8_HUMAN	SwissProt_2018_01.fasta	57937.5	19	22	26	0.00267	0.465	GDYPLEAVR	K	M	0.997	42	29.8	16.4	41.2	0	1	0	0	2	1019.52	1947.62	4919450	368	376
Dermis	Buttock	20180601_SherrattM_MO_17.raw (Full_Skin_17)	Pyruvate kinase PKM OS=Homo sapiens GN=PKM PE=1 SV=4	KPYM_HUMAN,V9HWB8_HUMAN	SwissProt_2018_01.fasta	57937.5	19	22	26	0.00267	0.465	GSGTAEVELK	K	K	0.997	55.3	29.4	16.5	55.3	0	1	0	0	2	990.51	934.28	2322980	126	135
Dermis	Buttock	20180601_SherrattM_MO_17.raw (Full_Skin_17)	Pyruvate kinase PKM OS=Homo sapiens GN=PKM PE=1 SV=4	KPYM_HUMAN,V9HWB8_HUMAN	SwissProt_2018_01.fasta	57937.5	19	22	26	0.00267	0.465	GSGTAEVELKK	K	G	0.997	73.1	29.9	17.6	73.1	0	1	0	0	2	1118.61	772.35	3163880	126	136
Dermis	Buttock	20180601_SherrattM_MO_17.raw (Full_Skin_17)	Pyruvate kinase PKM OS=Homo sapiens GN=PKM PE=1 SV=4	KPYM_HUMAN,V9HWB8_HUMAN	SwissProt_2018_01.fasta	57937.5	19	22	26	0.00267	0.465	GVNLPGAAVDLPAVSEK	K	D	0.954	39.4	29.3	15.5	39.4	0	1	0	0	2	1636.89	3839.23	744315	208	224
Dermis	Buttock	20180601_SherrattM_MO_17.raw (Full_Skin_17)	Pyruvate kinase PKM OS=Homo sapiens GN=PKM PE=1 SV=4	KPYM_HUMAN,V9HWB8_HUMAN	SwissProt_2018_01.fasta	57937.5	19	22	26	0.00267	0.465	IENHEGVR	K	R	0.99	41.6	27.9	27.5	29.7	0	1	0	0	2	953.48	657.357	2196140	271	278
Dermis	Buttock	20180601_SherrattM_MO_17.raw (Full_Skin_17)	Pyruvate kinase PKM OS=Homo sapiens GN=PKM PE=1 SV=4	KPYM_HUMAN,V9HWB8_HUMAN	SwissProt_2018_01.fasta	57937.5	19	22	26	0.00267	0.465	ITLDNAYMEK	K	C	0.997	59.2	28.4	16.7	59.2	0	1	0	0	2	1197.58	2254.04	5167760	142	151
Dermis	Buttock	20180601_SherrattM_MO_17.raw (Full_Skin_17)	Pyruvate kinase PKM OS=Homo sapiens GN=PKM PE=1 SV=4	KPYM_HUMAN,V9HWB8_HUMAN	SwissProt_2018_01.fasta	57937.5	19	22	26	0.00267	0.465	IYVDDGLISLQVK	K	Q	0.997	78.8	27.1	17.9	78.8	0	1	0	0	2	1462.82	4389	19191700	174	186
Dermis	Buttock	20180601_SherrattM_MO_17.raw (Full_Skin_17)	Pyruvate kinase PKM OS=Homo sapiens GN=PKM PE=1 SV=4	KPYM_HUMAN,V9HWB8_HUMAN	SwissProt_2018_01.fasta	57937.5	19	22	26	0.00267	0.465	KGVNLPGAAVDLPAVSEKDIQDLK	K	F	0.997	80	25	18	80	0	0	2	0	2	2477.36	4186.99	8113150	207	230
Dermis	Buttock	20180601_SherrattM_MO_17.raw (Full_Skin_17)	Pyruvate kinase PKM OS=Homo sapiens GN=PKM PE=1 SV=4	KPYM_HUMAN,V9HWB8_HUMAN	SwissProt_2018_01.fasta	57937.5	19	22	26	0.00267	0.465	LAPITSDPTEATAVGAVEASFK	R	C	0.997	125	28.9	20.8	125	0	1	1	0	2	2175.12	4553.33	14249500	401	422
Dermis	Buttock	20180601_SherrattM_MO_17.raw (Full_Skin_17)	Pyruvate kinase PKM OS=Homo sapiens GN=PKM PE=1 SV=4	KPYM_HUMAN,V9HWB8_HUMAN	SwissProt_2018_01.fasta	57937.5	19	22	26	0.00267	0.465	LDIDSPPITAR	R	N	0.997	54.5	28.2	16.4	54.5	0	2	0	0	2	1197.65	2540.71	25278800	33	43
Dermis	Buttock	20180601_SherrattM_MO_17.raw (Full_Skin_17)	Pyruvate kinase PKM OS=Homo sapiens GN=PKM PE=1 SV=4	KPYM_HUMAN,V9HWB8_HUMAN	SwissProt_2018_01.fasta	57937.5	19	22	26	0.00267	0.465	LNFSHGTHEYHAETIK	R	N	0.997	61.3	28.4	16.8	61.3	0	0	1	1	2	1883.9	1034.37	6893890	74	89
Dermis	Buttock	20180601_SherrattM_MO_17.raw (Full_Skin_17)	Pyruvate kinase PKM OS=Homo sapiens GN=PKM PE=1 SV=4	KPYM_HUMAN,V9HWB8_HUMAN	SwissProt_2018_01.fasta	57937.5	19	22	26	0.00267	0.465	NTGIICTIGPASR	R	S	0.997	57.9	30.2	16.6	57.9	0	2	0	0	2	1359.71	2164.46	29403100	44	56
Dermis	Buttock	20180601_SherrattM_MO_17.raw (Full_Skin_17)	Pyruvate kinase PKM OS=Homo sapiens GN=PKM PE=1 SV=4	KPYM_HUMAN,V9HWB8_HUMAN	SwissProt_2018_01.fasta	57937.5	19	22	26	0.00267	0.465	RFDEILEASDGIMVAR	R	G	0.997	103	28.9	19.5	103	0	0	1	0	2	1821.92	4261.53	3562550	279	294
Dermis	Buttock	20180601_SherrattM_MO_17.raw (Full_Skin_17)	Pyruvate kinase PKM OS=Homo sapiens GN=PKM PE=1 SV=4	KPYM_HUMAN,V9HWB8_HUMAN	SwissProt_2018_01.fasta	57937.5	19	22	26	0.00267	0.465	TATESFASDPILYRPVAVALDTK	R	G	0.997	37.1	28.6	15.3	37.1	0	0	1	0	2	2465.29	4485.7	9693730	93	115
Dermis	Buttock	20180601_SherrattM_MO_17.raw (Full_Skin_17)	Cysteine and glycine-rich protein 1 OS=Homo sapiens GN=CSRP1 PE=1 SV=3	B4DY28_HUMAN,CSRP1_HUMAN	SwissProt_2018_01.fasta	20567.1	5	5	5	0.000514	0.373	GFGFGQGAGALVHSE	K	-	0.997	35.7	26.9	15.2	35.7	0	1	0	0	2	1433.68	3435.13	2254040	179	193
Dermis	Buttock	20180601_SherrattM_MO_17.raw (Full_Skin_17)	Cysteine and glycine-rich protein 1 OS=Homo sapiens GN=CSRP1 PE=1 SV=3	B4DY28_HUMAN,CSRP1_HUMAN	SwissProt_2018_01.fasta	20567.1	5	5	5	0.000514	0.373	GYGYGQGAGTLSTDK	K	G	0.997	97.9	26.7	19.1	97.9	0	1	0	0	2	1474.68	1419.85	1132510	70	84
Dermis	Buttock	20180601_SherrattM_MO_17.raw (Full_Skin_17)	Cysteine and glycine-rich protein 1 OS=Homo sapiens GN=CSRP1 PE=1 SV=3	B4DY28_HUMAN,CSRP1_HUMAN	SwissProt_2018_01.fasta	20567.1	5	5	5	0.000514	0.373	GYGYGQGAGTLSTDKGESLGIK	K	H	0.997	55.3	30.9	16.5	55.3	0	0	1	0	2	2159.06	2452.41	3768890	70	91
Dermis	Buttock	20180601_SherrattM_MO_17.raw (Full_Skin_17)	Cysteine and glycine-rich protein 1 OS=Homo sapiens GN=CSRP1 PE=1 SV=3	B4DY28_HUMAN,CSRP1_HUMAN	SwissProt_2018_01.fasta	20567.1	5	5	5	0.000514	0.373	KNLDSTTVAVHGEEIYCK	K	S	0.997	56.2	29.2	16.5	56.2	0	0	1	0	2	2064.01	1610.77	1784110	42	59
Dermis	Buttock	20180601_SherrattM_MO_17.raw (Full_Skin_17)	Cysteine and glycine-rich protein 1 OS=Homo sapiens GN=CSRP1 PE=1 SV=3	B4DY28_HUMAN,CSRP1_HUMAN	SwissProt_2018_01.fasta	20567.1	5	5	5	0.000514	0.373	TVYFAEEVQCEGNSFHK	K	S	0.997	64.1	25	17	64.1	0	0	1	0	2	2044.91	3008.61	3435830	16	32
Dermis	Buttock	20180601_SherrattM_MO_17.raw (Full_Skin_17)	Galectin-7 OS=Homo sapiens GN=LGALS7 PE=1 SV=2	LEG7_HUMAN	SwissProt_2018_01.fasta	15074.7	7	10	47	0.00484	0.721	AVVGDAQYHHFR	K	H	0.997	83	28.4	18.2	83	0	1	1	0	2	1399.69	934.803	13826100	100	111
Dermis	Buttock	20180601_SherrattM_MO_17.raw (Full_Skin_17)	Galectin-7 OS=Homo sapiens GN=LGALS7 PE=1 SV=2	LEG7_HUMAN	SwissProt_2018_01.fasta	15074.7	7	10	47	0.00484	0.721	FHVNLLCGEEQGSDAALHFNPR	R	L	0.997	99.1	28.2	19.2	99.1	0	0	0	1	2	2511.18	3748.03	10382400	33	54
Dermis	Buttock	20180601_SherrattM_MO_17.raw (Full_Skin_17)	Galectin-7 OS=Homo sapiens GN=LGALS7 PE=1 SV=2	LEG7_HUMAN	SwissProt_2018_01.fasta	15074.7	7	10	47	0.00484	0.721	GLVPPNASR	R	F	0.997	38	26.8	25.2	28.1	0	9	0	0	2	910.51	1104.93	71490700	24	32
Dermis	Buttock	20180601_SherrattM_MO_17.raw (Full_Skin_17)	Galectin-7 OS=Homo sapiens GN=LGALS7 PE=1 SV=2	LEG7_HUMAN	SwissProt_2018_01.fasta	15074.7	7	10	47	0.00484	0.721	GQPFEVLIIASDDGFK	R	A	0.997	73.7	28.9	17.6	73.7	0	2	1	0	2	1735.89	4848.71	49390000	84	99
Dermis	Buttock	20180601_SherrattM_MO_17.raw (Full_Skin_17)	Galectin-7 OS=Homo sapiens GN=LGALS7 PE=1 SV=2	LEG7_HUMAN	SwissProt_2018_01.fasta	15074.7	7	10	47	0.00484	0.721	LDTSEVVFNSK	R	E	0.997	76.2	29.8	17.8	76.2	0	4	0	0	2	1238.63	2244.85	95932900	55	65
Dermis	Buttock	20180601_SherrattM_MO_17.raw (Full_Skin_17)	Galectin-7 OS=Homo sapiens GN=LGALS7 PE=1 SV=2	LEG7_HUMAN	SwissProt_2018_01.fasta	15074.7	7	10	47	0.00484	0.721	LVEVGGDVQLDSVR	R	I	0.997	107	30.7	26.6	99.9	0	25	0	0	2	1485.79	3223.32	173281000	121	134
Dermis	Buttock	20180601_SherrattM_MO_17.raw (Full_Skin_17)	Galectin-7 OS=Homo sapiens GN=LGALS7 PE=1 SV=2	LEG7_HUMAN	SwissProt_2018_01.fasta	15074.7	7	10	47	0.00484	0.721	SSLPEGIRPGTVLR	K	I	0.983	26.1	26.3	15.3	25.4	0	2	1	0	2	1481.84	2281.5	253824000	8	21
Dermis	Buttock	20180601_SherrattM_MO_17.raw (Full_Skin_17)	Tenascin-X OS=Homo sapiens GN=TNXB PE=1 SV=1	A0A140T9C0_HUMAN,A0A140TA41_HUMAN		0	92	105	131	0.0135	0	ADSIQGTAR	?	?	0.977	29.6	29.4	22.9	21.6	0	1	0	0	2	918.464	704.322	1867190	0	0
Dermis	Buttock	20180601_SherrattM_MO_17.raw (Full_Skin_17)	Tenascin-X OS=Homo sapiens GN=TNXB PE=1 SV=1	A0A140T9C0_HUMAN,A0A140TA41_HUMAN		0	92	105	131	0.0135	0	AGFSGPDCSQR	?	?	0.997	57.3	25	16.6	57.3	0	1	0	0	2	1181.5	864.08	4087990	0	0
Dermis	Buttock	20180601_SherrattM_MO_17.raw (Full_Skin_17)	Tenascin-X OS=Homo sapiens GN=TNXB PE=1 SV=1	A0A140T9C0_HUMAN,A0A140TA41_HUMAN		0	92	105	131	0.0135	0	AGQCVCVEGFR	?	?	0.997	63.5	25	17	63.5	0	1	0	0	2	1282.57	1747.44	3348510	0	0
Dermis	Buttock	20180601_SherrattM_MO_17.raw (Full_Skin_17)	Tenascin-X OS=Homo sapiens GN=TNXB PE=1 SV=1	A0A140T9C0_HUMAN,A0A140TA41_HUMAN		0	92	105	131	0.0135	0	AVAVSGLDPAR	?	?	0.997	61.1	27.7	16.8	61.1	0	2	0	0	2	1055.58	1531.94	11935500	0	0
Dermis	Buttock	20180601_SherrattM_MO_17.raw (Full_Skin_17)	Tenascin-X OS=Homo sapiens GN=TNXB PE=1 SV=1	A0A140T9C0_HUMAN,A0A140TA41_HUMAN		0	92	105	131	0.0135	0	CENGVCVCNAGYSGEDCGVR	?	?	0.997	104	25	19.5	104	0	1	0	0	2	2262.86	1804.25	1386370	0	0
Dermis	Buttock	20180601_SherrattM_MO_17.raw (Full_Skin_17)	Tenascin-X OS=Homo sapiens GN=TNXB PE=1 SV=1	A0A140T9C0_HUMAN,A0A140TA41_HUMAN		0	92	105	131	0.0135	0	CVCDPGYTGDDCGMR	?	?	0.997	81	25	18.1	81	0	1	0	0	2	1762.63	1473.79	3050850	0	0
Dermis	Buttock	20180601_SherrattM_MO_17.raw (Full_Skin_17)	Tenascin-X OS=Homo sapiens GN=TNXB PE=1 SV=1	A0A140T9C0_HUMAN,A0A140TA41_HUMAN		0	92	105	131	0.0135	0	CVCDPGYTGEDCGTR	?	?	0.997	62	25	16.9	62	0	1	0	0	2	1746.65	1057.39	4248200	0	0
Dermis	Buttock	20180601_SherrattM_MO_17.raw (Full_Skin_17)	Tenascin-X OS=Homo sapiens GN=TNXB PE=1 SV=1	A0A140T9C0_HUMAN,A0A140TA41_HUMAN		0	92	105	131	0.0135	0	CVCNPGFTGEDCGSR	?	?	0.997	60.5	25	16.8	60.5	0	1	0	0	2	1715.66	1255.24	1773580	0	0
Dermis	Buttock	20180601_SherrattM_MO_17.raw (Full_Skin_17)	Tenascin-X OS=Homo sapiens GN=TNXB PE=1 SV=1	A0A140T9C0_HUMAN,A0A140TA41_HUMAN		0	92	105	131	0.0135	0	CVCNPGYTGEDCGVR	?	?	0.997	91.3	25	18.7	91.3	0	1	0	0	2	1743.69	1221.23	1560080	0	0
Dermis	Buttock	20180601_SherrattM_MO_17.raw (Full_Skin_17)	Tenascin-X OS=Homo sapiens GN=TNXB PE=1 SV=1	A0A140T9C0_HUMAN,A0A140TA41_HUMAN		0	92	105	131	0.0135	0	CVCWPGYTGEDCSTR	?	?	0.992	27.7	25	14.7	27.7	0	1	0	0	2	1847.71	2574.5	1016420	0	0
Dermis	Buttock	20180601_SherrattM_MO_17.raw (Full_Skin_17)	Tenascin-X OS=Homo sapiens GN=TNXB PE=1 SV=1	A0A140T9C0_HUMAN,A0A140TA41_HUMAN		0	92	105	131	0.0135	0	DAQGQPQAVPVAGDENEVTVPGLDPDRK	?	?	0.997	76.3	29.4	17.8	76.3	0	0	2	0	2	2902.42	3440.2	23352100	0	0
Dermis	Buttock	20180601_SherrattM_MO_17.raw (Full_Skin_17)	Tenascin-X OS=Homo sapiens GN=TNXB PE=1 SV=1	A0A140T9C0_HUMAN,A0A140TA41_HUMAN		0	92	105	131	0.0135	0	DAQGQPQAVPVSGDLR	?	?	0.997	64.6	29.3	17	64.6	0	2	0	0	2	1637.82	1928.61	12390000	0	0
Dermis	Buttock	20180601_SherrattM_MO_17.raw (Full_Skin_17)	Tenascin-X OS=Homo sapiens GN=TNXB PE=1 SV=1	A0A140T9C0_HUMAN,A0A140TA41_HUMAN		0	92	105	131	0.0135	0	DGQPQVVPVAADQR	?	?	0.996	39.9	31.3	15.5	39.9	0	1	0	0	2	1479.76	1589.53	1259600	0	0
Dermis	Buttock	20180601_SherrattM_MO_17.raw (Full_Skin_17)	Tenascin-X OS=Homo sapiens GN=TNXB PE=1 SV=1	A0A140T9C0_HUMAN,A0A140TA41_HUMAN		0	92	105	131	0.0135	0	DGQPQVVPVEGSLR	?	?	0.997	40.9	32.9	15.6	40.9	0	2	0	0	2	1480.78	2478.36	5266750	0	0
Dermis	Buttock	20180601_SherrattM_MO_17.raw (Full_Skin_17)	Tenascin-X OS=Homo sapiens GN=TNXB PE=1 SV=1	A0A140T9C0_HUMAN,A0A140TA41_HUMAN		0	92	105	131	0.0135	0	DGRPQVMR	?	?	0.975	26.4	26.5	26.3	14.7	0	1	0	0	2	958.489	746.527	3079630	0	0
Dermis	Buttock	20180601_SherrattM_MO_17.raw (Full_Skin_17)	Tenascin-X OS=Homo sapiens GN=TNXB PE=1 SV=1	A0A140T9C0_HUMAN,A0A140TA41_HUMAN		0	92	105	131	0.0135	0	DGRPQVVPVEGPER	?	?	0.995	33.8	29.5	22.5	26.4	0	1	0	0	2	1534.8	1314.41	1203530	0	0
Dermis	Buttock	20180601_SherrattM_MO_17.raw (Full_Skin_17)	Tenascin-X OS=Homo sapiens GN=TNXB PE=1 SV=1	A0A140T9C0_HUMAN,A0A140TA41_HUMAN		0	92	105	131	0.0135	0	DGRPQVVR	?	?	0.986	32.6	26.2	15.1	32.5	0	0	1	0	2	926.517	714.253	3542880	0	0
Dermis	Buttock	20180601_SherrattM_MO_17.raw (Full_Skin_17)	Tenascin-X OS=Homo sapiens GN=TNXB PE=1 SV=1	A0A140T9C0_HUMAN,A0A140TA41_HUMAN		0	92	105	131	0.0135	0	DGYAGEDCGEEVPTIEGMR	?	?	0.997	97.1	25	19.1	97.1	0	1	0	0	2	2084.85	3488.31	1088610	0	0
Dermis	Buttock	20180601_SherrattM_MO_17.raw (Full_Skin_17)	Tenascin-X OS=Homo sapiens GN=TNXB PE=1 SV=1	A0A140T9C0_HUMAN,A0A140TA41_HUMAN		0	92	105	131	0.0135	0	DKDGPQVVPVEGHER	?	?	0.993	40.6	29.1	15.5	40.6	0	0	1	0	2	1661.82	887.105	1653820	0	0
Dermis	Buttock	20180601_SherrattM_MO_17.raw (Full_Skin_17)	Tenascin-X OS=Homo sapiens GN=TNXB PE=1 SV=1	A0A140T9C0_HUMAN,A0A140TA41_HUMAN		0	92	105	131	0.0135	0	DLQFSEIR	?	?	0.963	25.4	29.8	29.6	10.4	0	1	0	0	2	1007.52	2744.75	12050100	0	0
Dermis	Buttock	20180601_SherrattM_MO_17.raw (Full_Skin_17)	Tenascin-X OS=Homo sapiens GN=TNXB PE=1 SV=1	A0A140T9C0_HUMAN,A0A140TA41_HUMAN		0	92	105	131	0.0135	0	DRDGQPQVVPVEGPQR	?	?	0.965	24.7	29.4	14.5	24.7	0	1	0	0	2	1776.9	1328.09	893908	0	0
Dermis	Buttock	20180601_SherrattM_MO_17.raw (Full_Skin_17)	Tenascin-X OS=Homo sapiens GN=TNXB PE=1 SV=1	A0A140T9C0_HUMAN,A0A140TA41_HUMAN		0	92	105	131	0.0135	0	DRDGQPQVVR	?	?	0.997	43.2	27.8	37.8	21.1	0	1	0	0	2	1169.6	726.137	1179520	0	0
Dermis	Buttock	20180601_SherrattM_MO_17.raw (Full_Skin_17)	Tenascin-X OS=Homo sapiens GN=TNXB PE=1 SV=1	A0A140T9C0_HUMAN,A0A140TA41_HUMAN		0	92	105	131	0.0135	0	EEPPRPEFLEQPLLGELTVTGVTPDSLR	?	?	0.997	68.3	26.8	17.3	68.3	0	0	1	0	2	3119.63	4877.02	5981040	0	0
Dermis	Buttock	20180601_SherrattM_MO_17.raw (Full_Skin_17)	Tenascin-X OS=Homo sapiens GN=TNXB PE=1 SV=1	A0A140T9C0_HUMAN,A0A140TA41_HUMAN		0	92	105	131	0.0135	0	ELMVPGTR	?	?	0.99	42.2	30.5	45.6	12.1	0	2	0	0	2	902.476	1512.87	6997680	0	0
Dermis	Buttock	20180601_SherrattM_MO_17.raw (Full_Skin_17)	Tenascin-X OS=Homo sapiens GN=TNXB PE=1 SV=1	A0A140T9C0_HUMAN,A0A140TA41_HUMAN		0	92	105	131	0.0135	0	ELPPHLGELTVAEETSSSLR	?	?	0.997	48.7	29.1	16	48.7	0	0	1	0	2	2165.11	3826.78	422631	0	0
Dermis	Buttock	20180601_SherrattM_MO_17.raw (Full_Skin_17)	Tenascin-X OS=Homo sapiens GN=TNXB PE=1 SV=1	A0A140T9C0_HUMAN,A0A140TA41_HUMAN		0	92	105	131	0.0135	0	ESEVTVGGLEPGHK	?	?	0.997	47.5	28.9	16	47.5	0	1	1	0	2	1438.72	1298.24	17165800	0	0
Dermis	Buttock	20180601_SherrattM_MO_17.raw (Full_Skin_17)	Tenascin-X OS=Homo sapiens GN=TNXB PE=1 SV=1	A0A140T9C0_HUMAN,A0A140TA41_HUMAN		0	92	105	131	0.0135	0	EVSVPGLDPAHR	?	?	0.994	39.1	29.9	15.4	39.1	0	1	1	0	2	1276.66	1808.07	8883180	0	0
Dermis	Buttock	20180601_SherrattM_MO_17.raw (Full_Skin_17)	Tenascin-X OS=Homo sapiens GN=TNXB PE=1 SV=1	A0A140T9C0_HUMAN,A0A140TA41_HUMAN		0	92	105	131	0.0135	0	EVTIPDLEPSR	?	?	0.997	32.8	29	15.1	32.8	0	2	0	0	2	1255.65	3059.19	6926860	0	0
Dermis	Buttock	20180601_SherrattM_MO_17.raw (Full_Skin_17)	Tenascin-X OS=Homo sapiens GN=TNXB PE=1 SV=1	A0A140T9C0_HUMAN,A0A140TA41_HUMAN		0	92	105	131	0.0135	0	EVTVQGLEPSR	?	?	0.997	45.1	28.6	15.8	45.1	0	1	0	0	2	1214.64	1831.31	8219470	0	0
Dermis	Buttock	20180601_SherrattM_MO_17.raw (Full_Skin_17)	Tenascin-X OS=Homo sapiens GN=TNXB PE=1 SV=1	A0A140T9C0_HUMAN,A0A140TA41_HUMAN		0	92	105	131	0.0135	0	FDSFTVQYKDR	?	?	0.997	68.4	28.3	21.1	64.6	0	1	0	0	2	1405.67	1896.6	1510040	0	0
Dermis	Buttock	20180601_SherrattM_MO_17.raw (Full_Skin_17)	Tenascin-X OS=Homo sapiens GN=TNXB PE=1 SV=1	A0A140T9C0_HUMAN,A0A140TA41_HUMAN		0	92	105	131	0.0135	0	FLLFGIQDGK	?	?	0.997	62.2	26.4	28.6	50.5	0	1	0	0	2	1137.63	4451.83	9529490	0	0
Dermis	Buttock	20180601_SherrattM_MO_17.raw (Full_Skin_17)	Tenascin-X OS=Homo sapiens GN=TNXB PE=1 SV=1	A0A140T9C0_HUMAN,A0A140TA41_HUMAN		0	92	105	131	0.0135	0	FLLYGLLGK	?	?	0.992	29.2	25	14.9	29.1	0	1	0	0	2	1023.62	4675.62	5325880	0	0
Dermis	Buttock	20180601_SherrattM_MO_17.raw (Full_Skin_17)	Tenascin-X OS=Homo sapiens GN=TNXB PE=1 SV=1	A0A140T9C0_HUMAN,A0A140TA41_HUMAN		0	92	105	131	0.0135	0	FVLYGFVGK	?	?	0.997	35.2	31	15.2	35.2	0	1	0	0	2	1029.58	4112.75	1483440	0	0
Dermis	Buttock	20180601_SherrattM_MO_17.raw (Full_Skin_17)	Tenascin-X OS=Homo sapiens GN=TNXB PE=1 SV=1	A0A140T9C0_HUMAN,A0A140TA41_HUMAN		0	92	105	131	0.0135	0	GEESEVTVGGLEPGCK	?	?	0.997	88.3	25.6	18.5	88.3	0	1	0	0	2	1647.75	2070.63	854811	0	0
Dermis	Buttock	20180601_SherrattM_MO_17.raw (Full_Skin_17)	Tenascin-X OS=Homo sapiens GN=TNXB PE=1 SV=1	A0A140T9C0_HUMAN,A0A140TA41_HUMAN		0	92	105	131	0.0135	0	GEESEVTVGGLEPGR	?	?	0.997	58	32.1	16.6	58	0	1	0	0	2	1515.73	2130.14	1548370	0	0
Dermis	Buttock	20180601_SherrattM_MO_17.raw (Full_Skin_17)	Tenascin-X OS=Homo sapiens GN=TNXB PE=1 SV=1	A0A140T9C0_HUMAN,A0A140TA41_HUMAN		0	92	105	131	0.0135	0	GFEESEPLTGFLTTVPDGPTQLR	?	?	0.997	78	28.5	17.9	78	0	1	1	0	2	2491.24	4807.65	25944000	0	0
Dermis	Buttock	20180601_SherrattM_MO_17.raw (Full_Skin_17)	Tenascin-X OS=Homo sapiens GN=TNXB PE=1 SV=1	A0A140T9C0_HUMAN,A0A140TA41_HUMAN		0	92	105	131	0.0135	0	GFEFSVPFTEMK	?	?	0.997	44.1	27.8	15.8	44.1	0	1	0	0	2	1418.67	4636.73	11555200	0	0
Dermis	Buttock	20180601_SherrattM_MO_17.raw (Full_Skin_17)	Tenascin-X OS=Homo sapiens GN=TNXB PE=1 SV=1	A0A140T9C0_HUMAN,A0A140TA41_HUMAN		0	92	105	131	0.0135	0	GHGLCEDGVCVCDAGYSGEDCSTR	?	?	0.997	90	25	18.6	90	0	0	1	0	2	2661.01	2135.12	9602410	0	0
Dermis	Buttock	20180601_SherrattM_MO_17.raw (Full_Skin_17)	Tenascin-X OS=Homo sapiens GN=TNXB PE=1 SV=1	A0A140T9C0_HUMAN,A0A140TA41_HUMAN		0	92	105	131	0.0135	0	GLAPGQEYQVTVR	?	?	0.997	81	30.2	18.1	81	0	2	0	0	2	1417.74	2085.16	9393800	0	0
Dermis	Buttock	20180601_SherrattM_MO_17.raw (Full_Skin_17)	Tenascin-X OS=Homo sapiens GN=TNXB PE=1 SV=1	A0A140T9C0_HUMAN,A0A140TA41_HUMAN		0	92	105	131	0.0135	0	GLKEQCTGGCCPASAQAGTGQTDVR	?	?	0.997	74.7	25.3	17.7	74.7	0	0	1	0	2	2609.15	964.426	2936690	0	0
Dermis	Buttock	20180601_SherrattM_MO_17.raw (Full_Skin_17)	Tenascin-X OS=Homo sapiens GN=TNXB PE=1 SV=1	A0A140T9C0_HUMAN,A0A140TA41_HUMAN		0	92	105	131	0.0135	0	GRCEDGECICDTGYSGDDCGVR	?	?	0.997	78.4	25	17.9	78.4	0	0	1	0	2	2537.94	1536.64	3636960	0	0
Dermis	Buttock	20180601_SherrattM_MO_17.raw (Full_Skin_17)	Tenascin-X OS=Homo sapiens GN=TNXB PE=1 SV=1	A0A140T9C0_HUMAN,A0A140TA41_HUMAN		0	92	105	131	0.0135	0	GTSWGLPASK	?	?	0.997	45.5	29.6	22.5	38.9	0	2	0	0	2	1003.52	1836.2	9381620	0	0
Dermis	Buttock	20180601_SherrattM_MO_17.raw (Full_Skin_17)	Tenascin-X OS=Homo sapiens GN=TNXB PE=1 SV=1	A0A140T9C0_HUMAN,A0A140TA41_HUMAN		0	92	105	131	0.0135	0	HGPLTADGTTEAR	?	?	0.997	69.2	29.9	23.9	62.7	0	1	0	0	2	1325.64	785.228	8049470	0	0
Dermis	Buttock	20180601_SherrattM_MO_17.raw (Full_Skin_17)	Tenascin-X OS=Homo sapiens GN=TNXB PE=1 SV=1	A0A140T9C0_HUMAN,A0A140TA41_HUMAN		0	92	105	131	0.0135	0	HGPLVAEAK	?	?	0.997	64.4	28.2	17	64.4	0	1	0	0	2	921.515	761.741	5729630	0	0
Dermis	Buttock	20180601_SherrattM_MO_17.raw (Full_Skin_17)	Tenascin-X OS=Homo sapiens GN=TNXB PE=1 SV=1	A0A140T9C0_HUMAN,A0A140TA41_HUMAN		0	92	105	131	0.0135	0	HGPVPVEAR	?	?	0.997	49.8	30	20.1	45.8	0	1	0	0	2	961.521	768.647	15649000	0	0
Dermis	Buttock	20180601_SherrattM_MO_17.raw (Full_Skin_17)	Tenascin-X OS=Homo sapiens GN=TNXB PE=1 SV=1	A0A140T9C0_HUMAN,A0A140TA41_HUMAN		0	92	105	131	0.0135	0	IGGDRNDITLSGLESDHR	?	?	0.982	42.6	28.7	15.7	42.6	0	0	0	1	2	1954.96	2083.73	1991630	0	0
Dermis	Buttock	20180601_SherrattM_MO_17.raw (Full_Skin_17)	Tenascin-X OS=Homo sapiens GN=TNXB PE=1 SV=1	A0A140T9C0_HUMAN,A0A140TA41_HUMAN		0	92	105	131	0.0135	0	ILISGLEPSTPYR	?	?	0.997	75.6	28.9	17.7	75.6	0	2	0	0	2	1445.8	3531.88	17062000	0	0
Dermis	Buttock	20180601_SherrattM_MO_17.raw (Full_Skin_17)	Tenascin-X OS=Homo sapiens GN=TNXB PE=1 SV=1	A0A140T9C0_HUMAN,A0A140TA41_HUMAN		0	92	105	131	0.0135	0	ILPQSDPSPGTPPR	?	?	0.997	37.2	29.8	15.8	36.7	0	2	0	0	2	1461.77	1291.97	7945320	0	0
Dermis	Buttock	20180601_SherrattM_MO_17.raw (Full_Skin_17)	Tenascin-X OS=Homo sapiens GN=TNXB PE=1 SV=1	A0A140T9C0_HUMAN,A0A140TA41_HUMAN		0	92	105	131	0.0135	0	KEEPPRPEFLEQPLLGELTVTGVTPDSLR	?	?	0.997	80.7	25.3	18	80.7	0	0	1	0	2	3247.72	4686.05	11581300	0	0
Dermis	Buttock	20180601_SherrattM_MO_17.raw (Full_Skin_17)	Tenascin-X OS=Homo sapiens GN=TNXB PE=1 SV=1	A0A140T9C0_HUMAN,A0A140TA41_HUMAN		0	92	105	131	0.0135	0	LEILEELVK	?	?	0.997	54.4	28.2	36.4	34.3	0	1	0	0	2	1085.65	4447.47	3895650	0	0
Dermis	Buttock	20180601_SherrattM_MO_17.raw (Full_Skin_17)	Tenascin-X OS=Homo sapiens GN=TNXB PE=1 SV=1	A0A140T9C0_HUMAN,A0A140TA41_HUMAN		0	92	105	131	0.0135	0	LGELTVTDATPDSVGLSWTVPEGEFDSFVVQYKDKDGR	?	?	0.992	60.9	26.3	16.8	60.9	0	0	0	1	2	4158.02	4926.63	7880640	0	0
Dermis	Buttock	20180601_SherrattM_MO_17.raw (Full_Skin_17)	Tenascin-X OS=Homo sapiens GN=TNXB PE=1 SV=1	A0A140T9C0_HUMAN,A0A140TA41_HUMAN		0	92	105	131	0.0135	0	LGELTVTDR	?	?	0.997	55.9	29.8	18.5	53.9	0	1	0	0	2	1003.54	1530.85	3851990	0	0
Dermis	Buttock	20180601_SherrattM_MO_17.raw (Full_Skin_17)	Tenascin-X OS=Homo sapiens GN=TNXB PE=1 SV=1	A0A140T9C0_HUMAN,A0A140TA41_HUMAN		0	92	105	131	0.0135	0	LGELWVTDPTPDSLR	?	?	0.997	48.6	29.2	17.5	47.1	0	1	0	0	2	1698.87	4362.86	6681930	0	0
Dermis	Buttock	20180601_SherrattM_MO_17.raw (Full_Skin_17)	Tenascin-X OS=Homo sapiens GN=TNXB PE=1 SV=1	A0A140T9C0_HUMAN,A0A140TA41_HUMAN		0	92	105	131	0.0135	0	LGPISADSTTAPLEK	?	?	0.997	83.5	28.9	18.2	83.5	0	1	0	0	2	1499.8	2465.78	2511810	0	0
Dermis	Buttock	20180601_SherrattM_MO_17.raw (Full_Skin_17)	Tenascin-X OS=Homo sapiens GN=TNXB PE=1 SV=1	A0A140T9C0_HUMAN,A0A140TA41_HUMAN		0	92	105	131	0.0135	0	LGPISADSTTAPLEKELPPHLGELTVAEETSSSLR	?	?	0.975	47.1	25.9	15.9	47.1	0	0	0	1	2	3645.89	4474.08	4679590	0	0
Dermis	Buttock	20180601_SherrattM_MO_17.raw (Full_Skin_17)	Tenascin-X OS=Homo sapiens GN=TNXB PE=1 SV=1	A0A140T9C0_HUMAN,A0A140TA41_HUMAN		0	92	105	131	0.0135	0	LGPLSAEGTTGLAPAGQTSEESRPR	?	?	0.987	35.7	28.9	15.2	35.7	0	0	1	0	2	2482.25	2366.12	3795470	0	0
Dermis	Buttock	20180601_SherrattM_MO_17.raw (Full_Skin_17)	Tenascin-X OS=Homo sapiens GN=TNXB PE=1 SV=1	A0A140T9C0_HUMAN,A0A140TA41_HUMAN		0	92	105	131	0.0135	0	LQGLIPGAR	?	?	0.997	39.8	25	22	33.3	0	2	0	0	2	924.563	1893.75	15151300	0	0
Dermis	Buttock	20180601_SherrattM_MO_17.raw (Full_Skin_17)	Tenascin-X OS=Homo sapiens GN=TNXB PE=1 SV=1	A0A140T9C0_HUMAN,A0A140TA41_HUMAN		0	92	105	131	0.0135	0	LQVVPVAANQR	?	?	0.994	34.5	25.3	15.2	34.5	0	1	0	0	2	1194.7	1582.03	2058410	0	0
Dermis	Buttock	20180601_SherrattM_MO_17.raw (Full_Skin_17)	Tenascin-X OS=Homo sapiens GN=TNXB PE=1 SV=1	A0A140T9C0_HUMAN,A0A140TA41_HUMAN		0	92	105	131	0.0135	0	LSQLSVTDVTTSSLR	?	?	0.997	79	28.3	17.9	79	0	1	0	0	2	1606.86	3319.4	7888390	0	0
Dermis	Buttock	20180601_SherrattM_MO_17.raw (Full_Skin_17)	Tenascin-X OS=Homo sapiens GN=TNXB PE=1 SV=1	A0A140T9C0_HUMAN,A0A140TA41_HUMAN		0	92	105	131	0.0135	0	MHLLEETTVR	?	?	0.997	51.8	29.1	17.3	50.8	0	1	1	0	2	1228.64	1638.22	10159100	0	0
Dermis	Buttock	20180601_SherrattM_MO_17.raw (Full_Skin_17)	Tenascin-X OS=Homo sapiens GN=TNXB PE=1 SV=1	A0A140T9C0_HUMAN,A0A140TA41_HUMAN		0	92	105	131	0.0135	0	MHLYGLHEGQR	?	?	0.997	56.5	28.4	16.5	56.5	0	1	1	0	2	1340.65	1060.19	10684100	0	0
Dermis	Buttock	20180601_SherrattM_MO_17.raw (Full_Skin_17)	Tenascin-X OS=Homo sapiens GN=TNXB PE=1 SV=1	A0A140T9C0_HUMAN,A0A140TA41_HUMAN		0	92	105	131	0.0135	0	MHLYGLHEGR	?	?	0.997	46.4	28.2	15.9	46.4	0	1	1	0	2	1212.59	1105.51	11708000	0	0
Dermis	Buttock	20180601_SherrattM_MO_17.raw (Full_Skin_17)	Tenascin-X OS=Homo sapiens GN=TNXB PE=1 SV=1	A0A140T9C0_HUMAN,A0A140TA41_HUMAN		0	92	105	131	0.0135	0	MNLYGFHGGQR	?	?	0.995	29.3	27.4	14.8	29.3	0	1	0	0	2	1279.6	1637.25	1581140	0	0
Dermis	Buttock	20180601_SherrattM_MO_17.raw (Full_Skin_17)	Tenascin-X OS=Homo sapiens GN=TNXB PE=1 SV=1	A0A140T9C0_HUMAN,A0A140TA41_HUMAN		0	92	105	131	0.0135	0	MRVPEGPGAHEEVLPGDVR	?	?	0.997	48.2	28.7	16	48.2	0	0	1	0	2	2045.02	2066.64	4963040	0	0
Dermis	Buttock	20180601_SherrattM_MO_17.raw (Full_Skin_17)	Tenascin-X OS=Homo sapiens GN=TNXB PE=1 SV=1	A0A140T9C0_HUMAN,A0A140TA41_HUMAN		0	92	105	131	0.0135	0	RSPVSVEAK	?	?	0.997	39.1	33.1	30.7	23.9	0	1	0	0	2	972.547	740.047	2365120	0	0
Dermis	Buttock	20180601_SherrattM_MO_17.raw (Full_Skin_17)	Tenascin-X OS=Homo sapiens GN=TNXB PE=1 SV=1	A0A140T9C0_HUMAN,A0A140TA41_HUMAN		0	92	105	131	0.0135	0	RVGPVSAVGVTAPEEESPDAPLAK	?	?	0.981	28.1	29	14.8	28.1	0	0	1	0	2	2376.24	2675.53	3494350	0	0
Dermis	Buttock	20180601_SherrattM_MO_17.raw (Full_Skin_17)	Tenascin-X OS=Homo sapiens GN=TNXB PE=1 SV=1	A0A140T9C0_HUMAN,A0A140TA41_HUMAN		0	92	105	131	0.0135	0	SAVITSLDPGR	?	?	0.997	42.1	31.5	16.8	40.9	0	1	0	0	2	1115.61	1923.69	12564100	0	0
Dermis	Buttock	20180601_SherrattM_MO_17.raw (Full_Skin_17)	Tenascin-X OS=Homo sapiens GN=TNXB PE=1 SV=1	A0A140T9C0_HUMAN,A0A140TA41_HUMAN		0	92	105	131	0.0135	0	SFVVSSLDPDHK	?	?	0.981	30	28.5	14.9	30	0	0	1	0	2	1330.66	2170.07	1766670	0	0
Dermis	Buttock	20180601_SherrattM_MO_17.raw (Full_Skin_17)	Tenascin-X OS=Homo sapiens GN=TNXB PE=1 SV=1	A0A140T9C0_HUMAN,A0A140TA41_HUMAN		0	92	105	131	0.0135	0	SFVVSSLDPDHKYR	?	?	0.997	40	29.4	15.5	40	0	0	1	0	2	1649.83	2050.14	2914800	0	0
Dermis	Buttock	20180601_SherrattM_MO_17.raw (Full_Skin_17)	Tenascin-X OS=Homo sapiens GN=TNXB PE=1 SV=1	A0A140T9C0_HUMAN,A0A140TA41_HUMAN		0	92	105	131	0.0135	0	SVTVTPLDAGR	?	?	0.997	64	31.8	17	64	0	1	0	0	2	1115.61	1579.43	5786710	0	0
Dermis	Buttock	20180601_SherrattM_MO_17.raw (Full_Skin_17)	Tenascin-X OS=Homo sapiens GN=TNXB PE=1 SV=1	A0A140T9C0_HUMAN,A0A140TA41_HUMAN		0	92	105	131	0.0135	0	TAPDTKPSPR	?	?	0.982	29.3	28.2	19.1	25.1	0	1	0	0	2	1069.56	637.002	1786420	0	0
Dermis	Buttock	20180601_SherrattM_MO_17.raw (Full_Skin_17)	Tenascin-X OS=Homo sapiens GN=TNXB PE=1 SV=1	A0A140T9C0_HUMAN,A0A140TA41_HUMAN		0	92	105	131	0.0135	0	TITTMIDGPQDLR	?	?	0.997	55.8	29.7	17	55.3	0	2	0	0	2	1460.74	3178.55	8348370	0	0
Dermis	Buttock	20180601_SherrattM_MO_17.raw (Full_Skin_17)	Tenascin-X OS=Homo sapiens GN=TNXB PE=1 SV=1	A0A140T9C0_HUMAN,A0A140TA41_HUMAN		0	92	105	131	0.0135	0	TLCSLHGVFDLSR	?	?	0.996	42.5	29.7	15.7	42.5	0	0	1	0	2	1504.76	3401.59	1045690	0	0
Dermis	Buttock	20180601_SherrattM_MO_17.raw (Full_Skin_17)	Tenascin-X OS=Homo sapiens GN=TNXB PE=1 SV=1	A0A140T9C0_HUMAN,A0A140TA41_HUMAN		0	92	105	131	0.0135	0	TLSPVLESPR	?	?	0.997	49.4	27.1	16.1	49.4	0	2	0	0	2	1098.62	1816.97	16237100	0	0
Dermis	Buttock	20180601_SherrattM_MO_17.raw (Full_Skin_17)	Tenascin-X OS=Homo sapiens GN=TNXB PE=1 SV=1	A0A140T9C0_HUMAN,A0A140TA41_HUMAN		0	92	105	131	0.0135	0	TSDSLLLR	?	?	0.99	54.4	28.3	29.5	41.3	0	1	0	0	2	904.51	1689.86	7952640	0	0
Dermis	Buttock	20180601_SherrattM_MO_17.raw (Full_Skin_17)	Tenascin-X OS=Homo sapiens GN=TNXB PE=1 SV=1	A0A140T9C0_HUMAN,A0A140TA41_HUMAN		0	92	105	131	0.0135	0	TVTVEDLEPGK	?	?	0.997	39.5	28.6	15.5	39.5	0	1	0	0	2	1187.62	2173.75	2531410	0	0
Dermis	Buttock	20180601_SherrattM_MO_17.raw (Full_Skin_17)	Tenascin-X OS=Homo sapiens GN=TNXB PE=1 SV=1	A0A140T9C0_HUMAN,A0A140TA41_HUMAN		0	92	105	131	0.0135	0	TVTVEDLEPGKK	?	?	0.997	56.8	29.9	31.6	41.8	0	1	2	0	2	1315.71	1541.5	11779300	0	0
Dermis	Buttock	20180601_SherrattM_MO_17.raw (Full_Skin_17)	Tenascin-X OS=Homo sapiens GN=TNXB PE=1 SV=1	A0A140T9C0_HUMAN,A0A140TA41_HUMAN		0	92	105	131	0.0135	0	VGGEESEVTVGGLEPGR	?	?	0.997	147	29.3	22.2	147	0	2	0	0	2	1671.82	2357.32	19850100	0	0
Dermis	Buttock	20180601_SherrattM_MO_17.raw (Full_Skin_17)	Tenascin-X OS=Homo sapiens GN=TNXB PE=1 SV=1	A0A140T9C0_HUMAN,A0A140TA41_HUMAN		0	92	105	131	0.0135	0	VGGEESEVTVGGLEPGRK	?	?	0.997	87.5	28.9	18.5	87.5	0	1	2	0	2	1799.91	1704.71	16797900	0	0
Dermis	Buttock	20180601_SherrattM_MO_17.raw (Full_Skin_17)	Tenascin-X OS=Homo sapiens GN=TNXB PE=1 SV=1	A0A140T9C0_HUMAN,A0A140TA41_HUMAN		0	92	105	131	0.0135	0	VGPESVVAK	?	?	0.997	53.6	25.6	16.4	47.2	0	2	0	0	2	885.504	955.791	11179400	0	0
Dermis	Buttock	20180601_SherrattM_MO_17.raw (Full_Skin_17)	Tenascin-X OS=Homo sapiens GN=TNXB PE=1 SV=1	A0A140T9C0_HUMAN,A0A140TA41_HUMAN		0	92	105	131	0.0135	0	VGPVSAVGVTAPEEESPDAPLAK	?	?	0.997	82.3	29.2	18.1	82.3	0	1	1	0	2	2220.14	3262.01	22305800	0	0
Dermis	Buttock	20180601_SherrattM_MO_17.raw (Full_Skin_17)	Tenascin-X OS=Homo sapiens GN=TNXB PE=1 SV=1	A0A140T9C0_HUMAN,A0A140TA41_HUMAN		0	92	105	131	0.0135	0	VNWMPPPSR	?	?	0.994	31.6	27.8	15	31.6	0	3	0	0	2	1083.54	1981.45	4890440	0	0
Dermis	Buttock	20180601_SherrattM_MO_17.raw (Full_Skin_17)	Tenascin-X OS=Homo sapiens GN=TNXB PE=1 SV=1	A0A140T9C0_HUMAN,A0A140TA41_HUMAN		0	92	105	131	0.0135	0	VPGHEDGVTISGLEPDHK	?	?	0.983	33.8	30.2	15.1	33.8	0	0	2	0	2	1886.92	1699.97	10522000	0	0
Dermis	Buttock	20180601_SherrattM_MO_17.raw (Full_Skin_17)	Tenascin-X OS=Homo sapiens GN=TNXB PE=1 SV=1	A0A140T9C0_HUMAN,A0A140TA41_HUMAN		0	92	105	131	0.0135	0	VRGEESEVTVGGLEPGCK	?	?	0.997	62.2	29.9	16.9	62.2	0	1	1	0	2	1902.92	1638.27	14796300	0	0
Dermis	Buttock	20180601_SherrattM_MO_17.raw (Full_Skin_17)	Tenascin-X OS=Homo sapiens GN=TNXB PE=1 SV=1	A0A140T9C0_HUMAN,A0A140TA41_HUMAN		0	92	105	131	0.0135	0	VRGEESEVTVGGLEPGR	?	?	0.997	64.7	29.9	20.2	61.5	0	2	2	0	2	1770.9	1668.39	16577300	0	0
Dermis	Buttock	20180601_SherrattM_MO_17.raw (Full_Skin_17)	Tenascin-X OS=Homo sapiens GN=TNXB PE=1 SV=1	A0A140T9C0_HUMAN,A0A140TA41_HUMAN		0	92	105	131	0.0135	0	VRLEILEELVK	?	?	0.997	50.1	25	39	27.2	0	1	1	0	2	1340.81	4444.76	32640800	0	0
Dermis	Buttock	20180601_SherrattM_MO_17.raw (Full_Skin_17)	Tenascin-X OS=Homo sapiens GN=TNXB PE=1 SV=1	A0A140T9C0_HUMAN,A0A140TA41_HUMAN		0	92	105	131	0.0135	0	VSYQLADGGEPQSVQVDGQAR	?	?	0.997	108	29.9	19.7	108	0	2	0	0	2	2204.06	2558.58	6955260	0	0
Dermis	Buttock	20180601_SherrattM_MO_17.raw (Full_Skin_17)	Tenascin-X OS=Homo sapiens GN=TNXB PE=1 SV=1	A0A140T9C0_HUMAN,A0A140TA41_HUMAN		0	92	105	131	0.0135	0	VTISGLEPDNK	?	?	0.997	61.9	29	16.9	61.9	0	2	0	0	2	1172.62	1818.42	8038370	0	0
Dermis	Buttock	20180601_SherrattM_MO_17.raw (Full_Skin_17)	Tenascin-X OS=Homo sapiens GN=TNXB PE=1 SV=1	A0A140T9C0_HUMAN,A0A140TA41_HUMAN		0	92	105	131	0.0135	0	VTISGLEPDNKYK	?	?	0.997	49.5	28.6	16.1	49.5	0	1	1	0	2	1463.77	1753.58	4356790	0	0
Dermis	Buttock	20180601_SherrattM_MO_17.raw (Full_Skin_17)	Tenascin-X OS=Homo sapiens GN=TNXB PE=1 SV=1	A0A140T9C0_HUMAN,A0A140TA41_HUMAN		0	92	105	131	0.0135	0	WTVPEGEFDSFVIQYK	?	?	0.997	57.1	29.7	16.6	57.1	0	1	0	0	2	1944.94	4784.63	6242960	0	0
Dermis	Buttock	20180601_SherrattM_MO_17.raw (Full_Skin_17)	Tenascin-X OS=Homo sapiens GN=TNXB PE=1 SV=1	A0A140T9C0_HUMAN,A0A140TA41_HUMAN		0	92	105	131	0.0135	0	YEVTVVSVR	?	?	0.997	56.2	27.1	16.5	56.2	0	2	0	0	2	1051.58	2048.57	4616110	0	0
Dermis	Buttock	20180601_SherrattM_MO_17.raw (Full_Skin_17)	Tenascin-X OS=Homo sapiens GN=TNXB PE=1 SV=1	A0A140T9C0_HUMAN,A0A140TA41_HUMAN		0	92	105	131	0.0135	0	YGPLTADGTTAPER	?	?	0.997	85.8	28.5	18.4	85.8	0	2	0	0	2	1448.7	1626.49	8967410	0	0
Dermis	Buttock	20180601_SherrattM_MO_17.raw (Full_Skin_17)	V-type proton ATPase subunit B, brain isoform OS=Homo sapiens GN=ATP6V1B2 PE=1 SV=3	A0A140VK65_HUMAN,VATB2_HUMAN	SwissProt_2018_01.fasta	56502.1	2	2	2	0.000206	0.0509	AVVQVFEGTSGIDAK	K	K	0.997	58.5	29.7	16.7	58.5	0	1	0	0	2	1520.8	3018.59	1281080	94	108
Dermis	Buttock	20180601_SherrattM_MO_17.raw (Full_Skin_17)	V-type proton ATPase subunit B, brain isoform OS=Homo sapiens GN=ATP6V1B2 PE=1 SV=3	A0A140VK65_HUMAN,VATB2_HUMAN	SwissProt_2018_01.fasta	56502.1	2	2	2	0.000206	0.0509	TSCEFTGDILR	K	T	0.997	34.8	26	15.2	34.8	0	1	0	0	2	1298.6	2766.9	1527330	110	120
Dermis	Buttock	20180601_SherrattM_MO_17.raw (Full_Skin_17)	Tubulointerstitial nephritis antigen-like OS=Homo sapiens GN=TINAGL1 PE=1 SV=1	TINAL_HUMAN	SwissProt_2018_01.fasta	52387	3	3	3	0.000309	0.0985	ITGWGEETLPDGR	K	T	0.997	61.1	28.5	16.8	61.1	0	1	0	0	2	1430.69	2904.87	3501350	404	416
Dermis	Buttock	20180601_SherrattM_MO_17.raw (Full_Skin_17)	Tubulointerstitial nephritis antigen-like OS=Homo sapiens GN=TINAGL1 PE=1 SV=1	TINAL_HUMAN	SwissProt_2018_01.fasta	52387	3	3	3	0.000309	0.0985	QATAHCPNSYVNNNDIYQVTPVYR	R	L	0.997	47.7	26.5	16	47.7	0	0	1	0	2	2824.31	2958.18	2287070	322	345
Dermis	Buttock	20180601_SherrattM_MO_17.raw (Full_Skin_17)	Tubulointerstitial nephritis antigen-like OS=Homo sapiens GN=TINAGL1 PE=1 SV=1	TINAL_HUMAN	SwissProt_2018_01.fasta	52387	3	3	3	0.000309	0.0985	VGMEDMGHH	R	-	0.997	37.5	25	15.3	37.5	0	1	0	0	2	1012.4	848.553	1923890	459	467
Dermis	Buttock	20180601_SherrattM_MO_17.raw (Full_Skin_17)	Caveolae-associated protein 3 OS=Homo sapiens GN=CAVIN3 PE=1 SV=3	CAVN3_HUMAN	SwissProt_2018_01.fasta	27700.9	2	3	3	0.000309	0.0996	LEANHGLLVAR	R	G	0.997	58.2	26.5	20.8	54.1	0	0	1	0	2	1192.68	1226.39	1975310	109	119
Dermis	Buttock	20180601_SherrattM_MO_17.raw (Full_Skin_17)	Caveolae-associated protein 3 OS=Homo sapiens GN=CAVIN3 PE=1 SV=3	CAVN3_HUMAN	SwissProt_2018_01.fasta	27700.9	2	3	3	0.000309	0.0996	SHDTTSNTLAQLLAK	R	A	0.997	87.7	29.5	18.5	87.7	0	1	1	0	2	1599.83	3047.42	3359850	70	84
Dermis	Buttock	20180601_SherrattM_MO_17.raw (Full_Skin_17)	Alpha-2-HS-glycoprotein OS=Homo sapiens GN=AHSG PE=1 SV=1	B7Z8Q2_HUMAN,C9JV77_HUMAN,FETUA_HUMAN	SwissProt_2018_01.fasta	39323.4	6	8	12	0.00123	0.272	AQLVPLPPSTYVEFTVSGTDCVAKEATEAAK	R	C	0.99	29.5	27.5	14.8	29.5	0	0	1	0	2	3279.65	4762.73	9325340	188	218
Dermis	Buttock	20180601_SherrattM_MO_17.raw (Full_Skin_17)	Alpha-2-HS-glycoprotein OS=Homo sapiens GN=AHSG PE=1 SV=1	B7Z8Q2_HUMAN,C9JV77_HUMAN,FETUA_HUMAN	SwissProt_2018_01.fasta	39323.4	6	8	12	0.00123	0.272	EHAVEGDCDFQLLK	K	L	0.997	72.1	25	17.5	72.1	0	1	2	0	2	1660.76	2551.67	10847800	107	120
Dermis	Buttock	20180601_SherrattM_MO_17.raw (Full_Skin_17)	Alpha-2-HS-glycoprotein OS=Homo sapiens GN=AHSG PE=1 SV=1	B7Z8Q2_HUMAN,C9JV77_HUMAN,FETUA_HUMAN	SwissProt_2018_01.fasta	39323.4	6	8	12	0.00123	0.272	EHAVEGDCDFQLLKLDGK	K	F	0.997	58.7	27.4	16.7	58.7	0	0	1	0	2	2073.99	3079.78	2879100	107	124
Dermis	Buttock	20180601_SherrattM_MO_17.raw (Full_Skin_17)	Alpha-2-HS-glycoprotein OS=Homo sapiens GN=AHSG PE=1 SV=1	B7Z8Q2_HUMAN,C9JV77_HUMAN,FETUA_HUMAN	SwissProt_2018_01.fasta	39323.4	6	8	12	0.00123	0.272	HTFMGVVSLGSPSGEVSHPR	R	K	0.997	71.2	29.4	17.4	71.2	0	0	1	0	2	2081.02	2525.79	1850800	318	337
Dermis	Buttock	20180601_SherrattM_MO_17.raw (Full_Skin_17)	Alpha-2-HS-glycoprotein OS=Homo sapiens GN=AHSG PE=1 SV=1	B7Z8Q2_HUMAN,C9JV77_HUMAN,FETUA_HUMAN	SwissProt_2018_01.fasta	39323.4	6	8	12	0.00123	0.272	HTLNQIDEVK	K	V	0.997	67.4	28.2	17.2	67.4	0	1	0	0	2	1196.63	969.292	2458430	58	67
Dermis	Buttock	20180601_SherrattM_MO_17.raw (Full_Skin_17)	Alpha-2-HS-glycoprotein OS=Homo sapiens GN=AHSG PE=1 SV=1	B7Z8Q2_HUMAN,C9JV77_HUMAN,FETUA_HUMAN	SwissProt_2018_01.fasta	39323.4	6	8	12	0.00123	0.272	TVVQPSVGAAAGPVVPPCPGR	R	I	0.997	76	28.5	17.7	76	0	3	2	0	2	2016.07	2721.07	16144300	341	361
Dermis	Buttock	20180601_SherrattM_MO_17.raw (Full_Skin_17)	Fibromodulin OS=Homo sapiens GN=FMOD PE=1 SV=2	A0A024R971_HUMAN,FMOD_HUMAN	SwissProt_2018_01.fasta	43180.4	3	4	4	0.000412	0.0957	ELHLDHNQISR	R	V	0.997	54.5	29.7	19.9	51	0	1	0	0	2	1361.69	978.652	4493750	180	190
Dermis	Buttock	20180601_SherrattM_MO_17.raw (Full_Skin_17)	Fibromodulin OS=Homo sapiens GN=FMOD PE=1 SV=2	A0A024R971_HUMAN,FMOD_HUMAN	SwissProt_2018_01.fasta	43180.4	3	4	4	0.000412	0.0957	IPPVNTNLENLYLQGNR	K	I	0.997	92.1	27.9	18.8	92.1	0	1	1	0	2	1955.03	4177.45	3985130	308	324
Dermis	Buttock	20180601_SherrattM_MO_17.raw (Full_Skin_17)	Fibromodulin OS=Homo sapiens GN=FMOD PE=1 SV=2	A0A024R971_HUMAN,FMOD_HUMAN	SwissProt_2018_01.fasta	43180.4	3	4	4	0.000412	0.0957	YLPFVPSR	K	M	0.99	45.2	29.4	23.6	37.4	0	1	0	0	2	978.541	2995.28	17240800	99	106
Dermis	Buttock	20180601_SherrattM_MO_17.raw (Full_Skin_17)	Filamin-A OS=Homo sapiens GN=FLNA PE=1 SV=4	FLNA_HUMAN,Q5HY54_HUMAN	SwissProt_2018_01.fasta	280729	55	67	77	0.00792	0.28	AEFTVETR	R	S	0.99	39.6	27.1	20.4	34.7	0	1	0	0	2	952.473	1197.27	7373140	302	309
Dermis	Buttock	20180601_SherrattM_MO_17.raw (Full_Skin_17)	Filamin-A OS=Homo sapiens GN=FLNA PE=1 SV=4	FLNA_HUMAN,Q5HY54_HUMAN	SwissProt_2018_01.fasta	280729	55	67	77	0.00792	0.28	AEISFEDR	K	K	0.99	58.8	26.4	20.3	55.1	0	1	0	0	2	966.453	1484.13	2713150	2281	2288
Dermis	Buttock	20180601_SherrattM_MO_17.raw (Full_Skin_17)	Filamin-A OS=Homo sapiens GN=FLNA PE=1 SV=4	FLNA_HUMAN,Q5HY54_HUMAN	SwissProt_2018_01.fasta	280729	55	67	77	0.00792	0.28	AEISFEDRK	K	D	0.997	38.4	28.9	15.4	38.4	0	1	0	0	2	1094.55	968.843	1774800	2281	2289
Dermis	Buttock	20180601_SherrattM_MO_17.raw (Full_Skin_17)	Filamin-A OS=Homo sapiens GN=FLNA PE=1 SV=4	FLNA_HUMAN,Q5HY54_HUMAN	SwissProt_2018_01.fasta	280729	55	67	77	0.00792	0.28	AFGPGLQGGSAGSPAR	K	F	0.997	59.7	29.8	16.7	59.7	0	2	0	0	2	1429.72	1484.44	7963510	1072	1087
Dermis	Buttock	20180601_SherrattM_MO_17.raw (Full_Skin_17)	Filamin-A OS=Homo sapiens GN=FLNA PE=1 SV=4	FLNA_HUMAN,Q5HY54_HUMAN	SwissProt_2018_01.fasta	280729	55	67	77	0.00792	0.28	AGGPGLER	R	A	0.99	63.3	25	38.3	41.9	0	1	0	0	2	756.4	747.642	5179850	2243	2250
Dermis	Buttock	20180601_SherrattM_MO_17.raw (Full_Skin_17)	Filamin-A OS=Homo sapiens GN=FLNA PE=1 SV=4	FLNA_HUMAN,Q5HY54_HUMAN	SwissProt_2018_01.fasta	280729	55	67	77	0.00792	0.28	AGNNMLLVGVHGPR	K	T	0.997	67.5	30.2	17.2	67.5	0	1	1	0	2	1434.76	2039.72	4796940	2585	2598
Dermis	Buttock	20180601_SherrattM_MO_17.raw (Full_Skin_17)	Filamin-A OS=Homo sapiens GN=FLNA PE=1 SV=4	FLNA_HUMAN,Q5HY54_HUMAN	SwissProt_2018_01.fasta	280729	55	67	77	0.00792	0.28	AGQSAAGAAPGGGVDTR	R	D	0.997	63.2	27.7	16.9	63.2	0	1	0	0	2	1442.7	769.984	5246330	8	24
Dermis	Buttock	20180601_SherrattM_MO_17.raw (Full_Skin_17)	Filamin-A OS=Homo sapiens GN=FLNA PE=1 SV=4	FLNA_HUMAN,Q5HY54_HUMAN	SwissProt_2018_01.fasta	280729	55	67	77	0.00792	0.28	AGVAPLQVK	K	V	0.99	30.4	25	14.9	30.4	0	1	0	0	2	882.541	1216.54	5958230	1478	1486
Dermis	Buttock	20180601_SherrattM_MO_17.raw (Full_Skin_17)	Filamin-A OS=Homo sapiens GN=FLNA PE=1 SV=4	FLNA_HUMAN,Q5HY54_HUMAN	SwissProt_2018_01.fasta	280729	55	67	77	0.00792	0.28	ALTQTGGPHVK	R	A	0.997	51.7	28.5	17.9	50	0	1	0	0	2	1108.61	758.009	2655570	1284	1294
Dermis	Buttock	20180601_SherrattM_MO_17.raw (Full_Skin_17)	Filamin-A OS=Homo sapiens GN=FLNA PE=1 SV=4	FLNA_HUMAN,Q5HY54_HUMAN	SwissProt_2018_01.fasta	280729	55	67	77	0.00792	0.28	ANLPQSFQVDTSK	R	A	0.997	53.7	30.3	16.4	53.7	0	2	0	0	2	1434.72	2270.82	24357800	1465	1477
Dermis	Buttock	20180601_SherrattM_MO_17.raw (Full_Skin_17)	Filamin-A OS=Homo sapiens GN=FLNA PE=1 SV=4	FLNA_HUMAN,Q5HY54_HUMAN	SwissProt_2018_01.fasta	280729	55	67	77	0.00792	0.28	APLRVQVQDNEGCPVEALVKDNGNGTYSCSYVPR	K	K	0.995	71.6	26.9	17.5	71.6	0	0	0	1	2	3792.81	3752.84	6224350	705	738
Dermis	Buttock	20180601_SherrattM_MO_17.raw (Full_Skin_17)	Filamin-A OS=Homo sapiens GN=FLNA PE=1 SV=4	FLNA_HUMAN,Q5HY54_HUMAN	SwissProt_2018_01.fasta	280729	55	67	77	0.00792	0.28	ATCAPQHGAPGPGPADASK	K	V	0.997	77	26.9	17.8	77	0	0	1	0	2	1789.83	723.829	1832370	2541	2559
Dermis	Buttock	20180601_SherrattM_MO_17.raw (Full_Skin_17)	Filamin-A OS=Homo sapiens GN=FLNA PE=1 SV=4	FLNA_HUMAN,Q5HY54_HUMAN	SwissProt_2018_01.fasta	280729	55	67	77	0.00792	0.28	AWGPGLEGGVVGK	R	S	0.997	50.4	28.4	16.2	50.4	0	1	0	0	2	1226.65	2741.08	2157500	581	593
Dermis	Buttock	20180601_SherrattM_MO_17.raw (Full_Skin_17)	Filamin-A OS=Homo sapiens GN=FLNA PE=1 SV=4	FLNA_HUMAN,Q5HY54_HUMAN	SwissProt_2018_01.fasta	280729	55	67	77	0.00792	0.28	AYGPGIEPTGNMVK	R	K	0.997	51.4	28.9	16.2	51.4	0	1	0	0	2	1433.71	2137.46	5652250	286	299
Dermis	Buttock	20180601_SherrattM_MO_17.raw (Full_Skin_17)	Filamin-A OS=Homo sapiens GN=FLNA PE=1 SV=4	FLNA_HUMAN,Q5HY54_HUMAN	SwissProt_2018_01.fasta	280729	55	67	77	0.00792	0.28	CSGPGLSPGMVR	K	A	0.997	66.9	26.4	17.2	66.9	0	1	0	0	2	1217.58	1576.22	1643630	1453	1464
Dermis	Buttock	20180601_SherrattM_MO_17.raw (Full_Skin_17)	Filamin-A OS=Homo sapiens GN=FLNA PE=1 SV=4	FLNA_HUMAN,Q5HY54_HUMAN	SwissProt_2018_01.fasta	280729	55	67	77	0.00792	0.28	DAEMPATEKDLAEDAPWKK	R	I	0.994	32.1	28.1	15	32.1	0	0	1	0	2	2145.02	2920.43	8984780	25	43
Dermis	Buttock	20180601_SherrattM_MO_17.raw (Full_Skin_17)	Filamin-A OS=Homo sapiens GN=FLNA PE=1 SV=4	FLNA_HUMAN,Q5HY54_HUMAN	SwissProt_2018_01.fasta	280729	55	67	77	0.00792	0.28	DNGNGTYSCSYVPR	K	K	0.997	80.1	25	18	80.1	0	1	0	0	2	1589.66	1630.36	920729	725	738
Dermis	Buttock	20180601_SherrattM_MO_17.raw (Full_Skin_17)	Filamin-A OS=Homo sapiens GN=FLNA PE=1 SV=4	FLNA_HUMAN,Q5HY54_HUMAN	SwissProt_2018_01.fasta	280729	55	67	77	0.00792	0.28	EATTEFSVDAR	R	A	0.997	57	25.2	16.6	57	0	2	0	0	2	1225.57	1569.17	6505150	1273	1283
Dermis	Buttock	20180601_SherrattM_MO_17.raw (Full_Skin_17)	Filamin-A OS=Homo sapiens GN=FLNA PE=1 SV=4	FLNA_HUMAN,Q5HY54_HUMAN	SwissProt_2018_01.fasta	280729	55	67	77	0.00792	0.28	EEGPYEVEVTYDGVPVPGSPFPLEAVAPTKPSK	R	V	0.994	35.2	27.1	15.2	35.2	0	0	1	0	2	3485.74	4659.66	13523600	1037	1069
Dermis	Buttock	20180601_SherrattM_MO_17.raw (Full_Skin_17)	Filamin-A OS=Homo sapiens GN=FLNA PE=1 SV=4	FLNA_HUMAN,Q5HY54_HUMAN	SwissProt_2018_01.fasta	280729	55	67	77	0.00792	0.28	EGPYSISVLYGDEEVPR	R	S	0.997	82.9	28.3	18.2	82.9	0	1	1	0	2	1909.92	4298.24	22459300	1516	1532
Dermis	Buttock	20180601_SherrattM_MO_17.raw (Full_Skin_17)	Filamin-A OS=Homo sapiens GN=FLNA PE=1 SV=4	FLNA_HUMAN,Q5HY54_HUMAN	SwissProt_2018_01.fasta	280729	55	67	77	0.00792	0.28	ETGEHLVHVK	K	K	0.997	62	29.1	24.5	54.4	0	1	0	0	2	1148.61	780.837	4968350	2015	2024
Dermis	Buttock	20180601_SherrattM_MO_17.raw (Full_Skin_17)	Filamin-A OS=Homo sapiens GN=FLNA PE=1 SV=4	FLNA_HUMAN,Q5HY54_HUMAN	SwissProt_2018_01.fasta	280729	55	67	77	0.00792	0.28	FNEEHIPDSPFVVPVASPSGDAR	K	R	0.997	55.1	28.2	16.4	55.1	0	0	3	0	2	2467.19	4168.17	21684700	2311	2333
Dermis	Buttock	20180601_SherrattM_MO_17.raw (Full_Skin_17)	Filamin-A OS=Homo sapiens GN=FLNA PE=1 SV=4	FLNA_HUMAN,Q5HY54_HUMAN	SwissProt_2018_01.fasta	280729	55	67	77	0.00792	0.28	GAGTGGLGLAVEGPSEAK	R	M	0.997	116	29.3	22.1	114	0	2	0	0	2	1570.81	2341.77	25866400	1382	1399
Dermis	Buttock	20180601_SherrattM_MO_17.raw (Full_Skin_17)	Filamin-A OS=Homo sapiens GN=FLNA PE=1 SV=4	FLNA_HUMAN,Q5HY54_HUMAN	SwissProt_2018_01.fasta	280729	55	67	77	0.00792	0.28	HTAMVSWGGVSIPNSPFR	K	V	0.997	97.7	29	19.1	97.7	0	1	1	0	2	1942.96	4333.74	23866000	743	760
Dermis	Buttock	20180601_SherrattM_MO_17.raw (Full_Skin_17)	Filamin-A OS=Homo sapiens GN=FLNA PE=1 SV=4	FLNA_HUMAN,Q5HY54_HUMAN	SwissProt_2018_01.fasta	280729	55	67	77	0.00792	0.28	IANLQTDLSDGLR	R	L	0.997	101	29.3	24.6	95.3	0	1	0	0	2	1415.75	3310.73	14736400	64	76
Dermis	Buttock	20180601_SherrattM_MO_17.raw (Full_Skin_17)	Filamin-A OS=Homo sapiens GN=FLNA PE=1 SV=4	FLNA_HUMAN,Q5HY54_HUMAN	SwissProt_2018_01.fasta	280729	55	67	77	0.00792	0.28	IVGPSGAAVPCK	K	V	0.997	70.9	27.8	18.3	70.1	0	2	0	0	2	1155.62	1163.36	13352900	1008	1019
Dermis	Buttock	20180601_SherrattM_MO_17.raw (Full_Skin_17)	Filamin-A OS=Homo sapiens GN=FLNA PE=1 SV=4	FLNA_HUMAN,Q5HY54_HUMAN	SwissProt_2018_01.fasta	280729	55	67	77	0.00792	0.28	KGEITGEVR	K	M	0.997	57.8	29.8	25.3	49.1	0	1	0	0	2	988.542	755.702	1370220	1801	1809
Dermis	Buttock	20180601_SherrattM_MO_17.raw (Full_Skin_17)	Filamin-A OS=Homo sapiens GN=FLNA PE=1 SV=4	FLNA_HUMAN,Q5HY54_HUMAN	SwissProt_2018_01.fasta	280729	55	67	77	0.00792	0.28	LDVQFSGLTK	K	G	0.997	77.9	28.4	20.8	75	0	1	0	0	2	1107.6	3014.62	8541220	907	916
Dermis	Buttock	20180601_SherrattM_MO_17.raw (Full_Skin_17)	Filamin-A OS=Homo sapiens GN=FLNA PE=1 SV=4	FLNA_HUMAN,Q5HY54_HUMAN	SwissProt_2018_01.fasta	280729	55	67	77	0.00792	0.28	LIALLEVLSQK	R	K	0.997	54.5	25	19.5	51.4	0	1	0	0	2	1226.77	4840.15	6105020	77	87
Dermis	Buttock	20180601_SherrattM_MO_17.raw (Full_Skin_17)	Filamin-A OS=Homo sapiens GN=FLNA PE=1 SV=4	FLNA_HUMAN,Q5HY54_HUMAN	SwissProt_2018_01.fasta	280729	55	67	77	0.00792	0.28	LKPGAPLRPK	K	L	0.983	32.2	25	15	32.2	0	1	1	0	2	1076.69	780.13	10550400	269	278
Dermis	Buttock	20180601_SherrattM_MO_17.raw (Full_Skin_17)	Filamin-A OS=Homo sapiens GN=FLNA PE=1 SV=4	FLNA_HUMAN,Q5HY54_HUMAN	SwissProt_2018_01.fasta	280729	55	67	77	0.00792	0.28	LLGWIQNK	R	L	0.99	35.4	29.2	17.3	33.3	0	1	0	0	2	971.567	2804.08	1086380	172	179
Dermis	Buttock	20180601_SherrattM_MO_17.raw (Full_Skin_17)	Filamin-A OS=Homo sapiens GN=FLNA PE=1 SV=4	FLNA_HUMAN,Q5HY54_HUMAN	SwissProt_2018_01.fasta	280729	55	67	77	0.00792	0.28	LTVSSLQESGLK	R	V	0.997	66.3	28.8	30.1	53.3	0	1	0	0	2	1261.7	2386.05	4999080	2335	2346
Dermis	Buttock	20180601_SherrattM_MO_17.raw (Full_Skin_17)	Filamin-A OS=Homo sapiens GN=FLNA PE=1 SV=4	FLNA_HUMAN,Q5HY54_HUMAN	SwissProt_2018_01.fasta	280729	55	67	77	0.00792	0.28	MDCQECPEGYR	K	V	0.997	60.5	25	16.8	60.5	0	1	0	0	2	1444.53	975.165	2665160	2474	2484
Dermis	Buttock	20180601_SherrattM_MO_17.raw (Full_Skin_17)	Filamin-A OS=Homo sapiens GN=FLNA PE=1 SV=4	FLNA_HUMAN,Q5HY54_HUMAN	SwissProt_2018_01.fasta	280729	55	67	77	0.00792	0.28	NGHVGISFVPK	R	E	0.997	32.7	26.9	15	32.7	0	1	0	0	2	1154.63	1521.34	4636260	2004	2014
Dermis	Buttock	20180601_SherrattM_MO_17.raw (Full_Skin_17)	Filamin-A OS=Homo sapiens GN=FLNA PE=1 SV=4	FLNA_HUMAN,Q5HY54_HUMAN	SwissProt_2018_01.fasta	280729	55	67	77	0.00792	0.28	SPFSVAVSPSLDLSK	K	I	0.997	66.2	29	17.1	66.2	0	1	0	0	2	1533.82	4162.24	14318000	959	973
Dermis	Buttock	20180601_SherrattM_MO_17.raw (Full_Skin_17)	Filamin-A OS=Homo sapiens GN=FLNA PE=1 SV=4	FLNA_HUMAN,Q5HY54_HUMAN	SwissProt_2018_01.fasta	280729	55	67	77	0.00792	0.28	SPYTVTVGQACNPSACR	R	A	0.997	85.7	25.4	18.4	85.7	0	2	1	0	2	1867.84	1885.96	4100050	468	484
Dermis	Buttock	20180601_SherrattM_MO_17.raw (Full_Skin_17)	Filamin-A OS=Homo sapiens GN=FLNA PE=1 SV=4	FLNA_HUMAN,Q5HY54_HUMAN	SwissProt_2018_01.fasta	280729	55	67	77	0.00792	0.28	SSFTVDCSK	K	A	0.997	51.2	25	16.2	51.2	0	1	0	0	2	1030.45	940.176	6706110	2576	2584
Dermis	Buttock	20180601_SherrattM_MO_17.raw (Full_Skin_17)	Filamin-A OS=Homo sapiens GN=FLNA PE=1 SV=4	FLNA_HUMAN,Q5HY54_HUMAN	SwissProt_2018_01.fasta	280729	55	67	77	0.00792	0.28	TFSVWYVPEVTGTHK	R	V	0.997	51.3	28.8	16.2	51.3	0	1	1	0	2	1750.88	4105.6	5875120	341	355
Dermis	Buttock	20180601_SherrattM_MO_17.raw (Full_Skin_17)	Filamin-A OS=Homo sapiens GN=FLNA PE=1 SV=4	FLNA_HUMAN,Q5HY54_HUMAN	SwissProt_2018_01.fasta	280729	55	67	77	0.00792	0.28	TGVAVNKPAEFTVDAK	K	H	0.997	73.3	29.3	17.6	73.3	0	1	1	0	2	1646.87	1780.29	10186600	685	700
Dermis	Buttock	20180601_SherrattM_MO_17.raw (Full_Skin_17)	Filamin-A OS=Homo sapiens GN=FLNA PE=1 SV=4	FLNA_HUMAN,Q5HY54_HUMAN	SwissProt_2018_01.fasta	280729	55	67	77	0.00792	0.28	TGVELGKPTHFTVNAK	R	A	0.997	47.7	28.7	16	47.7	0	0	1	0	2	1698.92	1471.01	2354390	885	900
Dermis	Buttock	20180601_SherrattM_MO_17.raw (Full_Skin_17)	Filamin-A OS=Homo sapiens GN=FLNA PE=1 SV=4	FLNA_HUMAN,Q5HY54_HUMAN	SwissProt_2018_01.fasta	280729	55	67	77	0.00792	0.28	TPCEEILVK	R	H	0.99	36.5	30.2	24	27.8	0	1	0	0	2	1088.57	1649.17	2574350	2599	2607
Dermis	Buttock	20180601_SherrattM_MO_17.raw (Full_Skin_17)	Filamin-A OS=Homo sapiens GN=FLNA PE=1 SV=4	FLNA_HUMAN,Q5HY54_HUMAN	SwissProt_2018_01.fasta	280729	55	67	77	0.00792	0.28	VANPSGNLTETYVQDR	R	G	0.997	71.9	31.7	17.5	71.9	0	1	0	0	2	1763.86	2158.48	2487290	1297	1312
Dermis	Buttock	20180601_SherrattM_MO_17.raw (Full_Skin_17)	Filamin-A OS=Homo sapiens GN=FLNA PE=1 SV=4	FLNA_HUMAN,Q5HY54_HUMAN	SwissProt_2018_01.fasta	280729	55	67	77	0.00792	0.28	VAQPTITDNKDGTVTVR	K	Y	0.997	71.7	29.2	17.5	71.7	0	1	1	0	2	1814.96	1546.63	5758990	1815	1831
Dermis	Buttock	20180601_SherrattM_MO_17.raw (Full_Skin_17)	Filamin-A OS=Homo sapiens GN=FLNA PE=1 SV=4	FLNA_HUMAN,Q5HY54_HUMAN	SwissProt_2018_01.fasta	280729	55	67	77	0.00792	0.28	VDVGKDQEFTVK	K	S	0.997	87.8	33	22.7	83.5	0	1	1	0	2	1364.71	1340.76	8756190	983	994
Dermis	Buttock	20180601_SherrattM_MO_17.raw (Full_Skin_17)	Filamin-A OS=Homo sapiens GN=FLNA PE=1 SV=4	FLNA_HUMAN,Q5HY54_HUMAN	SwissProt_2018_01.fasta	280729	55	67	77	0.00792	0.28	VEPGLGADNSVVR	K	F	0.997	69.2	29.3	17.3	69.2	0	2	0	0	2	1312.69	1649.03	19198900	1020	1032
Dermis	Buttock	20180601_SherrattM_MO_17.raw (Full_Skin_17)	Filamin-A OS=Homo sapiens GN=FLNA PE=1 SV=4	FLNA_HUMAN,Q5HY54_HUMAN	SwissProt_2018_01.fasta	280729	55	67	77	0.00792	0.28	VHGPGIQSGTTNKPNK	R	F	0.997	67.1	29.3	17.2	67.1	0	1	1	0	2	1634.86	711.156	6929980	1360	1375
Dermis	Buttock	20180601_SherrattM_MO_17.raw (Full_Skin_17)	Filamin-A OS=Homo sapiens GN=FLNA PE=1 SV=4	FLNA_HUMAN,Q5HY54_HUMAN	SwissProt_2018_01.fasta	280729	55	67	77	0.00792	0.28	VHSPSGALEECYVTEIDQDKYAVR	K	F	0.959	55.4	27.3	16.5	55.4	0	0	0	1	2	2766.3	3384.53	1389490	2368	2391
Dermis	Buttock	20180601_SherrattM_MO_17.raw (Full_Skin_17)	Filamin-A OS=Homo sapiens GN=FLNA PE=1 SV=4	FLNA_HUMAN,Q5HY54_HUMAN	SwissProt_2018_01.fasta	280729	55	67	77	0.00792	0.28	VKETADFK	R	V	0.99	33.4	27.8	24.9	23.6	0	1	0	0	2	937.499	753.547	1505120	497	504
Dermis	Buttock	20180601_SherrattM_MO_17.raw (Full_Skin_17)	Filamin-A OS=Homo sapiens GN=FLNA PE=1 SV=4	FLNA_HUMAN,Q5HY54_HUMAN	SwissProt_2018_01.fasta	280729	55	67	77	0.00792	0.28	VNVGAGSHPNKVK	R	V	0.988	34	28.7	15.1	34	0	0	1	0	2	1306.72	693.784	953346	761	773
Dermis	Buttock	20180601_SherrattM_MO_17.raw (Full_Skin_17)	Filamin-A OS=Homo sapiens GN=FLNA PE=1 SV=4	FLNA_HUMAN,Q5HY54_HUMAN	SwissProt_2018_01.fasta	280729	55	67	77	0.00792	0.28	VQVQDNEGCPVEALVK	R	D	0.997	57.5	28.6	16.6	57.5	0	1	0	0	2	1784.88	2833.96	3550960	709	724
Dermis	Buttock	20180601_SherrattM_MO_17.raw (Full_Skin_17)	Filamin-A OS=Homo sapiens GN=FLNA PE=1 SV=4	FLNA_HUMAN,Q5HY54_HUMAN	SwissProt_2018_01.fasta	280729	55	67	77	0.00792	0.28	VTVLFAGQHIAK	K	S	0.997	44.4	26.2	15.8	44.4	0	1	1	0	2	1283.75	1963.72	4067340	356	367
Dermis	Buttock	20180601_SherrattM_MO_17.raw (Full_Skin_17)	Filamin-A OS=Homo sapiens GN=FLNA PE=1 SV=4	FLNA_HUMAN,Q5HY54_HUMAN	SwissProt_2018_01.fasta	280729	55	67	77	0.00792	0.28	WGDEHIPGSPYR	K	V	0.988	26.8	26.2	14.7	26.8	0	1	0	0	2	1413.65	2097.1	1964180	2632	2643
Dermis	Buttock	20180601_SherrattM_MO_17.raw (Full_Skin_17)	Filamin-A OS=Homo sapiens GN=FLNA PE=1 SV=4	FLNA_HUMAN,Q5HY54_HUMAN	SwissProt_2018_01.fasta	280729	55	67	77	0.00792	0.28	YAPSEAGLHEMDIR	R	Y	0.981	29.1	26.8	14.8	29.1	0	0	1	0	2	1588.74	2208.88	1122900	1832	1845
Dermis	Buttock	20180601_SherrattM_MO_17.raw (Full_Skin_17)	Filamin-A OS=Homo sapiens GN=FLNA PE=1 SV=4	FLNA_HUMAN,Q5HY54_HUMAN	SwissProt_2018_01.fasta	280729	55	67	77	0.00792	0.28	YGGPYHIGGSPFK	K	A	0.996	32.6	29.1	15	32.6	0	1	0	0	2	1379.67	2173.97	2770280	2501	2513
Dermis	Buttock	20180601_SherrattM_MO_17.raw (Full_Skin_17)	Filamin-A OS=Homo sapiens GN=FLNA PE=1 SV=4	FLNA_HUMAN,Q5HY54_HUMAN	SwissProt_2018_01.fasta	280729	55	67	77	0.00792	0.28	YTPVQQGPVGVNVTYGGDPIPK	K	S	0.997	65.9	28	17.1	65.9	0	2	1	0	2	2286.18	3613.54	7021890	937	958
Dermis	Buttock	20180601_SherrattM_MO_17.raw (Full_Skin_17)	Procollagen C-endopeptidase enhancer 1 OS=Homo sapiens GN=PCOLCE PE=1 SV=2	PCOC1_HUMAN	SwissProt_2018_01.fasta	47972.5	3	3	3	0.000309	0.0958	VFDLELHPACR	R	Y	0.995	42.8	27.4	15.7	42.8	0	0	1	0	2	1356.67	2616.08	2857680	81	91
Dermis	Buttock	20180601_SherrattM_MO_17.raw (Full_Skin_17)	Procollagen C-endopeptidase enhancer 1 OS=Homo sapiens GN=PCOLCE PE=1 SV=2	PCOC1_HUMAN	SwissProt_2018_01.fasta	47972.5	3	3	3	0.000309	0.0958	YDALEVFAGSGTSGQR	R	L	0.997	48.2	28	16	48.2	0	1	0	0	2	1657.78	3629.51	991385	92	107
Dermis	Buttock	20180601_SherrattM_MO_17.raw (Full_Skin_17)	Procollagen C-endopeptidase enhancer 1 OS=Homo sapiens GN=PCOLCE PE=1 SV=2	PCOC1_HUMAN	SwissProt_2018_01.fasta	47972.5	3	3	3	0.000309	0.0958	YDSVSVFNGAVSDDSR	R	R	0.997	65.3	25	17.1	65.3	0	1	0	0	2	1717.77	2977.59	1162430	215	230
Dermis	Buttock	20180601_SherrattM_MO_17.raw (Full_Skin_17)	Phosphatidylethanolamine-binding protein 1 OS=Homo sapiens GN=PEBP1 PE=1 SV=3	D9IAI1_HUMAN,PEBP1_HUMAN	SwissProt_2018_01.fasta	21056.9	6	6	8	0.000823	0.406	GNDISSGTVLSDYVGSGPPK	K	G	0.997	135	28.9	21.4	135	0	2	0	0	2	1949.95	3614.52	4047330	94	113
Dermis	Buttock	20180601_SherrattM_MO_17.raw (Full_Skin_17)	Phosphatidylethanolamine-binding protein 1 OS=Homo sapiens GN=PEBP1 PE=1 SV=3	D9IAI1_HUMAN,PEBP1_HUMAN	SwissProt_2018_01.fasta	21056.9	6	6	8	0.000823	0.406	GNDISSGTVLSDYVGSGPPKGTGLHR	K	Y	0.961	32.2	28.6	15	32.2	0	0	0	1	2	2571.28	3030.88	1858010	94	119
Dermis	Buttock	20180601_SherrattM_MO_17.raw (Full_Skin_17)	Phosphatidylethanolamine-binding protein 1 OS=Homo sapiens GN=PEBP1 PE=1 SV=3	D9IAI1_HUMAN,PEBP1_HUMAN	SwissProt_2018_01.fasta	21056.9	6	6	8	0.000823	0.406	LYEQLSGK	K	-	0.99	38.8	27.8	20.7	33.5	0	1	0	0	2	937.499	1076.8	2572780	180	187
Dermis	Buttock	20180601_SherrattM_MO_17.raw (Full_Skin_17)	Phosphatidylethanolamine-binding protein 1 OS=Homo sapiens GN=PEBP1 PE=1 SV=3	D9IAI1_HUMAN,PEBP1_HUMAN	SwissProt_2018_01.fasta	21056.9	6	6	8	0.000823	0.406	LYTLVLTDPDAPSR	K	K	0.997	52.4	29.9	16.3	52.4	0	2	0	0	2	1560.83	3802.51	6072020	63	76
Dermis	Buttock	20180601_SherrattM_MO_17.raw (Full_Skin_17)	Phosphatidylethanolamine-binding protein 1 OS=Homo sapiens GN=PEBP1 PE=1 SV=3	D9IAI1_HUMAN,PEBP1_HUMAN	SwissProt_2018_01.fasta	21056.9	6	6	8	0.000823	0.406	NRPTSISWDGLDSGK	K	L	0.997	66.8	29.4	17.2	66.8	0	1	0	0	2	1632.8	2300.21	981014	48	62
Dermis	Buttock	20180601_SherrattM_MO_17.raw (Full_Skin_17)	Phosphatidylethanolamine-binding protein 1 OS=Homo sapiens GN=PEBP1 PE=1 SV=3	D9IAI1_HUMAN,PEBP1_HUMAN	SwissProt_2018_01.fasta	21056.9	6	6	8	0.000823	0.406	YVWLVYEQDRPLK	R	C	0.977	26.6	28.7	14.7	26.6	0	0	1	0	2	1708.91	3663.2	1106440	120	132
Dermis	Buttock	20180601_SherrattM_MO_17.raw (Full_Skin_17)	Cytochrome c OS=Homo sapiens GN=CYCS PE=1 SV=2	C9JFR7_HUMAN,CYC_HUMAN,G4XXL9_HUMAN	SwissProt_2018_01.fasta	11749.4	3	3	3	0.000309	0.352	ADLIAYLK	R	K	0.99	52	25	29.2	39.1	0	1	0	0	2	906.53	3514.5	1278380	93	100
Dermis	Buttock	20180601_SherrattM_MO_17.raw (Full_Skin_17)	Cytochrome c OS=Homo sapiens GN=CYCS PE=1 SV=2	C9JFR7_HUMAN,CYC_HUMAN,G4XXL9_HUMAN	SwissProt_2018_01.fasta	11749.4	3	3	3	0.000309	0.352	GIIWGEDTLMEYLENPKK	K	Y	0.997	67.5	29.6	17.2	67.5	0	0	1	0	2	2136.07	4859.7	6376110	57	74
Dermis	Buttock	20180601_SherrattM_MO_17.raw (Full_Skin_17)	Cytochrome c OS=Homo sapiens GN=CYCS PE=1 SV=2	C9JFR7_HUMAN,CYC_HUMAN,G4XXL9_HUMAN	SwissProt_2018_01.fasta	11749.4	3	3	3	0.000309	0.352	TGPNLHGLFGR	K	K	0.976	36.2	31	15.3	36.2	0	0	1	0	2	1168.62	2459.79	765757	29	39
Dermis	Buttock	20180601_SherrattM_MO_17.raw (Full_Skin_17)	Alpha-1-acid glycoprotein 1 OS=Homo sapiens GN=ORM1 PE=1 SV=1	A1AG1_HUMAN,V9HWF6_HUMAN	SwissProt_2018_01.fasta	23512.1	5	5	6	0.000617	0.269	DKCEPLEK	K	Q	0.99	39.8	27.8	21.5	33.8	0	1	0	0	2	1018.49	705.441	4272120	181	188
Dermis	Buttock	20180601_SherrattM_MO_17.raw (Full_Skin_17)	Alpha-1-acid glycoprotein 1 OS=Homo sapiens GN=ORM1 PE=1 SV=1	A1AG1_HUMAN,V9HWF6_HUMAN	SwissProt_2018_01.fasta	23512.1	5	5	6	0.000617	0.269	EQLGEFYEALDCLR	K	I	0.997	70.4	26.3	17.4	70.4	0	1	0	0	2	1742.81	4709.25	15232000	154	167
Dermis	Buttock	20180601_SherrattM_MO_17.raw (Full_Skin_17)	Alpha-1-acid glycoprotein 1 OS=Homo sapiens GN=ORM1 PE=1 SV=1	A1AG1_HUMAN,V9HWF6_HUMAN	SwissProt_2018_01.fasta	23512.1	5	5	6	0.000617	0.269	SDVVYTDWK	K	K	0.997	76	25.5	17.8	76	0	2	0	0	2	1112.53	2243.2	20434700	171	179
Dermis	Buttock	20180601_SherrattM_MO_17.raw (Full_Skin_17)	Alpha-1-acid glycoprotein 1 OS=Homo sapiens GN=ORM1 PE=1 SV=1	A1AG1_HUMAN,V9HWF6_HUMAN	SwissProt_2018_01.fasta	23512.1	5	5	6	0.000617	0.269	TEDTIFLR	K	E	0.99	34	29.2	17.2	31.9	0	1	0	0	2	994.52	2336.3	714384	74	81
Dermis	Buttock	20180601_SherrattM_MO_17.raw (Full_Skin_17)	Alpha-1-acid glycoprotein 1 OS=Homo sapiens GN=ORM1 PE=1 SV=1	A1AG1_HUMAN,V9HWF6_HUMAN	SwissProt_2018_01.fasta	23512.1	5	5	6	0.000617	0.269	YVGGQEHFAHLLILR	R	D	0.997	45.4	29.2	15.8	45.4	0	0	1	0	2	1752.95	3173.73	2950700	109	123
Dermis	Buttock	20180601_SherrattM_MO_17.raw (Full_Skin_17)	Ubiquitin-60S ribosomal protein L40 OS=Homo sapiens GN=UBA52 PE=1 SV=2	A0A248RGE3_HUMAN,A8K674_HUMAN,B2RDW1_HUMAN,B4DV12_HUMAN,F5GXK7_HUMAN,F5GYU3_HUMAN,F5H265_HUMAN,F5H2Z3_HUMAN,F5H388_HUMAN,F5H6Q2_HUMAN,F5H747_HUMAN,J3QKN0_HUMAN,J3QS39_HUMAN,J3QTR3_HUMAN,L8B196_HUMAN,L8B4I8_HUMAN,L8B4J3_HUMAN,L8B4M0_HUMAN,L8B4R0_HUMAN,L8B4Z6_HUMAN,Q3MIH3_HUMAN,Q59EM9_HUMAN,Q5PY61_HUMAN,Q5RKT7_HUMAN,Q5U5U6_HUMAN,Q5UGI3_HUMAN,Q66K58_HUMAN,Q96C32_HUMAN,Q96H31_HUMAN,Q96MH4_HUMAN,Q9UFQ0_HUMAN,RL40_HUMAN,RS27A_HUMAN,UBB_HUMAN,UBC_HUMAN	SwissProt_2018_01.fasta	14728.9	2	2	2	0.000206	0.195	ESTLHLVLR	K	L	0.952	27.9	26.8	14.7	27.9	0	0	1	0	2	1067.62	1901.4	955412	64	72
Dermis	Buttock	20180601_SherrattM_MO_17.raw (Full_Skin_17)	Ubiquitin-60S ribosomal protein L40 OS=Homo sapiens GN=UBA52 PE=1 SV=2	A0A248RGE3_HUMAN,A8K674_HUMAN,B2RDW1_HUMAN,B4DV12_HUMAN,F5GXK7_HUMAN,F5GYU3_HUMAN,F5H265_HUMAN,F5H2Z3_HUMAN,F5H388_HUMAN,F5H6Q2_HUMAN,F5H747_HUMAN,J3QKN0_HUMAN,J3QS39_HUMAN,J3QTR3_HUMAN,L8B196_HUMAN,L8B4I8_HUMAN,L8B4J3_HUMAN,L8B4M0_HUMAN,L8B4R0_HUMAN,L8B4Z6_HUMAN,Q3MIH3_HUMAN,Q59EM9_HUMAN,Q5PY61_HUMAN,Q5RKT7_HUMAN,Q5U5U6_HUMAN,Q5UGI3_HUMAN,Q66K58_HUMAN,Q96C32_HUMAN,Q96H31_HUMAN,Q96MH4_HUMAN,Q9UFQ0_HUMAN,RL40_HUMAN,RS27A_HUMAN,UBB_HUMAN,UBC_HUMAN	SwissProt_2018_01.fasta	14728.9	2	2	2	0.000206	0.195	TITLEVEPSDTIENVK	K	A	0.997	38.7	29.8	15.4	38.7	0	1	0	0	2	1787.93	3644.83	910031	12	27
Dermis	Buttock	20180601_SherrattM_MO_17.raw (Full_Skin_17)	Protein-lysine 6-oxidase OS=Homo sapiens GN=LOX PE=1 SV=2	B4DN04_HUMAN,B4DQF8_HUMAN,B7ZAJ4_HUMAN,D0PNI2_HUMAN,LYOX_HUMAN,Q96PQ9_HUMAN	SwissProt_2018_01.fasta	46944.2	4	5	6	0.000617	0.151	CAAEENCLASTAYR	R	A	0.997	82.6	25	18.2	82.6	0	1	0	0	2	1615.68	1544.42	1740970	238	251
Dermis	Buttock	20180601_SherrattM_MO_17.raw (Full_Skin_17)	Protein-lysine 6-oxidase OS=Homo sapiens GN=LOX PE=1 SV=2	B4DN04_HUMAN,B4DQF8_HUMAN,B7ZAJ4_HUMAN,D0PNI2_HUMAN,LYOX_HUMAN,Q96PQ9_HUMAN	SwissProt_2018_01.fasta	46944.2	4	5	6	0.000617	0.151	NQGTSDFLPSRPR	K	Y	0.997	39.9	29	15.5	39.9	0	1	2	0	2	1474.74	1341.32	8730280	271	283
Dermis	Buttock	20180601_SherrattM_MO_17.raw (Full_Skin_17)	Protein-lysine 6-oxidase OS=Homo sapiens GN=LOX PE=1 SV=2	B4DN04_HUMAN,B4DQF8_HUMAN,B7ZAJ4_HUMAN,D0PNI2_HUMAN,LYOX_HUMAN,Q96PQ9_HUMAN	SwissProt_2018_01.fasta	46944.2	4	5	6	0.000617	0.151	VSVNPSYLVPESDYTNNVVR	K	C	0.997	46	29.4	15.9	46	0	1	0	0	2	2252.12	4154.85	12453800	378	397
Dermis	Buttock	20180601_SherrattM_MO_17.raw (Full_Skin_17)	Protein-lysine 6-oxidase OS=Homo sapiens GN=LOX PE=1 SV=2	B4DN04_HUMAN,B4DQF8_HUMAN,B7ZAJ4_HUMAN,D0PNI2_HUMAN,LYOX_HUMAN,Q96PQ9_HUMAN	SwissProt_2018_01.fasta	46944.2	4	5	6	0.000617	0.151	YTGHHAYASGCTISPY	R	-	0.954	21.1	25	14.3	21.1	0	0	1	0	2	1784.77	1330.62	853229	402	417
Dermis	Buttock	20180601_SherrattM_MO_17.raw (Full_Skin_17)	von Willebrand factor OS=Homo sapiens GN=VWF PE=1 SV=4	L8E853_HUMAN,VWF_HUMAN	SwissProt_2018_01.fasta	309251	2	2	2	0.000206	0.00747	LSEAEFEVLK	R	A	0.997	62.4	28.9	25	54.3	0	1	0	0	2	1164.61	3285.69	1249810	1288	1297
Dermis	Buttock	20180601_SherrattM_MO_17.raw (Full_Skin_17)	von Willebrand factor OS=Homo sapiens GN=VWF PE=1 SV=4	L8E853_HUMAN,VWF_HUMAN	SwissProt_2018_01.fasta	309251	2	2	2	0.000206	0.00747	VTVFPIGIGDR	R	Y	0.997	47.2	28.2	15.9	47.2	0	1	0	0	2	1173.66	3829.5	518413	1820	1830
Dermis	Buttock	20180601_SherrattM_MO_17.raw (Full_Skin_17)	Caveolae-associated protein 2 OS=Homo sapiens GN=CAVIN2 PE=1 SV=3	A8K2W3_HUMAN,CAVN2_HUMAN	SwissProt_2018_01.fasta	47172.9	2	2	2	0.000206	0.0729	LVNMLDAVQENQHK	K	M	0.997	38.2	29.1	15.4	38.2	0	0	1	0	2	1638.83	2498.21	4453230	65	78
Dermis	Buttock	20180601_SherrattM_MO_17.raw (Full_Skin_17)	Caveolae-associated protein 2 OS=Homo sapiens GN=CAVIN2 PE=1 SV=3	A8K2W3_HUMAN,CAVN2_HUMAN	SwissProt_2018_01.fasta	47172.9	2	2	2	0.000206	0.0729	VLIFQEENEIPASVFVK	K	Q	0.997	51.7	27.2	16.2	51.7	0	1	0	0	2	1962.06	4717.12	4021440	157	173
Dermis	Buttock	20180601_SherrattM_MO_17.raw (Full_Skin_17)	Cathepsin B OS=Homo sapiens GN=CTSB PE=1 SV=3	A0A024R374_HUMAN,A8K2H4_HUMAN,B4DL49_HUMAN,CATB_HUMAN	SwissProt_2018_01.fasta	37821.2	3	3	3	0.000309	0.127	DIMAEIYK	K	N	0.978	27.9	28.9	14.8	27.9	0	1	0	0	2	982.491	3282.16	739575	238	245
Dermis	Buttock	20180601_SherrattM_MO_17.raw (Full_Skin_17)	Cathepsin B OS=Homo sapiens GN=CTSB PE=1 SV=3	A0A024R374_HUMAN,A8K2H4_HUMAN,B4DL49_HUMAN,CATB_HUMAN	SwissProt_2018_01.fasta	37821.2	3	3	3	0.000309	0.127	GQDHCGIESEVVAGIPR	R	T	0.98	26.5	28.2	14.7	26.5	0	0	1	0	2	1823.87	2895.18	1663190	315	331
Dermis	Buttock	20180601_SherrattM_MO_17.raw (Full_Skin_17)	Cathepsin B OS=Homo sapiens GN=CTSB PE=1 SV=3	A0A024R374_HUMAN,A8K2H4_HUMAN,B4DL49_HUMAN,CATB_HUMAN	SwissProt_2018_01.fasta	37821.2	3	3	3	0.000309	0.127	SGVYQHVTGEMMGGHAIR	K	I	0.976	38	28.6	15.4	38	0	0	0	1	2	1929.91	2039.21	2911650	264	281
Dermis	Buttock	20180601_SherrattM_MO_17.raw (Full_Skin_17)	Proteasome subunit alpha type-6 OS=Homo sapiens GN=PSMA6 PE=1 SV=1	A0A140VK44_HUMAN,G3V5Z7_HUMAN,PSA6_HUMAN	SwissProt_2018_01.fasta	27399.5	2	2	2	0.000206	0.102	AINQGGLTSVAVR	K	G	0.997	77	28	17.8	77	0	1	0	0	2	1285.72	1852.1	1647800	31	43
Dermis	Buttock	20180601_SherrattM_MO_17.raw (Full_Skin_17)	Proteasome subunit alpha type-6 OS=Homo sapiens GN=PSMA6 PE=1 SV=1	A0A140VK44_HUMAN,G3V5Z7_HUMAN,PSA6_HUMAN	SwissProt_2018_01.fasta	27399.5	2	2	2	0.000206	0.102	LLDSSTVTHLFK	K	I	0.997	62.5	33.1	16.9	62.5	0	0	1	0	2	1360.75	3531.76	732381	60	71
Dermis	Buttock	20180601_SherrattM_MO_17.raw (Full_Skin_17)	Serum amyloid P-component OS=Homo sapiens GN=APCS PE=1 SV=2	SAMP_HUMAN,V9HWP0_HUMAN	SwissProt_2018_01.fasta	25387.7	4	5	5	0.000514	0.161	DNELLVYK	R	E	0.99	37.8	28.2	20.7	32.5	0	1	0	0	2	993.525	2302.31	3937700	77	84
Dermis	Buttock	20180601_SherrattM_MO_17.raw (Full_Skin_17)	Serum amyloid P-component OS=Homo sapiens GN=APCS PE=1 SV=2	SAMP_HUMAN,V9HWP0_HUMAN	SwissProt_2018_01.fasta	25387.7	4	5	5	0.000514	0.161	DNELLVYKER	R	V	0.994	34.9	31.1	15.2	34.9	0	1	0	0	2	1278.67	1710.53	2222180	77	86
Dermis	Buttock	20180601_SherrattM_MO_17.raw (Full_Skin_17)	Serum amyloid P-component OS=Homo sapiens GN=APCS PE=1 SV=2	SAMP_HUMAN,V9HWP0_HUMAN	SwissProt_2018_01.fasta	25387.7	4	5	5	0.000514	0.161	IVLGQEQDSYGGKFDR	K	S	0.997	93.5	28.3	18.8	93.5	0	1	1	0	2	1811.89	2034.43	20402200	150	165
Dermis	Buttock	20180601_SherrattM_MO_17.raw (Full_Skin_17)	Serum amyloid P-component OS=Homo sapiens GN=APCS PE=1 SV=2	SAMP_HUMAN,V9HWP0_HUMAN	SwissProt_2018_01.fasta	25387.7	4	5	5	0.000514	0.161	QGYFVEAQPK	R	I	0.997	51	27.7	16.2	51	0	1	0	0	2	1166.58	1515.65	2712820	140	149
Dermis	Buttock	20180601_SherrattM_MO_17.raw (Full_Skin_17)	Immunoglobulin heavy constant gamma 3 (Fragment) OS=Homo sapiens GN=IGHG3 PE=1 SV=1	A0A286YES1_HUMAN,Q8NF17_HUMAN		0	2	3	4	0.000412	0	SCDTPPPCPR	?	?	0.997	40.4	25	15.5	40.4	0	2	0	0	2	1186.5	747.133	4586860	0	0
Dermis	Buttock	20180601_SherrattM_MO_17.raw (Full_Skin_17)	Immunoglobulin heavy constant gamma 3 (Fragment) OS=Homo sapiens GN=IGHG3 PE=1 SV=1	A0A286YES1_HUMAN,Q8NF17_HUMAN		0	2	3	4	0.000412	0	WYVDGVEVHNAK	?	?	0.997	48.3	27.7	16	48.3	0	1	1	0	2	1416.69	2016.78	7574020	0	0
Dermis	Buttock	20180601_SherrattM_MO_17.raw (Full_Skin_17)	Myosin-9 OS=Homo sapiens GN=MYH9 PE=1 SV=4	A0A024R1N1_HUMAN,MYH9_HUMAN	SwissProt_2018_01.fasta	226538	62	74	77	0.00792	0.367	ALEEAMEQK	R	A	0.991	35.1	26.8	15.2	35.1	0	1	0	0	2	1048.5	987.014	8485700	1484	1492
Dermis	Buttock	20180601_SherrattM_MO_17.raw (Full_Skin_17)	Myosin-9 OS=Homo sapiens GN=MYH9 PE=1 SV=4	A0A024R1N1_HUMAN,MYH9_HUMAN	SwissProt_2018_01.fasta	226538	62	74	77	0.00792	0.367	ALEEAMEQKAELER	R	L	0.997	85.7	34.3	18.4	85.7	0	1	0	0	2	1646.81	1987.83	1698370	1484	1497
Dermis	Buttock	20180601_SherrattM_MO_17.raw (Full_Skin_17)	Myosin-9 OS=Homo sapiens GN=MYH9 PE=1 SV=4	A0A024R1N1_HUMAN,MYH9_HUMAN	SwissProt_2018_01.fasta	226538	62	74	77	0.00792	0.367	ALELDSNLYR	K	I	0.994	40	30.1	15.5	40	0	1	0	0	2	1193.62	2876.5	1033490	746	755
Dermis	Buttock	20180601_SherrattM_MO_17.raw (Full_Skin_17)	Myosin-9 OS=Homo sapiens GN=MYH9 PE=1 SV=4	A0A024R1N1_HUMAN,MYH9_HUMAN	SwissProt_2018_01.fasta	226538	62	74	77	0.00792	0.367	ALEQQVEEMKTQLEELEDELQATEDAKLR	R	L	0.995	73.8	27.7	17.6	73.8	0	0	0	1	2	3416.67	4939.66	36321000	1529	1557
Dermis	Buttock	20180601_SherrattM_MO_17.raw (Full_Skin_17)	Myosin-9 OS=Homo sapiens GN=MYH9 PE=1 SV=4	A0A024R1N1_HUMAN,MYH9_HUMAN	SwissProt_2018_01.fasta	226538	62	74	77	0.00792	0.367	ANLQIDQINTDLNLER	K	S	0.997	98.6	29.3	19.2	98.6	0	1	0	0	2	1869.97	4202.13	16232400	1755	1770
Dermis	Buttock	20180601_SherrattM_MO_17.raw (Full_Skin_17)	Myosin-9 OS=Homo sapiens GN=MYH9 PE=1 SV=4	A0A024R1N1_HUMAN,MYH9_HUMAN	SwissProt_2018_01.fasta	226538	62	74	77	0.00792	0.367	ASITALEAK	K	I	0.997	58.2	29.6	39.7	35	0	1	0	0	2	903.515	1256.89	8497100	1807	1815
Dermis	Buttock	20180601_SherrattM_MO_17.raw (Full_Skin_17)	Myosin-9 OS=Homo sapiens GN=MYH9 PE=1 SV=4	A0A024R1N1_HUMAN,MYH9_HUMAN	SwissProt_2018_01.fasta	226538	62	74	77	0.00792	0.367	ASREEILAQAKENEK	R	K	0.986	35.1	29.2	15.2	35.1	0	0	1	0	2	1715.89	932.115	3399720	1659	1673
Dermis	Buttock	20180601_SherrattM_MO_17.raw (Full_Skin_17)	Myosin-9 OS=Homo sapiens GN=MYH9 PE=1 SV=4	A0A024R1N1_HUMAN,MYH9_HUMAN	SwissProt_2018_01.fasta	226538	62	74	77	0.00792	0.367	DELADEIANSSGK	R	G	0.997	58.3	28	16.6	58.3	0	1	0	0	2	1348.62	2281.06	1951110	1704	1716
Dermis	Buttock	20180601_SherrattM_MO_17.raw (Full_Skin_17)	Myosin-9 OS=Homo sapiens GN=MYH9 PE=1 SV=4	A0A024R1N1_HUMAN,MYH9_HUMAN	SwissProt_2018_01.fasta	226538	62	74	77	0.00792	0.367	DFSALESQLQDTQELLQEENR	K	Q	0.997	83.1	28.3	18.2	83.1	0	0	1	0	2	2493.17	4922.91	5860660	1302	1322
Dermis	Buttock	20180601_SherrattM_MO_17.raw (Full_Skin_17)	Myosin-9 OS=Homo sapiens GN=MYH9 PE=1 SV=4	A0A024R1N1_HUMAN,MYH9_HUMAN	SwissProt_2018_01.fasta	226538	62	74	77	0.00792	0.367	DVLLQVDDERR	K	N	0.955	31.2	30.3	14.9	31.2	0	0	1	0	2	1357.71	1829.38	1507140	1846	1856
Dermis	Buttock	20180601_SherrattM_MO_17.raw (Full_Skin_17)	Myosin-9 OS=Homo sapiens GN=MYH9 PE=1 SV=4	A0A024R1N1_HUMAN,MYH9_HUMAN	SwissProt_2018_01.fasta	226538	62	74	77	0.00792	0.367	EEILAQAK	R	E	0.965	28.6	28.2	14.8	28.6	0	1	0	0	2	901.499	987.76	3309680	1662	1669
Dermis	Buttock	20180601_SherrattM_MO_17.raw (Full_Skin_17)	Myosin-9 OS=Homo sapiens GN=MYH9 PE=1 SV=4	A0A024R1N1_HUMAN,MYH9_HUMAN	SwissProt_2018_01.fasta	226538	62	74	77	0.00792	0.367	ELEDATETADAMNR	R	E	0.997	84.5	25	18.3	84.5	0	1	0	0	2	1565.67	1788.62	1740280	1899	1912
Dermis	Buttock	20180601_SherrattM_MO_17.raw (Full_Skin_17)	Myosin-9 OS=Homo sapiens GN=MYH9 PE=1 SV=4	A0A024R1N1_HUMAN,MYH9_HUMAN	SwissProt_2018_01.fasta	226538	62	74	77	0.00792	0.367	ELEDATETADAMNREVSSLK	R	N	0.997	88.9	26.5	18.6	88.9	0	1	1	0	2	2209.03	3761.66	7959360	1899	1918
Dermis	Buttock	20180601_SherrattM_MO_17.raw (Full_Skin_17)	Myosin-9 OS=Homo sapiens GN=MYH9 PE=1 SV=4	A0A024R1N1_HUMAN,MYH9_HUMAN	SwissProt_2018_01.fasta	226538	62	74	77	0.00792	0.367	EMEAELEDERK	R	Q	0.997	61.4	25.2	16.8	61.4	0	1	0	0	2	1378.62	990.607	1187330	1593	1603
Dermis	Buttock	20180601_SherrattM_MO_17.raw (Full_Skin_17)	Myosin-9 OS=Homo sapiens GN=MYH9 PE=1 SV=4	A0A024R1N1_HUMAN,MYH9_HUMAN	SwissProt_2018_01.fasta	226538	62	74	77	0.00792	0.367	GDLPFVVPR	R	R	0.997	38.6	27.5	18.6	35.3	0	1	0	0	2	999.562	3396.46	1260450	1924	1932
Dermis	Buttock	20180601_SherrattM_MO_17.raw (Full_Skin_17)	Myosin-9 OS=Homo sapiens GN=MYH9 PE=1 SV=4	A0A024R1N1_HUMAN,MYH9_HUMAN	SwissProt_2018_01.fasta	226538	62	74	77	0.00792	0.367	HEAMITDLEER	K	L	0.997	48.8	25.4	16.1	48.8	0	1	0	0	2	1343.63	1702.15	3532520	1025	1035
Dermis	Buttock	20180601_SherrattM_MO_17.raw (Full_Skin_17)	Myosin-9 OS=Homo sapiens GN=MYH9 PE=1 SV=4	A0A024R1N1_HUMAN,MYH9_HUMAN	SwissProt_2018_01.fasta	226538	62	74	77	0.00792	0.367	HSQAVEELAEQLEQTK	K	R	0.997	49.3	28.9	16.1	49.3	0	0	1	0	2	1839.91	3387.85	3981290	1194	1209
Dermis	Buttock	20180601_SherrattM_MO_17.raw (Full_Skin_17)	Myosin-9 OS=Homo sapiens GN=MYH9 PE=1 SV=4	A0A024R1N1_HUMAN,MYH9_HUMAN	SwissProt_2018_01.fasta	226538	62	74	77	0.00792	0.367	HSQAVEELAEQLEQTKR	K	V	0.997	95.4	29.2	19	95.4	0	0	2	0	2	1996.01	2792.89	10778400	1194	1210
Dermis	Buttock	20180601_SherrattM_MO_17.raw (Full_Skin_17)	Myosin-9 OS=Homo sapiens GN=MYH9 PE=1 SV=4	A0A024R1N1_HUMAN,MYH9_HUMAN	SwissProt_2018_01.fasta	226538	62	74	77	0.00792	0.367	IAEFTTNLTEEEEK	R	S	0.997	91.6	27.9	18.7	91.6	0	1	0	0	2	1653.79	2758.69	1217970	1001	1014
Dermis	Buttock	20180601_SherrattM_MO_17.raw (Full_Skin_17)	Myosin-9 OS=Homo sapiens GN=MYH9 PE=1 SV=4	A0A024R1N1_HUMAN,MYH9_HUMAN	SwissProt_2018_01.fasta	226538	62	74	77	0.00792	0.367	IAEFTTNLTEEEEKSK	R	S	0.997	60.3	31.5	16.8	60.3	0	1	1	0	2	1868.91	2187.38	43078600	1001	1016
Dermis	Buttock	20180601_SherrattM_MO_17.raw (Full_Skin_17)	Myosin-9 OS=Homo sapiens GN=MYH9 PE=1 SV=4	A0A024R1N1_HUMAN,MYH9_HUMAN	SwissProt_2018_01.fasta	226538	62	74	77	0.00792	0.367	IAQLEEELEEEQGNTELINDR	R	L	0.997	164	31.9	23.2	164	0	1	1	0	2	2472.17	4275.28	18909300	1731	1751
Dermis	Buttock	20180601_SherrattM_MO_17.raw (Full_Skin_17)	Myosin-9 OS=Homo sapiens GN=MYH9 PE=1 SV=4	A0A024R1N1_HUMAN,MYH9_HUMAN	SwissProt_2018_01.fasta	226538	62	74	77	0.00792	0.367	IAQLEEELEEEQGNTELINDRLK	R	K	0.997	67.9	28.8	17.2	67.9	0	0	1	0	2	2713.35	4283.32	11261400	1731	1753
Dermis	Buttock	20180601_SherrattM_MO_17.raw (Full_Skin_17)	Myosin-9 OS=Homo sapiens GN=MYH9 PE=1 SV=4	A0A024R1N1_HUMAN,MYH9_HUMAN	SwissProt_2018_01.fasta	226538	62	74	77	0.00792	0.367	IAQLEEQLDNETK	K	E	0.997	49	29.1	21.6	43.5	0	1	0	0	2	1530.76	2301.33	1074440	1816	1828
Dermis	Buttock	20180601_SherrattM_MO_17.raw (Full_Skin_17)	Myosin-9 OS=Homo sapiens GN=MYH9 PE=1 SV=4	A0A024R1N1_HUMAN,MYH9_HUMAN	SwissProt_2018_01.fasta	226538	62	74	77	0.00792	0.367	IAQLEEQLDNETKER	K	Q	0.997	92	29.5	18.7	92	0	1	2	0	2	1815.91	2107.82	7165380	1816	1830
Dermis	Buttock	20180601_SherrattM_MO_17.raw (Full_Skin_17)	Myosin-9 OS=Homo sapiens GN=MYH9 PE=1 SV=4	A0A024R1N1_HUMAN,MYH9_HUMAN	SwissProt_2018_01.fasta	226538	62	74	77	0.00792	0.367	IRELESQISELQEDLESER	K	A	0.997	82.4	29.4	18.2	82.4	0	0	1	0	2	2303.14	4435.33	10849000	1106	1124
Dermis	Buttock	20180601_SherrattM_MO_17.raw (Full_Skin_17)	Myosin-9 OS=Homo sapiens GN=MYH9 PE=1 SV=4	A0A024R1N1_HUMAN,MYH9_HUMAN	SwissProt_2018_01.fasta	226538	62	74	77	0.00792	0.367	KANLQIDQINTDLNLER	K	S	0.997	81.2	28.2	18.1	81.2	0	1	1	0	2	1998.06	3442.95	4568760	1754	1770
Dermis	Buttock	20180601_SherrattM_MO_17.raw (Full_Skin_17)	Myosin-9 OS=Homo sapiens GN=MYH9 PE=1 SV=4	A0A024R1N1_HUMAN,MYH9_HUMAN	SwissProt_2018_01.fasta	226538	62	74	77	0.00792	0.367	KLEEEQIILEDQNCK	K	L	0.997	118	29.5	20.4	118	0	1	1	0	2	1888.93	2134.96	2737860	975	989
Dermis	Buttock	20180601_SherrattM_MO_17.raw (Full_Skin_17)	Myosin-9 OS=Homo sapiens GN=MYH9 PE=1 SV=4	A0A024R1N1_HUMAN,MYH9_HUMAN	SwissProt_2018_01.fasta	226538	62	74	77	0.00792	0.367	KLVWVPSDK	K	S	0.997	40.3	29.3	25.4	30.4	0	1	0	0	2	1071.62	1620.16	6380380	30	38
Dermis	Buttock	20180601_SherrattM_MO_17.raw (Full_Skin_17)	Myosin-9 OS=Homo sapiens GN=MYH9 PE=1 SV=4	A0A024R1N1_HUMAN,MYH9_HUMAN	SwissProt_2018_01.fasta	226538	62	74	77	0.00792	0.367	KMEDSVGCLETAEEVKR	K	K	0.997	95.9	28.4	19	95.9	0	0	1	0	2	1980.94	1720.98	8109960	1372	1388
Dermis	Buttock	20180601_SherrattM_MO_17.raw (Full_Skin_17)	Myosin-9 OS=Homo sapiens GN=MYH9 PE=1 SV=4	A0A024R1N1_HUMAN,MYH9_HUMAN	SwissProt_2018_01.fasta	226538	62	74	77	0.00792	0.367	KQELEEICHDLEARVEEEEER	K	C	0.997	56.4	26.6	16.5	56.4	0	0	1	1	2	2670.23	4127.03	6171810	910	930
Dermis	Buttock	20180601_SherrattM_MO_17.raw (Full_Skin_17)	Myosin-9 OS=Homo sapiens GN=MYH9 PE=1 SV=4	A0A024R1N1_HUMAN,MYH9_HUMAN	SwissProt_2018_01.fasta	226538	62	74	77	0.00792	0.367	KTLEEEAKTHEAQIQEMR	K	Q	0.997	72.7	28.6	17.5	72.7	0	0	1	0	2	2171.08	1970.84	1850380	1174	1191
Dermis	Buttock	20180601_SherrattM_MO_17.raw (Full_Skin_17)	Myosin-9 OS=Homo sapiens GN=MYH9 PE=1 SV=4	A0A024R1N1_HUMAN,MYH9_HUMAN	SwissProt_2018_01.fasta	226538	62	74	77	0.00792	0.367	KVEAQLQELQVK	K	F	0.997	112	26.2	40.5	91.2	0	1	0	0	2	1412.81	1661.62	1346650	1249	1260
Dermis	Buttock	20180601_SherrattM_MO_17.raw (Full_Skin_17)	Myosin-9 OS=Homo sapiens GN=MYH9 PE=1 SV=4	A0A024R1N1_HUMAN,MYH9_HUMAN	SwissProt_2018_01.fasta	226538	62	74	77	0.00792	0.367	LDPHLVLDQLR	K	C	0.976	30.6	27.4	14.9	30.6	0	0	1	0	2	1318.75	3772.73	863485	683	693
Dermis	Buttock	20180601_SherrattM_MO_17.raw (Full_Skin_17)	Myosin-9 OS=Homo sapiens GN=MYH9 PE=1 SV=4	A0A024R1N1_HUMAN,MYH9_HUMAN	SwissProt_2018_01.fasta	226538	62	74	77	0.00792	0.367	LEEEQIILEDQNCK	K	L	0.997	53.7	28.2	16.4	53.7	0	1	0	0	2	1760.84	2715.95	2250600	976	989
Dermis	Buttock	20180601_SherrattM_MO_17.raw (Full_Skin_17)	Myosin-9 OS=Homo sapiens GN=MYH9 PE=1 SV=4	A0A024R1N1_HUMAN,MYH9_HUMAN	SwissProt_2018_01.fasta	226538	62	74	77	0.00792	0.367	LKDVLLQVDDERR	K	N	0.984	32.6	28	15	32.6	0	0	1	0	2	1598.89	1857.8	4972130	1844	1856
Dermis	Buttock	20180601_SherrattM_MO_17.raw (Full_Skin_17)	Myosin-9 OS=Homo sapiens GN=MYH9 PE=1 SV=4	A0A024R1N1_HUMAN,MYH9_HUMAN	SwissProt_2018_01.fasta	226538	62	74	77	0.00792	0.367	LQEMEGTVK	K	S	0.997	48.6	29	28.4	36.3	0	1	0	0	2	1034.52	946.709	4898570	1794	1802
Dermis	Buttock	20180601_SherrattM_MO_17.raw (Full_Skin_17)	Myosin-9 OS=Homo sapiens GN=MYH9 PE=1 SV=4	A0A024R1N1_HUMAN,MYH9_HUMAN	SwissProt_2018_01.fasta	226538	62	74	77	0.00792	0.367	LQQELDDLLVDLDHQR	R	Q	0.997	119	28.7	20.5	119	0	1	1	0	2	1949.99	4575	22435000	1418	1433
Dermis	Buttock	20180601_SherrattM_MO_17.raw (Full_Skin_17)	Myosin-9 OS=Homo sapiens GN=MYH9 PE=1 SV=4	A0A024R1N1_HUMAN,MYH9_HUMAN	SwissProt_2018_01.fasta	226538	62	74	77	0.00792	0.367	LQVELDNVTGLLSQSDSK	K	S	0.997	119	29.4	25.1	114	0	1	0	0	2	1946.01	4518.29	9005670	1278	1295
Dermis	Buttock	20180601_SherrattM_MO_17.raw (Full_Skin_17)	Myosin-9 OS=Homo sapiens GN=MYH9 PE=1 SV=4	A0A024R1N1_HUMAN,MYH9_HUMAN	SwissProt_2018_01.fasta	226538	62	74	77	0.00792	0.367	LTEMETLQSQLMAEK	R	L	0.997	87	29	18.4	87	0	1	0	0	2	1751.86	4204.78	2758290	868	882
Dermis	Buttock	20180601_SherrattM_MO_17.raw (Full_Skin_17)	Myosin-9 OS=Homo sapiens GN=MYH9 PE=1 SV=4	A0A024R1N1_HUMAN,MYH9_HUMAN	SwissProt_2018_01.fasta	226538	62	74	77	0.00792	0.367	LVWVPSDK	K	S	0.969	27.2	29.5	14.7	27.2	0	1	0	0	2	943.525	2209.63	6482530	31	38
Dermis	Buttock	20180601_SherrattM_MO_17.raw (Full_Skin_17)	Myosin-9 OS=Homo sapiens GN=MYH9 PE=1 SV=4	A0A024R1N1_HUMAN,MYH9_HUMAN	SwissProt_2018_01.fasta	226538	62	74	77	0.00792	0.367	MEDSVGCLETAEEVKR	K	K	0.997	68.7	25.5	17.3	68.7	0	0	1	0	2	1852.84	2050.97	4081720	1373	1388
Dermis	Buttock	20180601_SherrattM_MO_17.raw (Full_Skin_17)	Myosin-9 OS=Homo sapiens GN=MYH9 PE=1 SV=4	A0A024R1N1_HUMAN,MYH9_HUMAN	SwissProt_2018_01.fasta	226538	62	74	77	0.00792	0.367	MQQNIQELEEQLEEEESAR	K	Q	0.997	97	26.2	19.1	97	0	1	0	0	2	2333.06	4410.13	8672140	941	959
Dermis	Buttock	20180601_SherrattM_MO_17.raw (Full_Skin_17)	Myosin-9 OS=Homo sapiens GN=MYH9 PE=1 SV=4	A0A024R1N1_HUMAN,MYH9_HUMAN	SwissProt_2018_01.fasta	226538	62	74	77	0.00792	0.367	MQQNIQELEEQLEEEESARQK	K	L	0.997	70	29	17.4	70	0	0	2	0	2	2589.21	3964.53	3343460	941	961
Dermis	Buttock	20180601_SherrattM_MO_17.raw (Full_Skin_17)	Myosin-9 OS=Homo sapiens GN=MYH9 PE=1 SV=4	A0A024R1N1_HUMAN,MYH9_HUMAN	SwissProt_2018_01.fasta	226538	62	74	77	0.00792	0.367	NAEQYKDQADK	R	A	0.997	54.4	26.6	16.4	54.4	0	1	0	0	2	1309.6	646.829	376430	1857	1867
Dermis	Buttock	20180601_SherrattM_MO_17.raw (Full_Skin_17)	Myosin-9 OS=Homo sapiens GN=MYH9 PE=1 SV=4	A0A024R1N1_HUMAN,MYH9_HUMAN	SwissProt_2018_01.fasta	226538	62	74	77	0.00792	0.367	NFINNPLAQADWAAK	K	K	0.991	33.5	29.9	15.1	33.5	0	1	0	0	2	1672.84	4353.06	9711470	15	29
Dermis	Buttock	20180601_SherrattM_MO_17.raw (Full_Skin_17)	Myosin-9 OS=Homo sapiens GN=MYH9 PE=1 SV=4	A0A024R1N1_HUMAN,MYH9_HUMAN	SwissProt_2018_01.fasta	226538	62	74	77	0.00792	0.367	NKHEAMITDLEER	K	L	0.997	75.2	28.2	18.8	74.1	0	1	1	0	2	1585.76	1251.38	3932890	1023	1035
Dermis	Buttock	20180601_SherrattM_MO_17.raw (Full_Skin_17)	Myosin-9 OS=Homo sapiens GN=MYH9 PE=1 SV=4	A0A024R1N1_HUMAN,MYH9_HUMAN	SwissProt_2018_01.fasta	226538	62	74	77	0.00792	0.367	NLPIYSEEIVEMYK	K	G	0.997	56.8	29.1	16.5	56.8	0	1	0	0	2	1727.86	4550.63	5551990	126	139
Dermis	Buttock	20180601_SherrattM_MO_17.raw (Full_Skin_17)	Myosin-9 OS=Homo sapiens GN=MYH9 PE=1 SV=4	A0A024R1N1_HUMAN,MYH9_HUMAN	SwissProt_2018_01.fasta	226538	62	74	77	0.00792	0.367	NTNPNFVR	R	C	0.99	43.6	29.8	16.1	43.3	0	1	0	0	2	961.485	908.294	1744970	663	670
Dermis	Buttock	20180601_SherrattM_MO_17.raw (Full_Skin_17)	Myosin-9 OS=Homo sapiens GN=MYH9 PE=1 SV=4	A0A024R1N1_HUMAN,MYH9_HUMAN	SwissProt_2018_01.fasta	226538	62	74	77	0.00792	0.367	QAQQERDELADEIANSSGK	R	G	0.997	54.3	26.6	16.4	54.3	0	0	1	0	2	2088.98	1946.87	2450610	1698	1716
Dermis	Buttock	20180601_SherrattM_MO_17.raw (Full_Skin_17)	Myosin-9 OS=Homo sapiens GN=MYH9 PE=1 SV=4	A0A024R1N1_HUMAN,MYH9_HUMAN	SwissProt_2018_01.fasta	226538	62	74	77	0.00792	0.367	QIATLHAQVADMK	K	K	0.997	73.3	28.9	17.6	73.3	0	1	1	0	2	1425.75	1553.81	5344720	1358	1370
Dermis	Buttock	20180601_SherrattM_MO_17.raw (Full_Skin_17)	Myosin-9 OS=Homo sapiens GN=MYH9 PE=1 SV=4	A0A024R1N1_HUMAN,MYH9_HUMAN	SwissProt_2018_01.fasta	226538	62	74	77	0.00792	0.367	QLEEAEEEAQR	R	A	0.997	58.7	25.3	24.4	51	0	1	0	0	2	1331.61	912.074	2318850	1878	1888
Dermis	Buttock	20180601_SherrattM_MO_17.raw (Full_Skin_17)	Myosin-9 OS=Homo sapiens GN=MYH9 PE=1 SV=4	A0A024R1N1_HUMAN,MYH9_HUMAN	SwissProt_2018_01.fasta	226538	62	74	77	0.00792	0.367	QLEEAEEEAQRANASR	R	R	0.978	26.1	27.6	14.6	26.1	0	0	1	0	2	1830.86	1199.8	2138780	1878	1893
Dermis	Buttock	20180601_SherrattM_MO_17.raw (Full_Skin_17)	Myosin-9 OS=Homo sapiens GN=MYH9 PE=1 SV=4	A0A024R1N1_HUMAN,MYH9_HUMAN	SwissProt_2018_01.fasta	226538	62	74	77	0.00792	0.367	QTLENERGELANEVK	K	V	0.995	35.2	29.7	15.2	35.2	0	1	1	0	2	1729.87	1598.69	9392690	1220	1234
Dermis	Buttock	20180601_SherrattM_MO_17.raw (Full_Skin_17)	Myosin-9 OS=Homo sapiens GN=MYH9 PE=1 SV=4	A0A024R1N1_HUMAN,MYH9_HUMAN	SwissProt_2018_01.fasta	226538	62	74	77	0.00792	0.367	RQAQQERDELADEIANSSGK	K	G	0.95	40.4	28.3	15.5	40.4	0	0	0	1	2	2245.08	1540.59	2549290	1697	1716
Dermis	Buttock	20180601_SherrattM_MO_17.raw (Full_Skin_17)	Myosin-9 OS=Homo sapiens GN=MYH9 PE=1 SV=4	A0A024R1N1_HUMAN,MYH9_HUMAN	SwissProt_2018_01.fasta	226538	62	74	77	0.00792	0.367	SMEAEMIQLQEELAAAER	K	A	0.997	81.1	27	18.1	81.1	0	0	1	0	2	2048.96	4891.32	7735900	1677	1694
Dermis	Buttock	20180601_SherrattM_MO_17.raw (Full_Skin_17)	Myosin-9 OS=Homo sapiens GN=MYH9 PE=1 SV=4	A0A024R1N1_HUMAN,MYH9_HUMAN	SwissProt_2018_01.fasta	226538	62	74	77	0.00792	0.367	SMMQDREDQSILCTGESGAGK	R	T	0.997	41.5	25	15.6	41.5	0	0	1	0	2	2300	2166.76	830765	160	180
Dermis	Buttock	20180601_SherrattM_MO_17.raw (Full_Skin_17)	Myosin-9 OS=Homo sapiens GN=MYH9 PE=1 SV=4	A0A024R1N1_HUMAN,MYH9_HUMAN	SwissProt_2018_01.fasta	226538	62	74	77	0.00792	0.367	TEMEDLMSSKDDVGK	R	S	0.996	39.7	25	15.5	39.7	0	0	1	0	2	1684.74	2203.02	1954820	1504	1518
Dermis	Buttock	20180601_SherrattM_MO_17.raw (Full_Skin_17)	Myosin-9 OS=Homo sapiens GN=MYH9 PE=1 SV=4	A0A024R1N1_HUMAN,MYH9_HUMAN	SwissProt_2018_01.fasta	226538	62	74	77	0.00792	0.367	TRLQQELDDLLVDLDHQR	K	Q	0.997	83.3	28.5	18.2	83.3	0	0	1	1	2	2207.14	4749.3	11449700	1416	1433
Dermis	Buttock	20180601_SherrattM_MO_17.raw (Full_Skin_17)	Myosin-9 OS=Homo sapiens GN=MYH9 PE=1 SV=4	A0A024R1N1_HUMAN,MYH9_HUMAN	SwissProt_2018_01.fasta	226538	62	74	77	0.00792	0.367	VEAQLQELQVK	K	F	0.997	68.2	28.1	20.2	65.2	0	1	0	0	2	1284.72	2228.1	3158350	1250	1260
Dermis	Buttock	20180601_SherrattM_MO_17.raw (Full_Skin_17)	Myosin-9 OS=Homo sapiens GN=MYH9 PE=1 SV=4	A0A024R1N1_HUMAN,MYH9_HUMAN	SwissProt_2018_01.fasta	226538	62	74	77	0.00792	0.367	VEDMAELTCLNEASVLHNLKER	K	Y	0.994	65.2	29.1	17.1	65.2	0	0	0	1	2	2571.25	4248.59	5309190	83	104
Dermis	Buttock	20180601_SherrattM_MO_17.raw (Full_Skin_17)	Myosin-9 OS=Homo sapiens GN=MYH9 PE=1 SV=4	A0A024R1N1_HUMAN,MYH9_HUMAN	SwissProt_2018_01.fasta	226538	62	74	77	0.00792	0.367	VKPLLQVSR	K	Q	0.992	28.2	25	32.5	10.5	0	1	0	0	2	1039.66	1142.21	1887270	834	842
Dermis	Buttock	20180601_SherrattM_MO_17.raw (Full_Skin_17)	Myosin-9 OS=Homo sapiens GN=MYH9 PE=1 SV=4	A0A024R1N1_HUMAN,MYH9_HUMAN	SwissProt_2018_01.fasta	226538	62	74	77	0.00792	0.367	VSHLLGINVTDFTR	K	G	0.997	46.9	28.6	15.9	46.9	0	0	1	0	2	1571.85	3895.81	853305	374	387
Dermis	Buttock	20180601_SherrattM_MO_17.raw (Full_Skin_17)	ATP synthase subunit d, mitochondrial OS=Homo sapiens GN=ATP5H PE=1 SV=3	ATP5H_HUMAN	SwissProt_2018_01.fasta	18491.9	2	2	2	0.000206	0.118	IVEYEKEMEK	R	M	0.997	38.3	27.7	20.2	33.5	0	1	0	0	2	1297.63	1050.51	664261	112	121
Dermis	Buttock	20180601_SherrattM_MO_17.raw (Full_Skin_17)	ATP synthase subunit d, mitochondrial OS=Homo sapiens GN=ATP5H PE=1 SV=3	ATP5H_HUMAN	SwissProt_2018_01.fasta	18491.9	2	2	2	0.000206	0.118	SWNETLTSR	K	L	0.982	32.2	31	23.1	24	0	1	0	0	2	1093.53	1626.44	899681	33	41
Dermis	Buttock	20180601_SherrattM_MO_17.raw (Full_Skin_17)	Immunoglobulin J chain OS=Homo sapiens GN=JCHAIN PE=1 SV=4	IGJ_HUMAN	SwissProt_2018_01.fasta	18098.5	2	2	2	0.000206	0.138	FVYHLSDLCK	R	K	0.987	35	28.5	15.2	35	0	0	1	0	2	1281.63	2447	1594010	83	92
Dermis	Buttock	20180601_SherrattM_MO_17.raw (Full_Skin_17)	Immunoglobulin J chain OS=Homo sapiens GN=JCHAIN PE=1 SV=4	IGJ_HUMAN	SwissProt_2018_01.fasta	18098.5	2	2	2	0.000206	0.138	SSEDPNEDIVER	R	N	0.997	68.4	25.5	17.3	68.4	0	1	0	0	2	1389.61	1151.49	2484890	47	58
Dermis	Buttock	20180601_SherrattM_MO_17.raw (Full_Skin_17)	Prolow-density lipoprotein receptor-related protein 1 OS=Homo sapiens GN=LRP1 PE=1 SV=2	LRP1_HUMAN	SwissProt_2018_01.fasta	504592	7	7	7	0.00072	0.0205	AALSGANVLTLIEK	R	D	0.997	84.9	25.5	18.3	84.9	0	1	0	0	2	1399.82	4476.2	2526070	2361	2374
Dermis	Buttock	20180601_SherrattM_MO_17.raw (Full_Skin_17)	Prolow-density lipoprotein receptor-related protein 1 OS=Homo sapiens GN=LRP1 PE=1 SV=2	LRP1_HUMAN	SwissProt_2018_01.fasta	504592	7	7	7	0.00072	0.0205	LDGLCIPLR	R	W	0.997	49.3	29	16.1	49.3	0	1	0	0	2	1056.59	3636.68	701035	1071	1079
Dermis	Buttock	20180601_SherrattM_MO_17.raw (Full_Skin_17)	Prolow-density lipoprotein receptor-related protein 1 OS=Homo sapiens GN=LRP1 PE=1 SV=2	LRP1_HUMAN	SwissProt_2018_01.fasta	504592	7	7	7	0.00072	0.0205	LWWADQVSEK	K	M	0.997	40.1	28.4	15.5	40.1	0	1	0	0	2	1261.62	3526.86	1262400	1799	1808
Dermis	Buttock	20180601_SherrattM_MO_17.raw (Full_Skin_17)	Prolow-density lipoprotein receptor-related protein 1 OS=Homo sapiens GN=LRP1 PE=1 SV=2	LRP1_HUMAN	SwissProt_2018_01.fasta	504592	7	7	7	0.00072	0.0205	LYFSDATLDKIER	K	C	0.997	48	28.9	16	48	0	0	1	0	2	1570.81	3442.42	841381	2391	2403
Dermis	Buttock	20180601_SherrattM_MO_17.raw (Full_Skin_17)	Prolow-density lipoprotein receptor-related protein 1 OS=Homo sapiens GN=LRP1 PE=1 SV=2	LRP1_HUMAN	SwissProt_2018_01.fasta	504592	7	7	7	0.00072	0.0205	NAVVQGLEQPHGLVVHPLR	K	G	0.994	33.3	25	15.1	33.3	0	0	1	0	2	2063.15	2807.52	2849420	1695	1713
Dermis	Buttock	20180601_SherrattM_MO_17.raw (Full_Skin_17)	Prolow-density lipoprotein receptor-related protein 1 OS=Homo sapiens GN=LRP1 PE=1 SV=2	LRP1_HUMAN	SwissProt_2018_01.fasta	504592	7	7	7	0.00072	0.0205	SGFHTVPGQPGCQDINECLR	R	F	0.997	43.5	25	15.7	43.5	0	0	1	0	2	2272.02	2318.88	2409710	3811	3830
Dermis	Buttock	20180601_SherrattM_MO_17.raw (Full_Skin_17)	Prolow-density lipoprotein receptor-related protein 1 OS=Homo sapiens GN=LRP1 PE=1 SV=2	LRP1_HUMAN	SwissProt_2018_01.fasta	504592	7	7	7	0.00072	0.0205	TGIGVQLK	R	D	0.99	46.2	26.5	32.1	30	0	1	0	0	2	815.499	1370.93	909844	2136	2143
Dermis	Buttock	20180601_SherrattM_MO_17.raw (Full_Skin_17)	Tubulin alpha-4A chain OS=Homo sapiens GN=TUBA4A PE=1 SV=1	TBA4A_HUMAN	SwissProt_2018_01.fasta	49924.6	3	3	3	0.000309	0.259	AVFVDLEPTVIDEIR	R	N	0.997	99.6	29	21.9	96.9	0	1	0	0	2	1715.92	4732.62	7284250	65	79
Dermis	Buttock	20180601_SherrattM_MO_17.raw (Full_Skin_17)	Tubulin alpha-4A chain OS=Homo sapiens GN=TUBA4A PE=1 SV=1	TBA4A_HUMAN	SwissProt_2018_01.fasta	49924.6	3	3	3	0.000309	0.259	DVNAAIAAIK	K	T	0.997	42.3	26.6	15.6	42.3	0	1	0	0	2	985.568	2602.94	1760420	327	336
Dermis	Buttock	20180601_SherrattM_MO_17.raw (Full_Skin_17)	Tubulin alpha-4A chain OS=Homo sapiens GN=TUBA4A PE=1 SV=1	TBA4A_HUMAN	SwissProt_2018_01.fasta	49924.6	3	3	3	0.000309	0.259	EIIDPVLDR	K	I	0.978	27.6	28.6	17.4	25	0	1	0	0	2	1069.59	2928.94	1244170	113	121
Dermis	Buttock	20180601_SherrattM_MO_17.raw (Full_Skin_17)	ATP synthase subunit O, mitochondrial OS=Homo sapiens GN=ATP5O PE=1 SV=1	ATPO_HUMAN	SwissProt_2018_01.fasta	23277.4	2	2	2	0.000206	0.103	SFLSQGQVLK	K	L	0.997	43.3	28.5	17.5	41.5	0	1	0	0	2	1106.62	2383.72	1968380	163	172
Dermis	Buttock	20180601_SherrattM_MO_17.raw (Full_Skin_17)	ATP synthase subunit O, mitochondrial OS=Homo sapiens GN=ATP5O PE=1 SV=1	ATPO_HUMAN	SwissProt_2018_01.fasta	23277.4	2	2	2	0.000206	0.103	TDPSILGGMIVR	K	I	0.991	32.2	29.8	15	32.2	0	1	0	0	2	1258.68	3936.51	2842030	177	188
Dermis	Buttock	20180601_SherrattM_MO_17.raw (Full_Skin_17)	Peptidyl-prolyl cis-trans isomerase A OS=Homo sapiens GN=PPIA PE=1 SV=2	A8K486_HUMAN,PPIA_HUMAN,V9HWF5_HUMAN	SwissProt_2018_01.fasta	18012.9	8	10	13	0.00134	0.394	EGMNIVEAMER	K	F	0.997	54.8	25.9	16.4	54.8	0	1	0	0	2	1278.58	3428.79	3806050	134	144
Dermis	Buttock	20180601_SherrattM_MO_17.raw (Full_Skin_17)	Peptidyl-prolyl cis-trans isomerase A OS=Homo sapiens GN=PPIA PE=1 SV=2	A8K486_HUMAN,PPIA_HUMAN,V9HWF5_HUMAN	SwissProt_2018_01.fasta	18012.9	8	10	13	0.00134	0.394	FEDENFILK	K	H	0.997	44.8	30.4	15.8	44.8	0	1	0	0	2	1154.57	3260.28	5235770	83	91
Dermis	Buttock	20180601_SherrattM_MO_17.raw (Full_Skin_17)	Peptidyl-prolyl cis-trans isomerase A OS=Homo sapiens GN=PPIA PE=1 SV=2	A8K486_HUMAN,PPIA_HUMAN,V9HWF5_HUMAN	SwissProt_2018_01.fasta	18012.9	8	10	13	0.00134	0.394	IIPGFMCQGGDFTR	R	H	0.997	72.2	30.9	17.5	72.2	0	2	0	0	2	1598.75	3839.86	10099200	56	69
Dermis	Buttock	20180601_SherrattM_MO_17.raw (Full_Skin_17)	Peptidyl-prolyl cis-trans isomerase A OS=Homo sapiens GN=PPIA PE=1 SV=2	A8K486_HUMAN,PPIA_HUMAN,V9HWF5_HUMAN	SwissProt_2018_01.fasta	18012.9	8	10	13	0.00134	0.394	KITIADCGQLE	K	-	0.997	43.1	30.1	15.7	43.1	0	1	0	0	2	1247.63	2046.25	3691190	155	165
Dermis	Buttock	20180601_SherrattM_MO_17.raw (Full_Skin_17)	Peptidyl-prolyl cis-trans isomerase A OS=Homo sapiens GN=PPIA PE=1 SV=2	A8K486_HUMAN,PPIA_HUMAN,V9HWF5_HUMAN	SwissProt_2018_01.fasta	18012.9	8	10	13	0.00134	0.394	SIYGEKFEDENFILK	K	H	0.957	26.4	30.1	14.6	26.4	0	0	1	0	2	1831.91	3861.55	7152470	77	91
Dermis	Buttock	20180601_SherrattM_MO_17.raw (Full_Skin_17)	Peptidyl-prolyl cis-trans isomerase A OS=Homo sapiens GN=PPIA PE=1 SV=2	A8K486_HUMAN,PPIA_HUMAN,V9HWF5_HUMAN	SwissProt_2018_01.fasta	18012.9	8	10	13	0.00134	0.394	VKEGMNIVEAMER	K	F	0.997	105	34.7	23.9	101	0	1	1	0	2	1505.75	2579.16	10549500	132	144
Dermis	Buttock	20180601_SherrattM_MO_17.raw (Full_Skin_17)	Peptidyl-prolyl cis-trans isomerase A OS=Homo sapiens GN=PPIA PE=1 SV=2	A8K486_HUMAN,PPIA_HUMAN,V9HWF5_HUMAN	SwissProt_2018_01.fasta	18012.9	8	10	13	0.00134	0.394	VSFELFADK	R	V	0.997	47.9	27.5	16	47.9	0	2	0	0	2	1055.54	3856.91	4654250	20	28
Dermis	Buttock	20180601_SherrattM_MO_17.raw (Full_Skin_17)	Peptidyl-prolyl cis-trans isomerase A OS=Homo sapiens GN=PPIA PE=1 SV=2	A8K486_HUMAN,PPIA_HUMAN,V9HWF5_HUMAN	SwissProt_2018_01.fasta	18012.9	8	10	13	0.00134	0.394	VSFELFADKVPK	R	T	0.997	66.8	28.2	17.2	66.8	0	1	2	0	2	1379.76	3669.89	10478900	20	31
Dermis	Buttock	20180601_SherrattM_MO_17.raw (Full_Skin_17)	Matrilin 2, isoform CRA_b OS=Homo sapiens GN=MATN2 PE=4 SV=1	A0A024R9B9_HUMAN		0	4	4	4	0.000412	0	AAIVFTDGR	?	?	0.997	40.3	29.2	15.5	40.3	0	1	0	0	2	949.51	1648.19	1029570	0	0
Dermis	Buttock	20180601_SherrattM_MO_17.raw (Full_Skin_17)	Matrilin 2, isoform CRA_b OS=Homo sapiens GN=MATN2 PE=4 SV=1	A0A024R9B9_HUMAN		0	4	4	4	0.000412	0	AIEEELQEIASEPTNK	?	?	0.997	70	28.2	17.4	70	0	1	0	0	2	1800.89	3840.43	846282	0	0
Dermis	Buttock	20180601_SherrattM_MO_17.raw (Full_Skin_17)	Matrilin 2, isoform CRA_b OS=Homo sapiens GN=MATN2 PE=4 SV=1	A0A024R9B9_HUMAN		0	4	4	4	0.000412	0	AQDDVSEWASK	?	?	0.997	58.5	25	18.9	56.3	0	1	0	0	2	1235.55	1573.53	2328950	0	0
Dermis	Buttock	20180601_SherrattM_MO_17.raw (Full_Skin_17)	Matrilin 2, isoform CRA_b OS=Homo sapiens GN=MATN2 PE=4 SV=1	A0A024R9B9_HUMAN		0	4	4	4	0.000412	0	SLGEENFEVVK	?	?	0.997	53.4	28.9	16.3	53.4	0	1	0	0	2	1250.63	2538.29	2269920	0	0
Dermis	Buttock	20180601_SherrattM_MO_17.raw (Full_Skin_17)	Versican core protein OS=Homo sapiens GN=VCAN PE=1 SV=3	A0A024RAL1_HUMAN,A0A024RAQ9_HUMAN,CSPG2_HUMAN,Q59FG9_HUMAN	SwissProt_2018_01.fasta	372813	6	6	8	0.000823	0.0277	FTFEEAAKECENQDAR	K	L	0.997	44.9	25	15.8	44.9	0	0	1	0	2	1944.84	2151.28	2210700	261	276
Dermis	Buttock	20180601_SherrattM_MO_17.raw (Full_Skin_17)	Versican core protein OS=Homo sapiens GN=VCAN PE=1 SV=3	A0A024RAL1_HUMAN,A0A024RAQ9_HUMAN,CSPG2_HUMAN,Q59FG9_HUMAN	SwissProt_2018_01.fasta	372813	6	6	8	0.000823	0.0277	LATVGELQAAWR	R	N	0.997	85.8	29.7	19	85.2	0	1	0	0	2	1314.72	3694	5070140	277	288
Dermis	Buttock	20180601_SherrattM_MO_17.raw (Full_Skin_17)	Versican core protein OS=Homo sapiens GN=VCAN PE=1 SV=3	A0A024RAL1_HUMAN,A0A024RAQ9_HUMAN,CSPG2_HUMAN,Q59FG9_HUMAN	SwissProt_2018_01.fasta	372813	6	6	8	0.000823	0.0277	LQGAHLTSILSHEEQMFVNR	R	V	0.985	48.2	29.2	16	48.2	0	0	0	1	2	2310.17	4407.77	4538910	3199	3218
Dermis	Buttock	20180601_SherrattM_MO_17.raw (Full_Skin_17)	Versican core protein OS=Homo sapiens GN=VCAN PE=1 SV=3	A0A024RAL1_HUMAN,A0A024RAQ9_HUMAN,CSPG2_HUMAN,Q59FG9_HUMAN	SwissProt_2018_01.fasta	372813	6	6	8	0.000823	0.0277	NGFDQCDYGWLSDASVR	R	H	0.997	101	25	19.3	101	0	1	0	0	2	1989.84	4360.07	7664170	289	305
Dermis	Buttock	20180601_SherrattM_MO_17.raw (Full_Skin_17)	Versican core protein OS=Homo sapiens GN=VCAN PE=1 SV=3	A0A024RAL1_HUMAN,A0A024RAQ9_HUMAN,CSPG2_HUMAN,Q59FG9_HUMAN	SwissProt_2018_01.fasta	372813	6	6	8	0.000823	0.0277	VSVPTHPEAVGDASLTVVK	R	L	0.997	73.5	28.4	17.6	73.5	0	0	3	0	2	1906.03	2713.32	11487800	101	119
Dermis	Buttock	20180601_SherrattM_MO_17.raw (Full_Skin_17)	Versican core protein OS=Homo sapiens GN=VCAN PE=1 SV=3	A0A024RAL1_HUMAN,A0A024RAQ9_HUMAN,CSPG2_HUMAN,Q59FG9_HUMAN	SwissProt_2018_01.fasta	372813	6	6	8	0.000823	0.0277	YTLNFEAAQK	R	A	0.997	57.1	26.9	25.6	48.1	0	1	0	0	2	1184.59	2335.85	3155690	161	170
Dermis	Buttock	20180601_SherrattM_MO_17.raw (Full_Skin_17)	Peroxiredoxin-5, mitochondrial OS=Homo sapiens GN=PRDX5 PE=1 SV=4	PRDX5_HUMAN,V9HW35_HUMAN	SwissProt_2018_01.fasta	22086.4	3	3	3	0.000309	0.154	FSMVVQDGIVK	R	A	0.997	52.3	28.6	16.3	52.3	0	1	0	0	2	1222.65	3125.34	3191730	181	191
Dermis	Buttock	20180601_SherrattM_MO_17.raw (Full_Skin_17)	Peroxiredoxin-5, mitochondrial OS=Homo sapiens GN=PRDX5 PE=1 SV=4	PRDX5_HUMAN,V9HW35_HUMAN	SwissProt_2018_01.fasta	22086.4	3	3	3	0.000309	0.154	THLPGFVEQAEALK	K	A	0.994	35.3	28.2	15.2	35.3	0	0	1	0	2	1539.82	3213.59	2049300	103	116
Dermis	Buttock	20180601_SherrattM_MO_17.raw (Full_Skin_17)	Peroxiredoxin-5, mitochondrial OS=Homo sapiens GN=PRDX5 PE=1 SV=4	PRDX5_HUMAN,V9HW35_HUMAN	SwissProt_2018_01.fasta	22086.4	3	3	3	0.000309	0.154	VNLAELFK	K	G	0.99	47.4	29.2	21	42.3	0	1	0	0	2	933.54	4199.1	1471870	76	83
Dermis	Buttock	20180601_SherrattM_MO_17.raw (Full_Skin_17)	X-ray repair cross-complementing protein 6 OS=Homo sapiens GN=XRCC6 PE=1 SV=2	A0A024R1N4_HUMAN,XRCC6_HUMAN	SwissProt_2018_01.fasta	69846.4	6	6	6	0.000617	0.146	DSLIFLVDASK	R	A	0.997	52.1	29.4	16.3	52.1	0	1	0	0	2	1207.66	4458.38	2852260	36	46
Dermis	Buttock	20180601_SherrattM_MO_17.raw (Full_Skin_17)	X-ray repair cross-complementing protein 6 OS=Homo sapiens GN=XRCC6 PE=1 SV=2	A0A024R1N4_HUMAN,XRCC6_HUMAN	SwissProt_2018_01.fasta	69846.4	6	6	6	0.000617	0.146	DTGIFLDLMHLK	R	K	0.997	56.5	29.1	16.5	56.5	0	1	0	0	2	1402.74	4777.36	2324990	195	206
Dermis	Buttock	20180601_SherrattM_MO_17.raw (Full_Skin_17)	X-ray repair cross-complementing protein 6 OS=Homo sapiens GN=XRCC6 PE=1 SV=2	A0A024R1N4_HUMAN,XRCC6_HUMAN	SwissProt_2018_01.fasta	69846.4	6	6	6	0.000617	0.146	LGSLVDEFKELVYPPDYNPEGK	R	V	0.997	41.7	28.9	15.6	41.7	0	0	1	0	2	2509.25	4895.11	3738600	518	539
Dermis	Buttock	20180601_SherrattM_MO_17.raw (Full_Skin_17)	X-ray repair cross-complementing protein 6 OS=Homo sapiens GN=XRCC6 PE=1 SV=2	A0A024R1N4_HUMAN,XRCC6_HUMAN	SwissProt_2018_01.fasta	69846.4	6	6	6	0.000617	0.146	NIYVLQELDNPGAK	K	R	0.997	71	29.6	17.6	70.9	0	1	0	0	2	1573.82	4032.92	2843700	101	114
Dermis	Buttock	20180601_SherrattM_MO_17.raw (Full_Skin_17)	X-ray repair cross-complementing protein 6 OS=Homo sapiens GN=XRCC6 PE=1 SV=2	A0A024R1N4_HUMAN,XRCC6_HUMAN	SwissProt_2018_01.fasta	69846.4	6	6	6	0.000617	0.146	SDSFENPVLQQHFR	R	N	0.997	47.3	28.2	16	47.3	0	0	1	0	2	1703.81	2763.06	1387940	475	488
Dermis	Buttock	20180601_SherrattM_MO_17.raw (Full_Skin_17)	X-ray repair cross-complementing protein 6 OS=Homo sapiens GN=XRCC6 PE=1 SV=2	A0A024R1N4_HUMAN,XRCC6_HUMAN	SwissProt_2018_01.fasta	69846.4	6	6	6	0.000617	0.146	TFNTSTGGLLLPSDTK	R	R	0.997	37.2	29.2	15.3	37.2	0	1	0	0	2	1651.85	3342.49	1316840	302	317
Dermis	Buttock	20180601_SherrattM_MO_17.raw (Full_Skin_17)	Catalase OS=Homo sapiens GN=CAT PE=1 SV=3	CATA_HUMAN	SwissProt_2018_01.fasta	59756.5	6	6	6	0.000617	0.142	ADVLTTGAGNPVGDK	K	L	0.997	66.6	28.8	23.8	60	0	1	0	0	2	1414.72	1647.22	1906280	24	38
Dermis	Buttock	20180601_SherrattM_MO_17.raw (Full_Skin_17)	Catalase OS=Homo sapiens GN=CAT PE=1 SV=3	CATA_HUMAN	SwissProt_2018_01.fasta	59756.5	6	6	6	0.000617	0.142	ADVLTTGAGNPVGDKLNVITVGPR	K	G	0.997	51.1	25.8	16.2	51.1	0	0	1	0	2	2364.29	3897.77	3116220	24	47
Dermis	Buttock	20180601_SherrattM_MO_17.raw (Full_Skin_17)	Catalase OS=Homo sapiens GN=CAT PE=1 SV=3	CATA_HUMAN	SwissProt_2018_01.fasta	59756.5	6	6	6	0.000617	0.142	AFYVNVLNEEQR	R	K	0.996	37.3	29.3	15.3	37.3	0	1	0	0	2	1481.74	3442.73	2717890	445	456
Dermis	Buttock	20180601_SherrattM_MO_17.raw (Full_Skin_17)	Catalase OS=Homo sapiens GN=CAT PE=1 SV=3	CATA_HUMAN	SwissProt_2018_01.fasta	59756.5	6	6	6	0.000617	0.142	DLFNAIATGK	R	Y	0.993	32.6	30.1	16.1	31.5	0	1	0	0	2	1049.56	3589.71	879378	264	273
Dermis	Buttock	20180601_SherrattM_MO_17.raw (Full_Skin_17)	Catalase OS=Homo sapiens GN=CAT PE=1 SV=3	CATA_HUMAN	SwissProt_2018_01.fasta	59756.5	6	6	6	0.000617	0.142	FNTANDDNVTQVR	R	A	0.997	92.9	33.9	18.8	92.9	0	1	0	0	2	1493.7	1303.71	1863100	432	444
Dermis	Buttock	20180601_SherrattM_MO_17.raw (Full_Skin_17)	Catalase OS=Homo sapiens GN=CAT PE=1 SV=3	CATA_HUMAN	SwissProt_2018_01.fasta	59756.5	6	6	6	0.000617	0.142	GAGAFGYFEVTHDITK	K	Y	0.997	49.2	28.2	16.1	49.2	0	0	1	0	2	1712.83	3708.43	3012510	78	93
Dermis	Buttock	20180601_SherrattM_MO_17.raw (Full_Skin_17)	Olfactomedin-like protein 3 OS=Homo sapiens GN=OLFML3 PE=2 SV=1	M1LAK4_HUMAN,OLFL3_HUMAN	SwissProt_2018_01.fasta	46011.2	4	5	8	0.000823	0.0985	EALRTEADTISGR	R	V	0.986	34.3	30.4	22.5	27	0	0	1	0	2	1418.72	1169.39	2979960	74	86
Dermis	Buttock	20180601_SherrattM_MO_17.raw (Full_Skin_17)	Olfactomedin-like protein 3 OS=Homo sapiens GN=OLFML3 PE=2 SV=1	M1LAK4_HUMAN,OLFL3_HUMAN	SwissProt_2018_01.fasta	46011.2	4	5	8	0.000823	0.0985	IQCSFDASGTLTPER	R	A	0.997	91.6	27.5	18.7	91.6	0	1	0	0	2	1681.79	2463.53	1716980	345	359
Dermis	Buttock	20180601_SherrattM_MO_17.raw (Full_Skin_17)	Olfactomedin-like protein 3 OS=Homo sapiens GN=OLFML3 PE=2 SV=1	M1LAK4_HUMAN,OLFL3_HUMAN	SwissProt_2018_01.fasta	46011.2	4	5	8	0.000823	0.0985	MLPLLEVAEK	K	E	0.996	32.4	28.5	15	32.4	0	2	0	0	2	1142.65	4180.96	9144580	62	71
Dermis	Buttock	20180601_SherrattM_MO_17.raw (Full_Skin_17)	Olfactomedin-like protein 3 OS=Homo sapiens GN=OLFML3 PE=2 SV=1	M1LAK4_HUMAN,OLFL3_HUMAN	SwissProt_2018_01.fasta	46011.2	4	5	8	0.000823	0.0985	MLPLLEVAEKER	K	E	0.997	46.5	28.9	15.9	46.5	0	1	3	0	2	1427.79	3793.05	8222220	62	73
Dermis	Buttock	20180601_SherrattM_MO_17.raw (Full_Skin_17)	Tripartite motif-containing protein 29 OS=Homo sapiens GN=TRIM29 PE=1 SV=2	A0A024R3J1_HUMAN,Q53G41_HUMAN,TRI29_HUMAN	SwissProt_2018_01.fasta	65835.7	7	8	8	0.000823	0.155	AILEQNFR	K	D	0.99	40.9	30.6	27.9	28.5	0	1	0	0	2	990.537	1748.63	6217440	308	315
Dermis	Buttock	20180601_SherrattM_MO_17.raw (Full_Skin_17)	Tripartite motif-containing protein 29 OS=Homo sapiens GN=TRIM29 PE=1 SV=2	A0A024R3J1_HUMAN,Q53G41_HUMAN,TRI29_HUMAN	SwissProt_2018_01.fasta	65835.7	7	8	8	0.000823	0.155	DHQLLEPIRDFEAR	R	K	0.997	81.4	28.8	18.1	81.4	0	1	0	0	2	1738.89	3149.9	843112	210	223
Dermis	Buttock	20180601_SherrattM_MO_17.raw (Full_Skin_17)	Tripartite motif-containing protein 29 OS=Homo sapiens GN=TRIM29 PE=1 SV=2	A0A024R3J1_HUMAN,Q53G41_HUMAN,TRI29_HUMAN	SwissProt_2018_01.fasta	65835.7	7	8	8	0.000823	0.155	IIEIEDEAEKWQK	K	E	0.997	36.2	29.9	15.3	36.2	0	1	1	0	2	1630.83	2894.34	4551840	282	294
Dermis	Buttock	20180601_SherrattM_MO_17.raw (Full_Skin_17)	Tripartite motif-containing protein 29 OS=Homo sapiens GN=TRIM29 PE=1 SV=2	A0A024R3J1_HUMAN,Q53G41_HUMAN,TRI29_HUMAN	SwissProt_2018_01.fasta	65835.7	7	8	8	0.000823	0.155	SGSEEVLCDSCIGNK	K	Q	0.997	70.6	25	17.4	70.6	0	1	0	0	2	1654.7	1753.82	2639950	166	180
Dermis	Buttock	20180601_SherrattM_MO_17.raw (Full_Skin_17)	Tripartite motif-containing protein 29 OS=Homo sapiens GN=TRIM29 PE=1 SV=2	A0A024R3J1_HUMAN,Q53G41_HUMAN,TRI29_HUMAN	SwissProt_2018_01.fasta	65835.7	7	8	8	0.000823	0.155	SLGSALKPGEGR	K	S	0.997	53.6	29.4	16.8	53.2	0	1	0	0	2	1171.64	926.44	2468550	55	66
Dermis	Buttock	20180601_SherrattM_MO_17.raw (Full_Skin_17)	Tripartite motif-containing protein 29 OS=Homo sapiens GN=TRIM29 PE=1 SV=2	A0A024R3J1_HUMAN,Q53G41_HUMAN,TRI29_HUMAN	SwissProt_2018_01.fasta	65835.7	7	8	8	0.000823	0.155	VIMDALDER	K	A	0.997	53.5	29.9	16.3	53.5	0	1	0	0	2	1061.53	2237.31	2242540	345	353
Dermis	Buttock	20180601_SherrattM_MO_17.raw (Full_Skin_17)	Tripartite motif-containing protein 29 OS=Homo sapiens GN=TRIM29 PE=1 SV=2	A0A024R3J1_HUMAN,Q53G41_HUMAN,TRI29_HUMAN	SwissProt_2018_01.fasta	65835.7	7	8	8	0.000823	0.155	YVNNYTNSFGGEWSAPDTMK	R	R	0.997	90.6	25	18.7	90.6	0	1	0	0	2	2280.99	3959.74	1249020	450	469
Dermis	Buttock	20180601_SherrattM_MO_17.raw (Full_Skin_17)	14-3-3 protein beta/alpha OS=Homo sapiens GN=YWHAB PE=1 SV=3	1433B_HUMAN,B5BU24_HUMAN,V9HWD6_HUMAN	SwissProt_2018_01.fasta	28083.1	2	3	3	0.000309	0.195	AVTEQGHELSNEER	K	N	0.997	85.3	30.6	18.3	85.3	0	1	1	0	2	1598.74	796.862	5536110	30	43
Dermis	Buttock	20180601_SherrattM_MO_17.raw (Full_Skin_17)	14-3-3 protein beta/alpha OS=Homo sapiens GN=YWHAB PE=1 SV=3	1433B_HUMAN,B5BU24_HUMAN,V9HWD6_HUMAN	SwissProt_2018_01.fasta	28083.1	2	3	3	0.000309	0.195	LAEQAERYDDMAAAMK	K	A	0.997	43	25	15.7	43	0	1	0	0	2	1812.83	2350.62	597495	14	29
Dermis	Buttock	20180601_SherrattM_MO_17.raw (Full_Skin_17)	Collagen alpha-1(VII) chain OS=Homo sapiens GN=COL7A1 PE=1 SV=2	CO7A1_HUMAN	SwissProt_2018_01.fasta	295218	9	9	9	0.000926	0.0418	AQGFLLHWQPEGGQEQSR	R	V	0.997	46.9	28.3	15.9	46.9	0	0	1	0	2	2068	3239.79	2868130	893	910
Dermis	Buttock	20180601_SherrattM_MO_17.raw (Full_Skin_17)	Collagen alpha-1(VII) chain OS=Homo sapiens GN=COL7A1 PE=1 SV=2	CO7A1_HUMAN	SwissProt_2018_01.fasta	295218	9	9	9	0.000926	0.0418	ASSYILSWRPLR	R	G	0.983	25.6	27.2	14.6	25.6	0	0	1	0	2	1448.8	3664.48	1064320	982	993
Dermis	Buttock	20180601_SherrattM_MO_17.raw (Full_Skin_17)	Collagen alpha-1(VII) chain OS=Homo sapiens GN=COL7A1 PE=1 SV=2	CO7A1_HUMAN	SwissProt_2018_01.fasta	295218	9	9	9	0.000926	0.0418	GLADVVFLPHATQDNAHR	R	A	0.964	33	29.8	15.1	33	0	0	1	0	2	1961	3068.93	5611870	1051	1068
Dermis	Buttock	20180601_SherrattM_MO_17.raw (Full_Skin_17)	Collagen alpha-1(VII) chain OS=Homo sapiens GN=COL7A1 PE=1 SV=2	CO7A1_HUMAN	SwissProt_2018_01.fasta	295218	9	9	9	0.000926	0.0418	LSVLGPAGEGPSAEVTAR	R	T	0.997	84.8	28.9	18.3	84.8	0	1	0	0	2	1710.9	2890.42	2222690	934	951
Dermis	Buttock	20180601_SherrattM_MO_17.raw (Full_Skin_17)	Collagen alpha-1(VII) chain OS=Homo sapiens GN=COL7A1 PE=1 SV=2	CO7A1_HUMAN	SwissProt_2018_01.fasta	295218	9	9	9	0.000926	0.0418	LVDTGPGAR	R	E	0.997	46	26.4	16.2	45.7	0	1	0	0	2	885.479	768.058	1296940	1708	1716
Dermis	Buttock	20180601_SherrattM_MO_17.raw (Full_Skin_17)	Collagen alpha-1(VII) chain OS=Homo sapiens GN=COL7A1 PE=1 SV=2	CO7A1_HUMAN	SwissProt_2018_01.fasta	295218	9	9	9	0.000926	0.0418	TLLPLVSR	R	R	0.99	41.7	25	27.8	29.5	0	1	0	0	2	898.572	2879.67	2535740	206	213
Dermis	Buttock	20180601_SherrattM_MO_17.raw (Full_Skin_17)	Collagen alpha-1(VII) chain OS=Homo sapiens GN=COL7A1 PE=1 SV=2	CO7A1_HUMAN	SwissProt_2018_01.fasta	295218	9	9	9	0.000926	0.0418	VQYTPLTGLGQPLPSER	K	Q	0.997	102	28.6	19.4	102	0	1	0	0	2	1855.99	3797.99	959620	264	280
Dermis	Buttock	20180601_SherrattM_MO_17.raw (Full_Skin_17)	Collagen alpha-1(VII) chain OS=Homo sapiens GN=COL7A1 PE=1 SV=2	CO7A1_HUMAN	SwissProt_2018_01.fasta	295218	9	9	9	0.000926	0.0418	VSWSPVPGATQYR	R	I	0.997	52.7	29.1	16.3	52.7	0	1	0	0	2	1447.73	2826.84	1521720	526	538
Dermis	Buttock	20180601_SherrattM_MO_17.raw (Full_Skin_17)	Collagen alpha-1(VII) chain OS=Homo sapiens GN=COL7A1 PE=1 SV=2	CO7A1_HUMAN	SwissProt_2018_01.fasta	295218	9	9	9	0.000926	0.0418	YMLAPDAPGR	R	R	0.997	35.5	29.6	15.2	35.5	0	1	0	0	2	1090.54	1792.9	4690980	1144	1153
Dermis	Buttock	20180601_SherrattM_MO_17.raw (Full_Skin_17)	D-3-phosphoglycerate dehydrogenase OS=Homo sapiens GN=PHGDH PE=1 SV=4	A0A286YF22_HUMAN,A0A2C9F2M7_HUMAN,SERA_HUMAN	SwissProt_2018_01.fasta	56650.6	2	2	2	0.000206	0.0488	AGTGVDNVDLEAATR	R	K	0.997	76.2	28.8	17.8	76.2	0	1	0	0	2	1488.73	2128.18	2218580	76	90
Dermis	Buttock	20180601_SherrattM_MO_17.raw (Full_Skin_17)	D-3-phosphoglycerate dehydrogenase OS=Homo sapiens GN=PHGDH PE=1 SV=4	A0A286YF22_HUMAN,A0A2C9F2M7_HUMAN,SERA_HUMAN	SwissProt_2018_01.fasta	56650.6	2	2	2	0.000206	0.0488	VTADVINAAEK	K	L	0.997	68.5	30.8	25.9	59.9	0	1	0	0	2	1130.61	1355.56	1860970	59	69
Dermis	Buttock	20180601_SherrattM_MO_17.raw (Full_Skin_17)	Ubiquitin-like modifier-activating enzyme 1 OS=Homo sapiens GN=UBA1 PE=1 SV=3	A0A024R1A3_HUMAN,UBA1_HUMAN	SwissProt_2018_01.fasta	117850	5	5	5	0.000514	0.0718	ALPAVQQNNLDEDLIR	R	K	0.997	84.8	29.3	18.3	84.8	0	1	0	0	2	1808.95	3683.38	1942500	369	384
Dermis	Buttock	20180601_SherrattM_MO_17.raw (Full_Skin_17)	Ubiquitin-like modifier-activating enzyme 1 OS=Homo sapiens GN=UBA1 PE=1 SV=3	A0A024R1A3_HUMAN,UBA1_HUMAN	SwissProt_2018_01.fasta	117850	5	5	5	0.000514	0.0718	LAGTQPLEVLEAVQR	R	S	0.997	78.4	26.6	17.9	78.4	0	1	0	0	2	1623.91	4360	4052010	679	693
Dermis	Buttock	20180601_SherrattM_MO_17.raw (Full_Skin_17)	Ubiquitin-like modifier-activating enzyme 1 OS=Homo sapiens GN=UBA1 PE=1 SV=3	A0A024R1A3_HUMAN,UBA1_HUMAN	SwissProt_2018_01.fasta	117850	5	5	5	0.000514	0.0718	LQTSSVLVSGLR	R	G	0.997	67	26.5	17.2	67	0	1	0	0	2	1259.73	2721.22	1579540	70	81
Dermis	Buttock	20180601_SherrattM_MO_17.raw (Full_Skin_17)	Ubiquitin-like modifier-activating enzyme 1 OS=Homo sapiens GN=UBA1 PE=1 SV=3	A0A024R1A3_HUMAN,UBA1_HUMAN	SwissProt_2018_01.fasta	117850	5	5	5	0.000514	0.0718	SLVASLAEPDFVVTDFAK	K	F	0.997	66.3	28.4	17.1	66.3	0	1	0	0	2	1909	4826.86	5768450	305	322
Dermis	Buttock	20180601_SherrattM_MO_17.raw (Full_Skin_17)	Ubiquitin-like modifier-activating enzyme 1 OS=Homo sapiens GN=UBA1 PE=1 SV=3	A0A024R1A3_HUMAN,UBA1_HUMAN	SwissProt_2018_01.fasta	117850	5	5	5	0.000514	0.0718	YDGQVAVFGSDLQEK	R	L	0.997	68.5	27.4	17.3	68.5	0	1	0	0	2	1655.79	3157.19	874563	451	465
Dermis	Buttock	20180601_SherrattM_MO_17.raw (Full_Skin_17)	Complement component C6 OS=Homo sapiens GN=C6 PE=1 SV=3	CO6_HUMAN	SwissProt_2018_01.fasta	104786	3	3	3	0.000309	0.0353	GEVLDNSFTGGICK	R	T	0.997	100	40.3	25.7	93.6	0	1	0	0	2	1496.71	2871.47	1693160	206	219
Dermis	Buttock	20180601_SherrattM_MO_17.raw (Full_Skin_17)	Complement component C6 OS=Homo sapiens GN=C6 PE=1 SV=3	CO6_HUMAN	SwissProt_2018_01.fasta	104786	3	3	3	0.000309	0.0353	QLEWGLER	R	T	0.99	37.2	29.8	31.1	21.4	0	1	0	0	2	1030.53	2698.01	1691630	842	849
Dermis	Buttock	20180601_SherrattM_MO_17.raw (Full_Skin_17)	Complement component C6 OS=Homo sapiens GN=C6 PE=1 SV=3	CO6_HUMAN	SwissProt_2018_01.fasta	104786	3	3	3	0.000309	0.0353	TLNICEVGTIR	K	C	0.997	46.3	29.7	25.8	36.4	0	1	0	0	2	1275.67	2937.36	3282100	908	918
Dermis	Buttock	20180601_SherrattM_MO_17.raw (Full_Skin_17)	Ezrin OS=Homo sapiens GN=EZR PE=1 SV=4	B2R6J2_HUMAN,EZRI_HUMAN,Q6NUR7_HUMAN	SwissProt_2018_01.fasta	69414.7	3	3	3	0.000309	0.0887	AQEEAERLEADR	R	M	0.956	23.3	27.2	14.5	23.3	0	1	0	0	2	1416.67	870.466	886535	382	393
Dermis	Buttock	20180601_SherrattM_MO_17.raw (Full_Skin_17)	Ezrin OS=Homo sapiens GN=EZR PE=1 SV=4	B2R6J2_HUMAN,EZRI_HUMAN,Q6NUR7_HUMAN	SwissProt_2018_01.fasta	69414.7	3	3	3	0.000309	0.0887	IALLEEAR	K	R	0.99	59.7	27.2	18	0	0	1	0	0	2	914.531	2102.74	2016970	428	435
Dermis	Buttock	20180601_SherrattM_MO_17.raw (Full_Skin_17)	Ezrin OS=Homo sapiens GN=EZR PE=1 SV=4	B2R6J2_HUMAN,EZRI_HUMAN,Q6NUR7_HUMAN	SwissProt_2018_01.fasta	69414.7	3	3	3	0.000309	0.0887	SQEQLAAELAEYTAK	K	I	0.997	56.1	29.2	16.5	56.1	0	0	1	0	2	1651.82	3868.79	567221	413	427
Dermis	Buttock	20180601_SherrattM_MO_17.raw (Full_Skin_17)	Calpain-1 catalytic subunit OS=Homo sapiens GN=CAPN1 PE=1 SV=1	A0A024R580_HUMAN,A0A024R5A3_HUMAN,B2RDI5_HUMAN,CAN1_HUMAN	SwissProt_2018_01.fasta	81892.6	2	2	2	0.000206	0.0308	LEICNLTPDALK	R	S	0.997	35.8	29.6	15.2	35.8	0	1	0	0	2	1386.73	3860.88	816733	348	359
Dermis	Buttock	20180601_SherrattM_MO_17.raw (Full_Skin_17)	Calpain-1 catalytic subunit OS=Homo sapiens GN=CAPN1 PE=1 SV=1	A0A024R580_HUMAN,A0A024R5A3_HUMAN,B2RDI5_HUMAN,CAN1_HUMAN	SwissProt_2018_01.fasta	81892.6	2	2	2	0.000206	0.0308	YLGQDYEQLR	K	V	0.997	46.2	27.5	16.2	45.9	0	1	0	0	2	1284.62	2403.36	1138420	37	46
Dermis	Buttock	20180601_SherrattM_MO_17.raw (Full_Skin_17)	Plasminogen OS=Homo sapiens GN=PLG PE=1 SV=2	B2R7F8_HUMAN,PLMN_HUMAN	SwissProt_2018_01.fasta	90567.4	8	8	9	0.000926	0.126	ATTVTGTPCQDWAAQEPHR	R	H	0.997	61.5	26.1	16.8	61.5	0	0	1	0	2	2125.97	1844.83	2524370	494	512
Dermis	Buttock	20180601_SherrattM_MO_17.raw (Full_Skin_17)	Plasminogen OS=Homo sapiens GN=PLG PE=1 SV=2	B2R7F8_HUMAN,PLMN_HUMAN	SwissProt_2018_01.fasta	90567.4	8	8	9	0.000926	0.126	EQQCVIMAENR	K	K	0.995	37.8	25	15.4	37.8	0	1	0	0	2	1377.62	1208.32	2285130	70	80
Dermis	Buttock	20180601_SherrattM_MO_17.raw (Full_Skin_17)	Plasminogen OS=Homo sapiens GN=PLG PE=1 SV=2	B2R7F8_HUMAN,PLMN_HUMAN	SwissProt_2018_01.fasta	90567.4	8	8	9	0.000926	0.126	FSPATHPSEGLEENYCR	R	N	0.989	26.4	25	14.6	26.4	0	0	1	0	2	1993.87	1709.49	1368720	137	153
Dermis	Buttock	20180601_SherrattM_MO_17.raw (Full_Skin_17)	Plasminogen OS=Homo sapiens GN=PLG PE=1 SV=2	B2R7F8_HUMAN,PLMN_HUMAN	SwissProt_2018_01.fasta	90567.4	8	8	9	0.000926	0.126	HSIFTPETNPR	R	A	0.997	54.9	28.2	18.3	53	0	1	0	0	2	1298.65	1146.4	2110260	513	523
Dermis	Buttock	20180601_SherrattM_MO_17.raw (Full_Skin_17)	Plasminogen OS=Homo sapiens GN=PLG PE=1 SV=2	B2R7F8_HUMAN,PLMN_HUMAN	SwissProt_2018_01.fasta	90567.4	8	8	9	0.000926	0.126	LSSPAVITDK	K	V	0.991	33.5	28.5	15.1	33.5	0	1	0	0	2	1030.58	1350.21	1370840	671	680
Dermis	Buttock	20180601_SherrattM_MO_17.raw (Full_Skin_17)	Plasminogen OS=Homo sapiens GN=PLG PE=1 SV=2	B2R7F8_HUMAN,PLMN_HUMAN	SwissProt_2018_01.fasta	90567.4	8	8	9	0.000926	0.126	NLDENYCR	K	N	0.99	42.7	25	15.7	42.7	0	1	0	0	2	1083.45	897.11	2627470	318	325
Dermis	Buttock	20180601_SherrattM_MO_17.raw (Full_Skin_17)	Plasminogen OS=Homo sapiens GN=PLG PE=1 SV=2	B2R7F8_HUMAN,PLMN_HUMAN	SwissProt_2018_01.fasta	90567.4	8	8	9	0.000926	0.126	NPDADKGPWCFTTDPSVR	R	W	0.997	49.6	33.5	16.1	49.6	0	0	1	0	2	2062.93	3086.77	4449080	428	445
Dermis	Buttock	20180601_SherrattM_MO_17.raw (Full_Skin_17)	Plasminogen OS=Homo sapiens GN=PLG PE=1 SV=2	B2R7F8_HUMAN,PLMN_HUMAN	SwissProt_2018_01.fasta	90567.4	8	8	9	0.000926	0.126	WELCDIPR	R	C	0.99	36.7	25.8	15.3	36.7	0	2	0	0	2	1088.52	3428.04	3075540	254	261
Dermis	Buttock	20180601_SherrattM_MO_17.raw (Full_Skin_17)	Tubulin alpha-1B chain OS=Homo sapiens GN=TUBA1B PE=1 SV=1	TBA1B_HUMAN	SwissProt_2018_01.fasta	50151.7	9	9	12	0.00123	0.302	AVFVDLEPTVIDEVR	R	T	0.997	71.8	29.2	17.5	71.8	0	0	1	0	2	1701.91	4596.17	3903850	65	79
Dermis	Buttock	20180601_SherrattM_MO_17.raw (Full_Skin_17)	Tubulin alpha-1B chain OS=Homo sapiens GN=TUBA1B PE=1 SV=1	TBA1B_HUMAN	SwissProt_2018_01.fasta	50151.7	9	9	12	0.00123	0.302	DVNAAIATIK	K	T	0.997	42.5	28.4	15.7	42.5	0	1	0	0	2	1015.58	2237.08	19433100	327	336
Dermis	Buttock	20180601_SherrattM_MO_17.raw (Full_Skin_17)	Tubulin alpha-1B chain OS=Homo sapiens GN=TUBA1B PE=1 SV=1	TBA1B_HUMAN	SwissProt_2018_01.fasta	50151.7	9	9	12	0.00123	0.302	EIIDLVLDR	K	I	0.997	46.3	28.7	27	35.1	0	1	0	0	2	1085.62	4361.73	3960190	113	121
Dermis	Buttock	20180601_SherrattM_MO_17.raw (Full_Skin_17)	Tubulin alpha-1B chain OS=Homo sapiens GN=TUBA1B PE=1 SV=1	TBA1B_HUMAN	SwissProt_2018_01.fasta	50151.7	9	9	12	0.00123	0.302	IHFPLATYAPVISAEK	R	A	0.997	37.9	27.6	15.4	37.9	0	0	3	0	2	1756.96	4187.94	5011430	265	280
Dermis	Buttock	20180601_SherrattM_MO_17.raw (Full_Skin_17)	Tubulin alpha-1B chain OS=Homo sapiens GN=TUBA1B PE=1 SV=1	TBA1B_HUMAN	SwissProt_2018_01.fasta	50151.7	9	9	12	0.00123	0.302	NLDIERPTYTNLNR	R	L	0.975	26.8	30.1	14.7	26.8	0	1	0	0	2	1718.88	2313.04	4783760	216	229
Dermis	Buttock	20180601_SherrattM_MO_17.raw (Full_Skin_17)	Tubulin alpha-1B chain OS=Homo sapiens GN=TUBA1B PE=1 SV=1	TBA1B_HUMAN	SwissProt_2018_01.fasta	50151.7	9	9	12	0.00123	0.302	QLFHPEQLITGKEDAANNYAR	R	G	0.995	74	29.6	17.6	74	0	0	0	1	2	2415.21	3028.17	3723400	85	105
Dermis	Buttock	20180601_SherrattM_MO_17.raw (Full_Skin_17)	Tubulin alpha-1B chain OS=Homo sapiens GN=TUBA1B PE=1 SV=1	TBA1B_HUMAN	SwissProt_2018_01.fasta	50151.7	9	9	12	0.00123	0.302	SIQFVDWCPTGFK	R	V	0.997	51.3	27.4	16.2	51.3	0	1	0	0	2	1584.75	4518.21	12869100	340	352
Dermis	Buttock	20180601_SherrattM_MO_17.raw (Full_Skin_17)	Tubulin alpha-1B chain OS=Homo sapiens GN=TUBA1B PE=1 SV=1	TBA1B_HUMAN	SwissProt_2018_01.fasta	50151.7	9	9	12	0.00123	0.302	TIGGGDDSFNTFFSETGAGK	K	H	0.997	128	25	21	128	0	1	0	0	2	2007.89	4378.15	11406000	41	60
Dermis	Buttock	20180601_SherrattM_MO_17.raw (Full_Skin_17)	Tubulin alpha-1B chain OS=Homo sapiens GN=TUBA1B PE=1 SV=1	TBA1B_HUMAN	SwissProt_2018_01.fasta	50151.7	9	9	12	0.00123	0.302	VGINYQPPTVVPGGDLAK	K	V	0.997	38.3	27.8	15.4	38.3	0	2	0	0	2	1824.99	3637.81	47672200	353	370
Dermis	Buttock	20180601_SherrattM_MO_17.raw (Full_Skin_17)	Alpha-1-antitrypsin OS=Homo sapiens GN=SERPINA1 PE=1 SV=3	A1AT_HUMAN,E9KL23_HUMAN	SwissProt_2018_01.fasta	46737.9	9	9	10	0.00103	0.201	KQINDYVEK	K	G	0.997	63.9	31.4	28.2	52.7	0	1	0	0	2	1136.59	850.043	2949530	179	187
Dermis	Buttock	20180601_SherrattM_MO_17.raw (Full_Skin_17)	Alpha-1-antitrypsin OS=Homo sapiens GN=SERPINA1 PE=1 SV=3	A1AT_HUMAN,E9KL23_HUMAN	SwissProt_2018_01.fasta	46737.9	9	9	10	0.00103	0.201	LSITGTYDLK	K	S	0.997	42.7	27.8	15.7	42.7	0	1	0	0	2	1110.6	2742.5	3667440	315	324
Dermis	Buttock	20180601_SherrattM_MO_17.raw (Full_Skin_17)	Alpha-1-antitrypsin OS=Homo sapiens GN=SERPINA1 PE=1 SV=3	A1AT_HUMAN,E9KL23_HUMAN	SwissProt_2018_01.fasta	46737.9	9	9	10	0.00103	0.201	LVDKFLEDVKK	K	L	0.997	41	25.2	28.4	28.1	0	0	1	0	2	1333.77	1881.76	2797920	150	160
Dermis	Buttock	20180601_SherrattM_MO_17.raw (Full_Skin_17)	Alpha-1-antitrypsin OS=Homo sapiens GN=SERPINA1 PE=1 SV=3	A1AT_HUMAN,E9KL23_HUMAN	SwissProt_2018_01.fasta	46737.9	9	9	10	0.00103	0.201	QINDYVEK	K	G	0.99	34.7	28.9	18.5	31.4	0	1	0	0	2	1008.5	1014.12	4128860	180	187
Dermis	Buttock	20180601_SherrattM_MO_17.raw (Full_Skin_17)	Alpha-1-antitrypsin OS=Homo sapiens GN=SERPINA1 PE=1 SV=3	A1AT_HUMAN,E9KL23_HUMAN	SwissProt_2018_01.fasta	46737.9	9	9	10	0.00103	0.201	SASLHLPK	R	L	0.99	39.4	25	15.5	39.4	0	1	0	0	2	852.494	988.808	7871390	307	314
Dermis	Buttock	20180601_SherrattM_MO_17.raw (Full_Skin_17)	Alpha-1-antitrypsin OS=Homo sapiens GN=SERPINA1 PE=1 SV=3	A1AT_HUMAN,E9KL23_HUMAN	SwissProt_2018_01.fasta	46737.9	9	9	10	0.00103	0.201	SVLGQLGITK	K	V	0.997	64.8	27.6	25.7	56.2	0	2	0	0	2	1015.61	3118.65	20528600	325	334
Dermis	Buttock	20180601_SherrattM_MO_17.raw (Full_Skin_17)	Alpha-1-antitrypsin OS=Homo sapiens GN=SERPINA1 PE=1 SV=3	A1AT_HUMAN,E9KL23_HUMAN	SwissProt_2018_01.fasta	46737.9	9	9	10	0.00103	0.201	TDTSHHDQDHPTFNK	K	I	0.997	37.3	25	15.3	37.3	0	0	1	0	2	1779.77	706.78	2112200	35	49
Dermis	Buttock	20180601_SherrattM_MO_17.raw (Full_Skin_17)	Alpha-1-antitrypsin OS=Homo sapiens GN=SERPINA1 PE=1 SV=3	A1AT_HUMAN,E9KL23_HUMAN	SwissProt_2018_01.fasta	46737.9	9	9	10	0.00103	0.201	VFSNGADLSGVTEEAPLK	K	L	0.997	127	29.1	21	127	0	1	0	0	2	1833.92	3434.98	3874860	335	352
Dermis	Buttock	20180601_SherrattM_MO_17.raw (Full_Skin_17)	Alpha-1-antitrypsin OS=Homo sapiens GN=SERPINA1 PE=1 SV=3	A1AT_HUMAN,E9KL23_HUMAN	SwissProt_2018_01.fasta	46737.9	9	9	10	0.00103	0.201	VFSNGADLSGVTEEAPLKLSK	K	A	0.997	88.3	28.3	18.5	0	0	0	1	0	2	2162.13	3637.29	5916070	335	355
Dermis	Buttock	20180601_SherrattM_MO_17.raw (Full_Skin_17)	Heat shock-related 70 kDa protein 2 OS=Homo sapiens GN=HSPA2 PE=1 SV=1	A0A024R6B5_HUMAN,HSP72_HUMAN	SwissProt_2018_01.fasta	70023	2	2	2	0.000206	0.146	DAGTITGLNVLR	K	I	0.997	53	29.6	16.3	53	0	1	0	0	2	1229.68	3538.71	1976640	161	172
Dermis	Buttock	20180601_SherrattM_MO_17.raw (Full_Skin_17)	Heat shock-related 70 kDa protein 2 OS=Homo sapiens GN=HSPA2 PE=1 SV=1	A0A024R6B5_HUMAN,HSP72_HUMAN	SwissProt_2018_01.fasta	70023	2	2	2	0.000206	0.146	NQVAMNPTNTIFDAK	K	R	0.997	68.9	29.9	17.3	68.9	0	1	0	0	2	1663.81	3122.04	1593470	58	72
Dermis	Buttock	20180601_SherrattM_MO_17.raw (Full_Skin_17)	Fibrinogen beta chain OS=Homo sapiens GN=FGB PE=1 SV=2	FIBB_HUMAN,V9HVY1_HUMAN	SwissProt_2018_01.fasta	55928.6	15	17	22	0.00226	0.434	AHYGGFTVQNEANK	K	Y	0.997	55.5	27.6	16.5	55.5	0	0	1	0	2	1535.72	1094.43	4138210	354	367
Dermis	Buttock	20180601_SherrattM_MO_17.raw (Full_Skin_17)	Fibrinogen beta chain OS=Homo sapiens GN=FGB PE=1 SV=2	FIBB_HUMAN,V9HVY1_HUMAN	SwissProt_2018_01.fasta	55928.6	15	17	22	0.00226	0.434	DNENVVNEYSSELEK	K	H	0.997	72.7	27.1	17.5	72.7	0	1	0	0	2	1768.79	3335.04	3576520	164	178
Dermis	Buttock	20180601_SherrattM_MO_17.raw (Full_Skin_17)	Fibrinogen beta chain OS=Homo sapiens GN=FGB PE=1 SV=2	FIBB_HUMAN,V9HVY1_HUMAN	SwissProt_2018_01.fasta	55928.6	15	17	22	0.00226	0.434	EDGGGWWYNR	K	C	0.997	45.8	25	15.9	45.8	0	1	0	0	2	1239.52	2924.51	1853000	427	436
Dermis	Buttock	20180601_SherrattM_MO_17.raw (Full_Skin_17)	Fibrinogen beta chain OS=Homo sapiens GN=FGB PE=1 SV=2	FIBB_HUMAN,V9HVY1_HUMAN	SwissProt_2018_01.fasta	55928.6	15	17	22	0.00226	0.434	EEAPSLRPAPPPISGGGYR	R	A	0.997	45.1	29.1	15.8	45.1	0	0	1	0	2	1951	2255.17	3772320	54	72
Dermis	Buttock	20180601_SherrattM_MO_17.raw (Full_Skin_17)	Fibrinogen beta chain OS=Homo sapiens GN=FGB PE=1 SV=2	FIBB_HUMAN,V9HVY1_HUMAN	SwissProt_2018_01.fasta	55928.6	15	17	22	0.00226	0.434	GGETSEMYLIQPDSSVKPYR	K	V	0.997	57.3	27.8	16.6	57.3	0	1	1	0	2	2257.08	3135.69	5587060	248	267
Dermis	Buttock	20180601_SherrattM_MO_17.raw (Full_Skin_17)	Fibrinogen beta chain OS=Homo sapiens GN=FGB PE=1 SV=2	FIBB_HUMAN,V9HVY1_HUMAN	SwissProt_2018_01.fasta	55928.6	15	17	22	0.00226	0.434	HQLYIDETVNSNIPTNLR	K	V	0.997	79.4	32.2	18	79.4	0	0	2	0	2	2127.08	3325.98	6659250	179	196
Dermis	Buttock	20180601_SherrattM_MO_17.raw (Full_Skin_17)	Fibrinogen beta chain OS=Homo sapiens GN=FGB PE=1 SV=2	FIBB_HUMAN,V9HVY1_HUMAN	SwissProt_2018_01.fasta	55928.6	15	17	22	0.00226	0.434	IRPFFPQQ	K	-	0.953	26.2	30.4	14.6	26.2	0	1	0	0	2	1032.56	2555.72	3494350	484	491
Dermis	Buttock	20180601_SherrattM_MO_17.raw (Full_Skin_17)	Fibrinogen beta chain OS=Homo sapiens GN=FGB PE=1 SV=2	FIBB_HUMAN,V9HVY1_HUMAN	SwissProt_2018_01.fasta	55928.6	15	17	22	0.00226	0.434	LESDVSAQMEYCR	K	T	0.997	72.1	25	17.5	72.1	0	2	0	0	2	1587.68	2009.42	4571310	212	224
Dermis	Buttock	20180601_SherrattM_MO_17.raw (Full_Skin_17)	Fibrinogen beta chain OS=Homo sapiens GN=FGB PE=1 SV=2	FIBB_HUMAN,V9HVY1_HUMAN	SwissProt_2018_01.fasta	55928.6	15	17	22	0.00226	0.434	MGPTELLIEMEDWKGDKVK	R	A	0.947	40.8	29.5	15.5	40.8	0	0	0	1	2	2219.11	4505.22	4494750	335	353
Dermis	Buttock	20180601_SherrattM_MO_17.raw (Full_Skin_17)	Fibrinogen beta chain OS=Homo sapiens GN=FGB PE=1 SV=2	FIBB_HUMAN,V9HVY1_HUMAN	SwissProt_2018_01.fasta	55928.6	15	17	22	0.00226	0.434	NYCGLPGEYWLGNDK	K	I	0.997	52.8	25	16.3	52.8	0	1	0	0	2	1785.79	4233.27	31580800	314	328
Dermis	Buttock	20180601_SherrattM_MO_17.raw (Full_Skin_17)	Fibrinogen beta chain OS=Homo sapiens GN=FGB PE=1 SV=2	FIBB_HUMAN,V9HVY1_HUMAN	SwissProt_2018_01.fasta	55928.6	15	17	22	0.00226	0.434	QDGSVDFGR	R	K	0.997	63.6	25	19	61.6	0	1	0	0	2	980.443	1015.53	4831420	286	294
Dermis	Buttock	20180601_SherrattM_MO_17.raw (Full_Skin_17)	Fibrinogen beta chain OS=Homo sapiens GN=FGB PE=1 SV=2	FIBB_HUMAN,V9HVY1_HUMAN	SwissProt_2018_01.fasta	55928.6	15	17	22	0.00226	0.434	QGFGNVATNTDGK	K	N	0.997	87.4	27.8	18.5	87.4	0	1	0	0	2	1308.62	1058.21	8785520	301	313
Dermis	Buttock	20180601_SherrattM_MO_17.raw (Full_Skin_17)	Fibrinogen beta chain OS=Homo sapiens GN=FGB PE=1 SV=2	FIBB_HUMAN,V9HVY1_HUMAN	SwissProt_2018_01.fasta	55928.6	15	17	22	0.00226	0.434	TPCTVSCNIPVVSGK	R	E	0.997	103	28.5	19.4	103	0	3	0	0	2	1618.79	2209.78	10938700	225	239
Dermis	Buttock	20180601_SherrattM_MO_17.raw (Full_Skin_17)	Fibrinogen beta chain OS=Homo sapiens GN=FGB PE=1 SV=2	FIBB_HUMAN,V9HVY1_HUMAN	SwissProt_2018_01.fasta	55928.6	15	17	22	0.00226	0.434	TPCTVSCNIPVVSGKECEEIIR	R	K	0.997	62.1	28.5	16.9	62.1	0	0	2	0	2	2548.22	3167.72	7321050	225	246
Dermis	Buttock	20180601_SherrattM_MO_17.raw (Full_Skin_17)	Fibrinogen beta chain OS=Homo sapiens GN=FGB PE=1 SV=2	FIBB_HUMAN,V9HVY1_HUMAN	SwissProt_2018_01.fasta	55928.6	15	17	22	0.00226	0.434	VYCDMNTENGGWTVIQNR	R	Q	0.997	128	25	21	128	0	1	1	0	2	2156.95	3355.71	5322300	268	285
Dermis	Buttock	20180601_SherrattM_MO_17.raw (Full_Skin_17)	Epididymis secretory protein Li 273 OS=Homo sapiens GN=HEL-S-273 PE=2 SV=1	V9HW25_HUMAN		0	12	19	23	0.00237	0	AMKDEEKMELQEMQLK	?	?	0.997	96.8	31	19.1	0	0	1	2	0	2	1980.94	2343.33	8191180	0	0
Dermis	Buttock	20180601_SherrattM_MO_17.raw (Full_Skin_17)	Epididymis secretory protein Li 273 OS=Homo sapiens GN=HEL-S-273 PE=2 SV=1	V9HW25_HUMAN		0	12	19	23	0.00237	0	ARQLEEELR	?	?	0.997	55.5	34.8	41.3	30.6	0	1	1	0	2	1143.61	960.707	5364590	0	0
Dermis	Buttock	20180601_SherrattM_MO_17.raw (Full_Skin_17)	Epididymis secretory protein Li 273 OS=Homo sapiens GN=HEL-S-273 PE=2 SV=1	V9HW25_HUMAN		0	12	19	23	0.00237	0	CKQLEEEQQALQK	?	?	0.997	77.3	29.2	17.8	77.3	0	1	1	0	2	1631.81	1019.16	9978480	0	0
Dermis	Buttock	20180601_SherrattM_MO_17.raw (Full_Skin_17)	Epididymis secretory protein Li 273 OS=Homo sapiens GN=HEL-S-273 PE=2 SV=1	V9HW25_HUMAN		0	12	19	23	0.00237	0	HIAEDSDR	?	?	0.99	34.6	25	20.5	29.2	0	1	0	0	2	942.428	641.662	6190400	0	0
Dermis	Buttock	20180601_SherrattM_MO_17.raw (Full_Skin_17)	Epididymis secretory protein Li 273 OS=Homo sapiens GN=HEL-S-273 PE=2 SV=1	V9HW25_HUMAN		0	12	19	23	0.00237	0	KLVILEGELER	R	A	0.997	58	25.8	28.2	46.5	0	2	3	0	2	1298.77	2655.55	27659100	0	0
Dermis	Buttock	20180601_SherrattM_MO_17.raw (Full_Skin_17)	Epididymis secretory protein Li 273 OS=Homo sapiens GN=HEL-S-273 PE=2 SV=1	V9HW25_HUMAN		0	12	19	23	0.00237	0	KLVILEGELERSEER	?	?	0.997	41.6	28.2	49.1	8.14	0	1	1	0	2	1799.99	2335.75	7537810	0	0
Dermis	Buttock	20180601_SherrattM_MO_17.raw (Full_Skin_17)	Epididymis secretory protein Li 273 OS=Homo sapiens GN=HEL-S-273 PE=2 SV=1	V9HW25_HUMAN		0	12	19	23	0.00237	0	LVILEGELER	K	A	0.997	65.4	27.4	17.1	65.4	0	1	0	0	2	1170.67	3321.66	4396960	0	0
Dermis	Buttock	20180601_SherrattM_MO_17.raw (Full_Skin_17)	Epididymis secretory protein Li 273 OS=Homo sapiens GN=HEL-S-273 PE=2 SV=1	V9HW25_HUMAN		0	12	19	23	0.00237	0	MELQEMQLK	?	?	0.995	34.9	29.7	26.5	0	0	2	0	0	2	1149.56	2590.71	11362300	0	0
Dermis	Buttock	20180601_SherrattM_MO_17.raw (Full_Skin_17)	Epididymis secretory protein Li 273 OS=Homo sapiens GN=HEL-S-273 PE=2 SV=1	V9HW25_HUMAN		0	12	19	23	0.00237	0	QLEEEQQALQK	?	?	0.997	68.1	28.8	29.4	55.9	0	1	0	0	2	1343.68	1077.25	18899500	0	0
Dermis	Buttock	20180601_SherrattM_MO_17.raw (Full_Skin_17)	Epididymis secretory protein Li 273 OS=Homo sapiens GN=HEL-S-273 PE=2 SV=1	V9HW25_HUMAN		0	12	19	23	0.00237	0	SEERAEVAESR	?	?	0.997	53	27.6	19.1	50.3	0	1	0	0	2	1262.6	674.037	917004	0	0
Dermis	Buttock	20180601_SherrattM_MO_17.raw (Full_Skin_17)	Epididymis secretory protein Li 273 OS=Homo sapiens GN=HEL-S-273 PE=2 SV=1	V9HW25_HUMAN		0	12	19	23	0.00237	0	TIDDLEETLASAKEENVEIHQTLDQTLLELNNL	?	?	0.996	39.4	27	15.5	39.4	0	0	1	0	2	3751.88	4957.49	73880400	0	0
Dermis	Buttock	20180601_SherrattM_MO_17.raw (Full_Skin_17)	Epididymis secretory protein Li 273 OS=Homo sapiens GN=HEL-S-273 PE=2 SV=1	V9HW25_HUMAN		0	12	19	23	0.00237	0	YSESVKEAQEKLEQAEK	?	?	0.997	104	29.3	19.5	104	0	1	1	0	2	1995.99	1913.67	6556980	0	0
Dermis	Buttock	20180601_SherrattM_MO_17.raw (Full_Skin_17)	Major vault protein OS=Homo sapiens GN=MVP PE=1 SV=4	MVP_HUMAN,X5D2M8_HUMAN,X5D7K9_HUMAN	SwissProt_2018_01.fasta	99326	2	2	2	0.000206	0.0314	IEGEGSVLQAK	R	L	0.997	52.5	31.3	24.3	44.5	0	1	0	0	2	1130.61	1237.14	843318	735	745
Dermis	Buttock	20180601_SherrattM_MO_17.raw (Full_Skin_17)	Major vault protein OS=Homo sapiens GN=MVP PE=1 SV=4	MVP_HUMAN,X5D2M8_HUMAN,X5D7K9_HUMAN	SwissProt_2018_01.fasta	99326	2	2	2	0.000206	0.0314	QAIPLDENEGIYVQDVK	R	T	0.997	75.6	30.1	17.7	75.6	0	1	0	0	2	1930.98	3626.57	906558	378	394
Dermis	Buttock	20180601_SherrattM_MO_17.raw (Full_Skin_17)	Fructose-bisphosphate aldolase C OS=Homo sapiens GN=ALDOC PE=1 SV=2	A0A024QZ64_HUMAN,ALDOC_HUMAN,B7Z3K9_HUMAN	SwissProt_2018_01.fasta	39456.2	3	3	3	0.000309	0.118	DNAGAATEEFIK	R	R	0.997	66	27.5	17.1	66	0	1	0	0	2	1265.6	2147.52	1156550	319	330
Dermis	Buttock	20180601_SherrattM_MO_17.raw (Full_Skin_17)	Fructose-bisphosphate aldolase C OS=Homo sapiens GN=ALDOC PE=1 SV=2	A0A024QZ64_HUMAN,ALDOC_HUMAN,B7Z3K9_HUMAN	SwissProt_2018_01.fasta	39456.2	3	3	3	0.000309	0.118	ELSDIALR	K	I	0.99	40.3	29.8	26.6	29.2	0	1	0	0	2	916.51	2052.32	1867920	15	22
Dermis	Buttock	20180601_SherrattM_MO_17.raw (Full_Skin_17)	Fructose-bisphosphate aldolase C OS=Homo sapiens GN=ALDOC PE=1 SV=2	A0A024QZ64_HUMAN,ALDOC_HUMAN,B7Z3K9_HUMAN	SwissProt_2018_01.fasta	39456.2	3	3	3	0.000309	0.118	GVVPLAGTDGETTTQGLDGLSER	K	C	0.997	126	29	20.9	126	0	1	0	0	2	2273.13	3894.38	1062450	112	134
Dermis	Buttock	20180601_SherrattM_MO_17.raw (Full_Skin_17)	ATP synthase subunit delta, mitochondrial OS=Homo sapiens GN=ATP5D PE=1 SV=2	ATPD_HUMAN	SwissProt_2018_01.fasta	17489.9	2	2	2	0.000206	0.137	AQAELVGTADEATR	K	A	0.997	72.7	31	17.5	72.7	0	1	0	0	2	1431.71	1356.77	2174440	137	150
Dermis	Buttock	20180601_SherrattM_MO_17.raw (Full_Skin_17)	ATP synthase subunit delta, mitochondrial OS=Homo sapiens GN=ATP5D PE=1 SV=2	ATPD_HUMAN	SwissProt_2018_01.fasta	17489.9	2	2	2	0.000206	0.137	IEANEALVK	R	A	0.997	35.9	28.7	21.9	29.2	0	1	0	0	2	986.552	1177.68	9395660	157	165
Dermis	Buttock	20180601_SherrattM_MO_17.raw (Full_Skin_17)	Glyceraldehyde-3-phosphate dehydrogenase OS=Homo sapiens GN=GAPDH PE=1 SV=3	G3P_HUMAN,V9HVZ4_HUMAN	SwissProt_2018_01.fasta	36053.4	15	15	18	0.00185	0.567	AGAHLQGGAK	K	R	0.997	48.3	27.7	16	48.3	0	1	0	0	2	909.49	645.477	2542460	108	117
Dermis	Buttock	20180601_SherrattM_MO_17.raw (Full_Skin_17)	Glyceraldehyde-3-phosphate dehydrogenase OS=Homo sapiens GN=GAPDH PE=1 SV=3	G3P_HUMAN,V9HVZ4_HUMAN	SwissProt_2018_01.fasta	36053.4	15	15	18	0.00185	0.567	GALQNIIPASTGAAK	R	A	0.997	60.2	27.3	16.8	60.2	0	4	0	0	2	1411.79	2722.34	37013100	201	215
Dermis	Buttock	20180601_SherrattM_MO_17.raw (Full_Skin_17)	Glyceraldehyde-3-phosphate dehydrogenase OS=Homo sapiens GN=GAPDH PE=1 SV=3	G3P_HUMAN,V9HVZ4_HUMAN	SwissProt_2018_01.fasta	36053.4	15	15	18	0.00185	0.567	IISNASCTTNCLAPLAK	K	V	0.997	118	29.4	20.4	118	0	1	0	0	2	1833.92	2440.55	2218430	146	162
Dermis	Buttock	20180601_SherrattM_MO_17.raw (Full_Skin_17)	Glyceraldehyde-3-phosphate dehydrogenase OS=Homo sapiens GN=GAPDH PE=1 SV=3	G3P_HUMAN,V9HVZ4_HUMAN	SwissProt_2018_01.fasta	36053.4	15	15	18	0.00185	0.567	LISWYDNEFGYSNR	K	V	0.997	82.1	26.2	18.1	82.1	0	1	0	0	2	1763.8	4330.03	9423260	310	323
Dermis	Buttock	20180601_SherrattM_MO_17.raw (Full_Skin_17)	Glyceraldehyde-3-phosphate dehydrogenase OS=Homo sapiens GN=GAPDH PE=1 SV=3	G3P_HUMAN,V9HVZ4_HUMAN	SwissProt_2018_01.fasta	36053.4	15	15	18	0.00185	0.567	LVINGNPITIFQER	K	D	0.997	77.8	27.6	17.9	77.8	0	1	0	0	2	1613.9	4524.32	7221580	67	80
Dermis	Buttock	20180601_SherrattM_MO_17.raw (Full_Skin_17)	Glyceraldehyde-3-phosphate dehydrogenase OS=Homo sapiens GN=GAPDH PE=1 SV=3	G3P_HUMAN,V9HVZ4_HUMAN	SwissProt_2018_01.fasta	36053.4	15	15	18	0.00185	0.567	LVINGNPITIFQERDPSK	K	I	0.997	46.9	26.5	15.9	46.9	0	0	1	0	2	2041.11	4239.43	8020240	67	84
Dermis	Buttock	20180601_SherrattM_MO_17.raw (Full_Skin_17)	Glyceraldehyde-3-phosphate dehydrogenase OS=Homo sapiens GN=GAPDH PE=1 SV=3	G3P_HUMAN,V9HVZ4_HUMAN	SwissProt_2018_01.fasta	36053.4	15	15	18	0.00185	0.567	QASEGPLK	K	G	0.99	45.2	25.1	22.3	38.8	0	1	0	0	2	829.442	747.568	2945190	264	271
Dermis	Buttock	20180601_SherrattM_MO_17.raw (Full_Skin_17)	Glyceraldehyde-3-phosphate dehydrogenase OS=Homo sapiens GN=GAPDH PE=1 SV=3	G3P_HUMAN,V9HVZ4_HUMAN	SwissProt_2018_01.fasta	36053.4	15	15	18	0.00185	0.567	VGVNGFGR	K	I	0.99	68.4	27.8	24	61.7	0	1	0	0	2	805.432	1146.47	8904170	6	13
Dermis	Buttock	20180601_SherrattM_MO_17.raw (Full_Skin_17)	Glyceraldehyde-3-phosphate dehydrogenase OS=Homo sapiens GN=GAPDH PE=1 SV=3	G3P_HUMAN,V9HVZ4_HUMAN	SwissProt_2018_01.fasta	36053.4	15	15	18	0.00185	0.567	VIHDNFGIVEGLMTTVHAITATQK	K	T	0.991	57.6	27.4	16.6	57.6	0	0	0	1	2	2595.36	4935.29	6131230	163	186
Dermis	Buttock	20180601_SherrattM_MO_17.raw (Full_Skin_17)	Glyceraldehyde-3-phosphate dehydrogenase OS=Homo sapiens GN=GAPDH PE=1 SV=3	G3P_HUMAN,V9HVZ4_HUMAN	SwissProt_2018_01.fasta	36053.4	15	15	18	0.00185	0.567	VIISAPSADAPMFVMGVNHEK	R	Y	0.997	70.5	29.2	17.4	70.5	0	1	0	0	2	2213.11	4142.08	1854310	119	139
Dermis	Buttock	20180601_SherrattM_MO_17.raw (Full_Skin_17)	Glyceraldehyde-3-phosphate dehydrogenase OS=Homo sapiens GN=GAPDH PE=1 SV=3	G3P_HUMAN,V9HVZ4_HUMAN	SwissProt_2018_01.fasta	36053.4	15	15	18	0.00185	0.567	VIPELNGK	K	L	0.99	37.4	25	15.3	37.4	0	1	0	0	2	869.509	1279.7	4456890	220	227
Dermis	Buttock	20180601_SherrattM_MO_17.raw (Full_Skin_17)	Glyceraldehyde-3-phosphate dehydrogenase OS=Homo sapiens GN=GAPDH PE=1 SV=3	G3P_HUMAN,V9HVZ4_HUMAN	SwissProt_2018_01.fasta	36053.4	15	15	18	0.00185	0.567	VPTANVSVVDLTCR	R	L	0.993	37.8	29.9	15.4	37.8	0	0	1	0	2	1530.79	3080.9	778238	235	248
Dermis	Buttock	20180601_SherrattM_MO_17.raw (Full_Skin_17)	Glyceraldehyde-3-phosphate dehydrogenase OS=Homo sapiens GN=GAPDH PE=1 SV=3	G3P_HUMAN,V9HVZ4_HUMAN	SwissProt_2018_01.fasta	36053.4	15	15	18	0.00185	0.567	VVDLMAHMASK	R	-	0.997	43.3	29.1	15.7	43.3	0	0	1	0	2	1201.61	1823.08	2533230	324	334
Dermis	Buttock	20180601_SherrattM_MO_17.raw (Full_Skin_17)	Glyceraldehyde-3-phosphate dehydrogenase OS=Homo sapiens GN=GAPDH PE=1 SV=3	G3P_HUMAN,V9HVZ4_HUMAN	SwissProt_2018_01.fasta	36053.4	15	15	18	0.00185	0.567	VVDLMAHMASKE	R	-	0.997	45.2	32.2	15.8	45.2	0	0	1	0	2	1330.65	2008.93	10141000	324	335
Dermis	Buttock	20180601_SherrattM_MO_17.raw (Full_Skin_17)	Glyceraldehyde-3-phosphate dehydrogenase OS=Homo sapiens GN=GAPDH PE=1 SV=3	G3P_HUMAN,V9HVZ4_HUMAN	SwissProt_2018_01.fasta	36053.4	15	15	18	0.00185	0.567	WGDAGAEYVVESTGVFTTMEK	K	A	0.997	68.2	26.5	17.3	68.2	0	0	1	0	2	2277.04	4712.8	3962880	87	107
Dermis	Buttock	20180601_SherrattM_MO_17.raw (Full_Skin_17)	COL6A3 protein OS=Homo sapiens GN=COL6A3 PE=2 SV=1	B7ZW00_HUMAN,E7ENL6_HUMAN		0	2	2	2	0.000206	0	TLSGTPEESK	?	?	0.997	51.7	29	31	36.9	0	1	0	0	2	1048.52	731.108	1854640	0	0
Dermis	Buttock	20180601_SherrattM_MO_17.raw (Full_Skin_17)	COL6A3 protein OS=Homo sapiens GN=COL6A3 PE=2 SV=1	B7ZW00_HUMAN,E7ENL6_HUMAN		0	2	2	2	0.000206	0	TLSGTPEESKR	?	?	0.997	73.3	29.7	34.9	56	0	1	0	0	2	1204.62	698.422	3447650	0	0
Dermis	Buttock	20180601_SherrattM_MO_17.raw (Full_Skin_17)	Laminin subunit alpha-5 OS=Homo sapiens GN=LAMA5 PE=1 SV=8	LAMA5_HUMAN	SwissProt_2018_01.fasta	399725	11	12	12	0.00123	0.0409	AGALLPAIHEQLR	R	G	0.997	40	26.6	15.5	40	0	1	1	0	2	1388.8	2583.16	2826150	2181	2193
Dermis	Buttock	20180601_SherrattM_MO_17.raw (Full_Skin_17)	Laminin subunit alpha-5 OS=Homo sapiens GN=LAMA5 PE=1 SV=8	LAMA5_HUMAN	SwissProt_2018_01.fasta	399725	11	12	12	0.00123	0.0409	DLGAPQAAAEAELAAAQR	R	L	0.997	76.8	29.2	17.8	76.8	0	1	0	0	2	1752.89	3926.01	2143010	2330	2347
Dermis	Buttock	20180601_SherrattM_MO_17.raw (Full_Skin_17)	Laminin subunit alpha-5 OS=Homo sapiens GN=LAMA5 PE=1 SV=8	LAMA5_HUMAN	SwissProt_2018_01.fasta	399725	11	12	12	0.00123	0.0409	DQASQLLAGTEATLGHAK	R	T	0.997	68.7	28.3	17.3	68.7	0	0	1	0	2	1810.93	3704.74	4048870	2259	2276
Dermis	Buttock	20180601_SherrattM_MO_17.raw (Full_Skin_17)	Laminin subunit alpha-5 OS=Homo sapiens GN=LAMA5 PE=1 SV=8	LAMA5_HUMAN	SwissProt_2018_01.fasta	399725	11	12	12	0.00123	0.0409	FGPQTLER	R	I	0.99	37.6	29.8	20.6	32.4	0	1	0	0	2	947.495	1456.95	901279	199	206
Dermis	Buttock	20180601_SherrattM_MO_17.raw (Full_Skin_17)	Laminin subunit alpha-5 OS=Homo sapiens GN=LAMA5 PE=1 SV=8	LAMA5_HUMAN	SwissProt_2018_01.fasta	399725	11	12	12	0.00123	0.0409	GALDQLCGAGGLCR	R	C	0.997	46.1	26.1	15.9	46.1	0	1	0	0	2	1447.68	2941.51	1336640	638	651
Dermis	Buttock	20180601_SherrattM_MO_17.raw (Full_Skin_17)	Laminin subunit alpha-5 OS=Homo sapiens GN=LAMA5 PE=1 SV=8	LAMA5_HUMAN	SwissProt_2018_01.fasta	399725	11	12	12	0.00123	0.0409	GQDLGQAVLDAGHSVSTLEK	R	T	0.997	69	29.2	17.3	69	0	0	1	0	2	2025.03	3907.36	2555500	2669	2688
Dermis	Buttock	20180601_SherrattM_MO_17.raw (Full_Skin_17)	Laminin subunit alpha-5 OS=Homo sapiens GN=LAMA5 PE=1 SV=8	LAMA5_HUMAN	SwissProt_2018_01.fasta	399725	11	12	12	0.00123	0.0409	GQYCDICTAANSNK	R	A	0.997	73.5	25	17.6	73.5	0	1	0	0	2	1601.67	1127.86	715062	100	113
Dermis	Buttock	20180601_SherrattM_MO_17.raw (Full_Skin_17)	Laminin subunit alpha-5 OS=Homo sapiens GN=LAMA5 PE=1 SV=8	LAMA5_HUMAN	SwissProt_2018_01.fasta	399725	11	12	12	0.00123	0.0409	LLHSLDQAKEELER	R	L	0.997	44.4	28.7	15.8	44.4	0	0	1	0	2	1680.89	2229.15	2586170	2443	2456
Dermis	Buttock	20180601_SherrattM_MO_17.raw (Full_Skin_17)	Laminin subunit alpha-5 OS=Homo sapiens GN=LAMA5 PE=1 SV=8	LAMA5_HUMAN	SwissProt_2018_01.fasta	399725	11	12	12	0.00123	0.0409	TLPQLLAK	K	L	0.986	27.1	25	28.6	13.3	0	1	0	0	2	883.561	2250.96	1159680	2689	2696
Dermis	Buttock	20180601_SherrattM_MO_17.raw (Full_Skin_17)	Laminin subunit alpha-5 OS=Homo sapiens GN=LAMA5 PE=1 SV=8	LAMA5_HUMAN	SwissProt_2018_01.fasta	399725	11	12	12	0.00123	0.0409	TLQFGHMSVTVER	R	Q	0.994	42	29.8	15.6	42	0	0	1	0	2	1504.76	2658.03	1124800	2836	2848
Dermis	Buttock	20180601_SherrattM_MO_17.raw (Full_Skin_17)	Laminin subunit alpha-5 OS=Homo sapiens GN=LAMA5 PE=1 SV=8	LAMA5_HUMAN	SwissProt_2018_01.fasta	399725	11	12	12	0.00123	0.0409	TNTLLGHLMGK	R	A	0.997	38	28.6	15.4	38	0	1	0	0	2	1184.65	2759.82	836388	266	276
Dermis	Buttock	20180601_SherrattM_MO_17.raw (Full_Skin_17)	Prothrombin OS=Homo sapiens GN=F2 PE=1 SV=2	THRB_HUMAN	SwissProt_2018_01.fasta	70036.8	4	5	5	0.000514	0.101	DKLAACLEGNCAEGLGTNYR	R	G	0.997	59.4	26.3	16.7	59.4	0	0	1	0	2	2212.01	2825.71	1673680	98	117
Dermis	Buttock	20180601_SherrattM_MO_17.raw (Full_Skin_17)	Prothrombin OS=Homo sapiens GN=F2 PE=1 SV=2	THRB_HUMAN	SwissProt_2018_01.fasta	70036.8	4	5	5	0.000514	0.101	SEGSSVNLSPPLEQCVPDR	R	G	0.997	58.2	27.3	16.6	58.2	0	1	0	0	2	2070.98	3122.19	1057800	199	217
Dermis	Buttock	20180601_SherrattM_MO_17.raw (Full_Skin_17)	Prothrombin OS=Homo sapiens GN=F2 PE=1 SV=2	THRB_HUMAN	SwissProt_2018_01.fasta	70036.8	4	5	5	0.000514	0.101	SEGSSVNLSPPLEQCVPDRGQQYQGR	R	L	0.99	37.8	27.2	15.4	37.8	0	0	1	0	2	2888.36	2735.82	801790	199	224
Dermis	Buttock	20180601_SherrattM_MO_17.raw (Full_Skin_17)	Prothrombin OS=Homo sapiens GN=F2 PE=1 SV=2	THRB_HUMAN	SwissProt_2018_01.fasta	70036.8	4	5	5	0.000514	0.101	TFGSGEADCGLRPLFEK	R	K	0.997	86.4	28.4	18.4	86.4	0	1	1	0	2	1883.9	3321.96	3276680	328	344
Dermis	Buttock	20180601_SherrattM_MO_17.raw (Full_Skin_17)	Succinate dehydrogenase [ubiquinone] flavoprotein subunit, mitochondrial OS=Homo sapiens GN=SDHA PE=1 SV=2	A0A024QZ30_HUMAN,SDHA_HUMAN	SwissProt_2018_01.fasta	72691.8	4	4	4	0.000412	0.0768	AAFGLSEAGFNTACVTK	R	L	0.997	40.3	27.6	15.5	40.3	0	1	0	0	2	1743.84	3753.22	1518980	76	92
Dermis	Buttock	20180601_SherrattM_MO_17.raw (Full_Skin_17)	Succinate dehydrogenase [ubiquinone] flavoprotein subunit, mitochondrial OS=Homo sapiens GN=SDHA PE=1 SV=2	A0A024QZ30_HUMAN,SDHA_HUMAN	SwissProt_2018_01.fasta	72691.8	4	4	4	0.000412	0.0768	HTLSYVDVGTGK	K	V	0.997	63.7	29.8	17	63.7	0	1	0	0	2	1276.65	1283.9	1271900	625	636
Dermis	Buttock	20180601_SherrattM_MO_17.raw (Full_Skin_17)	Succinate dehydrogenase [ubiquinone] flavoprotein subunit, mitochondrial OS=Homo sapiens GN=SDHA PE=1 SV=2	A0A024QZ30_HUMAN,SDHA_HUMAN	SwissProt_2018_01.fasta	72691.8	4	4	4	0.000412	0.0768	VGSVLQEGCGK	R	I	0.997	59.8	29.6	16.7	59.8	0	1	0	0	2	1133.56	967.795	1155250	528	538
Dermis	Buttock	20180601_SherrattM_MO_17.raw (Full_Skin_17)	Succinate dehydrogenase [ubiquinone] flavoprotein subunit, mitochondrial OS=Homo sapiens GN=SDHA PE=1 SV=2	A0A024QZ30_HUMAN,SDHA_HUMAN	SwissProt_2018_01.fasta	72691.8	4	4	4	0.000412	0.0768	VTLEYRPVIDK	K	T	0.975	25.6	27.1	16.2	24.1	0	1	0	0	2	1332.75	2031.17	2460000	637	647
Dermis	Buttock	20180601_SherrattM_MO_17.raw (Full_Skin_17)	Peptidyl-prolyl cis-trans isomerase B OS=Homo sapiens GN=PPIB PE=1 SV=2	PPIB_HUMAN,V9HWC6_HUMAN	SwissProt_2018_01.fasta	23743.2	3	3	3	0.000309	0.106	DKPLKDVIIADCGK	R	I	0.997	81.2	28.3	18.1	81.2	0	0	1	0	2	1571.85	1551.39	2219190	191	204
Dermis	Buttock	20180601_SherrattM_MO_17.raw (Full_Skin_17)	Peptidyl-prolyl cis-trans isomerase B OS=Homo sapiens GN=PPIB PE=1 SV=2	PPIB_HUMAN,V9HWC6_HUMAN	SwissProt_2018_01.fasta	23743.2	3	3	3	0.000309	0.106	DVIIADCGK	K	I	0.997	37.7	29.8	15.4	37.7	0	1	0	0	2	990.493	1235.73	1421020	196	204
Dermis	Buttock	20180601_SherrattM_MO_17.raw (Full_Skin_17)	Peptidyl-prolyl cis-trans isomerase B OS=Homo sapiens GN=PPIB PE=1 SV=2	PPIB_HUMAN,V9HWC6_HUMAN	SwissProt_2018_01.fasta	23743.2	3	3	3	0.000309	0.106	VLEGMEVVR	K	K	0.997	44.3	30.3	17.9	42.2	0	1	0	0	2	1031.56	2115.79	2437900	172	180
Dermis	Buttock	20180601_SherrattM_MO_17.raw (Full_Skin_17)	Haptoglobin OS=Homo sapiens GN=HP PE=1 SV=1	H0Y300_HUMAN,HPT_HUMAN,J3QR68_HUMAN	SwissProt_2018_01.fasta	45204.9	16	22	31	0.00319	0.409	AVGDKLPECEADDGCPKPPEIAHGYVEHSVR	K	Y	0.997	64	25	17	64	0	0	1	2	2	3432.6	2243.69	31922300	78	108
Dermis	Buttock	20180601_SherrattM_MO_17.raw (Full_Skin_17)	Haptoglobin OS=Homo sapiens GN=HP PE=1 SV=1	H0Y300_HUMAN,HPT_HUMAN,J3QR68_HUMAN	SwissProt_2018_01.fasta	45204.9	16	22	31	0.00319	0.409	AVGDKLPECEAVCGKPK	K	N	0.997	64.1	29	17	64.1	0	2	3	1	2	1857.92	1099.83	105832000	137	153
Dermis	Buttock	20180601_SherrattM_MO_17.raw (Full_Skin_17)	Haptoglobin OS=Homo sapiens GN=HP PE=1 SV=1	H0Y300_HUMAN,HPT_HUMAN,J3QR68_HUMAN	SwissProt_2018_01.fasta	45204.9	16	22	31	0.00319	0.409	HYEGSTVPEK	R	K	0.997	47.8	25.9	16	47.8	0	1	0	0	2	1146.54	709.023	3974790	312	321
Dermis	Buttock	20180601_SherrattM_MO_17.raw (Full_Skin_17)	Haptoglobin OS=Homo sapiens GN=HP PE=1 SV=1	H0Y300_HUMAN,HPT_HUMAN,J3QR68_HUMAN	SwissProt_2018_01.fasta	45204.9	16	22	31	0.00319	0.409	ILGGHLDAK	R	G	0.997	47.2	25.5	17.2	46	0	1	0	0	2	923.531	935.401	5564590	162	170
Dermis	Buttock	20180601_SherrattM_MO_17.raw (Full_Skin_17)	Haptoglobin OS=Homo sapiens GN=HP PE=1 SV=1	H0Y300_HUMAN,HPT_HUMAN,J3QR68_HUMAN	SwissProt_2018_01.fasta	45204.9	16	22	31	0.00319	0.409	LPECEAVCGKPK	K	N	0.997	38.5	26.9	15.4	38.5	0	1	0	0	2	1387.67	880.359	1237300	142	153
Dermis	Buttock	20180601_SherrattM_MO_17.raw (Full_Skin_17)	Haptoglobin OS=Homo sapiens GN=HP PE=1 SV=1	H0Y300_HUMAN,HPT_HUMAN,J3QR68_HUMAN	SwissProt_2018_01.fasta	45204.9	16	22	31	0.00319	0.409	LRTEGDGVYTLNDK	K	K	0.997	58.3	31.2	17.2	57.7	0	2	0	0	2	1580.79	1381.35	3991100	58	71
Dermis	Buttock	20180601_SherrattM_MO_17.raw (Full_Skin_17)	Haptoglobin OS=Homo sapiens GN=HP PE=1 SV=1	H0Y300_HUMAN,HPT_HUMAN,J3QR68_HUMAN	SwissProt_2018_01.fasta	45204.9	16	22	31	0.00319	0.409	LRTEGDGVYTLNNEK	K	Q	0.997	62	29.7	38.8	40.1	0	1	0	0	2	1708.85	1313.51	1442340	117	131
Dermis	Buttock	20180601_SherrattM_MO_17.raw (Full_Skin_17)	Haptoglobin OS=Homo sapiens GN=HP PE=1 SV=1	H0Y300_HUMAN,HPT_HUMAN,J3QR68_HUMAN	SwissProt_2018_01.fasta	45204.9	16	22	31	0.00319	0.409	SPVGVQPILNEHTFCAGMSK	K	Y	0.997	79.4	29.1	18	79.4	0	1	2	0	2	2172.06	3361.87	9971360	326	345
Dermis	Buttock	20180601_SherrattM_MO_17.raw (Full_Skin_17)	Haptoglobin OS=Homo sapiens GN=HP PE=1 SV=1	H0Y300_HUMAN,HPT_HUMAN,J3QR68_HUMAN	SwissProt_2018_01.fasta	45204.9	16	22	31	0.00319	0.409	TEGDGVYTLNDK	R	K	0.997	70.1	25.5	17.4	70.1	0	2	0	0	2	1311.61	1434.2	16987400	60	71
Dermis	Buttock	20180601_SherrattM_MO_17.raw (Full_Skin_17)	Haptoglobin OS=Homo sapiens GN=HP PE=1 SV=1	H0Y300_HUMAN,HPT_HUMAN,J3QR68_HUMAN	SwissProt_2018_01.fasta	45204.9	16	22	31	0.00319	0.409	TEGDGVYTLNNEK	R	Q	0.997	98.6	28.4	19.2	98.6	0	2	1	0	2	1439.66	970.101	33958600	119	131
Dermis	Buttock	20180601_SherrattM_MO_17.raw (Full_Skin_17)	Haptoglobin OS=Homo sapiens GN=HP PE=1 SV=1	H0Y300_HUMAN,HPT_HUMAN,J3QR68_HUMAN	SwissProt_2018_01.fasta	45204.9	16	22	31	0.00319	0.409	VGYVSGWGR	R	N	0.997	46	28.9	15.9	46	0	1	0	0	2	980.495	1929.68	4980650	278	286
Dermis	Buttock	20180601_SherrattM_MO_17.raw (Full_Skin_17)	Haptoglobin OS=Homo sapiens GN=HP PE=1 SV=1	H0Y300_HUMAN,HPT_HUMAN,J3QR68_HUMAN	SwissProt_2018_01.fasta	45204.9	16	22	31	0.00319	0.409	VMPICLPSK	R	D	0.997	36.5	30.2	15.3	36.5	0	1	0	0	2	1044.56	2507.52	14105900	262	270
Dermis	Buttock	20180601_SherrattM_MO_17.raw (Full_Skin_17)	Haptoglobin OS=Homo sapiens GN=HP PE=1 SV=1	H0Y300_HUMAN,HPT_HUMAN,J3QR68_HUMAN	SwissProt_2018_01.fasta	45204.9	16	22	31	0.00319	0.409	VMPICLPSKDYAEVGR	R	V	0.997	61.5	29.4	16.8	61.5	0	1	1	0	2	1834.92	3175.31	33963100	262	277
Dermis	Buttock	20180601_SherrattM_MO_17.raw (Full_Skin_17)	Haptoglobin OS=Homo sapiens GN=HP PE=1 SV=1	H0Y300_HUMAN,HPT_HUMAN,J3QR68_HUMAN	SwissProt_2018_01.fasta	45204.9	16	22	31	0.00319	0.409	VTSIQDWVQK	K	T	0.997	63.4	30.3	17	63.4	0	2	0	0	2	1203.64	2687.55	17637000	392	401
Dermis	Buttock	20180601_SherrattM_MO_17.raw (Full_Skin_17)	Haptoglobin OS=Homo sapiens GN=HP PE=1 SV=1	H0Y300_HUMAN,HPT_HUMAN,J3QR68_HUMAN	SwissProt_2018_01.fasta	45204.9	16	22	31	0.00319	0.409	YVMLPVADQDQCIR	K	H	0.997	59.5	30.7	16.7	59.5	0	2	0	0	2	1707.82	3325.26	6588990	298	311
Dermis	Buttock	20180601_SherrattM_MO_17.raw (Full_Skin_17)	40S ribosomal protein S12 OS=Homo sapiens GN=RPS12 PE=1 SV=3	RS12_HUMAN	SwissProt_2018_01.fasta	14514.8	3	3	3	0.000309	0.258	LGEWVGLCK	K	I	0.997	46.4	29.7	15.9	46.4	0	1	0	0	2	1061.55	2846.38	1640130	85	93
Dermis	Buttock	20180601_SherrattM_MO_17.raw (Full_Skin_17)	40S ribosomal protein S12 OS=Homo sapiens GN=RPS12 PE=1 SV=3	RS12_HUMAN	SwissProt_2018_01.fasta	14514.8	3	3	3	0.000309	0.258	LVEALCAEHQINLIK	K	V	0.997	83.6	27.1	18.2	83.6	0	1	0	0	2	1750.95	3253.27	1431460	64	78
Dermis	Buttock	20180601_SherrattM_MO_17.raw (Full_Skin_17)	40S ribosomal protein S12 OS=Homo sapiens GN=RPS12 PE=1 SV=3	RS12_HUMAN	SwissProt_2018_01.fasta	14514.8	3	3	3	0.000309	0.258	TALIHDGLAR	K	G	0.965	27.9	25.3	14.7	27.9	0	0	1	0	2	1066.6	1142.06	2398550	24	33
Dermis	Buttock	20180601_SherrattM_MO_17.raw (Full_Skin_17)	Heterogeneous nuclear ribonucleoprotein D0 OS=Homo sapiens GN=HNRNPD PE=1 SV=1	A0A024RDF3_HUMAN,A0A024RDF4_HUMAN,H0Y8G5_HUMAN,HNRPD_HUMAN	SwissProt_2018_01.fasta	38434.5	3	3	4	0.000412	0.104	ESESVDKVMDQKEHK	K	L	0.983	30.1	27.5	14.9	30.1	0	0	1	0	2	1788.84	790.404	1532680	147	161
Dermis	Buttock	20180601_SherrattM_MO_17.raw (Full_Skin_17)	Heterogeneous nuclear ribonucleoprotein D0 OS=Homo sapiens GN=HNRNPD PE=1 SV=1	A0A024RDF3_HUMAN,A0A024RDF4_HUMAN,H0Y8G5_HUMAN,HNRPD_HUMAN	SwissProt_2018_01.fasta	38434.5	3	3	4	0.000412	0.104	FGEVVDCTLK	K	L	0.997	47.5	28.1	16	0	0	2	0	0	2	1167.57	2176.7	8901650	120	129
Dermis	Buttock	20180601_SherrattM_MO_17.raw (Full_Skin_17)	Heterogeneous nuclear ribonucleoprotein D0 OS=Homo sapiens GN=HNRNPD PE=1 SV=1	A0A024RDF3_HUMAN,A0A024RDF4_HUMAN,H0Y8G5_HUMAN,HNRPD_HUMAN	SwissProt_2018_01.fasta	38434.5	3	3	4	0.000412	0.104	MFIGGLSWDTTK	K	K	0.997	64.1	28.5	17	64.1	0	1	0	0	2	1355.67	4359.09	5154050	99	110
Dermis	Buttock	20180601_SherrattM_MO_17.raw (Full_Skin_17)	Histone H2A.V OS=Homo sapiens GN=H2AFV PE=1 SV=3	H2AV_HUMAN,H2AZ_HUMAN	SwissProt_2018_01.fasta	13509.2	2	3	3	0.000309	0.258	ATIAGGGVIPHIHK	K	S	0.985	33.7	26.5	15.1	33.7	0	1	1	0	2	1370.79	1407.33	12001000	103	116
Dermis	Buttock	20180601_SherrattM_MO_17.raw (Full_Skin_17)	Histone H2A.V OS=Homo sapiens GN=H2AFV PE=1 SV=3	H2AV_HUMAN,H2AZ_HUMAN	SwissProt_2018_01.fasta	13509.2	2	3	3	0.000309	0.258	GDEELDSLIK	R	A	0.997	34.8	29.6	15.2	34.8	0	1	0	0	2	1118.56	2986.92	12631500	93	102
Dermis	Buttock	20180601_SherrattM_MO_17.raw (Full_Skin_17)	Vitronectin OS=Homo sapiens GN=VTN PE=1 SV=1	D9ZGG2_HUMAN,VTNC_HUMAN	SwissProt_2018_01.fasta	54306.1	6	8	18	0.00185	0.128	CTEGFNVDK	R	K	0.997	44.8	25	15.8	44.8	0	1	0	0	2	1069.46	1014.42	2234580	28	36
Dermis	Buttock	20180601_SherrattM_MO_17.raw (Full_Skin_17)	Vitronectin OS=Homo sapiens GN=VTN PE=1 SV=1	D9ZGG2_HUMAN,VTNC_HUMAN	SwissProt_2018_01.fasta	54306.1	6	8	18	0.00185	0.128	DVWGIEGPIDAAFTR	R	I	0.997	90	29.1	18.6	90	0	3	0	0	2	1646.82	4872.75	45879200	198	212
Dermis	Buttock	20180601_SherrattM_MO_17.raw (Full_Skin_17)	Vitronectin OS=Homo sapiens GN=VTN PE=1 SV=1	D9ZGG2_HUMAN,VTNC_HUMAN	SwissProt_2018_01.fasta	54306.1	6	8	18	0.00185	0.128	DWHGVPGQVDAAMAGR	R	I	0.997	70.6	27.4	17.4	70.6	0	1	2	0	2	1666.78	3007.48	32405100	338	353
Dermis	Buttock	20180601_SherrattM_MO_17.raw (Full_Skin_17)	Vitronectin OS=Homo sapiens GN=VTN PE=1 SV=1	D9ZGG2_HUMAN,VTNC_HUMAN	SwissProt_2018_01.fasta	54306.1	6	8	18	0.00185	0.128	GQYCYELDEK	R	A	0.997	42.8	25	15.7	42.8	0	3	0	0	2	1304.55	1604.48	13407500	177	186
Dermis	Buttock	20180601_SherrattM_MO_17.raw (Full_Skin_17)	Vitronectin OS=Homo sapiens GN=VTN PE=1 SV=1	D9ZGG2_HUMAN,VTNC_HUMAN	SwissProt_2018_01.fasta	54306.1	6	8	18	0.00185	0.128	RVDTVDPPYPR	R	S	0.997	51.2	28.9	17.3	50.1	0	3	3	0	2	1314.68	1218	29243000	453	463
Dermis	Buttock	20180601_SherrattM_MO_17.raw (Full_Skin_17)	Vitronectin OS=Homo sapiens GN=VTN PE=1 SV=1	D9ZGG2_HUMAN,VTNC_HUMAN	SwissProt_2018_01.fasta	54306.1	6	8	18	0.00185	0.128	VDTVDPPYPR	R	S	0.997	52.5	27.5	16.3	52.5	0	2	0	0	2	1158.58	1620.23	5148710	454	463
Dermis	Buttock	20180601_SherrattM_MO_17.raw (Full_Skin_17)	Asporin OS=Homo sapiens GN=ASPN PE=1 SV=2	ASPN_HUMAN,Q6P528_HUMAN	SwissProt_2018_01.fasta	43419.8	10	12	16	0.00165	0.226	EIHLENNK	R	L	0.963	25.5	27	20.6	19.5	0	1	0	0	2	996.511	769.615	5654090	293	300
Dermis	Buttock	20180601_SherrattM_MO_17.raw (Full_Skin_17)	Asporin OS=Homo sapiens GN=ASPN PE=1 SV=2	ASPN_HUMAN,Q6P528_HUMAN	SwissProt_2018_01.fasta	43419.8	10	12	16	0.00165	0.226	GLPPTLLELHLDYNK	K	I	0.997	73	27.5	17.6	73	0	0	1	0	2	1722.94	4331.01	6597560	238	252
Dermis	Buttock	20180601_SherrattM_MO_17.raw (Full_Skin_17)	Asporin OS=Homo sapiens GN=ASPN PE=1 SV=2	ASPN_HUMAN,Q6P528_HUMAN	SwissProt_2018_01.fasta	43419.8	10	12	16	0.00165	0.226	IKEIKENDFK	K	G	0.997	51.6	28.5	17.5	50.3	0	1	0	0	2	1263.69	872.843	2287130	114	123
Dermis	Buttock	20180601_SherrattM_MO_17.raw (Full_Skin_17)	Asporin OS=Homo sapiens GN=ASPN PE=1 SV=2	ASPN_HUMAN,Q6P528_HUMAN	SwissProt_2018_01.fasta	43419.8	10	12	16	0.00165	0.226	ISTVELEDFK	K	R	0.997	76.8	29.1	17.8	76.8	0	1	0	0	2	1180.61	3110.98	5212990	253	262
Dermis	Buttock	20180601_SherrattM_MO_17.raw (Full_Skin_17)	Asporin OS=Homo sapiens GN=ASPN PE=1 SV=2	ASPN_HUMAN,Q6P528_HUMAN	SwissProt_2018_01.fasta	43419.8	10	12	16	0.00165	0.226	ISTVELEDFKR	K	Y	0.997	71.7	28	20.1	69.1	0	1	2	0	2	1336.71	2284.2	11743300	253	263
Dermis	Buttock	20180601_SherrattM_MO_17.raw (Full_Skin_17)	Asporin OS=Homo sapiens GN=ASPN PE=1 SV=2	ASPN_HUMAN,Q6P528_HUMAN	SwissProt_2018_01.fasta	43419.8	10	12	16	0.00165	0.226	KIPSGLPELK	K	Y	0.997	54.2	25	24.6	46	0	3	0	0	2	1081.66	1911.53	29073100	303	312
Dermis	Buttock	20180601_SherrattM_MO_17.raw (Full_Skin_17)	Asporin OS=Homo sapiens GN=ASPN PE=1 SV=2	ASPN_HUMAN,Q6P528_HUMAN	SwissProt_2018_01.fasta	43419.8	10	12	16	0.00165	0.226	MLDLQNNK	R	I	0.99	36.1	30.7	15.3	36.1	0	1	0	0	2	975.493	1154.73	19748600	106	113
Dermis	Buttock	20180601_SherrattM_MO_17.raw (Full_Skin_17)	Asporin OS=Homo sapiens GN=ASPN PE=1 SV=2	ASPN_HUMAN,Q6P528_HUMAN	SwissProt_2018_01.fasta	43419.8	10	12	16	0.00165	0.226	MSVQLGNFGM	R	-	0.994	26.2	25	14.6	26.2	0	1	0	0	2	1083.5	4586.35	1878000	371	380
Dermis	Buttock	20180601_SherrattM_MO_17.raw (Full_Skin_17)	Asporin OS=Homo sapiens GN=ASPN PE=1 SV=2	ASPN_HUMAN,Q6P528_HUMAN	SwissProt_2018_01.fasta	43419.8	10	12	16	0.00165	0.226	VGVNDFCPTVPK	R	M	0.997	66.8	35.6	18.9	65	0	2	0	0	2	1332.66	2739.26	34039000	327	338
Dermis	Buttock	20180601_SherrattM_MO_17.raw (Full_Skin_17)	Asporin OS=Homo sapiens GN=ASPN PE=1 SV=2	ASPN_HUMAN,Q6P528_HUMAN	SwissProt_2018_01.fasta	43419.8	10	12	16	0.00165	0.226	VREIHLENNK	R	L	0.997	44.6	27.9	23.9	36.5	0	1	1	0	2	1251.68	787.966	12299500	291	300
Dermis	Buttock	20180601_SherrattM_MO_17.raw (Full_Skin_17)	Myosin light polypeptide 6 OS=Homo sapiens GN=MYL6 PE=1 SV=2	B7Z6Z4_HUMAN,F8W1R7_HUMAN,G3V1V0_HUMAN,G8JLA2_HUMAN,J3KND3_HUMAN,MYL6_HUMAN	SwissProt_2018_01.fasta	16929.8	9	11	14	0.00144	0.583	ALGQNPTNAEVLK	R	V	0.997	62.3	28.7	16.9	62.3	0	1	0	0	2	1354.73	1596.04	94434500	38	50
Dermis	Buttock	20180601_SherrattM_MO_17.raw (Full_Skin_17)	Myosin light polypeptide 6 OS=Homo sapiens GN=MYL6 PE=1 SV=2	B7Z6Z4_HUMAN,F8W1R7_HUMAN,G3V1V0_HUMAN,G8JLA2_HUMAN,J3KND3_HUMAN,MYL6_HUMAN	SwissProt_2018_01.fasta	16929.8	9	11	14	0.00144	0.583	EAFQLFDR	K	T	0.99	43.1	28.5	15.7	43.1	0	2	0	0	2	1025.51	3327.71	6519910	14	21
Dermis	Buttock	20180601_SherrattM_MO_17.raw (Full_Skin_17)	Myosin light polypeptide 6 OS=Homo sapiens GN=MYL6 PE=1 SV=2	B7Z6Z4_HUMAN,F8W1R7_HUMAN,G3V1V0_HUMAN,G8JLA2_HUMAN,J3KND3_HUMAN,MYL6_HUMAN	SwissProt_2018_01.fasta	16929.8	9	11	14	0.00144	0.583	EGNGTVMGAEIR	K	H	0.997	67.6	27.8	17.2	0	0	1	0	0	2	1233.59	1429.27	1825920	99	110
Dermis	Buttock	20180601_SherrattM_MO_17.raw (Full_Skin_17)	Myosin light polypeptide 6 OS=Homo sapiens GN=MYL6 PE=1 SV=2	B7Z6Z4_HUMAN,F8W1R7_HUMAN,G3V1V0_HUMAN,G8JLA2_HUMAN,J3KND3_HUMAN,MYL6_HUMAN	SwissProt_2018_01.fasta	16929.8	9	11	14	0.00144	0.583	HVLVTLGEK	R	M	0.997	61.3	25	16.8	61.3	0	2	0	0	2	995.588	1115.41	23858900	111	119
Dermis	Buttock	20180601_SherrattM_MO_17.raw (Full_Skin_17)	Myosin light polypeptide 6 OS=Homo sapiens GN=MYL6 PE=1 SV=2	B7Z6Z4_HUMAN,F8W1R7_HUMAN,G3V1V0_HUMAN,G8JLA2_HUMAN,J3KND3_HUMAN,MYL6_HUMAN	SwissProt_2018_01.fasta	16929.8	9	11	14	0.00144	0.583	ILYSQCGDVMR	K	A	0.997	79.8	27.4	18	79.8	0	2	0	0	2	1341.63	1954.21	8753750	27	37
Dermis	Buttock	20180601_SherrattM_MO_17.raw (Full_Skin_17)	Myosin light polypeptide 6 OS=Homo sapiens GN=MYL6 PE=1 SV=2	B7Z6Z4_HUMAN,F8W1R7_HUMAN,G3V1V0_HUMAN,G8JLA2_HUMAN,J3KND3_HUMAN,MYL6_HUMAN	SwissProt_2018_01.fasta	16929.8	9	11	14	0.00144	0.583	NKDQGTYEDYVEGLR	K	V	0.997	112	26.5	20	112	0	1	1	0	2	1786.82	2679.12	58616600	80	94
Dermis	Buttock	20180601_SherrattM_MO_17.raw (Full_Skin_17)	Myosin light polypeptide 6 OS=Homo sapiens GN=MYL6 PE=1 SV=2	B7Z6Z4_HUMAN,F8W1R7_HUMAN,G3V1V0_HUMAN,G8JLA2_HUMAN,J3KND3_HUMAN,MYL6_HUMAN	SwissProt_2018_01.fasta	16929.8	9	11	14	0.00144	0.583	NKDQGTYEDYVEGLRVFDK	K	E	0.997	60.8	27.5	16.8	60.8	0	0	1	0	2	2276.08	3926.83	1672320	80	98
Dermis	Buttock	20180601_SherrattM_MO_17.raw (Full_Skin_17)	Myosin light polypeptide 6 OS=Homo sapiens GN=MYL6 PE=1 SV=2	B7Z6Z4_HUMAN,F8W1R7_HUMAN,G3V1V0_HUMAN,G8JLA2_HUMAN,J3KND3_HUMAN,MYL6_HUMAN	SwissProt_2018_01.fasta	16929.8	9	11	14	0.00144	0.583	VFDKEGNGTVMGAEIR	R	H	0.997	113	29.4	20.8	0	0	1	1	0	2	1722.85	1991.06	11514200	95	110
Dermis	Buttock	20180601_SherrattM_MO_17.raw (Full_Skin_17)	Myosin light polypeptide 6 OS=Homo sapiens GN=MYL6 PE=1 SV=2	B7Z6Z4_HUMAN,F8W1R7_HUMAN,G3V1V0_HUMAN,G8JLA2_HUMAN,J3KND3_HUMAN,MYL6_HUMAN	SwissProt_2018_01.fasta	16929.8	9	11	14	0.00144	0.583	VLDFEHFLPMLQTVAK	K	N	0.997	45.3	28.8	15.8	45.3	0	0	1	0	2	1888	4943.8	3148380	64	79
Dermis	Buttock	20180601_SherrattM_MO_17.raw (Full_Skin_17)	Cathepsin D OS=Homo sapiens GN=CTSD PE=1 SV=1	A0A1B0GV23_HUMAN,A0A1B0GVD5_HUMAN,A0A1B0GW44_HUMAN,A0A1B0GWE8_HUMAN,CATD_HUMAN,V9HWI3_HUMAN	SwissProt_2018_01.fasta	44553	2	2	2	0.000206	0.0437	VGFAEAAR	R	-	0.99	43.3	27.3	21.9	37.1	0	1	0	0	2	820.431	1001.19	822706	404	411
Dermis	Buttock	20180601_SherrattM_MO_17.raw (Full_Skin_17)	Cathepsin D OS=Homo sapiens GN=CTSD PE=1 SV=1	A0A1B0GV23_HUMAN,A0A1B0GVD5_HUMAN,A0A1B0GW44_HUMAN,A0A1B0GWE8_HUMAN,CATD_HUMAN,V9HWI3_HUMAN	SwissProt_2018_01.fasta	44553	2	2	2	0.000206	0.0437	VSTLPAITLK	K	L	0.997	40	25.2	15.5	40	0	1	0	0	2	1042.65	2889.44	1174150	332	341
Dermis	Buttock	20180601_SherrattM_MO_17.raw (Full_Skin_17)	Lamin-B2 OS=Homo sapiens GN=LMNB2 PE=1 SV=4	LMNB2_HUMAN	SwissProt_2018_01.fasta	69949.4	10	10	10	0.00103	0.187	ALYESELADAR	K	R	0.997	71.1	27.7	18.9	69.6	0	1	0	0	2	1237.61	2188.09	6203890	94	104
Dermis	Buttock	20180601_SherrattM_MO_17.raw (Full_Skin_17)	Lamin-B2 OS=Homo sapiens GN=LMNB2 PE=1 SV=4	LMNB2_HUMAN	SwissProt_2018_01.fasta	69949.4	10	10	10	0.00103	0.187	CQSLQEELDFR	R	K	0.997	74.4	26.4	17.6	74.4	0	1	0	0	2	1424.65	3236.4	1810940	212	222
Dermis	Buttock	20180601_SherrattM_MO_17.raw (Full_Skin_17)	Lamin-B2 OS=Homo sapiens GN=LMNB2 PE=1 SV=4	LMNB2_HUMAN	SwissProt_2018_01.fasta	69949.4	10	10	10	0.00103	0.187	DLESLFHR	K	S	0.99	33.2	29.2	19.7	28.6	0	1	0	0	2	1016.52	3135.12	2076470	151	158
Dermis	Buttock	20180601_SherrattM_MO_17.raw (Full_Skin_17)	Lamin-B2 OS=Homo sapiens GN=LMNB2 PE=1 SV=4	LMNB2_HUMAN	SwissProt_2018_01.fasta	69949.4	10	10	10	0.00103	0.187	EGELTVAQGR	R	V	0.997	64.2	29.2	39.1	42.1	0	1	0	0	2	1059.54	965.391	4222080	139	148
Dermis	Buttock	20180601_SherrattM_MO_17.raw (Full_Skin_17)	Lamin-B2 OS=Homo sapiens GN=LMNB2 PE=1 SV=4	LMNB2_HUMAN	SwissProt_2018_01.fasta	69949.4	10	10	10	0.00103	0.187	GLESDVAELR	R	A	0.997	44.1	30.3	15.8	44.1	0	1	0	0	2	1088.56	2604.06	3089450	172	181
Dermis	Buttock	20180601_SherrattM_MO_17.raw (Full_Skin_17)	Lamin-B2 OS=Homo sapiens GN=LMNB2 PE=1 SV=4	LMNB2_HUMAN	SwissProt_2018_01.fasta	69949.4	10	10	10	0.00103	0.187	GQSSWGTGESFR	K	T	0.996	35.6	25.5	15.2	35.6	0	1	0	0	2	1298.58	1740.67	4135830	550	561
Dermis	Buttock	20180601_SherrattM_MO_17.raw (Full_Skin_17)	Lamin-B2 OS=Homo sapiens GN=LMNB2 PE=1 SV=4	LMNB2_HUMAN	SwissProt_2018_01.fasta	69949.4	10	10	10	0.00103	0.187	ISEKEEVTTR	K	E	0.997	58.8	29.1	27.5	48.1	0	1	0	0	2	1191.62	739.379	1867150	78	87
Dermis	Buttock	20180601_SherrattM_MO_17.raw (Full_Skin_17)	Lamin-B2 OS=Homo sapiens GN=LMNB2 PE=1 SV=4	LMNB2_HUMAN	SwissProt_2018_01.fasta	69949.4	10	10	10	0.00103	0.187	QVLEGEEIAYK	R	F	0.997	40.7	29.7	18.9	37.4	0	1	0	0	2	1278.66	2073.03	1340570	506	516
Dermis	Buttock	20180601_SherrattM_MO_17.raw (Full_Skin_17)	Lamin-B2 OS=Homo sapiens GN=LMNB2 PE=1 SV=4	LMNB2_HUMAN	SwissProt_2018_01.fasta	69949.4	10	10	10	0.00103	0.187	SEVELAAALSDKR	R	G	0.997	47.2	30	15.9	47.2	0	0	1	0	2	1388.74	2063.34	2037210	159	171
Dermis	Buttock	20180601_SherrattM_MO_17.raw (Full_Skin_17)	Lamin-B2 OS=Homo sapiens GN=LMNB2 PE=1 SV=4	LMNB2_HUMAN	SwissProt_2018_01.fasta	69949.4	10	10	10	0.00103	0.187	SVFEEEVRETR	K	R	0.994	29.1	28.5	15.2	28.8	0	1	0	0	2	1380.68	1485.26	1039350	224	234
Dermis	Buttock	20180601_SherrattM_MO_17.raw (Full_Skin_17)	Complement factor B OS=Homo sapiens GN=CFB PE=1 SV=2	A0A1U9X7H2_HUMAN,A0A1U9X7H4_HUMAN,A0A1U9X7H5_HUMAN,A0A1U9X7H6_HUMAN,A0A1U9X7H8_HUMAN,A0A1U9X7I0_HUMAN,B4E1Z4_HUMAN,CFAB_HUMAN	SwissProt_2018_01.fasta	85533.2	10	10	10	0.00103	0.158	ALFVSEEEKK	K	L	0.99	39.6	29.3	15.5	39.6	0	0	1	0	2	1179.63	1040.38	2194620	630	639
Dermis	Buttock	20180601_SherrattM_MO_17.raw (Full_Skin_17)	Complement factor B OS=Homo sapiens GN=CFB PE=1 SV=2	A0A1U9X7H2_HUMAN,A0A1U9X7H4_HUMAN,A0A1U9X7H5_HUMAN,A0A1U9X7H6_HUMAN,A0A1U9X7H8_HUMAN,A0A1U9X7I0_HUMAN,B4E1Z4_HUMAN,CFAB_HUMAN	SwissProt_2018_01.fasta	85533.2	10	10	10	0.00103	0.158	CLVNLIEK	K	V	0.99	40.4	30.8	24.6	31.3	0	1	0	0	2	988.55	2736.34	3406220	292	299
Dermis	Buttock	20180601_SherrattM_MO_17.raw (Full_Skin_17)	Complement factor B OS=Homo sapiens GN=CFB PE=1 SV=2	A0A1U9X7H2_HUMAN,A0A1U9X7H4_HUMAN,A0A1U9X7H5_HUMAN,A0A1U9X7H6_HUMAN,A0A1U9X7H8_HUMAN,A0A1U9X7I0_HUMAN,B4E1Z4_HUMAN,CFAB_HUMAN	SwissProt_2018_01.fasta	85533.2	10	10	10	0.00103	0.158	DAQYAPGYDK	R	V	0.997	34.6	25	15.2	34.6	0	1	0	0	2	1127.5	943.078	2072760	659	668
Dermis	Buttock	20180601_SherrattM_MO_17.raw (Full_Skin_17)	Complement factor B OS=Homo sapiens GN=CFB PE=1 SV=2	A0A1U9X7H2_HUMAN,A0A1U9X7H4_HUMAN,A0A1U9X7H5_HUMAN,A0A1U9X7H6_HUMAN,A0A1U9X7H8_HUMAN,A0A1U9X7I0_HUMAN,B4E1Z4_HUMAN,CFAB_HUMAN	SwissProt_2018_01.fasta	85533.2	10	10	10	0.00103	0.158	DISEVVTPR	K	F	0.997	34.2	30.2	15.1	34.2	0	1	0	0	2	1015.54	1835.29	2712980	671	679
Dermis	Buttock	20180601_SherrattM_MO_17.raw (Full_Skin_17)	Complement factor B OS=Homo sapiens GN=CFB PE=1 SV=2	A0A1U9X7H2_HUMAN,A0A1U9X7H4_HUMAN,A0A1U9X7H5_HUMAN,A0A1U9X7H6_HUMAN,A0A1U9X7H8_HUMAN,A0A1U9X7I0_HUMAN,B4E1Z4_HUMAN,CFAB_HUMAN	SwissProt_2018_01.fasta	85533.2	10	10	10	0.00103	0.158	FLCTGGVSPYADPNTCR	R	G	0.997	43.9	25	15.7	43.9	0	1	0	0	2	1914.85	2668.1	1351130	680	696
Dermis	Buttock	20180601_SherrattM_MO_17.raw (Full_Skin_17)	Complement factor B OS=Homo sapiens GN=CFB PE=1 SV=2	A0A1U9X7H2_HUMAN,A0A1U9X7H4_HUMAN,A0A1U9X7H5_HUMAN,A0A1U9X7H6_HUMAN,A0A1U9X7H8_HUMAN,A0A1U9X7I0_HUMAN,B4E1Z4_HUMAN,CFAB_HUMAN	SwissProt_2018_01.fasta	85533.2	10	10	10	0.00103	0.158	KDNEQHVFK	K	V	0.997	41.3	28.4	23.5	33.5	0	1	0	0	2	1144.57	715.373	862640	446	454
Dermis	Buttock	20180601_SherrattM_MO_17.raw (Full_Skin_17)	Complement factor B OS=Homo sapiens GN=CFB PE=1 SV=2	A0A1U9X7H2_HUMAN,A0A1U9X7H4_HUMAN,A0A1U9X7H5_HUMAN,A0A1U9X7H6_HUMAN,A0A1U9X7H8_HUMAN,A0A1U9X7I0_HUMAN,B4E1Z4_HUMAN,CFAB_HUMAN	SwissProt_2018_01.fasta	85533.2	10	10	10	0.00103	0.158	KEAGIPEFYDYDVALIK	K	L	0.997	61.3	29.2	16.8	61.3	0	0	1	0	2	1971.01	4480.97	7159200	565	581
Dermis	Buttock	20180601_SherrattM_MO_17.raw (Full_Skin_17)	Complement factor B OS=Homo sapiens GN=CFB PE=1 SV=2	A0A1U9X7H2_HUMAN,A0A1U9X7H4_HUMAN,A0A1U9X7H5_HUMAN,A0A1U9X7H6_HUMAN,A0A1U9X7H8_HUMAN,A0A1U9X7I0_HUMAN,B4E1Z4_HUMAN,CFAB_HUMAN	SwissProt_2018_01.fasta	85533.2	10	10	10	0.00103	0.158	LPPTTTCQQQKEELLPAQDIK	R	A	0.983	33.1	28.8	15.1	33.1	0	0	1	0	2	2438.26	2324.19	2081340	609	629
Dermis	Buttock	20180601_SherrattM_MO_17.raw (Full_Skin_17)	Complement factor B OS=Homo sapiens GN=CFB PE=1 SV=2	A0A1U9X7H2_HUMAN,A0A1U9X7H4_HUMAN,A0A1U9X7H5_HUMAN,A0A1U9X7H6_HUMAN,A0A1U9X7H8_HUMAN,A0A1U9X7I0_HUMAN,B4E1Z4_HUMAN,CFAB_HUMAN	SwissProt_2018_01.fasta	85533.2	10	10	10	0.00103	0.158	QLNEINYEDHK	K	L	0.997	48.2	26.9	16	48.2	0	1	0	0	2	1402.66	1028.27	1375190	338	348
Dermis	Buttock	20180601_SherrattM_MO_17.raw (Full_Skin_17)	Complement factor B OS=Homo sapiens GN=CFB PE=1 SV=2	A0A1U9X7H2_HUMAN,A0A1U9X7H4_HUMAN,A0A1U9X7H5_HUMAN,A0A1U9X7H6_HUMAN,A0A1U9X7H8_HUMAN,A0A1U9X7I0_HUMAN,B4E1Z4_HUMAN,CFAB_HUMAN	SwissProt_2018_01.fasta	85533.2	10	10	10	0.00103	0.158	STGSWSTLK	R	T	0.997	41.7	32.6	18.9	38.3	0	1	0	0	2	966.489	1264.59	995757	78	86
Dermis	Buttock	20180601_SherrattM_MO_17.raw (Full_Skin_17)	Malate dehydrogenase, mitochondrial OS=Homo sapiens GN=MDH2 PE=1 SV=3	A0A024R4K3_HUMAN,MDHM_HUMAN,Q6FHZ0_HUMAN,Q75MT9_HUMAN	SwissProt_2018_01.fasta	35503.7	7	7	8	0.000823	0.251	ANTFVAELK	R	G	0.997	38.8	29.6	15.4	38.8	0	1	0	0	2	992.541	2015.46	2609890	177	185
Dermis	Buttock	20180601_SherrattM_MO_17.raw (Full_Skin_17)	Malate dehydrogenase, mitochondrial OS=Homo sapiens GN=MDH2 PE=1 SV=3	A0A024R4K3_HUMAN,MDHM_HUMAN,Q6FHZ0_HUMAN,Q75MT9_HUMAN	SwissProt_2018_01.fasta	35503.7	7	7	8	0.000823	0.251	FVFSLVDAMNGK	R	E	0.997	65.3	28.4	17.1	65.3	0	1	0	0	2	1327.67	4598.44	3018310	258	269
Dermis	Buttock	20180601_SherrattM_MO_17.raw (Full_Skin_17)	Malate dehydrogenase, mitochondrial OS=Homo sapiens GN=MDH2 PE=1 SV=3	A0A024R4K3_HUMAN,MDHM_HUMAN,Q6FHZ0_HUMAN,Q75MT9_HUMAN	SwissProt_2018_01.fasta	35503.7	7	7	8	0.000823	0.251	GYLGPEQLPDCLK	K	G	0.997	60.5	28.7	16.8	60.5	0	2	0	0	2	1489.74	3571.2	4555440	79	91
Dermis	Buttock	20180601_SherrattM_MO_17.raw (Full_Skin_17)	Malate dehydrogenase, mitochondrial OS=Homo sapiens GN=MDH2 PE=1 SV=3	A0A024R4K3_HUMAN,MDHM_HUMAN,Q6FHZ0_HUMAN,Q75MT9_HUMAN	SwissProt_2018_01.fasta	35503.7	7	7	8	0.000823	0.251	MISDAIPELK	K	A	0.997	38.3	30.1	15.4	38.3	0	1	0	0	2	1116.6	3166.38	3257800	315	324
Dermis	Buttock	20180601_SherrattM_MO_17.raw (Full_Skin_17)	Malate dehydrogenase, mitochondrial OS=Homo sapiens GN=MDH2 PE=1 SV=3	A0A024R4K3_HUMAN,MDHM_HUMAN,Q6FHZ0_HUMAN,Q75MT9_HUMAN	SwissProt_2018_01.fasta	35503.7	7	7	8	0.000823	0.251	SQETECTYFSTPLLLGK	K	K	0.997	95.6	28.5	19	95.6	0	1	0	0	2	1973.95	4456.77	5076400	280	296
Dermis	Buttock	20180601_SherrattM_MO_17.raw (Full_Skin_17)	Malate dehydrogenase, mitochondrial OS=Homo sapiens GN=MDH2 PE=1 SV=3	A0A024R4K3_HUMAN,MDHM_HUMAN,Q6FHZ0_HUMAN,Q75MT9_HUMAN	SwissProt_2018_01.fasta	35503.7	7	7	8	0.000823	0.251	TIIPLISQCTPK	K	V	0.966	27.3	29.8	14.7	27.3	0	1	0	0	2	1370.77	3394.19	1458690	204	215
Dermis	Buttock	20180601_SherrattM_MO_17.raw (Full_Skin_17)	Malate dehydrogenase, mitochondrial OS=Homo sapiens GN=MDH2 PE=1 SV=3	A0A024R4K3_HUMAN,MDHM_HUMAN,Q6FHZ0_HUMAN,Q75MT9_HUMAN	SwissProt_2018_01.fasta	35503.7	7	7	8	0.000823	0.251	VNVPVIGGHAGK	R	T	0.985	31.8	26.5	15	31.8	0	0	1	0	2	1147.66	1345.81	2661790	192	203
Dermis	Buttock	20180601_SherrattM_MO_17.raw (Full_Skin_17)	IGL@ protein OS=Homo sapiens GN=IGL@ PE=1 SV=1	Q8N355_HUMAN		0	7	9	37	0.00381	0	AAPSVTLFPPSSEELQANK	?	?	0.997	77.8	29.2	20.3	75.3	0	22	2	0	2	1986.02	3799.49	87947900	0	0
Dermis	Buttock	20180601_SherrattM_MO_17.raw (Full_Skin_17)	IGL@ protein OS=Homo sapiens GN=IGL@ PE=1 SV=1	Q8N355_HUMAN		0	7	9	37	0.00381	0	AGVETTTPSK	?	?	0.997	58.9	29.3	22.5	53.1	0	1	0	0	2	990.51	679.125	1339890	0	0
Dermis	Buttock	20180601_SherrattM_MO_17.raw (Full_Skin_17)	IGL@ protein OS=Homo sapiens GN=IGL@ PE=1 SV=1	Q8N355_HUMAN		0	7	9	37	0.00381	0	ITCGGNNIGSK	?	?	0.997	63.8	28.8	17	63.8	0	1	0	0	2	1120.54	725.84	9725660	0	0
Dermis	Buttock	20180601_SherrattM_MO_17.raw (Full_Skin_17)	IGL@ protein OS=Homo sapiens GN=IGL@ PE=1 SV=1	Q8N355_HUMAN		0	7	9	37	0.00381	0	LTVLGQPK	?	?	0.99	47.4	25	16.4	47	0	7	0	0	2	855.53	1300.04	25645400	0	0
Dermis	Buttock	20180601_SherrattM_MO_17.raw (Full_Skin_17)	IGL@ protein OS=Homo sapiens GN=IGL@ PE=1 SV=1	Q8N355_HUMAN		0	7	9	37	0.00381	0	SYSCQVTHEGSTVEK	?	?	0.997	102	25	19.4	102	0	1	1	0	2	1711.76	848.372	45673200	0	0
Dermis	Buttock	20180601_SherrattM_MO_17.raw (Full_Skin_17)	IGL@ protein OS=Homo sapiens GN=IGL@ PE=1 SV=1	Q8N355_HUMAN		0	7	9	37	0.00381	0	SYSCQVTHEGSTVEKTVAPTECS	?	?	0.997	38.3	25	15.4	38.3	0	0	1	0	2	2557.12	2014.78	6380680	0	0
Dermis	Buttock	20180601_SherrattM_MO_17.raw (Full_Skin_17)	IGL@ protein OS=Homo sapiens GN=IGL@ PE=1 SV=1	Q8N355_HUMAN		0	7	9	37	0.00381	0	YAASSYLSLTPEQWK	?	?	0.997	110	31.7	19.9	110	0	1	0	0	2	1743.86	4313.08	19795100	0	0
Dermis	Buttock	20180601_SherrattM_MO_17.raw (Full_Skin_17)	Ribonuclease inhibitor OS=Homo sapiens GN=RNH1 PE=1 SV=2	A0A024RC87_HUMAN,A0A140VJT8_HUMAN,RINI_HUMAN	SwissProt_2018_01.fasta	49974.4	4	4	4	0.000412	0.128	ELCQGLGQPGSVLR	R	V	0.997	60.7	29.5	16.8	60.7	0	1	0	0	2	1513.78	2631.92	1830590	360	373
Dermis	Buttock	20180601_SherrattM_MO_17.raw (Full_Skin_17)	Ribonuclease inhibitor OS=Homo sapiens GN=RNH1 PE=1 SV=2	A0A024RC87_HUMAN,A0A140VJT8_HUMAN,RINI_HUMAN	SwissProt_2018_01.fasta	49974.4	4	4	4	0.000412	0.128	ELTVSNNDINEAGVR	K	V	0.997	90.4	29.3	18.6	90.4	0	1	0	0	2	1630.8	2104.08	3131300	174	188
Dermis	Buttock	20180601_SherrattM_MO_17.raw (Full_Skin_17)	Ribonuclease inhibitor OS=Homo sapiens GN=RNH1 PE=1 SV=2	A0A024RC87_HUMAN,A0A140VJT8_HUMAN,RINI_HUMAN	SwissProt_2018_01.fasta	49974.4	4	4	4	0.000412	0.128	LGDVGMAELCPGLLHPSSR	K	L	0.98	30.4	28.8	14.9	30.4	0	0	1	0	2	2008.99	3910.08	1052030	239	257
Dermis	Buttock	20180601_SherrattM_MO_17.raw (Full_Skin_17)	Ribonuclease inhibitor OS=Homo sapiens GN=RNH1 PE=1 SV=2	A0A024RC87_HUMAN,A0A140VJT8_HUMAN,RINI_HUMAN	SwissProt_2018_01.fasta	49974.4	4	4	4	0.000412	0.128	VNPALAELNLR	R	S	0.997	33.1	25	15.1	33.1	0	1	0	0	2	1209.69	3212.39	1559550	54	64
Dermis	Buttock	20180601_SherrattM_MO_17.raw (Full_Skin_17)	Caveolae-associated protein 1 OS=Homo sapiens GN=CAVIN1 PE=1 SV=1	CAVN1_HUMAN	SwissProt_2018_01.fasta	43476.5	6	7	9	0.000926	0.151	IIGAVDQIQLTQAQLEER	K	Q	0.997	107	27.4	19.7	107	0	1	0	0	2	2025.1	4093.48	2117750	61	78
Dermis	Buttock	20180601_SherrattM_MO_17.raw (Full_Skin_17)	Caveolae-associated protein 1 OS=Homo sapiens GN=CAVIN1 PE=1 SV=1	CAVN1_HUMAN	SwissProt_2018_01.fasta	43476.5	6	7	9	0.000926	0.151	KLEVNEAELLR	K	R	0.997	53.7	27.6	19.4	50.6	0	0	2	0	2	1313.74	2356.08	10691800	137	147
Dermis	Buttock	20180601_SherrattM_MO_17.raw (Full_Skin_17)	Caveolae-associated protein 1 OS=Homo sapiens GN=CAVIN1 PE=1 SV=1	CAVN1_HUMAN	SwissProt_2018_01.fasta	43476.5	6	7	9	0.000926	0.151	LEVNEAELLR	K	R	0.997	84.1	31.3	28.1	74.3	0	1	0	0	2	1185.65	3082.1	4068080	138	147
Dermis	Buttock	20180601_SherrattM_MO_17.raw (Full_Skin_17)	Caveolae-associated protein 1 OS=Homo sapiens GN=CAVIN1 PE=1 SV=1	CAVN1_HUMAN	SwissProt_2018_01.fasta	43476.5	6	7	9	0.000926	0.151	QAEMEGAVQSIQGELSK	R	L	0.997	133	28.1	22.1	132	0	2	0	0	2	1804.87	3791.7	2973430	79	95
Dermis	Buttock	20180601_SherrattM_MO_17.raw (Full_Skin_17)	Caveolae-associated protein 1 OS=Homo sapiens GN=CAVIN1 PE=1 SV=1	CAVN1_HUMAN	SwissProt_2018_01.fasta	43476.5	6	7	9	0.000926	0.151	VMIYQDEVK	K	L	0.971	24.4	28	23.1	15.8	0	1	0	0	2	1124.57	1754.86	5516840	153	161
Dermis	Buttock	20180601_SherrattM_MO_17.raw (Full_Skin_17)	Caveolae-associated protein 1 OS=Homo sapiens GN=CAVIN1 PE=1 SV=1	CAVN1_HUMAN	SwissProt_2018_01.fasta	43476.5	6	7	9	0.000926	0.151	VMIYQDEVKLPAK	K	L	0.997	42.1	28.1	15.6	42.1	0	1	1	0	2	1533.83	2595.87	2584440	153	165
Dermis	Buttock	20180601_SherrattM_MO_17.raw (Full_Skin_17)	Creatine kinase U-type, mitochondrial OS=Homo sapiens GN=CKMT1A PE=1 SV=1	KCRU_HUMAN	SwissProt_2018_01.fasta	47038	2	2	2	0.000206	0.0528	LYPPSAEYPDLR	R	K	0.997	42.7	29.2	15.7	42.7	0	1	0	0	2	1420.71	2890.65	1560470	46	57
Dermis	Buttock	20180601_SherrattM_MO_17.raw (Full_Skin_17)	Creatine kinase U-type, mitochondrial OS=Homo sapiens GN=CKMT1A PE=1 SV=1	KCRU_HUMAN	SwissProt_2018_01.fasta	47038	2	2	2	0.000206	0.0528	VVVDALSGLK	R	G	0.997	40.3	26.5	44.1	11.8	0	1	0	0	2	1000.6	2728.14	976941	190	199
Dermis	Buttock	20180601_SherrattM_MO_17.raw (Full_Skin_17)	Spectrin alpha chain, non-erythrocytic 1 OS=Homo sapiens GN=SPTAN1 PE=1 SV=1	A0A0D9SGF6_HUMAN		0	37	41	41	0.00422	0	AGTFQAFEQFGQQLLAHGHYASPEIK	?	?	0.992	58	28.5	16.6	58	0	0	0	1	2	2875.42	4727.26	5171640	0	0
Dermis	Buttock	20180601_SherrattM_MO_17.raw (Full_Skin_17)	Spectrin alpha chain, non-erythrocytic 1 OS=Homo sapiens GN=SPTAN1 PE=1 SV=1	A0A0D9SGF6_HUMAN		0	37	41	41	0.00422	0	CTELNQAWSSLGK	?	?	0.997	76.8	33.9	17.8	76.8	0	1	0	0	2	1493.71	3226.63	1350330	0	0
Dermis	Buttock	20180601_SherrattM_MO_17.raw (Full_Skin_17)	Spectrin alpha chain, non-erythrocytic 1 OS=Homo sapiens GN=SPTAN1 PE=1 SV=1	A0A0D9SGF6_HUMAN		0	37	41	41	0.00422	0	DADETKEWIEEK	?	?	0.997	49.5	26.9	16.1	49.5	0	0	1	0	2	1492.68	1813.55	1088260	0	0
Dermis	Buttock	20180601_SherrattM_MO_17.raw (Full_Skin_17)	Spectrin alpha chain, non-erythrocytic 1 OS=Homo sapiens GN=SPTAN1 PE=1 SV=1	A0A0D9SGF6_HUMAN		0	37	41	41	0.00422	0	DLAALGDKVNSLGETAER	?	?	0.997	90.1	33.1	18.6	90.1	0	1	0	0	2	1858.95	3401.67	3334840	0	0
Dermis	Buttock	20180601_SherrattM_MO_17.raw (Full_Skin_17)	Spectrin alpha chain, non-erythrocytic 1 OS=Homo sapiens GN=SPTAN1 PE=1 SV=1	A0A0D9SGF6_HUMAN		0	37	41	41	0.00422	0	DLIGVQNLLK	?	?	0.997	46.5	26.1	21.5	40.9	0	1	0	0	2	1112.67	4402.33	10156100	0	0
Dermis	Buttock	20180601_SherrattM_MO_17.raw (Full_Skin_17)	Spectrin alpha chain, non-erythrocytic 1 OS=Homo sapiens GN=SPTAN1 PE=1 SV=1	A0A0D9SGF6_HUMAN		0	37	41	41	0.00422	0	DLSSVQTLLTK	?	?	0.994	33.2	29	15.1	33.2	0	1	0	0	2	1204.68	3934.4	2230450	0	0
Dermis	Buttock	20180601_SherrattM_MO_17.raw (Full_Skin_17)	Spectrin alpha chain, non-erythrocytic 1 OS=Homo sapiens GN=SPTAN1 PE=1 SV=1	A0A0D9SGF6_HUMAN		0	37	41	41	0.00422	0	DLTGVQNLR	?	?	0.995	34.9	29.6	23.4	26.7	0	1	0	0	2	1015.55	1880.57	3941260	0	0
Dermis	Buttock	20180601_SherrattM_MO_17.raw (Full_Skin_17)	Spectrin alpha chain, non-erythrocytic 1 OS=Homo sapiens GN=SPTAN1 PE=1 SV=1	A0A0D9SGF6_HUMAN		0	37	41	41	0.00422	0	DVEDEETWIR	?	?	0.997	42	25	15.6	42	0	1	0	0	2	1291.58	3066.74	1900490	0	0
Dermis	Buttock	20180601_SherrattM_MO_17.raw (Full_Skin_17)	Spectrin alpha chain, non-erythrocytic 1 OS=Homo sapiens GN=SPTAN1 PE=1 SV=1	A0A0D9SGF6_HUMAN		0	37	41	41	0.00422	0	DVEDEETWIREKEPIAASTNR	?	?	0.996	39.1	32.6	15.4	39.1	0	0	1	0	2	2488.2	3190.38	6610110	0	0
Dermis	Buttock	20180601_SherrattM_MO_17.raw (Full_Skin_17)	Spectrin alpha chain, non-erythrocytic 1 OS=Homo sapiens GN=SPTAN1 PE=1 SV=1	A0A0D9SGF6_HUMAN		0	37	41	41	0.00422	0	EELYQNLTR	?	?	0.984	26.8	29.1	14.7	26.8	0	1	0	0	2	1165.58	1976.66	4997420	0	0
Dermis	Buttock	20180601_SherrattM_MO_17.raw (Full_Skin_17)	Spectrin alpha chain, non-erythrocytic 1 OS=Homo sapiens GN=SPTAN1 PE=1 SV=1	A0A0D9SGF6_HUMAN		0	37	41	41	0.00422	0	ELPTAFDYVEFTR	?	?	0.997	59.5	31.3	16.7	59.5	0	1	0	0	2	1587.77	4578.69	8338720	0	0
Dermis	Buttock	20180601_SherrattM_MO_17.raw (Full_Skin_17)	Spectrin alpha chain, non-erythrocytic 1 OS=Homo sapiens GN=SPTAN1 PE=1 SV=1	A0A0D9SGF6_HUMAN		0	37	41	41	0.00422	0	ENLLEEQGSIALR	?	?	0.997	68	29.5	17.3	68	0	1	0	0	2	1471.78	3478.81	849740	0	0
Dermis	Buttock	20180601_SherrattM_MO_17.raw (Full_Skin_17)	Spectrin alpha chain, non-erythrocytic 1 OS=Homo sapiens GN=SPTAN1 PE=1 SV=1	A0A0D9SGF6_HUMAN		0	37	41	41	0.00422	0	ENLLEEQGSIALRQEQIDNQTR	?	?	0.996	35.6	29	15.2	35.6	0	0	1	0	2	2584.3	3547.39	3053290	0	0
Dermis	Buttock	20180601_SherrattM_MO_17.raw (Full_Skin_17)	Spectrin alpha chain, non-erythrocytic 1 OS=Homo sapiens GN=SPTAN1 PE=1 SV=1	A0A0D9SGF6_HUMAN		0	37	41	41	0.00422	0	GNAMVEEGHFAAEDVK	?	?	0.997	91.7	29	18.7	91.7	0	1	1	0	2	1703.77	1863.91	3719970	0	0
Dermis	Buttock	20180601_SherrattM_MO_17.raw (Full_Skin_17)	Spectrin alpha chain, non-erythrocytic 1 OS=Homo sapiens GN=SPTAN1 PE=1 SV=1	A0A0D9SGF6_HUMAN		0	37	41	41	0.00422	0	GNAMVEEGHFAAEDVKAK	?	?	0.997	47.3	27.1	16	47.3	0	0	1	0	2	1902.9	1491.48	1728600	0	0
Dermis	Buttock	20180601_SherrattM_MO_17.raw (Full_Skin_17)	Spectrin alpha chain, non-erythrocytic 1 OS=Homo sapiens GN=SPTAN1 PE=1 SV=1	A0A0D9SGF6_HUMAN		0	37	41	41	0.00422	0	HQALQAEIAGHEPR	?	?	0.997	62.2	29.1	17.1	62	0	0	1	0	2	1556.79	1074.19	2532860	0	0
Dermis	Buttock	20180601_SherrattM_MO_17.raw (Full_Skin_17)	Spectrin alpha chain, non-erythrocytic 1 OS=Homo sapiens GN=SPTAN1 PE=1 SV=1	A0A0D9SGF6_HUMAN		0	37	41	41	0.00422	0	IAALQAFADQLIAAGHYAK	?	?	0.997	55.8	27.1	16.5	55.8	0	0	1	0	2	1972.07	4839.32	3405920	0	0
Dermis	Buttock	20180601_SherrattM_MO_17.raw (Full_Skin_17)	Spectrin alpha chain, non-erythrocytic 1 OS=Homo sapiens GN=SPTAN1 PE=1 SV=1	A0A0D9SGF6_HUMAN		0	37	41	41	0.00422	0	IDGITIQAR	?	?	0.997	51.3	28.7	28.5	39	0	1	0	0	2	986.563	1875.84	1658270	0	0
Dermis	Buttock	20180601_SherrattM_MO_17.raw (Full_Skin_17)	Spectrin alpha chain, non-erythrocytic 1 OS=Homo sapiens GN=SPTAN1 PE=1 SV=1	A0A0D9SGF6_HUMAN		0	37	41	41	0.00422	0	KHEAFETDFTVHKDR	?	?	0.976	38	28.6	15.4	38	0	0	0	1	2	1859.9	959.439	1977330	0	0
Dermis	Buttock	20180601_SherrattM_MO_17.raw (Full_Skin_17)	Spectrin alpha chain, non-erythrocytic 1 OS=Homo sapiens GN=SPTAN1 PE=1 SV=1	A0A0D9SGF6_HUMAN		0	37	41	41	0.00422	0	KQEALVAR	?	?	0.99	38.3	28.1	24	29.8	0	1	0	0	2	914.542	734.299	2583070	0	0
Dermis	Buttock	20180601_SherrattM_MO_17.raw (Full_Skin_17)	Spectrin alpha chain, non-erythrocytic 1 OS=Homo sapiens GN=SPTAN1 PE=1 SV=1	A0A0D9SGF6_HUMAN		0	37	41	41	0.00422	0	KVEDLFLTFAK	?	?	0.997	102	26.3	19.4	102	0	1	1	0	2	1310.74	4192.95	2406680	0	0
Dermis	Buttock	20180601_SherrattM_MO_17.raw (Full_Skin_17)	Spectrin alpha chain, non-erythrocytic 1 OS=Homo sapiens GN=SPTAN1 PE=1 SV=1	A0A0D9SGF6_HUMAN		0	37	41	41	0.00422	0	LAALADQWQFLVQK	?	?	0.997	67.3	27.8	23.8	60.7	0	1	0	0	2	1630.9	4629.78	5906210	0	0
Dermis	Buttock	20180601_SherrattM_MO_17.raw (Full_Skin_17)	Spectrin alpha chain, non-erythrocytic 1 OS=Homo sapiens GN=SPTAN1 PE=1 SV=1	A0A0D9SGF6_HUMAN		0	37	41	41	0.00422	0	LGESQTLQQFSR	?	?	0.997	85.3	29.4	18.3	85.3	0	1	0	0	2	1393.71	2157.29	1351960	0	0
Dermis	Buttock	20180601_SherrattM_MO_17.raw (Full_Skin_17)	Spectrin alpha chain, non-erythrocytic 1 OS=Homo sapiens GN=SPTAN1 PE=1 SV=1	A0A0D9SGF6_HUMAN		0	37	41	41	0.00422	0	LIQSHPESAEDLQEK	?	?	0.997	76.3	28.4	17.8	76.3	0	1	1	0	2	1723.85	1054.13	7519660	0	0
Dermis	Buttock	20180601_SherrattM_MO_17.raw (Full_Skin_17)	Spectrin alpha chain, non-erythrocytic 1 OS=Homo sapiens GN=SPTAN1 PE=1 SV=1	A0A0D9SGF6_HUMAN		0	37	41	41	0.00422	0	LKDLNSQADSLMTSSAFDTSQVK	?	?	0.996	34.5	29.2	15.2	34.5	0	0	1	0	2	2486.21	3691.82	966319	0	0
Dermis	Buttock	20180601_SherrattM_MO_17.raw (Full_Skin_17)	Spectrin alpha chain, non-erythrocytic 1 OS=Homo sapiens GN=SPTAN1 PE=1 SV=1	A0A0D9SGF6_HUMAN		0	37	41	41	0.00422	0	LLVGSEDYGR	?	?	0.997	51.4	28.8	17	50.6	0	1	0	0	2	1108.56	1739.55	2464400	0	0
Dermis	Buttock	20180601_SherrattM_MO_17.raw (Full_Skin_17)	Spectrin alpha chain, non-erythrocytic 1 OS=Homo sapiens GN=SPTAN1 PE=1 SV=1	A0A0D9SGF6_HUMAN		0	37	41	41	0.00422	0	MKQVEELYHSLLELGEK	?	?	0.995	38.8	29.6	15.4	38.8	0	0	1	0	2	2046.06	4514.58	6601370	0	0
Dermis	Buttock	20180601_SherrattM_MO_17.raw (Full_Skin_17)	Spectrin alpha chain, non-erythrocytic 1 OS=Homo sapiens GN=SPTAN1 PE=1 SV=1	A0A0D9SGF6_HUMAN		0	37	41	41	0.00422	0	MNEVISLWK	?	?	0.952	27.4	29.9	14.7	27.4	0	1	0	0	2	1119.59	3831.37	2452980	0	0
Dermis	Buttock	20180601_SherrattM_MO_17.raw (Full_Skin_17)	Spectrin alpha chain, non-erythrocytic 1 OS=Homo sapiens GN=SPTAN1 PE=1 SV=1	A0A0D9SGF6_HUMAN		0	37	41	41	0.00422	0	MQHNLEQQIQAR	?	?	0.997	54.7	30.5	16.4	54.7	0	1	0	0	2	1495.74	1093.31	2238220	0	0
Dermis	Buttock	20180601_SherrattM_MO_17.raw (Full_Skin_17)	Spectrin alpha chain, non-erythrocytic 1 OS=Homo sapiens GN=SPTAN1 PE=1 SV=1	A0A0D9SGF6_HUMAN		0	37	41	41	0.00422	0	NQALNTDNYGHDLASVQALQR	?	?	0.997	74	29	17.6	74	0	0	1	0	2	2328.13	3117.08	3725600	0	0
Dermis	Buttock	20180601_SherrattM_MO_17.raw (Full_Skin_17)	Spectrin alpha chain, non-erythrocytic 1 OS=Homo sapiens GN=SPTAN1 PE=1 SV=1	A0A0D9SGF6_HUMAN		0	37	41	41	0.00422	0	NTTGVTEEALKEFSMMFK	?	?	0.997	66.1	29.4	17.1	66.1	0	0	1	0	2	2062.98	4899.88	2129100	0	0
Dermis	Buttock	20180601_SherrattM_MO_17.raw (Full_Skin_17)	Spectrin alpha chain, non-erythrocytic 1 OS=Homo sapiens GN=SPTAN1 PE=1 SV=1	A0A0D9SGF6_HUMAN		0	37	41	41	0.00422	0	QEFAQHANAFHQWIQETR	?	?	0.997	53.4	28.7	16.3	53.4	0	0	1	0	2	2241.06	2824.58	3940160	0	0
Dermis	Buttock	20180601_SherrattM_MO_17.raw (Full_Skin_17)	Spectrin alpha chain, non-erythrocytic 1 OS=Homo sapiens GN=SPTAN1 PE=1 SV=1	A0A0D9SGF6_HUMAN		0	37	41	41	0.00422	0	QFQDAGHFDAENIKK	?	?	0.994	36.1	28.3	15.3	36.1	0	0	1	0	2	1747.84	1303.86	2455080	0	0
Dermis	Buttock	20180601_SherrattM_MO_17.raw (Full_Skin_17)	Spectrin alpha chain, non-erythrocytic 1 OS=Homo sapiens GN=SPTAN1 PE=1 SV=1	A0A0D9SGF6_HUMAN		0	37	41	41	0.00422	0	QVEELYHSLLELGEK	?	?	0.985	28	29.3	14.7	28	0	0	1	0	2	1786.92	4423.01	5399780	0	0
Dermis	Buttock	20180601_SherrattM_MO_17.raw (Full_Skin_17)	Spectrin alpha chain, non-erythrocytic 1 OS=Homo sapiens GN=SPTAN1 PE=1 SV=1	A0A0D9SGF6_HUMAN		0	37	41	41	0.00422	0	RQDLEDSLQAQQYFADANEAESWMR	?	?	0.997	96.8	25	19	96.8	0	0	1	0	2	3001.34	4637.78	8858640	0	0
Dermis	Buttock	20180601_SherrattM_MO_17.raw (Full_Skin_17)	Spectrin alpha chain, non-erythrocytic 1 OS=Homo sapiens GN=SPTAN1 PE=1 SV=1	A0A0D9SGF6_HUMAN		0	37	41	41	0.00422	0	SSLSSAQADFNQLAELDR	?	?	0.997	138	28.9	21.6	138	0	1	0	0	2	1951.94	4432.7	7414770	0	0
Dermis	Buttock	20180601_SherrattM_MO_17.raw (Full_Skin_17)	Spectrin alpha chain, non-erythrocytic 1 OS=Homo sapiens GN=SPTAN1 PE=1 SV=1	A0A0D9SGF6_HUMAN		0	37	41	41	0.00422	0	YEALKEPMVAR	?	?	0.997	56	28.5	17.1	55.3	0	1	1	0	2	1306.68	1451.19	7173880	0	0
Dermis	Buttock	20180601_SherrattM_MO_17.raw (Full_Skin_17)	Microfibrillar-associated protein 5 OS=Homo sapiens GN=MFAP5 PE=1 SV=1	A8K3H0_HUMAN,B3KW70_HUMAN,F5GYX4_HUMAN,H0YG03_HUMAN,H0YGS3_HUMAN,MFAP5_HUMAN	SwissProt_2018_01.fasta	19611.8	3	4	5	0.000514	0.133	EHEAMKDELCR	K	Q	0.997	75.8	25	20.3	73.3	0	1	1	0	2	1417.62	814.097	11540300	131	141
Dermis	Buttock	20180601_SherrattM_MO_17.raw (Full_Skin_17)	Microfibrillar-associated protein 5 OS=Homo sapiens GN=MFAP5 PE=1 SV=1	A8K3H0_HUMAN,B3KW70_HUMAN,F5GYX4_HUMAN,H0YG03_HUMAN,H0YGS3_HUMAN,MFAP5_HUMAN	SwissProt_2018_01.fasta	19611.8	3	4	5	0.000514	0.133	LVCKEHEAMKDELCR	R	Q	0.997	45.5	27.3	15.8	45.5	0	0	1	0	2	1917.9	912.148	6685020	127	141
Dermis	Buttock	20180601_SherrattM_MO_17.raw (Full_Skin_17)	Microfibrillar-associated protein 5 OS=Homo sapiens GN=MFAP5 PE=1 SV=1	A8K3H0_HUMAN,B3KW70_HUMAN,F5GYX4_HUMAN,H0YG03_HUMAN,H0YGS3_HUMAN,MFAP5_HUMAN	SwissProt_2018_01.fasta	19611.8	3	4	5	0.000514	0.133	QMAGLPPR	R	R	0.99	38.4	25.3	25.6	28.2	0	2	0	0	2	869.466	1014.13	4734750	142	149
Dermis	Buttock	20180601_SherrattM_MO_17.raw (Full_Skin_17)	N(G),N(G)-dimethylarginine dimethylaminohydrolase 2 OS=Homo sapiens GN=DDAH2 PE=1 SV=1	DDAH2_HUMAN,V9HW53_HUMAN	SwissProt_2018_01.fasta	29644.3	3	3	3	0.000309	0.161	DFAVSTVPVSGPSHLR	R	G	0.997	37.4	29	15.3	37.4	0	1	0	0	2	1668.87	2718.96	867664	158	173
Dermis	Buttock	20180601_SherrattM_MO_17.raw (Full_Skin_17)	N(G),N(G)-dimethylarginine dimethylaminohydrolase 2 OS=Homo sapiens GN=DDAH2 PE=1 SV=1	DDAH2_HUMAN,V9HW53_HUMAN	SwissProt_2018_01.fasta	29644.3	3	3	3	0.000309	0.161	GGGDLPNSQEALQK	R	L	0.997	46.9	28.2	15.9	46.9	0	1	0	0	2	1413.7	1217.81	1694450	238	251
Dermis	Buttock	20180601_SherrattM_MO_17.raw (Full_Skin_17)	N(G),N(G)-dimethylarginine dimethylaminohydrolase 2 OS=Homo sapiens GN=DDAH2 PE=1 SV=1	DDAH2_HUMAN,V9HW53_HUMAN	SwissProt_2018_01.fasta	29644.3	3	3	3	0.000309	0.161	LSDVTLVPVSCSELEK	K	A	0.983	31.5	30.2	15	31.5	0	1	0	0	2	1775.91	3743.52	1272480	252	267
Dermis	Buttock	20180601_SherrattM_MO_17.raw (Full_Skin_17)	Tenascin OS=Homo sapiens GN=TNC PE=1 SV=3	A0A024R884_HUMAN,Q4LE33_HUMAN,TENA_HUMAN	SwissProt_2018_01.fasta	240850	7	7	8	0.000823	0.0427	ENFYQNWK	R	A	0.969	23.1	25	14.4	23.1	0	1	0	0	2	1128.51	2312.21	1549410	2034	2041
Dermis	Buttock	20180601_SherrattM_MO_17.raw (Full_Skin_17)	Tenascin OS=Homo sapiens GN=TNC PE=1 SV=3	A0A024R884_HUMAN,Q4LE33_HUMAN,TENA_HUMAN	SwissProt_2018_01.fasta	240850	7	7	8	0.000823	0.0427	EQCTAGAGCCLQPATGR	R	L	0.997	99.3	25	19.2	99.3	0	1	0	0	2	1836.78	1063.66	2048360	138	154
Dermis	Buttock	20180601_SherrattM_MO_17.raw (Full_Skin_17)	Tenascin OS=Homo sapiens GN=TNC PE=1 SV=3	A0A024R884_HUMAN,Q4LE33_HUMAN,TENA_HUMAN	SwissProt_2018_01.fasta	240850	7	7	8	0.000823	0.0427	GLEPGQEYNVLLTAEK	R	G	0.997	79.9	29.6	18	79.9	0	2	0	0	2	1760.91	3940.12	3056390	1042	1057
Dermis	Buttock	20180601_SherrattM_MO_17.raw (Full_Skin_17)	Tenascin OS=Homo sapiens GN=TNC PE=1 SV=3	A0A024R884_HUMAN,Q4LE33_HUMAN,TENA_HUMAN	SwissProt_2018_01.fasta	240850	7	7	8	0.000823	0.0427	IQALNGPLR	K	S	0.997	47.9	25	16	47.9	0	1	0	0	2	981.584	1664.6	5155050	1955	1963
Dermis	Buttock	20180601_SherrattM_MO_17.raw (Full_Skin_17)	Tenascin OS=Homo sapiens GN=TNC PE=1 SV=3	A0A024R884_HUMAN,Q4LE33_HUMAN,TENA_HUMAN	SwissProt_2018_01.fasta	240850	7	7	8	0.000823	0.0427	ITAQGQYELR	K	V	0.997	42.6	29.8	15.7	42.6	0	1	0	0	2	1178.62	1302.81	2711660	2064	2073
Dermis	Buttock	20180601_SherrattM_MO_17.raw (Full_Skin_17)	Tenascin OS=Homo sapiens GN=TNC PE=1 SV=3	A0A024R884_HUMAN,Q4LE33_HUMAN,TENA_HUMAN	SwissProt_2018_01.fasta	240850	7	7	8	0.000823	0.0427	QTGLAPGQEYEISLHIVK	R	N	0.997	42.5	28.4	15.7	42.5	0	0	1	0	2	1983.05	3581.92	2383380	770	787
Dermis	Buttock	20180601_SherrattM_MO_17.raw (Full_Skin_17)	Tenascin OS=Homo sapiens GN=TNC PE=1 SV=3	A0A024R884_HUMAN,Q4LE33_HUMAN,TENA_HUMAN	SwissProt_2018_01.fasta	240850	7	7	8	0.000823	0.0427	YAPISGGDHAEVDVPK	K	S	0.995	37.3	28.7	15.3	37.3	0	0	1	0	2	1654.81	1702.97	6233670	927	942
Dermis	Buttock	20180601_SherrattM_MO_17.raw (Full_Skin_17)	Aldo-keto reductase family 1 member C1 OS=Homo sapiens GN=AKR1C1 PE=1 SV=1	AK1C1_HUMAN	SwissProt_2018_01.fasta	36789.1	2	2	2	0.000206	0.0495	EDIFYTSK	R	L	0.966	21.5	26.2	14.3	21.5	0	1	0	0	2	1002.48	1721.59	715091	77	84
Dermis	Buttock	20180601_SherrattM_MO_17.raw (Full_Skin_17)	Aldo-keto reductase family 1 member C1 OS=Homo sapiens GN=AKR1C1 PE=1 SV=1	AK1C1_HUMAN	SwissProt_2018_01.fasta	36789.1	2	2	2	0.000206	0.0495	LAIEAGFR	K	H	0.99	42.2	28.1	28.5	29.4	0	1	0	0	2	876.494	2213.69	1330760	40	47
Dermis	Buttock	20180601_SherrattM_MO_17.raw (Full_Skin_17)	Keratin, type II cytoskeletal 8 OS=Homo sapiens GN=KRT8 PE=1 SV=7	K2C8_HUMAN	SwissProt_2018_01.fasta	53706.2	5	5	5	0.000514	0.124	AEAESMYQIKYEELQSLAGK	R	H	0.997	38	29	15.4	38	0	0	1	0	2	2288.11	4025	1112080	276	295
Dermis	Buttock	20180601_SherrattM_MO_17.raw (Full_Skin_17)	Keratin, type II cytoskeletal 8 OS=Homo sapiens GN=KRT8 PE=1 SV=7	K2C8_HUMAN	SwissProt_2018_01.fasta	53706.2	5	5	5	0.000514	0.124	LEGLTDEINFLR	R	Q	0.997	82.4	29.6	30.3	70.3	0	1	0	0	2	1419.75	4569.56	4108280	214	225
Dermis	Buttock	20180601_SherrattM_MO_17.raw (Full_Skin_17)	Keratin, type II cytoskeletal 8 OS=Homo sapiens GN=KRT8 PE=1 SV=7	K2C8_HUMAN	SwissProt_2018_01.fasta	53706.2	5	5	5	0.000514	0.124	LQAEIEGLK	R	G	0.997	46	28.2	28.6	0	0	1	0	0	2	1000.57	1884.24	2077920	317	325
Dermis	Buttock	20180601_SherrattM_MO_17.raw (Full_Skin_17)	Keratin, type II cytoskeletal 8 OS=Homo sapiens GN=KRT8 PE=1 SV=7	K2C8_HUMAN	SwissProt_2018_01.fasta	53706.2	5	5	5	0.000514	0.124	LSELEAALQR	K	A	0.997	62	30.1	33.5	45.4	0	1	0	0	2	1129.62	2611.35	2997860	353	362
Dermis	Buttock	20180601_SherrattM_MO_17.raw (Full_Skin_17)	Keratin, type II cytoskeletal 8 OS=Homo sapiens GN=KRT8 PE=1 SV=7	K2C8_HUMAN	SwissProt_2018_01.fasta	53706.2	5	5	5	0.000514	0.124	YEELQSLAGK	K	H	0.997	51.9	29.2	55.8	12.3	0	1	0	0	2	1137.58	1889.34	1255350	286	295
Dermis	Buttock	20180601_SherrattM_MO_17.raw (Full_Skin_17)	Nidogen-2 OS=Homo sapiens GN=NID2 PE=1 SV=3	A0A087WZP6_HUMAN,NID2_HUMAN	SwissProt_2018_01.fasta	151253	11	12	13	0.00134	0.0975	AIAVDPIR	R	G	0.99	36.8	25	15.4	0	0	1	0	0	2	854.51	1617.75	3350180	1233	1240
Dermis	Buttock	20180601_SherrattM_MO_17.raw (Full_Skin_17)	Nidogen-2 OS=Homo sapiens GN=NID2 PE=1 SV=3	A0A087WZP6_HUMAN,NID2_HUMAN	SwissProt_2018_01.fasta	151253	11	12	13	0.00134	0.0975	DDQYVPQCDDLGHFIPLQCHGK	R	S	0.991	27.3	25	14.7	27.3	0	0	1	0	2	2642.18	3905.33	4028130	1036	1057
Dermis	Buttock	20180601_SherrattM_MO_17.raw (Full_Skin_17)	Nidogen-2 OS=Homo sapiens GN=NID2 PE=1 SV=3	A0A087WZP6_HUMAN,NID2_HUMAN	SwissProt_2018_01.fasta	151253	11	12	13	0.00134	0.0975	ENLLEHYGGTPR	R	D	0.997	49.3	29.5	16.1	49.3	0	1	0	0	2	1385.68	1791.17	1054190	1024	1035
Dermis	Buttock	20180601_SherrattM_MO_17.raw (Full_Skin_17)	Nidogen-2 OS=Homo sapiens GN=NID2 PE=1 SV=3	A0A087WZP6_HUMAN,NID2_HUMAN	SwissProt_2018_01.fasta	151253	11	12	13	0.00134	0.0975	HSGQFTDEYLPEQR	K	S	0.997	87.9	25.8	18.5	87.9	0	1	2	0	2	1706.78	1958.78	10335000	1344	1357
Dermis	Buttock	20180601_SherrattM_MO_17.raw (Full_Skin_17)	Nidogen-2 OS=Homo sapiens GN=NID2 PE=1 SV=3	A0A087WZP6_HUMAN,NID2_HUMAN	SwissProt_2018_01.fasta	151253	11	12	13	0.00134	0.0975	IESALLDGSER	K	K	0.997	43.3	29.3	15.7	43.3	0	1	0	0	2	1189.61	1827.12	1530990	1210	1220
Dermis	Buttock	20180601_SherrattM_MO_17.raw (Full_Skin_17)	Nidogen-2 OS=Homo sapiens GN=NID2 PE=1 SV=3	A0A087WZP6_HUMAN,NID2_HUMAN	SwissProt_2018_01.fasta	151253	11	12	13	0.00134	0.0975	ITQTAEGLDPENYLSIK	R	T	0.997	98.9	29.3	19.2	98.9	0	1	0	0	2	1891.96	4319.57	6398930	629	645
Dermis	Buttock	20180601_SherrattM_MO_17.raw (Full_Skin_17)	Nidogen-2 OS=Homo sapiens GN=NID2 PE=1 SV=3	A0A087WZP6_HUMAN,NID2_HUMAN	SwissProt_2018_01.fasta	151253	11	12	13	0.00134	0.0975	LLCWADAGTK	K	K	0.997	51	29.6	20	47.2	0	1	0	0	2	1134.56	2436.78	3255000	1287	1296
Dermis	Buttock	20180601_SherrattM_MO_17.raw (Full_Skin_17)	Nidogen-2 OS=Homo sapiens GN=NID2 PE=1 SV=3	A0A087WZP6_HUMAN,NID2_HUMAN	SwissProt_2018_01.fasta	151253	11	12	13	0.00134	0.0975	MVYWTDVAGR	R	T	0.997	42.6	27.4	15.7	42.6	0	1	0	0	2	1197.57	3060.65	1238570	1155	1164
Dermis	Buttock	20180601_SherrattM_MO_17.raw (Full_Skin_17)	Nidogen-2 OS=Homo sapiens GN=NID2 PE=1 SV=3	A0A087WZP6_HUMAN,NID2_HUMAN	SwissProt_2018_01.fasta	151253	11	12	13	0.00134	0.0975	SGYEFADDR	R	H	0.997	61.4	25	16.8	61.4	0	1	0	0	2	1059.44	1302.67	3555450	831	839
Dermis	Buttock	20180601_SherrattM_MO_17.raw (Full_Skin_17)	Nidogen-2 OS=Homo sapiens GN=NID2 PE=1 SV=3	A0A087WZP6_HUMAN,NID2_HUMAN	SwissProt_2018_01.fasta	151253	11	12	13	0.00134	0.0975	VFALYNDEER	R	V	0.997	64.5	26.2	17	64.5	0	1	0	0	2	1255.6	2401.77	3695250	729	738
Dermis	Buttock	20180601_SherrattM_MO_17.raw (Full_Skin_17)	Nidogen-2 OS=Homo sapiens GN=NID2 PE=1 SV=3	A0A087WZP6_HUMAN,NID2_HUMAN	SwissProt_2018_01.fasta	151253	11	12	13	0.00134	0.0975	VLFYTDLVNPR	K	A	0.997	70	28.2	17.4	70	0	1	0	0	2	1336.73	4217.12	2502360	1222	1232
Dermis	Buttock	20180601_SherrattM_MO_17.raw (Full_Skin_17)	Collagen alpha-6(VI) chain OS=Homo sapiens GN=COL6A6 PE=1 SV=2	CO6A6_HUMAN	SwissProt_2018_01.fasta	247178	2	2	2	0.000206	0.00884	DVTEQEFER	R	M	0.997	48	25.2	21.4	42.6	0	1	0	0	2	1152.52	1501.46	1586170	1767	1775
Dermis	Buttock	20180601_SherrattM_MO_17.raw (Full_Skin_17)	Collagen alpha-6(VI) chain OS=Homo sapiens GN=COL6A6 PE=1 SV=2	CO6A6_HUMAN	SwissProt_2018_01.fasta	247178	2	2	2	0.000206	0.00884	NMGSAEFEDIR	R	A	0.997	45.5	25	15.8	45.5	0	1	0	0	2	1268.56	2355.41	1679910	1975	1985
Dermis	Buttock	20180601_SherrattM_MO_17.raw (Full_Skin_17)	Protein AHNAK2 OS=Homo sapiens GN=AHNAK2 PE=1 SV=2	AHNK2_HUMAN	SwissProt_2018_01.fasta	616628	4	4	4	0.000412	0.00915	LEGDLSLADK	R	E	0.997	53.2	30.9	31.9	37.7	0	1	0	0	2	1060.55	1871.04	3182630	815	824
Dermis	Buttock	20180601_SherrattM_MO_17.raw (Full_Skin_17)	Protein AHNAK2 OS=Homo sapiens GN=AHNAK2 PE=1 SV=2	AHNK2_HUMAN	SwissProt_2018_01.fasta	616628	4	4	4	0.000412	0.00915	LEGDLSLADKDVTAK	R	D	0.997	51.3	33.8	16.2	51.3	0	0	1	0	2	1574.83	2020.36	931610	1805	1819
Dermis	Buttock	20180601_SherrattM_MO_17.raw (Full_Skin_17)	Protein AHNAK2 OS=Homo sapiens GN=AHNAK2 PE=1 SV=2	AHNK2_HUMAN	SwissProt_2018_01.fasta	616628	4	4	4	0.000412	0.00915	LLEGPVPEEVGLK	K	G	0.997	68.4	27.7	30.8	54.9	0	1	0	0	2	1379.78	3378.43	1956140	2221	2233
Dermis	Buttock	20180601_SherrattM_MO_17.raw (Full_Skin_17)	Protein AHNAK2 OS=Homo sapiens GN=AHNAK2 PE=1 SV=2	AHNK2_HUMAN	SwissProt_2018_01.fasta	616628	4	4	4	0.000412	0.00915	VEADVSLPSMQGDLK	K	T	0.997	59.2	35.2	16.7	59.2	0	1	0	0	2	1588.79	3419.45	1132950	1193	1207
Dermis	Buttock	20180601_SherrattM_MO_17.raw (Full_Skin_17)	Elongation factor Tu, mitochondrial OS=Homo sapiens GN=TUFM PE=1 SV=2	EFTU_HUMAN	SwissProt_2018_01.fasta	49542.4	4	4	4	0.000412	0.117	AEAGDNLGALVR	R	G	0.997	82.3	28.5	18.1	82.3	0	1	0	0	2	1185.62	2243.24	1616670	316	327
Dermis	Buttock	20180601_SherrattM_MO_17.raw (Full_Skin_17)	Elongation factor Tu, mitochondrial OS=Homo sapiens GN=TUFM PE=1 SV=2	EFTU_HUMAN	SwissProt_2018_01.fasta	49542.4	4	4	4	0.000412	0.117	LLDAVDTYIPVPAR	K	D	0.997	86.7	28	19.5	85.6	0	1	0	0	2	1542.85	4359.25	5556120	239	252
Dermis	Buttock	20180601_SherrattM_MO_17.raw (Full_Skin_17)	Elongation factor Tu, mitochondrial OS=Homo sapiens GN=TUFM PE=1 SV=2	EFTU_HUMAN	SwissProt_2018_01.fasta	49542.4	4	4	4	0.000412	0.117	TIGTGLVTNTLAMTEEEK	R	N	0.997	84.9	29.7	18.3	84.9	0	1	0	0	2	1907.96	4278.81	3743120	430	447
Dermis	Buttock	20180601_SherrattM_MO_17.raw (Full_Skin_17)	Elongation factor Tu, mitochondrial OS=Homo sapiens GN=TUFM PE=1 SV=2	EFTU_HUMAN	SwissProt_2018_01.fasta	49542.4	4	4	4	0.000412	0.117	TTLTAAITK	K	I	0.996	38.3	25.6	15.4	38.3	0	1	0	0	2	919.546	1293.23	3072680	71	79
Dermis	Buttock	20180601_SherrattM_MO_17.raw (Full_Skin_17)	Lamin-B1 OS=Homo sapiens GN=LMNB1 PE=1 SV=2	LMNB1_HUMAN	SwissProt_2018_01.fasta	66409.6	5	5	5	0.000514	0.116	ALYETELADAR	K	R	0.997	80.3	28.6	40.5	57.8	0	1	0	0	2	1251.62	2336.89	3097500	80	90
Dermis	Buttock	20180601_SherrattM_MO_17.raw (Full_Skin_17)	Lamin-B1 OS=Homo sapiens GN=LMNB1 PE=1 SV=2	LMNB1_HUMAN	SwissProt_2018_01.fasta	66409.6	5	5	5	0.000514	0.116	DAALATALGDKK	K	S	0.994	35.1	30.5	15.6	34.7	0	1	0	0	2	1173.65	1246.71	3415620	146	157
Dermis	Buttock	20180601_SherrattM_MO_17.raw (Full_Skin_17)	Lamin-B1 OS=Homo sapiens GN=LMNB1 PE=1 SV=2	LMNB1_HUMAN	SwissProt_2018_01.fasta	66409.6	5	5	5	0.000514	0.116	IESLSSQLSNLQK	R	E	0.997	62.7	29.6	24.8	54.8	0	1	0	0	2	1446.78	2994.24	2054600	300	312
Dermis	Buttock	20180601_SherrattM_MO_17.raw (Full_Skin_17)	Lamin-B1 OS=Homo sapiens GN=LMNB1 PE=1 SV=2	LMNB1_HUMAN	SwissProt_2018_01.fasta	66409.6	5	5	5	0.000514	0.116	IQELEDLLAK	R	E	0.997	55.1	30.6	34.3	37.3	0	1	0	0	2	1171.66	3770.39	915250	321	330
Dermis	Buttock	20180601_SherrattM_MO_17.raw (Full_Skin_17)	Lamin-B1 OS=Homo sapiens GN=LMNB1 PE=1 SV=2	LMNB1_HUMAN	SwissProt_2018_01.fasta	66409.6	5	5	5	0.000514	0.116	LYKEELEQTYHAK	R	L	0.996	41.7	29.7	15.6	41.7	0	0	1	0	2	1651.83	1170.88	2907770	259	271
Dermis	Buttock	20180601_SherrattM_MO_17.raw (Full_Skin_17)	Ceruloplasmin OS=Homo sapiens GN=CP PE=1 SV=1	A5PL27_HUMAN,A8K5A4_HUMAN,CERU_HUMAN,Q1L857_HUMAN	SwissProt_2018_01.fasta	122208	13	14	17	0.00175	0.178	ALYLQYTDETFR	K	T	0.995	45.9	39.2	15.9	45.9	0	1	0	0	2	1519.74	3808.62	2447600	70	81
Dermis	Buttock	20180601_SherrattM_MO_17.raw (Full_Skin_17)	Ceruloplasmin OS=Homo sapiens GN=CP PE=1 SV=1	A5PL27_HUMAN,A8K5A4_HUMAN,CERU_HUMAN,Q1L857_HUMAN	SwissProt_2018_01.fasta	122208	13	14	17	0.00175	0.178	DIASGLIGPLIICK	K	K	0.997	57.7	26.8	16.6	57.7	0	1	0	0	2	1469.84	4767.97	4153560	188	201
Dermis	Buttock	20180601_SherrattM_MO_17.raw (Full_Skin_17)	Ceruloplasmin OS=Homo sapiens GN=CP PE=1 SV=1	A5PL27_HUMAN,A8K5A4_HUMAN,CERU_HUMAN,Q1L857_HUMAN	SwissProt_2018_01.fasta	122208	13	14	17	0.00175	0.178	DIFTGLIGPMK	K	I	0.997	58.9	28.9	16.7	58.9	0	1	0	0	2	1191.64	4660.79	4212030	548	558
Dermis	Buttock	20180601_SherrattM_MO_17.raw (Full_Skin_17)	Ceruloplasmin OS=Homo sapiens GN=CP PE=1 SV=1	A5PL27_HUMAN,A8K5A4_HUMAN,CERU_HUMAN,Q1L857_HUMAN	SwissProt_2018_01.fasta	122208	13	14	17	0.00175	0.178	EVGPTNADPVCLAK	K	M	0.997	85.7	29	18.4	85.7	0	2	0	0	2	1470.73	2114.96	8289800	524	537
Dermis	Buttock	20180601_SherrattM_MO_17.raw (Full_Skin_17)	Ceruloplasmin OS=Homo sapiens GN=CP PE=1 SV=1	A5PL27_HUMAN,A8K5A4_HUMAN,CERU_HUMAN,Q1L857_HUMAN	SwissProt_2018_01.fasta	122208	13	14	17	0.00175	0.178	GAYPLSIEPIGVR	K	F	0.997	69.3	28.9	17.3	69.3	0	2	0	0	2	1371.76	3893.48	8025020	469	481
Dermis	Buttock	20180601_SherrattM_MO_17.raw (Full_Skin_17)	Ceruloplasmin OS=Homo sapiens GN=CP PE=1 SV=1	A5PL27_HUMAN,A8K5A4_HUMAN,CERU_HUMAN,Q1L857_HUMAN	SwissProt_2018_01.fasta	122208	13	14	17	0.00175	0.178	IYHSHIDAPK	R	D	0.997	51.5	29.1	16.8	50.8	0	1	0	0	2	1180.61	786.856	4001960	178	187
Dermis	Buttock	20180601_SherrattM_MO_17.raw (Full_Skin_17)	Ceruloplasmin OS=Homo sapiens GN=CP PE=1 SV=1	A5PL27_HUMAN,A8K5A4_HUMAN,CERU_HUMAN,Q1L857_HUMAN	SwissProt_2018_01.fasta	122208	13	14	17	0.00175	0.178	KAEEEHLGILGPQLHADVGDKVK	R	I	0.963	37.5	27.3	15.3	37.5	0	0	0	1	2	2483.33	2073.46	8510240	799	821
Dermis	Buttock	20180601_SherrattM_MO_17.raw (Full_Skin_17)	Ceruloplasmin OS=Homo sapiens GN=CP PE=1 SV=1	A5PL27_HUMAN,A8K5A4_HUMAN,CERU_HUMAN,Q1L857_HUMAN	SwissProt_2018_01.fasta	122208	13	14	17	0.00175	0.178	KLISVDTEHSNIYLQNGPDR	K	I	0.997	53.3	29.1	16.3	53.3	0	0	1	0	2	2299.17	2388.46	2785640	43	62
Dermis	Buttock	20180601_SherrattM_MO_17.raw (Full_Skin_17)	Ceruloplasmin OS=Homo sapiens GN=CP PE=1 SV=1	A5PL27_HUMAN,A8K5A4_HUMAN,CERU_HUMAN,Q1L857_HUMAN	SwissProt_2018_01.fasta	122208	13	14	17	0.00175	0.178	LISVDTEHSNIYLQNGPDR	K	I	0.997	71.5	28.9	17.5	71.5	0	0	1	0	2	2171.07	2802.87	3012230	44	62
Dermis	Buttock	20180601_SherrattM_MO_17.raw (Full_Skin_17)	Ceruloplasmin OS=Homo sapiens GN=CP PE=1 SV=1	A5PL27_HUMAN,A8K5A4_HUMAN,CERU_HUMAN,Q1L857_HUMAN	SwissProt_2018_01.fasta	122208	13	14	17	0.00175	0.178	MFTTAPDQVDKEDEDFQESNK	R	M	0.997	51.1	25	16.2	51.1	0	0	1	0	2	2474.07	2568.26	1749270	599	619
Dermis	Buttock	20180601_SherrattM_MO_17.raw (Full_Skin_17)	Ceruloplasmin OS=Homo sapiens GN=CP PE=1 SV=1	A5PL27_HUMAN,A8K5A4_HUMAN,CERU_HUMAN,Q1L857_HUMAN	SwissProt_2018_01.fasta	122208	13	14	17	0.00175	0.178	NNEGTYYSPNYNPQSR	K	S	0.997	54.2	25	16.4	54.2	0	2	0	0	2	1903.82	1639.58	5355780	485	500
Dermis	Buttock	20180601_SherrattM_MO_17.raw (Full_Skin_17)	Ceruloplasmin OS=Homo sapiens GN=CP PE=1 SV=1	A5PL27_HUMAN,A8K5A4_HUMAN,CERU_HUMAN,Q1L857_HUMAN	SwissProt_2018_01.fasta	122208	13	14	17	0.00175	0.178	RQSEDSTFYLGER	R	T	0.971	27.7	26.6	14.7	27.7	0	0	1	0	2	1587.74	1589.38	2074970	720	732
Dermis	Buttock	20180601_SherrattM_MO_17.raw (Full_Skin_17)	Ceruloplasmin OS=Homo sapiens GN=CP PE=1 SV=1	A5PL27_HUMAN,A8K5A4_HUMAN,CERU_HUMAN,Q1L857_HUMAN	SwissProt_2018_01.fasta	122208	13	14	17	0.00175	0.178	SVPPSASHVAPTETFTYEWTVPK	R	E	0.994	37.5	28.6	15.3	37.5	0	0	1	0	2	2531.25	3865.31	2145210	501	523
Dermis	Buttock	20180601_SherrattM_MO_17.raw (Full_Skin_17)	Tubulin beta-2A chain OS=Homo sapiens GN=TUBB2A PE=1 SV=1	B2R6L0_HUMAN,TBB2A_HUMAN	SwissProt_2018_01.fasta	49907.1	2	2	2	0.000206	0.33	FWEVISDEHGIDPTGSYHGDSDLQLER	K	I	0.997	64.4	25	37.6	43.8	0	0	1	0	2	3102.41	4284.61	4519830	20	46
Dermis	Buttock	20180601_SherrattM_MO_17.raw (Full_Skin_17)	Tubulin beta-2A chain OS=Homo sapiens GN=TUBB2A PE=1 SV=1	B2R6L0_HUMAN,TBB2A_HUMAN	SwissProt_2018_01.fasta	49907.1	2	2	2	0.000206	0.33	INVYYNEAAGNK	R	Y	0.997	57.9	27.7	16.6	57.9	0	1	0	0	2	1355.66	1502.21	1465630	47	58
Dermis	Buttock	20180601_SherrattM_MO_17.raw (Full_Skin_17)	Myosin-11 OS=Homo sapiens GN=MYH11 PE=1 SV=3	A0A024QZJ4_HUMAN,MYH11_HUMAN	SwissProt_2018_01.fasta	227345	94	120	137	0.0141	0.439	AAAYDKLEK	K	T	0.997	45	28	31.5	29.4	0	1	1	0	2	1008.54	821.728	9757190	1412	1420
Dermis	Buttock	20180601_SherrattM_MO_17.raw (Full_Skin_17)	Myosin-11 OS=Homo sapiens GN=MYH11 PE=1 SV=3	A0A024QZJ4_HUMAN,MYH11_HUMAN	SwissProt_2018_01.fasta	227345	94	120	137	0.0141	0.439	AEMEDLVSSK	K	D	0.991	26.6	27.1	14.7	26.6	0	1	0	0	2	1108.52	1654.36	1282280	1511	1520
Dermis	Buttock	20180601_SherrattM_MO_17.raw (Full_Skin_17)	Myosin-11 OS=Homo sapiens GN=MYH11 PE=1 SV=3	A0A024QZJ4_HUMAN,MYH11_HUMAN	SwissProt_2018_01.fasta	227345	94	120	137	0.0141	0.439	AEMEDLVSSKDDVGK	K	N	0.997	86.8	27.5	18.4	86.8	0	1	1	0	2	1622.76	1813.89	4904510	1511	1525
Dermis	Buttock	20180601_SherrattM_MO_17.raw (Full_Skin_17)	Myosin-11 OS=Homo sapiens GN=MYH11 PE=1 SV=3	A0A024QZJ4_HUMAN,MYH11_HUMAN	SwissProt_2018_01.fasta	227345	94	120	137	0.0141	0.439	AEMEDLVSSKDDVGKNVHELEK	K	S	0.997	60.6	32.4	16.8	60.6	0	0	1	1	2	2472.19	2477.88	6905120	1511	1532
Dermis	Buttock	20180601_SherrattM_MO_17.raw (Full_Skin_17)	Myosin-11 OS=Homo sapiens GN=MYH11 PE=1 SV=3	A0A024QZJ4_HUMAN,MYH11_HUMAN	SwissProt_2018_01.fasta	227345	94	120	137	0.0141	0.439	AENELKELEQK	K	H	0.997	50.8	30.3	17.6	49.4	0	1	0	0	2	1330.68	1301.39	2027460	871	881
Dermis	Buttock	20180601_SherrattM_MO_17.raw (Full_Skin_17)	Myosin-11 OS=Homo sapiens GN=MYH11 PE=1 SV=3	A0A024QZJ4_HUMAN,MYH11_HUMAN	SwissProt_2018_01.fasta	227345	94	120	137	0.0141	0.439	ALDEETRSHEAQVQEMR	K	Q	0.997	43	26.9	15.7	43	0	0	1	0	2	2028.94	1157.11	6553070	1182	1198
Dermis	Buttock	20180601_SherrattM_MO_17.raw (Full_Skin_17)	Myosin-11 OS=Homo sapiens GN=MYH11 PE=1 SV=3	A0A024QZJ4_HUMAN,MYH11_HUMAN	SwissProt_2018_01.fasta	227345	94	120	137	0.0141	0.439	ALEEALEAKEELER	R	T	0.997	86.3	41	34.6	70	0	2	2	0	2	1629.83	2565.44	20381700	1491	1504
Dermis	Buttock	20180601_SherrattM_MO_17.raw (Full_Skin_17)	Myosin-11 OS=Homo sapiens GN=MYH11 PE=1 SV=3	A0A024QZJ4_HUMAN,MYH11_HUMAN	SwissProt_2018_01.fasta	227345	94	120	137	0.0141	0.439	ALELDPNLYR	K	I	0.994	35.8	30.3	15.2	35.8	0	1	0	0	2	1203.64	3353.24	2517610	753	762
Dermis	Buttock	20180601_SherrattM_MO_17.raw (Full_Skin_17)	Myosin-11 OS=Homo sapiens GN=MYH11 PE=1 SV=3	A0A024QZJ4_HUMAN,MYH11_HUMAN	SwissProt_2018_01.fasta	227345	94	120	137	0.0141	0.439	ALETQMEEMKTQLEELEDELQATEDAKLR	R	L	0.997	99.8	27.4	19.2	99.8	0	0	0	1	2	3421.64	4936.04	45976300	1536	1564
Dermis	Buttock	20180601_SherrattM_MO_17.raw (Full_Skin_17)	Myosin-11 OS=Homo sapiens GN=MYH11 PE=1 SV=3	A0A024QZJ4_HUMAN,MYH11_HUMAN	SwissProt_2018_01.fasta	227345	94	120	137	0.0141	0.439	ASRDEIFATAK	R	E	0.993	35.6	32.1	15.7	35.1	0	1	0	0	2	1208.63	1039.63	2579770	1666	1676
Dermis	Buttock	20180601_SherrattM_MO_17.raw (Full_Skin_17)	Myosin-11 OS=Homo sapiens GN=MYH11 PE=1 SV=3	A0A024QZJ4_HUMAN,MYH11_HUMAN	SwissProt_2018_01.fasta	227345	94	120	137	0.0141	0.439	ASRDEIFATAKENEK	R	K	0.996	44.1	29.3	19.5	40.3	0	0	1	0	2	1708.85	1017.68	7145330	1666	1680
Dermis	Buttock	20180601_SherrattM_MO_17.raw (Full_Skin_17)	Myosin-11 OS=Homo sapiens GN=MYH11 PE=1 SV=3	A0A024QZJ4_HUMAN,MYH11_HUMAN	SwissProt_2018_01.fasta	227345	94	120	137	0.0141	0.439	ATQQAEQLSNELATER	K	S	0.997	89.3	28.4	18.6	89.3	0	1	1	0	2	1788.87	2274.57	4245050	1762	1777
Dermis	Buttock	20180601_SherrattM_MO_17.raw (Full_Skin_17)	Myosin-11 OS=Homo sapiens GN=MYH11 PE=1 SV=3	A0A024QZJ4_HUMAN,MYH11_HUMAN	SwissProt_2018_01.fasta	227345	94	120	137	0.0141	0.439	CIIPNHEK	R	R	0.966	24.9	28	14.6	24.9	0	1	0	0	2	1010.51	834.398	1963440	678	685
Dermis	Buttock	20180601_SherrattM_MO_17.raw (Full_Skin_17)	Myosin-11 OS=Homo sapiens GN=MYH11 PE=1 SV=3	A0A024QZJ4_HUMAN,MYH11_HUMAN	SwissProt_2018_01.fasta	227345	94	120	137	0.0141	0.439	DEIFATAKENEK	R	K	0.997	51	28.7	17.6	49.5	0	1	1	0	2	1394.68	1140.35	5430300	1669	1680
Dermis	Buttock	20180601_SherrattM_MO_17.raw (Full_Skin_17)	Myosin-11 OS=Homo sapiens GN=MYH11 PE=1 SV=3	A0A024QZJ4_HUMAN,MYH11_HUMAN	SwissProt_2018_01.fasta	227345	94	120	137	0.0141	0.439	DLELQADSAIK	K	G	0.997	37.1	30.5	17.7	34.7	0	1	0	0	2	1202.63	2582.47	2028760	1628	1638
Dermis	Buttock	20180601_SherrattM_MO_17.raw (Full_Skin_17)	Myosin-11 OS=Homo sapiens GN=MYH11 PE=1 SV=3	A0A024QZJ4_HUMAN,MYH11_HUMAN	SwissProt_2018_01.fasta	227345	94	120	137	0.0141	0.439	DLQARDEQNEEK	R	R	0.997	43.6	26.4	15.7	43.6	0	1	0	0	2	1474.68	680.623	343961	1579	1590
Dermis	Buttock	20180601_SherrattM_MO_17.raw (Full_Skin_17)	Myosin-11 OS=Homo sapiens GN=MYH11 PE=1 SV=3	A0A024QZJ4_HUMAN,MYH11_HUMAN	SwissProt_2018_01.fasta	227345	94	120	137	0.0141	0.439	DVASLSSQLQDTQELLQEETR	K	Q	0.997	134	29	21.4	134	0	1	1	0	2	2390.17	4757.16	21526200	1309	1329
Dermis	Buttock	20180601_SherrattM_MO_17.raw (Full_Skin_17)	Myosin-11 OS=Homo sapiens GN=MYH11 PE=1 SV=3	A0A024QZJ4_HUMAN,MYH11_HUMAN	SwissProt_2018_01.fasta	227345	94	120	137	0.0141	0.439	DVASLSSQLQDTQELLQEETRQK	K	L	0.997	62.3	28.4	16.9	62.3	0	0	1	0	2	2646.32	4549.56	17377000	1309	1331
Dermis	Buttock	20180601_SherrattM_MO_17.raw (Full_Skin_17)	Myosin-11 OS=Homo sapiens GN=MYH11 PE=1 SV=3	A0A024QZJ4_HUMAN,MYH11_HUMAN	SwissProt_2018_01.fasta	227345	94	120	137	0.0141	0.439	EIENLTQQYEEK	K	A	0.997	58.6	27.8	16.7	58.6	0	1	0	0	2	1523.72	2024.55	7105420	1400	1411
Dermis	Buttock	20180601_SherrattM_MO_17.raw (Full_Skin_17)	Myosin-11 OS=Homo sapiens GN=MYH11 PE=1 SV=3	A0A024QZJ4_HUMAN,MYH11_HUMAN	SwissProt_2018_01.fasta	227345	94	120	137	0.0141	0.439	EILLQVEDER	K	K	0.996	50.2	29.5	19.9	46.5	0	1	0	0	2	1243.65	2739.8	11117900	1853	1862
Dermis	Buttock	20180601_SherrattM_MO_17.raw (Full_Skin_17)	Myosin-11 OS=Homo sapiens GN=MYH11 PE=1 SV=3	A0A024QZJ4_HUMAN,MYH11_HUMAN	SwissProt_2018_01.fasta	227345	94	120	137	0.0141	0.439	EILLQVEDERK	K	M	0.997	52.6	29.5	25.7	43.2	0	1	0	0	2	1371.75	1856.67	2979950	1853	1863
Dermis	Buttock	20180601_SherrattM_MO_17.raw (Full_Skin_17)	Myosin-11 OS=Homo sapiens GN=MYH11 PE=1 SV=3	A0A024QZJ4_HUMAN,MYH11_HUMAN	SwissProt_2018_01.fasta	227345	94	120	137	0.0141	0.439	ELDEATESNEAMGR	R	E	0.997	94.3	25	18.9	94.3	0	1	0	0	2	1551.66	1311.05	4078040	1906	1919
Dermis	Buttock	20180601_SherrattM_MO_17.raw (Full_Skin_17)	Myosin-11 OS=Homo sapiens GN=MYH11 PE=1 SV=3	A0A024QZJ4_HUMAN,MYH11_HUMAN	SwissProt_2018_01.fasta	227345	94	120	137	0.0141	0.439	ELDEATESNEAMGREVNALK	R	S	0.997	77.7	26.7	17.9	77.7	0	1	2	0	2	2206.03	2754.62	6117010	1906	1925
Dermis	Buttock	20180601_SherrattM_MO_17.raw (Full_Skin_17)	Myosin-11 OS=Homo sapiens GN=MYH11 PE=1 SV=3	A0A024QZJ4_HUMAN,MYH11_HUMAN	SwissProt_2018_01.fasta	227345	94	120	137	0.0141	0.439	EQADFAVEALAK	K	A	0.997	48.7	29.5	16	48.7	0	2	0	0	2	1291.65	3050.99	2913790	415	426
Dermis	Buttock	20180601_SherrattM_MO_17.raw (Full_Skin_17)	Myosin-11 OS=Homo sapiens GN=MYH11 PE=1 SV=3	A0A024QZJ4_HUMAN,MYH11_HUMAN	SwissProt_2018_01.fasta	227345	94	120	137	0.0141	0.439	FDQLLAEEK	K	N	0.997	35.5	29.5	15.2	35.5	0	1	0	0	2	1092.56	1936.9	7197200	1453	1461
Dermis	Buttock	20180601_SherrattM_MO_17.raw (Full_Skin_17)	Myosin-11 OS=Homo sapiens GN=MYH11 PE=1 SV=3	A0A024QZJ4_HUMAN,MYH11_HUMAN	SwissProt_2018_01.fasta	227345	94	120	137	0.0141	0.439	FQKEIENLTQQYEEK	R	A	0.997	45.2	29	15.8	45.2	0	0	1	0	2	1926.94	2649.75	10424500	1397	1411
Dermis	Buttock	20180601_SherrattM_MO_17.raw (Full_Skin_17)	Myosin-11 OS=Homo sapiens GN=MYH11 PE=1 SV=3	A0A024QZJ4_HUMAN,MYH11_HUMAN	SwissProt_2018_01.fasta	227345	94	120	137	0.0141	0.439	GNETSFVPSR	R	R	0.997	39.8	31	15.5	39.8	0	1	0	0	2	1093.53	1231.78	2241320	1931	1940
Dermis	Buttock	20180601_SherrattM_MO_17.raw (Full_Skin_17)	Myosin-11 OS=Homo sapiens GN=MYH11 PE=1 SV=3	A0A024QZJ4_HUMAN,MYH11_HUMAN	SwissProt_2018_01.fasta	227345	94	120	137	0.0141	0.439	GQLSDDEKFLFVDK	K	N	0.997	84.7	29.5	20.5	82.5	0	1	1	0	2	1640.82	3595.91	4846090	5	18
Dermis	Buttock	20180601_SherrattM_MO_17.raw (Full_Skin_17)	Myosin-11 OS=Homo sapiens GN=MYH11 PE=1 SV=3	A0A024QZJ4_HUMAN,MYH11_HUMAN	SwissProt_2018_01.fasta	227345	94	120	137	0.0141	0.439	HAQAVEELTEQLEQFKR	K	A	0.997	74.3	29.1	17.6	74.3	0	0	2	2	2	2056.05	3783.55	7155910	1201	1217
Dermis	Buttock	20180601_SherrattM_MO_17.raw (Full_Skin_17)	Myosin-11 OS=Homo sapiens GN=MYH11 PE=1 SV=3	A0A024QZJ4_HUMAN,MYH11_HUMAN	SwissProt_2018_01.fasta	227345	94	120	137	0.0141	0.439	HESMISELEVR	K	L	0.997	58.2	27.6	22.3	52.5	0	1	1	0	2	1329.65	2290.97	5809450	1032	1042
Dermis	Buttock	20180601_SherrattM_MO_17.raw (Full_Skin_17)	Myosin-11 OS=Homo sapiens GN=MYH11 PE=1 SV=3	A0A024QZJ4_HUMAN,MYH11_HUMAN	SwissProt_2018_01.fasta	227345	94	120	137	0.0141	0.439	HISTLNIQLSDSK	R	K	0.997	91.1	28.4	18.7	91.1	0	2	2	0	2	1455.78	1992.41	6355890	1365	1377
Dermis	Buttock	20180601_SherrattM_MO_17.raw (Full_Skin_17)	Myosin-11 OS=Homo sapiens GN=MYH11 PE=1 SV=3	A0A024QZJ4_HUMAN,MYH11_HUMAN	SwissProt_2018_01.fasta	227345	94	120	137	0.0141	0.439	HLPIYSEK	K	I	0.99	36.1	28.3	15.3	36.1	0	1	0	0	2	986.531	974.718	8215360	130	137
Dermis	Buttock	20180601_SherrattM_MO_17.raw (Full_Skin_17)	Myosin-11 OS=Homo sapiens GN=MYH11 PE=1 SV=3	A0A024QZJ4_HUMAN,MYH11_HUMAN	SwissProt_2018_01.fasta	227345	94	120	137	0.0141	0.439	IAQLEEELEEEQGNMEAMSDR	R	V	0.997	114	25	20.1	114	0	1	1	0	2	2451.07	4470.93	9959030	1738	1758
Dermis	Buttock	20180601_SherrattM_MO_17.raw (Full_Skin_17)	Myosin-11 OS=Homo sapiens GN=MYH11 PE=1 SV=3	A0A024QZJ4_HUMAN,MYH11_HUMAN	SwissProt_2018_01.fasta	227345	94	120	137	0.0141	0.439	IAQLEEELEEEQGNMEAMSDRVR	R	K	0.997	54.3	25.7	16.4	54.3	0	0	1	0	2	2706.23	4456.55	24352400	1738	1760
Dermis	Buttock	20180601_SherrattM_MO_17.raw (Full_Skin_17)	Myosin-11 OS=Homo sapiens GN=MYH11 PE=1 SV=3	A0A024QZJ4_HUMAN,MYH11_HUMAN	SwissProt_2018_01.fasta	227345	94	120	137	0.0141	0.439	IAQLEEQVEQEAR	K	E	0.997	99.5	28.7	25	93.7	0	2	0	0	2	1542.78	2426.64	12775900	1823	1835
Dermis	Buttock	20180601_SherrattM_MO_17.raw (Full_Skin_17)	Myosin-11 OS=Homo sapiens GN=MYH11 PE=1 SV=3	A0A024QZJ4_HUMAN,MYH11_HUMAN	SwissProt_2018_01.fasta	227345	94	120	137	0.0141	0.439	IAQLEEQVEQEAREK	K	Q	0.997	50.5	28.8	16.2	50.5	0	0	2	0	2	1799.91	2241.44	9483570	1823	1837
Dermis	Buttock	20180601_SherrattM_MO_17.raw (Full_Skin_17)	Myosin-11 OS=Homo sapiens GN=MYH11 PE=1 SV=3	A0A024QZJ4_HUMAN,MYH11_HUMAN	SwissProt_2018_01.fasta	227345	94	120	137	0.0141	0.439	IAQLEEQVEQEAREKQAATK	K	S	0.997	46.1	27.9	15.9	46.1	0	0	1	0	2	2299.19	2058.68	1994800	1823	1842
Dermis	Buttock	20180601_SherrattM_MO_17.raw (Full_Skin_17)	Myosin-11 OS=Homo sapiens GN=MYH11 PE=1 SV=3	A0A024QZJ4_HUMAN,MYH11_HUMAN	SwissProt_2018_01.fasta	227345	94	120	137	0.0141	0.439	IRELEGHISDLQEDLDSER	K	A	0.975	36.6	27.7	15.3	36.6	0	0	0	1	2	2254.09	3144.61	10593000	1113	1131
Dermis	Buttock	20180601_SherrattM_MO_17.raw (Full_Skin_17)	Myosin-11 OS=Homo sapiens GN=MYH11 PE=1 SV=3	A0A024QZJ4_HUMAN,MYH11_HUMAN	SwissProt_2018_01.fasta	227345	94	120	137	0.0141	0.439	ISDLTTNLAEEEEK	R	A	0.997	77.9	29.1	17.9	77.9	0	1	0	0	2	1591.77	2468.12	1852310	1008	1021
Dermis	Buttock	20180601_SherrattM_MO_17.raw (Full_Skin_17)	Myosin-11 OS=Homo sapiens GN=MYH11 PE=1 SV=3	A0A024QZJ4_HUMAN,MYH11_HUMAN	SwissProt_2018_01.fasta	227345	94	120	137	0.0141	0.439	ISDLTTNLAEEEEKAK	R	N	0.997	118	29.8	20.4	118	0	1	0	0	2	1790.9	2295.03	1560340	1008	1023
Dermis	Buttock	20180601_SherrattM_MO_17.raw (Full_Skin_17)	Myosin-11 OS=Homo sapiens GN=MYH11 PE=1 SV=3	A0A024QZJ4_HUMAN,MYH11_HUMAN	SwissProt_2018_01.fasta	227345	94	120	137	0.0141	0.439	IVGLDQMAK	R	M	0.997	57.1	30.5	18.2	55.5	0	1	0	0	2	974.534	2068.98	3445070	625	633
Dermis	Buttock	20180601_SherrattM_MO_17.raw (Full_Skin_17)	Myosin-11 OS=Homo sapiens GN=MYH11 PE=1 SV=3	A0A024QZJ4_HUMAN,MYH11_HUMAN	SwissProt_2018_01.fasta	227345	94	120	137	0.0141	0.439	KALDEETR	K	S	0.99	43.2	29.7	17.6	41.3	0	1	0	0	2	961.495	680.547	360177	1181	1188
Dermis	Buttock	20180601_SherrattM_MO_17.raw (Full_Skin_17)	Myosin-11 OS=Homo sapiens GN=MYH11 PE=1 SV=3	A0A024QZJ4_HUMAN,MYH11_HUMAN	SwissProt_2018_01.fasta	227345	94	120	137	0.0141	0.439	KATQQAEQLSNELATER	R	S	0.997	132	28.8	21.2	132	0	1	2	0	2	1916.97	1821.96	13814600	1761	1777
Dermis	Buttock	20180601_SherrattM_MO_17.raw (Full_Skin_17)	Myosin-11 OS=Homo sapiens GN=MYH11 PE=1 SV=3	A0A024QZJ4_HUMAN,MYH11_HUMAN	SwissProt_2018_01.fasta	227345	94	120	137	0.0141	0.439	KDTSITGELEK	K	Q	0.997	65	30	22.2	59.9	0	1	0	0	2	1220.64	1046.57	1751890	206	216
Dermis	Buttock	20180601_SherrattM_MO_17.raw (Full_Skin_17)	Myosin-11 OS=Homo sapiens GN=MYH11 PE=1 SV=3	A0A024QZJ4_HUMAN,MYH11_HUMAN	SwissProt_2018_01.fasta	227345	94	120	137	0.0141	0.439	KEEELQAALAR	K	L	0.997	49.1	29.7	23.2	42	0	1	0	0	2	1257.68	1239.45	1975050	1088	1098
Dermis	Buttock	20180601_SherrattM_MO_17.raw (Full_Skin_17)	Myosin-11 OS=Homo sapiens GN=MYH11 PE=1 SV=3	A0A024QZJ4_HUMAN,MYH11_HUMAN	SwissProt_2018_01.fasta	227345	94	120	137	0.0141	0.439	KFDQLLAEEK	R	N	0.997	65.6	29.4	27.1	55.6	0	2	1	0	2	1220.65	1662.66	8149020	1452	1461
Dermis	Buttock	20180601_SherrattM_MO_17.raw (Full_Skin_17)	Myosin-11 OS=Homo sapiens GN=MYH11 PE=1 SV=3	A0A024QZJ4_HUMAN,MYH11_HUMAN	SwissProt_2018_01.fasta	227345	94	120	137	0.0141	0.439	KKLEAQVQELQSK	K	C	0.979	29.4	26.8	14.8	29.4	0	0	1	0	2	1528.87	941.808	2085120	1255	1267
Dermis	Buttock	20180601_SherrattM_MO_17.raw (Full_Skin_17)	Myosin-11 OS=Homo sapiens GN=MYH11 PE=1 SV=3	A0A024QZJ4_HUMAN,MYH11_HUMAN	SwissProt_2018_01.fasta	227345	94	120	137	0.0141	0.439	KLEDEILVMDDQNNK	K	L	0.997	130	29.2	24.6	126	0	1	2	0	2	1803.88	2888.31	4381600	982	996
Dermis	Buttock	20180601_SherrattM_MO_17.raw (Full_Skin_17)	Myosin-11 OS=Homo sapiens GN=MYH11 PE=1 SV=3	A0A024QZJ4_HUMAN,MYH11_HUMAN	SwissProt_2018_01.fasta	227345	94	120	137	0.0141	0.439	KLEGDASDFHEQIADLQAQIAELK	R	M	0.991	54.5	28.5	16.4	54.5	0	0	0	1	2	2669.34	4620.27	8543810	1059	1082
Dermis	Buttock	20180601_SherrattM_MO_17.raw (Full_Skin_17)	Myosin-11 OS=Homo sapiens GN=MYH11 PE=1 SV=3	A0A024QZJ4_HUMAN,MYH11_HUMAN	SwissProt_2018_01.fasta	227345	94	120	137	0.0141	0.439	KLEGDLKDLELQADSAIK	K	G	0.997	70.4	27.6	17.4	70.4	0	0	1	0	2	1986.08	3690.61	3287700	1621	1638
Dermis	Buttock	20180601_SherrattM_MO_17.raw (Full_Skin_17)	Myosin-11 OS=Homo sapiens GN=MYH11 PE=1 SV=3	A0A024QZJ4_HUMAN,MYH11_HUMAN	SwissProt_2018_01.fasta	227345	94	120	137	0.0141	0.439	KLQDFASTVEALEEGK	K	K	0.997	156	29.7	28.8	150	0	1	1	0	2	1764.9	4387.39	14276600	1379	1394
Dermis	Buttock	20180601_SherrattM_MO_17.raw (Full_Skin_17)	Myosin-11 OS=Homo sapiens GN=MYH11 PE=1 SV=3	A0A024QZJ4_HUMAN,MYH11_HUMAN	SwissProt_2018_01.fasta	227345	94	120	137	0.0141	0.439	KLQDFASTVEALEEGKK	K	R	0.997	48.2	29.3	16	48.2	0	0	1	0	2	1893	3785.55	2140440	1379	1395
Dermis	Buttock	20180601_SherrattM_MO_17.raw (Full_Skin_17)	Myosin-11 OS=Homo sapiens GN=MYH11 PE=1 SV=3	A0A024QZJ4_HUMAN,MYH11_HUMAN	SwissProt_2018_01.fasta	227345	94	120	137	0.0141	0.439	KMAEQYKEQAEK	R	G	0.997	42.3	27.6	15.6	42.3	0	0	1	0	2	1482.73	705.959	1826810	1863	1874
Dermis	Buttock	20180601_SherrattM_MO_17.raw (Full_Skin_17)	Myosin-11 OS=Homo sapiens GN=MYH11 PE=1 SV=3	A0A024QZJ4_HUMAN,MYH11_HUMAN	SwissProt_2018_01.fasta	227345	94	120	137	0.0141	0.439	KQADLEKEELAEELASSLSGR	R	N	0.997	139	29.1	22.2	139	0	0	1	2	2	2303.17	3936.36	27980000	1704	1724
Dermis	Buttock	20180601_SherrattM_MO_17.raw (Full_Skin_17)	Myosin-11 OS=Homo sapiens GN=MYH11 PE=1 SV=3	A0A024QZJ4_HUMAN,MYH11_HUMAN	SwissProt_2018_01.fasta	227345	94	120	137	0.0141	0.439	KQELEEILHEMEAR	K	L	0.997	81.1	29	18.1	81.1	0	0	1	0	2	1754.87	3932.81	1780460	917	930
Dermis	Buttock	20180601_SherrattM_MO_17.raw (Full_Skin_17)	Myosin-11 OS=Homo sapiens GN=MYH11 PE=1 SV=3	A0A024QZJ4_HUMAN,MYH11_HUMAN	SwissProt_2018_01.fasta	227345	94	120	137	0.0141	0.439	LDDEIAQK	R	N	0.99	43.2	28.1	20.3	38.6	0	1	0	0	2	931.473	897.484	1557780	1099	1106
Dermis	Buttock	20180601_SherrattM_MO_17.raw (Full_Skin_17)	Myosin-11 OS=Homo sapiens GN=MYH11 PE=1 SV=3	A0A024QZJ4_HUMAN,MYH11_HUMAN	SwissProt_2018_01.fasta	227345	94	120	137	0.0141	0.439	LEDEILVMDDQNNKLSK	K	E	0.997	56.8	29.7	16.5	56.8	0	0	1	0	2	2004	3018.29	1904770	983	999
Dermis	Buttock	20180601_SherrattM_MO_17.raw (Full_Skin_17)	Myosin-11 OS=Homo sapiens GN=MYH11 PE=1 SV=3	A0A024QZJ4_HUMAN,MYH11_HUMAN	SwissProt_2018_01.fasta	227345	94	120	137	0.0141	0.439	LEGDLKDLELQADSAIK	K	G	0.997	56.8	29	16.5	56.8	0	0	1	0	2	1857.98	4050.04	1133310	1622	1638
Dermis	Buttock	20180601_SherrattM_MO_17.raw (Full_Skin_17)	Myosin-11 OS=Homo sapiens GN=MYH11 PE=1 SV=3	A0A024QZJ4_HUMAN,MYH11_HUMAN	SwissProt_2018_01.fasta	227345	94	120	137	0.0141	0.439	LEVNMQALK	R	G	0.997	51.9	30.5	51.6	16.5	0	1	0	0	2	1045.57	2411.62	2067370	1565	1573
Dermis	Buttock	20180601_SherrattM_MO_17.raw (Full_Skin_17)	Myosin-11 OS=Homo sapiens GN=MYH11 PE=1 SV=3	A0A024QZJ4_HUMAN,MYH11_HUMAN	SwissProt_2018_01.fasta	227345	94	120	137	0.0141	0.439	LHEMEGAVK	K	S	0.997	55	27.3	35.5	36	0	1	0	0	2	1013.51	796.453	3633690	1801	1809
Dermis	Buttock	20180601_SherrattM_MO_17.raw (Full_Skin_17)	Myosin-11 OS=Homo sapiens GN=MYH11 PE=1 SV=3	A0A024QZJ4_HUMAN,MYH11_HUMAN	SwissProt_2018_01.fasta	227345	94	120	137	0.0141	0.439	LKEILLQVEDER	K	K	0.997	88.1	27.3	29.2	77.4	0	1	2	0	2	1484.83	2788.31	9070260	1851	1862
Dermis	Buttock	20180601_SherrattM_MO_17.raw (Full_Skin_17)	Myosin-11 OS=Homo sapiens GN=MYH11 PE=1 SV=3	A0A024QZJ4_HUMAN,MYH11_HUMAN	SwissProt_2018_01.fasta	227345	94	120	137	0.0141	0.439	LQDFASTVEALEEGK	K	K	0.997	97.7	29.8	22.3	94.5	0	1	1	0	2	1636.81	4592.73	23659300	1380	1394
Dermis	Buttock	20180601_SherrattM_MO_17.raw (Full_Skin_17)	Myosin-11 OS=Homo sapiens GN=MYH11 PE=1 SV=3	A0A024QZJ4_HUMAN,MYH11_HUMAN	SwissProt_2018_01.fasta	227345	94	120	137	0.0141	0.439	LQDFASTVEALEEGKK	K	R	0.997	58.4	29.8	16.6	58.4	0	0	1	0	2	1764.9	4132.41	2719760	1380	1395
Dermis	Buttock	20180601_SherrattM_MO_17.raw (Full_Skin_17)	Myosin-11 OS=Homo sapiens GN=MYH11 PE=1 SV=3	A0A024QZJ4_HUMAN,MYH11_HUMAN	SwissProt_2018_01.fasta	227345	94	120	137	0.0141	0.439	LQDFASTVEALEEGKKR	K	F	0.947	30.3	29.4	14.9	30.3	0	0	0	1	2	1921	3442.35	1735700	1380	1396
Dermis	Buttock	20180601_SherrattM_MO_17.raw (Full_Skin_17)	Myosin-11 OS=Homo sapiens GN=MYH11 PE=1 SV=3	A0A024QZJ4_HUMAN,MYH11_HUMAN	SwissProt_2018_01.fasta	227345	94	120	137	0.0141	0.439	LQNEVESVTGMLNEAEGK	K	A	0.997	114	29	20.1	114	0	1	1	0	2	1947.93	4392.72	55712900	1285	1302
Dermis	Buttock	20180601_SherrattM_MO_17.raw (Full_Skin_17)	Myosin-11 OS=Homo sapiens GN=MYH11 PE=1 SV=3	A0A024QZJ4_HUMAN,MYH11_HUMAN	SwissProt_2018_01.fasta	227345	94	120	137	0.0141	0.439	LQQELDDLVVDLDNQR	R	Q	0.997	93.2	31.9	18.8	93.2	0	1	1	0	2	1912.96	4555.74	17442200	1425	1440
Dermis	Buttock	20180601_SherrattM_MO_17.raw (Full_Skin_17)	Myosin-11 OS=Homo sapiens GN=MYH11 PE=1 SV=3	A0A024QZJ4_HUMAN,MYH11_HUMAN	SwissProt_2018_01.fasta	227345	94	120	137	0.0141	0.439	LVWVPSEK	R	Q	0.99	39.1	29.4	17.7	36.9	0	1	0	0	2	957.54	2274.23	4490680	35	42
Dermis	Buttock	20180601_SherrattM_MO_17.raw (Full_Skin_17)	Myosin-11 OS=Homo sapiens GN=MYH11 PE=1 SV=3	A0A024QZJ4_HUMAN,MYH11_HUMAN	SwissProt_2018_01.fasta	227345	94	120	137	0.0141	0.439	MAEQYKEQAEK	K	G	0.997	69.1	27.6	20.2	66.2	0	1	0	0	2	1354.63	719.95	1204300	1864	1874
Dermis	Buttock	20180601_SherrattM_MO_17.raw (Full_Skin_17)	Myosin-11 OS=Homo sapiens GN=MYH11 PE=1 SV=3	A0A024QZJ4_HUMAN,MYH11_HUMAN	SwissProt_2018_01.fasta	227345	94	120	137	0.0141	0.439	MAQQMLDLEEQLEEEEAAR	K	Q	0.997	125	26.3	20.8	125	0	1	1	0	2	2263.02	4539.49	19295600	948	966
Dermis	Buttock	20180601_SherrattM_MO_17.raw (Full_Skin_17)	Myosin-11 OS=Homo sapiens GN=MYH11 PE=1 SV=3	A0A024QZJ4_HUMAN,MYH11_HUMAN	SwissProt_2018_01.fasta	227345	94	120	137	0.0141	0.439	NFINSPVAQADWAAK	K	R	0.997	96.3	29.9	19	96.3	0	1	0	0	2	1631.82	3662.53	8860430	19	33
Dermis	Buttock	20180601_SherrattM_MO_17.raw (Full_Skin_17)	Myosin-11 OS=Homo sapiens GN=MYH11 PE=1 SV=3	A0A024QZJ4_HUMAN,MYH11_HUMAN	SwissProt_2018_01.fasta	227345	94	120	137	0.0141	0.439	NKHESMISELEVR	K	L	0.997	58	28	22	52.6	0	0	2	0	2	1571.78	1670.86	5985200	1030	1042
Dermis	Buttock	20180601_SherrattM_MO_17.raw (Full_Skin_17)	Myosin-11 OS=Homo sapiens GN=MYH11 PE=1 SV=3	A0A024QZJ4_HUMAN,MYH11_HUMAN	SwissProt_2018_01.fasta	227345	94	120	137	0.0141	0.439	NKQTLEKENADLAGELR	K	V	0.997	74.9	28.4	17.7	74.9	0	0	1	0	2	1929	1463.6	6043830	1225	1241
Dermis	Buttock	20180601_SherrattM_MO_17.raw (Full_Skin_17)	Myosin-11 OS=Homo sapiens GN=MYH11 PE=1 SV=3	A0A024QZJ4_HUMAN,MYH11_HUMAN	SwissProt_2018_01.fasta	227345	94	120	137	0.0141	0.439	NLLQEQLQAETELYAEAEEMRVR	K	L	0.973	28.3	29.5	14.8	28.3	0	0	1	0	2	2763.36	4869.48	13450800	890	912
Dermis	Buttock	20180601_SherrattM_MO_17.raw (Full_Skin_17)	Myosin-11 OS=Homo sapiens GN=MYH11 PE=1 SV=3	A0A024QZJ4_HUMAN,MYH11_HUMAN	SwissProt_2018_01.fasta	227345	94	120	137	0.0141	0.439	NRLQQELDDLVVDLDNQR	K	Q	0.997	90.4	29	18.7	90.4	0	0	1	0	2	2183.11	4795.25	26467000	1423	1440
Dermis	Buttock	20180601_SherrattM_MO_17.raw (Full_Skin_17)	Myosin-11 OS=Homo sapiens GN=MYH11 PE=1 SV=3	A0A024QZJ4_HUMAN,MYH11_HUMAN	SwissProt_2018_01.fasta	227345	94	120	137	0.0141	0.439	NSLQDQLDEEMEAK	R	Q	0.997	76.3	25	17.8	76.3	0	1	0	0	2	1649.73	3413.63	1581120	1346	1359
Dermis	Buttock	20180601_SherrattM_MO_17.raw (Full_Skin_17)	Myosin-11 OS=Homo sapiens GN=MYH11 PE=1 SV=3	A0A024QZJ4_HUMAN,MYH11_HUMAN	SwissProt_2018_01.fasta	227345	94	120	137	0.0141	0.439	QADLEKEELAEELASSLSGR	K	N	0.997	78.1	29.5	17.9	78.1	0	0	1	0	2	2175.08	4353.14	7890710	1705	1724
Dermis	Buttock	20180601_SherrattM_MO_17.raw (Full_Skin_17)	Myosin-11 OS=Homo sapiens GN=MYH11 PE=1 SV=3	A0A024QZJ4_HUMAN,MYH11_HUMAN	SwissProt_2018_01.fasta	227345	94	120	137	0.0141	0.439	QLEEAEEESQR	R	I	0.997	56.9	25	16.6	56.9	0	2	0	0	2	1347.6	1504.71	8615010	1885	1895
Dermis	Buttock	20180601_SherrattM_MO_17.raw (Full_Skin_17)	Myosin-11 OS=Homo sapiens GN=MYH11 PE=1 SV=3	A0A024QZJ4_HUMAN,MYH11_HUMAN	SwissProt_2018_01.fasta	227345	94	120	137	0.0141	0.439	QLEEERNSLQDQLDEEMEAK	R	Q	0.997	39.4	27.3	15.5	39.4	0	0	1	0	2	2434.1	3439.05	1560580	1340	1359
Dermis	Buttock	20180601_SherrattM_MO_17.raw (Full_Skin_17)	Myosin-11 OS=Homo sapiens GN=MYH11 PE=1 SV=3	A0A024QZJ4_HUMAN,MYH11_HUMAN	SwissProt_2018_01.fasta	227345	94	120	137	0.0141	0.439	QLHEYETELEDER	R	K	0.997	77.4	25	17.8	77.4	0	1	1	0	2	1690.76	1822.15	5657660	1597	1609
Dermis	Buttock	20180601_SherrattM_MO_17.raw (Full_Skin_17)	Myosin-11 OS=Homo sapiens GN=MYH11 PE=1 SV=3	A0A024QZJ4_HUMAN,MYH11_HUMAN	SwissProt_2018_01.fasta	227345	94	120	137	0.0141	0.439	QLHEYETELEDERK	R	Q	0.997	51.6	27.7	16.2	51.6	0	0	1	0	2	1818.85	1333.68	5173500	1597	1610
Dermis	Buttock	20180601_SherrattM_MO_17.raw (Full_Skin_17)	Myosin-11 OS=Homo sapiens GN=MYH11 PE=1 SV=3	A0A024QZJ4_HUMAN,MYH11_HUMAN	SwissProt_2018_01.fasta	227345	94	120	137	0.0141	0.439	QLHEYETELEDERKQR	R	A	0.951	30.9	29.2	14.9	30.9	0	0	0	1	2	2103.01	1184.84	10629300	1597	1612
Dermis	Buttock	20180601_SherrattM_MO_17.raw (Full_Skin_17)	Myosin-11 OS=Homo sapiens GN=MYH11 PE=1 SV=3	A0A024QZJ4_HUMAN,MYH11_HUMAN	SwissProt_2018_01.fasta	227345	94	120	137	0.0141	0.439	QLLQANPILEAFGNAK	K	T	0.997	100	26.9	19.3	100	0	1	0	0	2	1726.95	4710.61	7348590	217	232
Dermis	Buttock	20180601_SherrattM_MO_17.raw (Full_Skin_17)	Myosin-11 OS=Homo sapiens GN=MYH11 PE=1 SV=3	A0A024QZJ4_HUMAN,MYH11_HUMAN	SwissProt_2018_01.fasta	227345	94	120	137	0.0141	0.439	QQQLTAMK	R	V	0.963	27.4	29.6	18.4	23.8	0	1	0	0	2	947.498	864.302	1461170	810	817
Dermis	Buttock	20180601_SherrattM_MO_17.raw (Full_Skin_17)	Myosin-11 OS=Homo sapiens GN=MYH11 PE=1 SV=3	A0A024QZJ4_HUMAN,MYH11_HUMAN	SwissProt_2018_01.fasta	227345	94	120	137	0.0141	0.439	QTLEKENADLAGELR	K	V	0.997	61.2	29.8	24.2	53.8	0	0	1	0	2	1686.87	1934.57	5071830	1227	1241
Dermis	Buttock	20180601_SherrattM_MO_17.raw (Full_Skin_17)	Myosin-11 OS=Homo sapiens GN=MYH11 PE=1 SV=3	A0A024QZJ4_HUMAN,MYH11_HUMAN	SwissProt_2018_01.fasta	227345	94	120	137	0.0141	0.439	REQEVTVLK	K	K	0.996	39.1	29.8	25.2	29.3	0	1	0	0	2	1101.63	873.44	3746800	1172	1180
Dermis	Buttock	20180601_SherrattM_MO_17.raw (Full_Skin_17)	Myosin-11 OS=Homo sapiens GN=MYH11 PE=1 SV=3	A0A024QZJ4_HUMAN,MYH11_HUMAN	SwissProt_2018_01.fasta	227345	94	120	137	0.0141	0.439	RKLEGDASDFHEQIADLQAQIAELK	K	M	0.98	42.1	28.5	15.6	42.1	0	0	0	1	2	2825.44	4459.58	9209930	1058	1082
Dermis	Buttock	20180601_SherrattM_MO_17.raw (Full_Skin_17)	Myosin-11 OS=Homo sapiens GN=MYH11 PE=1 SV=3	A0A024QZJ4_HUMAN,MYH11_HUMAN	SwissProt_2018_01.fasta	227345	94	120	137	0.0141	0.439	RLVWVPSEK	K	Q	0.997	38.3	28.5	21.2	32.5	0	1	0	0	2	1113.64	1752.09	3868800	34	42
Dermis	Buttock	20180601_SherrattM_MO_17.raw (Full_Skin_17)	Myosin-11 OS=Homo sapiens GN=MYH11 PE=1 SV=3	A0A024QZJ4_HUMAN,MYH11_HUMAN	SwissProt_2018_01.fasta	227345	94	120	137	0.0141	0.439	RQLEEAEEESQR	K	I	0.997	64.5	26.7	18.8	62.7	0	1	1	0	2	1503.7	763.529	5093810	1884	1895
Dermis	Buttock	20180601_SherrattM_MO_17.raw (Full_Skin_17)	Myosin-11 OS=Homo sapiens GN=MYH11 PE=1 SV=3	A0A024QZJ4_HUMAN,MYH11_HUMAN	SwissProt_2018_01.fasta	227345	94	120	137	0.0141	0.439	SHEAQVQEMR	R	Q	0.997	72.6	25.5	17.5	72.6	0	1	0	0	2	1214.56	747.27	7573070	1189	1198
Dermis	Buttock	20180601_SherrattM_MO_17.raw (Full_Skin_17)	Myosin-11 OS=Homo sapiens GN=MYH11 PE=1 SV=3	A0A024QZJ4_HUMAN,MYH11_HUMAN	SwissProt_2018_01.fasta	227345	94	120	137	0.0141	0.439	SKLHEMEGAVK	R	S	0.997	58	28.9	22.1	47.2	0	1	0	0	2	1228.64	842.528	4542780	1799	1809
Dermis	Buttock	20180601_SherrattM_MO_17.raw (Full_Skin_17)	Myosin-11 OS=Homo sapiens GN=MYH11 PE=1 SV=3	A0A024QZJ4_HUMAN,MYH11_HUMAN	SwissProt_2018_01.fasta	227345	94	120	137	0.0141	0.439	SLEADLMQLQEDLAAAER	K	A	0.997	103	30.3	19.5	103	0	1	1	0	2	2002.98	4953.15	69757900	1684	1701
Dermis	Buttock	20180601_SherrattM_MO_17.raw (Full_Skin_17)	Myosin-11 OS=Homo sapiens GN=MYH11 PE=1 SV=3	A0A024QZJ4_HUMAN,MYH11_HUMAN	SwissProt_2018_01.fasta	227345	94	120	137	0.0141	0.439	STIAALEAK	K	I	0.997	40.5	29.6	23.2	32.8	0	1	0	0	2	903.515	1240.43	4303960	1814	1822
Dermis	Buttock	20180601_SherrattM_MO_17.raw (Full_Skin_17)	Myosin-11 OS=Homo sapiens GN=MYH11 PE=1 SV=3	A0A024QZJ4_HUMAN,MYH11_HUMAN	SwissProt_2018_01.fasta	227345	94	120	137	0.0141	0.439	VDYNASAWLTK	K	N	0.997	47.3	27.8	16	47.3	0	1	0	0	2	1267.63	3256.66	4839150	584	594
Dermis	Buttock	20180601_SherrattM_MO_17.raw (Full_Skin_17)	Myosin-11 OS=Homo sapiens GN=MYH11 PE=1 SV=3	A0A024QZJ4_HUMAN,MYH11_HUMAN	SwissProt_2018_01.fasta	227345	94	120	137	0.0141	0.439	VEDMAELTCLNEASVLHNLR	K	E	0.997	125	28.3	20.8	125	0	0	1	0	2	2314.12	4469.84	20050600	87	106
Dermis	Buttock	20180601_SherrattM_MO_17.raw (Full_Skin_17)	SH3 domain binding glutamic acid-rich protein like 3, isoform CRA_a (Fragment) OS=Homo sapiens GN=SH3BGRL3 PE=4 SV=1	D3DPK5_HUMAN,Q86Z22_HUMAN		0	2	2	2	0.000206	0	IQYQLVDISQDNALRDEMR	?	?	0.997	63.2	33.5	17	63.2	0	1	0	0	2	2307.14	4150.84	977462	0	0
Dermis	Buttock	20180601_SherrattM_MO_17.raw (Full_Skin_17)	SH3 domain binding glutamic acid-rich protein like 3, isoform CRA_a (Fragment) OS=Homo sapiens GN=SH3BGRL3 PE=4 SV=1	D3DPK5_HUMAN,Q86Z22_HUMAN		0	2	2	2	0.000206	0	VYSTSVTGSR	?	?	0.997	41.6	27.7	16.2	41	0	1	0	0	2	1056.53	828.516	6075710	0	0
Dermis	Buttock	20180601_SherrattM_MO_17.raw (Full_Skin_17)	Heat shock protein beta-1 OS=Homo sapiens GN=HSPB1 PE=1 SV=2	HSPB1_HUMAN,V9HW43_HUMAN	SwissProt_2018_01.fasta	22782.6	10	13	16	0.00165	0.561	AQLGGPEAAKSDETAAK	R	-	0.997	100	29.3	19.6	100	0	1	0	0	2	1643.82	804.211	1220820	189	205
Dermis	Buttock	20180601_SherrattM_MO_17.raw (Full_Skin_17)	Heat shock protein beta-1 OS=Homo sapiens GN=HSPB1 PE=1 SV=2	HSPB1_HUMAN,V9HW43_HUMAN	SwissProt_2018_01.fasta	22782.6	10	13	16	0.00165	0.561	DGVVEITGK	K	H	0.996	39.1	29.5	16.2	38.3	0	1	0	0	2	917.494	1281.27	3462020	115	123
Dermis	Buttock	20180601_SherrattM_MO_17.raw (Full_Skin_17)	Heat shock protein beta-1 OS=Homo sapiens GN=HSPB1 PE=1 SV=2	HSPB1_HUMAN,V9HW43_HUMAN	SwissProt_2018_01.fasta	22782.6	10	13	16	0.00165	0.561	DGVVEITGKHEER	K	Q	0.997	49.4	28.5	17.4	48	0	0	1	0	2	1468.74	865.27	2646580	115	127
Dermis	Buttock	20180601_SherrattM_MO_17.raw (Full_Skin_17)	Heat shock protein beta-1 OS=Homo sapiens GN=HSPB1 PE=1 SV=2	HSPB1_HUMAN,V9HW43_HUMAN	SwissProt_2018_01.fasta	22782.6	10	13	16	0.00165	0.561	DGVVEITGKHEERQDEHGYISR	K	C	0.992	31	28.8	14.9	31	0	0	1	0	2	2554.23	1156.44	4277730	115	136
Dermis	Buttock	20180601_SherrattM_MO_17.raw (Full_Skin_17)	Heat shock protein beta-1 OS=Homo sapiens GN=HSPB1 PE=1 SV=2	HSPB1_HUMAN,V9HW43_HUMAN	SwissProt_2018_01.fasta	22782.6	10	13	16	0.00165	0.561	KYTLPPGVDPTQVSSSLSPEGTLTVEAPMPK	R	L	0.997	103	28.1	19.4	103	0	0	1	0	2	3226.66	4409.67	9133320	141	171
Dermis	Buttock	20180601_SherrattM_MO_17.raw (Full_Skin_17)	Heat shock protein beta-1 OS=Homo sapiens GN=HSPB1 PE=1 SV=2	HSPB1_HUMAN,V9HW43_HUMAN	SwissProt_2018_01.fasta	22782.6	10	13	16	0.00165	0.561	LATQSNEITIPVTFESR	K	A	0.997	103	29.2	19.4	103	0	2	1	0	2	1905.99	4056	26787200	172	188
Dermis	Buttock	20180601_SherrattM_MO_17.raw (Full_Skin_17)	Heat shock protein beta-1 OS=Homo sapiens GN=HSPB1 PE=1 SV=2	HSPB1_HUMAN,V9HW43_HUMAN	SwissProt_2018_01.fasta	22782.6	10	13	16	0.00165	0.561	QLSSGVSEIR	R	H	0.997	57.9	29.9	18.4	56.1	0	2	0	0	2	1075.57	1920.98	17344800	80	89
Dermis	Buttock	20180601_SherrattM_MO_17.raw (Full_Skin_17)	Heat shock protein beta-1 OS=Homo sapiens GN=HSPB1 PE=1 SV=2	HSPB1_HUMAN,V9HW43_HUMAN	SwissProt_2018_01.fasta	22782.6	10	13	16	0.00165	0.561	TKDGVVEITGK	K	H	0.997	81.2	29.8	20.9	78.4	0	1	1	0	2	1146.64	899.835	9314940	113	123
Dermis	Buttock	20180601_SherrattM_MO_17.raw (Full_Skin_17)	Heat shock protein beta-1 OS=Homo sapiens GN=HSPB1 PE=1 SV=2	HSPB1_HUMAN,V9HW43_HUMAN	SwissProt_2018_01.fasta	22782.6	10	13	16	0.00165	0.561	TKDGVVEITGKHEER	K	Q	0.997	73.4	28.9	17.6	73.4	0	0	1	0	2	1697.88	782.03	2745870	113	127
Dermis	Buttock	20180601_SherrattM_MO_17.raw (Full_Skin_17)	Heat shock protein beta-1 OS=Homo sapiens GN=HSPB1 PE=1 SV=2	HSPB1_HUMAN,V9HW43_HUMAN	SwissProt_2018_01.fasta	22782.6	10	13	16	0.00165	0.561	VSLDVNHFAPDELTVK	R	T	0.997	81.1	28.8	18.1	81.1	0	1	2	0	2	1783.92	3784.13	93178600	97	112
Dermis	Buttock	20180601_SherrattM_MO_17.raw (Full_Skin_17)	Keratin, type I cytoskeletal 17 OS=Homo sapiens GN=KRT17 PE=1 SV=2	K1C17_HUMAN	SwissProt_2018_01.fasta	48106.7	9	12	12	0.00123	0.331	ADLEMQIENLKEELAYLK	R	K	0.997	103	28.8	19.5	103	0	1	1	0	2	2150.11	4897.23	13470500	202	219
Dermis	Buttock	20180601_SherrattM_MO_17.raw (Full_Skin_17)	Keratin, type I cytoskeletal 17 OS=Homo sapiens GN=KRT17 PE=1 SV=2	K1C17_HUMAN	SwissProt_2018_01.fasta	48106.7	9	12	12	0.00123	0.331	ADLEMQIENLKEELAYLKK	R	N	0.997	51.7	28.6	16.2	51.7	0	0	1	1	2	2278.2	4615.83	13126000	202	220
Dermis	Buttock	20180601_SherrattM_MO_17.raw (Full_Skin_17)	Keratin, type I cytoskeletal 17 OS=Homo sapiens GN=KRT17 PE=1 SV=2	K1C17_HUMAN	SwissProt_2018_01.fasta	48106.7	9	12	12	0.00123	0.331	ASLEGNLAETENR	K	Y	0.997	83.3	27.9	18.2	83.3	0	1	0	0	2	1403.68	1545.24	2169960	322	334
Dermis	Buttock	20180601_SherrattM_MO_17.raw (Full_Skin_17)	Keratin, type I cytoskeletal 17 OS=Homo sapiens GN=KRT17 PE=1 SV=2	K1C17_HUMAN	SwissProt_2018_01.fasta	48106.7	9	12	12	0.00123	0.331	ATMQNLNDR	K	L	0.997	49.1	26.9	16.7	48.4	0	1	0	0	2	1062.5	831.573	3180580	86	94
Dermis	Buttock	20180601_SherrattM_MO_17.raw (Full_Skin_17)	Keratin, type I cytoskeletal 17 OS=Homo sapiens GN=KRT17 PE=1 SV=2	K1C17_HUMAN	SwissProt_2018_01.fasta	48106.7	9	12	12	0.00123	0.331	DAEDWFFSKTEELNR	K	E	0.997	41.8	26	15.6	41.8	0	0	1	0	2	1886.86	4404.98	6320030	270	284
Dermis	Buttock	20180601_SherrattM_MO_17.raw (Full_Skin_17)	Keratin, type I cytoskeletal 17 OS=Homo sapiens GN=KRT17 PE=1 SV=2	K1C17_HUMAN	SwissProt_2018_01.fasta	48106.7	9	12	12	0.00123	0.331	LLEGEDAHLTQYK	R	K	0.997	64.4	28.9	17	64.4	0	1	1	0	2	1516.76	1851.28	9411280	387	399
Dermis	Buttock	20180601_SherrattM_MO_17.raw (Full_Skin_17)	Keratin, type I cytoskeletal 17 OS=Homo sapiens GN=KRT17 PE=1 SV=2	K1C17_HUMAN	SwissProt_2018_01.fasta	48106.7	9	12	12	0.00123	0.331	LSVEADINGLR	R	R	0.997	66.8	29.8	25.9	58	0	1	0	0	2	1186.64	3015.97	4812660	181	191
Dermis	Buttock	20180601_SherrattM_MO_17.raw (Full_Skin_17)	Keratin, type I cytoskeletal 17 OS=Homo sapiens GN=KRT17 PE=1 SV=2	K1C17_HUMAN	SwissProt_2018_01.fasta	48106.7	9	12	12	0.00123	0.331	TIVEEVQDGK	R	V	0.997	35.7	29.9	15.2	35.7	0	1	0	0	2	1117.57	1336.06	3130440	410	419
Dermis	Buttock	20180601_SherrattM_MO_17.raw (Full_Skin_17)	Keratin, type I cytoskeletal 17 OS=Homo sapiens GN=KRT17 PE=1 SV=2	K1C17_HUMAN	SwissProt_2018_01.fasta	48106.7	9	12	12	0.00123	0.331	TKFETEQALR	R	L	0.997	53.1	29	36	33.4	0	1	0	0	2	1222.64	977.239	7150360	171	180
Dermis	Buttock	20180601_SherrattM_MO_17.raw (Full_Skin_17)	Fatty acid-binding protein, adipocyte OS=Homo sapiens GN=FABP4 PE=1 SV=3	E7DVW4_HUMAN,FABP4_HUMAN	SwissProt_2018_01.fasta	14718.7	4	4	4	0.000412	0.348	EDDKLVVECVMK	R	G	0.993	32.3	28.9	15	32.3	0	0	1	0	2	1464.71	2352.87	2629030	110	121
Dermis	Buttock	20180601_SherrattM_MO_17.raw (Full_Skin_17)	Fatty acid-binding protein, adipocyte OS=Homo sapiens GN=FABP4 PE=1 SV=3	E7DVW4_HUMAN,FABP4_HUMAN	SwissProt_2018_01.fasta	14718.7	4	4	4	0.000412	0.348	LVSSENFDDYMK	K	E	0.997	80.5	25	18	80.5	0	1	0	0	2	1447.64	3038.97	1171390	11	22
Dermis	Buttock	20180601_SherrattM_MO_17.raw (Full_Skin_17)	Fatty acid-binding protein, adipocyte OS=Homo sapiens GN=FABP4 PE=1 SV=3	E7DVW4_HUMAN,FABP4_HUMAN	SwissProt_2018_01.fasta	14718.7	4	4	4	0.000412	0.348	NTEISFILGQEFDEVTADDRK	K	V	0.997	78.8	28.6	17.9	78.8	0	0	1	0	2	2427.17	4761.29	6508250	60	80
Dermis	Buttock	20180601_SherrattM_MO_17.raw (Full_Skin_17)	Fatty acid-binding protein, adipocyte OS=Homo sapiens GN=FABP4 PE=1 SV=3	E7DVW4_HUMAN,FABP4_HUMAN	SwissProt_2018_01.fasta	14718.7	4	4	4	0.000412	0.348	REDDKLVVECVMK	K	G	0.996	40	29.7	15.5	40	0	0	1	0	2	1620.81	1746.39	1591970	109	121
Dermis	Buttock	20180601_SherrattM_MO_17.raw (Full_Skin_17)	Tenascin-X OS=Homo sapiens GN=TNXB PE=1 SV=1	A0A087WWA5_HUMAN		0	2	2	3	0.000309	0	EEESPPRPSLSQPPR	?	?	0.973	26.3	28.5	14.6	26.3	0	0	1	0	2	1705.85	1178.05	2161550	0	0
Dermis	Buttock	20180601_SherrattM_MO_17.raw (Full_Skin_17)	Tenascin-X OS=Homo sapiens GN=TNXB PE=1 SV=1	A0A087WWA5_HUMAN		0	2	2	3	0.000309	0	WRPQPPAEGPGGELTVPGTTR	?	?	0.997	95.5	28.5	19	95.5	0	0	2	0	2	2203.13	2916.01	20807500	0	0
Dermis	Buttock	20180601_SherrattM_MO_17.raw (Full_Skin_17)	Heat shock protein beta-6 OS=Homo sapiens GN=HSPB6 PE=1 SV=2	A0A1X7SC65_HUMAN,B4DNC2_HUMAN,HSPB6_HUMAN,V9HWB6_HUMAN	SwissProt_2018_01.fasta	17135.2	3	3	3	0.000309	0.225	ASAPLPGLSAPGR	R	L	0.997	45.8	26.6	17.4	44.2	0	1	0	0	2	1193.66	2136.47	1551880	15	27
Dermis	Buttock	20180601_SherrattM_MO_17.raw (Full_Skin_17)	Heat shock protein beta-6 OS=Homo sapiens GN=HSPB6 PE=1 SV=2	A0A1X7SC65_HUMAN,B4DNC2_HUMAN,HSPB6_HUMAN,V9HWB6_HUMAN	SwissProt_2018_01.fasta	17135.2	3	3	3	0.000309	0.225	HEERPDEHGFVAR	R	E	0.997	37.3	27.6	15.3	37.3	0	0	1	0	2	1578.74	785.597	4932560	103	115
Dermis	Buttock	20180601_SherrattM_MO_17.raw (Full_Skin_17)	Heat shock protein beta-6 OS=Homo sapiens GN=HSPB6 PE=1 SV=2	A0A1X7SC65_HUMAN,B4DNC2_HUMAN,HSPB6_HUMAN,V9HWB6_HUMAN	SwissProt_2018_01.fasta	17135.2	3	3	3	0.000309	0.225	HFSPEEIAVK	K	V	0.997	51.4	27.9	16.2	51.4	0	1	0	0	2	1156.6	1507.12	2122240	82	91
Dermis	Buttock	20180601_SherrattM_MO_17.raw (Full_Skin_17)	Myosin light chain kinase, smooth muscle OS=Homo sapiens GN=MYLK PE=1 SV=4	MYLK_HUMAN	SwissProt_2018_01.fasta	210713	4	4	4	0.000412	0.0251	AGESVELFGK	R	V	0.997	65	29.8	17.1	65	0	1	0	0	2	1036.53	2168.87	2402640	1251	1260
Dermis	Buttock	20180601_SherrattM_MO_17.raw (Full_Skin_17)	Myosin light chain kinase, smooth muscle OS=Homo sapiens GN=MYLK PE=1 SV=4	MYLK_HUMAN	SwissProt_2018_01.fasta	210713	4	4	4	0.000412	0.0251	DLEVVEGSAAR	R	F	0.996	38.7	28.9	19.7	34.4	0	1	0	0	2	1145.58	1591.85	2233290	1817	1827
Dermis	Buttock	20180601_SherrattM_MO_17.raw (Full_Skin_17)	Myosin light chain kinase, smooth muscle OS=Homo sapiens GN=MYLK PE=1 SV=4	MYLK_HUMAN	SwissProt_2018_01.fasta	210713	4	4	4	0.000412	0.0251	IEGYPDPEVVWFKDDQSIR	K	E	0.993	45.3	29.3	15.8	45.3	0	0	1	0	2	2293.11	4437.6	8601540	1832	1850
Dermis	Buttock	20180601_SherrattM_MO_17.raw (Full_Skin_17)	Myosin light chain kinase, smooth muscle OS=Homo sapiens GN=MYLK PE=1 SV=4	MYLK_HUMAN	SwissProt_2018_01.fasta	210713	4	4	4	0.000412	0.0251	LIDFGLAR	K	R	0.957	28.7	27.9	20.1	0	0	1	0	0	2	904.525	3286.82	1465030	1603	1610
Dermis	Buttock	20180601_SherrattM_MO_17.raw (Full_Skin_17)	Dihydropyrimidinase-related protein 2 OS=Homo sapiens GN=DPYSL2 PE=1 SV=1	A0A1C7CYX9_HUMAN,DPYL2_HUMAN,Q59GB4_HUMAN	SwissProt_2018_01.fasta	62294	12	15	18	0.00185	0.381	DIGAIAQVHAENGDIIAEEQQR	R	I	0.997	63.7	29.2	17	63.7	0	0	1	0	2	2377.17	3344.81	1988740	190	211
Dermis	Buttock	20180601_SherrattM_MO_17.raw (Full_Skin_17)	Dihydropyrimidinase-related protein 2 OS=Homo sapiens GN=DPYSL2 PE=1 SV=1	A0A1C7CYX9_HUMAN,DPYL2_HUMAN,Q59GB4_HUMAN	SwissProt_2018_01.fasta	62294	12	15	18	0.00185	0.381	DNFTLIPEGTNGTEER	K	M	0.997	71.5	27.7	17.5	71.5	0	2	0	0	2	1792.84	3377.6	5888620	346	361
Dermis	Buttock	20180601_SherrattM_MO_17.raw (Full_Skin_17)	Dihydropyrimidinase-related protein 2 OS=Homo sapiens GN=DPYSL2 PE=1 SV=1	A0A1C7CYX9_HUMAN,DPYL2_HUMAN,Q59GB4_HUMAN	SwissProt_2018_01.fasta	62294	12	15	18	0.00185	0.381	FQMPDQGMTSADDFFQGTK	R	A	0.997	118	25	20.4	118	0	1	1	0	2	2150.92	4469.35	13752600	76	94
Dermis	Buttock	20180601_SherrattM_MO_17.raw (Full_Skin_17)	Dihydropyrimidinase-related protein 2 OS=Homo sapiens GN=DPYSL2 PE=1 SV=1	A0A1C7CYX9_HUMAN,DPYL2_HUMAN,Q59GB4_HUMAN	SwissProt_2018_01.fasta	62294	12	15	18	0.00185	0.381	GLYDGPVCEVSVTPK	R	T	0.997	86.5	29.2	18.4	86.5	0	1	0	0	2	1620.79	3075.85	4564830	497	511
Dermis	Buttock	20180601_SherrattM_MO_17.raw (Full_Skin_17)	Dihydropyrimidinase-related protein 2 OS=Homo sapiens GN=DPYSL2 PE=1 SV=1	A0A1C7CYX9_HUMAN,DPYL2_HUMAN,Q59GB4_HUMAN	SwissProt_2018_01.fasta	62294	12	15	18	0.00185	0.381	GSPLVVISQGK	R	I	0.995	31.8	27.5	15	31.8	0	1	0	0	2	1084.64	2007.88	5098070	441	451
Dermis	Buttock	20180601_SherrattM_MO_17.raw (Full_Skin_17)	Dihydropyrimidinase-related protein 2 OS=Homo sapiens GN=DPYSL2 PE=1 SV=1	A0A1C7CYX9_HUMAN,DPYL2_HUMAN,Q59GB4_HUMAN	SwissProt_2018_01.fasta	62294	12	15	18	0.00185	0.381	GTVVYGEPITASLGTDGSHYWSK	K	N	0.977	31.5	28.7	15	31.5	0	0	1	0	2	2425.17	3975.41	806000	271	293
Dermis	Buttock	20180601_SherrattM_MO_17.raw (Full_Skin_17)	Dihydropyrimidinase-related protein 2 OS=Homo sapiens GN=DPYSL2 PE=1 SV=1	A0A1C7CYX9_HUMAN,DPYL2_HUMAN,Q59GB4_HUMAN	SwissProt_2018_01.fasta	62294	12	15	18	0.00185	0.381	IAVGSDADLVIWDPDSVK	R	T	0.997	132	29.7	21.3	132	0	1	0	0	2	1899.97	4576.44	11876900	401	418
Dermis	Buttock	20180601_SherrattM_MO_17.raw (Full_Skin_17)	Dihydropyrimidinase-related protein 2 OS=Homo sapiens GN=DPYSL2 PE=1 SV=1	A0A1C7CYX9_HUMAN,DPYL2_HUMAN,Q59GB4_HUMAN	SwissProt_2018_01.fasta	62294	12	15	18	0.00185	0.381	ILDLGITGPEGHVLSRPEEVEAEAVNR	R	A	0.997	45.8	26.9	15.9	45.8	0	0	1	0	2	2900.51	4163.9	2769120	212	238
Dermis	Buttock	20180601_SherrattM_MO_17.raw (Full_Skin_17)	Dihydropyrimidinase-related protein 2 OS=Homo sapiens GN=DPYSL2 PE=1 SV=1	A0A1C7CYX9_HUMAN,DPYL2_HUMAN,Q59GB4_HUMAN	SwissProt_2018_01.fasta	62294	12	15	18	0.00185	0.381	IVLEDGTLHVTEGSGR	K	Y	0.997	86.3	28.9	18.4	86.3	0	1	2	0	2	1682.87	2302.69	12515100	452	467
Dermis	Buttock	20180601_SherrattM_MO_17.raw (Full_Skin_17)	Dihydropyrimidinase-related protein 2 OS=Homo sapiens GN=DPYSL2 PE=1 SV=1	A0A1C7CYX9_HUMAN,DPYL2_HUMAN,Q59GB4_HUMAN	SwissProt_2018_01.fasta	62294	12	15	18	0.00185	0.381	MVIPGGIDVHTR	R	F	0.997	52.9	29.5	16.3	52.9	0	1	2	0	2	1294.69	2393.58	7648190	64	75
Dermis	Buttock	20180601_SherrattM_MO_17.raw (Full_Skin_17)	Dihydropyrimidinase-related protein 2 OS=Homo sapiens GN=DPYSL2 PE=1 SV=1	A0A1C7CYX9_HUMAN,DPYL2_HUMAN,Q59GB4_HUMAN	SwissProt_2018_01.fasta	62294	12	15	18	0.00185	0.381	QIGENLIVPGGVK	K	T	0.997	41.4	25.5	15.6	41.4	0	1	0	0	2	1323.76	2979.02	1846270	44	56
Dermis	Buttock	20180601_SherrattM_MO_17.raw (Full_Skin_17)	Dihydropyrimidinase-related protein 2 OS=Homo sapiens GN=DPYSL2 PE=1 SV=1	A0A1C7CYX9_HUMAN,DPYL2_HUMAN,Q59GB4_HUMAN	SwissProt_2018_01.fasta	62294	12	15	18	0.00185	0.381	SSAEVIAQAR	K	K	0.997	65.4	29.6	34.9	47.7	0	1	0	0	2	1031.55	912.816	4787860	259	268
Dermis	Buttock	20180601_SherrattM_MO_17.raw (Full_Skin_17)	Fibrinogen alpha chain OS=Homo sapiens GN=FGA PE=1 SV=2	FIBA_HUMAN	SwissProt_2018_01.fasta	94973.4	15	18	22	0.00226	0.26	ALTDMPQMR	K	M	0.997	41.1	27.5	15.6	41.1	0	2	0	0	2	1062.51	2071.89	6313490	250	258
Dermis	Buttock	20180601_SherrattM_MO_17.raw (Full_Skin_17)	Fibrinogen alpha chain OS=Homo sapiens GN=FGA PE=1 SV=2	FIBA_HUMAN	SwissProt_2018_01.fasta	94973.4	15	18	22	0.00226	0.26	DSDWPFCSDEDWNYK	K	C	0.997	53.6	25	16.4	53.6	0	1	0	0	2	1963.74	4586.13	5006150	49	63
Dermis	Buttock	20180601_SherrattM_MO_17.raw (Full_Skin_17)	Fibrinogen alpha chain OS=Homo sapiens GN=FGA PE=1 SV=2	FIBA_HUMAN	SwissProt_2018_01.fasta	94973.4	15	18	22	0.00226	0.26	DSHSLTTNIMEILR	K	G	0.997	72	41	17.5	72	0	1	1	0	2	1629.83	4566.19	10587900	101	114
Dermis	Buttock	20180601_SherrattM_MO_17.raw (Full_Skin_17)	Fibrinogen alpha chain OS=Homo sapiens GN=FGA PE=1 SV=2	FIBA_HUMAN	SwissProt_2018_01.fasta	94973.4	15	18	22	0.00226	0.26	EVDLKDYEDQQKQLEQVIAK	R	D	0.997	46.3	28.1	15.9	46.3	0	0	1	1	2	2419.24	3801.08	37094400	191	210
Dermis	Buttock	20180601_SherrattM_MO_17.raw (Full_Skin_17)	Fibrinogen alpha chain OS=Homo sapiens GN=FGA PE=1 SV=2	FIBA_HUMAN	SwissProt_2018_01.fasta	94973.4	15	18	22	0.00226	0.26	GGSTSYGTGSETESPR	R	N	0.997	74.5	25	17.7	74.5	0	1	0	0	2	1572.68	788.262	4937680	272	287
Dermis	Buttock	20180601_SherrattM_MO_17.raw (Full_Skin_17)	Fibrinogen alpha chain OS=Homo sapiens GN=FGA PE=1 SV=2	FIBA_HUMAN	SwissProt_2018_01.fasta	94973.4	15	18	22	0.00226	0.26	GLIDEVNQDFTNR	K	I	0.997	74.6	30.5	17.7	74.6	0	1	0	0	2	1520.73	3967.57	26012200	72	84
Dermis	Buttock	20180601_SherrattM_MO_17.raw (Full_Skin_17)	Fibrinogen alpha chain OS=Homo sapiens GN=FGA PE=1 SV=2	FIBA_HUMAN	SwissProt_2018_01.fasta	94973.4	15	18	22	0.00226	0.26	GSESGIFTNTK	R	E	0.997	44.5	27.2	15.8	44.5	0	1	0	0	2	1140.55	1188.52	1770010	548	558
Dermis	Buttock	20180601_SherrattM_MO_17.raw (Full_Skin_17)	Fibrinogen alpha chain OS=Homo sapiens GN=FGA PE=1 SV=2	FIBA_HUMAN	SwissProt_2018_01.fasta	94973.4	15	18	22	0.00226	0.26	HRHPDEAAFFDTASTGK	R	T	0.997	42.3	30.9	15.6	42.3	0	0	1	0	2	1886.88	1251.19	2604110	511	527
Dermis	Buttock	20180601_SherrattM_MO_17.raw (Full_Skin_17)	Fibrinogen alpha chain OS=Homo sapiens GN=FGA PE=1 SV=2	FIBA_HUMAN	SwissProt_2018_01.fasta	94973.4	15	18	22	0.00226	0.26	MELERPGGNEITR	R	G	0.997	36.7	28.6	17.4	34.6	0	2	0	0	2	1501.74	1362.61	1490010	259	271
Dermis	Buttock	20180601_SherrattM_MO_17.raw (Full_Skin_17)	Fibrinogen alpha chain OS=Homo sapiens GN=FGA PE=1 SV=2	FIBA_HUMAN	SwissProt_2018_01.fasta	94973.4	15	18	22	0.00226	0.26	MKPVPDLVPGNFK	K	S	0.997	37.5	28.2	15.3	37.5	0	3	0	0	2	1441.79	2941.13	6151180	226	238
Dermis	Buttock	20180601_SherrattM_MO_17.raw (Full_Skin_17)	Fibrinogen alpha chain OS=Homo sapiens GN=FGA PE=1 SV=2	FIBA_HUMAN	SwissProt_2018_01.fasta	94973.4	15	18	22	0.00226	0.26	NNKDSHSLTTNIMEILR	K	G	0.997	42.9	30.4	15.7	42.9	0	0	1	0	2	1986.01	3836.28	1163550	98	114
Dermis	Buttock	20180601_SherrattM_MO_17.raw (Full_Skin_17)	Fibrinogen alpha chain OS=Homo sapiens GN=FGA PE=1 SV=2	FIBA_HUMAN	SwissProt_2018_01.fasta	94973.4	15	18	22	0.00226	0.26	NPSSAGSWNSGSSGPGSTGNR	R	N	0.997	143	25	21.9	143	0	1	0	0	2	1963.85	960.34	3446210	288	308
Dermis	Buttock	20180601_SherrattM_MO_17.raw (Full_Skin_17)	Fibrinogen alpha chain OS=Homo sapiens GN=FGA PE=1 SV=2	FIBA_HUMAN	SwissProt_2018_01.fasta	94973.4	15	18	22	0.00226	0.26	NSLFEYQK	K	N	0.978	23.6	26.9	14.5	23.6	0	1	0	0	2	1028.5	1805.23	7416910	90	97
Dermis	Buttock	20180601_SherrattM_MO_17.raw (Full_Skin_17)	Fibrinogen alpha chain OS=Homo sapiens GN=FGA PE=1 SV=2	FIBA_HUMAN	SwissProt_2018_01.fasta	94973.4	15	18	22	0.00226	0.26	TVIGPDGHKEVTKEVVTSEDGSDCPEAMDLGTLSGIGTLDGFR	K	H	0.968	45.2	25.4	15.8	45.2	0	0	0	1	2	4490.13	4470.21	7731430	468	510
Dermis	Buttock	20180601_SherrattM_MO_17.raw (Full_Skin_17)	Fibrinogen alpha chain OS=Homo sapiens GN=FGA PE=1 SV=2	FIBA_HUMAN	SwissProt_2018_01.fasta	94973.4	15	18	22	0.00226	0.26	VQHIQLLQK	K	N	0.997	32.6	25	15	32.6	0	1	1	0	2	1106.67	1173.68	6712410	149	157
Dermis	Buttock	20180601_SherrattM_MO_17.raw (Full_Skin_17)	Probable ATP-dependent RNA helicase DDX17 OS=Homo sapiens GN=DDX17 PE=1 SV=2	A0A1W2PQ51_HUMAN,A0A1X7SBZ2_HUMAN,B4DZQ7_HUMAN,DDX17_HUMAN,Q59F66_HUMAN	SwissProt_2018_01.fasta	80274	3	3	3	0.000309	0.0508	ELAQQVQQVADDYGK	R	C	0.997	63	29	16.9	63	0	1	0	0	2	1691.82	3319.85	1054090	255	269
Dermis	Buttock	20180601_SherrattM_MO_17.raw (Full_Skin_17)	Probable ATP-dependent RNA helicase DDX17 OS=Homo sapiens GN=DDX17 PE=1 SV=2	A0A1W2PQ51_HUMAN,A0A1X7SBZ2_HUMAN,B4DZQ7_HUMAN,DDX17_HUMAN,Q59F66_HUMAN	SwissProt_2018_01.fasta	80274	3	3	3	0.000309	0.0508	GVEICIATPGR	R	L	0.976	26.8	28.1	14.7	26.8	0	1	0	0	2	1172.61	2385.45	1537760	294	304
Dermis	Buttock	20180601_SherrattM_MO_17.raw (Full_Skin_17)	Probable ATP-dependent RNA helicase DDX17 OS=Homo sapiens GN=DDX17 PE=1 SV=2	A0A1W2PQ51_HUMAN,A0A1X7SBZ2_HUMAN,B4DZQ7_HUMAN,DDX17_HUMAN,Q59F66_HUMAN	SwissProt_2018_01.fasta	80274	3	3	3	0.000309	0.0508	MLDMGFEPQIR	R	K	0.997	40.3	28.4	20.8	35.1	0	1	0	0	2	1336.64	3952.13	2910530	330	340
Dermis	Buttock	20180601_SherrattM_MO_17.raw (Full_Skin_17)	Early endosome antigen 1 OS=Homo sapiens GN=EEA1 PE=1 SV=2	EEA1_HUMAN	SwissProt_2018_01.fasta	162468	11	11	11	0.00113	0.0928	AAILDLEK	K	T	0.99	38.2	28.1	38.6	15	0	1	0	0	2	872.509	2104.46	970840	885	892
Dermis	Buttock	20180601_SherrattM_MO_17.raw (Full_Skin_17)	Early endosome antigen 1 OS=Homo sapiens GN=EEA1 PE=1 SV=2	EEA1_HUMAN	SwissProt_2018_01.fasta	162468	11	11	11	0.00113	0.0928	EQALQDLQQQR	K	Q	0.997	47.8	28	18.6	45.2	0	1	0	0	2	1356.69	1405.65	2667280	747	757
Dermis	Buttock	20180601_SherrattM_MO_17.raw (Full_Skin_17)	Early endosome antigen 1 OS=Homo sapiens GN=EEA1 PE=1 SV=2	EEA1_HUMAN	SwissProt_2018_01.fasta	162468	11	11	11	0.00113	0.0928	IQNLEALLQK	K	S	0.997	32.1	25.2	17.5	29.6	0	1	0	0	2	1169.69	3512.16	1450590	525	534
Dermis	Buttock	20180601_SherrattM_MO_17.raw (Full_Skin_17)	Early endosome antigen 1 OS=Homo sapiens GN=EEA1 PE=1 SV=2	EEA1_HUMAN	SwissProt_2018_01.fasta	162468	11	11	11	0.00113	0.0928	ISVLQNNYEK	K	S	0.996	37.6	29.5	15.4	37.6	0	1	0	0	2	1207.63	1651.66	1527490	1014	1023
Dermis	Buttock	20180601_SherrattM_MO_17.raw (Full_Skin_17)	Early endosome antigen 1 OS=Homo sapiens GN=EEA1 PE=1 SV=2	EEA1_HUMAN	SwissProt_2018_01.fasta	162468	11	11	11	0.00113	0.0928	KLEADSLEVK	K	A	0.997	52.5	30.2	43.3	25.5	0	1	0	0	2	1131.63	1146.84	1210770	734	743
Dermis	Buttock	20180601_SherrattM_MO_17.raw (Full_Skin_17)	Early endosome antigen 1 OS=Homo sapiens GN=EEA1 PE=1 SV=2	EEA1_HUMAN	SwissProt_2018_01.fasta	162468	11	11	11	0.00113	0.0928	LQSQYASSEATISQLR	K	S	0.997	87.4	29.6	18.5	87.4	0	1	0	0	2	1781.9	2637.87	962633	258	273
Dermis	Buttock	20180601_SherrattM_MO_17.raw (Full_Skin_17)	Early endosome antigen 1 OS=Homo sapiens GN=EEA1 PE=1 SV=2	EEA1_HUMAN	SwissProt_2018_01.fasta	162468	11	11	11	0.00113	0.0928	LSLAQEDLISNR	K	N	0.997	86.8	29.1	18.4	86.8	0	1	0	0	2	1358.73	2912.32	2528570	1056	1067
Dermis	Buttock	20180601_SherrattM_MO_17.raw (Full_Skin_17)	Early endosome antigen 1 OS=Homo sapiens GN=EEA1 PE=1 SV=2	EEA1_HUMAN	SwissProt_2018_01.fasta	162468	11	11	11	0.00113	0.0928	LTEELNKEATVIQDLK	R	T	0.997	51.7	29.8	16.2	51.7	0	0	1	0	2	1844	3463.16	928162	196	211
Dermis	Buttock	20180601_SherrattM_MO_17.raw (Full_Skin_17)	Early endosome antigen 1 OS=Homo sapiens GN=EEA1 PE=1 SV=2	EEA1_HUMAN	SwissProt_2018_01.fasta	162468	11	11	11	0.00113	0.0928	NHTLQEQVTQLTEK	K	L	0.997	46.8	28.5	15.9	46.8	0	0	1	0	2	1668.86	2163.06	1750100	570	583
Dermis	Buttock	20180601_SherrattM_MO_17.raw (Full_Skin_17)	Early endosome antigen 1 OS=Homo sapiens GN=EEA1 PE=1 SV=2	EEA1_HUMAN	SwissProt_2018_01.fasta	162468	11	11	11	0.00113	0.0928	TELLLSAEAAK	K	T	0.997	36.1	29.2	17.9	33.5	0	1	0	0	2	1145.64	2275.06	1191130	648	658
Dermis	Buttock	20180601_SherrattM_MO_17.raw (Full_Skin_17)	Early endosome antigen 1 OS=Homo sapiens GN=EEA1 PE=1 SV=2	EEA1_HUMAN	SwissProt_2018_01.fasta	162468	11	11	11	0.00113	0.0928	VTNSTELQHQLDK	K	T	0.997	79.9	28.6	18	79.9	0	1	0	0	2	1512.77	1019.91	338680	473	485
Dermis	Buttock	20180601_SherrattM_MO_17.raw (Full_Skin_17)	ATP synthase-coupling factor 6, mitochondrial OS=Homo sapiens GN=ATP5J PE=1 SV=1	ATP5J_HUMAN,Q6IB54_HUMAN	SwissProt_2018_01.fasta	12587.9	3	3	3	0.000309	0.315	FEDPKFEVIEKPQA	K	-	0.996	44.8	29.3	15.8	44.8	0	0	1	0	2	1676.85	2767.72	7538100	95	108
Dermis	Buttock	20180601_SherrattM_MO_17.raw (Full_Skin_17)	ATP synthase-coupling factor 6, mitochondrial OS=Homo sapiens GN=ATP5J PE=1 SV=1	ATP5J_HUMAN,Q6IB54_HUMAN	SwissProt_2018_01.fasta	12587.9	3	3	3	0.000309	0.315	QTSGGPVDASSEYQQELER	R	E	0.997	111	25.6	19.9	111	0	1	0	0	2	2080.94	2471.08	1793130	55	73
Dermis	Buttock	20180601_SherrattM_MO_17.raw (Full_Skin_17)	ATP synthase-coupling factor 6, mitochondrial OS=Homo sapiens GN=ATP5J PE=1 SV=1	ATP5J_HUMAN,Q6IB54_HUMAN	SwissProt_2018_01.fasta	12587.9	3	3	3	0.000309	0.315	RQTSGGPVDASSEYQQELER	K	E	0.997	53.1	26.8	16.3	53.1	0	0	1	0	2	2237.04	1921.67	941628	54	73
Dermis	Buttock	20180601_SherrattM_MO_17.raw (Full_Skin_17)	Complement factor D OS=Homo sapiens GN=CFD PE=1 SV=5	A6XNE2_HUMAN,CFAD_HUMAN,K7ERG9_HUMAN,Q6FHW3_HUMAN	SwissProt_2018_01.fasta	27032.4	2	2	2	0.000206	0.198	AVPHPDSQPDTIDHDLLLLQLSEK	R	A	0.96	32.1	28.6	15	32.1	0	0	0	1	2	2681.38	4333.03	7348540	100	123
Dermis	Buttock	20180601_SherrattM_MO_17.raw (Full_Skin_17)	Complement factor D OS=Homo sapiens GN=CFD PE=1 SV=5	A6XNE2_HUMAN,CFAD_HUMAN,K7ERG9_HUMAN,Q6FHW3_HUMAN	SwissProt_2018_01.fasta	27032.4	2	2	2	0.000206	0.198	DSCKGDSGGPLVCGGVLEGVVTSGSR	R	V	0.997	38.2	26.7	15.4	38.2	0	0	1	0	2	2550.19	3869.25	1961350	202	227
Dermis	Buttock	20180601_SherrattM_MO_17.raw (Full_Skin_17)	Integrin beta-1 OS=Homo sapiens GN=ITGB1 PE=1 SV=2	ITB1_HUMAN	SwissProt_2018_01.fasta	88415.1	3	3	3	0.000309	0.0376	GEVFNELVGK	K	Q	0.982	29.6	29.9	19.1	25.3	0	1	0	0	2	1091.57	2729.41	2025810	229	238
Dermis	Buttock	20180601_SherrattM_MO_17.raw (Full_Skin_17)	Integrin beta-1 OS=Homo sapiens GN=ITGB1 PE=1 SV=2	ITB1_HUMAN	SwissProt_2018_01.fasta	88415.1	3	3	3	0.000309	0.0376	IGFGSFVEK	R	T	0.997	52.8	28.1	16.3	52.8	0	1	0	0	2	983.52	3026.8	1271520	182	190
Dermis	Buttock	20180601_SherrattM_MO_17.raw (Full_Skin_17)	Integrin beta-1 OS=Homo sapiens GN=ITGB1 PE=1 SV=2	ITB1_HUMAN	SwissProt_2018_01.fasta	88415.1	3	3	3	0.000309	0.0376	SLGTDLMNEMR	K	R	0.997	68.5	26.9	23.6	62.2	0	1	0	0	2	1266.58	3871.13	2814560	164	174
Dermis	Buttock	20180601_SherrattM_MO_17.raw (Full_Skin_17)	Apolipoprotein A-IV OS=Homo sapiens GN=APOA4 PE=1 SV=3	APOA4_HUMAN	SwissProt_2018_01.fasta	45399.4	11	11	11	0.00113	0.278	ALVQQMEQLR	K	Q	0.997	41.2	30.3	22.1	34.7	0	1	0	0	2	1215.65	2711.06	2481770	317	326
Dermis	Buttock	20180601_SherrattM_MO_17.raw (Full_Skin_17)	Apolipoprotein A-IV OS=Homo sapiens GN=APOA4 PE=1 SV=3	APOA4_HUMAN	SwissProt_2018_01.fasta	45399.4	11	11	11	0.00113	0.278	KLVPFATELHER	K	L	0.983	34.9	27.8	15.2	34.9	0	0	1	0	2	1439.8	1819.71	1506250	79	90
Dermis	Buttock	20180601_SherrattM_MO_17.raw (Full_Skin_17)	Apolipoprotein A-IV OS=Homo sapiens GN=APOA4 PE=1 SV=3	APOA4_HUMAN	SwissProt_2018_01.fasta	45399.4	11	11	11	0.00113	0.278	LAPLAEDVR	R	G	0.997	47.1	25	20	43	0	1	0	0	2	983.552	1653.76	5907990	267	275
Dermis	Buttock	20180601_SherrattM_MO_17.raw (Full_Skin_17)	Apolipoprotein A-IV OS=Homo sapiens GN=APOA4 PE=1 SV=3	APOA4_HUMAN	SwissProt_2018_01.fasta	45399.4	11	11	11	0.00113	0.278	LEPYADQLR	R	T	0.997	36.3	29.7	32.6	18.9	0	1	0	0	2	1104.57	1750.14	2401960	135	143
Dermis	Buttock	20180601_SherrattM_MO_17.raw (Full_Skin_17)	Apolipoprotein A-IV OS=Homo sapiens GN=APOA4 PE=1 SV=3	APOA4_HUMAN	SwissProt_2018_01.fasta	45399.4	11	11	11	0.00113	0.278	LGPHAGDVEGHLSFLEK	K	D	0.997	45.5	28.6	15.8	45.5	0	0	1	0	2	1805.92	2860.33	3100730	329	345
Dermis	Buttock	20180601_SherrattM_MO_17.raw (Full_Skin_17)	Apolipoprotein A-IV OS=Homo sapiens GN=APOA4 PE=1 SV=3	APOA4_HUMAN	SwissProt_2018_01.fasta	45399.4	11	11	11	0.00113	0.278	LKEEIGKELEELR	K	A	0.997	51.6	28.2	16.2	51.6	0	0	1	0	2	1585.88	2533.03	4662390	98	110
Dermis	Buttock	20180601_SherrattM_MO_17.raw (Full_Skin_17)	Apolipoprotein A-IV OS=Homo sapiens GN=APOA4 PE=1 SV=3	APOA4_HUMAN	SwissProt_2018_01.fasta	45399.4	11	11	11	0.00113	0.278	LLPHANEVSQK	R	I	0.997	40.6	29	18.2	38	0	1	0	0	2	1235.67	875.223	1810130	113	123
Dermis	Buttock	20180601_SherrattM_MO_17.raw (Full_Skin_17)	Apolipoprotein A-IV OS=Homo sapiens GN=APOA4 PE=1 SV=3	APOA4_HUMAN	SwissProt_2018_01.fasta	45399.4	11	11	11	0.00113	0.278	LVPFATELHER	K	L	0.997	46.5	28.2	15.9	46.5	0	0	1	0	2	1311.71	2400.42	1398000	80	90
Dermis	Buttock	20180601_SherrattM_MO_17.raw (Full_Skin_17)	Apolipoprotein A-IV OS=Homo sapiens GN=APOA4 PE=1 SV=3	APOA4_HUMAN	SwissProt_2018_01.fasta	45399.4	11	11	11	0.00113	0.278	SLAELGGHLDQQVEEFR	K	R	0.997	44.4	28.6	15.8	44.4	0	0	1	0	2	1927.95	3961.85	1900550	288	304
Dermis	Buttock	20180601_SherrattM_MO_17.raw (Full_Skin_17)	Apolipoprotein A-IV OS=Homo sapiens GN=APOA4 PE=1 SV=3	APOA4_HUMAN	SwissProt_2018_01.fasta	45399.4	11	11	11	0.00113	0.278	SLAELGGHLDQQVEEFRR	K	R	0.971	29.8	30.3	14.9	29.8	0	0	1	0	2	2084.05	3468.58	5483460	288	305
Dermis	Buttock	20180601_SherrattM_MO_17.raw (Full_Skin_17)	Apolipoprotein A-IV OS=Homo sapiens GN=APOA4 PE=1 SV=3	APOA4_HUMAN	SwissProt_2018_01.fasta	45399.4	11	11	11	0.00113	0.278	TQVNTQAEQLR	R	R	0.997	65.1	28.5	17.1	65.1	0	1	0	0	2	1287.67	951.316	2105850	144	154
Dermis	Buttock	20180601_SherrattM_MO_17.raw (Full_Skin_17)	IGK@ protein OS=Homo sapiens GN=IGK@ PE=1 SV=1	Q6P5S8_HUMAN		0	8	10	17	0.00175	0	FSGSGSGTDFTLTITR	?	?	0.997	60.4	34.2	16.8	60.4	0	1	0	0	2	1646.8	3464.22	787340	0	0
Dermis	Buttock	20180601_SherrattM_MO_17.raw (Full_Skin_17)	IGK@ protein OS=Homo sapiens GN=IGK@ PE=1 SV=1	Q6P5S8_HUMAN		0	8	10	17	0.00175	0	HKVYACEVTHQGLSSPVTK	?	?	0.997	86.2	29.2	18.4	86.2	0	0	1	0	2	2141.08	1057.01	4780160	0	0
Dermis	Buttock	20180601_SherrattM_MO_17.raw (Full_Skin_17)	IGK@ protein OS=Homo sapiens GN=IGK@ PE=1 SV=1	Q6P5S8_HUMAN		0	8	10	17	0.00175	0	LLIYGASSR	?	?	0.99	30.8	27.4	20.3	25.5	0	1	0	0	2	979.557	1780.21	2550020	0	0
Dermis	Buttock	20180601_SherrattM_MO_17.raw (Full_Skin_17)	IGK@ protein OS=Homo sapiens GN=IGK@ PE=1 SV=1	Q6P5S8_HUMAN		0	8	10	17	0.00175	0	SGTASVVCLLNNFYPR	?	?	0.997	102	29.1	19.4	102	0	2	0	0	2	1797.9	4804.12	12588100	0	0
Dermis	Buttock	20180601_SherrattM_MO_17.raw (Full_Skin_17)	IGK@ protein OS=Homo sapiens GN=IGK@ PE=1 SV=1	Q6P5S8_HUMAN		0	8	10	17	0.00175	0	TVAAPSVFIFPPSDEQLK	?	?	0.997	65	28.2	17.1	65	0	5	1	0	2	1946.03	4542.7	69375500	0	0
Dermis	Buttock	20180601_SherrattM_MO_17.raw (Full_Skin_17)	IGK@ protein OS=Homo sapiens GN=IGK@ PE=1 SV=1	Q6P5S8_HUMAN		0	8	10	17	0.00175	0	VDNALQSGNSQESVTEQDSK	?	?	0.997	49	25.8	16.1	49	0	0	1	0	2	2135.97	1133.76	1487950	0	0
Dermis	Buttock	20180601_SherrattM_MO_17.raw (Full_Skin_17)	IGK@ protein OS=Homo sapiens GN=IGK@ PE=1 SV=1	Q6P5S8_HUMAN		0	8	10	17	0.00175	0	VDNALQSGNSQESVTEQDSKDSTYSLSSTLTLSK	?	?	0.995	69.6	27.5	17.3	69.6	0	0	0	1	2	3619.71	3619.11	3866010	0	0
Dermis	Buttock	20180601_SherrattM_MO_17.raw (Full_Skin_17)	IGK@ protein OS=Homo sapiens GN=IGK@ PE=1 SV=1	Q6P5S8_HUMAN		0	8	10	17	0.00175	0	VYACEVTHQGLSSPVTK	?	?	0.997	126	30.8	20.9	126	0	2	2	0	2	1875.93	1672.24	110016000	0	0
Dermis	Buttock	20180601_SherrattM_MO_17.raw (Full_Skin_17)	Aconitate hydratase, mitochondrial OS=Homo sapiens GN=ACO2 PE=1 SV=2	A0A0K0K1H7_HUMAN,A2A274_HUMAN,ACON_HUMAN,B2RBW5_HUMAN,B4DZ08_HUMAN	SwissProt_2018_01.fasta	85428	4	4	4	0.000412	0.0705	DGYAQILR	R	D	0.99	46.8	29.9	32.3	30.4	0	1	0	0	2	935.495	2138.88	885903	430	437
Dermis	Buttock	20180601_SherrattM_MO_17.raw (Full_Skin_17)	Aconitate hydratase, mitochondrial OS=Homo sapiens GN=ACO2 PE=1 SV=2	A0A0K0K1H7_HUMAN,A2A274_HUMAN,ACON_HUMAN,B2RBW5_HUMAN,B4DZ08_HUMAN	SwissProt_2018_01.fasta	85428	4	4	4	0.000412	0.0705	NAVTQEFGPVPDTAR	R	Y	0.997	71.7	28.6	17.5	71.7	0	1	0	0	2	1601.79	2614.05	1618340	634	648
Dermis	Buttock	20180601_SherrattM_MO_17.raw (Full_Skin_17)	Aconitate hydratase, mitochondrial OS=Homo sapiens GN=ACO2 PE=1 SV=2	A0A0K0K1H7_HUMAN,A2A274_HUMAN,ACON_HUMAN,B2RBW5_HUMAN,B4DZ08_HUMAN	SwissProt_2018_01.fasta	85428	4	4	4	0.000412	0.0705	VGLIGSCTNSSYEDMGR	R	S	0.997	88.6	25	18.5	88.6	0	1	0	0	2	1845.81	2797.17	1347130	379	395
Dermis	Buttock	20180601_SherrattM_MO_17.raw (Full_Skin_17)	Aconitate hydratase, mitochondrial OS=Homo sapiens GN=ACO2 PE=1 SV=2	A0A0K0K1H7_HUMAN,A2A274_HUMAN,ACON_HUMAN,B2RBW5_HUMAN,B4DZ08_HUMAN	SwissProt_2018_01.fasta	85428	4	4	4	0.000412	0.0705	WVVIGDENYGEGSSR	R	E	0.997	46.5	25.5	15.9	46.5	0	1	0	0	2	1667.77	3137.53	2416670	657	671
Dermis	Buttock	20180601_SherrattM_MO_17.raw (Full_Skin_17)	Profilin-1 OS=Homo sapiens GN=PFN1 PE=1 SV=2	PROF1_HUMAN	SwissProt_2018_01.fasta	15054.3	5	5	7	0.00072	0.321	CYEMASHLR	K	R	0.997	39.3	25	15.5	39.3	0	1	0	0	2	1166.51	1014.27	2826590	128	136
Dermis	Buttock	20180601_SherrattM_MO_17.raw (Full_Skin_17)	Profilin-1 OS=Homo sapiens GN=PFN1 PE=1 SV=2	PROF1_HUMAN	SwissProt_2018_01.fasta	15054.3	5	5	7	0.00072	0.321	EGVHGGLINK	K	K	0.997	42	28.9	23.1	34.5	0	1	0	0	2	1023.56	829.338	7903760	117	126
Dermis	Buttock	20180601_SherrattM_MO_17.raw (Full_Skin_17)	Profilin-1 OS=Homo sapiens GN=PFN1 PE=1 SV=2	PROF1_HUMAN	SwissProt_2018_01.fasta	15054.3	5	5	7	0.00072	0.321	TFVNITPAEVGVLVGK	K	D	0.997	61.2	25.2	23.5	54.5	0	2	0	0	2	1643.94	4605.22	12751900	39	54
Dermis	Buttock	20180601_SherrattM_MO_17.raw (Full_Skin_17)	Profilin-1 OS=Homo sapiens GN=PFN1 PE=1 SV=2	PROF1_HUMAN	SwissProt_2018_01.fasta	15054.3	5	5	7	0.00072	0.321	TFVNITPAEVGVLVGKDR	K	S	0.997	68.9	25.5	17.3	68.9	0	0	1	0	2	1915.06	4381.16	5054230	39	56
Dermis	Buttock	20180601_SherrattM_MO_17.raw (Full_Skin_17)	Profilin-1 OS=Homo sapiens GN=PFN1 PE=1 SV=2	PROF1_HUMAN	SwissProt_2018_01.fasta	15054.3	5	5	7	0.00072	0.321	TLVLLMGK	K	E	0.99	42.5	25.2	16.3	41.8	0	2	0	0	2	874.543	3025.75	6165600	109	116
Dermis	Buttock	20180601_SherrattM_MO_17.raw (Full_Skin_17)	cDNA FLJ53453, highly similar to EH-domain-containing protein 2 OS=Homo sapiens PE=2 SV=1	B4DLA1_HUMAN		0	4	4	5	0.000514	0	GYDFPAVLR	?	?	0.997	32.5	29.1	15	32.5	0	1	0	0	2	1037.54	3562.65	2162840	0	0
Dermis	Buttock	20180601_SherrattM_MO_17.raw (Full_Skin_17)	cDNA FLJ53453, highly similar to EH-domain-containing protein 2 OS=Homo sapiens PE=2 SV=1	B4DLA1_HUMAN		0	4	4	5	0.000514	0	IQLEHHISPGDFPDCQK	?	?	0.993	34.5	28.1	15.2	34.5	0	0	1	0	2	2020.95	2029.73	2317800	0	0
Dermis	Buttock	20180601_SherrattM_MO_17.raw (Full_Skin_17)	cDNA FLJ53453, highly similar to EH-domain-containing protein 2 OS=Homo sapiens PE=2 SV=1	B4DLA1_HUMAN		0	4	4	5	0.000514	0	LLEALDEMLTHDIAK	?	?	0.997	62.3	29.1	19.3	59.9	0	0	1	0	2	1711.89	4705.62	3790340	0	0
Dermis	Buttock	20180601_SherrattM_MO_17.raw (Full_Skin_17)	cDNA FLJ53453, highly similar to EH-domain-containing protein 2 OS=Homo sapiens PE=2 SV=1	B4DLA1_HUMAN		0	4	4	5	0.000514	0	VVGTPEVLR	?	?	0.997	43.2	26.4	26.2	32.7	0	2	0	0	2	969.573	1541.76	2006890	0	0
Dermis	Buttock	20180601_SherrattM_MO_17.raw (Full_Skin_17)	Triosephosphate isomerase OS=Homo sapiens GN=TPI1 PE=1 SV=3	TPIS_HUMAN,V9HWK1_HUMAN	SwissProt_2018_01.fasta	30790.8	12	12	12	0.00123	0.531	DCGATWVVLGHSER	K	R	0.997	47	27.1	15.9	47	0	1	0	0	2	1586.74	2620.01	1239220	123	136
Dermis	Buttock	20180601_SherrattM_MO_17.raw (Full_Skin_17)	Triosephosphate isomerase OS=Homo sapiens GN=TPI1 PE=1 SV=3	TPIS_HUMAN,V9HWK1_HUMAN	SwissProt_2018_01.fasta	30790.8	12	12	12	0.00123	0.531	HVFGESDELIGQK	R	V	0.997	44.7	28.6	15.8	44.7	0	0	1	0	2	1458.72	1941.86	1792390	138	150
Dermis	Buttock	20180601_SherrattM_MO_17.raw (Full_Skin_17)	Triosephosphate isomerase OS=Homo sapiens GN=TPI1 PE=1 SV=3	TPIS_HUMAN,V9HWK1_HUMAN	SwissProt_2018_01.fasta	30790.8	12	12	12	0.00123	0.531	IAVAAQNCYK	K	V	0.997	76	29.1	17.8	76	0	1	0	0	2	1137.57	974.863	5030870	97	106
Dermis	Buttock	20180601_SherrattM_MO_17.raw (Full_Skin_17)	Triosephosphate isomerase OS=Homo sapiens GN=TPI1 PE=1 SV=3	TPIS_HUMAN,V9HWK1_HUMAN	SwissProt_2018_01.fasta	30790.8	12	12	12	0.00123	0.531	IIYGGSVTGATCK	R	E	0.997	87.9	29.2	26.1	80.3	0	1	0	0	2	1326.67	1436.3	2258700	244	256
Dermis	Buttock	20180601_SherrattM_MO_17.raw (Full_Skin_17)	Triosephosphate isomerase OS=Homo sapiens GN=TPI1 PE=1 SV=3	TPIS_HUMAN,V9HWK1_HUMAN	SwissProt_2018_01.fasta	30790.8	12	12	12	0.00123	0.531	KFFVGGNWK	R	M	0.997	57.8	28.4	16.6	57.8	0	1	0	0	2	1082.58	2010.2	3068030	43	51
Dermis	Buttock	20180601_SherrattM_MO_17.raw (Full_Skin_17)	Triosephosphate isomerase OS=Homo sapiens GN=TPI1 PE=1 SV=3	TPIS_HUMAN,V9HWK1_HUMAN	SwissProt_2018_01.fasta	30790.8	12	12	12	0.00123	0.531	KQSLGELIGTLNAAKVPADTEVVCAPPTAYIDFAR	R	Q	0.958	29.5	25.1	14.8	29.5	0	0	0	1	2	3715.94	4695.95	32575100	56	90
Dermis	Buttock	20180601_SherrattM_MO_17.raw (Full_Skin_17)	Triosephosphate isomerase OS=Homo sapiens GN=TPI1 PE=1 SV=3	TPIS_HUMAN,V9HWK1_HUMAN	SwissProt_2018_01.fasta	30790.8	12	12	12	0.00123	0.531	RHVFGESDELIGQK	R	V	0.997	55.5	33.5	16.5	55.5	0	0	1	0	2	1614.82	1424.18	4500920	137	150
Dermis	Buttock	20180601_SherrattM_MO_17.raw (Full_Skin_17)	Triosephosphate isomerase OS=Homo sapiens GN=TPI1 PE=1 SV=3	TPIS_HUMAN,V9HWK1_HUMAN	SwissProt_2018_01.fasta	30790.8	12	12	12	0.00123	0.531	TATPQQAQEVHEK	K	L	0.995	40.7	28.7	15.5	40.7	0	0	1	0	2	1466.72	692.362	584672	213	225
Dermis	Buttock	20180601_SherrattM_MO_17.raw (Full_Skin_17)	Triosephosphate isomerase OS=Homo sapiens GN=TPI1 PE=1 SV=3	TPIS_HUMAN,V9HWK1_HUMAN	SwissProt_2018_01.fasta	30790.8	12	12	12	0.00123	0.531	TATPQQAQEVHEKLR	K	G	0.997	49.8	29.1	16.1	49.8	0	0	1	0	2	1735.91	866.904	5015950	213	227
Dermis	Buttock	20180601_SherrattM_MO_17.raw (Full_Skin_17)	Triosephosphate isomerase OS=Homo sapiens GN=TPI1 PE=1 SV=3	TPIS_HUMAN,V9HWK1_HUMAN	SwissProt_2018_01.fasta	30790.8	12	12	12	0.00123	0.531	VIADNVKDWSK	K	V	0.964	32.6	30.1	15	32.6	0	0	1	0	2	1274.67	1492.38	3993710	187	197
Dermis	Buttock	20180601_SherrattM_MO_17.raw (Full_Skin_17)	Triosephosphate isomerase OS=Homo sapiens GN=TPI1 PE=1 SV=3	TPIS_HUMAN,V9HWK1_HUMAN	SwissProt_2018_01.fasta	30790.8	12	12	12	0.00123	0.531	VTNGAFTGEISPGMIK	K	D	0.997	49.7	29.3	16.1	49.7	0	1	0	0	2	1621.83	3322.93	5800070	107	122
Dermis	Buttock	20180601_SherrattM_MO_17.raw (Full_Skin_17)	Triosephosphate isomerase OS=Homo sapiens GN=TPI1 PE=1 SV=3	TPIS_HUMAN,V9HWK1_HUMAN	SwissProt_2018_01.fasta	30790.8	12	12	12	0.00123	0.531	VVLAYEPVWAIGTGK	K	T	0.997	53	28.2	16.3	53	0	1	0	0	2	1602.89	4530.34	9146510	198	212
Dermis	Buttock	20180601_SherrattM_MO_17.raw (Full_Skin_17)	Heat shock protein HSP 90-beta OS=Homo sapiens GN=HSP90AB1 PE=1 SV=4	A0A024RD80_HUMAN,HS90B_HUMAN	SwissProt_2018_01.fasta	83267.3	3	3	3	0.000309	0.166	EQVANSAFVER	K	V	0.997	53.8	30.5	16.4	53.8	0	1	0	0	2	1249.62	1291.67	6154610	492	502
Dermis	Buttock	20180601_SherrattM_MO_17.raw (Full_Skin_17)	Heat shock protein HSP 90-beta OS=Homo sapiens GN=HSP90AB1 PE=1 SV=4	A0A024RD80_HUMAN,HS90B_HUMAN	SwissProt_2018_01.fasta	83267.3	3	3	3	0.000309	0.166	HLEINPDHPIVETLR	K	Q	0.997	63.1	29	16.9	63.1	0	0	1	0	2	1782.95	2499.57	3275070	625	639
Dermis	Buttock	20180601_SherrattM_MO_17.raw (Full_Skin_17)	Heat shock protein HSP 90-beta OS=Homo sapiens GN=HSP90AB1 PE=1 SV=4	A0A024RD80_HUMAN,HS90B_HUMAN	SwissProt_2018_01.fasta	83267.3	3	3	3	0.000309	0.166	YHTSQSGDEMTSLSEYVSR	R	M	0.997	68.9	25	17.3	68.9	0	0	1	0	2	2176.95	2894.05	2799540	457	475
Dermis	Buttock	20180601_SherrattM_MO_17.raw (Full_Skin_17)	Periplakin OS=Homo sapiens GN=PPL PE=1 SV=4	K7EKI8_HUMAN,PEPL_HUMAN	SwissProt_2018_01.fasta	204747	10	10	10	0.00103	0.0644	DMSIQELAVLVSGQK	K	-	0.997	78.5	29.2	17.9	78.5	0	1	0	0	2	1617.85	4923.14	2743970	1742	1756
Dermis	Buttock	20180601_SherrattM_MO_17.raw (Full_Skin_17)	Periplakin OS=Homo sapiens GN=PPL PE=1 SV=4	K7EKI8_HUMAN,PEPL_HUMAN	SwissProt_2018_01.fasta	204747	10	10	10	0.00103	0.0644	EAEVLLLQQR	R	V	0.997	52.8	28.2	41.2	27.9	0	1	0	0	2	1198.68	2631.99	2111830	1028	1037
Dermis	Buttock	20180601_SherrattM_MO_17.raw (Full_Skin_17)	Periplakin OS=Homo sapiens GN=PPL PE=1 SV=4	K7EKI8_HUMAN,PEPL_HUMAN	SwissProt_2018_01.fasta	204747	10	10	10	0.00103	0.0644	ELDVEVSR	R	L	0.99	43.9	30.3	25.1	34.6	0	1	0	0	2	946.484	1312.69	1170970	1532	1539
Dermis	Buttock	20180601_SherrattM_MO_17.raw (Full_Skin_17)	Periplakin OS=Homo sapiens GN=PPL PE=1 SV=4	K7EKI8_HUMAN,PEPL_HUMAN	SwissProt_2018_01.fasta	204747	10	10	10	0.00103	0.0644	GQELAAMACELQAQK	K	S	0.997	80	28.9	18	80	0	1	0	0	2	1647.78	3289.53	1215710	652	666
Dermis	Buttock	20180601_SherrattM_MO_17.raw (Full_Skin_17)	Periplakin OS=Homo sapiens GN=PPL PE=1 SV=4	K7EKI8_HUMAN,PEPL_HUMAN	SwissProt_2018_01.fasta	204747	10	10	10	0.00103	0.0644	LQSEINMAATETR	R	D	0.997	50.6	28.2	16.2	50.6	0	1	0	0	2	1463.72	1856.97	902910	1582	1594
Dermis	Buttock	20180601_SherrattM_MO_17.raw (Full_Skin_17)	Periplakin OS=Homo sapiens GN=PPL PE=1 SV=4	K7EKI8_HUMAN,PEPL_HUMAN	SwissProt_2018_01.fasta	204747	10	10	10	0.00103	0.0644	NITNELLR	K	I	0.99	36.3	29	31.2	20.4	0	1	0	0	2	972.547	2229.44	1573190	551	558
Dermis	Buttock	20180601_SherrattM_MO_17.raw (Full_Skin_17)	Periplakin OS=Homo sapiens GN=PPL PE=1 SV=4	K7EKI8_HUMAN,PEPL_HUMAN	SwissProt_2018_01.fasta	204747	10	10	10	0.00103	0.0644	NLLDEIASR	K	E	0.986	31.3	30.7	15.5	30.7	0	1	0	0	2	1030.55	3632.68	1982820	772	780
Dermis	Buttock	20180601_SherrattM_MO_17.raw (Full_Skin_17)	Periplakin OS=Homo sapiens GN=PPL PE=1 SV=4	K7EKI8_HUMAN,PEPL_HUMAN	SwissProt_2018_01.fasta	204747	10	10	10	0.00103	0.0644	QLLAGLDK	R	V	0.99	32.9	27.6	35.6	12.3	0	1	0	0	2	857.509	1865.22	2448900	506	513
Dermis	Buttock	20180601_SherrattM_MO_17.raw (Full_Skin_17)	Periplakin OS=Homo sapiens GN=PPL PE=1 SV=4	K7EKI8_HUMAN,PEPL_HUMAN	SwissProt_2018_01.fasta	204747	10	10	10	0.00103	0.0644	SLLGEVEQNLQAAK	K	Q	0.997	61.5	28.9	25.3	53	0	1	0	0	2	1499.81	4537.5	12001100	667	680
Dermis	Buttock	20180601_SherrattM_MO_17.raw (Full_Skin_17)	Periplakin OS=Homo sapiens GN=PPL PE=1 SV=4	K7EKI8_HUMAN,PEPL_HUMAN	SwissProt_2018_01.fasta	204747	10	10	10	0.00103	0.0644	TENPGDASDLQGR	K	Q	0.997	49	25	16.1	49	0	1	0	0	2	1359.61	895.922	1207550	493	505
Dermis	Buttock	20180601_SherrattM_MO_17.raw (Full_Skin_17)	Olfactomedin-like protein 1 OS=Homo sapiens GN=OLFML1 PE=1 SV=2	OLFL1_HUMAN	SwissProt_2018_01.fasta	45952.1	5	5	5	0.000514	0.137	AYIQEFQEFSK	R	N	0.997	54.5	29.1	16.4	54.5	0	1	0	0	2	1389.67	3424.05	4391480	55	65
Dermis	Buttock	20180601_SherrattM_MO_17.raw (Full_Skin_17)	Olfactomedin-like protein 1 OS=Homo sapiens GN=OLFML1 PE=1 SV=2	OLFL1_HUMAN	SwissProt_2018_01.fasta	45952.1	5	5	5	0.000514	0.137	EIDYIQYLR	R	E	0.997	35.3	27.1	15.2	35.3	0	1	0	0	2	1212.63	4123.78	2046870	98	106
Dermis	Buttock	20180601_SherrattM_MO_17.raw (Full_Skin_17)	Olfactomedin-like protein 1 OS=Homo sapiens GN=OLFML1 PE=1 SV=2	OLFL1_HUMAN	SwissProt_2018_01.fasta	45952.1	5	5	5	0.000514	0.137	IEPGTLGVEHSWDTPCR	K	S	0.997	44.5	27.8	15.8	44.5	0	0	1	0	2	1953.91	2657.05	4167820	297	313
Dermis	Buttock	20180601_SherrattM_MO_17.raw (Full_Skin_17)	Olfactomedin-like protein 1 OS=Homo sapiens GN=OLFML1 PE=1 SV=2	OLFL1_HUMAN	SwissProt_2018_01.fasta	45952.1	5	5	5	0.000514	0.137	SHSMIHYNPR	R	D	0.997	40.3	26.6	15.5	40.3	0	1	0	0	2	1241.58	820.882	1167760	367	376
Dermis	Buttock	20180601_SherrattM_MO_17.raw (Full_Skin_17)	Olfactomedin-like protein 1 OS=Homo sapiens GN=OLFML1 PE=1 SV=2	OLFL1_HUMAN	SwissProt_2018_01.fasta	45952.1	5	5	5	0.000514	0.137	VYLLIGSR	K	N	0.99	40.5	25	31.9	24.1	0	1	0	0	2	920.556	2757.1	1174240	175	182
Dermis	Buttock	20180601_SherrattM_MO_17.raw (Full_Skin_17)	Protein S100-A14 OS=Homo sapiens GN=S100A14 PE=1 SV=1	S10AE_HUMAN	SwissProt_2018_01.fasta	11662.2	2	2	2	0.000206	0.25	SANAEDAQEFSDVER	R	A	0.997	99	25	19.2	99	0	1	0	0	2	1667.71	1776.53	2602650	6	20
Dermis	Buttock	20180601_SherrattM_MO_17.raw (Full_Skin_17)	Protein S100-A14 OS=Homo sapiens GN=S100A14 PE=1 SV=1	S10AE_HUMAN	SwissProt_2018_01.fasta	11662.2	2	2	2	0.000206	0.25	SFWELIGEAAK	R	S	0.997	49.5	29.2	16.1	49.5	0	1	0	0	2	1250.64	4688.77	6250290	83	93
Dermis	Buttock	20180601_SherrattM_MO_17.raw (Full_Skin_17)	Core histone macro-H2A.1 OS=Homo sapiens GN=H2AFY PE=1 SV=4	H2AY_HUMAN	SwissProt_2018_01.fasta	39618.9	2	2	3	0.000309	0.0699	AGVIFPVGR	K	M	0.997	43	32.1	30.4	28.2	0	2	0	0	2	915.541	2429.52	5002060	19	27
Dermis	Buttock	20180601_SherrattM_MO_17.raw (Full_Skin_17)	Core histone macro-H2A.1 OS=Homo sapiens GN=H2AFY PE=1 SV=4	H2AY_HUMAN	SwissProt_2018_01.fasta	39618.9	2	2	3	0.000309	0.0699	HILLAVANDEELNQLLK	R	G	0.997	61.7	25.1	16.9	61.7	0	0	1	0	2	1933.08	4486.08	1842320	80	96
Dermis	Buttock	20180601_SherrattM_MO_17.raw (Full_Skin_17)	Fibrillin-1 OS=Homo sapiens GN=FBN1 PE=1 SV=3	FBN1_HUMAN	SwissProt_2018_01.fasta	312226	67	85	144	0.0148	0.316	ASCCCSLGK	K	A	0.997	46.8	25	15.9	46.8	0	1	0	0	2	1042.41	707.827	2188300	1560	1568
Dermis	Buttock	20180601_SherrattM_MO_17.raw (Full_Skin_17)	Fibrillin-1 OS=Homo sapiens GN=FBN1 PE=1 SV=3	FBN1_HUMAN	SwissProt_2018_01.fasta	312226	67	85	144	0.0148	0.316	AWGHPCEMCPAQPHPCR	R	R	0.997	48.3	25	16	48.3	0	1	2	1	2	2090.86	1188.33	30968000	216	232
Dermis	Buttock	20180601_SherrattM_MO_17.raw (Full_Skin_17)	Fibrillin-1 OS=Homo sapiens GN=FBN1 PE=1 SV=3	FBN1_HUMAN	SwissProt_2018_01.fasta	312226	67	85	144	0.0148	0.316	CDCKPGYR	R	F	0.99	28.9	25	14.8	28.9	0	1	0	0	2	1055.44	648.929	2249730	1833	1840
Dermis	Buttock	20180601_SherrattM_MO_17.raw (Full_Skin_17)	Fibrillin-1 OS=Homo sapiens GN=FBN1 PE=1 SV=3	FBN1_HUMAN	SwissProt_2018_01.fasta	312226	67	85	144	0.0148	0.316	CDEGYESGFMMMK	K	N	0.997	65.7	25	17.1	65.7	0	3	0	0	2	1584.58	2999.26	11451400	1097	1109
Dermis	Buttock	20180601_SherrattM_MO_17.raw (Full_Skin_17)	Fibrillin-1 OS=Homo sapiens GN=FBN1 PE=1 SV=3	FBN1_HUMAN	SwissProt_2018_01.fasta	312226	67	85	144	0.0148	0.316	CDSGFALDSEER	R	N	0.997	70.9	25	17.4	70.9	0	1	0	0	2	1385.56	1832.89	2084480	1055	1066
Dermis	Buttock	20180601_SherrattM_MO_17.raw (Full_Skin_17)	Fibrillin-1 OS=Homo sapiens GN=FBN1 PE=1 SV=3	FBN1_HUMAN	SwissProt_2018_01.fasta	312226	67	85	144	0.0148	0.316	CECDMGFVPSADGK	R	A	0.997	48.1	25	16	48.1	0	1	0	0	2	1572.61	2359.74	4864350	1429	1442
Dermis	Buttock	20180601_SherrattM_MO_17.raw (Full_Skin_17)	Fibrillin-1 OS=Homo sapiens GN=FBN1 PE=1 SV=3	FBN1_HUMAN	SwissProt_2018_01.fasta	312226	67	85	144	0.0148	0.316	CECEIGYELDR	R	S	0.997	61.8	25	24.2	54.5	0	1	0	0	2	1443.59	2271	4268750	1470	1480
Dermis	Buttock	20180601_SherrattM_MO_17.raw (Full_Skin_17)	Fibrillin-1 OS=Homo sapiens GN=FBN1 PE=1 SV=3	FBN1_HUMAN	SwissProt_2018_01.fasta	312226	67	85	144	0.0148	0.316	CECFPGLAVGLDGR	R	V	0.997	77.7	26.4	17.9	77.7	0	6	0	0	2	1550.71	3998.62	81591100	637	650
Dermis	Buttock	20180601_SherrattM_MO_17.raw (Full_Skin_17)	Fibrillin-1 OS=Homo sapiens GN=FBN1 PE=1 SV=3	FBN1_HUMAN	SwissProt_2018_01.fasta	312226	67	85	144	0.0148	0.316	CECPVGFFYNDK	R	L	0.997	68.4	25	17.3	68.4	0	3	0	0	2	1535.63	3386.49	27505500	1791	1802
Dermis	Buttock	20180601_SherrattM_MO_17.raw (Full_Skin_17)	Fibrillin-1 OS=Homo sapiens GN=FBN1 PE=1 SV=3	FBN1_HUMAN	SwissProt_2018_01.fasta	312226	67	85	144	0.0148	0.316	CICKPGFQLASDGR	K	Y	0.991	43.3	36.8	15.7	43.3	0	0	1	0	2	1608.76	1670.45	8004340	596	609
Dermis	Buttock	20180601_SherrattM_MO_17.raw (Full_Skin_17)	Fibrillin-1 OS=Homo sapiens GN=FBN1 PE=1 SV=3	FBN1_HUMAN	SwissProt_2018_01.fasta	312226	67	85	144	0.0148	0.316	CICNSGYEVDSTGK	K	N	0.997	80.7	25	18	80.7	0	2	0	0	2	1589.66	2116.87	42581800	748	761
Dermis	Buttock	20180601_SherrattM_MO_17.raw (Full_Skin_17)	Fibrillin-1 OS=Homo sapiens GN=FBN1 PE=1 SV=3	FBN1_HUMAN	SwissProt_2018_01.fasta	312226	67	85	144	0.0148	0.316	CICPPGYSLQNEK	R	C	0.997	62.2	25.1	25.3	53.8	0	2	0	0	2	1565.71	2018.62	9695990	1998	2010
Dermis	Buttock	20180601_SherrattM_MO_17.raw (Full_Skin_17)	Fibrillin-1 OS=Homo sapiens GN=FBN1 PE=1 SV=3	FBN1_HUMAN	SwissProt_2018_01.fasta	312226	67	85	144	0.0148	0.316	CLCYDGFMASEDMK	R	T	0.997	66.6	25	17.2	66.6	0	3	0	0	2	1726.66	3720.23	7236650	1263	1276
Dermis	Buttock	20180601_SherrattM_MO_17.raw (Full_Skin_17)	Fibrillin-1 OS=Homo sapiens GN=FBN1 PE=1 SV=3	FBN1_HUMAN	SwissProt_2018_01.fasta	312226	67	85	144	0.0148	0.316	CPPGFYTSPDGTR	K	C	0.997	59.6	25	16.7	59.6	0	6	0	0	2	1454.64	1648.25	44339900	315	327
Dermis	Buttock	20180601_SherrattM_MO_17.raw (Full_Skin_17)	Fibrillin-1 OS=Homo sapiens GN=FBN1 PE=1 SV=3	FBN1_HUMAN	SwissProt_2018_01.fasta	312226	67	85	144	0.0148	0.316	CPTGYYLNEDTR	R	V	0.997	72.7	25	17.5	72.7	0	1	0	0	2	1488.64	1755.01	3078790	1633	1644
Dermis	Buttock	20180601_SherrattM_MO_17.raw (Full_Skin_17)	Fibrillin-1 OS=Homo sapiens GN=FBN1 PE=1 SV=3	FBN1_HUMAN	SwissProt_2018_01.fasta	312226	67	85	144	0.0148	0.316	CQCPSGMTLDATGR	K	I	0.997	91.1	25	18.7	91.1	0	3	0	0	2	1553.65	1575.99	38956200	935	948
Dermis	Buttock	20180601_SherrattM_MO_17.raw (Full_Skin_17)	Fibrillin-1 OS=Homo sapiens GN=FBN1 PE=1 SV=3	FBN1_HUMAN	SwissProt_2018_01.fasta	312226	67	85	144	0.0148	0.316	CSCSPGWIGDGIK	K	C	0.997	74.2	25	17.6	74.2	0	4	0	0	2	1436.63	3292.58	37223200	1348	1360
Dermis	Buttock	20180601_SherrattM_MO_17.raw (Full_Skin_17)	Fibrillin-1 OS=Homo sapiens GN=FBN1 PE=1 SV=3	FBN1_HUMAN	SwissProt_2018_01.fasta	312226	67	85	144	0.0148	0.316	CSNQLPQSITK	R	M	0.997	59.9	28.3	16.7	59.9	0	3	0	0	2	1275.64	1166.9	25242300	345	355
Dermis	Buttock	20180601_SherrattM_MO_17.raw (Full_Skin_17)	Fibrillin-1 OS=Homo sapiens GN=FBN1 PE=1 SV=3	FBN1_HUMAN	SwissProt_2018_01.fasta	312226	67	85	144	0.0148	0.316	CWSPGVTVAPEMCPIR	R	A	0.997	52.7	27.9	16.3	52.7	0	3	0	0	2	1859.86	3965.92	12702000	365	380
Dermis	Buttock	20180601_SherrattM_MO_17.raw (Full_Skin_17)	Fibrillin-1 OS=Homo sapiens GN=FBN1 PE=1 SV=3	FBN1_HUMAN	SwissProt_2018_01.fasta	312226	67	85	144	0.0148	0.316	DGKNCEDMDECSIR	R	N	0.997	70.3	25	17.4	70.3	0	1	1	0	2	1728.66	969.405	9564990	566	579
Dermis	Buttock	20180601_SherrattM_MO_17.raw (Full_Skin_17)	Fibrillin-1 OS=Homo sapiens GN=FBN1 PE=1 SV=3	FBN1_HUMAN	SwissProt_2018_01.fasta	312226	67	85	144	0.0148	0.316	DINECETPGICMNGR	K	C	0.997	87.2	25	18.4	87.2	0	3	0	0	2	1765.73	2338.25	16976100	613	627
Dermis	Buttock	20180601_SherrattM_MO_17.raw (Full_Skin_17)	Fibrillin-1 OS=Homo sapiens GN=FBN1 PE=1 SV=3	FBN1_HUMAN	SwissProt_2018_01.fasta	312226	67	85	144	0.0148	0.316	DLDECATK	K	Q	0.99	30.2	25	14.9	30.2	0	1	0	0	2	951.409	748.309	4178160	2485	2492
Dermis	Buttock	20180601_SherrattM_MO_17.raw (Full_Skin_17)	Fibrillin-1 OS=Homo sapiens GN=FBN1 PE=1 SV=3	FBN1_HUMAN	SwissProt_2018_01.fasta	312226	67	85	144	0.0148	0.316	EIPGVCENGVCINMVGSFR	R	C	0.997	90.8	32.9	18.7	90.8	0	1	0	0	2	2137.98	4431.42	18025200	1772	1790
Dermis	Buttock	20180601_SherrattM_MO_17.raw (Full_Skin_17)	Fibrillin-1 OS=Homo sapiens GN=FBN1 PE=1 SV=3	FBN1_HUMAN	SwissProt_2018_01.fasta	312226	67	85	144	0.0148	0.316	GDNGDTACSNEIGVGVSK	R	A	0.997	118	25	20.4	118	0	1	0	0	2	1779.78	1362.59	863102	1542	1559
Dermis	Buttock	20180601_SherrattM_MO_17.raw (Full_Skin_17)	Fibrillin-1 OS=Homo sapiens GN=FBN1 PE=1 SV=3	FBN1_HUMAN	SwissProt_2018_01.fasta	312226	67	85	144	0.0148	0.316	GFIYKPDLK	K	T	0.997	40.9	27	15.6	40.9	0	3	0	0	2	1080.61	1876.81	60327400	795	803
Dermis	Buttock	20180601_SherrattM_MO_17.raw (Full_Skin_17)	Fibrillin-1 OS=Homo sapiens GN=FBN1 PE=1 SV=3	FBN1_HUMAN	SwissProt_2018_01.fasta	312226	67	85	144	0.0148	0.316	GFMTNGADIDECK	R	V	0.997	105	25	19.5	105	0	2	0	0	2	1457.6	2108.71	7289550	2395	2407
Dermis	Buttock	20180601_SherrattM_MO_17.raw (Full_Skin_17)	Fibrillin-1 OS=Homo sapiens GN=FBN1 PE=1 SV=3	FBN1_HUMAN	SwissProt_2018_01.fasta	312226	67	85	144	0.0148	0.316	GFMTNGADIDECKVIHDVCR	R	N	0.997	68.4	25	17.3	68.4	0	0	1	1	2	2337.04	3212.73	16594700	2395	2414
Dermis	Buttock	20180601_SherrattM_MO_17.raw (Full_Skin_17)	Fibrillin-1 OS=Homo sapiens GN=FBN1 PE=1 SV=3	FBN1_HUMAN	SwissProt_2018_01.fasta	312226	67	85	144	0.0148	0.316	GFSLDQTGSSCEDVDECEGNHR	R	C	0.997	119	25	20.5	119	0	1	3	0	2	2498.98	2050.63	10456400	2555	2576
Dermis	Buttock	20180601_SherrattM_MO_17.raw (Full_Skin_17)	Fibrillin-1 OS=Homo sapiens GN=FBN1 PE=1 SV=3	FBN1_HUMAN	SwissProt_2018_01.fasta	312226	67	85	144	0.0148	0.316	GQCIKPLFGAVTK	R	S	0.997	64.8	28.4	17.1	64.8	0	2	2	0	2	1418.78	2061.96	12964500	668	680
Dermis	Buttock	20180601_SherrattM_MO_17.raw (Full_Skin_17)	Fibrillin-1 OS=Homo sapiens GN=FBN1 PE=1 SV=3	FBN1_HUMAN	SwissProt_2018_01.fasta	312226	67	85	144	0.0148	0.316	GQCVNTPGDFECK	R	C	0.997	77.9	25	17.9	77.9	0	1	0	0	2	1511.63	1333.83	3236420	1084	1096
Dermis	Buttock	20180601_SherrattM_MO_17.raw (Full_Skin_17)	Fibrillin-1 OS=Homo sapiens GN=FBN1 PE=1 SV=3	FBN1_HUMAN	SwissProt_2018_01.fasta	312226	67	85	144	0.0148	0.316	GSYHCICK	R	T	0.99	32.3	25	16.8	30.5	0	1	0	0	2	1024.43	714.028	4418010	2423	2430
Dermis	Buttock	20180601_SherrattM_MO_17.raw (Full_Skin_17)	Fibrillin-1 OS=Homo sapiens GN=FBN1 PE=1 SV=3	FBN1_HUMAN	SwissProt_2018_01.fasta	312226	67	85	144	0.0148	0.316	GTCWQTVIDGR	K	C	0.997	76.1	27	17.8	76.1	0	4	0	0	2	1292.61	2857.89	83192300	851	861
Dermis	Buttock	20180601_SherrattM_MO_17.raw (Full_Skin_17)	Fibrillin-1 OS=Homo sapiens GN=FBN1 PE=1 SV=3	FBN1_HUMAN	SwissProt_2018_01.fasta	312226	67	85	144	0.0148	0.316	GTQCEDIDECEVFPGVCK	K	N	0.997	97	25	19.1	97	0	1	1	0	2	2142.88	3292.77	25293000	905	922
Dermis	Buttock	20180601_SherrattM_MO_17.raw (Full_Skin_17)	Fibrillin-1 OS=Homo sapiens GN=FBN1 PE=1 SV=3	FBN1_HUMAN	SwissProt_2018_01.fasta	312226	67	85	144	0.0148	0.316	GWGPHCEICPFQGTVAFK	R	K	0.997	38.6	26.1	15.4	38.6	0	0	1	0	2	2090.96	3962	1133840	2370	2387
Dermis	Buttock	20180601_SherrattM_MO_17.raw (Full_Skin_17)	Fibrillin-1 OS=Homo sapiens GN=FBN1 PE=1 SV=3	FBN1_HUMAN	SwissProt_2018_01.fasta	312226	67	85	144	0.0148	0.316	GYIGTHCGQPVCESGCLNGGR	K	C	0.997	58	29.1	16.6	58	0	0	1	0	2	2278.98	1476.05	3114420	139	159
Dermis	Buttock	20180601_SherrattM_MO_17.raw (Full_Skin_17)	Fibrillin-1 OS=Homo sapiens GN=FBN1 PE=1 SV=3	FBN1_HUMAN	SwissProt_2018_01.fasta	312226	67	85	144	0.0148	0.316	GYILQEDGR	K	S	0.997	45.2	29.7	15.8	45.2	0	3	0	0	2	1050.52	1483.84	21978600	2473	2481
Dermis	Buttock	20180601_SherrattM_MO_17.raw (Full_Skin_17)	Fibrillin-1 OS=Homo sapiens GN=FBN1 PE=1 SV=3	FBN1_HUMAN	SwissProt_2018_01.fasta	312226	67	85	144	0.0148	0.316	IKGTQCEDIDECEVFPGVCK	R	N	0.997	65.4	25.6	17.1	65.4	0	0	3	0	2	2384.06	2816.78	88971600	903	922
Dermis	Buttock	20180601_SherrattM_MO_17.raw (Full_Skin_17)	Fibrillin-1 OS=Homo sapiens GN=FBN1 PE=1 SV=3	FBN1_HUMAN	SwissProt_2018_01.fasta	312226	67	85	144	0.0148	0.316	ISPDLCGR	R	G	0.99	39	28.4	17.8	36.7	0	1	0	0	2	917.451	1062.84	14745500	1076	1083
Dermis	Buttock	20180601_SherrattM_MO_17.raw (Full_Skin_17)	Fibrillin-1 OS=Homo sapiens GN=FBN1 PE=1 SV=3	FBN1_HUMAN	SwissProt_2018_01.fasta	312226	67	85	144	0.0148	0.316	LETCFLRYEDEECTLPIAGR	R	H	0.979	35	31.4	15.2	35	0	1	0	0	2	2472.15	4219.36	2732930	955	974
Dermis	Buttock	20180601_SherrattM_MO_17.raw (Full_Skin_17)	Fibrillin-1 OS=Homo sapiens GN=FBN1 PE=1 SV=3	FBN1_HUMAN	SwissProt_2018_01.fasta	312226	67	85	144	0.0148	0.316	LLVCEDIDECQNGPVCQR	K	N	0.997	100	25	20.7	98.9	0	1	0	0	2	2204.97	2903.44	1661040	1803	1820
Dermis	Buttock	20180601_SherrattM_MO_17.raw (Full_Skin_17)	Fibrillin-1 OS=Homo sapiens GN=FBN1 PE=1 SV=3	FBN1_HUMAN	SwissProt_2018_01.fasta	312226	67	85	144	0.0148	0.316	MIPSLCTHGK	K	C	0.997	41.8	27.2	15.6	41.8	0	2	1	0	2	1143.57	1065.75	11940400	1034	1043
Dermis	Buttock	20180601_SherrattM_MO_17.raw (Full_Skin_17)	Fibrillin-1 OS=Homo sapiens GN=FBN1 PE=1 SV=3	FBN1_HUMAN	SwissProt_2018_01.fasta	312226	67	85	144	0.0148	0.316	MQCCCDAGR	K	C	0.997	52.8	25	16.3	52.8	0	1	0	0	2	1157.4	638.506	2002480	356	364
Dermis	Buttock	20180601_SherrattM_MO_17.raw (Full_Skin_17)	Fibrillin-1 OS=Homo sapiens GN=FBN1 PE=1 SV=3	FBN1_HUMAN	SwissProt_2018_01.fasta	312226	67	85	144	0.0148	0.316	NCEDMDECSIR	K	N	0.997	54.8	25	16.4	54.8	0	1	0	0	2	1428.52	1136.23	3584560	569	579
Dermis	Buttock	20180601_SherrattM_MO_17.raw (Full_Skin_17)	Fibrillin-1 OS=Homo sapiens GN=FBN1 PE=1 SV=3	FBN1_HUMAN	SwissProt_2018_01.fasta	312226	67	85	144	0.0148	0.316	NCMDIDECQR	K	D	0.997	43.5	25	15.7	43.5	0	1	0	0	2	1340.5	1094.06	15787700	1110	1119
Dermis	Buttock	20180601_SherrattM_MO_17.raw (Full_Skin_17)	Fibrillin-1 OS=Homo sapiens GN=FBN1 PE=1 SV=3	FBN1_HUMAN	SwissProt_2018_01.fasta	312226	67	85	144	0.0148	0.316	NCMDIDECQRDPLLCR	K	G	0.997	39	25	43.6	10.8	0	1	2	0	2	2094.88	2858.83	103097000	1110	1125
Dermis	Buttock	20180601_SherrattM_MO_17.raw (Full_Skin_17)	Fibrillin-1 OS=Homo sapiens GN=FBN1 PE=1 SV=3	FBN1_HUMAN	SwissProt_2018_01.fasta	312226	67	85	144	0.0148	0.316	NCVDINECVLNSLLCDNGQCR	K	N	0.997	121	25	20.5	121	0	1	1	0	2	2553.1	4614.18	32643400	762	782
Dermis	Buttock	20180601_SherrattM_MO_17.raw (Full_Skin_17)	Fibrillin-1 OS=Homo sapiens GN=FBN1 PE=1 SV=3	FBN1_HUMAN	SwissProt_2018_01.fasta	312226	67	85	144	0.0148	0.316	NGECVNDR	R	G	0.99	43.6	25	15.7	43.6	0	1	0	0	2	963.395	637.077	700366	2415	2422
Dermis	Buttock	20180601_SherrattM_MO_17.raw (Full_Skin_17)	Fibrillin-1 OS=Homo sapiens GN=FBN1 PE=1 SV=3	FBN1_HUMAN	SwissProt_2018_01.fasta	312226	67	85	144	0.0148	0.316	NGLCVNTR	K	G	0.984	30.9	28.3	16.9	28.9	0	1	0	0	2	933.457	870.984	19592400	923	930
Dermis	Buttock	20180601_SherrattM_MO_17.raw (Full_Skin_17)	Fibrillin-1 OS=Homo sapiens GN=FBN1 PE=1 SV=3	FBN1_HUMAN	SwissProt_2018_01.fasta	312226	67	85	144	0.0148	0.316	NSPGSFICECSSESTLDPTK	K	T	0.997	115	25	20.2	115	0	1	0	0	2	2215.95	3134.82	4301650	823	842
Dermis	Buttock	20180601_SherrattM_MO_17.raw (Full_Skin_17)	Fibrillin-1 OS=Homo sapiens GN=FBN1 PE=1 SV=3	FBN1_HUMAN	SwissProt_2018_01.fasta	312226	67	85	144	0.0148	0.316	NTPEYEELCPR	R	G	0.997	43	25	15.7	43	0	4	0	0	2	1407.62	1944.53	67444400	1000	1010
Dermis	Buttock	20180601_SherrattM_MO_17.raw (Full_Skin_17)	Fibrillin-1 OS=Homo sapiens GN=FBN1 PE=1 SV=3	FBN1_HUMAN	SwissProt_2018_01.fasta	312226	67	85	144	0.0148	0.316	QECCCALKGEGWGDPCELCPTEPDEAFR	K	Q	0.997	47.1	25	15.9	47.1	0	0	1	0	2	3371.35	4078.74	4362950	2081	2108
Dermis	Buttock	20180601_SherrattM_MO_17.raw (Full_Skin_17)	Fibrillin-1 OS=Homo sapiens GN=FBN1 PE=1 SV=3	FBN1_HUMAN	SwissProt_2018_01.fasta	312226	67	85	144	0.0148	0.316	QICPYGSGIIVGPDDSAVDMDECKEPDVCK	R	H	0.997	74.7	25	17.7	74.7	0	0	1	0	2	3354.46	3944.65	3858070	2109	2138
Dermis	Buttock	20180601_SherrattM_MO_17.raw (Full_Skin_17)	Fibrillin-1 OS=Homo sapiens GN=FBN1 PE=1 SV=3	FBN1_HUMAN	SwissProt_2018_01.fasta	312226	67	85	144	0.0148	0.316	RPDGEGCVDENECQTKPGICENGR	R	C	0.997	82.3	25	18.1	82.3	0	0	2	1	2	2777.17	919.894	27477800	2283	2306
Dermis	Buttock	20180601_SherrattM_MO_17.raw (Full_Skin_17)	Fibrillin-1 OS=Homo sapiens GN=FBN1 PE=1 SV=3	FBN1_HUMAN	SwissProt_2018_01.fasta	312226	67	85	144	0.0148	0.316	SCKDLDECATK	R	Q	0.997	70.2	25	17.4	70.2	0	1	0	0	2	1326.57	714.105	4285150	2482	2492
Dermis	Buttock	20180601_SherrattM_MO_17.raw (Full_Skin_17)	Fibrillin-1 OS=Homo sapiens GN=FBN1 PE=1 SV=3	FBN1_HUMAN	SwissProt_2018_01.fasta	312226	67	85	144	0.0148	0.316	SGNCYLDIRPR	R	G	0.997	44.2	29.9	15.8	44.2	0	0	2	0	2	1350.66	1644.75	14047200	1531	1541
Dermis	Buttock	20180601_SherrattM_MO_17.raw (Full_Skin_17)	Fibrillin-1 OS=Homo sapiens GN=FBN1 PE=1 SV=3	FBN1_HUMAN	SwissProt_2018_01.fasta	312226	67	85	144	0.0148	0.316	SIQHCNIR	R	C	0.99	31.6	26.6	20.3	26.3	0	1	0	0	2	1027.51	726.88	11332600	115	122
Dermis	Buttock	20180601_SherrattM_MO_17.raw (Full_Skin_17)	Fibrillin-1 OS=Homo sapiens GN=FBN1 PE=1 SV=3	FBN1_HUMAN	SwissProt_2018_01.fasta	312226	67	85	144	0.0148	0.316	SQCCSSLGAAWGSPCTLCQVDPICGK	K	G	0.997	68.1	25	17.3	68.1	0	1	0	0	2	2899.23	4362.79	5737400	873	898
Dermis	Buttock	20180601_SherrattM_MO_17.raw (Full_Skin_17)	Fibrillin-1 OS=Homo sapiens GN=FBN1 PE=1 SV=3	FBN1_HUMAN	SwissProt_2018_01.fasta	312226	67	85	144	0.0148	0.316	TCVDINECLLEPR	R	K	0.997	98.9	26.3	19.2	98.9	0	5	2	0	2	1618.76	3404.69	114117000	1970	1982
Dermis	Buttock	20180601_SherrattM_MO_17.raw (Full_Skin_17)	Fibrillin-1 OS=Homo sapiens GN=FBN1 PE=1 SV=3	FBN1_HUMAN	SwissProt_2018_01.fasta	312226	67	85	144	0.0148	0.316	TCVDVNECDLNPNICLSGTCENTK	K	G	0.997	76.4	25	17.8	76.4	0	1	1	0	2	2813.18	3555.62	4985060	1277	1300
Dermis	Buttock	20180601_SherrattM_MO_17.raw (Full_Skin_17)	Fibrillin-1 OS=Homo sapiens GN=FBN1 PE=1 SV=3	FBN1_HUMAN	SwissProt_2018_01.fasta	312226	67	85	144	0.0148	0.316	TGCTDINECEIGAHNCGK	K	H	0.997	87.1	25	18.4	87.1	0	1	1	0	2	2035.83	1060.71	32948300	1318	1335
Dermis	Buttock	20180601_SherrattM_MO_17.raw (Full_Skin_17)	Fibrillin-1 OS=Homo sapiens GN=FBN1 PE=1 SV=3	FBN1_HUMAN	SwissProt_2018_01.fasta	312226	67	85	144	0.0148	0.316	TGYTPDITGTSCVDLNECNQAPKPCNFICK	K	N	0.997	44.3	25	15.8	44.3	0	0	1	0	2	3460.53	3904.8	15619800	2431	2460
Dermis	Buttock	20180601_SherrattM_MO_17.raw (Full_Skin_17)	Fibrillin-1 OS=Homo sapiens GN=FBN1 PE=1 SV=3	FBN1_HUMAN	SwissProt_2018_01.fasta	312226	67	85	144	0.0148	0.316	TICIETIK	K	G	0.987	30	29.3	17.6	27.3	0	1	0	0	2	977.534	1906.74	52440300	843	850
Dermis	Buttock	20180601_SherrattM_MO_17.raw (Full_Skin_17)	Fibrillin-1 OS=Homo sapiens GN=FBN1 PE=1 SV=3	FBN1_HUMAN	SwissProt_2018_01.fasta	312226	67	85	144	0.0148	0.316	TLPGGNQCIVPICR	K	H	0.997	84.6	30	18.3	84.6	0	4	0	0	2	1584.8	2774.15	91937900	73	86
Dermis	Buttock	20180601_SherrattM_MO_17.raw (Full_Skin_17)	Fibrillin-1 OS=Homo sapiens GN=FBN1 PE=1 SV=3	FBN1_HUMAN	SwissProt_2018_01.fasta	312226	67	85	144	0.0148	0.316	TNDDQTMCLDINECER	K	D	0.997	115	25	20.2	115	0	1	0	0	2	2013.8	2604.29	1384740	1882	1897
Dermis	Buttock	20180601_SherrattM_MO_17.raw (Full_Skin_17)	Fibrillin-1 OS=Homo sapiens GN=FBN1 PE=1 SV=3	FBN1_HUMAN	SwissProt_2018_01.fasta	312226	67	85	144	0.0148	0.316	VCVDTHMR	R	S	0.99	48	25	16	48	0	1	1	0	2	1017.46	834.585	27707700	651	658
Dermis	Buttock	20180601_SherrattM_MO_17.raw (Full_Skin_17)	Fibrillin-1 OS=Homo sapiens GN=FBN1 PE=1 SV=3	FBN1_HUMAN	SwissProt_2018_01.fasta	312226	67	85	144	0.0148	0.316	YEDEECTLPIAGR	R	H	0.997	99.5	25.3	19.2	99.5	0	4	0	0	2	1552.69	2308.45	97522200	962	974
Dermis	Buttock	20180601_SherrattM_MO_17.raw (Full_Skin_17)	Fibrillin-1 OS=Homo sapiens GN=FBN1 PE=1 SV=3	FBN1_HUMAN	SwissProt_2018_01.fasta	312226	67	85	144	0.0148	0.316	YQCACNPGYHSTPDR	K	L	0.997	92.1	25	18.8	92.1	0	1	0	0	2	1825.74	800.996	6304290	1178	1192
Dermis	Buttock	20180601_SherrattM_MO_17.raw (Full_Skin_17)	Beta-2-glycoprotein 1 OS=Homo sapiens GN=APOH PE=1 SV=3	APOH_HUMAN,B4DPN0_HUMAN,D9IWP9_HUMAN	SwissProt_2018_01.fasta	38298.5	8	11	14	0.00144	0.284	ATFGCHDGYSLDGPEEIECTK	K	L	0.997	60.8	25	16.8	60.8	0	0	2	0	2	2386	2883.12	24286100	230	250
Dermis	Buttock	20180601_SherrattM_MO_17.raw (Full_Skin_17)	Beta-2-glycoprotein 1 OS=Homo sapiens GN=APOH PE=1 SV=3	APOH_HUMAN,B4DPN0_HUMAN,D9IWP9_HUMAN	SwissProt_2018_01.fasta	38298.5	8	11	14	0.00144	0.284	CSYTEDAQCIDGTIEVPK	K	C	0.997	100	25	19.3	100	0	1	0	0	2	2085.91	3363.76	2511130	307	324
Dermis	Buttock	20180601_SherrattM_MO_17.raw (Full_Skin_17)	Beta-2-glycoprotein 1 OS=Homo sapiens GN=APOH PE=1 SV=3	APOH_HUMAN,B4DPN0_HUMAN,D9IWP9_HUMAN	SwissProt_2018_01.fasta	38298.5	8	11	14	0.00144	0.284	DKATFGCHDGYSLDGPEEIECTK	K	L	0.997	44.6	25	15.8	44.6	0	0	1	1	2	2629.12	2654.3	3697650	228	250
Dermis	Buttock	20180601_SherrattM_MO_17.raw (Full_Skin_17)	Beta-2-glycoprotein 1 OS=Homo sapiens GN=APOH PE=1 SV=3	APOH_HUMAN,B4DPN0_HUMAN,D9IWP9_HUMAN	SwissProt_2018_01.fasta	38298.5	8	11	14	0.00144	0.284	EHSSLAFWK	K	T	0.99	27.9	28.4	14.7	27.9	0	1	0	0	2	1104.55	2182.09	4175140	328	336
Dermis	Buttock	20180601_SherrattM_MO_17.raw (Full_Skin_17)	Beta-2-glycoprotein 1 OS=Homo sapiens GN=APOH PE=1 SV=3	APOH_HUMAN,B4DPN0_HUMAN,D9IWP9_HUMAN	SwissProt_2018_01.fasta	38298.5	8	11	14	0.00144	0.284	NGMLHGDK	K	V	0.99	34.7	25	15.2	34.7	0	1	0	0	2	871.409	702.143	1773090	288	295
Dermis	Buttock	20180601_SherrattM_MO_17.raw (Full_Skin_17)	Beta-2-glycoprotein 1 OS=Homo sapiens GN=APOH PE=1 SV=3	APOH_HUMAN,B4DPN0_HUMAN,D9IWP9_HUMAN	SwissProt_2018_01.fasta	38298.5	8	11	14	0.00144	0.284	TCPKPDDLPFSTVVPLK	R	T	0.997	38.4	28.9	15.4	38.4	0	2	1	0	2	1914	3966.37	29669000	22	38
Dermis	Buttock	20180601_SherrattM_MO_17.raw (Full_Skin_17)	Beta-2-glycoprotein 1 OS=Homo sapiens GN=APOH PE=1 SV=3	APOH_HUMAN,B4DPN0_HUMAN,D9IWP9_HUMAN	SwissProt_2018_01.fasta	38298.5	8	11	14	0.00144	0.284	TDASDVKPC	K	-	0.997	36.9	25	15.3	36.9	0	1	0	0	2	992.436	701.252	1504400	337	345
Dermis	Buttock	20180601_SherrattM_MO_17.raw (Full_Skin_17)	Beta-2-glycoprotein 1 OS=Homo sapiens GN=APOH PE=1 SV=3	APOH_HUMAN,B4DPN0_HUMAN,D9IWP9_HUMAN	SwissProt_2018_01.fasta	38298.5	8	11	14	0.00144	0.284	VCPFAGILENGAVR	R	Y	0.997	76.5	28.8	19.6	74.7	0	2	1	0	2	1502.78	4236.35	16944000	83	96
Dermis	Buttock	20180601_SherrattM_MO_17.raw (Full_Skin_17)	Laminin subunit gamma-2 OS=Homo sapiens GN=LAMC2 PE=1 SV=2	LAMC2_HUMAN	SwissProt_2018_01.fasta	130976	5	5	5	0.000514	0.0612	AGYFGDPLAPNPADK	K	C	0.997	39.4	29.3	15.5	39.4	0	1	0	0	2	1532.74	3390.42	2456580	555	569
Dermis	Buttock	20180601_SherrattM_MO_17.raw (Full_Skin_17)	Laminin subunit gamma-2 OS=Homo sapiens GN=LAMC2 PE=1 SV=2	LAMC2_HUMAN	SwissProt_2018_01.fasta	130976	5	5	5	0.000514	0.0612	AQGGDGVVPDTELEGR	K	M	0.997	36.1	27.2	15.3	36.1	0	1	0	0	2	1599.76	2047.3	1828090	637	652
Dermis	Buttock	20180601_SherrattM_MO_17.raw (Full_Skin_17)	Laminin subunit gamma-2 OS=Homo sapiens GN=LAMC2 PE=1 SV=2	LAMC2_HUMAN	SwissProt_2018_01.fasta	130976	5	5	5	0.000514	0.0612	ITAPLMPLGK	R	T	0.997	52.2	25	16.3	52.2	0	1	0	0	2	1040.62	2941.21	888293	296	305
Dermis	Buttock	20180601_SherrattM_MO_17.raw (Full_Skin_17)	Laminin subunit gamma-2 OS=Homo sapiens GN=LAMC2 PE=1 SV=2	LAMC2_HUMAN	SwissProt_2018_01.fasta	130976	5	5	5	0.000514	0.0612	LQGVSDQSFQVEEAK	R	R	0.991	30.6	28.9	14.9	30.6	0	1	0	0	2	1664.81	2356.68	985090	858	872
Dermis	Buttock	20180601_SherrattM_MO_17.raw (Full_Skin_17)	Laminin subunit gamma-2 OS=Homo sapiens GN=LAMC2 PE=1 SV=2	LAMC2_HUMAN	SwissProt_2018_01.fasta	130976	5	5	5	0.000514	0.0612	NLGNWKEEAQQLLQNGK	K	S	0.997	40.5	28.7	15.5	40.5	0	0	1	0	2	1970.01	4197.21	2195370	898	914
Dermis	Buttock	20180601_SherrattM_MO_17.raw (Full_Skin_17)	Calmodulin-like protein 5 OS=Homo sapiens GN=CALML5 PE=1 SV=2	CALL5_HUMAN	SwissProt_2018_01.fasta	15892.9	3	3	3	0.000309	0.247	AGLEDLQVAFR	R	A	0.997	71.6	29.9	24.5	64.6	0	1	0	0	2	1218.65	4111.55	1264740	78	88
Dermis	Buttock	20180601_SherrattM_MO_17.raw (Full_Skin_17)	Calmodulin-like protein 5 OS=Homo sapiens GN=CALML5 PE=1 SV=2	CALL5_HUMAN	SwissProt_2018_01.fasta	15892.9	3	3	3	0.000309	0.247	EADVDQDGRVNYEEFAR	R	M	0.991	33.9	25	21.9	27.1	0	0	1	0	2	2012.89	2387.48	1909280	125	141
Dermis	Buttock	20180601_SherrattM_MO_17.raw (Full_Skin_17)	Calmodulin-like protein 5 OS=Homo sapiens GN=CALML5 PE=1 SV=2	CALL5_HUMAN	SwissProt_2018_01.fasta	15892.9	3	3	3	0.000309	0.247	NLSEAQLR	K	K	0.973	31.8	29.9	18.5	28.3	0	1	0	0	2	930.5	1038.58	902082	43	50
Dermis	Buttock	20180601_SherrattM_MO_17.raw (Full_Skin_17)	Inorganic pyrophosphatase OS=Homo sapiens GN=PPA1 PE=1 SV=2	IPYR_HUMAN,V9HWB5_HUMAN	SwissProt_2018_01.fasta	32660.6	3	3	3	0.000309	0.194	GISCMNTTLSESPFK	K	C	0.997	31.3	26.3	15	31.3	0	1	0	0	2	1671.77	3456.93	1722900	239	253
Dermis	Buttock	20180601_SherrattM_MO_17.raw (Full_Skin_17)	Inorganic pyrophosphatase OS=Homo sapiens GN=PPA1 PE=1 SV=2	IPYR_HUMAN,V9HWB5_HUMAN	SwissProt_2018_01.fasta	32660.6	3	3	3	0.000309	0.194	HTGCCGDNDPIDVCEIGSK	K	V	0.976	22.6	25	14.4	22.6	0	0	1	0	2	2133.86	2001.2	2268930	110	128
Dermis	Buttock	20180601_SherrattM_MO_17.raw (Full_Skin_17)	Inorganic pyrophosphatase OS=Homo sapiens GN=PPA1 PE=1 SV=2	IPYR_HUMAN,V9HWB5_HUMAN	SwissProt_2018_01.fasta	32660.6	3	3	3	0.000309	0.194	VIAINVDDPDAANYNDINDVKR	K	L	0.997	49.1	28.4	16.1	49.1	0	0	1	0	2	2444.21	3314.88	1888600	156	177
Dermis	Buttock	20180601_SherrattM_MO_17.raw (Full_Skin_17)	Polyadenylate-binding protein 1 OS=Homo sapiens GN=PABPC1 PE=1 SV=2	A0A024R9C1_HUMAN,A0A024R9E2_HUMAN,A0A087WTT1_HUMAN,PABP1_HUMAN	SwissProt_2018_01.fasta	70671.3	5	5	5	0.000514	0.0802	ALDTMNFDVIK	R	G	0.997	39.1	28.2	15.4	39.1	0	1	0	0	2	1266.64	3944.05	730579	68	78
Dermis	Buttock	20180601_SherrattM_MO_17.raw (Full_Skin_17)	Polyadenylate-binding protein 1 OS=Homo sapiens GN=PABPC1 PE=1 SV=2	A0A024R9C1_HUMAN,A0A024R9E2_HUMAN,A0A087WTT1_HUMAN,PABP1_HUMAN	SwissProt_2018_01.fasta	70671.3	5	5	5	0.000514	0.0802	EFSPFGTITSAK	K	V	0.997	44.9	27.9	15.8	44.9	0	1	0	0	2	1284.65	3516.02	712205	313	324
Dermis	Buttock	20180601_SherrattM_MO_17.raw (Full_Skin_17)	Polyadenylate-binding protein 1 OS=Homo sapiens GN=PABPC1 PE=1 SV=2	A0A024R9C1_HUMAN,A0A024R9E2_HUMAN,A0A087WTT1_HUMAN,PABP1_HUMAN	SwissProt_2018_01.fasta	70671.3	5	5	5	0.000514	0.0802	FGPALSVK	K	V	0.988	31.6	28	35.1	11.5	0	1	0	0	2	818.477	1801.99	1065170	214	221
Dermis	Buttock	20180601_SherrattM_MO_17.raw (Full_Skin_17)	Polyadenylate-binding protein 1 OS=Homo sapiens GN=PABPC1 PE=1 SV=2	A0A024R9C1_HUMAN,A0A024R9E2_HUMAN,A0A087WTT1_HUMAN,PABP1_HUMAN	SwissProt_2018_01.fasta	70671.3	5	5	5	0.000514	0.0802	FSPAGPILSIR	K	V	0.997	38.8	28.9	15.4	38.8	0	1	0	0	2	1157.67	3554.53	1369200	31	41
Dermis	Buttock	20180601_SherrattM_MO_17.raw (Full_Skin_17)	Polyadenylate-binding protein 1 OS=Homo sapiens GN=PABPC1 PE=1 SV=2	A0A024R9C1_HUMAN,A0A024R9E2_HUMAN,A0A087WTT1_HUMAN,PABP1_HUMAN	SwissProt_2018_01.fasta	70671.3	5	5	5	0.000514	0.0802	SGVGNIFIK	K	N	0.997	42.3	26.5	26.9	31	0	1	0	0	2	934.536	2415.68	653854	96	104
Dermis	Buttock	20180601_SherrattM_MO_17.raw (Full_Skin_17)	Collagen alpha-1(XII) chain OS=Homo sapiens GN=COL12A1 PE=1 SV=2	COCA1_HUMAN,D6RGG3_HUMAN	SwissProt_2018_01.fasta	333145	16	17	17	0.00175	0.0738	ALALGALQNIR	K	Y	0.997	56.3	25	16.5	56.3	0	1	0	0	2	1139.69	3464.06	918150	2385	2395
Dermis	Buttock	20180601_SherrattM_MO_17.raw (Full_Skin_17)	Collagen alpha-1(XII) chain OS=Homo sapiens GN=COL12A1 PE=1 SV=2	COCA1_HUMAN,D6RGG3_HUMAN	SwissProt_2018_01.fasta	333145	16	17	17	0.00175	0.0738	DYKPQVGVIADPSSK	R	T	0.984	30.7	29.9	14.9	30.7	0	1	1	0	2	1603.83	1882.18	3078230	2603	2617
Dermis	Buttock	20180601_SherrattM_MO_17.raw (Full_Skin_17)	Collagen alpha-1(XII) chain OS=Homo sapiens GN=COL12A1 PE=1 SV=2	COCA1_HUMAN,D6RGG3_HUMAN	SwissProt_2018_01.fasta	333145	16	17	17	0.00175	0.0738	FNQMLNQIPNDYQSSR	R	N	0.997	72.9	26.4	17.6	72.9	0	1	0	0	2	1954.91	3068.02	1545980	2923	2938
Dermis	Buttock	20180601_SherrattM_MO_17.raw (Full_Skin_17)	Collagen alpha-1(XII) chain OS=Homo sapiens GN=COL12A1 PE=1 SV=2	COCA1_HUMAN,D6RGG3_HUMAN	SwissProt_2018_01.fasta	333145	16	17	17	0.00175	0.0738	GDIASQNMMR	R	A	0.997	49.4	25	16.1	49.4	0	1	0	0	2	1122.5	1188.82	1346690	2896	2905
Dermis	Buttock	20180601_SherrattM_MO_17.raw (Full_Skin_17)	Collagen alpha-1(XII) chain OS=Homo sapiens GN=COL12A1 PE=1 SV=2	COCA1_HUMAN,D6RGG3_HUMAN	SwissProt_2018_01.fasta	333145	16	17	17	0.00175	0.0738	IGVLITDGK	K	S	0.997	41	27.7	34.2	22.4	0	1	0	0	2	915.551	1859	4499440	1303	1311
Dermis	Buttock	20180601_SherrattM_MO_17.raw (Full_Skin_17)	Collagen alpha-1(XII) chain OS=Homo sapiens GN=COL12A1 PE=1 SV=2	COCA1_HUMAN,D6RGG3_HUMAN	SwissProt_2018_01.fasta	333145	16	17	17	0.00175	0.0738	ITYQPSTGEGNEQTTTIGGR	R	Q	0.997	123	27.5	20.7	123	0	1	0	0	2	2110.01	1726.02	1670180	1785	1804
Dermis	Buttock	20180601_SherrattM_MO_17.raw (Full_Skin_17)	Collagen alpha-1(XII) chain OS=Homo sapiens GN=COL12A1 PE=1 SV=2	COCA1_HUMAN,D6RGG3_HUMAN	SwissProt_2018_01.fasta	333145	16	17	17	0.00175	0.0738	IVEVFDIGPK	R	R	0.997	68.9	29.3	30.7	55.5	0	1	0	0	2	1116.63	3627.78	2129030	1225	1234
Dermis	Buttock	20180601_SherrattM_MO_17.raw (Full_Skin_17)	Collagen alpha-1(XII) chain OS=Homo sapiens GN=COL12A1 PE=1 SV=2	COCA1_HUMAN,D6RGG3_HUMAN	SwissProt_2018_01.fasta	333145	16	17	17	0.00175	0.0738	LFYAPAAGGPEELVPIPGNTNYAILR	K	N	0.997	54.4	27.5	16.4	54.4	0	0	1	0	2	2743.45	4868.73	4505750	1876	1901
Dermis	Buttock	20180601_SherrattM_MO_17.raw (Full_Skin_17)	Collagen alpha-1(XII) chain OS=Homo sapiens GN=COL12A1 PE=1 SV=2	COCA1_HUMAN,D6RGG3_HUMAN	SwissProt_2018_01.fasta	333145	16	17	17	0.00175	0.0738	LKPDTPYTITVSSLYPDGEGGRMTGR	K	G	0.965	33.5	28.7	15.1	33.5	0	0	0	1	2	2811.4	3650.7	1754580	1813	1838
Dermis	Buttock	20180601_SherrattM_MO_17.raw (Full_Skin_17)	Collagen alpha-1(XII) chain OS=Homo sapiens GN=COL12A1 PE=1 SV=2	COCA1_HUMAN,D6RGG3_HUMAN	SwissProt_2018_01.fasta	333145	16	17	17	0.00175	0.0738	MIATDPDDTHAYNVADFESLSR	K	I	0.995	34	25	15.1	34	0	0	1	0	2	2468.1	4058.72	678246	1345	1366
Dermis	Buttock	20180601_SherrattM_MO_17.raw (Full_Skin_17)	Collagen alpha-1(XII) chain OS=Homo sapiens GN=COL12A1 PE=1 SV=2	COCA1_HUMAN,D6RGG3_HUMAN	SwissProt_2018_01.fasta	333145	16	17	17	0.00175	0.0738	NADEVELK	K	M	0.99	37.6	27.5	18.9	34	0	1	0	0	2	917.457	925.101	1928340	1337	1344
Dermis	Buttock	20180601_SherrattM_MO_17.raw (Full_Skin_17)	Collagen alpha-1(XII) chain OS=Homo sapiens GN=COL12A1 PE=1 SV=2	COCA1_HUMAN,D6RGG3_HUMAN	SwissProt_2018_01.fasta	333145	16	17	17	0.00175	0.0738	QNSVVLQK	R	L	0.964	31.5	29.9	19.3	27.1	0	1	0	0	2	915.526	826.386	1500290	1805	1812
Dermis	Buttock	20180601_SherrattM_MO_17.raw (Full_Skin_17)	Collagen alpha-1(XII) chain OS=Homo sapiens GN=COL12A1 PE=1 SV=2	COCA1_HUMAN,D6RGG3_HUMAN	SwissProt_2018_01.fasta	333145	16	17	17	0.00175	0.0738	QVCEQLISGQMNR	R	F	0.997	81	31.7	18.1	81	0	1	0	0	2	1562.74	2088.53	2579080	2910	2922
Dermis	Buttock	20180601_SherrattM_MO_17.raw (Full_Skin_17)	Collagen alpha-1(XII) chain OS=Homo sapiens GN=COL12A1 PE=1 SV=2	COCA1_HUMAN,D6RGG3_HUMAN	SwissProt_2018_01.fasta	333145	16	17	17	0.00175	0.0738	VLTWESGMR	K	K	0.997	62.4	29.6	17.2	62.1	0	1	0	0	2	1078.54	2385.07	1435620	2414	2422
Dermis	Buttock	20180601_SherrattM_MO_17.raw (Full_Skin_17)	Collagen alpha-1(XII) chain OS=Homo sapiens GN=COL12A1 PE=1 SV=2	COCA1_HUMAN,D6RGG3_HUMAN	SwissProt_2018_01.fasta	333145	16	17	17	0.00175	0.0738	VLVVVTDGR	K	S	0.997	56.4	26.9	29.2	43.7	0	1	0	0	2	957.573	1548.84	2648950	2428	2436
Dermis	Buttock	20180601_SherrattM_MO_17.raw (Full_Skin_17)	Collagen alpha-1(XII) chain OS=Homo sapiens GN=COL12A1 PE=1 SV=2	COCA1_HUMAN,D6RGG3_HUMAN	SwissProt_2018_01.fasta	333145	16	17	17	0.00175	0.0738	VSWDPSPSPVLGYK	R	I	0.997	43.9	30.3	15.7	43.9	0	1	0	0	2	1531.78	3642.5	1130240	2134	2147
Dermis	Buttock	20180601_SherrattM_MO_17.raw (Full_Skin_17)	14-3-3 protein theta OS=Homo sapiens GN=YWHAQ PE=1 SV=1	1433T_HUMAN	SwissProt_2018_01.fasta	27765.4	2	2	2	0.000206	0.167	SICTTVLELLDK	R	Y	0.997	72.3	29	17.5	72.3	0	1	0	0	2	1391.75	4882.84	2552990	92	103
Dermis	Buttock	20180601_SherrattM_MO_17.raw (Full_Skin_17)	14-3-3 protein theta OS=Homo sapiens GN=YWHAQ PE=1 SV=1	1433T_HUMAN	SwissProt_2018_01.fasta	27765.4	2	2	2	0.000206	0.167	YLAEVACGDDR	R	K	0.997	37.5	25	15.3	37.5	0	1	0	0	2	1268.56	1358.56	1115690	128	138
Dermis	Buttock	20180601_SherrattM_MO_17.raw (Full_Skin_17)	Uncharacterized protein DKFZp686I04196 (Fragment) OS=Homo sapiens GN=DKFZp686I04196 PE=2 SV=1	Q6N093_HUMAN		0	7	10	15	0.00154	0	GLPAPIEK	?	?	0.99	34.2	25	15.1	34.2	0	3	0	0	2	824.488	1236.47	50163400	0	0
Dermis	Buttock	20180601_SherrattM_MO_17.raw (Full_Skin_17)	Uncharacterized protein DKFZp686I04196 (Fragment) OS=Homo sapiens GN=DKFZp686I04196 PE=2 SV=1	Q6N093_HUMAN		0	7	10	15	0.00154	0	GPSVFPLAPCSR	?	?	0.997	42.9	27.9	15.7	42.9	0	1	0	0	2	1287.65	2946.83	6164850	0	0
Dermis	Buttock	20180601_SherrattM_MO_17.raw (Full_Skin_17)	Uncharacterized protein DKFZp686I04196 (Fragment) OS=Homo sapiens GN=DKFZp686I04196 PE=2 SV=1	Q6N093_HUMAN		0	7	10	15	0.00154	0	STSESTAALGCLVK	?	?	0.997	84	29.1	18.2	84	0	4	0	0	2	1423.71	2404.78	32446000	0	0
Dermis	Buttock	20180601_SherrattM_MO_17.raw (Full_Skin_17)	Uncharacterized protein DKFZp686I04196 (Fragment) OS=Homo sapiens GN=DKFZp686I04196 PE=2 SV=1	Q6N093_HUMAN		0	7	10	15	0.00154	0	TTPPMLDSDGSFFLYSK	?	?	0.997	53.3	27.6	16.3	53.3	0	1	0	0	2	1905.89	4580.29	11012000	0	0
Dermis	Buttock	20180601_SherrattM_MO_17.raw (Full_Skin_17)	Uncharacterized protein DKFZp686I04196 (Fragment) OS=Homo sapiens GN=DKFZp686I04196 PE=2 SV=1	Q6N093_HUMAN		0	7	10	15	0.00154	0	VSNKGLPAPIEK	?	?	0.992	36	26.6	15.2	36	0	0	1	0	2	1252.73	996.568	1886430	0	0
Dermis	Buttock	20180601_SherrattM_MO_17.raw (Full_Skin_17)	Uncharacterized protein DKFZp686I04196 (Fragment) OS=Homo sapiens GN=DKFZp686I04196 PE=2 SV=1	Q6N093_HUMAN		0	7	10	15	0.00154	0	VVSVLTVVHQDWLNGK	?	?	0.997	92.6	26.1	18.8	92.6	0	1	1	0	2	1793.99	4404.34	14880400	0	0
Dermis	Buttock	20180601_SherrattM_MO_17.raw (Full_Skin_17)	Uncharacterized protein DKFZp686I04196 (Fragment) OS=Homo sapiens GN=DKFZp686I04196 PE=2 SV=1	Q6N093_HUMAN		0	7	10	15	0.00154	0	VVSVLTVVHQDWLNGKEYK	?	?	0.997	80.9	27.6	18.1	80.9	0	1	1	1	2	2214.19	4184.31	19359600	0	0
Dermis	Buttock	20180601_SherrattM_MO_17.raw (Full_Skin_17)	Lumican OS=Homo sapiens GN=LUM PE=1 SV=2	LUM_HUMAN	SwissProt_2018_01.fasta	38431.5	14	21	150	0.0154	0.376	EDAVSAAFK	K	G	0.997	73.2	27.3	17.6	73.2	0	2	0	0	2	937.462	1455.67	20242600	173	181
Dermis	Buttock	20180601_SherrattM_MO_17.raw (Full_Skin_17)	Lumican OS=Homo sapiens GN=LUM PE=1 SV=2	LUM_HUMAN	SwissProt_2018_01.fasta	38431.5	14	21	150	0.0154	0.376	FNALQYLR	R	L	0.99	44.7	27.5	21.2	39.3	0	2	0	0	2	1024.56	3695.68	16011300	228	235
Dermis	Buttock	20180601_SherrattM_MO_17.raw (Full_Skin_17)	Lumican OS=Homo sapiens GN=LUM PE=1 SV=2	LUM_HUMAN	SwissProt_2018_01.fasta	38431.5	14	21	150	0.0154	0.376	ILGPLSYSK	K	I	0.997	59.1	27.3	32.9	42.8	0	1	0	0	2	977.567	2189.14	12947000	297	305
Dermis	Buttock	20180601_SherrattM_MO_17.raw (Full_Skin_17)	Lumican OS=Homo sapiens GN=LUM PE=1 SV=2	LUM_HUMAN	SwissProt_2018_01.fasta	38431.5	14	21	150	0.0154	0.376	ISETSLPPDMYECLR	R	V	0.997	82.1	26.2	18.4	81.8	0	33	5	0	2	1810.84	3868.19	1252580000	316	330
Dermis	Buttock	20180601_SherrattM_MO_17.raw (Full_Skin_17)	Lumican OS=Homo sapiens GN=LUM PE=1 SV=2	LUM_HUMAN	SwissProt_2018_01.fasta	38431.5	14	21	150	0.0154	0.376	ISNIPDEYFK	K	R	0.997	55.5	28.1	19.6	52.3	0	18	0	0	2	1225.61	3026.19	1530160000	217	226
Dermis	Buttock	20180601_SherrattM_MO_17.raw (Full_Skin_17)	Lumican OS=Homo sapiens GN=LUM PE=1 SV=2	LUM_HUMAN	SwissProt_2018_01.fasta	38431.5	14	21	150	0.0154	0.376	ISNIPDEYFKR	K	F	0.954	28.3	29.2	14.8	28.3	0	0	2	0	2	1381.71	2122.85	3059490	217	227
Dermis	Buttock	20180601_SherrattM_MO_17.raw (Full_Skin_17)	Lumican OS=Homo sapiens GN=LUM PE=1 SV=2	LUM_HUMAN	SwissProt_2018_01.fasta	38431.5	14	21	150	0.0154	0.376	LKEDAVSAAFK	R	G	0.997	102	28.5	28	93.7	0	12	6	0	2	1178.64	1410.84	1248470000	171	181
Dermis	Buttock	20180601_SherrattM_MO_17.raw (Full_Skin_17)	Lumican OS=Homo sapiens GN=LUM PE=1 SV=2	LUM_HUMAN	SwissProt_2018_01.fasta	38431.5	14	21	150	0.0154	0.376	LKEDAVSAAFKGLK	R	S	0.997	51.8	26.5	16.2	51.8	0	0	1	0	2	1476.84	2185.84	1503310	171	184
Dermis	Buttock	20180601_SherrattM_MO_17.raw (Full_Skin_17)	Lumican OS=Homo sapiens GN=LUM PE=1 SV=2	LUM_HUMAN	SwissProt_2018_01.fasta	38431.5	14	21	150	0.0154	0.376	NIPTVNENLENYYLEVNQLEK	K	F	0.997	97	28.4	19.1	97	0	2	1	0	2	2536.26	4681.38	1484300000	268	288
Dermis	Buttock	20180601_SherrattM_MO_17.raw (Full_Skin_17)	Lumican OS=Homo sapiens GN=LUM PE=1 SV=2	LUM_HUMAN	SwissProt_2018_01.fasta	38431.5	14	21	150	0.0154	0.376	NIPTVNENLENYYLEVNQLEKFDIK	K	S	0.997	56.5	28.7	16.5	56.5	0	0	3	0	2	3039.53	4870.39	317859000	268	292
Dermis	Buttock	20180601_SherrattM_MO_17.raw (Full_Skin_17)	Lumican OS=Homo sapiens GN=LUM PE=1 SV=2	LUM_HUMAN	SwissProt_2018_01.fasta	38431.5	14	21	150	0.0154	0.376	NNQIDHIDEK	R	A	0.997	59.9	26.7	19.4	57.3	0	1	0	0	2	1225.58	793.545	26843100	75	84
Dermis	Buttock	20180601_SherrattM_MO_17.raw (Full_Skin_17)	Lumican OS=Homo sapiens GN=LUM PE=1 SV=2	LUM_HUMAN	SwissProt_2018_01.fasta	38431.5	14	21	150	0.0154	0.376	SLEDLQLTHNK	K	I	0.997	80.2	28	21.4	76.8	0	7	9	0	2	1297.67	1608.83	1354570000	138	148
Dermis	Buttock	20180601_SherrattM_MO_17.raw (Full_Skin_17)	Lumican OS=Homo sapiens GN=LUM PE=1 SV=2	LUM_HUMAN	SwissProt_2018_01.fasta	38431.5	14	21	150	0.0154	0.376	SLEYLDLSFNQIAR	K	L	0.997	77.8	28.9	17.9	77.8	0	16	2	0	2	1668.86	4815.69	199217000	185	198
Dermis	Buttock	20180601_SherrattM_MO_17.raw (Full_Skin_17)	Lumican OS=Homo sapiens GN=LUM PE=1 SV=2	LUM_HUMAN	SwissProt_2018_01.fasta	38431.5	14	21	150	0.0154	0.376	SVPMVPPGIK	K	Y	0.997	42.3	27.1	16.6	41.3	0	27	0	0	2	1024.59	2280.23	1466040000	60	69
Dermis	Buttock	20180601_SherrattM_MO_17.raw (Full_Skin_17)	Enoyl-CoA hydratase, mitochondrial OS=Homo sapiens GN=ECHS1 PE=1 SV=4	ECHM_HUMAN	SwissProt_2018_01.fasta	31388.2	2	2	2	0.000206	0.0724	EGMTAFVEK	K	R	0.997	39.5	26.9	15.5	39.5	0	1	0	0	2	1011.48	1715.49	1565900	274	282
Dermis	Buttock	20180601_SherrattM_MO_17.raw (Full_Skin_17)	Enoyl-CoA hydratase, mitochondrial OS=Homo sapiens GN=ECHS1 PE=1 SV=4	ECHM_HUMAN	SwissProt_2018_01.fasta	31388.2	2	2	2	0.000206	0.0724	SLAMEMVLTGDR	K	I	0.997	70.9	31.4	19.6	68.7	0	1	0	0	2	1322.64	3875.36	2516230	186	197
Dermis	Buttock	20180601_SherrattM_MO_17.raw (Full_Skin_17)	Septin-11 OS=Homo sapiens GN=SEPT11 PE=1 SV=3	D6RER5_HUMAN,D6RGI3_HUMAN,SEP11_HUMAN	SwissProt_2018_01.fasta	49399.1	3	3	5	0.000514	0.0862	NLSLSGHVGFDSLPDQLVNK	R	S	0.977	34.2	28.7	15.1	34.2	0	0	1	0	2	2140.1	4279.86	3300040	15	34
Dermis	Buttock	20180601_SherrattM_MO_17.raw (Full_Skin_17)	Septin-11 OS=Homo sapiens GN=SEPT11 PE=1 SV=3	D6RER5_HUMAN,D6RGI3_HUMAN,SEP11_HUMAN	SwissProt_2018_01.fasta	49399.1	3	3	5	0.000514	0.0862	SLDLVTMK	K	K	0.962	24.2	29.5	17.5	21.2	0	1	0	0	2	906.497	2368.16	2050460	163	170
Dermis	Buttock	20180601_SherrattM_MO_17.raw (Full_Skin_17)	Septin-11 OS=Homo sapiens GN=SEPT11 PE=1 SV=3	D6RER5_HUMAN,D6RGI3_HUMAN,SEP11_HUMAN	SwissProt_2018_01.fasta	49399.1	3	3	5	0.000514	0.0862	VNIIPIIAK	K	A	0.997	38.8	25	29.9	0	0	3	0	0	2	980.65	3457.69	3481270	176	184
Dermis	Buttock	20180601_SherrattM_MO_17.raw (Full_Skin_17)	Laminin subunit alpha-3 OS=Homo sapiens GN=LAMA3 PE=1 SV=2	B0YJ32_HUMAN,LAMA3_HUMAN	SwissProt_2018_01.fasta	366642	6	6	6	0.000617	0.0261	AASASESALQTVIKEDLPR	R	K	0.997	43.8	29.7	15.7	43.8	0	0	1	0	2	1986.05	4049.06	1245660	2196	2214
Dermis	Buttock	20180601_SherrattM_MO_17.raw (Full_Skin_17)	Laminin subunit alpha-3 OS=Homo sapiens GN=LAMA3 PE=1 SV=2	B0YJ32_HUMAN,LAMA3_HUMAN	SwissProt_2018_01.fasta	366642	6	6	6	0.000617	0.0261	EINSLQSDFTK	K	Y	0.997	39.3	28.3	15.5	39.3	0	1	0	0	2	1281.63	2211.14	1716310	2072	2082
Dermis	Buttock	20180601_SherrattM_MO_17.raw (Full_Skin_17)	Laminin subunit alpha-3 OS=Homo sapiens GN=LAMA3 PE=1 SV=2	B0YJ32_HUMAN,LAMA3_HUMAN	SwissProt_2018_01.fasta	366642	6	6	6	0.000617	0.0261	ELTDLNQEFETLQEK	R	A	0.997	65.5	28.2	19.5	63.2	0	1	0	0	2	1836.89	4259.42	4917280	1894	1908
Dermis	Buttock	20180601_SherrattM_MO_17.raw (Full_Skin_17)	Laminin subunit alpha-3 OS=Homo sapiens GN=LAMA3 PE=1 SV=2	B0YJ32_HUMAN,LAMA3_HUMAN	SwissProt_2018_01.fasta	366642	6	6	6	0.000617	0.0261	GDIDAMISSAK	R	S	0.99	30.6	28.7	14.9	30.6	0	1	0	0	2	1107.54	2425.21	1606180	2279	2289
Dermis	Buttock	20180601_SherrattM_MO_17.raw (Full_Skin_17)	Laminin subunit alpha-3 OS=Homo sapiens GN=LAMA3 PE=1 SV=2	B0YJ32_HUMAN,LAMA3_HUMAN	SwissProt_2018_01.fasta	366642	6	6	6	0.000617	0.0261	TSLVEEAEK	K	H	0.997	34	29.9	15.1	34	0	1	0	0	2	1005.51	1144.16	1897480	2136	2144
Dermis	Buttock	20180601_SherrattM_MO_17.raw (Full_Skin_17)	Laminin subunit alpha-3 OS=Homo sapiens GN=LAMA3 PE=1 SV=2	B0YJ32_HUMAN,LAMA3_HUMAN	SwissProt_2018_01.fasta	366642	6	6	6	0.000617	0.0261	VPTQPHAPIPTFGQTIQTTVDR	R	G	0.997	53.4	28.1	16.3	53.4	0	0	1	0	2	2404.26	3563.18	1257470	2611	2632
Dermis	Buttock	20180601_SherrattM_MO_17.raw (Full_Skin_17)	Transitional endoplasmic reticulum ATPase OS=Homo sapiens GN=VCP PE=1 SV=4	TERA_HUMAN,V9HW80_HUMAN	SwissProt_2018_01.fasta	89324.8	13	13	15	0.00154	0.211	DVDLEFLAK	K	M	0.997	38.1	30.1	17.9	35.6	0	2	0	0	2	1049.55	4110.63	1870980	669	677
Dermis	Buttock	20180601_SherrattM_MO_17.raw (Full_Skin_17)	Transitional endoplasmic reticulum ATPase OS=Homo sapiens GN=VCP PE=1 SV=4	TERA_HUMAN,V9HW80_HUMAN	SwissProt_2018_01.fasta	89324.8	13	13	15	0.00154	0.211	EMVELPLR	K	H	0.99	37.8	28.6	15.4	37.8	0	2	0	0	2	986.534	2971.53	3601500	218	225
Dermis	Buttock	20180601_SherrattM_MO_17.raw (Full_Skin_17)	Transitional endoplasmic reticulum ATPase OS=Homo sapiens GN=VCP PE=1 SV=4	TERA_HUMAN,V9HW80_HUMAN	SwissProt_2018_01.fasta	89324.8	13	13	15	0.00154	0.211	ESIESEIR	R	R	0.99	73.5	30.9	40.5	50.6	0	1	0	0	2	962.479	1356.24	4569230	701	708
Dermis	Buttock	20180601_SherrattM_MO_17.raw (Full_Skin_17)	Transitional endoplasmic reticulum ATPase OS=Homo sapiens GN=VCP PE=1 SV=4	TERA_HUMAN,V9HW80_HUMAN	SwissProt_2018_01.fasta	89324.8	13	13	15	0.00154	0.211	ETVVEVPQVTWEDIGGLEDVKR	R	E	0.997	70.1	28.3	17.4	70.1	0	0	1	0	2	2498.28	4605.34	7102360	466	487
Dermis	Buttock	20180601_SherrattM_MO_17.raw (Full_Skin_17)	Transitional endoplasmic reticulum ATPase OS=Homo sapiens GN=VCP PE=1 SV=4	TERA_HUMAN,V9HW80_HUMAN	SwissProt_2018_01.fasta	89324.8	13	13	15	0.00154	0.211	GVLFYGPPGCGK	K	T	0.989	29.6	28.7	14.8	29.6	0	1	0	0	2	1251.62	2674.33	1041780	513	524
Dermis	Buttock	20180601_SherrattM_MO_17.raw (Full_Skin_17)	Transitional endoplasmic reticulum ATPase OS=Homo sapiens GN=VCP PE=1 SV=4	TERA_HUMAN,V9HW80_HUMAN	SwissProt_2018_01.fasta	89324.8	13	13	15	0.00154	0.211	KGDIFLVR	R	G	0.99	30.6	26.2	14.9	30.6	0	1	0	0	2	947.567	1625.4	1864720	148	155
Dermis	Buttock	20180601_SherrattM_MO_17.raw (Full_Skin_17)	Transitional endoplasmic reticulum ATPase OS=Homo sapiens GN=VCP PE=1 SV=4	TERA_HUMAN,V9HW80_HUMAN	SwissProt_2018_01.fasta	89324.8	13	13	15	0.00154	0.211	LDQLIYIPLPDEK	R	S	0.993	37.1	34.5	15.3	37.1	0	1	0	0	2	1556.86	4602.84	9087530	639	651
Dermis	Buttock	20180601_SherrattM_MO_17.raw (Full_Skin_17)	Transitional endoplasmic reticulum ATPase OS=Homo sapiens GN=VCP PE=1 SV=4	TERA_HUMAN,V9HW80_HUMAN	SwissProt_2018_01.fasta	89324.8	13	13	15	0.00154	0.211	LGDVISIQPCPDVK	R	Y	0.997	47.7	28.6	16	47.7	0	1	0	0	2	1540.8	3168.7	3163920	96	109
Dermis	Buttock	20180601_SherrattM_MO_17.raw (Full_Skin_17)	Transitional endoplasmic reticulum ATPase OS=Homo sapiens GN=VCP PE=1 SV=4	TERA_HUMAN,V9HW80_HUMAN	SwissProt_2018_01.fasta	89324.8	13	13	15	0.00154	0.211	MDELQLFR	K	G	0.99	54.1	29	16.4	54.1	0	1	0	0	2	1051.52	3742.16	1379230	46	53
Dermis	Buttock	20180601_SherrattM_MO_17.raw (Full_Skin_17)	Transitional endoplasmic reticulum ATPase OS=Homo sapiens GN=VCP PE=1 SV=4	TERA_HUMAN,V9HW80_HUMAN	SwissProt_2018_01.fasta	89324.8	13	13	15	0.00154	0.211	MTNGFSGADLTEICQR	K	A	0.997	96.6	25	19	96.6	0	1	0	0	2	1799.81	3362.48	2339200	678	693
Dermis	Buttock	20180601_SherrattM_MO_17.raw (Full_Skin_17)	Transitional endoplasmic reticulum ATPase OS=Homo sapiens GN=VCP PE=1 SV=4	TERA_HUMAN,V9HW80_HUMAN	SwissProt_2018_01.fasta	89324.8	13	13	15	0.00154	0.211	NAPAIIFIDELDAIAPK	K	R	0.997	83.5	26.7	18.2	83.5	0	1	0	0	2	1811	4958.01	16556100	296	312
Dermis	Buttock	20180601_SherrattM_MO_17.raw (Full_Skin_17)	Transitional endoplasmic reticulum ATPase OS=Homo sapiens GN=VCP PE=1 SV=4	TERA_HUMAN,V9HW80_HUMAN	SwissProt_2018_01.fasta	89324.8	13	13	15	0.00154	0.211	QTNPSAMEVEEDDPVPEIRR	R	D	0.997	43.1	26.9	15.7	43.1	0	0	1	0	2	2312.08	2872.66	1680270	714	733
Dermis	Buttock	20180601_SherrattM_MO_17.raw (Full_Skin_17)	Transitional endoplasmic reticulum ATPase OS=Homo sapiens GN=VCP PE=1 SV=4	TERA_HUMAN,V9HW80_HUMAN	SwissProt_2018_01.fasta	89324.8	13	13	15	0.00154	0.211	VINQILTEMDGMSTK	R	K	0.997	73.7	29.6	17.6	73.7	0	1	0	0	2	1679.83	4281.14	4396170	600	614
Dermis	Buttock	20180601_SherrattM_MO_17.raw (Full_Skin_17)	Fibronectin 1, isoform CRA_n OS=Homo sapiens GN=FN1 PE=4 SV=1	A0A024R462_HUMAN		0	28	29	34	0.0035	0	DLQFVEVTDVK	?	?	0.997	62.5	29.7	16.9	62.5	0	1	0	0	2	1292.67	3732.81	1746550	0	0
Dermis	Buttock	20180601_SherrattM_MO_17.raw (Full_Skin_17)	Fibronectin 1, isoform CRA_n OS=Homo sapiens GN=FN1 PE=4 SV=1	A0A024R462_HUMAN		0	28	29	34	0.0035	0	DSMIWDCTCIGAGR	?	?	0.997	62.3	25	16.9	62.3	0	2	0	0	2	1641.68	3905.25	2006820	0	0
Dermis	Buttock	20180601_SherrattM_MO_17.raw (Full_Skin_17)	Fibronectin 1, isoform CRA_n OS=Homo sapiens GN=FN1 PE=4 SV=1	A0A024R462_HUMAN		0	28	29	34	0.0035	0	EINLAPDSSSVVVSGLMVATK	?	?	0.997	62.4	29.3	16.9	62.4	0	1	0	0	2	2117.12	4600.72	5211180	0	0
Dermis	Buttock	20180601_SherrattM_MO_17.raw (Full_Skin_17)	Fibronectin 1, isoform CRA_n OS=Homo sapiens GN=FN1 PE=4 SV=1	A0A024R462_HUMAN		0	28	29	34	0.0035	0	FGFCPMAAHEEICTTNEGVMYR	?	?	0.997	63.2	25	17	63.2	0	0	1	0	2	2620.11	3958.45	1565900	0	0
Dermis	Buttock	20180601_SherrattM_MO_17.raw (Full_Skin_17)	Fibronectin 1, isoform CRA_n OS=Homo sapiens GN=FN1 PE=4 SV=1	A0A024R462_HUMAN		0	28	29	34	0.0035	0	GATYNIIVEALKDQQR	?	?	0.997	43.8	28.6	15.7	43.8	0	0	1	0	2	1818.97	4113.29	1414980	0	0
Dermis	Buttock	20180601_SherrattM_MO_17.raw (Full_Skin_17)	Fibronectin 1, isoform CRA_n OS=Homo sapiens GN=FN1 PE=4 SV=1	A0A024R462_HUMAN		0	28	29	34	0.0035	0	GDSPASSKPISINYR	?	?	0.989	38.2	29.6	15.4	38.2	0	0	1	0	2	1591.81	1400.81	2210540	0	0
Dermis	Buttock	20180601_SherrattM_MO_17.raw (Full_Skin_17)	Fibronectin 1, isoform CRA_n OS=Homo sapiens GN=FN1 PE=4 SV=1	A0A024R462_HUMAN		0	28	29	34	0.0035	0	GEWTCKPIAEK	?	?	0.99	28.1	29.3	15.2	27.7	0	1	0	0	2	1318.65	1005.15	3870610	0	0
Dermis	Buttock	20180601_SherrattM_MO_17.raw (Full_Skin_17)	Fibronectin 1, isoform CRA_n OS=Homo sapiens GN=FN1 PE=4 SV=1	A0A024R462_HUMAN		0	28	29	34	0.0035	0	GLAFTDVDVDSIK	?	?	0.997	88	29.6	18.5	88	0	1	0	0	2	1379.71	4056.15	914091	0	0
Dermis	Buttock	20180601_SherrattM_MO_17.raw (Full_Skin_17)	Fibronectin 1, isoform CRA_n OS=Homo sapiens GN=FN1 PE=4 SV=1	A0A024R462_HUMAN		0	28	29	34	0.0035	0	GNLLQCICTGNGR	?	?	0.997	60.3	27	16.8	60.3	0	1	0	0	2	1462.69	2762.91	2224410	0	0
Dermis	Buttock	20180601_SherrattM_MO_17.raw (Full_Skin_17)	Fibronectin 1, isoform CRA_n OS=Homo sapiens GN=FN1 PE=4 SV=1	A0A024R462_HUMAN		0	28	29	34	0.0035	0	HTSVQTTSSGSGPFTDVR	?	?	0.997	45.6	27.8	15.8	45.6	0	0	2	0	2	1863.88	1270.87	7203260	0	0
Dermis	Buttock	20180601_SherrattM_MO_17.raw (Full_Skin_17)	Fibronectin 1, isoform CRA_n OS=Homo sapiens GN=FN1 PE=4 SV=1	A0A024R462_HUMAN		0	28	29	34	0.0035	0	HYQINQQWER	?	?	0.948	25.4	26.8	14.6	25.4	0	0	1	0	2	1401.67	1300.19	2486960	0	0
Dermis	Buttock	20180601_SherrattM_MO_17.raw (Full_Skin_17)	Fibronectin 1, isoform CRA_n OS=Homo sapiens GN=FN1 PE=4 SV=1	A0A024R462_HUMAN		0	28	29	34	0.0035	0	ISCTIANR	?	?	0.99	48.3	29.7	17.3	47	0	1	0	0	2	934.477	838.791	5082030	0	0
Dermis	Buttock	20180601_SherrattM_MO_17.raw (Full_Skin_17)	Fibronectin 1, isoform CRA_n OS=Homo sapiens GN=FN1 PE=4 SV=1	A0A024R462_HUMAN		0	28	29	34	0.0035	0	LGVRPSQGGEAPR	?	?	0.982	32	28.6	15	32	0	0	1	0	2	1323.71	806.047	1164850	0	0
Dermis	Buttock	20180601_SherrattM_MO_17.raw (Full_Skin_17)	Fibronectin 1, isoform CRA_n OS=Homo sapiens GN=FN1 PE=4 SV=1	A0A024R462_HUMAN		0	28	29	34	0.0035	0	NLQPASEYTVSLVAIK	?	?	0.997	37.8	28	15.4	37.8	0	1	0	0	2	1732.95	4113.06	1720870	0	0
Dermis	Buttock	20180601_SherrattM_MO_17.raw (Full_Skin_17)	Fibronectin 1, isoform CRA_n OS=Homo sapiens GN=FN1 PE=4 SV=1	A0A024R462_HUMAN		0	28	29	34	0.0035	0	NLQPASEYTVSLVAIKGNQESPK	?	?	0.997	54.8	30.1	16.4	54.8	0	0	1	0	2	2473.29	3331.57	1521620	0	0
Dermis	Buttock	20180601_SherrattM_MO_17.raw (Full_Skin_17)	Fibronectin 1, isoform CRA_n OS=Homo sapiens GN=FN1 PE=4 SV=1	A0A024R462_HUMAN		0	28	29	34	0.0035	0	NTFAEVTGLSPGVTYYFK	?	?	0.997	115	29.3	20.2	115	0	1	0	0	2	1993.99	4630.53	7698310	0	0
Dermis	Buttock	20180601_SherrattM_MO_17.raw (Full_Skin_17)	Fibronectin 1, isoform CRA_n OS=Homo sapiens GN=FN1 PE=4 SV=1	A0A024R462_HUMAN		0	28	29	34	0.0035	0	QKTGLDSPTGIDFSDITANSFTVHWIAPR	?	?	0.995	72.3	28	17.5	72.3	0	0	0	1	2	3174.59	4716.89	2557240	0	0
Dermis	Buttock	20180601_SherrattM_MO_17.raw (Full_Skin_17)	Fibronectin 1, isoform CRA_n OS=Homo sapiens GN=FN1 PE=4 SV=1	A0A024R462_HUMAN		0	28	29	34	0.0035	0	QYNVGPSVSKYPLR	?	?	0.997	42.2	28.9	15.6	42.2	0	0	1	0	2	1607.85	1855.77	1911690	0	0
Dermis	Buttock	20180601_SherrattM_MO_17.raw (Full_Skin_17)	Fibronectin 1, isoform CRA_n OS=Homo sapiens GN=FN1 PE=4 SV=1	A0A024R462_HUMAN		0	28	29	34	0.0035	0	SSPVVIDASTAIDAPSNLR	?	?	0.997	117	31.8	20.3	117	0	2	1	0	2	1913	3785.85	11082100	0	0
Dermis	Buttock	20180601_SherrattM_MO_17.raw (Full_Skin_17)	Fibronectin 1, isoform CRA_n OS=Homo sapiens GN=FN1 PE=4 SV=1	A0A024R462_HUMAN		0	28	29	34	0.0035	0	STTPDITGYR	?	?	0.997	31.8	27	15.2	31.5	0	1	0	0	2	1110.54	1473.64	2129570	0	0
Dermis	Buttock	20180601_SherrattM_MO_17.raw (Full_Skin_17)	Fibronectin 1, isoform CRA_n OS=Homo sapiens GN=FN1 PE=4 SV=1	A0A024R462_HUMAN		0	28	29	34	0.0035	0	SYTITGLQPGTDYK	?	?	0.997	45	28.7	15.8	45	0	2	0	0	2	1543.76	2756.24	11500300	0	0
Dermis	Buttock	20180601_SherrattM_MO_17.raw (Full_Skin_17)	Fibronectin 1, isoform CRA_n OS=Homo sapiens GN=FN1 PE=4 SV=1	A0A024R462_HUMAN		0	28	29	34	0.0035	0	TETITGFQVDAVPANGQTPIQR	?	?	0.997	90.1	32.5	18.6	90.1	0	1	0	0	2	2343.19	3729.35	1848930	0	0
Dermis	Buttock	20180601_SherrattM_MO_17.raw (Full_Skin_17)	Fibronectin 1, isoform CRA_n OS=Homo sapiens GN=FN1 PE=4 SV=1	A0A024R462_HUMAN		0	28	29	34	0.0035	0	TFYSCTTEGR	?	?	0.997	41.8	25	15.6	41.8	0	1	0	0	2	1221.52	1089.76	1534010	0	0
Dermis	Buttock	20180601_SherrattM_MO_17.raw (Full_Skin_17)	Fibronectin 1, isoform CRA_n OS=Homo sapiens GN=FN1 PE=4 SV=1	A0A024R462_HUMAN		0	28	29	34	0.0035	0	TYHVGEQWQK	?	?	0.997	41.5	28.8	15.6	41.5	0	1	0	0	2	1275.61	1057.09	3722980	0	0
Dermis	Buttock	20180601_SherrattM_MO_17.raw (Full_Skin_17)	Fibronectin 1, isoform CRA_n OS=Homo sapiens GN=FN1 PE=4 SV=1	A0A024R462_HUMAN		0	28	29	34	0.0035	0	VDVIPVNLPGEHGQR	?	?	0.966	30.4	29.3	14.9	30.4	0	0	1	0	2	1629.87	2816.92	2411310	0	0
Dermis	Buttock	20180601_SherrattM_MO_17.raw (Full_Skin_17)	Fibronectin 1, isoform CRA_n OS=Homo sapiens GN=FN1 PE=4 SV=1	A0A024R462_HUMAN		0	28	29	34	0.0035	0	VGDTYERPK	?	?	0.997	59.5	29.2	26.8	49.4	0	1	0	0	2	1064.54	708.353	2565950	0	0
Dermis	Buttock	20180601_SherrattM_MO_17.raw (Full_Skin_17)	Fibronectin 1, isoform CRA_n OS=Homo sapiens GN=FN1 PE=4 SV=1	A0A024R462_HUMAN		0	28	29	34	0.0035	0	WCHDNGVNYK	?	?	0.997	48	25	16	48	0	1	0	0	2	1292.55	871.577	2218570	0	0
Dermis	Buttock	20180601_SherrattM_MO_17.raw (Full_Skin_17)	Fibronectin 1, isoform CRA_n OS=Homo sapiens GN=FN1 PE=4 SV=1	A0A024R462_HUMAN		0	28	29	34	0.0035	0	WLPSSSPVTGYR	?	?	0.997	53.9	30.2	16.4	53.9	0	2	0	0	2	1349.68	2777.31	6633900	0	0
Dermis	Buttock	20180601_SherrattM_MO_17.raw (Full_Skin_17)	Beta-2-microglobulin OS=Homo sapiens GN=B2M PE=1 SV=1	B2MG_HUMAN,B4E0X1_HUMAN	SwissProt_2018_01.fasta	13714.9	2	3	3	0.000309	0.168	VEHSDLSFSK	K	D	0.995	37.9	28.2	15.4	37.9	0	0	1	0	2	1148.56	970.544	1897130	69	78
Dermis	Buttock	20180601_SherrattM_MO_17.raw (Full_Skin_17)	Beta-2-microglobulin OS=Homo sapiens GN=B2M PE=1 SV=1	B2MG_HUMAN,B4E0X1_HUMAN	SwissProt_2018_01.fasta	13714.9	2	3	3	0.000309	0.168	VNHVTLSQPK	R	I	0.997	38.8	28.1	15.4	38.8	0	1	1	0	2	1122.63	819.464	8190460	102	111
Dermis	Buttock	20180601_SherrattM_MO_17.raw (Full_Skin_17)	Keratin, type II cytoskeletal 7 OS=Homo sapiens GN=KRT7 PE=1 SV=5	K2C7_HUMAN	SwissProt_2018_01.fasta	51387.3	6	6	6	0.000617	0.149	AKQEELEAALQR	R	G	0.997	42.1	29.9	15.6	42.1	0	1	0	0	2	1385.74	1384.99	2424810	352	363
Dermis	Buttock	20180601_SherrattM_MO_17.raw (Full_Skin_17)	Keratin, type II cytoskeletal 7 OS=Homo sapiens GN=KRT7 PE=1 SV=5	K2C7_HUMAN	SwissProt_2018_01.fasta	51387.3	6	6	6	0.000617	0.149	GQLEALQVDGGR	R	L	0.997	59	29.3	16.7	59	0	1	0	0	2	1242.64	1895.26	1479270	150	161
Dermis	Buttock	20180601_SherrattM_MO_17.raw (Full_Skin_17)	Keratin, type II cytoskeletal 7 OS=Homo sapiens GN=KRT7 PE=1 SV=5	K2C7_HUMAN	SwissProt_2018_01.fasta	51387.3	6	6	6	0.000617	0.149	GQLEALQVDGGRLEAELR	R	S	0.993	30.5	27.4	14.9	30.5	0	0	1	0	2	1954.04	4150.31	6265830	150	167
Dermis	Buttock	20180601_SherrattM_MO_17.raw (Full_Skin_17)	Keratin, type II cytoskeletal 7 OS=Homo sapiens GN=KRT7 PE=1 SV=5	K2C7_HUMAN	SwissProt_2018_01.fasta	51387.3	6	6	6	0.000617	0.149	NEISEMNR	R	A	0.99	46.3	25	21.5	40.7	0	1	0	0	2	992.447	893.005	1177900	306	313
Dermis	Buttock	20180601_SherrattM_MO_17.raw (Full_Skin_17)	Keratin, type II cytoskeletal 7 OS=Homo sapiens GN=KRT7 PE=1 SV=5	K2C7_HUMAN	SwissProt_2018_01.fasta	51387.3	6	6	6	0.000617	0.149	SLDLDGIIAEVK	R	A	0.997	72.9	29	17.6	72.9	0	1	0	0	2	1272.7	4627	5645360	254	265
Dermis	Buttock	20180601_SherrattM_MO_17.raw (Full_Skin_17)	Keratin, type II cytoskeletal 7 OS=Homo sapiens GN=KRT7 PE=1 SV=5	K2C7_HUMAN	SwissProt_2018_01.fasta	51387.3	6	6	6	0.000617	0.149	TAAENEFVVLK	R	K	0.997	89.8	29.1	89.2	19.2	0	1	0	0	2	1220.65	2634.25	2478160	188	198
Dermis	Buttock	20180601_SherrattM_MO_17.raw (Full_Skin_17)	Nidogen-1 OS=Homo sapiens GN=NID1 PE=1 SV=3	NID1_HUMAN	SwissProt_2018_01.fasta	136376	11	13	14	0.00144	0.107	AFLHVPAK	K	V	0.99	28.1	25	15.4	27.5	0	1	0	0	2	882.52	1177.9	3581500	971	978
Dermis	Buttock	20180601_SherrattM_MO_17.raw (Full_Skin_17)	Nidogen-1 OS=Homo sapiens GN=NID1 PE=1 SV=3	NID1_HUMAN	SwissProt_2018_01.fasta	136376	11	13	14	0.00144	0.107	ASLHGGEPTTIIR	R	Q	0.997	33.1	30.1	15.1	33.1	0	1	0	0	2	1351.73	1210.49	1704250	1005	1017
Dermis	Buttock	20180601_SherrattM_MO_17.raw (Full_Skin_17)	Nidogen-1 OS=Homo sapiens GN=NID1 PE=1 SV=3	NID1_HUMAN	SwissProt_2018_01.fasta	136376	11	13	14	0.00144	0.107	MNSVVALDLAISK	K	E	0.997	49.6	32.7	16.1	49.6	0	1	0	0	2	1360.75	4166.37	1319160	1170	1182
Dermis	Buttock	20180601_SherrattM_MO_17.raw (Full_Skin_17)	Nidogen-1 OS=Homo sapiens GN=NID1 PE=1 SV=3	NID1_HUMAN	SwissProt_2018_01.fasta	136376	11	13	14	0.00144	0.107	MVYWTDITEPSIGR	K	A	0.997	58.5	29	16.7	58.5	0	1	0	0	2	1667.81	4401.05	29358500	991	1004
Dermis	Buttock	20180601_SherrattM_MO_17.raw (Full_Skin_17)	Nidogen-1 OS=Homo sapiens GN=NID1 PE=1 SV=3	NID1_HUMAN	SwissProt_2018_01.fasta	136376	11	13	14	0.00144	0.107	NLYFTDWK	K	M	0.99	34.8	26.6	24.4	25.5	0	1	0	0	2	1086.53	3703.84	968707	1162	1169
Dermis	Buttock	20180601_SherrattM_MO_17.raw (Full_Skin_17)	Nidogen-1 OS=Homo sapiens GN=NID1 PE=1 SV=3	NID1_HUMAN	SwissProt_2018_01.fasta	136376	11	13	14	0.00144	0.107	QAEVTFVGHPGNLVIK	R	Q	0.997	41	27.3	15.6	41	0	1	1	0	2	1708.94	2871.24	6058340	519	534
Dermis	Buttock	20180601_SherrattM_MO_17.raw (Full_Skin_17)	Nidogen-1 OS=Homo sapiens GN=NID1 PE=1 SV=3	NID1_HUMAN	SwissProt_2018_01.fasta	136376	11	13	14	0.00144	0.107	QDLGSPEGIAVDHLGR	R	N	0.997	103	30.7	19.4	103	0	1	2	0	2	1663.84	2675.23	10125700	1018	1033
Dermis	Buttock	20180601_SherrattM_MO_17.raw (Full_Skin_17)	Nidogen-1 OS=Homo sapiens GN=NID1 PE=1 SV=3	NID1_HUMAN	SwissProt_2018_01.fasta	136376	11	13	14	0.00144	0.107	TQFTCECSIGFR	R	G	0.997	73.8	25	17.6	73.8	0	1	0	0	2	1505.65	2637.72	1415670	691	702
Dermis	Buttock	20180601_SherrattM_MO_17.raw (Full_Skin_17)	Nidogen-1 OS=Homo sapiens GN=NID1 PE=1 SV=3	NID1_HUMAN	SwissProt_2018_01.fasta	136376	11	13	14	0.00144	0.107	VIIGLAFDCVDK	K	M	0.997	62.6	28.9	16.9	62.6	0	1	0	0	2	1349.71	4250.48	4174460	979	990
Dermis	Buttock	20180601_SherrattM_MO_17.raw (Full_Skin_17)	Nidogen-1 OS=Homo sapiens GN=NID1 PE=1 SV=3	NID1_HUMAN	SwissProt_2018_01.fasta	136376	11	13	14	0.00144	0.107	VLFETDLVNPR	R	G	0.997	76.4	30.2	25.7	68.4	0	1	0	0	2	1302.71	3657.79	6413600	1057	1067
Dermis	Buttock	20180601_SherrattM_MO_17.raw (Full_Skin_17)	Nidogen-1 OS=Homo sapiens GN=NID1 PE=1 SV=3	NID1_HUMAN	SwissProt_2018_01.fasta	136376	11	13	14	0.00144	0.107	YALSNSIGPVR	R	E	0.979	25.9	29.5	14.6	25.9	0	1	0	0	2	1176.64	2187.05	5098610	651	661
Dermis	Buttock	20180601_SherrattM_MO_17.raw (Full_Skin_17)	Basal cell adhesion molecule OS=Homo sapiens GN=BCAM PE=1 SV=2	A0A068W6H0_HUMAN,A0A087WXM8_HUMAN,A0A0A1TTQ0_HUMAN,A0A1A9C7B7_HUMAN,BCAM_HUMAN,G0TQY6_HUMAN,I7KDP0_HUMAN,I7L574_HUMAN	SwissProt_2018_01.fasta	67403.9	2	2	2	0.000206	0.0414	EGDEVTLICSAR	R	G	0.997	57.4	28.4	16.6	57.4	0	1	0	0	2	1349.64	2265.38	1062460	465	476
Dermis	Buttock	20180601_SherrattM_MO_17.raw (Full_Skin_17)	Basal cell adhesion molecule OS=Homo sapiens GN=BCAM PE=1 SV=2	A0A068W6H0_HUMAN,A0A087WXM8_HUMAN,A0A0A1TTQ0_HUMAN,A0A1A9C7B7_HUMAN,BCAM_HUMAN,G0TQY6_HUMAN,I7KDP0_HUMAN,I7L574_HUMAN	SwissProt_2018_01.fasta	67403.9	2	2	2	0.000206	0.0414	VEDYDAADDVQLSK	R	T	0.997	67.3	25.3	17.2	67.3	0	1	0	0	2	1567.71	2134.44	681004	339	352
Dermis	Buttock	20180601_SherrattM_MO_17.raw (Full_Skin_17)	60 kDa heat shock protein, mitochondrial OS=Homo sapiens GN=HSPD1 PE=1 SV=2	A0A024R3X4_HUMAN,CH60_HUMAN	SwissProt_2018_01.fasta	61055.7	10	12	12	0.00123	0.281	AAVEEGIVLGGGCALLR	R	C	0.997	43.8	28.8	19.3	40.3	0	1	0	0	2	1684.91	4248.22	8676450	430	446
Dermis	Buttock	20180601_SherrattM_MO_17.raw (Full_Skin_17)	60 kDa heat shock protein, mitochondrial OS=Homo sapiens GN=HSPD1 PE=1 SV=2	A0A024R3X4_HUMAN,CH60_HUMAN	SwissProt_2018_01.fasta	61055.7	10	12	12	0.00123	0.281	CEFQDAYVLLSEK	K	K	0.997	62.2	27.1	16.9	62.2	0	1	0	0	2	1601.75	4343.42	7841930	237	249
Dermis	Buttock	20180601_SherrattM_MO_17.raw (Full_Skin_17)	60 kDa heat shock protein, mitochondrial OS=Homo sapiens GN=HSPD1 PE=1 SV=2	A0A024R3X4_HUMAN,CH60_HUMAN	SwissProt_2018_01.fasta	61055.7	10	12	12	0.00123	0.281	IQEIIEQLDVTTSEYEKEKLNER	R	L	0.997	59.7	30.8	16.7	59.7	0	0	1	1	2	2807.43	4190.95	7858230	371	393
Dermis	Buttock	20180601_SherrattM_MO_17.raw (Full_Skin_17)	60 kDa heat shock protein, mitochondrial OS=Homo sapiens GN=HSPD1 PE=1 SV=2	A0A024R3X4_HUMAN,CH60_HUMAN	SwissProt_2018_01.fasta	61055.7	10	12	12	0.00123	0.281	LSDGVAVLK	K	V	0.997	44.7	26.9	20	40.4	0	1	0	0	2	901.535	1569.93	1540050	397	405
Dermis	Buttock	20180601_SherrattM_MO_17.raw (Full_Skin_17)	60 kDa heat shock protein, mitochondrial OS=Homo sapiens GN=HSPD1 PE=1 SV=2	A0A024R3X4_HUMAN,CH60_HUMAN	SwissProt_2018_01.fasta	61055.7	10	12	12	0.00123	0.281	LVQDVANNTNEEAGDGTTTATVLAR	K	S	0.997	162	28.2	23.1	162	0	1	1	0	2	2560.25	2671.21	4142880	97	121
Dermis	Buttock	20180601_SherrattM_MO_17.raw (Full_Skin_17)	60 kDa heat shock protein, mitochondrial OS=Homo sapiens GN=HSPD1 PE=1 SV=2	A0A024R3X4_HUMAN,CH60_HUMAN	SwissProt_2018_01.fasta	61055.7	10	12	12	0.00123	0.281	QSKPVTTPEEIAQVATISANGDKEIGNIISDAMK	K	K	0.995	75.3	27	17.7	75.3	0	0	0	1	2	3555.82	4881.85	4479250	158	191
Dermis	Buttock	20180601_SherrattM_MO_17.raw (Full_Skin_17)	60 kDa heat shock protein, mitochondrial OS=Homo sapiens GN=HSPD1 PE=1 SV=2	A0A024R3X4_HUMAN,CH60_HUMAN	SwissProt_2018_01.fasta	61055.7	10	12	12	0.00123	0.281	TLNDELEIIEGMK	K	F	0.997	58.3	29.6	16.6	58.3	0	1	0	0	2	1504.76	4605.42	6407050	206	218
Dermis	Buttock	20180601_SherrattM_MO_17.raw (Full_Skin_17)	60 kDa heat shock protein, mitochondrial OS=Homo sapiens GN=HSPD1 PE=1 SV=2	A0A024R3X4_HUMAN,CH60_HUMAN	SwissProt_2018_01.fasta	61055.7	10	12	12	0.00123	0.281	TLNDELEIIEGMKFDR	K	G	0.997	53.7	30.3	16.4	53.7	0	0	1	0	2	1922.95	4627.07	9176830	206	221
Dermis	Buttock	20180601_SherrattM_MO_17.raw (Full_Skin_17)	60 kDa heat shock protein, mitochondrial OS=Homo sapiens GN=HSPD1 PE=1 SV=2	A0A024R3X4_HUMAN,CH60_HUMAN	SwissProt_2018_01.fasta	61055.7	10	12	12	0.00123	0.281	VGEVIVTKDDAMLLK	K	G	0.957	23.5	27.3	14.5	23.5	0	0	1	0	2	1630.91	3087.3	882653	345	359
Dermis	Buttock	20180601_SherrattM_MO_17.raw (Full_Skin_17)	60 kDa heat shock protein, mitochondrial OS=Homo sapiens GN=HSPD1 PE=1 SV=2	A0A024R3X4_HUMAN,CH60_HUMAN	SwissProt_2018_01.fasta	61055.7	10	12	12	0.00123	0.281	VGLQVVAVK	K	A	0.997	54.2	25	20.9	49.7	0	1	0	0	2	912.588	1909.88	1416730	293	301
Dermis	Buttock	20180601_SherrattM_MO_17.raw (Full_Skin_17)	Unconventional myosin-Ic OS=Homo sapiens GN=MYO1C PE=1 SV=4	B7Z3E5_HUMAN,F5H6E2_HUMAN,MYO1C_HUMAN	SwissProt_2018_01.fasta	121685	5	5	5	0.000514	0.0574	DGTIDFTPGSELLITK	R	A	0.997	53.7	29.2	16.4	53.7	0	1	0	0	2	1706.89	4512.4	4808000	1032	1047
Dermis	Buttock	20180601_SherrattM_MO_17.raw (Full_Skin_17)	Unconventional myosin-Ic OS=Homo sapiens GN=MYO1C PE=1 SV=4	B7Z3E5_HUMAN,F5H6E2_HUMAN,MYO1C_HUMAN	SwissProt_2018_01.fasta	121685	5	5	5	0.000514	0.0574	GDVVLQSDHVIETLTK	K	T	0.997	67.7	28.8	17.2	67.7	0	0	1	0	2	1753.93	3648.37	2121680	990	1005
Dermis	Buttock	20180601_SherrattM_MO_17.raw (Full_Skin_17)	Unconventional myosin-Ic OS=Homo sapiens GN=MYO1C PE=1 SV=4	B7Z3E5_HUMAN,F5H6E2_HUMAN,MYO1C_HUMAN	SwissProt_2018_01.fasta	121685	5	5	5	0.000514	0.0574	LLSVEGSTLR	R	E	0.997	39	28	27.4	27.1	0	1	0	0	2	1074.62	2071.68	2754410	341	350
Dermis	Buttock	20180601_SherrattM_MO_17.raw (Full_Skin_17)	Unconventional myosin-Ic OS=Homo sapiens GN=MYO1C PE=1 SV=4	B7Z3E5_HUMAN,F5H6E2_HUMAN,MYO1C_HUMAN	SwissProt_2018_01.fasta	121685	5	5	5	0.000514	0.0574	VTMESALTAR	R	D	0.994	35.7	30.4	15.2	35.7	0	1	0	0	2	1078.56	1811.37	3684020	34	43
Dermis	Buttock	20180601_SherrattM_MO_17.raw (Full_Skin_17)	Unconventional myosin-Ic OS=Homo sapiens GN=MYO1C PE=1 SV=4	B7Z3E5_HUMAN,F5H6E2_HUMAN,MYO1C_HUMAN	SwissProt_2018_01.fasta	121685	5	5	5	0.000514	0.0574	YMDVQFDFK	K	G	0.997	32.5	25.6	35.4	12	0	1	0	0	2	1192.53	3868.11	684308	201	209
Dermis	Buttock	20180601_SherrattM_MO_17.raw (Full_Skin_17)	Poly(rC)-binding protein 1 OS=Homo sapiens GN=PCBP1 PE=1 SV=2	PCBP1_HUMAN,Q53SS8_HUMAN	SwissProt_2018_01.fasta	37498.2	3	3	3	0.000309	0.107	AFAMIIDK	K	L	0.977	35.7	28.6	15.2	35.7	0	1	0	0	2	908.491	2646.14	1392370	71	78
Dermis	Buttock	20180601_SherrattM_MO_17.raw (Full_Skin_17)	Poly(rC)-binding protein 1 OS=Homo sapiens GN=PCBP1 PE=1 SV=2	PCBP1_HUMAN,Q53SS8_HUMAN	SwissProt_2018_01.fasta	37498.2	3	3	3	0.000309	0.107	AITIAGVPQSVTECVK	R	Q	0.997	66.8	29.4	17.2	66.8	0	1	0	0	2	1672.89	3494.35	2252800	145	160
Dermis	Buttock	20180601_SherrattM_MO_17.raw (Full_Skin_17)	Poly(rC)-binding protein 1 OS=Homo sapiens GN=PCBP1 PE=1 SV=2	PCBP1_HUMAN,Q53SS8_HUMAN	SwissProt_2018_01.fasta	37498.2	3	3	3	0.000309	0.107	LVVPATQCGSLIGK	R	G	0.997	41.2	28.5	24.3	32.5	0	1	0	0	2	1442.8	2729.11	3425700	102	115
Dermis	Buttock	20180601_SherrattM_MO_17.raw (Full_Skin_17)	Inter-alpha-trypsin inhibitor heavy chain H2 OS=Homo sapiens GN=ITIH2 PE=1 SV=2	A2RTY6_HUMAN,D3DRR6_HUMAN,ITIH2_HUMAN,Q5T985_HUMAN	SwissProt_2018_01.fasta	106466	11	12	12	0.00123	0.151	AEDHFSVIDFNQNIR	R	T	0.997	46.6	28.3	15.9	46.6	0	0	1	0	2	1804.86	3525.65	929401	342	356
Dermis	Buttock	20180601_SherrattM_MO_17.raw (Full_Skin_17)	Inter-alpha-trypsin inhibitor heavy chain H2 OS=Homo sapiens GN=ITIH2 PE=1 SV=2	A2RTY6_HUMAN,D3DRR6_HUMAN,ITIH2_HUMAN,Q5T985_HUMAN	SwissProt_2018_01.fasta	106466	11	12	12	0.00123	0.151	FLHVPDTFEGHFDGVPVISK	R	G	0.997	45.4	28.5	15.8	45.4	0	0	1	0	2	2241.13	4311.13	5963590	223	242
Dermis	Buttock	20180601_SherrattM_MO_17.raw (Full_Skin_17)	Inter-alpha-trypsin inhibitor heavy chain H2 OS=Homo sapiens GN=ITIH2 PE=1 SV=2	A2RTY6_HUMAN,D3DRR6_HUMAN,ITIH2_HUMAN,Q5T985_HUMAN	SwissProt_2018_01.fasta	106466	11	12	12	0.00123	0.151	FYNQVSTPLLR	K	N	0.993	38.3	28	15.4	38.3	0	1	0	0	2	1337.72	3057.42	1432550	489	499
Dermis	Buttock	20180601_SherrattM_MO_17.raw (Full_Skin_17)	Inter-alpha-trypsin inhibitor heavy chain H2 OS=Homo sapiens GN=ITIH2 PE=1 SV=2	A2RTY6_HUMAN,D3DRR6_HUMAN,ITIH2_HUMAN,Q5T985_HUMAN	SwissProt_2018_01.fasta	106466	11	12	12	0.00123	0.151	IQPSGGTNINEALLR	K	A	0.997	72.9	28.5	17.6	72.9	0	1	0	0	2	1582.85	2645.01	4510000	380	394
Dermis	Buttock	20180601_SherrattM_MO_17.raw (Full_Skin_17)	Inter-alpha-trypsin inhibitor heavy chain H2 OS=Homo sapiens GN=ITIH2 PE=1 SV=2	A2RTY6_HUMAN,D3DRR6_HUMAN,ITIH2_HUMAN,Q5T985_HUMAN	SwissProt_2018_01.fasta	106466	11	12	12	0.00123	0.151	IYGNQDTSSQLK	R	K	0.997	54.7	28.6	16.4	54.7	0	1	0	0	2	1353.66	976.06	3014590	476	487
Dermis	Buttock	20180601_SherrattM_MO_17.raw (Full_Skin_17)	Inter-alpha-trypsin inhibitor heavy chain H2 OS=Homo sapiens GN=ITIH2 PE=1 SV=2	A2RTY6_HUMAN,D3DRR6_HUMAN,ITIH2_HUMAN,Q5T985_HUMAN	SwissProt_2018_01.fasta	106466	11	12	12	0.00123	0.151	LSNENHGIAQR	R	I	0.997	58.1	29.8	18.8	55.9	0	1	0	0	2	1238.62	712.393	367415	465	475
Dermis	Buttock	20180601_SherrattM_MO_17.raw (Full_Skin_17)	Inter-alpha-trypsin inhibitor heavy chain H2 OS=Homo sapiens GN=ITIH2 PE=1 SV=2	A2RTY6_HUMAN,D3DRR6_HUMAN,ITIH2_HUMAN,Q5T985_HUMAN	SwissProt_2018_01.fasta	106466	11	12	12	0.00123	0.151	SLAPTAAAK	R	R	0.968	28.1	27.5	25.8	17.1	0	1	0	0	2	829.478	783.071	2279040	597	605
Dermis	Buttock	20180601_SherrattM_MO_17.raw (Full_Skin_17)	Inter-alpha-trypsin inhibitor heavy chain H2 OS=Homo sapiens GN=ITIH2 PE=1 SV=2	A2RTY6_HUMAN,D3DRR6_HUMAN,ITIH2_HUMAN,Q5T985_HUMAN	SwissProt_2018_01.fasta	106466	11	12	12	0.00123	0.151	SSALDMENFR	R	T	0.997	71.3	29.3	17.5	71.3	0	1	0	0	2	1169.53	2553.54	3961860	157	166
Dermis	Buttock	20180601_SherrattM_MO_17.raw (Full_Skin_17)	Inter-alpha-trypsin inhibitor heavy chain H2 OS=Homo sapiens GN=ITIH2 PE=1 SV=2	A2RTY6_HUMAN,D3DRR6_HUMAN,ITIH2_HUMAN,Q5T985_HUMAN	SwissProt_2018_01.fasta	106466	11	12	12	0.00123	0.151	TEVNVLPGAK	R	V	0.997	37.4	27.3	15.3	37.4	0	1	0	0	2	1027.58	1396.93	1257000	167	176
Dermis	Buttock	20180601_SherrattM_MO_17.raw (Full_Skin_17)	Inter-alpha-trypsin inhibitor heavy chain H2 OS=Homo sapiens GN=ITIH2 PE=1 SV=2	A2RTY6_HUMAN,D3DRR6_HUMAN,ITIH2_HUMAN,Q5T985_HUMAN	SwissProt_2018_01.fasta	106466	11	12	12	0.00123	0.151	VQFELHYQEVK	K	W	0.997	52.7	29.7	16.3	52.7	0	1	1	0	2	1419.73	2321.91	5245120	177	187
Dermis	Buttock	20180601_SherrattM_MO_17.raw (Full_Skin_17)	Inter-alpha-trypsin inhibitor heavy chain H2 OS=Homo sapiens GN=ITIH2 PE=1 SV=2	A2RTY6_HUMAN,D3DRR6_HUMAN,ITIH2_HUMAN,Q5T985_HUMAN	SwissProt_2018_01.fasta	106466	11	12	12	0.00123	0.151	VVNNSPQPQNVVFDVQIPK	K	G	0.997	74.3	28.9	17.6	74.3	0	1	0	0	2	2122.13	4189.07	7458830	94	112
Dermis	Buttock	20180601_SherrattM_MO_17.raw (Full_Skin_17)	Flavin reductase (NADPH) OS=Homo sapiens GN=BLVRB PE=1 SV=3	BLVRB_HUMAN,V9HWI1_HUMAN	SwissProt_2018_01.fasta	22118.7	2	3	4	0.000412	0.117	LQAVTDDHIR	R	M	0.997	61.5	31.2	30.3	48	0	1	1	0	2	1167.61	962.491	6098720	125	134
Dermis	Buttock	20180601_SherrattM_MO_17.raw (Full_Skin_17)	Flavin reductase (NADPH) OS=Homo sapiens GN=BLVRB PE=1 SV=3	BLVRB_HUMAN,V9HWI1_HUMAN	SwissProt_2018_01.fasta	22118.7	2	3	4	0.000412	0.117	NDLSPTTVMSEGAR	R	N	0.997	76.4	27.4	17.8	76.4	0	2	0	0	2	1477.7	2373.68	3102070	79	92
Dermis	Buttock	20180601_SherrattM_MO_17.raw (Full_Skin_17)	Calponin-1 OS=Homo sapiens GN=CNN1 PE=1 SV=2	CNN1_HUMAN,Q53FP8_HUMAN,V9HWA5_HUMAN	SwissProt_2018_01.fasta	33171	4	4	4	0.000412	0.148	DGIILCEFINK	K	L	0.997	38.8	30.6	15.4	38.8	0	1	0	0	2	1321.68	4503.79	5752410	56	66
Dermis	Buttock	20180601_SherrattM_MO_17.raw (Full_Skin_17)	Calponin-1 OS=Homo sapiens GN=CNN1 PE=1 SV=2	CNN1_HUMAN,Q53FP8_HUMAN,V9HWA5_HUMAN	SwissProt_2018_01.fasta	33171	4	4	4	0.000412	0.148	EQELREWIEGVTGR	R	R	0.978	32.6	29	15	32.6	0	0	1	0	2	1701.86	4259.18	3626200	31	44
Dermis	Buttock	20180601_SherrattM_MO_17.raw (Full_Skin_17)	Calponin-1 OS=Homo sapiens GN=CNN1 PE=1 SV=2	CNN1_HUMAN,Q53FP8_HUMAN,V9HWA5_HUMAN	SwissProt_2018_01.fasta	33171	4	4	4	0.000412	0.148	EWIEGVTGR	R	R	0.99	33.8	29.5	22.5	26.5	0	1	0	0	2	1046.53	2286.46	5535400	36	44
Dermis	Buttock	20180601_SherrattM_MO_17.raw (Full_Skin_17)	Calponin-1 OS=Homo sapiens GN=CNN1 PE=1 SV=2	CNN1_HUMAN,Q53FP8_HUMAN,V9HWA5_HUMAN	SwissProt_2018_01.fasta	33171	4	4	4	0.000412	0.148	INESTQNWHQLENIGNFIK	K	A	0.997	70.1	29.2	17.4	70.1	0	0	1	0	2	2285.13	4362.48	11825400	75	93
Dermis	Buttock	20180601_SherrattM_MO_17.raw (Full_Skin_17)	Extracellular superoxide dismutase [Cu-Zn] OS=Homo sapiens GN=SOD3 PE=1 SV=2	A0A140VJU8_HUMAN,SODE_HUMAN	SwissProt_2018_01.fasta	25850.3	6	8	9	0.000926	0.296	AGLAASLAGPHSIVGR	R	A	0.985	26.8	27.3	14.7	26.8	0	0	1	0	2	1476.83	2410.43	21374100	161	176
Dermis	Buttock	20180601_SherrattM_MO_17.raw (Full_Skin_17)	Extracellular superoxide dismutase [Cu-Zn] OS=Homo sapiens GN=SOD3 PE=1 SV=2	A0A140VJU8_HUMAN,SODE_HUMAN	SwissProt_2018_01.fasta	25850.3	6	8	9	0.000926	0.296	AVVVHAGEDDLGR	R	G	0.997	62.3	31	21.7	57.5	0	1	1	0	2	1337.68	1092.39	19412100	177	189
Dermis	Buttock	20180601_SherrattM_MO_17.raw (Full_Skin_17)	Extracellular superoxide dismutase [Cu-Zn] OS=Homo sapiens GN=SOD3 PE=1 SV=2	A0A140VJU8_HUMAN,SODE_HUMAN	SwissProt_2018_01.fasta	25850.3	6	8	9	0.000926	0.296	GGNQASVENGNAGR	R	R	0.997	59	25.2	16.7	59	0	1	0	0	2	1330.61	638.281	1428940	190	203
Dermis	Buttock	20180601_SherrattM_MO_17.raw (Full_Skin_17)	Extracellular superoxide dismutase [Cu-Zn] OS=Homo sapiens GN=SOD3 PE=1 SV=2	A0A140VJU8_HUMAN,SODE_HUMAN	SwissProt_2018_01.fasta	25850.3	6	8	9	0.000926	0.296	LACCVVGVCGPGLWER	R	Q	0.997	61.4	27.3	16.8	61.4	0	1	0	0	2	1832.86	4002.93	2773100	205	220
Dermis	Buttock	20180601_SherrattM_MO_17.raw (Full_Skin_17)	Extracellular superoxide dismutase [Cu-Zn] OS=Homo sapiens GN=SOD3 PE=1 SV=2	A0A140VJU8_HUMAN,SODE_HUMAN	SwissProt_2018_01.fasta	25850.3	6	8	9	0.000926	0.296	RLACCVVGVCGPGLWER	R	Q	0.994	39.4	28.6	15.5	39.4	0	0	1	0	2	1988.96	3354.74	3051060	204	220
Dermis	Buttock	20180601_SherrattM_MO_17.raw (Full_Skin_17)	Extracellular superoxide dismutase [Cu-Zn] OS=Homo sapiens GN=SOD3 PE=1 SV=2	A0A140VJU8_HUMAN,SODE_HUMAN	SwissProt_2018_01.fasta	25850.3	6	8	9	0.000926	0.296	VTEIWQEVMQR	K	R	0.997	79.7	29.6	18	79.7	0	2	1	0	2	1418.71	4233.79	10055900	42	52
Dermis	Buttock	20180601_SherrattM_MO_17.raw (Full_Skin_17)	Long-chain-fatty-acid--CoA ligase 1 OS=Homo sapiens GN=ACSL1 PE=1 SV=1	A8K9T3_HUMAN,ACSL1_HUMAN	SwissProt_2018_01.fasta	77945.1	4	4	4	0.000412	0.0573	AILEDMVR	K	L	0.99	35.3	30.8	15.2	35.3	0	1	0	0	2	946.503	2556.4	1801070	633	640
Dermis	Buttock	20180601_SherrattM_MO_17.raw (Full_Skin_17)	Long-chain-fatty-acid--CoA ligase 1 OS=Homo sapiens GN=ACSL1 PE=1 SV=1	A8K9T3_HUMAN,ACSL1_HUMAN	SwissProt_2018_01.fasta	77945.1	4	4	4	0.000412	0.0573	GIQVSNNGPCLGSR	R	K	0.997	80.9	28.6	22.9	76.1	0	1	0	0	2	1458.71	1599.18	1274390	99	112
Dermis	Buttock	20180601_SherrattM_MO_17.raw (Full_Skin_17)	Long-chain-fatty-acid--CoA ligase 1 OS=Homo sapiens GN=ACSL1 PE=1 SV=1	A8K9T3_HUMAN,ACSL1_HUMAN	SwissProt_2018_01.fasta	77945.1	4	4	4	0.000412	0.0573	IGFFQGDIR	K	L	0.996	31.7	29.1	15	31.7	0	1	0	0	2	1052.55	3300.43	1579040	341	349
Dermis	Buttock	20180601_SherrattM_MO_17.raw (Full_Skin_17)	Long-chain-fatty-acid--CoA ligase 1 OS=Homo sapiens GN=ACSL1 PE=1 SV=1	A8K9T3_HUMAN,ACSL1_HUMAN	SwissProt_2018_01.fasta	77945.1	4	4	4	0.000412	0.0573	LLLEGVENK	K	L	0.997	40.2	29.9	37.7	18	0	1	0	0	2	1014.58	2004.58	1546180	208	216
Dermis	Buttock	20180601_SherrattM_MO_17.raw (Full_Skin_17)	Histidine-rich glycoprotein OS=Homo sapiens GN=HRG PE=1 SV=1	HRG_HUMAN	SwissProt_2018_01.fasta	59576.6	7	7	8	0.000823	0.164	ADLFYDVEALDLESPK	R	N	0.997	77.5	29.2	17.8	77.5	0	1	0	0	2	1824.89	4829.44	6536250	220	235
Dermis	Buttock	20180601_SherrattM_MO_17.raw (Full_Skin_17)	Histidine-rich glycoprotein OS=Homo sapiens GN=HRG PE=1 SV=1	HRG_HUMAN	SwissProt_2018_01.fasta	59576.6	7	7	8	0.000823	0.164	DSPVLIDFFEDTERYR	K	K	0.996	33.6	27.9	15.1	33.6	0	0	1	0	2	2001.96	4860.98	6883680	140	155
Dermis	Buttock	20180601_SherrattM_MO_17.raw (Full_Skin_17)	Histidine-rich glycoprotein OS=Homo sapiens GN=HRG PE=1 SV=1	HRG_HUMAN	SwissProt_2018_01.fasta	59576.6	7	7	8	0.000823	0.164	GEVLPLPEANFPSFPLPHHK	K	H	0.962	32.4	28.3	15	32.4	0	0	0	1	2	2226.17	4433.08	2233240	467	486
Dermis	Buttock	20180601_SherrattM_MO_17.raw (Full_Skin_17)	Histidine-rich glycoprotein OS=Homo sapiens GN=HRG PE=1 SV=1	HRG_HUMAN	SwissProt_2018_01.fasta	59576.6	7	7	8	0.000823	0.164	HSHESQDLR	R	V	0.996	31.2	26.4	14.9	31.2	0	1	0	0	2	1108.51	651.618	344705	112	120
Dermis	Buttock	20180601_SherrattM_MO_17.raw (Full_Skin_17)	Histidine-rich glycoprotein OS=Homo sapiens GN=HRG PE=1 SV=1	HRG_HUMAN	SwissProt_2018_01.fasta	59576.6	7	7	8	0.000823	0.164	KGEVLPLPEANFPSFPLPHHK	R	H	0.994	66.8	26.7	17.2	66.8	0	0	0	2	2	2354.27	4160.11	6215400	466	486
Dermis	Buttock	20180601_SherrattM_MO_17.raw (Full_Skin_17)	Histidine-rich glycoprotein OS=Homo sapiens GN=HRG PE=1 SV=1	HRG_HUMAN	SwissProt_2018_01.fasta	59576.6	7	7	8	0.000823	0.164	KYWNDCEPPDSR	R	R	0.997	46.3	25	15.9	46.3	0	1	0	0	2	1566.66	1130.41	913797	84	95
Dermis	Buttock	20180601_SherrattM_MO_17.raw (Full_Skin_17)	Histidine-rich glycoprotein OS=Homo sapiens GN=HRG PE=1 SV=1	HRG_HUMAN	SwissProt_2018_01.fasta	59576.6	7	7	8	0.000823	0.164	YKEENDDFASFR	K	V	0.967	26.2	25	14.6	26.2	0	0	1	0	2	1520.67	1815.94	2625110	165	176
Dermis	Buttock	20180601_SherrattM_MO_17.raw (Full_Skin_17)	Tropomyosin alpha-4 chain (Fragment) OS=Homo sapiens GN=TPM4 PE=1 SV=1	K7ENT6_HUMAN		0	2	2	2	0.000206	0	ASDAEGDVAALNR	?	?	0.997	60.5	27.5	16.8	60.5	0	1	0	0	2	1288.61	1371.75	2701960	0	0
Dermis	Buttock	20180601_SherrattM_MO_17.raw (Full_Skin_17)	Tropomyosin alpha-4 chain (Fragment) OS=Homo sapiens GN=TPM4 PE=1 SV=1	K7ENT6_HUMAN		0	2	2	2	0.000206	0	KASDAEGDVAALNR	?	?	0.997	101	29	19.3	101	0	1	0	0	2	1416.71	1040.53	1488250	0	0
Dermis	Buttock	20180601_SherrattM_MO_19.raw (Full_Skin_19)	Vitamin D binding protein (Fragment) OS=Homo sapiens GN=Gc PE=4 SV=1	A0A1B1CYC5_HUMAN		0	2	2	2	0.000193	0	AKLPEATPTELAK	?	?	0.997	53.8	26.6	16.4	0	0	1	0	0	2	1368.77	1402.89	2519540	0	0
Dermis	Buttock	20180601_SherrattM_MO_19.raw (Full_Skin_19)	Vitamin D binding protein (Fragment) OS=Homo sapiens GN=Gc PE=4 SV=1	A0A1B1CYC5_HUMAN		0	2	2	2	0.000193	0	LPEATPTELAK	?	?	0.997	51.8	27.8	19.1	0	0	1	0	0	2	1169.64	1697.79	1213280	0	0
Dermis	Buttock	20180601_SherrattM_MO_19.raw (Full_Skin_19)	Heterogeneous nuclear ribonucleoprotein A1 OS=Homo sapiens GN=HNRNPA1 PE=1 SV=5	A0A024RAZ7_HUMAN,A0A024RB53_HUMAN,A0A024RC46_HUMAN,F8W6I7_HUMAN,ROA1_HUMAN	SwissProt_2018_01.fasta	38747	5	7	7	0.000675	0.172	GFAFVTFDDHDSVDK	R	I	0.997	45.4	25	15.8	45.4	0	1	1	0	2	1699.76	3701.56	1688380	147	161
Dermis	Buttock	20180601_SherrattM_MO_19.raw (Full_Skin_19)	Heterogeneous nuclear ribonucleoprotein A1 OS=Homo sapiens GN=HNRNPA1 PE=1 SV=5	A0A024RAZ7_HUMAN,A0A024RB53_HUMAN,A0A024RC46_HUMAN,F8W6I7_HUMAN,ROA1_HUMAN	SwissProt_2018_01.fasta	38747	5	7	7	0.000675	0.172	IEVIEIMTDR	K	G	0.997	76.5	31.4	19	75.3	0	1	0	0	2	1218.64	3913.46	2788980	131	140
Dermis	Buttock	20180601_SherrattM_MO_19.raw (Full_Skin_19)	Heterogeneous nuclear ribonucleoprotein A1 OS=Homo sapiens GN=HNRNPA1 PE=1 SV=5	A0A024RAZ7_HUMAN,A0A024RB53_HUMAN,A0A024RC46_HUMAN,F8W6I7_HUMAN,ROA1_HUMAN	SwissProt_2018_01.fasta	38747	5	7	7	0.000675	0.172	LFIGGLSFETTDESLR	K	S	0.997	97.8	28.9	20.6	96.3	0	1	0	0	2	1784.91	4636.33	5937060	16	31
Dermis	Buttock	20180601_SherrattM_MO_19.raw (Full_Skin_19)	Heterogeneous nuclear ribonucleoprotein A1 OS=Homo sapiens GN=HNRNPA1 PE=1 SV=5	A0A024RAZ7_HUMAN,A0A024RB53_HUMAN,A0A024RC46_HUMAN,F8W6I7_HUMAN,ROA1_HUMAN	SwissProt_2018_01.fasta	38747	5	7	7	0.000675	0.172	SESPKEPEQLR	K	K	0.997	44.4	28.5	21.7	38.5	0	1	1	0	2	1299.65	792.098	4430620	4	14
Dermis	Buttock	20180601_SherrattM_MO_19.raw (Full_Skin_19)	Heterogeneous nuclear ribonucleoprotein A1 OS=Homo sapiens GN=HNRNPA1 PE=1 SV=5	A0A024RAZ7_HUMAN,A0A024RB53_HUMAN,A0A024RC46_HUMAN,F8W6I7_HUMAN,ROA1_HUMAN	SwissProt_2018_01.fasta	38747	5	7	7	0.000675	0.172	YHTVNGHNCEVR	K	K	0.997	36.6	25.5	15.3	36.6	0	0	1	0	2	1485.67	698.442	1180060	167	178
Dermis	Buttock	20180601_SherrattM_MO_19.raw (Full_Skin_19)	Septin-10 OS=Homo sapiens GN=SEPT10 PE=1 SV=2	A8K7M3_HUMAN,B5ME97_HUMAN,E7EW69_HUMAN,SEP10_HUMAN	SwissProt_2018_01.fasta	52593.5	2	2	2	0.000193	0.0374	TLDLLTMK	K	N	0.99	36.5	29.2	15.3	36.5	0	1	0	0	2	934.528	3330.06	621418	188	195
Dermis	Buttock	20180601_SherrattM_MO_19.raw (Full_Skin_19)	Septin-10 OS=Homo sapiens GN=SEPT10 PE=1 SV=2	A8K7M3_HUMAN,B5ME97_HUMAN,E7EW69_HUMAN,SEP10_HUMAN	SwissProt_2018_01.fasta	52593.5	2	2	2	0.000193	0.0374	VNIIPVIAK	K	A	0.997	34.6	25	37.6	12.2	0	1	0	0	2	966.635	3029.48	1163540	201	209
Dermis	Buttock	20180601_SherrattM_MO_19.raw (Full_Skin_19)	Complement decay-accelerating factor OS=Homo sapiens GN=CD55 PE=1 SV=4	B1AP13_HUMAN,DAF_HUMAN,H7BY55_HUMAN	SwissProt_2018_01.fasta	41400.1	2	2	4	0.000386	0.0551	TSFPEDTVITYK	R	C	0.997	39.3	27.9	15.5	39.3	0	3	0	0	2	1400.69	3090.04	4366770	53	64
Dermis	Buttock	20180601_SherrattM_MO_19.raw (Full_Skin_19)	Complement decay-accelerating factor OS=Homo sapiens GN=CD55 PE=1 SV=4	B1AP13_HUMAN,DAF_HUMAN,H7BY55_HUMAN	SwissProt_2018_01.fasta	41400.1	2	2	4	0.000386	0.0551	WSTAVEFCK	K	K	0.997	58.3	25.1	16.6	58.3	0	1	0	0	2	1127.52	2388	1282750	151	159
Dermis	Buttock	20180601_SherrattM_MO_19.raw (Full_Skin_19)	Perilipin-4 OS=Homo sapiens GN=PLIN4 PE=1 SV=2	A0A0J9YXN7_HUMAN,PLIN4_HUMAN	SwissProt_2018_01.fasta	134425	5	5	5	0.000482	0.0575	DTLAQLQDCFR	R	L	0.997	61.9	26.6	16.9	61.9	0	1	0	0	2	1366.64	3883.42	2515630	1209	1219
Dermis	Buttock	20180601_SherrattM_MO_19.raw (Full_Skin_19)	Perilipin-4 OS=Homo sapiens GN=PLIN4 PE=1 SV=2	A0A0J9YXN7_HUMAN,PLIN4_HUMAN	SwissProt_2018_01.fasta	134425	5	5	5	0.000482	0.0575	DTVCSGVTGAANVAK	K	G	0.997	67.4	28.4	17.2	67.4	0	1	0	0	2	1449.7	1464.12	1011790	453	467
Dermis	Buttock	20180601_SherrattM_MO_19.raw (Full_Skin_19)	Perilipin-4 OS=Homo sapiens GN=PLIN4 PE=1 SV=2	A0A0J9YXN7_HUMAN,PLIN4_HUMAN	SwissProt_2018_01.fasta	134425	5	5	5	0.000482	0.0575	GAMQTGLNTTQNIATGTK	K	D	0.997	40.3	29.3	15.5	40.3	0	1	0	0	2	1806.9	2107.71	680159	402	419
Dermis	Buttock	20180601_SherrattM_MO_19.raw (Full_Skin_19)	Perilipin-4 OS=Homo sapiens GN=PLIN4 PE=1 SV=2	A0A0J9YXN7_HUMAN,PLIN4_HUMAN	SwissProt_2018_01.fasta	134425	5	5	5	0.000482	0.0575	LDQGSGASAEDAAVQEERDAGVLSR	R	V	0.997	88.9	29.5	18.6	88.9	0	0	1	0	2	2531.2	3005.48	4533080	1234	1258
Dermis	Buttock	20180601_SherrattM_MO_19.raw (Full_Skin_19)	Perilipin-4 OS=Homo sapiens GN=PLIN4 PE=1 SV=2	A0A0J9YXN7_HUMAN,PLIN4_HUMAN	SwissProt_2018_01.fasta	134425	5	5	5	0.000482	0.0575	LGDLGPSFR	R	Q	0.994	35	30.2	16.3	33.9	0	1	0	0	2	961.51	2187.73	2114650	1181	1189
Dermis	Buttock	20180601_SherrattM_MO_19.raw (Full_Skin_19)	Alpha-actinin-4 OS=Homo sapiens GN=ACTN4 PE=1 SV=2	A0A0S2Z3G9_HUMAN,ACTN4_HUMAN	SwissProt_2018_01.fasta	104857	20	20	24	0.00231	0.268	AGTQIENIDEDFRDGLK	K	L	0.997	47.6	32.2	16	47.6	0	0	1	0	2	1920.93	3561.5	2451330	67	83
Dermis	Buttock	20180601_SherrattM_MO_19.raw (Full_Skin_19)	Alpha-actinin-4 OS=Homo sapiens GN=ACTN4 PE=1 SV=2	A0A0S2Z3G9_HUMAN,ACTN4_HUMAN	SwissProt_2018_01.fasta	104857	20	20	24	0.00231	0.268	ALDFIASK	K	G	0.99	59.3	27.7	20.4	55.6	0	2	0	0	2	864.483	2077.26	3712730	115	122
Dermis	Buttock	20180601_SherrattM_MO_19.raw (Full_Skin_19)	Alpha-actinin-4 OS=Homo sapiens GN=ACTN4 PE=1 SV=2	A0A0S2Z3G9_HUMAN,ACTN4_HUMAN	SwissProt_2018_01.fasta	104857	20	20	24	0.00231	0.268	CQLEINFNTLQTK	K	L	0.997	63	29.9	16.9	63	0	2	0	0	2	1608.81	3782.6	5942600	351	363
Dermis	Buttock	20180601_SherrattM_MO_19.raw (Full_Skin_19)	Alpha-actinin-4 OS=Homo sapiens GN=ACTN4 PE=1 SV=2	A0A0S2Z3G9_HUMAN,ACTN4_HUMAN	SwissProt_2018_01.fasta	104857	20	20	24	0.00231	0.268	DGLAFNALIHR	K	H	0.997	57	28.5	16.6	57	0	0	1	0	2	1226.66	3418.06	748162	194	204
Dermis	Buttock	20180601_SherrattM_MO_19.raw (Full_Skin_19)	Alpha-actinin-4 OS=Homo sapiens GN=ACTN4 PE=1 SV=2	A0A0S2Z3G9_HUMAN,ACTN4_HUMAN	SwissProt_2018_01.fasta	104857	20	20	24	0.00231	0.268	FAIQDISVEETSAKEGLLLWCQR	R	K	0.997	47.7	28.8	16	47.7	0	0	1	0	2	2693.36	4748.63	15569100	153	175
Dermis	Buttock	20180601_SherrattM_MO_19.raw (Full_Skin_19)	Alpha-actinin-4 OS=Homo sapiens GN=ACTN4 PE=1 SV=2	A0A0S2Z3G9_HUMAN,ACTN4_HUMAN	SwissProt_2018_01.fasta	104857	20	20	24	0.00231	0.268	HRDYETATLSDIK	K	A	0.997	43	30.6	15.7	43	0	0	1	0	2	1548.77	1262.46	3421730	438	450
Dermis	Buttock	20180601_SherrattM_MO_19.raw (Full_Skin_19)	Alpha-actinin-4 OS=Homo sapiens GN=ACTN4 PE=1 SV=2	A0A0S2Z3G9_HUMAN,ACTN4_HUMAN	SwissProt_2018_01.fasta	104857	20	20	24	0.00231	0.268	HRDYETATLSDIKALIR	K	K	0.996	68.3	28.8	17.3	68.3	0	0	0	1	2	2002.07	3783.52	639507	438	454
Dermis	Buttock	20180601_SherrattM_MO_19.raw (Full_Skin_19)	Alpha-actinin-4 OS=Homo sapiens GN=ACTN4 PE=1 SV=2	A0A0S2Z3G9_HUMAN,ACTN4_HUMAN	SwissProt_2018_01.fasta	104857	20	20	24	0.00231	0.268	ICDQWDALGSLTHSR	K	R	0.997	59.9	26.5	16.7	59.9	0	0	1	0	2	1758.82	3586.85	1439340	498	512
Dermis	Buttock	20180601_SherrattM_MO_19.raw (Full_Skin_19)	Alpha-actinin-4 OS=Homo sapiens GN=ACTN4 PE=1 SV=2	A0A0S2Z3G9_HUMAN,ACTN4_HUMAN	SwissProt_2018_01.fasta	104857	20	20	24	0.00231	0.268	KAGTQIENIDEDFRDGLK	R	L	0.997	64.1	29.3	17	64.1	0	0	1	0	2	2049.03	2946.69	1600750	66	83
Dermis	Buttock	20180601_SherrattM_MO_19.raw (Full_Skin_19)	Alpha-actinin-4 OS=Homo sapiens GN=ACTN4 PE=1 SV=2	A0A0S2Z3G9_HUMAN,ACTN4_HUMAN	SwissProt_2018_01.fasta	104857	20	20	24	0.00231	0.268	LASDLLEWIR	K	R	0.997	60.2	29	16.8	60.2	0	1	0	0	2	1215.67	4748.78	3789450	301	310
Dermis	Buttock	20180601_SherrattM_MO_19.raw (Full_Skin_19)	Alpha-actinin-4 OS=Homo sapiens GN=ACTN4 PE=1 SV=2	A0A0S2Z3G9_HUMAN,ACTN4_HUMAN	SwissProt_2018_01.fasta	104857	20	20	24	0.00231	0.268	LDHLAEKFR	R	Q	0.997	43.1	29.4	19	39.8	0	1	0	0	2	1128.62	972.686	3857650	411	419
Dermis	Buttock	20180601_SherrattM_MO_19.raw (Full_Skin_19)	Alpha-actinin-4 OS=Homo sapiens GN=ACTN4 PE=1 SV=2	A0A0S2Z3G9_HUMAN,ACTN4_HUMAN	SwissProt_2018_01.fasta	104857	20	20	24	0.00231	0.268	LSGSNPYTTVTPQIINSK	K	W	0.997	69.6	28.5	17.3	69.6	0	2	0	0	2	1920.01	3118.43	1450580	605	622
Dermis	Buttock	20180601_SherrattM_MO_19.raw (Full_Skin_19)	Alpha-actinin-4 OS=Homo sapiens GN=ACTN4 PE=1 SV=2	A0A0S2Z3G9_HUMAN,ACTN4_HUMAN	SwissProt_2018_01.fasta	104857	20	20	24	0.00231	0.268	MAPYQGPDAVPGALDYK	R	S	0.997	53.6	28.1	16.3	53.6	0	1	0	0	2	1792.86	3347.9	1677510	883	899
Dermis	Buttock	20180601_SherrattM_MO_19.raw (Full_Skin_19)	Alpha-actinin-4 OS=Homo sapiens GN=ACTN4 PE=1 SV=2	A0A0S2Z3G9_HUMAN,ACTN4_HUMAN	SwissProt_2018_01.fasta	104857	20	20	24	0.00231	0.268	MLDAEDIVNTARPDEK	K	A	0.967	26.3	28.5	14.6	26.3	0	0	1	0	2	1816.87	3131.86	1524710	240	255
Dermis	Buttock	20180601_SherrattM_MO_19.raw (Full_Skin_19)	Alpha-actinin-4 OS=Homo sapiens GN=ACTN4 PE=1 SV=2	A0A0S2Z3G9_HUMAN,ACTN4_HUMAN	SwissProt_2018_01.fasta	104857	20	20	24	0.00231	0.268	QFASQANVVGPWIQTK	R	M	0.997	72.8	29.8	17.5	72.8	0	1	0	0	2	1773.93	3775.1	728980	653	668
Dermis	Buttock	20180601_SherrattM_MO_19.raw (Full_Skin_19)	Alpha-actinin-4 OS=Homo sapiens GN=ACTN4 PE=1 SV=2	A0A0S2Z3G9_HUMAN,ACTN4_HUMAN	SwissProt_2018_01.fasta	104857	20	20	24	0.00231	0.268	TINEVENQILTR	R	D	0.997	69.1	29.6	17.3	69.1	0	1	0	0	2	1429.76	2958.63	1736330	746	757
Dermis	Buttock	20180601_SherrattM_MO_19.raw (Full_Skin_19)	Alpha-actinin-4 OS=Homo sapiens GN=ACTN4 PE=1 SV=2	A0A0S2Z3G9_HUMAN,ACTN4_HUMAN	SwissProt_2018_01.fasta	104857	20	20	24	0.00231	0.268	TIPWLEDR	R	V	0.988	27.7	29	14.7	27.7	0	2	0	0	2	1029.54	3414.83	1230850	312	319
Dermis	Buttock	20180601_SherrattM_MO_19.raw (Full_Skin_19)	Alpha-actinin-4 OS=Homo sapiens GN=ACTN4 PE=1 SV=2	A0A0S2Z3G9_HUMAN,ACTN4_HUMAN	SwissProt_2018_01.fasta	104857	20	20	24	0.00231	0.268	TIPWLEDRVPQK	R	T	0.987	27	28.2	14.7	27	0	1	0	0	2	1481.81	2978.16	597161	312	323
Dermis	Buttock	20180601_SherrattM_MO_19.raw (Full_Skin_19)	Alpha-actinin-4 OS=Homo sapiens GN=ACTN4 PE=1 SV=2	A0A0S2Z3G9_HUMAN,ACTN4_HUMAN	SwissProt_2018_01.fasta	104857	20	20	24	0.00231	0.268	VGWEQLLTTIAR	R	T	0.997	78.9	28.7	23.5	73.4	0	1	0	0	2	1386.77	4896.02	5433970	734	745
Dermis	Buttock	20180601_SherrattM_MO_19.raw (Full_Skin_19)	Alpha-actinin-4 OS=Homo sapiens GN=ACTN4 PE=1 SV=2	A0A0S2Z3G9_HUMAN,ACTN4_HUMAN	SwissProt_2018_01.fasta	104857	20	20	24	0.00231	0.268	VLAVNQENEHLMEDYEK	K	L	0.997	49.1	27.2	16.1	49.1	0	0	1	0	2	2060.96	2588.6	1687760	284	300
Dermis	Buttock	20180601_SherrattM_MO_19.raw (Full_Skin_19)	Actin-related protein 2/3 complex subunit 5 OS=Homo sapiens GN=ARPC5 PE=1 SV=3	ARPC5_HUMAN	SwissProt_2018_01.fasta	16320.6	2	2	2	0.000193	0.166	ALAAGGVGSIVR	K	V	0.993	35.3	27.3	15.6	34.9	0	1	0	0	2	1070.63	1970.35	1689470	132	143
Dermis	Buttock	20180601_SherrattM_MO_19.raw (Full_Skin_19)	Actin-related protein 2/3 complex subunit 5 OS=Homo sapiens GN=ARPC5 PE=1 SV=3	ARPC5_HUMAN	SwissProt_2018_01.fasta	16320.6	2	2	2	0.000193	0.166	QGNMTAALQAALK	R	N	0.997	38.2	29.4	15.4	38.2	0	1	0	0	2	1316.7	3324.04	1671000	48	60
Dermis	Buttock	20180601_SherrattM_MO_19.raw (Full_Skin_19)	Laminin subunit beta-1 OS=Homo sapiens GN=LAMB1 PE=1 SV=2	G3XAI2_HUMAN,LAMB1_HUMAN	SwissProt_2018_01.fasta	198035	2	2	2	0.000193	0.0123	FGYYGDALQQDCR	R	K	0.997	79.9	25.3	18	79.9	0	1	0	0	2	1592.68	2686.25	2264630	1014	1026
Dermis	Buttock	20180601_SherrattM_MO_19.raw (Full_Skin_19)	Laminin subunit beta-1 OS=Homo sapiens GN=LAMB1 PE=1 SV=2	G3XAI2_HUMAN,LAMB1_HUMAN	SwissProt_2018_01.fasta	198035	2	2	2	0.000193	0.0123	ISGVIGPYR	K	E	0.997	36.9	27.5	19.7	32.5	0	1	0	0	2	961.547	1710.7	2108700	1209	1217
Dermis	Buttock	20180601_SherrattM_MO_19.raw (Full_Skin_19)	Thioredoxin-dependent peroxide reductase, mitochondrial OS=Homo sapiens GN=PRDX3 PE=1 SV=3	PRDX3_HUMAN	SwissProt_2018_01.fasta	27692.7	3	3	3	0.000289	0.133	DLSLDDFK	K	G	0.99	39.3	26.2	15.5	39.2	0	1	0	0	2	952.462	3481.03	393020	84	91
Dermis	Buttock	20180601_SherrattM_MO_19.raw (Full_Skin_19)	Thioredoxin-dependent peroxide reductase, mitochondrial OS=Homo sapiens GN=PRDX3 PE=1 SV=3	PRDX3_HUMAN	SwissProt_2018_01.fasta	27692.7	3	3	3	0.000289	0.133	DYGVLLEGSGLALR	R	G	0.997	54.6	28.2	16.7	54.4	0	1	0	0	2	1462.79	4558.67	4075240	171	184
Dermis	Buttock	20180601_SherrattM_MO_19.raw (Full_Skin_19)	Thioredoxin-dependent peroxide reductase, mitochondrial OS=Homo sapiens GN=PRDX3 PE=1 SV=3	PRDX3_HUMAN	SwissProt_2018_01.fasta	27692.7	3	3	3	0.000289	0.133	GLFIIDPNGVIK	R	H	0.997	38.6	27.3	15.4	38.6	0	1	0	0	2	1285.75	4546.61	4449540	185	196
Dermis	Buttock	20180601_SherrattM_MO_19.raw (Full_Skin_19)	Band 3 anion transport protein OS=Homo sapiens GN=SLC4A1 PE=1 SV=3	B3AT_HUMAN,E2RVJ0_HUMAN,G4V2I8_HUMAN,G4V2I9_HUMAN	SwissProt_2018_01.fasta	101796	4	4	4	0.000386	0.0659	ADFLEQPVLGFVR	R	L	0.997	65.1	28.7	17.1	65.1	0	1	0	0	2	1490.8	4675.92	13050700	234	246
Dermis	Buttock	20180601_SherrattM_MO_19.raw (Full_Skin_19)	Band 3 anion transport protein OS=Homo sapiens GN=SLC4A1 PE=1 SV=3	B3AT_HUMAN,E2RVJ0_HUMAN,G4V2I8_HUMAN,G4V2I9_HUMAN	SwissProt_2018_01.fasta	101796	4	4	4	0.000386	0.0659	HSHAGELEALGGVKPAVLTR	K	S	0.969	29.8	27.1	14.9	29.8	0	0	0	1	2	2042.11	2167.48	2246950	161	180
Dermis	Buttock	20180601_SherrattM_MO_19.raw (Full_Skin_19)	Band 3 anion transport protein OS=Homo sapiens GN=SLC4A1 PE=1 SV=3	B3AT_HUMAN,E2RVJ0_HUMAN,G4V2I8_HUMAN,G4V2I9_HUMAN	SwissProt_2018_01.fasta	101796	4	4	4	0.000386	0.0659	IDAYMAQSR	R	G	0.997	36.7	27.6	15.3	36.7	0	1	0	0	2	1054.5	1053.71	1388630	296	304
Dermis	Buttock	20180601_SherrattM_MO_19.raw (Full_Skin_19)	Band 3 anion transport protein OS=Homo sapiens GN=SLC4A1 PE=1 SV=3	B3AT_HUMAN,E2RVJ0_HUMAN,G4V2I8_HUMAN,G4V2I9_HUMAN	SwissProt_2018_01.fasta	101796	4	4	4	0.000386	0.0659	VYVELQELVMDEKNQELR	K	W	0.997	70.2	36.5	17.4	70.2	0	0	1	0	2	2235.13	4380.8	11299300	57	74
Dermis	Buttock	20180601_SherrattM_MO_19.raw (Full_Skin_19)	Keratin, type II cytoskeletal 2 epidermal OS=Homo sapiens GN=KRT2 PE=1 SV=2	K22E_HUMAN	SwissProt_2018_01.fasta	65433.9	6	6	6	0.000579	0.21	GFSSGSAVVSGGSR	R	R	0.997	44.2	27.8	15.8	44.2	0	1	0	0	2	1254.61	1039.58	3266750	21	34
Dermis	Buttock	20180601_SherrattM_MO_19.raw (Full_Skin_19)	Keratin, type II cytoskeletal 2 epidermal OS=Homo sapiens GN=KRT2 PE=1 SV=2	K22E_HUMAN	SwissProt_2018_01.fasta	65433.9	6	6	6	0.000579	0.21	NKLNDLEEALQQAKEDLAR	R	L	0.997	81.7	28.4	18.1	81.7	0	0	1	0	2	2198.14	4530.8	7182080	440	458
Dermis	Buttock	20180601_SherrattM_MO_19.raw (Full_Skin_19)	Keratin, type II cytoskeletal 2 epidermal OS=Homo sapiens GN=KRT2 PE=1 SV=2	K22E_HUMAN	SwissProt_2018_01.fasta	65433.9	6	6	6	0.000579	0.21	TAAENDFVTLK	R	K	0.997	76.2	29.5	17.8	76.2	0	1	0	0	2	1208.62	2146.92	1819990	276	286
Dermis	Buttock	20180601_SherrattM_MO_19.raw (Full_Skin_19)	Keratin, type II cytoskeletal 2 epidermal OS=Homo sapiens GN=KRT2 PE=1 SV=2	K22E_HUMAN	SwissProt_2018_01.fasta	65433.9	6	6	6	0.000579	0.21	TSQNSELNNMQDLVEDYKK	R	K	0.997	68.7	27	17.3	68.7	0	0	1	0	2	2256.05	3539.83	1181380	248	266
Dermis	Buttock	20180601_SherrattM_MO_19.raw (Full_Skin_19)	Keratin, type II cytoskeletal 2 epidermal OS=Homo sapiens GN=KRT2 PE=1 SV=2	K22E_HUMAN	SwissProt_2018_01.fasta	65433.9	6	6	6	0.000579	0.21	VDLLNQEIEFLK	K	V	0.997	72.8	29.6	17.5	72.8	0	1	0	0	2	1460.8	4723.48	4745430	303	314
Dermis	Buttock	20180601_SherrattM_MO_19.raw (Full_Skin_19)	Keratin, type II cytoskeletal 2 epidermal OS=Homo sapiens GN=KRT2 PE=1 SV=2	K22E_HUMAN	SwissProt_2018_01.fasta	65433.9	6	6	6	0.000579	0.21	YLDGLTAER	R	T	0.994	31.3	28.8	15	31.3	0	1	0	0	2	1037.53	1939.91	4676580	239	247
Dermis	Buttock	20180601_SherrattM_MO_19.raw (Full_Skin_19)	Prohibitin OS=Homo sapiens GN=PHB PE=1 SV=1	A8K401_HUMAN,PHB_HUMAN,Q6FHP5_HUMAN,Q6PUJ7_HUMAN	SwissProt_2018_01.fasta	29804.6	3	3	3	0.000289	0.147	AAELIANSLATAGDGLIELR	K	K	0.997	76.8	27.5	17.8	76.8	0	0	1	0	2	1998.09	4793.01	2966200	220	239
Dermis	Buttock	20180601_SherrattM_MO_19.raw (Full_Skin_19)	Prohibitin OS=Homo sapiens GN=PHB PE=1 SV=1	A8K401_HUMAN,PHB_HUMAN,Q6FHP5_HUMAN,Q6PUJ7_HUMAN	SwissProt_2018_01.fasta	29804.6	3	3	3	0.000289	0.147	DLQNVNITLR	K	I	0.997	46.1	29	20	42	0	1	0	0	2	1185.66	2911.41	940973	84	93
Dermis	Buttock	20180601_SherrattM_MO_19.raw (Full_Skin_19)	Prohibitin OS=Homo sapiens GN=PHB PE=1 SV=1	A8K401_HUMAN,PHB_HUMAN,Q6FHP5_HUMAN,Q6PUJ7_HUMAN	SwissProt_2018_01.fasta	29804.6	3	3	3	0.000289	0.147	FDAGELITQR	R	E	0.997	49.6	29.5	16.1	49.6	0	1	0	0	2	1149.59	2908.93	3374960	134	143
Dermis	Buttock	20180601_SherrattM_MO_19.raw (Full_Skin_19)	Phospholipid hydroperoxide glutathione peroxidase, mitochondrial OS=Homo sapiens GN=GPX4 PE=1 SV=3	A0A087X2I2_HUMAN,GPX4_HUMAN,K7EJ20_HUMAN,K7ERP4_HUMAN	SwissProt_2018_01.fasta	22175.3	2	2	2	0.000193	0.152	ILAFPCNQFGK	R	Q	0.984	30.2	29.5	14.9	30.2	0	1	0	0	2	1294.66	3334.87	1899940	97	107
Dermis	Buttock	20180601_SherrattM_MO_19.raw (Full_Skin_19)	Phospholipid hydroperoxide glutathione peroxidase, mitochondrial OS=Homo sapiens GN=GPX4 PE=1 SV=3	A0A087X2I2_HUMAN,GPX4_HUMAN,K7EJ20_HUMAN,K7ERP4_HUMAN	SwissProt_2018_01.fasta	22175.3	2	2	2	0.000193	0.152	QEPGSNEEIKEFAAGYNVK	K	F	0.969	25.8	27.7	14.6	25.8	0	0	1	0	2	2110.01	2828.84	1082010	108	126
Dermis	Buttock	20180601_SherrattM_MO_19.raw (Full_Skin_19)	Inter-alpha-trypsin inhibitor heavy chain H4 OS=Homo sapiens GN=ITIH4 PE=1 SV=4	B2RMS9_HUMAN,B7Z544_HUMAN,B7ZKJ8_HUMAN,ITIH4_HUMAN	SwissProt_2018_01.fasta	103358	4	4	4	0.000386	0.0376	ILDDLSPR	K	D	0.99	33.8	27.6	15.5	33.4	0	1	0	0	2	928.51	1873.01	1165560	300	307
Dermis	Buttock	20180601_SherrattM_MO_19.raw (Full_Skin_19)	Inter-alpha-trypsin inhibitor heavy chain H4 OS=Homo sapiens GN=ITIH4 PE=1 SV=4	B2RMS9_HUMAN,B7Z544_HUMAN,B7ZKJ8_HUMAN,ITIH4_HUMAN	SwissProt_2018_01.fasta	103358	4	4	4	0.000386	0.0376	LALDNGGLAR	K	R	0.997	66.7	26.3	21	62.9	0	1	0	0	2	999.558	1677.08	1217200	429	438
Dermis	Buttock	20180601_SherrattM_MO_19.raw (Full_Skin_19)	Inter-alpha-trypsin inhibitor heavy chain H4 OS=Homo sapiens GN=ITIH4 PE=1 SV=4	B2RMS9_HUMAN,B7Z544_HUMAN,B7ZKJ8_HUMAN,ITIH4_HUMAN	SwissProt_2018_01.fasta	103358	4	4	4	0.000386	0.0376	LGVYELLLK	R	V	0.997	53.7	25	16.4	53.7	0	1	0	0	2	1047.64	4446.15	2268350	154	162
Dermis	Buttock	20180601_SherrattM_MO_19.raw (Full_Skin_19)	Inter-alpha-trypsin inhibitor heavy chain H4 OS=Homo sapiens GN=ITIH4 PE=1 SV=4	B2RMS9_HUMAN,B7Z544_HUMAN,B7ZKJ8_HUMAN,ITIH4_HUMAN	SwissProt_2018_01.fasta	103358	4	4	4	0.000386	0.0376	NVVFVIDK	K	S	0.99	30.6	30	14.9	30.6	0	1	0	0	2	933.54	2422.87	1388460	274	281
Dermis	Buttock	20180601_SherrattM_MO_19.raw (Full_Skin_19)	Nucleophosmin OS=Homo sapiens GN=NPM1 PE=1 SV=2	A0A0S2Z491_HUMAN,A0A0S2Z4G7_HUMAN,A0A140VJQ2_HUMAN,A4ZU86_HUMAN,NPM_HUMAN	SwissProt_2018_01.fasta	32575.5	2	3	3	0.000289	0.139	TVSLGAGAKDELHIVEAEAMNYEGSPIK	R	V	0.997	69.8	27.8	17.4	69.8	0	0	1	1	2	2929.46	4516.36	23761500	46	73
Dermis	Buttock	20180601_SherrattM_MO_19.raw (Full_Skin_19)	Nucleophosmin OS=Homo sapiens GN=NPM1 PE=1 SV=2	A0A0S2Z491_HUMAN,A0A0S2Z4G7_HUMAN,A0A140VJQ2_HUMAN,A4ZU86_HUMAN,NPM_HUMAN	SwissProt_2018_01.fasta	32575.5	2	3	3	0.000289	0.139	VDNDENEHQLSLR	K	T	0.997	47.9	29.3	16	47.9	0	0	1	0	2	1568.73	1022.62	3550220	33	45
Dermis	Buttock	20180601_SherrattM_MO_19.raw (Full_Skin_19)	Sodium/potassium-transporting ATPase subunit alpha-1 OS=Homo sapiens GN=ATP1A1 PE=1 SV=1	AT1A1_HUMAN,B7Z3V1_HUMAN	SwissProt_2018_01.fasta	112900	2	2	2	0.000193	0.0283	GVGIISEGNETVEDIAAR	K	L	0.997	88.8	29.2	18.6	88.8	0	1	0	0	2	1829.92	3867.65	1661980	630	647
Dermis	Buttock	20180601_SherrattM_MO_19.raw (Full_Skin_19)	Sodium/potassium-transporting ATPase subunit alpha-1 OS=Homo sapiens GN=ATP1A1 PE=1 SV=1	AT1A1_HUMAN,B7Z3V1_HUMAN	SwissProt_2018_01.fasta	112900	2	2	2	0.000193	0.0283	LNIPVSQVNPR	R	D	0.997	43	26.8	15.7	43	0	1	0	0	2	1236.71	2198.71	1926350	648	658
Dermis	Buttock	20180601_SherrattM_MO_19.raw (Full_Skin_19)	Desmoplakin OS=Homo sapiens GN=DSP PE=1 SV=3	DESP_HUMAN	SwissProt_2018_01.fasta	331781	10	10	10	0.000964	0.0439	FLEFQYLTGGLVDPEVHGR	R	I	0.997	54.5	29.1	16.4	54.5	0	0	1	0	2	2177.1	4687.49	4689030	2726	2744
Dermis	Buttock	20180601_SherrattM_MO_19.raw (Full_Skin_19)	Desmoplakin OS=Homo sapiens GN=DSP PE=1 SV=3	DESP_HUMAN	SwissProt_2018_01.fasta	331781	10	10	10	0.000964	0.0439	GIVDSITGQR	R	L	0.997	48.1	30.3	18.9	45.2	0	1	0	0	2	1045.56	2194.05	1836140	2640	2649
Dermis	Buttock	20180601_SherrattM_MO_19.raw (Full_Skin_19)	Desmoplakin OS=Homo sapiens GN=DSP PE=1 SV=3	DESP_HUMAN	SwissProt_2018_01.fasta	331781	10	10	10	0.000964	0.0439	GLVGIEFK	R	E	0.983	26.4	25	14.6	26.4	0	1	0	0	2	862.503	2901.12	914984	2319	2326
Dermis	Buttock	20180601_SherrattM_MO_19.raw (Full_Skin_19)	Desmoplakin OS=Homo sapiens GN=DSP PE=1 SV=3	DESP_HUMAN	SwissProt_2018_01.fasta	331781	10	10	10	0.000964	0.0439	ITNLTQQLEQASIVK	K	K	0.997	113	27.4	20.1	113	0	1	0	0	2	1685.94	3917.07	1968820	1612	1626
Dermis	Buttock	20180601_SherrattM_MO_19.raw (Full_Skin_19)	Desmoplakin OS=Homo sapiens GN=DSP PE=1 SV=3	DESP_HUMAN	SwissProt_2018_01.fasta	331781	10	10	10	0.000964	0.0439	LNDSILQATEQR	R	R	0.997	81	29.4	23	76	0	1	0	0	2	1387.72	2399.95	1182620	1256	1267
Dermis	Buttock	20180601_SherrattM_MO_19.raw (Full_Skin_19)	Desmoplakin OS=Homo sapiens GN=DSP PE=1 SV=3	DESP_HUMAN	SwissProt_2018_01.fasta	331781	10	10	10	0.000964	0.0439	LTVDSAIAR	K	D	0.997	38.5	28.7	15.4	38.5	0	1	0	0	2	945.536	1512.97	2319690	2067	2075
Dermis	Buttock	20180601_SherrattM_MO_19.raw (Full_Skin_19)	Desmoplakin OS=Homo sapiens GN=DSP PE=1 SV=3	DESP_HUMAN	SwissProt_2018_01.fasta	331781	10	10	10	0.000964	0.0439	NTLTQTTENLR	K	R	0.997	42.1	29.4	15.6	42.1	0	1	0	0	2	1290.66	1534.63	1907660	1414	1424
Dermis	Buttock	20180601_SherrattM_MO_19.raw (Full_Skin_19)	Desmoplakin OS=Homo sapiens GN=DSP PE=1 SV=3	DESP_HUMAN	SwissProt_2018_01.fasta	331781	10	10	10	0.000964	0.0439	SMVEDITGLR	R	L	0.997	55.6	30.4	30.1	42	0	1	0	0	2	1120.57	3290.29	1754680	2792	2801
Dermis	Buttock	20180601_SherrattM_MO_19.raw (Full_Skin_19)	Desmoplakin OS=Homo sapiens GN=DSP PE=1 SV=3	DESP_HUMAN	SwissProt_2018_01.fasta	331781	10	10	10	0.000964	0.0439	SRELDECFAQANDQMEILDSLIR	R	E	0.997	76.3	26.7	17.8	76.3	0	0	1	0	2	2753.29	4859.6	2508520	104	126
Dermis	Buttock	20180601_SherrattM_MO_19.raw (Full_Skin_19)	Desmoplakin OS=Homo sapiens GN=DSP PE=1 SV=3	DESP_HUMAN	SwissProt_2018_01.fasta	331781	10	10	10	0.000964	0.0439	YGDGIQLTR	K	S	0.997	37.8	28.7	15.4	37.8	0	1	0	0	2	1022.53	1589.91	1333230	95	103
Dermis	Buttock	20180601_SherrattM_MO_19.raw (Full_Skin_19)	Carbonic anhydrase 1 OS=Homo sapiens GN=CA1 PE=1 SV=2	CAH1_HUMAN,V9HWE3_HUMAN	SwissProt_2018_01.fasta	28870.4	2	2	2	0.000193	0.103	HDTSLKPISVSYNPATAK	K	E	0.996	37.7	28.4	15.4	37.7	0	0	1	0	2	1929.01	1744.36	2647250	41	58
Dermis	Buttock	20180601_SherrattM_MO_19.raw (Full_Skin_19)	Carbonic anhydrase 1 OS=Homo sapiens GN=CA1 PE=1 SV=2	CAH1_HUMAN,V9HWE3_HUMAN	SwissProt_2018_01.fasta	28870.4	2	2	2	0.000193	0.103	VLDALQAIK	K	T	0.976	25.9	25	15.7	24.8	0	1	0	0	2	970.593	2764.85	1152970	161	169
Dermis	Buttock	20180601_SherrattM_MO_19.raw (Full_Skin_19)	Complement C1q subcomponent subunit B OS=Homo sapiens GN=C1QB PE=1 SV=3	A0A024RAB9_HUMAN,A0A0A0MSV6_HUMAN,C1QB_HUMAN,D6R934_HUMAN	SwissProt_2018_01.fasta	26722.8	2	2	2	0.000193	0.0909	GNLCVNLMR	R	G	0.997	40.9	28.6	21.6	34.9	0	1	0	0	2	1076.53	2298.64	1133220	178	186
Dermis	Buttock	20180601_SherrattM_MO_19.raw (Full_Skin_19)	Complement C1q subcomponent subunit B OS=Homo sapiens GN=C1QB PE=1 SV=3	A0A024RAB9_HUMAN,A0A0A0MSV6_HUMAN,C1QB_HUMAN,D6R934_HUMAN	SwissProt_2018_01.fasta	26722.8	2	2	2	0.000193	0.0909	LEQGENVFLQATDK	K	N	0.997	35.5	29.2	15.2	35.5	0	1	0	0	2	1591.8	2897.23	3186590	216	229
Dermis	Buttock	20180601_SherrattM_MO_19.raw (Full_Skin_19)	Vimentin OS=Homo sapiens GN=VIM PE=1 SV=4	V9HWE1_HUMAN,VIME_HUMAN	SwissProt_2018_01.fasta	53652.7	42	61	114	0.011	0.678	DGQVINETSQHHDDLE	R	-	0.997	60.1	25	16.8	60.1	0	2	1	0	2	1836.8	1225.68	12159300	451	466
Dermis	Buttock	20180601_SherrattM_MO_19.raw (Full_Skin_19)	Vimentin OS=Homo sapiens GN=VIM PE=1 SV=4	V9HWE1_HUMAN,VIME_HUMAN	SwissProt_2018_01.fasta	53652.7	42	61	114	0.011	0.678	DNLAEDIMR	R	L	0.997	58.7	26.6	16.7	58.7	0	4	0	0	2	1076.5	3245.34	227240000	176	184
Dermis	Buttock	20180601_SherrattM_MO_19.raw (Full_Skin_19)	Vimentin OS=Homo sapiens GN=VIM PE=1 SV=4	V9HWE1_HUMAN,VIME_HUMAN	SwissProt_2018_01.fasta	53652.7	42	61	114	0.011	0.678	EEAENTLQSFR	R	Q	0.997	69	27.4	17.3	69	0	1	0	0	2	1323.62	1951.84	3942560	197	207
Dermis	Buttock	20180601_SherrattM_MO_19.raw (Full_Skin_19)	Vimentin OS=Homo sapiens GN=VIM PE=1 SV=4	V9HWE1_HUMAN,VIME_HUMAN	SwissProt_2018_01.fasta	53652.7	42	61	114	0.011	0.678	EEAENTLQSFRQDVDNASLAR	R	L	0.997	52.3	26.7	16.3	52.3	0	1	2	0	2	2393.13	3934.23	42176400	197	217
Dermis	Buttock	20180601_SherrattM_MO_19.raw (Full_Skin_19)	Vimentin OS=Homo sapiens GN=VIM PE=1 SV=4	V9HWE1_HUMAN,VIME_HUMAN	SwissProt_2018_01.fasta	53652.7	42	61	114	0.011	0.678	EKLQEEMLQR	R	E	0.997	55	29.6	26.5	45	0	1	0	0	2	1303.67	1254.31	4453080	187	196
Dermis	Buttock	20180601_SherrattM_MO_19.raw (Full_Skin_19)	Vimentin OS=Homo sapiens GN=VIM PE=1 SV=4	V9HWE1_HUMAN,VIME_HUMAN	SwissProt_2018_01.fasta	53652.7	42	61	114	0.011	0.678	EKLQEEMLQREEAENTLQSFR	R	Q	0.996	36.6	28.6	15.3	36.6	0	0	1	0	2	2608.27	3375.55	3706690	187	207
Dermis	Buttock	20180601_SherrattM_MO_19.raw (Full_Skin_19)	Vimentin OS=Homo sapiens GN=VIM PE=1 SV=4	V9HWE1_HUMAN,VIME_HUMAN	SwissProt_2018_01.fasta	53652.7	42	61	114	0.011	0.678	EMEENFAVEAANYQDTIGR	R	L	0.997	109	25	19.8	109	0	1	2	0	2	2186.97	4167.03	35618200	346	364
Dermis	Buttock	20180601_SherrattM_MO_19.raw (Full_Skin_19)	Vimentin OS=Homo sapiens GN=VIM PE=1 SV=4	V9HWE1_HUMAN,VIME_HUMAN	SwissProt_2018_01.fasta	53652.7	42	61	114	0.011	0.678	EMEENFAVEAANYQDTIGRLQDEIQNMKEEMAR	R	H	0.997	62.2	25	16.9	62.2	0	0	1	1	2	3902.76	4937.49	242536000	346	378
Dermis	Buttock	20180601_SherrattM_MO_19.raw (Full_Skin_19)	Vimentin OS=Homo sapiens GN=VIM PE=1 SV=4	V9HWE1_HUMAN,VIME_HUMAN	SwissProt_2018_01.fasta	53652.7	42	61	114	0.011	0.678	ETNLDSLPLVDTHSK	R	R	0.997	73.1	28.7	17.6	73.1	0	5	4	0	2	1668.84	2743.97	174412000	425	439
Dermis	Buttock	20180601_SherrattM_MO_19.raw (Full_Skin_19)	Vimentin OS=Homo sapiens GN=VIM PE=1 SV=4	V9HWE1_HUMAN,VIME_HUMAN	SwissProt_2018_01.fasta	53652.7	42	61	114	0.011	0.678	EYQDLLNVK	R	M	0.997	41.7	29.1	15.6	0	0	5	0	0	2	1121.58	2679.02	147134000	382	390
Dermis	Buttock	20180601_SherrattM_MO_19.raw (Full_Skin_19)	Vimentin OS=Homo sapiens GN=VIM PE=1 SV=4	V9HWE1_HUMAN,VIME_HUMAN	SwissProt_2018_01.fasta	53652.7	42	61	114	0.011	0.678	FADLSEAANR	K	N	0.997	74.2	31	26.2	65.7	0	3	0	0	2	1093.53	1480.16	42105400	295	304
Dermis	Buttock	20180601_SherrattM_MO_19.raw (Full_Skin_19)	Vimentin OS=Homo sapiens GN=VIM PE=1 SV=4	V9HWE1_HUMAN,VIME_HUMAN	SwissProt_2018_01.fasta	53652.7	42	61	114	0.011	0.678	GTNESLER	K	Q	0.99	54.1	27.4	37.8	32.7	0	1	0	0	2	905.432	692.157	2680520	335	342
Dermis	Buttock	20180601_SherrattM_MO_19.raw (Full_Skin_19)	Vimentin OS=Homo sapiens GN=VIM PE=1 SV=4	V9HWE1_HUMAN,VIME_HUMAN	SwissProt_2018_01.fasta	53652.7	42	61	114	0.011	0.678	ILLAELEQLK	K	G	0.997	63.7	25	20.3	60.4	0	4	0	0	2	1169.71	4392.1	50671500	130	139
Dermis	Buttock	20180601_SherrattM_MO_19.raw (Full_Skin_19)	Vimentin OS=Homo sapiens GN=VIM PE=1 SV=4	V9HWE1_HUMAN,VIME_HUMAN	SwissProt_2018_01.fasta	53652.7	42	61	114	0.011	0.678	ILLAELEQLKGQGK	K	S	0.997	99.3	25	21.4	97.1	0	2	3	0	2	1539.91	3451.45	75402700	130	143
Dermis	Buttock	20180601_SherrattM_MO_19.raw (Full_Skin_19)	Vimentin OS=Homo sapiens GN=VIM PE=1 SV=4	V9HWE1_HUMAN,VIME_HUMAN	SwissProt_2018_01.fasta	53652.7	42	61	114	0.011	0.678	KLLEGEESR	R	I	0.997	59.4	30.7	22.9	53.2	0	1	1	0	2	1060.56	772.562	55768900	402	410
Dermis	Buttock	20180601_SherrattM_MO_19.raw (Full_Skin_19)	Vimentin OS=Homo sapiens GN=VIM PE=1 SV=4	V9HWE1_HUMAN,VIME_HUMAN	SwissProt_2018_01.fasta	53652.7	42	61	114	0.011	0.678	KVESLQEEIAFLK	R	K	0.997	121	27.4	28.2	113	0	4	4	0	2	1533.85	3874.03	185233000	223	235
Dermis	Buttock	20180601_SherrattM_MO_19.raw (Full_Skin_19)	Vimentin OS=Homo sapiens GN=VIM PE=1 SV=4	V9HWE1_HUMAN,VIME_HUMAN	SwissProt_2018_01.fasta	53652.7	42	61	114	0.011	0.678	KVESLQEEIAFLKK	R	L	0.997	80.1	25	18	80.1	0	0	2	0	2	1661.95	3070.85	18271000	223	236
Dermis	Buttock	20180601_SherrattM_MO_19.raw (Full_Skin_19)	Vimentin OS=Homo sapiens GN=VIM PE=1 SV=4	V9HWE1_HUMAN,VIME_HUMAN	SwissProt_2018_01.fasta	53652.7	42	61	114	0.011	0.678	LGDLYEEEMR	R	E	0.997	82.9	25.8	19.9	81.1	0	3	0	0	2	1254.57	2485.22	44323400	146	155
Dermis	Buttock	20180601_SherrattM_MO_19.raw (Full_Skin_19)	Vimentin OS=Homo sapiens GN=VIM PE=1 SV=4	V9HWE1_HUMAN,VIME_HUMAN	SwissProt_2018_01.fasta	53652.7	42	61	114	0.011	0.678	LGDLYEEEMRELR	R	R	0.997	50.8	31	23.3	43.7	0	1	2	0	2	1652.8	3572.05	142053000	146	158
Dermis	Buttock	20180601_SherrattM_MO_19.raw (Full_Skin_19)	Vimentin OS=Homo sapiens GN=VIM PE=1 SV=4	V9HWE1_HUMAN,VIME_HUMAN	SwissProt_2018_01.fasta	53652.7	42	61	114	0.011	0.678	LHEEEIQELQAQIQEQHVQIDVDVSKPDLTAALR	K	D	0.989	54.6	27.9	16.4	54.6	0	0	0	0	2	3923.01	4498.12	20316000	237	270
Dermis	Buttock	20180601_SherrattM_MO_19.raw (Full_Skin_19)	Vimentin OS=Homo sapiens GN=VIM PE=1 SV=4	V9HWE1_HUMAN,VIME_HUMAN	SwissProt_2018_01.fasta	53652.7	42	61	114	0.011	0.678	LLEGEESR	K	I	0.99	44.5	29	25.7	34.6	0	1	0	0	2	932.468	812.871	7905830	403	410
Dermis	Buttock	20180601_SherrattM_MO_19.raw (Full_Skin_19)	Vimentin OS=Homo sapiens GN=VIM PE=1 SV=4	V9HWE1_HUMAN,VIME_HUMAN	SwissProt_2018_01.fasta	53652.7	42	61	114	0.011	0.678	LLQDSVDFSLADAINTEFK	R	N	0.997	101	29	19.3	101	0	0	1	0	2	2126.07	4943.04	11772800	79	97
Dermis	Buttock	20180601_SherrattM_MO_19.raw (Full_Skin_19)	Vimentin OS=Homo sapiens GN=VIM PE=1 SV=4	V9HWE1_HUMAN,VIME_HUMAN	SwissProt_2018_01.fasta	53652.7	42	61	114	0.011	0.678	LQDEIQNMK	R	E	0.997	55.1	29.6	19.7	51.9	0	1	0	0	2	1118.55	1275.61	1669660	365	373
Dermis	Buttock	20180601_SherrattM_MO_19.raw (Full_Skin_19)	Vimentin OS=Homo sapiens GN=VIM PE=1 SV=4	V9HWE1_HUMAN,VIME_HUMAN	SwissProt_2018_01.fasta	53652.7	42	61	114	0.011	0.678	LQDEIQNMKEEMAR	R	H	0.997	75.5	27.1	17.7	75.5	0	1	3	0	2	1734.82	2400.14	119206000	365	378
Dermis	Buttock	20180601_SherrattM_MO_19.raw (Full_Skin_19)	Vimentin OS=Homo sapiens GN=VIM PE=1 SV=4	V9HWE1_HUMAN,VIME_HUMAN	SwissProt_2018_01.fasta	53652.7	42	61	114	0.011	0.678	LQEEMLQR	K	E	0.99	60.5	30.4	26.6	50.7	0	1	0	0	2	1046.53	1254.16	7245680	189	196
Dermis	Buttock	20180601_SherrattM_MO_19.raw (Full_Skin_19)	Vimentin OS=Homo sapiens GN=VIM PE=1 SV=4	V9HWE1_HUMAN,VIME_HUMAN	SwissProt_2018_01.fasta	53652.7	42	61	114	0.011	0.678	LQEEMLQREEAENTLQSFR	K	Q	0.997	71	30.9	17.4	71	0	1	2	0	2	2351.13	3492.88	53935300	189	207
Dermis	Buttock	20180601_SherrattM_MO_19.raw (Full_Skin_19)	Vimentin OS=Homo sapiens GN=VIM PE=1 SV=4	V9HWE1_HUMAN,VIME_HUMAN	SwissProt_2018_01.fasta	53652.7	42	61	114	0.011	0.678	MALDIEIATYR	K	K	0.997	68.6	28.4	29.4	0	0	2	0	0	2	1295.67	4183.05	8186250	391	401
Dermis	Buttock	20180601_SherrattM_MO_19.raw (Full_Skin_19)	Vimentin OS=Homo sapiens GN=VIM PE=1 SV=4	V9HWE1_HUMAN,VIME_HUMAN	SwissProt_2018_01.fasta	53652.7	42	61	114	0.011	0.678	NLQEAEEWYK	K	S	0.997	57.3	27	16.6	57.3	0	5	0	0	2	1309.61	2699.46	227721000	283	292
Dermis	Buttock	20180601_SherrattM_MO_19.raw (Full_Skin_19)	Vimentin OS=Homo sapiens GN=VIM PE=1 SV=4	V9HWE1_HUMAN,VIME_HUMAN	SwissProt_2018_01.fasta	53652.7	42	61	114	0.011	0.678	QMREMEENFAVEAANYQDTIGR	R	L	0.997	93.9	25.1	18.9	93.9	0	0	1	0	2	2602.17	4057.24	3033330	343	364
Dermis	Buttock	20180601_SherrattM_MO_19.raw (Full_Skin_19)	Vimentin OS=Homo sapiens GN=VIM PE=1 SV=4	V9HWE1_HUMAN,VIME_HUMAN	SwissProt_2018_01.fasta	53652.7	42	61	114	0.011	0.678	QQYESVAAK	R	N	0.997	59.7	28.3	18.2	58.3	0	1	0	0	2	1023.51	739.737	12504300	274	282
Dermis	Buttock	20180601_SherrattM_MO_19.raw (Full_Skin_19)	Vimentin OS=Homo sapiens GN=VIM PE=1 SV=4	V9HWE1_HUMAN,VIME_HUMAN	SwissProt_2018_01.fasta	53652.7	42	61	114	0.011	0.678	QVQSLTCEVDALK	R	G	0.997	82.7	30.1	18.4	82.4	0	2	0	0	2	1490.75	2999.69	12210100	322	334
Dermis	Buttock	20180601_SherrattM_MO_19.raw (Full_Skin_19)	Vimentin OS=Homo sapiens GN=VIM PE=1 SV=4	V9HWE1_HUMAN,VIME_HUMAN	SwissProt_2018_01.fasta	53652.7	42	61	114	0.011	0.678	QVQSLTCEVDALKGTNESLER	R	Q	0.997	159	29	22.9	159	0	2	4	0	2	2377.17	3402.24	392214000	322	342
Dermis	Buttock	20180601_SherrattM_MO_19.raw (Full_Skin_19)	Vimentin OS=Homo sapiens GN=VIM PE=1 SV=4	V9HWE1_HUMAN,VIME_HUMAN	SwissProt_2018_01.fasta	53652.7	42	61	114	0.011	0.678	RQVDQLTNDK	R	A	0.997	51.8	29.9	24	44.1	0	1	1	0	2	1216.63	739.254	26897700	159	168
Dermis	Buttock	20180601_SherrattM_MO_19.raw (Full_Skin_19)	Vimentin OS=Homo sapiens GN=VIM PE=1 SV=4	V9HWE1_HUMAN,VIME_HUMAN	SwissProt_2018_01.fasta	53652.7	42	61	114	0.011	0.678	RQVQSLTCEVDALK	R	G	0.988	32.3	29.9	15	32.3	0	0	1	0	2	1646.85	2212.23	1362300	321	334
Dermis	Buttock	20180601_SherrattM_MO_19.raw (Full_Skin_19)	Vimentin OS=Homo sapiens GN=VIM PE=1 SV=4	V9HWE1_HUMAN,VIME_HUMAN	SwissProt_2018_01.fasta	53652.7	42	61	114	0.011	0.678	RQVQSLTCEVDALKGTNESLER	R	Q	0.991	43	29.2	15.7	43	0	0	1	1	2	2533.27	2793.36	39736500	321	342
Dermis	Buttock	20180601_SherrattM_MO_19.raw (Full_Skin_19)	Vimentin OS=Homo sapiens GN=VIM PE=1 SV=4	V9HWE1_HUMAN,VIME_HUMAN	SwissProt_2018_01.fasta	53652.7	42	61	114	0.011	0.678	SRLGDLYEEEMR	K	E	0.997	65.5	27.3	27.8	54.8	0	2	1	0	2	1497.7	2669.32	13913700	144	155
Dermis	Buttock	20180601_SherrattM_MO_19.raw (Full_Skin_19)	Vimentin OS=Homo sapiens GN=VIM PE=1 SV=4	V9HWE1_HUMAN,VIME_HUMAN	SwissProt_2018_01.fasta	53652.7	42	61	114	0.011	0.678	TNEKVELQELNDR	R	F	0.997	81.5	29	24.3	75.3	0	2	2	0	2	1587.8	1429.37	74687500	101	113
Dermis	Buttock	20180601_SherrattM_MO_19.raw (Full_Skin_19)	Vimentin OS=Homo sapiens GN=VIM PE=1 SV=4	V9HWE1_HUMAN,VIME_HUMAN	SwissProt_2018_01.fasta	53652.7	42	61	114	0.011	0.678	TVETRDGQVINETSQHHDDLE	K	-	0.995	32.9	25.4	15.1	32.9	0	0	2	0	2	2423.11	1570.32	2905610	446	466
Dermis	Buttock	20180601_SherrattM_MO_19.raw (Full_Skin_19)	Vimentin OS=Homo sapiens GN=VIM PE=1 SV=4	V9HWE1_HUMAN,VIME_HUMAN	SwissProt_2018_01.fasta	53652.7	42	61	114	0.011	0.678	VELQELNDR	K	F	0.997	76.3	28.2	29.7	64.5	0	3	0	0	2	1115.57	1601.16	67065500	105	113
Dermis	Buttock	20180601_SherrattM_MO_19.raw (Full_Skin_19)	Vimentin OS=Homo sapiens GN=VIM PE=1 SV=4	V9HWE1_HUMAN,VIME_HUMAN	SwissProt_2018_01.fasta	53652.7	42	61	114	0.011	0.678	VESLQEEIAFLK	K	K	0.997	75.8	29.3	31.3	62.2	0	1	0	0	2	1405.76	4443.6	26259100	224	235
Dermis	Buttock	20180601_SherrattM_MO_19.raw (Full_Skin_19)	Vimentin OS=Homo sapiens GN=VIM PE=1 SV=4	V9HWE1_HUMAN,VIME_HUMAN	SwissProt_2018_01.fasta	53652.7	42	61	114	0.011	0.678	VESLQEEIAFLKK	K	L	0.997	52.8	27.4	50.5	18.5	0	0	2	0	2	1533.85	3741.48	3909280	224	236
Dermis	Buttock	20180601_SherrattM_MO_19.raw (Full_Skin_19)	Vimentin OS=Homo sapiens GN=VIM PE=1 SV=4	V9HWE1_HUMAN,VIME_HUMAN	SwissProt_2018_01.fasta	53652.7	42	61	114	0.011	0.678	VEVERDNLAEDIMR	R	L	0.997	47.1	28.9	15.9	47.1	0	1	1	0	2	1688.83	2857.05	80175800	171	184
Dermis	Buttock	20180601_SherrattM_MO_19.raw (Full_Skin_19)	Growth factor receptor-bound protein 2 OS=Homo sapiens GN=GRB2 PE=1 SV=1	B0LPF3_HUMAN,GRB2_HUMAN	SwissProt_2018_01.fasta	25206.8	2	2	2	0.000193	0.111	FNSLNELVDYHR	K	S	0.987	32.6	29.8	15	0	0	0	1	0	2	1506.73	3060.84	1415760	125	136
Dermis	Buttock	20180601_SherrattM_MO_19.raw (Full_Skin_19)	Growth factor receptor-bound protein 2 OS=Homo sapiens GN=GRB2 PE=1 SV=1	B0LPF3_HUMAN,GRB2_HUMAN	SwissProt_2018_01.fasta	25206.8	2	2	2	0.000193	0.111	VLNEECDQNWYK	K	A	0.997	44.7	25	15.8	44.7	0	1	0	0	2	1597.7	2300.07	1176030	27	38
Dermis	Buttock	20180601_SherrattM_MO_19.raw (Full_Skin_19)	Galectin-3 OS=Homo sapiens GN=LGALS3 PE=1 SV=5	A0A024R693_HUMAN,LEG3_HUMAN,Q59FR8_HUMAN,Q6FGL0_HUMAN,Q86TY5_HUMAN	SwissProt_2018_01.fasta	26152.8	5	9	14	0.00135	0.244	GNDVAFHFNPR	R	F	0.997	63.9	27.2	20.1	60.8	0	1	0	0	2	1273.61	1787.3	2610370	152	162
Dermis	Buttock	20180601_SherrattM_MO_19.raw (Full_Skin_19)	Galectin-3 OS=Homo sapiens GN=LGALS3 PE=1 SV=5	A0A024R693_HUMAN,LEG3_HUMAN,Q59FR8_HUMAN,Q6FGL0_HUMAN,Q86TY5_HUMAN	SwissProt_2018_01.fasta	26152.8	5	9	14	0.00135	0.244	MLITILGTVKPNANR	R	I	0.997	62.4	25	16.9	62.4	0	1	2	0	2	1640.95	3478.01	11822600	130	144
Dermis	Buttock	20180601_SherrattM_MO_19.raw (Full_Skin_19)	Galectin-3 OS=Homo sapiens GN=LGALS3 PE=1 SV=5	A0A024R693_HUMAN,LEG3_HUMAN,Q59FR8_HUMAN,Q6FGL0_HUMAN,Q86TY5_HUMAN	SwissProt_2018_01.fasta	26152.8	5	9	14	0.00135	0.244	QSVFPFESGKPFK	R	I	0.997	64.9	28.7	17.1	64.9	0	3	3	0	2	1497.77	3144.12	23719300	187	199
Dermis	Buttock	20180601_SherrattM_MO_19.raw (Full_Skin_19)	Galectin-3 OS=Homo sapiens GN=LGALS3 PE=1 SV=5	A0A024R693_HUMAN,LEG3_HUMAN,Q59FR8_HUMAN,Q6FGL0_HUMAN,Q86TY5_HUMAN	SwissProt_2018_01.fasta	26152.8	5	9	14	0.00135	0.244	RVIVCNTK	R	L	0.99	40.9	28.7	25.2	31.2	0	1	0	0	2	989.556	700.612	1173550	169	176
Dermis	Buttock	20180601_SherrattM_MO_19.raw (Full_Skin_19)	Galectin-3 OS=Homo sapiens GN=LGALS3 PE=1 SV=5	A0A024R693_HUMAN,LEG3_HUMAN,Q59FR8_HUMAN,Q6FGL0_HUMAN,Q86TY5_HUMAN	SwissProt_2018_01.fasta	26152.8	5	9	14	0.00135	0.244	VAVNDAHLLQYNHR	K	V	0.997	79.3	32.8	21	76.3	0	1	1	1	2	1649.85	1465.91	25373600	211	224
Dermis	Buttock	20180601_SherrattM_MO_19.raw (Full_Skin_19)	Elongation factor 1-delta OS=Homo sapiens GN=EEF1D PE=1 SV=1	A0A087X1X7_HUMAN,B2RAR6_HUMAN,D3DWK1_HUMAN,E9PRY8_HUMAN,Q71RH4_HUMAN,Q9H7G6_HUMAN		0	3	3	3	0.000289	0	FYEQMNGPVAGASR	?	?	0.997	67.8	26.5	17.2	67.8	0	1	0	0	2	1526.71	1903.12	873879	0	0
Dermis	Buttock	20180601_SherrattM_MO_19.raw (Full_Skin_19)	Elongation factor 1-delta OS=Homo sapiens GN=EEF1D PE=1 SV=1	A0A087X1X7_HUMAN,B2RAR6_HUMAN,D3DWK1_HUMAN,E9PRY8_HUMAN,Q71RH4_HUMAN,Q9H7G6_HUMAN		0	3	3	3	0.000289	0	IASLEVENQSLR	?	?	0.997	60.8	29.1	23	54.6	0	1	0	0	2	1358.73	2202.25	2107000	0	0
Dermis	Buttock	20180601_SherrattM_MO_19.raw (Full_Skin_19)	Elongation factor 1-delta OS=Homo sapiens GN=EEF1D PE=1 SV=1	A0A087X1X7_HUMAN,B2RAR6_HUMAN,D3DWK1_HUMAN,E9PRY8_HUMAN,Q71RH4_HUMAN,Q9H7G6_HUMAN		0	3	3	3	0.000289	0	SLAGSSGPGASSGTSGDHGELVVR	?	?	0.997	76.5	27.8	17.8	76.5	0	0	1	0	2	2185.05	1426.61	4124270	0	0
Dermis	Buttock	20180601_SherrattM_MO_19.raw (Full_Skin_19)	Malate dehydrogenase, cytoplasmic OS=Homo sapiens GN=MDH1 PE=1 SV=4	MDHC_HUMAN,V9HWF2_HUMAN	SwissProt_2018_01.fasta	36426.9	5	5	6	0.000579	0.189	EVGVYEALKDDSWLK	K	G	0.99	31.6	28.6	15	31.6	0	0	1	0	2	1751.89	4365.71	3870300	206	220
Dermis	Buttock	20180601_SherrattM_MO_19.raw (Full_Skin_19)	Malate dehydrogenase, cytoplasmic OS=Homo sapiens GN=MDH1 PE=1 SV=4	MDHC_HUMAN,V9HWF2_HUMAN	SwissProt_2018_01.fasta	36426.9	5	5	6	0.000579	0.189	FVEGLPINDFSR	K	E	0.997	38.6	29.2	15.4	38.6	0	1	0	0	2	1393.71	4048.56	1850510	299	310
Dermis	Buttock	20180601_SherrattM_MO_19.raw (Full_Skin_19)	Malate dehydrogenase, cytoplasmic OS=Homo sapiens GN=MDH1 PE=1 SV=4	MDHC_HUMAN,V9HWF2_HUMAN	SwissProt_2018_01.fasta	36426.9	5	5	6	0.000579	0.189	GEFVTTVQQR	K	G	0.997	50.3	29.7	18.2	48.3	0	1	0	0	2	1164.6	1237.49	3966750	221	230
Dermis	Buttock	20180601_SherrattM_MO_19.raw (Full_Skin_19)	Malate dehydrogenase, cytoplasmic OS=Homo sapiens GN=MDH1 PE=1 SV=4	MDHC_HUMAN,V9HWF2_HUMAN	SwissProt_2018_01.fasta	36426.9	5	5	6	0.000579	0.189	LGVTANDVK	K	N	0.997	57.4	29.8	17.8	56.2	0	1	0	0	2	916.51	984.555	1956280	171	179
Dermis	Buttock	20180601_SherrattM_MO_19.raw (Full_Skin_19)	Malate dehydrogenase, cytoplasmic OS=Homo sapiens GN=MDH1 PE=1 SV=4	MDHC_HUMAN,V9HWF2_HUMAN	SwissProt_2018_01.fasta	36426.9	5	5	6	0.000579	0.189	VIVVGNPANTNCLTASK	K	S	0.997	66.5	29	17.2	66.5	0	2	0	0	2	1757.92	2387.92	2129930	126	142
Dermis	Buttock	20180601_SherrattM_MO_19.raw (Full_Skin_19)	Adenylyl cyclase-associated protein OS=Homo sapiens PE=2 SV=1	B2RDY9_HUMAN,D3DPU2_HUMAN		0	7	7	7	0.000675	0	ALLVTASQCQQPAENK	?	?	0.997	82.9	28.9	18.2	82.9	0	1	0	0	2	1757.89	1447.34	1309340	0	0
Dermis	Buttock	20180601_SherrattM_MO_19.raw (Full_Skin_19)	Adenylyl cyclase-associated protein OS=Homo sapiens PE=2 SV=1	B2RDY9_HUMAN,D3DPU2_HUMAN		0	7	7	7	0.000675	0	INSITVDNCK	?	?	0.997	69.2	29.1	27.2	59.4	0	1	0	0	2	1163.57	992.614	1232640	0	0
Dermis	Buttock	20180601_SherrattM_MO_19.raw (Full_Skin_19)	Adenylyl cyclase-associated protein OS=Homo sapiens PE=2 SV=1	B2RDY9_HUMAN,D3DPU2_HUMAN		0	7	7	7	0.000675	0	KEPAVLELEGK	?	?	0.997	49	27.7	16.1	49	0	0	1	0	2	1212.68	1584.97	1809200	0	0
Dermis	Buttock	20180601_SherrattM_MO_19.raw (Full_Skin_19)	Adenylyl cyclase-associated protein OS=Homo sapiens PE=2 SV=1	B2RDY9_HUMAN,D3DPU2_HUMAN		0	7	7	7	0.000675	0	LEAVSHTSDMHR	?	?	0.995	43	30.2	15.7	43	0	0	1	0	2	1382.65	743.683	2077210	0	0
Dermis	Buttock	20180601_SherrattM_MO_19.raw (Full_Skin_19)	Adenylyl cyclase-associated protein OS=Homo sapiens PE=2 SV=1	B2RDY9_HUMAN,D3DPU2_HUMAN		0	7	7	7	0.000675	0	SALFAQINQGESITHALK	?	?	0.997	51.9	29.6	16.2	51.9	0	0	1	0	2	1928.02	3716.76	2430190	0	0
Dermis	Buttock	20180601_SherrattM_MO_19.raw (Full_Skin_19)	Adenylyl cyclase-associated protein OS=Homo sapiens PE=2 SV=1	B2RDY9_HUMAN,D3DPU2_HUMAN		0	7	7	7	0.000675	0	TDGCHAYLSK	?	?	0.997	46.3	25	15.9	46.3	0	1	0	0	2	1151.52	748.738	2249490	0	0
Dermis	Buttock	20180601_SherrattM_MO_19.raw (Full_Skin_19)	Adenylyl cyclase-associated protein OS=Homo sapiens PE=2 SV=1	B2RDY9_HUMAN,D3DPU2_HUMAN		0	7	7	7	0.000675	0	VENQENVSNLVIEDTELK	?	?	0.997	103	29.3	19.4	103	0	1	0	0	2	2073.03	3996.03	970199	0	0
Dermis	Buttock	20180601_SherrattM_MO_19.raw (Full_Skin_19)	Capping protein (Actin filament) muscle Z-line, beta, isoform CRA_a OS=Homo sapiens GN=CAPZB PE=1 SV=1	B1AK87_HUMAN,B1AK88_HUMAN,B2R7T8_HUMAN,B4DWA6_HUMAN		0	4	4	4	0.000386	0	DYLLCDYNR	?	?	0.997	31.1	25	14.9	31.1	0	1	0	0	2	1231.54	2756.64	1019760	0	0
Dermis	Buttock	20180601_SherrattM_MO_19.raw (Full_Skin_19)	Capping protein (Actin filament) muscle Z-line, beta, isoform CRA_a OS=Homo sapiens GN=CAPZB PE=1 SV=1	B1AK87_HUMAN,B1AK88_HUMAN,B2R7T8_HUMAN,B4DWA6_HUMAN		0	4	4	4	0.000386	0	NDLVEALKR	?	?	0.996	32.3	29.2	15	32.3	0	1	0	0	2	1057.6	1510.66	2202430	0	0
Dermis	Buttock	20180601_SherrattM_MO_19.raw (Full_Skin_19)	Capping protein (Actin filament) muscle Z-line, beta, isoform CRA_a OS=Homo sapiens GN=CAPZB PE=1 SV=1	B1AK87_HUMAN,B1AK88_HUMAN,B2R7T8_HUMAN,B4DWA6_HUMAN		0	4	4	4	0.000386	0	SPWSNKYDPPLEDGAMPSAR	?	?	0.997	54.8	27.1	16.4	54.8	0	0	1	0	2	2218.02	3116.51	536981	0	0
Dermis	Buttock	20180601_SherrattM_MO_19.raw (Full_Skin_19)	Capping protein (Actin filament) muscle Z-line, beta, isoform CRA_a OS=Homo sapiens GN=CAPZB PE=1 SV=1	B1AK87_HUMAN,B1AK88_HUMAN,B2R7T8_HUMAN,B4DWA6_HUMAN		0	4	4	4	0.000386	0	STLNEIYFGK	?	?	0.997	63	28.4	16.9	63	0	1	0	0	2	1171.6	2907.8	1375710	0	0
Dermis	Buttock	20180601_SherrattM_MO_19.raw (Full_Skin_19)	ATP-dependent RNA helicase DDX1 OS=Homo sapiens GN=DDX1 PE=1 SV=2	A0A087X2G1_HUMAN,A3RJH1_HUMAN,DDX1_HUMAN,F1T0B3_HUMAN	SwissProt_2018_01.fasta	82433.2	2	2	2	0.000193	0.0365	ELLIIGGVAAR	R	D	0.997	40.2	25	18	37.7	0	1	0	0	2	1111.68	3478.31	704710	320	330
Dermis	Buttock	20180601_SherrattM_MO_19.raw (Full_Skin_19)	ATP-dependent RNA helicase DDX1 OS=Homo sapiens GN=DDX1 PE=1 SV=2	A0A087X2G1_HUMAN,A3RJH1_HUMAN,DDX1_HUMAN,F1T0B3_HUMAN	SwissProt_2018_01.fasta	82433.2	2	2	2	0.000193	0.0365	GSAFAIGSDGLCCQSR	R	E	0.997	47.8	25	16	47.8	0	1	0	0	2	1685.74	2708.4	752073	99	114
Dermis	Buttock	20180601_SherrattM_MO_19.raw (Full_Skin_19)	Apolipoprotein E OS=Homo sapiens GN=APOE PE=1 SV=1	A0A0S2Z3D5_HUMAN,APOE_HUMAN	SwissProt_2018_01.fasta	36153.5	11	11	11	0.00106	0.385	AATVGSLAGQPLQER	R	A	0.997	50.1	28.5	16.1	50.1	0	1	0	0	2	1497.8	2049.46	2365090	210	224
Dermis	Buttock	20180601_SherrattM_MO_19.raw (Full_Skin_19)	Apolipoprotein E OS=Homo sapiens GN=APOE PE=1 SV=1	A0A0S2Z3D5_HUMAN,APOE_HUMAN	SwissProt_2018_01.fasta	36153.5	11	11	11	0.00106	0.385	AKLEEQAQQIR	R	L	0.997	49.8	28.5	24.5	41.5	0	1	0	0	2	1313.72	892.958	2873000	259	269
Dermis	Buttock	20180601_SherrattM_MO_19.raw (Full_Skin_19)	Apolipoprotein E OS=Homo sapiens GN=APOE PE=1 SV=1	A0A0S2Z3D5_HUMAN,APOE_HUMAN	SwissProt_2018_01.fasta	36153.5	11	11	11	0.00106	0.385	ALMDETMK	R	E	0.99	37.7	26.2	15.4	37.7	0	1	0	0	2	938.432	1340.64	1084620	80	87
Dermis	Buttock	20180601_SherrattM_MO_19.raw (Full_Skin_19)	Apolipoprotein E OS=Homo sapiens GN=APOE PE=1 SV=1	A0A0S2Z3D5_HUMAN,APOE_HUMAN	SwissProt_2018_01.fasta	36153.5	11	11	11	0.00106	0.385	AYKSELEEQLTPVAEETR	K	A	0.987	40.7	30.3	15.5	40.7	0	0	1	0	2	2093.04	2712.99	1513180	91	108
Dermis	Buttock	20180601_SherrattM_MO_19.raw (Full_Skin_19)	Apolipoprotein E OS=Homo sapiens GN=APOE PE=1 SV=1	A0A0S2Z3D5_HUMAN,APOE_HUMAN	SwissProt_2018_01.fasta	36153.5	11	11	11	0.00106	0.385	DRLDEVKEQVAEVR	R	A	0.997	62.9	29.6	18.1	61.7	0	0	1	0	2	1685.88	2287.61	1588380	245	258
Dermis	Buttock	20180601_SherrattM_MO_19.raw (Full_Skin_19)	Apolipoprotein E OS=Homo sapiens GN=APOE PE=1 SV=1	A0A0S2Z3D5_HUMAN,APOE_HUMAN	SwissProt_2018_01.fasta	36153.5	11	11	11	0.00106	0.385	GEVQAMLGQSTEELR	R	V	0.997	75.4	31.1	17.7	75.4	0	1	0	0	2	1647.8	3416.78	1367390	138	152
Dermis	Buttock	20180601_SherrattM_MO_19.raw (Full_Skin_19)	Apolipoprotein E OS=Homo sapiens GN=APOE PE=1 SV=1	A0A0S2Z3D5_HUMAN,APOE_HUMAN	SwissProt_2018_01.fasta	36153.5	11	11	11	0.00106	0.385	LDEVKEQVAEVR	R	A	0.996	37.7	29.3	15.4	37.7	0	0	1	0	2	1414.75	1219.77	1506530	247	258
Dermis	Buttock	20180601_SherrattM_MO_19.raw (Full_Skin_19)	Apolipoprotein E OS=Homo sapiens GN=APOE PE=1 SV=1	A0A0S2Z3D5_HUMAN,APOE_HUMAN	SwissProt_2018_01.fasta	36153.5	11	11	11	0.00106	0.385	LGADMEDVCGR	R	L	0.997	89.3	25	18.6	89.3	0	1	0	0	2	1222.52	1642.18	2535380	122	132
Dermis	Buttock	20180601_SherrattM_MO_19.raw (Full_Skin_19)	Apolipoprotein E OS=Homo sapiens GN=APOE PE=1 SV=1	A0A0S2Z3D5_HUMAN,APOE_HUMAN	SwissProt_2018_01.fasta	36153.5	11	11	11	0.00106	0.385	LGPLVEQGR	R	V	0.989	31.1	25	14.9	31.1	0	1	0	0	2	968.553	1272.63	3906560	199	207
Dermis	Buttock	20180601_SherrattM_MO_19.raw (Full_Skin_19)	Apolipoprotein E OS=Homo sapiens GN=APOE PE=1 SV=1	A0A0S2Z3D5_HUMAN,APOE_HUMAN	SwissProt_2018_01.fasta	36153.5	11	11	11	0.00106	0.385	LQAEAFQAR	R	L	0.997	51.7	30.6	26.1	41.8	0	1	0	0	2	1033.54	1185.14	1239370	270	278
Dermis	Buttock	20180601_SherrattM_MO_19.raw (Full_Skin_19)	Apolipoprotein E OS=Homo sapiens GN=APOE PE=1 SV=1	A0A0S2Z3D5_HUMAN,APOE_HUMAN	SwissProt_2018_01.fasta	36153.5	11	11	11	0.00106	0.385	SWFEPLVEDMQR	K	Q	0.997	53.5	29.2	16.3	53.5	0	1	0	0	2	1536.72	4666.24	4485920	281	292
Dermis	Buttock	20180601_SherrattM_MO_19.raw (Full_Skin_19)	Selenium-binding protein 1 OS=Homo sapiens GN=SELENBP1 PE=1 SV=2	SBP1_HUMAN,V9HWG1_HUMAN	SwissProt_2018_01.fasta	52392	2	2	2	0.000193	0.0593	LVLPSLISSR	K	I	0.997	58.8	25.4	32.4	43.2	0	1	0	0	2	1084.67	3929.31	730038	94	103
Dermis	Buttock	20180601_SherrattM_MO_19.raw (Full_Skin_19)	Selenium-binding protein 1 OS=Homo sapiens GN=SELENBP1 PE=1 SV=2	SBP1_HUMAN,V9HWG1_HUMAN	SwissProt_2018_01.fasta	52392	2	2	2	0.000193	0.0593	NTGTEAPDYLATVDVDPK	R	S	0.997	48	28.2	16	48	0	1	0	0	2	1905.91	3487.22	619805	35	52
Dermis	Buttock	20180601_SherrattM_MO_19.raw (Full_Skin_19)	Fibroleukin OS=Homo sapiens GN=FGL2 PE=1 SV=1	A4D1B8_HUMAN,FGL2_HUMAN	SwissProt_2018_01.fasta	50229.6	2	2	2	0.000193	0.0478	EEINVLHGR	K	L	0.997	45.5	27.2	15.8	45.5	0	1	0	0	2	1066.56	1058.62	1377050	149	157
Dermis	Buttock	20180601_SherrattM_MO_19.raw (Full_Skin_19)	Fibroleukin OS=Homo sapiens GN=FGL2 PE=1 SV=1	A4D1B8_HUMAN,FGL2_HUMAN	SwissProt_2018_01.fasta	50229.6	2	2	2	0.000193	0.0478	IEEVFKEVQNLK	R	E	0.997	61.3	28.1	16.8	61.3	0	1	0	0	2	1475.81	2967.07	714837	75	86
Dermis	Buttock	20180601_SherrattM_MO_19.raw (Full_Skin_19)	Collagen, type I, alpha 1, isoform CRA_a OS=Homo sapiens GN=COL1A1 PE=4 SV=1	D3DTX7_HUMAN		0	2	4	8	0.000771	0	GETGPAGPAGPVGPVGAR	?	?	0.997	103	31.6	19.4	103	0	3	1	0	2	1546.8	1507.15	827217000	0	0
Dermis	Buttock	20180601_SherrattM_MO_19.raw (Full_Skin_19)	Collagen, type I, alpha 1, isoform CRA_a OS=Homo sapiens GN=COL1A1 PE=4 SV=1	D3DTX7_HUMAN		0	2	4	8	0.000771	0	SGDRGETGPAGPAGPVGPVGAR	?	?	0.997	78.3	29.4	17.9	78.3	0	2	2	0	2	1961.98	1174.06	226071000	0	0
Dermis	Buttock	20180601_SherrattM_MO_19.raw (Full_Skin_19)	Laminin subunit beta-2 OS=Homo sapiens GN=LAMB2 PE=1 SV=2	A0A024R319_HUMAN,LAMB2_HUMAN	SwissProt_2018_01.fasta	195976	29	32	37	0.00357	0.198	AAQLDGLEAR	K	M	0.997	58	28.9	41.7	33	0	1	0	0	2	1043.55	1334.54	2396870	1770	1779
Dermis	Buttock	20180601_SherrattM_MO_19.raw (Full_Skin_19)	Laminin subunit beta-2 OS=Homo sapiens GN=LAMB2 PE=1 SV=2	A0A024R319_HUMAN,LAMB2_HUMAN	SwissProt_2018_01.fasta	195976	29	32	37	0.00357	0.198	AETVQAALEEAQR	K	A	0.997	64.9	28.5	17.1	64.9	0	0	1	0	2	1415.71	2476.58	1682740	1604	1616
Dermis	Buttock	20180601_SherrattM_MO_19.raw (Full_Skin_19)	Laminin subunit beta-2 OS=Homo sapiens GN=LAMB2 PE=1 SV=2	A0A024R319_HUMAN,LAMB2_HUMAN	SwissProt_2018_01.fasta	195976	29	32	37	0.00357	0.198	AGNSLAASTAEETAGSAQGR	R	A	0.997	98.3	27.5	19.1	98.3	0	2	1	0	2	1848.87	1427.81	5747710	1675	1694
Dermis	Buttock	20180601_SherrattM_MO_19.raw (Full_Skin_19)	Laminin subunit beta-2 OS=Homo sapiens GN=LAMB2 PE=1 SV=2	A0A024R319_HUMAN,LAMB2_HUMAN	SwissProt_2018_01.fasta	195976	29	32	37	0.00357	0.198	AMDYDLLLR	K	L	0.997	57.1	28.8	23.3	50.3	0	2	0	0	2	1109.57	4049.28	2679760	618	626
Dermis	Buttock	20180601_SherrattM_MO_19.raw (Full_Skin_19)	Laminin subunit beta-2 OS=Homo sapiens GN=LAMB2 PE=1 SV=2	A0A024R319_HUMAN,LAMB2_HUMAN	SwissProt_2018_01.fasta	195976	29	32	37	0.00357	0.198	AQELQQTGVLGAFESSFWHMQEK	R	L	0.997	114	27.9	20.1	114	0	0	1	0	2	2651.26	4889.34	5057130	1215	1237
Dermis	Buttock	20180601_SherrattM_MO_19.raw (Full_Skin_19)	Laminin subunit beta-2 OS=Homo sapiens GN=LAMB2 PE=1 SV=2	A0A024R319_HUMAN,LAMB2_HUMAN	SwissProt_2018_01.fasta	195976	29	32	37	0.00357	0.198	DGFFGLSISDR	R	L	0.997	51.6	26.7	16.5	51.4	0	1	0	0	2	1213.58	4563.53	4374120	454	464
Dermis	Buttock	20180601_SherrattM_MO_19.raw (Full_Skin_19)	Laminin subunit beta-2 OS=Homo sapiens GN=LAMB2 PE=1 SV=2	A0A024R319_HUMAN,LAMB2_HUMAN	SwissProt_2018_01.fasta	195976	29	32	37	0.00357	0.198	DLLQAAQDK	R	L	0.996	40.2	28.4	20.3	35.4	0	1	0	0	2	1001.53	1634.98	3429720	1740	1748
Dermis	Buttock	20180601_SherrattM_MO_19.raw (Full_Skin_19)	Laminin subunit beta-2 OS=Homo sapiens GN=LAMB2 PE=1 SV=2	A0A024R319_HUMAN,LAMB2_HUMAN	SwissProt_2018_01.fasta	195976	29	32	37	0.00357	0.198	DTEQTLYQVQER	R	M	0.997	64.2	27.9	17	64.2	0	1	0	0	2	1509.72	1953.21	4260490	1634	1645
Dermis	Buttock	20180601_SherrattM_MO_19.raw (Full_Skin_19)	Laminin subunit beta-2 OS=Homo sapiens GN=LAMB2 PE=1 SV=2	A0A024R319_HUMAN,LAMB2_HUMAN	SwissProt_2018_01.fasta	195976	29	32	37	0.00357	0.198	GLNCEQCQDFYR	R	D	0.995	28.4	25	14.8	28.4	0	1	0	0	2	1589.65	1839.29	11339200	318	329
Dermis	Buttock	20180601_SherrattM_MO_19.raw (Full_Skin_19)	Laminin subunit beta-2 OS=Homo sapiens GN=LAMB2 PE=1 SV=2	A0A024R319_HUMAN,LAMB2_HUMAN	SwissProt_2018_01.fasta	195976	29	32	37	0.00357	0.198	GQVLDVVER	R	L	0.997	46.7	29.3	22.8	39.8	0	1	0	0	2	1014.56	1794.86	3015880	576	584
Dermis	Buttock	20180601_SherrattM_MO_19.raw (Full_Skin_19)	Laminin subunit beta-2 OS=Homo sapiens GN=LAMB2 PE=1 SV=2	A0A024R319_HUMAN,LAMB2_HUMAN	SwissProt_2018_01.fasta	195976	29	32	37	0.00357	0.198	GSCYPATGDLLVGR	R	A	0.997	67.9	28.8	17.2	67.9	0	1	0	0	2	1465.71	2881.02	5402240	45	58
Dermis	Buttock	20180601_SherrattM_MO_19.raw (Full_Skin_19)	Laminin subunit beta-2 OS=Homo sapiens GN=LAMB2 PE=1 SV=2	A0A024R319_HUMAN,LAMB2_HUMAN	SwissProt_2018_01.fasta	195976	29	32	37	0.00357	0.198	HRTEALMDAQKEDFNSK	R	H	0.997	62	28.6	16.9	62	0	0	1	1	2	2019.96	978.936	9820790	1366	1382
Dermis	Buttock	20180601_SherrattM_MO_19.raw (Full_Skin_19)	Laminin subunit beta-2 OS=Homo sapiens GN=LAMB2 PE=1 SV=2	A0A024R319_HUMAN,LAMB2_HUMAN	SwissProt_2018_01.fasta	195976	29	32	37	0.00357	0.198	HSNFLGAYDSIR	K	H	0.976	31.2	29.5	14.9	31.2	0	0	1	0	2	1379.67	2426.26	1178300	1323	1334
Dermis	Buttock	20180601_SherrattM_MO_19.raw (Full_Skin_19)	Laminin subunit beta-2 OS=Homo sapiens GN=LAMB2 PE=1 SV=2	A0A024R319_HUMAN,LAMB2_HUMAN	SwissProt_2018_01.fasta	195976	29	32	37	0.00357	0.198	HTQAELQR	R	A	0.99	39.9	27.5	25	30.4	0	1	0	0	2	982.506	652.611	1332910	1458	1465
Dermis	Buttock	20180601_SherrattM_MO_19.raw (Full_Skin_19)	Laminin subunit beta-2 OS=Homo sapiens GN=LAMB2 PE=1 SV=2	A0A024R319_HUMAN,LAMB2_HUMAN	SwissProt_2018_01.fasta	195976	29	32	37	0.00357	0.198	LGIVQGIVGAR	K	N	0.997	64.4	25	20.9	60.6	0	2	0	0	2	1082.67	2991.33	3550190	1238	1248
Dermis	Buttock	20180601_SherrattM_MO_19.raw (Full_Skin_19)	Laminin subunit beta-2 OS=Homo sapiens GN=LAMB2 PE=1 SV=2	A0A024R319_HUMAN,LAMB2_HUMAN	SwissProt_2018_01.fasta	195976	29	32	37	0.00357	0.198	LHTLGDNLLDPR	R	R	0.997	44.7	28.9	19.1	41.4	0	0	2	0	2	1363.73	2583.46	1950240	252	263
Dermis	Buttock	20180601_SherrattM_MO_19.raw (Full_Skin_19)	Laminin subunit beta-2 OS=Homo sapiens GN=LAMB2 PE=1 SV=2	A0A024R319_HUMAN,LAMB2_HUMAN	SwissProt_2018_01.fasta	195976	29	32	37	0.00357	0.198	LQEGQTLEFLVASVPK	R	A	0.997	68.3	30.5	17.3	68.3	0	1	0	0	2	1758.96	4730.81	4476430	602	617
Dermis	Buttock	20180601_SherrattM_MO_19.raw (Full_Skin_19)	Laminin subunit beta-2 OS=Homo sapiens GN=LAMB2 PE=1 SV=2	A0A024R319_HUMAN,LAMB2_HUMAN	SwissProt_2018_01.fasta	195976	29	32	37	0.00357	0.198	LQELEGTYEENER	R	A	0.997	71.8	26.7	17.5	71.8	0	1	0	0	2	1609.73	1705.68	4613670	1752	1764
Dermis	Buttock	20180601_SherrattM_MO_19.raw (Full_Skin_19)	Laminin subunit beta-2 OS=Homo sapiens GN=LAMB2 PE=1 SV=2	A0A024R319_HUMAN,LAMB2_HUMAN	SwissProt_2018_01.fasta	195976	29	32	37	0.00357	0.198	LQELEGTYEENERALESK	R	A	0.997	48.8	28.1	16.1	48.8	0	0	1	0	2	2138.02	2543.17	3134870	1752	1769
Dermis	Buttock	20180601_SherrattM_MO_19.raw (Full_Skin_19)	Laminin subunit beta-2 OS=Homo sapiens GN=LAMB2 PE=1 SV=2	A0A024R319_HUMAN,LAMB2_HUMAN	SwissProt_2018_01.fasta	195976	29	32	37	0.00357	0.198	LVTPGETPSWTGSGFVR	R	L	0.997	73.3	29.5	17.6	73.3	0	2	0	0	2	1790.91	3804.94	4380620	585	601
Dermis	Buttock	20180601_SherrattM_MO_19.raw (Full_Skin_19)	Laminin subunit beta-2 OS=Homo sapiens GN=LAMB2 PE=1 SV=2	A0A024R319_HUMAN,LAMB2_HUMAN	SwissProt_2018_01.fasta	195976	29	32	37	0.00357	0.198	QLDALLEALK	R	L	0.997	58.8	28.4	26	49.5	0	1	0	0	2	1113.65	4475.31	3727970	1662	1671
Dermis	Buttock	20180601_SherrattM_MO_19.raw (Full_Skin_19)	Laminin subunit beta-2 OS=Homo sapiens GN=LAMB2 PE=1 SV=2	A0A024R319_HUMAN,LAMB2_HUMAN	SwissProt_2018_01.fasta	195976	29	32	37	0.00357	0.198	QLDQHLDLLK	R	H	0.989	33.2	28.1	24.9	23.3	0	1	0	0	2	1222.68	2299.99	1993890	1313	1322
Dermis	Buttock	20180601_SherrattM_MO_19.raw (Full_Skin_19)	Laminin subunit beta-2 OS=Homo sapiens GN=LAMB2 PE=1 SV=2	A0A024R319_HUMAN,LAMB2_HUMAN	SwissProt_2018_01.fasta	195976	29	32	37	0.00357	0.198	SLADVDAILAR	R	T	0.997	69.5	30.4	20	66.9	0	1	0	0	2	1143.64	3958.04	4612720	1565	1575
Dermis	Buttock	20180601_SherrattM_MO_19.raw (Full_Skin_19)	Laminin subunit beta-2 OS=Homo sapiens GN=LAMB2 PE=1 SV=2	A0A024R319_HUMAN,LAMB2_HUMAN	SwissProt_2018_01.fasta	195976	29	32	37	0.00357	0.198	SWAEDEKQKAETVQAALEEAQR	R	A	0.997	54.7	28.1	16.4	54.7	0	0	1	0	2	2517.22	3755.43	2629730	1595	1616
Dermis	Buttock	20180601_SherrattM_MO_19.raw (Full_Skin_19)	Laminin subunit beta-2 OS=Homo sapiens GN=LAMB2 PE=1 SV=2	A0A024R319_HUMAN,LAMB2_HUMAN	SwissProt_2018_01.fasta	195976	29	32	37	0.00357	0.198	TEALMDAQKEDFNSK	R	H	0.997	118	27.5	20.3	118	0	1	1	0	2	1726.8	1559.7	3389500	1368	1382
Dermis	Buttock	20180601_SherrattM_MO_19.raw (Full_Skin_19)	Laminin subunit beta-2 OS=Homo sapiens GN=LAMB2 PE=1 SV=2	A0A024R319_HUMAN,LAMB2_HUMAN	SwissProt_2018_01.fasta	195976	29	32	37	0.00357	0.198	VLDPAIPIPDPYSSR	R	I	0.997	57.2	28.6	16.6	57.2	0	1	0	0	2	1639.87	4310.75	2249490	221	235
Dermis	Buttock	20180601_SherrattM_MO_19.raw (Full_Skin_19)	Laminin subunit beta-2 OS=Homo sapiens GN=LAMB2 PE=1 SV=2	A0A024R319_HUMAN,LAMB2_HUMAN	SwissProt_2018_01.fasta	195976	29	32	37	0.00357	0.198	VLELSIPASAEQIQHLAGAIAER	R	V	0.997	79.4	26.1	18	79.4	0	0	1	0	2	2416.32	4840.05	5858180	1540	1562
Dermis	Buttock	20180601_SherrattM_MO_19.raw (Full_Skin_19)	Laminin subunit beta-2 OS=Homo sapiens GN=LAMB2 PE=1 SV=2	A0A024R319_HUMAN,LAMB2_HUMAN	SwissProt_2018_01.fasta	195976	29	32	37	0.00357	0.198	VLVLEMFSGGDAAALER	R	Q	0.997	100	29.7	19.2	100	0	1	0	0	2	1777.92	4780.73	4483480	724	740
Dermis	Buttock	20180601_SherrattM_MO_19.raw (Full_Skin_19)	Laminin subunit beta-2 OS=Homo sapiens GN=LAMB2 PE=1 SV=2	A0A024R319_HUMAN,LAMB2_HUMAN	SwissProt_2018_01.fasta	195976	29	32	37	0.00357	0.198	VVQDLAAR	R	T	0.99	53.8	27.8	25.6	44.7	0	1	0	0	2	871.5	861.429	4822700	1200	1207
Dermis	Buttock	20180601_SherrattM_MO_19.raw (Full_Skin_19)	Spectrin beta chain, non-erythrocytic 1 OS=Homo sapiens GN=SPTBN1 PE=1 SV=2	B2ZZ89_HUMAN,SPTB2_HUMAN	SwissProt_2018_01.fasta	274613	29	29	29	0.0028	0.148	ALVADSHPESER	R	I	0.997	51.8	28.1	20	48	0	1	0	0	2	1310.63	771.036	3651660	1657	1668
Dermis	Buttock	20180601_SherrattM_MO_19.raw (Full_Skin_19)	Spectrin beta chain, non-erythrocytic 1 OS=Homo sapiens GN=SPTBN1 PE=1 SV=2	B2ZZ89_HUMAN,SPTB2_HUMAN	SwissProt_2018_01.fasta	274613	29	29	29	0.0028	0.148	AQTLPTSVVTITSESSPGK	R	R	0.997	85	29.2	18.3	85	0	1	0	0	2	1903	3148.75	1500130	2326	2344
Dermis	Buttock	20180601_SherrattM_MO_19.raw (Full_Skin_19)	Spectrin beta chain, non-erythrocytic 1 OS=Homo sapiens GN=SPTBN1 PE=1 SV=2	B2ZZ89_HUMAN,SPTB2_HUMAN	SwissProt_2018_01.fasta	274613	29	29	29	0.0028	0.148	DASVAEAWLLGQEPYLSSR	R	E	0.997	105	29.3	19.5	105	0	1	0	0	2	2092.03	4861.8	5952620	2025	2043
Dermis	Buttock	20180601_SherrattM_MO_19.raw (Full_Skin_19)	Spectrin beta chain, non-erythrocytic 1 OS=Homo sapiens GN=SPTBN1 PE=1 SV=2	B2ZZ89_HUMAN,SPTB2_HUMAN	SwissProt_2018_01.fasta	274613	29	29	29	0.0028	0.148	DLVAIEAK	R	L	0.99	36.4	29.1	15.3	36.4	0	1	0	0	2	858.493	1738.3	2820830	1004	1011
Dermis	Buttock	20180601_SherrattM_MO_19.raw (Full_Skin_19)	Spectrin beta chain, non-erythrocytic 1 OS=Homo sapiens GN=SPTBN1 PE=1 SV=2	B2ZZ89_HUMAN,SPTB2_HUMAN	SwissProt_2018_01.fasta	274613	29	29	29	0.0028	0.148	DQNTVETLQR	R	M	0.997	46.5	29.1	15.9	46.5	0	1	0	0	2	1203.6	1025.01	2569900	1835	1844
Dermis	Buttock	20180601_SherrattM_MO_19.raw (Full_Skin_19)	Spectrin beta chain, non-erythrocytic 1 OS=Homo sapiens GN=SPTBN1 PE=1 SV=2	B2ZZ89_HUMAN,SPTB2_HUMAN	SwissProt_2018_01.fasta	274613	29	29	29	0.0028	0.148	EAEKLESEHPDQAQAILSR	K	L	0.997	48.9	29.6	16.1	48.9	0	0	1	0	2	2151.07	1667.56	5794900	1018	1036
Dermis	Buttock	20180601_SherrattM_MO_19.raw (Full_Skin_19)	Spectrin beta chain, non-erythrocytic 1 OS=Homo sapiens GN=SPTBN1 PE=1 SV=2	B2ZZ89_HUMAN,SPTB2_HUMAN	SwissProt_2018_01.fasta	274613	29	29	29	0.0028	0.148	EAVCEVALDYK	K	K	0.997	75.1	30.6	17.7	75.1	0	1	0	0	2	1296.61	2409.72	949422	2259	2269
Dermis	Buttock	20180601_SherrattM_MO_19.raw (Full_Skin_19)	Spectrin beta chain, non-erythrocytic 1 OS=Homo sapiens GN=SPTBN1 PE=1 SV=2	B2ZZ89_HUMAN,SPTB2_HUMAN	SwissProt_2018_01.fasta	274613	29	29	29	0.0028	0.148	EIGQSVDEVEK	R	L	0.95	25.8	28.8	14.6	25.8	0	1	0	0	2	1232.6	1157.27	5656500	2044	2054
Dermis	Buttock	20180601_SherrattM_MO_19.raw (Full_Skin_19)	Spectrin beta chain, non-erythrocytic 1 OS=Homo sapiens GN=SPTBN1 PE=1 SV=2	B2ZZ89_HUMAN,SPTB2_HUMAN	SwissProt_2018_01.fasta	274613	29	29	29	0.0028	0.148	ELEAENYHDIKR	R	I	0.994	43	28	15.7	43	0	0	1	0	2	1516.74	919.003	1904210	487	498
Dermis	Buttock	20180601_SherrattM_MO_19.raw (Full_Skin_19)	Spectrin beta chain, non-erythrocytic 1 OS=Homo sapiens GN=SPTBN1 PE=1 SV=2	B2ZZ89_HUMAN,SPTB2_HUMAN	SwissProt_2018_01.fasta	274613	29	29	29	0.0028	0.148	ETWLSENQR	R	L	0.997	53.2	26.6	16.3	53.2	0	1	0	0	2	1162.55	1496.05	2249510	435	443
Dermis	Buttock	20180601_SherrattM_MO_19.raw (Full_Skin_19)	Spectrin beta chain, non-erythrocytic 1 OS=Homo sapiens GN=SPTBN1 PE=1 SV=2	B2ZZ89_HUMAN,SPTB2_HUMAN	SwissProt_2018_01.fasta	274613	29	29	29	0.0028	0.148	FMELLEPLNER	K	K	0.997	45.6	29.8	19.9	41.5	0	1	0	0	2	1390.7	4405.1	4602780	1467	1477
Dermis	Buttock	20180601_SherrattM_MO_19.raw (Full_Skin_19)	Spectrin beta chain, non-erythrocytic 1 OS=Homo sapiens GN=SPTBN1 PE=1 SV=2	B2ZZ89_HUMAN,SPTB2_HUMAN	SwissProt_2018_01.fasta	274613	29	29	29	0.0028	0.148	HLLGVEDLLQK	K	H	0.997	49.6	27	25.8	39.8	0	1	0	0	2	1264.73	3551.73	2874900	559	569
Dermis	Buttock	20180601_SherrattM_MO_19.raw (Full_Skin_19)	Spectrin beta chain, non-erythrocytic 1 OS=Homo sapiens GN=SPTBN1 PE=1 SV=2	B2ZZ89_HUMAN,SPTB2_HUMAN	SwissProt_2018_01.fasta	274613	29	29	29	0.0028	0.148	HQILEQAVEDYAETVHQLSK	K	T	0.997	96.3	29.2	19	96.3	0	0	1	0	2	2338.17	4517.52	7887410	1634	1653
Dermis	Buttock	20180601_SherrattM_MO_19.raw (Full_Skin_19)	Spectrin beta chain, non-erythrocytic 1 OS=Homo sapiens GN=SPTBN1 PE=1 SV=2	B2ZZ89_HUMAN,SPTB2_HUMAN	SwissProt_2018_01.fasta	274613	29	29	29	0.0028	0.148	HYASEEIKEK	K	L	0.982	28.7	29	14.8	28.7	0	1	0	0	2	1233.61	702.108	945977	1982	1991
Dermis	Buttock	20180601_SherrattM_MO_19.raw (Full_Skin_19)	Spectrin beta chain, non-erythrocytic 1 OS=Homo sapiens GN=SPTBN1 PE=1 SV=2	B2ZZ89_HUMAN,SPTB2_HUMAN	SwissProt_2018_01.fasta	274613	29	29	29	0.0028	0.148	KHEAIETDIAAYEER	K	V	0.997	50.1	28.9	16.1	50.1	0	0	1	0	2	1774.86	1867.02	1609010	463	477
Dermis	Buttock	20180601_SherrattM_MO_19.raw (Full_Skin_19)	Spectrin beta chain, non-erythrocytic 1 OS=Homo sapiens GN=SPTBN1 PE=1 SV=2	B2ZZ89_HUMAN,SPTB2_HUMAN	SwissProt_2018_01.fasta	274613	29	29	29	0.0028	0.148	LAEISDVWEEMK	R	T	0.997	86.2	27.9	18.4	86.2	0	1	0	0	2	1449.69	4427.07	3830800	1037	1048
Dermis	Buttock	20180601_SherrattM_MO_19.raw (Full_Skin_19)	Spectrin beta chain, non-erythrocytic 1 OS=Homo sapiens GN=SPTBN1 PE=1 SV=2	B2ZZ89_HUMAN,SPTB2_HUMAN	SwissProt_2018_01.fasta	274613	29	29	29	0.0028	0.148	LLDPEDISVDHPDEK	K	S	0.986	33.2	29.3	15.1	33.2	0	0	1	0	2	1721.82	2630.1	1097400	250	264
Dermis	Buttock	20180601_SherrattM_MO_19.raw (Full_Skin_19)	Spectrin beta chain, non-erythrocytic 1 OS=Homo sapiens GN=SPTBN1 PE=1 SV=2	B2ZZ89_HUMAN,SPTB2_HUMAN	SwissProt_2018_01.fasta	274613	29	29	29	0.0028	0.148	LLEVLSGER	K	L	0.997	53.4	31.7	31.1	38.7	0	1	0	0	2	1015.58	2507.96	1116700	91	99
Dermis	Buttock	20180601_SherrattM_MO_19.raw (Full_Skin_19)	Spectrin beta chain, non-erythrocytic 1 OS=Homo sapiens GN=SPTBN1 PE=1 SV=2	B2ZZ89_HUMAN,SPTB2_HUMAN	SwissProt_2018_01.fasta	274613	29	29	29	0.0028	0.148	LSDLQKEAEKLESEHPDQAQAILSR	K	L	0.99	44.9	28.2	15.8	44.9	0	0	0	1	2	2835.45	3643.36	2586290	1012	1036
Dermis	Buttock	20180601_SherrattM_MO_19.raw (Full_Skin_19)	Spectrin beta chain, non-erythrocytic 1 OS=Homo sapiens GN=SPTBN1 PE=1 SV=2	B2ZZ89_HUMAN,SPTB2_HUMAN	SwissProt_2018_01.fasta	274613	29	29	29	0.0028	0.148	LTTLELLEVR	R	R	0.997	59.7	26	23.1	53.2	0	1	0	0	2	1186.7	4288.1	3645340	2079	2088
Dermis	Buttock	20180601_SherrattM_MO_19.raw (Full_Skin_19)	Spectrin beta chain, non-erythrocytic 1 OS=Homo sapiens GN=SPTBN1 PE=1 SV=2	B2ZZ89_HUMAN,SPTB2_HUMAN	SwissProt_2018_01.fasta	274613	29	29	29	0.0028	0.148	LVDTGDKFR	R	F	0.995	46.9	28.5	15.9	46.9	0	0	1	0	2	1050.56	906.823	1554170	1907	1915
Dermis	Buttock	20180601_SherrattM_MO_19.raw (Full_Skin_19)	Spectrin beta chain, non-erythrocytic 1 OS=Homo sapiens GN=SPTBN1 PE=1 SV=2	B2ZZ89_HUMAN,SPTB2_HUMAN	SwissProt_2018_01.fasta	274613	29	29	29	0.0028	0.148	MWEVLESTTQTK	K	A	0.997	65.7	27.9	17.1	65.7	0	1	0	0	2	1452.7	3264.17	2456100	1361	1372
Dermis	Buttock	20180601_SherrattM_MO_19.raw (Full_Skin_19)	Spectrin beta chain, non-erythrocytic 1 OS=Homo sapiens GN=SPTBN1 PE=1 SV=2	B2ZZ89_HUMAN,SPTB2_HUMAN	SwissProt_2018_01.fasta	274613	29	29	29	0.0028	0.148	NDSFTTCIELGK	R	S	0.987	40.6	26.2	15.5	40.6	0	1	0	0	2	1384.64	2915.39	1323980	1964	1975
Dermis	Buttock	20180601_SherrattM_MO_19.raw (Full_Skin_19)	Spectrin beta chain, non-erythrocytic 1 OS=Homo sapiens GN=SPTBN1 PE=1 SV=2	B2ZZ89_HUMAN,SPTB2_HUMAN	SwissProt_2018_01.fasta	274613	29	29	29	0.0028	0.148	QQMLENQMEVR	K	K	0.996	36	27.4	15.2	36	0	1	0	0	2	1405.66	1784.43	2073140	1422	1432
Dermis	Buttock	20180601_SherrattM_MO_19.raw (Full_Skin_19)	Spectrin beta chain, non-erythrocytic 1 OS=Homo sapiens GN=SPTBN1 PE=1 SV=2	B2ZZ89_HUMAN,SPTB2_HUMAN	SwissProt_2018_01.fasta	274613	29	29	29	0.0028	0.148	SAATWDER	K	F	0.99	50.2	27.9	24.7	41.7	0	1	0	0	2	935.422	900.859	2026990	2065	2072
Dermis	Buttock	20180601_SherrattM_MO_19.raw (Full_Skin_19)	Spectrin beta chain, non-erythrocytic 1 OS=Homo sapiens GN=SPTBN1 PE=1 SV=2	B2ZZ89_HUMAN,SPTB2_HUMAN	SwissProt_2018_01.fasta	274613	29	29	29	0.0028	0.148	TALPAQSAATLPAR	K	T	0.997	57.2	28.8	16.6	57.2	0	1	0	0	2	1367.76	1773.3	1302210	2178	2191
Dermis	Buttock	20180601_SherrattM_MO_19.raw (Full_Skin_19)	Spectrin beta chain, non-erythrocytic 1 OS=Homo sapiens GN=SPTBN1 PE=1 SV=2	B2ZZ89_HUMAN,SPTB2_HUMAN	SwissProt_2018_01.fasta	274613	29	29	29	0.0028	0.148	TQETPSAQMEGFLNR	R	K	0.997	88.2	27.4	18.5	88.2	0	1	0	0	2	1708.8	3356.48	1772610	2192	2206
Dermis	Buttock	20180601_SherrattM_MO_19.raw (Full_Skin_19)	Spectrin beta chain, non-erythrocytic 1 OS=Homo sapiens GN=SPTBN1 PE=1 SV=2	B2ZZ89_HUMAN,SPTB2_HUMAN	SwissProt_2018_01.fasta	274613	29	29	29	0.0028	0.148	VAVVNQIAR	R	Q	0.997	39	25	15.5	38.9	0	1	0	0	2	969.584	1226.8	3570030	905	913
Dermis	Buttock	20180601_SherrattM_MO_19.raw (Full_Skin_19)	Spectrin beta chain, non-erythrocytic 1 OS=Homo sapiens GN=SPTBN1 PE=1 SV=2	B2ZZ89_HUMAN,SPTB2_HUMAN	SwissProt_2018_01.fasta	274613	29	29	29	0.0028	0.148	VLDNAIETEK	K	M	0.989	33.3	30.2	15.1	33.3	0	1	0	0	2	1131.59	1200.37	1525530	293	302
Dermis	Buttock	20180601_SherrattM_MO_19.raw (Full_Skin_19)	Collagen alpha-1(XV) chain OS=Homo sapiens GN=COL15A1 PE=1 SV=2	A0A087X0K0_HUMAN,COFA1_HUMAN	SwissProt_2018_01.fasta	141722	5	5	5	0.000482	0.0375	AAGLLSTYR	R	A	0.997	40.2	26.9	15.5	40.2	0	1	0	0	2	951.526	1718.96	1998870	1243	1251
Dermis	Buttock	20180601_SherrattM_MO_19.raw (Full_Skin_19)	Collagen alpha-1(XV) chain OS=Homo sapiens GN=COL15A1 PE=1 SV=2	A0A087X0K0_HUMAN,COFA1_HUMAN	SwissProt_2018_01.fasta	141722	5	5	5	0.000482	0.0375	AFLSSHLQDLSTIVR	R	K	0.997	73.2	28	17.6	73.2	0	1	0	0	2	1686.92	4206.97	3101320	1252	1266
Dermis	Buttock	20180601_SherrattM_MO_19.raw (Full_Skin_19)	Collagen alpha-1(XV) chain OS=Homo sapiens GN=COL15A1 PE=1 SV=2	A0A087X0K0_HUMAN,COFA1_HUMAN	SwissProt_2018_01.fasta	141722	5	5	5	0.000482	0.0375	DIMTDPSWPQK	R	V	0.946	23.6	26.9	16.8	21.3	0	1	0	0	2	1317.61	3068.16	854817	1311	1321
Dermis	Buttock	20180601_SherrattM_MO_19.raw (Full_Skin_19)	Collagen alpha-1(XV) chain OS=Homo sapiens GN=COL15A1 PE=1 SV=2	A0A087X0K0_HUMAN,COFA1_HUMAN	SwissProt_2018_01.fasta	141722	5	5	5	0.000482	0.0375	DSTEFFIR	R	V	0.974	27	25.4	14.7	27	0	1	0	0	2	1014.49	3070.72	988865	1161	1168
Dermis	Buttock	20180601_SherrattM_MO_19.raw (Full_Skin_19)	Collagen alpha-1(XV) chain OS=Homo sapiens GN=COL15A1 PE=1 SV=2	A0A087X0K0_HUMAN,COFA1_HUMAN	SwissProt_2018_01.fasta	141722	5	5	5	0.000482	0.0375	YSLPIVNLK	R	G	0.997	43.9	25	15.7	43.9	0	1	0	0	2	1046.62	3732.59	673699	1271	1279
Dermis	Buttock	20180601_SherrattM_MO_19.raw (Full_Skin_19)	Complement component C8 alpha chain OS=Homo sapiens GN=C8A PE=1 SV=2	CO8A_HUMAN	SwissProt_2018_01.fasta	65163.8	2	2	2	0.000193	0.0462	AMAVEDIISR	K	V	0.997	52.8	30.1	17.2	51.9	0	1	0	0	2	1104.57	2889.83	1377170	413	422
Dermis	Buttock	20180601_SherrattM_MO_19.raw (Full_Skin_19)	Complement component C8 alpha chain OS=Homo sapiens GN=C8A PE=1 SV=2	CO8A_HUMAN	SwissProt_2018_01.fasta	65163.8	2	2	2	0.000193	0.0462	LGSLGAACEQTQTEGAK	R	A	0.997	73.8	27.7	17.6	73.8	0	1	0	0	2	1720.82	1208.95	1424100	521	537
Dermis	Buttock	20180601_SherrattM_MO_19.raw (Full_Skin_19)	Tubulin alpha-1B chain OS=Homo sapiens GN=TUBA1B PE=1 SV=1	TBA1B_HUMAN	SwissProt_2018_01.fasta	50151.7	11	12	18	0.00174	0.381	AVFVDLEPTVIDEVR	R	T	0.997	91	29.2	18.7	91	0	1	1	0	2	1701.91	4592.1	20127900	65	79
Dermis	Buttock	20180601_SherrattM_MO_19.raw (Full_Skin_19)	Tubulin alpha-1B chain OS=Homo sapiens GN=TUBA1B PE=1 SV=1	TBA1B_HUMAN	SwissProt_2018_01.fasta	50151.7	11	12	18	0.00174	0.381	AYHEQLSVAEITNACFEPANQMVK	K	C	0.997	86	30.6	18.4	86	0	0	2	0	2	2750.29	4194.41	5568780	281	304
Dermis	Buttock	20180601_SherrattM_MO_19.raw (Full_Skin_19)	Tubulin alpha-1B chain OS=Homo sapiens GN=TUBA1B PE=1 SV=1	TBA1B_HUMAN	SwissProt_2018_01.fasta	50151.7	11	12	18	0.00174	0.381	DVNAAIATIK	K	T	0.997	55.4	32	18.4	53.4	0	1	0	0	2	1015.58	2230.86	14624300	327	336
Dermis	Buttock	20180601_SherrattM_MO_19.raw (Full_Skin_19)	Tubulin alpha-1B chain OS=Homo sapiens GN=TUBA1B PE=1 SV=1	TBA1B_HUMAN	SwissProt_2018_01.fasta	50151.7	11	12	18	0.00174	0.381	EIIDLVLDR	K	I	0.997	49.7	28.8	26	39.8	0	1	0	0	2	1085.62	4357.28	3917170	113	121
Dermis	Buttock	20180601_SherrattM_MO_19.raw (Full_Skin_19)	Tubulin alpha-1B chain OS=Homo sapiens GN=TUBA1B PE=1 SV=1	TBA1B_HUMAN	SwissProt_2018_01.fasta	50151.7	11	12	18	0.00174	0.381	FDGALNVDLTEFQTNLVPYPR	R	I	0.997	86.2	29	18.4	86.2	0	0	1	0	2	2409.21	4926.42	5243410	244	264
Dermis	Buttock	20180601_SherrattM_MO_19.raw (Full_Skin_19)	Tubulin alpha-1B chain OS=Homo sapiens GN=TUBA1B PE=1 SV=1	TBA1B_HUMAN	SwissProt_2018_01.fasta	50151.7	11	12	18	0.00174	0.381	IHFPLATYAPVISAEK	R	A	0.997	48.2	27.7	16	48.2	0	0	5	0	2	1756.96	4175.4	7671760	265	280
Dermis	Buttock	20180601_SherrattM_MO_19.raw (Full_Skin_19)	Tubulin alpha-1B chain OS=Homo sapiens GN=TUBA1B PE=1 SV=1	TBA1B_HUMAN	SwissProt_2018_01.fasta	50151.7	11	12	18	0.00174	0.381	NLDIERPTYTNLNR	R	L	0.973	29.4	30.3	14.8	29.4	0	1	0	0	2	1718.88	2305.85	5018110	216	229
Dermis	Buttock	20180601_SherrattM_MO_19.raw (Full_Skin_19)	Tubulin alpha-1B chain OS=Homo sapiens GN=TUBA1B PE=1 SV=1	TBA1B_HUMAN	SwissProt_2018_01.fasta	50151.7	11	12	18	0.00174	0.381	QLFHPEQLITGK	R	E	0.996	40.1	27.5	15.5	0	0	0	1	0	2	1410.77	3022.41	1364400	85	96
Dermis	Buttock	20180601_SherrattM_MO_19.raw (Full_Skin_19)	Tubulin alpha-1B chain OS=Homo sapiens GN=TUBA1B PE=1 SV=1	TBA1B_HUMAN	SwissProt_2018_01.fasta	50151.7	11	12	18	0.00174	0.381	SIQFVDWCPTGFK	R	V	0.997	52.8	27.4	16.3	52.8	0	1	0	0	2	1584.75	4513.68	20251400	340	352
Dermis	Buttock	20180601_SherrattM_MO_19.raw (Full_Skin_19)	Tubulin alpha-1B chain OS=Homo sapiens GN=TUBA1B PE=1 SV=1	TBA1B_HUMAN	SwissProt_2018_01.fasta	50151.7	11	12	18	0.00174	0.381	TIGGGDDSFNTFFSETGAGK	K	H	0.997	114	25.1	20.1	114	0	1	0	0	2	2007.89	4374.91	8524900	41	60
Dermis	Buttock	20180601_SherrattM_MO_19.raw (Full_Skin_19)	Tubulin alpha-1B chain OS=Homo sapiens GN=TUBA1B PE=1 SV=1	TBA1B_HUMAN	SwissProt_2018_01.fasta	50151.7	11	12	18	0.00174	0.381	VGINYQPPTVVPGGDLAK	K	V	0.997	49.7	28	16.1	49.7	0	2	0	0	2	1824.99	3637.78	25184300	353	370
Dermis	Buttock	20180601_SherrattM_MO_19.raw (Full_Skin_19)	L-lactate dehydrogenase B chain OS=Homo sapiens GN=LDHB PE=1 SV=2	LDHB_HUMAN,Q5U077_HUMAN	SwissProt_2018_01.fasta	36638.6	2	2	2	0.000193	0.0778	LIAPVAEEEATVPNNK	K	I	0.997	71.9	28.1	17.5	71.9	0	1	0	0	2	1694.9	2431.31	974092	8	23
Dermis	Buttock	20180601_SherrattM_MO_19.raw (Full_Skin_19)	L-lactate dehydrogenase B chain OS=Homo sapiens GN=LDHB PE=1 SV=2	LDHB_HUMAN,Q5U077_HUMAN	SwissProt_2018_01.fasta	36638.6	2	2	2	0.000193	0.0778	SADTLWDIQK	K	D	0.997	57.8	29.5	19.2	55.1	0	1	0	0	2	1176.59	2897.31	1172420	320	329
Dermis	Buttock	20180601_SherrattM_MO_19.raw (Full_Skin_19)	Fatty acid-binding protein, adipocyte OS=Homo sapiens GN=FABP4 PE=1 SV=3	E7DVW4_HUMAN,FABP4_HUMAN	SwissProt_2018_01.fasta	14718.7	4	4	4	0.000386	0.348	EDDKLVVECVMK	R	G	0.997	50.7	29	16.2	50.7	0	1	0	0	2	1464.71	2344.52	1202200	110	121
Dermis	Buttock	20180601_SherrattM_MO_19.raw (Full_Skin_19)	Fatty acid-binding protein, adipocyte OS=Homo sapiens GN=FABP4 PE=1 SV=3	E7DVW4_HUMAN,FABP4_HUMAN	SwissProt_2018_01.fasta	14718.7	4	4	4	0.000386	0.348	LVSSENFDDYMK	K	E	0.997	79.5	25	18	79.5	0	1	0	0	2	1447.64	3033.47	1614430	11	22
Dermis	Buttock	20180601_SherrattM_MO_19.raw (Full_Skin_19)	Fatty acid-binding protein, adipocyte OS=Homo sapiens GN=FABP4 PE=1 SV=3	E7DVW4_HUMAN,FABP4_HUMAN	SwissProt_2018_01.fasta	14718.7	4	4	4	0.000386	0.348	NTEISFILGQEFDEVTADDRK	K	V	0.997	89	28.7	18.6	89	0	0	1	0	2	2427.17	4759.64	6412100	60	80
Dermis	Buttock	20180601_SherrattM_MO_19.raw (Full_Skin_19)	Fatty acid-binding protein, adipocyte OS=Homo sapiens GN=FABP4 PE=1 SV=3	E7DVW4_HUMAN,FABP4_HUMAN	SwissProt_2018_01.fasta	14718.7	4	4	4	0.000386	0.348	REDDKLVVECVMK	K	G	0.984	35	29.9	15.2	35	0	0	1	0	2	1620.81	1738.37	1469590	109	121
Dermis	Buttock	20180601_SherrattM_MO_19.raw (Full_Skin_19)	Laminin subunit gamma-1 OS=Homo sapiens GN=LAMC1 PE=1 SV=3	A0A024R972_HUMAN,LAMC1_HUMAN	SwissProt_2018_01.fasta	177601	26	30	38	0.00366	0.204	ATAESASECLPCDCNGR	R	S	0.997	71.3	25	17.5	71.3	0	1	0	0	2	1897.75	1187.61	3532340	331	347
Dermis	Buttock	20180601_SherrattM_MO_19.raw (Full_Skin_19)	Laminin subunit gamma-1 OS=Homo sapiens GN=LAMC1 PE=1 SV=3	A0A024R972_HUMAN,LAMC1_HUMAN	SwissProt_2018_01.fasta	177601	26	30	38	0.00366	0.204	CELCDDGYFGDPLGR	R	N	0.997	62.5	25	16.9	62.5	0	1	0	0	2	1773.72	4062.54	345934	804	818
Dermis	Buttock	20180601_SherrattM_MO_19.raw (Full_Skin_19)	Laminin subunit gamma-1 OS=Homo sapiens GN=LAMC1 PE=1 SV=3	A0A024R972_HUMAN,LAMC1_HUMAN	SwissProt_2018_01.fasta	177601	26	30	38	0.00366	0.204	CKDGFFGNPLAPNPADK	R	C	0.993	34.3	28.2	15.1	34.3	0	0	1	0	2	1847.87	2959.59	1901570	864	880
Dermis	Buttock	20180601_SherrattM_MO_19.raw (Full_Skin_19)	Laminin subunit gamma-1 OS=Homo sapiens GN=LAMC1 PE=1 SV=3	A0A024R972_HUMAN,LAMC1_HUMAN	SwissProt_2018_01.fasta	177601	26	30	38	0.00366	0.204	CSCKPGVMGDK	R	C	0.997	61.9	25	16.9	61.9	0	1	0	0	2	1238.53	708.238	880679	416	426
Dermis	Buttock	20180601_SherrattM_MO_19.raw (Full_Skin_19)	Laminin subunit gamma-1 OS=Homo sapiens GN=LAMC1 PE=1 SV=3	A0A024R972_HUMAN,LAMC1_HUMAN	SwissProt_2018_01.fasta	177601	26	30	38	0.00366	0.204	DGFFGNPLAPNPADK	K	C	0.997	67.6	27.9	17.2	67.6	0	2	0	0	2	1559.75	4183.26	14195900	866	880
Dermis	Buttock	20180601_SherrattM_MO_19.raw (Full_Skin_19)	Laminin subunit gamma-1 OS=Homo sapiens GN=LAMC1 PE=1 SV=3	A0A024R972_HUMAN,LAMC1_HUMAN	SwissProt_2018_01.fasta	177601	26	30	38	0.00366	0.204	DTLQEANDILNNLKDFDR	R	R	0.997	127	28.7	20.9	127	0	1	1	0	2	2134.04	4890.93	16337000	1358	1375
Dermis	Buttock	20180601_SherrattM_MO_19.raw (Full_Skin_19)	Laminin subunit gamma-1 OS=Homo sapiens GN=LAMC1 PE=1 SV=3	A0A024R972_HUMAN,LAMC1_HUMAN	SwissProt_2018_01.fasta	177601	26	30	38	0.00366	0.204	DTLQEANDILNNLKDFDRR	R	V	0.991	47.7	29.1	16	47.7	0	0	0	1	2	2290.14	4702.02	1534400	1358	1376
Dermis	Buttock	20180601_SherrattM_MO_19.raw (Full_Skin_19)	Laminin subunit gamma-1 OS=Homo sapiens GN=LAMC1 PE=1 SV=3	A0A024R972_HUMAN,LAMC1_HUMAN	SwissProt_2018_01.fasta	177601	26	30	38	0.00366	0.204	EAQQALGSAAADATEAK	R	N	0.997	94.2	28.9	18.9	94.2	0	1	0	0	2	1631.79	1569.41	3324500	1407	1423
Dermis	Buttock	20180601_SherrattM_MO_19.raw (Full_Skin_19)	Laminin subunit gamma-1 OS=Homo sapiens GN=LAMC1 PE=1 SV=3	A0A024R972_HUMAN,LAMC1_HUMAN	SwissProt_2018_01.fasta	177601	26	30	38	0.00366	0.204	EVVCTNCPTGTTGK	K	R	0.997	77.7	25	17.9	77.7	0	1	0	0	2	1523.68	822.074	2486350	789	802
Dermis	Buttock	20180601_SherrattM_MO_19.raw (Full_Skin_19)	Laminin subunit gamma-1 OS=Homo sapiens GN=LAMC1 PE=1 SV=3	A0A024R972_HUMAN,LAMC1_HUMAN	SwissProt_2018_01.fasta	177601	26	30	38	0.00366	0.204	GKTEQQTADQLLAR	K	A	0.997	82.3	31	20.5	79.9	0	1	1	0	2	1558.82	1369.09	3658740	1328	1341
Dermis	Buttock	20180601_SherrattM_MO_19.raw (Full_Skin_19)	Laminin subunit gamma-1 OS=Homo sapiens GN=LAMC1 PE=1 SV=3	A0A024R972_HUMAN,LAMC1_HUMAN	SwissProt_2018_01.fasta	177601	26	30	38	0.00366	0.204	HKQEADDIVR	R	V	0.997	40.7	28.5	22.7	33.5	0	1	1	0	2	1210.62	719.487	8542780	1190	1199
Dermis	Buttock	20180601_SherrattM_MO_19.raw (Full_Skin_19)	Laminin subunit gamma-1 OS=Homo sapiens GN=LAMC1 PE=1 SV=3	A0A024R972_HUMAN,LAMC1_HUMAN	SwissProt_2018_01.fasta	177601	26	30	38	0.00366	0.204	KVSDLENEAK	R	K	0.997	70.2	29.5	21.5	66.1	0	1	0	0	2	1132.58	790.832	2712230	1557	1566
Dermis	Buttock	20180601_SherrattM_MO_19.raw (Full_Skin_19)	Laminin subunit gamma-1 OS=Homo sapiens GN=LAMC1 PE=1 SV=3	A0A024R972_HUMAN,LAMC1_HUMAN	SwissProt_2018_01.fasta	177601	26	30	38	0.00366	0.204	LNEIEGTLNK	K	A	0.977	34.1	31.3	24.9	24.3	0	1	0	0	2	1130.61	1418.59	1441860	1535	1544
Dermis	Buttock	20180601_SherrattM_MO_19.raw (Full_Skin_19)	Laminin subunit gamma-1 OS=Homo sapiens GN=LAMC1 PE=1 SV=3	A0A024R972_HUMAN,LAMC1_HUMAN	SwissProt_2018_01.fasta	177601	26	30	38	0.00366	0.204	LNTFGDEVFNDPK	R	V	0.997	98.7	28.3	19.2	98.7	0	2	0	0	2	1495.71	3177.51	5868520	256	268
Dermis	Buttock	20180601_SherrattM_MO_19.raw (Full_Skin_19)	Laminin subunit gamma-1 OS=Homo sapiens GN=LAMC1 PE=1 SV=3	A0A024R972_HUMAN,LAMC1_HUMAN	SwissProt_2018_01.fasta	177601	26	30	38	0.00366	0.204	LSAEDLVLEGAGLR	R	V	0.997	91.7	29.3	20.2	90.2	0	1	1	0	2	1442.79	4540.44	19919400	590	603
Dermis	Buttock	20180601_SherrattM_MO_19.raw (Full_Skin_19)	Laminin subunit gamma-1 OS=Homo sapiens GN=LAMC1 PE=1 SV=3	A0A024R972_HUMAN,LAMC1_HUMAN	SwissProt_2018_01.fasta	177601	26	30	38	0.00366	0.204	NTIEETGNLAEQAR	R	A	0.997	98.6	28.5	19.5	98.3	0	2	0	0	2	1545.75	1757.47	3757810	1122	1135
Dermis	Buttock	20180601_SherrattM_MO_19.raw (Full_Skin_19)	Laminin subunit gamma-1 OS=Homo sapiens GN=LAMC1 PE=1 SV=3	A0A024R972_HUMAN,LAMC1_HUMAN	SwissProt_2018_01.fasta	177601	26	30	38	0.00366	0.204	QDIAVISDSYFPR	R	Y	0.997	68.1	29	17.3	68.1	0	1	0	0	2	1510.75	4122.53	2284060	545	557
Dermis	Buttock	20180601_SherrattM_MO_19.raw (Full_Skin_19)	Laminin subunit gamma-1 OS=Homo sapiens GN=LAMC1 PE=1 SV=3	A0A024R972_HUMAN,LAMC1_HUMAN	SwissProt_2018_01.fasta	177601	26	30	38	0.00366	0.204	QLQEAEKELK	K	R	0.997	67.6	30.5	46.9	37.8	0	1	0	0	2	1215.66	870.696	2772500	1467	1476
Dermis	Buttock	20180601_SherrattM_MO_19.raw (Full_Skin_19)	Laminin subunit gamma-1 OS=Homo sapiens GN=LAMC1 PE=1 SV=3	A0A024R972_HUMAN,LAMC1_HUMAN	SwissProt_2018_01.fasta	177601	26	30	38	0.00366	0.204	RKQDDADQDMMMAGMASQAAQEAEINAR	K	K	0.997	63.3	25	17	63.3	0	0	0	1	2	3082.34	3970.32	1538370	1477	1504
Dermis	Buttock	20180601_SherrattM_MO_19.raw (Full_Skin_19)	Laminin subunit gamma-1 OS=Homo sapiens GN=LAMC1 PE=1 SV=3	A0A024R972_HUMAN,LAMC1_HUMAN	SwissProt_2018_01.fasta	177601	26	30	38	0.00366	0.204	SQECYFDPELYR	R	S	0.997	49.7	25	16.1	49.7	0	1	0	0	2	1606.68	3619.15	15396300	348	359
Dermis	Buttock	20180601_SherrattM_MO_19.raw (Full_Skin_19)	Laminin subunit gamma-1 OS=Homo sapiens GN=LAMC1 PE=1 SV=3	A0A024R972_HUMAN,LAMC1_HUMAN	SwissProt_2018_01.fasta	177601	26	30	38	0.00366	0.204	TEQQTADQLLAR	K	A	0.997	65.3	35.3	17.1	65.3	0	1	0	0	2	1373.7	1830.73	2264570	1330	1341
Dermis	Buttock	20180601_SherrattM_MO_19.raw (Full_Skin_19)	Laminin subunit gamma-1 OS=Homo sapiens GN=LAMC1 PE=1 SV=3	A0A024R972_HUMAN,LAMC1_HUMAN	SwissProt_2018_01.fasta	177601	26	30	38	0.00366	0.204	TFAEVTDLDNEVNNMLK	R	Q	0.997	99.8	28.1	19.2	99.8	0	1	0	0	2	1952.93	4753.5	11085900	1450	1466
Dermis	Buttock	20180601_SherrattM_MO_19.raw (Full_Skin_19)	Laminin subunit gamma-1 OS=Homo sapiens GN=LAMC1 PE=1 SV=3	A0A024R972_HUMAN,LAMC1_HUMAN	SwissProt_2018_01.fasta	177601	26	30	38	0.00366	0.204	TGQCECQPGITGQHCER	R	C	0.997	60.5	25	16.8	60.5	0	0	1	0	2	2017.83	755.707	2685120	951	967
Dermis	Buttock	20180601_SherrattM_MO_19.raw (Full_Skin_19)	Laminin subunit gamma-1 OS=Homo sapiens GN=LAMC1 PE=1 SV=3	A0A024R972_HUMAN,LAMC1_HUMAN	SwissProt_2018_01.fasta	177601	26	30	38	0.00366	0.204	TKEVVCTNCPTGTTGK	K	R	0.996	42.7	27.3	15.7	42.7	0	0	1	0	2	1752.83	759.188	2378280	787	802
Dermis	Buttock	20180601_SherrattM_MO_19.raw (Full_Skin_19)	Laminin subunit gamma-1 OS=Homo sapiens GN=LAMC1 PE=1 SV=3	A0A024R972_HUMAN,LAMC1_HUMAN	SwissProt_2018_01.fasta	177601	26	30	38	0.00366	0.204	TLPSGCFNTPSIEKP	K	-	0.997	52.6	31.1	16.3	52.6	0	4	0	0	2	1647.8	3056.25	14556400	1595	1609
Dermis	Buttock	20180601_SherrattM_MO_19.raw (Full_Skin_19)	Laminin subunit gamma-1 OS=Homo sapiens GN=LAMC1 PE=1 SV=3	A0A024R972_HUMAN,LAMC1_HUMAN	SwissProt_2018_01.fasta	177601	26	30	38	0.00366	0.204	VSVPLIAQGNSYPSETTVK	R	Y	0.997	75.2	28.2	17.7	75.2	0	3	0	0	2	1990.05	3393.57	15084100	604	622
Dermis	Buttock	20180601_SherrattM_MO_19.raw (Full_Skin_19)	Heat shock 70 kDa protein 1A OS=Homo sapiens GN=HSPA1A PE=1 SV=1	A0A0G2JIW1_HUMAN,A0A1U9X7W4_HUMAN,A8K5I0_HUMAN,HS71A_HUMAN,HS71B_HUMAN	SwissProt_2018_01.fasta	70054	20	25	29	0.0028	0.339	AFYPEEISSMVLTK	K	M	0.997	61.8	33.4	16.9	61.8	0	1	0	0	2	1614.81	4555.11	2775780	113	126
Dermis	Buttock	20180601_SherrattM_MO_19.raw (Full_Skin_19)	Heat shock 70 kDa protein 1A OS=Homo sapiens GN=HSPA1A PE=1 SV=1	A0A0G2JIW1_HUMAN,A0A1U9X7W4_HUMAN,A8K5I0_HUMAN,HS71A_HUMAN,HS71B_HUMAN	SwissProt_2018_01.fasta	70054	20	25	29	0.0028	0.339	AQIHDLVLVGGSTR	K	I	0.997	38.1	27.5	15.4	38.1	0	0	1	0	2	1465.81	2165.9	11686500	329	342
Dermis	Buttock	20180601_SherrattM_MO_19.raw (Full_Skin_19)	Heat shock 70 kDa protein 1A OS=Homo sapiens GN=HSPA1A PE=1 SV=1	A0A0G2JIW1_HUMAN,A0A1U9X7W4_HUMAN,A8K5I0_HUMAN,HS71A_HUMAN,HS71B_HUMAN	SwissProt_2018_01.fasta	70054	20	25	29	0.0028	0.339	ARFEELCSDLFR	R	S	0.997	44.8	27.3	15.8	44.8	0	1	1	0	2	1542.74	3694.18	6357330	300	311
Dermis	Buttock	20180601_SherrattM_MO_19.raw (Full_Skin_19)	Heat shock 70 kDa protein 1A OS=Homo sapiens GN=HSPA1A PE=1 SV=1	A0A0G2JIW1_HUMAN,A0A1U9X7W4_HUMAN,A8K5I0_HUMAN,HS71A_HUMAN,HS71B_HUMAN	SwissProt_2018_01.fasta	70054	20	25	29	0.0028	0.339	ATAGDTHLGGEDFDNR	K	L	0.997	80.6	25	18	80.6	0	1	1	0	2	1675.73	1203.51	5575420	221	236
Dermis	Buttock	20180601_SherrattM_MO_19.raw (Full_Skin_19)	Heat shock 70 kDa protein 1A OS=Homo sapiens GN=HSPA1A PE=1 SV=1	A0A0G2JIW1_HUMAN,A0A1U9X7W4_HUMAN,A8K5I0_HUMAN,HS71A_HUMAN,HS71B_HUMAN	SwissProt_2018_01.fasta	70054	20	25	29	0.0028	0.339	CQEVISWLDANTLAEKDEFEHK	K	R	0.979	42.8	28	15.7	42.8	0	0	0	1	2	2662.25	4341.27	8735850	574	595
Dermis	Buttock	20180601_SherrattM_MO_19.raw (Full_Skin_19)	Heat shock 70 kDa protein 1A OS=Homo sapiens GN=HSPA1A PE=1 SV=1	A0A0G2JIW1_HUMAN,A0A1U9X7W4_HUMAN,A8K5I0_HUMAN,HS71A_HUMAN,HS71B_HUMAN	SwissProt_2018_01.fasta	70054	20	25	29	0.0028	0.339	DAGVIAGLNVLR	K	I	0.997	51.6	26.4	16.2	51.6	0	1	0	0	2	1197.7	4210.95	4258540	160	171
Dermis	Buttock	20180601_SherrattM_MO_19.raw (Full_Skin_19)	Heat shock 70 kDa protein 1A OS=Homo sapiens GN=HSPA1A PE=1 SV=1	A0A0G2JIW1_HUMAN,A0A1U9X7W4_HUMAN,A8K5I0_HUMAN,HS71A_HUMAN,HS71B_HUMAN	SwissProt_2018_01.fasta	70054	20	25	29	0.0028	0.339	FEELCSDLFR	R	S	0.997	37.2	25.1	20.8	31.7	0	2	0	0	2	1315.6	4011.7	7364930	302	311
Dermis	Buttock	20180601_SherrattM_MO_19.raw (Full_Skin_19)	Heat shock 70 kDa protein 1A OS=Homo sapiens GN=HSPA1A PE=1 SV=1	A0A0G2JIW1_HUMAN,A0A1U9X7W4_HUMAN,A8K5I0_HUMAN,HS71A_HUMAN,HS71B_HUMAN	SwissProt_2018_01.fasta	70054	20	25	29	0.0028	0.339	FGDPVVQSDMK	K	H	0.997	58.3	27.4	16.6	58.3	0	1	0	0	2	1222.58	1996.49	3978720	78	88
Dermis	Buttock	20180601_SherrattM_MO_19.raw (Full_Skin_19)	Heat shock 70 kDa protein 1A OS=Homo sapiens GN=HSPA1A PE=1 SV=1	A0A0G2JIW1_HUMAN,A0A1U9X7W4_HUMAN,A8K5I0_HUMAN,HS71A_HUMAN,HS71B_HUMAN	SwissProt_2018_01.fasta	70054	20	25	29	0.0028	0.339	HWPFQVINDGDKPK	K	V	0.997	50.9	29.8	16.2	50.9	0	0	4	0	2	1680.85	2427.81	12807200	89	102
Dermis	Buttock	20180601_SherrattM_MO_19.raw (Full_Skin_19)	Heat shock 70 kDa protein 1A OS=Homo sapiens GN=HSPA1A PE=1 SV=1	A0A0G2JIW1_HUMAN,A0A1U9X7W4_HUMAN,A8K5I0_HUMAN,HS71A_HUMAN,HS71B_HUMAN	SwissProt_2018_01.fasta	70054	20	25	29	0.0028	0.339	IINEPTAAAIAYGLDR	R	T	0.997	38.5	28.6	15.4	38.5	0	1	1	0	2	1687.9	4133.91	3313060	172	187
Dermis	Buttock	20180601_SherrattM_MO_19.raw (Full_Skin_19)	Heat shock 70 kDa protein 1A OS=Homo sapiens GN=HSPA1A PE=1 SV=1	A0A0G2JIW1_HUMAN,A0A1U9X7W4_HUMAN,A8K5I0_HUMAN,HS71A_HUMAN,HS71B_HUMAN	SwissProt_2018_01.fasta	70054	20	25	29	0.0028	0.339	KFGDPVVQSDMK	R	H	0.997	73.1	29.3	17.6	73.1	0	1	1	0	2	1350.67	1434.31	8144010	77	88
Dermis	Buttock	20180601_SherrattM_MO_19.raw (Full_Skin_19)	Heat shock 70 kDa protein 1A OS=Homo sapiens GN=HSPA1A PE=1 SV=1	A0A0G2JIW1_HUMAN,A0A1U9X7W4_HUMAN,A8K5I0_HUMAN,HS71A_HUMAN,HS71B_HUMAN	SwissProt_2018_01.fasta	70054	20	25	29	0.0028	0.339	LLQDFFNGR	K	D	0.997	41.4	28.9	27	30	0	1	0	0	2	1109.57	3711.93	7695000	349	357
Dermis	Buttock	20180601_SherrattM_MO_19.raw (Full_Skin_19)	Heat shock 70 kDa protein 1A OS=Homo sapiens GN=HSPA1A PE=1 SV=1	A0A0G2JIW1_HUMAN,A0A1U9X7W4_HUMAN,A8K5I0_HUMAN,HS71A_HUMAN,HS71B_HUMAN	SwissProt_2018_01.fasta	70054	20	25	29	0.0028	0.339	LSKEEIER	R	M	0.99	48.3	29.4	26.6	37.7	0	1	1	0	2	1003.54	753.01	7623580	510	517
Dermis	Buttock	20180601_SherrattM_MO_19.raw (Full_Skin_19)	Heat shock 70 kDa protein 1A OS=Homo sapiens GN=HSPA1A PE=1 SV=1	A0A0G2JIW1_HUMAN,A0A1U9X7W4_HUMAN,A8K5I0_HUMAN,HS71A_HUMAN,HS71B_HUMAN	SwissProt_2018_01.fasta	70054	20	25	29	0.0028	0.339	LVNHFVEEFK	R	R	0.997	34.6	29.2	15.2	34.6	0	1	0	0	2	1261.66	2226.74	1398390	237	246
Dermis	Buttock	20180601_SherrattM_MO_19.raw (Full_Skin_19)	Heat shock 70 kDa protein 1A OS=Homo sapiens GN=HSPA1A PE=1 SV=1	A0A0G2JIW1_HUMAN,A0A1U9X7W4_HUMAN,A8K5I0_HUMAN,HS71A_HUMAN,HS71B_HUMAN	SwissProt_2018_01.fasta	70054	20	25	29	0.0028	0.339	NQVALNPQNTVFDAK	K	R	0.997	88.5	28.7	18.5	88.5	0	1	0	0	2	1658.85	2781.24	11617000	57	71
Dermis	Buttock	20180601_SherrattM_MO_19.raw (Full_Skin_19)	Heat shock 70 kDa protein 1A OS=Homo sapiens GN=HSPA1A PE=1 SV=1	A0A0G2JIW1_HUMAN,A0A1U9X7W4_HUMAN,A8K5I0_HUMAN,HS71A_HUMAN,HS71B_HUMAN	SwissProt_2018_01.fasta	70054	20	25	29	0.0028	0.339	STLEPVEK	R	A	0.99	40.8	29	22.4	34	0	1	0	0	2	902.483	848.328	5105280	312	319
Dermis	Buttock	20180601_SherrattM_MO_19.raw (Full_Skin_19)	Heat shock 70 kDa protein 1A OS=Homo sapiens GN=HSPA1A PE=1 SV=1	A0A0G2JIW1_HUMAN,A0A1U9X7W4_HUMAN,A8K5I0_HUMAN,HS71A_HUMAN,HS71B_HUMAN	SwissProt_2018_01.fasta	70054	20	25	29	0.0028	0.339	TTPSYVAFTDTER	R	L	0.997	62.7	27.5	16.9	62.7	0	1	0	0	2	1487.7	2512.78	1878460	37	49
Dermis	Buttock	20180601_SherrattM_MO_19.raw (Full_Skin_19)	Heat shock 70 kDa protein 1A OS=Homo sapiens GN=HSPA1A PE=1 SV=1	A0A0G2JIW1_HUMAN,A0A1U9X7W4_HUMAN,A8K5I0_HUMAN,HS71A_HUMAN,HS71B_HUMAN	SwissProt_2018_01.fasta	70054	20	25	29	0.0028	0.339	VEIIANDQGNR	K	T	0.978	35.6	29.5	15.2	0	0	1	0	0	2	1228.63	1027.1	9800960	26	36
Dermis	Buttock	20180601_SherrattM_MO_19.raw (Full_Skin_19)	Heat shock 70 kDa protein 1A OS=Homo sapiens GN=HSPA1A PE=1 SV=1	A0A0G2JIW1_HUMAN,A0A1U9X7W4_HUMAN,A8K5I0_HUMAN,HS71A_HUMAN,HS71B_HUMAN	SwissProt_2018_01.fasta	70054	20	25	29	0.0028	0.339	YKAEDEVQR	K	E	0.997	54.3	28.9	30.5	40.2	0	1	0	0	2	1137.55	709.207	1952410	525	533
Dermis	Buttock	20180601_SherrattM_MO_19.raw (Full_Skin_19)	Heat shock 70 kDa protein 1A OS=Homo sapiens GN=HSPA1A PE=1 SV=1	A0A0G2JIW1_HUMAN,A0A1U9X7W4_HUMAN,A8K5I0_HUMAN,HS71A_HUMAN,HS71B_HUMAN	SwissProt_2018_01.fasta	70054	20	25	29	0.0028	0.339	YKAEDEVQRER	K	V	0.948	27.8	29.6	14.7	27.8	0	0	1	0	2	1422.7	721.268	2520020	525	535
Dermis	Buttock	20180601_SherrattM_MO_19.raw (Full_Skin_19)	TPSB2 protein OS=Homo sapiens GN=TPSB2 PE=2 SV=1	Q6NZY1_HUMAN		0	9	13	18	0.00174	0	DDMLCAGNTR	?	?	0.981	25.3	25	14.6	25.3	0	1	0	0	2	1152.48	1120.18	4181640	0	0
Dermis	Buttock	20180601_SherrattM_MO_19.raw (Full_Skin_19)	TPSB2 protein OS=Homo sapiens GN=TPSB2 PE=2 SV=1	Q6NZY1_HUMAN		0	9	13	18	0.00174	0	DSCQGDSGGPLVCK	?	?	0.997	47	25	15.9	47	0	1	0	0	2	1479.62	966.575	2324040	0	0
Dermis	Buttock	20180601_SherrattM_MO_19.raw (Full_Skin_19)	TPSB2 protein OS=Homo sapiens GN=TPSB2 PE=2 SV=1	Q6NZY1_HUMAN		0	9	13	18	0.00174	0	EQHLYYQDQLLPVSR	?	?	0.997	79.3	33.1	18	79.3	0	1	2	0	2	1888.96	3101.85	44006100	0	0
Dermis	Buttock	20180601_SherrattM_MO_19.raw (Full_Skin_19)	TPSB2 protein OS=Homo sapiens GN=TPSB2 PE=2 SV=1	Q6NZY1_HUMAN		0	9	13	18	0.00174	0	IVRDDMLCAGNTR	?	?	0.997	54.2	30.6	16.4	54.2	0	1	1	0	2	1520.73	1245.45	3701240	0	0
Dermis	Buttock	20180601_SherrattM_MO_19.raw (Full_Skin_19)	TPSB2 protein OS=Homo sapiens GN=TPSB2 PE=2 SV=1	Q6NZY1_HUMAN		0	9	13	18	0.00174	0	LPPPFPLK	?	?	0.99	37.1	25	34	18.4	0	4	0	0	2	908.561	2854.22	9909380	0	0
Dermis	Buttock	20180601_SherrattM_MO_19.raw (Full_Skin_19)	TPSB2 protein OS=Homo sapiens GN=TPSB2 PE=2 SV=1	Q6NZY1_HUMAN		0	9	13	18	0.00174	0	RDSCQGDSGGPLVCK	?	?	0.997	45.4	25	15.8	45.4	0	1	0	0	2	1635.72	786.747	1247260	0	0
Dermis	Buttock	20180601_SherrattM_MO_19.raw (Full_Skin_19)	TPSB2 protein OS=Homo sapiens GN=TPSB2 PE=2 SV=1	Q6NZY1_HUMAN		0	9	13	18	0.00174	0	VPIMENHICDAK	?	?	0.997	58.2	27.3	16.6	58.2	0	1	1	0	2	1426.68	1291.16	4866710	0	0
Dermis	Buttock	20180601_SherrattM_MO_19.raw (Full_Skin_19)	TPSB2 protein OS=Homo sapiens GN=TPSB2 PE=2 SV=1	Q6NZY1_HUMAN		0	9	13	18	0.00174	0	VTYYLDWIHHYVPK	?	?	0.991	34.3	29.3	15.1	0	0	0	1	0	2	1833.93	4266.24	4436160	0	0
Dermis	Buttock	20180601_SherrattM_MO_19.raw (Full_Skin_19)	TPSB2 protein OS=Homo sapiens GN=TPSB2 PE=2 SV=1	Q6NZY1_HUMAN		0	9	13	18	0.00174	0	YHLGAYTGDDVR	?	?	0.997	70.2	26.5	17.4	70.2	0	1	2	0	2	1366.64	1513.87	36833400	0	0
Dermis	Buttock	20180601_SherrattM_MO_19.raw (Full_Skin_19)	Inter-alpha-trypsin inhibitor heavy chain H3 OS=Homo sapiens GN=ITIH3 PE=1 SV=2	A0A087WW43_HUMAN,ITIH3_HUMAN	SwissProt_2018_01.fasta	99850.9	4	4	4	0.000386	0.0494	DYIFGNYIER	R	L	0.997	46.9	27.2	15.9	46.9	0	1	0	0	2	1289.62	4147.77	3465240	547	556
Dermis	Buttock	20180601_SherrattM_MO_19.raw (Full_Skin_19)	Inter-alpha-trypsin inhibitor heavy chain H3 OS=Homo sapiens GN=ITIH3 PE=1 SV=2	A0A087WW43_HUMAN,ITIH3_HUMAN	SwissProt_2018_01.fasta	99850.9	4	4	4	0.000386	0.0494	EVSFDVELPK	K	T	0.996	34.6	29.6	15.2	34.6	0	1	0	0	2	1162.6	3649.69	861081	76	85
Dermis	Buttock	20180601_SherrattM_MO_19.raw (Full_Skin_19)	Inter-alpha-trypsin inhibitor heavy chain H3 OS=Homo sapiens GN=ITIH3 PE=1 SV=2	A0A087WW43_HUMAN,ITIH3_HUMAN	SwissProt_2018_01.fasta	99850.9	4	4	4	0.000386	0.0494	GHVSFKPSLDQQR	K	S	0.988	39.5	29	15.5	39.5	0	0	1	0	2	1498.78	1001.44	2519260	222	234
Dermis	Buttock	20180601_SherrattM_MO_19.raw (Full_Skin_19)	Inter-alpha-trypsin inhibitor heavy chain H3 OS=Homo sapiens GN=ITIH3 PE=1 SV=2	A0A087WW43_HUMAN,ITIH3_HUMAN	SwissProt_2018_01.fasta	99850.9	4	4	4	0.000386	0.0494	GMTNINDGLLR	K	G	0.997	39.6	29.6	15.5	39.6	0	1	0	0	2	1203.62	2607.86	1310540	358	368
Dermis	Buttock	20180601_SherrattM_MO_19.raw (Full_Skin_19)	cDNA FLJ14473 fis, clone MAMMA1001080, highly similar to Homo sapiens SNC73 protein (SNC73) mRNA OS=Homo sapiens PE=2 SV=1	Q96K68_HUMAN		0	9	12	23	0.00222	0	DASGVTFTWTPSSGK	?	?	0.997	74.4	28.4	17.6	74.4	0	1	0	0	2	1540.73	3408.42	1769420	0	0
Dermis	Buttock	20180601_SherrattM_MO_19.raw (Full_Skin_19)	cDNA FLJ14473 fis, clone MAMMA1001080, highly similar to Homo sapiens SNC73 protein (SNC73) mRNA OS=Homo sapiens PE=2 SV=1	Q96K68_HUMAN		0	9	12	23	0.00222	0	GDTFSCMVGHEALPLAFTQK	?	?	0.997	79.1	27.3	17.9	79.1	0	1	1	0	2	2209.04	4382.75	12393300	0	0
Dermis	Buttock	20180601_SherrattM_MO_19.raw (Full_Skin_19)	cDNA FLJ14473 fis, clone MAMMA1001080, highly similar to Homo sapiens SNC73 protein (SNC73) mRNA OS=Homo sapiens PE=2 SV=1	Q96K68_HUMAN		0	9	12	23	0.00222	0	KGDTFSCMVGHEALPLAFTQK	?	?	0.993	35.9	29.1	15.2	35.9	0	0	1	1	2	2337.14	3959.39	5627950	0	0
Dermis	Buttock	20180601_SherrattM_MO_19.raw (Full_Skin_19)	cDNA FLJ14473 fis, clone MAMMA1001080, highly similar to Homo sapiens SNC73 protein (SNC73) mRNA OS=Homo sapiens PE=2 SV=1	Q96K68_HUMAN		0	9	12	23	0.00222	0	NFPPSQDASGDLYTTSSQLTLPATQCLAGK	?	?	0.997	75.3	27.5	17.7	75.3	0	0	6	0	2	3168.52	4529.83	86871900	0	0
Dermis	Buttock	20180601_SherrattM_MO_19.raw (Full_Skin_19)	cDNA FLJ14473 fis, clone MAMMA1001080, highly similar to Homo sapiens SNC73 protein (SNC73) mRNA OS=Homo sapiens PE=2 SV=1	Q96K68_HUMAN		0	9	12	23	0.00222	0	QEPSQGTTTFAVTSILR	?	?	0.997	89.8	29.2	18.6	89.8	0	1	2	0	2	1835.95	4121.17	5914930	0	0
Dermis	Buttock	20180601_SherrattM_MO_19.raw (Full_Skin_19)	cDNA FLJ14473 fis, clone MAMMA1001080, highly similar to Homo sapiens SNC73 protein (SNC73) mRNA OS=Homo sapiens PE=2 SV=1	Q96K68_HUMAN		0	9	12	23	0.00222	0	SAVQGPPER	?	?	0.997	54.9	28.1	21.3	50	0	1	0	0	2	940.485	702.034	1857040	0	0
Dermis	Buttock	20180601_SherrattM_MO_19.raw (Full_Skin_19)	cDNA FLJ14473 fis, clone MAMMA1001080, highly similar to Homo sapiens SNC73 protein (SNC73) mRNA OS=Homo sapiens PE=2 SV=1	Q96K68_HUMAN		0	9	12	23	0.00222	0	TFTCTAAYPESK	?	?	0.997	57.8	25	16.6	57.8	0	4	0	0	2	1375.62	1343.44	97927200	0	0
Dermis	Buttock	20180601_SherrattM_MO_19.raw (Full_Skin_19)	cDNA FLJ14473 fis, clone MAMMA1001080, highly similar to Homo sapiens SNC73 protein (SNC73) mRNA OS=Homo sapiens PE=2 SV=1	Q96K68_HUMAN		0	9	12	23	0.00222	0	TPLTATLSK	?	?	0.997	58.1	28.4	16.6	58.1	0	1	0	0	2	931.546	1292.66	2766100	0	0
Dermis	Buttock	20180601_SherrattM_MO_19.raw (Full_Skin_19)	cDNA FLJ14473 fis, clone MAMMA1001080, highly similar to Homo sapiens SNC73 protein (SNC73) mRNA OS=Homo sapiens PE=2 SV=1	Q96K68_HUMAN		0	9	12	23	0.00222	0	WLQGSQELPR	?	?	0.997	69.4	27.7	17.3	69.4	0	3	0	0	2	1213.63	2152.64	184220000	0	0
Dermis	Buttock	20180601_SherrattM_MO_19.raw (Full_Skin_19)	Heat shock cognate 71 kDa protein OS=Homo sapiens GN=HSPA8 PE=1 SV=1	HSP7C_HUMAN,V9HW22_HUMAN	SwissProt_2018_01.fasta	70899.8	12	16	18	0.00174	0.263	ARFEELNADLFR	R	G	0.997	56.9	29.2	25.8	47.7	0	1	1	0	2	1480.75	3517.4	8751830	300	311
Dermis	Buttock	20180601_SherrattM_MO_19.raw (Full_Skin_19)	Heat shock cognate 71 kDa protein OS=Homo sapiens GN=HSPA8 PE=1 SV=1	HSP7C_HUMAN,V9HW22_HUMAN	SwissProt_2018_01.fasta	70899.8	12	16	18	0.00174	0.263	DAGTIAGLNVLR	K	I	0.997	46.7	28.3	15.9	46.7	0	1	0	0	2	1199.67	3681.92	5165070	160	171
Dermis	Buttock	20180601_SherrattM_MO_19.raw (Full_Skin_19)	Heat shock cognate 71 kDa protein OS=Homo sapiens GN=HSPA8 PE=1 SV=1	HSP7C_HUMAN,V9HW22_HUMAN	SwissProt_2018_01.fasta	70899.8	12	16	18	0.00174	0.263	EIAEAYLGK	K	T	0.996	34.8	28.2	15.2	34.8	0	1	0	0	2	993.525	1744.29	2125630	129	137
Dermis	Buttock	20180601_SherrattM_MO_19.raw (Full_Skin_19)	Heat shock cognate 71 kDa protein OS=Homo sapiens GN=HSPA8 PE=1 SV=1	HSP7C_HUMAN,V9HW22_HUMAN	SwissProt_2018_01.fasta	70899.8	12	16	18	0.00174	0.263	FDDAVVQSDMK	R	H	0.997	40.2	25.6	15.5	40.2	0	1	0	0	2	1254.57	1977.65	1385710	78	88
Dermis	Buttock	20180601_SherrattM_MO_19.raw (Full_Skin_19)	Heat shock cognate 71 kDa protein OS=Homo sapiens GN=HSPA8 PE=1 SV=1	HSP7C_HUMAN,V9HW22_HUMAN	SwissProt_2018_01.fasta	70899.8	12	16	18	0.00174	0.263	LLQDFFNGK	K	E	0.997	55.9	28.2	22	50.3	0	1	0	0	2	1081.57	3598.49	5979310	349	357
Dermis	Buttock	20180601_SherrattM_MO_19.raw (Full_Skin_19)	Heat shock cognate 71 kDa protein OS=Homo sapiens GN=HSPA8 PE=1 SV=1	HSP7C_HUMAN,V9HW22_HUMAN	SwissProt_2018_01.fasta	70899.8	12	16	18	0.00174	0.263	MKEIAEAYLGK	K	T	0.995	47.1	29.5	15.9	47.1	0	0	1	0	2	1252.66	1767.13	3627700	127	137
Dermis	Buttock	20180601_SherrattM_MO_19.raw (Full_Skin_19)	Heat shock cognate 71 kDa protein OS=Homo sapiens GN=HSPA8 PE=1 SV=1	HSP7C_HUMAN,V9HW22_HUMAN	SwissProt_2018_01.fasta	70899.8	12	16	18	0.00174	0.263	NQVAMNPTNTVFDAK	K	R	0.997	81.2	34.3	18.1	81.2	0	2	0	0	2	1649.8	2606.82	3224450	57	71
Dermis	Buttock	20180601_SherrattM_MO_19.raw (Full_Skin_19)	Heat shock cognate 71 kDa protein OS=Homo sapiens GN=HSPA8 PE=1 SV=1	HSP7C_HUMAN,V9HW22_HUMAN	SwissProt_2018_01.fasta	70899.8	12	16	18	0.00174	0.263	NSLESYAFNMK	K	A	0.997	61.7	26	16.9	61.7	0	1	0	0	2	1303.6	3251.37	1267330	540	550
Dermis	Buttock	20180601_SherrattM_MO_19.raw (Full_Skin_19)	Heat shock cognate 71 kDa protein OS=Homo sapiens GN=HSPA8 PE=1 SV=1	HSP7C_HUMAN,V9HW22_HUMAN	SwissProt_2018_01.fasta	70899.8	12	16	18	0.00174	0.263	RFDDAVVQSDMK	R	H	0.997	67.4	27.2	29.7	55	0	1	1	0	2	1410.67	1541.03	5735590	77	88
Dermis	Buttock	20180601_SherrattM_MO_19.raw (Full_Skin_19)	Heat shock cognate 71 kDa protein OS=Homo sapiens GN=HSPA8 PE=1 SV=1	HSP7C_HUMAN,V9HW22_HUMAN	SwissProt_2018_01.fasta	70899.8	12	16	18	0.00174	0.263	SQIHDIVLVGGSTR	K	I	0.997	56.1	28.4	16.5	56.1	0	1	2	0	2	1481.81	1948.62	5263230	329	342
Dermis	Buttock	20180601_SherrattM_MO_19.raw (Full_Skin_19)	Heat shock cognate 71 kDa protein OS=Homo sapiens GN=HSPA8 PE=1 SV=1	HSP7C_HUMAN,V9HW22_HUMAN	SwissProt_2018_01.fasta	70899.8	12	16	18	0.00174	0.263	STAGDTHLGGEDFDNR	K	M	0.997	75.4	25	17.7	75.4	0	1	1	0	2	1691.73	1191.5	11836800	221	236
Dermis	Buttock	20180601_SherrattM_MO_19.raw (Full_Skin_19)	Heat shock cognate 71 kDa protein OS=Homo sapiens GN=HSPA8 PE=1 SV=1	HSP7C_HUMAN,V9HW22_HUMAN	SwissProt_2018_01.fasta	70899.8	12	16	18	0.00174	0.263	TVTNAVVTVPAYFNDSQR	K	Q	0.992	32.2	28.9	15	32.2	0	0	1	0	2	1982	3802.84	988197	138	155
Dermis	Buttock	20180601_SherrattM_MO_19.raw (Full_Skin_19)	60S ribosomal protein L7a OS=Homo sapiens GN=RPL7A PE=1 SV=2	RL7A_HUMAN	SwissProt_2018_01.fasta	29996.3	2	2	2	0.000193	0.0865	AGVNTVTTLVENK	R	K	0.997	67.3	32.1	17.2	67.3	0	1	0	0	2	1345.73	2412.88	2745570	138	150
Dermis	Buttock	20180601_SherrattM_MO_19.raw (Full_Skin_19)	60S ribosomal protein L7a OS=Homo sapiens GN=RPL7A PE=1 SV=2	RL7A_HUMAN	SwissProt_2018_01.fasta	29996.3	2	2	2	0.000193	0.0865	HWGGNVLGPK	R	S	0.994	33.4	29.7	15.1	33.4	0	1	0	0	2	1064.56	1153.18	2706620	236	245
Dermis	Buttock	20180601_SherrattM_MO_19.raw (Full_Skin_19)	78 kDa glucose-regulated protein OS=Homo sapiens GN=HSPA5 PE=1 SV=2	GRP78_HUMAN,V9HWB4_HUMAN	SwissProt_2018_01.fasta	72334.7	12	14	16	0.00154	0.24	AKFEELNMDLFR	R	S	0.997	42.6	28.1	15.7	42.6	0	0	1	0	2	1512.75	4173.12	3972690	325	336
Dermis	Buttock	20180601_SherrattM_MO_19.raw (Full_Skin_19)	78 kDa glucose-regulated protein OS=Homo sapiens GN=HSPA5 PE=1 SV=2	GRP78_HUMAN,V9HWB4_HUMAN	SwissProt_2018_01.fasta	72334.7	12	14	16	0.00154	0.24	DAGTIAGLNVMR	K	I	0.997	60.7	31.6	16.8	60.7	0	1	0	0	2	1217.63	3199.21	3794940	186	197
Dermis	Buttock	20180601_SherrattM_MO_19.raw (Full_Skin_19)	78 kDa glucose-regulated protein OS=Homo sapiens GN=HSPA5 PE=1 SV=2	GRP78_HUMAN,V9HWB4_HUMAN	SwissProt_2018_01.fasta	72334.7	12	14	16	0.00154	0.24	IINEPTAAAIAYGLDK	R	R	0.997	71.3	29.8	17.5	71.3	0	1	0	0	2	1659.9	3990.97	1946660	198	213
Dermis	Buttock	20180601_SherrattM_MO_19.raw (Full_Skin_19)	78 kDa glucose-regulated protein OS=Homo sapiens GN=HSPA5 PE=1 SV=2	GRP78_HUMAN,V9HWB4_HUMAN	SwissProt_2018_01.fasta	72334.7	12	14	16	0.00154	0.24	ITPSYVAFTPEGER	R	L	0.997	59.9	30.6	16.9	59.7	0	2	1	0	2	1566.78	3012.91	5969780	61	74
Dermis	Buttock	20180601_SherrattM_MO_19.raw (Full_Skin_19)	78 kDa glucose-regulated protein OS=Homo sapiens GN=HSPA5 PE=1 SV=2	GRP78_HUMAN,V9HWB4_HUMAN	SwissProt_2018_01.fasta	72334.7	12	14	16	0.00154	0.24	KSDIDEIVLVGGSTR	K	I	0.997	103	30.1	19.5	103	0	1	1	0	2	1588.85	2786.43	5598270	353	367
Dermis	Buttock	20180601_SherrattM_MO_19.raw (Full_Skin_19)	78 kDa glucose-regulated protein OS=Homo sapiens GN=HSPA5 PE=1 SV=2	GRP78_HUMAN,V9HWB4_HUMAN	SwissProt_2018_01.fasta	72334.7	12	14	16	0.00154	0.24	LTPEEIER	R	M	0.982	30.3	28.2	23.4	0	0	1	0	0	2	986.515	1247.21	1426940	533	540
Dermis	Buttock	20180601_SherrattM_MO_19.raw (Full_Skin_19)	78 kDa glucose-regulated protein OS=Homo sapiens GN=HSPA5 PE=1 SV=2	GRP78_HUMAN,V9HWB4_HUMAN	SwissProt_2018_01.fasta	72334.7	12	14	16	0.00154	0.24	MKETAEAYLGK	K	K	0.997	52.7	28	16.3	52.7	0	1	0	0	2	1240.62	1111.88	2133860	153	163
Dermis	Buttock	20180601_SherrattM_MO_19.raw (Full_Skin_19)	78 kDa glucose-regulated protein OS=Homo sapiens GN=HSPA5 PE=1 SV=2	GRP78_HUMAN,V9HWB4_HUMAN	SwissProt_2018_01.fasta	72334.7	12	14	16	0.00154	0.24	NQLTSNPENTVFDAK	K	R	0.997	83	30.6	18.9	82.3	0	2	0	0	2	1677.81	2499.76	1350480	82	96
Dermis	Buttock	20180601_SherrattM_MO_19.raw (Full_Skin_19)	78 kDa glucose-regulated protein OS=Homo sapiens GN=HSPA5 PE=1 SV=2	GRP78_HUMAN,V9HWB4_HUMAN	SwissProt_2018_01.fasta	72334.7	12	14	16	0.00154	0.24	SDIDEIVLVGGSTR	K	I	0.997	54	29.2	16.4	54	0	1	0	0	2	1460.76	3675.29	1235940	354	367
Dermis	Buttock	20180601_SherrattM_MO_19.raw (Full_Skin_19)	78 kDa glucose-regulated protein OS=Homo sapiens GN=HSPA5 PE=1 SV=2	GRP78_HUMAN,V9HWB4_HUMAN	SwissProt_2018_01.fasta	72334.7	12	14	16	0.00154	0.24	SQIFSTASDNQPTVTIK	K	V	0.997	49.7	29	16.1	49.7	0	1	0	0	2	1836.93	2802.29	1872470	448	464
Dermis	Buttock	20180601_SherrattM_MO_19.raw (Full_Skin_19)	78 kDa glucose-regulated protein OS=Homo sapiens GN=HSPA5 PE=1 SV=2	GRP78_HUMAN,V9HWB4_HUMAN	SwissProt_2018_01.fasta	72334.7	12	14	16	0.00154	0.24	TFAPEEISAMVLTK	K	M	0.997	55.8	29.4	16.5	55.8	0	1	0	0	2	1536.8	4528.08	4334690	139	152
Dermis	Buttock	20180601_SherrattM_MO_19.raw (Full_Skin_19)	78 kDa glucose-regulated protein OS=Homo sapiens GN=HSPA5 PE=1 SV=2	GRP78_HUMAN,V9HWB4_HUMAN	SwissProt_2018_01.fasta	72334.7	12	14	16	0.00154	0.24	TWNDPSVQQDIK	R	F	0.997	59.8	28.4	16.7	59.8	0	1	0	0	2	1430.69	2056.51	3995640	102	113
Dermis	Buttock	20180601_SherrattM_MO_19.raw (Full_Skin_19)	Trifunctional enzyme subunit beta, mitochondrial OS=Homo sapiens GN=HADHB PE=1 SV=3	B4DY96_HUMAN,ECHB_HUMAN	SwissProt_2018_01.fasta	51296	6	6	6	0.000579	0.127	AALTGLLHR	R	T	0.988	34.5	25	21.4	28.3	0	0	1	0	2	951.573	1692.84	1037240	82	90
Dermis	Buttock	20180601_SherrattM_MO_19.raw (Full_Skin_19)	Trifunctional enzyme subunit beta, mitochondrial OS=Homo sapiens GN=HADHB PE=1 SV=3	B4DY96_HUMAN,ECHB_HUMAN	SwissProt_2018_01.fasta	51296	6	6	6	0.000579	0.127	DNGIRPSSLEQMAK	K	L	0.994	40.2	30	15.5	40.2	0	0	1	0	2	1545.77	2094.26	818460	278	291
Dermis	Buttock	20180601_SherrattM_MO_19.raw (Full_Skin_19)	Trifunctional enzyme subunit beta, mitochondrial OS=Homo sapiens GN=HADHB PE=1 SV=3	B4DY96_HUMAN,ECHB_HUMAN	SwissProt_2018_01.fasta	51296	6	6	6	0.000579	0.127	EAALGAGFSDK	R	T	0.997	41.5	28.3	15.6	41.5	0	1	0	0	2	1065.52	1413.81	1794740	118	128
Dermis	Buttock	20180601_SherrattM_MO_19.raw (Full_Skin_19)	Trifunctional enzyme subunit beta, mitochondrial OS=Homo sapiens GN=HADHB PE=1 SV=3	B4DY96_HUMAN,ECHB_HUMAN	SwissProt_2018_01.fasta	51296	6	6	6	0.000579	0.127	LEQDEYALR	R	S	0.997	64	28.5	25.2	55.7	0	1	0	0	2	1136.56	1469.58	2501590	239	247
Dermis	Buttock	20180601_SherrattM_MO_19.raw (Full_Skin_19)	Trifunctional enzyme subunit beta, mitochondrial OS=Homo sapiens GN=HADHB PE=1 SV=3	B4DY96_HUMAN,ECHB_HUMAN	SwissProt_2018_01.fasta	51296	6	6	6	0.000579	0.127	NVVVVDGVR	R	T	0.997	41.8	27.7	17.2	40.2	0	1	0	0	2	956.552	1340.11	5582230	53	61
Dermis	Buttock	20180601_SherrattM_MO_19.raw (Full_Skin_19)	Trifunctional enzyme subunit beta, mitochondrial OS=Homo sapiens GN=HADHB PE=1 SV=3	B4DY96_HUMAN,ECHB_HUMAN	SwissProt_2018_01.fasta	51296	6	6	6	0.000579	0.127	VGLPPLEK	K	F	0.99	41.2	25	15.6	41.2	0	1	0	0	2	852.519	1901.76	897413	409	416
Dermis	Buttock	20180601_SherrattM_MO_19.raw (Full_Skin_19)	14-3-3 protein sigma OS=Homo sapiens GN=SFN PE=1 SV=1	1433S_HUMAN	SwissProt_2018_01.fasta	27774.8	11	16	16	0.00154	0.355	DSTLIMQLLR	K	D	0.997	57.5	28.3	26	48.2	0	1	0	0	2	1189.66	4793.92	1572910	215	224
Dermis	Buttock	20180601_SherrattM_MO_19.raw (Full_Skin_19)	14-3-3 protein sigma OS=Homo sapiens GN=SFN PE=1 SV=1	1433S_HUMAN	SwissProt_2018_01.fasta	27774.8	11	16	16	0.00154	0.355	GAVEKGEELSCEER	K	N	0.997	101	25.3	19.3	101	0	1	1	0	2	1592.72	924.03	15801100	28	41
Dermis	Buttock	20180601_SherrattM_MO_19.raw (Full_Skin_19)	14-3-3 protein sigma OS=Homo sapiens GN=SFN PE=1 SV=1	1433S_HUMAN	SwissProt_2018_01.fasta	27774.8	11	16	16	0.00154	0.355	NLLSVAYK	R	N	0.99	39.4	25.8	39.9	15	0	1	0	0	2	907.525	2313.04	12654600	42	49
Dermis	Buttock	20180601_SherrattM_MO_19.raw (Full_Skin_19)	14-3-3 protein sigma OS=Homo sapiens GN=SFN PE=1 SV=1	1433S_HUMAN	SwissProt_2018_01.fasta	27774.8	11	16	16	0.00154	0.355	SAYQEAMDISK	R	K	0.997	40.2	25.4	15.5	40.2	0	1	0	0	2	1242.57	1964.11	2342120	149	159
Dermis	Buttock	20180601_SherrattM_MO_19.raw (Full_Skin_19)	14-3-3 protein sigma OS=Homo sapiens GN=SFN PE=1 SV=1	1433S_HUMAN	SwissProt_2018_01.fasta	27774.8	11	16	16	0.00154	0.355	SAYQEAMDISKK	R	E	0.997	53.4	27.5	16.3	53.4	0	1	1	0	2	1370.66	1481.09	4967940	149	160
Dermis	Buttock	20180601_SherrattM_MO_19.raw (Full_Skin_19)	14-3-3 protein sigma OS=Homo sapiens GN=SFN PE=1 SV=1	1433S_HUMAN	SwissProt_2018_01.fasta	27774.8	11	16	16	0.00154	0.355	SNEEGSEEKGPEVR	K	E	0.997	101	25	19.3	101	0	1	1	0	2	1546.7	684.561	1950280	69	82
Dermis	Buttock	20180601_SherrattM_MO_19.raw (Full_Skin_19)	14-3-3 protein sigma OS=Homo sapiens GN=SFN PE=1 SV=1	1433S_HUMAN	SwissProt_2018_01.fasta	27774.8	11	16	16	0.00154	0.355	VLSSIEQK	R	S	0.99	33.8	29.6	24.3	0	0	1	0	0	2	903.515	878.118	3707940	61	68
Dermis	Buttock	20180601_SherrattM_MO_19.raw (Full_Skin_19)	14-3-3 protein sigma OS=Homo sapiens GN=SFN PE=1 SV=1	1433S_HUMAN	SwissProt_2018_01.fasta	27774.8	11	16	16	0.00154	0.355	VLSSIEQKSNEEGSEEKGPEVR	R	E	0.997	79.5	30	18	79.5	0	0	1	1	2	2431.19	1110.75	4935860	61	82
Dermis	Buttock	20180601_SherrattM_MO_19.raw (Full_Skin_19)	14-3-3 protein sigma OS=Homo sapiens GN=SFN PE=1 SV=1	1433S_HUMAN	SwissProt_2018_01.fasta	27774.8	11	16	16	0.00154	0.355	YEDMAAFMK	R	G	0.997	59.7	25	16.7	59.7	0	1	0	0	2	1105.47	2943.61	4387490	19	27
Dermis	Buttock	20180601_SherrattM_MO_19.raw (Full_Skin_19)	14-3-3 protein sigma OS=Homo sapiens GN=SFN PE=1 SV=1	1433S_HUMAN	SwissProt_2018_01.fasta	27774.8	11	16	16	0.00154	0.355	YLAEVATGDDK	R	K	0.997	60.9	27.6	16.8	60.9	0	1	0	0	2	1181.57	1246.01	2392350	130	140
Dermis	Buttock	20180601_SherrattM_MO_19.raw (Full_Skin_19)	14-3-3 protein sigma OS=Homo sapiens GN=SFN PE=1 SV=1	1433S_HUMAN	SwissProt_2018_01.fasta	27774.8	11	16	16	0.00154	0.355	YLAEVATGDDKKR	R	I	0.997	73.4	29.7	18.6	72.4	0	1	1	0	2	1465.76	818.574	10502600	130	142
Dermis	Buttock	20180601_SherrattM_MO_19.raw (Full_Skin_19)	Septin-2 OS=Homo sapiens GN=SEPT2 PE=1 SV=1	B5MCX3_HUMAN,SEPT2_HUMAN	SwissProt_2018_01.fasta	41488.2	4	4	4	0.000386	0.205	KVENEDMNKDQILLEK	R	E	0.997	53.5	29.5	16.3	53.5	0	0	1	0	2	1945.99	1442.34	1472190	310	325
Dermis	Buttock	20180601_SherrattM_MO_19.raw (Full_Skin_19)	Septin-2 OS=Homo sapiens GN=SEPT2 PE=1 SV=1	B5MCX3_HUMAN,SEPT2_HUMAN	SwissProt_2018_01.fasta	41488.2	4	4	4	0.000386	0.205	LTVVDTPGYGDAINCR	R	D	0.997	101	28.3	19.3	101	0	1	0	0	2	1750.84	2893.69	2195810	97	112
Dermis	Buttock	20180601_SherrattM_MO_19.raw (Full_Skin_19)	Septin-2 OS=Homo sapiens GN=SEPT2 PE=1 SV=1	B5MCX3_HUMAN,SEPT2_HUMAN	SwissProt_2018_01.fasta	41488.2	4	4	4	0.000386	0.205	LYPWGVVEVENPEHNDFLK	R	L	0.997	54.3	29.2	16.4	54.3	0	0	1	0	2	2285.12	4522.2	11627300	257	275
Dermis	Buttock	20180601_SherrattM_MO_19.raw (Full_Skin_19)	Septin-2 OS=Homo sapiens GN=SEPT2 PE=1 SV=1	B5MCX3_HUMAN,SEPT2_HUMAN	SwissProt_2018_01.fasta	41488.2	4	4	4	0.000386	0.205	TMLITHMQDLQEVTQDLHYENFR	R	S	0.997	79.7	28.4	18	79.7	0	0	0	1	2	2862.36	4513.99	5873820	278	300
Dermis	Buttock	20180601_SherrattM_MO_19.raw (Full_Skin_19)	Multimerin-2 OS=Homo sapiens GN=MMRN2 PE=1 SV=2	B4E3H8_HUMAN,MMRN2_HUMAN	SwissProt_2018_01.fasta	104408	3	3	3	0.000289	0.0495	ELQSLSNDVK	R	N	0.997	43.5	29.4	22.1	37.2	0	1	0	0	2	1132.58	1314.48	756486	700	709
Dermis	Buttock	20180601_SherrattM_MO_19.raw (Full_Skin_19)	Multimerin-2 OS=Homo sapiens GN=MMRN2 PE=1 SV=2	B4E3H8_HUMAN,MMRN2_HUMAN	SwissProt_2018_01.fasta	104408	3	3	3	0.000289	0.0495	SQVQALDDEVGALK	R	A	0.997	32.4	28.7	15	32.4	0	1	0	0	2	1472.76	3054.66	3190380	566	579
Dermis	Buttock	20180601_SherrattM_MO_19.raw (Full_Skin_19)	Multimerin-2 OS=Homo sapiens GN=MMRN2 PE=1 SV=2	B4E3H8_HUMAN,MMRN2_HUMAN	SwissProt_2018_01.fasta	104408	3	3	3	0.000289	0.0495	VALQDAASGLQEQALGWDELAAR	R	V	0.997	74.8	28.5	17.7	74.8	0	0	1	0	2	2412.22	4739.32	2841200	639	661
Dermis	Buttock	20180601_SherrattM_MO_19.raw (Full_Skin_19)	Cystatin-B OS=Homo sapiens GN=CSTB PE=1 SV=2	CYTB_HUMAN,Q76LA1_HUMAN	SwissProt_2018_01.fasta	11139.3	2	3	3	0.000289	0.245	SQVVAGTNYFIK	K	V	0.997	48.1	28.5	16	48.1	0	1	0	0	2	1326.71	2653.78	4693640	45	56
Dermis	Buttock	20180601_SherrattM_MO_19.raw (Full_Skin_19)	Cystatin-B OS=Homo sapiens GN=CSTB PE=1 SV=2	CYTB_HUMAN,Q76LA1_HUMAN	SwissProt_2018_01.fasta	11139.3	2	3	3	0.000289	0.245	VHVGDEDFVHLR	K	V	0.997	51.4	29.4	16.2	51.4	0	1	1	0	2	1422.71	2020.26	2473810	57	68
Dermis	Buttock	20180601_SherrattM_MO_19.raw (Full_Skin_19)	Proliferation-associated protein 2G4 OS=Homo sapiens GN=PA2G4 PE=1 SV=3	A0A024RB85_HUMAN,A8K6Y1_HUMAN,PA2G4_HUMAN,Q05D08_HUMAN,Q6PIN5_HUMAN	SwissProt_2018_01.fasta	43786.7	4	4	4	0.000386	0.132	AFFSEVER	R	R	0.99	45.8	26.6	15.9	45.7	0	1	0	0	2	984.478	2224.19	809303	264	271
Dermis	Buttock	20180601_SherrattM_MO_19.raw (Full_Skin_19)	Proliferation-associated protein 2G4 OS=Homo sapiens GN=PA2G4 PE=1 SV=3	A0A024RB85_HUMAN,A8K6Y1_HUMAN,PA2G4_HUMAN,Q05D08_HUMAN,Q6PIN5_HUMAN	SwissProt_2018_01.fasta	43786.7	4	4	4	0.000386	0.132	HELLQPFNVLYEK	K	E	0.997	45.4	29.3	15.8	45.4	0	1	0	0	2	1629.86	4074.64	499859	299	311
Dermis	Buttock	20180601_SherrattM_MO_19.raw (Full_Skin_19)	Proliferation-associated protein 2G4 OS=Homo sapiens GN=PA2G4 PE=1 SV=3	A0A024RB85_HUMAN,A8K6Y1_HUMAN,PA2G4_HUMAN,Q05D08_HUMAN,Q6PIN5_HUMAN	SwissProt_2018_01.fasta	43786.7	4	4	4	0.000386	0.132	LVKPGNQNTQVTEAWNK	R	V	0.997	42.1	28.4	15.6	42.1	0	0	1	0	2	1927	1468.6	2600970	156	172
Dermis	Buttock	20180601_SherrattM_MO_19.raw (Full_Skin_19)	Proliferation-associated protein 2G4 OS=Homo sapiens GN=PA2G4 PE=1 SV=3	A0A024RB85_HUMAN,A8K6Y1_HUMAN,PA2G4_HUMAN,Q05D08_HUMAN,Q6PIN5_HUMAN	SwissProt_2018_01.fasta	43786.7	4	4	4	0.000386	0.132	SDQDYILKEGDLVK	K	I	0.974	31.1	29.4	14.9	31.1	0	0	1	0	2	1622.83	2877.94	970982	94	107
Dermis	Buttock	20180601_SherrattM_MO_19.raw (Full_Skin_19)	Heterogeneous nuclear ribonucleoprotein H OS=Homo sapiens GN=HNRNPH1 PE=1 SV=4	E9PCY7_HUMAN,G8JLB6_HUMAN,HNRH1_HUMAN	SwissProt_2018_01.fasta	49229.8	4	6	6	0.000579	0.136	ATENDIYNFFSPLNPVR	R	V	0.997	83.6	28.6	18.2	83.6	0	1	1	0	2	1996.98	4883.56	5535540	300	316
Dermis	Buttock	20180601_SherrattM_MO_19.raw (Full_Skin_19)	Heterogeneous nuclear ribonucleoprotein H OS=Homo sapiens GN=HNRNPH1 PE=1 SV=4	E9PCY7_HUMAN,G8JLB6_HUMAN,HNRH1_HUMAN	SwissProt_2018_01.fasta	49229.8	4	6	6	0.000579	0.136	HTGPNSPDTANDGFVR	K	L	0.997	73.2	26.5	17.6	73.2	0	1	1	0	2	1684.77	993.928	1878490	99	114
Dermis	Buttock	20180601_SherrattM_MO_19.raw (Full_Skin_19)	Heterogeneous nuclear ribonucleoprotein H OS=Homo sapiens GN=HNRNPH1 PE=1 SV=4	E9PCY7_HUMAN,G8JLB6_HUMAN,HNRH1_HUMAN	SwissProt_2018_01.fasta	49229.8	4	6	6	0.000579	0.136	SNNVEMDWVLK	K	H	0.997	56.1	29.1	16.5	56.1	0	1	0	0	2	1334.64	3820.61	846746	88	98
Dermis	Buttock	20180601_SherrattM_MO_19.raw (Full_Skin_19)	Heterogeneous nuclear ribonucleoprotein H OS=Homo sapiens GN=HNRNPH1 PE=1 SV=4	E9PCY7_HUMAN,G8JLB6_HUMAN,HNRH1_HUMAN	SwissProt_2018_01.fasta	49229.8	4	6	6	0.000579	0.136	STGEAFVQFASQEIAEK	R	A	0.997	58.6	28.1	16.7	58.6	0	1	0	0	2	1841.89	4422.06	5171710	151	167
Dermis	Buttock	20180601_SherrattM_MO_19.raw (Full_Skin_19)	Fructose-bisphosphate aldolase A OS=Homo sapiens GN=ALDOA PE=1 SV=2	ALDOA_HUMAN,V9HWN7_HUMAN	SwissProt_2018_01.fasta	39420.6	9	10	11	0.00106	0.25	ALANSLACQGK	R	Y	0.997	43.9	29.5	15.7	43.9	0	1	0	0	2	1132.58	987.919	7104410	332	342
Dermis	Buttock	20180601_SherrattM_MO_19.raw (Full_Skin_19)	Fructose-bisphosphate aldolase A OS=Homo sapiens GN=ALDOA PE=1 SV=2	ALDOA_HUMAN,V9HWN7_HUMAN	SwissProt_2018_01.fasta	39420.6	9	10	11	0.00106	0.25	ELSDIAHR	K	I	0.99	45.7	28.1	20	41.6	0	1	0	0	2	940.485	840.291	2117600	15	22
Dermis	Buttock	20180601_SherrattM_MO_19.raw (Full_Skin_19)	Fructose-bisphosphate aldolase A OS=Homo sapiens GN=ALDOA PE=1 SV=2	ALDOA_HUMAN,V9HWN7_HUMAN	SwissProt_2018_01.fasta	39420.6	9	10	11	0.00106	0.25	FSHEEIAMATVTALR	K	R	0.997	68.6	29.9	17.3	68.6	0	1	1	0	2	1675.85	3379.81	3241710	244	258
Dermis	Buttock	20180601_SherrattM_MO_19.raw (Full_Skin_19)	Fructose-bisphosphate aldolase A OS=Homo sapiens GN=ALDOA PE=1 SV=2	ALDOA_HUMAN,V9HWN7_HUMAN	SwissProt_2018_01.fasta	39420.6	9	10	11	0.00106	0.25	GILAADESTGSIAK	K	R	0.997	55	31.5	16.4	55	0	1	0	0	2	1332.7	1915.88	17201400	29	42
Dermis	Buttock	20180601_SherrattM_MO_19.raw (Full_Skin_19)	Fructose-bisphosphate aldolase A OS=Homo sapiens GN=ALDOA PE=1 SV=2	ALDOA_HUMAN,V9HWN7_HUMAN	SwissProt_2018_01.fasta	39420.6	9	10	11	0.00106	0.25	KDGADFAK	K	W	0.99	32.9	28	26.6	21.4	0	1	0	0	2	851.426	686.473	497045	140	147
Dermis	Buttock	20180601_SherrattM_MO_19.raw (Full_Skin_19)	Fructose-bisphosphate aldolase A OS=Homo sapiens GN=ALDOA PE=1 SV=2	ALDOA_HUMAN,V9HWN7_HUMAN	SwissProt_2018_01.fasta	39420.6	9	10	11	0.00106	0.25	KELSDIAHR	K	I	0.997	57.9	28	16.6	57.9	0	0	1	0	2	1068.58	764.862	2279480	14	22
Dermis	Buttock	20180601_SherrattM_MO_19.raw (Full_Skin_19)	Fructose-bisphosphate aldolase A OS=Homo sapiens GN=ALDOA PE=1 SV=2	ALDOA_HUMAN,V9HWN7_HUMAN	SwissProt_2018_01.fasta	39420.6	9	10	11	0.00106	0.25	LQSIGTENTEENR	R	R	0.997	76.6	27.5	18.8	75.5	0	1	0	0	2	1490.71	938.998	2996490	44	56
Dermis	Buttock	20180601_SherrattM_MO_19.raw (Full_Skin_19)	Fructose-bisphosphate aldolase A OS=Homo sapiens GN=ALDOA PE=1 SV=2	ALDOA_HUMAN,V9HWN7_HUMAN	SwissProt_2018_01.fasta	39420.6	9	10	11	0.00106	0.25	PYQYPALTPEQK	M	K	0.997	37.2	30.4	15.3	37.2	0	2	0	0	1	1434.73	2139.11	6523640	2	13
Dermis	Buttock	20180601_SherrattM_MO_19.raw (Full_Skin_19)	Fructose-bisphosphate aldolase A OS=Homo sapiens GN=ALDOA PE=1 SV=2	ALDOA_HUMAN,V9HWN7_HUMAN	SwissProt_2018_01.fasta	39420.6	9	10	11	0.00106	0.25	QLLLTADDR	R	V	0.997	67	30.1	30.2	54	0	1	0	0	2	1044.57	1823.45	5384820	61	69
Dermis	Buttock	20180601_SherrattM_MO_19.raw (Full_Skin_19)	Leucine-rich alpha-2-glycoprotein OS=Homo sapiens GN=LRG1 PE=1 SV=2	A2GL_HUMAN,B4E1I8_HUMAN,Q68CK4_HUMAN	SwissProt_2018_01.fasta	38179.7	4	4	4	0.000386	0.11	ALGHLDLSGNR	K	L	0.981	34.1	28.6	20.1	29.1	0	0	1	0	2	1152.61	1323.61	2160980	165	175
Dermis	Buttock	20180601_SherrattM_MO_19.raw (Full_Skin_19)	Leucine-rich alpha-2-glycoprotein OS=Homo sapiens GN=LRG1 PE=1 SV=2	A2GL_HUMAN,B4E1I8_HUMAN,Q68CK4_HUMAN	SwissProt_2018_01.fasta	38179.7	4	4	4	0.000386	0.11	DLLLPQPDLR	K	Y	0.997	37.6	26.6	20.6	32.3	0	1	0	0	2	1179.67	3933.92	2309370	230	239
Dermis	Buttock	20180601_SherrattM_MO_19.raw (Full_Skin_19)	Leucine-rich alpha-2-glycoprotein OS=Homo sapiens GN=LRG1 PE=1 SV=2	A2GL_HUMAN,B4E1I8_HUMAN,Q68CK4_HUMAN	SwissProt_2018_01.fasta	38179.7	4	4	4	0.000386	0.11	GQTLLAVAK	K	S	0.997	44.5	25	15.8	44.5	0	1	0	0	2	900.551	1419.72	897098	337	345
Dermis	Buttock	20180601_SherrattM_MO_19.raw (Full_Skin_19)	Leucine-rich alpha-2-glycoprotein OS=Homo sapiens GN=LRG1 PE=1 SV=2	A2GL_HUMAN,B4E1I8_HUMAN,Q68CK4_HUMAN	SwissProt_2018_01.fasta	38179.7	4	4	4	0.000386	0.11	YLFLNGNK	R	L	0.99	30.6	28.7	14.9	30.6	0	1	0	0	2	968.52	2390.48	548894	240	247
Dermis	Buttock	20180601_SherrattM_MO_19.raw (Full_Skin_19)	ATP synthase subunit beta, mitochondrial OS=Homo sapiens GN=ATP5B PE=1 SV=3	ATPB_HUMAN,V9HW31_HUMAN	SwissProt_2018_01.fasta	56560.6	16	21	30	0.00289	0.431	AIAELGIYPAVDPLDSTSR	R	I	0.997	77.8	28.3	17.9	77.8	0	1	1	0	2	1988.03	4564.82	17465800	388	406
Dermis	Buttock	20180601_SherrattM_MO_19.raw (Full_Skin_19)	ATP synthase subunit beta, mitochondrial OS=Homo sapiens GN=ATP5B PE=1 SV=3	ATPB_HUMAN,V9HW31_HUMAN	SwissProt_2018_01.fasta	56560.6	16	21	30	0.00289	0.431	EGNDLYHEMIESGVINLK	R	D	0.997	73.3	29.4	17.6	73.3	0	0	1	0	2	2061	4520.92	12186400	242	259
Dermis	Buttock	20180601_SherrattM_MO_19.raw (Full_Skin_19)	ATP synthase subunit beta, mitochondrial OS=Homo sapiens GN=ATP5B PE=1 SV=3	ATPB_HUMAN,V9HW31_HUMAN	SwissProt_2018_01.fasta	56560.6	16	21	30	0.00289	0.431	FLSQPFQVAEVFTGHMGK	R	L	0.997	63.4	28.3	17	63.4	0	0	1	0	2	2023.01	4631.57	7243950	463	480
Dermis	Buttock	20180601_SherrattM_MO_19.raw (Full_Skin_19)	ATP synthase subunit beta, mitochondrial OS=Homo sapiens GN=ATP5B PE=1 SV=3	ATPB_HUMAN,V9HW31_HUMAN	SwissProt_2018_01.fasta	56560.6	16	21	30	0.00289	0.431	FTQAGSEVSALLGR	R	I	0.997	92.8	29.5	18.8	92.8	0	1	0	0	2	1435.75	3689.07	27081900	311	324
Dermis	Buttock	20180601_SherrattM_MO_19.raw (Full_Skin_19)	ATP synthase subunit beta, mitochondrial OS=Homo sapiens GN=ATP5B PE=1 SV=3	ATPB_HUMAN,V9HW31_HUMAN	SwissProt_2018_01.fasta	56560.6	16	21	30	0.00289	0.431	IGLFGGAGVGK	K	T	0.997	50	27.7	20.8	45.3	0	2	0	0	2	975.562	2667.1	5297250	202	212
Dermis	Buttock	20180601_SherrattM_MO_19.raw (Full_Skin_19)	ATP synthase subunit beta, mitochondrial OS=Homo sapiens GN=ATP5B PE=1 SV=3	ATPB_HUMAN,V9HW31_HUMAN	SwissProt_2018_01.fasta	56560.6	16	21	30	0.00289	0.431	IMDPNIVGSEHYDVAR	R	G	0.997	82.8	27.9	18.2	82.7	0	1	2	0	2	1815.87	2588.75	8006040	407	422
Dermis	Buttock	20180601_SherrattM_MO_19.raw (Full_Skin_19)	ATP synthase subunit beta, mitochondrial OS=Homo sapiens GN=ATP5B PE=1 SV=3	ATPB_HUMAN,V9HW31_HUMAN	SwissProt_2018_01.fasta	56560.6	16	21	30	0.00289	0.431	IMNVIGEPIDER	R	G	0.997	55.5	29.1	16.5	55.5	0	2	0	0	2	1385.71	3013.01	19376500	144	155
Dermis	Buttock	20180601_SherrattM_MO_19.raw (Full_Skin_19)	ATP synthase subunit beta, mitochondrial OS=Homo sapiens GN=ATP5B PE=1 SV=3	ATPB_HUMAN,V9HW31_HUMAN	SwissProt_2018_01.fasta	56560.6	16	21	30	0.00289	0.431	IPSAVGYQPTLATDMGTMQER	R	I	0.997	62.8	34.2	16.9	62.8	0	0	1	0	2	2266.08	3909.92	3823710	325	345
Dermis	Buttock	20180601_SherrattM_MO_19.raw (Full_Skin_19)	ATP synthase subunit beta, mitochondrial OS=Homo sapiens GN=ATP5B PE=1 SV=3	ATPB_HUMAN,V9HW31_HUMAN	SwissProt_2018_01.fasta	56560.6	16	21	30	0.00289	0.431	LVLEVAQHLGESTVR	R	T	0.997	86.2	26.2	19.9	84.6	0	2	3	0	2	1650.92	3194.09	18167300	95	109
Dermis	Buttock	20180601_SherrattM_MO_19.raw (Full_Skin_19)	ATP synthase subunit beta, mitochondrial OS=Homo sapiens GN=ATP5B PE=1 SV=3	ATPB_HUMAN,V9HW31_HUMAN	SwissProt_2018_01.fasta	56560.6	16	21	30	0.00289	0.431	TIAMDGTEGLVR	R	G	0.997	54.1	30.1	18.3	52.1	0	1	0	0	2	1262.64	2435.74	3191130	110	121
Dermis	Buttock	20180601_SherrattM_MO_19.raw (Full_Skin_19)	ATP synthase subunit beta, mitochondrial OS=Homo sapiens GN=ATP5B PE=1 SV=3	ATPB_HUMAN,V9HW31_HUMAN	SwissProt_2018_01.fasta	56560.6	16	21	30	0.00289	0.431	TREGNDLYHEMIESGVINLK	R	D	0.997	42.9	29.1	15.7	42.9	0	0	1	1	2	2318.14	4241.99	20766800	240	259
Dermis	Buttock	20180601_SherrattM_MO_19.raw (Full_Skin_19)	ATP synthase subunit beta, mitochondrial OS=Homo sapiens GN=ATP5B PE=1 SV=3	ATPB_HUMAN,V9HW31_HUMAN	SwissProt_2018_01.fasta	56560.6	16	21	30	0.00289	0.431	TVLIMELINNVAK	K	A	0.997	56.6	26.3	18.1	55.1	0	1	0	0	2	1457.84	4949.85	23983900	213	225
Dermis	Buttock	20180601_SherrattM_MO_19.raw (Full_Skin_19)	ATP synthase subunit beta, mitochondrial OS=Homo sapiens GN=ATP5B PE=1 SV=3	ATPB_HUMAN,V9HW31_HUMAN	SwissProt_2018_01.fasta	56560.6	16	21	30	0.00289	0.431	VALTGLTVAEYFR	R	D	0.997	88	27.6	18.5	88	0	1	0	0	2	1439.79	4590.36	5656840	282	294
Dermis	Buttock	20180601_SherrattM_MO_19.raw (Full_Skin_19)	ATP synthase subunit beta, mitochondrial OS=Homo sapiens GN=ATP5B PE=1 SV=3	ATPB_HUMAN,V9HW31_HUMAN	SwissProt_2018_01.fasta	56560.6	16	21	30	0.00289	0.431	VALVYGQMNEPPGAR	K	A	0.997	59.9	29.3	25	51.6	0	3	0	0	2	1601.81	2542.05	3717890	265	279
Dermis	Buttock	20180601_SherrattM_MO_19.raw (Full_Skin_19)	ATP synthase subunit beta, mitochondrial OS=Homo sapiens GN=ATP5B PE=1 SV=3	ATPB_HUMAN,V9HW31_HUMAN	SwissProt_2018_01.fasta	56560.6	16	21	30	0.00289	0.431	VLDSGAPIKIPVGPETLGR	K	I	0.997	55.5	25	16.5	55.5	0	1	1	0	2	1919.1	3809.15	8916830	125	143
Dermis	Buttock	20180601_SherrattM_MO_19.raw (Full_Skin_19)	ATP synthase subunit beta, mitochondrial OS=Homo sapiens GN=ATP5B PE=1 SV=3	ATPB_HUMAN,V9HW31_HUMAN	SwissProt_2018_01.fasta	56560.6	16	21	30	0.00289	0.431	VVDLLAPYAK	K	G	0.997	70.6	27.3	17.4	70.6	0	2	0	0	2	1088.64	3343.12	4821240	189	198
Dermis	Buttock	20180601_SherrattM_MO_19.raw (Full_Skin_19)	Plakophilin-1 OS=Homo sapiens GN=PKP1 PE=1 SV=2	A0A024R952_HUMAN,PKP1_HUMAN	SwissProt_2018_01.fasta	82862.7	2	2	2	0.000193	0.0348	AVQYLSSQDEK	K	Y	0.997	50.5	27.3	16.2	50.5	0	1	0	0	2	1267.62	1028.67	797546	250	260
Dermis	Buttock	20180601_SherrattM_MO_19.raw (Full_Skin_19)	Plakophilin-1 OS=Homo sapiens GN=PKP1 PE=1 SV=2	A0A024R952_HUMAN,PKP1_HUMAN	SwissProt_2018_01.fasta	82862.7	2	2	2	0.000193	0.0348	ICSEDIECSGLTIPK	K	A	0.997	60.1	28.2	16.8	60.1	0	1	0	0	2	1721.81	3226.97	931308	235	249
Dermis	Buttock	20180601_SherrattM_MO_19.raw (Full_Skin_19)	Apolipoprotein B-100 OS=Homo sapiens GN=APOB PE=1 SV=2	APOB_HUMAN,C0JYY2_HUMAN,E1A689_HUMAN	SwissProt_2018_01.fasta	515615	2	2	2	0.000193	0.00636	NSEEFAAAMSR	K	Y	0.997	46.4	25	16.1	46.2	0	1	0	0	2	1212.53	1632.8	1893610	118	128
Dermis	Buttock	20180601_SherrattM_MO_19.raw (Full_Skin_19)	Apolipoprotein B-100 OS=Homo sapiens GN=APOB PE=1 SV=2	APOB_HUMAN,C0JYY2_HUMAN,E1A689_HUMAN	SwissProt_2018_01.fasta	515615	2	2	2	0.000193	0.00636	QVFLYPEKDEPTYILNIK	K	R	0.997	40.4	28.1	15.5	40.4	0	0	1	0	2	2210.17	4394.66	5009520	140	157
Dermis	Buttock	20180601_SherrattM_MO_19.raw (Full_Skin_19)	Protein disulfide-isomerase A4 OS=Homo sapiens GN=PDIA4 PE=1 SV=2	A0A090N8Y2_HUMAN,PDIA4_HUMAN	SwissProt_2018_01.fasta	72934	2	2	2	0.000193	0.0512	MDATANDVPSDR	K	Y	0.997	68	25	17.2	68	0	1	0	0	2	1291.56	919.231	974279	583	594
Dermis	Buttock	20180601_SherrattM_MO_19.raw (Full_Skin_19)	Protein disulfide-isomerase A4 OS=Homo sapiens GN=PDIA4 PE=1 SV=2	A0A090N8Y2_HUMAN,PDIA4_HUMAN	SwissProt_2018_01.fasta	72934	2	2	2	0.000193	0.0512	SHMMDVQGSTQDSAIKDFVLK	R	Y	0.997	87.1	29	18.4	87.1	0	0	1	0	2	2337.12	3367.62	649834	371	391
Dermis	Buttock	20180601_SherrattM_MO_19.raw (Full_Skin_19)	Apolipoprotein D OS=Homo sapiens GN=APOD PE=1 SV=1	APOD_HUMAN,C9JF17_HUMAN	SwissProt_2018_01.fasta	21276.1	2	2	2	0.000193	0.132	CPNPPVQENFDVNK	K	Y	0.996	33.3	26.6	15.1	33.3	0	1	0	0	2	1657.76	1930.91	848356	28	41
Dermis	Buttock	20180601_SherrattM_MO_19.raw (Full_Skin_19)	Apolipoprotein D OS=Homo sapiens GN=APOD PE=1 SV=1	APOD_HUMAN,C9JF17_HUMAN	SwissProt_2018_01.fasta	21276.1	2	2	2	0.000193	0.132	MTVTDQVNCPK	K	L	0.997	34.7	25.7	15.2	34.7	0	1	0	0	2	1292.6	1106.43	3151570	177	187
Dermis	Buttock	20180601_SherrattM_MO_19.raw (Full_Skin_19)	Myosin regulatory light polypeptide 9 OS=Homo sapiens GN=MYL9 PE=1 SV=4	MYL9_HUMAN,Q6IBG1_HUMAN	SwissProt_2018_01.fasta	19828.1	5	6	7	0.000675	0.395	ELLTTMGDRFTDEEVDEMYR	R	E	0.997	48.3	25	16	48.3	0	0	1	0	2	2450.09	4398.05	13829700	125	144
Dermis	Buttock	20180601_SherrattM_MO_19.raw (Full_Skin_19)	Myosin regulatory light polypeptide 9 OS=Homo sapiens GN=MYL9 PE=1 SV=4	MYL9_HUMAN,Q6IBG1_HUMAN	SwissProt_2018_01.fasta	19828.1	5	6	7	0.000675	0.395	FTDEEVDEMYREAPIDKK	R	G	0.986	28.6	26.7	14.8	28.6	0	0	1	0	2	2215.02	2952.53	1305480	134	151
Dermis	Buttock	20180601_SherrattM_MO_19.raw (Full_Skin_19)	Myosin regulatory light polypeptide 9 OS=Homo sapiens GN=MYL9 PE=1 SV=4	MYL9_HUMAN,Q6IBG1_HUMAN	SwissProt_2018_01.fasta	19828.1	5	6	7	0.000675	0.395	GNFNYVEFTR	K	I	0.997	49.5	27.1	16.1	49.5	0	2	0	0	2	1246.59	3022.59	7981950	152	161
Dermis	Buttock	20180601_SherrattM_MO_19.raw (Full_Skin_19)	Myosin regulatory light polypeptide 9 OS=Homo sapiens GN=MYL9 PE=1 SV=4	MYL9_HUMAN,Q6IBG1_HUMAN	SwissProt_2018_01.fasta	19828.1	5	6	7	0.000675	0.395	LNGTDPEDVIR	K	N	0.997	62.8	29.5	31.8	47.8	0	1	0	0	2	1228.62	1965.53	1160600	94	104
Dermis	Buttock	20180601_SherrattM_MO_19.raw (Full_Skin_19)	Myosin regulatory light polypeptide 9 OS=Homo sapiens GN=MYL9 PE=1 SV=4	MYL9_HUMAN,Q6IBG1_HUMAN	SwissProt_2018_01.fasta	19828.1	5	6	7	0.000675	0.395	NAFACFDEEASGFIHEDHLR	R	E	0.997	71.3	25	17.5	71.3	0	0	1	1	2	2365.03	4425.47	21471000	105	124
Dermis	Buttock	20180601_SherrattM_MO_19.raw (Full_Skin_19)	Suprabasin OS=Homo sapiens GN=SBSN PE=1 SV=2	SBSN_HUMAN	SwissProt_2018_01.fasta	60537.2	3	3	3	0.000289	0.0915	FGQGAHHAAGQAGNEAGR	K	F	0.997	71.5	26.9	17.5	71.5	0	0	1	0	2	1735.8	686.399	955068	242	259
Dermis	Buttock	20180601_SherrattM_MO_19.raw (Full_Skin_19)	Suprabasin OS=Homo sapiens GN=SBSN PE=1 SV=2	SBSN_HUMAN	SwissProt_2018_01.fasta	60537.2	3	3	3	0.000289	0.0915	FGQGVDNAAGQAGNEAGR	K	F	0.997	110	27.4	19.9	110	0	1	0	0	2	1718.78	1180.3	1458440	152	169
Dermis	Buttock	20180601_SherrattM_MO_19.raw (Full_Skin_19)	Suprabasin OS=Homo sapiens GN=SBSN PE=1 SV=2	SBSN_HUMAN	SwissProt_2018_01.fasta	60537.2	3	3	3	0.000289	0.0915	FGQGVHHAAGQAGNEAGR	R	F	0.997	49.4	28.1	16.1	49.4	0	0	1	0	2	1763.83	743.758	2344450	170	187
Dermis	Buttock	20180601_SherrattM_MO_19.raw (Full_Skin_19)	Alcohol dehydrogenase 1B OS=Homo sapiens GN=ADH1B PE=1 SV=2	A0A024RDI5_HUMAN,ADH1B_HUMAN	SwissProt_2018_01.fasta	39854.3	8	9	10	0.000964	0.208	AAVLWEVK	K	K	0.99	40.5	32.8	20.3	35.6	0	2	0	0	2	915.53	2614.76	2142190	12	19
Dermis	Buttock	20180601_SherrattM_MO_19.raw (Full_Skin_19)	Alcohol dehydrogenase 1B OS=Homo sapiens GN=ADH1B PE=1 SV=2	A0A024RDI5_HUMAN,ADH1B_HUMAN	SwissProt_2018_01.fasta	39854.3	8	9	10	0.000964	0.208	ELGATECINPQDYK	K	K	0.997	76.1	26	17.8	76.1	0	1	0	0	2	1637.75	2405.96	858454	235	248
Dermis	Buttock	20180601_SherrattM_MO_19.raw (Full_Skin_19)	Alcohol dehydrogenase 1B OS=Homo sapiens GN=ADH1B PE=1 SV=2	A0A024RDI5_HUMAN,ADH1B_HUMAN	SwissProt_2018_01.fasta	39854.3	8	9	10	0.000964	0.208	IDAASPLEK	K	V	0.991	30.5	26.4	14.9	30.5	0	1	0	0	2	943.51	1163.63	2045750	161	169
Dermis	Buttock	20180601_SherrattM_MO_19.raw (Full_Skin_19)	Alcohol dehydrogenase 1B OS=Homo sapiens GN=ADH1B PE=1 SV=2	A0A024RDI5_HUMAN,ADH1B_HUMAN	SwissProt_2018_01.fasta	39854.3	8	9	10	0.000964	0.208	IIAVDINK	R	D	0.99	37.2	25.6	36.1	16.4	0	1	0	0	2	885.54	1620.89	1526120	220	227
Dermis	Buttock	20180601_SherrattM_MO_19.raw (Full_Skin_19)	Alcohol dehydrogenase 1B OS=Homo sapiens GN=ADH1B PE=1 SV=2	A0A024RDI5_HUMAN,ADH1B_HUMAN	SwissProt_2018_01.fasta	39854.3	8	9	10	0.000964	0.208	IIAVDINKDK	R	F	0.98	34.6	29.3	38.3	11.4	0	0	1	0	2	1128.66	1175.3	1805400	220	229
Dermis	Buttock	20180601_SherrattM_MO_19.raw (Full_Skin_19)	Alcohol dehydrogenase 1B OS=Homo sapiens GN=ADH1B PE=1 SV=2	A0A024RDI5_HUMAN,ADH1B_HUMAN	SwissProt_2018_01.fasta	39854.3	8	9	10	0.000964	0.208	INEGFDLLHSGK	K	S	0.997	59.6	29.2	17.4	58.9	0	1	1	0	2	1329.68	2453.79	4925710	356	367
Dermis	Buttock	20180601_SherrattM_MO_19.raw (Full_Skin_19)	Alcohol dehydrogenase 1B OS=Homo sapiens GN=ADH1B PE=1 SV=2	A0A024RDI5_HUMAN,ADH1B_HUMAN	SwissProt_2018_01.fasta	39854.3	8	9	10	0.000964	0.208	KPFSIEDVEVAPPK	K	A	0.997	48.9	28.3	16.1	48.9	0	0	1	0	2	1555.84	3028.58	1574850	20	33
Dermis	Buttock	20180601_SherrattM_MO_19.raw (Full_Skin_19)	Alcohol dehydrogenase 1B OS=Homo sapiens GN=ADH1B PE=1 SV=2	A0A024RDI5_HUMAN,ADH1B_HUMAN	SwissProt_2018_01.fasta	39854.3	8	9	10	0.000964	0.208	VIPLFTPQCGK	K	C	0.997	41.4	29.3	15.6	41.4	0	1	0	0	2	1259.68	2993.14	11389900	90	100
Dermis	Buttock	20180601_SherrattM_MO_19.raw (Full_Skin_19)	Spectrin beta chain, erythrocytic OS=Homo sapiens GN=SPTB PE=1 SV=5	Q59FP5_HUMAN,SPTB1_HUMAN	SwissProt_2018_01.fasta	246472	2	2	2	0.000193	0.0136	DLAGIIAIQR	R	K	0.997	55	25.4	26.5	45	0	1	0	0	2	1069.64	3817.2	676668	986	995
Dermis	Buttock	20180601_SherrattM_MO_19.raw (Full_Skin_19)	Spectrin beta chain, erythrocytic OS=Homo sapiens GN=SPTB PE=1 SV=5	Q59FP5_HUMAN,SPTB1_HUMAN	SwissProt_2018_01.fasta	246472	2	2	2	0.000193	0.0136	FLDLLEPLGR	R	R	0.997	48.7	29.1	16	48.7	0	1	0	0	2	1172.67	4774.43	1740690	1460	1469
Dermis	Buttock	20180601_SherrattM_MO_19.raw (Full_Skin_19)	Keratin, type I cytoskeletal 14 OS=Homo sapiens GN=KRT14 PE=1 SV=4	K1C14_HUMAN	SwissProt_2018_01.fasta	51562.5	27	35	42	0.00405	0.506	ADLEMQIESLKEELAYLK	R	K	0.997	110	28.7	42.5	87.7	0	1	1	0	2	2123.09	4923	17643300	233	250
Dermis	Buttock	20180601_SherrattM_MO_19.raw (Full_Skin_19)	Keratin, type I cytoskeletal 14 OS=Homo sapiens GN=KRT14 PE=1 SV=4	K1C14_HUMAN	SwissProt_2018_01.fasta	51562.5	27	35	42	0.00405	0.506	ADLEMQIESLKEELAYLKK	R	N	0.994	46.2	27.2	24.3	37.8	0	0	0	1	2	2251.19	4641.85	3462740	233	251
Dermis	Buttock	20180601_SherrattM_MO_19.raw (Full_Skin_19)	Keratin, type I cytoskeletal 14 OS=Homo sapiens GN=KRT14 PE=1 SV=4	K1C14_HUMAN	SwissProt_2018_01.fasta	51562.5	27	35	42	0.00405	0.506	ALEEANADLEVK	R	I	0.997	76.3	28.9	17.8	76.3	0	3	0	0	2	1301.66	1830.51	10849300	135	146
Dermis	Buttock	20180601_SherrattM_MO_19.raw (Full_Skin_19)	Keratin, type I cytoskeletal 14 OS=Homo sapiens GN=KRT14 PE=1 SV=4	K1C14_HUMAN	SwissProt_2018_01.fasta	51562.5	27	35	42	0.00405	0.506	ASLENSLEETK	K	G	0.997	77.1	32.5	17.8	77.1	0	1	0	0	2	1220.6	1531.93	2913200	353	363
Dermis	Buttock	20180601_SherrattM_MO_19.raw (Full_Skin_19)	Keratin, type I cytoskeletal 14 OS=Homo sapiens GN=KRT14 PE=1 SV=4	K1C14_HUMAN	SwissProt_2018_01.fasta	51562.5	27	35	42	0.00405	0.506	ASLENSLEETKGR	K	Y	0.997	94.4	29.4	18.9	94.4	0	1	0	0	2	1433.72	1156.15	9358640	353	365
Dermis	Buttock	20180601_SherrattM_MO_19.raw (Full_Skin_19)	Keratin, type I cytoskeletal 14 OS=Homo sapiens GN=KRT14 PE=1 SV=4	K1C14_HUMAN	SwissProt_2018_01.fasta	51562.5	27	35	42	0.00405	0.506	CEMEQQNQEYK	R	I	0.997	69.9	25	17.4	69.9	0	1	0	0	2	1486.59	774.596	5691090	389	399
Dermis	Buttock	20180601_SherrattM_MO_19.raw (Full_Skin_19)	Keratin, type I cytoskeletal 14 OS=Homo sapiens GN=KRT14 PE=1 SV=4	K1C14_HUMAN	SwissProt_2018_01.fasta	51562.5	27	35	42	0.00405	0.506	DAEEWFFTK	K	T	0.997	42	34.3	15.6	42	0	1	0	0	2	1172.53	4286.9	4413620	301	309
Dermis	Buttock	20180601_SherrattM_MO_19.raw (Full_Skin_19)	Keratin, type I cytoskeletal 14 OS=Homo sapiens GN=KRT14 PE=1 SV=4	K1C14_HUMAN	SwissProt_2018_01.fasta	51562.5	27	35	42	0.00405	0.506	DAEEWFFTKTEELNR	K	E	0.997	65.6	29.2	17.1	65.6	0	1	1	0	2	1914.89	4381.74	13567500	301	315
Dermis	Buttock	20180601_SherrattM_MO_19.raw (Full_Skin_19)	Keratin, type I cytoskeletal 14 OS=Homo sapiens GN=KRT14 PE=1 SV=4	K1C14_HUMAN	SwissProt_2018_01.fasta	51562.5	27	35	42	0.00405	0.506	DAEEWFFTKTEELNREVATNSELVQSGK	K	S	0.946	26.6	27.6	14.7	26.6	0	0	0	1	2	3257.56	4736.96	6521710	301	328
Dermis	Buttock	20180601_SherrattM_MO_19.raw (Full_Skin_19)	Keratin, type I cytoskeletal 14 OS=Homo sapiens GN=KRT14 PE=1 SV=4	K1C14_HUMAN	SwissProt_2018_01.fasta	51562.5	27	35	42	0.00405	0.506	GSCGIGGGIGGGSSR	K	I	0.997	65.9	27	17.1	65.9	0	1	0	0	2	1278.59	929.624	8029280	16	30
Dermis	Buttock	20180601_SherrattM_MO_19.raw (Full_Skin_19)	Keratin, type I cytoskeletal 14 OS=Homo sapiens GN=KRT14 PE=1 SV=4	K1C14_HUMAN	SwissProt_2018_01.fasta	51562.5	27	35	42	0.00405	0.506	ILTATVDNANVLLQIDNAR	K	L	0.997	145	25.8	22	145	0	1	1	0	2	2054.12	4471.53	18924300	176	194
Dermis	Buttock	20180601_SherrattM_MO_19.raw (Full_Skin_19)	Keratin, type I cytoskeletal 14 OS=Homo sapiens GN=KRT14 PE=1 SV=4	K1C14_HUMAN	SwissProt_2018_01.fasta	51562.5	27	35	42	0.00405	0.506	ISSVLAGGSCR	R	A	0.997	64.9	29.1	17.1	64.9	0	1	0	0	2	1106.56	1063.25	4906940	31	41
Dermis	Buttock	20180601_SherrattM_MO_19.raw (Full_Skin_19)	Keratin, type I cytoskeletal 14 OS=Homo sapiens GN=KRT14 PE=1 SV=4	K1C14_HUMAN	SwissProt_2018_01.fasta	51562.5	27	35	42	0.00405	0.506	KDAEEWFFTK	R	T	0.997	45.3	27.4	19.6	41.6	0	1	1	0	2	1300.62	3077.67	3241200	300	309
Dermis	Buttock	20180601_SherrattM_MO_19.raw (Full_Skin_19)	Keratin, type I cytoskeletal 14 OS=Homo sapiens GN=KRT14 PE=1 SV=4	K1C14_HUMAN	SwissProt_2018_01.fasta	51562.5	27	35	42	0.00405	0.506	KNHEEEMNALR	K	G	0.997	78	26.9	17.9	78	0	1	1	0	2	1370.65	786.412	6344270	251	261
Dermis	Buttock	20180601_SherrattM_MO_19.raw (Full_Skin_19)	Keratin, type I cytoskeletal 14 OS=Homo sapiens GN=KRT14 PE=1 SV=4	K1C14_HUMAN	SwissProt_2018_01.fasta	51562.5	27	35	42	0.00405	0.506	LLEGEDAHLSSSQFSSGSQSSR	R	D	0.997	68.5	26.2	17.3	68.5	0	0	2	0	2	2309.06	2082.02	4769480	418	439
Dermis	Buttock	20180601_SherrattM_MO_19.raw (Full_Skin_19)	Keratin, type I cytoskeletal 14 OS=Homo sapiens GN=KRT14 PE=1 SV=4	K1C14_HUMAN	SwissProt_2018_01.fasta	51562.5	27	35	42	0.00405	0.506	MSVEADINGLR	R	R	0.997	78.1	28.8	17.9	78.1	0	2	0	0	2	1204.6	2814.43	7136240	212	222
Dermis	Buttock	20180601_SherrattM_MO_19.raw (Full_Skin_19)	Keratin, type I cytoskeletal 14 OS=Homo sapiens GN=KRT14 PE=1 SV=4	K1C14_HUMAN	SwissProt_2018_01.fasta	51562.5	27	35	42	0.00405	0.506	NHEEEMNALR	K	G	0.997	47	25	15.9	47	0	1	0	0	2	1242.55	865.432	6175590	252	261
Dermis	Buttock	20180601_SherrattM_MO_19.raw (Full_Skin_19)	Keratin, type I cytoskeletal 14 OS=Homo sapiens GN=KRT14 PE=1 SV=4	K1C14_HUMAN	SwissProt_2018_01.fasta	51562.5	27	35	42	0.00405	0.506	QFTSSSSMK	R	G	0.997	38.6	25	15.4	38.6	0	1	0	0	2	1002.46	779.133	3992330	7	15
Dermis	Buttock	20180601_SherrattM_MO_19.raw (Full_Skin_19)	Keratin, type I cytoskeletal 14 OS=Homo sapiens GN=KRT14 PE=1 SV=4	K1C14_HUMAN	SwissProt_2018_01.fasta	51562.5	27	35	42	0.00405	0.506	RLLEGEDAHLSSSQFSSGSQSSR	R	D	0.997	48.3	27.5	16	48.3	0	0	1	0	2	2465.17	1759.9	1611970	417	439
Dermis	Buttock	20180601_SherrattM_MO_19.raw (Full_Skin_19)	Keratin, type I cytoskeletal 14 OS=Homo sapiens GN=KRT14 PE=1 SV=4	K1C14_HUMAN	SwissProt_2018_01.fasta	51562.5	27	35	42	0.00405	0.506	SEISELRR	K	T	0.99	37.4	29.6	38	14.8	0	1	0	0	2	989.537	867.573	5870470	329	336
Dermis	Buttock	20180601_SherrattM_MO_19.raw (Full_Skin_19)	Keratin, type I cytoskeletal 14 OS=Homo sapiens GN=KRT14 PE=1 SV=4	K1C14_HUMAN	SwissProt_2018_01.fasta	51562.5	27	35	42	0.00405	0.506	TEELNREVATNSELVQSGK	K	S	0.997	80.6	28.9	18.4	80.2	0	1	1	0	2	2104.05	1833.17	13262600	310	328
Dermis	Buttock	20180601_SherrattM_MO_19.raw (Full_Skin_19)	Keratin, type I cytoskeletal 14 OS=Homo sapiens GN=KRT14 PE=1 SV=4	K1C14_HUMAN	SwissProt_2018_01.fasta	51562.5	27	35	42	0.00405	0.506	TKYETELNLR	R	M	0.997	48.3	28.5	18.3	46	0	2	0	0	2	1266.67	1368.95	11825100	202	211
Dermis	Buttock	20180601_SherrattM_MO_19.raw (Full_Skin_19)	Keratin, type I cytoskeletal 14 OS=Homo sapiens GN=KRT14 PE=1 SV=4	K1C14_HUMAN	SwissProt_2018_01.fasta	51562.5	27	35	42	0.00405	0.506	TRLEQEIATYR	K	R	0.995	35.7	28.8	15.2	35.7	0	1	2	0	2	1379.73	1860.66	23241600	406	416
Dermis	Buttock	20180601_SherrattM_MO_19.raw (Full_Skin_19)	Keratin, type I cytoskeletal 14 OS=Homo sapiens GN=KRT14 PE=1 SV=4	K1C14_HUMAN	SwissProt_2018_01.fasta	51562.5	27	35	42	0.00405	0.506	VLDELTLAR	R	A	0.997	51.4	30.2	24.7	42.9	0	2	0	0	2	1029.59	2759.01	50922700	224	232
Dermis	Buttock	20180601_SherrattM_MO_19.raw (Full_Skin_19)	Keratin, type I cytoskeletal 14 OS=Homo sapiens GN=KRT14 PE=1 SV=4	K1C14_HUMAN	SwissProt_2018_01.fasta	51562.5	27	35	42	0.00405	0.506	VTMQNLNDR	K	L	0.997	43.8	29.6	15.7	43.8	0	1	0	0	2	1090.53	1015.33	5877640	117	125
Dermis	Buttock	20180601_SherrattM_MO_19.raw (Full_Skin_19)	Keratin, type I cytoskeletal 14 OS=Homo sapiens GN=KRT14 PE=1 SV=4	K1C14_HUMAN	SwissProt_2018_01.fasta	51562.5	27	35	42	0.00405	0.506	VVSTHEQVLR	K	T	0.997	68.2	26.6	17.3	68.2	0	1	1	0	2	1167.65	832.892	16483400	460	469
Dermis	Buttock	20180601_SherrattM_MO_19.raw (Full_Skin_19)	Keratin, type I cytoskeletal 14 OS=Homo sapiens GN=KRT14 PE=1 SV=4	K1C14_HUMAN	SwissProt_2018_01.fasta	51562.5	27	35	42	0.00405	0.506	YETELNLR	K	M	0.99	43.5	28.8	15.7	43.5	0	1	0	0	2	1037.53	1785.03	4486900	204	211
Dermis	Buttock	20180601_SherrattM_MO_19.raw (Full_Skin_19)	Peroxiredoxin-2 OS=Homo sapiens GN=PRDX2 PE=1 SV=5	PRDX2_HUMAN,V9HW12_HUMAN	SwissProt_2018_01.fasta	21892.4	4	4	6	0.000579	0.283	ATAVVDGAFK	K	E	0.997	44.9	28.9	15.8	44.9	0	1	0	0	2	978.525	1340.26	6109280	17	26
Dermis	Buttock	20180601_SherrattM_MO_19.raw (Full_Skin_19)	Peroxiredoxin-2 OS=Homo sapiens GN=PRDX2 PE=1 SV=5	PRDX2_HUMAN,V9HW12_HUMAN	SwissProt_2018_01.fasta	21892.4	4	4	6	0.000579	0.283	GLFIIDGK	R	G	0.99	33.3	25	15.1	33.3	0	2	0	0	2	862.504	3262.96	3541430	128	135
Dermis	Buttock	20180601_SherrattM_MO_19.raw (Full_Skin_19)	Peroxiredoxin-2 OS=Homo sapiens GN=PRDX2 PE=1 SV=5	PRDX2_HUMAN,V9HW12_HUMAN	SwissProt_2018_01.fasta	21892.4	4	4	6	0.000579	0.283	KEGGLGPLNIPLLADVTR	R	R	0.997	71.2	25	17.4	71.2	0	0	2	0	2	1863.07	4700.35	8213360	92	109
Dermis	Buttock	20180601_SherrattM_MO_19.raw (Full_Skin_19)	Peroxiredoxin-2 OS=Homo sapiens GN=PRDX2 PE=1 SV=5	PRDX2_HUMAN,V9HW12_HUMAN	SwissProt_2018_01.fasta	21892.4	4	4	6	0.000579	0.283	LSEDYGVLK	R	T	0.997	47.9	28.2	16.5	47.4	0	1	0	0	2	1023.54	1894.42	1606770	111	119
Dermis	Buttock	20180601_SherrattM_MO_19.raw (Full_Skin_19)	4-trimethylaminobutyraldehyde dehydrogenase OS=Homo sapiens GN=ALDH9A1 PE=1 SV=3	AL9A1_HUMAN,B4DE91_HUMAN,B4DX14_HUMAN,B9EKV4_HUMAN	SwissProt_2018_01.fasta	53802	4	5	5	0.000482	0.0972	EILDKFTEEVVK	K	Q	0.997	45.9	29.3	15.9	45.9	0	0	1	0	2	1449.78	3387.01	1087240	299	310
Dermis	Buttock	20180601_SherrattM_MO_19.raw (Full_Skin_19)	4-trimethylaminobutyraldehyde dehydrogenase OS=Homo sapiens GN=ALDH9A1 PE=1 SV=3	AL9A1_HUMAN,B4DE91_HUMAN,B4DX14_HUMAN,B9EKV4_HUMAN	SwissProt_2018_01.fasta	53802	4	5	5	0.000482	0.0972	GIKPVTLELGGK	K	S	0.997	53	25	19.1	50.2	0	1	1	0	2	1211.74	1912.21	1353660	247	258
Dermis	Buttock	20180601_SherrattM_MO_19.raw (Full_Skin_19)	4-trimethylaminobutyraldehyde dehydrogenase OS=Homo sapiens GN=ALDH9A1 PE=1 SV=3	AL9A1_HUMAN,B4DE91_HUMAN,B4DX14_HUMAN,B9EKV4_HUMAN	SwissProt_2018_01.fasta	53802	4	5	5	0.000482	0.0972	IGDPLLEDTR	K	M	0.997	42.7	28.2	15.7	42.7	0	1	0	0	2	1128.59	2732.12	1558120	317	326
Dermis	Buttock	20180601_SherrattM_MO_19.raw (Full_Skin_19)	4-trimethylaminobutyraldehyde dehydrogenase OS=Homo sapiens GN=ALDH9A1 PE=1 SV=3	AL9A1_HUMAN,B4DE91_HUMAN,B4DX14_HUMAN,B9EKV4_HUMAN	SwissProt_2018_01.fasta	53802	4	5	5	0.000482	0.0972	VLCGGDIYVPEDPK	K	L	0.995	35.5	33	15.2	35.5	0	1	0	0	2	1561.76	2795.05	1531220	353	366
Dermis	Buttock	20180601_SherrattM_MO_19.raw (Full_Skin_19)	Hemoglobin subunit delta OS=Homo sapiens GN=HBD PE=1 SV=2	A0N071_HUMAN,HBD_HUMAN	SwissProt_2018_01.fasta	16055.2	6	6	6	0.000579	0.925	EFTPQMQAAYQK	K	V	0.997	52.2	26.8	16.3	52.2	0	1	0	0	2	1441.68	1894.27	13017700	122	133
Dermis	Buttock	20180601_SherrattM_MO_19.raw (Full_Skin_19)	Hemoglobin subunit delta OS=Homo sapiens GN=HBD PE=1 SV=2	A0N071_HUMAN,HBD_HUMAN	SwissProt_2018_01.fasta	16055.2	6	6	6	0.000579	0.925	FFESFGDLSSPDAVMGNPK	R	V	0.997	111	25.7	20	111	0	1	0	0	2	2044.93	4547.52	11403900	42	60
Dermis	Buttock	20180601_SherrattM_MO_19.raw (Full_Skin_19)	Hemoglobin subunit delta OS=Homo sapiens GN=HBD PE=1 SV=2	A0N071_HUMAN,HBD_HUMAN	SwissProt_2018_01.fasta	16055.2	6	6	6	0.000579	0.925	GTFSQLSELHCDKLHVDPENFR	K	L	0.997	37.6	27.6	15.3	37.6	0	0	1	0	2	2629.25	3471.15	2759190	84	105
Dermis	Buttock	20180601_SherrattM_MO_19.raw (Full_Skin_19)	Hemoglobin subunit delta OS=Homo sapiens GN=HBD PE=1 SV=2	A0N071_HUMAN,HBD_HUMAN	SwissProt_2018_01.fasta	16055.2	6	6	6	0.000579	0.925	LLGNVLVCVLAR	R	N	0.978	24.7	25	14.5	24.7	0	1	0	0	2	1326.79	4685.47	3387120	106	117
Dermis	Buttock	20180601_SherrattM_MO_19.raw (Full_Skin_19)	Hemoglobin subunit delta OS=Homo sapiens GN=HBD PE=1 SV=2	A0N071_HUMAN,HBD_HUMAN	SwissProt_2018_01.fasta	16055.2	6	6	6	0.000579	0.925	TAVNALWGK	K	V	0.997	49.1	30.5	19.9	45.3	0	1	0	0	2	959.531	2092.83	4796440	10	18
Dermis	Buttock	20180601_SherrattM_MO_19.raw (Full_Skin_19)	Hemoglobin subunit delta OS=Homo sapiens GN=HBD PE=1 SV=2	A0N071_HUMAN,HBD_HUMAN	SwissProt_2018_01.fasta	16055.2	6	6	6	0.000579	0.925	VNVDAVGGEALGR	K	L	0.997	53.3	28.7	16.3	53.3	0	1	0	0	2	1256.66	2113.13	3176500	19	31
Dermis	Buttock	20180601_SherrattM_MO_19.raw (Full_Skin_19)	Collagen alpha-1(III) chain OS=Homo sapiens GN=COL3A1 PE=1 SV=4	CO3A1_HUMAN	SwissProt_2018_01.fasta	138565	13	14	16	0.00154	0.117	DGNPGSDGLPGR	R	D	0.997	45.5	26.1	15.8	45.5	0	1	0	0	2	1141.52	935.417	2084660	1013	1024
Dermis	Buttock	20180601_SherrattM_MO_19.raw (Full_Skin_19)	Collagen alpha-1(III) chain OS=Homo sapiens GN=COL3A1 PE=1 SV=4	CO3A1_HUMAN	SwissProt_2018_01.fasta	138565	13	14	16	0.00154	0.117	DGVPGGPGMR	R	G	0.986	28	25	14.7	28	0	1	0	0	2	942.446	987.99	5320350	527	536
Dermis	Buttock	20180601_SherrattM_MO_19.raw (Full_Skin_19)	Collagen alpha-1(III) chain OS=Homo sapiens GN=COL3A1 PE=1 SV=4	CO3A1_HUMAN	SwissProt_2018_01.fasta	138565	13	14	16	0.00154	0.117	FTYTVLEDGCTK	K	H	0.997	64.8	29.5	17	64.8	0	1	0	0	2	1433.66	2752.71	1541780	1408	1419
Dermis	Buttock	20180601_SherrattM_MO_19.raw (Full_Skin_19)	Collagen alpha-1(III) chain OS=Homo sapiens GN=COL3A1 PE=1 SV=4	CO3A1_HUMAN	SwissProt_2018_01.fasta	138565	13	14	16	0.00154	0.117	GDKGEPGGPGADGVPGKDGPR	K	G	0.997	52	28	16.3	52	0	0	2	0	2	1919.92	768.342	4484200	741	761
Dermis	Buttock	20180601_SherrattM_MO_19.raw (Full_Skin_19)	Collagen alpha-1(III) chain OS=Homo sapiens GN=COL3A1 PE=1 SV=4	CO3A1_HUMAN	SwissProt_2018_01.fasta	138565	13	14	16	0.00154	0.117	GESGKPGANGLSGER	K	G	0.997	69.3	26.6	17.3	69.3	0	1	1	0	2	1415.69	705.853	8193830	978	992
Dermis	Buttock	20180601_SherrattM_MO_19.raw (Full_Skin_19)	Collagen alpha-1(III) chain OS=Homo sapiens GN=COL3A1 PE=1 SV=4	CO3A1_HUMAN	SwissProt_2018_01.fasta	138565	13	14	16	0.00154	0.117	GGLGSPGPK	R	G	0.997	46.2	25	18.8	43.2	0	1	0	0	2	769.42	731.343	824355	732	740
Dermis	Buttock	20180601_SherrattM_MO_19.raw (Full_Skin_19)	Collagen alpha-1(III) chain OS=Homo sapiens GN=COL3A1 PE=1 SV=4	CO3A1_HUMAN	SwissProt_2018_01.fasta	138565	13	14	16	0.00154	0.117	GGPGGPGPQGPPGK	R	N	0.997	62.5	28.2	16.9	62.5	0	1	0	0	2	1159.59	705.106	989951	597	610
Dermis	Buttock	20180601_SherrattM_MO_19.raw (Full_Skin_19)	Collagen alpha-1(III) chain OS=Homo sapiens GN=COL3A1 PE=1 SV=4	CO3A1_HUMAN	SwissProt_2018_01.fasta	138565	13	14	16	0.00154	0.117	GPPGLAGAPGLR	R	G	0.997	50.6	27.8	16.5	50.3	0	2	0	0	2	1062.61	1894.79	3589920	684	695
Dermis	Buttock	20180601_SherrattM_MO_19.raw (Full_Skin_19)	Collagen alpha-1(III) chain OS=Homo sapiens GN=COL3A1 PE=1 SV=4	CO3A1_HUMAN	SwissProt_2018_01.fasta	138565	13	14	16	0.00154	0.117	GPVGPSGPPGK	R	D	0.997	45.5	29.4	15.8	45.5	0	1	0	0	2	949.51	751.858	4404970	1140	1150
Dermis	Buttock	20180601_SherrattM_MO_19.raw (Full_Skin_19)	Collagen alpha-1(III) chain OS=Homo sapiens GN=COL3A1 PE=1 SV=4	CO3A1_HUMAN	SwissProt_2018_01.fasta	138565	13	14	16	0.00154	0.117	INTDEIMTSLK	K	S	0.997	74.8	29.3	17.7	74.8	0	1	0	0	2	1264.65	3309.48	743471	1229	1239
Dermis	Buttock	20180601_SherrattM_MO_19.raw (Full_Skin_19)	Collagen alpha-1(III) chain OS=Homo sapiens GN=COL3A1 PE=1 SV=4	CO3A1_HUMAN	SwissProt_2018_01.fasta	138565	13	14	16	0.00154	0.117	LMGSNEGEFKAEGNSK	K	F	0.997	39.4	26	15.5	39.4	0	0	1	0	2	1697.78	1033.45	1533270	1392	1407
Dermis	Buttock	20180601_SherrattM_MO_19.raw (Full_Skin_19)	Collagen alpha-1(III) chain OS=Homo sapiens GN=COL3A1 PE=1 SV=4	CO3A1_HUMAN	SwissProt_2018_01.fasta	138565	13	14	16	0.00154	0.117	SGEYWVDPNQGCK	K	L	0.997	37.2	25	15.3	37.2	0	1	0	0	2	1539.65	2021.14	509143	1274	1286
Dermis	Buttock	20180601_SherrattM_MO_19.raw (Full_Skin_19)	Collagen alpha-1(III) chain OS=Homo sapiens GN=COL3A1 PE=1 SV=4	CO3A1_HUMAN	SwissProt_2018_01.fasta	138565	13	14	16	0.00154	0.117	SVNGQIESLISPDGSR	K	K	0.997	70.4	29.4	22.1	65.7	0	1	0	0	2	1658.83	3637.39	1997630	1240	1255
Dermis	Buttock	20180601_SherrattM_MO_19.raw (Full_Skin_19)	Microfibril-associated glycoprotein 4 OS=Homo sapiens GN=MFAP4 PE=1 SV=2	A0A024QZ34_HUMAN,K7ES70_HUMAN,MFAP4_HUMAN	SwissProt_2018_01.fasta	28649.3	2	3	3	0.000289	0.173	ADGEYWLGLQNMHLLTLK	R	Q	0.997	75.8	29.2	17.7	75.8	0	1	1	0	2	2102.07	4781.48	35998000	106	123
Dermis	Buttock	20180601_SherrattM_MO_19.raw (Full_Skin_19)	Microfibril-associated glycoprotein 4 OS=Homo sapiens GN=MFAP4 PE=1 SV=2	A0A024QZ34_HUMAN,K7ES70_HUMAN,MFAP4_HUMAN	SwissProt_2018_01.fasta	28649.3	2	3	3	0.000289	0.173	FSTFDRDQDLFVQNCAALSSGAFWFR	K	S	0.997	88.4	26.4	20.8	86.2	0	0	1	0	2	3085.43	4926.49	6749720	185	210
Dermis	Buttock	20180601_SherrattM_MO_19.raw (Full_Skin_19)	Histone H2A type 1-D OS=Homo sapiens GN=HIST1H2AD PE=1 SV=2	A0A0U1RR32_HUMAN,A0A0U1RRH7_HUMAN,A3KPC7_HUMAN,A4FTV9_HUMAN,B2R5B3_HUMAN,H2A1D_HUMAN,H2A1H_HUMAN,H2A1J_HUMAN,H2A1_HUMAN,H2A2A_HUMAN	SwissProt_2018_01.fasta	14108.1	3	5	10	0.000964	0.3	AGLQFPVGR	R	V	0.997	65.8	31.1	26.7	56.2	0	4	0	0	2	944.531	2424.16	401219000	22	30
Dermis	Buttock	20180601_SherrattM_MO_19.raw (Full_Skin_19)	Histone H2A type 1-D OS=Homo sapiens GN=HIST1H2AD PE=1 SV=2	A0A0U1RR32_HUMAN,A0A0U1RRH7_HUMAN,A3KPC7_HUMAN,A4FTV9_HUMAN,B2R5B3_HUMAN,H2A1D_HUMAN,H2A1H_HUMAN,H2A1J_HUMAN,H2A1_HUMAN,H2A2A_HUMAN	SwissProt_2018_01.fasta	14108.1	3	5	10	0.000964	0.3	NDEELNKLLGK	R	V	0.997	85.1	29.7	18.3	85.1	0	1	1	0	2	1272.68	2330.29	39780800	90	100
Dermis	Buttock	20180601_SherrattM_MO_19.raw (Full_Skin_19)	Histone H2A type 1-D OS=Homo sapiens GN=HIST1H2AD PE=1 SV=2	A0A0U1RR32_HUMAN,A0A0U1RRH7_HUMAN,A3KPC7_HUMAN,A4FTV9_HUMAN,B2R5B3_HUMAN,H2A1D_HUMAN,H2A1H_HUMAN,H2A1J_HUMAN,H2A1_HUMAN,H2A2A_HUMAN	SwissProt_2018_01.fasta	14108.1	3	5	10	0.000964	0.3	VTIAQGGVLPNIQAVLLPK	K	K	0.997	71.9	25	17.5	71.9	0	2	2	0	2	1931.17	4820.82	156604000	101	119
Dermis	Buttock	20180601_SherrattM_MO_19.raw (Full_Skin_19)	Heterogeneous nuclear ribonucleoprotein K OS=Homo sapiens GN=HNRNPK PE=1 SV=1	A0A024R228_HUMAN,B4DUQ1_HUMAN,HNRPK_HUMAN,Q5EC54_HUMAN	SwissProt_2018_01.fasta	50978.5	4	5	5	0.000482	0.108	IILDLISESPIK	K	G	0.997	87.7	25	28.7	77.5	0	1	0	0	2	1340.8	4603.83	4973570	208	219
Dermis	Buttock	20180601_SherrattM_MO_19.raw (Full_Skin_19)	Heterogeneous nuclear ribonucleoprotein K OS=Homo sapiens GN=HNRNPK PE=1 SV=1	A0A024R228_HUMAN,B4DUQ1_HUMAN,HNRPK_HUMAN,Q5EC54_HUMAN	SwissProt_2018_01.fasta	50978.5	4	5	5	0.000482	0.108	LFQECCPHSTDR	K	V	0.997	67.5	25	17.2	67.5	0	1	1	0	2	1549.65	905.222	4266890	180	191
Dermis	Buttock	20180601_SherrattM_MO_19.raw (Full_Skin_19)	Heterogeneous nuclear ribonucleoprotein K OS=Homo sapiens GN=HNRNPK PE=1 SV=1	A0A024R228_HUMAN,B4DUQ1_HUMAN,HNRPK_HUMAN,Q5EC54_HUMAN	SwissProt_2018_01.fasta	50978.5	4	5	5	0.000482	0.108	NTDEMVELR	R	I	0.997	47.8	27	16	47.8	0	1	0	0	2	1106.51	1644.94	1946700	38	46
Dermis	Buttock	20180601_SherrattM_MO_19.raw (Full_Skin_19)	Heterogeneous nuclear ribonucleoprotein K OS=Homo sapiens GN=HNRNPK PE=1 SV=1	A0A024R228_HUMAN,B4DUQ1_HUMAN,HNRPK_HUMAN,Q5EC54_HUMAN	SwissProt_2018_01.fasta	50978.5	4	5	5	0.000482	0.108	TDYNASVSVPDSSGPER	R	I	0.997	67.8	25	17.2	67.8	0	1	0	0	2	1780.8	1857.06	2224500	70	86
Dermis	Buttock	20180601_SherrattM_MO_19.raw (Full_Skin_19)	40S ribosomal protein S15a OS=Homo sapiens GN=RPS15A PE=1 SV=2	B2R4W8_HUMAN,I3L3P7_HUMAN,RS15A_HUMAN	SwissProt_2018_01.fasta	14840	2	2	2	0.000193	0.138	MNVLADALK	R	S	0.997	58	30.5	16.6	58	0	1	0	0	2	974.534	2900.97	845623	4	12
Dermis	Buttock	20180601_SherrattM_MO_19.raw (Full_Skin_19)	40S ribosomal protein S15a OS=Homo sapiens GN=RPS15A PE=1 SV=2	B2R4W8_HUMAN,I3L3P7_HUMAN,RS15A_HUMAN	SwissProt_2018_01.fasta	14840	2	2	2	0.000193	0.138	WQNNLLPSR	K	Q	0.997	33.5	27.6	15.1	33.5	0	1	0	0	2	1127.6	2330.29	595223	89	97
Dermis	Buttock	20180601_SherrattM_MO_19.raw (Full_Skin_19)	Pigment epithelium-derived factor OS=Homo sapiens GN=SERPINF1 PE=1 SV=4	A0A140VKF3_HUMAN,PEDF_HUMAN	SwissProt_2018_01.fasta	46314.3	4	4	4	0.000386	0.103	DTDTGALLFIGK	R	I	0.997	73.7	29.4	17.6	73.7	0	1	0	0	2	1250.66	4203.81	1423800	400	411
Dermis	Buttock	20180601_SherrattM_MO_19.raw (Full_Skin_19)	Pigment epithelium-derived factor OS=Homo sapiens GN=SERPINF1 PE=1 SV=4	A0A140VKF3_HUMAN,PEDF_HUMAN	SwissProt_2018_01.fasta	46314.3	4	4	4	0.000386	0.103	LQSLFDSPDFSK	K	I	0.997	41.3	28	15.6	41.3	0	1	0	0	2	1383.68	3806.07	2751250	334	345
Dermis	Buttock	20180601_SherrattM_MO_19.raw (Full_Skin_19)	Pigment epithelium-derived factor OS=Homo sapiens GN=SERPINF1 PE=1 SV=4	A0A140VKF3_HUMAN,PEDF_HUMAN	SwissProt_2018_01.fasta	46314.3	4	4	4	0.000386	0.103	SSFVAPLEK	K	S	0.993	31.6	28.4	15	31.6	0	1	0	0	2	977.53	1833.51	2324640	152	160
Dermis	Buttock	20180601_SherrattM_MO_19.raw (Full_Skin_19)	Pigment epithelium-derived factor OS=Homo sapiens GN=SERPINF1 PE=1 SV=4	A0A140VKF3_HUMAN,PEDF_HUMAN	SwissProt_2018_01.fasta	46314.3	4	4	4	0.000386	0.103	YGLDSDLSCK	R	I	0.997	31.4	25	15	31.4	0	1	0	0	2	1157.51	1755.17	2116820	253	262
Dermis	Buttock	20180601_SherrattM_MO_19.raw (Full_Skin_19)	Decorin OS=Homo sapiens GN=DCN PE=1 SV=1	PGS2_HUMAN,Q6FH10_HUMAN	SwissProt_2018_01.fasta	39748.2	20	28	93	0.00897	0.421	AHENEITK	R	V	0.99	37.9	26.7	16.6	36.6	0	1	0	0	2	941.469	283.387	2003710	157	164
Dermis	Buttock	20180601_SherrattM_MO_19.raw (Full_Skin_19)	Decorin OS=Homo sapiens GN=DCN PE=1 SV=1	PGS2_HUMAN,Q6FH10_HUMAN	SwissProt_2018_01.fasta	39748.2	20	28	93	0.00897	0.421	DFEPSLGPVCPFR	R	C	0.997	52.4	28.4	16.3	52.4	0	2	0	0	2	1520.72	4448.79	21797800	45	57
Dermis	Buttock	20180601_SherrattM_MO_19.raw (Full_Skin_19)	Decorin OS=Homo sapiens GN=DCN PE=1 SV=1	PGS2_HUMAN,Q6FH10_HUMAN	SwissProt_2018_01.fasta	39748.2	20	28	93	0.00897	0.421	DGDFKNLK	K	N	0.99	42.3	28	15.6	42.3	0	1	0	0	2	936.479	842.814	1758650	98	105
Dermis	Buttock	20180601_SherrattM_MO_19.raw (Full_Skin_19)	Decorin OS=Homo sapiens GN=DCN PE=1 SV=1	PGS2_HUMAN,Q6FH10_HUMAN	SwissProt_2018_01.fasta	39748.2	20	28	93	0.00897	0.421	DLPPDTTLLDLQNNK	K	I	0.997	95.2	28.7	19.6	94.5	0	17	8	0	2	1696.88	4135.53	683006000	78	92
Dermis	Buttock	20180601_SherrattM_MO_19.raw (Full_Skin_19)	Decorin OS=Homo sapiens GN=DCN PE=1 SV=1	PGS2_HUMAN,Q6FH10_HUMAN	SwissProt_2018_01.fasta	39748.2	20	28	93	0.00897	0.421	DLPPDTTLLDLQNNKITEIK	K	D	0.977	28.5	26.7	14.8	28.5	0	0	1	0	2	2281.23	4365.4	9587390	78	97
Dermis	Buttock	20180601_SherrattM_MO_19.raw (Full_Skin_19)	Decorin OS=Homo sapiens GN=DCN PE=1 SV=1	PGS2_HUMAN,Q6FH10_HUMAN	SwissProt_2018_01.fasta	39748.2	20	28	93	0.00897	0.421	DLPPDTTLLDLQNNKITEIKDGDFK	K	N	0.997	55.9	29	16.5	55.9	0	0	4	4	2	2843.47	4398.22	940252000	78	102
Dermis	Buttock	20180601_SherrattM_MO_19.raw (Full_Skin_19)	Decorin OS=Homo sapiens GN=DCN PE=1 SV=1	PGS2_HUMAN,Q6FH10_HUMAN	SwissProt_2018_01.fasta	39748.2	20	28	93	0.00897	0.421	ELHLDNNK	R	L	0.99	34.3	28.5	23.8	25.7	0	1	0	0	2	982.495	758.743	201380000	273	280
Dermis	Buttock	20180601_SherrattM_MO_19.raw (Full_Skin_19)	Decorin OS=Homo sapiens GN=DCN PE=1 SV=1	PGS2_HUMAN,Q6FH10_HUMAN	SwissProt_2018_01.fasta	39748.2	20	28	93	0.00897	0.421	ITEIKDGDFK	K	N	0.997	58.5	35.7	16.7	58.5	0	3	2	0	2	1165.61	1077.08	83839500	93	102
Dermis	Buttock	20180601_SherrattM_MO_19.raw (Full_Skin_19)	Decorin OS=Homo sapiens GN=DCN PE=1 SV=1	PGS2_HUMAN,Q6FH10_HUMAN	SwissProt_2018_01.fasta	39748.2	20	28	93	0.00897	0.421	ITEIKDGDFKNLK	K	N	0.997	60.9	27.4	20.8	56.9	0	1	1	0	2	1520.83	1384.1	8040480	93	105
Dermis	Buttock	20180601_SherrattM_MO_19.raw (Full_Skin_19)	Decorin OS=Homo sapiens GN=DCN PE=1 SV=1	PGS2_HUMAN,Q6FH10_HUMAN	SwissProt_2018_01.fasta	39748.2	20	28	93	0.00897	0.421	KVTFNGLNQMIVIELGTNPLK	R	S	0.997	76.7	25.3	17.8	76.7	0	0	1	0	2	2329.3	4825.53	5027230	167	187
Dermis	Buttock	20180601_SherrattM_MO_19.raw (Full_Skin_19)	Decorin OS=Homo sapiens GN=DCN PE=1 SV=1	PGS2_HUMAN,Q6FH10_HUMAN	SwissProt_2018_01.fasta	39748.2	20	28	93	0.00897	0.421	NLHALILVNNK	K	I	0.997	57.5	25	16.6	57.5	0	3	8	0	2	1248.74	1979.59	142715000	106	116
Dermis	Buttock	20180601_SherrattM_MO_19.raw (Full_Skin_19)	Decorin OS=Homo sapiens GN=DCN PE=1 SV=1	PGS2_HUMAN,Q6FH10_HUMAN	SwissProt_2018_01.fasta	39748.2	20	28	93	0.00897	0.421	NQLKELPEK	K	M	0.997	57.4	27.1	21.4	52.6	0	1	1	0	2	1098.62	832.893	15522800	139	147
Dermis	Buttock	20180601_SherrattM_MO_19.raw (Full_Skin_19)	Decorin OS=Homo sapiens GN=DCN PE=1 SV=1	PGS2_HUMAN,Q6FH10_HUMAN	SwissProt_2018_01.fasta	39748.2	20	28	93	0.00897	0.421	NQLKELPEKMPK	K	T	0.997	48.8	27.5	16	48.8	0	0	2	0	2	1454.8	1122.6	6096310	139	150
Dermis	Buttock	20180601_SherrattM_MO_19.raw (Full_Skin_19)	Decorin OS=Homo sapiens GN=DCN PE=1 SV=1	PGS2_HUMAN,Q6FH10_HUMAN	SwissProt_2018_01.fasta	39748.2	20	28	93	0.00897	0.421	SAIQLGNYK	R	-	0.957	26.9	28.8	14.7	26.9	0	1	0	0	2	993.536	1542.71	2926810	351	359
Dermis	Buttock	20180601_SherrattM_MO_19.raw (Full_Skin_19)	Decorin OS=Homo sapiens GN=DCN PE=1 SV=1	PGS2_HUMAN,Q6FH10_HUMAN	SwissProt_2018_01.fasta	39748.2	20	28	93	0.00897	0.421	SSGIENGAFQGMK	K	K	0.997	87	26.3	18.4	87	0	8	0	0	2	1325.62	1831.15	265907000	188	200
Dermis	Buttock	20180601_SherrattM_MO_19.raw (Full_Skin_19)	Decorin OS=Homo sapiens GN=DCN PE=1 SV=1	PGS2_HUMAN,Q6FH10_HUMAN	SwissProt_2018_01.fasta	39748.2	20	28	93	0.00897	0.421	VSPGAFTPLVK	K	L	0.997	71.7	28.6	23	66.2	0	7	0	0	2	1115.65	2733.17	1072150000	120	130
Dermis	Buttock	20180601_SherrattM_MO_19.raw (Full_Skin_19)	Decorin OS=Homo sapiens GN=DCN PE=1 SV=1	PGS2_HUMAN,Q6FH10_HUMAN	SwissProt_2018_01.fasta	39748.2	20	28	93	0.00897	0.421	VSPGAFTPLVKLER	K	L	0.997	50	26	16.1	50	0	0	1	0	2	1513.87	3333.74	797532	120	133
Dermis	Buttock	20180601_SherrattM_MO_19.raw (Full_Skin_19)	Decorin OS=Homo sapiens GN=DCN PE=1 SV=1	PGS2_HUMAN,Q6FH10_HUMAN	SwissProt_2018_01.fasta	39748.2	20	28	93	0.00897	0.421	VVQCSDLGLDK	R	V	0.997	72.8	32.5	17.5	72.8	0	5	0	0	2	1233.61	1536.65	682493000	64	74
Dermis	Buttock	20180601_SherrattM_MO_19.raw (Full_Skin_19)	Decorin OS=Homo sapiens GN=DCN PE=1 SV=1	PGS2_HUMAN,Q6FH10_HUMAN	SwissProt_2018_01.fasta	39748.2	20	28	93	0.00897	0.421	VVQCSDLGLDKVPK	R	D	0.997	72.7	30.3	17.5	72.7	0	3	3	0	2	1557.83	2020.31	403304000	64	77
Dermis	Buttock	20180601_SherrattM_MO_19.raw (Full_Skin_19)	Decorin OS=Homo sapiens GN=DCN PE=1 SV=1	PGS2_HUMAN,Q6FH10_HUMAN	SwissProt_2018_01.fasta	39748.2	20	28	93	0.00897	0.421	VVQCSDLGLDKVPKDLPPDTTLLDLQNNK	R	I	0.994	46.1	26.7	15.9	46.1	0	0	0	3	2	3235.69	4354.11	18475200	64	92
Dermis	Buttock	20180601_SherrattM_MO_19.raw (Full_Skin_19)	60S acidic ribosomal protein P2 OS=Homo sapiens GN=RPLP2 PE=1 SV=1	A0A024RCA7_HUMAN,RLA2_HUMAN	SwissProt_2018_01.fasta	11665.5	3	3	4	0.000386	0.4	KEESEESDDDMGFGLFD	K	-	0.997	31.5	25	15	31.5	0	1	0	0	2	1949.76	4557.69	4130780	99	115
Dermis	Buttock	20180601_SherrattM_MO_19.raw (Full_Skin_19)	60S acidic ribosomal protein P2 OS=Homo sapiens GN=RPLP2 PE=1 SV=1	A0A024RCA7_HUMAN,RLA2_HUMAN	SwissProt_2018_01.fasta	11665.5	3	3	4	0.000386	0.4	KILDSVGIEADDDRLNK	K	V	0.997	76.4	33.9	17.8	76.4	0	0	1	0	2	1901	2204.66	4440100	25	41
Dermis	Buttock	20180601_SherrattM_MO_19.raw (Full_Skin_19)	60S acidic ribosomal protein P2 OS=Homo sapiens GN=RPLP2 PE=1 SV=1	A0A024RCA7_HUMAN,RLA2_HUMAN	SwissProt_2018_01.fasta	11665.5	3	3	4	0.000386	0.4	NIEDVIAQGIGK	K	L	0.997	51.5	28.4	16.2	51.5	0	2	0	0	2	1256.68	4072.07	8514600	50	61
Dermis	Buttock	20180601_SherrattM_MO_19.raw (Full_Skin_19)	Protein disulfide-isomerase OS=Homo sapiens GN=P4HB PE=1 SV=3	A0A024R8S5_HUMAN,PDIA1_HUMAN	SwissProt_2018_01.fasta	57118.1	4	4	4	0.000386	0.0768	KSNFAEALAAHK	R	Y	0.996	40.2	29.2	15.5	40.2	0	0	1	0	2	1286.69	1009.42	1104560	31	42
Dermis	Buttock	20180601_SherrattM_MO_19.raw (Full_Skin_19)	Protein disulfide-isomerase OS=Homo sapiens GN=P4HB PE=1 SV=3	A0A024R8S5_HUMAN,PDIA1_HUMAN	SwissProt_2018_01.fasta	57118.1	4	4	4	0.000386	0.0768	LAKVDATEESDLAQQYGVR	R	G	0.997	46.8	30.1	15.9	46.8	0	0	1	0	2	2093.05	2878.24	957863	79	97
Dermis	Buttock	20180601_SherrattM_MO_19.raw (Full_Skin_19)	Protein disulfide-isomerase OS=Homo sapiens GN=P4HB PE=1 SV=3	A0A024R8S5_HUMAN,PDIA1_HUMAN	SwissProt_2018_01.fasta	57118.1	4	4	4	0.000386	0.0768	QLAPIWDK	K	L	0.99	38.7	26.9	20.2	33.9	0	1	0	0	2	970.536	2469.66	1447220	402	409
Dermis	Buttock	20180601_SherrattM_MO_19.raw (Full_Skin_19)	Protein disulfide-isomerase OS=Homo sapiens GN=P4HB PE=1 SV=3	A0A024R8S5_HUMAN,PDIA1_HUMAN	SwissProt_2018_01.fasta	57118.1	4	4	4	0.000386	0.0768	VDATEESDLAQQYGVR	K	G	0.997	117	27.6	20.3	117	0	1	0	0	2	1780.83	2966.69	625217	82	97
Dermis	Buttock	20180601_SherrattM_MO_19.raw (Full_Skin_19)	Spectrin alpha chain, erythrocytic 1 OS=Homo sapiens GN=SPTA1 PE=1 SV=5	SPTA1_HUMAN	SwissProt_2018_01.fasta	280019	8	9	9	0.000868	0.0434	AYFLDGSLLK	R	E	0.997	41.1	27.6	15.6	41.1	0	1	0	0	2	1126.61	4243.84	1559590	2178	2187
Dermis	Buttock	20180601_SherrattM_MO_19.raw (Full_Skin_19)	Spectrin alpha chain, erythrocytic 1 OS=Homo sapiens GN=SPTA1 PE=1 SV=5	SPTA1_HUMAN	SwissProt_2018_01.fasta	280019	8	9	9	0.000868	0.0434	DLQGVQNLLK	R	K	0.982	26.2	27.5	14.6	26.2	0	1	0	0	2	1127.64	3591.8	947853	1744	1753
Dermis	Buttock	20180601_SherrattM_MO_19.raw (Full_Skin_19)	Spectrin alpha chain, erythrocytic 1 OS=Homo sapiens GN=SPTA1 PE=1 SV=5	SPTA1_HUMAN	SwissProt_2018_01.fasta	280019	8	9	9	0.000868	0.0434	LADDEDYKDIQNLK	K	S	0.946	27	29.1	14.7	27	0	0	1	0	2	1679.81	2271.28	1460300	604	617
Dermis	Buttock	20180601_SherrattM_MO_19.raw (Full_Skin_19)	Spectrin alpha chain, erythrocytic 1 OS=Homo sapiens GN=SPTA1 PE=1 SV=5	SPTA1_HUMAN	SwissProt_2018_01.fasta	280019	8	9	9	0.000868	0.0434	MVEEGHFAAEDVASR	K	V	0.997	68.2	25	17.3	68.2	0	0	1	0	2	1647.74	1622.01	2197580	859	873
Dermis	Buttock	20180601_SherrattM_MO_19.raw (Full_Skin_19)	Spectrin alpha chain, erythrocytic 1 OS=Homo sapiens GN=SPTA1 PE=1 SV=5	SPTA1_HUMAN	SwissProt_2018_01.fasta	280019	8	9	9	0.000868	0.0434	TGQEMIEGGHYASDNVTTR	K	L	0.997	35.8	25.5	15.2	35.8	0	0	1	0	2	2065.92	1540.69	3066920	643	661
Dermis	Buttock	20180601_SherrattM_MO_19.raw (Full_Skin_19)	Spectrin alpha chain, erythrocytic 1 OS=Homo sapiens GN=SPTA1 PE=1 SV=5	SPTA1_HUMAN	SwissProt_2018_01.fasta	280019	8	9	9	0.000868	0.0434	VILENIASHEPR	R	I	0.997	66.8	28.8	17.2	66.8	0	1	1	0	2	1377.75	1952.9	2695420	837	848
Dermis	Buttock	20180601_SherrattM_MO_19.raw (Full_Skin_19)	Spectrin alpha chain, erythrocytic 1 OS=Homo sapiens GN=SPTA1 PE=1 SV=5	SPTA1_HUMAN	SwissProt_2018_01.fasta	280019	8	9	9	0.000868	0.0434	VLETAEEIQER	K	R	0.971	51.7	38.6	23.2	44.7	0	1	0	0	2	1316.67	1503.71	2201920	17	27
Dermis	Buttock	20180601_SherrattM_MO_19.raw (Full_Skin_19)	Spectrin alpha chain, erythrocytic 1 OS=Homo sapiens GN=SPTA1 PE=1 SV=5	SPTA1_HUMAN	SwissProt_2018_01.fasta	280019	8	9	9	0.000868	0.0434	VQNVCAQGEDILNK	R	V	0.997	46.8	31.5	15.9	46.8	0	1	0	0	2	1587.78	2120.65	747346	1875	1888
Dermis	Buttock	20180601_SherrattM_MO_19.raw (Full_Skin_19)	Protein/nucleic acid deglycase DJ-1 OS=Homo sapiens GN=PARK7 PE=1 SV=2	PARK7_HUMAN,V9HWC2_HUMAN	SwissProt_2018_01.fasta	19891.2	2	2	2	0.000193	0.0899	DGLILTSR	K	G	0.979	31.4	29.9	35	11.4	0	1	0	0	2	874.499	1862.97	584072	149	156
Dermis	Buttock	20180601_SherrattM_MO_19.raw (Full_Skin_19)	Protein/nucleic acid deglycase DJ-1 OS=Homo sapiens GN=PARK7 PE=1 SV=2	PARK7_HUMAN,V9HWC2_HUMAN	SwissProt_2018_01.fasta	19891.2	2	2	2	0.000193	0.0899	VTVAGLAGK	K	D	0.997	45.1	26.3	31.5	29.4	0	1	0	0	2	815.499	1202.76	2353410	33	41
Dermis	Buttock	20180601_SherrattM_MO_19.raw (Full_Skin_19)	Haptoglobin-related protein OS=Homo sapiens GN=HPR PE=2 SV=2	HPTR_HUMAN	SwissProt_2018_01.fasta	39029.5	2	3	3	0.000289	0.247	TEGDGVYTLNDKK	R	Q	0.997	94.1	28.4	19.4	93.6	0	1	1	0	2	1439.7	952.143	11866300	61	73
Dermis	Buttock	20180601_SherrattM_MO_19.raw (Full_Skin_19)	Haptoglobin-related protein OS=Homo sapiens GN=HPR PE=2 SV=2	HPTR_HUMAN	SwissProt_2018_01.fasta	39029.5	2	3	3	0.000289	0.247	VVLHPNYHQVDIGLIK	K	L	0.977	27.9	25.5	14.7	27.9	0	0	1	0	2	1845.04	2841.83	2276780	178	193
Dermis	Buttock	20180601_SherrattM_MO_19.raw (Full_Skin_19)	Desmin OS=Homo sapiens GN=DES PE=1 SV=3	A5Z217_HUMAN,DESM_HUMAN,Q53SB5_HUMAN	SwissProt_2018_01.fasta	53536.6	32	41	69	0.00665	0.689	ADVDAATLAR	R	I	0.997	71.9	28.9	22.9	66.5	0	2	0	0	2	1002.52	1184.74	8817400	213	222
Dermis	Buttock	20180601_SherrattM_MO_19.raw (Full_Skin_19)	Desmin OS=Homo sapiens GN=DES PE=1 SV=3	A5Z217_HUMAN,DESM_HUMAN,Q53SB5_HUMAN	SwissProt_2018_01.fasta	53536.6	32	41	69	0.00665	0.689	AKLQEEIQLKEEAENNLAAFR	K	A	0.997	72.9	28.6	17.6	72.9	0	0	1	0	2	2444.28	3752.18	2083220	192	212
Dermis	Buttock	20180601_SherrattM_MO_19.raw (Full_Skin_19)	Desmin OS=Homo sapiens GN=DES PE=1 SV=3	A5Z217_HUMAN,DESM_HUMAN,Q53SB5_HUMAN	SwissProt_2018_01.fasta	53536.6	32	41	69	0.00665	0.689	AQYETIAAK	R	N	0.997	52.7	28.4	16.3	52.7	0	1	0	0	2	994.52	895.858	7435300	279	287
Dermis	Buttock	20180601_SherrattM_MO_19.raw (Full_Skin_19)	Desmin OS=Homo sapiens GN=DES PE=1 SV=3	A5Z217_HUMAN,DESM_HUMAN,Q53SB5_HUMAN	SwissProt_2018_01.fasta	53536.6	32	41	69	0.00665	0.689	DNLLDDLQR	R	L	0.997	58.5	28.1	19.8	55.4	0	2	0	0	2	1101.55	3548.35	99554000	181	189
Dermis	Buttock	20180601_SherrattM_MO_19.raw (Full_Skin_19)	Desmin OS=Homo sapiens GN=DES PE=1 SV=3	A5Z217_HUMAN,DESM_HUMAN,Q53SB5_HUMAN	SwissProt_2018_01.fasta	53536.6	32	41	69	0.00665	0.689	ELEDRFASEASGYQDNIAR	R	L	0.997	62	26.5	17.2	61.7	0	1	2	0	2	2171	2883.87	8882300	351	369
Dermis	Buttock	20180601_SherrattM_MO_19.raw (Full_Skin_19)	Desmin OS=Homo sapiens GN=DES PE=1 SV=3	A5Z217_HUMAN,DESM_HUMAN,Q53SB5_HUMAN	SwissProt_2018_01.fasta	53536.6	32	41	69	0.00665	0.689	ELEDRFASEASGYQDNIARLEEEIR	R	H	0.972	40.3	28.9	15.5	40.3	0	0	0	1	2	2940.4	4512.48	10325300	351	375
Dermis	Buttock	20180601_SherrattM_MO_19.raw (Full_Skin_19)	Desmin OS=Homo sapiens GN=DES PE=1 SV=3	A5Z217_HUMAN,DESM_HUMAN,Q53SB5_HUMAN	SwissProt_2018_01.fasta	53536.6	32	41	69	0.00665	0.689	ELQAQLQEQQVQVEMDMSKPDLTAALR	R	D	0.997	58.2	28.2	16.6	58.2	0	0	1	0	2	3099.55	4469.25	8330220	249	275
Dermis	Buttock	20180601_SherrattM_MO_19.raw (Full_Skin_19)	Desmin OS=Homo sapiens GN=DES PE=1 SV=3	A5Z217_HUMAN,DESM_HUMAN,Q53SB5_HUMAN	SwissProt_2018_01.fasta	53536.6	32	41	69	0.00665	0.689	FASEASGYQDNIAR	R	L	0.997	91.9	26.7	18.7	91.9	0	2	0	0	2	1528.7	1615.94	9331150	356	369
Dermis	Buttock	20180601_SherrattM_MO_19.raw (Full_Skin_19)	Desmin OS=Homo sapiens GN=DES PE=1 SV=3	A5Z217_HUMAN,DESM_HUMAN,Q53SB5_HUMAN	SwissProt_2018_01.fasta	53536.6	32	41	69	0.00665	0.689	FASEASGYQDNIARLEEEIR	R	H	0.997	48.6	27.4	16	48.6	0	0	1	0	2	2298.1	4308.49	20920100	356	375
Dermis	Buttock	20180601_SherrattM_MO_19.raw (Full_Skin_19)	Desmin OS=Homo sapiens GN=DES PE=1 SV=3	A5Z217_HUMAN,DESM_HUMAN,Q53SB5_HUMAN	SwissProt_2018_01.fasta	53536.6	32	41	69	0.00665	0.689	FLEQQNAALAAEVNR	R	L	0.997	99	29.7	24	94.2	0	6	2	0	2	1673.86	2921.07	53309100	128	142
Dermis	Buttock	20180601_SherrattM_MO_19.raw (Full_Skin_19)	Desmin OS=Homo sapiens GN=DES PE=1 SV=3	A5Z217_HUMAN,DESM_HUMAN,Q53SB5_HUMAN	SwissProt_2018_01.fasta	53536.6	32	41	69	0.00665	0.689	HLKDEMAR	R	H	0.99	45.7	27.3	26.7	34.8	0	1	1	0	2	999.504	708.873	15142500	376	383
Dermis	Buttock	20180601_SherrattM_MO_19.raw (Full_Skin_19)	Desmin OS=Homo sapiens GN=DES PE=1 SV=3	A5Z217_HUMAN,DESM_HUMAN,Q53SB5_HUMAN	SwissProt_2018_01.fasta	53536.6	32	41	69	0.00665	0.689	HQIQSYTCEIDALK	R	G	0.997	80.1	29.2	18	80.1	0	1	2	0	2	1705.82	2452.59	9830020	326	339
Dermis	Buttock	20180601_SherrattM_MO_19.raw (Full_Skin_19)	Desmin OS=Homo sapiens GN=DES PE=1 SV=3	A5Z217_HUMAN,DESM_HUMAN,Q53SB5_HUMAN	SwissProt_2018_01.fasta	53536.6	32	41	69	0.00665	0.689	HQIQSYTCEIDALKGTNDSLMR	R	Q	0.997	89.9	28.6	18.6	89.9	0	0	1	1	2	2580.22	3331.61	18462400	326	347
Dermis	Buttock	20180601_SherrattM_MO_19.raw (Full_Skin_19)	Desmin OS=Homo sapiens GN=DES PE=1 SV=3	A5Z217_HUMAN,DESM_HUMAN,Q53SB5_HUMAN	SwissProt_2018_01.fasta	53536.6	32	41	69	0.00665	0.689	IESLNEEIAFLK	R	K	0.997	77.8	28.7	39.5	56.2	0	1	0	0	2	1405.76	4417.08	22961700	229	240
Dermis	Buttock	20180601_SherrattM_MO_19.raw (Full_Skin_19)	Desmin OS=Homo sapiens GN=DES PE=1 SV=3	A5Z217_HUMAN,DESM_HUMAN,Q53SB5_HUMAN	SwissProt_2018_01.fasta	53536.6	32	41	69	0.00665	0.689	KVHEEEIRELQAQLQEQQVQVEMDMSKPDLTAALR	K	D	0.982	43.9	26	15.7	43.9	0	0	0	0	2	4120.08	4524.84	3519170	241	275
Dermis	Buttock	20180601_SherrattM_MO_19.raw (Full_Skin_19)	Desmin OS=Homo sapiens GN=DES PE=1 SV=3	A5Z217_HUMAN,DESM_HUMAN,Q53SB5_HUMAN	SwissProt_2018_01.fasta	53536.6	32	41	69	0.00665	0.689	LQEEIQLK	K	E	0.99	33.9	30	32.6	16.4	0	1	0	0	2	1000.57	1608.58	1813730	194	201
Dermis	Buttock	20180601_SherrattM_MO_19.raw (Full_Skin_19)	Desmin OS=Homo sapiens GN=DES PE=1 SV=3	A5Z217_HUMAN,DESM_HUMAN,Q53SB5_HUMAN	SwissProt_2018_01.fasta	53536.6	32	41	69	0.00665	0.689	LQEEIQLKEEAENNLAAFR	K	A	0.997	105	28.5	19.6	105	0	1	9	0	2	2245.15	4168.68	69759500	194	212
Dermis	Buttock	20180601_SherrattM_MO_19.raw (Full_Skin_19)	Desmin OS=Homo sapiens GN=DES PE=1 SV=3	A5Z217_HUMAN,DESM_HUMAN,Q53SB5_HUMAN	SwissProt_2018_01.fasta	53536.6	32	41	69	0.00665	0.689	MALDVEIATYR	K	K	0.997	62.5	28.8	25.1	54.3	0	3	0	0	2	1281.65	3739.68	13048800	396	406
Dermis	Buttock	20180601_SherrattM_MO_19.raw (Full_Skin_19)	Desmin OS=Homo sapiens GN=DES PE=1 SV=3	A5Z217_HUMAN,DESM_HUMAN,Q53SB5_HUMAN	SwissProt_2018_01.fasta	53536.6	32	41	69	0.00665	0.689	NISEAEEWYK	K	S	0.997	56.8	26	16.6	56.8	0	3	0	0	2	1268.58	2496.9	34857400	288	297
Dermis	Buttock	20180601_SherrattM_MO_19.raw (Full_Skin_19)	Desmin OS=Homo sapiens GN=DES PE=1 SV=3	A5Z217_HUMAN,DESM_HUMAN,Q53SB5_HUMAN	SwissProt_2018_01.fasta	53536.6	32	41	69	0.00665	0.689	QVEVLTNQR	R	A	0.984	30.5	29.6	15.2	30.2	0	1	0	0	2	1086.59	984.109	14364500	165	173
Dermis	Buttock	20180601_SherrattM_MO_19.raw (Full_Skin_19)	Desmin OS=Homo sapiens GN=DES PE=1 SV=3	A5Z217_HUMAN,DESM_HUMAN,Q53SB5_HUMAN	SwissProt_2018_01.fasta	53536.6	32	41	69	0.00665	0.689	RIESLNEEIAFLK	R	K	0.997	58	27.5	16.6	58	0	1	2	0	2	1561.86	3871.12	27619500	228	240
Dermis	Buttock	20180601_SherrattM_MO_19.raw (Full_Skin_19)	Desmin OS=Homo sapiens GN=DES PE=1 SV=3	A5Z217_HUMAN,DESM_HUMAN,Q53SB5_HUMAN	SwissProt_2018_01.fasta	53536.6	32	41	69	0.00665	0.689	RQVEVLTNQR	R	A	0.997	46.3	28.1	26.8	35.4	0	1	0	0	2	1242.69	829.562	2474570	164	173
Dermis	Buttock	20180601_SherrattM_MO_19.raw (Full_Skin_19)	Desmin OS=Homo sapiens GN=DES PE=1 SV=3	A5Z217_HUMAN,DESM_HUMAN,Q53SB5_HUMAN	SwissProt_2018_01.fasta	53536.6	32	41	69	0.00665	0.689	TIETRDGEVVSEATQQQHEVL	K	-	0.949	28.4	28.5	14.8	28.4	0	0	1	0	2	2369.16	2697.27	874750	450	470
Dermis	Buttock	20180601_SherrattM_MO_19.raw (Full_Skin_19)	Desmin OS=Homo sapiens GN=DES PE=1 SV=3	A5Z217_HUMAN,DESM_HUMAN,Q53SB5_HUMAN	SwissProt_2018_01.fasta	53536.6	32	41	69	0.00665	0.689	TNEKVELQELNDRFANYIEK	R	V	0.997	39.2	29.4	15.5	39.2	0	0	2	0	2	2453.23	4011.21	2999290	106	125
Dermis	Buttock	20180601_SherrattM_MO_19.raw (Full_Skin_19)	Desmin OS=Homo sapiens GN=DES PE=1 SV=3	A5Z217_HUMAN,DESM_HUMAN,Q53SB5_HUMAN	SwissProt_2018_01.fasta	53536.6	32	41	69	0.00665	0.689	TPSSYGAGELLDFSLADAVNQEFLTTR	R	T	0.997	105	29.7	19.5	105	0	0	1	0	2	2902.41	4953.89	45748800	79	105
Dermis	Buttock	20180601_SherrattM_MO_19.raw (Full_Skin_19)	Desmin OS=Homo sapiens GN=DES PE=1 SV=3	A5Z217_HUMAN,DESM_HUMAN,Q53SB5_HUMAN	SwissProt_2018_01.fasta	53536.6	32	41	69	0.00665	0.689	TSGGAGGLGSLR	R	A	0.997	54.3	29.5	20.2	50.5	0	1	0	0	2	1032.54	1119.05	3333660	59	70
Dermis	Buttock	20180601_SherrattM_MO_19.raw (Full_Skin_19)	Desmin OS=Homo sapiens GN=DES PE=1 SV=3	A5Z217_HUMAN,DESM_HUMAN,Q53SB5_HUMAN	SwissProt_2018_01.fasta	53536.6	32	41	69	0.00665	0.689	VAELYEEELR	R	E	0.997	63.9	28.3	23	57.8	0	1	0	0	2	1250.63	2505.48	22530200	151	160
Dermis	Buttock	20180601_SherrattM_MO_19.raw (Full_Skin_19)	Desmin OS=Homo sapiens GN=DES PE=1 SV=3	A5Z217_HUMAN,DESM_HUMAN,Q53SB5_HUMAN	SwissProt_2018_01.fasta	53536.6	32	41	69	0.00665	0.689	VAELYEEELRELR	R	R	0.997	48.3	29.7	16	48.3	0	1	2	0	2	1648.85	3609.43	28714600	151	163
Dermis	Buttock	20180601_SherrattM_MO_19.raw (Full_Skin_19)	Desmin OS=Homo sapiens GN=DES PE=1 SV=3	A5Z217_HUMAN,DESM_HUMAN,Q53SB5_HUMAN	SwissProt_2018_01.fasta	53536.6	32	41	69	0.00665	0.689	VDVERDNLLDDLQR	R	L	0.997	55.8	29.2	33.8	38.5	0	2	2	0	2	1699.86	3370.51	10211400	176	189
Dermis	Buttock	20180601_SherrattM_MO_19.raw (Full_Skin_19)	Desmin OS=Homo sapiens GN=DES PE=1 SV=3	A5Z217_HUMAN,DESM_HUMAN,Q53SB5_HUMAN	SwissProt_2018_01.fasta	53536.6	32	41	69	0.00665	0.689	VELQELNDRFANYIEK	K	V	0.997	58	29.2	16.6	58	0	1	0	0	2	1981	4077.06	429122	110	125
Dermis	Buttock	20180601_SherrattM_MO_19.raw (Full_Skin_19)	Desmin OS=Homo sapiens GN=DES PE=1 SV=3	A5Z217_HUMAN,DESM_HUMAN,Q53SB5_HUMAN	SwissProt_2018_01.fasta	53536.6	32	41	69	0.00665	0.689	VHEEEIRELQAQLQEQQVQVEMDMSKPDLTAALR	K	D	0.995	50.4	26.8	16.2	50.4	0	0	0	1	2	3991.99	4640.65	35832400	242	275
Dermis	Buttock	20180601_SherrattM_MO_19.raw (Full_Skin_19)	Desmin OS=Homo sapiens GN=DES PE=1 SV=3	A5Z217_HUMAN,DESM_HUMAN,Q53SB5_HUMAN	SwissProt_2018_01.fasta	53536.6	32	41	69	0.00665	0.689	VSDLTQAANK	K	N	0.997	66.9	30.2	29.4	54.7	0	1	0	0	2	1046.55	782.646	3271280	300	309
Dermis	Buttock	20180601_SherrattM_MO_19.raw (Full_Skin_19)	Epididymis luminal protein 214 OS=Homo sapiens GN=HEL-214 PE=2 SV=1	V9HW68_HUMAN		0	10	15	25	0.00241	0	ALPAPIEK	?	?	0.99	34.3	25	15.1	34.3	0	2	0	0	2	838.503	1164.61	79853000	0	0
Dermis	Buttock	20180601_SherrattM_MO_19.raw (Full_Skin_19)	Epididymis luminal protein 214 OS=Homo sapiens GN=HEL-214 PE=2 SV=1	V9HW68_HUMAN		0	10	15	25	0.00241	0	FNWYVDGVEVHNAK	?	?	0.997	64.3	30.5	17	64.3	0	2	2	0	2	1677.8	3147.24	18418100	0	0
Dermis	Buttock	20180601_SherrattM_MO_19.raw (Full_Skin_19)	Epididymis luminal protein 214 OS=Homo sapiens GN=HEL-214 PE=2 SV=1	V9HW68_HUMAN		0	10	15	25	0.00241	0	GFYPSDIAVEWESNGQPENNYK	?	?	0.997	82.8	25	18.2	82.8	0	1	1	0	2	2544.13	4470.16	10923400	0	0
Dermis	Buttock	20180601_SherrattM_MO_19.raw (Full_Skin_19)	Epididymis luminal protein 214 OS=Homo sapiens GN=HEL-214 PE=2 SV=1	V9HW68_HUMAN		0	10	15	25	0.00241	0	GPSVFPLAPSSK	?	?	0.997	44.1	29.6	15.8	44.1	0	2	0	0	2	1186.65	2647.03	10151200	0	0
Dermis	Buttock	20180601_SherrattM_MO_19.raw (Full_Skin_19)	Epididymis luminal protein 214 OS=Homo sapiens GN=HEL-214 PE=2 SV=1	V9HW68_HUMAN		0	10	15	25	0.00241	0	NQVSLTCLVK	?	?	0.997	44.3	29.6	20.7	39.4	0	3	0	0	2	1161.63	2564.46	31616400	0	0
Dermis	Buttock	20180601_SherrattM_MO_19.raw (Full_Skin_19)	Epididymis luminal protein 214 OS=Homo sapiens GN=HEL-214 PE=2 SV=1	V9HW68_HUMAN		0	10	15	25	0.00241	0	STSGGTAALGCLVK	?	?	0.997	78.3	30.3	18.8	77.4	0	3	0	0	2	1321.68	2124.34	19829300	0	0
Dermis	Buttock	20180601_SherrattM_MO_19.raw (Full_Skin_19)	Epididymis luminal protein 214 OS=Homo sapiens GN=HEL-214 PE=2 SV=1	V9HW68_HUMAN		0	10	15	25	0.00241	0	TPEVTCVVVDVSHEDPEVK	?	?	0.997	98.6	28.4	19.2	98.6	0	1	3	0	2	2139.03	3399.41	54772700	0	0
Dermis	Buttock	20180601_SherrattM_MO_19.raw (Full_Skin_19)	Epididymis luminal protein 214 OS=Homo sapiens GN=HEL-214 PE=2 SV=1	V9HW68_HUMAN		0	10	15	25	0.00241	0	VVSVLTVLHQDWLNGK	?	?	0.997	69.5	25.5	17.3	69.5	0	0	1	0	2	1808.01	4641.17	5338400	0	0
Dermis	Buttock	20180601_SherrattM_MO_19.raw (Full_Skin_19)	Epididymis luminal protein 214 OS=Homo sapiens GN=HEL-214 PE=2 SV=1	V9HW68_HUMAN		0	10	15	25	0.00241	0	VVSVLTVLHQDWLNGKEYK	?	?	0.997	64.5	27.3	17	64.5	0	0	1	1	2	2228.21	4452.17	30351700	0	0
Dermis	Buttock	20180601_SherrattM_MO_19.raw (Full_Skin_19)	Epididymis luminal protein 214 OS=Homo sapiens GN=HEL-214 PE=2 SV=1	V9HW68_HUMAN		0	10	15	25	0.00241	0	WQQGNVFSCSVMHEALHNHYTQK	?	?	0.983	25.7	25	14.6	25.7	0	0	1	1	2	2801.27	3023.31	11812300	0	0
Dermis	Buttock	20180601_SherrattM_MO_19.raw (Full_Skin_19)	Kinectin OS=Homo sapiens GN=KTN1 PE=1 SV=1	A0A024R663_HUMAN,KTN1_HUMAN	SwissProt_2018_01.fasta	156276	2	2	2	0.000193	0.0162	GELTTLIHQLQEK	K	D	0.995	33.7	27.5	15.1	33.7	0	0	1	0	2	1509.83	3986.37	665489	325	337
Dermis	Buttock	20180601_SherrattM_MO_19.raw (Full_Skin_19)	Kinectin OS=Homo sapiens GN=KTN1 PE=1 SV=1	A0A024R663_HUMAN,KTN1_HUMAN	SwissProt_2018_01.fasta	156276	2	2	2	0.000193	0.0162	VQELQNLLK	K	G	0.997	34.2	27.6	18	31.3	0	1	0	0	2	1084.64	2791.44	1029820	862	870
Dermis	Buttock	20180601_SherrattM_MO_19.raw (Full_Skin_19)	Calreticulin OS=Homo sapiens GN=CALR PE=1 SV=1	CALR_HUMAN,Q53G71_HUMAN,V9HW88_HUMAN	SwissProt_2018_01.fasta	48142.9	3	3	3	0.000289	0.0935	EQFLDGDGWTSR	K	W	0.997	42.4	30.4	15.6	42.4	0	1	0	0	2	1410.63	3187.3	1230650	25	36
Dermis	Buttock	20180601_SherrattM_MO_19.raw (Full_Skin_19)	Calreticulin OS=Homo sapiens GN=CALR PE=1 SV=1	CALR_HUMAN,Q53G71_HUMAN,V9HW88_HUMAN	SwissProt_2018_01.fasta	48142.9	3	3	3	0.000289	0.0935	FYGDEEKDKGLQTSQDAR	K	F	0.997	55.6	26.2	16.5	55.6	0	0	1	0	2	2086.97	1085.63	3501300	56	73
Dermis	Buttock	20180601_SherrattM_MO_19.raw (Full_Skin_19)	Calreticulin OS=Homo sapiens GN=CALR PE=1 SV=1	CALR_HUMAN,Q53G71_HUMAN,V9HW88_HUMAN	SwissProt_2018_01.fasta	48142.9	3	3	3	0.000289	0.0935	KVHVIFNYK	K	G	0.997	35.6	26.8	15.2	35.6	0	1	0	0	2	1147.66	1131.53	649563	143	151
Dermis	Buttock	20180601_SherrattM_MO_19.raw (Full_Skin_19)	Periostin OS=Homo sapiens GN=POSTN PE=1 SV=2	A0A024RDS2_HUMAN,POSTN_HUMAN	SwissProt_2018_01.fasta	93318	39	52	67	0.00646	0.487	AAAITSDILEALGR	R	D	0.997	98.5	29.9	21.1	96.5	0	1	0	0	2	1400.77	4683.19	11908200	252	265
Dermis	Buttock	20180601_SherrattM_MO_19.raw (Full_Skin_19)	Periostin OS=Homo sapiens GN=POSTN PE=1 SV=2	A0A024RDS2_HUMAN,POSTN_HUMAN	SwissProt_2018_01.fasta	93318	39	52	67	0.00646	0.487	DGHFTLFAPTNEAFEK	R	L	0.997	76.7	27.4	17.8	76.7	0	2	3	0	2	1823.86	3995.27	25076100	266	281
Dermis	Buttock	20180601_SherrattM_MO_19.raw (Full_Skin_19)	Periostin OS=Homo sapiens GN=POSTN PE=1 SV=2	A0A024RDS2_HUMAN,POSTN_HUMAN	SwissProt_2018_01.fasta	93318	39	52	67	0.00646	0.487	DGHFTLFAPTNEAFEKLPR	R	G	0.997	67.7	29.6	17.2	67.7	0	0	1	0	2	2190.1	4283.67	2877550	266	284
Dermis	Buttock	20180601_SherrattM_MO_19.raw (Full_Skin_19)	Periostin OS=Homo sapiens GN=POSTN PE=1 SV=2	A0A024RDS2_HUMAN,POSTN_HUMAN	SwissProt_2018_01.fasta	93318	39	52	67	0.00646	0.487	DIVTNNGVIHLIDQVLIPDSAK	K	Q	0.997	46.4	26.3	15.9	46.4	0	0	1	0	2	2374.3	4951.11	31467900	350	371
Dermis	Buttock	20180601_SherrattM_MO_19.raw (Full_Skin_19)	Periostin OS=Homo sapiens GN=POSTN PE=1 SV=2	A0A024RDS2_HUMAN,POSTN_HUMAN	SwissProt_2018_01.fasta	93318	39	52	67	0.00646	0.487	DQGPNVCALQQILGTK	R	K	0.997	89.7	29.1	18.6	89.7	0	1	0	0	2	1741.89	4497.23	7888270	38	53
Dermis	Buttock	20180601_SherrattM_MO_19.raw (Full_Skin_19)	Periostin OS=Homo sapiens GN=POSTN PE=1 SV=2	A0A024RDS2_HUMAN,POSTN_HUMAN	SwissProt_2018_01.fasta	93318	39	52	67	0.00646	0.487	EGETITEVIHGEPIIK	K	K	0.997	94.2	28	18.9	94.2	0	2	2	0	2	1764.94	3551.84	23549000	716	731
Dermis	Buttock	20180601_SherrattM_MO_19.raw (Full_Skin_19)	Periostin OS=Homo sapiens GN=POSTN PE=1 SV=2	A0A024RDS2_HUMAN,POSTN_HUMAN	SwissProt_2018_01.fasta	93318	39	52	67	0.00646	0.487	EIIKPAEK	R	S	0.99	30.8	25	18.7	27	0	1	0	0	2	927.551	733.858	7948210	490	497
Dermis	Buttock	20180601_SherrattM_MO_19.raw (Full_Skin_19)	Periostin OS=Homo sapiens GN=POSTN PE=1 SV=2	A0A024RDS2_HUMAN,POSTN_HUMAN	SwissProt_2018_01.fasta	93318	39	52	67	0.00646	0.487	ESDIMTTNGVIHVVDK	K	L	0.997	78	28.9	17.9	78	0	0	1	0	2	1757.87	2835.38	4510200	611	626
Dermis	Buttock	20180601_SherrattM_MO_19.raw (Full_Skin_19)	Periostin OS=Homo sapiens GN=POSTN PE=1 SV=2	A0A024RDS2_HUMAN,POSTN_HUMAN	SwissProt_2018_01.fasta	93318	39	52	67	0.00646	0.487	FIEGGDGHLFEDEEIKR	K	L	0.997	50.9	28.4	16.2	50.9	0	0	2	1	2	1990.95	2600.94	6459450	790	806
Dermis	Buttock	20180601_SherrattM_MO_19.raw (Full_Skin_19)	Periostin OS=Homo sapiens GN=POSTN PE=1 SV=2	A0A024RDS2_HUMAN,POSTN_HUMAN	SwissProt_2018_01.fasta	93318	39	52	67	0.00646	0.487	GCPAVLPIDHVYGTLGIVGATTTQR	K	Y	0.997	71.2	27.4	17.5	71.2	0	0	2	0	2	2596.36	4488.62	14384300	91	115
Dermis	Buttock	20180601_SherrattM_MO_19.raw (Full_Skin_19)	Periostin OS=Homo sapiens GN=POSTN PE=1 SV=2	A0A024RDS2_HUMAN,POSTN_HUMAN	SwissProt_2018_01.fasta	93318	39	52	67	0.00646	0.487	GLESNVNVELLNALHSHMINK	R	R	0.997	78.1	28.3	17.9	78.1	0	0	1	1	2	2332.21	4340.44	19634800	152	172
Dermis	Buttock	20180601_SherrattM_MO_19.raw (Full_Skin_19)	Periostin OS=Homo sapiens GN=POSTN PE=1 SV=2	A0A024RDS2_HUMAN,POSTN_HUMAN	SwissProt_2018_01.fasta	93318	39	52	67	0.00646	0.487	GMTSEEKEILIR	K	D	0.997	67.4	30	17.2	67.4	0	2	1	0	2	1405.74	1873.83	11357000	543	554
Dermis	Buttock	20180601_SherrattM_MO_19.raw (Full_Skin_19)	Periostin OS=Homo sapiens GN=POSTN PE=1 SV=2	A0A024RDS2_HUMAN,POSTN_HUMAN	SwissProt_2018_01.fasta	93318	39	52	67	0.00646	0.487	GRDQGPNVCALQQILGTK	R	K	0.977	30.8	28.8	14.9	30.8	0	0	1	0	2	1955.01	3843.67	727227	36	53
Dermis	Buttock	20180601_SherrattM_MO_19.raw (Full_Skin_19)	Periostin OS=Homo sapiens GN=POSTN PE=1 SV=2	A0A024RDS2_HUMAN,POSTN_HUMAN	SwissProt_2018_01.fasta	93318	39	52	67	0.00646	0.487	GSFTYFAPSNEAWDNLDSDIR	K	R	0.997	66.5	25.2	17.2	66.5	0	0	1	0	2	2405.07	4702.77	5045780	130	150
Dermis	Buttock	20180601_SherrattM_MO_19.raw (Full_Skin_19)	Periostin OS=Homo sapiens GN=POSTN PE=1 SV=2	A0A024RDS2_HUMAN,POSTN_HUMAN	SwissProt_2018_01.fasta	93318	39	52	67	0.00646	0.487	IEGEPEFR	K	L	0.99	55.1	27.9	28.1	43.4	0	1	0	0	2	976.473	1344.96	6323420	705	712
Dermis	Buttock	20180601_SherrattM_MO_19.raw (Full_Skin_19)	Periostin OS=Homo sapiens GN=POSTN PE=1 SV=2	A0A024RDS2_HUMAN,POSTN_HUMAN	SwissProt_2018_01.fasta	93318	39	52	67	0.00646	0.487	IIDGVPVEITEK	K	E	0.997	45.6	28.5	15.8	45.6	0	1	0	0	2	1312.74	3042.86	2077720	736	747
Dermis	Buttock	20180601_SherrattM_MO_19.raw (Full_Skin_19)	Periostin OS=Homo sapiens GN=POSTN PE=1 SV=2	A0A024RDS2_HUMAN,POSTN_HUMAN	SwissProt_2018_01.fasta	93318	39	52	67	0.00646	0.487	IIDGVPVEITEKETR	K	E	0.997	42.1	27.9	15.6	42.1	0	0	3	0	2	1698.93	2587.47	9383010	736	750
Dermis	Buttock	20180601_SherrattM_MO_19.raw (Full_Skin_19)	Periostin OS=Homo sapiens GN=POSTN PE=1 SV=2	A0A024RDS2_HUMAN,POSTN_HUMAN	SwissProt_2018_01.fasta	93318	39	52	67	0.00646	0.487	IIDGVPVEITEKETREER	K	I	0.978	31	29	14.9	31	0	0	1	0	2	2113.11	2169.05	2962440	736	753
Dermis	Buttock	20180601_SherrattM_MO_19.raw (Full_Skin_19)	Periostin OS=Homo sapiens GN=POSTN PE=1 SV=2	A0A024RDS2_HUMAN,POSTN_HUMAN	SwissProt_2018_01.fasta	93318	39	52	67	0.00646	0.487	IIHGNQIATNGVVHVIDR	R	V	0.997	95.8	26.9	19	95.8	0	1	2	2	2	1956.08	2056.89	14069900	211	228
Dermis	Buttock	20180601_SherrattM_MO_19.raw (Full_Skin_19)	Periostin OS=Homo sapiens GN=POSTN PE=1 SV=2	A0A024RDS2_HUMAN,POSTN_HUMAN	SwissProt_2018_01.fasta	93318	39	52	67	0.00646	0.487	IITGPEIK	R	Y	0.99	38.4	25.4	21.5	32.3	0	1	0	0	2	870.53	1314.93	15103400	754	761
Dermis	Buttock	20180601_SherrattM_MO_19.raw (Full_Skin_19)	Periostin OS=Homo sapiens GN=POSTN PE=1 SV=2	A0A024RDS2_HUMAN,POSTN_HUMAN	SwissProt_2018_01.fasta	93318	39	52	67	0.00646	0.487	ISTGGGETEETLK	R	K	0.997	72.4	28.1	22.6	67.4	0	1	0	0	2	1321.65	979.35	3348250	765	777
Dermis	Buttock	20180601_SherrattM_MO_19.raw (Full_Skin_19)	Periostin OS=Homo sapiens GN=POSTN PE=1 SV=2	A0A024RDS2_HUMAN,POSTN_HUMAN	SwissProt_2018_01.fasta	93318	39	52	67	0.00646	0.487	ISTGGGETEETLKK	R	L	0.997	81.7	30	18.1	81.7	0	1	1	0	2	1449.74	798.629	5072040	765	778
Dermis	Buttock	20180601_SherrattM_MO_19.raw (Full_Skin_19)	Periostin OS=Homo sapiens GN=POSTN PE=1 SV=2	A0A024RDS2_HUMAN,POSTN_HUMAN	SwissProt_2018_01.fasta	93318	39	52	67	0.00646	0.487	KDIVTNNGVIHLIDQVLIPDSAK	K	Q	0.993	42.8	25	15.7	42.8	0	0	0	1	2	2502.39	4756.61	3475320	349	371
Dermis	Buttock	20180601_SherrattM_MO_19.raw (Full_Skin_19)	Periostin OS=Homo sapiens GN=POSTN PE=1 SV=2	A0A024RDS2_HUMAN,POSTN_HUMAN	SwissProt_2018_01.fasta	93318	39	52	67	0.00646	0.487	KLLQEEVTK	K	V	0.997	79.8	28.2	32.9	64.8	0	1	0	0	2	1087.64	905.702	1394710	778	786
Dermis	Buttock	20180601_SherrattM_MO_19.raw (Full_Skin_19)	Periostin OS=Homo sapiens GN=POSTN PE=1 SV=2	A0A024RDS2_HUMAN,POSTN_HUMAN	SwissProt_2018_01.fasta	93318	39	52	67	0.00646	0.487	LIKEGETITEVIHGEPIIK	R	K	0.997	52.4	25	16.3	52.4	0	0	2	1	2	2119.2	3617.8	27466400	713	731
Dermis	Buttock	20180601_SherrattM_MO_19.raw (Full_Skin_19)	Periostin OS=Homo sapiens GN=POSTN PE=1 SV=2	A0A024RDS2_HUMAN,POSTN_HUMAN	SwissProt_2018_01.fasta	93318	39	52	67	0.00646	0.487	LIKEGETITEVIHGEPIIKK	R	Y	0.947	26.1	25	14.6	26.1	0	0	0	1	2	2247.3	2948.04	1550950	713	732
Dermis	Buttock	20180601_SherrattM_MO_19.raw (Full_Skin_19)	Periostin OS=Homo sapiens GN=POSTN PE=1 SV=2	A0A024RDS2_HUMAN,POSTN_HUMAN	SwissProt_2018_01.fasta	93318	39	52	67	0.00646	0.487	LILQNHILK	K	V	0.997	48.2	25	26.9	37.3	0	1	2	0	2	1091.69	1795.84	8458090	427	435
Dermis	Buttock	20180601_SherrattM_MO_19.raw (Full_Skin_19)	Periostin OS=Homo sapiens GN=POSTN PE=1 SV=2	A0A024RDS2_HUMAN,POSTN_HUMAN	SwissProt_2018_01.fasta	93318	39	52	67	0.00646	0.487	LLQEEVTK	K	V	0.99	38.8	28.4	22.7	31.6	0	1	0	0	2	959.541	1017.65	2606530	779	786
Dermis	Buttock	20180601_SherrattM_MO_19.raw (Full_Skin_19)	Periostin OS=Homo sapiens GN=POSTN PE=1 SV=2	A0A024RDS2_HUMAN,POSTN_HUMAN	SwissProt_2018_01.fasta	93318	39	52	67	0.00646	0.487	LLYPADTPVGNDQLLEILNK	K	L	0.997	86.7	27.6	18.4	86.7	0	1	1	0	2	2226.2	4839.82	17545700	627	646
Dermis	Buttock	20180601_SherrattM_MO_19.raw (Full_Skin_19)	Periostin OS=Homo sapiens GN=POSTN PE=1 SV=2	A0A024RDS2_HUMAN,POSTN_HUMAN	SwissProt_2018_01.fasta	93318	39	52	67	0.00646	0.487	LREEIEGK	K	G	0.99	42.7	28.3	49.4	8.9	0	1	0	0	2	973.531	749.325	10225100	122	129
Dermis	Buttock	20180601_SherrattM_MO_19.raw (Full_Skin_19)	Periostin OS=Homo sapiens GN=POSTN PE=1 SV=2	A0A024RDS2_HUMAN,POSTN_HUMAN	SwissProt_2018_01.fasta	93318	39	52	67	0.00646	0.487	NGAIHIFR	R	E	0.99	52.7	26.9	16.3	52.7	0	1	1	0	2	927.516	1228.48	9628670	482	489
Dermis	Buttock	20180601_SherrattM_MO_19.raw (Full_Skin_19)	Periostin OS=Homo sapiens GN=POSTN PE=1 SV=2	A0A024RDS2_HUMAN,POSTN_HUMAN	SwissProt_2018_01.fasta	93318	39	52	67	0.00646	0.487	QVIELAGK	K	Q	0.99	51.3	27.6	30.1	37.4	0	1	0	0	2	857.509	1220.59	22631100	372	379
Dermis	Buttock	20180601_SherrattM_MO_19.raw (Full_Skin_19)	Periostin OS=Homo sapiens GN=POSTN PE=1 SV=2	A0A024RDS2_HUMAN,POSTN_HUMAN	SwissProt_2018_01.fasta	93318	39	52	67	0.00646	0.487	SKESDIMTTNGVIHVVDK	K	L	0.993	55.9	29.5	16.5	55.9	0	0	0	1	2	1973	2321.51	1691360	609	626
Dermis	Buttock	20180601_SherrattM_MO_19.raw (Full_Skin_19)	Periostin OS=Homo sapiens GN=POSTN PE=1 SV=2	A0A024RDS2_HUMAN,POSTN_HUMAN	SwissProt_2018_01.fasta	93318	39	52	67	0.00646	0.487	TAVCIENSCMEK	R	G	0.997	88.1	25	18.5	88.1	0	1	0	0	2	1441.61	1298.34	18383700	464	475
Dermis	Buttock	20180601_SherrattM_MO_19.raw (Full_Skin_19)	Periostin OS=Homo sapiens GN=POSTN PE=1 SV=2	A0A024RDS2_HUMAN,POSTN_HUMAN	SwissProt_2018_01.fasta	93318	39	52	67	0.00646	0.487	TTVLYECCPGYMR	K	M	0.997	61.9	25	16.9	61.9	0	1	0	0	2	1649.71	2642.7	4105470	73	85
Dermis	Buttock	20180601_SherrattM_MO_19.raw (Full_Skin_19)	Periostin OS=Homo sapiens GN=POSTN PE=1 SV=2	A0A024RDS2_HUMAN,POSTN_HUMAN	SwissProt_2018_01.fasta	93318	39	52	67	0.00646	0.487	VASEALMK	K	Y	0.99	39.5	29.7	22.6	32.4	0	1	0	0	2	848.455	933.996	6089210	295	302
Dermis	Buttock	20180601_SherrattM_MO_19.raw (Full_Skin_19)	Periostin OS=Homo sapiens GN=POSTN PE=1 SV=2	A0A024RDS2_HUMAN,POSTN_HUMAN	SwissProt_2018_01.fasta	93318	39	52	67	0.00646	0.487	VGLNELYNGQILETIGGK	K	Q	0.997	113	28.4	20.1	113	0	1	0	0	2	1918.03	4660.4	7178250	438	455
Dermis	Buttock	20180601_SherrattM_MO_19.raw (Full_Skin_19)	Periostin OS=Homo sapiens GN=POSTN PE=1 SV=2	A0A024RDS2_HUMAN,POSTN_HUMAN	SwissProt_2018_01.fasta	93318	39	52	67	0.00646	0.487	VIEGSLQPIIK	K	T	0.997	40	25	15.5	40	0	1	0	0	2	1196.73	2705.54	1418450	684	694
Dermis	Buttock	20180601_SherrattM_MO_19.raw (Full_Skin_19)	Periostin OS=Homo sapiens GN=POSTN PE=1 SV=2	A0A024RDS2_HUMAN,POSTN_HUMAN	SwissProt_2018_01.fasta	93318	39	52	67	0.00646	0.487	VKIEGEPEFR	K	L	0.997	48.3	30.4	16	48.3	0	2	1	0	2	1203.64	1469.43	14141800	703	712
Dermis	Buttock	20180601_SherrattM_MO_19.raw (Full_Skin_19)	Keratin, type II cytoskeletal 5 OS=Homo sapiens GN=KRT5 PE=1 SV=3	K2C5_HUMAN	SwissProt_2018_01.fasta	62379.6	25	27	30	0.00289	0.385	AQYEEIANR	K	S	0.996	34.2	31	32.1	17.2	0	1	0	0	2	1093.53	976.129	1144290	344	352
Dermis	Buttock	20180601_SherrattM_MO_19.raw (Full_Skin_19)	Keratin, type II cytoskeletal 5 OS=Homo sapiens GN=KRT5 PE=1 SV=3	K2C5_HUMAN	SwissProt_2018_01.fasta	62379.6	25	27	30	0.00289	0.385	DVDAAYMNK	K	V	0.991	25.6	25.6	29.1	11.1	0	1	0	0	2	1026.46	1103.74	1403580	278	286
Dermis	Buttock	20180601_SherrattM_MO_19.raw (Full_Skin_19)	Keratin, type II cytoskeletal 5 OS=Homo sapiens GN=KRT5 PE=1 SV=3	K2C5_HUMAN	SwissProt_2018_01.fasta	62379.6	25	27	30	0.00289	0.385	EYQELMNTK	R	L	0.995	33.9	27.4	15.1	33.9	0	1	0	0	2	1155.54	1341.6	2320360	452	460
Dermis	Buttock	20180601_SherrattM_MO_19.raw (Full_Skin_19)	Keratin, type II cytoskeletal 5 OS=Homo sapiens GN=KRT5 PE=1 SV=3	K2C5_HUMAN	SwissProt_2018_01.fasta	62379.6	25	27	30	0.00289	0.385	FVSTTSSSR	K	K	0.984	25.8	25.9	14.6	25.8	0	1	0	0	2	971.479	698.367	2285730	577	585
Dermis	Buttock	20180601_SherrattM_MO_19.raw (Full_Skin_19)	Keratin, type II cytoskeletal 5 OS=Homo sapiens GN=KRT5 PE=1 SV=3	K2C5_HUMAN	SwissProt_2018_01.fasta	62379.6	25	27	30	0.00289	0.385	HEISEMNR	K	M	0.99	46.4	25	15.9	46.4	0	1	0	0	2	1015.46	720.969	4662510	384	391
