## Supplementary material for "Peptide location fingerprinting reveals modification-associated biomarkers of ageing in human tissue proteomes": Full list of dermal peptides for peptide fingerprinting (part 3 of 3)

### Sheet: Dermis Peptide Report for MPLF (continued)
Biological sample category	Biological sample name	MS/MS sample name	Protein name	Protein accession numbers	Database sources	Protein molecular weight (Da)	Exclusive unique peptide count	Exclusive unique spectrum count	Exclusive spectrum count	Percentage of total spectra	Percentage sequence coverage	Peptide sequence	Previous amino acid	Next amino acid	Best Peptide identification probability	Best Mascot Ion Score	Best Mascot Identity Score	Best Mascot Homology Score	Best Mascot Delta Ion Score	Number of identified +1H spectra	Number of identified +2H spectra	Number of identified +3H spectra	Number of identified +4H spectra	Number of enzymatic termini	Calculated +1H Peptide Mass (AMU)	Median Retention Time	Total TIC	Peptide start index	Peptide stop index
Dermis	Buttock	20180601_SherrattM_MO_19.raw (Full_Skin_19)	Keratin, type II cytoskeletal 5 OS=Homo sapiens GN=KRT5 PE=1 SV=3	K2C5_HUMAN	SwissProt_2018_01.fasta	62379.6	25	27	30	0.00289	0.385	ISISTSGGSFR	R	N	0.997	78.6	28.5	17.9	78.6	0	1	0	0	2	1111.57	1881.58	1346420	74	84
Dermis	Buttock	20180601_SherrattM_MO_19.raw (Full_Skin_19)	Keratin, type II cytoskeletal 5 OS=Homo sapiens GN=KRT5 PE=1 SV=3	K2C5_HUMAN	SwissProt_2018_01.fasta	62379.6	25	27	30	0.00289	0.385	KDVDAAYMNKVELEAK	K	V	0.997	56.4	28.7	16.5	56.4	0	0	1	0	2	1823.92	1878.87	2523270	277	292
Dermis	Buttock	20180601_SherrattM_MO_19.raw (Full_Skin_19)	Keratin, type II cytoskeletal 5 OS=Homo sapiens GN=KRT5 PE=1 SV=3	K2C5_HUMAN	SwissProt_2018_01.fasta	62379.6	25	27	30	0.00289	0.385	KLLEGEECR	R	L	0.997	52.8	29.6	20.7	48.4	0	1	0	0	2	1133.56	803.44	2995580	472	480
Dermis	Buttock	20180601_SherrattM_MO_19.raw (Full_Skin_19)	Keratin, type II cytoskeletal 5 OS=Homo sapiens GN=KRT5 PE=1 SV=3	K2C5_HUMAN	SwissProt_2018_01.fasta	62379.6	25	27	30	0.00289	0.385	LAELEEALQK	K	A	0.997	64.6	35.2	42.5	39.1	0	2	0	0	2	1143.63	2453.86	4056570	432	441
Dermis	Buttock	20180601_SherrattM_MO_19.raw (Full_Skin_19)	Keratin, type II cytoskeletal 5 OS=Homo sapiens GN=KRT5 PE=1 SV=3	K2C5_HUMAN	SwissProt_2018_01.fasta	62379.6	25	27	30	0.00289	0.385	LLEGEECR	K	L	0.99	43.7	27.1	26.1	33.4	0	1	0	0	2	1005.47	869.948	3547990	473	480
Dermis	Buttock	20180601_SherrattM_MO_19.raw (Full_Skin_19)	Keratin, type II cytoskeletal 5 OS=Homo sapiens GN=KRT5 PE=1 SV=3	K2C5_HUMAN	SwissProt_2018_01.fasta	62379.6	25	27	30	0.00289	0.385	LRAEIDNVK	R	K	0.99	39.8	28	18.6	36.6	0	0	1	0	2	1057.6	896.159	1212740	396	404
Dermis	Buttock	20180601_SherrattM_MO_19.raw (Full_Skin_19)	Keratin, type II cytoskeletal 5 OS=Homo sapiens GN=KRT5 PE=1 SV=3	K2C5_HUMAN	SwissProt_2018_01.fasta	62379.6	25	27	30	0.00289	0.385	NKLAELEEALQK	R	A	0.997	48.6	29.3	24.8	39.8	0	1	1	0	2	1385.76	3146.22	3604770	430	441
Dermis	Buttock	20180601_SherrattM_MO_19.raw (Full_Skin_19)	Keratin, type II cytoskeletal 5 OS=Homo sapiens GN=KRT5 PE=1 SV=3	K2C5_HUMAN	SwissProt_2018_01.fasta	62379.6	25	27	30	0.00289	0.385	NKYEDEINKR	K	T	0.997	57.4	31.3	16.6	57.4	0	0	1	0	2	1308.65	779.655	3147500	256	265
Dermis	Buttock	20180601_SherrattM_MO_19.raw (Full_Skin_19)	Keratin, type II cytoskeletal 5 OS=Homo sapiens GN=KRT5 PE=1 SV=3	K2C5_HUMAN	SwissProt_2018_01.fasta	62379.6	25	27	30	0.00289	0.385	NLDLDSIIAEVK	R	A	0.997	51.7	34.5	16.2	51.7	0	1	0	0	2	1329.73	4742.57	19940300	332	343
Dermis	Buttock	20180601_SherrattM_MO_19.raw (Full_Skin_19)	Keratin, type II cytoskeletal 5 OS=Homo sapiens GN=KRT5 PE=1 SV=3	K2C5_HUMAN	SwissProt_2018_01.fasta	62379.6	25	27	30	0.00289	0.385	QCANLQNAIADAEQR	K	G	0.997	86.3	26.3	26.1	78.6	0	1	0	0	2	1701.8	2849.87	4573960	406	420
Dermis	Buttock	20180601_SherrattM_MO_19.raw (Full_Skin_19)	Keratin, type II cytoskeletal 5 OS=Homo sapiens GN=KRT5 PE=1 SV=3	K2C5_HUMAN	SwissProt_2018_01.fasta	62379.6	25	27	30	0.00289	0.385	QCANLQNAIADAEQRGELALK	K	D	0.997	62.1	29	16.9	62.1	0	0	1	0	2	2313.16	4348.37	9000720	406	426
Dermis	Buttock	20180601_SherrattM_MO_19.raw (Full_Skin_19)	Keratin, type II cytoskeletal 5 OS=Homo sapiens GN=KRT5 PE=1 SV=3	K2C5_HUMAN	SwissProt_2018_01.fasta	62379.6	25	27	30	0.00289	0.385	QLDSIVGER	R	G	0.997	52	32.4	52	16.3	0	1	0	0	2	1016.54	1511.48	10209400	229	237
Dermis	Buttock	20180601_SherrattM_MO_19.raw (Full_Skin_19)	Keratin, type II cytoskeletal 5 OS=Homo sapiens GN=KRT5 PE=1 SV=3	K2C5_HUMAN	SwissProt_2018_01.fasta	62379.6	25	27	30	0.00289	0.385	QNLEPLFEQYINNLR	R	R	0.997	87.5	29.9	18.5	87.5	0	1	1	0	2	1890.97	4912.98	8048160	213	227
Dermis	Buttock	20180601_SherrattM_MO_19.raw (Full_Skin_19)	Keratin, type II cytoskeletal 5 OS=Homo sapiens GN=KRT5 PE=1 SV=3	K2C5_HUMAN	SwissProt_2018_01.fasta	62379.6	25	27	30	0.00289	0.385	SFSTASAITPSVSR	R	T	0.997	50.5	30.2	16.2	50.5	0	2	0	0	2	1410.72	2098.7	15097800	16	29
Dermis	Buttock	20180601_SherrattM_MO_19.raw (Full_Skin_19)	Keratin, type II cytoskeletal 5 OS=Homo sapiens GN=KRT5 PE=1 SV=3	K2C5_HUMAN	SwissProt_2018_01.fasta	62379.6	25	27	30	0.00289	0.385	SGGGGGGGFGR	R	V	0.997	89.9	25	18.6	89.9	0	1	0	0	2	865.391	694.566	1957530	38	48
Dermis	Buttock	20180601_SherrattM_MO_19.raw (Full_Skin_19)	Keratin, type II cytoskeletal 5 OS=Homo sapiens GN=KRT5 PE=1 SV=3	K2C5_HUMAN	SwissProt_2018_01.fasta	62379.6	25	27	30	0.00289	0.385	SRTEAESWYQTK	R	Y	0.959	27.9	27.3	14.7	27.9	0	1	0	0	2	1485.7	1098.8	4108100	353	364
Dermis	Buttock	20180601_SherrattM_MO_19.raw (Full_Skin_19)	Keratin, type II cytoskeletal 5 OS=Homo sapiens GN=KRT5 PE=1 SV=3	K2C5_HUMAN	SwissProt_2018_01.fasta	62379.6	25	27	30	0.00289	0.385	TEAESWYQTK	R	Y	0.997	40.5	25.4	15.5	40.5	0	1	0	0	2	1242.56	1459.33	1660390	355	364
Dermis	Buttock	20180601_SherrattM_MO_19.raw (Full_Skin_19)	Keratin, type II cytoskeletal 5 OS=Homo sapiens GN=KRT5 PE=1 SV=3	K2C5_HUMAN	SwissProt_2018_01.fasta	62379.6	25	27	30	0.00289	0.385	TTAENEFVMLK	R	K	0.997	57.8	27.9	16.6	57.8	0	2	0	0	2	1282.63	2892.53	12202900	266	276
Dermis	Buttock	20180601_SherrattM_MO_19.raw (Full_Skin_19)	Keratin, type II cytoskeletal 5 OS=Homo sapiens GN=KRT5 PE=1 SV=3	K2C5_HUMAN	SwissProt_2018_01.fasta	62379.6	25	27	30	0.00289	0.385	WTLLQEQGTK	K	T	0.997	38.6	29.9	18.4	35.6	0	1	0	0	2	1203.64	2493.43	11838300	200	209
Dermis	Buttock	20180601_SherrattM_MO_19.raw (Full_Skin_19)	Keratin, type II cytoskeletal 5 OS=Homo sapiens GN=KRT5 PE=1 SV=3	K2C5_HUMAN	SwissProt_2018_01.fasta	62379.6	25	27	30	0.00289	0.385	YEELQQTAGR	K	H	0.997	67.9	28	17.2	67.9	0	1	0	0	2	1194.58	907.647	2743830	365	374
Dermis	Buttock	20180601_SherrattM_MO_19.raw (Full_Skin_19)	40S ribosomal protein S3 OS=Homo sapiens GN=RPS3 PE=1 SV=2	Q53G83_HUMAN,RS3_HUMAN	SwissProt_2018_01.fasta	26688.6	3	3	3	0.000289	0.103	FVADGIFK	K	A	0.99	34.1	28.2	15.1	0	0	1	0	0	2	896.488	2874.02	1621960	11	18
Dermis	Buttock	20180601_SherrattM_MO_19.raw (Full_Skin_19)	40S ribosomal protein S3 OS=Homo sapiens GN=RPS3 PE=1 SV=2	Q53G83_HUMAN,RS3_HUMAN	SwissProt_2018_01.fasta	26688.6	3	3	3	0.000289	0.103	LLGGLAVR	K	R	0.983	29.2	25	33.8	10.2	0	1	0	0	2	798.52	2077.44	1074010	109	116
Dermis	Buttock	20180601_SherrattM_MO_19.raw (Full_Skin_19)	40S ribosomal protein S3 OS=Homo sapiens GN=RPS3 PE=1 SV=2	Q53G83_HUMAN,RS3_HUMAN	SwissProt_2018_01.fasta	26688.6	3	3	3	0.000289	0.103	TEIIILATR	R	T	0.97	25.1	25	14.6	25.1	0	1	0	0	2	1029.63	2876.36	3331760	46	54
Dermis	Buttock	20180601_SherrattM_MO_19.raw (Full_Skin_19)	Actin, cytoplasmic 1 OS=Homo sapiens GN=ACTB PE=1 SV=1	ACTB_HUMAN,ACTG_HUMAN,Q1KLZ0_HUMAN,Q53G76_HUMAN,Q53GK6_HUMAN,Q8WVW5_HUMAN	SwissProt_2018_01.fasta	41737.8	8	12	24	0.00231	0.573	DLYANTVLSGGTTMYPGIADR	K	M	0.997	140	28	21.7	140	0	1	0	0	2	2215.07	4488.31	30903200	292	312
Dermis	Buttock	20180601_SherrattM_MO_19.raw (Full_Skin_19)	Actin, cytoplasmic 1 OS=Homo sapiens GN=ACTB PE=1 SV=1	ACTB_HUMAN,ACTG_HUMAN,Q1KLZ0_HUMAN,Q53G76_HUMAN,Q53GK6_HUMAN,Q8WVW5_HUMAN	SwissProt_2018_01.fasta	41737.8	8	12	24	0.00231	0.573	EKLCYVALDFEQEMATAASSSSLEK	K	S	0.997	62.8	27.3	16.9	62.8	0	0	1	0	2	2807.31	4792.32	6231900	214	238
Dermis	Buttock	20180601_SherrattM_MO_19.raw (Full_Skin_19)	Actin, cytoplasmic 1 OS=Homo sapiens GN=ACTB PE=1 SV=1	ACTB_HUMAN,ACTG_HUMAN,Q1KLZ0_HUMAN,Q53G76_HUMAN,Q53GK6_HUMAN,Q8WVW5_HUMAN	SwissProt_2018_01.fasta	41737.8	8	12	24	0.00231	0.573	GYSFTTTAER	R	E	0.997	47.6	26.1	16	47.6	0	3	0	0	2	1132.53	1387.27	57847700	197	206
Dermis	Buttock	20180601_SherrattM_MO_19.raw (Full_Skin_19)	Actin, cytoplasmic 1 OS=Homo sapiens GN=ACTB PE=1 SV=1	ACTB_HUMAN,ACTG_HUMAN,Q1KLZ0_HUMAN,Q53G76_HUMAN,Q53GK6_HUMAN,Q8WVW5_HUMAN	SwissProt_2018_01.fasta	41737.8	8	12	24	0.00231	0.573	KDLYANTVLSGGTTMYPGIADR	R	M	0.997	130	32.7	21.1	130	0	1	2	0	2	2343.17	3843.44	22480000	291	312
Dermis	Buttock	20180601_SherrattM_MO_19.raw (Full_Skin_19)	Actin, cytoplasmic 1 OS=Homo sapiens GN=ACTB PE=1 SV=1	ACTB_HUMAN,ACTG_HUMAN,Q1KLZ0_HUMAN,Q53G76_HUMAN,Q53GK6_HUMAN,Q8WVW5_HUMAN	SwissProt_2018_01.fasta	41737.8	8	12	24	0.00231	0.573	LCYVALDFEQEMATAASSSSLEK	K	S	0.997	123	25.1	20.7	123	0	3	3	0	2	2550.17	4905.41	50813800	216	238
Dermis	Buttock	20180601_SherrattM_MO_19.raw (Full_Skin_19)	Actin, cytoplasmic 1 OS=Homo sapiens GN=ACTB PE=1 SV=1	ACTB_HUMAN,ACTG_HUMAN,Q1KLZ0_HUMAN,Q53G76_HUMAN,Q53GK6_HUMAN,Q8WVW5_HUMAN	SwissProt_2018_01.fasta	41737.8	8	12	24	0.00231	0.573	QEYDESGPSIVHR	K	K	0.997	101	27.7	19.3	101	0	2	1	0	2	1516.7	1139.19	65577000	360	372
Dermis	Buttock	20180601_SherrattM_MO_19.raw (Full_Skin_19)	Actin, cytoplasmic 1 OS=Homo sapiens GN=ACTB PE=1 SV=1	ACTB_HUMAN,ACTG_HUMAN,Q1KLZ0_HUMAN,Q53G76_HUMAN,Q53GK6_HUMAN,Q8WVW5_HUMAN	SwissProt_2018_01.fasta	41737.8	8	12	24	0.00231	0.573	TTGIVMDSGDGVTHTVPIYEGYALPHAILR	R	L	0.997	75.2	28.3	17.7	75.2	0	0	1	0	2	3183.61	4419.43	33572600	148	177
Dermis	Buttock	20180601_SherrattM_MO_19.raw (Full_Skin_19)	Actin, cytoplasmic 1 OS=Homo sapiens GN=ACTB PE=1 SV=1	ACTB_HUMAN,ACTG_HUMAN,Q1KLZ0_HUMAN,Q53G76_HUMAN,Q53GK6_HUMAN,Q8WVW5_HUMAN	SwissProt_2018_01.fasta	41737.8	8	12	24	0.00231	0.573	VAPEEHPVLLTEAPLNPK	R	A	0.997	72.9	26.8	42	48.4	0	3	3	0	2	1954.06	2841.35	277138000	96	113
Dermis	Buttock	20180601_SherrattM_MO_19.raw (Full_Skin_19)	Transgelin-2 OS=Homo sapiens GN=TAGLN2 PE=1 SV=3	TAGL2_HUMAN,X6RJP6_HUMAN	SwissProt_2018_01.fasta	22391.9	6	6	7	0.000675	0.307	DDGLFSGDPNWFPK	R	K	0.997	38	25.3	15.4	38	0	1	0	0	2	1594.72	4734.23	4077600	140	153
Dermis	Buttock	20180601_SherrattM_MO_19.raw (Full_Skin_19)	Transgelin-2 OS=Homo sapiens GN=TAGLN2 PE=1 SV=3	TAGL2_HUMAN,X6RJP6_HUMAN	SwissProt_2018_01.fasta	22391.9	6	6	7	0.000675	0.307	DDGLFSGDPNWFPKK	R	S	0.997	52.1	33.5	16.3	52.1	0	0	1	0	2	1722.81	4301.7	2048260	140	154
Dermis	Buttock	20180601_SherrattM_MO_19.raw (Full_Skin_19)	Transgelin-2 OS=Homo sapiens GN=TAGLN2 PE=1 SV=3	TAGL2_HUMAN,X6RJP6_HUMAN	SwissProt_2018_01.fasta	22391.9	6	6	7	0.000675	0.307	IQASTMAFK	K	Q	0.997	54.2	27.5	16.4	54.2	0	1	0	0	2	996.518	1470.71	4903190	80	88
Dermis	Buttock	20180601_SherrattM_MO_19.raw (Full_Skin_19)	Transgelin-2 OS=Homo sapiens GN=TAGLN2 PE=1 SV=3	TAGL2_HUMAN,X6RJP6_HUMAN	SwissProt_2018_01.fasta	22391.9	6	6	7	0.000675	0.307	NVIGLQMGTNR	K	G	0.995	33.3	30.7	15.1	33.3	0	1	0	0	2	1202.63	2147.44	1042220	172	182
Dermis	Buttock	20180601_SherrattM_MO_19.raw (Full_Skin_19)	Transgelin-2 OS=Homo sapiens GN=TAGLN2 PE=1 SV=3	TAGL2_HUMAN,X6RJP6_HUMAN	SwissProt_2018_01.fasta	22391.9	6	6	7	0.000675	0.307	QMEQISQFLQAAER	K	Y	0.997	52.8	29.2	16.3	52.8	0	0	1	0	2	1678.82	4448.87	3569700	89	102
Dermis	Buttock	20180601_SherrattM_MO_19.raw (Full_Skin_19)	Transgelin-2 OS=Homo sapiens GN=TAGLN2 PE=1 SV=3	TAGL2_HUMAN,X6RJP6_HUMAN	SwissProt_2018_01.fasta	22391.9	6	6	7	0.000675	0.307	TLMNLGGLAVAR	R	D	0.997	72.6	28.5	31.7	58.5	0	2	0	0	2	1215.69	3788.55	4034890	128	139
Dermis	Buttock	20180601_SherrattM_MO_19.raw (Full_Skin_19)	Histone H2B type 1-C/E/F/G/I OS=Homo sapiens GN=HIST1H2BC PE=1 SV=4	A0A024QZZ7_HUMAN,A0A024RCJ9_HUMAN,A0A024RCL8_HUMAN,A8K9J7_HUMAN,B2R4S9_HUMAN,B4DR52_HUMAN,H2B1C_HUMAN,H2B1D_HUMAN,H2B1H_HUMAN,H2B1K_HUMAN,H2B1M_HUMAN,H2B1N_HUMAN,H2B2F_HUMAN,H2BFS_HUMAN,I6L9F7_HUMAN,U3KQK0_HUMAN	SwissProt_2018_01.fasta	13906.6	3	4	7	0.000675	0.278	AMGIMNSFVNDIFER	K	I	0.997	105	27	19.5	105	0	2	0	0	2	1743.82	4899.72	201602000	59	73
Dermis	Buttock	20180601_SherrattM_MO_19.raw (Full_Skin_19)	Histone H2B type 1-C/E/F/G/I OS=Homo sapiens GN=HIST1H2BC PE=1 SV=4	A0A024QZZ7_HUMAN,A0A024RCJ9_HUMAN,A0A024RCL8_HUMAN,A8K9J7_HUMAN,B2R4S9_HUMAN,B4DR52_HUMAN,H2B1C_HUMAN,H2B1D_HUMAN,H2B1H_HUMAN,H2B1K_HUMAN,H2B1M_HUMAN,H2B1N_HUMAN,H2B2F_HUMAN,H2BFS_HUMAN,I6L9F7_HUMAN,U3KQK0_HUMAN	SwissProt_2018_01.fasta	13906.6	3	4	7	0.000675	0.278	LLLPGELAK	R	H	0.997	46.8	25	40.5	22.2	0	4	0	0	2	953.603	2903.31	281113000	101	109
Dermis	Buttock	20180601_SherrattM_MO_19.raw (Full_Skin_19)	Histone H2B type 1-C/E/F/G/I OS=Homo sapiens GN=HIST1H2BC PE=1 SV=4	A0A024QZZ7_HUMAN,A0A024RCJ9_HUMAN,A0A024RCL8_HUMAN,A8K9J7_HUMAN,B2R4S9_HUMAN,B4DR52_HUMAN,H2B1C_HUMAN,H2B1D_HUMAN,H2B1H_HUMAN,H2B1K_HUMAN,H2B1M_HUMAN,H2B1N_HUMAN,H2B2F_HUMAN,H2BFS_HUMAN,I6L9F7_HUMAN,U3KQK0_HUMAN	SwissProt_2018_01.fasta	13906.6	3	4	7	0.000675	0.278	QVHPDTGISSK	K	A	0.993	43.6	28.6	15.7	43.6	0	0	1	0	2	1168.6	714.725	5936450	48	58
Dermis	Buttock	20180601_SherrattM_MO_19.raw (Full_Skin_19)	Serine/threonine-protein phosphatase PP1-alpha catalytic subunit OS=Homo sapiens GN=PPP1CA PE=1 SV=1	A0A140VJS9_HUMAN,PP1A_HUMAN	SwissProt_2018_01.fasta	37513.9	2	2	2	0.000193	0.0667	AHQVVEDGYEFFAK	R	R	0.997	58.9	27.8	16.7	58.9	0	1	0	0	2	1639.78	2972.13	536103	247	260
Dermis	Buttock	20180601_SherrattM_MO_19.raw (Full_Skin_19)	Serine/threonine-protein phosphatase PP1-alpha catalytic subunit OS=Homo sapiens GN=PPP1CA PE=1 SV=1	A0A140VJS9_HUMAN,PP1A_HUMAN	SwissProt_2018_01.fasta	37513.9	2	2	2	0.000193	0.0667	HDLDLICR	K	A	0.99	38.7	26.7	15.4	38.7	0	1	0	0	2	1041.51	1504.76	1482440	239	246
Dermis	Buttock	20180601_SherrattM_MO_19.raw (Full_Skin_19)	Synemin OS=Homo sapiens GN=SYNM PE=1 SV=2	SYNEM_HUMAN	SwissProt_2018_01.fasta	172765	9	11	12	0.00116	0.0518	AALEALLGR	R	L	0.997	63.8	26.5	25.9	54.9	0	2	0	0	2	913.547	3178.64	1869500	128	136
Dermis	Buttock	20180601_SherrattM_MO_19.raw (Full_Skin_19)	Synemin OS=Homo sapiens GN=SYNM PE=1 SV=2	SYNEM_HUMAN	SwissProt_2018_01.fasta	172765	9	11	12	0.00116	0.0518	EALGLEQLR	R	A	0.997	49.5	29.1	48.1	17.5	0	1	0	0	2	1028.57	2499.3	2367040	240	248
Dermis	Buttock	20180601_SherrattM_MO_19.raw (Full_Skin_19)	Synemin OS=Homo sapiens GN=SYNM PE=1 SV=2	SYNEM_HUMAN	SwissProt_2018_01.fasta	172765	9	11	12	0.00116	0.0518	EGLWAEGQAR	R	C	0.991	32.2	27.2	15	32.2	0	1	0	0	2	1116.54	1657.65	6767130	50	59
Dermis	Buttock	20180601_SherrattM_MO_19.raw (Full_Skin_19)	Synemin OS=Homo sapiens GN=SYNM PE=1 SV=2	SYNEM_HUMAN	SwissProt_2018_01.fasta	172765	9	11	12	0.00116	0.0518	ENLLLEEELR	R	G	0.997	55.4	29.4	20.2	51.7	0	1	0	0	2	1257.67	3613.81	1260400	35	44
Dermis	Buttock	20180601_SherrattM_MO_19.raw (Full_Skin_19)	Synemin OS=Homo sapiens GN=SYNM PE=1 SV=2	SYNEM_HUMAN	SwissProt_2018_01.fasta	172765	9	11	12	0.00116	0.0518	ENLLLEEELRGR	R	R	0.989	32.3	29.1	18.9	28.4	0	0	1	0	2	1470.79	2900.89	1419690	35	46
Dermis	Buttock	20180601_SherrattM_MO_19.raw (Full_Skin_19)	Synemin OS=Homo sapiens GN=SYNM PE=1 SV=2	SYNEM_HUMAN	SwissProt_2018_01.fasta	172765	9	11	12	0.00116	0.0518	GRLDAELGAQQR	R	E	0.997	70.7	28.8	33.7	54.4	0	1	1	0	2	1313.69	1018.58	2340900	107	118
Dermis	Buttock	20180601_SherrattM_MO_19.raw (Full_Skin_19)	Synemin OS=Homo sapiens GN=SYNM PE=1 SV=2	SYNEM_HUMAN	SwissProt_2018_01.fasta	172765	9	11	12	0.00116	0.0518	LDAELGAQQR	R	E	0.997	52.9	28.8	16.6	52.6	0	1	0	0	2	1100.57	1033.37	1541340	109	118
Dermis	Buttock	20180601_SherrattM_MO_19.raw (Full_Skin_19)	Synemin OS=Homo sapiens GN=SYNM PE=1 SV=2	SYNEM_HUMAN	SwissProt_2018_01.fasta	172765	9	11	12	0.00116	0.0518	MREEYGIQAEER	R	Q	0.997	42.4	25.6	15.6	42.4	0	1	1	0	2	1510.7	1085.26	4331280	258	269
Dermis	Buttock	20180601_SherrattM_MO_19.raw (Full_Skin_19)	Synemin OS=Homo sapiens GN=SYNM PE=1 SV=2	SYNEM_HUMAN	SwissProt_2018_01.fasta	172765	9	11	12	0.00116	0.0518	QQLDELSWATALAEGER	R	D	0.997	107	28.9	19.7	107	0	1	0	0	2	1916.93	4706.18	11053800	69	85
Dermis	Buttock	20180601_SherrattM_MO_19.raw (Full_Skin_19)	Macrophage-capping protein OS=Homo sapiens GN=CAPG PE=1 SV=2	B2R9S4_HUMAN,B4DU58_HUMAN,CAPG_HUMAN,V9HW69_HUMAN	SwissProt_2018_01.fasta	38498.9	3	4	4	0.000386	0.101	QAALQVAEGFISR	R	M	0.997	66.2	29.8	17.1	66.2	0	1	0	0	2	1389.75	4089.76	1901420	307	319
Dermis	Buttock	20180601_SherrattM_MO_19.raw (Full_Skin_19)	Macrophage-capping protein OS=Homo sapiens GN=CAPG PE=1 SV=2	B2R9S4_HUMAN,B4DU58_HUMAN,CAPG_HUMAN,V9HW69_HUMAN	SwissProt_2018_01.fasta	38498.9	3	4	4	0.000386	0.101	TSTGAPAAIK	K	K	0.997	35.7	29.8	17.9	33.1	0	1	0	0	2	916.51	766.58	1249870	128	137
Dermis	Buttock	20180601_SherrattM_MO_19.raw (Full_Skin_19)	Macrophage-capping protein OS=Homo sapiens GN=CAPG PE=1 SV=2	B2R9S4_HUMAN,B4DU58_HUMAN,CAPG_HUMAN,V9HW69_HUMAN	SwissProt_2018_01.fasta	38498.9	3	4	4	0.000386	0.101	YQEGGVESAFHK	K	T	0.997	54.1	26.5	16.7	53.8	0	1	1	0	2	1351.63	1127.06	5176490	116	127
Dermis	Buttock	20180601_SherrattM_MO_19.raw (Full_Skin_19)	Tubulin beta-4B chain OS=Homo sapiens GN=TUBB4B PE=1 SV=1	Q8IZ29_HUMAN,TBB4B_HUMAN	SwissProt_2018_01.fasta	49830.7	12	14	17	0.00164	0.335	ALTVPELTQQMFDAK	R	N	0.997	67.7	33.9	17.2	67.7	0	1	0	0	2	1691.87	4589.15	3740590	283	297
Dermis	Buttock	20180601_SherrattM_MO_19.raw (Full_Skin_19)	Tubulin beta-4B chain OS=Homo sapiens GN=TUBB4B PE=1 SV=1	Q8IZ29_HUMAN,TBB4B_HUMAN	SwissProt_2018_01.fasta	49830.7	12	14	17	0.00164	0.335	AVLVDLEPGTMDSVR	R	S	0.997	52.5	29.1	18.3	50.5	0	1	0	0	2	1601.82	3896.34	5916800	63	77
Dermis	Buttock	20180601_SherrattM_MO_19.raw (Full_Skin_19)	Tubulin beta-4B chain OS=Homo sapiens GN=TUBB4B PE=1 SV=1	Q8IZ29_HUMAN,TBB4B_HUMAN	SwissProt_2018_01.fasta	49830.7	12	14	17	0.00164	0.335	EIVHLQAGQCGNQIGAK	R	F	0.997	86.5	29.5	18.4	0	0	2	2	0	2	1822.92	1479.26	16810500	3	19
Dermis	Buttock	20180601_SherrattM_MO_19.raw (Full_Skin_19)	Tubulin beta-4B chain OS=Homo sapiens GN=TUBB4B PE=1 SV=1	Q8IZ29_HUMAN,TBB4B_HUMAN	SwissProt_2018_01.fasta	49830.7	12	14	17	0.00164	0.335	EVDEQMLNVQNK	K	N	0.997	61.4	28.5	16.8	61.4	0	1	0	0	2	1446.69	1877.59	2749110	325	336
Dermis	Buttock	20180601_SherrattM_MO_19.raw (Full_Skin_19)	Tubulin beta-4B chain OS=Homo sapiens GN=TUBB4B PE=1 SV=1	Q8IZ29_HUMAN,TBB4B_HUMAN	SwissProt_2018_01.fasta	49830.7	12	14	17	0.00164	0.335	GHYTEGAELVDSVLDVVR	K	K	0.997	118	29.3	20.4	118	0	1	1	0	2	1958.98	4691.22	27502100	104	121
Dermis	Buttock	20180601_SherrattM_MO_19.raw (Full_Skin_19)	Tubulin beta-4B chain OS=Homo sapiens GN=TUBB4B PE=1 SV=1	Q8IZ29_HUMAN,TBB4B_HUMAN	SwissProt_2018_01.fasta	49830.7	12	14	17	0.00164	0.335	IREEYPDR	K	I	0.99	36.2	31.1	26.7	24.9	0	1	0	0	2	1077.53	756.595	4031950	155	162
Dermis	Buttock	20180601_SherrattM_MO_19.raw (Full_Skin_19)	Tubulin beta-4B chain OS=Homo sapiens GN=TUBB4B PE=1 SV=1	Q8IZ29_HUMAN,TBB4B_HUMAN	SwissProt_2018_01.fasta	49830.7	12	14	17	0.00164	0.335	ISEQFTAMFR	R	R	0.997	75.2	28	24	68.8	0	1	0	0	2	1229.6	3750.6	3816720	381	390
Dermis	Buttock	20180601_SherrattM_MO_19.raw (Full_Skin_19)	Tubulin beta-4B chain OS=Homo sapiens GN=TUBB4B PE=1 SV=1	Q8IZ29_HUMAN,TBB4B_HUMAN	SwissProt_2018_01.fasta	49830.7	12	14	17	0.00164	0.335	LAVNMVPFPR	K	L	0.997	53	29.2	24.2	45	0	2	0	0	2	1143.63	3750.75	5920180	253	262
Dermis	Buttock	20180601_SherrattM_MO_19.raw (Full_Skin_19)	Tubulin beta-4B chain OS=Homo sapiens GN=TUBB4B PE=1 SV=1	Q8IZ29_HUMAN,TBB4B_HUMAN	SwissProt_2018_01.fasta	49830.7	12	14	17	0.00164	0.335	MSATFIGNSTAIQELFK	K	R	0.997	71.5	28.9	17.5	0	0	1	0	0	2	1857.94	4794.83	4266570	363	379
Dermis	Buttock	20180601_SherrattM_MO_19.raw (Full_Skin_19)	Tubulin beta-4B chain OS=Homo sapiens GN=TUBB4B PE=1 SV=1	Q8IZ29_HUMAN,TBB4B_HUMAN	SwissProt_2018_01.fasta	49830.7	12	14	17	0.00164	0.335	MSMKEVDEQMLNVQNK	R	N	0.997	44.5	27	15.8	44.5	0	0	1	0	2	1923.9	3018.56	1940060	321	336
Dermis	Buttock	20180601_SherrattM_MO_19.raw (Full_Skin_19)	Tubulin beta-4B chain OS=Homo sapiens GN=TUBB4B PE=1 SV=1	Q8IZ29_HUMAN,TBB4B_HUMAN	SwissProt_2018_01.fasta	49830.7	12	14	17	0.00164	0.335	NMMAACDPR	K	H	0.981	23.2	25	14.5	23.2	0	1	0	0	2	1065.43	946.006	5930190	298	306
Dermis	Buttock	20180601_SherrattM_MO_19.raw (Full_Skin_19)	Tubulin beta-4B chain OS=Homo sapiens GN=TUBB4B PE=1 SV=1	Q8IZ29_HUMAN,TBB4B_HUMAN	SwissProt_2018_01.fasta	49830.7	12	14	17	0.00164	0.335	NSSYFVEWIPNNVK	K	T	0.997	41.4	29.4	15.6	41.4	0	1	0	0	2	1696.83	4455.65	12474600	337	350
Dermis	Buttock	20180601_SherrattM_MO_19.raw (Full_Skin_19)	Complement factor H OS=Homo sapiens GN=CFH PE=1 SV=4	A0A024R962_HUMAN,CFAH_HUMAN	SwissProt_2018_01.fasta	139096	27	32	37	0.00357	0.273	AQTTVTCMENGWSPTPR	K	C	0.997	106	25.8	19.6	106	0	2	0	0	2	1935.87	2747.83	2020470	425	441
Dermis	Buttock	20180601_SherrattM_MO_19.raw (Full_Skin_19)	Complement factor H OS=Homo sapiens GN=CFH PE=1 SV=4	A0A024R962_HUMAN,CFAH_HUMAN	SwissProt_2018_01.fasta	139096	27	32	37	0.00357	0.273	CFEGFGIDGPAIAK	K	C	0.997	71.5	28.2	17.5	71.5	0	1	0	0	2	1481.71	3911.2	8454390	959	972
Dermis	Buttock	20180601_SherrattM_MO_19.raw (Full_Skin_19)	Complement factor H OS=Homo sapiens GN=CFH PE=1 SV=4	A0A024R962_HUMAN,CFAH_HUMAN	SwissProt_2018_01.fasta	139096	27	32	37	0.00357	0.273	CLPVTAPENGK	K	I	0.997	32.4	28	15	32.4	0	1	0	0	2	1185.59	1097.53	4404330	146	156
Dermis	Buttock	20180601_SherrattM_MO_19.raw (Full_Skin_19)	Complement factor H OS=Homo sapiens GN=CFH PE=1 SV=4	A0A024R962_HUMAN,CFAH_HUMAN	SwissProt_2018_01.fasta	139096	27	32	37	0.00357	0.273	CNMGYEYSER	K	G	0.997	36.5	25	15.3	36.5	0	1	0	0	2	1308.5	1160.03	2617250	237	246
Dermis	Buttock	20180601_SherrattM_MO_19.raw (Full_Skin_19)	Complement factor H OS=Homo sapiens GN=CFH PE=1 SV=4	A0A024R962_HUMAN,CFAH_HUMAN	SwissProt_2018_01.fasta	139096	27	32	37	0.00357	0.273	CTLKPCDYPDIK	R	H	0.997	51.8	27.8	18.7	49.3	0	1	1	0	2	1509.71	1625.47	9840840	320	331
Dermis	Buttock	20180601_SherrattM_MO_19.raw (Full_Skin_19)	Complement factor H OS=Homo sapiens GN=CFH PE=1 SV=4	A0A024R962_HUMAN,CFAH_HUMAN	SwissProt_2018_01.fasta	139096	27	32	37	0.00357	0.273	DGWSAQPTCIK	K	S	0.991	29.5	26.4	14.8	29.5	0	1	0	0	2	1262.58	1898.1	3481030	497	507
Dermis	Buttock	20180601_SherrattM_MO_19.raw (Full_Skin_19)	Complement factor H OS=Homo sapiens GN=CFH PE=1 SV=4	A0A024R962_HUMAN,CFAH_HUMAN	SwissProt_2018_01.fasta	139096	27	32	37	0.00357	0.273	DTSCVNPPTVQNAYIVSR	R	Q	0.997	51.9	27.6	16.2	51.9	0	2	0	0	2	2020.98	2982.71	4539240	1045	1062
Dermis	Buttock	20180601_SherrattM_MO_19.raw (Full_Skin_19)	Complement factor H OS=Homo sapiens GN=CFH PE=1 SV=4	A0A024R962_HUMAN,CFAH_HUMAN	SwissProt_2018_01.fasta	139096	27	32	37	0.00357	0.273	EFDHNSNIR	K	Y	0.997	48	25.3	20.8	43.2	0	1	1	0	2	1131.52	758.299	5076730	770	778
Dermis	Buttock	20180601_SherrattM_MO_19.raw (Full_Skin_19)	Complement factor H OS=Homo sapiens GN=CFH PE=1 SV=4	A0A024R962_HUMAN,CFAH_HUMAN	SwissProt_2018_01.fasta	139096	27	32	37	0.00357	0.273	EGWIHTVCINGR	K	W	0.997	38.3	27.8	15.4	38.3	0	1	0	0	2	1441.7	2403.63	1981320	785	796
Dermis	Buttock	20180601_SherrattM_MO_19.raw (Full_Skin_19)	Complement factor H OS=Homo sapiens GN=CFH PE=1 SV=4	A0A024R962_HUMAN,CFAH_HUMAN	SwissProt_2018_01.fasta	139096	27	32	37	0.00357	0.273	FVCNSGYK	R	I	0.99	30.7	25	14.9	30.7	0	1	0	0	2	974.44	827.102	2488290	176	183
Dermis	Buttock	20180601_SherrattM_MO_19.raw (Full_Skin_19)	Complement factor H OS=Homo sapiens GN=CFH PE=1 SV=4	A0A024R962_HUMAN,CFAH_HUMAN	SwissProt_2018_01.fasta	139096	27	32	37	0.00357	0.273	GDAVCTESGWRPLPSCEEK	R	S	0.997	38.8	25	15.4	38.8	0	0	1	0	2	2177.96	2137.59	2786140	247	265
Dermis	Buttock	20180601_SherrattM_MO_19.raw (Full_Skin_19)	Complement factor H OS=Homo sapiens GN=CFH PE=1 SV=4	A0A024R962_HUMAN,CFAH_HUMAN	SwissProt_2018_01.fasta	139096	27	32	37	0.00357	0.273	GEWVALNPLR	K	K	0.997	50.4	26.8	16.2	50.4	0	1	0	0	2	1154.63	3792.81	2018820	69	78
Dermis	Buttock	20180601_SherrattM_MO_19.raw (Full_Skin_19)	Complement factor H OS=Homo sapiens GN=CFH PE=1 SV=4	A0A024R962_HUMAN,CFAH_HUMAN	SwissProt_2018_01.fasta	139096	27	32	37	0.00357	0.273	HGGLYHENMR	K	R	0.997	59.6	25	36.3	40.1	0	1	0	0	2	1213.55	761.195	1770760	332	341
Dermis	Buttock	20180601_SherrattM_MO_19.raw (Full_Skin_19)	Complement factor H OS=Homo sapiens GN=CFH PE=1 SV=4	A0A024R962_HUMAN,CFAH_HUMAN	SwissProt_2018_01.fasta	139096	27	32	37	0.00357	0.273	IVSSAMEPDREYHFGQAVR	K	F	0.995	39.4	28.5	15.5	39.4	0	0	1	0	2	2192.06	2145.79	5202900	157	175
Dermis	Buttock	20180601_SherrattM_MO_19.raw (Full_Skin_19)	Complement factor H OS=Homo sapiens GN=CFH PE=1 SV=4	A0A024R962_HUMAN,CFAH_HUMAN	SwissProt_2018_01.fasta	139096	27	32	37	0.00357	0.273	KGEWVALNPLR	R	K	0.997	57.2	26.1	16.6	57.2	0	1	2	0	2	1282.73	2905.77	3248000	68	78
Dermis	Buttock	20180601_SherrattM_MO_19.raw (Full_Skin_19)	Complement factor H OS=Homo sapiens GN=CFH PE=1 SV=4	A0A024R962_HUMAN,CFAH_HUMAN	SwissProt_2018_01.fasta	139096	27	32	37	0.00357	0.273	LGYVTADGETSGSITCGK	K	D	0.997	106	25.7	19.6	106	0	1	0	0	2	1815.84	2154.37	714134	479	496
Dermis	Buttock	20180601_SherrattM_MO_19.raw (Full_Skin_19)	Complement factor H OS=Homo sapiens GN=CFH PE=1 SV=4	A0A024R962_HUMAN,CFAH_HUMAN	SwissProt_2018_01.fasta	139096	27	32	37	0.00357	0.273	LSYTCEGGFR	K	I	0.997	51.5	25	16.2	51.5	0	1	0	0	2	1189.53	1820.52	2731120	897	906
Dermis	Buttock	20180601_SherrattM_MO_19.raw (Full_Skin_19)	Complement factor H OS=Homo sapiens GN=CFH PE=1 SV=4	A0A024R962_HUMAN,CFAH_HUMAN	SwissProt_2018_01.fasta	139096	27	32	37	0.00357	0.273	NTEILTGSWSDQTYPEGTQAIYK	R	C	0.997	99.1	28	19.2	99.1	0	1	1	0	2	2602.23	4246.49	8091400	29	51
Dermis	Buttock	20180601_SherrattM_MO_19.raw (Full_Skin_19)	Complement factor H OS=Homo sapiens GN=CFH PE=1 SV=4	A0A024R962_HUMAN,CFAH_HUMAN	SwissProt_2018_01.fasta	139096	27	32	37	0.00357	0.273	RNTEILTGSWSDQTYPEGTQAIYK	R	C	0.997	42.7	30.2	15.7	42.7	0	0	1	0	2	2758.33	3671.6	812513	28	51
Dermis	Buttock	20180601_SherrattM_MO_19.raw (Full_Skin_19)	Complement factor H OS=Homo sapiens GN=CFH PE=1 SV=4	A0A024R962_HUMAN,CFAH_HUMAN	SwissProt_2018_01.fasta	139096	27	32	37	0.00357	0.273	SCDNPYIPNGDYSPLR	K	I	0.997	69.6	25	17.3	69.6	0	2	0	0	2	1867.83	3448.17	11765700	266	281
Dermis	Buttock	20180601_SherrattM_MO_19.raw (Full_Skin_19)	Complement factor H OS=Homo sapiens GN=CFH PE=1 SV=4	A0A024R962_HUMAN,CFAH_HUMAN	SwissProt_2018_01.fasta	139096	27	32	37	0.00357	0.273	SIDVACHPGYALPK	K	A	0.997	44.6	28.5	15.8	44.6	0	1	0	0	2	1527.76	2047.2	1241740	411	424
Dermis	Buttock	20180601_SherrattM_MO_19.raw (Full_Skin_19)	Complement factor H OS=Homo sapiens GN=CFH PE=1 SV=4	A0A024R962_HUMAN,CFAH_HUMAN	SwissProt_2018_01.fasta	139096	27	32	37	0.00357	0.273	SLGNVIMVCR	R	K	0.99	31	28.3	14.9	31	0	1	0	0	2	1148.59	2591.02	6055410	58	67
Dermis	Buttock	20180601_SherrattM_MO_19.raw (Full_Skin_19)	Complement factor H OS=Homo sapiens GN=CFH PE=1 SV=4	A0A024R962_HUMAN,CFAH_HUMAN	SwissProt_2018_01.fasta	139096	27	32	37	0.00357	0.273	SSNLIILEEHLK	K	N	0.997	42.5	26.8	15.7	42.5	0	1	2	0	2	1395.78	3097.93	8710750	755	766
Dermis	Buttock	20180601_SherrattM_MO_19.raw (Full_Skin_19)	Complement factor H OS=Homo sapiens GN=CFH PE=1 SV=4	A0A024R962_HUMAN,CFAH_HUMAN	SwissProt_2018_01.fasta	139096	27	32	37	0.00357	0.273	TDCLSLPSFENAIPMGEK	K	K	0.997	37.5	27.4	15.3	37.5	0	1	0	0	2	2008.94	4590.67	6191900	987	1004
Dermis	Buttock	20180601_SherrattM_MO_19.raw (Full_Skin_19)	Complement factor H OS=Homo sapiens GN=CFH PE=1 SV=4	A0A024R962_HUMAN,CFAH_HUMAN	SwissProt_2018_01.fasta	139096	27	32	37	0.00357	0.273	TGDEITYQCR	R	N	0.997	74.3	25	17.6	74.3	0	1	0	0	2	1242.54	998.682	4583780	286	295
Dermis	Buttock	20180601_SherrattM_MO_19.raw (Full_Skin_19)	Complement factor H OS=Homo sapiens GN=CFH PE=1 SV=4	A0A024R962_HUMAN,CFAH_HUMAN	SwissProt_2018_01.fasta	139096	27	32	37	0.00357	0.273	TGESVEFVCK	R	R	0.997	89.9	27.3	18.6	89.9	0	1	0	0	2	1155.54	1455.2	2153850	1193	1202
Dermis	Buttock	20180601_SherrattM_MO_19.raw (Full_Skin_19)	Complement factor H OS=Homo sapiens GN=CFH PE=1 SV=4	A0A024R962_HUMAN,CFAH_HUMAN	SwissProt_2018_01.fasta	139096	27	32	37	0.00357	0.273	WSSPPQCEGLPCK	K	S	0.997	56.3	25	16.5	56.3	0	1	0	0	2	1545.68	1894.19	2562010	920	932
Dermis	Buttock	20180601_SherrattM_MO_19.raw (Full_Skin_19)	Hemopexin OS=Homo sapiens GN=HPX PE=1 SV=2	HEMO_HUMAN	SwissProt_2018_01.fasta	51676.5	7	8	15	0.00145	0.165	DYFMPCPGR	R	G	0.997	34.5	25	15.2	34.5	0	2	0	0	2	1142.48	2588.62	19890800	226	234
Dermis	Buttock	20180601_SherrattM_MO_19.raw (Full_Skin_19)	Hemopexin OS=Homo sapiens GN=HPX PE=1 SV=2	HEMO_HUMAN	SwissProt_2018_01.fasta	51676.5	7	8	15	0.00145	0.165	EWFWDLATGTMK	R	E	0.997	48.2	26.5	16	48.2	0	1	0	0	2	1484.69	4912.52	5835960	167	178
Dermis	Buttock	20180601_SherrattM_MO_19.raw (Full_Skin_19)	Hemopexin OS=Homo sapiens GN=HPX PE=1 SV=2	HEMO_HUMAN	SwissProt_2018_01.fasta	51676.5	7	8	15	0.00145	0.165	NFPSPVDAAFR	K	Q	0.997	47.8	32.4	16	47.8	0	2	0	0	2	1220.61	3419.55	43277100	92	102
Dermis	Buttock	20180601_SherrattM_MO_19.raw (Full_Skin_19)	Hemopexin OS=Homo sapiens GN=HPX PE=1 SV=2	HEMO_HUMAN	SwissProt_2018_01.fasta	51676.5	7	8	15	0.00145	0.165	SGAQATWTELPWPHEK	K	V	0.997	80.2	28.1	18	80.2	0	3	3	0	2	1837.89	3742.12	32654000	387	402
Dermis	Buttock	20180601_SherrattM_MO_19.raw (Full_Skin_19)	Hemopexin OS=Homo sapiens GN=HPX PE=1 SV=2	HEMO_HUMAN	SwissProt_2018_01.fasta	51676.5	7	8	15	0.00145	0.165	VDGALCMEK	K	S	0.997	36.1	26.8	15.3	36.1	0	1	0	0	2	1022.46	1104.78	2276220	403	411
Dermis	Buttock	20180601_SherrattM_MO_19.raw (Full_Skin_19)	Hemopexin OS=Homo sapiens GN=HPX PE=1 SV=2	HEMO_HUMAN	SwissProt_2018_01.fasta	51676.5	7	8	15	0.00145	0.165	VWVYPPEK	K	K	0.99	40	29.7	15.5	40	0	2	0	0	2	1017.54	2048.38	2945050	116	123
Dermis	Buttock	20180601_SherrattM_MO_19.raw (Full_Skin_19)	Hemopexin OS=Homo sapiens GN=HPX PE=1 SV=2	HEMO_HUMAN	SwissProt_2018_01.fasta	51676.5	7	8	15	0.00145	0.165	YYCFQGNQFLR	R	F	0.997	44.8	25.6	15.8	44.8	0	1	0	0	2	1495.68	3515.94	781233	198	208
Dermis	Buttock	20180601_SherrattM_MO_19.raw (Full_Skin_19)	Transthyretin OS=Homo sapiens GN=TTR PE=1 SV=1	A0A087WT59_HUMAN,A0A087WV45_HUMAN,A6XGL1_HUMAN,A6XMH1_HUMAN,E9KL36_HUMAN,TTHY_HUMAN	SwissProt_2018_01.fasta	15886.9	3	3	3	0.000289	0.286	AADDTWEPFASGK	K	T	0.997	73.2	25.3	17.6	73.2	0	1	0	0	2	1394.62	3064.23	1637130	56	68
Dermis	Buttock	20180601_SherrattM_MO_19.raw (Full_Skin_19)	Transthyretin OS=Homo sapiens GN=TTR PE=1 SV=1	A0A087WT59_HUMAN,A0A087WV45_HUMAN,A6XGL1_HUMAN,A6XMH1_HUMAN,E9KL36_HUMAN,TTHY_HUMAN	SwissProt_2018_01.fasta	15886.9	3	3	3	0.000289	0.286	KAADDTWEPFASGK	R	T	0.997	113	27.5	20.1	113	0	1	0	0	2	1522.72	2178.79	979650	55	68
Dermis	Buttock	20180601_SherrattM_MO_19.raw (Full_Skin_19)	Transthyretin OS=Homo sapiens GN=TTR PE=1 SV=1	A0A087WT59_HUMAN,A0A087WV45_HUMAN,A6XGL1_HUMAN,A6XMH1_HUMAN,E9KL36_HUMAN,TTHY_HUMAN	SwissProt_2018_01.fasta	15886.9	3	3	3	0.000289	0.286	TSESGELHGLTTEEEFVEGIYKVEIDTK	K	S	0.989	40.2	28.1	15.5	40.2	0	0	0	1	2	3140.52	4749.01	5118080	69	96
Dermis	Buttock	20180601_SherrattM_MO_19.raw (Full_Skin_19)	Trifunctional enzyme subunit alpha, mitochondrial OS=Homo sapiens GN=HADHA PE=1 SV=2	E9KL44_HUMAN,ECHA_HUMAN	SwissProt_2018_01.fasta	83001.9	8	8	8	0.000771	0.128	DATLTALDR	K	G	0.989	33.2	29.3	15.1	33.2	0	1	0	0	2	975.511	1764.73	1458570	391	399
Dermis	Buttock	20180601_SherrattM_MO_19.raw (Full_Skin_19)	Trifunctional enzyme subunit alpha, mitochondrial OS=Homo sapiens GN=HADHA PE=1 SV=2	E9KL44_HUMAN,ECHA_HUMAN	SwissProt_2018_01.fasta	83001.9	8	8	8	0.000771	0.128	DSIFSNLTGQLDYQGFEK	R	A	0.997	102	29	19.4	102	0	1	0	0	2	2061.98	4820.37	2858170	423	440
Dermis	Buttock	20180601_SherrattM_MO_19.raw (Full_Skin_19)	Trifunctional enzyme subunit alpha, mitochondrial OS=Homo sapiens GN=HADHA PE=1 SV=2	E9KL44_HUMAN,ECHA_HUMAN	SwissProt_2018_01.fasta	83001.9	8	8	8	0.000771	0.128	DTSASAVAVGLK	K	Q	0.997	56.8	29.6	16.6	56.8	0	1	0	0	2	1118.61	1683	2015820	520	531
Dermis	Buttock	20180601_SherrattM_MO_19.raw (Full_Skin_19)	Trifunctional enzyme subunit alpha, mitochondrial OS=Homo sapiens GN=HADHA PE=1 SV=2	E9KL44_HUMAN,ECHA_HUMAN	SwissProt_2018_01.fasta	83001.9	8	8	8	0.000771	0.128	GLYPAPLK	K	I	0.99	45	32.1	15.8	45	0	1	0	0	2	858.509	1823.82	1208970	296	303
Dermis	Buttock	20180601_SherrattM_MO_19.raw (Full_Skin_19)	Trifunctional enzyme subunit alpha, mitochondrial OS=Homo sapiens GN=HADHA PE=1 SV=2	E9KL44_HUMAN,ECHA_HUMAN	SwissProt_2018_01.fasta	83001.9	8	8	8	0.000771	0.128	ILQEGVDPK	R	K	0.99	29.7	26.3	14.9	29.7	0	1	0	0	2	998.552	978.747	1694110	561	569
Dermis	Buttock	20180601_SherrattM_MO_19.raw (Full_Skin_19)	Trifunctional enzyme subunit alpha, mitochondrial OS=Homo sapiens GN=HADHA PE=1 SV=2	E9KL44_HUMAN,ECHA_HUMAN	SwissProt_2018_01.fasta	83001.9	8	8	8	0.000771	0.128	MQLLEIITTEK	K	T	0.997	50.1	28.3	16.1	50.1	0	1	0	0	2	1318.73	4440.22	6485320	506	516
Dermis	Buttock	20180601_SherrattM_MO_19.raw (Full_Skin_19)	Trifunctional enzyme subunit alpha, mitochondrial OS=Homo sapiens GN=HADHA PE=1 SV=2	E9KL44_HUMAN,ECHA_HUMAN	SwissProt_2018_01.fasta	83001.9	8	8	8	0.000771	0.128	TGIEQGSDAGYLCESQK	K	F	0.997	95.4	25	19	95.4	0	1	0	0	2	1842.82	1866.95	1011300	310	326
Dermis	Buttock	20180601_SherrattM_MO_19.raw (Full_Skin_19)	Trifunctional enzyme subunit alpha, mitochondrial OS=Homo sapiens GN=HADHA PE=1 SV=2	E9KL44_HUMAN,ECHA_HUMAN	SwissProt_2018_01.fasta	83001.9	8	8	8	0.000771	0.128	TLQEVTQLSQEAQR	K	I	0.997	60.3	30.2	18.3	58.8	0	1	0	0	2	1630.84	2515.26	1051620	112	125
Dermis	Buttock	20180601_SherrattM_MO_19.raw (Full_Skin_19)	Vinculin OS=Homo sapiens GN=VCL PE=1 SV=4	A0A024QZN4_HUMAN,V9HWK2_HUMAN,VINC_HUMAN	SwissProt_2018_01.fasta	123801	9	9	9	0.000868	0.0926	AQQVSQGLDVLTAK	K	V	0.997	69.7	29.4	17.4	69.7	0	1	0	0	2	1457.8	2553.1	741614	353	366
Dermis	Buttock	20180601_SherrattM_MO_19.raw (Full_Skin_19)	Vinculin OS=Homo sapiens GN=VCL PE=1 SV=4	A0A024QZN4_HUMAN,V9HWK2_HUMAN,VINC_HUMAN	SwissProt_2018_01.fasta	123801	9	9	9	0.000868	0.0926	AVAGNISDPGLQK	K	S	0.997	37.2	28.3	15.3	37.2	0	1	0	0	2	1269.68	1327.66	905396	803	815
Dermis	Buttock	20180601_SherrattM_MO_19.raw (Full_Skin_19)	Vinculin OS=Homo sapiens GN=VCL PE=1 SV=4	A0A024QZN4_HUMAN,V9HWK2_HUMAN,VINC_HUMAN	SwissProt_2018_01.fasta	123801	9	9	9	0.000868	0.0926	DYLIDGSR	R	G	0.99	33.2	27.3	18.1	30.2	0	1	0	0	2	938.458	1695.99	5394550	106	113
Dermis	Buttock	20180601_SherrattM_MO_19.raw (Full_Skin_19)	Vinculin OS=Homo sapiens GN=VCL PE=1 SV=4	A0A024QZN4_HUMAN,V9HWK2_HUMAN,VINC_HUMAN	SwissProt_2018_01.fasta	123801	9	9	9	0.000868	0.0926	ELLPVLISAMK	K	I	0.997	54.5	26.5	16.4	54.5	0	1	0	0	2	1213.72	4674.03	1643030	200	210
Dermis	Buttock	20180601_SherrattM_MO_19.raw (Full_Skin_19)	Vinculin OS=Homo sapiens GN=VCL PE=1 SV=4	A0A024QZN4_HUMAN,V9HWK2_HUMAN,VINC_HUMAN	SwissProt_2018_01.fasta	123801	9	9	9	0.000868	0.0926	ELTPQVVSAAR	R	I	0.997	50.2	28.5	16.1	50.2	0	1	0	0	2	1170.65	1623.22	1554180	670	680
Dermis	Buttock	20180601_SherrattM_MO_19.raw (Full_Skin_19)	Vinculin OS=Homo sapiens GN=VCL PE=1 SV=4	A0A024QZN4_HUMAN,V9HWK2_HUMAN,VINC_HUMAN	SwissProt_2018_01.fasta	123801	9	9	9	0.000868	0.0926	LVQAAQMLQSDPYSVPAR	K	D	0.997	93.2	32.3	18.8	93.2	0	1	0	0	2	1974.01	3704.2	1032160	88	105
Dermis	Buttock	20180601_SherrattM_MO_19.raw (Full_Skin_19)	Vinculin OS=Homo sapiens GN=VCL PE=1 SV=4	A0A024QZN4_HUMAN,V9HWK2_HUMAN,VINC_HUMAN	SwissProt_2018_01.fasta	123801	9	9	9	0.000868	0.0926	MSAEINEIIR	K	V	0.997	60	30.1	16.7	60	0	1	0	0	2	1175.61	2843.93	3303500	237	246
Dermis	Buttock	20180601_SherrattM_MO_19.raw (Full_Skin_19)	Vinculin OS=Homo sapiens GN=VCL PE=1 SV=4	A0A024QZN4_HUMAN,V9HWK2_HUMAN,VINC_HUMAN	SwissProt_2018_01.fasta	123801	9	9	9	0.000868	0.0926	NQWIDNVEK	K	M	0.979	25.2	27.2	14.6	25.2	0	1	0	0	2	1145.56	1924.97	631149	700	708
Dermis	Buttock	20180601_SherrattM_MO_19.raw (Full_Skin_19)	Vinculin OS=Homo sapiens GN=VCL PE=1 SV=4	A0A024QZN4_HUMAN,V9HWK2_HUMAN,VINC_HUMAN	SwissProt_2018_01.fasta	123801	9	9	9	0.000868	0.0926	STVEGIQASVK	K	T	0.996	32.9	29.6	16.3	31.6	0	1	0	0	2	1118.61	1216.41	1255710	656	666
Dermis	Buttock	20180601_SherrattM_MO_19.raw (Full_Skin_19)	Very long-chain specific acyl-CoA dehydrogenase, mitochondrial OS=Homo sapiens GN=ACADVL PE=1 SV=1	ACADV_HUMAN,B4DEA8_HUMAN	SwissProt_2018_01.fasta	70391.6	3	3	3	0.000289	0.0641	AGLGSGLSLSGLVHPELSR	R	S	0.997	57.8	26.6	16.6	57.8	0	0	1	0	2	1850.01	4299.06	2118130	513	531
Dermis	Buttock	20180601_SherrattM_MO_19.raw (Full_Skin_19)	Very long-chain specific acyl-CoA dehydrogenase, mitochondrial OS=Homo sapiens GN=ACADVL PE=1 SV=1	ACADV_HUMAN,B4DEA8_HUMAN	SwissProt_2018_01.fasta	70391.6	3	3	3	0.000289	0.0641	ALEQFATVVEAK	R	L	0.997	52.2	28.5	16.3	52.2	0	1	0	0	2	1305.7	3121.23	895606	539	550
Dermis	Buttock	20180601_SherrattM_MO_19.raw (Full_Skin_19)	Very long-chain specific acyl-CoA dehydrogenase, mitochondrial OS=Homo sapiens GN=ACADVL PE=1 SV=1	ACADV_HUMAN,B4DEA8_HUMAN	SwissProt_2018_01.fasta	70391.6	3	3	3	0.000289	0.0641	GIVNEQFLLQR	K	L	0.997	69.3	29.3	17.3	69.3	0	1	0	0	2	1316.73	3621.79	1029190	557	567
Dermis	Buttock	20180601_SherrattM_MO_19.raw (Full_Skin_19)	Glutamate dehydrogenase 1, mitochondrial OS=Homo sapiens GN=GLUD1 PE=1 SV=2	B4DMF5_HUMAN,DHE3_HUMAN,E9KL48_HUMAN	SwissProt_2018_01.fasta	61399.7	8	8	10	0.000964	0.17	CAVVDVPFGGAK	K	A	0.997	36.2	29.7	17.2	34.3	0	1	0	0	2	1219.61	2656.18	1908180	172	183
Dermis	Buttock	20180601_SherrattM_MO_19.raw (Full_Skin_19)	Glutamate dehydrogenase 1, mitochondrial OS=Homo sapiens GN=GLUD1 PE=1 SV=2	B4DMF5_HUMAN,DHE3_HUMAN,E9KL48_HUMAN	SwissProt_2018_01.fasta	61399.7	8	8	10	0.000964	0.17	DDGSWEVIEGYR	R	A	0.997	65.7	25	17.1	65.7	0	2	0	0	2	1425.63	3964.9	2422990	125	136
Dermis	Buttock	20180601_SherrattM_MO_19.raw (Full_Skin_19)	Glutamate dehydrogenase 1, mitochondrial OS=Homo sapiens GN=GLUD1 PE=1 SV=2	B4DMF5_HUMAN,DHE3_HUMAN,E9KL48_HUMAN	SwissProt_2018_01.fasta	61399.7	8	8	10	0.000964	0.17	GASIVEDKLVEDLR	R	T	0.997	70.6	29.4	17.4	70.6	0	0	1	0	2	1543.83	3308.65	1276630	77	90
Dermis	Buttock	20180601_SherrattM_MO_19.raw (Full_Skin_19)	Glutamate dehydrogenase 1, mitochondrial OS=Homo sapiens GN=GLUD1 PE=1 SV=2	B4DMF5_HUMAN,DHE3_HUMAN,E9KL48_HUMAN	SwissProt_2018_01.fasta	61399.7	8	8	10	0.000964	0.17	IIAEGANGPTTPEADKIFLER	K	N	0.997	48.2	28.5	16	48.2	0	0	2	0	2	2242.17	3379.7	2036930	400	420
Dermis	Buttock	20180601_SherrattM_MO_19.raw (Full_Skin_19)	Glutamate dehydrogenase 1, mitochondrial OS=Homo sapiens GN=GLUD1 PE=1 SV=2	B4DMF5_HUMAN,DHE3_HUMAN,E9KL48_HUMAN	SwissProt_2018_01.fasta	61399.7	8	8	10	0.000964	0.17	MVEGFFDR	K	G	0.99	39.3	25	15.5	39.3	0	1	0	0	2	1000.46	2765.91	1873050	69	76
Dermis	Buttock	20180601_SherrattM_MO_19.raw (Full_Skin_19)	Glutamate dehydrogenase 1, mitochondrial OS=Homo sapiens GN=GLUD1 PE=1 SV=2	B4DMF5_HUMAN,DHE3_HUMAN,E9KL48_HUMAN	SwissProt_2018_01.fasta	61399.7	8	8	10	0.000964	0.17	NYTDNELEK	K	I	0.997	45	25	15.8	45	0	1	0	0	2	1125.51	952.481	2326630	192	200
Dermis	Buttock	20180601_SherrattM_MO_19.raw (Full_Skin_19)	Glutamate dehydrogenase 1, mitochondrial OS=Homo sapiens GN=GLUD1 PE=1 SV=2	B4DMF5_HUMAN,DHE3_HUMAN,E9KL48_HUMAN	SwissProt_2018_01.fasta	61399.7	8	8	10	0.000964	0.17	YNLGLDLR	K	T	0.99	38	29.1	22	31.4	0	1	0	0	2	963.526	3131.93	1684420	528	535
Dermis	Buttock	20180601_SherrattM_MO_19.raw (Full_Skin_19)	Glutamate dehydrogenase 1, mitochondrial OS=Homo sapiens GN=GLUD1 PE=1 SV=2	B4DMF5_HUMAN,DHE3_HUMAN,E9KL48_HUMAN	SwissProt_2018_01.fasta	61399.7	8	8	10	0.000964	0.17	YSTDVSVDEVK	R	A	0.997	48.7	27.1	16	48.7	0	1	0	0	2	1241.59	1660.06	4115420	152	162
Dermis	Buttock	20180601_SherrattM_MO_19.raw (Full_Skin_19)	Fatty acid-binding protein, epidermal OS=Homo sapiens GN=FABP5 PE=1 SV=3	E7DVW5_HUMAN,FABP5_HUMAN	SwissProt_2018_01.fasta	15164.4	2	2	2	0.000193	0.17	ELGVGIALR	K	K	0.995	31.7	25	15	31.7	0	1	0	0	2	927.562	2778.92	2205120	25	33
Dermis	Buttock	20180601_SherrattM_MO_19.raw (Full_Skin_19)	Fatty acid-binding protein, epidermal OS=Homo sapiens GN=FABP5 PE=1 SV=3	E7DVW5_HUMAN,FABP5_HUMAN	SwissProt_2018_01.fasta	15164.4	2	2	2	0.000193	0.17	LVVECVMNNVTCTR	K	I	0.997	90.9	28.3	18.7	90.9	0	1	0	0	2	1694.8	3405.02	1803490	116	129
Dermis	Buttock	20180601_SherrattM_MO_19.raw (Full_Skin_19)	T-complex protein 1 subunit eta OS=Homo sapiens GN=CCT7 PE=1 SV=2	Q53HV2_HUMAN,TCPH_HUMAN	SwissProt_2018_01.fasta	59367.8	4	4	4	0.000386	0.0921	ATISNDGATILK	K	L	0.979	29.8	30	14.9	29.8	0	1	0	0	2	1203.66	1684.28	1018580	56	67
Dermis	Buttock	20180601_SherrattM_MO_19.raw (Full_Skin_19)	T-complex protein 1 subunit eta OS=Homo sapiens GN=CCT7 PE=1 SV=2	Q53HV2_HUMAN,TCPH_HUMAN	SwissProt_2018_01.fasta	59367.8	4	4	4	0.000386	0.0921	GGAEQFMEETER	R	S	0.997	43	26.6	15.7	43	0	1	0	0	2	1383.58	2062.77	1874920	376	387
Dermis	Buttock	20180601_SherrattM_MO_19.raw (Full_Skin_19)	T-complex protein 1 subunit eta OS=Homo sapiens GN=CCT7 PE=1 SV=2	Q53HV2_HUMAN,TCPH_HUMAN	SwissProt_2018_01.fasta	59367.8	4	4	4	0.000386	0.0921	QLCDNAGFDATNILNK	R	L	0.997	68.2	28.9	22.9	62.5	0	1	0	0	2	1793.85	3641.55	745248	448	463
Dermis	Buttock	20180601_SherrattM_MO_19.raw (Full_Skin_19)	T-complex protein 1 subunit eta OS=Homo sapiens GN=CCT7 PE=1 SV=2	Q53HV2_HUMAN,TCPH_HUMAN	SwissProt_2018_01.fasta	59367.8	4	4	4	0.000386	0.0921	SLHDAIMIVR	R	R	0.994	43.4	27.7	25	34	0	0	1	0	2	1154.64	2241.99	820848	388	397
Dermis	Buttock	20180601_SherrattM_MO_19.raw (Full_Skin_19)	Transforming protein RhoA OS=Homo sapiens GN=RHOA PE=1 SV=1	A0A024R324_HUMAN,RHOA_HUMAN	SwissProt_2018_01.fasta	21768.4	4	4	5	0.000482	0.233	EVFEMATR	R	A	0.987	26.7	25.8	14.7	26.7	0	1	0	0	2	982.466	1701.17	1411400	169	176
Dermis	Buttock	20180601_SherrattM_MO_19.raw (Full_Skin_19)	Transforming protein RhoA OS=Homo sapiens GN=RHOA PE=1 SV=1	A0A024R324_HUMAN,RHOA_HUMAN	SwissProt_2018_01.fasta	21768.4	4	4	5	0.000482	0.233	HFCPNVPIILVGNK	K	K	0.987	30.4	28.1	14.9	30.4	0	0	1	0	2	1607.87	3476.8	2006270	105	118
Dermis	Buttock	20180601_SherrattM_MO_19.raw (Full_Skin_19)	Transforming protein RhoA OS=Homo sapiens GN=RHOA PE=1 SV=1	A0A024R324_HUMAN,RHOA_HUMAN	SwissProt_2018_01.fasta	21768.4	4	4	5	0.000482	0.233	IGAFGYMECSAK	R	T	0.997	74.2	25	17.6	74.2	0	1	0	0	2	1333.59	2644.49	764792	151	162
Dermis	Buttock	20180601_SherrattM_MO_19.raw (Full_Skin_19)	Transforming protein RhoA OS=Homo sapiens GN=RHOA PE=1 SV=1	A0A024R324_HUMAN,RHOA_HUMAN	SwissProt_2018_01.fasta	21768.4	4	4	5	0.000482	0.233	LVIVGDGACGK	K	T	0.997	54	31	16.4	54	0	2	0	0	2	1088.58	1414.64	6709110	8	18
Dermis	Buttock	20180601_SherrattM_MO_19.raw (Full_Skin_19)	Cathepsin G OS=Homo sapiens GN=CTSG PE=1 SV=2	CATG_HUMAN	SwissProt_2018_01.fasta	28837.5	2	2	2	0.000193	0.118	GDSGGPLLCNNVAHGIVSYGK	K	S	0.997	66.5	28.2	17.2	66.5	0	0	1	0	2	2115.03	3149.8	952465	199	219
Dermis	Buttock	20180601_SherrattM_MO_19.raw (Full_Skin_19)	Cathepsin G OS=Homo sapiens GN=CTSG PE=1 SV=2	CATG_HUMAN	SwissProt_2018_01.fasta	28837.5	2	2	2	0.000193	0.118	NVNPVALPR	R	A	0.997	30.6	25.4	14.9	30.6	0	1	0	0	2	979.568	1606.18	2895650	123	131
Dermis	Buttock	20180601_SherrattM_MO_19.raw (Full_Skin_19)	Collagen alpha-2(VI) chain OS=Homo sapiens GN=COL6A2 PE=1 SV=4	CO6A2_HUMAN	SwissProt_2018_01.fasta	108581	30	47	122	0.0118	0.306	AAVFHEKDYDSLAQPGFFDR	R	F	0.997	89.6	27.5	18.6	89.6	0	2	2	1	2	2313.09	3527.54	236862000	994	1013
Dermis	Buttock	20180601_SherrattM_MO_19.raw (Full_Skin_19)	Collagen alpha-2(VI) chain OS=Homo sapiens GN=COL6A2 PE=1 SV=4	CO6A2_HUMAN	SwissProt_2018_01.fasta	108581	30	47	122	0.0118	0.306	ALCDRDVTVTAIGIGDMFHEK	R	H	0.997	67.9	28.5	17.2	67.9	0	0	2	2	2	2348.14	4249.75	47009000	746	766
Dermis	Buttock	20180601_SherrattM_MO_19.raw (Full_Skin_19)	Collagen alpha-2(VI) chain OS=Homo sapiens GN=COL6A2 PE=1 SV=4	CO6A2_HUMAN	SwissProt_2018_01.fasta	108581	30	47	122	0.0118	0.306	ALCDRDVTVTAIGIGDMFHEKHESENLYSIACDKPQQVR	R	N	0.992	41.5	25.8	15.6	41.5	0	0	0	1	2	4503.15	4211.63	107969000	746	784
Dermis	Buttock	20180601_SherrattM_MO_19.raw (Full_Skin_19)	Collagen alpha-2(VI) chain OS=Homo sapiens GN=COL6A2 PE=1 SV=4	CO6A2_HUMAN	SwissProt_2018_01.fasta	108581	30	47	122	0.0118	0.306	DDDPLNAR	R	V	0.99	34.7	26.6	15.2	34.7	0	1	0	0	2	915.417	1058.33	2544940	869	876
Dermis	Buttock	20180601_SherrattM_MO_19.raw (Full_Skin_19)	Collagen alpha-2(VI) chain OS=Homo sapiens GN=COL6A2 PE=1 SV=4	CO6A2_HUMAN	SwissProt_2018_01.fasta	108581	30	47	122	0.0118	0.306	DIASTPHELYR	R	N	0.997	53.7	28.5	20.4	49.6	0	1	1	0	2	1301.65	1532.53	6296550	203	213
Dermis	Buttock	20180601_SherrattM_MO_19.raw (Full_Skin_19)	Collagen alpha-2(VI) chain OS=Homo sapiens GN=COL6A2 PE=1 SV=4	CO6A2_HUMAN	SwissProt_2018_01.fasta	108581	30	47	122	0.0118	0.306	DVTVTAIGIGDMFHEK	R	H	0.997	90.7	29.1	18.7	90.7	0	2	1	0	2	1732.86	4388.49	45960900	751	766
Dermis	Buttock	20180601_SherrattM_MO_19.raw (Full_Skin_19)	Collagen alpha-2(VI) chain OS=Homo sapiens GN=COL6A2 PE=1 SV=4	CO6A2_HUMAN	SwissProt_2018_01.fasta	108581	30	47	122	0.0118	0.306	DVTVTAIGIGDMFHEKHESENLYSIACDKPQQVR	R	N	0.988	41.6	26.9	15.6	41.6	0	0	0	1	2	3887.87	4243.39	19434300	751	784
Dermis	Buttock	20180601_SherrattM_MO_19.raw (Full_Skin_19)	Collagen alpha-2(VI) chain OS=Homo sapiens GN=COL6A2 PE=1 SV=4	CO6A2_HUMAN	SwissProt_2018_01.fasta	108581	30	47	122	0.0118	0.306	DYDSLAQPGFFDR	K	F	0.997	77.9	25	19.4	76.4	0	5	1	0	2	1530.69	4702.9	152471000	1001	1013
Dermis	Buttock	20180601_SherrattM_MO_19.raw (Full_Skin_19)	Collagen alpha-2(VI) chain OS=Homo sapiens GN=COL6A2 PE=1 SV=4	CO6A2_HUMAN	SwissProt_2018_01.fasta	108581	30	47	122	0.0118	0.306	GTVHFAVVITDGHVTGSPCGGIK	K	L	0.997	64.1	28.3	17	64.1	0	0	12	11	2	2309.17	3043.61	149928000	152	174
Dermis	Buttock	20180601_SherrattM_MO_19.raw (Full_Skin_19)	Collagen alpha-2(VI) chain OS=Homo sapiens GN=COL6A2 PE=1 SV=4	CO6A2_HUMAN	SwissProt_2018_01.fasta	108581	30	47	122	0.0118	0.306	HEAYGECYK	K	V	0.997	46.5	25	15.9	46.5	0	1	0	0	2	1156.47	737.438	16908500	240	248
Dermis	Buttock	20180601_SherrattM_MO_19.raw (Full_Skin_19)	Collagen alpha-2(VI) chain OS=Homo sapiens GN=COL6A2 PE=1 SV=4	CO6A2_HUMAN	SwissProt_2018_01.fasta	108581	30	47	122	0.0118	0.306	HESENLYSIACDKPQQVR	K	N	0.997	99.8	26.9	19.2	99.8	0	1	2	1	2	2174.03	1730.35	93244500	767	784
Dermis	Buttock	20180601_SherrattM_MO_19.raw (Full_Skin_19)	Collagen alpha-2(VI) chain OS=Homo sapiens GN=COL6A2 PE=1 SV=4	CO6A2_HUMAN	SwissProt_2018_01.fasta	108581	30	47	122	0.0118	0.306	IDSLSSFK	R	E	0.99	53.6	27.4	26.1	43.8	0	2	0	0	2	896.472	1745.46	25119300	681	688
Dermis	Buttock	20180601_SherrattM_MO_19.raw (Full_Skin_19)	Collagen alpha-2(VI) chain OS=Homo sapiens GN=COL6A2 PE=1 SV=4	CO6A2_HUMAN	SwissProt_2018_01.fasta	108581	30	47	122	0.0118	0.306	IDSLSSFKEAVK	R	N	0.997	43.6	28.4	15.7	43.6	0	0	1	0	2	1323.72	2122.91	1693330	681	692
Dermis	Buttock	20180601_SherrattM_MO_19.raw (Full_Skin_19)	Collagen alpha-2(VI) chain OS=Homo sapiens GN=COL6A2 PE=1 SV=4	CO6A2_HUMAN	SwissProt_2018_01.fasta	108581	30	47	122	0.0118	0.306	KQNVVPTVLALGSDVDMDVLTTLSLGDR	R	A	0.997	134	26.8	21.4	134	0	0	1	0	2	2956.57	4957.19	49362200	966	993
Dermis	Buttock	20180601_SherrattM_MO_19.raw (Full_Skin_19)	Collagen alpha-2(VI) chain OS=Homo sapiens GN=COL6A2 PE=1 SV=4	CO6A2_HUMAN	SwissProt_2018_01.fasta	108581	30	47	122	0.0118	0.306	LFAVAPNQNLK	R	E	0.997	49.7	29	24.7	41.2	0	2	0	0	2	1214.69	2249.57	250262000	187	197
Dermis	Buttock	20180601_SherrattM_MO_19.raw (Full_Skin_19)	Collagen alpha-2(VI) chain OS=Homo sapiens GN=COL6A2 PE=1 SV=4	CO6A2_HUMAN	SwissProt_2018_01.fasta	108581	30	47	122	0.0118	0.306	LFAVAPNQNLKEQGLR	R	D	0.996	39.5	27	15.5	39.5	0	0	1	0	2	1798	2439.5	2659670	187	202
Dermis	Buttock	20180601_SherrattM_MO_19.raw (Full_Skin_19)	Collagen alpha-2(VI) chain OS=Homo sapiens GN=COL6A2 PE=1 SV=4	CO6A2_HUMAN	SwissProt_2018_01.fasta	108581	30	47	122	0.0118	0.306	LGEQNFHK	R	A	0.99	51.9	27.4	21	47.2	0	1	0	0	2	972.49	759.932	60725900	844	851
Dermis	Buttock	20180601_SherrattM_MO_19.raw (Full_Skin_19)	Collagen alpha-2(VI) chain OS=Homo sapiens GN=COL6A2 PE=1 SV=4	CO6A2_HUMAN	SwissProt_2018_01.fasta	108581	30	47	122	0.0118	0.306	NDYATMLPDSTEIDQDTINR	R	I	0.997	105	25	19.6	105	0	4	3	0	2	2328.03	4138.02	218716000	214	233
Dermis	Buttock	20180601_SherrattM_MO_19.raw (Full_Skin_19)	Collagen alpha-2(VI) chain OS=Homo sapiens GN=COL6A2 PE=1 SV=4	CO6A2_HUMAN	SwissProt_2018_01.fasta	108581	30	47	122	0.0118	0.306	NFVINVVNR	K	L	0.997	41.2	29.6	25.6	31.2	0	1	0	0	2	1074.61	2736.77	22553000	636	644
Dermis	Buttock	20180601_SherrattM_MO_19.raw (Full_Skin_19)	Collagen alpha-2(VI) chain OS=Homo sapiens GN=COL6A2 PE=1 SV=4	CO6A2_HUMAN	SwissProt_2018_01.fasta	108581	30	47	122	0.0118	0.306	NLEWIAGGTWTPSALK	K	F	0.997	77.8	29.3	23.4	72.2	0	3	1	0	2	1743.91	4619.55	78167200	693	708
Dermis	Buttock	20180601_SherrattM_MO_19.raw (Full_Skin_19)	Collagen alpha-2(VI) chain OS=Homo sapiens GN=COL6A2 PE=1 SV=4	CO6A2_HUMAN	SwissProt_2018_01.fasta	108581	30	47	122	0.0118	0.306	NLQGISSFR	K	R	0.997	50.2	30.1	20.2	46.2	0	2	0	0	2	1021.54	2001.75	128207000	121	129
Dermis	Buttock	20180601_SherrattM_MO_19.raw (Full_Skin_19)	Collagen alpha-2(VI) chain OS=Homo sapiens GN=COL6A2 PE=1 SV=4	CO6A2_HUMAN	SwissProt_2018_01.fasta	108581	30	47	122	0.0118	0.306	RDDDPLNAR	R	V	0.997	51.2	27.1	24	43.4	0	2	1	0	2	1071.52	811.24	83882200	868	876
Dermis	Buttock	20180601_SherrattM_MO_19.raw (Full_Skin_19)	Collagen alpha-2(VI) chain OS=Homo sapiens GN=COL6A2 PE=1 SV=4	CO6A2_HUMAN	SwissProt_2018_01.fasta	108581	30	47	122	0.0118	0.306	RFVEQVAR	R	R	0.978	30.5	30	22.4	23	0	1	0	0	2	1004.56	838.88	9276190	854	861
Dermis	Buttock	20180601_SherrattM_MO_19.raw (Full_Skin_19)	Collagen alpha-2(VI) chain OS=Homo sapiens GN=COL6A2 PE=1 SV=4	CO6A2_HUMAN	SwissProt_2018_01.fasta	108581	30	47	122	0.0118	0.306	VFAVVITDGR	R	H	0.997	70	28	18.3	69	0	12	0	0	2	1076.61	2845.79	486069000	725	734
Dermis	Buttock	20180601_SherrattM_MO_19.raw (Full_Skin_19)	Collagen alpha-2(VI) chain OS=Homo sapiens GN=COL6A2 PE=1 SV=4	CO6A2_HUMAN	SwissProt_2018_01.fasta	108581	30	47	122	0.0118	0.306	VFAVVITDGRHDPRDDDLNLR	R	A	0.988	34.2	28.3	15.1	34.2	0	0	1	0	2	2423.24	3001.72	3916460	725	745
Dermis	Buttock	20180601_SherrattM_MO_19.raw (Full_Skin_19)	Collagen alpha-2(VI) chain OS=Homo sapiens GN=COL6A2 PE=1 SV=4	CO6A2_HUMAN	SwissProt_2018_01.fasta	108581	30	47	122	0.0118	0.306	VGVVQYSHEGTFEAIQLDDER	R	I	0.997	85.8	28.4	18.4	85.8	0	0	2	0	2	2392.14	3577.95	15551900	660	680
Dermis	Buttock	20180601_SherrattM_MO_19.raw (Full_Skin_19)	Collagen alpha-2(VI) chain OS=Homo sapiens GN=COL6A2 PE=1 SV=4	CO6A2_HUMAN	SwissProt_2018_01.fasta	108581	30	47	122	0.0118	0.306	VGVVQYSHEGTFEAIQLDDERIDSLSSFK	R	E	0.997	80.9	28.7	18.1	80.9	0	0	1	1	2	3269.6	4450.85	123442000	660	688
Dermis	Buttock	20180601_SherrattM_MO_19.raw (Full_Skin_19)	Collagen alpha-2(VI) chain OS=Homo sapiens GN=COL6A2 PE=1 SV=4	CO6A2_HUMAN	SwissProt_2018_01.fasta	108581	30	47	122	0.0118	0.306	VGVVQYSHEGTFEAIQLDDERIDSLSSFKEAVK	R	N	0.968	32.3	27.3	15	32.3	0	0	0	1	2	3696.84	4393.98	9474080	660	692
Dermis	Buttock	20180601_SherrattM_MO_19.raw (Full_Skin_19)	Collagen alpha-2(VI) chain OS=Homo sapiens GN=COL6A2 PE=1 SV=4	CO6A2_HUMAN	SwissProt_2018_01.fasta	108581	30	47	122	0.0118	0.306	VSCLEIPGPSGPK	K	G	0.997	50.8	29.3	16.2	50.8	0	3	0	0	2	1340.69	2306.74	25527500	249	261
Dermis	Buttock	20180601_SherrattM_MO_19.raw (Full_Skin_19)	Collagen alpha-2(VI) chain OS=Homo sapiens GN=COL6A2 PE=1 SV=4	CO6A2_HUMAN	SwissProt_2018_01.fasta	108581	30	47	122	0.0118	0.306	YGGLHFSDQVEVFSPPGSDR	R	A	0.997	95.9	26.9	19	95.9	0	6	16	0	2	2194.02	4033.32	604796000	96	115
Dermis	Buttock	20180601_SherrattM_MO_19.raw (Full_Skin_19)	Four and a half LIM domains 1 variant (Fragment) OS=Homo sapiens PE=2 SV=1	Q53FI7_HUMAN		0	6	6	9	0.000868	0	CLHPLANETFVAK	?	?	0.997	39	29.3	15.4	39	0	1	0	0	2	1499.77	1825.18	1456420	0	0
Dermis	Buttock	20180601_SherrattM_MO_19.raw (Full_Skin_19)	Four and a half LIM domains 1 variant (Fragment) OS=Homo sapiens PE=2 SV=1	Q53FI7_HUMAN		0	6	6	9	0.000868	0	CSVNLANK	?	?	0.99	51.6	29.1	17	50.8	0	1	0	0	2	905.451	797.4	1100460	0	0
Dermis	Buttock	20180601_SherrattM_MO_19.raw (Full_Skin_19)	Four and a half LIM domains 1 variant (Fragment) OS=Homo sapiens PE=2 SV=1	Q53FI7_HUMAN		0	6	6	9	0.000868	0	FTAVEDQYYCVDCYK	?	?	0.997	65.2	25	17.1	65.2	0	1	0	0	2	1960.81	3349.33	2546080	0	0
Dermis	Buttock	20180601_SherrattM_MO_19.raw (Full_Skin_19)	Four and a half LIM domains 1 variant (Fragment) OS=Homo sapiens PE=2 SV=1	Q53FI7_HUMAN		0	6	6	9	0.000868	0	FVFHQEQVYCPDCAK	?	?	0.995	35.7	25	15.2	35.7	0	0	1	0	2	1927.85	2286.33	4916550	0	0
Dermis	Buttock	20180601_SherrattM_MO_19.raw (Full_Skin_19)	Four and a half LIM domains 1 variant (Fragment) OS=Homo sapiens PE=2 SV=1	Q53FI7_HUMAN		0	6	6	9	0.000868	0	NPITGFGK	?	?	0.99	48.2	28.8	20.4	43.8	0	1	0	0	2	833.452	1331.78	5700090	0	0
Dermis	Buttock	20180601_SherrattM_MO_19.raw (Full_Skin_19)	Four and a half LIM domains 1 variant (Fragment) OS=Homo sapiens PE=2 SV=1	Q53FI7_HUMAN		0	6	6	9	0.000868	0	QVIGTGSFFPK	?	?	0.997	62.9	28.4	16.9	62.9	0	4	0	0	2	1180.64	3211.54	13984700	0	0
Dermis	Buttock	20180601_SherrattM_MO_19.raw (Full_Skin_19)	Rab GDP dissociation inhibitor beta OS=Homo sapiens GN=GDI2 PE=1 SV=2	B4DLV7_HUMAN,GDIB_HUMAN,Q6IAT1_HUMAN	SwissProt_2018_01.fasta	50665.5	3	3	3	0.000289	0.0876	FVSISDLLVPK	K	D	0.997	33.8	25	15.1	33.8	0	1	0	0	2	1217.71	4649.56	1903820	380	390
Dermis	Buttock	20180601_SherrattM_MO_19.raw (Full_Skin_19)	Rab GDP dissociation inhibitor beta OS=Homo sapiens GN=GDI2 PE=1 SV=2	B4DLV7_HUMAN,GDIB_HUMAN,Q6IAT1_HUMAN	SwissProt_2018_01.fasta	50665.5	3	3	3	0.000289	0.0876	MTGSEFDFEEMKR	R	K	0.994	32.4	25	15	32.4	0	0	1	0	2	1606.69	2658.81	1394100	424	436
Dermis	Buttock	20180601_SherrattM_MO_19.raw (Full_Skin_19)	Rab GDP dissociation inhibitor beta OS=Homo sapiens GN=GDI2 PE=1 SV=2	B4DLV7_HUMAN,GDIB_HUMAN,Q6IAT1_HUMAN	SwissProt_2018_01.fasta	50665.5	3	3	3	0.000289	0.0876	TDDYLDQPCYETINR	R	I	0.991	36.5	25	15.3	36.5	0	1	0	0	2	1902.82	2962.47	404388	194	208
Dermis	Buttock	20180601_SherrattM_MO_19.raw (Full_Skin_19)	Ras-related protein Rap-1b OS=Homo sapiens GN=RAP1B PE=1 SV=1	A0A024RB87_HUMAN,E7ESV4_HUMAN,F5H7Y6_HUMAN,RAP1B_HUMAN	SwissProt_2018_01.fasta	20824.9	2	2	2	0.000193	0.114	LVVLGSGGVGK	K	S	0.997	60.8	25.2	38.8	38.8	0	1	0	0	2	985.604	1738.08	3670090	6	16
Dermis	Buttock	20180601_SherrattM_MO_19.raw (Full_Skin_19)	Ras-related protein Rap-1b OS=Homo sapiens GN=RAP1B PE=1 SV=1	A0A024RB87_HUMAN,E7ESV4_HUMAN,F5H7Y6_HUMAN,RAP1B_HUMAN	SwissProt_2018_01.fasta	20824.9	2	2	2	0.000193	0.114	YDPTIEDSYR	K	K	0.997	45.5	26.7	15.8	45.5	0	1	0	0	2	1258.56	1835.62	1298040	32	41
Dermis	Buttock	20180601_SherrattM_MO_19.raw (Full_Skin_19)	Collagen alpha-2(IV) chain OS=Homo sapiens GN=COL4A2 PE=1 SV=4	A0A024RDW8_HUMAN,CO4A2_HUMAN	SwissProt_2018_01.fasta	167558	4	5	5	0.000482	0.0339	AHNQDLGLAGSCLAR	K	F	0.997	62.9	28	16.9	62.9	0	1	1	0	2	1582.78	1597.94	5965490	1526	1540
Dermis	Buttock	20180601_SherrattM_MO_19.raw (Full_Skin_19)	Collagen alpha-2(IV) chain OS=Homo sapiens GN=COL4A2 PE=1 SV=4	A0A024RDW8_HUMAN,CO4A2_HUMAN	SwissProt_2018_01.fasta	167558	4	5	5	0.000482	0.0339	GEQGFMGNTGPTGAVGDR	R	G	0.997	95.4	25	19	95.4	0	1	0	0	2	1766.78	1323.4	1697830	1350	1367
Dermis	Buttock	20180601_SherrattM_MO_19.raw (Full_Skin_19)	Collagen alpha-2(IV) chain OS=Homo sapiens GN=COL4A2 PE=1 SV=4	A0A024RDW8_HUMAN,CO4A2_HUMAN	SwissProt_2018_01.fasta	167558	4	5	5	0.000482	0.0339	GLDGYQGPDGPR	R	G	0.997	34.8	26.3	15.2	34.8	0	1	0	0	2	1231.57	1368.53	3618090	323	334
Dermis	Buttock	20180601_SherrattM_MO_19.raw (Full_Skin_19)	Collagen alpha-2(IV) chain OS=Homo sapiens GN=COL4A2 PE=1 SV=4	A0A024RDW8_HUMAN,CO4A2_HUMAN	SwissProt_2018_01.fasta	167558	4	5	5	0.000482	0.0339	IAVQPGTVGPQGR	K	R	0.997	36.1	27.5	15.3	36.1	0	1	0	0	2	1279.71	1196.13	1146830	1397	1409
Dermis	Buttock	20180601_SherrattM_MO_19.raw (Full_Skin_19)	Cytochrome c oxidase subunit 4 isoform 1, mitochondrial OS=Homo sapiens GN=COX4I1 PE=1 SV=1	COX41_HUMAN	SwissProt_2018_01.fasta	19576.8	2	2	2	0.000193	0.13	SEDFSLPAYMDR	K	R	0.997	74.6	25	17.7	74.6	0	1	0	0	2	1430.63	3831.85	833264	30	41
Dermis	Buttock	20180601_SherrattM_MO_19.raw (Full_Skin_19)	Cytochrome c oxidase subunit 4 isoform 1, mitochondrial OS=Homo sapiens GN=COX4I1 PE=1 SV=1	COX41_HUMAN	SwissProt_2018_01.fasta	19576.8	2	2	2	0.000193	0.13	VNPIQGLASK	K	W	0.997	31	26.5	14.9	31	0	1	0	0	2	1026.59	1738.6	1062760	150	159
Dermis	Buttock	20180601_SherrattM_MO_19.raw (Full_Skin_19)	Heterogeneous nuclear ribonucleoprotein A3 OS=Homo sapiens GN=HNRNPA3 PE=1 SV=2	B4DDB6_HUMAN,B4E3E6_HUMAN,ROA3_HUMAN	SwissProt_2018_01.fasta	39595.1	2	2	2	0.000193	0.0556	IETIEVMEDR	K	Q	0.997	60.3	28.2	17.5	59.5	0	1	0	0	2	1234.6	2481.46	2284550	152	161
Dermis	Buttock	20180601_SherrattM_MO_19.raw (Full_Skin_19)	Heterogeneous nuclear ribonucleoprotein A3 OS=Homo sapiens GN=HNRNPA3 PE=1 SV=2	B4DDB6_HUMAN,B4E3E6_HUMAN,ROA3_HUMAN	SwissProt_2018_01.fasta	39595.1	2	2	2	0.000193	0.0556	WGTLTDCVVMR	K	D	0.997	74.3	27.4	17.6	74.3	0	1	0	0	2	1337.63	3403.97	1349590	58	68
Dermis	Buttock	20180601_SherrattM_MO_19.raw (Full_Skin_19)	Apolipoprotein A-I OS=Homo sapiens GN=APOA1 PE=1 SV=1	A0A024R3E3_HUMAN,APOA1_HUMAN	SwissProt_2018_01.fasta	30778.5	15	21	26	0.00251	0.536	AELQEGAR	R	Q	0.99	43.5	27.4	30.6	28.6	0	1	0	0	2	873.442	689.764	2307130	148	155
Dermis	Buttock	20180601_SherrattM_MO_19.raw (Full_Skin_19)	Apolipoprotein A-I OS=Homo sapiens GN=APOA1 PE=1 SV=1	A0A024R3E3_HUMAN,APOA1_HUMAN	SwissProt_2018_01.fasta	30778.5	15	21	26	0.00251	0.536	AKPALEDLR	K	Q	0.997	50.9	26	18	49.1	0	1	2	0	2	1012.58	1034.87	6369930	231	239
Dermis	Buttock	20180601_SherrattM_MO_19.raw (Full_Skin_19)	Apolipoprotein A-I OS=Homo sapiens GN=APOA1 PE=1 SV=1	A0A024R3E3_HUMAN,APOA1_HUMAN	SwissProt_2018_01.fasta	30778.5	15	21	26	0.00251	0.536	ATEHLSTLSEK	K	A	0.997	68.2	29.8	17.3	68.2	0	1	1	0	2	1215.62	834.009	25796900	220	230
Dermis	Buttock	20180601_SherrattM_MO_19.raw (Full_Skin_19)	Apolipoprotein A-I OS=Homo sapiens GN=APOA1 PE=1 SV=1	A0A024R3E3_HUMAN,APOA1_HUMAN	SwissProt_2018_01.fasta	30778.5	15	21	26	0.00251	0.536	DLATVYVDVLK	K	D	0.997	50	27.8	16.2	49.9	0	1	0	0	2	1235.69	4544.1	3813720	37	47
Dermis	Buttock	20180601_SherrattM_MO_19.raw (Full_Skin_19)	Apolipoprotein A-I OS=Homo sapiens GN=APOA1 PE=1 SV=1	A0A024R3E3_HUMAN,APOA1_HUMAN	SwissProt_2018_01.fasta	30778.5	15	21	26	0.00251	0.536	DSGRDYVSQFEGSALGK	K	Q	0.997	64.1	26.4	21.6	59.5	0	1	2	0	2	1815.85	3308.5	6758740	48	64
Dermis	Buttock	20180601_SherrattM_MO_19.raw (Full_Skin_19)	Apolipoprotein A-I OS=Homo sapiens GN=APOA1 PE=1 SV=1	A0A024R3E3_HUMAN,APOA1_HUMAN	SwissProt_2018_01.fasta	30778.5	15	21	26	0.00251	0.536	DYVSQFEGSALGK	R	Q	0.997	67	27.7	17.2	67	0	2	0	0	2	1400.67	3847.64	7975510	52	64
Dermis	Buttock	20180601_SherrattM_MO_19.raw (Full_Skin_19)	Apolipoprotein A-I OS=Homo sapiens GN=APOA1 PE=1 SV=1	A0A024R3E3_HUMAN,APOA1_HUMAN	SwissProt_2018_01.fasta	30778.5	15	21	26	0.00251	0.536	KWQEEMELYR	K	Q	0.997	36.4	26.9	15.3	36.4	0	1	1	0	2	1411.67	2327.59	5377540	131	140
Dermis	Buttock	20180601_SherrattM_MO_19.raw (Full_Skin_19)	Apolipoprotein A-I OS=Homo sapiens GN=APOA1 PE=1 SV=1	A0A024R3E3_HUMAN,APOA1_HUMAN	SwissProt_2018_01.fasta	30778.5	15	21	26	0.00251	0.536	LEALKENGGAR	R	L	0.997	50.7	28.5	21.4	45.5	0	1	1	0	2	1157.63	769.881	17678300	202	212
Dermis	Buttock	20180601_SherrattM_MO_19.raw (Full_Skin_19)	Apolipoprotein A-I OS=Homo sapiens GN=APOA1 PE=1 SV=1	A0A024R3E3_HUMAN,APOA1_HUMAN	SwissProt_2018_01.fasta	30778.5	15	21	26	0.00251	0.536	LLDNWDSVTSTFSK	K	L	0.997	106	28.4	19.6	106	0	1	0	0	2	1612.79	4402.6	10064900	70	83
Dermis	Buttock	20180601_SherrattM_MO_19.raw (Full_Skin_19)	Apolipoprotein A-I OS=Homo sapiens GN=APOA1 PE=1 SV=1	A0A024R3E3_HUMAN,APOA1_HUMAN	SwissProt_2018_01.fasta	30778.5	15	21	26	0.00251	0.536	LSPLGEEMR	K	D	0.997	53.4	28.9	17.4	52.4	0	1	0	0	2	1031.52	1816.31	3514600	165	173
Dermis	Buttock	20180601_SherrattM_MO_19.raw (Full_Skin_19)	Apolipoprotein A-I OS=Homo sapiens GN=APOA1 PE=1 SV=1	A0A024R3E3_HUMAN,APOA1_HUMAN	SwissProt_2018_01.fasta	30778.5	15	21	26	0.00251	0.536	QGLLPVLESFK	R	V	0.997	87.6	27.3	19.2	86.8	0	2	0	0	2	1230.71	4619.29	17585900	240	250
Dermis	Buttock	20180601_SherrattM_MO_19.raw (Full_Skin_19)	Apolipoprotein A-I OS=Homo sapiens GN=APOA1 PE=1 SV=1	A0A024R3E3_HUMAN,APOA1_HUMAN	SwissProt_2018_01.fasta	30778.5	15	21	26	0.00251	0.536	QKLHELQEK	R	L	0.997	47.6	29.4	21.1	42.5	0	1	0	0	2	1152.64	714.87	4199320	156	164
Dermis	Buttock	20180601_SherrattM_MO_19.raw (Full_Skin_19)	Apolipoprotein A-I OS=Homo sapiens GN=APOA1 PE=1 SV=1	A0A024R3E3_HUMAN,APOA1_HUMAN	SwissProt_2018_01.fasta	30778.5	15	21	26	0.00251	0.536	THLAPYSDELR	R	Q	0.997	51	28.5	16.9	50.2	0	1	1	0	2	1301.65	1409.9	7510060	185	195
Dermis	Buttock	20180601_SherrattM_MO_19.raw (Full_Skin_19)	Apolipoprotein A-I OS=Homo sapiens GN=APOA1 PE=1 SV=1	A0A024R3E3_HUMAN,APOA1_HUMAN	SwissProt_2018_01.fasta	30778.5	15	21	26	0.00251	0.536	VSFLSALEEYTK	K	K	0.997	82	28.9	18.1	82	0	1	0	0	2	1386.72	4776.63	5468520	251	262
Dermis	Buttock	20180601_SherrattM_MO_19.raw (Full_Skin_19)	Apolipoprotein A-I OS=Homo sapiens GN=APOA1 PE=1 SV=1	A0A024R3E3_HUMAN,APOA1_HUMAN	SwissProt_2018_01.fasta	30778.5	15	21	26	0.00251	0.536	WQEEMELYR	K	Q	0.997	48.8	25.1	16.1	48.8	0	2	0	0	2	1283.57	2960.1	8559930	132	140
Dermis	Buttock	20180601_SherrattM_MO_19.raw (Full_Skin_19)	Integrin-linked protein kinase OS=Homo sapiens GN=ILK PE=1 SV=2	A0A0A0MTH3_HUMAN,ILK_HUMAN,V9HWF0_HUMAN	SwissProt_2018_01.fasta	51419.7	3	3	3	0.000289	0.073	GDDTPLHLAASHGHR	R	D	0.997	46.8	29.3	15.9	46.8	0	0	1	0	2	1583.77	881.483	1797430	66	80
Dermis	Buttock	20180601_SherrattM_MO_19.raw (Full_Skin_19)	Integrin-linked protein kinase OS=Homo sapiens GN=ILK PE=1 SV=2	A0A0A0MTH3_HUMAN,ILK_HUMAN,V9HWF0_HUMAN	SwissProt_2018_01.fasta	51419.7	3	3	3	0.000289	0.073	SAVVEMLIMR	R	G	0.997	46.7	28.6	15.9	46.7	0	1	0	0	2	1148.62	4143.03	2542040	47	56
Dermis	Buttock	20180601_SherrattM_MO_19.raw (Full_Skin_19)	Integrin-linked protein kinase OS=Homo sapiens GN=ILK PE=1 SV=2	A0A0A0MTH3_HUMAN,ILK_HUMAN,V9HWF0_HUMAN	SwissProt_2018_01.fasta	51419.7	3	3	3	0.000289	0.073	YGEMPVDK	K	A	0.99	31.9	25.6	17	29.9	0	1	0	0	2	938.429	1006.2	1193470	132	139
Dermis	Buttock	20180601_SherrattM_MO_19.raw (Full_Skin_19)	Neuroblast differentiation-associated protein AHNAK OS=Homo sapiens GN=AHNAK PE=1 SV=2	AHNK_HUMAN	SwissProt_2018_01.fasta	629104	108	121	138	0.0133	0.243	ADLDVSGPKVDIDVPDVNIEGPDAK	K	L	0.995	46.5	29.3	15.9	0.26	0	0	1	0	2	2578.29	4317.39	6713590	4215	4239
Dermis	Buttock	20180601_SherrattM_MO_19.raw (Full_Skin_19)	Neuroblast differentiation-associated protein AHNAK OS=Homo sapiens GN=AHNAK PE=1 SV=2	AHNK_HUMAN	SwissProt_2018_01.fasta	629104	108	121	138	0.0133	0.243	ADLDVSGPKVDVDVPDVNIEGPDAK	K	L	0.997	43.4	29.4	15.7	0	0	0	4	0	2	2564.27	4150.83	7039040	3177	3201
Dermis	Buttock	20180601_SherrattM_MO_19.raw (Full_Skin_19)	Neuroblast differentiation-associated protein AHNAK OS=Homo sapiens GN=AHNAK PE=1 SV=2	AHNK_HUMAN	SwissProt_2018_01.fasta	629104	108	121	138	0.0133	0.243	ADLGVSGPKVDIDVPDVNLEAPEGK	K	L	0.997	50.6	28.8	16.2	50.6	0	0	1	0	2	2534.3	4318.67	6986370	1537	1561
Dermis	Buttock	20180601_SherrattM_MO_19.raw (Full_Skin_19)	Neuroblast differentiation-associated protein AHNAK OS=Homo sapiens GN=AHNAK PE=1 SV=2	AHNK_HUMAN	SwissProt_2018_01.fasta	629104	108	121	138	0.0133	0.243	ADVDVSGPKMDAEVPDVNIEGPDAK	K	L	0.997	50.7	28	16.2	50.7	0	0	1	0	2	2568.21	3586.77	2172210	1409	1433
Dermis	Buttock	20180601_SherrattM_MO_19.raw (Full_Skin_19)	Neuroblast differentiation-associated protein AHNAK OS=Homo sapiens GN=AHNAK PE=1 SV=2	AHNK_HUMAN	SwissProt_2018_01.fasta	629104	108	121	138	0.0133	0.243	ADVVVSGPKVDVEVPDVSLEGPEGK	K	L	0.997	61.9	28.7	16.9	61.9	0	0	1	0	2	2521.3	4199.89	2726350	2075	2099
Dermis	Buttock	20180601_SherrattM_MO_19.raw (Full_Skin_19)	Neuroblast differentiation-associated protein AHNAK OS=Homo sapiens GN=AHNAK PE=1 SV=2	AHNK_HUMAN	SwissProt_2018_01.fasta	629104	108	121	138	0.0133	0.243	AEGPEVDVNLPK	K	A	0.997	67.2	28.6	17.2	67.2	0	2	0	0	2	1267.65	2359.85	15785600	764	775
Dermis	Buttock	20180601_SherrattM_MO_19.raw (Full_Skin_19)	Neuroblast differentiation-associated protein AHNAK OS=Homo sapiens GN=AHNAK PE=1 SV=2	AHNK_HUMAN	SwissProt_2018_01.fasta	629104	108	121	138	0.0133	0.243	APEVNLNAPDVDVHGPDWNLK	K	M	0.997	51.3	29.1	16.2	51.3	0	0	1	0	2	2300.13	4035.27	5962520	3453	3473
Dermis	Buttock	20180601_SherrattM_MO_19.raw (Full_Skin_19)	Neuroblast differentiation-associated protein AHNAK OS=Homo sapiens GN=AHNAK PE=1 SV=2	AHNK_HUMAN	SwissProt_2018_01.fasta	629104	108	121	138	0.0133	0.243	ASLGSLEGEAEAEASSPK	K	G	0.997	98.2	28	19.1	98.2	0	1	0	0	2	1732.82	3235.47	918626	5748	5765
Dermis	Buttock	20180601_SherrattM_MO_19.raw (Full_Skin_19)	Neuroblast differentiation-associated protein AHNAK OS=Homo sapiens GN=AHNAK PE=1 SV=2	AHNK_HUMAN	SwissProt_2018_01.fasta	629104	108	121	138	0.0133	0.243	AVEVQGPSLESGDHGK	R	I	0.997	42.5	28.7	15.7	42.5	0	1	1	0	2	1609.78	1095.67	3056550	288	303
Dermis	Buttock	20180601_SherrattM_MO_19.raw (Full_Skin_19)	Neuroblast differentiation-associated protein AHNAK OS=Homo sapiens GN=AHNAK PE=1 SV=2	AHNK_HUMAN	SwissProt_2018_01.fasta	629104	108	121	138	0.0133	0.243	DDGVFVQEVTQNSPAAR	R	T	0.997	79.8	27.6	18	79.8	0	2	0	0	2	1832.88	3386.75	6130330	29	45
Dermis	Buttock	20180601_SherrattM_MO_19.raw (Full_Skin_19)	Neuroblast differentiation-associated protein AHNAK OS=Homo sapiens GN=AHNAK PE=1 SV=2	AHNK_HUMAN	SwissProt_2018_01.fasta	629104	108	121	138	0.0133	0.243	ELLLPNWQGSGSHGLTIAQR	R	D	0.997	58.5	28.3	16.7	58.5	0	0	1	0	2	2177.15	4181.82	3960970	9	28
Dermis	Buttock	20180601_SherrattM_MO_19.raw (Full_Skin_19)	Neuroblast differentiation-associated protein AHNAK OS=Homo sapiens GN=AHNAK PE=1 SV=2	AHNK_HUMAN	SwissProt_2018_01.fasta	629104	108	121	138	0.0133	0.243	EMGVDVHFPK	R	A	0.965	30.9	27.1	14.9	30.9	0	0	1	0	2	1158.56	2329.17	1046340	5677	5686
Dermis	Buttock	20180601_SherrattM_MO_19.raw (Full_Skin_19)	Neuroblast differentiation-associated protein AHNAK OS=Homo sapiens GN=AHNAK PE=1 SV=2	AHNK_HUMAN	SwissProt_2018_01.fasta	629104	108	121	138	0.0133	0.243	EVDVNLPK	R	A	0.97	26.1	26.7	23.4	17.4	0	1	0	0	2	913.499	1587.14	2245790	1273	1280
Dermis	Buttock	20180601_SherrattM_MO_19.raw (Full_Skin_19)	Neuroblast differentiation-associated protein AHNAK OS=Homo sapiens GN=AHNAK PE=1 SV=2	AHNK_HUMAN	SwissProt_2018_01.fasta	629104	108	121	138	0.0133	0.243	FSMPGFKGEGPDVDVNLPK	K	A	0.997	44.4	28.7	15.8	44.4	0	0	1	0	2	2034	4195.28	1821060	3030	3048
Dermis	Buttock	20180601_SherrattM_MO_19.raw (Full_Skin_19)	Neuroblast differentiation-associated protein AHNAK OS=Homo sapiens GN=AHNAK PE=1 SV=2	AHNK_HUMAN	SwissProt_2018_01.fasta	629104	108	121	138	0.0133	0.243	FSMPGFKGEGPDVDVTLPK	K	A	0.997	59.3	29.4	16.7	59.3	0	0	1	0	2	2021.01	4275.05	1625340	4324	4342
Dermis	Buttock	20180601_SherrattM_MO_19.raw (Full_Skin_19)	Neuroblast differentiation-associated protein AHNAK OS=Homo sapiens GN=AHNAK PE=1 SV=2	AHNK_HUMAN	SwissProt_2018_01.fasta	629104	108	121	138	0.0133	0.243	GDISISGPK	K	V	0.996	41.2	28	23.7	33.1	0	1	0	0	2	873.468	1067.04	909058	655	663
Dermis	Buttock	20180601_SherrattM_MO_19.raw (Full_Skin_19)	Neuroblast differentiation-associated protein AHNAK OS=Homo sapiens GN=AHNAK PE=1 SV=2	AHNK_HUMAN	SwissProt_2018_01.fasta	629104	108	121	138	0.0133	0.243	GDVDISLPK	K	V	0.995	35.6	26.4	25	0	0	1	0	0	2	943.51	2212.08	1253960	2979	2987
Dermis	Buttock	20180601_SherrattM_MO_19.raw (Full_Skin_19)	Neuroblast differentiation-associated protein AHNAK OS=Homo sapiens GN=AHNAK PE=1 SV=2	AHNK_HUMAN	SwissProt_2018_01.fasta	629104	108	121	138	0.0133	0.243	GDVDVTLPK	K	V	0.995	35.6	26.4	25	0	0	1	0	0	2	943.51	2212.08	1253960	4737	4745
Dermis	Buttock	20180601_SherrattM_MO_19.raw (Full_Skin_19)	Neuroblast differentiation-associated protein AHNAK OS=Homo sapiens GN=AHNAK PE=1 SV=2	AHNK_HUMAN	SwissProt_2018_01.fasta	629104	108	121	138	0.0133	0.243	GDVPSVGLEGPDVDLQGPEAK	K	I	0.997	82.5	32.8	18.2	82.5	0	1	0	0	2	2079.02	3858.23	1460550	5210	5230
Dermis	Buttock	20180601_SherrattM_MO_19.raw (Full_Skin_19)	Neuroblast differentiation-associated protein AHNAK OS=Homo sapiens GN=AHNAK PE=1 SV=2	AHNK_HUMAN	SwissProt_2018_01.fasta	629104	108	121	138	0.0133	0.243	GEGPDVDVNLPK	K	A	0.997	57.5	28.8	16.6	57.5	0	2	0	0	2	1239.62	2292.71	7919480	2781	2792
Dermis	Buttock	20180601_SherrattM_MO_19.raw (Full_Skin_19)	Neuroblast differentiation-associated protein AHNAK OS=Homo sapiens GN=AHNAK PE=1 SV=2	AHNK_HUMAN	SwissProt_2018_01.fasta	629104	108	121	138	0.0133	0.243	GEGPDVDVSLPK	K	A	0.997	48.8	27.6	16.1	48.8	0	1	0	0	2	1212.61	2424.16	1166930	4795	4806
Dermis	Buttock	20180601_SherrattM_MO_19.raw (Full_Skin_19)	Neuroblast differentiation-associated protein AHNAK OS=Homo sapiens GN=AHNAK PE=1 SV=2	AHNK_HUMAN	SwissProt_2018_01.fasta	629104	108	121	138	0.0133	0.243	GEGPDVDVTLPK	K	A	0.997	49.2	30.1	16.1	49.2	0	1	0	0	2	1226.63	2475.75	1043980	4331	4342
Dermis	Buttock	20180601_SherrattM_MO_19.raw (Full_Skin_19)	Neuroblast differentiation-associated protein AHNAK OS=Homo sapiens GN=AHNAK PE=1 SV=2	AHNK_HUMAN	SwissProt_2018_01.fasta	629104	108	121	138	0.0133	0.243	GEGPEFDVNLSK	K	A	0.997	62.9	28.2	16.9	62.9	0	1	0	0	2	1291.62	2574.24	2946650	1013	1024
Dermis	Buttock	20180601_SherrattM_MO_19.raw (Full_Skin_19)	Neuroblast differentiation-associated protein AHNAK OS=Homo sapiens GN=AHNAK PE=1 SV=2	AHNK_HUMAN	SwissProt_2018_01.fasta	629104	108	121	138	0.0133	0.243	GEGPEVDVNLPK	K	A	0.997	50.5	28.8	16.2	50.5	0	2	0	0	2	1253.64	2341.8	7284330	1141	1152
Dermis	Buttock	20180601_SherrattM_MO_19.raw (Full_Skin_19)	Neuroblast differentiation-associated protein AHNAK OS=Homo sapiens GN=AHNAK PE=1 SV=2	AHNK_HUMAN	SwissProt_2018_01.fasta	629104	108	121	138	0.0133	0.243	GEGPEVDVTLPK	K	A	0.991	31.1	29.8	14.9	31.1	0	1	0	0	2	1240.64	2535.03	855086	3617	3628
Dermis	Buttock	20180601_SherrattM_MO_19.raw (Full_Skin_19)	Neuroblast differentiation-associated protein AHNAK OS=Homo sapiens GN=AHNAK PE=1 SV=2	AHNK_HUMAN	SwissProt_2018_01.fasta	629104	108	121	138	0.0133	0.243	GGKPGLTIQAPQLEVSVPSANIEGLEGK	K	L	0.997	82.3	25.2	18.1	82.3	0	0	1	0	2	2789.5	4407.82	7007620	342	369
Dermis	Buttock	20180601_SherrattM_MO_19.raw (Full_Skin_19)	Neuroblast differentiation-associated protein AHNAK OS=Homo sapiens GN=AHNAK PE=1 SV=2	AHNK_HUMAN	SwissProt_2018_01.fasta	629104	108	121	138	0.0133	0.243	GGQIGLQAPGLSVSGPQGHLESGSGK	K	V	0.997	62.4	29	16.9	62.4	0	0	1	0	2	2418.24	2912.84	1649240	5630	5655
Dermis	Buttock	20180601_SherrattM_MO_19.raw (Full_Skin_19)	Neuroblast differentiation-associated protein AHNAK OS=Homo sapiens GN=AHNAK PE=1 SV=2	AHNK_HUMAN	SwissProt_2018_01.fasta	629104	108	121	138	0.0133	0.243	GGVDVTLPR	K	V	0.995	29.9	28.2	20.6	24.2	0	1	0	0	2	913.51	1823.97	797012	585	593
Dermis	Buttock	20180601_SherrattM_MO_19.raw (Full_Skin_19)	Neuroblast differentiation-associated protein AHNAK OS=Homo sapiens GN=AHNAK PE=1 SV=2	AHNK_HUMAN	SwissProt_2018_01.fasta	629104	108	121	138	0.0133	0.243	GNVDISAPK	K	I	0.997	65.4	26.2	20.5	62	0	1	0	0	2	900.479	925.113	1989540	1083	1091
Dermis	Buttock	20180601_SherrattM_MO_19.raw (Full_Skin_19)	Neuroblast differentiation-associated protein AHNAK OS=Homo sapiens GN=AHNAK PE=1 SV=2	AHNK_HUMAN	SwissProt_2018_01.fasta	629104	108	121	138	0.0133	0.243	GPFVEAEVPDVDLECPDAK	K	L	0.997	102	25.9	19.4	102	0	1	0	0	2	2086.96	4280.58	3155210	1819	1837
Dermis	Buttock	20180601_SherrattM_MO_19.raw (Full_Skin_19)	Neuroblast differentiation-associated protein AHNAK OS=Homo sapiens GN=AHNAK PE=1 SV=2	AHNK_HUMAN	SwissProt_2018_01.fasta	629104	108	121	138	0.0133	0.243	GPQITGPSLEGDLGLK	K	G	0.997	53.5	28.4	16.3	53.5	0	1	0	0	2	1581.85	3935.51	1215620	372	387
Dermis	Buttock	20180601_SherrattM_MO_19.raw (Full_Skin_19)	Neuroblast differentiation-associated protein AHNAK OS=Homo sapiens GN=AHNAK PE=1 SV=2	AHNK_HUMAN	SwissProt_2018_01.fasta	629104	108	121	138	0.0133	0.243	GSEVGFHGAAPDISVK	K	G	0.988	39.4	29.1	15.5	39.4	0	0	1	0	2	1570.79	2078.42	1614210	5529	5544
Dermis	Buttock	20180601_SherrattM_MO_19.raw (Full_Skin_19)	Neuroblast differentiation-associated protein AHNAK OS=Homo sapiens GN=AHNAK PE=1 SV=2	AHNK_HUMAN	SwissProt_2018_01.fasta	629104	108	121	138	0.0133	0.243	HELTEISNVDVETQSGK	R	T	0.997	47.5	28.1	16	47.5	0	0	1	0	2	1885.91	1911.31	3306540	187	203
Dermis	Buttock	20180601_SherrattM_MO_19.raw (Full_Skin_19)	Neuroblast differentiation-associated protein AHNAK OS=Homo sapiens GN=AHNAK PE=1 SV=2	AHNK_HUMAN	SwissProt_2018_01.fasta	629104	108	121	138	0.0133	0.243	IDVDAPDIDIHGPDAK	K	L	0.997	67.6	28.8	17.2	67.6	0	0	1	0	2	1690.83	2928.11	4367060	3260	3275
Dermis	Buttock	20180601_SherrattM_MO_19.raw (Full_Skin_19)	Neuroblast differentiation-associated protein AHNAK OS=Homo sapiens GN=AHNAK PE=1 SV=2	AHNK_HUMAN	SwissProt_2018_01.fasta	629104	108	121	138	0.0133	0.243	IEGEMQVPDVDIR	K	G	0.997	86.1	28.3	18.4	86.1	0	1	0	0	2	1500.74	3417.31	1239870	1092	1104
Dermis	Buttock	20180601_SherrattM_MO_19.raw (Full_Skin_19)	Neuroblast differentiation-associated protein AHNAK OS=Homo sapiens GN=AHNAK PE=1 SV=2	AHNK_HUMAN	SwissProt_2018_01.fasta	629104	108	121	138	0.0133	0.243	IEGEMQVPDVDIRGPK	K	V	0.967	27.6	29.1	14.7	27.6	0	0	1	0	2	1782.91	2919.08	535182	1092	1107
Dermis	Buttock	20180601_SherrattM_MO_19.raw (Full_Skin_19)	Neuroblast differentiation-associated protein AHNAK OS=Homo sapiens GN=AHNAK PE=1 SV=2	AHNK_HUMAN	SwissProt_2018_01.fasta	629104	108	121	138	0.0133	0.243	ISIPDVDLDLK	K	G	0.997	52.5	33.3	16.3	52.5	0	1	0	0	2	1227.68	4377.7	2699000	4849	4859
Dermis	Buttock	20180601_SherrattM_MO_19.raw (Full_Skin_19)	Neuroblast differentiation-associated protein AHNAK OS=Homo sapiens GN=AHNAK PE=1 SV=2	AHNK_HUMAN	SwissProt_2018_01.fasta	629104	108	121	138	0.0133	0.243	ISIPDVDLDLKGPK	K	V	0.997	54.8	26.3	16.4	54.8	0	1	2	0	2	1509.85	3882.6	2708960	4849	4862
Dermis	Buttock	20180601_SherrattM_MO_19.raw (Full_Skin_19)	Neuroblast differentiation-associated protein AHNAK OS=Homo sapiens GN=AHNAK PE=1 SV=2	AHNK_HUMAN	SwissProt_2018_01.fasta	629104	108	121	138	0.0133	0.243	ISMPDFDLHLK	K	G	0.996	48	28.9	16	48	0	0	2	0	2	1315.67	4156.8	1140250	2579	2589
Dermis	Buttock	20180601_SherrattM_MO_19.raw (Full_Skin_19)	Neuroblast differentiation-associated protein AHNAK OS=Homo sapiens GN=AHNAK PE=1 SV=2	AHNK_HUMAN	SwissProt_2018_01.fasta	629104	108	121	138	0.0133	0.243	ISMPDIDFNLK	K	G	0.997	61.8	29.1	48.3	30.5	0	1	0	0	2	1292.66	4467.65	2315710	4385	4395
Dermis	Buttock	20180601_SherrattM_MO_19.raw (Full_Skin_19)	Neuroblast differentiation-associated protein AHNAK OS=Homo sapiens GN=AHNAK PE=1 SV=2	AHNK_HUMAN	SwissProt_2018_01.fasta	629104	108	121	138	0.0133	0.243	ISMPDIDLNLK	K	G	0.997	48.5	29.6	51.8	0	0	2	0	0	2	1258.67	4350.79	12043900	2707	2717
Dermis	Buttock	20180601_SherrattM_MO_19.raw (Full_Skin_19)	Neuroblast differentiation-associated protein AHNAK OS=Homo sapiens GN=AHNAK PE=1 SV=2	AHNK_HUMAN	SwissProt_2018_01.fasta	629104	108	121	138	0.0133	0.243	ISMPDIDLNLKGPK	K	V	0.991	35.2	28.1	40	0	0	0	4	0	2	1540.84	3812.17	4088290	2707	2720
Dermis	Buttock	20180601_SherrattM_MO_19.raw (Full_Skin_19)	Neuroblast differentiation-associated protein AHNAK OS=Homo sapiens GN=AHNAK PE=1 SV=2	AHNK_HUMAN	SwissProt_2018_01.fasta	629104	108	121	138	0.0133	0.243	ISMPDIDLNLTGPK	K	I	0.997	54.2	29.1	16.4	54.2	0	1	0	0	2	1513.79	4463.58	3712680	2835	2848
Dermis	Buttock	20180601_SherrattM_MO_19.raw (Full_Skin_19)	Neuroblast differentiation-associated protein AHNAK OS=Homo sapiens GN=AHNAK PE=1 SV=2	AHNK_HUMAN	SwissProt_2018_01.fasta	629104	108	121	138	0.0133	0.243	ISMPDVDLHLK	K	G	0.996	48.1	28.1	16	48.1	0	0	3	0	2	1267.67	3409.39	6375280	818	828
Dermis	Buttock	20180601_SherrattM_MO_19.raw (Full_Skin_19)	Neuroblast differentiation-associated protein AHNAK OS=Homo sapiens GN=AHNAK PE=1 SV=2	AHNK_HUMAN	SwissProt_2018_01.fasta	629104	108	121	138	0.0133	0.243	ISMPDVDLHMK	K	G	0.971	31.5	26.7	15	31.5	0	0	1	0	2	1285.63	3083.72	633484	946	956
Dermis	Buttock	20180601_SherrattM_MO_19.raw (Full_Skin_19)	Neuroblast differentiation-associated protein AHNAK OS=Homo sapiens GN=AHNAK PE=1 SV=2	AHNK_HUMAN	SwissProt_2018_01.fasta	629104	108	121	138	0.0133	0.243	ISMPDVDLNLK	K	G	0.996	32.4	29.3	15	32.4	0	1	0	0	2	1244.66	4050.9	2590580	1323	1333
Dermis	Buttock	20180601_SherrattM_MO_19.raw (Full_Skin_19)	Neuroblast differentiation-associated protein AHNAK OS=Homo sapiens GN=AHNAK PE=1 SV=2	AHNK_HUMAN	SwissProt_2018_01.fasta	629104	108	121	138	0.0133	0.243	ISMPDVGLNLK	K	A	0.997	49.2	29.7	16.1	49.1	0	1	0	0	2	1186.65	3947.85	669753	1579	1589
Dermis	Buttock	20180601_SherrattM_MO_19.raw (Full_Skin_19)	Neuroblast differentiation-associated protein AHNAK OS=Homo sapiens GN=AHNAK PE=1 SV=2	AHNK_HUMAN	SwissProt_2018_01.fasta	629104	108	121	138	0.0133	0.243	ISMPEVDLNLK	K	G	0.997	44.4	29.2	47.7	12.4	0	1	0	0	2	1258.67	4102.21	2080950	4129	4139
Dermis	Buttock	20180601_SherrattM_MO_19.raw (Full_Skin_19)	Neuroblast differentiation-associated protein AHNAK OS=Homo sapiens GN=AHNAK PE=1 SV=2	AHNK_HUMAN	SwissProt_2018_01.fasta	629104	108	121	138	0.0133	0.243	LDFEGPDAK	R	L	0.997	39.3	28.4	15.7	39	0	1	0	0	2	991.473	1584.75	2878980	4890	4898
Dermis	Buttock	20180601_SherrattM_MO_19.raw (Full_Skin_19)	Neuroblast differentiation-associated protein AHNAK OS=Homo sapiens GN=AHNAK PE=1 SV=2	AHNK_HUMAN	SwissProt_2018_01.fasta	629104	108	121	138	0.0133	0.243	LEGGEVDLK	K	G	0.983	39.7	29.5	21	34.2	0	1	0	0	2	959.505	1198.21	1397140	4937	4945
Dermis	Buttock	20180601_SherrattM_MO_19.raw (Full_Skin_19)	Neuroblast differentiation-associated protein AHNAK OS=Homo sapiens GN=AHNAK PE=1 SV=2	AHNK_HUMAN	SwissProt_2018_01.fasta	629104	108	121	138	0.0133	0.243	LEGGEVDLKGPK	K	V	0.995	45	27.8	15.8	45	0	0	1	0	2	1241.67	1090.62	1793990	4937	4948
Dermis	Buttock	20180601_SherrattM_MO_19.raw (Full_Skin_19)	Neuroblast differentiation-associated protein AHNAK OS=Homo sapiens GN=AHNAK PE=1 SV=2	AHNK_HUMAN	SwissProt_2018_01.fasta	629104	108	121	138	0.0133	0.243	LEVPDMNIR	K	G	0.997	42.2	29.1	25.9	32	0	1	0	0	2	1086.56	3031.97	1095540	2482	2490
Dermis	Buttock	20180601_SherrattM_MO_19.raw (Full_Skin_19)	Neuroblast differentiation-associated protein AHNAK OS=Homo sapiens GN=AHNAK PE=1 SV=2	AHNK_HUMAN	SwissProt_2018_01.fasta	629104	108	121	138	0.0133	0.243	LKGPQITGPSLEGDLGLK	K	G	0.997	55.4	25.3	16.5	55.4	0	0	1	0	2	1823.03	3663.76	1746810	370	387
Dermis	Buttock	20180601_SherrattM_MO_19.raw (Full_Skin_19)	Neuroblast differentiation-associated protein AHNAK OS=Homo sapiens GN=AHNAK PE=1 SV=2	AHNK_HUMAN	SwissProt_2018_01.fasta	629104	108	121	138	0.0133	0.243	LKSEDGVEGDLGETQSR	R	T	0.997	55.4	29.2	16.5	55.4	0	1	1	0	2	1819.87	1181.3	5335740	133	149
Dermis	Buttock	20180601_SherrattM_MO_19.raw (Full_Skin_19)	Neuroblast differentiation-associated protein AHNAK OS=Homo sapiens GN=AHNAK PE=1 SV=2	AHNK_HUMAN	SwissProt_2018_01.fasta	629104	108	121	138	0.0133	0.243	LPSGSGAASPTGSAVDIR	R	A	0.997	84.5	29.3	18.3	84.5	0	1	0	0	2	1642.84	1845.29	1226900	208	225
Dermis	Buttock	20180601_SherrattM_MO_19.raw (Full_Skin_19)	Neuroblast differentiation-associated protein AHNAK OS=Homo sapiens GN=AHNAK PE=1 SV=2	AHNK_HUMAN	SwissProt_2018_01.fasta	629104	108	121	138	0.0133	0.243	LQVTMPGIK	K	V	0.997	39.1	30.2	27.5	27	0	2	0	0	2	986.571	2649.1	1746870	244	252
Dermis	Buttock	20180601_SherrattM_MO_19.raw (Full_Skin_19)	Neuroblast differentiation-associated protein AHNAK OS=Homo sapiens GN=AHNAK PE=1 SV=2	AHNK_HUMAN	SwissProt_2018_01.fasta	629104	108	121	138	0.0133	0.243	MDAEVPDVNIEGPDAK	K	L	0.997	74.7	26	17.7	74.7	0	1	0	0	2	1699.78	3136.54	1939110	1418	1433
Dermis	Buttock	20180601_SherrattM_MO_19.raw (Full_Skin_19)	Neuroblast differentiation-associated protein AHNAK OS=Homo sapiens GN=AHNAK PE=1 SV=2	AHNK_HUMAN	SwissProt_2018_01.fasta	629104	108	121	138	0.0133	0.243	MDIDAPDVDVHGPDWHLK	K	M	0.997	53.1	27.3	16.3	53.1	0	0	1	0	2	2059.95	3646.9	8431630	2030	2047
Dermis	Buttock	20180601_SherrattM_MO_19.raw (Full_Skin_19)	Neuroblast differentiation-associated protein AHNAK OS=Homo sapiens GN=AHNAK PE=1 SV=2	AHNK_HUMAN	SwissProt_2018_01.fasta	629104	108	121	138	0.0133	0.243	MDIDAPDVEVQGPDWHLK	K	M	0.997	72.4	27.3	17.5	72.4	0	1	1	0	2	2064.97	4178.72	7152330	1236	1253
Dermis	Buttock	20180601_SherrattM_MO_19.raw (Full_Skin_19)	Neuroblast differentiation-associated protein AHNAK OS=Homo sapiens GN=AHNAK PE=1 SV=2	AHNK_HUMAN	SwissProt_2018_01.fasta	629104	108	121	138	0.0133	0.243	MDIDVPDVEVQGPDWHLK	K	M	0.997	44.2	28.4	15.8	44.2	0	0	1	0	2	2093	4419.73	9820740	859	876
Dermis	Buttock	20180601_SherrattM_MO_19.raw (Full_Skin_19)	Neuroblast differentiation-associated protein AHNAK OS=Homo sapiens GN=AHNAK PE=1 SV=2	AHNK_HUMAN	SwissProt_2018_01.fasta	629104	108	121	138	0.0133	0.243	MDVNVGDIDIEGPEGK	K	L	0.997	58.8	25.8	16.7	58.8	0	1	0	0	2	1687.78	3970.09	6111040	1620	1635
Dermis	Buttock	20180601_SherrattM_MO_19.raw (Full_Skin_19)	Neuroblast differentiation-associated protein AHNAK OS=Homo sapiens GN=AHNAK PE=1 SV=2	AHNK_HUMAN	SwissProt_2018_01.fasta	629104	108	121	138	0.0133	0.243	MSLPDVDLDLKGPK	K	M	0.997	58.4	28.8	16.6	58.4	0	0	2	0	2	1527.81	3794.28	1340770	1067	1080
Dermis	Buttock	20180601_SherrattM_MO_19.raw (Full_Skin_19)	Neuroblast differentiation-associated protein AHNAK OS=Homo sapiens GN=AHNAK PE=1 SV=2	AHNK_HUMAN	SwissProt_2018_01.fasta	629104	108	121	138	0.0133	0.243	SSGCDVNLPGVNVK	K	L	0.997	64.2	27.4	17	64.2	0	1	0	0	2	1445.71	2327.37	2419110	5499	5512
Dermis	Buttock	20180601_SherrattM_MO_19.raw (Full_Skin_19)	Neuroblast differentiation-associated protein AHNAK OS=Homo sapiens GN=AHNAK PE=1 SV=2	AHNK_HUMAN	SwissProt_2018_01.fasta	629104	108	121	138	0.0133	0.243	VDIDAPDVDVHGPDWHLK	K	M	0.997	54.5	28.6	16.4	54.5	0	1	1	1	2	2027.98	3481.79	30502400	731	748
Dermis	Buttock	20180601_SherrattM_MO_19.raw (Full_Skin_19)	Neuroblast differentiation-associated protein AHNAK OS=Homo sapiens GN=AHNAK PE=1 SV=2	AHNK_HUMAN	SwissProt_2018_01.fasta	629104	108	121	138	0.0133	0.243	VDIDAPDVEVHDPDWHLK	K	M	0.995	36.5	28.1	15.3	36.5	0	0	1	0	2	2100	3473.65	1699570	1694	1711
Dermis	Buttock	20180601_SherrattM_MO_19.raw (Full_Skin_19)	Neuroblast differentiation-associated protein AHNAK OS=Homo sapiens GN=AHNAK PE=1 SV=2	AHNK_HUMAN	SwissProt_2018_01.fasta	629104	108	121	138	0.0133	0.243	VDIDAPDVSIEGPDAK	K	L	0.997	34	29.6	15.1	34	0	1	0	0	2	1640.8	3210.04	3644550	4352	4367
Dermis	Buttock	20180601_SherrattM_MO_19.raw (Full_Skin_19)	Neuroblast differentiation-associated protein AHNAK OS=Homo sapiens GN=AHNAK PE=1 SV=2	AHNK_HUMAN	SwissProt_2018_01.fasta	629104	108	121	138	0.0133	0.243	VDIDTPDINIEGSEGK	K	F	0.997	95	27.1	18.9	95	0	1	0	0	2	1701.82	3321.39	2923960	3712	3727
Dermis	Buttock	20180601_SherrattM_MO_19.raw (Full_Skin_19)	Neuroblast differentiation-associated protein AHNAK OS=Homo sapiens GN=AHNAK PE=1 SV=2	AHNK_HUMAN	SwissProt_2018_01.fasta	629104	108	121	138	0.0133	0.243	VDIDVPDVNIEGPDAK	K	L	0.997	57.2	33.1	61.9	11.8	0	1	0	0	2	1695.84	3922.29	1250610	4224	4239
Dermis	Buttock	20180601_SherrattM_MO_19.raw (Full_Skin_19)	Neuroblast differentiation-associated protein AHNAK OS=Homo sapiens GN=AHNAK PE=1 SV=2	AHNK_HUMAN	SwissProt_2018_01.fasta	629104	108	121	138	0.0133	0.243	VDIDVPDVNIEGPEGK	K	L	0.997	43.3	33.1	15.7	1.73	0	1	0	0	2	1695.84	3938.59	2051280	3058	3073
Dermis	Buttock	20180601_SherrattM_MO_19.raw (Full_Skin_19)	Neuroblast differentiation-associated protein AHNAK OS=Homo sapiens GN=AHNAK PE=1 SV=2	AHNK_HUMAN	SwissProt_2018_01.fasta	629104	108	121	138	0.0133	0.243	VDIDVPDVNVQGPDWHLK	K	M	0.997	56.7	29.6	16.5	51.7	0	0	1	0	2	2046.03	4315.96	9021180	2876	2893
Dermis	Buttock	20180601_SherrattM_MO_19.raw (Full_Skin_19)	Neuroblast differentiation-associated protein AHNAK OS=Homo sapiens GN=AHNAK PE=1 SV=2	AHNK_HUMAN	SwissProt_2018_01.fasta	629104	108	121	138	0.0133	0.243	VDIEAPDVSLEGPEGK	K	L	0.997	64	30	17	64	0	2	0	0	2	1654.82	3444.67	2729280	1162	1177
Dermis	Buttock	20180601_SherrattM_MO_19.raw (Full_Skin_19)	Neuroblast differentiation-associated protein AHNAK OS=Homo sapiens GN=AHNAK PE=1 SV=2	AHNK_HUMAN	SwissProt_2018_01.fasta	629104	108	121	138	0.0133	0.243	VDIEGPDVNIEGPEGK	K	L	0.997	58.6	29.4	16.7	58.6	0	1	0	0	2	1667.81	3056.02	1838320	2546	2561
Dermis	Buttock	20180601_SherrattM_MO_19.raw (Full_Skin_19)	Neuroblast differentiation-associated protein AHNAK OS=Homo sapiens GN=AHNAK PE=1 SV=2	AHNK_HUMAN	SwissProt_2018_01.fasta	629104	108	121	138	0.0133	0.243	VDIETPNLEGTLTGPR	R	L	0.997	40.5	29.1	15.5	40.5	0	1	0	0	2	1711.89	3868.19	934679	541	556
Dermis	Buttock	20180601_SherrattM_MO_19.raw (Full_Skin_19)	Neuroblast differentiation-associated protein AHNAK OS=Homo sapiens GN=AHNAK PE=1 SV=2	AHNK_HUMAN	SwissProt_2018_01.fasta	629104	108	121	138	0.0133	0.243	VDINAPDVDVQGPDWHLK	K	M	0.997	49.6	29.1	16.1	49.6	0	1	1	0	2	2018	3894.64	3660340	3132	3149
Dermis	Buttock	20180601_SherrattM_MO_19.raw (Full_Skin_19)	Neuroblast differentiation-associated protein AHNAK OS=Homo sapiens GN=AHNAK PE=1 SV=2	AHNK_HUMAN	SwissProt_2018_01.fasta	629104	108	121	138	0.0133	0.243	VDINAPDVDVR	K	G	0.997	84.1	27.9	24.6	77.8	0	1	0	0	2	1212.62	2351.52	2753990	3914	3924
Dermis	Buttock	20180601_SherrattM_MO_19.raw (Full_Skin_19)	Neuroblast differentiation-associated protein AHNAK OS=Homo sapiens GN=AHNAK PE=1 SV=2	AHNK_HUMAN	SwissProt_2018_01.fasta	629104	108	121	138	0.0133	0.243	VDINAPDVEVHGPDWHLK	K	M	0.997	43.2	28.7	15.7	43.2	0	0	1	0	2	2041.01	3345.79	1120850	1492	1509
Dermis	Buttock	20180601_SherrattM_MO_19.raw (Full_Skin_19)	Neuroblast differentiation-associated protein AHNAK OS=Homo sapiens GN=AHNAK PE=1 SV=2	AHNK_HUMAN	SwissProt_2018_01.fasta	629104	108	121	138	0.0133	0.243	VDINAPDVEVQGK	K	V	0.997	72.9	29.6	17.6	72.9	0	1	0	0	2	1383.71	2182.26	1832380	3385	3397
Dermis	Buttock	20180601_SherrattM_MO_19.raw (Full_Skin_19)	Neuroblast differentiation-associated protein AHNAK OS=Homo sapiens GN=AHNAK PE=1 SV=2	AHNK_HUMAN	SwissProt_2018_01.fasta	629104	108	121	138	0.0133	0.243	VDINAPDVGVQGPDWHLK	K	M	0.997	57.8	28.9	16.6	57.8	0	1	0	0	2	1959.99	3756.04	867541	2620	2637
Dermis	Buttock	20180601_SherrattM_MO_19.raw (Full_Skin_19)	Neuroblast differentiation-associated protein AHNAK OS=Homo sapiens GN=AHNAK PE=1 SV=2	AHNK_HUMAN	SwissProt_2018_01.fasta	629104	108	121	138	0.0133	0.243	VDINTPDVDVHGPDWHLK	K	M	0.997	48.7	29.9	16	48.7	0	0	1	1	2	2057.01	3338.98	2917300	4762	4779
Dermis	Buttock	20180601_SherrattM_MO_19.raw (Full_Skin_19)	Neuroblast differentiation-associated protein AHNAK OS=Homo sapiens GN=AHNAK PE=1 SV=2	AHNK_HUMAN	SwissProt_2018_01.fasta	629104	108	121	138	0.0133	0.243	VDTNAPDLSLEGPEGK	K	L	0.997	77.7	28.3	17.9	77.7	0	1	0	0	2	1641.8	2608.24	464760	1034	1049
Dermis	Buttock	20180601_SherrattM_MO_19.raw (Full_Skin_19)	Neuroblast differentiation-associated protein AHNAK OS=Homo sapiens GN=AHNAK PE=1 SV=2	AHNK_HUMAN	SwissProt_2018_01.fasta	629104	108	121	138	0.0133	0.243	VDVDVPDVNIEGPDAK	K	L	0.997	71.7	31	17.5	71.7	0	1	0	0	2	1681.83	3506.11	1068120	3186	3201
Dermis	Buttock	20180601_SherrattM_MO_19.raw (Full_Skin_19)	Neuroblast differentiation-associated protein AHNAK OS=Homo sapiens GN=AHNAK PE=1 SV=2	AHNK_HUMAN	SwissProt_2018_01.fasta	629104	108	121	138	0.0133	0.243	VDVNAPDVQAPDWHLK	K	M	0.997	42.7	29.7	15.7	42.7	0	1	1	0	2	1803.9	3313.25	2584400	2494	2509
Dermis	Buttock	20180601_SherrattM_MO_19.raw (Full_Skin_19)	Neuroblast differentiation-associated protein AHNAK OS=Homo sapiens GN=AHNAK PE=1 SV=2	AHNK_HUMAN	SwissProt_2018_01.fasta	629104	108	121	138	0.0133	0.243	VDVSAPDVEAHGPEWNLK	K	M	0.997	87.1	29.2	18.4	87.1	0	1	1	0	2	1962.96	3201.19	8687730	610	627
Dermis	Buttock	20180601_SherrattM_MO_19.raw (Full_Skin_19)	Neuroblast differentiation-associated protein AHNAK OS=Homo sapiens GN=AHNAK PE=1 SV=2	AHNK_HUMAN	SwissProt_2018_01.fasta	629104	108	121	138	0.0133	0.243	VDVSAPDVEMQGPDWNLK	K	M	0.997	77.8	28.4	17.9	77.8	0	1	0	0	2	1999.94	4261.55	5655060	980	997
Dermis	Buttock	20180601_SherrattM_MO_19.raw (Full_Skin_19)	Neuroblast differentiation-associated protein AHNAK OS=Homo sapiens GN=AHNAK PE=1 SV=2	AHNK_HUMAN	SwissProt_2018_01.fasta	629104	108	121	138	0.0133	0.243	VEGDLKGPEVDIK	K	G	0.955	27.5	28.3	38.2	0	0	0	2	0	2	1398.75	1675.66	8255730	2604	2616
Dermis	Buttock	20180601_SherrattM_MO_19.raw (Full_Skin_19)	Neuroblast differentiation-associated protein AHNAK OS=Homo sapiens GN=AHNAK PE=1 SV=2	AHNK_HUMAN	SwissProt_2018_01.fasta	629104	108	121	138	0.0133	0.243	VEGDMQVPDLDIKGPK	K	V	0.991	37.4	28.8	15.3	37.4	0	0	1	0	2	1740.88	3023.46	1088110	3898	3913
Dermis	Buttock	20180601_SherrattM_MO_19.raw (Full_Skin_19)	Neuroblast differentiation-associated protein AHNAK OS=Homo sapiens GN=AHNAK PE=1 SV=2	AHNK_HUMAN	SwissProt_2018_01.fasta	629104	108	121	138	0.0133	0.243	VESDLKGPEVDIEGPEGK	K	L	0.997	56.2	28.8	16.5	56.2	0	0	1	0	2	1897.94	2298.49	1111270	4484	4501
Dermis	Buttock	20180601_SherrattM_MO_19.raw (Full_Skin_19)	Neuroblast differentiation-associated protein AHNAK OS=Homo sapiens GN=AHNAK PE=1 SV=2	AHNK_HUMAN	SwissProt_2018_01.fasta	629104	108	121	138	0.0133	0.243	VESEIKVPDVELK	K	S	0.96	27.6	27.9	14.7	27.6	0	0	2	0	2	1484.82	2878.26	3942220	843	855
Dermis	Buttock	20180601_SherrattM_MO_19.raw (Full_Skin_19)	Neuroblast differentiation-associated protein AHNAK OS=Homo sapiens GN=AHNAK PE=1 SV=2	AHNK_HUMAN	SwissProt_2018_01.fasta	629104	108	121	138	0.0133	0.243	VGIDTPDIDIHGPEGK	K	L	0.997	62.5	29.3	16.9	62.5	0	0	1	0	2	1662.83	2839.27	2977370	4560	4575
Dermis	Buttock	20180601_SherrattM_MO_19.raw (Full_Skin_19)	Neuroblast differentiation-associated protein AHNAK OS=Homo sapiens GN=AHNAK PE=1 SV=2	AHNK_HUMAN	SwissProt_2018_01.fasta	629104	108	121	138	0.0133	0.243	VGVEVPDVNIEGPEGK	K	L	0.997	87.2	29.3	18.4	87.2	0	1	0	0	2	1637.84	3485.41	5709540	913	928
Dermis	Buttock	20180601_SherrattM_MO_19.raw (Full_Skin_19)	Neuroblast differentiation-associated protein AHNAK OS=Homo sapiens GN=AHNAK PE=1 SV=2	AHNK_HUMAN	SwissProt_2018_01.fasta	629104	108	121	138	0.0133	0.243	VHAPGLNLSGVGGK	K	M	0.997	40.8	27.9	18.9	37.4	0	1	1	0	2	1305.73	1792.65	1570790	5324	5337
Dermis	Buttock	20180601_SherrattM_MO_19.raw (Full_Skin_19)	Neuroblast differentiation-associated protein AHNAK OS=Homo sapiens GN=AHNAK PE=1 SV=2	AHNK_HUMAN	SwissProt_2018_01.fasta	629104	108	121	138	0.0133	0.243	VKGDVDVSLPK	K	L	0.997	50	28.8	16.1	50	0	1	1	0	2	1156.66	1284.22	4647350	2131	2141
Dermis	Buttock	20180601_SherrattM_MO_19.raw (Full_Skin_19)	Neuroblast differentiation-associated protein AHNAK OS=Homo sapiens GN=AHNAK PE=1 SV=2	AHNK_HUMAN	SwissProt_2018_01.fasta	629104	108	121	138	0.0133	0.243	VKGEYDVTVPK	K	L	0.997	39	28.9	15.4	39	0	1	0	0	2	1234.67	1137.46	1125020	711	721
Dermis	Buttock	20180601_SherrattM_MO_19.raw (Full_Skin_19)	Neuroblast differentiation-associated protein AHNAK OS=Homo sapiens GN=AHNAK PE=1 SV=2	AHNK_HUMAN	SwissProt_2018_01.fasta	629104	108	121	138	0.0133	0.243	VKVPEVDVR	K	G	0.993	39.8	25	15.5	39.8	0	0	1	0	2	1040.61	1344.13	1057680	598	606
Dermis	Buttock	20180601_SherrattM_MO_19.raw (Full_Skin_19)	Neuroblast differentiation-associated protein AHNAK OS=Homo sapiens GN=AHNAK PE=1 SV=2	AHNK_HUMAN	SwissProt_2018_01.fasta	629104	108	121	138	0.0133	0.243	VNVEAPDVNLEGLGGK	K	L	0.997	95.2	29.3	18.9	95.2	0	1	0	0	2	1610.84	3591.5	4715970	664	679
Dermis	Buttock	20180601_SherrattM_MO_19.raw (Full_Skin_19)	Neuroblast differentiation-associated protein AHNAK OS=Homo sapiens GN=AHNAK PE=1 SV=2	AHNK_HUMAN	SwissProt_2018_01.fasta	629104	108	121	138	0.0133	0.243	VQANLGAPDINIEGLDAK	K	V	0.997	83	28.7	18.2	83	0	1	0	0	2	1837.97	4082.74	1270210	5164	5181
Dermis	Buttock	20180601_SherrattM_MO_19.raw (Full_Skin_19)	Neuroblast differentiation-associated protein AHNAK OS=Homo sapiens GN=AHNAK PE=1 SV=2	AHNK_HUMAN	SwissProt_2018_01.fasta	629104	108	121	138	0.0133	0.243	VSAPEVSVGHK	R	G	0.997	41.6	28.3	20.2	37	0	1	0	0	2	1109.59	886.927	2242060	331	341
Dermis	Buttock	20180601_SherrattM_MO_19.raw (Full_Skin_19)	Neuroblast differentiation-associated protein AHNAK OS=Homo sapiens GN=AHNAK PE=1 SV=2	AHNK_HUMAN	SwissProt_2018_01.fasta	629104	108	121	138	0.0133	0.243	VSAPGVQGDVK	K	G	0.997	54.3	27.7	17.6	53.1	0	1	0	0	2	1056.57	939.073	1006030	520	530
Dermis	Buttock	20180601_SherrattM_MO_19.raw (Full_Skin_19)	Neuroblast differentiation-associated protein AHNAK OS=Homo sapiens GN=AHNAK PE=1 SV=2	AHNK_HUMAN	SwissProt_2018_01.fasta	629104	108	121	138	0.0133	0.243	VSGPDLDLNLK	K	G	0.992	38.8	33.5	15.4	38.8	0	1	0	0	2	1170.64	3043.76	5852310	5297	5307
Dermis	Buttock	20180601_SherrattM_MO_19.raw (Full_Skin_19)	Neuroblast differentiation-associated protein AHNAK OS=Homo sapiens GN=AHNAK PE=1 SV=2	AHNK_HUMAN	SwissProt_2018_01.fasta	629104	108	121	138	0.0133	0.243	VSMPDVDLNLK	K	G	0.997	54.3	29.5	16.4	54.3	0	1	0	0	2	1230.64	3650.52	2918930	1781	1791
Dermis	Buttock	20180601_SherrattM_MO_19.raw (Full_Skin_19)	Neuroblast differentiation-associated protein AHNAK OS=Homo sapiens GN=AHNAK PE=1 SV=2	AHNK_HUMAN	SwissProt_2018_01.fasta	629104	108	121	138	0.0133	0.243	VSMPDVDLNLKGPK	K	L	0.997	50.9	28.3	16.2	50.9	0	0	1	0	2	1512.81	3068.08	840121	1781	1794
Dermis	Buttock	20180601_SherrattM_MO_19.raw (Full_Skin_19)	Neuroblast differentiation-associated protein AHNAK OS=Homo sapiens GN=AHNAK PE=1 SV=2	AHNK_HUMAN	SwissProt_2018_01.fasta	629104	108	121	138	0.0133	0.243	VSMPDVELNLK	K	S	0.997	35	28.8	15.2	35	0	1	0	0	2	1244.66	3703.52	3585420	3415	3425
Dermis	Buttock	20180601_SherrattM_MO_19.raw (Full_Skin_19)	Neuroblast differentiation-associated protein AHNAK OS=Homo sapiens GN=AHNAK PE=1 SV=2	AHNK_HUMAN	SwissProt_2018_01.fasta	629104	108	121	138	0.0133	0.243	VSVGAPDLSLEASEGSIKLPK	K	M	0.997	61.1	27.1	16.8	61.1	0	0	2	0	2	2097.14	3969.15	4865680	5385	5405
Dermis	Buttock	20180601_SherrattM_MO_19.raw (Full_Skin_19)	Neuroblast differentiation-associated protein AHNAK OS=Homo sapiens GN=AHNAK PE=1 SV=2	AHNK_HUMAN	SwissProt_2018_01.fasta	629104	108	121	138	0.0133	0.243	VTAPDVDLHLK	K	A	0.997	53.3	28.2	16.3	53.3	0	1	1	0	2	1207.67	2193.82	3663000	4916	4926
Dermis	Buttock	20180601_SherrattM_MO_19.raw (Full_Skin_19)	Proteasome subunit alpha type-5 OS=Homo sapiens GN=PSMA5 PE=1 SV=3	A0A109NGN6_HUMAN,PSA5_HUMAN,Q5U0A0_HUMAN	SwissProt_2018_01.fasta	26411.3	3	3	3	0.000289	0.145	GVNTFSPEGR	R	L	0.977	29.8	28.7	14.9	29.8	0	1	0	0	2	1063.52	1071.82	1226540	11	20
Dermis	Buttock	20180601_SherrattM_MO_19.raw (Full_Skin_19)	Proteasome subunit alpha type-5 OS=Homo sapiens GN=PSMA5 PE=1 SV=3	A0A109NGN6_HUMAN,PSA5_HUMAN,Q5U0A0_HUMAN	SwissProt_2018_01.fasta	26411.3	3	3	3	0.000289	0.145	ITSPLMEPSSIEK	R	I	0.997	49.9	29.6	16.1	49.9	0	1	0	0	2	1431.74	2767.41	1079230	54	66
Dermis	Buttock	20180601_SherrattM_MO_19.raw (Full_Skin_19)	Proteasome subunit alpha type-5 OS=Homo sapiens GN=PSMA5 PE=1 SV=3	A0A109NGN6_HUMAN,PSA5_HUMAN,Q5U0A0_HUMAN	SwissProt_2018_01.fasta	26411.3	3	3	3	0.000289	0.145	LFQVEYAIEAIK	R	L	0.997	64.4	26.8	17.6	63.8	0	1	0	0	2	1423.78	4569.75	3096100	21	32
Dermis	Buttock	20180601_SherrattM_MO_19.raw (Full_Skin_19)	Actin-related protein 2/3 complex subunit 2 OS=Homo sapiens GN=ARPC2 PE=1 SV=1	ARPC2_HUMAN,Q53R19_HUMAN	SwissProt_2018_01.fasta	34333.7	4	5	5	0.000482	0.133	DNTINLIHTFR	R	D	0.997	59	30.3	16.7	59	0	1	1	0	2	1343.71	3116.43	1617780	238	248
Dermis	Buttock	20180601_SherrattM_MO_19.raw (Full_Skin_19)	Actin-related protein 2/3 complex subunit 2 OS=Homo sapiens GN=ARPC2 PE=1 SV=1	ARPC2_HUMAN,Q53R19_HUMAN	SwissProt_2018_01.fasta	34333.7	4	5	5	0.000482	0.133	DSIVHQAGMLK	K	R	0.997	47.2	27.6	16.7	46.4	0	1	0	0	2	1198.62	1511.78	1032950	107	117
Dermis	Buttock	20180601_SherrattM_MO_19.raw (Full_Skin_19)	Actin-related protein 2/3 complex subunit 2 OS=Homo sapiens GN=ARPC2 PE=1 SV=1	ARPC2_HUMAN,Q53R19_HUMAN	SwissProt_2018_01.fasta	34333.7	4	5	5	0.000482	0.133	IIEETLALK	R	F	0.997	39.6	27.5	24.9	30.2	0	1	0	0	2	1029.62	2454.24	388350	10	18
Dermis	Buttock	20180601_SherrattM_MO_19.raw (Full_Skin_19)	Actin-related protein 2/3 complex subunit 2 OS=Homo sapiens GN=ARPC2 PE=1 SV=1	ARPC2_HUMAN,Q53R19_HUMAN	SwissProt_2018_01.fasta	34333.7	4	5	5	0.000482	0.133	MILLEVNNR	-	I	0.994	31.1	30.2	14.9	31.1	0	1	0	0	2	1101.61	2706.9	1724480	1	9
Dermis	Buttock	20180601_SherrattM_MO_19.raw (Full_Skin_19)	Actin-related protein 2/3 complex subunit 5-like protein OS=Homo sapiens GN=ARPC5L PE=1 SV=1	A0A024R897_HUMAN,ARP5L_HUMAN,B3KPC7_HUMAN	SwissProt_2018_01.fasta	16941.3	2	2	2	0.000193	0.163	ALAVGGLGSIIR	K	V	0.997	38.7	25	15.4	38.7	0	1	0	0	2	1126.69	3854.69	816376	134	145
Dermis	Buttock	20180601_SherrattM_MO_19.raw (Full_Skin_19)	Actin-related protein 2/3 complex subunit 5-like protein OS=Homo sapiens GN=ARPC5L PE=1 SV=1	A0A024R897_HUMAN,ARP5L_HUMAN,B3KPC7_HUMAN	SwissProt_2018_01.fasta	16941.3	2	2	2	0.000193	0.163	SSEIEQAVQSLDR	K	N	0.997	65	29.5	17.1	65	0	1	0	0	2	1461.72	3653.44	809660	90	102
Dermis	Buttock	20180601_SherrattM_MO_19.raw (Full_Skin_19)	Glutathione S-transferase kappa 1 OS=Homo sapiens GN=GSTK1 PE=1 SV=3	GSTK1_HUMAN,Q2NLC8_HUMAN,Q6FII1_HUMAN	SwissProt_2018_01.fasta	25498.1	2	2	2	0.000193	0.119	MELLAHLLGEK	R	W	0.997	48.1	26.8	16	48.1	0	1	0	0	2	1253.69	4238.92	995964	203	213
Dermis	Buttock	20180601_SherrattM_MO_19.raw (Full_Skin_19)	Glutathione S-transferase kappa 1 OS=Homo sapiens GN=GSTK1 PE=1 SV=3	GSTK1_HUMAN,Q2NLC8_HUMAN,Q6FII1_HUMAN	SwissProt_2018_01.fasta	25498.1	2	2	2	0.000193	0.119	NEDITEPQSILAAAEK	R	A	0.997	54	30.6	16.4	54	0	1	0	0	2	1728.87	3863.35	671884	129	144
Dermis	Buttock	20180601_SherrattM_MO_19.raw (Full_Skin_19)	Protein AMBP OS=Homo sapiens GN=AMBP PE=1 SV=1	AMBP_HUMAN	SwissProt_2018_01.fasta	38999.6	7	9	12	0.00116	0.199	ETLLQDFR	R	V	0.99	51.6	30	16.3	51.6	0	2	0	0	2	1021.53	3108.87	12996700	159	166
Dermis	Buttock	20180601_SherrattM_MO_19.raw (Full_Skin_19)	Protein AMBP OS=Homo sapiens GN=AMBP PE=1 SV=1	AMBP_HUMAN	SwissProt_2018_01.fasta	38999.6	7	9	12	0.00116	0.199	EYCGVPGDGDEELLR	R	F	0.995	31.2	25	15	31.2	0	1	0	0	2	1708.75	3074.18	1461680	335	349
Dermis	Buttock	20180601_SherrattM_MO_19.raw (Full_Skin_19)	Protein AMBP OS=Homo sapiens GN=AMBP PE=1 SV=1	AMBP_HUMAN	SwissProt_2018_01.fasta	38999.6	7	9	12	0.00116	0.199	GECVPGEQEPEPILIPR	R	V	0.997	64.7	32.4	17	64.7	0	2	0	0	2	1919.95	3497.84	1960720	186	202
Dermis	Buttock	20180601_SherrattM_MO_19.raw (Full_Skin_19)	Protein AMBP OS=Homo sapiens GN=AMBP PE=1 SV=1	AMBP_HUMAN	SwissProt_2018_01.fasta	38999.6	7	9	12	0.00116	0.199	GVCEETSGAYEKTDTDGK	K	F	0.997	105	25	19.6	105	0	1	1	0	2	1946.83	881.368	4824640	89	106
Dermis	Buttock	20180601_SherrattM_MO_19.raw (Full_Skin_19)	Protein AMBP OS=Homo sapiens GN=AMBP PE=1 SV=1	AMBP_HUMAN	SwissProt_2018_01.fasta	38999.6	7	9	12	0.00116	0.199	KGVCEETSGAYEK	R	T	0.997	75.3	25.4	17.7	75.3	0	1	0	0	2	1457.66	741.08	2052320	88	100
Dermis	Buttock	20180601_SherrattM_MO_19.raw (Full_Skin_19)	Protein AMBP OS=Homo sapiens GN=AMBP PE=1 SV=1	AMBP_HUMAN	SwissProt_2018_01.fasta	38999.6	7	9	12	0.00116	0.199	KGVCEETSGAYEKTDTDGK	R	F	0.997	158	25	22.9	158	0	1	1	0	2	2074.92	765.687	7878580	88	106
Dermis	Buttock	20180601_SherrattM_MO_19.raw (Full_Skin_19)	Protein AMBP OS=Homo sapiens GN=AMBP PE=1 SV=1	AMBP_HUMAN	SwissProt_2018_01.fasta	38999.6	7	9	12	0.00116	0.199	TVAACNLPIVR	R	G	0.997	36	28.7	15.2	36	0	2	0	0	2	1213.67	2209.67	4381740	283	293
Dermis	Buttock	20180601_SherrattM_MO_19.raw (Full_Skin_19)	Tetranectin OS=Homo sapiens GN=CLEC3B PE=1 SV=3	A0A024R2Q7_HUMAN,E9PHK0_HUMAN,TETN_HUMAN	SwissProt_2018_01.fasta	22537	4	5	5	0.000482	0.198	LDTLAQEVALLK	R	E	0.997	81.2	25.8	21.9	77.4	0	1	0	0	2	1313.77	4440.59	5342150	51	62
Dermis	Buttock	20180601_SherrattM_MO_19.raw (Full_Skin_19)	Tetranectin OS=Homo sapiens GN=CLEC3B PE=1 SV=3	A0A024R2Q7_HUMAN,E9PHK0_HUMAN,TETN_HUMAN	SwissProt_2018_01.fasta	22537	4	5	5	0.000482	0.198	SRLDTLAQEVALLK	K	E	0.997	49	26.6	23	42.1	0	0	1	0	2	1556.9	4325.91	1854080	49	62
Dermis	Buttock	20180601_SherrattM_MO_19.raw (Full_Skin_19)	Tetranectin OS=Homo sapiens GN=CLEC3B PE=1 SV=3	A0A024R2Q7_HUMAN,E9PHK0_HUMAN,TETN_HUMAN	SwissProt_2018_01.fasta	22537	4	5	5	0.000482	0.198	TENCAVLSGAANGK	K	W	0.997	62.2	26.7	16.9	62.2	0	1	0	0	2	1391.66	1029.86	966636	170	183
Dermis	Buttock	20180601_SherrattM_MO_19.raw (Full_Skin_19)	Tetranectin OS=Homo sapiens GN=CLEC3B PE=1 SV=3	A0A024R2Q7_HUMAN,E9PHK0_HUMAN,TETN_HUMAN	SwissProt_2018_01.fasta	22537	4	5	5	0.000482	0.198	TFHEASEDCISR	K	G	0.997	50.8	25	16.2	50.8	0	1	1	0	2	1451.62	895.823	9925060	90	101
Dermis	Buttock	20180601_SherrattM_MO_19.raw (Full_Skin_19)	Collagen alpha-1(I) chain OS=Homo sapiens GN=COL1A1 PE=1 SV=5	CO1A1_HUMAN	SwissProt_2018_01.fasta	138941	35	41	76	0.00733	0.323	ALLLQGSNEIEIR	K	A	0.997	61.8	27.9	21.9	56.8	0	1	0	0	2	1455.82	3658.43	836171	1387	1399
Dermis	Buttock	20180601_SherrattM_MO_19.raw (Full_Skin_19)	Collagen alpha-1(I) chain OS=Homo sapiens GN=COL1A1 PE=1 SV=5	CO1A1_HUMAN	SwissProt_2018_01.fasta	138941	35	41	76	0.00733	0.323	DGEAGAQGPPGPAGPAGER	K	G	0.997	94.3	26.6	18.9	94.3	0	2	0	0	2	1690.78	966.235	4913800	613	631
Dermis	Buttock	20180601_SherrattM_MO_19.raw (Full_Skin_19)	Collagen alpha-1(I) chain OS=Homo sapiens GN=COL1A1 PE=1 SV=5	CO1A1_HUMAN	SwissProt_2018_01.fasta	138941	35	41	76	0.00733	0.323	DGLNGLPGPIGPPGPR	K	G	0.997	47.3	28.1	16	47.3	0	4	0	0	2	1513.81	3524.49	55757700	1153	1168
Dermis	Buttock	20180601_SherrattM_MO_19.raw (Full_Skin_19)	Collagen alpha-1(I) chain OS=Homo sapiens GN=COL1A1 PE=1 SV=5	CO1A1_HUMAN	SwissProt_2018_01.fasta	138941	35	41	76	0.00733	0.323	DLEVDTTLK	R	S	0.997	49.8	30.1	27.5	38.4	0	1	0	0	2	1033.54	2188.26	1116600	1228	1236
Dermis	Buttock	20180601_SherrattM_MO_19.raw (Full_Skin_19)	Collagen alpha-1(I) chain OS=Homo sapiens GN=COL1A1 PE=1 SV=5	CO1A1_HUMAN	SwissProt_2018_01.fasta	138941	35	41	76	0.00733	0.323	DRDLEVDTTLK	R	S	0.997	61.8	29.9	28.9	49.7	0	1	0	0	2	1304.67	1572.69	2192040	1226	1236
Dermis	Buttock	20180601_SherrattM_MO_19.raw (Full_Skin_19)	Collagen alpha-1(I) chain OS=Homo sapiens GN=COL1A1 PE=1 SV=5	CO1A1_HUMAN	SwissProt_2018_01.fasta	138941	35	41	76	0.00733	0.323	EGAPGAEGSPGR	R	D	0.997	61.6	25.8	16.9	61.6	0	1	0	0	2	1084.5	633.799	9843590	1015	1026
Dermis	Buttock	20180601_SherrattM_MO_19.raw (Full_Skin_19)	Collagen alpha-1(I) chain OS=Homo sapiens GN=COL1A1 PE=1 SV=5	CO1A1_HUMAN	SwissProt_2018_01.fasta	138941	35	41	76	0.00733	0.323	GDAGPAGPK	K	G	0.997	67	25	17.2	67	0	2	0	0	2	769.384	466.576	6887980	278	286
Dermis	Buttock	20180601_SherrattM_MO_19.raw (Full_Skin_19)	Collagen alpha-1(I) chain OS=Homo sapiens GN=COL1A1 PE=1 SV=5	CO1A1_HUMAN	SwissProt_2018_01.fasta	138941	35	41	76	0.00733	0.323	GDAGPPGPAGPAGPPGPIGNVGAPGAK	K	G	0.997	77.4	29.8	17.8	77.4	0	0	2	0	2	2233.14	2626.04	3945150	836	862
Dermis	Buttock	20180601_SherrattM_MO_19.raw (Full_Skin_19)	Collagen alpha-1(I) chain OS=Homo sapiens GN=COL1A1 PE=1 SV=5	CO1A1_HUMAN	SwissProt_2018_01.fasta	138941	35	41	76	0.00733	0.323	GDKGETGEQGDR	R	G	0.997	68.7	25	23.6	62.4	0	1	0	0	2	1248.55	615.86	1807820	1094	1105
Dermis	Buttock	20180601_SherrattM_MO_19.raw (Full_Skin_19)	Collagen alpha-1(I) chain OS=Homo sapiens GN=COL1A1 PE=1 SV=5	CO1A1_HUMAN	SwissProt_2018_01.fasta	138941	35	41	76	0.00733	0.323	GDRGDAGPK	K	G	0.982	28	25	20.8	21.9	0	1	0	0	2	872.422	615.934	1823370	743	751
Dermis	Buttock	20180601_SherrattM_MO_19.raw (Full_Skin_19)	Collagen alpha-1(I) chain OS=Homo sapiens GN=COL1A1 PE=1 SV=5	CO1A1_HUMAN	SwissProt_2018_01.fasta	138941	35	41	76	0.00733	0.323	GDRGETGPAGPPGAPGAPGAPGPVGPAGK	K	S	0.997	61.6	30.5	16.8	61.6	0	0	2	0	2	2449.22	1641.07	103685000	1034	1062
Dermis	Buttock	20180601_SherrattM_MO_19.raw (Full_Skin_19)	Collagen alpha-1(I) chain OS=Homo sapiens GN=COL1A1 PE=1 SV=5	CO1A1_HUMAN	SwissProt_2018_01.fasta	138941	35	41	76	0.00733	0.323	GEAGPQGPR	K	G	0.996	39.2	29	35.2	19.4	0	3	0	0	2	868.427	308.653	13801600	353	361
Dermis	Buttock	20180601_SherrattM_MO_19.raw (Full_Skin_19)	Collagen alpha-1(I) chain OS=Homo sapiens GN=COL1A1 PE=1 SV=5	CO1A1_HUMAN	SwissProt_2018_01.fasta	138941	35	41	76	0.00733	0.323	GESGPSGPAGPTGAR	K	G	0.997	72.6	27.9	17.5	72.6	0	1	0	0	2	1297.61	721.343	2326640	782	796
Dermis	Buttock	20180601_SherrattM_MO_19.raw (Full_Skin_19)	Collagen alpha-1(I) chain OS=Homo sapiens GN=COL1A1 PE=1 SV=5	CO1A1_HUMAN	SwissProt_2018_01.fasta	138941	35	41	76	0.00733	0.323	GETGPAGPPGAPGAPGAPGPVGPAGK	R	S	0.997	49.8	29.2	16.1	49.8	0	0	1	0	2	2121.07	1969.29	2803780	1037	1062
Dermis	Buttock	20180601_SherrattM_MO_19.raw (Full_Skin_19)	Collagen alpha-1(I) chain OS=Homo sapiens GN=COL1A1 PE=1 SV=5	CO1A1_HUMAN	SwissProt_2018_01.fasta	138941	35	41	76	0.00733	0.323	GFPGADGVAGPK	R	G	0.989	34.3	27.7	15.1	34.3	0	1	0	0	2	1072.54	1557.08	7918310	494	505
Dermis	Buttock	20180601_SherrattM_MO_19.raw (Full_Skin_19)	Collagen alpha-1(I) chain OS=Homo sapiens GN=COL1A1 PE=1 SV=5	CO1A1_HUMAN	SwissProt_2018_01.fasta	138941	35	41	76	0.00733	0.323	GFPGLPGPSGEPGK	R	Q	0.997	51.1	28.8	16.2	51.1	0	4	0	0	2	1296.66	2725.27	131679000	971	984
Dermis	Buttock	20180601_SherrattM_MO_19.raw (Full_Skin_19)	Collagen alpha-1(I) chain OS=Homo sapiens GN=COL1A1 PE=1 SV=5	CO1A1_HUMAN	SwissProt_2018_01.fasta	138941	35	41	76	0.00733	0.323	GFSGLDGAK	R	G	0.997	43.5	27.8	19.2	40	0	1	0	0	2	851.426	1144.11	31742900	269	277
Dermis	Buttock	20180601_SherrattM_MO_19.raw (Full_Skin_19)	Collagen alpha-1(I) chain OS=Homo sapiens GN=COL1A1 PE=1 SV=5	CO1A1_HUMAN	SwissProt_2018_01.fasta	138941	35	41	76	0.00733	0.323	GFSGLQGPPGPPGSPGEQGPSGASGPAGPR	R	G	0.997	144	28.2	22	144	0	1	2	0	2	2657.27	2811.29	36069000	1112	1141
Dermis	Buttock	20180601_SherrattM_MO_19.raw (Full_Skin_19)	Collagen alpha-1(I) chain OS=Homo sapiens GN=COL1A1 PE=1 SV=5	CO1A1_HUMAN	SwissProt_2018_01.fasta	138941	35	41	76	0.00733	0.323	GLTGPIGPPGPAGAPGDKGESGPSGPAGPTGAR	R	G	0.997	79.6	28.3	18	79.6	0	0	1	0	2	2837.42	2310.33	29314900	764	796
Dermis	Buttock	20180601_SherrattM_MO_19.raw (Full_Skin_19)	Collagen alpha-1(I) chain OS=Homo sapiens GN=COL1A1 PE=1 SV=5	CO1A1_HUMAN	SwissProt_2018_01.fasta	138941	35	41	76	0.00733	0.323	GLTGSPGSPGPDGK	K	T	0.997	71	28.1	19.5	68.9	0	1	0	0	2	1226.6	834.119	6303690	539	552
Dermis	Buttock	20180601_SherrattM_MO_19.raw (Full_Skin_19)	Collagen alpha-1(I) chain OS=Homo sapiens GN=COL1A1 PE=1 SV=5	CO1A1_HUMAN	SwissProt_2018_01.fasta	138941	35	41	76	0.00733	0.323	GPAGPQGPR	R	G	0.997	41.3	25.1	40.9	15.9	0	1	0	0	2	836.438	640.002	1548410	1085	1093
Dermis	Buttock	20180601_SherrattM_MO_19.raw (Full_Skin_19)	Collagen alpha-1(I) chain OS=Homo sapiens GN=COL1A1 PE=1 SV=5	CO1A1_HUMAN	SwissProt_2018_01.fasta	138941	35	41	76	0.00733	0.323	GPPGPMGPPGLAGPPGESGR	R	E	0.997	122	28.2	20.6	122	0	5	2	0	2	1784.88	2470.42	35797200	995	1014
Dermis	Buttock	20180601_SherrattM_MO_19.raw (Full_Skin_19)	Collagen alpha-1(I) chain OS=Homo sapiens GN=COL1A1 PE=1 SV=5	CO1A1_HUMAN	SwissProt_2018_01.fasta	138941	35	41	76	0.00733	0.323	GPPGSAGAPGK	R	D	0.997	55.8	27.9	29.9	42.5	0	2	0	0	2	895.463	466.827	22959200	1142	1152
Dermis	Buttock	20180601_SherrattM_MO_19.raw (Full_Skin_19)	Collagen alpha-1(I) chain OS=Homo sapiens GN=COL1A1 PE=1 SV=5	CO1A1_HUMAN	SwissProt_2018_01.fasta	138941	35	41	76	0.00733	0.323	GQAGVMGFPGPK	R	G	0.997	68.7	27.9	17.5	68.5	0	11	0	0	2	1145.58	1888.11	410220000	575	586
Dermis	Buttock	20180601_SherrattM_MO_19.raw (Full_Skin_19)	Collagen alpha-1(I) chain OS=Homo sapiens GN=COL1A1 PE=1 SV=5	CO1A1_HUMAN	SwissProt_2018_01.fasta	138941	35	41	76	0.00733	0.323	GRPGAPGPAGAR	R	G	0.997	39.6	33.3	16.8	38.3	0	1	0	0	2	1063.58	642.387	1866240	311	322
Dermis	Buttock	20180601_SherrattM_MO_19.raw (Full_Skin_19)	Collagen alpha-1(I) chain OS=Homo sapiens GN=COL1A1 PE=1 SV=5	CO1A1_HUMAN	SwissProt_2018_01.fasta	138941	35	41	76	0.00733	0.323	GSAGPPGATGFPGAAGR	R	V	0.997	36.7	28.2	15.3	36.7	0	1	0	0	2	1427.7	1610.08	5084620	866	882
Dermis	Buttock	20180601_SherrattM_MO_19.raw (Full_Skin_19)	Collagen alpha-1(I) chain OS=Homo sapiens GN=COL1A1 PE=1 SV=5	CO1A1_HUMAN	SwissProt_2018_01.fasta	138941	35	41	76	0.00733	0.323	GSPGADGPAGAPGTPGPQGIAGQR	K	G	0.997	97.5	29.6	19.1	97.5	0	1	2	0	2	2073.01	1693.59	82764400	935	958
Dermis	Buttock	20180601_SherrattM_MO_19.raw (Full_Skin_19)	Collagen alpha-1(I) chain OS=Homo sapiens GN=COL1A1 PE=1 SV=5	CO1A1_HUMAN	SwissProt_2018_01.fasta	138941	35	41	76	0.00733	0.323	GVPGPPGAVGPAGK	R	D	0.997	73.6	29.6	18	73.2	0	4	0	0	2	1160.64	1206.72	80899300	599	612
Dermis	Buttock	20180601_SherrattM_MO_19.raw (Full_Skin_19)	Collagen alpha-1(I) chain OS=Homo sapiens GN=COL1A1 PE=1 SV=5	CO1A1_HUMAN	SwissProt_2018_01.fasta	138941	35	41	76	0.00733	0.323	GVPGPPGAVGPAGKDGEAGAQGPPGPAGPAGER	R	G	0.997	73.5	28.6	17.6	73.5	0	0	1	0	2	2832.4	1899.22	4492800	599	631
Dermis	Buttock	20180601_SherrattM_MO_19.raw (Full_Skin_19)	Collagen alpha-1(I) chain OS=Homo sapiens GN=COL1A1 PE=1 SV=5	CO1A1_HUMAN	SwissProt_2018_01.fasta	138941	35	41	76	0.00733	0.323	GVQGPPGPAGPR	R	G	0.994	37.3	30.5	25.5	27.1	0	1	0	0	2	1089.58	831.511	7209690	686	697
Dermis	Buttock	20180601_SherrattM_MO_19.raw (Full_Skin_19)	Collagen alpha-1(I) chain OS=Homo sapiens GN=COL1A1 PE=1 SV=5	CO1A1_HUMAN	SwissProt_2018_01.fasta	138941	35	41	76	0.00733	0.323	GVVGLPGQR	R	G	0.997	36.3	25	22.7	28.9	0	3	0	0	2	882.516	1328.11	91127700	959	967
Dermis	Buttock	20180601_SherrattM_MO_19.raw (Full_Skin_19)	Collagen alpha-1(I) chain OS=Homo sapiens GN=COL1A1 PE=1 SV=5	CO1A1_HUMAN	SwissProt_2018_01.fasta	138941	35	41	76	0.00733	0.323	QGPSGASGER	K	G	0.997	57.8	25	19.5	54.9	0	2	0	0	2	945.438	450.934	16224600	985	994
Dermis	Buttock	20180601_SherrattM_MO_19.raw (Full_Skin_19)	Collagen alpha-1(I) chain OS=Homo sapiens GN=COL1A1 PE=1 SV=5	CO1A1_HUMAN	SwissProt_2018_01.fasta	138941	35	41	76	0.00733	0.323	SGEYWIDPNQGCNLDAIK	K	V	0.997	44.9	26.3	15.8	44.9	0	1	0	0	2	2079.94	4146.5	3072030	1271	1288
Dermis	Buttock	20180601_SherrattM_MO_19.raw (Full_Skin_19)	Collagen alpha-1(I) chain OS=Homo sapiens GN=COL1A1 PE=1 SV=5	CO1A1_HUMAN	SwissProt_2018_01.fasta	138941	35	41	76	0.00733	0.323	SLSQQIENIR	K	S	0.99	39.2	29.4	15.4	39.2	0	1	0	0	2	1187.64	2313.26	2402340	1237	1246
Dermis	Buttock	20180601_SherrattM_MO_19.raw (Full_Skin_19)	Collagen alpha-1(I) chain OS=Homo sapiens GN=COL1A1 PE=1 SV=5	CO1A1_HUMAN	SwissProt_2018_01.fasta	138941	35	41	76	0.00733	0.323	STGGISVPGPMGPSGPR	K	G	0.997	69.8	29.3	17.4	69.8	0	3	0	0	2	1553.77	2472.82	238446000	171	187
Dermis	Buttock	20180601_SherrattM_MO_19.raw (Full_Skin_19)	Complement C4-B OS=Homo sapiens GN=C4B PE=1 SV=2	CO4B_HUMAN	SwissProt_2018_01.fasta	192753	12	12	12	0.00116	0.0923	DHAVDLIQK	K	G	0.997	33.7	28.2	15.1	33.7	0	1	0	0	2	1038.56	1034.42	3276990	1043	1051
Dermis	Buttock	20180601_SherrattM_MO_19.raw (Full_Skin_19)	Complement C4-B OS=Homo sapiens GN=C4B PE=1 SV=2	CO4B_HUMAN	SwissProt_2018_01.fasta	192753	12	12	12	0.00116	0.0923	EAPKVVEEQESR	R	V	0.997	48.8	28.7	16	48.8	0	1	0	0	2	1400.7	786.522	2634890	1454	1465
Dermis	Buttock	20180601_SherrattM_MO_19.raw (Full_Skin_19)	Complement C4-B OS=Homo sapiens GN=C4B PE=1 SV=2	CO4B_HUMAN	SwissProt_2018_01.fasta	192753	12	12	12	0.00116	0.0923	GHLFLQTDQPIYNPGQR	R	V	0.994	35.2	28.9	15.2	35.2	0	0	1	0	2	1984	2989.68	3384190	139	155
Dermis	Buttock	20180601_SherrattM_MO_19.raw (Full_Skin_19)	Complement C4-B OS=Homo sapiens GN=C4B PE=1 SV=2	CO4B_HUMAN	SwissProt_2018_01.fasta	192753	12	12	12	0.00116	0.0923	GLCVATPVQLR	K	V	0.992	29.5	28.7	14.8	29.5	0	1	0	0	2	1213.67	2791.59	1356140	818	828
Dermis	Buttock	20180601_SherrattM_MO_19.raw (Full_Skin_19)	Complement C4-B OS=Homo sapiens GN=C4B PE=1 SV=2	CO4B_HUMAN	SwissProt_2018_01.fasta	192753	12	12	12	0.00116	0.0923	GLQDEDGYR	R	M	0.997	36.6	25.1	15.3	36.6	0	1	0	0	2	1052.46	958.136	1395150	1605	1613
Dermis	Buttock	20180601_SherrattM_MO_19.raw (Full_Skin_19)	Complement C4-B OS=Homo sapiens GN=C4B PE=1 SV=2	CO4B_HUMAN	SwissProt_2018_01.fasta	192753	12	12	12	0.00116	0.0923	GSFEFPVGDAVSK	R	V	0.991	28.2	28.1	14.8	28.2	0	1	0	0	2	1339.65	3389.44	1388650	917	929
Dermis	Buttock	20180601_SherrattM_MO_19.raw (Full_Skin_19)	Complement C4-B OS=Homo sapiens GN=C4B PE=1 SV=2	CO4B_HUMAN	SwissProt_2018_01.fasta	192753	12	12	12	0.00116	0.0923	LGQYASPTAK	K	R	0.997	38	30.1	19.9	33.5	0	1	0	0	2	1035.55	853.394	1561490	691	700
Dermis	Buttock	20180601_SherrattM_MO_19.raw (Full_Skin_19)	Complement C4-B OS=Homo sapiens GN=C4B PE=1 SV=2	CO4B_HUMAN	SwissProt_2018_01.fasta	192753	12	12	12	0.00116	0.0923	LNMGITDLQGLR	K	L	0.997	47.1	29.2	15.9	47.1	0	1	0	0	2	1330.71	3992.09	1143090	326	337
Dermis	Buttock	20180601_SherrattM_MO_19.raw (Full_Skin_19)	Complement C4-B OS=Homo sapiens GN=C4B PE=1 SV=2	CO4B_HUMAN	SwissProt_2018_01.fasta	192753	12	12	12	0.00116	0.0923	MRPSTDTITVMVENSHGLR	K	V	0.986	32.2	28.9	15	32.2	0	0	1	0	2	2144.06	2943.01	526673	167	185
Dermis	Buttock	20180601_SherrattM_MO_19.raw (Full_Skin_19)	Complement C4-B OS=Homo sapiens GN=C4B PE=1 SV=2	CO4B_HUMAN	SwissProt_2018_01.fasta	192753	12	12	12	0.00116	0.0923	STQDTVIALDALSAYWIASHTTEER	R	G	0.997	68.3	30.5	17.3	68.3	0	0	1	0	2	2778.36	4942.81	28599200	1301	1325
Dermis	Buttock	20180601_SherrattM_MO_19.raw (Full_Skin_19)	Complement C4-B OS=Homo sapiens GN=C4B PE=1 SV=2	CO4B_HUMAN	SwissProt_2018_01.fasta	192753	12	12	12	0.00116	0.0923	VDFTLSSER	K	D	0.996	35.4	28.6	15.4	35.2	0	1	0	0	2	1053.52	2076.24	1182300	72	80
Dermis	Buttock	20180601_SherrattM_MO_19.raw (Full_Skin_19)	Complement C4-B OS=Homo sapiens GN=C4B PE=1 SV=2	CO4B_HUMAN	SwissProt_2018_01.fasta	192753	12	12	12	0.00116	0.0923	VLSLAQEQVGGSPEK	K	L	0.997	103	28.6	19.4	103	0	1	0	0	2	1541.82	1949.96	1024600	1085	1099
Dermis	Buttock	20180601_SherrattM_MO_19.raw (Full_Skin_19)	10 kDa heat shock protein, mitochondrial OS=Homo sapiens GN=HSPE1 PE=1 SV=2	CH10_HUMAN	SwissProt_2018_01.fasta	10931.8	3	4	5	0.000482	0.353	VLLPEYGGTK	K	V	0.997	49.1	28.7	16.1	49.1	0	1	0	0	2	1076.6	2080.52	5651050	71	80
Dermis	Buttock	20180601_SherrattM_MO_19.raw (Full_Skin_19)	10 kDa heat shock protein, mitochondrial OS=Homo sapiens GN=HSPE1 PE=1 SV=2	CH10_HUMAN	SwissProt_2018_01.fasta	10931.8	3	4	5	0.000482	0.353	VLQATVVAVGSGSK	K	G	0.997	80.9	27.5	18.1	80.9	0	2	0	0	2	1315.76	1714.91	3939650	41	54
Dermis	Buttock	20180601_SherrattM_MO_19.raw (Full_Skin_19)	10 kDa heat shock protein, mitochondrial OS=Homo sapiens GN=HSPE1 PE=1 SV=2	CH10_HUMAN	SwissProt_2018_01.fasta	10931.8	3	4	5	0.000482	0.353	VVLDDKDYFLFR	K	D	0.997	71.2	29.1	17.4	71.2	0	1	1	0	2	1529.8	4242.29	5169910	81	92
Dermis	Buttock	20180601_SherrattM_MO_19.raw (Full_Skin_19)	EGF-containing fibulin-like extracellular matrix protein 1 OS=Homo sapiens GN=EFEMP1 PE=1 SV=2	A0A0S2Z3V1_HUMAN,A0A0S2Z4F1_HUMAN,A8KAJ3_HUMAN,B2R6M6_HUMAN,FBLN3_HUMAN	SwissProt_2018_01.fasta	54639.1	3	3	3	0.000289	0.103	ADQVCINLR	R	G	0.997	46.5	29.4	28.3	34.1	0	1	0	0	2	1088.55	1786.24	5098890	186	194
Dermis	Buttock	20180601_SherrattM_MO_19.raw (Full_Skin_19)	EGF-containing fibulin-like extracellular matrix protein 1 OS=Homo sapiens GN=EFEMP1 PE=1 SV=2	A0A0S2Z3V1_HUMAN,A0A0S2Z4F1_HUMAN,A8KAJ3_HUMAN,B2R6M6_HUMAN,FBLN3_HUMAN	SwissProt_2018_01.fasta	54639.1	3	3	3	0.000289	0.103	GSFACQCPPGYQK	R	R	0.997	48.2	25	16	48.2	0	1	0	0	2	1499.64	1190.15	1207800	195	207
Dermis	Buttock	20180601_SherrattM_MO_19.raw (Full_Skin_19)	EGF-containing fibulin-like extracellular matrix protein 1 OS=Homo sapiens GN=EFEMP1 PE=1 SV=2	A0A0S2Z3V1_HUMAN,A0A0S2Z4F1_HUMAN,A8KAJ3_HUMAN,B2R6M6_HUMAN,FBLN3_HUMAN	SwissProt_2018_01.fasta	54639.1	3	3	3	0.000289	0.103	IQCAAGYEQSEHNVCQDIDECTAGTHNCR	R	A	0.997	90.9	25	18.7	90.9	0	0	1	0	2	3423.38	2313.56	1133340	157	185
Dermis	Buttock	20180601_SherrattM_MO_19.raw (Full_Skin_19)	Plectin OS=Homo sapiens GN=PLEC PE=1 SV=3	PLEC_HUMAN	SwissProt_2018_01.fasta	531784	46	47	48	0.00463	0.112	AALAHSEEVTASQVAATK	R	T	0.997	48.8	28.9	16.1	48.8	0	0	1	0	2	1783.92	1373.38	2711870	2744	2761
Dermis	Buttock	20180601_SherrattM_MO_19.raw (Full_Skin_19)	Plectin OS=Homo sapiens GN=PLEC PE=1 SV=3	PLEC_HUMAN	SwissProt_2018_01.fasta	531784	46	47	48	0.00463	0.112	AFCGFEDPR	K	T	0.979	24.1	25	14.5	24.1	0	1	0	0	2	1098.47	2034.36	1018560	4492	4500
Dermis	Buttock	20180601_SherrattM_MO_19.raw (Full_Skin_19)	Plectin OS=Homo sapiens GN=PLEC PE=1 SV=3	PLEC_HUMAN	SwissProt_2018_01.fasta	531784	46	47	48	0.00463	0.112	ALQALEELR	R	L	0.997	59	29.1	31.9	43.8	0	1	0	0	2	1042.59	2740.44	2549110	1671	1679
Dermis	Buttock	20180601_SherrattM_MO_19.raw (Full_Skin_19)	Plectin OS=Homo sapiens GN=PLEC PE=1 SV=3	PLEC_HUMAN	SwissProt_2018_01.fasta	531784	46	47	48	0.00463	0.112	AQAEAQQPTFDALRDELR	R	G	0.959	28.4	29.2	14.8	28.4	0	0	1	0	2	2059.02	3431.27	4094860	1274	1291
Dermis	Buttock	20180601_SherrattM_MO_19.raw (Full_Skin_19)	Plectin OS=Homo sapiens GN=PLEC PE=1 SV=3	PLEC_HUMAN	SwissProt_2018_01.fasta	531784	46	47	48	0.00463	0.112	AQLEPVASPAK	K	K	0.997	39.5	27	15.5	39.5	0	1	0	0	2	1110.62	1015.11	1627760	1428	1438
Dermis	Buttock	20180601_SherrattM_MO_19.raw (Full_Skin_19)	Plectin OS=Homo sapiens GN=PLEC PE=1 SV=3	PLEC_HUMAN	SwissProt_2018_01.fasta	531784	46	47	48	0.00463	0.112	AQVEQELTTLR	K	L	0.997	64.1	30.1	20	61.1	0	2	0	0	2	1287.69	2375.68	1613240	2319	2329
Dermis	Buttock	20180601_SherrattM_MO_19.raw (Full_Skin_19)	Plectin OS=Homo sapiens GN=PLEC PE=1 SV=3	PLEC_HUMAN	SwissProt_2018_01.fasta	531784	46	47	48	0.00463	0.112	ATVSAPFGK	K	F	0.98	26.6	29.2	27.5	13.7	0	1	0	0	2	877.478	1235.55	1826160	3045	3053
Dermis	Buttock	20180601_SherrattM_MO_19.raw (Full_Skin_19)	Plectin OS=Homo sapiens GN=PLEC PE=1 SV=3	PLEC_HUMAN	SwissProt_2018_01.fasta	531784	46	47	48	0.00463	0.112	DLSELGSVR	K	T	0.997	43	29.3	21.7	37	0	1	0	0	2	975.511	2233.64	1320710	3477	3485
Dermis	Buttock	20180601_SherrattM_MO_19.raw (Full_Skin_19)	Plectin OS=Homo sapiens GN=PLEC PE=1 SV=3	PLEC_HUMAN	SwissProt_2018_01.fasta	531784	46	47	48	0.00463	0.112	DVAEVDTVR	R	R	0.985	28.2	29.3	16.3	26.7	0	1	0	0	2	1003.51	1146.89	1509320	3146	3154
Dermis	Buttock	20180601_SherrattM_MO_19.raw (Full_Skin_19)	Plectin OS=Homo sapiens GN=PLEC PE=1 SV=3	PLEC_HUMAN	SwissProt_2018_01.fasta	531784	46	47	48	0.00463	0.112	EAIAELER	R	E	0.99	60.2	27.5	42.6	34.3	0	1	0	0	2	930.489	1346.31	1780590	2587	2594
Dermis	Buttock	20180601_SherrattM_MO_19.raw (Full_Skin_19)	Plectin OS=Homo sapiens GN=PLEC PE=1 SV=3	PLEC_HUMAN	SwissProt_2018_01.fasta	531784	46	47	48	0.00463	0.112	ELIPTEEALR	K	L	0.997	39	33.4	17.2	37.3	0	1	0	0	2	1170.64	2749.03	1382770	3926	3935
Dermis	Buttock	20180601_SherrattM_MO_19.raw (Full_Skin_19)	Plectin OS=Homo sapiens GN=PLEC PE=1 SV=3	PLEC_HUMAN	SwissProt_2018_01.fasta	531784	46	47	48	0.00463	0.112	FLQEEAEK	R	M	0.99	36	27.9	15.2	36	0	1	0	0	2	993.489	928.595	4253780	2402	2409
Dermis	Buttock	20180601_SherrattM_MO_19.raw (Full_Skin_19)	Plectin OS=Homo sapiens GN=PLEC PE=1 SV=3	PLEC_HUMAN	SwissProt_2018_01.fasta	531784	46	47	48	0.00463	0.112	FRELAEEAAR	R	L	0.977	28.2	29.5	23.3	19.6	0	1	0	0	2	1191.61	997.871	1425730	1933	1942
Dermis	Buttock	20180601_SherrattM_MO_19.raw (Full_Skin_19)	Plectin OS=Homo sapiens GN=PLEC PE=1 SV=3	PLEC_HUMAN	SwissProt_2018_01.fasta	531784	46	47	48	0.00463	0.112	GYFDEEMNR	R	V	0.995	31.4	25	15	31.4	0	1	0	0	2	1160.47	2174.64	1168410	2970	2978
Dermis	Buttock	20180601_SherrattM_MO_19.raw (Full_Skin_19)	Plectin OS=Homo sapiens GN=PLEC PE=1 SV=3	PLEC_HUMAN	SwissProt_2018_01.fasta	531784	46	47	48	0.00463	0.112	IIITVVEEQEQK	K	G	0.995	31.4	28.4	15	31.4	0	1	0	0	2	1428.79	2592.83	1369500	3095	3106
Dermis	Buttock	20180601_SherrattM_MO_19.raw (Full_Skin_19)	Plectin OS=Homo sapiens GN=PLEC PE=1 SV=3	PLEC_HUMAN	SwissProt_2018_01.fasta	531784	46	47	48	0.00463	0.112	KQEELQQLEQQR	R	R	0.997	81.8	29.4	18.1	81.8	0	1	0	0	2	1556.8	1185.22	1188230	2706	2717
Dermis	Buttock	20180601_SherrattM_MO_19.raw (Full_Skin_19)	Plectin OS=Homo sapiens GN=PLEC PE=1 SV=3	PLEC_HUMAN	SwissProt_2018_01.fasta	531784	46	47	48	0.00463	0.112	LAEVEAALEK	R	Q	0.997	50.4	29.5	21.4	45.2	0	1	0	0	2	1072.59	1896.9	2494860	1499	1508
Dermis	Buttock	20180601_SherrattM_MO_19.raw (Full_Skin_19)	Plectin OS=Homo sapiens GN=PLEC PE=1 SV=3	PLEC_HUMAN	SwissProt_2018_01.fasta	531784	46	47	48	0.00463	0.112	LEQLFQDEVAK	K	A	0.997	40.8	30	25.8	30.5	0	1	0	0	2	1319.68	2761.01	5997050	2653	2663
Dermis	Buttock	20180601_SherrattM_MO_19.raw (Full_Skin_19)	Plectin OS=Homo sapiens GN=PLEC PE=1 SV=3	PLEC_HUMAN	SwissProt_2018_01.fasta	531784	46	47	48	0.00463	0.112	LKAEATEAAR	R	Q	0.996	34.8	30.6	17.1	32.9	0	1	0	0	2	1059.58	679.199	627356	2349	2358
Dermis	Buttock	20180601_SherrattM_MO_19.raw (Full_Skin_19)	Plectin OS=Homo sapiens GN=PLEC PE=1 SV=3	PLEC_HUMAN	SwissProt_2018_01.fasta	531784	46	47	48	0.00463	0.112	LLDAQLATGGIVDPR	R	L	0.997	45.6	29.6	15.9	45.6	0	1	0	0	2	1538.85	3690.8	1133720	3936	3950
Dermis	Buttock	20180601_SherrattM_MO_19.raw (Full_Skin_19)	Plectin OS=Homo sapiens GN=PLEC PE=1 SV=3	PLEC_HUMAN	SwissProt_2018_01.fasta	531784	46	47	48	0.00463	0.112	LLDAQLSTGGIVDPSK	R	S	0.997	65.8	28.3	17.1	65.8	0	1	0	0	2	1613.87	3426.99	1748970	3270	3285
Dermis	Buttock	20180601_SherrattM_MO_19.raw (Full_Skin_19)	Plectin OS=Homo sapiens GN=PLEC PE=1 SV=3	PLEC_HUMAN	SwissProt_2018_01.fasta	531784	46	47	48	0.00463	0.112	LLDPEDVDVPQPDEK	R	S	0.98	28.6	28.5	14.8	28.6	0	1	0	0	2	1708.83	3226.06	1425580	372	386
Dermis	Buttock	20180601_SherrattM_MO_19.raw (Full_Skin_19)	Plectin OS=Homo sapiens GN=PLEC PE=1 SV=3	PLEC_HUMAN	SwissProt_2018_01.fasta	531784	46	47	48	0.00463	0.112	LLFNDVQTLK	R	D	0.997	45.3	27.7	23.6	37.5	0	1	0	0	2	1190.68	3483.08	1554260	588	597
Dermis	Buttock	20180601_SherrattM_MO_19.raw (Full_Skin_19)	Plectin OS=Homo sapiens GN=PLEC PE=1 SV=3	PLEC_HUMAN	SwissProt_2018_01.fasta	531784	46	47	48	0.00463	0.112	LQLEETDHQKNLLDEELQR	R	L	0.997	61.3	30.1	16.8	61.3	0	0	1	0	2	2351.18	2994.5	2391970	2330	2348
Dermis	Buttock	20180601_SherrattM_MO_19.raw (Full_Skin_19)	Plectin OS=Homo sapiens GN=PLEC PE=1 SV=3	PLEC_HUMAN	SwissProt_2018_01.fasta	531784	46	47	48	0.00463	0.112	LREAIAELER	R	E	0.995	42.5	28.3	30.9	27.2	0	0	1	0	2	1199.67	1529.91	1302270	2585	2594
Dermis	Buttock	20180601_SherrattM_MO_19.raw (Full_Skin_19)	Plectin OS=Homo sapiens GN=PLEC PE=1 SV=3	PLEC_HUMAN	SwissProt_2018_01.fasta	531784	46	47	48	0.00463	0.112	LREQLQLLEEQHR	R	A	0.997	49.9	28.2	16.1	49.9	0	0	1	0	2	1691.92	1775.33	3880210	2731	2743
Dermis	Buttock	20180601_SherrattM_MO_19.raw (Full_Skin_19)	Plectin OS=Homo sapiens GN=PLEC PE=1 SV=3	PLEC_HUMAN	SwissProt_2018_01.fasta	531784	46	47	48	0.00463	0.112	LTAEDLFEAR	R	I	0.997	58.7	29.5	28.3	47.1	0	1	0	0	2	1164.59	3696.89	727947	3784	3793
Dermis	Buttock	20180601_SherrattM_MO_19.raw (Full_Skin_19)	Plectin OS=Homo sapiens GN=PLEC PE=1 SV=3	PLEC_HUMAN	SwissProt_2018_01.fasta	531784	46	47	48	0.00463	0.112	MGIVGPEFK	R	D	0.997	36.2	31.8	15.3	36.2	0	1	0	0	2	977.513	2474.69	702611	4130	4138
Dermis	Buttock	20180601_SherrattM_MO_19.raw (Full_Skin_19)	Plectin OS=Homo sapiens GN=PLEC PE=1 SV=3	PLEC_HUMAN	SwissProt_2018_01.fasta	531784	46	47	48	0.00463	0.112	MQAVQEATR	K	L	0.997	50.7	28.7	17.3	49.6	0	1	0	0	2	1033.51	778.914	1402520	2453	2461
Dermis	Buttock	20180601_SherrattM_MO_19.raw (Full_Skin_19)	Plectin OS=Homo sapiens GN=PLEC PE=1 SV=3	PLEC_HUMAN	SwissProt_2018_01.fasta	531784	46	47	48	0.00463	0.112	NLVDNITGQR	R	L	0.997	44.3	29.8	20.3	39.8	0	1	0	0	2	1129.6	2287.99	1316500	4438	4447
Dermis	Buttock	20180601_SherrattM_MO_19.raw (Full_Skin_19)	Plectin OS=Homo sapiens GN=PLEC PE=1 SV=3	PLEC_HUMAN	SwissProt_2018_01.fasta	531784	46	47	48	0.00463	0.112	QAEVELASR	R	V	0.997	51.6	29.6	16.2	51.6	0	1	0	0	2	1002.52	932.727	1799840	1649	1657
Dermis	Buttock	20180601_SherrattM_MO_19.raw (Full_Skin_19)	Plectin OS=Homo sapiens GN=PLEC PE=1 SV=3	PLEC_HUMAN	SwissProt_2018_01.fasta	531784	46	47	48	0.00463	0.112	QLAEEDLAQQR	R	A	0.997	57.7	28	16.6	57.7	0	1	0	0	2	1300.65	1317.99	3000790	2432	2442
Dermis	Buttock	20180601_SherrattM_MO_19.raw (Full_Skin_19)	Plectin OS=Homo sapiens GN=PLEC PE=1 SV=3	PLEC_HUMAN	SwissProt_2018_01.fasta	531784	46	47	48	0.00463	0.112	QLLEEELAR	R	L	0.997	52.5	29.2	19.4	49.4	0	1	0	0	2	1100.59	2373.31	2218430	1867	1875
Dermis	Buttock	20180601_SherrattM_MO_19.raw (Full_Skin_19)	Plectin OS=Homo sapiens GN=PLEC PE=1 SV=3	PLEC_HUMAN	SwissProt_2018_01.fasta	531784	46	47	48	0.00463	0.112	QVQVALETAQR	R	S	0.997	55.4	29	16.5	55.4	0	1	0	0	2	1242.68	1320.32	1979580	1699	1709
Dermis	Buttock	20180601_SherrattM_MO_19.raw (Full_Skin_19)	Plectin OS=Homo sapiens GN=PLEC PE=1 SV=3	PLEC_HUMAN	SwissProt_2018_01.fasta	531784	46	47	48	0.00463	0.112	RDDGTGQLLLPLSDAR	R	K	0.997	42	29.3	15.6	42	0	0	1	0	2	1726.91	3369.81	1579160	4003	4018
Dermis	Buttock	20180601_SherrattM_MO_19.raw (Full_Skin_19)	Plectin OS=Homo sapiens GN=PLEC PE=1 SV=3	PLEC_HUMAN	SwissProt_2018_01.fasta	531784	46	47	48	0.00463	0.112	RQELEAELAK	K	V	0.995	32.7	29.2	42.5	5.31	0	1	0	0	2	1186.64	1006.95	2699690	1887	1896
Dermis	Buttock	20180601_SherrattM_MO_19.raw (Full_Skin_19)	Plectin OS=Homo sapiens GN=PLEC PE=1 SV=3	PLEC_HUMAN	SwissProt_2018_01.fasta	531784	46	47	48	0.00463	0.112	SELELTLGK	R	L	0.997	37	28.4	15.3	37	0	1	0	0	2	989.552	2463.94	996114	1202	1210
Dermis	Buttock	20180601_SherrattM_MO_19.raw (Full_Skin_19)	Plectin OS=Homo sapiens GN=PLEC PE=1 SV=3	PLEC_HUMAN	SwissProt_2018_01.fasta	531784	46	47	48	0.00463	0.112	SKEQAELEAAR	R	Q	0.997	68.8	28.7	18	68.1	0	1	0	0	2	1231.63	788.893	2094530	2098	2108
Dermis	Buttock	20180601_SherrattM_MO_19.raw (Full_Skin_19)	Plectin OS=Homo sapiens GN=PLEC PE=1 SV=3	PLEC_HUMAN	SwissProt_2018_01.fasta	531784	46	47	48	0.00463	0.112	SLAAEEEAAR	K	Q	0.997	38.6	28.7	15.4	38.6	0	1	0	0	2	1046.51	928.52	3051080	2130	2139
Dermis	Buttock	20180601_SherrattM_MO_19.raw (Full_Skin_19)	Plectin OS=Homo sapiens GN=PLEC PE=1 SV=3	PLEC_HUMAN	SwissProt_2018_01.fasta	531784	46	47	48	0.00463	0.112	SLESLHSFVAAATK	R	E	0.997	78.8	29.6	17.9	78.8	0	1	1	0	2	1460.77	3273.16	2707630	751	764
Dermis	Buttock	20180601_SherrattM_MO_19.raw (Full_Skin_19)	Plectin OS=Homo sapiens GN=PLEC PE=1 SV=3	PLEC_HUMAN	SwissProt_2018_01.fasta	531784	46	47	48	0.00463	0.112	SLQEEHVAVAQLREEAER	R	R	0.973	28.6	29.8	14.8	28.6	0	0	1	0	2	2094.06	2183.23	3497530	1732	1749
Dermis	Buttock	20180601_SherrattM_MO_19.raw (Full_Skin_19)	Plectin OS=Homo sapiens GN=PLEC PE=1 SV=3	PLEC_HUMAN	SwissProt_2018_01.fasta	531784	46	47	48	0.00463	0.112	SQVEEELFSVR	R	V	0.997	59.8	28.8	16.7	59.8	0	1	0	0	2	1322.66	3419.35	2502940	2361	2371
Dermis	Buttock	20180601_SherrattM_MO_19.raw (Full_Skin_19)	Plectin OS=Homo sapiens GN=PLEC PE=1 SV=3	PLEC_HUMAN	SwissProt_2018_01.fasta	531784	46	47	48	0.00463	0.112	TPVEVPVGGFK	K	G	0.985	28.6	30.3	14.8	28.6	0	1	0	0	2	1129.63	2497.42	603157	3374	3384
Dermis	Buttock	20180601_SherrattM_MO_19.raw (Full_Skin_19)	Plectin OS=Homo sapiens GN=PLEC PE=1 SV=3	PLEC_HUMAN	SwissProt_2018_01.fasta	531784	46	47	48	0.00463	0.112	VLALPEPSPAAPTLR	K	S	0.997	32.4	25	15	32.4	0	1	0	0	2	1531.88	3572.88	1972820	1187	1201
Dermis	Buttock	20180601_SherrattM_MO_19.raw (Full_Skin_19)	Plectin OS=Homo sapiens GN=PLEC PE=1 SV=3	PLEC_HUMAN	SwissProt_2018_01.fasta	531784	46	47	48	0.00463	0.112	VQSGSESVIQEYVDLR	K	T	0.997	120	30	20.5	120	0	1	0	0	2	1808.9	4253.53	3535140	1442	1457
Dermis	Buttock	20180601_SherrattM_MO_19.raw (Full_Skin_19)	Plectin OS=Homo sapiens GN=PLEC PE=1 SV=3	PLEC_HUMAN	SwissProt_2018_01.fasta	531784	46	47	48	0.00463	0.112	VTLVQTLEIQR	K	Q	0.997	66	26.2	17.1	66	0	1	0	0	2	1299.76	3475.83	3796650	2565	2575
Dermis	Buttock	20180601_SherrattM_MO_19.raw (Full_Skin_19)	Inter-alpha-trypsin inhibitor heavy chain H1 OS=Homo sapiens GN=ITIH1 PE=1 SV=3	B7Z549_HUMAN,ITIH1_HUMAN	SwissProt_2018_01.fasta	101390	13	15	19	0.00183	0.21	AAISGENAGLVR	K	A	0.997	46.1	28.7	28.1	33.8	0	1	0	0	2	1157.63	1274.41	24020100	126	137
Dermis	Buttock	20180601_SherrattM_MO_19.raw (Full_Skin_19)	Inter-alpha-trypsin inhibitor heavy chain H1 OS=Homo sapiens GN=ITIH1 PE=1 SV=3	B7Z549_HUMAN,ITIH1_HUMAN	SwissProt_2018_01.fasta	101390	13	15	19	0.00183	0.21	ADVQAHGEGQEFSITCLVDEEEMK	K	K	0.997	79	25	17.9	79	0	0	1	0	2	2722.2	4373.72	6379420	525	548
Dermis	Buttock	20180601_SherrattM_MO_19.raw (Full_Skin_19)	Inter-alpha-trypsin inhibitor heavy chain H1 OS=Homo sapiens GN=ITIH1 PE=1 SV=3	B7Z549_HUMAN,ITIH1_HUMAN	SwissProt_2018_01.fasta	101390	13	15	19	0.00183	0.21	ELAAQTIK	K	K	0.99	37.8	29.6	45.9	7.26	0	1	0	0	2	873.504	899.739	5603750	215	222
Dermis	Buttock	20180601_SherrattM_MO_19.raw (Full_Skin_19)	Inter-alpha-trypsin inhibitor heavy chain H1 OS=Homo sapiens GN=ITIH1 PE=1 SV=3	B7Z549_HUMAN,ITIH1_HUMAN	SwissProt_2018_01.fasta	101390	13	15	19	0.00183	0.21	EVAFDLEIPK	R	T	0.997	36.3	29.9	15.3	36.3	0	1	0	0	2	1160.62	4102.06	3973970	84	93
Dermis	Buttock	20180601_SherrattM_MO_19.raw (Full_Skin_19)	Inter-alpha-trypsin inhibitor heavy chain H1 OS=Homo sapiens GN=ITIH1 PE=1 SV=3	B7Z549_HUMAN,ITIH1_HUMAN	SwissProt_2018_01.fasta	101390	13	15	19	0.00183	0.21	FAHYVVTSQVVNTANEAR	R	E	0.997	78.4	28.8	17.9	78.4	0	0	1	0	2	2006.01	2326.39	3221160	66	83
Dermis	Buttock	20180601_SherrattM_MO_19.raw (Full_Skin_19)	Inter-alpha-trypsin inhibitor heavy chain H1 OS=Homo sapiens GN=ITIH1 PE=1 SV=3	B7Z549_HUMAN,ITIH1_HUMAN	SwissProt_2018_01.fasta	101390	13	15	19	0.00183	0.21	GFSLDEATNLNGGLLR	R	G	0.997	115	29.5	20.2	115	0	1	0	0	2	1676.86	4437.64	6291920	361	376
Dermis	Buttock	20180601_SherrattM_MO_19.raw (Full_Skin_19)	Inter-alpha-trypsin inhibitor heavy chain H1 OS=Homo sapiens GN=ITIH1 PE=1 SV=3	B7Z549_HUMAN,ITIH1_HUMAN	SwissProt_2018_01.fasta	101390	13	15	19	0.00183	0.21	GHMLENHVER	R	L	0.997	49.5	28.5	16.1	49.5	0	1	1	0	2	1221.58	749.584	14539800	555	564
Dermis	Buttock	20180601_SherrattM_MO_19.raw (Full_Skin_19)	Inter-alpha-trypsin inhibitor heavy chain H1 OS=Homo sapiens GN=ITIH1 PE=1 SV=3	B7Z549_HUMAN,ITIH1_HUMAN	SwissProt_2018_01.fasta	101390	13	15	19	0.00183	0.21	GMADQDGLKPTIDKPSEDSPPLEMLGPR	R	R	0.997	60.5	27.9	16.8	60.5	0	0	3	0	2	2994.46	3732.37	5392060	613	640
Dermis	Buttock	20180601_SherrattM_MO_19.raw (Full_Skin_19)	Inter-alpha-trypsin inhibitor heavy chain H1 OS=Homo sapiens GN=ITIH1 PE=1 SV=3	B7Z549_HUMAN,ITIH1_HUMAN	SwissProt_2018_01.fasta	101390	13	15	19	0.00183	0.21	GSLVQASEANLQAAQDFVR	K	G	0.997	145	29	22.1	145	0	1	1	0	2	2004.01	4455.16	21747800	342	360
Dermis	Buttock	20180601_SherrattM_MO_19.raw (Full_Skin_19)	Inter-alpha-trypsin inhibitor heavy chain H1 OS=Homo sapiens GN=ITIH1 PE=1 SV=3	B7Z549_HUMAN,ITIH1_HUMAN	SwissProt_2018_01.fasta	101390	13	15	19	0.00183	0.21	LDAQASFLPK	K	E	0.997	60.5	29.4	16.8	60.5	0	2	0	0	2	1089.59	2531.42	5352440	205	214
Dermis	Buttock	20180601_SherrattM_MO_19.raw (Full_Skin_19)	Inter-alpha-trypsin inhibitor heavy chain H1 OS=Homo sapiens GN=ITIH1 PE=1 SV=3	B7Z549_HUMAN,ITIH1_HUMAN	SwissProt_2018_01.fasta	101390	13	15	19	0.00183	0.21	NHMQYEIVIK	R	V	0.997	49.7	30	16.1	49.7	0	1	0	0	2	1274.66	1832.01	1395170	171	180
Dermis	Buttock	20180601_SherrattM_MO_19.raw (Full_Skin_19)	Inter-alpha-trypsin inhibitor heavy chain H1 OS=Homo sapiens GN=ITIH1 PE=1 SV=3	B7Z549_HUMAN,ITIH1_HUMAN	SwissProt_2018_01.fasta	101390	13	15	19	0.00183	0.21	QAVDTAVDGVFIR	R	S	0.997	66.3	30.3	17.1	66.3	0	2	0	0	2	1390.73	3897.08	9247300	42	54
Dermis	Buttock	20180601_SherrattM_MO_19.raw (Full_Skin_19)	Inter-alpha-trypsin inhibitor heavy chain H1 OS=Homo sapiens GN=ITIH1 PE=1 SV=3	B7Z549_HUMAN,ITIH1_HUMAN	SwissProt_2018_01.fasta	101390	13	15	19	0.00183	0.21	QYYEGSEIVVAGR	K	I	0.997	86.9	29.2	18.4	86.9	0	1	0	0	2	1470.72	2257.98	1281520	502	514
Dermis	Buttock	20180601_SherrattM_MO_19.raw (Full_Skin_19)	Annexin A5 OS=Homo sapiens GN=ANXA5 PE=1 SV=2	ANXA5_HUMAN,V9HWE0_HUMAN	SwissProt_2018_01.fasta	35938.6	9	10	10	0.000964	0.25	DLLDDLKSELTGK	R	F	0.997	61.9	29.9	16.9	61.9	0	1	1	0	2	1446.77	4883.6	4408820	64	76
Dermis	Buttock	20180601_SherrattM_MO_19.raw (Full_Skin_19)	Annexin A5 OS=Homo sapiens GN=ANXA5 PE=1 SV=2	ANXA5_HUMAN,V9HWE0_HUMAN	SwissProt_2018_01.fasta	35938.6	9	10	10	0.000964	0.25	DLLDDLKSELTGKFEK	R	L	0.997	55.2	28.5	16.5	55.2	0	0	1	0	2	1850.97	4838.68	5405680	64	79
Dermis	Buttock	20180601_SherrattM_MO_19.raw (Full_Skin_19)	Annexin A5 OS=Homo sapiens GN=ANXA5 PE=1 SV=2	ANXA5_HUMAN,V9HWE0_HUMAN	SwissProt_2018_01.fasta	35938.6	9	10	10	0.000964	0.25	GAGTDDHTLIR	K	V	0.997	52	31.7	16.3	52	0	1	0	0	2	1155.58	846.391	1730600	261	271
Dermis	Buttock	20180601_SherrattM_MO_19.raw (Full_Skin_19)	Annexin A5 OS=Homo sapiens GN=ANXA5 PE=1 SV=2	ANXA5_HUMAN,V9HWE0_HUMAN	SwissProt_2018_01.fasta	35938.6	9	10	10	0.000964	0.25	GLGTDEESILTLLTSR	K	S	0.997	129	29.5	21.1	129	0	1	0	0	2	1704.9	4948.06	11603800	30	45
Dermis	Buttock	20180601_SherrattM_MO_19.raw (Full_Skin_19)	Annexin A5 OS=Homo sapiens GN=ANXA5 PE=1 SV=2	ANXA5_HUMAN,V9HWE0_HUMAN	SwissProt_2018_01.fasta	35938.6	9	10	10	0.000964	0.25	GTVTDFPGFDER	R	A	0.997	50.1	26.1	16.1	50.1	0	1	0	0	2	1340.61	3151.46	1473830	7	18
Dermis	Buttock	20180601_SherrattM_MO_19.raw (Full_Skin_19)	Annexin A5 OS=Homo sapiens GN=ANXA5 PE=1 SV=2	ANXA5_HUMAN,V9HWE0_HUMAN	SwissProt_2018_01.fasta	35938.6	9	10	10	0.000964	0.25	GTVTDFPGFDERADAETLR	R	K	0.989	30.5	27.8	14.9	30.5	0	0	1	0	2	2096.99	3584.37	3341460	7	25
Dermis	Buttock	20180601_SherrattM_MO_19.raw (Full_Skin_19)	Annexin A5 OS=Homo sapiens GN=ANXA5 PE=1 SV=2	ANXA5_HUMAN,V9HWE0_HUMAN	SwissProt_2018_01.fasta	35938.6	9	10	10	0.000964	0.25	GTVTDFPGFDERADAETLRK	R	A	0.997	37.8	28.1	15.4	37.8	0	0	1	0	2	2225.08	2901.87	1623120	7	26
Dermis	Buttock	20180601_SherrattM_MO_19.raw (Full_Skin_19)	Annexin A5 OS=Homo sapiens GN=ANXA5 PE=1 SV=2	ANXA5_HUMAN,V9HWE0_HUMAN	SwissProt_2018_01.fasta	35938.6	9	10	10	0.000964	0.25	QEISAAFK	R	T	0.99	38	27.9	15.4	38	0	1	0	0	2	893.473	1243.39	3330800	51	58
Dermis	Buttock	20180601_SherrattM_MO_19.raw (Full_Skin_19)	Annexin A5 OS=Homo sapiens GN=ANXA5 PE=1 SV=2	ANXA5_HUMAN,V9HWE0_HUMAN	SwissProt_2018_01.fasta	35938.6	9	10	10	0.000964	0.25	SEIDLFNIR	R	K	0.996	37.4	29.8	15.3	37.4	0	1	0	0	2	1106.58	4226.37	3607140	277	285
Dermis	Buttock	20180601_SherrattM_MO_19.raw (Full_Skin_19)	Galectin-1 OS=Homo sapiens GN=LGALS1 PE=1 SV=2	LEG1_HUMAN	SwissProt_2018_01.fasta	14715.8	6	8	12	0.00116	0.526	DGGAWGTEQR	K	E	0.997	53.6	25	16.4	53.6	0	1	0	0	2	1076.48	924.593	10934000	65	74
Dermis	Buttock	20180601_SherrattM_MO_19.raw (Full_Skin_19)	Galectin-1 OS=Homo sapiens GN=LGALS1 PE=1 SV=2	LEG1_HUMAN	SwissProt_2018_01.fasta	14715.8	6	8	12	0.00116	0.526	DSNNLCLHFNPR	K	F	0.997	86.2	26.8	18.4	86.2	0	2	1	0	2	1486.69	2167.86	7353480	38	49
Dermis	Buttock	20180601_SherrattM_MO_19.raw (Full_Skin_19)	Galectin-1 OS=Homo sapiens GN=LGALS1 PE=1 SV=2	LEG1_HUMAN	SwissProt_2018_01.fasta	14715.8	6	8	12	0.00116	0.526	FNAHGDANTIVCNSK	R	D	0.997	98	25.6	19.1	98	0	1	1	0	2	1647.75	1016.08	8659720	50	64
Dermis	Buttock	20180601_SherrattM_MO_19.raw (Full_Skin_19)	Galectin-1 OS=Homo sapiens GN=LGALS1 PE=1 SV=2	LEG1_HUMAN	SwissProt_2018_01.fasta	14715.8	6	8	12	0.00116	0.526	LNLEAINYMAADGDFK	R	I	0.997	107	28.4	19.7	107	0	2	0	0	2	1784.85	4549.3	15735300	113	128
Dermis	Buttock	20180601_SherrattM_MO_19.raw (Full_Skin_19)	Galectin-1 OS=Homo sapiens GN=LGALS1 PE=1 SV=2	LEG1_HUMAN	SwissProt_2018_01.fasta	14715.8	6	8	12	0.00116	0.526	SFVLNLGK	K	D	0.99	43.3	25	15.7	43.3	0	3	0	0	2	877.514	2868.95	54194100	30	37
Dermis	Buttock	20180601_SherrattM_MO_19.raw (Full_Skin_19)	Galectin-1 OS=Homo sapiens GN=LGALS1 PE=1 SV=2	LEG1_HUMAN	SwissProt_2018_01.fasta	14715.8	6	8	12	0.00116	0.526	VRGEVAPDAK	R	S	0.997	33.2	27.4	23.3	25	0	1	0	0	2	1041.57	655.665	956675	20	29
Dermis	Buttock	20180601_SherrattM_MO_19.raw (Full_Skin_19)	Heterogeneous nuclear ribonucleoproteins A2/B1 OS=Homo sapiens GN=HNRNPA2B1 PE=1 SV=2	ROA2_HUMAN	SwissProt_2018_01.fasta	37430.3	4	5	5	0.000482	0.136	GFGFVTFDDHDPVDK	R	I	0.997	44.5	25	15.8	44.5	0	1	1	0	2	1695.77	3864.14	3020940	154	168
Dermis	Buttock	20180601_SherrattM_MO_19.raw (Full_Skin_19)	Heterogeneous nuclear ribonucleoproteins A2/B1 OS=Homo sapiens GN=HNRNPA2B1 PE=1 SV=2	ROA2_HUMAN	SwissProt_2018_01.fasta	37430.3	4	5	5	0.000482	0.136	LFIGGLSFETTEESLR	K	N	0.997	76.6	28.8	17.8	76.6	0	1	0	0	2	1798.92	4659.41	5427090	23	38
Dermis	Buttock	20180601_SherrattM_MO_19.raw (Full_Skin_19)	Heterogeneous nuclear ribonucleoproteins A2/B1 OS=Homo sapiens GN=HNRNPA2B1 PE=1 SV=2	ROA2_HUMAN	SwissProt_2018_01.fasta	37430.3	4	5	5	0.000482	0.136	LTDCVVMR	K	D	0.99	47.3	28.1	16	47.3	0	1	0	0	2	993.486	1334.69	2476680	47	54
Dermis	Buttock	20180601_SherrattM_MO_19.raw (Full_Skin_19)	Heterogeneous nuclear ribonucleoproteins A2/B1 OS=Homo sapiens GN=HNRNPA2B1 PE=1 SV=2	ROA2_HUMAN	SwissProt_2018_01.fasta	37430.3	4	5	5	0.000482	0.136	TLETVPLER	K	K	0.993	32.6	29.5	23.2	24.5	0	1	0	0	2	1057.59	1804.87	808947	4	12
Dermis	Buttock	20180601_SherrattM_MO_19.raw (Full_Skin_19)	Acetyl-CoA acetyltransferase, mitochondrial OS=Homo sapiens GN=ACAT1 PE=1 SV=1	A0A140VJX1_HUMAN,THIL_HUMAN	SwissProt_2018_01.fasta	45199.8	7	7	7	0.000675	0.269	DGLTDVYNK	K	I	0.995	32.6	27.8	15	32.6	0	1	0	0	2	1024.49	1645.98	2321740	182	190
Dermis	Buttock	20180601_SherrattM_MO_19.raw (Full_Skin_19)	Acetyl-CoA acetyltransferase, mitochondrial OS=Homo sapiens GN=ACAT1 PE=1 SV=1	A0A140VJX1_HUMAN,THIL_HUMAN	SwissProt_2018_01.fasta	45199.8	7	7	7	0.000675	0.269	EEVKEAYMGNVLQGGEGQAPTR	K	Q	0.997	62.3	28	16.9	62.3	0	0	1	0	2	2363.13	2494.86	971484	84	105
Dermis	Buttock	20180601_SherrattM_MO_19.raw (Full_Skin_19)	Acetyl-CoA acetyltransferase, mitochondrial OS=Homo sapiens GN=ACAT1 PE=1 SV=1	A0A140VJX1_HUMAN,THIL_HUMAN	SwissProt_2018_01.fasta	45199.8	7	7	7	0.000675	0.269	ENGTVTAANASTLNDGAAALVLMTADAAK	K	R	0.997	137	28.3	21.6	137	0	0	1	0	2	2761.37	4812.03	2920060	274	302
Dermis	Buttock	20180601_SherrattM_MO_19.raw (Full_Skin_19)	Acetyl-CoA acetyltransferase, mitochondrial OS=Homo sapiens GN=ACAT1 PE=1 SV=1	A0A140VJX1_HUMAN,THIL_HUMAN	SwissProt_2018_01.fasta	45199.8	7	7	7	0.000675	0.269	EVVIVSATR	K	T	0.997	36.6	27.8	28.3	23.6	0	1	0	0	2	973.568	1251.84	3751620	41	49
Dermis	Buttock	20180601_SherrattM_MO_19.raw (Full_Skin_19)	Acetyl-CoA acetyltransferase, mitochondrial OS=Homo sapiens GN=ACAT1 PE=1 SV=1	A0A140VJX1_HUMAN,THIL_HUMAN	SwissProt_2018_01.fasta	45199.8	7	7	7	0.000675	0.269	GQPDVVVKEDEEYKR	K	V	0.977	29.8	29.7	14.9	29.8	0	0	1	0	2	1790.89	1007.03	2241600	244	258
Dermis	Buttock	20180601_SherrattM_MO_19.raw (Full_Skin_19)	Acetyl-CoA acetyltransferase, mitochondrial OS=Homo sapiens GN=ACAT1 PE=1 SV=1	A0A140VJX1_HUMAN,THIL_HUMAN	SwissProt_2018_01.fasta	45199.8	7	7	7	0.000675	0.269	IHMGSCAENTAK	K	K	0.997	65.9	25	17.1	65.9	0	1	0	0	2	1318.59	744.869	1716960	191	202
Dermis	Buttock	20180601_SherrattM_MO_19.raw (Full_Skin_19)	Acetyl-CoA acetyltransferase, mitochondrial OS=Homo sapiens GN=ACAT1 PE=1 SV=1	A0A140VJX1_HUMAN,THIL_HUMAN	SwissProt_2018_01.fasta	45199.8	7	7	7	0.000675	0.269	QAVLGAGLPISTPCTTINK	R	V	0.997	39	28.3	15.4	39	0	1	0	0	2	1941.05	3828.22	796187	106	124
Dermis	Buttock	20180601_SherrattM_MO_19.raw (Full_Skin_19)	Collagen alpha-2(I) chain OS=Homo sapiens GN=COL1A2 PE=1 SV=7	A0A087WTA8_HUMAN,A0A0S2Z3H5_HUMAN,CO1A2_HUMAN	SwissProt_2018_01.fasta	129315	15	18	31	0.00299	0.152	GASGPAGVR	R	G	0.997	45.7	25	22.9	38.7	0	3	0	0	2	771.411	657.68	15825900	424	432
Dermis	Buttock	20180601_SherrattM_MO_19.raw (Full_Skin_19)	Collagen alpha-2(I) chain OS=Homo sapiens GN=COL1A2 PE=1 SV=7	A0A087WTA8_HUMAN,A0A0S2Z3H5_HUMAN,CO1A2_HUMAN	SwissProt_2018_01.fasta	129315	15	18	31	0.00299	0.152	GDGGPPGMTGFPGAAGR	R	T	0.997	44.6	25	15.8	44.6	0	2	0	0	2	1517.68	2076.25	57241900	778	794
Dermis	Buttock	20180601_SherrattM_MO_19.raw (Full_Skin_19)	Collagen alpha-2(I) chain OS=Homo sapiens GN=COL1A2 PE=1 SV=7	A0A087WTA8_HUMAN,A0A0S2Z3H5_HUMAN,CO1A2_HUMAN	SwissProt_2018_01.fasta	129315	15	18	31	0.00299	0.152	GDQGPVGR	R	T	0.99	34.8	25	20.3	29.6	0	1	0	0	2	785.39	637.276	22768600	823	830
Dermis	Buttock	20180601_SherrattM_MO_19.raw (Full_Skin_19)	Collagen alpha-2(I) chain OS=Homo sapiens GN=COL1A2 PE=1 SV=7	A0A087WTA8_HUMAN,A0A0S2Z3H5_HUMAN,CO1A2_HUMAN	SwissProt_2018_01.fasta	129315	15	18	31	0.00299	0.152	GEAGAAGPAGPAGPR	R	G	0.997	65	29.1	17.1	65	0	1	0	0	2	1235.61	754.37	12793900	694	708
Dermis	Buttock	20180601_SherrattM_MO_19.raw (Full_Skin_19)	Collagen alpha-2(I) chain OS=Homo sapiens GN=COL1A2 PE=1 SV=7	A0A087WTA8_HUMAN,A0A0S2Z3H5_HUMAN,CO1A2_HUMAN	SwissProt_2018_01.fasta	129315	15	18	31	0.00299	0.152	GEIGAVGNAGPAGPAGPR	K	G	0.997	94.1	30.1	18.9	94.1	0	2	1	0	2	1547.79	1473.27	59780600	265	282
Dermis	Buttock	20180601_SherrattM_MO_19.raw (Full_Skin_19)	Collagen alpha-2(I) chain OS=Homo sapiens GN=COL1A2 PE=1 SV=7	A0A087WTA8_HUMAN,A0A0S2Z3H5_HUMAN,CO1A2_HUMAN	SwissProt_2018_01.fasta	129315	15	18	31	0.00299	0.152	GETGPSGPVGPAGAVGPR	R	G	0.997	92.5	29.7	18.8	92.5	0	5	1	0	2	1562.79	1461.05	482171000	979	996
Dermis	Buttock	20180601_SherrattM_MO_19.raw (Full_Skin_19)	Collagen alpha-2(I) chain OS=Homo sapiens GN=COL1A2 PE=1 SV=7	A0A087WTA8_HUMAN,A0A0S2Z3H5_HUMAN,CO1A2_HUMAN	SwissProt_2018_01.fasta	129315	15	18	31	0.00299	0.152	GEVGPAGPNGFAGPAGAAGQPGAK	R	G	0.997	134	29.3	21.4	134	0	2	2	0	2	2035	2083.67	13258700	715	738
Dermis	Buttock	20180601_SherrattM_MO_19.raw (Full_Skin_19)	Collagen alpha-2(I) chain OS=Homo sapiens GN=COL1A2 PE=1 SV=7	A0A087WTA8_HUMAN,A0A0S2Z3H5_HUMAN,CO1A2_HUMAN	SwissProt_2018_01.fasta	129315	15	18	31	0.00299	0.152	GHAGLAGAR	K	G	0.988	29.6	25	23.9	20.5	0	2	0	0	2	809.438	470.548	2410800	511	519
Dermis	Buttock	20180601_SherrattM_MO_19.raw (Full_Skin_19)	Collagen alpha-2(I) chain OS=Homo sapiens GN=COL1A2 PE=1 SV=7	A0A087WTA8_HUMAN,A0A0S2Z3H5_HUMAN,CO1A2_HUMAN	SwissProt_2018_01.fasta	129315	15	18	31	0.00299	0.152	GHNGLDGLK	R	G	0.997	40.9	27.6	15.6	40.9	0	1	0	0	2	910.474	826.877	1733180	181	189
Dermis	Buttock	20180601_SherrattM_MO_19.raw (Full_Skin_19)	Collagen alpha-2(I) chain OS=Homo sapiens GN=COL1A2 PE=1 SV=7	A0A087WTA8_HUMAN,A0A0S2Z3H5_HUMAN,CO1A2_HUMAN	SwissProt_2018_01.fasta	129315	15	18	31	0.00299	0.152	GIPGPVGAAGATGAR	R	G	0.997	34	27.9	15.1	34	0	1	0	0	2	1251.68	1457.61	8141670	328	342
Dermis	Buttock	20180601_SherrattM_MO_19.raw (Full_Skin_19)	Collagen alpha-2(I) chain OS=Homo sapiens GN=COL1A2 PE=1 SV=7	A0A087WTA8_HUMAN,A0A0S2Z3H5_HUMAN,CO1A2_HUMAN	SwissProt_2018_01.fasta	129315	15	18	31	0.00299	0.152	GPPGESGAAGPTGPIGSR	R	G	0.997	57.2	28.9	16.6	57.2	0	1	0	0	2	1564.77	1159.07	990710	592	609
Dermis	Buttock	20180601_SherrattM_MO_19.raw (Full_Skin_19)	Collagen alpha-2(I) chain OS=Homo sapiens GN=COL1A2 PE=1 SV=7	A0A087WTA8_HUMAN,A0A0S2Z3H5_HUMAN,CO1A2_HUMAN	SwissProt_2018_01.fasta	129315	15	18	31	0.00299	0.152	GVGLGPGPMGLMGPR	K	G	0.997	77.2	32.2	17.8	77.2	0	3	0	0	2	1395.72	3860.19	45008300	85	99
Dermis	Buttock	20180601_SherrattM_MO_19.raw (Full_Skin_19)	Collagen alpha-2(I) chain OS=Homo sapiens GN=COL1A2 PE=1 SV=7	A0A087WTA8_HUMAN,A0A0S2Z3H5_HUMAN,CO1A2_HUMAN	SwissProt_2018_01.fasta	129315	15	18	31	0.00299	0.152	GVVGPQGAR	R	G	0.997	50	25.7	26.4	39.6	0	1	0	0	2	840.469	731.414	68401000	157	165
Dermis	Buttock	20180601_SherrattM_MO_19.raw (Full_Skin_19)	Collagen alpha-2(I) chain OS=Homo sapiens GN=COL1A2 PE=1 SV=7	A0A087WTA8_HUMAN,A0A0S2Z3H5_HUMAN,CO1A2_HUMAN	SwissProt_2018_01.fasta	129315	15	18	31	0.00299	0.152	TGHPGTVGPAGIR	R	G	0.992	30	29.5	14.9	30	0	1	0	0	2	1219.65	850.575	23581700	1068	1080
Dermis	Buttock	20180601_SherrattM_MO_19.raw (Full_Skin_19)	Collagen alpha-2(I) chain OS=Homo sapiens GN=COL1A2 PE=1 SV=7	A0A087WTA8_HUMAN,A0A0S2Z3H5_HUMAN,CO1A2_HUMAN	SwissProt_2018_01.fasta	129315	15	18	31	0.00299	0.152	VGAPGPAGAR	R	G	0.997	55	25.2	22.4	49	0	1	0	0	2	852.469	706.448	2202150	225	234
Dermis	Buttock	20180601_SherrattM_MO_19.raw (Full_Skin_19)	Serpin B5 OS=Homo sapiens GN=SERPINB5 PE=1 SV=2	A0A024R2B6_HUMAN,SPB5_HUMAN	SwissProt_2018_01.fasta	42101.8	5	5	7	0.000675	0.181	DVEDESTGLEKIEK	K	Q	0.997	45.5	29.1	15.8	45.5	0	1	0	0	2	1591.77	1875.48	1315200	235	248
Dermis	Buttock	20180601_SherrattM_MO_19.raw (Full_Skin_19)	Serpin B5 OS=Homo sapiens GN=SERPINB5 PE=1 SV=2	A0A024R2B6_HUMAN,SPB5_HUMAN	SwissProt_2018_01.fasta	42101.8	5	5	7	0.000675	0.181	ELETVDFKDKLEETK	K	G	0.993	39.2	29	15.4	39.2	0	0	1	0	2	1823.93	2414.24	1270090	115	129
Dermis	Buttock	20180601_SherrattM_MO_19.raw (Full_Skin_19)	Serpin B5 OS=Homo sapiens GN=SERPINB5 PE=1 SV=2	A0A024R2B6_HUMAN,SPB5_HUMAN	SwissProt_2018_01.fasta	42101.8	5	5	7	0.000675	0.181	GDTANEIGQVLHFENVK	K	D	0.997	46.6	29.6	15.9	46.6	0	1	0	0	2	1870.93	4009.3	455750	48	64
Dermis	Buttock	20180601_SherrattM_MO_19.raw (Full_Skin_19)	Serpin B5 OS=Homo sapiens GN=SERPINB5 PE=1 SV=2	A0A024R2B6_HUMAN,SPB5_HUMAN	SwissProt_2018_01.fasta	42101.8	5	5	7	0.000675	0.181	IIELPFQNK	K	H	0.997	46.2	29.2	25.4	36.7	0	3	0	0	2	1101.63	3434.74	3846510	216	224
Dermis	Buttock	20180601_SherrattM_MO_19.raw (Full_Skin_19)	Serpin B5 OS=Homo sapiens GN=SERPINB5 PE=1 SV=2	A0A024R2B6_HUMAN,SPB5_HUMAN	SwissProt_2018_01.fasta	42101.8	5	5	7	0.000675	0.181	SLNLSTEFISSTK	K	R	0.997	54.8	31.9	16.4	54.8	0	1	0	0	2	1426.74	3520.45	2860890	97	109
Dermis	Buttock	20180601_SherrattM_MO_19.raw (Full_Skin_19)	Electron transfer flavoprotein subunit beta OS=Homo sapiens GN=ETFB PE=1 SV=3	ETFB_HUMAN	SwissProt_2018_01.fasta	27843.6	4	4	4	0.000386	0.149	EIDGGLETLR	R	L	0.957	27.1	30.4	14.7	27.1	0	1	0	0	2	1102.57	2244.77	2290770	165	174
Dermis	Buttock	20180601_SherrattM_MO_19.raw (Full_Skin_19)	Electron transfer flavoprotein subunit beta OS=Homo sapiens GN=ETFB PE=1 SV=3	ETFB_HUMAN	SwissProt_2018_01.fasta	27843.6	4	4	4	0.000386	0.149	LGPLQVAR	R	V	0.985	29.5	25	14.8	29.5	0	1	0	0	2	853.525	1526.25	1495790	99	106
Dermis	Buttock	20180601_SherrattM_MO_19.raw (Full_Skin_19)	Electron transfer flavoprotein subunit beta OS=Homo sapiens GN=ETFB PE=1 SV=3	ETFB_HUMAN	SwissProt_2018_01.fasta	27843.6	4	4	4	0.000386	0.149	LSVISVEDPPQR	K	T	0.989	29.4	27.7	14.8	29.4	0	1	0	0	2	1339.72	2387.92	1348080	222	233
Dermis	Buttock	20180601_SherrattM_MO_19.raw (Full_Skin_19)	Electron transfer flavoprotein subunit beta OS=Homo sapiens GN=ETFB PE=1 SV=3	ETFB_HUMAN	SwissProt_2018_01.fasta	27843.6	4	4	4	0.000386	0.149	VDLVLLGK	K	Q	0.99	45	25	22.6	38.2	0	1	0	0	2	856.55	3193.11	1527330	117	124
Dermis	Buttock	20180601_SherrattM_MO_19.raw (Full_Skin_19)	Sialic acid synthase OS=Homo sapiens GN=NANS PE=1 SV=2	SIAS_HUMAN,V9HW39_HUMAN	SwissProt_2018_01.fasta	40307.9	2	2	2	0.000193	0.0891	GSDHSASLEPGELAELVR	K	S	0.996	37.9	29.3	15.4	37.9	0	0	1	0	2	1866.92	3789.33	2266570	247	264
Dermis	Buttock	20180601_SherrattM_MO_19.raw (Full_Skin_19)	Sialic acid synthase OS=Homo sapiens GN=NANS PE=1 SV=2	SIAS_HUMAN,V9HW39_HUMAN	SwissProt_2018_01.fasta	40307.9	2	2	2	0.000193	0.0891	VGSGDTNNFPYLEK	K	T	0.997	34.9	28.4	15.2	34.9	0	1	0	0	2	1540.73	2733.85	422354	132	145
Dermis	Buttock	20180601_SherrattM_MO_19.raw (Full_Skin_19)	Cell surface glycoprotein MUC18 OS=Homo sapiens GN=MCAM PE=1 SV=2	A0A024R3I5_HUMAN,MUC18_HUMAN	SwissProt_2018_01.fasta	71606.5	6	6	6	0.000579	0.147	APEEPNIQVNPLGIPVNSKEPEEVATCVGR	K	N	0.997	58.2	28.1	16.6	58.2	0	0	1	0	2	3243.63	4272.64	5217570	135	164
Dermis	Buttock	20180601_SherrattM_MO_19.raw (Full_Skin_19)	Cell surface glycoprotein MUC18 OS=Homo sapiens GN=MCAM PE=1 SV=2	A0A024R3I5_HUMAN,MUC18_HUMAN	SwissProt_2018_01.fasta	71606.5	6	6	6	0.000579	0.147	EAEEETTNDNGVLVLEPAR	R	K	0.997	125	28.6	20.8	125	0	1	0	0	2	2085.99	2885.45	1657580	293	311
Dermis	Buttock	20180601_SherrattM_MO_19.raw (Full_Skin_19)	Cell surface glycoprotein MUC18 OS=Homo sapiens GN=MCAM PE=1 SV=2	A0A024R3I5_HUMAN,MUC18_HUMAN	SwissProt_2018_01.fasta	71606.5	6	6	6	0.000579	0.147	GATLALTQVTPQDER	R	I	0.997	110	29.3	19.9	110	0	1	0	0	2	1599.83	2471.09	2341600	98	112
Dermis	Buttock	20180601_SherrattM_MO_19.raw (Full_Skin_19)	Cell surface glycoprotein MUC18 OS=Homo sapiens GN=MCAM PE=1 SV=2	A0A024R3I5_HUMAN,MUC18_HUMAN	SwissProt_2018_01.fasta	71606.5	6	6	6	0.000579	0.147	GPVLQLHDLK	R	R	0.995	29.7	27	14.9	29.7	0	1	0	0	2	1119.65	1831.34	677583	389	398
Dermis	Buttock	20180601_SherrattM_MO_19.raw (Full_Skin_19)	Cell surface glycoprotein MUC18 OS=Homo sapiens GN=MCAM PE=1 SV=2	A0A024R3I5_HUMAN,MUC18_HUMAN	SwissProt_2018_01.fasta	71606.5	6	6	6	0.000579	0.147	KSELVVEVK	R	S	0.997	40	27.4	18.9	36.7	0	1	0	0	2	1030.61	1008.3	1493830	605	613
Dermis	Buttock	20180601_SherrattM_MO_19.raw (Full_Skin_19)	Cell surface glycoprotein MUC18 OS=Homo sapiens GN=MCAM PE=1 SV=2	A0A024R3I5_HUMAN,MUC18_HUMAN	SwissProt_2018_01.fasta	71606.5	6	6	6	0.000579	0.147	VWLEVEPVGMLK	K	E	0.997	42.5	28.8	15.7	42.5	0	1	0	0	2	1399.77	4536.78	5814930	252	263
Dermis	Buttock	20180601_SherrattM_MO_19.raw (Full_Skin_19)	EMILIN-2 OS=Homo sapiens GN=EMILIN2 PE=1 SV=3	EMIL2_HUMAN	SwissProt_2018_01.fasta	115687	2	2	2	0.000193	0.0294	LDSISGNLQR	K	I	0.997	41.7	31.5	27.8	29.5	0	1	0	0	2	1102.59	1328.33	2537990	716	725
Dermis	Buttock	20180601_SherrattM_MO_19.raw (Full_Skin_19)	EMILIN-2 OS=Homo sapiens GN=EMILIN2 PE=1 SV=3	EMIL2_HUMAN	SwissProt_2018_01.fasta	115687	2	2	2	0.000193	0.0294	LQSQVISELDACKECTQGVQR	R	E	0.997	65.7	29.8	17.1	65.7	0	0	1	0	2	2449.18	2636.07	1894180	677	697
Dermis	Buttock	20180601_SherrattM_MO_19.raw (Full_Skin_19)	Collagen alpha-1(IV) chain OS=Homo sapiens GN=COL4A1 PE=1 SV=3	A9LSU1_HUMAN,CO4A1_HUMAN,Q59F15_HUMAN	SwissProt_2018_01.fasta	160618	3	4	4	0.000386	0.0234	AHGQDLGTAGSCLR	R	K	0.997	64.3	27.1	18.2	63.1	0	1	1	0	2	1442.68	925.37	8324360	1482	1495
Dermis	Buttock	20180601_SherrattM_MO_19.raw (Full_Skin_19)	Collagen alpha-1(IV) chain OS=Homo sapiens GN=COL4A1 PE=1 SV=3	A9LSU1_HUMAN,CO4A1_HUMAN,Q59F15_HUMAN	SwissProt_2018_01.fasta	160618	3	4	4	0.000386	0.0234	HSQTIDDPQCPSGTK	R	I	0.997	76.9	25	17.8	76.9	0	1	0	0	2	1670.74	743.172	1715970	1451	1465
Dermis	Buttock	20180601_SherrattM_MO_19.raw (Full_Skin_19)	Collagen alpha-1(IV) chain OS=Homo sapiens GN=COL4A1 PE=1 SV=3	A9LSU1_HUMAN,CO4A1_HUMAN,Q59F15_HUMAN	SwissProt_2018_01.fasta	160618	3	4	4	0.000386	0.0234	SAPFIECHGR	R	G	0.997	35.6	25	15.2	0	0	1	0	0	2	1173.55	942.726	2120720	1610	1619
Dermis	Buttock	20180601_SherrattM_MO_19.raw (Full_Skin_19)	ATP synthase subunit gamma, mitochondrial OS=Homo sapiens GN=ATP5C1 PE=1 SV=1	ATPG_HUMAN,B4DL14_HUMAN,Q8TAS0_HUMAN	SwissProt_2018_01.fasta	32998	2	2	2	0.000193	0.0705	EVMLVGIGDK	K	I	0.997	38.5	30.7	15.4	38.5	0	1	0	0	2	1060.57	2648.79	1400490	127	136
Dermis	Buttock	20180601_SherrattM_MO_19.raw (Full_Skin_19)	ATP synthase subunit gamma, mitochondrial OS=Homo sapiens GN=ATP5C1 PE=1 SV=1	ATPG_HUMAN,B4DL14_HUMAN,Q8TAS0_HUMAN	SwissProt_2018_01.fasta	32998	2	2	2	0.000193	0.0705	THSDQFLVAFK	R	E	0.997	45.3	29.1	18.3	42.8	0	1	0	0	2	1292.66	2566.87	1654900	144	154
Dermis	Buttock	20180601_SherrattM_MO_19.raw (Full_Skin_19)	Protein S100-A10 OS=Homo sapiens GN=S100A10 PE=1 SV=2	Q6FGE5_HUMAN,S10AA_HUMAN	SwissProt_2018_01.fasta	11203.5	2	3	11	0.00106	0.351	EFPGFLENQKDPLAVDK	K	I	0.997	99.9	30	19.2	99.9	0	5	5	0	2	1946.99	4092.55	100038000	38	54
Dermis	Buttock	20180601_SherrattM_MO_19.raw (Full_Skin_19)	Protein S100-A10 OS=Homo sapiens GN=S100A10 PE=1 SV=2	Q6FGE5_HUMAN,S10AA_HUMAN	SwissProt_2018_01.fasta	11203.5	2	3	11	0.00106	0.351	PSQMEHAMETMMFTFHK	M	F	0.988	36.4	25	15.3	36.4	0	0	0	1	1	2082.89	4322.14	3621680	2	18
Dermis	Buttock	20180601_SherrattM_MO_19.raw (Full_Skin_19)	Target of Nesh-SH3 OS=Homo sapiens GN=ABI3BP PE=1 SV=1	A0A1S5UZ16_HUMAN,D3YTG3_HUMAN,TARSH_HUMAN	SwissProt_2018_01.fasta	118644	9	10	14	0.00135	0.104	DAIWTERPFNSDSYSECK	R	G	0.997	81.1	25	18.1	81.1	0	1	0	0	2	2204.96	3417.08	764213	946	963
Dermis	Buttock	20180601_SherrattM_MO_19.raw (Full_Skin_19)	Target of Nesh-SH3 OS=Homo sapiens GN=ABI3BP PE=1 SV=1	A0A1S5UZ16_HUMAN,D3YTG3_HUMAN,TARSH_HUMAN	SwissProt_2018_01.fasta	118644	9	10	14	0.00135	0.104	DNVEGGIWSK	K	I	0.988	31	27.4	14.9	31	0	1	0	0	2	1104.53	1960.42	1816620	203	212
Dermis	Buttock	20180601_SherrattM_MO_19.raw (Full_Skin_19)	Target of Nesh-SH3 OS=Homo sapiens GN=ABI3BP PE=1 SV=1	A0A1S5UZ16_HUMAN,D3YTG3_HUMAN,TARSH_HUMAN	SwissProt_2018_01.fasta	118644	9	10	14	0.00135	0.104	GHGEDHCQFVDSFLDGR	R	T	0.997	43.3	25	15.7	43.3	0	0	1	1	2	1975.84	3049.4	3821640	1007	1023
Dermis	Buttock	20180601_SherrattM_MO_19.raw (Full_Skin_19)	Target of Nesh-SH3 OS=Homo sapiens GN=ABI3BP PE=1 SV=1	A0A1S5UZ16_HUMAN,D3YTG3_HUMAN,TARSH_HUMAN	SwissProt_2018_01.fasta	118644	9	10	14	0.00135	0.104	IYLSDSLTGK	K	F	0.997	67.1	28.5	17.2	67.1	0	2	0	0	2	1096.59	2414.6	4946610	989	998
Dermis	Buttock	20180601_SherrattM_MO_19.raw (Full_Skin_19)	Target of Nesh-SH3 OS=Homo sapiens GN=ABI3BP PE=1 SV=1	A0A1S5UZ16_HUMAN,D3YTG3_HUMAN,TARSH_HUMAN	SwissProt_2018_01.fasta	118644	9	10	14	0.00135	0.104	LIPITIIK	K	Q	0.99	31.4	25	15	31.4	0	1	0	0	2	910.634	3495.15	1505280	247	254
Dermis	Buttock	20180601_SherrattM_MO_19.raw (Full_Skin_19)	Target of Nesh-SH3 OS=Homo sapiens GN=ABI3BP PE=1 SV=1	A0A1S5UZ16_HUMAN,D3YTG3_HUMAN,TARSH_HUMAN	SwissProt_2018_01.fasta	118644	9	10	14	0.00135	0.104	NPLGEGPVSNTVAFSTESADPR	K	V	0.997	81.5	27.9	18.1	81.5	0	1	0	0	2	2245.07	3496.52	529140	915	936
Dermis	Buttock	20180601_SherrattM_MO_19.raw (Full_Skin_19)	Target of Nesh-SH3 OS=Homo sapiens GN=ABI3BP PE=1 SV=1	A0A1S5UZ16_HUMAN,D3YTG3_HUMAN,TARSH_HUMAN	SwissProt_2018_01.fasta	118644	9	10	14	0.00135	0.104	TGQQLTSDQLPIK	R	E	0.997	90.3	29.9	18.6	90.3	0	3	0	0	2	1428.77	2211.71	10442100	1024	1036
Dermis	Buttock	20180601_SherrattM_MO_19.raw (Full_Skin_19)	Target of Nesh-SH3 OS=Homo sapiens GN=ABI3BP PE=1 SV=1	A0A1S5UZ16_HUMAN,D3YTG3_HUMAN,TARSH_HUMAN	SwissProt_2018_01.fasta	118644	9	10	14	0.00135	0.104	TGQQLTSDQLPIKEGYFR	R	A	0.997	50	29	16.1	50	0	0	2	0	2	2081.07	3269.09	11375100	1024	1041
Dermis	Buttock	20180601_SherrattM_MO_19.raw (Full_Skin_19)	Target of Nesh-SH3 OS=Homo sapiens GN=ABI3BP PE=1 SV=1	A0A1S5UZ16_HUMAN,D3YTG3_HUMAN,TARSH_HUMAN	SwissProt_2018_01.fasta	118644	9	10	14	0.00135	0.104	VSEPVSAGR	R	D	0.996	38.5	27.7	20.4	33.5	0	1	0	0	2	901.474	734.303	894437	937	945
Dermis	Buttock	20180601_SherrattM_MO_19.raw (Full_Skin_19)	Complement factor H-related protein 1 OS=Homo sapiens GN=CFHR1 PE=1 SV=2	FHR1_HUMAN	SwissProt_2018_01.fasta	37650.4	3	3	3	0.000289	0.13	ITCTEEGWSPTPK	R	C	0.997	81.4	25.6	18.1	81.4	0	1	0	0	2	1505.69	1682.78	5125220	70	82
Dermis	Buttock	20180601_SherrattM_MO_19.raw (Full_Skin_19)	Complement factor H-related protein 1 OS=Homo sapiens GN=CFHR1 PE=1 SV=2	FHR1_HUMAN	SwissProt_2018_01.fasta	37650.4	3	3	3	0.000289	0.13	STDTSCVNPPTVQNAHILSR	R	Q	0.985	35.3	31.7	15.2	35.3	0	0	1	0	2	2197.07	2204.73	1437620	142	161
Dermis	Buttock	20180601_SherrattM_MO_19.raw (Full_Skin_19)	Complement factor H-related protein 1 OS=Homo sapiens GN=CFHR1 PE=1 SV=2	FHR1_HUMAN	SwissProt_2018_01.fasta	37650.4	3	3	3	0.000289	0.13	TGESAEFVCK	R	R	0.997	64.7	25	17	64.7	0	1	0	0	2	1127.5	1001.89	866470	292	301
Dermis	Buttock	20180601_SherrattM_MO_19.raw (Full_Skin_19)	Fibulin-2 OS=Homo sapiens GN=FBLN2 PE=1 SV=2	B7Z9B8_HUMAN,FBLN2_HUMAN	SwissProt_2018_01.fasta	126569	15	18	21	0.00203	0.21	CEDVNECEAQR	R	C	0.997	72.2	25	17.5	72.2	0	1	0	0	2	1409.54	679.423	663225	941	951
Dermis	Buttock	20180601_SherrattM_MO_19.raw (Full_Skin_19)	Fibulin-2 OS=Homo sapiens GN=FBLN2 PE=1 SV=2	B7Z9B8_HUMAN,FBLN2_HUMAN	SwissProt_2018_01.fasta	126569	15	18	21	0.00203	0.21	CSCASGFLLAADGK	R	R	0.997	76.6	25	17.8	76.6	0	1	0	0	2	1456.66	2779.51	2024430	926	939
Dermis	Buttock	20180601_SherrattM_MO_19.raw (Full_Skin_19)	Fibulin-2 OS=Homo sapiens GN=FBLN2 PE=1 SV=2	B7Z9B8_HUMAN,FBLN2_HUMAN	SwissProt_2018_01.fasta	126569	15	18	21	0.00203	0.21	CVDVNECETGVHR	K	C	0.997	90.9	25	18.7	90.9	0	1	1	0	2	1574.67	860.461	9062750	856	868
Dermis	Buttock	20180601_SherrattM_MO_19.raw (Full_Skin_19)	Fibulin-2 OS=Homo sapiens GN=FBLN2 PE=1 SV=2	B7Z9B8_HUMAN,FBLN2_HUMAN	SwissProt_2018_01.fasta	126569	15	18	21	0.00203	0.21	EGETCGAEDNDSCGISLYK	K	Q	0.997	174	25	23.9	174	0	1	0	0	2	2104.84	2245.45	5306800	498	516
Dermis	Buttock	20180601_SherrattM_MO_19.raw (Full_Skin_19)	Fibulin-2 OS=Homo sapiens GN=FBLN2 PE=1 SV=2	B7Z9B8_HUMAN,FBLN2_HUMAN	SwissProt_2018_01.fasta	126569	15	18	21	0.00203	0.21	FECPPNYVQVSK	R	T	0.997	33.9	27	15.4	33.6	0	2	0	0	2	1467.69	2173.89	14024200	1054	1065
Dermis	Buttock	20180601_SherrattM_MO_19.raw (Full_Skin_19)	Fibulin-2 OS=Homo sapiens GN=FBLN2 PE=1 SV=2	B7Z9B8_HUMAN,FBLN2_HUMAN	SwissProt_2018_01.fasta	126569	15	18	21	0.00203	0.21	GCIDVNECWASPGR	R	L	0.997	84.5	25	18.3	84.5	0	2	0	0	2	1620.69	2689.92	6324610	898	911
Dermis	Buttock	20180601_SherrattM_MO_19.raw (Full_Skin_19)	Fibulin-2 OS=Homo sapiens GN=FBLN2 PE=1 SV=2	B7Z9B8_HUMAN,FBLN2_HUMAN	SwissProt_2018_01.fasta	126569	15	18	21	0.00203	0.21	IGPAPAFTGDTIALNIIK	R	G	0.997	87.7	25	18.5	87.7	0	1	0	0	2	1812.03	4671.16	9428340	1106	1123
Dermis	Buttock	20180601_SherrattM_MO_19.raw (Full_Skin_19)	Fibulin-2 OS=Homo sapiens GN=FBLN2 PE=1 SV=2	B7Z9B8_HUMAN,FBLN2_HUMAN	SwissProt_2018_01.fasta	126569	15	18	21	0.00203	0.21	KPQVLPHSHVEEDTDPNSVHSIPR	R	S	0.956	33.2	30.7	15.1	33.2	0	0	0	1	2	2718.36	1233.16	2923030	408	431
Dermis	Buttock	20180601_SherrattM_MO_19.raw (Full_Skin_19)	Fibulin-2 OS=Homo sapiens GN=FBLN2 PE=1 SV=2	B7Z9B8_HUMAN,FBLN2_HUMAN	SwissProt_2018_01.fasta	126569	15	18	21	0.00203	0.21	RPPEPAAAPR	R	R	0.997	40.6	29.1	27.4	28.7	0	1	1	0	2	1061.59	705.736	2905250	566	575
Dermis	Buttock	20180601_SherrattM_MO_19.raw (Full_Skin_19)	Fibulin-2 OS=Homo sapiens GN=FBLN2 PE=1 SV=2	B7Z9B8_HUMAN,FBLN2_HUMAN	SwissProt_2018_01.fasta	126569	15	18	21	0.00203	0.21	SCMAGVLGAK	K	E	0.997	49.1	28.6	16.1	49.1	0	1	0	0	2	993.486	1382.72	4300570	488	497
Dermis	Buttock	20180601_SherrattM_MO_19.raw (Full_Skin_19)	Fibulin-2 OS=Homo sapiens GN=FBLN2 PE=1 SV=2	B7Z9B8_HUMAN,FBLN2_HUMAN	SwissProt_2018_01.fasta	126569	15	18	21	0.00203	0.21	SEFSQVASNTIPLPLPQPNTCK	K	D	0.997	40.1	28.5	15.5	40.1	0	0	1	0	2	2428.22	4449.99	3731490	663	684
Dermis	Buttock	20180601_SherrattM_MO_19.raw (Full_Skin_19)	Fibulin-2 OS=Homo sapiens GN=FBLN2 PE=1 SV=2	B7Z9B8_HUMAN,FBLN2_HUMAN	SwissProt_2018_01.fasta	126569	15	18	21	0.00203	0.21	TCRPEGHPPQPEAPQEPALK	R	S	0.991	31.3	28.7	15	31.3	0	0	1	0	2	2239.09	1145.46	5482390	643	662
Dermis	Buttock	20180601_SherrattM_MO_19.raw (Full_Skin_19)	Fibulin-2 OS=Homo sapiens GN=FBLN2 PE=1 SV=2	B7Z9B8_HUMAN,FBLN2_HUMAN	SwissProt_2018_01.fasta	126569	15	18	21	0.00203	0.21	TTCHDFLECQNSPAR	R	I	0.997	48.1	25	16	48.1	0	1	2	0	2	1835.78	1283.46	4897480	1071	1085
Dermis	Buttock	20180601_SherrattM_MO_19.raw (Full_Skin_19)	Fibulin-2 OS=Homo sapiens GN=FBLN2 PE=1 SV=2	B7Z9B8_HUMAN,FBLN2_HUMAN	SwissProt_2018_01.fasta	126569	15	18	21	0.00203	0.21	VRAEGQSCESNPNLGYPCNHVMLSCCEGEEPLIVPEVR	R	R	0.978	30.4	25	14.9	30.4	0	0	0	1	2	4386.97	4066.55	5466560	528	565
Dermis	Buttock	20180601_SherrattM_MO_19.raw (Full_Skin_19)	Fibulin-2 OS=Homo sapiens GN=FBLN2 PE=1 SV=2	B7Z9B8_HUMAN,FBLN2_HUMAN	SwissProt_2018_01.fasta	126569	15	18	21	0.00203	0.21	VSEAEMAGR	R	E	0.997	52.2	27.6	22.2	46.2	0	1	0	0	2	949.441	787.71	2638250	577	585
Dermis	Buttock	20180601_SherrattM_MO_19.raw (Full_Skin_19)	Coronin-1C OS=Homo sapiens GN=CORO1C PE=1 SV=1	A0A024RBI5_HUMAN,B3KN06_HUMAN,B4E3S0_HUMAN,B7Z9V0_HUMAN,COR1C_HUMAN,Q53G58_HUMAN,Q59EA2_HUMAN	SwissProt_2018_01.fasta	53250.3	2	2	2	0.000193	0.038	NADPILISLK	K	H	0.991	31.6	25	15	31.6	0	1	0	0	2	1083.64	3338.72	750445	382	391
Dermis	Buttock	20180601_SherrattM_MO_19.raw (Full_Skin_19)	Coronin-1C OS=Homo sapiens GN=CORO1C PE=1 SV=1	A0A024RBI5_HUMAN,B3KN06_HUMAN,B4E3S0_HUMAN,B7Z9V0_HUMAN,COR1C_HUMAN,Q53G58_HUMAN,Q59EA2_HUMAN	SwissProt_2018_01.fasta	53250.3	2	2	2	0.000193	0.038	QLALWNPK	R	N	0.99	40.9	25.7	16.1	40.4	0	1	0	0	2	969.552	2626.4	610108	244	251
Dermis	Buttock	20180601_SherrattM_MO_19.raw (Full_Skin_19)	Tropomyosin 3 isoform 1 (Fragment) OS=Homo sapiens GN=TPM3 PE=2 SV=1	A0A0S2Z4G4_HUMAN		0	12	14	16	0.00154	0	ALKDEEKMELQEIQLK	?	?	0.997	53	28.2	16.3	53	0	0	2	1	2	1945.03	2884.93	5913200	0	0
Dermis	Buttock	20180601_SherrattM_MO_19.raw (Full_Skin_19)	Tropomyosin 3 isoform 1 (Fragment) OS=Homo sapiens GN=TPM3 PE=2 SV=1	A0A0S2Z4G4_HUMAN		0	12	14	16	0.00154	0	AREQAEAEVASLNR	?	?	0.997	45.8	28.4	20.7	41	0	0	1	0	2	1543.78	1114.78	2680370	0	0
Dermis	Buttock	20180601_SherrattM_MO_19.raw (Full_Skin_19)	Tropomyosin 3 isoform 1 (Fragment) OS=Homo sapiens GN=TPM3 PE=2 SV=1	A0A0S2Z4G4_HUMAN		0	12	14	16	0.00154	0	EEHLCTQR	?	?	0.98	25.8	25	14.6	25.8	0	1	0	0	2	1072.48	663.698	623293	0	0
Dermis	Buttock	20180601_SherrattM_MO_19.raw (Full_Skin_19)	Tropomyosin 3 isoform 1 (Fragment) OS=Homo sapiens GN=TPM3 PE=2 SV=1	A0A0S2Z4G4_HUMAN		0	12	14	16	0.00154	0	EQAEAEVASLNR	?	?	0.997	66.9	28.6	75.4	8.77	0	1	0	0	2	1316.64	1425.34	6340790	0	0
Dermis	Buttock	20180601_SherrattM_MO_19.raw (Full_Skin_19)	Tropomyosin 3 isoform 1 (Fragment) OS=Homo sapiens GN=TPM3 PE=2 SV=1	A0A0S2Z4G4_HUMAN		0	12	14	16	0.00154	0	HIAEEADR	?	?	0.99	36.5	27.5	24.3	27.5	0	1	0	0	2	940.448	644.406	6148590	0	0
Dermis	Buttock	20180601_SherrattM_MO_19.raw (Full_Skin_19)	Tropomyosin 3 isoform 1 (Fragment) OS=Homo sapiens GN=TPM3 PE=2 SV=1	A0A0S2Z4G4_HUMAN		0	12	14	16	0.00154	0	IQVLQQQADDAEER	?	?	0.997	91.3	28.4	18.7	91.3	0	1	0	0	2	1642.8	1677.23	1654780	0	0
Dermis	Buttock	20180601_SherrattM_MO_19.raw (Full_Skin_19)	Tropomyosin 3 isoform 1 (Fragment) OS=Homo sapiens GN=TPM3 PE=2 SV=1	A0A0S2Z4G4_HUMAN		0	12	14	16	0.00154	0	IQVLQQQADDAEERAER	?	?	0.997	51.1	29	16.2	51.1	0	0	1	0	2	1998.98	1937.89	3908680	0	0
Dermis	Buttock	20180601_SherrattM_MO_19.raw (Full_Skin_19)	Tropomyosin 3 isoform 1 (Fragment) OS=Homo sapiens GN=TPM3 PE=2 SV=1	A0A0S2Z4G4_HUMAN		0	12	14	16	0.00154	0	KIQVLQQQADDAEER	?	?	0.994	44.6	30.1	15.8	44.6	0	0	1	0	2	1770.9	1230.84	2015310	0	0
Dermis	Buttock	20180601_SherrattM_MO_19.raw (Full_Skin_19)	Tropomyosin 3 isoform 1 (Fragment) OS=Homo sapiens GN=TPM3 PE=2 SV=1	A0A0S2Z4G4_HUMAN		0	12	14	16	0.00154	0	KIQVLQQQADDAEERAER	?	?	0.952	40.5	32.2	15.5	40.5	0	0	0	1	2	2127.08	1565.47	5080410	0	0
Dermis	Buttock	20180601_SherrattM_MO_19.raw (Full_Skin_19)	Tropomyosin 3 isoform 1 (Fragment) OS=Homo sapiens GN=TPM3 PE=2 SV=1	A0A0S2Z4G4_HUMAN		0	12	14	16	0.00154	0	KLVIIEGDLERTEER	?	?	0.989	31.6	28	39.2	7.46	0	1	1	0	2	1799.99	2321.12	3324000	0	0
Dermis	Buttock	20180601_SherrattM_MO_19.raw (Full_Skin_19)	Tropomyosin 3 isoform 1 (Fragment) OS=Homo sapiens GN=TPM3 PE=2 SV=1	A0A0S2Z4G4_HUMAN		0	12	14	16	0.00154	0	MLDQTLLDLNEM	?	?	0.993	29.4	27.8	14.8	29.4	0	1	0	0	2	1435.68	4936.23	5245940	0	0
Dermis	Buttock	20180601_SherrattM_MO_19.raw (Full_Skin_19)	Tropomyosin 3 isoform 1 (Fragment) OS=Homo sapiens GN=TPM3 PE=2 SV=1	A0A0S2Z4G4_HUMAN		0	12	14	16	0.00154	0	TIDDLEDKLK	?	?	0.986	39.1	30.3	19.2	35.3	0	0	2	0	2	1189.63	2061.68	2807970	0	0
Dermis	Buttock	20180601_SherrattM_MO_19.raw (Full_Skin_19)	Heat shock 70 kDa protein 4 OS=Homo sapiens GN=HSPA4 PE=1 SV=4	B4DH02_HUMAN,HSP74_HUMAN,Q59GF8_HUMAN	SwissProt_2018_01.fasta	94331.9	3	3	3	0.000289	0.0464	AGGIETIANEYSDR	R	C	0.997	77.3	27.7	17.8	77.3	0	1	0	0	2	1495.7	2715.48	917642	20	33
Dermis	Buttock	20180601_SherrattM_MO_19.raw (Full_Skin_19)	Heat shock 70 kDa protein 4 OS=Homo sapiens GN=HSPA4 PE=1 SV=4	B4DH02_HUMAN,HSP74_HUMAN,Q59GF8_HUMAN	SwissProt_2018_01.fasta	94331.9	3	3	3	0.000289	0.0464	ELSTTLNADEAVTR	K	G	0.997	66.8	39.3	18.5	65.4	0	1	0	0	2	1519.76	2196.6	766702	361	374
Dermis	Buttock	20180601_SherrattM_MO_19.raw (Full_Skin_19)	Heat shock 70 kDa protein 4 OS=Homo sapiens GN=HSPA4 PE=1 SV=4	B4DH02_HUMAN,HSP74_HUMAN,Q59GF8_HUMAN	SwissProt_2018_01.fasta	94331.9	3	3	3	0.000289	0.0464	NAVEEYVYEMR	K	D	0.997	79	25	17.9	79	0	1	0	0	2	1402.63	3532.59	1369290	619	629
Dermis	Buttock	20180601_SherrattM_MO_19.raw (Full_Skin_19)	Hsc70-interacting protein OS=Homo sapiens GN=ST13 PE=1 SV=2	A0A140VKA6_HUMAN,B4E0U6_HUMAN,F10A1_HUMAN	SwissProt_2018_01.fasta	41332.4	6	6	6	0.000579	0.165	AIDLFTDAIK	K	L	0.997	40.3	28.4	23.5	32.3	0	1	0	0	2	1106.61	4084.24	450263	133	142
Dermis	Buttock	20180601_SherrattM_MO_19.raw (Full_Skin_19)	Hsc70-interacting protein OS=Homo sapiens GN=ST13 PE=1 SV=2	A0A140VKA6_HUMAN,B4E0U6_HUMAN,F10A1_HUMAN	SwissProt_2018_01.fasta	41332.4	6	6	6	0.000579	0.165	AIEINPDSAQPYK	R	W	0.997	34.7	29.1	15.2	34.7	0	1	0	0	2	1445.73	2129.39	1207280	174	186
Dermis	Buttock	20180601_SherrattM_MO_19.raw (Full_Skin_19)	Hsc70-interacting protein OS=Homo sapiens GN=ST13 PE=1 SV=2	A0A140VKA6_HUMAN,B4E0U6_HUMAN,F10A1_HUMAN	SwissProt_2018_01.fasta	41332.4	6	6	6	0.000579	0.165	EWVESMGGK	R	V	0.979	29.2	25.5	14.8	29.2	0	1	0	0	2	1022.46	1551.3	3154530	33	41
Dermis	Buttock	20180601_SherrattM_MO_19.raw (Full_Skin_19)	Hsc70-interacting protein OS=Homo sapiens GN=ST13 PE=1 SV=2	A0A140VKA6_HUMAN,B4E0U6_HUMAN,F10A1_HUMAN	SwissProt_2018_01.fasta	41332.4	6	6	6	0.000579	0.165	LDYDEDASAMLK	K	E	0.98	24.6	25.2	14.5	24.6	0	1	0	0	2	1370.61	3072.97	1765250	211	222
Dermis	Buttock	20180601_SherrattM_MO_19.raw (Full_Skin_19)	Hsc70-interacting protein OS=Homo sapiens GN=ST13 PE=1 SV=2	A0A140VKA6_HUMAN,B4E0U6_HUMAN,F10A1_HUMAN	SwissProt_2018_01.fasta	41332.4	6	6	6	0.000579	0.165	LDYDEDASAMLKEVQPR	K	A	0.997	47.3	30.4	16	47.3	0	0	1	0	2	1979.94	4108.11	794057	211	227
Dermis	Buttock	20180601_SherrattM_MO_19.raw (Full_Skin_19)	Hsc70-interacting protein OS=Homo sapiens GN=ST13 PE=1 SV=2	A0A140VKA6_HUMAN,B4E0U6_HUMAN,F10A1_HUMAN	SwissProt_2018_01.fasta	41332.4	6	6	6	0.000579	0.165	QDPSVLHTEEMR	K	F	0.997	53.6	27.1	16.3	53.6	0	0	1	0	2	1441.67	1241.23	1890590	18	29
Dermis	Buttock	20180601_SherrattM_MO_19.raw (Full_Skin_19)	Hemoglobin subunit beta OS=Homo sapiens GN=HBB PE=1 SV=2	D9YZU5_HUMAN,HBB_HUMAN	SwissProt_2018_01.fasta	15998	16	28	61	0.00588	0.952	EFTPPVQAAYQK	K	V	0.997	44.1	29.1	15.8	44.1	0	4	0	0	2	1378.7	2096.67	407363000	122	133
Dermis	Buttock	20180601_SherrattM_MO_19.raw (Full_Skin_19)	Hemoglobin subunit beta OS=Homo sapiens GN=HBB PE=1 SV=2	D9YZU5_HUMAN,HBB_HUMAN	SwissProt_2018_01.fasta	15998	16	28	61	0.00588	0.952	FFESFGDLSTPDAVMGNPK	R	V	0.997	118	26.5	20.4	118	0	6	1	0	2	2058.95	4584.98	100483000	42	60
Dermis	Buttock	20180601_SherrattM_MO_19.raw (Full_Skin_19)	Hemoglobin subunit beta OS=Homo sapiens GN=HBB PE=1 SV=2	D9YZU5_HUMAN,HBB_HUMAN	SwissProt_2018_01.fasta	15998	16	28	61	0.00588	0.952	GTFATLSELHCDK	K	L	0.997	78.3	27.9	17.9	78.3	0	2	2	0	2	1478.69	2113.66	102306000	84	96
Dermis	Buttock	20180601_SherrattM_MO_19.raw (Full_Skin_19)	Hemoglobin subunit beta OS=Homo sapiens GN=HBB PE=1 SV=2	D9YZU5_HUMAN,HBB_HUMAN	SwissProt_2018_01.fasta	15998	16	28	61	0.00588	0.952	GTFATLSELHCDKLHVDPENFR	K	L	0.997	58.9	34	16.7	0	0	0	1	0	2	2586.24	3614.33	24953300	84	105
Dermis	Buttock	20180601_SherrattM_MO_19.raw (Full_Skin_19)	Hemoglobin subunit beta OS=Homo sapiens GN=HBB PE=1 SV=2	D9YZU5_HUMAN,HBB_HUMAN	SwissProt_2018_01.fasta	15998	16	28	61	0.00588	0.952	KVLGAFSDGLAHLDNLK	K	G	0.997	100	27.5	19.3	100	0	1	3	1	2	1797.99	3695.07	142491000	67	83
Dermis	Buttock	20180601_SherrattM_MO_19.raw (Full_Skin_19)	Hemoglobin subunit beta OS=Homo sapiens GN=HBB PE=1 SV=2	D9YZU5_HUMAN,HBB_HUMAN	SwissProt_2018_01.fasta	15998	16	28	61	0.00588	0.952	LHVDPENFR	K	L	0.997	40.8	28.1	15.6	0	0	4	2	0	2	1126.56	1566.48	430761000	97	105
Dermis	Buttock	20180601_SherrattM_MO_19.raw (Full_Skin_19)	Hemoglobin subunit beta OS=Homo sapiens GN=HBB PE=1 SV=2	D9YZU5_HUMAN,HBB_HUMAN	SwissProt_2018_01.fasta	15998	16	28	61	0.00588	0.952	LLGNVLVCVLAHHFGK	R	E	0.997	49.5	25.1	16.1	49.5	0	0	1	1	2	1776.99	4623.3	25351800	106	121
Dermis	Buttock	20180601_SherrattM_MO_19.raw (Full_Skin_19)	Hemoglobin subunit beta OS=Homo sapiens GN=HBB PE=1 SV=2	D9YZU5_HUMAN,HBB_HUMAN	SwissProt_2018_01.fasta	15998	16	28	61	0.00588	0.952	LLGNVLVCVLAHHFGKEFTPPVQAAYQK	R	V	0.963	33.2	25	15.1	33.2	0	0	0	0	2	3136.68	4741.75	4444340	106	133
Dermis	Buttock	20180601_SherrattM_MO_19.raw (Full_Skin_19)	Hemoglobin subunit beta OS=Homo sapiens GN=HBB PE=1 SV=2	D9YZU5_HUMAN,HBB_HUMAN	SwissProt_2018_01.fasta	15998	16	28	61	0.00588	0.952	LLVVYPWTQR	R	F	0.997	48.3	27.2	16.4	0	0	3	0	0	2	1274.73	4258.75	45101700	32	41
Dermis	Buttock	20180601_SherrattM_MO_19.raw (Full_Skin_19)	Hemoglobin subunit beta OS=Homo sapiens GN=HBB PE=1 SV=2	D9YZU5_HUMAN,HBB_HUMAN	SwissProt_2018_01.fasta	15998	16	28	61	0.00588	0.952	SAVTALWGK	K	V	0.997	53.4	29.1	26	43.8	0	4	0	0	2	932.52	2609.64	124029000	10	18
Dermis	Buttock	20180601_SherrattM_MO_19.raw (Full_Skin_19)	Hemoglobin subunit beta OS=Homo sapiens GN=HBB PE=1 SV=2	D9YZU5_HUMAN,HBB_HUMAN	SwissProt_2018_01.fasta	15998	16	28	61	0.00588	0.952	SAVTALWGKVNVDEVGGEALGR	K	L	0.997	97.2	28.7	19.1	97.2	0	1	0	0	2	2228.17	4398.13	9829720	10	31
Dermis	Buttock	20180601_SherrattM_MO_19.raw (Full_Skin_19)	Hemoglobin subunit beta OS=Homo sapiens GN=HBB PE=1 SV=2	D9YZU5_HUMAN,HBB_HUMAN	SwissProt_2018_01.fasta	15998	16	28	61	0.00588	0.952	VHLTPEEK	M	S	0.99	36	27	15.2	0	0	1	0	0	1	952.51	757.559	18872200	2	9
Dermis	Buttock	20180601_SherrattM_MO_19.raw (Full_Skin_19)	Hemoglobin subunit beta OS=Homo sapiens GN=HBB PE=1 SV=2	D9YZU5_HUMAN,HBB_HUMAN	SwissProt_2018_01.fasta	15998	16	28	61	0.00588	0.952	VLGAFSDGLAHLDNLK	K	G	0.997	97.9	28.8	19.1	97.9	0	3	5	0	2	1669.89	4215.55	42027900	68	83
Dermis	Buttock	20180601_SherrattM_MO_19.raw (Full_Skin_19)	Hemoglobin subunit beta OS=Homo sapiens GN=HBB PE=1 SV=2	D9YZU5_HUMAN,HBB_HUMAN	SwissProt_2018_01.fasta	15998	16	28	61	0.00588	0.952	VNVDEVGGEALGR	K	L	0.997	79.6	28.2	26.7	70.9	0	4	1	0	2	1314.66	2239.29	246735000	19	31
Dermis	Buttock	20180601_SherrattM_MO_19.raw (Full_Skin_19)	Hemoglobin subunit beta OS=Homo sapiens GN=HBB PE=1 SV=2	D9YZU5_HUMAN,HBB_HUMAN	SwissProt_2018_01.fasta	15998	16	28	61	0.00588	0.952	VVAGVANALAHK	K	Y	0.997	74.6	25	17.7	74.6	0	3	2	0	2	1149.67	1173.9	157249000	134	145
Dermis	Buttock	20180601_SherrattM_MO_19.raw (Full_Skin_19)	Hemoglobin subunit beta OS=Homo sapiens GN=HBB PE=1 SV=2	D9YZU5_HUMAN,HBB_HUMAN	SwissProt_2018_01.fasta	15998	16	28	61	0.00588	0.952	VVAGVANALAHKYH	K	-	0.997	89.9	28.3	18.6	89.9	0	1	2	1	2	1449.8	1437.87	13575000	134	147
Dermis	Buttock	20180601_SherrattM_MO_19.raw (Full_Skin_19)	Heparan sulfate proteoglycan 2 (Perlecan), isoform CRA_b OS=Homo sapiens GN=HSPG2 PE=4 SV=1	A0A024RAB6_HUMAN		0	24	26	27	0.0026	0	AAGVPSATITWR	?	?	0.997	47.2	30.2	16.3	46.9	0	1	0	0	2	1229.66	2673.14	2499290	0	0
Dermis	Buttock	20180601_SherrattM_MO_19.raw (Full_Skin_19)	Heparan sulfate proteoglycan 2 (Perlecan), isoform CRA_b OS=Homo sapiens GN=HSPG2 PE=4 SV=1	A0A024RAB6_HUMAN		0	24	26	27	0.0026	0	AGFFGDAMK	?	?	0.997	44.3	25	15.8	44.3	0	1	0	0	2	943.434	2552.57	1215690	0	0
Dermis	Buttock	20180601_SherrattM_MO_19.raw (Full_Skin_19)	Heparan sulfate proteoglycan 2 (Perlecan), isoform CRA_b OS=Homo sapiens GN=HSPG2 PE=4 SV=1	A0A024RAB6_HUMAN		0	24	26	27	0.0026	0	AMDFNGILTIR	?	?	0.997	54	29.4	16.4	54	0	1	0	0	2	1250.66	4463.43	2701770	0	0
Dermis	Buttock	20180601_SherrattM_MO_19.raw (Full_Skin_19)	Heparan sulfate proteoglycan 2 (Perlecan), isoform CRA_b OS=Homo sapiens GN=HSPG2 PE=4 SV=1	A0A024RAB6_HUMAN		0	24	26	27	0.0026	0	AQIHGGILR	?	?	0.997	40.2	25	22.9	32.8	0	1	0	0	2	964.569	910.475	3134730	0	0
Dermis	Buttock	20180601_SherrattM_MO_19.raw (Full_Skin_19)	Heparan sulfate proteoglycan 2 (Perlecan), isoform CRA_b OS=Homo sapiens GN=HSPG2 PE=4 SV=1	A0A024RAB6_HUMAN		0	24	26	27	0.0026	0	ASYAQQPAESR	?	?	0.993	32.5	27.5	15	32.5	0	1	0	0	2	1207.57	704.356	1367500	0	0
Dermis	Buttock	20180601_SherrattM_MO_19.raw (Full_Skin_19)	Heparan sulfate proteoglycan 2 (Perlecan), isoform CRA_b OS=Homo sapiens GN=HSPG2 PE=4 SV=1	A0A024RAB6_HUMAN		0	24	26	27	0.0026	0	AVTLECVSAGEPR	?	?	0.997	87.3	32	22.4	83.4	0	2	0	0	2	1388.68	1980.9	7539200	0	0
Dermis	Buttock	20180601_SherrattM_MO_19.raw (Full_Skin_19)	Heparan sulfate proteoglycan 2 (Perlecan), isoform CRA_b OS=Homo sapiens GN=HSPG2 PE=4 SV=1	A0A024RAB6_HUMAN		0	24	26	27	0.0026	0	ESDQGAYTCEAMNAR	?	?	0.997	73.8	25	17.6	73.8	0	1	0	0	2	1702.68	1411.51	1124680	0	0
Dermis	Buttock	20180601_SherrattM_MO_19.raw (Full_Skin_19)	Heparan sulfate proteoglycan 2 (Perlecan), isoform CRA_b OS=Homo sapiens GN=HSPG2 PE=4 SV=1	A0A024RAB6_HUMAN		0	24	26	27	0.0026	0	GCVGEVSVNGK	?	?	0.997	50.9	28.6	16.2	50.9	0	1	0	0	2	1105.53	889.225	2200220	0	0
Dermis	Buttock	20180601_SherrattM_MO_19.raw (Full_Skin_19)	Heparan sulfate proteoglycan 2 (Perlecan), isoform CRA_b OS=Homo sapiens GN=HSPG2 PE=4 SV=1	A0A024RAB6_HUMAN		0	24	26	27	0.0026	0	GHTPTQPGALNQR	?	?	0.992	37.7	29.5	15.4	37.7	0	0	1	0	2	1376.7	755.558	2305800	0	0
Dermis	Buttock	20180601_SherrattM_MO_19.raw (Full_Skin_19)	Heparan sulfate proteoglycan 2 (Perlecan), isoform CRA_b OS=Homo sapiens GN=HSPG2 PE=4 SV=1	A0A024RAB6_HUMAN		0	24	26	27	0.0026	0	HQTHGSLLR	?	?	0.994	40	29.9	15.5	40	0	1	1	0	2	1048.56	730.671	7952220	0	0
Dermis	Buttock	20180601_SherrattM_MO_19.raw (Full_Skin_19)	Heparan sulfate proteoglycan 2 (Perlecan), isoform CRA_b OS=Homo sapiens GN=HSPG2 PE=4 SV=1	A0A024RAB6_HUMAN		0	24	26	27	0.0026	0	IAHVELADAGQYR	?	?	0.988	31.8	30.3	15	31.8	0	0	1	0	2	1442.74	1713.18	3245280	0	0
Dermis	Buttock	20180601_SherrattM_MO_19.raw (Full_Skin_19)	Heparan sulfate proteoglycan 2 (Perlecan), isoform CRA_b OS=Homo sapiens GN=HSPG2 PE=4 SV=1	A0A024RAB6_HUMAN		0	24	26	27	0.0026	0	LEGDTLIIPR	?	?	0.997	61.3	26.2	21.9	56.2	0	1	0	0	2	1126.65	2875.15	2853190	0	0
Dermis	Buttock	20180601_SherrattM_MO_19.raw (Full_Skin_19)	Heparan sulfate proteoglycan 2 (Perlecan), isoform CRA_b OS=Homo sapiens GN=HSPG2 PE=4 SV=1	A0A024RAB6_HUMAN		0	24	26	27	0.0026	0	LHHVSPADSGEYVCR	?	?	0.997	66.3	27.4	17.1	66.3	0	0	1	0	2	1726.8	949.799	2301040	0	0
Dermis	Buttock	20180601_SherrattM_MO_19.raw (Full_Skin_19)	Heparan sulfate proteoglycan 2 (Perlecan), isoform CRA_b OS=Homo sapiens GN=HSPG2 PE=4 SV=1	A0A024RAB6_HUMAN		0	24	26	27	0.0026	0	LHLVSPADSGEYVCR	?	?	0.997	59.5	28.1	16.7	59.5	0	0	1	0	2	1702.82	2321.67	1277970	0	0
Dermis	Buttock	20180601_SherrattM_MO_19.raw (Full_Skin_19)	Heparan sulfate proteoglycan 2 (Perlecan), isoform CRA_b OS=Homo sapiens GN=HSPG2 PE=4 SV=1	A0A024RAB6_HUMAN		0	24	26	27	0.0026	0	LHQMSVADSGEYVCR	?	?	0.997	86.4	25.7	18.4	86.4	0	0	1	0	2	1751.78	1671	1364320	0	0
Dermis	Buttock	20180601_SherrattM_MO_19.raw (Full_Skin_19)	Heparan sulfate proteoglycan 2 (Perlecan), isoform CRA_b OS=Homo sapiens GN=HSPG2 PE=4 SV=1	A0A024RAB6_HUMAN		0	24	26	27	0.0026	0	LLQVTPADSGEYVCR	?	?	0.997	58	34.5	16.6	58	0	1	0	0	2	1707.84	2747.98	1023190	0	0
Dermis	Buttock	20180601_SherrattM_MO_19.raw (Full_Skin_19)	Heparan sulfate proteoglycan 2 (Perlecan), isoform CRA_b OS=Homo sapiens GN=HSPG2 PE=4 SV=1	A0A024RAB6_HUMAN		0	24	26	27	0.0026	0	LSGSHSQGVAYPVR	?	?	0.997	96.9	29.2	22	93.9	0	1	0	0	2	1457.75	922.578	2107270	0	0
Dermis	Buttock	20180601_SherrattM_MO_19.raw (Full_Skin_19)	Heparan sulfate proteoglycan 2 (Perlecan), isoform CRA_b OS=Homo sapiens GN=HSPG2 PE=4 SV=1	A0A024RAB6_HUMAN		0	24	26	27	0.0026	0	MASVGLSDIAMDTTVTHATSHGR	?	?	0.997	89.7	28.3	18.6	89.7	0	0	1	1	2	2358.12	2990.96	4988680	0	0
Dermis	Buttock	20180601_SherrattM_MO_19.raw (Full_Skin_19)	Heparan sulfate proteoglycan 2 (Perlecan), isoform CRA_b OS=Homo sapiens GN=HSPG2 PE=4 SV=1	A0A024RAB6_HUMAN		0	24	26	27	0.0026	0	SIVPQGGSHSLR	?	?	0.997	43.1	27.9	17.1	41.8	0	1	0	0	2	1237.66	948.6	4031730	0	0
Dermis	Buttock	20180601_SherrattM_MO_19.raw (Full_Skin_19)	Heparan sulfate proteoglycan 2 (Perlecan), isoform CRA_b OS=Homo sapiens GN=HSPG2 PE=4 SV=1	A0A024RAB6_HUMAN		0	24	26	27	0.0026	0	SQSVRPGADVTFICTAK	?	?	0.983	34.2	31.9	15.1	34.2	0	0	1	0	2	1836.93	2083.09	1944480	0	0
Dermis	Buttock	20180601_SherrattM_MO_19.raw (Full_Skin_19)	Heparan sulfate proteoglycan 2 (Perlecan), isoform CRA_b OS=Homo sapiens GN=HSPG2 PE=4 SV=1	A0A024RAB6_HUMAN		0	24	26	27	0.0026	0	TCESLGAGGYR	?	?	0.965	21.4	25	14.3	21.4	0	1	0	0	2	1170.52	989.031	8568730	0	0
Dermis	Buttock	20180601_SherrattM_MO_19.raw (Full_Skin_19)	Heparan sulfate proteoglycan 2 (Perlecan), isoform CRA_b OS=Homo sapiens GN=HSPG2 PE=4 SV=1	A0A024RAB6_HUMAN		0	24	26	27	0.0026	0	VAEGQTLDLK	?	?	0.997	54.7	31.4	23.4	47.7	0	1	0	0	2	1073.58	1296.33	2200460	0	0
Dermis	Buttock	20180601_SherrattM_MO_19.raw (Full_Skin_19)	Heparan sulfate proteoglycan 2 (Perlecan), isoform CRA_b OS=Homo sapiens GN=HSPG2 PE=4 SV=1	A0A024RAB6_HUMAN		0	24	26	27	0.0026	0	VGSSLPGR	?	?	0.99	48.1	27	33.4	30.7	0	1	0	0	2	772.431	783.019	1798220	0	0
Dermis	Buttock	20180601_SherrattM_MO_19.raw (Full_Skin_19)	Heparan sulfate proteoglycan 2 (Perlecan), isoform CRA_b OS=Homo sapiens GN=HSPG2 PE=4 SV=1	A0A024RAB6_HUMAN		0	24	26	27	0.0026	0	YELGSGLAVLR	?	?	0.997	56	28.5	19	53.4	0	1	0	0	2	1177.66	3737.27	3877990	0	0
Dermis	Buttock	20180601_SherrattM_MO_19.raw (Full_Skin_19)	Nucleolin OS=Homo sapiens GN=NCL PE=1 SV=3	A0A024R4A0_HUMAN,B3KM80_HUMAN,B3KTP9_HUMAN,NUCL_HUMAN,Q6ZS99_HUMAN	SwissProt_2018_01.fasta	76615.9	4	4	4	0.000386	0.0761	ALELTGLK	K	V	0.99	37	27.5	17.4	34.9	0	1	0	0	2	844.514	2155.21	3623280	363	370
Dermis	Buttock	20180601_SherrattM_MO_19.raw (Full_Skin_19)	Nucleolin OS=Homo sapiens GN=NCL PE=1 SV=3	A0A024R4A0_HUMAN,B3KM80_HUMAN,B3KTP9_HUMAN,NUCL_HUMAN,Q6ZS99_HUMAN	SwissProt_2018_01.fasta	76615.9	4	4	4	0.000386	0.0761	GLSEDTTEETLKESFDGSVR	K	A	0.997	52.8	27.4	16.3	52.8	0	0	1	0	2	2200.03	3507.62	1486110	578	597
Dermis	Buttock	20180601_SherrattM_MO_19.raw (Full_Skin_19)	Nucleolin OS=Homo sapiens GN=NCL PE=1 SV=3	A0A024R4A0_HUMAN,B3KM80_HUMAN,B3KTP9_HUMAN,NUCL_HUMAN,Q6ZS99_HUMAN	SwissProt_2018_01.fasta	76615.9	4	4	4	0.000386	0.0761	NDLAVVDVR	K	I	0.997	58.1	27.5	16.8	57.9	0	1	0	0	2	1000.54	1950.79	2327050	334	342
Dermis	Buttock	20180601_SherrattM_MO_19.raw (Full_Skin_19)	Nucleolin OS=Homo sapiens GN=NCL PE=1 SV=3	A0A024R4A0_HUMAN,B3KM80_HUMAN,B3KTP9_HUMAN,NUCL_HUMAN,Q6ZS99_HUMAN	SwissProt_2018_01.fasta	76615.9	4	4	4	0.000386	0.0761	VTQDELKEVFEDAAEIR	K	L	0.997	90.3	30.3	18.6	90.3	0	0	1	0	2	1991.99	4559.96	5852290	404	420
Dermis	Buttock	20180601_SherrattM_MO_19.raw (Full_Skin_19)	Ras GTPase-activating-like protein IQGAP1 OS=Homo sapiens GN=IQGAP1 PE=1 SV=1	A0A024RC65_HUMAN,A4QPB0_HUMAN,IQGA1_HUMAN	SwissProt_2018_01.fasta	189259	3	3	3	0.000289	0.0253	LGLAPQIQDLYGK	K	V	0.997	45.9	28	15.9	45.9	0	1	0	0	2	1415.79	4059.67	1188410	162	174
Dermis	Buttock	20180601_SherrattM_MO_19.raw (Full_Skin_19)	Ras GTPase-activating-like protein IQGAP1 OS=Homo sapiens GN=IQGAP1 PE=1 SV=1	A0A024RC65_HUMAN,A4QPB0_HUMAN,IQGA1_HUMAN	SwissProt_2018_01.fasta	189259	3	3	3	0.000289	0.0253	QNVAYEYLCHLEEAK	R	R	0.997	46.3	28.7	15.9	46.3	0	0	1	0	2	1866.87	4112.95	831005	37	51
Dermis	Buttock	20180601_SherrattM_MO_19.raw (Full_Skin_19)	Ras GTPase-activating-like protein IQGAP1 OS=Homo sapiens GN=IQGAP1 PE=1 SV=1	A0A024RC65_HUMAN,A4QPB0_HUMAN,IQGA1_HUMAN	SwissProt_2018_01.fasta	189259	3	3	3	0.000289	0.0253	TLINAEDPPMVVVR	K	K	0.997	45.7	27.9	15.9	45.7	0	1	0	0	2	1553.84	3623.15	1192290	857	870
Dermis	Buttock	20180601_SherrattM_MO_19.raw (Full_Skin_19)	Plastin-2 OS=Homo sapiens GN=LCP1 PE=1 SV=6	A0A024RDT4_HUMAN,PLSL_HUMAN,Q53FI1_HUMAN,V9HWJ7_HUMAN	SwissProt_2018_01.fasta	70291.2	3	3	3	0.000289	0.059	FSLVGIGGQDLNEGNR	K	T	0.989	32.1	29.8	15	32.1	0	1	0	0	2	1675.84	3829.58	1093370	473	488
Dermis	Buttock	20180601_SherrattM_MO_19.raw (Full_Skin_19)	Plastin-2 OS=Homo sapiens GN=LCP1 PE=1 SV=6	A0A024RDT4_HUMAN,PLSL_HUMAN,Q53FI1_HUMAN,V9HWJ7_HUMAN	SwissProt_2018_01.fasta	70291.2	3	3	3	0.000289	0.059	ISFDEFIK	R	I	0.99	40.2	26.6	15.5	40.2	0	1	0	0	2	998.519	4173.43	652781	69	76
Dermis	Buttock	20180601_SherrattM_MO_19.raw (Full_Skin_19)	Plastin-2 OS=Homo sapiens GN=LCP1 PE=1 SV=6	A0A024RDT4_HUMAN,PLSL_HUMAN,Q53FI1_HUMAN,V9HWJ7_HUMAN	SwissProt_2018_01.fasta	70291.2	3	3	3	0.000289	0.059	MINLSVPDTIDER	K	T	0.997	49.7	29	16.1	49.7	0	1	0	0	2	1502.75	3823.17	1333840	166	178
Dermis	Buttock	20180601_SherrattM_MO_19.raw (Full_Skin_19)	Perilipin-1 OS=Homo sapiens GN=PLIN1 PE=1 SV=2	PLIN1_HUMAN	SwissProt_2018_01.fasta	55989.9	8	8	8	0.000771	0.203	AMSLSDALK	R	G	0.997	41	30.9	20.8	35.7	0	1	0	0	2	935.487	2307.33	1232960	380	388
Dermis	Buttock	20180601_SherrattM_MO_19.raw (Full_Skin_19)	Perilipin-1 OS=Homo sapiens GN=PLIN1 PE=1 SV=2	PLIN1_HUMAN	SwissProt_2018_01.fasta	55989.9	8	8	8	0.000771	0.203	ASGAPSAGPEPAPR	R	L	0.979	28.6	28.7	14.8	28.6	0	1	0	0	2	1264.63	765.162	1608120	435	448
Dermis	Buttock	20180601_SherrattM_MO_19.raw (Full_Skin_19)	Perilipin-1 OS=Homo sapiens GN=PLIN1 PE=1 SV=2	PLIN1_HUMAN	SwissProt_2018_01.fasta	55989.9	8	8	8	0.000771	0.203	DTAEFAANTR	R	A	0.997	37.7	25	15.4	37.7	0	1	0	0	2	1095.51	961.936	1498480	159	168
Dermis	Buttock	20180601_SherrattM_MO_19.raw (Full_Skin_19)	Perilipin-1 OS=Homo sapiens GN=PLIN1 PE=1 SV=2	PLIN1_HUMAN	SwissProt_2018_01.fasta	55989.9	8	8	8	0.000771	0.203	EAHPLVASVCNAYEK	K	G	0.997	63.2	27.8	16.9	63.2	0	1	0	0	2	1687.81	1732.67	1355670	46	60
Dermis	Buttock	20180601_SherrattM_MO_19.raw (Full_Skin_19)	Perilipin-1 OS=Homo sapiens GN=PLIN1 PE=1 SV=2	PLIN1_HUMAN	SwissProt_2018_01.fasta	55989.9	8	8	8	0.000771	0.203	LASGGADLALGSIEK	R	V	0.997	87.8	29.4	18.5	87.8	0	1	0	0	2	1401.76	2902.92	3469700	172	186
Dermis	Buttock	20180601_SherrattM_MO_19.raw (Full_Skin_19)	Perilipin-1 OS=Homo sapiens GN=PLIN1 PE=1 SV=2	PLIN1_HUMAN	SwissProt_2018_01.fasta	55989.9	8	8	8	0.000771	0.203	LSTQFTAANELACR	R	G	0.997	133	28.7	21.3	133	0	1	0	0	2	1581.77	2735.58	1793280	80	93
Dermis	Buttock	20180601_SherrattM_MO_19.raw (Full_Skin_19)	Perilipin-1 OS=Homo sapiens GN=PLIN1 PE=1 SV=2	PLIN1_HUMAN	SwissProt_2018_01.fasta	55989.9	8	8	8	0.000771	0.203	NSISVPIASTSDK	R	V	0.996	33.3	29.9	15.1	33.3	0	1	0	0	2	1318.68	1774.35	3408980	129	141
Dermis	Buttock	20180601_SherrattM_MO_19.raw (Full_Skin_19)	Perilipin-1 OS=Homo sapiens GN=PLIN1 PE=1 SV=2	PLIN1_HUMAN	SwissProt_2018_01.fasta	55989.9	8	8	8	0.000771	0.203	VLQLPVVSGTCECFQK	R	T	0.984	29.9	29.7	14.9	29.9	0	1	0	0	2	1864.93	3980.11	1560880	24	39
Dermis	Buttock	20180601_SherrattM_MO_19.raw (Full_Skin_19)	Alpha-actinin-1 OS=Homo sapiens GN=ACTN1 PE=1 SV=2	A0A024R694_HUMAN,ACTN1_HUMAN	SwissProt_2018_01.fasta	103061	13	14	15	0.00145	0.265	AGTQIENIEEDFRDGLK	K	L	0.975	30.3	28.8	14.9	30.3	0	0	1	0	2	1934.95	4278.6	5413960	48	64
Dermis	Buttock	20180601_SherrattM_MO_19.raw (Full_Skin_19)	Alpha-actinin-1 OS=Homo sapiens GN=ACTN1 PE=1 SV=2	A0A024R694_HUMAN,ACTN1_HUMAN	SwissProt_2018_01.fasta	103061	13	14	15	0.00145	0.265	DGLGFCALIHR	K	H	0.997	77.3	28.8	22.3	72.8	0	1	0	0	2	1258.64	3558.05	1755420	175	185
Dermis	Buttock	20180601_SherrattM_MO_19.raw (Full_Skin_19)	Alpha-actinin-1 OS=Homo sapiens GN=ACTN1 PE=1 SV=2	A0A024R694_HUMAN,ACTN1_HUMAN	SwissProt_2018_01.fasta	103061	13	14	15	0.00145	0.265	ETADTDTADQVMASFK	R	I	0.997	81.1	25	18.1	81.1	0	1	0	0	2	1729.76	3644.57	1144700	819	834
Dermis	Buttock	20180601_SherrattM_MO_19.raw (Full_Skin_19)	Alpha-actinin-1 OS=Homo sapiens GN=ACTN1 PE=1 SV=2	A0A024R694_HUMAN,ACTN1_HUMAN	SwissProt_2018_01.fasta	103061	13	14	15	0.00145	0.265	HRPELIDYGK	R	L	0.994	44.6	28.6	15.8	44.6	0	0	1	0	2	1227.65	971.422	3219610	186	195
Dermis	Buttock	20180601_SherrattM_MO_19.raw (Full_Skin_19)	Alpha-actinin-1 OS=Homo sapiens GN=ACTN1 PE=1 SV=2	A0A024R694_HUMAN,ACTN1_HUMAN	SwissProt_2018_01.fasta	103061	13	14	15	0.00145	0.265	ICDQWDNLGALTQK	K	R	0.997	103	30.1	19.4	103	0	1	0	0	2	1661.8	3872.33	2097680	479	492
Dermis	Buttock	20180601_SherrattM_MO_19.raw (Full_Skin_19)	Alpha-actinin-1 OS=Homo sapiens GN=ACTN1 PE=1 SV=2	A0A024R694_HUMAN,ACTN1_HUMAN	SwissProt_2018_01.fasta	103061	13	14	15	0.00145	0.265	ILAGDKNYITMDELR	K	R	0.997	48.7	35.7	16	48.7	0	0	1	0	2	1751.9	3179.78	2550840	835	849
Dermis	Buttock	20180601_SherrattM_MO_19.raw (Full_Skin_19)	Alpha-actinin-1 OS=Homo sapiens GN=ACTN1 PE=1 SV=2	A0A024R694_HUMAN,ACTN1_HUMAN	SwissProt_2018_01.fasta	103061	13	14	15	0.00145	0.265	KAGTQIENIEEDFRDGLK	R	L	0.997	66.1	32.5	17.1	66.1	0	0	1	1	2	2063.04	3730.85	5704460	47	64
Dermis	Buttock	20180601_SherrattM_MO_19.raw (Full_Skin_19)	Alpha-actinin-1 OS=Homo sapiens GN=ACTN1 PE=1 SV=2	A0A024R694_HUMAN,ACTN1_HUMAN	SwissProt_2018_01.fasta	103061	13	14	15	0.00145	0.265	KQFGAQANVIGPWIQTK	R	M	0.997	41.5	27.7	15.6	41.5	0	0	1	0	2	1886.03	3302.72	928258	633	649
Dermis	Buttock	20180601_SherrattM_MO_19.raw (Full_Skin_19)	Alpha-actinin-1 OS=Homo sapiens GN=ACTN1 PE=1 SV=2	A0A024R694_HUMAN,ACTN1_HUMAN	SwissProt_2018_01.fasta	103061	13	14	15	0.00145	0.265	LAILGIHNEVSK	R	I	0.99	34.8	25	15.2	34.8	0	1	0	0	2	1293.75	2238.24	3068550	566	577
Dermis	Buttock	20180601_SherrattM_MO_19.raw (Full_Skin_19)	Alpha-actinin-1 OS=Homo sapiens GN=ACTN1 PE=1 SV=2	A0A024R694_HUMAN,ACTN1_HUMAN	SwissProt_2018_01.fasta	103061	13	14	15	0.00145	0.265	LSNRPAFMPSEGR	R	M	0.949	29.2	29.4	37.3	6.72	0	0	1	0	2	1461.73	1393.41	1446720	347	359
Dermis	Buttock	20180601_SherrattM_MO_19.raw (Full_Skin_19)	Alpha-actinin-1 OS=Homo sapiens GN=ACTN1 PE=1 SV=2	A0A024R694_HUMAN,ACTN1_HUMAN	SwissProt_2018_01.fasta	103061	13	14	15	0.00145	0.265	LVSIGAEEIVDGNVK	K	M	0.997	78.8	28.8	17.9	78.8	0	2	0	0	2	1542.84	3488.51	1926520	107	121
Dermis	Buttock	20180601_SherrattM_MO_19.raw (Full_Skin_19)	Alpha-actinin-1 OS=Homo sapiens GN=ACTN1 PE=1 SV=2	A0A024R694_HUMAN,ACTN1_HUMAN	SwissProt_2018_01.fasta	103061	13	14	15	0.00145	0.265	NYITMDELR	K	R	0.995	30.2	27.7	14.9	30.2	0	1	0	0	2	1154.55	2851.15	3260860	841	849
Dermis	Buttock	20180601_SherrattM_MO_19.raw (Full_Skin_19)	Alpha-actinin-1 OS=Homo sapiens GN=ACTN1 PE=1 SV=2	A0A024R694_HUMAN,ACTN1_HUMAN	SwissProt_2018_01.fasta	103061	13	14	15	0.00145	0.265	TIPWLENR	R	V	0.984	25	27.3	14.6	25	0	1	0	0	2	1028.55	3170.19	1704510	293	300
Dermis	Buttock	20180601_SherrattM_MO_19.raw (Full_Skin_19)	Glutathione hydrolase 5 proenzyme OS=Homo sapiens GN=GGT5 PE=1 SV=2	B4DEL3_HUMAN,B4DND4_HUMAN,GGT5_HUMAN	SwissProt_2018_01.fasta	62260.9	3	3	3	0.000289	0.0734	AAIAAPILHVNSK	R	G	0.995	40	25.2	15.5	40	0	0	1	0	2	1304.77	1843.26	1010140	515	527
Dermis	Buttock	20180601_SherrattM_MO_19.raw (Full_Skin_19)	Glutathione hydrolase 5 proenzyme OS=Homo sapiens GN=GGT5 PE=1 SV=2	B4DEL3_HUMAN,B4DND4_HUMAN,GGT5_HUMAN	SwissProt_2018_01.fasta	62260.9	3	3	3	0.000289	0.0734	GCVEYEPNFSQEVQR	K	G	0.997	78.5	25	17.9	78.5	0	1	0	0	2	1841.81	2709.76	1536970	528	542
Dermis	Buttock	20180601_SherrattM_MO_19.raw (Full_Skin_19)	Glutathione hydrolase 5 proenzyme OS=Homo sapiens GN=GGT5 PE=1 SV=2	B4DEL3_HUMAN,B4DND4_HUMAN,GGT5_HUMAN	SwissProt_2018_01.fasta	62260.9	3	3	3	0.000289	0.0734	TGIILNNELLDLCER	R	C	0.997	110	29.3	29.1	101	0	1	0	0	2	1772.92	4556.09	6797030	420	434
Dermis	Buttock	20180601_SherrattM_MO_19.raw (Full_Skin_19)	cDNA, FLJ94198, highly similar to Homo sapiens carboxypeptidase A3 (mast cell) (CPA3), mRNA OS=Homo sapiens PE=2 SV=1	B2R941_HUMAN		0	4	4	5	0.000482	0	AIFMDCGIHAR	?	?	0.98	31.3	26.1	15	31.3	0	0	1	0	2	1290.61	1864.39	1963630	0	0
Dermis	Buttock	20180601_SherrattM_MO_19.raw (Full_Skin_19)	cDNA, FLJ94198, highly similar to Homo sapiens carboxypeptidase A3 (mast cell) (CPA3), mRNA OS=Homo sapiens PE=2 SV=1	B2R941_HUMAN		0	4	4	5	0.000482	0	FGFLLPESR	?	?	0.997	57.2	28	16.6	57.2	0	2	0	0	2	1065.57	4003.23	4504590	0	0
Dermis	Buttock	20180601_SherrattM_MO_19.raw (Full_Skin_19)	cDNA, FLJ94198, highly similar to Homo sapiens carboxypeptidase A3 (mast cell) (CPA3), mRNA OS=Homo sapiens PE=2 SV=1	B2R941_HUMAN		0	4	4	5	0.000482	0	IGSTVEDNPLYVLK	?	?	0.997	79.9	28.9	18	79.9	0	1	0	0	2	1547.83	3929.16	1584100	0	0
Dermis	Buttock	20180601_SherrattM_MO_19.raw (Full_Skin_19)	cDNA, FLJ94198, highly similar to Homo sapiens carboxypeptidase A3 (mast cell) (CPA3), mRNA OS=Homo sapiens PE=2 SV=1	B2R941_HUMAN		0	4	4	5	0.000482	0	MMDKYPEMVSR	?	?	0.97	30.5	25	14.9	30.5	0	0	1	0	2	1386.62	1554.9	1176500	0	0
Dermis	Buttock	20180601_SherrattM_MO_19.raw (Full_Skin_19)	cDNA FLJ53698, highly similar to Gelsolin OS=Homo sapiens PE=2 SV=1	B7Z992_HUMAN		0	18	20	26	0.00251	0	AGALNSNDAFVLK	?	?	0.997	67.9	30	24.1	61	0	2	0	0	2	1319.7	2736.76	15630900	0	0
Dermis	Buttock	20180601_SherrattM_MO_19.raw (Full_Skin_19)	cDNA FLJ53698, highly similar to Gelsolin OS=Homo sapiens PE=2 SV=1	B7Z992_HUMAN		0	18	20	26	0.00251	0	AGKEPGLQIWR	?	?	0.997	60	27.3	16.8	60	0	0	2	0	2	1254.7	2004.26	5327560	0	0
Dermis	Buttock	20180601_SherrattM_MO_19.raw (Full_Skin_19)	cDNA FLJ53698, highly similar to Gelsolin OS=Homo sapiens PE=2 SV=1	B7Z992_HUMAN		0	18	20	26	0.00251	0	AQPVQVAEGSEPDGFWEALGGK	?	?	0.997	96.6	28.6	19	96.6	0	2	1	0	2	2272.09	4557.23	34535800	0	0
Dermis	Buttock	20180601_SherrattM_MO_19.raw (Full_Skin_19)	cDNA FLJ53698, highly similar to Gelsolin OS=Homo sapiens PE=2 SV=1	B7Z992_HUMAN		0	18	20	26	0.00251	0	DPDQTDGLGLSYLSSHIANVER	?	?	0.997	69.3	28.2	17.3	69.3	0	0	1	0	2	2387.15	4466.6	9286460	0	0
Dermis	Buttock	20180601_SherrattM_MO_19.raw (Full_Skin_19)	cDNA FLJ53698, highly similar to Gelsolin OS=Homo sapiens PE=2 SV=1	B7Z992_HUMAN		0	18	20	26	0.00251	0	EPGLQIWR	?	?	0.99	30.8	27.9	19.3	26.4	0	1	0	0	2	998.542	2954.87	952201	0	0
Dermis	Buttock	20180601_SherrattM_MO_19.raw (Full_Skin_19)	cDNA FLJ53698, highly similar to Gelsolin OS=Homo sapiens PE=2 SV=1	B7Z992_HUMAN		0	18	20	26	0.00251	0	GGVASGFK	?	?	0.99	52	25	29	39.2	0	1	0	0	2	722.383	844.597	7941650	0	0
Dermis	Buttock	20180601_SherrattM_MO_19.raw (Full_Skin_19)	cDNA FLJ53698, highly similar to Gelsolin OS=Homo sapiens PE=2 SV=1	B7Z992_HUMAN		0	18	20	26	0.00251	0	HVVPNEVVVQR	?	?	0.997	58.3	28.5	16.6	58.3	0	1	1	0	2	1275.72	1045.7	19405700	0	0
Dermis	Buttock	20180601_SherrattM_MO_19.raw (Full_Skin_19)	cDNA FLJ53698, highly similar to Gelsolin OS=Homo sapiens PE=2 SV=1	B7Z992_HUMAN		0	18	20	26	0.00251	0	NWRDPDQTDGLGLSYLSSHIANVER	?	?	0.997	60.4	28.7	16.8	60.4	0	0	0	1	2	2843.37	4368.96	3694860	0	0
Dermis	Buttock	20180601_SherrattM_MO_19.raw (Full_Skin_19)	cDNA FLJ53698, highly similar to Gelsolin OS=Homo sapiens PE=2 SV=1	B7Z992_HUMAN		0	18	20	26	0.00251	0	QTQVSVLPEGGETPLFK	?	?	0.997	86.3	29.4	18.4	86.3	0	2	0	0	2	1829.96	4050.29	26999700	0	0
Dermis	Buttock	20180601_SherrattM_MO_19.raw (Full_Skin_19)	cDNA FLJ53698, highly similar to Gelsolin OS=Homo sapiens PE=2 SV=1	B7Z992_HUMAN		0	18	20	26	0.00251	0	RTPITVVK	?	?	0.99	32.2	25	22.2	25.1	0	1	0	0	2	913.583	839.174	6431740	0	0
Dermis	Buttock	20180601_SherrattM_MO_19.raw (Full_Skin_19)	cDNA FLJ53698, highly similar to Gelsolin OS=Homo sapiens PE=2 SV=1	B7Z992_HUMAN		0	18	20	26	0.00251	0	SEDCFILDHGK	?	?	0.989	35.6	28.2	15.2	35.6	0	0	1	0	2	1320.59	1589.84	1275630	0	0
Dermis	Buttock	20180601_SherrattM_MO_19.raw (Full_Skin_19)	cDNA FLJ53698, highly similar to Gelsolin OS=Homo sapiens PE=2 SV=1	B7Z992_HUMAN		0	18	20	26	0.00251	0	SEDCFILDHGKDGK	?	?	0.997	54.1	28.7	16.4	54.1	0	1	0	0	2	1620.73	1198.36	2751600	0	0
Dermis	Buttock	20180601_SherrattM_MO_19.raw (Full_Skin_19)	cDNA FLJ53698, highly similar to Gelsolin OS=Homo sapiens PE=2 SV=1	B7Z992_HUMAN		0	18	20	26	0.00251	0	TASDFITK	?	?	0.983	31.2	26.6	17.2	29	0	1	0	0	2	882.457	1085.56	9854440	0	0
Dermis	Buttock	20180601_SherrattM_MO_19.raw (Full_Skin_19)	cDNA FLJ53698, highly similar to Gelsolin OS=Homo sapiens PE=2 SV=1	B7Z992_HUMAN		0	18	20	26	0.00251	0	TPSAAYLWVGTGASEAEK	?	?	0.997	111	28.3	20	111	0	2	0	0	2	1837.9	3608.9	4522040	0	0
Dermis	Buttock	20180601_SherrattM_MO_19.raw (Full_Skin_19)	cDNA FLJ53698, highly similar to Gelsolin OS=Homo sapiens PE=2 SV=1	B7Z992_HUMAN		0	18	20	26	0.00251	0	TPSAAYLWVGTGASEAEKTGAQELLR	?	?	0.997	90.1	28.7	18.6	90.1	0	0	1	0	2	2706.37	4518.51	10392900	0	0
Dermis	Buttock	20180601_SherrattM_MO_19.raw (Full_Skin_19)	cDNA FLJ53698, highly similar to Gelsolin OS=Homo sapiens PE=2 SV=1	B7Z992_HUMAN		0	18	20	26	0.00251	0	VHVSEEGTEPEAMLQVLGPKPALPAGTEDTAKEDAANR	?	?	0.997	65.7	26.4	17.1	65.7	0	0	0	2	2	3957.95	3820.4	23578400	0	0
Dermis	Buttock	20180601_SherrattM_MO_19.raw (Full_Skin_19)	cDNA FLJ53698, highly similar to Gelsolin OS=Homo sapiens PE=2 SV=1	B7Z992_HUMAN		0	18	20	26	0.00251	0	VPFDAATLHTSTAMAAQHGMDDDGTGQK	?	?	0.988	40	29.3	15.5	40	0	0	0	1	2	2873.28	2788.66	6415350	0	0
Dermis	Buttock	20180601_SherrattM_MO_19.raw (Full_Skin_19)	cDNA FLJ53698, highly similar to Gelsolin OS=Homo sapiens PE=2 SV=1	B7Z992_HUMAN		0	18	20	26	0.00251	0	VVEHPEFLK	?	?	0.997	45.7	28	24.1	37.4	0	1	0	0	2	1097.6	1299.54	4399600	0	0
Dermis	Buttock	20180601_SherrattM_MO_19.raw (Full_Skin_19)	Filamin-C OS=Homo sapiens GN=FLNC PE=1 SV=3	FLNC_HUMAN	SwissProt_2018_01.fasta	291015	4	4	4	0.000386	0.0275	LGSFGSITR	R	Q	0.997	43.5	26.8	16.3	42.9	0	1	0	0	2	937.51	1796.21	637771	2231	2239
Dermis	Buttock	20180601_SherrattM_MO_19.raw (Full_Skin_19)	Filamin-C OS=Homo sapiens GN=FLNC PE=1 SV=3	FLNC_HUMAN	SwissProt_2018_01.fasta	291015	4	4	4	0.000386	0.0275	LSGGHSLHETSTVLVETVTK	R	S	0.997	69.5	28.1	17.3	69.5	0	0	1	0	2	2095.1	2320.76	1335560	2597	2616
Dermis	Buttock	20180601_SherrattM_MO_19.raw (Full_Skin_19)	Filamin-C OS=Homo sapiens GN=FLNC PE=1 SV=3	FLNC_HUMAN	SwissProt_2018_01.fasta	291015	4	4	4	0.000386	0.0275	VAVGQEQAFSVNTR	K	G	0.997	85.4	30.8	18.3	85.4	0	1	0	0	2	1505.77	1972.6	1110080	978	991
Dermis	Buttock	20180601_SherrattM_MO_19.raw (Full_Skin_19)	Filamin-C OS=Homo sapiens GN=FLNC PE=1 SV=3	FLNC_HUMAN	SwissProt_2018_01.fasta	291015	4	4	4	0.000386	0.0275	WGDESVPGSPFK	K	V	0.997	58.8	26.4	23.6	51.9	0	1	0	0	2	1305.61	3106.57	995000	2710	2721
Dermis	Buttock	20180601_SherrattM_MO_19.raw (Full_Skin_19)	Nuclear mitotic apparatus protein 1 OS=Homo sapiens GN=NUMA1 PE=1 SV=2	NUMA1_HUMAN,Q4LE64_HUMAN	SwissProt_2018_01.fasta	238260	6	6	6	0.000579	0.0355	DSALETLQGQLEEK	R	A	0.997	57.8	28.7	16.6	57.8	0	1	0	0	2	1560.78	3933.32	1275510	1161	1174
Dermis	Buttock	20180601_SherrattM_MO_19.raw (Full_Skin_19)	Nuclear mitotic apparatus protein 1 OS=Homo sapiens GN=NUMA1 PE=1 SV=2	NUMA1_HUMAN,Q4LE64_HUMAN	SwissProt_2018_01.fasta	238260	6	6	6	0.000579	0.0355	EAEQMGNELER	R	L	0.997	43.2	25	15.7	43.2	0	1	0	0	2	1305.57	1146.66	951964	973	983
Dermis	Buttock	20180601_SherrattM_MO_19.raw (Full_Skin_19)	Nuclear mitotic apparatus protein 1 OS=Homo sapiens GN=NUMA1 PE=1 SV=2	NUMA1_HUMAN,Q4LE64_HUMAN	SwissProt_2018_01.fasta	238260	6	6	6	0.000579	0.0355	LEILQQQLQVANEAR	K	D	0.997	89.8	29.3	18.6	89.8	0	1	0	0	2	1752.96	3666.24	2284490	617	631
Dermis	Buttock	20180601_SherrattM_MO_19.raw (Full_Skin_19)	Nuclear mitotic apparatus protein 1 OS=Homo sapiens GN=NUMA1 PE=1 SV=2	NUMA1_HUMAN,Q4LE64_HUMAN	SwissProt_2018_01.fasta	238260	6	6	6	0.000579	0.0355	LQAQLNELQAQLSQK	R	E	0.997	74.9	27.6	21.2	71.3	0	1	0	0	2	1711.93	3507.78	457543	1589	1603
Dermis	Buttock	20180601_SherrattM_MO_19.raw (Full_Skin_19)	Nuclear mitotic apparatus protein 1 OS=Homo sapiens GN=NUMA1 PE=1 SV=2	NUMA1_HUMAN,Q4LE64_HUMAN	SwissProt_2018_01.fasta	238260	6	6	6	0.000579	0.0355	QFLEVELDQAR	R	E	0.997	39.2	29.9	17.3	37.4	0	1	0	0	2	1347.69	3499.99	971764	1463	1473
Dermis	Buttock	20180601_SherrattM_MO_19.raw (Full_Skin_19)	Nuclear mitotic apparatus protein 1 OS=Homo sapiens GN=NUMA1 PE=1 SV=2	NUMA1_HUMAN,Q4LE64_HUMAN	SwissProt_2018_01.fasta	238260	6	6	6	0.000579	0.0355	YVQELAAVR	K	A	0.995	35.3	29.6	15.2	35.3	0	1	0	0	2	1048.58	1598.01	1534170	1476	1484
Dermis	Buttock	20180601_SherrattM_MO_19.raw (Full_Skin_19)	Aldehyde dehydrogenase, mitochondrial OS=Homo sapiens GN=ALDH2 PE=1 SV=2	ALDH2_HUMAN	SwissProt_2018_01.fasta	56381.4	8	8	8	0.000771	0.186	ELGEYGLQAYTEVK	R	T	0.997	72.3	28.2	17.5	72.3	0	1	0	0	2	1599.79	3582.27	1684220	493	506
Dermis	Buttock	20180601_SherrattM_MO_19.raw (Full_Skin_19)	Aldehyde dehydrogenase, mitochondrial OS=Homo sapiens GN=ALDH2 PE=1 SV=2	ALDH2_HUMAN	SwissProt_2018_01.fasta	56381.4	8	8	8	0.000771	0.186	ILGYINTGK	K	Q	0.997	34	25.9	16.3	32.9	0	1	0	0	2	978.562	1840.26	3603190	370	378
Dermis	Buttock	20180601_SherrattM_MO_19.raw (Full_Skin_19)	Aldehyde dehydrogenase, mitochondrial OS=Homo sapiens GN=ALDH2 PE=1 SV=2	ALDH2_HUMAN	SwissProt_2018_01.fasta	56381.4	8	8	8	0.000771	0.186	LGPALATGNVVVMK	K	V	0.997	36	26.3	15.2	36	0	1	0	0	2	1369.79	3151.01	2153340	196	209
Dermis	Buttock	20180601_SherrattM_MO_19.raw (Full_Skin_19)	Aldehyde dehydrogenase, mitochondrial OS=Homo sapiens GN=ALDH2 PE=1 SV=2	ALDH2_HUMAN	SwissProt_2018_01.fasta	56381.4	8	8	8	0.000771	0.186	LLCGGGIAADR	K	G	0.997	69.2	29.9	21.4	65.1	0	1	0	0	2	1102.57	1360.03	1545720	384	394
Dermis	Buttock	20180601_SherrattM_MO_19.raw (Full_Skin_19)	Aldehyde dehydrogenase, mitochondrial OS=Homo sapiens GN=ALDH2 PE=1 SV=2	ALDH2_HUMAN	SwissProt_2018_01.fasta	56381.4	8	8	8	0.000771	0.186	TEQGPQVDETQFK	K	K	0.986	33.4	27.8	15.1	33.4	0	1	0	0	2	1506.71	1499.81	2392700	356	368
Dermis	Buttock	20180601_SherrattM_MO_19.raw (Full_Skin_19)	Aldehyde dehydrogenase, mitochondrial OS=Homo sapiens GN=ALDH2 PE=1 SV=2	ALDH2_HUMAN	SwissProt_2018_01.fasta	56381.4	8	8	8	0.000771	0.186	TFVQEDIYDEFVER	R	S	0.997	94.5	26.8	18.9	94.5	0	1	0	0	2	1789.83	4556.17	4981520	325	338
Dermis	Buttock	20180601_SherrattM_MO_19.raw (Full_Skin_19)	Aldehyde dehydrogenase, mitochondrial OS=Homo sapiens GN=ALDH2 PE=1 SV=2	ALDH2_HUMAN	SwissProt_2018_01.fasta	56381.4	8	8	8	0.000771	0.186	VIQVAAGSSNLK	R	R	0.997	44.9	28	15.8	44.9	0	1	0	0	2	1186.68	1252.89	3226610	269	280
Dermis	Buttock	20180601_SherrattM_MO_19.raw (Full_Skin_19)	Aldehyde dehydrogenase, mitochondrial OS=Homo sapiens GN=ALDH2 PE=1 SV=2	ALDH2_HUMAN	SwissProt_2018_01.fasta	56381.4	8	8	8	0.000771	0.186	VVGNPFDSKTEQGPQVDETQFK	R	K	0.997	53.3	28.5	16.3	53.3	0	0	1	0	2	2450.18	2953.82	1423410	347	368
Dermis	Buttock	20180601_SherrattM_MO_19.raw (Full_Skin_19)	T-complex protein 1 subunit theta OS=Homo sapiens GN=CCT8 PE=1 SV=4	Q53HU0_HUMAN,Q7Z759_HUMAN,TCPQ_HUMAN	SwissProt_2018_01.fasta	59621	3	3	3	0.000289	0.0712	AIADTGANVVVTGGK	K	V	0.997	76.7	29.9	17.8	76.7	0	1	0	0	2	1372.74	1634.15	2259800	282	296
Dermis	Buttock	20180601_SherrattM_MO_19.raw (Full_Skin_19)	T-complex protein 1 subunit theta OS=Homo sapiens GN=CCT8 PE=1 SV=4	Q53HU0_HUMAN,Q7Z759_HUMAN,TCPQ_HUMAN	SwissProt_2018_01.fasta	59621	3	3	3	0.000289	0.0712	FAEAFEAIPR	K	A	0.997	50.1	28.1	17.9	48.4	0	1	0	0	2	1150.59	3189.64	879038	441	450
Dermis	Buttock	20180601_SherrattM_MO_19.raw (Full_Skin_19)	T-complex protein 1 subunit theta OS=Homo sapiens GN=CCT8 PE=1 SV=4	Q53HU0_HUMAN,Q7Z759_HUMAN,TCPQ_HUMAN	SwissProt_2018_01.fasta	59621	3	3	3	0.000289	0.0712	LVPGGGATEIELAK	R	Q	0.997	57	27.2	16.6	57	0	1	0	0	2	1354.76	2470.87	1749830	408	421
Dermis	Buttock	20180601_SherrattM_MO_19.raw (Full_Skin_19)	Collagen alpha-1(VI) chain OS=Homo sapiens GN=COL6A1 PE=1 SV=3	CO6A1_HUMAN	SwissProt_2018_01.fasta	108531	37	55	114	0.011	0.413	CDRNLVWNAGALHYSDEVEIIQGLTR	R	M	0.989	47.7	28	16	47.7	0	0	0	1	2	3029.49	4631.19	8746010	80	105
Dermis	Buttock	20180601_SherrattM_MO_19.raw (Full_Skin_19)	Collagen alpha-1(VI) chain OS=Homo sapiens GN=COL6A1 PE=1 SV=3	CO6A1_HUMAN	SwissProt_2018_01.fasta	108531	37	55	114	0.011	0.413	DAEEAISQTIDTIVDMIK	R	N	0.997	101	30.4	19.3	101	0	1	1	0	2	1991.98	4989.02	42039800	223	240
Dermis	Buttock	20180601_SherrattM_MO_19.raw (Full_Skin_19)	Collagen alpha-1(VI) chain OS=Homo sapiens GN=COL6A1 PE=1 SV=3	CO6A1_HUMAN	SwissProt_2018_01.fasta	108531	37	55	114	0.011	0.413	DALKSSVDAVKYFGK	R	G	0.997	45.6	28.6	15.9	45.6	0	0	1	0	2	1627.87	2845.51	1803110	111	125
Dermis	Buttock	20180601_SherrattM_MO_19.raw (Full_Skin_19)	Collagen alpha-1(VI) chain OS=Homo sapiens GN=COL6A1 PE=1 SV=3	CO6A1_HUMAN	SwissProt_2018_01.fasta	108531	37	55	114	0.011	0.413	DQLLPPSPNNR	R	I	0.997	56.4	29.1	16.5	56.4	0	18	0	0	2	1250.65	1664.78	242477000	712	722
Dermis	Buttock	20180601_SherrattM_MO_19.raw (Full_Skin_19)	Collagen alpha-1(VI) chain OS=Homo sapiens GN=COL6A1 PE=1 SV=3	CO6A1_HUMAN	SwissProt_2018_01.fasta	108531	37	55	114	0.011	0.413	DTTPLNVLCSPGIQVVSVGIK	R	D	0.997	97.3	26.9	19.1	97.3	0	1	0	0	2	2197.19	4780.2	14750700	737	757
Dermis	Buttock	20180601_SherrattM_MO_19.raw (Full_Skin_19)	Collagen alpha-1(VI) chain OS=Homo sapiens GN=COL6A1 PE=1 SV=3	CO6A1_HUMAN	SwissProt_2018_01.fasta	108531	37	55	114	0.011	0.413	ENYAELLEDAFLK	K	N	0.997	68.1	29.3	17.3	68.1	0	1	0	0	2	1554.77	4951.25	16250800	791	803
Dermis	Buttock	20180601_SherrattM_MO_19.raw (Full_Skin_19)	Collagen alpha-1(VI) chain OS=Homo sapiens GN=COL6A1 PE=1 SV=3	CO6A1_HUMAN	SwissProt_2018_01.fasta	108531	37	55	114	0.011	0.413	FEPGQSYAGVVQYSHSQMQEHVSLR	K	S	0.988	42.3	27.2	15.6	42.3	0	0	0	1	2	2864.34	3419.12	8218720	653	677
Dermis	Buttock	20180601_SherrattM_MO_19.raw (Full_Skin_19)	Collagen alpha-1(VI) chain OS=Homo sapiens GN=COL6A1 PE=1 SV=3	CO6A1_HUMAN	SwissProt_2018_01.fasta	108531	37	55	114	0.011	0.413	GDEGPPGSEGAR	R	G	0.995	32.6	25	15	32.6	0	1	0	0	2	1128.49	641.946	1084530	479	490
Dermis	Buttock	20180601_SherrattM_MO_19.raw (Full_Skin_19)	Collagen alpha-1(VI) chain OS=Homo sapiens GN=COL6A1 PE=1 SV=3	CO6A1_HUMAN	SwissProt_2018_01.fasta	108531	37	55	114	0.011	0.413	GDPGFEGER	R	G	0.995	28	25	14.7	28	0	1	0	0	2	963.417	856.746	3878580	263	271
Dermis	Buttock	20180601_SherrattM_MO_19.raw (Full_Skin_19)	Collagen alpha-1(VI) chain OS=Homo sapiens GN=COL6A1 PE=1 SV=3	CO6A1_HUMAN	SwissProt_2018_01.fasta	108531	37	55	114	0.011	0.413	GLEQLLVGGSHLK	K	E	0.997	69.5	25.6	17.3	69.5	0	3	4	0	2	1350.77	3470.7	482586000	136	148
Dermis	Buttock	20180601_SherrattM_MO_19.raw (Full_Skin_19)	Collagen alpha-1(VI) chain OS=Homo sapiens GN=COL6A1 PE=1 SV=3	CO6A1_HUMAN	SwissProt_2018_01.fasta	108531	37	55	114	0.011	0.413	GLEQLLVGGSHLKENK	K	Y	0.997	69.6	26.2	17.4	69.6	0	1	1	1	2	1721.95	2694.63	36265000	136	151
Dermis	Buttock	20180601_SherrattM_MO_19.raw (Full_Skin_19)	Collagen alpha-1(VI) chain OS=Homo sapiens GN=COL6A1 PE=1 SV=3	CO6A1_HUMAN	SwissProt_2018_01.fasta	108531	37	55	114	0.011	0.413	GPEGPQGPPGHQGPPGPDECEILDIIMK	R	M	0.997	60	26.1	16.8	60	0	0	1	0	2	2922.38	4611.92	15429400	575	602
Dermis	Buttock	20180601_SherrattM_MO_19.raw (Full_Skin_19)	Collagen alpha-1(VI) chain OS=Homo sapiens GN=COL6A1 PE=1 SV=3	CO6A1_HUMAN	SwissProt_2018_01.fasta	108531	37	55	114	0.011	0.413	GTYTDCAIK	K	K	0.997	34.7	25	15.2	34.7	0	1	0	0	2	1028.47	908.316	6045320	126	134
Dermis	Buttock	20180601_SherrattM_MO_19.raw (Full_Skin_19)	Collagen alpha-1(VI) chain OS=Homo sapiens GN=COL6A1 PE=1 SV=3	CO6A1_HUMAN	SwissProt_2018_01.fasta	108531	37	55	114	0.011	0.413	GVFHQTVSR	R	K	0.997	44.6	29.8	22.6	37.8	0	1	1	0	2	1030.54	809.57	28165300	1015	1023
Dermis	Buttock	20180601_SherrattM_MO_19.raw (Full_Skin_19)	Collagen alpha-1(VI) chain OS=Homo sapiens GN=COL6A1 PE=1 SV=3	CO6A1_HUMAN	SwissProt_2018_01.fasta	108531	37	55	114	0.011	0.413	GYPGLKGDEGEAGDPGDDNNDIAPR	K	G	0.997	55.2	25	16.5	55.2	0	0	1	0	2	2529.11	2042.01	3129470	541	565
Dermis	Buttock	20180601_SherrattM_MO_19.raw (Full_Skin_19)	Collagen alpha-1(VI) chain OS=Homo sapiens GN=COL6A1 PE=1 SV=3	CO6A1_HUMAN	SwissProt_2018_01.fasta	108531	37	55	114	0.011	0.413	GYRGPEGPQGPPGHQGPPGPDECEILDIIMK	K	M	0.997	78.4	27.1	17.9	78.4	0	0	0	1	2	3298.56	4433.94	20448300	572	602
Dermis	Buttock	20180601_SherrattM_MO_19.raw (Full_Skin_19)	Collagen alpha-1(VI) chain OS=Homo sapiens GN=COL6A1 PE=1 SV=3	CO6A1_HUMAN	SwissProt_2018_01.fasta	108531	37	55	114	0.011	0.413	IALVITDGR	R	S	0.997	81.5	30.8	33	66.7	0	8	0	0	2	957.573	2366.01	148193000	723	731
Dermis	Buttock	20180601_SherrattM_MO_19.raw (Full_Skin_19)	Collagen alpha-1(VI) chain OS=Homo sapiens GN=COL6A1 PE=1 SV=3	CO6A1_HUMAN	SwissProt_2018_01.fasta	108531	37	55	114	0.011	0.413	KGLEQLLVGGSHLK	K	E	0.997	83.9	25	18.3	83.9	0	1	1	0	2	1478.87	2392.05	30916000	135	148
Dermis	Buttock	20180601_SherrattM_MO_19.raw (Full_Skin_19)	Collagen alpha-1(VI) chain OS=Homo sapiens GN=COL6A1 PE=1 SV=3	CO6A1_HUMAN	SwissProt_2018_01.fasta	108531	37	55	114	0.011	0.413	KGLEQLLVGGSHLKENK	K	Y	0.997	59.1	25	22.7	53.1	0	0	1	1	2	1850.05	1815.21	5412400	135	151
Dermis	Buttock	20180601_SherrattM_MO_19.raw (Full_Skin_19)	Collagen alpha-1(VI) chain OS=Homo sapiens GN=COL6A1 PE=1 SV=3	CO6A1_HUMAN	SwissProt_2018_01.fasta	108531	37	55	114	0.011	0.413	LKPYGALVDK	R	V	0.997	49.8	26.8	36.1	29.8	0	1	2	0	2	1103.65	1238.4	16514500	52	61
Dermis	Buttock	20180601_SherrattM_MO_19.raw (Full_Skin_19)	Collagen alpha-1(VI) chain OS=Homo sapiens GN=COL6A1 PE=1 SV=3	CO6A1_HUMAN	SwissProt_2018_01.fasta	108531	37	55	114	0.011	0.413	LKPYGALVDKVK	R	S	0.997	37.8	25	15.4	37.8	0	1	0	0	2	1330.81	1407.84	1250430	52	63
Dermis	Buttock	20180601_SherrattM_MO_19.raw (Full_Skin_19)	Collagen alpha-1(VI) chain OS=Homo sapiens GN=COL6A1 PE=1 SV=3	CO6A1_HUMAN	SwissProt_2018_01.fasta	108531	37	55	114	0.011	0.413	LLLFSDGNSQGATPAAIEK	R	A	0.997	140	34.4	21.8	140	0	6	2	0	2	1932.01	3973.93	384534000	939	957
Dermis	Buttock	20180601_SherrattM_MO_19.raw (Full_Skin_19)	Collagen alpha-1(VI) chain OS=Homo sapiens GN=COL6A1 PE=1 SV=3	CO6A1_HUMAN	SwissProt_2018_01.fasta	108531	37	55	114	0.011	0.413	LLLFSDGNSQGATPAAIEKAVQEAQR	R	A	0.997	95.5	27.1	19	95.5	0	0	1	0	2	2714.41	4552.83	6211130	939	964
Dermis	Buttock	20180601_SherrattM_MO_19.raw (Full_Skin_19)	Collagen alpha-1(VI) chain OS=Homo sapiens GN=COL6A1 PE=1 SV=3	CO6A1_HUMAN	SwissProt_2018_01.fasta	108531	37	55	114	0.011	0.413	LSIIATDHTYR	R	R	0.997	74.9	29.8	17.7	74.9	0	3	4	0	2	1289.68	1651.51	184751000	200	210
Dermis	Buttock	20180601_SherrattM_MO_19.raw (Full_Skin_19)	Collagen alpha-1(VI) chain OS=Homo sapiens GN=COL6A1 PE=1 SV=3	CO6A1_HUMAN	SwissProt_2018_01.fasta	108531	37	55	114	0.011	0.413	NLVWNAGALHYSDEVEIIQGLTR	R	M	0.997	82.7	29.6	18.2	82.7	0	1	2	0	2	2598.33	4791.79	47020500	83	105
Dermis	Buttock	20180601_SherrattM_MO_19.raw (Full_Skin_19)	Collagen alpha-1(VI) chain OS=Homo sapiens GN=COL6A1 PE=1 SV=3	CO6A1_HUMAN	SwissProt_2018_01.fasta	108531	37	55	114	0.011	0.413	NNVEQVCCSFECQPAR	K	G	0.997	92.3	25	18.8	92.3	0	2	2	0	2	1997.83	2170.84	81070900	241	256
Dermis	Buttock	20180601_SherrattM_MO_19.raw (Full_Skin_19)	Collagen alpha-1(VI) chain OS=Homo sapiens GN=COL6A1 PE=1 SV=3	CO6A1_HUMAN	SwissProt_2018_01.fasta	108531	37	55	114	0.011	0.413	NVQELKEAIK	R	S	0.997	44.1	30.6	18.4	41.5	0	1	0	0	2	1171.67	1115.52	4362900	683	692
Dermis	Buttock	20180601_SherrattM_MO_19.raw (Full_Skin_19)	Collagen alpha-1(VI) chain OS=Homo sapiens GN=COL6A1 PE=1 SV=3	CO6A1_HUMAN	SwissProt_2018_01.fasta	108531	37	55	114	0.011	0.413	QVNEPHIR	R	V	0.99	35.8	28.5	20.8	30.2	0	1	1	0	2	992.527	777.318	24960400	977	984
Dermis	Buttock	20180601_SherrattM_MO_19.raw (Full_Skin_19)	Collagen alpha-1(VI) chain OS=Homo sapiens GN=COL6A1 PE=1 SV=3	CO6A1_HUMAN	SwissProt_2018_01.fasta	108531	37	55	114	0.011	0.413	RLLLFSDGNSQGATPAAIEK	K	A	0.997	86.1	28.2	18.4	86.1	0	0	1	0	2	2088.11	3223.13	4073020	938	957
Dermis	Buttock	20180601_SherrattM_MO_19.raw (Full_Skin_19)	Collagen alpha-1(VI) chain OS=Homo sapiens GN=COL6A1 PE=1 SV=3	CO6A1_HUMAN	SwissProt_2018_01.fasta	108531	37	55	114	0.011	0.413	SSVDAVKYFGK	K	G	0.997	57.6	28.4	16.6	57.6	0	1	0	0	2	1200.63	1644.79	1491490	115	125
Dermis	Buttock	20180601_SherrattM_MO_19.raw (Full_Skin_19)	Collagen alpha-1(VI) chain OS=Homo sapiens GN=COL6A1 PE=1 SV=3	CO6A1_HUMAN	SwissProt_2018_01.fasta	108531	37	55	114	0.011	0.413	TAEYDVAYGESHLFR	K	V	0.997	106	26.5	19.6	106	0	4	8	0	2	1757.81	3296.13	425801000	991	1005
Dermis	Buttock	20180601_SherrattM_MO_19.raw (Full_Skin_19)	Collagen alpha-1(VI) chain OS=Homo sapiens GN=COL6A1 PE=1 SV=3	CO6A1_HUMAN	SwissProt_2018_01.fasta	108531	37	55	114	0.011	0.413	TDPAHDVR	R	V	0.99	39.5	26.1	15.5	39.5	0	2	1	0	2	910.438	635.345	8263800	865	872
Dermis	Buttock	20180601_SherrattM_MO_19.raw (Full_Skin_19)	Collagen alpha-1(VI) chain OS=Homo sapiens GN=COL6A1 PE=1 SV=3	CO6A1_HUMAN	SwissProt_2018_01.fasta	108531	37	55	114	0.011	0.413	VAVVQYSGTGQQRPER	R	A	0.997	35.3	28.9	21.1	29.5	0	1	1	0	2	1774.92	959.632	33033600	873	888
Dermis	Buttock	20180601_SherrattM_MO_19.raw (Full_Skin_19)	Collagen alpha-1(VI) chain OS=Homo sapiens GN=COL6A1 PE=1 SV=3	CO6A1_HUMAN	SwissProt_2018_01.fasta	108531	37	55	114	0.011	0.413	VFSVAITPDHLEPR	K	L	0.997	98.3	30.9	19.1	98.3	0	1	4	0	2	1580.84	3183.25	401966000	186	199
Dermis	Buttock	20180601_SherrattM_MO_19.raw (Full_Skin_19)	Collagen alpha-1(VI) chain OS=Homo sapiens GN=COL6A1 PE=1 SV=3	CO6A1_HUMAN	SwissProt_2018_01.fasta	108531	37	55	114	0.011	0.413	VPSYQALLR	R	G	0.96	24.5	29.6	16.6	22.4	0	1	0	0	2	1046.6	2821.29	1570470	1006	1014
Dermis	Buttock	20180601_SherrattM_MO_19.raw (Full_Skin_19)	Collagen alpha-1(VI) chain OS=Homo sapiens GN=COL6A1 PE=1 SV=3	CO6A1_HUMAN	SwissProt_2018_01.fasta	108531	37	55	114	0.011	0.413	YLIVVTDGHPLEGYK	K	E	0.997	45.5	29.8	15.8	45.5	0	0	1	0	2	1703.9	3240.3	1581170	152	166
Dermis	Buttock	20180601_SherrattM_MO_19.raw (Full_Skin_19)	Collagen alpha-1(VI) chain OS=Homo sapiens GN=COL6A1 PE=1 SV=3	CO6A1_HUMAN	SwissProt_2018_01.fasta	108531	37	55	114	0.011	0.413	YLIVVTDGHPLEGYKEPCGGLEDAVNEAK	K	H	0.997	71.4	28	17.5	71.4	0	0	1	2	2	3173.55	4096.79	410791000	152	180
Dermis	Buttock	20180601_SherrattM_MO_19.raw (Full_Skin_19)	Fibrinogen gamma chain OS=Homo sapiens GN=FGG PE=1 SV=3	A0A140VJJ6_HUMAN,FIBG_HUMAN	SwissProt_2018_01.fasta	51513.3	11	11	15	0.00145	0.322	AIQLTYNPDESSKPNMIDAATLK	K	S	0.997	67.4	29.3	17.2	67.4	0	0	3	0	2	2520.27	3675.75	18752600	89	111
Dermis	Buttock	20180601_SherrattM_MO_19.raw (Full_Skin_19)	Fibrinogen gamma chain OS=Homo sapiens GN=FGG PE=1 SV=3	A0A140VJJ6_HUMAN,FIBG_HUMAN	SwissProt_2018_01.fasta	51513.3	11	11	15	0.00145	0.322	DNCCILDER	R	F	0.997	45.4	25	15.8	45.4	0	2	0	0	2	1194.49	1627.74	7174260	32	40
Dermis	Buttock	20180601_SherrattM_MO_19.raw (Full_Skin_19)	Fibrinogen gamma chain OS=Homo sapiens GN=FGG PE=1 SV=3	A0A140VJJ6_HUMAN,FIBG_HUMAN	SwissProt_2018_01.fasta	51513.3	11	11	15	0.00145	0.322	EGFGHLSPTGTTEFWLGNEK	K	I	0.997	74.6	29	17.7	74.6	0	1	0	0	2	2207.04	4272.41	9112850	239	258
Dermis	Buttock	20180601_SherrattM_MO_19.raw (Full_Skin_19)	Fibrinogen gamma chain OS=Homo sapiens GN=FGG PE=1 SV=3	A0A140VJJ6_HUMAN,FIBG_HUMAN	SwissProt_2018_01.fasta	51513.3	11	11	15	0.00145	0.322	KMLEEIMK	R	Y	0.99	38.8	30.1	22.4	31.8	0	1	0	0	2	1021.54	1474.39	3143610	114	121
Dermis	Buttock	20180601_SherrattM_MO_19.raw (Full_Skin_19)	Fibrinogen gamma chain OS=Homo sapiens GN=FGG PE=1 SV=3	A0A140VJJ6_HUMAN,FIBG_HUMAN	SwissProt_2018_01.fasta	51513.3	11	11	15	0.00145	0.322	RLDGSVDFK	K	K	0.997	36.6	29.4	30.5	21.5	0	1	0	0	2	1036.54	1107.03	8698180	223	231
Dermis	Buttock	20180601_SherrattM_MO_19.raw (Full_Skin_19)	Fibrinogen gamma chain OS=Homo sapiens GN=FGG PE=1 SV=3	A0A140VJJ6_HUMAN,FIBG_HUMAN	SwissProt_2018_01.fasta	51513.3	11	11	15	0.00145	0.322	TSTADYAMFK	R	V	0.997	54.3	25	16.4	54.3	0	1	0	0	2	1134.51	2074.96	1392960	283	292
Dermis	Buttock	20180601_SherrattM_MO_19.raw (Full_Skin_19)	Fibrinogen gamma chain OS=Homo sapiens GN=FGG PE=1 SV=3	A0A140VJJ6_HUMAN,FIBG_HUMAN	SwissProt_2018_01.fasta	51513.3	11	11	15	0.00145	0.322	VAQLEAQCQEPCKDTVQIHDITGK	K	D	0.985	37.8	36.1	15.4	37.8	0	0	1	0	2	2768.33	2266.17	2819390	154	177
Dermis	Buttock	20180601_SherrattM_MO_19.raw (Full_Skin_19)	Fibrinogen gamma chain OS=Homo sapiens GN=FGG PE=1 SV=3	A0A140VJJ6_HUMAN,FIBG_HUMAN	SwissProt_2018_01.fasta	51513.3	11	11	15	0.00145	0.322	VELEDWNGR	R	T	0.997	53	26.3	17.6	51.8	0	1	0	0	2	1117.53	2171.91	17659000	274	282
Dermis	Buttock	20180601_SherrattM_MO_19.raw (Full_Skin_19)	Fibrinogen gamma chain OS=Homo sapiens GN=FGG PE=1 SV=3	A0A140VJJ6_HUMAN,FIBG_HUMAN	SwissProt_2018_01.fasta	51513.3	11	11	15	0.00145	0.322	VGPEADKYR	K	L	0.955	32.5	30	15	32.5	0	0	1	0	2	1034.53	741.228	1931180	293	301
Dermis	Buttock	20180601_SherrattM_MO_19.raw (Full_Skin_19)	Fibrinogen gamma chain OS=Homo sapiens GN=FGG PE=1 SV=3	A0A140VJJ6_HUMAN,FIBG_HUMAN	SwissProt_2018_01.fasta	51513.3	11	11	15	0.00145	0.322	YEASILTHDSSIR	K	Y	0.997	59.4	30	16.7	59.4	0	0	2	0	2	1491.74	1842.85	6984650	122	134
Dermis	Buttock	20180601_SherrattM_MO_19.raw (Full_Skin_19)	Fibrinogen gamma chain OS=Homo sapiens GN=FGG PE=1 SV=3	A0A140VJJ6_HUMAN,FIBG_HUMAN	SwissProt_2018_01.fasta	51513.3	11	11	15	0.00145	0.322	YLQEIYNSNNQK	R	I	0.997	72.2	30.3	17.5	72.2	0	1	0	0	2	1513.73	1604.9	13408800	135	146
Dermis	Buttock	20180601_SherrattM_MO_19.raw (Full_Skin_19)	Dynactin subunit 2 OS=Homo sapiens GN=DCTN2 PE=1 SV=4	DCTN2_HUMAN,Q53H88_HUMAN,V9HW58_HUMAN	SwissProt_2018_01.fasta	44231.7	9	10	10	0.000964	0.272	DNTTLLTQVQTTMR	K	E	0.997	60.8	29.3	16.8	60.8	0	1	0	0	2	1621.82	3867.8	1170770	366	379
Dermis	Buttock	20180601_SherrattM_MO_19.raw (Full_Skin_19)	Dynactin subunit 2 OS=Homo sapiens GN=DCTN2 PE=1 SV=4	DCTN2_HUMAN,Q53H88_HUMAN,V9HW58_HUMAN	SwissProt_2018_01.fasta	44231.7	9	10	10	0.000964	0.272	ENLATVEGNFASIDER	R	M	0.997	101	28.2	19.3	101	0	1	0	0	2	1764.84	3881.09	1552600	380	395
Dermis	Buttock	20180601_SherrattM_MO_19.raw (Full_Skin_19)	Dynactin subunit 2 OS=Homo sapiens GN=DCTN2 PE=1 SV=4	DCTN2_HUMAN,Q53H88_HUMAN,V9HW58_HUMAN	SwissProt_2018_01.fasta	44231.7	9	10	10	0.000964	0.272	LLHEVQELTTEVEK	R	I	0.997	61.3	28.1	16.8	61.3	0	1	1	0	2	1667.89	3296.79	3126280	106	119
Dermis	Buttock	20180601_SherrattM_MO_19.raw (Full_Skin_19)	Dynactin subunit 2 OS=Homo sapiens GN=DCTN2 PE=1 SV=4	DCTN2_HUMAN,Q53H88_HUMAN,V9HW58_HUMAN	SwissProt_2018_01.fasta	44231.7	9	10	10	0.000964	0.272	LTELETAVR	R	C	0.997	42.5	30.2	32.6	25.6	0	1	0	0	2	1031.57	1564.57	933434	231	239
Dermis	Buttock	20180601_SherrattM_MO_19.raw (Full_Skin_19)	Dynactin subunit 2 OS=Homo sapiens GN=DCTN2 PE=1 SV=4	DCTN2_HUMAN,Q53H88_HUMAN,V9HW58_HUMAN	SwissProt_2018_01.fasta	44231.7	9	10	10	0.000964	0.272	LTPVLLAK	K	Q	0.99	32.2	25	15	32.2	0	1	0	0	2	854.571	2013.46	1070960	133	140
Dermis	Buttock	20180601_SherrattM_MO_19.raw (Full_Skin_19)	Dynactin subunit 2 OS=Homo sapiens GN=DCTN2 PE=1 SV=4	DCTN2_HUMAN,Q53H88_HUMAN,V9HW58_HUMAN	SwissProt_2018_01.fasta	44231.7	9	10	10	0.000964	0.272	QQLVASHLEK	K	L	0.997	43.6	29.3	15.7	43.6	0	1	0	0	2	1152.64	895.787	1038350	147	156
Dermis	Buttock	20180601_SherrattM_MO_19.raw (Full_Skin_19)	Dynactin subunit 2 OS=Homo sapiens GN=DCTN2 PE=1 SV=4	DCTN2_HUMAN,Q53H88_HUMAN,V9HW58_HUMAN	SwissProt_2018_01.fasta	44231.7	9	10	10	0.000964	0.272	VSALDLAVLDQVEAR	K	L	0.997	95.2	27.6	20.9	93.3	0	1	0	0	2	1598.87	4561.02	4666250	268	282
Dermis	Buttock	20180601_SherrattM_MO_19.raw (Full_Skin_19)	Dynactin subunit 2 OS=Homo sapiens GN=DCTN2 PE=1 SV=4	DCTN2_HUMAN,Q53H88_HUMAN,V9HW58_HUMAN	SwissProt_2018_01.fasta	44231.7	9	10	10	0.000964	0.272	WSPIASTLPELVQR	R	L	0.997	58.7	27	16.7	58.7	0	1	0	0	2	1596.87	4515.27	4853090	319	332
Dermis	Buttock	20180601_SherrattM_MO_19.raw (Full_Skin_19)	Dynactin subunit 2 OS=Homo sapiens GN=DCTN2 PE=1 SV=4	DCTN2_HUMAN,Q53H88_HUMAN,V9HW58_HUMAN	SwissProt_2018_01.fasta	44231.7	9	10	10	0.000964	0.272	YADLPGIAR	K	N	0.997	35.8	30.6	15.2	35.8	0	1	0	0	2	975.526	2149.55	1127120	6	14
Dermis	Buttock	20180601_SherrattM_MO_19.raw (Full_Skin_19)	Laminin subunit beta-3 OS=Homo sapiens GN=LAMB3 PE=1 SV=1	A0A0S2Z3R6_HUMAN,LAMB3_HUMAN	SwissProt_2018_01.fasta	129571	4	4	4	0.000386	0.0469	IQEVGEITNLR	K	V	0.997	37.7	29.8	20.2	32.8	0	1	0	0	2	1271.7	2479.2	2044140	208	218
Dermis	Buttock	20180601_SherrattM_MO_19.raw (Full_Skin_19)	Laminin subunit beta-3 OS=Homo sapiens GN=LAMB3 PE=1 SV=1	A0A0S2Z3R6_HUMAN,LAMB3_HUMAN	SwissProt_2018_01.fasta	129571	4	4	4	0.000386	0.0469	LGQSSMLGEQGAR	R	I	0.997	91.8	28.6	20.1	90.4	0	1	0	0	2	1333.65	1248.78	1233360	1092	1104
Dermis	Buttock	20180601_SherrattM_MO_19.raw (Full_Skin_19)	Laminin subunit beta-3 OS=Homo sapiens GN=LAMB3 PE=1 SV=1	A0A0S2Z3R6_HUMAN,LAMB3_HUMAN	SwissProt_2018_01.fasta	129571	4	4	4	0.000386	0.0469	MKDMELELLR	R	G	0.997	45.5	29.3	23.7	37.5	0	0	1	0	2	1277.66	3053.54	622387	1126	1135
Dermis	Buttock	20180601_SherrattM_MO_19.raw (Full_Skin_19)	Laminin subunit beta-3 OS=Homo sapiens GN=LAMB3 PE=1 SV=1	A0A0S2Z3R6_HUMAN,LAMB3_HUMAN	SwissProt_2018_01.fasta	129571	4	4	4	0.000386	0.0469	MLSTAYEQSAQAAQQVSDSSR	R	L	0.997	54.5	26.5	16.4	54.5	0	0	1	0	2	2258.04	2821.68	902643	717	737
Dermis	Buttock	20180601_SherrattM_MO_19.raw (Full_Skin_19)	Tropomyosin 1 (Alpha), isoform CRA_i OS=Homo sapiens GN=TPM1 PE=2 SV=1	B7Z722_HUMAN		0	2	2	2	0.000193	0	ETAEADVASLNR	?	?	0.997	57.7	29.2	16.6	57.7	0	1	0	0	2	1275.62	1486.24	2421980	0	0
Dermis	Buttock	20180601_SherrattM_MO_19.raw (Full_Skin_19)	Tropomyosin 1 (Alpha), isoform CRA_i OS=Homo sapiens GN=TPM1 PE=2 SV=1	B7Z722_HUMAN		0	2	2	2	0.000193	0	SLQEQADAAEER	?	?	0.997	78.7	25.5	17.9	78.7	0	1	0	0	2	1346.62	1003.75	3944940	0	0
Dermis	Buttock	20180601_SherrattM_MO_19.raw (Full_Skin_19)	Guanine nucleotide-binding protein G(I)/G(S)/G(T) subunit beta-1 OS=Homo sapiens GN=GNB1 PE=1 SV=3	A0A024R056_HUMAN,B2R6K4_HUMAN,GBB1_HUMAN	SwissProt_2018_01.fasta	37377.5	5	5	5	0.000482	0.218	ACADATLSQITNNIDPVGR	K	I	0.997	82.8	28.6	18.2	82.8	0	1	0	0	2	2015.98	4265.41	4472830	24	42
Dermis	Buttock	20180601_SherrattM_MO_19.raw (Full_Skin_19)	Guanine nucleotide-binding protein G(I)/G(S)/G(T) subunit beta-1 OS=Homo sapiens GN=GNB1 PE=1 SV=3	A0A024R056_HUMAN,B2R6K4_HUMAN,GBB1_HUMAN	SwissProt_2018_01.fasta	37377.5	5	5	5	0.000482	0.218	AGVLAGHDNR	R	V	0.997	65.2	28.2	17.1	65.2	0	1	0	0	2	1009.52	711.52	3125110	305	314
Dermis	Buttock	20180601_SherrattM_MO_19.raw (Full_Skin_19)	Guanine nucleotide-binding protein G(I)/G(S)/G(T) subunit beta-1 OS=Homo sapiens GN=GNB1 PE=1 SV=3	A0A024R056_HUMAN,B2R6K4_HUMAN,GBB1_HUMAN	SwissProt_2018_01.fasta	37377.5	5	5	5	0.000482	0.218	KACADATLSQITNNIDPVGR	R	I	0.997	67.3	28.6	17.2	67.3	0	0	1	0	2	2144.08	3531.53	1364600	23	42
Dermis	Buttock	20180601_SherrattM_MO_19.raw (Full_Skin_19)	Guanine nucleotide-binding protein G(I)/G(S)/G(T) subunit beta-1 OS=Homo sapiens GN=GNB1 PE=1 SV=3	A0A024R056_HUMAN,B2R6K4_HUMAN,GBB1_HUMAN	SwissProt_2018_01.fasta	37377.5	5	5	5	0.000482	0.218	LFVSGACDASAK	R	L	0.997	59.7	28	16.7	59.7	0	1	0	0	2	1225.59	1305.81	2552790	198	209
Dermis	Buttock	20180601_SherrattM_MO_19.raw (Full_Skin_19)	Guanine nucleotide-binding protein G(I)/G(S)/G(T) subunit beta-1 OS=Homo sapiens GN=GNB1 PE=1 SV=3	A0A024R056_HUMAN,B2R6K4_HUMAN,GBB1_HUMAN	SwissProt_2018_01.fasta	37377.5	5	5	5	0.000482	0.218	QTFTGHESDINAICFFPNGNAFATGSDDATCR	R	L	0.997	55.7	25	16.5	55.7	0	0	1	0	2	3521.51	4494.28	3223170	220	251
Dermis	Buttock	20180601_SherrattM_MO_19.raw (Full_Skin_19)	WNT1-inducible-signaling pathway protein 2 OS=Homo sapiens GN=WISP2 PE=1 SV=1	WISP2_HUMAN	SwissProt_2018_01.fasta	26824	4	4	5	0.000482	0.3	CEDGGFTCVPLCSEDVR	R	L	0.997	86.8	25	18.4	86.8	0	1	0	0	2	2000.81	3293.07	537881	123	139
Dermis	Buttock	20180601_SherrattM_MO_19.raw (Full_Skin_19)	WNT1-inducible-signaling pathway protein 2 OS=Homo sapiens GN=WISP2 PE=1 SV=1	WISP2_HUMAN	SwissProt_2018_01.fasta	26824	4	4	5	0.000482	0.3	EGETFQPHCSIR	R	C	0.997	40.8	25	15.6	40.8	0	1	0	0	2	1460.66	1045.48	2244740	109	120
Dermis	Buttock	20180601_SherrattM_MO_19.raw (Full_Skin_19)	WNT1-inducible-signaling pathway protein 2 OS=Homo sapiens GN=WISP2 PE=1 SV=1	WISP2_HUMAN	SwissProt_2018_01.fasta	26824	4	4	5	0.000482	0.3	GALCLLAEDDSSCEVNGR	R	L	0.997	107	25	19.7	107	0	2	0	0	2	1965.86	3246.39	2289490	88	105
Dermis	Buttock	20180601_SherrattM_MO_19.raw (Full_Skin_19)	WNT1-inducible-signaling pathway protein 2 OS=Homo sapiens GN=WISP2 PE=1 SV=1	WISP2_HUMAN	SwissProt_2018_01.fasta	26824	4	4	5	0.000482	0.3	LGEPCDQLHVCDASQGLVCQPGAGPGGR	R	G	0.997	72.2	28.2	17.5	72.2	0	0	1	0	2	2935.32	3032.19	3362790	60	87
Dermis	Buttock	20180601_SherrattM_MO_19.raw (Full_Skin_19)	Synaptic vesicle membrane protein VAT-1 homolog OS=Homo sapiens GN=VAT1 PE=1 SV=2	A0A024R1Z6_HUMAN,VAT1_HUMAN	SwissProt_2018_01.fasta	41919.8	3	3	3	0.000289	0.102	ACGLNFADLMAR	R	Q	0.997	51	31.1	18.2	49	0	1	0	0	2	1338.63	4363.15	3402350	85	96
Dermis	Buttock	20180601_SherrattM_MO_19.raw (Full_Skin_19)	Synaptic vesicle membrane protein VAT-1 homolog OS=Homo sapiens GN=VAT1 PE=1 SV=2	A0A024R1Z6_HUMAN,VAT1_HUMAN	SwissProt_2018_01.fasta	41919.8	3	3	3	0.000289	0.102	CLVLTGFGGYDK	R	V	0.997	53.1	28.2	16.3	53.1	0	1	0	0	2	1329.65	3634.92	2937530	50	61
Dermis	Buttock	20180601_SherrattM_MO_19.raw (Full_Skin_19)	Synaptic vesicle membrane protein VAT-1 homolog OS=Homo sapiens GN=VAT1 PE=1 SV=2	A0A024R1Z6_HUMAN,VAT1_HUMAN	SwissProt_2018_01.fasta	41919.8	3	3	3	0.000289	0.102	GVDIVMDPLGGSDTAK	K	G	0.997	55.4	28.3	16.5	55.4	0	1	0	0	2	1574.77	3798.99	1623900	256	271
Dermis	Buttock	20180601_SherrattM_MO_19.raw (Full_Skin_19)	Dermatopontin OS=Homo sapiens GN=DPT PE=1 SV=2	DERM_HUMAN	SwissProt_2018_01.fasta	24004.7	5	8	12	0.00116	0.274	GATTTFSAVER	R	D	0.997	51.8	27.5	23.2	44.8	0	1	0	0	2	1139.57	1280.27	33752800	170	180
Dermis	Buttock	20180601_SherrattM_MO_19.raw (Full_Skin_19)	Dermatopontin OS=Homo sapiens GN=DPT PE=1 SV=2	DERM_HUMAN	SwissProt_2018_01.fasta	24004.7	5	8	12	0.00116	0.274	MTEYDCEFANV	R	-	0.997	35	25	15.2	35	0	2	0	0	2	1394.52	3573.85	36821900	191	201
Dermis	Buttock	20180601_SherrattM_MO_19.raw (Full_Skin_19)	Dermatopontin OS=Homo sapiens GN=DPT PE=1 SV=2	DERM_HUMAN	SwissProt_2018_01.fasta	24004.7	5	8	12	0.00116	0.274	QGFSYQCPQGQVIVAVR	R	S	0.997	124	28.6	20.8	124	0	4	1	0	2	1936.97	3392.52	46235500	44	60
Dermis	Buttock	20180601_SherrattM_MO_19.raw (Full_Skin_19)	Dermatopontin OS=Homo sapiens GN=DPT PE=1 SV=2	DERM_HUMAN	SwissProt_2018_01.fasta	24004.7	5	8	12	0.00116	0.274	YFESVLDR	R	E	0.99	43.2	25.9	29.6	29.3	0	2	0	0	2	1028.5	2660.99	121468000	119	126
Dermis	Buttock	20180601_SherrattM_MO_19.raw (Full_Skin_19)	Dermatopontin OS=Homo sapiens GN=DPT PE=1 SV=2	DERM_HUMAN	SwissProt_2018_01.fasta	24004.7	5	8	12	0.00116	0.274	YFESVLDREWQFYCCR	R	Y	0.997	40.6	25	15.5	40.6	0	1	1	0	2	2257.98	4567.89	17542700	119	134
Dermis	Buttock	20180601_SherrattM_MO_19.raw (Full_Skin_19)	Ankyrin-1 OS=Homo sapiens GN=ANK1 PE=1 SV=3	ANK1_HUMAN	SwissProt_2018_01.fasta	206264	3	3	3	0.000289	0.0239	EADAATSFLR	R	A	0.993	29.8	28.5	14.9	29.8	0	1	0	0	2	1080.53	2156.8	969154	9	18
Dermis	Buttock	20180601_SherrattM_MO_19.raw (Full_Skin_19)	Ankyrin-1 OS=Homo sapiens GN=ANK1 PE=1 SV=3	ANK1_HUMAN	SwissProt_2018_01.fasta	206264	3	3	3	0.000289	0.0239	GFTPLYMAAQENHLEVVK	K	F	0.993	37.3	28.9	15.3	37.3	0	0	1	0	2	2047.03	4019.06	684113	111	128
Dermis	Buttock	20180601_SherrattM_MO_19.raw (Full_Skin_19)	Ankyrin-1 OS=Homo sapiens GN=ANK1 PE=1 SV=3	ANK1_HUMAN	SwissProt_2018_01.fasta	206264	3	3	3	0.000289	0.0239	TAAVLLQNDPNPDVLSK	R	T	0.997	52.5	27.7	16.3	52.5	0	1	0	0	2	1794.96	3288.34	1098360	188	204
Dermis	Buttock	20180601_SherrattM_MO_19.raw (Full_Skin_19)	Epiplakin OS=Homo sapiens GN=EPPK1 PE=1 SV=2	A0A075B730_HUMAN,A0A087X1U6_HUMAN,EPIPL_HUMAN	SwissProt_2018_01.fasta	555615	2	2	2	0.000193	0.00864	QVSASELHTSGILGPETLR	R	D	0.997	52	28.4	16.3	52	0	0	1	0	2	1995.05	3057.23	980632	2714	2732
Dermis	Buttock	20180601_SherrattM_MO_19.raw (Full_Skin_19)	Epiplakin OS=Homo sapiens GN=EPPK1 PE=1 SV=2	A0A075B730_HUMAN,A0A087X1U6_HUMAN,EPIPL_HUMAN	SwissProt_2018_01.fasta	555615	2	2	2	0.000193	0.00864	YLEGTSCIAGVLVPAK	R	D	0.997	73.3	29	17.6	73.3	0	1	0	0	2	1677.89	4001.84	583960	2219	2234
Dermis	Buttock	20180601_SherrattM_MO_19.raw (Full_Skin_19)	Cytoskeleton-associated protein 4 OS=Homo sapiens GN=CKAP4 PE=1 SV=2	A0A024RBH2_HUMAN,CKAP4_HUMAN,Q6NWZ1_HUMAN,Q8TB01_HUMAN	SwissProt_2018_01.fasta	66022.2	3	3	3	0.000289	0.0731	LEGLGSSEADQDGLASTVR	R	S	0.997	129	36.4	21.1	129	0	1	0	0	2	1904.92	2837.26	813179	455	473
Dermis	Buttock	20180601_SherrattM_MO_19.raw (Full_Skin_19)	Cytoskeleton-associated protein 4 OS=Homo sapiens GN=CKAP4 PE=1 SV=2	A0A024RBH2_HUMAN,CKAP4_HUMAN,Q6NWZ1_HUMAN,Q8TB01_HUMAN	SwissProt_2018_01.fasta	66022.2	3	3	3	0.000289	0.0731	QTESLESLLSK	R	S	0.997	53.7	30.4	16.4	53.7	0	1	0	0	2	1234.65	3399.23	1104510	430	440
Dermis	Buttock	20180601_SherrattM_MO_19.raw (Full_Skin_19)	Cytoskeleton-associated protein 4 OS=Homo sapiens GN=CKAP4 PE=1 SV=2	A0A024RBH2_HUMAN,CKAP4_HUMAN,Q6NWZ1_HUMAN,Q8TB01_HUMAN	SwissProt_2018_01.fasta	66022.2	3	3	3	0.000289	0.0731	SVGELPSTVESLQK	R	V	0.997	55.3	29.7	24.9	46.9	0	1	0	0	2	1473.78	2762.37	1235610	492	505
Dermis	Buttock	20180601_SherrattM_MO_19.raw (Full_Skin_19)	Talin-1 OS=Homo sapiens GN=TLN1 PE=1 SV=3	A0A1S5UZ07_HUMAN,TLN1_HUMAN	SwissProt_2018_01.fasta	269765	18	19	19	0.00183	0.108	ALDGAFTEENR	K	A	0.997	46.8	26.8	15.9	46.8	0	1	0	0	2	1222.57	1607.38	2660970	1545	1555
Dermis	Buttock	20180601_SherrattM_MO_19.raw (Full_Skin_19)	Talin-1 OS=Homo sapiens GN=TLN1 PE=1 SV=3	A0A1S5UZ07_HUMAN,TLN1_HUMAN	SwissProt_2018_01.fasta	269765	18	19	19	0.00183	0.108	ALSTDPAAPNLK	K	S	0.971	27.4	28.7	14.7	27.4	0	1	0	0	2	1197.65	1523.71	4415660	1321	1332
Dermis	Buttock	20180601_SherrattM_MO_19.raw (Full_Skin_19)	Talin-1 OS=Homo sapiens GN=TLN1 PE=1 SV=3	A0A1S5UZ07_HUMAN,TLN1_HUMAN	SwissProt_2018_01.fasta	269765	18	19	19	0.00183	0.108	DDILNGSHPVSFDK	R	A	0.997	49.8	27.5	16.1	49.8	0	1	0	0	2	1543.74	2436.34	1562800	221	234
Dermis	Buttock	20180601_SherrattM_MO_19.raw (Full_Skin_19)	Talin-1 OS=Homo sapiens GN=TLN1 PE=1 SV=3	A0A1S5UZ07_HUMAN,TLN1_HUMAN	SwissProt_2018_01.fasta	269765	18	19	19	0.00183	0.108	EADESLNFEEQILEAAK	K	S	0.997	70.4	29.5	17.4	70.4	0	1	0	0	2	1935.92	4673.35	4061150	2334	2350
Dermis	Buttock	20180601_SherrattM_MO_19.raw (Full_Skin_19)	Talin-1 OS=Homo sapiens GN=TLN1 PE=1 SV=3	A0A1S5UZ07_HUMAN,TLN1_HUMAN	SwissProt_2018_01.fasta	269765	18	19	19	0.00183	0.108	GLAGAVSELLR	K	S	0.997	51.2	28.1	16.2	51.2	0	1	0	0	2	1085.63	4268.94	3163950	614	624
Dermis	Buttock	20180601_SherrattM_MO_19.raw (Full_Skin_19)	Talin-1 OS=Homo sapiens GN=TLN1 PE=1 SV=3	A0A1S5UZ07_HUMAN,TLN1_HUMAN	SwissProt_2018_01.fasta	269765	18	19	19	0.00183	0.108	ILAQATSDLVNAIK	R	A	0.997	61	26.6	16.8	61	0	1	0	0	2	1456.84	4121.7	987786	828	841
Dermis	Buttock	20180601_SherrattM_MO_19.raw (Full_Skin_19)	Talin-1 OS=Homo sapiens GN=TLN1 PE=1 SV=3	A0A1S5UZ07_HUMAN,TLN1_HUMAN	SwissProt_2018_01.fasta	269765	18	19	19	0.00183	0.108	ILAQATSDLVNAIKADAEGESDLENSR	R	K	0.997	76.4	29.2	17.8	76.4	0	0	1	0	2	2830.41	4698.08	7674750	828	854
Dermis	Buttock	20180601_SherrattM_MO_19.raw (Full_Skin_19)	Talin-1 OS=Homo sapiens GN=TLN1 PE=1 SV=3	A0A1S5UZ07_HUMAN,TLN1_HUMAN	SwissProt_2018_01.fasta	269765	18	19	19	0.00183	0.108	LGAASLGAEDPETQVVLINAVKDVAK	K	A	0.997	65.6	25.1	17.1	65.6	0	0	1	0	2	2608.42	4592.71	8215710	2064	2089
Dermis	Buttock	20180601_SherrattM_MO_19.raw (Full_Skin_19)	Talin-1 OS=Homo sapiens GN=TLN1 PE=1 SV=3	A0A1S5UZ07_HUMAN,TLN1_HUMAN	SwissProt_2018_01.fasta	269765	18	19	19	0.00183	0.108	LNEAAAGLNQAATELVQASR	R	G	0.997	110	30.5	19.9	110	0	1	1	0	2	2027.05	4378.72	8031940	1242	1261
Dermis	Buttock	20180601_SherrattM_MO_19.raw (Full_Skin_19)	Talin-1 OS=Homo sapiens GN=TLN1 PE=1 SV=3	A0A1S5UZ07_HUMAN,TLN1_HUMAN	SwissProt_2018_01.fasta	269765	18	19	19	0.00183	0.108	MATNAAAQNAIK	R	K	0.997	40.4	29.6	15.5	40.4	0	1	0	0	2	1203.62	891.688	2932110	899	910
Dermis	Buttock	20180601_SherrattM_MO_19.raw (Full_Skin_19)	Talin-1 OS=Homo sapiens GN=TLN1 PE=1 SV=3	A0A1S5UZ07_HUMAN,TLN1_HUMAN	SwissProt_2018_01.fasta	269765	18	19	19	0.00183	0.108	MVAAATNNLCEAANAAVQGHASQEK	R	L	0.997	107	29.4	19.7	107	0	0	1	0	2	2556.19	2763.28	5731400	2399	2423
Dermis	Buttock	20180601_SherrattM_MO_19.raw (Full_Skin_19)	Talin-1 OS=Homo sapiens GN=TLN1 PE=1 SV=3	A0A1S5UZ07_HUMAN,TLN1_HUMAN	SwissProt_2018_01.fasta	269765	18	19	19	0.00183	0.108	NCGQMSEIEAK	K	V	0.997	44.3	25	15.8	44.3	0	1	0	0	2	1266.55	975.237	1224910	285	295
Dermis	Buttock	20180601_SherrattM_MO_19.raw (Full_Skin_19)	Talin-1 OS=Homo sapiens GN=TLN1 PE=1 SV=3	A0A1S5UZ07_HUMAN,TLN1_HUMAN	SwissProt_2018_01.fasta	269765	18	19	19	0.00183	0.108	QEDVIATANLSR	R	R	0.997	51.1	38.6	26.6	40.7	0	1	0	0	2	1316.68	1900.42	1739510	2198	2209
Dermis	Buttock	20180601_SherrattM_MO_19.raw (Full_Skin_19)	Talin-1 OS=Homo sapiens GN=TLN1 PE=1 SV=3	A0A1S5UZ07_HUMAN,TLN1_HUMAN	SwissProt_2018_01.fasta	269765	18	19	19	0.00183	0.108	SIAAATSALVK	K	A	0.997	60.3	27.7	28.6	48.5	0	1	0	0	2	1031.61	1915.36	1023690	2351	2361
Dermis	Buttock	20180601_SherrattM_MO_19.raw (Full_Skin_19)	Talin-1 OS=Homo sapiens GN=TLN1 PE=1 SV=3	A0A1S5UZ07_HUMAN,TLN1_HUMAN	SwissProt_2018_01.fasta	269765	18	19	19	0.00183	0.108	TLSHPQQMALLDQTK	K	T	0.993	35.8	28.7	15.2	35.8	0	0	1	0	2	1710.88	1974.18	750791	1752	1766
Dermis	Buttock	20180601_SherrattM_MO_19.raw (Full_Skin_19)	Talin-1 OS=Homo sapiens GN=TLN1 PE=1 SV=3	A0A1S5UZ07_HUMAN,TLN1_HUMAN	SwissProt_2018_01.fasta	269765	18	19	19	0.00183	0.108	TMLESAGGLIQTAR	K	A	0.997	62.4	30.9	16.9	62.4	0	1	0	0	2	1447.76	3347.15	2186010	1605	1618
Dermis	Buttock	20180601_SherrattM_MO_19.raw (Full_Skin_19)	Talin-1 OS=Homo sapiens GN=TLN1 PE=1 SV=3	A0A1S5UZ07_HUMAN,TLN1_HUMAN	SwissProt_2018_01.fasta	269765	18	19	19	0.00183	0.108	VGAIPANALDDGQWSQGLISAAR	K	M	0.997	62.9	29	16.9	62.9	0	0	1	0	2	2310.18	4558.6	4280930	2376	2398
Dermis	Buttock	20180601_SherrattM_MO_19.raw (Full_Skin_19)	Talin-1 OS=Homo sapiens GN=TLN1 PE=1 SV=3	A0A1S5UZ07_HUMAN,TLN1_HUMAN	SwissProt_2018_01.fasta	269765	18	19	19	0.00183	0.108	VLGEAMTGISQNAK	K	N	0.997	72.7	30.5	17.5	72.7	0	1	0	0	2	1418.73	2028.88	762056	1402	1415
Dermis	Buttock	20180601_SherrattM_MO_19.raw (Full_Skin_19)	Destrin OS=Homo sapiens GN=DSTN PE=1 SV=3	B7Z9M9_HUMAN,DEST_HUMAN,V9HWA6_HUMAN	SwissProt_2018_01.fasta	18506.2	2	2	2	0.000193	0.145	HECQANGPEDLNR	K	A	0.997	65.3	25	17.1	65.3	0	1	0	0	2	1539.66	747.321	2405880	133	145
Dermis	Buttock	20180601_SherrattM_MO_19.raw (Full_Skin_19)	Destrin OS=Homo sapiens GN=DSTN PE=1 SV=3	B7Z9M9_HUMAN,DEST_HUMAN,V9HWA6_HUMAN	SwissProt_2018_01.fasta	18506.2	2	2	2	0.000193	0.145	YALYDASFETK	R	E	0.997	55.2	27.6	16.5	55.2	0	1	0	0	2	1307.62	3002.26	1297360	82	92
Dermis	Buttock	20180601_SherrattM_MO_19.raw (Full_Skin_19)	Dermcidin OS=Homo sapiens GN=DCD PE=1 SV=2	DCD_HUMAN	SwissProt_2018_01.fasta	11284.1	2	2	2	0.000193	0.127	DAVEDLESVGK	K	G	0.997	60.2	28.6	24.5	52.5	0	1	0	0	2	1161.56	2845.58	824865	86	96
Dermis	Buttock	20180601_SherrattM_MO_19.raw (Full_Skin_19)	Dermcidin OS=Homo sapiens GN=DCD PE=1 SV=2	DCD_HUMAN	SwissProt_2018_01.fasta	11284.1	2	2	2	0.000193	0.127	LGKDAVEDLESVGK	K	G	0.997	58.1	29.5	16.6	58.1	0	0	1	0	2	1459.76	2587.78	1296440	83	96
Dermis	Buttock	20180601_SherrattM_MO_19.raw (Full_Skin_19)	Keratin, type I cytoskeletal 9 OS=Homo sapiens GN=KRT9 PE=1 SV=3	K1C9_HUMAN	SwissProt_2018_01.fasta	62065.9	13	14	15	0.00145	0.31	EIETYHNLLEGGQEDFESSGAGK	K	I	0.997	109	25	19.8	109	0	0	1	0	2	2510.13	3542.01	18589800	450	472
Dermis	Buttock	20180601_SherrattM_MO_19.raw (Full_Skin_19)	Keratin, type I cytoskeletal 9 OS=Homo sapiens GN=KRT9 PE=1 SV=3	K1C9_HUMAN	SwissProt_2018_01.fasta	62065.9	13	14	15	0.00145	0.31	FEMEQNLR	K	Q	0.99	33.4	27.6	15.1	33.4	0	1	0	0	2	1066.5	1708.45	1452500	243	250
Dermis	Buttock	20180601_SherrattM_MO_19.raw (Full_Skin_19)	Keratin, type I cytoskeletal 9 OS=Homo sapiens GN=KRT9 PE=1 SV=3	K1C9_HUMAN	SwissProt_2018_01.fasta	62065.9	13	14	15	0.00145	0.31	GGSGGSYGGGGSGGGYGGGSGSR	R	G	0.997	79.7	25	18	79.7	0	1	0	0	2	1791.73	703.156	1827390	491	513
Dermis	Buttock	20180601_SherrattM_MO_19.raw (Full_Skin_19)	Keratin, type I cytoskeletal 9 OS=Homo sapiens GN=KRT9 PE=1 SV=3	K1C9_HUMAN	SwissProt_2018_01.fasta	62065.9	13	14	15	0.00145	0.31	HGVQELEIELQSQLSK	R	K	0.997	130	28.4	21.1	130	0	1	1	0	2	1837.97	4155.23	2214560	375	390
Dermis	Buttock	20180601_SherrattM_MO_19.raw (Full_Skin_19)	Keratin, type I cytoskeletal 9 OS=Homo sapiens GN=KRT9 PE=1 SV=3	K1C9_HUMAN	SwissProt_2018_01.fasta	62065.9	13	14	15	0.00145	0.31	IKFEMEQNLR	R	Q	0.997	59.9	29.2	16.7	59.9	0	0	1	0	2	1307.68	2084.22	1738100	241	250
Dermis	Buttock	20180601_SherrattM_MO_19.raw (Full_Skin_19)	Keratin, type I cytoskeletal 9 OS=Homo sapiens GN=KRT9 PE=1 SV=3	K1C9_HUMAN	SwissProt_2018_01.fasta	62065.9	13	14	15	0.00145	0.31	KDIENQYETQITQIEHEVSSSGQEVQSSAK	R	E	0.997	102	26.8	19.4	102	0	0	0	1	2	3392.61	4348.75	5561910	339	368
Dermis	Buttock	20180601_SherrattM_MO_19.raw (Full_Skin_19)	Keratin, type I cytoskeletal 9 OS=Homo sapiens GN=KRT9 PE=1 SV=3	K1C9_HUMAN	SwissProt_2018_01.fasta	62065.9	13	14	15	0.00145	0.31	NYSPYYNTIDDLKDQIVDLTVGNNK	K	T	0.997	71.2	29.9	17.5	71.2	0	0	1	0	2	2902.41	4933.63	16387800	200	224
Dermis	Buttock	20180601_SherrattM_MO_19.raw (Full_Skin_19)	Keratin, type I cytoskeletal 9 OS=Homo sapiens GN=KRT9 PE=1 SV=3	K1C9_HUMAN	SwissProt_2018_01.fasta	62065.9	13	14	15	0.00145	0.31	QVLDNLTMEK	R	S	0.997	45.9	29.8	15.9	45.9	0	1	0	0	2	1190.61	2282.11	849265	262	271
Dermis	Buttock	20180601_SherrattM_MO_19.raw (Full_Skin_19)	Keratin, type I cytoskeletal 9 OS=Homo sapiens GN=KRT9 PE=1 SV=3	K1C9_HUMAN	SwissProt_2018_01.fasta	62065.9	13	14	15	0.00145	0.31	SGGGGGGGLGSGGSIR	R	S	0.997	106	28.4	19.6	106	0	1	0	0	2	1232.6	853.319	3319240	14	29
Dermis	Buttock	20180601_SherrattM_MO_19.raw (Full_Skin_19)	Keratin, type I cytoskeletal 9 OS=Homo sapiens GN=KRT9 PE=1 SV=3	K1C9_HUMAN	SwissProt_2018_01.fasta	62065.9	13	14	15	0.00145	0.31	STMQELNSR	K	L	0.997	38.1	27.5	15.4	38.1	0	1	0	0	2	1065.5	868.986	3862490	155	163
Dermis	Buttock	20180601_SherrattM_MO_19.raw (Full_Skin_19)	Keratin, type I cytoskeletal 9 OS=Homo sapiens GN=KRT9 PE=1 SV=3	K1C9_HUMAN	SwissProt_2018_01.fasta	62065.9	13	14	15	0.00145	0.31	TLLDIDNTR	K	M	0.997	57.6	30.6	17.8	56.5	0	2	0	0	2	1060.56	2301.03	5342630	225	233
Dermis	Buttock	20180601_SherrattM_MO_19.raw (Full_Skin_19)	Keratin, type I cytoskeletal 9 OS=Homo sapiens GN=KRT9 PE=1 SV=3	K1C9_HUMAN	SwissProt_2018_01.fasta	62065.9	13	14	15	0.00145	0.31	VQALEEANNDLENKIQDWYDK	K	K	0.997	98.8	32.9	19.2	98.8	0	0	1	0	2	2535.2	4395.41	5683250	171	191
Dermis	Buttock	20180601_SherrattM_MO_19.raw (Full_Skin_19)	Keratin, type I cytoskeletal 9 OS=Homo sapiens GN=KRT9 PE=1 SV=3	K1C9_HUMAN	SwissProt_2018_01.fasta	62065.9	13	14	15	0.00145	0.31	VQALEEANNDLENKIQDWYDKK	K	G	0.997	52.3	28.5	16.3	52.3	0	0	1	0	2	2663.3	4262.83	4928670	171	192
Dermis	Buttock	20180601_SherrattM_MO_19.raw (Full_Skin_19)	Glutathione S-transferase P OS=Homo sapiens GN=GSTP1 PE=1 SV=2	GSTP1_HUMAN,V9HWE9_HUMAN	SwissProt_2018_01.fasta	23356.7	2	2	2	0.000193	0.171	ALPGQLKPFETLLSQNQGGK	K	T	0.997	39.6	26.5	15.5	39.6	0	0	1	0	2	2126.16	4303.82	6283360	122	141
Dermis	Buttock	20180601_SherrattM_MO_19.raw (Full_Skin_19)	Glutathione S-transferase P OS=Homo sapiens GN=GSTP1 PE=1 SV=2	GSTP1_HUMAN,V9HWE9_HUMAN	SwissProt_2018_01.fasta	23356.7	2	2	2	0.000193	0.171	FQDGDLTLYQSNTILR	K	H	0.997	84.9	29.6	18.3	84.9	0	1	0	0	2	1883.95	4242.03	6229900	56	71
Dermis	Buttock	20180601_SherrattM_MO_19.raw (Full_Skin_19)	von Willebrand factor A domain-containing protein 1 OS=Homo sapiens GN=VWA1 PE=1 SV=1	A0A024R091_HUMAN,VWA1_HUMAN	SwissProt_2018_01.fasta	46804.2	2	2	2	0.000193	0.0764	EFVGQLVAPLPLGTGALR	R	A	0.997	31.7	25	15	31.7	0	1	0	0	2	1838.05	4713.84	4074000	55	72
Dermis	Buttock	20180601_SherrattM_MO_19.raw (Full_Skin_19)	von Willebrand factor A domain-containing protein 1 OS=Homo sapiens GN=VWA1 PE=1 SV=1	A0A024R091_HUMAN,VWA1_HUMAN	SwissProt_2018_01.fasta	46804.2	2	2	2	0.000193	0.0764	GNFLELSAAASAPAEK	R	H	0.997	73.2	29.5	17.6	73.2	0	1	0	0	2	1575.8	3376.15	1394420	173	188
Dermis	Buttock	20180601_SherrattM_MO_19.raw (Full_Skin_19)	Tubulin beta chain OS=Homo sapiens GN=TUBB PE=1 SV=2	Q5SU16_HUMAN,TBB5_HUMAN	SwissProt_2018_01.fasta	49670.6	3	3	3	0.000289	0.351	AILVDLEPGTMDSVR	R	S	0.997	55.8	29.7	16.5	55.8	0	1	0	0	2	1615.84	4205.69	30205200	63	77
Dermis	Buttock	20180601_SherrattM_MO_19.raw (Full_Skin_19)	Tubulin beta chain OS=Homo sapiens GN=TUBB PE=1 SV=2	Q5SU16_HUMAN,TBB5_HUMAN	SwissProt_2018_01.fasta	49670.6	3	3	3	0.000289	0.351	FWEVISDEHGIDPTGTYHGDSDLQLDR	K	I	0.997	61	25	28.1	49.7	0	0	1	0	2	3102.41	4306.09	9697120	20	46
Dermis	Buttock	20180601_SherrattM_MO_19.raw (Full_Skin_19)	Tubulin beta chain OS=Homo sapiens GN=TUBB PE=1 SV=2	Q5SU16_HUMAN,TBB5_HUMAN	SwissProt_2018_01.fasta	49670.6	3	3	3	0.000289	0.351	ISVYYNEATGGK	R	Y	0.997	59	28.2	16.7	59	0	1	0	0	2	1301.64	1651.74	2696030	47	58
Dermis	Buttock	20180601_SherrattM_MO_19.raw (Full_Skin_19)	Thioredoxin domain-containing protein 5 OS=Homo sapiens GN=TXNDC5 PE=1 SV=2	A0A024QZV0_HUMAN,Q658S9_HUMAN,Q6EHZ3_HUMAN,Q86UY0_HUMAN,TXND5_HUMAN	SwissProt_2018_01.fasta	47629.1	3	3	3	0.000289	0.0856	LFKPGQEAVK	K	Y	0.989	29.9	28.4	15.6	29.2	0	1	0	0	2	1116.64	926.297	3375950	141	150
Dermis	Buttock	20180601_SherrattM_MO_19.raw (Full_Skin_19)	Thioredoxin domain-containing protein 5 OS=Homo sapiens GN=TXNDC5 PE=1 SV=2	A0A024QZV0_HUMAN,Q658S9_HUMAN,Q6EHZ3_HUMAN,Q86UY0_HUMAN,TXND5_HUMAN	SwissProt_2018_01.fasta	47629.1	3	3	3	0.000289	0.0856	TLAPTWEELSK	K	K	0.966	29.7	29.9	14.9	29.7	0	1	0	0	2	1274.66	3185.13	1264850	355	365
Dermis	Buttock	20180601_SherrattM_MO_19.raw (Full_Skin_19)	Thioredoxin domain-containing protein 5 OS=Homo sapiens GN=TXNDC5 PE=1 SV=2	A0A024QZV0_HUMAN,Q658S9_HUMAN,Q6EHZ3_HUMAN,Q86UY0_HUMAN,TXND5_HUMAN	SwissProt_2018_01.fasta	47629.1	3	3	3	0.000289	0.0856	VDCTAHSDVCSAQGVR	K	G	0.997	59.1	32	16.7	59.1	0	0	1	0	2	1761.76	806.782	1230270	119	134
Dermis	Buttock	20180601_SherrattM_MO_19.raw (Full_Skin_19)	Kinesin-1 heavy chain OS=Homo sapiens GN=KIF5B PE=1 SV=1	A8K048_HUMAN,C1PHA2_HUMAN,D3DRX6_HUMAN,KINH_HUMAN,M1VE91_HUMAN,V9HW29_HUMAN	SwissProt_2018_01.fasta	109686	3	3	3	0.000289	0.0374	LITDLQDQNQK	K	M	0.997	37.2	29.9	18.8	33.7	0	1	0	0	2	1315.69	1323.84	1550980	729	739
Dermis	Buttock	20180601_SherrattM_MO_19.raw (Full_Skin_19)	Kinesin-1 heavy chain OS=Homo sapiens GN=KIF5B PE=1 SV=1	A8K048_HUMAN,C1PHA2_HUMAN,D3DRX6_HUMAN,KINH_HUMAN,M1VE91_HUMAN,V9HW29_HUMAN	SwissProt_2018_01.fasta	109686	3	3	3	0.000289	0.0374	SATLASIDAELQK	K	L	0.997	38.8	30	15.4	38.8	0	1	0	0	2	1346.72	3188.51	1153700	527	539
Dermis	Buttock	20180601_SherrattM_MO_19.raw (Full_Skin_19)	Kinesin-1 heavy chain OS=Homo sapiens GN=KIF5B PE=1 SV=1	A8K048_HUMAN,C1PHA2_HUMAN,D3DRX6_HUMAN,KINH_HUMAN,M1VE91_HUMAN,V9HW29_HUMAN	SwissProt_2018_01.fasta	109686	3	3	3	0.000289	0.0374	SLTEYLQNVEQK	K	K	0.997	71.1	37.8	17.4	71.1	0	1	0	0	2	1451.74	3342.11	868530	645	656
Dermis	Buttock	20180601_SherrattM_MO_19.raw (Full_Skin_19)	Prolargin OS=Homo sapiens GN=PRELP PE=1 SV=1	PRELP_HUMAN,Q6FHG6_HUMAN	SwissProt_2018_01.fasta	43812.4	14	17	45	0.00434	0.411	IETIPNGYFK	K	S	0.997	50.3	28.9	16.1	50.3	0	3	0	0	2	1181.62	2839.13	13604000	254	263
Dermis	Buttock	20180601_SherrattM_MO_19.raw (Full_Skin_19)	Prolargin OS=Homo sapiens GN=PRELP PE=1 SV=1	PRELP_HUMAN,Q6FHG6_HUMAN	SwissProt_2018_01.fasta	43812.4	14	17	45	0.00434	0.411	ISSVPAINNR	R	L	0.997	54.3	26.9	18.6	52	0	3	0	0	2	1070.6	1157.12	43462000	303	312
Dermis	Buttock	20180601_SherrattM_MO_19.raw (Full_Skin_19)	Prolargin OS=Homo sapiens GN=PRELP PE=1 SV=1	PRELP_HUMAN,Q6FHG6_HUMAN	SwissProt_2018_01.fasta	43812.4	14	17	45	0.00434	0.411	KVPVIPPR	R	I	0.99	52.5	25	16.3	52.5	0	13	0	0	2	905.593	1004.57	86588300	96	103
Dermis	Buttock	20180601_SherrattM_MO_19.raw (Full_Skin_19)	Prolargin OS=Homo sapiens GN=PRELP PE=1 SV=1	PRELP_HUMAN,Q6FHG6_HUMAN	SwissProt_2018_01.fasta	43812.4	14	17	45	0.00434	0.411	LEHLYLNNNSIEK	R	I	0.946	28.8	29.2	14.8	28.8	0	0	1	0	2	1586.82	1816.23	3553670	313	325
Dermis	Buttock	20180601_SherrattM_MO_19.raw (Full_Skin_19)	Prolargin OS=Homo sapiens GN=PRELP PE=1 SV=1	PRELP_HUMAN,Q6FHG6_HUMAN	SwissProt_2018_01.fasta	43812.4	14	17	45	0.00434	0.411	LENLLLLDLQHNR	K	L	0.997	76.2	25.3	17.8	76.2	0	2	3	0	2	1590.9	4172.9	59607700	194	206
Dermis	Buttock	20180601_SherrattM_MO_19.raw (Full_Skin_19)	Prolargin OS=Homo sapiens GN=PRELP PE=1 SV=1	PRELP_HUMAN,Q6FHG6_HUMAN	SwissProt_2018_01.fasta	43812.4	14	17	45	0.00434	0.411	LNYNKLTDR	R	G	0.997	46.4	31.8	15.9	46.4	0	1	0	0	2	1136.61	1031.29	607732	273	281
Dermis	Buttock	20180601_SherrattM_MO_19.raw (Full_Skin_19)	Prolargin OS=Homo sapiens GN=PRELP PE=1 SV=1	PRELP_HUMAN,Q6FHG6_HUMAN	SwissProt_2018_01.fasta	43812.4	14	17	45	0.00434	0.411	LSDGVFKPDTFHGLK	R	N	0.983	34.9	29.5	15.2	34.9	0	0	1	0	2	1660.87	2509.16	6663880	207	221
Dermis	Buttock	20180601_SherrattM_MO_19.raw (Full_Skin_19)	Prolargin OS=Homo sapiens GN=PRELP PE=1 SV=1	PRELP_HUMAN,Q6FHG6_HUMAN	SwissProt_2018_01.fasta	43812.4	14	17	45	0.00434	0.411	LSQNHISR	R	I	0.99	65	27.5	25.1	56.9	0	1	1	0	2	954.511	649.808	11219500	178	185
Dermis	Buttock	20180601_SherrattM_MO_19.raw (Full_Skin_19)	Prolargin OS=Homo sapiens GN=PRELP PE=1 SV=1	PRELP_HUMAN,Q6FHG6_HUMAN	SwissProt_2018_01.fasta	43812.4	14	17	45	0.00434	0.411	NLMQLNLAHNILR	K	K	0.997	68.7	27.4	17.3	68.7	0	1	0	0	2	1549.86	4013.54	3678070	222	234
Dermis	Buttock	20180601_SherrattM_MO_19.raw (Full_Skin_19)	Prolargin OS=Homo sapiens GN=PRELP PE=1 SV=1	PRELP_HUMAN,Q6FHG6_HUMAN	SwissProt_2018_01.fasta	43812.4	14	17	45	0.00434	0.411	NQLEEVPSALPR	K	N	0.997	60.3	28.2	21.7	55.4	0	4	2	0	2	1352.72	2604.75	161215000	160	171
Dermis	Buttock	20180601_SherrattM_MO_19.raw (Full_Skin_19)	Prolargin OS=Homo sapiens GN=PRELP PE=1 SV=1	PRELP_HUMAN,Q6FHG6_HUMAN	SwissProt_2018_01.fasta	43812.4	14	17	45	0.00434	0.411	SFPNLAFIR	K	L	0.997	38	28.3	15.4	38	0	5	0	0	2	1064.59	4313.16	28471100	264	272
Dermis	Buttock	20180601_SherrattM_MO_19.raw (Full_Skin_19)	Prolargin OS=Homo sapiens GN=PRELP PE=1 SV=1	PRELP_HUMAN,Q6FHG6_HUMAN	SwissProt_2018_01.fasta	43812.4	14	17	45	0.00434	0.411	VLEKLPGLVFLYMEK	R	N	0.997	46.3	25	15.9	46.3	0	0	1	0	2	1779.01	4797.03	1749730	145	159
Dermis	Buttock	20180601_SherrattM_MO_19.raw (Full_Skin_19)	Prolargin OS=Homo sapiens GN=PRELP PE=1 SV=1	PRELP_HUMAN,Q6FHG6_HUMAN	SwissProt_2018_01.fasta	43812.4	14	17	45	0.00434	0.411	VPTAIHQLYLDSNK	R	I	0.959	27.1	28.2	14.7	27.1	0	0	1	0	2	1598.85	2289.41	707573	240	253
Dermis	Buttock	20180601_SherrattM_MO_19.raw (Full_Skin_19)	Prolargin OS=Homo sapiens GN=PRELP PE=1 SV=1	PRELP_HUMAN,Q6FHG6_HUMAN	SwissProt_2018_01.fasta	43812.4	14	17	45	0.00434	0.411	WINLDNNR	R	I	0.99	32.9	28	15.1	32.9	0	2	0	0	2	1044.52	2033.26	48909200	130	137
Dermis	Buttock	20180601_SherrattM_MO_19.raw (Full_Skin_19)	Vitamin D-binding protein OS=Homo sapiens GN=GC PE=1 SV=1	D6RF35_HUMAN		0	8	9	9	0.000868	0	ELSSFIDKGQELCADYSENTFTEYK	?	?	0.996	32.3	25	15	32.3	0	0	1	0	2	2974.33	4420.78	17700300	0	0
Dermis	Buttock	20180601_SherrattM_MO_19.raw (Full_Skin_19)	Vitamin D-binding protein OS=Homo sapiens GN=GC PE=1 SV=1	D6RF35_HUMAN		0	8	9	9	0.000868	0	EVVSLTEACCAEGADPDCYDTR	?	?	0.997	104	25	19.5	104	0	1	0	0	2	2518.02	3201.9	2874440	0	0
Dermis	Buttock	20180601_SherrattM_MO_19.raw (Full_Skin_19)	Vitamin D-binding protein OS=Homo sapiens GN=GC PE=1 SV=1	D6RF35_HUMAN		0	8	9	9	0.000868	0	KFPSGTFEQVSQLVK	?	?	0.978	27.3	27.6	14.7	27.3	0	0	1	0	2	1694.91	3772.9	565799	0	0
Dermis	Buttock	20180601_SherrattM_MO_19.raw (Full_Skin_19)	Vitamin D-binding protein OS=Homo sapiens GN=GC PE=1 SV=1	D6RF35_HUMAN		0	8	9	9	0.000868	0	LAQKVPTADLEDVLPLAEDITNILSK	?	?	0.997	82.5	25	18.2	82.5	0	0	1	0	2	2806.55	4960.07	9030580	0	0
Dermis	Buttock	20180601_SherrattM_MO_19.raw (Full_Skin_19)	Vitamin D-binding protein OS=Homo sapiens GN=GC PE=1 SV=1	D6RF35_HUMAN		0	8	9	9	0.000868	0	NSKFEDCCQEK	?	?	0.997	33.1	25	15.1	33.1	0	1	0	0	2	1444.58	692.604	704998	0	0
Dermis	Buttock	20180601_SherrattM_MO_19.raw (Full_Skin_19)	Vitamin D-binding protein OS=Homo sapiens GN=GC PE=1 SV=1	D6RF35_HUMAN		0	8	9	9	0.000868	0	SCESNSPFPVHPGTAECCTK	?	?	0.997	56.4	25	16.5	56.4	0	1	1	0	2	2264.94	1565.23	11621600	0	0
Dermis	Buttock	20180601_SherrattM_MO_19.raw (Full_Skin_19)	Vitamin D-binding protein OS=Homo sapiens GN=GC PE=1 SV=1	D6RF35_HUMAN		0	8	9	9	0.000868	0	SLGECCDVEDSTTCFNAK	?	?	0.997	111	25	19.9	111	0	1	0	0	2	2092.83	2368.26	1233370	0	0
Dermis	Buttock	20180601_SherrattM_MO_19.raw (Full_Skin_19)	Vitamin D-binding protein OS=Homo sapiens GN=GC PE=1 SV=1	D6RF35_HUMAN		0	8	9	9	0.000868	0	THLPEVFLSK	?	?	0.954	31.1	28.6	14.9	31.1	0	0	1	0	2	1170.65	2362.33	1559090	0	0
Dermis	Buttock	20180601_SherrattM_MO_19.raw (Full_Skin_19)	Peroxiredoxin-1 OS=Homo sapiens GN=PRDX1 PE=1 SV=1	PRDX1_HUMAN	SwissProt_2018_01.fasta	22110.9	11	12	18	0.00174	0.573	ADEGISFR	K	G	0.99	46	28.3	15.9	46	0	1	0	0	2	894.432	1382.65	8758190	121	128
Dermis	Buttock	20180601_SherrattM_MO_19.raw (Full_Skin_19)	Peroxiredoxin-1 OS=Homo sapiens GN=PRDX1 PE=1 SV=1	PRDX1_HUMAN	SwissProt_2018_01.fasta	22110.9	11	12	18	0.00174	0.573	ATAVMPDGQFK	K	D	0.997	46.6	28.5	15.9	46.6	0	2	0	0	2	1164.57	1655.64	6503500	17	27
Dermis	Buttock	20180601_SherrattM_MO_19.raw (Full_Skin_19)	Peroxiredoxin-1 OS=Homo sapiens GN=PRDX1 PE=1 SV=1	PRDX1_HUMAN	SwissProt_2018_01.fasta	22110.9	11	12	18	0.00174	0.573	ATAVMPDGQFKDISLSDYK	K	G	0.997	47.2	28.5	15.9	47.2	0	0	1	0	2	2086.02	3685.45	3800840	17	35
Dermis	Buttock	20180601_SherrattM_MO_19.raw (Full_Skin_19)	Peroxiredoxin-1 OS=Homo sapiens GN=PRDX1 PE=1 SV=1	PRDX1_HUMAN	SwissProt_2018_01.fasta	22110.9	11	12	18	0.00174	0.573	GLFIIDDK	R	G	0.99	45.1	27.1	15.8	45.1	0	2	0	0	2	920.509	3334.7	10289000	129	136
Dermis	Buttock	20180601_SherrattM_MO_19.raw (Full_Skin_19)	Peroxiredoxin-1 OS=Homo sapiens GN=PRDX1 PE=1 SV=1	PRDX1_HUMAN	SwissProt_2018_01.fasta	22110.9	11	12	18	0.00174	0.573	HGEVCPAGWKPGSDTIKPDVQK	K	S	0.986	36.1	29.3	15.3	36.1	0	0	1	1	2	2406.19	1552.37	9820050	169	190
Dermis	Buttock	20180601_SherrattM_MO_19.raw (Full_Skin_19)	Peroxiredoxin-1 OS=Homo sapiens GN=PRDX1 PE=1 SV=1	PRDX1_HUMAN	SwissProt_2018_01.fasta	22110.9	11	12	18	0.00174	0.573	IGHPAPNFK	K	A	0.979	27.7	27.8	14.7	27.7	0	1	0	0	2	980.531	854.211	7282180	8	16
Dermis	Buttock	20180601_SherrattM_MO_19.raw (Full_Skin_19)	Peroxiredoxin-1 OS=Homo sapiens GN=PRDX1 PE=1 SV=1	PRDX1_HUMAN	SwissProt_2018_01.fasta	22110.9	11	12	18	0.00174	0.573	KQGGLGPMNIPLVSDPK	K	R	0.991	33.2	27.1	15.1	33.2	0	0	1	0	2	1750.95	3339.55	1869950	93	109
Dermis	Buttock	20180601_SherrattM_MO_19.raw (Full_Skin_19)	Peroxiredoxin-1 OS=Homo sapiens GN=PRDX1 PE=1 SV=1	PRDX1_HUMAN	SwissProt_2018_01.fasta	22110.9	11	12	18	0.00174	0.573	LVQAFQFTDK	R	H	0.997	53.2	27.8	16.3	53.2	0	1	0	0	2	1196.63	2834.32	3661120	159	168
Dermis	Buttock	20180601_SherrattM_MO_19.raw (Full_Skin_19)	Peroxiredoxin-1 OS=Homo sapiens GN=PRDX1 PE=1 SV=1	PRDX1_HUMAN	SwissProt_2018_01.fasta	22110.9	11	12	18	0.00174	0.573	QGGLGPMNIPLVSDPK	K	R	0.997	85.5	29	18.3	85.5	0	2	0	0	2	1622.86	4460.42	5940620	94	109
Dermis	Buttock	20180601_SherrattM_MO_19.raw (Full_Skin_19)	Peroxiredoxin-1 OS=Homo sapiens GN=PRDX1 PE=1 SV=1	PRDX1_HUMAN	SwissProt_2018_01.fasta	22110.9	11	12	18	0.00174	0.573	QITVNDLPVGR	R	S	0.997	59.5	28.2	16.7	59.5	0	3	0	0	2	1211.67	2565.59	17668700	141	151
Dermis	Buttock	20180601_SherrattM_MO_19.raw (Full_Skin_19)	Peroxiredoxin-1 OS=Homo sapiens GN=PRDX1 PE=1 SV=1	PRDX1_HUMAN	SwissProt_2018_01.fasta	22110.9	11	12	18	0.00174	0.573	TIAQDYGVLK	R	A	0.997	45.2	28.4	15.8	45.2	0	2	0	0	2	1107.6	2203.41	5874090	111	120
Dermis	Buttock	20180601_SherrattM_MO_19.raw (Full_Skin_19)	T-complex protein 1 subunit gamma OS=Homo sapiens GN=CCT3 PE=1 SV=4	B3KX11_HUMAN,Q59H77_HUMAN,TCPG_HUMAN	SwissProt_2018_01.fasta	60535.4	4	4	4	0.000386	0.108	AVAQALEVIPR	R	T	0.997	69.2	25	17.3	69.2	0	1	0	0	2	1166.69	2907.73	1393380	439	449
Dermis	Buttock	20180601_SherrattM_MO_19.raw (Full_Skin_19)	T-complex protein 1 subunit gamma OS=Homo sapiens GN=CCT3 PE=1 SV=4	B3KX11_HUMAN,Q59H77_HUMAN,TCPG_HUMAN	SwissProt_2018_01.fasta	60535.4	4	4	4	0.000386	0.108	NLQDAMQVCR	R	N	0.977	25	26.1	14.6	25	0	1	0	0	2	1234.57	1780.37	2043310	390	399
Dermis	Buttock	20180601_SherrattM_MO_19.raw (Full_Skin_19)	T-complex protein 1 subunit gamma OS=Homo sapiens GN=CCT3 PE=1 SV=4	B3KX11_HUMAN,Q59H77_HUMAN,TCPG_HUMAN	SwissProt_2018_01.fasta	60535.4	4	4	4	0.000386	0.108	NVLLDPQLVPGGGASEMAVAHALTEK	R	S	0.956	24.4	27.8	14.5	24.4	0	0	1	0	2	2617.37	4596.26	14735300	400	425
Dermis	Buttock	20180601_SherrattM_MO_19.raw (Full_Skin_19)	T-complex protein 1 subunit gamma OS=Homo sapiens GN=CCT3 PE=1 SV=4	B3KX11_HUMAN,Q59H77_HUMAN,TCPG_HUMAN	SwissProt_2018_01.fasta	60535.4	4	4	4	0.000386	0.108	TLIQNCGASTIR	R	L	0.997	44.9	30.4	15.8	44.9	0	1	0	0	2	1333.69	1456.55	3435490	450	461
Dermis	Buttock	20180601_SherrattM_MO_19.raw (Full_Skin_19)	Elongation factor 2 OS=Homo sapiens GN=EEF2 PE=1 SV=4	EF2_HUMAN	SwissProt_2018_01.fasta	95340.1	8	8	8	0.000771	0.112	AGIIASAR	K	A	0.99	49.5	28	38.1	27.5	0	1	0	0	2	758.452	879.611	1076960	43	50
Dermis	Buttock	20180601_SherrattM_MO_19.raw (Full_Skin_19)	Elongation factor 2 OS=Homo sapiens GN=EEF2 PE=1 SV=4	EF2_HUMAN	SwissProt_2018_01.fasta	95340.1	8	8	8	0.000771	0.112	EGALCEENMR	K	G	0.997	43.2	25	17.4	41.5	0	1	0	0	2	1208.5	1030.76	3165920	689	698
Dermis	Buttock	20180601_SherrattM_MO_19.raw (Full_Skin_19)	Elongation factor 2 OS=Homo sapiens GN=EEF2 PE=1 SV=4	EF2_HUMAN	SwissProt_2018_01.fasta	95340.1	8	8	8	0.000771	0.112	ETVSEESNVLCLSK	R	S	0.997	89.4	28.6	18.6	89.4	0	1	0	0	2	1594.76	2630.02	861412	581	594
Dermis	Buttock	20180601_SherrattM_MO_19.raw (Full_Skin_19)	Elongation factor 2 OS=Homo sapiens GN=EEF2 PE=1 SV=4	EF2_HUMAN	SwissProt_2018_01.fasta	95340.1	8	8	8	0.000771	0.112	FSVSPVVR	K	V	0.956	25.6	27.5	15.8	24.3	0	1	0	0	2	890.509	1812.76	3407300	499	506
Dermis	Buttock	20180601_SherrattM_MO_19.raw (Full_Skin_19)	Elongation factor 2 OS=Homo sapiens GN=EEF2 PE=1 SV=4	EF2_HUMAN	SwissProt_2018_01.fasta	95340.1	8	8	8	0.000771	0.112	GHVFEESQVAGTPMFVVK	R	A	0.997	60.9	29.5	16.8	60.9	0	0	1	0	2	1961.98	3459.11	1599950	768	785
Dermis	Buttock	20180601_SherrattM_MO_19.raw (Full_Skin_19)	Elongation factor 2 OS=Homo sapiens GN=EEF2 PE=1 SV=4	EF2_HUMAN	SwissProt_2018_01.fasta	95340.1	8	8	8	0.000771	0.112	IWCFGPDGTGPNILTDITK	K	G	0.997	81.1	29.3	18.1	81.1	0	1	0	0	2	2105.04	4874.13	4517150	649	667
Dermis	Buttock	20180601_SherrattM_MO_19.raw (Full_Skin_19)	Elongation factor 2 OS=Homo sapiens GN=EEF2 PE=1 SV=4	EF2_HUMAN	SwissProt_2018_01.fasta	95340.1	8	8	8	0.000771	0.112	STLTDSLVCK	K	A	0.997	68.4	29.6	17.3	68.4	0	1	0	0	2	1123.57	1888.41	2795330	33	42
Dermis	Buttock	20180601_SherrattM_MO_19.raw (Full_Skin_19)	Elongation factor 2 OS=Homo sapiens GN=EEF2 PE=1 SV=4	EF2_HUMAN	SwissProt_2018_01.fasta	95340.1	8	8	8	0.000771	0.112	VNFTVDQIR	M	A	0.997	47.5	30.1	16	47.5	0	1	0	0	1	1091.58	2480.56	1629520	2	10
Dermis	Buttock	20180601_SherrattM_MO_19.raw (Full_Skin_19)	Moesin OS=Homo sapiens GN=MSN PE=1 SV=3	MOES_HUMAN,V9HWC0_HUMAN	SwissProt_2018_01.fasta	67821.8	9	9	9	0.000868	0.172	AKFYPEDVSEELIQDITQR	R	L	0.993	34.4	28.3	15.2	34.4	0	0	1	0	2	2281.13	4796.43	3622200	82	100
Dermis	Buttock	20180601_SherrattM_MO_19.raw (Full_Skin_19)	Moesin OS=Homo sapiens GN=MSN PE=1 SV=3	MOES_HUMAN,V9HWC0_HUMAN	SwissProt_2018_01.fasta	67821.8	9	9	9	0.000868	0.172	AQMVQEDLEK	K	T	0.997	51.2	28	16.2	51.2	0	1	0	0	2	1190.57	1206.26	5627950	449	458
Dermis	Buttock	20180601_SherrattM_MO_19.raw (Full_Skin_19)	Moesin OS=Homo sapiens GN=MSN PE=1 SV=3	MOES_HUMAN,V9HWC0_HUMAN	SwissProt_2018_01.fasta	67821.8	9	9	9	0.000868	0.172	EDAVLEYLK	R	I	0.997	64.7	29.3	26.8	55	0	1	0	0	2	1079.56	3469.11	728372	185	193
Dermis	Buttock	20180601_SherrattM_MO_19.raw (Full_Skin_19)	Moesin OS=Homo sapiens GN=MSN PE=1 SV=3	MOES_HUMAN,V9HWC0_HUMAN	SwissProt_2018_01.fasta	67821.8	9	9	9	0.000868	0.172	ERQEAEEAKEALLQASR	K	D	0.997	50.3	29.4	16.1	50.3	0	0	1	0	2	1957.99	1950.72	4347240	392	408
Dermis	Buttock	20180601_SherrattM_MO_19.raw (Full_Skin_19)	Moesin OS=Homo sapiens GN=MSN PE=1 SV=3	MOES_HUMAN,V9HWC0_HUMAN	SwissProt_2018_01.fasta	67821.8	9	9	9	0.000868	0.172	ESEAVEWQQK	K	A	0.997	53.3	26.2	21	48.7	0	1	0	0	2	1233.57	1146.59	1977390	439	448
Dermis	Buttock	20180601_SherrattM_MO_19.raw (Full_Skin_19)	Moesin OS=Homo sapiens GN=MSN PE=1 SV=3	MOES_HUMAN,V9HWC0_HUMAN	SwissProt_2018_01.fasta	67821.8	9	9	9	0.000868	0.172	FVIKPIDK	K	K	0.99	35.3	25.3	16.9	33.7	0	1	0	0	2	959.593	1342.57	5751850	255	262
Dermis	Buttock	20180601_SherrattM_MO_19.raw (Full_Skin_19)	Moesin OS=Homo sapiens GN=MSN PE=1 SV=3	MOES_HUMAN,V9HWC0_HUMAN	SwissProt_2018_01.fasta	67821.8	9	9	9	0.000868	0.172	IGFPWSEIR	K	N	0.997	44.7	30.1	23.3	37.2	0	1	0	0	2	1104.58	4402	4320690	238	246
Dermis	Buttock	20180601_SherrattM_MO_19.raw (Full_Skin_19)	Moesin OS=Homo sapiens GN=MSN PE=1 SV=3	MOES_HUMAN,V9HWC0_HUMAN	SwissProt_2018_01.fasta	67821.8	9	9	9	0.000868	0.172	ISQLEMAR	R	Q	0.983	33.8	29.6	24	24.9	0	1	0	0	2	947.498	1194.56	3582070	428	435
Dermis	Buttock	20180601_SherrattM_MO_19.raw (Full_Skin_19)	Moesin OS=Homo sapiens GN=MSN PE=1 SV=3	MOES_HUMAN,V9HWC0_HUMAN	SwissProt_2018_01.fasta	67821.8	9	9	9	0.000868	0.172	QRIDEFESM	K	-	0.997	39.6	25	37.7	17.5	0	1	0	0	2	1154.51	2429.87	1849980	569	577
Dermis	Buttock	20180601_SherrattM_MO_19.raw (Full_Skin_19)	Acyl-CoA-binding protein OS=Homo sapiens GN=DBI PE=1 SV=2	A0A024RAF2_HUMAN,A0A0A0MTI5_HUMAN,ACBP_HUMAN,B8ZWD1_HUMAN,B8ZWD9_HUMAN	SwissProt_2018_01.fasta	10044.8	2	2	2	0.000193	0.299	AYINKVEELK	K	K	0.997	48.3	28.7	21.6	42.7	0	1	0	0	2	1206.67	1437.61	1572880	73	82
Dermis	Buttock	20180601_SherrattM_MO_19.raw (Full_Skin_19)	Acyl-CoA-binding protein OS=Homo sapiens GN=DBI PE=1 SV=2	A0A024RAF2_HUMAN,A0A0A0MTI5_HUMAN,ACBP_HUMAN,B8ZWD1_HUMAN,B8ZWD9_HUMAN	SwissProt_2018_01.fasta	10044.8	2	2	2	0.000193	0.299	TKPSDEEMLFIYGHYK	K	Q	0.997	73.3	27.6	17.6	73.3	0	0	1	0	2	1957.94	3214.7	4132200	18	33
Dermis	Buttock	20180601_SherrattM_MO_19.raw (Full_Skin_19)	EMILIN-1 OS=Homo sapiens GN=EMILIN1 PE=1 SV=3	EMIL1_HUMAN	SwissProt_2018_01.fasta	106695	14	14	15	0.00145	0.18	APAPASAPPGPSEELLR	R	Q	0.997	48.4	29.1	16	48.4	0	1	0	0	2	1659.87	2517.61	944352	276	292
Dermis	Buttock	20180601_SherrattM_MO_19.raw (Full_Skin_19)	EMILIN-1 OS=Homo sapiens GN=EMILIN1 PE=1 SV=3	EMIL1_HUMAN	SwissProt_2018_01.fasta	106695	14	14	15	0.00145	0.18	GLEEGQAQAGQCPSLEGR	R	L	0.997	84.5	30.4	18.3	84.5	0	1	0	0	2	1886.87	1605.2	766077	709	726
Dermis	Buttock	20180601_SherrattM_MO_19.raw (Full_Skin_19)	EMILIN-1 OS=Homo sapiens GN=EMILIN1 PE=1 SV=3	EMIL1_HUMAN	SwissProt_2018_01.fasta	106695	14	14	15	0.00145	0.18	GVLQGLSGR	R	L	0.984	28.3	29.2	28.5	14.6	0	1	0	0	2	886.511	1629.13	4733250	197	205
Dermis	Buttock	20180601_SherrattM_MO_19.raw (Full_Skin_19)	EMILIN-1 OS=Homo sapiens GN=EMILIN1 PE=1 SV=3	EMIL1_HUMAN	SwissProt_2018_01.fasta	106695	14	14	15	0.00145	0.18	HLAGLAVGR	R	R	0.961	22.8	25	22.2	15	0	1	0	0	2	893.532	982.022	4059230	339	347
Dermis	Buttock	20180601_SherrattM_MO_19.raw (Full_Skin_19)	EMILIN-1 OS=Homo sapiens GN=EMILIN1 PE=1 SV=3	EMIL1_HUMAN	SwissProt_2018_01.fasta	106695	14	14	15	0.00145	0.18	LDTVAGGLQGLR	R	E	0.997	63.9	28.3	17	63.9	0	1	0	0	2	1199.67	2648.86	11866800	737	748
Dermis	Buttock	20180601_SherrattM_MO_19.raw (Full_Skin_19)	EMILIN-1 OS=Homo sapiens GN=EMILIN1 PE=1 SV=3	EMIL1_HUMAN	SwissProt_2018_01.fasta	106695	14	14	15	0.00145	0.18	LLASVEER	K	Q	0.99	40.7	29.8	29.3	27	0	1	0	0	2	916.51	1115.82	2119160	329	336
Dermis	Buttock	20180601_SherrattM_MO_19.raw (Full_Skin_19)	EMILIN-1 OS=Homo sapiens GN=EMILIN1 PE=1 SV=3	EMIL1_HUMAN	SwissProt_2018_01.fasta	106695	14	14	15	0.00145	0.18	LQESCSVCLAGLDGFR	R	R	0.997	49	30.3	16.1	49	0	1	0	0	2	1811.84	4096.94	2982650	298	313
Dermis	Buttock	20180601_SherrattM_MO_19.raw (Full_Skin_19)	EMILIN-1 OS=Homo sapiens GN=EMILIN1 PE=1 SV=3	EMIL1_HUMAN	SwissProt_2018_01.fasta	106695	14	14	15	0.00145	0.18	LVGGQAGLGR	K	R	0.997	58.1	25.3	24.9	49.9	0	1	0	0	2	927.537	946.305	3898100	779	788
Dermis	Buttock	20180601_SherrattM_MO_19.raw (Full_Skin_19)	EMILIN-1 OS=Homo sapiens GN=EMILIN1 PE=1 SV=3	EMIL1_HUMAN	SwissProt_2018_01.fasta	106695	14	14	15	0.00145	0.18	LVGSGLHTVEAAGEAR	R	Q	0.997	108	28.8	19.7	108	0	1	0	0	2	1566.82	1521.68	2327330	513	528
Dermis	Buttock	20180601_SherrattM_MO_19.raw (Full_Skin_19)	EMILIN-1 OS=Homo sapiens GN=EMILIN1 PE=1 SV=3	EMIL1_HUMAN	SwissProt_2018_01.fasta	106695	14	14	15	0.00145	0.18	QATLEGLQEVVGR	R	L	0.997	77.8	29.2	17.9	77.8	0	1	0	0	2	1399.75	3404.57	8070280	529	541
Dermis	Buttock	20180601_SherrattM_MO_19.raw (Full_Skin_19)	EMILIN-1 OS=Homo sapiens GN=EMILIN1 PE=1 SV=3	EMIL1_HUMAN	SwissProt_2018_01.fasta	106695	14	14	15	0.00145	0.18	SEPGTVPFDR	R	V	0.996	34.9	27.4	15.2	34.9	0	2	0	0	2	1104.53	1491.64	3034770	882	891
Dermis	Buttock	20180601_SherrattM_MO_19.raw (Full_Skin_19)	EMILIN-1 OS=Homo sapiens GN=EMILIN1 PE=1 SV=3	EMIL1_HUMAN	SwissProt_2018_01.fasta	106695	14	14	15	0.00145	0.18	VLDSEGQLR	R	L	0.997	57.3	32.3	34.5	39.4	0	1	0	0	2	1016.54	1045.11	4247600	504	512
Dermis	Buttock	20180601_SherrattM_MO_19.raw (Full_Skin_19)	EMILIN-1 OS=Homo sapiens GN=EMILIN1 PE=1 SV=3	EMIL1_HUMAN	SwissProt_2018_01.fasta	106695	14	14	15	0.00145	0.18	VLLNDGGYYDPETGVFTAPLAGR	R	Y	0.997	93.2	29.1	18.8	93.2	0	1	0	0	2	2425.2	4593.54	10391400	892	914
Dermis	Buttock	20180601_SherrattM_MO_19.raw (Full_Skin_19)	EMILIN-1 OS=Homo sapiens GN=EMILIN1 PE=1 SV=3	EMIL1_HUMAN	SwissProt_2018_01.fasta	106695	14	14	15	0.00145	0.18	VQQLEEQVQSLTK	K	E	0.997	88.2	28.7	18.5	88.2	0	1	0	0	2	1529.82	2757.39	3363510	178	190
Dermis	Buttock	20180601_SherrattM_MO_19.raw (Full_Skin_19)	Tropomyosin 1 (Alpha), isoform CRA_f OS=Homo sapiens GN=TPM1 PE=1 SV=1	Q6ZN40_HUMAN		0	30	43	52	0.00501	0	AQKDEEKMEIQEIQLK	?	?	0.997	91.6	29.2	18.7	91.6	0	1	2	0	2	1960.01	2025.78	15044400	0	0
Dermis	Buttock	20180601_SherrattM_MO_19.raw (Full_Skin_19)	Tropomyosin 1 (Alpha), isoform CRA_f OS=Homo sapiens GN=TPM1 PE=1 SV=1	Q6ZN40_HUMAN		0	30	43	52	0.00501	0	ATDAEADVASLNR	?	?	0.997	79.4	28.1	18	79.4	0	2	0	0	2	1332.64	1605.48	14778900	0	0
Dermis	Buttock	20180601_SherrattM_MO_19.raw (Full_Skin_19)	Tropomyosin 1 (Alpha), isoform CRA_f OS=Homo sapiens GN=TPM1 PE=1 SV=1	Q6ZN40_HUMAN		0	30	43	52	0.00501	0	ATDAEADVASLNRR	?	?	0.988	35	29.5	15.2	35	0	0	1	0	2	1488.74	1247.14	2050560	0	0
Dermis	Buttock	20180601_SherrattM_MO_19.raw (Full_Skin_19)	Tropomyosin 1 (Alpha), isoform CRA_f OS=Homo sapiens GN=TPM1 PE=1 SV=1	Q6ZN40_HUMAN		0	30	43	52	0.00501	0	CAELEEELKTVTNNLK	?	?	0.997	92.3	29.8	18.8	92.3	0	1	1	0	2	1890.95	4257.39	12703300	0	0
Dermis	Buttock	20180601_SherrattM_MO_19.raw (Full_Skin_19)	Tropomyosin 1 (Alpha), isoform CRA_f OS=Homo sapiens GN=TPM1 PE=1 SV=1	Q6ZN40_HUMAN		0	30	43	52	0.00501	0	DEEKMEIQEIQLK	?	?	0.98	35.2	30.2	15.2	0	0	1	0	0	2	1632.82	2855.13	1275050	0	0
Dermis	Buttock	20180601_SherrattM_MO_19.raw (Full_Skin_19)	Tropomyosin 1 (Alpha), isoform CRA_f OS=Homo sapiens GN=TPM1 PE=1 SV=1	Q6ZN40_HUMAN		0	30	43	52	0.00501	0	ENALDRAEQAEADKK	?	?	0.989	37.1	32.7	15.3	0	0	0	2	0	2	1687.82	1030.26	6267330	0	0
Dermis	Buttock	20180601_SherrattM_MO_19.raw (Full_Skin_19)	Tropomyosin 1 (Alpha), isoform CRA_f OS=Homo sapiens GN=TPM1 PE=1 SV=1	Q6ZN40_HUMAN		0	30	43	52	0.00501	0	HIAEDADR	?	?	0.99	34.5	26	23.2	26.5	0	1	0	0	2	926.433	637.488	9385950	0	0
Dermis	Buttock	20180601_SherrattM_MO_19.raw (Full_Skin_19)	Tropomyosin 1 (Alpha), isoform CRA_f OS=Homo sapiens GN=TPM1 PE=1 SV=1	Q6ZN40_HUMAN		0	30	43	52	0.00501	0	HIAEDADRKYEEVAR	?	?	0.997	34.6	29	15.2	34.6	0	1	1	0	2	1801.88	941.456	12038800	0	0
Dermis	Buttock	20180601_SherrattM_MO_19.raw (Full_Skin_19)	Tropomyosin 1 (Alpha), isoform CRA_f OS=Homo sapiens GN=TPM1 PE=1 SV=1	Q6ZN40_HUMAN		0	30	43	52	0.00501	0	IQLVEEELDR	?	?	0.997	64.8	29.7	25.2	56.6	0	2	0	0	2	1243.65	2830.82	28232300	0	0
Dermis	Buttock	20180601_SherrattM_MO_19.raw (Full_Skin_19)	Tropomyosin 1 (Alpha), isoform CRA_f OS=Homo sapiens GN=TPM1 PE=1 SV=1	Q6ZN40_HUMAN		0	30	43	52	0.00501	0	IQLVEEELDRAQER	?	?	0.997	65.2	29.9	19.2	63.1	0	2	2	0	2	1727.89	2799.42	113034000	0	0
Dermis	Buttock	20180601_SherrattM_MO_19.raw (Full_Skin_19)	Tropomyosin 1 (Alpha), isoform CRA_f OS=Homo sapiens GN=TPM1 PE=1 SV=1	Q6ZN40_HUMAN		0	30	43	52	0.00501	0	KATDAEADVASLNR	?	?	0.997	85.9	29.6	24.2	80	0	1	0	0	2	1460.73	1206.71	3782300	0	0
Dermis	Buttock	20180601_SherrattM_MO_19.raw (Full_Skin_19)	Tropomyosin 1 (Alpha), isoform CRA_f OS=Homo sapiens GN=TPM1 PE=1 SV=1	Q6ZN40_HUMAN		0	30	43	52	0.00501	0	KLVIIESDLER	?	?	0.997	43	27.7	15.7	43	0	1	0	0	2	1314.76	2303.37	3686420	0	0
Dermis	Buttock	20180601_SherrattM_MO_19.raw (Full_Skin_19)	Tropomyosin 1 (Alpha), isoform CRA_f OS=Homo sapiens GN=TPM1 PE=1 SV=1	Q6ZN40_HUMAN		0	30	43	52	0.00501	0	KLVIIESDLERAEER	?	?	0.949	24.1	28	15.5	0	0	1	0	0	2	1799.99	2514.58	347616	0	0
Dermis	Buttock	20180601_SherrattM_MO_19.raw (Full_Skin_19)	Tropomyosin 1 (Alpha), isoform CRA_f OS=Homo sapiens GN=TPM1 PE=1 SV=1	Q6ZN40_HUMAN		0	30	43	52	0.00501	0	LATALQKLEEAEK	?	?	0.997	85.2	28.4	18.9	84.7	0	1	1	0	2	1443.81	2355.08	3439680	0	0
Dermis	Buttock	20180601_SherrattM_MO_19.raw (Full_Skin_19)	Tropomyosin 1 (Alpha), isoform CRA_f OS=Homo sapiens GN=TPM1 PE=1 SV=1	Q6ZN40_HUMAN		0	30	43	52	0.00501	0	LATALQKLEEAEKAADESER	?	?	0.997	115	29.4	20.2	115	0	1	1	2	2	2202.12	3293.94	84165600	0	0
Dermis	Buttock	20180601_SherrattM_MO_19.raw (Full_Skin_19)	Tropomyosin 1 (Alpha), isoform CRA_f OS=Homo sapiens GN=TPM1 PE=1 SV=1	Q6ZN40_HUMAN		0	30	43	52	0.00501	0	LDKENALDR	?	?	0.997	51.3	29.7	36.4	0	0	1	1	0	2	1073.56	726.198	6626710	0	0
Dermis	Buttock	20180601_SherrattM_MO_19.raw (Full_Skin_19)	Tropomyosin 1 (Alpha), isoform CRA_f OS=Homo sapiens GN=TPM1 PE=1 SV=1	Q6ZN40_HUMAN		0	30	43	52	0.00501	0	LEEAEKAADESER	?	?	0.997	74.8	35.2	17.7	74.8	0	1	1	0	2	1476.68	754.155	39530300	0	0
Dermis	Buttock	20180601_SherrattM_MO_19.raw (Full_Skin_19)	Tropomyosin 1 (Alpha), isoform CRA_f OS=Homo sapiens GN=TPM1 PE=1 SV=1	Q6ZN40_HUMAN		0	30	43	52	0.00501	0	LEEAEKAADESERGMK	?	?	0.997	63	28	16.9	63	0	1	1	0	2	1792.84	894.073	8356220	0	0
Dermis	Buttock	20180601_SherrattM_MO_19.raw (Full_Skin_19)	Tropomyosin 1 (Alpha), isoform CRA_f OS=Homo sapiens GN=TPM1 PE=1 SV=1	Q6ZN40_HUMAN		0	30	43	52	0.00501	0	LVIIESDLER	?	?	0.997	70.1	28.8	22.3	65.2	0	1	0	0	2	1186.67	2995.85	1395680	0	0
Dermis	Buttock	20180601_SherrattM_MO_19.raw (Full_Skin_19)	Tropomyosin 1 (Alpha), isoform CRA_f OS=Homo sapiens GN=TPM1 PE=1 SV=1	Q6ZN40_HUMAN		0	30	43	52	0.00501	0	MEIQEIQLK	?	?	0.997	41.9	30.4	22.7	0	0	1	0	0	2	1131.61	2828.23	12890200	0	0
Dermis	Buttock	20180601_SherrattM_MO_19.raw (Full_Skin_19)	Tropomyosin 1 (Alpha), isoform CRA_f OS=Homo sapiens GN=TPM1 PE=1 SV=1	Q6ZN40_HUMAN		0	30	43	52	0.00501	0	MEIQEIQLKEAK	?	?	0.988	36	32.8	15.3	0	0	0	1	0	2	1459.78	2107.64	521629	0	0
Dermis	Buttock	20180601_SherrattM_MO_19.raw (Full_Skin_19)	Tropomyosin 1 (Alpha), isoform CRA_f OS=Homo sapiens GN=TPM1 PE=1 SV=1	Q6ZN40_HUMAN		0	30	43	52	0.00501	0	QLEEDIAAK	?	?	0.997	62.5	29.9	28.2	51.2	0	1	0	0	2	1016.53	1069.13	1950040	0	0
Dermis	Buttock	20180601_SherrattM_MO_19.raw (Full_Skin_19)	Tropomyosin 1 (Alpha), isoform CRA_f OS=Homo sapiens GN=TPM1 PE=1 SV=1	Q6ZN40_HUMAN		0	30	43	52	0.00501	0	QLEEDIAAKEK	?	?	0.997	75.1	34.3	22.4	70.4	0	1	0	0	2	1273.66	956.049	2986560	0	0
Dermis	Buttock	20180601_SherrattM_MO_19.raw (Full_Skin_19)	Tropomyosin 1 (Alpha), isoform CRA_f OS=Homo sapiens GN=TPM1 PE=1 SV=1	Q6ZN40_HUMAN		0	30	43	52	0.00501	0	RIQLVEEELDR	?	?	0.997	63.6	29.2	17	63.6	0	2	2	0	2	1399.75	2242.35	16421500	0	0
Dermis	Buttock	20180601_SherrattM_MO_19.raw (Full_Skin_19)	Tropomyosin 1 (Alpha), isoform CRA_f OS=Homo sapiens GN=TPM1 PE=1 SV=1	Q6ZN40_HUMAN		0	30	43	52	0.00501	0	RIQLVEEELDRAQER	?	?	0.997	52.5	29.5	16.3	52.5	0	0	1	0	2	1883.99	2382.57	21412300	0	0
Dermis	Buttock	20180601_SherrattM_MO_19.raw (Full_Skin_19)	Tropomyosin 1 (Alpha), isoform CRA_f OS=Homo sapiens GN=TPM1 PE=1 SV=1	Q6ZN40_HUMAN		0	30	43	52	0.00501	0	SIDDLEEK	?	?	0.983	27.6	26.9	19.7	22.7	0	1	0	0	2	948.452	1099.99	2828000	0	0
Dermis	Buttock	20180601_SherrattM_MO_19.raw (Full_Skin_19)	Tropomyosin 1 (Alpha), isoform CRA_f OS=Homo sapiens GN=TPM1 PE=1 SV=1	Q6ZN40_HUMAN		0	30	43	52	0.00501	0	SKQLEEDIAAK	?	?	0.997	65.3	30.4	20.1	62.3	0	1	1	0	2	1231.65	885.248	8771080	0	0
Dermis	Buttock	20180601_SherrattM_MO_19.raw (Full_Skin_19)	Tropomyosin 1 (Alpha), isoform CRA_f OS=Homo sapiens GN=TPM1 PE=1 SV=1	Q6ZN40_HUMAN		0	30	43	52	0.00501	0	SKQLEEDIAAKEK	?	?	0.997	89.5	29.1	32	76.1	0	1	1	0	2	1488.79	852.986	26838600	0	0
Dermis	Buttock	20180601_SherrattM_MO_19.raw (Full_Skin_19)	Tropomyosin 1 (Alpha), isoform CRA_f OS=Homo sapiens GN=TPM1 PE=1 SV=1	Q6ZN40_HUMAN		0	30	43	52	0.00501	0	SLEAQAEK	?	?	0.99	58.8	30.9	31.4	44	0	1	0	0	2	875.447	716.503	3341680	0	0
Dermis	Buttock	20180601_SherrattM_MO_19.raw (Full_Skin_19)	Tropomyosin 1 (Alpha), isoform CRA_f OS=Homo sapiens GN=TPM1 PE=1 SV=1	Q6ZN40_HUMAN		0	30	43	52	0.00501	0	VLEELHKAEDSLLAAEEAAAK	?	?	0.997	84.5	28.1	18.3	84.5	0	0	1	0	2	2237.17	4475.24	6308050	0	0
Dermis	Buttock	20180601_SherrattM_MO_19.raw (Full_Skin_19)	Alpha-enolase OS=Homo sapiens GN=ENO1 PE=1 SV=2	A0A024R4F1_HUMAN,ENOA_HUMAN	SwissProt_2018_01.fasta	47170.2	17	17	22	0.00212	0.454	AAVPSGASTGIYEALELR	R	D	0.997	93.5	29.5	18.8	93.5	0	1	0	0	2	1804.94	4371.68	6282340	33	50
Dermis	Buttock	20180601_SherrattM_MO_19.raw (Full_Skin_19)	Alpha-enolase OS=Homo sapiens GN=ENO1 PE=1 SV=2	A0A024R4F1_HUMAN,ENOA_HUMAN	SwissProt_2018_01.fasta	47170.2	17	17	22	0.00212	0.454	AAVPSGASTGIYEALELRDNDKTR	R	Y	0.972	26.7	28.1	41.6	0	0	0	1	0	2	2534.28	3262.96	2265490	33	56
Dermis	Buttock	20180601_SherrattM_MO_19.raw (Full_Skin_19)	Alpha-enolase OS=Homo sapiens GN=ENO1 PE=1 SV=2	A0A024R4F1_HUMAN,ENOA_HUMAN	SwissProt_2018_01.fasta	47170.2	17	17	22	0.00212	0.454	DATNVGDEGGFAPNILENKEGLELLK	K	T	0.997	64.9	28.6	17.1	64.9	0	0	1	0	2	2743.38	4604.5	33762400	203	228
Dermis	Buttock	20180601_SherrattM_MO_19.raw (Full_Skin_19)	Alpha-enolase OS=Homo sapiens GN=ENO1 PE=1 SV=2	A0A024R4F1_HUMAN,ENOA_HUMAN	SwissProt_2018_01.fasta	47170.2	17	17	22	0.00212	0.454	GNPTVEVDLFTSK	R	G	0.997	82.2	29.6	83	17.3	0	2	0	0	2	1406.72	3490.74	4436920	16	28
Dermis	Buttock	20180601_SherrattM_MO_19.raw (Full_Skin_19)	Alpha-enolase OS=Homo sapiens GN=ENO1 PE=1 SV=2	A0A024R4F1_HUMAN,ENOA_HUMAN	SwissProt_2018_01.fasta	47170.2	17	17	22	0.00212	0.454	HIADLAGNSEVILPVPAFNVINGGSHAGNK	R	L	0.995	49.3	27.8	16.1	49.3	0	0	0	1	2	3011.57	4459.27	28816100	133	162
Dermis	Buttock	20180601_SherrattM_MO_19.raw (Full_Skin_19)	Alpha-enolase OS=Homo sapiens GN=ENO1 PE=1 SV=2	A0A024R4F1_HUMAN,ENOA_HUMAN	SwissProt_2018_01.fasta	47170.2	17	17	22	0.00212	0.454	IEEELGSK	R	A	0.99	43.6	28.8	55.6	3.76	0	1	0	0	2	904.462	829.187	3719020	413	420
Dermis	Buttock	20180601_SherrattM_MO_19.raw (Full_Skin_19)	Alpha-enolase OS=Homo sapiens GN=ENO1 PE=1 SV=2	A0A024R4F1_HUMAN,ENOA_HUMAN	SwissProt_2018_01.fasta	47170.2	17	17	22	0.00212	0.454	IGAEVYHNLK	R	N	0.997	55.5	34.8	26.8	45.2	0	1	0	0	2	1143.62	1108.73	1845000	184	193
Dermis	Buttock	20180601_SherrattM_MO_19.raw (Full_Skin_19)	Alpha-enolase OS=Homo sapiens GN=ENO1 PE=1 SV=2	A0A024R4F1_HUMAN,ENOA_HUMAN	SwissProt_2018_01.fasta	47170.2	17	17	22	0.00212	0.454	KLNVTEQEK	K	I	0.997	63.5	30.4	29	51.4	0	1	0	0	2	1088.59	723.214	1744300	81	89
Dermis	Buttock	20180601_SherrattM_MO_19.raw (Full_Skin_19)	Alpha-enolase OS=Homo sapiens GN=ENO1 PE=1 SV=2	A0A024R4F1_HUMAN,ENOA_HUMAN	SwissProt_2018_01.fasta	47170.2	17	17	22	0.00212	0.454	KLNVTEQEKIDK	K	L	0.997	63.3	28.8	17.8	62.5	0	0	1	0	2	1444.8	829.635	1162250	81	92
Dermis	Buttock	20180601_SherrattM_MO_19.raw (Full_Skin_19)	Alpha-enolase OS=Homo sapiens GN=ENO1 PE=1 SV=2	A0A024R4F1_HUMAN,ENOA_HUMAN	SwissProt_2018_01.fasta	47170.2	17	17	22	0.00212	0.454	LMIEMDGTENK	K	S	0.997	51.3	26.6	16.2	51.3	0	2	0	0	2	1280.59	2186.72	4426310	93	103
Dermis	Buttock	20180601_SherrattM_MO_19.raw (Full_Skin_19)	Alpha-enolase OS=Homo sapiens GN=ENO1 PE=1 SV=2	A0A024R4F1_HUMAN,ENOA_HUMAN	SwissProt_2018_01.fasta	47170.2	17	17	22	0.00212	0.454	SCNCLLLK	K	V	0.99	39.4	32.8	18.5	36.3	0	1	0	0	2	1007.5	1463.74	3782360	336	343
Dermis	Buttock	20180601_SherrattM_MO_19.raw (Full_Skin_19)	Alpha-enolase OS=Homo sapiens GN=ENO1 PE=1 SV=2	A0A024R4F1_HUMAN,ENOA_HUMAN	SwissProt_2018_01.fasta	47170.2	17	17	22	0.00212	0.454	SGKYDLDFKSPDDPSR	R	Y	0.962	33.3	27.4	15.1	33.3	0	0	0	1	2	1826.86	1725.33	2237100	254	269
Dermis	Buttock	20180601_SherrattM_MO_19.raw (Full_Skin_19)	Alpha-enolase OS=Homo sapiens GN=ENO1 PE=1 SV=2	A0A024R4F1_HUMAN,ENOA_HUMAN	SwissProt_2018_01.fasta	47170.2	17	17	22	0.00212	0.454	TIAPALVSK	K	K	0.983	30.2	26.1	14.9	30.2	0	2	0	0	2	899.556	1325.89	4835130	72	80
Dermis	Buttock	20180601_SherrattM_MO_19.raw (Full_Skin_19)	Alpha-enolase OS=Homo sapiens GN=ENO1 PE=1 SV=2	A0A024R4F1_HUMAN,ENOA_HUMAN	SwissProt_2018_01.fasta	47170.2	17	17	22	0.00212	0.454	VNQIGSVTESLQACK	K	L	0.997	101	31.5	19.3	0	0	2	0	0	2	1633.82	2452.7	5050140	344	358
Dermis	Buttock	20180601_SherrattM_MO_19.raw (Full_Skin_19)	Alpha-enolase OS=Homo sapiens GN=ENO1 PE=1 SV=2	A0A024R4F1_HUMAN,ENOA_HUMAN	SwissProt_2018_01.fasta	47170.2	17	17	22	0.00212	0.454	YDLDFKSPDDPSR	K	Y	0.994	32.9	26.1	15.1	32.9	0	0	1	0	2	1554.71	2354.14	2403980	257	269
Dermis	Buttock	20180601_SherrattM_MO_19.raw (Full_Skin_19)	Alpha-enolase OS=Homo sapiens GN=ENO1 PE=1 SV=2	A0A024R4F1_HUMAN,ENOA_HUMAN	SwissProt_2018_01.fasta	47170.2	17	17	22	0.00212	0.454	YGKDATNVGDEGGFAPNILENKEGLELLK	K	T	0.992	49	28	16.1	49	0	0	0	1	2	3091.56	4365.48	9201730	200	228
Dermis	Buttock	20180601_SherrattM_MO_19.raw (Full_Skin_19)	Alpha-enolase OS=Homo sapiens GN=ENO1 PE=1 SV=2	A0A024R4F1_HUMAN,ENOA_HUMAN	SwissProt_2018_01.fasta	47170.2	17	17	22	0.00212	0.454	YISPDQLADLYK	R	S	0.997	84	28.7	18.3	84	0	2	0	0	2	1425.73	4209.38	16733800	270	281
Dermis	Buttock	20180601_SherrattM_MO_19.raw (Full_Skin_19)	Eukaryotic translation initiation factor 5A-1 OS=Homo sapiens GN=EIF5A PE=1 SV=2	C9J4W5_HUMAN,C9J7B5_HUMAN,F8WCJ1_HUMAN,I3L397_HUMAN,I3L504_HUMAN,IF5A1_HUMAN,IF5A2_HUMAN,IF5AL_HUMAN	SwissProt_2018_01.fasta	16832.7	2	2	3	0.000289	0.195	KYEDICPSTHNMDVPNIK	K	R	0.997	53.7	27.1	16.4	53.7	0	0	2	0	2	2161.01	2227.67	2455450	68	85
Dermis	Buttock	20180601_SherrattM_MO_19.raw (Full_Skin_19)	Eukaryotic translation initiation factor 5A-1 OS=Homo sapiens GN=EIF5A PE=1 SV=2	C9J4W5_HUMAN,C9J7B5_HUMAN,F8WCJ1_HUMAN,I3L397_HUMAN,I3L504_HUMAN,IF5A1_HUMAN,IF5A2_HUMAN,IF5AL_HUMAN	SwissProt_2018_01.fasta	16832.7	2	2	3	0.000289	0.195	VHLVGIDIFTGK	K	K	0.997	52.8	27	16.3	52.8	0	0	1	0	2	1298.75	4044.93	1009390	56	67
Dermis	Buttock	20180601_SherrattM_MO_19.raw (Full_Skin_19)	Transforming growth factor-beta-induced protein ig-h3 OS=Homo sapiens GN=TGFBI PE=1 SV=1	A0A0S2Z4Q2_HUMAN,BGH3_HUMAN	SwissProt_2018_01.fasta	74682.9	15	19	21	0.00203	0.24	DGTPPIDAHTR	K	N	0.984	33.2	28.8	20.4	27.9	0	1	0	0	2	1179.58	775.863	2695450	422	432
Dermis	Buttock	20180601_SherrattM_MO_19.raw (Full_Skin_19)	Transforming growth factor-beta-induced protein ig-h3 OS=Homo sapiens GN=TGFBI PE=1 SV=1	A0A0S2Z4Q2_HUMAN,BGH3_HUMAN	SwissProt_2018_01.fasta	74682.9	15	19	21	0.00203	0.24	DLLNNHILK	R	S	0.997	43.5	25.5	16	43.2	0	1	0	0	2	1079.62	2192.84	1253900	305	313
Dermis	Buttock	20180601_SherrattM_MO_19.raw (Full_Skin_19)	Transforming growth factor-beta-induced protein ig-h3 OS=Homo sapiens GN=TGFBI PE=1 SV=1	A0A0S2Z4Q2_HUMAN,BGH3_HUMAN	SwissProt_2018_01.fasta	74682.9	15	19	21	0.00203	0.24	EGVYTVFAPTNEAFR	R	A	0.997	46	28.4	15.9	46	0	1	0	0	2	1700.83	4202.08	24919300	534	548
Dermis	Buttock	20180601_SherrattM_MO_19.raw (Full_Skin_19)	Transforming growth factor-beta-induced protein ig-h3 OS=Homo sapiens GN=TGFBI PE=1 SV=1	A0A0S2Z4Q2_HUMAN,BGH3_HUMAN	SwissProt_2018_01.fasta	74682.9	15	19	21	0.00203	0.24	ILGDPEALR	R	D	0.996	31.5	25.6	25.5	21	0	1	0	0	2	983.552	2036.15	5292950	296	304
Dermis	Buttock	20180601_SherrattM_MO_19.raw (Full_Skin_19)	Transforming growth factor-beta-induced protein ig-h3 OS=Homo sapiens GN=TGFBI PE=1 SV=1	A0A0S2Z4Q2_HUMAN,BGH3_HUMAN	SwissProt_2018_01.fasta	74682.9	15	19	21	0.00203	0.24	LTLLAPLNSVFK	R	D	0.997	50.8	25	16.2	50.8	0	1	0	0	2	1315.8	4799.61	3248440	410	421
Dermis	Buttock	20180601_SherrattM_MO_19.raw (Full_Skin_19)	Transforming growth factor-beta-induced protein ig-h3 OS=Homo sapiens GN=TGFBI PE=1 SV=1	A0A0S2Z4Q2_HUMAN,BGH3_HUMAN	SwissProt_2018_01.fasta	74682.9	15	19	21	0.00203	0.24	NSLCIENSCIAAHDK	R	R	0.997	69.4	30.4	17.3	69.4	0	1	1	0	2	1731.78	1471.46	12800500	470	484
Dermis	Buttock	20180601_SherrattM_MO_19.raw (Full_Skin_19)	Transforming growth factor-beta-induced protein ig-h3 OS=Homo sapiens GN=TGFBI PE=1 SV=1	A0A0S2Z4Q2_HUMAN,BGH3_HUMAN	SwissProt_2018_01.fasta	74682.9	15	19	21	0.00203	0.24	NSLCIENSCIAAHDKR	R	G	0.997	109	27.2	19.8	109	0	1	1	0	2	1887.88	1143.18	3874690	470	485
Dermis	Buttock	20180601_SherrattM_MO_19.raw (Full_Skin_19)	Transforming growth factor-beta-induced protein ig-h3 OS=Homo sapiens GN=TGFBI PE=1 SV=1	A0A0S2Z4Q2_HUMAN,BGH3_HUMAN	SwissProt_2018_01.fasta	74682.9	15	19	21	0.00203	0.24	QAGLGNHLSGSER	R	L	0.997	72.2	28.8	17.5	72.2	0	1	0	0	2	1325.66	801.136	3572620	397	409
Dermis	Buttock	20180601_SherrattM_MO_19.raw (Full_Skin_19)	Transforming growth factor-beta-induced protein ig-h3 OS=Homo sapiens GN=TGFBI PE=1 SV=1	A0A0S2Z4Q2_HUMAN,BGH3_HUMAN	SwissProt_2018_01.fasta	74682.9	15	19	21	0.00203	0.24	QHGPNVCAVQK	R	V	0.997	44.9	27.8	15.8	44.9	0	1	0	0	2	1237.61	728.359	3188880	43	53
Dermis	Buttock	20180601_SherrattM_MO_19.raw (Full_Skin_19)	Transforming growth factor-beta-induced protein ig-h3 OS=Homo sapiens GN=TGFBI PE=1 SV=1	A0A0S2Z4Q2_HUMAN,BGH3_HUMAN	SwissProt_2018_01.fasta	74682.9	15	19	21	0.00203	0.24	SLQGDKLEVSLK	K	N	0.997	61.8	28.6	22.9	55.7	0	1	2	0	2	1316.74	1821.56	5844910	591	602
Dermis	Buttock	20180601_SherrattM_MO_19.raw (Full_Skin_19)	Transforming growth factor-beta-induced protein ig-h3 OS=Homo sapiens GN=TGFBI PE=1 SV=1	A0A0S2Z4Q2_HUMAN,BGH3_HUMAN	SwissProt_2018_01.fasta	74682.9	15	19	21	0.00203	0.24	STVISYECCPGYEK	K	V	0.997	55.7	25	16.5	55.7	0	1	0	0	2	1692.72	1989.35	2063160	77	90
Dermis	Buttock	20180601_SherrattM_MO_19.raw (Full_Skin_19)	Transforming growth factor-beta-induced protein ig-h3 OS=Homo sapiens GN=TGFBI PE=1 SV=1	A0A0S2Z4Q2_HUMAN,BGH3_HUMAN	SwissProt_2018_01.fasta	74682.9	15	19	21	0.00203	0.24	STVISYECCPGYEKVPGEK	K	G	0.997	46.2	25.7	15.9	46.2	0	0	1	0	2	2203	2317.08	1346260	77	95
Dermis	Buttock	20180601_SherrattM_MO_19.raw (Full_Skin_19)	Transforming growth factor-beta-induced protein ig-h3 OS=Homo sapiens GN=TGFBI PE=1 SV=1	A0A0S2Z4Q2_HUMAN,BGH3_HUMAN	SwissProt_2018_01.fasta	74682.9	15	19	21	0.00203	0.24	VLTPPMGTVMDVLK	R	G	0.997	74.3	28.6	17.6	74.3	0	2	0	0	2	1500.82	4620.35	22888500	497	510
Dermis	Buttock	20180601_SherrattM_MO_19.raw (Full_Skin_19)	Transforming growth factor-beta-induced protein ig-h3 OS=Homo sapiens GN=TGFBI PE=1 SV=1	A0A0S2Z4Q2_HUMAN,BGH3_HUMAN	SwissProt_2018_01.fasta	74682.9	15	19	21	0.00203	0.24	YGTLFTMDR	R	V	0.99	30.8	28.1	14.9	30.8	0	1	0	0	2	1103.52	2985.3	739998	488	496
Dermis	Buttock	20180601_SherrattM_MO_19.raw (Full_Skin_19)	Transforming growth factor-beta-induced protein ig-h3 OS=Homo sapiens GN=TGFBI PE=1 SV=1	A0A0S2Z4Q2_HUMAN,BGH3_HUMAN	SwissProt_2018_01.fasta	74682.9	15	19	21	0.00203	0.24	YLYHGQTLETLGGK	K	K	0.997	76.8	31.6	17.8	76.8	0	1	1	0	2	1579.81	2207.87	2930240	448	461
Dermis	Buttock	20180601_SherrattM_MO_19.raw (Full_Skin_19)	Glucosidase 2 subunit beta OS=Homo sapiens GN=PRKCSH PE=1 SV=2	A0A024R7F1_HUMAN,B4DJQ5_HUMAN,GLU2B_HUMAN,K7ELL7_HUMAN	SwissProt_2018_01.fasta	59425.8	5	5	5	0.000482	0.116	ESLQQMAEVTR	R	E	0.997	57.2	28.4	16.6	57.2	0	1	0	0	2	1291.63	2366.54	1203840	125	135
Dermis	Buttock	20180601_SherrattM_MO_19.raw (Full_Skin_19)	Glucosidase 2 subunit beta OS=Homo sapiens GN=PRKCSH PE=1 SV=2	A0A024R7F1_HUMAN,B4DJQ5_HUMAN,GLU2B_HUMAN,K7ELL7_HUMAN	SwissProt_2018_01.fasta	59425.8	5	5	5	0.000482	0.116	KLIELQAGK	K	K	0.997	59.5	25.6	23.9	52.4	0	1	0	0	2	999.62	1046.75	1120370	158	166
Dermis	Buttock	20180601_SherrattM_MO_19.raw (Full_Skin_19)	Glucosidase 2 subunit beta OS=Homo sapiens GN=PRKCSH PE=1 SV=2	A0A024R7F1_HUMAN,B4DJQ5_HUMAN,GLU2B_HUMAN,K7ELL7_HUMAN	SwissProt_2018_01.fasta	59425.8	5	5	5	0.000482	0.116	LGGSPTSLGTWGSWIGPDHDK	K	F	0.997	78.7	28.2	17.9	78.7	0	0	1	0	2	2168.04	4284.72	3440270	439	459
Dermis	Buttock	20180601_SherrattM_MO_19.raw (Full_Skin_19)	Glucosidase 2 subunit beta OS=Homo sapiens GN=PRKCSH PE=1 SV=2	A0A024R7F1_HUMAN,B4DJQ5_HUMAN,GLU2B_HUMAN,K7ELL7_HUMAN	SwissProt_2018_01.fasta	59425.8	5	5	5	0.000482	0.116	LWEEQLAAAK	K	A	0.997	49.9	32.8	16.1	49.9	0	1	0	0	2	1158.62	2514.12	819654	197	206
Dermis	Buttock	20180601_SherrattM_MO_19.raw (Full_Skin_19)	Glucosidase 2 subunit beta OS=Homo sapiens GN=PRKCSH PE=1 SV=2	A0A024R7F1_HUMAN,B4DJQ5_HUMAN,GLU2B_HUMAN,K7ELL7_HUMAN	SwissProt_2018_01.fasta	59425.8	5	5	5	0.000482	0.116	SLEDQVEMLR	K	T	0.997	46.8	28.6	15.9	46.8	0	1	0	0	2	1219.6	3298.49	4384170	168	177
Dermis	Buttock	20180601_SherrattM_MO_19.raw (Full_Skin_19)	Heterogeneous nuclear ribonucleoprotein R OS=Homo sapiens GN=HNRNPR PE=1 SV=1	B2R7W4_HUMAN,HNRPR_HUMAN	SwissProt_2018_01.fasta	70943.9	2	2	2	0.000193	0.0332	AGPIWDLR	K	L	0.99	53.8	28.6	19.7	50.5	0	1	0	0	2	927.505	3134.5	898789	188	195
Dermis	Buttock	20180601_SherrattM_MO_19.raw (Full_Skin_19)	Heterogeneous nuclear ribonucleoprotein R OS=Homo sapiens GN=HNRNPR PE=1 SV=1	B2R7W4_HUMAN,HNRPR_HUMAN	SwissProt_2018_01.fasta	70943.9	2	2	2	0.000193	0.0332	DLYEDELVPLFEK	R	A	0.997	58.4	28.6	18.7	56.3	0	1	0	0	2	1609.8	4859.52	1918030	175	187
Dermis	Buttock	20180601_SherrattM_MO_19.raw (Full_Skin_19)	IGL@ protein OS=Homo sapiens GN=IGL@ PE=2 SV=1	Q6NS95_HUMAN		0	2	3	41	0.00395	0	AGVETTKPSK	?	?	0.997	70.3	29.3	25.9	61.8	0	1	0	0	2	1017.56	625.411	13195500	0	0
Dermis	Buttock	20180601_SherrattM_MO_19.raw (Full_Skin_19)	IGL@ protein OS=Homo sapiens GN=IGL@ PE=2 SV=1	Q6NS95_HUMAN		0	2	3	41	0.00395	0	ANPTVTLFPPSSEELQANK	?	?	0.997	77.1	29.3	17.8	77.1	0	23	17	0	2	2043.04	3810.7	350612000	0	0
Dermis	Buttock	20180601_SherrattM_MO_19.raw (Full_Skin_19)	Transgelin OS=Homo sapiens GN=TAGLN PE=1 SV=4	Q5U0D2_HUMAN,TAGL_HUMAN	SwissProt_2018_01.fasta	22611	10	11	13	0.00125	0.592	AAEDYGVIK	K	T	0.997	43.8	29.7	15.7	43.8	0	1	0	0	2	965.494	1212.3	3425700	100	108
Dermis	Buttock	20180601_SherrattM_MO_19.raw (Full_Skin_19)	Transgelin OS=Homo sapiens GN=TAGLN PE=1 SV=4	Q5U0D2_HUMAN,TAGL_HUMAN	SwissProt_2018_01.fasta	22611	10	11	13	0.00125	0.592	GDPNWFMK	R	K	0.99	39.1	25	15.4	39.1	0	1	0	0	2	994.445	2822.13	3517810	147	154
Dermis	Buttock	20180601_SherrattM_MO_19.raw (Full_Skin_19)	Transgelin OS=Homo sapiens GN=TAGLN PE=1 SV=4	Q5U0D2_HUMAN,TAGL_HUMAN	SwissProt_2018_01.fasta	22611	10	11	13	0.00125	0.592	KYDEELEER	K	L	0.997	65.7	25.9	18.5	64.3	0	1	0	0	2	1210.56	860.086	3712450	21	29
Dermis	Buttock	20180601_SherrattM_MO_19.raw (Full_Skin_19)	Transgelin OS=Homo sapiens GN=TAGLN PE=1 SV=4	Q5U0D2_HUMAN,TAGL_HUMAN	SwissProt_2018_01.fasta	22611	10	11	13	0.00125	0.592	LGFQVWLK	R	N	0.99	38.1	28.4	15.4	38.1	0	1	0	0	2	990.577	4278.38	4073930	50	57
Dermis	Buttock	20180601_SherrattM_MO_19.raw (Full_Skin_19)	Transgelin OS=Homo sapiens GN=TAGLN PE=1 SV=4	Q5U0D2_HUMAN,TAGL_HUMAN	SwissProt_2018_01.fasta	22611	10	11	13	0.00125	0.592	LVEWIIVQCGPDVGRPDR	R	G	0.991	32.5	28.7	15	32.5	0	0	1	0	2	2109.09	4164.91	2457420	30	47
Dermis	Buttock	20180601_SherrattM_MO_19.raw (Full_Skin_19)	Transgelin OS=Homo sapiens GN=TAGLN PE=1 SV=4	Q5U0D2_HUMAN,TAGL_HUMAN	SwissProt_2018_01.fasta	22611	10	11	13	0.00125	0.592	LVNSLYPDGSKPVK	K	V	0.997	56.1	28.8	17.7	54.9	0	1	1	0	2	1516.84	1443.8	5440800	65	78
Dermis	Buttock	20180601_SherrattM_MO_19.raw (Full_Skin_19)	Transgelin OS=Homo sapiens GN=TAGLN PE=1 SV=4	Q5U0D2_HUMAN,TAGL_HUMAN	SwissProt_2018_01.fasta	22611	10	11	13	0.00125	0.592	LVNSLYPDGSKPVKVPENPPSMVFK	K	Q	0.965	28.9	27	14.8	28.9	0	0	0	1	2	2742.45	3634.76	13213500	65	89
Dermis	Buttock	20180601_SherrattM_MO_19.raw (Full_Skin_19)	Transgelin OS=Homo sapiens GN=TAGLN PE=1 SV=4	Q5U0D2_HUMAN,TAGL_HUMAN	SwissProt_2018_01.fasta	22611	10	11	13	0.00125	0.592	QMEQVAQFLK	K	A	0.997	74.7	29.4	25.8	66.5	0	1	0	0	2	1221.63	3126.81	3846090	90	99
Dermis	Buttock	20180601_SherrattM_MO_19.raw (Full_Skin_19)	Transgelin OS=Homo sapiens GN=TAGLN PE=1 SV=4	Q5U0D2_HUMAN,TAGL_HUMAN	SwissProt_2018_01.fasta	22611	10	11	13	0.00125	0.592	TDMFQTVDLFEGKDMAAVQR	K	T	0.997	78.2	28	17.9	78.2	0	0	1	0	2	2302.08	4540.33	7012560	109	128
Dermis	Buttock	20180601_SherrattM_MO_19.raw (Full_Skin_19)	Transgelin OS=Homo sapiens GN=TAGLN PE=1 SV=4	Q5U0D2_HUMAN,TAGL_HUMAN	SwissProt_2018_01.fasta	22611	10	11	13	0.00125	0.592	TLMALGSLAVTK	R	N	0.997	59.3	27	18.7	57.3	0	3	0	0	2	1204.7	3732.29	15778900	129	140
Dermis	Buttock	20180601_SherrattM_MO_19.raw (Full_Skin_19)	Complement factor I OS=Homo sapiens GN=CFI PE=1 SV=2	CFAI_HUMAN,E7ETH0_HUMAN,G3XAM2_HUMAN	SwissProt_2018_01.fasta	65749.8	2	2	2	0.000193	0.0395	GLETSLAECTFTK	R	R	0.997	50.1	27.2	16.1	50.1	0	1	0	0	2	1456.7	3056.85	4371280	188	200
Dermis	Buttock	20180601_SherrattM_MO_19.raw (Full_Skin_19)	Complement factor I OS=Homo sapiens GN=CFI PE=1 SV=2	CFAI_HUMAN,E7ETH0_HUMAN,G3XAM2_HUMAN	SwissProt_2018_01.fasta	65749.8	2	2	2	0.000193	0.0395	VFSLQWGEVK	R	L	0.965	24.7	29.1	17.7	21.5	0	1	0	0	2	1192.64	3989.91	893061	481	490
Dermis	Buttock	20180601_SherrattM_MO_19.raw (Full_Skin_19)	Decorin (Fragment) OS=Homo sapiens GN=DCN PE=1 SV=1	F8VWU0_HUMAN		0	2	2	2	0.000193	0	KVTFNGLNQMIVI	?	?	0.997	46.2	28	15.9	46.2	0	1	0	0	2	1476.82	4599.74	5295870	0	0
Dermis	Buttock	20180601_SherrattM_MO_19.raw (Full_Skin_19)	Decorin (Fragment) OS=Homo sapiens GN=DCN PE=1 SV=1	F8VWU0_HUMAN		0	2	2	2	0.000193	0	VTFNGLNQMIVI	?	?	0.997	50	29	16.1	50	0	1	0	0	2	1348.73	4954.56	7025890	0	0
Dermis	Buttock	20180601_SherrattM_MO_19.raw (Full_Skin_19)	Transketolase OS=Homo sapiens GN=TKT PE=1 SV=3	B4E022_HUMAN,Q53EM5_HUMAN,TKT_HUMAN,V9HWD9_HUMAN	SwissProt_2018_01.fasta	67879.4	4	4	4	0.000386	0.0995	HQPTAIIAK	K	T	0.996	29.7	25.8	14.9	29.7	0	1	0	0	2	978.573	789.642	1515910	233	241
Dermis	Buttock	20180601_SherrattM_MO_19.raw (Full_Skin_19)	Transketolase OS=Homo sapiens GN=TKT PE=1 SV=3	B4E022_HUMAN,Q53EM5_HUMAN,TKT_HUMAN,V9HWD9_HUMAN	SwissProt_2018_01.fasta	67879.4	4	4	4	0.000386	0.0995	ILATPPQEDAPSVDIANIR	K	M	0.996	37.6	28.4	15.3	37.6	0	0	1	0	2	2020.07	3881.47	803833	284	302
Dermis	Buttock	20180601_SherrattM_MO_19.raw (Full_Skin_19)	Transketolase OS=Homo sapiens GN=TKT PE=1 SV=3	B4E022_HUMAN,Q53EM5_HUMAN,TKT_HUMAN,V9HWD9_HUMAN	SwissProt_2018_01.fasta	67879.4	4	4	4	0.000386	0.0995	TSRPENAIIYNNNEDFQVGQAK	R	V	0.997	61	28.4	16.8	61	0	0	1	0	2	2508.21	2531.34	1047420	472	493
Dermis	Buttock	20180601_SherrattM_MO_19.raw (Full_Skin_19)	Transketolase OS=Homo sapiens GN=TKT PE=1 SV=3	B4E022_HUMAN,Q53EM5_HUMAN,TKT_HUMAN,V9HWD9_HUMAN	SwissProt_2018_01.fasta	67879.4	4	4	4	0.000386	0.0995	VLDPFTIKPLDR	R	K	0.995	44.2	27	15.8	44.2	0	0	1	0	2	1413.81	3811.19	682730	531	542
Dermis	Buttock	20180601_SherrattM_MO_19.raw (Full_Skin_19)	Apolipoprotein A-II OS=Homo sapiens GN=APOA2 PE=1 SV=1	APOA2_HUMAN,V9GYM3_HUMAN	SwissProt_2018_01.fasta	11175.3	6	6	6	0.000579	0.46	EPCVESLVSQYFQTVTDYGK	K	D	0.997	99.3	26.5	19.2	99.3	0	1	0	0	2	2350.09	4952.78	37753500	27	46
Dermis	Buttock	20180601_SherrattM_MO_19.raw (Full_Skin_19)	Apolipoprotein A-II OS=Homo sapiens GN=APOA2 PE=1 SV=1	APOA2_HUMAN,V9GYM3_HUMAN	SwissProt_2018_01.fasta	11175.3	6	6	6	0.000579	0.46	EPCVESLVSQYFQTVTDYGKDLMEK	K	V	0.997	65.3	27.5	17.1	65.3	0	0	1	0	2	2966.38	4958.31	75072100	27	51
Dermis	Buttock	20180601_SherrattM_MO_19.raw (Full_Skin_19)	Apolipoprotein A-II OS=Homo sapiens GN=APOA2 PE=1 SV=1	APOA2_HUMAN,V9GYM3_HUMAN	SwissProt_2018_01.fasta	11175.3	6	6	6	0.000579	0.46	EQLTPLIK	K	K	0.99	34.5	25	15.2	34.5	0	1	0	0	2	941.567	2012.04	7370050	70	77
Dermis	Buttock	20180601_SherrattM_MO_19.raw (Full_Skin_19)	Apolipoprotein A-II OS=Homo sapiens GN=APOA2 PE=1 SV=1	APOA2_HUMAN,V9GYM3_HUMAN	SwissProt_2018_01.fasta	11175.3	6	6	6	0.000579	0.46	SKEQLTPLIK	K	K	0.997	51.5	26.9	31.1	36.6	0	1	0	0	2	1156.69	1260.07	4566400	68	77
Dermis	Buttock	20180601_SherrattM_MO_19.raw (Full_Skin_19)	Apolipoprotein A-II OS=Homo sapiens GN=APOA2 PE=1 SV=1	APOA2_HUMAN,V9GYM3_HUMAN	SwissProt_2018_01.fasta	11175.3	6	6	6	0.000579	0.46	SPELQAEAK	K	S	0.997	60.3	30.5	26.6	50.4	0	1	0	0	2	972.5	784.058	2476570	54	62
Dermis	Buttock	20180601_SherrattM_MO_19.raw (Full_Skin_19)	Apolipoprotein A-II OS=Homo sapiens GN=APOA2 PE=1 SV=1	APOA2_HUMAN,V9GYM3_HUMAN	SwissProt_2018_01.fasta	11175.3	6	6	6	0.000579	0.46	VKSPELQAEAK	K	S	0.992	33	29.5	15.6	32.5	0	1	0	0	2	1199.66	793.9	2892850	52	62
Dermis	Buttock	20180601_SherrattM_MO_19.raw (Full_Skin_19)	Complement component C9 OS=Homo sapiens GN=C9 PE=1 SV=2	A0A024R035_HUMAN,CO9_HUMAN	SwissProt_2018_01.fasta	63174.9	2	2	2	0.000193	0.0394	AIEDYINEFSVR	R	K	0.997	67.2	29.2	17.2	67.2	0	1	0	0	2	1455.71	4455.8	5659560	497	508
Dermis	Buttock	20180601_SherrattM_MO_19.raw (Full_Skin_19)	Complement component C9 OS=Homo sapiens GN=C9 PE=1 SV=2	A0A024R035_HUMAN,CO9_HUMAN	SwissProt_2018_01.fasta	63174.9	2	2	2	0.000193	0.0394	FEGIACEISK	K	Q	0.956	29.8	28	14.9	29.8	0	1	0	0	2	1153.56	2214.25	3182500	534	543
Dermis	Buttock	20180601_SherrattM_MO_19.raw (Full_Skin_19)	Latent-transforming growth factor beta-binding protein 4 OS=Homo sapiens GN=LTBP4 PE=1 SV=2	A0A0C4DH07_HUMAN,LTBP4_HUMAN	SwissProt_2018_01.fasta	173428	3	3	3	0.000289	0.0289	AGPDLASCLDVDECRER	R	G	0.997	76.8	25	17.8	76.8	0	0	1	0	2	1962.86	2601.16	1726160	952	968
Dermis	Buttock	20180601_SherrattM_MO_19.raw (Full_Skin_19)	Latent-transforming growth factor beta-binding protein 4 OS=Homo sapiens GN=LTBP4 PE=1 SV=2	A0A0C4DH07_HUMAN,LTBP4_HUMAN	SwissProt_2018_01.fasta	173428	3	3	3	0.000289	0.0289	GGYTCVCPDGFLLDSSR	R	S	0.997	87.3	25	18.5	87.3	0	1	0	0	2	1903.83	4120.57	910130	377	393
Dermis	Buttock	20180601_SherrattM_MO_19.raw (Full_Skin_19)	Latent-transforming growth factor beta-binding protein 4 OS=Homo sapiens GN=LTBP4 PE=1 SV=2	A0A0C4DH07_HUMAN,LTBP4_HUMAN	SwissProt_2018_01.fasta	173428	3	3	3	0.000289	0.0289	SSCISQHVISEAK	R	G	0.997	40.2	27.3	15.5	40.2	0	1	0	0	2	1445.71	1026.58	1288820	394	406
Dermis	Buttock	20180601_SherrattM_MO_19.raw (Full_Skin_19)	Ras-related protein Rab-1A OS=Homo sapiens GN=RAB1A PE=1 SV=3	Q5U0I6_HUMAN,RAB1A_HUMAN	SwissProt_2018_01.fasta	22678.5	3	3	4	0.000386	0.176	LLLIGDSGVGK	K	S	0.997	55.8	28.3	29.9	0	0	2	0	0	2	1071.64	3002.99	3030530	14	24
Dermis	Buttock	20180601_SherrattM_MO_19.raw (Full_Skin_19)	Ras-related protein Rab-1A OS=Homo sapiens GN=RAB1A PE=1 SV=3	Q5U0I6_HUMAN,RAB1A_HUMAN	SwissProt_2018_01.fasta	22678.5	3	3	4	0.000386	0.176	NATNVEQSFMTMAAEIK	K	K	0.997	64.3	30.6	60.7	20.6	0	1	0	0	2	1884.88	4750.98	2105720	157	173
Dermis	Buttock	20180601_SherrattM_MO_19.raw (Full_Skin_19)	Ras-related protein Rab-1A OS=Homo sapiens GN=RAB1A PE=1 SV=3	Q5U0I6_HUMAN,RAB1A_HUMAN	SwissProt_2018_01.fasta	22678.5	3	3	4	0.000386	0.176	QWLQEIDR	K	Y	0.99	40.3	29.6	39.5	16.3	0	1	0	0	2	1087.55	2671.94	2279250	104	111
Dermis	Buttock	20180601_SherrattM_MO_19.raw (Full_Skin_19)	Hemoglobin subunit alpha OS=Homo sapiens GN=HBA1 PE=1 SV=2	A0A0K2BMD8_HUMAN,A0A1S5UZ39_HUMAN,D1MGQ2_HUMAN,HBA_HUMAN	SwissProt_2018_01.fasta	15257.6	9	15	35	0.00338	0.915	FLASVSTVLTSK	K	Y	0.997	74.1	27.1	17.6	74.1	0	7	0	0	2	1252.71	3479.21	73540000	129	140
Dermis	Buttock	20180601_SherrattM_MO_19.raw (Full_Skin_19)	Hemoglobin subunit alpha OS=Homo sapiens GN=HBA1 PE=1 SV=2	A0A0K2BMD8_HUMAN,A0A1S5UZ39_HUMAN,D1MGQ2_HUMAN,HBA_HUMAN	SwissProt_2018_01.fasta	15257.6	9	15	35	0.00338	0.915	KVADALTNAVAHVDDMPNALSALSDLHAHK	K	L	0.997	63	28.6	16.9	63	0	0	0	1	2	3124.58	4515.95	24637700	62	91
Dermis	Buttock	20180601_SherrattM_MO_19.raw (Full_Skin_19)	Hemoglobin subunit alpha OS=Homo sapiens GN=HBA1 PE=1 SV=2	A0A0K2BMD8_HUMAN,A0A1S5UZ39_HUMAN,D1MGQ2_HUMAN,HBA_HUMAN	SwissProt_2018_01.fasta	15257.6	9	15	35	0.00338	0.915	LLSHCLLVTLAAHLPAEFTPAVHASLDK	K	F	0.983	44	25	15.7	44	0	0	0	0	2	3024.63	4738.94	4807830	101	128
Dermis	Buttock	20180601_SherrattM_MO_19.raw (Full_Skin_19)	Hemoglobin subunit alpha OS=Homo sapiens GN=HBA1 PE=1 SV=2	A0A0K2BMD8_HUMAN,A0A1S5UZ39_HUMAN,D1MGQ2_HUMAN,HBA_HUMAN	SwissProt_2018_01.fasta	15257.6	9	15	35	0.00338	0.915	LRVDPVNFK	K	L	0.988	39.5	28.6	16.9	0	0	0	2	0	2	1087.63	1758.49	13606400	92	100
Dermis	Buttock	20180601_SherrattM_MO_19.raw (Full_Skin_19)	Hemoglobin subunit alpha OS=Homo sapiens GN=HBA1 PE=1 SV=2	A0A0K2BMD8_HUMAN,A0A1S5UZ39_HUMAN,D1MGQ2_HUMAN,HBA_HUMAN	SwissProt_2018_01.fasta	15257.6	9	15	35	0.00338	0.915	MFLSFPTTK	R	T	0.997	52.3	27.9	16.5	52.1	0	7	0	0	2	1087.55	3753.99	349986000	33	41
Dermis	Buttock	20180601_SherrattM_MO_19.raw (Full_Skin_19)	Hemoglobin subunit alpha OS=Homo sapiens GN=HBA1 PE=1 SV=2	A0A0K2BMD8_HUMAN,A0A1S5UZ39_HUMAN,D1MGQ2_HUMAN,HBA_HUMAN	SwissProt_2018_01.fasta	15257.6	9	15	35	0.00338	0.915	TYFPHFDLSHGSAQVK	K	G	0.997	83.4	29.3	18.2	83.4	0	3	2	0	2	1833.89	2853.4	427426000	42	57
Dermis	Buttock	20180601_SherrattM_MO_19.raw (Full_Skin_19)	Hemoglobin subunit alpha OS=Homo sapiens GN=HBA1 PE=1 SV=2	A0A0K2BMD8_HUMAN,A0A1S5UZ39_HUMAN,D1MGQ2_HUMAN,HBA_HUMAN	SwissProt_2018_01.fasta	15257.6	9	15	35	0.00338	0.915	VADALTNAVAHVDDMPNALSALSDLHAHK	K	L	0.997	88.7	29.4	18.5	88.7	0	0	1	1	2	2996.49	4605.57	42072100	63	91
Dermis	Buttock	20180601_SherrattM_MO_19.raw (Full_Skin_19)	Hemoglobin subunit alpha OS=Homo sapiens GN=HBA1 PE=1 SV=2	A0A0K2BMD8_HUMAN,A0A1S5UZ39_HUMAN,D1MGQ2_HUMAN,HBA_HUMAN	SwissProt_2018_01.fasta	15257.6	9	15	35	0.00338	0.915	VGAHAGEYGAEALER	K	M	0.997	88.7	27.3	18.5	88.7	0	3	3	0	2	1529.73	1247.36	222871000	18	32
Dermis	Buttock	20180601_SherrattM_MO_19.raw (Full_Skin_19)	Hemoglobin subunit alpha OS=Homo sapiens GN=HBA1 PE=1 SV=2	A0A0K2BMD8_HUMAN,A0A1S5UZ39_HUMAN,D1MGQ2_HUMAN,HBA_HUMAN	SwissProt_2018_01.fasta	15257.6	9	15	35	0.00338	0.915	VLSPADKTNVK	M	A	0.997	57.8	30.7	17.6	56.9	0	1	0	0	1	1171.67	765.911	12808800	2	12
Dermis	Buttock	20180601_SherrattM_MO_19.raw (Full_Skin_19)	14-3-3 protein zeta/delta OS=Homo sapiens GN=YWHAZ PE=1 SV=1	1433Z_HUMAN,D0PNI1_HUMAN	SwissProt_2018_01.fasta	27745.9	7	7	7	0.000675	0.371	FLIPNASQAESK	K	V	0.997	36.9	30.2	15.3	36.9	0	1	0	0	2	1304.68	2279.25	3381980	104	115
Dermis	Buttock	20180601_SherrattM_MO_19.raw (Full_Skin_19)	14-3-3 protein zeta/delta OS=Homo sapiens GN=YWHAZ PE=1 SV=1	1433Z_HUMAN,D0PNI1_HUMAN	SwissProt_2018_01.fasta	27745.9	7	7	7	0.000675	0.371	GIVDQSQQAYQEAFEISK	K	K	0.997	109	27.9	19.8	109	0	1	0	0	2	2040.99	4337.96	5751210	140	157
Dermis	Buttock	20180601_SherrattM_MO_19.raw (Full_Skin_19)	14-3-3 protein zeta/delta OS=Homo sapiens GN=YWHAZ PE=1 SV=1	1433Z_HUMAN,D0PNI1_HUMAN	SwissProt_2018_01.fasta	27745.9	7	7	7	0.000675	0.371	GIVDQSQQAYQEAFEISKK	K	E	0.997	52.5	29.6	16.3	52.5	0	0	1	0	2	2169.08	3945.22	593365	140	158
Dermis	Buttock	20180601_SherrattM_MO_19.raw (Full_Skin_19)	14-3-3 protein zeta/delta OS=Homo sapiens GN=YWHAZ PE=1 SV=1	1433Z_HUMAN,D0PNI1_HUMAN	SwissProt_2018_01.fasta	27745.9	7	7	7	0.000675	0.371	SVTEQGAELSNEER	K	N	0.997	46.3	27.3	15.9	46.3	0	1	0	0	2	1548.71	1107.25	8442750	28	41
Dermis	Buttock	20180601_SherrattM_MO_19.raw (Full_Skin_19)	14-3-3 protein zeta/delta OS=Homo sapiens GN=YWHAZ PE=1 SV=1	1433Z_HUMAN,D0PNI1_HUMAN	SwissProt_2018_01.fasta	27745.9	7	7	7	0.000675	0.371	VVSSIEQK	R	T	0.975	30.5	29.7	14.9	30.5	0	1	0	0	2	889.499	742.573	2981400	61	68
Dermis	Buttock	20180601_SherrattM_MO_19.raw (Full_Skin_19)	14-3-3 protein zeta/delta OS=Homo sapiens GN=YWHAZ PE=1 SV=1	1433Z_HUMAN,D0PNI1_HUMAN	SwissProt_2018_01.fasta	27745.9	7	7	7	0.000675	0.371	YDDMAACMK	R	S	0.984	28.6	25	14.8	28.6	0	1	0	0	2	1104.42	1246.91	5340190	19	27
Dermis	Buttock	20180601_SherrattM_MO_19.raw (Full_Skin_19)	14-3-3 protein zeta/delta OS=Homo sapiens GN=YWHAZ PE=1 SV=1	1433Z_HUMAN,D0PNI1_HUMAN	SwissProt_2018_01.fasta	27745.9	7	7	7	0.000675	0.371	YLAEVAAGDDK	R	K	0.997	52.3	27.9	16.3	52.3	0	1	0	0	2	1151.56	1243.69	1313070	128	138
Dermis	Buttock	20180601_SherrattM_MO_19.raw (Full_Skin_19)	Integrin alpha-6 OS=Homo sapiens GN=ITGA6 PE=1 SV=5	ITA6_HUMAN	SwissProt_2018_01.fasta	126609	3	3	3	0.000289	0.0336	AEALPLQR	R	A	0.99	51.9	25	26.2	42	0	1	0	0	2	897.515	1248.7	1489290	69	76
Dermis	Buttock	20180601_SherrattM_MO_19.raw (Full_Skin_19)	Integrin alpha-6 OS=Homo sapiens GN=ITGA6 PE=1 SV=5	ITA6_HUMAN	SwissProt_2018_01.fasta	126609	3	3	3	0.000289	0.0336	LRPIPITASVEIQEPSSR	K	R	0.993	33.2	25.5	15.1	33.2	0	0	1	0	2	1993.11	3156.05	4525590	616	633
Dermis	Buttock	20180601_SherrattM_MO_19.raw (Full_Skin_19)	Integrin alpha-6 OS=Homo sapiens GN=ITGA6 PE=1 SV=5	ITA6_HUMAN	SwissProt_2018_01.fasta	126609	3	3	3	0.000289	0.0336	TGGLYSCDITAR	R	G	0.997	63.8	26.4	17	63.8	0	1	0	0	2	1313.62	1811.64	905411	80	91
Dermis	Buttock	20180601_SherrattM_MO_19.raw (Full_Skin_19)	cDNA FLJ53691, highly similar to Serotransferrin OS=Homo sapiens PE=2 SV=1	B4E1B2_HUMAN		0	35	49	66	0.00636	0	ADRDQYELLCLDNTR	?	?	0.997	83.4	27.5	18.2	83.4	0	1	2	0	2	1881.88	3018.41	29298800	0	0
Dermis	Buttock	20180601_SherrattM_MO_19.raw (Full_Skin_19)	cDNA FLJ53691, highly similar to Serotransferrin OS=Homo sapiens PE=2 SV=1	B4E1B2_HUMAN		0	35	49	66	0.00636	0	ASYLDCIR	?	?	0.99	46.6	28.4	15.9	46.6	0	2	0	0	2	997.477	2175.02	20273000	0	0
Dermis	Buttock	20180601_SherrattM_MO_19.raw (Full_Skin_19)	cDNA FLJ53691, highly similar to Serotransferrin OS=Homo sapiens PE=2 SV=1	B4E1B2_HUMAN		0	35	49	66	0.00636	0	CDEWSVNSVGK	?	?	0.997	73	25	17.6	73	0	2	0	0	2	1280.56	1852.53	4844180	0	0
Dermis	Buttock	20180601_SherrattM_MO_19.raw (Full_Skin_19)	cDNA FLJ53691, highly similar to Serotransferrin OS=Homo sapiens PE=2 SV=1	B4E1B2_HUMAN		0	35	49	66	0.00636	0	CLKDGAGDVAFVK	?	?	0.997	69.3	30.2	17.3	69.3	0	1	1	0	2	1379.7	1565.66	3722510	0	0
Dermis	Buttock	20180601_SherrattM_MO_19.raw (Full_Skin_19)	cDNA FLJ53691, highly similar to Serotransferrin OS=Homo sapiens PE=2 SV=1	B4E1B2_HUMAN		0	35	49	66	0.00636	0	CSTSSLLEACTFR	?	?	0.997	90.9	25.5	18.7	90.9	0	2	0	0	2	1531.69	3041.32	4261790	0	0
Dermis	Buttock	20180601_SherrattM_MO_19.raw (Full_Skin_19)	cDNA FLJ53691, highly similar to Serotransferrin OS=Homo sapiens PE=2 SV=1	B4E1B2_HUMAN		0	35	49	66	0.00636	0	DCHLAQVPSHTVVAR	?	?	0.997	73.6	28.9	17.6	73.6	0	1	2	1	2	1689.85	1177.02	76262100	0	0
Dermis	Buttock	20180601_SherrattM_MO_19.raw (Full_Skin_19)	cDNA FLJ53691, highly similar to Serotransferrin OS=Homo sapiens PE=2 SV=1	B4E1B2_HUMAN		0	35	49	66	0.00636	0	DDTVCLAK	?	?	0.99	45	26.9	15.8	45	0	1	0	0	2	921.435	961.487	8142910	0	0
Dermis	Buttock	20180601_SherrattM_MO_19.raw (Full_Skin_19)	cDNA FLJ53691, highly similar to Serotransferrin OS=Homo sapiens PE=2 SV=1	B4E1B2_HUMAN		0	35	49	66	0.00636	0	DGAGDVAFVK	?	?	0.997	69.3	28.2	17.3	69.3	0	2	0	0	2	978.489	1668.53	35090300	0	0
Dermis	Buttock	20180601_SherrattM_MO_19.raw (Full_Skin_19)	cDNA FLJ53691, highly similar to Serotransferrin OS=Homo sapiens PE=2 SV=1	B4E1B2_HUMAN		0	35	49	66	0.00636	0	DLLFRDDTVCLAK	?	?	0.997	80.1	32	18	80.1	0	2	0	0	2	1565.8	3663.2	4735660	0	0
Dermis	Buttock	20180601_SherrattM_MO_19.raw (Full_Skin_19)	cDNA FLJ53691, highly similar to Serotransferrin OS=Homo sapiens PE=2 SV=1	B4E1B2_HUMAN		0	35	49	66	0.00636	0	DQYELLCLDNTR	?	?	0.997	69.8	26.5	17.4	69.8	0	1	0	0	2	1539.71	3855.67	4464510	0	0
Dermis	Buttock	20180601_SherrattM_MO_19.raw (Full_Skin_19)	cDNA FLJ53691, highly similar to Serotransferrin OS=Homo sapiens PE=2 SV=1	B4E1B2_HUMAN		0	35	49	66	0.00636	0	DSAHGFLK	?	?	0.99	49.4	35.8	25.8	39.7	0	1	0	0	2	874.442	905.483	17553800	0	0
Dermis	Buttock	20180601_SherrattM_MO_19.raw (Full_Skin_19)	cDNA FLJ53691, highly similar to Serotransferrin OS=Homo sapiens PE=2 SV=1	B4E1B2_HUMAN		0	35	49	66	0.00636	0	DSGFQMNQLR	?	?	0.997	49.8	25	16.1	49.8	0	2	0	0	2	1211.55	1720.23	18982800	0	0
Dermis	Buttock	20180601_SherrattM_MO_19.raw (Full_Skin_19)	cDNA FLJ53691, highly similar to Serotransferrin OS=Homo sapiens PE=2 SV=1	B4E1B2_HUMAN		0	35	49	66	0.00636	0	DYELLCLDGTR	?	?	0.997	42.5	27.6	15.7	42.5	0	2	0	0	2	1354.63	4025.91	3044030	0	0
Dermis	Buttock	20180601_SherrattM_MO_19.raw (Full_Skin_19)	cDNA FLJ53691, highly similar to Serotransferrin OS=Homo sapiens PE=2 SV=1	B4E1B2_HUMAN		0	35	49	66	0.00636	0	EDPQTFYYAVAVVK	?	?	0.997	68.7	41	17.3	68.7	0	1	0	0	2	1629.82	4306.46	3862650	0	0
Dermis	Buttock	20180601_SherrattM_MO_19.raw (Full_Skin_19)	cDNA FLJ53691, highly similar to Serotransferrin OS=Homo sapiens PE=2 SV=1	B4E1B2_HUMAN		0	35	49	66	0.00636	0	EFQLFSSPHGK	?	?	0.997	41.9	29.6	15.6	41.9	0	1	0	0	2	1276.63	2166.65	911290	0	0
Dermis	Buttock	20180601_SherrattM_MO_19.raw (Full_Skin_19)	cDNA FLJ53691, highly similar to Serotransferrin OS=Homo sapiens PE=2 SV=1	B4E1B2_HUMAN		0	35	49	66	0.00636	0	EGTCPEAPTDECKPVK	?	?	0.997	59	25	16.7	59	0	1	1	0	2	1817.8	812.981	31831900	0	0
Dermis	Buttock	20180601_SherrattM_MO_19.raw (Full_Skin_19)	cDNA FLJ53691, highly similar to Serotransferrin OS=Homo sapiens PE=2 SV=1	B4E1B2_HUMAN		0	35	49	66	0.00636	0	EGYYGYTGAFR	?	?	0.997	50.3	25	16.1	50.3	0	2	0	0	2	1283.57	2730.33	6962210	0	0
Dermis	Buttock	20180601_SherrattM_MO_19.raw (Full_Skin_19)	cDNA FLJ53691, highly similar to Serotransferrin OS=Homo sapiens PE=2 SV=1	B4E1B2_HUMAN		0	35	49	66	0.00636	0	FDEFFSEGCAPGSK	?	?	0.997	63.7	25	17	63.7	0	1	0	0	2	1577.66	3140.01	15827900	0	0
Dermis	Buttock	20180601_SherrattM_MO_19.raw (Full_Skin_19)	cDNA FLJ53691, highly similar to Serotransferrin OS=Homo sapiens PE=2 SV=1	B4E1B2_HUMAN		0	35	49	66	0.00636	0	HSTIFENLANK	?	?	0.997	85.1	29.8	18.3	85.1	0	2	2	0	2	1273.65	1735.33	29082100	0	0
Dermis	Buttock	20180601_SherrattM_MO_19.raw (Full_Skin_19)	cDNA FLJ53691, highly similar to Serotransferrin OS=Homo sapiens PE=2 SV=1	B4E1B2_HUMAN		0	35	49	66	0.00636	0	IECVSAETTEDCIAK	?	?	0.997	90.5	25	18.7	90.5	0	2	0	0	2	1725.77	1883.56	9305450	0	0
Dermis	Buttock	20180601_SherrattM_MO_19.raw (Full_Skin_19)	cDNA FLJ53691, highly similar to Serotransferrin OS=Homo sapiens PE=2 SV=1	B4E1B2_HUMAN		0	35	49	66	0.00636	0	IMNGEADAMSLDGGFVYIAGK	?	?	0.997	128	27.6	21	128	0	1	0	0	2	2159.01	4592.4	15441700	0	0
Dermis	Buttock	20180601_SherrattM_MO_19.raw (Full_Skin_19)	cDNA FLJ53691, highly similar to Serotransferrin OS=Homo sapiens PE=2 SV=1	B4E1B2_HUMAN		0	35	49	66	0.00636	0	KDSGFQMNQLR	?	?	0.997	71.6	27.8	18.2	70.9	0	1	0	0	2	1323.65	1363.76	4162770	0	0
Dermis	Buttock	20180601_SherrattM_MO_19.raw (Full_Skin_19)	cDNA FLJ53691, highly similar to Serotransferrin OS=Homo sapiens PE=2 SV=1	B4E1B2_HUMAN		0	35	49	66	0.00636	0	KSASDLTWDNLK	?	?	0.989	36	29.9	15.5	35.7	0	0	1	0	2	1377.7	2092.46	1588990	0	0
Dermis	Buttock	20180601_SherrattM_MO_19.raw (Full_Skin_19)	cDNA FLJ53691, highly similar to Serotransferrin OS=Homo sapiens PE=2 SV=1	B4E1B2_HUMAN		0	35	49	66	0.00636	0	LCMGSGLNLCEPNNK	?	?	0.997	98.8	25	19.2	98.8	0	1	0	0	2	1706.77	2819.8	6680880	0	0
Dermis	Buttock	20180601_SherrattM_MO_19.raw (Full_Skin_19)	cDNA FLJ53691, highly similar to Serotransferrin OS=Homo sapiens PE=2 SV=1	B4E1B2_HUMAN		0	35	49	66	0.00636	0	LKCDEWSVNSVGK	?	?	0.997	98.3	29.1	19.1	98.3	0	1	0	0	2	1521.74	1639.71	9302240	0	0
Dermis	Buttock	20180601_SherrattM_MO_19.raw (Full_Skin_19)	cDNA FLJ53691, highly similar to Serotransferrin OS=Homo sapiens PE=2 SV=1	B4E1B2_HUMAN		0	35	49	66	0.00636	0	MYLGYEYVTAIR	?	?	0.997	58.9	29.3	16.7	58.9	0	2	0	0	2	1494.73	4074.88	5824210	0	0
Dermis	Buttock	20180601_SherrattM_MO_19.raw (Full_Skin_19)	cDNA FLJ53691, highly similar to Serotransferrin OS=Homo sapiens PE=2 SV=1	B4E1B2_HUMAN		0	35	49	66	0.00636	0	NLNEKDYELLCLDGTR	?	?	0.997	86.9	28.3	18.4	86.9	0	1	3	0	2	1952.94	3458.24	33243400	0	0
Dermis	Buttock	20180601_SherrattM_MO_19.raw (Full_Skin_19)	cDNA FLJ53691, highly similar to Serotransferrin OS=Homo sapiens PE=2 SV=1	B4E1B2_HUMAN		0	35	49	66	0.00636	0	SASDLTWDNLK	?	?	0.997	55.6	28.3	16.5	55.6	0	1	0	0	2	1249.61	2939.99	24462600	0	0
Dermis	Buttock	20180601_SherrattM_MO_19.raw (Full_Skin_19)	cDNA FLJ53691, highly similar to Serotransferrin OS=Homo sapiens PE=2 SV=1	B4E1B2_HUMAN		0	35	49	66	0.00636	0	SDNCEDTPEAGYFAVAVVK	?	?	0.997	65.5	25	17.1	65.5	0	1	0	0	2	2071.93	4006.3	2718470	0	0
Dermis	Buttock	20180601_SherrattM_MO_19.raw (Full_Skin_19)	cDNA FLJ53691, highly similar to Serotransferrin OS=Homo sapiens PE=2 SV=1	B4E1B2_HUMAN		0	35	49	66	0.00636	0	SMGGKEDLIWELLNQAQEHFGK	?	?	0.997	71	28.5	17.4	71	0	0	1	1	2	2530.24	4908.3	65525900	0	0
Dermis	Buttock	20180601_SherrattM_MO_19.raw (Full_Skin_19)	cDNA FLJ53691, highly similar to Serotransferrin OS=Homo sapiens PE=2 SV=1	B4E1B2_HUMAN		0	35	49	66	0.00636	0	SMGGKEDLIWELLNQAQEHFGKDK	?	?	0.997	77.1	29.1	17.8	77.1	0	0	1	2	2	2773.36	4782.72	187068000	0	0
Dermis	Buttock	20180601_SherrattM_MO_19.raw (Full_Skin_19)	cDNA FLJ53691, highly similar to Serotransferrin OS=Homo sapiens PE=2 SV=1	B4E1B2_HUMAN		0	35	49	66	0.00636	0	SVIPSDGPSVACVK	?	?	0.997	78.6	28.7	20.3	76.2	0	3	0	0	2	1415.72	2187.58	82761200	0	0
Dermis	Buttock	20180601_SherrattM_MO_19.raw (Full_Skin_19)	cDNA FLJ53691, highly similar to Serotransferrin OS=Homo sapiens PE=2 SV=1	B4E1B2_HUMAN		0	35	49	66	0.00636	0	WCALSHHER	?	?	0.991	36.7	25	15.3	36.7	0	0	1	0	2	1195.54	787.635	8041570	0	0
Dermis	Buttock	20180601_SherrattM_MO_19.raw (Full_Skin_19)	cDNA FLJ53691, highly similar to Serotransferrin OS=Homo sapiens PE=2 SV=1	B4E1B2_HUMAN		0	35	49	66	0.00636	0	WCAVSEHEATK	?	?	0.997	47.2	28.1	15.9	47.2	0	1	1	0	2	1317.59	849.782	19296100	0	0
Dermis	Buttock	20180601_SherrattM_MO_19.raw (Full_Skin_19)	cDNA FLJ53691, highly similar to Serotransferrin OS=Homo sapiens PE=2 SV=1	B4E1B2_HUMAN		0	35	49	66	0.00636	0	YLGEEYVK	?	?	0.99	35.3	26.6	15.2	35.3	0	2	0	0	2	1000.5	2015.64	15329400	0	0
Dermis	Buttock	20180601_SherrattM_MO_19.raw (Full_Skin_19)	Biglycan OS=Homo sapiens GN=BGN PE=1 SV=2	A6NLG9_HUMAN,A8K7E0_HUMAN,B4DDQ2_HUMAN,PGS1_HUMAN,Q53FI4_HUMAN	SwissProt_2018_01.fasta	41655.9	15	22	42	0.00405	0.41	DLPETLNELHLDHNK	K	I	0.997	77.9	28.9	17.9	77.9	0	2	3	2	2	1787.89	3082.21	44579900	226	240
Dermis	Buttock	20180601_SherrattM_MO_19.raw (Full_Skin_19)	Biglycan OS=Homo sapiens GN=BGN PE=1 SV=2	A6NLG9_HUMAN,A8K7E0_HUMAN,B4DDQ2_HUMAN,PGS1_HUMAN,Q53FI4_HUMAN	SwissProt_2018_01.fasta	41655.9	15	22	42	0.00405	0.41	DLPETLNELHLDHNKIQAIELEDLLR	K	Y	0.992	49.4	25.8	16.1	49.4	0	0	0	2	2	3081.62	4734.69	18828200	226	251
Dermis	Buttock	20180601_SherrattM_MO_19.raw (Full_Skin_19)	Biglycan OS=Homo sapiens GN=BGN PE=1 SV=2	A6NLG9_HUMAN,A8K7E0_HUMAN,B4DDQ2_HUMAN,PGS1_HUMAN,Q53FI4_HUMAN	SwissProt_2018_01.fasta	41655.9	15	22	42	0.00405	0.41	EISPDTTLLDLQNNDISELR	K	K	0.997	124	28.4	20.8	124	0	1	1	0	2	2286.15	4635.08	18989600	87	106
Dermis	Buttock	20180601_SherrattM_MO_19.raw (Full_Skin_19)	Biglycan OS=Homo sapiens GN=BGN PE=1 SV=2	A6NLG9_HUMAN,A8K7E0_HUMAN,B4DDQ2_HUMAN,PGS1_HUMAN,Q53FI4_HUMAN	SwissProt_2018_01.fasta	41655.9	15	22	42	0.00405	0.41	EISPDTTLLDLQNNDISELRK	K	D	0.997	98.4	28.3	19.2	98.4	0	1	2	1	2	2414.24	4353.09	19809700	87	107
Dermis	Buttock	20180601_SherrattM_MO_19.raw (Full_Skin_19)	Biglycan OS=Homo sapiens GN=BGN PE=1 SV=2	A6NLG9_HUMAN,A8K7E0_HUMAN,B4DDQ2_HUMAN,PGS1_HUMAN,Q53FI4_HUMAN	SwissProt_2018_01.fasta	41655.9	15	22	42	0.00405	0.41	EISPDTTLLDLQNNDISELRKDDFK	K	G	0.997	51.3	28.8	16.2	51.3	0	0	1	0	2	2919.46	4429.18	12360900	87	111
Dermis	Buttock	20180601_SherrattM_MO_19.raw (Full_Skin_19)	Biglycan OS=Homo sapiens GN=BGN PE=1 SV=2	A6NLG9_HUMAN,A8K7E0_HUMAN,B4DDQ2_HUMAN,PGS1_HUMAN,Q53FI4_HUMAN	SwissProt_2018_01.fasta	41655.9	15	22	42	0.00405	0.41	IHEKAFSPLR	K	K	0.988	41.7	31.3	15.6	41.7	0	0	1	0	2	1197.67	956.123	1277460	129	138
Dermis	Buttock	20180601_SherrattM_MO_19.raw (Full_Skin_19)	Biglycan OS=Homo sapiens GN=BGN PE=1 SV=2	A6NLG9_HUMAN,A8K7E0_HUMAN,B4DDQ2_HUMAN,PGS1_HUMAN,Q53FI4_HUMAN	SwissProt_2018_01.fasta	41655.9	15	22	42	0.00405	0.41	IQAIELEDLLR	K	Y	0.997	74.7	28.2	38.6	53.8	0	1	0	0	2	1312.75	4652.98	7986840	241	251
Dermis	Buttock	20180601_SherrattM_MO_19.raw (Full_Skin_19)	Biglycan OS=Homo sapiens GN=BGN PE=1 SV=2	A6NLG9_HUMAN,A8K7E0_HUMAN,B4DDQ2_HUMAN,PGS1_HUMAN,Q53FI4_HUMAN	SwissProt_2018_01.fasta	41655.9	15	22	42	0.00405	0.41	LGLGHNQIR	R	M	0.997	54.3	25.6	25.4	45.3	0	1	1	0	2	1007.57	942.988	15447000	258	266
Dermis	Buttock	20180601_SherrattM_MO_19.raw (Full_Skin_19)	Biglycan OS=Homo sapiens GN=BGN PE=1 SV=2	A6NLG9_HUMAN,A8K7E0_HUMAN,B4DDQ2_HUMAN,PGS1_HUMAN,Q53FI4_HUMAN	SwissProt_2018_01.fasta	41655.9	15	22	42	0.00405	0.41	NHLVEIPPNLPSSLVELR	K	I	0.997	64.7	25.4	17	64.7	0	4	11	0	2	2027.13	4480.91	282218000	148	165
Dermis	Buttock	20180601_SherrattM_MO_19.raw (Full_Skin_19)	Biglycan OS=Homo sapiens GN=BGN PE=1 SV=2	A6NLG9_HUMAN,A8K7E0_HUMAN,B4DDQ2_HUMAN,PGS1_HUMAN,Q53FI4_HUMAN	SwissProt_2018_01.fasta	41655.9	15	22	42	0.00405	0.41	NMNCIEMGGNPLENSGFEPGAFDGLK	R	L	0.997	95.9	25	19	95.9	0	0	1	0	2	2798.22	4688.02	8840640	184	209
Dermis	Buttock	20180601_SherrattM_MO_19.raw (Full_Skin_19)	Biglycan OS=Homo sapiens GN=BGN PE=1 SV=2	A6NLG9_HUMAN,A8K7E0_HUMAN,B4DDQ2_HUMAN,PGS1_HUMAN,Q53FI4_HUMAN	SwissProt_2018_01.fasta	41655.9	15	22	42	0.00405	0.41	SVPKEISPDTTLLDLQNNDISELR	K	K	0.997	52.4	28.5	16.3	52.4	0	0	1	0	2	2697.39	4436.51	8967300	83	106
Dermis	Buttock	20180601_SherrattM_MO_19.raw (Full_Skin_19)	Biglycan OS=Homo sapiens GN=BGN PE=1 SV=2	A6NLG9_HUMAN,A8K7E0_HUMAN,B4DDQ2_HUMAN,PGS1_HUMAN,Q53FI4_HUMAN	SwissProt_2018_01.fasta	41655.9	15	22	42	0.00405	0.41	SVPKEISPDTTLLDLQNNDISELRK	K	D	0.997	52.6	27.8	16.3	52.6	0	0	1	0	2	2825.49	4154.97	4462420	83	107
Dermis	Buttock	20180601_SherrattM_MO_19.raw (Full_Skin_19)	Biglycan OS=Homo sapiens GN=BGN PE=1 SV=2	A6NLG9_HUMAN,A8K7E0_HUMAN,B4DDQ2_HUMAN,PGS1_HUMAN,Q53FI4_HUMAN	SwissProt_2018_01.fasta	41655.9	15	22	42	0.00405	0.41	VGVNDFCPMGFGVK	K	R	0.997	53.3	25.9	16.3	53.3	0	1	0	0	2	1542.71	3637.09	5062330	315	328
Dermis	Buttock	20180601_SherrattM_MO_19.raw (Full_Skin_19)	Biglycan OS=Homo sapiens GN=BGN PE=1 SV=2	A6NLG9_HUMAN,A8K7E0_HUMAN,B4DDQ2_HUMAN,PGS1_HUMAN,Q53FI4_HUMAN	SwissProt_2018_01.fasta	41655.9	15	22	42	0.00405	0.41	VGVNDFCPMGFGVKR	K	A	0.991	33.8	30.1	15.1	33.8	0	0	1	0	2	1682.81	3476.36	807373	315	329
Dermis	Buttock	20180601_SherrattM_MO_19.raw (Full_Skin_19)	Biglycan OS=Homo sapiens GN=BGN PE=1 SV=2	A6NLG9_HUMAN,A8K7E0_HUMAN,B4DDQ2_HUMAN,PGS1_HUMAN,Q53FI4_HUMAN	SwissProt_2018_01.fasta	41655.9	15	22	42	0.00405	0.41	VVQCSDLGLK	R	S	0.997	56.5	29.7	16.5	56.5	0	2	0	0	2	1118.59	1499.73	27554800	73	82
Dermis	Buttock	20180601_SherrattM_MO_19.raw (Full_Skin_19)	Keratin, type II cytoskeletal 6B OS=Homo sapiens GN=KRT6B PE=1 SV=5	K2C6B_HUMAN	SwissProt_2018_01.fasta	60068.6	2	2	2	0.000193	0.273	ATGGGLSSVGGGSSTIK	R	Y	0.997	94.9	29.4	18.9	94.9	0	1	0	0	2	1435.74	1222.38	1446880	534	550
Dermis	Buttock	20180601_SherrattM_MO_19.raw (Full_Skin_19)	Keratin, type II cytoskeletal 6B OS=Homo sapiens GN=KRT6B PE=1 SV=5	K2C6B_HUMAN	SwissProt_2018_01.fasta	60068.6	2	2	2	0.000193	0.273	SGFSSISVSR	R	S	0.997	48.2	29.4	16	48.2	0	1	0	0	2	1026.52	1618.34	3188230	31	40
Dermis	Buttock	20180601_SherrattM_MO_19.raw (Full_Skin_19)	Cytochrome b-c1 complex subunit 2, mitochondrial OS=Homo sapiens GN=UQCRC2 PE=1 SV=3	QCR2_HUMAN	SwissProt_2018_01.fasta	48443.4	2	2	2	0.000193	0.0662	TIAQGNLSNTDVQAAK	K	N	0.997	101	30	19.3	101	0	1	0	0	2	1630.84	1364.06	1121650	360	375
Dermis	Buttock	20180601_SherrattM_MO_19.raw (Full_Skin_19)	Cytochrome b-c1 complex subunit 2, mitochondrial OS=Homo sapiens GN=UQCRC2 PE=1 SV=3	QCR2_HUMAN	SwissProt_2018_01.fasta	48443.4	2	2	2	0.000193	0.0662	YEDFSNLGTTHLLR	R	L	0.995	35.3	29.1	15.2	35.3	0	0	1	0	2	1665.82	3332.17	674869	71	84
Dermis	Buttock	20180601_SherrattM_MO_19.raw (Full_Skin_19)	UV excision repair protein RAD23 homolog B OS=Homo sapiens GN=RAD23B PE=1 SV=1	B4DEA3_HUMAN,Q53F10_HUMAN,RD23B_HUMAN	SwissProt_2018_01.fasta	43171.1	4	4	4	0.000386	0.0807	DAFPVAGQK	K	L	0.949	28.6	29.6	16	27.4	0	1	0	0	2	932.484	1133.57	2111500	37	45
Dermis	Buttock	20180601_SherrattM_MO_19.raw (Full_Skin_19)	UV excision repair protein RAD23 homolog B OS=Homo sapiens GN=RAD23B PE=1 SV=1	B4DEA3_HUMAN,Q53F10_HUMAN,RD23B_HUMAN	SwissProt_2018_01.fasta	43171.1	4	4	4	0.000386	0.0807	EQVIAALR	R	A	0.984	31.8	26.7	27.8	18.9	0	1	0	0	2	899.531	1594.32	1166370	205	212
Dermis	Buttock	20180601_SherrattM_MO_19.raw (Full_Skin_19)	UV excision repair protein RAD23 homolog B OS=Homo sapiens GN=RAD23B PE=1 SV=1	B4DEA3_HUMAN,Q53F10_HUMAN,RD23B_HUMAN	SwissProt_2018_01.fasta	43171.1	4	4	4	0.000386	0.0807	ILNDDTALKEYK	K	I	0.996	40	29.4	15.5	40	0	0	1	0	2	1422.75	1649.87	1651140	52	63
Dermis	Buttock	20180601_SherrattM_MO_19.raw (Full_Skin_19)	UV excision repair protein RAD23 homolog B OS=Homo sapiens GN=RAD23B PE=1 SV=1	B4DEA3_HUMAN,Q53F10_HUMAN,RD23B_HUMAN	SwissProt_2018_01.fasta	43171.1	4	4	4	0.000386	0.0807	ILNDDTALKEYKIDEK	K	N	0.988	47.8	29.1	16	47.8	0	0	0	1	2	1908	2228.08	763296	52	67
Dermis	Buttock	20180601_SherrattM_MO_19.raw (Full_Skin_19)	Podocan OS=Homo sapiens GN=PODN PE=1 SV=2	PODN_HUMAN	SwissProt_2018_01.fasta	68979.1	3	3	3	0.000289	0.0538	LAVGSVVDSAFR	K	R	0.997	57.6	28.7	16.6	57.6	0	1	0	0	2	1220.66	3577.16	1248700	558	569
Dermis	Buttock	20180601_SherrattM_MO_19.raw (Full_Skin_19)	Podocan OS=Homo sapiens GN=PODN PE=1 SV=2	PODN_HUMAN	SwissProt_2018_01.fasta	68979.1	3	3	3	0.000289	0.0538	LETLNLQNNR	R	L	0.997	53.3	28.7	16.3	53.3	0	1	0	0	2	1214.65	1635.28	2012480	122	131
Dermis	Buttock	20180601_SherrattM_MO_19.raw (Full_Skin_19)	Podocan OS=Homo sapiens GN=PODN PE=1 SV=2	PODN_HUMAN	SwissProt_2018_01.fasta	68979.1	3	3	3	0.000289	0.0538	SVDANVLTPIR	R	S	0.997	51.3	27.5	16.2	51.3	0	1	0	0	2	1184.66	2451.38	2369260	323	333
Dermis	Buttock	20180601_SherrattM_MO_19.raw (Full_Skin_19)	Septin-8 OS=Homo sapiens GN=SEPT8 PE=1 SV=4	A0A087X142_HUMAN,A6NFQ9_HUMAN,A6NMH6_HUMAN,B7ZVZ1_HUMAN,F8W8I8_HUMAN,SEPT8_HUMAN	SwissProt_2018_01.fasta	55756.4	2	2	2	0.000193	0.0994	ELEEETNAFNR	R	R	0.997	40.3	25.6	15.5	40.3	0	1	0	0	2	1351.61	1703.88	791341	390	400
Dermis	Buttock	20180601_SherrattM_MO_19.raw (Full_Skin_19)	Septin-8 OS=Homo sapiens GN=SEPT8 PE=1 SV=4	A0A087X142_HUMAN,A6NFQ9_HUMAN,A6NMH6_HUMAN,B7ZVZ1_HUMAN,F8W8I8_HUMAN,SEPT8_HUMAN	SwissProt_2018_01.fasta	55756.4	2	2	2	0.000193	0.0994	SLSLGGHVGFDSLPDQLVSK	R	S	0.989	32.3	29.4	15	32.3	0	0	1	0	2	2056.07	4309.92	2240660	18	37
Dermis	Buttock	20180601_SherrattM_MO_19.raw (Full_Skin_19)	Histone H4 OS=Homo sapiens GN=HIST1H4A PE=1 SV=2	B2R4R0_HUMAN,H4_HUMAN,Q0VAS5_HUMAN	SwissProt_2018_01.fasta	11367.7	4	5	8	0.000771	0.388	DAVTYTEHAK	R	R	0.997	36.8	27.6	15.3	36.8	0	1	0	0	2	1134.54	750.446	5827720	69	78
Dermis	Buttock	20180601_SherrattM_MO_19.raw (Full_Skin_19)	Histone H4 OS=Homo sapiens GN=HIST1H4A PE=1 SV=2	B2R4R0_HUMAN,H4_HUMAN,Q0VAS5_HUMAN	SwissProt_2018_01.fasta	11367.7	4	5	8	0.000771	0.388	DNIQGITKPAIR	R	R	0.997	88.2	27.7	18.5	88.2	0	2	1	0	2	1325.75	1445.92	8180450	25	36
Dermis	Buttock	20180601_SherrattM_MO_19.raw (Full_Skin_19)	Histone H4 OS=Homo sapiens GN=HIST1H4A PE=1 SV=2	B2R4R0_HUMAN,H4_HUMAN,Q0VAS5_HUMAN	SwissProt_2018_01.fasta	11367.7	4	5	8	0.000771	0.388	ISGLIYEETR	R	G	0.997	68.5	29	17.3	68.5	0	2	0	0	2	1180.62	2236.09	4527580	47	56
Dermis	Buttock	20180601_SherrattM_MO_19.raw (Full_Skin_19)	Histone H4 OS=Homo sapiens GN=HIST1H4A PE=1 SV=2	B2R4R0_HUMAN,H4_HUMAN,Q0VAS5_HUMAN	SwissProt_2018_01.fasta	11367.7	4	5	8	0.000771	0.388	VFLENVIR	K	D	0.99	45.8	26.8	22	39.6	0	2	0	0	2	989.578	3241.32	33669900	61	68
Dermis	Buttock	20180601_SherrattM_MO_19.raw (Full_Skin_19)	Prohibitin-2 OS=Homo sapiens GN=PHB2 PE=1 SV=2	PHB2_HUMAN	SwissProt_2018_01.fasta	33297.6	3	3	3	0.000289	0.087	FNASQLITQR	K	A	0.997	69	29.6	24.9	61.4	0	1	0	0	2	1177.63	2583.12	671696	148	157
Dermis	Buttock	20180601_SherrattM_MO_19.raw (Full_Skin_19)	Prohibitin-2 OS=Homo sapiens GN=PHB2 PE=1 SV=2	PHB2_HUMAN	SwissProt_2018_01.fasta	33297.6	3	3	3	0.000289	0.087	LGLDYEER	R	V	0.99	44.5	27	21	39.3	0	1	0	0	2	994.484	1768.48	859764	124	131
Dermis	Buttock	20180601_SherrattM_MO_19.raw (Full_Skin_19)	Prohibitin-2 OS=Homo sapiens GN=PHB2 PE=1 SV=2	PHB2_HUMAN	SwissProt_2018_01.fasta	33297.6	3	3	3	0.000289	0.087	MLGEALSK	K	N	0.971	34.5	29.7	24.9	24.8	0	1	0	0	2	848.455	1241.16	1519370	237	244
Dermis	Buttock	20180601_SherrattM_MO_19.raw (Full_Skin_19)	Filamin-B OS=Homo sapiens GN=FLNB PE=1 SV=2	FLNB_HUMAN	SwissProt_2018_01.fasta	278159	16	17	17	0.00164	0.103	AGSNMLLIGVHGPTTPCEEVSMK	K	H	0.993	38.3	28.2	15.4	38.3	0	0	1	0	2	2428.17	3669.86	1401460	2540	2562
Dermis	Buttock	20180601_SherrattM_MO_19.raw (Full_Skin_19)	Filamin-B OS=Homo sapiens GN=FLNB PE=1 SV=2	FLNB_HUMAN	SwissProt_2018_01.fasta	278159	16	17	17	0.00164	0.103	AWGPGLHGGIVGR	R	S	0.994	38.5	29.9	15.4	38.5	0	1	1	0	2	1276.69	2054.41	3941790	554	566
Dermis	Buttock	20180601_SherrattM_MO_19.raw (Full_Skin_19)	Filamin-B OS=Homo sapiens GN=FLNB PE=1 SV=2	FLNB_HUMAN	SwissProt_2018_01.fasta	278159	16	17	17	0.00164	0.103	DLDIIDNYDYSHTVK	K	Y	0.997	36.8	27	15.3	36.8	0	0	1	0	2	1810.85	3619.76	813240	895	909
Dermis	Buttock	20180601_SherrattM_MO_19.raw (Full_Skin_19)	Filamin-B OS=Homo sapiens GN=FLNB PE=1 SV=2	FLNB_HUMAN	SwissProt_2018_01.fasta	278159	16	17	17	0.00164	0.103	EATTDFTVDSRPLTQVGGDHIK	R	A	0.971	29.2	30.8	14.8	29.2	0	0	1	0	2	2387.18	2728.42	3141470	1246	1267
Dermis	Buttock	20180601_SherrattM_MO_19.raw (Full_Skin_19)	Filamin-B OS=Homo sapiens GN=FLNB PE=1 SV=2	FLNB_HUMAN	SwissProt_2018_01.fasta	278159	16	17	17	0.00164	0.103	GAGIGGLGITVEGPSESK	R	I	0.997	54.7	29.7	16.4	54.7	0	1	0	0	2	1628.85	3360.11	2826470	1355	1372
Dermis	Buttock	20180601_SherrattM_MO_19.raw (Full_Skin_19)	Filamin-B OS=Homo sapiens GN=FLNB PE=1 SV=2	FLNB_HUMAN	SwissProt_2018_01.fasta	278159	16	17	17	0.00164	0.103	IFFAGDTIPK	K	S	0.977	28.1	28.5	14.8	28.1	0	1	0	0	2	1108.6	3297.66	938146	430	439
Dermis	Buttock	20180601_SherrattM_MO_19.raw (Full_Skin_19)	Filamin-B OS=Homo sapiens GN=FLNB PE=1 SV=2	FLNB_HUMAN	SwissProt_2018_01.fasta	278159	16	17	17	0.00164	0.103	LDVTILSPSR	K	K	0.974	30.2	30.2	14.9	30.2	0	1	0	0	2	1100.63	3003.09	1527720	977	986
Dermis	Buttock	20180601_SherrattM_MO_19.raw (Full_Skin_19)	Filamin-B OS=Homo sapiens GN=FLNB PE=1 SV=2	FLNB_HUMAN	SwissProt_2018_01.fasta	278159	16	17	17	0.00164	0.103	LTVMSLQESGLK	R	V	0.997	70.9	28.3	17.4	70.9	0	1	0	0	2	1305.71	3178.94	1025140	2290	2301
Dermis	Buttock	20180601_SherrattM_MO_19.raw (Full_Skin_19)	Filamin-B OS=Homo sapiens GN=FLNB PE=1 SV=2	FLNB_HUMAN	SwissProt_2018_01.fasta	278159	16	17	17	0.00164	0.103	SPFEVQVGPEAGMQK	K	V	0.997	68.5	27.3	17.3	68.5	0	1	0	0	2	1603.78	2912.69	1009990	537	551
Dermis	Buttock	20180601_SherrattM_MO_19.raw (Full_Skin_19)	Filamin-B OS=Homo sapiens GN=FLNB PE=1 SV=2	FLNB_HUMAN	SwissProt_2018_01.fasta	278159	16	17	17	0.00164	0.103	SPFTVGVAAPLDLSK	K	I	0.997	59.3	28.8	16.7	59.3	0	1	0	0	2	1501.83	4279.67	4811780	932	946
Dermis	Buttock	20180601_SherrattM_MO_19.raw (Full_Skin_19)	Filamin-B OS=Homo sapiens GN=FLNB PE=1 SV=2	FLNB_HUMAN	SwissProt_2018_01.fasta	278159	16	17	17	0.00164	0.103	TYSVEYLPK	K	V	0.991	28.9	27.8	14.8	28.9	0	1	0	0	2	1099.57	2270.02	891058	314	322
Dermis	Buttock	20180601_SherrattM_MO_19.raw (Full_Skin_19)	Filamin-B OS=Homo sapiens GN=FLNB PE=1 SV=2	FLNB_HUMAN	SwissProt_2018_01.fasta	278159	16	17	17	0.00164	0.103	VAVTEGCQPSR	K	V	0.997	61.5	26.8	27.3	51	0	1	0	0	2	1203.58	756.305	573452	1320	1330
Dermis	Buttock	20180601_SherrattM_MO_19.raw (Full_Skin_19)	Filamin-B OS=Homo sapiens GN=FLNB PE=1 SV=2	FLNB_HUMAN	SwissProt_2018_01.fasta	278159	16	17	17	0.00164	0.103	VEVGKDQEFTVDTR	R	G	0.997	61.3	29.3	16.8	61.3	0	0	1	0	2	1622.8	1588.56	1526860	956	969
Dermis	Buttock	20180601_SherrattM_MO_19.raw (Full_Skin_19)	Filamin-B OS=Homo sapiens GN=FLNB PE=1 SV=2	FLNB_HUMAN	SwissProt_2018_01.fasta	278159	16	17	17	0.00164	0.103	VFGPGIEGK	K	D	0.976	36.6	29.8	15.3	36.6	0	1	0	0	2	903.494	1340.56	1702920	1233	1241
Dermis	Buttock	20180601_SherrattM_MO_19.raw (Full_Skin_19)	Filamin-B OS=Homo sapiens GN=FLNB PE=1 SV=2	FLNB_HUMAN	SwissProt_2018_01.fasta	278159	16	17	17	0.00164	0.103	VKVEPAVDTSR	R	I	0.977	30.8	29.6	15.3	30.4	0	1	0	0	2	1200.66	823.574	1703890	1220	1230
Dermis	Buttock	20180601_SherrattM_MO_19.raw (Full_Skin_19)	Filamin-B OS=Homo sapiens GN=FLNB PE=1 SV=2	FLNB_HUMAN	SwissProt_2018_01.fasta	278159	16	17	17	0.00164	0.103	VVPCLVTPVTGR	K	E	0.985	24.6	26.6	14.5	24.6	0	1	0	0	2	1297.73	2676.45	2389710	988	999
Dermis	Buttock	20180601_SherrattM_MO_19.raw (Full_Skin_19)	Immunoglobulin heavy constant mu OS=Homo sapiens GN=IGHM PE=1 SV=4	A0A1B0GUU9_HUMAN,IGHM_HUMAN	SwissProt_2018_01.fasta	49438.8	6	6	7	0.000675	0.148	DGFFGNPR	R	K	0.99	40.1	26	15.5	40.1	0	1	0	0	2	909.421	1955.53	5266560	121	128
Dermis	Buttock	20180601_SherrattM_MO_19.raw (Full_Skin_19)	Immunoglobulin heavy constant mu OS=Homo sapiens GN=IGHM PE=1 SV=4	A0A1B0GUU9_HUMAN,IGHM_HUMAN	SwissProt_2018_01.fasta	49438.8	6	6	7	0.000675	0.148	QIQVSWLR	R	E	0.99	39.8	29.2	35.7	19.6	0	1	0	0	2	1029.58	3143.02	1015360	143	150
Dermis	Buttock	20180601_SherrattM_MO_19.raw (Full_Skin_19)	Immunoglobulin heavy constant mu OS=Homo sapiens GN=IGHM PE=1 SV=4	A0A1B0GUU9_HUMAN,IGHM_HUMAN	SwissProt_2018_01.fasta	49438.8	6	6	7	0.000675	0.148	QVGSGVTTDQVQAEAK	K	E	0.997	106	28.7	19.6	106	0	1	0	0	2	1617.81	1171.72	3485180	154	169
Dermis	Buttock	20180601_SherrattM_MO_19.raw (Full_Skin_19)	Immunoglobulin heavy constant mu OS=Homo sapiens GN=IGHM PE=1 SV=4	A0A1B0GUU9_HUMAN,IGHM_HUMAN	SwissProt_2018_01.fasta	49438.8	6	6	7	0.000675	0.148	VSVFVPPR	K	D	0.99	38.5	30.1	15.4	38.5	0	2	0	0	2	900.53	1827.43	3789850	113	120
Dermis	Buttock	20180601_SherrattM_MO_19.raw (Full_Skin_19)	Immunoglobulin heavy constant mu OS=Homo sapiens GN=IGHM PE=1 SV=4	A0A1B0GUU9_HUMAN,IGHM_HUMAN	SwissProt_2018_01.fasta	49438.8	6	6	7	0.000675	0.148	YAATSQVLLPSK	K	D	0.997	73.1	28.1	17.6	73.1	0	1	0	0	2	1277.71	1981.24	793300	65	76
Dermis	Buttock	20180601_SherrattM_MO_19.raw (Full_Skin_19)	Immunoglobulin heavy constant mu OS=Homo sapiens GN=IGHM PE=1 SV=4	A0A1B0GUU9_HUMAN,IGHM_HUMAN	SwissProt_2018_01.fasta	49438.8	6	6	7	0.000675	0.148	YVTSAPMPEPQAPGR	K	Y	0.997	60.1	28	18.6	58.3	0	1	0	0	2	1600.78	1960.8	799740	377	391
Dermis	Buttock	20180601_SherrattM_MO_19.raw (Full_Skin_19)	Superoxide dismutase [Cu-Zn] OS=Homo sapiens GN=SOD1 PE=1 SV=2	SODC_HUMAN,V9HWC9_HUMAN	SwissProt_2018_01.fasta	15935.3	2	2	3	0.000289	0.325	GDGPVQGIINFEQK	K	E	0.997	43.4	29.7	15.7	43.4	0	2	0	0	2	1501.76	3647.46	13056700	11	24
Dermis	Buttock	20180601_SherrattM_MO_19.raw (Full_Skin_19)	Superoxide dismutase [Cu-Zn] OS=Homo sapiens GN=SOD1 PE=1 SV=2	SODC_HUMAN,V9HWC9_HUMAN	SwissProt_2018_01.fasta	15935.3	2	2	3	0.000289	0.325	HVGDLGNVTADKDGVADVSIEDSVISLSGDHCIIGR	R	T	0.997	94.4	27.6	18.9	94.4	0	0	0	1	2	3720.81	4436.36	15771600	81	116
Dermis	Buttock	20180601_SherrattM_MO_19.raw (Full_Skin_19)	Haptoglobin (Fragment) OS=Homo sapiens GN=HP PE=4 SV=1	A0A0U4EXB4_HUMAN		0	3	4	4	0.000386	0	DGCPKPPEIAHGYVEHSVR	?	?	0.947	31.6	28.5	15	31.6	0	0	0	1	2	2148.03	1438.59	1709800	0	0
Dermis	Buttock	20180601_SherrattM_MO_19.raw (Full_Skin_19)	Haptoglobin (Fragment) OS=Homo sapiens GN=HP PE=4 SV=1	A0A0U4EXB4_HUMAN		0	3	4	4	0.000386	0	TEGDGVYTLNDKK	R	Q	0.997	94.1	28.4	19.4	93.6	0	1	1	0	2	1439.7	952.143	11866300	0	0
Dermis	Buttock	20180601_SherrattM_MO_19.raw (Full_Skin_19)	Haptoglobin (Fragment) OS=Homo sapiens GN=HP PE=4 SV=1	A0A0U4EXB4_HUMAN		0	3	4	4	0.000386	0	TEGDGVYTLNNEK	?	?	0.997	95.5	25.7	19	95.5	0	1	0	0	2	1439.66	1335.57	23637400	0	0
Dermis	Buttock	20180601_SherrattM_MO_19.raw (Full_Skin_19)	NADH dehydrogenase [ubiquinone] 1 alpha subcomplex subunit 5 OS=Homo sapiens GN=NDUFA5 PE=1 SV=3	A0A024R745_HUMAN,NDUA5_HUMAN	SwissProt_2018_01.fasta	13459	2	2	2	0.000193	0.224	ILDVLEEIPK	K	N	0.997	33.7	25	15.1	33.7	0	1	0	0	2	1168.68	4434.47	4400310	31	40
Dermis	Buttock	20180601_SherrattM_MO_19.raw (Full_Skin_19)	NADH dehydrogenase [ubiquinone] 1 alpha subcomplex subunit 5 OS=Homo sapiens GN=NDUFA5 PE=1 SV=3	A0A024R745_HUMAN,NDUA5_HUMAN	SwissProt_2018_01.fasta	13459	2	2	2	0.000193	0.224	TTGLVGLAVCNTPHER	K	L	0.997	41.1	29.9	15.6	41.1	0	0	1	0	2	1724.88	2219.07	2808060	8	23
Dermis	Buttock	20180601_SherrattM_MO_19.raw (Full_Skin_19)	Signal recognition particle 9 kDa protein OS=Homo sapiens GN=SRP9 PE=1 SV=2	SRP09_HUMAN	SwissProt_2018_01.fasta	10111.6	3	3	3	0.000289	0.349	LYLADPMK	K	A	0.99	35.4	29.9	15.2	35.4	0	1	0	0	2	950.502	2500.81	804964	17	24
Dermis	Buttock	20180601_SherrattM_MO_19.raw (Full_Skin_19)	Signal recognition particle 9 kDa protein OS=Homo sapiens GN=SRP9 PE=1 SV=2	SRP09_HUMAN	SwissProt_2018_01.fasta	10111.6	3	3	3	0.000289	0.349	PQYQTWEEFSR	M	A	0.997	52.6	25.8	16.3	52.6	0	1	0	0	1	1470.66	3015.02	1596280	2	12
Dermis	Buttock	20180601_SherrattM_MO_19.raw (Full_Skin_19)	Signal recognition particle 9 kDa protein OS=Homo sapiens GN=SRP9 PE=1 SV=2	SRP09_HUMAN	SwissProt_2018_01.fasta	10111.6	3	3	3	0.000289	0.349	VTDDLVCLVYK	K	T	0.997	42.6	34.7	15.7	42.6	0	1	0	0	2	1324.68	4002.15	917783	42	52
Dermis	Buttock	20180601_SherrattM_MO_19.raw (Full_Skin_19)	Immunoglobulin kappa light chain OS=Homo sapiens PE=1 SV=1	IGK_HUMAN	SwissProt_2018_01.fasta	23379	2	2	2	0.000193	0.481	ASSLESGVPSR	K	F	0.997	62.4	29.8	24.5	54.8	0	1	0	0	2	1089.55	959.705	1518810	51	61
Dermis	Buttock	20180601_SherrattM_MO_19.raw (Full_Skin_19)	Immunoglobulin kappa light chain OS=Homo sapiens PE=1 SV=1	IGK_HUMAN	SwissProt_2018_01.fasta	23379	2	2	2	0.000193	0.481	DIQMTQSPSTLSASVGDR	-	V	0.997	104	28	19.5	104	0	1	0	0	2	1892.9	2891.35	943485	1	18
Dermis	Buttock	20180601_SherrattM_MO_19.raw (Full_Skin_19)	T-complex protein 1 subunit zeta OS=Homo sapiens GN=CCT6A PE=1 SV=3	A0A024RDL1_HUMAN,B2R9K8_HUMAN,Q59ET3_HUMAN,TCPZ_HUMAN	SwissProt_2018_01.fasta	58025.3	4	4	4	0.000386	0.0772	ALQFLEEVK	K	V	0.997	41.4	28.9	15.6	41.4	0	1	0	0	2	1076.6	3420.33	1300440	130	138
Dermis	Buttock	20180601_SherrattM_MO_19.raw (Full_Skin_19)	T-complex protein 1 subunit zeta OS=Homo sapiens GN=CCT6A PE=1 SV=3	A0A024RDL1_HUMAN,B2R9K8_HUMAN,Q59ET3_HUMAN,TCPZ_HUMAN	SwissProt_2018_01.fasta	58025.3	4	4	4	0.000386	0.0772	EMDRETLIDVAR	R	T	0.97	25.2	29.1	16.1	23.7	0	1	0	0	2	1447.72	2243.2	664255	142	153
Dermis	Buttock	20180601_SherrattM_MO_19.raw (Full_Skin_19)	T-complex protein 1 subunit zeta OS=Homo sapiens GN=CCT6A PE=1 SV=3	A0A024RDL1_HUMAN,B2R9K8_HUMAN,Q59ET3_HUMAN,TCPZ_HUMAN	SwissProt_2018_01.fasta	58025.3	4	4	4	0.000386	0.0772	IITEGFEAAK	R	E	0.997	42.2	29.1	35.7	22.1	0	1	0	0	2	1078.58	1722.8	1348400	118	127
Dermis	Buttock	20180601_SherrattM_MO_19.raw (Full_Skin_19)	T-complex protein 1 subunit zeta OS=Homo sapiens GN=CCT6A PE=1 SV=3	A0A024RDL1_HUMAN,B2R9K8_HUMAN,Q59ET3_HUMAN,TCPZ_HUMAN	SwissProt_2018_01.fasta	58025.3	4	4	4	0.000386	0.0772	MLVSGAGDIK	K	L	0.993	35.3	31.3	15.2	35.3	0	1	0	0	2	990.529	1520.26	2086520	46	55
Dermis	Buttock	20180601_SherrattM_MO_19.raw (Full_Skin_19)	Alpha-2-macroglobulin OS=Homo sapiens GN=A2M PE=1 SV=3	A2MG_HUMAN	SwissProt_2018_01.fasta	163290	16	16	20	0.00193	0.141	ATVLNYLPK	K	C	0.995	38.8	26.4	31.6	22.7	0	1	0	0	2	1018.59	3143.62	870086	812	820
Dermis	Buttock	20180601_SherrattM_MO_19.raw (Full_Skin_19)	Alpha-2-macroglobulin OS=Homo sapiens GN=A2M PE=1 SV=3	A2MG_HUMAN	SwissProt_2018_01.fasta	163290	16	16	20	0.00193	0.141	FEVQVTVPK	K	I	0.996	35.3	30.4	15.2	35.3	0	1	0	0	2	1046.59	2610.28	3404830	229	237
Dermis	Buttock	20180601_SherrattM_MO_19.raw (Full_Skin_19)	Alpha-2-macroglobulin OS=Homo sapiens GN=A2M PE=1 SV=3	A2MG_HUMAN	SwissProt_2018_01.fasta	163290	16	16	20	0.00193	0.141	LHTEAQIQEEGTVVELTGR	K	Q	0.946	28.1	29	14.8	28.1	0	0	1	0	2	2110.08	2835.98	1454520	320	338
Dermis	Buttock	20180601_SherrattM_MO_19.raw (Full_Skin_19)	Alpha-2-macroglobulin OS=Homo sapiens GN=A2M PE=1 SV=3	A2MG_HUMAN	SwissProt_2018_01.fasta	163290	16	16	20	0.00193	0.141	LVHVEEPHTETVR	R	K	0.997	43.1	29.4	15.7	43.1	0	0	1	0	2	1545.8	972.386	3237110	720	732
Dermis	Buttock	20180601_SherrattM_MO_19.raw (Full_Skin_19)	Alpha-2-macroglobulin OS=Homo sapiens GN=A2M PE=1 SV=3	A2MG_HUMAN	SwissProt_2018_01.fasta	163290	16	16	20	0.00193	0.141	MCPQLQQYEMHGPEGLR	K	V	0.997	45.2	25	15.8	45.2	0	0	2	0	2	2073.93	2878.86	8190740	688	704
Dermis	Buttock	20180601_SherrattM_MO_19.raw (Full_Skin_19)	Alpha-2-macroglobulin OS=Homo sapiens GN=A2M PE=1 SV=3	A2MG_HUMAN	SwissProt_2018_01.fasta	163290	16	16	20	0.00193	0.141	MVSGFIPLKPTVK	K	M	0.997	33.5	25	15.1	33.5	0	1	0	0	2	1416.83	2798.76	746848	1385	1397
Dermis	Buttock	20180601_SherrattM_MO_19.raw (Full_Skin_19)	Alpha-2-macroglobulin OS=Homo sapiens GN=A2M PE=1 SV=3	A2MG_HUMAN	SwissProt_2018_01.fasta	163290	16	16	20	0.00193	0.141	NEDSLVFVQTDK	K	S	0.997	69.3	28.7	27.6	59	0	2	0	0	2	1394.68	2566.42	4776800	124	135
Dermis	Buttock	20180601_SherrattM_MO_19.raw (Full_Skin_19)	Alpha-2-macroglobulin OS=Homo sapiens GN=A2M PE=1 SV=3	A2MG_HUMAN	SwissProt_2018_01.fasta	163290	16	16	20	0.00193	0.141	QFSFPLSSEPFQGSYK	K	V	0.997	93.1	28.1	18.8	93.1	0	1	0	0	2	1848.88	4468.94	7128420	189	204
Dermis	Buttock	20180601_SherrattM_MO_19.raw (Full_Skin_19)	Alpha-2-macroglobulin OS=Homo sapiens GN=A2M PE=1 SV=3	A2MG_HUMAN	SwissProt_2018_01.fasta	163290	16	16	20	0.00193	0.141	SASNMAIVDVK	R	M	0.997	81.1	30.3	19.7	79.5	0	1	0	0	2	1134.58	1709.73	1019750	1374	1384
Dermis	Buttock	20180601_SherrattM_MO_19.raw (Full_Skin_19)	Alpha-2-macroglobulin OS=Homo sapiens GN=A2M PE=1 SV=3	A2MG_HUMAN	SwissProt_2018_01.fasta	163290	16	16	20	0.00193	0.141	SSGSLLNNAIK	R	G	0.997	49.6	29.8	16.1	49.6	0	1	0	0	2	1103.61	1721.45	2039610	1082	1092
Dermis	Buttock	20180601_SherrattM_MO_19.raw (Full_Skin_19)	Alpha-2-macroglobulin OS=Homo sapiens GN=A2M PE=1 SV=3	A2MG_HUMAN	SwissProt_2018_01.fasta	163290	16	16	20	0.00193	0.141	TEHPFTVEEFVLPK	R	F	0.99	33.5	30	15.1	33.5	0	0	2	0	2	1672.86	4087.87	11374800	215	228
Dermis	Buttock	20180601_SherrattM_MO_19.raw (Full_Skin_19)	Alpha-2-macroglobulin OS=Homo sapiens GN=A2M PE=1 SV=3	A2MG_HUMAN	SwissProt_2018_01.fasta	163290	16	16	20	0.00193	0.141	TEVSSNHVLIYLDK	R	V	0.997	106	29.1	19.6	106	0	1	0	0	2	1617.85	2621.74	465554	1408	1421
Dermis	Buttock	20180601_SherrattM_MO_19.raw (Full_Skin_19)	Alpha-2-macroglobulin OS=Homo sapiens GN=A2M PE=1 SV=3	A2MG_HUMAN	SwissProt_2018_01.fasta	163290	16	16	20	0.00193	0.141	TGTHGLLVK	R	Q	0.997	36.5	25	23.5	28.3	0	1	0	0	2	925.547	855.476	1466640	508	516
Dermis	Buttock	20180601_SherrattM_MO_19.raw (Full_Skin_19)	Alpha-2-macroglobulin OS=Homo sapiens GN=A2M PE=1 SV=3	A2MG_HUMAN	SwissProt_2018_01.fasta	163290	16	16	20	0.00193	0.141	VGFYESDVMGR	R	G	0.997	42.7	25	15.7	42.7	0	2	0	0	2	1259.57	2783.1	4873920	705	715
Dermis	Buttock	20180601_SherrattM_MO_19.raw (Full_Skin_19)	Alpha-2-macroglobulin OS=Homo sapiens GN=A2M PE=1 SV=3	A2MG_HUMAN	SwissProt_2018_01.fasta	163290	16	16	20	0.00193	0.141	VSVQLEASPAFLAVPVEK	R	E	0.997	54.4	26.6	16.4	54.4	0	1	0	0	2	1884.05	4484	4178780	824	841
Dermis	Buttock	20180601_SherrattM_MO_19.raw (Full_Skin_19)	Alpha-2-macroglobulin OS=Homo sapiens GN=A2M PE=1 SV=3	A2MG_HUMAN	SwissProt_2018_01.fasta	163290	16	16	20	0.00193	0.141	VTAAPQSVCALR	R	A	0.997	66.8	29.6	25.4	58.6	0	1	0	0	2	1272.67	1469.96	1802530	587	598
Dermis	Buttock	20180601_SherrattM_MO_19.raw (Full_Skin_19)	Ribosome-binding protein 1 OS=Homo sapiens GN=RRBP1 PE=1 SV=4	A0A087WVV2_HUMAN,A0A0A0MRV0_HUMAN,A1A5C4_HUMAN,A1A5C5_HUMAN,A7BI36_HUMAN,F8W7S5_HUMAN,RRBP1_HUMAN	SwissProt_2018_01.fasta	152471	5	5	5	0.000482	0.0454	AMEALATAEQACK	K	E	0.997	63	26.9	16.9	63	0	1	0	0	2	1393.65	1768.56	1088050	1027	1039
Dermis	Buttock	20180601_SherrattM_MO_19.raw (Full_Skin_19)	Ribosome-binding protein 1 OS=Homo sapiens GN=RRBP1 PE=1 SV=4	A0A087WVV2_HUMAN,A0A0A0MRV0_HUMAN,A1A5C4_HUMAN,A1A5C5_HUMAN,A7BI36_HUMAN,F8W7S5_HUMAN,RRBP1_HUMAN	SwissProt_2018_01.fasta	152471	5	5	5	0.000482	0.0454	QLLLESQSQLDAAK	R	S	0.989	32.6	28.9	21.2	26.4	0	1	0	0	2	1543.83	2647.81	1299760	1228	1241
Dermis	Buttock	20180601_SherrattM_MO_19.raw (Full_Skin_19)	Ribosome-binding protein 1 OS=Homo sapiens GN=RRBP1 PE=1 SV=4	A0A087WVV2_HUMAN,A0A0A0MRV0_HUMAN,A1A5C4_HUMAN,A1A5C5_HUMAN,A7BI36_HUMAN,F8W7S5_HUMAN,RRBP1_HUMAN	SwissProt_2018_01.fasta	152471	5	5	5	0.000482	0.0454	SILAETEGMLR	R	D	0.997	44.7	30.4	15.8	44.7	0	1	0	0	2	1219.64	3956.15	983422	1133	1143
Dermis	Buttock	20180601_SherrattM_MO_19.raw (Full_Skin_19)	Ribosome-binding protein 1 OS=Homo sapiens GN=RRBP1 PE=1 SV=4	A0A087WVV2_HUMAN,A0A0A0MRV0_HUMAN,A1A5C4_HUMAN,A1A5C5_HUMAN,A7BI36_HUMAN,F8W7S5_HUMAN,RRBP1_HUMAN	SwissProt_2018_01.fasta	152471	5	5	5	0.000482	0.0454	SVEEEEQVWR	K	A	0.997	52.3	25	28.9	39.7	0	1	0	0	2	1290.6	1979.97	1253070	1148	1157
Dermis	Buttock	20180601_SherrattM_MO_19.raw (Full_Skin_19)	Ribosome-binding protein 1 OS=Homo sapiens GN=RRBP1 PE=1 SV=4	A0A087WVV2_HUMAN,A0A0A0MRV0_HUMAN,A1A5C4_HUMAN,A1A5C5_HUMAN,A7BI36_HUMAN,F8W7S5_HUMAN,RRBP1_HUMAN	SwissProt_2018_01.fasta	152471	5	5	5	0.000482	0.0454	TLQEQLENGPNTQLAR	R	L	0.997	71.4	28.6	17.5	71.4	0	1	0	0	2	1811.92	2645.55	518786	782	797
Dermis	Buttock	20180601_SherrattM_MO_19.raw (Full_Skin_19)	Heat shock protein HSP 90-alpha OS=Homo sapiens GN=HSP90AA1 PE=1 SV=5	HS90A_HUMAN,K9JA46_HUMAN	SwissProt_2018_01.fasta	84663.2	11	11	11	0.00106	0.165	ADLINNLGTIAK	K	S	0.997	63.4	28.7	19.3	61.1	0	1	0	0	2	1242.71	3365.06	1373620	101	112
Dermis	Buttock	20180601_SherrattM_MO_19.raw (Full_Skin_19)	Heat shock protein HSP 90-alpha OS=Homo sapiens GN=HSP90AA1 PE=1 SV=5	HS90A_HUMAN,K9JA46_HUMAN	SwissProt_2018_01.fasta	84663.2	11	11	11	0.00106	0.165	DQVANSAFVER	K	L	0.997	75	28.9	17.7	75	0	1	0	0	2	1235.6	1434.69	2855440	500	510
Dermis	Buttock	20180601_SherrattM_MO_19.raw (Full_Skin_19)	Heat shock protein HSP 90-alpha OS=Homo sapiens GN=HSP90AA1 PE=1 SV=5	HS90A_HUMAN,K9JA46_HUMAN	SwissProt_2018_01.fasta	84663.2	11	11	11	0.00106	0.165	ELISNSSDALDK	R	I	0.997	53.3	29.1	16.3	53.3	0	1	0	0	2	1291.64	1629.43	1282730	47	58
Dermis	Buttock	20180601_SherrattM_MO_19.raw (Full_Skin_19)	Heat shock protein HSP 90-alpha OS=Homo sapiens GN=HSP90AA1 PE=1 SV=5	HS90A_HUMAN,K9JA46_HUMAN	SwissProt_2018_01.fasta	84663.2	11	11	11	0.00106	0.165	ELISNSSDALDKIR	R	Y	0.997	56	29.5	16.5	56	0	0	1	0	2	1560.82	2463.57	883210	47	60
Dermis	Buttock	20180601_SherrattM_MO_19.raw (Full_Skin_19)	Heat shock protein HSP 90-alpha OS=Homo sapiens GN=HSP90AA1 PE=1 SV=5	HS90A_HUMAN,K9JA46_HUMAN	SwissProt_2018_01.fasta	84663.2	11	11	11	0.00106	0.165	GVVDSEDLPLNISR	R	E	0.997	67.7	29.5	17.2	0	0	1	0	0	2	1513.79	3617.12	1168310	387	400
Dermis	Buttock	20180601_SherrattM_MO_19.raw (Full_Skin_19)	Heat shock protein HSP 90-alpha OS=Homo sapiens GN=HSP90AA1 PE=1 SV=5	HS90A_HUMAN,K9JA46_HUMAN	SwissProt_2018_01.fasta	84663.2	11	11	11	0.00106	0.165	HIYYITGETK	K	D	0.991	32.1	28.1	15	32.1	0	1	0	0	2	1224.63	1157.64	1857000	490	499
Dermis	Buttock	20180601_SherrattM_MO_19.raw (Full_Skin_19)	Heat shock protein HSP 90-alpha OS=Homo sapiens GN=HSP90AA1 PE=1 SV=5	HS90A_HUMAN,K9JA46_HUMAN	SwissProt_2018_01.fasta	84663.2	11	11	11	0.00106	0.165	HLEINPDHSIIETLR	K	Q	0.997	54.4	29.7	16.4	54.4	0	0	1	0	2	1786.94	2995.62	8957230	633	647
Dermis	Buttock	20180601_SherrattM_MO_19.raw (Full_Skin_19)	Heat shock protein HSP 90-alpha OS=Homo sapiens GN=HSP90AA1 PE=1 SV=5	HS90A_HUMAN,K9JA46_HUMAN	SwissProt_2018_01.fasta	84663.2	11	11	11	0.00106	0.165	LGIHEDSQNR	K	K	0.997	47.9	28.1	16	47.9	0	1	0	0	2	1168.57	747.172	2248560	447	456
Dermis	Buttock	20180601_SherrattM_MO_19.raw (Full_Skin_19)	Heat shock protein HSP 90-alpha OS=Homo sapiens GN=HSP90AA1 PE=1 SV=5	HS90A_HUMAN,K9JA46_HUMAN	SwissProt_2018_01.fasta	84663.2	11	11	11	0.00106	0.165	SLTNDWEDHLAVK	K	H	0.997	72.3	27.3	17.5	72.3	0	1	0	0	2	1527.74	2947.88	1252780	315	327
Dermis	Buttock	20180601_SherrattM_MO_19.raw (Full_Skin_19)	Heat shock protein HSP 90-alpha OS=Homo sapiens GN=HSP90AA1 PE=1 SV=5	HS90A_HUMAN,K9JA46_HUMAN	SwissProt_2018_01.fasta	84663.2	11	11	11	0.00106	0.165	TLTIVDTGIGMTK	R	A	0.997	52.6	28	16.3	0	0	1	0	0	2	1349.73	3554.22	1511570	88	100
Dermis	Buttock	20180601_SherrattM_MO_19.raw (Full_Skin_19)	Heat shock protein HSP 90-alpha OS=Homo sapiens GN=HSP90AA1 PE=1 SV=5	HS90A_HUMAN,K9JA46_HUMAN	SwissProt_2018_01.fasta	84663.2	11	11	11	0.00106	0.165	YIDQEELNK	K	T	0.997	48.2	28.7	16	48.2	0	1	0	0	2	1151.56	1113.22	2565530	284	292
Dermis	Buttock	20180601_SherrattM_MO_19.raw (Full_Skin_19)	Prosaposin OS=Homo sapiens GN=PSAP PE=1 SV=2	A0A024QZQ2_HUMAN,B4DEK5_HUMAN,C9JIZ6_HUMAN,Q53FJ5_HUMAN,Q59EN5_HUMAN,SAP_HUMAN	SwissProt_2018_01.fasta	58112	2	2	3	0.000289	0.0382	DGGFCEVCK	K	K	0.997	59.1	25	16.7	59.1	0	1	0	0	2	1071.42	1107.17	1824640	405	413
Dermis	Buttock	20180601_SherrattM_MO_19.raw (Full_Skin_19)	Prosaposin OS=Homo sapiens GN=PSAP PE=1 SV=2	A0A024QZQ2_HUMAN,B4DEK5_HUMAN,C9JIZ6_HUMAN,Q53FJ5_HUMAN,Q59EN5_HUMAN,SAP_HUMAN	SwissProt_2018_01.fasta	58112	2	2	3	0.000289	0.0382	GCSFLPDPYQK	K	Q	0.997	50.3	25.3	16.1	50.3	0	2	0	0	2	1311.6	2949.2	5037500	439	449
Dermis	Buttock	20180601_SherrattM_MO_19.raw (Full_Skin_19)	Uncharacterized protein OS=Homo sapiens PE=2 SV=1	Q6GMV8_HUMAN		0	2	2	2	0.000193	0	LTVLSQPK	?	?	0.99	41.3	25.6	15.6	41.3	0	1	0	0	2	885.54	1179.02	3149360	0	0
Dermis	Buttock	20180601_SherrattM_MO_19.raw (Full_Skin_19)	Uncharacterized protein OS=Homo sapiens PE=2 SV=1	Q6GMV8_HUMAN		0	2	2	2	0.000193	0	SVHWYQQK	?	?	0.973	25.7	28.9	19.5	20.8	0	1	0	0	2	1075.53	906.897	1424910	0	0
Dermis	Buttock	20180601_SherrattM_MO_19.raw (Full_Skin_19)	Cytochrome c oxidase subunit 5A, mitochondrial OS=Homo sapiens GN=COX5A PE=1 SV=2	COX5A_HUMAN	SwissProt_2018_01.fasta	16762.5	3	3	3	0.000289	0.213	GINTLVTYDMVPEPK	K	I	0.997	61	29.4	16.8	61	0	1	0	0	2	1676.86	4146.95	1635030	73	87
Dermis	Buttock	20180601_SherrattM_MO_19.raw (Full_Skin_19)	Cytochrome c oxidase subunit 5A, mitochondrial OS=Homo sapiens GN=COX5A PE=1 SV=2	COX5A_HUMAN	SwissProt_2018_01.fasta	16762.5	3	3	3	0.000289	0.213	ILEVVKDK	R	A	0.99	44.9	25	22.7	38.1	0	1	0	0	2	943.582	947.563	1463630	108	115
Dermis	Buttock	20180601_SherrattM_MO_19.raw (Full_Skin_19)	Cytochrome c oxidase subunit 5A, mitochondrial OS=Homo sapiens GN=COX5A PE=1 SV=2	COX5A_HUMAN	SwissProt_2018_01.fasta	16762.5	3	3	3	0.000289	0.213	LNDFASTVR	R	I	0.997	40.1	29.2	28	27.6	0	1	0	0	2	1022.53	1465.98	10032300	99	107
Dermis	Buttock	20180601_SherrattM_MO_19.raw (Full_Skin_19)	C4b-binding protein alpha chain OS=Homo sapiens GN=C4BPA PE=1 SV=2	B4E1E1_HUMAN,C4BPA_HUMAN	SwissProt_2018_01.fasta	67033	3	3	3	0.000289	0.0603	LSLEIEQLELQR	K	D	0.997	86.8	28.3	21.9	83.3	0	1	0	0	2	1470.82	4326.66	5604190	574	585
Dermis	Buttock	20180601_SherrattM_MO_19.raw (Full_Skin_19)	C4b-binding protein alpha chain OS=Homo sapiens GN=C4BPA PE=1 SV=2	B4E1E1_HUMAN,C4BPA_HUMAN	SwissProt_2018_01.fasta	67033	3	3	3	0.000289	0.0603	QSTLDKEL	R	-	0.99	35.7	29.8	21.9	29.1	0	1	0	0	2	933.489	1188.5	2314690	590	597
Dermis	Buttock	20180601_SherrattM_MO_19.raw (Full_Skin_19)	C4b-binding protein alpha chain OS=Homo sapiens GN=C4BPA PE=1 SV=2	B4E1E1_HUMAN,C4BPA_HUMAN	SwissProt_2018_01.fasta	67033	3	3	3	0.000289	0.0603	WTPYQGCEALCCPEPK	R	L	0.997	59.9	25	16.7	59.9	0	1	0	0	2	1995.84	3047.52	2523150	354	369
Dermis	Buttock	20180601_SherrattM_MO_19.raw (Full_Skin_19)	Cytochrome c oxidase subunit 5B, mitochondrial OS=Homo sapiens GN=COX5B PE=1 SV=2	COX5B_HUMAN	SwissProt_2018_01.fasta	13695.7	3	3	3	0.000289	0.24	EDPNLVPSISNK	R	R	0.997	37.6	29.3	15.4	37.6	0	1	0	0	2	1312.67	2208.25	2589180	75	86
Dermis	Buttock	20180601_SherrattM_MO_19.raw (Full_Skin_19)	Cytochrome c oxidase subunit 5B, mitochondrial OS=Homo sapiens GN=COX5B PE=1 SV=2	COX5B_HUMAN	SwissProt_2018_01.fasta	13695.7	3	3	3	0.000289	0.24	GLDPYNVLAPK	K	G	0.997	62.6	29.5	16.9	62.6	0	1	0	0	2	1186.65	3351.51	3752410	58	68
Dermis	Buttock	20180601_SherrattM_MO_19.raw (Full_Skin_19)	Cytochrome c oxidase subunit 5B, mitochondrial OS=Homo sapiens GN=COX5B PE=1 SV=2	COX5B_HUMAN	SwissProt_2018_01.fasta	13695.7	3	3	3	0.000289	0.24	LVPQQLAH	K	-	0.95	28.1	28.3	14.8	28.1	0	1	0	0	2	905.52	1178.95	4307240	122	129
Dermis	Buttock	20180601_SherrattM_MO_19.raw (Full_Skin_19)	Collagen alpha-3(VI) chain OS=Homo sapiens GN=COL6A3 PE=1 SV=5	CO6A3_HUMAN,D9ZGF2_HUMAN	SwissProt_2018_01.fasta	343667	105	148	259	0.025	0.361	AAPLQGMLPGLLAPLR	R	T	0.997	57.6	25	16.6	57.6	0	2	1	0	2	1617.95	4904.42	12475500	610	625
Dermis	Buttock	20180601_SherrattM_MO_19.raw (Full_Skin_19)	Collagen alpha-3(VI) chain OS=Homo sapiens GN=COL6A3 PE=1 SV=5	CO6A3_HUMAN,D9ZGF2_HUMAN	SwissProt_2018_01.fasta	343667	105	148	259	0.025	0.361	ACNLDVILGFDGSR	K	D	0.997	87.9	28.8	18.5	87.9	0	2	1	0	2	1536.75	4444.8	152622000	1834	1847
Dermis	Buttock	20180601_SherrattM_MO_19.raw (Full_Skin_19)	Collagen alpha-3(VI) chain OS=Homo sapiens GN=COL6A3 PE=1 SV=5	CO6A3_HUMAN,D9ZGF2_HUMAN	SwissProt_2018_01.fasta	343667	105	148	259	0.025	0.361	ACNLDVILGFDGSRDQNVFVAQK	K	G	0.997	39.1	28.9	15.4	39.1	0	0	2	0	2	2566.27	4514.35	39794800	1834	1856
Dermis	Buttock	20180601_SherrattM_MO_19.raw (Full_Skin_19)	Collagen alpha-3(VI) chain OS=Homo sapiens GN=COL6A3 PE=1 SV=5	CO6A3_HUMAN,D9ZGF2_HUMAN	SwissProt_2018_01.fasta	343667	105	148	259	0.025	0.361	ALILVGLER	R	V	0.997	61	25	32.1	45.7	0	4	0	0	2	983.625	3549.81	169020000	1976	1984
Dermis	Buttock	20180601_SherrattM_MO_19.raw (Full_Skin_19)	Collagen alpha-3(VI) chain OS=Homo sapiens GN=COL6A3 PE=1 SV=5	CO6A3_HUMAN,D9ZGF2_HUMAN	SwissProt_2018_01.fasta	343667	105	148	259	0.025	0.361	ALNLGYALDYAQR	K	Y	0.997	56.7	28.8	16.5	56.7	0	0	1	0	2	1467.76	4128.82	1256520	913	925
Dermis	Buttock	20180601_SherrattM_MO_19.raw (Full_Skin_19)	Collagen alpha-3(VI) chain OS=Homo sapiens GN=COL6A3 PE=1 SV=5	CO6A3_HUMAN,D9ZGF2_HUMAN	SwissProt_2018_01.fasta	343667	105	148	259	0.025	0.361	DEVQNAVQR	K	L	0.997	57.9	27.5	28	46.5	0	1	0	0	2	1058.52	805.361	7487250	1293	1301
Dermis	Buttock	20180601_SherrattM_MO_19.raw (Full_Skin_19)	Collagen alpha-3(VI) chain OS=Homo sapiens GN=COL6A3 PE=1 SV=5	CO6A3_HUMAN,D9ZGF2_HUMAN	SwissProt_2018_01.fasta	343667	105	148	259	0.025	0.361	DGVPGGPGETGK	R	N	0.997	45.4	26.6	15.8	45.4	0	2	0	0	2	1070.51	761.267	20884300	2185	2196
Dermis	Buttock	20180601_SherrattM_MO_19.raw (Full_Skin_19)	Collagen alpha-3(VI) chain OS=Homo sapiens GN=COL6A3 PE=1 SV=5	CO6A3_HUMAN,D9ZGF2_HUMAN	SwissProt_2018_01.fasta	343667	105	148	259	0.025	0.361	DQNVFVAQK	R	G	0.99	33.6	29.9	15.1	33.6	0	1	0	0	2	1048.54	1156.45	6929600	1848	1856
Dermis	Buttock	20180601_SherrattM_MO_19.raw (Full_Skin_19)	Collagen alpha-3(VI) chain OS=Homo sapiens GN=COL6A3 PE=1 SV=5	CO6A3_HUMAN,D9ZGF2_HUMAN	SwissProt_2018_01.fasta	343667	105	148	259	0.025	0.361	DSFQEVLR	R	F	0.99	47	29.1	15.9	47	0	2	0	0	2	993.5	2349.38	56069800	1653	1660
Dermis	Buttock	20180601_SherrattM_MO_19.raw (Full_Skin_19)	Collagen alpha-3(VI) chain OS=Homo sapiens GN=COL6A3 PE=1 SV=5	CO6A3_HUMAN,D9ZGF2_HUMAN	SwissProt_2018_01.fasta	343667	105	148	259	0.025	0.361	DVVFLIDGSQSAGPEFQYVR	R	T	0.997	119	29	20.5	119	0	1	1	0	2	2227.1	4738.32	23636900	1233	1252
Dermis	Buttock	20180601_SherrattM_MO_19.raw (Full_Skin_19)	Collagen alpha-3(VI) chain OS=Homo sapiens GN=COL6A3 PE=1 SV=5	CO6A3_HUMAN,D9ZGF2_HUMAN	SwissProt_2018_01.fasta	343667	105	148	259	0.025	0.361	DVVFLLDGSEGVR	K	S	0.997	61	30.3	18.2	59.6	0	1	0	0	2	1405.73	4459.65	3744790	1029	1041
Dermis	Buttock	20180601_SherrattM_MO_19.raw (Full_Skin_19)	Collagen alpha-3(VI) chain OS=Homo sapiens GN=COL6A3 PE=1 SV=5	CO6A3_HUMAN,D9ZGF2_HUMAN	SwissProt_2018_01.fasta	343667	105	148	259	0.025	0.361	DVVLSIVNDLTIAESNCPR	R	G	0.997	95.1	29.2	18.9	95.1	0	2	5	0	2	2115.08	5007.98	100052000	2423	2441
Dermis	Buttock	20180601_SherrattM_MO_19.raw (Full_Skin_19)	Collagen alpha-3(VI) chain OS=Homo sapiens GN=COL6A3 PE=1 SV=5	CO6A3_HUMAN,D9ZGF2_HUMAN	SwissProt_2018_01.fasta	343667	105	148	259	0.025	0.361	EFRELPNIEER	R	I	0.997	46.4	31.8	20.5	41.8	0	0	1	0	2	1431.72	2188.78	13479700	1598	1608
Dermis	Buttock	20180601_SherrattM_MO_19.raw (Full_Skin_19)	Collagen alpha-3(VI) chain OS=Homo sapiens GN=COL6A3 PE=1 SV=5	CO6A3_HUMAN,D9ZGF2_HUMAN	SwissProt_2018_01.fasta	343667	105	148	259	0.025	0.361	ELPNIEER	R	I	0.99	58.1	27.2	18.2	56.5	0	2	0	0	2	999.511	1541.96	134753000	1601	1608
Dermis	Buttock	20180601_SherrattM_MO_19.raw (Full_Skin_19)	Collagen alpha-3(VI) chain OS=Homo sapiens GN=COL6A3 PE=1 SV=5	CO6A3_HUMAN,D9ZGF2_HUMAN	SwissProt_2018_01.fasta	343667	105	148	259	0.025	0.361	ELPSLEQK	R	L	0.957	23.1	26.4	14.4	23.1	0	1	0	0	2	943.51	1236	7048580	1396	1403
Dermis	Buttock	20180601_SherrattM_MO_19.raw (Full_Skin_19)	Collagen alpha-3(VI) chain OS=Homo sapiens GN=COL6A3 PE=1 SV=5	CO6A3_HUMAN,D9ZGF2_HUMAN	SwissProt_2018_01.fasta	343667	105	148	259	0.025	0.361	EVYTFASEPNDVFFK	K	L	0.997	70.7	28.3	17.4	70.7	0	1	0	0	2	1792.84	4460.63	6722640	2782	2796
Dermis	Buttock	20180601_SherrattM_MO_19.raw (Full_Skin_19)	Collagen alpha-3(VI) chain OS=Homo sapiens GN=COL6A3 PE=1 SV=5	CO6A3_HUMAN,D9ZGF2_HUMAN	SwissProt_2018_01.fasta	343667	105	148	259	0.025	0.361	FDEHQSKPEILNLVK	R	R	0.997	64.1	28	17	64.1	0	0	1	0	2	1796.95	2671.56	49506500	890	904
Dermis	Buttock	20180601_SherrattM_MO_19.raw (Full_Skin_19)	Collagen alpha-3(VI) chain OS=Homo sapiens GN=COL6A3 PE=1 SV=5	CO6A3_HUMAN,D9ZGF2_HUMAN	SwissProt_2018_01.fasta	343667	105	148	259	0.025	0.361	GADQAELEEIAFDSSLVFIPAEFR	K	A	0.997	73.9	28.8	17.6	73.9	0	0	1	0	2	2654.3	4964.3	44432500	586	609
Dermis	Buttock	20180601_SherrattM_MO_19.raw (Full_Skin_19)	Collagen alpha-3(VI) chain OS=Homo sapiens GN=COL6A3 PE=1 SV=5	CO6A3_HUMAN,D9ZGF2_HUMAN	SwissProt_2018_01.fasta	343667	105	148	259	0.025	0.361	GAQGPAGPAGPPGLIGEQGISGPR	R	G	0.997	139	29.1	21.7	139	0	3	3	0	2	2141.11	3115.16	257626000	2228	2251
Dermis	Buttock	20180601_SherrattM_MO_19.raw (Full_Skin_19)	Collagen alpha-3(VI) chain OS=Homo sapiens GN=COL6A3 PE=1 SV=5	CO6A3_HUMAN,D9ZGF2_HUMAN	SwissProt_2018_01.fasta	343667	105	148	259	0.025	0.361	GDPGYPGPAGPK	K	G	0.997	39.6	27.4	15.5	39.6	0	1	0	0	2	1112.54	954.112	5378850	2356	2367
Dermis	Buttock	20180601_SherrattM_MO_19.raw (Full_Skin_19)	Collagen alpha-3(VI) chain OS=Homo sapiens GN=COL6A3 PE=1 SV=5	CO6A3_HUMAN,D9ZGF2_HUMAN	SwissProt_2018_01.fasta	343667	105	148	259	0.025	0.361	GDRGPIGSIGPK	R	G	0.99	42.6	30.5	21.6	36.6	0	0	1	0	2	1153.63	1016.76	2042540	2041	2052
Dermis	Buttock	20180601_SherrattM_MO_19.raw (Full_Skin_19)	Collagen alpha-3(VI) chain OS=Homo sapiens GN=COL6A3 PE=1 SV=5	CO6A3_HUMAN,D9ZGF2_HUMAN	SwissProt_2018_01.fasta	343667	105	148	259	0.025	0.361	GDSIDQCALIQSIK	R	D	0.997	92.2	30.2	18.8	92.2	0	5	1	0	2	1547.77	3597.44	51810900	2371	2384
Dermis	Buttock	20180601_SherrattM_MO_19.raw (Full_Skin_19)	Collagen alpha-3(VI) chain OS=Homo sapiens GN=COL6A3 PE=1 SV=5	CO6A3_HUMAN,D9ZGF2_HUMAN	SwissProt_2018_01.fasta	343667	105	148	259	0.025	0.361	GDSIDQCALIQSIKDK	R	C	0.997	107	29.5	19.7	107	0	5	3	0	2	1790.9	3185.57	140919000	2371	2386
Dermis	Buttock	20180601_SherrattM_MO_19.raw (Full_Skin_19)	Collagen alpha-3(VI) chain OS=Homo sapiens GN=COL6A3 PE=1 SV=5	CO6A3_HUMAN,D9ZGF2_HUMAN	SwissProt_2018_01.fasta	343667	105	148	259	0.025	0.361	GDVGIRGDPGNPGQDSQER	R	G	0.986	29.4	26.8	14.8	29.4	0	0	1	0	2	1953.9	890.498	1901140	2149	2167
Dermis	Buttock	20180601_SherrattM_MO_19.raw (Full_Skin_19)	Collagen alpha-3(VI) chain OS=Homo sapiens GN=COL6A3 PE=1 SV=5	CO6A3_HUMAN,D9ZGF2_HUMAN	SwissProt_2018_01.fasta	343667	105	148	259	0.025	0.361	GETGDDGRDGVGSEGR	R	R	0.997	48	25	16	48	0	1	1	0	2	1563.66	633.426	17221700	2291	2306
Dermis	Buttock	20180601_SherrattM_MO_19.raw (Full_Skin_19)	Collagen alpha-3(VI) chain OS=Homo sapiens GN=COL6A3 PE=1 SV=5	CO6A3_HUMAN,D9ZGF2_HUMAN	SwissProt_2018_01.fasta	343667	105	148	259	0.025	0.361	GETGDLGPMGVPGR	K	D	0.997	77.2	27.5	17.8	77.2	0	2	0	0	2	1342.64	2154.19	2492780	2171	2184
Dermis	Buttock	20180601_SherrattM_MO_19.raw (Full_Skin_19)	Collagen alpha-3(VI) chain OS=Homo sapiens GN=COL6A3 PE=1 SV=5	CO6A3_HUMAN,D9ZGF2_HUMAN	SwissProt_2018_01.fasta	343667	105	148	259	0.025	0.361	GGSPLNTGK	R	A	0.997	43.6	27.2	15.7	43.6	0	1	0	0	2	830.437	719.858	2890780	1510	1518
Dermis	Buttock	20180601_SherrattM_MO_19.raw (Full_Skin_19)	Collagen alpha-3(VI) chain OS=Homo sapiens GN=COL6A3 PE=1 SV=5	CO6A3_HUMAN,D9ZGF2_HUMAN	SwissProt_2018_01.fasta	343667	105	148	259	0.025	0.361	GIPGEDGYR	K	G	0.995	36.1	32.7	15.3	36.1	0	2	0	0	2	963.453	1109.58	40568300	2053	2061
Dermis	Buttock	20180601_SherrattM_MO_19.raw (Full_Skin_19)	Collagen alpha-3(VI) chain OS=Homo sapiens GN=COL6A3 PE=1 SV=5	CO6A3_HUMAN,D9ZGF2_HUMAN	SwissProt_2018_01.fasta	343667	105	148	259	0.025	0.361	GMTQLQGTR	R	A	0.997	41.3	29.6	15.6	41.3	0	1	0	0	2	991.499	863.883	3004360	2705	2713
Dermis	Buttock	20180601_SherrattM_MO_19.raw (Full_Skin_19)	Collagen alpha-3(VI) chain OS=Homo sapiens GN=COL6A3 PE=1 SV=5	CO6A3_HUMAN,D9ZGF2_HUMAN	SwissProt_2018_01.fasta	343667	105	148	259	0.025	0.361	GNRGDSIDQCALIQSIK	K	D	0.997	68.5	29.2	17.3	68.5	0	2	2	0	2	1874.94	2803.25	15497100	2368	2384
Dermis	Buttock	20180601_SherrattM_MO_19.raw (Full_Skin_19)	Collagen alpha-3(VI) chain OS=Homo sapiens GN=COL6A3 PE=1 SV=5	CO6A3_HUMAN,D9ZGF2_HUMAN	SwissProt_2018_01.fasta	343667	105	148	259	0.025	0.361	GNRGDSIDQCALIQSIKDK	K	C	0.997	69.4	29.1	17.3	69.4	0	0	3	1	2	2118.06	2513.94	9277430	2368	2386
Dermis	Buttock	20180601_SherrattM_MO_19.raw (Full_Skin_19)	Collagen alpha-3(VI) chain OS=Homo sapiens GN=COL6A3 PE=1 SV=5	CO6A3_HUMAN,D9ZGF2_HUMAN	SwissProt_2018_01.fasta	343667	105	148	259	0.025	0.361	GNSGPPGIVGQK	R	G	0.997	56.8	28.2	16.6	56.8	0	1	0	0	2	1110.59	902.948	4206620	2344	2355
Dermis	Buttock	20180601_SherrattM_MO_19.raw (Full_Skin_19)	Collagen alpha-3(VI) chain OS=Homo sapiens GN=COL6A3 PE=1 SV=5	CO6A3_HUMAN,D9ZGF2_HUMAN	SwissProt_2018_01.fasta	343667	105	148	259	0.025	0.361	GPIGSIGPK	R	G	0.997	54.4	25	32.3	38.5	0	1	0	0	2	825.483	1115.38	22137900	2044	2052
Dermis	Buttock	20180601_SherrattM_MO_19.raw (Full_Skin_19)	Collagen alpha-3(VI) chain OS=Homo sapiens GN=COL6A3 PE=1 SV=5	CO6A3_HUMAN,D9ZGF2_HUMAN	SwissProt_2018_01.fasta	343667	105	148	259	0.025	0.361	GYPGDEGGPGER	R	G	0.997	38.7	25	15.4	38.7	0	1	0	0	2	1190.51	805.287	9807230	2062	2073
Dermis	Buttock	20180601_SherrattM_MO_19.raw (Full_Skin_19)	Collagen alpha-3(VI) chain OS=Homo sapiens GN=COL6A3 PE=1 SV=5	CO6A3_HUMAN,D9ZGF2_HUMAN	SwissProt_2018_01.fasta	343667	105	148	259	0.025	0.361	IASNSATAFR	K	V	0.997	65.6	29.1	17.1	65.6	0	1	0	0	2	1037.54	949.65	3173430	1789	1798
Dermis	Buttock	20180601_SherrattM_MO_19.raw (Full_Skin_19)	Collagen alpha-3(VI) chain OS=Homo sapiens GN=COL6A3 PE=1 SV=5	CO6A3_HUMAN,D9ZGF2_HUMAN	SwissProt_2018_01.fasta	343667	105	148	259	0.025	0.361	IAVAQYSDDVKVESR	R	F	0.997	108	29.8	19.8	108	0	1	2	0	2	1679.86	1883.68	8333390	875	889
Dermis	Buttock	20180601_SherrattM_MO_19.raw (Full_Skin_19)	Collagen alpha-3(VI) chain OS=Homo sapiens GN=COL6A3 PE=1 SV=5	CO6A3_HUMAN,D9ZGF2_HUMAN	SwissProt_2018_01.fasta	343667	105	148	259	0.025	0.361	IEDGVPQHLVLVLGGK	R	S	0.997	97.1	25	19.1	97.1	0	2	2	0	2	1673.96	3918.97	179800000	1536	1551
Dermis	Buttock	20180601_SherrattM_MO_19.raw (Full_Skin_19)	Collagen alpha-3(VI) chain OS=Homo sapiens GN=COL6A3 PE=1 SV=5	CO6A3_HUMAN,D9ZGF2_HUMAN	SwissProt_2018_01.fasta	343667	105	148	259	0.025	0.361	IEDGVPQHLVLVLGGKSQDDVSR	R	F	0.997	59.3	26.4	16.7	59.3	0	0	1	1	2	2461.3	3513.6	2328100	1536	1558
Dermis	Buttock	20180601_SherrattM_MO_19.raw (Full_Skin_19)	Collagen alpha-3(VI) chain OS=Homo sapiens GN=COL6A3 PE=1 SV=5	CO6A3_HUMAN,D9ZGF2_HUMAN	SwissProt_2018_01.fasta	343667	105	148	259	0.025	0.361	IEEGVPQFLVLISSGK	R	S	0.997	59.6	27.2	16.7	59.6	0	1	0	0	2	1715.96	4940.8	26666700	1332	1347
Dermis	Buttock	20180601_SherrattM_MO_19.raw (Full_Skin_19)	Collagen alpha-3(VI) chain OS=Homo sapiens GN=COL6A3 PE=1 SV=5	CO6A3_HUMAN,D9ZGF2_HUMAN	SwissProt_2018_01.fasta	343667	105	148	259	0.025	0.361	IEEGVPQFLVLISSGKSDDEVDDPAVELK	R	Q	0.997	57.5	27.9	16.6	57.5	0	0	1	0	2	3128.59	4890.48	170550000	1332	1360
Dermis	Buttock	20180601_SherrattM_MO_19.raw (Full_Skin_19)	Collagen alpha-3(VI) chain OS=Homo sapiens GN=COL6A3 PE=1 SV=5	CO6A3_HUMAN,D9ZGF2_HUMAN	SwissProt_2018_01.fasta	343667	105	148	259	0.025	0.361	IGDLHPQIVNLLK	K	S	0.997	55.9	25	20.9	51.5	0	2	2	0	2	1459.86	3708.97	83743000	1002	1014
Dermis	Buttock	20180601_SherrattM_MO_19.raw (Full_Skin_19)	Collagen alpha-3(VI) chain OS=Homo sapiens GN=COL6A3 PE=1 SV=5	CO6A3_HUMAN,D9ZGF2_HUMAN	SwissProt_2018_01.fasta	343667	105	148	259	0.025	0.361	IIDELNVKPEGTR	K	I	0.997	71.8	30.8	19.8	69.4	0	2	2	0	2	1483.81	1720.07	109049000	862	874
Dermis	Buttock	20180601_SherrattM_MO_19.raw (Full_Skin_19)	Collagen alpha-3(VI) chain OS=Homo sapiens GN=COL6A3 PE=1 SV=5	CO6A3_HUMAN,D9ZGF2_HUMAN	SwissProt_2018_01.fasta	343667	105	148	259	0.025	0.361	ISLSPEYVFSVSTFR	K	E	0.997	86.4	29.3	18.4	86.4	0	2	1	0	2	1731.9	4756.46	18170800	1381	1395
Dermis	Buttock	20180601_SherrattM_MO_19.raw (Full_Skin_19)	Collagen alpha-3(VI) chain OS=Homo sapiens GN=COL6A3 PE=1 SV=5	CO6A3_HUMAN,D9ZGF2_HUMAN	SwissProt_2018_01.fasta	343667	105	148	259	0.025	0.361	ITEGVPQLLIVLTADR	R	S	0.997	104	25	19.5	104	0	1	1	0	2	1738.01	4947.16	132105000	1128	1143
Dermis	Buttock	20180601_SherrattM_MO_19.raw (Full_Skin_19)	Collagen alpha-3(VI) chain OS=Homo sapiens GN=COL6A3 PE=1 SV=5	CO6A3_HUMAN,D9ZGF2_HUMAN	SwissProt_2018_01.fasta	343667	105	148	259	0.025	0.361	ITEGVPQLLIVLTADRSGDDVR	R	N	0.997	42	26.7	15.6	42	0	0	1	0	2	2367.29	4743.03	6788620	1128	1149
Dermis	Buttock	20180601_SherrattM_MO_19.raw (Full_Skin_19)	Collagen alpha-3(VI) chain OS=Homo sapiens GN=COL6A3 PE=1 SV=5	CO6A3_HUMAN,D9ZGF2_HUMAN	SwissProt_2018_01.fasta	343667	105	148	259	0.025	0.361	LLPSFVSSENAFYLSPDIR	R	K	0.997	99.4	29.1	19.2	99.4	0	1	0	0	2	2155.11	4807.47	5510000	2815	2833
Dermis	Buttock	20180601_SherrattM_MO_19.raw (Full_Skin_19)	Collagen alpha-3(VI) chain OS=Homo sapiens GN=COL6A3 PE=1 SV=5	CO6A3_HUMAN,D9ZGF2_HUMAN	SwissProt_2018_01.fasta	343667	105	148	259	0.025	0.361	LLTPITTLTSEQIQK	K	L	0.997	86.8	25	18.4	86.8	0	3	2	0	2	1685.97	3949.43	430143000	1404	1418
Dermis	Buttock	20180601_SherrattM_MO_19.raw (Full_Skin_19)	Collagen alpha-3(VI) chain OS=Homo sapiens GN=COL6A3 PE=1 SV=5	CO6A3_HUMAN,D9ZGF2_HUMAN	SwissProt_2018_01.fasta	343667	105	148	259	0.025	0.361	LLVLITGGK	K	S	0.997	56	25	32.7	39.8	0	3	0	0	2	913.608	2808.83	109345000	552	560
Dermis	Buttock	20180601_SherrattM_MO_19.raw (Full_Skin_19)	Collagen alpha-3(VI) chain OS=Homo sapiens GN=COL6A3 PE=1 SV=5	CO6A3_HUMAN,D9ZGF2_HUMAN	SwissProt_2018_01.fasta	343667	105	148	259	0.025	0.361	LMHLEFGR	R	G	0.99	37	29.7	18.7	33.6	0	3	3	0	2	1018.51	1283.95	145366000	1991	1998
Dermis	Buttock	20180601_SherrattM_MO_19.raw (Full_Skin_19)	Collagen alpha-3(VI) chain OS=Homo sapiens GN=COL6A3 PE=1 SV=5	CO6A3_HUMAN,D9ZGF2_HUMAN	SwissProt_2018_01.fasta	343667	105	148	259	0.025	0.361	LNLLDLDYELAEQLDNIAEK	R	A	0.997	115	28.8	20.2	115	0	3	2	0	2	2332.19	5152.4	664632000	2008	2027
Dermis	Buttock	20180601_SherrattM_MO_19.raw (Full_Skin_19)	Collagen alpha-3(VI) chain OS=Homo sapiens GN=COL6A3 PE=1 SV=5	CO6A3_HUMAN,D9ZGF2_HUMAN	SwissProt_2018_01.fasta	343667	105	148	259	0.025	0.361	LQPVLQPLPSPGVGGK	R	R	0.997	58.9	25	18.6	57	0	3	1	0	2	1586.93	3244.07	169098000	1216	1231
Dermis	Buttock	20180601_SherrattM_MO_19.raw (Full_Skin_19)	Collagen alpha-3(VI) chain OS=Homo sapiens GN=COL6A3 PE=1 SV=5	CO6A3_HUMAN,D9ZGF2_HUMAN	SwissProt_2018_01.fasta	343667	105	148	259	0.025	0.361	LSDAGITPLFLTR	K	Q	0.997	64.7	27.4	17	64.7	0	1	0	0	2	1403.79	4408.72	6810630	2533	2545
Dermis	Buttock	20180601_SherrattM_MO_19.raw (Full_Skin_19)	Collagen alpha-3(VI) chain OS=Homo sapiens GN=COL6A3 PE=1 SV=5	CO6A3_HUMAN,D9ZGF2_HUMAN	SwissProt_2018_01.fasta	343667	105	148	259	0.025	0.361	LSDAGITPLFLTRQEDR	K	Q	0.98	31.5	28.9	15	31.5	0	0	1	0	2	1932.02	3807.73	875904	2533	2549
Dermis	Buttock	20180601_SherrattM_MO_19.raw (Full_Skin_19)	Collagen alpha-3(VI) chain OS=Homo sapiens GN=COL6A3 PE=1 SV=5	CO6A3_HUMAN,D9ZGF2_HUMAN	SwissProt_2018_01.fasta	343667	105	148	259	0.025	0.361	LVDKSTELNEEPLMR	K	F	0.996	43.8	29.4	15.7	43.8	0	0	1	0	2	1773.91	2161.84	1110210	2797	2811
Dermis	Buttock	20180601_SherrattM_MO_19.raw (Full_Skin_19)	Collagen alpha-3(VI) chain OS=Homo sapiens GN=COL6A3 PE=1 SV=5	CO6A3_HUMAN,D9ZGF2_HUMAN	SwissProt_2018_01.fasta	343667	105	148	259	0.025	0.361	LVDYLDVGFDTTR	R	V	0.997	76.7	29	17.8	76.7	0	3	1	0	2	1513.75	4418.95	90771200	1258	1270
Dermis	Buttock	20180601_SherrattM_MO_19.raw (Full_Skin_19)	Collagen alpha-3(VI) chain OS=Homo sapiens GN=COL6A3 PE=1 SV=5	CO6A3_HUMAN,D9ZGF2_HUMAN	SwissProt_2018_01.fasta	343667	105	148	259	0.025	0.361	MKPLDGSALYTGSALDFVR	K	N	0.997	95	30	18.9	95	0	2	2	0	2	2041.04	4416.68	49741600	515	533
Dermis	Buttock	20180601_SherrattM_MO_19.raw (Full_Skin_19)	Collagen alpha-3(VI) chain OS=Homo sapiens GN=COL6A3 PE=1 SV=5	CO6A3_HUMAN,D9ZGF2_HUMAN	SwissProt_2018_01.fasta	343667	105	148	259	0.025	0.361	MRDVVLSIVNDLTIAESNCPR	R	G	0.997	106	28.1	19.7	106	0	1	8	1	2	2402.22	4887.46	127944000	2421	2441
Dermis	Buttock	20180601_SherrattM_MO_19.raw (Full_Skin_19)	Collagen alpha-3(VI) chain OS=Homo sapiens GN=COL6A3 PE=1 SV=5	CO6A3_HUMAN,D9ZGF2_HUMAN	SwissProt_2018_01.fasta	343667	105	148	259	0.025	0.361	NADPAELEQIVLSPAFILAAESLPK	K	I	0.997	90.2	26	18.6	90.2	0	0	3	0	2	2636.42	5152.47	153668000	977	1001
Dermis	Buttock	20180601_SherrattM_MO_19.raw (Full_Skin_19)	Collagen alpha-3(VI) chain OS=Homo sapiens GN=COL6A3 PE=1 SV=5	CO6A3_HUMAN,D9ZGF2_HUMAN	SwissProt_2018_01.fasta	343667	105	148	259	0.025	0.361	NADQEELVK	R	I	0.997	50.8	29.2	16.2	50.8	0	1	0	0	2	1045.52	863.735	4709520	1372	1380
Dermis	Buttock	20180601_SherrattM_MO_19.raw (Full_Skin_19)	Collagen alpha-3(VI) chain OS=Homo sapiens GN=COL6A3 PE=1 SV=5	CO6A3_HUMAN,D9ZGF2_HUMAN	SwissProt_2018_01.fasta	343667	105	148	259	0.025	0.361	NIDRTELQTITNDPR	R	L	0.997	44.8	30.1	15.8	44.8	0	1	1	0	2	1785.91	2069.16	14268800	1577	1591
Dermis	Buttock	20180601_SherrattM_MO_19.raw (Full_Skin_19)	Collagen alpha-3(VI) chain OS=Homo sapiens GN=COL6A3 PE=1 SV=5	CO6A3_HUMAN,D9ZGF2_HUMAN	SwissProt_2018_01.fasta	343667	105	148	259	0.025	0.361	NIDSEEVGK	R	I	0.997	42.8	28.1	15.7	42.8	0	1	0	0	2	990.474	787.342	25901500	1780	1788
Dermis	Buttock	20180601_SherrattM_MO_19.raw (Full_Skin_19)	Collagen alpha-3(VI) chain OS=Homo sapiens GN=COL6A3 PE=1 SV=5	CO6A3_HUMAN,D9ZGF2_HUMAN	SwissProt_2018_01.fasta	343667	105	148	259	0.025	0.361	NIDSEEVGKIASNSATAFR	R	V	0.997	60.9	28.9	16.8	60.9	0	0	1	0	2	2008.99	3258.28	1377730	1780	1798
Dermis	Buttock	20180601_SherrattM_MO_19.raw (Full_Skin_19)	Collagen alpha-3(VI) chain OS=Homo sapiens GN=COL6A3 PE=1 SV=5	CO6A3_HUMAN,D9ZGF2_HUMAN	SwissProt_2018_01.fasta	343667	105	148	259	0.025	0.361	NILVSSAGSR	R	I	0.994	34	29	20.1	29	0	1	0	0	2	1003.55	1058.18	4881140	1118	1127
Dermis	Buttock	20180601_SherrattM_MO_19.raw (Full_Skin_19)	Collagen alpha-3(VI) chain OS=Homo sapiens GN=COL6A3 PE=1 SV=5	CO6A3_HUMAN,D9ZGF2_HUMAN	SwissProt_2018_01.fasta	343667	105	148	259	0.025	0.361	NLQVALTSK	K	Q	0.997	51.5	28.5	16.2	51.5	0	3	0	0	2	973.568	1417.99	85956600	2475	2483
Dermis	Buttock	20180601_SherrattM_MO_19.raw (Full_Skin_19)	Collagen alpha-3(VI) chain OS=Homo sapiens GN=COL6A3 PE=1 SV=5	CO6A3_HUMAN,D9ZGF2_HUMAN	SwissProt_2018_01.fasta	343667	105	148	259	0.025	0.361	NNLFTSSAGYR	R	A	0.997	65.4	27.5	20.1	62.4	0	2	0	0	2	1229.59	1988.53	35455100	534	544
Dermis	Buttock	20180601_SherrattM_MO_19.raw (Full_Skin_19)	Collagen alpha-3(VI) chain OS=Homo sapiens GN=COL6A3 PE=1 SV=5	CO6A3_HUMAN,D9ZGF2_HUMAN	SwissProt_2018_01.fasta	343667	105	148	259	0.025	0.361	QDVVNAVR	K	Q	0.99	59.6	27.5	28.7	47.6	0	1	0	0	2	900.49	899.962	5847680	1089	1096
Dermis	Buttock	20180601_SherrattM_MO_19.raw (Full_Skin_19)	Collagen alpha-3(VI) chain OS=Homo sapiens GN=COL6A3 PE=1 SV=5	CO6A3_HUMAN,D9ZGF2_HUMAN	SwissProt_2018_01.fasta	343667	105	148	259	0.025	0.361	QIIDAINK	R	V	0.987	32.8	27.2	16.1	31.8	0	1	0	0	2	914.531	1356.01	9102330	1701	1708
Dermis	Buttock	20180601_SherrattM_MO_19.raw (Full_Skin_19)	Collagen alpha-3(VI) chain OS=Homo sapiens GN=COL6A3 PE=1 SV=5	CO6A3_HUMAN,D9ZGF2_HUMAN	SwissProt_2018_01.fasta	343667	105	148	259	0.025	0.361	QINVGNALEYVSR	R	N	0.997	77.2	29.9	17.8	77.2	0	5	1	0	2	1462.76	3858.57	120394000	1309	1321
Dermis	Buttock	20180601_SherrattM_MO_19.raw (Full_Skin_19)	Collagen alpha-3(VI) chain OS=Homo sapiens GN=COL6A3 PE=1 SV=5	CO6A3_HUMAN,D9ZGF2_HUMAN	SwissProt_2018_01.fasta	343667	105	148	259	0.025	0.361	QLGTVQQVISER	R	V	0.997	73.3	29.8	17.6	73.3	0	3	0	0	2	1357.74	2461.99	79171300	1193	1204
Dermis	Buttock	20180601_SherrattM_MO_19.raw (Full_Skin_19)	Collagen alpha-3(VI) chain OS=Homo sapiens GN=COL6A3 PE=1 SV=5	CO6A3_HUMAN,D9ZGF2_HUMAN	SwissProt_2018_01.fasta	343667	105	148	259	0.025	0.361	QLTLLGGPTPNTGAALEFVLR	R	N	0.997	129	25	21.1	129	0	1	1	0	2	2168.21	4938.69	53966200	1097	1117
Dermis	Buttock	20180601_SherrattM_MO_19.raw (Full_Skin_19)	Collagen alpha-3(VI) chain OS=Homo sapiens GN=COL6A3 PE=1 SV=5	CO6A3_HUMAN,D9ZGF2_HUMAN	SwissProt_2018_01.fasta	343667	105	148	259	0.025	0.361	QSGVVPFIFQAK	K	N	0.997	49.5	28.9	16.1	49.5	0	1	0	0	2	1320.73	4214.27	2643290	965	976
Dermis	Buttock	20180601_SherrattM_MO_19.raw (Full_Skin_19)	Collagen alpha-3(VI) chain OS=Homo sapiens GN=COL6A3 PE=1 SV=5	CO6A3_HUMAN,D9ZGF2_HUMAN	SwissProt_2018_01.fasta	343667	105	148	259	0.025	0.361	RDSFQEVLR	R	F	0.997	40	29.4	25	30.5	0	1	0	0	2	1149.6	1408.74	2759760	1652	1660
Dermis	Buttock	20180601_SherrattM_MO_19.raw (Full_Skin_19)	Collagen alpha-3(VI) chain OS=Homo sapiens GN=COL6A3 PE=1 SV=5	CO6A3_HUMAN,D9ZGF2_HUMAN	SwissProt_2018_01.fasta	343667	105	148	259	0.025	0.361	RDVVFLIDGSQSAGPEFQYVR	K	T	0.997	55.3	29.2	16.5	55.3	0	0	1	0	2	2383.2	4385.77	6056730	1232	1252
Dermis	Buttock	20180601_SherrattM_MO_19.raw (Full_Skin_19)	Collagen alpha-3(VI) chain OS=Homo sapiens GN=COL6A3 PE=1 SV=5	CO6A3_HUMAN,D9ZGF2_HUMAN	SwissProt_2018_01.fasta	343667	105	148	259	0.025	0.361	REVITAVR	K	K	0.99	40	27.3	28.1	27.4	0	1	0	0	2	943.568	831.585	3968860	506	513
Dermis	Buttock	20180601_SherrattM_MO_19.raw (Full_Skin_19)	Collagen alpha-3(VI) chain OS=Homo sapiens GN=COL6A3 PE=1 SV=5	CO6A3_HUMAN,D9ZGF2_HUMAN	SwissProt_2018_01.fasta	343667	105	148	259	0.025	0.361	RQIIDAINK	K	V	0.997	40.2	28.2	27	28.7	0	1	0	0	2	1070.63	1037.85	13842400	1700	1708
Dermis	Buttock	20180601_SherrattM_MO_19.raw (Full_Skin_19)	Collagen alpha-3(VI) chain OS=Homo sapiens GN=COL6A3 PE=1 SV=5	CO6A3_HUMAN,D9ZGF2_HUMAN	SwissProt_2018_01.fasta	343667	105	148	259	0.025	0.361	SDDEVDDPAVELK	K	Q	0.997	66.9	25.5	17.2	66.9	0	2	0	0	2	1431.65	2283.28	12528400	1348	1360
Dermis	Buttock	20180601_SherrattM_MO_19.raw (Full_Skin_19)	Collagen alpha-3(VI) chain OS=Homo sapiens GN=COL6A3 PE=1 SV=5	CO6A3_HUMAN,D9ZGF2_HUMAN	SwissProt_2018_01.fasta	343667	105	148	259	0.025	0.361	SDDEVDDPAVELKQFGVAPFTIAR	K	N	0.991	32	27.8	15	32	0	0	1	0	2	2619.29	4727.19	5418950	1348	1371
Dermis	Buttock	20180601_SherrattM_MO_19.raw (Full_Skin_19)	Collagen alpha-3(VI) chain OS=Homo sapiens GN=COL6A3 PE=1 SV=5	CO6A3_HUMAN,D9ZGF2_HUMAN	SwissProt_2018_01.fasta	343667	105	148	259	0.025	0.361	SDILGHLR	K	Q	0.99	48.2	26.8	16	48.2	0	1	0	0	2	910.511	1414.55	3976270	700	707
Dermis	Buttock	20180601_SherrattM_MO_19.raw (Full_Skin_19)	Collagen alpha-3(VI) chain OS=Homo sapiens GN=COL6A3 PE=1 SV=5	CO6A3_HUMAN,D9ZGF2_HUMAN	SwissProt_2018_01.fasta	343667	105	148	259	0.025	0.361	SGDDVRNPSVVVK	R	R	0.993	34.2	29.4	24.4	24.9	0	1	1	0	2	1371.72	917.06	12346300	1144	1156
Dermis	Buttock	20180601_SherrattM_MO_19.raw (Full_Skin_19)	Collagen alpha-3(VI) chain OS=Homo sapiens GN=COL6A3 PE=1 SV=5	CO6A3_HUMAN,D9ZGF2_HUMAN	SwissProt_2018_01.fasta	343667	105	148	259	0.025	0.361	SLDEISQPAQELK	K	R	0.997	72.8	29.2	25.6	64.7	0	2	0	0	2	1457.75	2429.8	77658900	561	573
Dermis	Buttock	20180601_SherrattM_MO_19.raw (Full_Skin_19)	Collagen alpha-3(VI) chain OS=Homo sapiens GN=COL6A3 PE=1 SV=5	CO6A3_HUMAN,D9ZGF2_HUMAN	SwissProt_2018_01.fasta	343667	105	148	259	0.025	0.361	SLDEISQPAQELKR	K	S	0.997	84.4	29	27.2	75.6	0	2	1	0	2	1613.85	1943.36	116875000	561	574
Dermis	Buttock	20180601_SherrattM_MO_19.raw (Full_Skin_19)	Collagen alpha-3(VI) chain OS=Homo sapiens GN=COL6A3 PE=1 SV=5	CO6A3_HUMAN,D9ZGF2_HUMAN	SwissProt_2018_01.fasta	343667	105	148	259	0.025	0.361	SQAPVLDAIR	R	R	0.997	58.8	27.5	16.7	58.8	0	4	0	0	2	1069.6	2184.61	182748000	1495	1504
Dermis	Buttock	20180601_SherrattM_MO_19.raw (Full_Skin_19)	Collagen alpha-3(VI) chain OS=Homo sapiens GN=COL6A3 PE=1 SV=5	CO6A3_HUMAN,D9ZGF2_HUMAN	SwissProt_2018_01.fasta	343667	105	148	259	0.025	0.361	SQHPYVLTEDTLK	R	V	0.997	63.2	28.8	16.9	63.2	0	2	3	0	2	1530.78	1816.08	306707000	1919	1931
Dermis	Buttock	20180601_SherrattM_MO_19.raw (Full_Skin_19)	Collagen alpha-3(VI) chain OS=Homo sapiens GN=COL6A3 PE=1 SV=5	CO6A3_HUMAN,D9ZGF2_HUMAN	SwissProt_2018_01.fasta	343667	105	148	259	0.025	0.361	SSDRVDGPASNLK	R	Q	0.997	59.9	28.3	21.7	55	0	2	1	0	2	1345.67	812.203	16614500	952	964
Dermis	Buttock	20180601_SherrattM_MO_19.raw (Full_Skin_19)	Collagen alpha-3(VI) chain OS=Homo sapiens GN=COL6A3 PE=1 SV=5	CO6A3_HUMAN,D9ZGF2_HUMAN	SwissProt_2018_01.fasta	343667	105	148	259	0.025	0.361	SSGIVSLGVGDR	R	N	0.997	51.9	29.7	17.8	50.4	0	3	0	0	2	1146.61	2146.62	137670000	1565	1576
Dermis	Buttock	20180601_SherrattM_MO_19.raw (Full_Skin_19)	Collagen alpha-3(VI) chain OS=Homo sapiens GN=COL6A3 PE=1 SV=5	CO6A3_HUMAN,D9ZGF2_HUMAN	SwissProt_2018_01.fasta	343667	105	148	259	0.025	0.361	STELNEEPLMR	K	F	0.997	51.9	27.5	37.6	30.5	0	1	0	0	2	1318.63	2077.14	3259430	2801	2811
Dermis	Buttock	20180601_SherrattM_MO_19.raw (Full_Skin_19)	Collagen alpha-3(VI) chain OS=Homo sapiens GN=COL6A3 PE=1 SV=5	CO6A3_HUMAN,D9ZGF2_HUMAN	SwissProt_2018_01.fasta	343667	105	148	259	0.025	0.361	SVEDAQDVSLALTQR	K	G	0.997	106	29.7	19.6	106	0	4	2	0	2	1631.82	3061.63	79651000	1755	1769
Dermis	Buttock	20180601_SherrattM_MO_19.raw (Full_Skin_19)	Collagen alpha-3(VI) chain OS=Homo sapiens GN=COL6A3 PE=1 SV=5	CO6A3_HUMAN,D9ZGF2_HUMAN	SwissProt_2018_01.fasta	343667	105	148	259	0.025	0.361	SVHNGAPAPVSGEKDVVFLLDGSEGVR	K	S	0.996	46.2	28.4	16.2	45.9	0	0	1	1	2	2736.4	3860.15	4154660	1015	1041
Dermis	Buttock	20180601_SherrattM_MO_19.raw (Full_Skin_19)	Collagen alpha-3(VI) chain OS=Homo sapiens GN=COL6A3 PE=1 SV=5	CO6A3_HUMAN,D9ZGF2_HUMAN	SwissProt_2018_01.fasta	343667	105	148	259	0.025	0.361	TELQTITNDPR	R	L	0.997	68.3	28.5	17.8	67.7	0	4	0	0	2	1287.65	1498.84	79112700	1581	1591
Dermis	Buttock	20180601_SherrattM_MO_19.raw (Full_Skin_19)	Collagen alpha-3(VI) chain OS=Homo sapiens GN=COL6A3 PE=1 SV=5	CO6A3_HUMAN,D9ZGF2_HUMAN	SwissProt_2018_01.fasta	343667	105	148	259	0.025	0.361	TRPEFYLNSYMNK	R	Q	0.997	65.8	34	17.1	65.8	0	2	1	0	2	1662.79	2808.97	14883600	1076	1088
Dermis	Buttock	20180601_SherrattM_MO_19.raw (Full_Skin_19)	Collagen alpha-3(VI) chain OS=Homo sapiens GN=COL6A3 PE=1 SV=5	CO6A3_HUMAN,D9ZGF2_HUMAN	SwissProt_2018_01.fasta	343667	105	148	259	0.025	0.361	TRPEFYLNSYMNKQDVVNAVR	R	Q	0.997	53.2	29	16.3	53.2	0	0	1	0	2	2544.27	3483.3	1387840	1076	1096
Dermis	Buttock	20180601_SherrattM_MO_19.raw (Full_Skin_19)	Collagen alpha-3(VI) chain OS=Homo sapiens GN=COL6A3 PE=1 SV=5	CO6A3_HUMAN,D9ZGF2_HUMAN	SwissProt_2018_01.fasta	343667	105	148	259	0.025	0.361	VAVFFSNTPTR	K	A	0.997	87.7	29	18.5	87.7	0	1	0	0	2	1238.65	2542.2	944960	2511	2521
Dermis	Buttock	20180601_SherrattM_MO_19.raw (Full_Skin_19)	Collagen alpha-3(VI) chain OS=Homo sapiens GN=COL6A3 PE=1 SV=5	CO6A3_HUMAN,D9ZGF2_HUMAN	SwissProt_2018_01.fasta	343667	105	148	259	0.025	0.361	VAVIQFSDDPKVEFLLNAHSSKDEVQNAVQR	R	L	0.993	49.4	26.8	16.1	49.4	0	0	0	1	2	3483.79	4197.32	11021000	1271	1301
Dermis	Buttock	20180601_SherrattM_MO_19.raw (Full_Skin_19)	Collagen alpha-3(VI) chain OS=Homo sapiens GN=COL6A3 PE=1 SV=5	CO6A3_HUMAN,D9ZGF2_HUMAN	SwissProt_2018_01.fasta	343667	105	148	259	0.025	0.361	VAVVQYSDR	R	T	0.997	58.7	29.4	16.7	58.7	0	1	0	0	2	1036.54	1040.39	2853700	1067	1075
Dermis	Buttock	20180601_SherrattM_MO_19.raw (Full_Skin_19)	Collagen alpha-3(VI) chain OS=Homo sapiens GN=COL6A3 PE=1 SV=5	CO6A3_HUMAN,D9ZGF2_HUMAN	SwissProt_2018_01.fasta	343667	105	148	259	0.025	0.361	VAVVTYNNEVTTEIR	R	F	0.997	90.1	29.1	18.6	90.1	0	2	0	0	2	1707.89	2838.59	12619300	2445	2459
Dermis	Buttock	20180601_SherrattM_MO_19.raw (Full_Skin_19)	Collagen alpha-3(VI) chain OS=Homo sapiens GN=COL6A3 PE=1 SV=5	CO6A3_HUMAN,D9ZGF2_HUMAN	SwissProt_2018_01.fasta	343667	105	148	259	0.025	0.361	VEFLLNAHSSKDEVQNAVQR	K	L	0.997	73.6	28.5	17.6	73.6	0	0	1	2	2	2284.17	2493.58	26454000	1282	1301
Dermis	Buttock	20180601_SherrattM_MO_19.raw (Full_Skin_19)	Collagen alpha-3(VI) chain OS=Homo sapiens GN=COL6A3 PE=1 SV=5	CO6A3_HUMAN,D9ZGF2_HUMAN	SwissProt_2018_01.fasta	343667	105	148	259	0.025	0.361	VGVVQFSNDVFPEFYLK	R	T	0.997	91.9	29	18.7	91.9	0	1	0	0	2	1988.02	4927.02	26002900	1475	1491
Dermis	Buttock	20180601_SherrattM_MO_19.raw (Full_Skin_19)	Collagen alpha-3(VI) chain OS=Homo sapiens GN=COL6A3 PE=1 SV=5	CO6A3_HUMAN,D9ZGF2_HUMAN	SwissProt_2018_01.fasta	343667	105	148	259	0.025	0.361	VNHFVPEAGSR	R	L	0.997	45.1	27.3	17.9	43	0	1	1	0	2	1212.61	886.515	48800200	1728	1738
Dermis	Buttock	20180601_SherrattM_MO_19.raw (Full_Skin_19)	Collagen alpha-3(VI) chain OS=Homo sapiens GN=COL6A3 PE=1 SV=5	CO6A3_HUMAN,D9ZGF2_HUMAN	SwissProt_2018_01.fasta	343667	105	148	259	0.025	0.361	VPQIAFVITGGK	R	S	0.997	52.7	26.8	16.3	52.7	0	1	0	0	2	1229.73	3930.37	1434210	1743	1754
Dermis	Buttock	20180601_SherrattM_MO_19.raw (Full_Skin_19)	Collagen alpha-3(VI) chain OS=Homo sapiens GN=COL6A3 PE=1 SV=5	CO6A3_HUMAN,D9ZGF2_HUMAN	SwissProt_2018_01.fasta	343667	105	148	259	0.025	0.361	VSVVANTPSGPVEAFDFDEYQPEMLEK	R	F	0.997	79.2	26.7	17.9	79.2	0	0	3	0	2	2998.4	4738.79	27493900	1887	1913
Dermis	Buttock	20180601_SherrattM_MO_19.raw (Full_Skin_19)	Collagen alpha-3(VI) chain OS=Homo sapiens GN=COL6A3 PE=1 SV=5	CO6A3_HUMAN,D9ZGF2_HUMAN	SwissProt_2018_01.fasta	343667	105	148	259	0.025	0.361	VSVVANTPSGPVEAFDFDEYQPEMLEKFR	R	N	0.997	60.8	27.5	16.8	60.8	0	0	0	1	2	3301.57	4774.05	4573730	1887	1915
Dermis	Buttock	20180601_SherrattM_MO_19.raw (Full_Skin_19)	Collagen alpha-3(VI) chain OS=Homo sapiens GN=COL6A3 PE=1 SV=5	CO6A3_HUMAN,D9ZGF2_HUMAN	SwissProt_2018_01.fasta	343667	105	148	259	0.025	0.361	VTQLTREELSR	R	L	0.997	34.5	29.4	24.2	25.4	0	1	0	0	2	1331.73	999.872	1168850	1205	1215
Dermis	Buttock	20180601_SherrattM_MO_19.raw (Full_Skin_19)	Collagen alpha-3(VI) chain OS=Homo sapiens GN=COL6A3 PE=1 SV=5	CO6A3_HUMAN,D9ZGF2_HUMAN	SwissProt_2018_01.fasta	343667	105	148	259	0.025	0.361	VVESLDVGQDR	R	V	0.997	52.3	29.7	16.3	52.3	0	2	0	0	2	1216.62	1507.26	47343900	1054	1064
Dermis	Buttock	20180601_SherrattM_MO_19.raw (Full_Skin_19)	Collagen alpha-3(VI) chain OS=Homo sapiens GN=COL6A3 PE=1 SV=5	CO6A3_HUMAN,D9ZGF2_HUMAN	SwissProt_2018_01.fasta	343667	105	148	259	0.025	0.361	VVESLDVGQDRVR	R	V	0.997	50.3	29.4	16.1	50.3	0	1	1	0	2	1471.79	1500.18	6036850	1054	1066
Dermis	Buttock	20180601_SherrattM_MO_19.raw (Full_Skin_19)	Collagen alpha-3(VI) chain OS=Homo sapiens GN=COL6A3 PE=1 SV=5	CO6A3_HUMAN,D9ZGF2_HUMAN	SwissProt_2018_01.fasta	343667	105	148	259	0.025	0.361	VVIHFTDGADGDLADLHR	K	A	0.997	110	29.1	19.9	110	0	1	4	9	2	1950.97	3128.55	131608000	1947	1964
Dermis	Buttock	20180601_SherrattM_MO_19.raw (Full_Skin_19)	Proteasome subunit alpha type (Fragment) OS=Homo sapiens GN=PSMA7 PE=2 SV=1	Q05DH1_HUMAN		0	3	3	3	0.000289	0	ALLEVVQSGGK	?	?	0.997	51.2	30.3	27.5	40	0	1	0	0	2	1100.63	2109.74	1208520	0	0
Dermis	Buttock	20180601_SherrattM_MO_19.raw (Full_Skin_19)	Proteasome subunit alpha type (Fragment) OS=Homo sapiens GN=PSMA7 PE=2 SV=1	Q05DH1_HUMAN		0	3	3	3	0.000289	0	DIVVLGVEK	?	?	0.982	27.7	27.2	17	25.4	0	1	0	0	2	971.577	2719.02	858835	0	0
Dermis	Buttock	20180601_SherrattM_MO_19.raw (Full_Skin_19)	Proteasome subunit alpha type (Fragment) OS=Homo sapiens GN=PSMA7 PE=2 SV=1	Q05DH1_HUMAN		0	3	3	3	0.000289	0	LTVEDPVTVEYITR	?	?	0.997	52.1	28.7	16.3	52.1	0	1	0	0	2	1634.86	4070.62	970792	0	0
Dermis	Buttock	20180601_SherrattM_MO_19.raw (Full_Skin_19)	Stress-70 protein, mitochondrial OS=Homo sapiens GN=HSPA9 PE=1 SV=2	B7Z4V2_HUMAN,GRP75_HUMAN,V9HW84_HUMAN	SwissProt_2018_01.fasta	73681.3	7	7	7	0.000675	0.143	AQFEGIVTDLIR	R	R	0.997	67.4	29	17.2	67.4	0	1	0	0	2	1361.74	4547.6	5290250	349	360
Dermis	Buttock	20180601_SherrattM_MO_19.raw (Full_Skin_19)	Stress-70 protein, mitochondrial OS=Homo sapiens GN=HSPA9 PE=1 SV=2	B7Z4V2_HUMAN,GRP75_HUMAN,V9HW84_HUMAN	SwissProt_2018_01.fasta	73681.3	7	7	7	0.000675	0.143	DAGQISGLNVLR	K	V	0.997	56.6	28.8	16.5	56.6	0	1	0	0	2	1242.68	3238.79	4452900	207	218
Dermis	Buttock	20180601_SherrattM_MO_19.raw (Full_Skin_19)	Stress-70 protein, mitochondrial OS=Homo sapiens GN=HSPA9 PE=1 SV=2	B7Z4V2_HUMAN,GRP75_HUMAN,V9HW84_HUMAN	SwissProt_2018_01.fasta	73681.3	7	7	7	0.000675	0.143	EQQIVIQSSGGLSKDDIENMVK	R	N	0.997	52.3	29.1	16.3	52.3	0	0	1	0	2	2418.22	3707.36	2805220	542	563
Dermis	Buttock	20180601_SherrattM_MO_19.raw (Full_Skin_19)	Stress-70 protein, mitochondrial OS=Homo sapiens GN=HSPA9 PE=1 SV=2	B7Z4V2_HUMAN,GRP75_HUMAN,V9HW84_HUMAN	SwissProt_2018_01.fasta	73681.3	7	7	7	0.000675	0.143	QAASSLQQASLK	R	L	0.997	83.7	29.3	22.9	79	0	1	0	0	2	1231.66	1014.36	1360530	635	646
Dermis	Buttock	20180601_SherrattM_MO_19.raw (Full_Skin_19)	Stress-70 protein, mitochondrial OS=Homo sapiens GN=HSPA9 PE=1 SV=2	B7Z4V2_HUMAN,GRP75_HUMAN,V9HW84_HUMAN	SwissProt_2018_01.fasta	73681.3	7	7	7	0.000675	0.143	SDIGEVILVGGMTR	K	M	0.997	81.9	29.4	19.3	80.8	0	1	0	0	2	1446.76	4219.25	2437570	378	391
Dermis	Buttock	20180601_SherrattM_MO_19.raw (Full_Skin_19)	Stress-70 protein, mitochondrial OS=Homo sapiens GN=HSPA9 PE=1 SV=2	B7Z4V2_HUMAN,GRP75_HUMAN,V9HW84_HUMAN	SwissProt_2018_01.fasta	73681.3	7	7	7	0.000675	0.143	TTPSVVAFTADGER	R	L	0.997	80.4	29.7	18	80.4	0	1	0	0	2	1450.72	2509.53	1061940	86	99
Dermis	Buttock	20180601_SherrattM_MO_19.raw (Full_Skin_19)	Stress-70 protein, mitochondrial OS=Homo sapiens GN=HSPA9 PE=1 SV=2	B7Z4V2_HUMAN,GRP75_HUMAN,V9HW84_HUMAN	SwissProt_2018_01.fasta	73681.3	7	7	7	0.000675	0.143	VQQTVQDLFGR	K	A	0.997	59.7	30.3	20.1	56.3	0	1	0	0	2	1290.68	2872.73	5398110	395	405
Dermis	Buttock	20180601_SherrattM_MO_19.raw (Full_Skin_19)	Endoplasmin OS=Homo sapiens GN=HSP90B1 PE=1 SV=1	ENPL_HUMAN,Q5CAQ5_HUMAN,V9HWP2_HUMAN	SwissProt_2018_01.fasta	92471.7	5	6	6	0.000579	0.0623	ELISNASDALDK	R	I	0.997	75.7	29.1	17.7	75.7	0	1	0	0	2	1275.64	2137.22	1920940	103	114
Dermis	Buttock	20180601_SherrattM_MO_19.raw (Full_Skin_19)	Endoplasmin OS=Homo sapiens GN=HSP90B1 PE=1 SV=1	ENPL_HUMAN,Q5CAQ5_HUMAN,V9HWP2_HUMAN	SwissProt_2018_01.fasta	92471.7	5	6	6	0.000579	0.0623	ELISNASDALDKIR	R	L	0.997	60.4	28.9	16.8	60.4	0	0	1	0	2	1544.83	3155.98	1517900	103	116
Dermis	Buttock	20180601_SherrattM_MO_19.raw (Full_Skin_19)	Endoplasmin OS=Homo sapiens GN=HSP90B1 PE=1 SV=1	ENPL_HUMAN,Q5CAQ5_HUMAN,V9HWP2_HUMAN	SwissProt_2018_01.fasta	92471.7	5	6	6	0.000579	0.0623	FQSSHHPTDITSLDQYVER	R	M	0.997	58.8	29.5	16.7	58.8	0	0	1	1	2	2260.06	2723.37	3366100	512	530
Dermis	Buttock	20180601_SherrattM_MO_19.raw (Full_Skin_19)	Endoplasmin OS=Homo sapiens GN=HSP90B1 PE=1 SV=1	ENPL_HUMAN,Q5CAQ5_HUMAN,V9HWP2_HUMAN	SwissProt_2018_01.fasta	92471.7	5	6	6	0.000579	0.0623	LIINSLYK	K	N	0.99	37.4	25	15.3	37.4	0	1	0	0	2	963.587	2779.44	918154	88	95
Dermis	Buttock	20180601_SherrattM_MO_19.raw (Full_Skin_19)	Endoplasmin OS=Homo sapiens GN=HSP90B1 PE=1 SV=1	ENPL_HUMAN,Q5CAQ5_HUMAN,V9HWP2_HUMAN	SwissProt_2018_01.fasta	92471.7	5	6	6	0.000579	0.0623	SGYLLPDTK	R	A	0.997	53.4	28.2	16.3	53.4	0	1	0	0	2	993.525	1790.89	1917660	725	733
Dermis	Buttock	20180601_SherrattM_MO_19.raw (Full_Skin_19)	Serum albumin OS=Homo sapiens GN=ALB PE=1 SV=2	ALBU_HUMAN	SwissProt_2018_01.fasta	69366.9	62	105	251	0.0242	0.78	AAFTECCQAADK	K	A	0.997	71.1	25	17.4	71.1	0	2	0	0	2	1371.57	924.813	28771800	187	198
Dermis	Buttock	20180601_SherrattM_MO_19.raw (Full_Skin_19)	Serum albumin OS=Homo sapiens GN=ALB PE=1 SV=2	ALBU_HUMAN	SwissProt_2018_01.fasta	69366.9	62	105	251	0.0242	0.78	AAFTECCQAADKAACLLPK	K	L	0.984	30	27.4	14.9	30	0	0	2	0	2	2124.99	3299.93	5128300	187	205
Dermis	Buttock	20180601_SherrattM_MO_19.raw (Full_Skin_19)	Serum albumin OS=Homo sapiens GN=ALB PE=1 SV=2	ALBU_HUMAN	SwissProt_2018_01.fasta	69366.9	62	105	251	0.0242	0.78	ADDKETCFAEEGK	K	K	0.997	112	25	20	112	0	1	1	0	2	1499.63	821.961	12173900	585	597
Dermis	Buttock	20180601_SherrattM_MO_19.raw (Full_Skin_19)	Serum albumin OS=Homo sapiens GN=ALB PE=1 SV=2	ALBU_HUMAN	SwissProt_2018_01.fasta	69366.9	62	105	251	0.0242	0.78	ADDKETCFAEEGKK	K	L	0.997	96.4	25	19	96.4	0	1	1	1	2	1627.73	732.598	55948900	585	598
Dermis	Buttock	20180601_SherrattM_MO_19.raw (Full_Skin_19)	Serum albumin OS=Homo sapiens GN=ALB PE=1 SV=2	ALBU_HUMAN	SwissProt_2018_01.fasta	69366.9	62	105	251	0.0242	0.78	AEFAEVSK	K	L	0.99	50	28.4	20.5	45.5	0	2	0	0	2	880.441	937.629	17156400	250	257
Dermis	Buttock	20180601_SherrattM_MO_19.raw (Full_Skin_19)	Serum albumin OS=Homo sapiens GN=ALB PE=1 SV=2	ALBU_HUMAN	SwissProt_2018_01.fasta	69366.9	62	105	251	0.0242	0.78	ALVLIAFAQYLQQCPFEDHVK	K	L	0.997	64.6	28.7	17	64.6	0	0	1	1	2	2490.29	4948.39	97427500	45	65
Dermis	Buttock	20180601_SherrattM_MO_19.raw (Full_Skin_19)	Serum albumin OS=Homo sapiens GN=ALB PE=1 SV=2	ALBU_HUMAN	SwissProt_2018_01.fasta	69366.9	62	105	251	0.0242	0.78	ATKEQLKAVMDDFAAFVEK	K	C	0.997	71.6	29.5	17.5	71.6	0	0	1	0	2	2141.09	4679.5	2689870	563	581
Dermis	Buttock	20180601_SherrattM_MO_19.raw (Full_Skin_19)	Serum albumin OS=Homo sapiens GN=ALB PE=1 SV=2	ALBU_HUMAN	SwissProt_2018_01.fasta	69366.9	62	105	251	0.0242	0.78	AVMDDFAAFVEK	K	C	0.997	67.3	27	17.2	67.3	0	12	1	0	2	1358.63	4549.8	70373700	570	581
Dermis	Buttock	20180601_SherrattM_MO_19.raw (Full_Skin_19)	Serum albumin OS=Homo sapiens GN=ALB PE=1 SV=2	ALBU_HUMAN	SwissProt_2018_01.fasta	69366.9	62	105	251	0.0242	0.78	CCAAADPHECYAK	K	V	0.997	68.8	25	17.3	68.8	0	1	1	0	2	1552.6	732.264	10572400	384	396
Dermis	Buttock	20180601_SherrattM_MO_19.raw (Full_Skin_19)	Serum albumin OS=Homo sapiens GN=ALB PE=1 SV=2	ALBU_HUMAN	SwissProt_2018_01.fasta	69366.9	62	105	251	0.0242	0.78	CCTESLVNR	K	R	0.997	51.2	25	16.8	50.6	0	1	0	0	2	1138.5	904.366	5124880	500	508
Dermis	Buttock	20180601_SherrattM_MO_19.raw (Full_Skin_19)	Serum albumin OS=Homo sapiens GN=ALB PE=1 SV=2	ALBU_HUMAN	SwissProt_2018_01.fasta	69366.9	62	105	251	0.0242	0.78	DDNPNLPR	K	L	0.99	43	27.5	15.7	43	0	2	0	0	2	940.448	895.125	46383600	131	138
Dermis	Buttock	20180601_SherrattM_MO_19.raw (Full_Skin_19)	Serum albumin OS=Homo sapiens GN=ALB PE=1 SV=2	ALBU_HUMAN	SwissProt_2018_01.fasta	69366.9	62	105	251	0.0242	0.78	DLGEENFK	K	A	0.973	24.7	26.4	14.5	24.7	0	1	0	0	2	951.442	1415.61	19030900	37	44
Dermis	Buttock	20180601_SherrattM_MO_19.raw (Full_Skin_19)	Serum albumin OS=Homo sapiens GN=ALB PE=1 SV=2	ALBU_HUMAN	SwissProt_2018_01.fasta	69366.9	62	105	251	0.0242	0.78	ECCEKPLLEK	K	S	0.993	33.4	27	15.1	33.4	0	0	1	0	2	1305.62	849.454	5508390	301	310
Dermis	Buttock	20180601_SherrattM_MO_19.raw (Full_Skin_19)	Serum albumin OS=Homo sapiens GN=ALB PE=1 SV=2	ALBU_HUMAN	SwissProt_2018_01.fasta	69366.9	62	105	251	0.0242	0.78	EFNAETFTFHADICTLSEK	K	E	0.997	57.6	25	16.6	57.6	0	0	1	0	2	2260.02	4358.1	5009870	525	543
Dermis	Buttock	20180601_SherrattM_MO_19.raw (Full_Skin_19)	Serum albumin OS=Homo sapiens GN=ALB PE=1 SV=2	ALBU_HUMAN	SwissProt_2018_01.fasta	69366.9	62	105	251	0.0242	0.78	EFNAETFTFHADICTLSEKER	K	Q	0.997	74.4	26.4	17.6	74.4	0	0	0	4	2	2545.17	4090.14	21451100	525	545
Dermis	Buttock	20180601_SherrattM_MO_19.raw (Full_Skin_19)	Serum albumin OS=Homo sapiens GN=ALB PE=1 SV=2	ALBU_HUMAN	SwissProt_2018_01.fasta	69366.9	62	105	251	0.0242	0.78	EQLKAVMDDFAAFVEK	K	C	0.997	63.7	29.4	17	63.7	0	0	1	0	2	1840.92	4749.92	2545190	566	581
Dermis	Buttock	20180601_SherrattM_MO_19.raw (Full_Skin_19)	Serum albumin OS=Homo sapiens GN=ALB PE=1 SV=2	ALBU_HUMAN	SwissProt_2018_01.fasta	69366.9	62	105	251	0.0242	0.78	ETCFAEEGKK	K	L	0.997	42.3	25	15.6	42.3	0	1	0	0	2	1198.54	723.738	1837760	589	598
Dermis	Buttock	20180601_SherrattM_MO_19.raw (Full_Skin_19)	Serum albumin OS=Homo sapiens GN=ALB PE=1 SV=2	ALBU_HUMAN	SwissProt_2018_01.fasta	69366.9	62	105	251	0.0242	0.78	ETYGEMADCCAK	R	Q	0.997	53	25	16.3	53	0	3	0	0	2	1450.53	1138.21	27747800	106	117
Dermis	Buttock	20180601_SherrattM_MO_19.raw (Full_Skin_19)	Serum albumin OS=Homo sapiens GN=ALB PE=1 SV=2	ALBU_HUMAN	SwissProt_2018_01.fasta	69366.9	62	105	251	0.0242	0.78	ETYGEMADCCAKQEPER	R	N	0.997	96.7	25	19	96.7	0	1	1	0	2	2073.83	1294.94	4763760	106	122
Dermis	Buttock	20180601_SherrattM_MO_19.raw (Full_Skin_19)	Serum albumin OS=Homo sapiens GN=ALB PE=1 SV=2	ALBU_HUMAN	SwissProt_2018_01.fasta	69366.9	62	105	251	0.0242	0.78	FKDLGEENFK	R	A	0.997	64.2	28.6	21.1	60.1	0	4	5	0	2	1226.61	1509.02	790612000	35	44
Dermis	Buttock	20180601_SherrattM_MO_19.raw (Full_Skin_19)	Serum albumin OS=Homo sapiens GN=ALB PE=1 SV=2	ALBU_HUMAN	SwissProt_2018_01.fasta	69366.9	62	105	251	0.0242	0.78	FQNALLVR	K	Y	0.99	47.5	27.4	31.9	31.6	0	4	0	0	2	960.562	2049.75	497917000	427	434
Dermis	Buttock	20180601_SherrattM_MO_19.raw (Full_Skin_19)	Serum albumin OS=Homo sapiens GN=ALB PE=1 SV=2	ALBU_HUMAN	SwissProt_2018_01.fasta	69366.9	62	105	251	0.0242	0.78	HPDYSVVLLLR	R	L	0.997	61	26.7	22.5	55.3	0	3	2	0	2	1311.74	3772.23	8672670	362	372
Dermis	Buttock	20180601_SherrattM_MO_19.raw (Full_Skin_19)	Serum albumin OS=Homo sapiens GN=ALB PE=1 SV=2	ALBU_HUMAN	SwissProt_2018_01.fasta	69366.9	62	105	251	0.0242	0.78	HPYFYAPELLFFAK	R	R	0.997	46.9	29.2	15.9	46.9	0	0	1	0	2	1742.89	4824.4	3301170	170	183
Dermis	Buttock	20180601_SherrattM_MO_19.raw (Full_Skin_19)	Serum albumin OS=Homo sapiens GN=ALB PE=1 SV=2	ALBU_HUMAN	SwissProt_2018_01.fasta	69366.9	62	105	251	0.0242	0.78	KLVAASQAALGL	K	-	0.997	70.4	25.8	26.8	61	0	7	0	0	2	1141.69	2780.12	48083700	598	609
Dermis	Buttock	20180601_SherrattM_MO_19.raw (Full_Skin_19)	Serum albumin OS=Homo sapiens GN=ALB PE=1 SV=2	ALBU_HUMAN	SwissProt_2018_01.fasta	69366.9	62	105	251	0.0242	0.78	KQTALVELVK	K	H	0.997	84.1	26.4	27.5	74.9	0	2	2	0	2	1128.7	1500.07	159050000	549	558
Dermis	Buttock	20180601_SherrattM_MO_19.raw (Full_Skin_19)	Serum albumin OS=Homo sapiens GN=ALB PE=1 SV=2	ALBU_HUMAN	SwissProt_2018_01.fasta	69366.9	62	105	251	0.0242	0.78	KVPQVSTPTLVEVSR	K	N	0.997	94.2	25	18.9	94.2	0	4	7	0	2	1639.94	2364.51	1116890000	438	452
Dermis	Buttock	20180601_SherrattM_MO_19.raw (Full_Skin_19)	Serum albumin OS=Homo sapiens GN=ALB PE=1 SV=2	ALBU_HUMAN	SwissProt_2018_01.fasta	69366.9	62	105	251	0.0242	0.78	KYLYEIAR	K	R	0.99	42.1	27.5	15.6	42.1	0	1	0	0	2	1055.59	1485.19	3498130	161	168
Dermis	Buttock	20180601_SherrattM_MO_19.raw (Full_Skin_19)	Serum albumin OS=Homo sapiens GN=ALB PE=1 SV=2	ALBU_HUMAN	SwissProt_2018_01.fasta	69366.9	62	105	251	0.0242	0.78	LCTVATLR	K	E	0.99	42.3	29.8	17.5	40.5	0	4	0	0	2	933.519	1316.77	344832000	98	105
Dermis	Buttock	20180601_SherrattM_MO_19.raw (Full_Skin_19)	Serum albumin OS=Homo sapiens GN=ALB PE=1 SV=2	ALBU_HUMAN	SwissProt_2018_01.fasta	69366.9	62	105	251	0.0242	0.78	LCTVATLRETYGEMADCCAK	K	Q	0.997	44	25	15.8	44	0	0	2	0	2	2349.03	3448.88	6202300	98	117
Dermis	Buttock	20180601_SherrattM_MO_19.raw (Full_Skin_19)	Serum albumin OS=Homo sapiens GN=ALB PE=1 SV=2	ALBU_HUMAN	SwissProt_2018_01.fasta	69366.9	62	105	251	0.0242	0.78	LDELRDEGK	K	A	0.997	61.9	30.1	32.1	46.7	0	2	0	0	2	1074.54	777.743	35765700	206	214
Dermis	Buttock	20180601_SherrattM_MO_19.raw (Full_Skin_19)	Serum albumin OS=Homo sapiens GN=ALB PE=1 SV=2	ALBU_HUMAN	SwissProt_2018_01.fasta	69366.9	62	105	251	0.0242	0.78	LDELRDEGKASSAK	K	Q	0.997	77.3	31	23.1	72.1	0	1	1	0	2	1518.78	745.611	7838860	206	219
Dermis	Buttock	20180601_SherrattM_MO_19.raw (Full_Skin_19)	Serum albumin OS=Homo sapiens GN=ALB PE=1 SV=2	ALBU_HUMAN	SwissProt_2018_01.fasta	69366.9	62	105	251	0.0242	0.78	LKECCEKPLLEK	K	S	0.997	72.3	31.6	22.8	67	0	2	2	0	2	1546.8	874.985	59058300	299	310
Dermis	Buttock	20180601_SherrattM_MO_19.raw (Full_Skin_19)	Serum albumin OS=Homo sapiens GN=ALB PE=1 SV=2	ALBU_HUMAN	SwissProt_2018_01.fasta	69366.9	62	105	251	0.0242	0.78	LVAASQAALGL	K	-	0.997	55.8	27.3	16.5	55.8	0	28	0	0	2	1013.6	3794.5	265693000	599	609
Dermis	Buttock	20180601_SherrattM_MO_19.raw (Full_Skin_19)	Serum albumin OS=Homo sapiens GN=ALB PE=1 SV=2	ALBU_HUMAN	SwissProt_2018_01.fasta	69366.9	62	105	251	0.0242	0.78	LVNEVTEFAK	K	T	0.997	64.1	29.1	17	64.1	0	9	0	0	2	1149.62	2369.32	815541000	66	75
Dermis	Buttock	20180601_SherrattM_MO_19.raw (Full_Skin_19)	Serum albumin OS=Homo sapiens GN=ALB PE=1 SV=2	ALBU_HUMAN	SwissProt_2018_01.fasta	69366.9	62	105	251	0.0242	0.78	LVRPEVDVMCTAFHDNEETFLK	R	K	0.997	70.4	27.7	17.4	70.4	0	1	3	5	2	2650.26	4285.63	291547000	139	160
Dermis	Buttock	20180601_SherrattM_MO_19.raw (Full_Skin_19)	Serum albumin OS=Homo sapiens GN=ALB PE=1 SV=2	ALBU_HUMAN	SwissProt_2018_01.fasta	69366.9	62	105	251	0.0242	0.78	LVRPEVDVMCTAFHDNEETFLKK	R	Y	0.997	57.1	30.5	16.6	57.1	0	0	1	2	2	2778.36	3900.03	334600000	139	161
Dermis	Buttock	20180601_SherrattM_MO_19.raw (Full_Skin_19)	Serum albumin OS=Homo sapiens GN=ALB PE=1 SV=2	ALBU_HUMAN	SwissProt_2018_01.fasta	69366.9	62	105	251	0.0242	0.78	MPCAEDYLSVVLNQLCVLHEK	R	T	0.997	121	28.6	20.6	121	0	1	3	0	2	2518.21	4948.21	250106000	470	490
Dermis	Buttock	20180601_SherrattM_MO_19.raw (Full_Skin_19)	Serum albumin OS=Homo sapiens GN=ALB PE=1 SV=2	ALBU_HUMAN	SwissProt_2018_01.fasta	69366.9	62	105	251	0.0242	0.78	NECFLQHKDDNPNLPR	R	L	0.997	72.6	27.1	17.5	72.6	0	1	2	2	2	1996.93	1436.03	145823000	123	138
Dermis	Buttock	20180601_SherrattM_MO_19.raw (Full_Skin_19)	Serum albumin OS=Homo sapiens GN=ALB PE=1 SV=2	ALBU_HUMAN	SwissProt_2018_01.fasta	69366.9	62	105	251	0.0242	0.78	QEPERNECFLQHK	K	D	0.997	34.1	27	15.1	34.1	0	1	0	0	2	1714.8	855.553	3232920	118	130
Dermis	Buttock	20180601_SherrattM_MO_19.raw (Full_Skin_19)	Serum albumin OS=Homo sapiens GN=ALB PE=1 SV=2	ALBU_HUMAN	SwissProt_2018_01.fasta	69366.9	62	105	251	0.0242	0.78	QEPERNECFLQHKDDNPNLPR	K	L	0.997	62.7	27.1	16.9	62.7	0	1	5	4	2	2636.23	1366.98	715689000	118	138
Dermis	Buttock	20180601_SherrattM_MO_19.raw (Full_Skin_19)	Serum albumin OS=Homo sapiens GN=ALB PE=1 SV=2	ALBU_HUMAN	SwissProt_2018_01.fasta	69366.9	62	105	251	0.0242	0.78	QNCELFEQLGEYK	K	F	0.997	94.1	25.8	18.9	94.1	0	5	1	0	2	1657.75	3928.33	390326000	414	426
Dermis	Buttock	20180601_SherrattM_MO_19.raw (Full_Skin_19)	Serum albumin OS=Homo sapiens GN=ALB PE=1 SV=2	ALBU_HUMAN	SwissProt_2018_01.fasta	69366.9	62	105	251	0.0242	0.78	QTALVELVK	K	H	0.997	72	26.5	34.9	54.6	0	8	0	0	2	1000.6	2445.37	279301000	550	558
Dermis	Buttock	20180601_SherrattM_MO_19.raw (Full_Skin_19)	Serum albumin OS=Homo sapiens GN=ALB PE=1 SV=2	ALBU_HUMAN	SwissProt_2018_01.fasta	69366.9	62	105	251	0.0242	0.78	RHPDYSVVLLLR	R	L	0.997	64.9	26	18.7	63.2	0	1	3	0	2	1467.84	3066.68	22634100	361	372
Dermis	Buttock	20180601_SherrattM_MO_19.raw (Full_Skin_19)	Serum albumin OS=Homo sapiens GN=ALB PE=1 SV=2	ALBU_HUMAN	SwissProt_2018_01.fasta	69366.9	62	105	251	0.0242	0.78	RHPYFYAPELLFFAK	R	R	0.993	42.6	29.4	15.7	42.6	0	0	1	0	2	1899	4570.81	5664380	169	183
Dermis	Buttock	20180601_SherrattM_MO_19.raw (Full_Skin_19)	Serum albumin OS=Homo sapiens GN=ALB PE=1 SV=2	ALBU_HUMAN	SwissProt_2018_01.fasta	69366.9	62	105	251	0.0242	0.78	RMPCAEDYLSVVLNQLCVLHEK	K	T	0.997	61.9	30.6	16.9	61.9	0	0	1	0	2	2690.31	4897.15	2454280	469	490
Dermis	Buttock	20180601_SherrattM_MO_19.raw (Full_Skin_19)	Serum albumin OS=Homo sapiens GN=ALB PE=1 SV=2	ALBU_HUMAN	SwissProt_2018_01.fasta	69366.9	62	105	251	0.0242	0.78	RPCFSALEVDETYVPK	R	E	0.997	65.9	29.4	17.1	65.9	0	4	2	0	2	1910.93	3451.44	132666000	509	524
Dermis	Buttock	20180601_SherrattM_MO_19.raw (Full_Skin_19)	Serum albumin OS=Homo sapiens GN=ALB PE=1 SV=2	ALBU_HUMAN	SwissProt_2018_01.fasta	69366.9	62	105	251	0.0242	0.78	SHCIAEVENDEMPADLPSLAADFVESK	K	D	0.997	109	25	19.8	109	0	0	5	0	2	2974.34	4793.39	415407000	311	337
Dermis	Buttock	20180601_SherrattM_MO_19.raw (Full_Skin_19)	Serum albumin OS=Homo sapiens GN=ALB PE=1 SV=2	ALBU_HUMAN	SwissProt_2018_01.fasta	69366.9	62	105	251	0.0242	0.78	SHCIAEVENDEMPADLPSLAADFVESKDVCK	K	N	0.997	126	25	20.9	126	0	0	3	4	2	3476.57	4637.02	2184340000	311	341
Dermis	Buttock	20180601_SherrattM_MO_19.raw (Full_Skin_19)	Serum albumin OS=Homo sapiens GN=ALB PE=1 SV=2	ALBU_HUMAN	SwissProt_2018_01.fasta	69366.9	62	105	251	0.0242	0.78	SLHTLFGDK	K	L	0.997	59.4	30	28	48.1	0	3	4	0	2	1017.54	1546.08	271919000	89	97
Dermis	Buttock	20180601_SherrattM_MO_19.raw (Full_Skin_19)	Serum albumin OS=Homo sapiens GN=ALB PE=1 SV=2	ALBU_HUMAN	SwissProt_2018_01.fasta	69366.9	62	105	251	0.0242	0.78	SLHTLFGDKLCTVATLR	K	E	0.99	49.1	28.2	16.1	49.1	0	0	0	1	2	1932.04	3691.63	728736	89	105
Dermis	Buttock	20180601_SherrattM_MO_19.raw (Full_Skin_19)	Serum albumin OS=Homo sapiens GN=ALB PE=1 SV=2	ALBU_HUMAN	SwissProt_2018_01.fasta	69366.9	62	105	251	0.0242	0.78	TCVADESAENCDK	K	S	0.997	86.3	25	18.4	86.3	0	1	0	0	2	1498.58	693.357	2540280	76	88
Dermis	Buttock	20180601_SherrattM_MO_19.raw (Full_Skin_19)	Serum albumin OS=Homo sapiens GN=ALB PE=1 SV=2	ALBU_HUMAN	SwissProt_2018_01.fasta	69366.9	62	105	251	0.0242	0.78	TCVADESAENCDKSLHTLFGDK	K	L	0.997	107	25	19.7	107	0	1	2	2	2	2497.1	2733.03	343253000	76	97
Dermis	Buttock	20180601_SherrattM_MO_19.raw (Full_Skin_19)	Serum albumin OS=Homo sapiens GN=ALB PE=1 SV=2	ALBU_HUMAN	SwissProt_2018_01.fasta	69366.9	62	105	251	0.0242	0.78	TCVADESAENCDKSLHTLFGDKLCTVATLR	K	E	0.987	43.7	25.9	15.7	43.7	0	0	0	1	2	3411.6	4040.1	43004000	76	105
Dermis	Buttock	20180601_SherrattM_MO_19.raw (Full_Skin_19)	Serum albumin OS=Homo sapiens GN=ALB PE=1 SV=2	ALBU_HUMAN	SwissProt_2018_01.fasta	69366.9	62	105	251	0.0242	0.78	TYETTLEK	K	C	0.99	40.2	26.9	15.5	40.2	0	1	0	0	2	984.489	925.778	20649000	376	383
Dermis	Buttock	20180601_SherrattM_MO_19.raw (Full_Skin_19)	Serum albumin OS=Homo sapiens GN=ALB PE=1 SV=2	ALBU_HUMAN	SwissProt_2018_01.fasta	69366.9	62	105	251	0.0242	0.78	VFDEFKPLVEEPQNLIK	K	Q	0.997	64.4	27.3	17	64.4	0	3	2	0	2	2045.1	4497.83	83830600	397	413
Dermis	Buttock	20180601_SherrattM_MO_19.raw (Full_Skin_19)	Serum albumin OS=Homo sapiens GN=ALB PE=1 SV=2	ALBU_HUMAN	SwissProt_2018_01.fasta	69366.9	62	105	251	0.0242	0.78	VFDEFKPLVEEPQNLIKQNCELFEQLGEYK	K	F	0.995	54.5	26.9	16.4	54.5	0	0	0	1	2	3683.83	4937.11	44515400	397	426
Dermis	Buttock	20180601_SherrattM_MO_19.raw (Full_Skin_19)	Serum albumin OS=Homo sapiens GN=ALB PE=1 SV=2	ALBU_HUMAN	SwissProt_2018_01.fasta	69366.9	62	105	251	0.0242	0.78	VHTECCHGDLLECADDR	K	A	0.997	123	25	20.7	123	0	1	1	1	2	2086.84	1154.97	25099400	265	281
Dermis	Buttock	20180601_SherrattM_MO_19.raw (Full_Skin_19)	Serum albumin OS=Homo sapiens GN=ALB PE=1 SV=2	ALBU_HUMAN	SwissProt_2018_01.fasta	69366.9	62	105	251	0.0242	0.78	VHTECCHGDLLECADDRADLAK	K	Y	0.997	48	25	16	48	0	0	1	1	2	2585.12	1846.21	165425000	265	286
Dermis	Buttock	20180601_SherrattM_MO_19.raw (Full_Skin_19)	Serum albumin OS=Homo sapiens GN=ALB PE=1 SV=2	ALBU_HUMAN	SwissProt_2018_01.fasta	69366.9	62	105	251	0.0242	0.78	VHTECCHGDLLECADDRADLAKYICENQDSISSK	K	L	0.99	42.8	25	15.7	42.8	0	0	0	1	2	4009.74	3612.4	108867000	265	298
Dermis	Buttock	20180601_SherrattM_MO_19.raw (Full_Skin_19)	Serum albumin OS=Homo sapiens GN=ALB PE=1 SV=2	ALBU_HUMAN	SwissProt_2018_01.fasta	69366.9	62	105	251	0.0242	0.78	VPQVSTPTLVEVSR	K	N	0.997	88.7	26.9	18.5	88.7	0	3	2	0	2	1511.84	2961.64	115378000	439	452
Dermis	Buttock	20180601_SherrattM_MO_19.raw (Full_Skin_19)	Serum albumin OS=Homo sapiens GN=ALB PE=1 SV=2	ALBU_HUMAN	SwissProt_2018_01.fasta	69366.9	62	105	251	0.0242	0.78	YICENQDSISSK	K	L	0.997	86	25	22.9	81.5	0	6	0	0	2	1443.64	1006.79	53200700	287	298
Dermis	Buttock	20180601_SherrattM_MO_19.raw (Full_Skin_19)	Serum albumin OS=Homo sapiens GN=ALB PE=1 SV=2	ALBU_HUMAN	SwissProt_2018_01.fasta	69366.9	62	105	251	0.0242	0.78	YICENQDSISSKLK	K	E	0.996	40.2	29	15.5	40.2	0	0	1	0	2	1684.82	1266.74	883878	287	300
Dermis	Buttock	20180601_SherrattM_MO_19.raw (Full_Skin_19)	Testicular secretory protein Li 7 OS=Homo sapiens PE=2 SV=1	A0A140VK07_HUMAN		0	8	9	10	0.000964	0	AITIASQTNCPLYVTK	?	?	0.997	81.1	28.7	18.1	81.1	0	1	0	0	2	1779.93	2923.37	2109140	0	0
Dermis	Buttock	20180601_SherrattM_MO_19.raw (Full_Skin_19)	Testicular secretory protein Li 7 OS=Homo sapiens PE=2 SV=1	A0A140VK07_HUMAN		0	8	9	10	0.000964	0	DNFTAIPEGTNGVEER	?	?	0.997	33.8	27.6	15.1	33.8	0	1	0	0	2	1748.81	2646.53	6446380	0	0
Dermis	Buttock	20180601_SherrattM_MO_19.raw (Full_Skin_19)	Testicular secretory protein Li 7 OS=Homo sapiens PE=2 SV=1	A0A140VK07_HUMAN		0	8	9	10	0.000964	0	EESREPAPASPAPAGVEIR	?	?	0.995	41.6	30.1	15.6	41.6	0	0	1	0	2	1962.99	1558.5	2007530	0	0
Dermis	Buttock	20180601_SherrattM_MO_19.raw (Full_Skin_19)	Testicular secretory protein Li 7 OS=Homo sapiens PE=2 SV=1	A0A140VK07_HUMAN		0	8	9	10	0.000964	0	GAPLVVICQGK	?	?	0.997	46.7	27.8	15.9	46.7	0	2	0	0	2	1141.64	1935.26	3684140	0	0
Dermis	Buttock	20180601_SherrattM_MO_19.raw (Full_Skin_19)	Testicular secretory protein Li 7 OS=Homo sapiens PE=2 SV=1	A0A140VK07_HUMAN		0	8	9	10	0.000964	0	GMTTVDDFFQGTK	?	?	0.997	84.7	25.8	18.3	84.7	0	1	0	0	2	1446.66	3836.15	2424730	0	0
Dermis	Buttock	20180601_SherrattM_MO_19.raw (Full_Skin_19)	Testicular secretory protein Li 7 OS=Homo sapiens PE=2 SV=1	A0A140VK07_HUMAN		0	8	9	10	0.000964	0	GMYDGPVFDLTTTPK	?	?	0.997	70.9	27.3	17.4	70.9	0	1	0	0	2	1641.78	4290.21	1380030	0	0
Dermis	Buttock	20180601_SherrattM_MO_19.raw (Full_Skin_19)	Testicular secretory protein Li 7 OS=Homo sapiens PE=2 SV=1	A0A140VK07_HUMAN		0	8	9	10	0.000964	0	IMLEDGNLHVTQGAGR	?	?	0.997	52.9	29	16.3	52.9	0	0	1	0	2	1710.86	2162.51	2797110	0	0
Dermis	Buttock	20180601_SherrattM_MO_19.raw (Full_Skin_19)	Testicular secretory protein Li 7 OS=Homo sapiens PE=2 SV=1	A0A140VK07_HUMAN		0	8	9	10	0.000964	0	MDENQFVAVTSTNAAK	?	?	0.997	63.4	27.6	17	63.4	0	1	1	0	2	1725.81	2536.84	2651660	0	0
Dermis	Buttock	20180601_SherrattM_MO_19.raw (Full_Skin_19)	Keratin, type II cytoskeletal 1 OS=Homo sapiens GN=KRT1 PE=1 SV=6	H6VRF8_HUMAN,H6VRG0_HUMAN,H6VRG1_HUMAN,K2C1_HUMAN	SwissProt_2018_01.fasta	66040.3	20	20	22	0.00212	0.39	DYQELMNTK	R	L	0.995	35.9	26.1	15.2	35.9	0	1	0	0	2	1141.52	1983.19	4624810	464	472
Dermis	Buttock	20180601_SherrattM_MO_19.raw (Full_Skin_19)	Keratin, type II cytoskeletal 1 OS=Homo sapiens GN=KRT1 PE=1 SV=6	H6VRF8_HUMAN,H6VRG0_HUMAN,H6VRG1_HUMAN,K2C1_HUMAN	SwissProt_2018_01.fasta	66040.3	20	20	22	0.00212	0.39	FLEQQNQVLQTK	R	W	0.997	77.7	33.2	17.9	77.7	0	2	0	0	2	1475.79	1956.13	9109870	200	211
Dermis	Buttock	20180601_SherrattM_MO_19.raw (Full_Skin_19)	Keratin, type II cytoskeletal 1 OS=Homo sapiens GN=KRT1 PE=1 SV=6	H6VRF8_HUMAN,H6VRG0_HUMAN,H6VRG1_HUMAN,K2C1_HUMAN	SwissProt_2018_01.fasta	66040.3	20	20	22	0.00212	0.39	FSSCGGGGGSFGAGGGFGSR	R	S	0.997	109	25	19.8	109	0	2	0	0	2	1765.73	2090.25	1692870	46	65
Dermis	Buttock	20180601_SherrattM_MO_19.raw (Full_Skin_19)	Keratin, type II cytoskeletal 1 OS=Homo sapiens GN=KRT1 PE=1 SV=6	H6VRF8_HUMAN,H6VRG0_HUMAN,H6VRG1_HUMAN,K2C1_HUMAN	SwissProt_2018_01.fasta	66040.3	20	20	22	0.00212	0.39	GGGGGGYGSGGSSYGSGGGSYGSGGGGGGGR	R	G	0.997	154	25	22.6	154	0	1	0	0	2	2383.95	919.156	1610050	519	549
Dermis	Buttock	20180601_SherrattM_MO_19.raw (Full_Skin_19)	Keratin, type II cytoskeletal 1 OS=Homo sapiens GN=KRT1 PE=1 SV=6	H6VRF8_HUMAN,H6VRG0_HUMAN,H6VRG1_HUMAN,K2C1_HUMAN	SwissProt_2018_01.fasta	66040.3	20	20	22	0.00212	0.39	IEISELNR	K	V	0.99	38.8	28.3	41.6	12.7	0	1	0	0	2	973.531	1783	1423400	396	403
Dermis	Buttock	20180601_SherrattM_MO_19.raw (Full_Skin_19)	Keratin, type II cytoskeletal 1 OS=Homo sapiens GN=KRT1 PE=1 SV=6	H6VRF8_HUMAN,H6VRG0_HUMAN,H6VRG1_HUMAN,K2C1_HUMAN	SwissProt_2018_01.fasta	66040.3	20	20	22	0.00212	0.39	LNDLEDALQQAKEDLAR	K	L	0.997	72.9	29.4	17.6	72.9	0	0	1	0	2	1941.99	4531.79	4518420	444	460
Dermis	Buttock	20180601_SherrattM_MO_19.raw (Full_Skin_19)	Keratin, type II cytoskeletal 1 OS=Homo sapiens GN=KRT1 PE=1 SV=6	H6VRF8_HUMAN,H6VRG0_HUMAN,H6VRG1_HUMAN,K2C1_HUMAN	SwissProt_2018_01.fasta	66040.3	20	20	22	0.00212	0.39	MSGECAPNVSVSVSTSHTTISGGGSR	R	G	0.997	54.7	25	16.4	54.7	0	0	1	0	2	2565.17	2089.69	1170710	493	518
Dermis	Buttock	20180601_SherrattM_MO_19.raw (Full_Skin_19)	Keratin, type II cytoskeletal 1 OS=Homo sapiens GN=KRT1 PE=1 SV=6	H6VRF8_HUMAN,H6VRG0_HUMAN,H6VRG1_HUMAN,K2C1_HUMAN	SwissProt_2018_01.fasta	66040.3	20	20	22	0.00212	0.39	NKLNDLEDALQQAK	K	E	0.997	47.7	29.2	16	47.7	0	0	1	0	2	1599.83	3340.98	1137810	442	455
Dermis	Buttock	20180601_SherrattM_MO_19.raw (Full_Skin_19)	Keratin, type II cytoskeletal 1 OS=Homo sapiens GN=KRT1 PE=1 SV=6	H6VRF8_HUMAN,H6VRG0_HUMAN,H6VRG1_HUMAN,K2C1_HUMAN	SwissProt_2018_01.fasta	66040.3	20	20	22	0.00212	0.39	QISNLQQSISDAEQR	K	G	0.997	104	29.5	19.5	104	0	1	0	0	2	1716.85	2607.94	2423650	418	432
Dermis	Buttock	20180601_SherrattM_MO_19.raw (Full_Skin_19)	Keratin, type II cytoskeletal 1 OS=Homo sapiens GN=KRT1 PE=1 SV=6	H6VRF8_HUMAN,H6VRG0_HUMAN,H6VRG1_HUMAN,K2C1_HUMAN	SwissProt_2018_01.fasta	66040.3	20	20	22	0.00212	0.39	SISISVAR	K	G	0.99	51.6	27	22.4	45.5	0	1	0	0	2	832.489	1368.46	2181740	75	82
Dermis	Buttock	20180601_SherrattM_MO_19.raw (Full_Skin_19)	Keratin, type II cytoskeletal 1 OS=Homo sapiens GN=KRT1 PE=1 SV=6	H6VRF8_HUMAN,H6VRG0_HUMAN,H6VRG1_HUMAN,K2C1_HUMAN	SwissProt_2018_01.fasta	66040.3	20	20	22	0.00212	0.39	SKAEAESLYQSK	K	Y	0.997	79.8	28.3	18.3	79.5	0	1	0	0	2	1340.67	829.412	2426400	365	376
Dermis	Buttock	20180601_SherrattM_MO_19.raw (Full_Skin_19)	Keratin, type II cytoskeletal 1 OS=Homo sapiens GN=KRT1 PE=1 SV=6	H6VRF8_HUMAN,H6VRG0_HUMAN,H6VRG1_HUMAN,K2C1_HUMAN	SwissProt_2018_01.fasta	66040.3	20	20	22	0.00212	0.39	SKAEAESLYQSKYEELQITAGR	K	H	0.997	45.5	28.8	15.8	45.5	0	0	1	0	2	2501.25	2797.09	2089120	365	386
Dermis	Buttock	20180601_SherrattM_MO_19.raw (Full_Skin_19)	Keratin, type II cytoskeletal 1 OS=Homo sapiens GN=KRT1 PE=1 SV=6	H6VRF8_HUMAN,H6VRG0_HUMAN,H6VRG1_HUMAN,K2C1_HUMAN	SwissProt_2018_01.fasta	66040.3	20	20	22	0.00212	0.39	SLDLDSIIAEVK	R	A	0.997	88.9	29.2	18.6	88.9	0	1	0	0	2	1302.72	4745	7537200	344	355
Dermis	Buttock	20180601_SherrattM_MO_19.raw (Full_Skin_19)	Keratin, type II cytoskeletal 1 OS=Homo sapiens GN=KRT1 PE=1 SV=6	H6VRF8_HUMAN,H6VRG0_HUMAN,H6VRG1_HUMAN,K2C1_HUMAN	SwissProt_2018_01.fasta	66040.3	20	20	22	0.00212	0.39	SLNNQFASFIDK	K	V	0.997	73.2	29.2	21.3	69.4	0	1	0	0	2	1383.69	3839.76	15281800	186	197
Dermis	Buttock	20180601_SherrattM_MO_19.raw (Full_Skin_19)	Keratin, type II cytoskeletal 1 OS=Homo sapiens GN=KRT1 PE=1 SV=6	H6VRF8_HUMAN,H6VRG0_HUMAN,H6VRG1_HUMAN,K2C1_HUMAN	SwissProt_2018_01.fasta	66040.3	20	20	22	0.00212	0.39	SLNNQFASFIDKVR	K	F	0.997	46.7	28.3	15.9	46.7	0	0	1	0	2	1638.86	4221.67	1852140	186	199
Dermis	Buttock	20180601_SherrattM_MO_19.raw (Full_Skin_19)	Keratin, type II cytoskeletal 1 OS=Homo sapiens GN=KRT1 PE=1 SV=6	H6VRF8_HUMAN,H6VRG0_HUMAN,H6VRG1_HUMAN,K2C1_HUMAN	SwissProt_2018_01.fasta	66040.3	20	20	22	0.00212	0.39	SLVNLGGSK	R	S	0.997	45.2	29	20.5	40.5	0	1	0	0	2	874.499	1336.02	3146060	66	74
Dermis	Buttock	20180601_SherrattM_MO_19.raw (Full_Skin_19)	Keratin, type II cytoskeletal 1 OS=Homo sapiens GN=KRT1 PE=1 SV=6	H6VRF8_HUMAN,H6VRG0_HUMAN,H6VRG1_HUMAN,K2C1_HUMAN	SwissProt_2018_01.fasta	66040.3	20	20	22	0.00212	0.39	THNLEPYFESFINNLR	R	R	0.997	68.2	29.6	17.3	68.2	0	0	1	0	2	1993.98	4752.29	8574550	224	239
Dermis	Buttock	20180601_SherrattM_MO_19.raw (Full_Skin_19)	Keratin, type II cytoskeletal 1 OS=Homo sapiens GN=KRT1 PE=1 SV=6	H6VRF8_HUMAN,H6VRG0_HUMAN,H6VRG1_HUMAN,K2C1_HUMAN	SwissProt_2018_01.fasta	66040.3	20	20	22	0.00212	0.39	TLLEGEESR	R	M	0.997	57.4	29.1	17.6	56.3	0	1	0	0	2	1033.52	1055.86	3769280	484	492
Dermis	Buttock	20180601_SherrattM_MO_19.raw (Full_Skin_19)	Keratin, type II cytoskeletal 1 OS=Homo sapiens GN=KRT1 PE=1 SV=6	H6VRF8_HUMAN,H6VRG0_HUMAN,H6VRG1_HUMAN,K2C1_HUMAN	SwissProt_2018_01.fasta	66040.3	20	20	22	0.00212	0.39	TNAENEFVTIK	R	K	0.997	60	28.9	16.7	60	0	1	0	0	2	1265.64	2074.66	10432000	278	288
Dermis	Buttock	20180601_SherrattM_MO_19.raw (Full_Skin_19)	Keratin, type II cytoskeletal 1 OS=Homo sapiens GN=KRT1 PE=1 SV=6	H6VRF8_HUMAN,H6VRG0_HUMAN,H6VRG1_HUMAN,K2C1_HUMAN	SwissProt_2018_01.fasta	66040.3	20	20	22	0.00212	0.39	YEELQITAGR	K	H	0.997	63.5	29.6	23.6	56.9	0	1	0	0	2	1179.6	1956.73	6471630	377	386
Dermis	Buttock	20180601_SherrattM_MO_19.raw (Full_Skin_19)	Tropomyosin alpha-4 chain OS=Homo sapiens GN=TPM4 PE=1 SV=3	TPM4_HUMAN,V9HW56_HUMAN	SwissProt_2018_01.fasta	28522.4	8	10	10	0.000964	0.621	AEGDVAALNR	K	R	0.997	52	27.9	22.8	45.5	0	1	0	0	2	1015.52	957.835	8620070	45	54
Dermis	Buttock	20180601_SherrattM_MO_19.raw (Full_Skin_19)	Tropomyosin alpha-4 chain OS=Homo sapiens GN=TPM4 PE=1 SV=3	TPM4_HUMAN,V9HW56_HUMAN	SwissProt_2018_01.fasta	28522.4	8	10	10	0.000964	0.621	AEVSELKCGDLEEELKNVTNNLK	R	S	0.997	87.5	29.4	18.5	87.5	0	0	1	1	2	2632.31	4378.5	12724500	147	169
Dermis	Buttock	20180601_SherrattM_MO_19.raw (Full_Skin_19)	Tropomyosin alpha-4 chain OS=Homo sapiens GN=TPM4 PE=1 SV=3	TPM4_HUMAN,V9HW56_HUMAN	SwissProt_2018_01.fasta	28522.4	8	10	10	0.000964	0.621	CGDLEEELKNVTNNLK	K	S	0.997	76	30.1	17.7	76	0	0	1	0	2	1875.91	4290.36	4725870	154	169
Dermis	Buttock	20180601_SherrattM_MO_19.raw (Full_Skin_19)	Tropomyosin alpha-4 chain OS=Homo sapiens GN=TPM4 PE=1 SV=3	TPM4_HUMAN,V9HW56_HUMAN	SwissProt_2018_01.fasta	28522.4	8	10	10	0.000964	0.621	EKAEGDVAALNR	R	R	0.997	72.8	28.9	37.8	52.6	0	1	0	0	2	1272.65	847.209	2609480	43	54
Dermis	Buttock	20180601_SherrattM_MO_19.raw (Full_Skin_19)	Tropomyosin alpha-4 chain OS=Homo sapiens GN=TPM4 PE=1 SV=3	TPM4_HUMAN,V9HW56_HUMAN	SwissProt_2018_01.fasta	28522.4	8	10	10	0.000964	0.621	IQALQQQADEAEDR	K	A	0.997	85.6	28.4	18.4	85.6	0	1	0	0	2	1614.77	1394.3	3539480	14	27
Dermis	Buttock	20180601_SherrattM_MO_19.raw (Full_Skin_19)	Tropomyosin alpha-4 chain OS=Homo sapiens GN=TPM4 PE=1 SV=3	TPM4_HUMAN,V9HW56_HUMAN	SwissProt_2018_01.fasta	28522.4	8	10	10	0.000964	0.621	IQALQQQADEAEDRAQGLQR	K	E	0.997	59.9	28.8	16.7	59.9	0	0	1	0	2	2268.13	2582.44	17652700	14	33
Dermis	Buttock	20180601_SherrattM_MO_19.raw (Full_Skin_19)	Tropomyosin alpha-4 chain OS=Homo sapiens GN=TPM4 PE=1 SV=3	TPM4_HUMAN,V9HW56_HUMAN	SwissProt_2018_01.fasta	28522.4	8	10	10	0.000964	0.621	KIQALQQQADEAEDR	R	A	0.997	119	29	20.4	119	0	1	1	0	2	1742.87	1096.01	6538640	13	27
Dermis	Buttock	20180601_SherrattM_MO_19.raw (Full_Skin_19)	Tropomyosin alpha-4 chain OS=Homo sapiens GN=TPM4 PE=1 SV=3	TPM4_HUMAN,V9HW56_HUMAN	SwissProt_2018_01.fasta	28522.4	8	10	10	0.000964	0.621	LAQAKEENVGLHQTLDQTLNELNCI	K	-	0.997	55.2	28	16.4	55.2	0	0	1	0	2	2851.43	4564.82	5429580	224	248
Dermis	Buttock	20180601_SherrattM_MO_19.raw (Full_Skin_19)	Elongation factor 1-beta OS=Homo sapiens GN=EEF1B2 PE=1 SV=3	A0A024R3W7_HUMAN,EF1B_HUMAN	SwissProt_2018_01.fasta	24764.2	2	2	2	0.000193	0.164	SIQADGLVWGSSK	R	L	0.997	55.3	30.3	16.5	55.3	0	1	0	0	2	1347.69	2958.33	2942620	164	176
Dermis	Buttock	20180601_SherrattM_MO_19.raw (Full_Skin_19)	Elongation factor 1-beta OS=Homo sapiens GN=EEF1B2 PE=1 SV=3	A0A024R3W7_HUMAN,EF1B_HUMAN	SwissProt_2018_01.fasta	24764.2	2	2	2	0.000193	0.164	SSILLDVKPWDDETDMAKLEECVR	K	S	0.996	56.2	28.1	16.5	56.2	0	0	0	1	2	2849.37	4576.03	6483210	140	163
Dermis	Buttock	20180601_SherrattM_MO_19.raw (Full_Skin_19)	Rho GDP-dissociation inhibitor 1 OS=Homo sapiens GN=ARHGDIA PE=1 SV=3	GDIR1_HUMAN,J3KTF8_HUMAN,J3QQX2_HUMAN,V9HWE8_HUMAN	SwissProt_2018_01.fasta	23207.5	3	4	4	0.000386	0.157	AEEYEFLTPVEEAPK	R	G	0.997	35.7	28.3	15.2	35.7	0	1	0	0	2	1751.84	3926.89	1536550	153	167
Dermis	Buttock	20180601_SherrattM_MO_19.raw (Full_Skin_19)	Rho GDP-dissociation inhibitor 1 OS=Homo sapiens GN=ARHGDIA PE=1 SV=3	GDIR1_HUMAN,J3KTF8_HUMAN,J3QQX2_HUMAN,V9HWE8_HUMAN	SwissProt_2018_01.fasta	23207.5	3	4	4	0.000386	0.157	SIQEIQELDKDDESLR	K	K	0.997	73.8	28.9	17.6	73.8	0	1	1	0	2	1917.94	2864.62	4928720	34	49
Dermis	Buttock	20180601_SherrattM_MO_19.raw (Full_Skin_19)	Rho GDP-dissociation inhibitor 1 OS=Homo sapiens GN=ARHGDIA PE=1 SV=3	GDIR1_HUMAN,J3KTF8_HUMAN,J3QQX2_HUMAN,V9HWE8_HUMAN	SwissProt_2018_01.fasta	23207.5	3	4	4	0.000386	0.157	SIQEIQELDKDDESLRK	K	Y	0.992	36.3	29.5	15.3	36.3	0	0	1	0	2	2046.04	2218.01	2369900	34	50
Dermis	Buttock	20180601_SherrattM_MO_19.raw (Full_Skin_19)	Fibulin-1 OS=Homo sapiens GN=FBLN1 PE=1 SV=4	FBLN1_HUMAN	SwissProt_2018_01.fasta	77211.6	8	9	11	0.00106	0.159	DCSLPYATESK	K	E	0.997	40.4	25	15.5	40.4	0	2	0	0	2	1270.56	1537.99	5292590	49	59
Dermis	Buttock	20180601_SherrattM_MO_19.raw (Full_Skin_19)	Fibulin-1 OS=Homo sapiens GN=FBLN1 PE=1 SV=4	FBLN1_HUMAN	SwissProt_2018_01.fasta	77211.6	8	9	11	0.00106	0.159	EFTRPEEIIFLR	R	A	0.997	46.1	27.7	15.9	46.1	0	1	2	0	2	1549.84	4055.95	2496550	608	619
Dermis	Buttock	20180601_SherrattM_MO_19.raw (Full_Skin_19)	Fibulin-1 OS=Homo sapiens GN=FBLN1 PE=1 SV=4	FBLN1_HUMAN	SwissProt_2018_01.fasta	77211.6	8	9	11	0.00106	0.159	GYHLNEEGTR	R	C	0.997	42.4	25	28.2	29.9	0	1	0	0	2	1175.54	797.178	3746220	344	353
Dermis	Buttock	20180601_SherrattM_MO_19.raw (Full_Skin_19)	Fibulin-1 OS=Homo sapiens GN=FBLN1 PE=1 SV=4	FBLN1_HUMAN	SwissProt_2018_01.fasta	77211.6	8	9	11	0.00106	0.159	GYQLSDVDGVTCEDIDECALPTGGHICSYR	R	C	0.997	84.5	25	18.3	84.5	0	0	1	0	2	3387.46	4252.7	7320570	468	497
Dermis	Buttock	20180601_SherrattM_MO_19.raw (Full_Skin_19)	Fibulin-1 OS=Homo sapiens GN=FBLN1 PE=1 SV=4	FBLN1_HUMAN	SwissProt_2018_01.fasta	77211.6	8	9	11	0.00106	0.159	MCVDVNECQR	R	Y	0.997	55.2	25	16.4	55.2	0	1	0	0	2	1310.53	1108.51	5226310	396	405
Dermis	Buttock	20180601_SherrattM_MO_19.raw (Full_Skin_19)	Fibulin-1 OS=Homo sapiens GN=FBLN1 PE=1 SV=4	FBLN1_HUMAN	SwissProt_2018_01.fasta	77211.6	8	9	11	0.00106	0.159	MVQEQCCHSQLEELHCATGISLANEQDR	R	C	0.988	43.4	25	15.7	43.4	0	0	0	1	2	3343.46	2894.45	15133700	63	90
Dermis	Buttock	20180601_SherrattM_MO_19.raw (Full_Skin_19)	Fibulin-1 OS=Homo sapiens GN=FBLN1 PE=1 SV=4	FBLN1_HUMAN	SwissProt_2018_01.fasta	77211.6	8	9	11	0.00106	0.159	RGYQLSDVDGVTCEDIDECALPTGGHICSYR	R	C	0.963	28.7	25	14.8	28.7	0	0	0	1	2	3543.56	3951.32	2852800	467	497
Dermis	Buttock	20180601_SherrattM_MO_19.raw (Full_Skin_19)	Fibulin-1 OS=Homo sapiens GN=FBLN1 PE=1 SV=4	FBLN1_HUMAN	SwissProt_2018_01.fasta	77211.6	8	9	11	0.00106	0.159	TGYYFDGISR	K	M	0.997	40.1	26.8	15.5	40.1	0	1	0	0	2	1178.55	2677.89	2410390	386	395
Dermis	Buttock	20180601_SherrattM_MO_19.raw (Full_Skin_19)	Annexin A2 OS=Homo sapiens GN=ANXA2 PE=1 SV=2	A0A024R5Z7_HUMAN,ANXA2_HUMAN,V9HW65_HUMAN	SwissProt_2018_01.fasta	38606.1	23	32	44	0.00424	0.549	AEDGSVIDYELIDQDAR	R	D	0.997	82.1	26.1	18.1	82.1	0	1	0	0	2	1908.88	4150.58	485132	180	196
Dermis	Buttock	20180601_SherrattM_MO_19.raw (Full_Skin_19)	Annexin A2 OS=Homo sapiens GN=ANXA2 PE=1 SV=2	A0A024R5Z7_HUMAN,ANXA2_HUMAN,V9HW65_HUMAN	SwissProt_2018_01.fasta	38606.1	23	32	44	0.00424	0.549	AEDGSVIDYELIDQDARDLYDAGVK	R	R	0.997	49.9	27.8	16.1	49.9	0	0	1	0	2	2770.31	4761.16	6730360	180	204
Dermis	Buttock	20180601_SherrattM_MO_19.raw (Full_Skin_19)	Annexin A2 OS=Homo sapiens GN=ANXA2 PE=1 SV=2	A0A024R5Z7_HUMAN,ANXA2_HUMAN,V9HW65_HUMAN	SwissProt_2018_01.fasta	38606.1	23	32	44	0.00424	0.549	AYTNFDAER	K	D	0.997	51.7	25	16.2	51.7	0	1	0	0	2	1086.48	1195.53	8704830	29	37
Dermis	Buttock	20180601_SherrattM_MO_19.raw (Full_Skin_19)	Annexin A2 OS=Homo sapiens GN=ANXA2 PE=1 SV=2	A0A024R5Z7_HUMAN,ANXA2_HUMAN,V9HW65_HUMAN	SwissProt_2018_01.fasta	38606.1	23	32	44	0.00424	0.549	AYTNFDAERDALNIETAIK	K	T	0.997	52.4	30	16.3	52.4	0	1	0	0	2	2155.07	4280.65	13506400	29	47
Dermis	Buttock	20180601_SherrattM_MO_19.raw (Full_Skin_19)	Annexin A2 OS=Homo sapiens GN=ANXA2 PE=1 SV=2	A0A024R5Z7_HUMAN,ANXA2_HUMAN,V9HW65_HUMAN	SwissProt_2018_01.fasta	38606.1	23	32	44	0.00424	0.549	DALNIETAIK	R	T	0.997	56.4	31.8	16.5	56.4	0	3	0	0	2	1087.6	2953.21	22768700	38	47
Dermis	Buttock	20180601_SherrattM_MO_19.raw (Full_Skin_19)	Annexin A2 OS=Homo sapiens GN=ANXA2 PE=1 SV=2	A0A024R5Z7_HUMAN,ANXA2_HUMAN,V9HW65_HUMAN	SwissProt_2018_01.fasta	38606.1	23	32	44	0.00424	0.549	DIISDTSGDFR	K	K	0.997	32.6	25.1	15	32.6	0	1	0	0	2	1225.57	3059.71	2790250	158	168
Dermis	Buttock	20180601_SherrattM_MO_19.raw (Full_Skin_19)	Annexin A2 OS=Homo sapiens GN=ANXA2 PE=1 SV=2	A0A024R5Z7_HUMAN,ANXA2_HUMAN,V9HW65_HUMAN	SwissProt_2018_01.fasta	38606.1	23	32	44	0.00424	0.549	DIISDTSGDFRK	K	L	0.997	40.3	28.6	15.5	40.3	0	1	1	0	2	1353.66	2235.4	6710470	158	169
Dermis	Buttock	20180601_SherrattM_MO_19.raw (Full_Skin_19)	Annexin A2 OS=Homo sapiens GN=ANXA2 PE=1 SV=2	A0A024R5Z7_HUMAN,ANXA2_HUMAN,V9HW65_HUMAN	SwissProt_2018_01.fasta	38606.1	23	32	44	0.00424	0.549	DLYDAGVK	R	R	0.975	30.1	28.4	17.4	27.6	0	1	0	0	2	880.441	1385.1	8765330	197	204
Dermis	Buttock	20180601_SherrattM_MO_19.raw (Full_Skin_19)	Annexin A2 OS=Homo sapiens GN=ANXA2 PE=1 SV=2	A0A024R5Z7_HUMAN,ANXA2_HUMAN,V9HW65_HUMAN	SwissProt_2018_01.fasta	38606.1	23	32	44	0.00424	0.549	GLGTDEDSLIEIICSR	K	T	0.997	92.5	31.5	18.8	92.5	0	1	1	0	2	1777.86	4746.83	12452200	120	135
Dermis	Buttock	20180601_SherrattM_MO_19.raw (Full_Skin_19)	Annexin A2 OS=Homo sapiens GN=ANXA2 PE=1 SV=2	A0A024R5Z7_HUMAN,ANXA2_HUMAN,V9HW65_HUMAN	SwissProt_2018_01.fasta	38606.1	23	32	44	0.00424	0.549	GVDEVTIVNILTNR	K	S	0.997	99.8	28.9	19.2	99.8	0	2	1	0	2	1542.85	4692.1	21262800	50	63
Dermis	Buttock	20180601_SherrattM_MO_19.raw (Full_Skin_19)	Annexin A2 OS=Homo sapiens GN=ANXA2 PE=1 SV=2	A0A024R5Z7_HUMAN,ANXA2_HUMAN,V9HW65_HUMAN	SwissProt_2018_01.fasta	38606.1	23	32	44	0.00424	0.549	KELASALK	K	S	0.99	64.3	26.1	60.2	21.1	0	1	0	0	2	859.525	796.954	10426200	81	88
Dermis	Buttock	20180601_SherrattM_MO_19.raw (Full_Skin_19)	Annexin A2 OS=Homo sapiens GN=ANXA2 PE=1 SV=2	A0A024R5Z7_HUMAN,ANXA2_HUMAN,V9HW65_HUMAN	SwissProt_2018_01.fasta	38606.1	23	32	44	0.00424	0.549	LSLEGDHSTPPSAYGSVK	K	A	0.997	117	29.6	20.3	117	0	2	4	0	2	1844.9	1896.04	37031700	11	28
Dermis	Buttock	20180601_SherrattM_MO_19.raw (Full_Skin_19)	Annexin A2 OS=Homo sapiens GN=ANXA2 PE=1 SV=2	A0A024R5Z7_HUMAN,ANXA2_HUMAN,V9HW65_HUMAN	SwissProt_2018_01.fasta	38606.1	23	32	44	0.00424	0.549	QDIAFAYQR	R	R	0.997	63.6	29.1	22.6	58	0	1	0	0	2	1111.55	2007.31	7933250	69	77
Dermis	Buttock	20180601_SherrattM_MO_19.raw (Full_Skin_19)	Annexin A2 OS=Homo sapiens GN=ANXA2 PE=1 SV=2	A0A024R5Z7_HUMAN,ANXA2_HUMAN,V9HW65_HUMAN	SwissProt_2018_01.fasta	38606.1	23	32	44	0.00424	0.549	RAEDGSVIDYELIDQDAR	R	D	0.997	78.7	28	17.9	78.7	0	1	4	0	2	2064.98	3409.25	16024900	179	196
Dermis	Buttock	20180601_SherrattM_MO_19.raw (Full_Skin_19)	Annexin A2 OS=Homo sapiens GN=ANXA2 PE=1 SV=2	A0A024R5Z7_HUMAN,ANXA2_HUMAN,V9HW65_HUMAN	SwissProt_2018_01.fasta	38606.1	23	32	44	0.00424	0.549	RAEDGSVIDYELIDQDARDLYDAGVK	R	R	0.997	43.1	27.8	15.7	43.1	0	0	1	0	2	2926.41	4591.26	13816900	179	204
Dermis	Buttock	20180601_SherrattM_MO_19.raw (Full_Skin_19)	Annexin A2 OS=Homo sapiens GN=ANXA2 PE=1 SV=2	A0A024R5Z7_HUMAN,ANXA2_HUMAN,V9HW65_HUMAN	SwissProt_2018_01.fasta	38606.1	23	32	44	0.00424	0.549	SALSGHLETVILGLLK	K	T	0.997	99	25	19.2	99	0	1	1	0	2	1650.98	4930.81	51809200	89	104
Dermis	Buttock	20180601_SherrattM_MO_19.raw (Full_Skin_19)	Annexin A2 OS=Homo sapiens GN=ANXA2 PE=1 SV=2	A0A024R5Z7_HUMAN,ANXA2_HUMAN,V9HW65_HUMAN	SwissProt_2018_01.fasta	38606.1	23	32	44	0.00424	0.549	SYSPYDMLESIR	K	K	0.997	48.3	27	16	48.3	0	1	0	0	2	1460.67	4516.4	5629270	234	245
Dermis	Buttock	20180601_SherrattM_MO_19.raw (Full_Skin_19)	Annexin A2 OS=Homo sapiens GN=ANXA2 PE=1 SV=2	A0A024R5Z7_HUMAN,ANXA2_HUMAN,V9HW65_HUMAN	SwissProt_2018_01.fasta	38606.1	23	32	44	0.00424	0.549	TDLEKDIISDTSGDFR	K	K	0.997	90.8	31	18.7	90.8	0	1	2	0	2	1811.87	3781.86	47057000	153	168
Dermis	Buttock	20180601_SherrattM_MO_19.raw (Full_Skin_19)	Annexin A2 OS=Homo sapiens GN=ANXA2 PE=1 SV=2	A0A024R5Z7_HUMAN,ANXA2_HUMAN,V9HW65_HUMAN	SwissProt_2018_01.fasta	38606.1	23	32	44	0.00424	0.549	TDLEKDIISDTSGDFRK	K	L	0.997	83.9	28.9	18.2	83.9	0	0	1	1	2	1939.96	3094.13	82648600	153	169
Dermis	Buttock	20180601_SherrattM_MO_19.raw (Full_Skin_19)	Annexin A2 OS=Homo sapiens GN=ANXA2 PE=1 SV=2	A0A024R5Z7_HUMAN,ANXA2_HUMAN,V9HW65_HUMAN	SwissProt_2018_01.fasta	38606.1	23	32	44	0.00424	0.549	TKGVDEVTIVNILTNR	K	S	0.997	74.3	26.3	17.6	74.3	0	1	1	0	2	1771.99	4319.88	9385580	48	63
Dermis	Buttock	20180601_SherrattM_MO_19.raw (Full_Skin_19)	Annexin A2 OS=Homo sapiens GN=ANXA2 PE=1 SV=2	A0A024R5Z7_HUMAN,ANXA2_HUMAN,V9HW65_HUMAN	SwissProt_2018_01.fasta	38606.1	23	32	44	0.00424	0.549	TNQELQEINR	R	V	0.997	69.1	29.2	17.3	69.1	0	2	0	0	2	1244.62	1070.13	4918580	136	145
Dermis	Buttock	20180601_SherrattM_MO_19.raw (Full_Skin_19)	Annexin A2 OS=Homo sapiens GN=ANXA2 PE=1 SV=2	A0A024R5Z7_HUMAN,ANXA2_HUMAN,V9HW65_HUMAN	SwissProt_2018_01.fasta	38606.1	23	32	44	0.00424	0.549	TPAQYDASELK	K	A	0.997	83.1	28.9	18.2	83.1	0	1	0	0	2	1222.6	1239.74	9753610	105	115
Dermis	Buttock	20180601_SherrattM_MO_19.raw (Full_Skin_19)	Annexin A2 OS=Homo sapiens GN=ANXA2 PE=1 SV=2	A0A024R5Z7_HUMAN,ANXA2_HUMAN,V9HW65_HUMAN	SwissProt_2018_01.fasta	38606.1	23	32	44	0.00424	0.549	WISIMTER	K	S	0.99	34.2	29.5	16.2	33.1	0	1	0	0	2	1035.53	3099.06	18380500	213	220
Dermis	Buttock	20180601_SherrattM_MO_19.raw (Full_Skin_19)	Annexin A6 OS=Homo sapiens GN=ANXA6 PE=1 SV=3	A0A0S2Z2Z6_HUMAN,ANXA6_HUMAN	SwissProt_2018_01.fasta	75877.5	12	15	16	0.00154	0.186	ALIEILATR	K	T	0.997	41.4	25.6	16.1	40.9	0	2	0	0	2	999.62	3657.78	2114000	457	465
Dermis	Buttock	20180601_SherrattM_MO_19.raw (Full_Skin_19)	Annexin A6 OS=Homo sapiens GN=ANXA6 PE=1 SV=3	A0A0S2Z2Z6_HUMAN,ANXA6_HUMAN	SwissProt_2018_01.fasta	75877.5	12	15	16	0.00154	0.186	DAFVAIVQSVK	R	N	0.997	46.6	28.5	15.9	46.6	0	1	0	0	2	1176.66	4054.59	3808200	588	598
Dermis	Buttock	20180601_SherrattM_MO_19.raw (Full_Skin_19)	Annexin A6 OS=Homo sapiens GN=ANXA6 PE=1 SV=3	A0A0S2Z2Z6_HUMAN,ANXA6_HUMAN	SwissProt_2018_01.fasta	75877.5	12	15	16	0.00154	0.186	DLEADIIGDTSGHFQK	R	M	0.973	32.4	27.7	15	32.4	0	0	1	0	2	1745.83	4091.5	973479	141	156
Dermis	Buttock	20180601_SherrattM_MO_19.raw (Full_Skin_19)	Annexin A6 OS=Homo sapiens GN=ANXA6 PE=1 SV=3	A0A0S2Z2Z6_HUMAN,ANXA6_HUMAN	SwissProt_2018_01.fasta	75877.5	12	15	16	0.00154	0.186	DLMTDLKSEISGDLAR	R	L	0.997	100	29.9	19.3	100	0	1	1	0	2	1763.88	4798.55	7522380	412	427
Dermis	Buttock	20180601_SherrattM_MO_19.raw (Full_Skin_19)	Annexin A6 OS=Homo sapiens GN=ANXA6 PE=1 SV=3	A0A0S2Z2Z6_HUMAN,ANXA6_HUMAN	SwissProt_2018_01.fasta	75877.5	12	15	16	0.00154	0.186	EAILDIITSR	K	S	0.997	70.2	28.7	25.9	61.7	0	1	0	0	2	1130.64	4322.74	2223100	41	50
Dermis	Buttock	20180601_SherrattM_MO_19.raw (Full_Skin_19)	Annexin A6 OS=Homo sapiens GN=ANXA6 PE=1 SV=3	A0A0S2Z2Z6_HUMAN,ANXA6_HUMAN	SwissProt_2018_01.fasta	75877.5	12	15	16	0.00154	0.186	GFGSDKEAILDIITSR	K	S	0.997	52.7	28.5	16.3	52.7	0	0	1	0	2	1721.91	4428.28	4017750	35	50
Dermis	Buttock	20180601_SherrattM_MO_19.raw (Full_Skin_19)	Annexin A6 OS=Homo sapiens GN=ANXA6 PE=1 SV=3	A0A0S2Z2Z6_HUMAN,ANXA6_HUMAN	SwissProt_2018_01.fasta	75877.5	12	15	16	0.00154	0.186	GLGTDEDTIIDIITHR	K	S	0.997	124	29	20.7	124	0	1	1	0	2	1768.91	4701.41	15985800	378	393
Dermis	Buttock	20180601_SherrattM_MO_19.raw (Full_Skin_19)	Annexin A6 OS=Homo sapiens GN=ANXA6 PE=1 SV=3	A0A0S2Z2Z6_HUMAN,ANXA6_HUMAN	SwissProt_2018_01.fasta	75877.5	12	15	16	0.00154	0.186	LVFDEYLK	R	T	0.99	35.1	27.3	22.1	28.3	0	1	0	0	2	1026.55	3748.49	1094050	213	220
Dermis	Buttock	20180601_SherrattM_MO_19.raw (Full_Skin_19)	Annexin A6 OS=Homo sapiens GN=ANXA6 PE=1 SV=3	A0A0S2Z2Z6_HUMAN,ANXA6_HUMAN	SwissProt_2018_01.fasta	75877.5	12	15	16	0.00154	0.186	SEISGDLAR	K	L	0.98	32.7	29.3	26.6	21.1	0	1	0	0	2	947.479	1038.15	1088960	419	427
Dermis	Buttock	20180601_SherrattM_MO_19.raw (Full_Skin_19)	Annexin A6 OS=Homo sapiens GN=ANXA6 PE=1 SV=3	A0A0S2Z2Z6_HUMAN,ANXA6_HUMAN	SwissProt_2018_01.fasta	75877.5	12	15	16	0.00154	0.186	SELDMLDIR	R	E	0.997	44.9	29.8	21.6	39.1	0	1	0	0	2	1091.54	3793.03	619378	282	290
Dermis	Buttock	20180601_SherrattM_MO_19.raw (Full_Skin_19)	Annexin A6 OS=Homo sapiens GN=ANXA6 PE=1 SV=3	A0A0S2Z2Z6_HUMAN,ANXA6_HUMAN	SwissProt_2018_01.fasta	75877.5	12	15	16	0.00154	0.186	SLEDALSSDTSGHFR	K	R	0.997	113	26	20.1	113	0	1	1	0	2	1621.75	2752.61	9209090	484	498
Dermis	Buttock	20180601_SherrattM_MO_19.raw (Full_Skin_19)	Annexin A6 OS=Homo sapiens GN=ANXA6 PE=1 SV=3	A0A0S2Z2Z6_HUMAN,ANXA6_HUMAN	SwissProt_2018_01.fasta	75877.5	12	15	16	0.00154	0.186	STPEYFAER	R	L	0.997	29.4	25	14.8	29.4	0	1	0	0	2	1099.51	1436.41	914203	251	259
Dermis	Buttock	20180601_SherrattM_MO_19.raw (Full_Skin_19)	Collagen alpha-2(V) chain OS=Homo sapiens GN=COL5A2 PE=1 SV=3	CO5A2_HUMAN	SwissProt_2018_01.fasta	144910	2	2	4	0.000386	0.0254	GEAGPTGPMGAMGPLGPR	K	G	0.997	74.4	31	17.7	74.4	0	1	0	0	2	1652.79	3103.13	1034230	321	338
Dermis	Buttock	20180601_SherrattM_MO_19.raw (Full_Skin_19)	Collagen alpha-2(V) chain OS=Homo sapiens GN=COL5A2 PE=1 SV=3	CO5A2_HUMAN	SwissProt_2018_01.fasta	144910	2	2	4	0.000386	0.0254	SGLGSQVGLMPGSVGPVGPR	K	G	0.997	74.8	29.5	17.7	74.8	0	3	0	0	2	1867.97	3276.05	9367360	202	221
Dermis	Buttock	20180601_SherrattM_MO_19.raw (Full_Skin_19)	T-complex protein 1 subunit epsilon OS=Homo sapiens GN=CCT5 PE=1 SV=1	Q9BU08_HUMAN,TCPE_HUMAN,V9HW37_HUMAN	SwissProt_2018_01.fasta	59672.4	2	2	2	0.000193	0.0518	DVDFELIKVEGK	R	V	0.997	59.6	28.9	16.7	59.6	0	1	0	0	2	1391.74	3561.28	1229930	203	214
Dermis	Buttock	20180601_SherrattM_MO_19.raw (Full_Skin_19)	T-complex protein 1 subunit epsilon OS=Homo sapiens GN=CCT5 PE=1 SV=1	Q9BU08_HUMAN,TCPE_HUMAN,V9HW37_HUMAN	SwissProt_2018_01.fasta	59672.4	2	2	2	0.000193	0.0518	LGFAGLVQEISFGTTK	K	D	0.997	42	28.4	15.6	42	0	1	0	0	2	1667.9	4897	2593240	353	368
Dermis	Buttock	20180601_SherrattM_MO_19.raw (Full_Skin_19)	Mimecan OS=Homo sapiens GN=OGN PE=1 SV=1	A8K0R3_HUMAN,B4DI63_HUMAN,MIME_HUMAN	SwissProt_2018_01.fasta	33925	8	12	27	0.0026	0.232	DFADIPNLR	K	R	0.997	35.7	30.7	15.2	35.7	0	7	0	0	2	1060.54	3594.12	406718000	138	146
Dermis	Buttock	20180601_SherrattM_MO_19.raw (Full_Skin_19)	Mimecan OS=Homo sapiens GN=OGN PE=1 SV=1	A8K0R3_HUMAN,B4DI63_HUMAN,MIME_HUMAN	SwissProt_2018_01.fasta	33925	8	12	27	0.0026	0.232	DRIEEIRLEGNPIVLGK	R	H	0.995	32.5	25	16.8	30.7	0	1	1	0	2	1951.1	3379.36	12199400	265	281
Dermis	Buttock	20180601_SherrattM_MO_19.raw (Full_Skin_19)	Mimecan OS=Homo sapiens GN=OGN PE=1 SV=1	A8K0R3_HUMAN,B4DI63_HUMAN,MIME_HUMAN	SwissProt_2018_01.fasta	33925	8	12	27	0.0026	0.232	IEEIRLEGNPIVLGK	R	H	0.997	70.3	25	17.4	70.3	0	2	2	0	2	1679.97	3544.77	64354400	267	281
Dermis	Buttock	20180601_SherrattM_MO_19.raw (Full_Skin_19)	Mimecan OS=Homo sapiens GN=OGN PE=1 SV=1	A8K0R3_HUMAN,B4DI63_HUMAN,MIME_HUMAN	SwissProt_2018_01.fasta	33925	8	12	27	0.0026	0.232	LDFTGNLIEDIEDGTFSK	R	L	0.997	135	29	21.5	135	0	3	0	0	2	2013.97	4954.71	89980200	148	165
Dermis	Buttock	20180601_SherrattM_MO_19.raw (Full_Skin_19)	Mimecan OS=Homo sapiens GN=OGN PE=1 SV=1	A8K0R3_HUMAN,B4DI63_HUMAN,MIME_HUMAN	SwissProt_2018_01.fasta	33925	8	12	27	0.0026	0.232	LEGNPIVLGK	R	H	0.997	58.3	25	16.6	58.3	0	3	0	0	2	1039.61	1971.03	191371000	272	281
Dermis	Buttock	20180601_SherrattM_MO_19.raw (Full_Skin_19)	Mimecan OS=Homo sapiens GN=OGN PE=1 SV=1	A8K0R3_HUMAN,B4DI63_HUMAN,MIME_HUMAN	SwissProt_2018_01.fasta	33925	8	12	27	0.0026	0.232	LSLLEELSLAENQLLK	K	L	0.997	102	25	19.4	102	0	2	1	0	2	1813.03	4962.93	243263000	166	181
Dermis	Buttock	20180601_SherrattM_MO_19.raw (Full_Skin_19)	Mimecan OS=Homo sapiens GN=OGN PE=1 SV=1	A8K0R3_HUMAN,B4DI63_HUMAN,MIME_HUMAN	SwissProt_2018_01.fasta	33925	8	12	27	0.0026	0.232	RLDFTGNLIEDIEDGTFSK	R	L	0.997	107	29.6	19.7	107	0	1	2	0	2	2170.07	4928.31	80021300	147	165
Dermis	Buttock	20180601_SherrattM_MO_19.raw (Full_Skin_19)	Mimecan OS=Homo sapiens GN=OGN PE=1 SV=1	A8K0R3_HUMAN,B4DI63_HUMAN,MIME_HUMAN	SwissProt_2018_01.fasta	33925	8	12	27	0.0026	0.232	RLPIGSYF	K	-	0.99	41.6	38.1	15.6	41.6	0	2	0	0	2	952.525	3570.87	93754800	291	298
Dermis	Buttock	20180601_SherrattM_MO_19.raw (Full_Skin_19)	Actin, alpha cardiac muscle 1 OS=Homo sapiens GN=ACTC1 PE=1 SV=1	ACTC_HUMAN	SwissProt_2018_01.fasta	42020.1	21	34	55	0.0053	0.607	AGFAGDDAPR	K	A	0.997	71.5	26.1	19.6	69.4	0	1	0	0	2	976.448	891.165	30091500	21	30
Dermis	Buttock	20180601_SherrattM_MO_19.raw (Full_Skin_19)	Actin, alpha cardiac muscle 1 OS=Homo sapiens GN=ACTC1 PE=1 SV=1	ACTC_HUMAN	SwissProt_2018_01.fasta	42020.1	21	34	55	0.0053	0.607	DLTDYLMK	R	I	0.99	37.1	26.7	15.3	37.1	0	4	0	0	2	998.486	3932.1	131709000	186	193
Dermis	Buttock	20180601_SherrattM_MO_19.raw (Full_Skin_19)	Actin, alpha cardiac muscle 1 OS=Homo sapiens GN=ACTC1 PE=1 SV=1	ACTC_HUMAN	SwissProt_2018_01.fasta	42020.1	21	34	55	0.0053	0.607	DLYANNVLSGGTTMYPGIADR	K	M	0.997	128	28.1	21	128	0	1	0	0	2	2228.07	4431.53	108771000	294	314
Dermis	Buttock	20180601_SherrattM_MO_19.raw (Full_Skin_19)	Actin, alpha cardiac muscle 1 OS=Homo sapiens GN=ACTC1 PE=1 SV=1	ACTC_HUMAN	SwissProt_2018_01.fasta	42020.1	21	34	55	0.0053	0.607	DSYVGDEAQSK	K	R	0.997	46.4	25	15.9	46.4	0	1	0	0	2	1198.52	782.721	6397400	53	63
Dermis	Buttock	20180601_SherrattM_MO_19.raw (Full_Skin_19)	Actin, alpha cardiac muscle 1 OS=Homo sapiens GN=ACTC1 PE=1 SV=1	ACTC_HUMAN	SwissProt_2018_01.fasta	42020.1	21	34	55	0.0053	0.607	DSYVGDEAQSKR	K	G	0.997	48.7	27.1	16	48.7	0	1	1	0	2	1354.62	729.07	12042400	53	64
Dermis	Buttock	20180601_SherrattM_MO_19.raw (Full_Skin_19)	Actin, alpha cardiac muscle 1 OS=Homo sapiens GN=ACTC1 PE=1 SV=1	ACTC_HUMAN	SwissProt_2018_01.fasta	42020.1	21	34	55	0.0053	0.607	EITALAPSTMK	K	I	0.997	53.5	29.9	16.3	53.5	0	5	0	0	2	1161.62	1937.66	164392000	318	328
Dermis	Buttock	20180601_SherrattM_MO_19.raw (Full_Skin_19)	Actin, alpha cardiac muscle 1 OS=Homo sapiens GN=ACTC1 PE=1 SV=1	ACTC_HUMAN	SwissProt_2018_01.fasta	42020.1	21	34	55	0.0053	0.607	GYSFVTTAER	R	E	0.997	45.3	26.7	15.8	45.3	0	2	0	0	2	1130.55	1828.3	23053100	199	208
Dermis	Buttock	20180601_SherrattM_MO_19.raw (Full_Skin_19)	Actin, alpha cardiac muscle 1 OS=Homo sapiens GN=ACTC1 PE=1 SV=1	ACTC_HUMAN	SwissProt_2018_01.fasta	42020.1	21	34	55	0.0053	0.607	HQGVMVGMGQK	R	D	0.997	72.5	27.3	17.5	72.5	0	4	1	0	2	1171.57	766.061	41376400	42	52
Dermis	Buttock	20180601_SherrattM_MO_19.raw (Full_Skin_19)	Actin, alpha cardiac muscle 1 OS=Homo sapiens GN=ACTC1 PE=1 SV=1	ACTC_HUMAN	SwissProt_2018_01.fasta	42020.1	21	34	55	0.0053	0.607	HQGVMVGMGQKDSYVGDEAQSK	R	R	0.997	75.5	26.1	17.7	75.5	0	0	1	0	2	2351.08	1397.9	1407410	42	63
Dermis	Buttock	20180601_SherrattM_MO_19.raw (Full_Skin_19)	Actin, alpha cardiac muscle 1 OS=Homo sapiens GN=ACTC1 PE=1 SV=1	ACTC_HUMAN	SwissProt_2018_01.fasta	42020.1	21	34	55	0.0053	0.607	IKIIAPPER	K	K	0.997	44.4	25	15.8	44.4	0	1	1	0	2	1036.65	1229.15	4672190	329	337
Dermis	Buttock	20180601_SherrattM_MO_19.raw (Full_Skin_19)	Actin, alpha cardiac muscle 1 OS=Homo sapiens GN=ACTC1 PE=1 SV=1	ACTC_HUMAN	SwissProt_2018_01.fasta	42020.1	21	34	55	0.0053	0.607	IWHHTFYNELR	K	V	0.994	41.8	32.5	15.6	41.8	0	0	2	0	2	1515.75	1799.99	3335000	87	97
Dermis	Buttock	20180601_SherrattM_MO_19.raw (Full_Skin_19)	Actin, alpha cardiac muscle 1 OS=Homo sapiens GN=ACTC1 PE=1 SV=1	ACTC_HUMAN	SwissProt_2018_01.fasta	42020.1	21	34	55	0.0053	0.607	KDLYANNVLSGGTTMYPGIADR	R	M	0.997	138	29.3	21.6	138	0	1	2	0	2	2356.16	3695.45	31633600	293	314
Dermis	Buttock	20180601_SherrattM_MO_19.raw (Full_Skin_19)	Actin, alpha cardiac muscle 1 OS=Homo sapiens GN=ACTC1 PE=1 SV=1	ACTC_HUMAN	SwissProt_2018_01.fasta	42020.1	21	34	55	0.0053	0.607	LCYVALDFENEMATAASSSSLEK	K	S	0.997	112	25.4	20	112	0	1	1	0	2	2536.16	4806.05	13898300	218	240
Dermis	Buttock	20180601_SherrattM_MO_19.raw (Full_Skin_19)	Actin, alpha cardiac muscle 1 OS=Homo sapiens GN=ACTC1 PE=1 SV=1	ACTC_HUMAN	SwissProt_2018_01.fasta	42020.1	21	34	55	0.0053	0.607	LCYVALDFENEMATAASSSSLEKSYELPDGQVITIGNER	K	F	0.997	67.9	25.2	17.2	67.9	0	0	0	2	2	4308.03	4936.66	20114800	218	256
Dermis	Buttock	20180601_SherrattM_MO_19.raw (Full_Skin_19)	Actin, alpha cardiac muscle 1 OS=Homo sapiens GN=ACTC1 PE=1 SV=1	ACTC_HUMAN	SwissProt_2018_01.fasta	42020.1	21	34	55	0.0053	0.607	LDLAGRDLTDYLMK	R	I	0.997	56.8	31.7	25.2	48.2	0	1	0	0	2	1623.84	4370.25	4391470	180	193
Dermis	Buttock	20180601_SherrattM_MO_19.raw (Full_Skin_19)	Actin, alpha cardiac muscle 1 OS=Homo sapiens GN=ACTC1 PE=1 SV=1	ACTC_HUMAN	SwissProt_2018_01.fasta	42020.1	21	34	55	0.0053	0.607	MQKEITALAPSTMK	R	I	0.997	71.7	29.8	17.5	71.7	0	1	1	0	2	1548.81	1796.18	4139400	315	328
Dermis	Buttock	20180601_SherrattM_MO_19.raw (Full_Skin_19)	Actin, alpha cardiac muscle 1 OS=Homo sapiens GN=ACTC1 PE=1 SV=1	ACTC_HUMAN	SwissProt_2018_01.fasta	42020.1	21	34	55	0.0053	0.607	QEYDEAGPSIVHR	K	K	0.997	106	28	19.6	106	0	2	2	0	2	1500.71	1236.89	38374500	362	374
Dermis	Buttock	20180601_SherrattM_MO_19.raw (Full_Skin_19)	Actin, alpha cardiac muscle 1 OS=Homo sapiens GN=ACTC1 PE=1 SV=1	ACTC_HUMAN	SwissProt_2018_01.fasta	42020.1	21	34	55	0.0053	0.607	SYELPDGQVITIGNER	K	F	0.997	107	29.7	19.7	107	0	6	3	0	2	1790.89	4145.15	204500000	241	256
Dermis	Buttock	20180601_SherrattM_MO_19.raw (Full_Skin_19)	Actin, alpha cardiac muscle 1 OS=Homo sapiens GN=ACTC1 PE=1 SV=1	ACTC_HUMAN	SwissProt_2018_01.fasta	42020.1	21	34	55	0.0053	0.607	TTGIVLDSGDGVTHNVPIYEGYALPHAIMR	R	L	0.993	45.3	28.4	15.8	45.3	0	0	0	1	2	3196.61	4388.03	19010100	150	179
Dermis	Buttock	20180601_SherrattM_MO_19.raw (Full_Skin_19)	Actin, alpha cardiac muscle 1 OS=Homo sapiens GN=ACTC1 PE=1 SV=1	ACTC_HUMAN	SwissProt_2018_01.fasta	42020.1	21	34	55	0.0053	0.607	VAPEEHPTLLTEAPLNPK	R	A	0.997	42.1	28.2	15.6	42.1	0	0	2	0	2	1956.04	2691.5	238220000	98	115
Dermis	Buttock	20180601_SherrattM_MO_19.raw (Full_Skin_19)	Actin, alpha cardiac muscle 1 OS=Homo sapiens GN=ACTC1 PE=1 SV=1	ACTC_HUMAN	SwissProt_2018_01.fasta	42020.1	21	34	55	0.0053	0.607	YPIEHGIITNWDDMEK	K	I	0.997	65.6	28.2	17.1	65.6	0	2	1	0	2	1960.91	3543.14	80304900	71	86
Dermis	Buttock	20180601_SherrattM_MO_19.raw (Full_Skin_19)	Drebrin OS=Homo sapiens GN=DBN1 PE=1 SV=4	DREB_HUMAN	SwissProt_2018_01.fasta	71428.6	2	2	2	0.000193	0.037	MAPTPIPTR	R	S	0.997	59.2	28	17.8	58	0	1	0	0	2	983.534	1191.04	1615750	328	336
Dermis	Buttock	20180601_SherrattM_MO_19.raw (Full_Skin_19)	Drebrin OS=Homo sapiens GN=DBN1 PE=1 SV=4	DREB_HUMAN	SwissProt_2018_01.fasta	71428.6	2	2	2	0.000193	0.037	YVLINWVGEDVPDAR	K	K	0.997	77	33.4	17.8	77	0	1	0	0	2	1745.89	4562.62	5459120	80	94
Dermis	Buttock	20180601_SherrattM_MO_19.raw (Full_Skin_19)	IgG H chain OS=Homo sapiens PE=1 SV=1	S6B291_HUMAN		0	2	3	5	0.000482	0	DNSKNTLYLQMNSLR	?	?	0.997	89.3	29.2	18.6	89.3	0	1	2	0	2	1796.9	3035.73	4004440	0	0
Dermis	Buttock	20180601_SherrattM_MO_19.raw (Full_Skin_19)	IgG H chain OS=Homo sapiens PE=1 SV=1	S6B291_HUMAN		0	2	3	5	0.000482	0	NTLYLQMNSLR	?	?	0.997	50.4	28.7	16.2	50.4	0	2	0	0	2	1352.7	3283.13	11137400	0	0
Dermis	Buttock	20180601_SherrattM_MO_19.raw (Full_Skin_19)	Pyruvate dehydrogenase E1 component subunit beta, mitochondrial OS=Homo sapiens GN=PDHB PE=1 SV=3	ODPB_HUMAN	SwissProt_2018_01.fasta	39233.4	2	2	2	0.000193	0.0613	EGVECEVINMR	K	T	0.997	45.5	29.9	15.8	45.5	0	1	0	0	2	1335.6	2563.42	1522210	259	269
Dermis	Buttock	20180601_SherrattM_MO_19.raw (Full_Skin_19)	Pyruvate dehydrogenase E1 component subunit beta, mitochondrial OS=Homo sapiens GN=PDHB PE=1 SV=3	ODPB_HUMAN	SwissProt_2018_01.fasta	39233.4	2	2	2	0.000193	0.0613	ILEDNSIPQVK	K	D	0.997	35.5	27.9	16.1	34.7	0	1	0	0	2	1255.69	2189.54	819880	337	347
Dermis	Buttock	20180601_SherrattM_MO_19.raw (Full_Skin_19)	Keratin, type I cytoskeletal 10 OS=Homo sapiens GN=KRT10 PE=1 SV=6	K1C10_HUMAN	SwissProt_2018_01.fasta	58828.8	21	24	25	0.00241	0.447	ADLEMQIESLTEELAYLKK	K	N	0.997	65.7	29.4	17.1	65.7	0	0	1	0	2	2224.14	4942.66	6292040	267	285
Dermis	Buttock	20180601_SherrattM_MO_19.raw (Full_Skin_19)	Keratin, type I cytoskeletal 10 OS=Homo sapiens GN=KRT10 PE=1 SV=6	K1C10_HUMAN	SwissProt_2018_01.fasta	58828.8	21	24	25	0.00241	0.447	AETECQNTEYQQLLDIK	R	I	0.997	116	26.7	20.2	116	0	1	1	0	2	2082.97	3844.17	4217630	423	439
Dermis	Buttock	20180601_SherrattM_MO_19.raw (Full_Skin_19)	Keratin, type I cytoskeletal 10 OS=Homo sapiens GN=KRT10 PE=1 SV=6	K1C10_HUMAN	SwissProt_2018_01.fasta	58828.8	21	24	25	0.00241	0.447	ALEESNYELEGK	R	I	0.997	85.4	33.9	18.3	85.4	0	1	0	0	2	1381.65	1653.16	2461940	166	177
Dermis	Buttock	20180601_SherrattM_MO_19.raw (Full_Skin_19)	Keratin, type I cytoskeletal 10 OS=Homo sapiens GN=KRT10 PE=1 SV=6	K1C10_HUMAN	SwissProt_2018_01.fasta	58828.8	21	24	25	0.00241	0.447	DAEAWFNEK	K	S	0.987	26.7	25	14.7	26.7	0	1	0	0	2	1109.49	2740.36	10233900	335	343
Dermis	Buttock	20180601_SherrattM_MO_19.raw (Full_Skin_19)	Keratin, type I cytoskeletal 10 OS=Homo sapiens GN=KRT10 PE=1 SV=6	K1C10_HUMAN	SwissProt_2018_01.fasta	58828.8	21	24	25	0.00241	0.447	ELTTEIDNNIEQISSYK	K	S	0.997	90.7	28.7	18.7	90.7	0	1	0	0	2	1996.97	4359.46	3526350	346	362
Dermis	Buttock	20180601_SherrattM_MO_19.raw (Full_Skin_19)	Keratin, type I cytoskeletal 10 OS=Homo sapiens GN=KRT10 PE=1 SV=6	K1C10_HUMAN	SwissProt_2018_01.fasta	58828.8	21	24	25	0.00241	0.447	GSLGGGFSSGGFSGGSFSR	K	G	0.997	59.3	25.4	16.7	59.3	0	1	0	0	2	1707.77	3238.11	1580500	41	59
Dermis	Buttock	20180601_SherrattM_MO_19.raw (Full_Skin_19)	Keratin, type I cytoskeletal 10 OS=Homo sapiens GN=KRT10 PE=1 SV=6	K1C10_HUMAN	SwissProt_2018_01.fasta	58828.8	21	24	25	0.00241	0.447	GSSGGGCFGGSSGGYGGLGGFGGGSFR	R	G	0.976	23.3	25	14.5	23.3	0	0	1	0	2	2342.98	3926.97	1873180	60	86
Dermis	Buttock	20180601_SherrattM_MO_19.raw (Full_Skin_19)	Keratin, type I cytoskeletal 10 OS=Homo sapiens GN=KRT10 PE=1 SV=6	K1C10_HUMAN	SwissProt_2018_01.fasta	58828.8	21	24	25	0.00241	0.447	IRLENEIQTYR	K	S	0.997	39.5	30.5	15.5	39.5	0	1	1	0	2	1434.77	1967.9	2607480	440	450
Dermis	Buttock	20180601_SherrattM_MO_19.raw (Full_Skin_19)	Keratin, type I cytoskeletal 10 OS=Homo sapiens GN=KRT10 PE=1 SV=6	K1C10_HUMAN	SwissProt_2018_01.fasta	58828.8	21	24	25	0.00241	0.447	KDAEAWFNEK	R	S	0.997	52.6	25.4	21.5	47.4	0	1	1	0	2	1237.58	1586.09	3053360	334	343
Dermis	Buttock	20180601_SherrattM_MO_19.raw (Full_Skin_19)	Keratin, type I cytoskeletal 10 OS=Homo sapiens GN=KRT10 PE=1 SV=6	K1C10_HUMAN	SwissProt_2018_01.fasta	58828.8	21	24	25	0.00241	0.447	NHEEEMKDLR	K	N	0.996	31.5	25	15	31.5	0	1	0	0	2	1300.6	771.259	2151930	286	295
Dermis	Buttock	20180601_SherrattM_MO_19.raw (Full_Skin_19)	Keratin, type I cytoskeletal 10 OS=Homo sapiens GN=KRT10 PE=1 SV=6	K1C10_HUMAN	SwissProt_2018_01.fasta	58828.8	21	24	25	0.00241	0.447	NQILNLTTDNANILLQIDNAR	K	L	0.997	90.5	27.6	19	90.2	0	0	1	0	2	2367.26	4802.49	3764450	208	228
Dermis	Buttock	20180601_SherrattM_MO_19.raw (Full_Skin_19)	Keratin, type I cytoskeletal 10 OS=Homo sapiens GN=KRT10 PE=1 SV=6	K1C10_HUMAN	SwissProt_2018_01.fasta	58828.8	21	24	25	0.00241	0.447	QSLEASLAETEGR	K	Y	0.997	77	28.5	17.8	77	0	1	0	0	2	1390.68	2322.87	1968520	387	399
Dermis	Buttock	20180601_SherrattM_MO_19.raw (Full_Skin_19)	Keratin, type I cytoskeletal 10 OS=Homo sapiens GN=KRT10 PE=1 SV=6	K1C10_HUMAN	SwissProt_2018_01.fasta	58828.8	21	24	25	0.00241	0.447	QSVEADINGLRR	R	V	0.995	31.7	30	23.7	22.9	0	1	0	0	2	1357.72	1695.39	1394260	246	257
Dermis	Buttock	20180601_SherrattM_MO_19.raw (Full_Skin_19)	Keratin, type I cytoskeletal 10 OS=Homo sapiens GN=KRT10 PE=1 SV=6	K1C10_HUMAN	SwissProt_2018_01.fasta	58828.8	21	24	25	0.00241	0.447	RVLDELTLTK	R	A	0.997	45	27.3	29.7	31.1	0	1	0	0	2	1187.7	2149.32	1649350	257	266
Dermis	Buttock	20180601_SherrattM_MO_19.raw (Full_Skin_19)	Keratin, type I cytoskeletal 10 OS=Homo sapiens GN=KRT10 PE=1 SV=6	K1C10_HUMAN	SwissProt_2018_01.fasta	58828.8	21	24	25	0.00241	0.447	SGGGGGGGGCGGGGGVSSLR	R	I	0.997	159	25	22.9	159	0	1	0	0	2	1549.68	839.992	3898730	16	35
Dermis	Buttock	20180601_SherrattM_MO_19.raw (Full_Skin_19)	Keratin, type I cytoskeletal 10 OS=Homo sapiens GN=KRT10 PE=1 SV=6	K1C10_HUMAN	SwissProt_2018_01.fasta	58828.8	21	24	25	0.00241	0.447	SKELTTEIDNNIEQISSYK	K	S	0.997	101	28.8	19.3	101	0	1	0	0	2	2212.1	3953.81	1046180	344	362
Dermis	Buttock	20180601_SherrattM_MO_19.raw (Full_Skin_19)	Keratin, type I cytoskeletal 10 OS=Homo sapiens GN=KRT10 PE=1 SV=6	K1C10_HUMAN	SwissProt_2018_01.fasta	58828.8	21	24	25	0.00241	0.447	SLLEGEGSSGGGGR	R	G	0.997	45.8	27.6	15.9	45.8	0	1	0	0	2	1262.6	1004.49	6449050	451	464
Dermis	Buttock	20180601_SherrattM_MO_19.raw (Full_Skin_19)	Keratin, type I cytoskeletal 10 OS=Homo sapiens GN=KRT10 PE=1 SV=6	K1C10_HUMAN	SwissProt_2018_01.fasta	58828.8	21	24	25	0.00241	0.447	SQYEQLAEQNR	R	K	0.997	67	27.8	17.2	67	0	1	0	0	2	1365.64	1111.8	5249810	323	333
Dermis	Buttock	20180601_SherrattM_MO_19.raw (Full_Skin_19)	Keratin, type I cytoskeletal 10 OS=Homo sapiens GN=KRT10 PE=1 SV=6	K1C10_HUMAN	SwissProt_2018_01.fasta	58828.8	21	24	25	0.00241	0.447	SQYEQLAEQNRKDAEAWFNEK	R	S	0.978	27.4	27.1	14.7	27.4	0	0	1	0	2	2584.21	3520.98	884344	323	343
Dermis	Buttock	20180601_SherrattM_MO_19.raw (Full_Skin_19)	Keratin, type I cytoskeletal 10 OS=Homo sapiens GN=KRT10 PE=1 SV=6	K1C10_HUMAN	SwissProt_2018_01.fasta	58828.8	21	24	25	0.00241	0.447	VLDELTLTK	R	A	0.997	43.2	28.3	15.7	43.2	0	2	0	0	2	1031.6	2569.58	2594780	258	266
Dermis	Buttock	20180601_SherrattM_MO_19.raw (Full_Skin_19)	Keratin, type I cytoskeletal 10 OS=Homo sapiens GN=KRT10 PE=1 SV=6	K1C10_HUMAN	SwissProt_2018_01.fasta	58828.8	21	24	25	0.00241	0.447	YENEVALR	K	Q	0.99	43.3	29.1	21.8	37.2	0	1	0	0	2	993.5	1114.25	5310630	238	245
Dermis	Buttock	20180601_SherrattM_MO_19.raw (Full_Skin_19)	Cadherin-13 OS=Homo sapiens GN=CDH13 PE=1 SV=1	B7Z9B1_HUMAN,CAD13_HUMAN	SwissProt_2018_01.fasta	78287.6	2	2	2	0.000193	0.0519	SIVVSPILIPENQR	R	Q	0.997	62.9	25	16.9	62.9	0	1	0	0	2	1564.91	3920.85	1352320	139	152
Dermis	Buttock	20180601_SherrattM_MO_19.raw (Full_Skin_19)	Cadherin-13 OS=Homo sapiens GN=CDH13 PE=1 SV=1	B7Z9B1_HUMAN,CAD13_HUMAN	SwissProt_2018_01.fasta	78287.6	2	2	2	0.000193	0.0519	TLEGPVPLEVIVIDQNDNRPIFR	K	E	0.997	43.8	25	15.7	43.8	0	0	1	0	2	2634.43	4723.41	7325340	224	246
Dermis	Buttock	20180601_SherrattM_MO_19.raw (Full_Skin_19)	Alpha-1B-glycoprotein OS=Homo sapiens GN=A1BG PE=1 SV=4	A1BG_HUMAN,V9HWD8_HUMAN	SwissProt_2018_01.fasta	54253.3	6	7	8	0.000771	0.174	CEGPIPDVTFELLREGETK	R	A	0.996	36.9	28.5	15.3	36.9	0	0	1	0	2	2190.08	4545.39	8742580	423	441
Dermis	Buttock	20180601_SherrattM_MO_19.raw (Full_Skin_19)	Alpha-1B-glycoprotein OS=Homo sapiens GN=A1BG PE=1 SV=4	A1BG_HUMAN,V9HWD8_HUMAN	SwissProt_2018_01.fasta	54253.3	6	7	8	0.000771	0.174	CLAPLEGAR	R	F	0.997	45.7	27.7	16.2	45.5	0	1	0	0	2	986.509	1347.57	3863330	325	333
Dermis	Buttock	20180601_SherrattM_MO_19.raw (Full_Skin_19)	Alpha-1B-glycoprotein OS=Homo sapiens GN=A1BG PE=1 SV=4	A1BG_HUMAN,V9HWD8_HUMAN	SwissProt_2018_01.fasta	54253.3	6	7	8	0.000771	0.174	LLELTGPK	K	S	0.99	50	25.4	21.3	44.8	0	2	0	0	2	870.53	1902.98	2609990	107	114
Dermis	Buttock	20180601_SherrattM_MO_19.raw (Full_Skin_19)	Alpha-1B-glycoprotein OS=Homo sapiens GN=A1BG PE=1 SV=4	A1BG_HUMAN,V9HWD8_HUMAN	SwissProt_2018_01.fasta	54253.3	6	7	8	0.000771	0.174	NGVAQEPVHLDSPAIK	K	H	0.997	65.3	31.4	17.1	65.3	0	1	1	0	2	1674.88	1985.4	1706060	63	78
Dermis	Buttock	20180601_SherrattM_MO_19.raw (Full_Skin_19)	Alpha-1B-glycoprotein OS=Homo sapiens GN=A1BG PE=1 SV=4	A1BG_HUMAN,V9HWD8_HUMAN	SwissProt_2018_01.fasta	54253.3	6	7	8	0.000771	0.174	SGLSTGWTQLSK	R	L	0.997	61.1	29.4	25.1	52.8	0	1	0	0	2	1264.65	2636.3	415964	95	106
Dermis	Buttock	20180601_SherrattM_MO_19.raw (Full_Skin_19)	Alpha-1B-glycoprotein OS=Homo sapiens GN=A1BG PE=1 SV=4	A1BG_HUMAN,V9HWD8_HUMAN	SwissProt_2018_01.fasta	54253.3	6	7	8	0.000771	0.174	TPGAAANLELIFVGPQHAGNYR	R	C	0.997	54.8	28.1	16.4	54.8	0	0	1	0	2	2296.18	4295.58	5168190	448	469
Dermis	Buttock	20180601_SherrattM_MO_19.raw (Full_Skin_19)	Vacuolar protein sorting-associated protein 29 OS=Homo sapiens GN=VPS29 PE=1 SV=1	F8VXU5_HUMAN,Q5JPE4_HUMAN,VPS29_HUMAN	SwissProt_2018_01.fasta	20506.1	2	3	3	0.000289	0.126	GDFDENLNYPEQK	R	V	0.991	27.4	25	14.7	27.4	0	1	0	0	2	1568.69	2371.28	409831	61	73
Dermis	Buttock	20180601_SherrattM_MO_19.raw (Full_Skin_19)	Vacuolar protein sorting-associated protein 29 OS=Homo sapiens GN=VPS29 PE=1 SV=1	F8VXU5_HUMAN,Q5JPE4_HUMAN,VPS29_HUMAN	SwissProt_2018_01.fasta	20506.1	2	3	3	0.000289	0.126	TLAGDVHIVR	K	G	0.997	61.8	26.2	16.9	61.8	0	1	1	0	2	1080.62	1395.17	1718770	51	60
Dermis	Buttock	20180601_SherrattM_MO_19.raw (Full_Skin_19)	Integrin alpha-5 OS=Homo sapiens GN=ITGA5 PE=1 SV=2	A0A024RB01_HUMAN,A8K6A5_HUMAN,B2R627_HUMAN,ITA5_HUMAN	SwissProt_2018_01.fasta	114538	2	2	2	0.000193	0.0276	LLESSLSSSEGEEPVEYK	R	S	0.997	99.9	27.4	19.2	99.9	0	1	0	0	2	1982.94	2814.46	997199	120	137
Dermis	Buttock	20180601_SherrattM_MO_19.raw (Full_Skin_19)	Integrin alpha-5 OS=Homo sapiens GN=ITGA5 PE=1 SV=2	A0A024RB01_HUMAN,A8K6A5_HUMAN,B2R627_HUMAN,ITA5_HUMAN	SwissProt_2018_01.fasta	114538	2	2	2	0.000193	0.0276	LLVCDLGNPMK	R	A	0.997	61.3	29.7	16.8	61.3	0	1	0	0	2	1259.65	3281.79	905457	728	738
Dermis	Buttock	20180601_SherrattM_MO_19.raw (Full_Skin_19)	Collagen alpha-1(XIV) chain OS=Homo sapiens GN=COL14A1 PE=1 SV=3	COEA1_HUMAN	SwissProt_2018_01.fasta	193516	20	23	25	0.00241	0.146	ASAHAITGPPTELITSEVTAR	K	S	0.997	79.4	29.1	18	79.4	0	0	2	0	2	2122.11	3431.45	4169050	347	367
Dermis	Buttock	20180601_SherrattM_MO_19.raw (Full_Skin_19)	Collagen alpha-1(XIV) chain OS=Homo sapiens GN=COL14A1 PE=1 SV=3	COEA1_HUMAN	SwissProt_2018_01.fasta	193516	20	23	25	0.00241	0.146	DGIDLAGFK	K	M	0.997	64.4	29.8	17	64.4	0	1	0	0	2	935.484	3313.02	2166940	1223	1231
Dermis	Buttock	20180601_SherrattM_MO_19.raw (Full_Skin_19)	Collagen alpha-1(XIV) chain OS=Homo sapiens GN=COL14A1 PE=1 SV=3	COEA1_HUMAN	SwissProt_2018_01.fasta	193516	20	23	25	0.00241	0.146	ESGVELFAIGVK	R	N	0.997	50.4	29.4	16.1	50.4	0	1	0	0	2	1248.68	4145.67	2840850	284	295
Dermis	Buttock	20180601_SherrattM_MO_19.raw (Full_Skin_19)	Collagen alpha-1(XIV) chain OS=Homo sapiens GN=COL14A1 PE=1 SV=3	COEA1_HUMAN	SwissProt_2018_01.fasta	193516	20	23	25	0.00241	0.146	ETLLDAIK	K	H	0.99	37.1	29.1	26.4	26	0	1	0	0	2	902.519	3285.71	1433620	1094	1101
Dermis	Buttock	20180601_SherrattM_MO_19.raw (Full_Skin_19)	Collagen alpha-1(XIV) chain OS=Homo sapiens GN=COL14A1 PE=1 SV=3	COEA1_HUMAN	SwissProt_2018_01.fasta	193516	20	23	25	0.00241	0.146	GDLQSQAMVR	R	S	0.997	49.1	28.6	16.5	48.6	0	1	0	0	2	1104.55	1094.19	3204990	1608	1617
Dermis	Buttock	20180601_SherrattM_MO_19.raw (Full_Skin_19)	Collagen alpha-1(XIV) chain OS=Homo sapiens GN=COL14A1 PE=1 SV=3	COEA1_HUMAN	SwissProt_2018_01.fasta	193516	20	23	25	0.00241	0.146	HFLENLVTAFDVGSEK	R	T	0.997	60.8	29.2	16.8	60.8	0	0	1	0	2	1805.91	4636.1	5455770	179	194
Dermis	Buttock	20180601_SherrattM_MO_19.raw (Full_Skin_19)	Collagen alpha-1(XIV) chain OS=Homo sapiens GN=COL14A1 PE=1 SV=3	COEA1_HUMAN	SwissProt_2018_01.fasta	193516	20	23	25	0.00241	0.146	HVFFVDDFDAFKK	R	I	0.997	43.2	28.3	15.7	43.2	0	0	1	0	2	1614.8	3960.9	960701	1188	1200
Dermis	Buttock	20180601_SherrattM_MO_19.raw (Full_Skin_19)	Collagen alpha-1(XIV) chain OS=Homo sapiens GN=COL14A1 PE=1 SV=3	COEA1_HUMAN	SwissProt_2018_01.fasta	193516	20	23	25	0.00241	0.146	IEWHLNAFSTKDEVIEAVR	R	N	0.997	98.7	28.7	19.2	98.7	0	0	1	1	2	2257.16	4216.87	5907430	208	226
Dermis	Buttock	20180601_SherrattM_MO_19.raw (Full_Skin_19)	Collagen alpha-1(XIV) chain OS=Homo sapiens GN=COL14A1 PE=1 SV=3	COEA1_HUMAN	SwissProt_2018_01.fasta	193516	20	23	25	0.00241	0.146	IFASQASGFSDALTGMVK	K	T	0.997	111	28.5	19.9	111	0	1	0	0	2	1829.91	4476.68	2363670	899	916
Dermis	Buttock	20180601_SherrattM_MO_19.raw (Full_Skin_19)	Collagen alpha-1(XIV) chain OS=Homo sapiens GN=COL14A1 PE=1 SV=3	COEA1_HUMAN	SwissProt_2018_01.fasta	193516	20	23	25	0.00241	0.146	IGILITDGK	K	S	0.997	74.2	26.6	72.2	19.6	0	2	0	0	2	929.567	2383.36	3675760	262	270
Dermis	Buttock	20180601_SherrattM_MO_19.raw (Full_Skin_19)	Collagen alpha-1(XIV) chain OS=Homo sapiens GN=COL14A1 PE=1 SV=3	COEA1_HUMAN	SwissProt_2018_01.fasta	193516	20	23	25	0.00241	0.146	IGLAQYSGDPR	R	I	0.997	53.6	30.1	18.8	51.1	0	1	0	0	2	1176.6	1753.67	1467950	197	207
Dermis	Buttock	20180601_SherrattM_MO_19.raw (Full_Skin_19)	Collagen alpha-1(XIV) chain OS=Homo sapiens GN=COL14A1 PE=1 SV=3	COEA1_HUMAN	SwissProt_2018_01.fasta	193516	20	23	25	0.00241	0.146	LQEIEGPSVSIMEK	K	T	0.997	72	34.1	17.5	72	0	1	0	0	2	1559.8	3185.95	3596370	991	1004
Dermis	Buttock	20180601_SherrattM_MO_19.raw (Full_Skin_19)	Collagen alpha-1(XIV) chain OS=Homo sapiens GN=COL14A1 PE=1 SV=3	COEA1_HUMAN	SwissProt_2018_01.fasta	193516	20	23	25	0.00241	0.146	LTWDPTSR	R	Q	0.986	30.8	30.1	27	18.7	0	1	0	0	2	975.49	1917.16	2180590	553	560
Dermis	Buttock	20180601_SherrattM_MO_19.raw (Full_Skin_19)	Collagen alpha-1(XIV) chain OS=Homo sapiens GN=COL14A1 PE=1 SV=3	COEA1_HUMAN	SwissProt_2018_01.fasta	193516	20	23	25	0.00241	0.146	NADVNELQEIASEPDSTHVYNVAEFDLMHTVVESLTR	K	T	0.979	31.4	25.8	15	31.4	0	0	0	1	2	4172.97	4949.25	7142450	296	332
Dermis	Buttock	20180601_SherrattM_MO_19.raw (Full_Skin_19)	Collagen alpha-1(XIV) chain OS=Homo sapiens GN=COL14A1 PE=1 SV=3	COEA1_HUMAN	SwissProt_2018_01.fasta	193516	20	23	25	0.00241	0.146	QVCEQLIQSHMAR	R	Y	0.997	79.5	28.2	18	79.5	0	1	1	0	2	1599.77	1622.62	7301200	1622	1634
Dermis	Buttock	20180601_SherrattM_MO_19.raw (Full_Skin_19)	Collagen alpha-1(XIV) chain OS=Homo sapiens GN=COL14A1 PE=1 SV=3	COEA1_HUMAN	SwissProt_2018_01.fasta	193516	20	23	25	0.00241	0.146	TKETLLDAIK	K	H	0.997	58.8	25.9	18.2	57.3	0	1	1	0	2	1131.66	2003.11	4696150	1092	1101
Dermis	Buttock	20180601_SherrattM_MO_19.raw (Full_Skin_19)	Collagen alpha-1(XIV) chain OS=Homo sapiens GN=COL14A1 PE=1 SV=3	COEA1_HUMAN	SwissProt_2018_01.fasta	193516	20	23	25	0.00241	0.146	VIVVITDGR	K	S	0.997	55.3	25.9	32.7	39.1	0	1	0	0	2	971.588	1833.06	6920900	1137	1145
Dermis	Buttock	20180601_SherrattM_MO_19.raw (Full_Skin_19)	Collagen alpha-1(XIV) chain OS=Homo sapiens GN=COL14A1 PE=1 SV=3	COEA1_HUMAN	SwissProt_2018_01.fasta	193516	20	23	25	0.00241	0.146	VSEEWYNR	R	L	0.99	33.5	26.1	15.1	33.5	0	1	0	0	2	1082.49	1459.92	5097220	837	844
Dermis	Buttock	20180601_SherrattM_MO_19.raw (Full_Skin_19)	Collagen alpha-1(XIV) chain OS=Homo sapiens GN=COL14A1 PE=1 SV=3	COEA1_HUMAN	SwissProt_2018_01.fasta	193516	20	23	25	0.00241	0.146	VVIESLQDR	R	Q	0.995	36.9	30.6	15.3	36.9	0	1	0	0	2	1058.58	1601.38	3178360	950	958
Dermis	Buttock	20180601_SherrattM_MO_19.raw (Full_Skin_19)	Collagen alpha-1(XIV) chain OS=Homo sapiens GN=COL14A1 PE=1 SV=3	COEA1_HUMAN	SwissProt_2018_01.fasta	193516	20	23	25	0.00241	0.146	YTAILNQIPSHSSSIR	R	T	0.997	55.9	29.9	16.5	55.9	0	0	1	0	2	1786.94	2428.44	10046600	1635	1650
Dermis	Buttock	20180601_SherrattM_MO_19.raw (Full_Skin_19)	Myosin-10 OS=Homo sapiens GN=MYH10 PE=1 SV=3	MYH10_HUMAN	SwissProt_2018_01.fasta	229005	9	9	9	0.000868	0.112	ATISALEAK	K	I	0.997	53.3	29.5	36.3	33.3	0	1	0	0	2	903.515	1162.73	1071300	1814	1822
Dermis	Buttock	20180601_SherrattM_MO_19.raw (Full_Skin_19)	Myosin-10 OS=Homo sapiens GN=MYH10 PE=1 SV=3	MYH10_HUMAN	SwissProt_2018_01.fasta	229005	9	9	9	0.000868	0.112	ELQAQIAELQEDFESEKASR	R	N	0.997	76.7	28.3	17.8	76.7	0	0	1	0	2	2321.13	4359.01	5914800	1115	1134
Dermis	Buttock	20180601_SherrattM_MO_19.raw (Full_Skin_19)	Myosin-10 OS=Homo sapiens GN=MYH10 PE=1 SV=3	MYH10_HUMAN	SwissProt_2018_01.fasta	229005	9	9	9	0.000868	0.112	HATALEELSEQLEQAK	R	R	0.978	30.4	29.3	14.9	30.4	0	0	1	0	2	1796.9	4125.34	866058	1201	1216
Dermis	Buttock	20180601_SherrattM_MO_19.raw (Full_Skin_19)	Myosin-10 OS=Homo sapiens GN=MYH10 PE=1 SV=3	MYH10_HUMAN	SwissProt_2018_01.fasta	229005	9	9	9	0.000868	0.112	IGQLEEQLEQEAKER	K	A	0.997	71.2	28.9	17.4	71.2	0	0	1	0	2	1799.91	2745.33	2570720	1823	1837
Dermis	Buttock	20180601_SherrattM_MO_19.raw (Full_Skin_19)	Myosin-10 OS=Homo sapiens GN=MYH10 PE=1 SV=3	MYH10_HUMAN	SwissProt_2018_01.fasta	229005	9	9	9	0.000868	0.112	LQNELDNVSTLLEEAEK	K	K	0.997	118	29.1	20.4	118	0	1	0	0	2	1944.98	4721.29	1718140	1285	1301
Dermis	Buttock	20180601_SherrattM_MO_19.raw (Full_Skin_19)	Myosin-10 OS=Homo sapiens GN=MYH10 PE=1 SV=3	MYH10_HUMAN	SwissProt_2018_01.fasta	229005	9	9	9	0.000868	0.112	LQQELDDLTVDLDHQR	R	Q	0.997	45	28.9	15.8	45	0	0	1	0	2	1937.96	3563.01	2950890	1425	1440
Dermis	Buttock	20180601_SherrattM_MO_19.raw (Full_Skin_19)	Myosin-10 OS=Homo sapiens GN=MYH10 PE=1 SV=3	MYH10_HUMAN	SwissProt_2018_01.fasta	229005	9	9	9	0.000868	0.112	LVWIPSER	K	H	0.986	26.9	28.2	19.3	22.2	0	1	0	0	2	999.562	2865.71	723841	35	42
Dermis	Buttock	20180601_SherrattM_MO_19.raw (Full_Skin_19)	Myosin-10 OS=Homo sapiens GN=MYH10 PE=1 SV=3	MYH10_HUMAN	SwissProt_2018_01.fasta	229005	9	9	9	0.000868	0.112	NKQEVMISDLEER	R	L	0.997	50.2	28.1	16.1	50.2	0	1	0	0	2	1590.78	2006.19	1521390	1030	1042
Dermis	Buttock	20180601_SherrattM_MO_19.raw (Full_Skin_19)	Myosin-10 OS=Homo sapiens GN=MYH10 PE=1 SV=3	MYH10_HUMAN	SwissProt_2018_01.fasta	229005	9	9	9	0.000868	0.112	TTLQVDTLNAELAAER	K	S	0.997	77.8	29.1	17.9	77.8	0	1	0	0	2	1744.91	3682.37	686824	1762	1777
Dermis	Buttock	20180601_SherrattM_MO_19.raw (Full_Skin_19)	Keratin, type II cytoskeletal 6A OS=Homo sapiens GN=KRT6A PE=1 SV=3	A0A0S2Z428_HUMAN,A8K2I0_HUMAN,B4DRR0_HUMAN,K2C6A_HUMAN	SwissProt_2018_01.fasta	60046.4	5	5	5	0.000482	0.241	ADTLTDEINFLR	K	A	0.997	75.6	29.6	17.7	75.6	0	1	0	0	2	1407.71	4480.08	4916860	288	299
Dermis	Buttock	20180601_SherrattM_MO_19.raw (Full_Skin_19)	Keratin, type II cytoskeletal 6A OS=Homo sapiens GN=KRT6A PE=1 SV=3	A0A0S2Z428_HUMAN,A8K2I0_HUMAN,B4DRR0_HUMAN,K2C6A_HUMAN	SwissProt_2018_01.fasta	60046.4	5	5	5	0.000482	0.241	GSGGLGGACGGAGFGSR	R	S	0.997	104	25.3	19.5	104	0	1	0	0	2	1424.63	1301.93	4650360	43	59
Dermis	Buttock	20180601_SherrattM_MO_19.raw (Full_Skin_19)	Keratin, type II cytoskeletal 6A OS=Homo sapiens GN=KRT6A PE=1 SV=3	A0A0S2Z428_HUMAN,A8K2I0_HUMAN,B4DRR0_HUMAN,K2C6A_HUMAN	SwissProt_2018_01.fasta	60046.4	5	5	5	0.000482	0.241	NKLEGLEDALQK	K	A	0.997	55.1	29.5	16.4	55.1	0	1	0	0	2	1357.73	2299.92	1367930	425	436
Dermis	Buttock	20180601_SherrattM_MO_19.raw (Full_Skin_19)	Keratin, type II cytoskeletal 6A OS=Homo sapiens GN=KRT6A PE=1 SV=3	A0A0S2Z428_HUMAN,A8K2I0_HUMAN,B4DRR0_HUMAN,K2C6A_HUMAN	SwissProt_2018_01.fasta	60046.4	5	5	5	0.000482	0.241	TAAENEFVTLK	R	K	0.997	67.9	29.4	17.2	67.9	0	1	0	0	2	1222.63	2207.06	3332080	261	271
Dermis	Buttock	20180601_SherrattM_MO_19.raw (Full_Skin_19)	Keratin, type II cytoskeletal 6A OS=Homo sapiens GN=KRT6A PE=1 SV=3	A0A0S2Z428_HUMAN,A8K2I0_HUMAN,B4DRR0_HUMAN,K2C6A_HUMAN	SwissProt_2018_01.fasta	60046.4	5	5	5	0.000482	0.241	YEELQVTAGR	K	H	0.997	58.2	29	16.6	58.2	0	1	0	0	2	1165.58	1488.19	827182	360	369
Dermis	Buttock	20180601_SherrattM_MO_19.raw (Full_Skin_19)	Clathrin heavy chain 1 OS=Homo sapiens GN=CLTC PE=1 SV=5	A0A087WVQ6_HUMAN,CLH1_HUMAN	SwissProt_2018_01.fasta	191619	6	6	6	0.000579	0.0525	GQFSTDELVAEVEKR	R	N	0.997	60.8	34.7	16.8	60.8	0	0	1	0	2	1707.85	3627	592170	838	852
Dermis	Buttock	20180601_SherrattM_MO_19.raw (Full_Skin_19)	Clathrin heavy chain 1 OS=Homo sapiens GN=CLTC PE=1 SV=5	A0A087WVQ6_HUMAN,CLH1_HUMAN	SwissProt_2018_01.fasta	191619	6	6	6	0.000579	0.0525	IHEGCEEPATHNALAK	R	I	0.953	24.4	27.3	14.5	24.4	0	0	1	0	2	1776.83	785.328	442510	866	881
Dermis	Buttock	20180601_SherrattM_MO_19.raw (Full_Skin_19)	Clathrin heavy chain 1 OS=Homo sapiens GN=CLTC PE=1 SV=5	A0A087WVQ6_HUMAN,CLH1_HUMAN	SwissProt_2018_01.fasta	191619	6	6	6	0.000579	0.0525	IYIDSNNNPER	K	F	0.997	55	27.8	16.4	55	0	1	0	0	2	1334.63	1121.81	1512330	882	892
Dermis	Buttock	20180601_SherrattM_MO_19.raw (Full_Skin_19)	Clathrin heavy chain 1 OS=Homo sapiens GN=CLTC PE=1 SV=5	A0A087WVQ6_HUMAN,CLH1_HUMAN	SwissProt_2018_01.fasta	191619	6	6	6	0.000579	0.0525	LASTLVHLGEYQAAVDGAR	R	K	0.997	88.8	28.9	18.5	88.8	0	0	1	0	2	1971.03	3370.87	2584120	1227	1245
Dermis	Buttock	20180601_SherrattM_MO_19.raw (Full_Skin_19)	Clathrin heavy chain 1 OS=Homo sapiens GN=CLTC PE=1 SV=5	A0A087WVQ6_HUMAN,CLH1_HUMAN	SwissProt_2018_01.fasta	191619	6	6	6	0.000579	0.0525	LLLPWLEAR	K	I	0.997	41.4	25	30.6	26.5	0	1	0	0	2	1110.67	4742.05	1893780	857	865
Dermis	Buttock	20180601_SherrattM_MO_19.raw (Full_Skin_19)	Clathrin heavy chain 1 OS=Homo sapiens GN=CLTC PE=1 SV=5	A0A087WVQ6_HUMAN,CLH1_HUMAN	SwissProt_2018_01.fasta	191619	6	6	6	0.000579	0.0525	WLKEDKLECSEELGDLVK	K	S	0.997	53.3	29.8	16.3	53.3	0	0	1	0	2	2191.1	3483.53	959572	451	468
Dermis	Buttock	20180601_SherrattM_MO_19.raw (Full_Skin_19)	Protein disulfide-isomerase A3 OS=Homo sapiens GN=PDIA3 PE=1 SV=4	B3KQT9_HUMAN,PDIA3_HUMAN,V9HVY3_HUMAN	SwissProt_2018_01.fasta	56784.6	14	16	19	0.00183	0.366	EATNPPVIQEEKPK	R	K	0.997	63.5	29.3	17	63.5	0	1	1	0	2	1579.83	922.028	2688120	483	496
Dermis	Buttock	20180601_SherrattM_MO_19.raw (Full_Skin_19)	Protein disulfide-isomerase A3 OS=Homo sapiens GN=PDIA3 PE=1 SV=4	B3KQT9_HUMAN,PDIA3_HUMAN,V9HVY3_HUMAN	SwissProt_2018_01.fasta	56784.6	14	16	19	0.00183	0.366	ELSDFISYLQR	R	E	0.997	64.6	28.4	29.9	51.7	0	1	0	0	2	1370.7	4638.9	5843630	472	482
Dermis	Buttock	20180601_SherrattM_MO_19.raw (Full_Skin_19)	Protein disulfide-isomerase A3 OS=Homo sapiens GN=PDIA3 PE=1 SV=4	B3KQT9_HUMAN,PDIA3_HUMAN,V9HVY3_HUMAN	SwissProt_2018_01.fasta	56784.6	14	16	19	0.00183	0.366	FIQENIFGICPHMTEDNKDLIQGK	K	D	0.979	33.7	27.8	15.1	33.7	0	0	0	1	2	2847.38	4226.59	4673730	235	258
Dermis	Buttock	20180601_SherrattM_MO_19.raw (Full_Skin_19)	Protein disulfide-isomerase A3 OS=Homo sapiens GN=PDIA3 PE=1 SV=4	B3KQT9_HUMAN,PDIA3_HUMAN,V9HVY3_HUMAN	SwissProt_2018_01.fasta	56784.6	14	16	19	0.00183	0.366	FISDKDASIVGFFDDSFSEAHSEFLK	K	A	0.997	62.9	25.8	16.9	62.9	0	0	1	0	2	2938.38	4912.37	2806420	148	173
Dermis	Buttock	20180601_SherrattM_MO_19.raw (Full_Skin_19)	Protein disulfide-isomerase A3 OS=Homo sapiens GN=PDIA3 PE=1 SV=4	B3KQT9_HUMAN,PDIA3_HUMAN,V9HVY3_HUMAN	SwissProt_2018_01.fasta	56784.6	14	16	19	0.00183	0.366	FLQDYFDGNLK	R	R	0.997	58.3	27.8	16.6	58.3	0	1	0	0	2	1359.66	4111.29	2836300	352	362
Dermis	Buttock	20180601_SherrattM_MO_19.raw (Full_Skin_19)	Protein disulfide-isomerase A3 OS=Homo sapiens GN=PDIA3 PE=1 SV=4	B3KQT9_HUMAN,PDIA3_HUMAN,V9HVY3_HUMAN	SwissProt_2018_01.fasta	56784.6	14	16	19	0.00183	0.366	FVMQEEFSR	K	D	0.996	43.7	25.1	15.7	43.7	0	1	0	0	2	1172.54	2521.23	2401960	336	344
Dermis	Buttock	20180601_SherrattM_MO_19.raw (Full_Skin_19)	Protein disulfide-isomerase A3 OS=Homo sapiens GN=PDIA3 PE=1 SV=4	B3KQT9_HUMAN,PDIA3_HUMAN,V9HVY3_HUMAN	SwissProt_2018_01.fasta	56784.6	14	16	19	0.00183	0.366	IFRDGEEAGAYDGPR	K	T	0.984	34	27	15.1	34	0	0	2	0	2	1652.77	1419.81	3613500	105	119
Dermis	Buttock	20180601_SherrattM_MO_19.raw (Full_Skin_19)	Protein disulfide-isomerase A3 OS=Homo sapiens GN=PDIA3 PE=1 SV=4	B3KQT9_HUMAN,PDIA3_HUMAN,V9HVY3_HUMAN	SwissProt_2018_01.fasta	56784.6	14	16	19	0.00183	0.366	KFLDAGHK	K	L	0.972	33.3	29.9	27.4	20.9	0	1	0	0	2	915.505	737.297	620352	289	296
Dermis	Buttock	20180601_SherrattM_MO_19.raw (Full_Skin_19)	Protein disulfide-isomerase A3 OS=Homo sapiens GN=PDIA3 PE=1 SV=4	B3KQT9_HUMAN,PDIA3_HUMAN,V9HVY3_HUMAN	SwissProt_2018_01.fasta	56784.6	14	16	19	0.00183	0.366	LAPEYEAAATR	R	L	0.997	39.1	29.5	15.5	39.1	0	1	0	0	2	1191.6	1180.22	2472160	63	73
Dermis	Buttock	20180601_SherrattM_MO_19.raw (Full_Skin_19)	Protein disulfide-isomerase A3 OS=Homo sapiens GN=PDIA3 PE=1 SV=4	B3KQT9_HUMAN,PDIA3_HUMAN,V9HVY3_HUMAN	SwissProt_2018_01.fasta	56784.6	14	16	19	0.00183	0.366	LSKDPNIVIAK	K	M	0.997	47.7	25	23.3	40.4	0	1	1	0	2	1197.72	1108.51	2796580	423	433
Dermis	Buttock	20180601_SherrattM_MO_19.raw (Full_Skin_19)	Protein disulfide-isomerase A3 OS=Homo sapiens GN=PDIA3 PE=1 SV=4	B3KQT9_HUMAN,PDIA3_HUMAN,V9HVY3_HUMAN	SwissProt_2018_01.fasta	56784.6	14	16	19	0.00183	0.366	MDATANDVPSPYEVR	K	G	0.997	90.4	25.6	18.6	90.4	0	2	0	0	2	1664.76	2516.41	4141750	434	448
Dermis	Buttock	20180601_SherrattM_MO_19.raw (Full_Skin_19)	Protein disulfide-isomerase A3 OS=Homo sapiens GN=PDIA3 PE=1 SV=4	B3KQT9_HUMAN,PDIA3_HUMAN,V9HVY3_HUMAN	SwissProt_2018_01.fasta	56784.6	14	16	19	0.00183	0.366	QAGPASVPLR	K	T	0.997	48.7	25.2	16	48.7	0	1	0	0	2	995.563	1110.75	4177080	131	140
Dermis	Buttock	20180601_SherrattM_MO_19.raw (Full_Skin_19)	Protein disulfide-isomerase A3 OS=Homo sapiens GN=PDIA3 PE=1 SV=4	B3KQT9_HUMAN,PDIA3_HUMAN,V9HVY3_HUMAN	SwissProt_2018_01.fasta	56784.6	14	16	19	0.00183	0.366	TADGIVSHLK	R	K	0.997	63	27.5	22.1	57.8	0	1	0	0	2	1040.57	1092.92	4267810	120	129
Dermis	Buttock	20180601_SherrattM_MO_19.raw (Full_Skin_19)	Protein disulfide-isomerase A3 OS=Homo sapiens GN=PDIA3 PE=1 SV=4	B3KQT9_HUMAN,PDIA3_HUMAN,V9HVY3_HUMAN	SwissProt_2018_01.fasta	56784.6	14	16	19	0.00183	0.366	YGVSGYPTLK	K	I	0.997	55.2	28.1	16.4	55.2	0	2	0	0	2	1084.57	2132.92	7214930	95	104
Dermis	Buttock	20180601_SherrattM_MO_19.raw (Full_Skin_19)	Alpha-crystallin B chain OS=Homo sapiens GN=CRYAB PE=1 SV=2	A0A140G961_HUMAN,CRYAB_HUMAN,E9PR44_HUMAN,V9HW27_HUMAN	SwissProt_2018_01.fasta	20159.5	7	8	8	0.000771	0.44	EEKPAVTAAPK	R	-	0.997	65.1	28	29.4	52.7	0	1	0	0	2	1140.63	701.059	3517340	164	174
Dermis	Buttock	20180601_SherrattM_MO_19.raw (Full_Skin_19)	Alpha-crystallin B chain OS=Homo sapiens GN=CRYAB PE=1 SV=2	A0A140G961_HUMAN,CRYAB_HUMAN,E9PR44_HUMAN,V9HW27_HUMAN	SwissProt_2018_01.fasta	20159.5	7	8	8	0.000771	0.44	FSVNLDVK	R	H	0.99	46.3	28.3	23.6	38.6	0	1	0	0	2	921.504	2638.03	5477950	75	82
Dermis	Buttock	20180601_SherrattM_MO_19.raw (Full_Skin_19)	Alpha-crystallin B chain OS=Homo sapiens GN=CRYAB PE=1 SV=2	A0A140G961_HUMAN,CRYAB_HUMAN,E9PR44_HUMAN,V9HW27_HUMAN	SwissProt_2018_01.fasta	20159.5	7	8	8	0.000771	0.44	HFSPEELK	K	V	0.99	39.3	25.8	17.4	37.4	0	1	0	0	2	986.494	1041.29	3984030	83	90
Dermis	Buttock	20180601_SherrattM_MO_19.raw (Full_Skin_19)	Alpha-crystallin B chain OS=Homo sapiens GN=CRYAB PE=1 SV=2	A0A140G961_HUMAN,CRYAB_HUMAN,E9PR44_HUMAN,V9HW27_HUMAN	SwissProt_2018_01.fasta	20159.5	7	8	8	0.000771	0.44	IPADVDPLTITSSLSSDGVLTVNGPR	R	K	0.997	85.8	27.7	18.4	85.8	0	0	1	0	2	2624.38	4856.79	5291420	124	149
Dermis	Buttock	20180601_SherrattM_MO_19.raw (Full_Skin_19)	Alpha-crystallin B chain OS=Homo sapiens GN=CRYAB PE=1 SV=2	A0A140G961_HUMAN,CRYAB_HUMAN,E9PR44_HUMAN,V9HW27_HUMAN	SwissProt_2018_01.fasta	20159.5	7	8	8	0.000771	0.44	QDEHGFISR	R	E	0.997	54.3	25.9	28.6	42.2	0	1	0	0	2	1088.51	845.113	3656050	108	116
Dermis	Buttock	20180601_SherrattM_MO_19.raw (Full_Skin_19)	Alpha-crystallin B chain OS=Homo sapiens GN=CRYAB PE=1 SV=2	A0A140G961_HUMAN,CRYAB_HUMAN,E9PR44_HUMAN,V9HW27_HUMAN	SwissProt_2018_01.fasta	20159.5	7	8	8	0.000771	0.44	VLGDVIEVHGK	K	H	0.997	82.8	28.5	18.2	82.8	0	1	1	0	2	1165.66	1595.35	7388640	93	103
Dermis	Buttock	20180601_SherrattM_MO_19.raw (Full_Skin_19)	Alpha-crystallin B chain OS=Homo sapiens GN=CRYAB PE=1 SV=2	A0A140G961_HUMAN,CRYAB_HUMAN,E9PR44_HUMAN,V9HW27_HUMAN	SwissProt_2018_01.fasta	20159.5	7	8	8	0.000771	0.44	VLGDVIEVHGKHEER	K	Q	0.994	43.4	28.7	15.7	43.4	0	0	1	0	2	1716.9	997.796	2148230	93	107
Dermis	Buttock	20180601_SherrattM_MO_19.raw (Full_Skin_19)	L-lactate dehydrogenase A chain OS=Homo sapiens GN=LDHA PE=1 SV=2	LDHA_HUMAN,V9HWB9_HUMAN	SwissProt_2018_01.fasta	36689.2	4	4	4	0.000386	0.145	DQLIYNLLKEEQTPQNK	K	I	0.984	30.3	29.4	14.9	30.3	0	0	1	0	2	2074.08	4175.85	3836380	6	22
Dermis	Buttock	20180601_SherrattM_MO_19.raw (Full_Skin_19)	L-lactate dehydrogenase A chain OS=Homo sapiens GN=LDHA PE=1 SV=2	LDHA_HUMAN,V9HWB9_HUMAN	SwissProt_2018_01.fasta	36689.2	4	4	4	0.000386	0.145	QVVESAYEVIK	K	L	0.997	51.4	28.7	16.2	51.4	0	1	0	0	2	1264.68	2431	1736140	233	243
Dermis	Buttock	20180601_SherrattM_MO_19.raw (Full_Skin_19)	L-lactate dehydrogenase A chain OS=Homo sapiens GN=LDHA PE=1 SV=2	LDHA_HUMAN,V9HWB9_HUMAN	SwissProt_2018_01.fasta	36689.2	4	4	4	0.000386	0.145	SADTLWGIQK	K	E	0.997	43.8	29.4	15.7	43.8	0	1	0	0	2	1118.58	2568.45	1748460	319	328
Dermis	Buttock	20180601_SherrattM_MO_19.raw (Full_Skin_19)	L-lactate dehydrogenase A chain OS=Homo sapiens GN=LDHA PE=1 SV=2	LDHA_HUMAN,V9HWB9_HUMAN	SwissProt_2018_01.fasta	36689.2	4	4	4	0.000386	0.145	VTLTSEEEAR	K	L	0.997	55.7	29.9	18	54.2	0	1	0	0	2	1134.56	981.948	6702960	306	315
Dermis	Buttock	20180601_SherrattM_MO_19.raw (Full_Skin_19)	Septin-7 OS=Homo sapiens GN=SEPT7 PE=1 SV=2	A0A023T695_HUMAN,A0A024RA87_HUMAN,A4GYY8_HUMAN,B4DNE4_HUMAN,B4DUD6_HUMAN,E7EPK1_HUMAN,E7ES33_HUMAN,G3V1Q4_HUMAN,Q3LIE9_HUMAN,Q8TC62_HUMAN,SEPT7_HUMAN	SwissProt_2018_01.fasta	50680.3	3	3	3	0.000289	0.101	ADTLTPEECQQFK	K	K	0.997	55.6	26	16.5	55.6	0	1	0	0	2	1566.71	1800.58	3448050	196	208
Dermis	Buttock	20180601_SherrattM_MO_19.raw (Full_Skin_19)	Septin-7 OS=Homo sapiens GN=SEPT7 PE=1 SV=2	A0A023T695_HUMAN,A0A024RA87_HUMAN,A4GYY8_HUMAN,B4DNE4_HUMAN,B4DUD6_HUMAN,E7EPK1_HUMAN,E7ES33_HUMAN,G3V1Q4_HUMAN,Q3LIE9_HUMAN,Q8TC62_HUMAN,SEPT7_HUMAN	SwissProt_2018_01.fasta	50680.3	3	3	3	0.000289	0.101	LKDSEAELQR	K	R	0.997	52	29.8	26.2	42	0	1	0	0	2	1188.62	791.348	3349270	372	381
Dermis	Buttock	20180601_SherrattM_MO_19.raw (Full_Skin_19)	Septin-7 OS=Homo sapiens GN=SEPT7 PE=1 SV=2	A0A023T695_HUMAN,A0A024RA87_HUMAN,A4GYY8_HUMAN,B4DNE4_HUMAN,B4DUD6_HUMAN,E7EPK1_HUMAN,E7ES33_HUMAN,G3V1Q4_HUMAN,Q3LIE9_HUMAN,Q8TC62_HUMAN,SEPT7_HUMAN	SwissProt_2018_01.fasta	50680.3	3	3	3	0.000289	0.101	NLEAQHKELEEK	K	R	0.987	34	31.9	21.5	27.6	0	0	1	0	2	1467.74	753.418	2500470	389	400
Dermis	Buttock	20180601_SherrattM_MO_19.raw (Full_Skin_19)	40S ribosomal protein SA OS=Homo sapiens GN=RPSA PE=1 SV=4	A0A024R2P0_HUMAN,A0A024R7P5_HUMAN,C9J9K3_HUMAN,RSSA_HUMAN	SwissProt_2018_01.fasta	32854.1	3	3	3	0.000289	0.122	AIVAIENPADVSVISSR	R	N	0.997	121	27.8	20.5	121	0	1	0	0	2	1740.95	3916.17	1450920	64	80
Dermis	Buttock	20180601_SherrattM_MO_19.raw (Full_Skin_19)	40S ribosomal protein SA OS=Homo sapiens GN=RPSA PE=1 SV=4	A0A024R2P0_HUMAN,A0A024R7P5_HUMAN,C9J9K3_HUMAN,RSSA_HUMAN	SwissProt_2018_01.fasta	32854.1	3	3	3	0.000289	0.122	LLVVTDPR	R	A	0.99	42.4	25	32.2	25.8	0	1	0	0	2	912.551	1733.34	2889100	121	128
Dermis	Buttock	20180601_SherrattM_MO_19.raw (Full_Skin_19)	40S ribosomal protein SA OS=Homo sapiens GN=RPSA PE=1 SV=4	A0A024R2P0_HUMAN,A0A024R7P5_HUMAN,C9J9K3_HUMAN,RSSA_HUMAN	SwissProt_2018_01.fasta	32854.1	3	3	3	0.000289	0.122	YVDIAIPCNNK	R	G	0.987	28.3	28.7	14.8	28.3	0	1	0	0	2	1306.65	2327.52	2027280	156	166
Dermis	Buttock	20180601_SherrattM_MO_19.raw (Full_Skin_19)	D-3-phosphoglycerate dehydrogenase OS=Homo sapiens GN=PHGDH PE=1 SV=4	A0A286YF22_HUMAN,A0A2C9F2M7_HUMAN,SERA_HUMAN	SwissProt_2018_01.fasta	56650.6	2	2	2	0.000193	0.0432	AGTGVDNVDLEAATR	R	K	0.997	77.9	28.8	17.9	77.9	0	1	0	0	2	1488.73	2117.95	1702600	76	90
Dermis	Buttock	20180601_SherrattM_MO_19.raw (Full_Skin_19)	D-3-phosphoglycerate dehydrogenase OS=Homo sapiens GN=PHGDH PE=1 SV=4	A0A286YF22_HUMAN,A0A2C9F2M7_HUMAN,SERA_HUMAN	SwissProt_2018_01.fasta	56650.6	2	2	2	0.000193	0.0432	DLPLLLFR	R	T	0.979	27.6	28.5	14.7	27.6	0	1	0	0	2	986.604	4867.96	1595440	462	469
Dermis	Buttock	20180601_SherrattM_MO_19.raw (Full_Skin_19)	Protein PML OS=Homo sapiens GN=PML PE=1 SV=3	H3BT57_HUMAN,PML_HUMAN,Q15156_HUMAN,Q59GQ8_HUMAN,Q59H09_HUMAN,Q9BZY1_HUMAN	SwissProt_2018_01.fasta	97550.9	4	4	4	0.000386	0.0454	AETEELIR	R	E	0.99	38.9	29.8	15.4	38.9	0	1	0	0	2	960.5	1158.99	1293410	273	280
Dermis	Buttock	20180601_SherrattM_MO_19.raw (Full_Skin_19)	Protein PML OS=Homo sapiens GN=PML PE=1 SV=3	H3BT57_HUMAN,PML_HUMAN,Q15156_HUMAN,Q59GQ8_HUMAN,Q59H09_HUMAN,Q9BZY1_HUMAN	SwissProt_2018_01.fasta	97550.9	4	4	4	0.000386	0.0454	ELLEAVDAR	R	Y	0.997	52.3	30.2	51.7	16.9	0	1	0	0	2	1015.54	1970.05	1284320	296	304
Dermis	Buttock	20180601_SherrattM_MO_19.raw (Full_Skin_19)	Protein PML OS=Homo sapiens GN=PML PE=1 SV=3	H3BT57_HUMAN,PML_HUMAN,Q15156_HUMAN,Q59GQ8_HUMAN,Q59H09_HUMAN,Q9BZY1_HUMAN	SwissProt_2018_01.fasta	97550.9	4	4	4	0.000386	0.0454	LQDLSSCITQGK	R	D	0.997	52.7	30.9	24	44.9	0	1	0	0	2	1349.67	1907.93	969785	383	394
Dermis	Buttock	20180601_SherrattM_MO_19.raw (Full_Skin_19)	Protein PML OS=Homo sapiens GN=PML PE=1 SV=3	H3BT57_HUMAN,PML_HUMAN,Q15156_HUMAN,Q59GQ8_HUMAN,Q59H09_HUMAN,Q9BZY1_HUMAN	SwissProt_2018_01.fasta	97550.9	4	4	4	0.000386	0.0454	QIVDAQAVCTR	R	C	0.997	52.4	29.2	16.3	52.4	0	1	0	0	2	1260.64	1269.87	2039460	121	131
Dermis	Buttock	20180601_SherrattM_MO_19.raw (Full_Skin_19)	Annexin A1 OS=Homo sapiens GN=ANXA1 PE=1 SV=2	ANXA1_HUMAN,Q5TZZ9_HUMAN	SwissProt_2018_01.fasta	38715.9	14	17	18	0.00174	0.54	AAYLQETGKPLDETLKK	K	A	0.997	44.8	27.1	15.8	44.8	0	0	1	1	2	1905.03	1758.64	4558050	82	98
Dermis	Buttock	20180601_SherrattM_MO_19.raw (Full_Skin_19)	Annexin A1 OS=Homo sapiens GN=ANXA1 PE=1 SV=2	ANXA1_HUMAN,Q5TZZ9_HUMAN	SwissProt_2018_01.fasta	38715.9	14	17	18	0.00174	0.54	ALTGHLEEVVLALLK	K	T	0.997	53.6	25	16.3	53.6	0	0	1	0	2	1605.96	4946.94	8174690	99	113
Dermis	Buttock	20180601_SherrattM_MO_19.raw (Full_Skin_19)	Annexin A1 OS=Homo sapiens GN=ANXA1 PE=1 SV=2	ANXA1_HUMAN,Q5TZZ9_HUMAN	SwissProt_2018_01.fasta	38715.9	14	17	18	0.00174	0.54	DITSDTSGDFR	K	N	0.997	56	25	16.5	56	0	1	0	0	2	1213.53	1799.37	9877480	167	177
Dermis	Buttock	20180601_SherrattM_MO_19.raw (Full_Skin_19)	Annexin A1 OS=Homo sapiens GN=ANXA1 PE=1 SV=2	ANXA1_HUMAN,Q5TZZ9_HUMAN	SwissProt_2018_01.fasta	38715.9	14	17	18	0.00174	0.54	DLAKDITSDTSGDFR	R	N	0.997	61	28.1	16.8	61	0	0	1	0	2	1640.78	3069.51	661184	163	177
Dermis	Buttock	20180601_SherrattM_MO_19.raw (Full_Skin_19)	Annexin A1 OS=Homo sapiens GN=ANXA1 PE=1 SV=2	ANXA1_HUMAN,Q5TZZ9_HUMAN	SwissProt_2018_01.fasta	38715.9	14	17	18	0.00174	0.54	GDRSEDFGVNEDLADSDAR	K	A	0.997	103	25	19.4	103	0	1	1	0	2	2067.89	2326.35	8394250	186	204
Dermis	Buttock	20180601_SherrattM_MO_19.raw (Full_Skin_19)	Annexin A1 OS=Homo sapiens GN=ANXA1 PE=1 SV=2	ANXA1_HUMAN,Q5TZZ9_HUMAN	SwissProt_2018_01.fasta	38715.9	14	17	18	0.00174	0.54	GGPGSAVSPYPTFNPSSDVAALHK	K	A	0.997	92.9	29.4	18.8	92.9	0	0	2	0	2	2356.16	3522.15	25892100	30	53
Dermis	Buttock	20180601_SherrattM_MO_19.raw (Full_Skin_19)	Annexin A1 OS=Homo sapiens GN=ANXA1 PE=1 SV=2	ANXA1_HUMAN,Q5TZZ9_HUMAN	SwissProt_2018_01.fasta	38715.9	14	17	18	0.00174	0.54	GLGTDEDTLIEILASR	K	T	0.997	118	29	20.4	118	0	1	0	0	2	1702.89	4929.75	19071900	129	144
Dermis	Buttock	20180601_SherrattM_MO_19.raw (Full_Skin_19)	Annexin A1 OS=Homo sapiens GN=ANXA1 PE=1 SV=2	ANXA1_HUMAN,Q5TZZ9_HUMAN	SwissProt_2018_01.fasta	38715.9	14	17	18	0.00174	0.54	GVDEATIIDILTK	K	R	0.997	80.7	28.7	18	80.7	0	1	1	0	2	1387.77	4846.6	8743280	59	71
Dermis	Buttock	20180601_SherrattM_MO_19.raw (Full_Skin_19)	Annexin A1 OS=Homo sapiens GN=ANXA1 PE=1 SV=2	ANXA1_HUMAN,Q5TZZ9_HUMAN	SwissProt_2018_01.fasta	38715.9	14	17	18	0.00174	0.54	MYGISLCQAILDETKGDYEK	K	I	0.997	50.7	30.1	16.2	50.7	0	0	1	0	2	2334.1	4531.94	7206140	318	337
Dermis	Buttock	20180601_SherrattM_MO_19.raw (Full_Skin_19)	Annexin A1 OS=Homo sapiens GN=ANXA1 PE=1 SV=2	ANXA1_HUMAN,Q5TZZ9_HUMAN	SwissProt_2018_01.fasta	38715.9	14	17	18	0.00174	0.54	NALLSLAK	R	G	0.99	45.4	28	20.9	40.3	0	1	0	0	2	829.514	2081.81	1690870	178	185
Dermis	Buttock	20180601_SherrattM_MO_19.raw (Full_Skin_19)	Annexin A1 OS=Homo sapiens GN=ANXA1 PE=1 SV=2	ANXA1_HUMAN,Q5TZZ9_HUMAN	SwissProt_2018_01.fasta	38715.9	14	17	18	0.00174	0.54	QAWFIENEEQEYVQTVK	K	S	0.997	94.7	28	18.9	94.7	0	1	0	0	2	2141.02	4447.36	9924450	10	26
Dermis	Buttock	20180601_SherrattM_MO_19.raw (Full_Skin_19)	Annexin A1 OS=Homo sapiens GN=ANXA1 PE=1 SV=2	ANXA1_HUMAN,Q5TZZ9_HUMAN	SwissProt_2018_01.fasta	38715.9	14	17	18	0.00174	0.54	SEDFGVNEDLADSDAR	R	A	0.997	115	25	20.2	115	0	1	0	0	2	1739.74	2794.83	2847650	189	204
Dermis	Buttock	20180601_SherrattM_MO_19.raw (Full_Skin_19)	Annexin A1 OS=Homo sapiens GN=ANXA1 PE=1 SV=2	ANXA1_HUMAN,Q5TZZ9_HUMAN	SwissProt_2018_01.fasta	38715.9	14	17	18	0.00174	0.54	TPAQFDADELR	K	A	0.997	75.5	27.7	17.7	75.5	0	1	0	0	2	1262.6	2142.11	3016300	114	124
Dermis	Buttock	20180601_SherrattM_MO_19.raw (Full_Skin_19)	Annexin A1 OS=Homo sapiens GN=ANXA1 PE=1 SV=2	ANXA1_HUMAN,Q5TZZ9_HUMAN	SwissProt_2018_01.fasta	38715.9	14	17	18	0.00174	0.54	VLDLELKGDIEK	K	C	0.983	33.3	27.9	16.5	32	0	0	1	0	2	1371.77	2737.22	881075	251	262
Dermis	Buttock	20180601_SherrattM_MO_19.raw (Full_Skin_19)	Protein S100-A4 OS=Homo sapiens GN=S100A4 PE=1 SV=1	S10A4_HUMAN	SwissProt_2018_01.fasta	11729	4	5	5	0.000482	0.257	ELPSFLGK	R	R	0.98	29.1	28.3	23	21	0	1	0	0	2	890.498	2930.36	14968500	41	48
Dermis	Buttock	20180601_SherrattM_MO_19.raw (Full_Skin_19)	Protein S100-A4 OS=Homo sapiens GN=S100A4 PE=1 SV=1	S10A4_HUMAN	SwissProt_2018_01.fasta	11729	4	5	5	0.000482	0.257	RTDEAAFQK	K	L	0.997	52.6	28.6	28.6	40.3	0	1	0	0	2	1065.53	719.637	3913240	49	57
Dermis	Buttock	20180601_SherrattM_MO_19.raw (Full_Skin_19)	Protein S100-A4 OS=Homo sapiens GN=S100A4 PE=1 SV=1	S10A4_HUMAN	SwissProt_2018_01.fasta	11729	4	5	5	0.000482	0.257	SELKELLTR	K	E	0.997	35.9	27.8	25.3	25.9	0	1	1	0	2	1088.63	1862	2931070	32	40
Dermis	Buttock	20180601_SherrattM_MO_19.raw (Full_Skin_19)	Protein S100-A4 OS=Homo sapiens GN=S100A4 PE=1 SV=1	S10A4_HUMAN	SwissProt_2018_01.fasta	11729	4	5	5	0.000482	0.257	TDEAAFQK	R	L	0.99	39.3	27.5	16.4	38.3	0	1	0	0	2	909.431	771.855	3601760	50	57
Dermis	Buttock	20180601_SherrattM_MO_19.raw (Full_Skin_19)	Clusterin OS=Homo sapiens GN=CLU PE=1 SV=1	CLUS_HUMAN	SwissProt_2018_01.fasta	52495	13	15	16	0.00154	0.263	ASSIIDELFQDR	R	F	0.997	103	29.7	20	103	0	1	0	0	2	1393.7	4691.72	13648900	183	194
Dermis	Buttock	20180601_SherrattM_MO_19.raw (Full_Skin_19)	Clusterin OS=Homo sapiens GN=CLU PE=1 SV=1	CLUS_HUMAN	SwissProt_2018_01.fasta	52495	13	15	16	0.00154	0.263	EILSVDCSTNNPSQAK	R	L	0.997	108	27.4	19.8	108	0	1	0	0	2	1762.83	1687.52	2922700	307	322
Dermis	Buttock	20180601_SherrattM_MO_19.raw (Full_Skin_19)	Clusterin OS=Homo sapiens GN=CLU PE=1 SV=1	CLUS_HUMAN	SwissProt_2018_01.fasta	52495	13	15	16	0.00154	0.263	EIQNAVNGVK	K	Q	0.997	45.6	28.5	19	42.4	0	1	0	0	2	1071.58	928.372	6747800	45	54
Dermis	Buttock	20180601_SherrattM_MO_19.raw (Full_Skin_19)	Clusterin OS=Homo sapiens GN=CLU PE=1 SV=1	CLUS_HUMAN	SwissProt_2018_01.fasta	52495	13	15	16	0.00154	0.263	ELDESLQVAER	R	L	0.997	70.3	28	18.7	69	0	1	0	0	2	1288.64	2006.04	4407530	326	336
Dermis	Buttock	20180601_SherrattM_MO_19.raw (Full_Skin_19)	Clusterin OS=Homo sapiens GN=CLU PE=1 SV=1	CLUS_HUMAN	SwissProt_2018_01.fasta	52495	13	15	16	0.00154	0.263	FMETVAEK	K	A	0.99	35.3	25	15.2	35.3	0	1	0	0	2	954.46	1097.61	3198100	430	437
Dermis	Buttock	20180601_SherrattM_MO_19.raw (Full_Skin_19)	Clusterin OS=Homo sapiens GN=CLU PE=1 SV=1	CLUS_HUMAN	SwissProt_2018_01.fasta	52495	13	15	16	0.00154	0.263	KTLLSNLEEAK	R	K	0.997	73.8	28.3	28.2	63.2	0	1	1	0	2	1245.7	1915.73	3990630	68	78
Dermis	Buttock	20180601_SherrattM_MO_19.raw (Full_Skin_19)	Clusterin OS=Homo sapiens GN=CLU PE=1 SV=1	CLUS_HUMAN	SwissProt_2018_01.fasta	52495	13	15	16	0.00154	0.263	KTLLSNLEEAKK	R	K	0.997	48.2	25.6	16	48.2	0	0	1	0	2	1373.8	1279.21	2776880	68	79
Dermis	Buttock	20180601_SherrattM_MO_19.raw (Full_Skin_19)	Clusterin OS=Homo sapiens GN=CLU PE=1 SV=1	CLUS_HUMAN	SwissProt_2018_01.fasta	52495	13	15	16	0.00154	0.263	LFDSDPITVTVPVEVSR	K	K	0.997	76.1	29.8	17.8	76.1	0	1	1	0	2	1873.99	4488.08	13429800	409	425
Dermis	Buttock	20180601_SherrattM_MO_19.raw (Full_Skin_19)	Clusterin OS=Homo sapiens GN=CLU PE=1 SV=1	CLUS_HUMAN	SwissProt_2018_01.fasta	52495	13	15	16	0.00154	0.263	RELDESLQVAER	R	L	0.988	36.1	30.7	15.3	36.1	0	0	1	0	2	1444.74	1503.33	2689720	325	336
Dermis	Buttock	20180601_SherrattM_MO_19.raw (Full_Skin_19)	Clusterin OS=Homo sapiens GN=CLU PE=1 SV=1	CLUS_HUMAN	SwissProt_2018_01.fasta	52495	13	15	16	0.00154	0.263	SGSGLVGR	R	Q	0.99	63.3	25	36.5	43.7	0	1	0	0	2	732.4	739.811	4412480	131	138
Dermis	Buttock	20180601_SherrattM_MO_19.raw (Full_Skin_19)	Clusterin OS=Homo sapiens GN=CLU PE=1 SV=1	CLUS_HUMAN	SwissProt_2018_01.fasta	52495	13	15	16	0.00154	0.263	TLLSNLEEAK	K	K	0.997	47.3	29.9	17.5	45.7	0	1	0	0	2	1117.61	2959.44	18278600	69	78
Dermis	Buttock	20180601_SherrattM_MO_19.raw (Full_Skin_19)	Clusterin OS=Homo sapiens GN=CLU PE=1 SV=1	CLUS_HUMAN	SwissProt_2018_01.fasta	52495	13	15	16	0.00154	0.263	TLLSNLEEAKK	K	K	0.997	71.8	28.3	26.4	62.9	0	1	0	0	2	1245.7	2009.71	2585560	69	79
Dermis	Buttock	20180601_SherrattM_MO_19.raw (Full_Skin_19)	Clusterin OS=Homo sapiens GN=CLU PE=1 SV=1	CLUS_HUMAN	SwissProt_2018_01.fasta	52495	13	15	16	0.00154	0.263	VTTVASHTSDSDVPSGVTEVVVK	R	L	0.997	44	29.3	15.8	44	0	0	2	0	2	2314.18	2386.41	15441300	386	408
Dermis	Buttock	20180601_SherrattM_MO_19.raw (Full_Skin_19)	cDNA FLJ53075, highly similar to Kininogen-1 OS=Homo sapiens PE=2 SV=1	B4DPP8_HUMAN,D3DNU8_HUMAN		0	9	13	14	0.00135	0	AATGECTATVGK	?	?	0.997	81.1	28.1	18.1	81.1	0	1	0	0	2	1165.55	663.476	408552	0	0
Dermis	Buttock	20180601_SherrattM_MO_19.raw (Full_Skin_19)	cDNA FLJ53075, highly similar to Kininogen-1 OS=Homo sapiens PE=2 SV=1	B4DPP8_HUMAN,D3DNU8_HUMAN		0	9	13	14	0.00135	0	DIPTNSPELEETLTHTITK	?	?	0.997	89	29.6	18.6	89	0	1	2	0	2	2139.08	4088.85	13360000	0	0
Dermis	Buttock	20180601_SherrattM_MO_19.raw (Full_Skin_19)	cDNA FLJ53075, highly similar to Kininogen-1 OS=Homo sapiens PE=2 SV=1	B4DPP8_HUMAN,D3DNU8_HUMAN		0	9	13	14	0.00135	0	ENFLFLTPDCK	?	?	0.997	60.8	27	16.8	60.8	0	1	0	0	2	1383.66	4298.91	2912700	0	0
Dermis	Buttock	20180601_SherrattM_MO_19.raw (Full_Skin_19)	cDNA FLJ53075, highly similar to Kininogen-1 OS=Homo sapiens PE=2 SV=1	B4DPP8_HUMAN,D3DNU8_HUMAN		0	9	13	14	0.00135	0	IASFSQNCDIYPGK	?	?	0.994	27.7	26.6	14.7	27.7	0	1	0	0	2	1599.75	2454.02	1871580	0	0
Dermis	Buttock	20180601_SherrattM_MO_19.raw (Full_Skin_19)	cDNA FLJ53075, highly similar to Kininogen-1 OS=Homo sapiens PE=2 SV=1	B4DPP8_HUMAN,D3DNU8_HUMAN		0	9	13	14	0.00135	0	IGEIKEETTSHLR	?	?	0.997	70.1	28.6	25.7	61.7	0	1	1	0	2	1512.8	966.537	5738210	0	0
Dermis	Buttock	20180601_SherrattM_MO_19.raw (Full_Skin_19)	cDNA FLJ53075, highly similar to Kininogen-1 OS=Homo sapiens PE=2 SV=1	B4DPP8_HUMAN,D3DNU8_HUMAN		0	9	13	14	0.00135	0	KLGQSLDCNAEVYVVPWEK	?	?	0.993	45.6	34.6	15.9	45.6	0	0	1	0	2	2235.11	3976.72	929909	0	0
Dermis	Buttock	20180601_SherrattM_MO_19.raw (Full_Skin_19)	cDNA FLJ53075, highly similar to Kininogen-1 OS=Homo sapiens PE=2 SV=1	B4DPP8_HUMAN,D3DNU8_HUMAN		0	9	13	14	0.00135	0	TWQDCEYKDAAK	?	?	0.997	56.9	25	16.6	56.9	0	1	1	0	2	1514.66	1013.87	3408750	0	0
Dermis	Buttock	20180601_SherrattM_MO_19.raw (Full_Skin_19)	cDNA FLJ53075, highly similar to Kininogen-1 OS=Homo sapiens PE=2 SV=1	B4DPP8_HUMAN,D3DNU8_HUMAN		0	9	13	14	0.00135	0	YEIKEGDCPVQSGK	?	?	0.997	78.9	28.1	17.9	78.9	0	1	1	0	2	1609.75	968.144	6141280	0	0
Dermis	Buttock	20180601_SherrattM_MO_19.raw (Full_Skin_19)	cDNA FLJ53075, highly similar to Kininogen-1 OS=Homo sapiens PE=2 SV=1	B4DPP8_HUMAN,D3DNU8_HUMAN		0	9	13	14	0.00135	0	YFIDFVAR	?	?	0.973	24.4	28.2	14.5	24.4	0	1	0	0	2	1030.54	4008.63	613084	0	0
Dermis	Buttock	20180601_SherrattM_MO_19.raw (Full_Skin_19)	Keratin, type I cytoskeletal 15 OS=Homo sapiens GN=KRT15 PE=1 SV=3	K1C15_HUMAN	SwissProt_2018_01.fasta	49212.9	9	9	9	0.000868	0.36	AGLENSLAETECR	K	Y	0.997	113	26.6	111	21.5	0	1	0	0	2	1449.66	1821.19	2162890	344	356
Dermis	Buttock	20180601_SherrattM_MO_19.raw (Full_Skin_19)	Keratin, type I cytoskeletal 15 OS=Homo sapiens GN=KRT15 PE=1 SV=3	K1C15_HUMAN	SwissProt_2018_01.fasta	49212.9	9	9	9	0.000868	0.36	EQYEAMAEK	R	N	0.988	28.6	25	14.8	28.6	0	1	0	0	2	1098.48	893.779	2532620	280	288
Dermis	Buttock	20180601_SherrattM_MO_19.raw (Full_Skin_19)	Keratin, type I cytoskeletal 15 OS=Homo sapiens GN=KRT15 PE=1 SV=3	K1C15_HUMAN	SwissProt_2018_01.fasta	49212.9	9	9	9	0.000868	0.36	FVSSGSGGGYGGGMR	R	V	0.997	70	25	17.4	70	0	1	0	0	2	1375.61	1126.24	4819740	51	65
Dermis	Buttock	20180601_SherrattM_MO_19.raw (Full_Skin_19)	Keratin, type I cytoskeletal 15 OS=Homo sapiens GN=KRT15 PE=1 SV=3	K1C15_HUMAN	SwissProt_2018_01.fasta	49212.9	9	9	9	0.000868	0.36	GGSLLAGGGGFGGGSLSGGGGSR	R	S	0.997	94	29.8	18.9	94	0	1	0	0	2	1821.88	2989.98	2323200	20	42
Dermis	Buttock	20180601_SherrattM_MO_19.raw (Full_Skin_19)	Keratin, type I cytoskeletal 15 OS=Homo sapiens GN=KRT15 PE=1 SV=3	K1C15_HUMAN	SwissProt_2018_01.fasta	49212.9	9	9	9	0.000868	0.36	IMATTIDNSR	K	V	0.997	61.4	29.3	22.4	55.9	0	1	0	0	2	1121.56	1059.66	2836880	167	176
Dermis	Buttock	20180601_SherrattM_MO_19.raw (Full_Skin_19)	Keratin, type I cytoskeletal 15 OS=Homo sapiens GN=KRT15 PE=1 SV=3	K1C15_HUMAN	SwissProt_2018_01.fasta	49212.9	9	9	9	0.000868	0.36	LKYENELALR	R	Q	0.996	45.1	29.2	32.4	28.5	0	0	1	0	2	1248.69	1864.32	2893240	193	202
Dermis	Buttock	20180601_SherrattM_MO_19.raw (Full_Skin_19)	Keratin, type I cytoskeletal 15 OS=Homo sapiens GN=KRT15 PE=1 SV=3	K1C15_HUMAN	SwissProt_2018_01.fasta	49212.9	9	9	9	0.000868	0.36	QTPTSPECDYSQYFK	K	T	0.997	61.2	25	16.8	61.2	0	1	0	0	2	1850.79	3252.27	2509660	144	158
Dermis	Buttock	20180601_SherrattM_MO_19.raw (Full_Skin_19)	Keratin, type I cytoskeletal 15 OS=Homo sapiens GN=KRT15 PE=1 SV=3	K1C15_HUMAN	SwissProt_2018_01.fasta	49212.9	9	9	9	0.000868	0.36	TEELNKEVASNTEMIQTSK	K	T	0.997	58.3	31.2	16.6	58.3	0	0	1	0	2	2152.04	2075.79	7011040	301	319
Dermis	Buttock	20180601_SherrattM_MO_19.raw (Full_Skin_19)	Keratin, type I cytoskeletal 15 OS=Homo sapiens GN=KRT15 PE=1 SV=3	K1C15_HUMAN	SwissProt_2018_01.fasta	49212.9	9	9	9	0.000868	0.36	VILEIDNAR	R	L	0.997	58.5	29.1	23.2	52	0	1	0	0	2	1042.59	2070.98	4147120	177	185
Dermis	Buttock	20180601_SherrattM_MO_19.raw (Full_Skin_19)	WD repeat-containing protein 1 OS=Homo sapiens GN=WDR1 PE=1 SV=4	Q53GN4_HUMAN,Q53H17_HUMAN,Q59ER5_HUMAN,V9HWG7_HUMAN,WDR1_HUMAN	SwissProt_2018_01.fasta	66193.2	7	7	7	0.000675	0.223	AHDGGIYAISWSPDSTHLLSASGDK	K	T	0.995	49.7	27.7	16.1	49.7	0	0	0	1	2	2585.23	4024.56	1732460	232	256
Dermis	Buttock	20180601_SherrattM_MO_19.raw (Full_Skin_19)	WD repeat-containing protein 1 OS=Homo sapiens GN=WDR1 PE=1 SV=4	Q53GN4_HUMAN,Q53H17_HUMAN,Q59ER5_HUMAN,V9HWG7_HUMAN,WDR1_HUMAN	SwissProt_2018_01.fasta	66193.2	7	7	7	0.000675	0.223	KCFSIDNPGYEPEVVAVHPGGDTVAIGGVDGNVR	R	L	0.953	32	28	15	32	0	0	0	1	2	3525.71	3995.58	1855590	437	470
Dermis	Buttock	20180601_SherrattM_MO_19.raw (Full_Skin_19)	WD repeat-containing protein 1 OS=Homo sapiens GN=WDR1 PE=1 SV=4	Q53GN4_HUMAN,Q53H17_HUMAN,Q59ER5_HUMAN,V9HWG7_HUMAN,WDR1_HUMAN	SwissProt_2018_01.fasta	66193.2	7	7	7	0.000675	0.223	LYSILGTTLKDEGK	R	L	0.997	40.7	27.5	15.5	40.7	0	0	1	0	2	1537.85	2986.28	1614670	471	484
Dermis	Buttock	20180601_SherrattM_MO_19.raw (Full_Skin_19)	WD repeat-containing protein 1 OS=Homo sapiens GN=WDR1 PE=1 SV=4	Q53GN4_HUMAN,Q53H17_HUMAN,Q59ER5_HUMAN,V9HWG7_HUMAN,WDR1_HUMAN	SwissProt_2018_01.fasta	66193.2	7	7	7	0.000675	0.223	SYIYSGSHDGHINYWDSETGENDSFAGK	K	G	0.985	37.3	25	15.3	37.3	0	0	0	1	2	3136.32	3153.19	2198400	335	362
Dermis	Buttock	20180601_SherrattM_MO_19.raw (Full_Skin_19)	WD repeat-containing protein 1 OS=Homo sapiens GN=WDR1 PE=1 SV=4	Q53GN4_HUMAN,Q53H17_HUMAN,Q59ER5_HUMAN,V9HWG7_HUMAN,WDR1_HUMAN	SwissProt_2018_01.fasta	66193.2	7	7	7	0.000675	0.223	VFASLPQVER	K	G	0.991	29.4	29.5	21.9	22.3	0	1	0	0	2	1145.63	2624.98	1578560	8	17
Dermis	Buttock	20180601_SherrattM_MO_19.raw (Full_Skin_19)	WD repeat-containing protein 1 OS=Homo sapiens GN=WDR1 PE=1 SV=4	Q53GN4_HUMAN,Q53H17_HUMAN,Q59ER5_HUMAN,V9HWG7_HUMAN,WDR1_HUMAN	SwissProt_2018_01.fasta	66193.2	7	7	7	0.000675	0.223	VINSVDIK	K	Q	0.984	30.3	28.5	20.4	24.8	0	1	0	0	2	887.52	1129.89	2611410	148	155
Dermis	Buttock	20180601_SherrattM_MO_19.raw (Full_Skin_19)	WD repeat-containing protein 1 OS=Homo sapiens GN=WDR1 PE=1 SV=4	Q53GN4_HUMAN,Q53H17_HUMAN,Q59ER5_HUMAN,V9HWG7_HUMAN,WDR1_HUMAN	SwissProt_2018_01.fasta	66193.2	7	7	7	0.000675	0.223	YAPSGFYIASGDVSGK	K	L	0.997	53.2	27.7	16.3	53.2	0	1	0	0	2	1618.77	3077.92	989213	66	81
Dermis	Buttock	20180601_SherrattM_MO_19.raw (Full_Skin_19)	Keratin, type I cytoskeletal 19 OS=Homo sapiens GN=KRT19 PE=1 SV=4	K1C19_HUMAN	SwissProt_2018_01.fasta	44107.1	9	12	13	0.00125	0.333	AALEDTLAETEAR	K	F	0.997	39.2	29.3	15.4	39.2	0	1	0	0	2	1389.69	2463.27	1840450	318	330
Dermis	Buttock	20180601_SherrattM_MO_19.raw (Full_Skin_19)	Keratin, type I cytoskeletal 19 OS=Homo sapiens GN=KRT19 PE=1 SV=4	K1C19_HUMAN	SwissProt_2018_01.fasta	44107.1	9	12	13	0.00125	0.333	DYSHYYTTIQDLR	R	D	0.997	45.3	26.9	15.8	45.3	0	1	1	0	2	1674.78	3421.16	2534350	126	138
Dermis	Buttock	20180601_SherrattM_MO_19.raw (Full_Skin_19)	Keratin, type I cytoskeletal 19 OS=Homo sapiens GN=KRT19 PE=1 SV=4	K1C19_HUMAN	SwissProt_2018_01.fasta	44107.1	9	12	13	0.00125	0.333	LTMQNLNDR	K	L	0.997	65.6	28.7	23.7	0	0	2	0	0	2	1104.55	1310.35	8592450	82	90
Dermis	Buttock	20180601_SherrattM_MO_19.raw (Full_Skin_19)	Keratin, type I cytoskeletal 19 OS=Homo sapiens GN=KRT19 PE=1 SV=4	K1C19_HUMAN	SwissProt_2018_01.fasta	44107.1	9	12	13	0.00125	0.333	NHEEEISTLR	K	G	0.997	34.1	27.8	15.1	34.1	0	1	0	0	2	1227.6	911.668	2912690	217	226
Dermis	Buttock	20180601_SherrattM_MO_19.raw (Full_Skin_19)	Keratin, type I cytoskeletal 19 OS=Homo sapiens GN=KRT19 PE=1 SV=4	K1C19_HUMAN	SwissProt_2018_01.fasta	44107.1	9	12	13	0.00125	0.333	SLLEGQEDHYNNLSASK	R	V	0.996	51.1	35.7	16.2	51.1	0	0	1	0	2	1904.9	1880.22	1879610	382	398
Dermis	Buttock	20180601_SherrattM_MO_19.raw (Full_Skin_19)	Keratin, type I cytoskeletal 19 OS=Homo sapiens GN=KRT19 PE=1 SV=4	K1C19_HUMAN	SwissProt_2018_01.fasta	44107.1	9	12	13	0.00125	0.333	SQYEVMAEQNR	R	K	0.997	50.2	25.8	22.1	44.2	0	1	0	0	2	1354.61	1172.17	1996610	254	264
Dermis	Buttock	20180601_SherrattM_MO_19.raw (Full_Skin_19)	Keratin, type I cytoskeletal 19 OS=Homo sapiens GN=KRT19 PE=1 SV=4	K1C19_HUMAN	SwissProt_2018_01.fasta	44107.1	9	12	13	0.00125	0.333	SRLEQEIATYR	K	S	0.997	48.3	29.2	30.6	33.7	0	1	1	0	2	1365.71	1857.81	2999640	371	381
Dermis	Buttock	20180601_SherrattM_MO_19.raw (Full_Skin_19)	Keratin, type I cytoskeletal 19 OS=Homo sapiens GN=KRT19 PE=1 SV=4	K1C19_HUMAN	SwissProt_2018_01.fasta	44107.1	9	12	13	0.00125	0.333	TDLEMQIEGLKEELAYLK	R	K	0.997	90.5	28.7	29	80.1	0	1	1	0	2	2123.09	4900.07	10755700	198	215
Dermis	Buttock	20180601_SherrattM_MO_19.raw (Full_Skin_19)	Keratin, type I cytoskeletal 19 OS=Homo sapiens GN=KRT19 PE=1 SV=4	K1C19_HUMAN	SwissProt_2018_01.fasta	44107.1	9	12	13	0.00125	0.333	TDLEMQIEGLKEELAYLKK	R	N	0.995	50.1	27.3	16.5	49.8	0	0	0	1	2	2251.19	4625.37	5631390	198	216
Dermis	Buttock	20180601_SherrattM_MO_19.raw (Full_Skin_19)	Fascin OS=Homo sapiens GN=FSCN1 PE=1 SV=3	B3KTA3_HUMAN,FSCN1_HUMAN	SwissProt_2018_01.fasta	54530.3	2	2	2	0.000193	0.0527	YLAADKDGNVTCER	R	E	0.997	51.3	26.3	16.2	51.3	0	0	1	0	2	1611.74	894.156	1470830	69	82
Dermis	Buttock	20180601_SherrattM_MO_19.raw (Full_Skin_19)	Fascin OS=Homo sapiens GN=FSCN1 PE=1 SV=3	B3KTA3_HUMAN,FSCN1_HUMAN	SwissProt_2018_01.fasta	54530.3	2	2	2	0.000193	0.0527	YLAPSGPSGTLK	R	A	0.993	30.4	28.5	14.9	30.4	0	1	0	0	2	1190.64	1461.42	2007580	230	241
Dermis	Buttock	20180601_SherrattM_MO_19.raw (Full_Skin_19)	Cofilin-1 OS=Homo sapiens GN=CFL1 PE=1 SV=3	COF1_HUMAN,V9HWI5_HUMAN	SwissProt_2018_01.fasta	18503.2	5	7	8	0.000771	0.506	HELQANCYEEVKDR	K	C	0.997	109	25	19.8	109	0	1	1	0	2	1790.81	918.972	4937850	133	146
Dermis	Buttock	20180601_SherrattM_MO_19.raw (Full_Skin_19)	Cofilin-1 OS=Homo sapiens GN=CFL1 PE=1 SV=3	COF1_HUMAN,V9HWI5_HUMAN	SwissProt_2018_01.fasta	18503.2	5	7	8	0.000771	0.506	KEDLVFIFWAPESAPLK	K	S	0.997	84.1	27.5	18.3	84.1	0	1	1	0	2	1990.07	4830.32	8446570	96	112
Dermis	Buttock	20180601_SherrattM_MO_19.raw (Full_Skin_19)	Cofilin-1 OS=Homo sapiens GN=CFL1 PE=1 SV=3	COF1_HUMAN,V9HWI5_HUMAN	SwissProt_2018_01.fasta	18503.2	5	7	8	0.000771	0.506	LGGSAVISLEGKPL	K	-	0.997	71	26.9	17.4	71	0	2	0	0	2	1340.78	3630.46	4736330	153	166
Dermis	Buttock	20180601_SherrattM_MO_19.raw (Full_Skin_19)	Cofilin-1 OS=Homo sapiens GN=CFL1 PE=1 SV=3	COF1_HUMAN,V9HWI5_HUMAN	SwissProt_2018_01.fasta	18503.2	5	7	8	0.000771	0.506	NIILEEGKEILVGDVGQTVDDPYATFVK	K	M	0.997	92.5	26.8	18.8	92.5	0	0	1	0	2	3062.59	4842.1	16665700	46	73
Dermis	Buttock	20180601_SherrattM_MO_19.raw (Full_Skin_19)	Cofilin-1 OS=Homo sapiens GN=CFL1 PE=1 SV=3	COF1_HUMAN,V9HWI5_HUMAN	SwissProt_2018_01.fasta	18503.2	5	7	8	0.000771	0.506	YALYDATYETK	R	E	0.997	59.8	27.2	17	59.5	0	1	0	0	2	1337.63	2356.54	3394470	82	92
Dermis	Buttock	20180601_SherrattM_MO_19.raw (Full_Skin_19)	Complement C3 OS=Homo sapiens GN=C3 PE=1 SV=2	CO3_HUMAN,V9HWA9_HUMAN	SwissProt_2018_01.fasta	187149	34	36	40	0.00386	0.258	ACEPGVDYVYK	K	T	0.997	38.1	25	15.4	38.1	0	1	0	0	2	1300.59	1920.98	1139110	1536	1546
Dermis	Buttock	20180601_SherrattM_MO_19.raw (Full_Skin_19)	Complement C3 OS=Homo sapiens GN=C3 PE=1 SV=2	CO3_HUMAN,V9HWA9_HUMAN	SwissProt_2018_01.fasta	187149	34	36	40	0.00386	0.258	ADIGCTPGSGK	K	D	0.997	34.2	26.3	15.1	34.2	0	1	0	0	2	1062.49	728.064	917844	623	633
Dermis	Buttock	20180601_SherrattM_MO_19.raw (Full_Skin_19)	Complement C3 OS=Homo sapiens GN=C3 PE=1 SV=2	CO3_HUMAN,V9HWA9_HUMAN	SwissProt_2018_01.fasta	187149	34	36	40	0.00386	0.258	CAEENCFIQK	R	S	0.997	55.7	25	16.5	55.7	0	1	0	0	2	1298.55	1172.91	2409020	1513	1522
Dermis	Buttock	20180601_SherrattM_MO_19.raw (Full_Skin_19)	Complement C3 OS=Homo sapiens GN=C3 PE=1 SV=2	CO3_HUMAN,V9HWA9_HUMAN	SwissProt_2018_01.fasta	187149	34	36	40	0.00386	0.258	DFDFVPPVVR	K	W	0.984	27.5	29.4	14.7	27.5	0	1	0	0	2	1190.62	4434.63	3598580	1245	1254
Dermis	Buttock	20180601_SherrattM_MO_19.raw (Full_Skin_19)	Complement C3 OS=Homo sapiens GN=C3 PE=1 SV=2	CO3_HUMAN,V9HWA9_HUMAN	SwissProt_2018_01.fasta	187149	34	36	40	0.00386	0.258	DSCVGSLVVK	K	S	0.997	35.8	30.8	15.2	35.8	0	1	0	0	2	1063.55	1768.11	4638700	557	566
Dermis	Buttock	20180601_SherrattM_MO_19.raw (Full_Skin_19)	Complement C3 OS=Homo sapiens GN=C3 PE=1 SV=2	CO3_HUMAN,V9HWA9_HUMAN	SwissProt_2018_01.fasta	187149	34	36	40	0.00386	0.258	EALKLEEK	R	K	0.99	55.4	28.4	36.7	35.1	0	1	0	0	2	959.541	843.478	7007000	1592	1599
Dermis	Buttock	20180601_SherrattM_MO_19.raw (Full_Skin_19)	Complement C3 OS=Homo sapiens GN=C3 PE=1 SV=2	CO3_HUMAN,V9HWA9_HUMAN	SwissProt_2018_01.fasta	187149	34	36	40	0.00386	0.258	EGVQKEDIPPADLSDQVPDTESETR	R	I	0.997	41.5	26.5	15.6	41.5	0	0	1	0	2	2755.29	2670.8	1240310	955	979
Dermis	Buttock	20180601_SherrattM_MO_19.raw (Full_Skin_19)	Complement C3 OS=Homo sapiens GN=C3 PE=1 SV=2	CO3_HUMAN,V9HWA9_HUMAN	SwissProt_2018_01.fasta	187149	34	36	40	0.00386	0.258	EVVADSVWVDVK	R	D	0.997	50.4	30.4	16.1	50.4	0	1	0	0	2	1345.7	3525.5	1054390	545	556
Dermis	Buttock	20180601_SherrattM_MO_19.raw (Full_Skin_19)	Complement C3 OS=Homo sapiens GN=C3 PE=1 SV=2	CO3_HUMAN,V9HWA9_HUMAN	SwissProt_2018_01.fasta	187149	34	36	40	0.00386	0.258	FISLGEACK	R	K	0.996	35.5	27.6	21.1	29.7	0	1	0	0	2	1024.51	1903.95	6452420	713	721
Dermis	Buttock	20180601_SherrattM_MO_19.raw (Full_Skin_19)	Complement C3 OS=Homo sapiens GN=C3 PE=1 SV=2	CO3_HUMAN,V9HWA9_HUMAN	SwissProt_2018_01.fasta	187149	34	36	40	0.00386	0.258	IHWESASLLR	R	S	0.997	47	26.9	27.7	35.2	0	0	1	0	2	1211.65	2585.52	452488	1311	1320
Dermis	Buttock	20180601_SherrattM_MO_19.raw (Full_Skin_19)	Complement C3 OS=Homo sapiens GN=C3 PE=1 SV=2	CO3_HUMAN,V9HWA9_HUMAN	SwissProt_2018_01.fasta	187149	34	36	40	0.00386	0.258	ILLQGTPVAQMTEDAVDAERLK	R	H	0.98	26.9	27.1	14.7	26.9	0	0	1	0	2	2398.26	4558.29	4423950	980	1001
Dermis	Buttock	20180601_SherrattM_MO_19.raw (Full_Skin_19)	Complement C3 OS=Homo sapiens GN=C3 PE=1 SV=2	CO3_HUMAN,V9HWA9_HUMAN	SwissProt_2018_01.fasta	187149	34	36	40	0.00386	0.258	IPIEDGSGEVVLSR	R	K	0.997	84	29.2	26.2	76.1	0	1	0	0	2	1470.78	2772.13	1248920	291	304
Dermis	Buttock	20180601_SherrattM_MO_19.raw (Full_Skin_19)	Complement C3 OS=Homo sapiens GN=C3 PE=1 SV=2	CO3_HUMAN,V9HWA9_HUMAN	SwissProt_2018_01.fasta	187149	34	36	40	0.00386	0.258	ISLPESLK	R	R	0.99	43.4	27.9	33	26.1	0	1	0	0	2	886.524	2344.08	980597	282	289
Dermis	Buttock	20180601_SherrattM_MO_19.raw (Full_Skin_19)	Complement C3 OS=Homo sapiens GN=C3 PE=1 SV=2	CO3_HUMAN,V9HWA9_HUMAN	SwissProt_2018_01.fasta	187149	34	36	40	0.00386	0.258	KQELSEAEQATR	K	T	0.997	73.4	29.6	24.9	66.2	0	1	0	0	2	1389.7	787.561	4285060	428	439
Dermis	Buttock	20180601_SherrattM_MO_19.raw (Full_Skin_19)	Complement C3 OS=Homo sapiens GN=C3 PE=1 SV=2	CO3_HUMAN,V9HWA9_HUMAN	SwissProt_2018_01.fasta	187149	34	36	40	0.00386	0.258	LESEETMVLEAHDAQGDVPVTVTVHDFPGK	R	K	0.973	30.6	27.1	14.9	30.6	0	0	0	1	2	3250.56	4182.2	2618300	36	65
Dermis	Buttock	20180601_SherrattM_MO_19.raw (Full_Skin_19)	Complement C3 OS=Homo sapiens GN=C3 PE=1 SV=2	CO3_HUMAN,V9HWA9_HUMAN	SwissProt_2018_01.fasta	187149	34	36	40	0.00386	0.258	NTLIIYLDK	R	V	0.997	35.6	26.5	25.8	25	0	1	0	0	2	1092.63	3370.72	930817	1442	1450
Dermis	Buttock	20180601_SherrattM_MO_19.raw (Full_Skin_19)	Complement C3 OS=Homo sapiens GN=C3 PE=1 SV=2	CO3_HUMAN,V9HWA9_HUMAN	SwissProt_2018_01.fasta	187149	34	36	40	0.00386	0.258	QELSEAEQATR	K	T	0.997	53.7	27.2	16.4	53.7	0	1	0	0	2	1261.6	903.467	1719420	429	439
Dermis	Buttock	20180601_SherrattM_MO_19.raw (Full_Skin_19)	Complement C3 OS=Homo sapiens GN=C3 PE=1 SV=2	CO3_HUMAN,V9HWA9_HUMAN	SwissProt_2018_01.fasta	187149	34	36	40	0.00386	0.258	QGALELIK	R	K	0.99	63	27.6	63.6	16.4	0	1	0	0	2	871.525	2001.53	2089730	1043	1050
Dermis	Buttock	20180601_SherrattM_MO_19.raw (Full_Skin_19)	Complement C3 OS=Homo sapiens GN=C3 PE=1 SV=2	CO3_HUMAN,V9HWA9_HUMAN	SwissProt_2018_01.fasta	187149	34	36	40	0.00386	0.258	RIPIEDGSGEVVLSR	K	K	0.997	75.9	27.9	17.7	75.9	0	0	1	0	2	1626.88	2349.18	2488570	290	304
Dermis	Buttock	20180601_SherrattM_MO_19.raw (Full_Skin_19)	Complement C3 OS=Homo sapiens GN=C3 PE=1 SV=2	CO3_HUMAN,V9HWA9_HUMAN	SwissProt_2018_01.fasta	187149	34	36	40	0.00386	0.258	SDDKVTLEER	K	L	0.997	43.7	29.2	22.8	36.5	0	1	0	0	2	1191.59	817.559	2361570	1523	1532
Dermis	Buttock	20180601_SherrattM_MO_19.raw (Full_Skin_19)	Complement C3 OS=Homo sapiens GN=C3 PE=1 SV=2	CO3_HUMAN,V9HWA9_HUMAN	SwissProt_2018_01.fasta	187149	34	36	40	0.00386	0.258	SGQSEDRQPVPGQQMTLK	K	I	0.997	39.5	31.1	15.5	39.5	0	1	0	0	2	1985.97	1206.94	852426	567	584
Dermis	Buttock	20180601_SherrattM_MO_19.raw (Full_Skin_19)	Complement C3 OS=Homo sapiens GN=C3 PE=1 SV=2	CO3_HUMAN,V9HWA9_HUMAN	SwissProt_2018_01.fasta	187149	34	36	40	0.00386	0.258	SGSDEVQVGQQR	K	T	0.997	68.6	27	17.3	68.6	0	1	0	0	2	1289.61	759.113	3646390	1571	1582
Dermis	Buttock	20180601_SherrattM_MO_19.raw (Full_Skin_19)	Complement C3 OS=Homo sapiens GN=C3 PE=1 SV=2	CO3_HUMAN,V9HWA9_HUMAN	SwissProt_2018_01.fasta	187149	34	36	40	0.00386	0.258	SNLDEDIIAEENIVSR	R	S	0.997	114	28.7	20.1	114	0	1	0	0	2	1816.89	4355.77	3989700	749	764
Dermis	Buttock	20180601_SherrattM_MO_19.raw (Full_Skin_19)	Complement C3 OS=Homo sapiens GN=C3 PE=1 SV=2	CO3_HUMAN,V9HWA9_HUMAN	SwissProt_2018_01.fasta	187149	34	36	40	0.00386	0.258	TELRPGETLNVNFLLR	R	M	0.997	51.4	26.8	16.2	51.4	0	0	1	0	2	1872.03	4325.53	2836200	463	478
Dermis	Buttock	20180601_SherrattM_MO_19.raw (Full_Skin_19)	Complement C3 OS=Homo sapiens GN=C3 PE=1 SV=2	CO3_HUMAN,V9HWA9_HUMAN	SwissProt_2018_01.fasta	187149	34	36	40	0.00386	0.258	TGLQEVEVK	K	A	0.997	72.5	29	21.9	68.2	0	1	0	0	2	1002.55	1273.3	8037330	905	913
Dermis	Buttock	20180601_SherrattM_MO_19.raw (Full_Skin_19)	Complement C3 OS=Homo sapiens GN=C3 PE=1 SV=2	CO3_HUMAN,V9HWA9_HUMAN	SwissProt_2018_01.fasta	187149	34	36	40	0.00386	0.258	TIYTPGSTVLYR	K	I	0.997	54	29.1	16.4	54	0	1	0	0	2	1370.73	2793.39	3153780	137	148
Dermis	Buttock	20180601_SherrattM_MO_19.raw (Full_Skin_19)	Complement C3 OS=Homo sapiens GN=C3 PE=1 SV=2	CO3_HUMAN,V9HWA9_HUMAN	SwissProt_2018_01.fasta	187149	34	36	40	0.00386	0.258	VFLDCCNYITELR	K	R	0.997	35.5	26.2	15.2	35.5	0	1	0	0	2	1702.79	4342.85	3643130	723	735
Dermis	Buttock	20180601_SherrattM_MO_19.raw (Full_Skin_19)	Complement C3 OS=Homo sapiens GN=C3 PE=1 SV=2	CO3_HUMAN,V9HWA9_HUMAN	SwissProt_2018_01.fasta	187149	34	36	40	0.00386	0.258	VHQYFNVELIQPGAVK	K	V	0.996	39.9	28.4	18.2	37.2	0	0	2	0	2	1841.99	3673.51	3061440	1463	1478
Dermis	Buttock	20180601_SherrattM_MO_19.raw (Full_Skin_19)	Complement C3 OS=Homo sapiens GN=C3 PE=1 SV=2	CO3_HUMAN,V9HWA9_HUMAN	SwissProt_2018_01.fasta	187149	34	36	40	0.00386	0.258	VLLDGVQNPR	K	A	0.997	65.7	26.3	23.6	59.2	0	2	0	0	2	1110.63	1686.8	6493290	306	315
Dermis	Buttock	20180601_SherrattM_MO_19.raw (Full_Skin_19)	Complement C3 OS=Homo sapiens GN=C3 PE=1 SV=2	CO3_HUMAN,V9HWA9_HUMAN	SwissProt_2018_01.fasta	187149	34	36	40	0.00386	0.258	VPVAVQGEDTVQSLTQGDGVAK	R	L	0.997	134	28.8	21.4	134	0	2	2	0	2	2198.13	3624.62	19724700	387	408
Dermis	Buttock	20180601_SherrattM_MO_19.raw (Full_Skin_19)	Complement C3 OS=Homo sapiens GN=C3 PE=1 SV=2	CO3_HUMAN,V9HWA9_HUMAN	SwissProt_2018_01.fasta	187149	34	36	40	0.00386	0.258	VQLSNDFDEYIMAIEQTIK	K	S	0.997	69.7	28.5	17.4	69.7	0	1	0	0	2	2257.11	4959.27	6224430	1552	1570
Dermis	Buttock	20180601_SherrattM_MO_19.raw (Full_Skin_19)	Complement C3 OS=Homo sapiens GN=C3 PE=1 SV=2	CO3_HUMAN,V9HWA9_HUMAN	SwissProt_2018_01.fasta	187149	34	36	40	0.00386	0.258	VSHSEDDCLAFK	K	V	0.997	59.4	25	16.7	59.4	0	1	1	0	2	1407.62	1150.61	3004710	1451	1462
Dermis	Buttock	20180601_SherrattM_MO_19.raw (Full_Skin_19)	Complement C3 OS=Homo sapiens GN=C3 PE=1 SV=2	CO3_HUMAN,V9HWA9_HUMAN	SwissProt_2018_01.fasta	187149	34	36	40	0.00386	0.258	VTIKPAPETEK	K	R	0.984	35.1	27.7	15.6	34.8	0	0	1	0	2	1212.68	787.932	2383490	1365	1375
Dermis	Buttock	20180601_SherrattM_MO_19.raw (Full_Skin_19)	Complement C3 OS=Homo sapiens GN=C3 PE=1 SV=2	CO3_HUMAN,V9HWA9_HUMAN	SwissProt_2018_01.fasta	187149	34	36	40	0.00386	0.258	VYAYYNLEESCTR	K	F	0.997	49.8	25	16.1	49.8	0	1	0	0	2	1667.74	2679.32	1653370	1479	1491
Dermis	Buttock	20180601_SherrattM_MO_19.raw (Full_Skin_19)	Cytochrome c oxidase subunit 7A2, mitochondrial OS=Homo sapiens GN=COX7A2 PE=1 SV=1	CX7A2_HUMAN,D6RGV5_HUMAN,D6RIE3_HUMAN,H0UI06_HUMAN,Q496I0_HUMAN	SwissProt_2018_01.fasta	9396.6	2	2	2	0.000193	0.277	GGVADALLYR	K	A	0.997	71.7	30.1	23.3	66	0	1	0	0	2	1034.56	2858.3	1390340	47	56
Dermis	Buttock	20180601_SherrattM_MO_19.raw (Full_Skin_19)	Cytochrome c oxidase subunit 7A2, mitochondrial OS=Homo sapiens GN=COX7A2 PE=1 SV=1	CX7A2_HUMAN,D6RGV5_HUMAN,D6RIE3_HUMAN,H0UI06_HUMAN,Q496I0_HUMAN	SwissProt_2018_01.fasta	9396.6	2	2	2	0.000193	0.277	LFQEDDEIPLYLK	K	G	0.997	34.4	29.4	15.1	34.4	0	1	0	0	2	1622.83	4485.35	4043360	34	46
Dermis	Buttock	20180601_SherrattM_MO_19.raw (Full_Skin_19)	Prelamin-A/C OS=Homo sapiens GN=LMNA PE=1 SV=1	LMNA_HUMAN	SwissProt_2018_01.fasta	74140.7	50	62	77	0.00743	0.617	AAYEAELGDAR	K	K	0.997	75.9	27.9	17.7	75.9	0	2	0	0	2	1165.55	1402.6	15749100	79	89
Dermis	Buttock	20180601_SherrattM_MO_19.raw (Full_Skin_19)	Prelamin-A/C OS=Homo sapiens GN=LMNA PE=1 SV=1	LMNA_HUMAN	SwissProt_2018_01.fasta	74140.7	50	62	77	0.00743	0.617	AAYEAELGDARK	K	T	0.995	43	29.1	15.7	43	0	0	1	0	2	1293.64	974.633	3178110	79	90
Dermis	Buttock	20180601_SherrattM_MO_19.raw (Full_Skin_19)	Prelamin-A/C OS=Homo sapiens GN=LMNA PE=1 SV=1	LMNA_HUMAN	SwissProt_2018_01.fasta	74140.7	50	62	77	0.00743	0.617	AQHEDQVEQYKK	R	E	0.997	46.7	27.1	15.9	46.7	0	1	0	0	2	1502.72	654.255	2909140	250	261
Dermis	Buttock	20180601_SherrattM_MO_19.raw (Full_Skin_19)	Prelamin-A/C OS=Homo sapiens GN=LMNA PE=1 SV=1	LMNA_HUMAN	SwissProt_2018_01.fasta	74140.7	50	62	77	0.00743	0.617	AQHEDQVEQYKKELEK	R	T	0.997	48.3	28.9	16	48.3	0	0	1	0	2	2001.99	1099.92	2628560	250	265
Dermis	Buttock	20180601_SherrattM_MO_19.raw (Full_Skin_19)	Prelamin-A/C OS=Homo sapiens GN=LMNA PE=1 SV=1	LMNA_HUMAN	SwissProt_2018_01.fasta	74140.7	50	62	77	0.00743	0.617	AQNTWGCGNSLR	K	T	0.997	55.4	25.6	16.5	55.4	0	1	0	0	2	1363.62	1272.71	2840700	516	527
Dermis	Buttock	20180601_SherrattM_MO_19.raw (Full_Skin_19)	Prelamin-A/C OS=Homo sapiens GN=LMNA PE=1 SV=1	LMNA_HUMAN	SwissProt_2018_01.fasta	74140.7	50	62	77	0.00743	0.617	ARLQLELSK	R	V	0.968	29	26.4	22.5	21.3	0	0	1	0	2	1057.64	1342.72	2758090	100	108
Dermis	Buttock	20180601_SherrattM_MO_19.raw (Full_Skin_19)	Prelamin-A/C OS=Homo sapiens GN=LMNA PE=1 SV=1	LMNA_HUMAN	SwissProt_2018_01.fasta	74140.7	50	62	77	0.00743	0.617	ASASGSGAQVGGPISSGSSASSVTVTR	K	S	0.997	94	28.9	18.9	94	0	0	1	0	2	2365.16	1853.99	2127450	598	624
Dermis	Buttock	20180601_SherrattM_MO_19.raw (Full_Skin_19)	Prelamin-A/C OS=Homo sapiens GN=LMNA PE=1 SV=1	LMNA_HUMAN	SwissProt_2018_01.fasta	74140.7	50	62	77	0.00743	0.617	DLEALLNSK	K	E	0.997	45.1	31.6	18.7	42.3	0	2	0	0	2	1002.55	3622.17	6831920	136	144
Dermis	Buttock	20180601_SherrattM_MO_19.raw (Full_Skin_19)	Prelamin-A/C OS=Homo sapiens GN=LMNA PE=1 SV=1	LMNA_HUMAN	SwissProt_2018_01.fasta	74140.7	50	62	77	0.00743	0.617	DLEDSLAR	R	E	0.99	37.3	27.8	26.4	26.3	0	1	0	0	2	918.453	1743.15	3121570	322	329
Dermis	Buttock	20180601_SherrattM_MO_19.raw (Full_Skin_19)	Prelamin-A/C OS=Homo sapiens GN=LMNA PE=1 SV=1	LMNA_HUMAN	SwissProt_2018_01.fasta	74140.7	50	62	77	0.00743	0.617	EAALSTALSEK	K	R	0.997	75.9	29.9	18.8	74.8	0	1	0	0	2	1119.59	1584.39	28577300	145	155
Dermis	Buttock	20180601_SherrattM_MO_19.raw (Full_Skin_19)	Prelamin-A/C OS=Homo sapiens GN=LMNA PE=1 SV=1	LMNA_HUMAN	SwissProt_2018_01.fasta	74140.7	50	62	77	0.00743	0.617	EDLQELNDR	K	L	0.997	51.7	26	21.9	46	0	1	0	0	2	1131.53	1255.36	4123010	33	41
Dermis	Buttock	20180601_SherrattM_MO_19.raw (Full_Skin_19)	Prelamin-A/C OS=Homo sapiens GN=LMNA PE=1 SV=1	LMNA_HUMAN	SwissProt_2018_01.fasta	74140.7	50	62	77	0.00743	0.617	EGDLIAAQAR	K	L	0.997	78.8	28.9	42.8	53.9	0	1	0	0	2	1043.55	1128.62	8935910	124	133
Dermis	Buttock	20180601_SherrattM_MO_19.raw (Full_Skin_19)	Prelamin-A/C OS=Homo sapiens GN=LMNA PE=1 SV=1	LMNA_HUMAN	SwissProt_2018_01.fasta	74140.7	50	62	77	0.00743	0.617	IDSLSAQLSQLQK	R	Q	0.997	95.6	29	24.4	90.1	0	2	1	0	2	1430.79	3336.01	41261400	299	311
Dermis	Buttock	20180601_SherrattM_MO_19.raw (Full_Skin_19)	Prelamin-A/C OS=Homo sapiens GN=LMNA PE=1 SV=1	LMNA_HUMAN	SwissProt_2018_01.fasta	74140.7	50	62	77	0.00743	0.617	ITESEEVVSR	R	E	0.997	69.7	29.7	28.2	58.9	0	1	0	0	2	1148.58	941.156	35529800	63	72
Dermis	Buttock	20180601_SherrattM_MO_19.raw (Full_Skin_19)	Prelamin-A/C OS=Homo sapiens GN=LMNA PE=1 SV=1	LMNA_HUMAN	SwissProt_2018_01.fasta	74140.7	50	62	77	0.00743	0.617	ITESEEVVSREVSGIK	R	A	0.993	36.9	30.4	15.3	36.9	0	0	1	0	2	1761.92	2461.39	1732640	63	78
Dermis	Buttock	20180601_SherrattM_MO_19.raw (Full_Skin_19)	Prelamin-A/C OS=Homo sapiens GN=LMNA PE=1 SV=1	LMNA_HUMAN	SwissProt_2018_01.fasta	74140.7	50	62	77	0.00743	0.617	ITESEEVVSREVSGIKAAYEAELGDAR	R	K	0.992	44	28.7	15.8	44	0	0	0	1	2	2908.45	4591.65	6196960	63	89
Dermis	Buttock	20180601_SherrattM_MO_19.raw (Full_Skin_19)	Prelamin-A/C OS=Homo sapiens GN=LMNA PE=1 SV=1	LMNA_HUMAN	SwissProt_2018_01.fasta	74140.7	50	62	77	0.00743	0.617	KEGDLIAAQAR	K	L	0.997	82	28.9	25.7	74.4	0	1	0	0	2	1171.64	891.24	6195980	123	133
Dermis	Buttock	20180601_SherrattM_MO_19.raw (Full_Skin_19)	Prelamin-A/C OS=Homo sapiens GN=LMNA PE=1 SV=1	LMNA_HUMAN	SwissProt_2018_01.fasta	74140.7	50	62	77	0.00743	0.617	KLLEGEEER	R	L	0.997	37.3	30.4	19.6	33	0	1	0	0	2	1102.57	799.49	4149650	378	386
Dermis	Buttock	20180601_SherrattM_MO_19.raw (Full_Skin_19)	Prelamin-A/C OS=Homo sapiens GN=LMNA PE=1 SV=1	LMNA_HUMAN	SwissProt_2018_01.fasta	74140.7	50	62	77	0.00743	0.617	KQLQDEMLR	K	R	0.997	62.1	30	33.7	45.3	0	1	1	0	2	1160.61	1061.27	7666110	181	189
Dermis	Buttock	20180601_SherrattM_MO_19.raw (Full_Skin_19)	Prelamin-A/C OS=Homo sapiens GN=LMNA PE=1 SV=1	LMNA_HUMAN	SwissProt_2018_01.fasta	74140.7	50	62	77	0.00743	0.617	KTLDSVAK	R	E	0.99	48.8	28.5	26.7	38.2	0	1	0	0	2	861.504	697.172	1480130	90	97
Dermis	Buttock	20180601_SherrattM_MO_19.raw (Full_Skin_19)	Prelamin-A/C OS=Homo sapiens GN=LMNA PE=1 SV=1	LMNA_HUMAN	SwissProt_2018_01.fasta	74140.7	50	62	77	0.00743	0.617	LADALQELR	R	A	0.997	58.6	28	32.1	43.2	0	2	0	0	2	1028.57	2475.9	10605100	241	249
Dermis	Buttock	20180601_SherrattM_MO_19.raw (Full_Skin_19)	Prelamin-A/C OS=Homo sapiens GN=LMNA PE=1 SV=1	LMNA_HUMAN	SwissProt_2018_01.fasta	74140.7	50	62	77	0.00743	0.617	LALDMEIHAYR	K	K	0.997	57.9	29.6	16.6	57.9	0	1	0	0	2	1331.68	2997.2	727148	367	377
Dermis	Buttock	20180601_SherrattM_MO_19.raw (Full_Skin_19)	Prelamin-A/C OS=Homo sapiens GN=LMNA PE=1 SV=1	LMNA_HUMAN	SwissProt_2018_01.fasta	74140.7	50	62	77	0.00743	0.617	LEAALGEAK	K	K	0.997	66.6	28.2	40.3	43.5	0	1	0	0	2	901.499	987.698	5846070	172	180
Dermis	Buttock	20180601_SherrattM_MO_19.raw (Full_Skin_19)	Prelamin-A/C OS=Homo sapiens GN=LMNA PE=1 SV=1	LMNA_HUMAN	SwissProt_2018_01.fasta	74140.7	50	62	77	0.00743	0.617	LEAALGEAKKQLQDEMLR	K	R	0.997	42.6	28.4	15.7	42.6	0	0	1	0	2	2043.09	3298.64	2075600	172	189
Dermis	Buttock	20180601_SherrattM_MO_19.raw (Full_Skin_19)	Prelamin-A/C OS=Homo sapiens GN=LMNA PE=1 SV=1	LMNA_HUMAN	SwissProt_2018_01.fasta	74140.7	50	62	77	0.00743	0.617	LKDLEALLNSK	R	E	0.997	74.8	27.5	36.7	55.8	0	2	2	0	2	1243.73	3082.82	39366500	134	144
Dermis	Buttock	20180601_SherrattM_MO_19.raw (Full_Skin_19)	Prelamin-A/C OS=Homo sapiens GN=LMNA PE=1 SV=1	LMNA_HUMAN	SwissProt_2018_01.fasta	74140.7	50	62	77	0.00743	0.617	LKDLEALLNSKEAALSTALSEK	R	R	0.997	88.1	25.1	18.5	88.1	0	0	1	1	2	2344.3	4442.21	11557900	134	155
Dermis	Buttock	20180601_SherrattM_MO_19.raw (Full_Skin_19)	Prelamin-A/C OS=Homo sapiens GN=LMNA PE=1 SV=1	LMNA_HUMAN	SwissProt_2018_01.fasta	74140.7	50	62	77	0.00743	0.617	LLEGEEER	K	L	0.99	44	27.8	17.6	42.2	0	1	0	0	2	974.479	864.99	12455700	379	386
Dermis	Buttock	20180601_SherrattM_MO_19.raw (Full_Skin_19)	Prelamin-A/C OS=Homo sapiens GN=LMNA PE=1 SV=1	LMNA_HUMAN	SwissProt_2018_01.fasta	74140.7	50	62	77	0.00743	0.617	LQEKEDLQELNDR	R	L	0.997	89.3	41	31.6	76.3	0	2	1	0	2	1629.81	1370.39	8771710	29	41
Dermis	Buttock	20180601_SherrattM_MO_19.raw (Full_Skin_19)	Prelamin-A/C OS=Homo sapiens GN=LMNA PE=1 SV=1	LMNA_HUMAN	SwissProt_2018_01.fasta	74140.7	50	62	77	0.00743	0.617	LQEKEDLQELNDRLAVYIDR	R	V	0.976	33.7	29	15.1	33.7	0	0	0	1	2	2460.27	4244.9	4709480	29	48
Dermis	Buttock	20180601_SherrattM_MO_19.raw (Full_Skin_19)	Prelamin-A/C OS=Homo sapiens GN=LMNA PE=1 SV=1	LMNA_HUMAN	SwissProt_2018_01.fasta	74140.7	50	62	77	0.00743	0.617	LQTMKEELDFQK	R	N	0.997	66.9	28.9	19.7	64.3	0	1	2	0	2	1509.76	2088.94	10995900	197	208
Dermis	Buttock	20180601_SherrattM_MO_19.raw (Full_Skin_19)	Prelamin-A/C OS=Homo sapiens GN=LMNA PE=1 SV=1	LMNA_HUMAN	SwissProt_2018_01.fasta	74140.7	50	62	77	0.00743	0.617	LRDLEDSLAR	K	E	0.997	62.5	29.5	23.1	56.3	0	1	2	0	2	1187.64	1561.65	16241800	320	329
Dermis	Buttock	20180601_SherrattM_MO_19.raw (Full_Skin_19)	Prelamin-A/C OS=Homo sapiens GN=LMNA PE=1 SV=1	LMNA_HUMAN	SwissProt_2018_01.fasta	74140.7	50	62	77	0.00743	0.617	LSPSPTSQR	R	S	0.994	35.8	30.1	15.7	35.4	0	1	0	0	2	972.511	700.386	3831250	389	397
Dermis	Buttock	20180601_SherrattM_MO_19.raw (Full_Skin_19)	Prelamin-A/C OS=Homo sapiens GN=LMNA PE=1 SV=1	LMNA_HUMAN	SwissProt_2018_01.fasta	74140.7	50	62	77	0.00743	0.617	LVEIDNGK	R	Q	0.99	49.3	30.2	29.6	35.8	0	1	0	0	2	887.483	914.967	4407110	226	233
Dermis	Buttock	20180601_SherrattM_MO_19.raw (Full_Skin_19)	Prelamin-A/C OS=Homo sapiens GN=LMNA PE=1 SV=1	LMNA_HUMAN	SwissProt_2018_01.fasta	74140.7	50	62	77	0.00743	0.617	MQQQLDEYQELLDIK	R	L	0.997	89.1	28.2	18.6	89.1	0	2	1	0	2	1909.92	4504.06	53798500	352	366
Dermis	Buttock	20180601_SherrattM_MO_19.raw (Full_Skin_19)	Prelamin-A/C OS=Homo sapiens GN=LMNA PE=1 SV=1	LMNA_HUMAN	SwissProt_2018_01.fasta	74140.7	50	62	77	0.00743	0.617	NIYSEELR	K	E	0.99	38.7	28.3	18.8	35.3	0	1	0	0	2	1023.51	1609.56	23462300	209	216
Dermis	Buttock	20180601_SherrattM_MO_19.raw (Full_Skin_19)	Prelamin-A/C OS=Homo sapiens GN=LMNA PE=1 SV=1	LMNA_HUMAN	SwissProt_2018_01.fasta	74140.7	50	62	77	0.00743	0.617	NIYSEELRETK	K	R	0.997	35.9	29.2	15.2	35.9	0	1	0	0	2	1381.7	1322.79	3073310	209	219
Dermis	Buttock	20180601_SherrattM_MO_19.raw (Full_Skin_19)	Prelamin-A/C OS=Homo sapiens GN=LMNA PE=1 SV=1	LMNA_HUMAN	SwissProt_2018_01.fasta	74140.7	50	62	77	0.00743	0.617	NSNLVGAAHEELQQSR	R	I	0.997	106	28.8	19.6	106	0	2	1	0	2	1752.86	1733.11	21715100	281	296
Dermis	Buttock	20180601_SherrattM_MO_19.raw (Full_Skin_19)	Prelamin-A/C OS=Homo sapiens GN=LMNA PE=1 SV=1	LMNA_HUMAN	SwissProt_2018_01.fasta	74140.7	50	62	77	0.00743	0.617	QLQDEMLR	K	R	0.99	43.5	29.3	29	30.2	0	1	0	0	2	1032.51	1615.86	2651740	182	189
Dermis	Buttock	20180601_SherrattM_MO_19.raw (Full_Skin_19)	Prelamin-A/C OS=Homo sapiens GN=LMNA PE=1 SV=1	LMNA_HUMAN	SwissProt_2018_01.fasta	74140.7	50	62	77	0.00743	0.617	QNGDDPLLTYR	R	F	0.99	30.5	28.6	14.9	30.5	0	1	0	0	2	1291.63	3700.27	1018120	472	482
Dermis	Buttock	20180601_SherrattM_MO_19.raw (Full_Skin_19)	Prelamin-A/C OS=Homo sapiens GN=LMNA PE=1 SV=1	LMNA_HUMAN	SwissProt_2018_01.fasta	74140.7	50	62	77	0.00743	0.617	RTLEGELHDLR	K	G	0.983	47.8	29.1	20.2	43.6	0	0	1	0	2	1338.71	1548.62	6629000	156	166
Dermis	Buttock	20180601_SherrattM_MO_19.raw (Full_Skin_19)	Prelamin-A/C OS=Homo sapiens GN=LMNA PE=1 SV=1	LMNA_HUMAN	SwissProt_2018_01.fasta	74140.7	50	62	77	0.00743	0.617	SGAQASSTPLSPTR	R	I	0.997	60.9	30.1	16.8	60.9	0	2	0	0	2	1359.69	888.898	4871540	12	25
Dermis	Buttock	20180601_SherrattM_MO_19.raw (Full_Skin_19)	Prelamin-A/C OS=Homo sapiens GN=LMNA PE=1 SV=1	LMNA_HUMAN	SwissProt_2018_01.fasta	74140.7	50	62	77	0.00743	0.617	SLETENAGLR	R	L	0.997	76.3	29.2	29.5	64.5	0	1	0	0	2	1089.55	1065.33	39097500	51	60
Dermis	Buttock	20180601_SherrattM_MO_19.raw (Full_Skin_19)	Prelamin-A/C OS=Homo sapiens GN=LMNA PE=1 SV=1	LMNA_HUMAN	SwissProt_2018_01.fasta	74140.7	50	62	77	0.00743	0.617	SNEDQSMGNWQIK	K	R	0.997	92.6	25	18.8	92.6	0	2	0	0	2	1536.67	2349.49	4244030	458	470
Dermis	Buttock	20180601_SherrattM_MO_19.raw (Full_Skin_19)	Prelamin-A/C OS=Homo sapiens GN=LMNA PE=1 SV=1	LMNA_HUMAN	SwissProt_2018_01.fasta	74140.7	50	62	77	0.00743	0.617	SSFSQHAR	R	T	0.99	47.4	26.6	16	47.4	0	1	0	0	2	919.438	649.244	2633710	428	435
Dermis	Buttock	20180601_SherrattM_MO_19.raw (Full_Skin_19)	Prelamin-A/C OS=Homo sapiens GN=LMNA PE=1 SV=1	LMNA_HUMAN	SwissProt_2018_01.fasta	74140.7	50	62	77	0.00743	0.617	TALINSTGEEVAMR	R	K	0.997	92.4	29.9	18.8	92.4	0	2	0	0	2	1491.75	2350.8	35566100	528	541
Dermis	Buttock	20180601_SherrattM_MO_19.raw (Full_Skin_19)	Prelamin-A/C OS=Homo sapiens GN=LMNA PE=1 SV=1	LMNA_HUMAN	SwissProt_2018_01.fasta	74140.7	50	62	77	0.00743	0.617	TLEGELHDLR	R	G	0.997	77.7	28.1	17.9	77.7	0	2	2	0	2	1182.61	2079.93	32544500	157	166
Dermis	Buttock	20180601_SherrattM_MO_19.raw (Full_Skin_19)	Prelamin-A/C OS=Homo sapiens GN=LMNA PE=1 SV=1	LMNA_HUMAN	SwissProt_2018_01.fasta	74140.7	50	62	77	0.00743	0.617	TVLCGTCGQPADK	R	A	0.997	59.6	26	16.7	59.6	0	1	0	0	2	1406.64	886.477	2407230	585	597
Dermis	Buttock	20180601_SherrattM_MO_19.raw (Full_Skin_19)	Prelamin-A/C OS=Homo sapiens GN=LMNA PE=1 SV=1	LMNA_HUMAN	SwissProt_2018_01.fasta	74140.7	50	62	77	0.00743	0.617	VAVEEVDEEGK	R	F	0.997	58	26.7	23	51.6	0	1	0	0	2	1203.57	1021.8	3191830	440	450
Dermis	Buttock	20180601_SherrattM_MO_19.raw (Full_Skin_19)	Prelamin-A/C OS=Homo sapiens GN=LMNA PE=1 SV=1	LMNA_HUMAN	SwissProt_2018_01.fasta	74140.7	50	62	77	0.00743	0.617	VAVEEVDEEGKFVR	R	L	0.997	86	29.8	18.4	86	0	1	1	0	2	1605.81	2050.51	43732800	440	453
Dermis	Buttock	20180601_SherrattM_MO_19.raw (Full_Skin_19)	Prelamin-A/C OS=Homo sapiens GN=LMNA PE=1 SV=1	LMNA_HUMAN	SwissProt_2018_01.fasta	74140.7	50	62	77	0.00743	0.617	VREEFKELK	K	A	0.996	36.4	28.7	41.1	10.6	0	1	0	0	2	1177.66	865.957	7145870	109	117
Dermis	Buttock	20180601_SherrattM_MO_19.raw (Full_Skin_19)	Adipocyte enhancer-binding protein 1 OS=Homo sapiens GN=AEBP1 PE=1 SV=1	AEBP1_HUMAN	SwissProt_2018_01.fasta	130931	4	4	4	0.000386	0.0449	GGCQAQDYTGGMGIVNGAK	R	W	0.997	70.6	25	17.4	70.6	0	1	0	0	2	1883.84	2389.36	782224	832	850
Dermis	Buttock	20180601_SherrattM_MO_19.raw (Full_Skin_19)	Adipocyte enhancer-binding protein 1 OS=Homo sapiens GN=AEBP1 PE=1 SV=1	AEBP1_HUMAN	SwissProt_2018_01.fasta	130931	4	4	4	0.000386	0.0449	ILNPGEYR	R	V	0.99	45.3	30.2	21.5	39.6	0	1	0	0	2	961.51	1318.96	1140540	945	952
Dermis	Buttock	20180601_SherrattM_MO_19.raw (Full_Skin_19)	Adipocyte enhancer-binding protein 1 OS=Homo sapiens GN=AEBP1 PE=1 SV=1	AEBP1_HUMAN	SwissProt_2018_01.fasta	130931	4	4	4	0.000386	0.0449	KGEELEEEWTPTEK	R	V	0.995	37.8	27	15.4	37.8	0	0	1	0	2	1704.8	1966.59	3060750	369	382
Dermis	Buttock	20180601_SherrattM_MO_19.raw (Full_Skin_19)	Adipocyte enhancer-binding protein 1 OS=Homo sapiens GN=AEBP1 PE=1 SV=1	AEBP1_HUMAN	SwissProt_2018_01.fasta	130931	4	4	4	0.000386	0.0449	VVNEECPTITR	K	T	0.997	54.9	28.8	16.4	54.9	0	1	0	0	2	1317.65	1100.97	1475920	576	586
Dermis	Buttock	20180601_SherrattM_MO_19.raw (Full_Skin_19)	Protein AHNAK2 OS=Homo sapiens GN=AHNAK2 PE=1 SV=2	AHNK2_HUMAN	SwissProt_2018_01.fasta	616628	3	3	3	0.000289	0.00656	LEGDLSLADK	R	E	0.997	36.9	30.8	30.3	21.9	0	1	0	0	2	1060.55	1859.53	2297520	815	824
Dermis	Buttock	20180601_SherrattM_MO_19.raw (Full_Skin_19)	Protein AHNAK2 OS=Homo sapiens GN=AHNAK2 PE=1 SV=2	AHNK2_HUMAN	SwissProt_2018_01.fasta	616628	3	3	3	0.000289	0.00656	LEGDLSLADKDVTAK	R	D	0.994	49.6	33.7	16.1	49.6	0	0	1	0	2	1574.83	2014.66	691025	1805	1819
Dermis	Buttock	20180601_SherrattM_MO_19.raw (Full_Skin_19)	Protein AHNAK2 OS=Homo sapiens GN=AHNAK2 PE=1 SV=2	AHNK2_HUMAN	SwissProt_2018_01.fasta	616628	3	3	3	0.000289	0.00656	LLEGPVPEEVGLK	K	G	0.997	44.2	27.5	21.9	38.1	0	1	0	0	2	1379.78	3368.53	1123480	2221	2233
Dermis	Buttock	20180601_SherrattM_MO_19.raw (Full_Skin_19)	ATP synthase subunit alpha, mitochondrial OS=Homo sapiens GN=ATP5A1 PE=1 SV=1	ATPA_HUMAN,V9HW26_HUMAN	SwissProt_2018_01.fasta	59752.1	9	9	15	0.00145	0.181	AVDSLVPIGR	K	G	0.997	39.4	26.5	15.5	39.4	0	2	0	0	2	1026.59	2512.12	3350960	195	204
Dermis	Buttock	20180601_SherrattM_MO_19.raw (Full_Skin_19)	ATP synthase subunit alpha, mitochondrial OS=Homo sapiens GN=ATP5A1 PE=1 SV=1	ATPA_HUMAN,V9HW26_HUMAN	SwissProt_2018_01.fasta	59752.1	9	9	15	0.00145	0.181	HALIIYDDLSK	K	Q	0.997	42	29.7	15.6	42	0	1	0	0	2	1287.69	2536.17	718076	306	316
Dermis	Buttock	20180601_SherrattM_MO_19.raw (Full_Skin_19)	ATP synthase subunit alpha, mitochondrial OS=Homo sapiens GN=ATP5A1 PE=1 SV=1	ATPA_HUMAN,V9HW26_HUMAN	SwissProt_2018_01.fasta	59752.1	9	9	15	0.00145	0.181	ILGADTSVDLEETGR	R	V	0.997	112	30.6	20.7	111	0	2	0	0	2	1575.79	2913.18	6632910	59	73
Dermis	Buttock	20180601_SherrattM_MO_19.raw (Full_Skin_19)	ATP synthase subunit alpha, mitochondrial OS=Homo sapiens GN=ATP5A1 PE=1 SV=1	ATPA_HUMAN,V9HW26_HUMAN	SwissProt_2018_01.fasta	59752.1	9	9	15	0.00145	0.181	RTGAIVDVPVGEELLGR	K	V	0.979	26.5	26.9	14.7	26.5	0	0	1	0	2	1780.99	3893.47	811849	133	149
Dermis	Buttock	20180601_SherrattM_MO_19.raw (Full_Skin_19)	ATP synthase subunit alpha, mitochondrial OS=Homo sapiens GN=ATP5A1 PE=1 SV=1	ATPA_HUMAN,V9HW26_HUMAN	SwissProt_2018_01.fasta	59752.1	9	9	15	0.00145	0.181	TGAIVDVPVGEELLGR	R	V	0.997	69	28.4	17.3	69	0	1	0	0	2	1624.89	4423.57	8950330	134	149
Dermis	Buttock	20180601_SherrattM_MO_19.raw (Full_Skin_19)	ATP synthase subunit alpha, mitochondrial OS=Homo sapiens GN=ATP5A1 PE=1 SV=1	ATPA_HUMAN,V9HW26_HUMAN	SwissProt_2018_01.fasta	59752.1	9	9	15	0.00145	0.181	TGTAEMSSILEER	K	I	0.997	114	27.2	20.1	114	0	2	0	0	2	1423.67	2863.7	8841350	46	58
Dermis	Buttock	20180601_SherrattM_MO_19.raw (Full_Skin_19)	ATP synthase subunit alpha, mitochondrial OS=Homo sapiens GN=ATP5A1 PE=1 SV=1	ATPA_HUMAN,V9HW26_HUMAN	SwissProt_2018_01.fasta	59752.1	9	9	15	0.00145	0.181	TSIAIDTIINQK	K	R	0.997	62	28.6	16.9	62	0	2	0	0	2	1316.74	3332.85	5046940	219	230
Dermis	Buttock	20180601_SherrattM_MO_19.raw (Full_Skin_19)	ATP synthase subunit alpha, mitochondrial OS=Homo sapiens GN=ATP5A1 PE=1 SV=1	ATPA_HUMAN,V9HW26_HUMAN	SwissProt_2018_01.fasta	59752.1	9	9	15	0.00145	0.181	VLSIGDGIAR	R	V	0.997	50.4	27.7	26	40.6	0	2	0	0	2	1000.58	2233.62	4237870	74	83
Dermis	Buttock	20180601_SherrattM_MO_19.raw (Full_Skin_19)	ATP synthase subunit alpha, mitochondrial OS=Homo sapiens GN=ATP5A1 PE=1 SV=1	ATPA_HUMAN,V9HW26_HUMAN	SwissProt_2018_01.fasta	59752.1	9	9	15	0.00145	0.181	VVDALGNAIDGK	R	G	0.997	76.3	29.2	17.8	76.3	0	2	0	0	2	1171.63	2136.58	5154370	150	161
Dermis	Buttock	20180601_SherrattM_MO_19.raw (Full_Skin_19)	Coagulation factor XIII A chain OS=Homo sapiens GN=F13A1 PE=1 SV=4	F13A_HUMAN	SwissProt_2018_01.fasta	83267.3	2	2	2	0.000193	0.0314	LIASMSSDSLR	K	H	0.994	34	29.4	29.8	19.3	0	1	0	0	2	1179.6	1987.24	1746480	706	716
Dermis	Buttock	20180601_SherrattM_MO_19.raw (Full_Skin_19)	Coagulation factor XIII A chain OS=Homo sapiens GN=F13A1 PE=1 SV=4	F13A_HUMAN	SwissProt_2018_01.fasta	83267.3	2	2	2	0.000193	0.0314	STVLTIPEIIIK	K	V	0.997	44.4	25	15.8	44.4	0	1	0	0	2	1326.82	4607.55	3146280	625	636
Dermis	Buttock	20180601_SherrattM_MO_19.raw (Full_Skin_19)	Elongation factor 1-alpha 1 OS=Homo sapiens GN=EEF1A1 PE=1 SV=1	EF1A1_HUMAN,EF1A3_HUMAN,Q53HM9_HUMAN,Q53HQ7_HUMAN,Q53HR5_HUMAN,Q6IPN6_HUMAN,Q6IPS9_HUMAN,Q6IPT9_HUMAN	SwissProt_2018_01.fasta	50185.4	6	7	8	0.000771	0.167	IGGIGTVPVGR	K	V	0.997	65.3	25	20.3	62	0	2	0	0	2	1025.61	1881.16	8306970	256	266
Dermis	Buttock	20180601_SherrattM_MO_19.raw (Full_Skin_19)	Elongation factor 1-alpha 1 OS=Homo sapiens GN=EEF1A1 PE=1 SV=1	EF1A1_HUMAN,EF1A3_HUMAN,Q53HM9_HUMAN,Q53HQ7_HUMAN,Q53HR5_HUMAN,Q6IPN6_HUMAN,Q6IPS9_HUMAN,Q6IPT9_HUMAN	SwissProt_2018_01.fasta	50185.4	6	7	8	0.000771	0.167	QLIVGVNK	K	M	0.99	35.3	25	24	26.5	0	1	0	0	2	870.541	1244.88	2977670	147	154
Dermis	Buttock	20180601_SherrattM_MO_19.raw (Full_Skin_19)	Elongation factor 1-alpha 1 OS=Homo sapiens GN=EEF1A1 PE=1 SV=1	EF1A1_HUMAN,EF1A3_HUMAN,Q53HM9_HUMAN,Q53HQ7_HUMAN,Q53HR5_HUMAN,Q6IPN6_HUMAN,Q6IPS9_HUMAN,Q6IPT9_HUMAN	SwissProt_2018_01.fasta	50185.4	6	7	8	0.000771	0.167	QTVAVGVIK	R	A	0.997	45.7	25.9	24.7	36.9	0	1	0	0	2	914.567	1296.4	2821920	431	439
Dermis	Buttock	20180601_SherrattM_MO_19.raw (Full_Skin_19)	Elongation factor 1-alpha 1 OS=Homo sapiens GN=EEF1A1 PE=1 SV=1	EF1A1_HUMAN,EF1A3_HUMAN,Q53HM9_HUMAN,Q53HQ7_HUMAN,Q53HR5_HUMAN,Q6IPN6_HUMAN,Q6IPS9_HUMAN,Q6IPT9_HUMAN	SwissProt_2018_01.fasta	50185.4	6	7	8	0.000771	0.167	VETGVLKPGMVVTFAPVNVTTEVK	R	S	0.997	70.9	25	17.4	70.9	0	0	1	0	2	2515.38	4385.84	8943750	267	290
Dermis	Buttock	20180601_SherrattM_MO_19.raw (Full_Skin_19)	Elongation factor 1-alpha 1 OS=Homo sapiens GN=EEF1A1 PE=1 SV=1	EF1A1_HUMAN,EF1A3_HUMAN,Q53HM9_HUMAN,Q53HQ7_HUMAN,Q53HR5_HUMAN,Q6IPN6_HUMAN,Q6IPS9_HUMAN,Q6IPT9_HUMAN	SwissProt_2018_01.fasta	50185.4	6	7	8	0.000771	0.167	YEEIVKEVSTYIK	R	K	0.973	34.8	29.4	15.2	34.8	0	0	1	0	2	1600.85	3809.01	841052	167	179
Dermis	Buttock	20180601_SherrattM_MO_19.raw (Full_Skin_19)	Elongation factor 1-alpha 1 OS=Homo sapiens GN=EEF1A1 PE=1 SV=1	EF1A1_HUMAN,EF1A3_HUMAN,Q53HM9_HUMAN,Q53HQ7_HUMAN,Q53HR5_HUMAN,Q6IPN6_HUMAN,Q6IPS9_HUMAN,Q6IPT9_HUMAN	SwissProt_2018_01.fasta	50185.4	6	7	8	0.000771	0.167	YYVTIIDAPGHR	K	D	0.997	51.4	29.9	16.3	51.3	0	1	1	0	2	1404.73	2349.78	11955100	85	96
Dermis	Buttock	20180601_SherrattM_MO_19.raw (Full_Skin_19)	Pyruvate kinase PKM OS=Homo sapiens GN=PKM PE=1 SV=4	KPYM_HUMAN,V9HWB8_HUMAN	SwissProt_2018_01.fasta	57937.5	20	24	28	0.0027	0.443	AEGSDVANAVLDGADCIMLSGETAK	R	G	0.997	94.2	25.9	18.9	94.2	0	0	1	0	2	2494.14	4814.75	3812750	343	367
Dermis	Buttock	20180601_SherrattM_MO_19.raw (Full_Skin_19)	Pyruvate kinase PKM OS=Homo sapiens GN=PKM PE=1 SV=4	KPYM_HUMAN,V9HWB8_HUMAN	SwissProt_2018_01.fasta	57937.5	20	24	28	0.0027	0.443	AEGSDVANAVLDGADCIMLSGETAKGDYPLEAVR	R	M	0.997	71.5	27.2	17.5	71.5	0	0	0	1	2	3494.64	4888.74	6496760	343	376
Dermis	Buttock	20180601_SherrattM_MO_19.raw (Full_Skin_19)	Pyruvate kinase PKM OS=Homo sapiens GN=PKM PE=1 SV=4	KPYM_HUMAN,V9HWB8_HUMAN	SwissProt_2018_01.fasta	57937.5	20	24	28	0.0027	0.443	AGKPVICATQMLESMIK	R	K	0.997	67.9	28.7	17.2	67.9	0	1	1	0	2	1876.97	4537.19	8294630	320	336
Dermis	Buttock	20180601_SherrattM_MO_19.raw (Full_Skin_19)	Pyruvate kinase PKM OS=Homo sapiens GN=PKM PE=1 SV=4	KPYM_HUMAN,V9HWB8_HUMAN	SwissProt_2018_01.fasta	57937.5	20	24	28	0.0027	0.443	CCSGAIIVLTK	K	S	0.997	78.2	29.5	17.9	78.2	0	1	0	0	2	1221.63	2181.8	2841750	423	433
Dermis	Buttock	20180601_SherrattM_MO_19.raw (Full_Skin_19)	Pyruvate kinase PKM OS=Homo sapiens GN=PKM PE=1 SV=4	KPYM_HUMAN,V9HWB8_HUMAN	SwissProt_2018_01.fasta	57937.5	20	24	28	0.0027	0.443	GADFLVTEVENGGSLGSK	K	K	0.997	85.2	31.7	18.3	85.2	0	1	0	0	2	1779.88	4249.83	8256330	189	206
Dermis	Buttock	20180601_SherrattM_MO_19.raw (Full_Skin_19)	Pyruvate kinase PKM OS=Homo sapiens GN=PKM PE=1 SV=4	KPYM_HUMAN,V9HWB8_HUMAN	SwissProt_2018_01.fasta	57937.5	20	24	28	0.0027	0.443	GDLGIEIPAEK	R	V	0.997	57.8	28.5	25.2	49.2	0	1	0	0	2	1141.61	2838.98	14489400	295	305
Dermis	Buttock	20180601_SherrattM_MO_19.raw (Full_Skin_19)	Pyruvate kinase PKM OS=Homo sapiens GN=PKM PE=1 SV=4	KPYM_HUMAN,V9HWB8_HUMAN	SwissProt_2018_01.fasta	57937.5	20	24	28	0.0027	0.443	GDYPLEAVR	K	M	0.997	43.5	29.8	16.8	42.4	0	2	0	0	2	1019.52	1929.25	6240870	368	376
Dermis	Buttock	20180601_SherrattM_MO_19.raw (Full_Skin_19)	Pyruvate kinase PKM OS=Homo sapiens GN=PKM PE=1 SV=4	KPYM_HUMAN,V9HWB8_HUMAN	SwissProt_2018_01.fasta	57937.5	20	24	28	0.0027	0.443	GSGTAEVELK	K	K	0.997	73.4	29.4	19.2	71.7	0	1	0	0	2	990.51	916.532	1857050	126	135
Dermis	Buttock	20180601_SherrattM_MO_19.raw (Full_Skin_19)	Pyruvate kinase PKM OS=Homo sapiens GN=PKM PE=1 SV=4	KPYM_HUMAN,V9HWB8_HUMAN	SwissProt_2018_01.fasta	57937.5	20	24	28	0.0027	0.443	GSGTAEVELKK	K	G	0.997	75.5	29.9	17.7	75.5	0	1	0	0	2	1118.61	758.598	2331740	126	136
Dermis	Buttock	20180601_SherrattM_MO_19.raw (Full_Skin_19)	Pyruvate kinase PKM OS=Homo sapiens GN=PKM PE=1 SV=4	KPYM_HUMAN,V9HWB8_HUMAN	SwissProt_2018_01.fasta	57937.5	20	24	28	0.0027	0.443	GVNLPGAAVDLPAVSEK	K	D	0.997	51.4	28.6	16.2	51.4	0	1	0	0	2	1636.89	3825.43	1202030	208	224
Dermis	Buttock	20180601_SherrattM_MO_19.raw (Full_Skin_19)	Pyruvate kinase PKM OS=Homo sapiens GN=PKM PE=1 SV=4	KPYM_HUMAN,V9HWB8_HUMAN	SwissProt_2018_01.fasta	57937.5	20	24	28	0.0027	0.443	GVNLPGAAVDLPAVSEKDIQDLK	K	F	0.997	54	26.7	16.4	54	0	0	1	0	2	2349.27	4427.14	4402160	208	230
Dermis	Buttock	20180601_SherrattM_MO_19.raw (Full_Skin_19)	Pyruvate kinase PKM OS=Homo sapiens GN=PKM PE=1 SV=4	KPYM_HUMAN,V9HWB8_HUMAN	SwissProt_2018_01.fasta	57937.5	20	24	28	0.0027	0.443	IENHEGVR	K	R	0.99	41.9	27.9	23.5	34	0	1	0	0	2	953.48	637.85	2810250	271	278
Dermis	Buttock	20180601_SherrattM_MO_19.raw (Full_Skin_19)	Pyruvate kinase PKM OS=Homo sapiens GN=PKM PE=1 SV=4	KPYM_HUMAN,V9HWB8_HUMAN	SwissProt_2018_01.fasta	57937.5	20	24	28	0.0027	0.443	ITLDNAYMEK	K	C	0.997	64.1	28.4	17	64.1	0	1	0	0	2	1197.58	2246.64	6667270	142	151
Dermis	Buttock	20180601_SherrattM_MO_19.raw (Full_Skin_19)	Pyruvate kinase PKM OS=Homo sapiens GN=PKM PE=1 SV=4	KPYM_HUMAN,V9HWB8_HUMAN	SwissProt_2018_01.fasta	57937.5	20	24	28	0.0027	0.443	IYVDDGLISLQVK	K	Q	0.997	76.7	27.1	17.8	76.7	0	1	0	0	2	1462.82	4385.62	14878400	174	186
Dermis	Buttock	20180601_SherrattM_MO_19.raw (Full_Skin_19)	Pyruvate kinase PKM OS=Homo sapiens GN=PKM PE=1 SV=4	KPYM_HUMAN,V9HWB8_HUMAN	SwissProt_2018_01.fasta	57937.5	20	24	28	0.0027	0.443	KGVNLPGAAVDLPAVSEKDIQDLK	K	F	0.997	80.7	25	18	80.7	0	0	1	0	2	2477.36	4188.71	5682380	207	230
Dermis	Buttock	20180601_SherrattM_MO_19.raw (Full_Skin_19)	Pyruvate kinase PKM OS=Homo sapiens GN=PKM PE=1 SV=4	KPYM_HUMAN,V9HWB8_HUMAN	SwissProt_2018_01.fasta	57937.5	20	24	28	0.0027	0.443	LAPITSDPTEATAVGAVEASFK	R	C	0.997	139	29.2	21.7	139	0	1	1	0	2	2175.12	4550.94	18974400	401	422
Dermis	Buttock	20180601_SherrattM_MO_19.raw (Full_Skin_19)	Pyruvate kinase PKM OS=Homo sapiens GN=PKM PE=1 SV=4	KPYM_HUMAN,V9HWB8_HUMAN	SwissProt_2018_01.fasta	57937.5	20	24	28	0.0027	0.443	LDIDSPPITAR	R	N	0.997	63.9	28.7	19	61.9	0	2	0	0	2	1197.65	2533.75	19850000	33	43
Dermis	Buttock	20180601_SherrattM_MO_19.raw (Full_Skin_19)	Pyruvate kinase PKM OS=Homo sapiens GN=PKM PE=1 SV=4	KPYM_HUMAN,V9HWB8_HUMAN	SwissProt_2018_01.fasta	57937.5	20	24	28	0.0027	0.443	LNFSHGTHEYHAETIK	R	N	0.997	82.9	28.4	18.2	82.9	0	0	1	1	2	1883.9	1016.41	14800000	74	89
Dermis	Buttock	20180601_SherrattM_MO_19.raw (Full_Skin_19)	Pyruvate kinase PKM OS=Homo sapiens GN=PKM PE=1 SV=4	KPYM_HUMAN,V9HWB8_HUMAN	SwissProt_2018_01.fasta	57937.5	20	24	28	0.0027	0.443	NTGIICTIGPASR	R	S	0.997	64.6	30.4	17	64.6	0	2	0	0	2	1359.71	2155.28	23561200	44	56
Dermis	Buttock	20180601_SherrattM_MO_19.raw (Full_Skin_19)	Pyruvate kinase PKM OS=Homo sapiens GN=PKM PE=1 SV=4	KPYM_HUMAN,V9HWB8_HUMAN	SwissProt_2018_01.fasta	57937.5	20	24	28	0.0027	0.443	RFDEILEASDGIMVAR	R	G	0.997	87.1	29	18.4	87.1	0	1	2	0	2	1821.92	4261.93	7875460	279	294
Dermis	Buttock	20180601_SherrattM_MO_19.raw (Full_Skin_19)	Cysteine and glycine-rich protein 1 OS=Homo sapiens GN=CSRP1 PE=1 SV=3	B4DY28_HUMAN,CSRP1_HUMAN	SwissProt_2018_01.fasta	20567.1	4	4	4	0.000386	0.295	GYGYGQGAGTLSTDK	K	G	0.997	93.2	26.7	18.8	93.2	0	1	0	0	2	1474.68	1404.09	1181080	70	84
Dermis	Buttock	20180601_SherrattM_MO_19.raw (Full_Skin_19)	Cysteine and glycine-rich protein 1 OS=Homo sapiens GN=CSRP1 PE=1 SV=3	B4DY28_HUMAN,CSRP1_HUMAN	SwissProt_2018_01.fasta	20567.1	4	4	4	0.000386	0.295	GYGYGQGAGTLSTDKGESLGIK	K	H	0.953	26.6	30.9	14.7	26.6	0	0	1	0	2	2159.06	2443.56	2839870	70	91
Dermis	Buttock	20180601_SherrattM_MO_19.raw (Full_Skin_19)	Cysteine and glycine-rich protein 1 OS=Homo sapiens GN=CSRP1 PE=1 SV=3	B4DY28_HUMAN,CSRP1_HUMAN	SwissProt_2018_01.fasta	20567.1	4	4	4	0.000386	0.295	KNLDSTTVAVHGEEIYCK	K	S	0.997	69.6	29	17.3	69.6	0	0	1	0	2	2064.01	1601.61	1578910	42	59
Dermis	Buttock	20180601_SherrattM_MO_19.raw (Full_Skin_19)	Cysteine and glycine-rich protein 1 OS=Homo sapiens GN=CSRP1 PE=1 SV=3	B4DY28_HUMAN,CSRP1_HUMAN	SwissProt_2018_01.fasta	20567.1	4	4	4	0.000386	0.295	TVYFAEEVQCEGNSFHK	K	S	0.997	44.5	25	15.8	44.5	0	0	1	0	2	2044.91	3010.14	2835980	16	32
Dermis	Buttock	20180601_SherrattM_MO_19.raw (Full_Skin_19)	Galectin-7 OS=Homo sapiens GN=LGALS7 PE=1 SV=2	LEG7_HUMAN	SwissProt_2018_01.fasta	15074.7	8	13	52	0.00501	0.779	AVVGDAQYHHFR	K	H	0.997	87.5	28.3	18.5	87.5	0	1	1	1	2	1399.69	918.036	12906400	100	111
Dermis	Buttock	20180601_SherrattM_MO_19.raw (Full_Skin_19)	Galectin-7 OS=Homo sapiens GN=LGALS7 PE=1 SV=2	LEG7_HUMAN	SwissProt_2018_01.fasta	15074.7	8	13	52	0.00501	0.779	FHVNLLCGEEQGSDAALHFNPR	R	L	0.997	114	28.2	20.1	114	0	0	2	2	2	2511.18	3754.79	49526200	33	54
Dermis	Buttock	20180601_SherrattM_MO_19.raw (Full_Skin_19)	Galectin-7 OS=Homo sapiens GN=LGALS7 PE=1 SV=2	LEG7_HUMAN	SwissProt_2018_01.fasta	15074.7	8	13	52	0.00501	0.779	GLVPPNASR	R	F	0.997	39.8	26.8	26.3	29	0	10	0	0	2	910.51	1079.84	79651800	24	32
Dermis	Buttock	20180601_SherrattM_MO_19.raw (Full_Skin_19)	Galectin-7 OS=Homo sapiens GN=LGALS7 PE=1 SV=2	LEG7_HUMAN	SwissProt_2018_01.fasta	15074.7	8	13	52	0.00501	0.779	GPGVPFQR	R	G	0.962	27.6	26.7	22.1	20.2	0	1	0	0	2	857.463	1241.08	3603060	76	83
Dermis	Buttock	20180601_SherrattM_MO_19.raw (Full_Skin_19)	Galectin-7 OS=Homo sapiens GN=LGALS7 PE=1 SV=2	LEG7_HUMAN	SwissProt_2018_01.fasta	15074.7	8	13	52	0.00501	0.779	GQPFEVLIIASDDGFK	R	A	0.997	72.6	28.6	17.5	72.6	0	2	1	0	2	1735.89	4843.77	25647400	84	99
Dermis	Buttock	20180601_SherrattM_MO_19.raw (Full_Skin_19)	Galectin-7 OS=Homo sapiens GN=LGALS7 PE=1 SV=2	LEG7_HUMAN	SwissProt_2018_01.fasta	15074.7	8	13	52	0.00501	0.779	LDTSEVVFNSK	R	E	0.997	76.2	29.7	17.8	76.2	0	3	0	0	2	1238.63	2227.27	86066100	55	65
Dermis	Buttock	20180601_SherrattM_MO_19.raw (Full_Skin_19)	Galectin-7 OS=Homo sapiens GN=LGALS7 PE=1 SV=2	LEG7_HUMAN	SwissProt_2018_01.fasta	15074.7	8	13	52	0.00501	0.779	LVEVGGDVQLDSVR	R	I	0.997	106	30.7	26	99.4	0	25	0	0	2	1485.79	3187	148525000	121	134
Dermis	Buttock	20180601_SherrattM_MO_19.raw (Full_Skin_19)	Galectin-7 OS=Homo sapiens GN=LGALS7 PE=1 SV=2	LEG7_HUMAN	SwissProt_2018_01.fasta	15074.7	8	13	52	0.00501	0.779	SSLPEGIRPGTVLR	K	I	0.997	31.5	26.3	15.7	30.8	0	2	1	0	2	1481.84	2274.29	209496000	8	21
Dermis	Buttock	20180601_SherrattM_MO_19.raw (Full_Skin_19)	Tenascin-X OS=Homo sapiens GN=TNXB PE=1 SV=1	A0A140T9C0_HUMAN,A0A140TA41_HUMAN		0	88	105	133	0.0128	0	AGFSGPDCSQR	?	?	0.997	58.7	25	16.7	58.7	0	1	0	0	2	1181.5	844.965	3813870	0	0
Dermis	Buttock	20180601_SherrattM_MO_19.raw (Full_Skin_19)	Tenascin-X OS=Homo sapiens GN=TNXB PE=1 SV=1	A0A140T9C0_HUMAN,A0A140TA41_HUMAN		0	88	105	133	0.0128	0	AGQCVCVEGFR	?	?	0.997	64.2	25	18.7	62.5	0	1	0	0	2	1282.57	1738.23	3803970	0	0
Dermis	Buttock	20180601_SherrattM_MO_19.raw (Full_Skin_19)	Tenascin-X OS=Homo sapiens GN=TNXB PE=1 SV=1	A0A140T9C0_HUMAN,A0A140TA41_HUMAN		0	88	105	133	0.0128	0	AVAVSGLDPAR	?	?	0.997	65.2	27.7	17.1	65.2	0	1	0	0	2	1055.58	1526.92	10361000	0	0
Dermis	Buttock	20180601_SherrattM_MO_19.raw (Full_Skin_19)	Tenascin-X OS=Homo sapiens GN=TNXB PE=1 SV=1	A0A140T9C0_HUMAN,A0A140TA41_HUMAN		0	88	105	133	0.0128	0	CEDGECICDTGYSGDDCGVR	?	?	0.997	90.9	25	18.7	90.9	0	1	0	0	2	2324.82	1990.92	564994	0	0
Dermis	Buttock	20180601_SherrattM_MO_19.raw (Full_Skin_19)	Tenascin-X OS=Homo sapiens GN=TNXB PE=1 SV=1	A0A140T9C0_HUMAN,A0A140TA41_HUMAN		0	88	105	133	0.0128	0	CENGVCVCNAGYSGEDCGVR	?	?	0.997	89.4	25	18.6	89.4	0	1	0	0	2	2262.86	1798.78	1750970	0	0
Dermis	Buttock	20180601_SherrattM_MO_19.raw (Full_Skin_19)	Tenascin-X OS=Homo sapiens GN=TNXB PE=1 SV=1	A0A140T9C0_HUMAN,A0A140TA41_HUMAN		0	88	105	133	0.0128	0	CVCDPGYTGDDCGMR	?	?	0.997	64.5	25	17	64.5	0	1	0	0	2	1762.63	1461.58	2459710	0	0
Dermis	Buttock	20180601_SherrattM_MO_19.raw (Full_Skin_19)	Tenascin-X OS=Homo sapiens GN=TNXB PE=1 SV=1	A0A140T9C0_HUMAN,A0A140TA41_HUMAN		0	88	105	133	0.0128	0	CVCDPGYTGEDCGTR	?	?	0.997	64.4	25	17	64.4	0	1	0	0	2	1746.65	1040.62	2890210	0	0
Dermis	Buttock	20180601_SherrattM_MO_19.raw (Full_Skin_19)	Tenascin-X OS=Homo sapiens GN=TNXB PE=1 SV=1	A0A140T9C0_HUMAN,A0A140TA41_HUMAN		0	88	105	133	0.0128	0	CVCNPGYTGEDCGVR	?	?	0.997	68.2	25	17.3	68.2	0	1	0	0	2	1743.69	1206.86	1307590	0	0
Dermis	Buttock	20180601_SherrattM_MO_19.raw (Full_Skin_19)	Tenascin-X OS=Homo sapiens GN=TNXB PE=1 SV=1	A0A140T9C0_HUMAN,A0A140TA41_HUMAN		0	88	105	133	0.0128	0	CVCWPGYTGEDCSTR	?	?	0.997	38.1	25	15.4	38.1	0	1	0	0	2	1847.71	2572.21	839657	0	0
Dermis	Buttock	20180601_SherrattM_MO_19.raw (Full_Skin_19)	Tenascin-X OS=Homo sapiens GN=TNXB PE=1 SV=1	A0A140T9C0_HUMAN,A0A140TA41_HUMAN		0	88	105	133	0.0128	0	DAQGQPQAVPVAGDENEVTVPGLDPDRK	?	?	0.997	72.3	29.7	17.5	72.3	0	0	1	0	2	2902.42	3449.11	8975260	0	0
Dermis	Buttock	20180601_SherrattM_MO_19.raw (Full_Skin_19)	Tenascin-X OS=Homo sapiens GN=TNXB PE=1 SV=1	A0A140T9C0_HUMAN,A0A140TA41_HUMAN		0	88	105	133	0.0128	0	DAQGQPQAVPVSGDLR	?	?	0.997	75.6	29.3	17.7	75.6	0	2	0	0	2	1637.82	1918.48	9904870	0	0
Dermis	Buttock	20180601_SherrattM_MO_19.raw (Full_Skin_19)	Tenascin-X OS=Homo sapiens GN=TNXB PE=1 SV=1	A0A140T9C0_HUMAN,A0A140TA41_HUMAN		0	88	105	133	0.0128	0	DCGEEMQNGAGASR	?	?	0.997	78.9	25	17.9	78.9	0	1	0	0	2	1481.57	695.537	760326	0	0
Dermis	Buttock	20180601_SherrattM_MO_19.raw (Full_Skin_19)	Tenascin-X OS=Homo sapiens GN=TNXB PE=1 SV=1	A0A140T9C0_HUMAN,A0A140TA41_HUMAN		0	88	105	133	0.0128	0	DGQPQVVPVEGSLR	?	?	0.997	40.2	32.9	15.5	40.2	0	1	0	0	2	1480.78	2461.17	2184700	0	0
Dermis	Buttock	20180601_SherrattM_MO_19.raw (Full_Skin_19)	Tenascin-X OS=Homo sapiens GN=TNXB PE=1 SV=1	A0A140T9C0_HUMAN,A0A140TA41_HUMAN		0	88	105	133	0.0128	0	DGRPQVMR	?	?	0.988	28.2	27	30.1	12.8	0	1	0	0	2	958.489	732.97	3173490	0	0
Dermis	Buttock	20180601_SherrattM_MO_19.raw (Full_Skin_19)	Tenascin-X OS=Homo sapiens GN=TNXB PE=1 SV=1	A0A140T9C0_HUMAN,A0A140TA41_HUMAN		0	88	105	133	0.0128	0	DGRPQVVPVEGPER	?	?	0.99	33.2	29.8	15.1	33.2	0	1	1	0	2	1534.8	1301.7	2772470	0	0
Dermis	Buttock	20180601_SherrattM_MO_19.raw (Full_Skin_19)	Tenascin-X OS=Homo sapiens GN=TNXB PE=1 SV=1	A0A140T9C0_HUMAN,A0A140TA41_HUMAN		0	88	105	133	0.0128	0	DGRPQVVR	?	?	0.99	38.2	26.2	15.4	38.2	0	1	1	0	2	926.517	696.355	4297070	0	0
Dermis	Buttock	20180601_SherrattM_MO_19.raw (Full_Skin_19)	Tenascin-X OS=Homo sapiens GN=TNXB PE=1 SV=1	A0A140T9C0_HUMAN,A0A140TA41_HUMAN		0	88	105	133	0.0128	0	DGYAGEDCGEEVPTIEGMR	?	?	0.997	99	25	19.2	99	0	1	0	0	2	2084.85	3482.24	762240	0	0
Dermis	Buttock	20180601_SherrattM_MO_19.raw (Full_Skin_19)	Tenascin-X OS=Homo sapiens GN=TNXB PE=1 SV=1	A0A140T9C0_HUMAN,A0A140TA41_HUMAN		0	88	105	133	0.0128	0	DKDGPQVVPVEGHER	?	?	0.996	38.4	29.2	15.4	38.4	0	0	1	0	2	1661.82	868.762	2914480	0	0
Dermis	Buttock	20180601_SherrattM_MO_19.raw (Full_Skin_19)	Tenascin-X OS=Homo sapiens GN=TNXB PE=1 SV=1	A0A140T9C0_HUMAN,A0A140TA41_HUMAN		0	88	105	133	0.0128	0	DLQFSEIRETSAK	?	?	0.986	30.6	29.9	14.9	30.6	0	1	0	0	2	1523.77	2133.83	953173	0	0
Dermis	Buttock	20180601_SherrattM_MO_19.raw (Full_Skin_19)	Tenascin-X OS=Homo sapiens GN=TNXB PE=1 SV=1	A0A140T9C0_HUMAN,A0A140TA41_HUMAN		0	88	105	133	0.0128	0	DRDGQPQVVPVEGPQR	?	?	0.997	41.8	29.5	15.6	41.8	0	1	1	0	2	1776.9	1309.43	5801650	0	0
Dermis	Buttock	20180601_SherrattM_MO_19.raw (Full_Skin_19)	Tenascin-X OS=Homo sapiens GN=TNXB PE=1 SV=1	A0A140T9C0_HUMAN,A0A140TA41_HUMAN		0	88	105	133	0.0128	0	DRDGRPQVVPVEGPER	?	?	0.997	38.3	29.1	22.8	30.9	0	1	0	0	2	1805.93	1098.06	2058720	0	0
Dermis	Buttock	20180601_SherrattM_MO_19.raw (Full_Skin_19)	Tenascin-X OS=Homo sapiens GN=TNXB PE=1 SV=1	A0A140T9C0_HUMAN,A0A140TA41_HUMAN		0	88	105	133	0.0128	0	DRDPNSLLISCAVSYR	?	?	0.997	44.3	31.2	15.8	44.3	0	0	1	0	2	1865.92	3434.21	1566260	0	0
Dermis	Buttock	20180601_SherrattM_MO_19.raw (Full_Skin_19)	Tenascin-X OS=Homo sapiens GN=TNXB PE=1 SV=1	A0A140T9C0_HUMAN,A0A140TA41_HUMAN		0	88	105	133	0.0128	0	EEPPRPEFLEQPLLGELTVTGVTPDSLR	?	?	0.997	82	26.9	18.1	82	0	0	1	0	2	3119.63	4873.75	6138670	0	0
Dermis	Buttock	20180601_SherrattM_MO_19.raw (Full_Skin_19)	Tenascin-X OS=Homo sapiens GN=TNXB PE=1 SV=1	A0A140T9C0_HUMAN,A0A140TA41_HUMAN		0	88	105	133	0.0128	0	ELMVPGTR	?	?	0.99	42.1	29.5	45.6	12.1	0	2	0	0	2	902.476	1496.47	6913560	0	0
Dermis	Buttock	20180601_SherrattM_MO_19.raw (Full_Skin_19)	Tenascin-X OS=Homo sapiens GN=TNXB PE=1 SV=1	A0A140T9C0_HUMAN,A0A140TA41_HUMAN		0	88	105	133	0.0128	0	ESEVTVGGLEPGHK	?	?	0.997	47.4	28.9	16	47.4	0	1	1	0	2	1438.72	1279.85	18232800	0	0
Dermis	Buttock	20180601_SherrattM_MO_19.raw (Full_Skin_19)	Tenascin-X OS=Homo sapiens GN=TNXB PE=1 SV=1	A0A140T9C0_HUMAN,A0A140TA41_HUMAN		0	88	105	133	0.0128	0	EVSVPGLDPAHR	?	?	0.997	50.7	29.6	16.2	50.7	0	1	0	0	2	1276.66	1803	2925250	0	0
Dermis	Buttock	20180601_SherrattM_MO_19.raw (Full_Skin_19)	Tenascin-X OS=Homo sapiens GN=TNXB PE=1 SV=1	A0A140T9C0_HUMAN,A0A140TA41_HUMAN		0	88	105	133	0.0128	0	EVTVQGLEPSR	?	?	0.997	52.6	28.5	16.3	52.6	0	2	0	0	2	1214.64	1816.83	15650900	0	0
Dermis	Buttock	20180601_SherrattM_MO_19.raw (Full_Skin_19)	Tenascin-X OS=Homo sapiens GN=TNXB PE=1 SV=1	A0A140T9C0_HUMAN,A0A140TA41_HUMAN		0	88	105	133	0.0128	0	FDSFTVQYKDR	?	?	0.997	71	28.6	22	66.4	0	1	1	0	2	1405.67	1890.73	4499460	0	0
Dermis	Buttock	20180601_SherrattM_MO_19.raw (Full_Skin_19)	Tenascin-X OS=Homo sapiens GN=TNXB PE=1 SV=1	A0A140T9C0_HUMAN,A0A140TA41_HUMAN		0	88	105	133	0.0128	0	FLLFGIQDGK	?	?	0.997	62.2	26.4	28.7	50.4	0	2	0	0	2	1137.63	4475.38	6868730	0	0
Dermis	Buttock	20180601_SherrattM_MO_19.raw (Full_Skin_19)	Tenascin-X OS=Homo sapiens GN=TNXB PE=1 SV=1	A0A140T9C0_HUMAN,A0A140TA41_HUMAN		0	88	105	133	0.0128	0	FLLYGLLGK	?	?	0.997	38.1	25	16.9	36.5	0	1	0	0	2	1023.62	4672.6	5208160	0	0
Dermis	Buttock	20180601_SherrattM_MO_19.raw (Full_Skin_19)	Tenascin-X OS=Homo sapiens GN=TNXB PE=1 SV=1	A0A140T9C0_HUMAN,A0A140TA41_HUMAN		0	88	105	133	0.0128	0	FLLYGLSGR	?	?	0.997	39.8	26.6	15.5	39.8	0	1	0	0	2	1025.58	3769.06	951499	0	0
Dermis	Buttock	20180601_SherrattM_MO_19.raw (Full_Skin_19)	Tenascin-X OS=Homo sapiens GN=TNXB PE=1 SV=1	A0A140T9C0_HUMAN,A0A140TA41_HUMAN		0	88	105	133	0.0128	0	FVLYGFVGK	?	?	0.98	30.2	31	14.9	30.2	0	1	0	0	2	1029.58	4102.96	1613390	0	0
Dermis	Buttock	20180601_SherrattM_MO_19.raw (Full_Skin_19)	Tenascin-X OS=Homo sapiens GN=TNXB PE=1 SV=1	A0A140T9C0_HUMAN,A0A140TA41_HUMAN		0	88	105	133	0.0128	0	GDASPGAPPR	?	?	0.967	27.9	27.2	14.7	27.9	0	1	0	0	2	924.453	642.615	1313840	0	0
Dermis	Buttock	20180601_SherrattM_MO_19.raw (Full_Skin_19)	Tenascin-X OS=Homo sapiens GN=TNXB PE=1 SV=1	A0A140T9C0_HUMAN,A0A140TA41_HUMAN		0	88	105	133	0.0128	0	GEESEVTVGGLEPGCK	?	?	0.997	67.2	25.6	17.2	67.2	0	1	0	0	2	1647.75	2064.27	810123	0	0
Dermis	Buttock	20180601_SherrattM_MO_19.raw (Full_Skin_19)	Tenascin-X OS=Homo sapiens GN=TNXB PE=1 SV=1	A0A140T9C0_HUMAN,A0A140TA41_HUMAN		0	88	105	133	0.0128	0	GEESEVTVGGLEPGR	?	?	0.997	91.8	31.9	18.7	91.8	0	1	0	0	2	1515.73	2103.95	2353890	0	0
Dermis	Buttock	20180601_SherrattM_MO_19.raw (Full_Skin_19)	Tenascin-X OS=Homo sapiens GN=TNXB PE=1 SV=1	A0A140T9C0_HUMAN,A0A140TA41_HUMAN		0	88	105	133	0.0128	0	GFEFSVPFTEMK	?	?	0.997	44.7	27.8	15.8	44.7	0	1	0	0	2	1418.67	4633.6	8701940	0	0
Dermis	Buttock	20180601_SherrattM_MO_19.raw (Full_Skin_19)	Tenascin-X OS=Homo sapiens GN=TNXB PE=1 SV=1	A0A140T9C0_HUMAN,A0A140TA41_HUMAN		0	88	105	133	0.0128	0	GLAPGQEYQVTVR	?	?	0.997	74.4	30.2	17.7	74.4	0	2	0	0	2	1417.74	2078.32	6361160	0	0
Dermis	Buttock	20180601_SherrattM_MO_19.raw (Full_Skin_19)	Tenascin-X OS=Homo sapiens GN=TNXB PE=1 SV=1	A0A140T9C0_HUMAN,A0A140TA41_HUMAN		0	88	105	133	0.0128	0	GPDCAIQTCPGDCR	?	?	0.997	69.8	25	17.4	69.8	0	1	0	0	2	1606.64	1015.56	2436580	0	0
Dermis	Buttock	20180601_SherrattM_MO_19.raw (Full_Skin_19)	Tenascin-X OS=Homo sapiens GN=TNXB PE=1 SV=1	A0A140T9C0_HUMAN,A0A140TA41_HUMAN		0	88	105	133	0.0128	0	GTSWGLPASK	?	?	0.997	42.9	30.1	22.1	36.4	0	2	0	0	2	1003.52	1826.07	8053830	0	0
Dermis	Buttock	20180601_SherrattM_MO_19.raw (Full_Skin_19)	Tenascin-X OS=Homo sapiens GN=TNXB PE=1 SV=1	A0A140T9C0_HUMAN,A0A140TA41_HUMAN		0	88	105	133	0.0128	0	HGPLTADGTTEAR	?	?	0.997	70.2	30	21.8	65.7	0	1	0	0	2	1325.64	769.845	8697340	0	0
Dermis	Buttock	20180601_SherrattM_MO_19.raw (Full_Skin_19)	Tenascin-X OS=Homo sapiens GN=TNXB PE=1 SV=1	A0A140T9C0_HUMAN,A0A140TA41_HUMAN		0	88	105	133	0.0128	0	HGPLVAEAK	?	?	0.997	62.3	28.2	18.3	60.9	0	1	0	0	2	921.515	749.183	10781000	0	0
Dermis	Buttock	20180601_SherrattM_MO_19.raw (Full_Skin_19)	Tenascin-X OS=Homo sapiens GN=TNXB PE=1 SV=1	A0A140T9C0_HUMAN,A0A140TA41_HUMAN		0	88	105	133	0.0128	0	HGPVPVEAR	?	?	0.997	48.7	30	20.6	44.1	0	1	0	0	2	961.521	754.155	14503000	0	0
Dermis	Buttock	20180601_SherrattM_MO_19.raw (Full_Skin_19)	Tenascin-X OS=Homo sapiens GN=TNXB PE=1 SV=1	A0A140T9C0_HUMAN,A0A140TA41_HUMAN		0	88	105	133	0.0128	0	ILISGLEPSTPYR	?	?	0.997	81.5	28.9	19	80.6	0	2	0	0	2	1445.8	3528.18	15914600	0	0
Dermis	Buttock	20180601_SherrattM_MO_19.raw (Full_Skin_19)	Tenascin-X OS=Homo sapiens GN=TNXB PE=1 SV=1	A0A140T9C0_HUMAN,A0A140TA41_HUMAN		0	88	105	133	0.0128	0	ILPQSDPSPGTPPR	?	?	0.997	44.2	29.8	21.3	38.7	0	2	0	0	2	1461.77	1275.7	6955950	0	0
Dermis	Buttock	20180601_SherrattM_MO_19.raw (Full_Skin_19)	Tenascin-X OS=Homo sapiens GN=TNXB PE=1 SV=1	A0A140T9C0_HUMAN,A0A140TA41_HUMAN		0	88	105	133	0.0128	0	LEILEELVK	?	?	0.997	56.6	28.2	37.2	36	0	1	0	0	2	1085.65	4444.94	7610700	0	0
Dermis	Buttock	20180601_SherrattM_MO_19.raw (Full_Skin_19)	Tenascin-X OS=Homo sapiens GN=TNXB PE=1 SV=1	A0A140T9C0_HUMAN,A0A140TA41_HUMAN		0	88	105	133	0.0128	0	LGELTVTDR	?	?	0.997	59.5	30.7	19.2	56.9	0	1	0	0	2	1003.54	1516.51	2653440	0	0
Dermis	Buttock	20180601_SherrattM_MO_19.raw (Full_Skin_19)	Tenascin-X OS=Homo sapiens GN=TNXB PE=1 SV=1	A0A140T9C0_HUMAN,A0A140TA41_HUMAN		0	88	105	133	0.0128	0	LGELWVTDPTPDSLR	?	?	0.997	67.3	29.3	27.1	57.3	0	1	0	0	2	1698.87	4361.57	15412900	0	0
Dermis	Buttock	20180601_SherrattM_MO_19.raw (Full_Skin_19)	Tenascin-X OS=Homo sapiens GN=TNXB PE=1 SV=1	A0A140T9C0_HUMAN,A0A140TA41_HUMAN		0	88	105	133	0.0128	0	LGPISADSTTAPLEK	?	?	0.997	78.5	28.8	17.9	78.5	0	1	0	0	2	1499.8	2456.35	2164660	0	0
Dermis	Buttock	20180601_SherrattM_MO_19.raw (Full_Skin_19)	Tenascin-X OS=Homo sapiens GN=TNXB PE=1 SV=1	A0A140T9C0_HUMAN,A0A140TA41_HUMAN		0	88	105	133	0.0128	0	LGPLSAEGTTGLAPAGQTSEESRPR	?	?	0.997	51.1	28.8	16.2	51.1	0	0	2	0	2	2482.25	2367.67	18649500	0	0
Dermis	Buttock	20180601_SherrattM_MO_19.raw (Full_Skin_19)	Tenascin-X OS=Homo sapiens GN=TNXB PE=1 SV=1	A0A140T9C0_HUMAN,A0A140TA41_HUMAN		0	88	105	133	0.0128	0	LQGLIPGAR	?	?	0.997	41.7	25	22.3	35	0	2	0	0	2	924.563	1883.48	12378000	0	0
Dermis	Buttock	20180601_SherrattM_MO_19.raw (Full_Skin_19)	Tenascin-X OS=Homo sapiens GN=TNXB PE=1 SV=1	A0A140T9C0_HUMAN,A0A140TA41_HUMAN		0	88	105	133	0.0128	0	LQVVPVAANQR	?	?	0.997	41	25.3	15.6	41	0	2	0	0	2	1194.7	1577.42	7575250	0	0
Dermis	Buttock	20180601_SherrattM_MO_19.raw (Full_Skin_19)	Tenascin-X OS=Homo sapiens GN=TNXB PE=1 SV=1	A0A140T9C0_HUMAN,A0A140TA41_HUMAN		0	88	105	133	0.0128	0	LSQLSVTDVTTSSLR	?	?	0.997	90.9	28.4	18.7	90.9	0	2	0	0	2	1606.86	3319.62	8201920	0	0
Dermis	Buttock	20180601_SherrattM_MO_19.raw (Full_Skin_19)	Tenascin-X OS=Homo sapiens GN=TNXB PE=1 SV=1	A0A140T9C0_HUMAN,A0A140TA41_HUMAN		0	88	105	133	0.0128	0	MHLLEETTVR	?	?	0.997	50.2	29.1	16.1	50.2	0	1	1	0	2	1228.64	1624.78	10072800	0	0
Dermis	Buttock	20180601_SherrattM_MO_19.raw (Full_Skin_19)	Tenascin-X OS=Homo sapiens GN=TNXB PE=1 SV=1	A0A140T9C0_HUMAN,A0A140TA41_HUMAN		0	88	105	133	0.0128	0	MHLYGLHEGQR	?	?	0.997	60	28.4	16.7	60	0	1	1	0	2	1340.65	1041.63	11758600	0	0
Dermis	Buttock	20180601_SherrattM_MO_19.raw (Full_Skin_19)	Tenascin-X OS=Homo sapiens GN=TNXB PE=1 SV=1	A0A140T9C0_HUMAN,A0A140TA41_HUMAN		0	88	105	133	0.0128	0	MHLYGLHEGR	?	?	0.997	40.7	28.2	15.5	40.7	0	1	0	0	2	1212.59	1085.71	2851520	0	0
Dermis	Buttock	20180601_SherrattM_MO_19.raw (Full_Skin_19)	Tenascin-X OS=Homo sapiens GN=TNXB PE=1 SV=1	A0A140T9C0_HUMAN,A0A140TA41_HUMAN		0	88	105	133	0.0128	0	MNLYGFHGGQR	?	?	0.992	29.2	27.4	14.8	29.2	0	1	0	0	2	1279.6	1623.07	4715280	0	0
Dermis	Buttock	20180601_SherrattM_MO_19.raw (Full_Skin_19)	Tenascin-X OS=Homo sapiens GN=TNXB PE=1 SV=1	A0A140T9C0_HUMAN,A0A140TA41_HUMAN		0	88	105	133	0.0128	0	MNMYGLHDGQR	?	?	0.982	30.2	25	14.9	30.2	0	0	1	0	2	1321.58	1220.66	4411750	0	0
Dermis	Buttock	20180601_SherrattM_MO_19.raw (Full_Skin_19)	Tenascin-X OS=Homo sapiens GN=TNXB PE=1 SV=1	A0A140T9C0_HUMAN,A0A140TA41_HUMAN		0	88	105	133	0.0128	0	MRVPEGPGAHEEVLPGDVR	?	?	0.991	42.2	28.9	15.6	42.2	0	0	1	1	2	2045.02	2062.65	10560500	0	0
Dermis	Buttock	20180601_SherrattM_MO_19.raw (Full_Skin_19)	Tenascin-X OS=Homo sapiens GN=TNXB PE=1 SV=1	A0A140T9C0_HUMAN,A0A140TA41_HUMAN		0	88	105	133	0.0128	0	RVGPVSAVGVTAPEEESPDAPLAK	?	?	0.995	40.3	28.9	15.5	40.3	0	0	1	0	2	2376.24	2688.82	1880240	0	0
Dermis	Buttock	20180601_SherrattM_MO_19.raw (Full_Skin_19)	Tenascin-X OS=Homo sapiens GN=TNXB PE=1 SV=1	A0A140T9C0_HUMAN,A0A140TA41_HUMAN		0	88	105	133	0.0128	0	SAVITSLDPGR	?	?	0.997	44	31.8	16.4	43.3	0	2	0	0	2	1115.61	1905.38	12052100	0	0
Dermis	Buttock	20180601_SherrattM_MO_19.raw (Full_Skin_19)	Tenascin-X OS=Homo sapiens GN=TNXB PE=1 SV=1	A0A140T9C0_HUMAN,A0A140TA41_HUMAN		0	88	105	133	0.0128	0	SCPWDCGEGGR	?	?	0.994	32.8	25	15	32.8	0	1	0	0	2	1280.48	1236.22	5488950	0	0
Dermis	Buttock	20180601_SherrattM_MO_19.raw (Full_Skin_19)	Tenascin-X OS=Homo sapiens GN=TNXB PE=1 SV=1	A0A140T9C0_HUMAN,A0A140TA41_HUMAN		0	88	105	133	0.0128	0	SFVVSSLDPDHK	?	?	0.978	31.9	28.6	15	31.9	0	0	1	0	2	1330.66	2150.53	2776260	0	0
Dermis	Buttock	20180601_SherrattM_MO_19.raw (Full_Skin_19)	Tenascin-X OS=Homo sapiens GN=TNXB PE=1 SV=1	A0A140T9C0_HUMAN,A0A140TA41_HUMAN		0	88	105	133	0.0128	0	SFVVSSLDPDHKYR	?	?	0.978	36.5	34.4	15.3	36.5	0	0	1	0	2	1649.83	2041.18	2344600	0	0
Dermis	Buttock	20180601_SherrattM_MO_19.raw (Full_Skin_19)	Tenascin-X OS=Homo sapiens GN=TNXB PE=1 SV=1	A0A140T9C0_HUMAN,A0A140TA41_HUMAN		0	88	105	133	0.0128	0	SVTVTPLDAGR	?	?	0.997	60	31.8	16.7	60	0	1	0	0	2	1115.61	1567.84	9202670	0	0
Dermis	Buttock	20180601_SherrattM_MO_19.raw (Full_Skin_19)	Tenascin-X OS=Homo sapiens GN=TNXB PE=1 SV=1	A0A140T9C0_HUMAN,A0A140TA41_HUMAN		0	88	105	133	0.0128	0	TITTMIDGPQDLR	?	?	0.997	58	29.7	18.8	55.8	0	2	0	0	2	1460.74	3170.7	9035010	0	0
Dermis	Buttock	20180601_SherrattM_MO_19.raw (Full_Skin_19)	Tenascin-X OS=Homo sapiens GN=TNXB PE=1 SV=1	A0A140T9C0_HUMAN,A0A140TA41_HUMAN		0	88	105	133	0.0128	0	TLCSLHGVFDLSR	?	?	0.997	50.8	30	16.2	50.8	0	1	1	0	2	1504.76	3392.94	2775600	0	0
Dermis	Buttock	20180601_SherrattM_MO_19.raw (Full_Skin_19)	Tenascin-X OS=Homo sapiens GN=TNXB PE=1 SV=1	A0A140T9C0_HUMAN,A0A140TA41_HUMAN		0	88	105	133	0.0128	0	TLSPVLESPR	?	?	0.997	52	26.6	16.3	52	0	3	0	0	2	1098.62	1812.46	15432600	0	0
Dermis	Buttock	20180601_SherrattM_MO_19.raw (Full_Skin_19)	Tenascin-X OS=Homo sapiens GN=TNXB PE=1 SV=1	A0A140T9C0_HUMAN,A0A140TA41_HUMAN		0	88	105	133	0.0128	0	TSDSLLLR	?	?	0.99	54.7	28.3	28.7	42.4	0	2	0	0	2	904.51	1682.45	10975800	0	0
Dermis	Buttock	20180601_SherrattM_MO_19.raw (Full_Skin_19)	Tenascin-X OS=Homo sapiens GN=TNXB PE=1 SV=1	A0A140T9C0_HUMAN,A0A140TA41_HUMAN		0	88	105	133	0.0128	0	TVTVEDLEPGK	?	?	0.993	34.2	29.1	15.1	34.2	0	1	0	0	2	1187.62	2169.8	1938230	0	0
Dermis	Buttock	20180601_SherrattM_MO_19.raw (Full_Skin_19)	Tenascin-X OS=Homo sapiens GN=TNXB PE=1 SV=1	A0A140T9C0_HUMAN,A0A140TA41_HUMAN		0	88	105	133	0.0128	0	TVTVEDLEPGKK	?	?	0.997	67.9	29.9	26.1	59	0	3	2	0	2	1315.71	1521.15	12199300	0	0
Dermis	Buttock	20180601_SherrattM_MO_19.raw (Full_Skin_19)	Tenascin-X OS=Homo sapiens GN=TNXB PE=1 SV=1	A0A140T9C0_HUMAN,A0A140TA41_HUMAN		0	88	105	133	0.0128	0	VGGEESEVTVGGLEPGR	?	?	0.997	106	29.1	19.6	106	0	1	0	0	2	1671.82	2356.09	21713900	0	0
Dermis	Buttock	20180601_SherrattM_MO_19.raw (Full_Skin_19)	Tenascin-X OS=Homo sapiens GN=TNXB PE=1 SV=1	A0A140T9C0_HUMAN,A0A140TA41_HUMAN		0	88	105	133	0.0128	0	VGGEESEVTVGGLEPGRK	?	?	0.997	87	28.9	18.4	87	0	1	2	0	2	1799.91	1696.36	15330500	0	0
Dermis	Buttock	20180601_SherrattM_MO_19.raw (Full_Skin_19)	Tenascin-X OS=Homo sapiens GN=TNXB PE=1 SV=1	A0A140T9C0_HUMAN,A0A140TA41_HUMAN		0	88	105	133	0.0128	0	VGPESVVAK	?	?	0.997	53.3	25.6	16.3	43.5	0	2	0	0	2	885.504	937.852	9984360	0	0
Dermis	Buttock	20180601_SherrattM_MO_19.raw (Full_Skin_19)	Tenascin-X OS=Homo sapiens GN=TNXB PE=1 SV=1	A0A140T9C0_HUMAN,A0A140TA41_HUMAN		0	88	105	133	0.0128	0	VGPVSAVGVTAPEEESPDAPLAK	?	?	0.997	102	29.2	19.4	102	0	2	1	0	2	2220.14	3248.44	15051200	0	0
Dermis	Buttock	20180601_SherrattM_MO_19.raw (Full_Skin_19)	Tenascin-X OS=Homo sapiens GN=TNXB PE=1 SV=1	A0A140T9C0_HUMAN,A0A140TA41_HUMAN		0	88	105	133	0.0128	0	VNWMPPPSR	?	?	0.987	27	27.8	14.7	27	0	1	0	0	2	1083.54	1953.35	1288910	0	0
Dermis	Buttock	20180601_SherrattM_MO_19.raw (Full_Skin_19)	Tenascin-X OS=Homo sapiens GN=TNXB PE=1 SV=1	A0A140T9C0_HUMAN,A0A140TA41_HUMAN		0	88	105	133	0.0128	0	VPGHEDGVTISGLEPDHK	?	?	0.996	40.1	30.2	15.5	40.1	0	0	1	0	2	1886.92	1676.85	7603790	0	0
Dermis	Buttock	20180601_SherrattM_MO_19.raw (Full_Skin_19)	Tenascin-X OS=Homo sapiens GN=TNXB PE=1 SV=1	A0A140T9C0_HUMAN,A0A140TA41_HUMAN		0	88	105	133	0.0128	0	VPGHEDGVTISGLEPDHKYK	?	?	0.996	48.9	29.6	16.1	48.9	0	0	1	0	2	2178.08	1565.69	3085090	0	0
Dermis	Buttock	20180601_SherrattM_MO_19.raw (Full_Skin_19)	Tenascin-X OS=Homo sapiens GN=TNXB PE=1 SV=1	A0A140T9C0_HUMAN,A0A140TA41_HUMAN		0	88	105	133	0.0128	0	VRGEESEVTVGGLEPGCK	?	?	0.997	64.7	29.9	17	64.7	0	1	1	0	2	1902.92	1638.02	5195370	0	0
Dermis	Buttock	20180601_SherrattM_MO_19.raw (Full_Skin_19)	Tenascin-X OS=Homo sapiens GN=TNXB PE=1 SV=1	A0A140T9C0_HUMAN,A0A140TA41_HUMAN		0	88	105	133	0.0128	0	VRGEESEVTVGGLEPGR	?	?	0.997	59.7	29.9	21.1	55.3	0	2	2	0	2	1770.9	1657.92	26931100	0	0
Dermis	Buttock	20180601_SherrattM_MO_19.raw (Full_Skin_19)	Tenascin-X OS=Homo sapiens GN=TNXB PE=1 SV=1	A0A140T9C0_HUMAN,A0A140TA41_HUMAN		0	88	105	133	0.0128	0	VRLEILEELVK	?	?	0.997	46.5	25	32.7	29.6	0	1	1	0	2	1340.81	4441.46	28354400	0	0
Dermis	Buttock	20180601_SherrattM_MO_19.raw (Full_Skin_19)	Tenascin-X OS=Homo sapiens GN=TNXB PE=1 SV=1	A0A140T9C0_HUMAN,A0A140TA41_HUMAN		0	88	105	133	0.0128	0	VSYQLADGGEPQSVQVDGQAR	?	?	0.997	118	29.9	24.8	114	0	1	1	0	2	2204.06	2557.91	6826520	0	0
Dermis	Buttock	20180601_SherrattM_MO_19.raw (Full_Skin_19)	Tenascin-X OS=Homo sapiens GN=TNXB PE=1 SV=1	A0A140T9C0_HUMAN,A0A140TA41_HUMAN		0	88	105	133	0.0128	0	VTISGLEPDNK	?	?	0.997	57.6	29	16.6	57.6	0	2	0	0	2	1172.62	1811.65	5979390	0	0
Dermis	Buttock	20180601_SherrattM_MO_19.raw (Full_Skin_19)	Tenascin-X OS=Homo sapiens GN=TNXB PE=1 SV=1	A0A140T9C0_HUMAN,A0A140TA41_HUMAN		0	88	105	133	0.0128	0	VTISGLEPDNKYK	?	?	0.997	73.4	28.6	17.6	73.4	0	1	1	0	2	1463.77	1744.03	3109190	0	0
Dermis	Buttock	20180601_SherrattM_MO_19.raw (Full_Skin_19)	Tenascin-X OS=Homo sapiens GN=TNXB PE=1 SV=1	A0A140T9C0_HUMAN,A0A140TA41_HUMAN		0	88	105	133	0.0128	0	VVAVTPTTLELGWLRPQAEVDR	?	?	0.997	38.2	26	15.4	38.2	0	0	1	0	2	2450.34	4575.58	7196520	0	0
Dermis	Buttock	20180601_SherrattM_MO_19.raw (Full_Skin_19)	Tenascin-X OS=Homo sapiens GN=TNXB PE=1 SV=1	A0A140T9C0_HUMAN,A0A140TA41_HUMAN		0	88	105	133	0.0128	0	WTVPEGEFDSFVIQYK	?	?	0.997	71.8	29.8	17.5	71.8	0	1	0	0	2	1944.94	4780.5	9356120	0	0
Dermis	Buttock	20180601_SherrattM_MO_19.raw (Full_Skin_19)	Tenascin-X OS=Homo sapiens GN=TNXB PE=1 SV=1	A0A140T9C0_HUMAN,A0A140TA41_HUMAN		0	88	105	133	0.0128	0	WTVPEGEFDSFVIQYKDR	?	?	0.997	54.4	28.9	16.4	54.4	0	0	1	0	2	2216.07	4569.52	6746020	0	0
Dermis	Buttock	20180601_SherrattM_MO_19.raw (Full_Skin_19)	Tenascin-X OS=Homo sapiens GN=TNXB PE=1 SV=1	A0A140T9C0_HUMAN,A0A140TA41_HUMAN		0	88	105	133	0.0128	0	YEVTVVSVR	?	?	0.997	48.2	27.2	16	48.2	0	2	0	0	2	1051.58	2040	3743600	0	0
Dermis	Buttock	20180601_SherrattM_MO_19.raw (Full_Skin_19)	Tenascin-X OS=Homo sapiens GN=TNXB PE=1 SV=1	A0A140T9C0_HUMAN,A0A140TA41_HUMAN		0	88	105	133	0.0128	0	YGPLTADGTTAPER	?	?	0.997	86.6	28.5	18.4	86.6	0	2	0	0	2	1448.7	1615.83	9974890	0	0
Dermis	Buttock	20180601_SherrattM_MO_19.raw (Full_Skin_19)	Tubulointerstitial nephritis antigen-like OS=Homo sapiens GN=TINAGL1 PE=1 SV=1	TINAL_HUMAN	SwissProt_2018_01.fasta	52387	2	2	2	0.000193	0.0642	ITGWGEETLPDGR	K	T	0.997	60.8	28.5	16.8	60.8	0	1	0	0	2	1430.69	2896.02	1490280	404	416
Dermis	Buttock	20180601_SherrattM_MO_19.raw (Full_Skin_19)	Tubulointerstitial nephritis antigen-like OS=Homo sapiens GN=TINAGL1 PE=1 SV=1	TINAL_HUMAN	SwissProt_2018_01.fasta	52387	2	2	2	0.000193	0.0642	QWQCDQEPCLVDPDMIK	R	A	0.997	41.5	25	15.6	41.5	0	1	0	0	2	2161.94	4118.15	1167000	132	148
Dermis	Buttock	20180601_SherrattM_MO_19.raw (Full_Skin_19)	Caveolae-associated protein 3 OS=Homo sapiens GN=CAVIN3 PE=1 SV=3	CAVN3_HUMAN	SwissProt_2018_01.fasta	27700.9	3	4	4	0.000386	0.134	LASMLETLR	K	E	0.997	36.6	29.6	16.3	35.6	0	1	0	0	2	1033.57	2898.49	1039790	32	40
Dermis	Buttock	20180601_SherrattM_MO_19.raw (Full_Skin_19)	Caveolae-associated protein 3 OS=Homo sapiens GN=CAVIN3 PE=1 SV=3	CAVN3_HUMAN	SwissProt_2018_01.fasta	27700.9	3	4	4	0.000386	0.134	LEANHGLLVAR	R	G	0.997	63	25.9	20.7	59.2	0	0	1	0	2	1192.68	1208.65	3120870	109	119
Dermis	Buttock	20180601_SherrattM_MO_19.raw (Full_Skin_19)	Caveolae-associated protein 3 OS=Homo sapiens GN=CAVIN3 PE=1 SV=3	CAVN3_HUMAN	SwissProt_2018_01.fasta	27700.9	3	4	4	0.000386	0.134	SHDTTSNTLAQLLAK	R	A	0.997	115	29.3	20.2	115	0	1	1	0	2	1599.83	3038.92	4106750	70	84
Dermis	Buttock	20180601_SherrattM_MO_19.raw (Full_Skin_19)	Alpha-2-HS-glycoprotein OS=Homo sapiens GN=AHSG PE=1 SV=1	B7Z8Q2_HUMAN,C9JV77_HUMAN,FETUA_HUMAN	SwissProt_2018_01.fasta	39323.4	6	9	14	0.00135	0.27	AQLVPLPPSTYVEFTVSGTDCVAKEATEAAK	R	C	0.986	29.3	27.5	14.8	29.3	0	0	1	0	2	3279.65	4759.72	8077420	188	218
Dermis	Buttock	20180601_SherrattM_MO_19.raw (Full_Skin_19)	Alpha-2-HS-glycoprotein OS=Homo sapiens GN=AHSG PE=1 SV=1	B7Z8Q2_HUMAN,C9JV77_HUMAN,FETUA_HUMAN	SwissProt_2018_01.fasta	39323.4	6	9	14	0.00135	0.27	EHAVEGDCDFQLLK	K	L	0.997	53.9	25	16.4	53.9	0	0	2	0	2	1660.76	2540.86	3044950	107	120
Dermis	Buttock	20180601_SherrattM_MO_19.raw (Full_Skin_19)	Alpha-2-HS-glycoprotein OS=Homo sapiens GN=AHSG PE=1 SV=1	B7Z8Q2_HUMAN,C9JV77_HUMAN,FETUA_HUMAN	SwissProt_2018_01.fasta	39323.4	6	9	14	0.00135	0.27	HTFMGVVSLGSPSGEVSHPR	R	K	0.997	92.1	29.4	18.8	92.1	0	0	2	1	2	2081.02	2517.92	2813450	318	337
Dermis	Buttock	20180601_SherrattM_MO_19.raw (Full_Skin_19)	Alpha-2-HS-glycoprotein OS=Homo sapiens GN=AHSG PE=1 SV=1	B7Z8Q2_HUMAN,C9JV77_HUMAN,FETUA_HUMAN	SwissProt_2018_01.fasta	39323.4	6	9	14	0.00135	0.27	HTLNQIDEVK	K	V	0.997	73.3	27.7	19.1	71.7	0	1	0	0	2	1196.63	953.443	3859050	58	67
Dermis	Buttock	20180601_SherrattM_MO_19.raw (Full_Skin_19)	Alpha-2-HS-glycoprotein OS=Homo sapiens GN=AHSG PE=1 SV=1	B7Z8Q2_HUMAN,C9JV77_HUMAN,FETUA_HUMAN	SwissProt_2018_01.fasta	39323.4	6	9	14	0.00135	0.27	QLKEHAVEGDCDFQLLK	R	L	0.997	68.8	28.6	17.3	68.8	0	1	1	0	2	2030	2293.19	5158860	104	120
Dermis	Buttock	20180601_SherrattM_MO_19.raw (Full_Skin_19)	Alpha-2-HS-glycoprotein OS=Homo sapiens GN=AHSG PE=1 SV=1	B7Z8Q2_HUMAN,C9JV77_HUMAN,FETUA_HUMAN	SwissProt_2018_01.fasta	39323.4	6	9	14	0.00135	0.27	TVVQPSVGAAAGPVVPPCPGR	R	I	0.997	88.3	28.7	18.5	88.3	0	3	2	0	2	2016.07	2712.7	11467100	341	361
Dermis	Buttock	20180601_SherrattM_MO_19.raw (Full_Skin_19)	Fibromodulin OS=Homo sapiens GN=FMOD PE=1 SV=2	A0A024R971_HUMAN,FMOD_HUMAN	SwissProt_2018_01.fasta	43180.4	3	4	9	0.000868	0.0957	ELHLDHNQISR	R	V	0.997	67.5	29.6	22.2	62.6	0	1	0	0	2	1361.69	962.683	4869600	180	190
Dermis	Buttock	20180601_SherrattM_MO_19.raw (Full_Skin_19)	Fibromodulin OS=Homo sapiens GN=FMOD PE=1 SV=2	A0A024R971_HUMAN,FMOD_HUMAN	SwissProt_2018_01.fasta	43180.4	3	4	9	0.000868	0.0957	IPPVNTNLENLYLQGNR	K	I	0.997	79.5	27.9	18	79.5	0	2	3	0	2	1955.03	4177.73	15399600	308	324
Dermis	Buttock	20180601_SherrattM_MO_19.raw (Full_Skin_19)	Fibromodulin OS=Homo sapiens GN=FMOD PE=1 SV=2	A0A024R971_HUMAN,FMOD_HUMAN	SwissProt_2018_01.fasta	43180.4	3	4	9	0.000868	0.0957	YLPFVPSR	K	M	0.99	45.7	29.4	24.2	37.4	0	3	0	0	2	978.541	2982.15	20638800	99	106
Dermis	Buttock	20180601_SherrattM_MO_19.raw (Full_Skin_19)	Filamin-A OS=Homo sapiens GN=FLNA PE=1 SV=4	FLNA_HUMAN,Q5HY54_HUMAN	SwissProt_2018_01.fasta	280729	67	78	91	0.00878	0.332	AEFTVETR	R	S	0.983	27	27.1	15.9	25.8	0	1	0	0	2	952.473	1178.87	9453980	302	309
Dermis	Buttock	20180601_SherrattM_MO_19.raw (Full_Skin_19)	Filamin-A OS=Homo sapiens GN=FLNA PE=1 SV=4	FLNA_HUMAN,Q5HY54_HUMAN	SwissProt_2018_01.fasta	280729	67	78	91	0.00878	0.332	AEISFEDR	K	K	0.99	50.8	26.4	18.4	48.5	0	1	0	0	2	966.453	1476.65	2925920	2281	2288
Dermis	Buttock	20180601_SherrattM_MO_19.raw (Full_Skin_19)	Filamin-A OS=Homo sapiens GN=FLNA PE=1 SV=4	FLNA_HUMAN,Q5HY54_HUMAN	SwissProt_2018_01.fasta	280729	67	78	91	0.00878	0.332	AEISFEDRK	K	D	0.997	37.7	28.8	15.4	37.7	0	1	0	0	2	1094.55	953.738	954248	2281	2289
Dermis	Buttock	20180601_SherrattM_MO_19.raw (Full_Skin_19)	Filamin-A OS=Homo sapiens GN=FLNA PE=1 SV=4	FLNA_HUMAN,Q5HY54_HUMAN	SwissProt_2018_01.fasta	280729	67	78	91	0.00878	0.332	AFGPGLQGGSAGSPAR	K	F	0.997	84.9	29.9	18.3	84.9	0	2	0	0	2	1429.72	1472.77	11710000	1072	1087
Dermis	Buttock	20180601_SherrattM_MO_19.raw (Full_Skin_19)	Filamin-A OS=Homo sapiens GN=FLNA PE=1 SV=4	FLNA_HUMAN,Q5HY54_HUMAN	SwissProt_2018_01.fasta	280729	67	78	91	0.00878	0.332	AGGPGLER	R	A	0.99	63.4	25	38.4	41.9	0	1	0	0	2	756.4	733.12	4118890	2243	2250
Dermis	Buttock	20180601_SherrattM_MO_19.raw (Full_Skin_19)	Filamin-A OS=Homo sapiens GN=FLNA PE=1 SV=4	FLNA_HUMAN,Q5HY54_HUMAN	SwissProt_2018_01.fasta	280729	67	78	91	0.00878	0.332	AGNNMLLVGVHGPR	K	T	0.997	52.7	30.2	16.3	52.7	0	1	1	0	2	1434.76	2028.91	2908900	2585	2598
Dermis	Buttock	20180601_SherrattM_MO_19.raw (Full_Skin_19)	Filamin-A OS=Homo sapiens GN=FLNA PE=1 SV=4	FLNA_HUMAN,Q5HY54_HUMAN	SwissProt_2018_01.fasta	280729	67	78	91	0.00878	0.332	ALTQTGGPHVK	R	A	0.997	52.2	28.5	17	51.5	0	1	0	0	2	1108.61	743.463	3749350	1284	1294
Dermis	Buttock	20180601_SherrattM_MO_19.raw (Full_Skin_19)	Filamin-A OS=Homo sapiens GN=FLNA PE=1 SV=4	FLNA_HUMAN,Q5HY54_HUMAN	SwissProt_2018_01.fasta	280729	67	78	91	0.00878	0.332	ANLPQSFQVDTSK	R	A	0.997	70.3	30.3	17.5	70.2	0	2	0	0	2	1434.72	2261.62	25724400	1465	1477
Dermis	Buttock	20180601_SherrattM_MO_19.raw (Full_Skin_19)	Filamin-A OS=Homo sapiens GN=FLNA PE=1 SV=4	FLNA_HUMAN,Q5HY54_HUMAN	SwissProt_2018_01.fasta	280729	67	78	91	0.00878	0.332	APLRVQVQDNEGCPVEALVKDNGNGTYSCSYVPR	K	K	0.997	56.1	27.1	16.5	56.1	0	0	0	1	2	3792.81	3749.24	8889930	705	738
Dermis	Buttock	20180601_SherrattM_MO_19.raw (Full_Skin_19)	Filamin-A OS=Homo sapiens GN=FLNA PE=1 SV=4	FLNA_HUMAN,Q5HY54_HUMAN	SwissProt_2018_01.fasta	280729	67	78	91	0.00878	0.332	ATCAPQHGAPGPGPADASK	K	V	0.997	71.6	26.9	17.5	71.6	0	0	1	0	2	1789.83	699.783	1162090	2541	2559
Dermis	Buttock	20180601_SherrattM_MO_19.raw (Full_Skin_19)	Filamin-A OS=Homo sapiens GN=FLNA PE=1 SV=4	FLNA_HUMAN,Q5HY54_HUMAN	SwissProt_2018_01.fasta	280729	67	78	91	0.00878	0.332	AWGPGLEGGVVGK	R	S	0.997	43.8	28.5	15.7	43.8	0	1	0	0	2	1226.65	2734.53	947734	581	593
Dermis	Buttock	20180601_SherrattM_MO_19.raw (Full_Skin_19)	Filamin-A OS=Homo sapiens GN=FLNA PE=1 SV=4	FLNA_HUMAN,Q5HY54_HUMAN	SwissProt_2018_01.fasta	280729	67	78	91	0.00878	0.332	AYGPGIEPTGNMVK	R	K	0.997	45.8	28.8	15.9	45.8	0	1	0	0	2	1433.71	2129.99	3676980	286	299
Dermis	Buttock	20180601_SherrattM_MO_19.raw (Full_Skin_19)	Filamin-A OS=Homo sapiens GN=FLNA PE=1 SV=4	FLNA_HUMAN,Q5HY54_HUMAN	SwissProt_2018_01.fasta	280729	67	78	91	0.00878	0.332	CSGPGLSPGMVR	K	A	0.997	53.4	26.5	16.3	53.4	0	1	0	0	2	1217.58	1568.29	5049480	1453	1464
Dermis	Buttock	20180601_SherrattM_MO_19.raw (Full_Skin_19)	Filamin-A OS=Homo sapiens GN=FLNA PE=1 SV=4	FLNA_HUMAN,Q5HY54_HUMAN	SwissProt_2018_01.fasta	280729	67	78	91	0.00878	0.332	CSYQPTMEGVHTVHVTFAGVPIPR	R	S	0.981	38.7	28.9	15.4	38.7	0	0	0	1	2	2683.31	3955.55	5030580	444	467
Dermis	Buttock	20180601_SherrattM_MO_19.raw (Full_Skin_19)	Filamin-A OS=Homo sapiens GN=FLNA PE=1 SV=4	FLNA_HUMAN,Q5HY54_HUMAN	SwissProt_2018_01.fasta	280729	67	78	91	0.00878	0.332	DAEMPATEKDLAEDAPWKK	R	I	0.997	42	28.1	15.6	42	0	0	1	0	2	2145.02	2914.94	6577610	25	43
Dermis	Buttock	20180601_SherrattM_MO_19.raw (Full_Skin_19)	Filamin-A OS=Homo sapiens GN=FLNA PE=1 SV=4	FLNA_HUMAN,Q5HY54_HUMAN	SwissProt_2018_01.fasta	280729	67	78	91	0.00878	0.332	DGSCGVAYVVQEPGDYEVSVK	K	F	0.997	41.4	26.5	15.6	41.4	0	1	0	0	2	2258.03	3868.03	1711590	2290	2310
Dermis	Buttock	20180601_SherrattM_MO_19.raw (Full_Skin_19)	Filamin-A OS=Homo sapiens GN=FLNA PE=1 SV=4	FLNA_HUMAN,Q5HY54_HUMAN	SwissProt_2018_01.fasta	280729	67	78	91	0.00878	0.332	DKGEYTLVVK	K	W	0.979	25.6	27.5	20.8	19.4	0	1	0	0	2	1151.63	1323.76	2415670	2622	2631
Dermis	Buttock	20180601_SherrattM_MO_19.raw (Full_Skin_19)	Filamin-A OS=Homo sapiens GN=FLNA PE=1 SV=4	FLNA_HUMAN,Q5HY54_HUMAN	SwissProt_2018_01.fasta	280729	67	78	91	0.00878	0.332	DLAEDAPWK	K	K	0.997	51	25.5	16.2	51	0	1	0	0	2	1044.5	2763.5	1510720	34	42
Dermis	Buttock	20180601_SherrattM_MO_19.raw (Full_Skin_19)	Filamin-A OS=Homo sapiens GN=FLNA PE=1 SV=4	FLNA_HUMAN,Q5HY54_HUMAN	SwissProt_2018_01.fasta	280729	67	78	91	0.00878	0.332	DNGNGTYSCSYVPR	K	K	0.997	91.7	25	18.7	91.7	0	1	0	0	2	1589.66	1619.99	1020480	725	738
Dermis	Buttock	20180601_SherrattM_MO_19.raw (Full_Skin_19)	Filamin-A OS=Homo sapiens GN=FLNA PE=1 SV=4	FLNA_HUMAN,Q5HY54_HUMAN	SwissProt_2018_01.fasta	280729	67	78	91	0.00878	0.332	EATTEFSVDAR	R	A	0.997	60.2	25.3	16.8	60.2	0	2	0	0	2	1225.57	1545.17	8248030	1273	1283
Dermis	Buttock	20180601_SherrattM_MO_19.raw (Full_Skin_19)	Filamin-A OS=Homo sapiens GN=FLNA PE=1 SV=4	FLNA_HUMAN,Q5HY54_HUMAN	SwissProt_2018_01.fasta	280729	67	78	91	0.00878	0.332	EEGPYEVEVTYDGVPVPGSPFPLEAVAPTKPSK	R	V	0.994	33.9	26.9	15.1	33.9	0	0	1	0	2	3485.74	4660.17	23555200	1037	1069
Dermis	Buttock	20180601_SherrattM_MO_19.raw (Full_Skin_19)	Filamin-A OS=Homo sapiens GN=FLNA PE=1 SV=4	FLNA_HUMAN,Q5HY54_HUMAN	SwissProt_2018_01.fasta	280729	67	78	91	0.00878	0.332	EGPYSISVLYGDEEVPR	R	S	0.997	97.1	28	19.1	97.1	0	1	1	0	2	1909.92	4295.5	8370620	1516	1532
Dermis	Buttock	20180601_SherrattM_MO_19.raw (Full_Skin_19)	Filamin-A OS=Homo sapiens GN=FLNA PE=1 SV=4	FLNA_HUMAN,Q5HY54_HUMAN	SwissProt_2018_01.fasta	280729	67	78	91	0.00878	0.332	ETGEHLVHVK	K	K	0.997	48.1	29.1	21.2	42.9	0	1	0	0	2	1148.61	767.18	4210750	2015	2024
Dermis	Buttock	20180601_SherrattM_MO_19.raw (Full_Skin_19)	Filamin-A OS=Homo sapiens GN=FLNA PE=1 SV=4	FLNA_HUMAN,Q5HY54_HUMAN	SwissProt_2018_01.fasta	280729	67	78	91	0.00878	0.332	FNEEHIPDSPFVVPVASPSGDAR	K	R	0.997	47.1	28.2	15.9	47.1	0	0	2	0	2	2467.19	4173.9	9644880	2311	2333
Dermis	Buttock	20180601_SherrattM_MO_19.raw (Full_Skin_19)	Filamin-A OS=Homo sapiens GN=FLNA PE=1 SV=4	FLNA_HUMAN,Q5HY54_HUMAN	SwissProt_2018_01.fasta	280729	67	78	91	0.00878	0.332	FNGTHIPGSPFK	K	I	0.989	32.6	28.9	15	32.6	0	0	1	0	2	1301.66	2095.31	1009610	2406	2417
Dermis	Buttock	20180601_SherrattM_MO_19.raw (Full_Skin_19)	Filamin-A OS=Homo sapiens GN=FLNA PE=1 SV=4	FLNA_HUMAN,Q5HY54_HUMAN	SwissProt_2018_01.fasta	280729	67	78	91	0.00878	0.332	GAGTGGLGLAVEGPSEAK	R	M	0.997	127	29.3	20.9	127	0	2	0	0	2	1570.81	2332.38	22943800	1382	1399
Dermis	Buttock	20180601_SherrattM_MO_19.raw (Full_Skin_19)	Filamin-A OS=Homo sapiens GN=FLNA PE=1 SV=4	FLNA_HUMAN,Q5HY54_HUMAN	SwissProt_2018_01.fasta	280729	67	78	91	0.00878	0.332	GTVEPQLEAR	K	G	0.997	59.6	27.4	18.8	57.5	0	1	0	0	2	1099.57	1095.52	2762340	428	437
Dermis	Buttock	20180601_SherrattM_MO_19.raw (Full_Skin_19)	Filamin-A OS=Homo sapiens GN=FLNA PE=1 SV=4	FLNA_HUMAN,Q5HY54_HUMAN	SwissProt_2018_01.fasta	280729	67	78	91	0.00878	0.332	HTAMVSWGGVSIPNSPFR	K	V	0.997	80.5	29.2	18	80.5	0	1	1	0	2	1942.96	4334.68	10441100	743	760
Dermis	Buttock	20180601_SherrattM_MO_19.raw (Full_Skin_19)	Filamin-A OS=Homo sapiens GN=FLNA PE=1 SV=4	FLNA_HUMAN,Q5HY54_HUMAN	SwissProt_2018_01.fasta	280729	67	78	91	0.00878	0.332	IANLQTDLSDGLR	R	L	0.997	101	29.2	24.6	95.3	0	1	0	0	2	1415.75	3294.88	5203340	64	76
Dermis	Buttock	20180601_SherrattM_MO_19.raw (Full_Skin_19)	Filamin-A OS=Homo sapiens GN=FLNA PE=1 SV=4	FLNA_HUMAN,Q5HY54_HUMAN	SwissProt_2018_01.fasta	280729	67	78	91	0.00878	0.332	IVGPSGAAVPCK	K	V	0.997	78.1	27.6	18.9	77.1	0	2	0	0	2	1155.62	1147.86	15632400	1008	1019
Dermis	Buttock	20180601_SherrattM_MO_19.raw (Full_Skin_19)	Filamin-A OS=Homo sapiens GN=FLNA PE=1 SV=4	FLNA_HUMAN,Q5HY54_HUMAN	SwissProt_2018_01.fasta	280729	67	78	91	0.00878	0.332	KDGSCGVAYVVQEPGDYEVSVK	R	F	0.988	48	38.1	16	48	0	0	1	0	2	2386.12	3102.08	1063560	2289	2310
Dermis	Buttock	20180601_SherrattM_MO_19.raw (Full_Skin_19)	Filamin-A OS=Homo sapiens GN=FLNA PE=1 SV=4	FLNA_HUMAN,Q5HY54_HUMAN	SwissProt_2018_01.fasta	280729	67	78	91	0.00878	0.332	KGEITGEVR	K	M	0.997	65.8	29.8	25.1	57.8	0	1	0	0	2	988.542	742.351	2280940	1801	1809
Dermis	Buttock	20180601_SherrattM_MO_19.raw (Full_Skin_19)	Filamin-A OS=Homo sapiens GN=FLNA PE=1 SV=4	FLNA_HUMAN,Q5HY54_HUMAN	SwissProt_2018_01.fasta	280729	67	78	91	0.00878	0.332	LDVQFSGLTK	K	G	0.997	65.9	28.4	17.1	65.9	0	1	0	0	2	1107.6	3005.19	10109700	907	916
Dermis	Buttock	20180601_SherrattM_MO_19.raw (Full_Skin_19)	Filamin-A OS=Homo sapiens GN=FLNA PE=1 SV=4	FLNA_HUMAN,Q5HY54_HUMAN	SwissProt_2018_01.fasta	280729	67	78	91	0.00878	0.332	LIALLEVLSQK	R	K	0.997	58.2	25	20.6	54.3	0	1	0	0	2	1226.77	4838.46	8423500	77	87
Dermis	Buttock	20180601_SherrattM_MO_19.raw (Full_Skin_19)	Filamin-A OS=Homo sapiens GN=FLNA PE=1 SV=4	FLNA_HUMAN,Q5HY54_HUMAN	SwissProt_2018_01.fasta	280729	67	78	91	0.00878	0.332	LKPGAPLRPK	K	L	0.971	30.8	25	14.9	30.8	0	1	1	0	2	1076.69	766.32	7145500	269	278
Dermis	Buttock	20180601_SherrattM_MO_19.raw (Full_Skin_19)	Filamin-A OS=Homo sapiens GN=FLNA PE=1 SV=4	FLNA_HUMAN,Q5HY54_HUMAN	SwissProt_2018_01.fasta	280729	67	78	91	0.00878	0.332	LTVSSLQESGLK	R	V	0.997	52	28.8	29.3	38.9	0	1	0	0	2	1261.7	2374.36	4139710	2335	2346
Dermis	Buttock	20180601_SherrattM_MO_19.raw (Full_Skin_19)	Filamin-A OS=Homo sapiens GN=FLNA PE=1 SV=4	FLNA_HUMAN,Q5HY54_HUMAN	SwissProt_2018_01.fasta	280729	67	78	91	0.00878	0.332	LVSNHSLHETSSVFVDSLTK	R	A	0.997	89.9	29	18.6	89.9	0	0	2	0	2	2200.12	2805.66	2840210	2521	2540
Dermis	Buttock	20180601_SherrattM_MO_19.raw (Full_Skin_19)	Filamin-A OS=Homo sapiens GN=FLNA PE=1 SV=4	FLNA_HUMAN,Q5HY54_HUMAN	SwissProt_2018_01.fasta	280729	67	78	91	0.00878	0.332	MDCQECPEGYR	K	V	0.997	65	25	17.1	65	0	1	0	0	2	1444.53	956.945	2982720	2474	2484
Dermis	Buttock	20180601_SherrattM_MO_19.raw (Full_Skin_19)	Filamin-A OS=Homo sapiens GN=FLNA PE=1 SV=4	FLNA_HUMAN,Q5HY54_HUMAN	SwissProt_2018_01.fasta	280729	67	78	91	0.00878	0.332	NGHVGISFVPK	R	E	0.997	32.8	26.8	15.1	32.8	0	1	1	0	2	1154.63	1507.9	9216180	2004	2014
Dermis	Buttock	20180601_SherrattM_MO_19.raw (Full_Skin_19)	Filamin-A OS=Homo sapiens GN=FLNA PE=1 SV=4	FLNA_HUMAN,Q5HY54_HUMAN	SwissProt_2018_01.fasta	280729	67	78	91	0.00878	0.332	QMQLENVSVALEFLDRESIK	R	L	0.993	41.9	33.5	15.6	41.9	0	0	1	0	2	2349.21	4840.2	2320670	101	120
Dermis	Buttock	20180601_SherrattM_MO_19.raw (Full_Skin_19)	Filamin-A OS=Homo sapiens GN=FLNA PE=1 SV=4	FLNA_HUMAN,Q5HY54_HUMAN	SwissProt_2018_01.fasta	280729	67	78	91	0.00878	0.332	RAEFTVETR	K	S	0.997	36.8	29.4	44.2	7.96	0	1	0	0	2	1108.57	921.243	1197080	301	309
Dermis	Buttock	20180601_SherrattM_MO_19.raw (Full_Skin_19)	Filamin-A OS=Homo sapiens GN=FLNA PE=1 SV=4	FLNA_HUMAN,Q5HY54_HUMAN	SwissProt_2018_01.fasta	280729	67	78	91	0.00878	0.332	RLTVSSLQESGLK	R	V	0.995	41.8	28.1	15.6	41.8	0	0	1	0	2	1417.8	1804.42	1320350	2334	2346
Dermis	Buttock	20180601_SherrattM_MO_19.raw (Full_Skin_19)	Filamin-A OS=Homo sapiens GN=FLNA PE=1 SV=4	FLNA_HUMAN,Q5HY54_HUMAN	SwissProt_2018_01.fasta	280729	67	78	91	0.00878	0.332	SPFEVKVGTECGNQK	R	V	0.974	27.9	28.4	14.7	27.9	0	0	1	0	2	1679.81	1411.13	2245400	564	578
Dermis	Buttock	20180601_SherrattM_MO_19.raw (Full_Skin_19)	Filamin-A OS=Homo sapiens GN=FLNA PE=1 SV=4	FLNA_HUMAN,Q5HY54_HUMAN	SwissProt_2018_01.fasta	280729	67	78	91	0.00878	0.332	SPFSVAVSPSLDLSK	K	I	0.997	75.5	29	17.7	75.5	0	1	0	0	2	1533.82	4157.38	15347700	959	973
Dermis	Buttock	20180601_SherrattM_MO_19.raw (Full_Skin_19)	Filamin-A OS=Homo sapiens GN=FLNA PE=1 SV=4	FLNA_HUMAN,Q5HY54_HUMAN	SwissProt_2018_01.fasta	280729	67	78	91	0.00878	0.332	SPYTVTVGQACNPSACR	R	A	0.997	88.3	25.2	18.5	88.3	0	2	0	0	2	1867.84	1877.68	2161630	468	484
Dermis	Buttock	20180601_SherrattM_MO_19.raw (Full_Skin_19)	Filamin-A OS=Homo sapiens GN=FLNA PE=1 SV=4	FLNA_HUMAN,Q5HY54_HUMAN	SwissProt_2018_01.fasta	280729	67	78	91	0.00878	0.332	SSFTVDCSK	K	A	0.997	35.7	25	15.2	35.7	0	1	0	0	2	1030.45	922.277	7061950	2576	2584
Dermis	Buttock	20180601_SherrattM_MO_19.raw (Full_Skin_19)	Filamin-A OS=Homo sapiens GN=FLNA PE=1 SV=4	FLNA_HUMAN,Q5HY54_HUMAN	SwissProt_2018_01.fasta	280729	67	78	91	0.00878	0.332	TFSVWYVPEVTGTHK	R	V	0.997	50.5	28.8	16.2	50.5	0	1	2	0	2	1750.88	4108.87	7735540	341	355
Dermis	Buttock	20180601_SherrattM_MO_19.raw (Full_Skin_19)	Filamin-A OS=Homo sapiens GN=FLNA PE=1 SV=4	FLNA_HUMAN,Q5HY54_HUMAN	SwissProt_2018_01.fasta	280729	67	78	91	0.00878	0.332	TGVAVNKPAEFTVDAK	K	H	0.997	64.8	29.4	17	64.8	0	1	1	0	2	1646.87	1777.4	5729330	685	700
Dermis	Buttock	20180601_SherrattM_MO_19.raw (Full_Skin_19)	Filamin-A OS=Homo sapiens GN=FLNA PE=1 SV=4	FLNA_HUMAN,Q5HY54_HUMAN	SwissProt_2018_01.fasta	280729	67	78	91	0.00878	0.332	TGVELGKPTHFTVNAK	R	A	0.997	52.5	28.8	16.3	52.5	0	0	1	1	2	1698.92	1460.11	4887920	885	900
Dermis	Buttock	20180601_SherrattM_MO_19.raw (Full_Skin_19)	Filamin-A OS=Homo sapiens GN=FLNA PE=1 SV=4	FLNA_HUMAN,Q5HY54_HUMAN	SwissProt_2018_01.fasta	280729	67	78	91	0.00878	0.332	TPCEEILVK	R	H	0.996	50.8	29.9	26.1	40.9	0	1	0	0	2	1088.57	1636.48	2667550	2599	2607
Dermis	Buttock	20180601_SherrattM_MO_19.raw (Full_Skin_19)	Filamin-A OS=Homo sapiens GN=FLNA PE=1 SV=4	FLNA_HUMAN,Q5HY54_HUMAN	SwissProt_2018_01.fasta	280729	67	78	91	0.00878	0.332	VANPSGNLTETYVQDR	R	G	0.997	90.5	31.5	18.7	90.5	0	2	0	0	2	1763.86	2158.93	5806230	1297	1312
Dermis	Buttock	20180601_SherrattM_MO_19.raw (Full_Skin_19)	Filamin-A OS=Homo sapiens GN=FLNA PE=1 SV=4	FLNA_HUMAN,Q5HY54_HUMAN	SwissProt_2018_01.fasta	280729	67	78	91	0.00878	0.332	VAQPTITDNKDGTVTVR	K	Y	0.997	46	29.2	15.9	46	0	1	1	0	2	1814.96	1535.71	3191650	1815	1831
Dermis	Buttock	20180601_SherrattM_MO_19.raw (Full_Skin_19)	Filamin-A OS=Homo sapiens GN=FLNA PE=1 SV=4	FLNA_HUMAN,Q5HY54_HUMAN	SwissProt_2018_01.fasta	280729	67	78	91	0.00878	0.332	VDVGKDQEFTVK	K	S	0.997	89.4	33.1	19.8	88.2	0	1	1	0	2	1364.71	1322.38	8864860	983	994
Dermis	Buttock	20180601_SherrattM_MO_19.raw (Full_Skin_19)	Filamin-A OS=Homo sapiens GN=FLNA PE=1 SV=4	FLNA_HUMAN,Q5HY54_HUMAN	SwissProt_2018_01.fasta	280729	67	78	91	0.00878	0.332	VEPGLGADNSVVR	K	F	0.997	71.7	29.1	17.5	71.7	0	2	0	0	2	1312.69	1637.37	22979100	1020	1032
Dermis	Buttock	20180601_SherrattM_MO_19.raw (Full_Skin_19)	Filamin-A OS=Homo sapiens GN=FLNA PE=1 SV=4	FLNA_HUMAN,Q5HY54_HUMAN	SwissProt_2018_01.fasta	280729	67	78	91	0.00878	0.332	VHGPGIQSGTTNKPNK	R	F	0.997	58.8	29.3	16.7	58.8	0	1	0	0	2	1634.86	693.133	1287920	1360	1375
Dermis	Buttock	20180601_SherrattM_MO_19.raw (Full_Skin_19)	Filamin-A OS=Homo sapiens GN=FLNA PE=1 SV=4	FLNA_HUMAN,Q5HY54_HUMAN	SwissProt_2018_01.fasta	280729	67	78	91	0.00878	0.332	VHSPSGALEECYVTEIDQDKYAVR	K	F	0.996	65.4	27.4	17.1	65.4	0	0	0	1	2	2766.3	3398.4	4631240	2368	2391
Dermis	Buttock	20180601_SherrattM_MO_19.raw (Full_Skin_19)	Filamin-A OS=Homo sapiens GN=FLNA PE=1 SV=4	FLNA_HUMAN,Q5HY54_HUMAN	SwissProt_2018_01.fasta	280729	67	78	91	0.00878	0.332	VKETADFK	R	V	0.99	44.6	27.8	20.1	40.3	0	1	0	0	2	937.499	740.182	1629400	497	504
Dermis	Buttock	20180601_SherrattM_MO_19.raw (Full_Skin_19)	Filamin-A OS=Homo sapiens GN=FLNA PE=1 SV=4	FLNA_HUMAN,Q5HY54_HUMAN	SwissProt_2018_01.fasta	280729	67	78	91	0.00878	0.332	VKVEPSHDASK	R	V	0.997	56.4	28.2	17.9	55	0	1	0	0	2	1196.63	630.828	1518000	864	874
Dermis	Buttock	20180601_SherrattM_MO_19.raw (Full_Skin_19)	Filamin-A OS=Homo sapiens GN=FLNA PE=1 SV=4	FLNA_HUMAN,Q5HY54_HUMAN	SwissProt_2018_01.fasta	280729	67	78	91	0.00878	0.332	VNVGAGSHPNKVK	R	V	0.997	32.7	27.9	15	32.7	0	1	0	0	2	1306.72	660.856	445119	761	773
Dermis	Buttock	20180601_SherrattM_MO_19.raw (Full_Skin_19)	Filamin-A OS=Homo sapiens GN=FLNA PE=1 SV=4	FLNA_HUMAN,Q5HY54_HUMAN	SwissProt_2018_01.fasta	280729	67	78	91	0.00878	0.332	VQVQDNEGCPVEALVK	R	D	0.997	62.9	28.6	16.9	62.9	0	1	0	0	2	1784.88	2827.1	5073170	709	724
Dermis	Buttock	20180601_SherrattM_MO_19.raw (Full_Skin_19)	Filamin-A OS=Homo sapiens GN=FLNA PE=1 SV=4	FLNA_HUMAN,Q5HY54_HUMAN	SwissProt_2018_01.fasta	280729	67	78	91	0.00878	0.332	VTVLFAGQHIAK	K	S	0.997	54.2	26.2	16.4	54.2	0	1	0	0	2	1283.75	1956.88	1617840	356	367
Dermis	Buttock	20180601_SherrattM_MO_19.raw (Full_Skin_19)	Filamin-A OS=Homo sapiens GN=FLNA PE=1 SV=4	FLNA_HUMAN,Q5HY54_HUMAN	SwissProt_2018_01.fasta	280729	67	78	91	0.00878	0.332	WGDEHIPGSPYR	K	V	0.997	33.4	26.6	15.1	33.4	0	1	0	0	2	1413.65	2087.97	2961780	2632	2643
Dermis	Buttock	20180601_SherrattM_MO_19.raw (Full_Skin_19)	Filamin-A OS=Homo sapiens GN=FLNA PE=1 SV=4	FLNA_HUMAN,Q5HY54_HUMAN	SwissProt_2018_01.fasta	280729	67	78	91	0.00878	0.332	YAPSEAGLHEMDIR	R	Y	0.997	37	26.8	15.3	37	0	0	1	0	2	1588.74	2201.49	1356390	1832	1845
Dermis	Buttock	20180601_SherrattM_MO_19.raw (Full_Skin_19)	Filamin-A OS=Homo sapiens GN=FLNA PE=1 SV=4	FLNA_HUMAN,Q5HY54_HUMAN	SwissProt_2018_01.fasta	280729	67	78	91	0.00878	0.332	YGGDEIPFSPYR	K	V	0.997	38.7	26.6	37.1	17	0	1	0	0	2	1400.65	3460.47	1036030	1622	1633
Dermis	Buttock	20180601_SherrattM_MO_19.raw (Full_Skin_19)	Filamin-A OS=Homo sapiens GN=FLNA PE=1 SV=4	FLNA_HUMAN,Q5HY54_HUMAN	SwissProt_2018_01.fasta	280729	67	78	91	0.00878	0.332	YGGPYHIGGSPFK	K	A	0.997	79.7	29.2	18	79.7	0	1	2	0	2	1379.67	2170.18	5549100	2501	2513
Dermis	Buttock	20180601_SherrattM_MO_19.raw (Full_Skin_19)	Filamin-A OS=Homo sapiens GN=FLNA PE=1 SV=4	FLNA_HUMAN,Q5HY54_HUMAN	SwissProt_2018_01.fasta	280729	67	78	91	0.00878	0.332	YNEQHVPGSPFTAR	K	V	0.997	61.6	27.3	16.8	61.6	0	0	1	0	2	1602.77	1568.07	3130800	1938	1951
Dermis	Buttock	20180601_SherrattM_MO_19.raw (Full_Skin_19)	Filamin-A OS=Homo sapiens GN=FLNA PE=1 SV=4	FLNA_HUMAN,Q5HY54_HUMAN	SwissProt_2018_01.fasta	280729	67	78	91	0.00878	0.332	YTPVQQGPVGVNVTYGGDPIPK	K	S	0.997	83.7	28.1	18.2	83.7	0	2	0	0	2	2286.18	3616.9	4643550	937	958
Dermis	Buttock	20180601_SherrattM_MO_19.raw (Full_Skin_19)	Glycogen phosphorylase, brain form OS=Homo sapiens GN=PYGB PE=1 SV=5	PYGB_HUMAN	SwissProt_2018_01.fasta	96698.3	3	3	3	0.000289	0.038	GLAGLGDVAEVR	R	K	0.997	42	28.3	15.6	42	0	1	0	0	2	1156.63	2912.54	2033840	18	29
Dermis	Buttock	20180601_SherrattM_MO_19.raw (Full_Skin_19)	Glycogen phosphorylase, brain form OS=Homo sapiens GN=PYGB PE=1 SV=5	PYGB_HUMAN	SwissProt_2018_01.fasta	96698.3	3	3	3	0.000289	0.038	VIFLENYR	K	V	0.99	36.5	28.8	24.4	27.4	0	1	0	0	2	1053.57	3081.24	910945	643	650
Dermis	Buttock	20180601_SherrattM_MO_19.raw (Full_Skin_19)	Glycogen phosphorylase, brain form OS=Homo sapiens GN=PYGB PE=1 SV=5	PYGB_HUMAN	SwissProt_2018_01.fasta	96698.3	3	3	3	0.000289	0.038	VLYPNDNFFEGK	R	E	0.997	45	27.1	15.8	45	0	1	0	0	2	1442.7	3667.22	690373	279	290
Dermis	Buttock	20180601_SherrattM_MO_19.raw (Full_Skin_19)	2,4-dienoyl-CoA reductase, mitochondrial OS=Homo sapiens GN=DECR1 PE=1 SV=1	A0A024R9D7_HUMAN,DECR_HUMAN	SwissProt_2018_01.fasta	36068.9	2	2	2	0.000193	0.0985	EQWDTIEELIR	K	K	0.997	51.9	31.3	16.2	51.9	0	1	0	0	2	1431.71	4643.82	2770520	320	330
Dermis	Buttock	20180601_SherrattM_MO_19.raw (Full_Skin_19)	2,4-dienoyl-CoA reductase, mitochondrial OS=Homo sapiens GN=DECR1 PE=1 SV=1	A0A024R9D7_HUMAN,DECR_HUMAN	SwissProt_2018_01.fasta	36068.9	2	2	2	0.000193	0.0985	VAGHPNIVINNAAGNFISPTER	K	L	0.996	37.2	28.6	15.3	37.2	0	0	1	0	2	2291.19	3155.15	509999	134	155
Dermis	Buttock	20180601_SherrattM_MO_19.raw (Full_Skin_19)	RuvB-like 1 OS=Homo sapiens GN=RUVBL1 PE=1 SV=1	B5BUB1_HUMAN,RUVB1_HUMAN	SwissProt_2018_01.fasta	50229.4	2	2	2	0.000193	0.0746	AQTEGINISEEALNHLGEIGTK	R	T	0.997	76.7	28.5	17.8	76.7	0	0	1	0	2	2324.17	4272.79	2660030	379	400
Dermis	Buttock	20180601_SherrattM_MO_19.raw (Full_Skin_19)	RuvB-like 1 OS=Homo sapiens GN=RUVBL1 PE=1 SV=1	B5BUB1_HUMAN,RUVB1_HUMAN	SwissProt_2018_01.fasta	50229.4	2	2	2	0.000193	0.0746	AVLLAGPPGTGK	R	T	0.951	20	25	14.3	20	0	1	0	0	2	1080.64	1718.36	1430530	65	76
Dermis	Buttock	20180601_SherrattM_MO_19.raw (Full_Skin_19)	Procollagen C-endopeptidase enhancer 1 OS=Homo sapiens GN=PCOLCE PE=1 SV=2	PCOC1_HUMAN	SwissProt_2018_01.fasta	47972.5	4	4	4	0.000386	0.125	ATSGTEHQFCGGR	R	L	0.997	69	25	17.3	69	0	1	0	0	2	1407.61	709.357	499704	150	162
Dermis	Buttock	20180601_SherrattM_MO_19.raw (Full_Skin_19)	Procollagen C-endopeptidase enhancer 1 OS=Homo sapiens GN=PCOLCE PE=1 SV=2	PCOC1_HUMAN	SwissProt_2018_01.fasta	47972.5	4	4	4	0.000386	0.125	VFDLELHPACR	R	Y	0.972	29.3	27.8	14.8	29.3	0	0	1	0	2	1356.67	2601.91	1797710	81	91
Dermis	Buttock	20180601_SherrattM_MO_19.raw (Full_Skin_19)	Procollagen C-endopeptidase enhancer 1 OS=Homo sapiens GN=PCOLCE PE=1 SV=2	PCOC1_HUMAN	SwissProt_2018_01.fasta	47972.5	4	4	4	0.000386	0.125	YDALEVFAGSGTSGQR	R	L	0.997	68.4	28.1	17.3	68.4	0	1	0	0	2	1657.78	3624.43	1411130	92	107
Dermis	Buttock	20180601_SherrattM_MO_19.raw (Full_Skin_19)	Procollagen C-endopeptidase enhancer 1 OS=Homo sapiens GN=PCOLCE PE=1 SV=2	PCOC1_HUMAN	SwissProt_2018_01.fasta	47972.5	4	4	4	0.000386	0.125	YDSVSVFNGAVSDDSR	R	R	0.997	73.8	25	17.6	73.8	0	1	0	0	2	1717.77	2965.49	680802	215	230
Dermis	Buttock	20180601_SherrattM_MO_19.raw (Full_Skin_19)	Phosphatidylethanolamine-binding protein 1 OS=Homo sapiens GN=PEBP1 PE=1 SV=3	D9IAI1_HUMAN,PEBP1_HUMAN	SwissProt_2018_01.fasta	21056.9	6	7	8	0.000771	0.524	CDEPILSNR	K	S	0.99	32.8	28.2	15.1	32.8	0	1	0	0	2	1103.52	1144.41	1970320	133	141
Dermis	Buttock	20180601_SherrattM_MO_19.raw (Full_Skin_19)	Phosphatidylethanolamine-binding protein 1 OS=Homo sapiens GN=PEBP1 PE=1 SV=3	D9IAI1_HUMAN,PEBP1_HUMAN	SwissProt_2018_01.fasta	21056.9	6	7	8	0.000771	0.524	GNDISSGTVLSDYVGSGPPK	K	G	0.997	113	28.8	20.1	113	0	2	0	0	2	1949.95	3608.64	3203250	94	113
Dermis	Buttock	20180601_SherrattM_MO_19.raw (Full_Skin_19)	Phosphatidylethanolamine-binding protein 1 OS=Homo sapiens GN=PEBP1 PE=1 SV=3	D9IAI1_HUMAN,PEBP1_HUMAN	SwissProt_2018_01.fasta	21056.9	6	7	8	0.000771	0.524	LYEQLSGK	K	-	0.989	35.3	27.8	17.9	32.6	0	1	0	0	2	937.499	1057.65	1563100	180	187
Dermis	Buttock	20180601_SherrattM_MO_19.raw (Full_Skin_19)	Phosphatidylethanolamine-binding protein 1 OS=Homo sapiens GN=PEBP1 PE=1 SV=3	D9IAI1_HUMAN,PEBP1_HUMAN	SwissProt_2018_01.fasta	21056.9	6	7	8	0.000771	0.524	LYTLVLTDPDAPSR	K	K	0.997	66.2	29.9	17.1	66.2	0	1	0	0	2	1560.83	3802.31	3667600	63	76
Dermis	Buttock	20180601_SherrattM_MO_19.raw (Full_Skin_19)	Phosphatidylethanolamine-binding protein 1 OS=Homo sapiens GN=PEBP1 PE=1 SV=3	D9IAI1_HUMAN,PEBP1_HUMAN	SwissProt_2018_01.fasta	21056.9	6	7	8	0.000771	0.524	NRPTSISWDGLDSGK	K	L	0.997	77.9	29.3	19.8	75.9	0	1	1	0	2	1632.8	2294.47	3763490	48	62
Dermis	Buttock	20180601_SherrattM_MO_19.raw (Full_Skin_19)	Phosphatidylethanolamine-binding protein 1 OS=Homo sapiens GN=PEBP1 PE=1 SV=3	D9IAI1_HUMAN,PEBP1_HUMAN	SwissProt_2018_01.fasta	21056.9	6	7	8	0.000771	0.524	WSGPLSLQEVDEQPQHPLHVTYAGAAVDELGK	K	V	0.992	67.8	26.7	17.2	67.8	0	0	0	1	2	3471.72	4316.11	5694600	8	39
Dermis	Buttock	20180601_SherrattM_MO_19.raw (Full_Skin_19)	Cytochrome c OS=Homo sapiens GN=CYCS PE=1 SV=2	C9JFR7_HUMAN,CYC_HUMAN,G4XXL9_HUMAN	SwissProt_2018_01.fasta	11749.4	3	3	3	0.000289	0.352	ADLIAYLK	R	K	0.99	42.2	25	25.6	32.2	0	1	0	0	2	906.53	3507.17	1412780	93	100
Dermis	Buttock	20180601_SherrattM_MO_19.raw (Full_Skin_19)	Cytochrome c OS=Homo sapiens GN=CYCS PE=1 SV=2	C9JFR7_HUMAN,CYC_HUMAN,G4XXL9_HUMAN	SwissProt_2018_01.fasta	11749.4	3	3	3	0.000289	0.352	GIIWGEDTLMEYLENPKK	K	Y	0.997	89.9	29.6	18.6	89.9	0	0	1	0	2	2136.07	4858	5861460	57	74
Dermis	Buttock	20180601_SherrattM_MO_19.raw (Full_Skin_19)	Cytochrome c OS=Homo sapiens GN=CYCS PE=1 SV=2	C9JFR7_HUMAN,CYC_HUMAN,G4XXL9_HUMAN	SwissProt_2018_01.fasta	11749.4	3	3	3	0.000289	0.352	TGPNLHGLFGR	K	K	0.996	36.9	30.7	15.3	36.9	0	1	0	0	2	1168.62	2456.81	944710	29	39
Dermis	Buttock	20180601_SherrattM_MO_19.raw (Full_Skin_19)	Alpha-1-acid glycoprotein 1 OS=Homo sapiens GN=ORM1 PE=1 SV=1	A1AG1_HUMAN,V9HWF6_HUMAN	SwissProt_2018_01.fasta	23512.1	4	5	6	0.000579	0.229	DKCEPLEK	K	Q	0.99	40.8	28.4	20.9	35.4	0	1	0	0	2	1018.49	686.175	1753040	181	188
Dermis	Buttock	20180601_SherrattM_MO_19.raw (Full_Skin_19)	Alpha-1-acid glycoprotein 1 OS=Homo sapiens GN=ORM1 PE=1 SV=1	A1AG1_HUMAN,V9HWF6_HUMAN	SwissProt_2018_01.fasta	23512.1	4	5	6	0.000579	0.229	EQLGEFYEALDCLR	K	I	0.997	63.2	26.3	16.9	63.2	0	1	0	0	2	1742.81	4705.12	8218510	154	167
Dermis	Buttock	20180601_SherrattM_MO_19.raw (Full_Skin_19)	Alpha-1-acid glycoprotein 1 OS=Homo sapiens GN=ORM1 PE=1 SV=1	A1AG1_HUMAN,V9HWF6_HUMAN	SwissProt_2018_01.fasta	23512.1	4	5	6	0.000579	0.229	SDVVYTDWK	K	K	0.997	69.3	25.5	17.3	69.3	0	2	0	0	2	1112.53	2235.87	6148520	171	179
Dermis	Buttock	20180601_SherrattM_MO_19.raw (Full_Skin_19)	Alpha-1-acid glycoprotein 1 OS=Homo sapiens GN=ORM1 PE=1 SV=1	A1AG1_HUMAN,V9HWF6_HUMAN	SwissProt_2018_01.fasta	23512.1	4	5	6	0.000579	0.229	YVGGQEHFAHLLILR	R	D	0.997	41.3	29.2	15.6	41.3	0	0	1	1	2	1752.95	3166.75	7005800	109	123
Dermis	Buttock	20180601_SherrattM_MO_19.raw (Full_Skin_19)	Ubiquitin-60S ribosomal protein L40 OS=Homo sapiens GN=UBA52 PE=1 SV=2	A0A248RGE3_HUMAN,A8K674_HUMAN,B2RDW1_HUMAN,B4DV12_HUMAN,F5GXK7_HUMAN,F5GYU3_HUMAN,F5H265_HUMAN,F5H2Z3_HUMAN,F5H388_HUMAN,F5H6Q2_HUMAN,F5H747_HUMAN,J3QKN0_HUMAN,J3QS39_HUMAN,J3QTR3_HUMAN,L8B196_HUMAN,L8B4I8_HUMAN,L8B4J3_HUMAN,L8B4M0_HUMAN,L8B4R0_HUMAN,L8B4Z6_HUMAN,Q3MIH3_HUMAN,Q59EM9_HUMAN,Q5PY61_HUMAN,Q5RKT7_HUMAN,Q5U5U6_HUMAN,Q5UGI3_HUMAN,Q66K58_HUMAN,Q96C32_HUMAN,Q96H31_HUMAN,Q96MH4_HUMAN,Q9UFQ0_HUMAN,RL40_HUMAN,RS27A_HUMAN,UBB_HUMAN,UBC_HUMAN	SwissProt_2018_01.fasta	14728.9	2	2	2	0.000193	0.195	ESTLHLVLR	K	L	0.997	55.8	27.8	16.5	55.8	0	1	0	0	2	1067.62	1886.16	759838	64	72
Dermis	Buttock	20180601_SherrattM_MO_19.raw (Full_Skin_19)	Ubiquitin-60S ribosomal protein L40 OS=Homo sapiens GN=UBA52 PE=1 SV=2	A0A248RGE3_HUMAN,A8K674_HUMAN,B2RDW1_HUMAN,B4DV12_HUMAN,F5GXK7_HUMAN,F5GYU3_HUMAN,F5H265_HUMAN,F5H2Z3_HUMAN,F5H388_HUMAN,F5H6Q2_HUMAN,F5H747_HUMAN,J3QKN0_HUMAN,J3QS39_HUMAN,J3QTR3_HUMAN,L8B196_HUMAN,L8B4I8_HUMAN,L8B4J3_HUMAN,L8B4M0_HUMAN,L8B4R0_HUMAN,L8B4Z6_HUMAN,Q3MIH3_HUMAN,Q59EM9_HUMAN,Q5PY61_HUMAN,Q5RKT7_HUMAN,Q5U5U6_HUMAN,Q5UGI3_HUMAN,Q66K58_HUMAN,Q96C32_HUMAN,Q96H31_HUMAN,Q96MH4_HUMAN,Q9UFQ0_HUMAN,RL40_HUMAN,RS27A_HUMAN,UBB_HUMAN,UBC_HUMAN	SwissProt_2018_01.fasta	14728.9	2	2	2	0.000193	0.195	TITLEVEPSDTIENVK	K	A	0.997	79.2	29.8	17.9	79.2	0	1	0	0	2	1787.93	3628.05	1287530	12	27
Dermis	Buttock	20180601_SherrattM_MO_19.raw (Full_Skin_19)	Sideroflexin-3 OS=Homo sapiens GN=SFXN3 PE=1 SV=3	A0A0A0MS41_HUMAN,A0A1P0AYU5_HUMAN,B4DRS6_HUMAN,S4R3N9_HUMAN,SFXN3_HUMAN	SwissProt_2018_01.fasta	35503.5	2	2	2	0.000193	0.0872	AGVVTPGITEDQLWR	R	A	0.997	51.6	28.8	16.2	51.6	0	1	0	0	2	1641.86	4029.54	1126900	55	69
Dermis	Buttock	20180601_SherrattM_MO_19.raw (Full_Skin_19)	Sideroflexin-3 OS=Homo sapiens GN=SFXN3 PE=1 SV=3	A0A0A0MS41_HUMAN,A0A1P0AYU5_HUMAN,B4DRS6_HUMAN,S4R3N9_HUMAN,SFXN3_HUMAN	SwissProt_2018_01.fasta	35503.5	2	2	2	0.000193	0.0872	NLLLSGAQLEASR	R	N	0.997	35.5	29.8	16.1	34.7	0	1	0	0	2	1371.76	3164.5	1666750	35	47
Dermis	Buttock	20180601_SherrattM_MO_19.raw (Full_Skin_19)	Protein-lysine 6-oxidase OS=Homo sapiens GN=LOX PE=1 SV=2	B4DN04_HUMAN,B4DQF8_HUMAN,B7ZAJ4_HUMAN,D0PNI2_HUMAN,LYOX_HUMAN,Q96PQ9_HUMAN	SwissProt_2018_01.fasta	46944.2	3	4	8	0.000771	0.113	CAAEENCLASTAYR	R	A	0.997	115	25	20.2	115	0	2	0	0	2	1615.68	1490.86	2947690	238	251
Dermis	Buttock	20180601_SherrattM_MO_19.raw (Full_Skin_19)	Protein-lysine 6-oxidase OS=Homo sapiens GN=LOX PE=1 SV=2	B4DN04_HUMAN,B4DQF8_HUMAN,B7ZAJ4_HUMAN,D0PNI2_HUMAN,LYOX_HUMAN,Q96PQ9_HUMAN	SwissProt_2018_01.fasta	46944.2	3	4	8	0.000771	0.113	NQGTSDFLPSRPR	K	Y	0.997	41.8	29	15.6	41.8	0	2	2	0	2	1474.74	1332.47	11857300	271	283
Dermis	Buttock	20180601_SherrattM_MO_19.raw (Full_Skin_19)	Protein-lysine 6-oxidase OS=Homo sapiens GN=LOX PE=1 SV=2	B4DN04_HUMAN,B4DQF8_HUMAN,B7ZAJ4_HUMAN,D0PNI2_HUMAN,LYOX_HUMAN,Q96PQ9_HUMAN	SwissProt_2018_01.fasta	46944.2	3	4	8	0.000771	0.113	VSVNPSYLVPESDYTNNVVR	K	C	0.997	65.4	29.4	17.1	65.4	0	2	0	0	2	2252.12	4142.23	19353300	378	397
Dermis	Buttock	20180601_SherrattM_MO_19.raw (Full_Skin_19)	Splicing factor, proline- and glutamine-rich OS=Homo sapiens GN=SFPQ PE=1 SV=2	Q86VG2_HUMAN,Q9BSV4_HUMAN,SFPQ_HUMAN	SwissProt_2018_01.fasta	76149.5	2	2	2	0.000193	0.0354	AVVIVDDR	R	G	0.99	45.6	28.1	15.9	45.6	0	1	0	0	2	886.499	1126.16	3249830	400	407
Dermis	Buttock	20180601_SherrattM_MO_19.raw (Full_Skin_19)	Splicing factor, proline- and glutamine-rich OS=Homo sapiens GN=SFPQ PE=1 SV=2	Q86VG2_HUMAN,Q9BSV4_HUMAN,SFPQ_HUMAN	SwissProt_2018_01.fasta	76149.5	2	2	2	0.000193	0.0354	LFVGNLPADITEDEFKR	R	L	0.997	56.9	30	16.6	56.9	0	0	1	0	2	1964.01	4336.53	3729950	299	315
Dermis	Buttock	20180601_SherrattM_MO_19.raw (Full_Skin_19)	Eukaryotic initiation factor 4A-I OS=Homo sapiens GN=EIF4A1 PE=1 SV=1	A8K7F6_HUMAN,IF4A1_HUMAN	SwissProt_2018_01.fasta	46155.3	2	2	2	0.000193	0.0591	KGVAINMVTEEDKR	R	T	0.997	46.2	29.1	15.9	46.2	0	0	1	0	2	1589.83	1125.12	1808230	369	382
Dermis	Buttock	20180601_SherrattM_MO_19.raw (Full_Skin_19)	Eukaryotic initiation factor 4A-I OS=Homo sapiens GN=EIF4A1 PE=1 SV=1	A8K7F6_HUMAN,IF4A1_HUMAN	SwissProt_2018_01.fasta	46155.3	2	2	2	0.000193	0.0591	VLITTDLLAR	R	G	0.997	52.7	25.5	16.8	52.2	0	1	0	0	2	1114.68	3697.94	695110	325	334
Dermis	Buttock	20180601_SherrattM_MO_19.raw (Full_Skin_19)	von Willebrand factor OS=Homo sapiens GN=VWF PE=1 SV=4	L8E853_HUMAN,VWF_HUMAN	SwissProt_2018_01.fasta	309251	4	4	4	0.000386	0.0181	AFVVDMMER	K	L	0.997	30.3	26.6	14.9	30.3	0	1	0	0	2	1097.51	3331.34	653356	1298	1306
Dermis	Buttock	20180601_SherrattM_MO_19.raw (Full_Skin_19)	von Willebrand factor OS=Homo sapiens GN=VWF PE=1 SV=4	L8E853_HUMAN,VWF_HUMAN	SwissProt_2018_01.fasta	309251	4	4	4	0.000386	0.0181	EQDLEVILHNGACSPGAR	K	Q	0.993	33.5	27.9	15.1	33.5	0	0	1	0	2	1965.94	2799.97	1037410	1981	1998
Dermis	Buttock	20180601_SherrattM_MO_19.raw (Full_Skin_19)	von Willebrand factor OS=Homo sapiens GN=VWF PE=1 SV=4	L8E853_HUMAN,VWF_HUMAN	SwissProt_2018_01.fasta	309251	4	4	4	0.000386	0.0181	LSEAEFEVLK	R	A	0.997	54.7	29.1	27.9	43.2	0	1	0	0	2	1164.61	3276.58	1330380	1288	1297
Dermis	Buttock	20180601_SherrattM_MO_19.raw (Full_Skin_19)	von Willebrand factor OS=Homo sapiens GN=VWF PE=1 SV=4	L8E853_HUMAN,VWF_HUMAN	SwissProt_2018_01.fasta	309251	4	4	4	0.000386	0.0181	YAGSQVASTSEVLK	K	Y	0.997	71.1	28.8	17.4	71.1	0	1	0	0	2	1439.74	1714.38	1172130	1349	1362
Dermis	Buttock	20180601_SherrattM_MO_19.raw (Full_Skin_19)	Cathepsin B OS=Homo sapiens GN=CTSB PE=1 SV=3	A0A024R374_HUMAN,A8K2H4_HUMAN,B4DL49_HUMAN,CATB_HUMAN	SwissProt_2018_01.fasta	37821.2	3	3	3	0.000289	0.127	DIMAEIYK	K	N	0.96	26.5	28.1	14.7	26.5	0	1	0	0	2	982.491	3270.42	685876	238	245
Dermis	Buttock	20180601_SherrattM_MO_19.raw (Full_Skin_19)	Cathepsin B OS=Homo sapiens GN=CTSB PE=1 SV=3	A0A024R374_HUMAN,A8K2H4_HUMAN,B4DL49_HUMAN,CATB_HUMAN	SwissProt_2018_01.fasta	37821.2	3	3	3	0.000289	0.127	GQDHCGIESEVVAGIPR	R	T	0.946	24.4	27.9	14.5	24.4	0	0	1	0	2	1823.87	2888.77	1491380	315	331
Dermis	Buttock	20180601_SherrattM_MO_19.raw (Full_Skin_19)	Cathepsin B OS=Homo sapiens GN=CTSB PE=1 SV=3	A0A024R374_HUMAN,A8K2H4_HUMAN,B4DL49_HUMAN,CATB_HUMAN	SwissProt_2018_01.fasta	37821.2	3	3	3	0.000289	0.127	SGVYQHVTGEMMGGHAIR	K	I	0.997	74	28.5	18.1	73.6	0	0	1	0	2	1929.91	2038.63	1736650	264	281
Dermis	Buttock	20180601_SherrattM_MO_19.raw (Full_Skin_19)	Proteasome subunit alpha type-6 OS=Homo sapiens GN=PSMA6 PE=1 SV=1	A0A140VK44_HUMAN,G3V5Z7_HUMAN,PSA6_HUMAN	SwissProt_2018_01.fasta	27399.5	4	4	4	0.000386	0.211	AINQGGLTSVAVR	K	G	0.997	64.5	28.3	17	64.5	0	1	0	0	2	1285.72	1846.72	910379	31	43
Dermis	Buttock	20180601_SherrattM_MO_19.raw (Full_Skin_19)	Proteasome subunit alpha type-6 OS=Homo sapiens GN=PSMA6 PE=1 SV=1	A0A140VK44_HUMAN,G3V5Z7_HUMAN,PSA6_HUMAN	SwissProt_2018_01.fasta	27399.5	4	4	4	0.000386	0.211	HITIFSPEGR	R	L	0.997	44.7	27.8	22.9	37.7	0	1	0	0	2	1156.61	1658.1	1157790	12	21
Dermis	Buttock	20180601_SherrattM_MO_19.raw (Full_Skin_19)	Proteasome subunit alpha type-6 OS=Homo sapiens GN=PSMA6 PE=1 SV=1	A0A140VK44_HUMAN,G3V5Z7_HUMAN,PSA6_HUMAN	SwissProt_2018_01.fasta	27399.5	4	4	4	0.000386	0.211	ITENIGCVMTGMTADSR	K	S	0.997	54	25.1	16.4	54	0	1	0	0	2	1855.83	3577.31	666638	72	88
Dermis	Buttock	20180601_SherrattM_MO_19.raw (Full_Skin_19)	Proteasome subunit alpha type-6 OS=Homo sapiens GN=PSMA6 PE=1 SV=1	A0A140VK44_HUMAN,G3V5Z7_HUMAN,PSA6_HUMAN	SwissProt_2018_01.fasta	27399.5	4	4	4	0.000386	0.211	LLDSSTVTHLFK	K	I	0.997	54.8	33.1	16.4	54.8	0	0	1	0	2	1360.75	3524.15	718954	60	71
Dermis	Buttock	20180601_SherrattM_MO_19.raw (Full_Skin_19)	Serum amyloid P-component OS=Homo sapiens GN=APCS PE=1 SV=2	SAMP_HUMAN,V9HWP0_HUMAN	SwissProt_2018_01.fasta	25387.7	4	4	4	0.000386	0.135	DNELLVYK	R	E	0.99	37.9	28.2	20.8	32.4	0	1	0	0	2	993.525	2292.77	3650060	77	84
Dermis	Buttock	20180601_SherrattM_MO_19.raw (Full_Skin_19)	Serum amyloid P-component OS=Homo sapiens GN=APCS PE=1 SV=2	SAMP_HUMAN,V9HWP0_HUMAN	SwissProt_2018_01.fasta	25387.7	4	4	4	0.000386	0.135	DNELLVYKER	R	V	0.961	28.9	31.1	14.8	28.9	0	1	0	0	2	1278.67	1700.04	2047860	77	86
Dermis	Buttock	20180601_SherrattM_MO_19.raw (Full_Skin_19)	Serum amyloid P-component OS=Homo sapiens GN=APCS PE=1 SV=2	SAMP_HUMAN,V9HWP0_HUMAN	SwissProt_2018_01.fasta	25387.7	4	4	4	0.000386	0.135	QGYFVEAQPK	R	I	0.997	55	27.7	16.4	55	0	1	0	0	2	1166.58	1512.82	4320090	140	149
Dermis	Buttock	20180601_SherrattM_MO_19.raw (Full_Skin_19)	Serum amyloid P-component OS=Homo sapiens GN=APCS PE=1 SV=2	SAMP_HUMAN,V9HWP0_HUMAN	SwissProt_2018_01.fasta	25387.7	4	4	4	0.000386	0.135	VGEYSLYIGR	R	H	0.997	51.8	28	16.2	51.8	0	1	0	0	2	1156.6	2784.1	759684	87	96
Dermis	Buttock	20180601_SherrattM_MO_19.raw (Full_Skin_19)	Immunoglobulin heavy constant gamma 3 (Fragment) OS=Homo sapiens GN=IGHG3 PE=1 SV=1	A0A286YES1_HUMAN,Q8NF17_HUMAN		0	2	2	2	0.000193	0	TPEVTCVVVDVSHEDPEVQFK	?	?	0.997	58.2	28.1	16.6	58.2	0	0	1	0	2	2414.15	4239.75	3072110	0	0
Dermis	Buttock	20180601_SherrattM_MO_19.raw (Full_Skin_19)	Immunoglobulin heavy constant gamma 3 (Fragment) OS=Homo sapiens GN=IGHG3 PE=1 SV=1	A0A286YES1_HUMAN,Q8NF17_HUMAN		0	2	2	2	0.000193	0	WYVDGVEVHNAK	?	?	0.997	38.7	27.6	15.4	38.7	0	0	1	0	2	1416.69	2010.84	7382400	0	0
Dermis	Buttock	20180601_SherrattM_MO_19.raw (Full_Skin_19)	Deoxynucleoside triphosphate triphosphohydrolase SAMHD1 OS=Homo sapiens GN=SAMHD1 PE=1 SV=2	SAMH1_HUMAN	SwissProt_2018_01.fasta	72202.7	3	3	3	0.000289	0.0687	DKEVGNLYDMFHTR	R	N	0.967	26.2	27	14.6	26.2	0	0	1	0	2	1724.81	3245.13	1582830	353	366
Dermis	Buttock	20180601_SherrattM_MO_19.raw (Full_Skin_19)	Deoxynucleoside triphosphate triphosphohydrolase SAMHD1 OS=Homo sapiens GN=SAMHD1 PE=1 SV=2	SAMH1_HUMAN	SwissProt_2018_01.fasta	72202.7	3	3	3	0.000289	0.0687	LVQIHVDTMK	R	V	0.99	30.9	27.5	14.9	30.9	0	0	1	0	2	1183.65	1641.36	867455	107	116
Dermis	Buttock	20180601_SherrattM_MO_19.raw (Full_Skin_19)	Deoxynucleoside triphosphate triphosphohydrolase SAMHD1 OS=Homo sapiens GN=SAMHD1 PE=1 SV=2	SAMH1_HUMAN	SwissProt_2018_01.fasta	72202.7	3	3	3	0.000289	0.0687	NFTKPQDGDVIAPLITPQK	R	K	0.997	53.7	27.3	16.4	53.7	0	0	1	0	2	2082.12	3342.57	569442	577	595
Dermis	Buttock	20180601_SherrattM_MO_19.raw (Full_Skin_19)	Myosin-9 OS=Homo sapiens GN=MYH9 PE=1 SV=4	A0A024R1N1_HUMAN,MYH9_HUMAN	SwissProt_2018_01.fasta	226538	63	73	76	0.00733	0.38	AGVLAHLEEER	R	D	0.976	33.9	30.3	15.1	33.9	0	0	1	0	2	1223.64	1715.58	1293850	765	775
Dermis	Buttock	20180601_SherrattM_MO_19.raw (Full_Skin_19)	Myosin-9 OS=Homo sapiens GN=MYH9 PE=1 SV=4	A0A024R1N1_HUMAN,MYH9_HUMAN	SwissProt_2018_01.fasta	226538	63	73	76	0.00733	0.38	AGVLAHLEEERDLK	R	I	0.982	28.9	29.4	14.8	28.9	0	0	1	0	2	1579.84	1995.66	1083140	765	778
Dermis	Buttock	20180601_SherrattM_MO_19.raw (Full_Skin_19)	Myosin-9 OS=Homo sapiens GN=MYH9 PE=1 SV=4	A0A024R1N1_HUMAN,MYH9_HUMAN	SwissProt_2018_01.fasta	226538	63	73	76	0.00733	0.38	ALEEAMEQK	R	A	0.997	46.6	26.8	15.9	46.6	0	1	0	0	2	1048.5	970.076	8275470	1484	1492
Dermis	Buttock	20180601_SherrattM_MO_19.raw (Full_Skin_19)	Myosin-9 OS=Homo sapiens GN=MYH9 PE=1 SV=4	A0A024R1N1_HUMAN,MYH9_HUMAN	SwissProt_2018_01.fasta	226538	63	73	76	0.00733	0.38	ALEEAMEQKAELER	R	L	0.997	91.9	34.2	18.7	91.9	0	1	1	0	2	1646.81	1987.05	2636580	1484	1497
Dermis	Buttock	20180601_SherrattM_MO_19.raw (Full_Skin_19)	Myosin-9 OS=Homo sapiens GN=MYH9 PE=1 SV=4	A0A024R1N1_HUMAN,MYH9_HUMAN	SwissProt_2018_01.fasta	226538	63	73	76	0.00733	0.38	ALELDSNLYR	K	I	0.997	52	29.9	16.9	51.4	0	1	0	0	2	1193.62	2866.69	1618600	746	755
Dermis	Buttock	20180601_SherrattM_MO_19.raw (Full_Skin_19)	Myosin-9 OS=Homo sapiens GN=MYH9 PE=1 SV=4	A0A024R1N1_HUMAN,MYH9_HUMAN	SwissProt_2018_01.fasta	226538	63	73	76	0.00733	0.38	ALEQQVEEMKTQLEELEDELQATEDAKLR	R	L	0.997	99.9	27.6	19.2	99.9	0	0	0	1	2	3416.67	4940.5	43846000	1529	1557
Dermis	Buttock	20180601_SherrattM_MO_19.raw (Full_Skin_19)	Myosin-9 OS=Homo sapiens GN=MYH9 PE=1 SV=4	A0A024R1N1_HUMAN,MYH9_HUMAN	SwissProt_2018_01.fasta	226538	63	73	76	0.00733	0.38	ANLQIDQINTDLNLER	K	S	0.997	113	29	20	113	0	1	1	0	2	1869.97	4198.72	10887900	1755	1770
Dermis	Buttock	20180601_SherrattM_MO_19.raw (Full_Skin_19)	Myosin-9 OS=Homo sapiens GN=MYH9 PE=1 SV=4	A0A024R1N1_HUMAN,MYH9_HUMAN	SwissProt_2018_01.fasta	226538	63	73	76	0.00733	0.38	ASITALEAK	K	I	0.997	58.7	29.6	40.2	35.2	0	1	0	0	2	903.515	1242.12	8635580	1807	1815
Dermis	Buttock	20180601_SherrattM_MO_19.raw (Full_Skin_19)	Myosin-9 OS=Homo sapiens GN=MYH9 PE=1 SV=4	A0A024R1N1_HUMAN,MYH9_HUMAN	SwissProt_2018_01.fasta	226538	63	73	76	0.00733	0.38	ASREEILAQAKENEK	R	K	0.986	33.8	29.5	15.1	33.8	0	0	1	0	2	1715.89	915.187	3354030	1659	1673
Dermis	Buttock	20180601_SherrattM_MO_19.raw (Full_Skin_19)	Myosin-9 OS=Homo sapiens GN=MYH9 PE=1 SV=4	A0A024R1N1_HUMAN,MYH9_HUMAN	SwissProt_2018_01.fasta	226538	63	73	76	0.00733	0.38	EEILAQAK	R	E	0.99	36.4	28.2	15.3	36.4	0	1	0	0	2	901.499	972.164	4564900	1662	1669
Dermis	Buttock	20180601_SherrattM_MO_19.raw (Full_Skin_19)	Myosin-9 OS=Homo sapiens GN=MYH9 PE=1 SV=4	A0A024R1N1_HUMAN,MYH9_HUMAN	SwissProt_2018_01.fasta	226538	63	73	76	0.00733	0.38	EEILAQAKENEK	R	K	0.996	32.1	29.3	15	32.1	0	1	0	0	2	1401.72	913.102	1467020	1662	1673
Dermis	Buttock	20180601_SherrattM_MO_19.raw (Full_Skin_19)	Myosin-9 OS=Homo sapiens GN=MYH9 PE=1 SV=4	A0A024R1N1_HUMAN,MYH9_HUMAN	SwissProt_2018_01.fasta	226538	63	73	76	0.00733	0.38	ELEDATETADAMNR	R	E	0.997	82.8	25	18.2	82.8	0	1	0	0	2	1565.67	1779.09	1683250	1899	1912
Dermis	Buttock	20180601_SherrattM_MO_19.raw (Full_Skin_19)	Myosin-9 OS=Homo sapiens GN=MYH9 PE=1 SV=4	A0A024R1N1_HUMAN,MYH9_HUMAN	SwissProt_2018_01.fasta	226538	63	73	76	0.00733	0.38	ELEDATETADAMNREVSSLK	R	N	0.997	49.8	26.7	16.1	49.8	0	0	1	0	2	2209.03	3756.86	5127160	1899	1918
Dermis	Buttock	20180601_SherrattM_MO_19.raw (Full_Skin_19)	Myosin-9 OS=Homo sapiens GN=MYH9 PE=1 SV=4	A0A024R1N1_HUMAN,MYH9_HUMAN	SwissProt_2018_01.fasta	226538	63	73	76	0.00733	0.38	EMEAELEDER	R	K	0.997	56.7	25	16.5	56.7	0	1	0	0	2	1250.52	1448.3	3445820	1593	1602
Dermis	Buttock	20180601_SherrattM_MO_19.raw (Full_Skin_19)	Myosin-9 OS=Homo sapiens GN=MYH9 PE=1 SV=4	A0A024R1N1_HUMAN,MYH9_HUMAN	SwissProt_2018_01.fasta	226538	63	73	76	0.00733	0.38	EMEAELEDERK	R	Q	0.997	62.1	25.2	17.2	61.7	0	1	0	0	2	1378.62	972.611	1603300	1593	1603
Dermis	Buttock	20180601_SherrattM_MO_19.raw (Full_Skin_19)	Myosin-9 OS=Homo sapiens GN=MYH9 PE=1 SV=4	A0A024R1N1_HUMAN,MYH9_HUMAN	SwissProt_2018_01.fasta	226538	63	73	76	0.00733	0.38	EMEAELEDERKQR	R	S	0.987	36.4	33.6	17.6	34.1	0	0	1	0	2	1662.78	879.463	3539020	1593	1605
Dermis	Buttock	20180601_SherrattM_MO_19.raw (Full_Skin_19)	Myosin-9 OS=Homo sapiens GN=MYH9 PE=1 SV=4	A0A024R1N1_HUMAN,MYH9_HUMAN	SwissProt_2018_01.fasta	226538	63	73	76	0.00733	0.38	HEAMITDLEER	K	L	0.997	57.4	25.4	16.6	57.4	0	1	0	0	2	1343.63	1693.82	4456870	1025	1035
Dermis	Buttock	20180601_SherrattM_MO_19.raw (Full_Skin_19)	Myosin-9 OS=Homo sapiens GN=MYH9 PE=1 SV=4	A0A024R1N1_HUMAN,MYH9_HUMAN	SwissProt_2018_01.fasta	226538	63	73	76	0.00733	0.38	HSQAVEELAEQLEQTK	K	R	0.997	51.1	28.9	16.2	51.1	0	0	1	0	2	1839.91	3384.07	3139970	1194	1209
Dermis	Buttock	20180601_SherrattM_MO_19.raw (Full_Skin_19)	Myosin-9 OS=Homo sapiens GN=MYH9 PE=1 SV=4	A0A024R1N1_HUMAN,MYH9_HUMAN	SwissProt_2018_01.fasta	226538	63	73	76	0.00733	0.38	HSQAVEELAEQLEQTKR	K	V	0.997	76.8	29.3	17.8	76.8	0	0	2	0	2	1996.01	2785.51	10942500	1194	1210
Dermis	Buttock	20180601_SherrattM_MO_19.raw (Full_Skin_19)	Myosin-9 OS=Homo sapiens GN=MYH9 PE=1 SV=4	A0A024R1N1_HUMAN,MYH9_HUMAN	SwissProt_2018_01.fasta	226538	63	73	76	0.00733	0.38	IAEFTTNLTEEEEKSK	R	S	0.997	66.3	31.5	17.1	66.3	0	1	1	0	2	1868.91	2183.04	34103600	1001	1016
Dermis	Buttock	20180601_SherrattM_MO_19.raw (Full_Skin_19)	Myosin-9 OS=Homo sapiens GN=MYH9 PE=1 SV=4	A0A024R1N1_HUMAN,MYH9_HUMAN	SwissProt_2018_01.fasta	226538	63	73	76	0.00733	0.38	IAQLEEELEEEQGNTELINDR	R	L	0.997	150	32	22.4	150	0	1	0	0	2	2472.17	4272.57	4783420	1731	1751
Dermis	Buttock	20180601_SherrattM_MO_19.raw (Full_Skin_19)	Myosin-9 OS=Homo sapiens GN=MYH9 PE=1 SV=4	A0A024R1N1_HUMAN,MYH9_HUMAN	SwissProt_2018_01.fasta	226538	63	73	76	0.00733	0.38	IAQLEEELEEEQGNTELINDRLK	R	K	0.997	57.4	28.9	16.6	57.4	0	0	1	0	2	2713.35	4280.73	11013400	1731	1753
Dermis	Buttock	20180601_SherrattM_MO_19.raw (Full_Skin_19)	Myosin-9 OS=Homo sapiens GN=MYH9 PE=1 SV=4	A0A024R1N1_HUMAN,MYH9_HUMAN	SwissProt_2018_01.fasta	226538	63	73	76	0.00733	0.38	IAQLEEQLDNETK	K	E	0.997	51.4	28.8	16.2	51.4	0	1	0	0	2	1530.76	2294.21	1314380	1816	1828
Dermis	Buttock	20180601_SherrattM_MO_19.raw (Full_Skin_19)	Myosin-9 OS=Homo sapiens GN=MYH9 PE=1 SV=4	A0A024R1N1_HUMAN,MYH9_HUMAN	SwissProt_2018_01.fasta	226538	63	73	76	0.00733	0.38	IAQLEEQLDNETKER	K	Q	0.997	85	29.8	18.3	85	0	1	2	0	2	1815.91	2101.4	5673230	1816	1830
Dermis	Buttock	20180601_SherrattM_MO_19.raw (Full_Skin_19)	Myosin-9 OS=Homo sapiens GN=MYH9 PE=1 SV=4	A0A024R1N1_HUMAN,MYH9_HUMAN	SwissProt_2018_01.fasta	226538	63	73	76	0.00733	0.38	IRELESQISELQEDLESER	K	A	0.997	85.2	29.4	18.3	85.2	0	0	1	0	2	2303.14	4431	4133260	1106	1124
Dermis	Buttock	20180601_SherrattM_MO_19.raw (Full_Skin_19)	Myosin-9 OS=Homo sapiens GN=MYH9 PE=1 SV=4	A0A024R1N1_HUMAN,MYH9_HUMAN	SwissProt_2018_01.fasta	226538	63	73	76	0.00733	0.38	KANLQIDQINTDLNLER	K	S	0.997	68.3	28.2	17.3	68.3	0	0	1	0	2	1998.06	3437.22	1755730	1754	1770
Dermis	Buttock	20180601_SherrattM_MO_19.raw (Full_Skin_19)	Myosin-9 OS=Homo sapiens GN=MYH9 PE=1 SV=4	A0A024R1N1_HUMAN,MYH9_HUMAN	SwissProt_2018_01.fasta	226538	63	73	76	0.00733	0.38	KLEEEQIILEDQNCK	K	L	0.997	146	29.2	22.1	146	0	1	1	0	2	1888.93	2128.22	2871380	975	989
Dermis	Buttock	20180601_SherrattM_MO_19.raw (Full_Skin_19)	Myosin-9 OS=Homo sapiens GN=MYH9 PE=1 SV=4	A0A024R1N1_HUMAN,MYH9_HUMAN	SwissProt_2018_01.fasta	226538	63	73	76	0.00733	0.38	KLEMDLKDLEAHIDSANK	K	N	0.98	37.2	31	15.3	37.2	0	0	0	1	2	2070.05	3502.34	546437	1614	1631
Dermis	Buttock	20180601_SherrattM_MO_19.raw (Full_Skin_19)	Myosin-9 OS=Homo sapiens GN=MYH9 PE=1 SV=4	A0A024R1N1_HUMAN,MYH9_HUMAN	SwissProt_2018_01.fasta	226538	63	73	76	0.00733	0.38	KLVWVPSDK	K	S	0.997	44.3	29.3	25.7	34.4	0	1	0	0	2	1071.62	1607.31	7457640	30	38
Dermis	Buttock	20180601_SherrattM_MO_19.raw (Full_Skin_19)	Myosin-9 OS=Homo sapiens GN=MYH9 PE=1 SV=4	A0A024R1N1_HUMAN,MYH9_HUMAN	SwissProt_2018_01.fasta	226538	63	73	76	0.00733	0.38	KMEDSVGCLETAEEVKR	K	K	0.997	112	28.2	20	112	0	0	1	0	2	1980.94	1711.61	4147520	1372	1388
Dermis	Buttock	20180601_SherrattM_MO_19.raw (Full_Skin_19)	Myosin-9 OS=Homo sapiens GN=MYH9 PE=1 SV=4	A0A024R1N1_HUMAN,MYH9_HUMAN	SwissProt_2018_01.fasta	226538	63	73	76	0.00733	0.38	KMQQNIQELEEQLEEEESARQK	K	L	0.987	37.7	27.3	25.1	27.9	0	0	0	1	2	2717.3	3631.44	2796540	940	961
Dermis	Buttock	20180601_SherrattM_MO_19.raw (Full_Skin_19)	Myosin-9 OS=Homo sapiens GN=MYH9 PE=1 SV=4	A0A024R1N1_HUMAN,MYH9_HUMAN	SwissProt_2018_01.fasta	226538	63	73	76	0.00733	0.38	KQELEEICHDLEARVEEEEER	K	C	0.994	42.1	26.9	15.6	42.1	0	0	1	0	2	2670.23	4126.39	1662060	910	930
Dermis	Buttock	20180601_SherrattM_MO_19.raw (Full_Skin_19)	Myosin-9 OS=Homo sapiens GN=MYH9 PE=1 SV=4	A0A024R1N1_HUMAN,MYH9_HUMAN	SwissProt_2018_01.fasta	226538	63	73	76	0.00733	0.38	KTLEEEAKTHEAQIQEMR	K	Q	0.997	74.1	28.6	17.6	74.1	0	0	1	1	2	2171.08	1969.1	4044350	1174	1191
Dermis	Buttock	20180601_SherrattM_MO_19.raw (Full_Skin_19)	Myosin-9 OS=Homo sapiens GN=MYH9 PE=1 SV=4	A0A024R1N1_HUMAN,MYH9_HUMAN	SwissProt_2018_01.fasta	226538	63	73	76	0.00733	0.38	KVEAQLQELQVK	K	F	0.997	92.5	26.1	37.5	73.8	0	1	0	0	2	1412.81	1651.96	1727000	1249	1260
Dermis	Buttock	20180601_SherrattM_MO_19.raw (Full_Skin_19)	Myosin-9 OS=Homo sapiens GN=MYH9 PE=1 SV=4	A0A024R1N1_HUMAN,MYH9_HUMAN	SwissProt_2018_01.fasta	226538	63	73	76	0.00733	0.38	LDPHLVLDQLR	K	C	0.997	48.3	27.4	16	48.3	0	1	2	0	2	1318.75	3762.9	3495160	683	693
Dermis	Buttock	20180601_SherrattM_MO_19.raw (Full_Skin_19)	Myosin-9 OS=Homo sapiens GN=MYH9 PE=1 SV=4	A0A024R1N1_HUMAN,MYH9_HUMAN	SwissProt_2018_01.fasta	226538	63	73	76	0.00733	0.38	LEEEQIILEDQNCK	K	L	0.997	63.6	27.9	17	63.6	0	1	0	0	2	1760.84	2706.83	1585720	976	989
Dermis	Buttock	20180601_SherrattM_MO_19.raw (Full_Skin_19)	Myosin-9 OS=Homo sapiens GN=MYH9 PE=1 SV=4	A0A024R1N1_HUMAN,MYH9_HUMAN	SwissProt_2018_01.fasta	226538	63	73	76	0.00733	0.38	LQEMEGTVK	K	S	0.997	47.8	30.1	26.8	37	0	1	0	0	2	1034.52	929.476	5641310	1794	1802
Dermis	Buttock	20180601_SherrattM_MO_19.raw (Full_Skin_19)	Myosin-9 OS=Homo sapiens GN=MYH9 PE=1 SV=4	A0A024R1N1_HUMAN,MYH9_HUMAN	SwissProt_2018_01.fasta	226538	63	73	76	0.00733	0.38	LQVELDNVTGLLSQSDSK	K	S	0.997	118	29.5	27.4	111	0	1	0	0	2	1946.01	4514.9	7874670	1278	1295
Dermis	Buttock	20180601_SherrattM_MO_19.raw (Full_Skin_19)	Myosin-9 OS=Homo sapiens GN=MYH9 PE=1 SV=4	A0A024R1N1_HUMAN,MYH9_HUMAN	SwissProt_2018_01.fasta	226538	63	73	76	0.00733	0.38	LTEMETLQSQLMAEK	R	L	0.997	82.2	28.8	18.1	82.2	0	1	0	0	2	1751.86	4201.1	3790570	868	882
Dermis	Buttock	20180601_SherrattM_MO_19.raw (Full_Skin_19)	Myosin-9 OS=Homo sapiens GN=MYH9 PE=1 SV=4	A0A024R1N1_HUMAN,MYH9_HUMAN	SwissProt_2018_01.fasta	226538	63	73	76	0.00733	0.38	MEDSVGCLETAEEVKR	K	K	0.997	43.2	25.2	15.7	43.2	0	0	1	0	2	1852.84	2044.5	2681170	1373	1388
Dermis	Buttock	20180601_SherrattM_MO_19.raw (Full_Skin_19)	Myosin-9 OS=Homo sapiens GN=MYH9 PE=1 SV=4	A0A024R1N1_HUMAN,MYH9_HUMAN	SwissProt_2018_01.fasta	226538	63	73	76	0.00733	0.38	MQQNIQELEEQLEEEESAR	K	Q	0.997	92.5	26.3	18.8	92.5	0	0	1	0	2	2333.06	4407.74	5484320	941	959
Dermis	Buttock	20180601_SherrattM_MO_19.raw (Full_Skin_19)	Myosin-9 OS=Homo sapiens GN=MYH9 PE=1 SV=4	A0A024R1N1_HUMAN,MYH9_HUMAN	SwissProt_2018_01.fasta	226538	63	73	76	0.00733	0.38	NFINNPLAQADWAAK	K	K	0.997	84.9	29.5	18.3	84.9	0	1	0	0	2	1672.84	4354.26	12390700	15	29
Dermis	Buttock	20180601_SherrattM_MO_19.raw (Full_Skin_19)	Myosin-9 OS=Homo sapiens GN=MYH9 PE=1 SV=4	A0A024R1N1_HUMAN,MYH9_HUMAN	SwissProt_2018_01.fasta	226538	63	73	76	0.00733	0.38	NKHEAMITDLEER	K	L	0.997	75.4	27.9	18.9	74.2	0	1	1	0	2	1585.76	1233.42	3384360	1023	1035
Dermis	Buttock	20180601_SherrattM_MO_19.raw (Full_Skin_19)	Myosin-9 OS=Homo sapiens GN=MYH9 PE=1 SV=4	A0A024R1N1_HUMAN,MYH9_HUMAN	SwissProt_2018_01.fasta	226538	63	73	76	0.00733	0.38	NLPIYSEEIVEMYK	K	G	0.997	56.6	28.8	16.5	56.6	0	1	0	0	2	1727.86	4546.99	4845970	126	139
Dermis	Buttock	20180601_SherrattM_MO_19.raw (Full_Skin_19)	Myosin-9 OS=Homo sapiens GN=MYH9 PE=1 SV=4	A0A024R1N1_HUMAN,MYH9_HUMAN	SwissProt_2018_01.fasta	226538	63	73	76	0.00733	0.38	NTNPNFVR	R	C	0.99	39.3	29.8	15.5	39.3	0	1	0	0	2	961.485	888.038	1510640	663	670
Dermis	Buttock	20180601_SherrattM_MO_19.raw (Full_Skin_19)	Myosin-9 OS=Homo sapiens GN=MYH9 PE=1 SV=4	A0A024R1N1_HUMAN,MYH9_HUMAN	SwissProt_2018_01.fasta	226538	63	73	76	0.00733	0.38	QAQQERDELADEIANSSGK	R	G	0.997	57.2	26.7	16.6	57.2	0	0	1	0	2	2088.98	1940.58	2574080	1698	1716
Dermis	Buttock	20180601_SherrattM_MO_19.raw (Full_Skin_19)	Myosin-9 OS=Homo sapiens GN=MYH9 PE=1 SV=4	A0A024R1N1_HUMAN,MYH9_HUMAN	SwissProt_2018_01.fasta	226538	63	73	76	0.00733	0.38	QIATLHAQVADMK	K	K	0.997	77.1	28.9	17.8	77.1	0	1	1	0	2	1425.75	1546.3	5782160	1358	1370
Dermis	Buttock	20180601_SherrattM_MO_19.raw (Full_Skin_19)	Myosin-9 OS=Homo sapiens GN=MYH9 PE=1 SV=4	A0A024R1N1_HUMAN,MYH9_HUMAN	SwissProt_2018_01.fasta	226538	63	73	76	0.00733	0.38	QKHSQAVEELAEQLEQTK	R	R	0.995	39.4	29.5	15.5	39.4	0	0	1	0	2	2096.06	2795.2	877512	1192	1209
Dermis	Buttock	20180601_SherrattM_MO_19.raw (Full_Skin_19)	Myosin-9 OS=Homo sapiens GN=MYH9 PE=1 SV=4	A0A024R1N1_HUMAN,MYH9_HUMAN	SwissProt_2018_01.fasta	226538	63	73	76	0.00733	0.38	QTLENERGELANEVK	K	V	0.997	33.9	29.4	18.1	31	0	1	0	0	2	1729.87	1588.71	1324940	1220	1234
Dermis	Buttock	20180601_SherrattM_MO_19.raw (Full_Skin_19)	Myosin-9 OS=Homo sapiens GN=MYH9 PE=1 SV=4	A0A024R1N1_HUMAN,MYH9_HUMAN	SwissProt_2018_01.fasta	226538	63	73	76	0.00733	0.38	RGDLPFVVPR	R	R	0.997	51.1	27	17	50.3	0	0	1	0	2	1155.66	2438.68	462884	1923	1932
Dermis	Buttock	20180601_SherrattM_MO_19.raw (Full_Skin_19)	Myosin-9 OS=Homo sapiens GN=MYH9 PE=1 SV=4	A0A024R1N1_HUMAN,MYH9_HUMAN	SwissProt_2018_01.fasta	226538	63	73	76	0.00733	0.38	SMEAEMIQLQEELAAAER	K	A	0.997	93.3	27	18.8	93.3	0	0	1	0	2	2048.96	4889.65	3898360	1677	1694
Dermis	Buttock	20180601_SherrattM_MO_19.raw (Full_Skin_19)	Myosin-9 OS=Homo sapiens GN=MYH9 PE=1 SV=4	A0A024R1N1_HUMAN,MYH9_HUMAN	SwissProt_2018_01.fasta	226538	63	73	76	0.00733	0.38	SMMQDREDQSILCTGESGAGKTENTK	R	K	0.997	78	29.1	17.9	78	0	0	1	0	2	2873.27	1830.81	1716510	160	185
Dermis	Buttock	20180601_SherrattM_MO_19.raw (Full_Skin_19)	Myosin-9 OS=Homo sapiens GN=MYH9 PE=1 SV=4	A0A024R1N1_HUMAN,MYH9_HUMAN	SwissProt_2018_01.fasta	226538	63	73	76	0.00733	0.38	TEMEDLMSSKDDVGK	R	S	0.997	92.6	25	18.8	92.6	0	1	1	0	2	1684.74	2197.54	5850530	1504	1518
Dermis	Buttock	20180601_SherrattM_MO_19.raw (Full_Skin_19)	Myosin-9 OS=Homo sapiens GN=MYH9 PE=1 SV=4	A0A024R1N1_HUMAN,MYH9_HUMAN	SwissProt_2018_01.fasta	226538	63	73	76	0.00733	0.38	TEMEDLMSSKDDVGKSVHELEK	R	S	0.997	49	27	16.1	49	0	0	1	0	2	2507.16	3071.62	2120340	1504	1525
Dermis	Buttock	20180601_SherrattM_MO_19.raw (Full_Skin_19)	Myosin-9 OS=Homo sapiens GN=MYH9 PE=1 SV=4	A0A024R1N1_HUMAN,MYH9_HUMAN	SwissProt_2018_01.fasta	226538	63	73	76	0.00733	0.38	THEAQIQEMR	K	Q	0.963	26.1	27.5	16.1	24.6	0	1	0	0	2	1242.59	821.088	1770890	1182	1191
Dermis	Buttock	20180601_SherrattM_MO_19.raw (Full_Skin_19)	Myosin-9 OS=Homo sapiens GN=MYH9 PE=1 SV=4	A0A024R1N1_HUMAN,MYH9_HUMAN	SwissProt_2018_01.fasta	226538	63	73	76	0.00733	0.38	TLEEEAKTHEAQIQEMR	K	Q	0.997	67.8	28	17.2	67.8	0	0	1	0	2	2042.98	2259.87	10863800	1175	1191
Dermis	Buttock	20180601_SherrattM_MO_19.raw (Full_Skin_19)	Myosin-9 OS=Homo sapiens GN=MYH9 PE=1 SV=4	A0A024R1N1_HUMAN,MYH9_HUMAN	SwissProt_2018_01.fasta	226538	63	73	76	0.00733	0.38	TRLQQELDDLLVDLDHQR	K	Q	0.997	81.1	28.5	18.1	81.1	0	0	1	0	2	2207.14	4744.4	4127200	1416	1433
Dermis	Buttock	20180601_SherrattM_MO_19.raw (Full_Skin_19)	Myosin-9 OS=Homo sapiens GN=MYH9 PE=1 SV=4	A0A024R1N1_HUMAN,MYH9_HUMAN	SwissProt_2018_01.fasta	226538	63	73	76	0.00733	0.38	VEAQLQELQVK	K	F	0.997	61.5	28.5	18.9	59.4	0	1	0	0	2	1284.72	2218.16	1380740	1250	1260
Dermis	Buttock	20180601_SherrattM_MO_19.raw (Full_Skin_19)	Myosin-9 OS=Homo sapiens GN=MYH9 PE=1 SV=4	A0A024R1N1_HUMAN,MYH9_HUMAN	SwissProt_2018_01.fasta	226538	63	73	76	0.00733	0.38	VEDMAELTCLNEASVLHNLKER	K	Y	0.997	80.8	29.1	18	80.8	0	0	0	1	2	2571.25	4245.81	4267740	83	104
Dermis	Buttock	20180601_SherrattM_MO_19.raw (Full_Skin_19)	Myosin-9 OS=Homo sapiens GN=MYH9 PE=1 SV=4	A0A024R1N1_HUMAN,MYH9_HUMAN	SwissProt_2018_01.fasta	226538	63	73	76	0.00733	0.38	VKLQEMEGTVK	K	S	0.997	41.8	29.1	15.6	41.8	0	1	0	0	2	1261.68	1216.33	1375540	1792	1802
Dermis	Buttock	20180601_SherrattM_MO_19.raw (Full_Skin_19)	Myosin-9 OS=Homo sapiens GN=MYH9 PE=1 SV=4	A0A024R1N1_HUMAN,MYH9_HUMAN	SwissProt_2018_01.fasta	226538	63	73	76	0.00733	0.38	VKPLLQVSR	K	Q	0.986	27.1	25	32.3	9.5	0	1	0	0	2	1039.66	1122.94	1739290	834	842
Dermis	Buttock	20180601_SherrattM_MO_19.raw (Full_Skin_19)	Myosin-9 OS=Homo sapiens GN=MYH9 PE=1 SV=4	A0A024R1N1_HUMAN,MYH9_HUMAN	SwissProt_2018_01.fasta	226538	63	73	76	0.00733	0.38	VSHLLGINVTDFTR	K	G	0.997	41.4	28.8	15.6	41.4	0	0	1	0	2	1571.85	3889.54	827200	374	387
Dermis	Buttock	20180601_SherrattM_MO_19.raw (Full_Skin_19)	Myosin-9 OS=Homo sapiens GN=MYH9 PE=1 SV=4	A0A024R1N1_HUMAN,MYH9_HUMAN	SwissProt_2018_01.fasta	226538	63	73	76	0.00733	0.38	YEILTPNSIPK	R	G	0.994	30.6	28.7	14.9	30.6	0	1	0	0	2	1274.7	3039.4	1440280	721	731
Dermis	Buttock	20180601_SherrattM_MO_19.raw (Full_Skin_19)	ATP synthase subunit d, mitochondrial OS=Homo sapiens GN=ATP5H PE=1 SV=3	ATP5H_HUMAN	SwissProt_2018_01.fasta	18491.9	3	3	3	0.000289	0.174	AGLVDDFEK	K	K	0.997	47.4	29	16.9	46.4	0	1	0	0	2	993.489	2285.43	1087340	64	72
Dermis	Buttock	20180601_SherrattM_MO_19.raw (Full_Skin_19)	ATP synthase subunit d, mitochondrial OS=Homo sapiens GN=ATP5H PE=1 SV=3	ATP5H_HUMAN	SwissProt_2018_01.fasta	18491.9	3	3	3	0.000289	0.174	IVEYEKEMEK	R	M	0.997	49.4	27.7	16.1	49.4	0	1	0	0	2	1297.63	1031.06	747717	112	121
Dermis	Buttock	20180601_SherrattM_MO_19.raw (Full_Skin_19)	ATP synthase subunit d, mitochondrial OS=Homo sapiens GN=ATP5H PE=1 SV=3	ATP5H_HUMAN	SwissProt_2018_01.fasta	18491.9	3	3	3	0.000289	0.174	SWNETLTSR	K	L	0.995	36	31	19.8	31.4	0	1	0	0	2	1093.53	1613.91	831607	33	41
Dermis	Buttock	20180601_SherrattM_MO_19.raw (Full_Skin_19)	Microtubule-associated protein 4 OS=Homo sapiens GN=MAP4 PE=1 SV=3	E7EVA0_HUMAN,MAP4_HUMAN	SwissProt_2018_01.fasta	121006	2	3	3	0.000289	0.0347	NVVLPTETEVAPAKDVTLLKETER	K	A	0.991	43.8	25.2	15.7	43.8	0	0	0	1	2	2652.45	3618.33	4070540	333	356
Dermis	Buttock	20180601_SherrattM_MO_19.raw (Full_Skin_19)	Microtubule-associated protein 4 OS=Homo sapiens GN=MAP4 PE=1 SV=3	E7EVA0_HUMAN,MAP4_HUMAN	SwissProt_2018_01.fasta	121006	2	3	3	0.000289	0.0347	TTDMAPSKETEMALAK	K	D	0.996	39.1	26.9	15.4	39.1	0	1	1	0	2	1723.82	1582.66	2288730	247	262
Dermis	Buttock	20180601_SherrattM_MO_19.raw (Full_Skin_19)	Immunoglobulin J chain OS=Homo sapiens GN=JCHAIN PE=1 SV=4	IGJ_HUMAN	SwissProt_2018_01.fasta	18098.5	3	3	3	0.000289	0.409	CYTAVVPLVYGGETK	K	M	0.997	51.6	29.2	16.2	51.6	0	1	0	0	2	1656.83	3580.69	1444330	131	145
Dermis	Buttock	20180601_SherrattM_MO_19.raw (Full_Skin_19)	Immunoglobulin J chain OS=Homo sapiens GN=JCHAIN PE=1 SV=4	IGJ_HUMAN	SwissProt_2018_01.fasta	18098.5	3	3	3	0.000289	0.409	KCDPTEVELDNQIVTATQSNICDEDSATETCYTYDRNK	K	C	0.989	37.1	25	15.3	37.1	0	0	0	1	2	4483.95	4105.38	3865280	93	130
Dermis	Buttock	20180601_SherrattM_MO_19.raw (Full_Skin_19)	Immunoglobulin J chain OS=Homo sapiens GN=JCHAIN PE=1 SV=4	IGJ_HUMAN	SwissProt_2018_01.fasta	18098.5	3	3	3	0.000289	0.409	SSEDPNEDIVER	R	N	0.997	68.6	25.7	17.3	68.6	0	1	0	0	2	1389.61	1134.84	3045450	47	58
Dermis	Buttock	20180601_SherrattM_MO_19.raw (Full_Skin_19)	KN motif and ankyrin repeat domain-containing protein 2 OS=Homo sapiens GN=KANK2 PE=1 SV=1	KANK2_HUMAN	SwissProt_2018_01.fasta	91173.8	2	2	2	0.000193	0.0235	ALQELQAAQAR	K	Q	0.997	46.6	28.5	15.9	46.6	0	1	0	0	2	1198.65	1268.83	2327670	299	309
Dermis	Buttock	20180601_SherrattM_MO_19.raw (Full_Skin_19)	KN motif and ankyrin repeat domain-containing protein 2 OS=Homo sapiens GN=KANK2 PE=1 SV=1	KANK2_HUMAN	SwissProt_2018_01.fasta	91173.8	2	2	2	0.000193	0.0235	VAVLETQLK	K	K	0.997	44.8	28.7	20.9	39.7	0	1	0	0	2	1000.6	1820.37	1520850	289	297
Dermis	Buttock	20180601_SherrattM_MO_19.raw (Full_Skin_19)	Prolow-density lipoprotein receptor-related protein 1 OS=Homo sapiens GN=LRP1 PE=1 SV=2	LRP1_HUMAN	SwissProt_2018_01.fasta	504592	9	9	10	0.000964	0.0246	AALSGANVLTLIEK	R	D	0.997	79.4	25.5	18	79.4	0	1	0	0	2	1399.82	4473.11	2118460	2361	2374
Dermis	Buttock	20180601_SherrattM_MO_19.raw (Full_Skin_19)	Prolow-density lipoprotein receptor-related protein 1 OS=Homo sapiens GN=LRP1 PE=1 SV=2	LRP1_HUMAN	SwissProt_2018_01.fasta	504592	9	9	10	0.000964	0.0246	GDYSVLVPGLR	K	N	0.972	32.3	29.6	15	32.3	0	1	0	0	2	1175.64	3611.31	976620	1287	1297
Dermis	Buttock	20180601_SherrattM_MO_19.raw (Full_Skin_19)	Prolow-density lipoprotein receptor-related protein 1 OS=Homo sapiens GN=LRP1 PE=1 SV=2	LRP1_HUMAN	SwissProt_2018_01.fasta	504592	9	9	10	0.000964	0.0246	ILQDDLTCR	R	A	0.997	56.1	29	45.4	27.2	0	1	0	0	2	1133.56	1553.69	1254990	2510	2518
Dermis	Buttock	20180601_SherrattM_MO_19.raw (Full_Skin_19)	Prolow-density lipoprotein receptor-related protein 1 OS=Homo sapiens GN=LRP1 PE=1 SV=2	LRP1_HUMAN	SwissProt_2018_01.fasta	504592	9	9	10	0.000964	0.0246	LDGLCIPLR	R	W	0.997	49.3	29	20.4	45	0	2	0	0	2	1056.59	3638.23	1302500	1071	1079
Dermis	Buttock	20180601_SherrattM_MO_19.raw (Full_Skin_19)	Prolow-density lipoprotein receptor-related protein 1 OS=Homo sapiens GN=LRP1 PE=1 SV=2	LRP1_HUMAN	SwissProt_2018_01.fasta	504592	9	9	10	0.000964	0.0246	NAVVQGLEQPHGLVVHPLR	K	G	0.99	38.6	25	15.4	38.6	0	0	0	1	2	2063.15	2798.3	1070300	1695	1713
Dermis	Buttock	20180601_SherrattM_MO_19.raw (Full_Skin_19)	Prolow-density lipoprotein receptor-related protein 1 OS=Homo sapiens GN=LRP1 PE=1 SV=2	LRP1_HUMAN	SwissProt_2018_01.fasta	504592	9	9	10	0.000964	0.0246	SGFHTVPGQPGCQDINECLR	R	F	0.997	41.4	25	15.6	41.4	0	0	1	0	2	2272.02	2310.55	2145130	3811	3830
Dermis	Buttock	20180601_SherrattM_MO_19.raw (Full_Skin_19)	Prolow-density lipoprotein receptor-related protein 1 OS=Homo sapiens GN=LRP1 PE=1 SV=2	LRP1_HUMAN	SwissProt_2018_01.fasta	504592	9	9	10	0.000964	0.0246	SGFSLGSDGK	R	S	0.997	51.5	25.6	16.2	51.5	0	1	0	0	2	954.453	1274.86	1235010	508	517
Dermis	Buttock	20180601_SherrattM_MO_19.raw (Full_Skin_19)	Prolow-density lipoprotein receptor-related protein 1 OS=Homo sapiens GN=LRP1 PE=1 SV=2	LRP1_HUMAN	SwissProt_2018_01.fasta	504592	9	9	10	0.000964	0.0246	TGIGVQLK	R	D	0.99	43	26.5	32	26.7	0	1	0	0	2	815.499	1352.05	960421	2136	2143
Dermis	Buttock	20180601_SherrattM_MO_19.raw (Full_Skin_19)	Prolow-density lipoprotein receptor-related protein 1 OS=Homo sapiens GN=LRP1 PE=1 SV=2	LRP1_HUMAN	SwissProt_2018_01.fasta	504592	9	9	10	0.000964	0.0246	YVVISQGLDKPR	R	A	0.997	61.6	28.1	16.9	61.6	0	1	0	0	2	1374.77	1543.01	1883410	2000	2011
Dermis	Buttock	20180601_SherrattM_MO_19.raw (Full_Skin_19)	ATP synthase subunit O, mitochondrial OS=Homo sapiens GN=ATP5O PE=1 SV=1	ATPO_HUMAN	SwissProt_2018_01.fasta	23277.4	4	4	4	0.000386	0.258	GEVPCTVTSASPLEEATLSELK	R	T	0.997	82.4	28.9	18.1	82.4	0	1	0	0	2	2318.14	4431.91	6498290	137	158
Dermis	Buttock	20180601_SherrattM_MO_19.raw (Full_Skin_19)	ATP synthase subunit O, mitochondrial OS=Homo sapiens GN=ATP5O PE=1 SV=1	ATPO_HUMAN	SwissProt_2018_01.fasta	23277.4	4	4	4	0.000386	0.258	SFLSQGQVLK	K	L	0.997	44.8	27.6	16.4	44.2	0	1	0	0	2	1106.62	2374.29	2723070	163	172
Dermis	Buttock	20180601_SherrattM_MO_19.raw (Full_Skin_19)	ATP synthase subunit O, mitochondrial OS=Homo sapiens GN=ATP5O PE=1 SV=1	ATPO_HUMAN	SwissProt_2018_01.fasta	23277.4	4	4	4	0.000386	0.258	TDPSILGGMIVR	K	I	0.997	35.8	29.8	15.2	35.8	0	1	0	0	2	1258.68	3926.74	4003680	177	188
Dermis	Buttock	20180601_SherrattM_MO_19.raw (Full_Skin_19)	ATP synthase subunit O, mitochondrial OS=Homo sapiens GN=ATP5O PE=1 SV=1	ATPO_HUMAN	SwissProt_2018_01.fasta	23277.4	4	4	4	0.000386	0.258	VAASVLNPYVK	K	R	0.997	50	26.6	16.1	50	0	1	0	0	2	1160.67	2327.59	1825470	74	84
Dermis	Buttock	20180601_SherrattM_MO_19.raw (Full_Skin_19)	Peptidyl-prolyl cis-trans isomerase A OS=Homo sapiens GN=PPIA PE=1 SV=2	A8K486_HUMAN,PPIA_HUMAN,V9HWF5_HUMAN	SwissProt_2018_01.fasta	18012.9	8	9	11	0.00106	0.394	EGMNIVEAMER	K	F	0.997	62.8	26	16.9	62.8	0	1	0	0	2	1278.58	3421.47	3380940	134	144
Dermis	Buttock	20180601_SherrattM_MO_19.raw (Full_Skin_19)	Peptidyl-prolyl cis-trans isomerase A OS=Homo sapiens GN=PPIA PE=1 SV=2	A8K486_HUMAN,PPIA_HUMAN,V9HWF5_HUMAN	SwissProt_2018_01.fasta	18012.9	8	9	11	0.00106	0.394	FEDENFILK	K	H	0.997	35.5	30.4	15.2	35.5	0	1	0	0	2	1154.57	3251.9	6804720	83	91
Dermis	Buttock	20180601_SherrattM_MO_19.raw (Full_Skin_19)	Peptidyl-prolyl cis-trans isomerase A OS=Homo sapiens GN=PPIA PE=1 SV=2	A8K486_HUMAN,PPIA_HUMAN,V9HWF5_HUMAN	SwissProt_2018_01.fasta	18012.9	8	9	11	0.00106	0.394	IIPGFMCQGGDFTR	R	H	0.997	74.2	30.8	17.6	74.2	0	2	0	0	2	1598.75	3834.29	18493700	56	69
Dermis	Buttock	20180601_SherrattM_MO_19.raw (Full_Skin_19)	Peptidyl-prolyl cis-trans isomerase A OS=Homo sapiens GN=PPIA PE=1 SV=2	A8K486_HUMAN,PPIA_HUMAN,V9HWF5_HUMAN	SwissProt_2018_01.fasta	18012.9	8	9	11	0.00106	0.394	KITIADCGQLE	K	-	0.997	41.6	30.1	15.6	41.6	0	1	0	0	2	1247.63	2036.45	2435050	155	165
Dermis	Buttock	20180601_SherrattM_MO_19.raw (Full_Skin_19)	Peptidyl-prolyl cis-trans isomerase A OS=Homo sapiens GN=PPIA PE=1 SV=2	A8K486_HUMAN,PPIA_HUMAN,V9HWF5_HUMAN	SwissProt_2018_01.fasta	18012.9	8	9	11	0.00106	0.394	SIYGEKFEDENFILK	K	H	0.997	82.3	30	18.1	82.3	0	1	0	0	2	1831.91	3850.63	8383580	77	91
Dermis	Buttock	20180601_SherrattM_MO_19.raw (Full_Skin_19)	Peptidyl-prolyl cis-trans isomerase A OS=Homo sapiens GN=PPIA PE=1 SV=2	A8K486_HUMAN,PPIA_HUMAN,V9HWF5_HUMAN	SwissProt_2018_01.fasta	18012.9	8	9	11	0.00106	0.394	VKEGMNIVEAMER	K	F	0.997	88.1	34.7	24.8	81.8	0	1	1	0	2	1505.75	2568.72	9123530	132	144
Dermis	Buttock	20180601_SherrattM_MO_19.raw (Full_Skin_19)	Peptidyl-prolyl cis-trans isomerase A OS=Homo sapiens GN=PPIA PE=1 SV=2	A8K486_HUMAN,PPIA_HUMAN,V9HWF5_HUMAN	SwissProt_2018_01.fasta	18012.9	8	9	11	0.00106	0.394	VSFELFADK	R	V	0.997	47.8	27.5	16	47.8	0	1	0	0	2	1055.54	3842.17	4057150	20	28
Dermis	Buttock	20180601_SherrattM_MO_19.raw (Full_Skin_19)	Peptidyl-prolyl cis-trans isomerase A OS=Homo sapiens GN=PPIA PE=1 SV=2	A8K486_HUMAN,PPIA_HUMAN,V9HWF5_HUMAN	SwissProt_2018_01.fasta	18012.9	8	9	11	0.00106	0.394	VSFELFADKVPK	R	T	0.992	38.1	27.1	15.4	38.1	0	0	2	0	2	1379.76	3669.04	2318990	20	31
Dermis	Buttock	20180601_SherrattM_MO_19.raw (Full_Skin_19)	Matrilin 2, isoform CRA_b OS=Homo sapiens GN=MATN2 PE=4 SV=1	A0A024R9B9_HUMAN		0	5	5	5	0.000482	0	ADLVFIIDSSR	?	?	0.997	58.8	36	16.7	58.8	0	1	0	0	2	1235.66	4272.72	1586420	0	0
Dermis	Buttock	20180601_SherrattM_MO_19.raw (Full_Skin_19)	Matrilin 2, isoform CRA_b OS=Homo sapiens GN=MATN2 PE=4 SV=1	A0A024R9B9_HUMAN		0	5	5	5	0.000482	0	AIEEELQEIASEPTNK	?	?	0.997	105	28.1	19.5	105	0	1	0	0	2	1800.89	3835.17	961290	0	0
Dermis	Buttock	20180601_SherrattM_MO_19.raw (Full_Skin_19)	Matrilin 2, isoform CRA_b OS=Homo sapiens GN=MATN2 PE=4 SV=1	A0A024R9B9_HUMAN		0	5	5	5	0.000482	0	AQDDVSEWASK	?	?	0.997	54	25	16.4	54	0	1	0	0	2	1235.55	1561.87	3303110	0	0
Dermis	Buttock	20180601_SherrattM_MO_19.raw (Full_Skin_19)	Matrilin 2, isoform CRA_b OS=Homo sapiens GN=MATN2 PE=4 SV=1	A0A024R9B9_HUMAN		0	5	5	5	0.000482	0	SLGEENFEVVK	?	?	0.997	47.5	28.6	16	47.5	0	1	0	0	2	1250.63	2529.59	2073530	0	0
Dermis	Buttock	20180601_SherrattM_MO_19.raw (Full_Skin_19)	Matrilin 2, isoform CRA_b OS=Homo sapiens GN=MATN2 PE=4 SV=1	A0A024R9B9_HUMAN		0	5	5	5	0.000482	0	YLFEEDNLLR	?	?	0.997	59.2	28.5	16.7	59.2	0	1	0	0	2	1311.66	4263.97	3046390	0	0
Dermis	Buttock	20180601_SherrattM_MO_19.raw (Full_Skin_19)	Versican core protein OS=Homo sapiens GN=VCAN PE=1 SV=3	A0A024RAL1_HUMAN,A0A024RAQ9_HUMAN,CSPG2_HUMAN,Q59FG9_HUMAN	SwissProt_2018_01.fasta	372813	8	9	12	0.00116	0.0359	ETTVLVAQNGNIK	K	I	0.997	45.2	29.6	15.8	45.2	0	1	0	0	2	1386.76	1528.87	1019910	80	92
Dermis	Buttock	20180601_SherrattM_MO_19.raw (Full_Skin_19)	Versican core protein OS=Homo sapiens GN=VCAN PE=1 SV=3	A0A024RAL1_HUMAN,A0A024RAQ9_HUMAN,CSPG2_HUMAN,Q59FG9_HUMAN	SwissProt_2018_01.fasta	372813	8	9	12	0.00116	0.0359	FTFEEAAKECENQDAR	K	L	0.997	75.6	25	17.7	75.6	0	1	1	0	2	1944.84	2154.53	1996960	261	276
Dermis	Buttock	20180601_SherrattM_MO_19.raw (Full_Skin_19)	Versican core protein OS=Homo sapiens GN=VCAN PE=1 SV=3	A0A024RAL1_HUMAN,A0A024RAQ9_HUMAN,CSPG2_HUMAN,Q59FG9_HUMAN	SwissProt_2018_01.fasta	372813	8	9	12	0.00116	0.0359	GTVACGQPPVVENAK	K	T	0.992	34.1	31.5	15.1	34.1	0	1	0	0	2	1526.76	1090.7	917032	3292	3306
Dermis	Buttock	20180601_SherrattM_MO_19.raw (Full_Skin_19)	Versican core protein OS=Homo sapiens GN=VCAN PE=1 SV=3	A0A024RAL1_HUMAN,A0A024RAQ9_HUMAN,CSPG2_HUMAN,Q59FG9_HUMAN	SwissProt_2018_01.fasta	372813	8	9	12	0.00116	0.0359	LATVGELQAAWR	R	N	0.997	85.8	29.5	18.4	85.8	0	2	0	0	2	1314.72	3686.8	4645800	277	288
Dermis	Buttock	20180601_SherrattM_MO_19.raw (Full_Skin_19)	Versican core protein OS=Homo sapiens GN=VCAN PE=1 SV=3	A0A024RAL1_HUMAN,A0A024RAQ9_HUMAN,CSPG2_HUMAN,Q59FG9_HUMAN	SwissProt_2018_01.fasta	372813	8	9	12	0.00116	0.0359	LQGAHLTSILSHEEQMFVNR	R	V	0.997	66.5	29.3	17.2	66.5	0	0	1	0	2	2310.17	4401.7	5501400	3199	3218
Dermis	Buttock	20180601_SherrattM_MO_19.raw (Full_Skin_19)	Versican core protein OS=Homo sapiens GN=VCAN PE=1 SV=3	A0A024RAL1_HUMAN,A0A024RAQ9_HUMAN,CSPG2_HUMAN,Q59FG9_HUMAN	SwissProt_2018_01.fasta	372813	8	9	12	0.00116	0.0359	NGFDQCDYGWLSDASVR	R	H	0.997	106	25	19.6	106	0	1	0	0	2	1989.84	4356.75	7520320	289	305
Dermis	Buttock	20180601_SherrattM_MO_19.raw (Full_Skin_19)	Versican core protein OS=Homo sapiens GN=VCAN PE=1 SV=3	A0A024RAL1_HUMAN,A0A024RAQ9_HUMAN,CSPG2_HUMAN,Q59FG9_HUMAN	SwissProt_2018_01.fasta	372813	8	9	12	0.00116	0.0359	VSVPTHPEAVGDASLTVVK	R	L	0.997	56.6	28.2	16.5	56.6	0	0	3	0	2	1906.03	2707.8	14877500	101	119
Dermis	Buttock	20180601_SherrattM_MO_19.raw (Full_Skin_19)	Versican core protein OS=Homo sapiens GN=VCAN PE=1 SV=3	A0A024RAL1_HUMAN,A0A024RAQ9_HUMAN,CSPG2_HUMAN,Q59FG9_HUMAN	SwissProt_2018_01.fasta	372813	8	9	12	0.00116	0.0359	YTLNFEAAQK	R	A	0.997	61.9	26.9	28.1	50.7	0	1	0	0	2	1184.59	2326.46	2765900	161	170
Dermis	Buttock	20180601_SherrattM_MO_19.raw (Full_Skin_19)	Peroxiredoxin-5, mitochondrial OS=Homo sapiens GN=PRDX5 PE=1 SV=4	PRDX5_HUMAN,V9HW35_HUMAN	SwissProt_2018_01.fasta	22086.4	3	3	4	0.000386	0.154	FSMVVQDGIVK	R	A	0.997	42.7	28.3	15.7	42.7	0	1	0	0	2	1222.65	3115	2542270	181	191
Dermis	Buttock	20180601_SherrattM_MO_19.raw (Full_Skin_19)	Peroxiredoxin-5, mitochondrial OS=Homo sapiens GN=PRDX5 PE=1 SV=4	PRDX5_HUMAN,V9HW35_HUMAN	SwissProt_2018_01.fasta	22086.4	3	3	4	0.000386	0.154	THLPGFVEQAEALK	K	A	0.988	31.1	28.7	14.9	31.1	0	0	2	0	2	1539.82	3217.9	4646490	103	116
Dermis	Buttock	20180601_SherrattM_MO_19.raw (Full_Skin_19)	Peroxiredoxin-5, mitochondrial OS=Homo sapiens GN=PRDX5 PE=1 SV=4	PRDX5_HUMAN,V9HW35_HUMAN	SwissProt_2018_01.fasta	22086.4	3	3	4	0.000386	0.154	VNLAELFK	K	G	0.99	61.1	29.2	23.6	54.3	0	1	0	0	2	933.54	4191.8	762727	76	83
Dermis	Buttock	20180601_SherrattM_MO_19.raw (Full_Skin_19)	Peroxiredoxin-6 OS=Homo sapiens GN=PRDX6 PE=1 SV=3	PRDX6_HUMAN,V9HWC7_HUMAN	SwissProt_2018_01.fasta	25036.1	2	2	2	0.000193	0.161	LSILYPATTGR	K	N	0.993	33.6	33	15.1	0	0	1	0	0	2	1191.67	2776.79	1578900	145	155
Dermis	Buttock	20180601_SherrattM_MO_19.raw (Full_Skin_19)	Peroxiredoxin-6 OS=Homo sapiens GN=PRDX6 PE=1 SV=3	PRDX6_HUMAN,V9HWC7_HUMAN	SwissProt_2018_01.fasta	25036.1	2	2	2	0.000193	0.161	VATPVDWKDGDSVMVLPTIPEEEAK	R	K	0.995	37.9	30.4	15.4	37.9	0	0	1	0	2	2726.36	4472.66	6866290	175	199
Dermis	Buttock	20180601_SherrattM_MO_19.raw (Full_Skin_19)	X-ray repair cross-complementing protein 6 OS=Homo sapiens GN=XRCC6 PE=1 SV=2	A0A024R1N4_HUMAN,XRCC6_HUMAN	SwissProt_2018_01.fasta	69846.4	6	7	7	0.000675	0.123	DSLIFLVDASK	R	A	0.997	45.1	29.4	15.8	45.1	0	1	0	0	2	1207.66	4453.38	2252100	36	46
Dermis	Buttock	20180601_SherrattM_MO_19.raw (Full_Skin_19)	X-ray repair cross-complementing protein 6 OS=Homo sapiens GN=XRCC6 PE=1 SV=2	A0A024R1N4_HUMAN,XRCC6_HUMAN	SwissProt_2018_01.fasta	69846.4	6	7	7	0.000675	0.123	DTGIFLDLMHLK	R	K	0.997	49.5	29.6	16.1	49.5	0	1	1	0	2	1402.74	4774.09	5093770	195	206
Dermis	Buttock	20180601_SherrattM_MO_19.raw (Full_Skin_19)	X-ray repair cross-complementing protein 6 OS=Homo sapiens GN=XRCC6 PE=1 SV=2	A0A024R1N4_HUMAN,XRCC6_HUMAN	SwissProt_2018_01.fasta	69846.4	6	7	7	0.000675	0.123	ILELDQFK	R	G	0.99	38.3	28.5	39.3	14.5	0	1	0	0	2	1005.56	3293.67	2208200	116	123
Dermis	Buttock	20180601_SherrattM_MO_19.raw (Full_Skin_19)	X-ray repair cross-complementing protein 6 OS=Homo sapiens GN=XRCC6 PE=1 SV=2	A0A024R1N4_HUMAN,XRCC6_HUMAN	SwissProt_2018_01.fasta	69846.4	6	7	7	0.000675	0.123	NIYVLQELDNPGAK	K	R	0.997	54.3	29.5	16.4	54.3	0	1	0	0	2	1573.82	4020.11	1835070	101	114
Dermis	Buttock	20180601_SherrattM_MO_19.raw (Full_Skin_19)	X-ray repair cross-complementing protein 6 OS=Homo sapiens GN=XRCC6 PE=1 SV=2	A0A024R1N4_HUMAN,XRCC6_HUMAN	SwissProt_2018_01.fasta	69846.4	6	7	7	0.000675	0.123	SDSFENPVLQQHFR	R	N	0.997	68.7	28.2	17.3	68.7	0	0	1	0	2	1703.81	2756.34	1139970	475	488
Dermis	Buttock	20180601_SherrattM_MO_19.raw (Full_Skin_19)	X-ray repair cross-complementing protein 6 OS=Homo sapiens GN=XRCC6 PE=1 SV=2	A0A024R1N4_HUMAN,XRCC6_HUMAN	SwissProt_2018_01.fasta	69846.4	6	7	7	0.000675	0.123	TFNTSTGGLLLPSDTK	R	R	0.997	65.1	29.1	17.1	65.1	0	1	0	0	2	1651.85	3323.14	874933	302	317
Dermis	Buttock	20180601_SherrattM_MO_19.raw (Full_Skin_19)	Olfactomedin-like protein 3 OS=Homo sapiens GN=OLFML3 PE=2 SV=1	M1LAK4_HUMAN,OLFL3_HUMAN	SwissProt_2018_01.fasta	46011.2	8	9	14	0.00135	0.251	AALPYFPR	R	R	0.98	26.7	29.4	14.7	26.7	0	1	0	0	2	934.514	2852.95	840632	360	367
Dermis	Buttock	20180601_SherrattM_MO_19.raw (Full_Skin_19)	Olfactomedin-like protein 3 OS=Homo sapiens GN=OLFML3 PE=2 SV=1	M1LAK4_HUMAN,OLFL3_HUMAN	SwissProt_2018_01.fasta	46011.2	8	9	14	0.00135	0.251	EALRTEADTISGR	R	V	0.987	32.2	30.2	17.3	29.9	0	0	1	0	2	1418.72	1153.86	4403200	74	86
Dermis	Buttock	20180601_SherrattM_MO_19.raw (Full_Skin_19)	Olfactomedin-like protein 3 OS=Homo sapiens GN=OLFML3 PE=2 SV=1	M1LAK4_HUMAN,OLFL3_HUMAN	SwissProt_2018_01.fasta	46011.2	8	9	14	0.00135	0.251	EVDYLETQNPALPCVEFDEKVTGGPGTK	R	G	0.997	51.5	27	16.2	51.5	0	0	1	0	2	3093.47	4331.49	5856420	93	120
Dermis	Buttock	20180601_SherrattM_MO_19.raw (Full_Skin_19)	Olfactomedin-like protein 3 OS=Homo sapiens GN=OLFML3 PE=2 SV=1	M1LAK4_HUMAN,OLFL3_HUMAN	SwissProt_2018_01.fasta	46011.2	8	9	14	0.00135	0.251	IQCSFDASGTLTPER	R	A	0.997	73.2	27.9	17.6	73.2	0	1	0	0	2	1681.79	2448.28	785208	345	359
Dermis	Buttock	20180601_SherrattM_MO_19.raw (Full_Skin_19)	Olfactomedin-like protein 3 OS=Homo sapiens GN=OLFML3 PE=2 SV=1	M1LAK4_HUMAN,OLFL3_HUMAN	SwissProt_2018_01.fasta	46011.2	8	9	14	0.00135	0.251	LDPQTLDTEQQWDTPCPR	K	E	0.997	70.9	25.2	17.4	70.9	0	1	0	0	2	2200	3424.58	1128410	301	318
Dermis	Buttock	20180601_SherrattM_MO_19.raw (Full_Skin_19)	Olfactomedin-like protein 3 OS=Homo sapiens GN=OLFML3 PE=2 SV=1	M1LAK4_HUMAN,OLFL3_HUMAN	SwissProt_2018_01.fasta	46011.2	8	9	14	0.00135	0.251	MLPLLEVAEK	K	E	0.997	38.8	28.6	22.7	31.5	0	2	0	0	2	1142.65	4174.95	8685140	62	71
Dermis	Buttock	20180601_SherrattM_MO_19.raw (Full_Skin_19)	Olfactomedin-like protein 3 OS=Homo sapiens GN=OLFML3 PE=2 SV=1	M1LAK4_HUMAN,OLFL3_HUMAN	SwissProt_2018_01.fasta	46011.2	8	9	14	0.00135	0.251	MLPLLEVAEKER	K	E	0.997	46.3	28.9	15.9	46.3	0	3	3	0	2	1427.79	3790.99	10344500	62	73
Dermis	Buttock	20180601_SherrattM_MO_19.raw (Full_Skin_19)	Olfactomedin-like protein 3 OS=Homo sapiens GN=OLFML3 PE=2 SV=1	M1LAK4_HUMAN,OLFL3_HUMAN	SwissProt_2018_01.fasta	46011.2	8	9	14	0.00135	0.251	YGAHASLR	R	Y	0.99	40.6	35.9	19.5	36.6	0	1	0	0	2	874.453	734.079	2226180	369	376
Dermis	Buttock	20180601_SherrattM_MO_19.raw (Full_Skin_19)	Tripartite motif-containing protein 29 OS=Homo sapiens GN=TRIM29 PE=1 SV=2	A0A024R3J1_HUMAN,Q53G41_HUMAN,TRI29_HUMAN	SwissProt_2018_01.fasta	65835.7	5	5	5	0.000482	0.119	DHQLLEPIRDFEAR	R	K	0.997	47.7	29.3	16	47.7	0	1	0	0	2	1738.89	3137.9	621441	210	223
Dermis	Buttock	20180601_SherrattM_MO_19.raw (Full_Skin_19)	Tripartite motif-containing protein 29 OS=Homo sapiens GN=TRIM29 PE=1 SV=2	A0A024R3J1_HUMAN,Q53G41_HUMAN,TRI29_HUMAN	SwissProt_2018_01.fasta	65835.7	5	5	5	0.000482	0.119	SGSEEVLCDSCIGNK	K	Q	0.997	64	25	17	64	0	1	0	0	2	1654.7	1744.51	1742000	166	180
Dermis	Buttock	20180601_SherrattM_MO_19.raw (Full_Skin_19)	Tripartite motif-containing protein 29 OS=Homo sapiens GN=TRIM29 PE=1 SV=2	A0A024R3J1_HUMAN,Q53G41_HUMAN,TRI29_HUMAN	SwissProt_2018_01.fasta	65835.7	5	5	5	0.000482	0.119	SLGSALKPGEGR	K	S	0.997	56.2	29.4	20.6	52.1	0	1	0	0	2	1171.64	908.838	1670250	55	66
Dermis	Buttock	20180601_SherrattM_MO_19.raw (Full_Skin_19)	Tripartite motif-containing protein 29 OS=Homo sapiens GN=TRIM29 PE=1 SV=2	A0A024R3J1_HUMAN,Q53G41_HUMAN,TRI29_HUMAN	SwissProt_2018_01.fasta	65835.7	5	5	5	0.000482	0.119	VIMDALDER	K	A	0.997	53.3	29.9	16.3	53.3	0	1	0	0	2	1061.53	2226.44	1421980	345	353
Dermis	Buttock	20180601_SherrattM_MO_19.raw (Full_Skin_19)	Tripartite motif-containing protein 29 OS=Homo sapiens GN=TRIM29 PE=1 SV=2	A0A024R3J1_HUMAN,Q53G41_HUMAN,TRI29_HUMAN	SwissProt_2018_01.fasta	65835.7	5	5	5	0.000482	0.119	YVNNYTNSFGGEWSAPDTMK	R	R	0.997	90.3	25	18.6	90.3	0	1	0	0	2	2280.99	3957.06	1279060	450	469
Dermis	Buttock	20180601_SherrattM_MO_19.raw (Full_Skin_19)	14-3-3 protein beta/alpha OS=Homo sapiens GN=YWHAB PE=1 SV=3	1433B_HUMAN,B5BU24_HUMAN,V9HWD6_HUMAN	SwissProt_2018_01.fasta	28083.1	2	3	3	0.000289	0.24	AVTEQGHELSNEER	K	N	0.997	86.2	30.7	18.4	86.2	0	1	1	0	2	1598.74	779.135	4713070	30	43
Dermis	Buttock	20180601_SherrattM_MO_19.raw (Full_Skin_19)	14-3-3 protein beta/alpha OS=Homo sapiens GN=YWHAB PE=1 SV=3	1433B_HUMAN,B5BU24_HUMAN,V9HWD6_HUMAN	SwissProt_2018_01.fasta	28083.1	2	3	3	0.000289	0.24	QTTVSNSQQAYQEAFEISK	K	K	0.997	133	28.3	21.3	133	0	1	0	0	2	2159.03	3171.62	1567110	141	159
Dermis	Buttock	20180601_SherrattM_MO_19.raw (Full_Skin_19)	Collagen alpha-1(VII) chain OS=Homo sapiens GN=COL7A1 PE=1 SV=2	CO7A1_HUMAN	SwissProt_2018_01.fasta	295218	9	9	10	0.000964	0.0431	ASSYILSWRPLR	R	G	0.982	27.9	27.6	14.7	27.9	0	0	1	0	2	1448.8	3663.16	893436	982	993
Dermis	Buttock	20180601_SherrattM_MO_19.raw (Full_Skin_19)	Collagen alpha-1(VII) chain OS=Homo sapiens GN=COL7A1 PE=1 SV=2	CO7A1_HUMAN	SwissProt_2018_01.fasta	295218	9	9	10	0.000964	0.0431	GLADVVFLPHATQDNAHR	R	A	0.997	54	29.9	16.4	54	0	0	1	0	2	1961	3059.34	5934820	1051	1068
Dermis	Buttock	20180601_SherrattM_MO_19.raw (Full_Skin_19)	Collagen alpha-1(VII) chain OS=Homo sapiens GN=COL7A1 PE=1 SV=2	CO7A1_HUMAN	SwissProt_2018_01.fasta	295218	9	9	10	0.000964	0.0431	LSVLGPAGEGPSAEVTAR	R	T	0.997	71.3	29.1	17.5	71.3	0	2	0	0	2	1710.9	2881.55	3147650	934	951
Dermis	Buttock	20180601_SherrattM_MO_19.raw (Full_Skin_19)	Collagen alpha-1(VII) chain OS=Homo sapiens GN=COL7A1 PE=1 SV=2	CO7A1_HUMAN	SwissProt_2018_01.fasta	295218	9	9	10	0.000964	0.0431	LVDTGPGAR	R	E	0.997	45.9	26.4	15.9	45.9	0	1	0	0	2	885.479	749.695	3197490	1708	1716
Dermis	Buttock	20180601_SherrattM_MO_19.raw (Full_Skin_19)	Collagen alpha-1(VII) chain OS=Homo sapiens GN=COL7A1 PE=1 SV=2	CO7A1_HUMAN	SwissProt_2018_01.fasta	295218	9	9	10	0.000964	0.0431	TLLPLVSR	R	R	0.99	45.6	25	29.8	31.6	0	1	0	0	2	898.572	2863.38	2344300	206	213
Dermis	Buttock	20180601_SherrattM_MO_19.raw (Full_Skin_19)	Collagen alpha-1(VII) chain OS=Homo sapiens GN=COL7A1 PE=1 SV=2	CO7A1_HUMAN	SwissProt_2018_01.fasta	295218	9	9	10	0.000964	0.0431	VLGPELSSYHLDGLEPATQYR	R	V	0.997	50.9	30.4	16.2	50.9	0	0	1	0	2	2345.18	4192.63	2549410	911	931
Dermis	Buttock	20180601_SherrattM_MO_19.raw (Full_Skin_19)	Collagen alpha-1(VII) chain OS=Homo sapiens GN=COL7A1 PE=1 SV=2	CO7A1_HUMAN	SwissProt_2018_01.fasta	295218	9	9	10	0.000964	0.0431	VQWTAASGPVTGYK	R	V	0.983	26.8	29.2	17.3	24.1	0	1	0	0	2	1464.75	2455.52	2287950	250	263
Dermis	Buttock	20180601_SherrattM_MO_19.raw (Full_Skin_19)	Collagen alpha-1(VII) chain OS=Homo sapiens GN=COL7A1 PE=1 SV=2	CO7A1_HUMAN	SwissProt_2018_01.fasta	295218	9	9	10	0.000964	0.0431	VQYTPLTGLGQPLPSER	K	Q	0.997	88	28.8	18.5	88	0	1	0	0	2	1855.99	3795.38	736461	264	280
Dermis	Buttock	20180601_SherrattM_MO_19.raw (Full_Skin_19)	Collagen alpha-1(VII) chain OS=Homo sapiens GN=COL7A1 PE=1 SV=2	CO7A1_HUMAN	SwissProt_2018_01.fasta	295218	9	9	10	0.000964	0.0431	YMLAPDAPGR	R	R	0.997	48.2	29.6	16	48.2	0	1	0	0	2	1090.54	1782.7	4168300	1144	1153
Dermis	Buttock	20180601_SherrattM_MO_19.raw (Full_Skin_19)	Ubiquitin-like modifier-activating enzyme 1 OS=Homo sapiens GN=UBA1 PE=1 SV=3	A0A024R1A3_HUMAN,UBA1_HUMAN	SwissProt_2018_01.fasta	117850	2	2	2	0.000193	0.0255	LQTSSVLVSGLR	R	G	0.997	62.5	26.5	16.9	62.5	0	1	0	0	2	1259.73	2711.79	1574740	70	81
Dermis	Buttock	20180601_SherrattM_MO_19.raw (Full_Skin_19)	Ubiquitin-like modifier-activating enzyme 1 OS=Homo sapiens GN=UBA1 PE=1 SV=3	A0A024R1A3_HUMAN,UBA1_HUMAN	SwissProt_2018_01.fasta	117850	2	2	2	0.000193	0.0255	YDGQVAVFGSDLQEK	R	L	0.997	49.3	27.4	16.1	49.3	0	1	0	0	2	1655.79	3148.82	746312	451	465
Dermis	Buttock	20180601_SherrattM_MO_19.raw (Full_Skin_19)	Complement component C6 OS=Homo sapiens GN=C6 PE=1 SV=3	CO6_HUMAN	SwissProt_2018_01.fasta	104786	2	2	2	0.000193	0.0268	GEVLDNSFTGGICK	R	T	0.997	113	40.3	32.8	100	0	1	0	0	2	1496.71	2863.68	1045360	206	219
Dermis	Buttock	20180601_SherrattM_MO_19.raw (Full_Skin_19)	Complement component C6 OS=Homo sapiens GN=C6 PE=1 SV=3	CO6_HUMAN	SwissProt_2018_01.fasta	104786	2	2	2	0.000193	0.0268	TLNICEVGTIR	K	C	0.997	45.4	29.4	24.8	36.5	0	1	0	0	2	1275.67	2928.26	1928440	908	918
Dermis	Buttock	20180601_SherrattM_MO_19.raw (Full_Skin_19)	Ezrin OS=Homo sapiens GN=EZR PE=1 SV=4	B2R6J2_HUMAN,EZRI_HUMAN,Q6NUR7_HUMAN	SwissProt_2018_01.fasta	69414.7	3	3	3	0.000289	0.0819	ELSEQIQR	R	A	0.99	65.1	28.9	63	19.2	0	1	0	0	2	1002.52	914.369	1409480	364	371
Dermis	Buttock	20180601_SherrattM_MO_19.raw (Full_Skin_19)	Ezrin OS=Homo sapiens GN=EZR PE=1 SV=4	B2R6J2_HUMAN,EZRI_HUMAN,Q6NUR7_HUMAN	SwissProt_2018_01.fasta	69414.7	3	3	3	0.000289	0.0819	IALLEEAR	K	R	0.99	36.3	27.2	15.3	0	0	1	0	0	2	914.531	2094.18	1157920	428	435
Dermis	Buttock	20180601_SherrattM_MO_19.raw (Full_Skin_19)	Ezrin OS=Homo sapiens GN=EZR PE=1 SV=4	B2R6J2_HUMAN,EZRI_HUMAN,Q6NUR7_HUMAN	SwissProt_2018_01.fasta	69414.7	3	3	3	0.000289	0.0819	SQEQLAAELAEYTAK	K	I	0.997	87.9	29.4	18.5	87.9	0	1	0	0	2	1651.82	3858.38	1027250	413	427
Dermis	Buttock	20180601_SherrattM_MO_19.raw (Full_Skin_19)	Calpain-1 catalytic subunit OS=Homo sapiens GN=CAPN1 PE=1 SV=1	A0A024R580_HUMAN,A0A024R5A3_HUMAN,B2RDI5_HUMAN,CAN1_HUMAN	SwissProt_2018_01.fasta	81892.6	2	2	2	0.000193	0.0252	SEQFINLR	R	E	0.957	25.5	29.7	14.6	25.5	0	1	0	0	2	1006.53	2211.93	1340170	474	481
Dermis	Buttock	20180601_SherrattM_MO_19.raw (Full_Skin_19)	Calpain-1 catalytic subunit OS=Homo sapiens GN=CAPN1 PE=1 SV=1	A0A024R580_HUMAN,A0A024R5A3_HUMAN,B2RDI5_HUMAN,CAN1_HUMAN	SwissProt_2018_01.fasta	81892.6	2	2	2	0.000193	0.0252	YLGQDYEQLR	K	V	0.997	47.3	27	17.7	45.5	0	1	0	0	2	1284.62	2396.2	1402890	37	46
Dermis	Buttock	20180601_SherrattM_MO_19.raw (Full_Skin_19)	Plasminogen OS=Homo sapiens GN=PLG PE=1 SV=2	B2R7F8_HUMAN,PLMN_HUMAN	SwissProt_2018_01.fasta	90567.4	5	5	6	0.000579	0.0667	FSPATHPSEGLEENYCR	R	N	0.997	52.2	25	16.3	52.2	0	0	1	0	2	1993.87	1701.02	1407710	137	153
Dermis	Buttock	20180601_SherrattM_MO_19.raw (Full_Skin_19)	Plasminogen OS=Homo sapiens GN=PLG PE=1 SV=2	B2R7F8_HUMAN,PLMN_HUMAN	SwissProt_2018_01.fasta	90567.4	5	5	6	0.000579	0.0667	HSIFTPETNPR	R	A	0.997	54.8	29.1	16.4	54.8	0	1	0	0	2	1298.65	1130.26	1927260	513	523
Dermis	Buttock	20180601_SherrattM_MO_19.raw (Full_Skin_19)	Plasminogen OS=Homo sapiens GN=PLG PE=1 SV=2	B2R7F8_HUMAN,PLMN_HUMAN	SwissProt_2018_01.fasta	90567.4	5	5	6	0.000579	0.0667	LSSPAVITDK	K	V	0.997	46.9	30.3	15.9	46.9	0	1	0	0	2	1030.58	1332.31	1315520	671	680
Dermis	Buttock	20180601_SherrattM_MO_19.raw (Full_Skin_19)	Plasminogen OS=Homo sapiens GN=PLG PE=1 SV=2	B2R7F8_HUMAN,PLMN_HUMAN	SwissProt_2018_01.fasta	90567.4	5	5	6	0.000579	0.0667	NLDENYCR	K	N	0.99	30.6	25	14.9	30.6	0	1	0	0	2	1083.45	878.193	2236680	318	325
Dermis	Buttock	20180601_SherrattM_MO_19.raw (Full_Skin_19)	Plasminogen OS=Homo sapiens GN=PLG PE=1 SV=2	B2R7F8_HUMAN,PLMN_HUMAN	SwissProt_2018_01.fasta	90567.4	5	5	6	0.000579	0.0667	WELCDIPR	R	C	0.99	47.7	25.9	16	47.7	0	2	0	0	2	1088.52	3422.9	2086480	254	261
Dermis	Buttock	20180601_SherrattM_MO_19.raw (Full_Skin_19)	Myosin light chain kinase, smooth muscle OS=Homo sapiens GN=MYLK PE=1 SV=4	MYLK_HUMAN	SwissProt_2018_01.fasta	210713	8	8	8	0.000771	0.0496	AGESVELFGK	R	V	0.997	65.1	29.8	17.1	65.1	0	1	0	0	2	1036.53	2153.99	1469580	1251	1260
Dermis	Buttock	20180601_SherrattM_MO_19.raw (Full_Skin_19)	Myosin light chain kinase, smooth muscle OS=Homo sapiens GN=MYLK PE=1 SV=4	MYLK_HUMAN	SwissProt_2018_01.fasta	210713	8	8	8	0.000771	0.0496	DLEVVEGSAAR	R	F	0.997	38.4	29	15.4	38.4	0	1	0	0	2	1145.58	1579.75	5052080	1817	1827
Dermis	Buttock	20180601_SherrattM_MO_19.raw (Full_Skin_19)	Myosin light chain kinase, smooth muscle OS=Homo sapiens GN=MYLK PE=1 SV=4	MYLK_HUMAN	SwissProt_2018_01.fasta	210713	8	8	8	0.000771	0.0496	IEGYPDPEVVWFKDDQSIR	K	E	0.997	50.4	29.3	16.2	50.4	0	0	1	0	2	2293.11	4433.27	7297810	1832	1850
Dermis	Buttock	20180601_SherrattM_MO_19.raw (Full_Skin_19)	Myosin light chain kinase, smooth muscle OS=Homo sapiens GN=MYLK PE=1 SV=4	MYLK_HUMAN	SwissProt_2018_01.fasta	210713	8	8	8	0.000771	0.0496	LIDFGLAR	K	R	0.976	28.8	27.9	21.1	0	0	1	0	0	2	904.525	3273.72	1515840	1603	1610
Dermis	Buttock	20180601_SherrattM_MO_19.raw (Full_Skin_19)	Myosin light chain kinase, smooth muscle OS=Homo sapiens GN=MYLK PE=1 SV=4	MYLK_HUMAN	SwissProt_2018_01.fasta	210713	8	8	8	0.000771	0.0496	LVQCVDAFEEK	K	A	0.997	41.6	27.4	15.6	41.6	0	1	0	0	2	1337.64	2186.61	1109010	1521	1531
Dermis	Buttock	20180601_SherrattM_MO_19.raw (Full_Skin_19)	Myosin light chain kinase, smooth muscle OS=Homo sapiens GN=MYLK PE=1 SV=4	MYLK_HUMAN	SwissProt_2018_01.fasta	210713	8	8	8	0.000771	0.0496	QEHCGCYTLLVENK	R	L	0.954	22.3	25.7	14.4	22.3	0	0	1	0	2	1750.79	1683.53	1279020	1302	1315
Dermis	Buttock	20180601_SherrattM_MO_19.raw (Full_Skin_19)	Myosin light chain kinase, smooth muscle OS=Homo sapiens GN=MYLK PE=1 SV=4	MYLK_HUMAN	SwissProt_2018_01.fasta	210713	8	8	8	0.000771	0.0496	QISEGVEYIHK	R	Q	0.994	32.6	30.1	15	32.6	0	1	0	0	2	1302.67	1237.8	1888900	1568	1578
Dermis	Buttock	20180601_SherrattM_MO_19.raw (Full_Skin_19)	Myosin light chain kinase, smooth muscle OS=Homo sapiens GN=MYLK PE=1 SV=4	MYLK_HUMAN	SwissProt_2018_01.fasta	210713	8	8	8	0.000771	0.0496	SESQGTAPAFK	R	Q	0.987	26.9	28	14.7	26.9	0	1	0	0	2	1122.54	848.11	1301830	1091	1101
Dermis	Buttock	20180601_SherrattM_MO_19.raw (Full_Skin_19)	Alpha-1-antitrypsin OS=Homo sapiens GN=SERPINA1 PE=1 SV=3	A1AT_HUMAN,E9KL23_HUMAN	SwissProt_2018_01.fasta	46737.9	10	10	13	0.00125	0.251	KQINDYVEK	K	G	0.997	62	31.5	31.6	47.3	0	1	0	0	2	1136.59	835.604	1975030	179	187
Dermis	Buttock	20180601_SherrattM_MO_19.raw (Full_Skin_19)	Alpha-1-antitrypsin OS=Homo sapiens GN=SERPINA1 PE=1 SV=3	A1AT_HUMAN,E9KL23_HUMAN	SwissProt_2018_01.fasta	46737.9	10	10	13	0.00125	0.251	LSITGTYDLK	K	S	0.997	36.8	27.8	15.3	36.8	0	1	0	0	2	1110.6	2738.04	16564800	315	324
Dermis	Buttock	20180601_SherrattM_MO_19.raw (Full_Skin_19)	Alpha-1-antitrypsin OS=Homo sapiens GN=SERPINA1 PE=1 SV=3	A1AT_HUMAN,E9KL23_HUMAN	SwissProt_2018_01.fasta	46737.9	10	10	13	0.00125	0.251	LVDKFLEDVK	K	K	0.996	46.3	28.7	20.3	41.9	0	0	1	0	2	1205.68	2582.67	607400	150	159
Dermis	Buttock	20180601_SherrattM_MO_19.raw (Full_Skin_19)	Alpha-1-antitrypsin OS=Homo sapiens GN=SERPINA1 PE=1 SV=3	A1AT_HUMAN,E9KL23_HUMAN	SwissProt_2018_01.fasta	46737.9	10	10	13	0.00125	0.251	LVDKFLEDVKK	K	L	0.997	42.7	25	28.3	30	0	0	1	0	2	1333.77	1872.86	2010800	150	160
Dermis	Buttock	20180601_SherrattM_MO_19.raw (Full_Skin_19)	Alpha-1-antitrypsin OS=Homo sapiens GN=SERPINA1 PE=1 SV=3	A1AT_HUMAN,E9KL23_HUMAN	SwissProt_2018_01.fasta	46737.9	10	10	13	0.00125	0.251	QINDYVEK	K	G	0.974	27.5	27.6	14.7	27.5	0	1	0	0	2	1008.5	997.646	3508830	180	187
Dermis	Buttock	20180601_SherrattM_MO_19.raw (Full_Skin_19)	Alpha-1-antitrypsin OS=Homo sapiens GN=SERPINA1 PE=1 SV=3	A1AT_HUMAN,E9KL23_HUMAN	SwissProt_2018_01.fasta	46737.9	10	10	13	0.00125	0.251	SASLHLPK	R	L	0.99	47.7	25	16	47.7	0	2	0	0	2	852.494	963.811	10986400	307	314
Dermis	Buttock	20180601_SherrattM_MO_19.raw (Full_Skin_19)	Alpha-1-antitrypsin OS=Homo sapiens GN=SERPINA1 PE=1 SV=3	A1AT_HUMAN,E9KL23_HUMAN	SwissProt_2018_01.fasta	46737.9	10	10	13	0.00125	0.251	SVLGQLGITK	K	V	0.997	51.6	27.6	20.9	46.9	0	2	0	0	2	1015.61	3107.51	17581800	325	334
Dermis	Buttock	20180601_SherrattM_MO_19.raw (Full_Skin_19)	Alpha-1-antitrypsin OS=Homo sapiens GN=SERPINA1 PE=1 SV=3	A1AT_HUMAN,E9KL23_HUMAN	SwissProt_2018_01.fasta	46737.9	10	10	13	0.00125	0.251	TDTSHHDQDHPTFNK	K	I	0.973	24	25	14.5	24	0	0	1	0	2	1779.77	690.136	1275650	35	49
Dermis	Buttock	20180601_SherrattM_MO_19.raw (Full_Skin_19)	Alpha-1-antitrypsin OS=Homo sapiens GN=SERPINA1 PE=1 SV=3	A1AT_HUMAN,E9KL23_HUMAN	SwissProt_2018_01.fasta	46737.9	10	10	13	0.00125	0.251	TLNQPDSQLQLTTGNGLFLSEGLK	R	L	0.997	82	28.2	18.1	82	0	0	1	0	2	2574.34	4593.01	2907070	126	149
Dermis	Buttock	20180601_SherrattM_MO_19.raw (Full_Skin_19)	Alpha-1-antitrypsin OS=Homo sapiens GN=SERPINA1 PE=1 SV=3	A1AT_HUMAN,E9KL23_HUMAN	SwissProt_2018_01.fasta	46737.9	10	10	13	0.00125	0.251	VFSNGADLSGVTEEAPLK	K	L	0.997	139	29.1	21.7	139	0	2	0	0	2	1833.92	3437.83	6288230	335	352
Dermis	Buttock	20180601_SherrattM_MO_19.raw (Full_Skin_19)	Heat shock-related 70 kDa protein 2 OS=Homo sapiens GN=HSPA2 PE=1 SV=1	A0A024R6B5_HUMAN,HSP72_HUMAN	SwissProt_2018_01.fasta	70023	5	5	5	0.000482	0.213	DAGTITGLNVLR	K	I	0.997	48.9	29.6	18.6	46.4	0	1	0	0	2	1229.68	3532.51	3513850	161	172
Dermis	Buttock	20180601_SherrattM_MO_19.raw (Full_Skin_19)	Heat shock-related 70 kDa protein 2 OS=Homo sapiens GN=HSPA2 PE=1 SV=1	A0A024R6B5_HUMAN,HSP72_HUMAN	SwissProt_2018_01.fasta	70023	5	5	5	0.000482	0.213	EIAEAYLGGK	K	V	0.958	27.7	28.7	14.7	27.7	0	1	0	0	2	1050.55	1826.23	629623	130	139
Dermis	Buttock	20180601_SherrattM_MO_19.raw (Full_Skin_19)	Heat shock-related 70 kDa protein 2 OS=Homo sapiens GN=HSPA2 PE=1 SV=1	A0A024R6B5_HUMAN,HSP72_HUMAN	SwissProt_2018_01.fasta	70023	5	5	5	0.000482	0.213	KFEDATVQSDMK	R	H	0.997	88.8	26.4	23.3	84	0	1	0	0	2	1398.66	1039.5	1204940	78	89
Dermis	Buttock	20180601_SherrattM_MO_19.raw (Full_Skin_19)	Heat shock-related 70 kDa protein 2 OS=Homo sapiens GN=HSPA2 PE=1 SV=1	A0A024R6B5_HUMAN,HSP72_HUMAN	SwissProt_2018_01.fasta	70023	5	5	5	0.000482	0.213	MVSHLAEEFK	R	R	0.992	39.2	29.1	15.4	39.2	0	1	0	0	2	1190.59	1492.98	670735	240	249
Dermis	Buttock	20180601_SherrattM_MO_19.raw (Full_Skin_19)	Heat shock-related 70 kDa protein 2 OS=Homo sapiens GN=HSPA2 PE=1 SV=1	A0A024R6B5_HUMAN,HSP72_HUMAN	SwissProt_2018_01.fasta	70023	5	5	5	0.000482	0.213	NQVAMNPTNTIFDAK	K	R	0.997	75.3	28.6	17.7	75.3	0	1	0	0	2	1663.81	3108.08	1005550	58	72
Dermis	Buttock	20180601_SherrattM_MO_19.raw (Full_Skin_19)	Fibrinogen beta chain OS=Homo sapiens GN=FGB PE=1 SV=2	FIBB_HUMAN,V9HVY1_HUMAN	SwissProt_2018_01.fasta	55928.6	16	18	22	0.00212	0.446	AHYGGFTVQNEANK	K	Y	0.997	67.5	27.4	17.2	67.5	0	1	1	0	2	1535.72	1080.81	11162300	354	367
Dermis	Buttock	20180601_SherrattM_MO_19.raw (Full_Skin_19)	Fibrinogen beta chain OS=Homo sapiens GN=FGB PE=1 SV=2	FIBB_HUMAN,V9HVY1_HUMAN	SwissProt_2018_01.fasta	55928.6	16	18	22	0.00212	0.446	DNENVVNEYSSELEK	K	H	0.997	51	27.3	16.2	51	0	1	0	0	2	1768.79	3327.5	4709130	164	178
Dermis	Buttock	20180601_SherrattM_MO_19.raw (Full_Skin_19)	Fibrinogen beta chain OS=Homo sapiens GN=FGB PE=1 SV=2	FIBB_HUMAN,V9HVY1_HUMAN	SwissProt_2018_01.fasta	55928.6	16	18	22	0.00212	0.446	EDGGGWWYNR	K	C	0.997	51.5	25	16.2	51.5	0	1	0	0	2	1239.52	2916.06	1739840	427	436
Dermis	Buttock	20180601_SherrattM_MO_19.raw (Full_Skin_19)	Fibrinogen beta chain OS=Homo sapiens GN=FGB PE=1 SV=2	FIBB_HUMAN,V9HVY1_HUMAN	SwissProt_2018_01.fasta	55928.6	16	18	22	0.00212	0.446	EEAPSLRPAPPPISGGGYR	R	A	0.997	57.5	29	16.6	57.5	0	0	1	0	2	1951	2249.11	1874520	54	72
Dermis	Buttock	20180601_SherrattM_MO_19.raw (Full_Skin_19)	Fibrinogen beta chain OS=Homo sapiens GN=FGB PE=1 SV=2	FIBB_HUMAN,V9HVY1_HUMAN	SwissProt_2018_01.fasta	55928.6	16	18	22	0.00212	0.446	GGETSEMYLIQPDSSVKPYR	K	V	0.997	58.9	27.8	16.7	58.9	0	0	1	0	2	2257.08	3132.84	4997810	248	267
Dermis	Buttock	20180601_SherrattM_MO_19.raw (Full_Skin_19)	Fibrinogen beta chain OS=Homo sapiens GN=FGB PE=1 SV=2	FIBB_HUMAN,V9HVY1_HUMAN	SwissProt_2018_01.fasta	55928.6	16	18	22	0.00212	0.446	HGTDDGVVWMNWK	K	G	0.997	39.1	25.3	15.4	39.1	0	1	0	0	2	1544.7	3475.08	1060070	459	471
Dermis	Buttock	20180601_SherrattM_MO_19.raw (Full_Skin_19)	Fibrinogen beta chain OS=Homo sapiens GN=FGB PE=1 SV=2	FIBB_HUMAN,V9HVY1_HUMAN	SwissProt_2018_01.fasta	55928.6	16	18	22	0.00212	0.446	HQLYIDETVNSNIPTNLR	K	V	0.997	71.4	32.3	17.5	71.4	0	0	2	0	2	2127.08	3319.74	6082280	179	196
Dermis	Buttock	20180601_SherrattM_MO_19.raw (Full_Skin_19)	Fibrinogen beta chain OS=Homo sapiens GN=FGB PE=1 SV=2	FIBB_HUMAN,V9HVY1_HUMAN	SwissProt_2018_01.fasta	55928.6	16	18	22	0.00212	0.446	IRPFFPQQ	K	-	0.985	29.8	30.4	14.9	29.8	0	1	0	0	2	1032.56	2529.45	6815390	484	491
Dermis	Buttock	20180601_SherrattM_MO_19.raw (Full_Skin_19)	Fibrinogen beta chain OS=Homo sapiens GN=FGB PE=1 SV=2	FIBB_HUMAN,V9HVY1_HUMAN	SwissProt_2018_01.fasta	55928.6	16	18	22	0.00212	0.446	LESDVSAQMEYCR	K	T	0.997	63.3	25	17	63.3	0	2	0	0	2	1587.68	2001.79	3134460	212	224
Dermis	Buttock	20180601_SherrattM_MO_19.raw (Full_Skin_19)	Fibrinogen beta chain OS=Homo sapiens GN=FGB PE=1 SV=2	FIBB_HUMAN,V9HVY1_HUMAN	SwissProt_2018_01.fasta	55928.6	16	18	22	0.00212	0.446	MGPTELLIEMEDWKGDK	R	V	0.997	88.4	28.8	18.5	88.4	0	0	1	0	2	1991.95	4696.57	5942070	335	351
Dermis	Buttock	20180601_SherrattM_MO_19.raw (Full_Skin_19)	Fibrinogen beta chain OS=Homo sapiens GN=FGB PE=1 SV=2	FIBB_HUMAN,V9HVY1_HUMAN	SwissProt_2018_01.fasta	55928.6	16	18	22	0.00212	0.446	MGPTELLIEMEDWKGDKVK	R	A	0.975	39.4	29.6	15.5	39.4	0	0	0	1	2	2219.11	4502.63	3931650	335	353
Dermis	Buttock	20180601_SherrattM_MO_19.raw (Full_Skin_19)	Fibrinogen beta chain OS=Homo sapiens GN=FGB PE=1 SV=2	FIBB_HUMAN,V9HVY1_HUMAN	SwissProt_2018_01.fasta	55928.6	16	18	22	0.00212	0.446	NYCGLPGEYWLGNDK	K	I	0.997	48.5	25.1	16	48.5	0	1	0	0	2	1785.79	4226.29	11871600	314	328
Dermis	Buttock	20180601_SherrattM_MO_19.raw (Full_Skin_19)	Fibrinogen beta chain OS=Homo sapiens GN=FGB PE=1 SV=2	FIBB_HUMAN,V9HVY1_HUMAN	SwissProt_2018_01.fasta	55928.6	16	18	22	0.00212	0.446	QDGSVDFGR	R	K	0.997	72	25.3	20	69.5	0	1	0	0	2	980.443	997.349	2450710	286	294
Dermis	Buttock	20180601_SherrattM_MO_19.raw (Full_Skin_19)	Fibrinogen beta chain OS=Homo sapiens GN=FGB PE=1 SV=2	FIBB_HUMAN,V9HVY1_HUMAN	SwissProt_2018_01.fasta	55928.6	16	18	22	0.00212	0.446	QGFGNVATNTDGK	K	N	0.997	68.4	27.9	17.3	68.4	0	1	0	0	2	1308.62	1039.28	5688700	301	313
Dermis	Buttock	20180601_SherrattM_MO_19.raw (Full_Skin_19)	Fibrinogen beta chain OS=Homo sapiens GN=FGB PE=1 SV=2	FIBB_HUMAN,V9HVY1_HUMAN	SwissProt_2018_01.fasta	55928.6	16	18	22	0.00212	0.446	TPCTVSCNIPVVSGK	R	E	0.997	103	28.5	19.4	103	0	3	0	0	2	1618.79	2202.09	11798900	225	239
Dermis	Buttock	20180601_SherrattM_MO_19.raw (Full_Skin_19)	Fibrinogen beta chain OS=Homo sapiens GN=FGB PE=1 SV=2	FIBB_HUMAN,V9HVY1_HUMAN	SwissProt_2018_01.fasta	55928.6	16	18	22	0.00212	0.446	VYCDMNTENGGWTVIQNR	R	Q	0.997	116	25	20.3	116	0	1	1	0	2	2156.95	3350.65	3255130	268	285
Dermis	Buttock	20180601_SherrattM_MO_19.raw (Full_Skin_19)	Epididymis secretory protein Li 273 OS=Homo sapiens GN=HEL-S-273 PE=2 SV=1	V9HW25_HUMAN		0	14	18	25	0.00241	0	AMKDEEKMELQEMQLK	?	?	0.997	60.3	31	16.8	0	0	0	3	0	2	1980.94	2239.58	9302420	0	0
Dermis	Buttock	20180601_SherrattM_MO_19.raw (Full_Skin_19)	Epididymis secretory protein Li 273 OS=Homo sapiens GN=HEL-S-273 PE=2 SV=1	V9HW25_HUMAN		0	14	18	25	0.00241	0	ARQLEEELR	?	?	0.997	61.2	34.7	44.6	33.4	0	1	0	0	2	1143.61	942.356	1635220	0	0
Dermis	Buttock	20180601_SherrattM_MO_19.raw (Full_Skin_19)	Epididymis secretory protein Li 273 OS=Homo sapiens GN=HEL-S-273 PE=2 SV=1	V9HW25_HUMAN		0	14	18	25	0.00241	0	CKQLEEEQQALQK	?	?	0.997	82.3	29.2	18.1	82.3	0	1	1	0	2	1631.81	1002.26	9034260	0	0
Dermis	Buttock	20180601_SherrattM_MO_19.raw (Full_Skin_19)	Epididymis secretory protein Li 273 OS=Homo sapiens GN=HEL-S-273 PE=2 SV=1	V9HW25_HUMAN		0	14	18	25	0.00241	0	EAQEKLEQAEK	?	?	0.997	52.5	28.5	18	50.8	0	1	0	0	2	1302.65	715.093	1512770	0	0
Dermis	Buttock	20180601_SherrattM_MO_19.raw (Full_Skin_19)	Epididymis secretory protein Li 273 OS=Homo sapiens GN=HEL-S-273 PE=2 SV=1	V9HW25_HUMAN		0	14	18	25	0.00241	0	GTEDEVEKYSESVKEAQEK	?	?	0.997	56.5	26.9	16.5	56.5	0	0	1	0	2	2185.01	2026.76	1155240	0	0
Dermis	Buttock	20180601_SherrattM_MO_19.raw (Full_Skin_19)	Epididymis secretory protein Li 273 OS=Homo sapiens GN=HEL-S-273 PE=2 SV=1	V9HW25_HUMAN		0	14	18	25	0.00241	0	HIAEDSDR	?	?	0.99	30.5	25	14.9	30.5	0	1	0	0	2	942.428	629.268	5863440	0	0
Dermis	Buttock	20180601_SherrattM_MO_19.raw (Full_Skin_19)	Epididymis secretory protein Li 273 OS=Homo sapiens GN=HEL-S-273 PE=2 SV=1	V9HW25_HUMAN		0	14	18	25	0.00241	0	KLKGTEDEVEK	?	?	0.997	44	29.1	46.7	13.1	0	1	0	0	2	1275.68	680.547	359544	0	0
Dermis	Buttock	20180601_SherrattM_MO_19.raw (Full_Skin_19)	Epididymis secretory protein Li 273 OS=Homo sapiens GN=HEL-S-273 PE=2 SV=1	V9HW25_HUMAN		0	14	18	25	0.00241	0	KLVILEGELER	R	A	0.997	56	25.7	18.7	53.8	0	2	3	0	2	1298.77	2643.89	28081200	0	0
Dermis	Buttock	20180601_SherrattM_MO_19.raw (Full_Skin_19)	Epididymis secretory protein Li 273 OS=Homo sapiens GN=HEL-S-273 PE=2 SV=1	V9HW25_HUMAN		0	14	18	25	0.00241	0	KLVILEGELERSEER	?	?	0.997	69.8	28	57.5	29.7	0	2	2	0	2	1799.99	2329.95	8222360	0	0
Dermis	Buttock	20180601_SherrattM_MO_19.raw (Full_Skin_19)	Epididymis secretory protein Li 273 OS=Homo sapiens GN=HEL-S-273 PE=2 SV=1	V9HW25_HUMAN		0	14	18	25	0.00241	0	LVILEGELER	K	A	0.997	70.2	27.4	17.4	70.2	0	1	0	0	2	1170.67	3312.95	3676140	0	0
Dermis	Buttock	20180601_SherrattM_MO_19.raw (Full_Skin_19)	Epididymis secretory protein Li 273 OS=Homo sapiens GN=HEL-S-273 PE=2 SV=1	V9HW25_HUMAN		0	14	18	25	0.00241	0	MELQEMQLK	?	?	0.997	44.9	29.3	29.8	0	0	2	0	0	2	1149.56	2527.7	28405500	0	0
Dermis	Buttock	20180601_SherrattM_MO_19.raw (Full_Skin_19)	Epididymis secretory protein Li 273 OS=Homo sapiens GN=HEL-S-273 PE=2 SV=1	V9HW25_HUMAN		0	14	18	25	0.00241	0	QLEEEQQALQK	?	?	0.997	61.6	28.8	25.1	53.4	0	1	0	0	2	1343.68	1051.1	3636530	0	0
Dermis	Buttock	20180601_SherrattM_MO_19.raw (Full_Skin_19)	Epididymis secretory protein Li 273 OS=Homo sapiens GN=HEL-S-273 PE=2 SV=1	V9HW25_HUMAN		0	14	18	25	0.00241	0	TIDDLEETLASAKEENVEIHQTLDQTLLELNNL	?	?	0.997	50.3	26.9	16.1	50.3	0	0	1	0	2	3751.88	4957.11	46302000	0	0
Dermis	Buttock	20180601_SherrattM_MO_19.raw (Full_Skin_19)	Epididymis secretory protein Li 273 OS=Homo sapiens GN=HEL-S-273 PE=2 SV=1	V9HW25_HUMAN		0	14	18	25	0.00241	0	YSESVKEAQEKLEQAEK	?	?	0.997	51.3	29.4	16.2	51.3	0	0	1	0	2	1995.99	1905.14	3276790	0	0
Dermis	Buttock	20180601_SherrattM_MO_19.raw (Full_Skin_19)	Major vault protein OS=Homo sapiens GN=MVP PE=1 SV=4	MVP_HUMAN,X5D2M8_HUMAN,X5D7K9_HUMAN	SwissProt_2018_01.fasta	99326	5	5	5	0.000482	0.0605	AQQLAEVEVK	K	K	0.997	36.3	30	16.7	34.8	0	1	0	0	2	1114.61	1274.78	1748970	784	793
Dermis	Buttock	20180601_SherrattM_MO_19.raw (Full_Skin_19)	Major vault protein OS=Homo sapiens GN=MVP PE=1 SV=4	MVP_HUMAN,X5D2M8_HUMAN,X5D7K9_HUMAN	SwissProt_2018_01.fasta	99326	5	5	5	0.000482	0.0605	IEGEGSVLQAK	R	L	0.997	65.4	30.8	22.5	60	0	1	0	0	2	1130.61	1220.88	1223230	735	745
Dermis	Buttock	20180601_SherrattM_MO_19.raw (Full_Skin_19)	Major vault protein OS=Homo sapiens GN=MVP PE=1 SV=4	MVP_HUMAN,X5D2M8_HUMAN,X5D7K9_HUMAN	SwissProt_2018_01.fasta	99326	5	5	5	0.000482	0.0605	LLQSLGLK	K	S	0.99	45.6	25.4	47.2	14.3	0	1	0	0	2	871.561	2361.21	828803	821	828
Dermis	Buttock	20180601_SherrattM_MO_19.raw (Full_Skin_19)	Major vault protein OS=Homo sapiens GN=MVP PE=1 SV=4	MVP_HUMAN,X5D2M8_HUMAN,X5D7K9_HUMAN	SwissProt_2018_01.fasta	99326	5	5	5	0.000482	0.0605	QAIPLDENEGIYVQDVK	R	T	0.997	80.7	30.3	18	80.7	0	1	0	0	2	1930.98	3621.94	1021730	378	394
Dermis	Buttock	20180601_SherrattM_MO_19.raw (Full_Skin_19)	Major vault protein OS=Homo sapiens GN=MVP PE=1 SV=4	MVP_HUMAN,X5D2M8_HUMAN,X5D7K9_HUMAN	SwissProt_2018_01.fasta	99326	5	5	5	0.000482	0.0605	SLQPLAPR	K	N	0.983	23.3	25	14.5	23.3	0	1	0	0	2	881.52	1149.22	1975500	445	452
Dermis	Buttock	20180601_SherrattM_MO_19.raw (Full_Skin_19)	Fructose-bisphosphate aldolase C OS=Homo sapiens GN=ALDOC PE=1 SV=2	A0A024QZ64_HUMAN,ALDOC_HUMAN,B7Z3K9_HUMAN	SwissProt_2018_01.fasta	39456.2	4	4	5	0.000482	0.143	DNAGAATEEFIK	R	R	0.997	32.7	27.6	15	32.7	0	1	0	0	2	1265.6	2140.16	1075990	319	330
Dermis	Buttock	20180601_SherrattM_MO_19.raw (Full_Skin_19)	Fructose-bisphosphate aldolase C OS=Homo sapiens GN=ALDOC PE=1 SV=2	A0A024QZ64_HUMAN,ALDOC_HUMAN,B7Z3K9_HUMAN	SwissProt_2018_01.fasta	39456.2	4	4	5	0.000482	0.143	ELSDIALR	K	I	0.99	41	29.8	24.6	32	0	1	0	0	2	916.51	2039	975680	15	22
Dermis	Buttock	20180601_SherrattM_MO_19.raw (Full_Skin_19)	Fructose-bisphosphate aldolase C OS=Homo sapiens GN=ALDOC PE=1 SV=2	A0A024QZ64_HUMAN,ALDOC_HUMAN,B7Z3K9_HUMAN	SwissProt_2018_01.fasta	39456.2	4	4	5	0.000482	0.143	GVVPLAGTDGETTTQGLDGLSER	K	C	0.997	116	29.1	20.3	116	0	2	0	0	2	2273.13	3743.19	4010270	112	134
Dermis	Buttock	20180601_SherrattM_MO_19.raw (Full_Skin_19)	Fructose-bisphosphate aldolase C OS=Homo sapiens GN=ALDOC PE=1 SV=2	A0A024QZ64_HUMAN,ALDOC_HUMAN,B7Z3K9_HUMAN	SwissProt_2018_01.fasta	39456.2	4	4	5	0.000482	0.143	KELSDIALR	K	I	0.988	29.2	29.5	30	14	0	1	0	0	2	1044.6	1327.73	851162	14	22
Dermis	Buttock	20180601_SherrattM_MO_19.raw (Full_Skin_19)	ATP synthase subunit delta, mitochondrial OS=Homo sapiens GN=ATP5D PE=1 SV=2	ATPD_HUMAN	SwissProt_2018_01.fasta	17489.9	2	2	2	0.000193	0.137	AQAELVGTADEATR	K	A	0.997	64	31.1	17	64	0	1	0	0	2	1431.71	1338.1	2624320	137	150
Dermis	Buttock	20180601_SherrattM_MO_19.raw (Full_Skin_19)	ATP synthase subunit delta, mitochondrial OS=Homo sapiens GN=ATP5D PE=1 SV=2	ATPD_HUMAN	SwissProt_2018_01.fasta	17489.9	2	2	2	0.000193	0.137	IEANEALVK	R	A	0.997	39.2	28.7	23.3	31.4	0	1	0	0	2	986.552	1159.73	8810790	157	165
Dermis	Buttock	20180601_SherrattM_MO_19.raw (Full_Skin_19)	Glyceraldehyde-3-phosphate dehydrogenase OS=Homo sapiens GN=GAPDH PE=1 SV=3	G3P_HUMAN,V9HVZ4_HUMAN	SwissProt_2018_01.fasta	36053.4	15	17	19	0.00183	0.573	AGAHLQGGAK	K	R	0.997	43.9	27.7	16.6	43.1	0	1	0	0	2	909.49	631.785	3487650	108	117
Dermis	Buttock	20180601_SherrattM_MO_19.raw (Full_Skin_19)	Glyceraldehyde-3-phosphate dehydrogenase OS=Homo sapiens GN=GAPDH PE=1 SV=3	G3P_HUMAN,V9HVZ4_HUMAN	SwissProt_2018_01.fasta	36053.4	15	17	19	0.00183	0.573	GALQNIIPASTGAAK	R	A	0.997	61.7	27.3	16.9	61.7	0	3	0	0	2	1411.79	2714.96	34095000	201	215
Dermis	Buttock	20180601_SherrattM_MO_19.raw (Full_Skin_19)	Glyceraldehyde-3-phosphate dehydrogenase OS=Homo sapiens GN=GAPDH PE=1 SV=3	G3P_HUMAN,V9HVZ4_HUMAN	SwissProt_2018_01.fasta	36053.4	15	17	19	0.00183	0.573	IISNASCTTNCLAPLAK	K	V	0.997	98.9	29.2	19.2	98.9	0	1	0	0	2	1833.92	2428.82	825083	146	162
Dermis	Buttock	20180601_SherrattM_MO_19.raw (Full_Skin_19)	Glyceraldehyde-3-phosphate dehydrogenase OS=Homo sapiens GN=GAPDH PE=1 SV=3	G3P_HUMAN,V9HVZ4_HUMAN	SwissProt_2018_01.fasta	36053.4	15	17	19	0.00183	0.573	LISWYDNEFGYSNR	K	V	0.997	82.1	26.5	18.1	82.1	0	1	0	0	2	1763.8	4327.87	12061900	310	323
Dermis	Buttock	20180601_SherrattM_MO_19.raw (Full_Skin_19)	Glyceraldehyde-3-phosphate dehydrogenase OS=Homo sapiens GN=GAPDH PE=1 SV=3	G3P_HUMAN,V9HVZ4_HUMAN	SwissProt_2018_01.fasta	36053.4	15	17	19	0.00183	0.573	LVINGNPITIFQER	K	D	0.997	80.5	27.5	18	80.5	0	1	0	0	2	1613.9	4519.56	4242170	67	80
Dermis	Buttock	20180601_SherrattM_MO_19.raw (Full_Skin_19)	Glyceraldehyde-3-phosphate dehydrogenase OS=Homo sapiens GN=GAPDH PE=1 SV=3	G3P_HUMAN,V9HVZ4_HUMAN	SwissProt_2018_01.fasta	36053.4	15	17	19	0.00183	0.573	QASEGPLK	K	G	0.99	50.1	25.8	23.5	42.8	0	1	0	0	2	829.442	733.932	4143740	264	271
Dermis	Buttock	20180601_SherrattM_MO_19.raw (Full_Skin_19)	Glyceraldehyde-3-phosphate dehydrogenase OS=Homo sapiens GN=GAPDH PE=1 SV=3	G3P_HUMAN,V9HVZ4_HUMAN	SwissProt_2018_01.fasta	36053.4	15	17	19	0.00183	0.573	VGVNGFGR	K	I	0.99	68.4	25	24.1	61.6	0	1	0	0	2	805.432	1128.55	11939000	6	13
Dermis	Buttock	20180601_SherrattM_MO_19.raw (Full_Skin_19)	Glyceraldehyde-3-phosphate dehydrogenase OS=Homo sapiens GN=GAPDH PE=1 SV=3	G3P_HUMAN,V9HVZ4_HUMAN	SwissProt_2018_01.fasta	36053.4	15	17	19	0.00183	0.573	VIHDNFGIVEGLMTTVHAITATQK	K	T	0.997	101	27.3	19.3	101	0	0	1	0	2	2595.36	4934.47	19874000	163	186
Dermis	Buttock	20180601_SherrattM_MO_19.raw (Full_Skin_19)	Glyceraldehyde-3-phosphate dehydrogenase OS=Homo sapiens GN=GAPDH PE=1 SV=3	G3P_HUMAN,V9HVZ4_HUMAN	SwissProt_2018_01.fasta	36053.4	15	17	19	0.00183	0.573	VIISAPSADAPMFVMGVNHEK	R	Y	0.997	107	29.3	19.7	107	0	1	1	0	2	2213.11	4136.9	13945200	119	139
Dermis	Buttock	20180601_SherrattM_MO_19.raw (Full_Skin_19)	Glyceraldehyde-3-phosphate dehydrogenase OS=Homo sapiens GN=GAPDH PE=1 SV=3	G3P_HUMAN,V9HVZ4_HUMAN	SwissProt_2018_01.fasta	36053.4	15	17	19	0.00183	0.573	VIISAPSADAPMFVMGVNHEKYDNSLK	R	I	0.997	48	28.3	16	48	0	0	1	1	2	2933.45	4124.88	4610840	119	145
Dermis	Buttock	20180601_SherrattM_MO_19.raw (Full_Skin_19)	Glyceraldehyde-3-phosphate dehydrogenase OS=Homo sapiens GN=GAPDH PE=1 SV=3	G3P_HUMAN,V9HVZ4_HUMAN	SwissProt_2018_01.fasta	36053.4	15	17	19	0.00183	0.573	VIPELNGK	K	L	0.988	32.7	25	15	32.7	0	1	0	0	2	869.509	1261.33	4159290	220	227
Dermis	Buttock	20180601_SherrattM_MO_19.raw (Full_Skin_19)	Glyceraldehyde-3-phosphate dehydrogenase OS=Homo sapiens GN=GAPDH PE=1 SV=3	G3P_HUMAN,V9HVZ4_HUMAN	SwissProt_2018_01.fasta	36053.4	15	17	19	0.00183	0.573	VPTANVSVVDLTCR	R	L	0.997	44.7	29.9	15.8	44.7	0	0	1	0	2	1530.79	3070.34	884659	235	248
Dermis	Buttock	20180601_SherrattM_MO_19.raw (Full_Skin_19)	Glyceraldehyde-3-phosphate dehydrogenase OS=Homo sapiens GN=GAPDH PE=1 SV=3	G3P_HUMAN,V9HVZ4_HUMAN	SwissProt_2018_01.fasta	36053.4	15	17	19	0.00183	0.573	VVDLMAHMASK	R	-	0.991	40.9	29.3	15.6	40.9	0	0	1	0	2	1201.61	1810.29	2884180	324	334
Dermis	Buttock	20180601_SherrattM_MO_19.raw (Full_Skin_19)	Glyceraldehyde-3-phosphate dehydrogenase OS=Homo sapiens GN=GAPDH PE=1 SV=3	G3P_HUMAN,V9HVZ4_HUMAN	SwissProt_2018_01.fasta	36053.4	15	17	19	0.00183	0.573	VVDLMAHMASKE	R	-	0.997	52	32.2	16.3	52	0	0	1	0	2	1330.65	1997.69	3363860	324	335
Dermis	Buttock	20180601_SherrattM_MO_19.raw (Full_Skin_19)	Glyceraldehyde-3-phosphate dehydrogenase OS=Homo sapiens GN=GAPDH PE=1 SV=3	G3P_HUMAN,V9HVZ4_HUMAN	SwissProt_2018_01.fasta	36053.4	15	17	19	0.00183	0.573	WGDAGAEYVVESTGVFTTMEK	K	A	0.997	63.2	26.6	16.9	63.2	0	0	1	0	2	2277.04	4709.97	4249640	87	107
Dermis	Buttock	20180601_SherrattM_MO_19.raw (Full_Skin_19)	COL6A3 protein OS=Homo sapiens GN=COL6A3 PE=2 SV=1	B7ZW00_HUMAN,E7ENL6_HUMAN		0	2	3	3	0.000289	0	TLSGTPEESK	?	?	0.997	44.7	29	22.7	37.8	0	1	0	0	2	1048.52	710.627	1469080	0	0
Dermis	Buttock	20180601_SherrattM_MO_19.raw (Full_Skin_19)	COL6A3 protein OS=Homo sapiens GN=COL6A3 PE=2 SV=1	B7ZW00_HUMAN,E7ENL6_HUMAN		0	2	3	3	0.000289	0	TLSGTPEESKR	?	?	0.997	58	29.8	26.4	48.2	0	1	1	0	2	1204.62	672.882	4072700	0	0
Dermis	Buttock	20180601_SherrattM_MO_19.raw (Full_Skin_19)	Laminin subunit alpha-5 OS=Homo sapiens GN=LAMA5 PE=1 SV=8	LAMA5_HUMAN	SwissProt_2018_01.fasta	399725	6	6	6	0.000579	0.0227	AGALLPAIHEQLR	R	G	0.99	29.5	26.4	14.8	29.5	0	0	1	0	2	1388.8	2574.47	1624340	2181	2193
Dermis	Buttock	20180601_SherrattM_MO_19.raw (Full_Skin_19)	Laminin subunit alpha-5 OS=Homo sapiens GN=LAMA5 PE=1 SV=8	LAMA5_HUMAN	SwissProt_2018_01.fasta	399725	6	6	6	0.000579	0.0227	DQASQLLAGTEATLGHAK	R	T	0.997	61.7	28.4	16.9	61.7	0	0	1	0	2	1810.93	3702.46	3467660	2259	2276
Dermis	Buttock	20180601_SherrattM_MO_19.raw (Full_Skin_19)	Laminin subunit alpha-5 OS=Homo sapiens GN=LAMA5 PE=1 SV=8	LAMA5_HUMAN	SwissProt_2018_01.fasta	399725	6	6	6	0.000579	0.0227	GQYCDICTAANSNK	R	A	0.997	66.5	25	17.2	66.5	0	1	0	0	2	1601.67	1112.4	782762	100	113
Dermis	Buttock	20180601_SherrattM_MO_19.raw (Full_Skin_19)	Laminin subunit alpha-5 OS=Homo sapiens GN=LAMA5 PE=1 SV=8	LAMA5_HUMAN	SwissProt_2018_01.fasta	399725	6	6	6	0.000579	0.0227	LLHSLDQAKEELER	R	L	0.989	36.9	28.6	15.3	36.9	0	0	1	0	2	1680.89	2221.7	1843540	2443	2456
Dermis	Buttock	20180601_SherrattM_MO_19.raw (Full_Skin_19)	Laminin subunit alpha-5 OS=Homo sapiens GN=LAMA5 PE=1 SV=8	LAMA5_HUMAN	SwissProt_2018_01.fasta	399725	6	6	6	0.000579	0.0227	TNTLLGHLMGK	R	A	0.997	38.7	28.6	15.4	38.7	0	1	0	0	2	1184.65	2749.26	697108	266	276
Dermis	Buttock	20180601_SherrattM_MO_19.raw (Full_Skin_19)	Laminin subunit alpha-5 OS=Homo sapiens GN=LAMA5 PE=1 SV=8	LAMA5_HUMAN	SwissProt_2018_01.fasta	399725	6	6	6	0.000579	0.0227	VQSQLQAMQENVER	R	W	0.997	43.7	29.2	15.7	43.7	0	1	0	0	2	1659.81	2152.27	1587800	2646	2659
Dermis	Buttock	20180601_SherrattM_MO_19.raw (Full_Skin_19)	Prothrombin OS=Homo sapiens GN=F2 PE=1 SV=2	THRB_HUMAN	SwissProt_2018_01.fasta	70036.8	3	4	4	0.000386	0.0836	KSPQELLCGASLISDR	R	W	0.997	44.7	29.8	15.8	44.7	0	0	1	0	2	1773.92	3286.69	500104	384	399
Dermis	Buttock	20180601_SherrattM_MO_19.raw (Full_Skin_19)	Prothrombin OS=Homo sapiens GN=F2 PE=1 SV=2	THRB_HUMAN	SwissProt_2018_01.fasta	70036.8	3	4	4	0.000386	0.0836	SEGSSVNLSPPLEQCVPDR	R	G	0.997	36.4	27.3	15.3	36.4	0	1	0	0	2	2070.98	3110.26	1009400	199	217
Dermis	Buttock	20180601_SherrattM_MO_19.raw (Full_Skin_19)	Prothrombin OS=Homo sapiens GN=F2 PE=1 SV=2	THRB_HUMAN	SwissProt_2018_01.fasta	70036.8	3	4	4	0.000386	0.0836	TFGSGEADCGLRPLFEK	R	K	0.997	81.5	28.1	18.1	81.5	0	1	1	0	2	1883.9	3315.74	3267820	328	344
Dermis	Buttock	20180601_SherrattM_MO_19.raw (Full_Skin_19)	Succinate dehydrogenase [ubiquinone] flavoprotein subunit, mitochondrial OS=Homo sapiens GN=SDHA PE=1 SV=2	A0A024QZ30_HUMAN,SDHA_HUMAN	SwissProt_2018_01.fasta	72691.8	3	3	3	0.000289	0.0527	GEGGILINSQGER	R	F	0.997	41.5	29.2	15.6	41.5	0	1	0	0	2	1329.68	1470.93	3725520	313	325
Dermis	Buttock	20180601_SherrattM_MO_19.raw (Full_Skin_19)	Succinate dehydrogenase [ubiquinone] flavoprotein subunit, mitochondrial OS=Homo sapiens GN=SDHA PE=1 SV=2	A0A024QZ30_HUMAN,SDHA_HUMAN	SwissProt_2018_01.fasta	72691.8	3	3	3	0.000289	0.0527	VGSVLQEGCGK	R	I	0.997	65.7	29.6	17.1	65.7	0	1	0	0	2	1133.56	950.023	1286310	528	538
Dermis	Buttock	20180601_SherrattM_MO_19.raw (Full_Skin_19)	Succinate dehydrogenase [ubiquinone] flavoprotein subunit, mitochondrial OS=Homo sapiens GN=SDHA PE=1 SV=2	A0A024QZ30_HUMAN,SDHA_HUMAN	SwissProt_2018_01.fasta	72691.8	3	3	3	0.000289	0.0527	VTLEYRPVIDK	K	T	0.995	33.3	27	16.9	31.5	0	1	0	0	2	1332.75	2024.28	1883630	637	647
Dermis	Buttock	20180601_SherrattM_MO_19.raw (Full_Skin_19)	Peptidyl-prolyl cis-trans isomerase B OS=Homo sapiens GN=PPIB PE=1 SV=2	PPIB_HUMAN,V9HWC6_HUMAN	SwissProt_2018_01.fasta	23743.2	4	4	4	0.000386	0.162	DKPLKDVIIADCGK	R	I	0.997	63.2	28.6	16.9	63.2	0	0	1	0	2	1571.85	1541.59	3693300	191	204
Dermis	Buttock	20180601_SherrattM_MO_19.raw (Full_Skin_19)	Peptidyl-prolyl cis-trans isomerase B OS=Homo sapiens GN=PPIB PE=1 SV=2	PPIB_HUMAN,V9HWC6_HUMAN	SwissProt_2018_01.fasta	23743.2	4	4	4	0.000386	0.162	DVIIADCGK	K	I	0.997	40	29.7	15.5	40	0	1	0	0	2	990.493	1218.73	2319260	196	204
Dermis	Buttock	20180601_SherrattM_MO_19.raw (Full_Skin_19)	Peptidyl-prolyl cis-trans isomerase B OS=Homo sapiens GN=PPIB PE=1 SV=2	PPIB_HUMAN,V9HWC6_HUMAN	SwissProt_2018_01.fasta	23743.2	4	4	4	0.000386	0.162	IEVEKPFAIAKE	K	-	0.973	32.6	28.2	15	32.6	0	0	1	0	2	1373.77	2261.3	1554080	205	216
Dermis	Buttock	20180601_SherrattM_MO_19.raw (Full_Skin_19)	Peptidyl-prolyl cis-trans isomerase B OS=Homo sapiens GN=PPIB PE=1 SV=2	PPIB_HUMAN,V9HWC6_HUMAN	SwissProt_2018_01.fasta	23743.2	4	4	4	0.000386	0.162	VLEGMEVVR	K	K	0.997	50.2	29.6	17.8	48.5	0	1	0	0	2	1031.56	2104.63	3244010	172	180
Dermis	Buttock	20180601_SherrattM_MO_19.raw (Full_Skin_19)	Haptoglobin OS=Homo sapiens GN=HP PE=1 SV=1	H0Y300_HUMAN,HPT_HUMAN,J3QR68_HUMAN	SwissProt_2018_01.fasta	45204.9	18	23	31	0.00299	0.498	AVGDKLPECEADDGCPKPPEIAHGYVEHSVR	K	Y	0.994	54.5	25	16.4	54.5	0	0	0	2	2	3432.6	2227.97	19430100	78	108
Dermis	Buttock	20180601_SherrattM_MO_19.raw (Full_Skin_19)	Haptoglobin OS=Homo sapiens GN=HP PE=1 SV=1	H0Y300_HUMAN,HPT_HUMAN,J3QR68_HUMAN	SwissProt_2018_01.fasta	45204.9	18	23	31	0.00299	0.498	AVGDKLPECEAVCGKPK	K	N	0.997	77.5	28.8	17.8	77.5	0	2	2	1	2	1857.92	1089.07	82230700	137	153
Dermis	Buttock	20180601_SherrattM_MO_19.raw (Full_Skin_19)	Haptoglobin OS=Homo sapiens GN=HP PE=1 SV=1	H0Y300_HUMAN,HPT_HUMAN,J3QR68_HUMAN	SwissProt_2018_01.fasta	45204.9	18	23	31	0.00299	0.498	HYEGSTVPEK	R	K	0.997	43.1	25.9	15.7	43.1	0	1	0	0	2	1146.54	686.325	1093140	312	321
Dermis	Buttock	20180601_SherrattM_MO_19.raw (Full_Skin_19)	Haptoglobin OS=Homo sapiens GN=HP PE=1 SV=1	H0Y300_HUMAN,HPT_HUMAN,J3QR68_HUMAN	SwissProt_2018_01.fasta	45204.9	18	23	31	0.00299	0.498	ILGGHLDAK	R	G	0.997	40.2	25.5	15.5	40.2	0	1	1	0	2	923.531	921.578	17661700	162	170
Dermis	Buttock	20180601_SherrattM_MO_19.raw (Full_Skin_19)	Haptoglobin OS=Homo sapiens GN=HP PE=1 SV=1	H0Y300_HUMAN,HPT_HUMAN,J3QR68_HUMAN	SwissProt_2018_01.fasta	45204.9	18	23	31	0.00299	0.498	LRTEGDGVYTLNDK	K	K	0.997	49.7	31.2	16.1	49.7	0	1	0	0	2	1580.79	1378.16	1361370	58	71
Dermis	Buttock	20180601_SherrattM_MO_19.raw (Full_Skin_19)	Haptoglobin OS=Homo sapiens GN=HP PE=1 SV=1	H0Y300_HUMAN,HPT_HUMAN,J3QR68_HUMAN	SwissProt_2018_01.fasta	45204.9	18	23	31	0.00299	0.498	LRTEGDGVYTLNNEK	K	Q	0.997	70.3	29.8	39.5	48.2	0	1	0	0	2	1708.85	1298.79	1865540	117	131
Dermis	Buttock	20180601_SherrattM_MO_19.raw (Full_Skin_19)	Haptoglobin OS=Homo sapiens GN=HP PE=1 SV=1	H0Y300_HUMAN,HPT_HUMAN,J3QR68_HUMAN	SwissProt_2018_01.fasta	45204.9	18	23	31	0.00299	0.498	NPANPVQR	K	I	0.99	30.5	28	14.9	30.5	0	1	0	0	2	895.474	704.208	834001	154	161
Dermis	Buttock	20180601_SherrattM_MO_19.raw (Full_Skin_19)	Haptoglobin OS=Homo sapiens GN=HP PE=1 SV=1	H0Y300_HUMAN,HPT_HUMAN,J3QR68_HUMAN	SwissProt_2018_01.fasta	45204.9	18	23	31	0.00299	0.498	SCAVAEYGVYVK	K	V	0.997	47.6	28.4	16	47.6	0	2	0	0	2	1345.65	2311.39	4560740	380	391
Dermis	Buttock	20180601_SherrattM_MO_19.raw (Full_Skin_19)	Haptoglobin OS=Homo sapiens GN=HP PE=1 SV=1	H0Y300_HUMAN,HPT_HUMAN,J3QR68_HUMAN	SwissProt_2018_01.fasta	45204.9	18	23	31	0.00299	0.498	SPVGVQPILNEHTFCAGMSK	K	Y	0.997	70.9	29.1	17.4	70.9	0	0	2	0	2	2172.06	3358.74	8154290	326	345
Dermis	Buttock	20180601_SherrattM_MO_19.raw (Full_Skin_19)	Haptoglobin OS=Homo sapiens GN=HP PE=1 SV=1	H0Y300_HUMAN,HPT_HUMAN,J3QR68_HUMAN	SwissProt_2018_01.fasta	45204.9	18	23	31	0.00299	0.498	TEGDGVYTLNDK	R	K	0.997	70.2	25.5	17.4	70.2	0	2	0	0	2	1311.61	1415.8	10118100	60	71
Dermis	Buttock	20180601_SherrattM_MO_19.raw (Full_Skin_19)	Haptoglobin OS=Homo sapiens GN=HP PE=1 SV=1	H0Y300_HUMAN,HPT_HUMAN,J3QR68_HUMAN	SwissProt_2018_01.fasta	45204.9	18	23	31	0.00299	0.498	TEGDGVYTLNNEK	R	Q	0.997	95.5	25.7	19	95.5	0	2	1	0	2	1439.66	953.144	35503600	119	131
Dermis	Buttock	20180601_SherrattM_MO_19.raw (Full_Skin_19)	Haptoglobin OS=Homo sapiens GN=HP PE=1 SV=1	H0Y300_HUMAN,HPT_HUMAN,J3QR68_HUMAN	SwissProt_2018_01.fasta	45204.9	18	23	31	0.00299	0.498	VGYVSGWGR	R	N	0.997	47.6	28.9	16	47.6	0	1	0	0	2	980.495	1919.48	6517990	278	286
Dermis	Buttock	20180601_SherrattM_MO_19.raw (Full_Skin_19)	Haptoglobin OS=Homo sapiens GN=HP PE=1 SV=1	H0Y300_HUMAN,HPT_HUMAN,J3QR68_HUMAN	SwissProt_2018_01.fasta	45204.9	18	23	31	0.00299	0.498	VMPICLPSK	R	D	0.979	28.4	30.2	14.8	28.4	0	1	0	0	2	1044.56	2498.17	9243930	262	270
Dermis	Buttock	20180601_SherrattM_MO_19.raw (Full_Skin_19)	Haptoglobin OS=Homo sapiens GN=HP PE=1 SV=1	H0Y300_HUMAN,HPT_HUMAN,J3QR68_HUMAN	SwissProt_2018_01.fasta	45204.9	18	23	31	0.00299	0.498	VMPICLPSKDYAEVGR	R	V	0.997	71.7	29.2	17.5	71.7	0	1	1	0	2	1834.92	3167.79	50367500	262	277
Dermis	Buttock	20180601_SherrattM_MO_19.raw (Full_Skin_19)	Haptoglobin OS=Homo sapiens GN=HP PE=1 SV=1	H0Y300_HUMAN,HPT_HUMAN,J3QR68_HUMAN	SwissProt_2018_01.fasta	45204.9	18	23	31	0.00299	0.498	VTSIQDWVQK	K	T	0.997	63.5	30.4	17	63.5	0	2	0	0	2	1203.64	2677.14	18570700	392	401
Dermis	Buttock	20180601_SherrattM_MO_19.raw (Full_Skin_19)	Haptoglobin OS=Homo sapiens GN=HP PE=1 SV=1	H0Y300_HUMAN,HPT_HUMAN,J3QR68_HUMAN	SwissProt_2018_01.fasta	45204.9	18	23	31	0.00299	0.498	VVLHPNYSQVDIGLIK	K	L	0.997	47.9	25.2	16	47.9	0	0	1	0	2	1795.01	3554.15	2237170	236	251
Dermis	Buttock	20180601_SherrattM_MO_19.raw (Full_Skin_19)	Haptoglobin OS=Homo sapiens GN=HP PE=1 SV=1	H0Y300_HUMAN,HPT_HUMAN,J3QR68_HUMAN	SwissProt_2018_01.fasta	45204.9	18	23	31	0.00299	0.498	YVMLPVADQDQCIR	K	H	0.997	60	30.6	17	59.7	0	2	0	0	2	1707.82	3318.31	13562400	298	311
Dermis	Buttock	20180601_SherrattM_MO_19.raw (Full_Skin_19)	40S ribosomal protein S12 OS=Homo sapiens GN=RPS12 PE=1 SV=3	RS12_HUMAN	SwissProt_2018_01.fasta	14514.8	3	4	5	0.000482	0.242	DVIEEYFK	K	C	0.989	26.7	26.8	14.7	26.7	0	1	0	0	2	1042.51	3742.16	2868350	122	129
Dermis	Buttock	20180601_SherrattM_MO_19.raw (Full_Skin_19)	40S ribosomal protein S12 OS=Homo sapiens GN=RPS12 PE=1 SV=3	RS12_HUMAN	SwissProt_2018_01.fasta	14514.8	3	4	5	0.000482	0.242	LGEWVGLCK	K	I	0.997	52.2	29.7	16.3	52.2	0	2	0	0	2	1061.55	2841.69	2287530	85	93
Dermis	Buttock	20180601_SherrattM_MO_19.raw (Full_Skin_19)	40S ribosomal protein S12 OS=Homo sapiens GN=RPS12 PE=1 SV=3	RS12_HUMAN	SwissProt_2018_01.fasta	14514.8	3	4	5	0.000482	0.242	LVEALCAEHQINLIK	K	V	0.997	93.8	27.2	18.9	93.8	0	1	1	0	2	1750.95	3241.92	4292900	64	78
Dermis	Buttock	20180601_SherrattM_MO_19.raw (Full_Skin_19)	Heterogeneous nuclear ribonucleoprotein D0 OS=Homo sapiens GN=HNRNPD PE=1 SV=1	A0A024RDF3_HUMAN,A0A024RDF4_HUMAN,H0Y8G5_HUMAN,HNRPD_HUMAN	SwissProt_2018_01.fasta	38434.5	2	2	3	0.000289	0.062	FGEVVDCTLK	K	L	0.997	47.7	28	16	0	0	2	0	0	2	1167.57	2167.37	7095660	120	129
Dermis	Buttock	20180601_SherrattM_MO_19.raw (Full_Skin_19)	Heterogeneous nuclear ribonucleoprotein D0 OS=Homo sapiens GN=HNRNPD PE=1 SV=1	A0A024RDF3_HUMAN,A0A024RDF4_HUMAN,H0Y8G5_HUMAN,HNRPD_HUMAN	SwissProt_2018_01.fasta	38434.5	2	2	3	0.000289	0.062	MFIGGLSWDTTK	K	K	0.997	64	28.5	17	64	0	1	0	0	2	1355.67	4354.71	3093680	99	110
Dermis	Buttock	20180601_SherrattM_MO_19.raw (Full_Skin_19)	Serine--tRNA ligase, cytoplasmic OS=Homo sapiens GN=SARS PE=1 SV=3	Q0VGA5_HUMAN,Q53HA4_HUMAN,Q5T5C7_HUMAN,SYSC_HUMAN	SwissProt_2018_01.fasta	58778.7	2	2	2	0.000193	0.0331	IWGDCTVR	R	K	0.954	24.4	27.8	14.5	24.4	0	1	0	0	2	1006.48	1507.39	743193	158	165
Dermis	Buttock	20180601_SherrattM_MO_19.raw (Full_Skin_19)	Serine--tRNA ligase, cytoplasmic OS=Homo sapiens GN=SARS PE=1 SV=3	Q0VGA5_HUMAN,Q53HA4_HUMAN,Q5T5C7_HUMAN,SYSC_HUMAN	SwissProt_2018_01.fasta	58778.7	2	2	2	0.000193	0.0331	LLIDEAILK	R	C	0.997	42	25.4	25	32.6	0	1	0	0	2	1027.64	3996.86	746423	108	116
Dermis	Buttock	20180601_SherrattM_MO_19.raw (Full_Skin_19)	Histone H2A.V OS=Homo sapiens GN=H2AFV PE=1 SV=3	H2AV_HUMAN,H2AZ_HUMAN	SwissProt_2018_01.fasta	13509.2	2	3	4	0.000386	0.258	ATIAGGGVIPHIHK	K	S	0.997	67.9	25.8	22.8	62.3	0	1	2	0	2	1370.79	1386.75	16995300	103	116
Dermis	Buttock	20180601_SherrattM_MO_19.raw (Full_Skin_19)	Histone H2A.V OS=Homo sapiens GN=H2AFV PE=1 SV=3	H2AV_HUMAN,H2AZ_HUMAN	SwissProt_2018_01.fasta	13509.2	2	3	4	0.000386	0.258	GDEELDSLIK	R	A	0.997	54.5	29.6	16.4	54.5	0	1	0	0	2	1118.56	2989.46	2782260	93	102
Dermis	Buttock	20180601_SherrattM_MO_19.raw (Full_Skin_19)	Vitronectin OS=Homo sapiens GN=VTN PE=1 SV=1	D9ZGG2_HUMAN,VTNC_HUMAN	SwissProt_2018_01.fasta	54306.1	8	10	20	0.00193	0.169	AVRPGYPK	K	L	0.953	32.3	37.9	27.9	19.4	0	1	0	0	2	887.51	720.82	3938830	187	194
Dermis	Buttock	20180601_SherrattM_MO_19.raw (Full_Skin_19)	Vitronectin OS=Homo sapiens GN=VTN PE=1 SV=1	D9ZGG2_HUMAN,VTNC_HUMAN	SwissProt_2018_01.fasta	54306.1	8	10	20	0.00193	0.169	CTEGFNVDK	R	K	0.997	47.8	25	16	47.8	0	1	0	0	2	1069.46	998.979	2745780	28	36
Dermis	Buttock	20180601_SherrattM_MO_19.raw (Full_Skin_19)	Vitronectin OS=Homo sapiens GN=VTN PE=1 SV=1	D9ZGG2_HUMAN,VTNC_HUMAN	SwissProt_2018_01.fasta	54306.1	8	10	20	0.00193	0.169	DVWGIEGPIDAAFTR	R	I	0.997	93.2	28.8	18.8	93.2	0	2	0	0	2	1646.82	4861.74	52288900	198	212
Dermis	Buttock	20180601_SherrattM_MO_19.raw (Full_Skin_19)	Vitronectin OS=Homo sapiens GN=VTN PE=1 SV=1	D9ZGG2_HUMAN,VTNC_HUMAN	SwissProt_2018_01.fasta	54306.1	8	10	20	0.00193	0.169	DWHGVPGQVDAAMAGR	R	I	0.997	63.8	27.4	17	63.8	0	1	2	0	2	1666.78	3001.58	33310700	338	353
Dermis	Buttock	20180601_SherrattM_MO_19.raw (Full_Skin_19)	Vitronectin OS=Homo sapiens GN=VTN PE=1 SV=1	D9ZGG2_HUMAN,VTNC_HUMAN	SwissProt_2018_01.fasta	54306.1	8	10	20	0.00193	0.169	FEDGVLDPDYPR	R	N	0.997	44.3	25.4	15.8	44.3	0	2	0	0	2	1422.65	3174.17	1440100	230	241
Dermis	Buttock	20180601_SherrattM_MO_19.raw (Full_Skin_19)	Vitronectin OS=Homo sapiens GN=VTN PE=1 SV=1	D9ZGG2_HUMAN,VTNC_HUMAN	SwissProt_2018_01.fasta	54306.1	8	10	20	0.00193	0.169	GQYCYELDEK	R	A	0.997	46.7	25	15.9	46.7	0	3	0	0	2	1304.55	1591.56	16712000	177	186
Dermis	Buttock	20180601_SherrattM_MO_19.raw (Full_Skin_19)	Vitronectin OS=Homo sapiens GN=VTN PE=1 SV=1	D9ZGG2_HUMAN,VTNC_HUMAN	SwissProt_2018_01.fasta	54306.1	8	10	20	0.00193	0.169	RVDTVDPPYPR	R	S	0.997	49.4	28.9	17.5	48	0	3	3	0	2	1314.68	1197.84	33289300	453	463
Dermis	Buttock	20180601_SherrattM_MO_19.raw (Full_Skin_19)	Vitronectin OS=Homo sapiens GN=VTN PE=1 SV=1	D9ZGG2_HUMAN,VTNC_HUMAN	SwissProt_2018_01.fasta	54306.1	8	10	20	0.00193	0.169	VDTVDPPYPR	R	S	0.997	52.6	27.5	16.3	52.6	0	2	0	0	2	1158.58	1606.71	5385320	454	463
Dermis	Buttock	20180601_SherrattM_MO_19.raw (Full_Skin_19)	Asporin OS=Homo sapiens GN=ASPN PE=1 SV=2	ASPN_HUMAN,Q6P528_HUMAN	SwissProt_2018_01.fasta	43419.8	12	16	25	0.00241	0.326	EIHLENNK	R	L	0.99	33	27	26.9	21.2	0	1	0	0	2	996.511	751.932	6910290	293	300
Dermis	Buttock	20180601_SherrattM_MO_19.raw (Full_Skin_19)	Asporin OS=Homo sapiens GN=ASPN PE=1 SV=2	ASPN_HUMAN,Q6P528_HUMAN	SwissProt_2018_01.fasta	43419.8	12	16	25	0.00241	0.326	GLPPTLLELHLDYNK	K	I	0.997	73.6	27.2	17.6	73.6	0	2	3	0	2	1722.94	4342.09	30760100	238	252
Dermis	Buttock	20180601_SherrattM_MO_19.raw (Full_Skin_19)	Asporin OS=Homo sapiens GN=ASPN PE=1 SV=2	ASPN_HUMAN,Q6P528_HUMAN	SwissProt_2018_01.fasta	43419.8	12	16	25	0.00241	0.326	IKEIKENDFK	K	G	0.997	50.9	28.7	17.6	49.5	0	1	0	0	2	1263.69	856.671	3301210	114	123
Dermis	Buttock	20180601_SherrattM_MO_19.raw (Full_Skin_19)	Asporin OS=Homo sapiens GN=ASPN PE=1 SV=2	ASPN_HUMAN,Q6P528_HUMAN	SwissProt_2018_01.fasta	43419.8	12	16	25	0.00241	0.326	ISTVELEDFK	K	R	0.997	76.9	29.2	17.8	76.9	0	1	0	0	2	1180.61	3097.86	3909550	253	262
Dermis	Buttock	20180601_SherrattM_MO_19.raw (Full_Skin_19)	Asporin OS=Homo sapiens GN=ASPN PE=1 SV=2	ASPN_HUMAN,Q6P528_HUMAN	SwissProt_2018_01.fasta	43419.8	12	16	25	0.00241	0.326	ISTVELEDFKR	K	Y	0.997	75.3	28.3	20	73	0	1	2	0	2	1336.71	2275.57	11582600	253	263
Dermis	Buttock	20180601_SherrattM_MO_19.raw (Full_Skin_19)	Asporin OS=Homo sapiens GN=ASPN PE=1 SV=2	ASPN_HUMAN,Q6P528_HUMAN	SwissProt_2018_01.fasta	43419.8	12	16	25	0.00241	0.326	KIPSGLPELK	K	Y	0.997	55.9	25	26.4	46	0	4	0	0	2	1081.66	1909.13	41294500	303	312
Dermis	Buttock	20180601_SherrattM_MO_19.raw (Full_Skin_19)	Asporin OS=Homo sapiens GN=ASPN PE=1 SV=2	ASPN_HUMAN,Q6P528_HUMAN	SwissProt_2018_01.fasta	43419.8	12	16	25	0.00241	0.326	LYLSHNQLSEIPLNLPK	R	S	0.997	84.9	26	18.3	84.9	0	1	1	0	2	1979.1	4224.7	40891600	155	171
Dermis	Buttock	20180601_SherrattM_MO_19.raw (Full_Skin_19)	Asporin OS=Homo sapiens GN=ASPN PE=1 SV=2	ASPN_HUMAN,Q6P528_HUMAN	SwissProt_2018_01.fasta	43419.8	12	16	25	0.00241	0.326	MLDLQNNK	R	I	0.99	35.7	30.7	15.2	35.7	0	1	0	0	2	975.493	1137.99	15890100	106	113
Dermis	Buttock	20180601_SherrattM_MO_19.raw (Full_Skin_19)	Asporin OS=Homo sapiens GN=ASPN PE=1 SV=2	ASPN_HUMAN,Q6P528_HUMAN	SwissProt_2018_01.fasta	43419.8	12	16	25	0.00241	0.326	MSVQLGNFGM	R	-	0.997	37	25	15.3	37	0	1	0	0	2	1083.5	4582.79	3102610	371	380
Dermis	Buttock	20180601_SherrattM_MO_19.raw (Full_Skin_19)	Asporin OS=Homo sapiens GN=ASPN PE=1 SV=2	ASPN_HUMAN,Q6P528_HUMAN	SwissProt_2018_01.fasta	43419.8	12	16	25	0.00241	0.326	VGVNDFCPTVPK	R	M	0.997	66.8	35.6	18.8	65.2	0	3	0	0	2	1332.66	2725.79	53481400	327	338
Dermis	Buttock	20180601_SherrattM_MO_19.raw (Full_Skin_19)	Asporin OS=Homo sapiens GN=ASPN PE=1 SV=2	ASPN_HUMAN,Q6P528_HUMAN	SwissProt_2018_01.fasta	43419.8	12	16	25	0.00241	0.326	VREIHLENNK	R	L	0.997	41.1	27.9	23	33.7	0	1	1	0	2	1251.68	773.929	14234200	291	300
Dermis	Buttock	20180601_SherrattM_MO_19.raw (Full_Skin_19)	Asporin OS=Homo sapiens GN=ASPN PE=1 SV=2	ASPN_HUMAN,Q6P528_HUMAN	SwissProt_2018_01.fasta	43419.8	12	16	25	0.00241	0.326	VVHCSDLGLTSVPTNIPFDTR	R	M	0.997	47.2	29.5	16	47.2	0	0	1	0	2	2328.17	4180.15	72399100	85	105
Dermis	Buttock	20180601_SherrattM_MO_19.raw (Full_Skin_19)	Myosin light polypeptide 6 OS=Homo sapiens GN=MYL6 PE=1 SV=2	B7Z6Z4_HUMAN,F8W1R7_HUMAN,G3V1V0_HUMAN,G8JLA2_HUMAN,J3KND3_HUMAN,MYL6_HUMAN	SwissProt_2018_01.fasta	16929.8	8	10	13	0.00125	0.583	ALGQNPTNAEVLK	R	V	0.997	63.1	28.9	16.9	63.1	0	1	0	0	2	1354.73	1583.19	138277000	38	50
Dermis	Buttock	20180601_SherrattM_MO_19.raw (Full_Skin_19)	Myosin light polypeptide 6 OS=Homo sapiens GN=MYL6 PE=1 SV=2	B7Z6Z4_HUMAN,F8W1R7_HUMAN,G3V1V0_HUMAN,G8JLA2_HUMAN,J3KND3_HUMAN,MYL6_HUMAN	SwissProt_2018_01.fasta	16929.8	8	10	13	0.00125	0.583	DQGTYEDYVEGLR	K	V	0.997	76.8	25	17.8	76.8	0	1	0	0	2	1544.69	3621.64	2436840	82	94
Dermis	Buttock	20180601_SherrattM_MO_19.raw (Full_Skin_19)	Myosin light polypeptide 6 OS=Homo sapiens GN=MYL6 PE=1 SV=2	B7Z6Z4_HUMAN,F8W1R7_HUMAN,G3V1V0_HUMAN,G8JLA2_HUMAN,J3KND3_HUMAN,MYL6_HUMAN	SwissProt_2018_01.fasta	16929.8	8	10	13	0.00125	0.583	EAFQLFDR	K	T	0.99	47.5	28.5	16	47.5	0	2	0	0	2	1025.51	3314.36	7259470	14	21
Dermis	Buttock	20180601_SherrattM_MO_19.raw (Full_Skin_19)	Myosin light polypeptide 6 OS=Homo sapiens GN=MYL6 PE=1 SV=2	B7Z6Z4_HUMAN,F8W1R7_HUMAN,G3V1V0_HUMAN,G8JLA2_HUMAN,J3KND3_HUMAN,MYL6_HUMAN	SwissProt_2018_01.fasta	16929.8	8	10	13	0.00125	0.583	HVLVTLGEK	R	M	0.997	60	25	16.8	60	0	2	0	0	2	995.588	1096.33	26402700	111	119
Dermis	Buttock	20180601_SherrattM_MO_19.raw (Full_Skin_19)	Myosin light polypeptide 6 OS=Homo sapiens GN=MYL6 PE=1 SV=2	B7Z6Z4_HUMAN,F8W1R7_HUMAN,G3V1V0_HUMAN,G8JLA2_HUMAN,J3KND3_HUMAN,MYL6_HUMAN	SwissProt_2018_01.fasta	16929.8	8	10	13	0.00125	0.583	ILYSQCGDVMR	K	A	0.997	75	27.2	17.7	75	0	2	0	0	2	1341.63	1946	6940510	27	37
Dermis	Buttock	20180601_SherrattM_MO_19.raw (Full_Skin_19)	Myosin light polypeptide 6 OS=Homo sapiens GN=MYL6 PE=1 SV=2	B7Z6Z4_HUMAN,F8W1R7_HUMAN,G3V1V0_HUMAN,G8JLA2_HUMAN,J3KND3_HUMAN,MYL6_HUMAN	SwissProt_2018_01.fasta	16929.8	8	10	13	0.00125	0.583	NKDQGTYEDYVEGLR	K	V	0.997	75.2	26.5	17.7	75.2	0	1	1	0	2	1786.82	2672.95	47101700	80	94
Dermis	Buttock	20180601_SherrattM_MO_19.raw (Full_Skin_19)	Myosin light polypeptide 6 OS=Homo sapiens GN=MYL6 PE=1 SV=2	B7Z6Z4_HUMAN,F8W1R7_HUMAN,G3V1V0_HUMAN,G8JLA2_HUMAN,J3KND3_HUMAN,MYL6_HUMAN	SwissProt_2018_01.fasta	16929.8	8	10	13	0.00125	0.583	VFDKEGNGTVMGAEIR	R	H	0.997	105	29.3	22.6	0	0	1	1	0	2	1722.85	1983.83	8267060	95	110
Dermis	Buttock	20180601_SherrattM_MO_19.raw (Full_Skin_19)	Myosin light polypeptide 6 OS=Homo sapiens GN=MYL6 PE=1 SV=2	B7Z6Z4_HUMAN,F8W1R7_HUMAN,G3V1V0_HUMAN,G8JLA2_HUMAN,J3KND3_HUMAN,MYL6_HUMAN	SwissProt_2018_01.fasta	16929.8	8	10	13	0.00125	0.583	VLDFEHFLPMLQTVAK	K	N	0.997	43	28.8	15.7	43	0	0	1	0	2	1888	4941.63	53172200	64	79
Dermis	Buttock	20180601_SherrattM_MO_19.raw (Full_Skin_19)	Cathepsin D OS=Homo sapiens GN=CTSD PE=1 SV=1	A0A1B0GV23_HUMAN,A0A1B0GVD5_HUMAN,A0A1B0GW44_HUMAN,A0A1B0GWE8_HUMAN,CATD_HUMAN,V9HWI3_HUMAN	SwissProt_2018_01.fasta	44553	4	4	4	0.000386	0.0922	FDGILGMAYPR	K	I	0.997	67.5	28.2	21.1	63.7	0	1	0	0	2	1239.62	4283.37	1966600	195	205
Dermis	Buttock	20180601_SherrattM_MO_19.raw (Full_Skin_19)	Cathepsin D OS=Homo sapiens GN=CTSD PE=1 SV=1	A0A1B0GV23_HUMAN,A0A1B0GVD5_HUMAN,A0A1B0GW44_HUMAN,A0A1B0GWE8_HUMAN,CATD_HUMAN,V9HWI3_HUMAN	SwissProt_2018_01.fasta	44553	4	4	4	0.000386	0.0922	LSPEDYTLK	K	V	0.997	38.4	29	26	27.8	0	1	0	0	2	1065.55	2215.53	1351170	349	357
Dermis	Buttock	20180601_SherrattM_MO_19.raw (Full_Skin_19)	Cathepsin D OS=Homo sapiens GN=CTSD PE=1 SV=1	A0A1B0GV23_HUMAN,A0A1B0GVD5_HUMAN,A0A1B0GW44_HUMAN,A0A1B0GWE8_HUMAN,CATD_HUMAN,V9HWI3_HUMAN	SwissProt_2018_01.fasta	44553	4	4	4	0.000386	0.0922	VGFAEAAR	R	-	0.99	43.8	27.3	24.1	35.5	0	1	0	0	2	820.431	983.436	1091520	404	411
Dermis	Buttock	20180601_SherrattM_MO_19.raw (Full_Skin_19)	Cathepsin D OS=Homo sapiens GN=CTSD PE=1 SV=1	A0A1B0GV23_HUMAN,A0A1B0GVD5_HUMAN,A0A1B0GW44_HUMAN,A0A1B0GWE8_HUMAN,CATD_HUMAN,V9HWI3_HUMAN	SwissProt_2018_01.fasta	44553	4	4	4	0.000386	0.0922	VSTLPAITLK	K	L	0.997	38.1	25.2	15.4	38.1	0	1	0	0	2	1042.65	2882.52	1596900	332	341
Dermis	Buttock	20180601_SherrattM_MO_19.raw (Full_Skin_19)	Lamin-B2 OS=Homo sapiens GN=LMNB2 PE=1 SV=4	LMNB2_HUMAN	SwissProt_2018_01.fasta	69949.4	12	12	12	0.00116	0.213	ALYESELADAR	K	R	0.997	70.9	27.7	18.7	69.7	0	1	0	0	2	1237.61	2179.4	4766130	94	104
Dermis	Buttock	20180601_SherrattM_MO_19.raw (Full_Skin_19)	Lamin-B2 OS=Homo sapiens GN=LMNB2 PE=1 SV=4	LMNB2_HUMAN	SwissProt_2018_01.fasta	69949.4	12	12	12	0.00116	0.213	CQSLQEELDFR	R	K	0.997	74.6	26.4	17.7	74.6	0	1	0	0	2	1424.65	3229.16	1901330	212	222
Dermis	Buttock	20180601_SherrattM_MO_19.raw (Full_Skin_19)	Lamin-B2 OS=Homo sapiens GN=LMNB2 PE=1 SV=4	LMNB2_HUMAN	SwissProt_2018_01.fasta	69949.4	12	12	12	0.00116	0.213	DLESLFHR	K	S	0.981	28.5	29.2	18.4	24.9	0	1	0	0	2	1016.52	3124.63	1587010	151	158
Dermis	Buttock	20180601_SherrattM_MO_19.raw (Full_Skin_19)	Lamin-B2 OS=Homo sapiens GN=LMNB2 PE=1 SV=4	LMNB2_HUMAN	SwissProt_2018_01.fasta	69949.4	12	12	12	0.00116	0.213	EGELTVAQGR	R	V	0.997	66.8	29.2	42.1	42	0	1	0	0	2	1059.54	946.6	4145400	139	148
Dermis	Buttock	20180601_SherrattM_MO_19.raw (Full_Skin_19)	Lamin-B2 OS=Homo sapiens GN=LMNB2 PE=1 SV=4	LMNB2_HUMAN	SwissProt_2018_01.fasta	69949.4	12	12	12	0.00116	0.213	GQSSWGTGESFR	K	T	0.997	67.7	25.5	17.2	67.7	0	1	0	0	2	1298.58	1732.29	3166740	550	561
Dermis	Buttock	20180601_SherrattM_MO_19.raw (Full_Skin_19)	Lamin-B2 OS=Homo sapiens GN=LMNB2 PE=1 SV=4	LMNB2_HUMAN	SwissProt_2018_01.fasta	69949.4	12	12	12	0.00116	0.213	LELEQTYQAK	K	L	0.997	55.2	29.7	20.2	51.5	0	1	0	0	2	1222.63	1591.79	4374170	276	285
Dermis	Buttock	20180601_SherrattM_MO_19.raw (Full_Skin_19)	Lamin-B2 OS=Homo sapiens GN=LMNB2 PE=1 SV=4	LMNB2_HUMAN	SwissProt_2018_01.fasta	69949.4	12	12	12	0.00116	0.213	LRAELDEVNK	K	S	0.984	32.5	29.8	15	32.5	0	0	1	0	2	1186.64	1009.49	947359	124	133
Dermis	Buttock	20180601_SherrattM_MO_19.raw (Full_Skin_19)	Lamin-B2 OS=Homo sapiens GN=LMNB2 PE=1 SV=4	LMNB2_HUMAN	SwissProt_2018_01.fasta	69949.4	12	12	12	0.00116	0.213	QVLEGEEIAYK	R	F	0.997	51.9	29.4	21.1	47	0	1	0	0	2	1278.66	2068.87	1813510	506	516
Dermis	Buttock	20180601_SherrattM_MO_19.raw (Full_Skin_19)	Lamin-B2 OS=Homo sapiens GN=LMNB2 PE=1 SV=4	LMNB2_HUMAN	SwissProt_2018_01.fasta	69949.4	12	12	12	0.00116	0.213	SEVELAAALSDKR	R	G	0.997	49.8	30.4	16.1	49.8	0	0	1	0	2	1388.74	2058.02	1763380	159	171
Dermis	Buttock	20180601_SherrattM_MO_19.raw (Full_Skin_19)	Lamin-B2 OS=Homo sapiens GN=LMNB2 PE=1 SV=4	LMNB2_HUMAN	SwissProt_2018_01.fasta	69949.4	12	12	12	0.00116	0.213	SVFEEEVRETR	K	R	0.997	32.7	28.5	15	32.7	0	1	0	0	2	1380.68	1472.2	1147510	224	234
Dermis	Buttock	20180601_SherrattM_MO_19.raw (Full_Skin_19)	Lamin-B2 OS=Homo sapiens GN=LMNB2 PE=1 SV=4	LMNB2_HUMAN	SwissProt_2018_01.fasta	69949.4	12	12	12	0.00116	0.213	TVLVNADGEEVAMR	R	T	0.997	52.9	29.4	16.3	52.9	0	1	0	0	2	1503.75	2455.44	1118090	562	575
Dermis	Buttock	20180601_SherrattM_MO_19.raw (Full_Skin_19)	Lamin-B2 OS=Homo sapiens GN=LMNB2 PE=1 SV=4	LMNB2_HUMAN	SwissProt_2018_01.fasta	69949.4	12	12	12	0.00116	0.213	VKDLESLFHR	R	S	0.996	45.5	29.6	32.7	28.6	0	0	1	0	2	1243.68	2236.19	676848	149	158
Dermis	Buttock	20180601_SherrattM_MO_19.raw (Full_Skin_19)	Complement factor B OS=Homo sapiens GN=CFB PE=1 SV=2	A0A1U9X7H2_HUMAN,A0A1U9X7H4_HUMAN,A0A1U9X7H5_HUMAN,A0A1U9X7H6_HUMAN,A0A1U9X7H8_HUMAN,A0A1U9X7I0_HUMAN,B4E1Z4_HUMAN,CFAB_HUMAN	SwissProt_2018_01.fasta	85533.2	11	12	13	0.00125	0.198	CLVNLIEK	K	V	0.99	37.7	30.8	24.2	28.8	0	1	0	0	2	988.55	2724.73	2464530	292	299
Dermis	Buttock	20180601_SherrattM_MO_19.raw (Full_Skin_19)	Complement factor B OS=Homo sapiens GN=CFB PE=1 SV=2	A0A1U9X7H2_HUMAN,A0A1U9X7H4_HUMAN,A0A1U9X7H5_HUMAN,A0A1U9X7H6_HUMAN,A0A1U9X7H8_HUMAN,A0A1U9X7I0_HUMAN,B4E1Z4_HUMAN,CFAB_HUMAN	SwissProt_2018_01.fasta	85533.2	11	12	13	0.00125	0.198	DAQYAPGYDK	R	V	0.997	37.2	25	15.3	37.2	0	1	0	0	2	1127.5	922.428	2886280	659	668
Dermis	Buttock	20180601_SherrattM_MO_19.raw (Full_Skin_19)	Complement factor B OS=Homo sapiens GN=CFB PE=1 SV=2	A0A1U9X7H2_HUMAN,A0A1U9X7H4_HUMAN,A0A1U9X7H5_HUMAN,A0A1U9X7H6_HUMAN,A0A1U9X7H8_HUMAN,A0A1U9X7I0_HUMAN,B4E1Z4_HUMAN,CFAB_HUMAN	SwissProt_2018_01.fasta	85533.2	11	12	13	0.00125	0.198	DISEVVTPR	K	F	0.993	31.9	30.2	15	31.9	0	1	0	0	2	1015.54	1820.29	2004590	671	679
Dermis	Buttock	20180601_SherrattM_MO_19.raw (Full_Skin_19)	Complement factor B OS=Homo sapiens GN=CFB PE=1 SV=2	A0A1U9X7H2_HUMAN,A0A1U9X7H4_HUMAN,A0A1U9X7H5_HUMAN,A0A1U9X7H6_HUMAN,A0A1U9X7H8_HUMAN,A0A1U9X7I0_HUMAN,B4E1Z4_HUMAN,CFAB_HUMAN	SwissProt_2018_01.fasta	85533.2	11	12	13	0.00125	0.198	FLCTGGVSPYADPNTCR	R	G	0.993	29.2	25	14.8	29.2	0	1	0	0	2	1914.85	2660.24	810989	680	696
Dermis	Buttock	20180601_SherrattM_MO_19.raw (Full_Skin_19)	Complement factor B OS=Homo sapiens GN=CFB PE=1 SV=2	A0A1U9X7H2_HUMAN,A0A1U9X7H4_HUMAN,A0A1U9X7H5_HUMAN,A0A1U9X7H6_HUMAN,A0A1U9X7H8_HUMAN,A0A1U9X7I0_HUMAN,B4E1Z4_HUMAN,CFAB_HUMAN	SwissProt_2018_01.fasta	85533.2	11	12	13	0.00125	0.198	GDSGGPLIVHK	R	R	0.997	63.1	30.9	16.9	63.1	0	1	0	0	2	1079.58	866.174	5900080	697	707
Dermis	Buttock	20180601_SherrattM_MO_19.raw (Full_Skin_19)	Complement factor B OS=Homo sapiens GN=CFB PE=1 SV=2	A0A1U9X7H2_HUMAN,A0A1U9X7H4_HUMAN,A0A1U9X7H5_HUMAN,A0A1U9X7H6_HUMAN,A0A1U9X7H8_HUMAN,A0A1U9X7I0_HUMAN,B4E1Z4_HUMAN,CFAB_HUMAN	SwissProt_2018_01.fasta	85533.2	11	12	13	0.00125	0.198	KEAGIPEFYDYDVALIK	K	L	0.997	57.1	29.2	16.6	57.1	0	0	1	0	2	1971.01	4476.37	5312900	565	581
Dermis	Buttock	20180601_SherrattM_MO_19.raw (Full_Skin_19)	Complement factor B OS=Homo sapiens GN=CFB PE=1 SV=2	A0A1U9X7H2_HUMAN,A0A1U9X7H4_HUMAN,A0A1U9X7H5_HUMAN,A0A1U9X7H6_HUMAN,A0A1U9X7H8_HUMAN,A0A1U9X7I0_HUMAN,B4E1Z4_HUMAN,CFAB_HUMAN	SwissProt_2018_01.fasta	85533.2	11	12	13	0.00125	0.198	LLQEGQALEYVCPSGFYPYPVQTR	R	T	0.996	45	31.6	15.8	45	0	0	1	0	2	2815.38	4638.98	3452280	51	74
Dermis	Buttock	20180601_SherrattM_MO_19.raw (Full_Skin_19)	Complement factor B OS=Homo sapiens GN=CFB PE=1 SV=2	A0A1U9X7H2_HUMAN,A0A1U9X7H4_HUMAN,A0A1U9X7H5_HUMAN,A0A1U9X7H6_HUMAN,A0A1U9X7H8_HUMAN,A0A1U9X7I0_HUMAN,B4E1Z4_HUMAN,CFAB_HUMAN	SwissProt_2018_01.fasta	85533.2	11	12	13	0.00125	0.198	LPPTTTCQQQKEELLPAQDIK	R	A	0.996	37.7	28.8	15.4	37.7	0	0	2	0	2	2438.26	2328.15	3248390	609	629
Dermis	Buttock	20180601_SherrattM_MO_19.raw (Full_Skin_19)	Complement factor B OS=Homo sapiens GN=CFB PE=1 SV=2	A0A1U9X7H2_HUMAN,A0A1U9X7H4_HUMAN,A0A1U9X7H5_HUMAN,A0A1U9X7H6_HUMAN,A0A1U9X7H8_HUMAN,A0A1U9X7I0_HUMAN,B4E1Z4_HUMAN,CFAB_HUMAN	SwissProt_2018_01.fasta	85533.2	11	12	13	0.00125	0.198	QLNEINYEDHK	K	L	0.997	56.5	27.4	27.6	45.3	0	1	1	0	2	1402.66	1011.37	2756230	338	348
Dermis	Buttock	20180601_SherrattM_MO_19.raw (Full_Skin_19)	Complement factor B OS=Homo sapiens GN=CFB PE=1 SV=2	A0A1U9X7H2_HUMAN,A0A1U9X7H4_HUMAN,A0A1U9X7H5_HUMAN,A0A1U9X7H6_HUMAN,A0A1U9X7H8_HUMAN,A0A1U9X7I0_HUMAN,B4E1Z4_HUMAN,CFAB_HUMAN	SwissProt_2018_01.fasta	85533.2	11	12	13	0.00125	0.198	STGSWSTLK	R	T	0.997	52.3	32.6	16.3	52.3	0	1	0	0	2	966.489	1245.04	1274440	78	86
Dermis	Buttock	20180601_SherrattM_MO_19.raw (Full_Skin_19)	Complement factor B OS=Homo sapiens GN=CFB PE=1 SV=2	A0A1U9X7H2_HUMAN,A0A1U9X7H4_HUMAN,A0A1U9X7H5_HUMAN,A0A1U9X7H6_HUMAN,A0A1U9X7H8_HUMAN,A0A1U9X7I0_HUMAN,B4E1Z4_HUMAN,CFAB_HUMAN	SwissProt_2018_01.fasta	85533.2	11	12	13	0.00125	0.198	VSEADSSNADWVTK	K	Q	0.997	74.1	25.3	17.6	74.1	0	1	0	0	2	1508.69	1587.36	1125230	324	337
Dermis	Buttock	20180601_SherrattM_MO_19.raw (Full_Skin_19)	Malate dehydrogenase, mitochondrial OS=Homo sapiens GN=MDH2 PE=1 SV=3	A0A024R4K3_HUMAN,MDHM_HUMAN,Q6FHZ0_HUMAN,Q75MT9_HUMAN	SwissProt_2018_01.fasta	35503.7	10	11	12	0.00116	0.399	EGVVECSFVK	K	S	0.997	52.7	27.8	16.3	52.7	0	1	0	0	2	1153.56	1841.46	3885330	270	279
Dermis	Buttock	20180601_SherrattM_MO_19.raw (Full_Skin_19)	Malate dehydrogenase, mitochondrial OS=Homo sapiens GN=MDH2 PE=1 SV=3	A0A024R4K3_HUMAN,MDHM_HUMAN,Q6FHZ0_HUMAN,Q75MT9_HUMAN	SwissProt_2018_01.fasta	35503.7	10	11	12	0.00116	0.399	FVFSLVDAMNGK	R	E	0.997	87.7	28.4	18.5	87.7	0	1	0	0	2	1327.67	4593.61	4051820	258	269
Dermis	Buttock	20180601_SherrattM_MO_19.raw (Full_Skin_19)	Malate dehydrogenase, mitochondrial OS=Homo sapiens GN=MDH2 PE=1 SV=3	A0A024R4K3_HUMAN,MDHM_HUMAN,Q6FHZ0_HUMAN,Q75MT9_HUMAN	SwissProt_2018_01.fasta	35503.7	10	11	12	0.00116	0.399	GCDVVVIPAGVPR	K	K	0.997	50.7	28.3	16.2	50.7	0	1	0	0	2	1338.72	3068.99	6282530	92	104
Dermis	Buttock	20180601_SherrattM_MO_19.raw (Full_Skin_19)	Malate dehydrogenase, mitochondrial OS=Homo sapiens GN=MDH2 PE=1 SV=3	A0A024R4K3_HUMAN,MDHM_HUMAN,Q6FHZ0_HUMAN,Q75MT9_HUMAN	SwissProt_2018_01.fasta	35503.7	10	11	12	0.00116	0.399	GYLGPEQLPDCLK	K	G	0.997	47.7	29	16	47.7	0	2	0	0	2	1489.74	3562.87	4617720	79	91
Dermis	Buttock	20180601_SherrattM_MO_19.raw (Full_Skin_19)	Malate dehydrogenase, mitochondrial OS=Homo sapiens GN=MDH2 PE=1 SV=3	A0A024R4K3_HUMAN,MDHM_HUMAN,Q6FHZ0_HUMAN,Q75MT9_HUMAN	SwissProt_2018_01.fasta	35503.7	10	11	12	0.00116	0.399	LTLYDIAHTPGVAADLSHIETK	R	A	0.997	91.6	27.4	18.7	91.6	0	0	1	0	2	2365.24	4421.01	7948530	53	74
Dermis	Buttock	20180601_SherrattM_MO_19.raw (Full_Skin_19)	Malate dehydrogenase, mitochondrial OS=Homo sapiens GN=MDH2 PE=1 SV=3	A0A024R4K3_HUMAN,MDHM_HUMAN,Q6FHZ0_HUMAN,Q75MT9_HUMAN	SwissProt_2018_01.fasta	35503.7	10	11	12	0.00116	0.399	MISDAIPELK	K	A	0.997	36.7	30.1	15.3	36.7	0	1	0	0	2	1116.6	3159.27	3167700	315	324
Dermis	Buttock	20180601_SherrattM_MO_19.raw (Full_Skin_19)	Malate dehydrogenase, mitochondrial OS=Homo sapiens GN=MDH2 PE=1 SV=3	A0A024R4K3_HUMAN,MDHM_HUMAN,Q6FHZ0_HUMAN,Q75MT9_HUMAN	SwissProt_2018_01.fasta	35503.7	10	11	12	0.00116	0.399	SQETECTYFSTPLLLGK	K	K	0.997	95.6	28.5	19	95.6	0	1	0	0	2	1973.95	4453.91	4043060	280	296
Dermis	Buttock	20180601_SherrattM_MO_19.raw (Full_Skin_19)	Malate dehydrogenase, mitochondrial OS=Homo sapiens GN=MDH2 PE=1 SV=3	A0A024R4K3_HUMAN,MDHM_HUMAN,Q6FHZ0_HUMAN,Q75MT9_HUMAN	SwissProt_2018_01.fasta	35503.7	10	11	12	0.00116	0.399	TIIPLISQCTPK	K	V	0.997	45.4	29.8	16.1	45.2	0	1	0	0	2	1370.77	3403.67	3152750	204	215
Dermis	Buttock	20180601_SherrattM_MO_19.raw (Full_Skin_19)	Malate dehydrogenase, mitochondrial OS=Homo sapiens GN=MDH2 PE=1 SV=3	A0A024R4K3_HUMAN,MDHM_HUMAN,Q6FHZ0_HUMAN,Q75MT9_HUMAN	SwissProt_2018_01.fasta	35503.7	10	11	12	0.00116	0.399	VDFPQDQLTALTGR	K	I	0.997	41.6	29.4	15.6	41.6	0	1	0	0	2	1560.8	4228.85	2164460	216	229
Dermis	Buttock	20180601_SherrattM_MO_19.raw (Full_Skin_19)	Malate dehydrogenase, mitochondrial OS=Homo sapiens GN=MDH2 PE=1 SV=3	A0A024R4K3_HUMAN,MDHM_HUMAN,Q6FHZ0_HUMAN,Q75MT9_HUMAN	SwissProt_2018_01.fasta	35503.7	10	11	12	0.00116	0.399	VNVPVIGGHAGK	R	T	0.973	31.6	26.5	15	31.6	0	1	1	0	2	1147.66	1320.89	3847570	192	203
Dermis	Buttock	20180601_SherrattM_MO_19.raw (Full_Skin_19)	IGL@ protein OS=Homo sapiens GN=IGL@ PE=1 SV=1	Q8N355_HUMAN		0	8	10	37	0.00357	0	AAPSVTLFPPSSEELQANK	?	?	0.997	72.3	29.2	17.5	72.3	0	22	1	0	2	1986.02	3814.64	83174000	0	0
Dermis	Buttock	20180601_SherrattM_MO_19.raw (Full_Skin_19)	IGL@ protein OS=Homo sapiens GN=IGL@ PE=1 SV=1	Q8N355_HUMAN		0	8	10	37	0.00357	0	AGVETTTPSK	?	?	0.997	79.9	29.3	24.1	73.8	0	1	0	0	2	990.51	644.555	1709270	0	0
Dermis	Buttock	20180601_SherrattM_MO_19.raw (Full_Skin_19)	IGL@ protein OS=Homo sapiens GN=IGL@ PE=1 SV=1	Q8N355_HUMAN		0	8	10	37	0.00357	0	FSGSNSGNTATLTISR	?	?	0.997	122	28.4	20.7	122	0	1	0	0	2	1612.79	1662.76	1864080	0	0
Dermis	Buttock	20180601_SherrattM_MO_19.raw (Full_Skin_19)	IGL@ protein OS=Homo sapiens GN=IGL@ PE=1 SV=1	Q8N355_HUMAN		0	8	10	37	0.00357	0	ITCGGNNIGSK	?	?	0.997	61.8	27.9	16.9	61.8	0	1	0	0	2	1120.54	703.458	3175460	0	0
Dermis	Buttock	20180601_SherrattM_MO_19.raw (Full_Skin_19)	IGL@ protein OS=Homo sapiens GN=IGL@ PE=1 SV=1	Q8N355_HUMAN		0	8	10	37	0.00357	0	LTVLGQPK	?	?	0.99	47.3	25	16.3	47	0	7	0	0	2	855.53	1283.98	25038000	0	0
Dermis	Buttock	20180601_SherrattM_MO_19.raw (Full_Skin_19)	IGL@ protein OS=Homo sapiens GN=IGL@ PE=1 SV=1	Q8N355_HUMAN		0	8	10	37	0.00357	0	SYSCQVTHEGSTVEK	?	?	0.997	102	25	19.4	102	0	1	1	0	2	1711.76	833.306	57771200	0	0
Dermis	Buttock	20180601_SherrattM_MO_19.raw (Full_Skin_19)	IGL@ protein OS=Homo sapiens GN=IGL@ PE=1 SV=1	Q8N355_HUMAN		0	8	10	37	0.00357	0	SYSCQVTHEGSTVEKTVAPTECS	?	?	0.997	37	25	15.3	37	0	0	1	0	2	2557.12	2013.39	1231330	0	0
Dermis	Buttock	20180601_SherrattM_MO_19.raw (Full_Skin_19)	IGL@ protein OS=Homo sapiens GN=IGL@ PE=1 SV=1	Q8N355_HUMAN		0	8	10	37	0.00357	0	YAASSYLSLTPEQWK	?	?	0.997	70.8	31.5	17.4	70.8	0	1	0	0	2	1743.86	4312.18	4667440	0	0
Dermis	Buttock	20180601_SherrattM_MO_19.raw (Full_Skin_19)	Stress-induced-phosphoprotein 1 OS=Homo sapiens GN=STIP1 PE=1 SV=1	A8K690_HUMAN,STIP1_HUMAN,V9HW72_HUMAN	SwissProt_2018_01.fasta	62642.1	3	3	3	0.000289	0.0571	LAYINPDLALEEK	R	N	0.981	26.4	28.2	14.6	26.4	0	1	0	0	2	1488.79	3836.23	2967440	352	364
Dermis	Buttock	20180601_SherrattM_MO_19.raw (Full_Skin_19)	Stress-induced-phosphoprotein 1 OS=Homo sapiens GN=STIP1 PE=1 SV=1	A8K690_HUMAN,STIP1_HUMAN,V9HW72_HUMAN	SwissProt_2018_01.fasta	62642.1	3	3	3	0.000289	0.0571	LILEQMQK	R	D	0.99	38.4	31.2	19.1	34.6	0	1	0	0	2	1002.57	1850.54	709643	506	513
Dermis	Buttock	20180601_SherrattM_MO_19.raw (Full_Skin_19)	Stress-induced-phosphoprotein 1 OS=Homo sapiens GN=STIP1 PE=1 SV=1	A8K690_HUMAN,STIP1_HUMAN,V9HW72_HUMAN	SwissProt_2018_01.fasta	62642.1	3	3	3	0.000289	0.0571	LMDVGLIAIR	K	-	0.997	49.1	28.9	16.1	49.1	0	1	0	0	2	1100.65	4282.24	2330520	534	543
Dermis	Buttock	20180601_SherrattM_MO_19.raw (Full_Skin_19)	Tubulin polymerization-promoting protein family member 3 OS=Homo sapiens GN=TPPP3 PE=1 SV=1	A0A024R702_HUMAN,TPPP3_HUMAN	SwissProt_2018_01.fasta	18985.9	2	2	2	0.000193	0.119	ALEELATK	K	R	0.99	39.9	29.4	26.5	28.8	0	1	0	0	2	874.488	1093.15	1887200	78	85
Dermis	Buttock	20180601_SherrattM_MO_19.raw (Full_Skin_19)	Tubulin polymerization-promoting protein family member 3 OS=Homo sapiens GN=TPPP3 PE=1 SV=1	A0A024R702_HUMAN,TPPP3_HUMAN	SwissProt_2018_01.fasta	18985.9	2	2	2	0.000193	0.119	SVTGTDVDIVFSK	K	V	0.997	79	28.9	17.9	79	0	1	0	0	2	1367.71	3329.76	1265260	49	61
Dermis	Buttock	20180601_SherrattM_MO_19.raw (Full_Skin_19)	Ribonuclease inhibitor OS=Homo sapiens GN=RNH1 PE=1 SV=2	A0A024RC87_HUMAN,A0A140VJT8_HUMAN,RINI_HUMAN	SwissProt_2018_01.fasta	49974.4	7	7	7	0.000675	0.226	DLCGIVASK	R	A	0.991	34.8	29.9	15.2	34.8	0	1	0	0	2	962.498	1887.44	1093640	218	226
Dermis	Buttock	20180601_SherrattM_MO_19.raw (Full_Skin_19)	Ribonuclease inhibitor OS=Homo sapiens GN=RNH1 PE=1 SV=2	A0A024RC87_HUMAN,A0A140VJT8_HUMAN,RINI_HUMAN	SwissProt_2018_01.fasta	49974.4	7	7	7	0.000675	0.226	ELCQGLGQPGSVLR	R	V	0.997	66.9	29.5	17.2	66.9	0	1	0	0	2	1513.78	2624	1393900	360	373
Dermis	Buttock	20180601_SherrattM_MO_19.raw (Full_Skin_19)	Ribonuclease inhibitor OS=Homo sapiens GN=RNH1 PE=1 SV=2	A0A024RC87_HUMAN,A0A140VJT8_HUMAN,RINI_HUMAN	SwissProt_2018_01.fasta	49974.4	7	7	7	0.000675	0.226	ELSLAGNELGDEGAR	K	L	0.997	85.7	27.3	18.4	85.7	0	1	0	0	2	1530.74	2661.58	559539	288	302
Dermis	Buttock	20180601_SherrattM_MO_19.raw (Full_Skin_19)	Ribonuclease inhibitor OS=Homo sapiens GN=RNH1 PE=1 SV=2	A0A024RC87_HUMAN,A0A140VJT8_HUMAN,RINI_HUMAN	SwissProt_2018_01.fasta	49974.4	7	7	7	0.000675	0.226	ELTVSNNDINEAGVR	K	V	0.997	92.9	29.4	18.8	92.9	0	1	0	0	2	1630.8	2095.16	1675780	174	188
Dermis	Buttock	20180601_SherrattM_MO_19.raw (Full_Skin_19)	Ribonuclease inhibitor OS=Homo sapiens GN=RNH1 PE=1 SV=2	A0A024RC87_HUMAN,A0A140VJT8_HUMAN,RINI_HUMAN	SwissProt_2018_01.fasta	49974.4	7	7	7	0.000675	0.226	LDDCGLTEAR	R	C	0.997	75	25.5	17.7	75	0	1	0	0	2	1149.52	1335.64	4339550	35	44
Dermis	Buttock	20180601_SherrattM_MO_19.raw (Full_Skin_19)	Ribonuclease inhibitor OS=Homo sapiens GN=RNH1 PE=1 SV=2	A0A024RC87_HUMAN,A0A140VJT8_HUMAN,RINI_HUMAN	SwissProt_2018_01.fasta	49974.4	7	7	7	0.000675	0.226	LGDVGMAELCPGLLHPSSR	K	L	0.997	42.6	28.9	15.7	42.6	0	0	1	0	2	2008.99	3889.76	1111040	239	257
Dermis	Buttock	20180601_SherrattM_MO_19.raw (Full_Skin_19)	Ribonuclease inhibitor OS=Homo sapiens GN=RNH1 PE=1 SV=2	A0A024RC87_HUMAN,A0A140VJT8_HUMAN,RINI_HUMAN	SwissProt_2018_01.fasta	49974.4	7	7	7	0.000675	0.226	SNELGDVGVHCVLQGLQTPSCK	R	I	0.997	56.3	28.2	16.5	56.3	0	0	1	0	2	2398.15	3913.24	6281040	65	86
Dermis	Buttock	20180601_SherrattM_MO_19.raw (Full_Skin_19)	Citrate synthase, mitochondrial OS=Homo sapiens GN=CS PE=1 SV=2	A0A024RB75_HUMAN,B4DJV2_HUMAN,CISY_HUMAN	SwissProt_2018_01.fasta	51713.8	3	3	3	0.000289	0.0773	GFSIPECQK	R	L	0.985	28.8	28.5	14.8	28.8	0	1	0	0	2	1065.5	1674.9	1486190	95	103
Dermis	Buttock	20180601_SherrattM_MO_19.raw (Full_Skin_19)	Citrate synthase, mitochondrial OS=Homo sapiens GN=CS PE=1 SV=2	A0A024RB75_HUMAN,B4DJV2_HUMAN,CISY_HUMAN	SwissProt_2018_01.fasta	51713.8	3	3	3	0.000289	0.0773	GLVYETSVLDPDEGIR	K	F	0.997	61.1	30.1	16.8	61.1	0	1	0	0	2	1762.89	4079.11	1027970	77	92
Dermis	Buttock	20180601_SherrattM_MO_19.raw (Full_Skin_19)	Citrate synthase, mitochondrial OS=Homo sapiens GN=CS PE=1 SV=2	A0A024RB75_HUMAN,B4DJV2_HUMAN,CISY_HUMAN	SwissProt_2018_01.fasta	51713.8	3	3	3	0.000289	0.0773	IVPNVLLEQGK	K	A	0.979	22	25	14.4	22	0	1	0	0	2	1209.72	2719.17	797347	383	393
Dermis	Buttock	20180601_SherrattM_MO_19.raw (Full_Skin_19)	Glutathione peroxidase 1 OS=Homo sapiens GN=GPX1 PE=1 SV=4	A0A087WUQ6_HUMAN,GPX1_HUMAN,Q7L4Q3_HUMAN	SwissProt_2018_01.fasta	22088.6	2	2	2	0.000193	0.138	DYTQMNELQR	R	R	0.997	50.6	27.9	16.2	50.6	0	1	0	0	2	1297.58	1889.6	1222640	55	64
Dermis	Buttock	20180601_SherrattM_MO_19.raw (Full_Skin_19)	Glutathione peroxidase 1 OS=Homo sapiens GN=GPX1 PE=1 SV=4	A0A087WUQ6_HUMAN,GPX1_HUMAN,Q7L4Q3_HUMAN	SwissProt_2018_01.fasta	22088.6	2	2	2	0.000193	0.138	EALPAPSDDATALMTDPK	R	L	0.997	70.8	31.9	17.4	70.8	0	1	0	0	2	1842.88	3483.6	685200	131	148
Dermis	Buttock	20180601_SherrattM_MO_19.raw (Full_Skin_19)	Caveolae-associated protein 1 OS=Homo sapiens GN=CAVIN1 PE=1 SV=1	CAVN1_HUMAN	SwissProt_2018_01.fasta	43476.5	5	5	6	0.000579	0.151	IIGAVDQIQLTQAQLEER	K	Q	0.997	137	27.3	21.6	137	0	1	0	0	2	2025.1	4086.36	1094710	61	78
Dermis	Buttock	20180601_SherrattM_MO_19.raw (Full_Skin_19)	Caveolae-associated protein 1 OS=Homo sapiens GN=CAVIN1 PE=1 SV=1	CAVN1_HUMAN	SwissProt_2018_01.fasta	43476.5	5	5	6	0.000579	0.151	KLEVNEAELLR	K	R	0.997	57.1	27.6	21.2	52.4	0	0	1	0	2	1313.74	2353.77	5135150	137	147
Dermis	Buttock	20180601_SherrattM_MO_19.raw (Full_Skin_19)	Caveolae-associated protein 1 OS=Homo sapiens GN=CAVIN1 PE=1 SV=1	CAVN1_HUMAN	SwissProt_2018_01.fasta	43476.5	5	5	6	0.000579	0.151	LEVNEAELLR	K	R	0.997	61.2	31.6	25.7	52.3	0	1	0	0	2	1185.65	3075	6447590	138	147
Dermis	Buttock	20180601_SherrattM_MO_19.raw (Full_Skin_19)	Caveolae-associated protein 1 OS=Homo sapiens GN=CAVIN1 PE=1 SV=1	CAVN1_HUMAN	SwissProt_2018_01.fasta	43476.5	5	5	6	0.000579	0.151	QAEMEGAVQSIQGELSK	R	L	0.997	134	28.3	23.5	132	0	2	0	0	2	1804.87	3786.14	2403110	79	95
Dermis	Buttock	20180601_SherrattM_MO_19.raw (Full_Skin_19)	Caveolae-associated protein 1 OS=Homo sapiens GN=CAVIN1 PE=1 SV=1	CAVN1_HUMAN	SwissProt_2018_01.fasta	43476.5	5	5	6	0.000579	0.151	VMIYQDEVKLPAK	K	L	0.97	28.4	28.1	14.8	28.4	0	0	1	0	2	1533.83	2591.25	3053530	153	165
Dermis	Buttock	20180601_SherrattM_MO_19.raw (Full_Skin_19)	Creatine kinase U-type, mitochondrial OS=Homo sapiens GN=CKMT1A PE=1 SV=1	KCRU_HUMAN	SwissProt_2018_01.fasta	47038	2	2	2	0.000193	0.0528	LYPPSAEYPDLR	R	K	0.997	55	29.2	16.4	55	0	1	0	0	2	1420.71	2886.21	1642800	46	57
Dermis	Buttock	20180601_SherrattM_MO_19.raw (Full_Skin_19)	Creatine kinase U-type, mitochondrial OS=Homo sapiens GN=CKMT1A PE=1 SV=1	KCRU_HUMAN	SwissProt_2018_01.fasta	47038	2	2	2	0.000193	0.0528	VVVDALSGLK	R	G	0.997	40.5	26.5	41.7	14.3	0	1	0	0	2	1000.6	2713.98	634157	190	199
Dermis	Buttock	20180601_SherrattM_MO_19.raw (Full_Skin_19)	Catalase OS=Homo sapiens GN=CAT PE=1 SV=3	CATA_HUMAN	SwissProt_2018_01.fasta	59756.5	7	8	8	0.000771	0.165	ADVLTTGAGNPVGDK	K	L	0.997	75.5	28.8	24.7	68.5	0	1	0	0	2	1414.72	1635.58	1634130	24	38
Dermis	Buttock	20180601_SherrattM_MO_19.raw (Full_Skin_19)	Catalase OS=Homo sapiens GN=CAT PE=1 SV=3	CATA_HUMAN	SwissProt_2018_01.fasta	59756.5	7	8	8	0.000771	0.165	AFYVNVLNEEQR	R	K	0.997	46.6	29.2	15.9	46.6	0	1	0	0	2	1481.74	3436.39	1943270	445	456
Dermis	Buttock	20180601_SherrattM_MO_19.raw (Full_Skin_19)	Catalase OS=Homo sapiens GN=CAT PE=1 SV=3	CATA_HUMAN	SwissProt_2018_01.fasta	59756.5	7	8	8	0.000771	0.165	DLFNAIATGK	R	Y	0.997	44.2	30.1	18.1	41.8	0	1	0	0	2	1049.56	3577.61	454022	264	273
Dermis	Buttock	20180601_SherrattM_MO_19.raw (Full_Skin_19)	Catalase OS=Homo sapiens GN=CAT PE=1 SV=3	CATA_HUMAN	SwissProt_2018_01.fasta	59756.5	7	8	8	0.000771	0.165	FNTANDDNVTQVR	R	A	0.997	94.9	33.8	18.9	94.9	0	1	0	0	2	1493.7	1288.85	2547610	432	444
Dermis	Buttock	20180601_SherrattM_MO_19.raw (Full_Skin_19)	Catalase OS=Homo sapiens GN=CAT PE=1 SV=3	CATA_HUMAN	SwissProt_2018_01.fasta	59756.5	7	8	8	0.000771	0.165	GAGAFGYFEVTHDITK	K	Y	0.997	53.2	28.5	16.3	53.2	0	1	1	0	2	1712.83	3706.68	3264140	78	93
Dermis	Buttock	20180601_SherrattM_MO_19.raw (Full_Skin_19)	Catalase OS=Homo sapiens GN=CAT PE=1 SV=3	CATA_HUMAN	SwissProt_2018_01.fasta	59756.5	7	8	8	0.000771	0.165	LFAYPDTHR	R	H	0.99	41.6	29.6	15.6	41.6	0	0	1	0	2	1119.56	1334.91	1612840	355	363
Dermis	Buttock	20180601_SherrattM_MO_19.raw (Full_Skin_19)	Catalase OS=Homo sapiens GN=CAT PE=1 SV=3	CATA_HUMAN	SwissProt_2018_01.fasta	59756.5	7	8	8	0.000771	0.165	LVNANGEAVYCK	K	F	0.997	51.2	27.6	16.2	51.2	0	1	0	0	2	1337.65	1129.15	780189	222	233
Dermis	Buttock	20180601_SherrattM_MO_19.raw (Full_Skin_19)	ES1 protein homolog, mitochondrial OS=Homo sapiens GN=C21orf33 PE=1 SV=3	A0A096LPI6_HUMAN,A0A0B4J2D5_HUMAN,A0A140VKB0_HUMAN,ES1_HUMAN	SwissProt_2018_01.fasta	28169.6	2	3	3	0.000289	0.119	GGAEVQIFAPDVPQMHVIDHTK	R	G	0.997	44.3	28.7	15.8	44.3	0	0	1	1	2	2389.2	3765.45	1713880	73	94
Dermis	Buttock	20180601_SherrattM_MO_19.raw (Full_Skin_19)	ES1 protein homolog, mitochondrial OS=Homo sapiens GN=C21orf33 PE=1 SV=3	A0A096LPI6_HUMAN,A0A0B4J2D5_HUMAN,A0A140VKB0_HUMAN,ES1_HUMAN	SwissProt_2018_01.fasta	28169.6	2	3	3	0.000289	0.119	NLSTFAVDGK	K	D	0.997	43.3	29.2	15.7	43.3	0	1	0	0	2	1051.54	1859.68	1368660	142	151
Dermis	Buttock	20180601_SherrattM_MO_19.raw (Full_Skin_19)	Spectrin alpha chain, non-erythrocytic 1 OS=Homo sapiens GN=SPTAN1 PE=1 SV=1	A0A0D9SGF6_HUMAN		0	42	49	50	0.00482	0	ADVVESWIGEKENSLKTDDYGR	?	?	0.997	60.5	28	16.8	60.5	0	0	1	0	2	2511.2	3702.16	5020890	0	0
Dermis	Buttock	20180601_SherrattM_MO_19.raw (Full_Skin_19)	Spectrin alpha chain, non-erythrocytic 1 OS=Homo sapiens GN=SPTAN1 PE=1 SV=1	A0A0D9SGF6_HUMAN		0	42	49	50	0.00482	0	AGTFQAFEQFGQQLLAHGHYASPEIK	?	?	0.981	47.8	28.5	16	47.8	0	0	0	1	2	2875.42	4723.33	5969310	0	0
Dermis	Buttock	20180601_SherrattM_MO_19.raw (Full_Skin_19)	Spectrin alpha chain, non-erythrocytic 1 OS=Homo sapiens GN=SPTAN1 PE=1 SV=1	A0A0D9SGF6_HUMAN		0	42	49	50	0.00482	0	CNSLEEIK	?	?	0.99	41.2	27.5	42.1	14.6	0	1	0	0	2	992.472	1068.24	1278650	0	0
Dermis	Buttock	20180601_SherrattM_MO_19.raw (Full_Skin_19)	Spectrin alpha chain, non-erythrocytic 1 OS=Homo sapiens GN=SPTAN1 PE=1 SV=1	A0A0D9SGF6_HUMAN		0	42	49	50	0.00482	0	CTELNQAWSSLGK	?	?	0.997	70.9	33.9	17.4	70.9	0	1	0	0	2	1493.71	3216.29	932876	0	0
Dermis	Buttock	20180601_SherrattM_MO_19.raw (Full_Skin_19)	Spectrin alpha chain, non-erythrocytic 1 OS=Homo sapiens GN=SPTAN1 PE=1 SV=1	A0A0D9SGF6_HUMAN		0	42	49	50	0.00482	0	DADETKEWIEEK	?	?	0.995	45.4	27	15.8	45.4	0	0	1	0	2	1492.68	1800.95	834674	0	0
Dermis	Buttock	20180601_SherrattM_MO_19.raw (Full_Skin_19)	Spectrin alpha chain, non-erythrocytic 1 OS=Homo sapiens GN=SPTAN1 PE=1 SV=1	A0A0D9SGF6_HUMAN		0	42	49	50	0.00482	0	DLAALGDK	?	?	0.983	27.8	26.4	26.4	16.2	0	1	0	0	2	802.431	1319.26	1203940	0	0
Dermis	Buttock	20180601_SherrattM_MO_19.raw (Full_Skin_19)	Spectrin alpha chain, non-erythrocytic 1 OS=Homo sapiens GN=SPTAN1 PE=1 SV=1	A0A0D9SGF6_HUMAN		0	42	49	50	0.00482	0	DLAALGDKVNSLGETAER	?	?	0.997	107	33.2	21.1	105	0	1	1	0	2	1858.95	3395.76	5054220	0	0
Dermis	Buttock	20180601_SherrattM_MO_19.raw (Full_Skin_19)	Spectrin alpha chain, non-erythrocytic 1 OS=Homo sapiens GN=SPTAN1 PE=1 SV=1	A0A0D9SGF6_HUMAN		0	42	49	50	0.00482	0	DLIGVQNLLK	?	?	0.997	49.2	26.1	23.1	42.2	0	1	0	0	2	1112.67	4397.67	9132110	0	0
Dermis	Buttock	20180601_SherrattM_MO_19.raw (Full_Skin_19)	Spectrin alpha chain, non-erythrocytic 1 OS=Homo sapiens GN=SPTAN1 PE=1 SV=1	A0A0D9SGF6_HUMAN		0	42	49	50	0.00482	0	DLSSVQTLLTK	?	?	0.997	50.6	29	16.2	50.6	0	2	0	0	2	1204.68	3932.32	2961810	0	0
Dermis	Buttock	20180601_SherrattM_MO_19.raw (Full_Skin_19)	Spectrin alpha chain, non-erythrocytic 1 OS=Homo sapiens GN=SPTAN1 PE=1 SV=1	A0A0D9SGF6_HUMAN		0	42	49	50	0.00482	0	DVEDEETWIR	?	?	0.997	36	25	22.2	29.1	0	1	0	0	2	1291.58	3054.89	1587620	0	0
Dermis	Buttock	20180601_SherrattM_MO_19.raw (Full_Skin_19)	Spectrin alpha chain, non-erythrocytic 1 OS=Homo sapiens GN=SPTAN1 PE=1 SV=1	A0A0D9SGF6_HUMAN		0	42	49	50	0.00482	0	DVEDEETWIREKEPIAASTNR	?	?	0.981	32.9	32.6	15.1	32.9	0	0	1	0	2	2488.2	3188.06	4732200	0	0
Dermis	Buttock	20180601_SherrattM_MO_19.raw (Full_Skin_19)	Spectrin alpha chain, non-erythrocytic 1 OS=Homo sapiens GN=SPTAN1 PE=1 SV=1	A0A0D9SGF6_HUMAN		0	42	49	50	0.00482	0	EELYQNLTR	?	?	0.996	31.6	29.1	18	28.6	0	1	0	0	2	1165.58	1968.84	4586650	0	0
Dermis	Buttock	20180601_SherrattM_MO_19.raw (Full_Skin_19)	Spectrin alpha chain, non-erythrocytic 1 OS=Homo sapiens GN=SPTAN1 PE=1 SV=1	A0A0D9SGF6_HUMAN		0	42	49	50	0.00482	0	EKEPIVGSTDYGKDEDSAEALLK	?	?	0.997	63.3	30.2	17	63.3	0	0	1	0	2	2494.22	3136.47	3000330	0	0
Dermis	Buttock	20180601_SherrattM_MO_19.raw (Full_Skin_19)	Spectrin alpha chain, non-erythrocytic 1 OS=Homo sapiens GN=SPTAN1 PE=1 SV=1	A0A0D9SGF6_HUMAN		0	42	49	50	0.00482	0	ELPTAFDYVEFTR	?	?	0.997	59.1	31.3	16.7	59.1	0	1	0	0	2	1587.77	4574.9	7984470	0	0
Dermis	Buttock	20180601_SherrattM_MO_19.raw (Full_Skin_19)	Spectrin alpha chain, non-erythrocytic 1 OS=Homo sapiens GN=SPTAN1 PE=1 SV=1	A0A0D9SGF6_HUMAN		0	42	49	50	0.00482	0	ENLLEEQGSIALR	?	?	0.997	72.3	29.6	22.2	67.6	0	1	0	0	2	1471.78	3473.95	915595	0	0
Dermis	Buttock	20180601_SherrattM_MO_19.raw (Full_Skin_19)	Spectrin alpha chain, non-erythrocytic 1 OS=Homo sapiens GN=SPTAN1 PE=1 SV=1	A0A0D9SGF6_HUMAN		0	42	49	50	0.00482	0	FKELSTLR	?	?	0.99	39.3	25	22.4	32.4	0	0	1	0	2	993.573	1159.95	819787	0	0
Dermis	Buttock	20180601_SherrattM_MO_19.raw (Full_Skin_19)	Spectrin alpha chain, non-erythrocytic 1 OS=Homo sapiens GN=SPTAN1 PE=1 SV=1	A0A0D9SGF6_HUMAN		0	42	49	50	0.00482	0	GLVSSDELAKDVTGAEALLER	?	?	0.997	77.3	29.1	17.8	77.3	0	0	1	0	2	2173.13	4761.09	4010600	0	0
Dermis	Buttock	20180601_SherrattM_MO_19.raw (Full_Skin_19)	Spectrin alpha chain, non-erythrocytic 1 OS=Homo sapiens GN=SPTAN1 PE=1 SV=1	A0A0D9SGF6_HUMAN		0	42	49	50	0.00482	0	GNAMVEEGHFAAEDVK	?	?	0.997	84.7	29.1	18.3	84.7	0	1	1	0	2	1703.77	1856.31	3143510	0	0
Dermis	Buttock	20180601_SherrattM_MO_19.raw (Full_Skin_19)	Spectrin alpha chain, non-erythrocytic 1 OS=Homo sapiens GN=SPTAN1 PE=1 SV=1	A0A0D9SGF6_HUMAN		0	42	49	50	0.00482	0	GVIDMGNSLIER	?	?	0.997	69.6	29	20	66.9	0	1	0	0	2	1303.67	3565.05	5212440	0	0
Dermis	Buttock	20180601_SherrattM_MO_19.raw (Full_Skin_19)	Spectrin alpha chain, non-erythrocytic 1 OS=Homo sapiens GN=SPTAN1 PE=1 SV=1	A0A0D9SGF6_HUMAN		0	42	49	50	0.00482	0	IAALQAFADQLIAAGHYAK	?	?	0.997	70	27.1	17.4	70	0	0	1	0	2	1972.07	4837.55	4965740	0	0
Dermis	Buttock	20180601_SherrattM_MO_19.raw (Full_Skin_19)	Spectrin alpha chain, non-erythrocytic 1 OS=Homo sapiens GN=SPTAN1 PE=1 SV=1	A0A0D9SGF6_HUMAN		0	42	49	50	0.00482	0	IDGITIQAR	?	?	0.997	53.9	28.7	29.1	41.2	0	1	0	0	2	986.563	1866.65	1672120	0	0
Dermis	Buttock	20180601_SherrattM_MO_19.raw (Full_Skin_19)	Spectrin alpha chain, non-erythrocytic 1 OS=Homo sapiens GN=SPTAN1 PE=1 SV=1	A0A0D9SGF6_HUMAN		0	42	49	50	0.00482	0	KHEAFETDFTVHKDR	?	?	0.997	64.4	28.8	17	64.4	0	0	1	1	2	1859.9	944.105	6681280	0	0
Dermis	Buttock	20180601_SherrattM_MO_19.raw (Full_Skin_19)	Spectrin alpha chain, non-erythrocytic 1 OS=Homo sapiens GN=SPTAN1 PE=1 SV=1	A0A0D9SGF6_HUMAN		0	42	49	50	0.00482	0	KHQALQAEIAGHEPR	?	?	0.997	64.8	29.1	17.1	64.8	0	0	1	0	2	1684.89	923.698	1261350	0	0
Dermis	Buttock	20180601_SherrattM_MO_19.raw (Full_Skin_19)	Spectrin alpha chain, non-erythrocytic 1 OS=Homo sapiens GN=SPTAN1 PE=1 SV=1	A0A0D9SGF6_HUMAN		0	42	49	50	0.00482	0	KLDPAQSASR	?	?	0.988	36.2	32.4	25.8	25.6	0	1	0	0	2	1072.57	692.679	1460930	0	0
Dermis	Buttock	20180601_SherrattM_MO_19.raw (Full_Skin_19)	Spectrin alpha chain, non-erythrocytic 1 OS=Homo sapiens GN=SPTAN1 PE=1 SV=1	A0A0D9SGF6_HUMAN		0	42	49	50	0.00482	0	KQEALVAR	?	?	0.99	40.1	28.1	24.1	31.5	0	1	0	0	2	914.542	721.119	2064170	0	0
Dermis	Buttock	20180601_SherrattM_MO_19.raw (Full_Skin_19)	Spectrin alpha chain, non-erythrocytic 1 OS=Homo sapiens GN=SPTAN1 PE=1 SV=1	A0A0D9SGF6_HUMAN		0	42	49	50	0.00482	0	KVEDLFLTFAK	?	?	0.997	102	26	19.4	102	0	1	1	0	2	1310.74	4186.33	1933930	0	0
Dermis	Buttock	20180601_SherrattM_MO_19.raw (Full_Skin_19)	Spectrin alpha chain, non-erythrocytic 1 OS=Homo sapiens GN=SPTAN1 PE=1 SV=1	A0A0D9SGF6_HUMAN		0	42	49	50	0.00482	0	LAALADQWQFLVQK	?	?	0.997	97.2	28.1	32.5	83.8	0	1	0	0	2	1630.9	4626.88	4155280	0	0
Dermis	Buttock	20180601_SherrattM_MO_19.raw (Full_Skin_19)	Spectrin alpha chain, non-erythrocytic 1 OS=Homo sapiens GN=SPTAN1 PE=1 SV=1	A0A0D9SGF6_HUMAN		0	42	49	50	0.00482	0	LGESQTLQQFSR	?	?	0.997	74.8	29.3	20	72.4	0	1	0	0	2	1393.71	2148.34	1356970	0	0
Dermis	Buttock	20180601_SherrattM_MO_19.raw (Full_Skin_19)	Spectrin alpha chain, non-erythrocytic 1 OS=Homo sapiens GN=SPTAN1 PE=1 SV=1	A0A0D9SGF6_HUMAN		0	42	49	50	0.00482	0	LIQSHPESAEDLQEK	?	?	0.997	75.5	28.7	17.7	75.5	0	1	1	0	2	1723.85	1035.28	4878130	0	0
Dermis	Buttock	20180601_SherrattM_MO_19.raw (Full_Skin_19)	Spectrin alpha chain, non-erythrocytic 1 OS=Homo sapiens GN=SPTAN1 PE=1 SV=1	A0A0D9SGF6_HUMAN		0	42	49	50	0.00482	0	LKDLNSQADSLMTSSAFDTSQVK	?	?	0.997	64.8	29.2	17	64.8	0	0	1	0	2	2486.21	3687.34	880747	0	0
Dermis	Buttock	20180601_SherrattM_MO_19.raw (Full_Skin_19)	Spectrin alpha chain, non-erythrocytic 1 OS=Homo sapiens GN=SPTAN1 PE=1 SV=1	A0A0D9SGF6_HUMAN		0	42	49	50	0.00482	0	LLVGSEDYGR	?	?	0.997	47.8	28.6	18.9	45	0	1	0	0	2	1108.56	1726.45	2077660	0	0
Dermis	Buttock	20180601_SherrattM_MO_19.raw (Full_Skin_19)	Spectrin alpha chain, non-erythrocytic 1 OS=Homo sapiens GN=SPTAN1 PE=1 SV=1	A0A0D9SGF6_HUMAN		0	42	49	50	0.00482	0	LSDDNTIGKEEIQQR	?	?	0.997	73.1	33.1	19.5	71.2	0	1	1	0	2	1745.87	1171.91	6813280	0	0
Dermis	Buttock	20180601_SherrattM_MO_19.raw (Full_Skin_19)	Spectrin alpha chain, non-erythrocytic 1 OS=Homo sapiens GN=SPTAN1 PE=1 SV=1	A0A0D9SGF6_HUMAN		0	42	49	50	0.00482	0	MKQVEELYHSLLELGEK	?	?	0.994	37.1	29.6	15.3	37.1	0	0	1	0	2	2046.06	4510.2	6754890	0	0
Dermis	Buttock	20180601_SherrattM_MO_19.raw (Full_Skin_19)	Spectrin alpha chain, non-erythrocytic 1 OS=Homo sapiens GN=SPTAN1 PE=1 SV=1	A0A0D9SGF6_HUMAN		0	42	49	50	0.00482	0	MNEVISLWK	?	?	0.997	43.5	29.9	15.7	43.5	0	1	0	0	2	1119.59	3821.74	1538380	0	0
Dermis	Buttock	20180601_SherrattM_MO_19.raw (Full_Skin_19)	Spectrin alpha chain, non-erythrocytic 1 OS=Homo sapiens GN=SPTAN1 PE=1 SV=1	A0A0D9SGF6_HUMAN		0	42	49	50	0.00482	0	MQHNLEQQIQAR	?	?	0.997	55.6	30.5	16.5	55.6	0	1	0	0	2	1495.74	1076.64	2408470	0	0
Dermis	Buttock	20180601_SherrattM_MO_19.raw (Full_Skin_19)	Spectrin alpha chain, non-erythrocytic 1 OS=Homo sapiens GN=SPTAN1 PE=1 SV=1	A0A0D9SGF6_HUMAN		0	42	49	50	0.00482	0	NTTGVTEEALKEFSMMFK	?	?	0.997	73.5	29.7	17.6	73.5	0	0	1	0	2	2062.98	4897.07	3484480	0	0
Dermis	Buttock	20180601_SherrattM_MO_19.raw (Full_Skin_19)	Spectrin alpha chain, non-erythrocytic 1 OS=Homo sapiens GN=SPTAN1 PE=1 SV=1	A0A0D9SGF6_HUMAN		0	42	49	50	0.00482	0	QVEELYHSLLELGEK	?	?	0.996	43.1	29.3	15.7	43.1	0	0	1	0	2	1786.92	4419.8	4275010	0	0
Dermis	Buttock	20180601_SherrattM_MO_19.raw (Full_Skin_19)	Spectrin alpha chain, non-erythrocytic 1 OS=Homo sapiens GN=SPTAN1 PE=1 SV=1	A0A0D9SGF6_HUMAN		0	42	49	50	0.00482	0	RLEAELAAHEPAIQGVLDTGK	?	?	0.984	27.9	26.8	14.7	27.9	0	0	1	0	2	2218.18	3349.56	1926010	0	0
Dermis	Buttock	20180601_SherrattM_MO_19.raw (Full_Skin_19)	Spectrin alpha chain, non-erythrocytic 1 OS=Homo sapiens GN=SPTAN1 PE=1 SV=1	A0A0D9SGF6_HUMAN		0	42	49	50	0.00482	0	SLQQLAEER	?	?	0.997	35.1	29.8	24.5	25.8	0	1	0	0	2	1073.56	1573.6	5206260	0	0
Dermis	Buttock	20180601_SherrattM_MO_19.raw (Full_Skin_19)	Spectrin alpha chain, non-erythrocytic 1 OS=Homo sapiens GN=SPTAN1 PE=1 SV=1	A0A0D9SGF6_HUMAN		0	42	49	50	0.00482	0	SSLSSAQADFNQLAELDR	?	?	0.997	113	28.6	25.3	108	0	1	0	0	2	1951.94	4429.34	9374230	0	0
Dermis	Buttock	20180601_SherrattM_MO_19.raw (Full_Skin_19)	Spectrin alpha chain, non-erythrocytic 1 OS=Homo sapiens GN=SPTAN1 PE=1 SV=1	A0A0D9SGF6_HUMAN		0	42	49	50	0.00482	0	VNDVCTNGQDLIK	?	?	0.997	53.5	28.6	16.3	53.5	0	1	0	0	2	1475.72	1775.63	1332470	0	0
Dermis	Buttock	20180601_SherrattM_MO_19.raw (Full_Skin_19)	Spectrin alpha chain, non-erythrocytic 1 OS=Homo sapiens GN=SPTAN1 PE=1 SV=1	A0A0D9SGF6_HUMAN		0	42	49	50	0.00482	0	YEALKEPMVAR	?	?	0.997	53.3	28.5	16.3	53.3	0	1	1	0	2	1306.68	1437.8	8128510	0	0
Dermis	Buttock	20180601_SherrattM_MO_19.raw (Full_Skin_19)	40S ribosomal protein S11 OS=Homo sapiens GN=RPS11 PE=1 SV=3	RS11_HUMAN	SwissProt_2018_01.fasta	18431.3	2	2	2	0.000193	0.114	EAIEGTYIDK	K	K	0.983	28.3	30.9	14.8	28.3	0	1	0	0	2	1138.56	1511.71	1332820	49	58
Dermis	Buttock	20180601_SherrattM_MO_19.raw (Full_Skin_19)	40S ribosomal protein S11 OS=Homo sapiens GN=RPS11 PE=1 SV=3	RS11_HUMAN	SwissProt_2018_01.fasta	18431.3	2	2	2	0.000193	0.114	ILSGVVTK	R	M	0.99	38.6	25	29.1	24.9	0	1	0	0	2	816.519	1112.1	1195420	72	79
Dermis	Buttock	20180601_SherrattM_MO_19.raw (Full_Skin_19)	Tumor protein D54 OS=Homo sapiens GN=TPD52L2 PE=1 SV=2	A0A087WYR3_HUMAN,Q53GA0_HUMAN,Q68E05_HUMAN,Q6FGS1_HUMAN,TPD54_HUMAN	SwissProt_2018_01.fasta	22237.9	2	2	2	0.000193	0.141	GLLSDSMTDVPVDTGVAAR	K	T	0.997	107	28.2	19.7	107	0	1	0	0	2	1903.94	4130.1	1101810	16	34
Dermis	Buttock	20180601_SherrattM_MO_19.raw (Full_Skin_19)	Tumor protein D54 OS=Homo sapiens GN=TPD52L2 PE=1 SV=2	A0A087WYR3_HUMAN,Q53GA0_HUMAN,Q68E05_HUMAN,Q6FGS1_HUMAN,TPD54_HUMAN	SwissProt_2018_01.fasta	22237.9	2	2	2	0.000193	0.141	LGLSTLGELK	R	Q	0.997	77.4	27.4	27.2	68	0	1	0	0	2	1030.61	3382.87	1501280	81	90
Dermis	Buttock	20180601_SherrattM_MO_19.raw (Full_Skin_19)	N(G),N(G)-dimethylarginine dimethylaminohydrolase 2 OS=Homo sapiens GN=DDAH2 PE=1 SV=1	DDAH2_HUMAN,V9HW53_HUMAN	SwissProt_2018_01.fasta	29644.3	3	3	3	0.000289	0.14	GAEIVADTFR	R	D	0.997	64.1	30.3	20.7	60.3	0	1	0	0	2	1078.55	2208.62	616504	148	157
Dermis	Buttock	20180601_SherrattM_MO_19.raw (Full_Skin_19)	N(G),N(G)-dimethylarginine dimethylaminohydrolase 2 OS=Homo sapiens GN=DDAH2 PE=1 SV=1	DDAH2_HUMAN,V9HW53_HUMAN	SwissProt_2018_01.fasta	29644.3	3	3	3	0.000289	0.14	GGGDLPNSQEALQK	R	L	0.994	31	28.4	14.9	31	0	1	0	0	2	1413.7	1201.57	1797780	238	251
Dermis	Buttock	20180601_SherrattM_MO_19.raw (Full_Skin_19)	N(G),N(G)-dimethylarginine dimethylaminohydrolase 2 OS=Homo sapiens GN=DDAH2 PE=1 SV=1	DDAH2_HUMAN,V9HW53_HUMAN	SwissProt_2018_01.fasta	29644.3	3	3	3	0.000289	0.14	LSDVTLVPVSCSELEK	K	A	0.997	36.1	30.2	15.3	36.1	0	1	0	0	2	1775.91	3739.01	1365950	252	267
Dermis	Buttock	20180601_SherrattM_MO_19.raw (Full_Skin_19)	Tenascin OS=Homo sapiens GN=TNC PE=1 SV=3	A0A024R884_HUMAN,Q4LE33_HUMAN,TENA_HUMAN	SwissProt_2018_01.fasta	240850	5	5	5	0.000482	0.035	GLEPGQEYNVLLTAEK	R	G	0.997	81.8	29.5	18.1	81.8	0	1	0	0	2	1760.91	3928.1	1486590	1042	1057
Dermis	Buttock	20180601_SherrattM_MO_19.raw (Full_Skin_19)	Tenascin OS=Homo sapiens GN=TNC PE=1 SV=3	A0A024R884_HUMAN,Q4LE33_HUMAN,TENA_HUMAN	SwissProt_2018_01.fasta	240850	5	5	5	0.000482	0.035	IQALNGPLR	K	S	0.997	35.1	25	15.2	35.1	0	1	0	0	2	981.584	1651.66	4048040	1955	1963
Dermis	Buttock	20180601_SherrattM_MO_19.raw (Full_Skin_19)	Tenascin OS=Homo sapiens GN=TNC PE=1 SV=3	A0A024R884_HUMAN,Q4LE33_HUMAN,TENA_HUMAN	SwissProt_2018_01.fasta	240850	5	5	5	0.000482	0.035	QTGLAPGQEYEISLHIVK	R	N	0.997	42.8	28.3	15.7	42.8	0	0	1	0	2	1983.05	3581	1791880	770	787
Dermis	Buttock	20180601_SherrattM_MO_19.raw (Full_Skin_19)	Tenascin OS=Homo sapiens GN=TNC PE=1 SV=3	A0A024R884_HUMAN,Q4LE33_HUMAN,TENA_HUMAN	SwissProt_2018_01.fasta	240850	5	5	5	0.000482	0.035	REEFWLGLDNLNK	R	I	0.995	41.9	31.5	15.6	41.9	0	0	1	0	2	1633.83	4225.23	1290180	2051	2063
Dermis	Buttock	20180601_SherrattM_MO_19.raw (Full_Skin_19)	Tenascin OS=Homo sapiens GN=TNC PE=1 SV=3	A0A024R884_HUMAN,Q4LE33_HUMAN,TENA_HUMAN	SwissProt_2018_01.fasta	240850	5	5	5	0.000482	0.035	SFSTFDKDTDSAITNCALSYK	R	G	0.997	40.6	26.3	15.5	40.6	0	0	1	0	2	2371.08	3786.69	1752990	2121	2141
Dermis	Buttock	20180601_SherrattM_MO_19.raw (Full_Skin_19)	Aldo-keto reductase family 1 member C1 OS=Homo sapiens GN=AKR1C1 PE=1 SV=1	AK1C1_HUMAN	SwissProt_2018_01.fasta	36789.1	3	3	3	0.000289	0.152	HIDSAHLYNNEEQVGLAIR	R	S	0.997	71.4	29.2	17.5	71.4	0	0	1	0	2	2179.09	2607.33	646095	48	66
Dermis	Buttock	20180601_SherrattM_MO_19.raw (Full_Skin_19)	Aldo-keto reductase family 1 member C1 OS=Homo sapiens GN=AKR1C1 PE=1 SV=1	AK1C1_HUMAN	SwissProt_2018_01.fasta	36789.1	3	3	3	0.000289	0.152	LAIEAGFR	K	H	0.99	42.8	28	29.1	29.3	0	1	0	0	2	876.494	2209.45	1859260	40	47
Dermis	Buttock	20180601_SherrattM_MO_19.raw (Full_Skin_19)	Aldo-keto reductase family 1 member C1 OS=Homo sapiens GN=AKR1C1 PE=1 SV=1	AK1C1_HUMAN	SwissProt_2018_01.fasta	36789.1	3	3	3	0.000289	0.152	LNDGHFMPVLGFGTYAPAEVPK	K	S	0.997	40	28.7	15.5	40	0	0	1	0	2	2360.17	4494.59	5033060	10	31
Dermis	Buttock	20180601_SherrattM_MO_19.raw (Full_Skin_19)	Keratin, type II cytoskeletal 8 OS=Homo sapiens GN=KRT8 PE=1 SV=7	K2C8_HUMAN	SwissProt_2018_01.fasta	53706.2	9	9	9	0.000868	0.244	AEAESMYQIKYEELQSLAGK	R	H	0.99	37.9	29	15.4	37.9	0	0	1	0	2	2288.11	4023.51	1748660	276	295
Dermis	Buttock	20180601_SherrattM_MO_19.raw (Full_Skin_19)	Keratin, type II cytoskeletal 8 OS=Homo sapiens GN=KRT8 PE=1 SV=7	K2C8_HUMAN	SwissProt_2018_01.fasta	53706.2	9	9	9	0.000868	0.244	AQYEDIANR	K	S	0.997	44.8	26.9	15.8	44.8	0	1	0	0	2	1079.51	996.297	1358240	265	273
Dermis	Buttock	20180601_SherrattM_MO_19.raw (Full_Skin_19)	Keratin, type II cytoskeletal 8 OS=Homo sapiens GN=KRT8 PE=1 SV=7	K2C8_HUMAN	SwissProt_2018_01.fasta	53706.2	9	9	9	0.000868	0.244	ASLEAAIADAEQR	R	G	0.997	69.2	28.9	20.3	66.2	0	1	0	0	2	1344.68	3222.07	7148690	329	341
Dermis	Buttock	20180601_SherrattM_MO_19.raw (Full_Skin_19)	Keratin, type II cytoskeletal 8 OS=Homo sapiens GN=KRT8 PE=1 SV=7	K2C8_HUMAN	SwissProt_2018_01.fasta	53706.2	9	9	9	0.000868	0.244	ASLEAAIADAEQRGELAIKDANAK	R	L	0.993	45.9	29.1	15.9	45.9	0	0	0	1	2	2455.28	4493.45	6826800	329	352
Dermis	Buttock	20180601_SherrattM_MO_19.raw (Full_Skin_19)	Keratin, type II cytoskeletal 8 OS=Homo sapiens GN=KRT8 PE=1 SV=7	K2C8_HUMAN	SwissProt_2018_01.fasta	53706.2	9	9	9	0.000868	0.244	LQAEIEGLK	R	G	0.997	45.7	30	29.8	0	0	1	0	0	2	1000.57	1875.03	3286780	317	325
Dermis	Buttock	20180601_SherrattM_MO_19.raw (Full_Skin_19)	Keratin, type II cytoskeletal 8 OS=Homo sapiens GN=KRT8 PE=1 SV=7	K2C8_HUMAN	SwissProt_2018_01.fasta	53706.2	9	9	9	0.000868	0.244	SLDMDSIIAEVK	R	A	0.997	63.8	29.4	17	63.8	0	1	0	0	2	1320.67	4508.85	6331320	253	264
Dermis	Buttock	20180601_SherrattM_MO_19.raw (Full_Skin_19)	Keratin, type II cytoskeletal 8 OS=Homo sapiens GN=KRT8 PE=1 SV=7	K2C8_HUMAN	SwissProt_2018_01.fasta	53706.2	9	9	9	0.000868	0.244	SNMDNMFESYINNLR	R	R	0.997	84.4	25	18.3	84.4	0	1	0	0	2	1847.81	4791.25	8468880	134	148
Dermis	Buttock	20180601_SherrattM_MO_19.raw (Full_Skin_19)	Keratin, type II cytoskeletal 8 OS=Homo sapiens GN=KRT8 PE=1 SV=7	K2C8_HUMAN	SwissProt_2018_01.fasta	53706.2	9	9	9	0.000868	0.244	TKTEISEMNR	R	N	0.997	51.3	29	16.2	51.3	0	1	0	0	2	1208.59	786.596	1443290	303	312
Dermis	Buttock	20180601_SherrattM_MO_19.raw (Full_Skin_19)	Keratin, type II cytoskeletal 8 OS=Homo sapiens GN=KRT8 PE=1 SV=7	K2C8_HUMAN	SwissProt_2018_01.fasta	53706.2	9	9	9	0.000868	0.244	YEELQSLAGK	K	H	0.997	42.2	29.3	46.8	11.1	0	1	0	0	2	1137.58	1876.76	997477	286	295
Dermis	Buttock	20180601_SherrattM_MO_19.raw (Full_Skin_19)	Nidogen-2 OS=Homo sapiens GN=NID2 PE=1 SV=3	A0A087WZP6_HUMAN,NID2_HUMAN	SwissProt_2018_01.fasta	151253	13	14	15	0.00145	0.119	AIAVDPIR	R	G	0.99	37.1	25	15.7	0	0	1	0	0	2	854.51	1605.04	5630780	1233	1240
Dermis	Buttock	20180601_SherrattM_MO_19.raw (Full_Skin_19)	Nidogen-2 OS=Homo sapiens GN=NID2 PE=1 SV=3	A0A087WZP6_HUMAN,NID2_HUMAN	SwissProt_2018_01.fasta	151253	13	14	15	0.00145	0.119	ENLLEHYGGTPR	R	D	0.997	54	29.2	16.4	54	0	1	0	0	2	1385.68	1777.14	986895	1024	1035
Dermis	Buttock	20180601_SherrattM_MO_19.raw (Full_Skin_19)	Nidogen-2 OS=Homo sapiens GN=NID2 PE=1 SV=3	A0A087WZP6_HUMAN,NID2_HUMAN	SwissProt_2018_01.fasta	151253	13	14	15	0.00145	0.119	HSGQFTDEYLPEQR	K	S	0.997	88.1	26	18.5	88.1	0	1	1	0	2	1706.78	1950.23	4127410	1344	1357
Dermis	Buttock	20180601_SherrattM_MO_19.raw (Full_Skin_19)	Nidogen-2 OS=Homo sapiens GN=NID2 PE=1 SV=3	A0A087WZP6_HUMAN,NID2_HUMAN	SwissProt_2018_01.fasta	151253	13	14	15	0.00145	0.119	HTCILITPPANPCEDGSHTCAPAGQAR	R	C	0.996	52.3	25.1	16.3	52.3	0	0	0	1	2	2931.33	1998.67	2789730	840	866
Dermis	Buttock	20180601_SherrattM_MO_19.raw (Full_Skin_19)	Nidogen-2 OS=Homo sapiens GN=NID2 PE=1 SV=3	A0A087WZP6_HUMAN,NID2_HUMAN	SwissProt_2018_01.fasta	151253	13	14	15	0.00145	0.119	IESALLDGSER	K	K	0.997	61.8	29.7	21.7	57	0	1	0	0	2	1189.61	1815.4	1070800	1210	1220
Dermis	Buttock	20180601_SherrattM_MO_19.raw (Full_Skin_19)	Nidogen-2 OS=Homo sapiens GN=NID2 PE=1 SV=3	A0A087WZP6_HUMAN,NID2_HUMAN	SwissProt_2018_01.fasta	151253	13	14	15	0.00145	0.119	IETSSLDGENRR	K	I	0.965	29.9	28.3	14.9	29.9	0	0	1	0	2	1376.68	804.699	1658660	1255	1266
Dermis	Buttock	20180601_SherrattM_MO_19.raw (Full_Skin_19)	Nidogen-2 OS=Homo sapiens GN=NID2 PE=1 SV=3	A0A087WZP6_HUMAN,NID2_HUMAN	SwissProt_2018_01.fasta	151253	13	14	15	0.00145	0.119	ITQTAEGLDPENYLSIK	R	T	0.997	74	29.1	17.6	74	0	1	0	0	2	1891.96	4317.09	5061600	629	645
Dermis	Buttock	20180601_SherrattM_MO_19.raw (Full_Skin_19)	Nidogen-2 OS=Homo sapiens GN=NID2 PE=1 SV=3	A0A087WZP6_HUMAN,NID2_HUMAN	SwissProt_2018_01.fasta	151253	13	14	15	0.00145	0.119	KLECTLPDGTGR	K	R	0.997	53.6	31.1	16.3	53.6	0	1	0	0	2	1346.67	1041.89	2878040	1297	1308
Dermis	Buttock	20180601_SherrattM_MO_19.raw (Full_Skin_19)	Nidogen-2 OS=Homo sapiens GN=NID2 PE=1 SV=3	A0A087WZP6_HUMAN,NID2_HUMAN	SwissProt_2018_01.fasta	151253	13	14	15	0.00145	0.119	LLCWADAGTK	K	K	0.997	51.7	29.6	20.9	47	0	2	0	0	2	1134.56	2431.03	3334030	1287	1296
Dermis	Buttock	20180601_SherrattM_MO_19.raw (Full_Skin_19)	Nidogen-2 OS=Homo sapiens GN=NID2 PE=1 SV=3	A0A087WZP6_HUMAN,NID2_HUMAN	SwissProt_2018_01.fasta	151253	13	14	15	0.00145	0.119	MVYWTDVAGR	R	T	0.997	42.7	27.4	15.7	42.7	0	1	0	0	2	1197.57	3051.36	1147850	1155	1164
Dermis	Buttock	20180601_SherrattM_MO_19.raw (Full_Skin_19)	Nidogen-2 OS=Homo sapiens GN=NID2 PE=1 SV=3	A0A087WZP6_HUMAN,NID2_HUMAN	SwissProt_2018_01.fasta	151253	13	14	15	0.00145	0.119	SGYEFADDR	R	H	0.997	62.7	25	16.9	62.7	0	1	0	0	2	1059.44	1284.28	2826100	831	839
Dermis	Buttock	20180601_SherrattM_MO_19.raw (Full_Skin_19)	Nidogen-2 OS=Homo sapiens GN=NID2 PE=1 SV=3	A0A087WZP6_HUMAN,NID2_HUMAN	SwissProt_2018_01.fasta	151253	13	14	15	0.00145	0.119	VFALYNDEER	R	V	0.997	62.4	26.1	16.9	62.4	0	1	0	0	2	1255.6	2393.71	2842970	729	738
Dermis	Buttock	20180601_SherrattM_MO_19.raw (Full_Skin_19)	Nidogen-2 OS=Homo sapiens GN=NID2 PE=1 SV=3	A0A087WZP6_HUMAN,NID2_HUMAN	SwissProt_2018_01.fasta	151253	13	14	15	0.00145	0.119	VLFYTDLVNPR	K	A	0.997	66.1	28.7	17.1	66.1	0	1	0	0	2	1336.73	4209.99	1444210	1222	1232
Dermis	Buttock	20180601_SherrattM_MO_19.raw (Full_Skin_19)	Collagen alpha-6(VI) chain OS=Homo sapiens GN=COL6A6 PE=1 SV=2	CO6A6_HUMAN	SwissProt_2018_01.fasta	247178	3	3	3	0.000289	0.0124	DVTEQEFER	R	M	0.997	54.5	25.2	25.6	45.3	0	1	0	0	2	1152.52	1484.06	1542070	1767	1775
Dermis	Buttock	20180601_SherrattM_MO_19.raw (Full_Skin_19)	Collagen alpha-6(VI) chain OS=Homo sapiens GN=COL6A6 PE=1 SV=2	CO6A6_HUMAN	SwissProt_2018_01.fasta	247178	3	3	3	0.000289	0.0124	IISVGVQK	K	A	0.99	31.9	25.8	27.8	19.1	0	1	0	0	2	843.53	1106.06	2921620	161	168
Dermis	Buttock	20180601_SherrattM_MO_19.raw (Full_Skin_19)	Collagen alpha-6(VI) chain OS=Homo sapiens GN=COL6A6 PE=1 SV=2	CO6A6_HUMAN	SwissProt_2018_01.fasta	247178	3	3	3	0.000289	0.0124	NMGSAEFEDIR	R	A	0.997	57.6	25	16.6	57.6	0	1	0	0	2	1268.56	2345.65	2006370	1975	1985
Dermis	Buttock	20180601_SherrattM_MO_19.raw (Full_Skin_19)	Complement factor H-related protein 5 OS=Homo sapiens GN=CFHR5 PE=1 SV=1	B2RA39_HUMAN,FHR5_HUMAN	SwissProt_2018_01.fasta	64418.3	3	3	3	0.000289	0.0808	AMISSPPFR	K	A	0.946	25.4	29.4	14.6	25.4	0	1	0	0	2	1005.52	2193.97	2159850	547	555
Dermis	Buttock	20180601_SherrattM_MO_19.raw (Full_Skin_19)	Complement factor H-related protein 5 OS=Homo sapiens GN=CFHR5 PE=1 SV=1	B2RA39_HUMAN,FHR5_HUMAN	SwissProt_2018_01.fasta	64418.3	3	3	3	0.000289	0.0808	CLDPCVVSEENMNK	R	N	0.997	68.7	25	17.3	68.7	0	1	0	0	2	1694.72	2176.23	1006290	503	516
Dermis	Buttock	20180601_SherrattM_MO_19.raw (Full_Skin_19)	Complement factor H-related protein 5 OS=Homo sapiens GN=CFHR5 PE=1 SV=1	B2RA39_HUMAN,FHR5_HUMAN	SwissProt_2018_01.fasta	64418.3	3	3	3	0.000289	0.0808	LQGSVTVTCR	K	N	0.997	47.2	29.4	29.5	33.7	0	1	0	0	2	1120.58	927.412	1438620	484	493
Dermis	Buttock	20180601_SherrattM_MO_19.raw (Full_Skin_19)	Elongation factor Tu, mitochondrial OS=Homo sapiens GN=TUFM PE=1 SV=2	EFTU_HUMAN	SwissProt_2018_01.fasta	49542.4	6	6	6	0.000579	0.195	AEAGDNLGALVR	R	G	0.997	82.5	28.5	18.2	82.5	0	1	0	0	2	1185.62	2237.09	2851350	316	327
Dermis	Buttock	20180601_SherrattM_MO_19.raw (Full_Skin_19)	Elongation factor Tu, mitochondrial OS=Homo sapiens GN=TUFM PE=1 SV=2	EFTU_HUMAN	SwissProt_2018_01.fasta	49542.4	6	6	6	0.000579	0.195	DKPHVNVGTIGHVDHGK	R	T	0.997	83.1	28.9	18.2	83.1	0	0	1	0	2	1809.94	855.779	1354000	54	70
Dermis	Buttock	20180601_SherrattM_MO_19.raw (Full_Skin_19)	Elongation factor Tu, mitochondrial OS=Homo sapiens GN=TUFM PE=1 SV=2	EFTU_HUMAN	SwissProt_2018_01.fasta	49542.4	6	6	6	0.000579	0.195	HYAHTDCPGHADYVK	R	N	0.996	32.8	25	15	32.8	0	0	1	0	2	1770.77	740.257	2167430	121	135
Dermis	Buttock	20180601_SherrattM_MO_19.raw (Full_Skin_19)	Elongation factor Tu, mitochondrial OS=Homo sapiens GN=TUFM PE=1 SV=2	EFTU_HUMAN	SwissProt_2018_01.fasta	49542.4	6	6	6	0.000579	0.195	KGDECELLGHSK	K	N	0.963	31.2	26.9	15	31.2	0	0	1	0	2	1372.65	806.63	2548110	286	297
Dermis	Buttock	20180601_SherrattM_MO_19.raw (Full_Skin_19)	Elongation factor Tu, mitochondrial OS=Homo sapiens GN=TUFM PE=1 SV=2	EFTU_HUMAN	SwissProt_2018_01.fasta	49542.4	6	6	6	0.000579	0.195	LLDAVDTYIPVPAR	K	D	0.997	81.9	28	19.1	81	0	1	0	0	2	1542.85	4355.46	6174810	239	252
Dermis	Buttock	20180601_SherrattM_MO_19.raw (Full_Skin_19)	Elongation factor Tu, mitochondrial OS=Homo sapiens GN=TUFM PE=1 SV=2	EFTU_HUMAN	SwissProt_2018_01.fasta	49542.4	6	6	6	0.000579	0.195	TIGTGLVTNTLAMTEEEK	R	N	0.997	85.4	29.7	18.3	85.4	0	1	0	0	2	1907.96	4275.2	3886400	430	447
Dermis	Buttock	20180601_SherrattM_MO_19.raw (Full_Skin_19)	Heterogeneous nuclear ribonucleoprotein U OS=Homo sapiens GN=HNRNPU PE=1 SV=6	A0A1W2PP35_HUMAN,A0A1W2PPS1_HUMAN,B3KX72_HUMAN,B4DLR3_HUMAN,HNRPU_HUMAN,Q5RI18_HUMAN,Q96BA7_HUMAN	SwissProt_2018_01.fasta	90585.2	3	3	3	0.000289	0.0364	DIDIHEVR	K	I	0.99	40.7	27	15.5	40.7	0	1	0	0	2	996.511	1220.96	1084180	353	360
Dermis	Buttock	20180601_SherrattM_MO_19.raw (Full_Skin_19)	Heterogeneous nuclear ribonucleoprotein U OS=Homo sapiens GN=HNRNPU PE=1 SV=6	A0A1W2PP35_HUMAN,A0A1W2PPS1_HUMAN,B3KX72_HUMAN,B4DLR3_HUMAN,HNRPU_HUMAN,Q5RI18_HUMAN,Q96BA7_HUMAN	SwissProt_2018_01.fasta	90585.2	3	3	3	0.000289	0.0364	NGQDLGVAFK	K	I	0.968	28.3	29.9	14.8	28.3	0	1	0	0	2	1048.54	1799.9	1494900	424	433
Dermis	Buttock	20180601_SherrattM_MO_19.raw (Full_Skin_19)	Heterogeneous nuclear ribonucleoprotein U OS=Homo sapiens GN=HNRNPU PE=1 SV=6	A0A1W2PP35_HUMAN,A0A1W2PPS1_HUMAN,B3KX72_HUMAN,B4DLR3_HUMAN,HNRPU_HUMAN,Q5RI18_HUMAN,Q96BA7_HUMAN	SwissProt_2018_01.fasta	90585.2	3	3	3	0.000289	0.0364	YNILGTNTIMDK	K	M	0.997	53	29.6	16.3	53	0	1	0	0	2	1382.7	3437.67	1680350	525	536
Dermis	Buttock	20180601_SherrattM_MO_19.raw (Full_Skin_19)	Lamin-B1 OS=Homo sapiens GN=LMNB1 PE=1 SV=2	LMNB1_HUMAN	SwissProt_2018_01.fasta	66409.6	6	6	6	0.000579	0.137	AGGPTTPLSPTR	R	L	0.997	38.7	33.1	15.4	38.7	0	1	0	0	2	1154.62	1046.82	1235180	15	26
Dermis	Buttock	20180601_SherrattM_MO_19.raw (Full_Skin_19)	Lamin-B1 OS=Homo sapiens GN=LMNB1 PE=1 SV=2	LMNB1_HUMAN	SwissProt_2018_01.fasta	66409.6	6	6	6	0.000579	0.137	DAALATALGDKK	K	S	0.997	36.5	30	25.4	26.5	0	1	0	0	2	1173.65	1230.31	2559580	146	157
Dermis	Buttock	20180601_SherrattM_MO_19.raw (Full_Skin_19)	Lamin-B1 OS=Homo sapiens GN=LMNB1 PE=1 SV=2	LMNB1_HUMAN	SwissProt_2018_01.fasta	66409.6	6	6	6	0.000579	0.137	IESLSSQLSNLQK	R	E	0.997	58	29.6	24.9	49.7	0	1	0	0	2	1446.78	2986.13	1561120	300	312
Dermis	Buttock	20180601_SherrattM_MO_19.raw (Full_Skin_19)	Lamin-B1 OS=Homo sapiens GN=LMNB1 PE=1 SV=2	LMNB1_HUMAN	SwissProt_2018_01.fasta	66409.6	6	6	6	0.000579	0.137	IQELEDLLAK	R	E	0.997	63.7	30.6	38.4	42.2	0	1	0	0	2	1171.66	3764.02	902818	321	330
Dermis	Buttock	20180601_SherrattM_MO_19.raw (Full_Skin_19)	Lamin-B1 OS=Homo sapiens GN=LMNB1 PE=1 SV=2	LMNB1_HUMAN	SwissProt_2018_01.fasta	66409.6	6	6	6	0.000579	0.137	LREYEAALNSK	K	D	0.982	32.8	29.9	24.5	23.4	0	1	0	0	2	1293.68	1029.79	1110440	135	145
Dermis	Buttock	20180601_SherrattM_MO_19.raw (Full_Skin_19)	Lamin-B1 OS=Homo sapiens GN=LMNB1 PE=1 SV=2	LMNB1_HUMAN	SwissProt_2018_01.fasta	66409.6	6	6	6	0.000579	0.137	LYKEELEQTYHAK	R	L	0.997	40.9	29.7	15.6	40.9	0	0	1	0	2	1651.83	1156.6	2437700	259	271
Dermis	Buttock	20180601_SherrattM_MO_19.raw (Full_Skin_19)	Ceruloplasmin OS=Homo sapiens GN=CP PE=1 SV=1	A5PL27_HUMAN,A8K5A4_HUMAN,CERU_HUMAN,Q1L857_HUMAN	SwissProt_2018_01.fasta	122208	12	13	14	0.00135	0.191	DIASGLIGPLIICK	K	K	0.997	75.4	26.6	17.7	75.4	0	1	0	0	2	1469.84	4766.02	2649200	188	201
Dermis	Buttock	20180601_SherrattM_MO_19.raw (Full_Skin_19)	Ceruloplasmin OS=Homo sapiens GN=CP PE=1 SV=1	A5PL27_HUMAN,A8K5A4_HUMAN,CERU_HUMAN,Q1L857_HUMAN	SwissProt_2018_01.fasta	122208	12	13	14	0.00135	0.191	DIFTGLIGPMK	K	I	0.997	59.2	28.8	19.6	56.3	0	1	0	0	2	1191.64	4659.03	5229760	548	558
Dermis	Buttock	20180601_SherrattM_MO_19.raw (Full_Skin_19)	Ceruloplasmin OS=Homo sapiens GN=CP PE=1 SV=1	A5PL27_HUMAN,A8K5A4_HUMAN,CERU_HUMAN,Q1L857_HUMAN	SwissProt_2018_01.fasta	122208	12	13	14	0.00135	0.191	ERGPEEEHLGILGPVIWAEVGDTIR	K	V	0.987	38.8	28.3	15.4	38.8	0	0	0	1	2	2772.43	4794.14	3533740	438	462
Dermis	Buttock	20180601_SherrattM_MO_19.raw (Full_Skin_19)	Ceruloplasmin OS=Homo sapiens GN=CP PE=1 SV=1	A5PL27_HUMAN,A8K5A4_HUMAN,CERU_HUMAN,Q1L857_HUMAN	SwissProt_2018_01.fasta	122208	12	13	14	0.00135	0.191	EVGPTNADPVCLAK	K	M	0.997	85.6	29.2	18.4	85.6	0	2	0	0	2	1470.73	2107.04	6238330	524	537
Dermis	Buttock	20180601_SherrattM_MO_19.raw (Full_Skin_19)	Ceruloplasmin OS=Homo sapiens GN=CP PE=1 SV=1	A5PL27_HUMAN,A8K5A4_HUMAN,CERU_HUMAN,Q1L857_HUMAN	SwissProt_2018_01.fasta	122208	12	13	14	0.00135	0.191	GAYPLSIEPIGVR	K	F	0.997	42.5	28.9	15.7	42.5	0	1	0	0	2	1371.76	3883.34	3753110	469	481
Dermis	Buttock	20180601_SherrattM_MO_19.raw (Full_Skin_19)	Ceruloplasmin OS=Homo sapiens GN=CP PE=1 SV=1	A5PL27_HUMAN,A8K5A4_HUMAN,CERU_HUMAN,Q1L857_HUMAN	SwissProt_2018_01.fasta	122208	12	13	14	0.00135	0.191	IYHSHIDAPK	R	D	0.997	44.8	29.1	17.8	42.8	0	1	0	0	2	1180.61	773.632	3604230	178	187
Dermis	Buttock	20180601_SherrattM_MO_19.raw (Full_Skin_19)	Ceruloplasmin OS=Homo sapiens GN=CP PE=1 SV=1	A5PL27_HUMAN,A8K5A4_HUMAN,CERU_HUMAN,Q1L857_HUMAN	SwissProt_2018_01.fasta	122208	12	13	14	0.00135	0.191	KAEEEHLGILGPQLHADVGDKVK	R	I	0.996	52.7	27.2	16.3	52.7	0	0	0	1	2	2483.33	2065.63	6148850	799	821
Dermis	Buttock	20180601_SherrattM_MO_19.raw (Full_Skin_19)	Ceruloplasmin OS=Homo sapiens GN=CP PE=1 SV=1	A5PL27_HUMAN,A8K5A4_HUMAN,CERU_HUMAN,Q1L857_HUMAN	SwissProt_2018_01.fasta	122208	12	13	14	0.00135	0.191	KLISVDTEHSNIYLQNGPDR	K	I	0.997	73.8	29.1	17.6	73.8	0	0	1	0	2	2299.17	2380.47	1257530	43	62
Dermis	Buttock	20180601_SherrattM_MO_19.raw (Full_Skin_19)	Ceruloplasmin OS=Homo sapiens GN=CP PE=1 SV=1	A5PL27_HUMAN,A8K5A4_HUMAN,CERU_HUMAN,Q1L857_HUMAN	SwissProt_2018_01.fasta	122208	12	13	14	0.00135	0.191	NNEGTYYSPNYNPQSR	K	S	0.996	29.3	25	14.8	29.3	0	1	0	0	2	1903.82	1636.26	5342250	485	500
Dermis	Buttock	20180601_SherrattM_MO_19.raw (Full_Skin_19)	Ceruloplasmin OS=Homo sapiens GN=CP PE=1 SV=1	A5PL27_HUMAN,A8K5A4_HUMAN,CERU_HUMAN,Q1L857_HUMAN	SwissProt_2018_01.fasta	122208	12	13	14	0.00135	0.191	RQSEDSTFYLGER	R	T	0.968	28.1	26.6	14.8	28.1	0	0	1	0	2	1587.74	1576.6	1019640	720	732
Dermis	Buttock	20180601_SherrattM_MO_19.raw (Full_Skin_19)	Ceruloplasmin OS=Homo sapiens GN=CP PE=1 SV=1	A5PL27_HUMAN,A8K5A4_HUMAN,CERU_HUMAN,Q1L857_HUMAN	SwissProt_2018_01.fasta	122208	12	13	14	0.00135	0.191	SVPPSASHVAPTETFTYEWTVPK	R	E	0.986	38.9	28.6	15.4	38.9	0	0	1	0	2	2531.25	3887.05	1619980	501	523
Dermis	Buttock	20180601_SherrattM_MO_19.raw (Full_Skin_19)	Ceruloplasmin OS=Homo sapiens GN=CP PE=1 SV=1	A5PL27_HUMAN,A8K5A4_HUMAN,CERU_HUMAN,Q1L857_HUMAN	SwissProt_2018_01.fasta	122208	12	13	14	0.00135	0.191	TYCSEPEKVDKDNEDFQESNR	K	M	0.997	45.9	25	15.9	45.9	0	0	1	0	2	2590.1	1086.61	2454470	238	258
Dermis	Buttock	20180601_SherrattM_MO_19.raw (Full_Skin_19)	Phosphoglycerate kinase 1 OS=Homo sapiens GN=PGK1 PE=1 SV=3	PGK1_HUMAN,V9HWF4_HUMAN	SwissProt_2018_01.fasta	44615.3	10	12	12	0.00116	0.309	ACANPAAGSVILLENLR	K	F	0.997	98.8	27.9	19.2	98.8	0	1	0	0	2	1768.94	4497	3842120	107	123
Dermis	Buttock	20180601_SherrattM_MO_19.raw (Full_Skin_19)	Phosphoglycerate kinase 1 OS=Homo sapiens GN=PGK1 PE=1 SV=3	PGK1_HUMAN,V9HWF4_HUMAN	SwissProt_2018_01.fasta	44615.3	10	12	12	0.00116	0.309	AHSSMVGVNLPQK	R	A	0.997	61.7	28.8	16.9	61.7	0	1	1	0	2	1367.71	1286.19	2274210	172	184
Dermis	Buttock	20180601_SherrattM_MO_19.raw (Full_Skin_19)	Phosphoglycerate kinase 1 OS=Homo sapiens GN=PGK1 PE=1 SV=3	PGK1_HUMAN,V9HWF4_HUMAN	SwissProt_2018_01.fasta	44615.3	10	12	12	0.00116	0.309	ALMDEVVK	K	A	0.964	29.6	30.2	15	29.5	0	1	0	0	2	904.481	1981.01	1478720	354	361
Dermis	Buttock	20180601_SherrattM_MO_19.raw (Full_Skin_19)	Phosphoglycerate kinase 1 OS=Homo sapiens GN=PGK1 PE=1 SV=3	PGK1_HUMAN,V9HWF4_HUMAN	SwissProt_2018_01.fasta	44615.3	10	12	12	0.00116	0.309	GCITIIGGGDTATCCAK	R	W	0.997	79.5	25.6	18	79.5	0	1	0	0	2	1754.79	2122.99	1937070	366	382
Dermis	Buttock	20180601_SherrattM_MO_19.raw (Full_Skin_19)	Phosphoglycerate kinase 1 OS=Homo sapiens GN=PGK1 PE=1 SV=3	PGK1_HUMAN,V9HWF4_HUMAN	SwissProt_2018_01.fasta	44615.3	10	12	12	0.00116	0.309	ITLPVDFVTADKFDENAK	K	T	0.997	81.2	28.8	18.1	81.2	0	1	1	0	2	2023.04	4391.94	11930000	280	297
Dermis	Buttock	20180601_SherrattM_MO_19.raw (Full_Skin_19)	Phosphoglycerate kinase 1 OS=Homo sapiens GN=PGK1 PE=1 SV=3	PGK1_HUMAN,V9HWF4_HUMAN	SwissProt_2018_01.fasta	44615.3	10	12	12	0.00116	0.309	LGDVYVNDAFGTAHR	K	A	0.997	71.2	29.1	17.5	71.2	0	0	1	0	2	1634.79	2688.59	3682510	157	171
Dermis	Buttock	20180601_SherrattM_MO_19.raw (Full_Skin_19)	Phosphoglycerate kinase 1 OS=Homo sapiens GN=PGK1 PE=1 SV=3	PGK1_HUMAN,V9HWF4_HUMAN	SwissProt_2018_01.fasta	44615.3	10	12	12	0.00116	0.309	LTLDKLDVK	K	G	0.963	22	26.5	14.4	22	0	1	0	0	2	1044.63	1883.9	1822710	7	15
Dermis	Buttock	20180601_SherrattM_MO_19.raw (Full_Skin_19)	Phosphoglycerate kinase 1 OS=Homo sapiens GN=PGK1 PE=1 SV=3	PGK1_HUMAN,V9HWF4_HUMAN	SwissProt_2018_01.fasta	44615.3	10	12	12	0.00116	0.309	VDFNVPMK	R	N	0.99	44.9	29.5	15.8	44.9	0	1	0	0	2	949.481	2388.98	748079	23	30
Dermis	Buttock	20180601_SherrattM_MO_19.raw (Full_Skin_19)	Phosphoglycerate kinase 1 OS=Homo sapiens GN=PGK1 PE=1 SV=3	PGK1_HUMAN,V9HWF4_HUMAN	SwissProt_2018_01.fasta	44615.3	10	12	12	0.00116	0.309	VSHVSTGGGASLELLEGK	K	V	0.995	40	29.4	15.5	40	0	0	1	0	2	1740.91	2440.86	519563	389	406
Dermis	Buttock	20180601_SherrattM_MO_19.raw (Full_Skin_19)	Phosphoglycerate kinase 1 OS=Homo sapiens GN=PGK1 PE=1 SV=3	PGK1_HUMAN,V9HWF4_HUMAN	SwissProt_2018_01.fasta	44615.3	10	12	12	0.00116	0.309	WNTEDKVSHVSTGGGASLELLEGK	K	V	0.996	47.9	29.7	16	47.9	0	0	1	0	2	2514.25	3098.54	1390800	383	406
Dermis	Buttock	20180601_SherrattM_MO_19.raw (Full_Skin_19)	60S ribosomal protein L12 OS=Homo sapiens GN=RPL12 PE=1 SV=1	Q59FI9_HUMAN,RL12_HUMAN	SwissProt_2018_01.fasta	17819.1	2	2	2	0.000193	0.212	EILGTAQSVGCNVDGR	K	H	0.997	82.1	29.1	18.1	82.1	0	1	0	0	2	1675.81	2221.93	962575	131	146
Dermis	Buttock	20180601_SherrattM_MO_19.raw (Full_Skin_19)	60S ribosomal protein L12 OS=Homo sapiens GN=RPL12 PE=1 SV=1	Q59FI9_HUMAN,RL12_HUMAN	SwissProt_2018_01.fasta	17819.1	2	2	2	0.000193	0.212	HPHDIIDDINSGAVECPAS	R	-	0.99	34	25	15.1	34	0	0	1	0	2	2046.92	3118.61	779721	147	165
Dermis	Buttock	20180601_SherrattM_MO_19.raw (Full_Skin_19)	Tubulin beta-2A chain OS=Homo sapiens GN=TUBB2A PE=1 SV=1	B2R6L0_HUMAN,TBB2A_HUMAN	SwissProt_2018_01.fasta	49907.1	2	2	2	0.000193	0.389	FWEVISDEHGIDPTGSYHGDSDLQLER	K	I	0.997	41.5	25	24.7	32.3	0	0	1	0	2	3102.41	4281.33	5000250	20	46
Dermis	Buttock	20180601_SherrattM_MO_19.raw (Full_Skin_19)	Tubulin beta-2A chain OS=Homo sapiens GN=TUBB2A PE=1 SV=1	B2R6L0_HUMAN,TBB2A_HUMAN	SwissProt_2018_01.fasta	49907.1	2	2	2	0.000193	0.389	INVYYNEAAGNK	R	Y	0.997	66.1	27.7	17.1	66.1	0	1	0	0	2	1355.66	1487.97	940793	47	58
Dermis	Buttock	20180601_SherrattM_MO_19.raw (Full_Skin_19)	Myosin-11 OS=Homo sapiens GN=MYH11 PE=1 SV=3	A0A024QZJ4_HUMAN,MYH11_HUMAN	SwissProt_2018_01.fasta	227345	101	127	150	0.0145	0.481	AAAYDKLEK	K	T	0.997	49.5	28	34.4	31.2	0	1	1	0	2	1008.54	804.918	8316390	1412	1420
Dermis	Buttock	20180601_SherrattM_MO_19.raw (Full_Skin_19)	Myosin-11 OS=Homo sapiens GN=MYH11 PE=1 SV=3	A0A024QZJ4_HUMAN,MYH11_HUMAN	SwissProt_2018_01.fasta	227345	101	127	150	0.0145	0.481	AEMEDLVSSK	K	D	0.979	28.7	27.2	14.8	28.7	0	1	0	0	2	1108.52	1637.47	1529250	1511	1520
Dermis	Buttock	20180601_SherrattM_MO_19.raw (Full_Skin_19)	Myosin-11 OS=Homo sapiens GN=MYH11 PE=1 SV=3	A0A024QZJ4_HUMAN,MYH11_HUMAN	SwissProt_2018_01.fasta	227345	101	127	150	0.0145	0.481	AEMEDLVSSKDDVGK	K	N	0.997	85.3	27.5	18.3	85.3	0	1	1	0	2	1622.76	1803.86	3427670	1511	1525
Dermis	Buttock	20180601_SherrattM_MO_19.raw (Full_Skin_19)	Myosin-11 OS=Homo sapiens GN=MYH11 PE=1 SV=3	A0A024QZJ4_HUMAN,MYH11_HUMAN	SwissProt_2018_01.fasta	227345	101	127	150	0.0145	0.481	AEMEDLVSSKDDVGKNVHELEK	K	S	0.988	43.6	32.4	15.7	43.6	0	0	0	1	2	2472.19	2463.64	1796260	1511	1532
Dermis	Buttock	20180601_SherrattM_MO_19.raw (Full_Skin_19)	Myosin-11 OS=Homo sapiens GN=MYH11 PE=1 SV=3	A0A024QZJ4_HUMAN,MYH11_HUMAN	SwissProt_2018_01.fasta	227345	101	127	150	0.0145	0.481	AENELKELEQK	K	H	0.997	56.8	30.5	16.5	56.8	0	1	0	0	2	1330.68	1284.21	2927870	871	881
Dermis	Buttock	20180601_SherrattM_MO_19.raw (Full_Skin_19)	Myosin-11 OS=Homo sapiens GN=MYH11 PE=1 SV=3	A0A024QZJ4_HUMAN,MYH11_HUMAN	SwissProt_2018_01.fasta	227345	101	127	150	0.0145	0.481	ALDEETRSHEAQVQEMR	K	Q	0.997	52.2	26.7	16.3	52.2	0	0	1	0	2	2028.94	1139.85	2602780	1182	1198
Dermis	Buttock	20180601_SherrattM_MO_19.raw (Full_Skin_19)	Myosin-11 OS=Homo sapiens GN=MYH11 PE=1 SV=3	A0A024QZJ4_HUMAN,MYH11_HUMAN	SwissProt_2018_01.fasta	227345	101	127	150	0.0145	0.481	ALEEALEAKEELER	R	T	0.997	88.5	41	33.6	73.4	0	2	2	0	2	1629.83	2557.88	14680900	1491	1504
Dermis	Buttock	20180601_SherrattM_MO_19.raw (Full_Skin_19)	Myosin-11 OS=Homo sapiens GN=MYH11 PE=1 SV=3	A0A024QZJ4_HUMAN,MYH11_HUMAN	SwissProt_2018_01.fasta	227345	101	127	150	0.0145	0.481	ALELDPNLYR	K	I	0.997	36.9	29.7	15.3	36.9	0	1	0	0	2	1203.64	3346.77	2663590	753	762
Dermis	Buttock	20180601_SherrattM_MO_19.raw (Full_Skin_19)	Myosin-11 OS=Homo sapiens GN=MYH11 PE=1 SV=3	A0A024QZJ4_HUMAN,MYH11_HUMAN	SwissProt_2018_01.fasta	227345	101	127	150	0.0145	0.481	ALETQMEEMKTQLEELEDELQATEDAKLR	R	L	0.997	82.1	27.4	18.1	82.1	0	0	0	1	2	3421.64	4935.69	32780900	1536	1564
Dermis	Buttock	20180601_SherrattM_MO_19.raw (Full_Skin_19)	Myosin-11 OS=Homo sapiens GN=MYH11 PE=1 SV=3	A0A024QZJ4_HUMAN,MYH11_HUMAN	SwissProt_2018_01.fasta	227345	101	127	150	0.0145	0.481	ASRDEIFATAK	R	E	0.985	31.4	32.1	15	31.4	0	1	0	0	2	1208.63	1021.73	2792490	1666	1676
Dermis	Buttock	20180601_SherrattM_MO_19.raw (Full_Skin_19)	Myosin-11 OS=Homo sapiens GN=MYH11 PE=1 SV=3	A0A024QZJ4_HUMAN,MYH11_HUMAN	SwissProt_2018_01.fasta	227345	101	127	150	0.0145	0.481	ASRDEIFATAKENEK	R	K	0.98	36.7	29.3	15.3	36.7	0	0	1	0	2	1708.85	1002.04	5917130	1666	1680
Dermis	Buttock	20180601_SherrattM_MO_19.raw (Full_Skin_19)	Myosin-11 OS=Homo sapiens GN=MYH11 PE=1 SV=3	A0A024QZJ4_HUMAN,MYH11_HUMAN	SwissProt_2018_01.fasta	227345	101	127	150	0.0145	0.481	ATQQAEQLSNELATER	K	S	0.997	93.2	28.4	18.8	93.2	0	1	1	0	2	1788.87	2267.97	6328060	1762	1777
Dermis	Buttock	20180601_SherrattM_MO_19.raw (Full_Skin_19)	Myosin-11 OS=Homo sapiens GN=MYH11 PE=1 SV=3	A0A024QZJ4_HUMAN,MYH11_HUMAN	SwissProt_2018_01.fasta	227345	101	127	150	0.0145	0.481	CIIPNHEK	R	R	0.99	31	28.1	14.9	31	0	1	0	0	2	1010.51	820.113	2066720	678	685
Dermis	Buttock	20180601_SherrattM_MO_19.raw (Full_Skin_19)	Myosin-11 OS=Homo sapiens GN=MYH11 PE=1 SV=3	A0A024QZJ4_HUMAN,MYH11_HUMAN	SwissProt_2018_01.fasta	227345	101	127	150	0.0145	0.481	CNGVLEGIR	R	I	0.997	47.6	29.5	16	47.6	0	1	0	0	2	1017.51	1624.5	2302620	701	709
Dermis	Buttock	20180601_SherrattM_MO_19.raw (Full_Skin_19)	Myosin-11 OS=Homo sapiens GN=MYH11 PE=1 SV=3	A0A024QZJ4_HUMAN,MYH11_HUMAN	SwissProt_2018_01.fasta	227345	101	127	150	0.0145	0.481	DEIFATAKENEK	R	K	0.997	44.5	28.7	17.8	42.5	0	1	1	0	2	1394.68	1123.43	5257660	1669	1680
Dermis	Buttock	20180601_SherrattM_MO_19.raw (Full_Skin_19)	Myosin-11 OS=Homo sapiens GN=MYH11 PE=1 SV=3	A0A024QZJ4_HUMAN,MYH11_HUMAN	SwissProt_2018_01.fasta	227345	101	127	150	0.0145	0.481	DLELQADSAIK	K	G	0.997	51.3	30.8	16.2	51.3	0	1	0	0	2	1202.63	2569.88	1478960	1628	1638
Dermis	Buttock	20180601_SherrattM_MO_19.raw (Full_Skin_19)	Myosin-11 OS=Homo sapiens GN=MYH11 PE=1 SV=3	A0A024QZJ4_HUMAN,MYH11_HUMAN	SwissProt_2018_01.fasta	227345	101	127	150	0.0145	0.481	DLQARDEQNEEK	R	R	0.997	35.2	26.4	15.2	35.2	0	1	0	0	2	1474.68	647.459	512122	1579	1590
Dermis	Buttock	20180601_SherrattM_MO_19.raw (Full_Skin_19)	Myosin-11 OS=Homo sapiens GN=MYH11 PE=1 SV=3	A0A024QZJ4_HUMAN,MYH11_HUMAN	SwissProt_2018_01.fasta	227345	101	127	150	0.0145	0.481	EIENLTQQYEEK	K	A	0.997	60.7	27.8	18.1	59.4	0	1	0	0	2	1523.72	2019.18	11751800	1400	1411
Dermis	Buttock	20180601_SherrattM_MO_19.raw (Full_Skin_19)	Myosin-11 OS=Homo sapiens GN=MYH11 PE=1 SV=3	A0A024QZJ4_HUMAN,MYH11_HUMAN	SwissProt_2018_01.fasta	227345	101	127	150	0.0145	0.481	EIENLTQQYEEKAAAYDKLEK	K	T	0.963	29.5	28.1	14.8	29.5	0	0	1	0	2	2513.24	3445.88	1389020	1400	1420
Dermis	Buttock	20180601_SherrattM_MO_19.raw (Full_Skin_19)	Myosin-11 OS=Homo sapiens GN=MYH11 PE=1 SV=3	A0A024QZJ4_HUMAN,MYH11_HUMAN	SwissProt_2018_01.fasta	227345	101	127	150	0.0145	0.481	EILLQVEDER	K	K	0.996	43.8	29.6	15.7	43.8	0	2	0	0	2	1243.65	2728.91	7772460	1853	1862
Dermis	Buttock	20180601_SherrattM_MO_19.raw (Full_Skin_19)	Myosin-11 OS=Homo sapiens GN=MYH11 PE=1 SV=3	A0A024QZJ4_HUMAN,MYH11_HUMAN	SwissProt_2018_01.fasta	227345	101	127	150	0.0145	0.481	EILLQVEDERK	K	M	0.997	53	29.8	26.1	43.2	0	1	0	0	2	1371.75	1845.14	2382730	1853	1863
Dermis	Buttock	20180601_SherrattM_MO_19.raw (Full_Skin_19)	Myosin-11 OS=Homo sapiens GN=MYH11 PE=1 SV=3	A0A024QZJ4_HUMAN,MYH11_HUMAN	SwissProt_2018_01.fasta	227345	101	127	150	0.0145	0.481	ELDEATESNEAMGR	R	E	0.997	90.9	25	18.7	90.9	0	1	0	0	2	1551.66	1293.86	1117720	1906	1919
Dermis	Buttock	20180601_SherrattM_MO_19.raw (Full_Skin_19)	Myosin-11 OS=Homo sapiens GN=MYH11 PE=1 SV=3	A0A024QZJ4_HUMAN,MYH11_HUMAN	SwissProt_2018_01.fasta	227345	101	127	150	0.0145	0.481	ELDEATESNEAMGREVNALK	R	S	0.997	46.4	26.7	15.9	46.4	0	0	2	0	2	2206.03	2752	3553700	1906	1925
Dermis	Buttock	20180601_SherrattM_MO_19.raw (Full_Skin_19)	Myosin-11 OS=Homo sapiens GN=MYH11 PE=1 SV=3	A0A024QZJ4_HUMAN,MYH11_HUMAN	SwissProt_2018_01.fasta	227345	101	127	150	0.0145	0.481	ELEGHISDLQEDLDSER	R	A	0.997	70.5	25.8	17.4	70.5	0	0	1	0	2	1984.91	3208.75	4023290	1115	1131
Dermis	Buttock	20180601_SherrattM_MO_19.raw (Full_Skin_19)	Myosin-11 OS=Homo sapiens GN=MYH11 PE=1 SV=3	A0A024QZJ4_HUMAN,MYH11_HUMAN	SwissProt_2018_01.fasta	227345	101	127	150	0.0145	0.481	ENADLAGELR	K	V	0.997	57.2	27.5	16.6	57.2	0	1	0	0	2	1087.54	1600.18	2159410	1232	1241
Dermis	Buttock	20180601_SherrattM_MO_19.raw (Full_Skin_19)	Myosin-11 OS=Homo sapiens GN=MYH11 PE=1 SV=3	A0A024QZJ4_HUMAN,MYH11_HUMAN	SwissProt_2018_01.fasta	227345	101	127	150	0.0145	0.481	EQADFAVEALAK	K	A	0.997	62.3	29.6	16.9	62.3	0	2	0	0	2	1291.65	3043.58	2677400	415	426
Dermis	Buttock	20180601_SherrattM_MO_19.raw (Full_Skin_19)	Myosin-11 OS=Homo sapiens GN=MYH11 PE=1 SV=3	A0A024QZJ4_HUMAN,MYH11_HUMAN	SwissProt_2018_01.fasta	227345	101	127	150	0.0145	0.481	FQKEIENLTQQYEEK	R	A	0.993	35.7	28.6	15.2	35.7	0	0	1	0	2	1926.94	2645.24	10720700	1397	1411
Dermis	Buttock	20180601_SherrattM_MO_19.raw (Full_Skin_19)	Myosin-11 OS=Homo sapiens GN=MYH11 PE=1 SV=3	A0A024QZJ4_HUMAN,MYH11_HUMAN	SwissProt_2018_01.fasta	227345	101	127	150	0.0145	0.481	GNETSFVPSR	R	R	0.993	33.4	31	15.1	33.4	0	2	0	0	2	1093.53	1211.08	5842360	1931	1940
Dermis	Buttock	20180601_SherrattM_MO_19.raw (Full_Skin_19)	Myosin-11 OS=Homo sapiens GN=MYH11 PE=1 SV=3	A0A024QZJ4_HUMAN,MYH11_HUMAN	SwissProt_2018_01.fasta	227345	101	127	150	0.0145	0.481	GQLSDDEKFLFVDK	K	N	0.997	90.2	29.5	19.9	88.9	0	1	1	0	2	1640.82	3590	6684510	5	18
Dermis	Buttock	20180601_SherrattM_MO_19.raw (Full_Skin_19)	Myosin-11 OS=Homo sapiens GN=MYH11 PE=1 SV=3	A0A024QZJ4_HUMAN,MYH11_HUMAN	SwissProt_2018_01.fasta	227345	101	127	150	0.0145	0.481	HAQAVEELTEQLEQFK	K	R	0.997	63.9	29.5	17	63.9	0	0	1	0	2	1899.94	4325.46	4559520	1201	1216
Dermis	Buttock	20180601_SherrattM_MO_19.raw (Full_Skin_19)	Myosin-11 OS=Homo sapiens GN=MYH11 PE=1 SV=3	A0A024QZJ4_HUMAN,MYH11_HUMAN	SwissProt_2018_01.fasta	227345	101	127	150	0.0145	0.481	HAQAVEELTEQLEQFKR	K	A	0.997	97.1	29.1	19.1	97.1	0	0	3	2	2	2056.05	3782.92	24877600	1201	1217
Dermis	Buttock	20180601_SherrattM_MO_19.raw (Full_Skin_19)	Myosin-11 OS=Homo sapiens GN=MYH11 PE=1 SV=3	A0A024QZJ4_HUMAN,MYH11_HUMAN	SwissProt_2018_01.fasta	227345	101	127	150	0.0145	0.481	HESMISELEVR	K	L	0.993	42.5	27.7	15.7	42.5	0	0	1	0	2	1329.65	2278.2	1246690	1032	1042
Dermis	Buttock	20180601_SherrattM_MO_19.raw (Full_Skin_19)	Myosin-11 OS=Homo sapiens GN=MYH11 PE=1 SV=3	A0A024QZJ4_HUMAN,MYH11_HUMAN	SwissProt_2018_01.fasta	227345	101	127	150	0.0145	0.481	HISTLNIQLSDSK	R	K	0.997	88.2	28.1	18.5	88.2	0	2	2	0	2	1455.78	1984.55	6027510	1365	1377
Dermis	Buttock	20180601_SherrattM_MO_19.raw (Full_Skin_19)	Myosin-11 OS=Homo sapiens GN=MYH11 PE=1 SV=3	A0A024QZJ4_HUMAN,MYH11_HUMAN	SwissProt_2018_01.fasta	227345	101	127	150	0.0145	0.481	HLPIYSEK	K	I	0.99	35.8	28.3	15.2	35.8	0	1	0	0	2	986.531	956.72	6972480	130	137
Dermis	Buttock	20180601_SherrattM_MO_19.raw (Full_Skin_19)	Myosin-11 OS=Homo sapiens GN=MYH11 PE=1 SV=3	A0A024QZJ4_HUMAN,MYH11_HUMAN	SwissProt_2018_01.fasta	227345	101	127	150	0.0145	0.481	IAQLEEELEEEQGNMEAMSDR	R	V	0.997	125	25	20.8	125	0	1	1	0	2	2451.07	4469.32	11784100	1738	1758
Dermis	Buttock	20180601_SherrattM_MO_19.raw (Full_Skin_19)	Myosin-11 OS=Homo sapiens GN=MYH11 PE=1 SV=3	A0A024QZJ4_HUMAN,MYH11_HUMAN	SwissProt_2018_01.fasta	227345	101	127	150	0.0145	0.481	IAQLEEQVEQEAR	K	E	0.997	87.8	28.9	24.2	82.1	0	1	0	0	2	1542.78	2410.32	14976600	1823	1835
Dermis	Buttock	20180601_SherrattM_MO_19.raw (Full_Skin_19)	Myosin-11 OS=Homo sapiens GN=MYH11 PE=1 SV=3	A0A024QZJ4_HUMAN,MYH11_HUMAN	SwissProt_2018_01.fasta	227345	101	127	150	0.0145	0.481	IAQLEEQVEQEAREK	K	Q	0.997	47.8	28.9	16	47.8	0	0	1	0	2	1799.91	2228.68	6273510	1823	1837
Dermis	Buttock	20180601_SherrattM_MO_19.raw (Full_Skin_19)	Myosin-11 OS=Homo sapiens GN=MYH11 PE=1 SV=3	A0A024QZJ4_HUMAN,MYH11_HUMAN	SwissProt_2018_01.fasta	227345	101	127	150	0.0145	0.481	IAQLEEQVEQEAREKQAATK	K	S	0.997	51.2	28	16.2	51.2	0	0	1	1	2	2299.19	2055.42	4858470	1823	1842
Dermis	Buttock	20180601_SherrattM_MO_19.raw (Full_Skin_19)	Myosin-11 OS=Homo sapiens GN=MYH11 PE=1 SV=3	A0A024QZJ4_HUMAN,MYH11_HUMAN	SwissProt_2018_01.fasta	227345	101	127	150	0.0145	0.481	ISDLTTNLAEEEEK	R	A	0.997	72.8	29.3	17.6	72.8	0	1	0	0	2	1591.77	2457.71	1198260	1008	1021
Dermis	Buttock	20180601_SherrattM_MO_19.raw (Full_Skin_19)	Myosin-11 OS=Homo sapiens GN=MYH11 PE=1 SV=3	A0A024QZJ4_HUMAN,MYH11_HUMAN	SwissProt_2018_01.fasta	227345	101	127	150	0.0145	0.481	ISDLTTNLAEEEEKAK	R	N	0.997	104	30	19.5	104	0	2	1	0	2	1790.9	2297.14	29683500	1008	1023
Dermis	Buttock	20180601_SherrattM_MO_19.raw (Full_Skin_19)	Myosin-11 OS=Homo sapiens GN=MYH11 PE=1 SV=3	A0A024QZJ4_HUMAN,MYH11_HUMAN	SwissProt_2018_01.fasta	227345	101	127	150	0.0145	0.481	KATQQAEQLSNELATER	R	S	0.997	139	29.1	22.7	138	0	1	2	0	2	1916.97	1814.27	10001700	1761	1777
Dermis	Buttock	20180601_SherrattM_MO_19.raw (Full_Skin_19)	Myosin-11 OS=Homo sapiens GN=MYH11 PE=1 SV=3	A0A024QZJ4_HUMAN,MYH11_HUMAN	SwissProt_2018_01.fasta	227345	101	127	150	0.0145	0.481	KDTSITGELEK	K	Q	0.997	70.2	29.6	23	64.6	0	1	0	0	2	1220.64	1027.4	1369350	206	216
Dermis	Buttock	20180601_SherrattM_MO_19.raw (Full_Skin_19)	Myosin-11 OS=Homo sapiens GN=MYH11 PE=1 SV=3	A0A024QZJ4_HUMAN,MYH11_HUMAN	SwissProt_2018_01.fasta	227345	101	127	150	0.0145	0.481	KEEELQAALAR	K	L	0.997	67.8	29.6	24.5	60.5	0	1	0	0	2	1257.68	1222.01	2181670	1088	1098
Dermis	Buttock	20180601_SherrattM_MO_19.raw (Full_Skin_19)	Myosin-11 OS=Homo sapiens GN=MYH11 PE=1 SV=3	A0A024QZJ4_HUMAN,MYH11_HUMAN	SwissProt_2018_01.fasta	227345	101	127	150	0.0145	0.481	KFDQLLAEEK	R	N	0.997	72.9	29.1	30	60.5	0	2	1	0	2	1220.65	1655.26	17769100	1452	1461
Dermis	Buttock	20180601_SherrattM_MO_19.raw (Full_Skin_19)	Myosin-11 OS=Homo sapiens GN=MYH11 PE=1 SV=3	A0A024QZJ4_HUMAN,MYH11_HUMAN	SwissProt_2018_01.fasta	227345	101	127	150	0.0145	0.481	KLEDEILVMDDQNNK	K	L	0.997	47.5	29.2	22.8	40.6	0	0	2	0	2	1803.88	2886.12	2559480	982	996
Dermis	Buttock	20180601_SherrattM_MO_19.raw (Full_Skin_19)	Myosin-11 OS=Homo sapiens GN=MYH11 PE=1 SV=3	A0A024QZJ4_HUMAN,MYH11_HUMAN	SwissProt_2018_01.fasta	227345	101	127	150	0.0145	0.481	KLEDEILVMDDQNNKLSK	K	E	0.997	52.4	28.7	16.3	52.4	0	0	2	0	2	2132.09	2788.64	3585410	982	999
Dermis	Buttock	20180601_SherrattM_MO_19.raw (Full_Skin_19)	Myosin-11 OS=Homo sapiens GN=MYH11 PE=1 SV=3	A0A024QZJ4_HUMAN,MYH11_HUMAN	SwissProt_2018_01.fasta	227345	101	127	150	0.0145	0.481	KLEGDASDFHEQIADLQAQIAELK	R	M	0.997	81.7	28.8	18.1	81.7	0	0	1	1	2	2669.34	4619.06	25864100	1059	1082
Dermis	Buttock	20180601_SherrattM_MO_19.raw (Full_Skin_19)	Myosin-11 OS=Homo sapiens GN=MYH11 PE=1 SV=3	A0A024QZJ4_HUMAN,MYH11_HUMAN	SwissProt_2018_01.fasta	227345	101	127	150	0.0145	0.481	KLEGDLKDLELQADSAIK	K	G	0.997	59.6	27.4	16.7	59.6	0	0	2	1	2	1986.08	3690.27	5461790	1621	1638
Dermis	Buttock	20180601_SherrattM_MO_19.raw (Full_Skin_19)	Myosin-11 OS=Homo sapiens GN=MYH11 PE=1 SV=3	A0A024QZJ4_HUMAN,MYH11_HUMAN	SwissProt_2018_01.fasta	227345	101	127	150	0.0145	0.481	KLQDFASTVEALEEGK	K	K	0.997	71.9	29.8	17.5	71.9	0	0	1	0	2	1764.9	4383.28	5244980	1379	1394
Dermis	Buttock	20180601_SherrattM_MO_19.raw (Full_Skin_19)	Myosin-11 OS=Homo sapiens GN=MYH11 PE=1 SV=3	A0A024QZJ4_HUMAN,MYH11_HUMAN	SwissProt_2018_01.fasta	227345	101	127	150	0.0145	0.481	KLQDFASTVEALEEGKK	K	R	0.996	37.4	29.3	15.3	37.4	0	0	1	0	2	1893	3779.77	4752470	1379	1395
Dermis	Buttock	20180601_SherrattM_MO_19.raw (Full_Skin_19)	Myosin-11 OS=Homo sapiens GN=MYH11 PE=1 SV=3	A0A024QZJ4_HUMAN,MYH11_HUMAN	SwissProt_2018_01.fasta	227345	101	127	150	0.0145	0.481	KMAQQMLDLEEQLEEEEAAR	K	Q	0.997	80.2	31.9	18	80.2	0	0	1	0	2	2391.12	4373.57	7119000	947	966
Dermis	Buttock	20180601_SherrattM_MO_19.raw (Full_Skin_19)	Myosin-11 OS=Homo sapiens GN=MYH11 PE=1 SV=3	A0A024QZJ4_HUMAN,MYH11_HUMAN	SwissProt_2018_01.fasta	227345	101	127	150	0.0145	0.481	KMAQQMLDLEEQLEEEEAARQK	K	L	0.995	51.4	28.5	16.2	51.4	0	0	0	1	2	2647.27	3993	2008060	947	968
Dermis	Buttock	20180601_SherrattM_MO_19.raw (Full_Skin_19)	Myosin-11 OS=Homo sapiens GN=MYH11 PE=1 SV=3	A0A024QZJ4_HUMAN,MYH11_HUMAN	SwissProt_2018_01.fasta	227345	101	127	150	0.0145	0.481	KQADLEKEELAEELASSLSGR	R	N	0.997	112	29.1	20	112	0	0	2	2	2	2303.17	3935.68	19897300	1704	1724
Dermis	Buttock	20180601_SherrattM_MO_19.raw (Full_Skin_19)	Myosin-11 OS=Homo sapiens GN=MYH11 PE=1 SV=3	A0A024QZJ4_HUMAN,MYH11_HUMAN	SwissProt_2018_01.fasta	227345	101	127	150	0.0145	0.481	KQELEEILHEMEAR	K	L	0.997	77.3	28.9	17.8	77.3	0	0	2	1	2	1754.87	3920.93	4679410	917	930
Dermis	Buttock	20180601_SherrattM_MO_19.raw (Full_Skin_19)	Myosin-11 OS=Homo sapiens GN=MYH11 PE=1 SV=3	A0A024QZJ4_HUMAN,MYH11_HUMAN	SwissProt_2018_01.fasta	227345	101	127	150	0.0145	0.481	LDDEIAQK	R	N	0.99	46.3	28.1	21.3	40.9	0	1	0	0	2	931.473	879.314	1607020	1099	1106
Dermis	Buttock	20180601_SherrattM_MO_19.raw (Full_Skin_19)	Myosin-11 OS=Homo sapiens GN=MYH11 PE=1 SV=3	A0A024QZJ4_HUMAN,MYH11_HUMAN	SwissProt_2018_01.fasta	227345	101	127	150	0.0145	0.481	LEDEILVMDDQNNK	K	L	0.997	63.3	27	17	63.3	0	1	0	0	2	1675.78	3239.32	1177260	983	996
Dermis	Buttock	20180601_SherrattM_MO_19.raw (Full_Skin_19)	Myosin-11 OS=Homo sapiens GN=MYH11 PE=1 SV=3	A0A024QZJ4_HUMAN,MYH11_HUMAN	SwissProt_2018_01.fasta	227345	101	127	150	0.0145	0.481	LEGDLKDLELQADSAIK	K	G	0.997	67.1	29	17.2	67.1	0	0	1	0	2	1857.98	4046.36	770618	1622	1638
Dermis	Buttock	20180601_SherrattM_MO_19.raw (Full_Skin_19)	Myosin-11 OS=Homo sapiens GN=MYH11 PE=1 SV=3	A0A024QZJ4_HUMAN,MYH11_HUMAN	SwissProt_2018_01.fasta	227345	101	127	150	0.0145	0.481	LEVNMQALK	R	G	0.993	33	30.8	36.7	11.4	0	1	0	0	2	1045.57	2400.1	933179	1565	1573
Dermis	Buttock	20180601_SherrattM_MO_19.raw (Full_Skin_19)	Myosin-11 OS=Homo sapiens GN=MYH11 PE=1 SV=3	A0A024QZJ4_HUMAN,MYH11_HUMAN	SwissProt_2018_01.fasta	227345	101	127	150	0.0145	0.481	LHEMEGAVK	K	S	0.997	51.3	28	33.1	34.4	0	1	0	0	2	1013.51	782.797	2954200	1801	1809
Dermis	Buttock	20180601_SherrattM_MO_19.raw (Full_Skin_19)	Myosin-11 OS=Homo sapiens GN=MYH11 PE=1 SV=3	A0A024QZJ4_HUMAN,MYH11_HUMAN	SwissProt_2018_01.fasta	227345	101	127	150	0.0145	0.481	LKEILLQVEDER	K	K	0.997	74.1	27.2	24.8	66.9	0	2	2	0	2	1484.83	2786.27	8598920	1851	1862
Dermis	Buttock	20180601_SherrattM_MO_19.raw (Full_Skin_19)	Myosin-11 OS=Homo sapiens GN=MYH11 PE=1 SV=3	A0A024QZJ4_HUMAN,MYH11_HUMAN	SwissProt_2018_01.fasta	227345	101	127	150	0.0145	0.481	LQDFASTVEALEEGK	K	K	0.997	103	29.5	24.6	97.9	0	1	1	0	2	1636.81	4590.28	22480600	1380	1394
Dermis	Buttock	20180601_SherrattM_MO_19.raw (Full_Skin_19)	Myosin-11 OS=Homo sapiens GN=MYH11 PE=1 SV=3	A0A024QZJ4_HUMAN,MYH11_HUMAN	SwissProt_2018_01.fasta	227345	101	127	150	0.0145	0.481	LQDFASTVEALEEGKK	K	R	0.997	53	29.9	16.3	53	0	0	1	0	2	1764.9	4126.24	1201190	1380	1395
Dermis	Buttock	20180601_SherrattM_MO_19.raw (Full_Skin_19)	Myosin-11 OS=Homo sapiens GN=MYH11 PE=1 SV=3	A0A024QZJ4_HUMAN,MYH11_HUMAN	SwissProt_2018_01.fasta	227345	101	127	150	0.0145	0.481	LQDFASTVEALEEGKKR	K	F	0.997	67.5	29.2	17.2	67.5	0	0	1	0	2	1921	3441.36	1378520	1380	1396
Dermis	Buttock	20180601_SherrattM_MO_19.raw (Full_Skin_19)	Myosin-11 OS=Homo sapiens GN=MYH11 PE=1 SV=3	A0A024QZJ4_HUMAN,MYH11_HUMAN	SwissProt_2018_01.fasta	227345	101	127	150	0.0145	0.481	LQNEVESVTGMLNEAEGK	K	A	0.997	114	29	20.1	114	0	1	1	0	2	1947.93	4388.67	37871600	1285	1302
Dermis	Buttock	20180601_SherrattM_MO_19.raw (Full_Skin_19)	Myosin-11 OS=Homo sapiens GN=MYH11 PE=1 SV=3	A0A024QZJ4_HUMAN,MYH11_HUMAN	SwissProt_2018_01.fasta	227345	101	127	150	0.0145	0.481	LQQELDDLVVDLDNQR	R	Q	0.997	88	31.8	18.5	88	0	1	1	0	2	1912.96	4552.56	17528400	1425	1440
Dermis	Buttock	20180601_SherrattM_MO_19.raw (Full_Skin_19)	Myosin-11 OS=Homo sapiens GN=MYH11 PE=1 SV=3	A0A024QZJ4_HUMAN,MYH11_HUMAN	SwissProt_2018_01.fasta	227345	101	127	150	0.0145	0.481	LQRELDEATESNEAMGR	K	E	0.983	58.5	27.8	16.7	58.5	0	0	1	0	2	1948.9	1509.39	1034810	1903	1919
Dermis	Buttock	20180601_SherrattM_MO_19.raw (Full_Skin_19)	Myosin-11 OS=Homo sapiens GN=MYH11 PE=1 SV=3	A0A024QZJ4_HUMAN,MYH11_HUMAN	SwissProt_2018_01.fasta	227345	101	127	150	0.0145	0.481	LVWVPSEK	R	Q	0.99	32.4	29.4	17.2	30.3	0	1	0	0	2	957.54	2267	3303510	35	42
Dermis	Buttock	20180601_SherrattM_MO_19.raw (Full_Skin_19)	Myosin-11 OS=Homo sapiens GN=MYH11 PE=1 SV=3	A0A024QZJ4_HUMAN,MYH11_HUMAN	SwissProt_2018_01.fasta	227345	101	127	150	0.0145	0.481	MAEQYKEQAEK	K	G	0.997	63.6	27.6	20.3	60.3	0	1	0	0	2	1354.63	698.518	1312110	1864	1874
Dermis	Buttock	20180601_SherrattM_MO_19.raw (Full_Skin_19)	Myosin-11 OS=Homo sapiens GN=MYH11 PE=1 SV=3	A0A024QZJ4_HUMAN,MYH11_HUMAN	SwissProt_2018_01.fasta	227345	101	127	150	0.0145	0.481	MAQQMLDLEEQLEEEEAAR	K	Q	0.997	103	26.4	19.5	103	0	1	1	0	2	2263.02	4535.83	12996300	948	966
Dermis	Buttock	20180601_SherrattM_MO_19.raw (Full_Skin_19)	Myosin-11 OS=Homo sapiens GN=MYH11 PE=1 SV=3	A0A024QZJ4_HUMAN,MYH11_HUMAN	SwissProt_2018_01.fasta	227345	101	127	150	0.0145	0.481	NFINSPVAQADWAAK	K	R	0.997	87.7	29.9	18.5	87.7	0	1	0	0	2	1631.82	3658.81	10795200	19	33
Dermis	Buttock	20180601_SherrattM_MO_19.raw (Full_Skin_19)	Myosin-11 OS=Homo sapiens GN=MYH11 PE=1 SV=3	A0A024QZJ4_HUMAN,MYH11_HUMAN	SwissProt_2018_01.fasta	227345	101	127	150	0.0145	0.481	NKHESMISELEVR	K	L	0.997	75.3	28	23.1	69.9	0	0	1	0	2	1571.78	1668.45	3323200	1030	1042
Dermis	Buttock	20180601_SherrattM_MO_19.raw (Full_Skin_19)	Myosin-11 OS=Homo sapiens GN=MYH11 PE=1 SV=3	A0A024QZJ4_HUMAN,MYH11_HUMAN	SwissProt_2018_01.fasta	227345	101	127	150	0.0145	0.481	NKQTLEKENADLAGELR	K	V	0.997	52.6	28.4	16.3	52.6	0	0	1	0	2	1929	1447.19	4281370	1225	1241
Dermis	Buttock	20180601_SherrattM_MO_19.raw (Full_Skin_19)	Myosin-11 OS=Homo sapiens GN=MYH11 PE=1 SV=3	A0A024QZJ4_HUMAN,MYH11_HUMAN	SwissProt_2018_01.fasta	227345	101	127	150	0.0145	0.481	NLLQEQLQAETELYAEAEEMRVR	K	L	0.984	30.7	29.5	14.9	30.7	0	0	1	0	2	2763.36	4868.87	13229400	890	912
Dermis	Buttock	20180601_SherrattM_MO_19.raw (Full_Skin_19)	Myosin-11 OS=Homo sapiens GN=MYH11 PE=1 SV=3	A0A024QZJ4_HUMAN,MYH11_HUMAN	SwissProt_2018_01.fasta	227345	101	127	150	0.0145	0.481	NRLQQELDDLVVDLDNQR	K	Q	0.997	93.1	28.9	18.8	93.1	0	0	1	0	2	2183.11	4791.1	12120900	1423	1440
Dermis	Buttock	20180601_SherrattM_MO_19.raw (Full_Skin_19)	Myosin-11 OS=Homo sapiens GN=MYH11 PE=1 SV=3	A0A024QZJ4_HUMAN,MYH11_HUMAN	SwissProt_2018_01.fasta	227345	101	127	150	0.0145	0.481	NSLQDQLDEEMEAK	R	Q	0.997	75.3	25	17.7	75.3	0	1	0	0	2	1649.73	3406.31	1388580	1346	1359
Dermis	Buttock	20180601_SherrattM_MO_19.raw (Full_Skin_19)	Myosin-11 OS=Homo sapiens GN=MYH11 PE=1 SV=3	A0A024QZJ4_HUMAN,MYH11_HUMAN	SwissProt_2018_01.fasta	227345	101	127	150	0.0145	0.481	NTDQASMPDNTAAQK	R	V	0.997	38.3	25	15.4	38.3	0	1	0	0	2	1591.7	767.404	2931330	366	380
Dermis	Buttock	20180601_SherrattM_MO_19.raw (Full_Skin_19)	Myosin-11 OS=Homo sapiens GN=MYH11 PE=1 SV=3	A0A024QZJ4_HUMAN,MYH11_HUMAN	SwissProt_2018_01.fasta	227345	101	127	150	0.0145	0.481	QADLEKEELAEELASSLSGR	K	N	0.997	77.9	29.5	18.4	77.4	0	0	1	0	2	2175.08	4350.64	6961850	1705	1724
Dermis	Buttock	20180601_SherrattM_MO_19.raw (Full_Skin_19)	Myosin-11 OS=Homo sapiens GN=MYH11 PE=1 SV=3	A0A024QZJ4_HUMAN,MYH11_HUMAN	SwissProt_2018_01.fasta	227345	101	127	150	0.0145	0.481	QGFEAASIKEEKGDEVVVELVENGK	K	K	0.997	76.7	28.5	17.8	76.7	0	0	1	0	2	2704.37	4060.95	527340	43	67
Dermis	Buttock	20180601_SherrattM_MO_19.raw (Full_Skin_19)	Myosin-11 OS=Homo sapiens GN=MYH11 PE=1 SV=3	A0A024QZJ4_HUMAN,MYH11_HUMAN	SwissProt_2018_01.fasta	227345	101	127	150	0.0145	0.481	QLEEAEEESQR	R	I	0.997	56.7	25	16.5	56.7	0	2	0	0	2	1347.6	1488.33	6561360	1885	1895
Dermis	Buttock	20180601_SherrattM_MO_19.raw (Full_Skin_19)	Myosin-11 OS=Homo sapiens GN=MYH11 PE=1 SV=3	A0A024QZJ4_HUMAN,MYH11_HUMAN	SwissProt_2018_01.fasta	227345	101	127	150	0.0145	0.481	QLHEYETELEDER	R	K	0.997	61.7	25	16.9	61.7	0	1	1	0	2	1690.76	1814.38	4322060	1597	1609
Dermis	Buttock	20180601_SherrattM_MO_19.raw (Full_Skin_19)	Myosin-11 OS=Homo sapiens GN=MYH11 PE=1 SV=3	A0A024QZJ4_HUMAN,MYH11_HUMAN	SwissProt_2018_01.fasta	227345	101	127	150	0.0145	0.481	QLHEYETELEDERK	R	Q	0.997	69.3	27.8	17.9	68.7	0	0	1	0	2	1818.85	1322.34	4035710	1597	1610
Dermis	Buttock	20180601_SherrattM_MO_19.raw (Full_Skin_19)	Myosin-11 OS=Homo sapiens GN=MYH11 PE=1 SV=3	A0A024QZJ4_HUMAN,MYH11_HUMAN	SwissProt_2018_01.fasta	227345	101	127	150	0.0145	0.481	QLHEYETELEDERKQR	R	A	0.971	27.5	28.9	14.7	27.5	0	0	1	0	2	2103.01	1169.32	6329270	1597	1612
Dermis	Buttock	20180601_SherrattM_MO_19.raw (Full_Skin_19)	Myosin-11 OS=Homo sapiens GN=MYH11 PE=1 SV=3	A0A024QZJ4_HUMAN,MYH11_HUMAN	SwissProt_2018_01.fasta	227345	101	127	150	0.0145	0.481	QLLQANPILEAFGNAK	K	T	0.997	100	27	19.2	100	0	1	0	0	2	1726.95	4708.75	11237600	217	232
Dermis	Buttock	20180601_SherrattM_MO_19.raw (Full_Skin_19)	Myosin-11 OS=Homo sapiens GN=MYH11 PE=1 SV=3	A0A024QZJ4_HUMAN,MYH11_HUMAN	SwissProt_2018_01.fasta	227345	101	127	150	0.0145	0.481	QQKAENELKELEQK	R	H	0.997	51.8	29.7	16.2	51.8	0	0	1	0	2	1714.9	1166.32	1971910	868	881
Dermis	Buttock	20180601_SherrattM_MO_19.raw (Full_Skin_19)	Myosin-11 OS=Homo sapiens GN=MYH11 PE=1 SV=3	A0A024QZJ4_HUMAN,MYH11_HUMAN	SwissProt_2018_01.fasta	227345	101	127	150	0.0145	0.481	QQQLTAMK	R	V	0.99	42.9	29.6	23.1	35.5	0	1	0	0	2	947.498	845.715	2212540	810	817
Dermis	Buttock	20180601_SherrattM_MO_19.raw (Full_Skin_19)	Myosin-11 OS=Homo sapiens GN=MYH11 PE=1 SV=3	A0A024QZJ4_HUMAN,MYH11_HUMAN	SwissProt_2018_01.fasta	227345	101	127	150	0.0145	0.481	QTLEKENADLAGELR	K	V	0.997	57	29.7	18.2	55.4	0	0	1	0	2	1686.87	1927.98	6107720	1227	1241
Dermis	Buttock	20180601_SherrattM_MO_19.raw (Full_Skin_19)	Myosin-11 OS=Homo sapiens GN=MYH11 PE=1 SV=3	A0A024QZJ4_HUMAN,MYH11_HUMAN	SwissProt_2018_01.fasta	227345	101	127	150	0.0145	0.481	REQEVTVLK	K	K	0.994	36.4	29.8	21.5	30.1	0	1	0	0	2	1101.63	859.343	4993540	1172	1180
Dermis	Buttock	20180601_SherrattM_MO_19.raw (Full_Skin_19)	Myosin-11 OS=Homo sapiens GN=MYH11 PE=1 SV=3	A0A024QZJ4_HUMAN,MYH11_HUMAN	SwissProt_2018_01.fasta	227345	101	127	150	0.0145	0.481	RLVWVPSEK	K	Q	0.994	34.4	28.5	19.6	30	0	1	0	0	2	1113.64	1738.45	1747280	34	42
Dermis	Buttock	20180601_SherrattM_MO_19.raw (Full_Skin_19)	Myosin-11 OS=Homo sapiens GN=MYH11 PE=1 SV=3	A0A024QZJ4_HUMAN,MYH11_HUMAN	SwissProt_2018_01.fasta	227345	101	127	150	0.0145	0.481	RQLEEAEEESQR	K	I	0.997	79	26.7	19.7	77.3	0	1	1	0	2	1503.7	748.362	6503710	1884	1895
Dermis	Buttock	20180601_SherrattM_MO_19.raw (Full_Skin_19)	Myosin-11 OS=Homo sapiens GN=MYH11 PE=1 SV=3	A0A024QZJ4_HUMAN,MYH11_HUMAN	SwissProt_2018_01.fasta	227345	101	127	150	0.0145	0.481	SHEAQVQEMR	R	Q	0.997	59.1	25.5	16.7	59.1	0	1	0	0	2	1214.56	735.048	6170350	1189	1198
Dermis	Buttock	20180601_SherrattM_MO_19.raw (Full_Skin_19)	Myosin-11 OS=Homo sapiens GN=MYH11 PE=1 SV=3	A0A024QZJ4_HUMAN,MYH11_HUMAN	SwissProt_2018_01.fasta	227345	101	127	150	0.0145	0.481	SKLHEMEGAVK	R	S	0.997	55.4	28.9	23.1	46	0	1	0	0	2	1228.64	830.31	4731870	1799	1809
Dermis	Buttock	20180601_SherrattM_MO_19.raw (Full_Skin_19)	Myosin-11 OS=Homo sapiens GN=MYH11 PE=1 SV=3	A0A024QZJ4_HUMAN,MYH11_HUMAN	SwissProt_2018_01.fasta	227345	101	127	150	0.0145	0.481	SLEADLMQLQEDLAAAER	K	A	0.997	103	30.3	19.4	103	0	1	1	0	2	2002.98	4953.71	51175900	1684	1701
Dermis	Buttock	20180601_SherrattM_MO_19.raw (Full_Skin_19)	Myosin-11 OS=Homo sapiens GN=MYH11 PE=1 SV=3	A0A024QZJ4_HUMAN,MYH11_HUMAN	SwissProt_2018_01.fasta	227345	101	127	150	0.0145	0.481	SMLQDREDQSILCTGESGAGK	R	T	0.997	39.6	26	15.5	39.6	0	0	1	0	2	2282.04	2454.92	2946820	164	184
Dermis	Buttock	20180601_SherrattM_MO_19.raw (Full_Skin_19)	Myosin-11 OS=Homo sapiens GN=MYH11 PE=1 SV=3	A0A024QZJ4_HUMAN,MYH11_HUMAN	SwissProt_2018_01.fasta	227345	101	127	150	0.0145	0.481	STIAALEAK	K	I	0.997	43.1	29.6	23.3	35.5	0	1	0	0	2	903.515	1225.53	8819630	1814	1822
Dermis	Buttock	20180601_SherrattM_MO_19.raw (Full_Skin_19)	Myosin-11 OS=Homo sapiens GN=MYH11 PE=1 SV=3	A0A024QZJ4_HUMAN,MYH11_HUMAN	SwissProt_2018_01.fasta	227345	101	127	150	0.0145	0.481	VCHLMGINVTDFTR	K	S	0.997	71.7	28.5	17.5	71.7	0	1	0	0	2	1662.81	3707.51	679479	381	394
Dermis	Buttock	20180601_SherrattM_MO_19.raw (Full_Skin_19)	Myosin-11 OS=Homo sapiens GN=MYH11 PE=1 SV=3	A0A024QZJ4_HUMAN,MYH11_HUMAN	SwissProt_2018_01.fasta	227345	101	127	150	0.0145	0.481	VDYNASAWLTK	K	N	0.997	55.8	28.3	16.5	55.8	0	1	0	0	2	1267.63	3246.18	3437680	584	594
Dermis	Buttock	20180601_SherrattM_MO_19.raw (Full_Skin_19)	Myosin-11 OS=Homo sapiens GN=MYH11 PE=1 SV=3	A0A024QZJ4_HUMAN,MYH11_HUMAN	SwissProt_2018_01.fasta	227345	101	127	150	0.0145	0.481	VEDMAELTCLNEASVLHNLR	K	E	0.997	103	28.3	19.4	103	0	0	1	0	2	2314.12	4465.31	11506000	87	106
Dermis	Buttock	20180601_SherrattM_MO_19.raw (Full_Skin_19)	Myosin-11 OS=Homo sapiens GN=MYH11 PE=1 SV=3	A0A024QZJ4_HUMAN,MYH11_HUMAN	SwissProt_2018_01.fasta	227345	101	127	150	0.0145	0.481	VKPLLQVTR	K	Q	0.976	31.2	25	14.9	31.2	0	1	1	0	2	1053.68	1192.54	6233040	841	849
Dermis	Buttock	20180601_SherrattM_MO_19.raw (Full_Skin_19)	Myosin-11 OS=Homo sapiens GN=MYH11 PE=1 SV=3	A0A024QZJ4_HUMAN,MYH11_HUMAN	SwissProt_2018_01.fasta	227345	101	127	150	0.0145	0.481	VVSSVLQLGNIVFK	K	K	0.997	80.9	25	18.1	80.9	0	1	0	0	2	1502.89	4744.32	2743270	349	362
Dermis	Buttock	20180601_SherrattM_MO_19.raw (Full_Skin_19)	Myosin-11 OS=Homo sapiens GN=MYH11 PE=1 SV=3	A0A024QZJ4_HUMAN,MYH11_HUMAN	SwissProt_2018_01.fasta	227345	101	127	150	0.0145	0.481	YADERDRAEAEAR	K	E	0.997	36.5	30.2	17.3	34.5	0	1	0	0	2	1551.71	713.831	1630730	1467	1479
Dermis	Buttock	20180601_SherrattM_MO_19.raw (Full_Skin_19)	Myosin-11 OS=Homo sapiens GN=MYH11 PE=1 SV=3	A0A024QZJ4_HUMAN,MYH11_HUMAN	SwissProt_2018_01.fasta	227345	101	127	150	0.0145	0.481	YEILAANAIPK	R	G	0.946	24.5	28.5	18.1	20.9	0	1	0	0	2	1202.68	3043.17	954751	728	738
Dermis	Buttock	20180601_SherrattM_MO_19.raw (Full_Skin_19)	cDNA FLJ61727, highly similar to Laminin alpha-4 chain (Fragment) OS=Homo sapiens PE=2 SV=1	B7Z938_HUMAN,H0UI49_HUMAN,Q5D044_HUMAN		0	9	10	11	0.00106	0	AHLPLDINFR	?	?	0.994	43.9	27.9	28.1	31.5	0	0	2	0	2	1195.66	3229.19	1417630	0	0
Dermis	Buttock	20180601_SherrattM_MO_19.raw (Full_Skin_19)	cDNA FLJ61727, highly similar to Laminin alpha-4 chain (Fragment) OS=Homo sapiens PE=2 SV=1	B7Z938_HUMAN,H0UI49_HUMAN,Q5D044_HUMAN		0	9	10	11	0.00106	0	LAALSIEEGK	?	?	0.997	56.9	30.3	19.7	53.7	0	1	0	0	2	1030.58	1926.78	1992410	0	0
Dermis	Buttock	20180601_SherrattM_MO_19.raw (Full_Skin_19)	cDNA FLJ61727, highly similar to Laminin alpha-4 chain (Fragment) OS=Homo sapiens PE=2 SV=1	B7Z938_HUMAN,H0UI49_HUMAN,Q5D044_HUMAN		0	9	10	11	0.00106	0	LSDLQEALDQALNHVR	?	?	0.997	98.4	29.2	19.1	98.4	0	0	1	0	2	1821.95	4637.24	3907250	0	0
Dermis	Buttock	20180601_SherrattM_MO_19.raw (Full_Skin_19)	cDNA FLJ61727, highly similar to Laminin alpha-4 chain (Fragment) OS=Homo sapiens PE=2 SV=1	B7Z938_HUMAN,H0UI49_HUMAN,Q5D044_HUMAN		0	9	10	11	0.00106	0	MLYYGEEHELSPK	?	?	0.993	36.3	27.1	15.3	36.3	0	0	1	0	2	1595.74	1987.47	1094700	0	0
Dermis	Buttock	20180601_SherrattM_MO_19.raw (Full_Skin_19)	cDNA FLJ61727, highly similar to Laminin alpha-4 chain (Fragment) OS=Homo sapiens PE=2 SV=1	B7Z938_HUMAN,H0UI49_HUMAN,Q5D044_HUMAN		0	9	10	11	0.00106	0	SGVLSVSSGAAAHR	?	?	0.997	65.9	28.6	20.4	62.6	0	0	1	0	2	1298.68	953.664	2424080	0	0
Dermis	Buttock	20180601_SherrattM_MO_19.raw (Full_Skin_19)	cDNA FLJ61727, highly similar to Laminin alpha-4 chain (Fragment) OS=Homo sapiens PE=2 SV=1	B7Z938_HUMAN,H0UI49_HUMAN,Q5D044_HUMAN		0	9	10	11	0.00106	0	SLLSDVEELVEKENQASR	?	?	0.997	122	29.5	20.6	122	0	1	1	0	2	2046.04	4909.11	15134300	0	0
Dermis	Buttock	20180601_SherrattM_MO_19.raw (Full_Skin_19)	cDNA FLJ61727, highly similar to Laminin alpha-4 chain (Fragment) OS=Homo sapiens PE=2 SV=1	B7Z938_HUMAN,H0UI49_HUMAN,Q5D044_HUMAN		0	9	10	11	0.00106	0	TLFPVVLEQLDDYNAK	?	?	0.997	106	29.2	19.6	106	0	1	0	0	2	1864.97	4850.96	8303140	0	0
Dermis	Buttock	20180601_SherrattM_MO_19.raw (Full_Skin_19)	cDNA FLJ61727, highly similar to Laminin alpha-4 chain (Fragment) OS=Homo sapiens PE=2 SV=1	B7Z938_HUMAN,H0UI49_HUMAN,Q5D044_HUMAN		0	9	10	11	0.00106	0	VDRDVEVEDFQR	?	?	0.997	57.5	28.9	16.6	57.5	0	1	0	0	2	1506.72	1544.28	1610680	0	0
Dermis	Buttock	20180601_SherrattM_MO_19.raw (Full_Skin_19)	cDNA FLJ61727, highly similar to Laminin alpha-4 chain (Fragment) OS=Homo sapiens PE=2 SV=1	B7Z938_HUMAN,H0UI49_HUMAN,Q5D044_HUMAN		0	9	10	11	0.00106	0	VFLTVPSLSSTAEEK	?	?	0.997	61.5	28.9	16.8	61.5	0	1	0	0	2	1607.85	3983.5	1041060	0	0
Dermis	Buttock	20180601_SherrattM_MO_19.raw (Full_Skin_19)	Heat shock protein beta-1 OS=Homo sapiens GN=HSPB1 PE=1 SV=2	HSPB1_HUMAN,V9HW43_HUMAN	SwissProt_2018_01.fasta	22782.6	12	15	19	0.00183	0.561	AQLGGPEAAK	R	S	0.995	31.6	25.8	15	31.6	0	1	0	0	2	941.505	748.137	5421210	189	198
Dermis	Buttock	20180601_SherrattM_MO_19.raw (Full_Skin_19)	Heat shock protein beta-1 OS=Homo sapiens GN=HSPB1 PE=1 SV=2	HSPB1_HUMAN,V9HW43_HUMAN	SwissProt_2018_01.fasta	22782.6	12	15	19	0.00183	0.561	AQLGGPEAAKSDETAAK	R	-	0.987	33.8	29.3	15.1	33.8	0	0	1	0	2	1643.82	789.041	3038780	189	205
Dermis	Buttock	20180601_SherrattM_MO_19.raw (Full_Skin_19)	Heat shock protein beta-1 OS=Homo sapiens GN=HSPB1 PE=1 SV=2	HSPB1_HUMAN,V9HW43_HUMAN	SwissProt_2018_01.fasta	22782.6	12	15	19	0.00183	0.561	DGVVEITGK	K	H	0.959	30	29.5	21.8	23.1	0	1	0	0	2	917.494	1262.68	2161220	115	123
Dermis	Buttock	20180601_SherrattM_MO_19.raw (Full_Skin_19)	Heat shock protein beta-1 OS=Homo sapiens GN=HSPB1 PE=1 SV=2	HSPB1_HUMAN,V9HW43_HUMAN	SwissProt_2018_01.fasta	22782.6	12	15	19	0.00183	0.561	DGVVEITGKHEER	K	Q	0.997	65.1	28.5	23.8	58.4	0	1	1	0	2	1468.74	850.717	4308010	115	127
Dermis	Buttock	20180601_SherrattM_MO_19.raw (Full_Skin_19)	Heat shock protein beta-1 OS=Homo sapiens GN=HSPB1 PE=1 SV=2	HSPB1_HUMAN,V9HW43_HUMAN	SwissProt_2018_01.fasta	22782.6	12	15	19	0.00183	0.561	DGVVEITGKHEERQDEHGYISR	K	C	0.964	27.6	28.7	14.7	27.6	0	0	1	0	2	2554.23	1140.68	3360900	115	136
Dermis	Buttock	20180601_SherrattM_MO_19.raw (Full_Skin_19)	Heat shock protein beta-1 OS=Homo sapiens GN=HSPB1 PE=1 SV=2	HSPB1_HUMAN,V9HW43_HUMAN	SwissProt_2018_01.fasta	22782.6	12	15	19	0.00183	0.561	HEERQDEHGYISR	K	C	0.997	42.5	26.3	15.7	42.5	0	1	0	0	2	1655.75	696.058	665747	124	136
Dermis	Buttock	20180601_SherrattM_MO_19.raw (Full_Skin_19)	Heat shock protein beta-1 OS=Homo sapiens GN=HSPB1 PE=1 SV=2	HSPB1_HUMAN,V9HW43_HUMAN	SwissProt_2018_01.fasta	22782.6	12	15	19	0.00183	0.561	KYTLPPGVDPTQVSSSLSPEGTLTVEAPMPK	R	L	0.997	93.1	28.1	18.8	93.1	0	0	1	0	2	3226.66	4419.27	11667700	141	171
Dermis	Buttock	20180601_SherrattM_MO_19.raw (Full_Skin_19)	Heat shock protein beta-1 OS=Homo sapiens GN=HSPB1 PE=1 SV=2	HSPB1_HUMAN,V9HW43_HUMAN	SwissProt_2018_01.fasta	22782.6	12	15	19	0.00183	0.561	LATQSNEITIPVTFESR	K	A	0.997	89.1	29.2	18.6	89.1	0	2	1	0	2	1905.99	4064.51	14347200	172	188
Dermis	Buttock	20180601_SherrattM_MO_19.raw (Full_Skin_19)	Heat shock protein beta-1 OS=Homo sapiens GN=HSPB1 PE=1 SV=2	HSPB1_HUMAN,V9HW43_HUMAN	SwissProt_2018_01.fasta	22782.6	12	15	19	0.00183	0.561	QLSSGVSEIR	R	H	0.997	53.9	29.9	16.4	53.9	0	2	0	0	2	1075.57	1907.22	15091500	80	89
Dermis	Buttock	20180601_SherrattM_MO_19.raw (Full_Skin_19)	Heat shock protein beta-1 OS=Homo sapiens GN=HSPB1 PE=1 SV=2	HSPB1_HUMAN,V9HW43_HUMAN	SwissProt_2018_01.fasta	22782.6	12	15	19	0.00183	0.561	TKDGVVEITGK	K	H	0.997	45.7	29.3	15.9	45.7	0	1	0	0	2	1146.64	880.43	7105590	113	123
Dermis	Buttock	20180601_SherrattM_MO_19.raw (Full_Skin_19)	Heat shock protein beta-1 OS=Homo sapiens GN=HSPB1 PE=1 SV=2	HSPB1_HUMAN,V9HW43_HUMAN	SwissProt_2018_01.fasta	22782.6	12	15	19	0.00183	0.561	TKDGVVEITGKHEER	K	Q	0.997	63.3	29	17	63.3	0	0	1	0	2	1697.88	768.815	2627770	113	127
Dermis	Buttock	20180601_SherrattM_MO_19.raw (Full_Skin_19)	Heat shock protein beta-1 OS=Homo sapiens GN=HSPB1 PE=1 SV=2	HSPB1_HUMAN,V9HW43_HUMAN	SwissProt_2018_01.fasta	22782.6	12	15	19	0.00183	0.561	VSLDVNHFAPDELTVK	R	T	0.997	92.8	28.5	18.8	92.8	0	2	2	0	2	1783.92	3774.71	74642200	97	112
Dermis	Buttock	20180601_SherrattM_MO_19.raw (Full_Skin_19)	Keratin, type I cytoskeletal 17 OS=Homo sapiens GN=KRT17 PE=1 SV=2	K1C17_HUMAN	SwissProt_2018_01.fasta	48106.7	16	20	21	0.00203	0.481	ADLEMQIENLKEELAYLK	R	K	0.997	104	28.7	19.5	104	0	1	1	0	2	2150.11	4894.34	16637900	202	219
Dermis	Buttock	20180601_SherrattM_MO_19.raw (Full_Skin_19)	Keratin, type I cytoskeletal 17 OS=Homo sapiens GN=KRT17 PE=1 SV=2	K1C17_HUMAN	SwissProt_2018_01.fasta	48106.7	16	20	21	0.00203	0.481	ADLEMQIENLKEELAYLKK	R	N	0.997	62.8	28.6	16.9	62.8	0	0	1	1	2	2278.2	4610.99	22528300	202	220
Dermis	Buttock	20180601_SherrattM_MO_19.raw (Full_Skin_19)	Keratin, type I cytoskeletal 17 OS=Homo sapiens GN=KRT17 PE=1 SV=2	K1C17_HUMAN	SwissProt_2018_01.fasta	48106.7	16	20	21	0.00203	0.481	ASLEGNLAETENR	K	Y	0.997	89	27.4	18.6	89	0	2	0	0	2	1403.68	1539.11	7131880	322	334
Dermis	Buttock	20180601_SherrattM_MO_19.raw (Full_Skin_19)	Keratin, type I cytoskeletal 17 OS=Homo sapiens GN=KRT17 PE=1 SV=2	K1C17_HUMAN	SwissProt_2018_01.fasta	48106.7	16	20	21	0.00203	0.481	ATMQNLNDR	K	L	0.997	52	26.9	16.2	52	0	1	0	0	2	1062.5	812.57	4406870	86	94
Dermis	Buttock	20180601_SherrattM_MO_19.raw (Full_Skin_19)	Keratin, type I cytoskeletal 17 OS=Homo sapiens GN=KRT17 PE=1 SV=2	K1C17_HUMAN	SwissProt_2018_01.fasta	48106.7	16	20	21	0.00203	0.481	DAEDWFFSK	K	T	0.977	28.9	31.9	14.8	28.9	0	1	0	0	2	1144.49	4375.22	5274360	270	278
Dermis	Buttock	20180601_SherrattM_MO_19.raw (Full_Skin_19)	Keratin, type I cytoskeletal 17 OS=Homo sapiens GN=KRT17 PE=1 SV=2	K1C17_HUMAN	SwissProt_2018_01.fasta	48106.7	16	20	21	0.00203	0.481	DAEDWFFSKTEELNR	K	E	0.997	55.5	26	16.5	55.5	0	0	1	0	2	1886.86	4401.32	11618900	270	284
Dermis	Buttock	20180601_SherrattM_MO_19.raw (Full_Skin_19)	Keratin, type I cytoskeletal 17 OS=Homo sapiens GN=KRT17 PE=1 SV=2	K1C17_HUMAN	SwissProt_2018_01.fasta	48106.7	16	20	21	0.00203	0.481	ILTATVDNANILLQIDNAR	K	L	0.997	167	26.3	23.4	167	0	1	0	0	2	2068.14	4584.6	7961350	145	163
Dermis	Buttock	20180601_SherrattM_MO_19.raw (Full_Skin_19)	Keratin, type I cytoskeletal 17 OS=Homo sapiens GN=KRT17 PE=1 SV=2	K1C17_HUMAN	SwissProt_2018_01.fasta	48106.7	16	20	21	0.00203	0.481	KDAEDWFFSK	R	T	0.987	29.2	25.6	14.8	29.2	0	0	1	0	2	1272.59	3273.12	1010510	269	278
Dermis	Buttock	20180601_SherrattM_MO_19.raw (Full_Skin_19)	Keratin, type I cytoskeletal 17 OS=Homo sapiens GN=KRT17 PE=1 SV=2	K1C17_HUMAN	SwissProt_2018_01.fasta	48106.7	16	20	21	0.00203	0.481	LLEGEDAHLTQYK	R	K	0.997	60.4	28.9	16.8	60.4	0	1	1	0	2	1516.76	1841.8	10121600	387	399
Dermis	Buttock	20180601_SherrattM_MO_19.raw (Full_Skin_19)	Keratin, type I cytoskeletal 17 OS=Homo sapiens GN=KRT17 PE=1 SV=2	K1C17_HUMAN	SwissProt_2018_01.fasta	48106.7	16	20	21	0.00203	0.481	LSGGLGAGSCR	R	L	0.997	66.6	28.3	28.7	55.1	0	1	0	0	2	1034.5	834.272	5073940	31	41
Dermis	Buttock	20180601_SherrattM_MO_19.raw (Full_Skin_19)	Keratin, type I cytoskeletal 17 OS=Homo sapiens GN=KRT17 PE=1 SV=2	K1C17_HUMAN	SwissProt_2018_01.fasta	48106.7	16	20	21	0.00203	0.481	LSVEADINGLR	R	R	0.997	55.4	29.8	25.5	46.3	0	1	0	0	2	1186.64	3005.33	8582620	181	191
Dermis	Buttock	20180601_SherrattM_MO_19.raw (Full_Skin_19)	Keratin, type I cytoskeletal 17 OS=Homo sapiens GN=KRT17 PE=1 SV=2	K1C17_HUMAN	SwissProt_2018_01.fasta	48106.7	16	20	21	0.00203	0.481	QFTSSSSIK	R	G	0.997	50	26.8	22	44.1	0	1	0	0	2	984.5	843.772	4888540	7	15
Dermis	Buttock	20180601_SherrattM_MO_19.raw (Full_Skin_19)	Keratin, type I cytoskeletal 17 OS=Homo sapiens GN=KRT17 PE=1 SV=2	K1C17_HUMAN	SwissProt_2018_01.fasta	48106.7	16	20	21	0.00203	0.481	RLLEGEDAHLTQYK	R	K	0.997	46.3	30.2	15.9	46.3	0	0	1	0	2	1672.87	1511.56	5693530	386	399
Dermis	Buttock	20180601_SherrattM_MO_19.raw (Full_Skin_19)	Keratin, type I cytoskeletal 17 OS=Homo sapiens GN=KRT17 PE=1 SV=2	K1C17_HUMAN	SwissProt_2018_01.fasta	48106.7	16	20	21	0.00203	0.481	TIVEEVQDGK	R	V	0.984	32.2	30.4	15	32.2	0	1	0	0	2	1117.57	1317.54	2815460	410	419
Dermis	Buttock	20180601_SherrattM_MO_19.raw (Full_Skin_19)	Keratin, type I cytoskeletal 17 OS=Homo sapiens GN=KRT17 PE=1 SV=2	K1C17_HUMAN	SwissProt_2018_01.fasta	48106.7	16	20	21	0.00203	0.481	TIVEEVQDGKVISSR	R	E	0.997	55.5	29.4	16.5	55.5	0	0	1	0	2	1659.89	2222.53	1040430	410	424
Dermis	Buttock	20180601_SherrattM_MO_19.raw (Full_Skin_19)	Keratin, type I cytoskeletal 17 OS=Homo sapiens GN=KRT17 PE=1 SV=2	K1C17_HUMAN	SwissProt_2018_01.fasta	48106.7	16	20	21	0.00203	0.481	TKFETEQALR	R	L	0.997	56.2	29.6	31.3	41.4	0	1	1	0	2	1222.64	962.131	11375300	171	180
Dermis	Buttock	20180601_SherrattM_MO_19.raw (Full_Skin_19)	Heat shock protein beta-6 OS=Homo sapiens GN=HSPB6 PE=1 SV=2	A0A1X7SC65_HUMAN,B4DNC2_HUMAN,HSPB6_HUMAN,V9HWB6_HUMAN	SwissProt_2018_01.fasta	17135.2	3	3	3	0.000289	0.213	HEERPDEHGFVAR	R	E	0.997	41.3	27.6	15.6	41.3	0	0	1	0	2	1578.74	771.706	2405120	103	115
Dermis	Buttock	20180601_SherrattM_MO_19.raw (Full_Skin_19)	Heat shock protein beta-6 OS=Homo sapiens GN=HSPB6 PE=1 SV=2	A0A1X7SC65_HUMAN,B4DNC2_HUMAN,HSPB6_HUMAN,V9HWB6_HUMAN	SwissProt_2018_01.fasta	17135.2	3	3	3	0.000289	0.213	HFSPEEIAVK	K	V	0.997	52.8	27.9	16.3	52.8	0	1	0	0	2	1156.6	1493.73	1520010	82	91
Dermis	Buttock	20180601_SherrattM_MO_19.raw (Full_Skin_19)	Heat shock protein beta-6 OS=Homo sapiens GN=HSPB6 PE=1 SV=2	A0A1X7SC65_HUMAN,B4DNC2_HUMAN,HSPB6_HUMAN,V9HWB6_HUMAN	SwissProt_2018_01.fasta	17135.2	3	3	3	0.000289	0.213	VVGEHVEVHAR	K	H	0.953	30	30.3	14.9	30	0	0	1	0	2	1231.65	761.496	1303600	92	102
Dermis	Buttock	20180601_SherrattM_MO_19.raw (Full_Skin_19)	Dihydropyrimidinase-related protein 2 OS=Homo sapiens GN=DPYSL2 PE=1 SV=1	A0A1C7CYX9_HUMAN,DPYL2_HUMAN,Q59GB4_HUMAN	SwissProt_2018_01.fasta	62294	15	15	17	0.00164	0.446	AITIANQTNCPLYITK	R	V	0.997	72.1	30.2	17.5	72.1	0	1	0	0	2	1820.96	3182.57	927187	239	254
Dermis	Buttock	20180601_SherrattM_MO_19.raw (Full_Skin_19)	Dihydropyrimidinase-related protein 2 OS=Homo sapiens GN=DPYSL2 PE=1 SV=1	A0A1C7CYX9_HUMAN,DPYL2_HUMAN,Q59GB4_HUMAN	SwissProt_2018_01.fasta	62294	15	15	17	0.00164	0.446	DIGAIAQVHAENGDIIAEEQQR	R	I	0.997	70.6	29.1	17.4	70.6	0	0	1	0	2	2377.17	3338.42	1338710	190	211
Dermis	Buttock	20180601_SherrattM_MO_19.raw (Full_Skin_19)	Dihydropyrimidinase-related protein 2 OS=Homo sapiens GN=DPYSL2 PE=1 SV=1	A0A1C7CYX9_HUMAN,DPYL2_HUMAN,Q59GB4_HUMAN	SwissProt_2018_01.fasta	62294	15	15	17	0.00164	0.446	DNFTLIPEGTNGTEER	K	M	0.997	75	27.8	17.7	75	0	1	0	0	2	1792.84	3363.57	3745180	346	361
Dermis	Buttock	20180601_SherrattM_MO_19.raw (Full_Skin_19)	Dihydropyrimidinase-related protein 2 OS=Homo sapiens GN=DPYSL2 PE=1 SV=1	A0A1C7CYX9_HUMAN,DPYL2_HUMAN,Q59GB4_HUMAN	SwissProt_2018_01.fasta	62294	15	15	17	0.00164	0.446	FQMPDQGMTSADDFFQGTK	R	A	0.997	43.1	25	15.7	43.1	0	0	1	0	2	2150.92	4467.05	3712270	76	94
Dermis	Buttock	20180601_SherrattM_MO_19.raw (Full_Skin_19)	Dihydropyrimidinase-related protein 2 OS=Homo sapiens GN=DPYSL2 PE=1 SV=1	A0A1C7CYX9_HUMAN,DPYL2_HUMAN,Q59GB4_HUMAN	SwissProt_2018_01.fasta	62294	15	15	17	0.00164	0.446	GIQEEMEALVK	K	D	0.997	53.9	30.4	22.2	48	0	1	0	0	2	1246.63	4296.79	1826150	147	157
Dermis	Buttock	20180601_SherrattM_MO_19.raw (Full_Skin_19)	Dihydropyrimidinase-related protein 2 OS=Homo sapiens GN=DPYSL2 PE=1 SV=1	A0A1C7CYX9_HUMAN,DPYL2_HUMAN,Q59GB4_HUMAN	SwissProt_2018_01.fasta	62294	15	15	17	0.00164	0.446	GLYDGPVCEVSVTPK	R	T	0.997	86.3	29.2	18.4	86.3	0	1	0	0	2	1620.79	3068.84	3922950	497	511
Dermis	Buttock	20180601_SherrattM_MO_19.raw (Full_Skin_19)	Dihydropyrimidinase-related protein 2 OS=Homo sapiens GN=DPYSL2 PE=1 SV=1	A0A1C7CYX9_HUMAN,DPYL2_HUMAN,Q59GB4_HUMAN	SwissProt_2018_01.fasta	62294	15	15	17	0.00164	0.446	GSPLVVISQGK	R	I	0.997	40	27.6	15.5	40	0	2	0	0	2	1084.64	1985.08	9699520	441	451
Dermis	Buttock	20180601_SherrattM_MO_19.raw (Full_Skin_19)	Dihydropyrimidinase-related protein 2 OS=Homo sapiens GN=DPYSL2 PE=1 SV=1	A0A1C7CYX9_HUMAN,DPYL2_HUMAN,Q59GB4_HUMAN	SwissProt_2018_01.fasta	62294	15	15	17	0.00164	0.446	GTVVYGEPITASLGTDGSHYWSK	K	N	0.997	65.1	28.9	17.1	65.1	0	0	1	0	2	2425.17	3971.3	3176530	271	293
Dermis	Buttock	20180601_SherrattM_MO_19.raw (Full_Skin_19)	Dihydropyrimidinase-related protein 2 OS=Homo sapiens GN=DPYSL2 PE=1 SV=1	A0A1C7CYX9_HUMAN,DPYL2_HUMAN,Q59GB4_HUMAN	SwissProt_2018_01.fasta	62294	15	15	17	0.00164	0.446	IAVGSDADLVIWDPDSVK	R	T	0.997	109	29.4	19.8	109	0	1	0	0	2	1899.97	4573	10817600	401	418
Dermis	Buttock	20180601_SherrattM_MO_19.raw (Full_Skin_19)	Dihydropyrimidinase-related protein 2 OS=Homo sapiens GN=DPYSL2 PE=1 SV=1	A0A1C7CYX9_HUMAN,DPYL2_HUMAN,Q59GB4_HUMAN	SwissProt_2018_01.fasta	62294	15	15	17	0.00164	0.446	IVLEDGTLHVTEGSGR	K	Y	0.997	115	28.8	20.2	115	0	1	0	0	2	1682.87	2296.62	1017800	452	467
Dermis	Buttock	20180601_SherrattM_MO_19.raw (Full_Skin_19)	Dihydropyrimidinase-related protein 2 OS=Homo sapiens GN=DPYSL2 PE=1 SV=1	A0A1C7CYX9_HUMAN,DPYL2_HUMAN,Q59GB4_HUMAN	SwissProt_2018_01.fasta	62294	15	15	17	0.00164	0.446	MVIPGGIDVHTR	R	F	0.994	43.7	29.3	15.7	43.7	0	0	2	0	2	1294.69	2390.7	4745450	64	75
Dermis	Buttock	20180601_SherrattM_MO_19.raw (Full_Skin_19)	Dihydropyrimidinase-related protein 2 OS=Homo sapiens GN=DPYSL2 PE=1 SV=1	A0A1C7CYX9_HUMAN,DPYL2_HUMAN,Q59GB4_HUMAN	SwissProt_2018_01.fasta	62294	15	15	17	0.00164	0.446	NLHQSGFSLSGAQIDDNIPR	R	R	0.997	70.1	29.1	17.4	70.1	0	0	1	0	2	2169.07	3319.51	499435	533	552
Dermis	Buttock	20180601_SherrattM_MO_19.raw (Full_Skin_19)	Dihydropyrimidinase-related protein 2 OS=Homo sapiens GN=DPYSL2 PE=1 SV=1	A0A1C7CYX9_HUMAN,DPYL2_HUMAN,Q59GB4_HUMAN	SwissProt_2018_01.fasta	62294	15	15	17	0.00164	0.446	QIGENLIVPGGVK	K	T	0.997	38.5	26	15.4	38.5	0	1	0	0	2	1323.76	2971.6	1467130	44	56
Dermis	Buttock	20180601_SherrattM_MO_19.raw (Full_Skin_19)	Dihydropyrimidinase-related protein 2 OS=Homo sapiens GN=DPYSL2 PE=1 SV=1	A0A1C7CYX9_HUMAN,DPYL2_HUMAN,Q59GB4_HUMAN	SwissProt_2018_01.fasta	62294	15	15	17	0.00164	0.446	SSAEVIAQAR	K	K	0.997	59.1	29.6	30.6	45.2	0	1	0	0	2	1031.55	899.373	2502030	259	268
Dermis	Buttock	20180601_SherrattM_MO_19.raw (Full_Skin_19)	Dihydropyrimidinase-related protein 2 OS=Homo sapiens GN=DPYSL2 PE=1 SV=1	A0A1C7CYX9_HUMAN,DPYL2_HUMAN,Q59GB4_HUMAN	SwissProt_2018_01.fasta	62294	15	15	17	0.00164	0.446	THNSSLEYNIFEGMECR	K	G	0.997	86.2	25	18.4	86.2	0	1	0	0	2	2086.9	3922.44	1374580	424	440
Dermis	Buttock	20180601_SherrattM_MO_19.raw (Full_Skin_19)	Fibrinogen alpha chain OS=Homo sapiens GN=FGA PE=1 SV=2	FIBA_HUMAN	SwissProt_2018_01.fasta	94973.4	12	15	18	0.00174	0.194	ALTDMPQMR	K	M	0.997	41.4	27.5	15.6	41.4	0	1	0	0	2	1062.51	2055.31	5111970	250	258
Dermis	Buttock	20180601_SherrattM_MO_19.raw (Full_Skin_19)	Fibrinogen alpha chain OS=Homo sapiens GN=FGA PE=1 SV=2	FIBA_HUMAN	SwissProt_2018_01.fasta	94973.4	12	15	18	0.00174	0.194	DSDWPFCSDEDWNYK	K	C	0.997	57.1	25	16.6	57.1	0	1	0	0	2	1963.74	4586.65	6359010	49	63
Dermis	Buttock	20180601_SherrattM_MO_19.raw (Full_Skin_19)	Fibrinogen alpha chain OS=Homo sapiens GN=FGA PE=1 SV=2	FIBA_HUMAN	SwissProt_2018_01.fasta	94973.4	12	15	18	0.00174	0.194	DSHSLTTNIMEILR	K	G	0.997	87.5	41	18.5	87.5	0	1	1	0	2	1629.83	4560.3	15272000	101	114
Dermis	Buttock	20180601_SherrattM_MO_19.raw (Full_Skin_19)	Fibrinogen alpha chain OS=Homo sapiens GN=FGA PE=1 SV=2	FIBA_HUMAN	SwissProt_2018_01.fasta	94973.4	12	15	18	0.00174	0.194	EVDLKDYEDQQKQLEQVIAK	R	D	0.997	43.8	28.1	15.7	43.8	0	0	1	1	2	2419.24	3799.29	24081400	191	210
Dermis	Buttock	20180601_SherrattM_MO_19.raw (Full_Skin_19)	Fibrinogen alpha chain OS=Homo sapiens GN=FGA PE=1 SV=2	FIBA_HUMAN	SwissProt_2018_01.fasta	94973.4	12	15	18	0.00174	0.194	GGSTSYGTGSETESPR	R	N	0.997	75.3	25	17.7	75.3	0	1	0	0	2	1572.68	766.431	3592480	272	287
Dermis	Buttock	20180601_SherrattM_MO_19.raw (Full_Skin_19)	Fibrinogen alpha chain OS=Homo sapiens GN=FGA PE=1 SV=2	FIBA_HUMAN	SwissProt_2018_01.fasta	94973.4	12	15	18	0.00174	0.194	GLIDEVNQDFTNR	K	I	0.997	76.7	30.5	17.8	76.7	0	2	0	0	2	1520.73	3959.38	8253570	72	84
Dermis	Buttock	20180601_SherrattM_MO_19.raw (Full_Skin_19)	Fibrinogen alpha chain OS=Homo sapiens GN=FGA PE=1 SV=2	FIBA_HUMAN	SwissProt_2018_01.fasta	94973.4	12	15	18	0.00174	0.194	HRHPDEAAFFDTASTGK	R	T	0.988	41.2	30.5	15.6	41.2	0	0	1	0	2	1886.88	1235.48	1317050	511	527
Dermis	Buttock	20180601_SherrattM_MO_19.raw (Full_Skin_19)	Fibrinogen alpha chain OS=Homo sapiens GN=FGA PE=1 SV=2	FIBA_HUMAN	SwissProt_2018_01.fasta	94973.4	12	15	18	0.00174	0.194	MELERPGGNEITR	R	G	0.997	41.4	29	16.5	40.5	0	2	0	0	2	1501.74	1347.46	2167370	259	271
Dermis	Buttock	20180601_SherrattM_MO_19.raw (Full_Skin_19)	Fibrinogen alpha chain OS=Homo sapiens GN=FGA PE=1 SV=2	FIBA_HUMAN	SwissProt_2018_01.fasta	94973.4	12	15	18	0.00174	0.194	MKPVPDLVPGNFK	K	S	0.997	56.9	28.2	16.6	56.9	0	2	0	0	2	1441.79	2923.58	4006900	226	238
Dermis	Buttock	20180601_SherrattM_MO_19.raw (Full_Skin_19)	Fibrinogen alpha chain OS=Homo sapiens GN=FGA PE=1 SV=2	FIBA_HUMAN	SwissProt_2018_01.fasta	94973.4	12	15	18	0.00174	0.194	NPSSAGSWNSGSSGPGSTGNR	R	N	0.997	136	25	21.5	136	0	1	0	0	2	1963.85	941.455	4259670	288	308
Dermis	Buttock	20180601_SherrattM_MO_19.raw (Full_Skin_19)	Fibrinogen alpha chain OS=Homo sapiens GN=FGA PE=1 SV=2	FIBA_HUMAN	SwissProt_2018_01.fasta	94973.4	12	15	18	0.00174	0.194	NSLFEYQK	K	N	0.96	22.9	26.9	14.4	22.9	0	1	0	0	2	1028.5	1793.51	6002210	90	97
Dermis	Buttock	20180601_SherrattM_MO_19.raw (Full_Skin_19)	Fibrinogen alpha chain OS=Homo sapiens GN=FGA PE=1 SV=2	FIBA_HUMAN	SwissProt_2018_01.fasta	94973.4	12	15	18	0.00174	0.194	VQHIQLLQK	K	N	0.994	29.5	25	14.8	29.5	0	1	1	0	2	1106.67	1155.15	7138960	149	157
Dermis	Buttock	20180601_SherrattM_MO_19.raw (Full_Skin_19)	Probable ATP-dependent RNA helicase DDX17 OS=Homo sapiens GN=DDX17 PE=1 SV=2	A0A1W2PQ51_HUMAN,A0A1X7SBZ2_HUMAN,B4DZQ7_HUMAN,DDX17_HUMAN,Q59F66_HUMAN	SwissProt_2018_01.fasta	80274	5	5	5	0.000482	0.0741	ELAQQVQQVADDYGK	R	C	0.997	60.5	29.1	16.8	60.5	0	1	0	0	2	1691.82	3311	618195	255	269
Dermis	Buttock	20180601_SherrattM_MO_19.raw (Full_Skin_19)	Probable ATP-dependent RNA helicase DDX17 OS=Homo sapiens GN=DDX17 PE=1 SV=2	A0A1W2PQ51_HUMAN,A0A1X7SBZ2_HUMAN,B4DZQ7_HUMAN,DDX17_HUMAN,Q59F66_HUMAN	SwissProt_2018_01.fasta	80274	5	5	5	0.000482	0.0741	GVEICIATPGR	R	L	0.997	57.5	28.1	21.2	52.9	0	1	0	0	2	1172.61	2378.28	912322	294	304
Dermis	Buttock	20180601_SherrattM_MO_19.raw (Full_Skin_19)	Probable ATP-dependent RNA helicase DDX17 OS=Homo sapiens GN=DDX17 PE=1 SV=2	A0A1W2PQ51_HUMAN,A0A1X7SBZ2_HUMAN,B4DZQ7_HUMAN,DDX17_HUMAN,Q59F66_HUMAN	SwissProt_2018_01.fasta	80274	5	5	5	0.000482	0.0741	LIDFLESGK	R	T	0.997	46.8	29.2	16.1	46.7	0	1	0	0	2	1021.56	3407.13	1315180	305	313
Dermis	Buttock	20180601_SherrattM_MO_19.raw (Full_Skin_19)	Probable ATP-dependent RNA helicase DDX17 OS=Homo sapiens GN=DDX17 PE=1 SV=2	A0A1W2PQ51_HUMAN,A0A1X7SBZ2_HUMAN,B4DZQ7_HUMAN,DDX17_HUMAN,Q59F66_HUMAN	SwissProt_2018_01.fasta	80274	5	5	5	0.000482	0.0741	MLDMGFEPQIR	R	K	0.997	60.7	28.6	23.1	54.4	0	1	0	0	2	1336.64	3946.12	2801580	330	340
Dermis	Buttock	20180601_SherrattM_MO_19.raw (Full_Skin_19)	Probable ATP-dependent RNA helicase DDX17 OS=Homo sapiens GN=DDX17 PE=1 SV=2	A0A1W2PQ51_HUMAN,A0A1X7SBZ2_HUMAN,B4DZQ7_HUMAN,DDX17_HUMAN,Q59F66_HUMAN	SwissProt_2018_01.fasta	80274	5	5	5	0.000482	0.0741	WDLSELPK	K	F	0.988	33.3	28.7	15.1	33.3	0	1	0	0	2	987.515	3699.37	553045	122	129
Dermis	Buttock	20180601_SherrattM_MO_19.raw (Full_Skin_19)	Early endosome antigen 1 OS=Homo sapiens GN=EEA1 PE=1 SV=2	EEA1_HUMAN	SwissProt_2018_01.fasta	162468	6	6	6	0.000579	0.0532	EAQNDLEQVLR	R	Q	0.997	38.2	28.2	15.4	38.2	0	1	0	0	2	1314.66	2672.39	1212240	506	516
Dermis	Buttock	20180601_SherrattM_MO_19.raw (Full_Skin_19)	Early endosome antigen 1 OS=Homo sapiens GN=EEA1 PE=1 SV=2	EEA1_HUMAN	SwissProt_2018_01.fasta	162468	6	6	6	0.000579	0.0532	EQALQDLQQQR	K	Q	0.997	42	28.3	18.4	39.2	0	1	0	0	2	1356.69	1390.26	2748210	747	757
Dermis	Buttock	20180601_SherrattM_MO_19.raw (Full_Skin_19)	Early endosome antigen 1 OS=Homo sapiens GN=EEA1 PE=1 SV=2	EEA1_HUMAN	SwissProt_2018_01.fasta	162468	6	6	6	0.000579	0.0532	IQAGEGETAVLNQLQEK	K	N	0.997	127	29.2	20.9	127	0	1	0	0	2	1827.94	3248.59	1186660	553	569
Dermis	Buttock	20180601_SherrattM_MO_19.raw (Full_Skin_19)	Early endosome antigen 1 OS=Homo sapiens GN=EEA1 PE=1 SV=2	EEA1_HUMAN	SwissProt_2018_01.fasta	162468	6	6	6	0.000579	0.0532	ISVLQNNYEK	K	S	0.997	37.8	28.7	15.4	37.8	0	1	0	0	2	1207.63	1639.19	1219780	1014	1023
Dermis	Buttock	20180601_SherrattM_MO_19.raw (Full_Skin_19)	Early endosome antigen 1 OS=Homo sapiens GN=EEA1 PE=1 SV=2	EEA1_HUMAN	SwissProt_2018_01.fasta	162468	6	6	6	0.000579	0.0532	KLEADSLEVK	K	A	0.997	51.9	30.2	50.1	18	0	1	0	0	2	1131.63	1128.92	1221220	734	743
Dermis	Buttock	20180601_SherrattM_MO_19.raw (Full_Skin_19)	Early endosome antigen 1 OS=Homo sapiens GN=EEA1 PE=1 SV=2	EEA1_HUMAN	SwissProt_2018_01.fasta	162468	6	6	6	0.000579	0.0532	LQSQYASSEATISQLR	K	S	0.997	58.5	29.8	16.7	58.5	0	1	0	0	2	1781.9	2633.35	574926	258	273
Dermis	Buttock	20180601_SherrattM_MO_19.raw (Full_Skin_19)	ATP synthase-coupling factor 6, mitochondrial OS=Homo sapiens GN=ATP5J PE=1 SV=1	ATP5J_HUMAN,Q6IB54_HUMAN	SwissProt_2018_01.fasta	12587.9	5	5	5	0.000482	0.454	FEDPKFEVIEKPQA	K	-	0.997	47.9	29.7	16	47.9	0	0	1	0	2	1676.85	2760.86	8481030	95	108
Dermis	Buttock	20180601_SherrattM_MO_19.raw (Full_Skin_19)	ATP synthase-coupling factor 6, mitochondrial OS=Homo sapiens GN=ATP5J PE=1 SV=1	ATP5J_HUMAN,Q6IB54_HUMAN	SwissProt_2018_01.fasta	12587.9	5	5	5	0.000482	0.454	FEVIEKPQA	K	-	0.997	45.1	30.4	21.8	39.1	0	1	0	0	2	1060.57	1745.63	1307530	100	108
Dermis	Buttock	20180601_SherrattM_MO_19.raw (Full_Skin_19)	ATP synthase-coupling factor 6, mitochondrial OS=Homo sapiens GN=ATP5J PE=1 SV=1	ATP5J_HUMAN,Q6IB54_HUMAN	SwissProt_2018_01.fasta	12587.9	5	5	5	0.000482	0.454	QMFGNADMNTFPTFK	K	F	0.997	92.6	27.7	18.8	92.6	0	1	0	0	2	1748.78	4379.6	7304090	80	94
Dermis	Buttock	20180601_SherrattM_MO_19.raw (Full_Skin_19)	ATP synthase-coupling factor 6, mitochondrial OS=Homo sapiens GN=ATP5J PE=1 SV=1	ATP5J_HUMAN,Q6IB54_HUMAN	SwissProt_2018_01.fasta	12587.9	5	5	5	0.000482	0.454	QTSGGPVDASSEYQQELER	R	E	0.997	134	25.7	21.4	134	0	1	0	0	2	2080.94	2460.2	964798	55	73
Dermis	Buttock	20180601_SherrattM_MO_19.raw (Full_Skin_19)	ATP synthase-coupling factor 6, mitochondrial OS=Homo sapiens GN=ATP5J PE=1 SV=1	ATP5J_HUMAN,Q6IB54_HUMAN	SwissProt_2018_01.fasta	12587.9	5	5	5	0.000482	0.454	RQTSGGPVDASSEYQQELER	K	E	0.997	73.1	26.8	17.6	73.1	0	0	1	0	2	2237.04	1908.08	1376080	54	73
Dermis	Buttock	20180601_SherrattM_MO_19.raw (Full_Skin_19)	Lipoma-preferred partner OS=Homo sapiens GN=LPP PE=1 SV=1	A0A087WZF1_HUMAN,B7Z871_HUMAN,B7ZLW0_HUMAN,LPP_HUMAN	SwissProt_2018_01.fasta	65746.2	3	4	4	0.000386	0.0784	AYCEPCYINTLEQCNVCSKPIMER	K	I	0.997	67.4	25	17.2	67.4	0	0	1	0	2	3035.32	3801.86	937284	463	486
Dermis	Buttock	20180601_SherrattM_MO_19.raw (Full_Skin_19)	Lipoma-preferred partner OS=Homo sapiens GN=LPP PE=1 SV=1	A0A087WZF1_HUMAN,B7Z871_HUMAN,B7ZLW0_HUMAN,LPP_HUMAN	SwissProt_2018_01.fasta	65746.2	3	4	4	0.000386	0.0784	SLDGIPFTVDAGGLIHCIEDFHK	R	K	0.997	55	30.4	16.4	55	0	0	1	1	2	2541.24	4897.6	11287200	508	530
Dermis	Buttock	20180601_SherrattM_MO_19.raw (Full_Skin_19)	Lipoma-preferred partner OS=Homo sapiens GN=LPP PE=1 SV=1	A0A087WZF1_HUMAN,B7Z871_HUMAN,B7ZLW0_HUMAN,LPP_HUMAN	SwissProt_2018_01.fasta	65746.2	3	4	4	0.000386	0.0784	SLDGIPFTVDAGGLIHCIEDFHKK	R	F	0.962	32.2	28.7	15	32.2	0	0	0	1	2	2669.34	4713.61	5342480	508	531
Dermis	Buttock	20180601_SherrattM_MO_19.raw (Full_Skin_19)	Apolipoprotein A-IV OS=Homo sapiens GN=APOA4 PE=1 SV=3	APOA4_HUMAN	SwissProt_2018_01.fasta	45399.4	7	8	8	0.000771	0.177	IDQTVEELRR	K	S	0.979	28.4	29.3	18.5	24.6	0	1	0	0	2	1258.68	1058.77	1032820	212	221
Dermis	Buttock	20180601_SherrattM_MO_19.raw (Full_Skin_19)	Apolipoprotein A-IV OS=Homo sapiens GN=APOA4 PE=1 SV=3	APOA4_HUMAN	SwissProt_2018_01.fasta	45399.4	7	8	8	0.000771	0.177	LAPLAEDVR	R	G	0.997	42.3	26.5	42.9	15	0	1	0	0	2	983.552	1643.6	4785550	267	275
Dermis	Buttock	20180601_SherrattM_MO_19.raw (Full_Skin_19)	Apolipoprotein A-IV OS=Homo sapiens GN=APOA4 PE=1 SV=3	APOA4_HUMAN	SwissProt_2018_01.fasta	45399.4	7	8	8	0.000771	0.177	LEPYADQLR	R	T	0.993	34.5	29.7	27.3	22.4	0	1	0	0	2	1104.57	1739.87	1256990	135	143
Dermis	Buttock	20180601_SherrattM_MO_19.raw (Full_Skin_19)	Apolipoprotein A-IV OS=Homo sapiens GN=APOA4 PE=1 SV=3	APOA4_HUMAN	SwissProt_2018_01.fasta	45399.4	7	8	8	0.000771	0.177	LKEEIGKELEELR	K	A	0.997	49.9	28.2	16.1	49.9	0	0	1	1	2	1585.88	2526.32	2782420	98	110
Dermis	Buttock	20180601_SherrattM_MO_19.raw (Full_Skin_19)	Apolipoprotein A-IV OS=Homo sapiens GN=APOA4 PE=1 SV=3	APOA4_HUMAN	SwissProt_2018_01.fasta	45399.4	7	8	8	0.000771	0.177	LVPFATELHER	K	L	0.978	34.8	28.2	15.2	34.8	0	0	1	0	2	1311.71	2389.88	738437	80	90
Dermis	Buttock	20180601_SherrattM_MO_19.raw (Full_Skin_19)	Apolipoprotein A-IV OS=Homo sapiens GN=APOA4 PE=1 SV=3	APOA4_HUMAN	SwissProt_2018_01.fasta	45399.4	7	8	8	0.000771	0.177	SLAELGGHLDQQVEEFR	K	R	0.997	50.3	28.5	18.7	47.8	0	0	1	0	2	1927.95	3958.34	1776170	288	304
Dermis	Buttock	20180601_SherrattM_MO_19.raw (Full_Skin_19)	Apolipoprotein A-IV OS=Homo sapiens GN=APOA4 PE=1 SV=3	APOA4_HUMAN	SwissProt_2018_01.fasta	45399.4	7	8	8	0.000771	0.177	SLAELGGHLDQQVEEFRR	K	R	0.958	27.8	30.2	14.7	27.8	0	0	1	0	2	2084.05	3468.51	5091120	288	305
Dermis	Buttock	20180601_SherrattM_MO_19.raw (Full_Skin_19)	IGK@ protein OS=Homo sapiens GN=IGK@ PE=1 SV=1	Q6P5S8_HUMAN		0	7	10	19	0.00183	0	ADYEKHKVYACEVTHQGLSSPVTK	K	S	0.977	38.9	28.3	15.4	38.9	0	0	0	1	2	2747.35	1292.95	1589570	0	0
Dermis	Buttock	20180601_SherrattM_MO_19.raw (Full_Skin_19)	IGK@ protein OS=Homo sapiens GN=IGK@ PE=1 SV=1	Q6P5S8_HUMAN		0	7	10	19	0.00183	0	FSGSGSGTDFTLTITR	?	?	0.997	65.3	34.2	17.1	65.3	0	1	0	0	2	1646.8	3456.94	735617	0	0
Dermis	Buttock	20180601_SherrattM_MO_19.raw (Full_Skin_19)	IGK@ protein OS=Homo sapiens GN=IGK@ PE=1 SV=1	Q6P5S8_HUMAN		0	7	10	19	0.00183	0	HKVYACEVTHQGLSSPVTK	K	S	0.997	79.7	29.3	18	79.7	0	0	1	0	2	2141.08	1039.35	2981090	0	0
Dermis	Buttock	20180601_SherrattM_MO_19.raw (Full_Skin_19)	IGK@ protein OS=Homo sapiens GN=IGK@ PE=1 SV=1	Q6P5S8_HUMAN		0	7	10	19	0.00183	0	SGTASVVCLLNNFYPR	K	E	0.997	120	29.1	20.5	120	0	2	1	0	2	1797.9	4801.44	20313600	0	0
Dermis	Buttock	20180601_SherrattM_MO_19.raw (Full_Skin_19)	IGK@ protein OS=Homo sapiens GN=IGK@ PE=1 SV=1	Q6P5S8_HUMAN		0	7	10	19	0.00183	0	TVAAPSVFIFPPSDEQLK	?	?	0.997	67.9	28.3	17.2	67.9	0	6	2	0	2	1946.03	4569.81	81015000	0	0
Dermis	Buttock	20180601_SherrattM_MO_19.raw (Full_Skin_19)	IGK@ protein OS=Homo sapiens GN=IGK@ PE=1 SV=1	Q6P5S8_HUMAN		0	7	10	19	0.00183	0	VDNALQSGNSQESVTEQDSKDSTYSLSSTLTLSK	K	A	0.997	71.6	27.6	17.5	71.6	0	0	1	0	2	3619.71	3628.73	10174800	0	0
Dermis	Buttock	20180601_SherrattM_MO_19.raw (Full_Skin_19)	IGK@ protein OS=Homo sapiens GN=IGK@ PE=1 SV=1	Q6P5S8_HUMAN		0	7	10	19	0.00183	0	VYACEVTHQGLSSPVTK	K	S	0.997	126	31	20.9	126	0	2	2	0	2	1875.93	1663.58	127571000	0	0
Dermis	Buttock	20180601_SherrattM_MO_19.raw (Full_Skin_19)	Aconitate hydratase, mitochondrial OS=Homo sapiens GN=ACO2 PE=1 SV=2	A0A0K0K1H7_HUMAN,A2A274_HUMAN,ACON_HUMAN,B2RBW5_HUMAN,B4DZ08_HUMAN	SwissProt_2018_01.fasta	85428	4	4	4	0.000386	0.0808	IVYGHLDDPASQEIER	K	G	0.997	62.1	28.3	16.9	62.1	0	0	1	0	2	1841.9	2373.46	836400	69	84
Dermis	Buttock	20180601_SherrattM_MO_19.raw (Full_Skin_19)	Aconitate hydratase, mitochondrial OS=Homo sapiens GN=ACO2 PE=1 SV=2	A0A0K0K1H7_HUMAN,A2A274_HUMAN,ACON_HUMAN,B2RBW5_HUMAN,B4DZ08_HUMAN	SwissProt_2018_01.fasta	85428	4	4	4	0.000386	0.0808	NAVTQEFGPVPDTAR	R	Y	0.997	67	28.9	26.3	57.9	0	1	0	0	2	1601.79	2604.39	2104410	634	648
Dermis	Buttock	20180601_SherrattM_MO_19.raw (Full_Skin_19)	Aconitate hydratase, mitochondrial OS=Homo sapiens GN=ACO2 PE=1 SV=2	A0A0K0K1H7_HUMAN,A2A274_HUMAN,ACON_HUMAN,B2RBW5_HUMAN,B4DZ08_HUMAN	SwissProt_2018_01.fasta	85428	4	4	4	0.000386	0.0808	VGLIGSCTNSSYEDMGR	R	S	0.997	103	25	19.4	103	0	1	0	0	2	1845.81	2791.52	835321	379	395
Dermis	Buttock	20180601_SherrattM_MO_19.raw (Full_Skin_19)	Aconitate hydratase, mitochondrial OS=Homo sapiens GN=ACO2 PE=1 SV=2	A0A0K0K1H7_HUMAN,A2A274_HUMAN,ACON_HUMAN,B2RBW5_HUMAN,B4DZ08_HUMAN	SwissProt_2018_01.fasta	85428	4	4	4	0.000386	0.0808	WVVIGDENYGEGSSR	R	E	0.997	53.5	25.4	16.3	53.5	0	1	0	0	2	1667.77	3125.76	2145260	657	671
Dermis	Buttock	20180601_SherrattM_MO_19.raw (Full_Skin_19)	Profilin-1 OS=Homo sapiens GN=PFN1 PE=1 SV=2	PROF1_HUMAN	SwissProt_2018_01.fasta	15054.3	5	6	8	0.000771	0.407	CYEMASHLR	K	R	0.997	49.9	25	16.1	49.9	0	1	1	0	2	1166.51	999.538	5480700	128	136
Dermis	Buttock	20180601_SherrattM_MO_19.raw (Full_Skin_19)	Profilin-1 OS=Homo sapiens GN=PFN1 PE=1 SV=2	PROF1_HUMAN	SwissProt_2018_01.fasta	15054.3	5	6	8	0.000771	0.407	EGVHGGLINK	K	K	0.997	45.6	28.4	21.3	40.1	0	1	0	0	2	1023.56	812.796	5449720	117	126
Dermis	Buttock	20180601_SherrattM_MO_19.raw (Full_Skin_19)	Profilin-1 OS=Homo sapiens GN=PFN1 PE=1 SV=2	PROF1_HUMAN	SwissProt_2018_01.fasta	15054.3	5	6	8	0.000771	0.407	SSFYVNGLTLGGQK	R	C	0.975	26	29.2	14.6	26	0	1	0	0	2	1470.76	3490.16	17905500	57	70
Dermis	Buttock	20180601_SherrattM_MO_19.raw (Full_Skin_19)	Profilin-1 OS=Homo sapiens GN=PFN1 PE=1 SV=2	PROF1_HUMAN	SwissProt_2018_01.fasta	15054.3	5	6	8	0.000771	0.407	TFVNITPAEVGVLVGK	K	D	0.997	59	25.2	24.5	51.1	0	2	0	0	2	1643.94	4602.17	9830790	39	54
Dermis	Buttock	20180601_SherrattM_MO_19.raw (Full_Skin_19)	Profilin-1 OS=Homo sapiens GN=PFN1 PE=1 SV=2	PROF1_HUMAN	SwissProt_2018_01.fasta	15054.3	5	6	8	0.000771	0.407	TLVLLMGK	K	E	0.99	43.1	25.2	15.7	43.1	0	2	0	0	2	874.543	3011.73	7589280	109	116
Dermis	Buttock	20180601_SherrattM_MO_19.raw (Full_Skin_19)	cDNA FLJ53453, highly similar to EH-domain-containing protein 2 OS=Homo sapiens PE=2 SV=1	B4DLA1_HUMAN		0	5	6	6	0.000579	0	GYDFPAVLR	?	?	0.995	32.3	29.1	15	32.3	0	1	0	0	2	1037.54	3556.71	2104150	0	0
Dermis	Buttock	20180601_SherrattM_MO_19.raw (Full_Skin_19)	cDNA FLJ53453, highly similar to EH-domain-containing protein 2 OS=Homo sapiens PE=2 SV=1	B4DLA1_HUMAN		0	5	6	6	0.000579	0	IQLEHHISPGDFPDCQK	?	?	0.988	32.5	28.1	15	32.5	0	0	1	0	2	2020.95	2019.7	1070280	0	0
Dermis	Buttock	20180601_SherrattM_MO_19.raw (Full_Skin_19)	cDNA FLJ53453, highly similar to EH-domain-containing protein 2 OS=Homo sapiens PE=2 SV=1	B4DLA1_HUMAN		0	5	6	6	0.000579	0	LLEALDEMLTHDIAK	?	?	0.997	77.2	29.1	20.6	74.4	0	0	1	0	2	1711.89	4702.62	3624750	0	0
Dermis	Buttock	20180601_SherrattM_MO_19.raw (Full_Skin_19)	cDNA FLJ53453, highly similar to EH-domain-containing protein 2 OS=Homo sapiens PE=2 SV=1	B4DLA1_HUMAN		0	5	6	6	0.000579	0	LLPLEEHYR	?	?	0.997	34.2	28.2	15.1	34.2	0	1	1	0	2	1169.63	1766.79	3628220	0	0
Dermis	Buttock	20180601_SherrattM_MO_19.raw (Full_Skin_19)	cDNA FLJ53453, highly similar to EH-domain-containing protein 2 OS=Homo sapiens PE=2 SV=1	B4DLA1_HUMAN		0	5	6	6	0.000579	0	VVGTPEVLR	?	?	0.997	34.9	25	24.7	25.4	0	1	0	0	2	969.573	1524.01	1318850	0	0
Dermis	Buttock	20180601_SherrattM_MO_19.raw (Full_Skin_19)	Uncharacterized protein DKFZp686I04196 (Fragment) OS=Homo sapiens GN=DKFZp686I04196 PE=2 SV=1	Q6N093_HUMAN		0	6	7	10	0.000964	0	GLPAPIEK	?	?	0.99	30.6	25	14.9	30.6	0	2	0	0	2	824.488	1213.35	40153800	0	0
Dermis	Buttock	20180601_SherrattM_MO_19.raw (Full_Skin_19)	Uncharacterized protein DKFZp686I04196 (Fragment) OS=Homo sapiens GN=DKFZp686I04196 PE=2 SV=1	Q6N093_HUMAN		0	6	7	10	0.000964	0	GPSVFPLAPCSR	?	?	0.997	42.8	28.6	15.7	42.8	0	1	0	0	2	1287.65	2943.77	6008310	0	0
Dermis	Buttock	20180601_SherrattM_MO_19.raw (Full_Skin_19)	Uncharacterized protein DKFZp686I04196 (Fragment) OS=Homo sapiens GN=DKFZp686I04196 PE=2 SV=1	Q6N093_HUMAN		0	6	7	10	0.000964	0	STSESTAALGCLVK	?	?	0.997	83.8	29.1	18.2	83.8	0	3	0	0	2	1423.71	2404.23	19622000	0	0
Dermis	Buttock	20180601_SherrattM_MO_19.raw (Full_Skin_19)	Uncharacterized protein DKFZp686I04196 (Fragment) OS=Homo sapiens GN=DKFZp686I04196 PE=2 SV=1	Q6N093_HUMAN		0	6	7	10	0.000964	0	TTPPMLDSDGSFFLYSK	?	?	0.997	60.4	27.7	16.8	60.4	0	1	0	0	2	1905.89	4577.09	8047320	0	0
Dermis	Buttock	20180601_SherrattM_MO_19.raw (Full_Skin_19)	Uncharacterized protein DKFZp686I04196 (Fragment) OS=Homo sapiens GN=DKFZp686I04196 PE=2 SV=1	Q6N093_HUMAN		0	6	7	10	0.000964	0	VVSVLTVVHQDWLNGK	?	?	0.997	90.7	26.3	18.7	90.7	0	1	1	0	2	1793.99	4400.4	11029300	0	0
Dermis	Buttock	20180601_SherrattM_MO_19.raw (Full_Skin_19)	Uncharacterized protein DKFZp686I04196 (Fragment) OS=Homo sapiens GN=DKFZp686I04196 PE=2 SV=1	Q6N093_HUMAN		0	6	7	10	0.000964	0	VVSVLTVVHQDWLNGKEYK	?	?	0.989	39.7	27.6	15.5	39.7	0	0	0	1	2	2214.19	4181.9	4199990	0	0
Dermis	Buttock	20180601_SherrattM_MO_19.raw (Full_Skin_19)	Triosephosphate isomerase OS=Homo sapiens GN=TPI1 PE=1 SV=3	TPIS_HUMAN,V9HWK1_HUMAN	SwissProt_2018_01.fasta	30790.8	15	15	15	0.00145	0.601	DCGATWVVLGHSER	K	R	0.997	73.3	27.1	17.6	73.3	0	1	0	0	2	1586.74	2610.96	736678	123	136
Dermis	Buttock	20180601_SherrattM_MO_19.raw (Full_Skin_19)	Triosephosphate isomerase OS=Homo sapiens GN=TPI1 PE=1 SV=3	TPIS_HUMAN,V9HWK1_HUMAN	SwissProt_2018_01.fasta	30790.8	15	15	15	0.00145	0.601	HVFGESDELIGQK	R	V	0.996	43	28.5	15.7	43	0	0	1	0	2	1458.72	1930.6	1266460	138	150
Dermis	Buttock	20180601_SherrattM_MO_19.raw (Full_Skin_19)	Triosephosphate isomerase OS=Homo sapiens GN=TPI1 PE=1 SV=3	TPIS_HUMAN,V9HWK1_HUMAN	SwissProt_2018_01.fasta	30790.8	15	15	15	0.00145	0.601	IIYGGSVTGATCK	R	E	0.997	70.4	29	19	68.8	0	1	0	0	2	1326.67	1420.76	851493	244	256
Dermis	Buttock	20180601_SherrattM_MO_19.raw (Full_Skin_19)	Triosephosphate isomerase OS=Homo sapiens GN=TPI1 PE=1 SV=3	TPIS_HUMAN,V9HWK1_HUMAN	SwissProt_2018_01.fasta	30790.8	15	15	15	0.00145	0.601	KFFVGGNWK	R	M	0.997	49.5	28.4	16.1	49.5	0	1	0	0	2	1082.58	2003.79	2117400	43	51
Dermis	Buttock	20180601_SherrattM_MO_19.raw (Full_Skin_19)	Triosephosphate isomerase OS=Homo sapiens GN=TPI1 PE=1 SV=3	TPIS_HUMAN,V9HWK1_HUMAN	SwissProt_2018_01.fasta	30790.8	15	15	15	0.00145	0.601	KQSLGELIGTLNAAK	R	V	0.987	30.1	26.5	14.9	30.1	0	0	1	0	2	1542.89	3374.72	749288	56	70
Dermis	Buttock	20180601_SherrattM_MO_19.raw (Full_Skin_19)	Triosephosphate isomerase OS=Homo sapiens GN=TPI1 PE=1 SV=3	TPIS_HUMAN,V9HWK1_HUMAN	SwissProt_2018_01.fasta	30790.8	15	15	15	0.00145	0.601	KQSLGELIGTLNAAKVPADTEVVCAPPTAYIDFAR	R	Q	0.96	26.1	25.2	14.6	26.1	0	0	0	1	2	3715.94	4694.08	25632500	56	90
Dermis	Buttock	20180601_SherrattM_MO_19.raw (Full_Skin_19)	Triosephosphate isomerase OS=Homo sapiens GN=TPI1 PE=1 SV=3	TPIS_HUMAN,V9HWK1_HUMAN	SwissProt_2018_01.fasta	30790.8	15	15	15	0.00145	0.601	QSLGELIGTLNAAK	K	V	0.997	88	28.8	19.8	86.7	0	1	0	0	2	1414.79	4370.32	3035740	57	70
Dermis	Buttock	20180601_SherrattM_MO_19.raw (Full_Skin_19)	Triosephosphate isomerase OS=Homo sapiens GN=TPI1 PE=1 SV=3	TPIS_HUMAN,V9HWK1_HUMAN	SwissProt_2018_01.fasta	30790.8	15	15	15	0.00145	0.601	RHVFGESDELIGQK	R	V	0.983	40.5	33.5	15.5	40.5	0	0	1	0	2	1614.82	1410.01	2883280	137	150
Dermis	Buttock	20180601_SherrattM_MO_19.raw (Full_Skin_19)	Triosephosphate isomerase OS=Homo sapiens GN=TPI1 PE=1 SV=3	TPIS_HUMAN,V9HWK1_HUMAN	SwissProt_2018_01.fasta	30790.8	15	15	15	0.00145	0.601	SNVSDAVAQSTR	K	I	0.981	25	27.7	14.6	25	0	1	0	0	2	1234.6	968.444	12753100	232	243
Dermis	Buttock	20180601_SherrattM_MO_19.raw (Full_Skin_19)	Triosephosphate isomerase OS=Homo sapiens GN=TPI1 PE=1 SV=3	TPIS_HUMAN,V9HWK1_HUMAN	SwissProt_2018_01.fasta	30790.8	15	15	15	0.00145	0.601	TATPQQAQEVHEK	K	L	0.997	59	28.7	16.7	59	0	1	0	0	2	1466.72	646.125	2068730	213	225
Dermis	Buttock	20180601_SherrattM_MO_19.raw (Full_Skin_19)	Triosephosphate isomerase OS=Homo sapiens GN=TPI1 PE=1 SV=3	TPIS_HUMAN,V9HWK1_HUMAN	SwissProt_2018_01.fasta	30790.8	15	15	15	0.00145	0.601	TATPQQAQEVHEKLR	K	G	0.997	50.8	29	16.2	50.8	0	0	1	0	2	1735.91	851.759	4325040	213	227
Dermis	Buttock	20180601_SherrattM_MO_19.raw (Full_Skin_19)	Triosephosphate isomerase OS=Homo sapiens GN=TPI1 PE=1 SV=3	TPIS_HUMAN,V9HWK1_HUMAN	SwissProt_2018_01.fasta	30790.8	15	15	15	0.00145	0.601	VAHALAEGLGVIACIGEK	K	L	0.997	73.8	27.8	17.6	73.8	0	0	1	0	2	1807.97	4254.21	1730140	151	168
Dermis	Buttock	20180601_SherrattM_MO_19.raw (Full_Skin_19)	Triosephosphate isomerase OS=Homo sapiens GN=TPI1 PE=1 SV=3	TPIS_HUMAN,V9HWK1_HUMAN	SwissProt_2018_01.fasta	30790.8	15	15	15	0.00145	0.601	VIADNVKDWSK	K	V	0.993	43.7	30.1	15.7	43.7	0	0	1	0	2	1274.67	1479.34	2170660	187	197
Dermis	Buttock	20180601_SherrattM_MO_19.raw (Full_Skin_19)	Triosephosphate isomerase OS=Homo sapiens GN=TPI1 PE=1 SV=3	TPIS_HUMAN,V9HWK1_HUMAN	SwissProt_2018_01.fasta	30790.8	15	15	15	0.00145	0.601	VTNGAFTGEISPGMIK	K	D	0.997	49.8	29.3	16.1	49.8	0	1	0	0	2	1621.83	3317.77	4451580	107	122
Dermis	Buttock	20180601_SherrattM_MO_19.raw (Full_Skin_19)	Triosephosphate isomerase OS=Homo sapiens GN=TPI1 PE=1 SV=3	TPIS_HUMAN,V9HWK1_HUMAN	SwissProt_2018_01.fasta	30790.8	15	15	15	0.00145	0.601	VVLAYEPVWAIGTGK	K	T	0.997	64.2	27.8	17	64.2	0	1	0	0	2	1602.89	4527.03	11194700	198	212
Dermis	Buttock	20180601_SherrattM_MO_19.raw (Full_Skin_19)	Heat shock protein HSP 90-beta OS=Homo sapiens GN=HSP90AB1 PE=1 SV=4	A0A024RD80_HUMAN,HS90B_HUMAN	SwissProt_2018_01.fasta	83267.3	3	3	3	0.000289	0.141	EQVANSAFVER	K	V	0.997	53.8	30.5	16.4	53.8	0	1	0	0	2	1249.62	1273.44	6012920	492	502
Dermis	Buttock	20180601_SherrattM_MO_19.raw (Full_Skin_19)	Heat shock protein HSP 90-beta OS=Homo sapiens GN=HSP90AB1 PE=1 SV=4	A0A024RD80_HUMAN,HS90B_HUMAN	SwissProt_2018_01.fasta	83267.3	3	3	3	0.000289	0.141	HLEINPDHPIVETLR	K	Q	0.997	48.8	28.9	16	48.8	0	0	1	0	2	1782.95	2499.52	5239720	625	639
Dermis	Buttock	20180601_SherrattM_MO_19.raw (Full_Skin_19)	Heat shock protein HSP 90-beta OS=Homo sapiens GN=HSP90AB1 PE=1 SV=4	A0A024RD80_HUMAN,HS90B_HUMAN	SwissProt_2018_01.fasta	83267.3	3	3	3	0.000289	0.141	KHLEINPDHPIVETLR	K	Q	0.961	43.6	26.4	15.7	43.6	0	0	0	1	2	1911.04	1856.39	1454130	624	639
Dermis	Buttock	20180601_SherrattM_MO_19.raw (Full_Skin_19)	Periplakin OS=Homo sapiens GN=PPL PE=1 SV=4	K7EKI8_HUMAN,PEPL_HUMAN	SwissProt_2018_01.fasta	204747	9	9	9	0.000868	0.0598	EAEVLLLQQR	R	V	0.996	32	28	35.5	11.6	0	1	0	0	2	1198.68	2619.09	1576680	1028	1037
Dermis	Buttock	20180601_SherrattM_MO_19.raw (Full_Skin_19)	Periplakin OS=Homo sapiens GN=PPL PE=1 SV=4	K7EKI8_HUMAN,PEPL_HUMAN	SwissProt_2018_01.fasta	204747	9	9	9	0.000868	0.0598	ELDDQEKVLDKYEDVVQGLQK	R	R	0.997	41.3	28.8	15.6	41.3	0	0	1	0	2	2491.26	4285.93	2007430	363	383
Dermis	Buttock	20180601_SherrattM_MO_19.raw (Full_Skin_19)	Periplakin OS=Homo sapiens GN=PPL PE=1 SV=4	K7EKI8_HUMAN,PEPL_HUMAN	SwissProt_2018_01.fasta	204747	9	9	9	0.000868	0.0598	ELDVEVSR	R	L	0.99	39.7	30.3	23.6	31.7	0	1	0	0	2	946.484	1295.36	1239820	1532	1539
Dermis	Buttock	20180601_SherrattM_MO_19.raw (Full_Skin_19)	Periplakin OS=Homo sapiens GN=PPL PE=1 SV=4	K7EKI8_HUMAN,PEPL_HUMAN	SwissProt_2018_01.fasta	204747	9	9	9	0.000868	0.0598	FSIEEALQSGR	K	L	0.997	52.6	29.5	16.3	52.6	0	1	0	0	2	1236.62	3761.68	1169570	1719	1729
Dermis	Buttock	20180601_SherrattM_MO_19.raw (Full_Skin_19)	Periplakin OS=Homo sapiens GN=PPL PE=1 SV=4	K7EKI8_HUMAN,PEPL_HUMAN	SwissProt_2018_01.fasta	204747	9	9	9	0.000868	0.0598	GQELAAMACELQAQK	K	S	0.997	84.7	28.7	18.3	84.7	0	1	0	0	2	1647.78	3280.59	615187	652	666
Dermis	Buttock	20180601_SherrattM_MO_19.raw (Full_Skin_19)	Periplakin OS=Homo sapiens GN=PPL PE=1 SV=4	K7EKI8_HUMAN,PEPL_HUMAN	SwissProt_2018_01.fasta	204747	9	9	9	0.000868	0.0598	NITNELLR	K	I	0.99	39.2	29	29.2	25.5	0	1	0	0	2	972.547	2218.23	1022980	551	558
Dermis	Buttock	20180601_SherrattM_MO_19.raw (Full_Skin_19)	Periplakin OS=Homo sapiens GN=PPL PE=1 SV=4	K7EKI8_HUMAN,PEPL_HUMAN	SwissProt_2018_01.fasta	204747	9	9	9	0.000868	0.0598	QLLAGLDK	R	V	0.99	33	27.6	35.6	12.4	0	1	0	0	2	857.509	1851.44	1801080	506	513
Dermis	Buttock	20180601_SherrattM_MO_19.raw (Full_Skin_19)	Periplakin OS=Homo sapiens GN=PPL PE=1 SV=4	K7EKI8_HUMAN,PEPL_HUMAN	SwissProt_2018_01.fasta	204747	9	9	9	0.000868	0.0598	SLLGEVEQNLQAAK	K	Q	0.997	57.4	28.9	22.1	51.8	0	1	0	0	2	1499.81	4536.7	5550130	667	680
Dermis	Buttock	20180601_SherrattM_MO_19.raw (Full_Skin_19)	Periplakin OS=Homo sapiens GN=PPL PE=1 SV=4	K7EKI8_HUMAN,PEPL_HUMAN	SwissProt_2018_01.fasta	204747	9	9	9	0.000868	0.0598	SYQSELEALR	R	R	0.997	33	28.3	15.1	33	0	1	0	0	2	1195.6	2925.18	1351500	1211	1220
Dermis	Buttock	20180601_SherrattM_MO_19.raw (Full_Skin_19)	Olfactomedin-like protein 1 OS=Homo sapiens GN=OLFML1 PE=1 SV=2	OLFL1_HUMAN	SwissProt_2018_01.fasta	45952.1	7	7	7	0.000675	0.177	EIDYIQYLR	R	E	0.997	46.3	27.1	17.5	44.6	0	1	0	0	2	1212.63	4118.68	2862870	98	106
Dermis	Buttock	20180601_SherrattM_MO_19.raw (Full_Skin_19)	Olfactomedin-like protein 1 OS=Homo sapiens GN=OLFML1 PE=1 SV=2	OLFL1_HUMAN	SwissProt_2018_01.fasta	45952.1	7	7	7	0.000675	0.177	IEPGTLGVEHSWDTPCR	K	S	0.997	45.2	27.8	15.8	45.2	0	0	1	0	2	1953.91	2652.5	5299950	297	313
Dermis	Buttock	20180601_SherrattM_MO_19.raw (Full_Skin_19)	Olfactomedin-like protein 1 OS=Homo sapiens GN=OLFML1 PE=1 SV=2	OLFL1_HUMAN	SwissProt_2018_01.fasta	45952.1	7	7	7	0.000675	0.177	MLLPGGVGR	R	A	0.962	26.2	26.9	15.5	25.3	0	1	0	0	2	899.513	2121.62	8088430	250	258
Dermis	Buttock	20180601_SherrattM_MO_19.raw (Full_Skin_19)	Olfactomedin-like protein 1 OS=Homo sapiens GN=OLFML1 PE=1 SV=2	OLFL1_HUMAN	SwissProt_2018_01.fasta	45952.1	7	7	7	0.000675	0.177	MMDTHGSWMK	K	D	0.989	29.8	25	14.9	29.8	0	0	1	0	2	1223.5	1368.39	1099490	157	166
Dermis	Buttock	20180601_SherrattM_MO_19.raw (Full_Skin_19)	Olfactomedin-like protein 1 OS=Homo sapiens GN=OLFML1 PE=1 SV=2	OLFL1_HUMAN	SwissProt_2018_01.fasta	45952.1	7	7	7	0.000675	0.177	SHSMIHYNPR	R	D	0.997	42.3	26.7	15.6	42.3	0	1	0	0	2	1241.58	804.401	1956020	367	376
Dermis	Buttock	20180601_SherrattM_MO_19.raw (Full_Skin_19)	Olfactomedin-like protein 1 OS=Homo sapiens GN=OLFML1 PE=1 SV=2	OLFL1_HUMAN	SwissProt_2018_01.fasta	45952.1	7	7	7	0.000675	0.177	VLEQGLEK	R	C	0.99	35.6	28.7	28	22.9	0	1	0	0	2	915.515	930.44	6050370	41	48
Dermis	Buttock	20180601_SherrattM_MO_19.raw (Full_Skin_19)	Olfactomedin-like protein 1 OS=Homo sapiens GN=OLFML1 PE=1 SV=2	OLFL1_HUMAN	SwissProt_2018_01.fasta	45952.1	7	7	7	0.000675	0.177	VYLLIGSR	K	N	0.99	37	25	30.1	22.2	0	1	0	0	2	920.556	2740.82	877532	175	182
Dermis	Buttock	20180601_SherrattM_MO_19.raw (Full_Skin_19)	Protein S100-A14 OS=Homo sapiens GN=S100A14 PE=1 SV=1	S10AE_HUMAN	SwissProt_2018_01.fasta	11662.2	2	2	2	0.000193	0.25	SANAEDAQEFSDVER	R	A	0.997	105	25	19.6	105	0	1	0	0	2	1667.71	1766.3	1781390	6	20
Dermis	Buttock	20180601_SherrattM_MO_19.raw (Full_Skin_19)	Protein S100-A14 OS=Homo sapiens GN=S100A14 PE=1 SV=1	S10AE_HUMAN	SwissProt_2018_01.fasta	11662.2	2	2	2	0.000193	0.25	SFWELIGEAAK	R	S	0.997	35.2	29.2	15.2	35.2	0	1	0	0	2	1250.64	4684.71	4266940	83	93
Dermis	Buttock	20180601_SherrattM_MO_19.raw (Full_Skin_19)	Core histone macro-H2A.1 OS=Homo sapiens GN=H2AFY PE=1 SV=4	H2AY_HUMAN	SwissProt_2018_01.fasta	39618.9	4	4	4	0.000386	0.153	AGVIFPVGR	K	M	0.997	60.6	32.1	31.8	45.6	0	1	0	0	2	915.541	2426.04	3604060	19	27
Dermis	Buttock	20180601_SherrattM_MO_19.raw (Full_Skin_19)	Core histone macro-H2A.1 OS=Homo sapiens GN=H2AFY PE=1 SV=4	H2AY_HUMAN	SwissProt_2018_01.fasta	39618.9	4	4	4	0.000386	0.153	GVTIASGGVLPNIHPELLAK	K	K	0.997	37.9	25	15.4	37.9	0	0	1	0	2	1986.14	4253.98	3574880	97	116
Dermis	Buttock	20180601_SherrattM_MO_19.raw (Full_Skin_19)	Core histone macro-H2A.1 OS=Homo sapiens GN=H2AFY PE=1 SV=4	H2AY_HUMAN	SwissProt_2018_01.fasta	39618.9	4	4	4	0.000386	0.153	HILLAVANDEELNQLLK	R	G	0.997	73.6	25.1	17.6	73.6	0	0	1	0	2	1933.08	4479.85	4241200	80	96
Dermis	Buttock	20180601_SherrattM_MO_19.raw (Full_Skin_19)	Core histone macro-H2A.1 OS=Homo sapiens GN=H2AFY PE=1 SV=4	H2AY_HUMAN	SwissProt_2018_01.fasta	39618.9	4	4	4	0.000386	0.153	LEAIITPPPAK	K	K	0.997	37.2	25	15.3	37.2	0	1	0	0	2	1149.69	2110.04	1229010	124	134
Dermis	Buttock	20180601_SherrattM_MO_19.raw (Full_Skin_19)	Copine-3 OS=Homo sapiens GN=CPNE3 PE=1 SV=1	A0A024R994_HUMAN,CPNE3_HUMAN	SwissProt_2018_01.fasta	60131.6	2	2	2	0.000193	0.0596	GSITISAEEIKDNR	K	V	0.996	39	29.7	20	34.4	0	0	1	0	2	1532.79	1756.68	829030	126	139
Dermis	Buttock	20180601_SherrattM_MO_19.raw (Full_Skin_19)	Copine-3 OS=Homo sapiens GN=CPNE3 PE=1 SV=1	A0A024R994_HUMAN,CPNE3_HUMAN	SwissProt_2018_01.fasta	60131.6	2	2	2	0.000193	0.0596	VALNVSCANLLDKDIGSK	K	S	0.997	48.9	28.6	16.1	48.9	0	0	1	0	2	1917.01	3375.02	1093710	9	26
Dermis	Buttock	20180601_SherrattM_MO_19.raw (Full_Skin_19)	Fibrillin-1 OS=Homo sapiens GN=FBN1 PE=1 SV=3	FBN1_HUMAN	SwissProt_2018_01.fasta	312226	70	94	153	0.0148	0.35	AGYQSTLTR	R	T	0.997	55.7	26.9	16.5	55.7	0	1	0	0	2	996.511	903.019	62730600	517	525
Dermis	Buttock	20180601_SherrattM_MO_19.raw (Full_Skin_19)	Fibrillin-1 OS=Homo sapiens GN=FBN1 PE=1 SV=3	FBN1_HUMAN	SwissProt_2018_01.fasta	312226	70	94	153	0.0148	0.35	AWGHPCEMCPAQPHPCR	R	R	0.997	61.7	25	16.9	61.7	0	1	3	1	2	2090.86	1171.5	48370900	216	232
Dermis	Buttock	20180601_SherrattM_MO_19.raw (Full_Skin_19)	Fibrillin-1 OS=Homo sapiens GN=FBN1 PE=1 SV=3	FBN1_HUMAN	SwissProt_2018_01.fasta	312226	70	94	153	0.0148	0.35	CDCKPGYR	R	F	0.99	32.2	25	18.7	28.6	0	1	0	0	2	1055.44	633.13	4393420	1833	1840
Dermis	Buttock	20180601_SherrattM_MO_19.raw (Full_Skin_19)	Fibrillin-1 OS=Homo sapiens GN=FBN1 PE=1 SV=3	FBN1_HUMAN	SwissProt_2018_01.fasta	312226	70	94	153	0.0148	0.35	CDEGYESGFMMMK	K	N	0.997	67	25	17.2	67	0	2	0	0	2	1584.58	3199.27	6125300	1097	1109
Dermis	Buttock	20180601_SherrattM_MO_19.raw (Full_Skin_19)	Fibrillin-1 OS=Homo sapiens GN=FBN1 PE=1 SV=3	FBN1_HUMAN	SwissProt_2018_01.fasta	312226	70	94	153	0.0148	0.35	CDSGFALDSEER	R	N	0.997	86.9	25	18.4	86.9	0	1	0	0	2	1385.56	1822.69	1244400	1055	1066
Dermis	Buttock	20180601_SherrattM_MO_19.raw (Full_Skin_19)	Fibrillin-1 OS=Homo sapiens GN=FBN1 PE=1 SV=3	FBN1_HUMAN	SwissProt_2018_01.fasta	312226	70	94	153	0.0148	0.35	CECEIGYELDR	R	S	0.997	61.4	25	23.2	55	0	1	0	0	2	1443.59	2263.62	2564580	1470	1480
Dermis	Buttock	20180601_SherrattM_MO_19.raw (Full_Skin_19)	Fibrillin-1 OS=Homo sapiens GN=FBN1 PE=1 SV=3	FBN1_HUMAN	SwissProt_2018_01.fasta	312226	70	94	153	0.0148	0.35	CECFPGLAVGLDGR	R	V	0.997	90.2	26.4	18.6	90.2	0	5	1	0	2	1550.71	3957.72	74061500	637	650
Dermis	Buttock	20180601_SherrattM_MO_19.raw (Full_Skin_19)	Fibrillin-1 OS=Homo sapiens GN=FBN1 PE=1 SV=3	FBN1_HUMAN	SwissProt_2018_01.fasta	312226	70	94	153	0.0148	0.35	CECPVGFFYNDK	R	L	0.997	59.3	25	16.7	59.3	0	3	0	0	2	1535.63	3380.53	18910200	1791	1802
Dermis	Buttock	20180601_SherrattM_MO_19.raw (Full_Skin_19)	Fibrillin-1 OS=Homo sapiens GN=FBN1 PE=1 SV=3	FBN1_HUMAN	SwissProt_2018_01.fasta	312226	70	94	153	0.0148	0.35	CICKPGFQLASDGR	K	Y	0.997	54.5	36.8	16.4	54.5	0	0	1	0	2	1608.76	1650.46	14014300	596	609
Dermis	Buttock	20180601_SherrattM_MO_19.raw (Full_Skin_19)	Fibrillin-1 OS=Homo sapiens GN=FBN1 PE=1 SV=3	FBN1_HUMAN	SwissProt_2018_01.fasta	312226	70	94	153	0.0148	0.35	CICNSGYEVDSTGK	K	N	0.997	95.4	25	19	95.4	0	2	0	0	2	1589.66	2101.95	19627000	748	761
Dermis	Buttock	20180601_SherrattM_MO_19.raw (Full_Skin_19)	Fibrillin-1 OS=Homo sapiens GN=FBN1 PE=1 SV=3	FBN1_HUMAN	SwissProt_2018_01.fasta	312226	70	94	153	0.0148	0.35	CICPPGYSLQNEK	R	C	0.997	62.2	25.1	25.3	53.8	0	2	0	0	2	1565.71	2011.52	9442760	1998	2010
Dermis	Buttock	20180601_SherrattM_MO_19.raw (Full_Skin_19)	Fibrillin-1 OS=Homo sapiens GN=FBN1 PE=1 SV=3	FBN1_HUMAN	SwissProt_2018_01.fasta	312226	70	94	153	0.0148	0.35	CLCYDGFMASEDMK	R	T	0.997	85.1	25	18.3	85.1	0	2	0	0	2	1726.66	3707.19	2589170	1263	1276
Dermis	Buttock	20180601_SherrattM_MO_19.raw (Full_Skin_19)	Fibrillin-1 OS=Homo sapiens GN=FBN1 PE=1 SV=3	FBN1_HUMAN	SwissProt_2018_01.fasta	312226	70	94	153	0.0148	0.35	CPPGFTQHHTSCIDNNECTSDINLCGSK	K	G	0.979	30.6	25	14.9	30.6	0	0	0	1	2	3249.35	1993.26	1202340	2511	2538
Dermis	Buttock	20180601_SherrattM_MO_19.raw (Full_Skin_19)	Fibrillin-1 OS=Homo sapiens GN=FBN1 PE=1 SV=3	FBN1_HUMAN	SwissProt_2018_01.fasta	312226	70	94	153	0.0148	0.35	CPPGFYTSPDGTR	K	C	0.997	69.1	25	17.3	69.1	0	5	0	0	2	1454.64	1630.02	42928400	315	327
Dermis	Buttock	20180601_SherrattM_MO_19.raw (Full_Skin_19)	Fibrillin-1 OS=Homo sapiens GN=FBN1 PE=1 SV=3	FBN1_HUMAN	SwissProt_2018_01.fasta	312226	70	94	153	0.0148	0.35	CPTGYYLNEDTR	R	V	0.997	77.7	25	17.9	77.7	0	1	0	0	2	1488.64	1737.1	3912860	1633	1644
Dermis	Buttock	20180601_SherrattM_MO_19.raw (Full_Skin_19)	Fibrillin-1 OS=Homo sapiens GN=FBN1 PE=1 SV=3	FBN1_HUMAN	SwissProt_2018_01.fasta	312226	70	94	153	0.0148	0.35	CQCPSGMTLDATGR	K	I	0.997	83.3	25	18.2	83.3	0	4	0	0	2	1553.65	1556.26	42019800	935	948
Dermis	Buttock	20180601_SherrattM_MO_19.raw (Full_Skin_19)	Fibrillin-1 OS=Homo sapiens GN=FBN1 PE=1 SV=3	FBN1_HUMAN	SwissProt_2018_01.fasta	312226	70	94	153	0.0148	0.35	CSCSPGWIGDGIK	K	C	0.997	75	25	17.7	75	0	3	0	0	2	1436.63	2578.9	15973300	1348	1360
Dermis	Buttock	20180601_SherrattM_MO_19.raw (Full_Skin_19)	Fibrillin-1 OS=Homo sapiens GN=FBN1 PE=1 SV=3	FBN1_HUMAN	SwissProt_2018_01.fasta	312226	70	94	153	0.0148	0.35	CSNQLPQSITK	R	M	0.997	57.5	28.3	16.6	57.5	0	4	0	0	2	1275.64	1147.04	41515500	345	355
Dermis	Buttock	20180601_SherrattM_MO_19.raw (Full_Skin_19)	Fibrillin-1 OS=Homo sapiens GN=FBN1 PE=1 SV=3	FBN1_HUMAN	SwissProt_2018_01.fasta	312226	70	94	153	0.0148	0.35	CWSPGVTVAPEMCPIR	R	A	0.997	71	28	17.4	71	0	3	0	0	2	1859.86	3977.39	27789200	365	380
Dermis	Buttock	20180601_SherrattM_MO_19.raw (Full_Skin_19)	Fibrillin-1 OS=Homo sapiens GN=FBN1 PE=1 SV=3	FBN1_HUMAN	SwissProt_2018_01.fasta	312226	70	94	153	0.0148	0.35	DGKNCEDMDECSIR	R	N	0.997	75.1	25	17.7	75.1	0	1	1	0	2	1728.66	951.663	13765400	566	579
Dermis	Buttock	20180601_SherrattM_MO_19.raw (Full_Skin_19)	Fibrillin-1 OS=Homo sapiens GN=FBN1 PE=1 SV=3	FBN1_HUMAN	SwissProt_2018_01.fasta	312226	70	94	153	0.0148	0.35	DINECETPGICMNGR	K	C	0.997	79.8	25	18	79.8	0	3	1	0	2	1765.73	2332.54	17477300	613	627
Dermis	Buttock	20180601_SherrattM_MO_19.raw (Full_Skin_19)	Fibrillin-1 OS=Homo sapiens GN=FBN1 PE=1 SV=3	FBN1_HUMAN	SwissProt_2018_01.fasta	312226	70	94	153	0.0148	0.35	DLDECATK	K	Q	0.99	37.5	25	15.3	37.5	0	1	0	0	2	951.409	726.72	1696120	2485	2492
Dermis	Buttock	20180601_SherrattM_MO_19.raw (Full_Skin_19)	Fibrillin-1 OS=Homo sapiens GN=FBN1 PE=1 SV=3	FBN1_HUMAN	SwissProt_2018_01.fasta	312226	70	94	153	0.0148	0.35	EGYCFTEVLQNMCQIGSSNR	R	N	0.997	114	25	20.1	114	0	1	1	0	2	2393.03	4728.32	13140000	2336	2355
Dermis	Buttock	20180601_SherrattM_MO_19.raw (Full_Skin_19)	Fibrillin-1 OS=Homo sapiens GN=FBN1 PE=1 SV=3	FBN1_HUMAN	SwissProt_2018_01.fasta	312226	70	94	153	0.0148	0.35	EIPGVCENGVCINMVGSFR	R	C	0.997	84.7	32.9	18.3	84.7	0	1	1	0	2	2137.98	4428.85	18058200	1772	1790
Dermis	Buttock	20180601_SherrattM_MO_19.raw (Full_Skin_19)	Fibrillin-1 OS=Homo sapiens GN=FBN1 PE=1 SV=3	FBN1_HUMAN	SwissProt_2018_01.fasta	312226	70	94	153	0.0148	0.35	FTSTGQCNDR	R	N	0.997	58.3	25	16.6	58.3	0	1	0	0	2	1185.5	642.237	1742740	1841	1850
Dermis	Buttock	20180601_SherrattM_MO_19.raw (Full_Skin_19)	Fibrillin-1 OS=Homo sapiens GN=FBN1 PE=1 SV=3	FBN1_HUMAN	SwissProt_2018_01.fasta	312226	70	94	153	0.0148	0.35	GDNGDTACSNEIGVGVSK	R	A	0.997	107	25	19.7	107	0	1	0	0	2	1779.78	1349.14	2839150	1542	1559
Dermis	Buttock	20180601_SherrattM_MO_19.raw (Full_Skin_19)	Fibrillin-1 OS=Homo sapiens GN=FBN1 PE=1 SV=3	FBN1_HUMAN	SwissProt_2018_01.fasta	312226	70	94	153	0.0148	0.35	GFIYKPDLK	K	T	0.997	40.8	27	15.6	40.8	0	3	0	0	2	1080.61	1868.89	63348100	795	803
Dermis	Buttock	20180601_SherrattM_MO_19.raw (Full_Skin_19)	Fibrillin-1 OS=Homo sapiens GN=FBN1 PE=1 SV=3	FBN1_HUMAN	SwissProt_2018_01.fasta	312226	70	94	153	0.0148	0.35	GFMTNGADIDECK	R	V	0.997	105	25	19.6	105	0	2	0	0	2	1457.6	2100.12	10137700	2395	2407
Dermis	Buttock	20180601_SherrattM_MO_19.raw (Full_Skin_19)	Fibrillin-1 OS=Homo sapiens GN=FBN1 PE=1 SV=3	FBN1_HUMAN	SwissProt_2018_01.fasta	312226	70	94	153	0.0148	0.35	GFMTNGADIDECKVIHDVCR	R	N	0.997	69.6	25	17.3	69.6	0	0	1	1	2	2337.04	3205.74	8682230	2395	2414
Dermis	Buttock	20180601_SherrattM_MO_19.raw (Full_Skin_19)	Fibrillin-1 OS=Homo sapiens GN=FBN1 PE=1 SV=3	FBN1_HUMAN	SwissProt_2018_01.fasta	312226	70	94	153	0.0148	0.35	GFSLDQTGSSCEDVDECEGNHR	R	C	0.997	118	25	20.4	118	0	1	2	0	2	2498.98	2039.76	6885310	2555	2576
Dermis	Buttock	20180601_SherrattM_MO_19.raw (Full_Skin_19)	Fibrillin-1 OS=Homo sapiens GN=FBN1 PE=1 SV=3	FBN1_HUMAN	SwissProt_2018_01.fasta	312226	70	94	153	0.0148	0.35	GNPEPPVSGEMDDNSLSPEACYECK	R	I	0.997	40.2	25	15.5	40.2	0	1	0	0	2	2782.13	3171.85	602827	2695	2719
Dermis	Buttock	20180601_SherrattM_MO_19.raw (Full_Skin_19)	Fibrillin-1 OS=Homo sapiens GN=FBN1 PE=1 SV=3	FBN1_HUMAN	SwissProt_2018_01.fasta	312226	70	94	153	0.0148	0.35	GQCIKPLFGAVTK	R	S	0.997	63.4	28.4	17	63.4	0	2	1	0	2	1418.78	2059.98	8646700	668	680
Dermis	Buttock	20180601_SherrattM_MO_19.raw (Full_Skin_19)	Fibrillin-1 OS=Homo sapiens GN=FBN1 PE=1 SV=3	FBN1_HUMAN	SwissProt_2018_01.fasta	312226	70	94	153	0.0148	0.35	GQCVNTPGDFECK	R	C	0.997	65.8	25	17.1	65.8	0	1	0	0	2	1511.63	1316.65	2539200	1084	1096
Dermis	Buttock	20180601_SherrattM_MO_19.raw (Full_Skin_19)	Fibrillin-1 OS=Homo sapiens GN=FBN1 PE=1 SV=3	FBN1_HUMAN	SwissProt_2018_01.fasta	312226	70	94	153	0.0148	0.35	GSFICHCDMGYSGK	K	K	0.961	24.4	25	14.5	24.4	0	0	1	0	2	1618.64	1550.42	2811150	1301	1314
Dermis	Buttock	20180601_SherrattM_MO_19.raw (Full_Skin_19)	Fibrillin-1 OS=Homo sapiens GN=FBN1 PE=1 SV=3	FBN1_HUMAN	SwissProt_2018_01.fasta	312226	70	94	153	0.0148	0.35	GSYHCICK	R	T	0.99	32.3	25	15	32.3	0	1	0	0	2	1024.43	698.219	3219360	2423	2430
Dermis	Buttock	20180601_SherrattM_MO_19.raw (Full_Skin_19)	Fibrillin-1 OS=Homo sapiens GN=FBN1 PE=1 SV=3	FBN1_HUMAN	SwissProt_2018_01.fasta	312226	70	94	153	0.0148	0.35	GTCWQTVIDGR	K	C	0.997	71.5	27	17.5	71.5	0	3	0	0	2	1292.61	2840.93	91032000	851	861
Dermis	Buttock	20180601_SherrattM_MO_19.raw (Full_Skin_19)	Fibrillin-1 OS=Homo sapiens GN=FBN1 PE=1 SV=3	FBN1_HUMAN	SwissProt_2018_01.fasta	312226	70	94	153	0.0148	0.35	GTQCEDIDECEVFPGVCK	K	N	0.997	90.3	25	18.6	90.3	0	2	1	0	2	2142.88	3283.98	19142300	905	922
Dermis	Buttock	20180601_SherrattM_MO_19.raw (Full_Skin_19)	Fibrillin-1 OS=Homo sapiens GN=FBN1 PE=1 SV=3	FBN1_HUMAN	SwissProt_2018_01.fasta	312226	70	94	153	0.0148	0.35	GYIGTHCGQPVCESGCLNGGR	K	C	0.997	79.7	29	18	79.7	0	1	2	0	2	2278.98	1469.88	6542870	139	159
Dermis	Buttock	20180601_SherrattM_MO_19.raw (Full_Skin_19)	Fibrillin-1 OS=Homo sapiens GN=FBN1 PE=1 SV=3	FBN1_HUMAN	SwissProt_2018_01.fasta	312226	70	94	153	0.0148	0.35	GYILQEDGR	K	S	0.997	51.7	29.7	16.2	51.7	0	3	0	0	2	1050.52	1469.36	23904400	2473	2481
Dermis	Buttock	20180601_SherrattM_MO_19.raw (Full_Skin_19)	Fibrillin-1 OS=Homo sapiens GN=FBN1 PE=1 SV=3	FBN1_HUMAN	SwissProt_2018_01.fasta	312226	70	94	153	0.0148	0.35	IGQGHCVSGMGMGR	R	G	0.997	86.9	25	18.4	86.9	0	1	0	0	2	1446.64	945.032	5920410	2681	2694
Dermis	Buttock	20180601_SherrattM_MO_19.raw (Full_Skin_19)	Fibrillin-1 OS=Homo sapiens GN=FBN1 PE=1 SV=3	FBN1_HUMAN	SwissProt_2018_01.fasta	312226	70	94	153	0.0148	0.35	IKGTQCEDIDECEVFPGVCK	R	N	0.997	72.2	25.5	17.5	72.2	0	1	4	0	2	2384.06	2822.58	77729800	903	922
Dermis	Buttock	20180601_SherrattM_MO_19.raw (Full_Skin_19)	Fibrillin-1 OS=Homo sapiens GN=FBN1 PE=1 SV=3	FBN1_HUMAN	SwissProt_2018_01.fasta	312226	70	94	153	0.0148	0.35	ILCPGGEGFRPNPITVILEDIDECQELPGLCQGGK	K	C	0.997	68.6	27.4	17.3	68.6	0	0	1	0	2	3881.89	4952.32	81946800	1587	1621
Dermis	Buttock	20180601_SherrattM_MO_19.raw (Full_Skin_19)	Fibrillin-1 OS=Homo sapiens GN=FBN1 PE=1 SV=3	FBN1_HUMAN	SwissProt_2018_01.fasta	312226	70	94	153	0.0148	0.35	ISPDLCGR	R	G	0.99	40	28.4	17.4	38	0	2	0	0	2	917.451	1050.33	6476370	1076	1083
Dermis	Buttock	20180601_SherrattM_MO_19.raw (Full_Skin_19)	Fibrillin-1 OS=Homo sapiens GN=FBN1 PE=1 SV=3	FBN1_HUMAN	SwissProt_2018_01.fasta	312226	70	94	153	0.0148	0.35	MDACCCSVGAAWGTEECEECPMR	R	N	0.997	97.9	25	19.1	97.9	0	1	0	0	2	2765.99	3339.7	900887	977	999
Dermis	Buttock	20180601_SherrattM_MO_19.raw (Full_Skin_19)	Fibrillin-1 OS=Homo sapiens GN=FBN1 PE=1 SV=3	FBN1_HUMAN	SwissProt_2018_01.fasta	312226	70	94	153	0.0148	0.35	MIPSLCTHGK	K	C	0.997	41.3	27.3	15.6	41.3	0	3	1	0	2	1143.57	1047.57	11815700	1034	1043
Dermis	Buttock	20180601_SherrattM_MO_19.raw (Full_Skin_19)	Fibrillin-1 OS=Homo sapiens GN=FBN1 PE=1 SV=3	FBN1_HUMAN	SwissProt_2018_01.fasta	312226	70	94	153	0.0148	0.35	MQCCCDAGR	K	C	0.997	35.6	25	15.2	35.6	0	1	0	0	2	1157.4	630.382	3147360	356	364
Dermis	Buttock	20180601_SherrattM_MO_19.raw (Full_Skin_19)	Fibrillin-1 OS=Homo sapiens GN=FBN1 PE=1 SV=3	FBN1_HUMAN	SwissProt_2018_01.fasta	312226	70	94	153	0.0148	0.35	NCEDMDECSIR	K	N	0.997	53.8	25	16.4	53.8	0	2	0	0	2	1428.52	961.276	3665620	569	579
Dermis	Buttock	20180601_SherrattM_MO_19.raw (Full_Skin_19)	Fibrillin-1 OS=Homo sapiens GN=FBN1 PE=1 SV=3	FBN1_HUMAN	SwissProt_2018_01.fasta	312226	70	94	153	0.0148	0.35	NCMDIDECQR	K	D	0.997	39.4	25	15.5	39.4	0	1	0	0	2	1340.5	1075.3	11894800	1110	1119
Dermis	Buttock	20180601_SherrattM_MO_19.raw (Full_Skin_19)	Fibrillin-1 OS=Homo sapiens GN=FBN1 PE=1 SV=3	FBN1_HUMAN	SwissProt_2018_01.fasta	312226	70	94	153	0.0148	0.35	NCMDIDECQRDPLLCR	K	G	0.997	34.7	25	40.3	9.55	0	0	2	0	2	2094.88	2852.77	99390900	1110	1125
Dermis	Buttock	20180601_SherrattM_MO_19.raw (Full_Skin_19)	Fibrillin-1 OS=Homo sapiens GN=FBN1 PE=1 SV=3	FBN1_HUMAN	SwissProt_2018_01.fasta	312226	70	94	153	0.0148	0.35	NCVDINECVLNSLLCDNGQCR	K	N	0.997	157	25	22.8	157	0	1	0	0	2	2553.1	4612	13255000	762	782
Dermis	Buttock	20180601_SherrattM_MO_19.raw (Full_Skin_19)	Fibrillin-1 OS=Homo sapiens GN=FBN1 PE=1 SV=3	FBN1_HUMAN	SwissProt_2018_01.fasta	312226	70	94	153	0.0148	0.35	NGLCVNTR	K	G	0.99	33.3	28.3	16.6	31.7	0	1	0	0	2	933.457	856.523	21280400	923	930
Dermis	Buttock	20180601_SherrattM_MO_19.raw (Full_Skin_19)	Fibrillin-1 OS=Homo sapiens GN=FBN1 PE=1 SV=3	FBN1_HUMAN	SwissProt_2018_01.fasta	312226	70	94	153	0.0148	0.35	NSPGSFICECSSESTLDPTK	K	T	0.997	120	25	20.5	120	0	2	0	0	2	2215.95	3119.78	5762690	823	842
Dermis	Buttock	20180601_SherrattM_MO_19.raw (Full_Skin_19)	Fibrillin-1 OS=Homo sapiens GN=FBN1 PE=1 SV=3	FBN1_HUMAN	SwissProt_2018_01.fasta	312226	70	94	153	0.0148	0.35	NTPEYEELCPR	R	G	0.997	42	25	15.6	42	0	4	0	0	2	1407.62	1937.96	57206500	1000	1010
Dermis	Buttock	20180601_SherrattM_MO_19.raw (Full_Skin_19)	Fibrillin-1 OS=Homo sapiens GN=FBN1 PE=1 SV=3	FBN1_HUMAN	SwissProt_2018_01.fasta	312226	70	94	153	0.0148	0.35	QECCCALKGEGWGDPCELCPTEPDEAFR	K	Q	0.997	45.7	25	15.9	45.7	0	0	1	0	2	3371.35	4076.46	4492610	2081	2108
Dermis	Buttock	20180601_SherrattM_MO_19.raw (Full_Skin_19)	Fibrillin-1 OS=Homo sapiens GN=FBN1 PE=1 SV=3	FBN1_HUMAN	SwissProt_2018_01.fasta	312226	70	94	153	0.0148	0.35	QICPYGSGIIVGPDDSAVDMDECKEPDVCK	R	H	0.997	74.1	25	17.6	74.1	0	0	1	0	2	3354.46	3940.09	5882380	2109	2138
Dermis	Buttock	20180601_SherrattM_MO_19.raw (Full_Skin_19)	Fibrillin-1 OS=Homo sapiens GN=FBN1 PE=1 SV=3	FBN1_HUMAN	SwissProt_2018_01.fasta	312226	70	94	153	0.0148	0.35	RPDGEGCVDENECQTKPGICENGR	R	C	0.997	86.4	25	18.4	86.4	0	0	2	0	2	2777.17	906.872	11356100	2283	2306
Dermis	Buttock	20180601_SherrattM_MO_19.raw (Full_Skin_19)	Fibrillin-1 OS=Homo sapiens GN=FBN1 PE=1 SV=3	FBN1_HUMAN	SwissProt_2018_01.fasta	312226	70	94	153	0.0148	0.35	SCKDLDECATK	R	Q	0.997	67.3	25	17.2	67.3	0	1	0	0	2	1326.57	694.492	3156580	2482	2492
Dermis	Buttock	20180601_SherrattM_MO_19.raw (Full_Skin_19)	Fibrillin-1 OS=Homo sapiens GN=FBN1 PE=1 SV=3	FBN1_HUMAN	SwissProt_2018_01.fasta	312226	70	94	153	0.0148	0.35	SGNCYLDIRPR	R	G	0.997	42.8	30.1	15.7	42.8	0	0	2	0	2	1350.66	1635.02	9664210	1531	1541
Dermis	Buttock	20180601_SherrattM_MO_19.raw (Full_Skin_19)	Fibrillin-1 OS=Homo sapiens GN=FBN1 PE=1 SV=3	FBN1_HUMAN	SwissProt_2018_01.fasta	312226	70	94	153	0.0148	0.35	SIQHCNIR	R	C	0.99	31.5	26.8	18.8	27.6	0	1	0	0	2	1027.51	711.148	17708900	115	122
Dermis	Buttock	20180601_SherrattM_MO_19.raw (Full_Skin_19)	Fibrillin-1 OS=Homo sapiens GN=FBN1 PE=1 SV=3	FBN1_HUMAN	SwissProt_2018_01.fasta	312226	70	94	153	0.0148	0.35	SQCCSSLGAAWGSPCTLCQVDPICGK	K	G	0.997	76.7	25	17.8	76.7	0	0	1	0	2	2899.23	4356.9	6541330	873	898
Dermis	Buttock	20180601_SherrattM_MO_19.raw (Full_Skin_19)	Fibrillin-1 OS=Homo sapiens GN=FBN1 PE=1 SV=3	FBN1_HUMAN	SwissProt_2018_01.fasta	312226	70	94	153	0.0148	0.35	TCVDINECLLEPR	R	K	0.997	99	26.3	19.2	99	0	6	3	0	2	1618.76	3408.04	112492000	1970	1982
Dermis	Buttock	20180601_SherrattM_MO_19.raw (Full_Skin_19)	Fibrillin-1 OS=Homo sapiens GN=FBN1 PE=1 SV=3	FBN1_HUMAN	SwissProt_2018_01.fasta	312226	70	94	153	0.0148	0.35	TCVDVNECDLNPNICLSGTCENTK	K	G	0.997	102	25	19.4	102	0	1	1	0	2	2813.18	3559.22	7401430	1277	1300
Dermis	Buttock	20180601_SherrattM_MO_19.raw (Full_Skin_19)	Fibrillin-1 OS=Homo sapiens GN=FBN1 PE=1 SV=3	FBN1_HUMAN	SwissProt_2018_01.fasta	312226	70	94	153	0.0148	0.35	TGCTDINECEIGAHNCGK	K	H	0.997	103	25	19.4	103	0	1	1	0	2	2035.83	1042.98	55269500	1318	1335
Dermis	Buttock	20180601_SherrattM_MO_19.raw (Full_Skin_19)	Fibrillin-1 OS=Homo sapiens GN=FBN1 PE=1 SV=3	FBN1_HUMAN	SwissProt_2018_01.fasta	312226	70	94	153	0.0148	0.35	TGYTPDITGTSCVDLNECNQAPKPCNFICK	K	N	0.997	66.8	25	17.2	66.8	0	0	1	0	2	3460.53	3898.83	22797600	2431	2460
Dermis	Buttock	20180601_SherrattM_MO_19.raw (Full_Skin_19)	Fibrillin-1 OS=Homo sapiens GN=FBN1 PE=1 SV=3	FBN1_HUMAN	SwissProt_2018_01.fasta	312226	70	94	153	0.0148	0.35	TICIETIK	K	G	0.974	29.1	29.3	17.3	26.6	0	1	0	0	2	977.534	1896.52	45102100	843	850
Dermis	Buttock	20180601_SherrattM_MO_19.raw (Full_Skin_19)	Fibrillin-1 OS=Homo sapiens GN=FBN1 PE=1 SV=3	FBN1_HUMAN	SwissProt_2018_01.fasta	312226	70	94	153	0.0148	0.35	TLCCATVGR	K	A	0.997	52.5	27.9	16.3	52.5	0	1	0	0	2	1037.49	865.208	15172100	207	215
Dermis	Buttock	20180601_SherrattM_MO_19.raw (Full_Skin_19)	Fibrillin-1 OS=Homo sapiens GN=FBN1 PE=1 SV=3	FBN1_HUMAN	SwissProt_2018_01.fasta	312226	70	94	153	0.0148	0.35	TLPGGNQCIVPICR	K	H	0.997	73.8	29.8	17.6	73.8	0	3	0	0	2	1584.8	2766.81	74906400	73	86
Dermis	Buttock	20180601_SherrattM_MO_19.raw (Full_Skin_19)	Fibrillin-1 OS=Homo sapiens GN=FBN1 PE=1 SV=3	FBN1_HUMAN	SwissProt_2018_01.fasta	312226	70	94	153	0.0148	0.35	VCVDTHMR	R	S	0.99	47.8	25	16	47.8	0	1	1	0	2	1017.46	817.335	9398290	651	658
Dermis	Buttock	20180601_SherrattM_MO_19.raw (Full_Skin_19)	Fibrillin-1 OS=Homo sapiens GN=FBN1 PE=1 SV=3	FBN1_HUMAN	SwissProt_2018_01.fasta	312226	70	94	153	0.0148	0.35	YEDEECTLPIAGR	R	H	0.997	99.5	25.3	19.2	99.5	0	4	0	0	2	1552.69	2300.02	73150000	962	974
Dermis	Buttock	20180601_SherrattM_MO_19.raw (Full_Skin_19)	Fibrillin-1 OS=Homo sapiens GN=FBN1 PE=1 SV=3	FBN1_HUMAN	SwissProt_2018_01.fasta	312226	70	94	153	0.0148	0.35	YQCACNPGYHSTPDR	K	L	0.997	92.7	25	18.8	92.7	0	1	0	0	2	1825.74	783.984	3492860	1178	1192
Dermis	Buttock	20180601_SherrattM_MO_19.raw (Full_Skin_19)	Keratin, type I cytoskeletal 16 OS=Homo sapiens GN=KRT16 PE=1 SV=4	K1C16_HUMAN	SwissProt_2018_01.fasta	51269	2	2	2	0.000193	0.268	IIAATIENAQPILQIDNAR	K	L	0.997	63.9	25	17	63.9	0	0	1	0	2	2064.14	4323.5	3573380	178	196
Dermis	Buttock	20180601_SherrattM_MO_19.raw (Full_Skin_19)	Keratin, type I cytoskeletal 16 OS=Homo sapiens GN=KRT16 PE=1 SV=4	K1C16_HUMAN	SwissProt_2018_01.fasta	51269	2	2	2	0.000193	0.268	TEELNKEVASNSELVQSSR	K	S	0.997	79.8	28.9	21.5	76.2	0	0	1	0	2	2120.05	1855.94	2112960	312	330
Dermis	Buttock	20180601_SherrattM_MO_19.raw (Full_Skin_19)	Beta-2-glycoprotein 1 OS=Homo sapiens GN=APOH PE=1 SV=3	APOH_HUMAN,B4DPN0_HUMAN,D9IWP9_HUMAN	SwissProt_2018_01.fasta	38298.5	6	8	10	0.000964	0.226	ATFGCHDGYSLDGPEEIECTK	K	L	0.997	95.1	25	18.9	95.1	0	1	2	0	2	2386	2880.65	23093600	230	250
Dermis	Buttock	20180601_SherrattM_MO_19.raw (Full_Skin_19)	Beta-2-glycoprotein 1 OS=Homo sapiens GN=APOH PE=1 SV=3	APOH_HUMAN,B4DPN0_HUMAN,D9IWP9_HUMAN	SwissProt_2018_01.fasta	38298.5	6	8	10	0.000964	0.226	EHSSLAFWK	K	T	0.997	37.1	28.6	15.3	37.1	0	1	0	0	2	1104.55	2179.62	1343270	328	336
Dermis	Buttock	20180601_SherrattM_MO_19.raw (Full_Skin_19)	Beta-2-glycoprotein 1 OS=Homo sapiens GN=APOH PE=1 SV=3	APOH_HUMAN,B4DPN0_HUMAN,D9IWP9_HUMAN	SwissProt_2018_01.fasta	38298.5	6	8	10	0.000964	0.226	NGMLHGDK	K	V	0.99	33.7	25	15.1	33.7	0	1	0	0	2	871.409	686.1	1685320	288	295
Dermis	Buttock	20180601_SherrattM_MO_19.raw (Full_Skin_19)	Beta-2-glycoprotein 1 OS=Homo sapiens GN=APOH PE=1 SV=3	APOH_HUMAN,B4DPN0_HUMAN,D9IWP9_HUMAN	SwissProt_2018_01.fasta	38298.5	6	8	10	0.000964	0.226	TCPKPDDLPFSTVVPLK	R	T	0.997	50	28.9	16.1	50	0	2	1	0	2	1914	3962.7	29266300	22	38
Dermis	Buttock	20180601_SherrattM_MO_19.raw (Full_Skin_19)	Beta-2-glycoprotein 1 OS=Homo sapiens GN=APOH PE=1 SV=3	APOH_HUMAN,B4DPN0_HUMAN,D9IWP9_HUMAN	SwissProt_2018_01.fasta	38298.5	6	8	10	0.000964	0.226	TDASDVKPC	K	-	0.997	38.2	25	15.4	38.2	0	1	0	0	2	992.436	662.654	765347	337	345
Dermis	Buttock	20180601_SherrattM_MO_19.raw (Full_Skin_19)	Beta-2-glycoprotein 1 OS=Homo sapiens GN=APOH PE=1 SV=3	APOH_HUMAN,B4DPN0_HUMAN,D9IWP9_HUMAN	SwissProt_2018_01.fasta	38298.5	6	8	10	0.000964	0.226	VCPFAGILENGAVR	R	Y	0.997	70.1	28.8	19.9	67.6	0	0	1	0	2	1502.78	4232.18	739738	83	96
Dermis	Buttock	20180601_SherrattM_MO_19.raw (Full_Skin_19)	Far upstream element-binding protein 2 OS=Homo sapiens GN=KHSRP PE=1 SV=4	A0A087WTP3_HUMAN,FUBP2_HUMAN	SwissProt_2018_01.fasta	73115.6	3	3	3	0.000289	0.045	IINDLLQSLR	R	S	0.997	49.1	26.9	22.3	42.8	0	1	0	0	2	1184.7	4190.44	1105350	385	394
Dermis	Buttock	20180601_SherrattM_MO_19.raw (Full_Skin_19)	Far upstream element-binding protein 2 OS=Homo sapiens GN=KHSRP PE=1 SV=4	A0A087WTP3_HUMAN,FUBP2_HUMAN	SwissProt_2018_01.fasta	73115.6	3	3	3	0.000289	0.045	MMLDDIVSR	K	G	0.996	30.5	28.1	21.5	23.9	0	1	0	0	2	1079.52	3307.31	1401970	206	214
Dermis	Buttock	20180601_SherrattM_MO_19.raw (Full_Skin_19)	Far upstream element-binding protein 2 OS=Homo sapiens GN=KHSRP PE=1 SV=4	A0A087WTP3_HUMAN,FUBP2_HUMAN	SwissProt_2018_01.fasta	73115.6	3	3	3	0.000289	0.045	VQISPDSGGLPER	K	S	0.993	32.7	29.3	15	32.7	0	1	0	0	2	1354.7	1817.66	2142300	178	190
Dermis	Buttock	20180601_SherrattM_MO_19.raw (Full_Skin_19)	Apolipoprotein C-I OS=Homo sapiens GN=APOC1 PE=1 SV=1	A0A024R0T8_HUMAN,APOC1_HUMAN,K7ERI9_HUMAN	SwissProt_2018_01.fasta	9332.4	2	2	2	0.000193	0.133	EFGNTLEDK	K	A	0.945	23.6	25.6	14.5	23.6	0	1	0	0	2	1052.49	1200.74	1806390	39	47
Dermis	Buttock	20180601_SherrattM_MO_19.raw (Full_Skin_19)	Apolipoprotein C-I OS=Homo sapiens GN=APOC1 PE=1 SV=1	A0A024R0T8_HUMAN,APOC1_HUMAN,K7ERI9_HUMAN	SwissProt_2018_01.fasta	9332.4	2	2	2	0.000193	0.133	LKEFGNTLEDK	K	A	0.995	41	29.9	15.6	41	0	0	1	0	2	1293.67	1238.99	1449170	37	47
Dermis	Buttock	20180601_SherrattM_MO_19.raw (Full_Skin_19)	Laminin subunit gamma-2 OS=Homo sapiens GN=LAMC2 PE=1 SV=2	LAMC2_HUMAN	SwissProt_2018_01.fasta	130976	5	5	5	0.000482	0.062	AGYFGDPLAPNPADK	K	C	0.997	36.3	29.4	15.3	36.3	0	1	0	0	2	1532.74	3384.22	2007000	555	569
Dermis	Buttock	20180601_SherrattM_MO_19.raw (Full_Skin_19)	Laminin subunit gamma-2 OS=Homo sapiens GN=LAMC2 PE=1 SV=2	LAMC2_HUMAN	SwissProt_2018_01.fasta	130976	5	5	5	0.000482	0.062	ITAPLMPLGK	R	T	0.997	51.2	25	16.2	51.2	0	1	0	0	2	1040.62	2928.48	859150	296	305
Dermis	Buttock	20180601_SherrattM_MO_19.raw (Full_Skin_19)	Laminin subunit gamma-2 OS=Homo sapiens GN=LAMC2 PE=1 SV=2	LAMC2_HUMAN	SwissProt_2018_01.fasta	130976	5	5	5	0.000482	0.062	LAESHVESASNMEQLTR	R	E	0.997	45.8	28.2	15.9	45.8	0	0	1	0	2	1901.9	1746.62	3113280	764	780
Dermis	Buttock	20180601_SherrattM_MO_19.raw (Full_Skin_19)	Laminin subunit gamma-2 OS=Homo sapiens GN=LAMC2 PE=1 SV=2	LAMC2_HUMAN	SwissProt_2018_01.fasta	130976	5	5	5	0.000482	0.062	LQGVSDQSFQVEEAK	R	R	0.997	56.9	28.9	16.6	56.9	0	1	0	0	2	1664.81	2343.63	623348	858	872
Dermis	Buttock	20180601_SherrattM_MO_19.raw (Full_Skin_19)	Laminin subunit gamma-2 OS=Homo sapiens GN=LAMC2 PE=1 SV=2	LAMC2_HUMAN	SwissProt_2018_01.fasta	130976	5	5	5	0.000482	0.062	NLGNWKEEAQQLLQNGK	K	S	0.994	38.8	28.6	15.4	38.8	0	0	1	0	2	1970.01	4195.2	1766490	898	914
Dermis	Buttock	20180601_SherrattM_MO_19.raw (Full_Skin_19)	T-complex protein 1 subunit delta OS=Homo sapiens GN=CCT4 PE=1 SV=4	A8K3C3_HUMAN,B7Z2Z8_HUMAN,B7Z9L0_HUMAN,TCPD_HUMAN	SwissProt_2018_01.fasta	57926	2	2	2	0.000193	0.0612	GIHPTIISESFQK	K	A	0.97	30	29.4	14.9	30	0	0	1	0	2	1456.78	2174.72	911937	127	139
Dermis	Buttock	20180601_SherrattM_MO_19.raw (Full_Skin_19)	T-complex protein 1 subunit delta OS=Homo sapiens GN=CCT4 PE=1 SV=4	A8K3C3_HUMAN,B7Z2Z8_HUMAN,B7Z9L0_HUMAN,TCPD_HUMAN	SwissProt_2018_01.fasta	57926	2	2	2	0.000193	0.0612	MIQDGKGDVTITNDGATILK	K	Q	0.991	37.4	29.4	15.3	37.4	0	0	1	0	2	2090.08	2749.11	742747	60	79
Dermis	Buttock	20180601_SherrattM_MO_19.raw (Full_Skin_19)	Calmodulin-like protein 5 OS=Homo sapiens GN=CALML5 PE=1 SV=2	CALL5_HUMAN	SwissProt_2018_01.fasta	15892.9	3	3	3	0.000289	0.247	AGLEDLQVAFR	R	A	0.997	99	29.9	27.6	90.6	0	1	0	0	2	1218.65	4106.59	2873660	78	88
Dermis	Buttock	20180601_SherrattM_MO_19.raw (Full_Skin_19)	Calmodulin-like protein 5 OS=Homo sapiens GN=CALML5 PE=1 SV=2	CALL5_HUMAN	SwissProt_2018_01.fasta	15892.9	3	3	3	0.000289	0.247	EADVDQDGRVNYEEFAR	R	M	0.995	32.4	25	21.9	25.6	0	0	1	0	2	2012.89	2378.43	1608770	125	141
Dermis	Buttock	20180601_SherrattM_MO_19.raw (Full_Skin_19)	Calmodulin-like protein 5 OS=Homo sapiens GN=CALML5 PE=1 SV=2	CALL5_HUMAN	SwissProt_2018_01.fasta	15892.9	3	3	3	0.000289	0.247	NLSEAQLR	K	K	0.99	35.7	29.9	16.1	34.8	0	1	0	0	2	930.5	1018.1	1462890	43	50
Dermis	Buttock	20180601_SherrattM_MO_19.raw (Full_Skin_19)	Serpin H1 OS=Homo sapiens GN=SERPINH1 PE=1 SV=2	A0A024R5K8_HUMAN,SERPH_HUMAN	SwissProt_2018_01.fasta	46442	4	5	5	0.000482	0.139	AVLSAEQLRDEEVHAGLGELLR	K	S	0.997	46.6	28.4	15.9	46.6	0	0	1	0	2	2405.28	4308.64	11877100	95	116
Dermis	Buttock	20180601_SherrattM_MO_19.raw (Full_Skin_19)	Serpin H1 OS=Homo sapiens GN=SERPINH1 PE=1 SV=2	A0A024R5K8_HUMAN,SERPH_HUMAN	SwissProt_2018_01.fasta	46442	4	5	5	0.000482	0.139	DTQSGSLLFIGR	R	L	0.997	54.4	29.9	16.4	54.4	0	1	0	0	2	1293.68	3770.49	1178340	394	405
Dermis	Buttock	20180601_SherrattM_MO_19.raw (Full_Skin_19)	Serpin H1 OS=Homo sapiens GN=SERPINH1 PE=1 SV=2	A0A024R5K8_HUMAN,SERPH_HUMAN	SwissProt_2018_01.fasta	46442	4	5	5	0.000482	0.139	GVVEVTHDLQK	K	H	0.993	31.8	27.7	15.8	31	0	1	1	0	2	1224.66	1175.12	3556350	309	319
Dermis	Buttock	20180601_SherrattM_MO_19.raw (Full_Skin_19)	Serpin H1 OS=Homo sapiens GN=SERPINH1 PE=1 SV=2	A0A024R5K8_HUMAN,SERPH_HUMAN	SwissProt_2018_01.fasta	46442	4	5	5	0.000482	0.139	HLAGLGLTEAIDK	K	N	0.997	75.8	26.9	17.7	75.8	0	1	0	0	2	1337.74	2494.94	1435930	320	332
Dermis	Buttock	20180601_SherrattM_MO_19.raw (Full_Skin_19)	Inorganic pyrophosphatase OS=Homo sapiens GN=PPA1 PE=1 SV=2	IPYR_HUMAN,V9HWB5_HUMAN	SwissProt_2018_01.fasta	32660.6	2	2	2	0.000193	0.142	HTGCCGDNDPIDVCEIGSK	K	V	0.996	34.5	25	15.2	34.5	0	0	1	0	2	2133.86	1995.36	2747580	110	128
Dermis	Buttock	20180601_SherrattM_MO_19.raw (Full_Skin_19)	Inorganic pyrophosphatase OS=Homo sapiens GN=PPA1 PE=1 SV=2	IPYR_HUMAN,V9HWB5_HUMAN	SwissProt_2018_01.fasta	32660.6	2	2	2	0.000193	0.142	VIAINVDDPDAANYNDINDVKR	K	L	0.997	80.6	28.4	18	80.6	0	0	1	0	2	2444.21	3308.35	2337750	156	177
Dermis	Buttock	20180601_SherrattM_MO_19.raw (Full_Skin_19)	Polyadenylate-binding protein 1 OS=Homo sapiens GN=PABPC1 PE=1 SV=2	A0A024R9C1_HUMAN,A0A024R9E2_HUMAN,A0A087WTT1_HUMAN,PABP1_HUMAN	SwissProt_2018_01.fasta	70671.3	5	5	5	0.000482	0.0802	ALDTMNFDVIK	R	G	0.997	40.4	28.3	15.5	40.4	0	1	0	0	2	1266.64	3942.58	1175350	68	78
Dermis	Buttock	20180601_SherrattM_MO_19.raw (Full_Skin_19)	Polyadenylate-binding protein 1 OS=Homo sapiens GN=PABPC1 PE=1 SV=2	A0A024R9C1_HUMAN,A0A024R9E2_HUMAN,A0A087WTT1_HUMAN,PABP1_HUMAN	SwissProt_2018_01.fasta	70671.3	5	5	5	0.000482	0.0802	EFSPFGTITSAK	K	V	0.997	54.5	28	16.4	54.5	0	1	0	0	2	1284.65	3505.28	434605	313	324
Dermis	Buttock	20180601_SherrattM_MO_19.raw (Full_Skin_19)	Polyadenylate-binding protein 1 OS=Homo sapiens GN=PABPC1 PE=1 SV=2	A0A024R9C1_HUMAN,A0A024R9E2_HUMAN,A0A087WTT1_HUMAN,PABP1_HUMAN	SwissProt_2018_01.fasta	70671.3	5	5	5	0.000482	0.0802	FGPALSVK	K	V	0.985	33.8	28	35.8	13.2	0	1	0	0	2	818.477	1791.64	944722	214	221
Dermis	Buttock	20180601_SherrattM_MO_19.raw (Full_Skin_19)	Polyadenylate-binding protein 1 OS=Homo sapiens GN=PABPC1 PE=1 SV=2	A0A024R9C1_HUMAN,A0A024R9E2_HUMAN,A0A087WTT1_HUMAN,PABP1_HUMAN	SwissProt_2018_01.fasta	70671.3	5	5	5	0.000482	0.0802	FSPAGPILSIR	K	V	0.997	51	29.1	16.2	51	0	1	0	0	2	1157.67	3550.98	1835540	31	41
Dermis	Buttock	20180601_SherrattM_MO_19.raw (Full_Skin_19)	Polyadenylate-binding protein 1 OS=Homo sapiens GN=PABPC1 PE=1 SV=2	A0A024R9C1_HUMAN,A0A024R9E2_HUMAN,A0A087WTT1_HUMAN,PABP1_HUMAN	SwissProt_2018_01.fasta	70671.3	5	5	5	0.000482	0.0802	SGVGNIFIK	K	N	0.997	46.9	28.8	33.6	29.3	0	1	0	0	2	934.536	2404.75	707240	96	104
Dermis	Buttock	20180601_SherrattM_MO_19.raw (Full_Skin_19)	Collagen alpha-1(XII) chain OS=Homo sapiens GN=COL12A1 PE=1 SV=2	COCA1_HUMAN,D6RGG3_HUMAN	SwissProt_2018_01.fasta	333145	22	22	23	0.00222	0.0914	ALALGALQNIR	K	Y	0.997	57.4	25	18.9	55	0	2	0	0	2	1139.69	3466.23	2396310	2385	2395
Dermis	Buttock	20180601_SherrattM_MO_19.raw (Full_Skin_19)	Collagen alpha-1(XII) chain OS=Homo sapiens GN=COL12A1 PE=1 SV=2	COCA1_HUMAN,D6RGG3_HUMAN	SwissProt_2018_01.fasta	333145	22	22	23	0.00222	0.0914	DYKPQVGVIADPSSK	R	T	0.997	71.9	29.8	17.5	71.9	0	1	0	0	2	1603.83	1874.35	921489	2603	2617
Dermis	Buttock	20180601_SherrattM_MO_19.raw (Full_Skin_19)	Collagen alpha-1(XII) chain OS=Homo sapiens GN=COL12A1 PE=1 SV=2	COCA1_HUMAN,D6RGG3_HUMAN	SwissProt_2018_01.fasta	333145	22	22	23	0.00222	0.0914	GEVQTVTFDTEEVK	R	T	0.997	70.3	28.6	17.4	70.3	0	1	0	0	2	1581.76	2547.99	1263430	2628	2641
Dermis	Buttock	20180601_SherrattM_MO_19.raw (Full_Skin_19)	Collagen alpha-1(XII) chain OS=Homo sapiens GN=COL12A1 PE=1 SV=2	COCA1_HUMAN,D6RGG3_HUMAN	SwissProt_2018_01.fasta	333145	22	22	23	0.00222	0.0914	IGVLITDGK	K	S	0.997	59.6	27.7	40.2	36.1	0	1	0	0	2	915.551	1849.86	4378470	1303	1311
Dermis	Buttock	20180601_SherrattM_MO_19.raw (Full_Skin_19)	Collagen alpha-1(XII) chain OS=Homo sapiens GN=COL12A1 PE=1 SV=2	COCA1_HUMAN,D6RGG3_HUMAN	SwissProt_2018_01.fasta	333145	22	22	23	0.00222	0.0914	IGVLITDGKSQDDVEAPSK	K	K	0.997	62.3	29	16.9	62.3	0	0	1	0	2	1972.02	2126.68	1356330	1303	1321
Dermis	Buttock	20180601_SherrattM_MO_19.raw (Full_Skin_19)	Collagen alpha-1(XII) chain OS=Homo sapiens GN=COL12A1 PE=1 SV=2	COCA1_HUMAN,D6RGG3_HUMAN	SwissProt_2018_01.fasta	333145	22	22	23	0.00222	0.0914	ITYQPSTGEGNEQTTTIGGR	R	Q	0.997	106	27.6	19.6	106	0	1	0	0	2	2110.01	1719.19	1395430	1785	1804
Dermis	Buttock	20180601_SherrattM_MO_19.raw (Full_Skin_19)	Collagen alpha-1(XII) chain OS=Homo sapiens GN=COL12A1 PE=1 SV=2	COCA1_HUMAN,D6RGG3_HUMAN	SwissProt_2018_01.fasta	333145	22	22	23	0.00222	0.0914	IVEVFDIGPK	R	R	0.997	69	29.3	30.9	55.4	0	1	0	0	2	1116.63	3620.51	1646130	1225	1234
Dermis	Buttock	20180601_SherrattM_MO_19.raw (Full_Skin_19)	Collagen alpha-1(XII) chain OS=Homo sapiens GN=COL12A1 PE=1 SV=2	COCA1_HUMAN,D6RGG3_HUMAN	SwissProt_2018_01.fasta	333145	22	22	23	0.00222	0.0914	LKDEGVELFAIGIK	K	N	0.983	26	25.4	14.6	26	0	0	1	0	2	1531.87	4160.17	1089170	1323	1336
Dermis	Buttock	20180601_SherrattM_MO_19.raw (Full_Skin_19)	Collagen alpha-1(XII) chain OS=Homo sapiens GN=COL12A1 PE=1 SV=2	COCA1_HUMAN,D6RGG3_HUMAN	SwissProt_2018_01.fasta	333145	22	22	23	0.00222	0.0914	LKPDTPYTITVSSLYPDGEGGRMTGR	K	G	0.96	29.5	28.6	14.8	29.5	0	0	0	1	2	2811.4	3648.03	1329210	1813	1838
Dermis	Buttock	20180601_SherrattM_MO_19.raw (Full_Skin_19)	Collagen alpha-1(XII) chain OS=Homo sapiens GN=COL12A1 PE=1 SV=2	COCA1_HUMAN,D6RGG3_HUMAN	SwissProt_2018_01.fasta	333145	22	22	23	0.00222	0.0914	LRDVTHSTMNVFWEPVPGK	K	V	0.993	46	29.4	15.9	46	0	0	0	1	2	2213.12	3456.64	2991830	1574	1592
Dermis	Buttock	20180601_SherrattM_MO_19.raw (Full_Skin_19)	Collagen alpha-1(XII) chain OS=Homo sapiens GN=COL12A1 PE=1 SV=2	COCA1_HUMAN,D6RGG3_HUMAN	SwissProt_2018_01.fasta	333145	22	22	23	0.00222	0.0914	LSPADGTR	K	G	0.978	30.2	25.9	17.5	27.6	0	1	0	0	2	816.421	673.852	380571	2237	2244
Dermis	Buttock	20180601_SherrattM_MO_19.raw (Full_Skin_19)	Collagen alpha-1(XII) chain OS=Homo sapiens GN=COL12A1 PE=1 SV=2	COCA1_HUMAN,D6RGG3_HUMAN	SwissProt_2018_01.fasta	333145	22	22	23	0.00222	0.0914	NADEVELK	K	M	0.99	40.6	27.5	15.5	40.6	0	1	0	0	2	917.457	906.749	1848640	1337	1344
Dermis	Buttock	20180601_SherrattM_MO_19.raw (Full_Skin_19)	Collagen alpha-1(XII) chain OS=Homo sapiens GN=COL12A1 PE=1 SV=2	COCA1_HUMAN,D6RGG3_HUMAN	SwissProt_2018_01.fasta	333145	22	22	23	0.00222	0.0914	NVQVYNPTPNSLDVR	R	W	0.997	54.6	28.7	16.4	54.6	0	1	0	0	2	1715.87	2752.56	1827640	1939	1953
Dermis	Buttock	20180601_SherrattM_MO_19.raw (Full_Skin_19)	Collagen alpha-1(XII) chain OS=Homo sapiens GN=COL12A1 PE=1 SV=2	COCA1_HUMAN,D6RGG3_HUMAN	SwissProt_2018_01.fasta	333145	22	22	23	0.00222	0.0914	QNSVVLQK	R	L	0.96	32.6	29.9	18.8	28.9	0	1	0	0	2	915.526	809.385	1294090	1805	1812
Dermis	Buttock	20180601_SherrattM_MO_19.raw (Full_Skin_19)	Collagen alpha-1(XII) chain OS=Homo sapiens GN=COL12A1 PE=1 SV=2	COCA1_HUMAN,D6RGG3_HUMAN	SwissProt_2018_01.fasta	333145	22	22	23	0.00222	0.0914	QVCEQLISGQMNR	R	F	0.997	85.6	31.7	18.3	85.6	0	1	0	0	2	1562.74	2080.98	2206410	2910	2922
Dermis	Buttock	20180601_SherrattM_MO_19.raw (Full_Skin_19)	Collagen alpha-1(XII) chain OS=Homo sapiens GN=COL12A1 PE=1 SV=2	COCA1_HUMAN,D6RGG3_HUMAN	SwissProt_2018_01.fasta	333145	22	22	23	0.00222	0.0914	SLLQAVANLPYK	K	G	0.997	67.3	26.8	17.6	66.9	0	1	0	0	2	1316.76	4414.91	2234300	1261	1272
Dermis	Buttock	20180601_SherrattM_MO_19.raw (Full_Skin_19)	Collagen alpha-1(XII) chain OS=Homo sapiens GN=COL12A1 PE=1 SV=2	COCA1_HUMAN,D6RGG3_HUMAN	SwissProt_2018_01.fasta	333145	22	22	23	0.00222	0.0914	VLTWESGMR	K	K	0.997	58.8	29.5	17.1	58.3	0	1	0	0	2	1078.54	2375.94	1057480	2414	2422
Dermis	Buttock	20180601_SherrattM_MO_19.raw (Full_Skin_19)	Collagen alpha-1(XII) chain OS=Homo sapiens GN=COL12A1 PE=1 SV=2	COCA1_HUMAN,D6RGG3_HUMAN	SwissProt_2018_01.fasta	333145	22	22	23	0.00222	0.0914	VLVVVTDGR	K	S	0.997	45.6	26.9	27.9	33.6	0	1	0	0	2	957.573	1534.4	2500170	2428	2436
Dermis	Buttock	20180601_SherrattM_MO_19.raw (Full_Skin_19)	Collagen alpha-1(XII) chain OS=Homo sapiens GN=COL12A1 PE=1 SV=2	COCA1_HUMAN,D6RGG3_HUMAN	SwissProt_2018_01.fasta	333145	22	22	23	0.00222	0.0914	VSWDPSPSPVLGYK	R	I	0.997	37	30.3	15.3	37	0	1	0	0	2	1531.78	3638.45	2560990	2134	2147
Dermis	Buttock	20180601_SherrattM_MO_19.raw (Full_Skin_19)	Collagen alpha-1(XII) chain OS=Homo sapiens GN=COL12A1 PE=1 SV=2	COCA1_HUMAN,D6RGG3_HUMAN	SwissProt_2018_01.fasta	333145	22	22	23	0.00222	0.0914	VVYSPVDGTRPSESIVVPGNTR	R	M	0.982	29.1	28.3	14.8	29.1	0	0	1	0	2	2329.21	2786.28	4224210	1966	1987
Dermis	Buttock	20180601_SherrattM_MO_19.raw (Full_Skin_19)	Collagen alpha-1(XII) chain OS=Homo sapiens GN=COL12A1 PE=1 SV=2	COCA1_HUMAN,D6RGG3_HUMAN	SwissProt_2018_01.fasta	333145	22	22	23	0.00222	0.0914	VYDPSTSTLNVR	R	W	0.997	38.8	29.5	15.4	38.8	0	1	0	0	2	1351.69	1924.9	1117950	1852	1863
Dermis	Buttock	20180601_SherrattM_MO_19.raw (Full_Skin_19)	Collagen alpha-1(XII) chain OS=Homo sapiens GN=COL12A1 PE=1 SV=2	COCA1_HUMAN,D6RGG3_HUMAN	SwissProt_2018_01.fasta	333145	22	22	23	0.00222	0.0914	YRITYQPSTGEGNEQTTTIGGR	K	Q	0.997	81.2	28.9	18.1	81.2	0	0	1	0	2	2429.17	1963.43	496201	1783	1804
Dermis	Buttock	20180601_SherrattM_MO_19.raw (Full_Skin_19)	14-3-3 protein theta OS=Homo sapiens GN=YWHAQ PE=1 SV=1	1433T_HUMAN	SwissProt_2018_01.fasta	27765.4	2	2	2	0.000193	0.2	SICTTVLELLDK	R	Y	0.997	59.2	28.9	16.7	59.2	0	1	0	0	2	1391.75	4880.05	2369470	92	103
Dermis	Buttock	20180601_SherrattM_MO_19.raw (Full_Skin_19)	14-3-3 protein theta OS=Homo sapiens GN=YWHAQ PE=1 SV=1	1433T_HUMAN	SwissProt_2018_01.fasta	27765.4	2	2	2	0.000193	0.2	YLAEVACGDDR	R	K	0.997	37.7	25	15.4	37.7	0	1	0	0	2	1268.56	1338.4	1450630	128	138
Dermis	Buttock	20180601_SherrattM_MO_19.raw (Full_Skin_19)	Thioredoxin OS=Homo sapiens GN=TXN PE=1 SV=3	H9ZYJ2_HUMAN,THIO_HUMAN	SwissProt_2018_01.fasta	11737.3	3	3	3	0.000289	0.314	LEATINELV	K	-	0.985	30.8	30.5	14.9	30.8	0	1	0	0	2	1001.55	4204.94	521086	97	105
Dermis	Buttock	20180601_SherrattM_MO_19.raw (Full_Skin_19)	Thioredoxin OS=Homo sapiens GN=TXN PE=1 SV=3	H9ZYJ2_HUMAN,THIO_HUMAN	SwissProt_2018_01.fasta	11737.3	3	3	3	0.000289	0.314	TAFQEALDAAGDK	K	L	0.997	74.7	28.4	17.7	74.7	0	1	0	0	2	1336.64	2921.33	879373	9	21
Dermis	Buttock	20180601_SherrattM_MO_19.raw (Full_Skin_19)	Thioredoxin OS=Homo sapiens GN=TXN PE=1 SV=3	H9ZYJ2_HUMAN,THIO_HUMAN	SwissProt_2018_01.fasta	11737.3	3	3	3	0.000289	0.314	VGEFSGANKEK	K	L	0.956	24.3	29	18.9	20	0	1	0	0	2	1165.58	723.663	663224	86	96
Dermis	Buttock	20180601_SherrattM_MO_19.raw (Full_Skin_19)	Lumican OS=Homo sapiens GN=LUM PE=1 SV=2	LUM_HUMAN	SwissProt_2018_01.fasta	38431.5	17	24	151	0.0146	0.503	EDAVSAAFK	K	G	0.997	73	27.3	17.6	73	0	2	0	0	2	937.462	1446	35207100	173	181
Dermis	Buttock	20180601_SherrattM_MO_19.raw (Full_Skin_19)	Lumican OS=Homo sapiens GN=LUM PE=1 SV=2	LUM_HUMAN	SwissProt_2018_01.fasta	38431.5	17	24	151	0.0146	0.503	FNALQYLR	R	L	0.99	43.9	27.5	18.6	41.1	0	2	0	0	2	1024.56	3689.59	28077800	228	235
Dermis	Buttock	20180601_SherrattM_MO_19.raw (Full_Skin_19)	Lumican OS=Homo sapiens GN=LUM PE=1 SV=2	LUM_HUMAN	SwissProt_2018_01.fasta	38431.5	17	24	151	0.0146	0.503	ILGPLSYSK	K	I	0.997	59.2	25.7	33	42.9	0	2	0	0	2	977.567	2194.73	21934900	297	305
Dermis	Buttock	20180601_SherrattM_MO_19.raw (Full_Skin_19)	Lumican OS=Homo sapiens GN=LUM PE=1 SV=2	LUM_HUMAN	SwissProt_2018_01.fasta	38431.5	17	24	151	0.0146	0.503	ISETSLPPDMYECLR	R	V	0.997	82.2	26.2	18.4	81.9	0	34	5	0	2	1810.84	3875.79	1362960000	316	330
Dermis	Buttock	20180601_SherrattM_MO_19.raw (Full_Skin_19)	Lumican OS=Homo sapiens GN=LUM PE=1 SV=2	LUM_HUMAN	SwissProt_2018_01.fasta	38431.5	17	24	151	0.0146	0.503	ISNIPDEYFK	K	R	0.997	52.8	27.1	19.4	49.7	0	11	0	0	2	1225.61	2948.41	1438250000	217	226
Dermis	Buttock	20180601_SherrattM_MO_19.raw (Full_Skin_19)	Lumican OS=Homo sapiens GN=LUM PE=1 SV=2	LUM_HUMAN	SwissProt_2018_01.fasta	38431.5	17	24	151	0.0146	0.503	ISNIPDEYFKR	K	F	0.965	27.5	29.2	14.7	27.5	0	0	1	0	2	1381.71	2238.54	1491050	217	227
Dermis	Buttock	20180601_SherrattM_MO_19.raw (Full_Skin_19)	Lumican OS=Homo sapiens GN=LUM PE=1 SV=2	LUM_HUMAN	SwissProt_2018_01.fasta	38431.5	17	24	151	0.0146	0.503	LKEDAVSAAFK	R	G	0.997	91.2	28.4	24.6	85.3	0	8	7	0	2	1178.64	1395.28	699362000	171	181
Dermis	Buttock	20180601_SherrattM_MO_19.raw (Full_Skin_19)	Lumican OS=Homo sapiens GN=LUM PE=1 SV=2	LUM_HUMAN	SwissProt_2018_01.fasta	38431.5	17	24	151	0.0146	0.503	LKEDAVSAAFKGLK	R	S	0.997	45.4	26.5	15.8	45.4	0	0	1	0	2	1476.84	2178.64	851398	171	184
Dermis	Buttock	20180601_SherrattM_MO_19.raw (Full_Skin_19)	Lumican OS=Homo sapiens GN=LUM PE=1 SV=2	LUM_HUMAN	SwissProt_2018_01.fasta	38431.5	17	24	151	0.0146	0.503	LPSGLPVSLLTLYLDNNK	R	I	0.997	94.2	25	18.9	94.2	0	1	0	0	2	1957.1	4952.55	50531900	199	216
Dermis	Buttock	20180601_SherrattM_MO_19.raw (Full_Skin_19)	Lumican OS=Homo sapiens GN=LUM PE=1 SV=2	LUM_HUMAN	SwissProt_2018_01.fasta	38431.5	17	24	151	0.0146	0.503	NIPTVNENLENYYLEVNQLEK	K	F	0.997	119	28.5	20.4	119	0	2	1	0	2	2536.26	4670.93	1501360000	268	288
Dermis	Buttock	20180601_SherrattM_MO_19.raw (Full_Skin_19)	Lumican OS=Homo sapiens GN=LUM PE=1 SV=2	LUM_HUMAN	SwissProt_2018_01.fasta	38431.5	17	24	151	0.0146	0.503	NIPTVNENLENYYLEVNQLEKFDIK	K	S	0.997	69.3	28.4	17.3	69.3	0	0	3	0	2	3039.53	4868.65	253698000	268	292
Dermis	Buttock	20180601_SherrattM_MO_19.raw (Full_Skin_19)	Lumican OS=Homo sapiens GN=LUM PE=1 SV=2	LUM_HUMAN	SwissProt_2018_01.fasta	38431.5	17	24	151	0.0146	0.503	NNQIDHIDEK	R	A	0.997	54.5	26.7	19	51.9	0	1	0	0	2	1225.58	777.808	34755700	75	84
Dermis	Buttock	20180601_SherrattM_MO_19.raw (Full_Skin_19)	Lumican OS=Homo sapiens GN=LUM PE=1 SV=2	LUM_HUMAN	SwissProt_2018_01.fasta	38431.5	17	24	151	0.0146	0.503	NNQIDHIDEKAFENVTDLQWLILDHNLLENSK	R	I	0.997	75.5	26.2	17.7	75.5	0	0	0	1	2	3818.9	4930.81	8191750	75	106
Dermis	Buttock	20180601_SherrattM_MO_19.raw (Full_Skin_19)	Lumican OS=Homo sapiens GN=LUM PE=1 SV=2	LUM_HUMAN	SwissProt_2018_01.fasta	38431.5	17	24	151	0.0146	0.503	SLEDLQLTHNK	K	I	0.997	68.7	28	19.9	66.2	0	9	9	0	2	1297.67	1603.7	1535890000	138	148
Dermis	Buttock	20180601_SherrattM_MO_19.raw (Full_Skin_19)	Lumican OS=Homo sapiens GN=LUM PE=1 SV=2	LUM_HUMAN	SwissProt_2018_01.fasta	38431.5	17	24	151	0.0146	0.503	SLEDLQLTHNKITK	K	L	0.988	30.9	26.9	14.9	30.9	0	0	1	0	2	1639.9	1737.02	6665100	138	151
Dermis	Buttock	20180601_SherrattM_MO_19.raw (Full_Skin_19)	Lumican OS=Homo sapiens GN=LUM PE=1 SV=2	LUM_HUMAN	SwissProt_2018_01.fasta	38431.5	17	24	151	0.0146	0.503	SLEYLDLSFNQIAR	K	L	0.997	81.7	28.9	18.1	81.7	0	18	2	0	2	1668.86	4793.99	303515000	185	198
Dermis	Buttock	20180601_SherrattM_MO_19.raw (Full_Skin_19)	Lumican OS=Homo sapiens GN=LUM PE=1 SV=2	LUM_HUMAN	SwissProt_2018_01.fasta	38431.5	17	24	151	0.0146	0.503	SVPMVPPGIK	K	Y	0.997	44.2	25.9	15.8	44.2	0	30	0	0	2	1024.59	2246.91	1309480000	60	69
Dermis	Buttock	20180601_SherrattM_MO_19.raw (Full_Skin_19)	Enoyl-CoA hydratase, mitochondrial OS=Homo sapiens GN=ECHS1 PE=1 SV=4	ECHM_HUMAN	SwissProt_2018_01.fasta	31388.2	2	2	2	0.000193	0.0724	EGMTAFVEK	K	R	0.997	49.9	26.9	16.1	49.9	0	1	0	0	2	1011.48	1703.42	1357360	274	282
Dermis	Buttock	20180601_SherrattM_MO_19.raw (Full_Skin_19)	Enoyl-CoA hydratase, mitochondrial OS=Homo sapiens GN=ECHS1 PE=1 SV=4	ECHM_HUMAN	SwissProt_2018_01.fasta	31388.2	2	2	2	0.000193	0.0724	SLAMEMVLTGDR	K	I	0.997	71	31.4	20.1	68.3	0	1	0	0	2	1322.64	3866.44	2306730	186	197
Dermis	Buttock	20180601_SherrattM_MO_19.raw (Full_Skin_19)	Septin-11 OS=Homo sapiens GN=SEPT11 PE=1 SV=3	D6RER5_HUMAN,D6RGI3_HUMAN,SEP11_HUMAN	SwissProt_2018_01.fasta	49399.1	6	6	8	0.000771	0.168	EAELKEAEKELHEK	K	F	0.996	41.4	28.5	16.4	40.6	0	0	1	0	2	1682.86	1130.41	1491910	353	366
Dermis	Buttock	20180601_SherrattM_MO_19.raw (Full_Skin_19)	Septin-11 OS=Homo sapiens GN=SEPT11 PE=1 SV=3	D6RER5_HUMAN,D6RGI3_HUMAN,SEP11_HUMAN	SwissProt_2018_01.fasta	49399.1	6	6	8	0.000771	0.168	NLSLSGHVGFDSLPDQLVNK	R	S	0.992	35.7	28.7	15.2	35.7	0	0	1	0	2	2140.1	4273.7	3925600	15	34
Dermis	Buttock	20180601_SherrattM_MO_19.raw (Full_Skin_19)	Septin-11 OS=Homo sapiens GN=SEPT11 PE=1 SV=3	D6RER5_HUMAN,D6RGI3_HUMAN,SEP11_HUMAN	SwissProt_2018_01.fasta	49399.1	6	6	8	0.000771	0.168	SLDLVTMK	K	K	0.99	29.1	28.8	17.8	26.1	0	1	0	0	2	906.497	2356.62	2172150	163	170
Dermis	Buttock	20180601_SherrattM_MO_19.raw (Full_Skin_19)	Septin-11 OS=Homo sapiens GN=SEPT11 PE=1 SV=3	D6RER5_HUMAN,D6RGI3_HUMAN,SEP11_HUMAN	SwissProt_2018_01.fasta	49399.1	6	6	8	0.000771	0.168	STLMDTLFNTK	K	F	0.997	73.3	27.5	17.6	73.3	0	1	0	0	2	1270.63	4449.09	3137070	55	65
Dermis	Buttock	20180601_SherrattM_MO_19.raw (Full_Skin_19)	Septin-11 OS=Homo sapiens GN=SEPT11 PE=1 SV=3	D6RER5_HUMAN,D6RGI3_HUMAN,SEP11_HUMAN	SwissProt_2018_01.fasta	49399.1	6	6	8	0.000771	0.168	SYELQESNVR	R	L	0.997	50.7	26.4	23.1	43.7	0	1	0	0	2	1224.59	1217.23	2435170	84	93
Dermis	Buttock	20180601_SherrattM_MO_19.raw (Full_Skin_19)	Septin-11 OS=Homo sapiens GN=SEPT11 PE=1 SV=3	D6RER5_HUMAN,D6RGI3_HUMAN,SEP11_HUMAN	SwissProt_2018_01.fasta	49399.1	6	6	8	0.000771	0.168	VNIIPIIAK	K	A	0.997	44.2	25	33.2	0	0	3	0	0	2	980.65	3448.06	4138320	176	184
Dermis	Buttock	20180601_SherrattM_MO_19.raw (Full_Skin_19)	Laminin subunit alpha-3 OS=Homo sapiens GN=LAMA3 PE=1 SV=2	B0YJ32_HUMAN,LAMA3_HUMAN	SwissProt_2018_01.fasta	366642	6	6	6	0.000579	0.0246	AASASESALQTVIKEDLPR	R	K	0.997	51.5	29.7	16.2	51.5	0	0	1	0	2	1986.05	4042.97	1108760	2196	2214
Dermis	Buttock	20180601_SherrattM_MO_19.raw (Full_Skin_19)	Laminin subunit alpha-3 OS=Homo sapiens GN=LAMA3 PE=1 SV=2	B0YJ32_HUMAN,LAMA3_HUMAN	SwissProt_2018_01.fasta	366642	6	6	6	0.000579	0.0246	CAVDAATAYENILNAIK	R	A	0.997	71.7	34.9	17.5	71.7	0	1	0	0	2	1836.92	4869.18	2395130	2171	2187
Dermis	Buttock	20180601_SherrattM_MO_19.raw (Full_Skin_19)	Laminin subunit alpha-3 OS=Homo sapiens GN=LAMA3 PE=1 SV=2	B0YJ32_HUMAN,LAMA3_HUMAN	SwissProt_2018_01.fasta	366642	6	6	6	0.000579	0.0246	EINSLQSDFTK	K	Y	0.997	35.5	28.4	15.2	35.5	0	1	0	0	2	1281.63	2197.5	1906230	2072	2082
Dermis	Buttock	20180601_SherrattM_MO_19.raw (Full_Skin_19)	Laminin subunit alpha-3 OS=Homo sapiens GN=LAMA3 PE=1 SV=2	B0YJ32_HUMAN,LAMA3_HUMAN	SwissProt_2018_01.fasta	366642	6	6	6	0.000579	0.0246	ELTDLNQEFETLQEK	R	A	0.997	66.3	28.2	20.5	62.9	0	1	0	0	2	1836.89	4255.87	3572150	1894	1908
Dermis	Buttock	20180601_SherrattM_MO_19.raw (Full_Skin_19)	Laminin subunit alpha-3 OS=Homo sapiens GN=LAMA3 PE=1 SV=2	B0YJ32_HUMAN,LAMA3_HUMAN	SwissProt_2018_01.fasta	366642	6	6	6	0.000579	0.0246	GDIDAMISSAK	R	S	0.997	38.2	28.7	15.4	38.2	0	1	0	0	2	1107.54	2415.29	1403980	2279	2289
Dermis	Buttock	20180601_SherrattM_MO_19.raw (Full_Skin_19)	Laminin subunit alpha-3 OS=Homo sapiens GN=LAMA3 PE=1 SV=2	B0YJ32_HUMAN,LAMA3_HUMAN	SwissProt_2018_01.fasta	366642	6	6	6	0.000579	0.0246	TSLVEEAEK	K	H	0.997	50.2	29.6	16.1	50.2	0	1	0	0	2	1005.51	1125.34	1851180	2136	2144
Dermis	Buttock	20180601_SherrattM_MO_19.raw (Full_Skin_19)	T-complex protein 1 subunit alpha OS=Homo sapiens GN=TCP1 PE=1 SV=1	TCPA_HUMAN	SwissProt_2018_01.fasta	60345.2	4	4	4	0.000386	0.0827	EQLAIAEFAR	R	S	0.997	36.3	29.8	15.3	36.3	0	1	0	0	2	1147.61	3228.1	1152370	434	443
Dermis	Buttock	20180601_SherrattM_MO_19.raw (Full_Skin_19)	T-complex protein 1 subunit alpha OS=Homo sapiens GN=TCP1 PE=1 SV=1	TCPA_HUMAN	SwissProt_2018_01.fasta	60345.2	4	4	4	0.000386	0.0827	FATEAAITILR	K	I	0.997	67.3	27.2	17.2	67.3	0	1	0	0	2	1205.69	3635.29	1327520	516	526
Dermis	Buttock	20180601_SherrattM_MO_19.raw (Full_Skin_19)	T-complex protein 1 subunit alpha OS=Homo sapiens GN=TCP1 PE=1 SV=1	TCPA_HUMAN	SwissProt_2018_01.fasta	60345.2	4	4	4	0.000386	0.0827	SQNVMAAASIANIVK	R	S	0.997	72.1	29.7	17.5	72.1	0	1	0	0	2	1516.82	3824.53	1050650	19	33
Dermis	Buttock	20180601_SherrattM_MO_19.raw (Full_Skin_19)	T-complex protein 1 subunit alpha OS=Homo sapiens GN=TCP1 PE=1 SV=1	TCPA_HUMAN	SwissProt_2018_01.fasta	60345.2	4	4	4	0.000386	0.0827	SSLGPVGLDK	K	M	0.997	41.4	30.6	21.9	35.2	0	1	0	0	2	972.536	1638.82	1392990	34	43
Dermis	Buttock	20180601_SherrattM_MO_19.raw (Full_Skin_19)	Transitional endoplasmic reticulum ATPase OS=Homo sapiens GN=VCP PE=1 SV=4	TERA_HUMAN,V9HW80_HUMAN	SwissProt_2018_01.fasta	89324.8	12	12	13	0.00125	0.191	DVDLEFLAK	K	M	0.997	40.8	29.4	17.3	39.1	0	2	0	0	2	1049.55	4103.39	1846300	669	677
Dermis	Buttock	20180601_SherrattM_MO_19.raw (Full_Skin_19)	Transitional endoplasmic reticulum ATPase OS=Homo sapiens GN=VCP PE=1 SV=4	TERA_HUMAN,V9HW80_HUMAN	SwissProt_2018_01.fasta	89324.8	12	12	13	0.00125	0.191	EMVELPLR	K	H	0.99	37.8	29	15.4	37.8	0	1	0	0	2	986.534	2970.16	2253320	218	225
Dermis	Buttock	20180601_SherrattM_MO_19.raw (Full_Skin_19)	Transitional endoplasmic reticulum ATPase OS=Homo sapiens GN=VCP PE=1 SV=4	TERA_HUMAN,V9HW80_HUMAN	SwissProt_2018_01.fasta	89324.8	12	12	13	0.00125	0.191	ESIESEIR	R	R	0.99	73.5	30.9	40.5	50.6	0	1	0	0	2	962.479	1340.19	4378790	701	708
Dermis	Buttock	20180601_SherrattM_MO_19.raw (Full_Skin_19)	Transitional endoplasmic reticulum ATPase OS=Homo sapiens GN=VCP PE=1 SV=4	TERA_HUMAN,V9HW80_HUMAN	SwissProt_2018_01.fasta	89324.8	12	12	13	0.00125	0.191	ETVVEVPQVTWEDIGGLEDVKR	R	E	0.997	65.8	28.3	17.1	65.8	0	0	1	0	2	2498.28	4600.13	4722510	466	487
Dermis	Buttock	20180601_SherrattM_MO_19.raw (Full_Skin_19)	Transitional endoplasmic reticulum ATPase OS=Homo sapiens GN=VCP PE=1 SV=4	TERA_HUMAN,V9HW80_HUMAN	SwissProt_2018_01.fasta	89324.8	12	12	13	0.00125	0.191	KGDIFLVR	R	G	0.99	45.7	25.1	15.9	45.7	0	1	0	0	2	947.567	1626.66	2543600	148	155
Dermis	Buttock	20180601_SherrattM_MO_19.raw (Full_Skin_19)	Transitional endoplasmic reticulum ATPase OS=Homo sapiens GN=VCP PE=1 SV=4	TERA_HUMAN,V9HW80_HUMAN	SwissProt_2018_01.fasta	89324.8	12	12	13	0.00125	0.191	LDQLIYIPLPDEK	R	S	0.997	45.5	34.5	15.8	45.5	0	1	0	0	2	1556.86	4599.97	7810000	639	651
Dermis	Buttock	20180601_SherrattM_MO_19.raw (Full_Skin_19)	Transitional endoplasmic reticulum ATPase OS=Homo sapiens GN=VCP PE=1 SV=4	TERA_HUMAN,V9HW80_HUMAN	SwissProt_2018_01.fasta	89324.8	12	12	13	0.00125	0.191	LEILQIHTK	R	N	0.989	36.3	25	15.3	36.3	0	0	1	0	2	1094.66	2065.03	2080650	378	386
Dermis	Buttock	20180601_SherrattM_MO_19.raw (Full_Skin_19)	Transitional endoplasmic reticulum ATPase OS=Homo sapiens GN=VCP PE=1 SV=4	TERA_HUMAN,V9HW80_HUMAN	SwissProt_2018_01.fasta	89324.8	12	12	13	0.00125	0.191	LGDVISIQPCPDVK	R	Y	0.997	55.7	28.2	16.5	55.7	0	1	0	0	2	1540.8	3161.69	3489790	96	109
Dermis	Buttock	20180601_SherrattM_MO_19.raw (Full_Skin_19)	Transitional endoplasmic reticulum ATPase OS=Homo sapiens GN=VCP PE=1 SV=4	TERA_HUMAN,V9HW80_HUMAN	SwissProt_2018_01.fasta	89324.8	12	12	13	0.00125	0.191	LIVDEAINEDNSVVSLSQPK	R	M	0.997	126	28.9	20.9	126	0	1	0	0	2	2170.12	4292.93	3633240	26	45
Dermis	Buttock	20180601_SherrattM_MO_19.raw (Full_Skin_19)	Transitional endoplasmic reticulum ATPase OS=Homo sapiens GN=VCP PE=1 SV=4	TERA_HUMAN,V9HW80_HUMAN	SwissProt_2018_01.fasta	89324.8	12	12	13	0.00125	0.191	MTNGFSGADLTEICQR	K	A	0.997	93.1	25	18.8	93.1	0	1	0	0	2	1799.81	3356.56	1470400	678	693
Dermis	Buttock	20180601_SherrattM_MO_19.raw (Full_Skin_19)	Transitional endoplasmic reticulum ATPase OS=Homo sapiens GN=VCP PE=1 SV=4	TERA_HUMAN,V9HW80_HUMAN	SwissProt_2018_01.fasta	89324.8	12	12	13	0.00125	0.191	VINQILTEMDGMSTK	R	K	0.997	64.7	29.6	17	64.7	0	1	0	0	2	1679.83	4277.4	3841710	600	614
Dermis	Buttock	20180601_SherrattM_MO_19.raw (Full_Skin_19)	Transitional endoplasmic reticulum ATPase OS=Homo sapiens GN=VCP PE=1 SV=4	TERA_HUMAN,V9HW80_HUMAN	SwissProt_2018_01.fasta	89324.8	12	12	13	0.00125	0.191	WALSQSNPSALR	R	E	0.997	70.8	30.1	20.7	67.5	0	1	0	0	2	1329.69	2516.17	3543090	454	465
Dermis	Buttock	20180601_SherrattM_MO_19.raw (Full_Skin_19)	40S ribosomal protein S8 OS=Homo sapiens GN=RPS8 PE=1 SV=2	Q5JR94_HUMAN,Q5JR95_HUMAN,RS8_HUMAN	SwissProt_2018_01.fasta	24206.4	2	2	2	0.000193	0.115	ADGYVLEGK	R	E	0.997	41.1	27.8	15.6	41.1	0	1	0	0	2	951.478	1137.38	1679450	185	193
Dermis	Buttock	20180601_SherrattM_MO_19.raw (Full_Skin_19)	40S ribosomal protein S8 OS=Homo sapiens GN=RPS8 PE=1 SV=2	Q5JR94_HUMAN,Q5JR95_HUMAN,RS8_HUMAN	SwissProt_2018_01.fasta	24206.4	2	2	2	0.000193	0.115	IIDVVYNASNNELVR	R	T	0.997	46.2	29.3	15.9	46.2	0	1	0	0	2	1718.91	3560.45	2413990	78	92
Dermis	Buttock	20180601_SherrattM_MO_19.raw (Full_Skin_19)	Creatine kinase B-type OS=Homo sapiens GN=CKB PE=1 SV=1	KCRB_HUMAN,V9HW77_HUMAN,V9HWH2_HUMAN	SwissProt_2018_01.fasta	42645.1	3	3	3	0.000289	0.102	FCTGLTQIETLFK	R	S	0.997	95.3	29.9	19	95.3	0	1	0	0	2	1557.8	4780.66	3832880	253	265
Dermis	Buttock	20180601_SherrattM_MO_19.raw (Full_Skin_19)	Creatine kinase B-type OS=Homo sapiens GN=CKB PE=1 SV=1	KCRB_HUMAN,V9HW77_HUMAN,V9HWH2_HUMAN	SwissProt_2018_01.fasta	42645.1	3	3	3	0.000289	0.102	LEQGQAIDDLMPAQK	R	-	0.997	49.1	29.4	16.1	49.1	0	1	0	0	2	1656.83	3047.82	1224950	367	381
Dermis	Buttock	20180601_SherrattM_MO_19.raw (Full_Skin_19)	Creatine kinase B-type OS=Homo sapiens GN=CKB PE=1 SV=1	KCRB_HUMAN,V9HW77_HUMAN,V9HWH2_HUMAN	SwissProt_2018_01.fasta	42645.1	3	3	3	0.000289	0.102	VLTPELYAELR	K	A	0.997	50.6	28.8	21.6	45.1	0	1	0	0	2	1303.73	3803.74	1390880	33	43
Dermis	Buttock	20180601_SherrattM_MO_19.raw (Full_Skin_19)	Interleukin enhancer-binding factor 3 OS=Homo sapiens GN=ILF3 PE=1 SV=3	A0A024R7C7_HUMAN,ILF3_HUMAN	SwissProt_2018_01.fasta	95338.9	2	2	2	0.000193	0.0291	EDITQSAQHALR	R	L	0.991	46.9	35.8	15.9	46.9	0	0	1	0	2	1368.69	1429.61	563139	312	323
Dermis	Buttock	20180601_SherrattM_MO_19.raw (Full_Skin_19)	Interleukin enhancer-binding factor 3 OS=Homo sapiens GN=ILF3 PE=1 SV=3	A0A024R7C7_HUMAN,ILF3_HUMAN	SwissProt_2018_01.fasta	95338.9	2	2	2	0.000193	0.0291	VLQDMGLPTGAEGR	K	D	0.997	55.1	28.7	16.4	55.1	0	1	0	0	2	1443.73	2634.71	742681	461	474
Dermis	Buttock	20180601_SherrattM_MO_19.raw (Full_Skin_19)	Cleavage and polyadenylation specificity factor subunit 6 OS=Homo sapiens GN=CPSF6 PE=1 SV=2	CPSF6_HUMAN,F8WJN3_HUMAN	SwissProt_2018_01.fasta	59211	2	2	2	0.000193	0.0544	GFALVGVGSEASSK	K	K	0.994	35.2	29.2	15.2	35.2	0	1	0	0	2	1308.68	2632.29	1014120	125	138
Dermis	Buttock	20180601_SherrattM_MO_19.raw (Full_Skin_19)	Cleavage and polyadenylation specificity factor subunit 6 OS=Homo sapiens GN=CPSF6 PE=1 SV=2	CPSF6_HUMAN,F8WJN3_HUMAN	SwissProt_2018_01.fasta	59211	2	2	2	0.000193	0.0544	VLISSLQDCLHGIESK	K	S	0.994	34.8	28.7	15.2	34.8	0	0	1	0	2	1798.94	3962.02	990097	468	483
Dermis	Buttock	20180601_SherrattM_MO_19.raw (Full_Skin_19)	Fibronectin 1, isoform CRA_n OS=Homo sapiens GN=FN1 PE=4 SV=1	A0A024R462_HUMAN		0	26	28	34	0.00328	0	DLQFVEVTDVK	?	?	0.997	48.5	29.5	16	48.5	0	1	0	0	2	1292.67	3724.68	1944580	0	0
Dermis	Buttock	20180601_SherrattM_MO_19.raw (Full_Skin_19)	Fibronectin 1, isoform CRA_n OS=Homo sapiens GN=FN1 PE=4 SV=1	A0A024R462_HUMAN		0	26	28	34	0.00328	0	DSMIWDCTCIGAGR	?	?	0.997	61.5	25	16.8	61.5	0	1	0	0	2	1641.68	3890.59	1166360	0	0
Dermis	Buttock	20180601_SherrattM_MO_19.raw (Full_Skin_19)	Fibronectin 1, isoform CRA_n OS=Homo sapiens GN=FN1 PE=4 SV=1	A0A024R462_HUMAN		0	26	28	34	0.00328	0	EINLAPDSSSVVVSGLMVATK	?	?	0.997	72.8	29.3	17.5	72.8	0	0	1	0	2	2117.12	4597.77	2247880	0	0
Dermis	Buttock	20180601_SherrattM_MO_19.raw (Full_Skin_19)	Fibronectin 1, isoform CRA_n OS=Homo sapiens GN=FN1 PE=4 SV=1	A0A024R462_HUMAN		0	26	28	34	0.00328	0	FLATTPNSLLVSWQPPR	?	?	0.997	80.8	28	18	80.8	0	1	0	0	2	1927.04	4642.54	3560420	0	0
Dermis	Buttock	20180601_SherrattM_MO_19.raw (Full_Skin_19)	Fibronectin 1, isoform CRA_n OS=Homo sapiens GN=FN1 PE=4 SV=1	A0A024R462_HUMAN		0	26	28	34	0.00328	0	GATYNIIVEALKDQQR	?	?	0.997	41.4	28.4	15.6	41.4	0	0	1	0	2	1818.97	4111.67	1016690	0	0
Dermis	Buttock	20180601_SherrattM_MO_19.raw (Full_Skin_19)	Fibronectin 1, isoform CRA_n OS=Homo sapiens GN=FN1 PE=4 SV=1	A0A024R462_HUMAN		0	26	28	34	0.00328	0	GDSPASSKPISINYR	?	?	0.995	44.1	29.6	15.8	44.1	0	0	1	0	2	1591.81	1386.52	1568320	0	0
Dermis	Buttock	20180601_SherrattM_MO_19.raw (Full_Skin_19)	Fibronectin 1, isoform CRA_n OS=Homo sapiens GN=FN1 PE=4 SV=1	A0A024R462_HUMAN		0	26	28	34	0.00328	0	GEWTCKPIAEK	?	?	0.988	32.9	29.5	17.7	30.3	0	1	0	0	2	1318.65	991.414	2573380	0	0
Dermis	Buttock	20180601_SherrattM_MO_19.raw (Full_Skin_19)	Fibronectin 1, isoform CRA_n OS=Homo sapiens GN=FN1 PE=4 SV=1	A0A024R462_HUMAN		0	26	28	34	0.00328	0	GLAFTDVDVDSIK	?	?	0.997	99.5	29.4	19.2	99.5	0	1	0	0	2	1379.71	4050.37	944179	0	0
Dermis	Buttock	20180601_SherrattM_MO_19.raw (Full_Skin_19)	Fibronectin 1, isoform CRA_n OS=Homo sapiens GN=FN1 PE=4 SV=1	A0A024R462_HUMAN		0	26	28	34	0.00328	0	GNLLQCICTGNGR	?	?	0.997	73.4	26.8	17.6	73.4	0	1	0	0	2	1462.69	2752.64	1676400	0	0
Dermis	Buttock	20180601_SherrattM_MO_19.raw (Full_Skin_19)	Fibronectin 1, isoform CRA_n OS=Homo sapiens GN=FN1 PE=4 SV=1	A0A024R462_HUMAN		0	26	28	34	0.00328	0	HTSVQTTSSGSGPFTDVR	?	?	0.997	90	27.8	18.6	90	0	1	2	0	2	1863.88	1258.26	9006270	0	0
Dermis	Buttock	20180601_SherrattM_MO_19.raw (Full_Skin_19)	Fibronectin 1, isoform CRA_n OS=Homo sapiens GN=FN1 PE=4 SV=1	A0A024R462_HUMAN		0	26	28	34	0.00328	0	LGVRPSQGGEAPR	?	?	0.996	44.2	28.6	15.8	44.2	0	0	1	0	2	1323.71	789.937	1562130	0	0
Dermis	Buttock	20180601_SherrattM_MO_19.raw (Full_Skin_19)	Fibronectin 1, isoform CRA_n OS=Homo sapiens GN=FN1 PE=4 SV=1	A0A024R462_HUMAN		0	26	28	34	0.00328	0	NLQPASEYTVSLVAIK	?	?	0.997	43	28	15.7	43	0	2	0	0	2	1732.95	4115.7	4813950	0	0
Dermis	Buttock	20180601_SherrattM_MO_19.raw (Full_Skin_19)	Fibronectin 1, isoform CRA_n OS=Homo sapiens GN=FN1 PE=4 SV=1	A0A024R462_HUMAN		0	26	28	34	0.00328	0	NLQPASEYTVSLVAIKGNQESPK	?	?	0.997	45.8	30.2	15.9	45.8	0	0	1	0	2	2473.29	3332.32	3072660	0	0
Dermis	Buttock	20180601_SherrattM_MO_19.raw (Full_Skin_19)	Fibronectin 1, isoform CRA_n OS=Homo sapiens GN=FN1 PE=4 SV=1	A0A024R462_HUMAN		0	26	28	34	0.00328	0	NTFAEVTGLSPGVTYYFK	?	?	0.997	110	29.5	19.9	110	0	1	0	0	2	1993.99	4627.78	4380400	0	0
Dermis	Buttock	20180601_SherrattM_MO_19.raw (Full_Skin_19)	Fibronectin 1, isoform CRA_n OS=Homo sapiens GN=FN1 PE=4 SV=1	A0A024R462_HUMAN		0	26	28	34	0.00328	0	QDGHLWCSTTSNYEQDQK	?	?	0.997	77.3	25	17.8	77.3	0	1	0	0	2	2196.93	1627.04	2067050	0	0
Dermis	Buttock	20180601_SherrattM_MO_19.raw (Full_Skin_19)	Fibronectin 1, isoform CRA_n OS=Homo sapiens GN=FN1 PE=4 SV=1	A0A024R462_HUMAN		0	26	28	34	0.00328	0	QYNVGPSVSK	?	?	0.997	45.8	30.3	15.9	45.8	0	1	0	0	2	1078.55	934.444	1320990	0	0
Dermis	Buttock	20180601_SherrattM_MO_19.raw (Full_Skin_19)	Fibronectin 1, isoform CRA_n OS=Homo sapiens GN=FN1 PE=4 SV=1	A0A024R462_HUMAN		0	26	28	34	0.00328	0	SSPVVIDASTAIDAPSNLR	?	?	0.997	113	31.7	20	113	0	2	0	0	2	1913	3783.24	7237320	0	0
Dermis	Buttock	20180601_SherrattM_MO_19.raw (Full_Skin_19)	Fibronectin 1, isoform CRA_n OS=Homo sapiens GN=FN1 PE=4 SV=1	A0A024R462_HUMAN		0	26	28	34	0.00328	0	SYTITGLQPGTDYK	?	?	0.997	54.7	28.7	19.7	51.4	0	2	0	0	2	1543.76	2747.64	8628810	0	0
Dermis	Buttock	20180601_SherrattM_MO_19.raw (Full_Skin_19)	Fibronectin 1, isoform CRA_n OS=Homo sapiens GN=FN1 PE=4 SV=1	A0A024R462_HUMAN		0	26	28	34	0.00328	0	TEIDKPSQMQVTDVQDNSISVK	?	?	0.997	43.3	28.9	15.7	43.3	0	0	1	0	2	2462.21	2627.24	3027690	0	0
Dermis	Buttock	20180601_SherrattM_MO_19.raw (Full_Skin_19)	Fibronectin 1, isoform CRA_n OS=Homo sapiens GN=FN1 PE=4 SV=1	A0A024R462_HUMAN		0	26	28	34	0.00328	0	TETITGFQVDAVPANGQTPIQR	?	?	0.997	112	32.5	20	112	0	1	1	0	2	2343.19	3722.61	4891810	0	0
Dermis	Buttock	20180601_SherrattM_MO_19.raw (Full_Skin_19)	Fibronectin 1, isoform CRA_n OS=Homo sapiens GN=FN1 PE=4 SV=1	A0A024R462_HUMAN		0	26	28	34	0.00328	0	TFYSCTTEGR	?	?	0.997	49.4	25	16.1	49.4	0	1	0	0	2	1221.52	1073.08	2096950	0	0
Dermis	Buttock	20180601_SherrattM_MO_19.raw (Full_Skin_19)	Fibronectin 1, isoform CRA_n OS=Homo sapiens GN=FN1 PE=4 SV=1	A0A024R462_HUMAN		0	26	28	34	0.00328	0	VDVIPVNLPGEHGQR	?	?	0.983	33.4	29.3	15.1	33.4	0	0	2	0	2	1629.87	2815.67	3940010	0	0
Dermis	Buttock	20180601_SherrattM_MO_19.raw (Full_Skin_19)	Fibronectin 1, isoform CRA_n OS=Homo sapiens GN=FN1 PE=4 SV=1	A0A024R462_HUMAN		0	26	28	34	0.00328	0	VGDTYERPK	?	?	0.997	50.9	29.2	26.1	41	0	1	0	0	2	1064.54	685.496	945379	0	0
Dermis	Buttock	20180601_SherrattM_MO_19.raw (Full_Skin_19)	Fibronectin 1, isoform CRA_n OS=Homo sapiens GN=FN1 PE=4 SV=1	A0A024R462_HUMAN		0	26	28	34	0.00328	0	WCHDNGVNYK	?	?	0.997	40.7	25	15.5	40.7	0	1	0	0	2	1292.55	854.806	2448510	0	0
Dermis	Buttock	20180601_SherrattM_MO_19.raw (Full_Skin_19)	Fibronectin 1, isoform CRA_n OS=Homo sapiens GN=FN1 PE=4 SV=1	A0A024R462_HUMAN		0	26	28	34	0.00328	0	WLPSSSPVTGYR	?	?	0.997	57.4	30.2	16.6	57.4	0	2	0	0	2	1349.68	2768.26	5829940	0	0
Dermis	Buttock	20180601_SherrattM_MO_19.raw (Full_Skin_19)	Fibronectin 1, isoform CRA_n OS=Homo sapiens GN=FN1 PE=4 SV=1	A0A024R462_HUMAN		0	26	28	34	0.00328	0	YEKPGSPPR	?	?	0.997	37.1	29.8	21.9	30.5	0	1	0	0	2	1030.53	662.728	668356	0	0
Dermis	Buttock	20180601_SherrattM_MO_19.raw (Full_Skin_19)	Beta-2-microglobulin OS=Homo sapiens GN=B2M PE=1 SV=1	B2MG_HUMAN,B4E0X1_HUMAN	SwissProt_2018_01.fasta	13714.9	2	3	3	0.000289	0.168	VEHSDLSFSK	K	D	0.981	36.3	28.2	15.3	36.3	0	0	1	0	2	1148.56	953.516	2398760	69	78
Dermis	Buttock	20180601_SherrattM_MO_19.raw (Full_Skin_19)	Beta-2-microglobulin OS=Homo sapiens GN=B2M PE=1 SV=1	B2MG_HUMAN,B4E0X1_HUMAN	SwissProt_2018_01.fasta	13714.9	2	3	3	0.000289	0.168	VNHVTLSQPK	R	I	0.997	44.1	28.1	17.1	42.8	0	1	1	0	2	1122.63	803.178	11055200	102	111
Dermis	Buttock	20180601_SherrattM_MO_19.raw (Full_Skin_19)	Keratin, type II cytoskeletal 7 OS=Homo sapiens GN=KRT7 PE=1 SV=5	K2C7_HUMAN	SwissProt_2018_01.fasta	51387.3	7	7	7	0.000675	0.173	AEAEAWYQTK	R	F	0.997	52.1	26.7	16.3	52.1	0	1	0	0	2	1196.56	1518.91	1655840	277	286
Dermis	Buttock	20180601_SherrattM_MO_19.raw (Full_Skin_19)	Keratin, type II cytoskeletal 7 OS=Homo sapiens GN=KRT7 PE=1 SV=5	K2C7_HUMAN	SwissProt_2018_01.fasta	51387.3	7	7	7	0.000675	0.173	AKLEAAIAEAEER	R	G	0.996	43.4	29	15.7	43.4	0	0	1	0	2	1400.74	1905.52	655003	330	342
Dermis	Buttock	20180601_SherrattM_MO_19.raw (Full_Skin_19)	Keratin, type II cytoskeletal 7 OS=Homo sapiens GN=KRT7 PE=1 SV=5	K2C7_HUMAN	SwissProt_2018_01.fasta	51387.3	7	7	7	0.000675	0.173	GQLEALQVDGGR	R	L	0.997	58.5	29.3	16.7	58.5	0	1	0	0	2	1242.64	1882.48	1798580	150	161
Dermis	Buttock	20180601_SherrattM_MO_19.raw (Full_Skin_19)	Keratin, type II cytoskeletal 7 OS=Homo sapiens GN=KRT7 PE=1 SV=5	K2C7_HUMAN	SwissProt_2018_01.fasta	51387.3	7	7	7	0.000675	0.173	GQLEALQVDGGRLEAELR	R	S	0.997	38	27.4	15.4	38	0	0	1	0	2	1954.04	4145.6	4821530	150	167
Dermis	Buttock	20180601_SherrattM_MO_19.raw (Full_Skin_19)	Keratin, type II cytoskeletal 7 OS=Homo sapiens GN=KRT7 PE=1 SV=5	K2C7_HUMAN	SwissProt_2018_01.fasta	51387.3	7	7	7	0.000675	0.173	NEISEMNR	R	A	0.99	41.4	25	21.1	35.8	0	1	0	0	2	992.447	875.716	1481620	306	313
Dermis	Buttock	20180601_SherrattM_MO_19.raw (Full_Skin_19)	Keratin, type II cytoskeletal 7 OS=Homo sapiens GN=KRT7 PE=1 SV=5	K2C7_HUMAN	SwissProt_2018_01.fasta	51387.3	7	7	7	0.000675	0.173	SLDLDGIIAEVK	R	A	0.997	70.6	29	17.4	70.6	0	1	0	0	2	1272.7	4623.94	6123630	254	265
Dermis	Buttock	20180601_SherrattM_MO_19.raw (Full_Skin_19)	Keratin, type II cytoskeletal 7 OS=Homo sapiens GN=KRT7 PE=1 SV=5	K2C7_HUMAN	SwissProt_2018_01.fasta	51387.3	7	7	7	0.000675	0.173	TAAENEFVVLK	R	K	0.997	89.5	29.4	88.9	19.1	0	1	0	0	2	1220.65	2621.44	1682600	188	198
Dermis	Buttock	20180601_SherrattM_MO_19.raw (Full_Skin_19)	Nidogen-1 OS=Homo sapiens GN=NID1 PE=1 SV=3	NID1_HUMAN	SwissProt_2018_01.fasta	136376	13	15	16	0.00154	0.141	AECLNPSQPSR	R	R	0.997	34.7	25.9	15.2	34.7	0	1	0	0	2	1258.58	807.081	2740970	1133	1143
Dermis	Buttock	20180601_SherrattM_MO_19.raw (Full_Skin_19)	Nidogen-1 OS=Homo sapiens GN=NID1 PE=1 SV=3	NID1_HUMAN	SwissProt_2018_01.fasta	136376	13	15	16	0.00154	0.141	AFLHVPAK	K	V	0.99	27.9	25	16.7	25.9	0	1	0	0	2	882.52	1165.5	7003110	971	978
Dermis	Buttock	20180601_SherrattM_MO_19.raw (Full_Skin_19)	Nidogen-1 OS=Homo sapiens GN=NID1 PE=1 SV=3	NID1_HUMAN	SwissProt_2018_01.fasta	136376	13	15	16	0.00154	0.141	ASLHGGEPTTIIR	R	Q	0.997	50.8	30.5	16.2	50.8	0	1	1	0	2	1351.73	1194.41	8020420	1005	1017
Dermis	Buttock	20180601_SherrattM_MO_19.raw (Full_Skin_19)	Nidogen-1 OS=Homo sapiens GN=NID1 PE=1 SV=3	NID1_HUMAN	SwissProt_2018_01.fasta	136376	13	15	16	0.00154	0.141	EYTVTEPERDGASPSR	R	I	0.994	33.6	27.3	15.1	33.6	0	0	1	0	2	1793.83	983.362	1853500	588	603
Dermis	Buttock	20180601_SherrattM_MO_19.raw (Full_Skin_19)	Nidogen-1 OS=Homo sapiens GN=NID1 PE=1 SV=3	NID1_HUMAN	SwissProt_2018_01.fasta	136376	13	15	16	0.00154	0.141	IFVGSSQVPIVFENTDLHSYVVMNHGR	R	S	0.986	40.7	27.4	15.5	40.7	0	0	0	1	2	3045.53	4458.14	5018470	442	468
Dermis	Buttock	20180601_SherrattM_MO_19.raw (Full_Skin_19)	Nidogen-1 OS=Homo sapiens GN=NID1 PE=1 SV=3	NID1_HUMAN	SwissProt_2018_01.fasta	136376	13	15	16	0.00154	0.141	MVYWTDITEPSIGR	K	A	0.997	58.6	29	16.7	58.6	0	1	0	0	2	1667.81	4397.53	24985300	991	1004
Dermis	Buttock	20180601_SherrattM_MO_19.raw (Full_Skin_19)	Nidogen-1 OS=Homo sapiens GN=NID1 PE=1 SV=3	NID1_HUMAN	SwissProt_2018_01.fasta	136376	13	15	16	0.00154	0.141	NGFSITGGEFTR	K	Q	0.994	28.4	26.9	14.8	28.4	0	1	0	0	2	1285.62	3036.48	3494440	507	518
Dermis	Buttock	20180601_SherrattM_MO_19.raw (Full_Skin_19)	Nidogen-1 OS=Homo sapiens GN=NID1 PE=1 SV=3	NID1_HUMAN	SwissProt_2018_01.fasta	136376	13	15	16	0.00154	0.141	NLYFTDWK	K	M	0.99	35.7	26.8	25.4	25.5	0	1	0	0	2	1086.53	3704.57	3488000	1162	1169
Dermis	Buttock	20180601_SherrattM_MO_19.raw (Full_Skin_19)	Nidogen-1 OS=Homo sapiens GN=NID1 PE=1 SV=3	NID1_HUMAN	SwissProt_2018_01.fasta	136376	13	15	16	0.00154	0.141	QAEVTFVGHPGNLVIK	R	Q	0.978	32.6	27.9	15	32.6	0	0	1	0	2	1708.94	2864.58	2422300	519	534
Dermis	Buttock	20180601_SherrattM_MO_19.raw (Full_Skin_19)	Nidogen-1 OS=Homo sapiens GN=NID1 PE=1 SV=3	NID1_HUMAN	SwissProt_2018_01.fasta	136376	13	15	16	0.00154	0.141	QDLGSPEGIAVDHLGR	R	N	0.997	95.6	30.5	19	95.6	0	1	1	0	2	1663.84	2668.3	13624000	1018	1033
Dermis	Buttock	20180601_SherrattM_MO_19.raw (Full_Skin_19)	Nidogen-1 OS=Homo sapiens GN=NID1 PE=1 SV=3	NID1_HUMAN	SwissProt_2018_01.fasta	136376	13	15	16	0.00154	0.141	TQFTCECSIGFR	R	G	0.997	69.2	25	17.3	69.2	0	1	0	0	2	1505.65	2628.44	1135970	691	702
Dermis	Buttock	20180601_SherrattM_MO_19.raw (Full_Skin_19)	Nidogen-1 OS=Homo sapiens GN=NID1 PE=1 SV=3	NID1_HUMAN	SwissProt_2018_01.fasta	136376	13	15	16	0.00154	0.141	VIIGLAFDCVDK	K	M	0.997	73.9	28.9	17.6	73.9	0	1	0	0	2	1349.71	4243.54	2768370	979	990
Dermis	Buttock	20180601_SherrattM_MO_19.raw (Full_Skin_19)	Nidogen-1 OS=Homo sapiens GN=NID1 PE=1 SV=3	NID1_HUMAN	SwissProt_2018_01.fasta	136376	13	15	16	0.00154	0.141	VLFETDLVNPR	R	G	0.997	76.1	30.2	25.6	68.2	0	2	0	0	2	1302.71	3651.79	12412200	1057	1067
Dermis	Buttock	20180601_SherrattM_MO_19.raw (Full_Skin_19)	60 kDa heat shock protein, mitochondrial OS=Homo sapiens GN=HSPD1 PE=1 SV=2	A0A024R3X4_HUMAN,CH60_HUMAN	SwissProt_2018_01.fasta	61055.7	7	8	8	0.000771	0.18	CEFQDAYVLLSEK	K	K	0.997	62.8	27.1	16.9	62.8	0	1	0	0	2	1601.75	4339.61	5362000	237	249
Dermis	Buttock	20180601_SherrattM_MO_19.raw (Full_Skin_19)	60 kDa heat shock protein, mitochondrial OS=Homo sapiens GN=HSPD1 PE=1 SV=2	A0A024R3X4_HUMAN,CH60_HUMAN	SwissProt_2018_01.fasta	61055.7	7	8	8	0.000771	0.18	CIPALDSLTPANEDQK	R	I	0.997	32.6	28.9	15	32.6	0	1	0	0	2	1771.85	3279.69	242115	447	462
Dermis	Buttock	20180601_SherrattM_MO_19.raw (Full_Skin_19)	60 kDa heat shock protein, mitochondrial OS=Homo sapiens GN=HSPD1 PE=1 SV=2	A0A024R3X4_HUMAN,CH60_HUMAN	SwissProt_2018_01.fasta	61055.7	7	8	8	0.000771	0.18	LSDGVAVLK	K	V	0.997	45	26.9	28.8	32	0	1	0	0	2	901.535	1557.38	2759320	397	405
Dermis	Buttock	20180601_SherrattM_MO_19.raw (Full_Skin_19)	60 kDa heat shock protein, mitochondrial OS=Homo sapiens GN=HSPD1 PE=1 SV=2	A0A024R3X4_HUMAN,CH60_HUMAN	SwissProt_2018_01.fasta	61055.7	7	8	8	0.000771	0.18	LVQDVANNTNEEAGDGTTTATVLAR	K	S	0.997	170	28.3	23.6	170	0	1	1	0	2	2560.25	2663.83	1652280	97	121
Dermis	Buttock	20180601_SherrattM_MO_19.raw (Full_Skin_19)	60 kDa heat shock protein, mitochondrial OS=Homo sapiens GN=HSPD1 PE=1 SV=2	A0A024R3X4_HUMAN,CH60_HUMAN	SwissProt_2018_01.fasta	61055.7	7	8	8	0.000771	0.18	TLNDELEIIEGMKFDR	K	G	0.997	55.2	30.1	16.4	55.2	0	0	1	0	2	1922.95	4624.24	8397060	206	221
Dermis	Buttock	20180601_SherrattM_MO_19.raw (Full_Skin_19)	60 kDa heat shock protein, mitochondrial OS=Homo sapiens GN=HSPD1 PE=1 SV=2	A0A024R3X4_HUMAN,CH60_HUMAN	SwissProt_2018_01.fasta	61055.7	7	8	8	0.000771	0.18	VGEVIVTKDDAMLLK	K	G	0.994	37.3	27.6	21.4	31.2	0	0	1	0	2	1630.91	3080.49	1439230	345	359
Dermis	Buttock	20180601_SherrattM_MO_19.raw (Full_Skin_19)	60 kDa heat shock protein, mitochondrial OS=Homo sapiens GN=HSPD1 PE=1 SV=2	A0A024R3X4_HUMAN,CH60_HUMAN	SwissProt_2018_01.fasta	61055.7	7	8	8	0.000771	0.18	VGLQVVAVK	K	A	0.997	69.7	25	27.6	59.5	0	1	0	0	2	912.588	1898.55	1257850	293	301
Dermis	Buttock	20180601_SherrattM_MO_19.raw (Full_Skin_19)	Unconventional myosin-Ic OS=Homo sapiens GN=MYO1C PE=1 SV=4	B7Z3E5_HUMAN,F5H6E2_HUMAN,MYO1C_HUMAN	SwissProt_2018_01.fasta	121685	4	4	4	0.000386	0.0499	DGTIDFTPGSELLITK	R	A	0.997	49.4	29.1	16.1	49.4	0	1	0	0	2	1706.89	4509.15	7144630	1032	1047
Dermis	Buttock	20180601_SherrattM_MO_19.raw (Full_Skin_19)	Unconventional myosin-Ic OS=Homo sapiens GN=MYO1C PE=1 SV=4	B7Z3E5_HUMAN,F5H6E2_HUMAN,MYO1C_HUMAN	SwissProt_2018_01.fasta	121685	4	4	4	0.000386	0.0499	LLSVEGSTLR	R	E	0.997	36.5	28	26.2	25.5	0	1	0	0	2	1074.62	2064.96	3494590	341	350
Dermis	Buttock	20180601_SherrattM_MO_19.raw (Full_Skin_19)	Unconventional myosin-Ic OS=Homo sapiens GN=MYO1C PE=1 SV=4	B7Z3E5_HUMAN,F5H6E2_HUMAN,MYO1C_HUMAN	SwissProt_2018_01.fasta	121685	4	4	4	0.000386	0.0499	QKGDVVLQSDHVIETLTK	K	T	0.997	53.7	26.8	16.4	53.7	0	0	1	0	2	2010.09	2970.84	1131330	988	1005
Dermis	Buttock	20180601_SherrattM_MO_19.raw (Full_Skin_19)	Unconventional myosin-Ic OS=Homo sapiens GN=MYO1C PE=1 SV=4	B7Z3E5_HUMAN,F5H6E2_HUMAN,MYO1C_HUMAN	SwissProt_2018_01.fasta	121685	4	4	4	0.000386	0.0499	YMDVQFDFK	K	G	0.997	34.3	25.2	37	12.4	0	1	0	0	2	1192.53	3859.66	867923	201	209
Dermis	Buttock	20180601_SherrattM_MO_19.raw (Full_Skin_19)	Poly(rC)-binding protein 1 OS=Homo sapiens GN=PCBP1 PE=1 SV=2	PCBP1_HUMAN,Q53SS8_HUMAN	SwissProt_2018_01.fasta	37498.2	3	3	3	0.000289	0.14	AITIAGVPQSVTECVK	R	Q	0.997	59.3	29.4	16.7	59.3	0	1	0	0	2	1672.89	3491.44	4180490	145	160
Dermis	Buttock	20180601_SherrattM_MO_19.raw (Full_Skin_19)	Poly(rC)-binding protein 1 OS=Homo sapiens GN=PCBP1 PE=1 SV=2	PCBP1_HUMAN,Q53SS8_HUMAN	SwissProt_2018_01.fasta	37498.2	3	3	3	0.000289	0.14	ESTGAQVQVAGDMLPNSTER	R	A	0.997	67.9	28.1	17.2	67.9	0	1	0	0	2	2089.98	2753.93	829285	125	144
Dermis	Buttock	20180601_SherrattM_MO_19.raw (Full_Skin_19)	Poly(rC)-binding protein 1 OS=Homo sapiens GN=PCBP1 PE=1 SV=2	PCBP1_HUMAN,Q53SS8_HUMAN	SwissProt_2018_01.fasta	37498.2	3	3	3	0.000289	0.14	LVVPATQCGSLIGK	R	G	0.997	50.9	28.5	29.8	37.2	0	1	0	0	2	1442.8	2720.14	3626430	102	115
Dermis	Buttock	20180601_SherrattM_MO_19.raw (Full_Skin_19)	60S ribosomal protein L30 OS=Homo sapiens GN=RPL30 PE=1 SV=2	A0A024R9D3_HUMAN,E5RI99_HUMAN,RL30_HUMAN	SwissProt_2018_01.fasta	12784.7	2	2	2	0.000193	0.243	LVILANNCPALR	K	K	0.997	60.3	25.7	16.8	60.3	0	1	0	0	2	1353.77	2988.78	1169400	45	56
Dermis	Buttock	20180601_SherrattM_MO_19.raw (Full_Skin_19)	60S ribosomal protein L30 OS=Homo sapiens GN=RPL30 PE=1 SV=2	A0A024R9D3_HUMAN,E5RI99_HUMAN,RL30_HUMAN	SwissProt_2018_01.fasta	12784.7	2	2	2	0.000193	0.243	VCTLAIIDPGDSDIIR	R	S	0.997	72	29.6	19.4	70	0	1	0	0	2	1757.91	4424.33	9360710	91	106
Dermis	Buttock	20180601_SherrattM_MO_19.raw (Full_Skin_19)	Inter-alpha-trypsin inhibitor heavy chain H2 OS=Homo sapiens GN=ITIH2 PE=1 SV=2	A2RTY6_HUMAN,D3DRR6_HUMAN,ITIH2_HUMAN,Q5T985_HUMAN	SwissProt_2018_01.fasta	106466	15	19	21	0.00203	0.185	AEDHFSVIDFNQNIR	R	T	0.995	34.9	28.4	15.2	34.9	0	0	1	0	2	1804.86	3521.88	928526	342	356
Dermis	Buttock	20180601_SherrattM_MO_19.raw (Full_Skin_19)	Inter-alpha-trypsin inhibitor heavy chain H2 OS=Homo sapiens GN=ITIH2 PE=1 SV=2	A2RTY6_HUMAN,D3DRR6_HUMAN,ITIH2_HUMAN,Q5T985_HUMAN	SwissProt_2018_01.fasta	106466	15	19	21	0.00203	0.185	FLHVPDTFEGHFDGVPVISK	R	G	0.997	54.5	28.6	16.4	54.5	0	0	1	0	2	2241.13	4307.44	3514190	223	242
Dermis	Buttock	20180601_SherrattM_MO_19.raw (Full_Skin_19)	Inter-alpha-trypsin inhibitor heavy chain H2 OS=Homo sapiens GN=ITIH2 PE=1 SV=2	A2RTY6_HUMAN,D3DRR6_HUMAN,ITIH2_HUMAN,Q5T985_HUMAN	SwissProt_2018_01.fasta	106466	15	19	21	0.00203	0.185	FYNQVSTPLLR	K	N	0.997	52.1	27.9	16.3	52.1	0	1	0	0	2	1337.72	3051.06	3680010	489	499
Dermis	Buttock	20180601_SherrattM_MO_19.raw (Full_Skin_19)	Inter-alpha-trypsin inhibitor heavy chain H2 OS=Homo sapiens GN=ITIH2 PE=1 SV=2	A2RTY6_HUMAN,D3DRR6_HUMAN,ITIH2_HUMAN,Q5T985_HUMAN	SwissProt_2018_01.fasta	106466	15	19	21	0.00203	0.185	IQPSGGTNINEALLR	K	A	0.997	76.4	28.7	19.5	74.7	0	2	0	0	2	1582.85	2644.17	4339560	380	394
Dermis	Buttock	20180601_SherrattM_MO_19.raw (Full_Skin_19)	Inter-alpha-trypsin inhibitor heavy chain H2 OS=Homo sapiens GN=ITIH2 PE=1 SV=2	A2RTY6_HUMAN,D3DRR6_HUMAN,ITIH2_HUMAN,Q5T985_HUMAN	SwissProt_2018_01.fasta	106466	15	19	21	0.00203	0.185	IYGNQDTSSQLK	R	K	0.997	65.3	28.1	17.1	65.3	0	1	0	0	2	1353.66	958.061	2454020	476	487
Dermis	Buttock	20180601_SherrattM_MO_19.raw (Full_Skin_19)	Inter-alpha-trypsin inhibitor heavy chain H2 OS=Homo sapiens GN=ITIH2 PE=1 SV=2	A2RTY6_HUMAN,D3DRR6_HUMAN,ITIH2_HUMAN,Q5T985_HUMAN	SwissProt_2018_01.fasta	106466	15	19	21	0.00203	0.185	LSNENHGIAQR	R	I	0.997	94.3	29.6	18.9	94.3	0	1	1	0	2	1238.62	691.855	1990870	465	475
Dermis	Buttock	20180601_SherrattM_MO_19.raw (Full_Skin_19)	Inter-alpha-trypsin inhibitor heavy chain H2 OS=Homo sapiens GN=ITIH2 PE=1 SV=2	A2RTY6_HUMAN,D3DRR6_HUMAN,ITIH2_HUMAN,Q5T985_HUMAN	SwissProt_2018_01.fasta	106466	15	19	21	0.00203	0.185	MATTMIQSK	R	V	0.997	54	28	19	51.4	0	1	0	0	2	1010.5	973.509	3422400	85	93
Dermis	Buttock	20180601_SherrattM_MO_19.raw (Full_Skin_19)	Inter-alpha-trypsin inhibitor heavy chain H2 OS=Homo sapiens GN=ITIH2 PE=1 SV=2	A2RTY6_HUMAN,D3DRR6_HUMAN,ITIH2_HUMAN,Q5T985_HUMAN	SwissProt_2018_01.fasta	106466	15	19	21	0.00203	0.185	NDLISATK	R	T	0.99	62.8	29.9	50.1	29.6	0	1	0	0	2	861.468	958.283	1798310	360	367
Dermis	Buttock	20180601_SherrattM_MO_19.raw (Full_Skin_19)	Inter-alpha-trypsin inhibitor heavy chain H2 OS=Homo sapiens GN=ITIH2 PE=1 SV=2	A2RTY6_HUMAN,D3DRR6_HUMAN,ITIH2_HUMAN,Q5T985_HUMAN	SwissProt_2018_01.fasta	106466	15	19	21	0.00203	0.185	SLAPTAAAK	R	R	0.977	26.2	27.5	24.2	16.6	0	1	0	0	2	829.478	767.253	2831500	597	605
Dermis	Buttock	20180601_SherrattM_MO_19.raw (Full_Skin_19)	Inter-alpha-trypsin inhibitor heavy chain H2 OS=Homo sapiens GN=ITIH2 PE=1 SV=2	A2RTY6_HUMAN,D3DRR6_HUMAN,ITIH2_HUMAN,Q5T985_HUMAN	SwissProt_2018_01.fasta	106466	15	19	21	0.00203	0.185	SSALDMENFR	R	T	0.997	61.9	29.3	16.9	61.9	0	2	0	0	2	1169.53	2546.03	2592690	157	166
Dermis	Buttock	20180601_SherrattM_MO_19.raw (Full_Skin_19)	Inter-alpha-trypsin inhibitor heavy chain H2 OS=Homo sapiens GN=ITIH2 PE=1 SV=2	A2RTY6_HUMAN,D3DRR6_HUMAN,ITIH2_HUMAN,Q5T985_HUMAN	SwissProt_2018_01.fasta	106466	15	19	21	0.00203	0.185	TEVNVLPGAK	R	V	0.997	53.7	27.3	16.4	53.7	0	1	0	0	2	1027.58	1390.86	2613900	167	176
Dermis	Buttock	20180601_SherrattM_MO_19.raw (Full_Skin_19)	Inter-alpha-trypsin inhibitor heavy chain H2 OS=Homo sapiens GN=ITIH2 PE=1 SV=2	A2RTY6_HUMAN,D3DRR6_HUMAN,ITIH2_HUMAN,Q5T985_HUMAN	SwissProt_2018_01.fasta	106466	15	19	21	0.00203	0.185	TILDDLRAEDHFSVIDFNQNIR	K	T	0.997	43.8	28.9	15.7	43.8	0	0	1	1	2	2631.32	4730.47	24554100	335	356
Dermis	Buttock	20180601_SherrattM_MO_19.raw (Full_Skin_19)	Inter-alpha-trypsin inhibitor heavy chain H2 OS=Homo sapiens GN=ITIH2 PE=1 SV=2	A2RTY6_HUMAN,D3DRR6_HUMAN,ITIH2_HUMAN,Q5T985_HUMAN	SwissProt_2018_01.fasta	106466	15	19	21	0.00203	0.185	VQFELHYQEVK	K	W	0.997	45.6	29.3	15.9	45.6	0	1	1	0	2	1419.73	2316.22	4558740	177	187
Dermis	Buttock	20180601_SherrattM_MO_19.raw (Full_Skin_19)	Inter-alpha-trypsin inhibitor heavy chain H2 OS=Homo sapiens GN=ITIH2 PE=1 SV=2	A2RTY6_HUMAN,D3DRR6_HUMAN,ITIH2_HUMAN,Q5T985_HUMAN	SwissProt_2018_01.fasta	106466	15	19	21	0.00203	0.185	VQSTITSR	K	M	0.99	33.6	29.1	15.1	33.6	0	1	0	0	2	891.489	705.48	1177190	77	84
Dermis	Buttock	20180601_SherrattM_MO_19.raw (Full_Skin_19)	Inter-alpha-trypsin inhibitor heavy chain H2 OS=Homo sapiens GN=ITIH2 PE=1 SV=2	A2RTY6_HUMAN,D3DRR6_HUMAN,ITIH2_HUMAN,Q5T985_HUMAN	SwissProt_2018_01.fasta	106466	15	19	21	0.00203	0.185	VVNNSPQPQNVVFDVQIPK	K	G	0.997	77.4	28.9	17.8	77.4	0	1	1	0	2	2122.13	4185.19	12714300	94	112
Dermis	Buttock	20180601_SherrattM_MO_19.raw (Full_Skin_19)	Flavin reductase (NADPH) OS=Homo sapiens GN=BLVRB PE=1 SV=3	BLVRB_HUMAN,V9HWI1_HUMAN	SwissProt_2018_01.fasta	22118.7	2	3	3	0.000289	0.117	LQAVTDDHIR	R	M	0.997	61.7	31.2	30.7	47.9	0	1	1	0	2	1167.61	944.702	4415450	125	134
Dermis	Buttock	20180601_SherrattM_MO_19.raw (Full_Skin_19)	Flavin reductase (NADPH) OS=Homo sapiens GN=BLVRB PE=1 SV=3	BLVRB_HUMAN,V9HWI1_HUMAN	SwissProt_2018_01.fasta	22118.7	2	3	3	0.000289	0.117	NDLSPTTVMSEGAR	R	N	0.997	47.7	27.1	16	47.7	0	1	0	0	2	1477.7	2350.84	846996	79	92
Dermis	Buttock	20180601_SherrattM_MO_19.raw (Full_Skin_19)	Calponin-1 OS=Homo sapiens GN=CNN1 PE=1 SV=2	CNN1_HUMAN,Q53FP8_HUMAN,V9HWA5_HUMAN	SwissProt_2018_01.fasta	33171	4	4	4	0.000386	0.148	DGIILCEFINK	K	L	0.997	43.6	30.5	15.7	43.6	0	1	0	0	2	1321.68	4499.33	5206280	56	66
Dermis	Buttock	20180601_SherrattM_MO_19.raw (Full_Skin_19)	Calponin-1 OS=Homo sapiens GN=CNN1 PE=1 SV=2	CNN1_HUMAN,Q53FP8_HUMAN,V9HWA5_HUMAN	SwissProt_2018_01.fasta	33171	4	4	4	0.000386	0.148	EQELREWIEGVTGR	R	R	0.991	31.5	28.9	15	31.5	0	0	1	0	2	1701.86	4254.14	2970170	31	44
Dermis	Buttock	20180601_SherrattM_MO_19.raw (Full_Skin_19)	Calponin-1 OS=Homo sapiens GN=CNN1 PE=1 SV=2	CNN1_HUMAN,Q53FP8_HUMAN,V9HWA5_HUMAN	SwissProt_2018_01.fasta	33171	4	4	4	0.000386	0.148	EWIEGVTGR	R	R	0.997	36.8	30.1	21.8	30.3	0	1	0	0	2	1046.53	2275.72	2763080	36	44
Dermis	Buttock	20180601_SherrattM_MO_19.raw (Full_Skin_19)	Calponin-1 OS=Homo sapiens GN=CNN1 PE=1 SV=2	CNN1_HUMAN,Q53FP8_HUMAN,V9HWA5_HUMAN	SwissProt_2018_01.fasta	33171	4	4	4	0.000386	0.148	INESTQNWHQLENIGNFIK	K	A	0.997	94.8	29.3	18.9	94.8	0	1	0	0	2	2285.13	4360.22	5962520	75	93
Dermis	Buttock	20180601_SherrattM_MO_19.raw (Full_Skin_19)	T-complex protein 1 subunit beta OS=Homo sapiens GN=CCT2 PE=1 SV=4	TCPB_HUMAN,V9HW96_HUMAN	SwissProt_2018_01.fasta	57489.9	2	2	2	0.000193	0.0505	DASLMVTNDGATILK	R	N	0.997	51	29.7	16.2	51	0	1	0	0	2	1548.79	3666.32	2128300	58	72
Dermis	Buttock	20180601_SherrattM_MO_19.raw (Full_Skin_19)	T-complex protein 1 subunit beta OS=Homo sapiens GN=CCT2 PE=1 SV=4	TCPB_HUMAN,V9HW96_HUMAN	SwissProt_2018_01.fasta	57489.9	2	2	2	0.000193	0.0505	ILIANTGMDTDK	K	I	0.996	37.1	29.4	15.3	37.1	0	1	0	0	2	1291.66	1982.28	1205380	237	248
Dermis	Buttock	20180601_SherrattM_MO_19.raw (Full_Skin_19)	Extracellular superoxide dismutase [Cu-Zn] OS=Homo sapiens GN=SOD3 PE=1 SV=2	A0A140VJU8_HUMAN,SODE_HUMAN	SwissProt_2018_01.fasta	25850.3	5	9	10	0.000964	0.267	AGLAASLAGPHSIVGR	R	A	0.997	86.6	28	19.3	85.7	0	1	1	0	2	1476.83	2400.81	25591000	161	176
Dermis	Buttock	20180601_SherrattM_MO_19.raw (Full_Skin_19)	Extracellular superoxide dismutase [Cu-Zn] OS=Homo sapiens GN=SOD3 PE=1 SV=2	A0A140VJU8_HUMAN,SODE_HUMAN	SwissProt_2018_01.fasta	25850.3	5	9	10	0.000964	0.267	AVVVHAGEDDLGR	R	G	0.997	69.5	31.1	22.8	64.1	0	1	1	0	2	1337.68	1074.56	17095200	177	189
Dermis	Buttock	20180601_SherrattM_MO_19.raw (Full_Skin_19)	Extracellular superoxide dismutase [Cu-Zn] OS=Homo sapiens GN=SOD3 PE=1 SV=2	A0A140VJU8_HUMAN,SODE_HUMAN	SwissProt_2018_01.fasta	25850.3	5	9	10	0.000964	0.267	LACCVVGVCGPGLWER	R	Q	0.997	47.4	27.4	16	47.4	0	1	0	0	2	1832.86	3998.07	1885090	205	220
Dermis	Buttock	20180601_SherrattM_MO_19.raw (Full_Skin_19)	Extracellular superoxide dismutase [Cu-Zn] OS=Homo sapiens GN=SOD3 PE=1 SV=2	A0A140VJU8_HUMAN,SODE_HUMAN	SwissProt_2018_01.fasta	25850.3	5	9	10	0.000964	0.267	VTEIWQEVMQR	K	R	0.997	80.2	29.7	21.4	76.8	0	3	1	0	2	1418.71	4223.49	12330400	42	52
Dermis	Buttock	20180601_SherrattM_MO_19.raw (Full_Skin_19)	Extracellular superoxide dismutase [Cu-Zn] OS=Homo sapiens GN=SOD3 PE=1 SV=2	A0A140VJU8_HUMAN,SODE_HUMAN	SwissProt_2018_01.fasta	25850.3	5	9	10	0.000964	0.267	VTGVVLFR	R	Q	0.99	44.3	25	15.8	44.3	0	1	0	0	2	890.546	2577.77	11069300	78	85
Dermis	Buttock	20180601_SherrattM_MO_19.raw (Full_Skin_19)	Long-chain-fatty-acid--CoA ligase 1 OS=Homo sapiens GN=ACSL1 PE=1 SV=1	A8K9T3_HUMAN,ACSL1_HUMAN	SwissProt_2018_01.fasta	77945.1	5	5	5	0.000482	0.0874	AELSLVFVDKPEK	K	A	0.991	35.9	29	15.2	35.9	0	0	1	0	2	1474.82	3034.45	1226050	193	205
Dermis	Buttock	20180601_SherrattM_MO_19.raw (Full_Skin_19)	Long-chain-fatty-acid--CoA ligase 1 OS=Homo sapiens GN=ACSL1 PE=1 SV=1	A8K9T3_HUMAN,ACSL1_HUMAN	SwissProt_2018_01.fasta	77945.1	5	5	5	0.000482	0.0874	GIQVSNNGPCLGSR	R	K	0.997	85.7	28.5	23.5	80.6	0	1	0	0	2	1458.71	1587.59	1471280	99	112
Dermis	Buttock	20180601_SherrattM_MO_19.raw (Full_Skin_19)	Long-chain-fatty-acid--CoA ligase 1 OS=Homo sapiens GN=ACSL1 PE=1 SV=1	A8K9T3_HUMAN,ACSL1_HUMAN	SwissProt_2018_01.fasta	77945.1	5	5	5	0.000482	0.0874	IGFFQGDIR	K	L	0.988	31.8	29.1	15	31.8	0	1	0	0	2	1052.55	3294.72	1011600	341	349
Dermis	Buttock	20180601_SherrattM_MO_19.raw (Full_Skin_19)	Long-chain-fatty-acid--CoA ligase 1 OS=Homo sapiens GN=ACSL1 PE=1 SV=1	A8K9T3_HUMAN,ACSL1_HUMAN	SwissProt_2018_01.fasta	77945.1	5	5	5	0.000482	0.0874	LLLEGVENK	K	L	0.997	52.4	29.9	52.3	16.4	0	1	0	0	2	1014.58	1992.96	1249560	208	216
Dermis	Buttock	20180601_SherrattM_MO_19.raw (Full_Skin_19)	Long-chain-fatty-acid--CoA ligase 1 OS=Homo sapiens GN=ACSL1 PE=1 SV=1	A8K9T3_HUMAN,ACSL1_HUMAN	SwissProt_2018_01.fasta	77945.1	5	5	5	0.000482	0.0874	QVAELSECIGSALIQK	K	G	0.997	90.4	29.8	18.6	90.4	0	1	0	0	2	1745.91	4055.27	785702	125	140
Dermis	Buttock	20180601_SherrattM_MO_19.raw (Full_Skin_19)	Histidine-rich glycoprotein OS=Homo sapiens GN=HRG PE=1 SV=1	HRG_HUMAN	SwissProt_2018_01.fasta	59576.6	4	4	4	0.000386	0.118	ADLFYDVEALDLESPK	R	N	0.997	75.4	29.2	17.7	75.4	0	1	0	0	2	1824.89	4826.91	3012080	220	235
Dermis	Buttock	20180601_SherrattM_MO_19.raw (Full_Skin_19)	Histidine-rich glycoprotein OS=Homo sapiens GN=HRG PE=1 SV=1	HRG_HUMAN	SwissProt_2018_01.fasta	59576.6	4	4	4	0.000386	0.118	GGEGTGYFVDFSVR	R	N	0.997	55.1	26.3	16.4	55.1	0	1	0	0	2	1490.69	4094.97	1360990	188	201
Dermis	Buttock	20180601_SherrattM_MO_19.raw (Full_Skin_19)	Histidine-rich glycoprotein OS=Homo sapiens GN=HRG PE=1 SV=1	HRG_HUMAN	SwissProt_2018_01.fasta	59576.6	4	4	4	0.000386	0.118	KGEVLPLPEANFPSFPLPHHK	R	H	0.997	57.2	26.7	16.6	57.2	0	0	0	1	2	2354.27	4162.04	5651610	466	486
Dermis	Buttock	20180601_SherrattM_MO_19.raw (Full_Skin_19)	Histidine-rich glycoprotein OS=Homo sapiens GN=HRG PE=1 SV=1	HRG_HUMAN	SwissProt_2018_01.fasta	59576.6	4	4	4	0.000386	0.118	YWNDCEPPDSR	K	R	0.981	27.9	25	14.7	27.9	0	1	0	0	2	1438.57	1436.56	1183300	85	95
Dermis	Buttock	20180601_SherrattM_MO_19.raw (Full_Skin_19)	Microfibrillar-associated protein 5 OS=Homo sapiens GN=MFAP5 PE=1 SV=1	A8K3H0_HUMAN,B3KW70_HUMAN,F5GYX4_HUMAN,H0YG03_HUMAN,H0YGS3_HUMAN,MFAP5_HUMAN	SwissProt_2018_01.fasta	19611.8	3	6	10	0.000964	0.133	EHEAMKDELCR	K	Q	0.997	62.3	25	16.9	62.3	0	2	2	0	2	1433.61	738.145	15313400	131	141
Dermis	Buttock	20180601_SherrattM_MO_19.raw (Full_Skin_19)	Microfibrillar-associated protein 5 OS=Homo sapiens GN=MFAP5 PE=1 SV=1	A8K3H0_HUMAN,B3KW70_HUMAN,F5GYX4_HUMAN,H0YG03_HUMAN,H0YGS3_HUMAN,MFAP5_HUMAN	SwissProt_2018_01.fasta	19611.8	3	6	10	0.000964	0.133	LVCKEHEAMKDELCR	R	Q	0.997	45.8	27.3	15.9	45.8	0	0	1	0	2	1917.9	896.009	5194060	127	141
Dermis	Buttock	20180601_SherrattM_MO_19.raw (Full_Skin_19)	Microfibrillar-associated protein 5 OS=Homo sapiens GN=MFAP5 PE=1 SV=1	A8K3H0_HUMAN,B3KW70_HUMAN,F5GYX4_HUMAN,H0YG03_HUMAN,H0YGS3_HUMAN,MFAP5_HUMAN	SwissProt_2018_01.fasta	19611.8	3	6	10	0.000964	0.133	QMAGLPPR	R	R	0.99	39.5	25.3	26.8	28.2	0	5	0	0	2	869.466	1157.79	8768360	142	149
Dermis	Buttock	20180601_SherrattM_MO_21.raw (Full_Skin_21)	Protein SETSIP OS=Homo sapiens GN=SETSIP PE=1 SV=1	A0A024R895_HUMAN,A0A087X027_HUMAN,A0A0C4DFV9_HUMAN,B2RCX0_HUMAN,Q5VXV3_HUMAN,SETLP_HUMAN,SET_HUMAN	SwissProt_2018_01.fasta	34883.1	2	2	2	0.000163	0.0762	EFHLNESGDPSSK	K	S	0.997	45.8	25.2	15.9	45.8	0	1	0	0	2	1446.65	1071.15	3034040	165	177
Dermis	Buttock	20180601_SherrattM_MO_21.raw (Full_Skin_21)	Protein SETSIP OS=Homo sapiens GN=SETSIP PE=1 SV=1	A0A024R895_HUMAN,A0A087X027_HUMAN,A0A0C4DFV9_HUMAN,B2RCX0_HUMAN,Q5VXV3_HUMAN,SETLP_HUMAN,SET_HUMAN	SwissProt_2018_01.fasta	34883.1	2	2	2	0.000163	0.0762	VEVTEFEDIK	K	S	0.953	34.3	29.1	15.1	34.3	0	1	0	0	2	1208.6	2925.41	3435200	133	142
Dermis	Buttock	20180601_SherrattM_MO_21.raw (Full_Skin_21)	Heterogeneous nuclear ribonucleoprotein A1 OS=Homo sapiens GN=HNRNPA1 PE=1 SV=5	A0A024RAZ7_HUMAN,A0A024RB53_HUMAN,A0A024RC46_HUMAN,F8W6I7_HUMAN,ROA1_HUMAN	SwissProt_2018_01.fasta	38747	5	5	5	0.000407	0.218	IEVIEIMTDR	K	G	0.997	76.9	31.4	19.3	75.4	0	1	0	0	2	1218.64	3903.44	8034720	131	140
Dermis	Buttock	20180601_SherrattM_MO_21.raw (Full_Skin_21)	Heterogeneous nuclear ribonucleoprotein A1 OS=Homo sapiens GN=HNRNPA1 PE=1 SV=5	A0A024RAZ7_HUMAN,A0A024RB53_HUMAN,A0A024RC46_HUMAN,F8W6I7_HUMAN,ROA1_HUMAN	SwissProt_2018_01.fasta	38747	5	5	5	0.000407	0.218	LFIGGLSFETTDESLR	K	S	0.997	91.9	28.9	18.7	91.9	0	1	0	0	2	1784.91	4633.78	9790220	16	31
Dermis	Buttock	20180601_SherrattM_MO_21.raw (Full_Skin_21)	Heterogeneous nuclear ribonucleoprotein A1 OS=Homo sapiens GN=HNRNPA1 PE=1 SV=5	A0A024RAZ7_HUMAN,A0A024RB53_HUMAN,A0A024RC46_HUMAN,F8W6I7_HUMAN,ROA1_HUMAN	SwissProt_2018_01.fasta	38747	5	5	5	0.000407	0.218	SESPKEPEQLR	K	K	0.984	41.4	28	15.6	41.4	0	0	1	0	2	1299.65	802.56	3574430	4	14
Dermis	Buttock	20180601_SherrattM_MO_21.raw (Full_Skin_21)	Heterogeneous nuclear ribonucleoprotein A1 OS=Homo sapiens GN=HNRNPA1 PE=1 SV=5	A0A024RAZ7_HUMAN,A0A024RB53_HUMAN,A0A024RC46_HUMAN,F8W6I7_HUMAN,ROA1_HUMAN	SwissProt_2018_01.fasta	38747	5	5	5	0.000407	0.218	SHFEQWGTLTDCVVMR	R	D	0.997	73.2	25	17.6	73.2	0	0	1	0	2	1965.89	3881.83	1548320	32	47
Dermis	Buttock	20180601_SherrattM_MO_21.raw (Full_Skin_21)	Heterogeneous nuclear ribonucleoprotein A1 OS=Homo sapiens GN=HNRNPA1 PE=1 SV=5	A0A024RAZ7_HUMAN,A0A024RB53_HUMAN,A0A024RC46_HUMAN,F8W6I7_HUMAN,ROA1_HUMAN	SwissProt_2018_01.fasta	38747	5	5	5	0.000407	0.218	YHTVNGHNCEVR	K	K	0.992	38.5	25.3	15.4	38.5	0	0	1	0	2	1485.67	706.822	3151250	167	178
Dermis	Buttock	20180601_SherrattM_MO_21.raw (Full_Skin_21)	Complement decay-accelerating factor OS=Homo sapiens GN=CD55 PE=1 SV=4	B1AP13_HUMAN,DAF_HUMAN,H7BY55_HUMAN	SwissProt_2018_01.fasta	41400.1	3	4	5	0.000407	0.105	EIYCPAPPQIDNGIIQGER	R	D	0.997	72.7	29.7	17.5	72.7	0	1	1	0	2	2170.06	3788.63	6720600	222	240
Dermis	Buttock	20180601_SherrattM_MO_21.raw (Full_Skin_21)	Complement decay-accelerating factor OS=Homo sapiens GN=CD55 PE=1 SV=4	B1AP13_HUMAN,DAF_HUMAN,H7BY55_HUMAN	SwissProt_2018_01.fasta	41400.1	3	4	5	0.000407	0.105	TSFPEDTVITYK	R	C	0.997	47.6	28.1	16	47.6	0	2	0	0	2	1400.69	3081.99	4431510	53	64
Dermis	Buttock	20180601_SherrattM_MO_21.raw (Full_Skin_21)	Complement decay-accelerating factor OS=Homo sapiens GN=CD55 PE=1 SV=4	B1AP13_HUMAN,DAF_HUMAN,H7BY55_HUMAN	SwissProt_2018_01.fasta	41400.1	3	4	5	0.000407	0.105	WSTAVEFCK	K	K	0.997	43.9	25.1	15.7	43.9	0	1	0	0	2	1127.52	2378.96	1623800	151	159
Dermis	Buttock	20180601_SherrattM_MO_21.raw (Full_Skin_21)	Perilipin-4 OS=Homo sapiens GN=PLIN4 PE=1 SV=2	A0A0J9YXN7_HUMAN,PLIN4_HUMAN	SwissProt_2018_01.fasta	134425	9	9	9	0.000733	0.1	DAVSSGVASVVDVAK	K	G	0.997	75.5	29.3	17.7	75.5	0	1	0	0	2	1403.74	3659.65	893545	90	104
Dermis	Buttock	20180601_SherrattM_MO_21.raw (Full_Skin_21)	Perilipin-4 OS=Homo sapiens GN=PLIN4 PE=1 SV=2	A0A0J9YXN7_HUMAN,PLIN4_HUMAN	SwissProt_2018_01.fasta	134425	9	9	9	0.000733	0.1	DAVSTGLTGAVNVAK	K	G	0.997	53	29.3	32.3	37	0	1	0	0	2	1402.75	2712.03	1069880	486	500
Dermis	Buttock	20180601_SherrattM_MO_21.raw (Full_Skin_21)	Perilipin-4 OS=Homo sapiens GN=PLIN4 PE=1 SV=2	A0A0J9YXN7_HUMAN,PLIN4_HUMAN	SwissProt_2018_01.fasta	134425	9	9	9	0.000733	0.1	DAVSTGLTGAVNVAR	K	G	0.997	40.1	29.4	15.5	40.1	0	1	0	0	2	1430.76	2840.54	1217760	222	236
Dermis	Buttock	20180601_SherrattM_MO_21.raw (Full_Skin_21)	Perilipin-4 OS=Homo sapiens GN=PLIN4 PE=1 SV=2	A0A0J9YXN7_HUMAN,PLIN4_HUMAN	SwissProt_2018_01.fasta	134425	9	9	9	0.000733	0.1	DTLAQLQDCFR	R	L	0.997	60.4	26.5	16.8	60.4	0	1	0	0	2	1366.64	3872.69	1639100	1209	1219
Dermis	Buttock	20180601_SherrattM_MO_21.raw (Full_Skin_21)	Perilipin-4 OS=Homo sapiens GN=PLIN4 PE=1 SV=2	A0A0J9YXN7_HUMAN,PLIN4_HUMAN	SwissProt_2018_01.fasta	134425	9	9	9	0.000733	0.1	DTVCSGVTGAANVAK	K	G	0.997	77.6	28.4	17.9	77.6	0	1	0	0	2	1449.7	1458.81	1418240	453	467
Dermis	Buttock	20180601_SherrattM_MO_21.raw (Full_Skin_21)	Perilipin-4 OS=Homo sapiens GN=PLIN4 PE=1 SV=2	A0A0J9YXN7_HUMAN,PLIN4_HUMAN	SwissProt_2018_01.fasta	134425	9	9	9	0.000733	0.1	DTVCSGVTGAMNVAK	K	G	0.997	78.1	27.7	17.9	78.1	0	1	0	0	2	1509.7	2300.8	1511770	255	269
Dermis	Buttock	20180601_SherrattM_MO_21.raw (Full_Skin_21)	Perilipin-4 OS=Homo sapiens GN=PLIN4 PE=1 SV=2	A0A0J9YXN7_HUMAN,PLIN4_HUMAN	SwissProt_2018_01.fasta	134425	9	9	9	0.000733	0.1	HSLCELYGIVASAGSVEELPAER	R	L	0.997	72.3	28.6	17.5	72.3	0	0	1	0	2	2487.22	4608.67	16576900	1293	1315
Dermis	Buttock	20180601_SherrattM_MO_21.raw (Full_Skin_21)	Perilipin-4 OS=Homo sapiens GN=PLIN4 PE=1 SV=2	A0A0J9YXN7_HUMAN,PLIN4_HUMAN	SwissProt_2018_01.fasta	134425	9	9	9	0.000733	0.1	LDQGSGASAEDAAVQEER	R	D	0.997	101	25	29.7	90.6	0	1	0	0	2	1832.83	1382.44	3725680	1234	1251
Dermis	Buttock	20180601_SherrattM_MO_21.raw (Full_Skin_21)	Perilipin-4 OS=Homo sapiens GN=PLIN4 PE=1 SV=2	A0A0J9YXN7_HUMAN,PLIN4_HUMAN	SwissProt_2018_01.fasta	134425	9	9	9	0.000733	0.1	LGDLGPSFR	R	Q	0.968	30.4	30.2	14.9	30.4	0	1	0	0	2	961.51	2171.21	5229890	1181	1189
Dermis	Buttock	20180601_SherrattM_MO_21.raw (Full_Skin_21)	Alpha-actinin-4 OS=Homo sapiens GN=ACTN4 PE=1 SV=2	A0A0S2Z3G9_HUMAN,ACTN4_HUMAN	SwissProt_2018_01.fasta	104857	32	37	43	0.0035	0.422	AGTQIENIDEDFR	K	D	0.997	81.3	26.4	18.1	81.3	0	1	0	0	2	1507.7	3012.29	1580120	67	79
Dermis	Buttock	20180601_SherrattM_MO_21.raw (Full_Skin_21)	Alpha-actinin-4 OS=Homo sapiens GN=ACTN4 PE=1 SV=2	A0A0S2Z3G9_HUMAN,ACTN4_HUMAN	SwissProt_2018_01.fasta	104857	32	37	43	0.0035	0.422	AGTQIENIDEDFRDGLK	K	L	0.992	50.5	32.3	16.2	50.5	0	0	1	0	2	1920.93	3549.54	9841550	67	83
Dermis	Buttock	20180601_SherrattM_MO_21.raw (Full_Skin_21)	Alpha-actinin-4 OS=Homo sapiens GN=ACTN4 PE=1 SV=2	A0A0S2Z3G9_HUMAN,ACTN4_HUMAN	SwissProt_2018_01.fasta	104857	32	37	43	0.0035	0.422	ALDFIASK	K	G	0.99	58.5	27.7	19.5	55.7	0	2	0	0	2	864.483	2060.79	6387370	115	122
Dermis	Buttock	20180601_SherrattM_MO_21.raw (Full_Skin_21)	Alpha-actinin-4 OS=Homo sapiens GN=ACTN4 PE=1 SV=2	A0A0S2Z3G9_HUMAN,ACTN4_HUMAN	SwissProt_2018_01.fasta	104857	32	37	43	0.0035	0.422	ASIHEAWTDGK	K	E	0.997	45.3	25.9	15.8	45.3	0	1	1	0	2	1214.58	1044.05	10360000	422	432
Dermis	Buttock	20180601_SherrattM_MO_21.raw (Full_Skin_21)	Alpha-actinin-4 OS=Homo sapiens GN=ACTN4 PE=1 SV=2	A0A0S2Z3G9_HUMAN,ACTN4_HUMAN	SwissProt_2018_01.fasta	104857	32	37	43	0.0035	0.422	ASIHEAWTDGKEAMLK	K	H	0.984	33.5	29.1	15.1	33.5	0	0	1	0	2	1786.88	2200.09	7033910	422	437
Dermis	Buttock	20180601_SherrattM_MO_21.raw (Full_Skin_21)	Alpha-actinin-4 OS=Homo sapiens GN=ACTN4 PE=1 SV=2	A0A0S2Z3G9_HUMAN,ACTN4_HUMAN	SwissProt_2018_01.fasta	104857	32	37	43	0.0035	0.422	CQLEINFNTLQTK	K	L	0.997	43.1	30	15.7	43.1	0	1	0	0	2	1608.81	3759.31	2521420	351	363
Dermis	Buttock	20180601_SherrattM_MO_21.raw (Full_Skin_21)	Alpha-actinin-4 OS=Homo sapiens GN=ACTN4 PE=1 SV=2	A0A0S2Z3G9_HUMAN,ACTN4_HUMAN	SwissProt_2018_01.fasta	104857	32	37	43	0.0035	0.422	DGLAFNALIHR	K	H	0.997	60.8	28.5	16.8	60.8	0	1	1	0	2	1226.66	3405.31	4239200	194	204
Dermis	Buttock	20180601_SherrattM_MO_21.raw (Full_Skin_21)	Alpha-actinin-4 OS=Homo sapiens GN=ACTN4 PE=1 SV=2	A0A0S2Z3G9_HUMAN,ACTN4_HUMAN	SwissProt_2018_01.fasta	104857	32	37	43	0.0035	0.422	DYETATLSDIK	R	A	0.997	54.4	27	16.4	54.4	0	1	0	0	2	1255.61	2721.53	1695440	440	450
Dermis	Buttock	20180601_SherrattM_MO_21.raw (Full_Skin_21)	Alpha-actinin-4 OS=Homo sapiens GN=ACTN4 PE=1 SV=2	A0A0S2Z3G9_HUMAN,ACTN4_HUMAN	SwissProt_2018_01.fasta	104857	32	37	43	0.0035	0.422	ETTDTDTADQVIASFK	R	V	0.997	96.5	27.7	19	96.5	0	1	0	0	2	1741.81	3927.06	2526600	838	853
Dermis	Buttock	20180601_SherrattM_MO_21.raw (Full_Skin_21)	Alpha-actinin-4 OS=Homo sapiens GN=ACTN4 PE=1 SV=2	A0A0S2Z3G9_HUMAN,ACTN4_HUMAN	SwissProt_2018_01.fasta	104857	32	37	43	0.0035	0.422	FAIQDISVEETSAK	R	E	0.997	67	29.1	17.2	67	0	1	0	0	2	1537.77	3364.12	12865800	153	166
Dermis	Buttock	20180601_SherrattM_MO_21.raw (Full_Skin_21)	Alpha-actinin-4 OS=Homo sapiens GN=ACTN4 PE=1 SV=2	A0A0S2Z3G9_HUMAN,ACTN4_HUMAN	SwissProt_2018_01.fasta	104857	32	37	43	0.0035	0.422	GYEEWLLNEIR	K	R	0.997	58	29.3	25.3	49.3	0	1	0	0	2	1421.71	4693.11	12150400	396	406
Dermis	Buttock	20180601_SherrattM_MO_21.raw (Full_Skin_21)	Alpha-actinin-4 OS=Homo sapiens GN=ACTN4 PE=1 SV=2	A0A0S2Z3G9_HUMAN,ACTN4_HUMAN	SwissProt_2018_01.fasta	104857	32	37	43	0.0035	0.422	HRDYETATLSDIK	K	A	0.997	68	30.6	28.4	56.8	0	1	1	0	2	1548.77	1261.93	13220000	438	450
Dermis	Buttock	20180601_SherrattM_MO_21.raw (Full_Skin_21)	Alpha-actinin-4 OS=Homo sapiens GN=ACTN4 PE=1 SV=2	A0A0S2Z3G9_HUMAN,ACTN4_HUMAN	SwissProt_2018_01.fasta	104857	32	37	43	0.0035	0.422	HRPELIEYDK	R	L	0.997	48.7	28.8	25.4	39.4	0	1	0	0	2	1299.67	975.795	2495140	205	214
Dermis	Buttock	20180601_SherrattM_MO_21.raw (Full_Skin_21)	Alpha-actinin-4 OS=Homo sapiens GN=ACTN4 PE=1 SV=2	A0A0S2Z3G9_HUMAN,ACTN4_HUMAN	SwissProt_2018_01.fasta	104857	32	37	43	0.0035	0.422	ICDQWDALGSLTHSR	K	R	0.997	74	26.6	17.6	74	0	1	1	0	2	1758.82	3575.43	9780070	498	512
Dermis	Buttock	20180601_SherrattM_MO_21.raw (Full_Skin_21)	Alpha-actinin-4 OS=Homo sapiens GN=ACTN4 PE=1 SV=2	A0A0S2Z3G9_HUMAN,ACTN4_HUMAN	SwissProt_2018_01.fasta	104857	32	37	43	0.0035	0.422	KAGTQIENIDEDFRDGLK	R	L	0.997	62.6	29.3	16.9	62.6	0	0	1	0	2	2049.03	2928.79	7196670	66	83
Dermis	Buttock	20180601_SherrattM_MO_21.raw (Full_Skin_21)	Alpha-actinin-4 OS=Homo sapiens GN=ACTN4 PE=1 SV=2	A0A0S2Z3G9_HUMAN,ACTN4_HUMAN	SwissProt_2018_01.fasta	104857	32	37	43	0.0035	0.422	KDDPVTNLNNAFEVAEK	R	Y	0.997	79.6	28.3	18	79.6	0	1	1	0	2	1903.94	3372.81	3271550	217	233
Dermis	Buttock	20180601_SherrattM_MO_21.raw (Full_Skin_21)	Alpha-actinin-4 OS=Homo sapiens GN=ACTN4 PE=1 SV=2	A0A0S2Z3G9_HUMAN,ACTN4_HUMAN	SwissProt_2018_01.fasta	104857	32	37	43	0.0035	0.422	LASDLLEWIR	K	R	0.997	63.7	29	19.6	61	0	1	0	0	2	1215.67	4747.52	8912010	301	310
Dermis	Buttock	20180601_SherrattM_MO_21.raw (Full_Skin_21)	Alpha-actinin-4 OS=Homo sapiens GN=ACTN4 PE=1 SV=2	A0A0S2Z3G9_HUMAN,ACTN4_HUMAN	SwissProt_2018_01.fasta	104857	32	37	43	0.0035	0.422	LSGSNPYTTVTPQIINSKWEK	K	V	0.997	46.9	28.4	15.9	46.9	0	0	1	0	2	2363.22	3552.02	3160030	605	625
Dermis	Buttock	20180601_SherrattM_MO_21.raw (Full_Skin_21)	Alpha-actinin-4 OS=Homo sapiens GN=ACTN4 PE=1 SV=2	A0A0S2Z3G9_HUMAN,ACTN4_HUMAN	SwissProt_2018_01.fasta	104857	32	37	43	0.0035	0.422	LVSIGAEEIVDGNAK	K	M	0.997	91.3	28.8	18.7	91.3	0	2	0	0	2	1514.81	3099.85	6982200	126	140
Dermis	Buttock	20180601_SherrattM_MO_21.raw (Full_Skin_21)	Alpha-actinin-4 OS=Homo sapiens GN=ACTN4 PE=1 SV=2	A0A0S2Z3G9_HUMAN,ACTN4_HUMAN	SwissProt_2018_01.fasta	104857	32	37	43	0.0035	0.422	MAPYQGPDAVPGALDYK	R	S	0.997	81	28.3	18.1	81	0	1	0	0	2	1792.86	3335.07	21604000	883	899
Dermis	Buttock	20180601_SherrattM_MO_21.raw (Full_Skin_21)	Alpha-actinin-4 OS=Homo sapiens GN=ACTN4 PE=1 SV=2	A0A0S2Z3G9_HUMAN,ACTN4_HUMAN	SwissProt_2018_01.fasta	104857	32	37	43	0.0035	0.422	MLDAEDIVNTARPDEK	K	A	0.997	42.9	28.3	15.7	42.9	0	1	0	0	2	1816.87	3119.71	202426	240	255
Dermis	Buttock	20180601_SherrattM_MO_21.raw (Full_Skin_21)	Alpha-actinin-4 OS=Homo sapiens GN=ACTN4 PE=1 SV=2	A0A0S2Z3G9_HUMAN,ACTN4_HUMAN	SwissProt_2018_01.fasta	104857	32	37	43	0.0035	0.422	NFITAEELR	K	R	0.997	52	29.8	17.6	50.7	0	1	0	0	2	1092.57	2634.42	1761930	860	868
Dermis	Buttock	20180601_SherrattM_MO_21.raw (Full_Skin_21)	Alpha-actinin-4 OS=Homo sapiens GN=ACTN4 PE=1 SV=2	A0A0S2Z3G9_HUMAN,ACTN4_HUMAN	SwissProt_2018_01.fasta	104857	32	37	43	0.0035	0.422	QFASQANVVGPWIQTK	R	M	0.997	102	29.6	19.4	102	0	2	0	0	2	1773.93	3768.69	2442190	653	668
Dermis	Buttock	20180601_SherrattM_MO_21.raw (Full_Skin_21)	Alpha-actinin-4 OS=Homo sapiens GN=ACTN4 PE=1 SV=2	A0A0S2Z3G9_HUMAN,ACTN4_HUMAN	SwissProt_2018_01.fasta	104857	32	37	43	0.0035	0.422	QLEAIDQLHLEYAK	K	R	0.997	61.2	29.4	16.8	61.2	0	1	0	0	2	1670.88	3420.96	3585490	522	535
Dermis	Buttock	20180601_SherrattM_MO_21.raw (Full_Skin_21)	Alpha-actinin-4 OS=Homo sapiens GN=ACTN4 PE=1 SV=2	A0A0S2Z3G9_HUMAN,ACTN4_HUMAN	SwissProt_2018_01.fasta	104857	32	37	43	0.0035	0.422	RDHALLEEQSK	K	Q	0.997	46.1	28.6	24.3	37.7	0	1	0	0	2	1325.68	767.988	865137	633	643
Dermis	Buttock	20180601_SherrattM_MO_21.raw (Full_Skin_21)	Alpha-actinin-4 OS=Homo sapiens GN=ACTN4 PE=1 SV=2	A0A0S2Z3G9_HUMAN,ACTN4_HUMAN	SwissProt_2018_01.fasta	104857	32	37	43	0.0035	0.422	SIVDYKPNLDLLEQQHQLIQEALIFDNK	R	H	0.975	38.6	26.2	15.4	38.6	0	0	0	1	2	3324.75	4863.92	8124190	696	723
Dermis	Buttock	20180601_SherrattM_MO_21.raw (Full_Skin_21)	Alpha-actinin-4 OS=Homo sapiens GN=ACTN4 PE=1 SV=2	A0A0S2Z3G9_HUMAN,ACTN4_HUMAN	SwissProt_2018_01.fasta	104857	32	37	43	0.0035	0.422	STLPDADRER	K	E	0.972	28.6	27.8	16	27.4	0	1	0	0	2	1159.57	759.861	2597400	575	584
Dermis	Buttock	20180601_SherrattM_MO_21.raw (Full_Skin_21)	Alpha-actinin-4 OS=Homo sapiens GN=ACTN4 PE=1 SV=2	A0A0S2Z3G9_HUMAN,ACTN4_HUMAN	SwissProt_2018_01.fasta	104857	32	37	43	0.0035	0.422	TINEVENQILTR	R	D	0.997	69.8	29.2	17.4	69.8	0	3	0	0	2	1429.76	2970.96	5948480	746	757
Dermis	Buttock	20180601_SherrattM_MO_21.raw (Full_Skin_21)	Alpha-actinin-4 OS=Homo sapiens GN=ACTN4 PE=1 SV=2	A0A0S2Z3G9_HUMAN,ACTN4_HUMAN	SwissProt_2018_01.fasta	104857	32	37	43	0.0035	0.422	TIPWLEDR	R	V	0.984	32	29	15	32	0	2	0	0	2	1029.54	3393.16	4925760	312	319
Dermis	Buttock	20180601_SherrattM_MO_21.raw (Full_Skin_21)	Alpha-actinin-4 OS=Homo sapiens GN=ACTN4 PE=1 SV=2	A0A0S2Z3G9_HUMAN,ACTN4_HUMAN	SwissProt_2018_01.fasta	104857	32	37	43	0.0035	0.422	VGWEQLLTTIAR	R	T	0.997	76	28.7	25.1	68.7	0	1	0	0	2	1386.77	4895.24	9974200	734	745
Dermis	Buttock	20180601_SherrattM_MO_21.raw (Full_Skin_21)	Alpha-actinin-4 OS=Homo sapiens GN=ACTN4 PE=1 SV=2	A0A0S2Z3G9_HUMAN,ACTN4_HUMAN	SwissProt_2018_01.fasta	104857	32	37	43	0.0035	0.422	VLAGDKNFITAEELR	K	R	0.997	60.5	29.3	16.8	60.5	0	0	1	0	2	1675.9	2857.94	10154500	854	868
Dermis	Buttock	20180601_SherrattM_MO_21.raw (Full_Skin_21)	Alpha-actinin-4 OS=Homo sapiens GN=ACTN4 PE=1 SV=2	A0A0S2Z3G9_HUMAN,ACTN4_HUMAN	SwissProt_2018_01.fasta	104857	32	37	43	0.0035	0.422	VLAVNQENEHLMEDYEK	K	L	0.995	39.2	26.9	15.4	39.2	0	0	1	0	2	2060.96	2573.26	4895210	284	300
Dermis	Buttock	20180601_SherrattM_MO_21.raw (Full_Skin_21)	Actin-related protein 2/3 complex subunit 5 OS=Homo sapiens GN=ARPC5 PE=1 SV=3	ARPC5_HUMAN	SwissProt_2018_01.fasta	16320.6	2	2	2	0.000163	0.166	ALAAGGVGSIVR	K	V	0.997	42.5	28.2	16.2	42	0	1	0	0	2	1070.63	1955.27	5679490	132	143
Dermis	Buttock	20180601_SherrattM_MO_21.raw (Full_Skin_21)	Actin-related protein 2/3 complex subunit 5 OS=Homo sapiens GN=ARPC5 PE=1 SV=3	ARPC5_HUMAN	SwissProt_2018_01.fasta	16320.6	2	2	2	0.000163	0.166	QGNMTAALQAALK	R	N	0.997	64.1	29.4	17	64.1	0	1	0	0	2	1316.7	3306.72	1663190	48	60
Dermis	Buttock	20180601_SherrattM_MO_21.raw (Full_Skin_21)	Thioredoxin-dependent peroxide reductase, mitochondrial OS=Homo sapiens GN=PRDX3 PE=1 SV=3	PRDX3_HUMAN	SwissProt_2018_01.fasta	27692.7	2	2	2	0.000163	0.0781	DLSLDDFK	K	G	0.986	27.1	27.8	22.8	19	0	1	0	0	2	952.462	3458.31	1325480	84	91
Dermis	Buttock	20180601_SherrattM_MO_21.raw (Full_Skin_21)	Thioredoxin-dependent peroxide reductase, mitochondrial OS=Homo sapiens GN=PRDX3 PE=1 SV=3	PRDX3_HUMAN	SwissProt_2018_01.fasta	27692.7	2	2	2	0.000163	0.0781	GLFIIDPNGVIK	R	H	0.997	46.9	27.3	16.6	46.2	0	1	0	0	2	1285.75	4542.47	4490850	185	196
Dermis	Buttock	20180601_SherrattM_MO_21.raw (Full_Skin_21)	Hepatoma-derived growth factor OS=Homo sapiens GN=HDGF PE=1 SV=1	B2RDE8_HUMAN,HDGF_HUMAN	SwissProt_2018_01.fasta	26788.6	2	2	2	0.000163	0.0708	GFSEGLWEIENNPTVK	K	A	0.997	77.7	29.9	17.9	77.7	0	1	0	0	2	1819.89	4307.08	3868000	81	96
Dermis	Buttock	20180601_SherrattM_MO_21.raw (Full_Skin_21)	Hepatoma-derived growth factor OS=Homo sapiens GN=HDGF PE=1 SV=1	B2RDE8_HUMAN,HDGF_HUMAN	SwissProt_2018_01.fasta	26788.6	2	2	2	0.000163	0.0708	KGFSEGLWEIENNPTVK	R	A	0.988	36.4	29.9	20.7	31	0	0	1	0	2	1947.98	3593.32	1525680	80	96
Dermis	Buttock	20180601_SherrattM_MO_21.raw (Full_Skin_21)	Glutathione S-transferase Mu 1 OS=Homo sapiens GN=GSTM1 PE=1 SV=3	GSTM1_HUMAN,X5DR03_HUMAN	SwissProt_2018_01.fasta	25713.7	2	2	2	0.000163	0.138	LGLDFPNLPYLIDGAHK	K	I	0.971	39.5	28.5	15.5	39.5	0	0	1	0	2	1883.01	4813.2	8868570	53	69
Dermis	Buttock	20180601_SherrattM_MO_21.raw (Full_Skin_21)	Glutathione S-transferase Mu 1 OS=Homo sapiens GN=GSTM1 PE=1 SV=3	GSTM1_HUMAN,X5DR03_HUMAN	SwissProt_2018_01.fasta	25713.7	2	2	2	0.000163	0.138	LLLEYTDSSYEEK	R	K	0.997	97.7	28.2	19.1	97.7	0	1	0	0	2	1589.76	3078.07	1433060	19	31
Dermis	Buttock	20180601_SherrattM_MO_21.raw (Full_Skin_21)	Prohibitin OS=Homo sapiens GN=PHB PE=1 SV=1	A8K401_HUMAN,PHB_HUMAN,Q6FHP5_HUMAN,Q6PUJ7_HUMAN	SwissProt_2018_01.fasta	29804.6	4	4	4	0.000326	0.21	AAELIANSLATAGDGLIELR	K	K	0.997	77.7	27.5	17.9	77.7	0	0	1	0	2	1998.09	4793.95	4059270	220	239
Dermis	Buttock	20180601_SherrattM_MO_21.raw (Full_Skin_21)	Prohibitin OS=Homo sapiens GN=PHB PE=1 SV=1	A8K401_HUMAN,PHB_HUMAN,Q6FHP5_HUMAN,Q6PUJ7_HUMAN	SwissProt_2018_01.fasta	29804.6	4	4	4	0.000326	0.21	DLQNVNITLR	K	I	0.997	46.8	32.1	21.4	41.2	0	1	0	0	2	1185.66	2894.61	1810160	84	93
Dermis	Buttock	20180601_SherrattM_MO_21.raw (Full_Skin_21)	Prohibitin OS=Homo sapiens GN=PHB PE=1 SV=1	A8K401_HUMAN,PHB_HUMAN,Q6FHP5_HUMAN,Q6PUJ7_HUMAN	SwissProt_2018_01.fasta	29804.6	4	4	4	0.000326	0.21	FDAGELITQR	R	E	0.997	40.4	29.5	15.5	40.4	0	1	0	0	2	1149.59	2897.09	3439140	134	143
Dermis	Buttock	20180601_SherrattM_MO_21.raw (Full_Skin_21)	Prohibitin OS=Homo sapiens GN=PHB PE=1 SV=1	A8K401_HUMAN,PHB_HUMAN,Q6FHP5_HUMAN,Q6PUJ7_HUMAN	SwissProt_2018_01.fasta	29804.6	4	4	4	0.000326	0.21	NITYLPAGQSVLLQLPQ	R	-	0.99	27.6	26.9	14.7	27.6	0	1	0	0	2	1855.03	4899.33	2822800	256	272
Dermis	Buttock	20180601_SherrattM_MO_21.raw (Full_Skin_21)	Phospholipid hydroperoxide glutathione peroxidase, mitochondrial OS=Homo sapiens GN=GPX4 PE=1 SV=3	A0A087X2I2_HUMAN,GPX4_HUMAN,K7EJ20_HUMAN,K7ERP4_HUMAN	SwissProt_2018_01.fasta	22175.3	3	3	3	0.000244	0.183	DIDGHMVNLDK	K	Y	0.997	35.7	26.6	15.2	35.7	0	1	0	0	2	1256.59	1717.63	2618600	48	58
Dermis	Buttock	20180601_SherrattM_MO_21.raw (Full_Skin_21)	Phospholipid hydroperoxide glutathione peroxidase, mitochondrial OS=Homo sapiens GN=GPX4 PE=1 SV=3	A0A087X2I2_HUMAN,GPX4_HUMAN,K7EJ20_HUMAN,K7ERP4_HUMAN	SwissProt_2018_01.fasta	22175.3	3	3	3	0.000244	0.183	ILAFPCNQFGK	R	Q	0.997	43.1	29.2	16.3	42.5	0	1	0	0	2	1294.66	3323.1	3967520	97	107
Dermis	Buttock	20180601_SherrattM_MO_21.raw (Full_Skin_21)	Phospholipid hydroperoxide glutathione peroxidase, mitochondrial OS=Homo sapiens GN=GPX4 PE=1 SV=3	A0A087X2I2_HUMAN,GPX4_HUMAN,K7EJ20_HUMAN,K7ERP4_HUMAN	SwissProt_2018_01.fasta	22175.3	3	3	3	0.000244	0.183	TEVNYTQLVDLHAR	K	Y	0.997	62.6	28.7	16.9	62.6	0	0	1	0	2	1658.85	3083.04	3942140	76	89
Dermis	Buttock	20180601_SherrattM_MO_21.raw (Full_Skin_21)	Inter-alpha-trypsin inhibitor heavy chain H4 OS=Homo sapiens GN=ITIH4 PE=1 SV=4	B2RMS9_HUMAN,B7Z544_HUMAN,B7ZKJ8_HUMAN,ITIH4_HUMAN	SwissProt_2018_01.fasta	103358	6	6	6	0.000489	0.0774	ANTVQEATFQMELPK	R	K	0.997	81.3	29.7	29.2	70.2	0	1	0	0	2	1706.84	3597.61	1841870	61	75
Dermis	Buttock	20180601_SherrattM_MO_21.raw (Full_Skin_21)	Inter-alpha-trypsin inhibitor heavy chain H4 OS=Homo sapiens GN=ITIH4 PE=1 SV=4	B2RMS9_HUMAN,B7Z544_HUMAN,B7ZKJ8_HUMAN,ITIH4_HUMAN	SwissProt_2018_01.fasta	103358	6	6	6	0.000489	0.0774	ILDDLSPR	K	D	0.951	26.4	27.6	14.6	26.4	0	1	0	0	2	928.51	1862.12	2370670	300	307
Dermis	Buttock	20180601_SherrattM_MO_21.raw (Full_Skin_21)	Inter-alpha-trypsin inhibitor heavy chain H4 OS=Homo sapiens GN=ITIH4 PE=1 SV=4	B2RMS9_HUMAN,B7Z544_HUMAN,B7ZKJ8_HUMAN,ITIH4_HUMAN	SwissProt_2018_01.fasta	103358	6	6	6	0.000489	0.0774	LALDNGGLAR	K	R	0.997	49.4	26.3	16.1	49.4	0	1	0	0	2	999.558	1669.44	1861330	429	438
Dermis	Buttock	20180601_SherrattM_MO_21.raw (Full_Skin_21)	Inter-alpha-trypsin inhibitor heavy chain H4 OS=Homo sapiens GN=ITIH4 PE=1 SV=4	B2RMS9_HUMAN,B7Z544_HUMAN,B7ZKJ8_HUMAN,ITIH4_HUMAN	SwissProt_2018_01.fasta	103358	6	6	6	0.000489	0.0774	LGVYELLLK	R	V	0.997	50.6	26.3	16.2	50.6	0	1	0	0	2	1047.64	4439.52	3649170	154	162
Dermis	Buttock	20180601_SherrattM_MO_21.raw (Full_Skin_21)	Inter-alpha-trypsin inhibitor heavy chain H4 OS=Homo sapiens GN=ITIH4 PE=1 SV=4	B2RMS9_HUMAN,B7Z544_HUMAN,B7ZKJ8_HUMAN,ITIH4_HUMAN	SwissProt_2018_01.fasta	103358	6	6	6	0.000489	0.0774	QGPVNLLSDPEQGVEVTGQYER	R	E	0.997	54.2	29.8	16.4	54.2	0	0	1	0	2	2415.18	4171.75	1382080	754	775
Dermis	Buttock	20180601_SherrattM_MO_21.raw (Full_Skin_21)	Inter-alpha-trypsin inhibitor heavy chain H4 OS=Homo sapiens GN=ITIH4 PE=1 SV=4	B2RMS9_HUMAN,B7Z544_HUMAN,B7ZKJ8_HUMAN,ITIH4_HUMAN	SwissProt_2018_01.fasta	103358	6	6	6	0.000489	0.0774	VRPQQLVK	K	H	0.96	28.2	25	23.9	19.1	0	1	0	0	2	967.605	825.492	1920760	163	170
Dermis	Buttock	20180601_SherrattM_MO_21.raw (Full_Skin_21)	Nucleophosmin OS=Homo sapiens GN=NPM1 PE=1 SV=2	A0A0S2Z491_HUMAN,A0A0S2Z4G7_HUMAN,A0A140VJQ2_HUMAN,A4ZU86_HUMAN,NPM_HUMAN	SwissProt_2018_01.fasta	32575.5	3	6	6	0.000489	0.167	ADKDYHFKVDNDENEHQLSLR	K	T	0.986	61.1	26.4	16.8	61.1	0	0	0	1	2	2573.2	1625.07	15879100	25	45
Dermis	Buttock	20180601_SherrattM_MO_21.raw (Full_Skin_21)	Nucleophosmin OS=Homo sapiens GN=NPM1 PE=1 SV=2	A0A0S2Z491_HUMAN,A0A0S2Z4G7_HUMAN,A0A140VJQ2_HUMAN,A4ZU86_HUMAN,NPM_HUMAN	SwissProt_2018_01.fasta	32575.5	3	6	6	0.000489	0.167	TVSLGAGAKDELHIVEAEAMNYEGSPIK	R	V	0.997	76.4	27.8	17.8	76.4	0	0	1	1	2	2929.46	4513.52	30995800	46	73
Dermis	Buttock	20180601_SherrattM_MO_21.raw (Full_Skin_21)	Nucleophosmin OS=Homo sapiens GN=NPM1 PE=1 SV=2	A0A0S2Z491_HUMAN,A0A0S2Z4G7_HUMAN,A0A140VJQ2_HUMAN,A4ZU86_HUMAN,NPM_HUMAN	SwissProt_2018_01.fasta	32575.5	3	6	6	0.000489	0.167	VDNDENEHQLSLR	K	T	0.997	95.9	28.8	19	95.9	0	1	1	0	2	1568.73	1029.26	12370800	33	45
Dermis	Buttock	20180601_SherrattM_MO_21.raw (Full_Skin_21)	Sodium/potassium-transporting ATPase subunit alpha-1 OS=Homo sapiens GN=ATP1A1 PE=1 SV=1	AT1A1_HUMAN,B7Z3V1_HUMAN	SwissProt_2018_01.fasta	112900	3	3	3	0.000244	0.0411	GVGIISEGNETVEDIAAR	K	L	0.997	95.1	28.9	18.9	95.1	0	1	0	0	2	1829.92	3856.56	2372560	630	647
Dermis	Buttock	20180601_SherrattM_MO_21.raw (Full_Skin_21)	Sodium/potassium-transporting ATPase subunit alpha-1 OS=Homo sapiens GN=ATP1A1 PE=1 SV=1	AT1A1_HUMAN,B7Z3V1_HUMAN	SwissProt_2018_01.fasta	112900	3	3	3	0.000244	0.0411	LNIPVSQVNPR	R	D	0.997	36.1	26.8	15.3	36.1	0	1	0	0	2	1236.71	2185.47	3209070	648	658
Dermis	Buttock	20180601_SherrattM_MO_21.raw (Full_Skin_21)	Sodium/potassium-transporting ATPase subunit alpha-1 OS=Homo sapiens GN=ATP1A1 PE=1 SV=1	AT1A1_HUMAN,B7Z3V1_HUMAN	SwissProt_2018_01.fasta	112900	3	3	3	0.000244	0.0411	VIMVTGDHPITAK	K	A	0.997	49.2	27.6	16.1	49.2	0	1	0	0	2	1381.75	1400.58	1241870	613	625
Dermis	Buttock	20180601_SherrattM_MO_21.raw (Full_Skin_21)	Desmoplakin OS=Homo sapiens GN=DSP PE=1 SV=3	DESP_HUMAN	SwissProt_2018_01.fasta	331781	9	9	9	0.000733	0.0338	GIVDSITGQR	R	L	0.997	51.7	30.3	16.2	51.7	0	1	0	0	2	1045.56	2180.74	1980740	2640	2649
Dermis	Buttock	20180601_SherrattM_MO_21.raw (Full_Skin_21)	Desmoplakin OS=Homo sapiens GN=DSP PE=1 SV=3	DESP_HUMAN	SwissProt_2018_01.fasta	331781	9	9	9	0.000733	0.0338	ITNLTQQLEQASIVK	K	K	0.997	79.3	27.4	18	79.3	0	1	0	0	2	1685.94	3906.4	2425270	1612	1626
Dermis	Buttock	20180601_SherrattM_MO_21.raw (Full_Skin_21)	Desmoplakin OS=Homo sapiens GN=DSP PE=1 SV=3	DESP_HUMAN	SwissProt_2018_01.fasta	331781	9	9	9	0.000733	0.0338	LNDSILQATEQR	R	R	0.997	68.9	28.8	17.3	68.9	0	1	0	0	2	1387.72	2390.82	2244980	1256	1267
Dermis	Buttock	20180601_SherrattM_MO_21.raw (Full_Skin_21)	Desmoplakin OS=Homo sapiens GN=DSP PE=1 SV=3	DESP_HUMAN	SwissProt_2018_01.fasta	331781	9	9	9	0.000733	0.0338	LQSLTENLTK	R	E	0.997	47.6	29.9	33.3	30.3	0	1	0	0	2	1146.64	1765.51	1467470	1706	1715
Dermis	Buttock	20180601_SherrattM_MO_21.raw (Full_Skin_21)	Desmoplakin OS=Homo sapiens GN=DSP PE=1 SV=3	DESP_HUMAN	SwissProt_2018_01.fasta	331781	9	9	9	0.000733	0.0338	LTVDSAIAR	K	D	0.997	59	30.2	16.7	59	0	1	0	0	2	945.536	1504.21	2369540	2067	2075
Dermis	Buttock	20180601_SherrattM_MO_21.raw (Full_Skin_21)	Desmoplakin OS=Homo sapiens GN=DSP PE=1 SV=3	DESP_HUMAN	SwissProt_2018_01.fasta	331781	9	9	9	0.000733	0.0338	NTLTQTTENLR	K	R	0.984	36.5	29.6	15.3	36.5	0	1	0	0	2	1290.66	1527.51	3014190	1414	1424
Dermis	Buttock	20180601_SherrattM_MO_21.raw (Full_Skin_21)	Desmoplakin OS=Homo sapiens GN=DSP PE=1 SV=3	DESP_HUMAN	SwissProt_2018_01.fasta	331781	9	9	9	0.000733	0.0338	QQIQNDLNQWK	K	T	0.975	26.6	28.6	14.7	26.6	0	1	0	0	2	1414.71	2265.14	2095280	1858	1868
Dermis	Buttock	20180601_SherrattM_MO_21.raw (Full_Skin_21)	Desmoplakin OS=Homo sapiens GN=DSP PE=1 SV=3	DESP_HUMAN	SwissProt_2018_01.fasta	331781	9	9	9	0.000733	0.0338	SMVEDITGLR	R	L	0.997	37.7	30.1	27.3	25.7	0	1	0	0	2	1120.57	3282.34	2974850	2792	2801
Dermis	Buttock	20180601_SherrattM_MO_21.raw (Full_Skin_21)	Desmoplakin OS=Homo sapiens GN=DSP PE=1 SV=3	DESP_HUMAN	SwissProt_2018_01.fasta	331781	9	9	9	0.000733	0.0338	YGDGIQLTR	K	S	0.997	44.4	28.5	15.8	44.4	0	1	0	0	2	1022.53	1584.59	1693390	95	103
Dermis	Buttock	20180601_SherrattM_MO_21.raw (Full_Skin_21)	Carbonic anhydrase 1 OS=Homo sapiens GN=CA1 PE=1 SV=2	CAH1_HUMAN,V9HWE3_HUMAN	SwissProt_2018_01.fasta	28870.4	7	8	11	0.000896	0.375	ADGLAVIGVLMK	K	V	0.997	49.6	28.3	16.1	49.6	0	1	0	0	2	1186.69	4617.17	9221180	139	150
Dermis	Buttock	20180601_SherrattM_MO_21.raw (Full_Skin_21)	Carbonic anhydrase 1 OS=Homo sapiens GN=CA1 PE=1 SV=2	CAH1_HUMAN,V9HWE3_HUMAN	SwissProt_2018_01.fasta	28870.4	7	8	11	0.000896	0.375	EIINVGHSFHVNFEDNDNR	K	S	0.997	75.8	27	17.7	75.8	0	0	1	1	2	2256.04	3230.18	3295870	59	77
Dermis	Buttock	20180601_SherrattM_MO_21.raw (Full_Skin_21)	Carbonic anhydrase 1 OS=Homo sapiens GN=CA1 PE=1 SV=2	CAH1_HUMAN,V9HWE3_HUMAN	SwissProt_2018_01.fasta	28870.4	7	8	11	0.000896	0.375	ESISVSSEQLAQFR	K	S	0.997	73.6	31.4	17.6	73.6	0	1	0	0	2	1580.79	3343.69	2988200	215	228
Dermis	Buttock	20180601_SherrattM_MO_21.raw (Full_Skin_21)	Carbonic anhydrase 1 OS=Homo sapiens GN=CA1 PE=1 SV=2	CAH1_HUMAN,V9HWE3_HUMAN	SwissProt_2018_01.fasta	28870.4	7	8	11	0.000896	0.375	HDTSLKPISVSYNPATAK	K	E	0.997	61	28.4	16.8	61	0	0	2	0	2	1929.01	1730.26	12303900	41	58
Dermis	Buttock	20180601_SherrattM_MO_21.raw (Full_Skin_21)	Carbonic anhydrase 1 OS=Homo sapiens GN=CA1 PE=1 SV=2	CAH1_HUMAN,V9HWE3_HUMAN	SwissProt_2018_01.fasta	28870.4	7	8	11	0.000896	0.375	LYPIANGNNQSPVDIK	K	T	0.997	69.4	29.3	17.3	69.4	0	2	0	0	2	1742.91	2824.64	5335590	20	35
Dermis	Buttock	20180601_SherrattM_MO_21.raw (Full_Skin_21)	Carbonic anhydrase 1 OS=Homo sapiens GN=CA1 PE=1 SV=2	CAH1_HUMAN,V9HWE3_HUMAN	SwissProt_2018_01.fasta	28870.4	7	8	11	0.000896	0.375	VLDALQAIK	K	T	0.997	49.3	25	23.3	42.1	0	2	0	0	2	970.593	2753.79	4623430	161	169
Dermis	Buttock	20180601_SherrattM_MO_21.raw (Full_Skin_21)	Carbonic anhydrase 1 OS=Homo sapiens GN=CA1 PE=1 SV=2	CAH1_HUMAN,V9HWE3_HUMAN	SwissProt_2018_01.fasta	28870.4	7	8	11	0.000896	0.375	YSSLAEAASK	K	A	0.997	50.9	26.3	16.2	50.9	0	1	0	0	2	1026.51	942.656	2236800	129	138
Dermis	Buttock	20180601_SherrattM_MO_21.raw (Full_Skin_21)	Heterogeneous nuclear ribonucleoprotein K OS=Homo sapiens GN=HNRNPK PE=1 SV=1	A0A024R228_HUMAN,B4DUQ1_HUMAN,HNRPK_HUMAN,Q5EC54_HUMAN	SwissProt_2018_01.fasta	50978.5	7	7	7	0.00057	0.203	GSYGDLGGPIITTQVTIPK	R	D	0.992	34.7	27.8	15.2	34.7	0	1	0	0	2	1917.03	4284.38	6610500	378	396
Dermis	Buttock	20180601_SherrattM_MO_21.raw (Full_Skin_21)	Heterogeneous nuclear ribonucleoprotein K OS=Homo sapiens GN=HNRNPK PE=1 SV=1	A0A024R228_HUMAN,B4DUQ1_HUMAN,HNRPK_HUMAN,Q5EC54_HUMAN	SwissProt_2018_01.fasta	50978.5	7	7	7	0.00057	0.203	IILDLISESPIK	K	G	0.997	74.4	25	27.8	64.2	0	1	0	0	2	1340.8	4601.58	7942720	208	219
Dermis	Buttock	20180601_SherrattM_MO_21.raw (Full_Skin_21)	Heterogeneous nuclear ribonucleoprotein K OS=Homo sapiens GN=HNRNPK PE=1 SV=1	A0A024R228_HUMAN,B4DUQ1_HUMAN,HNRPK_HUMAN,Q5EC54_HUMAN	SwissProt_2018_01.fasta	50978.5	7	7	7	0.00057	0.203	LFQECCPHSTDR	K	V	0.993	38.2	25	15.4	38.2	0	0	1	0	2	1549.65	916.942	3033030	180	191
Dermis	Buttock	20180601_SherrattM_MO_21.raw (Full_Skin_21)	Heterogeneous nuclear ribonucleoprotein K OS=Homo sapiens GN=HNRNPK PE=1 SV=1	A0A024R228_HUMAN,B4DUQ1_HUMAN,HNRPK_HUMAN,Q5EC54_HUMAN	SwissProt_2018_01.fasta	50978.5	7	7	7	0.00057	0.203	LLIHQSLAGGIIGVK	R	G	0.997	46.5	25	15.9	46.5	0	0	1	0	2	1518.94	3318.43	2339440	149	163
Dermis	Buttock	20180601_SherrattM_MO_21.raw (Full_Skin_21)	Heterogeneous nuclear ribonucleoprotein K OS=Homo sapiens GN=HNRNPK PE=1 SV=1	A0A024R228_HUMAN,B4DUQ1_HUMAN,HNRPK_HUMAN,Q5EC54_HUMAN	SwissProt_2018_01.fasta	50978.5	7	7	7	0.00057	0.203	NTDEMVELR	R	I	0.997	60.2	27	16.8	60.2	0	1	0	0	2	1106.51	1635.91	2520700	38	46
Dermis	Buttock	20180601_SherrattM_MO_21.raw (Full_Skin_21)	Heterogeneous nuclear ribonucleoprotein K OS=Homo sapiens GN=HNRNPK PE=1 SV=1	A0A024R228_HUMAN,B4DUQ1_HUMAN,HNRPK_HUMAN,Q5EC54_HUMAN	SwissProt_2018_01.fasta	50978.5	7	7	7	0.00057	0.203	TDYNASVSVPDSSGPER	R	I	0.997	72.5	25	17.5	72.5	0	1	0	0	2	1780.8	1846.4	3212140	70	86
Dermis	Buttock	20180601_SherrattM_MO_21.raw (Full_Skin_21)	Heterogeneous nuclear ribonucleoprotein K OS=Homo sapiens GN=HNRNPK PE=1 SV=1	A0A024R228_HUMAN,B4DUQ1_HUMAN,HNRPK_HUMAN,Q5EC54_HUMAN	SwissProt_2018_01.fasta	50978.5	7	7	7	0.00057	0.203	VVLIGGKPDR	R	V	0.997	44.8	25	15.8	44.8	0	1	0	0	2	1053.64	973.186	4438760	192	201
Dermis	Buttock	20180601_SherrattM_MO_21.raw (Full_Skin_21)	Complement C1q subcomponent subunit B OS=Homo sapiens GN=C1QB PE=1 SV=3	A0A024RAB9_HUMAN,A0A0A0MSV6_HUMAN,C1QB_HUMAN,D6R934_HUMAN	SwissProt_2018_01.fasta	26722.8	3	3	3	0.000244	0.15	FDHVITNMNNNYEPR	R	S	0.982	31	26.4	14.9	31	0	0	1	0	2	1863.84	2058.38	3664500	142	156
Dermis	Buttock	20180601_SherrattM_MO_21.raw (Full_Skin_21)	Complement C1q subcomponent subunit B OS=Homo sapiens GN=C1QB PE=1 SV=3	A0A024RAB9_HUMAN,A0A0A0MSV6_HUMAN,C1QB_HUMAN,D6R934_HUMAN	SwissProt_2018_01.fasta	26722.8	3	3	3	0.000244	0.15	GNLCVNLMR	R	G	0.997	54.4	28.3	23.5	47.3	0	1	0	0	2	1076.53	2282.73	2745310	178	186
Dermis	Buttock	20180601_SherrattM_MO_21.raw (Full_Skin_21)	Complement C1q subcomponent subunit B OS=Homo sapiens GN=C1QB PE=1 SV=3	A0A024RAB9_HUMAN,A0A0A0MSV6_HUMAN,C1QB_HUMAN,D6R934_HUMAN	SwissProt_2018_01.fasta	26722.8	3	3	3	0.000244	0.15	LEQGENVFLQATDK	K	N	0.997	69	29.4	17.3	69	0	1	0	0	2	1591.8	2888	4542290	216	229
Dermis	Buttock	20180601_SherrattM_MO_21.raw (Full_Skin_21)	Thioredoxin-like protein 1 OS=Homo sapiens GN=TXNL1 PE=1 SV=3	B2R960_HUMAN,TXNL1_HUMAN,V9HW51_HUMAN	SwissProt_2018_01.fasta	32251.4	3	3	3	0.000244	0.194	AGCECLNESDEHGFDNCLR	K	K	0.955	32.9	25	15.1	32.9	0	0	1	0	2	2282.89	2080.4	1750360	133	151
Dermis	Buttock	20180601_SherrattM_MO_21.raw (Full_Skin_21)	Thioredoxin-like protein 1 OS=Homo sapiens GN=TXNL1 PE=1 SV=3	B2R960_HUMAN,TXNL1_HUMAN,V9HW51_HUMAN	SwissProt_2018_01.fasta	32251.4	3	3	3	0.000244	0.194	IDQYQGADAVGLEEK	R	I	0.996	32.9	27.9	15.1	32.9	0	1	0	0	2	1635.79	2166.8	2221390	88	102
Dermis	Buttock	20180601_SherrattM_MO_21.raw (Full_Skin_21)	Thioredoxin-like protein 1 OS=Homo sapiens GN=TXNL1 PE=1 SV=3	B2R960_HUMAN,TXNL1_HUMAN,V9HW51_HUMAN	SwissProt_2018_01.fasta	32251.4	3	3	3	0.000244	0.194	VGVKPVGSDPDFQPELSGAGSR	M	L	0.98	33.8	29.9	15.1	33.8	0	0	1	0	1	2199.1	2558.61	3354290	2	23
Dermis	Buttock	20180601_SherrattM_MO_21.raw (Full_Skin_21)	Vimentin OS=Homo sapiens GN=VIM PE=1 SV=4	V9HWE1_HUMAN,VIME_HUMAN	SwissProt_2018_01.fasta	53652.7	44	63	124	0.0101	0.691	DGQVINETSQHHDDLE	R	-	0.997	64.6	25	17	64.6	0	4	0	0	2	1836.8	1305.36	8159720	451	466
Dermis	Buttock	20180601_SherrattM_MO_21.raw (Full_Skin_21)	Vimentin OS=Homo sapiens GN=VIM PE=1 SV=4	V9HWE1_HUMAN,VIME_HUMAN	SwissProt_2018_01.fasta	53652.7	44	63	124	0.0101	0.691	DNLAEDIMR	R	L	0.997	59	26.6	16.8	58.9	0	3	0	0	2	1076.5	3238.72	455839000	176	184
Dermis	Buttock	20180601_SherrattM_MO_21.raw (Full_Skin_21)	Vimentin OS=Homo sapiens GN=VIM PE=1 SV=4	V9HWE1_HUMAN,VIME_HUMAN	SwissProt_2018_01.fasta	53652.7	44	63	124	0.0101	0.691	EEAENTLQSFR	R	Q	0.997	84.3	27.3	18.3	84.3	0	2	0	0	2	1323.62	1933.63	25282900	197	207
Dermis	Buttock	20180601_SherrattM_MO_21.raw (Full_Skin_21)	Vimentin OS=Homo sapiens GN=VIM PE=1 SV=4	V9HWE1_HUMAN,VIME_HUMAN	SwissProt_2018_01.fasta	53652.7	44	63	124	0.0101	0.691	EEAENTLQSFRQDVDNASLAR	R	L	0.997	50.6	26.7	16.2	50.6	0	1	2	0	2	2393.13	3923.06	134932000	197	217
Dermis	Buttock	20180601_SherrattM_MO_21.raw (Full_Skin_21)	Vimentin OS=Homo sapiens GN=VIM PE=1 SV=4	V9HWE1_HUMAN,VIME_HUMAN	SwissProt_2018_01.fasta	53652.7	44	63	124	0.0101	0.691	EKLQEEMLQR	R	E	0.997	50.6	29	25.4	41.4	0	1	0	0	2	1303.67	1248.19	4512940	187	196
Dermis	Buttock	20180601_SherrattM_MO_21.raw (Full_Skin_21)	Vimentin OS=Homo sapiens GN=VIM PE=1 SV=4	V9HWE1_HUMAN,VIME_HUMAN	SwissProt_2018_01.fasta	53652.7	44	63	124	0.0101	0.691	EKLQEEMLQREEAENTLQSFR	R	Q	0.997	48.9	28.6	16.1	48.9	0	0	1	0	2	2608.27	3349.56	41386400	187	207
Dermis	Buttock	20180601_SherrattM_MO_21.raw (Full_Skin_21)	Vimentin OS=Homo sapiens GN=VIM PE=1 SV=4	V9HWE1_HUMAN,VIME_HUMAN	SwissProt_2018_01.fasta	53652.7	44	63	124	0.0101	0.691	EMEENFAVEAANYQDTIGR	R	L	0.997	151	25	22.4	151	0	2	2	0	2	2186.97	4172.49	159265000	346	364
Dermis	Buttock	20180601_SherrattM_MO_21.raw (Full_Skin_21)	Vimentin OS=Homo sapiens GN=VIM PE=1 SV=4	V9HWE1_HUMAN,VIME_HUMAN	SwissProt_2018_01.fasta	53652.7	44	63	124	0.0101	0.691	EMEENFAVEAANYQDTIGRLQDEIQNMKEEMAR	R	H	0.988	50.5	25	16.2	50.5	0	0	0	2	2	3918.76	4935.43	231947000	346	378
Dermis	Buttock	20180601_SherrattM_MO_21.raw (Full_Skin_21)	Vimentin OS=Homo sapiens GN=VIM PE=1 SV=4	V9HWE1_HUMAN,VIME_HUMAN	SwissProt_2018_01.fasta	53652.7	44	63	124	0.0101	0.691	ETNLDSLPLVDTHSK	R	R	0.997	76.7	28.8	17.8	76.7	0	5	5	0	2	1668.84	2727.68	289334000	425	439
Dermis	Buttock	20180601_SherrattM_MO_21.raw (Full_Skin_21)	Vimentin OS=Homo sapiens GN=VIM PE=1 SV=4	V9HWE1_HUMAN,VIME_HUMAN	SwissProt_2018_01.fasta	53652.7	44	63	124	0.0101	0.691	EYQDLLNVK	R	M	0.997	41.7	29.1	15.6	0	0	3	0	0	2	1121.58	2684.1	344833000	382	390
Dermis	Buttock	20180601_SherrattM_MO_21.raw (Full_Skin_21)	Vimentin OS=Homo sapiens GN=VIM PE=1 SV=4	V9HWE1_HUMAN,VIME_HUMAN	SwissProt_2018_01.fasta	53652.7	44	63	124	0.0101	0.691	FADLSEAANR	K	N	0.997	74.2	31	27.1	64.8	0	2	0	0	2	1093.53	1467	50861800	295	304
Dermis	Buttock	20180601_SherrattM_MO_21.raw (Full_Skin_21)	Vimentin OS=Homo sapiens GN=VIM PE=1 SV=4	V9HWE1_HUMAN,VIME_HUMAN	SwissProt_2018_01.fasta	53652.7	44	63	124	0.0101	0.691	GTNESLER	K	Q	0.99	53.6	27.4	37.3	32.7	0	1	0	0	2	905.432	705.7	11308100	335	342
Dermis	Buttock	20180601_SherrattM_MO_21.raw (Full_Skin_21)	Vimentin OS=Homo sapiens GN=VIM PE=1 SV=4	V9HWE1_HUMAN,VIME_HUMAN	SwissProt_2018_01.fasta	53652.7	44	63	124	0.0101	0.691	ILLAELEQLK	K	G	0.997	58.1	25	19.2	55.5	0	6	0	0	2	1169.71	4401.09	89560600	130	139
Dermis	Buttock	20180601_SherrattM_MO_21.raw (Full_Skin_21)	Vimentin OS=Homo sapiens GN=VIM PE=1 SV=4	V9HWE1_HUMAN,VIME_HUMAN	SwissProt_2018_01.fasta	53652.7	44	63	124	0.0101	0.691	ILLAELEQLKGQGK	K	S	0.997	85.7	25	20.5	83.7	0	1	2	0	2	1539.91	3432.61	74532100	130	143
Dermis	Buttock	20180601_SherrattM_MO_21.raw (Full_Skin_21)	Vimentin OS=Homo sapiens GN=VIM PE=1 SV=4	V9HWE1_HUMAN,VIME_HUMAN	SwissProt_2018_01.fasta	53652.7	44	63	124	0.0101	0.691	ISLPLPNFSSLNLR	R	E	0.997	43.6	25.3	15.7	43.6	0	1	0	0	2	1570.9	4837.34	3698410	411	424
Dermis	Buttock	20180601_SherrattM_MO_21.raw (Full_Skin_21)	Vimentin OS=Homo sapiens GN=VIM PE=1 SV=4	V9HWE1_HUMAN,VIME_HUMAN	SwissProt_2018_01.fasta	53652.7	44	63	124	0.0101	0.691	KLHEEEIQELQAQIQEQHVQIDVDVSKPDLTAALR	K	D	0.97	48.1	25	16	48.1	0	0	0	0	2	4051.11	4405.37	37966100	236	270
Dermis	Buttock	20180601_SherrattM_MO_21.raw (Full_Skin_21)	Vimentin OS=Homo sapiens GN=VIM PE=1 SV=4	V9HWE1_HUMAN,VIME_HUMAN	SwissProt_2018_01.fasta	53652.7	44	63	124	0.0101	0.691	KLLEGEESR	R	I	0.997	65	30.7	23.2	58.8	0	1	1	0	2	1060.56	784.648	41029200	402	410
Dermis	Buttock	20180601_SherrattM_MO_21.raw (Full_Skin_21)	Vimentin OS=Homo sapiens GN=VIM PE=1 SV=4	V9HWE1_HUMAN,VIME_HUMAN	SwissProt_2018_01.fasta	53652.7	44	63	124	0.0101	0.691	KVESLQEEIAFLK	R	K	0.997	124	27.4	28.2	117	0	5	4	0	2	1533.85	3868.39	303119000	223	235
Dermis	Buttock	20180601_SherrattM_MO_21.raw (Full_Skin_21)	Vimentin OS=Homo sapiens GN=VIM PE=1 SV=4	V9HWE1_HUMAN,VIME_HUMAN	SwissProt_2018_01.fasta	53652.7	44	63	124	0.0101	0.691	KVESLQEEIAFLKK	R	L	0.997	69.3	25.2	17.3	69.3	0	0	2	0	2	1661.95	3055.67	5619940	223	236
Dermis	Buttock	20180601_SherrattM_MO_21.raw (Full_Skin_21)	Vimentin OS=Homo sapiens GN=VIM PE=1 SV=4	V9HWE1_HUMAN,VIME_HUMAN	SwissProt_2018_01.fasta	53652.7	44	63	124	0.0101	0.691	LGDLYEEEMR	R	E	0.997	89.1	25.4	20.7	86.9	0	4	0	0	2	1254.57	2479.78	183185000	146	155
Dermis	Buttock	20180601_SherrattM_MO_21.raw (Full_Skin_21)	Vimentin OS=Homo sapiens GN=VIM PE=1 SV=4	V9HWE1_HUMAN,VIME_HUMAN	SwissProt_2018_01.fasta	53652.7	44	63	124	0.0101	0.691	LGDLYEEEMRELR	R	R	0.997	58.2	31	25.1	49.8	0	1	2	0	2	1652.8	3557.73	224018000	146	158
Dermis	Buttock	20180601_SherrattM_MO_21.raw (Full_Skin_21)	Vimentin OS=Homo sapiens GN=VIM PE=1 SV=4	V9HWE1_HUMAN,VIME_HUMAN	SwissProt_2018_01.fasta	53652.7	44	63	124	0.0101	0.691	LHEEEIQELQAQIQEQHVQIDVDVSKPDLTAALR	K	D	0.993	66.5	28.1	17.2	66.5	0	0	0	1	2	3923.01	4490.16	27174800	237	270
Dermis	Buttock	20180601_SherrattM_MO_21.raw (Full_Skin_21)	Vimentin OS=Homo sapiens GN=VIM PE=1 SV=4	V9HWE1_HUMAN,VIME_HUMAN	SwissProt_2018_01.fasta	53652.7	44	63	124	0.0101	0.691	LLEGEESR	K	I	0.99	46.7	29	25.8	36.8	0	1	0	0	2	932.468	823.322	8102890	403	410
Dermis	Buttock	20180601_SherrattM_MO_21.raw (Full_Skin_21)	Vimentin OS=Homo sapiens GN=VIM PE=1 SV=4	V9HWE1_HUMAN,VIME_HUMAN	SwissProt_2018_01.fasta	53652.7	44	63	124	0.0101	0.691	LLQDSVDFSLADAINTEFK	R	N	0.997	135	29.1	21.5	135	0	3	0	0	2	2126.07	5022.63	53539300	79	97
Dermis	Buttock	20180601_SherrattM_MO_21.raw (Full_Skin_21)	Vimentin OS=Homo sapiens GN=VIM PE=1 SV=4	V9HWE1_HUMAN,VIME_HUMAN	SwissProt_2018_01.fasta	53652.7	44	63	124	0.0101	0.691	LQDEIQNMK	R	E	0.997	52	29.6	21.3	47	0	1	0	0	2	1118.55	1273.36	3140170	365	373
Dermis	Buttock	20180601_SherrattM_MO_21.raw (Full_Skin_21)	Vimentin OS=Homo sapiens GN=VIM PE=1 SV=4	V9HWE1_HUMAN,VIME_HUMAN	SwissProt_2018_01.fasta	53652.7	44	63	124	0.0101	0.691	LQDEIQNMKEEMAR	R	H	0.997	88.6	27	18.5	88.6	0	2	3	0	2	1734.82	2385.49	400269000	365	378
Dermis	Buttock	20180601_SherrattM_MO_21.raw (Full_Skin_21)	Vimentin OS=Homo sapiens GN=VIM PE=1 SV=4	V9HWE1_HUMAN,VIME_HUMAN	SwissProt_2018_01.fasta	53652.7	44	63	124	0.0101	0.691	LQEEMLQR	K	E	0.99	57	30.4	25.6	47.9	0	2	0	0	2	1046.53	1260.18	11156600	189	196
Dermis	Buttock	20180601_SherrattM_MO_21.raw (Full_Skin_21)	Vimentin OS=Homo sapiens GN=VIM PE=1 SV=4	V9HWE1_HUMAN,VIME_HUMAN	SwissProt_2018_01.fasta	53652.7	44	63	124	0.0101	0.691	LQEEMLQREEAENTLQSFR	K	Q	0.997	63.3	31.1	17	63.3	0	2	4	0	2	2351.13	3477.47	242063000	189	207
Dermis	Buttock	20180601_SherrattM_MO_21.raw (Full_Skin_21)	Vimentin OS=Homo sapiens GN=VIM PE=1 SV=4	V9HWE1_HUMAN,VIME_HUMAN	SwissProt_2018_01.fasta	53652.7	44	63	124	0.0101	0.691	LQEEMLQREEAENTLQSFRQDVDNASLAR	K	L	0.967	35.4	27.6	15.2	35.4	0	0	1	0	2	3420.64	4381.28	26127000	189	217
Dermis	Buttock	20180601_SherrattM_MO_21.raw (Full_Skin_21)	Vimentin OS=Homo sapiens GN=VIM PE=1 SV=4	V9HWE1_HUMAN,VIME_HUMAN	SwissProt_2018_01.fasta	53652.7	44	63	124	0.0101	0.691	MALDIEIATYR	K	K	0.997	68	28.3	24.3	0	0	3	0	0	2	1295.67	4162.15	15726400	391	401
Dermis	Buttock	20180601_SherrattM_MO_21.raw (Full_Skin_21)	Vimentin OS=Homo sapiens GN=VIM PE=1 SV=4	V9HWE1_HUMAN,VIME_HUMAN	SwissProt_2018_01.fasta	53652.7	44	63	124	0.0101	0.691	NLQEAEEWYK	K	S	0.997	45.3	26.6	15.8	45.3	0	5	0	0	2	1309.61	2685	269299000	283	292
Dermis	Buttock	20180601_SherrattM_MO_21.raw (Full_Skin_21)	Vimentin OS=Homo sapiens GN=VIM PE=1 SV=4	V9HWE1_HUMAN,VIME_HUMAN	SwissProt_2018_01.fasta	53652.7	44	63	124	0.0101	0.691	QDVDNASLAR	R	L	0.997	69.7	27.9	36.3	50.7	0	2	0	0	2	1088.53	1218.07	82014200	208	217
Dermis	Buttock	20180601_SherrattM_MO_21.raw (Full_Skin_21)	Vimentin OS=Homo sapiens GN=VIM PE=1 SV=4	V9HWE1_HUMAN,VIME_HUMAN	SwissProt_2018_01.fasta	53652.7	44	63	124	0.0101	0.691	QQYESVAAK	R	N	0.997	52.5	27.1	18.8	50	0	1	0	0	2	1023.51	751.028	9324250	274	282
Dermis	Buttock	20180601_SherrattM_MO_21.raw (Full_Skin_21)	Vimentin OS=Homo sapiens GN=VIM PE=1 SV=4	V9HWE1_HUMAN,VIME_HUMAN	SwissProt_2018_01.fasta	53652.7	44	63	124	0.0101	0.691	QVDQLTNDK	R	A	0.997	50.4	29.2	24	42.5	0	1	0	0	2	1060.53	791.219	33249900	160	168
Dermis	Buttock	20180601_SherrattM_MO_21.raw (Full_Skin_21)	Vimentin OS=Homo sapiens GN=VIM PE=1 SV=4	V9HWE1_HUMAN,VIME_HUMAN	SwissProt_2018_01.fasta	53652.7	44	63	124	0.0101	0.691	QVQSLTCEVDALK	R	G	0.997	84.8	30.1	18.9	84.2	0	3	0	0	2	1490.75	2994.92	39486800	322	334
Dermis	Buttock	20180601_SherrattM_MO_21.raw (Full_Skin_21)	Vimentin OS=Homo sapiens GN=VIM PE=1 SV=4	V9HWE1_HUMAN,VIME_HUMAN	SwissProt_2018_01.fasta	53652.7	44	63	124	0.0101	0.691	QVQSLTCEVDALKGTNESLER	R	Q	0.997	152	29.2	22.5	152	0	2	3	0	2	2377.17	3391.64	630447000	322	342
Dermis	Buttock	20180601_SherrattM_MO_21.raw (Full_Skin_21)	Vimentin OS=Homo sapiens GN=VIM PE=1 SV=4	V9HWE1_HUMAN,VIME_HUMAN	SwissProt_2018_01.fasta	53652.7	44	63	124	0.0101	0.691	RQVDQLTNDK	R	A	0.982	43.9	30.3	15.7	43.9	0	0	1	0	2	1216.63	747.317	4935760	159	168
Dermis	Buttock	20180601_SherrattM_MO_21.raw (Full_Skin_21)	Vimentin OS=Homo sapiens GN=VIM PE=1 SV=4	V9HWE1_HUMAN,VIME_HUMAN	SwissProt_2018_01.fasta	53652.7	44	63	124	0.0101	0.691	RQVQSLTCEVDALK	R	G	0.997	84	29.9	21.1	81.1	0	1	1	0	2	1646.85	2193.41	4637050	321	334
Dermis	Buttock	20180601_SherrattM_MO_21.raw (Full_Skin_21)	Vimentin OS=Homo sapiens GN=VIM PE=1 SV=4	V9HWE1_HUMAN,VIME_HUMAN	SwissProt_2018_01.fasta	53652.7	44	63	124	0.0101	0.691	SRLGDLYEEEMR	K	E	0.997	72.3	27.1	25.7	64.1	0	2	0	0	2	1497.7	2651.22	3591110	144	155
Dermis	Buttock	20180601_SherrattM_MO_21.raw (Full_Skin_21)	Vimentin OS=Homo sapiens GN=VIM PE=1 SV=4	V9HWE1_HUMAN,VIME_HUMAN	SwissProt_2018_01.fasta	53652.7	44	63	124	0.0101	0.691	TNEKVELQELNDR	R	F	0.997	83.7	29.3	24.6	77.4	0	2	2	0	2	1587.8	1424.49	96771600	101	113
Dermis	Buttock	20180601_SherrattM_MO_21.raw (Full_Skin_21)	Vimentin OS=Homo sapiens GN=VIM PE=1 SV=4	V9HWE1_HUMAN,VIME_HUMAN	SwissProt_2018_01.fasta	53652.7	44	63	124	0.0101	0.691	VELQELNDR	K	F	0.997	76.4	28.2	29.6	64.5	0	3	0	0	2	1115.57	1579.44	142741000	105	113
Dermis	Buttock	20180601_SherrattM_MO_21.raw (Full_Skin_21)	Vimentin OS=Homo sapiens GN=VIM PE=1 SV=4	V9HWE1_HUMAN,VIME_HUMAN	SwissProt_2018_01.fasta	53652.7	44	63	124	0.0101	0.691	VESLQEEIAFLK	K	K	0.997	76.2	29.3	31.8	62.2	0	1	0	0	2	1405.76	4440.42	50254400	224	235
Dermis	Buttock	20180601_SherrattM_MO_21.raw (Full_Skin_21)	Vimentin OS=Homo sapiens GN=VIM PE=1 SV=4	V9HWE1_HUMAN,VIME_HUMAN	SwissProt_2018_01.fasta	53652.7	44	63	124	0.0101	0.691	VESLQEEIAFLKK	K	L	0.996	45.6	27.5	38.3	23.2	0	0	1	0	2	1533.85	3718.24	3164480	224	236
Dermis	Buttock	20180601_SherrattM_MO_21.raw (Full_Skin_21)	Vimentin OS=Homo sapiens GN=VIM PE=1 SV=4	V9HWE1_HUMAN,VIME_HUMAN	SwissProt_2018_01.fasta	53652.7	44	63	124	0.0101	0.691	VEVERDNLAEDIMR	R	L	0.997	62.2	28.9	16.9	62.2	0	1	2	0	2	1688.83	2842.36	27600600	171	184
Dermis	Buttock	20180601_SherrattM_MO_21.raw (Full_Skin_21)	Collagen alpha-1(XVIII) chain OS=Homo sapiens GN=COL18A1 PE=1 SV=5	COIA1_HUMAN,D3DSM4_HUMAN,D3DSM5_HUMAN,H7BXV5_HUMAN	SwissProt_2018_01.fasta	178188	2	2	2	0.000163	0.0148	AVGLAGTFR	R	A	0.997	46.5	29.5	16.9	45.5	0	1	0	0	2	891.505	1772.14	4135910	1610	1618
Dermis	Buttock	20180601_SherrattM_MO_21.raw (Full_Skin_21)	Collagen alpha-1(XVIII) chain OS=Homo sapiens GN=COL18A1 PE=1 SV=5	COIA1_HUMAN,D3DSM4_HUMAN,D3DSM5_HUMAN,H7BXV5_HUMAN	SwissProt_2018_01.fasta	178188	2	2	2	0.000163	0.0148	TEAPSATGQASSLLGGR	R	L	0.997	102	29.4	19.3	102	0	1	0	0	2	1602.81	2266.94	7098390	1711	1727
Dermis	Buttock	20180601_SherrattM_MO_21.raw (Full_Skin_21)	Nucleoprotein TPR OS=Homo sapiens GN=TPR PE=1 SV=3	TPR_HUMAN	SwissProt_2018_01.fasta	267289	4	4	4	0.000326	0.0207	FEVAQVESLR	R	Y	0.997	49.8	29.9	21.8	44.1	0	1	0	0	2	1177.62	2904.3	1775600	1214	1223
Dermis	Buttock	20180601_SherrattM_MO_21.raw (Full_Skin_21)	Nucleoprotein TPR OS=Homo sapiens GN=TPR PE=1 SV=3	TPR_HUMAN	SwissProt_2018_01.fasta	267289	4	4	4	0.000326	0.0207	FLADQQSEIDGLK	K	G	0.997	41.9	30.7	15.6	41.9	0	1	0	0	2	1463.74	2840.47	1868300	28	40
Dermis	Buttock	20180601_SherrattM_MO_21.raw (Full_Skin_21)	Nucleoprotein TPR OS=Homo sapiens GN=TPR PE=1 SV=3	TPR_HUMAN	SwissProt_2018_01.fasta	267289	4	4	4	0.000326	0.0207	SLESQVENLQK	K	T	0.98	33.8	29.9	15.1	33.8	0	1	0	0	2	1274.66	2359.14	1243240	1492	1502
Dermis	Buttock	20180601_SherrattM_MO_21.raw (Full_Skin_21)	Nucleoprotein TPR OS=Homo sapiens GN=TPR PE=1 SV=3	TPR_HUMAN	SwissProt_2018_01.fasta	267289	4	4	4	0.000326	0.0207	TLSSVQNEVQEALQR	K	A	0.997	86.1	29.4	18.4	86.1	0	1	0	0	2	1701.88	3969.03	1174350	1039	1053
Dermis	Buttock	20180601_SherrattM_MO_21.raw (Full_Skin_21)	Galectin-3 OS=Homo sapiens GN=LGALS3 PE=1 SV=5	A0A024R693_HUMAN,LEG3_HUMAN,Q59FR8_HUMAN,Q6FGL0_HUMAN,Q86TY5_HUMAN	SwissProt_2018_01.fasta	26152.8	4	6	11	0.000896	0.188	IQVLVEPDHFK	K	V	0.997	57.5	28.1	16.6	57.5	0	2	2	0	2	1324.73	2382.68	64144500	200	210
Dermis	Buttock	20180601_SherrattM_MO_21.raw (Full_Skin_21)	Galectin-3 OS=Homo sapiens GN=LGALS3 PE=1 SV=5	A0A024R693_HUMAN,LEG3_HUMAN,Q59FR8_HUMAN,Q6FGL0_HUMAN,Q86TY5_HUMAN	SwissProt_2018_01.fasta	26152.8	4	6	11	0.000896	0.188	MLITILGTVKPNANR	R	I	0.997	79.4	25	18	79.4	0	2	2	0	2	1640.95	3454.5	13306100	130	144
Dermis	Buttock	20180601_SherrattM_MO_21.raw (Full_Skin_21)	Galectin-3 OS=Homo sapiens GN=LGALS3 PE=1 SV=5	A0A024R693_HUMAN,LEG3_HUMAN,Q59FR8_HUMAN,Q6FGL0_HUMAN,Q86TY5_HUMAN	SwissProt_2018_01.fasta	26152.8	4	6	11	0.000896	0.188	QSVFPFESGKPFK	R	I	0.979	45.1	28.9	15.8	45.1	0	0	2	0	2	1497.77	3125.5	1716940	187	199
Dermis	Buttock	20180601_SherrattM_MO_21.raw (Full_Skin_21)	Galectin-3 OS=Homo sapiens GN=LGALS3 PE=1 SV=5	A0A024R693_HUMAN,LEG3_HUMAN,Q59FR8_HUMAN,Q6FGL0_HUMAN,Q86TY5_HUMAN	SwissProt_2018_01.fasta	26152.8	4	6	11	0.000896	0.188	RVIVCNTK	R	L	0.99	35.8	28.7	26.3	24.7	0	1	0	0	2	989.556	709.493	1073670	169	176
Dermis	Buttock	20180601_SherrattM_MO_21.raw (Full_Skin_21)	Elongation factor 1-delta OS=Homo sapiens GN=EEF1D PE=1 SV=1	A0A087X1X7_HUMAN,B2RAR6_HUMAN,D3DWK1_HUMAN,E9PRY8_HUMAN,Q71RH4_HUMAN,Q9H7G6_HUMAN		0	2	2	2	0.000163	0	FYEQMNGPVAGASR	?	?	0.997	57.8	26.7	16.6	57.8	0	1	0	0	2	1526.71	1889.61	1838950	0	0
Dermis	Buttock	20180601_SherrattM_MO_21.raw (Full_Skin_21)	Elongation factor 1-delta OS=Homo sapiens GN=EEF1D PE=1 SV=1	A0A087X1X7_HUMAN,B2RAR6_HUMAN,D3DWK1_HUMAN,E9PRY8_HUMAN,Q71RH4_HUMAN,Q9H7G6_HUMAN		0	2	2	2	0.000163	0	IASLEVENQSLR	?	?	0.997	63.6	29.7	21.2	59.3	0	1	0	0	2	1358.73	2189.21	2105470	0	0
Dermis	Buttock	20180601_SherrattM_MO_21.raw (Full_Skin_21)	Malate dehydrogenase, cytoplasmic OS=Homo sapiens GN=MDH1 PE=1 SV=4	MDHC_HUMAN,V9HWF2_HUMAN	SwissProt_2018_01.fasta	36426.9	3	3	5	0.000407	0.117	FVEGLPINDFSR	K	E	0.997	59	29.1	16.7	59	0	2	0	0	2	1393.71	4045.08	14451400	299	310
Dermis	Buttock	20180601_SherrattM_MO_21.raw (Full_Skin_21)	Malate dehydrogenase, cytoplasmic OS=Homo sapiens GN=MDH1 PE=1 SV=4	MDHC_HUMAN,V9HWF2_HUMAN	SwissProt_2018_01.fasta	36426.9	3	3	5	0.000407	0.117	GEFVTTVQQR	K	G	0.997	47.8	29.5	17.7	46	0	1	0	0	2	1164.6	1238.71	7619550	221	230
Dermis	Buttock	20180601_SherrattM_MO_21.raw (Full_Skin_21)	Malate dehydrogenase, cytoplasmic OS=Homo sapiens GN=MDH1 PE=1 SV=4	MDHC_HUMAN,V9HWF2_HUMAN	SwissProt_2018_01.fasta	36426.9	3	3	5	0.000407	0.117	VIVVGNPANTNCLTASK	K	S	0.997	82	29.3	20	80.1	0	2	0	0	2	1757.92	2369.12	8309830	126	142
Dermis	Buttock	20180601_SherrattM_MO_21.raw (Full_Skin_21)	Adenylyl cyclase-associated protein OS=Homo sapiens PE=2 SV=1	B2RDY9_HUMAN,D3DPU2_HUMAN		0	8	11	11	0.000896	0	ALLVTASQCQQPAENK	?	?	0.997	83.4	28.9	18.2	83.4	0	1	1	0	2	1757.89	1442.11	5591610	0	0
Dermis	Buttock	20180601_SherrattM_MO_21.raw (Full_Skin_21)	Adenylyl cyclase-associated protein OS=Homo sapiens PE=2 SV=1	B2RDY9_HUMAN,D3DPU2_HUMAN		0	8	11	11	0.000896	0	INSITVDNCK	?	?	0.997	64.7	28.8	25.6	56.2	0	1	0	0	2	1163.57	998.508	3025400	0	0
Dermis	Buttock	20180601_SherrattM_MO_21.raw (Full_Skin_21)	Adenylyl cyclase-associated protein OS=Homo sapiens PE=2 SV=1	B2RDY9_HUMAN,D3DPU2_HUMAN		0	8	11	11	0.000896	0	KEPAVLELEGK	?	?	0.997	81.6	27.7	25.4	74.2	0	1	1	0	2	1212.68	1572.65	8772730	0	0
Dermis	Buttock	20180601_SherrattM_MO_21.raw (Full_Skin_21)	Adenylyl cyclase-associated protein OS=Homo sapiens PE=2 SV=1	B2RDY9_HUMAN,D3DPU2_HUMAN		0	8	11	11	0.000896	0	LEAVSHTSDMHR	?	?	0.997	52.6	30.2	16.3	52.6	0	1	1	0	2	1382.65	751.624	5061770	0	0
Dermis	Buttock	20180601_SherrattM_MO_21.raw (Full_Skin_21)	Adenylyl cyclase-associated protein OS=Homo sapiens PE=2 SV=1	B2RDY9_HUMAN,D3DPU2_HUMAN		0	8	11	11	0.000896	0	NSLDCEIVSAK	?	?	0.997	69.3	28.3	22.2	64.4	0	1	0	0	2	1235.59	1706.55	5133090	0	0
Dermis	Buttock	20180601_SherrattM_MO_21.raw (Full_Skin_21)	Adenylyl cyclase-associated protein OS=Homo sapiens PE=2 SV=1	B2RDY9_HUMAN,D3DPU2_HUMAN		0	8	11	11	0.000896	0	SSEMNVLIPTEGGDFNEFPVPEQFK	?	?	0.997	80.4	28.5	18	80.4	0	0	1	0	2	2811.32	4861.17	8591460	0	0
Dermis	Buttock	20180601_SherrattM_MO_21.raw (Full_Skin_21)	Adenylyl cyclase-associated protein OS=Homo sapiens PE=2 SV=1	B2RDY9_HUMAN,D3DPU2_HUMAN		0	8	11	11	0.000896	0	TDGCHAYLSK	?	?	0.997	55	25	18.8	52.6	0	1	0	0	2	1151.52	758.228	3081320	0	0
Dermis	Buttock	20180601_SherrattM_MO_21.raw (Full_Skin_21)	Adenylyl cyclase-associated protein OS=Homo sapiens PE=2 SV=1	B2RDY9_HUMAN,D3DPU2_HUMAN		0	8	11	11	0.000896	0	VENQENVSNLVIEDTELK	?	?	0.997	80.9	29.6	18.1	80.9	0	1	0	0	2	2073.03	3985.53	2179010	0	0
Dermis	Buttock	20180601_SherrattM_MO_21.raw (Full_Skin_21)	Tumor protein D54 OS=Homo sapiens GN=TPD52L2 PE=1 SV=2	A0A087WYR3_HUMAN,Q53GA0_HUMAN,Q68E05_HUMAN,Q6FGS1_HUMAN,TPD54_HUMAN	SwissProt_2018_01.fasta	22237.9	2	2	2	0.000163	0.141	GLLSDSMTDVPVDTGVAAR	K	T	0.997	118	28.2	20.4	118	0	1	0	0	2	1903.94	4119.85	1026590	16	34
Dermis	Buttock	20180601_SherrattM_MO_21.raw (Full_Skin_21)	Tumor protein D54 OS=Homo sapiens GN=TPD52L2 PE=1 SV=2	A0A087WYR3_HUMAN,Q53GA0_HUMAN,Q68E05_HUMAN,Q6FGS1_HUMAN,TPD54_HUMAN	SwissProt_2018_01.fasta	22237.9	2	2	2	0.000163	0.141	LGLSTLGELK	R	Q	0.997	71.4	27.4	26.1	62.8	0	1	0	0	2	1030.61	3371.19	3533590	81	90
Dermis	Buttock	20180601_SherrattM_MO_21.raw (Full_Skin_21)	3-hydroxyisobutyrate dehydrogenase, mitochondrial OS=Homo sapiens GN=HIBADH PE=1 SV=2	3HIDH_HUMAN,A0A024RA75_HUMAN	SwissProt_2018_01.fasta	35330	2	2	2	0.000163	0.0923	DLGLAQDSATSTK	K	S	0.983	31.4	28.7	15	31.4	0	1	0	0	2	1306.65	1392.37	2046350	285	297
Dermis	Buttock	20180601_SherrattM_MO_21.raw (Full_Skin_21)	3-hydroxyisobutyrate dehydrogenase, mitochondrial OS=Homo sapiens GN=HIBADH PE=1 SV=2	3HIDH_HUMAN,A0A024RA75_HUMAN	SwissProt_2018_01.fasta	35330	2	2	2	0.000163	0.0923	MGAVFMDAPVSGGVGAAR	K	S	0.997	64.4	28.3	17	64.4	0	1	0	0	2	1692.82	3464.03	1235540	150	167
Dermis	Buttock	20180601_SherrattM_MO_21.raw (Full_Skin_21)	Phosphatidylethanolamine-binding protein 1 OS=Homo sapiens GN=PEBP1 PE=1 SV=3	D9IAI1_HUMAN,PEBP1_HUMAN	SwissProt_2018_01.fasta	21056.9	6	7	9	0.000733	0.476	APVAGTCYQAEWDDYVPK	R	L	0.997	49.9	25	16.1	49.9	0	1	0	0	2	2069.93	4071.73	593537	162	179
Dermis	Buttock	20180601_SherrattM_MO_21.raw (Full_Skin_21)	Phosphatidylethanolamine-binding protein 1 OS=Homo sapiens GN=PEBP1 PE=1 SV=3	D9IAI1_HUMAN,PEBP1_HUMAN	SwissProt_2018_01.fasta	21056.9	6	7	9	0.000733	0.476	CDEPILSNR	K	S	0.977	33.8	28.3	15.5	33.4	0	1	0	0	2	1103.52	1141.08	2260660	133	141
Dermis	Buttock	20180601_SherrattM_MO_21.raw (Full_Skin_21)	Phosphatidylethanolamine-binding protein 1 OS=Homo sapiens GN=PEBP1 PE=1 SV=3	D9IAI1_HUMAN,PEBP1_HUMAN	SwissProt_2018_01.fasta	21056.9	6	7	9	0.000733	0.476	GNDISSGTVLSDYVGSGPPK	K	G	0.997	143	28.9	21.9	143	0	2	0	0	2	1949.95	3596.59	13122400	94	113
Dermis	Buttock	20180601_SherrattM_MO_21.raw (Full_Skin_21)	Phosphatidylethanolamine-binding protein 1 OS=Homo sapiens GN=PEBP1 PE=1 SV=3	D9IAI1_HUMAN,PEBP1_HUMAN	SwissProt_2018_01.fasta	21056.9	6	7	9	0.000733	0.476	LYTLVLTDPDAPSR	K	K	0.997	72.1	29.8	17.5	72.1	0	2	0	0	2	1560.83	3779.96	26213500	63	76
Dermis	Buttock	20180601_SherrattM_MO_21.raw (Full_Skin_21)	Phosphatidylethanolamine-binding protein 1 OS=Homo sapiens GN=PEBP1 PE=1 SV=3	D9IAI1_HUMAN,PEBP1_HUMAN	SwissProt_2018_01.fasta	21056.9	6	7	9	0.000733	0.476	NRPTSISWDGLDSGK	K	L	0.997	73.7	29.4	17.6	73.7	0	1	1	0	2	1632.8	2282.3	14806600	48	62
Dermis	Buttock	20180601_SherrattM_MO_21.raw (Full_Skin_21)	Phosphatidylethanolamine-binding protein 1 OS=Homo sapiens GN=PEBP1 PE=1 SV=3	D9IAI1_HUMAN,PEBP1_HUMAN	SwissProt_2018_01.fasta	21056.9	6	7	9	0.000733	0.476	YVWLVYEQDRPLK	R	C	0.961	30.4	28.7	14.9	30.4	0	0	1	0	2	1708.91	3646.33	2294430	120	132
Dermis	Buttock	20180601_SherrattM_MO_21.raw (Full_Skin_21)	ATP-dependent RNA helicase DDX1 OS=Homo sapiens GN=DDX1 PE=1 SV=2	A0A087X2G1_HUMAN,A3RJH1_HUMAN,DDX1_HUMAN,F1T0B3_HUMAN	SwissProt_2018_01.fasta	82433.2	2	2	2	0.000163	0.0365	ELLIIGGVAAR	R	D	0.997	37.3	25	17.6	35	0	1	0	0	2	1111.68	3467.96	1401580	320	330
Dermis	Buttock	20180601_SherrattM_MO_21.raw (Full_Skin_21)	ATP-dependent RNA helicase DDX1 OS=Homo sapiens GN=DDX1 PE=1 SV=2	A0A087X2G1_HUMAN,A3RJH1_HUMAN,DDX1_HUMAN,F1T0B3_HUMAN	SwissProt_2018_01.fasta	82433.2	2	2	2	0.000163	0.0365	GSAFAIGSDGLCCQSR	R	E	0.997	52.5	25	16.3	52.5	0	1	0	0	2	1685.74	2698.98	1011230	99	114
Dermis	Buttock	20180601_SherrattM_MO_21.raw (Full_Skin_21)	Apolipoprotein E OS=Homo sapiens GN=APOE PE=1 SV=1	A0A0S2Z3D5_HUMAN,APOE_HUMAN	SwissProt_2018_01.fasta	36153.5	11	13	13	0.00106	0.426	AATVGSLAGQPLQER	R	A	0.997	90.3	28.5	18.9	90.1	0	1	0	0	2	1497.8	2033.19	6331690	210	224
Dermis	Buttock	20180601_SherrattM_MO_21.raw (Full_Skin_21)	Apolipoprotein E OS=Homo sapiens GN=APOE PE=1 SV=1	A0A0S2Z3D5_HUMAN,APOE_HUMAN	SwissProt_2018_01.fasta	36153.5	11	13	13	0.00106	0.426	AKLEEQAQQIR	R	L	0.997	57.3	28.5	23.3	50.6	0	1	0	0	2	1313.72	904.327	5364160	259	269
Dermis	Buttock	20180601_SherrattM_MO_21.raw (Full_Skin_21)	Apolipoprotein E OS=Homo sapiens GN=APOE PE=1 SV=1	A0A0S2Z3D5_HUMAN,APOE_HUMAN	SwissProt_2018_01.fasta	36153.5	11	13	13	0.00106	0.426	ALMDETMK	R	E	0.99	52	26.3	16.3	52	0	1	0	0	2	938.432	1335.26	3772770	80	87
Dermis	Buttock	20180601_SherrattM_MO_21.raw (Full_Skin_21)	Apolipoprotein E OS=Homo sapiens GN=APOE PE=1 SV=1	A0A0S2Z3D5_HUMAN,APOE_HUMAN	SwissProt_2018_01.fasta	36153.5	11	13	13	0.00106	0.426	DRLDEVKEQVAEVR	R	A	0.997	73.7	29.6	17.6	73.7	0	1	1	0	2	1685.88	2275.69	8055020	245	258
Dermis	Buttock	20180601_SherrattM_MO_21.raw (Full_Skin_21)	Apolipoprotein E OS=Homo sapiens GN=APOE PE=1 SV=1	A0A0S2Z3D5_HUMAN,APOE_HUMAN	SwissProt_2018_01.fasta	36153.5	11	13	13	0.00106	0.426	LDEVKEQVAEVR	R	A	0.997	87.7	29.2	20.8	85.4	0	1	1	0	2	1414.75	1220.4	3991740	247	258
Dermis	Buttock	20180601_SherrattM_MO_21.raw (Full_Skin_21)	Apolipoprotein E OS=Homo sapiens GN=APOE PE=1 SV=1	A0A0S2Z3D5_HUMAN,APOE_HUMAN	SwissProt_2018_01.fasta	36153.5	11	13	13	0.00106	0.426	LGADMEDVCGR	R	L	0.997	70.6	25	17.4	70.6	0	1	0	0	2	1222.52	1627.4	2986270	122	132
Dermis	Buttock	20180601_SherrattM_MO_21.raw (Full_Skin_21)	Apolipoprotein E OS=Homo sapiens GN=APOE PE=1 SV=1	A0A0S2Z3D5_HUMAN,APOE_HUMAN	SwissProt_2018_01.fasta	36153.5	11	13	13	0.00106	0.426	LGPLVEQGR	R	V	0.966	27.5	25	14.7	27.5	0	1	0	0	2	968.553	1273.51	8477640	199	207
Dermis	Buttock	20180601_SherrattM_MO_21.raw (Full_Skin_21)	Apolipoprotein E OS=Homo sapiens GN=APOE PE=1 SV=1	A0A0S2Z3D5_HUMAN,APOE_HUMAN	SwissProt_2018_01.fasta	36153.5	11	13	13	0.00106	0.426	SELEEQLTPVAEETR	K	A	0.997	65.2	28.4	17.1	65.2	0	1	0	0	2	1730.84	2779.23	5890220	94	108
Dermis	Buttock	20180601_SherrattM_MO_21.raw (Full_Skin_21)	Apolipoprotein E OS=Homo sapiens GN=APOE PE=1 SV=1	A0A0S2Z3D5_HUMAN,APOE_HUMAN	SwissProt_2018_01.fasta	36153.5	11	13	13	0.00106	0.426	SWFEPLVEDMQR	K	Q	0.997	56.3	29.4	16.5	56.3	0	1	0	0	2	1536.72	4661.52	8980790	281	292
Dermis	Buttock	20180601_SherrattM_MO_21.raw (Full_Skin_21)	Apolipoprotein E OS=Homo sapiens GN=APOE PE=1 SV=1	A0A0S2Z3D5_HUMAN,APOE_HUMAN	SwissProt_2018_01.fasta	36153.5	11	13	13	0.00106	0.426	VQAAVGTSAAPVPSDNH	K	-	0.997	48.5	29.3	16	48.5	0	1	0	0	2	1620.8	1257.75	7373910	301	317
Dermis	Buttock	20180601_SherrattM_MO_21.raw (Full_Skin_21)	Apolipoprotein E OS=Homo sapiens GN=APOE PE=1 SV=1	A0A0S2Z3D5_HUMAN,APOE_HUMAN	SwissProt_2018_01.fasta	36153.5	11	13	13	0.00106	0.426	WVQTLSEQVQEELLSSQVTQELR	R	A	0.997	101	28	19.3	101	0	0	1	0	2	2730.39	4858.98	13824900	57	79
Dermis	Buttock	20180601_SherrattM_MO_21.raw (Full_Skin_21)	Selenium-binding protein 1 OS=Homo sapiens GN=SELENBP1 PE=1 SV=2	SBP1_HUMAN,V9HWG1_HUMAN	SwissProt_2018_01.fasta	52392	2	2	3	0.000244	0.0381	LVLPSLISSR	K	I	0.997	58.9	25.4	32.4	43.2	0	2	0	0	2	1084.67	3918.46	2881470	94	103
Dermis	Buttock	20180601_SherrattM_MO_21.raw (Full_Skin_21)	Selenium-binding protein 1 OS=Homo sapiens GN=SELENBP1 PE=1 SV=2	SBP1_HUMAN,V9HWG1_HUMAN	SwissProt_2018_01.fasta	52392	2	2	3	0.000244	0.0381	QFYPDLIR	K	E	0.99	39.4	28.8	15.5	39.4	0	1	0	0	2	1051.56	3267.88	2860430	412	419
Dermis	Buttock	20180601_SherrattM_MO_21.raw (Full_Skin_21)	Fibroleukin OS=Homo sapiens GN=FGL2 PE=1 SV=1	A4D1B8_HUMAN,FGL2_HUMAN	SwissProt_2018_01.fasta	50229.6	2	2	2	0.000163	0.0478	EEINVLHGR	K	L	0.997	45.2	27.1	15.8	45.2	0	1	0	0	2	1066.56	1062.82	2258630	149	157
Dermis	Buttock	20180601_SherrattM_MO_21.raw (Full_Skin_21)	Fibroleukin OS=Homo sapiens GN=FGL2 PE=1 SV=1	A4D1B8_HUMAN,FGL2_HUMAN	SwissProt_2018_01.fasta	50229.6	2	2	2	0.000163	0.0478	IEEVFKEVQNLK	R	E	0.997	57.1	28.1	16.6	57.1	0	1	0	0	2	1475.81	2954.47	1432470	75	86
Dermis	Buttock	20180601_SherrattM_MO_21.raw (Full_Skin_21)	Collagen, type I, alpha 1, isoform CRA_a OS=Homo sapiens GN=COL1A1 PE=4 SV=1	D3DTX7_HUMAN		0	2	4	8	0.000651	0	GETGPAGPAGPVGPVGAR	?	?	0.997	93.3	31.7	18.8	93.3	0	4	1	0	2	1546.8	1481.86	384726000	0	0
Dermis	Buttock	20180601_SherrattM_MO_21.raw (Full_Skin_21)	Collagen, type I, alpha 1, isoform CRA_a OS=Homo sapiens GN=COL1A1 PE=4 SV=1	D3DTX7_HUMAN		0	2	4	8	0.000651	0	SGDRGETGPAGPAGPVGPVGAR	?	?	0.997	71.6	29.2	17.5	71.6	0	2	1	0	2	1961.98	1185.9	27420800	0	0
Dermis	Buttock	20180601_SherrattM_MO_21.raw (Full_Skin_21)	Catenin alpha-1 OS=Homo sapiens GN=CTNNA1 PE=1 SV=1	CTNA1_HUMAN	SwissProt_2018_01.fasta	100073	2	2	2	0.000163	0.0375	LLILADMADVYK	R	L	0.997	44.1	27.7	16.4	43.5	0	1	0	0	2	1364.75	4654.93	2412210	138	149
Dermis	Buttock	20180601_SherrattM_MO_21.raw (Full_Skin_21)	Catenin alpha-1 OS=Homo sapiens GN=CTNNA1 PE=1 SV=1	CTNA1_HUMAN	SwissProt_2018_01.fasta	100073	2	2	2	0.000163	0.0375	SKLDAEVSKWDDSGNDIIVLAK	K	Q	0.997	51.7	28.6	16.2	51.7	0	0	1	0	2	2403.24	4031.67	808357	696	717
Dermis	Buttock	20180601_SherrattM_MO_21.raw (Full_Skin_21)	Laminin subunit beta-2 OS=Homo sapiens GN=LAMB2 PE=1 SV=2	A0A024R319_HUMAN,LAMB2_HUMAN	SwissProt_2018_01.fasta	195976	28	30	33	0.00269	0.211	AAQLDGLEAR	K	M	0.997	57.2	28.8	40.9	32.9	0	1	0	0	2	1043.55	1336.15	4651460	1770	1779
Dermis	Buttock	20180601_SherrattM_MO_21.raw (Full_Skin_21)	Laminin subunit beta-2 OS=Homo sapiens GN=LAMB2 PE=1 SV=2	A0A024R319_HUMAN,LAMB2_HUMAN	SwissProt_2018_01.fasta	195976	28	30	33	0.00269	0.211	AEQLRDEAR	R	D	0.976	28.3	28.7	32	11.1	0	1	0	0	2	1087.55	701.452	1088180	1731	1739
Dermis	Buttock	20180601_SherrattM_MO_21.raw (Full_Skin_21)	Laminin subunit beta-2 OS=Homo sapiens GN=LAMB2 PE=1 SV=2	A0A024R319_HUMAN,LAMB2_HUMAN	SwissProt_2018_01.fasta	195976	28	30	33	0.00269	0.211	AETVQAALEEAQR	K	A	0.993	51.6	28.5	16.2	51.6	0	0	1	0	2	1415.71	2461.65	3798840	1604	1616
Dermis	Buttock	20180601_SherrattM_MO_21.raw (Full_Skin_21)	Laminin subunit beta-2 OS=Homo sapiens GN=LAMB2 PE=1 SV=2	A0A024R319_HUMAN,LAMB2_HUMAN	SwissProt_2018_01.fasta	195976	28	30	33	0.00269	0.211	AGNSLAASTAEETAGSAQGR	R	A	0.997	92.2	27.3	18.8	92.2	0	1	0	0	2	1848.87	1417.39	1785910	1675	1694
Dermis	Buttock	20180601_SherrattM_MO_21.raw (Full_Skin_21)	Laminin subunit beta-2 OS=Homo sapiens GN=LAMB2 PE=1 SV=2	A0A024R319_HUMAN,LAMB2_HUMAN	SwissProt_2018_01.fasta	195976	28	30	33	0.00269	0.211	AMDYDLLLR	K	L	0.997	53.8	28.8	26	44.2	0	2	0	0	2	1109.57	4042.37	1784270	618	626
Dermis	Buttock	20180601_SherrattM_MO_21.raw (Full_Skin_21)	Laminin subunit beta-2 OS=Homo sapiens GN=LAMB2 PE=1 SV=2	A0A024R319_HUMAN,LAMB2_HUMAN	SwissProt_2018_01.fasta	195976	28	30	33	0.00269	0.211	AQELQQTGVLGAFESSFWHMQEK	R	L	0.997	72.8	27.9	17.5	72.8	0	0	1	0	2	2651.26	4889.34	5599710	1215	1237
Dermis	Buttock	20180601_SherrattM_MO_21.raw (Full_Skin_21)	Laminin subunit beta-2 OS=Homo sapiens GN=LAMB2 PE=1 SV=2	A0A024R319_HUMAN,LAMB2_HUMAN	SwissProt_2018_01.fasta	195976	28	30	33	0.00269	0.211	CDSHDDPALGLVSGQCR	R	C	0.955	25.6	25	14.6	25.6	0	0	1	0	2	1886.81	2287.96	2815820	423	439
Dermis	Buttock	20180601_SherrattM_MO_21.raw (Full_Skin_21)	Laminin subunit beta-2 OS=Homo sapiens GN=LAMB2 PE=1 SV=2	A0A024R319_HUMAN,LAMB2_HUMAN	SwissProt_2018_01.fasta	195976	28	30	33	0.00269	0.211	DGFFGLSISDR	R	L	0.997	57.6	26.7	17.5	56.7	0	1	0	0	2	1213.58	4561.37	6397200	454	464
Dermis	Buttock	20180601_SherrattM_MO_21.raw (Full_Skin_21)	Laminin subunit beta-2 OS=Homo sapiens GN=LAMB2 PE=1 SV=2	A0A024R319_HUMAN,LAMB2_HUMAN	SwissProt_2018_01.fasta	195976	28	30	33	0.00269	0.211	DLLQAAQDK	R	L	0.997	38.5	27.7	15.4	38.5	0	1	0	0	2	1001.53	1628.75	3198610	1740	1748
Dermis	Buttock	20180601_SherrattM_MO_21.raw (Full_Skin_21)	Laminin subunit beta-2 OS=Homo sapiens GN=LAMB2 PE=1 SV=2	A0A024R319_HUMAN,LAMB2_HUMAN	SwissProt_2018_01.fasta	195976	28	30	33	0.00269	0.211	DTEQTLYQVQER	R	M	0.997	70.8	27.9	17.4	70.8	0	1	0	0	2	1509.72	1941.09	4527940	1634	1645
Dermis	Buttock	20180601_SherrattM_MO_21.raw (Full_Skin_21)	Laminin subunit beta-2 OS=Homo sapiens GN=LAMB2 PE=1 SV=2	A0A024R319_HUMAN,LAMB2_HUMAN	SwissProt_2018_01.fasta	195976	28	30	33	0.00269	0.211	GQVLDVVER	R	L	0.997	46.5	29.3	22.5	39.9	0	1	0	0	2	1014.56	1786.73	3223280	576	584
Dermis	Buttock	20180601_SherrattM_MO_21.raw (Full_Skin_21)	Laminin subunit beta-2 OS=Homo sapiens GN=LAMB2 PE=1 SV=2	A0A024R319_HUMAN,LAMB2_HUMAN	SwissProt_2018_01.fasta	195976	28	30	33	0.00269	0.211	GSCYPATGDLLVGR	R	A	0.997	45.4	28.5	15.8	45.4	0	1	0	0	2	1465.71	2863.96	6814290	45	58
Dermis	Buttock	20180601_SherrattM_MO_21.raw (Full_Skin_21)	Laminin subunit beta-2 OS=Homo sapiens GN=LAMB2 PE=1 SV=2	A0A024R319_HUMAN,LAMB2_HUMAN	SwissProt_2018_01.fasta	195976	28	30	33	0.00269	0.211	HRTEALMDAQKEDFNSK	R	H	0.982	46.5	28.6	15.9	46.5	0	0	0	1	2	2019.96	988.761	4245650	1366	1382
Dermis	Buttock	20180601_SherrattM_MO_21.raw (Full_Skin_21)	Laminin subunit beta-2 OS=Homo sapiens GN=LAMB2 PE=1 SV=2	A0A024R319_HUMAN,LAMB2_HUMAN	SwissProt_2018_01.fasta	195976	28	30	33	0.00269	0.211	HSNFLGAYDSIR	K	H	0.969	31.7	29.2	15	31.7	0	0	1	0	2	1379.67	2408.65	2650970	1323	1334
Dermis	Buttock	20180601_SherrattM_MO_21.raw (Full_Skin_21)	Laminin subunit beta-2 OS=Homo sapiens GN=LAMB2 PE=1 SV=2	A0A024R319_HUMAN,LAMB2_HUMAN	SwissProt_2018_01.fasta	195976	28	30	33	0.00269	0.211	LGIVQGIVGAR	K	N	0.997	61.8	25	20.3	58.3	0	1	0	0	2	1082.67	2972.16	5872940	1238	1248
Dermis	Buttock	20180601_SherrattM_MO_21.raw (Full_Skin_21)	Laminin subunit beta-2 OS=Homo sapiens GN=LAMB2 PE=1 SV=2	A0A024R319_HUMAN,LAMB2_HUMAN	SwissProt_2018_01.fasta	195976	28	30	33	0.00269	0.211	LHTLGDNLLDPR	R	R	0.996	54.5	28.4	29.1	41.8	0	0	2	0	2	1363.73	2561.05	3242280	252	263
Dermis	Buttock	20180601_SherrattM_MO_21.raw (Full_Skin_21)	Laminin subunit beta-2 OS=Homo sapiens GN=LAMB2 PE=1 SV=2	A0A024R319_HUMAN,LAMB2_HUMAN	SwissProt_2018_01.fasta	195976	28	30	33	0.00269	0.211	LQEGQTLEFLVASVPK	R	A	0.997	85.3	27.5	18.3	85.3	0	1	0	0	2	1758.96	4730.88	6784020	602	617
Dermis	Buttock	20180601_SherrattM_MO_21.raw (Full_Skin_21)	Laminin subunit beta-2 OS=Homo sapiens GN=LAMB2 PE=1 SV=2	A0A024R319_HUMAN,LAMB2_HUMAN	SwissProt_2018_01.fasta	195976	28	30	33	0.00269	0.211	LQELEGTYEENER	R	A	0.997	76.4	26.7	17.8	76.4	0	1	0	0	2	1609.73	1696	4166890	1752	1764
Dermis	Buttock	20180601_SherrattM_MO_21.raw (Full_Skin_21)	Laminin subunit beta-2 OS=Homo sapiens GN=LAMB2 PE=1 SV=2	A0A024R319_HUMAN,LAMB2_HUMAN	SwissProt_2018_01.fasta	195976	28	30	33	0.00269	0.211	LQELEGTYEENERALESK	R	A	0.997	54.8	28.1	16.4	54.8	0	0	1	0	2	2138.02	2535.78	3988310	1752	1769
Dermis	Buttock	20180601_SherrattM_MO_21.raw (Full_Skin_21)	Laminin subunit beta-2 OS=Homo sapiens GN=LAMB2 PE=1 SV=2	A0A024R319_HUMAN,LAMB2_HUMAN	SwissProt_2018_01.fasta	195976	28	30	33	0.00269	0.211	LVTPGETPSWTGSGFVR	R	L	0.997	59.1	29.7	16.7	59.1	0	2	0	0	2	1790.91	3796.64	3908620	585	601
Dermis	Buttock	20180601_SherrattM_MO_21.raw (Full_Skin_21)	Laminin subunit beta-2 OS=Homo sapiens GN=LAMB2 PE=1 SV=2	A0A024R319_HUMAN,LAMB2_HUMAN	SwissProt_2018_01.fasta	195976	28	30	33	0.00269	0.211	QLDALLEALK	R	L	0.997	57.4	28.4	24.7	49.3	0	1	0	0	2	1113.65	4471.79	5200680	1662	1671
Dermis	Buttock	20180601_SherrattM_MO_21.raw (Full_Skin_21)	Laminin subunit beta-2 OS=Homo sapiens GN=LAMB2 PE=1 SV=2	A0A024R319_HUMAN,LAMB2_HUMAN	SwissProt_2018_01.fasta	195976	28	30	33	0.00269	0.211	QLDQHLDLLK	R	H	0.997	46.1	27.4	26	36	0	1	0	0	2	1222.68	2283.71	4204250	1313	1322
Dermis	Buttock	20180601_SherrattM_MO_21.raw (Full_Skin_21)	Laminin subunit beta-2 OS=Homo sapiens GN=LAMB2 PE=1 SV=2	A0A024R319_HUMAN,LAMB2_HUMAN	SwissProt_2018_01.fasta	195976	28	30	33	0.00269	0.211	SLADVDAILAR	R	T	0.997	68.5	29.9	17.3	68.5	0	1	0	0	2	1143.64	3948.09	4866910	1565	1575
Dermis	Buttock	20180601_SherrattM_MO_21.raw (Full_Skin_21)	Laminin subunit beta-2 OS=Homo sapiens GN=LAMB2 PE=1 SV=2	A0A024R319_HUMAN,LAMB2_HUMAN	SwissProt_2018_01.fasta	195976	28	30	33	0.00269	0.211	TCSECQELHWGDPGLQCHACDCDSR	R	G	0.993	33.5	25	15.1	33.5	0	0	1	1	2	3078.17	2273.67	15444800	1124	1148
Dermis	Buttock	20180601_SherrattM_MO_21.raw (Full_Skin_21)	Laminin subunit beta-2 OS=Homo sapiens GN=LAMB2 PE=1 SV=2	A0A024R319_HUMAN,LAMB2_HUMAN	SwissProt_2018_01.fasta	195976	28	30	33	0.00269	0.211	VLELSIPASAEQIQHLAGAIAER	R	V	0.997	100	26	19.3	100	0	1	1	0	2	2416.32	4844.07	17553500	1540	1562
Dermis	Buttock	20180601_SherrattM_MO_21.raw (Full_Skin_21)	Laminin subunit beta-2 OS=Homo sapiens GN=LAMB2 PE=1 SV=2	A0A024R319_HUMAN,LAMB2_HUMAN	SwissProt_2018_01.fasta	195976	28	30	33	0.00269	0.211	VLVLEMFSGGDAAALER	R	Q	0.997	94.9	30	18.9	94.9	0	1	0	0	2	1777.92	4782.81	4970780	724	740
Dermis	Buttock	20180601_SherrattM_MO_21.raw (Full_Skin_21)	Laminin subunit beta-2 OS=Homo sapiens GN=LAMB2 PE=1 SV=2	A0A024R319_HUMAN,LAMB2_HUMAN	SwissProt_2018_01.fasta	195976	28	30	33	0.00269	0.211	VVQDLAAR	R	T	0.99	50.5	27.8	22.7	44	0	1	0	0	2	871.5	873.268	7004930	1200	1207
Dermis	Buttock	20180601_SherrattM_MO_21.raw (Full_Skin_21)	Laminin subunit beta-2 OS=Homo sapiens GN=LAMB2 PE=1 SV=2	A0A024R319_HUMAN,LAMB2_HUMAN	SwissProt_2018_01.fasta	195976	28	30	33	0.00269	0.211	YLIFPNPVCLEPGISYK	R	L	0.997	58.6	27.8	16.7	58.6	0	1	0	0	2	2010.04	4830.02	5718530	674	690
Dermis	Buttock	20180601_SherrattM_MO_21.raw (Full_Skin_21)	Capping protein (Actin filament) muscle Z-line, beta, isoform CRA_a OS=Homo sapiens GN=CAPZB PE=1 SV=1	B1AK87_HUMAN,B1AK88_HUMAN,B2R7T8_HUMAN,B4DWA6_HUMAN		0	8	9	9	0.000733	0	DYLLCDYNR	?	?	0.993	31.6	25	15	31.6	0	1	0	0	2	1231.54	2748.13	1617080	0	0
Dermis	Buttock	20180601_SherrattM_MO_21.raw (Full_Skin_21)	Capping protein (Actin filament) muscle Z-line, beta, isoform CRA_a OS=Homo sapiens GN=CAPZB PE=1 SV=1	B1AK87_HUMAN,B1AK88_HUMAN,B2R7T8_HUMAN,B4DWA6_HUMAN		0	8	9	9	0.000733	0	GCWDSIHVVEVQEK	?	?	0.997	97.8	27.5	19.1	97.8	0	1	1	0	2	1685.8	2811.94	8721970	0	0
Dermis	Buttock	20180601_SherrattM_MO_21.raw (Full_Skin_21)	Capping protein (Actin filament) muscle Z-line, beta, isoform CRA_a OS=Homo sapiens GN=CAPZB PE=1 SV=1	B1AK87_HUMAN,B1AK88_HUMAN,B2R7T8_HUMAN,B4DWA6_HUMAN		0	8	9	9	0.000733	0	KLEVEANNAFDQYR	?	?	0.997	48.8	29.4	16	48.8	0	0	1	0	2	1696.83	2265.07	1358980	0	0
Dermis	Buttock	20180601_SherrattM_MO_21.raw (Full_Skin_21)	Capping protein (Actin filament) muscle Z-line, beta, isoform CRA_a OS=Homo sapiens GN=CAPZB PE=1 SV=1	B1AK87_HUMAN,B1AK88_HUMAN,B2R7T8_HUMAN,B4DWA6_HUMAN		0	8	9	9	0.000733	0	NDLVEALKR	?	?	0.996	34.5	29.2	15.2	34.5	0	1	0	0	2	1057.6	1501.97	4136520	0	0
Dermis	Buttock	20180601_SherrattM_MO_21.raw (Full_Skin_21)	Capping protein (Actin filament) muscle Z-line, beta, isoform CRA_a OS=Homo sapiens GN=CAPZB PE=1 SV=1	B1AK87_HUMAN,B1AK88_HUMAN,B2R7T8_HUMAN,B4DWA6_HUMAN		0	8	9	9	0.000733	0	QMEKDETVSDCSPHIANIGR	?	?	0.996	57.3	34.6	16.6	57.3	0	0	1	0	2	2287.04	1554.67	3328420	0	0
Dermis	Buttock	20180601_SherrattM_MO_21.raw (Full_Skin_21)	Capping protein (Actin filament) muscle Z-line, beta, isoform CRA_a OS=Homo sapiens GN=CAPZB PE=1 SV=1	B1AK87_HUMAN,B1AK88_HUMAN,B2R7T8_HUMAN,B4DWA6_HUMAN		0	8	9	9	0.000733	0	SGSGTMNLGGSLTR	?	?	0.997	72.2	27.4	17.5	72.2	0	1	0	0	2	1337.65	1795.25	3914410	0	0
Dermis	Buttock	20180601_SherrattM_MO_21.raw (Full_Skin_21)	Capping protein (Actin filament) muscle Z-line, beta, isoform CRA_a OS=Homo sapiens GN=CAPZB PE=1 SV=1	B1AK87_HUMAN,B1AK88_HUMAN,B2R7T8_HUMAN,B4DWA6_HUMAN		0	8	9	9	0.000733	0	STLNEIYFGK	?	?	0.997	64	28.5	17	64	0	1	0	0	2	1171.6	2895.21	3074590	0	0
Dermis	Buttock	20180601_SherrattM_MO_21.raw (Full_Skin_21)	Capping protein (Actin filament) muscle Z-line, beta, isoform CRA_a OS=Homo sapiens GN=CAPZB PE=1 SV=1	B1AK87_HUMAN,B1AK88_HUMAN,B2R7T8_HUMAN,B4DWA6_HUMAN		0	8	9	9	0.000733	0	YDPPLEDGAMPSAR	?	?	0.997	41.8	25	15.6	41.8	0	1	0	0	2	1518.69	2435.02	2512530	0	0
Dermis	Buttock	20180601_SherrattM_MO_21.raw (Full_Skin_21)	Spectrin beta chain, non-erythrocytic 1 OS=Homo sapiens GN=SPTBN1 PE=1 SV=2	B2ZZ89_HUMAN,SPTB2_HUMAN	SwissProt_2018_01.fasta	274613	40	43	44	0.00358	0.222	AFEDEMSGR	R	S	0.997	46.7	25	15.9	46.7	0	1	0	0	2	1041.43	1251.69	5618710	682	690
Dermis	Buttock	20180601_SherrattM_MO_21.raw (Full_Skin_21)	Spectrin beta chain, non-erythrocytic 1 OS=Homo sapiens GN=SPTBN1 PE=1 SV=2	B2ZZ89_HUMAN,SPTB2_HUMAN	SwissProt_2018_01.fasta	274613	40	43	44	0.00358	0.222	AKDEQSAVSMLK	K	K	0.997	71.4	33.2	17.6	71.2	0	1	0	0	2	1306.67	1137.64	1461990	1621	1632
Dermis	Buttock	20180601_SherrattM_MO_21.raw (Full_Skin_21)	Spectrin beta chain, non-erythrocytic 1 OS=Homo sapiens GN=SPTBN1 PE=1 SV=2	B2ZZ89_HUMAN,SPTB2_HUMAN	SwissProt_2018_01.fasta	274613	40	43	44	0.00358	0.222	ALVADSHPESER	R	I	0.997	68.2	28.2	17.3	68.2	0	1	1	0	2	1310.63	784.972	5319430	1657	1668
Dermis	Buttock	20180601_SherrattM_MO_21.raw (Full_Skin_21)	Spectrin beta chain, non-erythrocytic 1 OS=Homo sapiens GN=SPTBN1 PE=1 SV=2	B2ZZ89_HUMAN,SPTB2_HUMAN	SwissProt_2018_01.fasta	274613	40	43	44	0.00358	0.222	DASVAEAWLLGQEPYLSSR	R	E	0.997	106	29	19.7	106	0	1	0	0	2	2092.03	4861.71	4511830	2025	2043
Dermis	Buttock	20180601_SherrattM_MO_21.raw (Full_Skin_21)	Spectrin beta chain, non-erythrocytic 1 OS=Homo sapiens GN=SPTBN1 PE=1 SV=2	B2ZZ89_HUMAN,SPTB2_HUMAN	SwissProt_2018_01.fasta	274613	40	43	44	0.00358	0.222	DLDDFQSWLSR	R	T	0.997	57.2	33.8	21.7	52	0	1	0	0	2	1381.64	4728.18	5220900	1070	1080
Dermis	Buttock	20180601_SherrattM_MO_21.raw (Full_Skin_21)	Spectrin beta chain, non-erythrocytic 1 OS=Homo sapiens GN=SPTBN1 PE=1 SV=2	B2ZZ89_HUMAN,SPTB2_HUMAN	SwissProt_2018_01.fasta	274613	40	43	44	0.00358	0.222	DQNTVETLQR	R	M	0.986	31	29.6	14.9	31	0	1	0	0	2	1203.6	1036.99	1099200	1835	1844
Dermis	Buttock	20180601_SherrattM_MO_21.raw (Full_Skin_21)	Spectrin beta chain, non-erythrocytic 1 OS=Homo sapiens GN=SPTBN1 PE=1 SV=2	B2ZZ89_HUMAN,SPTB2_HUMAN	SwissProt_2018_01.fasta	274613	40	43	44	0.00358	0.222	EAVCEVALDYK	K	K	0.997	80.3	30.6	18	80.3	0	1	0	0	2	1296.61	2396.65	2331070	2259	2269
Dermis	Buttock	20180601_SherrattM_MO_21.raw (Full_Skin_21)	Spectrin beta chain, non-erythrocytic 1 OS=Homo sapiens GN=SPTBN1 PE=1 SV=2	B2ZZ89_HUMAN,SPTB2_HUMAN	SwissProt_2018_01.fasta	274613	40	43	44	0.00358	0.222	EIGQSVDEVEK	R	L	0.996	33.7	28.8	19.5	29.3	0	1	0	0	2	1232.6	1160.1	6162490	2044	2054
Dermis	Buttock	20180601_SherrattM_MO_21.raw (Full_Skin_21)	Spectrin beta chain, non-erythrocytic 1 OS=Homo sapiens GN=SPTBN1 PE=1 SV=2	B2ZZ89_HUMAN,SPTB2_HUMAN	SwissProt_2018_01.fasta	274613	40	43	44	0.00358	0.222	EIHQFNRDVEDEILWVGER	K	M	0.974	41.2	28.9	15.6	41.2	0	0	0	1	2	2384.16	4291.41	4482430	1486	1504
Dermis	Buttock	20180601_SherrattM_MO_21.raw (Full_Skin_21)	Spectrin beta chain, non-erythrocytic 1 OS=Homo sapiens GN=SPTBN1 PE=1 SV=2	B2ZZ89_HUMAN,SPTB2_HUMAN	SwissProt_2018_01.fasta	274613	40	43	44	0.00358	0.222	ELEAENYHDIKR	R	I	0.994	52.4	27.9	16.3	52.4	0	0	1	0	2	1516.74	929.642	3755610	487	498
Dermis	Buttock	20180601_SherrattM_MO_21.raw (Full_Skin_21)	Spectrin beta chain, non-erythrocytic 1 OS=Homo sapiens GN=SPTBN1 PE=1 SV=2	B2ZZ89_HUMAN,SPTB2_HUMAN	SwissProt_2018_01.fasta	274613	40	43	44	0.00358	0.222	ETWLSENQR	R	L	0.996	32.7	26.6	15	32.7	0	1	0	0	2	1162.55	1487.77	1707040	435	443
Dermis	Buttock	20180601_SherrattM_MO_21.raw (Full_Skin_21)	Spectrin beta chain, non-erythrocytic 1 OS=Homo sapiens GN=SPTBN1 PE=1 SV=2	B2ZZ89_HUMAN,SPTB2_HUMAN	SwissProt_2018_01.fasta	274613	40	43	44	0.00358	0.222	FATDGEGYKPCDPQVIR	K	D	0.997	39.1	27.8	15.4	39.1	0	1	0	0	2	1952.92	2097.26	1693880	594	610
Dermis	Buttock	20180601_SherrattM_MO_21.raw (Full_Skin_21)	Spectrin beta chain, non-erythrocytic 1 OS=Homo sapiens GN=SPTBN1 PE=1 SV=2	B2ZZ89_HUMAN,SPTB2_HUMAN	SwissProt_2018_01.fasta	274613	40	43	44	0.00358	0.222	FMELLEPLNER	K	K	0.997	46.2	29.8	20.7	41.3	0	1	0	0	2	1390.7	4401.89	8269810	1467	1477
Dermis	Buttock	20180601_SherrattM_MO_21.raw (Full_Skin_21)	Spectrin beta chain, non-erythrocytic 1 OS=Homo sapiens GN=SPTBN1 PE=1 SV=2	B2ZZ89_HUMAN,SPTB2_HUMAN	SwissProt_2018_01.fasta	274613	40	43	44	0.00358	0.222	HLLGVEDLLQK	K	H	0.997	61.5	27.5	20.8	57.5	0	1	0	0	2	1264.73	3535.09	4957730	559	569
Dermis	Buttock	20180601_SherrattM_MO_21.raw (Full_Skin_21)	Spectrin beta chain, non-erythrocytic 1 OS=Homo sapiens GN=SPTBN1 PE=1 SV=2	B2ZZ89_HUMAN,SPTB2_HUMAN	SwissProt_2018_01.fasta	274613	40	43	44	0.00358	0.222	HQAFMAELASNKEWLDKIEK	K	E	0.985	50.1	28.9	16.1	50.1	0	0	0	1	2	2388.2	3914.54	3792750	1316	1335
Dermis	Buttock	20180601_SherrattM_MO_21.raw (Full_Skin_21)	Spectrin beta chain, non-erythrocytic 1 OS=Homo sapiens GN=SPTBN1 PE=1 SV=2	B2ZZ89_HUMAN,SPTB2_HUMAN	SwissProt_2018_01.fasta	274613	40	43	44	0.00358	0.222	HQILEQAVEDYAETVHQLSK	K	T	0.997	99.8	29.2	19.2	99.8	0	0	1	0	2	2338.17	4514.2	9891670	1634	1653
Dermis	Buttock	20180601_SherrattM_MO_21.raw (Full_Skin_21)	Spectrin beta chain, non-erythrocytic 1 OS=Homo sapiens GN=SPTBN1 PE=1 SV=2	B2ZZ89_HUMAN,SPTB2_HUMAN	SwissProt_2018_01.fasta	274613	40	43	44	0.00358	0.222	ILSSDDYGKDLTSVMR	K	L	0.997	59.7	28.6	16.7	59.7	0	0	1	0	2	1799.88	3427.2	3735160	660	675
Dermis	Buttock	20180601_SherrattM_MO_21.raw (Full_Skin_21)	Spectrin beta chain, non-erythrocytic 1 OS=Homo sapiens GN=SPTBN1 PE=1 SV=2	B2ZZ89_HUMAN,SPTB2_HUMAN	SwissProt_2018_01.fasta	274613	40	43	44	0.00358	0.222	KHEAIETDIAAYEER	K	V	0.997	58.9	29	16.7	58.9	0	0	1	0	2	1774.86	1854.79	7196530	463	477
Dermis	Buttock	20180601_SherrattM_MO_21.raw (Full_Skin_21)	Spectrin beta chain, non-erythrocytic 1 OS=Homo sapiens GN=SPTBN1 PE=1 SV=2	B2ZZ89_HUMAN,SPTB2_HUMAN	SwissProt_2018_01.fasta	274613	40	43	44	0.00358	0.222	KKDALLSALSIQNYHLECNETK	R	S	0.997	85.3	28.7	18.3	85.3	0	0	1	0	2	2575.32	3367.8	919331	947	968
Dermis	Buttock	20180601_SherrattM_MO_21.raw (Full_Skin_21)	Spectrin beta chain, non-erythrocytic 1 OS=Homo sapiens GN=SPTBN1 PE=1 SV=2	B2ZZ89_HUMAN,SPTB2_HUMAN	SwissProt_2018_01.fasta	274613	40	43	44	0.00358	0.222	KLPEELGR	K	D	0.99	30	26.6	14.9	30	0	1	0	0	2	941.542	963.91	3677790	1827	1834
Dermis	Buttock	20180601_SherrattM_MO_21.raw (Full_Skin_21)	Spectrin beta chain, non-erythrocytic 1 OS=Homo sapiens GN=SPTBN1 PE=1 SV=2	B2ZZ89_HUMAN,SPTB2_HUMAN	SwissProt_2018_01.fasta	274613	40	43	44	0.00358	0.222	LLDPEDISVDHPDEK	K	S	0.997	54.9	29.2	16.4	54.9	0	1	1	0	2	1721.82	2620.26	4109130	250	264
Dermis	Buttock	20180601_SherrattM_MO_21.raw (Full_Skin_21)	Spectrin beta chain, non-erythrocytic 1 OS=Homo sapiens GN=SPTBN1 PE=1 SV=2	B2ZZ89_HUMAN,SPTB2_HUMAN	SwissProt_2018_01.fasta	274613	40	43	44	0.00358	0.222	LQAAYAGDKADDIQK	R	R	0.993	41.2	31.7	15.6	41.2	0	1	0	0	2	1606.81	1017.59	2860830	1870	1884
Dermis	Buttock	20180601_SherrattM_MO_21.raw (Full_Skin_21)	Spectrin beta chain, non-erythrocytic 1 OS=Homo sapiens GN=SPTBN1 PE=1 SV=2	B2ZZ89_HUMAN,SPTB2_HUMAN	SwissProt_2018_01.fasta	274613	40	43	44	0.00358	0.222	LQALDTGWNELHK	R	M	0.997	61.6	29.2	16.8	61.6	0	1	0	0	2	1524.78	2815.13	2506690	1144	1156
Dermis	Buttock	20180601_SherrattM_MO_21.raw (Full_Skin_21)	Spectrin beta chain, non-erythrocytic 1 OS=Homo sapiens GN=SPTBN1 PE=1 SV=2	B2ZZ89_HUMAN,SPTB2_HUMAN	SwissProt_2018_01.fasta	274613	40	43	44	0.00358	0.222	LTTLELLEVR	R	R	0.997	73.2	26.6	21.1	69.8	0	1	0	0	2	1186.7	4281.21	6277700	2079	2088
Dermis	Buttock	20180601_SherrattM_MO_21.raw (Full_Skin_21)	Spectrin beta chain, non-erythrocytic 1 OS=Homo sapiens GN=SPTBN1 PE=1 SV=2	B2ZZ89_HUMAN,SPTB2_HUMAN	SwissProt_2018_01.fasta	274613	40	43	44	0.00358	0.222	MHTTFEHDIQALGTQVR	R	Q	0.997	97.4	28.3	19.1	97.4	0	1	1	0	2	1983.97	2898.02	5330030	1845	1861
Dermis	Buttock	20180601_SherrattM_MO_21.raw (Full_Skin_21)	Spectrin beta chain, non-erythrocytic 1 OS=Homo sapiens GN=SPTBN1 PE=1 SV=2	B2ZZ89_HUMAN,SPTB2_HUMAN	SwissProt_2018_01.fasta	274613	40	43	44	0.00358	0.222	MLTAQDMSYDEAR	K	N	0.997	76.5	25	17.8	76.5	0	1	0	0	2	1530.66	2304.63	2351560	1295	1307
Dermis	Buttock	20180601_SherrattM_MO_21.raw (Full_Skin_21)	Spectrin beta chain, non-erythrocytic 1 OS=Homo sapiens GN=SPTBN1 PE=1 SV=2	B2ZZ89_HUMAN,SPTB2_HUMAN	SwissProt_2018_01.fasta	274613	40	43	44	0.00358	0.222	MWEVLESTTQTK	K	A	0.997	55	27.9	16.4	55	0	1	0	0	2	1452.7	3249.76	2568390	1361	1372
Dermis	Buttock	20180601_SherrattM_MO_21.raw (Full_Skin_21)	Spectrin beta chain, non-erythrocytic 1 OS=Homo sapiens GN=SPTBN1 PE=1 SV=2	B2ZZ89_HUMAN,SPTB2_HUMAN	SwissProt_2018_01.fasta	274613	40	43	44	0.00358	0.222	NDSFTTCIELGK	R	S	0.997	68.2	26.3	17.3	68.2	0	1	0	0	2	1384.64	2904.97	2254520	1964	1975
Dermis	Buttock	20180601_SherrattM_MO_21.raw (Full_Skin_21)	Spectrin beta chain, non-erythrocytic 1 OS=Homo sapiens GN=SPTBN1 PE=1 SV=2	B2ZZ89_HUMAN,SPTB2_HUMAN	SwissProt_2018_01.fasta	274613	40	43	44	0.00358	0.222	QLWGLLIEETEK	K	R	0.997	80.1	30.1	19.5	78.5	0	1	0	0	2	1458.78	4659.47	4682830	1572	1583
Dermis	Buttock	20180601_SherrattM_MO_21.raw (Full_Skin_21)	Spectrin beta chain, non-erythrocytic 1 OS=Homo sapiens GN=SPTBN1 PE=1 SV=2	B2ZZ89_HUMAN,SPTB2_HUMAN	SwissProt_2018_01.fasta	274613	40	43	44	0.00358	0.222	QLWGLLIEETEKR	K	H	0.996	46.3	28.4	19.6	42.6	0	0	1	0	2	1614.89	4389.88	6325330	1572	1584
Dermis	Buttock	20180601_SherrattM_MO_21.raw (Full_Skin_21)	Spectrin beta chain, non-erythrocytic 1 OS=Homo sapiens GN=SPTBN1 PE=1 SV=2	B2ZZ89_HUMAN,SPTB2_HUMAN	SwissProt_2018_01.fasta	274613	40	43	44	0.00358	0.222	QNLLSQSHAYQQFLR	R	D	0.997	47.8	30.4	16	47.8	0	0	1	0	2	1832.94	3346.11	5282360	1162	1176
Dermis	Buttock	20180601_SherrattM_MO_21.raw (Full_Skin_21)	Spectrin beta chain, non-erythrocytic 1 OS=Homo sapiens GN=SPTBN1 PE=1 SV=2	B2ZZ89_HUMAN,SPTB2_HUMAN	SwissProt_2018_01.fasta	274613	40	43	44	0.00358	0.222	SAATWDER	K	F	0.99	50.4	28	24.9	41.7	0	1	0	0	2	935.422	910.417	3344740	2065	2072
Dermis	Buttock	20180601_SherrattM_MO_21.raw (Full_Skin_21)	Spectrin beta chain, non-erythrocytic 1 OS=Homo sapiens GN=SPTBN1 PE=1 SV=2	B2ZZ89_HUMAN,SPTB2_HUMAN	SwissProt_2018_01.fasta	274613	40	43	44	0.00358	0.222	SGHFEQAIKEGEDMIAEEHFGSEK	R	I	0.984	58	25.5	16.6	58	0	0	0	1	2	2705.22	4223.63	4084870	691	714
Dermis	Buttock	20180601_SherrattM_MO_21.raw (Full_Skin_21)	Spectrin beta chain, non-erythrocytic 1 OS=Homo sapiens GN=SPTBN1 PE=1 SV=2	B2ZZ89_HUMAN,SPTB2_HUMAN	SwissProt_2018_01.fasta	274613	40	43	44	0.00358	0.222	TALPAQSAATLPAR	K	T	0.997	71.7	28.8	17.5	71.7	0	2	0	0	2	1367.76	1769.08	5708070	2178	2191
Dermis	Buttock	20180601_SherrattM_MO_21.raw (Full_Skin_21)	Spectrin beta chain, non-erythrocytic 1 OS=Homo sapiens GN=SPTBN1 PE=1 SV=2	B2ZZ89_HUMAN,SPTB2_HUMAN	SwissProt_2018_01.fasta	274613	40	43	44	0.00358	0.222	VAVVNQIAR	R	Q	0.981	29.3	25	14.8	29.3	0	1	0	0	2	969.584	1226.7	3169440	905	913
Dermis	Buttock	20180601_SherrattM_MO_21.raw (Full_Skin_21)	Spectrin beta chain, non-erythrocytic 1 OS=Homo sapiens GN=SPTBN1 PE=1 SV=2	B2ZZ89_HUMAN,SPTB2_HUMAN	SwissProt_2018_01.fasta	274613	40	43	44	0.00358	0.222	VHLENMGSHDIVDGNHR	R	L	0.965	30.4	27.6	14.9	30.4	0	0	1	0	2	1929.9	1100.64	4011330	128	144
Dermis	Buttock	20180601_SherrattM_MO_21.raw (Full_Skin_21)	Spectrin beta chain, non-erythrocytic 1 OS=Homo sapiens GN=SPTBN1 PE=1 SV=2	B2ZZ89_HUMAN,SPTB2_HUMAN	SwissProt_2018_01.fasta	274613	40	43	44	0.00358	0.222	VLDNAIETEK	K	M	0.997	40.2	29.9	15.5	40.2	0	1	0	0	2	1131.59	1201.68	4029930	293	302
Dermis	Buttock	20180601_SherrattM_MO_21.raw (Full_Skin_21)	Spectrin beta chain, non-erythrocytic 1 OS=Homo sapiens GN=SPTBN1 PE=1 SV=2	B2ZZ89_HUMAN,SPTB2_HUMAN	SwissProt_2018_01.fasta	274613	40	43	44	0.00358	0.222	VLVLSQDYGK	K	H	0.992	31.5	28.3	15	31.5	0	1	0	0	2	1121.62	2003.34	3309300	549	558
Dermis	Buttock	20180601_SherrattM_MO_21.raw (Full_Skin_21)	Spectrin beta chain, non-erythrocytic 1 OS=Homo sapiens GN=SPTBN1 PE=1 SV=2	B2ZZ89_HUMAN,SPTB2_HUMAN	SwissProt_2018_01.fasta	274613	40	43	44	0.00358	0.222	VQAVVAVAR	R	E	0.992	35.4	25	31.5	19.1	0	1	0	0	2	912.562	1042.04	6972790	478	486
Dermis	Buttock	20180601_SherrattM_MO_21.raw (Full_Skin_21)	Spectrin beta chain, non-erythrocytic 1 OS=Homo sapiens GN=SPTBN1 PE=1 SV=2	B2ZZ89_HUMAN,SPTB2_HUMAN	SwissProt_2018_01.fasta	274613	40	43	44	0.00358	0.222	WDVDDWDNENSSAR	R	L	0.997	72	25	17.5	72	0	1	0	0	2	1708.68	3382.7	1358320	25	38
Dermis	Buttock	20180601_SherrattM_MO_21.raw (Full_Skin_21)	Keratin, type I cytoskeletal 15 OS=Homo sapiens GN=KRT15 PE=1 SV=3	K1C15_HUMAN	SwissProt_2018_01.fasta	49212.9	10	10	11	0.000896	0.36	AGLENSLAETECR	K	Y	0.997	113	26.6	111	21.5	0	1	0	0	2	1449.66	1808.21	3210180	344	356
Dermis	Buttock	20180601_SherrattM_MO_21.raw (Full_Skin_21)	Keratin, type I cytoskeletal 15 OS=Homo sapiens GN=KRT15 PE=1 SV=3	K1C15_HUMAN	SwissProt_2018_01.fasta	49212.9	10	10	11	0.000896	0.36	EQYEAMAEK	R	N	0.997	35.5	25	15.2	35.5	0	1	0	0	2	1098.48	905.369	4720250	280	288
Dermis	Buttock	20180601_SherrattM_MO_21.raw (Full_Skin_21)	Keratin, type I cytoskeletal 15 OS=Homo sapiens GN=KRT15 PE=1 SV=3	K1C15_HUMAN	SwissProt_2018_01.fasta	49212.9	10	10	11	0.000896	0.36	GGSLLAGGGGFGGGSLSGGGGSR	R	S	0.997	75.9	29.9	17.7	75.9	0	1	0	0	2	1821.88	2979.47	9340680	20	42
Dermis	Buttock	20180601_SherrattM_MO_21.raw (Full_Skin_21)	Keratin, type I cytoskeletal 15 OS=Homo sapiens GN=KRT15 PE=1 SV=3	K1C15_HUMAN	SwissProt_2018_01.fasta	49212.9	10	10	11	0.000896	0.36	IMATTIDNSR	K	V	0.997	61.5	29.3	22.1	56.3	0	1	0	0	2	1121.56	1064.61	4793990	167	176
Dermis	Buttock	20180601_SherrattM_MO_21.raw (Full_Skin_21)	Keratin, type I cytoskeletal 15 OS=Homo sapiens GN=KRT15 PE=1 SV=3	K1C15_HUMAN	SwissProt_2018_01.fasta	49212.9	10	10	11	0.000896	0.36	LKYENELALR	R	Q	0.994	33.4	29	17.4	31.1	0	1	0	0	2	1248.69	1845.28	8507330	193	202
Dermis	Buttock	20180601_SherrattM_MO_21.raw (Full_Skin_21)	Keratin, type I cytoskeletal 15 OS=Homo sapiens GN=KRT15 PE=1 SV=3	K1C15_HUMAN	SwissProt_2018_01.fasta	49212.9	10	10	11	0.000896	0.36	QTPTSPECDYSQYFK	K	T	0.997	60	25	16.8	60	0	1	0	0	2	1850.79	3243.97	1481680	144	158
Dermis	Buttock	20180601_SherrattM_MO_21.raw (Full_Skin_21)	Keratin, type I cytoskeletal 15 OS=Homo sapiens GN=KRT15 PE=1 SV=3	K1C15_HUMAN	SwissProt_2018_01.fasta	49212.9	10	10	11	0.000896	0.36	TDLEMQIEGLNEELAYLKK	R	N	0.997	59.4	28.8	16.7	59.4	0	0	1	0	2	2237.14	4728.03	8264050	224	242
Dermis	Buttock	20180601_SherrattM_MO_21.raw (Full_Skin_21)	Keratin, type I cytoskeletal 15 OS=Homo sapiens GN=KRT15 PE=1 SV=3	K1C15_HUMAN	SwissProt_2018_01.fasta	49212.9	10	10	11	0.000896	0.36	TEELNKEVASNTEMIQTSK	K	T	0.997	68.9	31.3	17.3	68.9	0	0	1	0	2	2152.04	2059.65	7032680	301	319
Dermis	Buttock	20180601_SherrattM_MO_21.raw (Full_Skin_21)	Keratin, type I cytoskeletal 15 OS=Homo sapiens GN=KRT15 PE=1 SV=3	K1C15_HUMAN	SwissProt_2018_01.fasta	49212.9	10	10	11	0.000896	0.36	TIEELRDK	K	I	0.988	33.6	29.4	25.8	22.9	0	1	0	0	2	1003.54	822.588	5619550	159	166
Dermis	Buttock	20180601_SherrattM_MO_21.raw (Full_Skin_21)	Keratin, type I cytoskeletal 15 OS=Homo sapiens GN=KRT15 PE=1 SV=3	K1C15_HUMAN	SwissProt_2018_01.fasta	49212.9	10	10	11	0.000896	0.36	VILEIDNAR	R	L	0.997	58.5	29.1	23.2	52	0	2	0	0	2	1042.59	2063.89	8588750	177	185
Dermis	Buttock	20180601_SherrattM_MO_21.raw (Full_Skin_21)	Collagen alpha-1(XV) chain OS=Homo sapiens GN=COL15A1 PE=1 SV=2	A0A087X0K0_HUMAN,COFA1_HUMAN	SwissProt_2018_01.fasta	141722	3	3	4	0.000326	0.0267	DIMTDPSWPQK	R	V	0.997	40.5	27	22.1	33.9	0	1	0	0	2	1317.61	3050.55	1372180	1311	1321
Dermis	Buttock	20180601_SherrattM_MO_21.raw (Full_Skin_21)	Collagen alpha-1(XV) chain OS=Homo sapiens GN=COL15A1 PE=1 SV=2	A0A087X0K0_HUMAN,COFA1_HUMAN	SwissProt_2018_01.fasta	141722	3	3	4	0.000326	0.0267	TADTAVTGLASPLSTGK	R	I	0.997	45.8	29.1	15.9	45.8	0	1	0	0	2	1589.84	2746.55	6005270	1344	1360
Dermis	Buttock	20180601_SherrattM_MO_21.raw (Full_Skin_21)	Collagen alpha-1(XV) chain OS=Homo sapiens GN=COL15A1 PE=1 SV=2	A0A087X0K0_HUMAN,COFA1_HUMAN	SwissProt_2018_01.fasta	141722	3	3	4	0.000326	0.0267	YSLPIVNLK	R	G	0.988	34.9	25.3	15.2	34.9	0	2	0	0	2	1046.62	3725.45	2165800	1271	1279
Dermis	Buttock	20180601_SherrattM_MO_21.raw (Full_Skin_21)	Complement component C8 alpha chain OS=Homo sapiens GN=C8A PE=1 SV=2	CO8A_HUMAN	SwissProt_2018_01.fasta	65163.8	2	2	2	0.000163	0.0462	AMAVEDIISR	K	V	0.997	35.9	30.1	15.2	35.9	0	1	0	0	2	1104.57	2876.44	1176770	413	422
Dermis	Buttock	20180601_SherrattM_MO_21.raw (Full_Skin_21)	Complement component C8 alpha chain OS=Homo sapiens GN=C8A PE=1 SV=2	CO8A_HUMAN	SwissProt_2018_01.fasta	65163.8	2	2	2	0.000163	0.0462	LGSLGAACEQTQTEGAK	R	A	0.997	78	28.3	17.9	78	0	1	0	0	2	1720.82	1210.08	3242580	521	537
Dermis	Buttock	20180601_SherrattM_MO_21.raw (Full_Skin_21)	L-lactate dehydrogenase B chain OS=Homo sapiens GN=LDHB PE=1 SV=2	LDHB_HUMAN,Q5U077_HUMAN	SwissProt_2018_01.fasta	36638.6	7	7	7	0.00057	0.219	FIIPQIVK	K	Y	0.983	25.9	25	23.6	17	0	1	0	0	2	957.613	3844.95	1464830	120	127
Dermis	Buttock	20180601_SherrattM_MO_21.raw (Full_Skin_21)	L-lactate dehydrogenase B chain OS=Homo sapiens GN=LDHB PE=1 SV=2	LDHB_HUMAN,Q5U077_HUMAN	SwissProt_2018_01.fasta	36638.6	7	7	7	0.00057	0.219	GLTSVINQK	R	L	0.992	35	28.8	26.5	23.7	0	1	0	0	2	959.552	1338.77	6957390	300	308
Dermis	Buttock	20180601_SherrattM_MO_21.raw (Full_Skin_21)	L-lactate dehydrogenase B chain OS=Homo sapiens GN=LDHB PE=1 SV=2	LDHB_HUMAN,Q5U077_HUMAN	SwissProt_2018_01.fasta	36638.6	7	7	7	0.00057	0.219	IVVVTAGVR	K	Q	0.997	45	25	16.9	43.9	0	1	0	0	2	913.583	1431.82	1864200	92	100
Dermis	Buttock	20180601_SherrattM_MO_21.raw (Full_Skin_21)	L-lactate dehydrogenase B chain OS=Homo sapiens GN=LDHB PE=1 SV=2	LDHB_HUMAN,Q5U077_HUMAN	SwissProt_2018_01.fasta	36638.6	7	7	7	0.00057	0.219	LIAPVAEEEATVPNNK	K	I	0.997	70	28	17.4	70	0	1	0	0	2	1694.9	2419.84	2631780	8	23
Dermis	Buttock	20180601_SherrattM_MO_21.raw (Full_Skin_21)	L-lactate dehydrogenase B chain OS=Homo sapiens GN=LDHB PE=1 SV=2	LDHB_HUMAN,Q5U077_HUMAN	SwissProt_2018_01.fasta	36638.6	7	7	7	0.00057	0.219	LKDDEVAQLK	K	K	0.997	44.7	30.9	19.7	40.8	0	1	0	0	2	1158.64	1019.38	3784580	309	318
Dermis	Buttock	20180601_SherrattM_MO_21.raw (Full_Skin_21)	L-lactate dehydrogenase B chain OS=Homo sapiens GN=LDHB PE=1 SV=2	LDHB_HUMAN,Q5U077_HUMAN	SwissProt_2018_01.fasta	36638.6	7	7	7	0.00057	0.219	MVVESAYEVIK	K	L	0.997	34.6	28.7	15.2	34.6	0	1	0	0	2	1267.66	2996.35	1627790	234	244
Dermis	Buttock	20180601_SherrattM_MO_21.raw (Full_Skin_21)	L-lactate dehydrogenase B chain OS=Homo sapiens GN=LDHB PE=1 SV=2	LDHB_HUMAN,Q5U077_HUMAN	SwissProt_2018_01.fasta	36638.6	7	7	7	0.00057	0.219	SADTLWDIQK	K	D	0.993	37.8	30	15.4	37.8	0	1	0	0	2	1176.59	2880.89	2417450	320	329
Dermis	Buttock	20180601_SherrattM_MO_21.raw (Full_Skin_21)	MHC class I antigen OS=Homo sapiens GN=HLA-A PE=3 SV=1	A0A1G4HPW4_HUMAN,A0A1G4HPY8_HUMAN,A0A1G4HQ08_HUMAN		0	2	2	2	0.000163	0	KGGSYTQAASSDSAQGSDVSLTACKV	?	?	0.997	78.7	28.8	17.9	78.7	0	0	1	0	2	2575.19	1894.78	1069480	0	0
Dermis	Buttock	20180601_SherrattM_MO_21.raw (Full_Skin_21)	MHC class I antigen OS=Homo sapiens GN=HLA-A PE=3 SV=1	A0A1G4HPW4_HUMAN,A0A1G4HPY8_HUMAN,A0A1G4HQ08_HUMAN		0	2	2	2	0.000163	0	SWTAADMAAQITK	?	?	0.997	62.9	35.5	16.9	0	0	1	0	0	2	1393.68	3677.69	1946450	0	0
Dermis	Buttock	20180601_SherrattM_MO_21.raw (Full_Skin_21)	Far upstream element-binding protein 1 OS=Homo sapiens GN=FUBP1 PE=1 SV=3	A0A1Z1G4M2_HUMAN,B4DT31_HUMAN,B4E0X8_HUMAN,E9PEB5_HUMAN,FUBP1_HUMAN	SwissProt_2018_01.fasta	67560.6	4	4	4	0.000326	0.0761	CQHAAEIITDLLR	R	S	0.997	50.8	32.2	16.6	50.4	0	0	1	0	2	1539.8	4071.42	1031690	332	344
Dermis	Buttock	20180601_SherrattM_MO_21.raw (Full_Skin_21)	Far upstream element-binding protein 1 OS=Homo sapiens GN=FUBP1 PE=1 SV=3	A0A1Z1G4M2_HUMAN,B4DT31_HUMAN,B4E0X8_HUMAN,E9PEB5_HUMAN,FUBP1_HUMAN	SwissProt_2018_01.fasta	67560.6	4	4	4	0.000326	0.0761	IGGNEGIDVPIPR	R	F	0.997	63.7	28.8	17	63.7	0	1	0	0	2	1336.72	3086.81	2043170	272	284
Dermis	Buttock	20180601_SherrattM_MO_21.raw (Full_Skin_21)	Far upstream element-binding protein 1 OS=Homo sapiens GN=FUBP1 PE=1 SV=3	A0A1Z1G4M2_HUMAN,B4DT31_HUMAN,B4E0X8_HUMAN,E9PEB5_HUMAN,FUBP1_HUMAN	SwissProt_2018_01.fasta	67560.6	4	4	4	0.000326	0.0761	LLDQIVEK	R	G	0.99	33.1	31.2	26.9	21.3	0	1	0	0	2	957.562	1965.45	1886880	163	170
Dermis	Buttock	20180601_SherrattM_MO_21.raw (Full_Skin_21)	Far upstream element-binding protein 1 OS=Homo sapiens GN=FUBP1 PE=1 SV=3	A0A1Z1G4M2_HUMAN,B4DT31_HUMAN,B4E0X8_HUMAN,E9PEB5_HUMAN,FUBP1_HUMAN	SwissProt_2018_01.fasta	67560.6	4	4	4	0.000326	0.0761	SCMLTGTPESVQSAK	R	R	0.997	84.2	27.1	18.3	84.2	0	1	0	0	2	1595.74	1667.02	1137710	147	161
Dermis	Buttock	20180601_SherrattM_MO_21.raw (Full_Skin_21)	Fatty acid-binding protein, adipocyte OS=Homo sapiens GN=FABP4 PE=1 SV=3	E7DVW4_HUMAN,FABP4_HUMAN	SwissProt_2018_01.fasta	14718.7	3	3	3	0.000244	0.189	EDDKLVVECVMK	R	G	0.997	58.1	28.6	16.6	58.1	0	1	0	0	2	1464.71	2331.87	3880730	110	121
Dermis	Buttock	20180601_SherrattM_MO_21.raw (Full_Skin_21)	Fatty acid-binding protein, adipocyte OS=Homo sapiens GN=FABP4 PE=1 SV=3	E7DVW4_HUMAN,FABP4_HUMAN	SwissProt_2018_01.fasta	14718.7	3	3	3	0.000244	0.189	LVSSENFDDYMK	K	E	0.997	80.2	25	18	80.2	0	1	0	0	2	1447.64	3025	1760210	11	22
Dermis	Buttock	20180601_SherrattM_MO_21.raw (Full_Skin_21)	Fatty acid-binding protein, adipocyte OS=Homo sapiens GN=FABP4 PE=1 SV=3	E7DVW4_HUMAN,FABP4_HUMAN	SwissProt_2018_01.fasta	14718.7	3	3	3	0.000244	0.189	REDDKLVVECVMK	K	G	0.993	46.6	29.8	15.9	46.6	0	0	1	0	2	1620.81	1724.83	3749550	109	121
Dermis	Buttock	20180601_SherrattM_MO_21.raw (Full_Skin_21)	Laminin subunit gamma-1 OS=Homo sapiens GN=LAMC1 PE=1 SV=3	A0A024R972_HUMAN,LAMC1_HUMAN	SwissProt_2018_01.fasta	177601	21	22	28	0.00228	0.18	ATAESASECLPCDCNGR	R	S	0.997	66.7	25	17.2	66.7	0	1	0	0	2	1897.75	1188.27	1601410	331	347
Dermis	Buttock	20180601_SherrattM_MO_21.raw (Full_Skin_21)	Laminin subunit gamma-1 OS=Homo sapiens GN=LAMC1 PE=1 SV=3	A0A024R972_HUMAN,LAMC1_HUMAN	SwissProt_2018_01.fasta	177601	21	22	28	0.00228	0.18	CELCDDGYFGDPLGR	R	N	0.997	79.1	25	17.9	79.1	0	1	0	0	2	1773.72	4056.91	1058910	804	818
Dermis	Buttock	20180601_SherrattM_MO_21.raw (Full_Skin_21)	Laminin subunit gamma-1 OS=Homo sapiens GN=LAMC1 PE=1 SV=3	A0A024R972_HUMAN,LAMC1_HUMAN	SwissProt_2018_01.fasta	177601	21	22	28	0.00228	0.18	CSCKPGVMGDK	R	C	0.997	54.8	25	16.4	54.8	0	1	0	0	2	1238.53	719.282	2138940	416	426
Dermis	Buttock	20180601_SherrattM_MO_21.raw (Full_Skin_21)	Laminin subunit gamma-1 OS=Homo sapiens GN=LAMC1 PE=1 SV=3	A0A024R972_HUMAN,LAMC1_HUMAN	SwissProt_2018_01.fasta	177601	21	22	28	0.00228	0.18	DGFFGNPLAPNPADK	K	C	0.997	57.1	27.9	16.6	57.1	0	2	0	0	2	1559.75	4174.06	5217200	866	880
Dermis	Buttock	20180601_SherrattM_MO_21.raw (Full_Skin_21)	Laminin subunit gamma-1 OS=Homo sapiens GN=LAMC1 PE=1 SV=3	A0A024R972_HUMAN,LAMC1_HUMAN	SwissProt_2018_01.fasta	177601	21	22	28	0.00228	0.18	DTLQEANDILNNLKDFDR	R	R	0.997	106	28.6	19.6	106	0	0	1	0	2	2134.04	4890.7	8625990	1358	1375
Dermis	Buttock	20180601_SherrattM_MO_21.raw (Full_Skin_21)	Laminin subunit gamma-1 OS=Homo sapiens GN=LAMC1 PE=1 SV=3	A0A024R972_HUMAN,LAMC1_HUMAN	SwissProt_2018_01.fasta	177601	21	22	28	0.00228	0.18	EAQQALGSAAADATEAK	R	N	0.997	95.8	28.7	19	95.8	0	2	0	0	2	1631.79	1571.89	3795880	1407	1423
Dermis	Buttock	20180601_SherrattM_MO_21.raw (Full_Skin_21)	Laminin subunit gamma-1 OS=Homo sapiens GN=LAMC1 PE=1 SV=3	A0A024R972_HUMAN,LAMC1_HUMAN	SwissProt_2018_01.fasta	177601	21	22	28	0.00228	0.18	EVVCTNCPTGTTGK	K	R	0.997	76.2	25	17.8	76.2	0	1	0	0	2	1523.68	833.24	2394490	789	802
Dermis	Buttock	20180601_SherrattM_MO_21.raw (Full_Skin_21)	Laminin subunit gamma-1 OS=Homo sapiens GN=LAMC1 PE=1 SV=3	A0A024R972_HUMAN,LAMC1_HUMAN	SwissProt_2018_01.fasta	177601	21	22	28	0.00228	0.18	KQDDADQDMMMAGMASQAAQEAEINAR	R	K	0.997	101	25	19.3	101	0	0	1	0	2	2926.24	4295.25	5858270	1478	1504
Dermis	Buttock	20180601_SherrattM_MO_21.raw (Full_Skin_21)	Laminin subunit gamma-1 OS=Homo sapiens GN=LAMC1 PE=1 SV=3	A0A024R972_HUMAN,LAMC1_HUMAN	SwissProt_2018_01.fasta	177601	21	22	28	0.00228	0.18	KVSDLENEAK	R	K	0.997	53.8	29.5	20.3	49.9	0	1	0	0	2	1132.58	805.687	2612030	1557	1566
Dermis	Buttock	20180601_SherrattM_MO_21.raw (Full_Skin_21)	Laminin subunit gamma-1 OS=Homo sapiens GN=LAMC1 PE=1 SV=3	A0A024R972_HUMAN,LAMC1_HUMAN	SwissProt_2018_01.fasta	177601	21	22	28	0.00228	0.18	LNEIEGTLNK	K	A	0.995	36.9	30.8	26.4	25.8	0	1	0	0	2	1130.61	1421.66	4306560	1535	1544
Dermis	Buttock	20180601_SherrattM_MO_21.raw (Full_Skin_21)	Laminin subunit gamma-1 OS=Homo sapiens GN=LAMC1 PE=1 SV=3	A0A024R972_HUMAN,LAMC1_HUMAN	SwissProt_2018_01.fasta	177601	21	22	28	0.00228	0.18	LSAEDLVLEGAGLR	R	V	0.997	91.9	29.3	20.5	90.2	0	1	1	0	2	1442.79	4538.92	25050100	590	603
Dermis	Buttock	20180601_SherrattM_MO_21.raw (Full_Skin_21)	Laminin subunit gamma-1 OS=Homo sapiens GN=LAMC1 PE=1 SV=3	A0A024R972_HUMAN,LAMC1_HUMAN	SwissProt_2018_01.fasta	177601	21	22	28	0.00228	0.18	NTIEETGNLAEQAR	R	A	0.997	82	28.3	18.1	82	0	2	0	0	2	1545.75	1749.36	6347850	1122	1135
Dermis	Buttock	20180601_SherrattM_MO_21.raw (Full_Skin_21)	Laminin subunit gamma-1 OS=Homo sapiens GN=LAMC1 PE=1 SV=3	A0A024R972_HUMAN,LAMC1_HUMAN	SwissProt_2018_01.fasta	177601	21	22	28	0.00228	0.18	QDIAVISDSYFPR	R	Y	0.997	74.7	28.5	17.7	74.7	0	1	0	0	2	1510.75	4108.68	4063810	545	557
Dermis	Buttock	20180601_SherrattM_MO_21.raw (Full_Skin_21)	Laminin subunit gamma-1 OS=Homo sapiens GN=LAMC1 PE=1 SV=3	A0A024R972_HUMAN,LAMC1_HUMAN	SwissProt_2018_01.fasta	177601	21	22	28	0.00228	0.18	RKQDDADQDMMMAGMASQAAQEAEINAR	K	K	0.974	56.1	25	16.5	56.1	0	0	0	1	2	3082.34	3954.65	1353150	1477	1504
Dermis	Buttock	20180601_SherrattM_MO_21.raw (Full_Skin_21)	Laminin subunit gamma-1 OS=Homo sapiens GN=LAMC1 PE=1 SV=3	A0A024R972_HUMAN,LAMC1_HUMAN	SwissProt_2018_01.fasta	177601	21	22	28	0.00228	0.18	SQECYFDPELYR	R	S	0.997	53.6	25	16.3	53.6	0	1	0	0	2	1606.68	3605.96	11814100	348	359
Dermis	Buttock	20180601_SherrattM_MO_21.raw (Full_Skin_21)	Laminin subunit gamma-1 OS=Homo sapiens GN=LAMC1 PE=1 SV=3	A0A024R972_HUMAN,LAMC1_HUMAN	SwissProt_2018_01.fasta	177601	21	22	28	0.00228	0.18	TEQQTADQLLAR	K	A	0.997	71.9	35.3	17.5	71.9	0	1	0	0	2	1373.7	1820.11	5056130	1330	1341
Dermis	Buttock	20180601_SherrattM_MO_21.raw (Full_Skin_21)	Laminin subunit gamma-1 OS=Homo sapiens GN=LAMC1 PE=1 SV=3	A0A024R972_HUMAN,LAMC1_HUMAN	SwissProt_2018_01.fasta	177601	21	22	28	0.00228	0.18	TFAEVTDLDNEVNNMLK	R	Q	0.997	105	28	19.6	105	0	1	0	0	2	1952.93	4754.66	18476400	1450	1466
Dermis	Buttock	20180601_SherrattM_MO_21.raw (Full_Skin_21)	Laminin subunit gamma-1 OS=Homo sapiens GN=LAMC1 PE=1 SV=3	A0A024R972_HUMAN,LAMC1_HUMAN	SwissProt_2018_01.fasta	177601	21	22	28	0.00228	0.18	TGQCECQPGITGQHCER	R	C	0.997	62.7	25	16.9	62.7	0	0	1	0	2	2017.83	767.688	3782870	951	967
Dermis	Buttock	20180601_SherrattM_MO_21.raw (Full_Skin_21)	Laminin subunit gamma-1 OS=Homo sapiens GN=LAMC1 PE=1 SV=3	A0A024R972_HUMAN,LAMC1_HUMAN	SwissProt_2018_01.fasta	177601	21	22	28	0.00228	0.18	TKEVVCTNCPTGTTGK	K	R	0.988	42.9	27.3	15.7	42.9	0	0	1	0	2	1752.83	770.512	2016720	787	802
Dermis	Buttock	20180601_SherrattM_MO_21.raw (Full_Skin_21)	Laminin subunit gamma-1 OS=Homo sapiens GN=LAMC1 PE=1 SV=3	A0A024R972_HUMAN,LAMC1_HUMAN	SwissProt_2018_01.fasta	177601	21	22	28	0.00228	0.18	TLPSGCFNTPSIEKP	K	-	0.997	46.5	31.1	15.9	46.5	0	2	0	0	2	1647.8	3047.4	12275000	1595	1609
Dermis	Buttock	20180601_SherrattM_MO_21.raw (Full_Skin_21)	Laminin subunit gamma-1 OS=Homo sapiens GN=LAMC1 PE=1 SV=3	A0A024R972_HUMAN,LAMC1_HUMAN	SwissProt_2018_01.fasta	177601	21	22	28	0.00228	0.18	VSVPLIAQGNSYPSETTVK	R	Y	0.997	92.2	28.1	18.8	92.2	0	3	0	0	2	1990.05	3381.95	15744100	604	622
Dermis	Buttock	20180601_SherrattM_MO_21.raw (Full_Skin_21)	Heat shock 70 kDa protein 1A OS=Homo sapiens GN=HSPA1A PE=1 SV=1	A0A0G2JIW1_HUMAN,A0A1U9X7W4_HUMAN,A8K5I0_HUMAN,HS71A_HUMAN,HS71B_HUMAN	SwissProt_2018_01.fasta	70054	17	21	28	0.00228	0.342	AFYPEEISSMVLTK	K	M	0.997	57.1	33.5	16.6	57.1	0	1	0	0	2	1614.81	4556.92	3488550	113	126
Dermis	Buttock	20180601_SherrattM_MO_21.raw (Full_Skin_21)	Heat shock 70 kDa protein 1A OS=Homo sapiens GN=HSPA1A PE=1 SV=1	A0A0G2JIW1_HUMAN,A0A1U9X7W4_HUMAN,A8K5I0_HUMAN,HS71A_HUMAN,HS71B_HUMAN	SwissProt_2018_01.fasta	70054	17	21	28	0.00228	0.342	AQIHDLVLVGGSTR	K	I	0.992	36.9	28.1	18.9	33.3	0	0	1	0	2	1465.81	2140.99	6194460	329	342
Dermis	Buttock	20180601_SherrattM_MO_21.raw (Full_Skin_21)	Heat shock 70 kDa protein 1A OS=Homo sapiens GN=HSPA1A PE=1 SV=1	A0A0G2JIW1_HUMAN,A0A1U9X7W4_HUMAN,A8K5I0_HUMAN,HS71A_HUMAN,HS71B_HUMAN	SwissProt_2018_01.fasta	70054	17	21	28	0.00228	0.342	ARFEELCSDLFR	R	S	0.997	49.6	27.4	16.1	49.6	0	1	1	0	2	1542.74	3680.84	7131970	300	311
Dermis	Buttock	20180601_SherrattM_MO_21.raw (Full_Skin_21)	Heat shock 70 kDa protein 1A OS=Homo sapiens GN=HSPA1A PE=1 SV=1	A0A0G2JIW1_HUMAN,A0A1U9X7W4_HUMAN,A8K5I0_HUMAN,HS71A_HUMAN,HS71B_HUMAN	SwissProt_2018_01.fasta	70054	17	21	28	0.00228	0.342	ATAGDTHLGGEDFDNR	K	L	0.997	86.9	25	18.4	86.9	0	1	1	0	2	1675.73	1203.65	10601600	221	236
Dermis	Buttock	20180601_SherrattM_MO_21.raw (Full_Skin_21)	Heat shock 70 kDa protein 1A OS=Homo sapiens GN=HSPA1A PE=1 SV=1	A0A0G2JIW1_HUMAN,A0A1U9X7W4_HUMAN,A8K5I0_HUMAN,HS71A_HUMAN,HS71B_HUMAN	SwissProt_2018_01.fasta	70054	17	21	28	0.00228	0.342	CQEVISWLDANTLAEKDEFEHKR	K	K	0.997	65.9	27.9	17.1	65.9	0	0	1	1	2	2818.35	4061.07	7637920	574	596
Dermis	Buttock	20180601_SherrattM_MO_21.raw (Full_Skin_21)	Heat shock 70 kDa protein 1A OS=Homo sapiens GN=HSPA1A PE=1 SV=1	A0A0G2JIW1_HUMAN,A0A1U9X7W4_HUMAN,A8K5I0_HUMAN,HS71A_HUMAN,HS71B_HUMAN	SwissProt_2018_01.fasta	70054	17	21	28	0.00228	0.342	DAGVIAGLNVLR	K	I	0.997	56.3	26.4	16.5	56.3	0	1	0	0	2	1197.7	4202.93	5062740	160	171
Dermis	Buttock	20180601_SherrattM_MO_21.raw (Full_Skin_21)	Heat shock 70 kDa protein 1A OS=Homo sapiens GN=HSPA1A PE=1 SV=1	A0A0G2JIW1_HUMAN,A0A1U9X7W4_HUMAN,A8K5I0_HUMAN,HS71A_HUMAN,HS71B_HUMAN	SwissProt_2018_01.fasta	70054	17	21	28	0.00228	0.342	ELEQVCNPIISGLYQGAGGPGPGGFGAQGPK	K	G	0.997	99.3	28	19.2	99.3	0	0	1	0	2	3055.49	4609.86	11668300	598	628
Dermis	Buttock	20180601_SherrattM_MO_21.raw (Full_Skin_21)	Heat shock 70 kDa protein 1A OS=Homo sapiens GN=HSPA1A PE=1 SV=1	A0A0G2JIW1_HUMAN,A0A1U9X7W4_HUMAN,A8K5I0_HUMAN,HS71A_HUMAN,HS71B_HUMAN	SwissProt_2018_01.fasta	70054	17	21	28	0.00228	0.342	FEELCSDLFR	R	S	0.997	69.8	25.1	18.4	68.7	0	2	0	0	2	1315.6	4001.73	10474800	302	311
Dermis	Buttock	20180601_SherrattM_MO_21.raw (Full_Skin_21)	Heat shock 70 kDa protein 1A OS=Homo sapiens GN=HSPA1A PE=1 SV=1	A0A0G2JIW1_HUMAN,A0A1U9X7W4_HUMAN,A8K5I0_HUMAN,HS71A_HUMAN,HS71B_HUMAN	SwissProt_2018_01.fasta	70054	17	21	28	0.00228	0.342	HWPFQVINDGDKPK	K	V	0.996	56.3	29.8	16.5	56.3	0	0	4	0	2	1680.85	2413.76	38139900	89	102
Dermis	Buttock	20180601_SherrattM_MO_21.raw (Full_Skin_21)	Heat shock 70 kDa protein 1A OS=Homo sapiens GN=HSPA1A PE=1 SV=1	A0A0G2JIW1_HUMAN,A0A1U9X7W4_HUMAN,A8K5I0_HUMAN,HS71A_HUMAN,HS71B_HUMAN	SwissProt_2018_01.fasta	70054	17	21	28	0.00228	0.342	KFGDPVVQSDMK	R	H	0.997	60.4	29.2	16.8	60.4	0	1	1	0	2	1350.67	1428.79	8880490	77	88
Dermis	Buttock	20180601_SherrattM_MO_21.raw (Full_Skin_21)	Heat shock 70 kDa protein 1A OS=Homo sapiens GN=HSPA1A PE=1 SV=1	A0A0G2JIW1_HUMAN,A0A1U9X7W4_HUMAN,A8K5I0_HUMAN,HS71A_HUMAN,HS71B_HUMAN	SwissProt_2018_01.fasta	70054	17	21	28	0.00228	0.342	LLQDFFNGR	K	D	0.997	44	28.9	27	32.8	0	2	0	0	2	1109.57	3695.27	7013400	349	357
Dermis	Buttock	20180601_SherrattM_MO_21.raw (Full_Skin_21)	Heat shock 70 kDa protein 1A OS=Homo sapiens GN=HSPA1A PE=1 SV=1	A0A0G2JIW1_HUMAN,A0A1U9X7W4_HUMAN,A8K5I0_HUMAN,HS71A_HUMAN,HS71B_HUMAN	SwissProt_2018_01.fasta	70054	17	21	28	0.00228	0.342	LSKEEIER	R	M	0.958	37.7	29.4	25.6	27.5	0	0	1	0	2	1003.54	763.043	5886120	510	517
Dermis	Buttock	20180601_SherrattM_MO_21.raw (Full_Skin_21)	Heat shock 70 kDa protein 1A OS=Homo sapiens GN=HSPA1A PE=1 SV=1	A0A0G2JIW1_HUMAN,A0A1U9X7W4_HUMAN,A8K5I0_HUMAN,HS71A_HUMAN,HS71B_HUMAN	SwissProt_2018_01.fasta	70054	17	21	28	0.00228	0.342	NQVALNPQNTVFDAK	K	R	0.997	87.1	28.6	18.4	87.1	0	3	0	0	2	1658.85	2769.03	23580800	57	71
Dermis	Buttock	20180601_SherrattM_MO_21.raw (Full_Skin_21)	Heat shock 70 kDa protein 1A OS=Homo sapiens GN=HSPA1A PE=1 SV=1	A0A0G2JIW1_HUMAN,A0A1U9X7W4_HUMAN,A8K5I0_HUMAN,HS71A_HUMAN,HS71B_HUMAN	SwissProt_2018_01.fasta	70054	17	21	28	0.00228	0.342	SAVEDEGLK	K	G	0.997	48	29.5	23.8	40.3	0	1	0	0	2	947.468	859.139	3711410	551	559
Dermis	Buttock	20180601_SherrattM_MO_21.raw (Full_Skin_21)	Heat shock 70 kDa protein 1A OS=Homo sapiens GN=HSPA1A PE=1 SV=1	A0A0G2JIW1_HUMAN,A0A1U9X7W4_HUMAN,A8K5I0_HUMAN,HS71A_HUMAN,HS71B_HUMAN	SwissProt_2018_01.fasta	70054	17	21	28	0.00228	0.342	STLEPVEK	R	A	0.99	40.9	29	22.4	34	0	1	0	0	2	902.483	860.109	9784100	312	319
Dermis	Buttock	20180601_SherrattM_MO_21.raw (Full_Skin_21)	Heat shock 70 kDa protein 1A OS=Homo sapiens GN=HSPA1A PE=1 SV=1	A0A0G2JIW1_HUMAN,A0A1U9X7W4_HUMAN,A8K5I0_HUMAN,HS71A_HUMAN,HS71B_HUMAN	SwissProt_2018_01.fasta	70054	17	21	28	0.00228	0.342	TTPSYVAFTDTER	R	L	0.997	64.3	27.5	17	64.3	0	1	0	0	2	1487.7	2489.94	4493610	37	49
Dermis	Buttock	20180601_SherrattM_MO_21.raw (Full_Skin_21)	Heat shock 70 kDa protein 1A OS=Homo sapiens GN=HSPA1A PE=1 SV=1	A0A0G2JIW1_HUMAN,A0A1U9X7W4_HUMAN,A8K5I0_HUMAN,HS71A_HUMAN,HS71B_HUMAN	SwissProt_2018_01.fasta	70054	17	21	28	0.00228	0.342	YKAEDEVQR	K	E	0.997	58.5	28.8	30.7	44.4	0	1	0	0	2	1137.55	721.634	6693210	525	533
Dermis	Buttock	20180601_SherrattM_MO_21.raw (Full_Skin_21)	TPSB2 protein OS=Homo sapiens GN=TPSB2 PE=2 SV=1	Q6NZY1_HUMAN		0	9	12	20	0.00163	0	DDMLCAGNTR	?	?	0.996	32.2	25	15	32.2	0	1	0	0	2	1152.48	1125.21	10956300	0	0
Dermis	Buttock	20180601_SherrattM_MO_21.raw (Full_Skin_21)	TPSB2 protein OS=Homo sapiens GN=TPSB2 PE=2 SV=1	Q6NZY1_HUMAN		0	9	12	20	0.00163	0	DSCQGDSGGPLVCK	?	?	0.997	67.6	25	17.2	67.6	0	1	0	0	2	1479.62	976.533	16021300	0	0
Dermis	Buttock	20180601_SherrattM_MO_21.raw (Full_Skin_21)	TPSB2 protein OS=Homo sapiens GN=TPSB2 PE=2 SV=1	Q6NZY1_HUMAN		0	9	12	20	0.00163	0	EQHLYYQDQLLPVSR	?	?	0.997	74.3	33.1	17.6	74.3	0	1	2	0	2	1888.96	3095.98	126863000	0	0
Dermis	Buttock	20180601_SherrattM_MO_21.raw (Full_Skin_21)	TPSB2 protein OS=Homo sapiens GN=TPSB2 PE=2 SV=1	Q6NZY1_HUMAN		0	9	12	20	0.00163	0	IVRDDMLCAGNTR	?	?	0.997	59.6	30.5	16.7	59.6	0	1	0	0	2	1520.73	1244.99	2252340	0	0
Dermis	Buttock	20180601_SherrattM_MO_21.raw (Full_Skin_21)	TPSB2 protein OS=Homo sapiens GN=TPSB2 PE=2 SV=1	Q6NZY1_HUMAN		0	9	12	20	0.00163	0	LPPPFPLK	?	?	0.99	40.8	25	34.5	21.9	0	6	0	0	2	908.561	2834.66	34483400	0	0
Dermis	Buttock	20180601_SherrattM_MO_21.raw (Full_Skin_21)	TPSB2 protein OS=Homo sapiens GN=TPSB2 PE=2 SV=1	Q6NZY1_HUMAN		0	9	12	20	0.00163	0	RDSCQGDSGGPLVCK	?	?	0.997	77.6	25	20	75.5	0	1	1	0	2	1635.72	798.205	7559250	0	0
Dermis	Buttock	20180601_SherrattM_MO_21.raw (Full_Skin_21)	TPSB2 protein OS=Homo sapiens GN=TPSB2 PE=2 SV=1	Q6NZY1_HUMAN		0	9	12	20	0.00163	0	VPIMENHICDAK	?	?	0.997	63.2	27.3	16.9	63.2	0	1	0	0	2	1426.68	1291.54	2162330	0	0
Dermis	Buttock	20180601_SherrattM_MO_21.raw (Full_Skin_21)	TPSB2 protein OS=Homo sapiens GN=TPSB2 PE=2 SV=1	Q6NZY1_HUMAN		0	9	12	20	0.00163	0	WPWQVSLR	?	?	0.99	36.3	28.4	18.6	32.9	0	1	0	0	2	1071.57	4355.89	2814080	0	0
Dermis	Buttock	20180601_SherrattM_MO_21.raw (Full_Skin_21)	TPSB2 protein OS=Homo sapiens GN=TPSB2 PE=2 SV=1	Q6NZY1_HUMAN		0	9	12	20	0.00163	0	YHLGAYTGDDVR	?	?	0.997	69.7	26.5	19.7	67.3	0	2	2	0	2	1366.64	1508.85	71820200	0	0
Dermis	Buttock	20180601_SherrattM_MO_21.raw (Full_Skin_21)	Inter-alpha-trypsin inhibitor heavy chain H3 OS=Homo sapiens GN=ITIH3 PE=1 SV=2	A0A087WW43_HUMAN,ITIH3_HUMAN	SwissProt_2018_01.fasta	99850.9	2	2	2	0.000163	0.0225	DYIFGNYIER	R	L	0.997	52.8	26.9	16.3	52.8	0	1	0	0	2	1289.62	4137.74	4408780	547	556
Dermis	Buttock	20180601_SherrattM_MO_21.raw (Full_Skin_21)	Inter-alpha-trypsin inhibitor heavy chain H3 OS=Homo sapiens GN=ITIH3 PE=1 SV=2	A0A087WW43_HUMAN,ITIH3_HUMAN	SwissProt_2018_01.fasta	99850.9	2	2	2	0.000163	0.0225	EVSFDVELPK	K	T	0.997	61.5	29.4	16.8	61.5	0	1	0	0	2	1162.6	3650.01	1404380	76	85
Dermis	Buttock	20180601_SherrattM_MO_21.raw (Full_Skin_21)	cDNA FLJ14473 fis, clone MAMMA1001080, highly similar to Homo sapiens SNC73 protein (SNC73) mRNA OS=Homo sapiens PE=2 SV=1	Q96K68_HUMAN		0	7	7	12	0.000977	0	DLCGCYSVSSVLPGCAEPWNHGK	?	?	0.997	49.5	25	16.1	49.5	0	0	1	0	2	2593.13	4238.1	6276040	0	0
Dermis	Buttock	20180601_SherrattM_MO_21.raw (Full_Skin_21)	cDNA FLJ14473 fis, clone MAMMA1001080, highly similar to Homo sapiens SNC73 protein (SNC73) mRNA OS=Homo sapiens PE=2 SV=1	Q96K68_HUMAN		0	7	7	12	0.000977	0	KGDTFSCMVGHEALPLAFTQK	?	?	0.98	38.3	29	15.4	38.3	0	0	1	0	2	2337.14	3953.07	2796780	0	0
Dermis	Buttock	20180601_SherrattM_MO_21.raw (Full_Skin_21)	cDNA FLJ14473 fis, clone MAMMA1001080, highly similar to Homo sapiens SNC73 protein (SNC73) mRNA OS=Homo sapiens PE=2 SV=1	Q96K68_HUMAN		0	7	7	12	0.000977	0	NFPPSQDASGDLYTTSSQLTLPATQCLAGK	?	?	0.992	43.7	27.7	15.7	43.7	0	0	3	0	2	3168.52	4509.39	26700200	0	0
Dermis	Buttock	20180601_SherrattM_MO_21.raw (Full_Skin_21)	cDNA FLJ14473 fis, clone MAMMA1001080, highly similar to Homo sapiens SNC73 protein (SNC73) mRNA OS=Homo sapiens PE=2 SV=1	Q96K68_HUMAN		0	7	7	12	0.000977	0	SAVQGPPER	?	?	0.997	65.7	28.1	21.2	61.6	0	1	0	0	2	940.485	721.341	12663500	0	0
Dermis	Buttock	20180601_SherrattM_MO_21.raw (Full_Skin_21)	cDNA FLJ14473 fis, clone MAMMA1001080, highly similar to Homo sapiens SNC73 protein (SNC73) mRNA OS=Homo sapiens PE=2 SV=1	Q96K68_HUMAN		0	7	7	12	0.000977	0	SGNTFRPEVHLLPPPSEELALNELVTLTCLAR	?	?	0.992	59.3	25.2	16.7	59.3	0	0	0	1	2	3573.87	4946.28	46797700	0	0
Dermis	Buttock	20180601_SherrattM_MO_21.raw (Full_Skin_21)	cDNA FLJ14473 fis, clone MAMMA1001080, highly similar to Homo sapiens SNC73 protein (SNC73) mRNA OS=Homo sapiens PE=2 SV=1	Q96K68_HUMAN		0	7	7	12	0.000977	0	TFTCTAAYPESK	?	?	0.997	59.4	25	16.7	59.4	0	2	0	0	2	1375.62	1326.85	42600200	0	0
Dermis	Buttock	20180601_SherrattM_MO_21.raw (Full_Skin_21)	cDNA FLJ14473 fis, clone MAMMA1001080, highly similar to Homo sapiens SNC73 protein (SNC73) mRNA OS=Homo sapiens PE=2 SV=1	Q96K68_HUMAN		0	7	7	12	0.000977	0	WLQGSQELPR	?	?	0.997	69.9	28.3	17.4	69.9	0	3	0	0	2	1213.63	2137.24	145399000	0	0
Dermis	Buttock	20180601_SherrattM_MO_21.raw (Full_Skin_21)	ATP synthase subunit O, mitochondrial OS=Homo sapiens GN=ATP5O PE=1 SV=1	ATPO_HUMAN	SwissProt_2018_01.fasta	23277.4	3	3	4	0.000326	0.155	SFLSQGQVLK	K	L	0.995	40.9	27.6	15.8	40.6	0	1	0	0	2	1106.62	2360.41	4802910	163	172
Dermis	Buttock	20180601_SherrattM_MO_21.raw (Full_Skin_21)	ATP synthase subunit O, mitochondrial OS=Homo sapiens GN=ATP5O PE=1 SV=1	ATPO_HUMAN	SwissProt_2018_01.fasta	23277.4	3	3	4	0.000326	0.155	TDPSILGGMIVR	K	I	0.997	42.4	29.8	15.6	42.4	0	2	0	0	2	1258.68	3920.53	4287920	177	188
Dermis	Buttock	20180601_SherrattM_MO_21.raw (Full_Skin_21)	ATP synthase subunit O, mitochondrial OS=Homo sapiens GN=ATP5O PE=1 SV=1	ATPO_HUMAN	SwissProt_2018_01.fasta	23277.4	3	3	4	0.000326	0.155	VAASVLNPYVK	K	R	0.987	44.8	27.5	15.8	44.8	0	1	0	0	2	1160.67	2295.05	1058710	74	84
Dermis	Buttock	20180601_SherrattM_MO_21.raw (Full_Skin_21)	Peripherin OS=Homo sapiens GN=PRPH PE=1 SV=2	B3KWQ6_HUMAN,PERI_HUMAN	SwissProt_2018_01.fasta	53652	5	5	5	0.000407	0.181	AGAGALLR	R	L	0.99	65.3	25	50.2	32.2	0	1	0	0	2	728.441	1020.87	1686230	65	72
Dermis	Buttock	20180601_SherrattM_MO_21.raw (Full_Skin_21)	Peripherin OS=Homo sapiens GN=PRPH PE=1 SV=2	B3KWQ6_HUMAN,PERI_HUMAN	SwissProt_2018_01.fasta	53652	5	5	5	0.000407	0.181	DGLAEDLAALK	R	Q	0.997	48.9	31.8	24.9	40.1	0	1	0	0	2	1115.59	4036.2	2439900	170	180
Dermis	Buttock	20180601_SherrattM_MO_21.raw (Full_Skin_21)	Peripherin OS=Homo sapiens GN=PRPH PE=1 SV=2	B3KWQ6_HUMAN,PERI_HUMAN	SwissProt_2018_01.fasta	53652	5	5	5	0.000407	0.181	QIQSLTCEVDGLR	R	G	0.997	41.5	29.1	15.6	41.5	0	1	0	0	2	1518.76	3100.85	3280990	318	330
Dermis	Buttock	20180601_SherrattM_MO_21.raw (Full_Skin_21)	Peripherin OS=Homo sapiens GN=PRPH PE=1 SV=2	B3KWQ6_HUMAN,PERI_HUMAN	SwissProt_2018_01.fasta	53652	5	5	5	0.000407	0.181	SNEKQELQELNDR	R	F	0.997	69.1	28.3	18.6	67.8	0	1	0	0	2	1602.77	1106.82	1253510	95	107
Dermis	Buttock	20180601_SherrattM_MO_21.raw (Full_Skin_21)	Peripherin OS=Homo sapiens GN=PRPH PE=1 SV=2	B3KWQ6_HUMAN,PERI_HUMAN	SwissProt_2018_01.fasta	53652	5	5	5	0.000407	0.181	YADLSDAANR	K	N	0.997	35.7	25	15.2	35.7	0	1	0	0	2	1095.51	1057.92	971406	291	300
Dermis	Buttock	20180601_SherrattM_MO_21.raw (Full_Skin_21)	Heat shock cognate 71 kDa protein OS=Homo sapiens GN=HSPA8 PE=1 SV=1	HSP7C_HUMAN,V9HW22_HUMAN	SwissProt_2018_01.fasta	70899.8	9	12	14	0.00114	0.18	ARFEELNADLFR	R	G	0.997	63.4	29.2	26.5	53.9	0	1	1	0	2	1480.75	3504.33	12060500	300	311
Dermis	Buttock	20180601_SherrattM_MO_21.raw (Full_Skin_21)	Heat shock cognate 71 kDa protein OS=Homo sapiens GN=HSPA8 PE=1 SV=1	HSP7C_HUMAN,V9HW22_HUMAN	SwissProt_2018_01.fasta	70899.8	9	12	14	0.00114	0.18	DAGTIAGLNVLR	K	I	0.997	32.6	27.6	15	32.6	0	1	0	0	2	1199.67	3672.2	10576000	160	171
Dermis	Buttock	20180601_SherrattM_MO_21.raw (Full_Skin_21)	Heat shock cognate 71 kDa protein OS=Homo sapiens GN=HSPA8 PE=1 SV=1	HSP7C_HUMAN,V9HW22_HUMAN	SwissProt_2018_01.fasta	70899.8	9	12	14	0.00114	0.18	EIAEAYLGK	K	T	0.996	35.8	30	15.2	35.8	0	1	0	0	2	993.525	1738.57	3205020	129	137
Dermis	Buttock	20180601_SherrattM_MO_21.raw (Full_Skin_21)	Heat shock cognate 71 kDa protein OS=Homo sapiens GN=HSPA8 PE=1 SV=1	HSP7C_HUMAN,V9HW22_HUMAN	SwissProt_2018_01.fasta	70899.8	9	12	14	0.00114	0.18	MKEIAEAYLGK	K	T	0.997	58.1	29.3	16.6	58.1	0	0	1	0	2	1252.66	1756.95	4023520	127	137
Dermis	Buttock	20180601_SherrattM_MO_21.raw (Full_Skin_21)	Heat shock cognate 71 kDa protein OS=Homo sapiens GN=HSPA8 PE=1 SV=1	HSP7C_HUMAN,V9HW22_HUMAN	SwissProt_2018_01.fasta	70899.8	9	12	14	0.00114	0.18	NQVAMNPTNTVFDAK	K	R	0.997	86.8	34.1	18.4	86.8	0	2	0	0	2	1649.8	2594.72	5729230	57	71
Dermis	Buttock	20180601_SherrattM_MO_21.raw (Full_Skin_21)	Heat shock cognate 71 kDa protein OS=Homo sapiens GN=HSPA8 PE=1 SV=1	HSP7C_HUMAN,V9HW22_HUMAN	SwissProt_2018_01.fasta	70899.8	9	12	14	0.00114	0.18	NSLESYAFNMK	K	A	0.997	42.3	25.8	15.6	42.3	0	1	0	0	2	1303.6	3237.81	1468670	540	550
Dermis	Buttock	20180601_SherrattM_MO_21.raw (Full_Skin_21)	Heat shock cognate 71 kDa protein OS=Homo sapiens GN=HSPA8 PE=1 SV=1	HSP7C_HUMAN,V9HW22_HUMAN	SwissProt_2018_01.fasta	70899.8	9	12	14	0.00114	0.18	RFDDAVVQSDMK	R	H	0.997	67.6	27	29.9	54.9	0	1	0	0	2	1410.67	1528.56	2853480	77	88
Dermis	Buttock	20180601_SherrattM_MO_21.raw (Full_Skin_21)	Heat shock cognate 71 kDa protein OS=Homo sapiens GN=HSPA8 PE=1 SV=1	HSP7C_HUMAN,V9HW22_HUMAN	SwissProt_2018_01.fasta	70899.8	9	12	14	0.00114	0.18	SQIHDIVLVGGSTR	K	I	0.997	53	28.5	16.3	53	0	1	2	0	2	1481.81	1930.42	12437900	329	342
Dermis	Buttock	20180601_SherrattM_MO_21.raw (Full_Skin_21)	Heat shock cognate 71 kDa protein OS=Homo sapiens GN=HSPA8 PE=1 SV=1	HSP7C_HUMAN,V9HW22_HUMAN	SwissProt_2018_01.fasta	70899.8	9	12	14	0.00114	0.18	STAGDTHLGGEDFDNR	K	M	0.997	88.1	25	18.5	88.1	0	1	1	0	2	1691.73	1192.8	20585700	221	236
Dermis	Buttock	20180601_SherrattM_MO_21.raw (Full_Skin_21)	78 kDa glucose-regulated protein OS=Homo sapiens GN=HSPA5 PE=1 SV=2	GRP78_HUMAN,V9HWB4_HUMAN	SwissProt_2018_01.fasta	72334.7	19	22	26	0.00212	0.304	AKFEELNMDLFR	R	S	0.997	68.2	28.1	17.3	68.2	0	1	1	0	2	1512.75	4159.93	10194500	325	336
Dermis	Buttock	20180601_SherrattM_MO_21.raw (Full_Skin_21)	78 kDa glucose-regulated protein OS=Homo sapiens GN=HSPA5 PE=1 SV=2	GRP78_HUMAN,V9HWB4_HUMAN	SwissProt_2018_01.fasta	72334.7	19	22	26	0.00212	0.304	DAGTIAGLNVMR	K	I	0.997	81.4	31.6	21.6	77.9	0	1	0	0	2	1217.63	3193.16	9863070	186	197
Dermis	Buttock	20180601_SherrattM_MO_21.raw (Full_Skin_21)	78 kDa glucose-regulated protein OS=Homo sapiens GN=HSPA5 PE=1 SV=2	GRP78_HUMAN,V9HWB4_HUMAN	SwissProt_2018_01.fasta	72334.7	19	22	26	0.00212	0.304	DNHLLGTFDLTGIPPAPR	K	G	0.995	56.5	29	16.5	56.5	0	0	1	0	2	1934.01	4446.88	4430460	475	492
Dermis	Buttock	20180601_SherrattM_MO_21.raw (Full_Skin_21)	78 kDa glucose-regulated protein OS=Homo sapiens GN=HSPA5 PE=1 SV=2	GRP78_HUMAN,V9HWB4_HUMAN	SwissProt_2018_01.fasta	72334.7	19	22	26	0.00212	0.304	ELEEIVQPIISK	K	L	0.997	34.6	26.7	15.2	34.6	0	1	0	0	2	1397.79	3716.79	2274730	622	633
Dermis	Buttock	20180601_SherrattM_MO_21.raw (Full_Skin_21)	78 kDa glucose-regulated protein OS=Homo sapiens GN=HSPA5 PE=1 SV=2	GRP78_HUMAN,V9HWB4_HUMAN	SwissProt_2018_01.fasta	72334.7	19	22	26	0.00212	0.304	ETAEAYLGK	K	K	0.997	46.8	27.6	15.9	46.8	0	1	0	0	2	981.489	1182.99	2410540	155	163
Dermis	Buttock	20180601_SherrattM_MO_21.raw (Full_Skin_21)	78 kDa glucose-regulated protein OS=Homo sapiens GN=HSPA5 PE=1 SV=2	GRP78_HUMAN,V9HWB4_HUMAN	SwissProt_2018_01.fasta	72334.7	19	22	26	0.00212	0.304	FEELNMDLFR	K	S	0.997	51.7	26.3	16.2	51.7	0	1	0	0	2	1313.62	4533.33	10141100	327	336
Dermis	Buttock	20180601_SherrattM_MO_21.raw (Full_Skin_21)	78 kDa glucose-regulated protein OS=Homo sapiens GN=HSPA5 PE=1 SV=2	GRP78_HUMAN,V9HWB4_HUMAN	SwissProt_2018_01.fasta	72334.7	19	22	26	0.00212	0.304	ITPSYVAFTPEGER	R	L	0.997	72.3	30.7	17.6	72.2	0	2	1	0	2	1566.78	2996.5	11216100	61	74
Dermis	Buttock	20180601_SherrattM_MO_21.raw (Full_Skin_21)	78 kDa glucose-regulated protein OS=Homo sapiens GN=HSPA5 PE=1 SV=2	GRP78_HUMAN,V9HWB4_HUMAN	SwissProt_2018_01.fasta	72334.7	19	22	26	0.00212	0.304	KKELEEIVQPIISK	K	L	0.997	76.2	25	17.8	76.2	0	1	0	0	2	1653.98	2377.61	2174490	620	633
Dermis	Buttock	20180601_SherrattM_MO_21.raw (Full_Skin_21)	78 kDa glucose-regulated protein OS=Homo sapiens GN=HSPA5 PE=1 SV=2	GRP78_HUMAN,V9HWB4_HUMAN	SwissProt_2018_01.fasta	72334.7	19	22	26	0.00212	0.304	KSDIDEIVLVGGSTR	K	I	0.997	110	30.1	28.9	101	0	1	1	0	2	1588.85	2772.82	6627870	353	367
Dermis	Buttock	20180601_SherrattM_MO_21.raw (Full_Skin_21)	78 kDa glucose-regulated protein OS=Homo sapiens GN=HSPA5 PE=1 SV=2	GRP78_HUMAN,V9HWB4_HUMAN	SwissProt_2018_01.fasta	72334.7	19	22	26	0.00212	0.304	LTPEEIER	R	M	0.99	36.6	28.2	26.3	0	0	1	0	0	2	986.515	1244.55	4322450	533	540
Dermis	Buttock	20180601_SherrattM_MO_21.raw (Full_Skin_21)	78 kDa glucose-regulated protein OS=Homo sapiens GN=HSPA5 PE=1 SV=2	GRP78_HUMAN,V9HWB4_HUMAN	SwissProt_2018_01.fasta	72334.7	19	22	26	0.00212	0.304	MKETAEAYLGK	K	K	0.997	64	28.1	17	64	0	1	0	0	2	1240.62	1116.94	2607860	153	163
Dermis	Buttock	20180601_SherrattM_MO_21.raw (Full_Skin_21)	78 kDa glucose-regulated protein OS=Homo sapiens GN=HSPA5 PE=1 SV=2	GRP78_HUMAN,V9HWB4_HUMAN	SwissProt_2018_01.fasta	72334.7	19	22	26	0.00212	0.304	MVNDAEKFAEEDKK	R	L	0.989	38.9	27.7	15.4	38.9	0	0	1	0	2	1653.78	990.172	2159250	541	554
Dermis	Buttock	20180601_SherrattM_MO_21.raw (Full_Skin_21)	78 kDa glucose-regulated protein OS=Homo sapiens GN=HSPA5 PE=1 SV=2	GRP78_HUMAN,V9HWB4_HUMAN	SwissProt_2018_01.fasta	72334.7	19	22	26	0.00212	0.304	NQLTSNPENTVFDAK	K	R	0.997	95.7	28.9	19	95.7	0	2	0	0	2	1677.81	2487.92	2955190	82	96
Dermis	Buttock	20180601_SherrattM_MO_21.raw (Full_Skin_21)	78 kDa glucose-regulated protein OS=Homo sapiens GN=HSPA5 PE=1 SV=2	GRP78_HUMAN,V9HWB4_HUMAN	SwissProt_2018_01.fasta	72334.7	19	22	26	0.00212	0.304	SDIDEIVLVGGSTR	K	I	0.997	51.4	29.2	16.2	51.4	0	2	0	0	2	1460.76	3672.76	3537540	354	367
Dermis	Buttock	20180601_SherrattM_MO_21.raw (Full_Skin_21)	78 kDa glucose-regulated protein OS=Homo sapiens GN=HSPA5 PE=1 SV=2	GRP78_HUMAN,V9HWB4_HUMAN	SwissProt_2018_01.fasta	72334.7	19	22	26	0.00212	0.304	SQIFSTASDNQPTVTIK	K	V	0.997	71.6	29.1	17.7	71.3	0	2	0	0	2	1836.93	2799.16	9388100	448	464
Dermis	Buttock	20180601_SherrattM_MO_21.raw (Full_Skin_21)	78 kDa glucose-regulated protein OS=Homo sapiens GN=HSPA5 PE=1 SV=2	GRP78_HUMAN,V9HWB4_HUMAN	SwissProt_2018_01.fasta	72334.7	19	22	26	0.00212	0.304	TFAPEEISAMVLTK	K	M	0.997	60.7	29	16.8	60.7	0	1	0	0	2	1536.8	4525.25	4366690	139	152
Dermis	Buttock	20180601_SherrattM_MO_21.raw (Full_Skin_21)	78 kDa glucose-regulated protein OS=Homo sapiens GN=HSPA5 PE=1 SV=2	GRP78_HUMAN,V9HWB4_HUMAN	SwissProt_2018_01.fasta	72334.7	19	22	26	0.00212	0.304	TKPYIQVDIGGGQTK	K	T	0.997	79.8	27.9	18	79.8	0	1	0	0	2	1604.86	1802.59	1893720	124	138
Dermis	Buttock	20180601_SherrattM_MO_21.raw (Full_Skin_21)	78 kDa glucose-regulated protein OS=Homo sapiens GN=HSPA5 PE=1 SV=2	GRP78_HUMAN,V9HWB4_HUMAN	SwissProt_2018_01.fasta	72334.7	19	22	26	0.00212	0.304	TWNDPSVQQDIK	R	F	0.997	54.2	28.4	16.4	54.2	0	1	0	0	2	1430.69	2040.32	3935980	102	113
Dermis	Buttock	20180601_SherrattM_MO_21.raw (Full_Skin_21)	78 kDa glucose-regulated protein OS=Homo sapiens GN=HSPA5 PE=1 SV=2	GRP78_HUMAN,V9HWB4_HUMAN	SwissProt_2018_01.fasta	72334.7	19	22	26	0.00212	0.304	VLEDSDLKK	K	S	0.986	35.7	30.3	29.4	21.6	0	1	0	0	2	1046.57	806.137	2337700	345	353
Dermis	Buttock	20180601_SherrattM_MO_21.raw (Full_Skin_21)	Trifunctional enzyme subunit beta, mitochondrial OS=Homo sapiens GN=HADHB PE=1 SV=3	B4DY96_HUMAN,ECHB_HUMAN	SwissProt_2018_01.fasta	51296	6	6	6	0.000489	0.127	AALTGLLHR	R	T	0.991	38.8	25	25.1	29.1	0	0	1	0	2	951.573	1681.47	1040980	82	90
Dermis	Buttock	20180601_SherrattM_MO_21.raw (Full_Skin_21)	Trifunctional enzyme subunit beta, mitochondrial OS=Homo sapiens GN=HADHB PE=1 SV=3	B4DY96_HUMAN,ECHB_HUMAN	SwissProt_2018_01.fasta	51296	6	6	6	0.000489	0.127	DNGIRPSSLEQMAK	K	L	0.986	38.9	29.9	15.4	38.9	0	0	1	0	2	1545.77	2076.83	1794780	278	291
Dermis	Buttock	20180601_SherrattM_MO_21.raw (Full_Skin_21)	Trifunctional enzyme subunit beta, mitochondrial OS=Homo sapiens GN=HADHB PE=1 SV=3	B4DY96_HUMAN,ECHB_HUMAN	SwissProt_2018_01.fasta	51296	6	6	6	0.000489	0.127	EAALGAGFSDK	R	T	0.982	32.2	28.6	15	32.2	0	1	0	0	2	1065.52	1413.42	2364450	118	128
Dermis	Buttock	20180601_SherrattM_MO_21.raw (Full_Skin_21)	Trifunctional enzyme subunit beta, mitochondrial OS=Homo sapiens GN=HADHB PE=1 SV=3	B4DY96_HUMAN,ECHB_HUMAN	SwissProt_2018_01.fasta	51296	6	6	6	0.000489	0.127	LEQDEYALR	R	S	0.997	63.8	28.5	24.9	55.8	0	1	0	0	2	1136.56	1465.03	2633190	239	247
Dermis	Buttock	20180601_SherrattM_MO_21.raw (Full_Skin_21)	Trifunctional enzyme subunit beta, mitochondrial OS=Homo sapiens GN=HADHB PE=1 SV=3	B4DY96_HUMAN,ECHB_HUMAN	SwissProt_2018_01.fasta	51296	6	6	6	0.000489	0.127	NVVVVDGVR	R	T	0.997	42.1	27.7	17.4	40.3	0	1	0	0	2	956.552	1329.84	3699280	53	61
Dermis	Buttock	20180601_SherrattM_MO_21.raw (Full_Skin_21)	Trifunctional enzyme subunit beta, mitochondrial OS=Homo sapiens GN=HADHB PE=1 SV=3	B4DY96_HUMAN,ECHB_HUMAN	SwissProt_2018_01.fasta	51296	6	6	6	0.000489	0.127	VGLPPLEK	K	F	0.988	32.2	25	15	32.2	0	1	0	0	2	852.519	1900.91	1789560	409	416
Dermis	Buttock	20180601_SherrattM_MO_21.raw (Full_Skin_21)	14-3-3 protein sigma OS=Homo sapiens GN=SFN PE=1 SV=1	1433S_HUMAN	SwissProt_2018_01.fasta	27774.8	14	18	20	0.00163	0.552	DSTLIMQLLR	K	D	0.997	54.9	28.6	21.8	49.5	0	1	0	0	2	1189.66	4791.22	9273710	215	224
Dermis	Buttock	20180601_SherrattM_MO_21.raw (Full_Skin_21)	14-3-3 protein sigma OS=Homo sapiens GN=SFN PE=1 SV=1	1433S_HUMAN	SwissProt_2018_01.fasta	27774.8	14	18	20	0.00163	0.552	GAVEKGEELSCEER	K	N	0.997	101	25.2	19.3	101	0	1	1	0	2	1592.72	935.033	25540700	28	41
Dermis	Buttock	20180601_SherrattM_MO_21.raw (Full_Skin_21)	14-3-3 protein sigma OS=Homo sapiens GN=SFN PE=1 SV=1	1433S_HUMAN	SwissProt_2018_01.fasta	27774.8	14	18	20	0.00163	0.552	NLLSVAYK	R	N	0.99	31.4	25.8	35.9	10.5	0	1	0	0	2	907.525	2290.86	10071300	42	49
Dermis	Buttock	20180601_SherrattM_MO_21.raw (Full_Skin_21)	14-3-3 protein sigma OS=Homo sapiens GN=SFN PE=1 SV=1	1433S_HUMAN	SwissProt_2018_01.fasta	27774.8	14	18	20	0.00163	0.552	SAYQEAMDISK	R	K	0.997	54.8	25.1	16.4	54.8	0	2	0	0	2	1242.57	1955.31	12501300	149	159
Dermis	Buttock	20180601_SherrattM_MO_21.raw (Full_Skin_21)	14-3-3 protein sigma OS=Homo sapiens GN=SFN PE=1 SV=1	1433S_HUMAN	SwissProt_2018_01.fasta	27774.8	14	18	20	0.00163	0.552	SAYQEAMDISKK	R	E	0.997	50	27.6	16.1	50	0	1	1	0	2	1370.66	1474.29	10576300	149	160
Dermis	Buttock	20180601_SherrattM_MO_21.raw (Full_Skin_21)	14-3-3 protein sigma OS=Homo sapiens GN=SFN PE=1 SV=1	1433S_HUMAN	SwissProt_2018_01.fasta	27774.8	14	18	20	0.00163	0.552	SNEEGSEEKGPEVR	K	E	0.997	117	25	20.3	117	0	1	1	0	2	1546.7	704.84	12273100	69	82
Dermis	Buttock	20180601_SherrattM_MO_21.raw (Full_Skin_21)	14-3-3 protein sigma OS=Homo sapiens GN=SFN PE=1 SV=1	1433S_HUMAN	SwissProt_2018_01.fasta	27774.8	14	18	20	0.00163	0.552	TTFDEAMADLHTLSEDSYK	K	D	0.997	64.2	25	17	64.2	0	0	1	0	2	2173.96	4605.74	7367690	196	214
Dermis	Buttock	20180601_SherrattM_MO_21.raw (Full_Skin_21)	14-3-3 protein sigma OS=Homo sapiens GN=SFN PE=1 SV=1	1433S_HUMAN	SwissProt_2018_01.fasta	27774.8	14	18	20	0.00163	0.552	VETELQGVCDTVLGLLDSHLIKEAGDAESR	K	V	0.975	68.5	26.9	17.3	68.5	0	0	0	1	2	3254.62	4946.35	56292000	88	117
Dermis	Buttock	20180601_SherrattM_MO_21.raw (Full_Skin_21)	14-3-3 protein sigma OS=Homo sapiens GN=SFN PE=1 SV=1	1433S_HUMAN	SwissProt_2018_01.fasta	27774.8	14	18	20	0.00163	0.552	VLSSIEQK	R	S	0.99	39.7	29.6	28.7	0	0	1	0	0	2	903.515	887.312	5985160	61	68
Dermis	Buttock	20180601_SherrattM_MO_21.raw (Full_Skin_21)	14-3-3 protein sigma OS=Homo sapiens GN=SFN PE=1 SV=1	1433S_HUMAN	SwissProt_2018_01.fasta	27774.8	14	18	20	0.00163	0.552	VLSSIEQKSNEEGSEEKGPEVR	R	E	0.969	34.8	30	15.2	34.8	0	0	1	0	2	2431.19	1109.19	2860820	61	82
Dermis	Buttock	20180601_SherrattM_MO_21.raw (Full_Skin_21)	14-3-3 protein sigma OS=Homo sapiens GN=SFN PE=1 SV=1	1433S_HUMAN	SwissProt_2018_01.fasta	27774.8	14	18	20	0.00163	0.552	YEDMAAFMK	R	G	0.997	48.5	25	16	48.5	0	2	0	0	2	1105.47	2923.07	9301570	19	27
Dermis	Buttock	20180601_SherrattM_MO_21.raw (Full_Skin_21)	14-3-3 protein sigma OS=Homo sapiens GN=SFN PE=1 SV=1	1433S_HUMAN	SwissProt_2018_01.fasta	27774.8	14	18	20	0.00163	0.552	YLAEVATGDDK	R	K	0.997	66	27.8	17.7	65.4	0	1	0	0	2	1181.57	1247.14	4335100	130	140
Dermis	Buttock	20180601_SherrattM_MO_21.raw (Full_Skin_21)	14-3-3 protein sigma OS=Homo sapiens GN=SFN PE=1 SV=1	1433S_HUMAN	SwissProt_2018_01.fasta	27774.8	14	18	20	0.00163	0.552	YLAEVATGDDKK	R	R	0.997	61.4	33.2	22.6	55.7	0	1	0	0	2	1309.66	919.252	2284340	130	141
Dermis	Buttock	20180601_SherrattM_MO_21.raw (Full_Skin_21)	14-3-3 protein sigma OS=Homo sapiens GN=SFN PE=1 SV=1	1433S_HUMAN	SwissProt_2018_01.fasta	27774.8	14	18	20	0.00163	0.552	YLAEVATGDDKKR	R	I	0.997	100	29.7	19.3	100	0	1	1	0	2	1465.76	827.128	16808300	130	142
Dermis	Buttock	20180601_SherrattM_MO_21.raw (Full_Skin_21)	Thioredoxin OS=Homo sapiens GN=TXN PE=1 SV=3	H9ZYJ2_HUMAN,THIO_HUMAN	SwissProt_2018_01.fasta	11737.3	6	6	6	0.000489	0.314	EKLEATINELV	K	-	0.997	43.5	30.3	15.7	43.5	0	1	0	0	2	1258.69	3944.32	4385060	95	105
Dermis	Buttock	20180601_SherrattM_MO_21.raw (Full_Skin_21)	Thioredoxin OS=Homo sapiens GN=TXN PE=1 SV=3	H9ZYJ2_HUMAN,THIO_HUMAN	SwissProt_2018_01.fasta	11737.3	6	6	6	0.000489	0.314	LEATINELV	K	-	0.986	31.2	30.4	14.9	31.2	0	1	0	0	2	1001.55	4195.78	1386320	97	105
Dermis	Buttock	20180601_SherrattM_MO_21.raw (Full_Skin_21)	Thioredoxin OS=Homo sapiens GN=TXN PE=1 SV=3	H9ZYJ2_HUMAN,THIO_HUMAN	SwissProt_2018_01.fasta	11737.3	6	6	6	0.000489	0.314	TAFQEALDAAGDK	K	L	0.997	77.5	28.7	17.8	77.5	0	1	0	0	2	1336.64	2909.86	6128160	9	21
Dermis	Buttock	20180601_SherrattM_MO_21.raw (Full_Skin_21)	Thioredoxin OS=Homo sapiens GN=TXN PE=1 SV=3	H9ZYJ2_HUMAN,THIO_HUMAN	SwissProt_2018_01.fasta	11737.3	6	6	6	0.000489	0.314	VGEFSGANK	K	E	0.997	54.2	27.4	22.7	47.8	0	1	0	0	2	908.447	792.48	5075800	86	94
Dermis	Buttock	20180601_SherrattM_MO_21.raw (Full_Skin_21)	Thioredoxin OS=Homo sapiens GN=TXN PE=1 SV=3	H9ZYJ2_HUMAN,THIO_HUMAN	SwissProt_2018_01.fasta	11737.3	6	6	6	0.000489	0.314	VGEFSGANKEK	K	L	0.993	30.8	29	25.5	20.2	0	1	0	0	2	1165.58	732.252	2198530	86	96
Dermis	Buttock	20180601_SherrattM_MO_21.raw (Full_Skin_21)	Thioredoxin OS=Homo sapiens GN=TXN PE=1 SV=3	H9ZYJ2_HUMAN,THIO_HUMAN	SwissProt_2018_01.fasta	11737.3	6	6	6	0.000489	0.314	VGEFSGANKEKLEATINELV	K	-	0.997	50.4	29.1	16.2	50.4	0	0	1	0	2	2148.12	4440.94	5561110	86	105
Dermis	Buttock	20180601_SherrattM_MO_21.raw (Full_Skin_21)	Septin-2 OS=Homo sapiens GN=SEPT2 PE=1 SV=1	B5MCX3_HUMAN,SEPT2_HUMAN	SwissProt_2018_01.fasta	41488.2	6	7	8	0.000651	0.294	ILDEIEEHNIK	R	I	0.997	51.1	29	20.4	47	0	1	1	0	2	1352.71	1862.49	11566900	199	209
Dermis	Buttock	20180601_SherrattM_MO_21.raw (Full_Skin_21)	Septin-2 OS=Homo sapiens GN=SEPT2 PE=1 SV=1	B5MCX3_HUMAN,SEPT2_HUMAN	SwissProt_2018_01.fasta	41488.2	6	7	8	0.000651	0.294	KVENEDMNKDQILLEK	R	E	0.997	68.3	29	17.3	68.3	0	0	1	0	2	1945.99	1434.81	3666860	310	325
Dermis	Buttock	20180601_SherrattM_MO_21.raw (Full_Skin_21)	Septin-2 OS=Homo sapiens GN=SEPT2 PE=1 SV=1	B5MCX3_HUMAN,SEPT2_HUMAN	SwissProt_2018_01.fasta	41488.2	6	7	8	0.000651	0.294	LYPWGVVEVENPEHNDFLK	R	L	0.996	44.3	29.3	15.8	44.3	0	0	1	0	2	2285.12	4516.61	11460800	257	275
Dermis	Buttock	20180601_SherrattM_MO_21.raw (Full_Skin_21)	Septin-2 OS=Homo sapiens GN=SEPT2 PE=1 SV=1	B5MCX3_HUMAN,SEPT2_HUMAN	SwissProt_2018_01.fasta	41488.2	6	7	8	0.000651	0.294	MQAQMQMQMQGGDGDGGALGHHV	R	-	0.997	78.3	25	17.9	78.3	0	0	1	0	2	2384	2366.79	1214550	339	361
Dermis	Buttock	20180601_SherrattM_MO_21.raw (Full_Skin_21)	Septin-2 OS=Homo sapiens GN=SEPT2 PE=1 SV=1	B5MCX3_HUMAN,SEPT2_HUMAN	SwissProt_2018_01.fasta	41488.2	6	7	8	0.000651	0.294	TMLITHMQDLQEVTQDLHYENFR	R	S	0.985	60.3	28.1	16.8	60.3	0	0	0	1	2	2862.36	4511.03	8927110	278	300
Dermis	Buttock	20180601_SherrattM_MO_21.raw (Full_Skin_21)	Septin-2 OS=Homo sapiens GN=SEPT2 PE=1 SV=1	B5MCX3_HUMAN,SEPT2_HUMAN	SwissProt_2018_01.fasta	41488.2	6	7	8	0.000651	0.294	TVQIEASTVEIEER	R	G	0.997	88.8	29.5	18.6	88.8	0	2	0	0	2	1603.82	2657.77	3234430	78	91
Dermis	Buttock	20180601_SherrattM_MO_21.raw (Full_Skin_21)	Cystatin-B OS=Homo sapiens GN=CSTB PE=1 SV=2	CYTB_HUMAN,Q76LA1_HUMAN	SwissProt_2018_01.fasta	11139.3	3	4	4	0.000326	0.459	SQVVAGTNYFIK	K	V	0.997	38.3	28.5	15.4	38.3	0	1	0	0	2	1326.71	2639.07	21878100	45	56
Dermis	Buttock	20180601_SherrattM_MO_21.raw (Full_Skin_21)	Cystatin-B OS=Homo sapiens GN=CSTB PE=1 SV=2	CYTB_HUMAN,Q76LA1_HUMAN	SwissProt_2018_01.fasta	11139.3	3	4	4	0.000326	0.459	VFQSLPHENKPLTLSNYQTNK	R	A	0.975	41.3	28.3	15.6	41.3	0	0	0	1	2	2458.27	2323.06	7587860	69	89
Dermis	Buttock	20180601_SherrattM_MO_21.raw (Full_Skin_21)	Cystatin-B OS=Homo sapiens GN=CSTB PE=1 SV=2	CYTB_HUMAN,Q76LA1_HUMAN	SwissProt_2018_01.fasta	11139.3	3	4	4	0.000326	0.459	VHVGDEDFVHLR	K	V	0.997	74.9	29.4	23.7	68.8	0	1	1	0	2	1422.71	2003.85	13324800	57	68
Dermis	Buttock	20180601_SherrattM_MO_21.raw (Full_Skin_21)	Proliferation-associated protein 2G4 OS=Homo sapiens GN=PA2G4 PE=1 SV=3	A0A024RB85_HUMAN,A8K6Y1_HUMAN,PA2G4_HUMAN,Q05D08_HUMAN,Q6PIN5_HUMAN	SwissProt_2018_01.fasta	43786.7	3	3	3	0.000244	0.0787	AAHLCAEAALR	K	L	0.985	34.9	28.4	15.2	34.9	0	1	0	0	2	1182.6	1039	1206210	145	155
Dermis	Buttock	20180601_SherrattM_MO_21.raw (Full_Skin_21)	Proliferation-associated protein 2G4 OS=Homo sapiens GN=PA2G4 PE=1 SV=3	A0A024RB85_HUMAN,A8K6Y1_HUMAN,PA2G4_HUMAN,Q05D08_HUMAN,Q6PIN5_HUMAN	SwissProt_2018_01.fasta	43786.7	3	3	3	0.000244	0.0787	EGEFVAQFK	K	F	0.997	45.4	27.2	15.8	45.4	0	1	0	0	2	1054.52	2238.32	3090710	312	320
Dermis	Buttock	20180601_SherrattM_MO_21.raw (Full_Skin_21)	Proliferation-associated protein 2G4 OS=Homo sapiens GN=PA2G4 PE=1 SV=3	A0A024RB85_HUMAN,A8K6Y1_HUMAN,PA2G4_HUMAN,Q05D08_HUMAN,Q6PIN5_HUMAN	SwissProt_2018_01.fasta	43786.7	3	3	3	0.000244	0.0787	TIIQNPTDQQK	K	K	0.996	35	29.1	15.2	35	0	1	0	0	2	1285.67	1057.84	1827960	200	210
Dermis	Buttock	20180601_SherrattM_MO_21.raw (Full_Skin_21)	Heterogeneous nuclear ribonucleoprotein H OS=Homo sapiens GN=HNRNPH1 PE=1 SV=4	E9PCY7_HUMAN,G8JLB6_HUMAN,HNRH1_HUMAN	SwissProt_2018_01.fasta	49229.8	3	4	4	0.000326	0.098	ATENDIYNFFSPLNPVR	R	V	0.997	139	28.4	21.7	139	0	1	0	0	2	1996.98	4883.37	9000410	300	316
Dermis	Buttock	20180601_SherrattM_MO_21.raw (Full_Skin_21)	Heterogeneous nuclear ribonucleoprotein H OS=Homo sapiens GN=HNRNPH1 PE=1 SV=4	E9PCY7_HUMAN,G8JLB6_HUMAN,HNRH1_HUMAN	SwissProt_2018_01.fasta	49229.8	3	4	4	0.000326	0.098	HTGPNSPDTANDGFVR	K	L	0.997	86.7	26.6	18.4	86.7	0	1	1	0	2	1684.77	1002.54	4235630	99	114
Dermis	Buttock	20180601_SherrattM_MO_21.raw (Full_Skin_21)	Heterogeneous nuclear ribonucleoprotein H OS=Homo sapiens GN=HNRNPH1 PE=1 SV=4	E9PCY7_HUMAN,G8JLB6_HUMAN,HNRH1_HUMAN	SwissProt_2018_01.fasta	49229.8	3	4	4	0.000326	0.098	SNNVEMDWVLK	K	H	0.995	37	29.1	15.3	37	0	1	0	0	2	1334.64	3802.33	2688670	88	98
Dermis	Buttock	20180601_SherrattM_MO_21.raw (Full_Skin_21)	Fructose-bisphosphate aldolase A OS=Homo sapiens GN=ALDOA PE=1 SV=2	ALDOA_HUMAN,V9HWN7_HUMAN	SwissProt_2018_01.fasta	39420.6	10	12	14	0.00114	0.338	ALQASALK	R	A	0.99	44.7	28	49.6	10.9	0	1	0	0	2	801.483	913.596	8487300	305	312
Dermis	Buttock	20180601_SherrattM_MO_21.raw (Full_Skin_21)	Fructose-bisphosphate aldolase A OS=Homo sapiens GN=ALDOA PE=1 SV=2	ALDOA_HUMAN,V9HWN7_HUMAN	SwissProt_2018_01.fasta	39420.6	10	12	14	0.00114	0.338	ELSDIAHR	K	I	0.99	57.7	28.1	23.2	51.1	0	1	0	0	2	940.485	848.344	6910110	15	22
Dermis	Buttock	20180601_SherrattM_MO_21.raw (Full_Skin_21)	Fructose-bisphosphate aldolase A OS=Homo sapiens GN=ALDOA PE=1 SV=2	ALDOA_HUMAN,V9HWN7_HUMAN	SwissProt_2018_01.fasta	39420.6	10	12	14	0.00114	0.338	FSHEEIAMATVTALR	K	R	0.997	62.4	29.9	16.9	62.4	0	1	1	0	2	1675.85	3362.59	5174770	244	258
Dermis	Buttock	20180601_SherrattM_MO_21.raw (Full_Skin_21)	Fructose-bisphosphate aldolase A OS=Homo sapiens GN=ALDOA PE=1 SV=2	ALDOA_HUMAN,V9HWN7_HUMAN	SwissProt_2018_01.fasta	39420.6	10	12	14	0.00114	0.338	GILAADESTGSIAK	K	R	0.997	71.7	31.5	17.5	71.7	0	1	0	0	2	1332.7	1902.63	29034000	29	42
Dermis	Buttock	20180601_SherrattM_MO_21.raw (Full_Skin_21)	Fructose-bisphosphate aldolase A OS=Homo sapiens GN=ALDOA PE=1 SV=2	ALDOA_HUMAN,V9HWN7_HUMAN	SwissProt_2018_01.fasta	39420.6	10	12	14	0.00114	0.338	GVVPLAGTNGETTTQGLDGLSER	K	C	0.997	128	29.3	21	128	0	1	1	0	2	2272.14	3595.13	7330670	112	134
Dermis	Buttock	20180601_SherrattM_MO_21.raw (Full_Skin_21)	Fructose-bisphosphate aldolase A OS=Homo sapiens GN=ALDOA PE=1 SV=2	ALDOA_HUMAN,V9HWN7_HUMAN	SwissProt_2018_01.fasta	39420.6	10	12	14	0.00114	0.338	KELSDIAHR	K	I	0.992	51.5	27.9	16.7	51	0	0	1	0	2	1068.58	772.514	2049220	14	22
Dermis	Buttock	20180601_SherrattM_MO_21.raw (Full_Skin_21)	Fructose-bisphosphate aldolase A OS=Homo sapiens GN=ALDOA PE=1 SV=2	ALDOA_HUMAN,V9HWN7_HUMAN	SwissProt_2018_01.fasta	39420.6	10	12	14	0.00114	0.338	LQSIGTENTEENR	R	R	0.997	104	27.6	21.8	102	0	1	0	0	2	1490.71	951.599	7230590	44	56
Dermis	Buttock	20180601_SherrattM_MO_21.raw (Full_Skin_21)	Fructose-bisphosphate aldolase A OS=Homo sapiens GN=ALDOA PE=1 SV=2	ALDOA_HUMAN,V9HWN7_HUMAN	SwissProt_2018_01.fasta	39420.6	10	12	14	0.00114	0.338	LQSIGTENTEENRR	R	F	0.997	39.7	29	15.5	39.7	0	1	0	0	2	1646.81	822.366	2653260	44	57
Dermis	Buttock	20180601_SherrattM_MO_21.raw (Full_Skin_21)	Fructose-bisphosphate aldolase A OS=Homo sapiens GN=ALDOA PE=1 SV=2	ALDOA_HUMAN,V9HWN7_HUMAN	SwissProt_2018_01.fasta	39420.6	10	12	14	0.00114	0.338	PYQYPALTPEQK	M	K	0.997	58.2	30.4	16.6	58.2	0	3	0	0	1	1434.73	2132.51	26520700	2	13
Dermis	Buttock	20180601_SherrattM_MO_21.raw (Full_Skin_21)	Fructose-bisphosphate aldolase A OS=Homo sapiens GN=ALDOA PE=1 SV=2	ALDOA_HUMAN,V9HWN7_HUMAN	SwissProt_2018_01.fasta	39420.6	10	12	14	0.00114	0.338	YASICQQNGIVPIVEPEILPDGDHDLKR	R	C	0.956	40.6	28.3	15.5	40.6	0	0	0	1	2	3176.61	4264.46	7875510	174	201
Dermis	Buttock	20180601_SherrattM_MO_21.raw (Full_Skin_21)	ATP-dependent 6-phosphofructokinase, platelet type OS=Homo sapiens GN=PFKP PE=1 SV=2	PFKAP_HUMAN	SwissProt_2018_01.fasta	85597.4	2	2	2	0.000163	0.051	NVIFQPVAELK	R	K	0.968	28.7	27.6	16.5	27	0	1	0	0	2	1257.72	3574.9	1775380	726	736
Dermis	Buttock	20180601_SherrattM_MO_21.raw (Full_Skin_21)	ATP-dependent 6-phosphofructokinase, platelet type OS=Homo sapiens GN=PFKP PE=1 SV=2	PFKAP_HUMAN	SwissProt_2018_01.fasta	85597.4	2	2	2	0.000163	0.051	YLEEIATQMR	K	T	0.989	37.1	29.1	15.3	37.1	0	1	0	0	2	1253.62	2759.68	2129900	487	496
Dermis	Buttock	20180601_SherrattM_MO_21.raw (Full_Skin_21)	Leucine-rich alpha-2-glycoprotein OS=Homo sapiens GN=LRG1 PE=1 SV=2	A2GL_HUMAN,B4E1I8_HUMAN,Q68CK4_HUMAN	SwissProt_2018_01.fasta	38179.7	4	4	5	0.000407	0.133	ALGHLDLSGNR	K	L	0.993	49.1	28.6	22.6	42.7	0	0	1	0	2	1152.61	1319.8	4203620	165	175
Dermis	Buttock	20180601_SherrattM_MO_21.raw (Full_Skin_21)	Leucine-rich alpha-2-glycoprotein OS=Homo sapiens GN=LRG1 PE=1 SV=2	A2GL_HUMAN,B4E1I8_HUMAN,Q68CK4_HUMAN	SwissProt_2018_01.fasta	38179.7	4	4	5	0.000407	0.133	DLLLPQPDLR	K	Y	0.997	44.9	26.6	23	37.8	0	2	0	0	2	1179.67	3930.66	5921050	230	239
Dermis	Buttock	20180601_SherrattM_MO_21.raw (Full_Skin_21)	Leucine-rich alpha-2-glycoprotein OS=Homo sapiens GN=LRG1 PE=1 SV=2	A2GL_HUMAN,B4E1I8_HUMAN,Q68CK4_HUMAN	SwissProt_2018_01.fasta	38179.7	4	4	5	0.000407	0.133	ENQLEVLEVSWLHGLK	K	A	0.997	69.5	28.7	17.3	69.5	0	0	1	0	2	1894.01	4830.48	2337250	149	164
Dermis	Buttock	20180601_SherrattM_MO_21.raw (Full_Skin_21)	Leucine-rich alpha-2-glycoprotein OS=Homo sapiens GN=LRG1 PE=1 SV=2	A2GL_HUMAN,B4E1I8_HUMAN,Q68CK4_HUMAN	SwissProt_2018_01.fasta	38179.7	4	4	5	0.000407	0.133	GQTLLAVAK	K	S	0.996	37.2	25	15.3	37.2	0	1	0	0	2	900.551	1409.76	2628830	337	345
Dermis	Buttock	20180601_SherrattM_MO_21.raw (Full_Skin_21)	ATP synthase subunit beta, mitochondrial OS=Homo sapiens GN=ATP5B PE=1 SV=3	ATPB_HUMAN,V9HW31_HUMAN	SwissProt_2018_01.fasta	56560.6	17	21	26	0.00212	0.482	AIAELGIYPAVDPLDSTSR	R	I	0.997	81.9	28.4	18.1	81.9	0	1	0	0	2	1988.03	4558.88	14823500	388	406
Dermis	Buttock	20180601_SherrattM_MO_21.raw (Full_Skin_21)	ATP synthase subunit beta, mitochondrial OS=Homo sapiens GN=ATP5B PE=1 SV=3	ATPB_HUMAN,V9HW31_HUMAN	SwissProt_2018_01.fasta	56560.6	17	21	26	0.00212	0.482	EGNDLYHEMIESGVINLK	R	D	0.997	60.6	29.2	16.8	60.6	0	0	1	0	2	2061	4517.13	8757310	242	259
Dermis	Buttock	20180601_SherrattM_MO_21.raw (Full_Skin_21)	ATP synthase subunit beta, mitochondrial OS=Homo sapiens GN=ATP5B PE=1 SV=3	ATPB_HUMAN,V9HW31_HUMAN	SwissProt_2018_01.fasta	56560.6	17	21	26	0.00212	0.482	FLSQPFQVAEVFTGHMGK	R	L	0.991	41.3	28.3	15.6	41.3	0	0	1	0	2	2023.01	4631.74	9205950	463	480
Dermis	Buttock	20180601_SherrattM_MO_21.raw (Full_Skin_21)	ATP synthase subunit beta, mitochondrial OS=Homo sapiens GN=ATP5B PE=1 SV=3	ATPB_HUMAN,V9HW31_HUMAN	SwissProt_2018_01.fasta	56560.6	17	21	26	0.00212	0.482	FTQAGSEVSALLGR	R	I	0.997	90.3	29.5	18.6	90.3	0	1	0	0	2	1435.75	3681.81	22714000	311	324
Dermis	Buttock	20180601_SherrattM_MO_21.raw (Full_Skin_21)	ATP synthase subunit beta, mitochondrial OS=Homo sapiens GN=ATP5B PE=1 SV=3	ATPB_HUMAN,V9HW31_HUMAN	SwissProt_2018_01.fasta	56560.6	17	21	26	0.00212	0.482	IGLFGGAGVGK	K	T	0.997	57.5	27.7	19.3	54.8	0	2	0	0	2	975.562	2651.6	5672040	202	212
Dermis	Buttock	20180601_SherrattM_MO_21.raw (Full_Skin_21)	ATP synthase subunit beta, mitochondrial OS=Homo sapiens GN=ATP5B PE=1 SV=3	ATPB_HUMAN,V9HW31_HUMAN	SwissProt_2018_01.fasta	56560.6	17	21	26	0.00212	0.482	IMDPNIVGSEHYDVAR	R	G	0.997	93.9	27.8	18.9	93.9	0	1	1	0	2	1815.87	2585.04	6670460	407	422
Dermis	Buttock	20180601_SherrattM_MO_21.raw (Full_Skin_21)	ATP synthase subunit beta, mitochondrial OS=Homo sapiens GN=ATP5B PE=1 SV=3	ATPB_HUMAN,V9HW31_HUMAN	SwissProt_2018_01.fasta	56560.6	17	21	26	0.00212	0.482	IMNVIGEPIDER	R	G	0.997	70.3	29.1	17.4	70.3	0	1	0	0	2	1385.71	2998.6	19538000	144	155
Dermis	Buttock	20180601_SherrattM_MO_21.raw (Full_Skin_21)	ATP synthase subunit beta, mitochondrial OS=Homo sapiens GN=ATP5B PE=1 SV=3	ATPB_HUMAN,V9HW31_HUMAN	SwissProt_2018_01.fasta	56560.6	17	21	26	0.00212	0.482	IPSAVGYQPTLATDMGTMQER	R	I	0.997	82.7	34.2	18.2	82.7	0	1	1	0	2	2266.08	3899.47	4238970	325	345
Dermis	Buttock	20180601_SherrattM_MO_21.raw (Full_Skin_21)	ATP synthase subunit beta, mitochondrial OS=Homo sapiens GN=ATP5B PE=1 SV=3	ATPB_HUMAN,V9HW31_HUMAN	SwissProt_2018_01.fasta	56560.6	17	21	26	0.00212	0.482	LVLEVAQHLGESTVR	R	T	0.997	86.2	26.2	19.3	85.3	0	2	1	0	2	1650.92	3169.29	31604600	95	109
Dermis	Buttock	20180601_SherrattM_MO_21.raw (Full_Skin_21)	ATP synthase subunit beta, mitochondrial OS=Homo sapiens GN=ATP5B PE=1 SV=3	ATPB_HUMAN,V9HW31_HUMAN	SwissProt_2018_01.fasta	56560.6	17	21	26	0.00212	0.482	QFAPIHAEAPEFMEMSVEQEILVTGIK	K	V	0.997	86.4	28.7	18.4	86.4	0	0	1	0	2	3044.51	4937.51	16772400	162	188
Dermis	Buttock	20180601_SherrattM_MO_21.raw (Full_Skin_21)	ATP synthase subunit beta, mitochondrial OS=Homo sapiens GN=ATP5B PE=1 SV=3	ATPB_HUMAN,V9HW31_HUMAN	SwissProt_2018_01.fasta	56560.6	17	21	26	0.00212	0.482	TIAMDGTEGLVR	R	G	0.997	76.3	30.1	26.3	67.7	0	1	0	0	2	1262.64	2425.27	8447990	110	121
Dermis	Buttock	20180601_SherrattM_MO_21.raw (Full_Skin_21)	ATP synthase subunit beta, mitochondrial OS=Homo sapiens GN=ATP5B PE=1 SV=3	ATPB_HUMAN,V9HW31_HUMAN	SwissProt_2018_01.fasta	56560.6	17	21	26	0.00212	0.482	TREGNDLYHEMIESGVINLK	R	D	0.996	43.4	28.9	15.7	43.4	0	0	1	0	2	2318.14	4236.67	9143540	240	259
Dermis	Buttock	20180601_SherrattM_MO_21.raw (Full_Skin_21)	ATP synthase subunit beta, mitochondrial OS=Homo sapiens GN=ATP5B PE=1 SV=3	ATPB_HUMAN,V9HW31_HUMAN	SwissProt_2018_01.fasta	56560.6	17	21	26	0.00212	0.482	TVLIMELINNVAK	K	A	0.997	73.1	26.1	19.2	71.4	0	1	0	0	2	1457.84	4951.01	19103300	213	225
Dermis	Buttock	20180601_SherrattM_MO_21.raw (Full_Skin_21)	ATP synthase subunit beta, mitochondrial OS=Homo sapiens GN=ATP5B PE=1 SV=3	ATPB_HUMAN,V9HW31_HUMAN	SwissProt_2018_01.fasta	56560.6	17	21	26	0.00212	0.482	VALTGLTVAEYFR	R	D	0.997	65.3	27.6	17.1	65.3	0	1	0	0	2	1439.79	4588.18	7274040	282	294
Dermis	Buttock	20180601_SherrattM_MO_21.raw (Full_Skin_21)	ATP synthase subunit beta, mitochondrial OS=Homo sapiens GN=ATP5B PE=1 SV=3	ATPB_HUMAN,V9HW31_HUMAN	SwissProt_2018_01.fasta	56560.6	17	21	26	0.00212	0.482	VALVYGQMNEPPGAR	K	A	0.997	72.1	29.2	24.5	65.1	0	2	0	0	2	1601.81	2522.78	2929000	265	279
Dermis	Buttock	20180601_SherrattM_MO_21.raw (Full_Skin_21)	ATP synthase subunit beta, mitochondrial OS=Homo sapiens GN=ATP5B PE=1 SV=3	ATPB_HUMAN,V9HW31_HUMAN	SwissProt_2018_01.fasta	56560.6	17	21	26	0.00212	0.482	VLDSGAPIKIPVGPETLGR	K	I	0.997	43	25	15.7	43	0	1	2	0	2	1919.1	3794.51	10971600	125	143
Dermis	Buttock	20180601_SherrattM_MO_21.raw (Full_Skin_21)	ATP synthase subunit beta, mitochondrial OS=Homo sapiens GN=ATP5B PE=1 SV=3	ATPB_HUMAN,V9HW31_HUMAN	SwissProt_2018_01.fasta	56560.6	17	21	26	0.00212	0.482	VVDLLAPYAK	K	G	0.997	70.2	27.3	17.4	70.2	0	2	0	0	2	1088.64	3330.43	3934650	189	198
Dermis	Buttock	20180601_SherrattM_MO_21.raw (Full_Skin_21)	Apolipoprotein B-100 OS=Homo sapiens GN=APOB PE=1 SV=2	APOB_HUMAN,C0JYY2_HUMAN,E1A689_HUMAN	SwissProt_2018_01.fasta	515615	7	7	7	0.00057	0.0197	ATGVLYDYVNK	K	Y	0.995	33.7	28.9	15.1	33.7	0	1	0	0	2	1242.64	2491.52	1397920	4077	4087
Dermis	Buttock	20180601_SherrattM_MO_21.raw (Full_Skin_21)	Apolipoprotein B-100 OS=Homo sapiens GN=APOB PE=1 SV=2	APOB_HUMAN,C0JYY2_HUMAN,E1A689_HUMAN	SwissProt_2018_01.fasta	515615	7	7	7	0.00057	0.0197	MGLAFESTK	K	S	0.994	35.3	26.8	15.2	35.3	0	1	0	0	2	983.487	1927.95	2017000	306	314
Dermis	Buttock	20180601_SherrattM_MO_21.raw (Full_Skin_21)	Apolipoprotein B-100 OS=Homo sapiens GN=APOB PE=1 SV=2	APOB_HUMAN,C0JYY2_HUMAN,E1A689_HUMAN	SwissProt_2018_01.fasta	515615	7	7	7	0.00057	0.0197	NLQNNAEWVYQGAIR	R	Q	0.997	82.5	29.8	18.2	82.5	0	1	0	0	2	1775.88	3648.51	996358	4107	4121
Dermis	Buttock	20180601_SherrattM_MO_21.raw (Full_Skin_21)	Apolipoprotein B-100 OS=Homo sapiens GN=APOB PE=1 SV=2	APOB_HUMAN,C0JYY2_HUMAN,E1A689_HUMAN	SwissProt_2018_01.fasta	515615	7	7	7	0.00057	0.0197	NSEEFAAAMSR	K	Y	0.997	51.5	25	17.3	50.4	0	1	0	0	2	1212.53	1624.1	2515010	118	128
Dermis	Buttock	20180601_SherrattM_MO_21.raw (Full_Skin_21)	Apolipoprotein B-100 OS=Homo sapiens GN=APOB PE=1 SV=2	APOB_HUMAN,C0JYY2_HUMAN,E1A689_HUMAN	SwissProt_2018_01.fasta	515615	7	7	7	0.00057	0.0197	QVFLYPEKDEPTYILNIK	K	R	0.992	39.7	28.1	15.5	39.7	0	0	1	0	2	2210.17	4391.3	7856940	140	157
Dermis	Buttock	20180601_SherrattM_MO_21.raw (Full_Skin_21)	Apolipoprotein B-100 OS=Homo sapiens GN=APOB PE=1 SV=2	APOB_HUMAN,C0JYY2_HUMAN,E1A689_HUMAN	SwissProt_2018_01.fasta	515615	7	7	7	0.00057	0.0197	TEVIPPLIENR	K	Q	0.989	26.2	25.6	14.6	26.2	0	1	0	0	2	1280.72	3145.97	240838	950	960
Dermis	Buttock	20180601_SherrattM_MO_21.raw (Full_Skin_21)	Apolipoprotein B-100 OS=Homo sapiens GN=APOB PE=1 SV=2	APOB_HUMAN,C0JYY2_HUMAN,E1A689_HUMAN	SwissProt_2018_01.fasta	515615	7	7	7	0.00057	0.0197	VSALLTPAEQTGTWK	K	L	0.997	43.9	29.6	15.7	43.9	0	1	0	0	2	1601.85	3094.78	1952400	1968	1982
[truncated: 11,551,922 more chars]
