## Supplementary material for "Peptide location fingerprinting reveals modification-associated biomarkers of ageing in human tissue proteomes": Full list of epidermal peptides for peptide fingerprinting (part 1 of 3)

### Sheet: Epiderm Peptide Report for MPLF
Biological sample category	Biological sample name	MS/MS sample name	Protein name	Protein accession numbers	Database sources	Protein molecular weight (Da)	Exclusive unique peptide count	Exclusive unique spectrum count	Exclusive spectrum count	Percentage of total spectra	Percentage sequence coverage	Peptide sequence	Previous amino acid	Next amino acid	Best Peptide identification probability	Best Mascot Ion Score	Best Mascot Identity Score	Best Mascot Homology Score	Best Mascot Delta Ion Score	Number of identified +1H spectra	Number of identified +2H spectra	Number of identified +3H spectra	Number of identified +4H spectra	Number of enzymatic termini	Calculated +1H Peptide Mass (AMU)	Median Retention Time	Total TIC	Peptide start index	Peptide stop index
Epidermis	Buttock	20180601_SherrattM_MO_01.raw (Full_Skin_1)	60 kDa SS-A/Ro ribonucleoprotein OS=Homo sapiens GN=TROVE2 PE=1 SV=2	A0A024R983_HUMAN,RO60_HUMAN	SwissProt_2018_01.fasta	60672.1	3	3	3	0.000231	0.0483	DELEVIHLIEEHR	R	L	0.994	36.2	29.7	15.3	36.2	0	0	1	0	2	1631.84	4273.75	834087	240	252
Epidermis	Buttock	20180601_SherrattM_MO_01.raw (Full_Skin_1)	60 kDa SS-A/Ro ribonucleoprotein OS=Homo sapiens GN=TROVE2 PE=1 SV=2	A0A024R983_HUMAN,RO60_HUMAN	SwissProt_2018_01.fasta	60672.1	3	3	3	0.000231	0.0483	LGLENAEALIR	K	L	0.997	61.8	27.3	16.9	61.8	0	1	0	0	2	1198.68	4038.36	927007	53	63
Epidermis	Buttock	20180601_SherrattM_MO_01.raw (Full_Skin_1)	60 kDa SS-A/Ro ribonucleoprotein OS=Homo sapiens GN=TROVE2 PE=1 SV=2	A0A024R983_HUMAN,RO60_HUMAN	SwissProt_2018_01.fasta	60672.1	3	3	3	0.000231	0.0483	TRDELEVIHLIEEHR	R	L	0.951	36.6	32.1	15.3	36.6	0	0	0	1	2	1888.99	3421.12	1695690	238	252
Epidermis	Buttock	20180601_SherrattM_MO_01.raw (Full_Skin_1)	Heterogeneous nuclear ribonucleoprotein A1 OS=Homo sapiens GN=HNRNPA1 PE=1 SV=5	A0A024RAZ7_HUMAN,A0A024RB53_HUMAN,ROA1_HUMAN	SwissProt_2018_01.fasta	38747	2	2	2	0.000154	0.0833	GFAFVTFDDHDSVDK	R	I	0.997	51.2	25	16.2	51.2	0	0	1	0	2	1699.76	3723.58	1543110	147	161
Epidermis	Buttock	20180601_SherrattM_MO_01.raw (Full_Skin_1)	Heterogeneous nuclear ribonucleoprotein A1 OS=Homo sapiens GN=HNRNPA1 PE=1 SV=5	A0A024RAZ7_HUMAN,A0A024RB53_HUMAN,ROA1_HUMAN	SwissProt_2018_01.fasta	38747	2	2	2	0.000154	0.0833	SHFEQWGTLTDCVVMR	R	D	0.997	46.5	25	15.9	46.5	0	0	1	0	2	1965.89	3921.63	521845	32	47
Epidermis	Buttock	20180601_SherrattM_MO_01.raw (Full_Skin_1)	Alpha-actinin-4 OS=Homo sapiens GN=ACTN4 PE=1 SV=2	A0A0S2Z3G9_HUMAN,ACTN4_HUMAN	SwissProt_2018_01.fasta	104857	25	28	31	0.00239	0.338	ACLISLGYDVENDR	K	Q	0.997	52.6	36.2	16.3	52.6	0	1	0	0	2	1624.76	3956.56	1014430	792	805
Epidermis	Buttock	20180601_SherrattM_MO_01.raw (Full_Skin_1)	Alpha-actinin-4 OS=Homo sapiens GN=ACTN4 PE=1 SV=2	A0A0S2Z3G9_HUMAN,ACTN4_HUMAN	SwissProt_2018_01.fasta	104857	25	28	31	0.00239	0.338	ACLISLGYDVENDRQGEAEFNR	K	I	0.987	44	27.7	15.7	44	0	0	1	0	2	2556.18	3929.92	2180850	792	813
Epidermis	Buttock	20180601_SherrattM_MO_01.raw (Full_Skin_1)	Alpha-actinin-4 OS=Homo sapiens GN=ACTN4 PE=1 SV=2	A0A0S2Z3G9_HUMAN,ACTN4_HUMAN	SwissProt_2018_01.fasta	104857	25	28	31	0.00239	0.338	ALDFIASK	K	G	0.99	58.9	27.7	20.6	55	0	1	0	0	2	864.483	2100.63	1246680	115	122
Epidermis	Buttock	20180601_SherrattM_MO_01.raw (Full_Skin_1)	Alpha-actinin-4 OS=Homo sapiens GN=ACTN4 PE=1 SV=2	A0A0S2Z3G9_HUMAN,ACTN4_HUMAN	SwissProt_2018_01.fasta	104857	25	28	31	0.00239	0.338	ASIHEAWTDGK	K	E	0.997	55.4	25.6	16.5	55.4	0	1	0	0	2	1214.58	1057.14	1213810	422	432
Epidermis	Buttock	20180601_SherrattM_MO_01.raw (Full_Skin_1)	Alpha-actinin-4 OS=Homo sapiens GN=ACTN4 PE=1 SV=2	A0A0S2Z3G9_HUMAN,ACTN4_HUMAN	SwissProt_2018_01.fasta	104857	25	28	31	0.00239	0.338	DGLAFNALIHR	K	H	0.997	47.7	28.5	16	47.7	0	1	1	0	2	1226.66	3453.87	2310420	194	204
Epidermis	Buttock	20180601_SherrattM_MO_01.raw (Full_Skin_1)	Alpha-actinin-4 OS=Homo sapiens GN=ACTN4 PE=1 SV=2	A0A0S2Z3G9_HUMAN,ACTN4_HUMAN	SwissProt_2018_01.fasta	104857	25	28	31	0.00239	0.338	EAILAIHK	R	E	0.99	38	25	17.4	36	0	1	0	0	2	894.541	1114.06	2822730	585	592
Epidermis	Buttock	20180601_SherrattM_MO_01.raw (Full_Skin_1)	Alpha-actinin-4 OS=Homo sapiens GN=ACTN4 PE=1 SV=2	A0A0S2Z3G9_HUMAN,ACTN4_HUMAN	SwissProt_2018_01.fasta	104857	25	28	31	0.00239	0.338	ETTDTDTADQVIASFK	R	V	0.997	63.1	27.2	16.9	63.1	0	1	0	0	2	1741.81	3954.45	1733370	838	853
Epidermis	Buttock	20180601_SherrattM_MO_01.raw (Full_Skin_1)	Alpha-actinin-4 OS=Homo sapiens GN=ACTN4 PE=1 SV=2	A0A0S2Z3G9_HUMAN,ACTN4_HUMAN	SwissProt_2018_01.fasta	104857	25	28	31	0.00239	0.338	GISQEQMQEFR	K	A	0.997	64.2	27.1	17	64.2	0	1	0	0	2	1352.63	1930.65	810785	761	771
Epidermis	Buttock	20180601_SherrattM_MO_01.raw (Full_Skin_1)	Alpha-actinin-4 OS=Homo sapiens GN=ACTN4 PE=1 SV=2	A0A0S2Z3G9_HUMAN,ACTN4_HUMAN	SwissProt_2018_01.fasta	104857	25	28	31	0.00239	0.338	GYEEWLLNEIR	K	R	0.997	57.7	29.2	24.6	49.7	0	1	0	0	2	1421.71	4706.61	4263240	396	406
Epidermis	Buttock	20180601_SherrattM_MO_01.raw (Full_Skin_1)	Alpha-actinin-4 OS=Homo sapiens GN=ACTN4 PE=1 SV=2	A0A0S2Z3G9_HUMAN,ACTN4_HUMAN	SwissProt_2018_01.fasta	104857	25	28	31	0.00239	0.338	HRDYETATLSDIK	K	A	0.997	37.2	30.6	24.1	28.4	0	1	0	0	2	1548.77	1291.5	444266	438	450
Epidermis	Buttock	20180601_SherrattM_MO_01.raw (Full_Skin_1)	Alpha-actinin-4 OS=Homo sapiens GN=ACTN4 PE=1 SV=2	A0A0S2Z3G9_HUMAN,ACTN4_HUMAN	SwissProt_2018_01.fasta	104857	25	28	31	0.00239	0.338	HRPELIEYDK	R	L	0.997	39.5	28.6	23.3	31.6	0	1	0	0	2	1299.67	980.924	448162	205	214
Epidermis	Buttock	20180601_SherrattM_MO_01.raw (Full_Skin_1)	Alpha-actinin-4 OS=Homo sapiens GN=ACTN4 PE=1 SV=2	A0A0S2Z3G9_HUMAN,ACTN4_HUMAN	SwissProt_2018_01.fasta	104857	25	28	31	0.00239	0.338	ICDQWDALGSLTHSR	K	R	0.997	71.3	26.5	17.5	71.3	0	1	1	0	2	1758.82	3614.35	4717180	498	512
Epidermis	Buttock	20180601_SherrattM_MO_01.raw (Full_Skin_1)	Alpha-actinin-4 OS=Homo sapiens GN=ACTN4 PE=1 SV=2	A0A0S2Z3G9_HUMAN,ACTN4_HUMAN	SwissProt_2018_01.fasta	104857	25	28	31	0.00239	0.338	ISIEMNGTLEDQLSHLK	R	Q	0.997	68.3	29.2	17.3	68.3	0	0	1	0	2	1927.98	4337.79	2711170	675	691
Epidermis	Buttock	20180601_SherrattM_MO_01.raw (Full_Skin_1)	Alpha-actinin-4 OS=Homo sapiens GN=ACTN4 PE=1 SV=2	A0A0S2Z3G9_HUMAN,ACTN4_HUMAN	SwissProt_2018_01.fasta	104857	25	28	31	0.00239	0.338	KAGTQIENIDEDFRDGLK	R	L	0.98	35	29.2	15.2	35	0	0	0	1	2	2049.03	2968.82	626392	66	83
Epidermis	Buttock	20180601_SherrattM_MO_01.raw (Full_Skin_1)	Alpha-actinin-4 OS=Homo sapiens GN=ACTN4 PE=1 SV=2	A0A0S2Z3G9_HUMAN,ACTN4_HUMAN	SwissProt_2018_01.fasta	104857	25	28	31	0.00239	0.338	LSGSNPYTTVTPQIINSK	K	W	0.997	87.5	28.9	18.5	87.5	0	1	0	0	2	1920.01	3134.82	325274	605	622
Epidermis	Buttock	20180601_SherrattM_MO_01.raw (Full_Skin_1)	Alpha-actinin-4 OS=Homo sapiens GN=ACTN4 PE=1 SV=2	A0A0S2Z3G9_HUMAN,ACTN4_HUMAN	SwissProt_2018_01.fasta	104857	25	28	31	0.00239	0.338	LSNRPAFMPSEGK	R	M	0.969	29	29.1	14.8	0	0	0	1	0	2	1433.72	1337.09	1153130	366	378
Epidermis	Buttock	20180601_SherrattM_MO_01.raw (Full_Skin_1)	Alpha-actinin-4 OS=Homo sapiens GN=ACTN4 PE=1 SV=2	A0A0S2Z3G9_HUMAN,ACTN4_HUMAN	SwissProt_2018_01.fasta	104857	25	28	31	0.00239	0.338	LVSIGAEEIVDGNAK	K	M	0.997	69.6	28.8	17.3	69.6	0	1	0	0	2	1514.81	3124.31	393941	126	140
Epidermis	Buttock	20180601_SherrattM_MO_01.raw (Full_Skin_1)	Alpha-actinin-4 OS=Homo sapiens GN=ACTN4 PE=1 SV=2	A0A0S2Z3G9_HUMAN,ACTN4_HUMAN	SwissProt_2018_01.fasta	104857	25	28	31	0.00239	0.338	MLDAEDIVNTARPDEK	K	A	0.997	71.4	28.4	17.5	71.4	0	1	2	0	2	1816.87	3146.99	3418330	240	255
Epidermis	Buttock	20180601_SherrattM_MO_01.raw (Full_Skin_1)	Alpha-actinin-4 OS=Homo sapiens GN=ACTN4 PE=1 SV=2	A0A0S2Z3G9_HUMAN,ACTN4_HUMAN	SwissProt_2018_01.fasta	104857	25	28	31	0.00239	0.338	NFITAEELR	K	R	0.972	27.2	29.8	14.7	27.2	0	1	0	0	2	1092.57	2687.97	1859230	860	868
Epidermis	Buttock	20180601_SherrattM_MO_01.raw (Full_Skin_1)	Alpha-actinin-4 OS=Homo sapiens GN=ACTN4 PE=1 SV=2	A0A0S2Z3G9_HUMAN,ACTN4_HUMAN	SwissProt_2018_01.fasta	104857	25	28	31	0.00239	0.338	RDHALLEEQSK	K	Q	0.997	48.5	28.6	23.3	41.2	0	1	0	0	2	1325.68	769.952	784598	633	643
Epidermis	Buttock	20180601_SherrattM_MO_01.raw (Full_Skin_1)	Alpha-actinin-4 OS=Homo sapiens GN=ACTN4 PE=1 SV=2	A0A0S2Z3G9_HUMAN,ACTN4_HUMAN	SwissProt_2018_01.fasta	104857	25	28	31	0.00239	0.338	TINEVENQILTR	R	D	0.997	73.8	29.6	17.8	73.6	0	2	0	0	2	1429.76	2995.65	1530150	746	757
Epidermis	Buttock	20180601_SherrattM_MO_01.raw (Full_Skin_1)	Alpha-actinin-4 OS=Homo sapiens GN=ACTN4 PE=1 SV=2	A0A0S2Z3G9_HUMAN,ACTN4_HUMAN	SwissProt_2018_01.fasta	104857	25	28	31	0.00239	0.338	TIPWLEDR	R	V	0.978	25.4	29	14.6	25.4	0	2	0	0	2	1029.54	3439.43	1626700	312	319
Epidermis	Buttock	20180601_SherrattM_MO_01.raw (Full_Skin_1)	Alpha-actinin-4 OS=Homo sapiens GN=ACTN4 PE=1 SV=2	A0A0S2Z3G9_HUMAN,ACTN4_HUMAN	SwissProt_2018_01.fasta	104857	25	28	31	0.00239	0.338	VGWEQLLTTIAR	R	T	0.997	55	28.5	21.1	50.3	0	1	0	0	2	1386.77	4910.23	7704420	734	745
Epidermis	Buttock	20180601_SherrattM_MO_01.raw (Full_Skin_1)	Alpha-actinin-4 OS=Homo sapiens GN=ACTN4 PE=1 SV=2	A0A0S2Z3G9_HUMAN,ACTN4_HUMAN	SwissProt_2018_01.fasta	104857	25	28	31	0.00239	0.338	VLAGDKNFITAEELR	K	R	0.997	56.4	29	16.5	56.4	0	0	1	0	2	1675.9	2901.08	1373960	854	868
Epidermis	Buttock	20180601_SherrattM_MO_01.raw (Full_Skin_1)	Alpha-actinin-4 OS=Homo sapiens GN=ACTN4 PE=1 SV=2	A0A0S2Z3G9_HUMAN,ACTN4_HUMAN	SwissProt_2018_01.fasta	104857	25	28	31	0.00239	0.338	VLAVNQENEHLMEDYEK	K	L	0.996	39.3	27.2	15.5	39.3	0	0	1	0	2	2060.96	2611.82	1003210	284	300
Epidermis	Buttock	20180601_SherrattM_MO_01.raw (Full_Skin_1)	Collagen alpha-1(I) chain OS=Homo sapiens GN=COL1A1 PE=1 SV=5	CO1A1_HUMAN	SwissProt_2018_01.fasta	138941	2	2	2	0.000154	0.0342	GFSGLDGAK	R	G	0.994	36.9	27.8	18.6	33.5	0	1	0	0	2	851.426	1172.68	6230170	269	277
Epidermis	Buttock	20180601_SherrattM_MO_01.raw (Full_Skin_1)	Collagen alpha-1(I) chain OS=Homo sapiens GN=COL1A1 PE=1 SV=5	CO1A1_HUMAN	SwissProt_2018_01.fasta	138941	2	2	2	0.000154	0.0342	GQAGVMGFPGPK	R	G	0.945	23.2	28.2	14.5	23.2	0	1	0	0	2	1161.57	1904.11	1415090	575	586
Epidermis	Buttock	20180601_SherrattM_MO_01.raw (Full_Skin_1)	Prohibitin OS=Homo sapiens GN=PHB PE=1 SV=1	A8K401_HUMAN,PHB_HUMAN,Q6FHP5_HUMAN,Q6PUJ7_HUMAN	SwissProt_2018_01.fasta	29804.6	7	7	8	0.000617	0.346	AAELIANSLATAGDGLIELR	K	K	0.997	94.2	27.6	18.9	94.2	0	1	0	0	2	1998.09	4805.61	6094570	220	239
Epidermis	Buttock	20180601_SherrattM_MO_01.raw (Full_Skin_1)	Prohibitin OS=Homo sapiens GN=PHB PE=1 SV=1	A8K401_HUMAN,PHB_HUMAN,Q6FHP5_HUMAN,Q6PUJ7_HUMAN	SwissProt_2018_01.fasta	29804.6	7	7	8	0.000617	0.346	DLQNVNITLR	K	I	0.993	30.9	29.4	14.9	30.9	0	1	0	0	2	1185.66	2927.87	1368230	84	93
Epidermis	Buttock	20180601_SherrattM_MO_01.raw (Full_Skin_1)	Prohibitin OS=Homo sapiens GN=PHB PE=1 SV=1	A8K401_HUMAN,PHB_HUMAN,Q6FHP5_HUMAN,Q6PUJ7_HUMAN	SwissProt_2018_01.fasta	29804.6	7	7	8	0.000617	0.346	FDAGELITQR	R	E	0.997	50.5	29.5	16.2	50.5	0	1	0	0	2	1149.59	2932.43	1886240	134	143
Epidermis	Buttock	20180601_SherrattM_MO_01.raw (Full_Skin_1)	Prohibitin OS=Homo sapiens GN=PHB PE=1 SV=1	A8K401_HUMAN,PHB_HUMAN,Q6FHP5_HUMAN,Q6PUJ7_HUMAN	SwissProt_2018_01.fasta	29804.6	7	7	8	0.000617	0.346	IFTSIGEDYDER	R	V	0.997	63.2	25.5	16.9	63.2	0	1	0	0	2	1444.66	2731.81	637239	106	117
Epidermis	Buttock	20180601_SherrattM_MO_01.raw (Full_Skin_1)	Prohibitin OS=Homo sapiens GN=PHB PE=1 SV=1	A8K401_HUMAN,PHB_HUMAN,Q6FHP5_HUMAN,Q6PUJ7_HUMAN	SwissProt_2018_01.fasta	29804.6	7	7	8	0.000617	0.346	KLEAAEDIAYQLSR	R	S	0.997	51.6	29.8	16.2	51.6	0	0	1	0	2	1606.84	3266.81	951707	240	253
Epidermis	Buttock	20180601_SherrattM_MO_01.raw (Full_Skin_1)	Prohibitin OS=Homo sapiens GN=PHB PE=1 SV=1	A8K401_HUMAN,PHB_HUMAN,Q6FHP5_HUMAN,Q6PUJ7_HUMAN	SwissProt_2018_01.fasta	29804.6	7	7	8	0.000617	0.346	NITYLPAGQSVLLQLPQ	R	-	0.994	27.7	26.3	14.7	27.7	0	1	0	0	2	1855.03	4907.12	2032570	256	272
Epidermis	Buttock	20180601_SherrattM_MO_01.raw (Full_Skin_1)	Prohibitin OS=Homo sapiens GN=PHB PE=1 SV=1	A8K401_HUMAN,PHB_HUMAN,Q6FHP5_HUMAN,Q6PUJ7_HUMAN	SwissProt_2018_01.fasta	29804.6	7	7	8	0.000617	0.346	VLPSITTEILK	R	S	0.997	47.6	25.1	16.5	47.1	0	2	0	0	2	1213.74	4011.58	3646270	118	128
Epidermis	Buttock	20180601_SherrattM_MO_01.raw (Full_Skin_1)	Catenin beta-1 OS=Homo sapiens GN=CTNNB1 PE=1 SV=1	A0A024R2Q3_HUMAN,B4DGU4_HUMAN,B4DL06_HUMAN,CTNB1_HUMAN	SwissProt_2018_01.fasta	85497	5	5	5	0.000385	0.173	HAVVNLINYQDDAELATR	K	A	0.997	76.3	29.9	17.8	76.3	0	0	1	0	2	2042.03	3420.9	1403420	134	151
Epidermis	Buttock	20180601_SherrattM_MO_01.raw (Full_Skin_1)	Catenin beta-1 OS=Homo sapiens GN=CTNNB1 PE=1 SV=1	A0A024R2Q3_HUMAN,B4DGU4_HUMAN,B4DL06_HUMAN,CTNB1_HUMAN	SwissProt_2018_01.fasta	85497	5	5	5	0.000385	0.173	LHYGLPVVVK	R	L	0.969	35.9	25	15.2	35.9	0	0	1	0	2	1124.68	2474.55	802206	487	496
Epidermis	Buttock	20180601_SherrattM_MO_01.raw (Full_Skin_1)	Catenin beta-1 OS=Homo sapiens GN=CTNNB1 PE=1 SV=1	A0A024R2Q3_HUMAN,B4DGU4_HUMAN,B4DL06_HUMAN,CTNB1_HUMAN	SwissProt_2018_01.fasta	85497	5	5	5	0.000385	0.173	LLNDEDQVVVNK	K	A	0.997	80.4	29.8	18	80.4	0	1	0	0	2	1385.73	1809.43	1514180	159	170
Epidermis	Buttock	20180601_SherrattM_MO_01.raw (Full_Skin_1)	Catenin beta-1 OS=Homo sapiens GN=CTNNB1 PE=1 SV=1	A0A024R2Q3_HUMAN,B4DGU4_HUMAN,B4DL06_HUMAN,CTNB1_HUMAN	SwissProt_2018_01.fasta	85497	5	5	5	0.000385	0.173	TSMGGTQQQFVEGVR	R	M	0.997	106	28	19.7	106	0	1	0	0	2	1624.77	2057.56	485184	551	565
Epidermis	Buttock	20180601_SherrattM_MO_01.raw (Full_Skin_1)	Catenin beta-1 OS=Homo sapiens GN=CTNNB1 PE=1 SV=1	A0A024R2Q3_HUMAN,B4DGU4_HUMAN,B4DL06_HUMAN,CTNB1_HUMAN	SwissProt_2018_01.fasta	85497	5	5	5	0.000385	0.173	VAAGVLCELAQDKEAAEAIEAEGATAPLTELLHSR	R	N	0.994	58.5	27.8	16.7	58.5	0	0	0	1	2	3633.84	4940.62	11069100	613	647
Epidermis	Buttock	20180601_SherrattM_MO_01.raw (Full_Skin_1)	Nucleophosmin OS=Homo sapiens GN=NPM1 PE=1 SV=2	A0A0S2Z491_HUMAN,A0A0S2Z4G7_HUMAN,NPM_HUMAN	SwissProt_2018_01.fasta	32575.5	2	2	2	0.000154	0.119	MSVQPTVSLGGFEITPPVVLR	K	L	0.997	86.8	27.1	18.4	86.8	0	1	0	0	2	2227.22	4909.24	6804690	81	101
Epidermis	Buttock	20180601_SherrattM_MO_01.raw (Full_Skin_1)	Nucleophosmin OS=Homo sapiens GN=NPM1 PE=1 SV=2	A0A0S2Z491_HUMAN,A0A0S2Z4G7_HUMAN,NPM_HUMAN	SwissProt_2018_01.fasta	32575.5	2	2	2	0.000154	0.119	MTDQEAIQDLWQWR	R	K	0.997	42.6	28.2	15.7	42.6	0	0	1	0	2	1819.84	4843.96	2152890	278	291
Epidermis	Buttock	20180601_SherrattM_MO_01.raw (Full_Skin_1)	Desmoplakin OS=Homo sapiens GN=DSP PE=1 SV=3	DESP_HUMAN	SwissProt_2018_01.fasta	331781	172	218	286	0.022	0.563	ACGSEIMQK	K	K	0.997	49.9	25.1	21.4	44.6	0	1	0	0	2	1023.46	812.73	1825310	1279	1287
Epidermis	Buttock	20180601_SherrattM_MO_01.raw (Full_Skin_1)	Desmoplakin OS=Homo sapiens GN=DSP PE=1 SV=3	DESP_HUMAN	SwissProt_2018_01.fasta	331781	172	218	286	0.022	0.563	AEENALQQK	R	A	0.997	38.6	28.9	32.5	21.5	0	1	0	0	2	1030.52	728.854	3254760	1270	1278
Epidermis	Buttock	20180601_SherrattM_MO_01.raw (Full_Skin_1)	Desmoplakin OS=Homo sapiens GN=DSP PE=1 SV=3	DESP_HUMAN	SwissProt_2018_01.fasta	331781	172	218	286	0.022	0.563	AEFQEEAK	K	R	0.99	35.2	26.4	36.2	14.2	0	1	0	0	2	951.442	785.276	1994110	1332	1339
Epidermis	Buttock	20180601_SherrattM_MO_01.raw (Full_Skin_1)	Desmoplakin OS=Homo sapiens GN=DSP PE=1 SV=3	DESP_HUMAN	SwissProt_2018_01.fasta	331781	172	218	286	0.022	0.563	AEFQEEAKR	K	R	0.997	57.6	28.9	24.6	49.6	0	1	0	0	2	1107.54	737.773	1304140	1332	1340
Epidermis	Buttock	20180601_SherrattM_MO_01.raw (Full_Skin_1)	Desmoplakin OS=Homo sapiens GN=DSP PE=1 SV=3	DESP_HUMAN	SwissProt_2018_01.fasta	331781	172	218	286	0.022	0.563	AELIVQPELK	R	Y	0.997	45.1	25	15.8	45.1	0	3	0	0	2	1139.67	2628.41	36291800	85	94
Epidermis	Buttock	20180601_SherrattM_MO_01.raw (Full_Skin_1)	Desmoplakin OS=Homo sapiens GN=DSP PE=1 SV=3	DESP_HUMAN	SwissProt_2018_01.fasta	331781	172	218	286	0.022	0.563	AEMDMVAWGVDLASVEQHINSHR	R	G	0.997	82.3	27.2	18.1	82.3	0	0	1	0	2	2595.21	4740.11	11855500	200	222
Epidermis	Buttock	20180601_SherrattM_MO_01.raw (Full_Skin_1)	Desmoplakin OS=Homo sapiens GN=DSP PE=1 SV=3	DESP_HUMAN	SwissProt_2018_01.fasta	331781	172	218	286	0.022	0.563	AESGPDLR	R	Y	0.99	54.2	25.1	20.2	50.4	0	1	0	0	2	844.416	780.188	8072060	20	27
Epidermis	Buttock	20180601_SherrattM_MO_01.raw (Full_Skin_1)	Desmoplakin OS=Homo sapiens GN=DSP PE=1 SV=3	DESP_HUMAN	SwissProt_2018_01.fasta	331781	172	218	286	0.022	0.563	AFIGFEGVK	K	G	0.997	50.7	28.3	27.9	39	0	2	0	0	2	967.525	3037.38	48297900	2694	2702
Epidermis	Buttock	20180601_SherrattM_MO_01.raw (Full_Skin_1)	Desmoplakin OS=Homo sapiens GN=DSP PE=1 SV=3	DESP_HUMAN	SwissProt_2018_01.fasta	331781	172	218	286	0.022	0.563	AITGFDDPFSGK	K	T	0.997	67.8	27.5	17.2	67.8	0	2	0	0	2	1254.6	3669.35	47984600	2092	2103
Epidermis	Buttock	20180601_SherrattM_MO_01.raw (Full_Skin_1)	Desmoplakin OS=Homo sapiens GN=DSP PE=1 SV=3	DESP_HUMAN	SwissProt_2018_01.fasta	331781	172	218	286	0.022	0.563	ALCDYKQDQK	R	I	0.997	45.4	26.3	15.8	45.4	0	1	0	0	2	1268.59	733.954	1333740	465	474
Epidermis	Buttock	20180601_SherrattM_MO_01.raw (Full_Skin_1)	Desmoplakin OS=Homo sapiens GN=DSP PE=1 SV=3	DESP_HUMAN	SwissProt_2018_01.fasta	331781	172	218	286	0.022	0.563	ALLQAILQTEDMLK	R	V	0.997	81.7	27.9	18.1	81.7	0	2	0	0	2	1586.88	4873.71	63364400	772	785
Epidermis	Buttock	20180601_SherrattM_MO_01.raw (Full_Skin_1)	Desmoplakin OS=Homo sapiens GN=DSP PE=1 SV=3	DESP_HUMAN	SwissProt_2018_01.fasta	331781	172	218	286	0.022	0.563	AQQIHSQTSQQYPLYDLDLGK	K	F	0.997	72.6	31.8	17.5	72.6	0	0	3	0	2	2433.2	3440.3	40543100	835	855
Epidermis	Buttock	20180601_SherrattM_MO_01.raw (Full_Skin_1)	Desmoplakin OS=Homo sapiens GN=DSP PE=1 SV=3	DESP_HUMAN	SwissProt_2018_01.fasta	331781	172	218	286	0.022	0.563	AVTGYNDPETGNIISLFQAMNK	R	E	0.997	118	33.6	20.4	118	0	1	0	0	2	2383.16	4947.96	19983800	2335	2356
Epidermis	Buttock	20180601_SherrattM_MO_01.raw (Full_Skin_1)	Desmoplakin OS=Homo sapiens GN=DSP PE=1 SV=3	DESP_HUMAN	SwissProt_2018_01.fasta	331781	172	218	286	0.022	0.563	CIKDEETGLCLLPLKEK	R	K	0.992	44.5	29.5	15.8	44.5	0	0	0	1	2	2046.06	3032.41	4466410	2433	2449
Epidermis	Buttock	20180601_SherrattM_MO_01.raw (Full_Skin_1)	Desmoplakin OS=Homo sapiens GN=DSP PE=1 SV=3	DESP_HUMAN	SwissProt_2018_01.fasta	331781	172	218	286	0.022	0.563	DLIDFDDR	R	Q	0.99	37.4	27.2	15.7	37	0	2	0	0	2	1008.46	3364.46	10206300	2076	2083
Epidermis	Buttock	20180601_SherrattM_MO_01.raw (Full_Skin_1)	Desmoplakin OS=Homo sapiens GN=DSP PE=1 SV=3	DESP_HUMAN	SwissProt_2018_01.fasta	331781	172	218	286	0.022	0.563	DLIDFDDRQQIYAAEK	R	A	0.997	55.4	29.5	16.5	55.4	0	1	0	0	2	1939.94	3710.74	1591610	2076	2091
Epidermis	Buttock	20180601_SherrattM_MO_01.raw (Full_Skin_1)	Desmoplakin OS=Homo sapiens GN=DSP PE=1 SV=3	DESP_HUMAN	SwissProt_2018_01.fasta	331781	172	218	286	0.022	0.563	DLKDEIVR	R	L	0.99	53.6	30.1	30.8	39.2	0	0	1	0	2	987.547	1529.25	2142500	1248	1255
Epidermis	Buttock	20180601_SherrattM_MO_01.raw (Full_Skin_1)	Desmoplakin OS=Homo sapiens GN=DSP PE=1 SV=3	DESP_HUMAN	SwissProt_2018_01.fasta	331781	172	218	286	0.022	0.563	DNYQAFCK	R	W	0.985	26.5	25	14.7	26.5	0	1	0	0	2	1045.44	1142.46	4650520	893	900
Epidermis	Buttock	20180601_SherrattM_MO_01.raw (Full_Skin_1)	Desmoplakin OS=Homo sapiens GN=DSP PE=1 SV=3	DESP_HUMAN	SwissProt_2018_01.fasta	331781	172	218	286	0.022	0.563	EHLMLEEELR	K	N	0.997	61	29.1	31.8	46.1	0	1	2	0	2	1298.64	2434.91	9058690	1716	1725
Epidermis	Buttock	20180601_SherrattM_MO_01.raw (Full_Skin_1)	Desmoplakin OS=Homo sapiens GN=DSP PE=1 SV=3	DESP_HUMAN	SwissProt_2018_01.fasta	331781	172	218	286	0.022	0.563	EIMWINDCEEEELLYDWSDKNTNIAQK	R	Q	0.997	42.8	25	15.7	42.8	0	0	1	0	2	3386.52	4901.75	17270500	282	308
Epidermis	Buttock	20180601_SherrattM_MO_01.raw (Full_Skin_1)	Desmoplakin OS=Homo sapiens GN=DSP PE=1 SV=3	DESP_HUMAN	SwissProt_2018_01.fasta	331781	172	218	286	0.022	0.563	EISMQKEDDSK	K	N	0.997	71.2	25.3	19.5	69.2	0	1	0	0	2	1309.59	734.854	3066770	1223	1233
Epidermis	Buttock	20180601_SherrattM_MO_01.raw (Full_Skin_1)	Desmoplakin OS=Homo sapiens GN=DSP PE=1 SV=3	DESP_HUMAN	SwissProt_2018_01.fasta	331781	172	218	286	0.022	0.563	EMSVQEAYK	K	K	0.997	34.8	26.4	15.2	34.8	0	1	0	0	2	1084.5	1176.79	985983	2476	2484
Epidermis	Buttock	20180601_SherrattM_MO_01.raw (Full_Skin_1)	Desmoplakin OS=Homo sapiens GN=DSP PE=1 SV=3	DESP_HUMAN	SwissProt_2018_01.fasta	331781	172	218	286	0.022	0.563	ENDKQETWMLMELQK	R	I	0.993	33.3	28	15.1	33.3	0	0	2	0	2	1922.9	3882.25	2624510	660	674
Epidermis	Buttock	20180601_SherrattM_MO_01.raw (Full_Skin_1)	Desmoplakin OS=Homo sapiens GN=DSP PE=1 SV=3	DESP_HUMAN	SwissProt_2018_01.fasta	331781	172	218	286	0.022	0.563	ENLRQEIEK	R	F	0.99	34.5	32.9	32.9	16.7	0	1	0	0	2	1158.61	939.778	1842790	1778	1786
Epidermis	Buttock	20180601_SherrattM_MO_01.raw (Full_Skin_1)	Desmoplakin OS=Homo sapiens GN=DSP PE=1 SV=3	DESP_HUMAN	SwissProt_2018_01.fasta	331781	172	218	286	0.022	0.563	ESHRLPVDIAYK	K	R	0.994	42.5	29	15.7	42.5	0	0	2	0	2	1427.76	1611.78	6620430	2382	2393
Epidermis	Buttock	20180601_SherrattM_MO_01.raw (Full_Skin_1)	Desmoplakin OS=Homo sapiens GN=DSP PE=1 SV=3	DESP_HUMAN	SwissProt_2018_01.fasta	331781	172	218	286	0.022	0.563	ETQSQLETER	R	S	0.997	60.6	27.8	16.8	60.6	0	1	0	0	2	1220.58	773.179	4278970	1923	1932
Epidermis	Buttock	20180601_SherrattM_MO_01.raw (Full_Skin_1)	Desmoplakin OS=Homo sapiens GN=DSP PE=1 SV=3	DESP_HUMAN	SwissProt_2018_01.fasta	331781	172	218	286	0.022	0.563	ETQTECEWTVDTSK	R	L	0.997	82.8	25	18.2	82.8	0	3	0	0	2	1713.73	1838.85	6457800	1952	1965
Epidermis	Buttock	20180601_SherrattM_MO_01.raw (Full_Skin_1)	Desmoplakin OS=Homo sapiens GN=DSP PE=1 SV=3	DESP_HUMAN	SwissProt_2018_01.fasta	331781	172	218	286	0.022	0.563	ETQTECEWTVDTSKLVFDGLR	R	K	0.997	60.5	28.7	16.8	60.5	0	0	1	0	2	2514.18	4628.02	14051200	1952	1972
Epidermis	Buttock	20180601_SherrattM_MO_01.raw (Full_Skin_1)	Desmoplakin OS=Homo sapiens GN=DSP PE=1 SV=3	DESP_HUMAN	SwissProt_2018_01.fasta	331781	172	218	286	0.022	0.563	EYENELAK	R	V	0.99	44.1	26.7	15.8	44.1	0	1	0	0	2	995.468	915.348	9552100	1187	1194
Epidermis	Buttock	20180601_SherrattM_MO_01.raw (Full_Skin_1)	Desmoplakin OS=Homo sapiens GN=DSP PE=1 SV=3	DESP_HUMAN	SwissProt_2018_01.fasta	331781	172	218	286	0.022	0.563	FDQQKNDYDQLQK	R	A	0.997	49.7	27	16.1	49.7	0	1	1	0	2	1669.78	1047.1	4679550	1132	1144
Epidermis	Buttock	20180601_SherrattM_MO_01.raw (Full_Skin_1)	Desmoplakin OS=Homo sapiens GN=DSP PE=1 SV=3	DESP_HUMAN	SwissProt_2018_01.fasta	331781	172	218	286	0.022	0.563	FGDSNTVMR	K	F	0.997	62.4	26.4	16.9	62.4	0	2	0	0	2	1026.47	1094.93	6031390	917	925
Epidermis	Buttock	20180601_SherrattM_MO_01.raw (Full_Skin_1)	Desmoplakin OS=Homo sapiens GN=DSP PE=1 SV=3	DESP_HUMAN	SwissProt_2018_01.fasta	331781	172	218	286	0.022	0.563	FLEFQYLTGGLVDPEVHGR	R	I	0.997	85.9	29.1	18.4	85.9	0	0	1	0	2	2177.1	4692.45	5173340	2726	2744
Epidermis	Buttock	20180601_SherrattM_MO_01.raw (Full_Skin_1)	Desmoplakin OS=Homo sapiens GN=DSP PE=1 SV=3	DESP_HUMAN	SwissProt_2018_01.fasta	331781	172	218	286	0.022	0.563	GAGSIAGASASPK	R	E	0.997	72.3	29.6	27.1	62.7	0	1	0	0	2	1073.56	774.367	2721810	2014	2026
Epidermis	Buttock	20180601_SherrattM_MO_01.raw (Full_Skin_1)	Desmoplakin OS=Homo sapiens GN=DSP PE=1 SV=3	DESP_HUMAN	SwissProt_2018_01.fasta	331781	172	218	286	0.022	0.563	GDECILKDNNER	K	S	0.997	55.8	25	16.5	55.8	0	1	0	0	2	1462.66	885.858	1350010	479	490
Epidermis	Buttock	20180601_SherrattM_MO_01.raw (Full_Skin_1)	Desmoplakin OS=Homo sapiens GN=DSP PE=1 SV=3	DESP_HUMAN	SwissProt_2018_01.fasta	331781	172	218	286	0.022	0.563	GFFDPNTEENLTYLQLK	K	E	0.997	109	28.7	19.8	109	0	1	0	0	2	2028.99	4690.87	15056000	2414	2430
Epidermis	Buttock	20180601_SherrattM_MO_01.raw (Full_Skin_1)	Desmoplakin OS=Homo sapiens GN=DSP PE=1 SV=3	DESP_HUMAN	SwissProt_2018_01.fasta	331781	172	218	286	0.022	0.563	GGGGYTCQSGSGWDEFTK	K	H	0.997	88.8	25	18.6	88.8	0	3	0	0	2	1893.77	2845.53	8325770	168	185
Epidermis	Buttock	20180601_SherrattM_MO_01.raw (Full_Skin_1)	Desmoplakin OS=Homo sapiens GN=DSP PE=1 SV=3	DESP_HUMAN	SwissProt_2018_01.fasta	331781	172	218	286	0.022	0.563	GIHNSIGDYR	R	W	0.997	43.5	28	15.7	43.5	0	1	0	0	2	1131.55	940.452	3931640	223	232
Epidermis	Buttock	20180601_SherrattM_MO_01.raw (Full_Skin_1)	Desmoplakin OS=Homo sapiens GN=DSP PE=1 SV=3	DESP_HUMAN	SwissProt_2018_01.fasta	331781	172	218	286	0.022	0.563	GIVDSITGQR	R	L	0.997	53	30.3	21.7	47.6	0	2	0	0	2	1045.56	2223.26	14774500	2640	2649
Epidermis	Buttock	20180601_SherrattM_MO_01.raw (Full_Skin_1)	Desmoplakin OS=Homo sapiens GN=DSP PE=1 SV=3	DESP_HUMAN	SwissProt_2018_01.fasta	331781	172	218	286	0.022	0.563	GLIDYETFK	K	E	0.997	46.3	26.8	15.9	46.3	0	1	0	0	2	1085.55	3341.31	2564520	2486	2494
Epidermis	Buttock	20180601_SherrattM_MO_01.raw (Full_Skin_1)	Desmoplakin OS=Homo sapiens GN=DSP PE=1 SV=3	DESP_HUMAN	SwissProt_2018_01.fasta	331781	172	218	286	0.022	0.563	GLVGIEFK	R	E	0.99	41.2	25	24.1	32.7	0	2	0	0	2	862.503	2933.91	30455700	2319	2326
Epidermis	Buttock	20180601_SherrattM_MO_01.raw (Full_Skin_1)	Desmoplakin OS=Homo sapiens GN=DSP PE=1 SV=3	DESP_HUMAN	SwissProt_2018_01.fasta	331781	172	218	286	0.022	0.563	GRSEADSDKNATILELR	R	S	0.997	62.5	29.1	16.9	62.5	0	0	1	1	2	1874.96	1522	12636000	1737	1753
Epidermis	Buttock	20180601_SherrattM_MO_01.raw (Full_Skin_1)	Desmoplakin OS=Homo sapiens GN=DSP PE=1 SV=3	DESP_HUMAN	SwissProt_2018_01.fasta	331781	172	218	286	0.022	0.563	GVITDQNSDGYCQTGTMSR	R	H	0.997	160	25	23	160	0	3	1	0	2	2089.89	1735.58	16469200	46	64
Epidermis	Buttock	20180601_SherrattM_MO_01.raw (Full_Skin_1)	Desmoplakin OS=Homo sapiens GN=DSP PE=1 SV=3	DESP_HUMAN	SwissProt_2018_01.fasta	331781	172	218	286	0.022	0.563	GYFNEELSEILSDPSDDTK	R	G	0.997	92.9	25	18.8	92.9	0	1	0	0	2	2158.97	4790.66	12316900	2395	2413
Epidermis	Buttock	20180601_SherrattM_MO_01.raw (Full_Skin_1)	Desmoplakin OS=Homo sapiens GN=DSP PE=1 SV=3	DESP_HUMAN	SwissProt_2018_01.fasta	331781	172	218	286	0.022	0.563	HKQSLEEAAK	R	T	0.997	63.8	29.5	19.4	61.4	0	1	0	0	2	1140.6	673.162	812728	1309	1318
Epidermis	Buttock	20180601_SherrattM_MO_01.raw (Full_Skin_1)	Desmoplakin OS=Homo sapiens GN=DSP PE=1 SV=3	DESP_HUMAN	SwissProt_2018_01.fasta	331781	172	218	286	0.022	0.563	HQNQNTIQELLQNCSDCLMR	R	A	0.997	148	25.1	22.2	148	0	1	0	0	2	2502.13	4392.22	11647800	65	84
Epidermis	Buttock	20180601_SherrattM_MO_01.raw (Full_Skin_1)	Desmoplakin OS=Homo sapiens GN=DSP PE=1 SV=3	DESP_HUMAN	SwissProt_2018_01.fasta	331781	172	218	286	0.022	0.563	HVTSECLGWMR	K	Q	0.995	40.7	25.1	15.5	40.7	0	0	1	0	2	1375.62	1934.55	1582370	186	196
Epidermis	Buttock	20180601_SherrattM_MO_01.raw (Full_Skin_1)	Desmoplakin OS=Homo sapiens GN=DSP PE=1 SV=3	DESP_HUMAN	SwissProt_2018_01.fasta	331781	172	218	286	0.022	0.563	IEPHTGLLLLSVQK	R	R	0.997	68.9	25	17.3	68.9	0	2	3	0	2	1547.92	3304.96	16499900	2192	2205
Epidermis	Buttock	20180601_SherrattM_MO_01.raw (Full_Skin_1)	Desmoplakin OS=Homo sapiens GN=DSP PE=1 SV=3	DESP_HUMAN	SwissProt_2018_01.fasta	331781	172	218	286	0.022	0.563	IGLVRPGTALELLEAQAATGFIVDPVSNLR	K	L	0.997	76.2	25	17.8	76.2	0	0	1	0	2	3120.74	4959.89	54761100	2280	2309
Epidermis	Buttock	20180601_SherrattM_MO_01.raw (Full_Skin_1)	Desmoplakin OS=Homo sapiens GN=DSP PE=1 SV=3	DESP_HUMAN	SwissProt_2018_01.fasta	331781	172	218	286	0.022	0.563	IKDFLQGSSCIAGIYNETTK	R	Q	0.997	104	28.6	19.5	104	0	1	2	0	2	2245.12	4076.9	28663700	2250	2269
Epidermis	Buttock	20180601_SherrattM_MO_01.raw (Full_Skin_1)	Desmoplakin OS=Homo sapiens GN=DSP PE=1 SV=3	DESP_HUMAN	SwissProt_2018_01.fasta	331781	172	218	286	0.022	0.563	IKNDLNLK	K	K	0.99	56.7	26.9	29.4	43.8	0	1	0	0	2	957.573	909.372	4927800	814	821
Epidermis	Buttock	20180601_SherrattM_MO_01.raw (Full_Skin_1)	Desmoplakin OS=Homo sapiens GN=DSP PE=1 SV=3	DESP_HUMAN	SwissProt_2018_01.fasta	331781	172	218	286	0.022	0.563	IQSQFTDAQK	K	H	0.997	53.6	29	16.4	53.6	0	1	0	0	2	1165.58	915.423	4767620	608	617
Epidermis	Buttock	20180601_SherrattM_MO_01.raw (Full_Skin_1)	Desmoplakin OS=Homo sapiens GN=DSP PE=1 SV=3	DESP_HUMAN	SwissProt_2018_01.fasta	331781	172	218	286	0.022	0.563	ISITEGIER	K	G	0.997	58.8	30.7	24	51.5	0	2	0	0	2	1017.56	2001.61	12439000	2631	2639
Epidermis	Buttock	20180601_SherrattM_MO_01.raw (Full_Skin_1)	Desmoplakin OS=Homo sapiens GN=DSP PE=1 SV=3	DESP_HUMAN	SwissProt_2018_01.fasta	331781	172	218	286	0.022	0.563	ISTEEAIR	R	K	0.99	46.3	29.9	32.7	29.5	0	1	0	0	2	918.489	947.982	3113280	2745	2752
Epidermis	Buttock	20180601_SherrattM_MO_01.raw (Full_Skin_1)	Desmoplakin OS=Homo sapiens GN=DSP PE=1 SV=3	DESP_HUMAN	SwissProt_2018_01.fasta	331781	172	218	286	0.022	0.563	ISTISSVR	K	N	0.99	39.6	25.8	27.1	28	0	1	0	0	2	862.499	960.732	2435860	2593	2600
Epidermis	Buttock	20180601_SherrattM_MO_01.raw (Full_Skin_1)	Desmoplakin OS=Homo sapiens GN=DSP PE=1 SV=3	DESP_HUMAN	SwissProt_2018_01.fasta	331781	172	218	286	0.022	0.563	ITNLTQQLEQASIVK	K	K	0.997	124	27.1	20.7	124	0	2	1	0	2	1685.94	3944.67	21056600	1612	1626
Epidermis	Buttock	20180601_SherrattM_MO_01.raw (Full_Skin_1)	Desmoplakin OS=Homo sapiens GN=DSP PE=1 SV=3	DESP_HUMAN	SwissProt_2018_01.fasta	331781	172	218	286	0.022	0.563	IVHKGDECILK	K	D	0.997	35.2	27.8	15.2	35.2	0	1	0	0	2	1311.71	834.656	1870660	475	485
Epidermis	Buttock	20180601_SherrattM_MO_01.raw (Full_Skin_1)	Desmoplakin OS=Homo sapiens GN=DSP PE=1 SV=3	DESP_HUMAN	SwissProt_2018_01.fasta	331781	172	218	286	0.022	0.563	IVHKGDECILKDNNER	K	S	0.997	48.9	29	16.1	48.9	0	0	1	0	2	1939.97	815.043	3044700	475	490
Epidermis	Buttock	20180601_SherrattM_MO_01.raw (Full_Skin_1)	Desmoplakin OS=Homo sapiens GN=DSP PE=1 SV=3	DESP_HUMAN	SwissProt_2018_01.fasta	331781	172	218	286	0.022	0.563	KIQSQFTDAQK	R	H	0.997	81.5	29.9	22.1	77.5	0	1	0	0	2	1293.68	828.251	1892940	607	617
Epidermis	Buttock	20180601_SherrattM_MO_01.raw (Full_Skin_1)	Desmoplakin OS=Homo sapiens GN=DSP PE=1 SV=3	DESP_HUMAN	SwissProt_2018_01.fasta	331781	172	218	286	0.022	0.563	KKLEEELEGMR	R	R	0.997	52.6	32.5	19.2	49.7	0	1	0	0	2	1361.71	1442.36	1523800	1592	1602
Epidermis	Buttock	20180601_SherrattM_MO_01.raw (Full_Skin_1)	Desmoplakin OS=Homo sapiens GN=DSP PE=1 SV=3	DESP_HUMAN	SwissProt_2018_01.fasta	331781	172	218	286	0.022	0.563	KQHLEIELK	K	Q	0.997	46.1	25	34.1	27.9	0	1	1	0	2	1137.66	1010.41	7078370	1288	1296
Epidermis	Buttock	20180601_SherrattM_MO_01.raw (Full_Skin_1)	Desmoplakin OS=Homo sapiens GN=DSP PE=1 SV=3	DESP_HUMAN	SwissProt_2018_01.fasta	331781	172	218	286	0.022	0.563	KQQLEVELR	R	Q	0.997	74.2	29.5	32.6	59.2	0	1	1	0	2	1142.65	1167.29	8605570	1444	1452
Epidermis	Buttock	20180601_SherrattM_MO_01.raw (Full_Skin_1)	Desmoplakin OS=Homo sapiens GN=DSP PE=1 SV=3	DESP_HUMAN	SwissProt_2018_01.fasta	331781	172	218	286	0.022	0.563	KREYENELAK	R	V	0.997	47.3	29.3	22.2	41.1	0	1	1	0	2	1279.66	749.244	7754040	1185	1194
Epidermis	Buttock	20180601_SherrattM_MO_01.raw (Full_Skin_1)	Desmoplakin OS=Homo sapiens GN=DSP PE=1 SV=3	DESP_HUMAN	SwissProt_2018_01.fasta	331781	172	218	286	0.022	0.563	KSVEEVASEIQPFLR	K	G	0.997	97.1	28.8	19.1	97.1	0	1	1	0	2	1731.93	4253.58	9458300	1999	2013
Epidermis	Buttock	20180601_SherrattM_MO_01.raw (Full_Skin_1)	Desmoplakin OS=Homo sapiens GN=DSP PE=1 SV=3	DESP_HUMAN	SwissProt_2018_01.fasta	331781	172	218	286	0.022	0.563	KTGSQYDIQDAIDK	R	G	0.997	71.8	28.7	28.4	60.8	0	1	1	0	2	1581.78	1728.33	1072850	2523	2536
Epidermis	Buttock	20180601_SherrattM_MO_01.raw (Full_Skin_1)	Desmoplakin OS=Homo sapiens GN=DSP PE=1 SV=3	DESP_HUMAN	SwissProt_2018_01.fasta	331781	172	218	286	0.022	0.563	KTGSQYDIQDAIDKGLVDR	R	K	0.997	62.6	29.2	16.9	62.6	0	0	1	0	2	2122.08	3181.31	3582730	2523	2541
Epidermis	Buttock	20180601_SherrattM_MO_01.raw (Full_Skin_1)	Desmoplakin OS=Homo sapiens GN=DSP PE=1 SV=3	DESP_HUMAN	SwissProt_2018_01.fasta	331781	172	218	286	0.022	0.563	KVTAMQLYECQLIDK	K	T	0.997	43.8	29.3	15.7	43.8	0	0	2	0	2	1839.93	3281.63	2860540	1974	1988
Epidermis	Buttock	20180601_SherrattM_MO_01.raw (Full_Skin_1)	Desmoplakin OS=Homo sapiens GN=DSP PE=1 SV=3	DESP_HUMAN	SwissProt_2018_01.fasta	331781	172	218	286	0.022	0.563	LASLEELK	K	R	0.99	44.7	29.1	47.6	12.9	0	2	0	0	2	902.519	1992.9	2348940	1076	1083
Epidermis	Buttock	20180601_SherrattM_MO_01.raw (Full_Skin_1)	Desmoplakin OS=Homo sapiens GN=DSP PE=1 SV=3	DESP_HUMAN	SwissProt_2018_01.fasta	331781	172	218	286	0.022	0.563	LASLEELKR	K	Q	0.997	57.1	28.4	28.4	45.3	0	2	2	0	2	1058.62	1373.17	30530900	1076	1084
Epidermis	Buttock	20180601_SherrattM_MO_01.raw (Full_Skin_1)	Desmoplakin OS=Homo sapiens GN=DSP PE=1 SV=3	DESP_HUMAN	SwissProt_2018_01.fasta	331781	172	218	286	0.022	0.563	LEEELEGMR	K	R	0.997	51.1	27.4	20.9	46.4	0	1	0	0	2	1105.52	1859.89	2369680	1594	1602
Epidermis	Buttock	20180601_SherrattM_MO_01.raw (Full_Skin_1)	Desmoplakin OS=Homo sapiens GN=DSP PE=1 SV=3	DESP_HUMAN	SwissProt_2018_01.fasta	331781	172	218	286	0.022	0.563	LENINGVTDGYLNSLCTVR	K	A	0.997	113	30.4	20.1	113	0	1	1	0	2	2138.05	4437.08	20559000	753	771
Epidermis	Buttock	20180601_SherrattM_MO_01.raw (Full_Skin_1)	Desmoplakin OS=Homo sapiens GN=DSP PE=1 SV=3	DESP_HUMAN	SwissProt_2018_01.fasta	331781	172	218	286	0.022	0.563	LEYDDLRR	R	G	0.981	27	29.5	14.7	27	0	1	0	0	2	1079.55	1188.52	1484980	1729	1736
Epidermis	Buttock	20180601_SherrattM_MO_01.raw (Full_Skin_1)	Desmoplakin OS=Homo sapiens GN=DSP PE=1 SV=3	DESP_HUMAN	SwissProt_2018_01.fasta	331781	172	218	286	0.022	0.563	LGIYEAMK	K	I	0.99	43.9	27.4	18.2	41.4	0	2	0	0	2	924.486	2138.31	19066900	2272	2279
Epidermis	Buttock	20180601_SherrattM_MO_01.raw (Full_Skin_1)	Desmoplakin OS=Homo sapiens GN=DSP PE=1 SV=3	DESP_HUMAN	SwissProt_2018_01.fasta	331781	172	218	286	0.022	0.563	LISPESTVMLLEAQAATGGIIDPHRNEK	K	L	0.997	67.1	27.1	17.2	67.1	0	0	0	2	2	2990.56	4752.12	42468900	2039	2066
Epidermis	Buttock	20180601_SherrattM_MO_01.raw (Full_Skin_1)	Desmoplakin OS=Homo sapiens GN=DSP PE=1 SV=3	DESP_HUMAN	SwissProt_2018_01.fasta	331781	172	218	286	0.022	0.563	LKAEFQEEAKR	R	R	0.997	54.8	29.6	25.2	46.1	0	0	1	0	2	1348.72	827.198	1367420	1330	1340
Epidermis	Buttock	20180601_SherrattM_MO_01.raw (Full_Skin_1)	Desmoplakin OS=Homo sapiens GN=DSP PE=1 SV=3	DESP_HUMAN	SwissProt_2018_01.fasta	331781	172	218	286	0.022	0.563	LKQESDQLVLNQHPASDK	K	I	0.979	33.2	30.3	15.1	33.2	0	0	1	0	2	2050.06	1062.01	1127850	329	346
Epidermis	Buttock	20180601_SherrattM_MO_01.raw (Full_Skin_1)	Desmoplakin OS=Homo sapiens GN=DSP PE=1 SV=3	DESP_HUMAN	SwissProt_2018_01.fasta	331781	172	218	286	0.022	0.563	LKVQEQELTR	K	L	0.993	55.1	29.6	25.3	46.2	0	1	1	0	2	1243.7	1009.59	4712250	1528	1537
Epidermis	Buttock	20180601_SherrattM_MO_01.raw (Full_Skin_1)	Desmoplakin OS=Homo sapiens GN=DSP PE=1 SV=3	DESP_HUMAN	SwissProt_2018_01.fasta	331781	172	218	286	0.022	0.563	LLEAASVSSK	R	G	0.997	52	30	27.2	41	0	1	0	0	2	1004.56	1064.41	4396290	2802	2811
Epidermis	Buttock	20180601_SherrattM_MO_01.raw (Full_Skin_1)	Desmoplakin OS=Homo sapiens GN=DSP PE=1 SV=3	DESP_HUMAN	SwissProt_2018_01.fasta	331781	172	218	286	0.022	0.563	LLEAQACTGGIIHPTTGQK	R	L	0.997	91.9	28.9	18.7	91.9	0	1	3	0	2	1995.03	2035.4	25803300	2650	2668
Epidermis	Buttock	20180601_SherrattM_MO_01.raw (Full_Skin_1)	Desmoplakin OS=Homo sapiens GN=DSP PE=1 SV=3	DESP_HUMAN	SwissProt_2018_01.fasta	331781	172	218	286	0.022	0.563	LLEAQIASGGVVDPVNSVFLPK	R	D	0.997	77.8	25	17.9	77.8	0	1	1	0	2	2253.25	4697.4	32003400	2124	2145
Epidermis	Buttock	20180601_SherrattM_MO_01.raw (Full_Skin_1)	Desmoplakin OS=Homo sapiens GN=DSP PE=1 SV=3	DESP_HUMAN	SwissProt_2018_01.fasta	331781	172	218	286	0.022	0.563	LLEAQIATGGIIDPK	R	E	0.997	62.8	25.6	16.9	62.8	0	6	0	0	2	1538.88	3804.1	53687000	2367	2381
Epidermis	Buttock	20180601_SherrattM_MO_01.raw (Full_Skin_1)	Desmoplakin OS=Homo sapiens GN=DSP PE=1 SV=3	DESP_HUMAN	SwissProt_2018_01.fasta	331781	172	218	286	0.022	0.563	LLQLQEQMR	R	A	0.996	34.6	31	19.6	30.2	0	2	0	0	2	1158.63	1838.92	2880720	142	150
Epidermis	Buttock	20180601_SherrattM_MO_01.raw (Full_Skin_1)	Desmoplakin OS=Homo sapiens GN=DSP PE=1 SV=3	DESP_HUMAN	SwissProt_2018_01.fasta	331781	172	218	286	0.022	0.563	LNDSILQATEQR	R	R	0.997	93.7	29.5	24.9	87.6	0	1	0	0	2	1387.72	2426.49	29098600	1256	1267
Epidermis	Buttock	20180601_SherrattM_MO_01.raw (Full_Skin_1)	Desmoplakin OS=Homo sapiens GN=DSP PE=1 SV=3	DESP_HUMAN	SwissProt_2018_01.fasta	331781	172	218	286	0.022	0.563	LPVDIAYK	R	R	0.99	36.7	27.8	45.6	6.38	0	2	0	0	2	918.53	2300.71	12619000	2386	2393
Epidermis	Buttock	20180601_SherrattM_MO_01.raw (Full_Skin_1)	Desmoplakin OS=Homo sapiens GN=DSP PE=1 SV=3	DESP_HUMAN	SwissProt_2018_01.fasta	331781	172	218	286	0.022	0.563	LPVEEAYK	R	R	0.99	55	29	37.3	34.1	0	1	0	0	2	948.504	1244.78	8426270	2310	2317
Epidermis	Buttock	20180601_SherrattM_MO_01.raw (Full_Skin_1)	Desmoplakin OS=Homo sapiens GN=DSP PE=1 SV=3	DESP_HUMAN	SwissProt_2018_01.fasta	331781	172	218	286	0.022	0.563	LPVEEAYKR	R	G	0.986	31.2	29.4	24.4	21.8	0	1	1	0	2	1104.6	963.907	3430960	2310	2318
Epidermis	Buttock	20180601_SherrattM_MO_01.raw (Full_Skin_1)	Desmoplakin OS=Homo sapiens GN=DSP PE=1 SV=3	DESP_HUMAN	SwissProt_2018_01.fasta	331781	172	218	286	0.022	0.563	LQDTSSYAK	R	I	0.997	71.4	26.8	18.7	70.2	0	1	0	0	2	1012.49	759.85	3377700	2764	2772
Epidermis	Buttock	20180601_SherrattM_MO_01.raw (Full_Skin_1)	Desmoplakin OS=Homo sapiens GN=DSP PE=1 SV=3	DESP_HUMAN	SwissProt_2018_01.fasta	331781	172	218	286	0.022	0.563	LQSLTENLTK	R	E	0.997	56.3	29.9	32.6	40.1	0	1	0	0	2	1146.64	1788.41	4411730	1706	1715
Epidermis	Buttock	20180601_SherrattM_MO_01.raw (Full_Skin_1)	Desmoplakin OS=Homo sapiens GN=DSP PE=1 SV=3	DESP_HUMAN	SwissProt_2018_01.fasta	331781	172	218	286	0.022	0.563	LQSLTENLTKEHLMLEEELR	R	N	0.997	70.7	27.9	17.4	70.7	0	0	1	0	2	2426.26	4241.48	6339520	1706	1725
Epidermis	Buttock	20180601_SherrattM_MO_01.raw (Full_Skin_1)	Desmoplakin OS=Homo sapiens GN=DSP PE=1 SV=3	DESP_HUMAN	SwissProt_2018_01.fasta	331781	172	218	286	0.022	0.563	LSLQDAVSQGVIDQDMATR	K	L	0.997	107	28.9	19.7	107	0	1	0	0	2	2047.01	4360.82	7153320	2669	2687
Epidermis	Buttock	20180601_SherrattM_MO_01.raw (Full_Skin_1)	Desmoplakin OS=Homo sapiens GN=DSP PE=1 SV=3	DESP_HUMAN	SwissProt_2018_01.fasta	331781	172	218	286	0.022	0.563	LSSEVEALR	R	R	0.997	43.1	30.7	19.5	39.3	0	1	0	0	2	1003.54	1463.57	2072240	1657	1665
Epidermis	Buttock	20180601_SherrattM_MO_01.raw (Full_Skin_1)	Desmoplakin OS=Homo sapiens GN=DSP PE=1 SV=3	DESP_HUMAN	SwissProt_2018_01.fasta	331781	172	218	286	0.022	0.563	LSSEVEALRR	R	Q	0.955	22.7	29.1	22.6	14.6	0	1	0	0	2	1159.64	1078.57	1957910	1657	1666
Epidermis	Buttock	20180601_SherrattM_MO_01.raw (Full_Skin_1)	Desmoplakin OS=Homo sapiens GN=DSP PE=1 SV=3	DESP_HUMAN	SwissProt_2018_01.fasta	331781	172	218	286	0.022	0.563	LTEEETVCLDLDKVEAYR	R	C	0.997	105	28.2	19.6	105	0	0	1	0	2	2183.05	4285.87	103126000	791	808
Epidermis	Buttock	20180601_SherrattM_MO_01.raw (Full_Skin_1)	Desmoplakin OS=Homo sapiens GN=DSP PE=1 SV=3	DESP_HUMAN	SwissProt_2018_01.fasta	331781	172	218	286	0.022	0.563	LTVDSAIAR	K	D	0.997	60	30.2	17.8	59	0	3	0	0	2	945.536	1548.31	10357100	2067	2075
Epidermis	Buttock	20180601_SherrattM_MO_01.raw (Full_Skin_1)	Desmoplakin OS=Homo sapiens GN=DSP PE=1 SV=3	DESP_HUMAN	SwissProt_2018_01.fasta	331781	172	218	286	0.022	0.563	LTYEIEDEKR	R	R	0.997	55.5	27.8	16.5	55.5	0	1	1	0	2	1295.65	1175.37	3023710	1114	1123
Epidermis	Buttock	20180601_SherrattM_MO_01.raw (Full_Skin_1)	Desmoplakin OS=Homo sapiens GN=DSP PE=1 SV=3	DESP_HUMAN	SwissProt_2018_01.fasta	331781	172	218	286	0.022	0.563	LTYEIEDEKRR	R	R	0.989	36.8	37.8	19.1	33.1	0	1	0	0	2	1451.75	936.932	1258330	1114	1124
Epidermis	Buttock	20180601_SherrattM_MO_01.raw (Full_Skin_1)	Desmoplakin OS=Homo sapiens GN=DSP PE=1 SV=3	DESP_HUMAN	SwissProt_2018_01.fasta	331781	172	218	286	0.022	0.563	NATILELR	K	S	0.99	46.2	27.6	20	42.2	0	2	0	0	2	929.542	2289.31	2496220	1746	1753
Epidermis	Buttock	20180601_SherrattM_MO_01.raw (Full_Skin_1)	Desmoplakin OS=Homo sapiens GN=DSP PE=1 SV=3	DESP_HUMAN	SwissProt_2018_01.fasta	331781	172	218	286	0.022	0.563	NFVDPVTK	K	K	0.99	35.5	29.3	15.2	35.5	0	2	0	0	2	919.488	1449.37	23175400	2171	2178
Epidermis	Buttock	20180601_SherrattM_MO_01.raw (Full_Skin_1)	Desmoplakin OS=Homo sapiens GN=DSP PE=1 SV=3	DESP_HUMAN	SwissProt_2018_01.fasta	331781	172	218	286	0.022	0.563	NGVGTSSSMGSGVSDDVFSSSR	K	H	0.997	147	26.6	22.2	147	0	1	1	0	2	2119.92	2828	1626810	2565	2586
Epidermis	Buttock	20180601_SherrattM_MO_01.raw (Full_Skin_1)	Desmoplakin OS=Homo sapiens GN=DSP PE=1 SV=3	DESP_HUMAN	SwissProt_2018_01.fasta	331781	172	218	286	0.022	0.563	NHYNEEMSNLR	R	N	0.997	47.2	25	16	47.2	0	1	1	0	2	1406.61	1038.07	6864760	1197	1207
Epidermis	Buttock	20180601_SherrattM_MO_01.raw (Full_Skin_1)	Desmoplakin OS=Homo sapiens GN=DSP PE=1 SV=3	DESP_HUMAN	SwissProt_2018_01.fasta	331781	172	218	286	0.022	0.563	NKYETEINITK	R	T	0.997	51.6	29	16.2	51.6	0	2	1	0	2	1352.71	1271.35	12236700	1208	1218
Epidermis	Buttock	20180601_SherrattM_MO_01.raw (Full_Skin_1)	Desmoplakin OS=Homo sapiens GN=DSP PE=1 SV=3	DESP_HUMAN	SwissProt_2018_01.fasta	331781	172	218	286	0.022	0.563	NLHSEISGK	K	R	0.997	53.9	28.2	31.9	38.3	0	1	0	0	2	984.511	773.695	4137460	932	940
Epidermis	Buttock	20180601_SherrattM_MO_01.raw (Full_Skin_1)	Desmoplakin OS=Homo sapiens GN=DSP PE=1 SV=3	DESP_HUMAN	SwissProt_2018_01.fasta	331781	172	218	286	0.022	0.563	NLPLADQGSSHHITVK	K	I	0.997	71.1	28.5	17.4	71.1	0	1	2	1	2	1716.9	1249.05	32733000	690	705
Epidermis	Buttock	20180601_SherrattM_MO_01.raw (Full_Skin_1)	Desmoplakin OS=Homo sapiens GN=DSP PE=1 SV=3	DESP_HUMAN	SwissProt_2018_01.fasta	331781	172	218	286	0.022	0.563	NMPLQHLLEQIK	K	E	0.995	41.7	28.5	15.6	41.7	0	0	3	0	2	1463.8	4320.73	7473990	408	419
Epidermis	Buttock	20180601_SherrattM_MO_01.raw (Full_Skin_1)	Desmoplakin OS=Homo sapiens GN=DSP PE=1 SV=3	DESP_HUMAN	SwissProt_2018_01.fasta	331781	172	218	286	0.022	0.563	NMPLQHLLEQIKELEK	K	E	0.994	34	27.4	15.1	34	0	0	1	1	2	1963.07	4740.11	16126700	408	423
Epidermis	Buttock	20180601_SherrattM_MO_01.raw (Full_Skin_1)	Desmoplakin OS=Homo sapiens GN=DSP PE=1 SV=3	DESP_HUMAN	SwissProt_2018_01.fasta	331781	172	218	286	0.022	0.563	NMPLQHLLEQIKELEKER	K	E	0.976	37	26.7	15.3	37	0	0	0	1	2	2248.21	4636.74	12359900	408	425
Epidermis	Buttock	20180601_SherrattM_MO_01.raw (Full_Skin_1)	Desmoplakin OS=Homo sapiens GN=DSP PE=1 SV=3	DESP_HUMAN	SwissProt_2018_01.fasta	331781	172	218	286	0.022	0.563	NNYDEEIISLK	R	N	0.997	51.8	30.6	16.2	51.8	0	1	0	0	2	1337.66	3133.17	17475100	1353	1363
Epidermis	Buttock	20180601_SherrattM_MO_01.raw (Full_Skin_1)	Desmoplakin OS=Homo sapiens GN=DSP PE=1 SV=3	DESP_HUMAN	SwissProt_2018_01.fasta	331781	172	218	286	0.022	0.563	NNYDEEIISLKNQFETEINITK	R	T	0.997	71.7	28.1	17.5	71.7	0	0	1	0	2	2655.32	4807.49	4601960	1353	1374
Epidermis	Buttock	20180601_SherrattM_MO_01.raw (Full_Skin_1)	Desmoplakin OS=Homo sapiens GN=DSP PE=1 SV=3	DESP_HUMAN	SwissProt_2018_01.fasta	331781	172	218	286	0.022	0.563	NQCTQVVQER	K	E	0.997	61.4	26.8	21.5	56.7	0	1	0	0	2	1261.6	779.061	3321330	1803	1812
Epidermis	Buttock	20180601_SherrattM_MO_01.raw (Full_Skin_1)	Desmoplakin OS=Homo sapiens GN=DSP PE=1 SV=3	DESP_HUMAN	SwissProt_2018_01.fasta	331781	172	218	286	0.022	0.563	NQFETEINITK	K	T	0.997	44.6	29.2	15.8	44.6	0	2	0	0	2	1336.67	2574.59	8038320	1364	1374
Epidermis	Buttock	20180601_SherrattM_MO_01.raw (Full_Skin_1)	Desmoplakin OS=Homo sapiens GN=DSP PE=1 SV=3	DESP_HUMAN	SwissProt_2018_01.fasta	331781	172	218	286	0.022	0.563	NSQGSEMFGDDDKR	R	K	0.997	96.4	25	19	96.4	0	1	0	0	2	1585.65	910.494	1918680	593	606
Epidermis	Buttock	20180601_SherrattM_MO_01.raw (Full_Skin_1)	Desmoplakin OS=Homo sapiens GN=DSP PE=1 SV=3	DESP_HUMAN	SwissProt_2018_01.fasta	331781	172	218	286	0.022	0.563	NSQGSEMFGDDDKRK	R	I	0.997	95.6	25	19	95.6	0	1	1	0	2	1713.75	781.764	8750600	593	607
Epidermis	Buttock	20180601_SherrattM_MO_01.raw (Full_Skin_1)	Desmoplakin OS=Homo sapiens GN=DSP PE=1 SV=3	DESP_HUMAN	SwissProt_2018_01.fasta	331781	172	218	286	0.022	0.563	NTKIEVLEEELR	K	L	0.997	47.8	29.4	28	35.8	0	0	1	0	2	1472.8	2961.88	655545	1031	1042
Epidermis	Buttock	20180601_SherrattM_MO_01.raw (Full_Skin_1)	Desmoplakin OS=Homo sapiens GN=DSP PE=1 SV=3	DESP_HUMAN	SwissProt_2018_01.fasta	331781	172	218	286	0.022	0.563	NTLTQTTENLR	K	R	0.997	63.2	29.6	19.6	60.5	0	2	0	0	2	1290.66	1569.22	9044560	1414	1424
Epidermis	Buttock	20180601_SherrattM_MO_01.raw (Full_Skin_1)	Desmoplakin OS=Homo sapiens GN=DSP PE=1 SV=3	DESP_HUMAN	SwissProt_2018_01.fasta	331781	172	218	286	0.022	0.563	QCEKENLGWQK	R	L	0.997	69.8	27.5	20.8	66.3	0	1	0	0	2	1419.67	915.278	3118160	1147	1157
Epidermis	Buttock	20180601_SherrattM_MO_01.raw (Full_Skin_1)	Desmoplakin OS=Homo sapiens GN=DSP PE=1 SV=3	DESP_HUMAN	SwissProt_2018_01.fasta	331781	172	218	286	0.022	0.563	QDSLESMK	R	F	0.99	52.9	26	19.8	49.4	0	1	0	0	2	937.43	943.212	1796770	909	916
Epidermis	Buttock	20180601_SherrattM_MO_01.raw (Full_Skin_1)	Desmoplakin OS=Homo sapiens GN=DSP PE=1 SV=3	DESP_HUMAN	SwissProt_2018_01.fasta	331781	172	218	286	0.022	0.563	QHLEIELK	K	Q	0.99	47.4	25	36.5	26.9	0	1	0	0	2	1009.57	1375.86	4378430	1289	1296
Epidermis	Buttock	20180601_SherrattM_MO_01.raw (Full_Skin_1)	Desmoplakin OS=Homo sapiens GN=DSP PE=1 SV=3	DESP_HUMAN	SwissProt_2018_01.fasta	331781	172	218	286	0.022	0.563	QIEHCEGR	R	M	0.99	31.2	25	14.9	31.2	0	1	0	0	2	1028.46	637.547	1472240	678	685
Epidermis	Buttock	20180601_SherrattM_MO_01.raw (Full_Skin_1)	Desmoplakin OS=Homo sapiens GN=DSP PE=1 SV=3	DESP_HUMAN	SwissProt_2018_01.fasta	331781	172	218	286	0.022	0.563	QKVEEELNR	K	L	0.995	42.4	29.1	15.7	42.4	0	0	1	0	2	1144.6	776.831	1386630	1571	1579
Epidermis	Buttock	20180601_SherrattM_MO_01.raw (Full_Skin_1)	Desmoplakin OS=Homo sapiens GN=DSP PE=1 SV=3	DESP_HUMAN	SwissProt_2018_01.fasta	331781	172	218	286	0.022	0.563	QLIDKETNDR	K	K	0.997	56.3	28.8	36.2	36.5	0	1	0	0	2	1231.63	764.64	5613350	1488	1497
Epidermis	Buttock	20180601_SherrattM_MO_01.raw (Full_Skin_1)	Desmoplakin OS=Homo sapiens GN=DSP PE=1 SV=3	DESP_HUMAN	SwissProt_2018_01.fasta	331781	172	218	286	0.022	0.563	QLLQEQESVK	R	Q	0.997	52	29.1	26.9	41.3	0	1	0	0	2	1201.64	1198.88	16452500	1667	1676
Epidermis	Buttock	20180601_SherrattM_MO_01.raw (Full_Skin_1)	Desmoplakin OS=Homo sapiens GN=DSP PE=1 SV=3	DESP_HUMAN	SwissProt_2018_01.fasta	331781	172	218	286	0.022	0.563	QLQNIIQATSR	R	E	0.997	59	29	16.7	59	0	3	0	0	2	1271.71	2069.73	19572200	271	281
Epidermis	Buttock	20180601_SherrattM_MO_01.raw (Full_Skin_1)	Desmoplakin OS=Homo sapiens GN=DSP PE=1 SV=3	DESP_HUMAN	SwissProt_2018_01.fasta	331781	172	218	286	0.022	0.563	QMGQPCDAYQK	R	R	0.996	29.2	25	14.8	29.2	0	1	0	0	2	1325.56	876.157	2192840	130	140
Epidermis	Buttock	20180601_SherrattM_MO_01.raw (Full_Skin_1)	Desmoplakin OS=Homo sapiens GN=DSP PE=1 SV=3	DESP_HUMAN	SwissProt_2018_01.fasta	331781	172	218	286	0.022	0.563	QQIQNDLNQWK	K	T	0.997	72.2	28.7	20.8	68.9	0	2	0	0	2	1414.71	2306.83	9065430	1858	1868
Epidermis	Buttock	20180601_SherrattM_MO_01.raw (Full_Skin_1)	Desmoplakin OS=Homo sapiens GN=DSP PE=1 SV=3	DESP_HUMAN	SwissProt_2018_01.fasta	331781	172	218	286	0.022	0.563	QQIYAAEK	R	A	0.99	44.8	28.4	18.8	41.8	0	1	0	0	2	950.494	806.69	3628560	2084	2091
Epidermis	Buttock	20180601_SherrattM_MO_01.raw (Full_Skin_1)	Desmoplakin OS=Homo sapiens GN=DSP PE=1 SV=3	DESP_HUMAN	SwissProt_2018_01.fasta	331781	172	218	286	0.022	0.563	QQLEVELR	K	Q	0.99	33.5	29.2	29.2	19.3	0	1	0	0	2	1014.56	1794.63	5235220	1445	1452
Epidermis	Buttock	20180601_SherrattM_MO_01.raw (Full_Skin_1)	Desmoplakin OS=Homo sapiens GN=DSP PE=1 SV=3	DESP_HUMAN	SwissProt_2018_01.fasta	331781	172	218	286	0.022	0.563	QSLDDAAK	K	T	0.99	47.1	27.4	27.1	36	0	1	0	0	2	847.416	712.413	1460850	1467	1474
Epidermis	Buttock	20180601_SherrattM_MO_01.raw (Full_Skin_1)	Desmoplakin OS=Homo sapiens GN=DSP PE=1 SV=3	DESP_HUMAN	SwissProt_2018_01.fasta	331781	172	218	286	0.022	0.563	QSLEEAAK	K	T	0.99	60.5	30.9	27.8	49.5	0	1	0	0	2	875.447	754.528	1699060	1311	1318
Epidermis	Buttock	20180601_SherrattM_MO_01.raw (Full_Skin_1)	Desmoplakin OS=Homo sapiens GN=DSP PE=1 SV=3	DESP_HUMAN	SwissProt_2018_01.fasta	331781	172	218	286	0.022	0.563	QVQNLVNK	R	S	0.99	43.8	26.4	20.1	39.4	0	1	0	0	2	942.537	840.047	2595890	434	441
Epidermis	Buttock	20180601_SherrattM_MO_01.raw (Full_Skin_1)	Desmoplakin OS=Homo sapiens GN=DSP PE=1 SV=3	DESP_HUMAN	SwissProt_2018_01.fasta	331781	172	218	286	0.022	0.563	RAEENALQQK	R	A	0.994	35.1	29.4	31.7	18.6	0	1	0	0	2	1186.62	696.429	2193840	1269	1278
Epidermis	Buttock	20180601_SherrattM_MO_01.raw (Full_Skin_1)	Desmoplakin OS=Homo sapiens GN=DSP PE=1 SV=3	DESP_HUMAN	SwissProt_2018_01.fasta	331781	172	218	286	0.022	0.563	RLSSEVEALR	R	R	0.988	34.9	29.1	26.5	23.6	0	1	1	0	2	1159.64	1244.9	4193060	1656	1665
Epidermis	Buttock	20180601_SherrattM_MO_01.raw (Full_Skin_1)	Desmoplakin OS=Homo sapiens GN=DSP PE=1 SV=3	DESP_HUMAN	SwissProt_2018_01.fasta	331781	172	218	286	0.022	0.563	RQDSLESMK	R	F	0.997	55.7	28.8	32.5	39.7	0	1	0	0	2	1093.53	806.616	7156920	908	916
Epidermis	Buttock	20180601_SherrattM_MO_01.raw (Full_Skin_1)	Desmoplakin OS=Homo sapiens GN=DSP PE=1 SV=3	DESP_HUMAN	SwissProt_2018_01.fasta	331781	172	218	286	0.022	0.563	RQLLQEQESVK	R	Q	0.995	35.6	30	15.2	35.6	0	1	0	0	2	1357.74	945.747	3588240	1666	1676
Epidermis	Buttock	20180601_SherrattM_MO_01.raw (Full_Skin_1)	Desmoplakin OS=Homo sapiens GN=DSP PE=1 SV=3	DESP_HUMAN	SwissProt_2018_01.fasta	331781	172	218	286	0.022	0.563	RVEEDIQQQK	R	A	0.997	50.4	29	27.1	39.4	0	1	0	0	2	1272.65	724.116	4471020	1425	1434
Epidermis	Buttock	20180601_SherrattM_MO_01.raw (Full_Skin_1)	Desmoplakin OS=Homo sapiens GN=DSP PE=1 SV=3	DESP_HUMAN	SwissProt_2018_01.fasta	331781	172	218	286	0.022	0.563	RVVIVDPETNKEMSVQEAYK	R	K	0.997	44.2	28.8	15.8	44.2	0	0	1	0	2	2335.2	2341.93	1598270	2465	2484
Epidermis	Buttock	20180601_SherrattM_MO_01.raw (Full_Skin_1)	Desmoplakin OS=Homo sapiens GN=DSP PE=1 SV=3	DESP_HUMAN	SwissProt_2018_01.fasta	331781	172	218	286	0.022	0.563	RWEYENELSK	R	V	0.997	46.1	32	27.5	34.5	0	1	0	0	2	1353.64	1685.86	1591920	1341	1350
Epidermis	Buttock	20180601_SherrattM_MO_01.raw (Full_Skin_1)	Desmoplakin OS=Homo sapiens GN=DSP PE=1 SV=3	DESP_HUMAN	SwissProt_2018_01.fasta	331781	172	218	286	0.022	0.563	SAIYQLEEEYENLLK	K	A	0.997	48.7	28.6	16	48.7	0	0	1	0	2	1841.92	4949.47	6720430	246	260
Epidermis	Buttock	20180601_SherrattM_MO_01.raw (Full_Skin_1)	Desmoplakin OS=Homo sapiens GN=DSP PE=1 SV=3	DESP_HUMAN	SwissProt_2018_01.fasta	331781	172	218	286	0.022	0.563	SEADSDKNATILELR	R	S	0.997	121	29.4	22.2	119	0	2	2	0	2	1661.83	2124.46	14036600	1739	1753
Epidermis	Buttock	20180601_SherrattM_MO_01.raw (Full_Skin_1)	Desmoplakin OS=Homo sapiens GN=DSP PE=1 SV=3	DESP_HUMAN	SwissProt_2018_01.fasta	331781	172	218	286	0.022	0.563	SGSLSLTQFADMISLK	R	N	0.997	95	28.9	18.9	95	0	1	0	0	2	1697.88	4944.1	34565400	2549	2564
Epidermis	Buttock	20180601_SherrattM_MO_01.raw (Full_Skin_1)	Desmoplakin OS=Homo sapiens GN=DSP PE=1 SV=3	DESP_HUMAN	SwissProt_2018_01.fasta	331781	172	218	286	0.022	0.563	SLNESKIEIER	R	L	0.997	61.8	30.1	16.9	61.8	0	1	1	0	2	1317.7	1224.45	2242870	1695	1705
Epidermis	Buttock	20180601_SherrattM_MO_01.raw (Full_Skin_1)	Desmoplakin OS=Homo sapiens GN=DSP PE=1 SV=3	DESP_HUMAN	SwissProt_2018_01.fasta	331781	172	218	286	0.022	0.563	SLSEEIKR	R	L	0.99	54.4	29	46.6	24.2	0	1	1	0	2	961.531	849.714	7085200	1404	1411
Epidermis	Buttock	20180601_SherrattM_MO_01.raw (Full_Skin_1)	Desmoplakin OS=Homo sapiens GN=DSP PE=1 SV=3	DESP_HUMAN	SwissProt_2018_01.fasta	331781	172	218	286	0.022	0.563	SMVEDITGLR	R	L	0.997	70.4	30.1	31	56.8	0	3	0	0	2	1120.57	3305.18	24715100	2792	2801
Epidermis	Buttock	20180601_SherrattM_MO_01.raw (Full_Skin_1)	Desmoplakin OS=Homo sapiens GN=DSP PE=1 SV=3	DESP_HUMAN	SwissProt_2018_01.fasta	331781	172	218	286	0.022	0.563	SNKPIILR	R	A	0.99	41.5	25	28.7	28.4	0	1	1	0	2	940.594	903.409	21378100	457	464
Epidermis	Buttock	20180601_SherrattM_MO_01.raw (Full_Skin_1)	Desmoplakin OS=Homo sapiens GN=DSP PE=1 SV=3	DESP_HUMAN	SwissProt_2018_01.fasta	331781	172	218	286	0.022	0.563	SQLQISNNR	R	T	0.997	42.1	29.5	23.9	33.9	0	1	0	0	2	1059.55	855.6	2113330	1754	1762
Epidermis	Buttock	20180601_SherrattM_MO_01.raw (Full_Skin_1)	Desmoplakin OS=Homo sapiens GN=DSP PE=1 SV=3	DESP_HUMAN	SwissProt_2018_01.fasta	331781	172	218	286	0.022	0.563	STLEAETR	K	V	0.99	41	29.4	29.7	26.9	0	1	0	0	2	906.453	762.245	5854620	1841	1848
Epidermis	Buttock	20180601_SherrattM_MO_01.raw (Full_Skin_1)	Desmoplakin OS=Homo sapiens GN=DSP PE=1 SV=3	DESP_HUMAN	SwissProt_2018_01.fasta	331781	172	218	286	0.022	0.563	SVEDRFDQQK	K	N	0.996	35.1	27.7	20.4	30	0	1	0	0	2	1251.6	864.298	2259140	1127	1136
Epidermis	Buttock	20180601_SherrattM_MO_01.raw (Full_Skin_1)	Desmoplakin OS=Homo sapiens GN=DSP PE=1 SV=3	DESP_HUMAN	SwissProt_2018_01.fasta	331781	172	218	286	0.022	0.563	SVEDRFDQQKNDYDQLQK	K	A	0.997	55.4	27.3	16.5	55.4	0	1	2	0	2	2256.05	1839.46	3851830	1127	1144
Epidermis	Buttock	20180601_SherrattM_MO_01.raw (Full_Skin_1)	Desmoplakin OS=Homo sapiens GN=DSP PE=1 SV=3	DESP_HUMAN	SwissProt_2018_01.fasta	331781	172	218	286	0.022	0.563	SVEEVASEIQPFLR	K	G	0.997	67.8	29.8	17.2	67.8	0	1	1	0	2	1603.83	4553.06	31760800	2000	2013
Epidermis	Buttock	20180601_SherrattM_MO_01.raw (Full_Skin_1)	Desmoplakin OS=Homo sapiens GN=DSP PE=1 SV=3	DESP_HUMAN	SwissProt_2018_01.fasta	331781	172	218	286	0.022	0.563	SVQNDSQAIAEVLNQLK	K	D	0.997	88.5	29.1	18.5	88.5	0	1	1	0	2	1856.97	4729.32	42148700	711	727
Epidermis	Buttock	20180601_SherrattM_MO_01.raw (Full_Skin_1)	Desmoplakin OS=Homo sapiens GN=DSP PE=1 SV=3	DESP_HUMAN	SwissProt_2018_01.fasta	331781	172	218	286	0.022	0.563	TGSQYDIQDAIDK	K	G	0.997	86.5	27.9	18.4	86.5	0	2	0	0	2	1453.68	2417.46	4009260	2524	2536
Epidermis	Buttock	20180601_SherrattM_MO_01.raw (Full_Skin_1)	Desmoplakin OS=Homo sapiens GN=DSP PE=1 SV=3	DESP_HUMAN	SwissProt_2018_01.fasta	331781	172	218	286	0.022	0.563	TGSQYDIQDAIDKGLVDR	K	K	0.997	92.6	29.6	18.8	92.6	0	1	1	0	2	1993.98	3815.04	7682150	2524	2541
Epidermis	Buttock	20180601_SherrattM_MO_01.raw (Full_Skin_1)	Desmoplakin OS=Homo sapiens GN=DSP PE=1 SV=3	DESP_HUMAN	SwissProt_2018_01.fasta	331781	172	218	286	0.022	0.563	TGSQYDIQDAIDKGLVDRK	K	F	0.987	37	29.4	15.3	37	0	0	1	1	2	2122.08	3152.09	2747020	2524	2542
Epidermis	Buttock	20180601_SherrattM_MO_01.raw (Full_Skin_1)	Desmoplakin OS=Homo sapiens GN=DSP PE=1 SV=3	DESP_HUMAN	SwissProt_2018_01.fasta	331781	172	218	286	0.022	0.563	TIADLELHYQEFIR	K	N	0.997	79.1	29.2	18	79	0	1	3	0	2	1747.9	4451.34	28579600	579	592
Epidermis	Buttock	20180601_SherrattM_MO_01.raw (Full_Skin_1)	Desmoplakin OS=Homo sapiens GN=DSP PE=1 SV=3	DESP_HUMAN	SwissProt_2018_01.fasta	331781	172	218	286	0.022	0.563	TLELQGLINDLQR	R	E	0.997	68.6	27.2	17.3	68.6	0	1	1	0	2	1512.84	4676.31	14518400	1763	1775
Epidermis	Buttock	20180601_SherrattM_MO_01.raw (Full_Skin_1)	Desmoplakin OS=Homo sapiens GN=DSP PE=1 SV=3	DESP_HUMAN	SwissProt_2018_01.fasta	331781	172	218	286	0.022	0.563	TMIQSPSGVILQEAADVHAR	R	Y	0.997	124	29.3	20.7	124	0	2	7	0	2	2123.09	3926.68	81538200	983	1002
Epidermis	Buttock	20180601_SherrattM_MO_01.raw (Full_Skin_1)	Desmoplakin OS=Homo sapiens GN=DSP PE=1 SV=3	DESP_HUMAN	SwissProt_2018_01.fasta	331781	172	218	286	0.022	0.563	TTIHQLTMQK	K	E	0.997	50.7	33.3	16.2	50.7	0	1	0	0	2	1200.64	1007.53	1147160	1375	1384
Epidermis	Buttock	20180601_SherrattM_MO_01.raw (Full_Skin_1)	Desmoplakin OS=Homo sapiens GN=DSP PE=1 SV=3	DESP_HUMAN	SwissProt_2018_01.fasta	331781	172	218	286	0.022	0.563	TTIHQLTMQKEEDTSGYR	K	A	0.997	77.3	27.9	17.8	77.3	0	1	0	0	2	2138.02	1404.81	1253020	1375	1392
Epidermis	Buttock	20180601_SherrattM_MO_01.raw (Full_Skin_1)	Desmoplakin OS=Homo sapiens GN=DSP PE=1 SV=3	DESP_HUMAN	SwissProt_2018_01.fasta	331781	172	218	286	0.022	0.563	TTIKEISMQKEDDSK	K	N	0.997	51.7	29.2	16.2	51.7	0	0	1	0	2	1752.87	928.937	3561950	1219	1233
Epidermis	Buttock	20180601_SherrattM_MO_01.raw (Full_Skin_1)	Desmoplakin OS=Homo sapiens GN=DSP PE=1 SV=3	DESP_HUMAN	SwissProt_2018_01.fasta	331781	172	218	286	0.022	0.563	TVKDQDITR	R	F	0.997	61	29.8	23.4	54.4	0	1	0	0	2	1075.57	697.778	1393690	1550	1558
Epidermis	Buttock	20180601_SherrattM_MO_01.raw (Full_Skin_1)	Desmoplakin OS=Homo sapiens GN=DSP PE=1 SV=3	DESP_HUMAN	SwissProt_2018_01.fasta	331781	172	218	286	0.022	0.563	TVSVSEAIK	K	K	0.997	41.7	29.1	16.1	41.2	0	2	0	0	2	933.525	1208.92	12931500	2104	2112
Epidermis	Buttock	20180601_SherrattM_MO_01.raw (Full_Skin_1)	Desmoplakin OS=Homo sapiens GN=DSP PE=1 SV=3	DESP_HUMAN	SwissProt_2018_01.fasta	331781	172	218	286	0.022	0.563	VIETNRENDKQETWMLMELQK	K	I	0.997	58.9	29.2	16.7	58.9	0	0	1	1	2	2635.29	3445.31	9135780	654	674
Epidermis	Buttock	20180601_SherrattM_MO_01.raw (Full_Skin_1)	Desmoplakin OS=Homo sapiens GN=DSP PE=1 SV=3	DESP_HUMAN	SwissProt_2018_01.fasta	331781	172	218	286	0.022	0.563	VLLQEEGTR	R	K	0.997	53.9	28.9	16.4	53.9	0	1	0	0	2	1044.57	1091.79	28570700	1176	1184
Epidermis	Buttock	20180601_SherrattM_MO_01.raw (Full_Skin_1)	Desmoplakin OS=Homo sapiens GN=DSP PE=1 SV=3	DESP_HUMAN	SwissProt_2018_01.fasta	331781	172	218	286	0.022	0.563	VQEQELTR	K	L	0.99	44.5	28.9	28.8	31.4	0	1	0	0	2	1002.52	796.951	4943210	1530	1537
Epidermis	Buttock	20180601_SherrattM_MO_01.raw (Full_Skin_1)	Desmoplakin OS=Homo sapiens GN=DSP PE=1 SV=3	DESP_HUMAN	SwissProt_2018_01.fasta	331781	172	218	286	0.022	0.563	VRNNYDEEIISLK	K	N	0.997	76.3	32.6	25.6	68.5	0	1	0	0	2	1592.83	2450.34	2037850	1351	1363
Epidermis	Buttock	20180601_SherrattM_MO_01.raw (Full_Skin_1)	Desmoplakin OS=Homo sapiens GN=DSP PE=1 SV=3	DESP_HUMAN	SwissProt_2018_01.fasta	331781	172	218	286	0.022	0.563	VTAMQLYECQLIDK	K	T	0.997	49.6	28.2	16.1	49.6	0	1	0	0	2	1727.83	3344.25	325636	1975	1988
Epidermis	Buttock	20180601_SherrattM_MO_01.raw (Full_Skin_1)	Desmoplakin OS=Homo sapiens GN=DSP PE=1 SV=3	DESP_HUMAN	SwissProt_2018_01.fasta	331781	172	218	286	0.022	0.563	VVIVDPETNK	R	E	0.981	30.6	29	14.9	30.6	0	1	0	0	2	1113.62	1361.98	1653780	2466	2475
Epidermis	Buttock	20180601_SherrattM_MO_01.raw (Full_Skin_1)	Desmoplakin OS=Homo sapiens GN=DSP PE=1 SV=3	DESP_HUMAN	SwissProt_2018_01.fasta	331781	172	218	286	0.022	0.563	VVIVDPETNKEMSVQEAYK	R	K	0.997	59.7	28.7	16.7	59.7	0	0	1	0	2	2179.1	2792.77	13059800	2466	2484
Epidermis	Buttock	20180601_SherrattM_MO_01.raw (Full_Skin_1)	Desmoplakin OS=Homo sapiens GN=DSP PE=1 SV=3	DESP_HUMAN	SwissProt_2018_01.fasta	331781	172	218	286	0.022	0.563	VVIVDPETNKEMSVQEAYKK	R	G	0.996	48.8	28.4	16	48.8	0	0	1	2	2	2307.19	2214.33	16778800	2466	2485
Epidermis	Buttock	20180601_SherrattM_MO_01.raw (Full_Skin_1)	Desmoplakin OS=Homo sapiens GN=DSP PE=1 SV=3	DESP_HUMAN	SwissProt_2018_01.fasta	331781	172	218	286	0.022	0.563	WLPYEAGQR	K	F	0.971	26.9	29.6	16.3	25.2	0	1	0	0	2	1119.56	2224.99	14164900	2717	2725
Epidermis	Buttock	20180601_SherrattM_MO_01.raw (Full_Skin_1)	Desmoplakin OS=Homo sapiens GN=DSP PE=1 SV=3	DESP_HUMAN	SwissProt_2018_01.fasta	331781	172	218	286	0.022	0.563	YETEINITK	K	T	0.993	29.1	28.6	14.8	29.1	0	1	0	0	2	1110.57	1639.78	684577	1210	1218
Epidermis	Buttock	20180601_SherrattM_MO_01.raw (Full_Skin_1)	Desmoplakin OS=Homo sapiens GN=DSP PE=1 SV=3	DESP_HUMAN	SwissProt_2018_01.fasta	331781	172	218	286	0.022	0.563	YEVTSGGGGTSR	R	M	0.997	64.4	25.6	31.9	49.6	0	1	0	0	2	1170.54	739.719	4561800	28	39
Epidermis	Buttock	20180601_SherrattM_MO_01.raw (Full_Skin_1)	Desmoplakin OS=Homo sapiens GN=DSP PE=1 SV=3	DESP_HUMAN	SwissProt_2018_01.fasta	331781	172	218	286	0.022	0.563	YGDGIQLTR	K	S	0.997	63.5	28.5	22.4	58.1	0	2	0	0	2	1022.53	1676.18	10655100	95	103
Epidermis	Buttock	20180601_SherrattM_MO_01.raw (Full_Skin_1)	Desmoplakin OS=Homo sapiens GN=DSP PE=1 SV=3	DESP_HUMAN	SwissProt_2018_01.fasta	331781	172	218	286	0.022	0.563	YQAECSQFK	K	A	0.997	31.5	25	15	31.5	0	1	0	0	2	1160.5	919.086	4927350	1065	1073
Epidermis	Buttock	20180601_SherrattM_MO_01.raw (Full_Skin_1)	Malate dehydrogenase, mitochondrial OS=Homo sapiens GN=MDH2 PE=1 SV=3	A0A024R4K3_HUMAN,MDHM_HUMAN,Q6FHZ0_HUMAN,Q75MT9_HUMAN	SwissProt_2018_01.fasta	35503.7	6	6	7	0.00054	0.228	ANTFVAELK	R	G	0.991	33.1	28.2	15.1	33.1	0	1	0	0	2	992.541	2034.99	1112910	177	185
Epidermis	Buttock	20180601_SherrattM_MO_01.raw (Full_Skin_1)	Malate dehydrogenase, mitochondrial OS=Homo sapiens GN=MDH2 PE=1 SV=3	A0A024R4K3_HUMAN,MDHM_HUMAN,Q6FHZ0_HUMAN,Q75MT9_HUMAN	SwissProt_2018_01.fasta	35503.7	6	6	7	0.00054	0.228	EGVVECSFVK	K	S	0.95	23.3	27.9	14.5	23.3	0	1	0	0	2	1153.56	1864.76	1201410	270	279
Epidermis	Buttock	20180601_SherrattM_MO_01.raw (Full_Skin_1)	Malate dehydrogenase, mitochondrial OS=Homo sapiens GN=MDH2 PE=1 SV=3	A0A024R4K3_HUMAN,MDHM_HUMAN,Q6FHZ0_HUMAN,Q75MT9_HUMAN	SwissProt_2018_01.fasta	35503.7	6	6	7	0.00054	0.228	GCDVVVIPAGVPR	K	K	0.997	44.7	28.3	15.8	44.7	0	1	0	0	2	1338.72	3098.48	4154940	92	104
Epidermis	Buttock	20180601_SherrattM_MO_01.raw (Full_Skin_1)	Malate dehydrogenase, mitochondrial OS=Homo sapiens GN=MDH2 PE=1 SV=3	A0A024R4K3_HUMAN,MDHM_HUMAN,Q6FHZ0_HUMAN,Q75MT9_HUMAN	SwissProt_2018_01.fasta	35503.7	6	6	7	0.00054	0.228	GYLGPEQLPDCLK	K	G	0.997	45.9	28.9	15.9	45.9	0	2	0	0	2	1489.74	3588.27	2723380	79	91
Epidermis	Buttock	20180601_SherrattM_MO_01.raw (Full_Skin_1)	Malate dehydrogenase, mitochondrial OS=Homo sapiens GN=MDH2 PE=1 SV=3	A0A024R4K3_HUMAN,MDHM_HUMAN,Q6FHZ0_HUMAN,Q75MT9_HUMAN	SwissProt_2018_01.fasta	35503.7	6	6	7	0.00054	0.228	LTLYDIAHTPGVAADLSHIETK	R	A	0.997	69.3	27.4	17.3	69.3	0	0	0	1	2	2365.24	4434.01	7435280	53	74
Epidermis	Buttock	20180601_SherrattM_MO_01.raw (Full_Skin_1)	Malate dehydrogenase, mitochondrial OS=Homo sapiens GN=MDH2 PE=1 SV=3	A0A024R4K3_HUMAN,MDHM_HUMAN,Q6FHZ0_HUMAN,Q75MT9_HUMAN	SwissProt_2018_01.fasta	35503.7	6	6	7	0.00054	0.228	MISDAIPELK	K	A	0.992	32.5	30.1	15	32.5	0	1	0	0	2	1116.6	3184.83	1883070	315	324
Epidermis	Buttock	20180601_SherrattM_MO_01.raw (Full_Skin_1)	Ras-related protein Rab-5C OS=Homo sapiens GN=RAB5C PE=1 SV=2	A0A024R1U4_HUMAN,RAB5C_HUMAN	SwissProt_2018_01.fasta	23482.7	3	3	3	0.000231	0.167	FEIWDTAGQER	K	Y	0.997	38.6	26.5	15.4	38.6	0	1	0	0	2	1351.63	3290.15	780177	72	82
Epidermis	Buttock	20180601_SherrattM_MO_01.raw (Full_Skin_1)	Ras-related protein Rab-5C OS=Homo sapiens GN=RAB5C PE=1 SV=2	A0A024R1U4_HUMAN,RAB5C_HUMAN	SwissProt_2018_01.fasta	23482.7	3	3	3	0.000231	0.167	LVLLGESAVGK	K	S	0.98	23.7	27.2	27.9	10.3	0	1	0	0	2	1085.66	2738.81	786039	24	34
Epidermis	Buttock	20180601_SherrattM_MO_01.raw (Full_Skin_1)	Ras-related protein Rab-5C OS=Homo sapiens GN=RAB5C PE=1 SV=2	A0A024R1U4_HUMAN,RAB5C_HUMAN	SwissProt_2018_01.fasta	23482.7	3	3	3	0.000231	0.167	QASPNIVIALAGNK	R	A	0.997	73.1	26.1	17.6	73.1	0	1	0	0	2	1395.8	3323.49	1021670	122	135
Epidermis	Buttock	20180601_SherrattM_MO_01.raw (Full_Skin_1)	Very long-chain specific acyl-CoA dehydrogenase, mitochondrial OS=Homo sapiens GN=ACADVL PE=1 SV=1	ACADV_HUMAN,B3KPA6_HUMAN,B4DEA8_HUMAN,Q53HR2_HUMAN	SwissProt_2018_01.fasta	70391.6	2	2	2	0.000154	0.0473	AGLGSGLSLSGLVHPELSR	R	S	0.997	54.7	27.1	16.4	54.7	0	0	1	0	2	1850.01	4315.23	2587940	513	531
Epidermis	Buttock	20180601_SherrattM_MO_01.raw (Full_Skin_1)	Very long-chain specific acyl-CoA dehydrogenase, mitochondrial OS=Homo sapiens GN=ACADVL PE=1 SV=1	ACADV_HUMAN,B3KPA6_HUMAN,B4DEA8_HUMAN,Q53HR2_HUMAN	SwissProt_2018_01.fasta	70391.6	2	2	2	0.000154	0.0473	ALEQFATVVEAK	R	L	0.997	73.4	28.9	17.6	73.4	0	1	0	0	2	1305.7	3152.54	782167	539	550
Epidermis	Buttock	20180601_SherrattM_MO_01.raw (Full_Skin_1)	Vimentin OS=Homo sapiens GN=VIM PE=1 SV=4	V9HWE1_HUMAN,VIME_HUMAN	SwissProt_2018_01.fasta	53652.7	20	22	24	0.00185	0.459	EEAENTLQSFRQDVDNASLAR	R	L	0.997	51.2	26.7	16.2	51.2	0	0	1	0	2	2393.13	3957.69	1588180	197	217
Epidermis	Buttock	20180601_SherrattM_MO_01.raw (Full_Skin_1)	Vimentin OS=Homo sapiens GN=VIM PE=1 SV=4	V9HWE1_HUMAN,VIME_HUMAN	SwissProt_2018_01.fasta	53652.7	20	22	24	0.00185	0.459	EMEENFAVEAANYQDTIGR	R	L	0.997	118	25	20.4	118	0	1	0	0	2	2186.97	4185.16	2456360	346	364
Epidermis	Buttock	20180601_SherrattM_MO_01.raw (Full_Skin_1)	Vimentin OS=Homo sapiens GN=VIM PE=1 SV=4	V9HWE1_HUMAN,VIME_HUMAN	SwissProt_2018_01.fasta	53652.7	20	22	24	0.00185	0.459	ETNLDSLPLVDTHSK	R	R	0.997	45.4	28.7	15.8	45.4	0	0	1	0	2	1668.84	2796.44	3789940	425	439
Epidermis	Buttock	20180601_SherrattM_MO_01.raw (Full_Skin_1)	Vimentin OS=Homo sapiens GN=VIM PE=1 SV=4	V9HWE1_HUMAN,VIME_HUMAN	SwissProt_2018_01.fasta	53652.7	20	22	24	0.00185	0.459	EYQDLLNVK	R	M	0.997	40.7	29.1	15.5	0	0	1	0	0	2	1121.58	2693.92	5465540	382	390
Epidermis	Buttock	20180601_SherrattM_MO_01.raw (Full_Skin_1)	Vimentin OS=Homo sapiens GN=VIM PE=1 SV=4	V9HWE1_HUMAN,VIME_HUMAN	SwissProt_2018_01.fasta	53652.7	20	22	24	0.00185	0.459	FADLSEAANR	K	N	0.997	57.6	31	19.7	54.5	0	1	0	0	2	1093.53	1502.77	3044210	295	304
Epidermis	Buttock	20180601_SherrattM_MO_01.raw (Full_Skin_1)	Vimentin OS=Homo sapiens GN=VIM PE=1 SV=4	V9HWE1_HUMAN,VIME_HUMAN	SwissProt_2018_01.fasta	53652.7	20	22	24	0.00185	0.459	ILLAELEQLK	K	G	0.997	50	25	19.2	46.9	0	1	0	0	2	1169.71	4389.22	5776420	130	139
Epidermis	Buttock	20180601_SherrattM_MO_01.raw (Full_Skin_1)	Vimentin OS=Homo sapiens GN=VIM PE=1 SV=4	V9HWE1_HUMAN,VIME_HUMAN	SwissProt_2018_01.fasta	53652.7	20	22	24	0.00185	0.459	ILLAELEQLKGQGK	K	S	0.997	47.4	25	16	47.4	0	1	1	0	2	1539.91	3472.31	2486340	130	143
Epidermis	Buttock	20180601_SherrattM_MO_01.raw (Full_Skin_1)	Vimentin OS=Homo sapiens GN=VIM PE=1 SV=4	V9HWE1_HUMAN,VIME_HUMAN	SwissProt_2018_01.fasta	53652.7	20	22	24	0.00185	0.459	ISLPLPNFSSLNLR	R	E	0.997	40.5	25	15.5	40.5	0	1	0	0	2	1570.9	4858.86	1389780	411	424
Epidermis	Buttock	20180601_SherrattM_MO_01.raw (Full_Skin_1)	Vimentin OS=Homo sapiens GN=VIM PE=1 SV=4	V9HWE1_HUMAN,VIME_HUMAN	SwissProt_2018_01.fasta	53652.7	20	22	24	0.00185	0.459	KVESLQEEIAFLK	R	K	0.997	102	27.4	22.9	98.7	0	1	2	0	2	1533.85	3892.42	5639620	223	235
Epidermis	Buttock	20180601_SherrattM_MO_01.raw (Full_Skin_1)	Vimentin OS=Homo sapiens GN=VIM PE=1 SV=4	V9HWE1_HUMAN,VIME_HUMAN	SwissProt_2018_01.fasta	53652.7	20	22	24	0.00185	0.459	LGDLYEEEMR	R	E	0.997	58.4	25.1	16.7	58.3	0	1	0	0	2	1254.57	2525.11	3939490	146	155
Epidermis	Buttock	20180601_SherrattM_MO_01.raw (Full_Skin_1)	Vimentin OS=Homo sapiens GN=VIM PE=1 SV=4	V9HWE1_HUMAN,VIME_HUMAN	SwissProt_2018_01.fasta	53652.7	20	22	24	0.00185	0.459	LGDLYEEEMRELR	R	R	0.993	37.3	31.1	15.3	37.3	0	0	1	0	2	1652.8	3586.61	4094100	146	158
Epidermis	Buttock	20180601_SherrattM_MO_01.raw (Full_Skin_1)	Vimentin OS=Homo sapiens GN=VIM PE=1 SV=4	V9HWE1_HUMAN,VIME_HUMAN	SwissProt_2018_01.fasta	53652.7	20	22	24	0.00185	0.459	LLEGEESR	K	I	0.99	41.9	29	22.4	35.1	0	1	0	0	2	932.468	829.437	4848960	403	410
Epidermis	Buttock	20180601_SherrattM_MO_01.raw (Full_Skin_1)	Vimentin OS=Homo sapiens GN=VIM PE=1 SV=4	V9HWE1_HUMAN,VIME_HUMAN	SwissProt_2018_01.fasta	53652.7	20	22	24	0.00185	0.459	LQDEIQNMKEEMAR	R	H	0.996	43.6	26.9	15.7	43.6	0	0	1	0	2	1734.82	2424.31	1862610	365	378
Epidermis	Buttock	20180601_SherrattM_MO_01.raw (Full_Skin_1)	Vimentin OS=Homo sapiens GN=VIM PE=1 SV=4	V9HWE1_HUMAN,VIME_HUMAN	SwissProt_2018_01.fasta	53652.7	20	22	24	0.00185	0.459	NLQEAEEWYK	K	S	0.997	48.4	26.8	16	48.4	0	2	0	0	2	1309.61	2709.79	2045780	283	292
Epidermis	Buttock	20180601_SherrattM_MO_01.raw (Full_Skin_1)	Vimentin OS=Homo sapiens GN=VIM PE=1 SV=4	V9HWE1_HUMAN,VIME_HUMAN	SwissProt_2018_01.fasta	53652.7	20	22	24	0.00185	0.459	QQYESVAAK	R	N	0.986	27	28.3	14.7	27	0	1	0	0	2	1023.51	756.853	3279480	274	282
Epidermis	Buttock	20180601_SherrattM_MO_01.raw (Full_Skin_1)	Vimentin OS=Homo sapiens GN=VIM PE=1 SV=4	V9HWE1_HUMAN,VIME_HUMAN	SwissProt_2018_01.fasta	53652.7	20	22	24	0.00185	0.459	QVQSLTCEVDALKGTNESLER	R	Q	0.994	38.7	29.2	15.4	38.7	0	0	1	0	2	2377.17	3412.7	1442420	322	342
Epidermis	Buttock	20180601_SherrattM_MO_01.raw (Full_Skin_1)	Vimentin OS=Homo sapiens GN=VIM PE=1 SV=4	V9HWE1_HUMAN,VIME_HUMAN	SwissProt_2018_01.fasta	53652.7	20	22	24	0.00185	0.459	RQVDQLTNDK	R	A	0.997	50.2	30	22.8	43.5	0	1	0	0	2	1216.63	753.184	479455	159	168
Epidermis	Buttock	20180601_SherrattM_MO_01.raw (Full_Skin_1)	Vimentin OS=Homo sapiens GN=VIM PE=1 SV=4	V9HWE1_HUMAN,VIME_HUMAN	SwissProt_2018_01.fasta	53652.7	20	22	24	0.00185	0.459	RQVQSLTCEVDALKGTNESLER	R	Q	0.997	51.3	29.2	17.7	49.8	0	0	1	0	2	2533.27	2824.35	347777	321	342
Epidermis	Buttock	20180601_SherrattM_MO_01.raw (Full_Skin_1)	Vimentin OS=Homo sapiens GN=VIM PE=1 SV=4	V9HWE1_HUMAN,VIME_HUMAN	SwissProt_2018_01.fasta	53652.7	20	22	24	0.00185	0.459	TNEKVELQELNDR	R	F	0.997	59.2	29	19.5	56.4	0	0	1	0	2	1587.8	1447.77	1118890	101	113
Epidermis	Buttock	20180601_SherrattM_MO_01.raw (Full_Skin_1)	Vimentin OS=Homo sapiens GN=VIM PE=1 SV=4	V9HWE1_HUMAN,VIME_HUMAN	SwissProt_2018_01.fasta	53652.7	20	22	24	0.00185	0.459	VELQELNDR	K	F	0.997	69.1	28.2	26.2	60.2	0	1	0	0	2	1115.57	1613.57	3345200	105	113
Epidermis	Buttock	20180601_SherrattM_MO_01.raw (Full_Skin_1)	Elongation factor Tu, mitochondrial OS=Homo sapiens GN=TUFM PE=1 SV=2	EFTU_HUMAN	SwissProt_2018_01.fasta	49542.4	2	2	2	0.000154	0.0708	LLDAVDTYIPVPAR	K	D	0.997	68.8	28	17.3	68.8	0	1	0	0	2	1542.85	4371.47	6745710	239	252
Epidermis	Buttock	20180601_SherrattM_MO_01.raw (Full_Skin_1)	Elongation factor Tu, mitochondrial OS=Homo sapiens GN=TUFM PE=1 SV=2	EFTU_HUMAN	SwissProt_2018_01.fasta	49542.4	2	2	2	0.000154	0.0708	TIGTGLVTNTLAMTEEEK	R	N	0.997	105	29.6	19.5	105	0	1	0	0	2	1907.96	4289.79	2838030	430	447
Epidermis	Buttock	20180601_SherrattM_MO_01.raw (Full_Skin_1)	40S ribosomal protein S2 OS=Homo sapiens GN=RPS2 PE=1 SV=2	Q3KQT6_HUMAN,RS2_HUMAN	SwissProt_2018_01.fasta	31325.2	5	6	8	0.000617	0.205	AEDKEWMPVTK	K	L	0.997	50.3	28.3	16.1	50.3	0	1	0	0	2	1333.65	1420.31	1391380	55	65
Epidermis	Buttock	20180601_SherrattM_MO_01.raw (Full_Skin_1)	40S ribosomal protein S2 OS=Homo sapiens GN=RPS2 PE=1 SV=2	Q3KQT6_HUMAN,RS2_HUMAN	SwissProt_2018_01.fasta	31325.2	5	6	8	0.000617	0.205	GTGIVSAPVPK	R	K	0.997	39.5	25	15.5	39.5	0	1	0	0	2	1025.6	1401.53	1700200	201	211
Epidermis	Buttock	20180601_SherrattM_MO_01.raw (Full_Skin_1)	40S ribosomal protein S2 OS=Homo sapiens GN=RPS2 PE=1 SV=2	Q3KQT6_HUMAN,RS2_HUMAN	SwissProt_2018_01.fasta	31325.2	5	6	8	0.000617	0.205	LLMMAGIDDCYTSAR	K	G	0.997	83.7	25.5	18.2	83.7	0	1	0	0	2	1716.78	4042.95	1731490	213	227
Epidermis	Buttock	20180601_SherrattM_MO_01.raw (Full_Skin_1)	40S ribosomal protein S2 OS=Homo sapiens GN=RPS2 PE=1 SV=2	Q3KQT6_HUMAN,RS2_HUMAN	SwissProt_2018_01.fasta	31325.2	5	6	8	0.000617	0.205	SPYQEFTDHLVK	K	T	0.997	36.5	28.5	15.3	36.5	0	2	2	0	2	1463.72	2954.97	10101100	264	275
Epidermis	Buttock	20180601_SherrattM_MO_01.raw (Full_Skin_1)	40S ribosomal protein S2 OS=Homo sapiens GN=RPS2 PE=1 SV=2	Q3KQT6_HUMAN,RS2_HUMAN	SwissProt_2018_01.fasta	31325.2	5	6	8	0.000617	0.205	TYSYLTPDLWK	K	E	0.997	47	29.1	15.9	47	0	1	0	0	2	1386.69	4349.84	5118840	247	257
Epidermis	Buttock	20180601_SherrattM_MO_01.raw (Full_Skin_1)	Galectin-3 OS=Homo sapiens GN=LGALS3 PE=1 SV=5	A0A024R693_HUMAN,LEG3_HUMAN,Q59FR8_HUMAN,Q6FGL0_HUMAN,Q86TY5_HUMAN	SwissProt_2018_01.fasta	26152.8	4	5	7	0.00054	0.212	IQVLVEPDHFK	K	V	0.997	56.2	27.7	18.4	54.4	0	2	2	0	2	1324.73	2437.82	8638820	200	210
Epidermis	Buttock	20180601_SherrattM_MO_01.raw (Full_Skin_1)	Galectin-3 OS=Homo sapiens GN=LGALS3 PE=1 SV=5	A0A024R693_HUMAN,LEG3_HUMAN,Q59FR8_HUMAN,Q6FGL0_HUMAN,Q86TY5_HUMAN	SwissProt_2018_01.fasta	26152.8	4	5	7	0.00054	0.212	MLITILGTVKPNANR	R	I	0.976	25.1	25	14.6	25.1	0	0	1	0	2	1640.95	3518.65	397406	130	144
Epidermis	Buttock	20180601_SherrattM_MO_01.raw (Full_Skin_1)	Galectin-3 OS=Homo sapiens GN=LGALS3 PE=1 SV=5	A0A024R693_HUMAN,LEG3_HUMAN,Q59FR8_HUMAN,Q6FGL0_HUMAN,Q86TY5_HUMAN	SwissProt_2018_01.fasta	26152.8	4	5	7	0.00054	0.212	QSVFPFESGKPFK	R	I	0.996	42.8	28.3	15.7	42.8	0	0	1	0	2	1497.77	3177.7	2798060	187	199
Epidermis	Buttock	20180601_SherrattM_MO_01.raw (Full_Skin_1)	Galectin-3 OS=Homo sapiens GN=LGALS3 PE=1 SV=5	A0A024R693_HUMAN,LEG3_HUMAN,Q59FR8_HUMAN,Q6FGL0_HUMAN,Q86TY5_HUMAN	SwissProt_2018_01.fasta	26152.8	4	5	7	0.00054	0.212	VAVNDAHLLQYNHR	K	V	0.99	36.5	32.8	15.3	36.5	0	0	1	0	2	1649.85	1491.13	1202030	211	224
Epidermis	Buttock	20180601_SherrattM_MO_01.raw (Full_Skin_1)	60S ribosomal protein L7 OS=Homo sapiens GN=RPL7 PE=1 SV=1	A0A024R814_HUMAN,RL7_HUMAN	SwissProt_2018_01.fasta	29227.7	2	2	3	0.000231	0.121	IALTDNALIAR	R	S	0.997	106	27	52.3	73.7	0	2	0	0	2	1170.68	3006.03	3598380	167	177
Epidermis	Buttock	20180601_SherrattM_MO_01.raw (Full_Skin_1)	60S ribosomal protein L7 OS=Homo sapiens GN=RPL7 PE=1 SV=1	A0A024R814_HUMAN,RL7_HUMAN	SwissProt_2018_01.fasta	29227.7	2	2	3	0.000231	0.121	TTHFVEGGDAGNREDQINR	K	L	0.978	38.6	26.5	15.4	38.6	0	0	0	1	2	2115.98	937.154	2120720	224	242
Epidermis	Buttock	20180601_SherrattM_MO_01.raw (Full_Skin_1)	Elongation factor 1-delta OS=Homo sapiens GN=EEF1D PE=1 SV=5	A0A087X1X7_HUMAN,B2RAR6_HUMAN,D3DWK1_HUMAN,E9PI39_HUMAN,E9PK01_HUMAN,E9PQ49_HUMAN,E9PRY8_HUMAN,EF1D_HUMAN,Q71RH4_HUMAN,Q9H7G6_HUMAN	SwissProt_2018_01.fasta	31121.9	2	2	2	0.000154	0.135	FYEQMNGPVAGASR	R	Q	0.997	56.2	26.5	16.5	56.2	0	1	0	0	2	1526.71	1919.15	636795	25	38
Epidermis	Buttock	20180601_SherrattM_MO_01.raw (Full_Skin_1)	Elongation factor 1-delta OS=Homo sapiens GN=EEF1D PE=1 SV=5	A0A087X1X7_HUMAN,B2RAR6_HUMAN,D3DWK1_HUMAN,E9PI39_HUMAN,E9PK01_HUMAN,E9PQ49_HUMAN,E9PRY8_HUMAN,EF1D_HUMAN,Q71RH4_HUMAN,Q9H7G6_HUMAN	SwissProt_2018_01.fasta	31121.9	2	2	2	0.000154	0.135	SLAGSSGPGASSGTSGDHGELVVR	K	I	0.997	70.8	27.9	17.4	70.8	0	0	1	0	2	2185.05	1449.04	1200320	60	83
Epidermis	Buttock	20180601_SherrattM_MO_01.raw (Full_Skin_1)	Sarcoplasmic/endoplasmic reticulum calcium ATPase 2 OS=Homo sapiens GN=ATP2A2 PE=1 SV=1	A0A0S2Z3L2_HUMAN,AT2A2_HUMAN	SwissProt_2018_01.fasta	114759	6	6	6	0.000463	0.072	EWGSGSDTLR	R	C	0.997	52.4	25.4	16.3	52.4	0	1	0	0	2	1107.51	1420.08	716201	550	559
Epidermis	Buttock	20180601_SherrattM_MO_01.raw (Full_Skin_1)	Sarcoplasmic/endoplasmic reticulum calcium ATPase 2 OS=Homo sapiens GN=ATP2A2 PE=1 SV=1	A0A0S2Z3L2_HUMAN,AT2A2_HUMAN	SwissProt_2018_01.fasta	114759	6	6	6	0.000463	0.072	IGIFGQDEDVTSK	R	A	0.997	57.8	31.1	16.6	57.8	0	1	0	0	2	1408.7	2969.27	547817	638	650
Epidermis	Buttock	20180601_SherrattM_MO_01.raw (Full_Skin_1)	Sarcoplasmic/endoplasmic reticulum calcium ATPase 2 OS=Homo sapiens GN=ATP2A2 PE=1 SV=1	A0A0S2Z3L2_HUMAN,AT2A2_HUMAN	SwissProt_2018_01.fasta	114759	6	6	6	0.000463	0.072	KEFTLEFSR	K	D	0.962	25.9	27.9	16.2	24.4	0	0	1	0	2	1156.6	2232.94	336099	481	489
Epidermis	Buttock	20180601_SherrattM_MO_01.raw (Full_Skin_1)	Sarcoplasmic/endoplasmic reticulum calcium ATPase 2 OS=Homo sapiens GN=ATP2A2 PE=1 SV=1	A0A0S2Z3L2_HUMAN,AT2A2_HUMAN	SwissProt_2018_01.fasta	114759	6	6	6	0.000463	0.072	NMLFSGTNIAAGK	K	A	0.963	27.7	29	14.7	27.7	0	1	0	0	2	1323.67	2973.86	830991	206	218
Epidermis	Buttock	20180601_SherrattM_MO_01.raw (Full_Skin_1)	Sarcoplasmic/endoplasmic reticulum calcium ATPase 2 OS=Homo sapiens GN=ATP2A2 PE=1 SV=1	A0A0S2Z3L2_HUMAN,AT2A2_HUMAN	SwissProt_2018_01.fasta	114759	6	6	6	0.000463	0.072	VDQSILTGESVSVIK	R	H	0.997	62	27.7	16.9	62	0	1	0	0	2	1574.86	3531.77	737238	175	189
Epidermis	Buttock	20180601_SherrattM_MO_01.raw (Full_Skin_1)	Sarcoplasmic/endoplasmic reticulum calcium ATPase 2 OS=Homo sapiens GN=ATP2A2 PE=1 SV=1	A0A0S2Z3L2_HUMAN,AT2A2_HUMAN	SwissProt_2018_01.fasta	114759	6	6	6	0.000463	0.072	VGEATETALTCLVEK	K	M	0.997	75.9	30.4	17.7	75.9	0	1	0	0	2	1620.82	3638.42	1003030	437	451
Epidermis	Buttock	20180601_SherrattM_MO_01.raw (Full_Skin_1)	Adenylyl cyclase-associated protein OS=Homo sapiens PE=2 SV=1	B2RDY9_HUMAN,D3DPU2_HUMAN		0	5	5	5	0.000385	0	ALLVTASQCQQPAENK	?	?	0.997	78.9	28.8	17.9	78.9	0	1	0	0	2	1757.89	1473.47	459517	0	0
Epidermis	Buttock	20180601_SherrattM_MO_01.raw (Full_Skin_1)	Adenylyl cyclase-associated protein OS=Homo sapiens PE=2 SV=1	B2RDY9_HUMAN,D3DPU2_HUMAN		0	5	5	5	0.000385	0	INSITVDNCK	?	?	0.997	42.1	29	16.7	41.1	0	1	0	0	2	1163.57	1012.84	774406	0	0
Epidermis	Buttock	20180601_SherrattM_MO_01.raw (Full_Skin_1)	Adenylyl cyclase-associated protein OS=Homo sapiens PE=2 SV=1	B2RDY9_HUMAN,D3DPU2_HUMAN		0	5	5	5	0.000385	0	LSDLLAPISEQIK	?	?	0.997	34.2	26	15.1	34.2	0	1	0	0	2	1426.82	4294.75	2873160	0	0
Epidermis	Buttock	20180601_SherrattM_MO_01.raw (Full_Skin_1)	Adenylyl cyclase-associated protein OS=Homo sapiens PE=2 SV=1	B2RDY9_HUMAN,D3DPU2_HUMAN		0	5	5	5	0.000385	0	SALFAQINQGESITHALK	?	?	0.997	55.9	29.4	16.5	55.9	0	0	1	0	2	1928.02	3746.76	1959930	0	0
Epidermis	Buttock	20180601_SherrattM_MO_01.raw (Full_Skin_1)	Adenylyl cyclase-associated protein OS=Homo sapiens PE=2 SV=1	B2RDY9_HUMAN,D3DPU2_HUMAN		0	5	5	5	0.000385	0	VENQENVSNLVIEDTELK	?	?	0.997	57.1	29.2	16.6	57.1	0	1	0	0	2	2073.03	4024.05	581853	0	0
Epidermis	Buttock	20180601_SherrattM_MO_01.raw (Full_Skin_1)	Proliferation-associated protein 2G4 OS=Homo sapiens GN=PA2G4 PE=1 SV=3	A0A024RB85_HUMAN,A8K6Y1_HUMAN,PA2G4_HUMAN,Q05D08_HUMAN,Q6PIN5_HUMAN	SwissProt_2018_01.fasta	43786.7	2	2	2	0.000154	0.0635	AFFSEVER	R	R	0.99	39.7	26.7	15.5	39.7	0	1	0	0	2	984.478	2252.14	1056800	264	271
Epidermis	Buttock	20180601_SherrattM_MO_01.raw (Full_Skin_1)	Proliferation-associated protein 2G4 OS=Homo sapiens GN=PA2G4 PE=1 SV=3	A0A024RB85_HUMAN,A8K6Y1_HUMAN,PA2G4_HUMAN,Q05D08_HUMAN,Q6PIN5_HUMAN	SwissProt_2018_01.fasta	43786.7	2	2	2	0.000154	0.0635	LVKPGNQNTQVTEAWNK	R	V	0.958	25.6	28.3	14.6	25.6	0	0	1	0	2	1927	1494.88	926382	156	172
Epidermis	Buttock	20180601_SherrattM_MO_01.raw (Full_Skin_1)	Skin-specific protein 32 OS=Homo sapiens GN=XP32 PE=1 SV=1	XP32_HUMAN	SwissProt_2018_01.fasta	26235.7	2	2	5	0.000385	0.08	TFGVSPLR	R	R	0.99	41.3	28.9	17.6	39.3	0	4	0	0	2	876.494	1948.12	27522600	177	184
Epidermis	Buttock	20180601_SherrattM_MO_01.raw (Full_Skin_1)	Skin-specific protein 32 OS=Homo sapiens GN=XP32 PE=1 SV=1	XP32_HUMAN	SwissProt_2018_01.fasta	26235.7	2	2	5	0.000385	0.08	YQVPCQTQTYVK	K	C	0.997	40.1	27.6	15.5	40.1	0	1	0	0	2	1514.73	1745.06	918171	58	69
Epidermis	Buttock	20180601_SherrattM_MO_01.raw (Full_Skin_1)	Ras-related protein Rab-18 OS=Homo sapiens GN=RAB18 PE=1 SV=1	RAB18_HUMAN	SwissProt_2018_01.fasta	22977.5	3	3	3	0.000231	0.18	IIQTPGLWESENQNK	K	G	0.997	37.6	28.2	15.3	37.6	0	1	0	0	2	1756.89	2949.63	438731	169	183
Epidermis	Buttock	20180601_SherrattM_MO_01.raw (Full_Skin_1)	Ras-related protein Rab-18 OS=Homo sapiens GN=RAB18 PE=1 SV=1	RAB18_HUMAN	SwissProt_2018_01.fasta	22977.5	3	3	3	0.000231	0.18	LAIWDTAGQER	K	F	0.981	41.1	28.2	15.6	41.1	0	1	0	0	2	1259.64	2772.53	1780740	59	69
Epidermis	Buttock	20180601_SherrattM_MO_01.raw (Full_Skin_1)	Ras-related protein Rab-18 OS=Homo sapiens GN=RAB18 PE=1 SV=1	RAB18_HUMAN	SwissProt_2018_01.fasta	22977.5	3	3	3	0.000231	0.18	NDIVNMLVGNK	R	I	0.997	54.3	30.4	16.4	54.3	0	1	0	0	2	1216.64	4057.31	1033470	113	123
Epidermis	Buttock	20180601_SherrattM_MO_01.raw (Full_Skin_1)	Plakophilin-3 OS=Homo sapiens GN=PKP3 PE=1 SV=1	PKP3_HUMAN	SwissProt_2018_01.fasta	87084.7	9	9	11	0.000848	0.151	AGGLDWPEATEVSPSR	R	T	0.997	57.2	27.5	16.6	57.2	0	2	0	0	2	1671.8	3374.34	2101260	226	241
Epidermis	Buttock	20180601_SherrattM_MO_01.raw (Full_Skin_1)	Plakophilin-3 OS=Homo sapiens GN=PKP3 PE=1 SV=1	PKP3_HUMAN	SwissProt_2018_01.fasta	87084.7	9	9	11	0.000848	0.151	DLAGAPPGEVVGCFTPQSR	R	R	0.997	79.6	27.6	18	79.6	0	1	0	0	2	1957.94	3709.62	1249280	557	575
Epidermis	Buttock	20180601_SherrattM_MO_01.raw (Full_Skin_1)	Plakophilin-3 OS=Homo sapiens GN=PKP3 PE=1 SV=1	PKP3_HUMAN	SwissProt_2018_01.fasta	87084.7	9	9	11	0.000848	0.151	GVGGAVPGAVLEPVAR	R	A	0.997	53.8	27.1	17.5	52.7	0	2	0	0	2	1448.82	2940.28	3190370	262	277
Epidermis	Buttock	20180601_SherrattM_MO_01.raw (Full_Skin_1)	Plakophilin-3 OS=Homo sapiens GN=PKP3 PE=1 SV=1	PKP3_HUMAN	SwissProt_2018_01.fasta	87084.7	9	9	11	0.000848	0.151	LFNHANQEVQR	K	H	0.997	48.4	29.7	19.7	44.7	0	1	0	0	2	1355.68	876.906	1437810	369	379
Epidermis	Buttock	20180601_SherrattM_MO_01.raw (Full_Skin_1)	Plakophilin-3 OS=Homo sapiens GN=PKP3 PE=1 SV=1	PKP3_HUMAN	SwissProt_2018_01.fasta	87084.7	9	9	11	0.000848	0.151	LGPGGLDDR	R	Y	0.997	54	26.8	21.6	48.7	0	1	0	0	2	899.458	1137.96	634114	186	194
Epidermis	Buttock	20180601_SherrattM_MO_01.raw (Full_Skin_1)	Plakophilin-3 OS=Homo sapiens GN=PKP3 PE=1 SV=1	PKP3_HUMAN	SwissProt_2018_01.fasta	87084.7	9	9	11	0.000848	0.151	LLQLGQQPR	R	H	0.997	35.2	25	15.2	35.2	0	1	0	0	2	1052.62	1595.45	3453210	54	62
Epidermis	Buttock	20180601_SherrattM_MO_01.raw (Full_Skin_1)	Plakophilin-3 OS=Homo sapiens GN=PKP3 PE=1 SV=1	PKP3_HUMAN	SwissProt_2018_01.fasta	87084.7	9	9	11	0.000848	0.151	LSSGFDDIDLPSAVK	R	Y	0.997	74.8	30.3	17.7	74.8	0	1	0	0	2	1563.79	4116.15	4038480	312	326
Epidermis	Buttock	20180601_SherrattM_MO_01.raw (Full_Skin_1)	Plakophilin-3 OS=Homo sapiens GN=PKP3 PE=1 SV=1	PKP3_HUMAN	SwissProt_2018_01.fasta	87084.7	9	9	11	0.000848	0.151	VVSHLIEK	K	L	0.99	34.5	25	29.9	19.7	0	1	0	0	2	924.551	838.997	1790460	696	703
Epidermis	Buttock	20180601_SherrattM_MO_01.raw (Full_Skin_1)	Plakophilin-3 OS=Homo sapiens GN=PKP3 PE=1 SV=1	PKP3_HUMAN	SwissProt_2018_01.fasta	87084.7	9	9	11	0.000848	0.151	YSLVSEQLEPAATSTYR	R	A	0.997	70.6	37.6	17.4	70.6	0	1	0	0	2	1914.94	3359.81	786567	195	211
Epidermis	Buttock	20180601_SherrattM_MO_01.raw (Full_Skin_1)	Short-chain dehydrogenase/reductase family 9C member 7 OS=Homo sapiens GN=SDR9C7 PE=1 SV=1	DR9C7_HUMAN	SwissProt_2018_01.fasta	35263.6	5	5	5	0.000385	0.179	DVINSMEHAIVSR	R	S	0.997	49.5	29.2	16.1	49.5	0	0	1	0	2	1470.74	3950.76	1028610	259	271
Epidermis	Buttock	20180601_SherrattM_MO_01.raw (Full_Skin_1)	Short-chain dehydrogenase/reductase family 9C member 7 OS=Homo sapiens GN=SDR9C7 PE=1 SV=1	DR9C7_HUMAN	SwissProt_2018_01.fasta	35263.6	5	5	5	0.000385	0.179	GMQVLAACFTEEGSQK	R	L	0.997	46.7	28.9	15.9	46.7	0	1	0	0	2	1755.8	3405.85	272210	49	64
Epidermis	Buttock	20180601_SherrattM_MO_01.raw (Full_Skin_1)	Short-chain dehydrogenase/reductase family 9C member 7 OS=Homo sapiens GN=SDR9C7 PE=1 SV=1	DR9C7_HUMAN	SwissProt_2018_01.fasta	35263.6	5	5	5	0.000385	0.179	LLYIPLAK	K	L	0.954	22.2	25	14.4	22.2	0	1	0	0	2	930.602	3528	849796	285	292
Epidermis	Buttock	20180601_SherrattM_MO_01.raw (Full_Skin_1)	Short-chain dehydrogenase/reductase family 9C member 7 OS=Homo sapiens GN=SDR9C7 PE=1 SV=1	DR9C7_HUMAN	SwissProt_2018_01.fasta	35263.6	5	5	5	0.000385	0.179	LQTTLLDVTK	R	S	0.997	31.9	25	15	31.9	0	1	0	0	2	1131.66	2686.76	1337190	73	82
Epidermis	Buttock	20180601_SherrattM_MO_01.raw (Full_Skin_1)	Short-chain dehydrogenase/reductase family 9C member 7 OS=Homo sapiens GN=SDR9C7 PE=1 SV=1	DR9C7_HUMAN	SwissProt_2018_01.fasta	35263.6	5	5	5	0.000385	0.179	NIMQVAEPR	K	V	0.997	39	27.5	17.5	37	0	1	0	0	2	1057.55	1723.84	511576	248	256
Epidermis	Buttock	20180601_SherrattM_MO_01.raw (Full_Skin_1)	Apolipoprotein E OS=Homo sapiens GN=APOE PE=1 SV=1	A0A0S2Z3D5_HUMAN,APOE_HUMAN	SwissProt_2018_01.fasta	36153.5	7	7	7	0.00054	0.252	AKLEEQAQQIR	R	L	0.997	55.7	28.5	16.5	55.7	0	1	0	0	2	1313.72	908.617	1323660	259	269
Epidermis	Buttock	20180601_SherrattM_MO_01.raw (Full_Skin_1)	Apolipoprotein E OS=Homo sapiens GN=APOE PE=1 SV=1	A0A0S2Z3D5_HUMAN,APOE_HUMAN	SwissProt_2018_01.fasta	36153.5	7	7	7	0.00054	0.252	AYKSELEEQLTPVAEETR	K	A	0.997	45.9	30.3	15.9	45.9	0	0	1	0	2	2093.04	2739.79	922487	91	108
Epidermis	Buttock	20180601_SherrattM_MO_01.raw (Full_Skin_1)	Apolipoprotein E OS=Homo sapiens GN=APOE PE=1 SV=1	A0A0S2Z3D5_HUMAN,APOE_HUMAN	SwissProt_2018_01.fasta	36153.5	7	7	7	0.00054	0.252	DRLDEVKEQVAEVR	R	A	0.99	40	29.5	15.5	40	0	0	1	0	2	1685.88	2313.02	991871	245	258
Epidermis	Buttock	20180601_SherrattM_MO_01.raw (Full_Skin_1)	Apolipoprotein E OS=Homo sapiens GN=APOE PE=1 SV=1	A0A0S2Z3D5_HUMAN,APOE_HUMAN	SwissProt_2018_01.fasta	36153.5	7	7	7	0.00054	0.252	QWAGLVEK	R	V	0.982	31	30.9	25.5	20.4	0	1	0	0	2	930.504	1794.7	1885820	293	300
Epidermis	Buttock	20180601_SherrattM_MO_01.raw (Full_Skin_1)	Apolipoprotein E OS=Homo sapiens GN=APOE PE=1 SV=1	A0A0S2Z3D5_HUMAN,APOE_HUMAN	SwissProt_2018_01.fasta	36153.5	7	7	7	0.00054	0.252	SELEEQLTPVAEETR	K	A	0.997	55.4	28.5	16.5	55.4	0	1	0	0	2	1730.84	2812.64	423152	94	108
Epidermis	Buttock	20180601_SherrattM_MO_01.raw (Full_Skin_1)	Apolipoprotein E OS=Homo sapiens GN=APOE PE=1 SV=1	A0A0S2Z3D5_HUMAN,APOE_HUMAN	SwissProt_2018_01.fasta	36153.5	7	7	7	0.00054	0.252	SWFEPLVEDMQR	K	Q	0.997	72.9	29.3	17.6	72.9	0	1	0	0	2	1536.72	4676.61	3238720	281	292
Epidermis	Buttock	20180601_SherrattM_MO_01.raw (Full_Skin_1)	Apolipoprotein E OS=Homo sapiens GN=APOE PE=1 SV=1	A0A0S2Z3D5_HUMAN,APOE_HUMAN	SwissProt_2018_01.fasta	36153.5	7	7	7	0.00054	0.252	VQAAVGTSAAPVPSDNH	K	-	0.997	73.2	29.3	17.6	73.2	0	1	0	0	2	1620.8	1280.01	1053720	301	317
Epidermis	Buttock	20180601_SherrattM_MO_01.raw (Full_Skin_1)	60S acidic ribosomal protein P2 OS=Homo sapiens GN=RPLP2 PE=1 SV=1	A0A024RCA7_HUMAN,RLA2_HUMAN	SwissProt_2018_01.fasta	11665.5	4	5	6	0.000463	0.4	ILDSVGIEADDDRLNK	K	V	0.997	108	29.2	19.8	108	0	1	1	0	2	1772.9	2522.74	3648000	26	41
Epidermis	Buttock	20180601_SherrattM_MO_01.raw (Full_Skin_1)	60S acidic ribosomal protein P2 OS=Homo sapiens GN=RPLP2 PE=1 SV=1	A0A024RCA7_HUMAN,RLA2_HUMAN	SwissProt_2018_01.fasta	11665.5	4	5	6	0.000463	0.4	KEESEESDDDMGFGLFD	K	-	0.997	90.9	25	18.7	90.9	0	1	0	0	2	1949.76	4570.08	5141710	99	115
Epidermis	Buttock	20180601_SherrattM_MO_01.raw (Full_Skin_1)	60S acidic ribosomal protein P2 OS=Homo sapiens GN=RPLP2 PE=1 SV=1	A0A024RCA7_HUMAN,RLA2_HUMAN	SwissProt_2018_01.fasta	11665.5	4	5	6	0.000463	0.4	KILDSVGIEADDDRLNK	K	V	0.997	74.4	33.9	17.6	74.4	0	0	1	0	2	1901	2233.54	3646150	25	41
Epidermis	Buttock	20180601_SherrattM_MO_01.raw (Full_Skin_1)	60S acidic ribosomal protein P2 OS=Homo sapiens GN=RPLP2 PE=1 SV=1	A0A024RCA7_HUMAN,RLA2_HUMAN	SwissProt_2018_01.fasta	11665.5	4	5	6	0.000463	0.4	NIEDVIAQGIGK	K	L	0.997	52.2	28.4	16.3	52.2	0	2	0	0	2	1256.68	4093.79	9781360	50	61
Epidermis	Buttock	20180601_SherrattM_MO_01.raw (Full_Skin_1)	Collagen, type I, alpha 1, isoform CRA_a OS=Homo sapiens GN=COL1A1 PE=4 SV=1	D3DTX7_HUMAN		0	4	5	6	0.000463	0	GETGPAGPAGPVGPVGAR	?	?	0.997	87.3	31.7	18.5	87.3	0	2	0	0	2	1546.8	1522.17	3371870	0	0
Epidermis	Buttock	20180601_SherrattM_MO_01.raw (Full_Skin_1)	Collagen, type I, alpha 1, isoform CRA_a OS=Homo sapiens GN=COL1A1 PE=4 SV=1	D3DTX7_HUMAN		0	4	5	6	0.000463	0	GPAGPQGPR	R	G	0.997	36.7	25	36.9	15.1	0	1	0	0	2	836.438	657.422	1624430	0	0
Epidermis	Buttock	20180601_SherrattM_MO_01.raw (Full_Skin_1)	Collagen, type I, alpha 1, isoform CRA_a OS=Homo sapiens GN=COL1A1 PE=4 SV=1	D3DTX7_HUMAN		0	4	5	6	0.000463	0	GPPGPMGPPGLAGPPGESGR	R	E	0.997	45.1	27.5	15.8	45.1	0	1	0	0	2	1800.87	2305.97	349369	0	0
Epidermis	Buttock	20180601_SherrattM_MO_01.raw (Full_Skin_1)	Collagen, type I, alpha 1, isoform CRA_a OS=Homo sapiens GN=COL1A1 PE=4 SV=1	D3DTX7_HUMAN		0	4	5	6	0.000463	0	SGDRGETGPAGPAGPVGPVGAR	?	?	0.995	40.6	29.4	15.5	40.6	0	1	1	0	2	1961.98	1194.48	1623350	0	0
Epidermis	Buttock	20180601_SherrattM_MO_01.raw (Full_Skin_1)	Catenin alpha-1 OS=Homo sapiens GN=CTNNA1 PE=1 SV=1	CTNA1_HUMAN	SwissProt_2018_01.fasta	100073	10	10	10	0.000771	0.172	ESQFLKEELVAAVEDVRK	K	Q	0.997	59	27.9	16.7	59	0	0	1	0	2	2090.11	4295.65	3803760	82	99
Epidermis	Buttock	20180601_SherrattM_MO_01.raw (Full_Skin_1)	Catenin alpha-1 OS=Homo sapiens GN=CTNNA1 PE=1 SV=1	CTNA1_HUMAN	SwissProt_2018_01.fasta	100073	10	10	10	0.000771	0.172	LAQENMDLFKEQWEK	K	Q	0.997	52.4	28	16.3	52.4	0	0	1	0	2	1908.92	3590.22	2025490	479	493
Epidermis	Buttock	20180601_SherrattM_MO_01.raw (Full_Skin_1)	Catenin alpha-1 OS=Homo sapiens GN=CTNNA1 PE=1 SV=1	CTNA1_HUMAN	SwissProt_2018_01.fasta	100073	10	10	10	0.000771	0.172	LIEVANLACSISNNEEGVK	K	L	0.997	71.5	29	17.5	71.5	0	0	1	0	2	2060.03	4286.09	3390810	430	448
Epidermis	Buttock	20180601_SherrattM_MO_01.raw (Full_Skin_1)	Catenin alpha-1 OS=Homo sapiens GN=CTNNA1 PE=1 SV=1	CTNA1_HUMAN	SwissProt_2018_01.fasta	100073	10	10	10	0.000771	0.172	LLEPLVTQVTTLVNTNSK	R	G	0.997	84.8	25.1	18.3	0	0	0	1	0	2	1970.12	4744.1	5152920	28	45
Epidermis	Buttock	20180601_SherrattM_MO_01.raw (Full_Skin_1)	Catenin alpha-1 OS=Homo sapiens GN=CTNNA1 PE=1 SV=1	CTNA1_HUMAN	SwissProt_2018_01.fasta	100073	10	10	10	0.000771	0.172	LLSNTVMPR	K	F	0.997	48.8	30.7	27.3	37.6	0	1	0	0	2	1030.57	1739.51	841647	578	586
Epidermis	Buttock	20180601_SherrattM_MO_01.raw (Full_Skin_1)	Catenin alpha-1 OS=Homo sapiens GN=CTNNA1 PE=1 SV=1	CTNA1_HUMAN	SwissProt_2018_01.fasta	100073	10	10	10	0.000771	0.172	NAGNEQDLGIQYK	R	A	0.997	59.1	28	16.7	59.1	0	1	0	0	2	1449.7	1658	1811290	166	178
Epidermis	Buttock	20180601_SherrattM_MO_01.raw (Full_Skin_1)	Catenin alpha-1 OS=Homo sapiens GN=CTNNA1 PE=1 SV=1	CTNA1_HUMAN	SwissProt_2018_01.fasta	100073	10	10	10	0.000771	0.172	QDLLAYLQR	K	I	0.991	34	30.2	30.1	19.1	0	1	0	0	2	1119.62	4127.14	1970020	774	782
Epidermis	Buttock	20180601_SherrattM_MO_01.raw (Full_Skin_1)	Catenin alpha-1 OS=Homo sapiens GN=CTNNA1 PE=1 SV=1	CTNA1_HUMAN	SwissProt_2018_01.fasta	100073	10	10	10	0.000771	0.172	QIIVDPLSFSEER	K	F	0.997	65.2	29.6	17.1	65.2	0	1	0	0	2	1532.8	4379.65	2594840	288	300
Epidermis	Buttock	20180601_SherrattM_MO_01.raw (Full_Skin_1)	Catenin alpha-1 OS=Homo sapiens GN=CTNNA1 PE=1 SV=1	CTNA1_HUMAN	SwissProt_2018_01.fasta	100073	10	10	10	0.000771	0.172	SKLDAEVSKWDDSGNDIIVLAK	K	Q	0.997	61.7	28.6	16.9	61.7	0	0	1	0	2	2403.24	4061.06	1246260	696	717
Epidermis	Buttock	20180601_SherrattM_MO_01.raw (Full_Skin_1)	Catenin alpha-1 OS=Homo sapiens GN=CTNNA1 PE=1 SV=1	CTNA1_HUMAN	SwissProt_2018_01.fasta	100073	10	10	10	0.000771	0.172	VIHVVTSEMDNYEPGVYTEK	R	V	0.981	39.2	32	15.4	39.2	0	0	1	0	2	2310.1	3159.82	1570190	552	571
Epidermis	Buttock	20180601_SherrattM_MO_01.raw (Full_Skin_1)	Proteasome subunit alpha type-3 OS=Homo sapiens GN=PSMA3 PE=1 SV=2	A0A140VK43_HUMAN,PSA3_HUMAN,Q6IB71_HUMAN	SwissProt_2018_01.fasta	28433.7	2	2	2	0.000154	0.0941	HVGMAVAGLLADAR	R	S	0.997	52.2	28.8	20.9	47.6	0	0	1	0	2	1380.74	3201.65	1250110	73	86
Epidermis	Buttock	20180601_SherrattM_MO_01.raw (Full_Skin_1)	Proteasome subunit alpha type-3 OS=Homo sapiens GN=PSMA3 PE=1 SV=2	A0A140VK43_HUMAN,PSA3_HUMAN,Q6IB71_HUMAN	SwissProt_2018_01.fasta	28433.7	2	2	2	0.000154	0.0941	SNFGYNIPLK	R	H	0.997	43	28.7	15.7	43	0	1	0	0	2	1152.6	3021.75	1326420	101	110
Epidermis	Buttock	20180601_SherrattM_MO_01.raw (Full_Skin_1)	Spectrin beta chain, non-erythrocytic 1 OS=Homo sapiens GN=SPTBN1 PE=1 SV=2	A0A087WUZ3_HUMAN,B2ZZ89_HUMAN,SPTB2_HUMAN	SwissProt_2018_01.fasta	274613	11	11	11	0.000848	0.0635	DLDDFQSWLSR	R	T	0.997	54.4	33.8	20.2	50.6	0	1	0	0	2	1381.64	4741.85	3188940	1070	1080
Epidermis	Buttock	20180601_SherrattM_MO_01.raw (Full_Skin_1)	Spectrin beta chain, non-erythrocytic 1 OS=Homo sapiens GN=SPTBN1 PE=1 SV=2	A0A087WUZ3_HUMAN,B2ZZ89_HUMAN,SPTB2_HUMAN	SwissProt_2018_01.fasta	274613	11	11	11	0.000848	0.0635	EQWANLEQLSAIR	R	K	0.997	70.4	29.3	22.4	65.5	0	1	0	0	2	1557.8	4358.34	5138350	724	736
Epidermis	Buttock	20180601_SherrattM_MO_01.raw (Full_Skin_1)	Spectrin beta chain, non-erythrocytic 1 OS=Homo sapiens GN=SPTBN1 PE=1 SV=2	A0A087WUZ3_HUMAN,B2ZZ89_HUMAN,SPTB2_HUMAN	SwissProt_2018_01.fasta	274613	11	11	11	0.000848	0.0635	KHEAIETDIAAYEER	K	V	0.997	50.6	28.9	18.1	48.7	0	0	1	0	2	1774.86	1894.79	649415	463	477
Epidermis	Buttock	20180601_SherrattM_MO_01.raw (Full_Skin_1)	Spectrin beta chain, non-erythrocytic 1 OS=Homo sapiens GN=SPTBN1 PE=1 SV=2	A0A087WUZ3_HUMAN,B2ZZ89_HUMAN,SPTB2_HUMAN	SwissProt_2018_01.fasta	274613	11	11	11	0.000848	0.0635	LLDPEDISVDHPDEK	K	S	0.95	25.1	29	14.6	25.1	0	0	1	0	2	1721.82	2658.19	779153	250	264
Epidermis	Buttock	20180601_SherrattM_MO_01.raw (Full_Skin_1)	Spectrin beta chain, non-erythrocytic 1 OS=Homo sapiens GN=SPTBN1 PE=1 SV=2	A0A087WUZ3_HUMAN,B2ZZ89_HUMAN,SPTB2_HUMAN	SwissProt_2018_01.fasta	274613	11	11	11	0.000848	0.0635	LLEVLSGER	K	L	0.997	39.4	32	28	26.9	0	1	0	0	2	1015.58	2533.3	1030000	91	99
Epidermis	Buttock	20180601_SherrattM_MO_01.raw (Full_Skin_1)	Spectrin beta chain, non-erythrocytic 1 OS=Homo sapiens GN=SPTBN1 PE=1 SV=2	A0A087WUZ3_HUMAN,B2ZZ89_HUMAN,SPTB2_HUMAN	SwissProt_2018_01.fasta	274613	11	11	11	0.000848	0.0635	LQALDTGWNELHK	R	M	0.968	32.6	29.2	15	32.6	0	0	1	0	2	1524.78	2853.02	1099870	1144	1156
Epidermis	Buttock	20180601_SherrattM_MO_01.raw (Full_Skin_1)	Spectrin beta chain, non-erythrocytic 1 OS=Homo sapiens GN=SPTBN1 PE=1 SV=2	A0A087WUZ3_HUMAN,B2ZZ89_HUMAN,SPTB2_HUMAN	SwissProt_2018_01.fasta	274613	11	11	11	0.000848	0.0635	LTTLELLEVR	R	R	0.997	77.8	26.3	23.1	72.5	0	1	0	0	2	1186.7	4310.26	2555400	2079	2088
Epidermis	Buttock	20180601_SherrattM_MO_01.raw (Full_Skin_1)	Spectrin beta chain, non-erythrocytic 1 OS=Homo sapiens GN=SPTBN1 PE=1 SV=2	A0A087WUZ3_HUMAN,B2ZZ89_HUMAN,SPTB2_HUMAN	SwissProt_2018_01.fasta	274613	11	11	11	0.000848	0.0635	MLTAQDMSYDEAR	K	N	0.997	79	25	17.9	79	0	1	0	0	2	1530.66	2339.69	673933	1295	1307
Epidermis	Buttock	20180601_SherrattM_MO_01.raw (Full_Skin_1)	Spectrin beta chain, non-erythrocytic 1 OS=Homo sapiens GN=SPTBN1 PE=1 SV=2	A0A087WUZ3_HUMAN,B2ZZ89_HUMAN,SPTB2_HUMAN	SwissProt_2018_01.fasta	274613	11	11	11	0.000848	0.0635	SGHFEQAIKEGEDMIAEEHFGSEK	R	I	0.99	49.2	25.3	16.1	49.2	0	0	0	1	2	2705.22	4250.19	3096870	691	714
Epidermis	Buttock	20180601_SherrattM_MO_01.raw (Full_Skin_1)	Spectrin beta chain, non-erythrocytic 1 OS=Homo sapiens GN=SPTBN1 PE=1 SV=2	A0A087WUZ3_HUMAN,B2ZZ89_HUMAN,SPTB2_HUMAN	SwissProt_2018_01.fasta	274613	11	11	11	0.000848	0.0635	VAVVNQIAR	R	Q	0.997	54.2	25	22.2	48.3	0	1	0	0	2	969.584	1248.67	1103970	905	913
Epidermis	Buttock	20180601_SherrattM_MO_01.raw (Full_Skin_1)	Spectrin beta chain, non-erythrocytic 1 OS=Homo sapiens GN=SPTBN1 PE=1 SV=2	A0A087WUZ3_HUMAN,B2ZZ89_HUMAN,SPTB2_HUMAN	SwissProt_2018_01.fasta	274613	11	11	11	0.000848	0.0635	VLVLSQDYGK	K	H	0.997	56.3	28.3	17	55.9	0	1	0	0	2	1121.62	2043.84	817157	549	558
Epidermis	Buttock	20180601_SherrattM_MO_01.raw (Full_Skin_1)	cDNA FLJ75277, highly similar to Homo sapiens ribonuclease, RNase A family, 7 (RNASE7), mRNA OS=Homo sapiens PE=2 SV=1	A8K9I2_HUMAN,D3DS13_HUMAN		0	6	9	11	0.000848	0	DLNTFLHEPFSSVAATCQTPK	?	?	0.997	88.7	28.6	18.5	88.7	0	1	1	0	2	2363.13	4524.34	15568200	0	0
Epidermis	Buttock	20180601_SherrattM_MO_01.raw (Full_Skin_1)	cDNA FLJ75277, highly similar to Homo sapiens ribonuclease, RNase A family, 7 (RNASE7), mRNA OS=Homo sapiens PE=2 SV=1	A8K9I2_HUMAN,D3DS13_HUMAN		0	6	9	11	0.000848	0	DSQQFHLVPVHLDR	?	?	0.987	49.4	29.9	16.1	49.4	0	0	0	2	2	1690.87	2808.51	4498040	0	0
Epidermis	Buttock	20180601_SherrattM_MO_01.raw (Full_Skin_1)	cDNA FLJ75277, highly similar to Homo sapiens ribonuclease, RNase A family, 7 (RNASE7), mRNA OS=Homo sapiens PE=2 SV=1	A8K9I2_HUMAN,D3DS13_HUMAN		0	6	9	11	0.000848	0	GMTSSQWFK	?	?	0.993	28	25	14.8	28	0	2	0	0	2	1071.49	2370.29	3083710	0	0
Epidermis	Buttock	20180601_SherrattM_MO_01.raw (Full_Skin_1)	cDNA FLJ75277, highly similar to Homo sapiens ribonuclease, RNase A family, 7 (RNASE7), mRNA OS=Homo sapiens PE=2 SV=1	A8K9I2_HUMAN,D3DS13_HUMAN		0	6	9	11	0.000848	0	IQHMQPSPQACNSAMK	?	?	0.997	75	25	17.7	75	0	1	1	0	2	1827.83	903.633	2401340	0	0
Epidermis	Buttock	20180601_SherrattM_MO_01.raw (Full_Skin_1)	cDNA FLJ75277, highly similar to Homo sapiens ribonuclease, RNase A family, 7 (RNASE7), mRNA OS=Homo sapiens PE=2 SV=1	A8K9I2_HUMAN,D3DS13_HUMAN		0	6	9	11	0.000848	0	NCHQSHGPVSLTMCK	?	?	0.997	62.6	25	16.9	62.6	0	0	1	0	2	1755.77	927.53	2607590	0	0
Epidermis	Buttock	20180601_SherrattM_MO_01.raw (Full_Skin_1)	cDNA FLJ75277, highly similar to Homo sapiens ribonuclease, RNase A family, 7 (RNASE7), mRNA OS=Homo sapiens PE=2 SV=1	A8K9I2_HUMAN,D3DS13_HUMAN		0	6	9	11	0.000848	0	SYVVACKPPQK	?	?	0.997	51.1	29	16.2	51.1	0	1	1	0	2	1276.67	833.011	3122490	0	0
Epidermis	Buttock	20180601_SherrattM_MO_01.raw (Full_Skin_1)	Keratin, type I cytoskeletal 15 OS=Homo sapiens GN=KRT15 PE=1 SV=3	K1C15_HUMAN	SwissProt_2018_01.fasta	49212.9	22	29	50	0.00385	0.695	AGLENSLAETECR	K	Y	0.997	128	26.6	127	22.5	0	2	1	0	2	1449.66	1851.22	32205800	344	356
Epidermis	Buttock	20180601_SherrattM_MO_01.raw (Full_Skin_1)	Keratin, type I cytoskeletal 15 OS=Homo sapiens GN=KRT15 PE=1 SV=3	K1C15_HUMAN	SwissProt_2018_01.fasta	49212.9	22	29	50	0.00385	0.695	CEMEAQNQEYK	R	M	0.997	65.2	25	17.1	65.2	0	2	0	0	2	1429.57	821.234	5265560	380	390
Epidermis	Buttock	20180601_SherrattM_MO_01.raw (Full_Skin_1)	Keratin, type I cytoskeletal 15 OS=Homo sapiens GN=KRT15 PE=1 SV=3	K1C15_HUMAN	SwissProt_2018_01.fasta	49212.9	22	29	50	0.00385	0.695	DVEAWFFSK	R	T	0.994	29.3	27.6	15.5	28.7	0	1	0	0	2	1128.54	4600.32	5626440	292	300
Epidermis	Buttock	20180601_SherrattM_MO_01.raw (Full_Skin_1)	Keratin, type I cytoskeletal 15 OS=Homo sapiens GN=KRT15 PE=1 SV=3	K1C15_HUMAN	SwissProt_2018_01.fasta	49212.9	22	29	50	0.00385	0.695	EQYEAMAEK	R	N	0.997	38.9	25	15.4	38.9	0	1	0	0	2	1098.48	908.467	2677920	280	288
Epidermis	Buttock	20180601_SherrattM_MO_01.raw (Full_Skin_1)	Keratin, type I cytoskeletal 15 OS=Homo sapiens GN=KRT15 PE=1 SV=3	K1C15_HUMAN	SwissProt_2018_01.fasta	49212.9	22	29	50	0.00385	0.695	EVASNTEMIQTSK	K	T	0.997	86.7	28.1	18.4	86.7	0	1	0	0	2	1437.69	1088.57	1045170	307	319
Epidermis	Buttock	20180601_SherrattM_MO_01.raw (Full_Skin_1)	Keratin, type I cytoskeletal 15 OS=Homo sapiens GN=KRT15 PE=1 SV=3	K1C15_HUMAN	SwissProt_2018_01.fasta	49212.9	22	29	50	0.00385	0.695	FVSSGSGGGYGGGMR	R	V	0.997	80.9	25	18.1	80.9	0	2	0	0	2	1375.61	992.934	18823600	51	65
Epidermis	Buttock	20180601_SherrattM_MO_01.raw (Full_Skin_1)	Keratin, type I cytoskeletal 15 OS=Homo sapiens GN=KRT15 PE=1 SV=3	K1C15_HUMAN	SwissProt_2018_01.fasta	49212.9	22	29	50	0.00385	0.695	GGSLLAGGGGFGGGSLSGGGGSR	R	S	0.997	135	29.8	21.4	135	0	11	1	0	2	1821.88	3079.77	34254900	20	42
Epidermis	Buttock	20180601_SherrattM_MO_01.raw (Full_Skin_1)	Keratin, type I cytoskeletal 15 OS=Homo sapiens GN=KRT15 PE=1 SV=3	K1C15_HUMAN	SwissProt_2018_01.fasta	49212.9	22	29	50	0.00385	0.695	IMATTIDNSR	K	V	0.997	43.5	28.6	15.7	43.5	0	2	0	0	2	1137.56	984.266	1472890	167	176
Epidermis	Buttock	20180601_SherrattM_MO_01.raw (Full_Skin_1)	Keratin, type I cytoskeletal 15 OS=Homo sapiens GN=KRT15 PE=1 SV=3	K1C15_HUMAN	SwissProt_2018_01.fasta	49212.9	22	29	50	0.00385	0.695	ITMQNLNDR	K	L	0.997	53.2	28.4	16.3	0	0	2	0	0	2	1104.55	1315.44	5628490	107	115
Epidermis	Buttock	20180601_SherrattM_MO_01.raw (Full_Skin_1)	Keratin, type I cytoskeletal 15 OS=Homo sapiens GN=KRT15 PE=1 SV=3	K1C15_HUMAN	SwissProt_2018_01.fasta	49212.9	22	29	50	0.00385	0.695	LKYENELALR	R	Q	0.997	60.5	29	29.6	47.7	0	2	2	0	2	1248.69	1886.18	16820400	193	202
Epidermis	Buttock	20180601_SherrattM_MO_01.raw (Full_Skin_1)	Keratin, type I cytoskeletal 15 OS=Homo sapiens GN=KRT15 PE=1 SV=3	K1C15_HUMAN	SwissProt_2018_01.fasta	49212.9	22	29	50	0.00385	0.695	NHEEEMKEFSSQLAGQVNVEMDAAPGVDLTR	K	V	0.996	63.4	26.6	17	63.4	0	0	0	1	2	3431.58	4464.15	4989850	243	273
Epidermis	Buttock	20180601_SherrattM_MO_01.raw (Full_Skin_1)	Keratin, type I cytoskeletal 15 OS=Homo sapiens GN=KRT15 PE=1 SV=3	K1C15_HUMAN	SwissProt_2018_01.fasta	49212.9	22	29	50	0.00385	0.695	QGVEADINGLR	R	R	0.997	79.6	28.3	30.9	66.7	0	2	0	0	2	1171.61	2084.83	10063300	203	213
Epidermis	Buttock	20180601_SherrattM_MO_01.raw (Full_Skin_1)	Keratin, type I cytoskeletal 15 OS=Homo sapiens GN=KRT15 PE=1 SV=3	K1C15_HUMAN	SwissProt_2018_01.fasta	49212.9	22	29	50	0.00385	0.695	QTPTSPECDYSQYFK	K	T	0.997	67.9	25	17.2	67.9	0	3	0	0	2	1850.79	3285.78	19882200	144	158
Epidermis	Buttock	20180601_SherrattM_MO_01.raw (Full_Skin_1)	Keratin, type I cytoskeletal 15 OS=Homo sapiens GN=KRT15 PE=1 SV=3	K1C15_HUMAN	SwissProt_2018_01.fasta	49212.9	22	29	50	0.00385	0.695	SLLEGQDAK	R	M	0.997	38.2	31.3	31.3	22.2	0	1	0	0	2	960.5	959.393	4016520	408	416
Epidermis	Buttock	20180601_SherrattM_MO_01.raw (Full_Skin_1)	Keratin, type I cytoskeletal 15 OS=Homo sapiens GN=KRT15 PE=1 SV=3	K1C15_HUMAN	SwissProt_2018_01.fasta	49212.9	22	29	50	0.00385	0.695	TDLEMQIEGLNEELAYLK	R	K	0.997	95.1	29.7	18.9	95.1	0	1	0	0	2	2109.04	4955.5	9763890	224	241
Epidermis	Buttock	20180601_SherrattM_MO_01.raw (Full_Skin_1)	Keratin, type I cytoskeletal 15 OS=Homo sapiens GN=KRT15 PE=1 SV=3	K1C15_HUMAN	SwissProt_2018_01.fasta	49212.9	22	29	50	0.00385	0.695	TEELNKEVASNTEMIQTSK	K	T	0.997	58.4	31.3	16.6	58.4	0	1	1	0	2	2152.04	2101.76	5275430	301	319
Epidermis	Buttock	20180601_SherrattM_MO_01.raw (Full_Skin_1)	Keratin, type I cytoskeletal 15 OS=Homo sapiens GN=KRT15 PE=1 SV=3	K1C15_HUMAN	SwissProt_2018_01.fasta	49212.9	22	29	50	0.00385	0.695	TEITDLRR	K	T	0.99	34.1	29.7	27.6	21.6	0	1	0	0	2	1003.55	927.232	3774790	320	327
Epidermis	Buttock	20180601_SherrattM_MO_01.raw (Full_Skin_1)	Keratin, type I cytoskeletal 15 OS=Homo sapiens GN=KRT15 PE=1 SV=3	K1C15_HUMAN	SwissProt_2018_01.fasta	49212.9	22	29	50	0.00385	0.695	TMQELEIELQSQLSMK	R	A	0.997	74	29.1	17.6	74	0	1	2	0	2	1907.95	4749.3	9643790	328	343
Epidermis	Buttock	20180601_SherrattM_MO_01.raw (Full_Skin_1)	Keratin, type I cytoskeletal 15 OS=Homo sapiens GN=KRT15 PE=1 SV=3	K1C15_HUMAN	SwissProt_2018_01.fasta	49212.9	22	29	50	0.00385	0.695	VILEIDNAR	R	L	0.997	58.9	29.1	18.8	56.8	0	3	0	0	2	1042.59	2104.75	19816800	177	185
Epidermis	Buttock	20180601_SherrattM_MO_01.raw (Full_Skin_1)	Keratin, type I cytoskeletal 15 OS=Homo sapiens GN=KRT15 PE=1 SV=3	K1C15_HUMAN	SwissProt_2018_01.fasta	49212.9	22	29	50	0.00385	0.695	VLAEMREQYEAMAEK	R	N	0.959	26	29	14.6	26	0	0	1	0	2	1797.85	2710.92	1901430	274	288
Epidermis	Buttock	20180601_SherrattM_MO_01.raw (Full_Skin_1)	Keratin, type I cytoskeletal 15 OS=Homo sapiens GN=KRT15 PE=1 SV=3	K1C15_HUMAN	SwissProt_2018_01.fasta	49212.9	22	29	50	0.00385	0.695	YATQLQQIQGLIGGLEAQLSELR	R	C	0.997	141	25.5	21.8	141	0	0	1	0	2	2529.37	4979.73	42197200	357	379
Epidermis	Buttock	20180601_SherrattM_MO_01.raw (Full_Skin_1)	Keratin, type I cytoskeletal 15 OS=Homo sapiens GN=KRT15 PE=1 SV=3	K1C15_HUMAN	SwissProt_2018_01.fasta	49212.9	22	29	50	0.00385	0.695	YENELALR	K	Q	0.99	41.5	29	15.6	41.5	0	1	0	0	2	1007.52	1623.5	6826980	195	202
Epidermis	Buttock	20180601_SherrattM_MO_01.raw (Full_Skin_1)	Myoferlin OS=Homo sapiens GN=MYOF PE=1 SV=1	MYOF_HUMAN	SwissProt_2018_01.fasta	234716	7	7	7	0.00054	0.0364	DHYIPNTLNPVFGR	R	M	0.984	30.4	29.3	14.9	30.4	0	0	1	0	2	1642.83	3502.3	1714900	1591	1604
Epidermis	Buttock	20180601_SherrattM_MO_01.raw (Full_Skin_1)	Myoferlin OS=Homo sapiens GN=MYOF PE=1 SV=1	MYOF_HUMAN	SwissProt_2018_01.fasta	234716	7	7	7	0.00054	0.0364	GWIPGNEENK	K	Q	0.968	23.3	26.2	21.7	16.1	0	1	0	0	2	1143.54	1602.83	830167	1819	1828
Epidermis	Buttock	20180601_SherrattM_MO_01.raw (Full_Skin_1)	Myoferlin OS=Homo sapiens GN=MYOF PE=1 SV=1	MYOF_HUMAN	SwissProt_2018_01.fasta	234716	7	7	7	0.00054	0.0364	IPANQLAELWLK	K	L	0.997	84.3	25	20.7	81.9	0	1	0	0	2	1395.8	4604.23	4079630	682	693
Epidermis	Buttock	20180601_SherrattM_MO_01.raw (Full_Skin_1)	Myoferlin OS=Homo sapiens GN=MYOF PE=1 SV=1	MYOF_HUMAN	SwissProt_2018_01.fasta	234716	7	7	7	0.00054	0.0364	LQTNIEALK	R	S	0.997	35.6	30.2	21.1	29.8	0	1	0	0	2	1029.59	1785.64	527769	667	675
Epidermis	Buttock	20180601_SherrattM_MO_01.raw (Full_Skin_1)	Myoferlin OS=Homo sapiens GN=MYOF PE=1 SV=1	MYOF_HUMAN	SwissProt_2018_01.fasta	234716	7	7	7	0.00054	0.0364	LTIYDWDR	K	L	0.99	36.6	28.4	15.7	36.1	0	1	0	0	2	1081.53	3604.86	729359	440	447
Epidermis	Buttock	20180601_SherrattM_MO_01.raw (Full_Skin_1)	Myoferlin OS=Homo sapiens GN=MYOF PE=1 SV=1	MYOF_HUMAN	SwissProt_2018_01.fasta	234716	7	7	7	0.00054	0.0364	SLSQIHEAAVR	R	M	0.997	35.7	27.4	27.6	23.4	0	1	0	0	2	1210.65	979.276	1226050	729	739
Epidermis	Buttock	20180601_SherrattM_MO_01.raw (Full_Skin_1)	Myoferlin OS=Homo sapiens GN=MYOF PE=1 SV=1	MYOF_HUMAN	SwissProt_2018_01.fasta	234716	7	7	7	0.00054	0.0364	VGETIIDLENR	K	F	0.997	59.4	29.2	16.7	59.4	0	1	0	0	2	1258.66	2958.13	1191640	1634	1644
Epidermis	Buttock	20180601_SherrattM_MO_01.raw (Full_Skin_1)	Heat shock 70 kDa protein 1A OS=Homo sapiens GN=HSPA1A PE=1 SV=1	A0A0G2JIW1_HUMAN,A0A1U9X7W4_HUMAN,A8K5I0_HUMAN,HS71A_HUMAN,HS71B_HUMAN	SwissProt_2018_01.fasta	70054	21	25	31	0.00239	0.384	AFYPEEISSMVLTK	K	M	0.997	66.1	33.5	17.1	66.1	0	1	0	0	2	1614.81	4568.79	3039740	113	126
Epidermis	Buttock	20180601_SherrattM_MO_01.raw (Full_Skin_1)	Heat shock 70 kDa protein 1A OS=Homo sapiens GN=HSPA1A PE=1 SV=1	A0A0G2JIW1_HUMAN,A0A1U9X7W4_HUMAN,A8K5I0_HUMAN,HS71A_HUMAN,HS71B_HUMAN	SwissProt_2018_01.fasta	70054	21	25	31	0.00239	0.384	AQIHDLVLVGGSTR	K	I	0.997	51.4	28.1	16.2	51.4	0	2	0	0	2	1465.81	2198.88	2298370	329	342
Epidermis	Buttock	20180601_SherrattM_MO_01.raw (Full_Skin_1)	Heat shock 70 kDa protein 1A OS=Homo sapiens GN=HSPA1A PE=1 SV=1	A0A0G2JIW1_HUMAN,A0A1U9X7W4_HUMAN,A8K5I0_HUMAN,HS71A_HUMAN,HS71B_HUMAN	SwissProt_2018_01.fasta	70054	21	25	31	0.00239	0.384	ARFEELCSDLFR	R	S	0.996	38.5	27	15.4	38.5	0	1	2	0	2	1542.74	3716.82	3718410	300	311
Epidermis	Buttock	20180601_SherrattM_MO_01.raw (Full_Skin_1)	Heat shock 70 kDa protein 1A OS=Homo sapiens GN=HSPA1A PE=1 SV=1	A0A0G2JIW1_HUMAN,A0A1U9X7W4_HUMAN,A8K5I0_HUMAN,HS71A_HUMAN,HS71B_HUMAN	SwissProt_2018_01.fasta	70054	21	25	31	0.00239	0.384	ATAGDTHLGGEDFDNR	K	L	0.997	80.6	25	18	80.6	0	1	1	0	2	1675.73	1228.49	4280020	221	236
Epidermis	Buttock	20180601_SherrattM_MO_01.raw (Full_Skin_1)	Heat shock 70 kDa protein 1A OS=Homo sapiens GN=HSPA1A PE=1 SV=1	A0A0G2JIW1_HUMAN,A0A1U9X7W4_HUMAN,A8K5I0_HUMAN,HS71A_HUMAN,HS71B_HUMAN	SwissProt_2018_01.fasta	70054	21	25	31	0.00239	0.384	CQEVISWLDANTLAEKDEFEHK	K	R	0.993	45.2	27.9	15.8	45.2	0	0	0	1	2	2662.25	4353.74	5373290	574	595
Epidermis	Buttock	20180601_SherrattM_MO_01.raw (Full_Skin_1)	Heat shock 70 kDa protein 1A OS=Homo sapiens GN=HSPA1A PE=1 SV=1	A0A0G2JIW1_HUMAN,A0A1U9X7W4_HUMAN,A8K5I0_HUMAN,HS71A_HUMAN,HS71B_HUMAN	SwissProt_2018_01.fasta	70054	21	25	31	0.00239	0.384	DAGVIAGLNVLR	K	I	0.997	52.4	26.4	16.3	52.4	0	1	0	0	2	1197.7	4232.05	3947780	160	171
Epidermis	Buttock	20180601_SherrattM_MO_01.raw (Full_Skin_1)	Heat shock 70 kDa protein 1A OS=Homo sapiens GN=HSPA1A PE=1 SV=1	A0A0G2JIW1_HUMAN,A0A1U9X7W4_HUMAN,A8K5I0_HUMAN,HS71A_HUMAN,HS71B_HUMAN	SwissProt_2018_01.fasta	70054	21	25	31	0.00239	0.384	FEELCSDLFR	R	S	0.997	69.9	25	18.3	68.9	0	1	0	0	2	1315.6	4030.59	1799110	302	311
Epidermis	Buttock	20180601_SherrattM_MO_01.raw (Full_Skin_1)	Heat shock 70 kDa protein 1A OS=Homo sapiens GN=HSPA1A PE=1 SV=1	A0A0G2JIW1_HUMAN,A0A1U9X7W4_HUMAN,A8K5I0_HUMAN,HS71A_HUMAN,HS71B_HUMAN	SwissProt_2018_01.fasta	70054	21	25	31	0.00239	0.384	FGDPVVQSDMK	K	H	0.997	59.1	27.7	16.7	59.1	0	1	0	0	2	1222.58	2010.45	2089830	78	88
Epidermis	Buttock	20180601_SherrattM_MO_01.raw (Full_Skin_1)	Heat shock 70 kDa protein 1A OS=Homo sapiens GN=HSPA1A PE=1 SV=1	A0A0G2JIW1_HUMAN,A0A1U9X7W4_HUMAN,A8K5I0_HUMAN,HS71A_HUMAN,HS71B_HUMAN	SwissProt_2018_01.fasta	70054	21	25	31	0.00239	0.384	HWPFQVINDGDKPK	K	V	0.997	47.9	29.7	16	47.9	0	0	3	0	2	1680.85	2469.53	7722850	89	102
Epidermis	Buttock	20180601_SherrattM_MO_01.raw (Full_Skin_1)	Heat shock 70 kDa protein 1A OS=Homo sapiens GN=HSPA1A PE=1 SV=1	A0A0G2JIW1_HUMAN,A0A1U9X7W4_HUMAN,A8K5I0_HUMAN,HS71A_HUMAN,HS71B_HUMAN	SwissProt_2018_01.fasta	70054	21	25	31	0.00239	0.384	IINEPTAAAIAYGLDR	R	T	0.997	72.5	28.9	17.5	72.5	0	1	1	0	2	1687.9	4151.07	5151420	172	187
Epidermis	Buttock	20180601_SherrattM_MO_01.raw (Full_Skin_1)	Heat shock 70 kDa protein 1A OS=Homo sapiens GN=HSPA1A PE=1 SV=1	A0A0G2JIW1_HUMAN,A0A1U9X7W4_HUMAN,A8K5I0_HUMAN,HS71A_HUMAN,HS71B_HUMAN	SwissProt_2018_01.fasta	70054	21	25	31	0.00239	0.384	KFGDPVVQSDMK	R	H	0.997	46.1	29.4	17.2	44.8	0	1	1	0	2	1350.67	1458.11	3041290	77	88
Epidermis	Buttock	20180601_SherrattM_MO_01.raw (Full_Skin_1)	Heat shock 70 kDa protein 1A OS=Homo sapiens GN=HSPA1A PE=1 SV=1	A0A0G2JIW1_HUMAN,A0A1U9X7W4_HUMAN,A8K5I0_HUMAN,HS71A_HUMAN,HS71B_HUMAN	SwissProt_2018_01.fasta	70054	21	25	31	0.00239	0.384	LLQDFFNGR	K	D	0.997	53.6	28.9	29.1	40.8	0	1	0	0	2	1109.57	3735.28	7205510	349	357
Epidermis	Buttock	20180601_SherrattM_MO_01.raw (Full_Skin_1)	Heat shock 70 kDa protein 1A OS=Homo sapiens GN=HSPA1A PE=1 SV=1	A0A0G2JIW1_HUMAN,A0A1U9X7W4_HUMAN,A8K5I0_HUMAN,HS71A_HUMAN,HS71B_HUMAN	SwissProt_2018_01.fasta	70054	21	25	31	0.00239	0.384	LSKEEIER	R	M	0.99	48	29.4	23.8	40.2	0	1	0	0	2	1003.54	764.939	2881310	510	517
Epidermis	Buttock	20180601_SherrattM_MO_01.raw (Full_Skin_1)	Heat shock 70 kDa protein 1A OS=Homo sapiens GN=HSPA1A PE=1 SV=1	A0A0G2JIW1_HUMAN,A0A1U9X7W4_HUMAN,A8K5I0_HUMAN,HS71A_HUMAN,HS71B_HUMAN	SwissProt_2018_01.fasta	70054	21	25	31	0.00239	0.384	LVNHFVEEFK	R	R	0.997	41.2	29.2	15.6	41.2	0	1	0	0	2	1261.66	2256.73	1669250	237	246
Epidermis	Buttock	20180601_SherrattM_MO_01.raw (Full_Skin_1)	Heat shock 70 kDa protein 1A OS=Homo sapiens GN=HSPA1A PE=1 SV=1	A0A0G2JIW1_HUMAN,A0A1U9X7W4_HUMAN,A8K5I0_HUMAN,HS71A_HUMAN,HS71B_HUMAN	SwissProt_2018_01.fasta	70054	21	25	31	0.00239	0.384	MVQEAEKYKAEDEVQR	R	E	0.997	44.1	28.3	15.8	44.1	0	0	1	0	2	1952.94	967.229	1572140	518	533
Epidermis	Buttock	20180601_SherrattM_MO_01.raw (Full_Skin_1)	Heat shock 70 kDa protein 1A OS=Homo sapiens GN=HSPA1A PE=1 SV=1	A0A0G2JIW1_HUMAN,A0A1U9X7W4_HUMAN,A8K5I0_HUMAN,HS71A_HUMAN,HS71B_HUMAN	SwissProt_2018_01.fasta	70054	21	25	31	0.00239	0.384	NQVALNPQNTVFDAK	K	R	0.997	88.5	28.6	18.5	88.5	0	2	0	0	2	1658.85	2813.81	9721450	57	71
Epidermis	Buttock	20180601_SherrattM_MO_01.raw (Full_Skin_1)	Heat shock 70 kDa protein 1A OS=Homo sapiens GN=HSPA1A PE=1 SV=1	A0A0G2JIW1_HUMAN,A0A1U9X7W4_HUMAN,A8K5I0_HUMAN,HS71A_HUMAN,HS71B_HUMAN	SwissProt_2018_01.fasta	70054	21	25	31	0.00239	0.384	QTQIFTTYSDNQPGVLIQVYEGER	K	A	0.997	53.5	29.6	16.3	1.57	0	0	1	0	2	2786.36	4613.83	1727090	424	447
Epidermis	Buttock	20180601_SherrattM_MO_01.raw (Full_Skin_1)	Heat shock 70 kDa protein 1A OS=Homo sapiens GN=HSPA1A PE=1 SV=1	A0A0G2JIW1_HUMAN,A0A1U9X7W4_HUMAN,A8K5I0_HUMAN,HS71A_HUMAN,HS71B_HUMAN	SwissProt_2018_01.fasta	70054	21	25	31	0.00239	0.384	STLEPVEK	R	A	0.99	41.8	29.1	22.3	35.2	0	1	0	0	2	902.483	865.12	3852490	312	319
Epidermis	Buttock	20180601_SherrattM_MO_01.raw (Full_Skin_1)	Heat shock 70 kDa protein 1A OS=Homo sapiens GN=HSPA1A PE=1 SV=1	A0A0G2JIW1_HUMAN,A0A1U9X7W4_HUMAN,A8K5I0_HUMAN,HS71A_HUMAN,HS71B_HUMAN	SwissProt_2018_01.fasta	70054	21	25	31	0.00239	0.384	TTPSYVAFTDTER	R	L	0.997	79.1	27.5	17.9	79.1	0	2	0	0	2	1487.7	2531.98	11844100	37	49
Epidermis	Buttock	20180601_SherrattM_MO_01.raw (Full_Skin_1)	Heat shock 70 kDa protein 1A OS=Homo sapiens GN=HSPA1A PE=1 SV=1	A0A0G2JIW1_HUMAN,A0A1U9X7W4_HUMAN,A8K5I0_HUMAN,HS71A_HUMAN,HS71B_HUMAN	SwissProt_2018_01.fasta	70054	21	25	31	0.00239	0.384	VEIIANDQGNR	K	T	0.997	77	28.5	21.9	0	0	1	0	0	2	1228.63	1058.19	4035570	26	36
Epidermis	Buttock	20180601_SherrattM_MO_01.raw (Full_Skin_1)	Heat shock 70 kDa protein 1A OS=Homo sapiens GN=HSPA1A PE=1 SV=1	A0A0G2JIW1_HUMAN,A0A1U9X7W4_HUMAN,A8K5I0_HUMAN,HS71A_HUMAN,HS71B_HUMAN	SwissProt_2018_01.fasta	70054	21	25	31	0.00239	0.384	YKAEDEVQR	K	E	0.997	56.9	28.9	29.2	44.3	0	1	0	0	2	1137.55	726.45	2002950	525	533
Epidermis	Buttock	20180601_SherrattM_MO_01.raw (Full_Skin_1)	Cysteine and glycine-rich protein 1 OS=Homo sapiens GN=CSRP1 PE=1 SV=3	B4DY28_HUMAN,CSRP1_HUMAN	SwissProt_2018_01.fasta	20567.1	3	3	3	0.000231	0.244	GFGFGQGAGALVHSE	K	-	0.986	25.9	27.2	14.6	25.9	0	1	0	0	2	1433.68	3459.09	815541	179	193
Epidermis	Buttock	20180601_SherrattM_MO_01.raw (Full_Skin_1)	Cysteine and glycine-rich protein 1 OS=Homo sapiens GN=CSRP1 PE=1 SV=3	B4DY28_HUMAN,CSRP1_HUMAN	SwissProt_2018_01.fasta	20567.1	3	3	3	0.000231	0.244	GYGYGQGAGTLSTDK	K	G	0.997	57.6	26.7	16.6	57.6	0	1	0	0	2	1474.68	1430.63	670846	70	84
Epidermis	Buttock	20180601_SherrattM_MO_01.raw (Full_Skin_1)	Cysteine and glycine-rich protein 1 OS=Homo sapiens GN=CSRP1 PE=1 SV=3	B4DY28_HUMAN,CSRP1_HUMAN	SwissProt_2018_01.fasta	20567.1	3	3	3	0.000231	0.244	NLDSTTVAVHGEEIYCK	K	S	0.995	45.2	27.7	15.8	45.2	0	0	1	0	2	1935.91	2263.17	1212080	43	59
Epidermis	Buttock	20180601_SherrattM_MO_01.raw (Full_Skin_1)	ATP synthase subunit O, mitochondrial OS=Homo sapiens GN=ATP5O PE=1 SV=1	ATPO_HUMAN	SwissProt_2018_01.fasta	23277.4	2	2	2	0.000154	0.103	SFLSQGQVLK	K	L	0.994	33.3	28.2	16.5	31.9	0	1	0	0	2	1106.62	2394.99	667968	163	172
Epidermis	Buttock	20180601_SherrattM_MO_01.raw (Full_Skin_1)	ATP synthase subunit O, mitochondrial OS=Homo sapiens GN=ATP5O PE=1 SV=1	ATPO_HUMAN	SwissProt_2018_01.fasta	23277.4	2	2	2	0.000154	0.103	TDPSILGGMIVR	K	I	0.997	58.6	29.8	17	58.2	0	1	0	0	2	1258.68	3949.04	3127900	177	188
Epidermis	Buttock	20180601_SherrattM_MO_01.raw (Full_Skin_1)	Heat shock cognate 71 kDa protein OS=Homo sapiens GN=HSPA8 PE=1 SV=1	HSP7C_HUMAN,V9HW22_HUMAN	SwissProt_2018_01.fasta	70899.8	14	18	18	0.00139	0.31	ARFEELNADLFR	R	G	0.997	51.6	29.2	22.7	45.1	0	1	1	0	2	1480.75	3542.52	2418020	300	311
Epidermis	Buttock	20180601_SherrattM_MO_01.raw (Full_Skin_1)	Heat shock cognate 71 kDa protein OS=Homo sapiens GN=HSPA8 PE=1 SV=1	HSP7C_HUMAN,V9HW22_HUMAN	SwissProt_2018_01.fasta	70899.8	14	18	18	0.00139	0.31	FEELNADLFR	R	G	0.997	75.2	29.1	22.9	70.1	0	1	0	0	2	1253.62	4102.87	3177230	302	311
Epidermis	Buttock	20180601_SherrattM_MO_01.raw (Full_Skin_1)	Heat shock cognate 71 kDa protein OS=Homo sapiens GN=HSPA8 PE=1 SV=1	HSP7C_HUMAN,V9HW22_HUMAN	SwissProt_2018_01.fasta	70899.8	14	18	18	0.00139	0.31	IINEPTAAAIAYGLDK	R	K	0.997	47.2	29.8	18.3	44.9	0	1	0	0	2	1659.9	4012.75	2169880	172	187
Epidermis	Buttock	20180601_SherrattM_MO_01.raw (Full_Skin_1)	Heat shock cognate 71 kDa protein OS=Homo sapiens GN=HSPA8 PE=1 SV=1	HSP7C_HUMAN,V9HW22_HUMAN	SwissProt_2018_01.fasta	70899.8	14	18	18	0.00139	0.31	LLQDFFNGK	K	E	0.997	50.8	28.2	21	46	0	1	0	0	2	1081.57	3624.08	617562	349	357
Epidermis	Buttock	20180601_SherrattM_MO_01.raw (Full_Skin_1)	Heat shock cognate 71 kDa protein OS=Homo sapiens GN=HSPA8 PE=1 SV=1	HSP7C_HUMAN,V9HW22_HUMAN	SwissProt_2018_01.fasta	70899.8	14	18	18	0.00139	0.31	LSKEDIER	R	M	0.969	29.7	29.3	41.9	2.61	0	1	0	0	2	989.526	778.916	336076	510	517
Epidermis	Buttock	20180601_SherrattM_MO_01.raw (Full_Skin_1)	Heat shock cognate 71 kDa protein OS=Homo sapiens GN=HSPA8 PE=1 SV=1	HSP7C_HUMAN,V9HW22_HUMAN	SwissProt_2018_01.fasta	70899.8	14	18	18	0.00139	0.31	MKEIAEAYLGK	K	T	0.997	43.7	29.5	28.3	31.1	0	1	1	0	2	1252.66	1791.75	2509450	127	137
Epidermis	Buttock	20180601_SherrattM_MO_01.raw (Full_Skin_1)	Heat shock cognate 71 kDa protein OS=Homo sapiens GN=HSPA8 PE=1 SV=1	HSP7C_HUMAN,V9HW22_HUMAN	SwissProt_2018_01.fasta	70899.8	14	18	18	0.00139	0.31	MVNHFIAEFK	R	R	0.996	33.4	29.4	17.7	30.7	0	1	0	0	2	1235.62	2398.66	793204	237	246
Epidermis	Buttock	20180601_SherrattM_MO_01.raw (Full_Skin_1)	Heat shock cognate 71 kDa protein OS=Homo sapiens GN=HSPA8 PE=1 SV=1	HSP7C_HUMAN,V9HW22_HUMAN	SwissProt_2018_01.fasta	70899.8	14	18	18	0.00139	0.31	NQVAMNPTNTVFDAK	K	R	0.997	98.5	28.5	19.2	98.5	0	1	0	0	2	1649.8	2629.83	1087280	57	71
Epidermis	Buttock	20180601_SherrattM_MO_01.raw (Full_Skin_1)	Heat shock cognate 71 kDa protein OS=Homo sapiens GN=HSPA8 PE=1 SV=1	HSP7C_HUMAN,V9HW22_HUMAN	SwissProt_2018_01.fasta	70899.8	14	18	18	0.00139	0.31	NSLESYAFNMK	K	A	0.997	48.2	26	16	48.2	0	1	0	0	2	1303.6	3280.16	961536	540	550
Epidermis	Buttock	20180601_SherrattM_MO_01.raw (Full_Skin_1)	Heat shock cognate 71 kDa protein OS=Homo sapiens GN=HSPA8 PE=1 SV=1	HSP7C_HUMAN,V9HW22_HUMAN	SwissProt_2018_01.fasta	70899.8	14	18	18	0.00139	0.31	QTQTFTTYSDNQPGVLIQVYEGER	K	A	0.994	36.7	30.3	15.3	36.7	0	0	1	0	2	2774.33	4447.6	3218780	424	447
Epidermis	Buttock	20180601_SherrattM_MO_01.raw (Full_Skin_1)	Heat shock cognate 71 kDa protein OS=Homo sapiens GN=HSPA8 PE=1 SV=1	HSP7C_HUMAN,V9HW22_HUMAN	SwissProt_2018_01.fasta	70899.8	14	18	18	0.00139	0.31	RFDDAVVQSDMK	R	H	0.997	46.2	27	16.6	45.5	0	1	0	0	2	1410.67	1563.9	2683150	77	88
Epidermis	Buttock	20180601_SherrattM_MO_01.raw (Full_Skin_1)	Heat shock cognate 71 kDa protein OS=Homo sapiens GN=HSPA8 PE=1 SV=1	HSP7C_HUMAN,V9HW22_HUMAN	SwissProt_2018_01.fasta	70899.8	14	18	18	0.00139	0.31	SQIHDIVLVGGSTR	K	I	0.99	39.1	28.5	15.4	39.1	0	0	1	0	2	1481.81	1966.77	3184810	329	342
Epidermis	Buttock	20180601_SherrattM_MO_01.raw (Full_Skin_1)	Heat shock cognate 71 kDa protein OS=Homo sapiens GN=HSPA8 PE=1 SV=1	HSP7C_HUMAN,V9HW22_HUMAN	SwissProt_2018_01.fasta	70899.8	14	18	18	0.00139	0.31	STAGDTHLGGEDFDNR	K	M	0.997	54.6	25	16.4	54.6	0	1	1	0	2	1691.73	1212.29	2365650	221	236
Epidermis	Buttock	20180601_SherrattM_MO_01.raw (Full_Skin_1)	Heat shock cognate 71 kDa protein OS=Homo sapiens GN=HSPA8 PE=1 SV=1	HSP7C_HUMAN,V9HW22_HUMAN	SwissProt_2018_01.fasta	70899.8	14	18	18	0.00139	0.31	TVTNAVVTVPAYFNDSQR	K	Q	0.997	50.2	29	16.1	50.2	0	1	1	0	2	1982	3830.31	2778760	138	155
Epidermis	Buttock	20180601_SherrattM_MO_01.raw (Full_Skin_1)	Cytochrome b-c1 complex subunit 6, mitochondrial OS=Homo sapiens GN=UQCRH PE=1 SV=2	Q567R0_HUMAN,QCR6_HUMAN	SwissProt_2018_01.fasta	10738.5	2	2	2	0.000154	0.297	ERLELCDER	R	V	0.995	31.4	26.1	22.9	23.5	0	1	0	0	2	1219.57	1026.5	1479050	48	56
Epidermis	Buttock	20180601_SherrattM_MO_01.raw (Full_Skin_1)	Cytochrome b-c1 complex subunit 6, mitochondrial OS=Homo sapiens GN=UQCRH PE=1 SV=2	Q567R0_HUMAN,QCR6_HUMAN	SwissProt_2018_01.fasta	10738.5	2	2	2	0.000154	0.297	SHTEEDCTEELFDFLHAR	R	D	0.997	56.1	25	16.5	56.1	0	0	0	1	2	2235.96	4403.04	2804540	61	78
Epidermis	Buttock	20180601_SherrattM_MO_01.raw (Full_Skin_1)	60S ribosomal protein L7a OS=Homo sapiens GN=RPL7A PE=1 SV=2	RL7A_HUMAN	SwissProt_2018_01.fasta	29996.3	8	8	8	0.000617	0.244	AGVNTVTTLVENK	R	K	0.997	49.1	32.1	16.1	49.1	0	1	0	0	2	1345.73	2432.49	3190930	138	150
Epidermis	Buttock	20180601_SherrattM_MO_01.raw (Full_Skin_1)	60S ribosomal protein L7a OS=Homo sapiens GN=RPL7A PE=1 SV=2	RL7A_HUMAN	SwissProt_2018_01.fasta	29996.3	8	8	8	0.000617	0.244	AGVNTVTTLVENKK	R	A	0.977	28.2	28.4	14.8	28.2	0	0	1	0	2	1473.83	1752.2	2257780	138	151
Epidermis	Buttock	20180601_SherrattM_MO_01.raw (Full_Skin_1)	60S ribosomal protein L7a OS=Homo sapiens GN=RPL7A PE=1 SV=2	RL7A_HUMAN	SwissProt_2018_01.fasta	29996.3	8	8	8	0.000617	0.244	HWGGNVLGPK	R	S	0.968	27.6	29.7	14.7	27.6	0	1	0	0	2	1064.56	1173.12	2487090	236	245
Epidermis	Buttock	20180601_SherrattM_MO_01.raw (Full_Skin_1)	60S ribosomal protein L7a OS=Homo sapiens GN=RPL7A PE=1 SV=2	RL7A_HUMAN	SwissProt_2018_01.fasta	29996.3	8	8	8	0.000617	0.244	KVAPAPAVVK	K	K	0.997	38.8	25	15.4	25	0	1	0	0	2	979.63	785.425	1180100	11	20
Epidermis	Buttock	20180601_SherrattM_MO_01.raw (Full_Skin_1)	60S ribosomal protein L7a OS=Homo sapiens GN=RPL7A PE=1 SV=2	RL7A_HUMAN	SwissProt_2018_01.fasta	29996.3	8	8	8	0.000617	0.244	KVVNPLFEK	K	R	0.997	47.4	27.4	28.4	34.9	0	1	0	0	2	1073.64	1367.87	1208970	26	34
Epidermis	Buttock	20180601_SherrattM_MO_01.raw (Full_Skin_1)	60S ribosomal protein L7a OS=Homo sapiens GN=RPL7A PE=1 SV=2	RL7A_HUMAN	SwissProt_2018_01.fasta	29996.3	8	8	8	0.000617	0.244	QTATQLLK	R	L	0.99	41.8	28.5	22.3	35.1	0	1	0	0	2	902.531	1069.34	2976370	90	97
Epidermis	Buttock	20180601_SherrattM_MO_01.raw (Full_Skin_1)	60S ribosomal protein L7a OS=Homo sapiens GN=RPL7A PE=1 SV=2	RL7A_HUMAN	SwissProt_2018_01.fasta	29996.3	8	8	8	0.000617	0.244	VAPAPAVVK	K	K	0.997	41.2	25	15.6	41.2	0	1	0	0	2	851.535	880.11	1303500	12	20
Epidermis	Buttock	20180601_SherrattM_MO_01.raw (Full_Skin_1)	60S ribosomal protein L7a OS=Homo sapiens GN=RPL7A PE=1 SV=2	RL7A_HUMAN	SwissProt_2018_01.fasta	29996.3	8	8	8	0.000617	0.244	VPPAINQFTQALDR	K	Q	0.997	47.5	29.1	16.8	46.7	0	1	0	0	2	1569.84	4225.96	3401960	76	89
Epidermis	Buttock	20180601_SherrattM_MO_01.raw (Full_Skin_1)	C-type lectin domain family 4 member K OS=Homo sapiens GN=CD207 PE=1 SV=2	CLC4K_HUMAN	SwissProt_2018_01.fasta	36725.6	2	2	2	0.000154	0.0732	ALQGSLENMSK	R	L	0.995	34.5	30	15.2	34.5	0	1	0	0	2	1177.59	1492.33	2042690	173	183
Epidermis	Buttock	20180601_SherrattM_MO_01.raw (Full_Skin_1)	C-type lectin domain family 4 member K OS=Homo sapiens GN=CD207 PE=1 SV=2	CLC4K_HUMAN	SwissProt_2018_01.fasta	36725.6	2	2	2	0.000154	0.0732	QNDILQVVSQGWK	R	Y	0.997	77.2	29.1	17.8	77.2	0	1	0	0	2	1514.8	4539.78	3126110	188	200
Epidermis	Buttock	20180601_SherrattM_MO_01.raw (Full_Skin_1)	78 kDa glucose-regulated protein OS=Homo sapiens GN=HSPA5 PE=1 SV=2	GRP78_HUMAN,V9HWB4_HUMAN	SwissProt_2018_01.fasta	72334.7	12	12	14	0.00108	0.298	AKFEELNMDLFR	R	S	0.997	41.8	28.5	15.6	41.8	0	0	1	0	2	1512.75	4194.63	1959870	325	336
Epidermis	Buttock	20180601_SherrattM_MO_01.raw (Full_Skin_1)	78 kDa glucose-regulated protein OS=Homo sapiens GN=HSPA5 PE=1 SV=2	GRP78_HUMAN,V9HWB4_HUMAN	SwissProt_2018_01.fasta	72334.7	12	12	14	0.00108	0.298	DAGTIAGLNVMR	K	I	0.997	45.2	31.6	15.8	45.2	0	1	0	0	2	1217.63	3225.92	1225350	186	197
Epidermis	Buttock	20180601_SherrattM_MO_01.raw (Full_Skin_1)	78 kDa glucose-regulated protein OS=Homo sapiens GN=HSPA5 PE=1 SV=2	GRP78_HUMAN,V9HWB4_HUMAN	SwissProt_2018_01.fasta	72334.7	12	12	14	0.00108	0.298	DNHLLGTFDLTGIPPAPR	K	G	0.997	59.4	28.8	16.7	59.4	0	0	1	0	2	1934.01	4460.62	1990690	475	492
Epidermis	Buttock	20180601_SherrattM_MO_01.raw (Full_Skin_1)	78 kDa glucose-regulated protein OS=Homo sapiens GN=HSPA5 PE=1 SV=2	GRP78_HUMAN,V9HWB4_HUMAN	SwissProt_2018_01.fasta	72334.7	12	12	14	0.00108	0.298	ITPSYVAFTPEGER	R	L	0.997	59.3	30.6	16.7	59.3	0	2	0	0	2	1566.78	3036.63	2246880	61	74
Epidermis	Buttock	20180601_SherrattM_MO_01.raw (Full_Skin_1)	78 kDa glucose-regulated protein OS=Homo sapiens GN=HSPA5 PE=1 SV=2	GRP78_HUMAN,V9HWB4_HUMAN	SwissProt_2018_01.fasta	72334.7	12	12	14	0.00108	0.298	KKELEEIVQPIISK	K	L	0.996	34.9	25	15.2	34.9	0	0	1	0	2	1653.98	2438.51	3745930	620	633
Epidermis	Buttock	20180601_SherrattM_MO_01.raw (Full_Skin_1)	78 kDa glucose-regulated protein OS=Homo sapiens GN=HSPA5 PE=1 SV=2	GRP78_HUMAN,V9HWB4_HUMAN	SwissProt_2018_01.fasta	72334.7	12	12	14	0.00108	0.298	LTPEEIER	R	M	0.99	29.6	29.5	27.2	0	0	1	0	0	2	986.515	1271.72	1801570	533	540
Epidermis	Buttock	20180601_SherrattM_MO_01.raw (Full_Skin_1)	78 kDa glucose-regulated protein OS=Homo sapiens GN=HSPA5 PE=1 SV=2	GRP78_HUMAN,V9HWB4_HUMAN	SwissProt_2018_01.fasta	72334.7	12	12	14	0.00108	0.298	MVNDAEKFAEEDKK	R	L	0.997	38.6	27.8	15.4	38.6	0	0	1	0	2	1653.78	994.287	968924	541	554
Epidermis	Buttock	20180601_SherrattM_MO_01.raw (Full_Skin_1)	78 kDa glucose-regulated protein OS=Homo sapiens GN=HSPA5 PE=1 SV=2	GRP78_HUMAN,V9HWB4_HUMAN	SwissProt_2018_01.fasta	72334.7	12	12	14	0.00108	0.298	NQLTSNPENTVFDAK	K	R	0.997	96	30.6	19	96	0	1	0	0	2	1677.81	2526.46	1487210	82	96
Epidermis	Buttock	20180601_SherrattM_MO_01.raw (Full_Skin_1)	78 kDa glucose-regulated protein OS=Homo sapiens GN=HSPA5 PE=1 SV=2	GRP78_HUMAN,V9HWB4_HUMAN	SwissProt_2018_01.fasta	72334.7	12	12	14	0.00108	0.298	SQIFSTASDNQPTVTIK	K	V	0.997	79.5	29	19.4	78.1	0	2	0	0	2	1836.93	2832.5	2812300	448	464
Epidermis	Buttock	20180601_SherrattM_MO_01.raw (Full_Skin_1)	78 kDa glucose-regulated protein OS=Homo sapiens GN=HSPA5 PE=1 SV=2	GRP78_HUMAN,V9HWB4_HUMAN	SwissProt_2018_01.fasta	72334.7	12	12	14	0.00108	0.298	TKPYIQVDIGGGQTK	K	T	0.991	38.3	28.4	15.4	38.3	0	0	1	0	2	1604.86	1852.19	813118	124	138
Epidermis	Buttock	20180601_SherrattM_MO_01.raw (Full_Skin_1)	78 kDa glucose-regulated protein OS=Homo sapiens GN=HSPA5 PE=1 SV=2	GRP78_HUMAN,V9HWB4_HUMAN	SwissProt_2018_01.fasta	72334.7	12	12	14	0.00108	0.298	TWNDPSVQQDIK	R	F	0.982	30.9	28.2	14.9	30.9	0	1	0	0	2	1430.69	2088.42	2898170	102	113
Epidermis	Buttock	20180601_SherrattM_MO_01.raw (Full_Skin_1)	78 kDa glucose-regulated protein OS=Homo sapiens GN=HSPA5 PE=1 SV=2	GRP78_HUMAN,V9HWB4_HUMAN	SwissProt_2018_01.fasta	72334.7	12	12	14	0.00108	0.298	VTHAVVTVPAYFNDAQR	K	Q	0.997	52	29.4	16.2	52	0	0	1	0	2	1887.97	2872.64	933656	165	181
Epidermis	Buttock	20180601_SherrattM_MO_01.raw (Full_Skin_1)	Kallikrein-5 OS=Homo sapiens GN=KLK5 PE=1 SV=3	KLK5_HUMAN,Q53F68_HUMAN	SwissProt_2018_01.fasta	32019.9	3	3	3	0.000231	0.0956	QIDDTMFCAGDK	R	A	0.997	63.5	25	17	63.5	0	1	0	0	2	1400.58	2407.81	1272140	224	235
Epidermis	Buttock	20180601_SherrattM_MO_01.raw (Full_Skin_1)	Kallikrein-5 OS=Homo sapiens GN=KLK5 PE=1 SV=3	KLK5_HUMAN,Q53F68_HUMAN	SwissProt_2018_01.fasta	32019.9	3	3	3	0.000231	0.0956	RCEDAYPR	K	Q	0.99	33.1	25	21.3	26.9	0	1	0	0	2	1066.47	710.013	564190	216	223
Epidermis	Buttock	20180601_SherrattM_MO_01.raw (Full_Skin_1)	Kallikrein-5 OS=Homo sapiens GN=KLK5 PE=1 SV=3	KLK5_HUMAN,Q53F68_HUMAN	SwissProt_2018_01.fasta	32019.9	3	3	3	0.000231	0.0956	SPQVHFPK	K	V	0.99	39.3	28.5	15.5	39.3	0	1	0	0	2	939.505	992.192	1447060	195	202
Epidermis	Buttock	20180601_SherrattM_MO_01.raw (Full_Skin_1)	10 kDa heat shock protein, mitochondrial OS=Homo sapiens GN=HSPE1 PE=1 SV=2	CH10_HUMAN,Q9UNM1_HUMAN	SwissProt_2018_01.fasta	10931.8	3	3	3	0.000231	0.353	VLLPEYGGTK	K	V	0.982	30.6	28.8	14.9	30.6	0	1	0	0	2	1076.6	2095.4	2452040	71	80
Epidermis	Buttock	20180601_SherrattM_MO_01.raw (Full_Skin_1)	10 kDa heat shock protein, mitochondrial OS=Homo sapiens GN=HSPE1 PE=1 SV=2	CH10_HUMAN,Q9UNM1_HUMAN	SwissProt_2018_01.fasta	10931.8	3	3	3	0.000231	0.353	VLQATVVAVGSGSK	K	G	0.997	78.8	27.6	17.9	78.8	0	1	0	0	2	1315.76	1735.38	1819420	41	54
Epidermis	Buttock	20180601_SherrattM_MO_01.raw (Full_Skin_1)	10 kDa heat shock protein, mitochondrial OS=Homo sapiens GN=HSPE1 PE=1 SV=2	CH10_HUMAN,Q9UNM1_HUMAN	SwissProt_2018_01.fasta	10931.8	3	3	3	0.000231	0.353	VVLDDKDYFLFR	K	D	0.997	67	29.1	17.2	67	0	0	1	0	2	1529.8	4265.3	3815020	81	92
Epidermis	Buttock	20180601_SherrattM_MO_01.raw (Full_Skin_1)	Trifunctional enzyme subunit beta, mitochondrial OS=Homo sapiens GN=HADHB PE=1 SV=3	ECHB_HUMAN	SwissProt_2018_01.fasta	51296	7	8	9	0.000694	0.154	AALTGLLHR	R	T	0.997	57	25	18.3	55.3	0	1	1	0	2	951.573	1715.22	1858640	82	90
Epidermis	Buttock	20180601_SherrattM_MO_01.raw (Full_Skin_1)	Trifunctional enzyme subunit beta, mitochondrial OS=Homo sapiens GN=HADHB PE=1 SV=3	ECHB_HUMAN	SwissProt_2018_01.fasta	51296	7	8	9	0.000694	0.154	AMDSDWFAENYMGR	K	K	0.997	90.9	25	18.7	90.9	0	1	0	0	2	1692.68	4424.17	2007730	392	405
Epidermis	Buttock	20180601_SherrattM_MO_01.raw (Full_Skin_1)	Trifunctional enzyme subunit beta, mitochondrial OS=Homo sapiens GN=HADHB PE=1 SV=3	ECHB_HUMAN	SwissProt_2018_01.fasta	51296	7	8	9	0.000694	0.154	DQLLLGPTYATPK	K	V	0.997	51.6	29.4	16.2	51.6	0	1	0	0	2	1416.77	3266.29	2453070	349	361
Epidermis	Buttock	20180601_SherrattM_MO_01.raw (Full_Skin_1)	Trifunctional enzyme subunit beta, mitochondrial OS=Homo sapiens GN=HADHB PE=1 SV=3	ECHB_HUMAN	SwissProt_2018_01.fasta	51296	7	8	9	0.000694	0.154	EAALGAGFSDK	R	T	0.989	29.6	28.3	14.9	29.6	0	1	0	0	2	1065.52	1441.53	1555570	118	128
Epidermis	Buttock	20180601_SherrattM_MO_01.raw (Full_Skin_1)	Trifunctional enzyme subunit beta, mitochondrial OS=Homo sapiens GN=HADHB PE=1 SV=3	ECHB_HUMAN	SwissProt_2018_01.fasta	51296	7	8	9	0.000694	0.154	LEQDEYALR	R	S	0.997	64.2	29.2	25.6	55.6	0	1	0	0	2	1136.56	1492.63	715964	239	247
Epidermis	Buttock	20180601_SherrattM_MO_01.raw (Full_Skin_1)	Trifunctional enzyme subunit beta, mitochondrial OS=Homo sapiens GN=HADHB PE=1 SV=3	ECHB_HUMAN	SwissProt_2018_01.fasta	51296	7	8	9	0.000694	0.154	NVVVVDGVR	R	T	0.991	29.6	27.7	15.5	28.9	0	1	0	0	2	956.552	1361.09	3482000	53	61
Epidermis	Buttock	20180601_SherrattM_MO_01.raw (Full_Skin_1)	Trifunctional enzyme subunit beta, mitochondrial OS=Homo sapiens GN=HADHB PE=1 SV=3	ECHB_HUMAN	SwissProt_2018_01.fasta	51296	7	8	9	0.000694	0.154	VGLPPLEK	K	F	0.99	35.4	25	15.2	35.4	0	2	0	0	2	852.519	1924.79	1604890	409	416
Epidermis	Buttock	20180601_SherrattM_MO_01.raw (Full_Skin_1)	14-3-3 protein sigma OS=Homo sapiens GN=SFN PE=1 SV=1	1433S_HUMAN	SwissProt_2018_01.fasta	27774.8	10	10	10	0.000771	0.351	DSTLIMQLLR	K	D	0.997	53	28.6	20.8	48.5	0	1	0	0	2	1189.66	4806.59	4964800	215	224
Epidermis	Buttock	20180601_SherrattM_MO_01.raw (Full_Skin_1)	14-3-3 protein sigma OS=Homo sapiens GN=SFN PE=1 SV=1	1433S_HUMAN	SwissProt_2018_01.fasta	27774.8	10	10	10	0.000771	0.351	GAVEKGEELSCEER	K	N	0.997	52	25.4	16.3	52	0	1	0	0	2	1592.72	939.254	7539230	28	41
Epidermis	Buttock	20180601_SherrattM_MO_01.raw (Full_Skin_1)	14-3-3 protein sigma OS=Homo sapiens GN=SFN PE=1 SV=1	1433S_HUMAN	SwissProt_2018_01.fasta	27774.8	10	10	10	0.000771	0.351	LAEQAERYEDMAAFMK	K	G	0.997	36.6	26.2	15.3	36.6	0	1	0	0	2	1902.87	3565.39	654159	12	27
Epidermis	Buttock	20180601_SherrattM_MO_01.raw (Full_Skin_1)	14-3-3 protein sigma OS=Homo sapiens GN=SFN PE=1 SV=1	1433S_HUMAN	SwissProt_2018_01.fasta	27774.8	10	10	10	0.000771	0.351	NLLSVAYK	R	N	0.99	38.9	25.8	29.9	24.4	0	1	0	0	2	907.525	2347.99	2302640	42	49
Epidermis	Buttock	20180601_SherrattM_MO_01.raw (Full_Skin_1)	14-3-3 protein sigma OS=Homo sapiens GN=SFN PE=1 SV=1	1433S_HUMAN	SwissProt_2018_01.fasta	27774.8	10	10	10	0.000771	0.351	SAYQEAMDISK	R	K	0.997	64.4	25	17	64.4	0	1	0	0	2	1242.57	1980.95	4337780	149	159
Epidermis	Buttock	20180601_SherrattM_MO_01.raw (Full_Skin_1)	14-3-3 protein sigma OS=Homo sapiens GN=SFN PE=1 SV=1	1433S_HUMAN	SwissProt_2018_01.fasta	27774.8	10	10	10	0.000771	0.351	SAYQEAMDISKK	R	E	0.987	34.3	27.4	15.1	34.3	0	0	1	0	2	1370.66	1512.84	514038	149	160
Epidermis	Buttock	20180601_SherrattM_MO_01.raw (Full_Skin_1)	14-3-3 protein sigma OS=Homo sapiens GN=SFN PE=1 SV=1	1433S_HUMAN	SwissProt_2018_01.fasta	27774.8	10	10	10	0.000771	0.351	SNEEGSEEKGPEVR	K	E	0.997	101	25	19.3	101	0	1	0	0	2	1546.7	709.862	528911	69	82
Epidermis	Buttock	20180601_SherrattM_MO_01.raw (Full_Skin_1)	14-3-3 protein sigma OS=Homo sapiens GN=SFN PE=1 SV=1	1433S_HUMAN	SwissProt_2018_01.fasta	27774.8	10	10	10	0.000771	0.351	YEDMAAFMK	R	G	0.997	46.9	25	15.9	46.9	0	1	0	0	2	1105.47	2961.65	2018570	19	27
Epidermis	Buttock	20180601_SherrattM_MO_01.raw (Full_Skin_1)	14-3-3 protein sigma OS=Homo sapiens GN=SFN PE=1 SV=1	1433S_HUMAN	SwissProt_2018_01.fasta	27774.8	10	10	10	0.000771	0.351	YLAEVATGDDK	R	K	0.997	75.2	27.6	17.7	75.2	0	1	0	0	2	1181.57	1277.62	6274020	130	140
Epidermis	Buttock	20180601_SherrattM_MO_01.raw (Full_Skin_1)	14-3-3 protein sigma OS=Homo sapiens GN=SFN PE=1 SV=1	1433S_HUMAN	SwissProt_2018_01.fasta	27774.8	10	10	10	0.000771	0.351	YLAEVATGDDKKR	R	I	0.997	47.4	29.2	16	47.4	0	0	1	0	2	1465.76	829.072	1600980	130	142
Epidermis	Buttock	20180601_SherrattM_MO_01.raw (Full_Skin_1)	Actin-related protein 2/3 complex subunit 5 OS=Homo sapiens PE=2 SV=1	B3KPC7_HUMAN		0	2	2	2	0.000154	0	ALAVGGLGSIIR	?	?	0.997	55.8	25	16.5	55.8	0	1	0	0	2	1126.69	3871.25	1193570	0	0
Epidermis	Buttock	20180601_SherrattM_MO_01.raw (Full_Skin_1)	Actin-related protein 2/3 complex subunit 5 OS=Homo sapiens PE=2 SV=1	B3KPC7_HUMAN		0	2	2	2	0.000154	0	SSEIEQAVQSLDR	?	?	0.997	59.1	29.5	16.7	59.1	0	1	0	0	2	1461.72	3677.95	1077220	0	0
Epidermis	Buttock	20180601_SherrattM_MO_01.raw (Full_Skin_1)	Thioredoxin OS=Homo sapiens GN=TXN PE=1 SV=3	H9ZYJ2_HUMAN,THIO_HUMAN	SwissProt_2018_01.fasta	11737.3	5	5	6	0.000463	0.457	LEATINELV	K	-	0.997	35.6	30.4	15.2	35.6	0	1	0	0	2	1001.55	4223.56	1792450	97	105
Epidermis	Buttock	20180601_SherrattM_MO_01.raw (Full_Skin_1)	Thioredoxin OS=Homo sapiens GN=TXN PE=1 SV=3	H9ZYJ2_HUMAN,THIO_HUMAN	SwissProt_2018_01.fasta	11737.3	5	5	6	0.000463	0.457	TAFQEALDAAGDK	K	L	0.997	73.3	28.6	17.6	73.3	0	2	0	0	2	1336.64	2956.06	3539780	9	21
Epidermis	Buttock	20180601_SherrattM_MO_01.raw (Full_Skin_1)	Thioredoxin OS=Homo sapiens GN=TXN PE=1 SV=3	H9ZYJ2_HUMAN,THIO_HUMAN	SwissProt_2018_01.fasta	11737.3	5	5	6	0.000463	0.457	TAFQEALDAAGDKLVVVDFSATWCGPCK	K	M	0.997	80.4	27.7	18	80.4	0	0	1	0	2	3056.45	4944.77	13438800	9	36
Epidermis	Buttock	20180601_SherrattM_MO_01.raw (Full_Skin_1)	Thioredoxin OS=Homo sapiens GN=TXN PE=1 SV=3	H9ZYJ2_HUMAN,THIO_HUMAN	SwissProt_2018_01.fasta	11737.3	5	5	6	0.000463	0.457	VGEFSGANKEK	K	L	0.997	43.2	29.1	28.3	30.5	0	1	0	0	2	1165.58	735.976	3605380	86	96
Epidermis	Buttock	20180601_SherrattM_MO_01.raw (Full_Skin_1)	Thioredoxin OS=Homo sapiens GN=TXN PE=1 SV=3	H9ZYJ2_HUMAN,THIO_HUMAN	SwissProt_2018_01.fasta	11737.3	5	5	6	0.000463	0.457	VGEFSGANKEKLEATINELV	K	-	0.982	29.6	29.1	14.8	29.6	0	0	1	0	2	2148.12	4456.94	3980990	86	105
Epidermis	Buttock	20180601_SherrattM_MO_01.raw (Full_Skin_1)	Guanine nucleotide-binding protein G(I)/G(S)/G(O) subunit gamma-12 OS=Homo sapiens GN=GNG12 PE=1 SV=3	GBG12_HUMAN	SwissProt_2018_01.fasta	8006.6	2	3	3	0.000231	0.417	ASADLMSYCEEHAR	K	S	0.997	52.5	25	16.3	52.5	0	1	1	0	2	1639.68	1578.54	1977990	35	48
Epidermis	Buttock	20180601_SherrattM_MO_01.raw (Full_Skin_1)	Guanine nucleotide-binding protein G(I)/G(S)/G(O) subunit gamma-12 OS=Homo sapiens GN=GNG12 PE=1 SV=3	GBG12_HUMAN	SwissProt_2018_01.fasta	8006.6	2	3	3	0.000231	0.417	SDPLLIGIPTSENPFK	R	D	0.997	42.8	28.4	15.7	42.8	0	1	0	0	2	1727.92	4684.92	6037520	49	64
Epidermis	Buttock	20180601_SherrattM_MO_01.raw (Full_Skin_1)	Serpin B7 OS=Homo sapiens GN=SERPINB7 PE=1 SV=1	A8K3Q8_HUMAN,SPB7_HUMAN	SwissProt_2018_01.fasta	42906.1	4	5	5	0.000385	0.118	ADLSGIASGGR	K	L	0.997	62.3	29.3	25.1	54.1	0	1	0	0	2	1003.52	1278.14	739322	305	315
Epidermis	Buttock	20180601_SherrattM_MO_01.raw (Full_Skin_1)	Serpin B7 OS=Homo sapiens GN=SERPINB7 PE=1 SV=1	A8K3Q8_HUMAN,SPB7_HUMAN	SwissProt_2018_01.fasta	42906.1	4	5	5	0.000385	0.118	KDDIILFSGK	R	V	0.997	45.1	28.2	15.8	45.1	0	1	0	0	2	1135.64	2221.97	502134	367	376
Epidermis	Buttock	20180601_SherrattM_MO_01.raw (Full_Skin_1)	Serpin B7 OS=Homo sapiens GN=SERPINB7 PE=1 SV=1	A8K3Q8_HUMAN,SPB7_HUMAN	SwissProt_2018_01.fasta	42906.1	4	5	5	0.000385	0.118	LGAQDDSLSQIDK	R	L	0.997	34.2	29.3	15.1	34.2	0	1	0	0	2	1389.69	1944.6	905860	44	56
Epidermis	Buttock	20180601_SherrattM_MO_01.raw (Full_Skin_1)	Serpin B7 OS=Homo sapiens GN=SERPINB7 PE=1 SV=1	A8K3Q8_HUMAN,SPB7_HUMAN	SwissProt_2018_01.fasta	42906.1	4	5	5	0.000385	0.118	VDFTNHLEDTR	R	R	0.997	58.7	26.7	16.7	58.7	0	1	1	0	2	1346.63	1645	1369250	129	139
Epidermis	Buttock	20180601_SherrattM_MO_01.raw (Full_Skin_1)	Heterogeneous nuclear ribonucleoprotein H OS=Homo sapiens GN=HNRNPH1 PE=1 SV=4	E9PCY7_HUMAN,G8JLB6_HUMAN,HNRH1_HUMAN	SwissProt_2018_01.fasta	49229.8	2	2	2	0.000154	0.0646	GLPWSCSADEVQR	R	F	0.997	60.3	25.5	16.8	60.3	0	1	0	0	2	1504.68	2691.44	993200	17	29
Epidermis	Buttock	20180601_SherrattM_MO_01.raw (Full_Skin_1)	Heterogeneous nuclear ribonucleoprotein H OS=Homo sapiens GN=HNRNPH1 PE=1 SV=4	E9PCY7_HUMAN,G8JLB6_HUMAN,HNRH1_HUMAN	SwissProt_2018_01.fasta	49229.8	2	2	2	0.000154	0.0646	HTGPNSPDTANDGFVR	K	L	0.985	54.4	25.9	16.4	54.4	0	0	1	0	2	1684.77	1006.56	792556	99	114
Epidermis	Buttock	20180601_SherrattM_MO_01.raw (Full_Skin_1)	Fructose-bisphosphate aldolase A OS=Homo sapiens GN=ALDOA PE=1 SV=2	ALDOA_HUMAN,V9HWN7_HUMAN	SwissProt_2018_01.fasta	39420.6	4	4	4	0.000308	0.135	FSHEEIAMATVTALR	K	R	0.997	59.2	29.9	16.7	59.2	0	0	1	0	2	1675.85	3402.02	690909	244	258
Epidermis	Buttock	20180601_SherrattM_MO_01.raw (Full_Skin_1)	Fructose-bisphosphate aldolase A OS=Homo sapiens GN=ALDOA PE=1 SV=2	ALDOA_HUMAN,V9HWN7_HUMAN	SwissProt_2018_01.fasta	39420.6	4	4	4	0.000308	0.135	LQSIGTENTEENR	R	R	0.997	35.2	27.5	15.3	35.2	0	1	0	0	2	1490.71	957.011	940691	44	56
Epidermis	Buttock	20180601_SherrattM_MO_01.raw (Full_Skin_1)	Fructose-bisphosphate aldolase A OS=Homo sapiens GN=ALDOA PE=1 SV=2	ALDOA_HUMAN,V9HWN7_HUMAN	SwissProt_2018_01.fasta	39420.6	4	4	4	0.000308	0.135	PYQYPALTPEQK	M	K	0.997	35.2	30.4	15.2	35.2	0	1	0	0	1	1434.73	2173.4	1777920	2	13
Epidermis	Buttock	20180601_SherrattM_MO_01.raw (Full_Skin_1)	Fructose-bisphosphate aldolase A OS=Homo sapiens GN=ALDOA PE=1 SV=2	ALDOA_HUMAN,V9HWN7_HUMAN	SwissProt_2018_01.fasta	39420.6	4	4	4	0.000308	0.135	QLLLTADDR	R	V	0.997	78	30.1	32.1	63.7	0	1	0	0	2	1044.57	1850.85	2083370	61	69
Epidermis	Buttock	20180601_SherrattM_MO_01.raw (Full_Skin_1)	RelA-associated inhibitor OS=Homo sapiens GN=PPP1R13L PE=1 SV=4	A0A024R0Q5_HUMAN,IASPP_HUMAN	SwissProt_2018_01.fasta	89093.1	2	2	2	0.000154	0.0423	AATDGADTPFGR	K	S	0.997	37.3	26.4	15.3	37.3	0	1	0	0	2	1178.54	1316.53	965258	88	99
Epidermis	Buttock	20180601_SherrattM_MO_01.raw (Full_Skin_1)	RelA-associated inhibitor OS=Homo sapiens GN=PPP1R13L PE=1 SV=4	A0A024R0Q5_HUMAN,IASPP_HUMAN	SwissProt_2018_01.fasta	89093.1	2	2	2	0.000154	0.0423	HGGPGPGGPEPELSPITEGSEAR	R	A	0.954	28.1	27.4	14.8	28.1	0	0	1	0	2	2228.06	2183.53	993993	554	576
Epidermis	Buttock	20180601_SherrattM_MO_01.raw (Full_Skin_1)	ATP synthase subunit beta, mitochondrial OS=Homo sapiens GN=ATP5B PE=1 SV=3	ATPB_HUMAN,V9HW31_HUMAN	SwissProt_2018_01.fasta	56560.6	16	19	30	0.00231	0.406	AIAELGIYPAVDPLDSTSR	R	I	0.997	62.5	28.3	16.9	62.5	0	1	1	0	2	1988.03	4576.35	13730000	388	406
Epidermis	Buttock	20180601_SherrattM_MO_01.raw (Full_Skin_1)	ATP synthase subunit beta, mitochondrial OS=Homo sapiens GN=ATP5B PE=1 SV=3	ATPB_HUMAN,V9HW31_HUMAN	SwissProt_2018_01.fasta	56560.6	16	19	30	0.00231	0.406	EGNDLYHEMIESGVINLK	R	D	0.997	90.8	29.5	18.7	90.8	0	0	1	0	2	2061	4532.71	6714380	242	259
Epidermis	Buttock	20180601_SherrattM_MO_01.raw (Full_Skin_1)	ATP synthase subunit beta, mitochondrial OS=Homo sapiens GN=ATP5B PE=1 SV=3	ATPB_HUMAN,V9HW31_HUMAN	SwissProt_2018_01.fasta	56560.6	16	19	30	0.00231	0.406	FLSQPFQVAEVFTGHMGK	R	L	0.997	70.5	28.4	17.4	70.5	0	0	1	0	2	2023.01	4641.53	5068890	463	480
Epidermis	Buttock	20180601_SherrattM_MO_01.raw (Full_Skin_1)	ATP synthase subunit beta, mitochondrial OS=Homo sapiens GN=ATP5B PE=1 SV=3	ATPB_HUMAN,V9HW31_HUMAN	SwissProt_2018_01.fasta	56560.6	16	19	30	0.00231	0.406	FTQAGSEVSALLGR	R	I	0.997	92.5	29.5	18.8	92.5	0	2	0	0	2	1435.75	3712.01	8803510	311	324
Epidermis	Buttock	20180601_SherrattM_MO_01.raw (Full_Skin_1)	ATP synthase subunit beta, mitochondrial OS=Homo sapiens GN=ATP5B PE=1 SV=3	ATPB_HUMAN,V9HW31_HUMAN	SwissProt_2018_01.fasta	56560.6	16	19	30	0.00231	0.406	IGLFGGAGVGK	K	T	0.997	49.3	27.7	19.1	46.2	0	2	0	0	2	975.562	2701.33	3811600	202	212
Epidermis	Buttock	20180601_SherrattM_MO_01.raw (Full_Skin_1)	ATP synthase subunit beta, mitochondrial OS=Homo sapiens GN=ATP5B PE=1 SV=3	ATPB_HUMAN,V9HW31_HUMAN	SwissProt_2018_01.fasta	56560.6	16	19	30	0.00231	0.406	IMDPNIVGSEHYDVAR	R	G	0.997	80.7	27.8	18	80.7	0	1	1	0	2	1815.87	2615.06	8739500	407	422
Epidermis	Buttock	20180601_SherrattM_MO_01.raw (Full_Skin_1)	ATP synthase subunit beta, mitochondrial OS=Homo sapiens GN=ATP5B PE=1 SV=3	ATPB_HUMAN,V9HW31_HUMAN	SwissProt_2018_01.fasta	56560.6	16	19	30	0.00231	0.406	IMNVIGEPIDER	R	G	0.997	53	28.6	16.3	53	0	1	0	0	2	1385.71	3041.96	4888920	144	155
Epidermis	Buttock	20180601_SherrattM_MO_01.raw (Full_Skin_1)	ATP synthase subunit beta, mitochondrial OS=Homo sapiens GN=ATP5B PE=1 SV=3	ATPB_HUMAN,V9HW31_HUMAN	SwissProt_2018_01.fasta	56560.6	16	19	30	0.00231	0.406	IPSAVGYQPTLATDMGTMQER	R	I	0.997	75.5	34.2	17.7	75.5	0	0	1	0	2	2266.08	3925.55	831488	325	345
Epidermis	Buttock	20180601_SherrattM_MO_01.raw (Full_Skin_1)	ATP synthase subunit beta, mitochondrial OS=Homo sapiens GN=ATP5B PE=1 SV=3	ATPB_HUMAN,V9HW31_HUMAN	SwissProt_2018_01.fasta	56560.6	16	19	30	0.00231	0.406	IPVGPETLGR	K	I	0.997	47.2	25.7	31.2	32	0	3	0	0	2	1038.59	1926.82	8617840	134	143
Epidermis	Buttock	20180601_SherrattM_MO_01.raw (Full_Skin_1)	ATP synthase subunit beta, mitochondrial OS=Homo sapiens GN=ATP5B PE=1 SV=3	ATPB_HUMAN,V9HW31_HUMAN	SwissProt_2018_01.fasta	56560.6	16	19	30	0.00231	0.406	LVLEVAQHLGESTVR	R	T	0.997	77.9	26.2	19.6	76.2	0	2	2	0	2	1650.92	3213.27	9061250	95	109
Epidermis	Buttock	20180601_SherrattM_MO_01.raw (Full_Skin_1)	ATP synthase subunit beta, mitochondrial OS=Homo sapiens GN=ATP5B PE=1 SV=3	ATPB_HUMAN,V9HW31_HUMAN	SwissProt_2018_01.fasta	56560.6	16	19	30	0.00231	0.406	TIAMDGTEGLVR	R	G	0.997	37.5	30.3	15.3	37.5	0	1	0	0	2	1262.64	2468.49	11807200	110	121
Epidermis	Buttock	20180601_SherrattM_MO_01.raw (Full_Skin_1)	ATP synthase subunit beta, mitochondrial OS=Homo sapiens GN=ATP5B PE=1 SV=3	ATPB_HUMAN,V9HW31_HUMAN	SwissProt_2018_01.fasta	56560.6	16	19	30	0.00231	0.406	TREGNDLYHEMIESGVINLK	R	D	0.983	35.7	28.8	15.2	35.7	0	0	0	1	2	2318.14	4261.77	13544400	240	259
Epidermis	Buttock	20180601_SherrattM_MO_01.raw (Full_Skin_1)	ATP synthase subunit beta, mitochondrial OS=Homo sapiens GN=ATP5B PE=1 SV=3	ATPB_HUMAN,V9HW31_HUMAN	SwissProt_2018_01.fasta	56560.6	16	19	30	0.00231	0.406	VALTGLTVAEYFR	R	D	0.997	98.8	27.6	22.1	95.9	0	1	0	0	2	1439.79	4603.85	15873200	282	294
Epidermis	Buttock	20180601_SherrattM_MO_01.raw (Full_Skin_1)	ATP synthase subunit beta, mitochondrial OS=Homo sapiens GN=ATP5B PE=1 SV=3	ATPB_HUMAN,V9HW31_HUMAN	SwissProt_2018_01.fasta	56560.6	16	19	30	0.00231	0.406	VALVYGQMNEPPGAR	K	A	0.997	67.6	29.3	19.8	65.1	0	4	0	0	2	1601.81	2607.59	2665440	265	279
Epidermis	Buttock	20180601_SherrattM_MO_01.raw (Full_Skin_1)	ATP synthase subunit beta, mitochondrial OS=Homo sapiens GN=ATP5B PE=1 SV=3	ATPB_HUMAN,V9HW31_HUMAN	SwissProt_2018_01.fasta	56560.6	16	19	30	0.00231	0.406	VLDSGAPIKIPVGPETLGR	K	I	0.997	60.9	25	16.8	60.9	0	0	2	0	2	1919.1	3829.37	9843860	125	143
Epidermis	Buttock	20180601_SherrattM_MO_01.raw (Full_Skin_1)	ATP synthase subunit beta, mitochondrial OS=Homo sapiens GN=ATP5B PE=1 SV=3	ATPB_HUMAN,V9HW31_HUMAN	SwissProt_2018_01.fasta	56560.6	16	19	30	0.00231	0.406	VVDLLAPYAK	K	G	0.997	70.9	27.2	17.4	70.9	0	2	0	0	2	1088.64	3377.08	4892320	189	198
Epidermis	Buttock	20180601_SherrattM_MO_01.raw (Full_Skin_1)	Keratin, type II cytoskeletal 80 OS=Homo sapiens GN=KRT80 PE=1 SV=2	K2C80_HUMAN	SwissProt_2018_01.fasta	50525.7	12	12	12	0.000925	0.31	DLDAECLHR	K	T	0.974	30.6	25	14.9	30.6	0	0	1	0	2	1128.51	1099.19	988899	191	199
Epidermis	Buttock	20180601_SherrattM_MO_01.raw (Full_Skin_1)	Keratin, type II cytoskeletal 80 OS=Homo sapiens GN=KRT80 PE=1 SV=2	K2C80_HUMAN	SwissProt_2018_01.fasta	50525.7	12	12	12	0.000925	0.31	IRYEDEISK	R	R	0.962	26.1	28.1	23.7	17	0	1	0	0	2	1152.59	1000.35	2341400	169	177
Epidermis	Buttock	20180601_SherrattM_MO_01.raw (Full_Skin_1)	Keratin, type II cytoskeletal 80 OS=Homo sapiens GN=KRT80 PE=1 SV=2	K2C80_HUMAN	SwissProt_2018_01.fasta	50525.7	12	12	12	0.000925	0.31	LDPAVQQLK	K	N	0.996	38.4	25	15.4	38.4	0	1	0	0	2	1011.58	1363.25	4851860	72	80
Epidermis	Buttock	20180601_SherrattM_MO_01.raw (Full_Skin_1)	Keratin, type II cytoskeletal 80 OS=Homo sapiens GN=KRT80 PE=1 SV=2	K2C80_HUMAN	SwissProt_2018_01.fasta	50525.7	12	12	12	0.000925	0.31	SAEYGSSLQSSR	R	S	0.997	81.8	25.1	18.1	81.8	0	1	0	0	2	1271.59	891.256	952490	285	296
Epidermis	Buttock	20180601_SherrattM_MO_01.raw (Full_Skin_1)	Keratin, type II cytoskeletal 80 OS=Homo sapiens GN=KRT80 PE=1 SV=2	K2C80_HUMAN	SwissProt_2018_01.fasta	50525.7	12	12	12	0.000925	0.31	SEIADLNVR	R	I	0.997	49.3	32.3	38.6	26.8	0	1	0	0	2	1016.54	1822.07	4039280	297	305
Epidermis	Buttock	20180601_SherrattM_MO_01.raw (Full_Skin_1)	Keratin, type II cytoskeletal 80 OS=Homo sapiens GN=KRT80 PE=1 SV=2	K2C80_HUMAN	SwissProt_2018_01.fasta	50525.7	12	12	12	0.000925	0.31	SLESFVELMK	K	T	0.997	49.9	28.2	16.1	49.9	0	1	0	0	2	1182.61	4582.31	4280790	208	217
Epidermis	Buttock	20180601_SherrattM_MO_01.raw (Full_Skin_1)	Keratin, type II cytoskeletal 80 OS=Homo sapiens GN=KRT80 PE=1 SV=2	K2C80_HUMAN	SwissProt_2018_01.fasta	50525.7	12	12	12	0.000925	0.31	SQLEEQAAR	R	S	0.997	40.7	27.3	26.8	29.4	0	1	0	0	2	1031.51	746.888	719020	276	284
Epidermis	Buttock	20180601_SherrattM_MO_01.raw (Full_Skin_1)	Keratin, type II cytoskeletal 80 OS=Homo sapiens GN=KRT80 PE=1 SV=2	K2C80_HUMAN	SwissProt_2018_01.fasta	50525.7	12	12	12	0.000925	0.31	TAEEQGELAFQDAK	K	T	0.997	72.3	29.4	17.5	72.3	0	1	0	0	2	1536.72	1949.7	498290	329	342
Epidermis	Buttock	20180601_SherrattM_MO_01.raw (Full_Skin_1)	Keratin, type II cytoskeletal 80 OS=Homo sapiens GN=KRT80 PE=1 SV=2	K2C80_HUMAN	SwissProt_2018_01.fasta	50525.7	12	12	12	0.000925	0.31	TDMEFTFVQLK	R	K	0.997	55.6	28.3	16.5	55.6	0	1	0	0	2	1358.67	4424.24	8507110	179	189
Epidermis	Buttock	20180601_SherrattM_MO_01.raw (Full_Skin_1)	Keratin, type II cytoskeletal 80 OS=Homo sapiens GN=KRT80 PE=1 SV=2	K2C80_HUMAN	SwissProt_2018_01.fasta	50525.7	12	12	12	0.000925	0.31	TIYEQELKDLAAQVK	K	D	0.997	64.5	28	17	64.5	0	0	1	0	2	1748.94	4294.45	6924430	218	232
Epidermis	Buttock	20180601_SherrattM_MO_01.raw (Full_Skin_1)	Keratin, type II cytoskeletal 80 OS=Homo sapiens GN=KRT80 PE=1 SV=2	K2C80_HUMAN	SwissProt_2018_01.fasta	50525.7	12	12	12	0.000925	0.31	VTVNPGLLVPLDVK	K	L	0.997	62.6	25	16.9	62.6	0	1	0	0	2	1463.88	4465.13	17830700	58	71
Epidermis	Buttock	20180601_SherrattM_MO_01.raw (Full_Skin_1)	Keratin, type II cytoskeletal 80 OS=Homo sapiens GN=KRT80 PE=1 SV=2	K2C80_HUMAN	SwissProt_2018_01.fasta	50525.7	12	12	12	0.000925	0.31	YQELMNVK	K	L	0.975	27.1	27.6	15.4	26.4	0	1	0	0	2	1024.51	1523.57	1697220	366	373
Epidermis	Buttock	20180601_SherrattM_MO_01.raw (Full_Skin_1)	40S ribosomal protein S19 OS=Homo sapiens GN=RPS19 PE=1 SV=2	B0ZBD0_HUMAN,Q8WVX7_HUMAN,RS19_HUMAN	SwissProt_2018_01.fasta	16060.5	5	5	5	0.000385	0.303	DVNQQEFVR	K	A	0.997	38.6	28.9	19.9	34.1	0	1	0	0	2	1134.55	1338.13	1406920	8	16
Epidermis	Buttock	20180601_SherrattM_MO_01.raw (Full_Skin_1)	40S ribosomal protein S19 OS=Homo sapiens GN=RPS19 PE=1 SV=2	B0ZBD0_HUMAN,Q8WVX7_HUMAN,RS19_HUMAN	SwissProt_2018_01.fasta	16060.5	5	5	5	0.000385	0.303	ELAPYDENWFYTR	K	A	0.997	71.9	29.1	17.5	71.9	0	1	0	0	2	1703.77	4442.8	2939220	44	56
Epidermis	Buttock	20180601_SherrattM_MO_01.raw (Full_Skin_1)	40S ribosomal protein S19 OS=Homo sapiens GN=RPS19 PE=1 SV=2	B0ZBD0_HUMAN,Q8WVX7_HUMAN,RS19_HUMAN	SwissProt_2018_01.fasta	16060.5	5	5	5	0.000385	0.303	HKELAPYDENWFYTR	K	A	0.975	30.1	27.2	14.9	30.1	0	0	1	0	2	1968.92	3169.36	1141410	42	56
Epidermis	Buttock	20180601_SherrattM_MO_01.raw (Full_Skin_1)	40S ribosomal protein S19 OS=Homo sapiens GN=RPS19 PE=1 SV=2	B0ZBD0_HUMAN,Q8WVX7_HUMAN,RS19_HUMAN	SwissProt_2018_01.fasta	16060.5	5	5	5	0.000385	0.303	LKVPEWVDTVK	K	L	0.993	33.8	27.3	15.1	33.8	0	0	1	0	2	1313.75	3129.93	461046	28	38
Epidermis	Buttock	20180601_SherrattM_MO_01.raw (Full_Skin_1)	40S ribosomal protein S19 OS=Homo sapiens GN=RPS19 PE=1 SV=2	B0ZBD0_HUMAN,Q8WVX7_HUMAN,RS19_HUMAN	SwissProt_2018_01.fasta	16060.5	5	5	5	0.000385	0.303	VLQALEGLK	R	M	0.997	40.4	25	19.7	36.3	0	1	0	0	2	970.593	2561.18	649890	103	111
Epidermis	Buttock	20180601_SherrattM_MO_01.raw (Full_Skin_1)	Apolipoprotein D OS=Homo sapiens GN=APOD PE=1 SV=1	APOD_HUMAN,C9JF17_HUMAN	SwissProt_2018_01.fasta	21276.1	2	2	2	0.000154	0.106	IPTTFENGR	K	C	0.997	35.7	30.3	15.2	35.7	0	1	0	0	2	1034.53	1232.59	1700950	52	60
Epidermis	Buttock	20180601_SherrattM_MO_01.raw (Full_Skin_1)	Apolipoprotein D OS=Homo sapiens GN=APOD PE=1 SV=1	APOD_HUMAN,C9JF17_HUMAN	SwissProt_2018_01.fasta	21276.1	2	2	2	0.000154	0.106	MTVTDQVNCPK	K	L	0.997	68.5	25.5	17.3	68.5	0	1	0	0	2	1292.6	1126.3	2916310	177	187
Epidermis	Buttock	20180601_SherrattM_MO_01.raw (Full_Skin_1)	Suprabasin OS=Homo sapiens GN=SBSN PE=1 SV=2	SBSN_HUMAN	SwissProt_2018_01.fasta	60537.2	26	36	36	0.00278	0.583	ALDGINSGITHAGR	K	E	0.997	59.8	29.4	16.7	59.8	0	1	0	0	2	1381.72	1373.18	540081	50	63
Epidermis	Buttock	20180601_SherrattM_MO_01.raw (Full_Skin_1)	Suprabasin OS=Homo sapiens GN=SBSN PE=1 SV=2	SBSN_HUMAN	SwissProt_2018_01.fasta	60537.2	26	36	36	0.00278	0.583	AVQGFHTGVHQAGK	K	E	0.997	63.9	31.3	17	63.9	0	1	0	0	2	1436.74	768.374	1893930	476	489
Epidermis	Buttock	20180601_SherrattM_MO_01.raw (Full_Skin_1)	Suprabasin OS=Homo sapiens GN=SBSN PE=1 SV=2	SBSN_HUMAN	SwissProt_2018_01.fasta	60537.2	26	36	36	0.00278	0.583	EADKLIHHGVHHGANQAGSEAGK	K	F	0.997	63	29	16.9	63	0	0	1	0	2	2363.16	731.253	4130880	129	151
Epidermis	Buttock	20180601_SherrattM_MO_01.raw (Full_Skin_1)	Suprabasin OS=Homo sapiens GN=SBSN PE=1 SV=2	SBSN_HUMAN	SwissProt_2018_01.fasta	60537.2	26	36	36	0.00278	0.583	EAGQFGHDIHHTAGQAGK	R	E	0.997	71.2	26.5	17.5	71.2	0	0	1	0	2	1860.87	766.356	2173330	418	435
Epidermis	Buttock	20180601_SherrattM_MO_01.raw (Full_Skin_1)	Suprabasin OS=Homo sapiens GN=SBSN PE=1 SV=2	SBSN_HUMAN	SwissProt_2018_01.fasta	60537.2	26	36	36	0.00278	0.583	ELDKGVQGLNHGMDK	K	V	0.997	43.2	29.5	15.7	43.2	0	1	0	0	2	1640.81	1027.62	929205	82	96
Epidermis	Buttock	20180601_SherrattM_MO_01.raw (Full_Skin_1)	Suprabasin OS=Homo sapiens GN=SBSN PE=1 SV=2	SBSN_HUMAN	SwissProt_2018_01.fasta	60537.2	26	36	36	0.00278	0.583	FGQGAHHAAGQAGNEAGR	K	F	0.997	92.5	27.1	19.1	92.2	0	1	1	0	2	1735.8	705.435	14294700	242	259
Epidermis	Buttock	20180601_SherrattM_MO_01.raw (Full_Skin_1)	Suprabasin OS=Homo sapiens GN=SBSN PE=1 SV=2	SBSN_HUMAN	SwissProt_2018_01.fasta	60537.2	26	36	36	0.00278	0.583	FGQGAHHGLSEGWK	R	E	0.974	23.1	27.4	16.7	20.9	0	1	0	0	2	1510.72	1053.77	358811	206	219
Epidermis	Buttock	20180601_SherrattM_MO_01.raw (Full_Skin_1)	Suprabasin OS=Homo sapiens GN=SBSN PE=1 SV=2	SBSN_HUMAN	SwissProt_2018_01.fasta	60537.2	26	36	36	0.00278	0.583	FGQGAHHGLSEGWKETEK	R	F	0.997	63.1	27.9	16.9	63.1	0	1	0	1	2	1997.95	988.758	6422430	206	223
Epidermis	Buttock	20180601_SherrattM_MO_01.raw (Full_Skin_1)	Suprabasin OS=Homo sapiens GN=SBSN PE=1 SV=2	SBSN_HUMAN	SwissProt_2018_01.fasta	60537.2	26	36	36	0.00278	0.583	FGQGIHHAAGQVGK	K	E	0.997	41.4	29.6	15.6	41.4	0	0	1	0	2	1406.73	810.487	4745380	224	237
Epidermis	Buttock	20180601_SherrattM_MO_01.raw (Full_Skin_1)	Suprabasin OS=Homo sapiens GN=SBSN PE=1 SV=2	SBSN_HUMAN	SwissProt_2018_01.fasta	60537.2	26	36	36	0.00278	0.583	FGQGVDNAAGQAGNEAGR	K	F	0.997	101	27.2	19.3	101	0	1	1	0	2	1718.78	1198.61	2200040	152	169
Epidermis	Buttock	20180601_SherrattM_MO_01.raw (Full_Skin_1)	Suprabasin OS=Homo sapiens GN=SBSN PE=1 SV=2	SBSN_HUMAN	SwissProt_2018_01.fasta	60537.2	26	36	36	0.00278	0.583	FGQGVHHAAGQAGNEAGR	R	F	0.997	118	28.1	20.4	118	0	1	1	0	2	1763.83	753.446	11877300	170	187
Epidermis	Buttock	20180601_SherrattM_MO_01.raw (Full_Skin_1)	Suprabasin OS=Homo sapiens GN=SBSN PE=1 SV=2	SBSN_HUMAN	SwissProt_2018_01.fasta	60537.2	26	36	36	0.00278	0.583	FGQGVHHAASQFGK	K	E	0.997	87.4	29	22.9	83	0	1	1	0	2	1470.72	899.976	6077450	350	363
Epidermis	Buttock	20180601_SherrattM_MO_01.raw (Full_Skin_1)	Suprabasin OS=Homo sapiens GN=SBSN PE=1 SV=2	SBSN_HUMAN	SwissProt_2018_01.fasta	60537.2	26	36	36	0.00278	0.583	FGQGVHHAASQVGKEEDR	K	V	0.997	77.7	28.6	17.9	77.7	0	0	1	0	2	1951.94	838.024	2400540	386	403
Epidermis	Buttock	20180601_SherrattM_MO_01.raw (Full_Skin_1)	Suprabasin OS=Homo sapiens GN=SBSN PE=1 SV=2	SBSN_HUMAN	SwissProt_2018_01.fasta	60537.2	26	36	36	0.00278	0.583	FGQGVHHGLSEGWK	R	E	0.997	56.4	29.1	16.5	56.4	0	1	1	0	2	1538.75	1198.58	5897680	260	273
Epidermis	Buttock	20180601_SherrattM_MO_01.raw (Full_Skin_1)	Suprabasin OS=Homo sapiens GN=SBSN PE=1 SV=2	SBSN_HUMAN	SwissProt_2018_01.fasta	60537.2	26	36	36	0.00278	0.583	FGQGVHHGLSEGWKETEK	R	F	0.997	86.3	28.3	18.4	86.3	0	1	1	0	2	2025.98	1129.78	11329100	260	277
Epidermis	Buttock	20180601_SherrattM_MO_01.raw (Full_Skin_1)	Suprabasin OS=Homo sapiens GN=SBSN PE=1 SV=2	SBSN_HUMAN	SwissProt_2018_01.fasta	60537.2	26	36	36	0.00278	0.583	FGQGVHHTAGQVGK	K	E	0.997	68.1	29.6	21.2	16.8	0	1	1	0	2	1422.72	736.199	7943900	278	291
Epidermis	Buttock	20180601_SherrattM_MO_01.raw (Full_Skin_1)	Suprabasin OS=Homo sapiens GN=SBSN PE=1 SV=2	SBSN_HUMAN	SwissProt_2018_01.fasta	60537.2	26	36	36	0.00278	0.583	GVQGLNHGMDK	K	V	0.997	61.9	26.1	16.9	61.9	0	1	0	0	2	1155.56	795.905	1065650	86	96
Epidermis	Buttock	20180601_SherrattM_MO_01.raw (Full_Skin_1)	Suprabasin OS=Homo sapiens GN=SBSN PE=1 SV=2	SBSN_HUMAN	SwissProt_2018_01.fasta	60537.2	26	36	36	0.00278	0.583	LGHGVHHGVNEAWK	K	E	0.974	32.3	28.7	15	32.3	0	0	1	0	2	1540.78	829.363	3724540	368	381
Epidermis	Buttock	20180601_SherrattM_MO_01.raw (Full_Skin_1)	Suprabasin OS=Homo sapiens GN=SBSN PE=1 SV=2	SBSN_HUMAN	SwissProt_2018_01.fasta	60537.2	26	36	36	0.00278	0.583	LGHGVHHGVNEAWKEAEK	K	F	0.997	60.4	28.9	16.8	60.4	0	0	1	0	2	1997.99	916.026	1320990	368	385
Epidermis	Buttock	20180601_SherrattM_MO_01.raw (Full_Skin_1)	Suprabasin OS=Homo sapiens GN=SBSN PE=1 SV=2	SBSN_HUMAN	SwissProt_2018_01.fasta	60537.2	26	36	36	0.00278	0.583	LGHGVNNAAGQVGK	K	E	0.997	69.6	29.7	17.4	69.6	0	1	0	0	2	1321.7	764.865	3201870	115	128
Epidermis	Buttock	20180601_SherrattM_MO_01.raw (Full_Skin_1)	Suprabasin OS=Homo sapiens GN=SBSN PE=1 SV=2	SBSN_HUMAN	SwissProt_2018_01.fasta	60537.2	26	36	36	0.00278	0.583	LGQGAHHAAGQAGK	K	E	0.997	77.2	29.7	17.8	77.2	0	1	0	0	2	1302.67	637.251	780086	512	525
Epidermis	Buttock	20180601_SherrattM_MO_01.raw (Full_Skin_1)	Suprabasin OS=Homo sapiens GN=SBSN PE=1 SV=2	SBSN_HUMAN	SwissProt_2018_01.fasta	60537.2	26	36	36	0.00278	0.583	LGQGVNHAADQAGKEVEK	K	L	0.997	85.2	34.5	19.6	83.8	0	1	1	0	2	1850.94	940.821	4518170	494	511
Epidermis	Buttock	20180601_SherrattM_MO_01.raw (Full_Skin_1)	Suprabasin OS=Homo sapiens GN=SBSN PE=1 SV=2	SBSN_HUMAN	SwissProt_2018_01.fasta	60537.2	26	36	36	0.00278	0.583	LIHHGVHHGANQAGSEAGK	K	F	0.981	33.2	32.2	15.1	33.2	0	0	1	0	2	1919.96	667.219	622119	133	151
Epidermis	Buttock	20180601_SherrattM_MO_01.raw (Full_Skin_1)	Suprabasin OS=Homo sapiens GN=SBSN PE=1 SV=2	SBSN_HUMAN	SwissProt_2018_01.fasta	60537.2	26	36	36	0.00278	0.583	VAHEINHGIGQAGKEAEK	K	L	0.997	48.8	29.2	16	48.8	0	0	1	0	2	1887.97	772.502	1763610	97	114
Epidermis	Buttock	20180601_SherrattM_MO_01.raw (Full_Skin_1)	Suprabasin OS=Homo sapiens GN=SBSN PE=1 SV=2	SBSN_HUMAN	SwissProt_2018_01.fasta	60537.2	26	36	36	0.00278	0.583	VFNGLSNMGSHTGK	K	E	0.997	64.7	27.9	17	64.7	0	1	1	0	2	1448.7	1342.88	3224250	68	81
Epidermis	Buttock	20180601_SherrattM_MO_01.raw (Full_Skin_1)	Suprabasin OS=Homo sapiens GN=SBSN PE=1 SV=2	SBSN_HUMAN	SwissProt_2018_01.fasta	60537.2	26	36	36	0.00278	0.583	VVQGLHHGVSQAGR	R	E	0.997	70.7	29.5	17.4	70.7	0	1	0	0	2	1444.78	738.819	1516880	404	417
Epidermis	Buttock	20180601_SherrattM_MO_01.raw (Full_Skin_1)	Myosin regulatory light chain 12A OS=Homo sapiens GN=MYL12A PE=1 SV=2	J3QRS3_HUMAN,ML12A_HUMAN,ML12B_HUMAN	SwissProt_2018_01.fasta	19795.3	3	3	3	0.000231	0.187	FTDEEVDELYR	R	E	0.997	77	25	17.8	77	0	1	0	0	2	1415.63	3144.21	717437	133	143
Epidermis	Buttock	20180601_SherrattM_MO_01.raw (Full_Skin_1)	Myosin regulatory light chain 12A OS=Homo sapiens GN=MYL12A PE=1 SV=2	J3QRS3_HUMAN,ML12A_HUMAN,ML12B_HUMAN	SwissProt_2018_01.fasta	19795.3	3	3	3	0.000231	0.187	GNFNYIEFTR	K	I	0.997	41.6	26.7	15.6	41.6	0	1	0	0	2	1260.6	3472.05	3406480	151	160
Epidermis	Buttock	20180601_SherrattM_MO_01.raw (Full_Skin_1)	Myosin regulatory light chain 12A OS=Homo sapiens GN=MYL12A PE=1 SV=2	J3QRS3_HUMAN,ML12A_HUMAN,ML12B_HUMAN	SwissProt_2018_01.fasta	19795.3	3	3	3	0.000231	0.187	LNGTDPEDVIR	K	N	0.997	36.2	29.3	16.4	35	0	1	0	0	2	1228.62	1986.34	1248020	93	103
Epidermis	Buttock	20180601_SherrattM_MO_01.raw (Full_Skin_1)	Heterogeneous nuclear ribonucleoprotein U OS=Homo sapiens GN=HNRNPU PE=1 SV=6	A0A1W2PPS1_HUMAN,B4DLR3_HUMAN,HNRPU_HUMAN	SwissProt_2018_01.fasta	90585.2	6	6	6	0.000463	0.0764	DIDIHEVR	K	I	0.957	26.7	26.9	14.7	26.7	0	1	0	0	2	996.511	1246.35	1077290	353	360
Epidermis	Buttock	20180601_SherrattM_MO_01.raw (Full_Skin_1)	Heterogeneous nuclear ribonucleoprotein U OS=Homo sapiens GN=HNRNPU PE=1 SV=6	A0A1W2PPS1_HUMAN,B4DLR3_HUMAN,HNRPU_HUMAN	SwissProt_2018_01.fasta	90585.2	6	6	6	0.000463	0.0764	DLPEHAVLK	K	M	0.975	25.2	28.7	14.6	25.2	0	1	0	0	2	1021.57	1225.31	1764710	627	635
Epidermis	Buttock	20180601_SherrattM_MO_01.raw (Full_Skin_1)	Heterogeneous nuclear ribonucleoprotein U OS=Homo sapiens GN=HNRNPU PE=1 SV=6	A0A1W2PPS1_HUMAN,B4DLR3_HUMAN,HNRPU_HUMAN	SwissProt_2018_01.fasta	90585.2	6	6	6	0.000463	0.0764	NFILDQTNVSAAAQR	R	R	0.997	98.5	39.3	19.2	98.5	0	1	0	0	2	1647.84	3081.69	4416250	576	590
Epidermis	Buttock	20180601_SherrattM_MO_01.raw (Full_Skin_1)	Heterogeneous nuclear ribonucleoprotein U OS=Homo sapiens GN=HNRNPU PE=1 SV=6	A0A1W2PPS1_HUMAN,B4DLR3_HUMAN,HNRPU_HUMAN	SwissProt_2018_01.fasta	90585.2	6	6	6	0.000463	0.0764	NGQDLGVAFK	K	I	0.997	75.8	29.9	17.7	75.8	0	1	0	0	2	1048.54	1821.17	1062190	424	433
Epidermis	Buttock	20180601_SherrattM_MO_01.raw (Full_Skin_1)	Heterogeneous nuclear ribonucleoprotein U OS=Homo sapiens GN=HNRNPU PE=1 SV=6	A0A1W2PPS1_HUMAN,B4DLR3_HUMAN,HNRPU_HUMAN	SwissProt_2018_01.fasta	90585.2	6	6	6	0.000463	0.0764	VSELKEELK	K	K	0.997	55	30.1	57.1	14.4	0	1	0	0	2	1074.6	943.888	1610200	13	21
Epidermis	Buttock	20180601_SherrattM_MO_01.raw (Full_Skin_1)	Heterogeneous nuclear ribonucleoprotein U OS=Homo sapiens GN=HNRNPU PE=1 SV=6	A0A1W2PPS1_HUMAN,B4DLR3_HUMAN,HNRPU_HUMAN	SwissProt_2018_01.fasta	90585.2	6	6	6	0.000463	0.0764	YNILGTNTIMDK	K	M	0.997	45.5	29.6	15.8	45.5	0	1	0	0	2	1382.7	3461.51	1697780	525	536
Epidermis	Buttock	20180601_SherrattM_MO_01.raw (Full_Skin_1)	Keratin, type I cytoskeletal 14 OS=Homo sapiens GN=KRT14 PE=1 SV=4	K1C14_HUMAN	SwissProt_2018_01.fasta	51562.5	46	86	321	0.0247	0.758	ADLEMQIESLK	R	E	0.997	64.9	29.9	19.4	62.6	0	1	0	0	2	1276.65	3689.82	3233550	233	243
Epidermis	Buttock	20180601_SherrattM_MO_01.raw (Full_Skin_1)	Keratin, type I cytoskeletal 14 OS=Homo sapiens GN=KRT14 PE=1 SV=4	K1C14_HUMAN	SwissProt_2018_01.fasta	51562.5	46	86	321	0.0247	0.758	ADLEMQIESLKEELAYLK	R	K	0.997	98.2	28.8	38.2	79.2	0	1	4	0	2	2123.09	4939.26	106192000	233	250
Epidermis	Buttock	20180601_SherrattM_MO_01.raw (Full_Skin_1)	Keratin, type I cytoskeletal 14 OS=Homo sapiens GN=KRT14 PE=1 SV=4	K1C14_HUMAN	SwissProt_2018_01.fasta	51562.5	46	86	321	0.0247	0.758	ADLEMQIESLKEELAYLKK	R	N	0.997	110	27.3	41.9	88.2	0	1	2	3	2	2251.19	4649.94	468894000	233	251
Epidermis	Buttock	20180601_SherrattM_MO_01.raw (Full_Skin_1)	Keratin, type I cytoskeletal 14 OS=Homo sapiens GN=KRT14 PE=1 SV=4	K1C14_HUMAN	SwissProt_2018_01.fasta	51562.5	46	86	321	0.0247	0.758	ALEEANADLEVK	R	I	0.997	92.2	29	22.4	88.6	0	60	0	0	2	1301.66	2323.94	573892000	135	146
Epidermis	Buttock	20180601_SherrattM_MO_01.raw (Full_Skin_1)	Keratin, type I cytoskeletal 14 OS=Homo sapiens GN=KRT14 PE=1 SV=4	K1C14_HUMAN	SwissProt_2018_01.fasta	51562.5	46	86	321	0.0247	0.758	APSTYGGGLSVSSSR	R	F	0.997	97.3	29.1	19.1	97.3	0	10	0	0	2	1425.7	1431.8	101631000	42	56
Epidermis	Buttock	20180601_SherrattM_MO_01.raw (Full_Skin_1)	Keratin, type I cytoskeletal 14 OS=Homo sapiens GN=KRT14 PE=1 SV=4	K1C14_HUMAN	SwissProt_2018_01.fasta	51562.5	46	86	321	0.0247	0.758	ASLENSLEETK	K	G	0.997	78.8	32.3	19	77.7	0	6	0	0	2	1220.6	1563.53	171713000	353	363
Epidermis	Buttock	20180601_SherrattM_MO_01.raw (Full_Skin_1)	Keratin, type I cytoskeletal 14 OS=Homo sapiens GN=KRT14 PE=1 SV=4	K1C14_HUMAN	SwissProt_2018_01.fasta	51562.5	46	86	321	0.0247	0.758	ASLENSLEETKGR	K	Y	0.997	99.9	29.4	19.2	99.9	0	4	3	0	2	1433.72	1169.08	35511400	353	365
Epidermis	Buttock	20180601_SherrattM_MO_01.raw (Full_Skin_1)	Keratin, type I cytoskeletal 14 OS=Homo sapiens GN=KRT14 PE=1 SV=4	K1C14_HUMAN	SwissProt_2018_01.fasta	51562.5	46	86	321	0.0247	0.758	CEMEQQNQEYK	R	I	0.997	68.9	25	17.3	68.9	0	3	0	0	2	1486.59	786.471	6692370	389	399
Epidermis	Buttock	20180601_SherrattM_MO_01.raw (Full_Skin_1)	Keratin, type I cytoskeletal 14 OS=Homo sapiens GN=KRT14 PE=1 SV=4	K1C14_HUMAN	SwissProt_2018_01.fasta	51562.5	46	86	321	0.0247	0.758	DAEEWFFTK	K	T	0.997	42.7	34.4	15.7	42.7	0	3	0	0	2	1172.53	4315.83	57023600	301	309
Epidermis	Buttock	20180601_SherrattM_MO_01.raw (Full_Skin_1)	Keratin, type I cytoskeletal 14 OS=Homo sapiens GN=KRT14 PE=1 SV=4	K1C14_HUMAN	SwissProt_2018_01.fasta	51562.5	46	86	321	0.0247	0.758	DAEEWFFTKTEELNR	K	E	0.997	89.9	27.1	18.6	89.9	0	1	1	0	2	1914.89	4391.4	96972100	301	315
Epidermis	Buttock	20180601_SherrattM_MO_01.raw (Full_Skin_1)	Keratin, type I cytoskeletal 14 OS=Homo sapiens GN=KRT14 PE=1 SV=4	K1C14_HUMAN	SwissProt_2018_01.fasta	51562.5	46	86	321	0.0247	0.758	DAEEWFFTKTEELNREVATNSELVQSGK	K	S	0.995	38.3	27.6	15.4	38.3	0	0	1	0	2	3257.56	4745.15	16290300	301	328
Epidermis	Buttock	20180601_SherrattM_MO_01.raw (Full_Skin_1)	Keratin, type I cytoskeletal 14 OS=Homo sapiens GN=KRT14 PE=1 SV=4	K1C14_HUMAN	SwissProt_2018_01.fasta	51562.5	46	86	321	0.0247	0.758	EVATNSELVQSGK	R	S	0.997	73.9	29.6	17.6	73.9	0	5	0	0	2	1361.69	999.084	10400000	316	328
Epidermis	Buttock	20180601_SherrattM_MO_01.raw (Full_Skin_1)	Keratin, type I cytoskeletal 14 OS=Homo sapiens GN=KRT14 PE=1 SV=4	K1C14_HUMAN	SwissProt_2018_01.fasta	51562.5	46	86	321	0.0247	0.758	GQVGGDVNVEMDAAPGVDLSR	R	I	0.997	152	28.3	22.5	152	0	21	5	0	2	2085.99	3653.03	135134000	262	282
Epidermis	Buttock	20180601_SherrattM_MO_01.raw (Full_Skin_1)	Keratin, type I cytoskeletal 14 OS=Homo sapiens GN=KRT14 PE=1 SV=4	K1C14_HUMAN	SwissProt_2018_01.fasta	51562.5	46	86	321	0.0247	0.758	GSCGIGGGIGGGSSR	K	I	0.997	71.2	27	17.5	71.2	0	1	0	0	2	1278.59	944.033	59096900	16	30
Epidermis	Buttock	20180601_SherrattM_MO_01.raw (Full_Skin_1)	Keratin, type I cytoskeletal 14 OS=Homo sapiens GN=KRT14 PE=1 SV=4	K1C14_HUMAN	SwissProt_2018_01.fasta	51562.5	46	86	321	0.0247	0.758	ILNEMRDQYEK	R	M	0.997	62.4	28.5	24.6	54.6	0	2	0	0	2	1438.7	1069.41	3713700	283	293
Epidermis	Buttock	20180601_SherrattM_MO_01.raw (Full_Skin_1)	Keratin, type I cytoskeletal 14 OS=Homo sapiens GN=KRT14 PE=1 SV=4	K1C14_HUMAN	SwissProt_2018_01.fasta	51562.5	46	86	321	0.0247	0.758	ILTATVDNANVLLQIDNAR	K	L	0.997	148	25.7	22.3	148	0	9	13	0	2	2054.12	4566.08	380329000	176	194
Epidermis	Buttock	20180601_SherrattM_MO_01.raw (Full_Skin_1)	Keratin, type I cytoskeletal 14 OS=Homo sapiens GN=KRT14 PE=1 SV=4	K1C14_HUMAN	SwissProt_2018_01.fasta	51562.5	46	86	321	0.0247	0.758	ISSVLAGGSCR	R	A	0.997	64.4	29.5	17	64.4	0	4	0	0	2	1106.56	1101.51	31148300	31	41
Epidermis	Buttock	20180601_SherrattM_MO_01.raw (Full_Skin_1)	Keratin, type I cytoskeletal 14 OS=Homo sapiens GN=KRT14 PE=1 SV=4	K1C14_HUMAN	SwissProt_2018_01.fasta	51562.5	46	86	321	0.0247	0.758	KDAEEWFFTK	R	T	0.997	65.6	29.8	26.2	56.6	0	2	1	0	2	1300.62	3122.29	116433000	300	309
Epidermis	Buttock	20180601_SherrattM_MO_01.raw (Full_Skin_1)	Keratin, type I cytoskeletal 14 OS=Homo sapiens GN=KRT14 PE=1 SV=4	K1C14_HUMAN	SwissProt_2018_01.fasta	51562.5	46	86	321	0.0247	0.758	KDAEEWFFTKTEELNR	R	E	0.997	81.3	28.4	18.1	81.3	0	0	1	1	2	2042.98	3610.94	77363400	300	315
Epidermis	Buttock	20180601_SherrattM_MO_01.raw (Full_Skin_1)	Keratin, type I cytoskeletal 14 OS=Homo sapiens GN=KRT14 PE=1 SV=4	K1C14_HUMAN	SwissProt_2018_01.fasta	51562.5	46	86	321	0.0247	0.758	KNHEEEMNALR	K	G	0.997	78	26.9	17.9	78	0	2	2	1	2	1370.65	793.365	40034600	251	261
Epidermis	Buttock	20180601_SherrattM_MO_01.raw (Full_Skin_1)	Keratin, type I cytoskeletal 14 OS=Homo sapiens GN=KRT14 PE=1 SV=4	K1C14_HUMAN	SwissProt_2018_01.fasta	51562.5	46	86	321	0.0247	0.758	LASYLDKVR	R	A	0.997	46.6	26.8	51.3	11.3	0	1	2	0	2	1064.61	1383.47	8013000	126	134
Epidermis	Buttock	20180601_SherrattM_MO_01.raw (Full_Skin_1)	Keratin, type I cytoskeletal 14 OS=Homo sapiens GN=KRT14 PE=1 SV=4	K1C14_HUMAN	SwissProt_2018_01.fasta	51562.5	46	86	321	0.0247	0.758	LEQEIATYR	R	R	0.997	68.2	33.3	44.3	41.2	0	2	0	0	2	1122.58	1422.89	115338000	408	416
Epidermis	Buttock	20180601_SherrattM_MO_01.raw (Full_Skin_1)	Keratin, type I cytoskeletal 14 OS=Homo sapiens GN=KRT14 PE=1 SV=4	K1C14_HUMAN	SwissProt_2018_01.fasta	51562.5	46	86	321	0.0247	0.758	LLEGEDAHLSSSQFSSGSQSSR	R	D	0.997	152	26.4	22.5	152	0	1	24	0	2	2309.06	2361.25	678633000	418	439
Epidermis	Buttock	20180601_SherrattM_MO_01.raw (Full_Skin_1)	Keratin, type I cytoskeletal 14 OS=Homo sapiens GN=KRT14 PE=1 SV=4	K1C14_HUMAN	SwissProt_2018_01.fasta	51562.5	46	86	321	0.0247	0.758	MSVEADINGLR	R	R	0.997	82.9	28.8	18.2	82.9	0	12	1	0	2	1204.6	2843.13	252154000	212	222
Epidermis	Buttock	20180601_SherrattM_MO_01.raw (Full_Skin_1)	Keratin, type I cytoskeletal 14 OS=Homo sapiens GN=KRT14 PE=1 SV=4	K1C14_HUMAN	SwissProt_2018_01.fasta	51562.5	46	86	321	0.0247	0.758	MSVEADINGLRR	R	V	0.997	40	29.2	19.6	36	0	1	4	0	2	1376.7	2198.39	69564600	212	223
Epidermis	Buttock	20180601_SherrattM_MO_01.raw (Full_Skin_1)	Keratin, type I cytoskeletal 14 OS=Homo sapiens GN=KRT14 PE=1 SV=4	K1C14_HUMAN	SwissProt_2018_01.fasta	51562.5	46	86	321	0.0247	0.758	NHEEEMNALR	K	G	0.997	50.5	25	16.2	50.5	0	2	1	0	2	1242.55	875.857	15896400	252	261
Epidermis	Buttock	20180601_SherrattM_MO_01.raw (Full_Skin_1)	Keratin, type I cytoskeletal 14 OS=Homo sapiens GN=KRT14 PE=1 SV=4	K1C14_HUMAN	SwissProt_2018_01.fasta	51562.5	46	86	321	0.0247	0.758	NHEEEMNALRGQVGGDVNVEMDAAPGVDLSR	K	I	0.997	62	25.3	16.9	62	0	0	1	5	2	3309.52	4111.57	22946000	252	282
Epidermis	Buttock	20180601_SherrattM_MO_01.raw (Full_Skin_1)	Keratin, type I cytoskeletal 14 OS=Homo sapiens GN=KRT14 PE=1 SV=4	K1C14_HUMAN	SwissProt_2018_01.fasta	51562.5	46	86	321	0.0247	0.758	QFTSSSSMK	R	G	0.997	56.2	25	16.5	56.2	0	3	0	0	2	1002.46	788.71	9145760	7	15
Epidermis	Buttock	20180601_SherrattM_MO_01.raw (Full_Skin_1)	Keratin, type I cytoskeletal 14 OS=Homo sapiens GN=KRT14 PE=1 SV=4	K1C14_HUMAN	SwissProt_2018_01.fasta	51562.5	46	86	321	0.0247	0.758	QRPAEIKDYSPYFK	R	T	0.991	33.4	28.7	15.8	32.7	0	0	1	0	2	1741.89	1988.64	6789540	154	167
Epidermis	Buttock	20180601_SherrattM_MO_01.raw (Full_Skin_1)	Keratin, type I cytoskeletal 14 OS=Homo sapiens GN=KRT14 PE=1 SV=4	K1C14_HUMAN	SwissProt_2018_01.fasta	51562.5	46	86	321	0.0247	0.758	RLLEGEDAHLSSSQFSSGSQSSR	R	D	0.997	72.7	27.5	17.5	72.7	0	0	2	3	2	2465.17	1786.01	152430000	417	439
Epidermis	Buttock	20180601_SherrattM_MO_01.raw (Full_Skin_1)	Keratin, type I cytoskeletal 14 OS=Homo sapiens GN=KRT14 PE=1 SV=4	K1C14_HUMAN	SwissProt_2018_01.fasta	51562.5	46	86	321	0.0247	0.758	RVLDELTLAR	R	A	0.997	67.4	28	27.3	57.3	0	4	2	0	2	1185.7	2368.16	83343500	223	232
Epidermis	Buttock	20180601_SherrattM_MO_01.raw (Full_Skin_1)	Keratin, type I cytoskeletal 14 OS=Homo sapiens GN=KRT14 PE=1 SV=4	K1C14_HUMAN	SwissProt_2018_01.fasta	51562.5	46	86	321	0.0247	0.758	TEELNREVATNSELVQSGK	K	S	0.997	97.8	29	21.2	95.7	0	2	6	0	2	2104.05	1863.33	169545000	310	328
Epidermis	Buttock	20180601_SherrattM_MO_01.raw (Full_Skin_1)	Keratin, type I cytoskeletal 14 OS=Homo sapiens GN=KRT14 PE=1 SV=4	K1C14_HUMAN	SwissProt_2018_01.fasta	51562.5	46	86	321	0.0247	0.758	TEELNREVATNSELVQSGKSEISELR	K	R	0.987	46.4	28.1	15.9	46.4	0	0	0	1	2	2918.47	3462.56	4176020	310	335
Epidermis	Buttock	20180601_SherrattM_MO_01.raw (Full_Skin_1)	Keratin, type I cytoskeletal 14 OS=Homo sapiens GN=KRT14 PE=1 SV=4	K1C14_HUMAN	SwissProt_2018_01.fasta	51562.5	46	86	321	0.0247	0.758	TKVMDVHDGK	R	V	0.981	35.8	27.5	15.2	35.8	0	0	1	0	2	1129.57	702.805	1248620	450	459
Epidermis	Buttock	20180601_SherrattM_MO_01.raw (Full_Skin_1)	Keratin, type I cytoskeletal 14 OS=Homo sapiens GN=KRT14 PE=1 SV=4	K1C14_HUMAN	SwissProt_2018_01.fasta	51562.5	46	86	321	0.0247	0.758	TKYETELNLR	R	M	0.997	50.7	28.8	18.7	48.2	0	6	0	0	2	1266.67	1420.51	213347000	202	211
Epidermis	Buttock	20180601_SherrattM_MO_01.raw (Full_Skin_1)	Keratin, type I cytoskeletal 14 OS=Homo sapiens GN=KRT14 PE=1 SV=4	K1C14_HUMAN	SwissProt_2018_01.fasta	51562.5	46	86	321	0.0247	0.758	TMQNLEIELQSQLSMK	R	A	0.997	89.9	28.9	18.6	89.9	0	8	9	0	2	1892.95	4635.36	158834000	337	352
Epidermis	Buttock	20180601_SherrattM_MO_01.raw (Full_Skin_1)	Keratin, type I cytoskeletal 14 OS=Homo sapiens GN=KRT14 PE=1 SV=4	K1C14_HUMAN	SwissProt_2018_01.fasta	51562.5	46	86	321	0.0247	0.758	TRLEQEIATYR	K	R	0.997	65.7	29	28.5	54.3	0	3	3	0	2	1379.73	1889.04	124899000	406	416
Epidermis	Buttock	20180601_SherrattM_MO_01.raw (Full_Skin_1)	Keratin, type I cytoskeletal 14 OS=Homo sapiens GN=KRT14 PE=1 SV=4	K1C14_HUMAN	SwissProt_2018_01.fasta	51562.5	46	86	321	0.0247	0.758	VLDELTLAR	R	A	0.997	58.2	30.2	22.3	52.5	0	8	0	0	2	1029.59	2834.23	716290000	224	232
Epidermis	Buttock	20180601_SherrattM_MO_01.raw (Full_Skin_1)	Keratin, type I cytoskeletal 14 OS=Homo sapiens GN=KRT14 PE=1 SV=4	K1C14_HUMAN	SwissProt_2018_01.fasta	51562.5	46	86	321	0.0247	0.758	VMDVHDGK	K	V	0.99	34.9	25	15.2	34.9	0	2	0	0	2	900.424	689.492	5861860	452	459
Epidermis	Buttock	20180601_SherrattM_MO_01.raw (Full_Skin_1)	Keratin, type I cytoskeletal 14 OS=Homo sapiens GN=KRT14 PE=1 SV=4	K1C14_HUMAN	SwissProt_2018_01.fasta	51562.5	46	86	321	0.0247	0.758	VMDVHDGKVVSTHEQVLR	K	T	0.997	57.2	36.3	16.6	57.2	0	0	1	1	2	2049.05	1352.12	6628890	452	469
Epidermis	Buttock	20180601_SherrattM_MO_01.raw (Full_Skin_1)	Keratin, type I cytoskeletal 14 OS=Homo sapiens GN=KRT14 PE=1 SV=4	K1C14_HUMAN	SwissProt_2018_01.fasta	51562.5	46	86	321	0.0247	0.758	VTMQNLNDR	K	L	0.997	77.3	27.9	23.2	71.9	0	11	0	0	2	1106.53	1071.27	72426700	117	125
Epidermis	Buttock	20180601_SherrattM_MO_01.raw (Full_Skin_1)	Keratin, type I cytoskeletal 14 OS=Homo sapiens GN=KRT14 PE=1 SV=4	K1C14_HUMAN	SwissProt_2018_01.fasta	51562.5	46	86	321	0.0247	0.758	VTMQNLNDRLASYLDK	K	V	0.994	36.3	30	15.3	36.3	0	0	1	0	2	1880.95	3374.29	1163590	117	132
Epidermis	Buttock	20180601_SherrattM_MO_01.raw (Full_Skin_1)	Keratin, type I cytoskeletal 14 OS=Homo sapiens GN=KRT14 PE=1 SV=4	K1C14_HUMAN	SwissProt_2018_01.fasta	51562.5	46	86	321	0.0247	0.758	VTMQNLNDRLASYLDKVR	K	A	0.962	35.3	28.3	15.2	35.3	0	0	0	1	2	2136.12	4274.12	2309410	117	134
Epidermis	Buttock	20180601_SherrattM_MO_01.raw (Full_Skin_1)	Keratin, type I cytoskeletal 14 OS=Homo sapiens GN=KRT14 PE=1 SV=4	K1C14_HUMAN	SwissProt_2018_01.fasta	51562.5	46	86	321	0.0247	0.758	VVSTHEQVLR	K	T	0.997	51.5	27.5	16.2	51.5	0	4	2	0	2	1167.65	837.275	11831100	460	469
Epidermis	Buttock	20180601_SherrattM_MO_01.raw (Full_Skin_1)	Keratin, type I cytoskeletal 14 OS=Homo sapiens GN=KRT14 PE=1 SV=4	K1C14_HUMAN	SwissProt_2018_01.fasta	51562.5	46	86	321	0.0247	0.758	YCMQLAQIQEMIGSVEEQLAQLR	R	C	0.997	160	32.2	23	160	0	1	1	0	2	2738.33	4980.39	51116200	366	388
Epidermis	Buttock	20180601_SherrattM_MO_01.raw (Full_Skin_1)	Keratin, type I cytoskeletal 14 OS=Homo sapiens GN=KRT14 PE=1 SV=4	K1C14_HUMAN	SwissProt_2018_01.fasta	51562.5	46	86	321	0.0247	0.758	YETELNLR	K	M	0.99	47.8	28.8	16	47.8	0	3	0	0	2	1037.53	1810.93	150082000	204	211
Epidermis	Buttock	20180601_SherrattM_MO_01.raw (Full_Skin_1)	Ras-related protein Rab-10 OS=Homo sapiens GN=RAB10 PE=1 SV=1	RAB10_HUMAN	SwissProt_2018_01.fasta	22542.1	2	2	2	0.000154	0.17	AFLTLAEDILR	K	K	0.997	63.4	28	17	63.4	0	1	0	0	2	1261.72	4904.32	4497710	162	172
Epidermis	Buttock	20180601_SherrattM_MO_01.raw (Full_Skin_1)	Ras-related protein Rab-10 OS=Homo sapiens GN=RAB10 PE=1 SV=1	RAB10_HUMAN	SwissProt_2018_01.fasta	22542.1	2	2	2	0.000154	0.17	NIDEHANEDVER	R	M	0.997	42	25	15.6	42	0	1	0	0	2	1440.63	789.608	391120	106	117
Epidermis	Buttock	20180601_SherrattM_MO_01.raw (Full_Skin_1)	Plakophilin 1 (Ectodermal dysplasia/skin fragility syndrome), isoform CRA_a OS=Homo sapiens GN=PKP1 PE=4 SV=1	A0A024R952_HUMAN		0	25	31	52	0.00401	0	AVQYLSSQDEK	?	?	0.997	51.2	27.3	16.2	51.2	0	2	0	0	2	1267.62	1046.71	3589500	0	0
Epidermis	Buttock	20180601_SherrattM_MO_01.raw (Full_Skin_1)	Plakophilin 1 (Ectodermal dysplasia/skin fragility syndrome), isoform CRA_a OS=Homo sapiens GN=PKP1 PE=4 SV=1	A0A024R952_HUMAN		0	25	31	52	0.00401	0	DATLEACAGALQNLTASK	?	?	0.997	110	29.4	19.9	110	0	2	1	0	2	1833.9	4082.38	12169900	0	0
Epidermis	Buttock	20180601_SherrattM_MO_01.raw (Full_Skin_1)	Plakophilin 1 (Ectodermal dysplasia/skin fragility syndrome), isoform CRA_a OS=Homo sapiens GN=PKP1 PE=4 SV=1	A0A024R952_HUMAN		0	25	31	52	0.00401	0	DLSFGHSR	?	?	0.983	33.4	26.8	20.8	27.7	0	1	1	0	2	918.443	953.805	29221300	0	0
Epidermis	Buttock	20180601_SherrattM_MO_01.raw (Full_Skin_1)	Plakophilin 1 (Ectodermal dysplasia/skin fragility syndrome), isoform CRA_a OS=Homo sapiens GN=PKP1 PE=4 SV=1	A0A024R952_HUMAN		0	25	31	52	0.00401	0	EVVDPEVFFNATGCLR	?	?	0.997	80.1	28.8	18	80.1	0	1	1	0	2	1852.89	4703.68	17494500	0	0
Epidermis	Buttock	20180601_SherrattM_MO_01.raw (Full_Skin_1)	Plakophilin 1 (Ectodermal dysplasia/skin fragility syndrome), isoform CRA_a OS=Homo sapiens GN=PKP1 PE=4 SV=1	A0A024R952_HUMAN		0	25	31	52	0.00401	0	FSSYSQMENWSR	?	?	0.997	75.9	25	17.7	75.9	0	1	0	0	2	1521.64	2845.83	2230040	0	0
Epidermis	Buttock	20180601_SherrattM_MO_01.raw (Full_Skin_1)	Plakophilin 1 (Ectodermal dysplasia/skin fragility syndrome), isoform CRA_a OS=Homo sapiens GN=PKP1 PE=4 SV=1	A0A024R952_HUMAN		0	25	31	52	0.00401	0	GLMSSGMSQLIGLK	?	?	0.997	98.4	39.2	19.2	98.4	0	1	0	0	2	1421.75	4471.15	17469000	0	0
Epidermis	Buttock	20180601_SherrattM_MO_01.raw (Full_Skin_1)	Plakophilin 1 (Ectodermal dysplasia/skin fragility syndrome), isoform CRA_a OS=Homo sapiens GN=PKP1 PE=4 SV=1	A0A024R952_HUMAN		0	25	31	52	0.00401	0	GSCNTTGAGSDICFMQK	?	?	0.997	104	25	19.5	104	0	1	0	0	2	1833.76	2200.95	3179990	0	0
Epidermis	Buttock	20180601_SherrattM_MO_01.raw (Full_Skin_1)	Plakophilin 1 (Ectodermal dysplasia/skin fragility syndrome), isoform CRA_a OS=Homo sapiens GN=PKP1 PE=4 SV=1	A0A024R952_HUMAN		0	25	31	52	0.00401	0	GSGWLYHSDAIR	?	?	0.997	44.7	29.6	15.8	44.7	0	1	2	0	2	1361.66	2076.6	9014730	0	0
Epidermis	Buttock	20180601_SherrattM_MO_01.raw (Full_Skin_1)	Plakophilin 1 (Ectodermal dysplasia/skin fragility syndrome), isoform CRA_a OS=Homo sapiens GN=PKP1 PE=4 SV=1	A0A024R952_HUMAN		0	25	31	52	0.00401	0	GSMYDGLADNYNYGTTSR	?	?	0.997	95.8	25	19	95.8	0	3	0	0	2	1984.83	3130.7	6194140	0	0
Epidermis	Buttock	20180601_SherrattM_MO_01.raw (Full_Skin_1)	Plakophilin 1 (Ectodermal dysplasia/skin fragility syndrome), isoform CRA_a OS=Homo sapiens GN=PKP1 PE=4 SV=1	A0A024R952_HUMAN		0	25	31	52	0.00401	0	ICSEDIECSGLTIPK	?	?	0.997	84.6	28.2	18.3	84.6	0	1	0	0	2	1721.81	3250.61	22303300	0	0
Epidermis	Buttock	20180601_SherrattM_MO_01.raw (Full_Skin_1)	Plakophilin 1 (Ectodermal dysplasia/skin fragility syndrome), isoform CRA_a OS=Homo sapiens GN=PKP1 PE=4 SV=1	A0A024R952_HUMAN		0	25	31	52	0.00401	0	KDATLEACAGALQNLTASK	?	?	0.997	103	29.4	19.4	103	0	1	2	0	2	1962	3121.84	3629530	0	0
Epidermis	Buttock	20180601_SherrattM_MO_01.raw (Full_Skin_1)	Plakophilin 1 (Ectodermal dysplasia/skin fragility syndrome), isoform CRA_a OS=Homo sapiens GN=PKP1 PE=4 SV=1	A0A024R952_HUMAN		0	25	31	52	0.00401	0	LDAEVPTR	?	?	0.99	45.5	26.3	16.9	44.4	0	1	0	0	2	900.479	1054.82	2874290	0	0
Epidermis	Buttock	20180601_SherrattM_MO_01.raw (Full_Skin_1)	Plakophilin 1 (Ectodermal dysplasia/skin fragility syndrome), isoform CRA_a OS=Homo sapiens GN=PKP1 PE=4 SV=1	A0A024R952_HUMAN		0	25	31	52	0.00401	0	LLLSDMWSSK	?	?	0.997	64.1	29.4	24.5	56.6	0	1	0	0	2	1179.61	4327.43	2906060	0	0
Epidermis	Buttock	20180601_SherrattM_MO_01.raw (Full_Skin_1)	Plakophilin 1 (Ectodermal dysplasia/skin fragility syndrome), isoform CRA_a OS=Homo sapiens GN=PKP1 PE=4 SV=1	A0A024R952_HUMAN		0	25	31	52	0.00401	0	LLQSGNSDVVR	?	?	0.997	64.3	29.3	23.8	57.6	0	1	0	0	2	1187.64	1082.59	2400490	0	0
Epidermis	Buttock	20180601_SherrattM_MO_01.raw (Full_Skin_1)	Plakophilin 1 (Ectodermal dysplasia/skin fragility syndrome), isoform CRA_a OS=Homo sapiens GN=PKP1 PE=4 SV=1	A0A024R952_HUMAN		0	25	31	52	0.00401	0	MMNNNYDCPLPEEETNPK	?	?	0.997	99.6	25	19.2	99.6	0	2	0	0	2	2195.9	2410.28	4212190	0	0
Epidermis	Buttock	20180601_SherrattM_MO_01.raw (Full_Skin_1)	Plakophilin 1 (Ectodermal dysplasia/skin fragility syndrome), isoform CRA_a OS=Homo sapiens GN=PKP1 PE=4 SV=1	A0A024R952_HUMAN		0	25	31	52	0.00401	0	NMLGTLAGANSLR	?	?	0.997	37.9	30	22.4	31	0	1	1	0	2	1317.69	3366.52	25449300	0	0
Epidermis	Buttock	20180601_SherrattM_MO_01.raw (Full_Skin_1)	Plakophilin 1 (Ectodermal dysplasia/skin fragility syndrome), isoform CRA_a OS=Homo sapiens GN=PKP1 PE=4 SV=1	A0A024R952_HUMAN		0	25	31	52	0.00401	0	QDPVYIPPISCNK	?	?	0.997	65.2	28.5	24.4	57.9	0	5	0	0	2	1530.76	2851.52	16203300	0	0
Epidermis	Buttock	20180601_SherrattM_MO_01.raw (Full_Skin_1)	Plakophilin 1 (Ectodermal dysplasia/skin fragility syndrome), isoform CRA_a OS=Homo sapiens GN=PKP1 PE=4 SV=1	A0A024R952_HUMAN		0	25	31	52	0.00401	0	SEPDLYCDPR	?	?	0.997	39.1	25	15.4	39.1	0	4	0	0	2	1251.53	1518.9	10024300	0	0
Epidermis	Buttock	20180601_SherrattM_MO_01.raw (Full_Skin_1)	Plakophilin 1 (Ectodermal dysplasia/skin fragility syndrome), isoform CRA_a OS=Homo sapiens GN=PKP1 PE=4 SV=1	A0A024R952_HUMAN		0	25	31	52	0.00401	0	SPNQNVQQAAAGALR	?	?	0.997	103	29	19.4	103	0	1	0	0	2	1524.79	1715.9	14775000	0	0
Epidermis	Buttock	20180601_SherrattM_MO_01.raw (Full_Skin_1)	Plakophilin 1 (Ectodermal dysplasia/skin fragility syndrome), isoform CRA_a OS=Homo sapiens GN=PKP1 PE=4 SV=1	A0A024R952_HUMAN		0	25	31	52	0.00401	0	SVENCMCVLHNLSYR	?	?	0.997	54	26	16.4	54	0	0	1	0	2	1881.84	3164.4	4092300	0	0
Epidermis	Buttock	20180601_SherrattM_MO_01.raw (Full_Skin_1)	Plakophilin 1 (Ectodermal dysplasia/skin fragility syndrome), isoform CRA_a OS=Homo sapiens GN=PKP1 PE=4 SV=1	A0A024R952_HUMAN		0	25	31	52	0.00401	0	TALAYECFQDQDNSTLALPSDQK	?	?	0.997	88.7	26.1	18.5	88.7	0	0	2	0	2	2615.19	4043.2	11259600	0	0
Epidermis	Buttock	20180601_SherrattM_MO_01.raw (Full_Skin_1)	Plakophilin 1 (Ectodermal dysplasia/skin fragility syndrome), isoform CRA_a OS=Homo sapiens GN=PKP1 PE=4 SV=1	A0A024R952_HUMAN		0	25	31	52	0.00401	0	TGNAEIQK	?	?	0.98	32.1	29.1	16.9	30.2	0	1	0	0	2	860.447	647.744	1166470	0	0
Epidermis	Buttock	20180601_SherrattM_MO_01.raw (Full_Skin_1)	Plakophilin 1 (Ectodermal dysplasia/skin fragility syndrome), isoform CRA_a OS=Homo sapiens GN=PKP1 PE=4 SV=1	A0A024R952_HUMAN		0	25	31	52	0.00401	0	TYLNLMGK	?	?	0.99	38.8	28.6	18.2	36	0	3	0	0	2	939.497	2539.99	11384200	0	0
Epidermis	Buttock	20180601_SherrattM_MO_01.raw (Full_Skin_1)	Plakophilin 1 (Ectodermal dysplasia/skin fragility syndrome), isoform CRA_a OS=Homo sapiens GN=PKP1 PE=4 SV=1	A0A024R952_HUMAN		0	25	31	52	0.00401	0	VMGNQVFPEVTR	?	?	0.997	67.4	29.3	17.2	67.4	0	3	0	0	2	1376.7	2698.56	21964100	0	0
Epidermis	Buttock	20180601_SherrattM_MO_01.raw (Full_Skin_1)	Plakophilin 1 (Ectodermal dysplasia/skin fragility syndrome), isoform CRA_a OS=Homo sapiens GN=PKP1 PE=4 SV=1	A0A024R952_HUMAN		0	25	31	52	0.00401	0	VQEQVMMTVK	?	?	0.997	60	29.1	16.8	59.9	0	3	0	0	2	1192.61	1601.13	7436920	0	0
Epidermis	Buttock	20180601_SherrattM_MO_01.raw (Full_Skin_1)	Peroxiredoxin-2 OS=Homo sapiens GN=PRDX2 PE=1 SV=5	B4DF70_HUMAN,PRDX2_HUMAN,V9HW12_HUMAN	SwissProt_2018_01.fasta	21892.4	3	3	3	0.000231	0.192	ATAVVDGAFK	K	E	0.997	52.5	28.9	16.3	52.5	0	1	0	0	2	978.525	1367.42	1886290	17	26
Epidermis	Buttock	20180601_SherrattM_MO_01.raw (Full_Skin_1)	Peroxiredoxin-2 OS=Homo sapiens GN=PRDX2 PE=1 SV=5	B4DF70_HUMAN,PRDX2_HUMAN,V9HW12_HUMAN	SwissProt_2018_01.fasta	21892.4	3	3	3	0.000231	0.192	LSEDYGVLK	R	T	0.997	52.1	29	38.3	30	0	1	0	0	2	1023.54	1922.23	1171740	111	119
Epidermis	Buttock	20180601_SherrattM_MO_01.raw (Full_Skin_1)	Peroxiredoxin-2 OS=Homo sapiens GN=PRDX2 PE=1 SV=5	B4DF70_HUMAN,PRDX2_HUMAN,V9HW12_HUMAN	SwissProt_2018_01.fasta	21892.4	3	3	3	0.000231	0.192	TDEGIAYR	K	G	0.99	31.5	25.3	15	31.5	0	1	0	0	2	924.442	936.181	1660940	120	127
Epidermis	Buttock	20180601_SherrattM_MO_01.raw (Full_Skin_1)	14-3-3 protein epsilon OS=Homo sapiens GN=YWHAE PE=1 SV=1	1433E_HUMAN,G9K388_HUMAN,G9K389_HUMAN,V9HW98_HUMAN	SwissProt_2018_01.fasta	29175	3	3	3	0.000231	0.208	KEAAENSLVAYK	R	A	0.997	47.9	28.9	18.2	45.6	0	1	0	0	2	1322.69	1014.48	1120700	142	153
Epidermis	Buttock	20180601_SherrattM_MO_01.raw (Full_Skin_1)	14-3-3 protein epsilon OS=Homo sapiens GN=YWHAE PE=1 SV=1	1433E_HUMAN,G9K388_HUMAN,G9K389_HUMAN,V9HW98_HUMAN	SwissProt_2018_01.fasta	29175	3	3	3	0.000231	0.208	LICCDILDVLDK	K	H	0.997	68.7	29.5	17.3	68.7	0	1	0	0	2	1476.74	4724.86	3551920	95	106
Epidermis	Buttock	20180601_SherrattM_MO_01.raw (Full_Skin_1)	14-3-3 protein epsilon OS=Homo sapiens GN=YWHAE PE=1 SV=1	1433E_HUMAN,G9K388_HUMAN,G9K389_HUMAN,V9HW98_HUMAN	SwissProt_2018_01.fasta	29175	3	3	3	0.000231	0.208	YLAEFATGNDR	R	K	0.997	43.9	26.3	15.7	43.9	0	1	0	0	2	1256.59	2027.04	1515920	131	141
Epidermis	Buttock	20180601_SherrattM_MO_01.raw (Full_Skin_1)	Aspartate--tRNA ligase, cytoplasmic OS=Homo sapiens GN=DARS PE=1 SV=2	A0A140VJW5_HUMAN,SYDC_HUMAN	SwissProt_2018_01.fasta	57136.7	2	2	2	0.000154	0.0399	FQTEIQTVNK	R	Q	0.997	45.7	28.9	15.9	45.7	0	1	0	0	2	1207.63	1343.51	604011	321	330
Epidermis	Buttock	20180601_SherrattM_MO_01.raw (Full_Skin_1)	Aspartate--tRNA ligase, cytoplasmic OS=Homo sapiens GN=DARS PE=1 SV=2	A0A140VJW5_HUMAN,SYDC_HUMAN	SwissProt_2018_01.fasta	57136.7	2	2	2	0.000154	0.0399	IYVISLAEPR	K	L	0.997	48.3	27.1	16	48.3	0	1	0	0	2	1160.67	3502.6	702805	142	151
Epidermis	Buttock	20180601_SherrattM_MO_01.raw (Full_Skin_1)	Eukaryotic translation initiation factor 3 subunit C OS=Homo sapiens GN=EIF3C PE=1 SV=1	A0A024QYU9_HUMAN,A1KYQ7_HUMAN,B4DVQ5_HUMAN,EIF3C_HUMAN,EIFCL_HUMAN	SwissProt_2018_01.fasta	105347	2	2	2	0.000154	0.0219	ELLGQGLLLR	K	S	0.997	48.4	25	25	39.5	0	1	0	0	2	1111.68	4186.58	1403620	644	653
Epidermis	Buttock	20180601_SherrattM_MO_01.raw (Full_Skin_1)	Eukaryotic translation initiation factor 3 subunit C OS=Homo sapiens GN=EIF3C PE=1 SV=1	A0A024QYU9_HUMAN,A1KYQ7_HUMAN,B4DVQ5_HUMAN,EIF3C_HUMAN,EIFCL_HUMAN	SwissProt_2018_01.fasta	105347	2	2	2	0.000154	0.0219	LGSLVENNER	K	V	0.997	64.3	28.3	20.1	61.3	0	1	0	0	2	1130.58	1063.51	812505	863	872
Epidermis	Buttock	20180601_SherrattM_MO_01.raw (Full_Skin_1)	NADH dehydrogenase [ubiquinone] 1 beta subcomplex subunit 10 OS=Homo sapiens GN=NDUFB10 PE=1 SV=3	A8K761_HUMAN,H3BPJ9_HUMAN,NDUBA_HUMAN	SwissProt_2018_01.fasta	20776.7	2	2	2	0.000154	0.14	AFDLIVDRPVTLVR	K	E	0.99	29.2	25	14.8	29.2	0	0	1	0	2	1613.94	4193.35	2317860	30	43
Epidermis	Buttock	20180601_SherrattM_MO_01.raw (Full_Skin_1)	NADH dehydrogenase [ubiquinone] 1 beta subcomplex subunit 10 OS=Homo sapiens GN=NDUFB10 PE=1 SV=3	A8K761_HUMAN,H3BPJ9_HUMAN,NDUBA_HUMAN	SwissProt_2018_01.fasta	20776.7	2	2	2	0.000154	0.14	EVEQFTQVAK	K	A	0.997	34.9	29.7	15.2	34.9	0	1	0	0	2	1178.61	1447.24	737985	122	131
Epidermis	Buttock	20180601_SherrattM_MO_01.raw (Full_Skin_1)	Protein-glutamine gamma-glutamyltransferase E OS=Homo sapiens GN=TGM3 PE=1 SV=4	TGM3_HUMAN	SwissProt_2018_01.fasta	76633	9	9	13	0.001	0.146	FSSQELILR	K	R	0.993	29.7	28.6	14.9	29.7	0	2	0	0	2	1092.6	2779.95	6088140	25	33
Epidermis	Buttock	20180601_SherrattM_MO_01.raw (Full_Skin_1)	Protein-glutamine gamma-glutamyltransferase E OS=Homo sapiens GN=TGM3 PE=1 SV=4	TGM3_HUMAN	SwissProt_2018_01.fasta	76633	9	9	13	0.001	0.146	IDVPTLGPK	K	E	0.997	55.3	25	16.5	55.3	0	2	0	0	2	939.551	2405.26	2821840	644	652
Epidermis	Buttock	20180601_SherrattM_MO_01.raw (Full_Skin_1)	Protein-glutamine gamma-glutamyltransferase E OS=Homo sapiens GN=TGM3 PE=1 SV=4	TGM3_HUMAN	SwissProt_2018_01.fasta	76633	9	9	13	0.001	0.146	ISYAQYEK	K	Y	0.977	22.5	26.4	14.4	22.5	0	1	0	0	2	1001.49	1218.28	1130790	555	562
Epidermis	Buttock	20180601_SherrattM_MO_01.raw (Full_Skin_1)	Protein-glutamine gamma-glutamyltransferase E OS=Homo sapiens GN=TGM3 PE=1 SV=4	TGM3_HUMAN	SwissProt_2018_01.fasta	76633	9	9	13	0.001	0.146	ITWLYDNTTGK	R	Q	0.997	39	28.5	22.3	32.2	0	1	0	0	2	1311.66	3092.77	951428	398	408
Epidermis	Buttock	20180601_SherrattM_MO_01.raw (Full_Skin_1)	Protein-glutamine gamma-glutamyltransferase E OS=Homo sapiens GN=TGM3 PE=1 SV=4	TGM3_HUMAN	SwissProt_2018_01.fasta	76633	9	9	13	0.001	0.146	MDVTDKYKYPEGSDQER	R	Q	0.986	27.5	25	14.7	27.5	0	0	2	0	2	2060.92	1288.68	1528500	434	450
Epidermis	Buttock	20180601_SherrattM_MO_01.raw (Full_Skin_1)	Protein-glutamine gamma-glutamyltransferase E OS=Homo sapiens GN=TGM3 PE=1 SV=4	TGM3_HUMAN	SwissProt_2018_01.fasta	76633	9	9	13	0.001	0.146	NSVNSHTIGR	K	Y	0.997	74.3	27.6	20.8	71.1	0	1	0	0	2	1084.55	709.713	710552	412	421
Epidermis	Buttock	20180601_SherrattM_MO_01.raw (Full_Skin_1)	Protein-glutamine gamma-glutamyltransferase E OS=Homo sapiens GN=TGM3 PE=1 SV=4	TGM3_HUMAN	SwissProt_2018_01.fasta	76633	9	9	13	0.001	0.146	QLLADFSCNK	K	F	0.997	41.3	30.3	15.6	41.3	0	1	0	0	2	1195.58	2397.39	1095370	670	679
Epidermis	Buttock	20180601_SherrattM_MO_01.raw (Full_Skin_1)	Protein-glutamine gamma-glutamyltransferase E OS=Homo sapiens GN=TGM3 PE=1 SV=4	TGM3_HUMAN	SwissProt_2018_01.fasta	76633	9	9	13	0.001	0.146	SQGVFQCGPASVIGVR	R	E	0.997	116	29.4	20.2	116	0	2	0	0	2	1661.84	3620.14	4458240	361	376
Epidermis	Buttock	20180601_SherrattM_MO_01.raw (Full_Skin_1)	Protein-glutamine gamma-glutamyltransferase E OS=Homo sapiens GN=TGM3 PE=1 SV=4	TGM3_HUMAN	SwissProt_2018_01.fasta	76633	9	9	13	0.001	0.146	VPDESEVVVER	K	D	0.997	40	28.7	15.5	40	0	1	0	0	2	1257.63	1563.98	1363460	578	588
Epidermis	Buttock	20180601_SherrattM_MO_01.raw (Full_Skin_1)	Calpastatin, isoform CRA_a OS=Homo sapiens GN=CAST PE=4 SV=1	A0A024RAN2_HUMAN		0	3	3	3	0.000231	0	AAAPAPVSEAVCR	?	?	0.997	43	28.2	15.7	43	0	1	0	0	2	1298.65	1290.31	718692	0	0
Epidermis	Buttock	20180601_SherrattM_MO_01.raw (Full_Skin_1)	Calpastatin, isoform CRA_a OS=Homo sapiens GN=CAST PE=4 SV=1	A0A024RAN2_HUMAN		0	3	3	3	0.000231	0	DTMSDQALEALSASLGTR	?	?	0.997	81.9	31.1	18.1	81.9	0	1	0	0	2	1865.89	4816.62	1407300	0	0
Epidermis	Buttock	20180601_SherrattM_MO_01.raw (Full_Skin_1)	Calpastatin, isoform CRA_a OS=Homo sapiens GN=CAST PE=4 SV=1	A0A024RAN2_HUMAN		0	3	3	3	0.000231	0	TKPQDMISAGGESVAGITAISGKPGDK	?	?	0.997	52	28.9	16.3	52	0	0	1	0	2	2615.34	3338.98	462603	0	0
Epidermis	Buttock	20180601_SherrattM_MO_01.raw (Full_Skin_1)	Trifunctional enzyme subunit alpha, mitochondrial OS=Homo sapiens GN=HADHA PE=1 SV=2	E9KL44_HUMAN,ECHA_HUMAN	SwissProt_2018_01.fasta	83001.9	9	9	9	0.000694	0.152	DSIFSNLTGQLDYQGFEK	R	A	0.997	82.5	26.8	18.2	82.5	0	1	0	0	2	2061.98	4831.1	2285420	423	440
Epidermis	Buttock	20180601_SherrattM_MO_01.raw (Full_Skin_1)	Trifunctional enzyme subunit alpha, mitochondrial OS=Homo sapiens GN=HADHA PE=1 SV=2	E9KL44_HUMAN,ECHA_HUMAN	SwissProt_2018_01.fasta	83001.9	9	9	9	0.000694	0.152	FGELVMTK	K	E	0.99	39.7	27.4	15.5	39.7	0	1	0	0	2	924.486	2097.79	3177190	327	334
Epidermis	Buttock	20180601_SherrattM_MO_01.raw (Full_Skin_1)	Trifunctional enzyme subunit alpha, mitochondrial OS=Homo sapiens GN=HADHA PE=1 SV=2	E9KL44_HUMAN,ECHA_HUMAN	SwissProt_2018_01.fasta	83001.9	9	9	9	0.000694	0.152	FGGGNPELLTQMVSK	R	G	0.997	67.9	29.7	17.2	67.9	0	1	0	0	2	1577.8	3860.04	1769380	611	625
Epidermis	Buttock	20180601_SherrattM_MO_01.raw (Full_Skin_1)	Trifunctional enzyme subunit alpha, mitochondrial OS=Homo sapiens GN=HADHA PE=1 SV=2	E9KL44_HUMAN,ECHA_HUMAN	SwissProt_2018_01.fasta	83001.9	9	9	9	0.000694	0.152	FVDLYGAQK	R	I	0.995	33.7	28.1	15.1	33.7	0	1	0	0	2	1040.54	1992.75	2833630	720	728
Epidermis	Buttock	20180601_SherrattM_MO_01.raw (Full_Skin_1)	Trifunctional enzyme subunit alpha, mitochondrial OS=Homo sapiens GN=HADHA PE=1 SV=2	E9KL44_HUMAN,ECHA_HUMAN	SwissProt_2018_01.fasta	83001.9	9	9	9	0.000694	0.152	ILQEGVDPK	R	K	0.997	38.5	26.3	15.4	38.5	0	1	0	0	2	998.552	994.734	985117	561	569
Epidermis	Buttock	20180601_SherrattM_MO_01.raw (Full_Skin_1)	Trifunctional enzyme subunit alpha, mitochondrial OS=Homo sapiens GN=HADHA PE=1 SV=2	E9KL44_HUMAN,ECHA_HUMAN	SwissProt_2018_01.fasta	83001.9	9	9	9	0.000694	0.152	MQLLEIITTEK	K	T	0.997	50.5	28.2	16.2	50.5	0	1	0	0	2	1318.73	4455.66	5020300	506	516
Epidermis	Buttock	20180601_SherrattM_MO_01.raw (Full_Skin_1)	Trifunctional enzyme subunit alpha, mitochondrial OS=Homo sapiens GN=HADHA PE=1 SV=2	E9KL44_HUMAN,ECHA_HUMAN	SwissProt_2018_01.fasta	83001.9	9	9	9	0.000694	0.152	QFTPCQLLADHANSPNK	K	K	0.997	55.3	28.1	16.5	55.3	0	0	1	0	2	1940.93	2731.43	1706010	743	759
Epidermis	Buttock	20180601_SherrattM_MO_01.raw (Full_Skin_1)	Trifunctional enzyme subunit alpha, mitochondrial OS=Homo sapiens GN=HADHA PE=1 SV=2	E9KL44_HUMAN,ECHA_HUMAN	SwissProt_2018_01.fasta	83001.9	9	9	9	0.000694	0.152	TGIEQGSDAGYLCESQK	K	F	0.997	80.7	25	18	80.7	0	1	0	0	2	1842.82	1887.47	1598090	310	326
Epidermis	Buttock	20180601_SherrattM_MO_01.raw (Full_Skin_1)	Trifunctional enzyme subunit alpha, mitochondrial OS=Homo sapiens GN=HADHA PE=1 SV=2	E9KL44_HUMAN,ECHA_HUMAN	SwissProt_2018_01.fasta	83001.9	9	9	9	0.000694	0.152	VIGMHYFSPVDK	K	M	0.977	30	29.6	14.9	30	0	0	1	0	2	1392.7	2568.99	1673690	494	505
Epidermis	Buttock	20180601_SherrattM_MO_01.raw (Full_Skin_1)	Keratin, type II cytoskeletal 79 OS=Homo sapiens GN=KRT79 PE=1 SV=2	K2C79_HUMAN	SwissProt_2018_01.fasta	57836	22	26	29	0.00224	0.505	AEAEAWYQTK	R	Y	0.997	43.6	27.2	15.7	43.6	0	2	0	0	2	1196.56	1552.07	2148750	331	340
Epidermis	Buttock	20180601_SherrattM_MO_01.raw (Full_Skin_1)	Keratin, type II cytoskeletal 79 OS=Homo sapiens GN=KRT79 PE=1 SV=2	K2C79_HUMAN	SwissProt_2018_01.fasta	57836	22	26	29	0.00224	0.505	AFMGQGAGR	R	Q	0.997	43	27.4	15.7	43	0	1	0	0	2	894.425	896.658	2996290	94	102
Epidermis	Buttock	20180601_SherrattM_MO_01.raw (Full_Skin_1)	Keratin, type II cytoskeletal 79 OS=Homo sapiens GN=KRT79 PE=1 SV=2	K2C79_HUMAN	SwissProt_2018_01.fasta	57836	22	26	29	0.00224	0.505	ALGGFGFGSR	R	A	0.984	24.7	27.2	14.5	24.7	0	1	0	0	2	968.495	2694.21	1412880	84	93
Epidermis	Buttock	20180601_SherrattM_MO_01.raw (Full_Skin_1)	Keratin, type II cytoskeletal 79 OS=Homo sapiens GN=KRT79 PE=1 SV=2	K2C79_HUMAN	SwissProt_2018_01.fasta	57836	22	26	29	0.00224	0.505	AQYELIAQR	K	S	0.997	44.9	30.1	21.8	38.9	0	2	0	0	2	1091.58	1684.77	4309450	320	328
Epidermis	Buttock	20180601_SherrattM_MO_01.raw (Full_Skin_1)	Keratin, type II cytoskeletal 79 OS=Homo sapiens GN=KRT79 PE=1 SV=2	K2C79_HUMAN	SwissProt_2018_01.fasta	57836	22	26	29	0.00224	0.505	DTKNEIAELTR	R	T	0.978	35.2	29.7	19.5	30.9	0	0	1	0	2	1289.67	1832.04	1290370	357	367
Epidermis	Buttock	20180601_SherrattM_MO_01.raw (Full_Skin_1)	Keratin, type II cytoskeletal 79 OS=Homo sapiens GN=KRT79 PE=1 SV=2	K2C79_HUMAN	SwissProt_2018_01.fasta	57836	22	26	29	0.00224	0.505	DVDAAYMGR	K	M	0.997	36.1	25	15.3	36.1	0	1	0	0	2	997.441	1354.88	5044930	254	262
Epidermis	Buttock	20180601_SherrattM_MO_01.raw (Full_Skin_1)	Keratin, type II cytoskeletal 79 OS=Homo sapiens GN=KRT79 PE=1 SV=2	K2C79_HUMAN	SwissProt_2018_01.fasta	57836	22	26	29	0.00224	0.505	GGFSTNVGYSTVK	K	G	0.996	35.9	28.1	15.2	35.9	0	1	0	0	2	1316.65	1885.37	833491	499	511
Epidermis	Buttock	20180601_SherrattM_MO_01.raw (Full_Skin_1)	Keratin, type II cytoskeletal 79 OS=Homo sapiens GN=KRT79 PE=1 SV=2	K2C79_HUMAN	SwissProt_2018_01.fasta	57836	22	26	29	0.00224	0.505	GGPVSAGTSILR	K	K	0.978	29.8	31.3	14.9	29.8	0	1	0	0	2	1114.62	1886.2	4067290	512	523
Epidermis	Buttock	20180601_SherrattM_MO_01.raw (Full_Skin_1)	Keratin, type II cytoskeletal 79 OS=Homo sapiens GN=KRT79 PE=1 SV=2	K2C79_HUMAN	SwissProt_2018_01.fasta	57836	22	26	29	0.00224	0.505	HTAAENEFVVLK	K	K	0.997	40.4	30.2	16.2	39.8	0	1	1	0	2	1357.71	1892.92	2669200	241	252
Epidermis	Buttock	20180601_SherrattM_MO_01.raw (Full_Skin_1)	Keratin, type II cytoskeletal 79 OS=Homo sapiens GN=KRT79 PE=1 SV=2	K2C79_HUMAN	SwissProt_2018_01.fasta	57836	22	26	29	0.00224	0.505	KDVDAAYMGR	K	M	0.997	56.5	27.3	17.8	55.2	0	1	0	0	2	1125.54	874.654	1014230	253	262
Epidermis	Buttock	20180601_SherrattM_MO_01.raw (Full_Skin_1)	Keratin, type II cytoskeletal 79 OS=Homo sapiens GN=KRT79 PE=1 SV=2	K2C79_HUMAN	SwissProt_2018_01.fasta	57836	22	26	29	0.00224	0.505	KLGDLDVALHQAK	K	E	0.997	51.5	27	16.2	51.5	0	1	0	0	2	1407.8	1704.29	564796	407	419
Epidermis	Buttock	20180601_SherrattM_MO_01.raw (Full_Skin_1)	Keratin, type II cytoskeletal 79 OS=Homo sapiens GN=KRT79 PE=1 SV=2	K2C79_HUMAN	SwissProt_2018_01.fasta	57836	22	26	29	0.00224	0.505	KLLESEESR	R	M	0.997	50.7	30.6	18.3	48.5	0	1	0	0	2	1090.57	779.136	2258080	448	456
Epidermis	Buttock	20180601_SherrattM_MO_01.raw (Full_Skin_1)	Keratin, type II cytoskeletal 79 OS=Homo sapiens GN=KRT79 PE=1 SV=2	K2C79_HUMAN	SwissProt_2018_01.fasta	57836	22	26	29	0.00224	0.505	KQCQQLQTAIAEAEQR	K	G	0.997	92.2	28.7	18.8	92.2	0	1	1	0	2	1901.95	2245.96	3193480	381	396
Epidermis	Buttock	20180601_SherrattM_MO_01.raw (Full_Skin_1)	Keratin, type II cytoskeletal 79 OS=Homo sapiens GN=KRT79 PE=1 SV=2	K2C79_HUMAN	SwissProt_2018_01.fasta	57836	22	26	29	0.00224	0.505	LGDLDVALHQAK	K	E	0.997	80	28.2	19.2	78.8	0	1	1	0	2	1279.7	2006.38	3870500	408	419
Epidermis	Buttock	20180601_SherrattM_MO_01.raw (Full_Skin_1)	Keratin, type II cytoskeletal 79 OS=Homo sapiens GN=KRT79 PE=1 SV=2	K2C79_HUMAN	SwissProt_2018_01.fasta	57836	22	26	29	0.00224	0.505	LGDLDVALHQAKEDLTR	K	L	0.997	53.3	29.3	16.3	53.3	0	0	1	0	2	1894	3763.05	1319930	408	424
Epidermis	Buttock	20180601_SherrattM_MO_01.raw (Full_Skin_1)	Keratin, type II cytoskeletal 79 OS=Homo sapiens GN=KRT79 PE=1 SV=2	K2C79_HUMAN	SwissProt_2018_01.fasta	57836	22	26	29	0.00224	0.505	NEIAELTR	K	T	0.99	43	29.2	22.6	36	0	1	0	0	2	945.5	1508.79	3083770	360	367
Epidermis	Buttock	20180601_SherrattM_MO_01.raw (Full_Skin_1)	Keratin, type II cytoskeletal 79 OS=Homo sapiens GN=KRT79 PE=1 SV=2	K2C79_HUMAN	SwissProt_2018_01.fasta	57836	22	26	29	0.00224	0.505	NNLEPLFEAYLGSMR	R	S	0.997	79.5	28.5	18	79.5	0	1	0	0	2	1753.86	4939.56	6370480	189	203
Epidermis	Buttock	20180601_SherrattM_MO_01.raw (Full_Skin_1)	Keratin, type II cytoskeletal 79 OS=Homo sapiens GN=KRT79 PE=1 SV=2	K2C79_HUMAN	SwissProt_2018_01.fasta	57836	22	26	29	0.00224	0.505	QCQQLQTAIAEAEQR	K	G	0.997	48.4	27.4	16	48.4	0	0	1	0	2	1773.86	2983.88	801496	382	396
Epidermis	Buttock	20180601_SherrattM_MO_01.raw (Full_Skin_1)	Keratin, type II cytoskeletal 79 OS=Homo sapiens GN=KRT79 PE=1 SV=2	K2C79_HUMAN	SwissProt_2018_01.fasta	57836	22	26	29	0.00224	0.505	SSGSGGGAHCGPGTGGFGSR	R	S	0.997	77.8	25	17.9	77.8	0	1	1	0	2	1749.74	782.282	1760790	41	60
Epidermis	Buttock	20180601_SherrattM_MO_01.raw (Full_Skin_1)	Keratin, type II cytoskeletal 79 OS=Homo sapiens GN=KRT79 PE=1 SV=2	K2C79_HUMAN	SwissProt_2018_01.fasta	57836	22	26	29	0.00224	0.505	TSFSSVTVSR	R	S	0.997	48.2	27.3	16	48.2	0	1	0	0	2	1070.55	1337.01	3059390	31	40
Epidermis	Buttock	20180601_SherrattM_MO_01.raw (Full_Skin_1)	Keratin, type II cytoskeletal 79 OS=Homo sapiens GN=KRT79 PE=1 SV=2	K2C79_HUMAN	SwissProt_2018_01.fasta	57836	22	26	29	0.00224	0.505	WALLQEQGQNLGVTR	K	N	0.997	116	28.7	26.6	110	0	2	0	0	2	1712.91	3854.81	6987670	174	188
Epidermis	Buttock	20180601_SherrattM_MO_01.raw (Full_Skin_1)	Keratin, type II cytoskeletal 79 OS=Homo sapiens GN=KRT79 PE=1 SV=2	K2C79_HUMAN	SwissProt_2018_01.fasta	57836	22	26	29	0.00224	0.505	YEELQVTAGK	K	H	0.997	39	29.7	43.2	11.2	0	1	0	0	2	1137.58	1361.53	1705290	341	350
Epidermis	Buttock	20180601_SherrattM_MO_01.raw (Full_Skin_1)	Dihydrolipoyllysine-residue succinyltransferase component of 2-oxoglutarate dehydrogenase complex, mitochondrial OS=Homo sapiens GN=DLST PE=1 SV=4	A0A024R6C9_HUMAN,ODO2_HUMAN	SwissProt_2018_01.fasta	48755.2	3	3	3	0.000231	0.0728	AKPAEAPAAAAPK	K	A	0.993	29.7	28.3	14.9	29.7	0	1	0	0	2	1192.67	708.889	278381	153	165
Epidermis	Buttock	20180601_SherrattM_MO_01.raw (Full_Skin_1)	Dihydrolipoyllysine-residue succinyltransferase component of 2-oxoglutarate dehydrogenase complex, mitochondrial OS=Homo sapiens GN=DLST PE=1 SV=4	A0A024R6C9_HUMAN,ODO2_HUMAN	SwissProt_2018_01.fasta	48755.2	3	3	3	0.000231	0.0728	GLVVPVIR	R	N	0.99	34.3	25	31.9	17.6	0	1	0	0	2	852.567	2791.8	1381760	326	333
Epidermis	Buttock	20180601_SherrattM_MO_01.raw (Full_Skin_1)	Dihydrolipoyllysine-residue succinyltransferase component of 2-oxoglutarate dehydrogenase complex, mitochondrial OS=Homo sapiens GN=DLST PE=1 SV=4	A0A024R6C9_HUMAN,ODO2_HUMAN	SwissProt_2018_01.fasta	48755.2	3	3	3	0.000231	0.0728	NVEAMNFADIER	R	T	0.997	66.8	27.2	17.2	66.8	0	1	0	0	2	1408.65	3397.28	771841	334	345
Epidermis	Buttock	20180601_SherrattM_MO_01.raw (Full_Skin_1)	Transcription intermediary factor 1-beta OS=Homo sapiens GN=TRIM28 PE=1 SV=5	B2R8R5_HUMAN,TIF1B_HUMAN	SwissProt_2018_01.fasta	88549	4	4	4	0.000308	0.0395	ADVQSIIGLQR	K	F	0.997	60.9	27.6	35.7	42	0	1	0	0	2	1199.67	3102.31	823497	780	790
Epidermis	Buttock	20180601_SherrattM_MO_01.raw (Full_Skin_1)	Transcription intermediary factor 1-beta OS=Homo sapiens GN=TRIM28 PE=1 SV=5	B2R8R5_HUMAN,TIF1B_HUMAN	SwissProt_2018_01.fasta	88549	4	4	4	0.000308	0.0395	LTEDKADVQSIIGLQR	K	F	0.981	29.4	28.3	14.8	29.4	0	0	1	0	2	1785.97	3034.97	1600820	775	790
Epidermis	Buttock	20180601_SherrattM_MO_01.raw (Full_Skin_1)	Transcription intermediary factor 1-beta OS=Homo sapiens GN=TRIM28 PE=1 SV=5	B2R8R5_HUMAN,TIF1B_HUMAN	SwissProt_2018_01.fasta	88549	4	4	4	0.000308	0.0395	MAILQIMK	K	E	0.99	32.1	28.4	15	32.1	0	1	0	0	2	947.542	3583.37	641934	297	304
Epidermis	Buttock	20180601_SherrattM_MO_01.raw (Full_Skin_1)	Transcription intermediary factor 1-beta OS=Homo sapiens GN=TRIM28 PE=1 SV=5	B2R8R5_HUMAN,TIF1B_HUMAN	SwissProt_2018_01.fasta	88549	4	4	4	0.000308	0.0395	MNEAFGDTK	R	F	0.997	46.1	25	15.9	46.1	0	1	0	0	2	1012.44	949.176	924012	796	804
Epidermis	Buttock	20180601_SherrattM_MO_01.raw (Full_Skin_1)	40S ribosomal protein S15a OS=Homo sapiens GN=RPS15A PE=1 SV=2	B2R4W8_HUMAN,I3L3P7_HUMAN,RS15A_HUMAN	SwissProt_2018_01.fasta	14840	3	3	4	0.000308	0.215	FDVQLKDLEK	R	W	0.971	26.4	29	21.9	19.1	0	1	0	0	2	1234.67	2729.33	1164090	79	88
Epidermis	Buttock	20180601_SherrattM_MO_01.raw (Full_Skin_1)	40S ribosomal protein S15a OS=Homo sapiens GN=RPS15A PE=1 SV=2	B2R4W8_HUMAN,I3L3P7_HUMAN,RS15A_HUMAN	SwissProt_2018_01.fasta	14840	3	3	4	0.000308	0.215	MNVLADALK	R	S	0.997	58.8	30.5	16.7	58.8	0	1	0	0	2	974.534	2935.66	5751600	4	12
Epidermis	Buttock	20180601_SherrattM_MO_01.raw (Full_Skin_1)	40S ribosomal protein S15a OS=Homo sapiens GN=RPS15A PE=1 SV=2	B2R4W8_HUMAN,I3L3P7_HUMAN,RS15A_HUMAN	SwissProt_2018_01.fasta	14840	3	3	4	0.000308	0.215	WQNNLLPSR	K	Q	0.997	41.2	27.6	15.6	41.2	0	2	0	0	2	1127.6	2364.86	2566740	89	97
Epidermis	Buttock	20180601_SherrattM_MO_01.raw (Full_Skin_1)	Keratin, type I cytoskeletal 10 (Fragment) OS=Homo sapiens GN=KRT10 PE=1 SV=1	A0A1B0GVI3_HUMAN		0	4	5	6	0.000463	0	SAETSWDTNK	?	?	0.997	83.3	25	18.2	83.3	0	1	0	0	2	1138.5	899.118	3415260	0	0
Epidermis	Buttock	20180601_SherrattM_MO_01.raw (Full_Skin_1)	Keratin, type I cytoskeletal 10 (Fragment) OS=Homo sapiens GN=KRT10 PE=1 SV=1	A0A1B0GVI3_HUMAN		0	4	5	6	0.000463	0	TIIEEVAPDGR	?	?	0.997	56.1	28.3	16.5	56.1	0	2	0	0	2	1199.63	2141.86	49850300	0	0
Epidermis	Buttock	20180601_SherrattM_MO_01.raw (Full_Skin_1)	Keratin, type I cytoskeletal 10 (Fragment) OS=Homo sapiens GN=KRT10 PE=1 SV=1	A0A1B0GVI3_HUMAN		0	4	5	6	0.000463	0	VLSSMVESETK	?	?	0.99	27.7	28.4	28.7	13.7	0	1	0	0	2	1209.6	1491.89	4054860	0	0
Epidermis	Buttock	20180601_SherrattM_MO_01.raw (Full_Skin_1)	Keratin, type I cytoskeletal 10 (Fragment) OS=Homo sapiens GN=KRT10 PE=1 SV=1	A0A1B0GVI3_HUMAN		0	4	5	6	0.000463	0	VLSSMVESETKK	?	?	0.997	58.5	29.1	18.2	57	0	1	1	0	2	1337.7	1076.85	10432900	0	0
Epidermis	Buttock	20180601_SherrattM_MO_01.raw (Full_Skin_1)	Perilipin-3 OS=Homo sapiens GN=PLIN3 PE=1 SV=3	A0A140VJN8_HUMAN,K7ERZ3_HUMAN,PLIN3_HUMAN	SwissProt_2018_01.fasta	47073.6	2	2	2	0.000154	0.0714	IATSLDGFDVASVQQQR	R	Q	0.997	117	29.8	20.3	117	0	1	0	0	2	1834.93	3695.68	351725	214	230
Epidermis	Buttock	20180601_SherrattM_MO_01.raw (Full_Skin_1)	Perilipin-3 OS=Homo sapiens GN=PLIN3 PE=1 SV=3	A0A140VJN8_HUMAN,K7ERZ3_HUMAN,PLIN3_HUMAN	SwissProt_2018_01.fasta	47073.6	2	2	2	0.000154	0.0714	SVVTGGVQSVMGSR	K	L	0.997	55.1	29.3	16.4	55.1	0	1	0	0	2	1363.7	2324.96	842675	167	180
Epidermis	Buttock	20180601_SherrattM_MO_01.raw (Full_Skin_1)	Truncated profilaggrin OS=Homo sapiens GN=FLG PE=4 SV=1	I0B0K8_HUMAN		0	74	105	127	0.00979	0	ADSSGHSQVGQGQSEGPR	?	?	0.997	103	26.6	28.2	94.7	0	1	1	0	2	1783.8	641.482	4358260	0	0
Epidermis	Buttock	20180601_SherrattM_MO_01.raw (Full_Skin_1)	Truncated profilaggrin OS=Homo sapiens GN=FLG PE=4 SV=1	I0B0K8_HUMAN		0	74	105	127	0.00979	0	AGHGHSAESSR	?	?	0.991	36.7	25.3	15.3	36.7	0	0	1	0	2	1095.49	622.679	138056	0	0
Epidermis	Buttock	20180601_SherrattM_MO_01.raw (Full_Skin_1)	Truncated profilaggrin OS=Homo sapiens GN=FLG PE=4 SV=1	I0B0K8_HUMAN		0	74	105	127	0.00979	0	DTASHVQSSPVQSDSSTAK	?	?	0.997	126	27.6	20.9	126	0	1	1	0	2	1931.89	730.915	3519440	0	0
Epidermis	Buttock	20180601_SherrattM_MO_01.raw (Full_Skin_1)	Truncated profilaggrin OS=Homo sapiens GN=FLG PE=4 SV=1	I0B0K8_HUMAN		0	74	105	127	0.00979	0	EHGHFSSLSQDSAYHSGIQSR	?	?	0.997	77.3	25.5	17.8	77.3	0	0	1	1	2	2330.05	1114.76	5946230	0	0
Epidermis	Buttock	20180601_SherrattM_MO_01.raw (Full_Skin_1)	Truncated profilaggrin OS=Homo sapiens GN=FLG PE=4 SV=1	I0B0K8_HUMAN		0	74	105	127	0.00979	0	ELKELLEK	?	?	0.985	29.8	27.4	25.1	19.5	0	1	0	0	2	1001.59	1368.62	3506080	0	0
Epidermis	Buttock	20180601_SherrattM_MO_01.raw (Full_Skin_1)	Truncated profilaggrin OS=Homo sapiens GN=FLG PE=4 SV=1	I0B0K8_HUMAN		0	74	105	127	0.00979	0	ELKELLEKEFR	?	?	0.997	46.8	27.6	15.9	46.8	0	0	1	0	2	1433.8	3025.35	1745970	0	0
Epidermis	Buttock	20180601_SherrattM_MO_01.raw (Full_Skin_1)	Truncated profilaggrin OS=Homo sapiens GN=FLG PE=4 SV=1	I0B0K8_HUMAN		0	74	105	127	0.00979	0	ELLEKEFR	?	?	0.985	37.5	33.1	16.3	36.5	0	1	0	0	2	1063.58	1475.78	3770000	0	0
Epidermis	Buttock	20180601_SherrattM_MO_01.raw (Full_Skin_1)	Truncated profilaggrin OS=Homo sapiens GN=FLG PE=4 SV=1	I0B0K8_HUMAN		0	74	105	127	0.00979	0	ENLPISGHK	?	?	0.997	46.8	27.7	24.2	38.5	0	1	1	0	2	994.532	830.478	9245520	0	0
Epidermis	Buttock	20180601_SherrattM_MO_01.raw (Full_Skin_1)	Truncated profilaggrin OS=Homo sapiens GN=FLG PE=4 SV=1	I0B0K8_HUMAN		0	74	105	127	0.00979	0	GQSGLVWR	?	?	0.99	42.4	29	22.7	35.4	0	2	0	0	2	902.484	1626.5	25536700	0	0
Epidermis	Buttock	20180601_SherrattM_MO_01.raw (Full_Skin_1)	Truncated profilaggrin OS=Homo sapiens GN=FLG PE=4 SV=1	I0B0K8_HUMAN		0	74	105	127	0.00979	0	GSPHSSSSYHYQSEGTER	?	?	0.997	38.2	25	15.4	38.2	0	0	1	0	2	1995.84	723.069	1918160	0	0
Epidermis	Buttock	20180601_SherrattM_MO_01.raw (Full_Skin_1)	Truncated profilaggrin OS=Homo sapiens GN=FLG PE=4 SV=1	I0B0K8_HUMAN		0	74	105	127	0.00979	0	GSSGSQVTNSEGHSEDSDTQSVSAHGQAGPHQQSHK	?	?	0.979	30	25	14.9	30	0	0	0	1	2	3645.58	702.954	2898680	0	0
Epidermis	Buttock	20180601_SherrattM_MO_01.raw (Full_Skin_1)	Truncated profilaggrin OS=Homo sapiens GN=FLG PE=4 SV=1	I0B0K8_HUMAN		0	74	105	127	0.00979	0	GYSPTHREEEYGK	?	?	0.997	52	25.7	16.2	52	0	1	1	0	2	1552.7	739.043	8868690	0	0
Epidermis	Buttock	20180601_SherrattM_MO_01.raw (Full_Skin_1)	Truncated profilaggrin OS=Homo sapiens GN=FLG PE=4 SV=1	I0B0K8_HUMAN		0	74	105	127	0.00979	0	HAETSSGGQAASSHEQAR	?	?	0.997	108	25	19.7	108	0	0	1	0	2	1810.81	628.612	2148080	0	0
Epidermis	Buttock	20180601_SherrattM_MO_01.raw (Full_Skin_1)	Truncated profilaggrin OS=Homo sapiens GN=FLG PE=4 SV=1	I0B0K8_HUMAN		0	74	105	127	0.00979	0	HAETSSGGQAASSQEQAR	?	?	0.997	140	25	21.8	140	0	1	1	0	2	1801.81	629.964	1831600	0	0
Epidermis	Buttock	20180601_SherrattM_MO_01.raw (Full_Skin_1)	Truncated profilaggrin OS=Homo sapiens GN=FLG PE=4 SV=1	I0B0K8_HUMAN		0	74	105	127	0.00979	0	HENTSQVPLQESR	?	?	0.997	99.5	29.4	20.3	98.4	0	1	1	0	2	1524.74	825.638	7980790	0	0
Epidermis	Buttock	20180601_SherrattM_MO_01.raw (Full_Skin_1)	Truncated profilaggrin OS=Homo sapiens GN=FLG PE=4 SV=1	I0B0K8_HUMAN		0	74	105	127	0.00979	0	HEQAQDSSR	?	?	0.997	50.8	25	16.2	50.8	0	1	0	0	2	1057.47	621.801	275057	0	0
Epidermis	Buttock	20180601_SherrattM_MO_01.raw (Full_Skin_1)	Truncated profilaggrin OS=Homo sapiens GN=FLG PE=4 SV=1	I0B0K8_HUMAN		0	74	105	127	0.00979	0	HGSHHQQSADSSR	?	?	0.997	59.9	25	16.7	59.9	0	1	1	0	2	1433.63	622.643	1401540	0	0
Epidermis	Buttock	20180601_SherrattM_MO_01.raw (Full_Skin_1)	Truncated profilaggrin OS=Homo sapiens GN=FLG PE=4 SV=1	I0B0K8_HUMAN		0	74	105	127	0.00979	0	HGSYGSADYDYGESGFR	?	?	0.997	113	25	20	113	0	2	3	0	2	1867.75	1937.69	14625200	0	0
Epidermis	Buttock	20180601_SherrattM_MO_01.raw (Full_Skin_1)	Truncated profilaggrin OS=Homo sapiens GN=FLG PE=4 SV=1	I0B0K8_HUMAN		0	74	105	127	0.00979	0	HHEAASWADSSR	?	?	0.997	61.1	25	21.6	56.3	0	1	1	0	2	1353.59	754.118	18504400	0	0
Epidermis	Buttock	20180601_SherrattM_MO_01.raw (Full_Skin_1)	Truncated profilaggrin OS=Homo sapiens GN=FLG PE=4 SV=1	I0B0K8_HUMAN		0	74	105	127	0.00979	0	HHEASSHADISR	?	?	0.997	62.7	25.4	16.9	62.7	0	1	1	0	2	1346.62	644.173	8357540	0	0
Epidermis	Buttock	20180601_SherrattM_MO_01.raw (Full_Skin_1)	Truncated profilaggrin OS=Homo sapiens GN=FLG PE=4 SV=1	I0B0K8_HUMAN		0	74	105	127	0.00979	0	HHEASSQADSSR	?	?	0.994	26.6	25	14.7	26.6	0	1	0	0	2	1311.57	624.787	186335	0	0
Epidermis	Buttock	20180601_SherrattM_MO_01.raw (Full_Skin_1)	Truncated profilaggrin OS=Homo sapiens GN=FLG PE=4 SV=1	I0B0K8_HUMAN		0	74	105	127	0.00979	0	HHEASTHADISR	?	?	0.997	72	26.4	17.5	72	0	1	1	1	2	1360.64	651.502	18157600	0	0
Epidermis	Buttock	20180601_SherrattM_MO_01.raw (Full_Skin_1)	Truncated profilaggrin OS=Homo sapiens GN=FLG PE=4 SV=1	I0B0K8_HUMAN		0	74	105	127	0.00979	0	HPGFHQEDR	?	?	0.997	49	25	16.1	49	0	0	1	0	2	1122.51	692.77	4292260	0	0
Epidermis	Buttock	20180601_SherrattM_MO_01.raw (Full_Skin_1)	Truncated profilaggrin OS=Homo sapiens GN=FLG PE=4 SV=1	I0B0K8_HUMAN		0	74	105	127	0.00979	0	HQGSSVSQDSDSERHSDDSERLSGSASR	?	?	0.989	30.4	25	14.9	30.4	0	0	1	0	2	3003.3	715.863	3580060	0	0
Epidermis	Buttock	20180601_SherrattM_MO_01.raw (Full_Skin_1)	Truncated profilaggrin OS=Homo sapiens GN=FLG PE=4 SV=1	I0B0K8_HUMAN		0	74	105	127	0.00979	0	HQLQSADSSR	?	?	0.997	52.5	27.8	16.3	52.5	0	1	0	0	2	1128.54	637.099	6411480	0	0
Epidermis	Buttock	20180601_SherrattM_MO_01.raw (Full_Skin_1)	Truncated profilaggrin OS=Homo sapiens GN=FLG PE=4 SV=1	I0B0K8_HUMAN		0	74	105	127	0.00979	0	HQQSADSSR	?	?	0.986	32.8	25	15	32.8	0	1	0	0	2	1015.46	618.566	194623	0	0
Epidermis	Buttock	20180601_SherrattM_MO_01.raw (Full_Skin_1)	Truncated profilaggrin OS=Homo sapiens GN=FLG PE=4 SV=1	I0B0K8_HUMAN		0	74	105	127	0.00979	0	HQQSADSSTDSGTGR	?	?	0.997	29.8	25	14.9	29.8	0	1	0	0	2	1533.65	626.29	160460	0	0
Epidermis	Buttock	20180601_SherrattM_MO_01.raw (Full_Skin_1)	Truncated profilaggrin OS=Homo sapiens GN=FLG PE=4 SV=1	I0B0K8_HUMAN		0	74	105	127	0.00979	0	HSASQDGQDTIR	?	?	0.997	78.7	26.9	17.9	78.7	0	1	1	0	2	1314.6	677.292	5092170	0	0
Epidermis	Buttock	20180601_SherrattM_MO_01.raw (Full_Skin_1)	Truncated profilaggrin OS=Homo sapiens GN=FLG PE=4 SV=1	I0B0K8_HUMAN		0	74	105	127	0.00979	0	HSASQEGQDTIR	?	?	0.997	71.8	26.5	17.5	71.8	0	1	0	0	2	1328.62	687.979	2795070	0	0
Epidermis	Buttock	20180601_SherrattM_MO_01.raw (Full_Skin_1)	Truncated profilaggrin OS=Homo sapiens GN=FLG PE=4 SV=1	I0B0K8_HUMAN		0	74	105	127	0.00979	0	HSASQYGQDTIR	?	?	0.997	51.5	27.3	16.2	51.5	0	1	0	0	2	1362.64	801.756	5220570	0	0
Epidermis	Buttock	20180601_SherrattM_MO_01.raw (Full_Skin_1)	Truncated profilaggrin OS=Homo sapiens GN=FLG PE=4 SV=1	I0B0K8_HUMAN		0	74	105	127	0.00979	0	HSGIGHGQASSAVR	?	?	0.997	84.8	29.9	29	74.1	0	1	2	0	2	1363.68	693.97	47384000	0	0
Epidermis	Buttock	20180601_SherrattM_MO_01.raw (Full_Skin_1)	Truncated profilaggrin OS=Homo sapiens GN=FLG PE=4 SV=1	I0B0K8_HUMAN		0	74	105	127	0.00979	0	HSGSHHHEASSWADSSR	?	?	0.997	59.2	25	16.7	59.2	0	0	1	1	2	1874.79	710.576	9768420	0	0
Epidermis	Buttock	20180601_SherrattM_MO_01.raw (Full_Skin_1)	Truncated profilaggrin OS=Homo sapiens GN=FLG PE=4 SV=1	I0B0K8_HUMAN		0	74	105	127	0.00979	0	HSGTGHGQASSAVR	?	?	0.997	91.2	27	31.9	78	0	1	1	0	2	1351.65	634.666	4812460	0	0
Epidermis	Buttock	20180601_SherrattM_MO_01.raw (Full_Skin_1)	Truncated profilaggrin OS=Homo sapiens GN=FLG PE=4 SV=1	I0B0K8_HUMAN		0	74	105	127	0.00979	0	HSLVGQGQSSGPR	?	?	0.997	69.2	33.2	40.1	46.4	0	1	1	0	2	1309.66	740.128	11000100	0	0
Epidermis	Buttock	20180601_SherrattM_MO_01.raw (Full_Skin_1)	Truncated profilaggrin OS=Homo sapiens GN=FLG PE=4 SV=1	I0B0K8_HUMAN		0	74	105	127	0.00979	0	HSQAGQGQSEGSR	?	?	0.964	22.4	25	14.4	22.4	0	1	0	0	2	1328.59	622.831	182149	0	0
Epidermis	Buttock	20180601_SherrattM_MO_01.raw (Full_Skin_1)	Truncated profilaggrin OS=Homo sapiens GN=FLG PE=4 SV=1	I0B0K8_HUMAN		0	74	105	127	0.00979	0	HSQAVQGQSEGSR	?	?	0.997	72.5	26.9	20.7	69.3	0	1	1	0	2	1370.64	629.213	3160520	0	0
Epidermis	Buttock	20180601_SherrattM_MO_01.raw (Full_Skin_1)	Truncated profilaggrin OS=Homo sapiens GN=FLG PE=4 SV=1	I0B0K8_HUMAN		0	74	105	127	0.00979	0	HSQHGSVSYNSNPVVFK	?	?	0.997	42.3	30.7	15.6	42.3	0	1	0	0	2	1886.91	1192.04	358246	0	0
Epidermis	Buttock	20180601_SherrattM_MO_01.raw (Full_Skin_1)	Truncated profilaggrin OS=Homo sapiens GN=FLG PE=4 SV=1	I0B0K8_HUMAN		0	74	105	127	0.00979	0	HSQVGQGESAGSK	?	?	0.997	67.2	26.6	17.2	67.2	0	1	0	0	2	1271.6	630.949	987513	0	0
Epidermis	Buttock	20180601_SherrattM_MO_01.raw (Full_Skin_1)	Truncated profilaggrin OS=Homo sapiens GN=FLG PE=4 SV=1	I0B0K8_HUMAN		0	74	105	127	0.00979	0	HSQVGQGQSSGPR	?	?	0.997	56.2	32.2	16.5	56.2	0	0	1	0	2	1324.64	275.524	210863	0	0
Epidermis	Buttock	20180601_SherrattM_MO_01.raw (Full_Skin_1)	Truncated profilaggrin OS=Homo sapiens GN=FLG PE=4 SV=1	I0B0K8_HUMAN		0	74	105	127	0.00979	0	HSWSHHHEASTQADSSR	?	?	0.997	100	25	19.3	100	0	1	1	0	2	1959.84	669.137	14646700	0	0
Epidermis	Buttock	20180601_SherrattM_MO_01.raw (Full_Skin_1)	Truncated profilaggrin OS=Homo sapiens GN=FLG PE=4 SV=1	I0B0K8_HUMAN		0	74	105	127	0.00979	0	HTQNSSSGQAASSHEQAR	?	?	0.997	85.3	25	18.3	85.3	0	0	1	0	2	1882.84	626.14	629349	0	0
Epidermis	Buttock	20180601_SherrattM_MO_01.raw (Full_Skin_1)	Truncated profilaggrin OS=Homo sapiens GN=FLG PE=4 SV=1	I0B0K8_HUMAN		0	74	105	127	0.00979	0	HTQTSSGGQAASSHEQAR	?	?	0.997	115	26.1	20.2	115	0	0	1	0	2	1839.83	627.336	4623990	0	0
Epidermis	Buttock	20180601_SherrattM_MO_01.raw (Full_Skin_1)	Truncated profilaggrin OS=Homo sapiens GN=FLG PE=4 SV=1	I0B0K8_HUMAN		0	74	105	127	0.00979	0	HWGSSGSQASDSEGHSEESDTQSVSGHGQAGPHQQSHQESAR	?	?	0.989	36.8	25	15.3	36.8	0	0	0	1	2	4370.83	761.498	6738700	0	0
Epidermis	Buttock	20180601_SherrattM_MO_01.raw (Full_Skin_1)	Truncated profilaggrin OS=Homo sapiens GN=FLG PE=4 SV=1	I0B0K8_HUMAN		0	74	105	127	0.00979	0	KENLPISGHK	?	?	0.994	33.1	28.1	15.1	33.1	0	1	0	0	2	1122.63	748.989	1721290	0	0
Epidermis	Buttock	20180601_SherrattM_MO_01.raw (Full_Skin_1)	Truncated profilaggrin OS=Homo sapiens GN=FLG PE=4 SV=1	I0B0K8_HUMAN		0	74	105	127	0.00979	0	KGYSPTHREEEYGK	?	?	0.997	82.4	35.7	18.7	81.9	0	1	0	0	2	1680.8	714.515	1482160	0	0
Epidermis	Buttock	20180601_SherrattM_MO_01.raw (Full_Skin_1)	Truncated profilaggrin OS=Homo sapiens GN=FLG PE=4 SV=1	I0B0K8_HUMAN		0	74	105	127	0.00979	0	LAQAYYESTR	?	?	0.997	43.3	27.1	19.4	39.5	0	1	0	0	2	1201.58	1098.14	2570530	0	0
Epidermis	Buttock	20180601_SherrattM_MO_01.raw (Full_Skin_1)	Truncated profilaggrin OS=Homo sapiens GN=FLG PE=4 SV=1	I0B0K8_HUMAN		0	74	105	127	0.00979	0	LEEKEDNEEGVYDYENTGR	?	?	0.997	76.3	25	17.8	76.3	0	0	1	0	2	2288.98	1684.58	2347110	0	0
Epidermis	Buttock	20180601_SherrattM_MO_01.raw (Full_Skin_1)	Truncated profilaggrin OS=Homo sapiens GN=FLG PE=4 SV=1	I0B0K8_HUMAN		0	74	105	127	0.00979	0	LSERLEEKEDNEEGVYDYENTGR	?	?	0.982	55.8	25	16.5	55.8	0	0	0	1	2	2774.24	1981.47	2217320	0	0
Epidermis	Buttock	20180601_SherrattM_MO_01.raw (Full_Skin_1)	Truncated profilaggrin OS=Homo sapiens GN=FLG PE=4 SV=1	I0B0K8_HUMAN		0	74	105	127	0.00979	0	NHHGSAQEQLR	?	?	0.997	62.1	27.6	19.6	59.4	0	1	1	0	2	1276.61	661.866	8586790	0	0
Epidermis	Buttock	20180601_SherrattM_MO_01.raw (Full_Skin_1)	Truncated profilaggrin OS=Homo sapiens GN=FLG PE=4 SV=1	I0B0K8_HUMAN		0	74	105	127	0.00979	0	NHHGSAWEQSR	?	?	0.997	54.9	25	22.5	48.8	0	0	1	0	2	1308.58	707.161	4793500	0	0
Epidermis	Buttock	20180601_SherrattM_MO_01.raw (Full_Skin_1)	Truncated profilaggrin OS=Homo sapiens GN=FLG PE=4 SV=1	I0B0K8_HUMAN		0	74	105	127	0.00979	0	NHLGSAWEQSR	?	?	0.997	47.4	25.6	21.7	41.6	0	1	1	0	2	1284.61	954.288	12998000	0	0
Epidermis	Buttock	20180601_SherrattM_MO_01.raw (Full_Skin_1)	Truncated profilaggrin OS=Homo sapiens GN=FLG PE=4 SV=1	I0B0K8_HUMAN		0	74	105	127	0.00979	0	NPDDPDMVDVFMDHLDIDHNKK	?	?	0.956	36.6	25	15.3	36.6	0	0	0	0	2	2610.16	4472.97	2805740	0	0
Epidermis	Buttock	20180601_SherrattM_MO_01.raw (Full_Skin_1)	Truncated profilaggrin OS=Homo sapiens GN=FLG PE=4 SV=1	I0B0K8_HUMAN		0	74	105	127	0.00979	0	NWGSSFSQDSDSQGHSEDSER	?	?	0.997	122	25	20.6	122	0	1	2	0	2	2341.92	1455.18	4887360	0	0
Epidermis	Buttock	20180601_SherrattM_MO_01.raw (Full_Skin_1)	Truncated profilaggrin OS=Homo sapiens GN=FLG PE=4 SV=1	I0B0K8_HUMAN		0	74	105	127	0.00979	0	QGSHYDQAQDSSR	?	?	0.997	73.3	25	17.6	73.3	0	1	0	0	2	1478.63	636.276	1321860	0	0
Epidermis	Buttock	20180601_SherrattM_MO_01.raw (Full_Skin_1)	Truncated profilaggrin OS=Homo sapiens GN=FLG PE=4 SV=1	I0B0K8_HUMAN		0	74	105	127	0.00979	0	QGSHYEQLVDR	?	?	0.997	79.7	27.5	18	79.7	0	1	1	0	2	1331.63	1024.63	14783300	0	0
Epidermis	Buttock	20180601_SherrattM_MO_01.raw (Full_Skin_1)	Truncated profilaggrin OS=Homo sapiens GN=FLG PE=4 SV=1	I0B0K8_HUMAN		0	74	105	127	0.00979	0	QGSHYEQSVDR	?	?	0.997	67.1	25	67.8	16.5	0	1	1	0	2	1305.58	699.427	4343500	0	0
Epidermis	Buttock	20180601_SherrattM_MO_01.raw (Full_Skin_1)	Truncated profilaggrin OS=Homo sapiens GN=FLG PE=4 SV=1	I0B0K8_HUMAN		0	74	105	127	0.00979	0	QGSSVSQDSDSEAYPEDSER	?	?	0.997	106	25	19.7	106	0	1	0	0	2	2172.88	1094.56	1080620	0	0
Epidermis	Buttock	20180601_SherrattM_MO_01.raw (Full_Skin_1)	Truncated profilaggrin OS=Homo sapiens GN=FLG PE=4 SV=1	I0B0K8_HUMAN		0	74	105	127	0.00979	0	QGSSVSQDSDSEGHSEDSERWSGSASR	?	?	0.997	86.7	25	18.4	86.7	0	0	1	0	2	2854.17	859.574	2634360	0	0
Epidermis	Buttock	20180601_SherrattM_MO_01.raw (Full_Skin_1)	Truncated profilaggrin OS=Homo sapiens GN=FLG PE=4 SV=1	I0B0K8_HUMAN		0	74	105	127	0.00979	0	QGSYHEQSVDR	?	?	0.997	81.8	25	81.4	18.5	0	1	1	0	2	1305.58	666.654	3497030	0	0
Epidermis	Buttock	20180601_SherrattM_MO_01.raw (Full_Skin_1)	Truncated profilaggrin OS=Homo sapiens GN=FLG PE=4 SV=1	I0B0K8_HUMAN		0	74	105	127	0.00979	0	QSESSHGWTGPSTGVR	?	?	0.997	108	26.1	19.7	108	0	2	2	0	2	1672.77	990.037	13585500	0	0
Epidermis	Buttock	20180601_SherrattM_MO_01.raw (Full_Skin_1)	Truncated profilaggrin OS=Homo sapiens GN=FLG PE=4 SV=1	I0B0K8_HUMAN		0	74	105	127	0.00979	0	QSGTHHAENSSGGQAASSHEQAR	?	?	0.985	34.9	26.7	15.2	34.9	0	0	0	1	2	2334.02	273.58	122342	0	0
Epidermis	Buttock	20180601_SherrattM_MO_01.raw (Full_Skin_1)	Truncated profilaggrin OS=Homo sapiens GN=FLG PE=4 SV=1	I0B0K8_HUMAN		0	74	105	127	0.00979	0	QSGTHHTESSSHGQAVSSHEQAR	?	?	0.997	60.3	25	16.8	60.3	0	0	1	0	2	2445.09	633.573	3385210	0	0
Epidermis	Buttock	20180601_SherrattM_MO_01.raw (Full_Skin_1)	Truncated profilaggrin OS=Homo sapiens GN=FLG PE=4 SV=1	I0B0K8_HUMAN		0	74	105	127	0.00979	0	QSGTPHAETSSGGQAASSHEQAR	?	?	0.997	96.5	25	19	96.5	0	0	1	0	2	2281.02	635.752	9235070	0	0
Epidermis	Buttock	20180601_SherrattM_MO_01.raw (Full_Skin_1)	Truncated profilaggrin OS=Homo sapiens GN=FLG PE=4 SV=1	I0B0K8_HUMAN		0	74	105	127	0.00979	0	RQGSSVSQDSDSEAYPEDSER	?	?	0.997	92.5	25	18.8	92.5	0	0	1	0	2	2328.98	872.409	3011210	0	0
Epidermis	Buttock	20180601_SherrattM_MO_01.raw (Full_Skin_1)	Truncated profilaggrin OS=Homo sapiens GN=FLG PE=4 SV=1	I0B0K8_HUMAN		0	74	105	127	0.00979	0	RQGSSVSQDSDSEGHSEDSERWSGSASR	?	?	0.995	47.5	25	16	47.5	0	0	0	1	2	3010.28	792.243	2025120	0	0
Epidermis	Buttock	20180601_SherrattM_MO_01.raw (Full_Skin_1)	Truncated profilaggrin OS=Homo sapiens GN=FLG PE=4 SV=1	I0B0K8_HUMAN		0	74	105	127	0.00979	0	SDASHGQSGPR	?	?	0.996	47.7	25.8	16	47.7	0	1	0	0	2	1098.49	625.84	534902	0	0
Epidermis	Buttock	20180601_SherrattM_MO_01.raw (Full_Skin_1)	Truncated profilaggrin OS=Homo sapiens GN=FLG PE=4 SV=1	I0B0K8_HUMAN		0	74	105	127	0.00979	0	SFLYQVSSHEQSESTHGQTAPSTGGR	?	?	0.991	48.4	25	16	48.4	0	0	0	1	2	2778.27	1603.72	4874390	0	0
Epidermis	Buttock	20180601_SherrattM_MO_01.raw (Full_Skin_1)	Truncated profilaggrin OS=Homo sapiens GN=FLG PE=4 SV=1	I0B0K8_HUMAN		0	74	105	127	0.00979	0	SGHSGSHHSHTTSQGR	?	?	0.986	43.6	25	15.7	43.6	0	0	0	1	2	1659.73	623.51	390769	0	0
Epidermis	Buttock	20180601_SherrattM_MO_01.raw (Full_Skin_1)	Truncated profilaggrin OS=Homo sapiens GN=FLG PE=4 SV=1	I0B0K8_HUMAN		0	74	105	127	0.00979	0	SGSFIYQVSTHEQSESAHGR	?	?	0.997	83.7	26.6	18.2	0	0	0	4	5	2	2207.01	1640.38	36678500	0	0
Epidermis	Buttock	20180601_SherrattM_MO_01.raw (Full_Skin_1)	Truncated profilaggrin OS=Homo sapiens GN=FLG PE=4 SV=1	I0B0K8_HUMAN		0	74	105	127	0.00979	0	SGSFLYQVSTHEQSESAHGR	?	?	0.997	83.7	26.6	18.2	0	0	0	4	5	2	2207.01	1640.38	36678500	0	0
Epidermis	Buttock	20180601_SherrattM_MO_01.raw (Full_Skin_1)	Truncated profilaggrin OS=Homo sapiens GN=FLG PE=4 SV=1	I0B0K8_HUMAN		0	74	105	127	0.00979	0	SGSSLYQVSTHEQPDSAHGR	?	?	0.997	116	25.9	20.2	116	0	1	1	0	2	2142.98	974.819	8223360	0	0
Epidermis	Buttock	20180601_SherrattM_MO_01.raw (Full_Skin_1)	Truncated profilaggrin OS=Homo sapiens GN=FLG PE=4 SV=1	I0B0K8_HUMAN		0	74	105	127	0.00979	0	SRHENTSQVPLQESR	?	?	0.997	68.1	28.3	24.7	60.7	0	1	1	0	2	1767.87	768.489	11355900	0	0
Epidermis	Buttock	20180601_SherrattM_MO_01.raw (Full_Skin_1)	Truncated profilaggrin OS=Homo sapiens GN=FLG PE=4 SV=1	I0B0K8_HUMAN		0	74	105	127	0.00979	0	TYDKEQSGDGSR	?	?	0.959	19.8	25	14.2	19.8	0	1	0	0	2	1342.59	631.399	681670	0	0
Epidermis	Buttock	20180601_SherrattM_MO_01.raw (Full_Skin_1)	Truncated profilaggrin OS=Homo sapiens GN=FLG PE=4 SV=1	I0B0K8_HUMAN		0	74	105	127	0.00979	0	WIQSGHIATYYTIQDEAYDTTDSLLEENKIYER	?	?	0.991	45.3	31	15.8	45.3	0	0	0	1	2	3965.87	4651.33	6392230	0	0
Epidermis	Buttock	20180601_SherrattM_MO_01.raw (Full_Skin_1)	Ras-related protein Rab-7a OS=Homo sapiens GN=RAB7A PE=1 SV=1	A0A158RFU6_HUMAN,B4DPH9_HUMAN,RAB7A_HUMAN	SwissProt_2018_01.fasta	23490	4	4	4	0.000308	0.251	LVTMQIWDTAGQER	R	F	0.997	80.4	31.2	18	80.4	0	1	0	0	2	1647.82	3948.36	1079090	56	69
Epidermis	Buttock	20180601_SherrattM_MO_01.raw (Full_Skin_1)	Ras-related protein Rab-7a OS=Homo sapiens GN=RAB7A PE=1 SV=1	A0A158RFU6_HUMAN,B4DPH9_HUMAN,RAB7A_HUMAN	SwissProt_2018_01.fasta	23490	4	4	4	0.000308	0.251	NNIPYFETSAK	K	E	0.997	47.2	27.3	16	47.2	0	1	0	0	2	1283.63	2352.87	1018760	147	157
Epidermis	Buttock	20180601_SherrattM_MO_01.raw (Full_Skin_1)	Ras-related protein Rab-7a OS=Homo sapiens GN=RAB7A PE=1 SV=1	A0A158RFU6_HUMAN,B4DPH9_HUMAN,RAB7A_HUMAN	SwissProt_2018_01.fasta	23490	4	4	4	0.000308	0.251	TLDSWRDEFLIQASPR	K	D	0.985	33.8	32.4	15.1	33.8	0	0	1	0	2	1933.98	4292.2	2096050	98	113
Epidermis	Buttock	20180601_SherrattM_MO_01.raw (Full_Skin_1)	Ras-related protein Rab-7a OS=Homo sapiens GN=RAB7A PE=1 SV=1	A0A158RFU6_HUMAN,B4DPH9_HUMAN,RAB7A_HUMAN	SwissProt_2018_01.fasta	23490	4	4	4	0.000308	0.251	VIILGDSGVGK	K	T	0.997	51	28.5	26.5	40.7	0	1	0	0	2	1057.63	2210.71	2457340	11	21
Epidermis	Buttock	20180601_SherrattM_MO_01.raw (Full_Skin_1)	Protein disulfide-isomerase OS=Homo sapiens GN=P4HB PE=1 SV=3	A0A024R8S5_HUMAN,PDIA1_HUMAN	SwissProt_2018_01.fasta	57118.1	9	9	9	0.000694	0.24	EADDIVNWLK	R	K	0.997	55.8	28.2	17.7	54.6	0	1	0	0	2	1202.61	4375	3564380	121	130
Epidermis	Buttock	20180601_SherrattM_MO_01.raw (Full_Skin_1)	Protein disulfide-isomerase OS=Homo sapiens GN=P4HB PE=1 SV=3	A0A024R8S5_HUMAN,PDIA1_HUMAN	SwissProt_2018_01.fasta	57118.1	9	9	9	0.000694	0.24	HNQLPLVIEFTEQTAPK	K	I	0.997	59.8	27.7	16.7	59.8	0	0	1	0	2	1965.04	4252.52	2318790	231	247
Epidermis	Buttock	20180601_SherrattM_MO_01.raw (Full_Skin_1)	Protein disulfide-isomerase OS=Homo sapiens GN=P4HB PE=1 SV=3	A0A024R8S5_HUMAN,PDIA1_HUMAN	SwissProt_2018_01.fasta	57118.1	9	9	9	0.000694	0.24	ILFIFIDSDHTDNQR	K	I	0.997	53	29.2	16.3	53	0	0	1	0	2	1833.91	4358.79	2348080	286	300
Epidermis	Buttock	20180601_SherrattM_MO_01.raw (Full_Skin_1)	Protein disulfide-isomerase OS=Homo sapiens GN=P4HB PE=1 SV=3	A0A024R8S5_HUMAN,PDIA1_HUMAN	SwissProt_2018_01.fasta	57118.1	9	9	9	0.000694	0.24	MDSTANEVEAVK	K	V	0.997	94.8	25.9	18.9	94.8	0	1	0	0	2	1293.6	1188.44	1356120	425	436
Epidermis	Buttock	20180601_SherrattM_MO_01.raw (Full_Skin_1)	Protein disulfide-isomerase OS=Homo sapiens GN=P4HB PE=1 SV=3	A0A024R8S5_HUMAN,PDIA1_HUMAN	SwissProt_2018_01.fasta	57118.1	9	9	9	0.000694	0.24	NFEDVAFDEKK	K	N	0.983	28.6	27.8	14.8	28.6	0	0	1	0	2	1341.63	1901.85	1347630	376	386
Epidermis	Buttock	20180601_SherrattM_MO_01.raw (Full_Skin_1)	Protein disulfide-isomerase OS=Homo sapiens GN=P4HB PE=1 SV=3	A0A024R8S5_HUMAN,PDIA1_HUMAN	SwissProt_2018_01.fasta	57118.1	9	9	9	0.000694	0.24	NNFEGEVTKENLLDFIK	R	H	0.997	59.4	28.3	16.7	59.4	0	0	1	0	2	2010.02	4506.09	5578180	214	230
Epidermis	Buttock	20180601_SherrattM_MO_01.raw (Full_Skin_1)	Protein disulfide-isomerase OS=Homo sapiens GN=P4HB PE=1 SV=3	A0A024R8S5_HUMAN,PDIA1_HUMAN	SwissProt_2018_01.fasta	57118.1	9	9	9	0.000694	0.24	VDATEESDLAQQYGVR	K	G	0.997	128	27.2	21	128	0	1	0	0	2	1780.83	2978.83	769294	82	97
Epidermis	Buttock	20180601_SherrattM_MO_01.raw (Full_Skin_1)	Protein disulfide-isomerase OS=Homo sapiens GN=P4HB PE=1 SV=3	A0A024R8S5_HUMAN,PDIA1_HUMAN	SwissProt_2018_01.fasta	57118.1	9	9	9	0.000694	0.24	YKPESEELTAER	K	I	0.997	51	27.8	16.2	51	0	1	0	0	2	1451.7	983.903	1458670	327	338
Epidermis	Buttock	20180601_SherrattM_MO_01.raw (Full_Skin_1)	Protein disulfide-isomerase OS=Homo sapiens GN=P4HB PE=1 SV=3	A0A024R8S5_HUMAN,PDIA1_HUMAN	SwissProt_2018_01.fasta	57118.1	9	9	9	0.000694	0.24	YQLDKDGVVLFK	K	K	0.994	34.6	28	15.2	34.6	0	0	1	0	2	1424.78	3162.53	1077760	196	207
Epidermis	Buttock	20180601_SherrattM_MO_01.raw (Full_Skin_1)	40S ribosomal protein S4, X isoform OS=Homo sapiens GN=RPS4X PE=1 SV=2	B2R491_HUMAN,Q53HV1_HUMAN,Q96IR1_HUMAN,RS4X_HUMAN	SwissProt_2018_01.fasta	29599.3	5	6	7	0.00054	0.221	FDTGNLCMVTGGANLGR	K	I	0.997	113	27.6	20.1	113	0	1	0	0	2	1782.83	3821.72	2589150	175	191
Epidermis	Buttock	20180601_SherrattM_MO_01.raw (Full_Skin_1)	40S ribosomal protein S4, X isoform OS=Homo sapiens GN=RPS4X PE=1 SV=2	B2R491_HUMAN,Q53HV1_HUMAN,Q96IR1_HUMAN,RS4X_HUMAN	SwissProt_2018_01.fasta	29599.3	5	6	7	0.00054	0.221	GIPHLVTHDAR	K	T	0.997	42.6	30.4	15.7	42.6	0	1	1	0	2	1215.66	939.59	4203830	135	145
Epidermis	Buttock	20180601_SherrattM_MO_01.raw (Full_Skin_1)	40S ribosomal protein S4, X isoform OS=Homo sapiens GN=RPS4X PE=1 SV=2	B2R491_HUMAN,Q53HV1_HUMAN,Q96IR1_HUMAN,RS4X_HUMAN	SwissProt_2018_01.fasta	29599.3	5	6	7	0.00054	0.221	HPGSFDVVHVK	R	D	0.997	53.2	29.4	16.3	53.2	0	0	1	0	2	1221.64	1078.87	2468520	201	211
Epidermis	Buttock	20180601_SherrattM_MO_01.raw (Full_Skin_1)	40S ribosomal protein S4, X isoform OS=Homo sapiens GN=RPS4X PE=1 SV=2	B2R491_HUMAN,Q53HV1_HUMAN,Q96IR1_HUMAN,RS4X_HUMAN	SwissProt_2018_01.fasta	29599.3	5	6	7	0.00054	0.221	VNDTIQIDLETGK	K	I	0.997	90.8	29.4	18.7	90.8	0	2	0	0	2	1445.75	2965.54	1055640	156	168
Epidermis	Buttock	20180601_SherrattM_MO_01.raw (Full_Skin_1)	40S ribosomal protein S4, X isoform OS=Homo sapiens GN=RPS4X PE=1 SV=2	B2R491_HUMAN,Q53HV1_HUMAN,Q96IR1_HUMAN,RS4X_HUMAN	SwissProt_2018_01.fasta	29599.3	5	6	7	0.00054	0.221	VNDTIQIDLETGKITDFIK	K	F	0.997	49.9	27.7	16.1	49.9	0	0	1	0	2	2163.15	4598.2	3444420	156	174
Epidermis	Buttock	20180601_SherrattM_MO_01.raw (Full_Skin_1)	Bleomycin hydrolase OS=Homo sapiens GN=BLMH PE=1 SV=1	BLMH_HUMAN	SwissProt_2018_01.fasta	52562.6	11	13	15	0.00116	0.325	AQHVFQHAVPQEGKPITNQK	R	S	0.963	36.1	29	15.3	36.1	0	0	0	1	2	2257.18	967.081	1571440	49	68
Epidermis	Buttock	20180601_SherrattM_MO_01.raw (Full_Skin_1)	Bleomycin hydrolase OS=Homo sapiens GN=BLMH PE=1 SV=1	BLMH_HUMAN	SwissProt_2018_01.fasta	52562.6	11	13	15	0.00116	0.325	DGEAVWFGCDVGK	K	H	0.997	36.5	25	15.3	36.5	0	1	0	0	2	1439.63	3790.38	6667300	318	330
Epidermis	Buttock	20180601_SherrattM_MO_01.raw (Full_Skin_1)	Bleomycin hydrolase OS=Homo sapiens GN=BLMH PE=1 SV=1	BLMH_HUMAN	SwissProt_2018_01.fasta	52562.6	11	13	15	0.00116	0.325	EHVKPLFNMEDK	R	I	0.997	44.2	29.6	15.8	44.2	0	1	2	0	2	1486.74	1439.22	6827660	256	267
Epidermis	Buttock	20180601_SherrattM_MO_01.raw (Full_Skin_1)	Bleomycin hydrolase OS=Homo sapiens GN=BLMH PE=1 SV=1	BLMH_HUMAN	SwissProt_2018_01.fasta	52562.6	11	13	15	0.00116	0.325	ICLVNDPRPQHK	K	Y	0.997	55.9	29.7	18.7	53.7	0	1	0	0	2	1476.77	950.372	1409970	268	279
Epidermis	Buttock	20180601_SherrattM_MO_01.raw (Full_Skin_1)	Bleomycin hydrolase OS=Homo sapiens GN=BLMH PE=1 SV=1	BLMH_HUMAN	SwissProt_2018_01.fasta	52562.6	11	13	15	0.00116	0.325	IGPITPLEFYR	K	E	0.997	60.1	27.9	16.8	60.1	0	1	0	0	2	1305.72	4395.61	9269920	245	255
Epidermis	Buttock	20180601_SherrattM_MO_01.raw (Full_Skin_1)	Bleomycin hydrolase OS=Homo sapiens GN=BLMH PE=1 SV=1	BLMH_HUMAN	SwissProt_2018_01.fasta	52562.6	11	13	15	0.00116	0.325	LNSDPQFVLAQNVGTTHDLLDICLK	K	R	0.997	74.5	27.7	17.7	74.5	0	0	1	0	2	2811.43	4694.42	12491700	18	42
Epidermis	Buttock	20180601_SherrattM_MO_01.raw (Full_Skin_1)	Bleomycin hydrolase OS=Homo sapiens GN=BLMH PE=1 SV=1	BLMH_HUMAN	SwissProt_2018_01.fasta	52562.6	11	13	15	0.00116	0.325	LYTVEYLSNMVGGR	K	K	0.986	32.6	29	23.6	24.1	0	1	0	0	2	1601.8	4500.04	27398500	283	296
Epidermis	Buttock	20180601_SherrattM_MO_01.raw (Full_Skin_1)	Bleomycin hydrolase OS=Homo sapiens GN=BLMH PE=1 SV=1	BLMH_HUMAN	SwissProt_2018_01.fasta	52562.6	11	13	15	0.00116	0.325	MNDILNHK	R	M	0.99	40.8	26.7	15.6	40.8	0	1	0	0	2	984.493	912.959	2807730	177	184
Epidermis	Buttock	20180601_SherrattM_MO_01.raw (Full_Skin_1)	Bleomycin hydrolase OS=Homo sapiens GN=BLMH PE=1 SV=1	BLMH_HUMAN	SwissProt_2018_01.fasta	52562.6	11	13	15	0.00116	0.325	NLVHSGATK	R	G	0.997	34.1	26.6	15.1	34.1	0	1	0	0	2	926.505	691.58	1972340	194	202
Epidermis	Buttock	20180601_SherrattM_MO_01.raw (Full_Skin_1)	Bleomycin hydrolase OS=Homo sapiens GN=BLMH PE=1 SV=1	BLMH_HUMAN	SwissProt_2018_01.fasta	52562.6	11	13	15	0.00116	0.325	TLYNNQPIDFLK	K	K	0.997	55.2	29.2	16.5	55.2	0	2	0	0	2	1465.77	4039.59	6643060	298	309
Epidermis	Buttock	20180601_SherrattM_MO_01.raw (Full_Skin_1)	Bleomycin hydrolase OS=Homo sapiens GN=BLMH PE=1 SV=1	BLMH_HUMAN	SwissProt_2018_01.fasta	52562.6	11	13	15	0.00116	0.325	VENSWGEDHGHK	R	G	0.997	67.4	25	17.2	67.4	0	1	1	0	2	1394.61	712.826	3824650	394	405
Epidermis	Buttock	20180601_SherrattM_MO_01.raw (Full_Skin_1)	40S ribosomal protein S18 OS=Homo sapiens GN=RPS18 PE=1 SV=3	RS18_HUMAN	SwissProt_2018_01.fasta	17719.3	3	3	4	0.000308	0.164	IPDWFLNR	K	Q	0.99	38.7	30.9	19.8	34.2	0	2	0	0	2	1060.56	4181.73	7059240	79	86
Epidermis	Buttock	20180601_SherrattM_MO_01.raw (Full_Skin_1)	40S ribosomal protein S18 OS=Homo sapiens GN=RPS18 PE=1 SV=3	RS18_HUMAN	SwissProt_2018_01.fasta	17719.3	3	3	4	0.000308	0.164	KADIDLTK	R	R	0.99	54.6	29.6	26.4	44.6	0	1	0	0	2	903.515	824.74	2040950	47	54
Epidermis	Buttock	20180601_SherrattM_MO_01.raw (Full_Skin_1)	40S ribosomal protein S18 OS=Homo sapiens GN=RPS18 PE=1 SV=3	RS18_HUMAN	SwissProt_2018_01.fasta	17719.3	3	3	4	0.000308	0.164	VITIMQNPR	R	Q	0.997	52.4	29.8	16.5	52.2	0	1	0	0	2	1071.6	1695.08	2304630	67	75
Epidermis	Buttock	20180601_SherrattM_MO_01.raw (Full_Skin_1)	HLA class I histocompatibility antigen, B-41 alpha chain OS=Homo sapiens GN=HLA-B PE=1 SV=1	1B41_HUMAN,A0A0S1LG07_HUMAN,A0A140HMA0_HUMAN,A0A1G4NQV0_HUMAN,A0A1S6GL14_HUMAN,A0A1V0S7Q2_HUMAN,A4UQL5_HUMAN,E5FQ93_HUMAN,R5AJY6_HUMAN,W8YM35_HUMAN	SwissProt_2018_01.fasta	40538.7	2	3	3	0.000231	0.238	DGEDQTQDTELVETRPAGDR	R	T	0.997	59.9	33.3	16.7	59.9	0	0	1	0	2	2232	1544.81	1270370	244	263
Epidermis	Buttock	20180601_SherrattM_MO_01.raw (Full_Skin_1)	HLA class I histocompatibility antigen, B-41 alpha chain OS=Homo sapiens GN=HLA-B PE=1 SV=1	1B41_HUMAN,A0A0S1LG07_HUMAN,A0A140HMA0_HUMAN,A0A1G4NQV0_HUMAN,A0A1S6GL14_HUMAN,A0A1V0S7Q2_HUMAN,A4UQL5_HUMAN,E5FQ93_HUMAN,R5AJY6_HUMAN,W8YM35_HUMAN	SwissProt_2018_01.fasta	40538.7	2	3	3	0.000231	0.238	THVTHHPISDHEATLR	K	C	0.989	53.7	34.4	38.6	0	0	0	1	1	2	1850.93	777.725	3913500	211	226
Epidermis	Buttock	20180601_SherrattM_MO_01.raw (Full_Skin_1)	Calreticulin OS=Homo sapiens GN=CALR PE=1 SV=1	CALR_HUMAN,Q53G71_HUMAN,V9HW88_HUMAN	SwissProt_2018_01.fasta	48142.9	3	3	3	0.000231	0.0839	EQFLDGDGWTSR	K	W	0.99	32	30.4	15	32	0	1	0	0	2	1410.63	3217.22	6177310	25	36
Epidermis	Buttock	20180601_SherrattM_MO_01.raw (Full_Skin_1)	Calreticulin OS=Homo sapiens GN=CALR PE=1 SV=1	CALR_HUMAN,Q53G71_HUMAN,V9HW88_HUMAN	SwissProt_2018_01.fasta	48142.9	3	3	3	0.000231	0.0839	IKDPDASKPEDWDER	K	A	0.997	53	27.3	16.3	53	0	0	1	0	2	1800.84	1210.04	1208690	208	222
Epidermis	Buttock	20180601_SherrattM_MO_01.raw (Full_Skin_1)	Calreticulin OS=Homo sapiens GN=CALR PE=1 SV=1	CALR_HUMAN,Q53G71_HUMAN,V9HW88_HUMAN	SwissProt_2018_01.fasta	48142.9	3	3	3	0.000231	0.0839	QIDNPDYK	R	G	0.983	28.4	27.2	14.8	28.4	0	1	0	0	2	992.468	819	930445	279	286
Epidermis	Buttock	20180601_SherrattM_MO_01.raw (Full_Skin_1)	ADP-ribosylation factor 1 OS=Homo sapiens GN=ARF1 PE=1 SV=2	A0A024R0Y6_HUMAN,A0A024R3Q3_HUMAN,ARF1_HUMAN,ARF3_HUMAN	SwissProt_2018_01.fasta	20697.6	3	3	3	0.000231	0.215	DAVLLVFANK	R	Q	0.997	38.9	27.6	15.4	38.9	0	1	0	0	2	1089.63	4134.51	739613	118	127
Epidermis	Buttock	20180601_SherrattM_MO_01.raw (Full_Skin_1)	ADP-ribosylation factor 1 OS=Homo sapiens GN=ARF1 PE=1 SV=2	A0A024R0Y6_HUMAN,A0A024R3Q3_HUMAN,ARF1_HUMAN,ARF3_HUMAN	SwissProt_2018_01.fasta	20697.6	3	3	3	0.000231	0.215	NISFTVWDVGGQDK	K	I	0.997	65.2	35.3	24	58.2	0	1	0	0	2	1565.76	4376.81	1706880	60	73
Epidermis	Buttock	20180601_SherrattM_MO_01.raw (Full_Skin_1)	ADP-ribosylation factor 1 OS=Homo sapiens GN=ARF1 PE=1 SV=2	A0A024R0Y6_HUMAN,A0A024R3Q3_HUMAN,ARF1_HUMAN,ARF3_HUMAN	SwissProt_2018_01.fasta	20697.6	3	3	3	0.000231	0.215	QDLPNAMNAAEITDK	K	L	0.997	63.4	27.2	17	63.4	0	1	0	0	2	1630.77	2880.89	905121	128	142
Epidermis	Buttock	20180601_SherrattM_MO_01.raw (Full_Skin_1)	F-actin-capping protein subunit alpha-1 OS=Homo sapiens GN=CAPZA1 PE=1 SV=3	A0A024R0E5_HUMAN,A8K0T9_HUMAN,CAZA1_HUMAN	SwissProt_2018_01.fasta	32923.2	2	2	2	0.000154	0.105	LLLNNDNLLR	R	E	0.997	51.2	26.3	16.2	51.2	0	1	0	0	2	1197.7	3405.25	2439570	38	47
Epidermis	Buttock	20180601_SherrattM_MO_01.raw (Full_Skin_1)	F-actin-capping protein subunit alpha-1 OS=Homo sapiens GN=CAPZA1 PE=1 SV=3	A0A024R0E5_HUMAN,A8K0T9_HUMAN,CAZA1_HUMAN	SwissProt_2018_01.fasta	32923.2	2	2	2	0.000154	0.105	TIDGQQTIIACIESHQFQPK	K	N	0.991	34.6	29.2	15.2	34.6	0	0	1	0	2	2314.15	4243.96	4938920	147	166
Epidermis	Buttock	20180601_SherrattM_MO_01.raw (Full_Skin_1)	Keratin, type II cytoskeletal 5 OS=Homo sapiens GN=KRT5 PE=1 SV=3	K2C5_HUMAN	SwissProt_2018_01.fasta	62379.6	62	95	374	0.0288	0.644	AEIDNVKK	R	Q	0.99	38	29.8	30.5	22.8	0	1	0	0	2	916.51	685.501	2788190	398	405
Epidermis	Buttock	20180601_SherrattM_MO_01.raw (Full_Skin_1)	Keratin, type II cytoskeletal 5 OS=Homo sapiens GN=KRT5 PE=1 SV=3	K2C5_HUMAN	SwissProt_2018_01.fasta	62379.6	62	95	374	0.0288	0.644	AQYEEIANR	K	S	0.997	61.1	31	39	38.9	0	2	0	0	2	1093.53	997.251	558609000	344	352
Epidermis	Buttock	20180601_SherrattM_MO_01.raw (Full_Skin_1)	Keratin, type II cytoskeletal 5 OS=Homo sapiens GN=KRT5 PE=1 SV=3	K2C5_HUMAN	SwissProt_2018_01.fasta	62379.6	62	95	374	0.0288	0.644	DVDAAYMNK	K	V	0.997	42	25.6	44.3	13.3	0	2	0	0	2	1026.46	954.371	44048000	278	286
Epidermis	Buttock	20180601_SherrattM_MO_01.raw (Full_Skin_1)	Keratin, type II cytoskeletal 5 OS=Homo sapiens GN=KRT5 PE=1 SV=3	K2C5_HUMAN	SwissProt_2018_01.fasta	62379.6	62	95	374	0.0288	0.644	DVDAAYMNKVELEAK	K	V	0.997	94.5	27.9	18.9	94.5	0	20	42	0	2	1695.83	3016.46	187754000	278	292
Epidermis	Buttock	20180601_SherrattM_MO_01.raw (Full_Skin_1)	Keratin, type II cytoskeletal 5 OS=Homo sapiens GN=KRT5 PE=1 SV=3	K2C5_HUMAN	SwissProt_2018_01.fasta	62379.6	62	95	374	0.0288	0.644	DVDAAYMNKVELEAKVDALMDEINFMK	K	M	0.997	114	29.9	20.1	114	0	0	1	2	2	3102.48	4951.49	163252000	278	304
Epidermis	Buttock	20180601_SherrattM_MO_01.raw (Full_Skin_1)	Keratin, type II cytoskeletal 5 OS=Homo sapiens GN=KRT5 PE=1 SV=3	K2C5_HUMAN	SwissProt_2018_01.fasta	62379.6	62	95	374	0.0288	0.644	EYQELMNTK	R	L	0.997	54	27.4	16.4	54	0	7	0	0	2	1155.54	1396.12	24604300	452	460
Epidermis	Buttock	20180601_SherrattM_MO_01.raw (Full_Skin_1)	Keratin, type II cytoskeletal 5 OS=Homo sapiens GN=KRT5 PE=1 SV=3	K2C5_HUMAN	SwissProt_2018_01.fasta	62379.6	62	95	374	0.0288	0.644	FASFIDKVR	K	F	0.997	56.1	28.1	28.7	43.9	0	1	1	0	2	1082.6	2144.47	4329250	179	187
Epidermis	Buttock	20180601_SherrattM_MO_01.raw (Full_Skin_1)	Keratin, type II cytoskeletal 5 OS=Homo sapiens GN=KRT5 PE=1 SV=3	K2C5_HUMAN	SwissProt_2018_01.fasta	62379.6	62	95	374	0.0288	0.644	FVSTTSSSR	K	K	0.997	51.3	25.9	16.2	51.3	0	2	0	0	2	971.479	724.758	16326100	577	585
Epidermis	Buttock	20180601_SherrattM_MO_01.raw (Full_Skin_1)	Keratin, type II cytoskeletal 5 OS=Homo sapiens GN=KRT5 PE=1 SV=3	K2C5_HUMAN	SwissProt_2018_01.fasta	62379.6	62	95	374	0.0288	0.644	GELALKDAR	R	N	0.997	45.4	29	22.5	38.7	0	1	1	0	2	972.547	870.591	8894230	421	429
Epidermis	Buttock	20180601_SherrattM_MO_01.raw (Full_Skin_1)	Keratin, type II cytoskeletal 5 OS=Homo sapiens GN=KRT5 PE=1 SV=3	K2C5_HUMAN	SwissProt_2018_01.fasta	62379.6	62	95	374	0.0288	0.644	GLGVGFGSGGGSSSSVK	R	F	0.997	88.7	29.1	18.5	88.7	0	47	0	0	2	1439.71	2287.51	438806000	560	576
Epidermis	Buttock	20180601_SherrattM_MO_01.raw (Full_Skin_1)	Keratin, type II cytoskeletal 5 OS=Homo sapiens GN=KRT5 PE=1 SV=3	K2C5_HUMAN	SwissProt_2018_01.fasta	62379.6	62	95	374	0.0288	0.644	GRLDSELR	R	N	0.99	44.8	32.8	29.5	31	0	2	1	0	2	945.511	882.117	37704400	238	245
Epidermis	Buttock	20180601_SherrattM_MO_01.raw (Full_Skin_1)	Keratin, type II cytoskeletal 5 OS=Homo sapiens GN=KRT5 PE=1 SV=3	K2C5_HUMAN	SwissProt_2018_01.fasta	62379.6	62	95	374	0.0288	0.644	HEISEMNR	K	M	0.99	44.5	25	15.8	44.5	0	1	0	0	2	1015.46	731.701	10561100	384	391
Epidermis	Buttock	20180601_SherrattM_MO_01.raw (Full_Skin_1)	Keratin, type II cytoskeletal 5 OS=Homo sapiens GN=KRT5 PE=1 SV=3	K2C5_HUMAN	SwissProt_2018_01.fasta	62379.6	62	95	374	0.0288	0.644	ISISTSGGSFR	R	N	0.997	77	28.5	17.8	77	0	15	0	0	2	1111.57	1920.81	236859000	74	84
Epidermis	Buttock	20180601_SherrattM_MO_01.raw (Full_Skin_1)	Keratin, type II cytoskeletal 5 OS=Homo sapiens GN=KRT5 PE=1 SV=3	K2C5_HUMAN	SwissProt_2018_01.fasta	62379.6	62	95	374	0.0288	0.644	KDVDAAYMNK	K	V	0.997	65.9	26.5	39.9	43.1	0	1	0	0	2	1170.55	693.144	329544	277	286
Epidermis	Buttock	20180601_SherrattM_MO_01.raw (Full_Skin_1)	Keratin, type II cytoskeletal 5 OS=Homo sapiens GN=KRT5 PE=1 SV=3	K2C5_HUMAN	SwissProt_2018_01.fasta	62379.6	62	95	374	0.0288	0.644	KDVDAAYMNKVELEAK	K	V	0.997	106	28.7	19.6	106	0	3	13	2	2	1823.92	1971.48	105784000	277	292
Epidermis	Buttock	20180601_SherrattM_MO_01.raw (Full_Skin_1)	Keratin, type II cytoskeletal 5 OS=Homo sapiens GN=KRT5 PE=1 SV=3	K2C5_HUMAN	SwissProt_2018_01.fasta	62379.6	62	95	374	0.0288	0.644	KLLEGEECR	R	L	0.997	63.4	29.6	26.2	54.2	0	2	1	0	2	1133.56	812.507	14106500	472	480
Epidermis	Buttock	20180601_SherrattM_MO_01.raw (Full_Skin_1)	Keratin, type II cytoskeletal 5 OS=Homo sapiens GN=KRT5 PE=1 SV=3	K2C5_HUMAN	SwissProt_2018_01.fasta	62379.6	62	95	374	0.0288	0.644	KQCANLQNAIADAEQR	K	G	0.997	146	28	22.1	146	0	2	2	0	2	1829.89	2113.25	68987200	405	420
Epidermis	Buttock	20180601_SherrattM_MO_01.raw (Full_Skin_1)	Keratin, type II cytoskeletal 5 OS=Homo sapiens GN=KRT5 PE=1 SV=3	K2C5_HUMAN	SwissProt_2018_01.fasta	62379.6	62	95	374	0.0288	0.644	KQCANLQNAIADAEQRGELALK	K	D	0.997	67.1	28.3	17.2	67.1	0	0	1	2	2	2441.26	3950.09	24915300	405	426
Epidermis	Buttock	20180601_SherrattM_MO_01.raw (Full_Skin_1)	Keratin, type II cytoskeletal 5 OS=Homo sapiens GN=KRT5 PE=1 SV=3	K2C5_HUMAN	SwissProt_2018_01.fasta	62379.6	62	95	374	0.0288	0.644	LAELEEALQK	K	A	0.997	75.6	35	43.6	49.7	0	26	0	0	2	1143.63	2683.76	463947000	432	441
Epidermis	Buttock	20180601_SherrattM_MO_01.raw (Full_Skin_1)	Keratin, type II cytoskeletal 5 OS=Homo sapiens GN=KRT5 PE=1 SV=3	K2C5_HUMAN	SwissProt_2018_01.fasta	62379.6	62	95	374	0.0288	0.644	LAELEEALQKAKQDMAR	K	L	0.967	37.5	29.1	15.3	37.5	0	0	0	1	2	1944.02	3820.82	491931	432	448
Epidermis	Buttock	20180601_SherrattM_MO_01.raw (Full_Skin_1)	Keratin, type II cytoskeletal 5 OS=Homo sapiens GN=KRT5 PE=1 SV=3	K2C5_HUMAN	SwissProt_2018_01.fasta	62379.6	62	95	374	0.0288	0.644	LALDVEIATYR	K	K	0.997	75.3	28.8	45.5	47.5	0	22	0	0	2	1263.69	4097.34	246367000	461	471
Epidermis	Buttock	20180601_SherrattM_MO_01.raw (Full_Skin_1)	Keratin, type II cytoskeletal 5 OS=Homo sapiens GN=KRT5 PE=1 SV=3	K2C5_HUMAN	SwissProt_2018_01.fasta	62379.6	62	95	374	0.0288	0.644	LALDVEIATYRK	K	L	0.996	37.9	26.6	28.6	24.7	0	0	2	0	2	1391.79	2990.46	1551940	461	472
Epidermis	Buttock	20180601_SherrattM_MO_01.raw (Full_Skin_1)	Keratin, type II cytoskeletal 5 OS=Homo sapiens GN=KRT5 PE=1 SV=3	K2C5_HUMAN	SwissProt_2018_01.fasta	62379.6	62	95	374	0.0288	0.644	LLEGEECR	K	L	0.99	53.9	25.6	23.8	46.4	0	1	0	0	2	1005.47	880.705	5567390	473	480
Epidermis	Buttock	20180601_SherrattM_MO_01.raw (Full_Skin_1)	Keratin, type II cytoskeletal 5 OS=Homo sapiens GN=KRT5 PE=1 SV=3	K2C5_HUMAN	SwissProt_2018_01.fasta	62379.6	62	95	374	0.0288	0.644	LLREYQELMNTK	R	L	0.997	40.1	29.2	15.5	40.1	0	2	1	0	2	1537.8	2727.68	8480730	449	460
Epidermis	Buttock	20180601_SherrattM_MO_01.raw (Full_Skin_1)	Keratin, type II cytoskeletal 5 OS=Homo sapiens GN=KRT5 PE=1 SV=3	K2C5_HUMAN	SwissProt_2018_01.fasta	62379.6	62	95	374	0.0288	0.644	LRAEIDNVK	R	K	0.997	50.3	29.2	27	39.5	0	1	0	0	2	1057.6	907.12	2624030	396	404
Epidermis	Buttock	20180601_SherrattM_MO_01.raw (Full_Skin_1)	Keratin, type II cytoskeletal 5 OS=Homo sapiens GN=KRT5 PE=1 SV=3	K2C5_HUMAN	SwissProt_2018_01.fasta	62379.6	62	95	374	0.0288	0.644	LRAEIDNVKK	R	Q	0.997	35.4	28.1	25.4	25.3	0	1	0	0	2	1185.7	783.031	4018430	396	405
Epidermis	Buttock	20180601_SherrattM_MO_01.raw (Full_Skin_1)	Keratin, type II cytoskeletal 5 OS=Homo sapiens GN=KRT5 PE=1 SV=3	K2C5_HUMAN	SwissProt_2018_01.fasta	62379.6	62	95	374	0.0288	0.644	MFFDAELSQMQTHVSDTSVVLSMDNNR	K	N	0.997	117	25	64.9	72.7	0	0	10	0	2	3102.4	4851.53	98730300	305	331
Epidermis	Buttock	20180601_SherrattM_MO_01.raw (Full_Skin_1)	Keratin, type II cytoskeletal 5 OS=Homo sapiens GN=KRT5 PE=1 SV=3	K2C5_HUMAN	SwissProt_2018_01.fasta	62379.6	62	95	374	0.0288	0.644	NKLAELEEALQK	R	A	0.997	60.8	29.4	28.5	49	0	2	2	0	2	1385.76	3175.75	120768000	430	441
Epidermis	Buttock	20180601_SherrattM_MO_01.raw (Full_Skin_1)	Keratin, type II cytoskeletal 5 OS=Homo sapiens GN=KRT5 PE=1 SV=3	K2C5_HUMAN	SwissProt_2018_01.fasta	62379.6	62	95	374	0.0288	0.644	NKLAELEEALQKAK	R	Q	0.997	65.6	27.5	17.1	65.6	0	0	1	0	2	1584.9	3184.9	2187110	430	443
Epidermis	Buttock	20180601_SherrattM_MO_01.raw (Full_Skin_1)	Keratin, type II cytoskeletal 5 OS=Homo sapiens GN=KRT5 PE=1 SV=3	K2C5_HUMAN	SwissProt_2018_01.fasta	62379.6	62	95	374	0.0288	0.644	NKYEDEINK	K	R	0.997	54.2	27.5	21.1	49.5	0	1	1	0	2	1152.55	798.751	11669200	256	264
Epidermis	Buttock	20180601_SherrattM_MO_01.raw (Full_Skin_1)	Keratin, type II cytoskeletal 5 OS=Homo sapiens GN=KRT5 PE=1 SV=3	K2C5_HUMAN	SwissProt_2018_01.fasta	62379.6	62	95	374	0.0288	0.644	NKYEDEINKR	K	T	0.997	53.9	31.3	16.8	53.5	0	2	2	1	2	1308.65	788.634	28415500	256	265
Epidermis	Buttock	20180601_SherrattM_MO_01.raw (Full_Skin_1)	Keratin, type II cytoskeletal 5 OS=Homo sapiens GN=KRT5 PE=1 SV=3	K2C5_HUMAN	SwissProt_2018_01.fasta	62379.6	62	95	374	0.0288	0.644	NLDLDSIIAEVK	R	A	0.997	55.1	34.5	19.3	52.2	0	5	1	0	2	1329.73	461.888	10111900	332	343
Epidermis	Buttock	20180601_SherrattM_MO_01.raw (Full_Skin_1)	Keratin, type II cytoskeletal 5 OS=Homo sapiens GN=KRT5 PE=1 SV=3	K2C5_HUMAN	SwissProt_2018_01.fasta	62379.6	62	95	374	0.0288	0.644	NLDLDSIIAEVKAQYEEIANR	R	S	0.997	71.4	28.7	17.5	71.4	0	0	1	0	2	2404.24	4965.44	131597000	332	352
Epidermis	Buttock	20180601_SherrattM_MO_01.raw (Full_Skin_1)	Keratin, type II cytoskeletal 5 OS=Homo sapiens GN=KRT5 PE=1 SV=3	K2C5_HUMAN	SwissProt_2018_01.fasta	62379.6	62	95	374	0.0288	0.644	NMQDLVEDFK	R	N	0.997	46.2	25.4	15.9	46.2	0	5	0	0	2	1254.57	3965.28	234637000	246	255
Epidermis	Buttock	20180601_SherrattM_MO_01.raw (Full_Skin_1)	Keratin, type II cytoskeletal 5 OS=Homo sapiens GN=KRT5 PE=1 SV=3	K2C5_HUMAN	SwissProt_2018_01.fasta	62379.6	62	95	374	0.0288	0.644	NMQDLVEDFKNK	R	Y	0.997	66.3	28.9	17.1	66.3	0	2	2	0	2	1480.71	3192.48	23629700	246	257
Epidermis	Buttock	20180601_SherrattM_MO_01.raw (Full_Skin_1)	Keratin, type II cytoskeletal 5 OS=Homo sapiens GN=KRT5 PE=1 SV=3	K2C5_HUMAN	SwissProt_2018_01.fasta	62379.6	62	95	374	0.0288	0.644	NMQDLVEDFKNKYEDEINK	R	R	0.997	45.5	28.1	15.8	45.5	0	0	1	1	2	2372.11	4462.35	22598200	246	264
Epidermis	Buttock	20180601_SherrattM_MO_01.raw (Full_Skin_1)	Keratin, type II cytoskeletal 5 OS=Homo sapiens GN=KRT5 PE=1 SV=3	K2C5_HUMAN	SwissProt_2018_01.fasta	62379.6	62	95	374	0.0288	0.644	NTKHEISEMNR	R	M	0.997	46.9	27.6	30.1	32.7	0	0	1	0	2	1358.65	729.982	3674700	381	391
Epidermis	Buttock	20180601_SherrattM_MO_01.raw (Full_Skin_1)	Keratin, type II cytoskeletal 5 OS=Homo sapiens GN=KRT5 PE=1 SV=3	K2C5_HUMAN	SwissProt_2018_01.fasta	62379.6	62	95	374	0.0288	0.644	QCANLQNAIADAEQR	K	G	0.997	99.6	26.6	25.5	93.3	0	5	2	0	2	1701.8	2880.37	323820000	406	420
Epidermis	Buttock	20180601_SherrattM_MO_01.raw (Full_Skin_1)	Keratin, type II cytoskeletal 5 OS=Homo sapiens GN=KRT5 PE=1 SV=3	K2C5_HUMAN	SwissProt_2018_01.fasta	62379.6	62	95	374	0.0288	0.644	QCANLQNAIADAEQRGELALK	K	D	0.997	111	29	19.9	111	0	1	1	0	2	2313.16	4357.58	50395400	406	426
Epidermis	Buttock	20180601_SherrattM_MO_01.raw (Full_Skin_1)	Keratin, type II cytoskeletal 5 OS=Homo sapiens GN=KRT5 PE=1 SV=3	K2C5_HUMAN	SwissProt_2018_01.fasta	62379.6	62	95	374	0.0288	0.644	QLDSIVGER	R	G	0.997	52.3	32.4	49.5	19.1	0	11	0	0	2	1016.54	1530.37	247888000	229	237
Epidermis	Buttock	20180601_SherrattM_MO_01.raw (Full_Skin_1)	Keratin, type II cytoskeletal 5 OS=Homo sapiens GN=KRT5 PE=1 SV=3	K2C5_HUMAN	SwissProt_2018_01.fasta	62379.6	62	95	374	0.0288	0.644	QNLEPLFEQYINNLR	R	R	0.997	72.1	29.6	17.6	72	0	5	3	0	2	1890.97	4951.92	863929000	213	227
Epidermis	Buttock	20180601_SherrattM_MO_01.raw (Full_Skin_1)	Keratin, type II cytoskeletal 5 OS=Homo sapiens GN=KRT5 PE=1 SV=3	K2C5_HUMAN	SwissProt_2018_01.fasta	62379.6	62	95	374	0.0288	0.644	RQLDSIVGER	R	G	0.997	45.6	28.4	31.2	30.3	0	2	0	0	2	1172.64	1140.1	22357600	228	237
Epidermis	Buttock	20180601_SherrattM_MO_01.raw (Full_Skin_1)	Keratin, type II cytoskeletal 5 OS=Homo sapiens GN=KRT5 PE=1 SV=3	K2C5_HUMAN	SwissProt_2018_01.fasta	62379.6	62	95	374	0.0288	0.644	RTTAENEFVMLK	K	K	0.997	56.7	29.2	26.3	46.8	0	1	1	0	2	1438.74	2076.97	9017030	265	276
Epidermis	Buttock	20180601_SherrattM_MO_01.raw (Full_Skin_1)	Keratin, type II cytoskeletal 5 OS=Homo sapiens GN=KRT5 PE=1 SV=3	K2C5_HUMAN	SwissProt_2018_01.fasta	62379.6	62	95	374	0.0288	0.644	SFSTASAITPSVSR	R	T	0.997	67.3	30.3	17.2	67.3	0	8	1	0	2	1410.72	2144.14	766778000	16	29
Epidermis	Buttock	20180601_SherrattM_MO_01.raw (Full_Skin_1)	Keratin, type II cytoskeletal 5 OS=Homo sapiens GN=KRT5 PE=1 SV=3	K2C5_HUMAN	SwissProt_2018_01.fasta	62379.6	62	95	374	0.0288	0.644	SGGGGGGGFGR	R	V	0.997	82.2	25.3	18.1	82.2	0	1	0	0	2	865.391	709.488	77966600	38	48
Epidermis	Buttock	20180601_SherrattM_MO_01.raw (Full_Skin_1)	Keratin, type II cytoskeletal 5 OS=Homo sapiens GN=KRT5 PE=1 SV=3	K2C5_HUMAN	SwissProt_2018_01.fasta	62379.6	62	95	374	0.0288	0.644	SLYNLGGSK	R	R	0.997	36.6	27.3	15.3	36.6	0	1	0	0	2	938.494	1440.12	8894210	64	72
Epidermis	Buttock	20180601_SherrattM_MO_01.raw (Full_Skin_1)	Keratin, type II cytoskeletal 5 OS=Homo sapiens GN=KRT5 PE=1 SV=3	K2C5_HUMAN	SwissProt_2018_01.fasta	62379.6	62	95	374	0.0288	0.644	SLYNLGGSKR	R	I	0.99	26.5	27.1	14.7	26.5	0	1	0	0	2	1094.6	1010.07	3140730	64	73
Epidermis	Buttock	20180601_SherrattM_MO_01.raw (Full_Skin_1)	Keratin, type II cytoskeletal 5 OS=Homo sapiens GN=KRT5 PE=1 SV=3	K2C5_HUMAN	SwissProt_2018_01.fasta	62379.6	62	95	374	0.0288	0.644	SRTEAESWYQTK	R	Y	0.997	59.6	27	23.4	52.9	0	1	0	0	2	1485.7	1110.4	16117200	353	364
Epidermis	Buttock	20180601_SherrattM_MO_01.raw (Full_Skin_1)	Keratin, type II cytoskeletal 5 OS=Homo sapiens GN=KRT5 PE=1 SV=3	K2C5_HUMAN	SwissProt_2018_01.fasta	62379.6	62	95	374	0.0288	0.644	SRTEAESWYQTKYEELQQTAGR	R	H	0.997	86.3	29.3	18.4	86.3	0	0	1	1	2	2661.25	3194.28	30822100	353	374
Epidermis	Buttock	20180601_SherrattM_MO_01.raw (Full_Skin_1)	Keratin, type II cytoskeletal 5 OS=Homo sapiens GN=KRT5 PE=1 SV=3	K2C5_HUMAN	SwissProt_2018_01.fasta	62379.6	62	95	374	0.0288	0.644	TEAESWYQTK	R	Y	0.997	52.1	25	16.3	52.1	0	6	0	0	2	1242.56	1502.1	193853000	355	364
Epidermis	Buttock	20180601_SherrattM_MO_01.raw (Full_Skin_1)	Keratin, type II cytoskeletal 5 OS=Homo sapiens GN=KRT5 PE=1 SV=3	K2C5_HUMAN	SwissProt_2018_01.fasta	62379.6	62	95	374	0.0288	0.644	TEAESWYQTKYEELQQTAGR	R	H	0.997	130	36	21.1	130	0	1	4	0	2	2418.12	3605.84	142284000	355	374
Epidermis	Buttock	20180601_SherrattM_MO_01.raw (Full_Skin_1)	Keratin, type II cytoskeletal 5 OS=Homo sapiens GN=KRT5 PE=1 SV=3	K2C5_HUMAN	SwissProt_2018_01.fasta	62379.6	62	95	374	0.0288	0.644	TEEREQIK	R	T	0.99	35.6	32.4	22.4	28.4	0	1	0	0	2	1032.53	652.774	2444410	166	173
Epidermis	Buttock	20180601_SherrattM_MO_01.raw (Full_Skin_1)	Keratin, type II cytoskeletal 5 OS=Homo sapiens GN=KRT5 PE=1 SV=3	K2C5_HUMAN	SwissProt_2018_01.fasta	62379.6	62	95	374	0.0288	0.644	TTAENEFVMLK	R	K	0.997	66.7	27.9	17.2	66.7	0	8	0	0	2	1282.63	2916.7	377286000	266	276
Epidermis	Buttock	20180601_SherrattM_MO_01.raw (Full_Skin_1)	Keratin, type II cytoskeletal 5 OS=Homo sapiens GN=KRT5 PE=1 SV=3	K2C5_HUMAN	SwissProt_2018_01.fasta	62379.6	62	95	374	0.0288	0.644	TTAENEFVMLKK	R	D	0.997	84.4	30.9	18.3	84.4	0	1	2	0	2	1410.73	1905.6	10984200	266	277
Epidermis	Buttock	20180601_SherrattM_MO_01.raw (Full_Skin_1)	Keratin, type II cytoskeletal 5 OS=Homo sapiens GN=KRT5 PE=1 SV=3	K2C5_HUMAN	SwissProt_2018_01.fasta	62379.6	62	95	374	0.0288	0.644	VDALMDEINFMK	K	M	0.997	82.8	28.4	18.2	0	0	6	0	0	2	1425.68	4212.66	36091100	293	304
Epidermis	Buttock	20180601_SherrattM_MO_01.raw (Full_Skin_1)	Keratin, type II cytoskeletal 5 OS=Homo sapiens GN=KRT5 PE=1 SV=3	K2C5_HUMAN	SwissProt_2018_01.fasta	62379.6	62	95	374	0.0288	0.644	VELEAKVDALMDEINFMK	K	M	0.997	83.7	30.1	18.2	83.7	0	0	1	0	2	2095.05	4928.45	7636750	287	304
Epidermis	Buttock	20180601_SherrattM_MO_01.raw (Full_Skin_1)	Keratin, type II cytoskeletal 5 OS=Homo sapiens GN=KRT5 PE=1 SV=3	K2C5_HUMAN	SwissProt_2018_01.fasta	62379.6	62	95	374	0.0288	0.644	VLDTKWTLLQEQGTK	K	T	0.997	50.9	28	16.2	50.9	0	0	1	0	2	1759.96	3103.58	579589	195	209
Epidermis	Buttock	20180601_SherrattM_MO_01.raw (Full_Skin_1)	Keratin, type II cytoskeletal 5 OS=Homo sapiens GN=KRT5 PE=1 SV=3	K2C5_HUMAN	SwissProt_2018_01.fasta	62379.6	62	95	374	0.0288	0.644	VSLAGACGVGGYGSR	R	S	0.997	112	28	20	112	0	6	1	0	2	1410.68	1971.76	186954000	49	63
Epidermis	Buttock	20180601_SherrattM_MO_01.raw (Full_Skin_1)	Keratin, type II cytoskeletal 5 OS=Homo sapiens GN=KRT5 PE=1 SV=3	K2C5_HUMAN	SwissProt_2018_01.fasta	62379.6	62	95	374	0.0288	0.644	WTLLQEQGTK	K	T	0.997	56.8	30.4	21.2	52.2	0	8	0	0	2	1203.64	2593.83	940016000	200	209
Epidermis	Buttock	20180601_SherrattM_MO_01.raw (Full_Skin_1)	Keratin, type II cytoskeletal 5 OS=Homo sapiens GN=KRT5 PE=1 SV=3	K2C5_HUMAN	SwissProt_2018_01.fasta	62379.6	62	95	374	0.0288	0.644	WTLLQEQGTKTVR	K	Q	0.994	35.5	28.8	15.2	35.5	0	0	1	0	2	1559.85	2184.5	632664	200	212
Epidermis	Buttock	20180601_SherrattM_MO_01.raw (Full_Skin_1)	Keratin, type II cytoskeletal 5 OS=Homo sapiens GN=KRT5 PE=1 SV=3	K2C5_HUMAN	SwissProt_2018_01.fasta	62379.6	62	95	374	0.0288	0.644	YEDEINKR	K	T	0.99	61.9	28.8	36.4	42.4	0	1	0	0	2	1066.52	726.375	5224930	258	265
Epidermis	Buttock	20180601_SherrattM_MO_01.raw (Full_Skin_1)	Keratin, type II cytoskeletal 5 OS=Homo sapiens GN=KRT5 PE=1 SV=3	K2C5_HUMAN	SwissProt_2018_01.fasta	62379.6	62	95	374	0.0288	0.644	YEELQQTAGR	K	H	0.997	72.3	28	17.5	72.3	0	3	0	0	2	1194.58	933.12	96076800	365	374
Epidermis	Buttock	20180601_SherrattM_MO_01.raw (Full_Skin_1)	Keratin, type I cuticular Ha3-I OS=Homo sapiens GN=KRT33A PE=2 SV=2	KT33A_HUMAN	SwissProt_2018_01.fasta	45940.1	13	14	15	0.00116	0.396	DNAELENLIR	R	E	0.997	51.5	28.7	16.2	51.5	0	2	0	0	2	1186.61	3490.86	3286970	80	89
Epidermis	Buttock	20180601_SherrattM_MO_01.raw (Full_Skin_1)	Keratin, type I cuticular Ha3-I OS=Homo sapiens GN=KRT33A PE=2 SV=2	KT33A_HUMAN	SwissProt_2018_01.fasta	45940.1	13	14	15	0.00116	0.396	DSLENTLTESEAR	R	Y	0.997	76	26.6	18.3	75.4	0	1	0	0	2	1464.68	2558.4	981500	294	306
Epidermis	Buttock	20180601_SherrattM_MO_01.raw (Full_Skin_1)	Keratin, type I cuticular Ha3-I OS=Homo sapiens GN=KRT33A PE=2 SV=2	KT33A_HUMAN	SwissProt_2018_01.fasta	45940.1	13	14	15	0.00116	0.396	EVEQWFATQTEELNK	R	Q	0.997	55	28.3	16.4	55	0	1	0	0	2	1851.88	4096.09	670549	242	256
Epidermis	Buttock	20180601_SherrattM_MO_01.raw (Full_Skin_1)	Keratin, type I cuticular Ha3-I OS=Homo sapiens GN=KRT33A PE=2 SV=2	KT33A_HUMAN	SwissProt_2018_01.fasta	45940.1	13	14	15	0.00116	0.396	ILDELTLCR	R	S	0.965	26.6	30	20.7	20.6	0	1	0	0	2	1132.6	3194.36	2390930	165	173
Epidermis	Buttock	20180601_SherrattM_MO_01.raw (Full_Skin_1)	Keratin, type I cuticular Ha3-I OS=Homo sapiens GN=KRT33A PE=2 SV=2	KT33A_HUMAN	SwissProt_2018_01.fasta	45940.1	13	14	15	0.00116	0.396	LITNVESQLAEIR	R	S	0.997	62.4	27	16.9	62.4	0	1	0	0	2	1485.83	3927.43	2190210	317	329
Epidermis	Buttock	20180601_SherrattM_MO_01.raw (Full_Skin_1)	Keratin, type I cuticular Ha3-I OS=Homo sapiens GN=KRT33A PE=2 SV=2	KT33A_HUMAN	SwissProt_2018_01.fasta	45940.1	13	14	15	0.00116	0.396	LVVQIDNAK	R	L	0.997	58.1	26.2	29	45.8	0	1	0	0	2	999.583	1484.92	1916900	127	135
Epidermis	Buttock	20180601_SherrattM_MO_01.raw (Full_Skin_1)	Keratin, type I cuticular Ha3-I OS=Homo sapiens GN=KRT33A PE=2 SV=2	KT33A_HUMAN	SwissProt_2018_01.fasta	45940.1	13	14	15	0.00116	0.396	QLVESDINGLR	R	R	0.997	65.5	28.8	28.7	53.9	0	1	0	0	2	1243.66	2349.64	1453780	153	163
Epidermis	Buttock	20180601_SherrattM_MO_01.raw (Full_Skin_1)	Keratin, type I cuticular Ha3-I OS=Homo sapiens GN=KRT33A PE=2 SV=2	KT33A_HUMAN	SwissProt_2018_01.fasta	45940.1	13	14	15	0.00116	0.396	QNQEYQVLLDVR	R	A	0.997	84.2	29.4	18.3	84.2	0	1	0	0	2	1504.78	3626.04	4179640	335	346
Epidermis	Buttock	20180601_SherrattM_MO_01.raw (Full_Skin_1)	Keratin, type I cuticular Ha3-I OS=Homo sapiens GN=KRT33A PE=2 SV=2	KT33A_HUMAN	SwissProt_2018_01.fasta	45940.1	13	14	15	0.00116	0.396	SDLEAQVESLKEELLCLK	R	Q	0.997	63.9	28.6	17	63.9	0	0	1	0	2	2104.08	4938.2	4985750	174	191
Epidermis	Buttock	20180601_SherrattM_MO_01.raw (Full_Skin_1)	Keratin, type I cuticular Ha3-I OS=Homo sapiens GN=KRT33A PE=2 SV=2	KT33A_HUMAN	SwissProt_2018_01.fasta	45940.1	13	14	15	0.00116	0.396	SQYEALVETNR	R	R	0.997	59.7	27.7	16.7	59.7	0	1	0	0	2	1309.64	1677.38	1973330	230	240
Epidermis	Buttock	20180601_SherrattM_MO_01.raw (Full_Skin_1)	Keratin, type I cuticular Ha3-I OS=Homo sapiens GN=KRT33A PE=2 SV=2	KT33A_HUMAN	SwissProt_2018_01.fasta	45940.1	13	14	15	0.00116	0.396	STGPCISNPCGLR	K	A	0.997	49.2	25.6	16.1	49.2	0	1	0	0	2	1418.65	1688.18	957567	381	393
Epidermis	Buttock	20180601_SherrattM_MO_01.raw (Full_Skin_1)	Keratin, type I cuticular Ha3-I OS=Homo sapiens GN=KRT33A PE=2 SV=2	KT33A_HUMAN	SwissProt_2018_01.fasta	45940.1	13	14	15	0.00116	0.396	TVNALEIELQAQHNLR	R	D	0.997	108	32	19.7	108	0	1	1	0	2	1848.99	3542.97	1858020	278	293
Epidermis	Buttock	20180601_SherrattM_MO_01.raw (Full_Skin_1)	Keratin, type I cuticular Ha3-I OS=Homo sapiens GN=KRT33A PE=2 SV=2	KT33A_HUMAN	SwissProt_2018_01.fasta	45940.1	13	14	15	0.00116	0.396	YSSQLSQVQR	R	L	0.997	38.5	28.1	16.7	37.3	0	1	0	0	2	1195.61	988.091	798712	307	316
Epidermis	Buttock	20180601_SherrattM_MO_01.raw (Full_Skin_1)	40S ribosomal protein S3 OS=Homo sapiens GN=RPS3 PE=1 SV=2	RS3_HUMAN	SwissProt_2018_01.fasta	26688.6	11	11	13	0.001	0.593	AELNEFLTR	K	E	0.997	38.9	29.8	21.6	32.8	0	1	0	0	2	1092.57	2849.42	2629890	19	27
Epidermis	Buttock	20180601_SherrattM_MO_01.raw (Full_Skin_1)	40S ribosomal protein S3 OS=Homo sapiens GN=RPS3 PE=1 SV=2	RS3_HUMAN	SwissProt_2018_01.fasta	26688.6	11	11	13	0.001	0.593	ELAEDGYSGVEVR	R	V	0.997	81.3	26.7	18.1	81.3	0	1	0	0	2	1423.67	2098.99	2536730	28	40
Epidermis	Buttock	20180601_SherrattM_MO_01.raw (Full_Skin_1)	40S ribosomal protein S3 OS=Homo sapiens GN=RPS3 PE=1 SV=2	RS3_HUMAN	SwissProt_2018_01.fasta	26688.6	11	11	13	0.001	0.593	ELTAVVQK	R	R	0.982	30.4	28.5	14.9	30.4	0	1	0	0	2	887.52	978.684	2293460	68	75
Epidermis	Buttock	20180601_SherrattM_MO_01.raw (Full_Skin_1)	40S ribosomal protein S3 OS=Homo sapiens GN=RPS3 PE=1 SV=2	RS3_HUMAN	SwissProt_2018_01.fasta	26688.6	11	11	13	0.001	0.593	FGFPEGSVELYAEK	R	V	0.987	28.4	30.3	14.8	28.4	0	1	0	0	2	1572.76	4237.78	7786800	77	90
Epidermis	Buttock	20180601_SherrattM_MO_01.raw (Full_Skin_1)	40S ribosomal protein S3 OS=Homo sapiens GN=RPS3 PE=1 SV=2	RS3_HUMAN	SwissProt_2018_01.fasta	26688.6	11	11	13	0.001	0.593	FVDGLMIHSGDPVNYYVDTAVR	K	H	0.997	43.3	28.7	15.7	43.3	0	0	1	0	2	2468.19	4461.68	9620220	152	173
Epidermis	Buttock	20180601_SherrattM_MO_01.raw (Full_Skin_1)	40S ribosomal protein S3 OS=Homo sapiens GN=RPS3 PE=1 SV=2	RS3_HUMAN	SwissProt_2018_01.fasta	26688.6	11	11	13	0.001	0.593	GGKPEPPAMPQPVPTA	K	-	0.997	45.2	30	15.8	45.2	0	3	0	0	2	1573.8	2271.64	6238850	228	243
Epidermis	Buttock	20180601_SherrattM_MO_01.raw (Full_Skin_1)	40S ribosomal protein S3 OS=Homo sapiens GN=RPS3 PE=1 SV=2	RS3_HUMAN	SwissProt_2018_01.fasta	26688.6	11	11	13	0.001	0.593	IMLPWDPTGK	K	I	0.997	45.4	28.5	21.1	40.1	0	1	0	0	2	1157.6	4354.87	3049120	188	197
Epidermis	Buttock	20180601_SherrattM_MO_01.raw (Full_Skin_1)	40S ribosomal protein S3 OS=Homo sapiens GN=RPS3 PE=1 SV=2	RS3_HUMAN	SwissProt_2018_01.fasta	26688.6	11	11	13	0.001	0.593	KFVADGIFK	R	A	0.947	20.4	27.1	14.3	0	0	1	0	0	2	1024.58	2120.03	1807430	10	18
Epidermis	Buttock	20180601_SherrattM_MO_01.raw (Full_Skin_1)	40S ribosomal protein S3 OS=Homo sapiens GN=RPS3 PE=1 SV=2	RS3_HUMAN	SwissProt_2018_01.fasta	26688.6	11	11	13	0.001	0.593	KPLPDHVSIVEPKDEILPTTPISEQK	K	G	0.974	35.7	25	15.2	35.7	0	0	0	1	2	2910.58	3232.98	3066910	202	227
Epidermis	Buttock	20180601_SherrattM_MO_01.raw (Full_Skin_1)	40S ribosomal protein S3 OS=Homo sapiens GN=RPS3 PE=1 SV=2	RS3_HUMAN	SwissProt_2018_01.fasta	26688.6	11	11	13	0.001	0.593	LLGGLAVR	K	R	0.99	35.8	25	44.6	6.38	0	1	0	0	2	798.52	2105.57	2834660	109	116
Epidermis	Buttock	20180601_SherrattM_MO_01.raw (Full_Skin_1)	40S ribosomal protein S3 OS=Homo sapiens GN=RPS3 PE=1 SV=2	RS3_HUMAN	SwissProt_2018_01.fasta	26688.6	11	11	13	0.001	0.593	TEIIILATR	R	T	0.997	44	25	15.8	44	0	1	0	0	2	1029.63	2918.87	3716620	46	54
Epidermis	Buttock	20180601_SherrattM_MO_01.raw (Full_Skin_1)	Transmembrane protein 43 OS=Homo sapiens GN=TMEM43 PE=1 SV=1	A0A024R2F9_HUMAN,TMM43_HUMAN	SwissProt_2018_01.fasta	44876.8	7	8	10	0.000771	0.248	FFLSSGLIDK	R	V	0.997	35.7	27.6	18.5	32.5	0	2	0	0	2	1126.61	4071.57	3942290	190	199
Epidermis	Buttock	20180601_SherrattM_MO_01.raw (Full_Skin_1)	Transmembrane protein 43 OS=Homo sapiens GN=TMEM43 PE=1 SV=1	A0A024R2F9_HUMAN,TMM43_HUMAN	SwissProt_2018_01.fasta	44876.8	7	8	10	0.000771	0.248	LEDPHVDIIR	K	R	0.997	50.8	28.9	16.2	50.8	0	1	1	0	2	1206.65	1992.16	6203580	211	220
Epidermis	Buttock	20180601_SherrattM_MO_01.raw (Full_Skin_1)	Transmembrane protein 43 OS=Homo sapiens GN=TMEM43 PE=1 SV=1	A0A024R2F9_HUMAN,TMM43_HUMAN	SwissProt_2018_01.fasta	44876.8	7	8	10	0.000771	0.248	LLSDPNYGVHLPAVK	K	L	0.997	39.8	27.1	15.5	39.8	0	0	2	0	2	1622.89	3175.96	1584390	100	114
Epidermis	Buttock	20180601_SherrattM_MO_01.raw (Full_Skin_1)	Transmembrane protein 43 OS=Homo sapiens GN=TMEM43 PE=1 SV=1	A0A024R2F9_HUMAN,TMM43_HUMAN	SwissProt_2018_01.fasta	44876.8	7	8	10	0.000771	0.248	LVHIIGALR	R	T	0.974	23.6	25	14.5	23.6	0	1	0	0	2	991.641	1950.67	1554170	88	96
Epidermis	Buttock	20180601_SherrattM_MO_01.raw (Full_Skin_1)	Transmembrane protein 43 OS=Homo sapiens GN=TMEM43 PE=1 SV=1	A0A024R2F9_HUMAN,TMM43_HUMAN	SwissProt_2018_01.fasta	44876.8	7	8	10	0.000771	0.248	SGDTLLLLHHGDFSAEEVFHR	K	E	0.996	56	28.9	16.5	56	0	0	0	1	2	2380.17	3923.81	2083890	279	299
Epidermis	Buttock	20180601_SherrattM_MO_01.raw (Full_Skin_1)	Transmembrane protein 43 OS=Homo sapiens GN=TMEM43 PE=1 SV=1	A0A024R2F9_HUMAN,TMM43_HUMAN	SwissProt_2018_01.fasta	44876.8	7	8	10	0.000771	0.248	VSFSYAGLSGDDPDLGPAHVVTVIAR	R	Q	0.997	66.3	28.8	17.1	66.3	0	0	1	0	2	2643.34	4530.3	7773250	241	266
Epidermis	Buttock	20180601_SherrattM_MO_01.raw (Full_Skin_1)	Transmembrane protein 43 OS=Homo sapiens GN=TMEM43 PE=1 SV=1	A0A024R2F9_HUMAN,TMM43_HUMAN	SwissProt_2018_01.fasta	44876.8	7	8	10	0.000771	0.248	YSYNTEWR	R	S	0.99	33.3	25	15.1	33.3	0	1	0	0	2	1118.49	1820.5	2135990	145	152
Epidermis	Buttock	20180601_SherrattM_MO_01.raw (Full_Skin_1)	Actin, cytoplasmic 1 OS=Homo sapiens GN=ACTB PE=1 SV=1	ACTB_HUMAN,ACTG_HUMAN,Q1KLZ0_HUMAN,Q53G76_HUMAN,Q53GK6_HUMAN,Q8WVW5_HUMAN	SwissProt_2018_01.fasta	41737.8	17	27	40	0.00308	0.624	AGFAGDDAPR	K	A	0.997	52.9	26.2	16.9	52.3	0	1	0	0	2	976.448	907.194	3591770	19	28
Epidermis	Buttock	20180601_SherrattM_MO_01.raw (Full_Skin_1)	Actin, cytoplasmic 1 OS=Homo sapiens GN=ACTB PE=1 SV=1	ACTB_HUMAN,ACTG_HUMAN,Q1KLZ0_HUMAN,Q53G76_HUMAN,Q53GK6_HUMAN,Q8WVW5_HUMAN	SwissProt_2018_01.fasta	41737.8	17	27	40	0.00308	0.624	CPEALFQPSFLGMESCGIHETTFNSIMK	R	C	0.997	54.8	32.1	16.4	54.8	0	0	1	0	2	3231.46	4795.58	14642900	257	284
Epidermis	Buttock	20180601_SherrattM_MO_01.raw (Full_Skin_1)	Actin, cytoplasmic 1 OS=Homo sapiens GN=ACTB PE=1 SV=1	ACTB_HUMAN,ACTG_HUMAN,Q1KLZ0_HUMAN,Q53G76_HUMAN,Q53GK6_HUMAN,Q8WVW5_HUMAN	SwissProt_2018_01.fasta	41737.8	17	27	40	0.00308	0.624	DLTDYLMK	R	I	0.99	34.9	26	15.2	34.9	0	4	0	0	2	1014.48	3496.14	41245100	184	191
Epidermis	Buttock	20180601_SherrattM_MO_01.raw (Full_Skin_1)	Actin, cytoplasmic 1 OS=Homo sapiens GN=ACTB PE=1 SV=1	ACTB_HUMAN,ACTG_HUMAN,Q1KLZ0_HUMAN,Q53G76_HUMAN,Q53GK6_HUMAN,Q8WVW5_HUMAN	SwissProt_2018_01.fasta	41737.8	17	27	40	0.00308	0.624	DLYANTVLSGGTTMYPGIADR	K	M	0.997	113	28.5	20.1	113	0	1	0	0	2	2215.07	4499.22	15839900	292	312
Epidermis	Buttock	20180601_SherrattM_MO_01.raw (Full_Skin_1)	Actin, cytoplasmic 1 OS=Homo sapiens GN=ACTB PE=1 SV=1	ACTB_HUMAN,ACTG_HUMAN,Q1KLZ0_HUMAN,Q53G76_HUMAN,Q53GK6_HUMAN,Q8WVW5_HUMAN	SwissProt_2018_01.fasta	41737.8	17	27	40	0.00308	0.624	DSYVGDEAQSKR	K	G	0.997	65.8	27.3	17.1	65.8	0	1	1	0	2	1354.62	743.411	5625760	51	62
Epidermis	Buttock	20180601_SherrattM_MO_01.raw (Full_Skin_1)	Actin, cytoplasmic 1 OS=Homo sapiens GN=ACTB PE=1 SV=1	ACTB_HUMAN,ACTG_HUMAN,Q1KLZ0_HUMAN,Q53G76_HUMAN,Q53GK6_HUMAN,Q8WVW5_HUMAN	SwissProt_2018_01.fasta	41737.8	17	27	40	0.00308	0.624	EITALAPSTMK	K	I	0.997	44.2	30.1	15.8	44.2	0	2	0	0	2	1161.62	1640.27	44504600	316	326
Epidermis	Buttock	20180601_SherrattM_MO_01.raw (Full_Skin_1)	Actin, cytoplasmic 1 OS=Homo sapiens GN=ACTB PE=1 SV=1	ACTB_HUMAN,ACTG_HUMAN,Q1KLZ0_HUMAN,Q53G76_HUMAN,Q53GK6_HUMAN,Q8WVW5_HUMAN	SwissProt_2018_01.fasta	41737.8	17	27	40	0.00308	0.624	EKLCYVALDFEQEMATAASSSSLEK	K	S	0.997	87.8	27.3	18.5	87.8	0	0	1	0	2	2807.31	4803.05	1429490	214	238
Epidermis	Buttock	20180601_SherrattM_MO_01.raw (Full_Skin_1)	Actin, cytoplasmic 1 OS=Homo sapiens GN=ACTB PE=1 SV=1	ACTB_HUMAN,ACTG_HUMAN,Q1KLZ0_HUMAN,Q53G76_HUMAN,Q53GK6_HUMAN,Q8WVW5_HUMAN	SwissProt_2018_01.fasta	41737.8	17	27	40	0.00308	0.624	GYSFTTTAER	R	E	0.997	50.4	26.2	16.2	50.4	0	2	0	0	2	1132.53	1409.28	48771100	197	206
Epidermis	Buttock	20180601_SherrattM_MO_01.raw (Full_Skin_1)	Actin, cytoplasmic 1 OS=Homo sapiens GN=ACTB PE=1 SV=1	ACTB_HUMAN,ACTG_HUMAN,Q1KLZ0_HUMAN,Q53G76_HUMAN,Q53GK6_HUMAN,Q8WVW5_HUMAN	SwissProt_2018_01.fasta	41737.8	17	27	40	0.00308	0.624	HQGVMVGMGQK	R	D	0.997	72.3	27.3	17.5	72.3	0	2	1	0	2	1171.57	877.054	18097900	40	50
Epidermis	Buttock	20180601_SherrattM_MO_01.raw (Full_Skin_1)	Actin, cytoplasmic 1 OS=Homo sapiens GN=ACTB PE=1 SV=1	ACTB_HUMAN,ACTG_HUMAN,Q1KLZ0_HUMAN,Q53G76_HUMAN,Q53GK6_HUMAN,Q8WVW5_HUMAN	SwissProt_2018_01.fasta	41737.8	17	27	40	0.00308	0.624	IKIIAPPER	K	K	0.988	24.3	25	14.5	24.3	0	1	0	0	2	1036.65	1253.62	1078230	327	335
Epidermis	Buttock	20180601_SherrattM_MO_01.raw (Full_Skin_1)	Actin, cytoplasmic 1 OS=Homo sapiens GN=ACTB PE=1 SV=1	ACTB_HUMAN,ACTG_HUMAN,Q1KLZ0_HUMAN,Q53G76_HUMAN,Q53GK6_HUMAN,Q8WVW5_HUMAN	SwissProt_2018_01.fasta	41737.8	17	27	40	0.00308	0.624	IWHHTFYNELR	K	V	0.997	50.3	32.6	16.1	50.3	0	1	1	0	2	1515.75	1845.64	10762200	85	95
Epidermis	Buttock	20180601_SherrattM_MO_01.raw (Full_Skin_1)	Actin, cytoplasmic 1 OS=Homo sapiens GN=ACTB PE=1 SV=1	ACTB_HUMAN,ACTG_HUMAN,Q1KLZ0_HUMAN,Q53G76_HUMAN,Q53GK6_HUMAN,Q8WVW5_HUMAN	SwissProt_2018_01.fasta	41737.8	17	27	40	0.00308	0.624	KDLYANTVLSGGTTMYPGIADR	R	M	0.997	94.8	32.7	18.9	94.8	0	0	2	0	2	2343.17	3885.26	10894400	291	312
Epidermis	Buttock	20180601_SherrattM_MO_01.raw (Full_Skin_1)	Actin, cytoplasmic 1 OS=Homo sapiens GN=ACTB PE=1 SV=1	ACTB_HUMAN,ACTG_HUMAN,Q1KLZ0_HUMAN,Q53G76_HUMAN,Q53GK6_HUMAN,Q8WVW5_HUMAN	SwissProt_2018_01.fasta	41737.8	17	27	40	0.00308	0.624	LCYVALDFEQEMATAASSSSLEK	K	S	0.997	99.2	25	19.2	99.2	0	2	3	0	2	2550.17	4909.4	45207300	216	238
Epidermis	Buttock	20180601_SherrattM_MO_01.raw (Full_Skin_1)	Actin, cytoplasmic 1 OS=Homo sapiens GN=ACTB PE=1 SV=1	ACTB_HUMAN,ACTG_HUMAN,Q1KLZ0_HUMAN,Q53G76_HUMAN,Q53GK6_HUMAN,Q8WVW5_HUMAN	SwissProt_2018_01.fasta	41737.8	17	27	40	0.00308	0.624	QEYDESGPSIVHR	K	K	0.997	108	27.7	19.8	108	0	2	1	0	2	1516.7	1149.72	6466870	360	372
Epidermis	Buttock	20180601_SherrattM_MO_01.raw (Full_Skin_1)	Actin, cytoplasmic 1 OS=Homo sapiens GN=ACTB PE=1 SV=1	ACTB_HUMAN,ACTG_HUMAN,Q1KLZ0_HUMAN,Q53G76_HUMAN,Q53GK6_HUMAN,Q8WVW5_HUMAN	SwissProt_2018_01.fasta	41737.8	17	27	40	0.00308	0.624	SYELPDGQVITIGNER	K	F	0.997	107	29.7	19.7	107	0	4	1	0	2	1790.89	4163.18	103544000	239	254
Epidermis	Buttock	20180601_SherrattM_MO_01.raw (Full_Skin_1)	Actin, cytoplasmic 1 OS=Homo sapiens GN=ACTB PE=1 SV=1	ACTB_HUMAN,ACTG_HUMAN,Q1KLZ0_HUMAN,Q53G76_HUMAN,Q53GK6_HUMAN,Q8WVW5_HUMAN	SwissProt_2018_01.fasta	41737.8	17	27	40	0.00308	0.624	TTGIVMDSGDGVTHTVPIYEGYALPHAILR	R	L	0.997	61.1	28.2	16.8	61.1	0	0	0	1	2	3183.61	4425.45	11591600	148	177
Epidermis	Buttock	20180601_SherrattM_MO_01.raw (Full_Skin_1)	Actin, cytoplasmic 1 OS=Homo sapiens GN=ACTB PE=1 SV=1	ACTB_HUMAN,ACTG_HUMAN,Q1KLZ0_HUMAN,Q53G76_HUMAN,Q53GK6_HUMAN,Q8WVW5_HUMAN	SwissProt_2018_01.fasta	41737.8	17	27	40	0.00308	0.624	VAPEEHPVLLTEAPLNPK	R	A	0.997	75.6	26.8	48.5	44.8	0	2	2	0	2	1954.06	2872.56	214133000	96	113
Epidermis	Buttock	20180601_SherrattM_MO_01.raw (Full_Skin_1)	60S ribosomal protein L38 OS=Homo sapiens GN=RPL38 PE=1 SV=2	A0A024R8P8_HUMAN,RL38_HUMAN	SwissProt_2018_01.fasta	8218.5	2	2	2	0.000154	0.186	IEEIKDFLLTAR	K	R	0.997	45.8	27.4	15.9	45.8	0	0	1	0	2	1447.82	4045.5	706905	5	16
Epidermis	Buttock	20180601_SherrattM_MO_01.raw (Full_Skin_1)	60S ribosomal protein L38 OS=Homo sapiens GN=RPL38 PE=1 SV=2	A0A024R8P8_HUMAN,RL38_HUMAN	SwissProt_2018_01.fasta	8218.5	2	2	2	0.000154	0.186	KIEEIKDFLLTAR	R	R	0.981	27.4	25	14.7	27.4	0	0	1	0	2	1575.91	3521.59	2342660	4	16
Epidermis	Buttock	20180601_SherrattM_MO_01.raw (Full_Skin_1)	Plasminogen activator inhibitor 2 OS=Homo sapiens GN=SERPINB2 PE=1 SV=2	B2R7Y0_HUMAN,PAI2_HUMAN	SwissProt_2018_01.fasta	46597.6	2	2	2	0.000154	0.0482	LNIGYIEDLK	K	A	0.995	36.5	29.4	18.3	33.5	0	1	0	0	2	1177.65	3966.57	1090050	241	250
Epidermis	Buttock	20180601_SherrattM_MO_01.raw (Full_Skin_1)	Plasminogen activator inhibitor 2 OS=Homo sapiens GN=SERPINB2 PE=1 SV=2	B2R7Y0_HUMAN,PAI2_HUMAN	SwissProt_2018_01.fasta	46597.6	2	2	2	0.000154	0.0482	SMGMEDAFNK	R	G	0.969	20	25	14.2	20	0	1	0	0	2	1129.47	1943.47	960940	326	335
Epidermis	Buttock	20180601_SherrattM_MO_01.raw (Full_Skin_1)	60S ribosomal protein L6 OS=Homo sapiens GN=RPL6 PE=1 SV=3	A0A024RBK3_HUMAN,Q8N5Z7_HUMAN,Q8TBK5_HUMAN,Q9HBB3_HUMAN,RL6_HUMAN	SwissProt_2018_01.fasta	32729.3	7	8	10	0.000771	0.267	AIPQLQGYLR	K	S	0.997	40.4	29.3	15.5	40.4	0	2	0	0	2	1158.66	3371.78	4069660	263	272
Epidermis	Buttock	20180601_SherrattM_MO_01.raw (Full_Skin_1)	60S ribosomal protein L6 OS=Homo sapiens GN=RPL6 PE=1 SV=3	A0A024RBK3_HUMAN,Q8N5Z7_HUMAN,Q8TBK5_HUMAN,Q9HBB3_HUMAN,RL6_HUMAN	SwissProt_2018_01.fasta	32729.3	7	8	10	0.000771	0.267	AVDSQILPK	K	I	0.953	25.9	25.6	14.7	25.8	0	1	0	0	2	970.557	1463.35	2529430	252	260
Epidermis	Buttock	20180601_SherrattM_MO_01.raw (Full_Skin_1)	60S ribosomal protein L6 OS=Homo sapiens GN=RPL6 PE=1 SV=3	A0A024RBK3_HUMAN,Q8N5Z7_HUMAN,Q8TBK5_HUMAN,Q9HBB3_HUMAN,RL6_HUMAN	SwissProt_2018_01.fasta	32729.3	7	8	10	0.000771	0.267	FVIATSTK	K	I	0.99	40.6	25	20.9	35.3	0	1	0	0	2	866.498	1239.24	1873000	193	200
Epidermis	Buttock	20180601_SherrattM_MO_01.raw (Full_Skin_1)	60S ribosomal protein L6 OS=Homo sapiens GN=RPL6 PE=1 SV=3	A0A024RBK3_HUMAN,Q8N5Z7_HUMAN,Q8TBK5_HUMAN,Q9HBB3_HUMAN,RL6_HUMAN	SwissProt_2018_01.fasta	32729.3	7	8	10	0.000771	0.267	HLTDAYFK	K	K	0.99	39	29.2	15.4	39	0	1	0	0	2	994.499	1293.16	3609150	211	218
Epidermis	Buttock	20180601_SherrattM_MO_01.raw (Full_Skin_1)	60S ribosomal protein L6 OS=Homo sapiens GN=RPL6 PE=1 SV=3	A0A024RBK3_HUMAN,Q8N5Z7_HUMAN,Q8TBK5_HUMAN,Q9HBB3_HUMAN,RL6_HUMAN	SwissProt_2018_01.fasta	32729.3	7	8	10	0.000771	0.267	HQEGEIFDTEKEKYEITEQR	R	K	0.997	58.4	27.8	16.6	58.4	0	0	1	2	2	2509.18	2055.09	3758040	227	246
Epidermis	Buttock	20180601_SherrattM_MO_01.raw (Full_Skin_1)	60S ribosomal protein L6 OS=Homo sapiens GN=RPL6 PE=1 SV=3	A0A024RBK3_HUMAN,Q8N5Z7_HUMAN,Q8TBK5_HUMAN,Q9HBB3_HUMAN,RL6_HUMAN	SwissProt_2018_01.fasta	32729.3	7	8	10	0.000771	0.267	VLATVTKPVGGDK	K	N	0.997	59.9	27.6	16.7	59.9	0	1	0	0	2	1284.75	913.109	2242360	88	100
Epidermis	Buttock	20180601_SherrattM_MO_01.raw (Full_Skin_1)	60S ribosomal protein L6 OS=Homo sapiens GN=RPL6 PE=1 SV=3	A0A024RBK3_HUMAN,Q8N5Z7_HUMAN,Q8TBK5_HUMAN,Q9HBB3_HUMAN,RL6_HUMAN	SwissProt_2018_01.fasta	32729.3	7	8	10	0.000771	0.267	YYPTEDVPR	R	K	0.997	42	26.4	15.6	42	0	1	0	0	2	1139.54	1567.72	986280	115	123
Epidermis	Buttock	20180601_SherrattM_MO_01.raw (Full_Skin_1)	Dopamine receptor interacting protein 4 OS=Homo sapiens GN=DRIP4 PE=2 SV=1	Q4W4Y1_HUMAN		0	5	5	5	0.000385	0	ELPELLQR	?	?	0.971	29.7	25	16.8	27.7	0	1	0	0	2	997.568	2793.07	827474	0	0
Epidermis	Buttock	20180601_SherrattM_MO_01.raw (Full_Skin_1)	Dopamine receptor interacting protein 4 OS=Homo sapiens GN=DRIP4 PE=2 SV=1	Q4W4Y1_HUMAN		0	5	5	5	0.000385	0	FYNELTEILVR	?	?	0.997	56.3	28.1	16.5	56.3	0	1	0	0	2	1396.75	4610.13	2983820	0	0
Epidermis	Buttock	20180601_SherrattM_MO_01.raw (Full_Skin_1)	Dopamine receptor interacting protein 4 OS=Homo sapiens GN=DRIP4 PE=2 SV=1	Q4W4Y1_HUMAN		0	5	5	5	0.000385	0	LANQAADYFGDAFK	?	?	0.997	45.7	27.4	15.9	45.7	0	1	0	0	2	1530.72	3982.81	1245080	0	0
Epidermis	Buttock	20180601_SherrattM_MO_01.raw (Full_Skin_1)	Dopamine receptor interacting protein 4 OS=Homo sapiens GN=DRIP4 PE=2 SV=1	Q4W4Y1_HUMAN		0	5	5	5	0.000385	0	SVIEQGGIQTVDQLIK	?	?	0.997	77.2	27.1	17.8	77.2	0	1	0	0	2	1727.95	4306.87	2282460	0	0
Epidermis	Buttock	20180601_SherrattM_MO_01.raw (Full_Skin_1)	Dopamine receptor interacting protein 4 OS=Homo sapiens GN=DRIP4 PE=2 SV=1	Q4W4Y1_HUMAN		0	5	5	5	0.000385	0	TSEVDLAKPLVK	?	?	0.967	22.8	27.7	14.4	22.8	0	1	0	0	2	1299.75	1763.5	646424	0	0
Epidermis	Buttock	20180601_SherrattM_MO_01.raw (Full_Skin_1)	Serine/threonine-protein phosphatase PP1-alpha catalytic subunit OS=Homo sapiens GN=PPP1CA PE=1 SV=1	A0A140VJS9_HUMAN,E9PMD7_HUMAN,PP1A_HUMAN	SwissProt_2018_01.fasta	37513.9	2	2	2	0.000154	0.0515	HDLDLICR	K	A	0.99	28.4	27.1	14.8	28.4	0	1	0	0	2	1041.51	1525.97	2087290	239	246
Epidermis	Buttock	20180601_SherrattM_MO_01.raw (Full_Skin_1)	Serine/threonine-protein phosphatase PP1-alpha catalytic subunit OS=Homo sapiens GN=PPP1CA PE=1 SV=1	A0A140VJS9_HUMAN,E9PMD7_HUMAN,PP1A_HUMAN	SwissProt_2018_01.fasta	37513.9	2	2	2	0.000154	0.0515	LNLDSIIGR	K	L	0.997	61.2	29.7	30.3	47.7	0	1	0	0	2	1000.58	3863.51	637892	7	15
Epidermis	Buttock	20180601_SherrattM_MO_01.raw (Full_Skin_1)	Interleukin enhancer-binding factor 3 OS=Homo sapiens GN=ILF3 PE=1 SV=3	A0A024R7C7_HUMAN,A8K590_HUMAN,F4ZW64_HUMAN,F4ZW65_HUMAN,F4ZW66_HUMAN,ILF3_HUMAN	SwissProt_2018_01.fasta	95338.9	2	2	2	0.000154	0.0257	NPVMELNEK	K	R	0.997	38.9	27.4	15.4	38.9	0	1	0	0	2	1073.53	1353.62	1200020	527	535
Epidermis	Buttock	20180601_SherrattM_MO_01.raw (Full_Skin_1)	Interleukin enhancer-binding factor 3 OS=Homo sapiens GN=ILF3 PE=1 SV=3	A0A024R7C7_HUMAN,A8K590_HUMAN,F4ZW64_HUMAN,F4ZW65_HUMAN,F4ZW66_HUMAN,ILF3_HUMAN	SwissProt_2018_01.fasta	95338.9	2	2	2	0.000154	0.0257	VLQDMGLPTGAEGR	K	D	0.993	32.5	28.5	15	32.5	0	1	0	0	2	1443.73	2656	594439	461	474
Epidermis	Buttock	20180601_SherrattM_MO_01.raw (Full_Skin_1)	Sodium/potassium-transporting ATPase subunit beta-3 OS=Homo sapiens GN=ATP1B3 PE=1 SV=1	AT1B3_HUMAN	SwissProt_2018_01.fasta	31513.7	2	2	3	0.000231	0.0932	IIGLKPEGVPR	R	I	0.99	41.5	25	15.6	41.5	0	0	1	0	2	1178.73	1671.02	2499940	178	188
Epidermis	Buttock	20180601_SherrattM_MO_01.raw (Full_Skin_1)	Sodium/potassium-transporting ATPase subunit beta-3 OS=Homo sapiens GN=ATP1B3 PE=1 SV=1	AT1B3_HUMAN	SwissProt_2018_01.fasta	31513.7	2	2	3	0.000231	0.0932	SDPTSYAGYIEDLKK	R	F	0.997	74.8	28.3	17.7	74.8	0	0	2	0	2	1686.82	3336.39	2760730	98	112
Epidermis	Buttock	20180601_SherrattM_MO_01.raw (Full_Skin_1)	Vinculin OS=Homo sapiens GN=VCL PE=1 SV=4	A0A024QZN4_HUMAN,V9HWK2_HUMAN,VINC_HUMAN	SwissProt_2018_01.fasta	123801	6	6	6	0.000463	0.0582	AQQVSQGLDVLTAK	K	V	0.997	75.8	29.5	17.7	75.8	0	1	0	0	2	1457.8	2580.5	768091	353	366
Epidermis	Buttock	20180601_SherrattM_MO_01.raw (Full_Skin_1)	Vinculin OS=Homo sapiens GN=VCL PE=1 SV=4	A0A024QZN4_HUMAN,V9HWK2_HUMAN,VINC_HUMAN	SwissProt_2018_01.fasta	123801	6	6	6	0.000463	0.0582	DYLIDGSR	R	G	0.96	24.2	27.3	14.5	24.2	0	1	0	0	2	938.458	1718.82	696444	106	113
Epidermis	Buttock	20180601_SherrattM_MO_01.raw (Full_Skin_1)	Vinculin OS=Homo sapiens GN=VCL PE=1 SV=4	A0A024QZN4_HUMAN,V9HWK2_HUMAN,VINC_HUMAN	SwissProt_2018_01.fasta	123801	6	6	6	0.000463	0.0582	MLGQMTDQVADLR	K	A	0.997	66.8	28.6	17.2	66.8	0	1	0	0	2	1477.71	3268.98	1453340	327	339
Epidermis	Buttock	20180601_SherrattM_MO_01.raw (Full_Skin_1)	Vinculin OS=Homo sapiens GN=VCL PE=1 SV=4	A0A024QZN4_HUMAN,V9HWK2_HUMAN,VINC_HUMAN	SwissProt_2018_01.fasta	123801	6	6	6	0.000463	0.0582	MTGLVDEAIDTK	K	S	0.997	47.9	28.9	16	47.9	0	1	0	0	2	1292.64	2672.41	1426280	709	720
Epidermis	Buttock	20180601_SherrattM_MO_01.raw (Full_Skin_1)	Vinculin OS=Homo sapiens GN=VCL PE=1 SV=4	A0A024QZN4_HUMAN,V9HWK2_HUMAN,VINC_HUMAN	SwissProt_2018_01.fasta	123801	6	6	6	0.000463	0.0582	SFLDSGYR	K	I	0.99	36.3	25.3	15.3	36.3	0	1	0	0	2	944.447	2058.24	1281950	816	823
Epidermis	Buttock	20180601_SherrattM_MO_01.raw (Full_Skin_1)	Vinculin OS=Homo sapiens GN=VCL PE=1 SV=4	A0A024QZN4_HUMAN,V9HWK2_HUMAN,VINC_HUMAN	SwissProt_2018_01.fasta	123801	6	6	6	0.000463	0.0582	STVEGIQASVK	K	T	0.995	31.2	29.6	14.9	31.2	0	1	0	0	2	1118.61	1239.32	823939	656	666
Epidermis	Buttock	20180601_SherrattM_MO_01.raw (Full_Skin_1)	60S ribosomal protein L22 OS=Homo sapiens GN=RPL22 PE=1 SV=2	RL22_HUMAN	SwissProt_2018_01.fasta	14787.3	2	2	2	0.000154	0.188	AGNLGGGVVTIER	K	S	0.997	38.6	29	15.4	38.6	0	1	0	0	2	1242.68	1992.53	8180930	53	65
Epidermis	Buttock	20180601_SherrattM_MO_01.raw (Full_Skin_1)	60S ribosomal protein L22 OS=Homo sapiens GN=RPL22 PE=1 SV=2	RL22_HUMAN	SwissProt_2018_01.fasta	14787.3	2	2	2	0.000154	0.188	ITVTSEVPFSK	K	R	0.997	55.2	29.2	16.4	55.2	0	1	0	0	2	1207.66	2677.06	2181980	70	80
Epidermis	Buttock	20180601_SherrattM_MO_01.raw (Full_Skin_1)	40S ribosomal protein S9 OS=Homo sapiens GN=RPS9 PE=1 SV=3	A0A024R4M0_HUMAN,RS9_HUMAN	SwissProt_2018_01.fasta	22592.5	5	5	5	0.000385	0.242	ELLTLDEKDPR	R	R	0.991	36.4	37.2	34.3	17.4	0	1	0	0	2	1328.71	1860.86	2105210	59	69
Epidermis	Buttock	20180601_SherrattM_MO_01.raw (Full_Skin_1)	40S ribosomal protein S9 OS=Homo sapiens GN=RPS9 PE=1 SV=3	A0A024R4M0_HUMAN,RS9_HUMAN	SwissProt_2018_01.fasta	22592.5	5	5	5	0.000385	0.242	IGVLDEGK	R	M	0.99	47.3	31.7	36.9	26.4	0	1	0	0	2	830.462	1243.74	2922600	84	91
Epidermis	Buttock	20180601_SherrattM_MO_01.raw (Full_Skin_1)	40S ribosomal protein S9 OS=Homo sapiens GN=RPS9 PE=1 SV=3	A0A024R4M0_HUMAN,RS9_HUMAN	SwissProt_2018_01.fasta	22592.5	5	5	5	0.000385	0.242	LDYILGLK	K	I	0.99	36	25	15.3	36	0	1	0	0	2	934.561	3640.51	1828140	94	101
Epidermis	Buttock	20180601_SherrattM_MO_01.raw (Full_Skin_1)	40S ribosomal protein S9 OS=Homo sapiens GN=RPS9 PE=1 SV=3	A0A024R4M0_HUMAN,RS9_HUMAN	SwissProt_2018_01.fasta	22592.5	5	5	5	0.000385	0.242	LFEGNALLR	R	R	0.997	45	29.4	21.5	39.3	0	1	0	0	2	1032.58	2951.81	3799070	71	79
Epidermis	Buttock	20180601_SherrattM_MO_01.raw (Full_Skin_1)	40S ribosomal protein S9 OS=Homo sapiens GN=RPS9 PE=1 SV=3	A0A024R4M0_HUMAN,RS9_HUMAN	SwissProt_2018_01.fasta	22592.5	5	5	5	0.000385	0.242	QVVNIPSFIVR	K	L	0.997	38.8	27.4	22.3	32	0	1	0	0	2	1271.75	4305.29	4107530	140	150
Epidermis	Buttock	20180601_SherrattM_MO_01.raw (Full_Skin_1)	Erlin-2 OS=Homo sapiens GN=ERLIN2 PE=1 SV=1	E5RHW4_HUMAN,ERLN2_HUMAN	SwissProt_2018_01.fasta	37840.4	2	2	2	0.000154	0.0737	KISEIEDAAFLAR	K	E	0.994	37.7	28.5	15.4	37.7	0	0	1	0	2	1462.79	3010.94	776922	241	253
Epidermis	Buttock	20180601_SherrattM_MO_01.raw (Full_Skin_1)	Erlin-2 OS=Homo sapiens GN=ERLIN2 PE=1 SV=1	E5RHW4_HUMAN,ERLN2_HUMAN	SwissProt_2018_01.fasta	37840.4	2	2	2	0.000154	0.0737	VAQVAEITYGQK	K	V	0.997	74.7	28.7	17.7	74.7	0	1	0	0	2	1306.7	1652.08	1408980	221	232
Epidermis	Buttock	20180601_SherrattM_MO_01.raw (Full_Skin_1)	CDSN OS=Homo sapiens PE=4 SV=1	A0A1U9X8X8_HUMAN,A8K9C1_HUMAN,G8JLG2_HUMAN		0	4	4	9	0.000694	0	GSPGVPSFAAGPPISEGK	?	?	0.997	83.8	31	18.2	83.8	0	6	0	0	2	1654.84	3137.34	20246000	0	0
Epidermis	Buttock	20180601_SherrattM_MO_01.raw (Full_Skin_1)	CDSN OS=Homo sapiens PE=4 SV=1	A0A1U9X8X8_HUMAN,A8K9C1_HUMAN,G8JLG2_HUMAN		0	4	4	9	0.000694	0	ITSPNDPCLTGK	?	?	0.997	67.7	27.6	17.2	67.7	0	1	0	0	2	1302.64	1242.91	649383	0	0
Epidermis	Buttock	20180601_SherrattM_MO_01.raw (Full_Skin_1)	CDSN OS=Homo sapiens PE=4 SV=1	A0A1U9X8X8_HUMAN,A8K9C1_HUMAN,G8JLG2_HUMAN		0	4	4	9	0.000694	0	SYGGYEVVGGSSDSYLVPGMTYSK	?	?	0.997	63.8	25	17	63.8	0	1	0	0	2	2503.13	4325.1	6697330	0	0
Epidermis	Buttock	20180601_SherrattM_MO_01.raw (Full_Skin_1)	CDSN OS=Homo sapiens PE=4 SV=1	A0A1U9X8X8_HUMAN,A8K9C1_HUMAN,G8JLG2_HUMAN		0	4	4	9	0.000694	0	YFSSNPIIPSQSAASSAIAFQPVGTGGVQLCGGGSTGSK	?	?	0.997	75.2	27.7	17.7	75.2	0	0	1	0	2	3785.84	4567.65	6877830	0	0
Epidermis	Buttock	20180601_SherrattM_MO_01.raw (Full_Skin_1)	26S proteasome non-ATPase regulatory subunit 12 OS=Homo sapiens GN=PSMD12 PE=1 SV=3	A0A0S2Z489_HUMAN,PSD12_HUMAN	SwissProt_2018_01.fasta	52906.2	2	2	2	0.000154	0.0417	LNSLMSLVNK	K	T	0.997	36.8	29.3	15.3	36.8	0	1	0	0	2	1118.62	3396.08	584078	432	441
Epidermis	Buttock	20180601_SherrattM_MO_01.raw (Full_Skin_1)	26S proteasome non-ATPase regulatory subunit 12 OS=Homo sapiens GN=PSMD12 PE=1 SV=3	A0A0S2Z489_HUMAN,PSD12_HUMAN	SwissProt_2018_01.fasta	52906.2	2	2	2	0.000154	0.0417	VEFILEQMR	R	L	0.997	55.2	29.5	28.3	43.3	0	1	0	0	2	1164.61	3885.71	567958	183	191
Epidermis	Buttock	20180601_SherrattM_MO_01.raw (Full_Skin_1)	ATP synthase subunit gamma, mitochondrial OS=Homo sapiens GN=ATP5C1 PE=1 SV=1	ATPG_HUMAN,B4DL14_HUMAN,Q8TAS0_HUMAN	SwissProt_2018_01.fasta	32998	2	2	2	0.000154	0.0705	HLLIGVSSDR	K	G	0.997	37.3	28	21.8	30.9	0	1	0	0	2	1096.61	1307.98	1045830	91	100
Epidermis	Buttock	20180601_SherrattM_MO_01.raw (Full_Skin_1)	ATP synthase subunit gamma, mitochondrial OS=Homo sapiens GN=ATP5C1 PE=1 SV=1	ATPG_HUMAN,B4DL14_HUMAN,Q8TAS0_HUMAN	SwissProt_2018_01.fasta	32998	2	2	2	0.000154	0.0705	THSDQFLVAFK	R	E	0.991	35.6	29.5	15.2	35.6	0	0	1	0	2	1292.66	2605.74	1645570	144	154
Epidermis	Buttock	20180601_SherrattM_MO_01.raw (Full_Skin_1)	60S ribosomal protein L19 OS=Homo sapiens GN=RPL19 PE=1 SV=1	J3KTE4_HUMAN,J3QR09_HUMAN,Q53G49_HUMAN,RL19_HUMAN	SwissProt_2018_01.fasta	23467.4	2	2	2	0.000154	0.138	KVWLDPNETNEIANANSR	K	Q	0.958	26.6	29.8	14.7	26.6	0	0	1	0	2	2071.02	2657.13	1027780	21	38
Epidermis	Buttock	20180601_SherrattM_MO_01.raw (Full_Skin_1)	60S ribosomal protein L19 OS=Homo sapiens GN=RPL19 PE=1 SV=1	J3KTE4_HUMAN,J3QR09_HUMAN,Q53G49_HUMAN,RL19_HUMAN	SwissProt_2018_01.fasta	23467.4	2	2	2	0.000154	0.138	LLADQAEAR	K	R	0.997	72.2	28.3	24.5	65.3	0	1	0	0	2	986.527	909.298	2533940	154	162
Epidermis	Buttock	20180601_SherrattM_MO_01.raw (Full_Skin_1)	Glutamate dehydrogenase 1, mitochondrial OS=Homo sapiens GN=GLUD1 PE=1 SV=2	B4DMF5_HUMAN,B4DMG8_HUMAN,B4E0N9_HUMAN,DHE3_HUMAN,E9KL48_HUMAN	SwissProt_2018_01.fasta	61399.7	5	6	6	0.000463	0.127	DDGSWEVIEGYR	R	A	0.997	64.7	25	17	64.7	0	1	0	0	2	1425.63	3982.58	3036290	125	136
Epidermis	Buttock	20180601_SherrattM_MO_01.raw (Full_Skin_1)	Glutamate dehydrogenase 1, mitochondrial OS=Homo sapiens GN=GLUD1 PE=1 SV=2	B4DMF5_HUMAN,B4DMG8_HUMAN,B4E0N9_HUMAN,DHE3_HUMAN,E9KL48_HUMAN	SwissProt_2018_01.fasta	61399.7	5	6	6	0.000463	0.127	GASIVEDKLVEDLR	R	T	0.997	79.5	29.6	18	79.5	0	1	1	0	2	1543.83	3339.73	2085200	77	90
Epidermis	Buttock	20180601_SherrattM_MO_01.raw (Full_Skin_1)	Glutamate dehydrogenase 1, mitochondrial OS=Homo sapiens GN=GLUD1 PE=1 SV=2	B4DMF5_HUMAN,B4DMG8_HUMAN,B4E0N9_HUMAN,DHE3_HUMAN,E9KL48_HUMAN	SwissProt_2018_01.fasta	61399.7	5	6	6	0.000463	0.127	HGGTIPIVPTAEFQDR	K	I	0.997	48.4	28.7	16	48.4	0	0	1	0	2	1737.89	2960.46	843078	481	496
Epidermis	Buttock	20180601_SherrattM_MO_01.raw (Full_Skin_1)	Glutamate dehydrogenase 1, mitochondrial OS=Homo sapiens GN=GLUD1 PE=1 SV=2	B4DMF5_HUMAN,B4DMG8_HUMAN,B4E0N9_HUMAN,DHE3_HUMAN,E9KL48_HUMAN	SwissProt_2018_01.fasta	61399.7	5	6	6	0.000463	0.127	IIAEGANGPTTPEADKIFLER	K	N	0.992	34.5	28.8	15.2	34.5	0	0	1	0	2	2242.17	3394.51	1819930	400	420
Epidermis	Buttock	20180601_SherrattM_MO_01.raw (Full_Skin_1)	Glutamate dehydrogenase 1, mitochondrial OS=Homo sapiens GN=GLUD1 PE=1 SV=2	B4DMF5_HUMAN,B4DMG8_HUMAN,B4E0N9_HUMAN,DHE3_HUMAN,E9KL48_HUMAN	SwissProt_2018_01.fasta	61399.7	5	6	6	0.000463	0.127	MVEGFFDR	K	G	0.99	35.3	25	15.2	35.3	0	1	0	0	2	1000.46	2799.45	845658	69	76
Epidermis	Buttock	20180601_SherrattM_MO_01.raw (Full_Skin_1)	Mitochondrial import receptor subunit TOM70 OS=Homo sapiens GN=TOMM70 PE=1 SV=1	TOM70_HUMAN	SwissProt_2018_01.fasta	67457.2	2	2	2	0.000154	0.0345	AAAFEQLQK	R	W	0.957	27.7	29.5	14.7	27.7	0	1	0	0	2	1005.54	1263.28	715997	160	168
Epidermis	Buttock	20180601_SherrattM_MO_01.raw (Full_Skin_1)	Mitochondrial import receptor subunit TOM70 OS=Homo sapiens GN=TOMM70 PE=1 SV=1	TOM70_HUMAN	SwissProt_2018_01.fasta	67457.2	2	2	2	0.000154	0.0345	LRPESALAQAQK	R	C	0.98	33.9	27.5	16.3	32.7	0	1	0	0	2	1311.74	1002.52	489499	430	441
Epidermis	Buttock	20180601_SherrattM_MO_01.raw (Full_Skin_1)	Extracellular matrix protein 1 OS=Homo sapiens GN=ECM1 PE=1 SV=2	A0A140VJI7_HUMAN,ECM1_HUMAN	SwissProt_2018_01.fasta	60673.4	5	5	5	0.000385	0.117	DILTIDIGR	R	V	0.997	41.4	32	22.7	34.3	0	1	0	0	2	1015.58	3934.51	2470680	408	416
Epidermis	Buttock	20180601_SherrattM_MO_01.raw (Full_Skin_1)	Extracellular matrix protein 1 OS=Homo sapiens GN=ECM1 PE=1 SV=2	A0A140VJI7_HUMAN,ECM1_HUMAN	SwissProt_2018_01.fasta	60673.4	5	5	5	0.000385	0.117	FSCFQEEAPQPHYQLR	R	A	0.963	27.7	26.6	14.7	27.7	0	0	1	0	2	2036.93	2622.04	810604	267	282
Epidermis	Buttock	20180601_SherrattM_MO_01.raw (Full_Skin_1)	Extracellular matrix protein 1 OS=Homo sapiens GN=ECM1 PE=1 SV=2	A0A140VJI7_HUMAN,ECM1_HUMAN	SwissProt_2018_01.fasta	60673.4	5	5	5	0.000385	0.117	LTFINDLCGPR	K	R	0.997	51.2	29.2	17.6	49.8	0	1	0	0	2	1305.66	3613.26	939304	466	476
Epidermis	Buttock	20180601_SherrattM_MO_01.raw (Full_Skin_1)	Extracellular matrix protein 1 OS=Homo sapiens GN=ECM1 PE=1 SV=2	A0A140VJI7_HUMAN,ECM1_HUMAN	SwissProt_2018_01.fasta	60673.4	5	5	5	0.000385	0.117	NVALVSGDTENAK	R	G	0.997	38.7	28.8	15.4	38.7	0	1	0	0	2	1317.66	1112.19	656403	506	518
Epidermis	Buttock	20180601_SherrattM_MO_01.raw (Full_Skin_1)	Extracellular matrix protein 1 OS=Homo sapiens GN=ECM1 PE=1 SV=2	A0A140VJI7_HUMAN,ECM1_HUMAN	SwissProt_2018_01.fasta	60673.4	5	5	5	0.000385	0.117	VTPNLMGHLCGNQR	R	V	0.987	29.7	27.7	14.9	29.7	0	0	1	0	2	1596.77	1806.89	3055390	417	430
Epidermis	Buttock	20180601_SherrattM_MO_01.raw (Full_Skin_1)	Keratin 77 OS=Homo sapiens GN=KRT77 PE=1 SV=1	Q0IIN1_HUMAN		0	29	38	56	0.00432	0	DVDAAYVSK	?	?	0.991	36.6	27.3	15.3	36.6	0	1	0	0	2	967.473	1000.21	7113380	0	0
Epidermis	Buttock	20180601_SherrattM_MO_01.raw (Full_Skin_1)	Keratin 77 OS=Homo sapiens GN=KRT77 PE=1 SV=1	Q0IIN1_HUMAN		0	29	38	56	0.00432	0	DYQAMLGVK	?	?	0.996	34.5	28.4	20.3	29.4	0	2	0	0	2	1024.51	2637.78	14456800	0	0
Epidermis	Buttock	20180601_SherrattM_MO_01.raw (Full_Skin_1)	Keratin 77 OS=Homo sapiens GN=KRT77 PE=1 SV=1	Q0IIN1_HUMAN		0	29	38	56	0.00432	0	EQIMVLNNK	?	?	0.997	40	30.1	15.5	40	0	2	0	0	2	1104.57	1431.24	19051600	0	0
Epidermis	Buttock	20180601_SherrattM_MO_01.raw (Full_Skin_1)	Keratin 77 OS=Homo sapiens GN=KRT77 PE=1 SV=1	Q0IIN1_HUMAN		0	29	38	56	0.00432	0	GEQALQDAWQK	?	?	0.997	53.1	27.5	16.3	53.1	0	1	0	0	2	1273.62	1837.96	1657970	0	0
Epidermis	Buttock	20180601_SherrattM_MO_01.raw (Full_Skin_1)	Keratin 77 OS=Homo sapiens GN=KRT77 PE=1 SV=1	Q0IIN1_HUMAN		0	29	38	56	0.00432	0	GGSGGGYGSGCGGGGGSYGGSGR	?	?	0.997	162	25	23.1	162	0	1	0	0	2	1864.73	758.508	1224210	0	0
Epidermis	Buttock	20180601_SherrattM_MO_01.raw (Full_Skin_1)	Keratin 77 OS=Homo sapiens GN=KRT77 PE=1 SV=1	Q0IIN1_HUMAN		0	29	38	56	0.00432	0	KDVDAAYVSK	?	?	0.997	79.3	28.8	24.8	72.4	0	1	0	0	2	1095.57	767.404	3083750	0	0
Epidermis	Buttock	20180601_SherrattM_MO_01.raw (Full_Skin_1)	Keratin 77 OS=Homo sapiens GN=KRT77 PE=1 SV=1	Q0IIN1_HUMAN		0	29	38	56	0.00432	0	LQDLEEALQQSK	?	?	0.997	62	29	16.9	62	0	1	0	0	2	1401.72	2874.59	3927170	0	0
Epidermis	Buttock	20180601_SherrattM_MO_01.raw (Full_Skin_1)	Keratin 77 OS=Homo sapiens GN=KRT77 PE=1 SV=1	Q0IIN1_HUMAN		0	29	38	56	0.00432	0	LQDLEEALQQSKEELAR	?	?	0.997	113	30.2	20.1	113	0	1	1	0	2	2000.03	4076.4	49532800	0	0
Epidermis	Buttock	20180601_SherrattM_MO_01.raw (Full_Skin_1)	Keratin 77 OS=Homo sapiens GN=KRT77 PE=1 SV=1	Q0IIN1_HUMAN		0	29	38	56	0.00432	0	LSLDVEIATYR	?	?	0.997	76.1	29.1	24	69.8	0	3	0	0	2	1279.69	4060.76	6377250	0	0
Epidermis	Buttock	20180601_SherrattM_MO_01.raw (Full_Skin_1)	Keratin 77 OS=Homo sapiens GN=KRT77 PE=1 SV=1	Q0IIN1_HUMAN		0	29	38	56	0.00432	0	QIEQMQSLISDAEER	?	?	0.997	72.2	28.6	17.5	72.2	0	1	0	0	2	1776.84	3890.46	1935500	0	0
Epidermis	Buttock	20180601_SherrattM_MO_01.raw (Full_Skin_1)	Keratin 77 OS=Homo sapiens GN=KRT77 PE=1 SV=1	Q0IIN1_HUMAN		0	29	38	56	0.00432	0	QIEQMQSLISDAEERGEQALQDAWQK	?	?	0.992	44.5	39.3	15.8	44.5	0	0	1	0	2	3031.44	4949.17	22079900	0	0
Epidermis	Buttock	20180601_SherrattM_MO_01.raw (Full_Skin_1)	Keratin 77 OS=Homo sapiens GN=KRT77 PE=1 SV=1	Q0IIN1_HUMAN		0	29	38	56	0.00432	0	QLLEGEESR	?	?	0.997	51.2	29.2	19.8	47.6	0	1	0	0	2	1060.53	989.425	16665000	0	0
Epidermis	Buttock	20180601_SherrattM_MO_01.raw (Full_Skin_1)	Keratin 77 OS=Homo sapiens GN=KRT77 PE=1 SV=1	Q0IIN1_HUMAN		0	29	38	56	0.00432	0	QVDLLSAEQMR	?	?	0.997	74.4	30.5	33.3	58.7	0	4	0	0	2	1289.65	2903.94	46500400	0	0
Epidermis	Buttock	20180601_SherrattM_MO_01.raw (Full_Skin_1)	Keratin 77 OS=Homo sapiens GN=KRT77 PE=1 SV=1	Q0IIN1_HUMAN		0	29	38	56	0.00432	0	RQVDLLSAEQMR	?	?	0.997	76.1	29.3	17.8	76.1	0	0	1	0	2	1445.75	2071.07	5517310	0	0
Epidermis	Buttock	20180601_SherrattM_MO_01.raw (Full_Skin_1)	Keratin 77 OS=Homo sapiens GN=KRT77 PE=1 SV=1	Q0IIN1_HUMAN		0	29	38	56	0.00432	0	RTGSENDFVVLK	?	?	0.997	48.7	33.3	16	48.7	0	1	1	0	2	1364.72	1611.11	3643980	0	0
Epidermis	Buttock	20180601_SherrattM_MO_01.raw (Full_Skin_1)	Keratin 77 OS=Homo sapiens GN=KRT77 PE=1 SV=1	Q0IIN1_HUMAN		0	29	38	56	0.00432	0	SISINLMGR	?	?	0.997	42.3	30	22.7	35.2	0	2	0	0	2	990.54	2931.92	14577300	0	0
Epidermis	Buttock	20180601_SherrattM_MO_01.raw (Full_Skin_1)	Keratin 77 OS=Homo sapiens GN=KRT77 PE=1 SV=1	Q0IIN1_HUMAN		0	29	38	56	0.00432	0	SKDEAEALYQTK	?	?	0.997	75.3	28.6	17.7	75.3	0	1	1	0	2	1382.68	984.688	10061500	0	0
Epidermis	Buttock	20180601_SherrattM_MO_01.raw (Full_Skin_1)	Keratin 77 OS=Homo sapiens GN=KRT77 PE=1 SV=1	Q0IIN1_HUMAN		0	29	38	56	0.00432	0	SKYEDEINK	?	?	0.997	39.1	27.1	15.6	38.9	0	1	0	0	2	1125.54	767.329	1282800	0	0
Epidermis	Buttock	20180601_SherrattM_MO_01.raw (Full_Skin_1)	Keratin 77 OS=Homo sapiens GN=KRT77 PE=1 SV=1	Q0IIN1_HUMAN		0	29	38	56	0.00432	0	SKYEDEINKR	?	?	0.997	55.8	29.2	23.3	49	0	1	1	0	2	1281.64	753.332	12289100	0	0
Epidermis	Buttock	20180601_SherrattM_MO_01.raw (Full_Skin_1)	Keratin 77 OS=Homo sapiens GN=KRT77 PE=1 SV=1	Q0IIN1_HUMAN		0	29	38	56	0.00432	0	SLDLDSIIDAVR	?	?	0.997	69.2	31	27.9	58.6	0	2	0	0	2	1316.71	5029.09	7763860	0	0
Epidermis	Buttock	20180601_SherrattM_MO_01.raw (Full_Skin_1)	Keratin 77 OS=Homo sapiens GN=KRT77 PE=1 SV=1	Q0IIN1_HUMAN		0	29	38	56	0.00432	0	SMQDVVEDYK	?	?	0.997	54.5	25	16.4	54.5	0	2	0	0	2	1213.54	2284.51	13964200	0	0
Epidermis	Buttock	20180601_SherrattM_MO_01.raw (Full_Skin_1)	Keratin 77 OS=Homo sapiens GN=KRT77 PE=1 SV=1	Q0IIN1_HUMAN		0	29	38	56	0.00432	0	SMQDVVEDYKSK	?	?	0.994	39.4	26.4	15.5	39.4	0	1	1	0	2	1428.67	1666.84	2937670	0	0
Epidermis	Buttock	20180601_SherrattM_MO_01.raw (Full_Skin_1)	Keratin 77 OS=Homo sapiens GN=KRT77 PE=1 SV=1	Q0IIN1_HUMAN		0	29	38	56	0.00432	0	SMQDVVEDYKSKYEDEINK	?	?	0.967	27.8	26.3	14.7	27.8	0	0	0	1	2	2320.07	3608.23	2137270	0	0
Epidermis	Buttock	20180601_SherrattM_MO_01.raw (Full_Skin_1)	Keratin 77 OS=Homo sapiens GN=KRT77 PE=1 SV=1	Q0IIN1_HUMAN		0	29	38	56	0.00432	0	STSGFCQGGGVGGFGGGR	?	?	0.997	103	25	19.5	103	0	2	0	0	2	1644.72	2029.06	3777400	0	0
Epidermis	Buttock	20180601_SherrattM_MO_01.raw (Full_Skin_1)	Keratin 77 OS=Homo sapiens GN=KRT77 PE=1 SV=1	Q0IIN1_HUMAN		0	29	38	56	0.00432	0	TGSENDFVVLK	?	?	0.997	97.6	28.9	20.4	96.3	0	3	0	0	2	1208.62	2393.49	51829800	0	0
Epidermis	Buttock	20180601_SherrattM_MO_01.raw (Full_Skin_1)	Keratin 77 OS=Homo sapiens GN=KRT77 PE=1 SV=1	Q0IIN1_HUMAN		0	29	38	56	0.00432	0	TGSENDFVVLKK	?	?	0.997	84.9	28	18.3	84.9	0	1	1	0	2	1336.71	1456.15	5100920	0	0
Epidermis	Buttock	20180601_SherrattM_MO_01.raw (Full_Skin_1)	Keratin 77 OS=Homo sapiens GN=KRT77 PE=1 SV=1	Q0IIN1_HUMAN		0	29	38	56	0.00432	0	TQYELIAQR	?	?	0.997	57.7	29.2	22.5	51.9	0	3	0	0	2	1121.6	1707.52	18635200	0	0
Epidermis	Buttock	20180601_SherrattM_MO_01.raw (Full_Skin_1)	Keratin 77 OS=Homo sapiens GN=KRT77 PE=1 SV=1	Q0IIN1_HUMAN		0	29	38	56	0.00432	0	VDTLTGEVNFLK	?	?	0.997	93.1	28.8	18.8	93.1	0	6	0	0	2	1335.72	3978.19	101028000	0	0
Epidermis	Buttock	20180601_SherrattM_MO_01.raw (Full_Skin_1)	Keratin 77 OS=Homo sapiens GN=KRT77 PE=1 SV=1	Q0IIN1_HUMAN		0	29	38	56	0.00432	0	VQIIQTSTNTSHR	?	?	0.997	76.7	30.9	17.8	76.7	0	1	1	0	2	1484.78	911.242	8965710	0	0
Epidermis	Buttock	20180601_SherrattM_MO_01.raw (Full_Skin_1)	Actin-related protein 2/3 complex subunit 4 OS=Homo sapiens GN=ARPC4 PE=1 SV=3	ARPC4_HUMAN,F8WCF6_HUMAN	SwissProt_2018_01.fasta	19667.4	2	2	2	0.000154	0.113	ELLLQPVTISR	K	N	0.997	34.4	25	15.2	34.4	0	1	0	0	2	1268.76	3627.54	2055180	45	55
Epidermis	Buttock	20180601_SherrattM_MO_01.raw (Full_Skin_1)	Actin-related protein 2/3 complex subunit 4 OS=Homo sapiens GN=ARPC4 PE=1 SV=3	ARPC4_HUMAN,F8WCF6_HUMAN	SwissProt_2018_01.fasta	19667.4	2	2	2	0.000154	0.113	IVAEEFLK	R	N	0.99	31.4	26.3	15	31.4	0	1	0	0	2	948.54	2682.18	590715	159	166
Epidermis	Buttock	20180601_SherrattM_MO_01.raw (Full_Skin_1)	Microtubule-actin cross-linking factor 1, isoforms 1/2/3/5 OS=Homo sapiens GN=MACF1 PE=1 SV=1	H3BPE1_HUMAN,H3BQK9_HUMAN		0	5	5	5	0.000385	0	AFLAELEQNSPK	?	?	0.965	32.2	33.2	15	32.2	0	1	0	0	2	1346.7	3292.55	930072	0	0
Epidermis	Buttock	20180601_SherrattM_MO_01.raw (Full_Skin_1)	Microtubule-actin cross-linking factor 1, isoforms 1/2/3/5 OS=Homo sapiens GN=MACF1 PE=1 SV=1	H3BPE1_HUMAN,H3BQK9_HUMAN		0	5	5	5	0.000385	0	LEQDQTTAQLQVQK	?	?	0.996	41.9	29.6	15.6	41.9	0	1	0	0	2	1629.84	1303.03	240830	0	0
Epidermis	Buttock	20180601_SherrattM_MO_01.raw (Full_Skin_1)	Microtubule-actin cross-linking factor 1, isoforms 1/2/3/5 OS=Homo sapiens GN=MACF1 PE=1 SV=1	H3BPE1_HUMAN,H3BQK9_HUMAN		0	5	5	5	0.000385	0	LVLDTVNEVSR	?	?	0.997	48.6	29.4	21.4	43.2	0	1	0	0	2	1244.68	2466.76	786665	0	0
Epidermis	Buttock	20180601_SherrattM_MO_01.raw (Full_Skin_1)	Microtubule-actin cross-linking factor 1, isoforms 1/2/3/5 OS=Homo sapiens GN=MACF1 PE=1 SV=1	H3BPE1_HUMAN,H3BQK9_HUMAN		0	5	5	5	0.000385	0	SELNLLVEK	?	?	0.956	23.9	29.7	14.5	23.9	0	1	0	0	2	1044.59	2741.29	519114	0	0
Epidermis	Buttock	20180601_SherrattM_MO_01.raw (Full_Skin_1)	Microtubule-actin cross-linking factor 1, isoforms 1/2/3/5 OS=Homo sapiens GN=MACF1 PE=1 SV=1	H3BPE1_HUMAN,H3BQK9_HUMAN		0	5	5	5	0.000385	0	SLQDTAELLSLENHPAK	?	?	0.962	27.4	29.7	14.7	27.4	0	0	1	0	2	1865.96	3381.66	739719	0	0
Epidermis	Buttock	20180601_SherrattM_MO_01.raw (Full_Skin_1)	rRNA 2'-O-methyltransferase fibrillarin OS=Homo sapiens GN=FBL PE=1 SV=2	FBRL_HUMAN,M0QXL5_HUMAN,Q96BS4_HUMAN	SwissProt_2018_01.fasta	33784.1	3	3	3	0.000231	0.134	LAAAILGGVDQIHIKPGAK	K	V	0.971	34.5	25	15.2	34.5	0	0	0	1	2	1872.11	3119.28	612520	144	162
Epidermis	Buttock	20180601_SherrattM_MO_01.raw (Full_Skin_1)	rRNA 2'-O-methyltransferase fibrillarin OS=Homo sapiens GN=FBL PE=1 SV=2	FBRL_HUMAN,M0QXL5_HUMAN,Q96BS4_HUMAN	SwissProt_2018_01.fasta	33784.1	3	3	3	0.000231	0.134	TNIIPVIEDAR	R	H	0.997	33.6	26.9	19.4	0	0	1	0	0	2	1240.69	3334.09	1314230	208	218
Epidermis	Buttock	20180601_SherrattM_MO_01.raw (Full_Skin_1)	rRNA 2'-O-methyltransferase fibrillarin OS=Homo sapiens GN=FBL PE=1 SV=2	FBRL_HUMAN,M0QXL5_HUMAN,Q96BS4_HUMAN	SwissProt_2018_01.fasta	33784.1	3	3	3	0.000231	0.134	VSISEGDDKIEYR	R	A	0.997	53.1	29	21.2	48.2	0	0	1	0	2	1510.74	1693.21	880988	123	135
Epidermis	Buttock	20180601_SherrattM_MO_01.raw (Full_Skin_1)	Proteasome subunit alpha type-1 OS=Homo sapiens GN=PSMA1 PE=1 SV=1	PSA1_HUMAN	SwissProt_2018_01.fasta	29556	2	2	2	0.000154	0.103	IHQIEYAMEAVK	R	Q	0.994	37.1	29.8	15.3	37.1	0	0	1	0	2	1431.73	2169.65	1377060	19	30
Epidermis	Buttock	20180601_SherrattM_MO_01.raw (Full_Skin_1)	Proteasome subunit alpha type-1 OS=Homo sapiens GN=PSMA1 PE=1 SV=1	PSA1_HUMAN	SwissProt_2018_01.fasta	29556	2	2	2	0.000154	0.103	NQYDNDVTVWSPQGR	R	I	0.997	89.5	26.7	18.6	89.5	0	1	0	0	2	1778.81	2861.37	531183	4	18
Epidermis	Buttock	20180601_SherrattM_MO_01.raw (Full_Skin_1)	Sulfide:quinone oxidoreductase, mitochondrial OS=Homo sapiens GN=SQOR PE=1 SV=1	A0A024R5X2_HUMAN,B2R7T6_HUMAN,Q53HW7_HUMAN,Q9UHS8_HUMAN,SQOR_HUMAN	SwissProt_2018_01.fasta	49962	2	2	2	0.000154	0.06	KYADALQEIIQER	K	N	0.994	36.3	29.1	15.3	36.3	0	0	1	0	2	1576.83	3654.94	825744	241	253
Epidermis	Buttock	20180601_SherrattM_MO_01.raw (Full_Skin_1)	Sulfide:quinone oxidoreductase, mitochondrial OS=Homo sapiens GN=SQOR PE=1 SV=1	A0A024R5X2_HUMAN,B2R7T6_HUMAN,Q53HW7_HUMAN,Q9UHS8_HUMAN,SQOR_HUMAN	SwissProt_2018_01.fasta	49962	2	2	2	0.000154	0.06	TAAAVAAQSGILDR	K	T	0.997	75	28.7	17.7	75	0	1	0	0	2	1343.73	1971.23	1953810	345	358
Epidermis	Buttock	20180601_SherrattM_MO_01.raw (Full_Skin_1)	Transforming protein RhoA OS=Homo sapiens GN=RHOA PE=1 SV=1	A0A024R324_HUMAN,RHOA_HUMAN	SwissProt_2018_01.fasta	21768.4	6	6	8	0.000617	0.301	DGVREVFEMATR	K	A	0.989	31	27.9	14.9	31	0	0	1	0	2	1409.68	3395.03	619223	165	176
Epidermis	Buttock	20180601_SherrattM_MO_01.raw (Full_Skin_1)	Transforming protein RhoA OS=Homo sapiens GN=RHOA PE=1 SV=1	A0A024R324_HUMAN,RHOA_HUMAN	SwissProt_2018_01.fasta	21768.4	6	6	8	0.000617	0.301	EVFEMATR	R	A	0.99	31.7	25.8	15	31.7	0	1	0	0	2	982.466	1731.7	2357880	169	176
Epidermis	Buttock	20180601_SherrattM_MO_01.raw (Full_Skin_1)	Transforming protein RhoA OS=Homo sapiens GN=RHOA PE=1 SV=1	A0A024R324_HUMAN,RHOA_HUMAN	SwissProt_2018_01.fasta	21768.4	6	6	8	0.000617	0.301	HFCPNVPIILVGNK	K	K	0.985	31.8	28.1	15	31.8	0	0	2	0	2	1607.87	3500.45	3592690	105	118
Epidermis	Buttock	20180601_SherrattM_MO_01.raw (Full_Skin_1)	Transforming protein RhoA OS=Homo sapiens GN=RHOA PE=1 SV=1	A0A024R324_HUMAN,RHOA_HUMAN	SwissProt_2018_01.fasta	21768.4	6	6	8	0.000617	0.301	IGAFGYMECSAK	R	T	0.997	74	25	17.6	74	0	1	0	0	2	1333.59	2679.63	1353970	151	162
Epidermis	Buttock	20180601_SherrattM_MO_01.raw (Full_Skin_1)	Transforming protein RhoA OS=Homo sapiens GN=RHOA PE=1 SV=1	A0A024R324_HUMAN,RHOA_HUMAN	SwissProt_2018_01.fasta	21768.4	6	6	8	0.000617	0.301	LVIVGDGACGK	K	T	0.991	34.6	30.9	15.2	34.6	0	2	0	0	2	1088.58	1438.94	2650350	8	18
Epidermis	Buttock	20180601_SherrattM_MO_01.raw (Full_Skin_1)	Transforming protein RhoA OS=Homo sapiens GN=RHOA PE=1 SV=1	A0A024R324_HUMAN,RHOA_HUMAN	SwissProt_2018_01.fasta	21768.4	6	6	8	0.000617	0.301	TCLLIVFSK	K	D	0.997	40.8	27.4	15.5	40.8	0	1	0	0	2	1080.61	4142.92	548539	19	27
Epidermis	Buttock	20180601_SherrattM_MO_01.raw (Full_Skin_1)	Pyruvate dehydrogenase E1 component subunit alpha (Fragment) OS=Homo sapiens PE=2 SV=1	Q53GE3_HUMAN		0	2	2	2	0.000154	0	LEEGPPVTTVLTR	?	?	0.984	26	28.3	14.6	26	0	1	0	0	2	1411.78	2902.89	541385	0	0
Epidermis	Buttock	20180601_SherrattM_MO_01.raw (Full_Skin_1)	Pyruvate dehydrogenase E1 component subunit alpha (Fragment) OS=Homo sapiens PE=2 SV=1	Q53GE3_HUMAN		0	2	2	2	0.000154	0	VDGMDILCVR	?	?	0.997	43.1	28	15.7	43.1	0	1	0	0	2	1177.57	3695.15	741416	0	0
Epidermis	Buttock	20180601_SherrattM_MO_01.raw (Full_Skin_1)	Protein FAM83H OS=Homo sapiens GN=FAM83H PE=1 SV=3	FA83H_HUMAN	SwissProt_2018_01.fasta	127124	3	3	3	0.000231	0.045	AGFADPDDFTLGAGPR	R	F	0.997	69.3	26.4	17.3	69.3	0	1	0	0	2	1606.75	4059.93	1478230	481	496
Epidermis	Buttock	20180601_SherrattM_MO_01.raw (Full_Skin_1)	Protein FAM83H OS=Homo sapiens GN=FAM83H PE=1 SV=3	FA83H_HUMAN	SwissProt_2018_01.fasta	127124	3	3	3	0.000231	0.045	FLATEGAPDFLCPEELEHVSR	R	H	0.997	65.3	29.8	17.1	65.3	0	0	1	0	2	2417.14	4492.77	3045550	46	66
Epidermis	Buttock	20180601_SherrattM_MO_01.raw (Full_Skin_1)	Protein FAM83H OS=Homo sapiens GN=FAM83H PE=1 SV=3	FA83H_HUMAN	SwissProt_2018_01.fasta	127124	3	3	3	0.000231	0.045	LAVDALAEGGSEAYSR	R	F	0.997	44	31.6	15.7	44	0	1	0	0	2	1608.79	2896.56	709895	30	45
Epidermis	Buttock	20180601_SherrattM_MO_01.raw (Full_Skin_1)	Keratin, type I cytoskeletal 23 OS=Homo sapiens GN=KRT23 PE=1 SV=2	A0A024R1X9_HUMAN,K1C23_HUMAN	SwissProt_2018_01.fasta	48132	7	8	8	0.000617	0.291	DLDTWYKEQSAAMSQEAASPATVQSR	R	Q	0.997	83.8	26.4	18.2	83.8	0	0	1	0	2	2870.33	4275.41	1959670	258	283
Epidermis	Buttock	20180601_SherrattM_MO_01.raw (Full_Skin_1)	Keratin, type I cytoskeletal 23 OS=Homo sapiens GN=KRT23 PE=1 SV=2	A0A024R1X9_HUMAN,K1C23_HUMAN	SwissProt_2018_01.fasta	48132	7	8	8	0.000617	0.291	DLEIEVEGLR	K	R	0.997	38.9	29	20.2	34.1	0	1	0	0	2	1172.62	3879.39	938470	170	179
Epidermis	Buttock	20180601_SherrattM_MO_01.raw (Full_Skin_1)	Keratin, type I cytoskeletal 23 OS=Homo sapiens GN=KRT23 PE=1 SV=2	A0A024R1X9_HUMAN,K1C23_HUMAN	SwissProt_2018_01.fasta	48132	7	8	8	0.000617	0.291	KDYSQYEENITHLQEQIVDGK	K	M	0.987	30.6	27.9	14.9	30.6	0	0	1	0	2	2537.22	4007.63	240430	117	137
Epidermis	Buttock	20180601_SherrattM_MO_01.raw (Full_Skin_1)	Keratin, type I cytoskeletal 23 OS=Homo sapiens GN=KRT23 PE=1 SV=2	A0A024R1X9_HUMAN,K1C23_HUMAN	SwissProt_2018_01.fasta	48132	7	8	8	0.000617	0.291	MAVDDFNLK	R	Y	0.985	25.9	27.9	14.6	25.9	0	1	0	0	2	1052.51	2829.46	813934	152	160
Epidermis	Buttock	20180601_SherrattM_MO_01.raw (Full_Skin_1)	Keratin, type I cytoskeletal 23 OS=Homo sapiens GN=KRT23 PE=1 SV=2	A0A024R1X9_HUMAN,K1C23_HUMAN	SwissProt_2018_01.fasta	48132	7	8	8	0.000617	0.291	MTNAQIILLIDNAR	K	M	0.997	101	28.8	19.3	101	0	1	1	0	2	1585.87	4533.5	9942070	138	151
Epidermis	Buttock	20180601_SherrattM_MO_01.raw (Full_Skin_1)	Keratin, type I cytoskeletal 23 OS=Homo sapiens GN=KRT23 PE=1 SV=2	A0A024R1X9_HUMAN,K1C23_HUMAN	SwissProt_2018_01.fasta	48132	7	8	8	0.000617	0.291	SALENMLSETQSR	K	Y	0.997	68.7	27.3	18.3	67.7	0	1	0	0	2	1465.7	3170.34	5679500	309	321
Epidermis	Buttock	20180601_SherrattM_MO_01.raw (Full_Skin_1)	Keratin, type I cytoskeletal 23 OS=Homo sapiens GN=KRT23 PE=1 SV=2	A0A024R1X9_HUMAN,K1C23_HUMAN	SwissProt_2018_01.fasta	48132	7	8	8	0.000617	0.291	TLDNLTIVTTDLEQEVEGMRK	R	E	0.997	60.5	29.5	16.8	60.5	0	0	1	0	2	2405.22	4888.61	5763640	181	201
Epidermis	Buttock	20180601_SherrattM_MO_01.raw (Full_Skin_1)	Annexin A4 OS=Homo sapiens GN=ANXA4 PE=1 SV=4	ANXA4_HUMAN,Q6LES2_HUMAN,Q6P452_HUMAN,V9HW59_HUMAN	SwissProt_2018_01.fasta	35884.3	2	2	2	0.000154	0.0815	AASGFNAMEDAQTLR	K	K	0.997	87.7	26.5	18.5	87.7	0	1	0	0	2	1581.73	2860.25	717980	10	24
Epidermis	Buttock	20180601_SherrattM_MO_01.raw (Full_Skin_1)	Annexin A4 OS=Homo sapiens GN=ANXA4 PE=1 SV=4	ANXA4_HUMAN,Q6LES2_HUMAN,Q6P452_HUMAN,V9HW59_HUMAN	SwissProt_2018_01.fasta	35884.3	2	2	2	0.000154	0.0815	GLGTDDNTLIR	K	V	0.997	46.4	29.9	17.3	45	0	1	0	0	2	1174.61	1949.25	1412810	260	270
Epidermis	Buttock	20180601_SherrattM_MO_01.raw (Full_Skin_1)	CTNND1 protein (Fragment) OS=Homo sapiens GN=CTNND1 PE=2 SV=2	Q96FS1_HUMAN		0	4	4	4	0.000308	0	GIPVLVGLLDHPK	?	?	0.997	53.2	25	16.3	53.2	0	0	1	0	2	1357.82	4342.99	1176600	0	0
Epidermis	Buttock	20180601_SherrattM_MO_01.raw (Full_Skin_1)	CTNND1 protein (Fragment) OS=Homo sapiens GN=CTNND1 PE=2 SV=2	Q96FS1_HUMAN		0	4	4	4	0.000308	0	HAIPNLVK	?	?	0.982	27.2	26.3	18	23.9	0	1	0	0	2	891.541	1017.24	1912550	0	0
Epidermis	Buttock	20180601_SherrattM_MO_01.raw (Full_Skin_1)	CTNND1 protein (Fragment) OS=Homo sapiens GN=CTNND1 PE=2 SV=2	Q96FS1_HUMAN		0	4	4	4	0.000308	0	HIEWESVLTNTAGCLR	?	?	0.997	73.2	28.4	17.6	73.2	0	0	1	0	2	1885.92	4316.28	5017250	0	0
Epidermis	Buttock	20180601_SherrattM_MO_01.raw (Full_Skin_1)	CTNND1 protein (Fragment) OS=Homo sapiens GN=CTNND1 PE=2 SV=2	Q96FS1_HUMAN		0	4	4	4	0.000308	0	QDVYGPQPQVR	?	?	0.987	27.8	28.8	14.7	27.8	0	1	0	0	2	1286.65	1193.39	937805	0	0
Epidermis	Buttock	20180601_SherrattM_MO_01.raw (Full_Skin_1)	Putative RNA-binding protein Luc7-like 2 OS=Homo sapiens GN=LUC7L2 PE=1 SV=2	A0A0A6YYJ8_HUMAN,B3KRR1_HUMAN,B3KSL5_HUMAN,LC7L2_HUMAN	SwissProt_2018_01.fasta	46514.5	2	2	2	0.000154	0.0638	LHLGFIEIR	K	E	0.991	37.2	25	24.9	27.6	0	0	1	0	2	1097.65	4061.28	629406	214	222
Epidermis	Buttock	20180601_SherrattM_MO_01.raw (Full_Skin_1)	Putative RNA-binding protein Luc7-like 2 OS=Homo sapiens GN=LUC7L2 PE=1 SV=2	A0A0A6YYJ8_HUMAN,B3KRR1_HUMAN,B3KSL5_HUMAN,LC7L2_HUMAN	SwissProt_2018_01.fasta	46514.5	2	2	2	0.000154	0.0638	VCEVCSAYLGLHDNDR	R	R	0.997	61.1	25	16.8	61.1	0	0	1	0	2	1907.84	2289.46	563853	189	204
Epidermis	Buttock	20180601_SherrattM_MO_01.raw (Full_Skin_1)	Rab GDP dissociation inhibitor beta OS=Homo sapiens GN=GDI2 PE=1 SV=2	B4DLV7_HUMAN,GDIB_HUMAN,Q6IAT1_HUMAN	SwissProt_2018_01.fasta	50665.5	3	3	3	0.000231	0.0787	FVSISDLLVPK	K	D	0.993	28.1	25	14.8	28.1	0	1	0	0	2	1217.71	4659.77	5475460	380	390
Epidermis	Buttock	20180601_SherrattM_MO_01.raw (Full_Skin_1)	Rab GDP dissociation inhibitor beta OS=Homo sapiens GN=GDI2 PE=1 SV=2	B4DLV7_HUMAN,GDIB_HUMAN,Q6IAT1_HUMAN	SwissProt_2018_01.fasta	50665.5	3	3	3	0.000231	0.0787	MLLYTEVTR	K	Y	0.959	28.9	28.9	14.8	28.9	0	1	0	0	2	1125.6	2787.15	776676	90	98
Epidermis	Buttock	20180601_SherrattM_MO_01.raw (Full_Skin_1)	Rab GDP dissociation inhibitor beta OS=Homo sapiens GN=GDI2 PE=1 SV=2	B4DLV7_HUMAN,GDIB_HUMAN,Q6IAT1_HUMAN	SwissProt_2018_01.fasta	50665.5	3	3	3	0.000231	0.0787	TDDYLDQPCYETINR	R	I	0.997	55.4	25	16.5	55.4	0	1	0	0	2	1902.82	2981.24	452911	194	208
Epidermis	Buttock	20180601_SherrattM_MO_01.raw (Full_Skin_1)	Ras-related protein Rap-1b OS=Homo sapiens GN=RAP1B PE=1 SV=1	A0A024RB87_HUMAN,E7ESV4_HUMAN,F5H7Y6_HUMAN,RAP1B_HUMAN	SwissProt_2018_01.fasta	20824.9	3	3	3	0.000231	0.196	LVVLGSGGVGK	K	S	0.997	49.1	25.2	28.6	36.5	0	1	0	0	2	985.604	1760.74	1490310	6	16
Epidermis	Buttock	20180601_SherrattM_MO_01.raw (Full_Skin_1)	Ras-related protein Rap-1b OS=Homo sapiens GN=RAP1B PE=1 SV=1	A0A024RB87_HUMAN,E7ESV4_HUMAN,F5H7Y6_HUMAN,RAP1B_HUMAN	SwissProt_2018_01.fasta	20824.9	3	3	3	0.000231	0.196	VKDTDDVPMILVGNK	R	C	0.989	32.5	28.8	15	32.5	0	0	1	0	2	1643.87	2864.99	819464	103	117
Epidermis	Buttock	20180601_SherrattM_MO_01.raw (Full_Skin_1)	Ras-related protein Rap-1b OS=Homo sapiens GN=RAP1B PE=1 SV=1	A0A024RB87_HUMAN,E7ESV4_HUMAN,F5H7Y6_HUMAN,RAP1B_HUMAN	SwissProt_2018_01.fasta	20824.9	3	3	3	0.000231	0.196	YDPTIEDSYR	K	K	0.992	27.8	26.7	14.7	27.8	0	1	0	0	2	1258.56	1860.04	2480480	32	41
Epidermis	Buttock	20180601_SherrattM_MO_01.raw (Full_Skin_1)	Cytochrome c oxidase subunit 4 isoform 1, mitochondrial OS=Homo sapiens GN=COX4I1 PE=1 SV=1	COX41_HUMAN	SwissProt_2018_01.fasta	19576.8	3	3	3	0.000231	0.189	ASWSSLSMDEK	K	V	0.997	48.2	25	16	48.2	0	1	0	0	2	1240.55	2424.09	4509880	68	78
Epidermis	Buttock	20180601_SherrattM_MO_01.raw (Full_Skin_1)	Cytochrome c oxidase subunit 4 isoform 1, mitochondrial OS=Homo sapiens GN=COX4I1 PE=1 SV=1	COX41_HUMAN	SwissProt_2018_01.fasta	19576.8	3	3	3	0.000231	0.189	DHPLPEVAHVK	R	H	0.987	36	28.2	15.2	36	0	0	1	0	2	1241.66	974.031	3692830	43	53
Epidermis	Buttock	20180601_SherrattM_MO_01.raw (Full_Skin_1)	Cytochrome c oxidase subunit 4 isoform 1, mitochondrial OS=Homo sapiens GN=COX4I1 PE=1 SV=1	COX41_HUMAN	SwissProt_2018_01.fasta	19576.8	3	3	3	0.000231	0.189	VNPIQGLASK	K	W	0.997	33.8	26.5	16.2	32.8	0	1	0	0	2	1026.59	1764.85	3466220	150	159
Epidermis	Buttock	20180601_SherrattM_MO_01.raw (Full_Skin_1)	Heterogeneous nuclear ribonucleoprotein A3 OS=Homo sapiens GN=HNRNPA3 PE=1 SV=2	ROA3_HUMAN	SwissProt_2018_01.fasta	39595.1	2	2	2	0.000154	0.0556	IETIEVMEDR	K	Q	0.997	59.1	28.2	17.3	58.5	0	1	0	0	2	1234.6	2504.54	1348820	152	161
Epidermis	Buttock	20180601_SherrattM_MO_01.raw (Full_Skin_1)	Heterogeneous nuclear ribonucleoprotein A3 OS=Homo sapiens GN=HNRNPA3 PE=1 SV=2	ROA3_HUMAN	SwissProt_2018_01.fasta	39595.1	2	2	2	0.000154	0.0556	WGTLTDCVVMR	K	D	0.997	72.3	27.1	17.5	72.3	0	1	0	0	2	1337.63	3430.21	856037	58	68
Epidermis	Buttock	20180601_SherrattM_MO_01.raw (Full_Skin_1)	Apolipoprotein A-I OS=Homo sapiens GN=APOA1 PE=1 SV=1	A0A024R3E3_HUMAN,APOA1_HUMAN	SwissProt_2018_01.fasta	30778.5	8	11	11	0.000848	0.348	AKPALEDLR	K	Q	0.995	50	25.9	16.1	50	0	1	1	0	2	1012.58	1061.3	3661140	231	239
Epidermis	Buttock	20180601_SherrattM_MO_01.raw (Full_Skin_1)	Apolipoprotein A-I OS=Homo sapiens GN=APOA1 PE=1 SV=1	A0A024R3E3_HUMAN,APOA1_HUMAN	SwissProt_2018_01.fasta	30778.5	8	11	11	0.000848	0.348	ATEHLSTLSEK	K	A	0.997	53.1	29.8	16.3	53.1	0	1	0	0	2	1215.62	840.422	771513	220	230
Epidermis	Buttock	20180601_SherrattM_MO_01.raw (Full_Skin_1)	Apolipoprotein A-I OS=Homo sapiens GN=APOA1 PE=1 SV=1	A0A024R3E3_HUMAN,APOA1_HUMAN	SwissProt_2018_01.fasta	30778.5	8	11	11	0.000848	0.348	DLATVYVDVLK	K	D	0.997	34.6	28	15.2	34.6	0	1	0	0	2	1235.69	4559.51	2843680	37	47
Epidermis	Buttock	20180601_SherrattM_MO_01.raw (Full_Skin_1)	Apolipoprotein A-I OS=Homo sapiens GN=APOA1 PE=1 SV=1	A0A024R3E3_HUMAN,APOA1_HUMAN	SwissProt_2018_01.fasta	30778.5	8	11	11	0.000848	0.348	DSGRDYVSQFEGSALGK	K	Q	0.997	61.5	26.2	20.6	57.7	0	1	1	0	2	1815.85	3333.53	2664960	48	64
Epidermis	Buttock	20180601_SherrattM_MO_01.raw (Full_Skin_1)	Apolipoprotein A-I OS=Homo sapiens GN=APOA1 PE=1 SV=1	A0A024R3E3_HUMAN,APOA1_HUMAN	SwissProt_2018_01.fasta	30778.5	8	11	11	0.000848	0.348	LLDNWDSVTSTFSK	K	L	0.997	77.1	28.4	17.8	77.1	0	1	0	0	2	1612.79	4417.39	4637220	70	83
Epidermis	Buttock	20180601_SherrattM_MO_01.raw (Full_Skin_1)	Apolipoprotein A-I OS=Homo sapiens GN=APOA1 PE=1 SV=1	A0A024R3E3_HUMAN,APOA1_HUMAN	SwissProt_2018_01.fasta	30778.5	8	11	11	0.000848	0.348	LSPLGEEMR	K	D	0.962	24.4	29.3	14.5	24.4	0	1	0	0	2	1031.52	1843.21	2037350	165	173
Epidermis	Buttock	20180601_SherrattM_MO_01.raw (Full_Skin_1)	Apolipoprotein A-I OS=Homo sapiens GN=APOA1 PE=1 SV=1	A0A024R3E3_HUMAN,APOA1_HUMAN	SwissProt_2018_01.fasta	30778.5	8	11	11	0.000848	0.348	QGLLPVLESFK	R	V	0.997	67.4	27.5	17.2	67.4	0	1	0	0	2	1230.71	4639.87	3412380	240	250
Epidermis	Buttock	20180601_SherrattM_MO_01.raw (Full_Skin_1)	Apolipoprotein A-I OS=Homo sapiens GN=APOA1 PE=1 SV=1	A0A024R3E3_HUMAN,APOA1_HUMAN	SwissProt_2018_01.fasta	30778.5	8	11	11	0.000848	0.348	THLAPYSDELR	R	Q	0.995	47.7	28.5	22.8	40.9	0	1	1	0	2	1301.65	1435.49	2927850	185	195
Epidermis	Buttock	20180601_SherrattM_MO_01.raw (Full_Skin_1)	40S ribosomal protein S3a OS=Homo sapiens GN=RPS3A PE=1 SV=2	Q6NXR8_HUMAN,RS3A_HUMAN	SwissProt_2018_01.fasta	29945.3	10	11	12	0.000925	0.455	ACQSIYPLHDVFVR	K	K	0.997	50.3	29.5	16.1	50.3	0	0	2	0	2	1704.85	3523.33	2177350	200	213
Epidermis	Buttock	20180601_SherrattM_MO_01.raw (Full_Skin_1)	40S ribosomal protein S3a OS=Homo sapiens GN=RPS3A PE=1 SV=2	Q6NXR8_HUMAN,RS3A_HUMAN	SwissProt_2018_01.fasta	29945.3	10	11	12	0.000925	0.455	ADGYEPPVQESV	R	-	0.985	26.8	25	14.7	26.8	0	1	0	0	2	1290.58	2594.58	1842220	253	264
Epidermis	Buttock	20180601_SherrattM_MO_01.raw (Full_Skin_1)	40S ribosomal protein S3a OS=Homo sapiens GN=RPS3A PE=1 SV=2	Q6NXR8_HUMAN,RS3A_HUMAN	SwissProt_2018_01.fasta	29945.3	10	11	12	0.000925	0.455	EVQTNDLKEVVNK	R	L	0.997	69.3	29.5	17.3	69.3	0	1	1	0	2	1515.8	1342.02	2622570	175	187
Epidermis	Buttock	20180601_SherrattM_MO_01.raw (Full_Skin_1)	40S ribosomal protein S3a OS=Homo sapiens GN=RPS3A PE=1 SV=2	Q6NXR8_HUMAN,RS3A_HUMAN	SwissProt_2018_01.fasta	29945.3	10	11	12	0.000925	0.455	KVVDPFSK	K	K	0.99	35.1	27.4	18.3	32	0	1	0	0	2	919.525	1116.66	1172430	20	27
Epidermis	Buttock	20180601_SherrattM_MO_01.raw (Full_Skin_1)	40S ribosomal protein S3a OS=Homo sapiens GN=RPS3A PE=1 SV=2	Q6NXR8_HUMAN,RS3A_HUMAN	SwissProt_2018_01.fasta	29945.3	10	11	12	0.000925	0.455	LIPDSIGKDIEK	K	A	0.993	38.5	28.2	15.4	38.5	0	0	1	0	2	1327.75	2147.95	3033210	188	199
Epidermis	Buttock	20180601_SherrattM_MO_01.raw (Full_Skin_1)	40S ribosomal protein S3a OS=Homo sapiens GN=RPS3A PE=1 SV=2	Q6NXR8_HUMAN,RS3A_HUMAN	SwissProt_2018_01.fasta	29945.3	10	11	12	0.000925	0.455	LMELHGEGSSSGK	K	A	0.997	81.2	27.3	18.1	81.2	0	1	0	0	2	1331.63	878.62	1605870	228	240
Epidermis	Buttock	20180601_SherrattM_MO_01.raw (Full_Skin_1)	40S ribosomal protein S3a OS=Homo sapiens GN=RPS3A PE=1 SV=2	Q6NXR8_HUMAN,RS3A_HUMAN	SwissProt_2018_01.fasta	29945.3	10	11	12	0.000925	0.455	NCLTNFHGMDLTR	K	D	0.997	59	25.7	19.4	56.3	0	1	0	0	2	1578.72	2805.52	482698	95	107
Epidermis	Buttock	20180601_SherrattM_MO_01.raw (Full_Skin_1)	40S ribosomal protein S3a OS=Homo sapiens GN=RPS3A PE=1 SV=2	Q6NXR8_HUMAN,RS3A_HUMAN	SwissProt_2018_01.fasta	29945.3	10	11	12	0.000925	0.455	TSYAQHQQVR	K	Q	0.993	33.9	29	15.1	33.9	0	1	0	0	2	1217.6	669.544	204185	153	162
Epidermis	Buttock	20180601_SherrattM_MO_01.raw (Full_Skin_1)	40S ribosomal protein S3a OS=Homo sapiens GN=RPS3A PE=1 SV=2	Q6NXR8_HUMAN,RS3A_HUMAN	SwissProt_2018_01.fasta	29945.3	10	11	12	0.000925	0.455	TTDGYLLR	K	L	0.99	34.9	27.3	19.5	30.6	0	1	0	0	2	938.494	1562.63	2210690	129	136
Epidermis	Buttock	20180601_SherrattM_MO_01.raw (Full_Skin_1)	40S ribosomal protein S3a OS=Homo sapiens GN=RPS3A PE=1 SV=2	Q6NXR8_HUMAN,RS3A_HUMAN	SwissProt_2018_01.fasta	29945.3	10	11	12	0.000925	0.455	VFEVSLADLQNDEVAFR	R	K	0.997	115	28.6	20.2	115	0	1	0	0	2	1951.98	4766.41	4173550	66	82
Epidermis	Buttock	20180601_SherrattM_MO_01.raw (Full_Skin_1)	Small nuclear ribonucleoprotein Sm D2 OS=Homo sapiens GN=SNRPD2 PE=1 SV=1	SMD2_HUMAN	SwissProt_2018_01.fasta	13527.1	2	2	2	0.000154	0.161	GDSVIVVLR	R	N	0.962	25.9	30.8	14.6	25.9	0	1	0	0	2	957.573	2496.3	1659080	103	111
Epidermis	Buttock	20180601_SherrattM_MO_01.raw (Full_Skin_1)	Small nuclear ribonucleoprotein Sm D2 OS=Homo sapiens GN=SNRPD2 PE=1 SV=1	SMD2_HUMAN	SwissProt_2018_01.fasta	13527.1	2	2	2	0.000154	0.161	NNTQVLINCR	K	N	0.997	62.9	28.8	16.9	62.9	0	1	0	0	2	1231.62	1176.41	1160480	38	47
Epidermis	Buttock	20180601_SherrattM_MO_01.raw (Full_Skin_1)	60S ribosomal protein L5 OS=Homo sapiens GN=RPL5 PE=1 SV=3	A2RUM7_HUMAN,RL5_HUMAN	SwissProt_2018_01.fasta	34363.5	2	2	2	0.000154	0.0842	NSVTPDMMEEMYK	K	K	0.997	50.2	25	16.1	50.2	0	1	0	0	2	1574.65	3385.13	1259310	229	241
Epidermis	Buttock	20180601_SherrattM_MO_01.raw (Full_Skin_1)	60S ribosomal protein L5 OS=Homo sapiens GN=RPL5 PE=1 SV=3	A2RUM7_HUMAN,RL5_HUMAN	SwissProt_2018_01.fasta	34363.5	2	2	2	0.000154	0.0842	YLMEEDEDAYKK	R	Q	0.997	39.3	25	15.5	39.3	0	1	0	0	2	1533.68	1512.91	376996	210	221
Epidermis	Buttock	20180601_SherrattM_MO_01.raw (Full_Skin_1)	Neuroblast differentiation-associated protein AHNAK OS=Homo sapiens GN=AHNAK PE=1 SV=2	AHNK_HUMAN	SwissProt_2018_01.fasta	629104	102	112	129	0.00995	0.236	ADIDVSGPKVDVDIPDVNIEGPDAK	K	L	0.995	40.8	29.2	51.4	4.9	0	0	1	0	2	2578.29	4324.57	4176160	4807	4831
Epidermis	Buttock	20180601_SherrattM_MO_01.raw (Full_Skin_1)	Neuroblast differentiation-associated protein AHNAK OS=Homo sapiens GN=AHNAK PE=1 SV=2	AHNK_HUMAN	SwissProt_2018_01.fasta	629104	102	112	129	0.00995	0.236	ADLGVSGPKVDIDVPDVNLEAPEGK	K	L	0.997	66.3	28.8	17.1	66.3	0	0	1	0	2	2534.3	4328.26	6546450	1537	1561
Epidermis	Buttock	20180601_SherrattM_MO_01.raw (Full_Skin_1)	Neuroblast differentiation-associated protein AHNAK OS=Homo sapiens GN=AHNAK PE=1 SV=2	AHNK_HUMAN	SwissProt_2018_01.fasta	629104	102	112	129	0.00995	0.236	ADVDVSGPKVDVEGPDVNIEGPEGK	K	L	0.997	53.4	28.5	16.3	53.4	0	0	1	0	2	2522.23	3309.08	460405	2921	2945
Epidermis	Buttock	20180601_SherrattM_MO_01.raw (Full_Skin_1)	Neuroblast differentiation-associated protein AHNAK OS=Homo sapiens GN=AHNAK PE=1 SV=2	AHNK_HUMAN	SwissProt_2018_01.fasta	629104	102	112	129	0.00995	0.236	ADVVVSGPKVDIEAPDVSLEGPEGK	K	L	0.997	42.9	28.6	15.7	42.9	0	0	1	0	2	2507.29	4012.97	1008630	1153	1177
Epidermis	Buttock	20180601_SherrattM_MO_01.raw (Full_Skin_1)	Neuroblast differentiation-associated protein AHNAK OS=Homo sapiens GN=AHNAK PE=1 SV=2	AHNK_HUMAN	SwissProt_2018_01.fasta	629104	102	112	129	0.00995	0.236	AEGPEVDVNLPK	K	A	0.997	52.3	28.6	16.3	52.3	0	2	0	0	2	1267.65	2399.48	8566520	764	775
Epidermis	Buttock	20180601_SherrattM_MO_01.raw (Full_Skin_1)	Neuroblast differentiation-associated protein AHNAK OS=Homo sapiens GN=AHNAK PE=1 SV=2	AHNK_HUMAN	SwissProt_2018_01.fasta	629104	102	112	129	0.00995	0.236	AGAISASGPELQGAGHSK	R	L	0.997	70.8	29.3	17.4	70.8	0	1	1	0	2	1637.82	1001.18	3601960	226	243
Epidermis	Buttock	20180601_SherrattM_MO_01.raw (Full_Skin_1)	Neuroblast differentiation-associated protein AHNAK OS=Homo sapiens GN=AHNAK PE=1 SV=2	AHNK_HUMAN	SwissProt_2018_01.fasta	629104	102	112	129	0.00995	0.236	ANVDISAPK	K	V	0.992	39.4	26.6	15.5	39.4	0	1	0	0	2	914.494	1003.64	499646	1025	1033
Epidermis	Buttock	20180601_SherrattM_MO_01.raw (Full_Skin_1)	Neuroblast differentiation-associated protein AHNAK OS=Homo sapiens GN=AHNAK PE=1 SV=2	AHNK_HUMAN	SwissProt_2018_01.fasta	629104	102	112	129	0.00995	0.236	ANVDISAPKVDTNAPDLSLEGPEGK	K	L	0.997	85.9	28.9	20.1	84.2	0	0	1	0	2	2537.27	3569.88	866408	1025	1049
Epidermis	Buttock	20180601_SherrattM_MO_01.raw (Full_Skin_1)	Neuroblast differentiation-associated protein AHNAK OS=Homo sapiens GN=AHNAK PE=1 SV=2	AHNK_HUMAN	SwissProt_2018_01.fasta	629104	102	112	129	0.00995	0.236	APDVEGQGLDWSLK	K	I	0.997	44.6	27.7	15.8	44.6	0	1	0	0	2	1514.75	3722.91	1974310	1112	1125
Epidermis	Buttock	20180601_SherrattM_MO_01.raw (Full_Skin_1)	Neuroblast differentiation-associated protein AHNAK OS=Homo sapiens GN=AHNAK PE=1 SV=2	AHNK_HUMAN	SwissProt_2018_01.fasta	629104	102	112	129	0.00995	0.236	AVEVQGPSLESGDHGK	R	I	0.98	35.6	28.4	15.2	35.6	0	0	1	0	2	1609.78	1114.35	1500280	288	303
Epidermis	Buttock	20180601_SherrattM_MO_01.raw (Full_Skin_1)	Neuroblast differentiation-associated protein AHNAK OS=Homo sapiens GN=AHNAK PE=1 SV=2	AHNK_HUMAN	SwissProt_2018_01.fasta	629104	102	112	129	0.00995	0.236	DDGVFVQEVTQNSPAAR	R	T	0.997	94.6	27.4	19	94.5	0	3	1	0	2	1832.88	3410.82	4741720	29	45
Epidermis	Buttock	20180601_SherrattM_MO_01.raw (Full_Skin_1)	Neuroblast differentiation-associated protein AHNAK OS=Homo sapiens GN=AHNAK PE=1 SV=2	AHNK_HUMAN	SwissProt_2018_01.fasta	629104	102	112	129	0.00995	0.236	DIDISSPEFK	K	I	0.973	26	28.3	14.6	26	0	1	0	0	2	1150.56	2973.63	1487260	172	181
Epidermis	Buttock	20180601_SherrattM_MO_01.raw (Full_Skin_1)	Neuroblast differentiation-associated protein AHNAK OS=Homo sapiens GN=AHNAK PE=1 SV=2	AHNK_HUMAN	SwissProt_2018_01.fasta	629104	102	112	129	0.00995	0.236	ELLLPNWQGSGSHGLTIAQR	R	D	0.997	53.6	28.3	16.4	53.6	0	0	1	0	2	2177.15	4200.42	21091500	9	28
Epidermis	Buttock	20180601_SherrattM_MO_01.raw (Full_Skin_1)	Neuroblast differentiation-associated protein AHNAK OS=Homo sapiens GN=AHNAK PE=1 SV=2	AHNK_HUMAN	SwissProt_2018_01.fasta	629104	102	112	129	0.00995	0.236	FSMPGFKGEGPDVDVNLPK	K	A	0.981	29.6	29	14.8	29.6	0	0	1	0	2	2034	4211.92	2600160	3030	3048
Epidermis	Buttock	20180601_SherrattM_MO_01.raw (Full_Skin_1)	Neuroblast differentiation-associated protein AHNAK OS=Homo sapiens GN=AHNAK PE=1 SV=2	AHNK_HUMAN	SwissProt_2018_01.fasta	629104	102	112	129	0.00995	0.236	FSMPGFKGEGPDVDVSLPK	K	A	0.997	40.4	28.4	15.5	40.4	0	0	1	0	2	2006.99	4267.27	2176580	4788	4806
Epidermis	Buttock	20180601_SherrattM_MO_01.raw (Full_Skin_1)	Neuroblast differentiation-associated protein AHNAK OS=Homo sapiens GN=AHNAK PE=1 SV=2	AHNK_HUMAN	SwissProt_2018_01.fasta	629104	102	112	129	0.00995	0.236	FSMPGFKGEGPDVDVTLPK	K	A	0.988	32.1	29.4	15	32.1	0	0	1	0	2	2021.01	4287.75	2482850	4324	4342
Epidermis	Buttock	20180601_SherrattM_MO_01.raw (Full_Skin_1)	Neuroblast differentiation-associated protein AHNAK OS=Homo sapiens GN=AHNAK PE=1 SV=2	AHNK_HUMAN	SwissProt_2018_01.fasta	629104	102	112	129	0.00995	0.236	FSMPGFKGEGPEVDVNLPK	K	A	0.997	58.9	29.2	16.7	58.9	0	0	1	0	2	2048.02	4229.34	3647420	2251	2269
Epidermis	Buttock	20180601_SherrattM_MO_01.raw (Full_Skin_1)	Neuroblast differentiation-associated protein AHNAK OS=Homo sapiens GN=AHNAK PE=1 SV=2	AHNK_HUMAN	SwissProt_2018_01.fasta	629104	102	112	129	0.00995	0.236	FSMPSLKGEGPEFDVNLSK	K	A	0.997	47.2	29.4	16	47.2	0	0	1	0	2	2082.02	4301.82	2476070	1006	1024
Epidermis	Buttock	20180601_SherrattM_MO_01.raw (Full_Skin_1)	Neuroblast differentiation-associated protein AHNAK OS=Homo sapiens GN=AHNAK PE=1 SV=2	AHNK_HUMAN	SwissProt_2018_01.fasta	629104	102	112	129	0.00995	0.236	GDFDVSVPK	K	V	0.997	36.4	29.4	15.3	36.4	0	1	0	0	2	963.478	2149.08	1399660	4865	4873
Epidermis	Buttock	20180601_SherrattM_MO_01.raw (Full_Skin_1)	Neuroblast differentiation-associated protein AHNAK OS=Homo sapiens GN=AHNAK PE=1 SV=2	AHNK_HUMAN	SwissProt_2018_01.fasta	629104	102	112	129	0.00995	0.236	GDISISGPK	K	V	0.985	31.6	28.2	21.6	25	0	1	0	0	2	873.468	1089.32	962942	655	663
Epidermis	Buttock	20180601_SherrattM_MO_01.raw (Full_Skin_1)	Neuroblast differentiation-associated protein AHNAK OS=Homo sapiens GN=AHNAK PE=1 SV=2	AHNK_HUMAN	SwissProt_2018_01.fasta	629104	102	112	129	0.00995	0.236	GDLDIAGPNLEGDFKGPK	K	V	0.997	45.8	29.3	15.9	45.8	0	0	1	0	2	1842.92	3462.04	727087	3431	3448
Epidermis	Buttock	20180601_SherrattM_MO_01.raw (Full_Skin_1)	Neuroblast differentiation-associated protein AHNAK OS=Homo sapiens GN=AHNAK PE=1 SV=2	AHNK_HUMAN	SwissProt_2018_01.fasta	629104	102	112	129	0.00995	0.236	GEGPDVDVNLPK	K	A	0.997	51.8	27.9	16.2	51.8	0	2	0	0	2	1239.62	2325.08	2809310	2781	2792
Epidermis	Buttock	20180601_SherrattM_MO_01.raw (Full_Skin_1)	Neuroblast differentiation-associated protein AHNAK OS=Homo sapiens GN=AHNAK PE=1 SV=2	AHNK_HUMAN	SwissProt_2018_01.fasta	629104	102	112	129	0.00995	0.236	GEGPEFDVNLSK	K	A	0.997	52.9	28.2	16.3	52.9	0	1	0	0	2	1291.62	2603.48	2124910	1013	1024
Epidermis	Buttock	20180601_SherrattM_MO_01.raw (Full_Skin_1)	Neuroblast differentiation-associated protein AHNAK OS=Homo sapiens GN=AHNAK PE=1 SV=2	AHNK_HUMAN	SwissProt_2018_01.fasta	629104	102	112	129	0.00995	0.236	GEGPEVDVNLPK	K	A	0.997	51.7	28.8	16.2	51.7	0	1	0	0	2	1253.64	2368.16	2381370	1141	1152
Epidermis	Buttock	20180601_SherrattM_MO_01.raw (Full_Skin_1)	Neuroblast differentiation-associated protein AHNAK OS=Homo sapiens GN=AHNAK PE=1 SV=2	AHNK_HUMAN	SwissProt_2018_01.fasta	629104	102	112	129	0.00995	0.236	GGKPGLTIQAPQLEVSVPSANIEGLEGK	K	L	0.997	52	25.1	16.3	52	0	0	1	0	2	2789.5	4417.54	3162230	342	369
Epidermis	Buttock	20180601_SherrattM_MO_01.raw (Full_Skin_1)	Neuroblast differentiation-associated protein AHNAK OS=Homo sapiens GN=AHNAK PE=1 SV=2	AHNK_HUMAN	SwissProt_2018_01.fasta	629104	102	112	129	0.00995	0.236	GGVDVTLPR	K	V	0.997	46.1	26.3	35.6	26.4	0	1	0	0	2	913.51	1859.07	1342700	585	593
Epidermis	Buttock	20180601_SherrattM_MO_01.raw (Full_Skin_1)	Neuroblast differentiation-associated protein AHNAK OS=Homo sapiens GN=AHNAK PE=1 SV=2	AHNK_HUMAN	SwissProt_2018_01.fasta	629104	102	112	129	0.00995	0.236	GGVQVPAVDISSSLGGR	R	A	0.997	56.9	28.4	16.6	56.9	0	1	0	0	2	1598.85	3686.14	5205910	271	287
Epidermis	Buttock	20180601_SherrattM_MO_01.raw (Full_Skin_1)	Neuroblast differentiation-associated protein AHNAK OS=Homo sapiens GN=AHNAK PE=1 SV=2	AHNK_HUMAN	SwissProt_2018_01.fasta	629104	102	112	129	0.00995	0.236	GNVDISAPK	K	I	0.997	40	26.3	21	34.6	0	1	0	0	2	900.479	940.969	871427	1083	1091
Epidermis	Buttock	20180601_SherrattM_MO_01.raw (Full_Skin_1)	Neuroblast differentiation-associated protein AHNAK OS=Homo sapiens GN=AHNAK PE=1 SV=2	AHNK_HUMAN	SwissProt_2018_01.fasta	629104	102	112	129	0.00995	0.236	GPGVDVNLK	K	G	0.986	27.1	25.9	14.7	27.1	0	1	0	0	2	898.499	1338.58	690415	5435	5443
Epidermis	Buttock	20180601_SherrattM_MO_01.raw (Full_Skin_1)	Neuroblast differentiation-associated protein AHNAK OS=Homo sapiens GN=AHNAK PE=1 SV=2	AHNK_HUMAN	SwissProt_2018_01.fasta	629104	102	112	129	0.00995	0.236	GPQITGPSLEGDLGLK	K	G	0.997	56	28.6	16.5	56	0	1	0	0	2	1581.85	3960.18	1885420	372	387
Epidermis	Buttock	20180601_SherrattM_MO_01.raw (Full_Skin_1)	Neuroblast differentiation-associated protein AHNAK OS=Homo sapiens GN=AHNAK PE=1 SV=2	AHNK_HUMAN	SwissProt_2018_01.fasta	629104	102	112	129	0.00995	0.236	GSEVGFHGAAPDISVK	K	G	0.996	35.8	29	15.2	35.8	0	1	1	0	2	1570.79	2107.63	1922740	5529	5544
Epidermis	Buttock	20180601_SherrattM_MO_01.raw (Full_Skin_1)	Neuroblast differentiation-associated protein AHNAK OS=Homo sapiens GN=AHNAK PE=1 SV=2	AHNK_HUMAN	SwissProt_2018_01.fasta	629104	102	112	129	0.00995	0.236	HELTEISNVDVETQSGK	R	T	0.997	66.6	27.9	17.2	66.6	0	0	1	0	2	1885.91	1933.2	1144710	187	203
Epidermis	Buttock	20180601_SherrattM_MO_01.raw (Full_Skin_1)	Neuroblast differentiation-associated protein AHNAK OS=Homo sapiens GN=AHNAK PE=1 SV=2	AHNK_HUMAN	SwissProt_2018_01.fasta	629104	102	112	129	0.00995	0.236	IDVDAPDIDIHGPDAK	K	L	0.997	57.2	28.9	16.6	57.2	0	1	1	0	2	1690.83	2954.56	2758890	3260	3275
Epidermis	Buttock	20180601_SherrattM_MO_01.raw (Full_Skin_1)	Neuroblast differentiation-associated protein AHNAK OS=Homo sapiens GN=AHNAK PE=1 SV=2	AHNK_HUMAN	SwissProt_2018_01.fasta	629104	102	112	129	0.00995	0.236	IPMPDFDLHLK	K	G	0.992	38.5	28.5	15.4	38.5	0	0	1	0	2	1325.69	4214.16	1607060	2963	2973
Epidermis	Buttock	20180601_SherrattM_MO_01.raw (Full_Skin_1)	Neuroblast differentiation-associated protein AHNAK OS=Homo sapiens GN=AHNAK PE=1 SV=2	AHNK_HUMAN	SwissProt_2018_01.fasta	629104	102	112	129	0.00995	0.236	ISIPDVDLDLK	K	G	0.997	56.3	33.2	16.5	56.3	0	1	0	0	2	1227.68	4394.11	1190010	4849	4859
Epidermis	Buttock	20180601_SherrattM_MO_01.raw (Full_Skin_1)	Neuroblast differentiation-associated protein AHNAK OS=Homo sapiens GN=AHNAK PE=1 SV=2	AHNK_HUMAN	SwissProt_2018_01.fasta	629104	102	112	129	0.00995	0.236	ISIPDVDLDLKGPK	K	V	0.997	54.7	26.3	16.4	54.7	0	0	2	0	2	1509.85	3908.34	1818520	4849	4862
Epidermis	Buttock	20180601_SherrattM_MO_01.raw (Full_Skin_1)	Neuroblast differentiation-associated protein AHNAK OS=Homo sapiens GN=AHNAK PE=1 SV=2	AHNK_HUMAN	SwissProt_2018_01.fasta	629104	102	112	129	0.00995	0.236	ISIPDVGLHLK	K	G	0.984	34.8	25	15.2	34.8	0	0	1	0	2	1191.71	3609.13	1331240	1451	1461
Epidermis	Buttock	20180601_SherrattM_MO_01.raw (Full_Skin_1)	Neuroblast differentiation-associated protein AHNAK OS=Homo sapiens GN=AHNAK PE=1 SV=2	AHNK_HUMAN	SwissProt_2018_01.fasta	629104	102	112	129	0.00995	0.236	ISMPDFDLHLK	K	G	0.997	52.8	29.6	16.3	52.8	0	1	2	0	2	1315.67	4176.57	7511570	2579	2589
Epidermis	Buttock	20180601_SherrattM_MO_01.raw (Full_Skin_1)	Neuroblast differentiation-associated protein AHNAK OS=Homo sapiens GN=AHNAK PE=1 SV=2	AHNK_HUMAN	SwissProt_2018_01.fasta	629104	102	112	129	0.00995	0.236	ISMPDIDLNLK	K	G	0.997	62.3	29.2	62.9	0	0	2	0	0	2	1258.67	4367.58	16625100	2707	2717
Epidermis	Buttock	20180601_SherrattM_MO_01.raw (Full_Skin_1)	Neuroblast differentiation-associated protein AHNAK OS=Homo sapiens GN=AHNAK PE=1 SV=2	AHNK_HUMAN	SwissProt_2018_01.fasta	629104	102	112	129	0.00995	0.236	ISMPDIDLNLKGPK	K	V	0.997	50.5	28.4	53.9	0	0	0	4	0	2	1540.84	3836.97	8127040	2707	2720
Epidermis	Buttock	20180601_SherrattM_MO_01.raw (Full_Skin_1)	Neuroblast differentiation-associated protein AHNAK OS=Homo sapiens GN=AHNAK PE=1 SV=2	AHNK_HUMAN	SwissProt_2018_01.fasta	629104	102	112	129	0.00995	0.236	ISMPDIDLNLTGPK	K	I	0.997	66	29	17.1	66	0	1	0	0	2	1513.79	4476.43	3487300	2835	2848
Epidermis	Buttock	20180601_SherrattM_MO_01.raw (Full_Skin_1)	Neuroblast differentiation-associated protein AHNAK OS=Homo sapiens GN=AHNAK PE=1 SV=2	AHNK_HUMAN	SwissProt_2018_01.fasta	629104	102	112	129	0.00995	0.236	ISMPDLDLHLK	K	S	0.997	44.4	27.5	15.8	44.4	0	0	2	0	2	1281.69	3939.71	1926230	2386	2396
Epidermis	Buttock	20180601_SherrattM_MO_01.raw (Full_Skin_1)	Neuroblast differentiation-associated protein AHNAK OS=Homo sapiens GN=AHNAK PE=1 SV=2	AHNK_HUMAN	SwissProt_2018_01.fasta	629104	102	112	129	0.00995	0.236	ISMPDVDLHLK	K	G	0.997	48	28.1	16	48	0	0	3	0	2	1267.67	3430.8	12468600	818	828
Epidermis	Buttock	20180601_SherrattM_MO_01.raw (Full_Skin_1)	Neuroblast differentiation-associated protein AHNAK OS=Homo sapiens GN=AHNAK PE=1 SV=2	AHNK_HUMAN	SwissProt_2018_01.fasta	629104	102	112	129	0.00995	0.236	ISMPDVDLHMK	K	G	0.978	31.3	26.7	15	31.3	0	0	1	0	2	1285.63	3107.34	933880	946	956
Epidermis	Buttock	20180601_SherrattM_MO_01.raw (Full_Skin_1)	Neuroblast differentiation-associated protein AHNAK OS=Homo sapiens GN=AHNAK PE=1 SV=2	AHNK_HUMAN	SwissProt_2018_01.fasta	629104	102	112	129	0.00995	0.236	ISMPDVDLHVK	K	G	0.954	27.6	27.7	14.7	27.6	0	0	1	0	2	1253.66	2959.18	1401740	697	707
Epidermis	Buttock	20180601_SherrattM_MO_01.raw (Full_Skin_1)	Neuroblast differentiation-associated protein AHNAK OS=Homo sapiens GN=AHNAK PE=1 SV=2	AHNK_HUMAN	SwissProt_2018_01.fasta	629104	102	112	129	0.00995	0.236	ISMPDVNLNLK	K	G	0.997	61.9	28.8	16.9	61.9	0	4	0	0	2	1243.67	4000.91	4288940	2184	2194
Epidermis	Buttock	20180601_SherrattM_MO_01.raw (Full_Skin_1)	Neuroblast differentiation-associated protein AHNAK OS=Homo sapiens GN=AHNAK PE=1 SV=2	AHNK_HUMAN	SwissProt_2018_01.fasta	629104	102	112	129	0.00995	0.236	ISMPDVGLNLK	K	A	0.997	63.2	30.2	20	60.1	0	1	0	0	2	1186.65	3977.7	1758960	1579	1589
Epidermis	Buttock	20180601_SherrattM_MO_01.raw (Full_Skin_1)	Neuroblast differentiation-associated protein AHNAK OS=Homo sapiens GN=AHNAK PE=1 SV=2	AHNK_HUMAN	SwissProt_2018_01.fasta	629104	102	112	129	0.00995	0.236	ISMPGFKGEGPEVDVNLPK	K	A	0.991	39.8	30.8	15.5	39.8	0	0	1	0	2	2014.03	3977.63	2237400	3158	3176
Epidermis	Buttock	20180601_SherrattM_MO_01.raw (Full_Skin_1)	Neuroblast differentiation-associated protein AHNAK OS=Homo sapiens GN=AHNAK PE=1 SV=2	AHNK_HUMAN	SwissProt_2018_01.fasta	629104	102	112	129	0.00995	0.236	ISMSEVDLNVAAPK	R	V	0.997	74.9	29.5	17.7	74.9	0	1	0	0	2	1473.76	3467.39	2371460	569	582
Epidermis	Buttock	20180601_SherrattM_MO_01.raw (Full_Skin_1)	Neuroblast differentiation-associated protein AHNAK OS=Homo sapiens GN=AHNAK PE=1 SV=2	AHNK_HUMAN	SwissProt_2018_01.fasta	629104	102	112	129	0.00995	0.236	LDADMPEVAVEGPNGK	K	W	0.997	37.4	27.1	15.3	37.4	0	1	0	0	2	1641.78	2869.04	342278	2353	2368
Epidermis	Buttock	20180601_SherrattM_MO_01.raw (Full_Skin_1)	Neuroblast differentiation-associated protein AHNAK OS=Homo sapiens GN=AHNAK PE=1 SV=2	AHNK_HUMAN	SwissProt_2018_01.fasta	629104	102	112	129	0.00995	0.236	LDFEGPDAK	R	L	0.997	39.7	28.4	18.5	36.6	0	1	0	0	2	991.473	1605.97	843860	4890	4898
Epidermis	Buttock	20180601_SherrattM_MO_01.raw (Full_Skin_1)	Neuroblast differentiation-associated protein AHNAK OS=Homo sapiens GN=AHNAK PE=1 SV=2	AHNK_HUMAN	SwissProt_2018_01.fasta	629104	102	112	129	0.00995	0.236	LEGGEVDLK	K	G	0.997	66.2	28.8	23.3	60.1	0	1	0	0	2	959.505	1222.99	727953	4937	4945
Epidermis	Buttock	20180601_SherrattM_MO_01.raw (Full_Skin_1)	Neuroblast differentiation-associated protein AHNAK OS=Homo sapiens GN=AHNAK PE=1 SV=2	AHNK_HUMAN	SwissProt_2018_01.fasta	629104	102	112	129	0.00995	0.236	LEVPDMNIR	K	G	0.997	42.9	29.2	25.6	33	0	1	0	0	2	1086.56	3060.07	852377	2482	2490
Epidermis	Buttock	20180601_SherrattM_MO_01.raw (Full_Skin_1)	Neuroblast differentiation-associated protein AHNAK OS=Homo sapiens GN=AHNAK PE=1 SV=2	AHNK_HUMAN	SwissProt_2018_01.fasta	629104	102	112	129	0.00995	0.236	LKSEDGVEGDLGETQSR	R	T	0.997	71.8	29.2	18.3	71	0	1	1	0	2	1819.87	1204.27	1963500	133	149
Epidermis	Buttock	20180601_SherrattM_MO_01.raw (Full_Skin_1)	Neuroblast differentiation-associated protein AHNAK OS=Homo sapiens GN=AHNAK PE=1 SV=2	AHNK_HUMAN	SwissProt_2018_01.fasta	629104	102	112	129	0.00995	0.236	LNVGAPDVTLR	K	G	0.994	33	27.4	15.1	33	0	1	0	0	2	1154.65	2671.13	3302670	5356	5366
Epidermis	Buttock	20180601_SherrattM_MO_01.raw (Full_Skin_1)	Neuroblast differentiation-associated protein AHNAK OS=Homo sapiens GN=AHNAK PE=1 SV=2	AHNK_HUMAN	SwissProt_2018_01.fasta	629104	102	112	129	0.00995	0.236	LPSGSGAASPTGSAVDIR	R	A	0.997	80.3	29.3	18	80.3	0	2	0	0	2	1642.84	1869.59	2413600	208	225
Epidermis	Buttock	20180601_SherrattM_MO_01.raw (Full_Skin_1)	Neuroblast differentiation-associated protein AHNAK OS=Homo sapiens GN=AHNAK PE=1 SV=2	AHNK_HUMAN	SwissProt_2018_01.fasta	629104	102	112	129	0.00995	0.236	LPTGQISGPEIK	K	G	0.997	47.9	26.9	16	47.9	0	1	0	0	2	1239.69	2057.04	1323460	5513	5524
Epidermis	Buttock	20180601_SherrattM_MO_01.raw (Full_Skin_1)	Neuroblast differentiation-associated protein AHNAK OS=Homo sapiens GN=AHNAK PE=1 SV=2	AHNK_HUMAN	SwissProt_2018_01.fasta	629104	102	112	129	0.00995	0.236	LQVTMPGIK	K	V	0.997	46.7	30.2	22.9	39.7	0	1	0	0	2	986.571	2692.79	1624930	244	252
Epidermis	Buttock	20180601_SherrattM_MO_01.raw (Full_Skin_1)	Neuroblast differentiation-associated protein AHNAK OS=Homo sapiens GN=AHNAK PE=1 SV=2	AHNK_HUMAN	SwissProt_2018_01.fasta	629104	102	112	129	0.00995	0.236	MDAEVPDVNIEGPDAK	K	L	0.997	46.4	26.2	15.9	46.4	0	1	0	0	2	1699.78	3156.45	508752	1418	1433
Epidermis	Buttock	20180601_SherrattM_MO_01.raw (Full_Skin_1)	Neuroblast differentiation-associated protein AHNAK OS=Homo sapiens GN=AHNAK PE=1 SV=2	AHNK_HUMAN	SwissProt_2018_01.fasta	629104	102	112	129	0.00995	0.236	MDIDAPDVEVQGPDWHLK	K	M	0.997	57	27.3	16.6	57	0	0	1	0	2	2064.97	4196.66	7629330	1236	1253
Epidermis	Buttock	20180601_SherrattM_MO_01.raw (Full_Skin_1)	Neuroblast differentiation-associated protein AHNAK OS=Homo sapiens GN=AHNAK PE=1 SV=2	AHNK_HUMAN	SwissProt_2018_01.fasta	629104	102	112	129	0.00995	0.236	MDIDVPDVEVQGPDWHLK	K	M	0.997	55.4	28.6	16.5	55.4	0	0	1	0	2	2093	4431.46	7638810	859	876
Epidermis	Buttock	20180601_SherrattM_MO_01.raw (Full_Skin_1)	Neuroblast differentiation-associated protein AHNAK OS=Homo sapiens GN=AHNAK PE=1 SV=2	AHNK_HUMAN	SwissProt_2018_01.fasta	629104	102	112	129	0.00995	0.236	MDVNVGDIDIEGPEGK	K	L	0.997	52.1	25.8	16.3	52.1	0	1	0	0	2	1687.78	3979.5	1535750	1620	1635
Epidermis	Buttock	20180601_SherrattM_MO_01.raw (Full_Skin_1)	Neuroblast differentiation-associated protein AHNAK OS=Homo sapiens GN=AHNAK PE=1 SV=2	AHNK_HUMAN	SwissProt_2018_01.fasta	629104	102	112	129	0.00995	0.236	MPEMSIKPQK	K	I	0.997	46	29.6	15.9	46	0	1	0	0	2	1188.61	1169.01	549691	1441	1450
Epidermis	Buttock	20180601_SherrattM_MO_01.raw (Full_Skin_1)	Neuroblast differentiation-associated protein AHNAK OS=Homo sapiens GN=AHNAK PE=1 SV=2	AHNK_HUMAN	SwissProt_2018_01.fasta	629104	102	112	129	0.00995	0.236	MPSLEISAPK	K	V	0.997	48.9	32.2	16.1	48.9	0	1	0	0	2	1072.57	2691.51	1823330	4906	4915
Epidermis	Buttock	20180601_SherrattM_MO_01.raw (Full_Skin_1)	Neuroblast differentiation-associated protein AHNAK OS=Homo sapiens GN=AHNAK PE=1 SV=2	AHNK_HUMAN	SwissProt_2018_01.fasta	629104	102	112	129	0.00995	0.236	MPTFSTPGAK	K	G	0.948	26	28.6	15.4	25.2	0	1	0	0	2	1036.51	1731.56	1150740	633	642
Epidermis	Buttock	20180601_SherrattM_MO_01.raw (Full_Skin_1)	Neuroblast differentiation-associated protein AHNAK OS=Homo sapiens GN=AHNAK PE=1 SV=2	AHNK_HUMAN	SwissProt_2018_01.fasta	629104	102	112	129	0.00995	0.236	MSLPDVDLDLKGPK	K	M	0.997	50.9	28.3	16.2	50.9	0	0	1	0	2	1527.81	3828.73	1245640	1067	1080
Epidermis	Buttock	20180601_SherrattM_MO_01.raw (Full_Skin_1)	Neuroblast differentiation-associated protein AHNAK OS=Homo sapiens GN=AHNAK PE=1 SV=2	AHNK_HUMAN	SwissProt_2018_01.fasta	629104	102	112	129	0.00995	0.236	SEDGVEGDLGETQSR	K	T	0.997	60.6	25	16.8	60.6	0	1	0	0	2	1578.69	1349.42	483919	135	149
Epidermis	Buttock	20180601_SherrattM_MO_01.raw (Full_Skin_1)	Neuroblast differentiation-associated protein AHNAK OS=Homo sapiens GN=AHNAK PE=1 SV=2	AHNK_HUMAN	SwissProt_2018_01.fasta	629104	102	112	129	0.00995	0.236	SPQISMSDIDLNLK	K	G	0.997	47.8	28.9	54.3	9.53	0	1	0	0	2	1560.79	4258.32	2399900	4516	4529
Epidermis	Buttock	20180601_SherrattM_MO_01.raw (Full_Skin_1)	Neuroblast differentiation-associated protein AHNAK OS=Homo sapiens GN=AHNAK PE=1 SV=2	AHNK_HUMAN	SwissProt_2018_01.fasta	629104	102	112	129	0.00995	0.236	SSGCDVNLPGVNVK	K	L	0.997	37.6	27.4	15.4	37.6	0	1	0	0	2	1445.71	2339.61	411187	5499	5512
Epidermis	Buttock	20180601_SherrattM_MO_01.raw (Full_Skin_1)	Neuroblast differentiation-associated protein AHNAK OS=Homo sapiens GN=AHNAK PE=1 SV=2	AHNK_HUMAN	SwissProt_2018_01.fasta	629104	102	112	129	0.00995	0.236	VDINAPDVDVHGPDWHLK	K	M	0.997	42.3	28.8	15.6	42.3	0	0	2	1	2	2027	3498.98	15316900	3584	3601
Epidermis	Buttock	20180601_SherrattM_MO_01.raw (Full_Skin_1)	Neuroblast differentiation-associated protein AHNAK OS=Homo sapiens GN=AHNAK PE=1 SV=2	AHNK_HUMAN	SwissProt_2018_01.fasta	629104	102	112	129	0.00995	0.236	VDIDAPDVEVHDPDWHLK	K	M	0.997	53.2	28.1	16.3	53.2	0	0	1	0	2	2100	3501.17	1061340	1694	1711
Epidermis	Buttock	20180601_SherrattM_MO_01.raw (Full_Skin_1)	Neuroblast differentiation-associated protein AHNAK OS=Homo sapiens GN=AHNAK PE=1 SV=2	AHNK_HUMAN	SwissProt_2018_01.fasta	629104	102	112	129	0.00995	0.236	VDIDTPDINIEGSEGK	K	F	0.997	63.7	27.1	17	63.7	0	1	0	0	2	1701.82	3337.78	819171	3712	3727
Epidermis	Buttock	20180601_SherrattM_MO_01.raw (Full_Skin_1)	Neuroblast differentiation-associated protein AHNAK OS=Homo sapiens GN=AHNAK PE=1 SV=2	AHNK_HUMAN	SwissProt_2018_01.fasta	629104	102	112	129	0.00995	0.236	VDIDVPDVNVQGPDWHLK	K	M	0.997	56.2	29.6	16.5	51.4	0	0	1	0	2	2046.03	4328.03	7559050	2876	2893
Epidermis	Buttock	20180601_SherrattM_MO_01.raw (Full_Skin_1)	Neuroblast differentiation-associated protein AHNAK OS=Homo sapiens GN=AHNAK PE=1 SV=2	AHNK_HUMAN	SwissProt_2018_01.fasta	629104	102	112	129	0.00995	0.236	VDIEAPDVSLEGPEGK	K	L	0.997	61	30	16.8	61	0	1	0	0	2	1654.82	3460.53	905001	1162	1177
Epidermis	Buttock	20180601_SherrattM_MO_01.raw (Full_Skin_1)	Neuroblast differentiation-associated protein AHNAK OS=Homo sapiens GN=AHNAK PE=1 SV=2	AHNK_HUMAN	SwissProt_2018_01.fasta	629104	102	112	129	0.00995	0.236	VDIETPNLEGTLTGPR	R	L	0.997	72.2	29.3	17.5	72.2	0	1	1	0	2	1711.89	3899.76	4035260	541	556
Epidermis	Buttock	20180601_SherrattM_MO_01.raw (Full_Skin_1)	Neuroblast differentiation-associated protein AHNAK OS=Homo sapiens GN=AHNAK PE=1 SV=2	AHNK_HUMAN	SwissProt_2018_01.fasta	629104	102	112	129	0.00995	0.236	VDIKAPEVNLNAPDVDVHGPDWNLK	K	M	0.981	34.6	28.4	15.2	34.6	0	0	0	1	2	2755.41	4279.32	1477040	3449	3473
Epidermis	Buttock	20180601_SherrattM_MO_01.raw (Full_Skin_1)	Neuroblast differentiation-associated protein AHNAK OS=Homo sapiens GN=AHNAK PE=1 SV=2	AHNK_HUMAN	SwissProt_2018_01.fasta	629104	102	112	129	0.00995	0.236	VDINAPDVDVQGPDWHLK	K	M	0.994	35.4	29.1	15.2	35.4	0	0	1	0	2	2018	3912.22	1178640	3132	3149
Epidermis	Buttock	20180601_SherrattM_MO_01.raw (Full_Skin_1)	Neuroblast differentiation-associated protein AHNAK OS=Homo sapiens GN=AHNAK PE=1 SV=2	AHNK_HUMAN	SwissProt_2018_01.fasta	629104	102	112	129	0.00995	0.236	VDINAPDVEVQGK	K	V	0.997	54.5	28.9	16.4	54.5	0	1	0	0	2	1383.71	2212.07	1625480	3385	3397
Epidermis	Buttock	20180601_SherrattM_MO_01.raw (Full_Skin_1)	Neuroblast differentiation-associated protein AHNAK OS=Homo sapiens GN=AHNAK PE=1 SV=2	AHNK_HUMAN	SwissProt_2018_01.fasta	629104	102	112	129	0.00995	0.236	VDINAPDVGVQGPDWHLK	K	M	0.992	34.3	28.9	15.1	34.3	0	0	1	0	2	1959.99	3773.55	3674420	2620	2637
Epidermis	Buttock	20180601_SherrattM_MO_01.raw (Full_Skin_1)	Neuroblast differentiation-associated protein AHNAK OS=Homo sapiens GN=AHNAK PE=1 SV=2	AHNK_HUMAN	SwissProt_2018_01.fasta	629104	102	112	129	0.00995	0.236	VDINTPDVDVHGPDWHLK	K	M	0.997	42	29.9	15.6	42	0	0	1	0	2	2057.01	3357.1	1020070	4762	4779
Epidermis	Buttock	20180601_SherrattM_MO_01.raw (Full_Skin_1)	Neuroblast differentiation-associated protein AHNAK OS=Homo sapiens GN=AHNAK PE=1 SV=2	AHNK_HUMAN	SwissProt_2018_01.fasta	629104	102	112	129	0.00995	0.236	VDISAPDVDVHGPDWHLK	K	M	0.997	41.5	29.1	15.6	41.5	0	0	1	1	2	1999.99	3486.91	4011620	1364	1381
Epidermis	Buttock	20180601_SherrattM_MO_01.raw (Full_Skin_1)	Neuroblast differentiation-associated protein AHNAK OS=Homo sapiens GN=AHNAK PE=1 SV=2	AHNK_HUMAN	SwissProt_2018_01.fasta	629104	102	112	129	0.00995	0.236	VDTNAPDLSLEGPEGK	K	L	0.997	86.7	28.4	18.6	86.5	0	2	0	0	2	1641.8	2638.16	1647150	1034	1049
Epidermis	Buttock	20180601_SherrattM_MO_01.raw (Full_Skin_1)	Neuroblast differentiation-associated protein AHNAK OS=Homo sapiens GN=AHNAK PE=1 SV=2	AHNK_HUMAN	SwissProt_2018_01.fasta	629104	102	112	129	0.00995	0.236	VDVDVPDVNIEGPDAK	K	L	0.997	58.8	31.1	16.7	58.8	0	1	0	0	2	1681.83	3526.56	986164	3186	3201
Epidermis	Buttock	20180601_SherrattM_MO_01.raw (Full_Skin_1)	Neuroblast differentiation-associated protein AHNAK OS=Homo sapiens GN=AHNAK PE=1 SV=2	AHNK_HUMAN	SwissProt_2018_01.fasta	629104	102	112	129	0.00995	0.236	VDVEVPDVSLEGPEGK	K	L	0.997	41.5	28.5	15.6	41.5	0	2	0	0	2	1668.83	3777.64	1464160	1290	1305
Epidermis	Buttock	20180601_SherrattM_MO_01.raw (Full_Skin_1)	Neuroblast differentiation-associated protein AHNAK OS=Homo sapiens GN=AHNAK PE=1 SV=2	AHNK_HUMAN	SwissProt_2018_01.fasta	629104	102	112	129	0.00995	0.236	VDVNAPDVQAPDWHLK	K	M	0.997	52.3	29.6	16.3	52.3	0	1	1	0	2	1803.9	3338.98	2135270	2494	2509
Epidermis	Buttock	20180601_SherrattM_MO_01.raw (Full_Skin_1)	Neuroblast differentiation-associated protein AHNAK OS=Homo sapiens GN=AHNAK PE=1 SV=2	AHNK_HUMAN	SwissProt_2018_01.fasta	629104	102	112	129	0.00995	0.236	VEGDLKGPEVDIK	K	G	0.986	36.4	28.3	43	0	0	0	2	0	2	1398.75	1688.03	1581210	2604	2616
Epidermis	Buttock	20180601_SherrattM_MO_01.raw (Full_Skin_1)	Neuroblast differentiation-associated protein AHNAK OS=Homo sapiens GN=AHNAK PE=1 SV=2	AHNK_HUMAN	SwissProt_2018_01.fasta	629104	102	112	129	0.00995	0.236	VGVEVPDVNIEGPEGK	K	L	0.997	60.6	29.2	16.8	60.6	0	1	0	0	2	1637.84	3514.35	2403070	913	928
Epidermis	Buttock	20180601_SherrattM_MO_01.raw (Full_Skin_1)	Neuroblast differentiation-associated protein AHNAK OS=Homo sapiens GN=AHNAK PE=1 SV=2	AHNK_HUMAN	SwissProt_2018_01.fasta	629104	102	112	129	0.00995	0.236	VHAPGLNLSGVGGK	K	M	0.997	40.2	27	15.5	40.2	0	0	1	0	2	1305.73	1819.23	1008100	5324	5337
Epidermis	Buttock	20180601_SherrattM_MO_01.raw (Full_Skin_1)	Neuroblast differentiation-associated protein AHNAK OS=Homo sapiens GN=AHNAK PE=1 SV=2	AHNK_HUMAN	SwissProt_2018_01.fasta	629104	102	112	129	0.00995	0.236	VKGDVDVSLPK	K	L	0.997	49.7	28.5	16.1	49.7	0	2	0	0	2	1156.66	1312.6	2365090	2131	2141
Epidermis	Buttock	20180601_SherrattM_MO_01.raw (Full_Skin_1)	Neuroblast differentiation-associated protein AHNAK OS=Homo sapiens GN=AHNAK PE=1 SV=2	AHNK_HUMAN	SwissProt_2018_01.fasta	629104	102	112	129	0.00995	0.236	VKVPEVDVR	K	G	0.948	35.2	25	15.2	35.2	0	0	1	0	2	1040.61	1372.5	1088420	598	606
Epidermis	Buttock	20180601_SherrattM_MO_01.raw (Full_Skin_1)	Neuroblast differentiation-associated protein AHNAK OS=Homo sapiens GN=AHNAK PE=1 SV=2	AHNK_HUMAN	SwissProt_2018_01.fasta	629104	102	112	129	0.00995	0.236	VNVEAPDVNLEGLGGK	K	L	0.997	82.2	29.3	18.1	82.2	0	1	0	0	2	1610.84	3615.29	4728390	664	679
Epidermis	Buttock	20180601_SherrattM_MO_01.raw (Full_Skin_1)	Neuroblast differentiation-associated protein AHNAK OS=Homo sapiens GN=AHNAK PE=1 SV=2	AHNK_HUMAN	SwissProt_2018_01.fasta	629104	102	112	129	0.00995	0.236	VPGIDATTK	K	L	0.997	40	28.2	18.6	36.8	0	1	0	0	2	901.499	977.332	657346	5347	5355
Epidermis	Buttock	20180601_SherrattM_MO_01.raw (Full_Skin_1)	Neuroblast differentiation-associated protein AHNAK OS=Homo sapiens GN=AHNAK PE=1 SV=2	AHNK_HUMAN	SwissProt_2018_01.fasta	629104	102	112	129	0.00995	0.236	VQANLGAPDINIEGLDAK	K	V	0.997	78.6	28.4	17.9	78.6	0	1	0	0	2	1837.97	4106.5	2730260	5164	5181
Epidermis	Buttock	20180601_SherrattM_MO_01.raw (Full_Skin_1)	Neuroblast differentiation-associated protein AHNAK OS=Homo sapiens GN=AHNAK PE=1 SV=2	AHNK_HUMAN	SwissProt_2018_01.fasta	629104	102	112	129	0.00995	0.236	VSAPGVQGDVK	K	G	0.997	45.5	27.9	15.8	45.5	0	1	0	0	2	1056.57	954.179	1565190	520	530
Epidermis	Buttock	20180601_SherrattM_MO_01.raw (Full_Skin_1)	Neuroblast differentiation-associated protein AHNAK OS=Homo sapiens GN=AHNAK PE=1 SV=2	AHNK_HUMAN	SwissProt_2018_01.fasta	629104	102	112	129	0.00995	0.236	VSGPDLDLNLK	K	G	0.965	28.1	33.4	14.8	28.1	0	1	0	0	2	1170.64	3067.66	2445940	5297	5307
Epidermis	Buttock	20180601_SherrattM_MO_01.raw (Full_Skin_1)	Neuroblast differentiation-associated protein AHNAK OS=Homo sapiens GN=AHNAK PE=1 SV=2	AHNK_HUMAN	SwissProt_2018_01.fasta	629104	102	112	129	0.00995	0.236	VSMPDVDLNLK	K	G	0.997	38.3	29.5	15.4	38.3	0	1	0	0	2	1230.64	3675.33	2869820	1781	1791
Epidermis	Buttock	20180601_SherrattM_MO_01.raw (Full_Skin_1)	Neuroblast differentiation-associated protein AHNAK OS=Homo sapiens GN=AHNAK PE=1 SV=2	AHNK_HUMAN	SwissProt_2018_01.fasta	629104	102	112	129	0.00995	0.236	VSVGAPDLSLEASEGSIKLPK	K	M	0.997	55.3	27.1	16.5	55.3	0	0	2	0	2	2097.14	3993.38	3041690	5385	5405
Epidermis	Buttock	20180601_SherrattM_MO_01.raw (Full_Skin_1)	Neuroblast differentiation-associated protein AHNAK OS=Homo sapiens GN=AHNAK PE=1 SV=2	AHNK_HUMAN	SwissProt_2018_01.fasta	629104	102	112	129	0.00995	0.236	VTAYTVDVTGR	R	E	0.997	61.6	29.2	16.8	61.6	0	1	0	0	2	1181.62	1771.87	1310700	157	167
Epidermis	Buttock	20180601_SherrattM_MO_01.raw (Full_Skin_1)	Gap junction alpha-1 protein OS=Homo sapiens GN=GJA1 PE=1 SV=2	B4DGM6_HUMAN,B4DI81_HUMAN,B4DMC9_HUMAN,B4DN50_HUMAN,CXA1_HUMAN,Q53FJ6_HUMAN	SwissProt_2018_01.fasta	43009.4	2	2	2	0.000154	0.11	MGQAGSTISNSHAQPFDFPDDNQNSK	R	K	0.995	33	25	15.1	33	0	0	1	0	2	2793.22	2685.41	811492	320	345
Epidermis	Buttock	20180601_SherrattM_MO_01.raw (Full_Skin_1)	Gap junction alpha-1 protein OS=Homo sapiens GN=GJA1 PE=1 SV=2	B4DGM6_HUMAN,B4DI81_HUMAN,B4DMC9_HUMAN,B4DN50_HUMAN,CXA1_HUMAN,Q53FJ6_HUMAN	SwissProt_2018_01.fasta	43009.4	2	2	2	0.000154	0.11	QASEQNWANYSAEQNR	K	M	0.997	101	25	19.3	101	0	1	0	0	2	1895.83	1726.38	392021	304	319
Epidermis	Buttock	20180601_SherrattM_MO_01.raw (Full_Skin_1)	Proteasome subunit alpha type-5 OS=Homo sapiens GN=PSMA5 PE=1 SV=3	A0A109NGN6_HUMAN,PSA5_HUMAN,Q5U0A0_HUMAN	SwissProt_2018_01.fasta	26411.3	4	4	4	0.000308	0.224	AIGSASEGAQSSLQEVYHK	R	S	0.997	76.3	28.5	17.8	76.3	0	0	1	0	2	1961.96	2001.93	6388560	169	187
Epidermis	Buttock	20180601_SherrattM_MO_01.raw (Full_Skin_1)	Proteasome subunit alpha type-5 OS=Homo sapiens GN=PSMA5 PE=1 SV=3	A0A109NGN6_HUMAN,PSA5_HUMAN,Q5U0A0_HUMAN	SwissProt_2018_01.fasta	26411.3	4	4	4	0.000308	0.224	GVNTFSPEGR	R	L	0.997	47.4	28.4	18.9	44.4	0	1	0	0	2	1063.52	1099.11	1523220	11	20
Epidermis	Buttock	20180601_SherrattM_MO_01.raw (Full_Skin_1)	Proteasome subunit alpha type-5 OS=Homo sapiens GN=PSMA5 PE=1 SV=3	A0A109NGN6_HUMAN,PSA5_HUMAN,Q5U0A0_HUMAN	SwissProt_2018_01.fasta	26411.3	4	4	4	0.000308	0.224	ITSPLMEPSSIEK	R	I	0.997	59.7	29.6	16.7	59.7	0	1	0	0	2	1431.74	2808.29	1483220	54	66
Epidermis	Buttock	20180601_SherrattM_MO_01.raw (Full_Skin_1)	Proteasome subunit alpha type-5 OS=Homo sapiens GN=PSMA5 PE=1 SV=3	A0A109NGN6_HUMAN,PSA5_HUMAN,Q5U0A0_HUMAN	SwissProt_2018_01.fasta	26411.3	4	4	4	0.000308	0.224	LFQVEYAIEAIK	R	L	0.997	61.5	26.1	16.8	61.5	0	1	0	0	2	1423.78	4582.09	8818950	21	32
Epidermis	Buttock	20180601_SherrattM_MO_01.raw (Full_Skin_1)	Actin-related protein 2/3 complex subunit 2 OS=Homo sapiens GN=ARPC2 PE=1 SV=1	ARPC2_HUMAN,Q53R19_HUMAN	SwissProt_2018_01.fasta	34333.7	2	2	2	0.000154	0.0733	DNTINLIHTFR	R	D	0.997	53.1	30.4	16.3	53.1	0	1	0	0	2	1343.71	3145.41	1912500	238	248
Epidermis	Buttock	20180601_SherrattM_MO_01.raw (Full_Skin_1)	Actin-related protein 2/3 complex subunit 2 OS=Homo sapiens GN=ARPC2 PE=1 SV=1	ARPC2_HUMAN,Q53R19_HUMAN	SwissProt_2018_01.fasta	34333.7	2	2	2	0.000154	0.0733	DSIVHQAGMLK	K	R	0.989	26.1	27.5	14.6	26.1	0	1	0	0	2	1198.62	1541.59	969876	107	117
Epidermis	Buttock	20180601_SherrattM_MO_01.raw (Full_Skin_1)	Actin-related protein 2/3 complex subunit 1A OS=Homo sapiens GN=ARPC1A PE=2 SV=2	A0A0K0K1L3_HUMAN,ARC1A_HUMAN,Q53GB6_HUMAN,V9HVZ6_HUMAN	SwissProt_2018_01.fasta	41569.2	2	2	2	0.000154	0.0595	DGVWKPTLVILR	K	I	0.997	42.9	25	15.7	42.9	0	0	1	0	2	1396.83	4229.11	1202100	83	94
Epidermis	Buttock	20180601_SherrattM_MO_01.raw (Full_Skin_1)	Actin-related protein 2/3 complex subunit 1A OS=Homo sapiens GN=ARPC1A PE=2 SV=2	A0A0K0K1L3_HUMAN,ARC1A_HUMAN,Q53GB6_HUMAN,V9HVZ6_HUMAN	SwissProt_2018_01.fasta	41569.2	2	2	2	0.000154	0.0595	TLESSIQGLR	K	I	0.997	61.9	29.7	38.1	40.6	0	1	0	0	2	1103.61	2481.9	1826030	359	368
Epidermis	Buttock	20180601_SherrattM_MO_01.raw (Full_Skin_1)	Glutathione S-transferase kappa 1 OS=Homo sapiens GN=GSTK1 PE=1 SV=3	GSTK1_HUMAN,Q2NLC8_HUMAN,Q6FII1_HUMAN	SwissProt_2018_01.fasta	25498.1	3	3	3	0.000231	0.181	AGMSAEQAQGLLEK	K	I	0.997	62.3	28.7	24.9	54.3	0	1	0	0	2	1432.71	2458.2	681778	145	158
Epidermis	Buttock	20180601_SherrattM_MO_01.raw (Full_Skin_1)	Glutathione S-transferase kappa 1 OS=Homo sapiens GN=GSTK1 PE=1 SV=3	GSTK1_HUMAN,Q2NLC8_HUMAN,Q6FII1_HUMAN	SwissProt_2018_01.fasta	25498.1	3	3	3	0.000231	0.181	MELLAHLLGEK	R	W	0.997	45.2	26.8	15.8	45.2	0	1	0	0	2	1253.69	4262.38	1628430	203	213
Epidermis	Buttock	20180601_SherrattM_MO_01.raw (Full_Skin_1)	Glutathione S-transferase kappa 1 OS=Homo sapiens GN=GSTK1 PE=1 SV=3	GSTK1_HUMAN,Q2NLC8_HUMAN,Q6FII1_HUMAN	SwissProt_2018_01.fasta	25498.1	3	3	3	0.000231	0.181	NEDITEPQSILAAAEK	R	A	0.997	57.1	30.7	16.6	57.1	0	1	0	0	2	1728.87	3885.63	544973	129	144
Epidermis	Buttock	20180601_SherrattM_MO_01.raw (Full_Skin_1)	60S acidic ribosomal protein P0 OS=Homo sapiens GN=RPLP0 PE=1 SV=1	A0A024RBS2_HUMAN,A8K4Z4_HUMAN,F8VU65_HUMAN,RLA0_HUMAN	SwissProt_2018_01.fasta	34274.3	7	8	8	0.000617	0.265	AGAIAPCEVTVPAQNTGLGPEK	R	T	0.997	52.3	29.1	16.3	52.3	0	1	1	0	2	2180.1	2965.47	2706590	113	134
Epidermis	Buttock	20180601_SherrattM_MO_01.raw (Full_Skin_1)	60S acidic ribosomal protein P0 OS=Homo sapiens GN=RPLP0 PE=1 SV=1	A0A024RBS2_HUMAN,A8K4Z4_HUMAN,F8VU65_HUMAN,RLA0_HUMAN	SwissProt_2018_01.fasta	34274.3	7	8	8	0.000617	0.265	GHLENNPALEK	R	L	0.997	43.2	28.7	15.7	43.2	0	1	0	0	2	1221.62	811.829	1529310	67	77
Epidermis	Buttock	20180601_SherrattM_MO_01.raw (Full_Skin_1)	60S acidic ribosomal protein P0 OS=Homo sapiens GN=RPLP0 PE=1 SV=1	A0A024RBS2_HUMAN,A8K4Z4_HUMAN,F8VU65_HUMAN,RLA0_HUMAN	SwissProt_2018_01.fasta	34274.3	7	8	8	0.000617	0.265	GNVGFVFTK	R	E	0.988	30.8	28.2	14.9	30.8	0	1	0	0	2	968.52	2437.76	1032290	84	92
Epidermis	Buttock	20180601_SherrattM_MO_01.raw (Full_Skin_1)	60S acidic ribosomal protein P0 OS=Homo sapiens GN=RPLP0 PE=1 SV=1	A0A024RBS2_HUMAN,A8K4Z4_HUMAN,F8VU65_HUMAN,RLA0_HUMAN	SwissProt_2018_01.fasta	34274.3	7	8	8	0.000617	0.265	GNVGFVFTKEDLTEIR	R	D	0.997	48.6	28.7	16	48.6	0	0	1	0	2	1824.95	4077.73	2026230	84	99
Epidermis	Buttock	20180601_SherrattM_MO_01.raw (Full_Skin_1)	60S acidic ribosomal protein P0 OS=Homo sapiens GN=RPLP0 PE=1 SV=1	A0A024RBS2_HUMAN,A8K4Z4_HUMAN,F8VU65_HUMAN,RLA0_HUMAN	SwissProt_2018_01.fasta	34274.3	7	8	8	0.000617	0.265	GTIEILSDVQLIK	R	T	0.985	23.4	25.8	14.5	23.4	0	1	0	0	2	1428.83	4602.73	5855940	150	162
Epidermis	Buttock	20180601_SherrattM_MO_01.raw (Full_Skin_1)	60S acidic ribosomal protein P0 OS=Homo sapiens GN=RPLP0 PE=1 SV=1	A0A024RBS2_HUMAN,A8K4Z4_HUMAN,F8VU65_HUMAN,RLA0_HUMAN	SwissProt_2018_01.fasta	34274.3	7	8	8	0.000617	0.265	IIQLLDDYPK	K	C	0.997	55.3	28.6	18.7	53	0	1	0	0	2	1217.68	3707.81	4773190	17	26
Epidermis	Buttock	20180601_SherrattM_MO_01.raw (Full_Skin_1)	60S acidic ribosomal protein P0 OS=Homo sapiens GN=RPLP0 PE=1 SV=1	A0A024RBS2_HUMAN,A8K4Z4_HUMAN,F8VU65_HUMAN,RLA0_HUMAN	SwissProt_2018_01.fasta	34274.3	7	8	8	0.000617	0.265	TSFFQALGITTK	K	I	0.997	75.9	28.9	17.7	75.9	0	1	0	0	2	1313.71	4585.92	4150730	135	146
Epidermis	Buttock	20180601_SherrattM_MO_01.raw (Full_Skin_1)	Heterogeneous nuclear ribonucleoprotein K OS=Homo sapiens GN=HNRNPK PE=1 SV=1	A0A024R228_HUMAN,B4DUQ1_HUMAN,HNRPK_HUMAN,Q5EC54_HUMAN	SwissProt_2018_01.fasta	50978.5	3	3	3	0.000231	0.0583	GGDLMAYDR	R	R	0.99	25.2	25.3	14.6	25.2	0	1	0	0	2	997.441	1519.6	838913	317	325
Epidermis	Buttock	20180601_SherrattM_MO_01.raw (Full_Skin_1)	Heterogeneous nuclear ribonucleoprotein K OS=Homo sapiens GN=HNRNPK PE=1 SV=1	A0A024R228_HUMAN,B4DUQ1_HUMAN,HNRPK_HUMAN,Q5EC54_HUMAN	SwissProt_2018_01.fasta	50978.5	3	3	3	0.000231	0.0583	GSDFDCELR	K	L	0.997	31.8	25	15	31.8	0	1	0	0	2	1098.45	1572.73	695883	140	148
Epidermis	Buttock	20180601_SherrattM_MO_01.raw (Full_Skin_1)	Heterogeneous nuclear ribonucleoprotein K OS=Homo sapiens GN=HNRNPK PE=1 SV=1	A0A024R228_HUMAN,B4DUQ1_HUMAN,HNRPK_HUMAN,Q5EC54_HUMAN	SwissProt_2018_01.fasta	50978.5	3	3	3	0.000231	0.0583	NTDEMVELR	R	I	0.996	32.9	27	15.1	32.9	0	1	0	0	2	1106.51	1674.53	1074420	38	46
Epidermis	Buttock	20180601_SherrattM_MO_01.raw (Full_Skin_1)	Tricarboxylate transport protein, mitochondrial OS=Homo sapiens GN=SLC25A1 PE=1 SV=2	D9HTE9_HUMAN,Q6LAP8_HUMAN,TXTP_HUMAN	SwissProt_2018_01.fasta	34013.2	2	2	2	0.000154	0.074	GTYQGLTATVLK	K	Q	0.993	27.3	26.4	14.7	27.3	0	1	0	0	2	1251.69	2709.79	1377160	179	190
Epidermis	Buttock	20180601_SherrattM_MO_01.raw (Full_Skin_1)	Tricarboxylate transport protein, mitochondrial OS=Homo sapiens GN=SLC25A1 PE=1 SV=2	D9HTE9_HUMAN,Q6LAP8_HUMAN,TXTP_HUMAN	SwissProt_2018_01.fasta	34013.2	2	2	2	0.000154	0.074	NTWDCGLQILK	R	K	0.995	34.3	29.6	15.1	34.3	0	1	0	0	2	1347.67	4093.6	747205	258	268
Epidermis	Buttock	20180601_SherrattM_MO_01.raw (Full_Skin_1)	60S ribosomal protein L18 OS=Homo sapiens GN=RPL18 PE=1 SV=2	A0A024QZD1_HUMAN,G3V203_HUMAN,J3QQ67_HUMAN,RL18_HUMAN	SwissProt_2018_01.fasta	0	2	3	3	0.000231	0.122	TAVVVGTITDDVR	K	V	0.997	74.2	32.1	23.8	68	0	1	0	0	2	1345.73	2675.94	5857530	0	0
Epidermis	Buttock	20180601_SherrattM_MO_01.raw (Full_Skin_1)	60S ribosomal protein L18 OS=Homo sapiens GN=RPL18 PE=1 SV=2	A0A024QZD1_HUMAN,G3V203_HUMAN,J3QQ67_HUMAN,RL18_HUMAN	SwissProt_2018_01.fasta	0	2	3	3	0.000231	0.122	TNRPPLSLSR	R	M	0.997	45.6	26.3	15.9	45.6	0	1	1	0	2	1140.65	1017.72	3679140	0	0
Epidermis	Buttock	20180601_SherrattM_MO_01.raw (Full_Skin_1)	Histone H2B type 1-C/E/F/G/I OS=Homo sapiens GN=HIST1H2BC PE=1 SV=4	A0A024QZZ7_HUMAN,A0A024RCJ9_HUMAN,A0A024RCL8_HUMAN,A8K9J7_HUMAN,B2R4S9_HUMAN,B4DR52_HUMAN,H2B1C_HUMAN,H2B1D_HUMAN,H2B1H_HUMAN,H2B1K_HUMAN,H2B1M_HUMAN,H2B1N_HUMAN,H2B2F_HUMAN,H2BFS_HUMAN,I6L9F7_HUMAN,U3KQK0_HUMAN	SwissProt_2018_01.fasta	13906.6	6	8	18	0.00139	0.421	AMGIMNSFVNDIFER	K	I	0.997	108	26.1	19.8	55.5	0	4	0	0	2	1759.81	4908.66	105691000	59	73
Epidermis	Buttock	20180601_SherrattM_MO_01.raw (Full_Skin_1)	Histone H2B type 1-C/E/F/G/I OS=Homo sapiens GN=HIST1H2BC PE=1 SV=4	A0A024QZZ7_HUMAN,A0A024RCJ9_HUMAN,A0A024RCL8_HUMAN,A8K9J7_HUMAN,B2R4S9_HUMAN,B4DR52_HUMAN,H2B1C_HUMAN,H2B1D_HUMAN,H2B1H_HUMAN,H2B1K_HUMAN,H2B1M_HUMAN,H2B1N_HUMAN,H2B2F_HUMAN,H2BFS_HUMAN,I6L9F7_HUMAN,U3KQK0_HUMAN	SwissProt_2018_01.fasta	13906.6	6	8	18	0.00139	0.421	ESYSVYVYK	K	V	0.997	48.1	28.3	16	48.1	0	1	0	0	2	1137.55	2096.75	1656090	36	44
Epidermis	Buttock	20180601_SherrattM_MO_01.raw (Full_Skin_1)	Histone H2B type 1-C/E/F/G/I OS=Homo sapiens GN=HIST1H2BC PE=1 SV=4	A0A024QZZ7_HUMAN,A0A024RCJ9_HUMAN,A0A024RCL8_HUMAN,A8K9J7_HUMAN,B2R4S9_HUMAN,B4DR52_HUMAN,H2B1C_HUMAN,H2B1D_HUMAN,H2B1H_HUMAN,H2B1K_HUMAN,H2B1M_HUMAN,H2B1N_HUMAN,H2B2F_HUMAN,H2BFS_HUMAN,I6L9F7_HUMAN,U3KQK0_HUMAN	SwissProt_2018_01.fasta	13906.6	6	8	18	0.00139	0.421	HAVSEGTK	K	A	0.99	61.3	25	24	54.2	0	1	0	0	2	828.421	627.41	1607000	110	117
Epidermis	Buttock	20180601_SherrattM_MO_01.raw (Full_Skin_1)	Histone H2B type 1-C/E/F/G/I OS=Homo sapiens GN=HIST1H2BC PE=1 SV=4	A0A024QZZ7_HUMAN,A0A024RCJ9_HUMAN,A0A024RCL8_HUMAN,A8K9J7_HUMAN,B2R4S9_HUMAN,B4DR52_HUMAN,H2B1C_HUMAN,H2B1D_HUMAN,H2B1H_HUMAN,H2B1K_HUMAN,H2B1M_HUMAN,H2B1N_HUMAN,H2B2F_HUMAN,H2BFS_HUMAN,I6L9F7_HUMAN,U3KQK0_HUMAN	SwissProt_2018_01.fasta	13906.6	6	8	18	0.00139	0.421	KESYSVYVYK	R	V	0.997	54.9	28.9	16.4	54.9	0	1	0	0	2	1265.64	1357.5	675541	35	44
Epidermis	Buttock	20180601_SherrattM_MO_01.raw (Full_Skin_1)	Histone H2B type 1-C/E/F/G/I OS=Homo sapiens GN=HIST1H2BC PE=1 SV=4	A0A024QZZ7_HUMAN,A0A024RCJ9_HUMAN,A0A024RCL8_HUMAN,A8K9J7_HUMAN,B2R4S9_HUMAN,B4DR52_HUMAN,H2B1C_HUMAN,H2B1D_HUMAN,H2B1H_HUMAN,H2B1K_HUMAN,H2B1M_HUMAN,H2B1N_HUMAN,H2B2F_HUMAN,H2BFS_HUMAN,I6L9F7_HUMAN,U3KQK0_HUMAN	SwissProt_2018_01.fasta	13906.6	6	8	18	0.00139	0.421	LLLPGELAK	R	H	0.997	50.2	25	43.2	23.1	0	9	0	0	2	953.603	2948.13	366083000	101	109
Epidermis	Buttock	20180601_SherrattM_MO_01.raw (Full_Skin_1)	Histone H2B type 1-C/E/F/G/I OS=Homo sapiens GN=HIST1H2BC PE=1 SV=4	A0A024QZZ7_HUMAN,A0A024RCJ9_HUMAN,A0A024RCL8_HUMAN,A8K9J7_HUMAN,B2R4S9_HUMAN,B4DR52_HUMAN,H2B1C_HUMAN,H2B1D_HUMAN,H2B1H_HUMAN,H2B1K_HUMAN,H2B1M_HUMAN,H2B1N_HUMAN,H2B2F_HUMAN,H2BFS_HUMAN,I6L9F7_HUMAN,U3KQK0_HUMAN	SwissProt_2018_01.fasta	13906.6	6	8	18	0.00139	0.421	QVHPDTGISSK	K	A	0.997	60.2	28.1	17.8	59.1	0	1	1	0	2	1168.6	728.366	10984700	48	58
Epidermis	Buttock	20180601_SherrattM_MO_01.raw (Full_Skin_1)	NADH-ubiquinone oxidoreductase 75 kDa subunit, mitochondrial OS=Homo sapiens GN=NDUFS1 PE=1 SV=3	E5KRK5_HUMAN,NDUS1_HUMAN	SwissProt_2018_01.fasta	79468.5	4	4	4	0.000308	0.0715	FEAPLFNAR	R	I	0.972	28.2	28.3	22.4	20.5	0	1	0	0	2	1064.55	3059.17	1332470	409	417
Epidermis	Buttock	20180601_SherrattM_MO_01.raw (Full_Skin_1)	NADH-ubiquinone oxidoreductase 75 kDa subunit, mitochondrial OS=Homo sapiens GN=NDUFS1 PE=1 SV=3	E5KRK5_HUMAN,NDUS1_HUMAN	SwissProt_2018_01.fasta	79468.5	4	4	4	0.000308	0.0715	IASQVAALDLGYKPGVEAIR	R	K	0.986	32.6	25.4	15	32.6	0	0	1	0	2	2071.15	3687.57	2254670	519	538
Epidermis	Buttock	20180601_SherrattM_MO_01.raw (Full_Skin_1)	NADH-ubiquinone oxidoreductase 75 kDa subunit, mitochondrial OS=Homo sapiens GN=NDUFS1 PE=1 SV=3	E5KRK5_HUMAN,NDUS1_HUMAN	SwissProt_2018_01.fasta	79468.5	4	4	4	0.000308	0.0715	MCLVEIEK	R	A	0.99	36.5	29	20.3	31.5	0	1	0	0	2	1021.51	2311.9	637419	77	84
Epidermis	Buttock	20180601_SherrattM_MO_01.raw (Full_Skin_1)	NADH-ubiquinone oxidoreductase 75 kDa subunit, mitochondrial OS=Homo sapiens GN=NDUFS1 PE=1 SV=3	E5KRK5_HUMAN,NDUS1_HUMAN	SwissProt_2018_01.fasta	79468.5	4	4	4	0.000308	0.0715	MHEDINEEWISDKTR	R	F	0.989	33.8	26	15.1	33.8	0	0	1	0	2	1902.87	2050.28	643215	277	291
Epidermis	Buttock	20180601_SherrattM_MO_01.raw (Full_Skin_1)	Plectin OS=Homo sapiens GN=PLEC PE=1 SV=3	PLEC_HUMAN	SwissProt_2018_01.fasta	531784	123	135	145	0.0112	0.304	AALAHSEEVTASQVAATK	R	T	0.997	111	28.8	20	111	0	1	0	0	2	1783.92	1395.45	1094230	2744	2761
Epidermis	Buttock	20180601_SherrattM_MO_01.raw (Full_Skin_1)	Plectin OS=Homo sapiens GN=PLEC PE=1 SV=3	PLEC_HUMAN	SwissProt_2018_01.fasta	531784	123	135	145	0.0112	0.304	AALEEVER	K	L	0.99	53.9	28.1	53.8	16.5	0	1	0	0	2	916.473	982.786	981043	2143	2150
Epidermis	Buttock	20180601_SherrattM_MO_01.raw (Full_Skin_1)	Plectin OS=Homo sapiens GN=PLEC PE=1 SV=3	PLEC_HUMAN	SwissProt_2018_01.fasta	531784	123	135	145	0.0112	0.304	AEMEVLLASK	R	A	0.997	44.5	30.6	15.8	44.5	0	2	0	0	2	1090.58	2569.79	3960920	1899	1908
Epidermis	Buttock	20180601_SherrattM_MO_01.raw (Full_Skin_1)	Plectin OS=Homo sapiens GN=PLEC PE=1 SV=3	PLEC_HUMAN	SwissProt_2018_01.fasta	531784	123	135	145	0.0112	0.304	AGLVGPEFHEK	R	L	0.997	37.8	28.8	15.4	37.8	0	1	0	0	2	1183.61	1293.45	1099900	3221	3231
Epidermis	Buttock	20180601_SherrattM_MO_01.raw (Full_Skin_1)	Plectin OS=Homo sapiens GN=PLEC PE=1 SV=3	PLEC_HUMAN	SwissProt_2018_01.fasta	531784	123	135	145	0.0112	0.304	AGVAAPATQVAQVTLQSVQR	K	R	0.997	95.8	25.3	19	95.8	0	0	1	0	2	1995.1	3825.34	2044500	631	650
Epidermis	Buttock	20180601_SherrattM_MO_01.raw (Full_Skin_1)	Plectin OS=Homo sapiens GN=PLEC PE=1 SV=3	PLEC_HUMAN	SwissProt_2018_01.fasta	531784	123	135	145	0.0112	0.304	AGVVGPELHEQLLSAEK	K	A	0.997	43.6	28.1	15.7	43.6	0	0	1	0	2	1776.95	2690.32	4733110	3552	3568
Epidermis	Buttock	20180601_SherrattM_MO_01.raw (Full_Skin_1)	Plectin OS=Homo sapiens GN=PLEC PE=1 SV=3	PLEC_HUMAN	SwissProt_2018_01.fasta	531784	123	135	145	0.0112	0.304	AKLEQLFQDEVAK	K	A	0.987	31.5	29.3	15	31.5	0	0	1	0	2	1518.82	3090.3	2212660	2651	2663
Epidermis	Buttock	20180601_SherrattM_MO_01.raw (Full_Skin_1)	Plectin OS=Homo sapiens GN=PLEC PE=1 SV=3	PLEC_HUMAN	SwissProt_2018_01.fasta	531784	123	135	145	0.0112	0.304	ALQALEELR	R	L	0.997	41.9	27.4	19.5	38	0	2	0	0	2	1042.59	2778.34	2764470	1671	1679
Epidermis	Buttock	20180601_SherrattM_MO_01.raw (Full_Skin_1)	Plectin OS=Homo sapiens GN=PLEC PE=1 SV=3	PLEC_HUMAN	SwissProt_2018_01.fasta	531784	123	135	145	0.0112	0.304	APVPASELLASGVLSR	R	A	0.997	88.7	25.4	18.5	88.7	0	1	1	0	2	1566.88	4248.04	7683050	3447	3462
Epidermis	Buttock	20180601_SherrattM_MO_01.raw (Full_Skin_1)	Plectin OS=Homo sapiens GN=PLEC PE=1 SV=3	PLEC_HUMAN	SwissProt_2018_01.fasta	531784	123	135	145	0.0112	0.304	AQAEVEGLGK	K	G	0.997	63.5	27.7	23.3	57.1	0	1	0	0	2	1001.53	939.402	1368060	1166	1175
Epidermis	Buttock	20180601_SherrattM_MO_01.raw (Full_Skin_1)	Plectin OS=Homo sapiens GN=PLEC PE=1 SV=3	PLEC_HUMAN	SwissProt_2018_01.fasta	531784	123	135	145	0.0112	0.304	AQFEQLKDGK	R	T	0.992	30.1	29.3	14.9	30.1	0	1	0	0	2	1163.61	888.934	924079	3463	3472
Epidermis	Buttock	20180601_SherrattM_MO_01.raw (Full_Skin_1)	Plectin OS=Homo sapiens GN=PLEC PE=1 SV=3	PLEC_HUMAN	SwissProt_2018_01.fasta	531784	123	135	145	0.0112	0.304	AQLEPVASPAK	K	K	0.996	33	27	15.1	33	0	1	0	0	2	1110.62	1025.53	1010410	1428	1438
Epidermis	Buttock	20180601_SherrattM_MO_01.raw (Full_Skin_1)	Plectin OS=Homo sapiens GN=PLEC PE=1 SV=3	PLEC_HUMAN	SwissProt_2018_01.fasta	531784	123	135	145	0.0112	0.304	AQVEQELTTLR	K	L	0.997	68.9	30.1	23.4	62.8	0	1	0	0	2	1287.69	2407.21	5808190	2319	2329
Epidermis	Buttock	20180601_SherrattM_MO_01.raw (Full_Skin_1)	Plectin OS=Homo sapiens GN=PLEC PE=1 SV=3	PLEC_HUMAN	SwissProt_2018_01.fasta	531784	123	135	145	0.0112	0.304	ARQEELYSELQAR	R	E	0.997	64.5	29.3	17	64.5	0	1	1	0	2	1592.8	1861.38	3644890	3356	3368
Epidermis	Buttock	20180601_SherrattM_MO_01.raw (Full_Skin_1)	Plectin OS=Homo sapiens GN=PLEC PE=1 SV=3	PLEC_HUMAN	SwissProt_2018_01.fasta	531784	123	135	145	0.0112	0.304	ATVSAPFGK	K	F	0.997	50	28.2	16.1	50	0	1	0	0	2	877.478	1250.84	2094860	3045	3053
Epidermis	Buttock	20180601_SherrattM_MO_01.raw (Full_Skin_1)	Plectin OS=Homo sapiens GN=PLEC PE=1 SV=3	PLEC_HUMAN	SwissProt_2018_01.fasta	531784	123	135	145	0.0112	0.304	AYSDPSTGEPATYGELQQR	K	C	0.997	87.2	25.9	18.5	87.2	0	1	0	0	2	2069.94	2219.35	751181	3317	3335
Epidermis	Buttock	20180601_SherrattM_MO_01.raw (Full_Skin_1)	Plectin OS=Homo sapiens GN=PLEC PE=1 SV=3	PLEC_HUMAN	SwissProt_2018_01.fasta	531784	123	135	145	0.0112	0.304	CRPDQLTGLSLLPLSEK	R	A	0.997	48.5	28	16	48.5	0	0	1	0	2	1927.03	4296.93	2171680	3336	3352
Epidermis	Buttock	20180601_SherrattM_MO_01.raw (Full_Skin_1)	Plectin OS=Homo sapiens GN=PLEC PE=1 SV=3	PLEC_HUMAN	SwissProt_2018_01.fasta	531784	123	135	145	0.0112	0.304	DDGTGQLLLPLSDAR	R	K	0.997	53.4	29.5	16.3	53.4	0	1	0	0	2	1570.81	4327.13	4937320	4004	4018
Epidermis	Buttock	20180601_SherrattM_MO_01.raw (Full_Skin_1)	Plectin OS=Homo sapiens GN=PLEC PE=1 SV=3	PLEC_HUMAN	SwissProt_2018_01.fasta	531784	123	135	145	0.0112	0.304	DLSELGSVR	K	T	0.997	42	29.3	28.8	28.9	0	1	0	0	2	975.511	2262.65	2013950	3477	3485
Epidermis	Buttock	20180601_SherrattM_MO_01.raw (Full_Skin_1)	Plectin OS=Homo sapiens GN=PLEC PE=1 SV=3	PLEC_HUMAN	SwissProt_2018_01.fasta	531784	123	135	145	0.0112	0.304	DSQDAGGFGPEDR	R	L	0.997	38	25	15.4	38	0	1	0	0	2	1350.56	1187.1	1431910	1076	1088
Epidermis	Buttock	20180601_SherrattM_MO_01.raw (Full_Skin_1)	Plectin OS=Homo sapiens GN=PLEC PE=1 SV=3	PLEC_HUMAN	SwissProt_2018_01.fasta	531784	123	135	145	0.0112	0.304	DTHDQLSEPSEVR	K	S	0.997	47.6	26.8	16	47.6	0	1	1	0	2	1512.69	1046.66	2586730	3969	3981
Epidermis	Buttock	20180601_SherrattM_MO_01.raw (Full_Skin_1)	Plectin OS=Homo sapiens GN=PLEC PE=1 SV=3	PLEC_HUMAN	SwissProt_2018_01.fasta	531784	123	135	145	0.0112	0.304	DVAEVDTVR	R	R	0.997	43	29.3	19.5	39.2	0	1	0	0	2	1003.51	1164.45	1143650	3146	3154
Epidermis	Buttock	20180601_SherrattM_MO_01.raw (Full_Skin_1)	Plectin OS=Homo sapiens GN=PLEC PE=1 SV=3	PLEC_HUMAN	SwissProt_2018_01.fasta	531784	123	135	145	0.0112	0.304	DVAEVDTVRR	R	A	0.992	29.9	29.2	19	25.7	0	1	0	0	2	1159.61	891.857	664540	3146	3155
Epidermis	Buttock	20180601_SherrattM_MO_01.raw (Full_Skin_1)	Plectin OS=Homo sapiens GN=PLEC PE=1 SV=3	PLEC_HUMAN	SwissProt_2018_01.fasta	531784	123	135	145	0.0112	0.304	DYELQLVTYK	K	A	0.997	54.3	28.1	23.6	47	0	1	0	0	2	1271.65	3724.71	1169220	1418	1427
Epidermis	Buttock	20180601_SherrattM_MO_01.raw (Full_Skin_1)	Plectin OS=Homo sapiens GN=PLEC PE=1 SV=3	PLEC_HUMAN	SwissProt_2018_01.fasta	531784	123	135	145	0.0112	0.304	EAIAELER	R	E	0.99	79.6	27.5	56.6	40.9	0	1	0	0	2	930.489	1369.75	1563970	2587	2594
Epidermis	Buttock	20180601_SherrattM_MO_01.raw (Full_Skin_1)	Plectin OS=Homo sapiens GN=PLEC PE=1 SV=3	PLEC_HUMAN	SwissProt_2018_01.fasta	531784	123	135	145	0.0112	0.304	EGLTSIEEVTK	R	N	0.997	80.6	29.7	23.1	75.5	0	1	0	0	2	1205.63	2431.37	2561260	4050	4060
Epidermis	Buttock	20180601_SherrattM_MO_01.raw (Full_Skin_1)	Plectin OS=Homo sapiens GN=PLEC PE=1 SV=3	PLEC_HUMAN	SwissProt_2018_01.fasta	531784	123	135	145	0.0112	0.304	ELIPTEEALR	K	L	0.997	52.3	33.5	19.7	48.9	0	1	0	0	2	1170.64	2778.15	3013450	3926	3935
Epidermis	Buttock	20180601_SherrattM_MO_01.raw (Full_Skin_1)	Plectin OS=Homo sapiens GN=PLEC PE=1 SV=3	PLEC_HUMAN	SwissProt_2018_01.fasta	531784	123	135	145	0.0112	0.304	EQLQLLEEQHR	R	A	0.989	37.7	29.8	15.4	37.7	0	0	1	0	2	1422.73	1703.99	1585040	2733	2743
Epidermis	Buttock	20180601_SherrattM_MO_01.raw (Full_Skin_1)	Plectin OS=Homo sapiens GN=PLEC PE=1 SV=3	PLEC_HUMAN	SwissProt_2018_01.fasta	531784	123	135	145	0.0112	0.304	ESADPLGAWLQDAR	R	R	0.997	100	28.6	19.2	100	0	1	0	0	2	1528.74	4577.41	7097600	1351	1364
Epidermis	Buttock	20180601_SherrattM_MO_01.raw (Full_Skin_1)	Plectin OS=Homo sapiens GN=PLEC PE=1 SV=3	PLEC_HUMAN	SwissProt_2018_01.fasta	531784	123	135	145	0.0112	0.304	EYGSCSHHYQQLLQSLEQGAQEESR	R	C	0.994	50.9	30.8	16.2	50.9	0	0	0	1	2	2964.32	3955.06	4971270	1094	1118
Epidermis	Buttock	20180601_SherrattM_MO_01.raw (Full_Skin_1)	Plectin OS=Homo sapiens GN=PLEC PE=1 SV=3	PLEC_HUMAN	SwissProt_2018_01.fasta	531784	123	135	145	0.0112	0.304	FLEGTSCIAGVFVDATK	K	E	0.997	114	28.9	20.1	114	0	1	0	0	2	1814.9	4598.8	5699010	4065	4081
Epidermis	Buttock	20180601_SherrattM_MO_01.raw (Full_Skin_1)	Plectin OS=Homo sapiens GN=PLEC PE=1 SV=3	PLEC_HUMAN	SwissProt_2018_01.fasta	531784	123	135	145	0.0112	0.304	FRELAEEAAR	R	L	0.997	47.7	30.1	31.6	32.1	0	1	1	0	2	1191.61	1008.39	1785140	1933	1942
Epidermis	Buttock	20180601_SherrattM_MO_01.raw (Full_Skin_1)	Plectin OS=Homo sapiens GN=PLEC PE=1 SV=3	PLEC_HUMAN	SwissProt_2018_01.fasta	531784	123	135	145	0.0112	0.304	GFFDPNTHENLTYLQLLER	K	C	0.997	74.6	33.6	17.7	74.6	0	0	1	0	2	2307.14	4705.55	9618750	2989	3007
Epidermis	Buttock	20180601_SherrattM_MO_01.raw (Full_Skin_1)	Plectin OS=Homo sapiens GN=PLEC PE=1 SV=3	PLEC_HUMAN	SwissProt_2018_01.fasta	531784	123	135	145	0.0112	0.304	GFFDPNTHENLTYR	K	Q	0.981	37	35.7	15.3	37	0	0	1	0	2	1710.79	2889.31	1898140	3648	3661
Epidermis	Buttock	20180601_SherrattM_MO_01.raw (Full_Skin_1)	Plectin OS=Homo sapiens GN=PLEC PE=1 SV=3	PLEC_HUMAN	SwissProt_2018_01.fasta	531784	123	135	145	0.0112	0.304	GGELVYTDSEAR	K	D	0.997	56.9	30.1	16.6	56.9	0	1	0	0	2	1296.61	1352.64	3570420	3028	3039
Epidermis	Buttock	20180601_SherrattM_MO_01.raw (Full_Skin_1)	Plectin OS=Homo sapiens GN=PLEC PE=1 SV=3	PLEC_HUMAN	SwissProt_2018_01.fasta	531784	123	135	145	0.0112	0.304	GGELVYTDSEARDVFEK	K	A	0.996	32.2	27.9	15	32.2	0	1	0	0	2	1914.91	3015.07	284746	3028	3044
Epidermis	Buttock	20180601_SherrattM_MO_01.raw (Full_Skin_1)	Plectin OS=Homo sapiens GN=PLEC PE=1 SV=3	PLEC_HUMAN	SwissProt_2018_01.fasta	531784	123	135	145	0.0112	0.304	GIIRPGTAFELLEAQAATGYVIDPIK	K	G	0.991	29.2	25	14.8	29.2	0	0	1	0	2	2743.5	4939.41	6232490	4093	4118
Epidermis	Buttock	20180601_SherrattM_MO_01.raw (Full_Skin_1)	Plectin OS=Homo sapiens GN=PLEC PE=1 SV=3	PLEC_HUMAN	SwissProt_2018_01.fasta	531784	123	135	145	0.0112	0.304	GIYQSLEGAVQAGQLK	K	V	0.997	61.8	29	16.9	61.8	0	1	1	0	2	1661.89	4290.84	13787600	478	493
Epidermis	Buttock	20180601_SherrattM_MO_01.raw (Full_Skin_1)	Plectin OS=Homo sapiens GN=PLEC PE=1 SV=3	PLEC_HUMAN	SwissProt_2018_01.fasta	531784	123	135	145	0.0112	0.304	GLLSAEVAR	K	L	0.996	37.1	29.9	21.8	30.6	0	1	0	0	2	915.526	1750.92	2259510	3850	3858
Epidermis	Buttock	20180601_SherrattM_MO_01.raw (Full_Skin_1)	Plectin OS=Homo sapiens GN=PLEC PE=1 SV=3	PLEC_HUMAN	SwissProt_2018_01.fasta	531784	123	135	145	0.0112	0.304	GTQGAEEVLR	R	A	0.997	58	28.2	25.4	49.2	0	1	0	0	2	1059.54	1015.97	1372600	1234	1243
Epidermis	Buttock	20180601_SherrattM_MO_01.raw (Full_Skin_1)	Plectin OS=Homo sapiens GN=PLEC PE=1 SV=3	PLEC_HUMAN	SwissProt_2018_01.fasta	531784	123	135	145	0.0112	0.304	GWLYYEAGQR	K	F	0.997	32.8	27.6	15	32.8	0	1	0	0	2	1242.59	2963.39	512166	4514	4523
Epidermis	Buttock	20180601_SherrattM_MO_01.raw (Full_Skin_1)	Plectin OS=Homo sapiens GN=PLEC PE=1 SV=3	PLEC_HUMAN	SwissProt_2018_01.fasta	531784	123	135	145	0.0112	0.304	GYFDEEMNR	R	V	0.994	27.1	25	14.7	27.1	0	1	0	0	2	1160.47	2206.95	4683370	2970	2978
Epidermis	Buttock	20180601_SherrattM_MO_01.raw (Full_Skin_1)	Plectin OS=Homo sapiens GN=PLEC PE=1 SV=3	PLEC_HUMAN	SwissProt_2018_01.fasta	531784	123	135	145	0.0112	0.304	GYFDEEMNRVLADPSDDTK	R	G	0.976	24.7	25	14.5	24.7	0	0	1	0	2	2201.97	4213.71	7101890	2970	2988
Epidermis	Buttock	20180601_SherrattM_MO_01.raw (Full_Skin_1)	Plectin OS=Homo sapiens GN=PLEC PE=1 SV=3	PLEC_HUMAN	SwissProt_2018_01.fasta	531784	123	135	145	0.0112	0.304	GYLNKDTHDQLSEPSEVR	R	S	0.997	60.5	28.2	16.8	60.5	0	0	1	0	2	2088	1439.15	1892780	3964	3981
Epidermis	Buttock	20180601_SherrattM_MO_01.raw (Full_Skin_1)	Plectin OS=Homo sapiens GN=PLEC PE=1 SV=3	PLEC_HUMAN	SwissProt_2018_01.fasta	531784	123	135	145	0.0112	0.304	IIITVVEEQEQK	K	G	0.997	39.8	29.3	15.5	39.8	0	2	0	0	2	1428.79	2635.2	2083910	3095	3106
Epidermis	Buttock	20180601_SherrattM_MO_01.raw (Full_Skin_1)	Plectin OS=Homo sapiens GN=PLEC PE=1 SV=3	PLEC_HUMAN	SwissProt_2018_01.fasta	531784	123	135	145	0.0112	0.304	ILITIVEEVETLRQER	K	L	0.987	29.3	27.4	14.8	29.3	0	0	1	0	2	1941.1	4681.29	6300520	3424	3439
Epidermis	Buttock	20180601_SherrattM_MO_01.raw (Full_Skin_1)	Plectin OS=Homo sapiens GN=PLEC PE=1 SV=3	PLEC_HUMAN	SwissProt_2018_01.fasta	531784	123	135	145	0.0112	0.304	KAALEEVER	R	L	0.997	44.6	28.8	16.6	43.8	0	1	0	0	2	1044.57	830.85	2212170	2142	2150
Epidermis	Buttock	20180601_SherrattM_MO_01.raw (Full_Skin_1)	Plectin OS=Homo sapiens GN=PLEC PE=1 SV=3	PLEC_HUMAN	SwissProt_2018_01.fasta	531784	123	135	145	0.0112	0.304	KQEELQQLEQQR	R	R	0.97	28	29.1	14.7	28	0	0	1	0	2	1556.8	1201.95	1358600	2706	2717
Epidermis	Buttock	20180601_SherrattM_MO_01.raw (Full_Skin_1)	Plectin OS=Homo sapiens GN=PLEC PE=1 SV=3	PLEC_HUMAN	SwissProt_2018_01.fasta	531784	123	135	145	0.0112	0.304	KQITMEELVR	R	S	0.997	44.3	29.1	37.6	22.5	0	0	1	0	2	1246.68	1928.47	2007080	4027	4036
Epidermis	Buttock	20180601_SherrattM_MO_01.raw (Full_Skin_1)	Plectin OS=Homo sapiens GN=PLEC PE=1 SV=3	PLEC_HUMAN	SwissProt_2018_01.fasta	531784	123	135	145	0.0112	0.304	LAAEQELIR	R	L	0.997	47.3	29.1	20.9	42.3	0	1	0	0	2	1042.59	1793.73	1361100	1846	1854
Epidermis	Buttock	20180601_SherrattM_MO_01.raw (Full_Skin_1)	Plectin OS=Homo sapiens GN=PLEC PE=1 SV=3	PLEC_HUMAN	SwissProt_2018_01.fasta	531784	123	135	145	0.0112	0.304	LAEVEAALEK	R	Q	0.988	31.3	29.6	15	31.3	0	1	0	0	2	1072.59	1932.83	2702910	1499	1508
Epidermis	Buttock	20180601_SherrattM_MO_01.raw (Full_Skin_1)	Plectin OS=Homo sapiens GN=PLEC PE=1 SV=3	PLEC_HUMAN	SwissProt_2018_01.fasta	531784	123	135	145	0.0112	0.304	LAQGHTTVDELAR	R	R	0.997	68.3	30.9	17.3	68.3	0	1	1	0	2	1410.73	1061.71	2128100	2809	2821
Epidermis	Buttock	20180601_SherrattM_MO_01.raw (Full_Skin_1)	Plectin OS=Homo sapiens GN=PLEC PE=1 SV=3	PLEC_HUMAN	SwissProt_2018_01.fasta	531784	123	135	145	0.0112	0.304	LEDLLQDAQDEKEQLNEYK	R	G	0.997	70	27.8	17.4	70	0	0	1	0	2	2321.11	4087.28	1139100	897	915
Epidermis	Buttock	20180601_SherrattM_MO_01.raw (Full_Skin_1)	Plectin OS=Homo sapiens GN=PLEC PE=1 SV=3	PLEC_HUMAN	SwissProt_2018_01.fasta	531784	123	135	145	0.0112	0.304	LEDLLQDAQDEKEQLNEYKGHLSGLAK	R	R	0.947	25.7	27.5	14.6	25.7	0	0	0	0	2	3084.55	4264.7	4778930	897	923
Epidermis	Buttock	20180601_SherrattM_MO_01.raw (Full_Skin_1)	Plectin OS=Homo sapiens GN=PLEC PE=1 SV=3	PLEC_HUMAN	SwissProt_2018_01.fasta	531784	123	135	145	0.0112	0.304	LEQLFQDEVAK	K	A	0.997	77.4	29.7	18.6	76.7	0	1	0	0	2	1319.68	2789.03	2370620	2653	2663
Epidermis	Buttock	20180601_SherrattM_MO_01.raw (Full_Skin_1)	Plectin OS=Homo sapiens GN=PLEC PE=1 SV=3	PLEC_HUMAN	SwissProt_2018_01.fasta	531784	123	135	145	0.0112	0.304	LFNAIIHR	R	H	0.959	36.8	25	15.3	36.8	0	0	1	0	2	983.578	1865.8	4769160	329	336
Epidermis	Buttock	20180601_SherrattM_MO_01.raw (Full_Skin_1)	Plectin OS=Homo sapiens GN=PLEC PE=1 SV=3	PLEC_HUMAN	SwissProt_2018_01.fasta	531784	123	135	145	0.0112	0.304	LKAEAELLQQQK	R	E	0.997	50.8	27.9	16.4	50.6	0	1	0	0	2	1398.8	1335.97	721695	2462	2473
Epidermis	Buttock	20180601_SherrattM_MO_01.raw (Full_Skin_1)	Plectin OS=Homo sapiens GN=PLEC PE=1 SV=3	PLEC_HUMAN	SwissProt_2018_01.fasta	531784	123	135	145	0.0112	0.304	LKAEATEAAR	R	Q	0.997	41	30.6	16.8	39.7	0	1	0	0	2	1059.58	700.176	657579	2349	2358
Epidermis	Buttock	20180601_SherrattM_MO_01.raw (Full_Skin_1)	Plectin OS=Homo sapiens GN=PLEC PE=1 SV=3	PLEC_HUMAN	SwissProt_2018_01.fasta	531784	123	135	145	0.0112	0.304	LLDAQLATGGIVDPR	R	L	0.997	54.7	29.5	16.4	54.7	0	1	0	0	2	1538.85	3707.06	1744250	3936	3950
Epidermis	Buttock	20180601_SherrattM_MO_01.raw (Full_Skin_1)	Plectin OS=Homo sapiens GN=PLEC PE=1 SV=3	PLEC_HUMAN	SwissProt_2018_01.fasta	531784	123	135	145	0.0112	0.304	LLDAQLSTGGIVDPSK	R	S	0.997	90.4	28.3	18.7	90.4	0	1	0	0	2	1613.87	3451.81	3415500	3270	3285
Epidermis	Buttock	20180601_SherrattM_MO_01.raw (Full_Skin_1)	Plectin OS=Homo sapiens GN=PLEC PE=1 SV=3	PLEC_HUMAN	SwissProt_2018_01.fasta	531784	123	135	145	0.0112	0.304	LLDPEDVDVPQPDEK	R	S	0.997	72.7	28.7	17.5	72.7	0	1	0	0	2	1708.83	3248.15	3760320	372	386
Epidermis	Buttock	20180601_SherrattM_MO_01.raw (Full_Skin_1)	Plectin OS=Homo sapiens GN=PLEC PE=1 SV=3	PLEC_HUMAN	SwissProt_2018_01.fasta	531784	123	135	145	0.0112	0.304	LLEAAAQSTK	R	G	0.997	57.1	30.2	30.4	43.3	0	1	0	0	2	1031.57	897.477	2570120	4600	4609
Epidermis	Buttock	20180601_SherrattM_MO_01.raw (Full_Skin_1)	Plectin OS=Homo sapiens GN=PLEC PE=1 SV=3	PLEC_HUMAN	SwissProt_2018_01.fasta	531784	123	135	145	0.0112	0.304	LLEAQIATGGIIDPEESHR	R	L	0.997	49.8	36.3	16.1	49.8	0	0	1	0	2	2049.06	3518.27	845799	4179	4197
Epidermis	Buttock	20180601_SherrattM_MO_01.raw (Full_Skin_1)	Plectin OS=Homo sapiens GN=PLEC PE=1 SV=3	PLEC_HUMAN	SwissProt_2018_01.fasta	531784	123	135	145	0.0112	0.304	LLEAQIATGGIIDPVHSHR	R	V	0.997	58.4	27.6	16.6	58.4	0	0	1	1	2	2027.1	3118.33	3820080	3601	3619
Epidermis	Buttock	20180601_SherrattM_MO_01.raw (Full_Skin_1)	Plectin OS=Homo sapiens GN=PLEC PE=1 SV=3	PLEC_HUMAN	SwissProt_2018_01.fasta	531784	123	135	145	0.0112	0.304	LLEAQIATGGVIDPVHSHR	R	V	0.997	84.1	28	18.3	84.1	0	0	2	2	2	2013.09	2775.68	28628200	2942	2960
Epidermis	Buttock	20180601_SherrattM_MO_01.raw (Full_Skin_1)	Plectin OS=Homo sapiens GN=PLEC PE=1 SV=3	PLEC_HUMAN	SwissProt_2018_01.fasta	531784	123	135	145	0.0112	0.304	LLFNDVQTLK	R	D	0.997	63.6	27.3	26.2	54.3	0	2	0	0	2	1190.68	3517.33	3455840	588	597
Epidermis	Buttock	20180601_SherrattM_MO_01.raw (Full_Skin_1)	Plectin OS=Homo sapiens GN=PLEC PE=1 SV=3	PLEC_HUMAN	SwissProt_2018_01.fasta	531784	123	135	145	0.0112	0.304	LQEAGILSAEELQR	R	L	0.997	59.9	29	16.7	59.9	0	2	0	0	2	1556.83	3238.69	1586820	2795	2808
Epidermis	Buttock	20180601_SherrattM_MO_01.raw (Full_Skin_1)	Plectin OS=Homo sapiens GN=PLEC PE=1 SV=3	PLEC_HUMAN	SwissProt_2018_01.fasta	531784	123	135	145	0.0112	0.304	LQEDKEQMAQQLAEETQGFQR	R	T	0.997	59	33.8	16.7	59	0	0	1	0	2	2507.18	3416.76	954457	2483	2503
Epidermis	Buttock	20180601_SherrattM_MO_01.raw (Full_Skin_1)	Plectin OS=Homo sapiens GN=PLEC PE=1 SV=3	PLEC_HUMAN	SwissProt_2018_01.fasta	531784	123	135	145	0.0112	0.304	LQLEACETR	R	T	0.997	59.4	29	16.7	59.4	0	1	0	0	2	1119.55	1219.69	1254180	1131	1139
Epidermis	Buttock	20180601_SherrattM_MO_01.raw (Full_Skin_1)	Plectin OS=Homo sapiens GN=PLEC PE=1 SV=3	PLEC_HUMAN	SwissProt_2018_01.fasta	531784	123	135	145	0.0112	0.304	LQLEETDHQKNLLDEELQR	R	L	0.992	48.3	30.1	16	48.3	0	0	1	0	2	2351.18	3014.85	770687	2330	2348
Epidermis	Buttock	20180601_SherrattM_MO_01.raw (Full_Skin_1)	Plectin OS=Homo sapiens GN=PLEC PE=1 SV=3	PLEC_HUMAN	SwissProt_2018_01.fasta	531784	123	135	145	0.0112	0.304	LQNVQIALDYLR	K	H	0.997	73.1	27	18.3	72.4	0	1	0	0	2	1445.81	4392.15	4859960	237	248
Epidermis	Buttock	20180601_SherrattM_MO_01.raw (Full_Skin_1)	Plectin OS=Homo sapiens GN=PLEC PE=1 SV=3	PLEC_HUMAN	SwissProt_2018_01.fasta	531784	123	135	145	0.0112	0.304	LREQLQLLEEQHR	R	A	0.997	44.8	27.9	15.8	44.8	0	0	1	0	2	1691.92	1797.18	2353520	2731	2743
Epidermis	Buttock	20180601_SherrattM_MO_01.raw (Full_Skin_1)	Plectin OS=Homo sapiens GN=PLEC PE=1 SV=3	PLEC_HUMAN	SwissProt_2018_01.fasta	531784	123	135	145	0.0112	0.304	LRQLAEEDLAQQR	R	A	0.98	29.7	29.5	16	28.5	0	0	1	0	2	1569.83	1438.1	807290	2430	2442
Epidermis	Buttock	20180601_SherrattM_MO_01.raw (Full_Skin_1)	Plectin OS=Homo sapiens GN=PLEC PE=1 SV=3	PLEC_HUMAN	SwissProt_2018_01.fasta	531784	123	135	145	0.0112	0.304	LTAEDLFEAR	R	I	0.997	49.8	30.2	24.3	41.5	0	1	0	0	2	1164.59	3721.33	1263480	3784	3793
Epidermis	Buttock	20180601_SherrattM_MO_01.raw (Full_Skin_1)	Plectin OS=Homo sapiens GN=PLEC PE=1 SV=3	PLEC_HUMAN	SwissProt_2018_01.fasta	531784	123	135	145	0.0112	0.304	LTVEEAVR	K	M	0.99	42	29.8	21.7	36	0	1	0	0	2	916.51	1346.66	2348450	4122	4129
Epidermis	Buttock	20180601_SherrattM_MO_01.raw (Full_Skin_1)	Plectin OS=Homo sapiens GN=PLEC PE=1 SV=3	PLEC_HUMAN	SwissProt_2018_01.fasta	531784	123	135	145	0.0112	0.304	LYVHEAVK	R	A	0.971	29.1	30.9	18.6	25.3	0	1	0	0	2	958.536	856.803	798007	3544	3551
Epidermis	Buttock	20180601_SherrattM_MO_01.raw (Full_Skin_1)	Plectin OS=Homo sapiens GN=PLEC PE=1 SV=3	PLEC_HUMAN	SwissProt_2018_01.fasta	531784	123	135	145	0.0112	0.304	MQAVQEATR	K	L	0.997	47.3	29.2	28.9	34.3	0	1	0	0	2	1033.51	790.216	1265350	2453	2461
Epidermis	Buttock	20180601_SherrattM_MO_01.raw (Full_Skin_1)	Plectin OS=Homo sapiens GN=PLEC PE=1 SV=3	PLEC_HUMAN	SwissProt_2018_01.fasta	531784	123	135	145	0.0112	0.304	MSAAQALK	K	K	0.952	29.2	29	14.8	29.2	0	1	0	0	2	819.439	910.643	1870780	4505	4512
Epidermis	Buttock	20180601_SherrattM_MO_01.raw (Full_Skin_1)	Plectin OS=Homo sapiens GN=PLEC PE=1 SV=3	PLEC_HUMAN	SwissProt_2018_01.fasta	531784	123	135	145	0.0112	0.304	MVEGYQGLR	R	C	0.996	36.2	27.4	15.3	36.2	0	1	0	0	2	1052.52	1475.56	2963330	308	316
Epidermis	Buttock	20180601_SherrattM_MO_01.raw (Full_Skin_1)	Plectin OS=Homo sapiens GN=PLEC PE=1 SV=3	PLEC_HUMAN	SwissProt_2018_01.fasta	531784	123	135	145	0.0112	0.304	NLVDNITGQR	R	L	0.995	36.3	29.8	19.6	32	0	1	0	0	2	1129.6	2316.7	871039	4438	4447
Epidermis	Buttock	20180601_SherrattM_MO_01.raw (Full_Skin_1)	Plectin OS=Homo sapiens GN=PLEC PE=1 SV=3	PLEC_HUMAN	SwissProt_2018_01.fasta	531784	123	135	145	0.0112	0.304	QEQIQAMPLADSQAVR	R	E	0.997	62.3	28.8	16.9	62.3	0	1	0	0	2	1784.9	2672.72	756060	1367	1382
Epidermis	Buttock	20180601_SherrattM_MO_01.raw (Full_Skin_1)	Plectin OS=Homo sapiens GN=PLEC PE=1 SV=3	PLEC_HUMAN	SwissProt_2018_01.fasta	531784	123	135	145	0.0112	0.304	QLAEGTAQQR	R	L	0.997	42.9	28.2	22.7	35.9	0	1	0	0	2	1101.56	696.578	309081	1836	1845
Epidermis	Buttock	20180601_SherrattM_MO_01.raw (Full_Skin_1)	Plectin OS=Homo sapiens GN=PLEC PE=1 SV=3	PLEC_HUMAN	SwissProt_2018_01.fasta	531784	123	135	145	0.0112	0.304	QLEMSAEAER	R	L	0.997	46.1	26.2	18.6	43.4	0	1	0	0	2	1163.54	1104.13	596195	2512	2521
Epidermis	Buttock	20180601_SherrattM_MO_01.raw (Full_Skin_1)	Plectin OS=Homo sapiens GN=PLEC PE=1 SV=3	PLEC_HUMAN	SwissProt_2018_01.fasta	531784	123	135	145	0.0112	0.304	QLLEEELAR	R	L	0.986	28.2	29.5	18.7	24.2	0	1	0	0	2	1100.59	2395.44	1077700	1867	1875
Epidermis	Buttock	20180601_SherrattM_MO_01.raw (Full_Skin_1)	Plectin OS=Homo sapiens GN=PLEC PE=1 SV=3	PLEC_HUMAN	SwissProt_2018_01.fasta	531784	123	135	145	0.0112	0.304	QLQLAQEAAQK	R	R	0.997	63.1	33	21.6	58.5	0	1	0	0	2	1227.67	1235.81	1341050	2172	2182
Epidermis	Buttock	20180601_SherrattM_MO_01.raw (Full_Skin_1)	Plectin OS=Homo sapiens GN=PLEC PE=1 SV=3	PLEC_HUMAN	SwissProt_2018_01.fasta	531784	123	135	145	0.0112	0.304	QRELAEQELEK	R	Q	0.997	37.5	29	26.9	26	0	1	0	0	2	1372.71	954.028	1415910	1823	1833
Epidermis	Buttock	20180601_SherrattM_MO_01.raw (Full_Skin_1)	Plectin OS=Homo sapiens GN=PLEC PE=1 SV=3	PLEC_HUMAN	SwissProt_2018_01.fasta	531784	123	135	145	0.0112	0.304	QTNLENLDQAFSVAER	R	D	0.997	67.9	29	17.2	67.9	0	1	1	0	2	1834.89	4254.17	13452600	350	365
Epidermis	Buttock	20180601_SherrattM_MO_01.raw (Full_Skin_1)	Plectin OS=Homo sapiens GN=PLEC PE=1 SV=3	PLEC_HUMAN	SwissProt_2018_01.fasta	531784	123	135	145	0.0112	0.304	QVEEEILALK	R	A	0.997	60.4	30.3	16.8	60.4	0	1	0	0	2	1171.66	3208.88	1207900	2059	2068
Epidermis	Buttock	20180601_SherrattM_MO_01.raw (Full_Skin_1)	Plectin OS=Homo sapiens GN=PLEC PE=1 SV=3	PLEC_HUMAN	SwissProt_2018_01.fasta	531784	123	135	145	0.0112	0.304	QVQVALETAQR	R	S	0.997	59.7	28.8	16.7	59.7	0	1	0	0	2	1242.68	1343.06	1762250	1699	1709
Epidermis	Buttock	20180601_SherrattM_MO_01.raw (Full_Skin_1)	Plectin OS=Homo sapiens GN=PLEC PE=1 SV=3	PLEC_HUMAN	SwissProt_2018_01.fasta	531784	123	135	145	0.0112	0.304	QYINAIKDYELQLVTYK	K	A	0.997	61.3	31.3	16.8	61.3	0	0	1	0	2	2102.12	4439.18	4923960	1411	1427
Epidermis	Buttock	20180601_SherrattM_MO_01.raw (Full_Skin_1)	Plectin OS=Homo sapiens GN=PLEC PE=1 SV=3	PLEC_HUMAN	SwissProt_2018_01.fasta	531784	123	135	145	0.0112	0.304	RGYFDEEMNR	R	V	0.978	25.4	25	14.6	25.4	0	0	1	0	2	1316.57	1474.44	907657	2969	2978
Epidermis	Buttock	20180601_SherrattM_MO_01.raw (Full_Skin_1)	Plectin OS=Homo sapiens GN=PLEC PE=1 SV=3	PLEC_HUMAN	SwissProt_2018_01.fasta	531784	123	135	145	0.0112	0.304	RLTAEDLFEAR	R	I	0.997	47.2	29.5	15.9	47.2	0	0	1	0	2	1320.69	2838.9	962148	3783	3793
Epidermis	Buttock	20180601_SherrattM_MO_01.raw (Full_Skin_1)	Plectin OS=Homo sapiens GN=PLEC PE=1 SV=3	PLEC_HUMAN	SwissProt_2018_01.fasta	531784	123	135	145	0.0112	0.304	RLTVNEAVK	R	E	0.973	31.4	28.7	25.3	21	0	1	0	0	2	1029.61	864.447	1172990	2884	2892
Epidermis	Buttock	20180601_SherrattM_MO_01.raw (Full_Skin_1)	Plectin OS=Homo sapiens GN=PLEC PE=1 SV=3	PLEC_HUMAN	SwissProt_2018_01.fasta	531784	123	135	145	0.0112	0.304	RPELEDSTLR	R	Y	0.997	33.6	29.2	15.1	33.6	0	1	0	0	2	1215.63	1019.33	2050150	651	660
Epidermis	Buttock	20180601_SherrattM_MO_01.raw (Full_Skin_1)	Plectin OS=Homo sapiens GN=PLEC PE=1 SV=3	PLEC_HUMAN	SwissProt_2018_01.fasta	531784	123	135	145	0.0112	0.304	RQELEAELAK	K	V	0.997	47.1	29.8	28.3	34.7	0	1	0	0	2	1186.64	1019.7	1956890	1887	1896
Epidermis	Buttock	20180601_SherrattM_MO_01.raw (Full_Skin_1)	Plectin OS=Homo sapiens GN=PLEC PE=1 SV=3	PLEC_HUMAN	SwissProt_2018_01.fasta	531784	123	135	145	0.0112	0.304	RQQEELLAEENQR	R	L	0.997	66.1	29.2	17.1	66.1	0	0	1	0	2	1642.81	1020.9	1475530	2718	2730
Epidermis	Buttock	20180601_SherrattM_MO_01.raw (Full_Skin_1)	Plectin OS=Homo sapiens GN=PLEC PE=1 SV=3	PLEC_HUMAN	SwissProt_2018_01.fasta	531784	123	135	145	0.0112	0.304	RQVEEEILALK	R	A	0.996	34.8	27.5	23	27.1	0	1	0	0	2	1327.76	2533	2201820	2058	2068
Epidermis	Buttock	20180601_SherrattM_MO_01.raw (Full_Skin_1)	Plectin OS=Homo sapiens GN=PLEC PE=1 SV=3	PLEC_HUMAN	SwissProt_2018_01.fasta	531784	123	135	145	0.0112	0.304	SDEGQLSPATR	R	G	0.997	33.4	26.7	15.1	33.4	0	1	0	0	2	1160.55	827.956	1480770	714	724
Epidermis	Buttock	20180601_SherrattM_MO_01.raw (Full_Skin_1)	Plectin OS=Homo sapiens GN=PLEC PE=1 SV=3	PLEC_HUMAN	SwissProt_2018_01.fasta	531784	123	135	145	0.0112	0.304	SELELTLGK	R	L	0.997	54.7	28.5	16.6	54.5	0	1	0	0	2	989.552	2493.53	2789400	1202	1210
Epidermis	Buttock	20180601_SherrattM_MO_01.raw (Full_Skin_1)	Plectin OS=Homo sapiens GN=PLEC PE=1 SV=3	PLEC_HUMAN	SwissProt_2018_01.fasta	531784	123	135	145	0.0112	0.304	SIQEELQQLR	R	Q	0.997	50.5	28.8	30.8	35.9	0	1	0	0	2	1243.66	3255.55	1235990	1554	1563
Epidermis	Buttock	20180601_SherrattM_MO_01.raw (Full_Skin_1)	Plectin OS=Homo sapiens GN=PLEC PE=1 SV=3	PLEC_HUMAN	SwissProt_2018_01.fasta	531784	123	135	145	0.0112	0.304	SKEQAELEAAR	R	Q	0.997	57.4	28.7	16.6	57.4	0	1	1	0	2	1231.63	802.542	2586520	2098	2108
Epidermis	Buttock	20180601_SherrattM_MO_01.raw (Full_Skin_1)	Plectin OS=Homo sapiens GN=PLEC PE=1 SV=3	PLEC_HUMAN	SwissProt_2018_01.fasta	531784	123	135	145	0.0112	0.304	SLAAEEEAAR	K	Q	0.997	49.6	28.7	16.1	49.6	0	1	0	0	2	1046.51	941.714	3503490	2130	2139
Epidermis	Buttock	20180601_SherrattM_MO_01.raw (Full_Skin_1)	Plectin OS=Homo sapiens GN=PLEC PE=1 SV=3	PLEC_HUMAN	SwissProt_2018_01.fasta	531784	123	135	145	0.0112	0.304	SLAQAEAEKQKEEAER	K	E	0.997	62.1	29.3	16.9	62.1	0	0	1	0	2	1816.9	846.246	1543630	1793	1808
Epidermis	Buttock	20180601_SherrattM_MO_01.raw (Full_Skin_1)	Plectin OS=Homo sapiens GN=PLEC PE=1 SV=3	PLEC_HUMAN	SwissProt_2018_01.fasta	531784	123	135	145	0.0112	0.304	SLESLHSFVAAATK	R	E	0.997	42.2	29.3	15.6	42.2	0	1	1	0	2	1460.77	3297.52	2943930	751	764
Epidermis	Buttock	20180601_SherrattM_MO_01.raw (Full_Skin_1)	Plectin OS=Homo sapiens GN=PLEC PE=1 SV=3	PLEC_HUMAN	SwissProt_2018_01.fasta	531784	123	135	145	0.0112	0.304	SLQEEHVAVAQLR	R	E	0.997	43.6	29.2	15.7	43.6	0	0	1	0	2	1479.79	1667.81	999287	1732	1744
Epidermis	Buttock	20180601_SherrattM_MO_01.raw (Full_Skin_1)	Plectin OS=Homo sapiens GN=PLEC PE=1 SV=3	PLEC_HUMAN	SwissProt_2018_01.fasta	531784	123	135	145	0.0112	0.304	SLSAIYLEK	R	L	0.989	26.5	27.3	14.7	26.5	0	1	0	0	2	1023.57	2403.07	936881	1216	1224
Epidermis	Buttock	20180601_SherrattM_MO_01.raw (Full_Skin_1)	Plectin OS=Homo sapiens GN=PLEC PE=1 SV=3	PLEC_HUMAN	SwissProt_2018_01.fasta	531784	123	135	145	0.0112	0.304	SLVPAAELLESR	R	V	0.997	69.5	28.2	20.3	66.6	0	2	0	0	2	1284.72	3929.2	7604910	3116	3127
Epidermis	Buttock	20180601_SherrattM_MO_01.raw (Full_Skin_1)	Plectin OS=Homo sapiens GN=PLEC PE=1 SV=3	PLEC_HUMAN	SwissProt_2018_01.fasta	531784	123	135	145	0.0112	0.304	SQVEEELFSVR	R	V	0.997	63.7	29	21.7	58.9	0	2	0	0	2	1322.66	3442.47	3733950	2361	2371
Epidermis	Buttock	20180601_SherrattM_MO_01.raw (Full_Skin_1)	Plectin OS=Homo sapiens GN=PLEC PE=1 SV=3	PLEC_HUMAN	SwissProt_2018_01.fasta	531784	123	135	145	0.0112	0.304	SQVMDEATALQLR	R	E	0.997	66.2	29.9	17.1	66.2	0	1	0	0	2	1461.74	3210.01	2991630	4037	4049
Epidermis	Buttock	20180601_SherrattM_MO_01.raw (Full_Skin_1)	Plectin OS=Homo sapiens GN=PLEC PE=1 SV=3	PLEC_HUMAN	SwissProt_2018_01.fasta	531784	123	135	145	0.0112	0.304	SSIAGLLLK	R	A	0.997	47.7	25	16.1	47.6	0	1	0	0	2	901.572	3411.35	3461240	2833	2841
Epidermis	Buttock	20180601_SherrattM_MO_01.raw (Full_Skin_1)	Plectin OS=Homo sapiens GN=PLEC PE=1 SV=3	PLEC_HUMAN	SwissProt_2018_01.fasta	531784	123	135	145	0.0112	0.304	SSSVGSSSSYPISPAVSR	R	T	0.997	101	28.7	19.3	101	0	2	0	0	2	1754.86	1888.81	2093070	4384	4401
Epidermis	Buttock	20180601_SherrattM_MO_01.raw (Full_Skin_1)	Plectin OS=Homo sapiens GN=PLEC PE=1 SV=3	PLEC_HUMAN	SwissProt_2018_01.fasta	531784	123	135	145	0.0112	0.304	TLLQGSGCLAGIYLEDTKEK	R	V	0.997	87.5	28.1	18.5	87.5	0	0	1	0	2	2196.12	4060.83	3083850	3486	3505
Epidermis	Buttock	20180601_SherrattM_MO_01.raw (Full_Skin_1)	Plectin OS=Homo sapiens GN=PLEC PE=1 SV=3	PLEC_HUMAN	SwissProt_2018_01.fasta	531784	123	135	145	0.0112	0.304	TPVEVPVGGFK	K	G	0.997	51.2	30	17.6	49.8	0	1	0	0	2	1129.63	2523.6	2219610	3374	3384
Epidermis	Buttock	20180601_SherrattM_MO_01.raw (Full_Skin_1)	Plectin OS=Homo sapiens GN=PLEC PE=1 SV=3	PLEC_HUMAN	SwissProt_2018_01.fasta	531784	123	135	145	0.0112	0.304	VPDVQDGVR	R	A	0.997	59.4	27.6	16.7	59.4	0	1	0	0	2	984.511	1035.46	901155	402	410
Epidermis	Buttock	20180601_SherrattM_MO_01.raw (Full_Skin_1)	Plectin OS=Homo sapiens GN=PLEC PE=1 SV=3	PLEC_HUMAN	SwissProt_2018_01.fasta	531784	123	135	145	0.0112	0.304	VPLDEALQR	R	G	0.997	34	27.5	15.1	34	0	1	0	0	2	1040.57	1834.36	1418940	4543	4551
Epidermis	Buttock	20180601_SherrattM_MO_01.raw (Full_Skin_1)	Plectin OS=Homo sapiens GN=PLEC PE=1 SV=3	PLEC_HUMAN	SwissProt_2018_01.fasta	531784	123	135	145	0.0112	0.304	VPLDVACAR	R	G	0.997	37	28	15.3	37	0	1	0	0	2	1000.52	1373.4	2971130	3289	3297
Epidermis	Buttock	20180601_SherrattM_MO_01.raw (Full_Skin_1)	Plectin OS=Homo sapiens GN=PLEC PE=1 SV=3	PLEC_HUMAN	SwissProt_2018_01.fasta	531784	123	135	145	0.0112	0.304	VPVDVAYR	R	R	0.99	51.1	29.2	16.2	51.1	0	1	0	0	2	918.504	1363.1	8808800	2961	2968
Epidermis	Buttock	20180601_SherrattM_MO_01.raw (Full_Skin_1)	Plectin OS=Homo sapiens GN=PLEC PE=1 SV=3	PLEC_HUMAN	SwissProt_2018_01.fasta	531784	123	135	145	0.0112	0.304	VQSGSESVIQEYVDLR	K	T	0.997	95.7	34.5	19	95.7	0	1	0	0	2	1808.9	4265.91	3090340	1442	1457
Epidermis	Buttock	20180601_SherrattM_MO_01.raw (Full_Skin_1)	Plectin OS=Homo sapiens GN=PLEC PE=1 SV=3	PLEC_HUMAN	SwissProt_2018_01.fasta	531784	123	135	145	0.0112	0.304	VSITEAMHR	K	N	0.997	70.7	27.5	17.4	70.7	0	1	1	0	2	1043.53	1175.59	3253350	4429	4437
Epidermis	Buttock	20180601_SherrattM_MO_01.raw (Full_Skin_1)	Plectin OS=Homo sapiens GN=PLEC PE=1 SV=3	PLEC_HUMAN	SwissProt_2018_01.fasta	531784	123	135	145	0.0112	0.304	VSIYEAMR	K	R	0.99	54.2	27.2	16.4	54.2	0	1	0	0	2	968.487	2106.47	1865300	3506	3513
Epidermis	Buttock	20180601_SherrattM_MO_01.raw (Full_Skin_1)	Plectin OS=Homo sapiens GN=PLEC PE=1 SV=3	PLEC_HUMAN	SwissProt_2018_01.fasta	531784	123	135	145	0.0112	0.304	VVIVDPETGKEMSVYEAYR	R	K	0.997	47.5	31	16	47.5	0	0	1	0	2	2185.08	3708.19	3154240	4278	4296
Epidermis	Buttock	20180601_SherrattM_MO_01.raw (Full_Skin_1)	Plectin OS=Homo sapiens GN=PLEC PE=1 SV=3	PLEC_HUMAN	SwissProt_2018_01.fasta	531784	123	135	145	0.0112	0.304	WQAVLAQTDVR	R	Q	0.997	34.3	29.3	15.1	34.3	0	1	0	0	2	1286.69	2540.14	5993890	1325	1335
Epidermis	Buttock	20180601_SherrattM_MO_01.raw (Full_Skin_1)	Plectin OS=Homo sapiens GN=PLEC PE=1 SV=3	PLEC_HUMAN	SwissProt_2018_01.fasta	531784	123	135	145	0.0112	0.304	YLQDLLAWVEENQHR	R	V	0.996	49.8	28.3	16.1	49.8	0	0	1	0	2	1913.95	4789.68	5263380	661	675
Epidermis	Buttock	20180601_SherrattM_MO_01.raw (Full_Skin_1)	40S ribosomal protein S27 OS=Homo sapiens GN=RPS27 PE=1 SV=3	RS27_HUMAN	SwissProt_2018_01.fasta	9460.9	2	2	2	0.000154	0.226	DLLHPSPEEEK	K	R	0.997	38.3	29.1	16.5	37.3	0	1	0	0	2	1293.63	1358.54	2111430	6	16
Epidermis	Buttock	20180601_SherrattM_MO_01.raw (Full_Skin_1)	40S ribosomal protein S27 OS=Homo sapiens GN=RPS27 PE=1 SV=3	RS27_HUMAN	SwissProt_2018_01.fasta	9460.9	2	2	2	0.000154	0.226	LTEGCSFR	R	R	0.97	21.7	25.8	14.4	21.7	0	1	0	0	2	969.446	959.612	4610650	73	80
Epidermis	Buttock	20180601_SherrattM_MO_01.raw (Full_Skin_1)	HLA class I histocompatibility antigen, A-34 alpha chain OS=Homo sapiens GN=HLA-A PE=1 SV=1	1A34_HUMAN,A0A0Y0D599_HUMAN,A6H591_HUMAN,A6H592_HUMAN,B1PKZ1_HUMAN,Q6R740_HUMAN	SwissProt_2018_01.fasta	41054.6	6	6	6	0.000463	0.249	APWIEQEGPEYWDR	R	N	0.997	62	39.4	25	0	0	1	0	0	2	1775.8	4208.3	3044730	73	86
Epidermis	Buttock	20180601_SherrattM_MO_01.raw (Full_Skin_1)	HLA class I histocompatibility antigen, A-34 alpha chain OS=Homo sapiens GN=HLA-A PE=1 SV=1	1A34_HUMAN,A0A0Y0D599_HUMAN,A6H591_HUMAN,A6H592_HUMAN,B1PKZ1_HUMAN,Q6R740_HUMAN	SwissProt_2018_01.fasta	41054.6	6	6	6	0.000463	0.249	AYLEGTCVEWLR	R	R	0.997	78.4	40.2	74.1	0	0	1	0	0	2	1496.72	4182.52	3188580	182	193
Epidermis	Buttock	20180601_SherrattM_MO_01.raw (Full_Skin_1)	HLA class I histocompatibility antigen, A-34 alpha chain OS=Homo sapiens GN=HLA-A PE=1 SV=1	1A34_HUMAN,A0A0Y0D599_HUMAN,A6H591_HUMAN,A6H592_HUMAN,B1PKZ1_HUMAN,Q6R740_HUMAN	SwissProt_2018_01.fasta	41054.6	6	6	6	0.000463	0.249	DGEDQTQDTELVETRPAGDGTFQK	R	W	0.987	37	34.5	33.6	18.7	0	0	1	0	2	2637.19	2335.93	758575	244	267
Epidermis	Buttock	20180601_SherrattM_MO_01.raw (Full_Skin_1)	HLA class I histocompatibility antigen, A-34 alpha chain OS=Homo sapiens GN=HLA-A PE=1 SV=1	1A34_HUMAN,A0A0Y0D599_HUMAN,A6H591_HUMAN,A6H592_HUMAN,B1PKZ1_HUMAN,Q6R740_HUMAN	SwissProt_2018_01.fasta	41054.6	6	6	6	0.000463	0.249	FIAVGYVDDTQFVR	R	F	0.997	62	41	16.9	0	0	1	0	0	2	1629.83	4278.95	6326110	46	59
Epidermis	Buttock	20180601_SherrattM_MO_01.raw (Full_Skin_1)	HLA class I histocompatibility antigen, A-34 alpha chain OS=Homo sapiens GN=HLA-A PE=1 SV=1	1A34_HUMAN,A0A0Y0D599_HUMAN,A6H591_HUMAN,A6H592_HUMAN,B1PKZ1_HUMAN,Q6R740_HUMAN	SwissProt_2018_01.fasta	41054.6	6	6	6	0.000463	0.249	MYGCDVGPDGR	R	F	0.997	48.9	36.3	52	0	0	1	0	0	2	1226.49	1199.25	955461	122	132
Epidermis	Buttock	20180601_SherrattM_MO_01.raw (Full_Skin_1)	HLA class I histocompatibility antigen, A-34 alpha chain OS=Homo sapiens GN=HLA-A PE=1 SV=1	1A34_HUMAN,A0A0Y0D599_HUMAN,A6H591_HUMAN,A6H592_HUMAN,B1PKZ1_HUMAN,Q6R740_HUMAN	SwissProt_2018_01.fasta	41054.6	6	6	6	0.000463	0.249	THMTHHAVSDHEATLR	K	C	0.997	58	31.6	16.6	0	0	0	1	0	2	1842.87	751.911	1200820	211	226
Epidermis	Buttock	20180601_SherrattM_MO_01.raw (Full_Skin_1)	60S ribosomal protein L17 OS=Homo sapiens GN=RPL17 PE=1 SV=3	A0A024R261_HUMAN,A0A087WXM6_HUMAN,A0A0A6YYL6_HUMAN,J3KRX5_HUMAN,J3QQT2_HUMAN,RL17_HUMAN	SwissProt_2018_01.fasta	21397.4	3	4	5	0.000385	0.196	GLDVDSLVIEHIQVNK	K	A	0.997	84.9	27.5	18.3	84.9	0	1	1	0	2	1778.96	4316.36	9384810	106	121
Epidermis	Buttock	20180601_SherrattM_MO_01.raw (Full_Skin_1)	60S ribosomal protein L17 OS=Homo sapiens GN=RPL17 PE=1 SV=3	A0A024R261_HUMAN,A0A087WXM6_HUMAN,A0A0A6YYL6_HUMAN,J3KRX5_HUMAN,J3QQT2_HUMAN,RL17_HUMAN	SwissProt_2018_01.fasta	21397.4	3	4	5	0.000385	0.196	SAEFLLHMLK	K	N	0.997	41.8	30.3	15.8	41.7	0	1	0	0	2	1188.64	3873.13	1685380	87	96
Epidermis	Buttock	20180601_SherrattM_MO_01.raw (Full_Skin_1)	60S ribosomal protein L17 OS=Homo sapiens GN=RPL17 PE=1 SV=3	A0A024R261_HUMAN,A0A087WXM6_HUMAN,A0A0A6YYL6_HUMAN,J3KRX5_HUMAN,J3QQT2_HUMAN,RL17_HUMAN	SwissProt_2018_01.fasta	21397.4	3	4	5	0.000385	0.196	YSLDPENPTK	R	S	0.997	53.7	27.8	16.4	53.7	0	2	0	0	2	1163.56	1739.47	5026440	4	13
Epidermis	Buttock	20180601_SherrattM_MO_01.raw (Full_Skin_1)	Keratinocyte proline-rich protein OS=Homo sapiens GN=KPRP PE=1 SV=1	KPRP_HUMAN	SwissProt_2018_01.fasta	64132.6	10	11	20	0.00154	0.254	CPVEIPPIR	R	R	0.997	46.6	28.3	25.8	36.7	0	4	0	0	2	1080.59	2527.74	3361220	343	351
Epidermis	Buttock	20180601_SherrattM_MO_01.raw (Full_Skin_1)	Keratinocyte proline-rich protein OS=Homo sapiens GN=KPRP PE=1 SV=1	KPRP_HUMAN	SwissProt_2018_01.fasta	64132.6	10	11	20	0.00154	0.254	FEPCSSSYLPLRPSEGFPNYCTPPR	R	R	0.972	23.8	25	14.5	23.8	0	0	1	0	2	2958.36	4219.94	5348110	275	299
Epidermis	Buttock	20180601_SherrattM_MO_01.raw (Full_Skin_1)	Keratinocyte proline-rich protein OS=Homo sapiens GN=KPRP PE=1 SV=1	KPRP_HUMAN	SwissProt_2018_01.fasta	64132.6	10	11	20	0.00154	0.254	FSTQCQYQGSYSSCGPQFQSR	R	A	0.997	72.6	25	17.5	72.6	0	0	2	0	2	2503.04	2407.69	2070100	178	198
Epidermis	Buttock	20180601_SherrattM_MO_01.raw (Full_Skin_1)	Keratinocyte proline-rich protein OS=Homo sapiens GN=KPRP PE=1 SV=1	KPRP_HUMAN	SwissProt_2018_01.fasta	64132.6	10	11	20	0.00154	0.254	GRPAVCQPQGR	R	F	0.955	22.7	28.3	14.4	22.7	0	1	0	0	2	1225.62	680.67	319906	167	177
Epidermis	Buttock	20180601_SherrattM_MO_01.raw (Full_Skin_1)	Keratinocyte proline-rich protein OS=Homo sapiens GN=KPRP PE=1 SV=1	KPRP_HUMAN	SwissProt_2018_01.fasta	64132.6	10	11	20	0.00154	0.254	IEISSPCCPR	R	Q	0.997	70.8	25	17.4	70.8	0	3	0	0	2	1218.56	1417.18	33289000	327	336
Epidermis	Buttock	20180601_SherrattM_MO_01.raw (Full_Skin_1)	Keratinocyte proline-rich protein OS=Homo sapiens GN=KPRP PE=1 SV=1	KPRP_HUMAN	SwissProt_2018_01.fasta	64132.6	10	11	20	0.00154	0.254	RLDQCPESPLQR	R	C	0.997	61.7	27.2	17.3	61.3	0	2	2	0	2	1498.74	1185.05	17907400	387	398
Epidermis	Buttock	20180601_SherrattM_MO_01.raw (Full_Skin_1)	Keratinocyte proline-rich protein OS=Homo sapiens GN=KPRP PE=1 SV=1	KPRP_HUMAN	SwissProt_2018_01.fasta	64132.6	10	11	20	0.00154	0.254	RSEPIYNSR	R	C	0.997	57.6	29.1	32.4	41.9	0	1	0	0	2	1121.57	750.259	3642160	300	308
Epidermis	Buttock	20180601_SherrattM_MO_01.raw (Full_Skin_1)	Keratinocyte proline-rich protein OS=Homo sapiens GN=KPRP PE=1 SV=1	KPRP_HUMAN	SwissProt_2018_01.fasta	64132.6	10	11	20	0.00154	0.254	SEPIYNSR	R	C	0.99	32.4	28.8	16.2	31.2	0	1	0	0	2	965.469	826.011	2365990	301	308
Epidermis	Buttock	20180601_SherrattM_MO_01.raw (Full_Skin_1)	Keratinocyte proline-rich protein OS=Homo sapiens GN=KPRP PE=1 SV=1	KPRP_HUMAN	SwissProt_2018_01.fasta	64132.6	10	11	20	0.00154	0.254	SPSPCWGPNPVPYPGDLGCHESSPHR	R	L	0.986	44.3	26.4	15.8	44.3	0	0	0	1	2	2887.27	3022.8	6607530	497	522
Epidermis	Buttock	20180601_SherrattM_MO_01.raw (Full_Skin_1)	Keratinocyte proline-rich protein OS=Homo sapiens GN=KPRP PE=1 SV=1	KPRP_HUMAN	SwissProt_2018_01.fasta	64132.6	10	11	20	0.00154	0.254	TSFSPCVPQCQTQGSYGSFTEQHR	R	S	0.997	81	25	18.1	81	0	0	2	0	2	2789.2	2729.3	44820000	225	248
Epidermis	Buttock	20180601_SherrattM_MO_01.raw (Full_Skin_1)	Annexin A5 OS=Homo sapiens GN=ANXA5 PE=1 SV=2	ANXA5_HUMAN,V9HWE0_HUMAN	SwissProt_2018_01.fasta	35938.6	5	5	5	0.000385	0.166	DLLDDLKSELTGKFEK	R	L	0.997	44	28.2	15.8	44	0	0	1	0	2	1850.97	4854.02	2628260	64	79
Epidermis	Buttock	20180601_SherrattM_MO_01.raw (Full_Skin_1)	Annexin A5 OS=Homo sapiens GN=ANXA5 PE=1 SV=2	ANXA5_HUMAN,V9HWE0_HUMAN	SwissProt_2018_01.fasta	35938.6	5	5	5	0.000385	0.166	GTVTDFPGFDER	R	A	0.997	51	26.4	16.2	51	0	1	0	0	2	1340.61	3189.63	1949090	7	18
Epidermis	Buttock	20180601_SherrattM_MO_01.raw (Full_Skin_1)	Annexin A5 OS=Homo sapiens GN=ANXA5 PE=1 SV=2	ANXA5_HUMAN,V9HWE0_HUMAN	SwissProt_2018_01.fasta	35938.6	5	5	5	0.000385	0.166	GTVTDFPGFDERADAETLR	R	K	0.995	42.2	27.8	15.6	42.2	0	0	1	0	2	2096.99	3597.57	1338320	7	25
Epidermis	Buttock	20180601_SherrattM_MO_01.raw (Full_Skin_1)	Annexin A5 OS=Homo sapiens GN=ANXA5 PE=1 SV=2	ANXA5_HUMAN,V9HWE0_HUMAN	SwissProt_2018_01.fasta	35938.6	5	5	5	0.000385	0.166	SEIDLFNIR	R	K	0.996	33.8	29.7	15.1	33.8	0	1	0	0	2	1106.58	4250.27	1350360	277	285
Epidermis	Buttock	20180601_SherrattM_MO_01.raw (Full_Skin_1)	Annexin A5 OS=Homo sapiens GN=ANXA5 PE=1 SV=2	ANXA5_HUMAN,V9HWE0_HUMAN	SwissProt_2018_01.fasta	35938.6	5	5	5	0.000385	0.166	VLTEIIASR	K	T	0.997	56.6	26.4	16.5	56.6	0	1	0	0	2	1001.6	2172.27	1114080	109	117
Epidermis	Buttock	20180601_SherrattM_MO_01.raw (Full_Skin_1)	60S ribosomal protein L23a OS=Homo sapiens GN=RPL23A PE=1 SV=1	A8MUS3_HUMAN,H7BY10_HUMAN,K7EJV9_HUMAN,K7ERT8_HUMAN,RL23A_HUMAN	SwissProt_2018_01.fasta	17696.2	4	4	5	0.000385	0.276	FPLTTESAMK	K	K	0.997	47.3	28	16	47.3	0	2	0	0	2	1124.57	2114.3	2328780	79	88
Epidermis	Buttock	20180601_SherrattM_MO_01.raw (Full_Skin_1)	60S ribosomal protein L23a OS=Homo sapiens GN=RPL23A PE=1 SV=1	A8MUS3_HUMAN,H7BY10_HUMAN,K7EJV9_HUMAN,K7ERT8_HUMAN,RL23A_HUMAN	SwissProt_2018_01.fasta	17696.2	4	4	5	0.000385	0.276	KLYDIDVAK	K	V	0.997	77.2	27.9	40.7	54.4	0	1	0	0	2	1064.6	1512.54	608025	115	123
Epidermis	Buttock	20180601_SherrattM_MO_01.raw (Full_Skin_1)	60S ribosomal protein L23a OS=Homo sapiens GN=RPL23A PE=1 SV=1	A8MUS3_HUMAN,H7BY10_HUMAN,K7EJV9_HUMAN,K7ERT8_HUMAN,RL23A_HUMAN	SwissProt_2018_01.fasta	17696.2	4	4	5	0.000385	0.276	LAPDYDALDVANK	R	I	0.997	71.9	28.7	17.5	71.9	0	1	0	0	2	1404.7	2872.04	4794050	140	152
Epidermis	Buttock	20180601_SherrattM_MO_01.raw (Full_Skin_1)	60S ribosomal protein L23a OS=Homo sapiens GN=RPL23A PE=1 SV=1	A8MUS3_HUMAN,H7BY10_HUMAN,K7EJV9_HUMAN,K7ERT8_HUMAN,RL23A_HUMAN	SwissProt_2018_01.fasta	17696.2	4	4	5	0.000385	0.276	VNTLIRPDGEK	K	K	0.997	62.4	27.6	23.8	55.5	0	1	0	0	2	1241.68	945.159	1111220	124	134
Epidermis	Buttock	20180601_SherrattM_MO_01.raw (Full_Skin_1)	Galectin-1 OS=Homo sapiens GN=LGALS1 PE=1 SV=2	LEG1_HUMAN	SwissProt_2018_01.fasta	14715.8	7	8	9	0.000694	0.585	DGGAWGTEQR	K	E	0.997	45.8	25	15.9	45.8	0	1	0	0	2	1076.48	945.449	2847950	65	74
Epidermis	Buttock	20180601_SherrattM_MO_01.raw (Full_Skin_1)	Galectin-1 OS=Homo sapiens GN=LGALS1 PE=1 SV=2	LEG1_HUMAN	SwissProt_2018_01.fasta	14715.8	7	8	9	0.000694	0.585	DSNNLCLHFNPR	K	F	0.997	47.1	26.8	15.9	47.1	0	0	1	0	2	1486.69	2208.23	1726350	38	49
Epidermis	Buttock	20180601_SherrattM_MO_01.raw (Full_Skin_1)	Galectin-1 OS=Homo sapiens GN=LGALS1 PE=1 SV=2	LEG1_HUMAN	SwissProt_2018_01.fasta	14715.8	7	8	9	0.000694	0.585	FNAHGDANTIVCNSK	R	D	0.997	64.9	25.6	17.1	64.9	0	1	1	0	2	1647.75	1038.92	1912260	50	64
Epidermis	Buttock	20180601_SherrattM_MO_01.raw (Full_Skin_1)	Galectin-1 OS=Homo sapiens GN=LGALS1 PE=1 SV=2	LEG1_HUMAN	SwissProt_2018_01.fasta	14715.8	7	8	9	0.000694	0.585	LNLEAINYMAADGDFK	R	I	0.997	107	28.7	19.7	107	0	1	0	0	2	1784.85	4554.68	3098360	113	128
Epidermis	Buttock	20180601_SherrattM_MO_01.raw (Full_Skin_1)	Galectin-1 OS=Homo sapiens GN=LGALS1 PE=1 SV=2	LEG1_HUMAN	SwissProt_2018_01.fasta	14715.8	7	8	9	0.000694	0.585	LPDGYEFK	K	F	0.99	31.1	26.1	14.9	31.1	0	2	0	0	2	968.472	2082.7	2577710	101	108
Epidermis	Buttock	20180601_SherrattM_MO_01.raw (Full_Skin_1)	Galectin-1 OS=Homo sapiens GN=LGALS1 PE=1 SV=2	LEG1_HUMAN	SwissProt_2018_01.fasta	14715.8	7	8	9	0.000694	0.585	SFVLNLGK	K	D	0.99	29.2	25	14.8	29.2	0	1	0	0	2	877.514	2908.31	5023030	30	37
Epidermis	Buttock	20180601_SherrattM_MO_01.raw (Full_Skin_1)	Galectin-1 OS=Homo sapiens GN=LGALS1 PE=1 SV=2	LEG1_HUMAN	SwissProt_2018_01.fasta	14715.8	7	8	9	0.000694	0.585	VRGEVAPDAK	R	S	0.993	28.1	27.5	22.2	20.7	0	1	0	0	2	1041.57	681.804	454818	20	29
Epidermis	Buttock	20180601_SherrattM_MO_01.raw (Full_Skin_1)	Bifunctional glutamate/proline--tRNA ligase OS=Homo sapiens GN=EPRS PE=1 SV=5	SYEP_HUMAN	SwissProt_2018_01.fasta	170593	4	4	4	0.000308	0.0317	FVELPGAEMGK	K	V	0.972	32.5	30.1	15	32.5	0	1	0	0	2	1177.59	2795.31	1721450	187	197
Epidermis	Buttock	20180601_SherrattM_MO_01.raw (Full_Skin_1)	Bifunctional glutamate/proline--tRNA ligase OS=Homo sapiens GN=EPRS PE=1 SV=5	SYEP_HUMAN	SwissProt_2018_01.fasta	170593	4	4	4	0.000308	0.0317	INEAVECLLSLK	K	A	0.997	40.6	29.7	15.5	40.6	0	1	0	0	2	1388.75	4459.49	3391720	850	861
Epidermis	Buttock	20180601_SherrattM_MO_01.raw (Full_Skin_1)	Bifunctional glutamate/proline--tRNA ligase OS=Homo sapiens GN=EPRS PE=1 SV=5	SYEP_HUMAN	SwissProt_2018_01.fasta	170593	4	4	4	0.000308	0.0317	LNLNNTVLSK	R	R	0.997	55.8	28.4	20.1	52.1	0	1	0	0	2	1115.64	2158.7	767366	426	435
Epidermis	Buttock	20180601_SherrattM_MO_01.raw (Full_Skin_1)	Bifunctional glutamate/proline--tRNA ligase OS=Homo sapiens GN=EPRS PE=1 SV=5	SYEP_HUMAN	SwissProt_2018_01.fasta	170593	4	4	4	0.000308	0.0317	THVADFAPEVAWVTR	K	S	0.997	39.6	29.4	17.7	37.5	0	0	1	0	2	1698.86	4114.19	933347	1092	1106
Epidermis	Buttock	20180601_SherrattM_MO_01.raw (Full_Skin_1)	Heterogeneous nuclear ribonucleoproteins A2/B1 OS=Homo sapiens GN=HNRNPA2B1 PE=1 SV=2	ROA2_HUMAN	SwissProt_2018_01.fasta	37430.3	2	2	2	0.000154	0.085	GFGFVTFDDHDPVDK	R	I	0.995	33.6	25	15.1	33.6	0	0	1	0	2	1695.77	3887.6	2070700	154	168
Epidermis	Buttock	20180601_SherrattM_MO_01.raw (Full_Skin_1)	Heterogeneous nuclear ribonucleoproteins A2/B1 OS=Homo sapiens GN=HNRNPA2B1 PE=1 SV=2	ROA2_HUMAN	SwissProt_2018_01.fasta	37430.3	2	2	2	0.000154	0.085	GGGGNFGPGPGSNFR	R	G	0.997	43.5	25.4	15.7	43.5	0	1	0	0	2	1377.63	1619.99	924785	214	228
Epidermis	Buttock	20180601_SherrattM_MO_01.raw (Full_Skin_1)	Collagen alpha-2(I) chain OS=Homo sapiens GN=COL1A2 PE=1 SV=7	A0A087WTA8_HUMAN,A0A0S2Z3H5_HUMAN,CO1A2_HUMAN	SwissProt_2018_01.fasta	129315	3	3	4	0.000308	0.0329	GEIGAVGNAGPAGPAGPR	K	G	0.997	88	30	18.5	88	0	1	0	0	2	1547.79	1498.64	315731	265	282
Epidermis	Buttock	20180601_SherrattM_MO_01.raw (Full_Skin_1)	Collagen alpha-2(I) chain OS=Homo sapiens GN=COL1A2 PE=1 SV=7	A0A087WTA8_HUMAN,A0A0S2Z3H5_HUMAN,CO1A2_HUMAN	SwissProt_2018_01.fasta	129315	3	3	4	0.000308	0.0329	GETGPSGPVGPAGAVGPR	R	G	0.997	111	29.4	19.9	111	0	2	0	0	2	1562.79	1481.29	4749550	979	996
Epidermis	Buttock	20180601_SherrattM_MO_01.raw (Full_Skin_1)	Collagen alpha-2(I) chain OS=Homo sapiens GN=COL1A2 PE=1 SV=7	A0A087WTA8_HUMAN,A0A0S2Z3H5_HUMAN,CO1A2_HUMAN	SwissProt_2018_01.fasta	129315	3	3	4	0.000308	0.0329	GHAGLAGAR	K	G	0.975	28	25	23.4	19.4	0	1	0	0	2	809.438	685.724	826002	511	519
Epidermis	Buttock	20180601_SherrattM_MO_01.raw (Full_Skin_1)	Splicing factor 3B subunit 2 OS=Homo sapiens GN=SF3B2 PE=1 SV=2	Q7Z3K9_HUMAN,SF3B2_HUMAN	SwissProt_2018_01.fasta	100229	2	2	2	0.000154	0.0268	AAVLLEQER	R	Q	0.997	39.5	27.6	15.5	39.5	0	1	0	0	2	1028.57	1329.38	862273	184	192
Epidermis	Buttock	20180601_SherrattM_MO_01.raw (Full_Skin_1)	Splicing factor 3B subunit 2 OS=Homo sapiens GN=SF3B2 PE=1 SV=2	Q7Z3K9_HUMAN,SF3B2_HUMAN	SwissProt_2018_01.fasta	100229	2	2	2	0.000154	0.0268	LAQQQAALLMQQEER	K	A	0.997	39	29	15.4	39	0	1	0	0	2	1756.9	2700.3	228038	149	163
Epidermis	Buttock	20180601_SherrattM_MO_01.raw (Full_Skin_1)	26S proteasome regulatory subunit 7 OS=Homo sapiens GN=PSMC2 PE=1 SV=3	A0A140VK70_HUMAN,PRS7_HUMAN	SwissProt_2018_01.fasta	48635.6	3	3	3	0.000231	0.0808	ALDEGDIALLK	R	T	0.997	40.4	29.2	15.5	40.4	0	1	0	0	2	1157.64	3480.77	2205400	24	34
Epidermis	Buttock	20180601_SherrattM_MO_01.raw (Full_Skin_1)	26S proteasome regulatory subunit 7 OS=Homo sapiens GN=PSMC2 PE=1 SV=3	A0A140VK70_HUMAN,PRS7_HUMAN	SwissProt_2018_01.fasta	48635.6	3	3	3	0.000231	0.0808	IATEKDFLEAVNK	K	V	0.997	57	30	16.6	57	0	0	1	0	2	1477.79	2772.76	356242	403	415
Epidermis	Buttock	20180601_SherrattM_MO_01.raw (Full_Skin_1)	26S proteasome regulatory subunit 7 OS=Homo sapiens GN=PSMC2 PE=1 SV=3	A0A140VK70_HUMAN,PRS7_HUMAN	SwissProt_2018_01.fasta	48635.6	3	3	3	0.000231	0.0808	QVEDDIQQLLK	K	K	0.997	43.6	37.1	15.7	43.6	0	1	0	0	2	1328.71	4016.06	854672	47	57
Epidermis	Buttock	20180601_SherrattM_MO_01.raw (Full_Skin_1)	Alpha-2-macroglobulin-like protein 1 OS=Homo sapiens GN=A2ML1 PE=1 SV=3	A2ML1_HUMAN	SwissProt_2018_01.fasta	161108	4	4	4	0.000308	0.0406	EAVHVTVPDAITEWK	K	A	0.959	27.3	28.6	14.7	27.3	0	0	1	0	2	1694.87	3767.85	659862	750	764
Epidermis	Buttock	20180601_SherrattM_MO_01.raw (Full_Skin_1)	Alpha-2-macroglobulin-like protein 1 OS=Homo sapiens GN=A2ML1 PE=1 SV=3	A2ML1_HUMAN	SwissProt_2018_01.fasta	161108	4	4	4	0.000308	0.0406	ELSTVQESFLVK	K	I	0.997	42.7	28.1	15.7	42.7	0	1	0	0	2	1379.74	3266.59	1016610	228	239
Epidermis	Buttock	20180601_SherrattM_MO_01.raw (Full_Skin_1)	Alpha-2-macroglobulin-like protein 1 OS=Homo sapiens GN=A2ML1 PE=1 SV=3	A2ML1_HUMAN	SwissProt_2018_01.fasta	161108	4	4	4	0.000308	0.0406	SDTLIKPVLVKPEGVLVEK	R	T	0.997	42.3	25	15.6	42.3	0	0	1	0	2	2064.23	3285.33	813436	894	912
Epidermis	Buttock	20180601_SherrattM_MO_01.raw (Full_Skin_1)	Alpha-2-macroglobulin-like protein 1 OS=Homo sapiens GN=A2ML1 PE=1 SV=3	A2ML1_HUMAN	SwissProt_2018_01.fasta	161108	4	4	4	0.000308	0.0406	VCLDLSPGYSDVK	K	F	0.997	44.3	28.1	15.8	44.3	0	1	0	0	2	1452.7	2983.59	694492	39	51
Epidermis	Buttock	20180601_SherrattM_MO_01.raw (Full_Skin_1)	Protein S100-A7 OS=Homo sapiens GN=S100A7 PE=1 SV=4	S10A7_HUMAN	SwissProt_2018_01.fasta	11471.7	4	5	6	0.000463	0.347	ENFPNFLSACDK	K	K	0.997	61.2	25	16.8	0	0	2	0	0	2	1441.64	3816.16	8649420	38	49
Epidermis	Buttock	20180601_SherrattM_MO_01.raw (Full_Skin_1)	Protein S100-A7 OS=Homo sapiens GN=S100A7 PE=1 SV=4	S10A7_HUMAN	SwissProt_2018_01.fasta	11471.7	4	5	6	0.000463	0.347	ENFPNFLSACDKK	K	G	0.996	41.9	27.3	15.6	41.9	0	0	1	0	2	1569.74	2940.02	717686	38	50
Epidermis	Buttock	20180601_SherrattM_MO_01.raw (Full_Skin_1)	Protein S100-A7 OS=Homo sapiens GN=S100A7 PE=1 SV=4	S10A7_HUMAN	SwissProt_2018_01.fasta	11471.7	4	5	6	0.000463	0.347	GTNYLADVFEK	K	K	0.997	53.3	27.9	16.3	53.3	0	1	0	0	2	1256.62	3980.02	6126010	51	61
Epidermis	Buttock	20180601_SherrattM_MO_01.raw (Full_Skin_1)	Protein S100-A7 OS=Homo sapiens GN=S100A7 PE=1 SV=4	S10A7_HUMAN	SwissProt_2018_01.fasta	11471.7	4	5	6	0.000463	0.347	SIIGMIDMFHK	R	Y	0.997	54.2	29.4	16.4	54.2	0	1	1	0	2	1291.65	4497.19	13928100	9	19
Epidermis	Buttock	20180601_SherrattM_MO_01.raw (Full_Skin_1)	60S ribosomal protein L24 OS=Homo sapiens GN=RPL24 PE=1 SV=1	RL24_HUMAN,V9HW01_HUMAN	SwissProt_2018_01.fasta	17779.5	3	3	3	0.000231	0.197	AITGASLADIMAK	R	R	0.997	75.7	29.1	17.7	75.7	0	1	0	0	2	1261.68	3738.28	975053	81	93
Epidermis	Buttock	20180601_SherrattM_MO_01.raw (Full_Skin_1)	60S ribosomal protein L24 OS=Homo sapiens GN=RPL24 PE=1 SV=1	RL24_HUMAN,V9HW01_HUMAN	SwissProt_2018_01.fasta	17779.5	3	3	3	0.000231	0.197	VELCSFSGYK	K	I	0.997	55.7	25.3	16.5	55.7	0	1	0	0	2	1189.56	2486.63	1455930	3	12
Epidermis	Buttock	20180601_SherrattM_MO_01.raw (Full_Skin_1)	60S ribosomal protein L24 OS=Homo sapiens GN=RPL24 PE=1 SV=1	RL24_HUMAN,V9HW01_HUMAN	SwissProt_2018_01.fasta	17779.5	3	3	3	0.000231	0.197	VFQFLNAK	K	C	0.99	32.6	28.1	17	30.6	0	1	0	0	2	966.541	2915.59	2118700	28	35
Epidermis	Buttock	20180601_SherrattM_MO_01.raw (Full_Skin_1)	Amine oxidase [flavin-containing] A OS=Homo sapiens GN=MAOA PE=1 SV=1	AOFA_HUMAN,Q53YE7_HUMAN	SwissProt_2018_01.fasta	59682.5	2	2	2	0.000154	0.0588	IFSVTNGGQER	R	K	0.997	44.7	28.9	15.8	44.7	0	1	0	0	2	1207.61	1320.21	400496	207	217
Epidermis	Buttock	20180601_SherrattM_MO_01.raw (Full_Skin_1)	Amine oxidase [flavin-containing] A OS=Homo sapiens GN=MAOA PE=1 SV=1	AOFA_HUMAN,Q53YE7_HUMAN	SwissProt_2018_01.fasta	59682.5	2	2	2	0.000154	0.0588	NEHVDYVDVGGAYVGPTQNR	R	I	0.997	48.2	26.3	16	48.2	0	0	1	0	2	2190.02	2545.47	1687480	57	76
Epidermis	Buttock	20180601_SherrattM_MO_01.raw (Full_Skin_1)	40S ribosomal protein S17 OS=Homo sapiens GN=RPS17 PE=1 SV=2	RS17_HUMAN	SwissProt_2018_01.fasta	15550.5	4	4	4	0.000308	0.385	IAGYVTHLMK	K	R	0.997	35.6	29.2	15.2	35.6	0	1	0	0	2	1132.62	1755.94	765240	50	59
Epidermis	Buttock	20180601_SherrattM_MO_01.raw (Full_Skin_1)	40S ribosomal protein S17 OS=Homo sapiens GN=RPS17 PE=1 SV=2	RS17_HUMAN	SwissProt_2018_01.fasta	15550.5	4	4	4	0.000308	0.385	LGNDFHTNK	R	R	0.978	27.4	28.2	14.7	27.4	0	1	0	0	2	1045.51	762.097	448264	24	32
Epidermis	Buttock	20180601_SherrattM_MO_01.raw (Full_Skin_1)	40S ribosomal protein S17 OS=Homo sapiens GN=RPS17 PE=1 SV=2	RS17_HUMAN	SwissProt_2018_01.fasta	15550.5	4	4	4	0.000308	0.385	LLDFGSLSNLQVTQPTVGMNFK	K	T	0.997	64.4	29.7	17	64.4	0	0	1	0	2	2409.25	4873.05	3794780	108	129
Epidermis	Buttock	20180601_SherrattM_MO_01.raw (Full_Skin_1)	40S ribosomal protein S17 OS=Homo sapiens GN=RPS17 PE=1 SV=2	RS17_HUMAN	SwissProt_2018_01.fasta	15550.5	4	4	4	0.000308	0.385	VCEEIAIIPSK	R	K	0.997	54.5	29.6	16.4	54.5	0	1	0	0	2	1258.67	2651.77	1695660	34	44
Epidermis	Buttock	20180601_SherrattM_MO_01.raw (Full_Skin_1)	Pro-cathepsin H OS=Homo sapiens GN=CTSH PE=1 SV=4	A0A087X0D5_HUMAN,CATH_HUMAN,Q6IBC3_HUMAN	SwissProt_2018_01.fasta	37393.9	2	3	3	0.000231	0.0627	GNFVSPVK	K	N	0.956	29	30.9	16	27.8	0	1	0	0	2	847.467	1147.4	2185400	126	133
Epidermis	Buttock	20180601_SherrattM_MO_01.raw (Full_Skin_1)	Pro-cathepsin H OS=Homo sapiens GN=CTSH PE=1 SV=4	A0A087X0D5_HUMAN,CATH_HUMAN,Q6IBC3_HUMAN	SwissProt_2018_01.fasta	37393.9	2	3	3	0.000231	0.0627	VNHAVLAVGYGEK	K	N	0.997	63	29	33.3	46.6	0	1	1	0	2	1356.73	1282.71	3184390	279	291
Epidermis	Buttock	20180601_SherrattM_MO_01.raw (Full_Skin_1)	Adipocyte plasma membrane-associated protein OS=Homo sapiens GN=APMAP PE=1 SV=2	APMAP_HUMAN	SwissProt_2018_01.fasta	46481.5	4	4	4	0.000308	0.111	EPPLLLGVLHPNTK	K	L	0.991	35.3	25	15.2	35.3	0	0	1	0	2	1527.89	3797.74	533931	74	87
Epidermis	Buttock	20180601_SherrattM_MO_01.raw (Full_Skin_1)	Adipocyte plasma membrane-associated protein OS=Homo sapiens GN=APMAP PE=1 SV=2	APMAP_HUMAN	SwissProt_2018_01.fasta	46481.5	4	4	4	0.000308	0.111	GLFEVNPWK	K	R	0.997	46.9	30.1	22.3	40.5	0	1	0	0	2	1089.57	4174.09	1010420	171	179
Epidermis	Buttock	20180601_SherrattM_MO_01.raw (Full_Skin_1)	Adipocyte plasma membrane-associated protein OS=Homo sapiens GN=APMAP PE=1 SV=2	APMAP_HUMAN	SwissProt_2018_01.fasta	46481.5	4	4	4	0.000308	0.111	LENGEIETIAR	K	F	0.997	54.8	29.3	22.9	48.3	0	1	0	0	2	1244.65	1845.22	897482	124	134
Epidermis	Buttock	20180601_SherrattM_MO_01.raw (Full_Skin_1)	Adipocyte plasma membrane-associated protein OS=Homo sapiens GN=APMAP PE=1 SV=2	APMAP_HUMAN	SwissProt_2018_01.fasta	46481.5	4	4	4	0.000308	0.111	LLLSSETPIEGK	K	N	0.992	33.4	29	15.1	33.4	0	1	0	0	2	1286.72	2601.17	5165400	184	195
Epidermis	Buttock	20180601_SherrattM_MO_01.raw (Full_Skin_1)	Nucleolar protein 56 OS=Homo sapiens GN=NOP56 PE=1 SV=4	A8K9K6_HUMAN,NOP56_HUMAN	SwissProt_2018_01.fasta	66052	5	5	5	0.000385	0.12	EAMVQAEEAAAEITR	K	K	0.997	62.9	27.8	25.3	54.6	0	1	0	0	2	1618.77	3524.23	921036	423	437
Epidermis	Buttock	20180601_SherrattM_MO_01.raw (Full_Skin_1)	Nucleolar protein 56 OS=Homo sapiens GN=NOP56 PE=1 SV=4	A8K9K6_HUMAN,NOP56_HUMAN	SwissProt_2018_01.fasta	66052	5	5	5	0.000385	0.12	LSFYETGEIPR	R	K	0.997	38.2	28.8	15.4	38.2	0	1	0	0	2	1311.66	3288.49	1180470	405	415
Epidermis	Buttock	20180601_SherrattM_MO_01.raw (Full_Skin_1)	Nucleolar protein 56 OS=Homo sapiens GN=NOP56 PE=1 SV=4	A8K9K6_HUMAN,NOP56_HUMAN	SwissProt_2018_01.fasta	66052	5	5	5	0.000385	0.12	SFSKEELMSSDLEETAGSTSIPK	K	R	0.982	26.9	26.4	14.7	26.9	0	0	1	0	2	2473.17	3525.74	532967	511	533
Epidermis	Buttock	20180601_SherrattM_MO_01.raw (Full_Skin_1)	Nucleolar protein 56 OS=Homo sapiens GN=NOP56 PE=1 SV=4	A8K9K6_HUMAN,NOP56_HUMAN	SwissProt_2018_01.fasta	66052	5	5	5	0.000385	0.12	VLLGVGDPK	K	I	0.987	33.3	25	15.1	33.3	0	1	0	0	2	897.541	1701.51	860668	91	99
Epidermis	Buttock	20180601_SherrattM_MO_01.raw (Full_Skin_1)	Nucleolar protein 56 OS=Homo sapiens GN=NOP56 PE=1 SV=4	A8K9K6_HUMAN,NOP56_HUMAN	SwissProt_2018_01.fasta	66052	5	5	5	0.000385	0.12	YPASTVQILGAEK	K	A	0.997	67.7	29.8	17.2	67.7	0	1	0	0	2	1376.74	2569.37	510194	321	333
Epidermis	Buttock	20180601_SherrattM_MO_01.raw (Full_Skin_1)	IST1 homolog OS=Homo sapiens GN=IST1 PE=1 SV=1	A8K5S3_HUMAN,H3BMU1_HUMAN,H3BUI0_HUMAN,IST1_HUMAN	SwissProt_2018_01.fasta	39752.2	2	2	2	0.000154	0.0632	KEIADYLAAGKDER	R	A	0.997	58	29.6	16.6	58	0	0	1	0	2	1578.81	1560.68	654876	38	51
Epidermis	Buttock	20180601_SherrattM_MO_01.raw (Full_Skin_1)	IST1 homolog OS=Homo sapiens GN=IST1 PE=1 SV=1	A8K5S3_HUMAN,H3BMU1_HUMAN,H3BUI0_HUMAN,IST1_HUMAN	SwissProt_2018_01.fasta	39752.2	2	2	2	0.000154	0.0632	LQSEVAELK	R	I	0.996	36	28.8	24.7	26.5	0	1	0	0	2	1016.56	1305.5	1218680	110	118
Epidermis	Buttock	20180601_SherrattM_MO_01.raw (Full_Skin_1)	Clathrin light chain A OS=Homo sapiens GN=CLTA PE=1 SV=1	CLCA_HUMAN	SwissProt_2018_01.fasta	27076.7	2	2	2	0.000154	0.0685	ELEEWYAR	K	Q	0.971	20.4	25	14.3	20.4	0	1	0	0	2	1095.51	2427.01	427266	142	149
Epidermis	Buttock	20180601_SherrattM_MO_01.raw (Full_Skin_1)	Clathrin light chain A OS=Homo sapiens GN=CLTA PE=1 SV=1	CLCA_HUMAN	SwissProt_2018_01.fasta	27076.7	2	2	2	0.000154	0.0685	LEALDANSR	R	K	0.984	30.2	28.8	21	24.1	0	1	0	0	2	988.506	998.406	762779	121	129
Epidermis	Buttock	20180601_SherrattM_MO_01.raw (Full_Skin_1)	Tropomyosin 3 isoform 1 (Fragment) OS=Homo sapiens GN=TPM3 PE=2 SV=1	A0A0S2Z4G4_HUMAN		0	15	16	18	0.00139	0	ALKDEEKMELQEIQLK	?	?	0.995	44.7	27.9	15.8	44.7	0	0	1	0	2	1945.03	2911.92	1342510	0	0
Epidermis	Buttock	20180601_SherrattM_MO_01.raw (Full_Skin_1)	Tropomyosin 3 isoform 1 (Fragment) OS=Homo sapiens GN=TPM3 PE=2 SV=1	A0A0S2Z4G4_HUMAN		0	15	16	18	0.00139	0	EEHLCTQR	?	?	0.985	25	25	14.6	25	0	1	0	0	2	1072.48	684.82	396535	0	0
Epidermis	Buttock	20180601_SherrattM_MO_01.raw (Full_Skin_1)	Tropomyosin 3 isoform 1 (Fragment) OS=Homo sapiens GN=TPM3 PE=2 SV=1	A0A0S2Z4G4_HUMAN		0	15	16	18	0.00139	0	EQAEAEVASLNR	?	?	0.997	60.6	28.5	71.7	5.63	0	1	0	0	2	1316.64	1447.47	1588990	0	0
Epidermis	Buttock	20180601_SherrattM_MO_01.raw (Full_Skin_1)	Tropomyosin 3 isoform 1 (Fragment) OS=Homo sapiens GN=TPM3 PE=2 SV=1	A0A0S2Z4G4_HUMAN		0	15	16	18	0.00139	0	IQLVEEELDR	?	?	0.997	63.5	29.7	24	56.5	0	2	0	0	2	1243.65	2862.53	1636150	0	0
Epidermis	Buttock	20180601_SherrattM_MO_01.raw (Full_Skin_1)	Tropomyosin 3 isoform 1 (Fragment) OS=Homo sapiens GN=TPM3 PE=2 SV=1	A0A0S2Z4G4_HUMAN		0	15	16	18	0.00139	0	IQLVEEELDRAQER	?	?	0.968	30.6	29.9	14.9	30.6	0	0	1	0	2	1727.89	2821.8	2614650	0	0
Epidermis	Buttock	20180601_SherrattM_MO_01.raw (Full_Skin_1)	Tropomyosin 3 isoform 1 (Fragment) OS=Homo sapiens GN=TPM3 PE=2 SV=1	A0A0S2Z4G4_HUMAN		0	15	16	18	0.00139	0	IQVLQQQADDAEER	?	?	0.997	98.4	28.4	19.1	98.4	0	1	0	0	2	1642.8	1700.68	885828	0	0
Epidermis	Buttock	20180601_SherrattM_MO_01.raw (Full_Skin_1)	Tropomyosin 3 isoform 1 (Fragment) OS=Homo sapiens GN=TPM3 PE=2 SV=1	A0A0S2Z4G4_HUMAN		0	15	16	18	0.00139	0	IQVLQQQADDAEERAER	?	?	0.997	48	29.1	16	48	0	0	1	0	2	1998.98	1958.91	2515530	0	0
Epidermis	Buttock	20180601_SherrattM_MO_01.raw (Full_Skin_1)	Tropomyosin 3 isoform 1 (Fragment) OS=Homo sapiens GN=TPM3 PE=2 SV=1	A0A0S2Z4G4_HUMAN		0	15	16	18	0.00139	0	KIQVLQQQADDAEERAER	?	?	0.983	39.3	32.2	15.5	39.3	0	0	0	1	2	2127.08	1582.4	1043270	0	0
Epidermis	Buttock	20180601_SherrattM_MO_01.raw (Full_Skin_1)	Tropomyosin 3 isoform 1 (Fragment) OS=Homo sapiens GN=TPM3 PE=2 SV=1	A0A0S2Z4G4_HUMAN		0	15	16	18	0.00139	0	KLVIIEGDLER	?	?	0.984	33.1	27.7	15.1	33.1	0	0	1	0	2	1284.75	2329.63	1195720	0	0
Epidermis	Buttock	20180601_SherrattM_MO_01.raw (Full_Skin_1)	Tropomyosin 3 isoform 1 (Fragment) OS=Homo sapiens GN=TPM3 PE=2 SV=1	A0A0S2Z4G4_HUMAN		0	15	16	18	0.00139	0	LATALQKLEEAEKAADESER	?	?	0.997	63.3	29.3	17	63.3	0	0	0	1	2	2202.12	3313.59	2367040	0	0
Epidermis	Buttock	20180601_SherrattM_MO_01.raw (Full_Skin_1)	Tropomyosin 3 isoform 1 (Fragment) OS=Homo sapiens GN=TPM3 PE=2 SV=1	A0A0S2Z4G4_HUMAN		0	15	16	18	0.00139	0	LEEAEKAADESER	?	?	0.997	85.5	35.3	18.3	85.5	0	1	1	0	2	1476.68	769.657	2789360	0	0
Epidermis	Buttock	20180601_SherrattM_MO_01.raw (Full_Skin_1)	Tropomyosin 3 isoform 1 (Fragment) OS=Homo sapiens GN=TPM3 PE=2 SV=1	A0A0S2Z4G4_HUMAN		0	15	16	18	0.00139	0	RIQLVEEELDR	?	?	0.997	38.3	29.2	23.7	30	0	1	0	0	2	1399.75	2272.31	606256	0	0
Epidermis	Buttock	20180601_SherrattM_MO_01.raw (Full_Skin_1)	Tropomyosin 3 isoform 1 (Fragment) OS=Homo sapiens GN=TPM3 PE=2 SV=1	A0A0S2Z4G4_HUMAN		0	15	16	18	0.00139	0	RIQLVEEELDRAQER	?	?	0.958	29	29.5	14.8	29	0	0	1	0	2	1883.99	2407.51	1238610	0	0
Epidermis	Buttock	20180601_SherrattM_MO_01.raw (Full_Skin_1)	Tropomyosin 3 isoform 1 (Fragment) OS=Homo sapiens GN=TPM3 PE=2 SV=1	A0A0S2Z4G4_HUMAN		0	15	16	18	0.00139	0	TIDDLEDKLK	?	?	0.994	42.5	30.5	19.7	38.5	0	0	2	0	2	1189.63	2088.95	1529300	0	0
Epidermis	Buttock	20180601_SherrattM_MO_01.raw (Full_Skin_1)	Tropomyosin 3 isoform 1 (Fragment) OS=Homo sapiens GN=TPM3 PE=2 SV=1	A0A0S2Z4G4_HUMAN		0	15	16	18	0.00139	0	YSQKEDKYEEEIK	?	?	0.997	43.2	28.7	15.7	43.2	0	0	1	0	2	1688.8	879.962	898571	0	0
Epidermis	Buttock	20180601_SherrattM_MO_01.raw (Full_Skin_1)	T-complex protein 1 subunit beta OS=Homo sapiens GN=CCT2 PE=1 SV=4	F5GWF6_HUMAN,TCPB_HUMAN,V9HW96_HUMAN	SwissProt_2018_01.fasta	57489.9	2	2	2	0.000154	0.0598	GATQQILDEAER	R	S	0.997	60	32.4	16.8	60	0	1	0	0	2	1330.66	2171.15	1465340	377	388
Epidermis	Buttock	20180601_SherrattM_MO_01.raw (Full_Skin_1)	T-complex protein 1 subunit beta OS=Homo sapiens GN=CCT2 PE=1 SV=4	F5GWF6_HUMAN,TCPB_HUMAN,V9HW96_HUMAN	SwissProt_2018_01.fasta	57489.9	2	2	2	0.000154	0.0598	LALVTGGEIASTFDHPELVK	R	L	0.993	36.3	28.3	15.3	36.3	0	0	1	0	2	2097.12	4424.77	3711310	323	342
Epidermis	Buttock	20180601_SherrattM_MO_01.raw (Full_Skin_1)	Hemoglobin subunit beta OS=Homo sapiens GN=HBB PE=1 SV=2	D9YZU5_HUMAN,HBB_HUMAN	SwissProt_2018_01.fasta	15998	7	8	9	0.000694	0.565	EFTPPVQAAYQK	K	V	0.991	29.7	29.1	14.9	29.7	0	1	0	0	2	1378.7	2134.85	4002900	122	133
Epidermis	Buttock	20180601_SherrattM_MO_01.raw (Full_Skin_1)	Hemoglobin subunit beta OS=Homo sapiens GN=HBB PE=1 SV=2	D9YZU5_HUMAN,HBB_HUMAN	SwissProt_2018_01.fasta	15998	7	8	9	0.000694	0.565	GTFATLSELHCDK	K	L	0.968	26.1	27.6	14.6	26.1	0	0	1	0	2	1478.69	2145.63	6345740	84	96
Epidermis	Buttock	20180601_SherrattM_MO_01.raw (Full_Skin_1)	Hemoglobin subunit beta OS=Homo sapiens GN=HBB PE=1 SV=2	D9YZU5_HUMAN,HBB_HUMAN	SwissProt_2018_01.fasta	15998	7	8	9	0.000694	0.565	SAVTALWGK	K	V	0.997	41.6	29.1	24.5	32.7	0	2	0	0	2	932.52	2628.15	2288960	10	18
Epidermis	Buttock	20180601_SherrattM_MO_01.raw (Full_Skin_1)	Hemoglobin subunit beta OS=Homo sapiens GN=HBB PE=1 SV=2	D9YZU5_HUMAN,HBB_HUMAN	SwissProt_2018_01.fasta	15998	7	8	9	0.000694	0.565	VHLTPEEK	M	S	0.99	30.3	27	14.9	0	0	1	0	0	1	952.51	770.93	3937830	2	9
Epidermis	Buttock	20180601_SherrattM_MO_01.raw (Full_Skin_1)	Hemoglobin subunit beta OS=Homo sapiens GN=HBB PE=1 SV=2	D9YZU5_HUMAN,HBB_HUMAN	SwissProt_2018_01.fasta	15998	7	8	9	0.000694	0.565	VLGAFSDGLAHLDNLK	K	G	0.997	71.3	29	17.5	71.3	0	1	1	0	2	1669.89	4239.48	6590940	68	83
Epidermis	Buttock	20180601_SherrattM_MO_01.raw (Full_Skin_1)	Hemoglobin subunit beta OS=Homo sapiens GN=HBB PE=1 SV=2	D9YZU5_HUMAN,HBB_HUMAN	SwissProt_2018_01.fasta	15998	7	8	9	0.000694	0.565	VNVDEVGGEALGR	K	L	0.997	66.1	28.1	17.1	66.1	0	1	0	0	2	1314.66	2254.32	12246100	19	31
Epidermis	Buttock	20180601_SherrattM_MO_01.raw (Full_Skin_1)	Hemoglobin subunit beta OS=Homo sapiens GN=HBB PE=1 SV=2	D9YZU5_HUMAN,HBB_HUMAN	SwissProt_2018_01.fasta	15998	7	8	9	0.000694	0.565	VVAGVANALAHK	K	Y	0.997	71.4	25	17.5	71.4	0	1	0	0	2	1149.67	1188.14	2630560	134	145
Epidermis	Buttock	20180601_SherrattM_MO_01.raw (Full_Skin_1)	Serpin B12 OS=Homo sapiens GN=SERPINB12 PE=1 SV=1	SPB12_HUMAN	SwissProt_2018_01.fasta	46277.7	6	6	7	0.00054	0.141	DNLKGLEELER	K	K	0.997	53.7	29.6	35.5	34.6	0	0	1	0	2	1315.69	2478.68	485837	264	274
Epidermis	Buttock	20180601_SherrattM_MO_01.raw (Full_Skin_1)	Serpin B12 OS=Homo sapiens GN=SERPINB12 PE=1 SV=1	SPB12_HUMAN	SwissProt_2018_01.fasta	46277.7	6	6	7	0.00054	0.141	FCFDLFQEIGK	K	D	0.997	57.9	26.6	16.6	57.9	0	1	0	0	2	1403.67	4892.16	3349150	11	21
Epidermis	Buttock	20180601_SherrattM_MO_01.raw (Full_Skin_1)	Serpin B12 OS=Homo sapiens GN=SERPINB12 PE=1 SV=1	SPB12_HUMAN	SwissProt_2018_01.fasta	46277.7	6	6	7	0.00054	0.141	FCFDLFQEIGKDDR	K	H	0.997	58.8	26.2	16.7	58.8	0	0	1	0	2	1789.82	4632.85	12852500	11	24
Epidermis	Buttock	20180601_SherrattM_MO_01.raw (Full_Skin_1)	Serpin B12 OS=Homo sapiens GN=SERPINB12 PE=1 SV=1	SPB12_HUMAN	SwissProt_2018_01.fasta	46277.7	6	6	7	0.00054	0.141	IGFIEEVK	R	A	0.99	45.6	28.2	29.6	31.8	0	2	0	0	2	934.524	2571.86	2589890	232	239
Epidermis	Buttock	20180601_SherrattM_MO_01.raw (Full_Skin_1)	Serpin B12 OS=Homo sapiens GN=SERPINB12 PE=1 SV=1	SPB12_HUMAN	SwissProt_2018_01.fasta	46277.7	6	6	7	0.00054	0.141	QEINFWVECQSQGK	R	I	0.997	61.5	26.3	16.8	61.5	0	1	0	0	2	1752.8	3531.55	561093	156	169
Epidermis	Buttock	20180601_SherrattM_MO_01.raw (Full_Skin_1)	Serpin B12 OS=Homo sapiens GN=SERPINB12 PE=1 SV=1	SPB12_HUMAN	SwissProt_2018_01.fasta	46277.7	6	6	7	0.00054	0.141	TDYTLSIANR	K	L	0.997	64.5	30.8	17	64.5	0	1	0	0	2	1153.58	2169.5	2107340	108	117
Epidermis	Buttock	20180601_SherrattM_MO_01.raw (Full_Skin_1)	ATP-dependent RNA helicase DDX1 OS=Homo sapiens GN=DDX1 PE=1 SV=2	A0A087X2G1_HUMAN,A3RJH1_HUMAN,DDX1_HUMAN,F1T0B3_HUMAN	SwissProt_2018_01.fasta	82433.2	2	2	2	0.000154	0.0365	ELLIIGGVAAR	R	D	0.991	25.2	25	16.2	23.6	0	1	0	0	2	1111.68	3514.43	1504490	320	330
Epidermis	Buttock	20180601_SherrattM_MO_01.raw (Full_Skin_1)	ATP-dependent RNA helicase DDX1 OS=Homo sapiens GN=DDX1 PE=1 SV=2	A0A087X2G1_HUMAN,A3RJH1_HUMAN,DDX1_HUMAN,F1T0B3_HUMAN	SwissProt_2018_01.fasta	82433.2	2	2	2	0.000154	0.0365	GSAFAIGSDGLCCQSR	R	E	0.997	51.5	25	16.2	51.5	0	1	0	0	2	1685.74	2732.94	527593	99	114
Epidermis	Buttock	20180601_SherrattM_MO_01.raw (Full_Skin_1)	Protein-glutamine gamma-glutamyltransferase K OS=Homo sapiens GN=TGM1 PE=1 SV=4	A8K5N5_HUMAN,B0AZN7_HUMAN,TGM1_HUMAN	SwissProt_2018_01.fasta	89786	10	10	11	0.000848	0.149	AIGTLIVTK	K	A	0.997	37.2	25	15.3	37.2	0	1	0	0	2	915.587	1923.36	1818090	522	530
Epidermis	Buttock	20180601_SherrattM_MO_01.raw (Full_Skin_1)	Protein-glutamine gamma-glutamyltransferase K OS=Homo sapiens GN=TGM1 PE=1 SV=4	A8K5N5_HUMAN,B0AZN7_HUMAN,TGM1_HUMAN	SwissProt_2018_01.fasta	89786	10	10	11	0.000848	0.149	ASGQNLNLR	K	V	0.997	65.4	27.6	20.7	61.7	0	1	0	0	2	972.522	899.193	1639210	200	208
Epidermis	Buttock	20180601_SherrattM_MO_01.raw (Full_Skin_1)	Protein-glutamine gamma-glutamyltransferase K OS=Homo sapiens GN=TGM1 PE=1 SV=4	A8K5N5_HUMAN,B0AZN7_HUMAN,TGM1_HUMAN	SwissProt_2018_01.fasta	89786	10	10	11	0.000848	0.149	EGMLVVNGVDLLSSR	R	S	0.997	63.9	30.7	17	63.9	0	1	0	0	2	1588.84	4530.53	5318010	107	121
Epidermis	Buttock	20180601_SherrattM_MO_01.raw (Full_Skin_1)	Protein-glutamine gamma-glutamyltransferase K OS=Homo sapiens GN=TGM1 PE=1 SV=4	A8K5N5_HUMAN,B0AZN7_HUMAN,TGM1_HUMAN	SwissProt_2018_01.fasta	89786	10	10	11	0.000848	0.149	EHHTDEYEYDELIVR	R	R	0.997	51.8	25.4	16.2	51.8	0	0	1	0	2	1947.87	2548.62	2415410	128	142
Epidermis	Buttock	20180601_SherrattM_MO_01.raw (Full_Skin_1)	Protein-glutamine gamma-glutamyltransferase K OS=Homo sapiens GN=TGM1 PE=1 SV=4	A8K5N5_HUMAN,B0AZN7_HUMAN,TGM1_HUMAN	SwissProt_2018_01.fasta	89786	10	10	11	0.000848	0.149	GTHVIIPVGK	K	G	0.997	34.2	25	15.1	34.2	0	1	0	0	2	1020.62	1121.3	2709700	178	187
Epidermis	Buttock	20180601_SherrattM_MO_01.raw (Full_Skin_1)	Protein-glutamine gamma-glutamyltransferase K OS=Homo sapiens GN=TGM1 PE=1 SV=4	A8K5N5_HUMAN,B0AZN7_HUMAN,TGM1_HUMAN	SwissProt_2018_01.fasta	89786	10	10	11	0.000848	0.149	ILNVGDIGGNETVTLR	K	Q	0.997	70.1	28.9	17.4	70.1	0	2	0	0	2	1670.91	3904.35	1847650	738	753
Epidermis	Buttock	20180601_SherrattM_MO_01.raw (Full_Skin_1)	Protein-glutamine gamma-glutamyltransferase K OS=Homo sapiens GN=TGM1 PE=1 SV=4	A8K5N5_HUMAN,B0AZN7_HUMAN,TGM1_HUMAN	SwissProt_2018_01.fasta	89786	10	10	11	0.000848	0.149	KEVELAPGASDR	K	V	0.997	55.3	28.5	23.1	48.7	0	1	0	0	2	1271.66	845.798	356052	634	645
Epidermis	Buttock	20180601_SherrattM_MO_01.raw (Full_Skin_1)	Protein-glutamine gamma-glutamyltransferase K OS=Homo sapiens GN=TGM1 PE=1 SV=4	A8K5N5_HUMAN,B0AZN7_HUMAN,TGM1_HUMAN	SwissProt_2018_01.fasta	89786	10	10	11	0.000848	0.149	QEYVLNESGR	R	I	0.997	47.6	28	16	47.6	0	1	0	0	2	1194.57	1220.67	987468	265	274
Epidermis	Buttock	20180601_SherrattM_MO_01.raw (Full_Skin_1)	Protein-glutamine gamma-glutamyltransferase K OS=Homo sapiens GN=TGM1 PE=1 SV=4	A8K5N5_HUMAN,B0AZN7_HUMAN,TGM1_HUMAN	SwissProt_2018_01.fasta	89786	10	10	11	0.000848	0.149	TQSDAGEFQLPFDPR	R	N	0.997	54.1	30.5	16.4	54.1	0	1	0	0	2	1707.8	4328.56	3299400	226	240
Epidermis	Buttock	20180601_SherrattM_MO_01.raw (Full_Skin_1)	Protein-glutamine gamma-glutamyltransferase K OS=Homo sapiens GN=TGM1 PE=1 SV=4	A8K5N5_HUMAN,B0AZN7_HUMAN,TGM1_HUMAN	SwissProt_2018_01.fasta	89786	10	10	11	0.000848	0.149	VHTSPNAIIGK	R	F	0.997	54.2	27	16.4	54.2	0	1	0	0	2	1136.64	915.874	1476220	209	219
Epidermis	Buttock	20180601_SherrattM_MO_01.raw (Full_Skin_1)	Calpain small subunit 2 OS=Homo sapiens GN=CAPNS2 PE=2 SV=2	CPNS2_HUMAN	SwissProt_2018_01.fasta	27661.1	2	2	2	0.000154	0.0927	SIVSVMDSDTTGK	R	L	0.997	78.8	30.7	27	69.7	0	1	0	0	2	1339.64	2393.71	1838180	126	138
Epidermis	Buttock	20180601_SherrattM_MO_01.raw (Full_Skin_1)	Calpain small subunit 2 OS=Homo sapiens GN=CAPNS2 PE=2 SV=2	CPNS2_HUMAN	SwissProt_2018_01.fasta	27661.1	2	2	2	0.000154	0.0927	TDGFSLDTCR	K	S	0.997	63	25	16.9	63	0	1	0	0	2	1171.51	1937.92	1842110	116	125
Epidermis	Buttock	20180601_SherrattM_MO_01.raw (Full_Skin_1)	Ras GTPase-activating-like protein IQGAP1 OS=Homo sapiens GN=IQGAP1 PE=1 SV=1	A0A024RC65_HUMAN,IQGA1_HUMAN	SwissProt_2018_01.fasta	189259	15	16	16	0.00123	0.112	ALESGDVNTVWK	R	Q	0.997	40.7	30.1	15.5	40.7	0	1	0	0	2	1318.66	2465.04	1769530	466	477
Epidermis	Buttock	20180601_SherrattM_MO_01.raw (Full_Skin_1)	Ras GTPase-activating-like protein IQGAP1 OS=Homo sapiens GN=IQGAP1 PE=1 SV=1	A0A024RC65_HUMAN,IQGA1_HUMAN	SwissProt_2018_01.fasta	189259	15	16	16	0.00123	0.112	ATFYGEQVDYYK	K	S	0.997	47.5	25	16	47.5	0	1	0	0	2	1483.67	2907.1	1865830	1517	1528
Epidermis	Buttock	20180601_SherrattM_MO_01.raw (Full_Skin_1)	Ras GTPase-activating-like protein IQGAP1 OS=Homo sapiens GN=IQGAP1 PE=1 SV=1	A0A024RC65_HUMAN,IQGA1_HUMAN	SwissProt_2018_01.fasta	189259	15	16	16	0.00123	0.112	DHINDIIK	R	I	0.99	32.1	26.3	21.9	25.2	0	1	0	0	2	967.521	1207.41	629336	834	841
Epidermis	Buttock	20180601_SherrattM_MO_01.raw (Full_Skin_1)	Ras GTPase-activating-like protein IQGAP1 OS=Homo sapiens GN=IQGAP1 PE=1 SV=1	A0A024RC65_HUMAN,IQGA1_HUMAN	SwissProt_2018_01.fasta	189259	15	16	16	0.00123	0.112	EQLWLANEGLITR	R	L	0.996	37.9	29.9	15.4	37.9	0	1	0	0	2	1542.83	4345.39	5338570	739	751
Epidermis	Buttock	20180601_SherrattM_MO_01.raw (Full_Skin_1)	Ras GTPase-activating-like protein IQGAP1 OS=Homo sapiens GN=IQGAP1 PE=1 SV=1	A0A024RC65_HUMAN,IQGA1_HUMAN	SwissProt_2018_01.fasta	189259	15	16	16	0.00123	0.112	ILAIGLINEALDEGDAQK	R	T	0.997	73.7	28.9	17.6	73.7	0	1	1	0	2	1883.01	4859.96	8593880	539	556
Epidermis	Buttock	20180601_SherrattM_MO_01.raw (Full_Skin_1)	Ras GTPase-activating-like protein IQGAP1 OS=Homo sapiens GN=IQGAP1 PE=1 SV=1	A0A024RC65_HUMAN,IQGA1_HUMAN	SwissProt_2018_01.fasta	189259	15	16	16	0.00123	0.112	ITLQDVVSHSK	K	K	0.996	39	28.2	15.4	39	0	0	1	0	2	1226.67	2252.44	550829	925	935
Epidermis	Buttock	20180601_SherrattM_MO_01.raw (Full_Skin_1)	Ras GTPase-activating-like protein IQGAP1 OS=Homo sapiens GN=IQGAP1 PE=1 SV=1	A0A024RC65_HUMAN,IQGA1_HUMAN	SwissProt_2018_01.fasta	189259	15	16	16	0.00123	0.112	LEGVLAEVAQHYQDTLIR	K	A	0.997	63.5	28.2	17	63.5	0	0	1	0	2	2055.09	4636.64	10507500	568	585
Epidermis	Buttock	20180601_SherrattM_MO_01.raw (Full_Skin_1)	Ras GTPase-activating-like protein IQGAP1 OS=Homo sapiens GN=IQGAP1 PE=1 SV=1	A0A024RC65_HUMAN,IQGA1_HUMAN	SwissProt_2018_01.fasta	189259	15	16	16	0.00123	0.112	LGLAPQIQDLYGK	K	V	0.997	43.4	28.1	19.9	39.2	0	1	0	0	2	1415.79	4081.71	818389	162	174
Epidermis	Buttock	20180601_SherrattM_MO_01.raw (Full_Skin_1)	Ras GTPase-activating-like protein IQGAP1 OS=Homo sapiens GN=IQGAP1 PE=1 SV=1	A0A024RC65_HUMAN,IQGA1_HUMAN	SwissProt_2018_01.fasta	189259	15	16	16	0.00123	0.112	LGNFFSPK	K	V	0.99	32.7	28.2	16.4	31.4	0	1	0	0	2	909.483	2346.94	731704	81	88
Epidermis	Buttock	20180601_SherrattM_MO_01.raw (Full_Skin_1)	Ras GTPase-activating-like protein IQGAP1 OS=Homo sapiens GN=IQGAP1 PE=1 SV=1	A0A024RC65_HUMAN,IQGA1_HUMAN	SwissProt_2018_01.fasta	189259	15	16	16	0.00123	0.112	QNVAYEYLCHLEEAK	R	R	0.993	34.2	28.7	15.1	34.2	0	0	1	0	2	1866.87	4138.27	1578370	37	51
Epidermis	Buttock	20180601_SherrattM_MO_01.raw (Full_Skin_1)	Ras GTPase-activating-like protein IQGAP1 OS=Homo sapiens GN=IQGAP1 PE=1 SV=1	A0A024RC65_HUMAN,IQGA1_HUMAN	SwissProt_2018_01.fasta	189259	15	16	16	0.00123	0.112	SNQQLENDLNLMDIK	R	I	0.997	80	28.9	18	80	0	1	0	0	2	1774.86	4328.1	4521860	902	916
Epidermis	Buttock	20180601_SherrattM_MO_01.raw (Full_Skin_1)	Ras GTPase-activating-like protein IQGAP1 OS=Homo sapiens GN=IQGAP1 PE=1 SV=1	A0A024RC65_HUMAN,IQGA1_HUMAN	SwissProt_2018_01.fasta	189259	15	16	16	0.00123	0.112	TDPVDIYK	K	S	0.96	28.2	28.1	14.8	28.2	0	1	0	0	2	950.483	1582.32	905384	1089	1096
Epidermis	Buttock	20180601_SherrattM_MO_01.raw (Full_Skin_1)	Ras GTPase-activating-like protein IQGAP1 OS=Homo sapiens GN=IQGAP1 PE=1 SV=1	A0A024RC65_HUMAN,IQGA1_HUMAN	SwissProt_2018_01.fasta	189259	15	16	16	0.00123	0.112	TLINAEDPPMVVVR	K	K	0.997	70.7	27.9	17.4	70.7	0	1	0	0	2	1553.84	3643.45	1343690	857	870
Epidermis	Buttock	20180601_SherrattM_MO_01.raw (Full_Skin_1)	Ras GTPase-activating-like protein IQGAP1 OS=Homo sapiens GN=IQGAP1 PE=1 SV=1	A0A024RC65_HUMAN,IQGA1_HUMAN	SwissProt_2018_01.fasta	189259	15	16	16	0.00123	0.112	TLQALQIPAAK	K	L	0.997	43.7	25	15.7	43.7	0	1	0	0	2	1153.69	2573.88	756230	557	567
Epidermis	Buttock	20180601_SherrattM_MO_01.raw (Full_Skin_1)	Ras GTPase-activating-like protein IQGAP1 OS=Homo sapiens GN=IQGAP1 PE=1 SV=1	A0A024RC65_HUMAN,IQGA1_HUMAN	SwissProt_2018_01.fasta	189259	15	16	16	0.00123	0.112	YQELINDIAR	K	D	0.997	41.4	30.1	15.6	41.4	0	1	0	0	2	1234.64	2783.33	1917680	1478	1487
Epidermis	Buttock	20180601_SherrattM_MO_01.raw (Full_Skin_1)	Arachidonate 12-lipoxygenase, 12R-type OS=Homo sapiens GN=ALOX12B PE=1 SV=1	LX12B_HUMAN	SwissProt_2018_01.fasta	80358.5	5	5	6	0.000463	0.0913	IMEGIPTVELSGR	R	K	0.992	29.9	29.6	14.9	29.9	0	1	0	0	2	1401.74	3644.27	1706040	320	332
Epidermis	Buttock	20180601_SherrattM_MO_01.raw (Full_Skin_1)	Arachidonate 12-lipoxygenase, 12R-type OS=Homo sapiens GN=ALOX12B PE=1 SV=1	LX12B_HUMAN	SwissProt_2018_01.fasta	80358.5	5	5	6	0.000463	0.0913	QLLNHFGR	K	D	0.99	31.1	27.6	25.6	20.4	0	1	0	0	2	984.537	1177.54	1102110	36	43
Epidermis	Buttock	20180601_SherrattM_MO_01.raw (Full_Skin_1)	Arachidonate 12-lipoxygenase, 12R-type OS=Homo sapiens GN=ALOX12B PE=1 SV=1	LX12B_HUMAN	SwissProt_2018_01.fasta	80358.5	5	5	6	0.000463	0.0913	RPLGHFPDIHFVEEAPR	R	R	0.983	36	29.2	15.3	36	0	0	0	1	2	2017.04	3030.46	1240690	643	659
Epidermis	Buttock	20180601_SherrattM_MO_01.raw (Full_Skin_1)	Arachidonate 12-lipoxygenase, 12R-type OS=Homo sapiens GN=ALOX12B PE=1 SV=1	LX12B_HUMAN	SwissProt_2018_01.fasta	80358.5	5	5	6	0.000463	0.0913	TTADDSLPVLLEHR	K	K	0.997	48.3	29.2	16	48.3	0	0	2	0	2	1566.81	3031.25	2047370	120	133
Epidermis	Buttock	20180601_SherrattM_MO_01.raw (Full_Skin_1)	Arachidonate 12-lipoxygenase, 12R-type OS=Homo sapiens GN=ALOX12B PE=1 SV=1	LX12B_HUMAN	SwissProt_2018_01.fasta	80358.5	5	5	6	0.000463	0.0913	VATGTDLLSGTR	R	D	0.997	81.2	28.5	18.1	81.2	0	1	0	0	2	1190.64	1859	1782000	8	19
Epidermis	Buttock	20180601_SherrattM_MO_01.raw (Full_Skin_1)	26S proteasome non-ATPase regulatory subunit 11 OS=Homo sapiens GN=PSMD11 PE=1 SV=3	PSD11_HUMAN	SwissProt_2018_01.fasta	47466.3	5	5	5	0.000385	0.13	EASIDILHSIVK	R	R	0.98	31.5	25.5	15	31.5	0	0	1	0	2	1324.75	3734.53	1066960	21	32
Epidermis	Buttock	20180601_SherrattM_MO_01.raw (Full_Skin_1)	26S proteasome non-ATPase regulatory subunit 11 OS=Homo sapiens GN=PSMD11 PE=1 SV=3	PSD11_HUMAN	SwissProt_2018_01.fasta	47466.3	5	5	5	0.000385	0.13	LYDNLLEQNLIR	K	V	0.997	44.8	29	15.8	44.8	0	1	0	0	2	1503.82	4401.69	4931230	326	337
Epidermis	Buttock	20180601_SherrattM_MO_01.raw (Full_Skin_1)	26S proteasome non-ATPase regulatory subunit 11 OS=Homo sapiens GN=PSMD11 PE=1 SV=3	PSD11_HUMAN	SwissProt_2018_01.fasta	47466.3	5	5	5	0.000385	0.13	TGQAAELGGLLK	K	Y	0.995	31.3	29.2	15	31.3	0	1	0	0	2	1157.65	2754.22	645966	60	71
Epidermis	Buttock	20180601_SherrattM_MO_01.raw (Full_Skin_1)	26S proteasome non-ATPase regulatory subunit 11 OS=Homo sapiens GN=PSMD11 PE=1 SV=3	PSD11_HUMAN	SwissProt_2018_01.fasta	47466.3	5	5	5	0.000385	0.13	VQIEHISSLIK	R	L	0.997	30.1	25	20.2	24.8	0	1	0	0	2	1266.74	2534.43	850472	345	355
Epidermis	Buttock	20180601_SherrattM_MO_01.raw (Full_Skin_1)	26S proteasome non-ATPase regulatory subunit 11 OS=Homo sapiens GN=PSMD11 PE=1 SV=3	PSD11_HUMAN	SwissProt_2018_01.fasta	47466.3	5	5	5	0.000385	0.13	VVDSLYNK	K	A	0.99	52.9	27.8	16.3	52.9	0	1	0	0	2	937.499	1031.87	419115	410	417
Epidermis	Buttock	20180601_SherrattM_MO_01.raw (Full_Skin_1)	Cytochrome c oxidase subunit 5A, mitochondrial OS=Homo sapiens GN=COX5A PE=1 SV=2	COX5A_HUMAN,H3BNX8_HUMAN	SwissProt_2018_01.fasta	16762.5	2	2	3	0.000231	0.16	GINTLVTYDMVPEPK	K	I	0.997	104	29.8	19.5	104	0	2	0	0	2	1676.86	4168.19	3079910	73	87
Epidermis	Buttock	20180601_SherrattM_MO_01.raw (Full_Skin_1)	Cytochrome c oxidase subunit 5A, mitochondrial OS=Homo sapiens GN=COX5A PE=1 SV=2	COX5A_HUMAN,H3BNX8_HUMAN	SwissProt_2018_01.fasta	16762.5	2	2	3	0.000231	0.16	LNDFASTVR	R	I	0.997	44.5	29.2	27.9	32.3	0	1	0	0	2	1022.53	1492.04	6867220	99	107
Epidermis	Buttock	20180601_SherrattM_MO_01.raw (Full_Skin_1)	Insulin-degrading enzyme OS=Homo sapiens GN=IDE PE=1 SV=4	IDE_HUMAN	SwissProt_2018_01.fasta	117974	4	4	4	0.000308	0.0402	DLNAVAFR	K	F	0.976	25.2	28.5	16.4	23.4	0	1	0	0	2	905.484	2273.73	785902	416	423
Epidermis	Buttock	20180601_SherrattM_MO_01.raw (Full_Skin_1)	Insulin-degrading enzyme OS=Homo sapiens GN=IDE PE=1 SV=4	IDE_HUMAN	SwissProt_2018_01.fasta	117974	4	4	4	0.000308	0.0402	DNTEVAYLK	R	T	0.997	38.6	26.8	15.4	38.6	0	1	0	0	2	1052.53	1648.33	401862	921	929
Epidermis	Buttock	20180601_SherrattM_MO_01.raw (Full_Skin_1)	Insulin-degrading enzyme OS=Homo sapiens GN=IDE PE=1 SV=4	IDE_HUMAN	SwissProt_2018_01.fasta	117974	4	4	4	0.000308	0.0402	EMLAVDAPR	K	R	0.994	34	27.1	15.1	34	0	1	0	0	2	1001.51	1699.19	981356	942	950
Epidermis	Buttock	20180601_SherrattM_MO_01.raw (Full_Skin_1)	Insulin-degrading enzyme OS=Homo sapiens GN=IDE PE=1 SV=4	IDE_HUMAN	SwissProt_2018_01.fasta	117974	4	4	4	0.000308	0.0402	NEFIPTNFEILPLEK	K	E	0.997	46.4	28.7	15.9	46.4	0	1	0	0	2	1803.95	4867.32	2270430	528	542
Epidermis	Buttock	20180601_SherrattM_MO_01.raw (Full_Skin_1)	Calmodulin-like protein 5 OS=Homo sapiens GN=CALML5 PE=1 SV=2	CALL5_HUMAN	SwissProt_2018_01.fasta	15892.9	4	4	4	0.000308	0.404	AFSAVDTDGNGTINAQELGAALK	K	A	0.997	140	29.1	21.8	140	0	1	0	0	2	2263.12	4277.52	8534670	16	38
Epidermis	Buttock	20180601_SherrattM_MO_01.raw (Full_Skin_1)	Calmodulin-like protein 5 OS=Homo sapiens GN=CALML5 PE=1 SV=2	CALL5_HUMAN	SwissProt_2018_01.fasta	15892.9	4	4	4	0.000308	0.404	AGLEDLQVAFR	R	A	0.997	49.1	30.4	30.9	34.3	0	1	0	0	2	1218.65	4127.36	1213560	78	88
Epidermis	Buttock	20180601_SherrattM_MO_01.raw (Full_Skin_1)	Calmodulin-like protein 5 OS=Homo sapiens GN=CALML5 PE=1 SV=2	CALL5_HUMAN	SwissProt_2018_01.fasta	15892.9	4	4	4	0.000308	0.404	EADVDQDGRVNYEEFAR	R	M	0.99	29.7	25	21.4	23.1	0	0	1	0	2	2012.89	2407.66	1379030	125	141
Epidermis	Buttock	20180601_SherrattM_MO_01.raw (Full_Skin_1)	Calmodulin-like protein 5 OS=Homo sapiens GN=CALML5 PE=1 SV=2	CALL5_HUMAN	SwissProt_2018_01.fasta	15892.9	4	4	4	0.000308	0.404	NLSEAQLR	K	K	0.99	46.2	29.9	20.6	41.5	0	1	0	0	2	930.5	1029.93	7825270	43	50
Epidermis	Buttock	20180601_SherrattM_MO_01.raw (Full_Skin_1)	cDNA FLJ53698, highly similar to Gelsolin OS=Homo sapiens PE=2 SV=1	B7Z992_HUMAN		0	7	7	7	0.00054	0	AGALNSNDAFVLK	?	?	0.997	65.2	29.7	17.1	65.2	0	1	0	0	2	1319.7	2763.83	1352700	0	0
Epidermis	Buttock	20180601_SherrattM_MO_01.raw (Full_Skin_1)	cDNA FLJ53698, highly similar to Gelsolin OS=Homo sapiens PE=2 SV=1	B7Z992_HUMAN		0	7	7	7	0.00054	0	AQPVQVAEGSEPDGFWEALGGK	?	?	0.997	61.7	28.7	16.9	61.7	0	0	1	0	2	2272.09	4568.71	1992260	0	0
Epidermis	Buttock	20180601_SherrattM_MO_01.raw (Full_Skin_1)	cDNA FLJ53698, highly similar to Gelsolin OS=Homo sapiens PE=2 SV=1	B7Z992_HUMAN		0	7	7	7	0.00054	0	NWRDPDQTDGLGLSYLSSHIANVER	?	?	0.997	114	28.5	20.1	114	0	0	1	0	2	2843.37	4367.13	3895170	0	0
Epidermis	Buttock	20180601_SherrattM_MO_01.raw (Full_Skin_1)	cDNA FLJ53698, highly similar to Gelsolin OS=Homo sapiens PE=2 SV=1	B7Z992_HUMAN		0	7	7	7	0.00054	0	RTPITVVK	?	?	0.969	24.5	25	14.5	24.5	0	1	0	0	2	913.583	852.002	1757010	0	0
Epidermis	Buttock	20180601_SherrattM_MO_01.raw (Full_Skin_1)	cDNA FLJ53698, highly similar to Gelsolin OS=Homo sapiens PE=2 SV=1	B7Z992_HUMAN		0	7	7	7	0.00054	0	SEDCFILDHGKDGK	?	?	0.98	31.1	29	14.9	31.1	0	0	1	0	2	1620.73	1218.58	1019350	0	0
Epidermis	Buttock	20180601_SherrattM_MO_01.raw (Full_Skin_1)	cDNA FLJ53698, highly similar to Gelsolin OS=Homo sapiens PE=2 SV=1	B7Z992_HUMAN		0	7	7	7	0.00054	0	TASDFITK	?	?	0.99	43.5	26.6	22.5	36.8	0	1	0	0	2	882.457	1104.66	528290	0	0
Epidermis	Buttock	20180601_SherrattM_MO_01.raw (Full_Skin_1)	cDNA FLJ53698, highly similar to Gelsolin OS=Homo sapiens PE=2 SV=1	B7Z992_HUMAN		0	7	7	7	0.00054	0	TPSAAYLWVGTGASEAEK	?	?	0.997	96.7	29	19	96.7	0	1	0	0	2	1837.9	3627.84	585420	0	0
Epidermis	Buttock	20180601_SherrattM_MO_01.raw (Full_Skin_1)	Nuclear mitotic apparatus protein 1 OS=Homo sapiens GN=NUMA1 PE=1 SV=2	NUMA1_HUMAN,Q4LE64_HUMAN	SwissProt_2018_01.fasta	238260	6	6	6	0.000463	0.0369	ASYAEQLSMLK	K	K	0.997	54	29.2	16.4	54	0	1	0	0	2	1240.62	3079.88	637149	1431	1441
Epidermis	Buttock	20180601_SherrattM_MO_01.raw (Full_Skin_1)	Nuclear mitotic apparatus protein 1 OS=Homo sapiens GN=NUMA1 PE=1 SV=2	NUMA1_HUMAN,Q4LE64_HUMAN	SwissProt_2018_01.fasta	238260	6	6	6	0.000463	0.0369	LEILQQQLQVANEAR	K	D	0.997	69.3	29.3	17.3	69.3	0	1	0	0	2	1752.96	3686.59	1052380	617	631
Epidermis	Buttock	20180601_SherrattM_MO_01.raw (Full_Skin_1)	Nuclear mitotic apparatus protein 1 OS=Homo sapiens GN=NUMA1 PE=1 SV=2	NUMA1_HUMAN,Q4LE64_HUMAN	SwissProt_2018_01.fasta	238260	6	6	6	0.000463	0.0369	QFCSTQAALQAMER	R	E	0.997	78.3	26.6	17.9	78.3	0	1	0	0	2	1640.75	3040.08	411530	959	972
Epidermis	Buttock	20180601_SherrattM_MO_01.raw (Full_Skin_1)	Nuclear mitotic apparatus protein 1 OS=Homo sapiens GN=NUMA1 PE=1 SV=2	NUMA1_HUMAN,Q4LE64_HUMAN	SwissProt_2018_01.fasta	238260	6	6	6	0.000463	0.0369	SLEAQVAHADQQLR	R	D	0.997	61.4	31.9	20.2	58	0	1	0	0	2	1565.8	2137.7	325802	1682	1695
Epidermis	Buttock	20180601_SherrattM_MO_01.raw (Full_Skin_1)	Nuclear mitotic apparatus protein 1 OS=Homo sapiens GN=NUMA1 PE=1 SV=2	NUMA1_HUMAN,Q4LE64_HUMAN	SwissProt_2018_01.fasta	238260	6	6	6	0.000463	0.0369	SNRDELELELAENRK	R	L	0.968	27.2	29	14.7	27.2	0	0	1	0	2	1815.92	1631.35	618410	228	242
Epidermis	Buttock	20180601_SherrattM_MO_01.raw (Full_Skin_1)	Nuclear mitotic apparatus protein 1 OS=Homo sapiens GN=NUMA1 PE=1 SV=2	NUMA1_HUMAN,Q4LE64_HUMAN	SwissProt_2018_01.fasta	238260	6	6	6	0.000463	0.0369	YVQELAAVR	K	A	0.997	41	29.6	18.9	37.7	0	1	0	0	2	1048.58	1616.87	651730	1476	1484
Epidermis	Buttock	20180601_SherrattM_MO_01.raw (Full_Skin_1)	Loricrin OS=Homo sapiens GN=LOR PE=1 SV=2	LORI_HUMAN,Q6FHY3_HUMAN	SwissProt_2018_01.fasta	25759.4	3	3	3	0.000231	0.0673	KQPTPQPPVDCVK	K	T	0.997	51.6	30.6	21.1	46.8	0	1	0	0	2	1493.78	951.048	3792190	6	18
Epidermis	Buttock	20180601_SherrattM_MO_01.raw (Full_Skin_1)	Loricrin OS=Homo sapiens GN=LOR PE=1 SV=2	LORI_HUMAN,Q6FHY3_HUMAN	SwissProt_2018_01.fasta	25759.4	3	3	3	0.000231	0.0673	QAPTWPSK	K	-	0.99	40.7	26.8	19.5	36.8	0	1	0	0	2	914.473	1065.31	2470560	305	312
Epidermis	Buttock	20180601_SherrattM_MO_01.raw (Full_Skin_1)	Loricrin OS=Homo sapiens GN=LOR PE=1 SV=2	LORI_HUMAN,Q6FHY3_HUMAN	SwissProt_2018_01.fasta	25759.4	3	3	3	0.000231	0.0673	QPTPQPPVDCVK	K	T	0.997	43.9	29.3	15.7	43.9	0	1	0	0	2	1365.68	1271.42	1888810	7	18
Epidermis	Buttock	20180601_SherrattM_MO_01.raw (Full_Skin_1)	Aldehyde dehydrogenase, mitochondrial OS=Homo sapiens GN=ALDH2 PE=1 SV=2	ALDH2_HUMAN	SwissProt_2018_01.fasta	56381.4	4	4	4	0.000308	0.0928	LGPALATGNVVVMK	K	V	0.96	38.5	26.5	15.4	38.5	0	1	0	0	2	1369.79	3174.4	886955	196	209
Epidermis	Buttock	20180601_SherrattM_MO_01.raw (Full_Skin_1)	Aldehyde dehydrogenase, mitochondrial OS=Homo sapiens GN=ALDH2 PE=1 SV=2	ALDH2_HUMAN	SwissProt_2018_01.fasta	56381.4	4	4	4	0.000308	0.0928	TFVQEDIYDEFVER	R	S	0.997	106	26.9	19.6	106	0	1	0	0	2	1789.83	4564.33	4956300	325	338
Epidermis	Buttock	20180601_SherrattM_MO_01.raw (Full_Skin_1)	Aldehyde dehydrogenase, mitochondrial OS=Homo sapiens GN=ALDH2 PE=1 SV=2	ALDH2_HUMAN	SwissProt_2018_01.fasta	56381.4	4	4	4	0.000308	0.0928	TIEEVVGR	K	A	0.99	47.4	33.4	20.7	42.6	0	1	0	0	2	902.494	1226.28	1233960	429	436
Epidermis	Buttock	20180601_SherrattM_MO_01.raw (Full_Skin_1)	Aldehyde dehydrogenase, mitochondrial OS=Homo sapiens GN=ALDH2 PE=1 SV=2	ALDH2_HUMAN	SwissProt_2018_01.fasta	56381.4	4	4	4	0.000308	0.0928	VIQVAAGSSNLK	R	R	0.997	45.6	28.9	15.8	45.6	0	1	0	0	2	1186.68	1277.99	1130520	269	280
Epidermis	Buttock	20180601_SherrattM_MO_01.raw (Full_Skin_1)	T-complex protein 1 subunit theta OS=Homo sapiens GN=CCT8 PE=1 SV=4	Q53HU0_HUMAN,TCPQ_HUMAN	SwissProt_2018_01.fasta	59621	4	4	4	0.000308	0.0858	FAEAFEAIPR	K	A	0.997	49.9	28.1	16.1	49.9	0	1	0	0	2	1150.59	3211.58	712621	441	450
Epidermis	Buttock	20180601_SherrattM_MO_01.raw (Full_Skin_1)	T-complex protein 1 subunit theta OS=Homo sapiens GN=CCT8 PE=1 SV=4	Q53HU0_HUMAN,TCPQ_HUMAN	SwissProt_2018_01.fasta	59621	4	4	4	0.000308	0.0858	LATNAAVTVLR	K	V	0.997	41.2	27.4	15.6	41.2	0	1	0	0	2	1128.67	2048.7	670708	510	520
Epidermis	Buttock	20180601_SherrattM_MO_01.raw (Full_Skin_1)	T-complex protein 1 subunit theta OS=Homo sapiens GN=CCT8 PE=1 SV=4	Q53HU0_HUMAN,TCPQ_HUMAN	SwissProt_2018_01.fasta	59621	4	4	4	0.000308	0.0858	LFVTNDAATILR	K	E	0.997	54.2	27.6	16.9	53.6	0	1	0	0	2	1333.75	3864.49	1095160	63	74
Epidermis	Buttock	20180601_SherrattM_MO_01.raw (Full_Skin_1)	T-complex protein 1 subunit theta OS=Homo sapiens GN=CCT8 PE=1 SV=4	Q53HU0_HUMAN,TCPQ_HUMAN	SwissProt_2018_01.fasta	59621	4	4	4	0.000308	0.0858	LVPGGGATEIELAK	R	Q	0.996	35.7	27.1	15.2	35.7	0	1	0	0	2	1354.76	2497.79	962541	408	421
Epidermis	Buttock	20180601_SherrattM_MO_01.raw (Full_Skin_1)	Delta-1-pyrroline-5-carboxylate dehydrogenase, mitochondrial OS=Homo sapiens GN=ALDH4A1 PE=1 SV=3	A0A024RAD8_HUMAN,AL4A1_HUMAN	SwissProt_2018_01.fasta	61720.4	2	2	2	0.000154	0.0515	SADVESVVSGTLR	R	S	0.997	43.1	29.8	15.7	43.1	0	1	0	0	2	1319.68	3114.4	742469	326	338
Epidermis	Buttock	20180601_SherrattM_MO_01.raw (Full_Skin_1)	Delta-1-pyrroline-5-carboxylate dehydrogenase, mitochondrial OS=Homo sapiens GN=ALDH4A1 PE=1 SV=3	A0A024RAD8_HUMAN,AL4A1_HUMAN	SwissProt_2018_01.fasta	61720.4	2	2	2	0.000154	0.0515	VANEPVLAFTQGSPER	K	D	0.997	41.9	28.8	15.6	41.9	0	1	0	0	2	1714.88	3126.63	628365	32	47
Epidermis	Buttock	20180601_SherrattM_MO_01.raw (Full_Skin_1)	Histone H4 OS=Homo sapiens GN=HIST1H4A PE=1 SV=2	B2R4R0_HUMAN,H4_HUMAN	SwissProt_2018_01.fasta	11367.7	7	9	15	0.00116	0.515	DAVTYTEHAK	R	R	0.997	52.1	27.7	16.3	52.1	0	1	1	0	2	1134.54	761.983	8206810	69	78
Epidermis	Buttock	20180601_SherrattM_MO_01.raw (Full_Skin_1)	Histone H4 OS=Homo sapiens GN=HIST1H4A PE=1 SV=2	B2R4R0_HUMAN,H4_HUMAN	SwissProt_2018_01.fasta	11367.7	7	9	15	0.00116	0.515	DNIQGITKPAIR	R	R	0.997	88.6	27.7	18.5	88.6	0	2	2	0	2	1325.75	1474.47	88453700	25	36
Epidermis	Buttock	20180601_SherrattM_MO_01.raw (Full_Skin_1)	Histone H4 OS=Homo sapiens GN=HIST1H4A PE=1 SV=2	B2R4R0_HUMAN,H4_HUMAN	SwissProt_2018_01.fasta	11367.7	7	9	15	0.00116	0.515	ISGLIYEETR	R	G	0.997	71.1	29	17.4	71.1	0	2	0	0	2	1180.62	2267.82	111361000	47	56
Epidermis	Buttock	20180601_SherrattM_MO_01.raw (Full_Skin_1)	Histone H4 OS=Homo sapiens GN=HIST1H4A PE=1 SV=2	B2R4R0_HUMAN,H4_HUMAN	SwissProt_2018_01.fasta	11367.7	7	9	15	0.00116	0.515	TVTAMDVVYALK	K	R	0.997	70	28.4	17.4	70	0	1	0	0	2	1310.7	4407.62	5906860	81	92
Epidermis	Buttock	20180601_SherrattM_MO_01.raw (Full_Skin_1)	Histone H4 OS=Homo sapiens GN=HIST1H4A PE=1 SV=2	B2R4R0_HUMAN,H4_HUMAN	SwissProt_2018_01.fasta	11367.7	7	9	15	0.00116	0.515	TVTAMDVVYALKR	K	Q	0.997	57.4	27	16.6	57.4	0	0	1	0	2	1466.8	3856.55	2709260	81	93
Epidermis	Buttock	20180601_SherrattM_MO_01.raw (Full_Skin_1)	Histone H4 OS=Homo sapiens GN=HIST1H4A PE=1 SV=2	B2R4R0_HUMAN,H4_HUMAN	SwissProt_2018_01.fasta	11367.7	7	9	15	0.00116	0.515	VFLENVIR	K	D	0.99	44.6	27	22.2	38.2	0	4	0	0	2	989.578	3288.73	229788000	61	68
Epidermis	Buttock	20180601_SherrattM_MO_01.raw (Full_Skin_1)	Histone H4 OS=Homo sapiens GN=HIST1H4A PE=1 SV=2	B2R4R0_HUMAN,H4_HUMAN	SwissProt_2018_01.fasta	11367.7	7	9	15	0.00116	0.515	VFLENVIRDAVTYTEHAK	K	R	0.989	34.7	29.3	15.2	34.7	0	0	1	0	2	2105.1	4717.18	5904080	61	78
Epidermis	Buttock	20180601_SherrattM_MO_01.raw (Full_Skin_1)	Non-specific lipid-transfer protein OS=Homo sapiens GN=SCP2 PE=1 SV=2	B2R761_HUMAN,NLTP_HUMAN	SwissProt_2018_01.fasta	58994.6	3	3	3	0.000231	0.0603	KLEEEGEQFVK	K	K	0.997	54.6	29.4	16.4	54.6	0	1	0	0	2	1335.68	1286.35	788788	443	453
Epidermis	Buttock	20180601_SherrattM_MO_01.raw (Full_Skin_1)	Non-specific lipid-transfer protein OS=Homo sapiens GN=SCP2 PE=1 SV=2	B2R761_HUMAN,NLTP_HUMAN	SwissProt_2018_01.fasta	58994.6	3	3	3	0.000231	0.0603	MGFPEAASSFR	K	T	0.989	30	25	14.9	30	0	1	0	0	2	1199.55	3024.52	554854	405	415
Epidermis	Buttock	20180601_SherrattM_MO_01.raw (Full_Skin_1)	Non-specific lipid-transfer protein OS=Homo sapiens GN=SCP2 PE=1 SV=2	B2R761_HUMAN,NLTP_HUMAN	SwissProt_2018_01.fasta	58994.6	3	3	3	0.000231	0.0603	MNPQSAFFQGK	K	L	0.997	42	26.9	15.6	42	0	1	0	0	2	1254.59	2389.14	532216	512	522
Epidermis	Buttock	20180601_SherrattM_MO_01.raw (Full_Skin_1)	Fibrinogen gamma chain OS=Homo sapiens GN=FGG PE=1 SV=3	A0A140VJJ6_HUMAN,C9JC84_HUMAN,C9JEU5_HUMAN,FIBG_HUMAN	SwissProt_2018_01.fasta	51513.3	5	5	5	0.000385	0.139	DNCCILDER	R	F	0.997	64.8	25	17	64.8	0	1	0	0	2	1194.49	1650.73	1411940	32	40
Epidermis	Buttock	20180601_SherrattM_MO_01.raw (Full_Skin_1)	Fibrinogen gamma chain OS=Homo sapiens GN=FGG PE=1 SV=3	A0A140VJJ6_HUMAN,C9JC84_HUMAN,C9JEU5_HUMAN,FIBG_HUMAN	SwissProt_2018_01.fasta	51513.3	5	5	5	0.000385	0.139	EGFGHLSPTGTTEFWLGNEK	K	I	0.997	63.9	29.2	17	63.9	0	0	1	0	2	2207.04	4289.56	3915370	239	258
Epidermis	Buttock	20180601_SherrattM_MO_01.raw (Full_Skin_1)	Fibrinogen gamma chain OS=Homo sapiens GN=FGG PE=1 SV=3	A0A140VJJ6_HUMAN,C9JC84_HUMAN,C9JEU5_HUMAN,FIBG_HUMAN	SwissProt_2018_01.fasta	51513.3	5	5	5	0.000385	0.139	VELEDWNGR	R	T	0.997	34.8	26.3	15.2	34.8	0	1	0	0	2	1117.53	2190.44	658303	274	282
Epidermis	Buttock	20180601_SherrattM_MO_01.raw (Full_Skin_1)	Fibrinogen gamma chain OS=Homo sapiens GN=FGG PE=1 SV=3	A0A140VJJ6_HUMAN,C9JC84_HUMAN,C9JEU5_HUMAN,FIBG_HUMAN	SwissProt_2018_01.fasta	51513.3	5	5	5	0.000385	0.139	YEASILTHDSSIR	K	Y	0.997	49.2	29.9	16.1	49.2	0	0	1	0	2	1491.74	1860.94	1404850	122	134
Epidermis	Buttock	20180601_SherrattM_MO_01.raw (Full_Skin_1)	Fibrinogen gamma chain OS=Homo sapiens GN=FGG PE=1 SV=3	A0A140VJJ6_HUMAN,C9JC84_HUMAN,C9JEU5_HUMAN,FIBG_HUMAN	SwissProt_2018_01.fasta	51513.3	5	5	5	0.000385	0.139	YLQEIYNSNNQK	R	I	0.997	40.9	30.5	15.6	40.9	0	1	0	0	2	1513.73	1628.87	715642	135	146
Epidermis	Buttock	20180601_SherrattM_MO_01.raw (Full_Skin_1)	ATP-binding cassette sub-family E member 1 OS=Homo sapiens GN=ABCE1 PE=1 SV=1	ABCE1_HUMAN	SwissProt_2018_01.fasta	67316.4	2	2	2	0.000154	0.0451	NVEDLSGGELQR	R	F	0.992	28.6	28.3	14.8	28.6	0	1	0	0	2	1316.64	1789.25	1052510	213	224
Epidermis	Buttock	20180601_SherrattM_MO_01.raw (Full_Skin_1)	ATP-binding cassette sub-family E member 1 OS=Homo sapiens GN=ABCE1 PE=1 SV=1	ABCE1_HUMAN	SwissProt_2018_01.fasta	67316.4	2	2	2	0.000154	0.0451	TQAIVCQQLDLTHLK	K	E	0.968	26	28.1	14.6	26	0	0	1	0	2	1767.94	3131	1651990	196	210
Epidermis	Buttock	20180601_SherrattM_MO_01.raw (Full_Skin_1)	Receptor of activated protein C kinase 1 OS=Homo sapiens GN=RACK1 PE=1 SV=3	E9KL35_HUMAN,J3KPE3_HUMAN,RACK1_HUMAN	SwissProt_2018_01.fasta	35077	5	6	7	0.00054	0.205	FSPNSSNPIIVSCGWDK	R	L	0.997	65.4	27.5	17.1	65.4	0	1	0	0	2	1907.9	3699.82	1015030	156	172
Epidermis	Buttock	20180601_SherrattM_MO_01.raw (Full_Skin_1)	Receptor of activated protein C kinase 1 OS=Homo sapiens GN=RACK1 PE=1 SV=3	E9KL35_HUMAN,J3KPE3_HUMAN,RACK1_HUMAN	SwissProt_2018_01.fasta	35077	5	6	7	0.00054	0.205	IIVDELKQEVISTSSK	K	A	0.997	109	26.5	19.8	109	0	1	2	0	2	1789	3477.54	2273270	265	280
Epidermis	Buttock	20180601_SherrattM_MO_01.raw (Full_Skin_1)	Receptor of activated protein C kinase 1 OS=Homo sapiens GN=RACK1 PE=1 SV=3	E9KL35_HUMAN,J3KPE3_HUMAN,RACK1_HUMAN	SwissProt_2018_01.fasta	35077	5	6	7	0.00054	0.205	LWDLTTGTTTR	R	R	0.956	40.9	29.4	15.6	40.9	0	1	0	0	2	1264.65	2960.61	1162010	89	99
Epidermis	Buttock	20180601_SherrattM_MO_01.raw (Full_Skin_1)	Receptor of activated protein C kinase 1 OS=Homo sapiens GN=RACK1 PE=1 SV=3	E9KL35_HUMAN,J3KPE3_HUMAN,RACK1_HUMAN	SwissProt_2018_01.fasta	35077	5	6	7	0.00054	0.205	VWQVTIGTR	R	-	0.997	39.9	29.7	15.5	39.9	0	1	0	0	2	1059.59	2564.34	1519950	309	317
Epidermis	Buttock	20180601_SherrattM_MO_01.raw (Full_Skin_1)	Receptor of activated protein C kinase 1 OS=Homo sapiens GN=RACK1 PE=1 SV=3	E9KL35_HUMAN,J3KPE3_HUMAN,RACK1_HUMAN	SwissProt_2018_01.fasta	35077	5	6	7	0.00054	0.205	YWLCAATGPSIK	R	I	0.997	49.3	28.2	16.1	49.3	0	1	0	0	2	1366.68	3305.56	1518430	246	257
Epidermis	Buttock	20180601_SherrattM_MO_01.raw (Full_Skin_1)	V-type proton ATPase subunit B, brain isoform OS=Homo sapiens GN=ATP6V1B2 PE=1 SV=3	A0A140VK65_HUMAN,VATB2_HUMAN	SwissProt_2018_01.fasta	56502.1	3	3	3	0.000231	0.0724	AVVQVFEGTSGIDAK	K	K	0.997	37.5	29.6	15.3	37.5	0	1	0	0	2	1520.8	3036.55	593610	94	108
Epidermis	Buttock	20180601_SherrattM_MO_01.raw (Full_Skin_1)	V-type proton ATPase subunit B, brain isoform OS=Homo sapiens GN=ATP6V1B2 PE=1 SV=3	A0A140VK65_HUMAN,VATB2_HUMAN	SwissProt_2018_01.fasta	56502.1	3	3	3	0.000231	0.0724	NFIAQGPYENR	R	T	0.989	28.8	29.1	14.8	28.8	0	1	0	0	2	1308.63	1857.8	634847	461	471
Epidermis	Buttock	20180601_SherrattM_MO_01.raw (Full_Skin_1)	V-type proton ATPase subunit B, brain isoform OS=Homo sapiens GN=ATP6V1B2 PE=1 SV=3	A0A140VK65_HUMAN,VATB2_HUMAN	SwissProt_2018_01.fasta	56502.1	3	3	3	0.000231	0.0724	TSCEFTGDILR	K	T	0.997	37.1	25.9	15.3	37.1	0	1	0	0	2	1298.6	2785.51	1778240	110	120
Epidermis	Buttock	20180601_SherrattM_MO_01.raw (Full_Skin_1)	60S ribosomal protein L36 OS=Homo sapiens GN=RPL36 PE=1 SV=3	RL36_HUMAN	SwissProt_2018_01.fasta	12254.2	3	3	3	0.000231	0.21	EELSNVLAAMR	R	K	0.997	50.7	30	16.2	50.7	0	1	0	0	2	1232.63	4088.48	1432670	88	98
Epidermis	Buttock	20180601_SherrattM_MO_01.raw (Full_Skin_1)	60S ribosomal protein L36 OS=Homo sapiens GN=RPL36 PE=1 SV=3	RL36_HUMAN	SwissProt_2018_01.fasta	12254.2	3	3	3	0.000231	0.21	EVCGFAPYER	R	R	0.997	41.7	25	15.6	41.7	0	1	0	0	2	1227.55	1994.17	3143450	46	55
Epidermis	Buttock	20180601_SherrattM_MO_01.raw (Full_Skin_1)	60S ribosomal protein L36 OS=Homo sapiens GN=RPL36 PE=1 SV=3	RL36_HUMAN	SwissProt_2018_01.fasta	12254.2	3	3	3	0.000231	0.21	REELSNVLAAMR	K	K	0.969	31.2	30.2	24.6	21.5	0	0	1	0	2	1388.73	3141.66	1286220	87	98
Epidermis	Buttock	20180601_SherrattM_MO_01.raw (Full_Skin_1)	Plasma membrane calcium-transporting ATPase 4 OS=Homo sapiens GN=ATP2B4 PE=1 SV=2	A0A024R968_HUMAN,A7E2D8_HUMAN,AT2B4_HUMAN	SwissProt_2018_01.fasta	137924	3	3	3	0.000231	0.0363	EGDFGCTVMELR	R	K	0.997	77.4	25	17.8	77.4	0	1	0	0	2	1413.61	3471.07	1633340	19	30
Epidermis	Buttock	20180601_SherrattM_MO_01.raw (Full_Skin_1)	Plasma membrane calcium-transporting ATPase 4 OS=Homo sapiens GN=ATP2B4 PE=1 SV=2	A0A024R968_HUMAN,A7E2D8_HUMAN,AT2B4_HUMAN	SwissProt_2018_01.fasta	137924	3	3	3	0.000231	0.0363	QVVAVTGDGTNDGPALK	R	K	0.997	80.7	28.4	18	80.7	0	1	0	0	2	1641.84	1841.48	803279	778	794
Epidermis	Buttock	20180601_SherrattM_MO_01.raw (Full_Skin_1)	Plasma membrane calcium-transporting ATPase 4 OS=Homo sapiens GN=ATP2B4 PE=1 SV=2	A0A024R968_HUMAN,A7E2D8_HUMAN,AT2B4_HUMAN	SwissProt_2018_01.fasta	137924	3	3	3	0.000231	0.0363	TSPVEGLSGNPADLEK	K	R	0.997	53.2	29	16.3	53.2	0	1	0	0	2	1613.8	2688.12	608550	60	75
Epidermis	Buttock	20180601_SherrattM_MO_01.raw (Full_Skin_1)	60S ribosomal protein L4 OS=Homo sapiens GN=RPL4 PE=1 SV=5	Q59GY2_HUMAN,RL4_HUMAN	SwissProt_2018_01.fasta	47699.1	10	11	13	0.001	0.267	FCIWTESAFR	R	K	0.997	43.8	28.5	15.7	43.8	0	1	0	0	2	1316.61	4359.54	6367430	249	258
Epidermis	Buttock	20180601_SherrattM_MO_01.raw (Full_Skin_1)	60S ribosomal protein L4 OS=Homo sapiens GN=RPL4 PE=1 SV=5	Q59GY2_HUMAN,RL4_HUMAN	SwissProt_2018_01.fasta	47699.1	10	11	13	0.001	0.267	GPCIIYNEDNGIIK	R	A	0.997	62.9	28.8	16.9	62.9	0	1	0	0	2	1605.79	3150.22	1340400	206	219
Epidermis	Buttock	20180601_SherrattM_MO_01.raw (Full_Skin_1)	60S ribosomal protein L4 OS=Homo sapiens GN=RPL4 PE=1 SV=5	Q59GY2_HUMAN,RL4_HUMAN	SwissProt_2018_01.fasta	47699.1	10	11	13	0.001	0.267	IEEVPELPLVVEDKVEGYKK	R	T	0.993	53.2	25.1	16.3	53.2	0	0	0	2	2	2313.26	4149.26	6091940	144	163
Epidermis	Buttock	20180601_SherrattM_MO_01.raw (Full_Skin_1)	60S ribosomal protein L4 OS=Homo sapiens GN=RPL4 PE=1 SV=5	Q59GY2_HUMAN,RL4_HUMAN	SwissProt_2018_01.fasta	47699.1	10	11	13	0.001	0.267	KLDELYGTWR	R	K	0.997	51.4	29.3	16.2	51.4	0	1	1	0	2	1280.66	2558.4	2957180	259	268
Epidermis	Buttock	20180601_SherrattM_MO_01.raw (Full_Skin_1)	60S ribosomal protein L4 OS=Homo sapiens GN=RPL4 PE=1 SV=5	Q59GY2_HUMAN,RL4_HUMAN	SwissProt_2018_01.fasta	47699.1	10	11	13	0.001	0.267	LAPGGHVGR	K	F	0.997	43.9	26.8	15.7	43.9	0	1	0	0	2	863.485	703.48	1318260	240	248
Epidermis	Buttock	20180601_SherrattM_MO_01.raw (Full_Skin_1)	60S ribosomal protein L4 OS=Homo sapiens GN=RPL4 PE=1 SV=5	Q59GY2_HUMAN,RL4_HUMAN	SwissProt_2018_01.fasta	47699.1	10	11	13	0.001	0.267	LDELYGTWR	K	K	0.981	24.7	28	14.5	24.7	0	1	0	0	2	1152.57	3090.08	6866030	260	268
Epidermis	Buttock	20180601_SherrattM_MO_01.raw (Full_Skin_1)	60S ribosomal protein L4 OS=Homo sapiens GN=RPL4 PE=1 SV=5	Q59GY2_HUMAN,RL4_HUMAN	SwissProt_2018_01.fasta	47699.1	10	11	13	0.001	0.267	MINTDLSR	K	I	0.99	40.4	30.1	16.9	39	0	1	0	0	2	949.477	1197.83	2176720	284	291
Epidermis	Buttock	20180601_SherrattM_MO_01.raw (Full_Skin_1)	60S ribosomal protein L4 OS=Homo sapiens GN=RPL4 PE=1 SV=5	Q59GY2_HUMAN,RL4_HUMAN	SwissProt_2018_01.fasta	47699.1	10	11	13	0.001	0.267	NIPGITLLNVSK	R	L	0.997	48.2	25	16	48.2	0	1	0	0	2	1268.76	4172.21	1262430	223	234
Epidermis	Buttock	20180601_SherrattM_MO_01.raw (Full_Skin_1)	60S ribosomal protein L4 OS=Homo sapiens GN=RPL4 PE=1 SV=5	Q59GY2_HUMAN,RL4_HUMAN	SwissProt_2018_01.fasta	47699.1	10	11	13	0.001	0.267	NVTLPAVFK	K	A	0.968	25	29.4	14.6	25	0	1	0	0	2	988.583	3381.29	893497	21	29
Epidermis	Buttock	20180601_SherrattM_MO_01.raw (Full_Skin_1)	60S ribosomal protein L4 OS=Homo sapiens GN=RPL4 PE=1 SV=5	Q59GY2_HUMAN,RL4_HUMAN	SwissProt_2018_01.fasta	47699.1	10	11	13	0.001	0.267	QPYAVSELAGHQTSAESWGTGR	R	A	0.994	46.1	27.3	15.9	46.1	0	0	2	0	2	2332.1	2846.94	2838900	50	71
Epidermis	Buttock	20180601_SherrattM_MO_01.raw (Full_Skin_1)	Arginase-1 OS=Homo sapiens GN=ARG1 PE=1 SV=2	ARGI1_HUMAN	SwissProt_2018_01.fasta	34736.1	9	10	11	0.000848	0.388	DIVYIGLR	K	D	0.985	25.5	25.6	14.6	25.5	0	1	0	0	2	948.551	3422.16	1595550	173	180
Epidermis	Buttock	20180601_SherrattM_MO_01.raw (Full_Skin_1)	Arginase-1 OS=Homo sapiens GN=ARG1 PE=1 SV=2	ARGI1_HUMAN	SwissProt_2018_01.fasta	34736.1	9	10	11	0.000848	0.388	DVDPGEHYILK	R	T	0.997	43.5	27.6	15.7	43.5	0	1	0	0	2	1285.64	1883.26	935328	181	191
Epidermis	Buttock	20180601_SherrattM_MO_01.raw (Full_Skin_1)	Arginase-1 OS=Homo sapiens GN=ARG1 PE=1 SV=2	ARGI1_HUMAN	SwissProt_2018_01.fasta	34736.1	9	10	11	0.000848	0.388	GGVEEGPTVLR	R	K	0.997	52.8	28.2	27.3	41.8	0	1	0	0	2	1113.59	1423.67	2646540	22	32
Epidermis	Buttock	20180601_SherrattM_MO_01.raw (Full_Skin_1)	Arginase-1 OS=Homo sapiens GN=ARG1 PE=1 SV=2	ARGI1_HUMAN	SwissProt_2018_01.fasta	34736.1	9	10	11	0.000848	0.388	ISLVLGGDHSLAIGSISGHAR	R	V	0.996	42.1	26.5	15.6	42.1	0	0	1	1	2	2060.12	3564.26	2595950	93	113
Epidermis	Buttock	20180601_SherrattM_MO_01.raw (Full_Skin_1)	Arginase-1 OS=Homo sapiens GN=ARG1 PE=1 SV=2	ARGI1_HUMAN	SwissProt_2018_01.fasta	34736.1	9	10	11	0.000848	0.388	LKEQECDVKDYGDLPFADIPNDSPFQIVK	K	N	0.972	37.4	28.1	15.3	37.4	0	0	0	1	2	3380.64	4608.61	13538500	40	68
Epidermis	Buttock	20180601_SherrattM_MO_01.raw (Full_Skin_1)	Arginase-1 OS=Homo sapiens GN=ARG1 PE=1 SV=2	ARGI1_HUMAN	SwissProt_2018_01.fasta	34736.1	9	10	11	0.000848	0.388	TGLLSGLDIMEVNPSLGK	K	T	0.997	111	30.1	19.9	111	0	1	0	0	2	1843.98	4829.44	3605630	267	284
Epidermis	Buttock	20180601_SherrattM_MO_01.raw (Full_Skin_1)	Arginase-1 OS=Homo sapiens GN=ARG1 PE=1 SV=2	ARGI1_HUMAN	SwissProt_2018_01.fasta	34736.1	9	10	11	0.000848	0.388	TGLLSGLDIMEVNPSLGKTPEEVTR	K	T	0.997	69.7	27.1	17.4	69.7	0	0	1	0	2	2656.39	4641.61	5825650	267	291
Epidermis	Buttock	20180601_SherrattM_MO_01.raw (Full_Skin_1)	Arginase-1 OS=Homo sapiens GN=ARG1 PE=1 SV=2	ARGI1_HUMAN	SwissProt_2018_01.fasta	34736.1	9	10	11	0.000848	0.388	TIGIIGAPFSK	R	G	0.997	42.5	26.7	15.7	42.5	0	2	0	0	2	1103.65	3502.45	2284740	7	17
Epidermis	Buttock	20180601_SherrattM_MO_01.raw (Full_Skin_1)	Arginase-1 OS=Homo sapiens GN=ARG1 PE=1 SV=2	ARGI1_HUMAN	SwissProt_2018_01.fasta	34736.1	9	10	11	0.000848	0.388	YFSMTEVDR	K	L	0.997	35	26.7	15.2	35	0	1	0	0	2	1147.51	2359.09	1667750	197	205
Epidermis	Buttock	20180601_SherrattM_MO_01.raw (Full_Skin_1)	Nucleolin OS=Homo sapiens GN=NCL PE=1 SV=3	A0A024R4A0_HUMAN,B3KTP9_HUMAN,NUCL_HUMAN	SwissProt_2018_01.fasta	76615.9	5	5	5	0.000385	0.0873	ALELTGLK	K	V	0.988	30.8	27.5	17.9	27.8	0	1	0	0	2	844.514	2187.74	2007870	363	370
Epidermis	Buttock	20180601_SherrattM_MO_01.raw (Full_Skin_1)	Nucleolin OS=Homo sapiens GN=NCL PE=1 SV=3	A0A024R4A0_HUMAN,B3KTP9_HUMAN,NUCL_HUMAN	SwissProt_2018_01.fasta	76615.9	5	5	5	0.000385	0.0873	GIAYIEFK	K	T	0.99	27.5	26.6	14.7	27.5	0	1	0	0	2	940.514	3007.19	1181500	430	437
Epidermis	Buttock	20180601_SherrattM_MO_01.raw (Full_Skin_1)	Nucleolin OS=Homo sapiens GN=NCL PE=1 SV=3	A0A024R4A0_HUMAN,B3KTP9_HUMAN,NUCL_HUMAN	SwissProt_2018_01.fasta	76615.9	5	5	5	0.000385	0.0873	GLSEDTTEETLKESFDGSVR	K	A	0.997	55.6	27.3	16.5	55.6	0	0	1	0	2	2200.03	3521.67	1302700	578	597
Epidermis	Buttock	20180601_SherrattM_MO_01.raw (Full_Skin_1)	Nucleolin OS=Homo sapiens GN=NCL PE=1 SV=3	A0A024R4A0_HUMAN,B3KTP9_HUMAN,NUCL_HUMAN	SwissProt_2018_01.fasta	76615.9	5	5	5	0.000385	0.0873	TGISDVFAK	K	N	0.997	79.8	27.8	31.3	66.5	0	1	0	0	2	937.499	2424.16	977812	325	333
Epidermis	Buttock	20180601_SherrattM_MO_01.raw (Full_Skin_1)	Nucleolin OS=Homo sapiens GN=NCL PE=1 SV=3	A0A024R4A0_HUMAN,B3KTP9_HUMAN,NUCL_HUMAN	SwissProt_2018_01.fasta	76615.9	5	5	5	0.000385	0.0873	VTQDELKEVFEDAAEIR	K	L	0.997	77.6	30.3	18.2	77.3	0	0	1	0	2	1991.99	4570.61	3616010	404	420
Epidermis	Buttock	20180601_SherrattM_MO_01.raw (Full_Skin_1)	Dihydrolipoyl dehydrogenase, mitochondrial OS=Homo sapiens GN=DLD PE=1 SV=2	A0A024R713_HUMAN,B4DFL1_HUMAN,B4DMK9_HUMAN,DLDH_HUMAN,E9PEX6_HUMAN	SwissProt_2018_01.fasta	54177.5	3	3	3	0.000231	0.0668	ALTGGIAHLFK	K	Q	0.992	43.6	27.8	15.7	43.6	0	0	1	0	2	1127.66	2864.08	389443	133	143
Epidermis	Buttock	20180601_SherrattM_MO_01.raw (Full_Skin_1)	Dihydrolipoyl dehydrogenase, mitochondrial OS=Homo sapiens GN=DLD PE=1 SV=2	A0A024R713_HUMAN,B4DFL1_HUMAN,B4DMK9_HUMAN,DLDH_HUMAN,E9PEX6_HUMAN	SwissProt_2018_01.fasta	54177.5	3	3	3	0.000231	0.0668	EANLAASFGK	R	S	0.997	55.4	29.8	16.5	55.4	0	1	0	0	2	1007.52	1660.24	1561670	496	505
Epidermis	Buttock	20180601_SherrattM_MO_01.raw (Full_Skin_1)	Dihydrolipoyl dehydrogenase, mitochondrial OS=Homo sapiens GN=DLD PE=1 SV=2	A0A024R713_HUMAN,B4DFL1_HUMAN,B4DMK9_HUMAN,DLDH_HUMAN,E9PEX6_HUMAN	SwissProt_2018_01.fasta	54177.5	3	3	3	0.000231	0.0668	VCHAHPTLSEAFR	R	E	0.996	38.6	29	15.4	38.6	0	0	1	0	2	1524.74	1125.1	1292440	483	495
Epidermis	Buttock	20180601_SherrattM_MO_01.raw (Full_Skin_1)	60S ribosomal protein L18a OS=Homo sapiens GN=RPL18A PE=1 SV=2	B2R4C0_HUMAN,B4DM74_HUMAN,M0R117_HUMAN,M0R1A7_HUMAN,M0R3D6_HUMAN,RL18A_HUMAN	SwissProt_2018_01.fasta	20762.6	4	4	4	0.000308	0.244	AHSIQIMK	R	V	0.99	30.5	28.6	18.3	27.1	0	1	0	0	2	927.508	901.354	2924230	121	128
Epidermis	Buttock	20180601_SherrattM_MO_01.raw (Full_Skin_1)	60S ribosomal protein L18a OS=Homo sapiens GN=RPL18A PE=1 SV=2	B2R4C0_HUMAN,B4DM74_HUMAN,M0R117_HUMAN,M0R1A7_HUMAN,M0R3D6_HUMAN,RL18A_HUMAN	SwissProt_2018_01.fasta	20762.6	4	4	4	0.000308	0.244	DLTTAGAVTQCYR	R	D	0.997	76.5	27.6	26.9	67.3	0	1	0	0	2	1455.69	2161.17	2352140	99	111
Epidermis	Buttock	20180601_SherrattM_MO_01.raw (Full_Skin_1)	60S ribosomal protein L18a OS=Homo sapiens GN=RPL18A PE=1 SV=2	B2R4C0_HUMAN,B4DM74_HUMAN,M0R117_HUMAN,M0R1A7_HUMAN,M0R3D6_HUMAN,RL18A_HUMAN	SwissProt_2018_01.fasta	20762.6	4	4	4	0.000308	0.244	SSGEIVYCGQVFEK	K	S	0.963	22.5	27.2	14.4	22.5	0	1	0	0	2	1602.75	2754.37	659569	57	70
Epidermis	Buttock	20180601_SherrattM_MO_01.raw (Full_Skin_1)	60S ribosomal protein L18a OS=Homo sapiens GN=RPL18A PE=1 SV=2	B2R4C0_HUMAN,B4DM74_HUMAN,M0R117_HUMAN,M0R1A7_HUMAN,M0R3D6_HUMAN,RL18A_HUMAN	SwissProt_2018_01.fasta	20762.6	4	4	4	0.000308	0.244	VEEIAASK	K	C	0.99	42.3	32.4	19.5	38.4	0	1	0	0	2	846.457	746.813	1140740	129	136
Epidermis	Buttock	20180601_SherrattM_MO_01.raw (Full_Skin_1)	GTP-binding nuclear protein Ran OS=Homo sapiens GN=RAN PE=1 SV=3	B5MDF5_HUMAN,J3KQE5_HUMAN,RAN_HUMAN	SwissProt_2018_01.fasta	24423.1	3	3	3	0.000231	0.148	FNVWDTAGQEK	K	F	0.997	44.8	26.7	16.3	44.3	0	1	0	0	2	1294.61	2659.69	1129520	61	71
Epidermis	Buttock	20180601_SherrattM_MO_01.raw (Full_Skin_1)	GTP-binding nuclear protein Ran OS=Homo sapiens GN=RAN PE=1 SV=3	B5MDF5_HUMAN,J3KQE5_HUMAN,RAN_HUMAN	SwissProt_2018_01.fasta	24423.1	3	3	3	0.000231	0.148	LVLVGDGGTGK	K	T	0.997	59.8	28.5	48.5	28	0	1	0	0	2	1015.58	1458.48	1579350	13	23
Epidermis	Buttock	20180601_SherrattM_MO_01.raw (Full_Skin_1)	GTP-binding nuclear protein Ran OS=Homo sapiens GN=RAN PE=1 SV=3	B5MDF5_HUMAN,J3KQE5_HUMAN,RAN_HUMAN	SwissProt_2018_01.fasta	24423.1	3	3	3	0.000231	0.148	NLQYYDISAK	K	S	0.997	32.7	27.6	15	32.7	0	1	0	0	2	1214.61	2232.64	2070140	143	152
Epidermis	Buttock	20180601_SherrattM_MO_01.raw (Full_Skin_1)	Synaptic vesicle membrane protein VAT-1 homolog OS=Homo sapiens GN=VAT1 PE=1 SV=2	A0A024R1Z6_HUMAN,VAT1_HUMAN	SwissProt_2018_01.fasta	41919.8	2	2	2	0.000154	0.0636	GVDIVMDPLGGSDTAK	K	G	0.997	32.9	28.1	15.1	32.9	0	1	0	0	2	1574.77	3819.32	1555040	256	271
Epidermis	Buttock	20180601_SherrattM_MO_01.raw (Full_Skin_1)	Synaptic vesicle membrane protein VAT-1 homolog OS=Homo sapiens GN=VAT1 PE=1 SV=2	A0A024R1Z6_HUMAN,VAT1_HUMAN	SwissProt_2018_01.fasta	41919.8	2	2	2	0.000154	0.0636	VLLVPGPEK	K	E	0.997	58.4	25	16.6	58.4	0	1	0	0	2	951.587	1906.04	756518	383	391
Epidermis	Buttock	20180601_SherrattM_MO_01.raw (Full_Skin_1)	Epiplakin OS=Homo sapiens GN=EPPK1 PE=1 SV=2	EPIPL_HUMAN	SwissProt_2018_01.fasta	555615	4	6	7	0.00054	0.161	EGQGEGETQEAAAAAAAAR	R	R	0.997	143	25.9	21.9	143	0	1	1	0	2	1787.82	1652.57	6175500	2614	2632
Epidermis	Buttock	20180601_SherrattM_MO_01.raw (Full_Skin_1)	Epiplakin OS=Homo sapiens GN=EPPK1 PE=1 SV=2	EPIPL_HUMAN	SwissProt_2018_01.fasta	555615	4	6	7	0.00054	0.161	FLNPNTLER	R	L	0.997	46.2	30.4	15.9	46.2	0	2	0	0	2	1103.58	2103.56	2407060	200	208
Epidermis	Buttock	20180601_SherrattM_MO_01.raw (Full_Skin_1)	Epiplakin OS=Homo sapiens GN=EPPK1 PE=1 SV=2	EPIPL_HUMAN	SwissProt_2018_01.fasta	555615	4	6	7	0.00054	0.161	LAAELSATLEQAAATAR	K	V	0.997	105	28.8	19.6	105	0	1	0	0	2	1686.9	4282.7	3754070	541	557
Epidermis	Buttock	20180601_SherrattM_MO_01.raw (Full_Skin_1)	Epiplakin OS=Homo sapiens GN=EPPK1 PE=1 SV=2	EPIPL_HUMAN	SwissProt_2018_01.fasta	555615	4	6	7	0.00054	0.161	QVVSAVTALVEAAER	R	Q	0.997	78.3	28.6	17.9	78.3	0	1	1	0	2	1542.85	4641.16	3569470	1500	1514
Epidermis	Buttock	20180601_SherrattM_MO_01.raw (Full_Skin_1)	ADP/ATP translocase 3 OS=Homo sapiens GN=SLC25A6 PE=1 SV=4	ADT3_HUMAN,Q59EI9_HUMAN,Q6I9V5_HUMAN	SwissProt_2018_01.fasta	32867.1	2	2	2	0.000154	0.319	DFLAGGIAAAISK	K	T	0.997	58.2	28.1	16.6	58.2	0	1	0	0	2	1233.68	4450.84	5799630	11	23
Epidermis	Buttock	20180601_SherrattM_MO_01.raw (Full_Skin_1)	ADP/ATP translocase 3 OS=Homo sapiens GN=SLC25A6 PE=1 SV=4	ADT3_HUMAN,Q59EI9_HUMAN,Q6I9V5_HUMAN	SwissProt_2018_01.fasta	32867.1	2	2	2	0.000154	0.319	GADIMYTGTVDCWR	K	K	0.997	70.5	25	17.4	70.5	0	1	0	0	2	1644.71	3699.74	1104180	246	259
Epidermis	Buttock	20180601_SherrattM_MO_01.raw (Full_Skin_1)	Peptidyl-prolyl cis-trans isomerase A OS=Homo sapiens GN=PPIA PE=1 SV=2	A8K486_HUMAN,PPIA_HUMAN,V9HWF5_HUMAN	SwissProt_2018_01.fasta	18012.9	4	5	5	0.000385	0.309	KITIADCGQLE	K	-	0.997	39.7	30.1	15.5	39.7	0	1	0	0	2	1247.63	2064.03	855936	155	165
Epidermis	Buttock	20180601_SherrattM_MO_01.raw (Full_Skin_1)	Peptidyl-prolyl cis-trans isomerase A OS=Homo sapiens GN=PPIA PE=1 SV=2	A8K486_HUMAN,PPIA_HUMAN,V9HWF5_HUMAN	SwissProt_2018_01.fasta	18012.9	4	5	5	0.000385	0.309	SIYGEKFEDENFILK	K	H	0.997	64.1	30	17	64.1	0	1	0	0	2	1831.91	3871.32	983579	77	91
Epidermis	Buttock	20180601_SherrattM_MO_01.raw (Full_Skin_1)	Peptidyl-prolyl cis-trans isomerase A OS=Homo sapiens GN=PPIA PE=1 SV=2	A8K486_HUMAN,PPIA_HUMAN,V9HWF5_HUMAN	SwissProt_2018_01.fasta	18012.9	4	5	5	0.000385	0.309	VKEGMNIVEAMER	K	F	0.997	62.1	34.6	21	58	0	1	1	0	2	1505.75	2603.26	2749870	132	144
Epidermis	Buttock	20180601_SherrattM_MO_01.raw (Full_Skin_1)	Peptidyl-prolyl cis-trans isomerase A OS=Homo sapiens GN=PPIA PE=1 SV=2	A8K486_HUMAN,PPIA_HUMAN,V9HWF5_HUMAN	SwissProt_2018_01.fasta	18012.9	4	5	5	0.000385	0.309	VSFELFADKVPK	R	T	0.975	31.2	28.2	15	31.2	0	0	1	0	2	1379.76	3686.29	1150890	20	31
Epidermis	Buttock	20180601_SherrattM_MO_01.raw (Full_Skin_1)	Cytoskeleton-associated protein 4 OS=Homo sapiens GN=CKAP4 PE=1 SV=2	A0A024RBH2_HUMAN,CKAP4_HUMAN,Q8TB01_HUMAN	SwissProt_2018_01.fasta	66022.2	10	11	11	0.000848	0.229	DFTSLENTVEER	R	L	0.997	53.7	25.3	16.4	53.7	0	1	0	0	2	1439.66	3563.29	694367	229	240
Epidermis	Buttock	20180601_SherrattM_MO_01.raw (Full_Skin_1)	Cytoskeleton-associated protein 4 OS=Homo sapiens GN=CKAP4 PE=1 SV=2	A0A024RBH2_HUMAN,CKAP4_HUMAN,Q8TB01_HUMAN	SwissProt_2018_01.fasta	66022.2	10	11	11	0.000848	0.229	DLSDGIHVVK	K	D	0.992	30.6	28	18.9	26.6	0	1	0	0	2	1082.58	1681.43	728246	214	223
Epidermis	Buttock	20180601_SherrattM_MO_01.raw (Full_Skin_1)	Cytoskeleton-associated protein 4 OS=Homo sapiens GN=CKAP4 PE=1 SV=2	A0A024RBH2_HUMAN,CKAP4_HUMAN,Q8TB01_HUMAN	SwissProt_2018_01.fasta	66022.2	10	11	11	0.000848	0.229	HSEAFEALQQK	R	S	0.997	76.6	28	19.1	75.3	0	1	0	0	2	1287.63	1111.89	653689	395	405
Epidermis	Buttock	20180601_SherrattM_MO_01.raw (Full_Skin_1)	Cytoskeleton-associated protein 4 OS=Homo sapiens GN=CKAP4 PE=1 SV=2	A0A024RBH2_HUMAN,CKAP4_HUMAN,Q8TB01_HUMAN	SwissProt_2018_01.fasta	66022.2	10	11	11	0.000848	0.229	IETNENNLESAK	K	G	0.997	56.2	29.3	16.5	56.2	0	1	0	0	2	1361.65	918.417	906566	567	578
Epidermis	Buttock	20180601_SherrattM_MO_01.raw (Full_Skin_1)	Cytoskeleton-associated protein 4 OS=Homo sapiens GN=CKAP4 PE=1 SV=2	A0A024RBH2_HUMAN,CKAP4_HUMAN,Q8TB01_HUMAN	SwissProt_2018_01.fasta	66022.2	10	11	11	0.000848	0.229	LALQALTEK	R	L	0.967	26.7	26.6	14.7	26.7	0	1	0	0	2	986.588	2280.76	1349700	347	355
Epidermis	Buttock	20180601_SherrattM_MO_01.raw (Full_Skin_1)	Cytoskeleton-associated protein 4 OS=Homo sapiens GN=CKAP4 PE=1 SV=2	A0A024RBH2_HUMAN,CKAP4_HUMAN,Q8TB01_HUMAN	SwissProt_2018_01.fasta	66022.2	10	11	11	0.000848	0.229	LEGLGSSEADQDGLASTVR	R	S	0.997	113	36.4	20	113	0	1	0	0	2	1904.92	2859.34	679087	455	473
Epidermis	Buttock	20180601_SherrattM_MO_01.raw (Full_Skin_1)	Cytoskeleton-associated protein 4 OS=Homo sapiens GN=CKAP4 PE=1 SV=2	A0A024RBH2_HUMAN,CKAP4_HUMAN,Q8TB01_HUMAN	SwissProt_2018_01.fasta	66022.2	10	11	11	0.000848	0.229	QREELGQGLQGVEQK	R	V	0.992	33.9	29.4	15.1	33.9	0	0	1	0	2	1698.88	1309.33	817744	147	161
Epidermis	Buttock	20180601_SherrattM_MO_01.raw (Full_Skin_1)	Cytoskeleton-associated protein 4 OS=Homo sapiens GN=CKAP4 PE=1 SV=2	A0A024RBH2_HUMAN,CKAP4_HUMAN,Q8TB01_HUMAN	SwissProt_2018_01.fasta	66022.2	10	11	11	0.000848	0.229	SLGETQLVLYGDVEELKR	R	S	0.997	56.9	28.4	16.6	56.9	0	0	1	0	2	2049.09	4260.65	5650010	474	491
Epidermis	Buttock	20180601_SherrattM_MO_01.raw (Full_Skin_1)	Cytoskeleton-associated protein 4 OS=Homo sapiens GN=CKAP4 PE=1 SV=2	A0A024RBH2_HUMAN,CKAP4_HUMAN,Q8TB01_HUMAN	SwissProt_2018_01.fasta	66022.2	10	11	11	0.000848	0.229	SVGELPSTVESLQK	R	V	0.996	37.1	29.7	18.2	34.2	0	1	0	0	2	1473.78	2783.26	1088040	492	505
Epidermis	Buttock	20180601_SherrattM_MO_01.raw (Full_Skin_1)	Cytoskeleton-associated protein 4 OS=Homo sapiens GN=CKAP4 PE=1 SV=2	A0A024RBH2_HUMAN,CKAP4_HUMAN,Q8TB01_HUMAN	SwissProt_2018_01.fasta	66022.2	10	11	11	0.000848	0.229	VQEQVHTLLSQDQAQAAR	K	L	0.997	74.6	32.2	17.7	74.6	0	1	1	0	2	2022.04	1751.97	2309810	506	523
Epidermis	Buttock	20180601_SherrattM_MO_01.raw (Full_Skin_1)	Talin-1 OS=Homo sapiens GN=TLN1 PE=1 SV=3	A0A1S5UZ07_HUMAN,TLN1_HUMAN	SwissProt_2018_01.fasta	269765	2	2	2	0.000154	0.00984	GLAGAVSELLR	K	S	0.997	41.9	28	53.4	4.09	0	1	0	0	2	1085.63	4295.95	2237850	614	624
Epidermis	Buttock	20180601_SherrattM_MO_01.raw (Full_Skin_1)	Talin-1 OS=Homo sapiens GN=TLN1 PE=1 SV=3	A0A1S5UZ07_HUMAN,TLN1_HUMAN	SwissProt_2018_01.fasta	269765	2	2	2	0.000154	0.00984	LAQAAQSSVATITR	K	L	0.991	29.2	29.4	14.8	29.2	0	1	0	0	2	1416.78	1524.84	335325	2044	2057
Epidermis	Buttock	20180601_SherrattM_MO_01.raw (Full_Skin_1)	Serine/arginine-rich splicing factor 1 OS=Homo sapiens GN=SRSF1 PE=1 SV=2	J3KTL2_HUMAN,SRSF1_HUMAN	SwissProt_2018_01.fasta	27745.1	2	2	2	0.000154	0.0887	EAGDVCYADVYR	R	D	0.997	65.2	25	17.1	65.2	0	1	0	0	2	1417.61	2184.28	1086550	143	154
Epidermis	Buttock	20180601_SherrattM_MO_01.raw (Full_Skin_1)	Serine/arginine-rich splicing factor 1 OS=Homo sapiens GN=SRSF1 PE=1 SV=2	J3KTL2_HUMAN,SRSF1_HUMAN	SwissProt_2018_01.fasta	27745.1	2	2	2	0.000154	0.0887	SHEGETAYIR	R	V	0.994	32	26.6	15	32	0	1	0	0	2	1162.55	821.544	649343	182	191
Epidermis	Buttock	20180601_SherrattM_MO_01.raw (Full_Skin_1)	Nucleoside diphosphate kinase B OS=Homo sapiens GN=NME2 PE=1 SV=1	NDKB_HUMAN,Q32Q12_HUMAN,Q6FHN3_HUMAN	SwissProt_2018_01.fasta	17298.3	2	2	2	0.000154	0.125	GDFCIQVGR	R	N	0.987	30.5	30.1	14.9	30.5	0	1	0	0	2	1051.5	2203.73	1042010	106	114
Epidermis	Buttock	20180601_SherrattM_MO_01.raw (Full_Skin_1)	Nucleoside diphosphate kinase B OS=Homo sapiens GN=NME2 PE=1 SV=1	NDKB_HUMAN,Q32Q12_HUMAN,Q6FHN3_HUMAN	SwissProt_2018_01.fasta	17298.3	2	2	2	0.000154	0.125	NIIHGSDSVK	R	S	0.954	22.7	28.2	22.7	14.4	0	1	0	0	2	1069.56	802.282	763253	115	124
Epidermis	Buttock	20180601_SherrattM_MO_01.raw (Full_Skin_1)	60S ribosomal protein L26 OS=Homo sapiens GN=RPL26 PE=1 SV=1	Q6IBH6_HUMAN,RL26_HUMAN	SwissProt_2018_01.fasta	17258.4	6	6	6	0.000463	0.248	DDEVQVVR	K	G	0.99	30.8	26	14.9	30.8	0	1	0	0	2	959.479	1013.29	763573	52	59
Epidermis	Buttock	20180601_SherrattM_MO_01.raw (Full_Skin_1)	60S ribosomal protein L26 OS=Homo sapiens GN=RPL26 PE=1 SV=1	Q6IBH6_HUMAN,RL26_HUMAN	SwissProt_2018_01.fasta	17258.4	6	6	6	0.000463	0.248	FNPFVTSDR	K	S	0.997	42.9	27.7	16.8	41.8	0	1	0	0	2	1082.53	2448.18	5079400	3	11
Epidermis	Buttock	20180601_SherrattM_MO_01.raw (Full_Skin_1)	60S ribosomal protein L26 OS=Homo sapiens GN=RPL26 PE=1 SV=1	Q6IBH6_HUMAN,RL26_HUMAN	SwissProt_2018_01.fasta	17258.4	6	6	6	0.000463	0.248	HFNAPSHIR	R	R	0.997	45.7	30.1	16.6	44.9	0	1	0	0	2	1078.55	808.775	1846360	18	26
Epidermis	Buttock	20180601_SherrattM_MO_01.raw (Full_Skin_1)	60S ribosomal protein L26 OS=Homo sapiens GN=RPL26 PE=1 SV=1	Q6IBH6_HUMAN,RL26_HUMAN	SwissProt_2018_01.fasta	17258.4	6	6	6	0.000463	0.248	IMSSPLSK	K	E	0.974	29.9	30.5	14.9	29.9	0	1	0	0	2	862.47	1190.62	1235580	29	36
Epidermis	Buttock	20180601_SherrattM_MO_01.raw (Full_Skin_1)	60S ribosomal protein L26 OS=Homo sapiens GN=RPL26 PE=1 SV=1	Q6IBH6_HUMAN,RL26_HUMAN	SwissProt_2018_01.fasta	17258.4	6	6	6	0.000463	0.248	KDDEVQVVR	R	G	0.997	62.9	30.7	21.8	58	0	1	0	0	2	1087.57	789.235	1328440	51	59
Epidermis	Buttock	20180601_SherrattM_MO_01.raw (Full_Skin_1)	60S ribosomal protein L26 OS=Homo sapiens GN=RPL26 PE=1 SV=1	Q6IBH6_HUMAN,RL26_HUMAN	SwissProt_2018_01.fasta	17258.4	6	6	6	0.000463	0.248	KFNPFVTSDR	M	S	0.997	41.7	31.7	15.6	41.7	0	1	0	0	1	1210.62	1583.45	769063	2	11
Epidermis	Buttock	20180601_SherrattM_MO_01.raw (Full_Skin_1)	Spectrin beta chain, non-erythrocytic 2 OS=Homo sapiens GN=SPTBN2 PE=1 SV=3	SPTN2_HUMAN	SwissProt_2018_01.fasta	271326	41	43	44	0.00339	0.2	AASAGVPYHGEVPVSLAR	K	A	0.991	36	28.4	15.3	36	0	0	1	0	2	1780.93	2500.34	1387570	2263	2280
Epidermis	Buttock	20180601_SherrattM_MO_01.raw (Full_Skin_1)	Spectrin beta chain, non-erythrocytic 2 OS=Homo sapiens GN=SPTBN2 PE=1 SV=3	SPTN2_HUMAN	SwissProt_2018_01.fasta	271326	41	43	44	0.00339	0.2	ALAQEDQGAGEVER	K	T	0.997	84.9	26.6	19.1	84.2	0	1	0	0	2	1472.7	970.303	3225470	1448	1461
Epidermis	Buttock	20180601_SherrattM_MO_01.raw (Full_Skin_1)	Spectrin beta chain, non-erythrocytic 2 OS=Homo sapiens GN=SPTBN2 PE=1 SV=3	SPTN2_HUMAN	SwissProt_2018_01.fasta	271326	41	43	44	0.00339	0.2	ALGEEVTR	R	D	0.99	41.8	30	27.1	30.3	0	1	0	0	2	874.463	883.693	1555470	1126	1133
Epidermis	Buttock	20180601_SherrattM_MO_01.raw (Full_Skin_1)	Spectrin beta chain, non-erythrocytic 2 OS=Homo sapiens GN=SPTBN2 PE=1 SV=3	SPTN2_HUMAN	SwissProt_2018_01.fasta	271326	41	43	44	0.00339	0.2	DEAEMSSWLR	K	V	0.995	26.9	25	14.7	26.9	0	1	0	0	2	1223.54	3622.88	826474	2312	2321
Epidermis	Buttock	20180601_SherrattM_MO_01.raw (Full_Skin_1)	Spectrin beta chain, non-erythrocytic 2 OS=Homo sapiens GN=SPTBN2 PE=1 SV=3	SPTN2_HUMAN	SwissProt_2018_01.fasta	271326	41	43	44	0.00339	0.2	DGLAFNAIVHK	R	H	0.996	52.7	29.2	16.3	52.7	0	0	1	0	2	1184.64	2626.68	743067	207	217
Epidermis	Buttock	20180601_SherrattM_MO_01.raw (Full_Skin_1)	Spectrin beta chain, non-erythrocytic 2 OS=Homo sapiens GN=SPTBN2 PE=1 SV=3	SPTN2_HUMAN	SwissProt_2018_01.fasta	271326	41	43	44	0.00339	0.2	DLNAAEALQR	R	R	0.997	72.8	28.1	24.5	65.9	0	1	0	0	2	1100.57	1958.53	2701710	1831	1840
Epidermis	Buttock	20180601_SherrattM_MO_01.raw (Full_Skin_1)	Spectrin beta chain, non-erythrocytic 2 OS=Homo sapiens GN=SPTBN2 PE=1 SV=3	SPTN2_HUMAN	SwissProt_2018_01.fasta	271326	41	43	44	0.00339	0.2	DLPSVQLLMK	K	K	0.997	42.5	29.5	15.7	42.5	0	1	0	0	2	1143.64	4383.96	1663090	1519	1528
Epidermis	Buttock	20180601_SherrattM_MO_01.raw (Full_Skin_1)	Spectrin beta chain, non-erythrocytic 2 OS=Homo sapiens GN=SPTBN2 PE=1 SV=3	SPTN2_HUMAN	SwissProt_2018_01.fasta	271326	41	43	44	0.00339	0.2	DQADPQCLFLR	R	Q	0.997	41.8	27.5	15.6	41.8	0	1	0	0	2	1362.65	3461.81	1310690	1134	1144
Epidermis	Buttock	20180601_SherrattM_MO_01.raw (Full_Skin_1)	Spectrin beta chain, non-erythrocytic 2 OS=Homo sapiens GN=SPTBN2 PE=1 SV=3	SPTN2_HUMAN	SwissProt_2018_01.fasta	271326	41	43	44	0.00339	0.2	DVSSADLVIK	R	N	0.991	34.5	30.6	15.2	34.5	0	1	0	0	2	1046.57	2320.23	835022	1938	1947
Epidermis	Buttock	20180601_SherrattM_MO_01.raw (Full_Skin_1)	Spectrin beta chain, non-erythrocytic 2 OS=Homo sapiens GN=SPTBN2 PE=1 SV=3	SPTN2_HUMAN	SwissProt_2018_01.fasta	271326	41	43	44	0.00339	0.2	EANALAAGHPAQAVAINAR	R	L	0.984	31.2	29.2	15	31.2	0	0	1	0	2	1844.97	1633.46	1236810	1021	1039
Epidermis	Buttock	20180601_SherrattM_MO_01.raw (Full_Skin_1)	Spectrin beta chain, non-erythrocytic 2 OS=Homo sapiens GN=SPTBN2 PE=1 SV=3	SPTN2_HUMAN	SwissProt_2018_01.fasta	271326	41	43	44	0.00339	0.2	EQQHFLQDCHELK	R	L	0.992	37.3	26	15.3	37.3	0	0	1	0	2	1711.79	1180.89	1295710	1279	1291
Epidermis	Buttock	20180601_SherrattM_MO_01.raw (Full_Skin_1)	Spectrin beta chain, non-erythrocytic 2 OS=Homo sapiens GN=SPTBN2 PE=1 SV=3	SPTN2_HUMAN	SwissProt_2018_01.fasta	271326	41	43	44	0.00339	0.2	EQQHLLASADTGR	R	D	0.996	41.1	28.9	15.6	41.1	0	0	1	0	2	1425.71	918.341	922359	659	671
Epidermis	Buttock	20180601_SherrattM_MO_01.raw (Full_Skin_1)	Spectrin beta chain, non-erythrocytic 2 OS=Homo sapiens GN=SPTBN2 PE=1 SV=3	SPTN2_HUMAN	SwissProt_2018_01.fasta	271326	41	43	44	0.00339	0.2	EVQTGWEDLR	R	A	0.997	51.2	27.2	16.2	51.2	0	1	0	0	2	1232.59	2530.6	1621230	1042	1051
Epidermis	Buttock	20180601_SherrattM_MO_01.raw (Full_Skin_1)	Spectrin beta chain, non-erythrocytic 2 OS=Homo sapiens GN=SPTBN2 PE=1 SV=3	SPTN2_HUMAN	SwissProt_2018_01.fasta	271326	41	43	44	0.00339	0.2	EVVAASHELGQDYEHVTMLR	R	D	0.997	80.8	28.1	18	80.8	0	0	1	0	2	2284.1	3067.58	1124960	1714	1733
Epidermis	Buttock	20180601_SherrattM_MO_01.raw (Full_Skin_1)	Spectrin beta chain, non-erythrocytic 2 OS=Homo sapiens GN=SPTBN2 PE=1 SV=3	SPTN2_HUMAN	SwissProt_2018_01.fasta	271326	41	43	44	0.00339	0.2	EYRPCDPQLVSER	K	V	0.972	25.9	26.9	18.4	22.1	0	0	1	0	2	1648.77	1448.82	1292840	603	615
Epidermis	Buttock	20180601_SherrattM_MO_01.raw (Full_Skin_1)	Spectrin beta chain, non-erythrocytic 2 OS=Homo sapiens GN=SPTBN2 PE=1 SV=3	SPTN2_HUMAN	SwissProt_2018_01.fasta	271326	41	43	44	0.00339	0.2	FSSCIDMGK	R	E	0.99	26.7	25	14.7	26.7	0	1	0	0	2	1044.45	1523.49	1940320	1963	1971
Epidermis	Buttock	20180601_SherrattM_MO_01.raw (Full_Skin_1)	Spectrin beta chain, non-erythrocytic 2 OS=Homo sapiens GN=SPTBN2 PE=1 SV=3	SPTN2_HUMAN	SwissProt_2018_01.fasta	271326	41	43	44	0.00339	0.2	HYEELQAR	R	A	0.965	24.8	28.2	14.6	24.8	0	1	0	0	2	1045.51	777.654	1726240	833	840
Epidermis	Buttock	20180601_SherrattM_MO_01.raw (Full_Skin_1)	Spectrin beta chain, non-erythrocytic 2 OS=Homo sapiens GN=SPTBN2 PE=1 SV=3	SPTN2_HUMAN	SwissProt_2018_01.fasta	271326	41	43	44	0.00339	0.2	IHGLLEAGR	R	Q	0.997	45.4	25.5	15.8	45.4	0	1	1	0	2	965.553	1091.97	5569660	1228	1236
Epidermis	Buttock	20180601_SherrattM_MO_01.raw (Full_Skin_1)	Spectrin beta chain, non-erythrocytic 2 OS=Homo sapiens GN=SPTBN2 PE=1 SV=3	SPTN2_HUMAN	SwissProt_2018_01.fasta	271326	41	43	44	0.00339	0.2	IVNTQEQLNHR	R	W	0.997	62	28.7	16.9	62	0	0	1	0	2	1351.71	784.229	555201	929	939
Epidermis	Buttock	20180601_SherrattM_MO_01.raw (Full_Skin_1)	Spectrin beta chain, non-erythrocytic 2 OS=Homo sapiens GN=SPTBN2 PE=1 SV=3	SPTN2_HUMAN	SwissProt_2018_01.fasta	271326	41	43	44	0.00339	0.2	KLEDFMSTMDANGER	K	I	0.997	45.5	25	15.8	45.5	0	0	1	0	2	1743.77	3043.61	1246840	1213	1227
Epidermis	Buttock	20180601_SherrattM_MO_01.raw (Full_Skin_1)	Spectrin beta chain, non-erythrocytic 2 OS=Homo sapiens GN=SPTBN2 PE=1 SV=3	SPTN2_HUMAN	SwissProt_2018_01.fasta	271326	41	43	44	0.00339	0.2	LEALAEER	R	A	0.99	61.8	27.5	30.7	47.9	0	1	0	0	2	930.489	1066.65	2067570	732	739
Epidermis	Buttock	20180601_SherrattM_MO_01.raw (Full_Skin_1)	Spectrin beta chain, non-erythrocytic 2 OS=Homo sapiens GN=SPTBN2 PE=1 SV=3	SPTN2_HUMAN	SwissProt_2018_01.fasta	271326	41	43	44	0.00339	0.2	LEALGTGWEELGR	R	M	0.997	103	28.4	25.9	96.1	0	1	0	0	2	1430.73	4119.91	3543920	1147	1159
Epidermis	Buttock	20180601_SherrattM_MO_01.raw (Full_Skin_1)	Spectrin beta chain, non-erythrocytic 2 OS=Homo sapiens GN=SPTBN2 PE=1 SV=3	SPTN2_HUMAN	SwissProt_2018_01.fasta	271326	41	43	44	0.00339	0.2	LGHELELR	R	G	0.99	37.6	25.7	15.3	37.6	0	1	0	0	2	966.537	1147.47	1205750	1573	1580
Epidermis	Buttock	20180601_SherrattM_MO_01.raw (Full_Skin_1)	Spectrin beta chain, non-erythrocytic 2 OS=Homo sapiens GN=SPTBN2 PE=1 SV=3	SPTN2_HUMAN	SwissProt_2018_01.fasta	271326	41	43	44	0.00339	0.2	LLDPEDVNVDQPDEK	K	S	0.997	70.4	27.9	17.4	70.4	0	2	0	0	2	1725.82	2800.31	1219550	253	267
Epidermis	Buttock	20180601_SherrattM_MO_01.raw (Full_Skin_1)	Spectrin beta chain, non-erythrocytic 2 OS=Homo sapiens GN=SPTBN2 PE=1 SV=3	SPTN2_HUMAN	SwissProt_2018_01.fasta	271326	41	43	44	0.00339	0.2	LLEVLSGEILPKPTK	R	G	0.997	44.5	25	15.8	44.5	0	0	1	0	2	1636.99	4092.39	1752370	94	108
Epidermis	Buttock	20180601_SherrattM_MO_01.raw (Full_Skin_1)	Spectrin beta chain, non-erythrocytic 2 OS=Homo sapiens GN=SPTBN2 PE=1 SV=3	SPTN2_HUMAN	SwissProt_2018_01.fasta	271326	41	43	44	0.00339	0.2	LLLNLELQK	R	V	0.997	50.5	25	25.8	40.9	0	1	0	0	2	1083.68	3874.48	1388690	527	535
Epidermis	Buttock	20180601_SherrattM_MO_01.raw (Full_Skin_1)	Spectrin beta chain, non-erythrocytic 2 OS=Homo sapiens GN=SPTBN2 PE=1 SV=3	SPTN2_HUMAN	SwissProt_2018_01.fasta	271326	41	43	44	0.00339	0.2	LREVQTGWEDLR	R	A	0.986	27.6	29.7	18.1	24.2	0	1	0	0	2	1501.78	2360.36	374242	1040	1051
Epidermis	Buttock	20180601_SherrattM_MO_01.raw (Full_Skin_1)	Spectrin beta chain, non-erythrocytic 2 OS=Homo sapiens GN=SPTBN2 PE=1 SV=3	SPTN2_HUMAN	SwissProt_2018_01.fasta	271326	41	43	44	0.00339	0.2	LVSSPELGHDEFSTQALAR	R	Q	0.997	49.7	29.3	16.1	49.7	0	0	1	0	2	2057.03	3036.32	1051610	769	787
Epidermis	Buttock	20180601_SherrattM_MO_01.raw (Full_Skin_1)	Spectrin beta chain, non-erythrocytic 2 OS=Homo sapiens GN=SPTBN2 PE=1 SV=3	SPTN2_HUMAN	SwissProt_2018_01.fasta	271326	41	43	44	0.00339	0.2	MLTAQDVSYDEAR	K	N	0.997	77	25	17.8	77	0	1	0	0	2	1498.68	2209.81	509755	1298	1310
Epidermis	Buttock	20180601_SherrattM_MO_01.raw (Full_Skin_1)	Spectrin beta chain, non-erythrocytic 2 OS=Homo sapiens GN=SPTBN2 PE=1 SV=3	SPTN2_HUMAN	SwissProt_2018_01.fasta	271326	41	43	44	0.00339	0.2	NQDAAQQFLGR	K	L	0.997	61.6	28.7	16.9	61.6	0	1	0	0	2	1247.61	1950.3	2134010	1263	1273
Epidermis	Buttock	20180601_SherrattM_MO_01.raw (Full_Skin_1)	Spectrin beta chain, non-erythrocytic 2 OS=Homo sapiens GN=SPTBN2 PE=1 SV=3	SPTN2_HUMAN	SwissProt_2018_01.fasta	271326	41	43	44	0.00339	0.2	QLLLDTTDKFR	R	F	0.993	46.3	33.5	25.7	36.5	0	0	1	0	2	1349.74	2655.62	939110	1901	1911
Epidermis	Buttock	20180601_SherrattM_MO_01.raw (Full_Skin_1)	Spectrin beta chain, non-erythrocytic 2 OS=Homo sapiens GN=SPTBN2 PE=1 SV=3	SPTN2_HUMAN	SwissProt_2018_01.fasta	271326	41	43	44	0.00339	0.2	QRLEALGTGWEELGR	R	M	0.978	29	29.4	14.8	29	0	0	1	0	2	1714.89	3494.47	1520950	1145	1159
Epidermis	Buttock	20180601_SherrattM_MO_01.raw (Full_Skin_1)	Spectrin beta chain, non-erythrocytic 2 OS=Homo sapiens GN=SPTBN2 PE=1 SV=3	SPTN2_HUMAN	SwissProt_2018_01.fasta	271326	41	43	44	0.00339	0.2	RWDELETTTQAK	R	A	0.997	58.8	29.4	21.9	53.6	0	1	0	0	2	1477.73	1476.6	371929	1364	1375
Epidermis	Buttock	20180601_SherrattM_MO_01.raw (Full_Skin_1)	Spectrin beta chain, non-erythrocytic 2 OS=Homo sapiens GN=SPTBN2 PE=1 SV=3	SPTN2_HUMAN	SwissProt_2018_01.fasta	271326	41	43	44	0.00339	0.2	SAELGCTVDEVESLIK	R	R	0.997	77.9	30.3	17.9	77.9	0	1	0	0	2	1749.86	4709.02	2893690	2038	2053
Epidermis	Buttock	20180601_SherrattM_MO_01.raw (Full_Skin_1)	Spectrin beta chain, non-erythrocytic 2 OS=Homo sapiens GN=SPTBN2 PE=1 SV=3	SPTN2_HUMAN	SwissProt_2018_01.fasta	271326	41	43	44	0.00339	0.2	SHRPTLDALR	R	E	0.961	28.7	27.2	14.8	28.7	0	0	1	0	2	1165.64	925.06	2343530	798	807
Epidermis	Buttock	20180601_SherrattM_MO_01.raw (Full_Skin_1)	Spectrin beta chain, non-erythrocytic 2 OS=Homo sapiens GN=SPTBN2 PE=1 SV=3	SPTN2_HUMAN	SwissProt_2018_01.fasta	271326	41	43	44	0.00339	0.2	SHYAAEEISEK	R	L	0.997	38.3	26.1	15.4	38.3	0	1	0	0	2	1263.59	836.9	1186140	1977	1987
Epidermis	Buttock	20180601_SherrattM_MO_01.raw (Full_Skin_1)	Spectrin beta chain, non-erythrocytic 2 OS=Homo sapiens GN=SPTBN2 PE=1 SV=3	SPTN2_HUMAN	SwissProt_2018_01.fasta	271326	41	43	44	0.00339	0.2	SLDDFQAWLGR	R	T	0.997	69.1	28.5	27	59.3	0	1	0	0	2	1307.64	4618.51	4542240	1073	1083
Epidermis	Buttock	20180601_SherrattM_MO_01.raw (Full_Skin_1)	Spectrin beta chain, non-erythrocytic 2 OS=Homo sapiens GN=SPTBN2 PE=1 SV=3	SPTN2_HUMAN	SwissProt_2018_01.fasta	271326	41	43	44	0.00339	0.2	VDSANALANGLIAGGHAAR	R	A	0.997	44.1	29.3	15.8	44.1	0	0	1	0	2	1777.93	2645.89	2106700	1751	1769
Epidermis	Buttock	20180601_SherrattM_MO_01.raw (Full_Skin_1)	Spectrin beta chain, non-erythrocytic 2 OS=Homo sapiens GN=SPTBN2 PE=1 SV=3	SPTN2_HUMAN	SwissProt_2018_01.fasta	271326	41	43	44	0.00339	0.2	VGDLYSDLR	R	D	0.99	30.2	28.8	14.9	30.2	0	1	0	0	2	1037.53	2340.58	1195410	78	86
Epidermis	Buttock	20180601_SherrattM_MO_01.raw (Full_Skin_1)	Spectrin beta chain, non-erythrocytic 2 OS=Homo sapiens GN=SPTBN2 PE=1 SV=3	SPTN2_HUMAN	SwissProt_2018_01.fasta	271326	41	43	44	0.00339	0.2	VQAVDAVAAELAAER	R	Y	0.997	72.2	28.5	17.5	72.2	0	1	1	0	2	1512.8	4042.95	4054270	481	495
Epidermis	Buttock	20180601_SherrattM_MO_01.raw (Full_Skin_1)	Spectrin beta chain, non-erythrocytic 2 OS=Homo sapiens GN=SPTBN2 PE=1 SV=3	SPTN2_HUMAN	SwissProt_2018_01.fasta	271326	41	43	44	0.00339	0.2	WVNSHLAR	K	V	0.99	32.9	26.6	15.2	32.7	0	1	0	0	2	982.522	892.992	1447360	66	73
Epidermis	Buttock	20180601_SherrattM_MO_01.raw (Full_Skin_1)	Keratin, type I cytoskeletal 9 OS=Homo sapiens GN=KRT9 PE=1 SV=3	K1C9_HUMAN	SwissProt_2018_01.fasta	62065.9	8	8	8	0.000617	0.162	FEMEQNLR	K	Q	0.985	28.7	27.7	14.8	28.7	0	1	0	0	2	1066.5	1728.79	654772	243	250
Epidermis	Buttock	20180601_SherrattM_MO_01.raw (Full_Skin_1)	Keratin, type I cytoskeletal 9 OS=Homo sapiens GN=KRT9 PE=1 SV=3	K1C9_HUMAN	SwissProt_2018_01.fasta	62065.9	8	8	8	0.000617	0.162	FSSSSGYGGGSSR	R	V	0.997	79.3	25	18	79.3	0	1	0	0	2	1235.53	763.593	2431130	47	59
Epidermis	Buttock	20180601_SherrattM_MO_01.raw (Full_Skin_1)	Keratin, type I cytoskeletal 9 OS=Homo sapiens GN=KRT9 PE=1 SV=3	K1C9_HUMAN	SwissProt_2018_01.fasta	62065.9	8	8	8	0.000617	0.162	HGVQELEIELQSQLSK	R	K	0.997	46.9	28.4	15.9	46.9	0	0	1	0	2	1837.97	4193.13	2820810	375	390
Epidermis	Buttock	20180601_SherrattM_MO_01.raw (Full_Skin_1)	Keratin, type I cytoskeletal 9 OS=Homo sapiens GN=KRT9 PE=1 SV=3	K1C9_HUMAN	SwissProt_2018_01.fasta	62065.9	8	8	8	0.000617	0.162	IKFEMEQNLR	R	Q	0.997	49.1	29.2	16.1	49.1	0	0	1	0	2	1307.68	2118.83	891433	241	250
Epidermis	Buttock	20180601_SherrattM_MO_01.raw (Full_Skin_1)	Keratin, type I cytoskeletal 9 OS=Homo sapiens GN=KRT9 PE=1 SV=3	K1C9_HUMAN	SwissProt_2018_01.fasta	62065.9	8	8	8	0.000617	0.162	LEKEIETYHNLLEGGQEDFESSGAGK	R	I	0.974	37.5	27.4	15.3	37.5	0	0	0	1	2	2880.35	3712.84	1304900	447	472
Epidermis	Buttock	20180601_SherrattM_MO_01.raw (Full_Skin_1)	Keratin, type I cytoskeletal 9 OS=Homo sapiens GN=KRT9 PE=1 SV=3	K1C9_HUMAN	SwissProt_2018_01.fasta	62065.9	8	8	8	0.000617	0.162	QGVDADINGLR	R	Q	0.997	54	27.3	22.4	48	0	1	0	0	2	1157.59	1940.4	1572320	251	261
Epidermis	Buttock	20180601_SherrattM_MO_01.raw (Full_Skin_1)	Keratin, type I cytoskeletal 9 OS=Homo sapiens GN=KRT9 PE=1 SV=3	K1C9_HUMAN	SwissProt_2018_01.fasta	62065.9	8	8	8	0.000617	0.162	SGGGGGGGLGSGGSIR	R	S	0.997	111	28.1	20	111	0	1	0	0	2	1232.6	866.392	4036710	14	29
Epidermis	Buttock	20180601_SherrattM_MO_01.raw (Full_Skin_1)	Keratin, type I cytoskeletal 9 OS=Homo sapiens GN=KRT9 PE=1 SV=3	K1C9_HUMAN	SwissProt_2018_01.fasta	62065.9	8	8	8	0.000617	0.162	TLLDIDNTR	K	M	0.997	57.8	30.6	21	53.4	0	1	0	0	2	1060.56	2327.07	3046030	225	233
Epidermis	Buttock	20180601_SherrattM_MO_01.raw (Full_Skin_1)	Ras-related protein Ral-A OS=Homo sapiens GN=RALA PE=1 SV=1	RALA_HUMAN	SwissProt_2018_01.fasta	23567.2	2	2	2	0.000154	0.121	AEQWNVNYVETSAK	R	T	0.997	64.5	36	17	64.5	0	1	0	0	2	1638.78	2713.4	1623400	146	159
Epidermis	Buttock	20180601_SherrattM_MO_01.raw (Full_Skin_1)	Ras-related protein Ral-A OS=Homo sapiens GN=RALA PE=1 SV=1	RALA_HUMAN	SwissProt_2018_01.fasta	23567.2	2	2	2	0.000154	0.121	VIMVGSGGVGK	K	S	0.997	65.3	30.5	23.4	59	0	1	0	0	2	1003.56	1324.31	1795120	17	27
Epidermis	Buttock	20180601_SherrattM_MO_01.raw (Full_Skin_1)	Glutathione S-transferase P OS=Homo sapiens GN=GSTP1 PE=1 SV=2	GSTP1_HUMAN,V9HWE9_HUMAN	SwissProt_2018_01.fasta	23356.7	2	2	2	0.000154	0.162	AFLASPEYVNLPINGNGK	K	-	0.997	51.2	29.4	16.2	51.2	0	1	0	0	2	1903.99	4345.99	2070640	192	209
Epidermis	Buttock	20180601_SherrattM_MO_01.raw (Full_Skin_1)	Glutathione S-transferase P OS=Homo sapiens GN=GSTP1 PE=1 SV=2	GSTP1_HUMAN,V9HWE9_HUMAN	SwissProt_2018_01.fasta	23356.7	2	2	2	0.000154	0.162	FQDGDLTLYQSNTILR	K	H	0.997	71.2	29.7	17.4	71.2	0	1	0	0	2	1883.95	4258.69	4981170	56	71
Epidermis	Buttock	20180601_SherrattM_MO_01.raw (Full_Skin_1)	Sodium/potassium-transporting ATPase subunit alpha-1 OS=Homo sapiens GN=ATP1A1 PE=1 SV=1	AT1A1_HUMAN	SwissProt_2018_01.fasta	112900	16	18	22	0.0017	0.203	AAVPDAVGK	R	C	0.988	28.6	25	14.8	28.6	0	1	0	0	2	827.462	842.809	1369390	597	605
Epidermis	Buttock	20180601_SherrattM_MO_01.raw (Full_Skin_1)	Sodium/potassium-transporting ATPase subunit alpha-1 OS=Homo sapiens GN=ATP1A1 PE=1 SV=1	AT1A1_HUMAN	SwissProt_2018_01.fasta	112900	16	18	22	0.0017	0.203	ACVVHGSDLKDMTSEQLDDILK	K	Y	0.997	61.1	29.1	31.5	46.5	0	0	1	0	2	2474.19	4078.77	1694950	662	683
Epidermis	Buttock	20180601_SherrattM_MO_01.raw (Full_Skin_1)	Sodium/potassium-transporting ATPase subunit alpha-1 OS=Homo sapiens GN=ATP1A1 PE=1 SV=1	AT1A1_HUMAN	SwissProt_2018_01.fasta	112900	16	18	22	0.0017	0.203	AVAGDASESALLK	R	C	0.997	48	30.4	16	48	0	1	0	0	2	1231.65	1720.69	2377130	446	458
Epidermis	Buttock	20180601_SherrattM_MO_01.raw (Full_Skin_1)	Sodium/potassium-transporting ATPase subunit alpha-1 OS=Homo sapiens GN=ATP1A1 PE=1 SV=1	AT1A1_HUMAN	SwissProt_2018_01.fasta	112900	16	18	22	0.0017	0.203	AVFQANQENLPILK	R	R	0.997	83.8	27.3	18.2	83.8	0	2	0	0	2	1584.87	3744.67	2815500	431	444
Epidermis	Buttock	20180601_SherrattM_MO_01.raw (Full_Skin_1)	Sodium/potassium-transporting ATPase subunit alpha-1 OS=Homo sapiens GN=ATP1A1 PE=1 SV=1	AT1A1_HUMAN	SwissProt_2018_01.fasta	112900	16	18	22	0.0017	0.203	GVGIISEGNETVEDIAAR	K	L	0.997	86.7	29.1	18.4	86.7	0	2	1	0	2	1829.92	3890.39	4005890	630	647
Epidermis	Buttock	20180601_SherrattM_MO_01.raw (Full_Skin_1)	Sodium/potassium-transporting ATPase subunit alpha-1 OS=Homo sapiens GN=ATP1A1 PE=1 SV=1	AT1A1_HUMAN	SwissProt_2018_01.fasta	112900	16	18	22	0.0017	0.203	IVEIPFNSTNK	K	Y	0.997	37.6	29.1	15.3	37.6	0	1	0	0	2	1261.68	2607.08	2171230	477	487
Epidermis	Buttock	20180601_SherrattM_MO_01.raw (Full_Skin_1)	Sodium/potassium-transporting ATPase subunit alpha-1 OS=Homo sapiens GN=ATP1A1 PE=1 SV=1	AT1A1_HUMAN	SwissProt_2018_01.fasta	112900	16	18	22	0.0017	0.203	LIIVEGCQR	K	Q	0.997	54.6	31.9	18.3	52.8	0	1	0	0	2	1087.59	1547.34	3912090	699	707
Epidermis	Buttock	20180601_SherrattM_MO_01.raw (Full_Skin_1)	Sodium/potassium-transporting ATPase subunit alpha-1 OS=Homo sapiens GN=ATP1A1 PE=1 SV=1	AT1A1_HUMAN	SwissProt_2018_01.fasta	112900	16	18	22	0.0017	0.203	LNIPVSQVNPR	R	D	0.997	62.2	26.8	16.9	62.2	0	2	0	0	2	1236.71	2225.73	4438330	648	658
Epidermis	Buttock	20180601_SherrattM_MO_01.raw (Full_Skin_1)	Sodium/potassium-transporting ATPase subunit alpha-1 OS=Homo sapiens GN=ATP1A1 PE=1 SV=1	AT1A1_HUMAN	SwissProt_2018_01.fasta	112900	16	18	22	0.0017	0.203	LSLDELHR	K	K	0.99	50.2	25	16.1	50.2	0	1	1	0	2	982.532	1738.43	2964870	46	53
Epidermis	Buttock	20180601_SherrattM_MO_01.raw (Full_Skin_1)	Sodium/potassium-transporting ATPase subunit alpha-1 OS=Homo sapiens GN=ATP1A1 PE=1 SV=1	AT1A1_HUMAN	SwissProt_2018_01.fasta	112900	16	18	22	0.0017	0.203	NMVPQQALVIR	K	N	0.994	28.4	27.6	14.8	28.4	0	1	0	0	2	1268.71	2798.25	801280	163	173
Epidermis	Buttock	20180601_SherrattM_MO_01.raw (Full_Skin_1)	Sodium/potassium-transporting ATPase subunit alpha-1 OS=Homo sapiens GN=ATP1A1 PE=1 SV=1	AT1A1_HUMAN	SwissProt_2018_01.fasta	112900	16	18	22	0.0017	0.203	NPNTSEPQHLLVMK	K	G	0.997	64.3	29.1	17	64.3	0	1	0	0	2	1607.82	1801.07	579948	495	508
Epidermis	Buttock	20180601_SherrattM_MO_01.raw (Full_Skin_1)	Sodium/potassium-transporting ATPase subunit alpha-1 OS=Homo sapiens GN=ATP1A1 PE=1 SV=1	AT1A1_HUMAN	SwissProt_2018_01.fasta	112900	16	18	22	0.0017	0.203	QGAIVAVTGDGVNDSPALK	R	K	0.997	109	28.5	19.8	109	0	1	0	0	2	1811.95	2807.24	2157710	708	726
Epidermis	Buttock	20180601_SherrattM_MO_01.raw (Full_Skin_1)	Sodium/potassium-transporting ATPase subunit alpha-1 OS=Homo sapiens GN=ATP1A1 PE=1 SV=1	AT1A1_HUMAN	SwissProt_2018_01.fasta	112900	16	18	22	0.0017	0.203	SPDFTNENPLETR	R	N	0.997	64.5	25.3	17	64.5	0	2	0	0	2	1519.7	2769.37	1294720	228	240
Epidermis	Buttock	20180601_SherrattM_MO_01.raw (Full_Skin_1)	Sodium/potassium-transporting ATPase subunit alpha-1 OS=Homo sapiens GN=ATP1A1 PE=1 SV=1	AT1A1_HUMAN	SwissProt_2018_01.fasta	112900	16	18	22	0.0017	0.203	VDNSSLTGESEPQTR	K	S	0.997	84.8	27	18.3	84.8	0	1	0	0	2	1619.75	994.585	545017	213	227
Epidermis	Buttock	20180601_SherrattM_MO_01.raw (Full_Skin_1)	Sodium/potassium-transporting ATPase subunit alpha-1 OS=Homo sapiens GN=ATP1A1 PE=1 SV=1	AT1A1_HUMAN	SwissProt_2018_01.fasta	112900	16	18	22	0.0017	0.203	YEPAAVSEQGDK	K	K	0.997	47	25.7	15.9	47	0	1	0	0	2	1293.6	874.955	703812	10	21
Epidermis	Buttock	20180601_SherrattM_MO_01.raw (Full_Skin_1)	Sodium/potassium-transporting ATPase subunit alpha-1 OS=Homo sapiens GN=ATP1A1 PE=1 SV=1	AT1A1_HUMAN	SwissProt_2018_01.fasta	112900	16	18	22	0.0017	0.203	YHTEIVFAR	K	T	0.977	44.3	38.1	16.5	43.5	0	0	1	0	2	1135.59	1590.5	836401	684	692
Epidermis	Buttock	20180601_SherrattM_MO_01.raw (Full_Skin_1)	Tubulin beta chain OS=Homo sapiens GN=TUBB PE=1 SV=2	Q5SU16_HUMAN,TBB5_HUMAN	SwissProt_2018_01.fasta	49670.6	4	4	5	0.000385	0.495	AILVDLEPGTMDSVR	R	S	0.997	50.9	29.7	16.2	50.9	0	1	0	0	2	1615.84	4220.91	3757730	63	77
Epidermis	Buttock	20180601_SherrattM_MO_01.raw (Full_Skin_1)	Tubulin beta chain OS=Homo sapiens GN=TUBB PE=1 SV=2	Q5SU16_HUMAN,TBB5_HUMAN	SwissProt_2018_01.fasta	49670.6	4	4	5	0.000385	0.495	ALTVPELTQQVFDAK	R	N	0.997	88.8	29.3	18.5	88.8	0	1	0	0	2	1659.9	4560.49	6639860	283	297
Epidermis	Buttock	20180601_SherrattM_MO_01.raw (Full_Skin_1)	Tubulin beta chain OS=Homo sapiens GN=TUBB PE=1 SV=2	Q5SU16_HUMAN,TBB5_HUMAN	SwissProt_2018_01.fasta	49670.6	4	4	5	0.000385	0.495	FWEVISDEHGIDPTGTYHGDSDLQLDR	K	I	0.997	56.3	25	26.9	46	0	0	1	0	2	3102.41	4316.66	5311980	20	46
Epidermis	Buttock	20180601_SherrattM_MO_01.raw (Full_Skin_1)	Tubulin beta chain OS=Homo sapiens GN=TUBB PE=1 SV=2	Q5SU16_HUMAN,TBB5_HUMAN	SwissProt_2018_01.fasta	49670.6	4	4	5	0.000385	0.495	ISVYYNEATGGK	R	Y	0.997	68.5	28.2	17.3	68.5	0	2	0	0	2	1301.64	1680.01	2883900	47	58
Epidermis	Buttock	20180601_SherrattM_MO_01.raw (Full_Skin_1)	Transmembrane emp24 domain-containing protein 9 OS=Homo sapiens GN=TMED9 PE=1 SV=2	A0A024R7M0_HUMAN,B2R8A2_HUMAN,TMED9_HUMAN	SwissProt_2018_01.fasta	27277.5	2	2	2	0.000154	0.0851	DKLSELQLR	K	V	0.997	34.4	29.1	39.6	9.96	0	1	0	0	2	1101.63	1765	1081920	159	167
Epidermis	Buttock	20180601_SherrattM_MO_01.raw (Full_Skin_1)	Transmembrane emp24 domain-containing protein 9 OS=Homo sapiens GN=TMED9 PE=1 SV=2	A0A024R7M0_HUMAN,B2R8A2_HUMAN,TMED9_HUMAN	SwissProt_2018_01.fasta	27277.5	2	2	2	0.000154	0.0851	QLVEQVEQIQK	R	E	0.975	30.7	31.2	33.3	12.2	0	1	0	0	2	1341.74	2067.71	682086	170	180
Epidermis	Buttock	20180601_SherrattM_MO_01.raw (Full_Skin_1)	Kinesin-1 heavy chain OS=Homo sapiens GN=KIF5B PE=1 SV=1	D3DRX6_HUMAN,KINH_HUMAN,V9HW29_HUMAN	SwissProt_2018_01.fasta	109686	5	5	5	0.000385	0.0706	ISFLENNLEQLTK	K	V	0.997	84.5	29.1	18.3	84.5	0	1	0	0	2	1548.83	4459.8	2577790	832	844
Epidermis	Buttock	20180601_SherrattM_MO_01.raw (Full_Skin_1)	Kinesin-1 heavy chain OS=Homo sapiens GN=KIF5B PE=1 SV=1	D3DRX6_HUMAN,KINH_HUMAN,V9HW29_HUMAN	SwissProt_2018_01.fasta	109686	5	5	5	0.000385	0.0706	LITDLQDQNQK	K	M	0.997	57.7	29.3	31.3	43	0	1	0	0	2	1315.69	1347.93	1028230	729	739
Epidermis	Buttock	20180601_SherrattM_MO_01.raw (Full_Skin_1)	Kinesin-1 heavy chain OS=Homo sapiens GN=KIF5B PE=1 SV=1	D3DRX6_HUMAN,KINH_HUMAN,V9HW29_HUMAN	SwissProt_2018_01.fasta	109686	5	5	5	0.000385	0.0706	QLDDKDEEINQQSQLVEK	K	L	0.976	34.4	28.6	15.1	34.4	0	0	1	0	2	2159.05	1729.76	646840	431	448
Epidermis	Buttock	20180601_SherrattM_MO_01.raw (Full_Skin_1)	Kinesin-1 heavy chain OS=Homo sapiens GN=KIF5B PE=1 SV=1	D3DRX6_HUMAN,KINH_HUMAN,V9HW29_HUMAN	SwissProt_2018_01.fasta	109686	5	5	5	0.000385	0.0706	TGAEGAVLDEAK	K	N	0.997	94.3	32.8	22	91.2	0	1	0	0	2	1160.58	1281.66	1090470	241	252
Epidermis	Buttock	20180601_SherrattM_MO_01.raw (Full_Skin_1)	Kinesin-1 heavy chain OS=Homo sapiens GN=KIF5B PE=1 SV=1	D3DRX6_HUMAN,KINH_HUMAN,V9HW29_HUMAN	SwissProt_2018_01.fasta	109686	5	5	5	0.000385	0.0706	TQMLDQEELLASTR	K	R	0.997	57.7	29.2	16.6	57.7	0	1	0	0	2	1634.81	3371.89	1433120	451	464
Epidermis	Buttock	20180601_SherrattM_MO_01.raw (Full_Skin_1)	Keratin, type II cytoskeletal 78 OS=Homo sapiens GN=KRT78 PE=1 SV=2	K2C78_HUMAN	SwissProt_2018_01.fasta	56866.4	22	25	28	0.00216	0.444	ARYEEIAR	R	S	0.99	43.2	29.6	23.8	35.2	0	1	0	0	2	1007.53	808.103	1371400	287	294
Epidermis	Buttock	20180601_SherrattM_MO_01.raw (Full_Skin_1)	Keratin, type II cytoskeletal 78 OS=Homo sapiens GN=KRT78 PE=1 SV=2	K2C78_HUMAN	SwissProt_2018_01.fasta	56866.4	22	25	28	0.00216	0.444	ATLENDFVVLK	R	K	0.997	52.5	29.6	16.3	52.5	0	2	0	0	2	1248.68	3682.53	8557260	209	219
Epidermis	Buttock	20180601_SherrattM_MO_01.raw (Full_Skin_1)	Keratin, type II cytoskeletal 78 OS=Homo sapiens GN=KRT78 PE=1 SV=2	K2C78_HUMAN	SwissProt_2018_01.fasta	56866.4	22	25	28	0.00216	0.444	DVDGVFLSK	K	M	0.965	24.4	29.4	14.5	24.4	0	1	0	0	2	979.51	2599.75	5328010	221	229
Epidermis	Buttock	20180601_SherrattM_MO_01.raw (Full_Skin_1)	Keratin, type II cytoskeletal 78 OS=Homo sapiens GN=KRT78 PE=1 SV=2	K2C78_HUMAN	SwissProt_2018_01.fasta	56866.4	22	25	28	0.00216	0.444	GALDAELK	R	A	0.99	43.8	27.8	32.9	0	0	1	0	0	2	816.446	1349.95	6051310	181	188
Epidermis	Buttock	20180601_SherrattM_MO_01.raw (Full_Skin_1)	Keratin, type II cytoskeletal 78 OS=Homo sapiens GN=KRT78 PE=1 SV=2	K2C78_HUMAN	SwissProt_2018_01.fasta	56866.4	22	25	28	0.00216	0.444	GELALKDAQAKVDELEAALR	R	M	0.986	45.2	26.9	15.8	45.2	0	0	0	1	2	2140.16	4469.88	1984740	364	383
Epidermis	Buttock	20180601_SherrattM_MO_01.raw (Full_Skin_1)	Keratin, type II cytoskeletal 78 OS=Homo sapiens GN=KRT78 PE=1 SV=2	K2C78_HUMAN	SwissProt_2018_01.fasta	56866.4	22	25	28	0.00216	0.444	HLNEEELGQLQTQASDTSVVLSMDNNR	K	Y	0.997	99.5	27.4	19.2	99.5	0	0	1	0	2	3028.43	4170.33	6891900	248	274
Epidermis	Buttock	20180601_SherrattM_MO_01.raw (Full_Skin_1)	Keratin, type II cytoskeletal 78 OS=Homo sapiens GN=KRT78 PE=1 SV=2	K2C78_HUMAN	SwissProt_2018_01.fasta	56866.4	22	25	28	0.00216	0.444	IEIDPQFQVVR	K	T	0.997	86.9	29.2	40.6	64.8	0	1	0	0	2	1343.73	3635.57	5014980	98	108
Epidermis	Buttock	20180601_SherrattM_MO_01.raw (Full_Skin_1)	Keratin, type II cytoskeletal 78 OS=Homo sapiens GN=KRT78 PE=1 SV=2	K2C78_HUMAN	SwissProt_2018_01.fasta	56866.4	22	25	28	0.00216	0.444	KDVDGVFLSK	K	M	0.997	68.1	28.3	21.5	63.8	0	1	0	0	2	1107.6	1379.74	1976470	220	229
Epidermis	Buttock	20180601_SherrattM_MO_01.raw (Full_Skin_1)	Keratin, type II cytoskeletal 78 OS=Homo sapiens GN=KRT78 PE=1 SV=2	K2C78_HUMAN	SwissProt_2018_01.fasta	56866.4	22	25	28	0.00216	0.444	KQLEQLQGER	R	G	0.997	63.8	28.2	21.6	59.2	0	1	0	0	2	1228.66	806.916	2078240	171	180
Epidermis	Buttock	20180601_SherrattM_MO_01.raw (Full_Skin_1)	Keratin, type II cytoskeletal 78 OS=Homo sapiens GN=KRT78 PE=1 SV=2	K2C78_HUMAN	SwissProt_2018_01.fasta	56866.4	22	25	28	0.00216	0.444	KQNASLQAAITDAEQR	K	G	0.997	96.7	29.4	33.6	82.2	0	1	1	0	2	1743.9	2197.75	5066510	348	363
Epidermis	Buttock	20180601_SherrattM_MO_01.raw (Full_Skin_1)	Keratin, type II cytoskeletal 78 OS=Homo sapiens GN=KRT78 PE=1 SV=2	K2C78_HUMAN	SwissProt_2018_01.fasta	56866.4	22	25	28	0.00216	0.444	LLCEYQELTSTK	R	L	0.997	75.3	28.5	17.7	75.3	0	2	0	0	2	1484.73	2763.87	3543030	392	403
Epidermis	Buttock	20180601_SherrattM_MO_01.raw (Full_Skin_1)	Keratin, type II cytoskeletal 78 OS=Homo sapiens GN=KRT78 PE=1 SV=2	K2C78_HUMAN	SwissProt_2018_01.fasta	56866.4	22	25	28	0.00216	0.444	LQSQTENLK	R	K	0.997	46.8	30.6	26.7	36	0	1	0	0	2	1060.56	772.203	1436120	339	347
Epidermis	Buttock	20180601_SherrattM_MO_01.raw (Full_Skin_1)	Keratin, type II cytoskeletal 78 OS=Homo sapiens GN=KRT78 PE=1 SV=2	K2C78_HUMAN	SwissProt_2018_01.fasta	56866.4	22	25	28	0.00216	0.444	QLEQLQGER	K	G	0.997	53.2	28.1	47.2	22.4	0	1	0	0	2	1100.57	977.554	2860340	172	180
Epidermis	Buttock	20180601_SherrattM_MO_01.raw (Full_Skin_1)	Keratin, type II cytoskeletal 78 OS=Homo sapiens GN=KRT78 PE=1 SV=2	K2C78_HUMAN	SwissProt_2018_01.fasta	56866.4	22	25	28	0.00216	0.444	QNASLQAAITDAEQR	K	G	0.997	104	29.2	19.5	104	0	1	1	0	2	1615.8	2985.43	1494970	349	363
Epidermis	Buttock	20180601_SherrattM_MO_01.raw (Full_Skin_1)	Keratin, type II cytoskeletal 78 OS=Homo sapiens GN=KRT78 PE=1 SV=2	K2C78_HUMAN	SwissProt_2018_01.fasta	56866.4	22	25	28	0.00216	0.444	RATLENDFVVLK	R	K	0.997	44.6	27.8	15.8	44.6	0	1	1	0	2	1404.78	2829.98	1958290	208	219
Epidermis	Buttock	20180601_SherrattM_MO_01.raw (Full_Skin_1)	Keratin, type II cytoskeletal 78 OS=Homo sapiens GN=KRT78 PE=1 SV=2	K2C78_HUMAN	SwissProt_2018_01.fasta	56866.4	22	25	28	0.00216	0.444	RLLEGEECR	R	M	0.996	54.2	27.5	21.7	48.8	0	1	0	0	2	1161.57	1354.73	22795400	415	423
Epidermis	Buttock	20180601_SherrattM_MO_01.raw (Full_Skin_1)	Keratin, type II cytoskeletal 78 OS=Homo sapiens GN=KRT78 PE=1 SV=2	K2C78_HUMAN	SwissProt_2018_01.fasta	56866.4	22	25	28	0.00216	0.444	TLNNQFASFIDK	R	V	0.997	80.5	28.9	18	80.5	0	2	0	0	2	1397.71	3806.46	8128410	117	128
Epidermis	Buttock	20180601_SherrattM_MO_01.raw (Full_Skin_1)	Keratin, type II cytoskeletal 78 OS=Homo sapiens GN=KRT78 PE=1 SV=2	K2C78_HUMAN	SwissProt_2018_01.fasta	56866.4	22	25	28	0.00216	0.444	TQETQEIR	R	T	0.99	56.4	30.5	33.2	39.7	0	1	0	0	2	1004.5	728.103	1870050	109	116
Epidermis	Buttock	20180601_SherrattM_MO_01.raw (Full_Skin_1)	Keratin, type II cytoskeletal 78 OS=Homo sapiens GN=KRT78 PE=1 SV=2	K2C78_HUMAN	SwissProt_2018_01.fasta	56866.4	22	25	28	0.00216	0.444	VDELEAALR	K	M	0.997	52.8	30.1	24.4	44.7	0	1	0	0	2	1015.54	2346.57	5188790	375	383
Epidermis	Buttock	20180601_SherrattM_MO_01.raw (Full_Skin_1)	Keratin, type II cytoskeletal 78 OS=Homo sapiens GN=KRT78 PE=1 SV=2	K2C78_HUMAN	SwissProt_2018_01.fasta	56866.4	22	25	28	0.00216	0.444	VQISQLHQEIQR	K	L	0.997	81.9	27.8	18.1	81.9	0	1	0	0	2	1478.81	1529.85	908933	327	338
Epidermis	Buttock	20180601_SherrattM_MO_01.raw (Full_Skin_1)	Keratin, type II cytoskeletal 78 OS=Homo sapiens GN=KRT78 PE=1 SV=2	K2C78_HUMAN	SwissProt_2018_01.fasta	56866.4	22	25	28	0.00216	0.444	YLDFSSIITEVR	R	A	0.997	69.1	28.5	17.7	68.7	0	1	0	0	2	1442.75	4804.03	5120620	275	286
Epidermis	Buttock	20180601_SherrattM_MO_01.raw (Full_Skin_1)	Keratin, type II cytoskeletal 78 OS=Homo sapiens GN=KRT78 PE=1 SV=2	K2C78_HUMAN	SwissProt_2018_01.fasta	56866.4	22	25	28	0.00216	0.444	YQELQVSAQLHGDR	K	M	0.997	69.9	29.1	17.4	69.9	0	0	1	0	2	1643.81	1758.41	1580400	308	321
Epidermis	Buttock	20180601_SherrattM_MO_01.raw (Full_Skin_1)	Elongation factor 1-gamma OS=Homo sapiens GN=EEF1G PE=1 SV=3	EF1G_HUMAN,Q53YD7_HUMAN	SwissProt_2018_01.fasta	50119.4	5	5	5	0.000385	0.16	EYFSWEGAFQHVGK	R	A	0.997	36.2	27.3	15.3	36.2	0	1	0	0	2	1684.78	4167.31	1337680	415	428
Epidermis	Buttock	20180601_SherrattM_MO_01.raw (Full_Skin_1)	Elongation factor 1-gamma OS=Homo sapiens GN=EEF1G PE=1 SV=3	EF1G_HUMAN,Q53YD7_HUMAN	SwissProt_2018_01.fasta	50119.4	5	5	5	0.000385	0.16	ILGLLDAYLK	R	T	0.997	50.6	25	16.8	49.9	0	1	0	0	2	1118.68	4746.43	1579520	138	147
Epidermis	Buttock	20180601_SherrattM_MO_01.raw (Full_Skin_1)	Elongation factor 1-gamma OS=Homo sapiens GN=EEF1G PE=1 SV=3	EF1G_HUMAN,Q53YD7_HUMAN	SwissProt_2018_01.fasta	50119.4	5	5	5	0.000385	0.16	KAAAPAPEEEMDECEQALAAEPK	K	A	0.997	66.5	25.7	17.2	66.5	0	0	1	0	2	2485.12	3027	907506	253	275
Epidermis	Buttock	20180601_SherrattM_MO_01.raw (Full_Skin_1)	Elongation factor 1-gamma OS=Homo sapiens GN=EEF1G PE=1 SV=3	EF1G_HUMAN,Q53YD7_HUMAN	SwissProt_2018_01.fasta	50119.4	5	5	5	0.000385	0.16	KLDPGSEETQTLVR	R	E	0.997	61.7	29.7	18.4	60.2	0	1	0	0	2	1572.82	1462.61	794646	401	414
Epidermis	Buttock	20180601_SherrattM_MO_01.raw (Full_Skin_1)	Elongation factor 1-gamma OS=Homo sapiens GN=EEF1G PE=1 SV=3	EF1G_HUMAN,Q53YD7_HUMAN	SwissProt_2018_01.fasta	50119.4	5	5	5	0.000385	0.16	STFVLDEFK	K	R	0.997	38.7	26.7	15.4	38.7	0	1	0	0	2	1085.55	3709.39	1166070	286	294
Epidermis	Buttock	20180601_SherrattM_MO_01.raw (Full_Skin_1)	Peroxiredoxin-1 OS=Homo sapiens GN=PRDX1 PE=1 SV=1	PRDX1_HUMAN	SwissProt_2018_01.fasta	22110.9	6	6	8	0.000617	0.281	ADEGISFR	K	G	0.988	38.8	28.4	15.4	38.8	0	1	0	0	2	894.432	1411.82	3326100	121	128
Epidermis	Buttock	20180601_SherrattM_MO_01.raw (Full_Skin_1)	Peroxiredoxin-1 OS=Homo sapiens GN=PRDX1 PE=1 SV=1	PRDX1_HUMAN	SwissProt_2018_01.fasta	22110.9	6	6	8	0.000617	0.281	GLFIIDDK	R	G	0.99	40.2	27.1	15.5	40.2	0	2	0	0	2	920.509	3370.99	4030920	129	136
Epidermis	Buttock	20180601_SherrattM_MO_01.raw (Full_Skin_1)	Peroxiredoxin-1 OS=Homo sapiens GN=PRDX1 PE=1 SV=1	PRDX1_HUMAN	SwissProt_2018_01.fasta	22110.9	6	6	8	0.000617	0.281	IGHPAPNFK	K	A	0.978	24.6	28	14.5	24.6	0	1	0	0	2	980.531	865.268	2781380	8	16
Epidermis	Buttock	20180601_SherrattM_MO_01.raw (Full_Skin_1)	Peroxiredoxin-1 OS=Homo sapiens GN=PRDX1 PE=1 SV=1	PRDX1_HUMAN	SwissProt_2018_01.fasta	22110.9	6	6	8	0.000617	0.281	LVQAFQFTDK	R	H	0.997	47.7	27.9	16	47.7	0	1	0	0	2	1196.63	2866.11	2520580	159	168
Epidermis	Buttock	20180601_SherrattM_MO_01.raw (Full_Skin_1)	Peroxiredoxin-1 OS=Homo sapiens GN=PRDX1 PE=1 SV=1	PRDX1_HUMAN	SwissProt_2018_01.fasta	22110.9	6	6	8	0.000617	0.281	QITVNDLPVGR	R	S	0.997	59.7	28.2	16.7	59.7	0	2	0	0	2	1211.67	2589.34	5455900	141	151
Epidermis	Buttock	20180601_SherrattM_MO_01.raw (Full_Skin_1)	Peroxiredoxin-1 OS=Homo sapiens GN=PRDX1 PE=1 SV=1	PRDX1_HUMAN	SwissProt_2018_01.fasta	22110.9	6	6	8	0.000617	0.281	TIAQDYGVLK	R	A	0.976	27.1	28.2	14.7	27.1	0	1	0	0	2	1107.6	2226.42	3319650	111	120
Epidermis	Buttock	20180601_SherrattM_MO_01.raw (Full_Skin_1)	T-complex protein 1 subunit gamma OS=Homo sapiens GN=CCT3 PE=1 SV=4	B3KX11_HUMAN,Q2TU64_HUMAN,Q59H77_HUMAN,TCPG_HUMAN	SwissProt_2018_01.fasta	60535.4	2	2	2	0.000154	0.0404	AVAQALEVIPR	R	T	0.997	58.9	25	16.7	58.9	0	1	0	0	2	1166.69	2933.86	777001	439	449
Epidermis	Buttock	20180601_SherrattM_MO_01.raw (Full_Skin_1)	T-complex protein 1 subunit gamma OS=Homo sapiens GN=CCT3 PE=1 SV=4	B3KX11_HUMAN,Q2TU64_HUMAN,Q59H77_HUMAN,TCPG_HUMAN	SwissProt_2018_01.fasta	60535.4	2	2	2	0.000154	0.0404	IVLLDSSLEYK	R	K	0.997	68.3	27.3	17.3	68.3	0	1	0	0	2	1279.71	3795.18	992186	238	248
Epidermis	Buttock	20180601_SherrattM_MO_01.raw (Full_Skin_1)	Elongation factor 2 OS=Homo sapiens GN=EEF2 PE=1 SV=4	EF2_HUMAN	SwissProt_2018_01.fasta	95340.1	8	8	8	0.000617	0.107	EGALCEENMR	K	G	0.997	41.2	25	15.6	41.2	0	1	0	0	2	1208.5	1052.27	933801	689	698
Epidermis	Buttock	20180601_SherrattM_MO_01.raw (Full_Skin_1)	Elongation factor 2 OS=Homo sapiens GN=EEF2 PE=1 SV=4	EF2_HUMAN	SwissProt_2018_01.fasta	95340.1	8	8	8	0.000617	0.107	ETVSEESNVLCLSK	R	S	0.997	82.4	28.6	18.1	82.4	0	1	0	0	2	1594.76	2656.46	313309	581	594
Epidermis	Buttock	20180601_SherrattM_MO_01.raw (Full_Skin_1)	Elongation factor 2 OS=Homo sapiens GN=EEF2 PE=1 SV=4	EF2_HUMAN	SwissProt_2018_01.fasta	95340.1	8	8	8	0.000617	0.107	GHVFEESQVAGTPMFVVK	R	A	0.997	48.8	29.3	16	48.8	0	0	1	0	2	1961.98	3489.49	732060	768	785
Epidermis	Buttock	20180601_SherrattM_MO_01.raw (Full_Skin_1)	Elongation factor 2 OS=Homo sapiens GN=EEF2 PE=1 SV=4	EF2_HUMAN	SwissProt_2018_01.fasta	95340.1	8	8	8	0.000617	0.107	KEDLYLKPIQR	K	T	0.993	39	26.8	17.4	37.1	0	0	1	0	2	1402.81	1246.28	1296760	439	449
Epidermis	Buttock	20180601_SherrattM_MO_01.raw (Full_Skin_1)	Elongation factor 2 OS=Homo sapiens GN=EEF2 PE=1 SV=4	EF2_HUMAN	SwissProt_2018_01.fasta	95340.1	8	8	8	0.000617	0.107	TFCQLILDPIFK	R	V	0.997	49.9	29.1	16.1	49.9	0	1	0	0	2	1494.8	4897.45	1885240	288	299
Epidermis	Buttock	20180601_SherrattM_MO_01.raw (Full_Skin_1)	Elongation factor 2 OS=Homo sapiens GN=EEF2 PE=1 SV=4	EF2_HUMAN	SwissProt_2018_01.fasta	95340.1	8	8	8	0.000617	0.107	VFDAIMNFK	K	K	0.997	50.8	27.6	16.2	50.8	0	1	0	0	2	1084.55	4040.92	564877	300	308
Epidermis	Buttock	20180601_SherrattM_MO_01.raw (Full_Skin_1)	Elongation factor 2 OS=Homo sapiens GN=EEF2 PE=1 SV=4	EF2_HUMAN	SwissProt_2018_01.fasta	95340.1	8	8	8	0.000617	0.107	VNFTVDQIR	M	A	0.997	50.9	30.1	19.2	47.8	0	1	0	0	1	1091.58	2507.02	826931	2	10
Epidermis	Buttock	20180601_SherrattM_MO_01.raw (Full_Skin_1)	Elongation factor 2 OS=Homo sapiens GN=EEF2 PE=1 SV=4	EF2_HUMAN	SwissProt_2018_01.fasta	95340.1	8	8	8	0.000617	0.107	YEWDVAEAR	K	K	0.997	41.8	25	15.6	41.8	0	1	0	0	2	1138.52	2484.16	1442710	639	647
Epidermis	Buttock	20180601_SherrattM_MO_01.raw (Full_Skin_1)	Moesin OS=Homo sapiens GN=MSN PE=1 SV=3	MOES_HUMAN,V9HWC0_HUMAN	SwissProt_2018_01.fasta	67821.8	2	2	2	0.000154	0.0624	AQMVQEDLEK	K	T	0.997	44.8	28	15.8	44.8	0	1	0	0	2	1190.57	1227.56	486843	449	458
Epidermis	Buttock	20180601_SherrattM_MO_01.raw (Full_Skin_1)	Moesin OS=Homo sapiens GN=MSN PE=1 SV=3	MOES_HUMAN,V9HWC0_HUMAN	SwissProt_2018_01.fasta	67821.8	2	2	2	0.000154	0.0624	EDAVLEYLK	R	I	0.997	48.9	29.3	25.1	39.9	0	1	0	0	2	1079.56	3505.15	704157	185	193
Epidermis	Buttock	20180601_SherrattM_MO_01.raw (Full_Skin_1)	Glyceraldehyde-3-phosphate dehydrogenase OS=Homo sapiens GN=GAPDH PE=1 SV=3	G3P_HUMAN,V9HVZ4_HUMAN	SwissProt_2018_01.fasta	36053.4	14	16	20	0.00154	0.525	AGAHLQGGAK	K	R	0.997	42.5	27.7	19.6	38.5	0	1	0	0	2	909.49	643.311	2558430	108	117
Epidermis	Buttock	20180601_SherrattM_MO_01.raw (Full_Skin_1)	Glyceraldehyde-3-phosphate dehydrogenase OS=Homo sapiens GN=GAPDH PE=1 SV=3	G3P_HUMAN,V9HVZ4_HUMAN	SwissProt_2018_01.fasta	36053.4	14	16	20	0.00154	0.525	GALQNIIPASTGAAK	R	A	0.997	58.6	27.3	16.7	58.6	0	3	0	0	2	1411.79	2745.49	22372600	201	215
Epidermis	Buttock	20180601_SherrattM_MO_01.raw (Full_Skin_1)	Glyceraldehyde-3-phosphate dehydrogenase OS=Homo sapiens GN=GAPDH PE=1 SV=3	G3P_HUMAN,V9HVZ4_HUMAN	SwissProt_2018_01.fasta	36053.4	14	16	20	0.00154	0.525	IISNASCTTNCLAPLAK	K	V	0.997	82.8	29.1	18.2	82.8	0	1	0	0	2	1833.92	2460.3	1194700	146	162
Epidermis	Buttock	20180601_SherrattM_MO_01.raw (Full_Skin_1)	Glyceraldehyde-3-phosphate dehydrogenase OS=Homo sapiens GN=GAPDH PE=1 SV=3	G3P_HUMAN,V9HVZ4_HUMAN	SwissProt_2018_01.fasta	36053.4	14	16	20	0.00154	0.525	IKWGDAGAEYVVESTGVFTTMEK	K	A	0.997	59.8	28.7	16.7	59.8	0	0	1	0	2	2518.22	4641.38	5580250	85	107
Epidermis	Buttock	20180601_SherrattM_MO_01.raw (Full_Skin_1)	Glyceraldehyde-3-phosphate dehydrogenase OS=Homo sapiens GN=GAPDH PE=1 SV=3	G3P_HUMAN,V9HVZ4_HUMAN	SwissProt_2018_01.fasta	36053.4	14	16	20	0.00154	0.525	LISWYDNEFGYSNR	K	V	0.997	82.9	26.3	18.2	82.9	0	1	0	0	2	1763.8	4340.12	10081800	310	323
Epidermis	Buttock	20180601_SherrattM_MO_01.raw (Full_Skin_1)	Glyceraldehyde-3-phosphate dehydrogenase OS=Homo sapiens GN=GAPDH PE=1 SV=3	G3P_HUMAN,V9HVZ4_HUMAN	SwissProt_2018_01.fasta	36053.4	14	16	20	0.00154	0.525	LVINGNPITIFQER	K	D	0.997	76.1	27.6	17.8	76.1	0	1	0	0	2	1613.9	4532.04	3318190	67	80
Epidermis	Buttock	20180601_SherrattM_MO_01.raw (Full_Skin_1)	Glyceraldehyde-3-phosphate dehydrogenase OS=Homo sapiens GN=GAPDH PE=1 SV=3	G3P_HUMAN,V9HVZ4_HUMAN	SwissProt_2018_01.fasta	36053.4	14	16	20	0.00154	0.525	LVINGNPITIFQERDPSK	K	I	0.997	54.2	26.6	16.4	54.2	0	0	1	0	2	2041.11	4252.37	2458220	67	84
Epidermis	Buttock	20180601_SherrattM_MO_01.raw (Full_Skin_1)	Glyceraldehyde-3-phosphate dehydrogenase OS=Homo sapiens GN=GAPDH PE=1 SV=3	G3P_HUMAN,V9HVZ4_HUMAN	SwissProt_2018_01.fasta	36053.4	14	16	20	0.00154	0.525	VIHDNFGIVEGLMTTVHAITATQK	K	T	0.997	99.3	27.3	19.2	99.3	0	0	1	0	2	2595.36	4944.17	26508500	163	186
Epidermis	Buttock	20180601_SherrattM_MO_01.raw (Full_Skin_1)	Glyceraldehyde-3-phosphate dehydrogenase OS=Homo sapiens GN=GAPDH PE=1 SV=3	G3P_HUMAN,V9HVZ4_HUMAN	SwissProt_2018_01.fasta	36053.4	14	16	20	0.00154	0.525	VIISAPSADAPMFVMGVNHEK	R	Y	0.997	85	29.3	18.3	85	0	0	1	0	2	2213.11	4161.76	45385500	119	139
Epidermis	Buttock	20180601_SherrattM_MO_01.raw (Full_Skin_1)	Glyceraldehyde-3-phosphate dehydrogenase OS=Homo sapiens GN=GAPDH PE=1 SV=3	G3P_HUMAN,V9HVZ4_HUMAN	SwissProt_2018_01.fasta	36053.4	14	16	20	0.00154	0.525	VIPELNGK	K	L	0.988	27.6	25	14.7	27.6	0	1	0	0	2	869.509	1287.77	2507780	220	227
Epidermis	Buttock	20180601_SherrattM_MO_01.raw (Full_Skin_1)	Glyceraldehyde-3-phosphate dehydrogenase OS=Homo sapiens GN=GAPDH PE=1 SV=3	G3P_HUMAN,V9HVZ4_HUMAN	SwissProt_2018_01.fasta	36053.4	14	16	20	0.00154	0.525	VPTANVSVVDLTCR	R	L	0.997	95.7	29.7	19	95.7	0	2	1	0	2	1530.79	3104.34	15874400	235	248
Epidermis	Buttock	20180601_SherrattM_MO_01.raw (Full_Skin_1)	Glyceraldehyde-3-phosphate dehydrogenase OS=Homo sapiens GN=GAPDH PE=1 SV=3	G3P_HUMAN,V9HVZ4_HUMAN	SwissProt_2018_01.fasta	36053.4	14	16	20	0.00154	0.525	VVDLMAHMASK	R	-	0.995	45.6	29.3	15.9	45.6	0	0	1	0	2	1201.61	1839.08	4848460	324	334
Epidermis	Buttock	20180601_SherrattM_MO_01.raw (Full_Skin_1)	Glyceraldehyde-3-phosphate dehydrogenase OS=Homo sapiens GN=GAPDH PE=1 SV=3	G3P_HUMAN,V9HVZ4_HUMAN	SwissProt_2018_01.fasta	36053.4	14	16	20	0.00154	0.525	VVDLMAHMASKE	R	-	0.997	47.4	32.2	16	47.4	0	0	2	0	2	1330.65	2028.2	8629940	324	335
Epidermis	Buttock	20180601_SherrattM_MO_01.raw (Full_Skin_1)	Glyceraldehyde-3-phosphate dehydrogenase OS=Homo sapiens GN=GAPDH PE=1 SV=3	G3P_HUMAN,V9HVZ4_HUMAN	SwissProt_2018_01.fasta	36053.4	14	16	20	0.00154	0.525	WGDAGAEYVVESTGVFTTMEK	K	A	0.997	115	26.4	20.2	115	0	1	1	0	2	2277.04	4722.86	4307360	87	107
Epidermis	Buttock	20180601_SherrattM_MO_01.raw (Full_Skin_1)	Phosphate carrier protein, mitochondrial OS=Homo sapiens GN=SLC25A3 PE=1 SV=2	A0A024RBE8_HUMAN,A0A024RBH9_HUMAN,B2RE88_HUMAN,F8VVM2_HUMAN,MPCP_HUMAN,Q53HC3_HUMAN,Q8NCF7_HUMAN	SwissProt_2018_01.fasta	40095.9	2	2	3	0.000231	0.0552	FGFYEVFK	K	V	0.99	32.1	29	15	32.1	0	1	0	0	2	1036.51	4388.02	1004310	138	145
Epidermis	Buttock	20180601_SherrattM_MO_01.raw (Full_Skin_1)	Phosphate carrier protein, mitochondrial OS=Homo sapiens GN=SLC25A3 PE=1 SV=2	A0A024RBE8_HUMAN,A0A024RBH9_HUMAN,B2RE88_HUMAN,F8VVM2_HUMAN,MPCP_HUMAN,Q53HC3_HUMAN,Q8NCF7_HUMAN	SwissProt_2018_01.fasta	40095.9	2	2	3	0.000231	0.0552	IQTQPGYANTLR	R	D	0.997	49	32.2	24.2	40.8	0	2	0	0	2	1361.72	1418.01	2905940	190	201
Epidermis	Buttock	20180601_SherrattM_MO_01.raw (Full_Skin_1)	Hexokinase-1 OS=Homo sapiens GN=HK1 PE=1 SV=3	A0A024QZK7_HUMAN,A8K7J7_HUMAN,B4DG62_HUMAN,HXK1_HUMAN,Q59FD4_HUMAN	SwissProt_2018_01.fasta	102488	7	7	7	0.00054	0.0862	AEMELGLR	R	K	0.968	30.5	30.3	20	25.4	0	1	0	0	2	918.471	1965.34	2919960	493	500
Epidermis	Buttock	20180601_SherrattM_MO_01.raw (Full_Skin_1)	Hexokinase-1 OS=Homo sapiens GN=HK1 PE=1 SV=3	A0A024QZK7_HUMAN,A8K7J7_HUMAN,B4DG62_HUMAN,HXK1_HUMAN,Q59FD4_HUMAN	SwissProt_2018_01.fasta	102488	7	7	7	0.00054	0.0862	ASGVEGADVVK	K	L	0.984	30.1	30.4	20.5	24.5	0	1	0	0	2	1031.54	932.374	2083350	177	187
Epidermis	Buttock	20180601_SherrattM_MO_01.raw (Full_Skin_1)	Hexokinase-1 OS=Homo sapiens GN=HK1 PE=1 SV=3	A0A024QZK7_HUMAN,A8K7J7_HUMAN,B4DG62_HUMAN,HXK1_HUMAN,Q59FD4_HUMAN	SwissProt_2018_01.fasta	102488	7	7	7	0.00054	0.0862	ATDCVGHDVVTLLR	K	D	0.997	52.5	28.7	16.3	52.5	0	0	1	0	2	1555.79	2984.71	1163990	625	638
Epidermis	Buttock	20180601_SherrattM_MO_01.raw (Full_Skin_1)	Hexokinase-1 OS=Homo sapiens GN=HK1 PE=1 SV=3	A0A024QZK7_HUMAN,A8K7J7_HUMAN,B4DG62_HUMAN,HXK1_HUMAN,Q59FD4_HUMAN	SwissProt_2018_01.fasta	102488	7	7	7	0.00054	0.0862	LSDETLIDIMTR	R	F	0.997	73.7	29.2	23.1	68.3	0	1	0	0	2	1406.72	4639.43	3765260	31	42
Epidermis	Buttock	20180601_SherrattM_MO_01.raw (Full_Skin_1)	Hexokinase-1 OS=Homo sapiens GN=HK1 PE=1 SV=3	A0A024QZK7_HUMAN,A8K7J7_HUMAN,B4DG62_HUMAN,HXK1_HUMAN,Q59FD4_HUMAN	SwissProt_2018_01.fasta	102488	7	7	7	0.00054	0.0862	LVDEYSLNAGK	R	Q	0.997	46.8	29.5	15.9	46.8	0	1	0	0	2	1208.62	1802.42	1099590	728	738
Epidermis	Buttock	20180601_SherrattM_MO_01.raw (Full_Skin_1)	Hexokinase-1 OS=Homo sapiens GN=HK1 PE=1 SV=3	A0A024QZK7_HUMAN,A8K7J7_HUMAN,B4DG62_HUMAN,HXK1_HUMAN,Q59FD4_HUMAN	SwissProt_2018_01.fasta	102488	7	7	7	0.00054	0.0862	MISGMYLGEIVR	K	N	0.997	64.2	29.6	17	64.2	0	1	0	0	2	1368.7	4273.82	2662340	744	755
Epidermis	Buttock	20180601_SherrattM_MO_01.raw (Full_Skin_1)	Hexokinase-1 OS=Homo sapiens GN=HK1 PE=1 SV=3	A0A024QZK7_HUMAN,A8K7J7_HUMAN,B4DG62_HUMAN,HXK1_HUMAN,Q59FD4_HUMAN	SwissProt_2018_01.fasta	102488	7	7	7	0.00054	0.0862	TTVGVDGSLYK	R	T	0.997	68.4	28.8	17.3	68.4	0	1	0	0	2	1139.59	1710.29	959959	408	418
Epidermis	Buttock	20180601_SherrattM_MO_01.raw (Full_Skin_1)	26S proteasome regulatory subunit 4 OS=Homo sapiens GN=PSMC1 PE=1 SV=1	PRS4_HUMAN,Q53HB3_HUMAN,Q53XL8_HUMAN	SwissProt_2018_01.fasta	49186.4	2	2	2	0.000154	0.05	IETLDPALIRPGR	R	I	0.952	23.9	25	14.5	23.9	0	0	1	0	2	1450.84	2741.51	739704	334	346
Epidermis	Buttock	20180601_SherrattM_MO_01.raw (Full_Skin_1)	26S proteasome regulatory subunit 4 OS=Homo sapiens GN=PSMC1 PE=1 SV=1	PRS4_HUMAN,Q53HB3_HUMAN,Q53XL8_HUMAN	SwissProt_2018_01.fasta	49186.4	2	2	2	0.000154	0.05	VVGSELIQK	R	Y	0.976	28.8	27.3	19	24.5	0	1	0	0	2	972.572	1378.18	1636410	250	258
Epidermis	Buttock	20180601_SherrattM_MO_01.raw (Full_Skin_1)	Alpha-enolase OS=Homo sapiens GN=ENO1 PE=1 SV=2	A0A024R4F1_HUMAN,ENOA_HUMAN	SwissProt_2018_01.fasta	47170.2	8	8	9	0.000694	0.251	AAVPSGASTGIYEALELR	R	D	0.997	98.7	29.4	19.2	98.7	0	1	0	0	2	1804.94	4389.97	2897660	33	50
Epidermis	Buttock	20180601_SherrattM_MO_01.raw (Full_Skin_1)	Alpha-enolase OS=Homo sapiens GN=ENO1 PE=1 SV=2	A0A024R4F1_HUMAN,ENOA_HUMAN	SwissProt_2018_01.fasta	47170.2	8	8	9	0.000694	0.251	AAVPSGASTGIYEALELRDNDKTR	R	Y	0.978	32.9	28.2	37.8	10.2	0	0	0	1	2	2534.28	3288.41	1925350	33	56
Epidermis	Buttock	20180601_SherrattM_MO_01.raw (Full_Skin_1)	Alpha-enolase OS=Homo sapiens GN=ENO1 PE=1 SV=2	A0A024R4F1_HUMAN,ENOA_HUMAN	SwissProt_2018_01.fasta	47170.2	8	8	9	0.000694	0.251	DATNVGDEGGFAPNILENKEGLELLK	K	T	0.997	54.7	28.6	16.4	54.7	0	0	1	0	2	2743.38	4614.66	7375710	203	228
Epidermis	Buttock	20180601_SherrattM_MO_01.raw (Full_Skin_1)	Alpha-enolase OS=Homo sapiens GN=ENO1 PE=1 SV=2	A0A024R4F1_HUMAN,ENOA_HUMAN	SwissProt_2018_01.fasta	47170.2	8	8	9	0.000694	0.251	GNPTVEVDLFTSK	R	G	0.997	86.7	29.6	87	18.1	0	2	0	0	2	1406.72	3519.55	1640840	16	28
Epidermis	Buttock	20180601_SherrattM_MO_01.raw (Full_Skin_1)	Alpha-enolase OS=Homo sapiens GN=ENO1 PE=1 SV=2	A0A024R4F1_HUMAN,ENOA_HUMAN	SwissProt_2018_01.fasta	47170.2	8	8	9	0.000694	0.251	IGAEVYHNLK	R	N	0.997	62.8	34.8	25.1	54.7	0	1	0	0	2	1143.62	1128.61	1041820	184	193
Epidermis	Buttock	20180601_SherrattM_MO_01.raw (Full_Skin_1)	Alpha-enolase OS=Homo sapiens GN=ENO1 PE=1 SV=2	A0A024R4F1_HUMAN,ENOA_HUMAN	SwissProt_2018_01.fasta	47170.2	8	8	9	0.000694	0.251	TIAPALVSK	K	K	0.997	43.8	26.1	15.7	43.8	0	1	0	0	2	899.556	1352.5	4514990	72	80
Epidermis	Buttock	20180601_SherrattM_MO_01.raw (Full_Skin_1)	Alpha-enolase OS=Homo sapiens GN=ENO1 PE=1 SV=2	A0A024R4F1_HUMAN,ENOA_HUMAN	SwissProt_2018_01.fasta	47170.2	8	8	9	0.000694	0.251	VNQIGSVTESLQACK	K	L	0.997	63.9	31.6	17	0	0	1	0	0	2	1633.82	2478.23	1462000	344	358
Epidermis	Buttock	20180601_SherrattM_MO_01.raw (Full_Skin_1)	Alpha-enolase OS=Homo sapiens GN=ENO1 PE=1 SV=2	A0A024R4F1_HUMAN,ENOA_HUMAN	SwissProt_2018_01.fasta	47170.2	8	8	9	0.000694	0.251	YISPDQLADLYK	R	S	0.997	79.8	28.7	18	79.8	0	1	0	0	2	1425.73	4228.13	8575600	270	281
Epidermis	Buttock	20180601_SherrattM_MO_01.raw (Full_Skin_1)	Ras-related C3 botulinum toxin substrate 1 OS=Homo sapiens GN=RAC1 PE=1 SV=1	A4D2P0_HUMAN,A4D2P1_HUMAN,RAC1_HUMAN	SwissProt_2018_01.fasta	21450.6	2	2	2	0.000154	0.115	HHCPNTPIILVGTK	R	L	0.987	35.6	30.2	15.2	35.6	0	0	1	0	2	1586.85	1305.8	831696	103	116
Epidermis	Buttock	20180601_SherrattM_MO_01.raw (Full_Skin_1)	Ras-related C3 botulinum toxin substrate 1 OS=Homo sapiens GN=RAC1 PE=1 SV=1	A4D2P0_HUMAN,A4D2P1_HUMAN,RAC1_HUMAN	SwissProt_2018_01.fasta	21450.6	2	2	2	0.000154	0.115	TVFDEAIR	K	A	0.99	31.6	28.4	25.4	21.1	0	1	0	0	2	950.494	2178.27	1792580	167	174
Epidermis	Buttock	20180601_SherrattM_MO_01.raw (Full_Skin_1)	40S ribosomal protein S16 OS=Homo sapiens GN=RPS16 PE=1 SV=2	RS16_HUMAN	SwissProt_2018_01.fasta	16445.9	2	2	2	0.000154	0.144	EIKDILIQYDR	K	T	0.997	47.5	28.6	16.7	46.7	0	0	1	0	2	1405.77	3210.08	1518300	107	117
Epidermis	Buttock	20180601_SherrattM_MO_01.raw (Full_Skin_1)	40S ribosomal protein S16 OS=Homo sapiens GN=RPS16 PE=1 SV=2	RS16_HUMAN	SwissProt_2018_01.fasta	16445.9	2	2	2	0.000154	0.144	LLEPVLLLGK	K	E	0.997	65.6	25	21	61.7	0	1	0	0	2	1094.72	4494.49	1825310	51	60
Epidermis	Buttock	20180601_SherrattM_MO_01.raw (Full_Skin_1)	Glucosidase 2 subunit beta OS=Homo sapiens GN=PRKCSH PE=1 SV=2	A0A024R7F1_HUMAN,A0A0S2Z4D8_HUMAN,A0A0S2Z4W7_HUMAN,B4DJQ5_HUMAN,GLU2B_HUMAN,K7ELL7_HUMAN	SwissProt_2018_01.fasta	59425.8	3	3	3	0.000231	0.053	LIELQAGK	K	K	0.99	44.9	27.6	43.6	17.1	0	1	0	0	2	871.525	1333.5	1151130	159	166
Epidermis	Buttock	20180601_SherrattM_MO_01.raw (Full_Skin_1)	Glucosidase 2 subunit beta OS=Homo sapiens GN=PRKCSH PE=1 SV=2	A0A024R7F1_HUMAN,A0A0S2Z4D8_HUMAN,A0A0S2Z4W7_HUMAN,B4DJQ5_HUMAN,GLU2B_HUMAN,K7ELL7_HUMAN	SwissProt_2018_01.fasta	59425.8	3	3	3	0.000231	0.053	LWEEQLAAAK	K	A	0.997	47.5	32.8	16	47.5	0	1	0	0	2	1158.62	2547.2	1333180	197	206
Epidermis	Buttock	20180601_SherrattM_MO_01.raw (Full_Skin_1)	Glucosidase 2 subunit beta OS=Homo sapiens GN=PRKCSH PE=1 SV=2	A0A024R7F1_HUMAN,A0A0S2Z4D8_HUMAN,A0A0S2Z4W7_HUMAN,B4DJQ5_HUMAN,GLU2B_HUMAN,K7ELL7_HUMAN	SwissProt_2018_01.fasta	59425.8	3	3	3	0.000231	0.053	SLEDQVEMLR	K	T	0.997	46	28.5	15.9	46	0	1	0	0	2	1219.6	3320.19	728154	168	177
Epidermis	Buttock	20180601_SherrattM_MO_01.raw (Full_Skin_1)	Heterogeneous nuclear ribonucleoprotein R OS=Homo sapiens GN=HNRNPR PE=1 SV=1	B2R7W4_HUMAN,HNRPR_HUMAN	SwissProt_2018_01.fasta	70943.9	2	2	2	0.000154	0.0379	GFCFLEYEDHK	R	S	0.978	27.6	25	14.7	27.6	0	0	1	0	2	1444.62	3199.16	1919700	290	300
Epidermis	Buttock	20180601_SherrattM_MO_01.raw (Full_Skin_1)	Heterogeneous nuclear ribonucleoprotein R OS=Homo sapiens GN=HNRNPR PE=1 SV=1	B2R7W4_HUMAN,HNRPR_HUMAN	SwissProt_2018_01.fasta	70943.9	2	2	2	0.000154	0.0379	NLATTVTEEILEK	R	S	0.997	79.6	30	24	73.6	0	1	0	0	2	1460.78	4558	4906210	347	359
Epidermis	Buttock	20180601_SherrattM_MO_01.raw (Full_Skin_1)	Desmocollin 1, isoform CRA_b OS=Homo sapiens GN=DSC1 PE=4 SV=1	Q9HB00_HUMAN		0	22	29	37	0.00285	0	AASSQTPTMCTTTVTVK	?	?	0.997	63.3	27.9	17	63.3	0	2	0	0	2	1783.86	1596.81	3385910	0	0
Epidermis	Buttock	20180601_SherrattM_MO_01.raw (Full_Skin_1)	Desmocollin 1, isoform CRA_b OS=Homo sapiens GN=DSC1 PE=4 SV=1	Q9HB00_HUMAN		0	22	29	37	0.00285	0	ALDPEISSGEGLR	?	?	0.997	58.8	28.3	16.7	58.8	0	1	0	0	2	1343.68	2310.11	7196780	0	0
Epidermis	Buttock	20180601_SherrattM_MO_01.raw (Full_Skin_1)	Desmocollin 1, isoform CRA_b OS=Homo sapiens GN=DSC1 PE=4 SV=1	Q9HB00_HUMAN		0	22	29	37	0.00285	0	CDTYQLIMEVR	?	?	0.997	87.7	25.5	18.5	87.7	0	1	0	0	2	1427.67	4088.41	3375740	0	0
Epidermis	Buttock	20180601_SherrattM_MO_01.raw (Full_Skin_1)	Desmocollin 1, isoform CRA_b OS=Homo sapiens GN=DSC1 PE=4 SV=1	Q9HB00_HUMAN		0	22	29	37	0.00285	0	DTGDIFCTR	?	?	0.997	30.6	25	14.9	30.6	0	2	0	0	2	1084.47	2133.77	6553470	0	0
Epidermis	Buttock	20180601_SherrattM_MO_01.raw (Full_Skin_1)	Desmocollin 1, isoform CRA_b OS=Homo sapiens GN=DSC1 PE=4 SV=1	Q9HB00_HUMAN		0	22	29	37	0.00285	0	DVRPNVILGR	?	?	0.99	24.4	25	14.5	24.4	0	1	0	0	2	1138.67	1694.33	760612	0	0
Epidermis	Buttock	20180601_SherrattM_MO_01.raw (Full_Skin_1)	Desmocollin 1, isoform CRA_b OS=Homo sapiens GN=DSC1 PE=4 SV=1	Q9HB00_HUMAN		0	22	29	37	0.00285	0	EKCDTYQLIMEVR	?	?	0.994	38.3	28.3	15.4	38.3	0	0	1	0	2	1684.8	3301.58	955701	0	0
Epidermis	Buttock	20180601_SherrattM_MO_01.raw (Full_Skin_1)	Desmocollin 1, isoform CRA_b OS=Homo sapiens GN=DSC1 PE=4 SV=1	Q9HB00_HUMAN		0	22	29	37	0.00285	0	GGGHQTLESVK	?	?	0.997	62.3	28.1	21.6	57.6	0	1	0	0	2	1112.57	746.591	887928	0	0
Epidermis	Buttock	20180601_SherrattM_MO_01.raw (Full_Skin_1)	Desmocollin 1, isoform CRA_b OS=Homo sapiens GN=DSC1 PE=4 SV=1	Q9HB00_HUMAN		0	22	29	37	0.00285	0	HFSIHPDTGVITTTTPFLDR	?	?	0.997	70.1	28.2	17.4	70.1	0	0	1	2	2	2255.15	3825.04	20119700	0	0
Epidermis	Buttock	20180601_SherrattM_MO_01.raw (Full_Skin_1)	Desmocollin 1, isoform CRA_b OS=Homo sapiens GN=DSC1 PE=4 SV=1	Q9HB00_HUMAN		0	22	29	37	0.00285	0	HFSIHPDTGVITTTTPFLDREK	?	?	0.995	49.8	28.2	16.1	49.8	0	0	0	2	2	2512.28	3335.26	20252600	0	0
Epidermis	Buttock	20180601_SherrattM_MO_01.raw (Full_Skin_1)	Desmocollin 1, isoform CRA_b OS=Homo sapiens GN=DSC1 PE=4 SV=1	Q9HB00_HUMAN		0	22	29	37	0.00285	0	IEDDNDNAPYFEHR	?	?	0.997	96.7	25	19	96.7	0	1	1	0	2	1734.74	1511.3	8778640	0	0
Epidermis	Buttock	20180601_SherrattM_MO_01.raw (Full_Skin_1)	Desmocollin 1, isoform CRA_b OS=Homo sapiens GN=DSC1 PE=4 SV=1	Q9HB00_HUMAN		0	22	29	37	0.00285	0	IIDSDEGPECHPPVK	?	?	0.997	84.9	28.5	18.3	84.9	0	1	2	0	2	1692.79	1097.4	6386480	0	0
Epidermis	Buttock	20180601_SherrattM_MO_01.raw (Full_Skin_1)	Desmocollin 1, isoform CRA_b OS=Homo sapiens GN=DSC1 PE=4 SV=1	Q9HB00_HUMAN		0	22	29	37	0.00285	0	ILQQIPDHPK	?	?	0.997	51	28.7	21.5	45.7	0	1	1	0	2	1188.67	1109.43	6165020	0	0
Epidermis	Buttock	20180601_SherrattM_MO_01.raw (Full_Skin_1)	Desmocollin 1, isoform CRA_b OS=Homo sapiens GN=DSC1 PE=4 SV=1	Q9HB00_HUMAN		0	22	29	37	0.00285	0	LGDEDNWFEINQHTGDLR	?	?	0.997	63.8	25.1	17	63.8	0	0	1	0	2	2158.98	3974.24	2559770	0	0
Epidermis	Buttock	20180601_SherrattM_MO_01.raw (Full_Skin_1)	Desmocollin 1, isoform CRA_b OS=Homo sapiens GN=DSC1 PE=4 SV=1	Q9HB00_HUMAN		0	22	29	37	0.00285	0	NWNIEEKDGK	?	?	0.985	25.1	27.7	14.6	25.1	0	1	0	0	2	1232.59	992.416	1264890	0	0
Epidermis	Buttock	20180601_SherrattM_MO_01.raw (Full_Skin_1)	Desmocollin 1, isoform CRA_b OS=Homo sapiens GN=DSC1 PE=4 SV=1	Q9HB00_HUMAN		0	22	29	37	0.00285	0	QVILQVGVINEAQFSK	?	?	0.997	36.8	26.2	15.3	36.8	0	1	0	0	2	1772.99	4297.16	3259610	0	0
Epidermis	Buttock	20180601_SherrattM_MO_01.raw (Full_Skin_1)	Desmocollin 1, isoform CRA_b OS=Homo sapiens GN=DSC1 PE=4 SV=1	Q9HB00_HUMAN		0	22	29	37	0.00285	0	TQQSFEMVK	?	?	0.997	35.2	26.8	21.5	28.9	0	1	0	0	2	1097.53	1339.63	825563	0	0
Epidermis	Buttock	20180601_SherrattM_MO_01.raw (Full_Skin_1)	Desmocollin 1, isoform CRA_b OS=Homo sapiens GN=DSC1 PE=4 SV=1	Q9HB00_HUMAN		0	22	29	37	0.00285	0	VCDCSTPSECR	?	?	0.997	54.4	25	16.4	54.4	0	1	0	0	2	1370.51	665.336	469016	0	0
Epidermis	Buttock	20180601_SherrattM_MO_01.raw (Full_Skin_1)	Desmocollin 1, isoform CRA_b OS=Homo sapiens GN=DSC1 PE=4 SV=1	Q9HB00_HUMAN		0	22	29	37	0.00285	0	VIQSQDGFPAGQELLGYK	?	?	0.997	88.3	28.8	18.5	88.3	0	3	1	0	2	1950	4083.55	33688300	0	0
Epidermis	Buttock	20180601_SherrattM_MO_01.raw (Full_Skin_1)	Desmocollin 1, isoform CRA_b OS=Homo sapiens GN=DSC1 PE=4 SV=1	Q9HB00_HUMAN		0	22	29	37	0.00285	0	VNLEECLK	?	?	0.99	39.3	30.3	15.5	39.3	0	1	0	0	2	1004.51	1843.06	904494	0	0
Epidermis	Buttock	20180601_SherrattM_MO_01.raw (Full_Skin_1)	Desmocollin 1, isoform CRA_b OS=Homo sapiens GN=DSC1 PE=4 SV=1	Q9HB00_HUMAN		0	22	29	37	0.00285	0	VQDQDLPNTPHSK	?	?	0.997	61.3	28.9	16.8	61.3	0	1	1	0	2	1478.72	796.763	2068050	0	0
Epidermis	Buttock	20180601_SherrattM_MO_01.raw (Full_Skin_1)	Desmocollin 1, isoform CRA_b OS=Homo sapiens GN=DSC1 PE=4 SV=1	Q9HB00_HUMAN		0	22	29	37	0.00285	0	VTATDLDEPDTLHTR	?	?	0.997	97.8	29.3	19.1	97.8	0	1	2	0	2	1683.82	1710.07	15276600	0	0
Epidermis	Buttock	20180601_SherrattM_MO_01.raw (Full_Skin_1)	Desmocollin 1, isoform CRA_b OS=Homo sapiens GN=DSC1 PE=4 SV=1	Q9HB00_HUMAN		0	22	29	37	0.00285	0	VTIFTVPENCR	?	?	0.997	51.1	29.1	16.2	51.1	0	1	0	0	2	1335.67	2873.31	14757200	0	0
Epidermis	Buttock	20180601_SherrattM_MO_01.raw (Full_Skin_1)	40S ribosomal protein S25 OS=Homo sapiens GN=RPS25 PE=1 SV=1	RS25_HUMAN	SwissProt_2018_01.fasta	13743	3	3	4	0.000308	0.24	AALQELLSK	R	G	0.997	45.2	27.3	23.5	37.5	0	2	0	0	2	972.572	2743.24	4821710	86	94
Epidermis	Buttock	20180601_SherrattM_MO_01.raw (Full_Skin_1)	40S ribosomal protein S25 OS=Homo sapiens GN=RPS25 PE=1 SV=1	RS25_HUMAN	SwissProt_2018_01.fasta	13743	3	3	4	0.000308	0.24	DKLNNLVLFDK	R	A	0.997	43.1	28.2	15.7	43.1	0	1	0	0	2	1318.74	3207.6	3956580	42	52
Epidermis	Buttock	20180601_SherrattM_MO_01.raw (Full_Skin_1)	40S ribosomal protein S25 OS=Homo sapiens GN=RPS25 PE=1 SV=1	RS25_HUMAN	SwissProt_2018_01.fasta	13743	3	3	4	0.000308	0.24	LITPAVVSER	K	L	0.967	22.7	27.6	14.4	22.7	0	1	0	0	2	1084.64	1987.6	2276920	67	76
Epidermis	Buttock	20180601_SherrattM_MO_01.raw (Full_Skin_1)	Nicastrin OS=Homo sapiens GN=NCSTN PE=1 SV=2	B4DJN0_HUMAN,H0Y3Z4_HUMAN,H0Y6T7_HUMAN,NICA_HUMAN,Q5T205_HUMAN	SwissProt_2018_01.fasta	0	2	2	2	0.000154	0.0324	NQVEDLLATLEK	R	S	0.996	35	29.5	15.2	35	0	1	0	0	2	1372.73	4741.62	3397030	0	0
Epidermis	Buttock	20180601_SherrattM_MO_01.raw (Full_Skin_1)	Nicastrin OS=Homo sapiens GN=NCSTN PE=1 SV=2	B4DJN0_HUMAN,H0Y3Z4_HUMAN,H0Y6T7_HUMAN,NICA_HUMAN,Q5T205_HUMAN	SwissProt_2018_01.fasta	0	2	2	2	0.000154	0.0324	SGAGVPAVILR	K	R	0.997	39.8	25	15.5	39.8	0	1	0	0	2	1039.63	2358.04	1068770	0	0
Epidermis	Buttock	20180601_SherrattM_MO_01.raw (Full_Skin_1)	Ras-related protein Rab-1A OS=Homo sapiens GN=RAB1A PE=1 SV=3	Q5U0I6_HUMAN,RAB1A_HUMAN	SwissProt_2018_01.fasta	22678.5	3	3	3	0.000231	0.254	EFADSLGIPFLETSAK	K	N	0.997	68.3	30.1	17.3	68.3	0	1	0	0	2	1724.87	4853.5	3905680	141	156
Epidermis	Buttock	20180601_SherrattM_MO_01.raw (Full_Skin_1)	Ras-related protein Rab-1A OS=Homo sapiens GN=RAB1A PE=1 SV=3	Q5U0I6_HUMAN,RAB1A_HUMAN	SwissProt_2018_01.fasta	22678.5	3	3	3	0.000231	0.254	NATNVEQSFMTMAAEIK	K	K	0.997	65.7	30.2	54.8	27.9	0	1	0	0	2	1884.88	4762.17	3861220	157	173
Epidermis	Buttock	20180601_SherrattM_MO_01.raw (Full_Skin_1)	Ras-related protein Rab-1A OS=Homo sapiens GN=RAB1A PE=1 SV=3	Q5U0I6_HUMAN,RAB1A_HUMAN	SwissProt_2018_01.fasta	22678.5	3	3	3	0.000231	0.254	QWLQEIDR	K	Y	0.99	36.5	29.6	38.8	12.9	0	1	0	0	2	1087.55	2702.33	2146710	104	111
Epidermis	Buttock	20180601_SherrattM_MO_01.raw (Full_Skin_1)	Hemoglobin subunit alpha OS=Homo sapiens GN=HBA1 PE=1 SV=2	A0A0K2BMD8_HUMAN,D1MGQ2_HUMAN,HBA_HUMAN	SwissProt_2018_01.fasta	15257.6	3	4	4	0.000308	0.282	MFLSFPTTK	R	T	0.996	31.5	28.2	15	31.5	0	1	0	0	2	1071.55	3791.57	2486240	33	41
Epidermis	Buttock	20180601_SherrattM_MO_01.raw (Full_Skin_1)	Hemoglobin subunit alpha OS=Homo sapiens GN=HBA1 PE=1 SV=2	A0A0K2BMD8_HUMAN,D1MGQ2_HUMAN,HBA_HUMAN	SwissProt_2018_01.fasta	15257.6	3	4	4	0.000308	0.282	TYFPHFDLSHGSAQVK	K	G	0.991	35.8	29.3	15.2	35.8	0	0	1	0	2	1833.89	2876.92	3785380	42	57
Epidermis	Buttock	20180601_SherrattM_MO_01.raw (Full_Skin_1)	Hemoglobin subunit alpha OS=Homo sapiens GN=HBA1 PE=1 SV=2	A0A0K2BMD8_HUMAN,D1MGQ2_HUMAN,HBA_HUMAN	SwissProt_2018_01.fasta	15257.6	3	4	4	0.000308	0.282	VGAHAGEYGAEALER	K	M	0.997	55.5	27	16.5	55.5	0	1	1	0	2	1529.73	1263.47	5334640	18	32
Epidermis	Buttock	20180601_SherrattM_MO_01.raw (Full_Skin_1)	14-3-3 protein zeta/delta OS=Homo sapiens GN=YWHAZ PE=1 SV=1	1433Z_HUMAN,D0PNI1_HUMAN	SwissProt_2018_01.fasta	27745.9	3	3	3	0.000231	0.253	FLIPNASQAESK	K	V	0.997	41.5	29.8	15.6	41.5	0	1	0	0	2	1304.68	2307.85	2135520	104	115
Epidermis	Buttock	20180601_SherrattM_MO_01.raw (Full_Skin_1)	14-3-3 protein zeta/delta OS=Homo sapiens GN=YWHAZ PE=1 SV=1	1433Z_HUMAN,D0PNI1_HUMAN	SwissProt_2018_01.fasta	27745.9	3	3	3	0.000231	0.253	GIVDQSQQAYQEAFEISK	K	K	0.997	107	27.8	19.7	107	0	1	0	0	2	2040.99	4347.95	4085140	140	157
Epidermis	Buttock	20180601_SherrattM_MO_01.raw (Full_Skin_1)	14-3-3 protein zeta/delta OS=Homo sapiens GN=YWHAZ PE=1 SV=1	1433Z_HUMAN,D0PNI1_HUMAN	SwissProt_2018_01.fasta	27745.9	3	3	3	0.000231	0.253	SVTEQGAELSNEER	K	N	0.997	92.7	27.3	18.8	92.7	0	1	0	0	2	1548.71	1127.72	1772650	28	41
Epidermis	Buttock	20180601_SherrattM_MO_01.raw (Full_Skin_1)	Sciellin OS=Homo sapiens GN=SCEL PE=1 SV=2	SCEL_HUMAN	SwissProt_2018_01.fasta	77553.4	10	10	10	0.000771	0.179	ANTLDNQLTNR	K	S	0.997	37.2	28	15.3	37.2	0	1	0	0	2	1259.63	1206.07	2384680	110	120
Epidermis	Buttock	20180601_SherrattM_MO_01.raw (Full_Skin_1)	Sciellin OS=Homo sapiens GN=SCEL PE=1 SV=2	SCEL_HUMAN	SwissProt_2018_01.fasta	77553.4	10	10	10	0.000771	0.179	GIQSLGSPIK	K	V	0.981	28.8	28.8	17.1	26.4	0	1	0	0	2	999.583	1794.03	679036	306	315
Epidermis	Buttock	20180601_SherrattM_MO_01.raw (Full_Skin_1)	Sciellin OS=Homo sapiens GN=SCEL PE=1 SV=2	SCEL_HUMAN	SwissProt_2018_01.fasta	77553.4	10	10	10	0.000771	0.179	LQPGGSLNANTSNTIASTSATTPVK	K	K	0.992	33.7	28.7	15.1	33.7	0	0	1	0	2	2430.25	2505.89	595397	133	157
Epidermis	Buttock	20180601_SherrattM_MO_01.raw (Full_Skin_1)	Sciellin OS=Homo sapiens GN=SCEL PE=1 SV=2	SCEL_HUMAN	SwissProt_2018_01.fasta	77553.4	10	10	10	0.000771	0.179	MILDELQICCHSTCFK	K	C	0.994	34.4	25	15.2	34.4	0	0	1	0	2	2054.92	4080.13	2372220	634	649
Epidermis	Buttock	20180601_SherrattM_MO_01.raw (Full_Skin_1)	Sciellin OS=Homo sapiens GN=SCEL PE=1 SV=2	SCEL_HUMAN	SwissProt_2018_01.fasta	77553.4	10	10	10	0.000771	0.179	NQDLANLIK	R	V	0.979	25.9	29.1	14.6	25.9	0	1	0	0	2	1028.57	2530.52	3723360	505	513
Epidermis	Buttock	20180601_SherrattM_MO_01.raw (Full_Skin_1)	Sciellin OS=Homo sapiens GN=SCEL PE=1 SV=2	SCEL_HUMAN	SwissProt_2018_01.fasta	77553.4	10	10	10	0.000771	0.179	NQGLDSLFR	R	A	0.956	26	30.1	14.6	26	0	1	0	0	2	1049.54	3212.41	1163440	267	275
Epidermis	Buttock	20180601_SherrattM_MO_01.raw (Full_Skin_1)	Sciellin OS=Homo sapiens GN=SCEL PE=1 SV=2	SCEL_HUMAN	SwissProt_2018_01.fasta	77553.4	10	10	10	0.000771	0.179	SQDLDNIVK	R	V	0.991	32.6	30.4	24	23.7	0	1	0	0	2	1031.54	1535.98	839898	232	240
Epidermis	Buttock	20180601_SherrattM_MO_01.raw (Full_Skin_1)	Sciellin OS=Homo sapiens GN=SCEL PE=1 SV=2	SCEL_HUMAN	SwissProt_2018_01.fasta	77553.4	10	10	10	0.000771	0.179	TFLQDNSWIK	R	K	0.986	32.4	28.6	15	32.4	0	1	0	0	2	1251.64	3798.65	1145970	38	47
Epidermis	Buttock	20180601_SherrattM_MO_01.raw (Full_Skin_1)	Sciellin OS=Homo sapiens GN=SCEL PE=1 SV=2	SCEL_HUMAN	SwissProt_2018_01.fasta	77553.4	10	10	10	0.000771	0.179	TNQGNQDLENLIK	R	V	0.997	56.9	30	16.8	56.7	0	1	0	0	2	1486.75	2787.6	1655410	443	455
Epidermis	Buttock	20180601_SherrattM_MO_01.raw (Full_Skin_1)	Sciellin OS=Homo sapiens GN=SCEL PE=1 SV=2	SCEL_HUMAN	SwissProt_2018_01.fasta	77553.4	10	10	10	0.000771	0.179	VNPEIFTNNQR	K	N	0.997	46.4	29.4	15.9	46.4	0	1	0	0	2	1331.67	1765.74	1794370	494	504
Epidermis	Buttock	20180601_SherrattM_MO_01.raw (Full_Skin_1)	Integrin alpha-6 OS=Homo sapiens GN=ITGA6 PE=1 SV=5	ITA6_HUMAN	SwissProt_2018_01.fasta	126609	5	5	6	0.000463	0.0442	FSYLPIQK	K	G	0.99	31.3	26.4	15	31.3	0	2	0	0	2	995.556	2725.76	1058450	691	698
Epidermis	Buttock	20180601_SherrattM_MO_01.raw (Full_Skin_1)	Integrin alpha-6 OS=Homo sapiens GN=ITGA6 PE=1 SV=5	ITA6_HUMAN	SwissProt_2018_01.fasta	126609	5	5	6	0.000463	0.0442	LLLVGAPR	R	A	0.99	48.8	25	27	37.9	0	1	0	0	2	838.551	2170.77	1794520	61	68
Epidermis	Buttock	20180601_SherrattM_MO_01.raw (Full_Skin_1)	Integrin alpha-6 OS=Homo sapiens GN=ITGA6 PE=1 SV=5	ITA6_HUMAN	SwissProt_2018_01.fasta	126609	5	5	6	0.000463	0.0442	TACGAPSGICLQVK	K	S	0.996	35.7	29	15.2	35.7	0	1	0	0	2	1461.72	2178.42	625928	526	539
Epidermis	Buttock	20180601_SherrattM_MO_01.raw (Full_Skin_1)	Integrin alpha-6 OS=Homo sapiens GN=ITGA6 PE=1 SV=5	ITA6_HUMAN	SwissProt_2018_01.fasta	126609	5	5	6	0.000463	0.0442	TGGLYSCDITAR	R	G	0.997	57.3	26.2	16.6	57.3	0	1	0	0	2	1313.62	1834.59	1591450	80	91
Epidermis	Buttock	20180601_SherrattM_MO_01.raw (Full_Skin_1)	Integrin alpha-6 OS=Homo sapiens GN=ITGA6 PE=1 SV=5	ITA6_HUMAN	SwissProt_2018_01.fasta	126609	5	5	6	0.000463	0.0442	YTQELTLK	K	R	0.989	29.1	27.1	15.1	28.8	0	1	0	0	2	995.541	1444.17	866331	587	594
Epidermis	Buttock	20180601_SherrattM_MO_01.raw (Full_Skin_1)	cDNA FLJ53691, highly similar to Serotransferrin OS=Homo sapiens PE=2 SV=1	B4E1B2_HUMAN		0	13	13	14	0.00108	0	ADRDQYELLCLDNTR	?	?	0.989	32.7	27.4	15	32.7	0	0	1	0	2	1881.88	3044.44	2129280	0	0
Epidermis	Buttock	20180601_SherrattM_MO_01.raw (Full_Skin_1)	cDNA FLJ53691, highly similar to Serotransferrin OS=Homo sapiens PE=2 SV=1	B4E1B2_HUMAN		0	13	13	14	0.00108	0	ASYLDCIR	?	?	0.99	39.8	28.9	15.5	39.8	0	1	0	0	2	997.477	2204.7	2832920	0	0
Epidermis	Buttock	20180601_SherrattM_MO_01.raw (Full_Skin_1)	cDNA FLJ53691, highly similar to Serotransferrin OS=Homo sapiens PE=2 SV=1	B4E1B2_HUMAN		0	13	13	14	0.00108	0	DCHLAQVPSHTVVAR	?	?	0.982	29.6	29	14.8	29.6	0	0	1	0	2	1689.85	1196.92	669928	0	0
Epidermis	Buttock	20180601_SherrattM_MO_01.raw (Full_Skin_1)	cDNA FLJ53691, highly similar to Serotransferrin OS=Homo sapiens PE=2 SV=1	B4E1B2_HUMAN		0	13	13	14	0.00108	0	DGAGDVAFVK	?	?	0.977	27.2	28.2	14.7	27.2	0	1	0	0	2	978.489	1692.08	1469660	0	0
Epidermis	Buttock	20180601_SherrattM_MO_01.raw (Full_Skin_1)	cDNA FLJ53691, highly similar to Serotransferrin OS=Homo sapiens PE=2 SV=1	B4E1B2_HUMAN		0	13	13	14	0.00108	0	DYELLCLDGTR	?	?	0.979	40.9	26.8	15.6	40.9	0	1	0	0	2	1354.63	4051.74	782429	0	0
Epidermis	Buttock	20180601_SherrattM_MO_01.raw (Full_Skin_1)	cDNA FLJ53691, highly similar to Serotransferrin OS=Homo sapiens PE=2 SV=1	B4E1B2_HUMAN		0	13	13	14	0.00108	0	FDEFFSEGCAPGSK	?	?	0.997	51	25	16.2	51	0	2	0	0	2	1577.66	3174.43	927275	0	0
Epidermis	Buttock	20180601_SherrattM_MO_01.raw (Full_Skin_1)	cDNA FLJ53691, highly similar to Serotransferrin OS=Homo sapiens PE=2 SV=1	B4E1B2_HUMAN		0	13	13	14	0.00108	0	HSTIFENLANK	?	?	0.997	61	29.8	16.8	61	0	1	0	0	2	1273.65	1760.82	489928	0	0
Epidermis	Buttock	20180601_SherrattM_MO_01.raw (Full_Skin_1)	cDNA FLJ53691, highly similar to Serotransferrin OS=Homo sapiens PE=2 SV=1	B4E1B2_HUMAN		0	13	13	14	0.00108	0	IECVSAETTEDCIAK	?	?	0.997	76.7	25	17.8	76.7	0	1	0	0	2	1725.77	1900.06	962744	0	0
Epidermis	Buttock	20180601_SherrattM_MO_01.raw (Full_Skin_1)	cDNA FLJ53691, highly similar to Serotransferrin OS=Homo sapiens PE=2 SV=1	B4E1B2_HUMAN		0	13	13	14	0.00108	0	LCMGSGLNLCEPNNK	?	?	0.997	78.1	25	17.9	78.1	0	1	0	0	2	1706.77	2850.69	611247	0	0
Epidermis	Buttock	20180601_SherrattM_MO_01.raw (Full_Skin_1)	cDNA FLJ53691, highly similar to Serotransferrin OS=Homo sapiens PE=2 SV=1	B4E1B2_HUMAN		0	13	13	14	0.00108	0	NLNEKDYELLCLDGTR	?	?	0.997	62.9	28.2	16.9	62.9	0	0	1	0	2	1952.94	3480.84	3387650	0	0
Epidermis	Buttock	20180601_SherrattM_MO_01.raw (Full_Skin_1)	cDNA FLJ53691, highly similar to Serotransferrin OS=Homo sapiens PE=2 SV=1	B4E1B2_HUMAN		0	13	13	14	0.00108	0	SVIPSDGPSVACVK	?	?	0.993	30.1	28.7	14.9	30.1	0	1	0	0	2	1415.72	2202.68	639400	0	0
Epidermis	Buttock	20180601_SherrattM_MO_01.raw (Full_Skin_1)	cDNA FLJ53691, highly similar to Serotransferrin OS=Homo sapiens PE=2 SV=1	B4E1B2_HUMAN		0	13	13	14	0.00108	0	WCAVSEHEATK	?	?	0.997	36.6	28.1	15.3	36.6	0	1	0	0	2	1317.59	863.402	1622430	0	0
Epidermis	Buttock	20180601_SherrattM_MO_01.raw (Full_Skin_1)	cDNA FLJ53691, highly similar to Serotransferrin OS=Homo sapiens PE=2 SV=1	B4E1B2_HUMAN		0	13	13	14	0.00108	0	YLGEEYVK	?	?	0.99	26.7	26.6	14.7	26.7	0	1	0	0	2	1000.5	2028.84	1946230	0	0
Epidermis	Buttock	20180601_SherrattM_MO_01.raw (Full_Skin_1)	Keratin, type II cytoskeletal 6B OS=Homo sapiens GN=KRT6B PE=1 SV=5	K2C6B_HUMAN	SwissProt_2018_01.fasta	60068.6	3	3	3	0.000231	0.543	QLDNIVGER	R	G	0.997	52.5	28.9	37.6	31.2	0	1	0	0	2	1043.55	1490.76	658433	224	232
Epidermis	Buttock	20180601_SherrattM_MO_01.raw (Full_Skin_1)	Keratin, type II cytoskeletal 6B OS=Homo sapiens GN=KRT6B PE=1 SV=5	K2C6B_HUMAN	SwissProt_2018_01.fasta	60068.6	3	3	3	0.000231	0.543	RQLDNIVGER	R	G	0.997	52.2	29.4	25.8	42.6	0	1	0	0	2	1199.65	1078.72	991852	223	232
Epidermis	Buttock	20180601_SherrattM_MO_01.raw (Full_Skin_1)	Keratin, type II cytoskeletal 6B OS=Homo sapiens GN=KRT6B PE=1 SV=5	K2C6B_HUMAN	SwissProt_2018_01.fasta	60068.6	3	3	3	0.000231	0.543	SGFSSISVSR	R	S	0.997	71	29.4	17.8	70.7	0	1	0	0	2	1026.52	1639.33	5585660	31	40
Epidermis	Buttock	20180601_SherrattM_MO_01.raw (Full_Skin_1)	cDNA FLJ46620 fis, clone TLUNG2000654, highly similar to Keratin, type II cytoskeletal 7 OS=Homo sapiens PE=2 SV=1	B3KY79_HUMAN		0	2	2	3	0.000231	0	SLDLDGIIAEVK	?	?	0.997	46.9	29	15.9	46.9	0	2	0	0	2	1272.7	4711.84	9925490	0	0
Epidermis	Buttock	20180601_SherrattM_MO_01.raw (Full_Skin_1)	cDNA FLJ46620 fis, clone TLUNG2000654, highly similar to Keratin, type II cytoskeletal 7 OS=Homo sapiens PE=2 SV=1	B3KY79_HUMAN		0	2	2	3	0.000231	0	TAAENEFVVLK	?	?	0.997	51.9	29.4	16.2	0	0	1	0	0	2	1220.65	2635.31	779787	0	0
Epidermis	Buttock	20180601_SherrattM_MO_01.raw (Full_Skin_1)	ADP-ribosylation factor-like protein 8B OS=Homo sapiens GN=ARL8B PE=1 SV=1	A0A024R2D4_HUMAN,ARL8B_HUMAN,B4DQT8_HUMAN,B4E1J8_HUMAN	SwissProt_2018_01.fasta	21540	2	2	2	0.000154	0.134	GVNAIVYMIDAADREK	R	I	0.994	51.8	29.7	16.2	51.8	0	0	1	0	2	1764.89	4477.71	2716670	88	103
Epidermis	Buttock	20180601_SherrattM_MO_01.raw (Full_Skin_1)	ADP-ribosylation factor-like protein 8B OS=Homo sapiens GN=ARL8B PE=1 SV=1	A0A024R2D4_HUMAN,ARL8B_HUMAN,B4DQT8_HUMAN,B4E1J8_HUMAN	SwissProt_2018_01.fasta	21540	2	2	2	0.000154	0.134	MNLSAIQDR	K	E	0.995	36.7	29.9	15.5	36.6	0	1	0	0	2	1047.53	1772.02	750375	147	155
Epidermis	Buttock	20180601_SherrattM_MO_01.raw (Full_Skin_1)	Cytochrome b-c1 complex subunit 2, mitochondrial OS=Homo sapiens GN=UQCRC2 PE=1 SV=3	QCR2_HUMAN	SwissProt_2018_01.fasta	48443.4	5	5	6	0.000463	0.143	ENMAYTVECLR	R	G	0.997	60.8	25	16.8	60.8	0	1	0	0	2	1385.62	2743.46	833212	117	127
Epidermis	Buttock	20180601_SherrattM_MO_01.raw (Full_Skin_1)	Cytochrome b-c1 complex subunit 2, mitochondrial OS=Homo sapiens GN=UQCRC2 PE=1 SV=3	QCR2_HUMAN	SwissProt_2018_01.fasta	48443.4	5	5	6	0.000463	0.143	NALANPLYCPDYR	R	I	0.997	63	30.9	16.9	63	0	2	0	0	2	1566.74	3089.22	1666200	184	196
Epidermis	Buttock	20180601_SherrattM_MO_01.raw (Full_Skin_1)	Cytochrome b-c1 complex subunit 2, mitochondrial OS=Homo sapiens GN=UQCRC2 PE=1 SV=3	QCR2_HUMAN	SwissProt_2018_01.fasta	48443.4	5	5	6	0.000463	0.143	TIAQGNLSNTDVQAAK	K	N	0.997	97.5	29.9	19.1	97.5	0	1	0	0	2	1630.84	1384.07	809043	360	375
Epidermis	Buttock	20180601_SherrattM_MO_01.raw (Full_Skin_1)	Cytochrome b-c1 complex subunit 2, mitochondrial OS=Homo sapiens GN=UQCRC2 PE=1 SV=3	QCR2_HUMAN	SwissProt_2018_01.fasta	48443.4	5	5	6	0.000463	0.143	WEVADLQPQLK	R	I	0.997	45.3	28.5	15.8	45.3	0	1	0	0	2	1326.71	3831.21	1806950	149	159
Epidermis	Buttock	20180601_SherrattM_MO_01.raw (Full_Skin_1)	Cytochrome b-c1 complex subunit 2, mitochondrial OS=Homo sapiens GN=UQCRC2 PE=1 SV=3	QCR2_HUMAN	SwissProt_2018_01.fasta	48443.4	5	5	6	0.000463	0.143	YEDFSNLGTTHLLR	R	L	0.997	47.3	29.1	16	47.3	0	0	1	0	2	1665.82	3348.46	2664290	71	84
Epidermis	Buttock	20180601_SherrattM_MO_01.raw (Full_Skin_1)	Vesicular integral-membrane protein VIP36 OS=Homo sapiens GN=LMAN2 PE=1 SV=1	A8K7T4_HUMAN,B4DWN1_HUMAN,D6RBV2_HUMAN,D6RDX1_HUMAN,D6RIU4_HUMAN,LMAN2_HUMAN	SwissProt_2018_01.fasta	40229.5	3	3	3	0.000231	0.0983	LTVMTDLEDKNEWK	R	N	0.965	26.5	28.6	14.7	26.5	0	0	1	0	2	1721.84	3245.14	998208	224	237
Epidermis	Buttock	20180601_SherrattM_MO_01.raw (Full_Skin_1)	Vesicular integral-membrane protein VIP36 OS=Homo sapiens GN=LMAN2 PE=1 SV=1	A8K7T4_HUMAN,B4DWN1_HUMAN,D6RBV2_HUMAN,D6RDX1_HUMAN,D6RIU4_HUMAN,LMAN2_HUMAN	SwissProt_2018_01.fasta	40229.5	3	3	3	0.000231	0.0983	NCIDITGVR	K	L	0.997	37.3	29.6	15.3	37.3	0	1	0	0	2	1047.53	1745.58	689695	238	246
Epidermis	Buttock	20180601_SherrattM_MO_01.raw (Full_Skin_1)	Vesicular integral-membrane protein VIP36 OS=Homo sapiens GN=LMAN2 PE=1 SV=1	A8K7T4_HUMAN,B4DWN1_HUMAN,D6RBV2_HUMAN,D6RDX1_HUMAN,D6RIU4_HUMAN,LMAN2_HUMAN	SwissProt_2018_01.fasta	40229.5	3	3	3	0.000231	0.0983	WTELAGCTADFR	R	N	0.997	43.6	25.4	15.7	43.6	0	1	0	0	2	1426.64	3068.86	1328830	196	207
Epidermis	Buttock	20180601_SherrattM_MO_01.raw (Full_Skin_1)	Lysosome-associated membrane glycoprotein 1 OS=Homo sapiens GN=LAMP1 PE=1 SV=3	A0A024RDY3_HUMAN,B3KRY3_HUMAN,LAMP1_HUMAN	SwissProt_2018_01.fasta	44883.1	2	2	2	0.000154	0.048	ALQATVGNSYK	R	C	0.997	46.2	28.9	15.9	46.2	0	1	0	0	2	1151.61	1059.46	2532520	327	337
Epidermis	Buttock	20180601_SherrattM_MO_01.raw (Full_Skin_1)	Lysosome-associated membrane glycoprotein 1 OS=Homo sapiens GN=LAMP1 PE=1 SV=3	A0A024RDY3_HUMAN,B3KRY3_HUMAN,LAMP1_HUMAN	SwissProt_2018_01.fasta	44883.1	2	2	2	0.000154	0.048	TVESITDIR	K	A	0.997	61.9	29.7	19.7	59.1	0	1	0	0	2	1033.55	1852.04	5193490	138	146
Epidermis	Buttock	20180601_SherrattM_MO_01.raw (Full_Skin_1)	60S ribosomal protein L12 OS=Homo sapiens GN=RPL12 PE=1 SV=1	RL12_HUMAN	SwissProt_2018_01.fasta	17819.1	3	3	3	0.000231	0.303	CTGGEVGATSALAPK	R	I	0.993	31.8	28.6	15	31.8	0	1	0	0	2	1418.69	1311.58	471010	17	31
Epidermis	Buttock	20180601_SherrattM_MO_01.raw (Full_Skin_1)	60S ribosomal protein L12 OS=Homo sapiens GN=RPL12 PE=1 SV=1	RL12_HUMAN	SwissProt_2018_01.fasta	17819.1	3	3	3	0.000231	0.303	EILGTAQSVGCNVDGR	K	H	0.997	90.2	29.1	18.6	90.2	0	1	0	0	2	1675.81	2241.86	1188980	131	146
Epidermis	Buttock	20180601_SherrattM_MO_01.raw (Full_Skin_1)	60S ribosomal protein L12 OS=Homo sapiens GN=RPL12 PE=1 SV=1	RL12_HUMAN	SwissProt_2018_01.fasta	17819.1	3	3	3	0.000231	0.303	HPHDIIDDINSGAVECPAS	R	-	0.978	26.6	25	14.7	26.6	0	0	1	0	2	2046.92	3141.74	1572250	147	165
Epidermis	Buttock	20180601_SherrattM_MO_01.raw (Full_Skin_1)	Tubulin alpha-1B chain OS=Homo sapiens GN=TUBA1B PE=1 SV=1	B3KPS3_HUMAN,B3KT06_HUMAN,TBA1B_HUMAN	SwissProt_2018_01.fasta	50151.7	13	16	24	0.00185	0.426	AVFVDLEPTVIDEVR	R	T	0.997	83	29.2	18.2	83	0	1	1	0	2	1701.91	4603.48	21103500	65	79
Epidermis	Buttock	20180601_SherrattM_MO_01.raw (Full_Skin_1)	Tubulin alpha-1B chain OS=Homo sapiens GN=TUBA1B PE=1 SV=1	B3KPS3_HUMAN,B3KT06_HUMAN,TBA1B_HUMAN	SwissProt_2018_01.fasta	50151.7	13	16	24	0.00185	0.426	AYHEQLSVAEITNACFEPANQMVK	K	C	0.997	93.3	30.6	18.8	93.3	0	0	1	0	2	2750.29	4205.22	7009470	281	304
Epidermis	Buttock	20180601_SherrattM_MO_01.raw (Full_Skin_1)	Tubulin alpha-1B chain OS=Homo sapiens GN=TUBA1B PE=1 SV=1	B3KPS3_HUMAN,B3KT06_HUMAN,TBA1B_HUMAN	SwissProt_2018_01.fasta	50151.7	13	16	24	0.00185	0.426	DVNAAIATIK	K	T	0.997	39.1	32	15.4	39.1	0	1	0	0	2	1015.58	2260.33	5913980	327	336
Epidermis	Buttock	20180601_SherrattM_MO_01.raw (Full_Skin_1)	Tubulin alpha-1B chain OS=Homo sapiens GN=TUBA1B PE=1 SV=1	B3KPS3_HUMAN,B3KT06_HUMAN,TBA1B_HUMAN	SwissProt_2018_01.fasta	50151.7	13	16	24	0.00185	0.426	EIIDLVLDR	K	I	0.997	71.5	28.7	28	60.9	0	1	0	0	2	1085.62	4374.1	2430280	113	121
Epidermis	Buttock	20180601_SherrattM_MO_01.raw (Full_Skin_1)	Tubulin alpha-1B chain OS=Homo sapiens GN=TUBA1B PE=1 SV=1	B3KPS3_HUMAN,B3KT06_HUMAN,TBA1B_HUMAN	SwissProt_2018_01.fasta	50151.7	13	16	24	0.00185	0.426	FDGALNVDLTEFQTNLVPYPR	R	I	0.997	120	28.9	20.5	120	0	1	1	0	2	2409.21	4937.37	19923300	244	264
Epidermis	Buttock	20180601_SherrattM_MO_01.raw (Full_Skin_1)	Tubulin alpha-1B chain OS=Homo sapiens GN=TUBA1B PE=1 SV=1	B3KPS3_HUMAN,B3KT06_HUMAN,TBA1B_HUMAN	SwissProt_2018_01.fasta	50151.7	13	16	24	0.00185	0.426	IHFPLATYAPVISAEK	R	A	0.997	61.3	27.5	16.8	61.3	0	1	5	0	2	1756.96	4205.52	25580500	265	280
Epidermis	Buttock	20180601_SherrattM_MO_01.raw (Full_Skin_1)	Tubulin alpha-1B chain OS=Homo sapiens GN=TUBA1B PE=1 SV=1	B3KPS3_HUMAN,B3KT06_HUMAN,TBA1B_HUMAN	SwissProt_2018_01.fasta	50151.7	13	16	24	0.00185	0.426	LDHKFDLMYAK	R	R	0.965	29.7	30.3	15.7	28.8	0	0	1	0	2	1380.7	1951.94	1215330	391	401
Epidermis	Buttock	20180601_SherrattM_MO_01.raw (Full_Skin_1)	Tubulin alpha-1B chain OS=Homo sapiens GN=TUBA1B PE=1 SV=1	B3KPS3_HUMAN,B3KT06_HUMAN,TBA1B_HUMAN	SwissProt_2018_01.fasta	50151.7	13	16	24	0.00185	0.426	LISQIVSSITASLR	R	F	0.997	85.3	25.8	18.3	85.3	0	1	0	0	2	1487.88	4947.73	13714800	230	243
Epidermis	Buttock	20180601_SherrattM_MO_01.raw (Full_Skin_1)	Tubulin alpha-1B chain OS=Homo sapiens GN=TUBA1B PE=1 SV=1	B3KPS3_HUMAN,B3KT06_HUMAN,TBA1B_HUMAN	SwissProt_2018_01.fasta	50151.7	13	16	24	0.00185	0.426	QLFHPEQLITGK	R	E	0.996	41.5	27.5	15.6	0	0	0	2	0	2	1410.77	3038.65	7744710	85	96
Epidermis	Buttock	20180601_SherrattM_MO_01.raw (Full_Skin_1)	Tubulin alpha-1B chain OS=Homo sapiens GN=TUBA1B PE=1 SV=1	B3KPS3_HUMAN,B3KT06_HUMAN,TBA1B_HUMAN	SwissProt_2018_01.fasta	50151.7	13	16	24	0.00185	0.426	QLFHPEQLITGKEDAANNYAR	R	G	0.997	70.2	29.6	17.4	70.2	0	0	0	2	2	2415.21	3044.97	6430290	85	105
Epidermis	Buttock	20180601_SherrattM_MO_01.raw (Full_Skin_1)	Tubulin alpha-1B chain OS=Homo sapiens GN=TUBA1B PE=1 SV=1	B3KPS3_HUMAN,B3KT06_HUMAN,TBA1B_HUMAN	SwissProt_2018_01.fasta	50151.7	13	16	24	0.00185	0.426	SIQFVDWCPTGFK	R	V	0.997	46.7	27.4	15.9	46.7	0	1	0	0	2	1584.75	4522.98	13023500	340	352
Epidermis	Buttock	20180601_SherrattM_MO_01.raw (Full_Skin_1)	Tubulin alpha-1B chain OS=Homo sapiens GN=TUBA1B PE=1 SV=1	B3KPS3_HUMAN,B3KT06_HUMAN,TBA1B_HUMAN	SwissProt_2018_01.fasta	50151.7	13	16	24	0.00185	0.426	TIGGGDDSFNTFFSETGAGK	K	H	0.997	128	25.1	21	128	0	1	0	0	2	2007.89	4388.69	7566910	41	60
Epidermis	Buttock	20180601_SherrattM_MO_01.raw (Full_Skin_1)	Tubulin alpha-1B chain OS=Homo sapiens GN=TUBA1B PE=1 SV=1	B3KPS3_HUMAN,B3KT06_HUMAN,TBA1B_HUMAN	SwissProt_2018_01.fasta	50151.7	13	16	24	0.00185	0.426	VGINYQPPTVVPGGDLAK	K	V	0.997	46.9	28.1	15.9	46.9	0	3	0	0	2	1824.99	3648.71	18702200	353	370
Epidermis	Buttock	20180601_SherrattM_MO_01.raw (Full_Skin_1)	Calmodulin-1 OS=Homo sapiens GN=CALM1 PE=1 SV=1	B2RDW0_HUMAN,B4DJ51_HUMAN,CALM1_HUMAN,CALM2_HUMAN,CALM3_HUMAN,E7EMB3_HUMAN,E7ETZ0_HUMAN,H0Y7A7_HUMAN,Q9BRL5_HUMAN	SwissProt_2018_01.fasta	16838	2	2	2	0.000154	0.101	DTDSEEEIREAFR	K	V	0.973	24.6	25	14.5	24.6	0	0	1	0	2	1596.71	2646.04	1111610	79	91
Epidermis	Buttock	20180601_SherrattM_MO_01.raw (Full_Skin_1)	Calmodulin-1 OS=Homo sapiens GN=CALM1 PE=1 SV=1	B2RDW0_HUMAN,B4DJ51_HUMAN,CALM1_HUMAN,CALM2_HUMAN,CALM3_HUMAN,E7EMB3_HUMAN,E7ETZ0_HUMAN,H0Y7A7_HUMAN,Q9BRL5_HUMAN	SwissProt_2018_01.fasta	16838	2	2	2	0.000154	0.101	MKDTDSEEEIREAFR	K	V	0.992	30.8	25.9	14.9	30.8	0	0	1	0	2	1855.85	2131.65	1283730	77	91
Epidermis	Buttock	20180601_SherrattM_MO_01.raw (Full_Skin_1)	Ras-related protein Rab-11A OS=Homo sapiens GN=RAB11A PE=1 SV=3	A0A024R5Z8_HUMAN,B4DMN1_HUMAN,H3BMH2_HUMAN,H3BSC1_HUMAN,RB11A_HUMAN,RB11B_HUMAN	SwissProt_2018_01.fasta	24393.9	5	5	5	0.000385	0.255	AQIWDTAGQER	K	Y	0.997	32.1	27.5	16.8	30.3	0	1	0	0	2	1274.61	1790.22	976050	62	72
Epidermis	Buttock	20180601_SherrattM_MO_01.raw (Full_Skin_1)	Ras-related protein Rab-11A OS=Homo sapiens GN=RAB11A PE=1 SV=3	A0A024R5Z8_HUMAN,B4DMN1_HUMAN,H3BMH2_HUMAN,H3BSC1_HUMAN,RB11A_HUMAN,RB11B_HUMAN	SwissProt_2018_01.fasta	24393.9	5	5	5	0.000385	0.255	DHADSNIVIMLVGNK	R	S	0.997	51.9	29.4	16.2	51.9	0	0	1	0	2	1625.83	4164.53	1160180	111	125
Epidermis	Buttock	20180601_SherrattM_MO_01.raw (Full_Skin_1)	Ras-related protein Rab-11A OS=Homo sapiens GN=RAB11A PE=1 SV=3	A0A024R5Z8_HUMAN,B4DMN1_HUMAN,H3BMH2_HUMAN,H3BSC1_HUMAN,RB11A_HUMAN,RB11B_HUMAN	SwissProt_2018_01.fasta	24393.9	5	5	5	0.000385	0.255	NEFNLESK	R	S	0.99	29.2	28.1	17.5	26.5	0	1	0	0	2	980.468	1325.64	993082	34	41
Epidermis	Buttock	20180601_SherrattM_MO_01.raw (Full_Skin_1)	Ras-related protein Rab-11A OS=Homo sapiens GN=RAB11A PE=1 SV=3	A0A024R5Z8_HUMAN,B4DMN1_HUMAN,H3BMH2_HUMAN,H3BSC1_HUMAN,RB11A_HUMAN,RB11B_HUMAN	SwissProt_2018_01.fasta	24393.9	5	5	5	0.000385	0.255	STIGVEFATR	K	S	0.993	33.9	28.6	15.1	33.9	0	1	0	0	2	1080.57	2175.42	1145380	42	51
Epidermis	Buttock	20180601_SherrattM_MO_01.raw (Full_Skin_1)	Ras-related protein Rab-11A OS=Homo sapiens GN=RAB11A PE=1 SV=3	A0A024R5Z8_HUMAN,B4DMN1_HUMAN,H3BMH2_HUMAN,H3BSC1_HUMAN,RB11A_HUMAN,RB11B_HUMAN	SwissProt_2018_01.fasta	24393.9	5	5	5	0.000385	0.255	VVLIGDSGVGK	K	S	0.997	50	29.6	49.6	16.5	0	1	0	0	2	1043.61	1891.05	1729000	14	24
Epidermis	Buttock	20180601_SherrattM_MO_01.raw (Full_Skin_1)	Prohibitin-2 OS=Homo sapiens GN=PHB2 PE=1 SV=2	J3KPX7_HUMAN,PHB2_HUMAN	SwissProt_2018_01.fasta	33297.6	8	8	8	0.000617	0.298	AQVSLLIR	R	R	0.99	34.3	25.4	20.6	28.9	0	1	0	0	2	899.567	2306.8	972368	158	165
Epidermis	Buttock	20180601_SherrattM_MO_01.raw (Full_Skin_1)	Prohibitin-2 OS=Homo sapiens GN=PHB2 PE=1 SV=2	J3KPX7_HUMAN,PHB2_HUMAN	SwissProt_2018_01.fasta	33297.6	8	8	8	0.000617	0.298	DLQMVNISLR	K	V	0.997	38.5	30	17.8	36.1	0	1	0	0	2	1188.64	3961.15	2309330	98	107
Epidermis	Buttock	20180601_SherrattM_MO_01.raw (Full_Skin_1)	Prohibitin-2 OS=Homo sapiens GN=PHB2 PE=1 SV=2	J3KPX7_HUMAN,PHB2_HUMAN	SwissProt_2018_01.fasta	33297.6	8	8	8	0.000617	0.298	ESVFTVEGGHR	R	A	0.997	43.9	28	15.7	43.9	0	1	0	0	2	1217.59	1169.75	473335	38	48
Epidermis	Buttock	20180601_SherrattM_MO_01.raw (Full_Skin_1)	Prohibitin-2 OS=Homo sapiens GN=PHB2 PE=1 SV=2	J3KPX7_HUMAN,PHB2_HUMAN	SwissProt_2018_01.fasta	33297.6	8	8	8	0.000617	0.298	FNASQLITQR	K	A	0.997	69.1	29.3	25.5	60.9	0	1	0	0	2	1177.63	2614.23	2040070	148	157
Epidermis	Buttock	20180601_SherrattM_MO_01.raw (Full_Skin_1)	Prohibitin-2 OS=Homo sapiens GN=PHB2 PE=1 SV=2	J3KPX7_HUMAN,PHB2_HUMAN	SwissProt_2018_01.fasta	33297.6	8	8	8	0.000617	0.298	IVQAEGEAEAAK	K	M	0.997	85.7	29.8	31.8	72.3	0	1	0	0	2	1215.62	823.111	1395270	225	236
Epidermis	Buttock	20180601_SherrattM_MO_01.raw (Full_Skin_1)	Prohibitin-2 OS=Homo sapiens GN=PHB2 PE=1 SV=2	J3KPX7_HUMAN,PHB2_HUMAN	SwissProt_2018_01.fasta	33297.6	8	8	8	0.000617	0.298	IYLTADNLVLNLQDESFTR	R	G	0.997	47.9	29.2	16	47.9	0	0	1	0	2	2225.14	4848.97	4043100	271	289
Epidermis	Buttock	20180601_SherrattM_MO_01.raw (Full_Skin_1)	Prohibitin-2 OS=Homo sapiens GN=PHB2 PE=1 SV=2	J3KPX7_HUMAN,PHB2_HUMAN	SwissProt_2018_01.fasta	33297.6	8	8	8	0.000617	0.298	MLGEALSK	K	N	0.971	30.4	29.7	31.2	14.1	0	1	0	0	2	848.455	1262.83	2648870	237	244
Epidermis	Buttock	20180601_SherrattM_MO_01.raw (Full_Skin_1)	Prohibitin-2 OS=Homo sapiens GN=PHB2 PE=1 SV=2	J3KPX7_HUMAN,PHB2_HUMAN	SwissProt_2018_01.fasta	33297.6	8	8	8	0.000617	0.298	VLPSIVNEVLK	R	S	0.997	44.1	25.3	15.8	44.1	0	1	0	0	2	1210.74	4363.3	1943810	132	142
Epidermis	Buttock	20180601_SherrattM_MO_01.raw (Full_Skin_1)	Thyroid hormone receptor-associated protein 3 OS=Homo sapiens GN=THRAP3 PE=1 SV=2	TR150_HUMAN	SwissProt_2018_01.fasta	108669	2	2	2	0.000154	0.0325	GSFSDTGLGDGK	K	M	0.976	25.4	25	14.6	25.4	0	1	0	0	2	1140.52	1291.58	586589	376	387
Epidermis	Buttock	20180601_SherrattM_MO_01.raw (Full_Skin_1)	Thyroid hormone receptor-associated protein 3 OS=Homo sapiens GN=THRAP3 PE=1 SV=2	TR150_HUMAN	SwissProt_2018_01.fasta	108669	2	2	2	0.000154	0.0325	MDSFDEDLARPSGLLAQER	R	K	0.954	24.6	27.7	14.5	24.6	0	0	1	0	2	2150.02	3985.22	1141220	573	591
Epidermis	Buttock	20180601_SherrattM_MO_01.raw (Full_Skin_1)	Filamin-B OS=Homo sapiens GN=FLNB PE=1 SV=2	FLNB_HUMAN	SwissProt_2018_01.fasta	278159	26	29	31	0.00239	0.148	AGPGTLSVTIEGPSK	R	V	0.997	50	29.3	16.1	50	0	2	0	0	2	1413.76	2440.15	2524670	2412	2426
Epidermis	Buttock	20180601_SherrattM_MO_01.raw (Full_Skin_1)	Filamin-B OS=Homo sapiens GN=FLNB PE=1 SV=2	FLNB_HUMAN	SwissProt_2018_01.fasta	278159	26	29	31	0.00239	0.148	AHGPGLEGGLVGKPAEFTIDTK	K	G	0.997	44.2	28.1	15.8	44.2	0	0	1	1	2	2194.15	2970.14	4416270	1045	1066
Epidermis	Buttock	20180601_SherrattM_MO_01.raw (Full_Skin_1)	Filamin-B OS=Homo sapiens GN=FLNB PE=1 SV=2	FLNB_HUMAN	SwissProt_2018_01.fasta	278159	26	29	31	0.00239	0.148	AWGPGLHGGIVGR	R	S	0.955	32.3	29.9	15	32.3	0	0	1	0	2	1276.69	2080.41	2077060	554	566
Epidermis	Buttock	20180601_SherrattM_MO_01.raw (Full_Skin_1)	Filamin-B OS=Homo sapiens GN=FLNB PE=1 SV=2	FLNB_HUMAN	SwissProt_2018_01.fasta	278159	26	29	31	0.00239	0.148	DAGEGLLAVQITDQEGKPK	R	R	0.997	76.6	29.3	17.8	76.6	0	1	1	0	2	1969.02	3152.81	1714090	1546	1564
Epidermis	Buttock	20180601_SherrattM_MO_01.raw (Full_Skin_1)	Filamin-B OS=Homo sapiens GN=FLNB PE=1 SV=2	FLNB_HUMAN	SwissProt_2018_01.fasta	278159	26	29	31	0.00239	0.148	FNGSHVVGSPFK	K	V	0.994	32.9	29.1	15.1	32.9	0	1	0	0	2	1275.65	1521.4	189283	2361	2372
Epidermis	Buttock	20180601_SherrattM_MO_01.raw (Full_Skin_1)	Filamin-B OS=Homo sapiens GN=FLNB PE=1 SV=2	FLNB_HUMAN	SwissProt_2018_01.fasta	278159	26	29	31	0.00239	0.148	GAGIGGLGITVEGPSESK	R	I	0.997	60.5	29.6	16.8	60.5	0	2	0	0	2	1628.85	3389.62	1435890	1355	1372
Epidermis	Buttock	20180601_SherrattM_MO_01.raw (Full_Skin_1)	Filamin-B OS=Homo sapiens GN=FLNB PE=1 SV=2	FLNB_HUMAN	SwissProt_2018_01.fasta	278159	26	29	31	0.00239	0.148	GAGTGGLGLTVEGPCEAK	K	I	0.997	61.3	29.5	16.8	61.3	0	1	0	0	2	1673.82	2544.26	480444	1067	1084
Epidermis	Buttock	20180601_SherrattM_MO_01.raw (Full_Skin_1)	Filamin-B OS=Homo sapiens GN=FLNB PE=1 SV=2	FLNB_HUMAN	SwissProt_2018_01.fasta	278159	26	29	31	0.00239	0.148	GDYVLAVK	R	W	0.99	32.7	27.7	24.8	23	0	1	0	0	2	864.483	1657.03	1128420	2579	2586
Epidermis	Buttock	20180601_SherrattM_MO_01.raw (Full_Skin_1)	Filamin-B OS=Homo sapiens GN=FLNB PE=1 SV=2	FLNB_HUMAN	SwissProt_2018_01.fasta	278159	26	29	31	0.00239	0.148	IAGPGLGSGVR	K	A	0.997	37.6	25	15.4	37.6	0	1	0	0	2	983.563	1255.65	2471990	1426	1436
Epidermis	Buttock	20180601_SherrattM_MO_01.raw (Full_Skin_1)	Filamin-B OS=Homo sapiens GN=FLNB PE=1 SV=2	FLNB_HUMAN	SwissProt_2018_01.fasta	278159	26	29	31	0.00239	0.148	IFFAGDTIPK	K	S	0.982	26.2	28.5	14.6	26.2	0	1	0	0	2	1108.6	3324.61	1619520	430	439
Epidermis	Buttock	20180601_SherrattM_MO_01.raw (Full_Skin_1)	Filamin-B OS=Homo sapiens GN=FLNB PE=1 SV=2	FLNB_HUMAN	SwissProt_2018_01.fasta	278159	26	29	31	0.00239	0.148	LDVTILSPSR	K	K	0.997	64.5	30.2	26.4	55.2	0	1	0	0	2	1100.63	3044.52	1283120	977	986
Epidermis	Buttock	20180601_SherrattM_MO_01.raw (Full_Skin_1)	Filamin-B OS=Homo sapiens GN=FLNB PE=1 SV=2	FLNB_HUMAN	SwissProt_2018_01.fasta	278159	26	29	31	0.00239	0.148	LPNNHIGISFIPR	R	E	0.997	47.6	26.9	16	47.6	0	0	1	0	2	1477.83	3135.73	1219720	1957	1969
Epidermis	Buttock	20180601_SherrattM_MO_01.raw (Full_Skin_1)	Filamin-B OS=Homo sapiens GN=FLNB PE=1 SV=2	FLNB_HUMAN	SwissProt_2018_01.fasta	278159	26	29	31	0.00239	0.148	LTVMSLQESGLK	R	V	0.997	81.3	28.3	18.1	81.3	0	1	0	0	2	1305.71	3205.79	805325	2290	2301
Epidermis	Buttock	20180601_SherrattM_MO_01.raw (Full_Skin_1)	Filamin-B OS=Homo sapiens GN=FLNB PE=1 SV=2	FLNB_HUMAN	SwissProt_2018_01.fasta	278159	26	29	31	0.00239	0.148	LVSPGSANETSSILVESVTR	R	S	0.997	120	29.2	20.5	120	0	1	0	0	2	2046.07	3949.41	890602	2476	2495
Epidermis	Buttock	20180601_SherrattM_MO_01.raw (Full_Skin_1)	Filamin-B OS=Homo sapiens GN=FLNB PE=1 SV=2	FLNB_HUMAN	SwissProt_2018_01.fasta	278159	26	29	31	0.00239	0.148	SPFEVQVGPEAGMQK	K	V	0.997	62.5	27.5	16.9	62.5	0	1	0	0	2	1603.78	2937.69	712432	537	551
Epidermis	Buttock	20180601_SherrattM_MO_01.raw (Full_Skin_1)	Filamin-B OS=Homo sapiens GN=FLNB PE=1 SV=2	FLNB_HUMAN	SwissProt_2018_01.fasta	278159	26	29	31	0.00239	0.148	SPFEVSVDK	K	A	0.997	45.8	29.4	15.9	45.8	0	1	0	0	2	1007.5	1819.68	1251660	341	349
Epidermis	Buttock	20180601_SherrattM_MO_01.raw (Full_Skin_1)	Filamin-B OS=Homo sapiens GN=FLNB PE=1 SV=2	FLNB_HUMAN	SwissProt_2018_01.fasta	278159	26	29	31	0.00239	0.148	SPFTVGVAAPLDLSK	K	I	0.997	52.8	28.2	16.3	52.8	0	1	0	0	2	1501.83	4295.58	6158240	932	946
Epidermis	Buttock	20180601_SherrattM_MO_01.raw (Full_Skin_1)	Filamin-B OS=Homo sapiens GN=FLNB PE=1 SV=2	FLNB_HUMAN	SwissProt_2018_01.fasta	278159	26	29	31	0.00239	0.148	SPFVVQVGEACNPNACR	K	A	0.997	92.7	26.3	18.8	92.7	0	1	1	0	2	1904.87	2754.07	1190570	440	456
Epidermis	Buttock	20180601_SherrattM_MO_01.raw (Full_Skin_1)	Filamin-B OS=Homo sapiens GN=FLNB PE=1 SV=2	FLNB_HUMAN	SwissProt_2018_01.fasta	278159	26	29	31	0.00239	0.148	TATPEIVDNKDGTVTVR	K	Y	0.95	26.6	28.8	14.7	26.6	0	0	1	0	2	1815.94	1874.42	1539950	1771	1787
Epidermis	Buttock	20180601_SherrattM_MO_01.raw (Full_Skin_1)	Filamin-B OS=Homo sapiens GN=FLNB PE=1 SV=2	FLNB_HUMAN	SwissProt_2018_01.fasta	278159	26	29	31	0.00239	0.148	TYSVEYLPK	K	V	0.98	26.5	27.7	14.7	26.5	0	1	0	0	2	1099.57	2311.3	796942	314	322
Epidermis	Buttock	20180601_SherrattM_MO_01.raw (Full_Skin_1)	Filamin-B OS=Homo sapiens GN=FLNB PE=1 SV=2	FLNB_HUMAN	SwissProt_2018_01.fasta	278159	26	29	31	0.00239	0.148	VEVGKDQEFTVDTR	R	G	0.997	64.2	29.1	17	64.2	0	0	1	0	2	1622.8	1612.52	1421670	956	969
Epidermis	Buttock	20180601_SherrattM_MO_01.raw (Full_Skin_1)	Filamin-B OS=Homo sapiens GN=FLNB PE=1 SV=2	FLNB_HUMAN	SwissProt_2018_01.fasta	278159	26	29	31	0.00239	0.148	VLFASQEIPASPFR	K	V	0.997	63.2	29	16.9	63.2	0	1	0	0	2	1561.84	4340.35	5664040	823	836
Epidermis	Buttock	20180601_SherrattM_MO_01.raw (Full_Skin_1)	Filamin-B OS=Homo sapiens GN=FLNB PE=1 SV=2	FLNB_HUMAN	SwissProt_2018_01.fasta	278159	26	29	31	0.00239	0.148	VLQSFTVDSSK	R	A	0.997	55.5	31.5	16.5	55.5	0	1	0	0	2	1210.63	1742.74	879564	1439	1449
Epidermis	Buttock	20180601_SherrattM_MO_01.raw (Full_Skin_1)	Filamin-B OS=Homo sapiens GN=FLNB PE=1 SV=2	FLNB_HUMAN	SwissProt_2018_01.fasta	278159	26	29	31	0.00239	0.148	VVPCLVTPVTGR	K	E	0.966	26.9	26.8	14.7	26.9	0	1	0	0	2	1297.73	2698.94	1679220	988	999
Epidermis	Buttock	20180601_SherrattM_MO_01.raw (Full_Skin_1)	Filamin-B OS=Homo sapiens GN=FLNB PE=1 SV=2	FLNB_HUMAN	SwissProt_2018_01.fasta	278159	26	29	31	0.00239	0.148	YADEEIPR	K	S	0.99	33.5	27.9	15.1	33.5	0	1	0	0	2	992.468	1169.38	2668760	1497	1504
Epidermis	Buttock	20180601_SherrattM_MO_01.raw (Full_Skin_1)	Filamin-B OS=Homo sapiens GN=FLNB PE=1 SV=2	FLNB_HUMAN	SwissProt_2018_01.fasta	278159	26	29	31	0.00239	0.148	YAPTEVGLHEMHIK	R	Y	0.987	31.9	29.4	15	31.9	0	0	1	0	2	1624.82	1973.17	1801850	1788	1801
Epidermis	Buttock	20180601_SherrattM_MO_01.raw (Full_Skin_1)	Histone H1.5 OS=Homo sapiens GN=HIST1H1B PE=1 SV=3	H15_HUMAN	SwissProt_2018_01.fasta	22581.7	3	3	6	0.000463	0.137	ATGPPVSELITK	K	A	0.997	62.5	27.1	16.9	62.5	0	3	0	0	2	1212.68	2370.71	9309720	38	49
Epidermis	Buttock	20180601_SherrattM_MO_01.raw (Full_Skin_1)	Histone H1.5 OS=Homo sapiens GN=HIST1H1B PE=1 SV=3	H15_HUMAN	SwissProt_2018_01.fasta	22581.7	3	3	6	0.000463	0.137	KATGPPVSELITK	R	A	0.997	56.6	26.9	16.5	56.6	0	2	0	0	2	1340.78	1586.71	1376810	37	49
Epidermis	Buttock	20180601_SherrattM_MO_01.raw (Full_Skin_1)	Histone H1.5 OS=Homo sapiens GN=HIST1H1B PE=1 SV=3	H15_HUMAN	SwissProt_2018_01.fasta	22581.7	3	3	6	0.000463	0.137	NGLSLAALK	R	K	0.997	62.8	28.1	18.5	61.3	0	1	0	0	2	886.536	2502.07	2140620	58	66
Epidermis	Buttock	20180601_SherrattM_MO_01.raw (Full_Skin_1)	Superoxide dismutase [Cu-Zn] OS=Homo sapiens GN=SOD1 PE=1 SV=2	SODC_HUMAN,V9HWC9_HUMAN	SwissProt_2018_01.fasta	15935.3	2	2	2	0.000154	0.305	GDGPVQGIINFEQK	K	E	0.997	36.1	29.8	15.3	36.1	0	1	0	0	2	1501.76	3662.32	1725210	11	24
Epidermis	Buttock	20180601_SherrattM_MO_01.raw (Full_Skin_1)	Superoxide dismutase [Cu-Zn] OS=Homo sapiens GN=SOD1 PE=1 SV=2	SODC_HUMAN,V9HWC9_HUMAN	SwissProt_2018_01.fasta	15935.3	2	2	2	0.000154	0.305	GLTEGLHGFHVHEFGDNTAGCTSAGPHFNPLSR	K	K	0.956	35.6	25.8	15.2	35.6	0	0	0	0	2	3519.62	3542.9	7722540	38	70
Epidermis	Buttock	20180601_SherrattM_MO_01.raw (Full_Skin_1)	Keratin, type II cytoskeletal 2 epidermal OS=Homo sapiens GN=KRT2 PE=1 SV=2	K22E_HUMAN	SwissProt_2018_01.fasta	65433.9	49	79	269	0.0207	0.836	AAFGGSGGR	K	G	0.997	39.1	25	15.4	39.1	0	1	0	0	2	779.38	723.894	8686290	516	524
Epidermis	Buttock	20180601_SherrattM_MO_01.raw (Full_Skin_1)	Keratin, type II cytoskeletal 2 epidermal OS=Homo sapiens GN=KRT2 PE=1 SV=2	K22E_HUMAN	SwissProt_2018_01.fasta	65433.9	49	79	269	0.0207	0.836	AQYEEIAQR	K	S	0.997	46.2	28.9	19.8	42.3	0	2	0	0	2	1107.54	1009.14	6279570	354	362
Epidermis	Buttock	20180601_SherrattM_MO_01.raw (Full_Skin_1)	Keratin, type II cytoskeletal 2 epidermal OS=Homo sapiens GN=KRT2 PE=1 SV=2	K22E_HUMAN	SwissProt_2018_01.fasta	65433.9	49	79	269	0.0207	0.836	DVDNAYMIK	K	V	0.997	45.7	27.4	15.9	45.7	0	3	0	0	2	1068.5	1958.61	40986800	288	296
Epidermis	Buttock	20180601_SherrattM_MO_01.raw (Full_Skin_1)	Keratin, type II cytoskeletal 2 epidermal OS=Homo sapiens GN=KRT2 PE=1 SV=2	K22E_HUMAN	SwissProt_2018_01.fasta	65433.9	49	79	269	0.0207	0.836	DYQELMNVK	R	L	0.997	38.6	27.3	15.4	38.6	0	4	0	0	2	1139.54	2095.43	121619000	462	470
Epidermis	Buttock	20180601_SherrattM_MO_01.raw (Full_Skin_1)	Keratin, type II cytoskeletal 2 epidermal OS=Homo sapiens GN=KRT2 PE=1 SV=2	K22E_HUMAN	SwissProt_2018_01.fasta	65433.9	49	79	269	0.0207	0.836	FGGFGGPGGVGGLGGPGGFGPGGYPGGIHEVSVNQSLLQPLNVK	R	V	0.996	41.9	25.6	15.6	41.9	0	0	1	1	2	4092.07	4787.55	26495100	123	166
Epidermis	Buttock	20180601_SherrattM_MO_01.raw (Full_Skin_1)	Keratin, type II cytoskeletal 2 epidermal OS=Homo sapiens GN=KRT2 PE=1 SV=2	K22E_HUMAN	SwissProt_2018_01.fasta	65433.9	49	79	269	0.0207	0.836	FLEQQNQVLQTK	R	W	0.997	87	33.2	19.1	86.3	0	49	1	0	2	1475.79	2304.54	2260490000	198	209
Epidermis	Buttock	20180601_SherrattM_MO_01.raw (Full_Skin_1)	Keratin, type II cytoskeletal 2 epidermal OS=Homo sapiens GN=KRT2 PE=1 SV=2	K22E_HUMAN	SwissProt_2018_01.fasta	65433.9	49	79	269	0.0207	0.836	GEHALKDAR	R	N	0.997	50.2	27.1	22.1	44.3	0	1	0	0	2	996.522	652.925	1257920	431	439
Epidermis	Buttock	20180601_SherrattM_MO_01.raw (Full_Skin_1)	Keratin, type II cytoskeletal 2 epidermal OS=Homo sapiens GN=KRT2 PE=1 SV=2	K22E_HUMAN	SwissProt_2018_01.fasta	65433.9	49	79	269	0.0207	0.836	GFSSGSAVVSGGSR	R	R	0.997	77.4	27.6	17.8	77.4	0	4	0	0	2	1254.61	1077.83	16863700	21	34
Epidermis	Buttock	20180601_SherrattM_MO_01.raw (Full_Skin_1)	Keratin, type II cytoskeletal 2 epidermal OS=Homo sapiens GN=KRT2 PE=1 SV=2	K22E_HUMAN	SwissProt_2018_01.fasta	65433.9	49	79	269	0.0207	0.836	GGGFGGGSSFGGGSGFSGGGFGGGGFGGGR	R	F	0.997	218	25	26.6	218	0	4	2	0	2	2399.02	4188.35	31250600	93	122
Epidermis	Buttock	20180601_SherrattM_MO_01.raw (Full_Skin_1)	Keratin, type II cytoskeletal 2 epidermal OS=Homo sapiens GN=KRT2 PE=1 SV=2	K22E_HUMAN	SwissProt_2018_01.fasta	65433.9	49	79	269	0.0207	0.836	GGGGGGFR	R	G	0.99	54.2	25	36.4	34.2	0	1	0	0	2	664.316	695.384	2249630	13	20
Epidermis	Buttock	20180601_SherrattM_MO_01.raw (Full_Skin_1)	Keratin, type II cytoskeletal 2 epidermal OS=Homo sapiens GN=KRT2 PE=1 SV=2	K22E_HUMAN	SwissProt_2018_01.fasta	65433.9	49	79	269	0.0207	0.836	GGSGGGGSISGGGYGSGGGSGGR	R	Y	0.997	147	25	22.2	147	0	1	0	0	2	1741.75	771.006	4351420	550	572
Epidermis	Buttock	20180601_SherrattM_MO_01.raw (Full_Skin_1)	Keratin, type II cytoskeletal 2 epidermal OS=Homo sapiens GN=KRT2 PE=1 SV=2	K22E_HUMAN	SwissProt_2018_01.fasta	65433.9	49	79	269	0.0207	0.836	GGSISGGGYGSGGGK	K	H	0.997	81.4	25.4	18.1	81.4	0	1	0	0	2	1197.55	735.901	6995170	581	595
Epidermis	Buttock	20180601_SherrattM_MO_01.raw (Full_Skin_1)	Keratin, type II cytoskeletal 2 epidermal OS=Homo sapiens GN=KRT2 PE=1 SV=2	K22E_HUMAN	SwissProt_2018_01.fasta	65433.9	49	79	269	0.0207	0.836	GGSSSGGGYGSGGGGSSSVK	R	G	0.997	125	25	20.8	125	0	1	0	0	2	1588.68	652.699	1885600	604	623
Epidermis	Buttock	20180601_SherrattM_MO_01.raw (Full_Skin_1)	Keratin, type II cytoskeletal 2 epidermal OS=Homo sapiens GN=KRT2 PE=1 SV=2	K22E_HUMAN	SwissProt_2018_01.fasta	65433.9	49	79	269	0.0207	0.836	GSSSGGGYSSGSSSYGSGGR	R	Q	0.997	93.5	25	18.8	93.5	0	1	0	0	2	1740.71	737.027	3385060	525	544
Epidermis	Buttock	20180601_SherrattM_MO_01.raw (Full_Skin_1)	Keratin, type II cytoskeletal 2 epidermal OS=Homo sapiens GN=KRT2 PE=1 SV=2	K22E_HUMAN	SwissProt_2018_01.fasta	65433.9	49	79	269	0.0207	0.836	HGDSLKEIK	R	I	0.997	46.9	27.5	29.7	33.1	0	1	1	0	2	1026.56	738.372	12876900	385	393
Epidermis	Buttock	20180601_SherrattM_MO_01.raw (Full_Skin_1)	Keratin, type II cytoskeletal 2 epidermal OS=Homo sapiens GN=KRT2 PE=1 SV=2	K22E_HUMAN	SwissProt_2018_01.fasta	65433.9	49	79	269	0.0207	0.836	HGGGGGGFGGGGFGSR	R	S	0.997	110	27.6	19.9	110	0	1	1	0	2	1320.58	943.101	11368900	46	61
Epidermis	Buttock	20180601_SherrattM_MO_01.raw (Full_Skin_1)	Keratin, type II cytoskeletal 2 epidermal OS=Homo sapiens GN=KRT2 PE=1 SV=2	K22E_HUMAN	SwissProt_2018_01.fasta	65433.9	49	79	269	0.0207	0.836	IEISELNR	K	V	0.99	55	28.3	54.3	17.2	0	38	0	0	2	973.531	1968.31	1297350000	394	401
Epidermis	Buttock	20180601_SherrattM_MO_01.raw (Full_Skin_1)	Keratin, type II cytoskeletal 2 epidermal OS=Homo sapiens GN=KRT2 PE=1 SV=2	K22E_HUMAN	SwissProt_2018_01.fasta	65433.9	49	79	269	0.0207	0.836	KDVDNAYMIK	K	V	0.997	81.6	28.2	23.3	76.4	0	3	1	0	2	1212.59	1082.22	12857700	287	296
Epidermis	Buttock	20180601_SherrattM_MO_01.raw (Full_Skin_1)	Keratin, type II cytoskeletal 2 epidermal OS=Homo sapiens GN=KRT2 PE=1 SV=2	K22E_HUMAN	SwissProt_2018_01.fasta	65433.9	49	79	269	0.0207	0.836	KKYEDEINK	K	R	0.997	67.6	28.8	24.5	60.3	0	1	0	0	2	1166.61	706.334	856924	266	274
Epidermis	Buttock	20180601_SherrattM_MO_01.raw (Full_Skin_1)	Keratin, type II cytoskeletal 2 epidermal OS=Homo sapiens GN=KRT2 PE=1 SV=2	K22E_HUMAN	SwissProt_2018_01.fasta	65433.9	49	79	269	0.0207	0.836	KYEDEINK	K	R	0.99	42.8	27.4	15.7	42.8	0	1	0	0	2	1038.51	736.051	4214730	267	274
Epidermis	Buttock	20180601_SherrattM_MO_01.raw (Full_Skin_1)	Keratin, type II cytoskeletal 2 epidermal OS=Homo sapiens GN=KRT2 PE=1 SV=2	K22E_HUMAN	SwissProt_2018_01.fasta	65433.9	49	79	269	0.0207	0.836	KYEDEINKR	K	T	0.997	66.1	29.7	20.3	63	0	1	1	0	2	1194.61	718.004	4020570	267	275
Epidermis	Buttock	20180601_SherrattM_MO_01.raw (Full_Skin_1)	Keratin, type II cytoskeletal 2 epidermal OS=Homo sapiens GN=KRT2 PE=1 SV=2	K22E_HUMAN	SwissProt_2018_01.fasta	65433.9	49	79	269	0.0207	0.836	LLRDYQELMNVK	R	L	0.997	44.8	29.4	22.5	38	0	1	0	0	2	1521.81	3097.28	2626460	459	470
Epidermis	Buttock	20180601_SherrattM_MO_01.raw (Full_Skin_1)	Keratin, type II cytoskeletal 2 epidermal OS=Homo sapiens GN=KRT2 PE=1 SV=2	K22E_HUMAN	SwissProt_2018_01.fasta	65433.9	49	79	269	0.0207	0.836	LNDLEEALQQAK	K	E	0.997	85.2	29.6	27.2	76.3	0	3	1	0	2	1371.71	3309.31	26850900	442	453
Epidermis	Buttock	20180601_SherrattM_MO_01.raw (Full_Skin_1)	Keratin, type II cytoskeletal 2 epidermal OS=Homo sapiens GN=KRT2 PE=1 SV=2	K22E_HUMAN	SwissProt_2018_01.fasta	65433.9	49	79	269	0.0207	0.836	LNDLEEALQQAKEDLAR	K	L	0.997	142	29.5	21.9	142	0	2	1	0	2	1956	4597.82	19231600	442	458
Epidermis	Buttock	20180601_SherrattM_MO_01.raw (Full_Skin_1)	Keratin, type II cytoskeletal 2 epidermal OS=Homo sapiens GN=KRT2 PE=1 SV=2	K22E_HUMAN	SwissProt_2018_01.fasta	65433.9	49	79	269	0.0207	0.836	LQGEIAHVK	R	K	0.997	47.4	27.2	23.6	39.7	0	1	1	0	2	994.568	822.807	52392200	406	414
Epidermis	Buttock	20180601_SherrattM_MO_01.raw (Full_Skin_1)	Keratin, type II cytoskeletal 2 epidermal OS=Homo sapiens GN=KRT2 PE=1 SV=2	K22E_HUMAN	SwissProt_2018_01.fasta	65433.9	49	79	269	0.0207	0.836	MSGDLSSNVTVSVTSSTISSNVASK	R	A	0.997	101	29.9	19.3	101	0	2	8	0	2	2458.2	3971.49	11465200	491	515
Epidermis	Buttock	20180601_SherrattM_MO_01.raw (Full_Skin_1)	Keratin, type II cytoskeletal 2 epidermal OS=Homo sapiens GN=KRT2 PE=1 SV=2	K22E_HUMAN	SwissProt_2018_01.fasta	65433.9	49	79	269	0.0207	0.836	NKLNDLEEALQQAK	R	E	0.997	87.8	28.8	20	86.3	0	2	1	0	2	1613.85	3575.67	62475300	440	453
Epidermis	Buttock	20180601_SherrattM_MO_01.raw (Full_Skin_1)	Keratin, type II cytoskeletal 2 epidermal OS=Homo sapiens GN=KRT2 PE=1 SV=2	K22E_HUMAN	SwissProt_2018_01.fasta	65433.9	49	79	269	0.0207	0.836	NKLNDLEEALQQAKEDLAR	R	L	0.997	124	28.8	26.6	118	0	1	7	1	2	2198.14	4537.52	285450000	440	458
Epidermis	Buttock	20180601_SherrattM_MO_01.raw (Full_Skin_1)	Keratin, type II cytoskeletal 2 epidermal OS=Homo sapiens GN=KRT2 PE=1 SV=2	K22E_HUMAN	SwissProt_2018_01.fasta	65433.9	49	79	269	0.0207	0.836	NLDLDSIIAEVKAQYEEIAQR	R	S	0.997	78.4	28.8	17.9	78.4	0	0	1	0	2	2418.25	4964.56	68390600	342	362
Epidermis	Buttock	20180601_SherrattM_MO_01.raw (Full_Skin_1)	Keratin, type II cytoskeletal 2 epidermal OS=Homo sapiens GN=KRT2 PE=1 SV=2	K22E_HUMAN	SwissProt_2018_01.fasta	65433.9	49	79	269	0.0207	0.836	NVQDAIADAEQR	K	G	0.997	68.3	27.2	17.3	68.3	0	3	1	0	2	1329.64	2135.34	51688200	419	430
Epidermis	Buttock	20180601_SherrattM_MO_01.raw (Full_Skin_1)	Keratin, type II cytoskeletal 2 epidermal OS=Homo sapiens GN=KRT2 PE=1 SV=2	K22E_HUMAN	SwissProt_2018_01.fasta	65433.9	49	79	269	0.0207	0.836	NVQDAIADAEQRGEHALK	K	D	0.997	91.1	29.1	18.7	91.1	0	1	1	0	2	1964.98	3326.31	13721000	419	436
Epidermis	Buttock	20180601_SherrattM_MO_01.raw (Full_Skin_1)	Keratin, type II cytoskeletal 2 epidermal OS=Homo sapiens GN=KRT2 PE=1 SV=2	K22E_HUMAN	SwissProt_2018_01.fasta	65433.9	49	79	269	0.0207	0.836	RTAAENDFVTLK	K	K	0.996	50.9	33.1	19.8	47.3	0	1	1	0	2	1364.72	1544.25	5585690	275	286
Epidermis	Buttock	20180601_SherrattM_MO_01.raw (Full_Skin_1)	Keratin, type II cytoskeletal 2 epidermal OS=Homo sapiens GN=KRT2 PE=1 SV=2	K22E_HUMAN	SwissProt_2018_01.fasta	65433.9	49	79	269	0.0207	0.836	RYLDGLTAER	K	T	0.985	30.8	29.3	24.6	21	0	0	1	0	2	1193.63	1531.64	2856980	238	247
Epidermis	Buttock	20180601_SherrattM_MO_01.raw (Full_Skin_1)	Keratin, type II cytoskeletal 2 epidermal OS=Homo sapiens GN=KRT2 PE=1 SV=2	K22E_HUMAN	SwissProt_2018_01.fasta	65433.9	49	79	269	0.0207	0.836	SISISVAGGGGGFGAAGGFGGR	K	G	0.997	120	28.7	20.5	120	0	15	2	0	2	1838.91	4215.89	60085300	71	92
Epidermis	Buttock	20180601_SherrattM_MO_01.raw (Full_Skin_1)	Keratin, type II cytoskeletal 2 epidermal OS=Homo sapiens GN=KRT2 PE=1 SV=2	K22E_HUMAN	SwissProt_2018_01.fasta	65433.9	49	79	269	0.0207	0.836	SKEEAEALYHSK	R	Y	0.997	79.1	28.9	19	78	0	1	1	1	2	1391.68	782.734	13573100	363	374
Epidermis	Buttock	20180601_SherrattM_MO_01.raw (Full_Skin_1)	Keratin, type II cytoskeletal 2 epidermal OS=Homo sapiens GN=KRT2 PE=1 SV=2	K22E_HUMAN	SwissProt_2018_01.fasta	65433.9	49	79	269	0.0207	0.836	SKEEAEALYHSKYEELQVTVGR	R	H	0.997	82.1	29	18.1	82.1	0	0	7	11	2	2566.28	2780.44	128916000	363	384
Epidermis	Buttock	20180601_SherrattM_MO_01.raw (Full_Skin_1)	Keratin, type II cytoskeletal 2 epidermal OS=Homo sapiens GN=KRT2 PE=1 SV=2	K22E_HUMAN	SwissProt_2018_01.fasta	65433.9	49	79	269	0.0207	0.836	SLVGLGGTK	R	S	0.997	46.6	28.7	17.5	45.1	0	1	0	0	2	831.494	1287.33	43193800	62	70
Epidermis	Buttock	20180601_SherrattM_MO_01.raw (Full_Skin_1)	Keratin, type II cytoskeletal 2 epidermal OS=Homo sapiens GN=KRT2 PE=1 SV=2	K22E_HUMAN	SwissProt_2018_01.fasta	65433.9	49	79	269	0.0207	0.836	STSSFSCLSR	R	H	0.997	30	25	14.9	30	0	1	0	0	2	1131.51	1250.92	1062090	36	45
Epidermis	Buttock	20180601_SherrattM_MO_01.raw (Full_Skin_1)	Keratin, type II cytoskeletal 2 epidermal OS=Homo sapiens GN=KRT2 PE=1 SV=2	K22E_HUMAN	SwissProt_2018_01.fasta	65433.9	49	79	269	0.0207	0.836	TAAENDFVTLK	R	K	0.997	75.6	29	18.2	75.1	0	8	0	0	2	1208.62	2170.17	247779000	276	286
Epidermis	Buttock	20180601_SherrattM_MO_01.raw (Full_Skin_1)	Keratin, type II cytoskeletal 2 epidermal OS=Homo sapiens GN=KRT2 PE=1 SV=2	K22E_HUMAN	SwissProt_2018_01.fasta	65433.9	49	79	269	0.0207	0.836	TAAENDFVTLKK	R	D	0.997	73.8	28.3	17.6	73.8	0	2	2	0	2	1336.71	1331.85	14726700	276	287
Epidermis	Buttock	20180601_SherrattM_MO_01.raw (Full_Skin_1)	Keratin, type II cytoskeletal 2 epidermal OS=Homo sapiens GN=KRT2 PE=1 SV=2	K22E_HUMAN	SwissProt_2018_01.fasta	65433.9	49	79	269	0.0207	0.836	TSQNSELNNMQDLVEDYK	R	K	0.997	128	25	21	128	0	1	1	0	2	2127.95	4275.03	6385010	248	265
Epidermis	Buttock	20180601_SherrattM_MO_01.raw (Full_Skin_1)	Keratin, type II cytoskeletal 2 epidermal OS=Homo sapiens GN=KRT2 PE=1 SV=2	K22E_HUMAN	SwissProt_2018_01.fasta	65433.9	49	79	269	0.0207	0.836	TSQNSELNNMQDLVEDYKK	R	K	0.997	97.8	27.1	19.1	97.8	0	0	3	0	2	2256.05	3567.26	201532000	248	266
Epidermis	Buttock	20180601_SherrattM_MO_01.raw (Full_Skin_1)	Keratin, type II cytoskeletal 2 epidermal OS=Homo sapiens GN=KRT2 PE=1 SV=2	K22E_HUMAN	SwissProt_2018_01.fasta	65433.9	49	79	269	0.0207	0.836	TSQNSELNNMQDLVEDYKKK	R	Y	0.991	41.8	28	15.6	41.8	0	0	0	1	2	2384.14	3091.35	1585350	248	267
Epidermis	Buttock	20180601_SherrattM_MO_01.raw (Full_Skin_1)	Keratin, type II cytoskeletal 2 epidermal OS=Homo sapiens GN=KRT2 PE=1 SV=2	K22E_HUMAN	SwissProt_2018_01.fasta	65433.9	49	79	269	0.0207	0.836	VDLLNQEIEFLK	K	V	0.997	112	29.6	20	112	0	8	1	0	2	1460.8	4729.48	24039300	303	314
Epidermis	Buttock	20180601_SherrattM_MO_01.raw (Full_Skin_1)	Keratin, type II cytoskeletal 2 epidermal OS=Homo sapiens GN=KRT2 PE=1 SV=2	K22E_HUMAN	SwissProt_2018_01.fasta	65433.9	49	79	269	0.0207	0.836	VDPEIQNVK	K	A	0.997	36.9	26.4	16.5	35.7	0	3	0	0	2	1041.56	1063.06	10142500	167	175
Epidermis	Buttock	20180601_SherrattM_MO_01.raw (Full_Skin_1)	Keratin, type II cytoskeletal 2 epidermal OS=Homo sapiens GN=KRT2 PE=1 SV=2	K22E_HUMAN	SwissProt_2018_01.fasta	65433.9	49	79	269	0.0207	0.836	VLYDAEISQIHQSVTDTNVILSMDNSR	K	N	0.997	105	31.6	19.6	105	0	1	9	0	2	3048.49	4872.25	85825400	315	341
Epidermis	Buttock	20180601_SherrattM_MO_01.raw (Full_Skin_1)	Keratin, type II cytoskeletal 2 epidermal OS=Homo sapiens GN=KRT2 PE=1 SV=2	K22E_HUMAN	SwissProt_2018_01.fasta	65433.9	49	79	269	0.0207	0.836	VRFLEQQNQVLQTK	K	W	0.997	47.9	27.6	16	47.9	0	0	1	0	2	1730.95	2521.58	1101280	196	209
Epidermis	Buttock	20180601_SherrattM_MO_01.raw (Full_Skin_1)	Keratin, type II cytoskeletal 2 epidermal OS=Homo sapiens GN=KRT2 PE=1 SV=2	K22E_HUMAN	SwissProt_2018_01.fasta	65433.9	49	79	269	0.0207	0.836	YEELQVTVGR	K	H	0.997	68	29.4	17.2	68	0	13	0	0	2	1193.62	2219.05	156208000	375	384
Epidermis	Buttock	20180601_SherrattM_MO_01.raw (Full_Skin_1)	Keratin, type II cytoskeletal 2 epidermal OS=Homo sapiens GN=KRT2 PE=1 SV=2	K22E_HUMAN	SwissProt_2018_01.fasta	65433.9	49	79	269	0.0207	0.836	YLDGLTAER	R	T	0.997	54.9	28.8	18.4	53	0	5	0	0	2	1037.53	1967.21	212312000	239	247
Epidermis	Buttock	20180601_SherrattM_MO_01.raw (Full_Skin_1)	DST protein OS=Homo sapiens GN=DST PE=1 SV=1	Q6P0N6_HUMAN		0	11	11	11	0.000848	0	DLDFDWHK	?	?	0.986	23.4	25.4	14.5	23.4	0	1	0	0	2	1075.48	2806.19	892060	0	0
Epidermis	Buttock	20180601_SherrattM_MO_01.raw (Full_Skin_1)	DST protein OS=Homo sapiens GN=DST PE=1 SV=1	Q6P0N6_HUMAN		0	11	11	11	0.000848	0	DSVICEDKLILAGNALQSDSK	?	?	0.997	55.8	29.4	16.5	55.8	0	0	1	0	2	2276.14	4143.9	1892530	0	0
Epidermis	Buttock	20180601_SherrattM_MO_01.raw (Full_Skin_1)	DST protein OS=Homo sapiens GN=DST PE=1 SV=1	Q6P0N6_HUMAN		0	11	11	11	0.000848	0	DYELQTMTYR	?	?	0.997	38.6	25.1	15.4	38.6	0	1	0	0	2	1319.59	2830.51	1279660	0	0
Epidermis	Buttock	20180601_SherrattM_MO_01.raw (Full_Skin_1)	DST protein OS=Homo sapiens GN=DST PE=1 SV=1	Q6P0N6_HUMAN		0	11	11	11	0.000848	0	ISEIQMTAPLK	?	?	0.997	46.8	29.8	17	45.7	0	1	0	0	2	1230.68	2656.91	1385630	0	0
Epidermis	Buttock	20180601_SherrattM_MO_01.raw (Full_Skin_1)	DST protein OS=Homo sapiens GN=DST PE=1 SV=1	Q6P0N6_HUMAN		0	11	11	11	0.000848	0	LEMLQQIANR	?	?	0.997	64	30.3	17	64	0	1	0	0	2	1215.65	2834.93	1368810	0	0
Epidermis	Buttock	20180601_SherrattM_MO_01.raw (Full_Skin_1)	DST protein OS=Homo sapiens GN=DST PE=1 SV=1	Q6P0N6_HUMAN		0	11	11	11	0.000848	0	LRLENCEDR	?	?	0.982	31.5	27.1	22.9	23.6	0	1	0	0	2	1204.57	837.052	431394	0	0
Epidermis	Buttock	20180601_SherrattM_MO_01.raw (Full_Skin_1)	DST protein OS=Homo sapiens GN=DST PE=1 SV=1	Q6P0N6_HUMAN		0	11	11	11	0.000848	0	QIEITIYKDDECVLANNSHR	?	?	0.995	44.5	36.8	15.8	44.5	0	0	1	0	2	2418.17	3145.71	680875	0	0
Epidermis	Buttock	20180601_SherrattM_MO_01.raw (Full_Skin_1)	DST protein OS=Homo sapiens GN=DST PE=1 SV=1	Q6P0N6_HUMAN		0	11	11	11	0.000848	0	RQVFHALEDELQK	?	?	0.948	29.9	28.2	14.9	29.9	0	0	1	0	2	1612.84	2092.32	1623990	0	0
Epidermis	Buttock	20180601_SherrattM_MO_01.raw (Full_Skin_1)	DST protein OS=Homo sapiens GN=DST PE=1 SV=1	Q6P0N6_HUMAN		0	11	11	11	0.000848	0	SSDSVFSNTTSTR	?	?	0.997	59.6	26	16.7	59.6	0	1	0	0	2	1388.63	1167.36	1009940	0	0
Epidermis	Buttock	20180601_SherrattM_MO_01.raw (Full_Skin_1)	DST protein OS=Homo sapiens GN=DST PE=1 SV=1	Q6P0N6_HUMAN		0	11	11	11	0.000848	0	TLATQLNQQK	?	?	0.955	27.9	29.9	14.7	27.9	0	1	0	0	2	1144.63	995.636	1364630	0	0
Epidermis	Buttock	20180601_SherrattM_MO_01.raw (Full_Skin_1)	DST protein OS=Homo sapiens GN=DST PE=1 SV=1	Q6P0N6_HUMAN		0	11	11	11	0.000848	0	YYQADQLVQR	?	?	0.997	61.5	27.8	25.1	53.3	0	1	0	0	2	1283.64	1792.68	1086950	0	0
Epidermis	Buttock	20180601_SherrattM_MO_01.raw (Full_Skin_1)	Caspase-14 OS=Homo sapiens GN=CASP14 PE=1 SV=2	B2CIS9_HUMAN,CASPE_HUMAN	SwissProt_2018_01.fasta	27679.8	15	21	25	0.00193	0.496	AREGSEEDLDALEHMFR	K	Q	0.997	70.1	26	24	63.4	0	0	1	2	2	2004.91	4162.13	8812630	28	44
Epidermis	Buttock	20180601_SherrattM_MO_01.raw (Full_Skin_1)	Caspase-14 OS=Homo sapiens GN=CASP14 PE=1 SV=2	B2CIS9_HUMAN,CASPE_HUMAN	SwissProt_2018_01.fasta	27679.8	15	21	25	0.00193	0.496	EGFLKGEDGEMVK	R	L	0.996	38.3	27.3	15.4	38.3	0	1	0	0	2	1438.69	1778.15	703404	92	104
Epidermis	Buttock	20180601_SherrattM_MO_01.raw (Full_Skin_1)	Caspase-14 OS=Homo sapiens GN=CASP14 PE=1 SV=2	B2CIS9_HUMAN,CASPE_HUMAN	SwissProt_2018_01.fasta	27679.8	15	21	25	0.00193	0.496	EGFLKGEDGEMVKLENLFEALNNK	R	N	0.997	69.6	28.6	17.3	69.6	0	0	1	1	2	2724.36	4889.82	18984500	92	115
Epidermis	Buttock	20180601_SherrattM_MO_01.raw (Full_Skin_1)	Caspase-14 OS=Homo sapiens GN=CASP14 PE=1 SV=2	B2CIS9_HUMAN,CASPE_HUMAN	SwissProt_2018_01.fasta	27679.8	15	21	25	0.00193	0.496	EGSEEDLDALEHMFR	R	Q	0.997	64.6	32	17	64.6	0	0	1	0	2	1777.77	4513.71	6190570	30	44
Epidermis	Buttock	20180601_SherrattM_MO_01.raw (Full_Skin_1)	Caspase-14 OS=Homo sapiens GN=CASP14 PE=1 SV=2	B2CIS9_HUMAN,CASPE_HUMAN	SwissProt_2018_01.fasta	27679.8	15	21	25	0.00193	0.496	FQQAIDSR	K	E	0.99	35.3	29.7	33.5	17.1	0	1	0	0	2	964.485	854.479	770607	68	75
Epidermis	Buttock	20180601_SherrattM_MO_01.raw (Full_Skin_1)	Caspase-14 OS=Homo sapiens GN=CASP14 PE=1 SV=2	B2CIS9_HUMAN,CASPE_HUMAN	SwissProt_2018_01.fasta	27679.8	15	21	25	0.00193	0.496	GEDGEMVKLENLFEALNNK	K	N	0.997	48.8	28.7	16.1	48.8	0	0	1	0	2	2150.04	4833.37	2381720	97	115
Epidermis	Buttock	20180601_SherrattM_MO_01.raw (Full_Skin_1)	Caspase-14 OS=Homo sapiens GN=CASP14 PE=1 SV=2	B2CIS9_HUMAN,CASPE_HUMAN	SwissProt_2018_01.fasta	27679.8	15	21	25	0.00193	0.496	GHILELLTEVTR	K	R	0.997	78.9	26.2	17.9	78.9	0	1	1	0	2	1380.78	4318.47	12381200	200	211
Epidermis	Buttock	20180601_SherrattM_MO_01.raw (Full_Skin_1)	Caspase-14 OS=Homo sapiens GN=CASP14 PE=1 SV=2	B2CIS9_HUMAN,CASPE_HUMAN	SwissProt_2018_01.fasta	27679.8	15	21	25	0.00193	0.496	KGHILELLTEVTR	R	R	0.997	46.2	25.1	15.9	46.2	0	0	1	0	2	1508.88	3740.91	1087560	199	211
Epidermis	Buttock	20180601_SherrattM_MO_01.raw (Full_Skin_1)	Caspase-14 OS=Homo sapiens GN=CASP14 PE=1 SV=2	B2CIS9_HUMAN,CASPE_HUMAN	SwissProt_2018_01.fasta	27679.8	15	21	25	0.00193	0.496	KTNPEIQSTLR	R	K	0.997	48.8	30.2	17.9	47	0	1	0	0	2	1286.71	896.511	4609540	226	236
Epidermis	Buttock	20180601_SherrattM_MO_01.raw (Full_Skin_1)	Caspase-14 OS=Homo sapiens GN=CASP14 PE=1 SV=2	B2CIS9_HUMAN,CASPE_HUMAN	SwissProt_2018_01.fasta	27679.8	15	21	25	0.00193	0.496	MAEAELVQEGK	R	A	0.997	63	28.3	16.9	63	0	2	0	0	2	1204.59	1388.81	3050860	213	223
Epidermis	Buttock	20180601_SherrattM_MO_01.raw (Full_Skin_1)	Caspase-14 OS=Homo sapiens GN=CASP14 PE=1 SV=2	B2CIS9_HUMAN,CASPE_HUMAN	SwissProt_2018_01.fasta	27679.8	15	21	25	0.00193	0.496	RDPTAEQFQEELEK	K	F	0.997	52.7	27.4	22.7	46.3	0	1	2	0	2	1719.82	2299.06	6467000	54	67
Epidermis	Buttock	20180601_SherrattM_MO_01.raw (Full_Skin_1)	Caspase-14 OS=Homo sapiens GN=CASP14 PE=1 SV=2	B2CIS9_HUMAN,CASPE_HUMAN	SwissProt_2018_01.fasta	27679.8	15	21	25	0.00193	0.496	RMAEAELVQEGK	R	A	0.992	40.1	29.1	15.5	40.1	0	1	1	0	2	1360.69	1062.08	2993210	212	223
Epidermis	Buttock	20180601_SherrattM_MO_01.raw (Full_Skin_1)	Caspase-14 OS=Homo sapiens GN=CASP14 PE=1 SV=2	B2CIS9_HUMAN,CASPE_HUMAN	SwissProt_2018_01.fasta	27679.8	15	21	25	0.00193	0.496	SLEEEKYDMSGAR	R	L	0.997	62.3	25	16.9	62.3	0	1	1	0	2	1514.68	1212.89	2379710	6	18
Epidermis	Buttock	20180601_SherrattM_MO_01.raw (Full_Skin_1)	Caspase-14 OS=Homo sapiens GN=CASP14 PE=1 SV=2	B2CIS9_HUMAN,CASPE_HUMAN	SwissProt_2018_01.fasta	27679.8	15	21	25	0.00193	0.496	TNPEIQSTLR	K	K	0.997	37.8	32.7	15.6	37.7	0	2	0	0	2	1158.61	1227.23	9546260	227	236
Epidermis	Buttock	20180601_SherrattM_MO_01.raw (Full_Skin_1)	Caspase-14 OS=Homo sapiens GN=CASP14 PE=1 SV=2	B2CIS9_HUMAN,CASPE_HUMAN	SwissProt_2018_01.fasta	27679.8	15	21	25	0.00193	0.496	VYIIQACR	K	G	0.974	26.9	29	14.7	26.9	0	1	0	0	2	1022.55	1568.24	9034020	126	133
Epidermis	Buttock	20180601_SherrattM_MO_01.raw (Full_Skin_1)	Ubiquitin-40S ribosomal protein S27a OS=Homo sapiens GN=RPS27A PE=1 SV=2	A0A248RGE3_HUMAN,B2RDW1_HUMAN,Q5RKT7_HUMAN,RS27A_HUMAN	SwissProt_2018_01.fasta	17965.6	5	6	7	0.00054	0.353	ECPSDECGAGVFMASHFDR	R	H	0.997	62.9	25	16.9	62.9	0	0	2	0	2	2171.86	3163.69	4426420	120	138
Epidermis	Buttock	20180601_SherrattM_MO_01.raw (Full_Skin_1)	Ubiquitin-40S ribosomal protein S27a OS=Homo sapiens GN=RPS27A PE=1 SV=2	A0A248RGE3_HUMAN,B2RDW1_HUMAN,Q5RKT7_HUMAN,RS27A_HUMAN	SwissProt_2018_01.fasta	17965.6	5	6	7	0.00054	0.353	ESTLHLVLR	K	L	0.997	66.9	26.8	17.2	66.9	0	1	1	0	2	1067.62	1923.93	4363210	64	72
Epidermis	Buttock	20180601_SherrattM_MO_01.raw (Full_Skin_1)	Ubiquitin-40S ribosomal protein S27a OS=Homo sapiens GN=RPS27A PE=1 SV=2	A0A248RGE3_HUMAN,B2RDW1_HUMAN,Q5RKT7_HUMAN,RS27A_HUMAN	SwissProt_2018_01.fasta	17965.6	5	6	7	0.00054	0.353	TITLEVEPSDTIENVK	K	A	0.997	98.6	29.9	19.2	98.6	0	1	0	0	2	1787.93	3659.53	8025050	12	27
Epidermis	Buttock	20180601_SherrattM_MO_01.raw (Full_Skin_1)	Ubiquitin-40S ribosomal protein S27a OS=Homo sapiens GN=RPS27A PE=1 SV=2	A0A248RGE3_HUMAN,B2RDW1_HUMAN,Q5RKT7_HUMAN,RS27A_HUMAN	SwissProt_2018_01.fasta	17965.6	5	6	7	0.00054	0.353	TITLEVEPSDTIENVKAK	K	I	0.997	48	29.1	16	48	0	0	1	0	2	1987.06	3022.2	1025300	12	29
Epidermis	Buttock	20180601_SherrattM_MO_01.raw (Full_Skin_1)	Ubiquitin-40S ribosomal protein S27a OS=Homo sapiens GN=RPS27A PE=1 SV=2	A0A248RGE3_HUMAN,B2RDW1_HUMAN,Q5RKT7_HUMAN,RS27A_HUMAN	SwissProt_2018_01.fasta	17965.6	5	6	7	0.00054	0.353	TLSDYNIQK	R	E	0.997	42.8	29	19.3	39.1	0	1	0	0	2	1081.55	1276.58	2907560	55	63
Epidermis	Buttock	20180601_SherrattM_MO_01.raw (Full_Skin_1)	T-complex protein 1 subunit zeta OS=Homo sapiens GN=CCT6A PE=1 SV=3	A0A024RDL1_HUMAN,B2R9K8_HUMAN,Q59ET3_HUMAN,TCPZ_HUMAN	SwissProt_2018_01.fasta	58025.3	2	2	2	0.000154	0.0358	ALQFLEEVK	K	V	0.997	38.1	28.8	15.4	38.1	0	1	0	0	2	1076.6	3456.68	1010800	130	138
Epidermis	Buttock	20180601_SherrattM_MO_01.raw (Full_Skin_1)	T-complex protein 1 subunit zeta OS=Homo sapiens GN=CCT6A PE=1 SV=3	A0A024RDL1_HUMAN,B2R9K8_HUMAN,Q59ET3_HUMAN,TCPZ_HUMAN	SwissProt_2018_01.fasta	58025.3	2	2	2	0.000154	0.0358	TEVNSGFFYK	K	S	0.997	49.6	28.2	16.1	49.6	0	1	0	0	2	1191.57	2432.79	415809	242	251
Epidermis	Buttock	20180601_SherrattM_MO_01.raw (Full_Skin_1)	Tubulin beta chain OS=Homo sapiens GN=TUBB6 PE=2 SV=1	Q2NKY5_HUMAN		0	2	2	2	0.000154	0	AALVDLEPGTMDSVR	?	?	0.997	40.8	29.7	15.5	40.8	0	1	0	0	2	1573.79	3667.14	881724	0	0
Epidermis	Buttock	20180601_SherrattM_MO_01.raw (Full_Skin_1)	Tubulin beta chain OS=Homo sapiens GN=TUBB6 PE=2 SV=1	Q2NKY5_HUMAN		0	2	2	2	0.000154	0	MASTFIGNSTAIQELFK	?	?	0.997	96.4	28.9	19	0	0	1	0	0	2	1857.94	4806.74	4296180	0	0
Epidermis	Buttock	20180601_SherrattM_MO_01.raw (Full_Skin_1)	Cornifin-B OS=Homo sapiens GN=SPRR1B PE=1 SV=2	SPR1B_HUMAN	SwissProt_2018_01.fasta	9886.7	2	2	3	0.000231	0.281	VPEPCPSIVTPAPAQQK	K	T	0.997	82.3	29.7	18.1	82.3	0	2	0	0	2	1818.94	2191.07	2043640	69	85
Epidermis	Buttock	20180601_SherrattM_MO_01.raw (Full_Skin_1)	Cornifin-B OS=Homo sapiens GN=SPRR1B PE=1 SV=2	SPR1B_HUMAN	SwissProt_2018_01.fasta	9886.7	2	2	3	0.000231	0.281	VPEPCQPK	K	V	0.956	24.9	26.7	14.6	24.9	0	1	0	0	2	954.471	761.271	1710410	53	60
Epidermis	Buttock	20180601_SherrattM_MO_01.raw (Full_Skin_1)	Reticulon-4 OS=Homo sapiens GN=RTN4 PE=1 SV=2	RTN4_HUMAN	SwissProt_2018_01.fasta	129935	3	4	6	0.000463	0.0344	GPLPAAPPVAPER	R	Q	0.997	50.1	29	16.1	50.1	0	3	0	0	2	1271.71	2126.86	9830990	92	104
Epidermis	Buttock	20180601_SherrattM_MO_01.raw (Full_Skin_1)	Reticulon-4 OS=Homo sapiens GN=RTN4 PE=1 SV=2	RTN4_HUMAN	SwissProt_2018_01.fasta	129935	3	4	6	0.000463	0.0344	HQAQIDHYLGLANK	R	N	0.992	36.3	29.2	15.3	36.3	0	0	1	0	2	1607.83	1732.98	1780250	1158	1171
Epidermis	Buttock	20180601_SherrattM_MO_01.raw (Full_Skin_1)	Reticulon-4 OS=Homo sapiens GN=RTN4 PE=1 SV=2	RTN4_HUMAN	SwissProt_2018_01.fasta	129935	3	4	6	0.000463	0.0344	YSNSALGHVNCTIK	K	E	0.997	63.7	28.8	17	63.7	0	1	1	0	2	1563.76	1260.75	2118720	1091	1104
Epidermis	Buttock	20180601_SherrattM_MO_01.raw (Full_Skin_1)	Hydroperoxide isomerase ALOXE3 OS=Homo sapiens GN=ALOXE3 PE=1 SV=1	B3KVD2_HUMAN,J3KPH2_HUMAN,LOXE3_HUMAN	SwissProt_2018_01.fasta	80545.5	2	2	2	0.000154	0.0478	AGTLDNISVTLVGTCGESPK	R	Q	0.997	86.3	29.9	18.4	86.3	0	1	0	0	2	2019.01	3886.69	364574	16	35
Epidermis	Buttock	20180601_SherrattM_MO_01.raw (Full_Skin_1)	Hydroperoxide isomerase ALOXE3 OS=Homo sapiens GN=ALOXE3 PE=1 SV=1	B3KVD2_HUMAN,J3KPH2_HUMAN,LOXE3_HUMAN	SwissProt_2018_01.fasta	80545.5	2	2	2	0.000154	0.0478	TICQDSLPLLLDHR	R	T	0.958	29.4	29	14.8	29.4	0	0	1	0	2	1680.87	3702.08	1082580	120	133
Epidermis	Buttock	20180601_SherrattM_MO_01.raw (Full_Skin_1)	ATP synthase F(0) complex subunit B1, mitochondrial OS=Homo sapiens GN=ATP5F1 PE=1 SV=2	A8K4W2_HUMAN,AT5F1_HUMAN,Q08ET0_HUMAN,Q5QNZ2_HUMAN	SwissProt_2018_01.fasta	28908.8	2	2	2	0.000154	0.0898	HYLFDVQR	R	N	0.99	35.9	28.5	15.2	35.9	0	1	0	0	2	1077.55	1927.05	1627470	164	171
Epidermis	Buttock	20180601_SherrattM_MO_01.raw (Full_Skin_1)	ATP synthase F(0) complex subunit B1, mitochondrial OS=Homo sapiens GN=ATP5F1 PE=1 SV=2	A8K4W2_HUMAN,AT5F1_HUMAN,Q08ET0_HUMAN,Q5QNZ2_HUMAN	SwissProt_2018_01.fasta	28908.8	2	2	2	0.000154	0.0898	QASIQHIQNAIDTEK	K	S	0.948	30	33.3	14.9	30	0	0	1	0	2	1695.87	1731.85	1331550	140	154
Epidermis	Buttock	20180601_SherrattM_MO_01.raw (Full_Skin_1)	KLK10 protein (Fragment) OS=Homo sapiens GN=KLK10 PE=2 SV=1	Q6ICR6_HUMAN,W8GWD1_HUMAN,W8GWD5_HUMAN		0	2	2	2	0.000154	0	GLTCSSITILSPK	?	?	0.997	51.2	29.4	16.2	51.2	0	1	0	0	2	1376.75	3193.76	740269	0	0
Epidermis	Buttock	20180601_SherrattM_MO_01.raw (Full_Skin_1)	KLK10 protein (Fragment) OS=Homo sapiens GN=KLK10 PE=2 SV=1	Q6ICR6_HUMAN,W8GWD1_HUMAN,W8GWD5_HUMAN		0	2	2	2	0.000154	0	VGDDHLLLLQGEQLR	?	?	0.997	43	26.9	15.7	43	0	0	1	0	2	1705.92	3552.28	1046850	0	0
Epidermis	Buttock	20180601_SherrattM_MO_01.raw (Full_Skin_1)	Reticulon OS=Homo sapiens GN=RTN3 PE=4 SV=1	A0A024R5C4_HUMAN		0	2	2	2	0.000154	0	SCSSSCAVHDLIFWR	?	?	0.997	41.5	25.4	15.6	41.5	0	0	1	0	2	1824.82	4106.57	1148600	0	0
Epidermis	Buttock	20180601_SherrattM_MO_01.raw (Full_Skin_1)	Reticulon OS=Homo sapiens GN=RTN3 PE=4 SV=1	A0A024R5C4_HUMAN		0	2	2	2	0.000154	0	TQIDHYVGIAR	?	?	0.969	27.6	29.6	14.7	27.6	0	1	0	0	2	1272.67	1594.71	628332	0	0
Epidermis	Buttock	20180601_SherrattM_MO_01.raw (Full_Skin_1)	60S ribosomal protein L3 OS=Homo sapiens GN=RPL3 PE=1 SV=2	RL3_HUMAN	SwissProt_2018_01.fasta	46109.5	5	5	6	0.000463	0.171	DDPSKPVHLTAFLGYK	K	A	0.997	47.8	29.8	16	47.8	0	0	1	0	2	1787.93	3287.14	2610620	35	50
Epidermis	Buttock	20180601_SherrattM_MO_01.raw (Full_Skin_1)	60S ribosomal protein L3 OS=Homo sapiens GN=RPL3 PE=1 SV=2	RL3_HUMAN	SwissProt_2018_01.fasta	46109.5	5	5	6	0.000463	0.171	HGSLGFLPR	R	K	0.997	66.5	26.9	22.5	61.2	0	2	0	0	2	983.542	1685.48	6442660	11	19
Epidermis	Buttock	20180601_SherrattM_MO_01.raw (Full_Skin_1)	60S ribosomal protein L3 OS=Homo sapiens GN=RPL3 PE=1 SV=2	RL3_HUMAN	SwissProt_2018_01.fasta	46109.5	5	5	6	0.000463	0.171	IGQGYLIK	K	D	0.983	27.3	25.4	23.9	18.1	0	1	0	0	2	891.53	1670.05	2662540	287	294
Epidermis	Buttock	20180601_SherrattM_MO_01.raw (Full_Skin_1)	60S ribosomal protein L3 OS=Homo sapiens GN=RPL3 PE=1 SV=2	RL3_HUMAN	SwissProt_2018_01.fasta	46109.5	5	5	6	0.000463	0.171	LEQQVPVNQVFGQDEMIDVIGVTK	R	G	0.995	45	28.5	15.8	45	0	0	1	0	2	2686.38	4759.6	2728230	201	224
Epidermis	Buttock	20180601_SherrattM_MO_01.raw (Full_Skin_1)	60S ribosomal protein L3 OS=Homo sapiens GN=RPL3 PE=1 SV=2	RL3_HUMAN	SwissProt_2018_01.fasta	46109.5	5	5	6	0.000463	0.171	NNASTDYDLSDK	K	S	0.997	69.3	25	17.3	69.3	0	1	0	0	2	1342.58	1060.81	1134880	301	312
Epidermis	Buttock	20180601_SherrattM_MO_01.raw (Full_Skin_1)	26S proteasome non-ATPase regulatory subunit 13 OS=Homo sapiens GN=PSMD13 PE=1 SV=2	A0A024R201_HUMAN,PSD13_HUMAN,Q53GN6_HUMAN	SwissProt_2018_01.fasta	42945.9	2	2	2	0.000154	0.0452	ALSVGLVK	K	G	0.952	22.8	25	19.6	17.6	0	1	0	0	2	786.508	1740.41	981453	314	321
Epidermis	Buttock	20180601_SherrattM_MO_01.raw (Full_Skin_1)	26S proteasome non-ATPase regulatory subunit 13 OS=Homo sapiens GN=PSMD13 PE=1 SV=2	A0A024R201_HUMAN,PSD13_HUMAN,Q53GN6_HUMAN	SwissProt_2018_01.fasta	42945.9	2	2	2	0.000154	0.0452	QLTFEEIAK	R	S	0.994	31.1	29.1	14.9	31.1	0	1	0	0	2	1078.58	2700.15	411190	290	298
Epidermis	Buttock	20180601_SherrattM_MO_01.raw (Full_Skin_1)	RPL14 protein OS=Homo sapiens GN=RPL14 PE=1 SV=1	Q6IPH7_HUMAN		0	2	3	4	0.000308	0	GTAAAAAAAAAAAAAAAK	?	?	0.997	79.5	29.4	18	79.5	0	1	1	0	2	1370.74	3059.54	5375530	0	0
Epidermis	Buttock	20180601_SherrattM_MO_01.raw (Full_Skin_1)	RPL14 protein OS=Homo sapiens GN=RPL14 PE=1 SV=1	Q6IPH7_HUMAN		0	2	3	4	0.000308	0	LVAIVDVIDQNR	?	?	0.997	94.1	27.2	18.9	94.1	0	2	0	0	2	1354.77	4141.51	4944010	0	0
Epidermis	Buttock	20180601_SherrattM_MO_01.raw (Full_Skin_1)	Cytoplasmic dynein 1 heavy chain 1 OS=Homo sapiens GN=DYNC1H1 PE=1 SV=5	DYHC1_HUMAN	SwissProt_2018_01.fasta	532406	19	19	19	0.00146	0.0486	DSAIQQQVANLQMK	K	I	0.997	79.8	29.5	18	79.8	0	1	0	0	2	1573.8	3258.17	662808	1229	1242
Epidermis	Buttock	20180601_SherrattM_MO_01.raw (Full_Skin_1)	Cytoplasmic dynein 1 heavy chain 1 OS=Homo sapiens GN=DYNC1H1 PE=1 SV=5	DYHC1_HUMAN	SwissProt_2018_01.fasta	532406	19	19	19	0.00146	0.0486	FLSDPQVHTVLVER	K	S	0.997	38.5	28.3	15.4	38.5	0	0	1	0	2	1639.88	2722.95	2610080	68	81
Epidermis	Buttock	20180601_SherrattM_MO_01.raw (Full_Skin_1)	Cytoplasmic dynein 1 heavy chain 1 OS=Homo sapiens GN=DYNC1H1 PE=1 SV=5	DYHC1_HUMAN	SwissProt_2018_01.fasta	532406	19	19	19	0.00146	0.0486	IFTIESTR	R	V	0.99	43.2	27.8	17.2	41.7	0	1	0	0	2	966.525	1834.44	1064830	717	724
Epidermis	Buttock	20180601_SherrattM_MO_01.raw (Full_Skin_1)	Cytoplasmic dynein 1 heavy chain 1 OS=Homo sapiens GN=DYNC1H1 PE=1 SV=5	DYHC1_HUMAN	SwissProt_2018_01.fasta	532406	19	19	19	0.00146	0.0486	IFVFEPPPGVK	R	A	0.991	28.7	29.1	14.8	28.7	0	1	0	0	2	1229.69	3884.35	817320	4144	4154
Epidermis	Buttock	20180601_SherrattM_MO_01.raw (Full_Skin_1)	Cytoplasmic dynein 1 heavy chain 1 OS=Homo sapiens GN=DYNC1H1 PE=1 SV=5	DYHC1_HUMAN	SwissProt_2018_01.fasta	532406	19	19	19	0.00146	0.0486	ILDDDTIITTLENLKR	R	E	0.997	56.5	26.9	16.5	56.5	0	0	1	0	2	1873.03	4748.99	4393190	3760	3775
Epidermis	Buttock	20180601_SherrattM_MO_01.raw (Full_Skin_1)	Cytoplasmic dynein 1 heavy chain 1 OS=Homo sapiens GN=DYNC1H1 PE=1 SV=5	DYHC1_HUMAN	SwissProt_2018_01.fasta	532406	19	19	19	0.00146	0.0486	IQGLTVEQAEAVVR	R	L	0.997	64.7	27.1	17	64.7	0	1	0	0	2	1512.84	3485.82	1742160	3924	3937
Epidermis	Buttock	20180601_SherrattM_MO_01.raw (Full_Skin_1)	Cytoplasmic dynein 1 heavy chain 1 OS=Homo sapiens GN=DYNC1H1 PE=1 SV=5	DYHC1_HUMAN	SwissProt_2018_01.fasta	532406	19	19	19	0.00146	0.0486	KEFGPVVIDYGK	K	V	0.99	38.4	30.2	15.4	38.4	0	0	1	0	2	1351.73	2501.55	428416	1100	1111
Epidermis	Buttock	20180601_SherrattM_MO_01.raw (Full_Skin_1)	Cytoplasmic dynein 1 heavy chain 1 OS=Homo sapiens GN=DYNC1H1 PE=1 SV=5	DYHC1_HUMAN	SwissProt_2018_01.fasta	532406	19	19	19	0.00146	0.0486	LLNTFLER	R	L	0.99	52.8	27.2	25.4	43.7	0	1	0	0	2	1005.57	2979.58	1319100	4264	4271
Epidermis	Buttock	20180601_SherrattM_MO_01.raw (Full_Skin_1)	Cytoplasmic dynein 1 heavy chain 1 OS=Homo sapiens GN=DYNC1H1 PE=1 SV=5	DYHC1_HUMAN	SwissProt_2018_01.fasta	532406	19	19	19	0.00146	0.0486	LQGEFQLR	K	L	0.99	35.8	31	32.4	18.6	0	1	0	0	2	990.537	1932	1299480	3734	3741
Epidermis	Buttock	20180601_SherrattM_MO_01.raw (Full_Skin_1)	Cytoplasmic dynein 1 heavy chain 1 OS=Homo sapiens GN=DYNC1H1 PE=1 SV=5	DYHC1_HUMAN	SwissProt_2018_01.fasta	532406	19	19	19	0.00146	0.0486	NYMSNPSYNYEIVNR	K	A	0.997	102	25.7	19.3	102	0	1	0	0	2	1863.83	2971.53	615943	3370	3384
Epidermis	Buttock	20180601_SherrattM_MO_01.raw (Full_Skin_1)	Cytoplasmic dynein 1 heavy chain 1 OS=Homo sapiens GN=DYNC1H1 PE=1 SV=5	DYHC1_HUMAN	SwissProt_2018_01.fasta	532406	19	19	19	0.00146	0.0486	SACDTVDTWLDDTAK	R	G	0.997	47.8	25	16	47.8	0	1	0	0	2	1697.73	4008.31	1655630	4214	4228
Epidermis	Buttock	20180601_SherrattM_MO_01.raw (Full_Skin_1)	Cytoplasmic dynein 1 heavy chain 1 OS=Homo sapiens GN=DYNC1H1 PE=1 SV=5	DYHC1_HUMAN	SwissProt_2018_01.fasta	532406	19	19	19	0.00146	0.0486	SIPLDEGEDEAQR	R	R	0.997	65.8	25.7	17.1	65.8	0	1	0	0	2	1458.67	1591.41	587343	2384	2396
Epidermis	Buttock	20180601_SherrattM_MO_01.raw (Full_Skin_1)	Cytoplasmic dynein 1 heavy chain 1 OS=Homo sapiens GN=DYNC1H1 PE=1 SV=5	DYHC1_HUMAN	SwissProt_2018_01.fasta	532406	19	19	19	0.00146	0.0486	SLLQALNEVK	K	G	0.95	25	28.9	27	12.6	0	1	0	0	2	1114.65	3670.51	1378470	3748	3757
Epidermis	Buttock	20180601_SherrattM_MO_01.raw (Full_Skin_1)	Cytoplasmic dynein 1 heavy chain 1 OS=Homo sapiens GN=DYNC1H1 PE=1 SV=5	DYHC1_HUMAN	SwissProt_2018_01.fasta	532406	19	19	19	0.00146	0.0486	SNSLAFIK	K	R	0.99	32.5	26.9	15	32.5	0	1	0	0	2	879.493	2004.84	948482	113	120
Epidermis	Buttock	20180601_SherrattM_MO_01.raw (Full_Skin_1)	Cytoplasmic dynein 1 heavy chain 1 OS=Homo sapiens GN=DYNC1H1 PE=1 SV=5	DYHC1_HUMAN	SwissProt_2018_01.fasta	532406	19	19	19	0.00146	0.0486	SSLQSQCLNEVLK	R	A	0.997	62.2	30.8	16.9	62.2	0	1	0	0	2	1505.76	2709.64	730156	3706	3718
Epidermis	Buttock	20180601_SherrattM_MO_01.raw (Full_Skin_1)	Cytoplasmic dynein 1 heavy chain 1 OS=Homo sapiens GN=DYNC1H1 PE=1 SV=5	DYHC1_HUMAN	SwissProt_2018_01.fasta	532406	19	19	19	0.00146	0.0486	TEYLSNADER	R	L	0.997	48.1	25	16	48.1	0	1	0	0	2	1197.54	1003.04	833631	3550	3559
Epidermis	Buttock	20180601_SherrattM_MO_01.raw (Full_Skin_1)	Cytoplasmic dynein 1 heavy chain 1 OS=Homo sapiens GN=DYNC1H1 PE=1 SV=5	DYHC1_HUMAN	SwissProt_2018_01.fasta	532406	19	19	19	0.00146	0.0486	TSFLDDAFR	R	K	0.996	44	26.9	15.7	44	0	1	0	0	2	1071.51	3715.47	1358190	3612	3620
Epidermis	Buttock	20180601_SherrattM_MO_01.raw (Full_Skin_1)	Cytoplasmic dynein 1 heavy chain 1 OS=Homo sapiens GN=DYNC1H1 PE=1 SV=5	DYHC1_HUMAN	SwissProt_2018_01.fasta	532406	19	19	19	0.00146	0.0486	WTDENIDTVALK	R	H	0.997	59.7	28.9	26.6	49.8	0	1	0	0	2	1404.7	3074.48	732078	2845	2856
Epidermis	Buttock	20180601_SherrattM_MO_01.raw (Full_Skin_1)	Cytoplasmic dynein 1 heavy chain 1 OS=Homo sapiens GN=DYNC1H1 PE=1 SV=5	DYHC1_HUMAN	SwissProt_2018_01.fasta	532406	19	19	19	0.00146	0.0486	YKEEYAVLISEAQAIK	R	A	0.947	25.9	28.4	14.6	25.9	0	0	1	0	2	1854.98	4183.72	1467390	3447	3462
Epidermis	Buttock	20180601_SherrattM_MO_01.raw (Full_Skin_1)	MICOS complex subunit MIC60 OS=Homo sapiens GN=IMMT PE=1 SV=1	B4DKR1_HUMAN,B4DQY2_HUMAN,B4DS66_HUMAN,B9A067_HUMAN,C9J406_HUMAN,MIC60_HUMAN	SwissProt_2018_01.fasta	83679	2	2	2	0.000154	0.0343	LHNMIVDLDNVVK	K	K	0.993	35.1	28.8	16.4	33.9	0	0	1	0	2	1509.81	3714.19	467915	331	343
Epidermis	Buttock	20180601_SherrattM_MO_01.raw (Full_Skin_1)	MICOS complex subunit MIC60 OS=Homo sapiens GN=IMMT PE=1 SV=1	B4DKR1_HUMAN,B4DQY2_HUMAN,B4DS66_HUMAN,B9A067_HUMAN,C9J406_HUMAN,MIC60_HUMAN	SwissProt_2018_01.fasta	83679	2	2	2	0.000154	0.0343	VVSQYHELVVQAR	K	D	0.997	54.4	28.1	16.4	54.4	0	1	0	0	2	1527.83	1559.48	350143	354	366
Epidermis	Buttock	20180601_SherrattM_MO_01.raw (Full_Skin_1)	Prelamin-A/C OS=Homo sapiens GN=LMNA PE=1 SV=1	LMNA_HUMAN	SwissProt_2018_01.fasta	74140.7	38	48	59	0.00455	0.583	AAYEAELGDAR	K	K	0.997	64	28	21.7	59.3	0	2	0	0	2	1165.55	1429.88	4974300	79	89
Epidermis	Buttock	20180601_SherrattM_MO_01.raw (Full_Skin_1)	Prelamin-A/C OS=Homo sapiens GN=LMNA PE=1 SV=1	LMNA_HUMAN	SwissProt_2018_01.fasta	74140.7	38	48	59	0.00455	0.583	AAYEAELGDARK	K	T	0.997	42.4	29.1	15.7	42.4	0	1	0	0	2	1293.64	991.222	811066	79	90
Epidermis	Buttock	20180601_SherrattM_MO_01.raw (Full_Skin_1)	Prelamin-A/C OS=Homo sapiens GN=LMNA PE=1 SV=1	LMNA_HUMAN	SwissProt_2018_01.fasta	74140.7	38	48	59	0.00455	0.583	AGQVVTIWAAGAGATHSPPTDLVWK	K	A	0.997	61	27.7	16.8	61	0	0	1	0	2	2533.32	4446.41	1966160	491	515
Epidermis	Buttock	20180601_SherrattM_MO_01.raw (Full_Skin_1)	Prelamin-A/C OS=Homo sapiens GN=LMNA PE=1 SV=1	LMNA_HUMAN	SwissProt_2018_01.fasta	74140.7	38	48	59	0.00455	0.583	AQHEDQVEQYKK	R	E	0.993	40.5	27.3	15.5	40.5	0	0	1	0	2	1502.72	683.167	1188600	250	261
Epidermis	Buttock	20180601_SherrattM_MO_01.raw (Full_Skin_1)	Prelamin-A/C OS=Homo sapiens GN=LMNA PE=1 SV=1	LMNA_HUMAN	SwissProt_2018_01.fasta	74140.7	38	48	59	0.00455	0.583	AQHEDQVEQYKKELEK	R	T	0.997	53	28.9	16.3	53	0	0	1	0	2	2001.99	1120.48	1020780	250	265
Epidermis	Buttock	20180601_SherrattM_MO_01.raw (Full_Skin_1)	Prelamin-A/C OS=Homo sapiens GN=LMNA PE=1 SV=1	LMNA_HUMAN	SwissProt_2018_01.fasta	74140.7	38	48	59	0.00455	0.583	AQNTWGCGNSLR	K	T	0.997	65.2	25.6	17.1	65.2	0	1	0	0	2	1363.62	1299.74	2259110	516	527
Epidermis	Buttock	20180601_SherrattM_MO_01.raw (Full_Skin_1)	Prelamin-A/C OS=Homo sapiens GN=LMNA PE=1 SV=1	LMNA_HUMAN	SwissProt_2018_01.fasta	74140.7	38	48	59	0.00455	0.583	ASASGSGAQVGGPISSGSSASSVTVTR	K	S	0.997	136	28.9	21.5	136	0	2	0	0	2	2365.16	1876.86	1360710	598	624
Epidermis	Buttock	20180601_SherrattM_MO_01.raw (Full_Skin_1)	Prelamin-A/C OS=Homo sapiens GN=LMNA PE=1 SV=1	LMNA_HUMAN	SwissProt_2018_01.fasta	74140.7	38	48	59	0.00455	0.583	DLEALLNSK	K	E	0.997	47.1	31.6	20.2	42.8	0	1	0	0	2	1002.55	3659.76	2057920	136	144
Epidermis	Buttock	20180601_SherrattM_MO_01.raw (Full_Skin_1)	Prelamin-A/C OS=Homo sapiens GN=LMNA PE=1 SV=1	LMNA_HUMAN	SwissProt_2018_01.fasta	74140.7	38	48	59	0.00455	0.583	DLEDSLAR	R	E	0.971	26.1	27.8	21.1	19.6	0	1	0	0	2	918.453	1770.23	2842170	322	329
Epidermis	Buttock	20180601_SherrattM_MO_01.raw (Full_Skin_1)	Prelamin-A/C OS=Homo sapiens GN=LMNA PE=1 SV=1	LMNA_HUMAN	SwissProt_2018_01.fasta	74140.7	38	48	59	0.00455	0.583	EAALSTALSEK	K	R	0.997	69.7	30.1	17.4	69.7	0	1	0	0	2	1119.59	1608.43	19140000	145	155
Epidermis	Buttock	20180601_SherrattM_MO_01.raw (Full_Skin_1)	Prelamin-A/C OS=Homo sapiens GN=LMNA PE=1 SV=1	LMNA_HUMAN	SwissProt_2018_01.fasta	74140.7	38	48	59	0.00455	0.583	EGDLIAAQAR	K	L	0.997	78.9	28.9	42.8	54	0	1	0	0	2	1043.55	1150.77	5344090	124	133
Epidermis	Buttock	20180601_SherrattM_MO_01.raw (Full_Skin_1)	Prelamin-A/C OS=Homo sapiens GN=LMNA PE=1 SV=1	LMNA_HUMAN	SwissProt_2018_01.fasta	74140.7	38	48	59	0.00455	0.583	IDSLSAQLSQLQK	R	Q	0.997	90	29	25.5	83.1	0	1	0	0	2	1430.79	3373.84	7054820	299	311
Epidermis	Buttock	20180601_SherrattM_MO_01.raw (Full_Skin_1)	Prelamin-A/C OS=Homo sapiens GN=LMNA PE=1 SV=1	LMNA_HUMAN	SwissProt_2018_01.fasta	74140.7	38	48	59	0.00455	0.583	ITESEEVVSR	R	E	0.997	69	29.3	17.3	69	0	1	0	0	2	1148.58	958.351	12748900	63	72
Epidermis	Buttock	20180601_SherrattM_MO_01.raw (Full_Skin_1)	Prelamin-A/C OS=Homo sapiens GN=LMNA PE=1 SV=1	LMNA_HUMAN	SwissProt_2018_01.fasta	74140.7	38	48	59	0.00455	0.583	KEGDLIAAQAR	K	L	0.997	70.4	28.9	24	63.8	0	1	1	0	2	1171.64	908.43	5582530	123	133
Epidermis	Buttock	20180601_SherrattM_MO_01.raw (Full_Skin_1)	Prelamin-A/C OS=Homo sapiens GN=LMNA PE=1 SV=1	LMNA_HUMAN	SwissProt_2018_01.fasta	74140.7	38	48	59	0.00455	0.583	KLLEGEEER	R	L	0.997	56.8	30.4	24.7	48.6	0	1	0	0	2	1102.57	811.531	2553250	378	386
Epidermis	Buttock	20180601_SherrattM_MO_01.raw (Full_Skin_1)	Prelamin-A/C OS=Homo sapiens GN=LMNA PE=1 SV=1	LMNA_HUMAN	SwissProt_2018_01.fasta	74140.7	38	48	59	0.00455	0.583	KQLQDEMLR	K	R	0.997	44.1	30	26.7	33.2	0	1	0	0	2	1160.61	1083.34	6260370	181	189
Epidermis	Buttock	20180601_SherrattM_MO_01.raw (Full_Skin_1)	Prelamin-A/C OS=Homo sapiens GN=LMNA PE=1 SV=1	LMNA_HUMAN	SwissProt_2018_01.fasta	74140.7	38	48	59	0.00455	0.583	LADALQELR	R	A	0.997	56.4	29.1	31	41.9	0	2	0	0	2	1028.57	2507.4	13794100	241	249
Epidermis	Buttock	20180601_SherrattM_MO_01.raw (Full_Skin_1)	Prelamin-A/C OS=Homo sapiens GN=LMNA PE=1 SV=1	LMNA_HUMAN	SwissProt_2018_01.fasta	74140.7	38	48	59	0.00455	0.583	LEAALGEAK	K	K	0.959	39.5	29	25.6	29.4	0	1	0	0	2	901.499	1004.39	1471690	172	180
Epidermis	Buttock	20180601_SherrattM_MO_01.raw (Full_Skin_1)	Prelamin-A/C OS=Homo sapiens GN=LMNA PE=1 SV=1	LMNA_HUMAN	SwissProt_2018_01.fasta	74140.7	38	48	59	0.00455	0.583	LKDLEALLNSK	R	E	0.997	61.7	27.5	16.9	61.7	0	1	2	0	2	1243.73	3117.71	17469100	134	144
Epidermis	Buttock	20180601_SherrattM_MO_01.raw (Full_Skin_1)	Prelamin-A/C OS=Homo sapiens GN=LMNA PE=1 SV=1	LMNA_HUMAN	SwissProt_2018_01.fasta	74140.7	38	48	59	0.00455	0.583	LLEGEEER	K	L	0.99	43.6	29.4	20.9	38.5	0	1	0	0	2	974.479	881.821	6942650	379	386
Epidermis	Buttock	20180601_SherrattM_MO_01.raw (Full_Skin_1)	Prelamin-A/C OS=Homo sapiens GN=LMNA PE=1 SV=1	LMNA_HUMAN	SwissProt_2018_01.fasta	74140.7	38	48	59	0.00455	0.583	LQEKEDLQELNDR	R	L	0.997	74	28.8	17.6	74	0	1	1	0	2	1629.81	1390.76	8404810	29	41
Epidermis	Buttock	20180601_SherrattM_MO_01.raw (Full_Skin_1)	Prelamin-A/C OS=Homo sapiens GN=LMNA PE=1 SV=1	LMNA_HUMAN	SwissProt_2018_01.fasta	74140.7	38	48	59	0.00455	0.583	LQTMKEELDFQK	R	N	0.997	49.2	29.1	16.1	49.2	0	1	1	0	2	1509.76	2112.84	3518860	197	208
Epidermis	Buttock	20180601_SherrattM_MO_01.raw (Full_Skin_1)	Prelamin-A/C OS=Homo sapiens GN=LMNA PE=1 SV=1	LMNA_HUMAN	SwissProt_2018_01.fasta	74140.7	38	48	59	0.00455	0.583	LRDLEDSLAR	K	E	0.997	66.9	29.3	25.5	58.6	0	1	1	0	2	1187.64	1575.24	9878930	320	329
Epidermis	Buttock	20180601_SherrattM_MO_01.raw (Full_Skin_1)	Prelamin-A/C OS=Homo sapiens GN=LMNA PE=1 SV=1	LMNA_HUMAN	SwissProt_2018_01.fasta	74140.7	38	48	59	0.00455	0.583	LSPSPTSQR	R	S	0.997	39.5	30.1	16.3	38.6	0	1	0	0	2	972.511	722.772	2539140	389	397
Epidermis	Buttock	20180601_SherrattM_MO_01.raw (Full_Skin_1)	Prelamin-A/C OS=Homo sapiens GN=LMNA PE=1 SV=1	LMNA_HUMAN	SwissProt_2018_01.fasta	74140.7	38	48	59	0.00455	0.583	MQQQLDEYQELLDIK	R	L	0.997	86.6	30.7	18.4	86.6	0	1	1	0	2	1893.93	4517.45	11136800	352	366
Epidermis	Buttock	20180601_SherrattM_MO_01.raw (Full_Skin_1)	Prelamin-A/C OS=Homo sapiens GN=LMNA PE=1 SV=1	LMNA_HUMAN	SwissProt_2018_01.fasta	74140.7	38	48	59	0.00455	0.583	NIYSEELRETK	K	R	0.992	29.1	29.1	14.8	29.1	0	1	0	0	2	1381.7	1351.59	1651290	209	219
Epidermis	Buttock	20180601_SherrattM_MO_01.raw (Full_Skin_1)	Prelamin-A/C OS=Homo sapiens GN=LMNA PE=1 SV=1	LMNA_HUMAN	SwissProt_2018_01.fasta	74140.7	38	48	59	0.00455	0.583	NSNLVGAAHEELQQSR	R	I	0.997	83.2	28.8	18.2	83.2	0	1	2	0	2	1752.86	1757.97	5378600	281	296
Epidermis	Buttock	20180601_SherrattM_MO_01.raw (Full_Skin_1)	Prelamin-A/C OS=Homo sapiens GN=LMNA PE=1 SV=1	LMNA_HUMAN	SwissProt_2018_01.fasta	74140.7	38	48	59	0.00455	0.583	QLQDEMLR	K	R	0.99	37.8	29.3	27.2	26	0	1	0	0	2	1032.51	1646.39	3752590	182	189
Epidermis	Buttock	20180601_SherrattM_MO_01.raw (Full_Skin_1)	Prelamin-A/C OS=Homo sapiens GN=LMNA PE=1 SV=1	LMNA_HUMAN	SwissProt_2018_01.fasta	74140.7	38	48	59	0.00455	0.583	QNGDDPLLTYR	R	F	0.997	42.9	28.4	15.7	42.9	0	1	0	0	2	1291.63	2527.59	5485010	472	482
Epidermis	Buttock	20180601_SherrattM_MO_01.raw (Full_Skin_1)	Prelamin-A/C OS=Homo sapiens GN=LMNA PE=1 SV=1	LMNA_HUMAN	SwissProt_2018_01.fasta	74140.7	38	48	59	0.00455	0.583	RTLEGELHDLR	K	G	0.997	45.8	29.1	21.6	40.1	0	0	1	0	2	1338.71	1581.87	6624680	156	166
Epidermis	Buttock	20180601_SherrattM_MO_01.raw (Full_Skin_1)	Prelamin-A/C OS=Homo sapiens GN=LMNA PE=1 SV=1	LMNA_HUMAN	SwissProt_2018_01.fasta	74140.7	38	48	59	0.00455	0.583	SGAQASSTPLSPTR	R	I	0.997	64.6	30.1	17	64.6	0	1	0	0	2	1359.69	899.865	3721540	12	25
Epidermis	Buttock	20180601_SherrattM_MO_01.raw (Full_Skin_1)	Prelamin-A/C OS=Homo sapiens GN=LMNA PE=1 SV=1	LMNA_HUMAN	SwissProt_2018_01.fasta	74140.7	38	48	59	0.00455	0.583	SLETENAGLR	R	L	0.997	47.3	29.6	27	36.3	0	1	0	0	2	1089.55	1080.96	6149580	51	60
Epidermis	Buttock	20180601_SherrattM_MO_01.raw (Full_Skin_1)	Prelamin-A/C OS=Homo sapiens GN=LMNA PE=1 SV=1	LMNA_HUMAN	SwissProt_2018_01.fasta	74140.7	38	48	59	0.00455	0.583	SNEDQSMGNWQIK	K	R	0.997	85.6	25	18.3	85.6	0	2	0	0	2	1536.67	2373.07	3171790	458	470
Epidermis	Buttock	20180601_SherrattM_MO_01.raw (Full_Skin_1)	Prelamin-A/C OS=Homo sapiens GN=LMNA PE=1 SV=1	LMNA_HUMAN	SwissProt_2018_01.fasta	74140.7	38	48	59	0.00455	0.583	SVGGSGGGSFGDNLVTR	R	S	0.997	42	31	16.6	41	0	1	0	0	2	1566.75	2190.07	32497800	628	644
Epidermis	Buttock	20180601_SherrattM_MO_01.raw (Full_Skin_1)	Prelamin-A/C OS=Homo sapiens GN=LMNA PE=1 SV=1	LMNA_HUMAN	SwissProt_2018_01.fasta	74140.7	38	48	59	0.00455	0.583	TALINSTGEEVAMR	R	K	0.997	98.9	29.9	19.2	98.9	0	4	0	0	2	1491.75	2371	6900690	528	541
Epidermis	Buttock	20180601_SherrattM_MO_01.raw (Full_Skin_1)	Prelamin-A/C OS=Homo sapiens GN=LMNA PE=1 SV=1	LMNA_HUMAN	SwissProt_2018_01.fasta	74140.7	38	48	59	0.00455	0.583	TLEGELHDLR	R	G	0.997	63.9	28.4	17	63.9	0	1	2	0	2	1182.61	2108.95	18274600	157	166
Epidermis	Buttock	20180601_SherrattM_MO_01.raw (Full_Skin_1)	Prelamin-A/C OS=Homo sapiens GN=LMNA PE=1 SV=1	LMNA_HUMAN	SwissProt_2018_01.fasta	74140.7	38	48	59	0.00455	0.583	TVLCGTCGQPADK	R	A	0.997	54.8	25.9	16.4	54.8	0	1	0	0	2	1406.64	909.223	2496090	585	597
Epidermis	Buttock	20180601_SherrattM_MO_01.raw (Full_Skin_1)	Prelamin-A/C OS=Homo sapiens GN=LMNA PE=1 SV=1	LMNA_HUMAN	SwissProt_2018_01.fasta	74140.7	38	48	59	0.00455	0.583	VAVEEVDEEGKFVR	R	L	0.997	76.1	29.9	17.8	76.1	0	2	2	0	2	1605.81	2077.91	22871200	440	453
Epidermis	Buttock	20180601_SherrattM_MO_01.raw (Full_Skin_1)	40S ribosomal protein S10 OS=Homo sapiens GN=RPS10 PE=1 SV=1	A0A1W2PQS6_HUMAN,F6U211_HUMAN,RS10_HUMAN	SwissProt_2018_01.fasta	18898.3	2	2	2	0.000154	0.145	DYLHLPPEIVPATLR	R	R	0.995	36.1	28.8	15.3	36.1	0	0	1	0	2	1733.96	4511.52	2734550	81	95
Epidermis	Buttock	20180601_SherrattM_MO_01.raw (Full_Skin_1)	40S ribosomal protein S10 OS=Homo sapiens GN=RPS10 PE=1 SV=1	A0A1W2PQS6_HUMAN,F6U211_HUMAN,RS10_HUMAN	SwissProt_2018_01.fasta	18898.3	2	2	2	0.000154	0.145	IAIYELLFK	R	E	0.997	43.9	25	15.7	43.9	0	1	0	0	2	1109.66	4875.32	2602500	9	17
Epidermis	Buttock	20180601_SherrattM_MO_01.raw (Full_Skin_1)	Cytochrome c oxidase subunit 5B, mitochondrial OS=Homo sapiens GN=COX5B PE=1 SV=2	COX5B_HUMAN	SwissProt_2018_01.fasta	13695.7	2	2	2	0.000154	0.178	EDPNLVPSISNK	R	R	0.997	43.7	29.3	15.7	43.7	0	1	0	0	2	1312.67	2238.64	1582550	75	86
Epidermis	Buttock	20180601_SherrattM_MO_01.raw (Full_Skin_1)	Cytochrome c oxidase subunit 5B, mitochondrial OS=Homo sapiens GN=COX5B PE=1 SV=2	COX5B_HUMAN	SwissProt_2018_01.fasta	13695.7	2	2	2	0.000154	0.178	GLDPYNVLAPK	K	G	0.997	44.4	29.8	15.8	44.4	0	1	0	0	2	1186.65	3369.33	2551380	58	68
Epidermis	Buttock	20180601_SherrattM_MO_01.raw (Full_Skin_1)	Histone H3.3 OS=Homo sapiens GN=H3F3A PE=1 SV=2	B2R4P9_HUMAN,B2R6Y1_HUMAN,H33_HUMAN,K7EK07_HUMAN	SwissProt_2018_01.fasta	15328.7	4	6	6	0.000463	0.404	EIAQDFKTDLR	R	F	0.997	52.3	30	16.4	52.2	0	1	1	0	2	1335.69	1908.26	7988610	74	84
Epidermis	Buttock	20180601_SherrattM_MO_01.raw (Full_Skin_1)	Histone H3.3 OS=Homo sapiens GN=H3F3A PE=1 SV=2	B2R4P9_HUMAN,B2R6Y1_HUMAN,H33_HUMAN,K7EK07_HUMAN	SwissProt_2018_01.fasta	15328.7	4	6	6	0.000463	0.404	FQSAAIGALQEASEAYLVGLFEDTNLCAIHAK	R	R	0.997	85.4	27.6	18.3	85.4	0	0	1	0	2	3437.7	4968.03	83897300	85	116
Epidermis	Buttock	20180601_SherrattM_MO_01.raw (Full_Skin_1)	Histone H3.3 OS=Homo sapiens GN=H3F3A PE=1 SV=2	B2R4P9_HUMAN,B2R6Y1_HUMAN,H33_HUMAN,K7EK07_HUMAN	SwissProt_2018_01.fasta	15328.7	4	6	6	0.000463	0.404	LVREIAQDFKTDLR	R	F	0.995	34.9	27.1	15.2	34.9	0	0	1	0	2	1703.94	2856.41	1393290	71	84
Epidermis	Buttock	20180601_SherrattM_MO_01.raw (Full_Skin_1)	Histone H3.3 OS=Homo sapiens GN=H3F3A PE=1 SV=2	B2R4P9_HUMAN,B2R6Y1_HUMAN,H33_HUMAN,K7EK07_HUMAN	SwissProt_2018_01.fasta	15328.7	4	6	6	0.000463	0.404	YRPGTVALR	R	E	0.996	48.2	27.5	30.1	34.1	0	1	1	0	2	1032.59	952.43	21515900	42	50
Epidermis	Buttock	20180601_SherrattM_MO_01.raw (Full_Skin_1)	Proteasome subunit alpha type-7 OS=Homo sapiens GN=PSMA7 PE=1 SV=1	A0A0K0K1K4_HUMAN,PSA7_HUMAN,Q05DH1_HUMAN	SwissProt_2018_01.fasta	27887.2	4	4	5	0.000385	0.25	AITVFSPDGHLFQVEYAQEAVK	R	K	0.997	58.3	29.7	16.6	58.3	0	0	1	0	2	2449.24	4478.54	6158910	6	27
Epidermis	Buttock	20180601_SherrattM_MO_01.raw (Full_Skin_1)	Proteasome subunit alpha type-7 OS=Homo sapiens GN=PSMA7 PE=1 SV=1	A0A0K0K1K4_HUMAN,PSA7_HUMAN,Q05DH1_HUMAN	SwissProt_2018_01.fasta	27887.2	4	4	5	0.000385	0.25	ALLEVVQSGGK	K	N	0.997	46.4	30.2	24.4	37.8	0	2	0	0	2	1100.63	2130.55	2485630	194	204
Epidermis	Buttock	20180601_SherrattM_MO_01.raw (Full_Skin_1)	Proteasome subunit alpha type-7 OS=Homo sapiens GN=PSMA7 PE=1 SV=1	A0A0K0K1K4_HUMAN,PSA7_HUMAN,Q05DH1_HUMAN	SwissProt_2018_01.fasta	27887.2	4	4	5	0.000385	0.25	LTVEDPVTVEYITR	R	Y	0.997	88.3	28.7	18.5	88.3	0	1	0	0	2	1634.86	4089.91	1368910	96	109
Epidermis	Buttock	20180601_SherrattM_MO_01.raw (Full_Skin_1)	Proteasome subunit alpha type-7 OS=Homo sapiens GN=PSMA7 PE=1 SV=1	A0A0K0K1K4_HUMAN,PSA7_HUMAN,Q05DH1_HUMAN	SwissProt_2018_01.fasta	27887.2	4	4	5	0.000385	0.25	NYTDEAIETDDLTIK	K	L	0.997	102	26.6	19.4	102	0	1	0	0	2	1740.82	3441.12	848202	175	189
Epidermis	Buttock	20180601_SherrattM_MO_01.raw (Full_Skin_1)	Stress-70 protein, mitochondrial OS=Homo sapiens GN=HSPA9 PE=1 SV=2	B7Z4V2_HUMAN,GRP75_HUMAN,Q8N1C8_HUMAN,V9HW84_HUMAN	SwissProt_2018_01.fasta	73681.3	2	2	2	0.000154	0.0353	AQFEGIVTDLIR	R	R	0.997	62.1	28.7	16.9	62.1	0	1	0	0	2	1361.74	4562.68	4839730	349	360
Epidermis	Buttock	20180601_SherrattM_MO_01.raw (Full_Skin_1)	Stress-70 protein, mitochondrial OS=Homo sapiens GN=HSPA9 PE=1 SV=2	B7Z4V2_HUMAN,GRP75_HUMAN,Q8N1C8_HUMAN,V9HW84_HUMAN	SwissProt_2018_01.fasta	73681.3	2	2	2	0.000154	0.0353	QAASSLQQASLK	R	L	0.997	65.5	28.9	17.1	65.5	0	1	0	0	2	1231.66	1026.57	1005880	635	646
Epidermis	Buttock	20180601_SherrattM_MO_01.raw (Full_Skin_1)	Endoplasmin OS=Homo sapiens GN=HSP90B1 PE=1 SV=1	ENPL_HUMAN,Q5CAQ5_HUMAN,V9HWP2_HUMAN	SwissProt_2018_01.fasta	92471.7	6	6	6	0.000463	0.0996	FAFQAEVNR	K	M	0.997	36.4	29.6	15.3	36.4	0	1	0	0	2	1081.54	2164.78	1388870	76	84
Epidermis	Buttock	20180601_SherrattM_MO_01.raw (Full_Skin_1)	Endoplasmin OS=Homo sapiens GN=HSP90B1 PE=1 SV=1	ENPL_HUMAN,Q5CAQ5_HUMAN,V9HWP2_HUMAN	SwissProt_2018_01.fasta	92471.7	6	6	6	0.000463	0.0996	FQSSHHPTDITSLDQYVER	R	M	0.997	62.8	29.4	16.9	62.8	0	0	1	0	2	2260.06	2751.05	543656	512	530
Epidermis	Buttock	20180601_SherrattM_MO_01.raw (Full_Skin_1)	Endoplasmin OS=Homo sapiens GN=HSP90B1 PE=1 SV=1	ENPL_HUMAN,Q5CAQ5_HUMAN,V9HWP2_HUMAN	SwissProt_2018_01.fasta	92471.7	6	6	6	0.000463	0.0996	GLFDEYGSK	R	K	0.997	38.6	25	15.4	38.6	0	1	0	0	2	1015.47	2487.68	1035240	396	404
Epidermis	Buttock	20180601_SherrattM_MO_01.raw (Full_Skin_1)	Endoplasmin OS=Homo sapiens GN=HSP90B1 PE=1 SV=1	ENPL_HUMAN,Q5CAQ5_HUMAN,V9HWP2_HUMAN	SwissProt_2018_01.fasta	92471.7	6	6	6	0.000463	0.0996	IADDKYNDTFWK	K	E	0.968	25.9	27.1	14.6	25.9	0	0	1	0	2	1515.71	2423.19	1244670	475	486
Epidermis	Buttock	20180601_SherrattM_MO_01.raw (Full_Skin_1)	Endoplasmin OS=Homo sapiens GN=HSP90B1 PE=1 SV=1	ENPL_HUMAN,Q5CAQ5_HUMAN,V9HWP2_HUMAN	SwissProt_2018_01.fasta	92471.7	6	6	6	0.000463	0.0996	LIINSLYK	K	N	0.99	37.7	25	15.4	37.7	0	1	0	0	2	963.587	2814.73	597660	88	95
Epidermis	Buttock	20180601_SherrattM_MO_01.raw (Full_Skin_1)	Endoplasmin OS=Homo sapiens GN=HSP90B1 PE=1 SV=1	ENPL_HUMAN,Q5CAQ5_HUMAN,V9HWP2_HUMAN	SwissProt_2018_01.fasta	92471.7	6	6	6	0.000463	0.0996	SGTSEFLNK	K	M	0.997	33.8	28.8	15.1	33.8	0	1	0	0	2	982.484	1086.03	1920120	169	177
Epidermis	Buttock	20180601_SherrattM_MO_01.raw (Full_Skin_1)	Serum albumin OS=Homo sapiens GN=ALB PE=1 SV=2	ALBU_HUMAN	SwissProt_2018_01.fasta	69366.9	37	51	65	0.00501	0.639	AAFTECCQAADK	K	A	0.997	67.7	25	17.2	67.7	0	1	0	0	2	1371.57	924.314	3162940	187	198
Epidermis	Buttock	20180601_SherrattM_MO_01.raw (Full_Skin_1)	Serum albumin OS=Homo sapiens GN=ALB PE=1 SV=2	ALBU_HUMAN	SwissProt_2018_01.fasta	69366.9	37	51	65	0.00501	0.639	ADDKETCFAEEGK	K	K	0.997	104	25	19.5	104	0	1	1	0	2	1499.63	833.532	4717730	585	597
Epidermis	Buttock	20180601_SherrattM_MO_01.raw (Full_Skin_1)	Serum albumin OS=Homo sapiens GN=ALB PE=1 SV=2	ALBU_HUMAN	SwissProt_2018_01.fasta	69366.9	37	51	65	0.00501	0.639	ADDKETCFAEEGKK	K	L	0.997	97.6	25	19.1	97.6	0	1	1	0	2	1627.73	745.014	14619800	585	598
Epidermis	Buttock	20180601_SherrattM_MO_01.raw (Full_Skin_1)	Serum albumin OS=Homo sapiens GN=ALB PE=1 SV=2	ALBU_HUMAN	SwissProt_2018_01.fasta	69366.9	37	51	65	0.00501	0.639	AVMDDFAAFVEK	K	C	0.997	76.8	27.6	17.8	76.8	0	1	1	0	2	1342.63	4536.43	35129800	570	581
Epidermis	Buttock	20180601_SherrattM_MO_01.raw (Full_Skin_1)	Serum albumin OS=Homo sapiens GN=ALB PE=1 SV=2	ALBU_HUMAN	SwissProt_2018_01.fasta	69366.9	37	51	65	0.00501	0.639	CCTESLVNR	K	R	0.997	60.3	25	18.4	58.8	0	1	0	0	2	1138.5	924.912	3047970	500	508
Epidermis	Buttock	20180601_SherrattM_MO_01.raw (Full_Skin_1)	Serum albumin OS=Homo sapiens GN=ALB PE=1 SV=2	ALBU_HUMAN	SwissProt_2018_01.fasta	69366.9	37	51	65	0.00501	0.639	EFNAETFTFHADICTLSEKER	K	Q	0.995	46.8	26.4	15.9	46.8	0	0	0	2	2	2545.17	4109.7	4522290	525	545
Epidermis	Buttock	20180601_SherrattM_MO_01.raw (Full_Skin_1)	Serum albumin OS=Homo sapiens GN=ALB PE=1 SV=2	ALBU_HUMAN	SwissProt_2018_01.fasta	69366.9	37	51	65	0.00501	0.639	ETYGEMADCCAK	R	Q	0.997	49.2	25	16.1	49.2	0	1	0	0	2	1434.53	1165.5	6217480	106	117
Epidermis	Buttock	20180601_SherrattM_MO_01.raw (Full_Skin_1)	Serum albumin OS=Homo sapiens GN=ALB PE=1 SV=2	ALBU_HUMAN	SwissProt_2018_01.fasta	69366.9	37	51	65	0.00501	0.639	FKDLGEENFK	R	A	0.997	55	28.6	18.9	52.6	0	2	1	0	2	1226.61	1513.59	7094070	35	44
Epidermis	Buttock	20180601_SherrattM_MO_01.raw (Full_Skin_1)	Serum albumin OS=Homo sapiens GN=ALB PE=1 SV=2	ALBU_HUMAN	SwissProt_2018_01.fasta	69366.9	37	51	65	0.00501	0.639	FQNALLVR	K	Y	0.99	47	27.3	31.2	31.7	0	2	0	0	2	960.562	2067.05	18563200	427	434
Epidermis	Buttock	20180601_SherrattM_MO_01.raw (Full_Skin_1)	Serum albumin OS=Homo sapiens GN=ALB PE=1 SV=2	ALBU_HUMAN	SwissProt_2018_01.fasta	69366.9	37	51	65	0.00501	0.639	HPDYSVVLLLR	R	L	0.997	34.8	26.7	15.2	34.8	0	2	0	0	2	1311.74	3808.04	3289210	362	372
Epidermis	Buttock	20180601_SherrattM_MO_01.raw (Full_Skin_1)	Serum albumin OS=Homo sapiens GN=ALB PE=1 SV=2	ALBU_HUMAN	SwissProt_2018_01.fasta	69366.9	37	51	65	0.00501	0.639	KLVAASQAALGL	K	-	0.994	34.7	25	15.2	34.7	0	2	0	0	2	1141.69	2770.24	5607350	598	609
Epidermis	Buttock	20180601_SherrattM_MO_01.raw (Full_Skin_1)	Serum albumin OS=Homo sapiens GN=ALB PE=1 SV=2	ALBU_HUMAN	SwissProt_2018_01.fasta	69366.9	37	51	65	0.00501	0.639	KQTALVELVK	K	H	0.997	71.8	26.4	28.7	60.6	0	1	1	0	2	1128.7	1527.45	10192800	549	558
Epidermis	Buttock	20180601_SherrattM_MO_01.raw (Full_Skin_1)	Serum albumin OS=Homo sapiens GN=ALB PE=1 SV=2	ALBU_HUMAN	SwissProt_2018_01.fasta	69366.9	37	51	65	0.00501	0.639	KVPQVSTPTLVEVSR	K	N	0.997	81.8	25	18.1	81.8	0	2	3	0	2	1639.94	2384.11	33339200	438	452
Epidermis	Buttock	20180601_SherrattM_MO_01.raw (Full_Skin_1)	Serum albumin OS=Homo sapiens GN=ALB PE=1 SV=2	ALBU_HUMAN	SwissProt_2018_01.fasta	69366.9	37	51	65	0.00501	0.639	KYLYEIAR	K	R	0.99	37.6	27.5	15.4	37.6	0	1	0	0	2	1055.59	1523.42	1607170	161	168
Epidermis	Buttock	20180601_SherrattM_MO_01.raw (Full_Skin_1)	Serum albumin OS=Homo sapiens GN=ALB PE=1 SV=2	ALBU_HUMAN	SwissProt_2018_01.fasta	69366.9	37	51	65	0.00501	0.639	LCTVATLR	K	E	0.99	42.1	29.5	17.2	40.5	0	1	0	0	2	933.519	1324.6	4059990	98	105
Epidermis	Buttock	20180601_SherrattM_MO_01.raw (Full_Skin_1)	Serum albumin OS=Homo sapiens GN=ALB PE=1 SV=2	ALBU_HUMAN	SwissProt_2018_01.fasta	69366.9	37	51	65	0.00501	0.639	LKECCEKPLLEK	K	S	0.997	80.7	31.5	26.7	72	0	1	1	0	2	1546.8	884.026	3627630	299	310
Epidermis	Buttock	20180601_SherrattM_MO_01.raw (Full_Skin_1)	Serum albumin OS=Homo sapiens GN=ALB PE=1 SV=2	ALBU_HUMAN	SwissProt_2018_01.fasta	69366.9	37	51	65	0.00501	0.639	LVAASQAALGL	K	-	0.997	38.1	27.3	15.4	38.1	0	2	0	0	2	1013.6	3633.73	17852700	599	609
Epidermis	Buttock	20180601_SherrattM_MO_01.raw (Full_Skin_1)	Serum albumin OS=Homo sapiens GN=ALB PE=1 SV=2	ALBU_HUMAN	SwissProt_2018_01.fasta	69366.9	37	51	65	0.00501	0.639	LVNEVTEFAK	K	T	0.997	63.8	29.1	17	63.8	0	1	0	0	2	1149.62	2340.14	40304100	66	75
Epidermis	Buttock	20180601_SherrattM_MO_01.raw (Full_Skin_1)	Serum albumin OS=Homo sapiens GN=ALB PE=1 SV=2	ALBU_HUMAN	SwissProt_2018_01.fasta	69366.9	37	51	65	0.00501	0.639	LVRPEVDVMCTAFHDNEETFLK	R	K	0.997	52.6	27.7	16.3	52.6	0	0	1	1	2	2650.26	4299.14	42931500	139	160
Epidermis	Buttock	20180601_SherrattM_MO_01.raw (Full_Skin_1)	Serum albumin OS=Homo sapiens GN=ALB PE=1 SV=2	ALBU_HUMAN	SwissProt_2018_01.fasta	69366.9	37	51	65	0.00501	0.639	LVRPEVDVMCTAFHDNEETFLKK	R	Y	0.997	40.8	30.5	15.5	40.8	0	0	1	0	2	2778.36	3935.26	4829770	139	161
Epidermis	Buttock	20180601_SherrattM_MO_01.raw (Full_Skin_1)	Serum albumin OS=Homo sapiens GN=ALB PE=1 SV=2	ALBU_HUMAN	SwissProt_2018_01.fasta	69366.9	37	51	65	0.00501	0.639	MPCAEDYLSVVLNQLCVLHEK	R	T	0.997	81.4	28.5	18.1	81.4	0	0	1	0	2	2518.21	4958.56	55199500	470	490
Epidermis	Buttock	20180601_SherrattM_MO_01.raw (Full_Skin_1)	Serum albumin OS=Homo sapiens GN=ALB PE=1 SV=2	ALBU_HUMAN	SwissProt_2018_01.fasta	69366.9	37	51	65	0.00501	0.639	NECFLQHKDDNPNLPR	R	L	0.997	55	27.1	16.4	55	0	0	1	1	2	1996.93	1463.54	5179490	123	138
Epidermis	Buttock	20180601_SherrattM_MO_01.raw (Full_Skin_1)	Serum albumin OS=Homo sapiens GN=ALB PE=1 SV=2	ALBU_HUMAN	SwissProt_2018_01.fasta	69366.9	37	51	65	0.00501	0.639	QEPERNECFLQHKDDNPNLPR	K	L	0.98	33	27.2	15.1	33	0	0	0	1	2	2636.23	1367.64	2489860	118	138
Epidermis	Buttock	20180601_SherrattM_MO_01.raw (Full_Skin_1)	Serum albumin OS=Homo sapiens GN=ALB PE=1 SV=2	ALBU_HUMAN	SwissProt_2018_01.fasta	69366.9	37	51	65	0.00501	0.639	QNCELFEQLGEYK	K	F	0.997	102	25.5	19.4	102	0	2	1	0	2	1657.75	3941.06	10919200	414	426
Epidermis	Buttock	20180601_SherrattM_MO_01.raw (Full_Skin_1)	Serum albumin OS=Homo sapiens GN=ALB PE=1 SV=2	ALBU_HUMAN	SwissProt_2018_01.fasta	69366.9	37	51	65	0.00501	0.639	QTALVELVK	K	H	0.997	69.1	26.5	32.6	53.9	0	2	0	0	2	1000.6	2439.81	12536100	550	558
Epidermis	Buttock	20180601_SherrattM_MO_01.raw (Full_Skin_1)	Serum albumin OS=Homo sapiens GN=ALB PE=1 SV=2	ALBU_HUMAN	SwissProt_2018_01.fasta	69366.9	37	51	65	0.00501	0.639	RHPDYSVVLLLR	R	L	0.997	43.1	25.9	15.7	43.1	0	0	1	0	2	1467.84	3105.84	669751	361	372
Epidermis	Buttock	20180601_SherrattM_MO_01.raw (Full_Skin_1)	Serum albumin OS=Homo sapiens GN=ALB PE=1 SV=2	ALBU_HUMAN	SwissProt_2018_01.fasta	69366.9	37	51	65	0.00501	0.639	RPCFSALEVDETYVPK	R	E	0.997	63.9	29.4	17	63.9	0	1	2	0	2	1910.93	3464.3	11193000	509	524
Epidermis	Buttock	20180601_SherrattM_MO_01.raw (Full_Skin_1)	Serum albumin OS=Homo sapiens GN=ALB PE=1 SV=2	ALBU_HUMAN	SwissProt_2018_01.fasta	69366.9	37	51	65	0.00501	0.639	SHCIAEVENDEMPADLPSLAADFVESK	K	D	0.997	106	25	19.6	106	0	0	1	0	2	2974.34	4792.02	7793510	311	337
Epidermis	Buttock	20180601_SherrattM_MO_01.raw (Full_Skin_1)	Serum albumin OS=Homo sapiens GN=ALB PE=1 SV=2	ALBU_HUMAN	SwissProt_2018_01.fasta	69366.9	37	51	65	0.00501	0.639	SHCIAEVENDEMPADLPSLAADFVESKDVCK	K	N	0.997	79.1	25	17.9	79.1	0	0	0	1	2	3476.57	4659.17	15426900	311	341
Epidermis	Buttock	20180601_SherrattM_MO_01.raw (Full_Skin_1)	Serum albumin OS=Homo sapiens GN=ALB PE=1 SV=2	ALBU_HUMAN	SwissProt_2018_01.fasta	69366.9	37	51	65	0.00501	0.639	SLHTLFGDK	K	L	0.997	51.8	30	19.8	48.2	0	1	1	0	2	1017.54	1562.3	19588800	89	97
Epidermis	Buttock	20180601_SherrattM_MO_01.raw (Full_Skin_1)	Serum albumin OS=Homo sapiens GN=ALB PE=1 SV=2	ALBU_HUMAN	SwissProt_2018_01.fasta	69366.9	37	51	65	0.00501	0.639	TCVADESAENCDKSLHTLFGDK	K	L	0.993	42.3	25	15.6	42.3	0	0	0	2	2	2497.1	2755.9	4832700	76	97
Epidermis	Buttock	20180601_SherrattM_MO_01.raw (Full_Skin_1)	Serum albumin OS=Homo sapiens GN=ALB PE=1 SV=2	ALBU_HUMAN	SwissProt_2018_01.fasta	69366.9	37	51	65	0.00501	0.639	TYETTLEK	K	C	0.99	46.6	26.7	15.9	46.6	0	1	0	0	2	984.489	945.23	13239400	376	383
Epidermis	Buttock	20180601_SherrattM_MO_01.raw (Full_Skin_1)	Serum albumin OS=Homo sapiens GN=ALB PE=1 SV=2	ALBU_HUMAN	SwissProt_2018_01.fasta	69366.9	37	51	65	0.00501	0.639	VFDEFKPLVEEPQNLIK	K	Q	0.997	54.2	27.6	16.4	54.2	0	1	1	0	2	2045.1	4497.72	44573300	397	413
Epidermis	Buttock	20180601_SherrattM_MO_01.raw (Full_Skin_1)	Serum albumin OS=Homo sapiens GN=ALB PE=1 SV=2	ALBU_HUMAN	SwissProt_2018_01.fasta	69366.9	37	51	65	0.00501	0.639	VHTECCHGDLLECADDR	K	A	0.997	46.2	25	15.9	46.2	0	0	1	0	2	2086.84	1178.88	1813030	265	281
Epidermis	Buttock	20180601_SherrattM_MO_01.raw (Full_Skin_1)	Serum albumin OS=Homo sapiens GN=ALB PE=1 SV=2	ALBU_HUMAN	SwissProt_2018_01.fasta	69366.9	37	51	65	0.00501	0.639	VHTECCHGDLLECADDRADLAK	K	Y	0.992	30.1	25	14.9	30.1	0	0	1	0	2	2585.12	1746.56	588367	265	286
Epidermis	Buttock	20180601_SherrattM_MO_01.raw (Full_Skin_1)	Serum albumin OS=Homo sapiens GN=ALB PE=1 SV=2	ALBU_HUMAN	SwissProt_2018_01.fasta	69366.9	37	51	65	0.00501	0.639	VPQVSTPTLVEVSR	K	N	0.997	85.9	26.9	18.4	85.9	0	2	0	0	2	1511.84	2995.85	6464220	439	452
Epidermis	Buttock	20180601_SherrattM_MO_01.raw (Full_Skin_1)	Serum albumin OS=Homo sapiens GN=ALB PE=1 SV=2	ALBU_HUMAN	SwissProt_2018_01.fasta	69366.9	37	51	65	0.00501	0.639	YICENQDSISSK	K	L	0.997	74	25	23.5	68.2	0	1	0	0	2	1443.64	1001.48	4174070	287	298
Epidermis	Buttock	20180601_SherrattM_MO_01.raw (Full_Skin_1)	Desmocollin-3 OS=Homo sapiens GN=DSC3 PE=1 SV=3	A8K6T3_HUMAN,DSC3_HUMAN	SwissProt_2018_01.fasta	99970.6	19	24	34	0.00262	0.276	ALVTVHVR	R	D	0.99	56.8	25	22	51.3	0	1	0	0	2	894.552	1064.26	8130560	456	463
Epidermis	Buttock	20180601_SherrattM_MO_01.raw (Full_Skin_1)	Desmocollin-3 OS=Homo sapiens GN=DSC3 PE=1 SV=3	A8K6T3_HUMAN,DSC3_HUMAN	SwissProt_2018_01.fasta	99970.6	19	24	34	0.00262	0.276	DLDEGPECTPAAQYVR	R	I	0.997	113	25.6	20	113	0	3	0	0	2	1820.81	2826.54	8579650	464	479
Epidermis	Buttock	20180601_SherrattM_MO_01.raw (Full_Skin_1)	Desmocollin-3 OS=Homo sapiens GN=DSC3 PE=1 SV=3	A8K6T3_HUMAN,DSC3_HUMAN	SwissProt_2018_01.fasta	99970.6	19	24	34	0.00262	0.276	DLINTANWR	K	V	0.997	42.8	29.9	21.1	37.4	0	2	0	0	2	1102.56	3157.76	5919590	382	390
Epidermis	Buttock	20180601_SherrattM_MO_01.raw (Full_Skin_1)	Desmocollin-3 OS=Homo sapiens GN=DSC3 PE=1 SV=3	A8K6T3_HUMAN,DSC3_HUMAN	SwissProt_2018_01.fasta	99970.6	19	24	34	0.00262	0.276	ENLAVGSK	K	I	0.99	38.5	30	33.7	20.2	0	1	0	0	2	817.441	771.977	853732	482	489
Epidermis	Buttock	20180601_SherrattM_MO_01.raw (Full_Skin_1)	Desmocollin-3 OS=Homo sapiens GN=DSC3 PE=1 SV=3	A8K6T3_HUMAN,DSC3_HUMAN	SwissProt_2018_01.fasta	99970.6	19	24	34	0.00262	0.276	FITLAEACTK	K	-	0.994	32.5	30.2	19	28.5	0	1	0	0	2	1153.59	2240.74	5606630	886	895
Epidermis	Buttock	20180601_SherrattM_MO_01.raw (Full_Skin_1)	Desmocollin-3 OS=Homo sapiens GN=DSC3 PE=1 SV=3	A8K6T3_HUMAN,DSC3_HUMAN	SwissProt_2018_01.fasta	99970.6	19	24	34	0.00262	0.276	GAGHHHTLDSCR	R	G	0.96	24.3	25	14.5	24.3	0	1	0	0	2	1347.6	657.65	121708	794	805
Epidermis	Buttock	20180601_SherrattM_MO_01.raw (Full_Skin_1)	Desmocollin-3 OS=Homo sapiens GN=DSC3 PE=1 SV=3	A8K6T3_HUMAN,DSC3_HUMAN	SwissProt_2018_01.fasta	99970.6	19	24	34	0.00262	0.276	GGNQTLESCR	K	G	0.997	59.1	25	16.7	59.1	0	1	0	0	2	1121.5	734.778	2254820	784	793
Epidermis	Buttock	20180601_SherrattM_MO_01.raw (Full_Skin_1)	Desmocollin-3 OS=Homo sapiens GN=DSC3 PE=1 SV=3	A8K6T3_HUMAN,DSC3_HUMAN	SwissProt_2018_01.fasta	99970.6	19	24	34	0.00262	0.276	GVDKEPLNLFYIER	R	D	0.997	65.7	28.7	17.1	65.7	0	1	2	0	2	1692.9	4131.87	9506820	177	190
Epidermis	Buttock	20180601_SherrattM_MO_01.raw (Full_Skin_1)	Desmocollin-3 OS=Homo sapiens GN=DSC3 PE=1 SV=3	A8K6T3_HUMAN,DSC3_HUMAN	SwissProt_2018_01.fasta	99970.6	19	24	34	0.00262	0.276	GWITIDEISGSIITSK	K	I	0.997	101	28.9	19.3	101	0	2	1	0	2	1719.92	4781.48	11275500	516	531
Epidermis	Buttock	20180601_SherrattM_MO_01.raw (Full_Skin_1)	Desmocollin-3 OS=Homo sapiens GN=DSC3 PE=1 SV=3	A8K6T3_HUMAN,DSC3_HUMAN	SwissProt_2018_01.fasta	99970.6	19	24	34	0.00262	0.276	IKENLAVGSK	R	I	0.997	67.2	27.9	39.6	44.9	0	0	1	0	2	1058.62	826.974	1848010	480	489
Epidermis	Buttock	20180601_SherrattM_MO_01.raw (Full_Skin_1)	Desmocollin-3 OS=Homo sapiens GN=DSC3 PE=1 SV=3	A8K6T3_HUMAN,DSC3_HUMAN	SwissProt_2018_01.fasta	99970.6	19	24	34	0.00262	0.276	IPIEDKDLINTANWR	R	V	0.997	81.8	28.4	18.1	81.8	0	1	2	0	2	1797.95	3657.27	13699300	376	390
Epidermis	Buttock	20180601_SherrattM_MO_01.raw (Full_Skin_1)	Desmocollin-3 OS=Homo sapiens GN=DSC3 PE=1 SV=3	A8K6T3_HUMAN,DSC3_HUMAN	SwissProt_2018_01.fasta	99970.6	19	24	34	0.00262	0.276	ISTDKETNEGVLSVVKPLNYEENR	K	Q	0.995	49.5	28	16.1	49.5	0	0	0	2	2	2734.39	3194.93	9508520	406	429
Epidermis	Buttock	20180601_SherrattM_MO_01.raw (Full_Skin_1)	Desmocollin-3 OS=Homo sapiens GN=DSC3 PE=1 SV=3	A8K6T3_HUMAN,DSC3_HUMAN	SwissProt_2018_01.fasta	99970.6	19	24	34	0.00262	0.276	MGYTDILAVDPDEPVHGAPFYFSLPNTSPEISR	K	L	0.997	70.3	26.3	17.4	70.3	0	0	1	0	2	3635.74	4941.68	23275800	589	621
Epidermis	Buttock	20180601_SherrattM_MO_01.raw (Full_Skin_1)	Desmocollin-3 OS=Homo sapiens GN=DSC3 PE=1 SV=3	A8K6T3_HUMAN,DSC3_HUMAN	SwissProt_2018_01.fasta	99970.6	19	24	34	0.00262	0.276	NAGFQEYTIPITVK	K	D	0.997	71.1	31.2	17.4	71.1	0	2	0	0	2	1580.83	4010.3	7301040	640	653
Epidermis	Buttock	20180601_SherrattM_MO_01.raw (Full_Skin_1)	Desmocollin-3 OS=Homo sapiens GN=DSC3 PE=1 SV=3	A8K6T3_HUMAN,DSC3_HUMAN	SwissProt_2018_01.fasta	99970.6	19	24	34	0.00262	0.276	QNAYEAFVEENAFNVEILR	R	I	0.997	126	28.3	20.9	126	0	1	0	0	2	2256.09	4930.71	2350320	357	375
Epidermis	Buttock	20180601_SherrattM_MO_01.raw (Full_Skin_1)	Desmocollin-3 OS=Homo sapiens GN=DSC3 PE=1 SV=3	A8K6T3_HUMAN,DSC3_HUMAN	SwissProt_2018_01.fasta	99970.6	19	24	34	0.00262	0.276	QVNLEIGVNNEAPFAR	R	D	0.997	89.2	29.9	18.6	89.2	0	2	1	0	2	1770.91	3824.28	6486200	430	445
Epidermis	Buttock	20180601_SherrattM_MO_01.raw (Full_Skin_1)	Desmocollin-3 OS=Homo sapiens GN=DSC3 PE=1 SV=3	A8K6T3_HUMAN,DSC3_HUMAN	SwissProt_2018_01.fasta	99970.6	19	24	34	0.00262	0.276	VNLCECTHPTQCR	R	A	0.997	91.2	25	20.4	89.5	0	1	1	0	2	1674.71	908.542	2715860	666	678
Epidermis	Buttock	20180601_SherrattM_MO_01.raw (Full_Skin_1)	Desmocollin-3 OS=Homo sapiens GN=DSC3 PE=1 SV=3	A8K6T3_HUMAN,DSC3_HUMAN	SwissProt_2018_01.fasta	99970.6	19	24	34	0.00262	0.276	VNLEECFR	R	S	0.962	33.2	28	15.1	33.2	0	1	0	0	2	1066.5	2279.56	658719	52	59
Epidermis	Buttock	20180601_SherrattM_MO_01.raw (Full_Skin_1)	Desmocollin-3 OS=Homo sapiens GN=DSC3 PE=1 SV=3	A8K6T3_HUMAN,DSC3_HUMAN	SwissProt_2018_01.fasta	99970.6	19	24	34	0.00262	0.276	YSILQQTPR	K	S	0.997	56.5	29.3	16.5	56.5	0	2	0	0	2	1105.6	1820.09	10552600	282	290
Epidermis	Buttock	20180601_SherrattM_MO_01.raw (Full_Skin_1)	CD44 antigen OS=Homo sapiens GN=CD44 PE=1 SV=3	A8K309_HUMAN,B4DN59_HUMAN,CD44_HUMAN,H0Y2P0_HUMAN,H0YD13_HUMAN	SwissProt_2018_01.fasta	81537.5	2	2	2	0.000154	0.0296	ALSIGFETCR	K	Y	0.997	36.9	29.4	15.3	36.9	0	1	0	0	2	1153.57	2666.32	1595490	69	78
Epidermis	Buttock	20180601_SherrattM_MO_01.raw (Full_Skin_1)	CD44 antigen OS=Homo sapiens GN=CD44 PE=1 SV=3	A8K309_HUMAN,B4DN59_HUMAN,CD44_HUMAN,H0Y2P0_HUMAN,H0YD13_HUMAN	SwissProt_2018_01.fasta	81537.5	2	2	2	0.000154	0.0296	YGFIEGHVVIPR	R	I	0.991	39.6	29.4	15.5	39.6	0	0	1	0	2	1386.75	3066.15	2886220	79	90
Epidermis	Buttock	20180601_SherrattM_MO_01.raw (Full_Skin_1)	Proteasome subunit beta type (Fragment) OS=Homo sapiens PE=2 SV=1	Q53FT8_HUMAN		0	5	5	5	0.000385	0	AGGSASAMLQPLLDNQVGFK	?	?	0.997	67.5	29.4	17.2	67.5	0	1	0	0	2	2004.02	4576.27	5303880	0	0
Epidermis	Buttock	20180601_SherrattM_MO_01.raw (Full_Skin_1)	Proteasome subunit beta type (Fragment) OS=Homo sapiens PE=2 SV=1	Q53FT8_HUMAN		0	5	5	5	0.000385	0	DVFISAAER	?	?	0.947	25	29.8	14.6	25	0	1	0	0	2	1007.52	2015.71	2299380	0	0
Epidermis	Buttock	20180601_SherrattM_MO_01.raw (Full_Skin_1)	Proteasome subunit beta type (Fragment) OS=Homo sapiens PE=2 SV=1	Q53FT8_HUMAN		0	5	5	5	0.000385	0	DVYTGDALR	?	?	0.974	27.1	27.6	14.7	27.1	0	1	0	0	2	1009.5	1562.48	2710190	0	0
Epidermis	Buttock	20180601_SherrattM_MO_01.raw (Full_Skin_1)	Proteasome subunit beta type (Fragment) OS=Homo sapiens PE=2 SV=1	Q53FT8_HUMAN		0	5	5	5	0.000385	0	NMQNVEHVPLSLDR	?	?	0.997	60	29.4	16.8	60	0	1	0	0	2	1651.82	2475.16	505464	0	0
Epidermis	Buttock	20180601_SherrattM_MO_01.raw (Full_Skin_1)	Proteasome subunit beta type (Fragment) OS=Homo sapiens PE=2 SV=1	Q53FT8_HUMAN		0	5	5	5	0.000385	0	TVIGCSGFHGDCLTLTK	?	?	0.954	27.9	31.2	14.7	27.9	0	0	1	0	2	1865.89	2748.2	1707470	0	0
Epidermis	Buttock	20180601_SherrattM_MO_01.raw (Full_Skin_1)	Keratin, type II cytoskeletal 1 OS=Homo sapiens GN=KRT1 PE=1 SV=6	H6VRF8_HUMAN,H6VRG0_HUMAN,H6VRG1_HUMAN,K2C1_HUMAN	SwissProt_2018_01.fasta	66040.3	53	91	692	0.0533	0.64	AEAESLYQSK	K	Y	0.997	56.4	26.8	16.5	56.4	0	3	0	0	2	1125.54	1001.77	5693190	367	376
Epidermis	Buttock	20180601_SherrattM_MO_01.raw (Full_Skin_1)	Keratin, type II cytoskeletal 1 OS=Homo sapiens GN=KRT1 PE=1 SV=6	H6VRF8_HUMAN,H6VRG0_HUMAN,H6VRG1_HUMAN,K2C1_HUMAN	SwissProt_2018_01.fasta	66040.3	53	91	692	0.0533	0.64	AEAESLYQSKYEELQITAGR	K	H	0.997	126	28.8	20.9	126	0	1	8	0	2	2286.12	3306.16	273275000	367	386
Epidermis	Buttock	20180601_SherrattM_MO_01.raw (Full_Skin_1)	Keratin, type II cytoskeletal 1 OS=Homo sapiens GN=KRT1 PE=1 SV=6	H6VRF8_HUMAN,H6VRG0_HUMAN,H6VRG1_HUMAN,K2C1_HUMAN	SwissProt_2018_01.fasta	66040.3	53	91	692	0.0533	0.64	AQYEDIAQK	K	S	0.997	50.7	28.3	16.2	50.7	0	10	0	0	2	1065.52	963.62	28196200	356	364
Epidermis	Buttock	20180601_SherrattM_MO_01.raw (Full_Skin_1)	Keratin, type II cytoskeletal 1 OS=Homo sapiens GN=KRT1 PE=1 SV=6	H6VRF8_HUMAN,H6VRG0_HUMAN,H6VRG1_HUMAN,K2C1_HUMAN	SwissProt_2018_01.fasta	66040.3	53	91	692	0.0533	0.64	DVDGAYMTK	K	V	0.997	38.4	25	17.9	35.9	0	5	0	0	2	1015.44	1090.38	39243900	290	298
Epidermis	Buttock	20180601_SherrattM_MO_01.raw (Full_Skin_1)	Keratin, type II cytoskeletal 1 OS=Homo sapiens GN=KRT1 PE=1 SV=6	H6VRF8_HUMAN,H6VRG0_HUMAN,H6VRG1_HUMAN,K2C1_HUMAN	SwissProt_2018_01.fasta	66040.3	53	91	692	0.0533	0.64	DYQELMNTK	R	L	0.997	57.7	25.8	21.5	52.8	0	22	0	0	2	1141.52	2071.16	712332000	464	472
Epidermis	Buttock	20180601_SherrattM_MO_01.raw (Full_Skin_1)	Keratin, type II cytoskeletal 1 OS=Homo sapiens GN=KRT1 PE=1 SV=6	H6VRF8_HUMAN,H6VRG0_HUMAN,H6VRG1_HUMAN,K2C1_HUMAN	SwissProt_2018_01.fasta	66040.3	53	91	692	0.0533	0.64	FLEQQNQVLQTKWELLQQVDTSTR	R	T	0.997	88.3	28.6	18.5	88.3	0	0	1	0	2	2932.52	4478.69	4993350	200	223
Epidermis	Buttock	20180601_SherrattM_MO_01.raw (Full_Skin_1)	Keratin, type II cytoskeletal 1 OS=Homo sapiens GN=KRT1 PE=1 SV=6	H6VRF8_HUMAN,H6VRG0_HUMAN,H6VRG1_HUMAN,K2C1_HUMAN	SwissProt_2018_01.fasta	66040.3	53	91	692	0.0533	0.64	FSSCGGGGGSFGAGGGFGSR	R	S	0.997	174	25	23.9	174	0	172	0	0	2	1765.73	3556.99	822870000	46	65
Epidermis	Buttock	20180601_SherrattM_MO_01.raw (Full_Skin_1)	Keratin, type II cytoskeletal 1 OS=Homo sapiens GN=KRT1 PE=1 SV=6	H6VRF8_HUMAN,H6VRG0_HUMAN,H6VRG1_HUMAN,K2C1_HUMAN	SwissProt_2018_01.fasta	66040.3	53	91	692	0.0533	0.64	FVSTTYSGVTR	K	-	0.977	28.7	29.6	14.8	28.7	0	1	0	0	2	1217.62	1350.54	483876	634	644
Epidermis	Buttock	20180601_SherrattM_MO_01.raw (Full_Skin_1)	Keratin, type II cytoskeletal 1 OS=Homo sapiens GN=KRT1 PE=1 SV=6	H6VRF8_HUMAN,H6VRG0_HUMAN,H6VRG1_HUMAN,K2C1_HUMAN	SwissProt_2018_01.fasta	66040.3	53	91	692	0.0533	0.64	GENALKDAK	R	N	0.997	52.4	29.2	22	46.6	0	3	0	0	2	945.5	303.543	2925570	433	441
Epidermis	Buttock	20180601_SherrattM_MO_01.raw (Full_Skin_1)	Keratin, type II cytoskeletal 1 OS=Homo sapiens GN=KRT1 PE=1 SV=6	H6VRF8_HUMAN,H6VRG0_HUMAN,H6VRG1_HUMAN,K2C1_HUMAN	SwissProt_2018_01.fasta	66040.3	53	91	692	0.0533	0.64	GGGGGGYGSGGSSYGSGGGSYGSGGGGGGGR	R	G	0.997	210	25	26.1	210	0	1	1	0	2	2383.95	942.419	8092730	519	549
Epidermis	Buttock	20180601_SherrattM_MO_01.raw (Full_Skin_1)	Keratin, type II cytoskeletal 1 OS=Homo sapiens GN=KRT1 PE=1 SV=6	H6VRF8_HUMAN,H6VRG0_HUMAN,H6VRG1_HUMAN,K2C1_HUMAN	SwissProt_2018_01.fasta	66040.3	53	91	692	0.0533	0.64	GGSGGGGGGSSGGR	R	G	0.997	36.6	25	15.3	36.6	0	1	0	0	2	1006.43	603.448	233058	589	602
Epidermis	Buttock	20180601_SherrattM_MO_01.raw (Full_Skin_1)	Keratin, type II cytoskeletal 1 OS=Homo sapiens GN=KRT1 PE=1 SV=6	H6VRF8_HUMAN,H6VRG0_HUMAN,H6VRG1_HUMAN,K2C1_HUMAN	SwissProt_2018_01.fasta	66040.3	53	91	692	0.0533	0.64	GSGGGSSGGSIGGR	R	G	0.997	97.3	26.5	19.1	97.3	0	3	0	0	2	1092.5	316.325	8850720	603	616
Epidermis	Buttock	20180601_SherrattM_MO_01.raw (Full_Skin_1)	Keratin, type II cytoskeletal 1 OS=Homo sapiens GN=KRT1 PE=1 SV=6	H6VRF8_HUMAN,H6VRG0_HUMAN,H6VRG1_HUMAN,K2C1_HUMAN	SwissProt_2018_01.fasta	66040.3	53	91	692	0.0533	0.64	GSSSGGVK	R	S	0.99	34.1	25	29.7	19.6	0	1	0	0	2	678.342	623.583	490502	617	624
Epidermis	Buttock	20180601_SherrattM_MO_01.raw (Full_Skin_1)	Keratin, type II cytoskeletal 1 OS=Homo sapiens GN=KRT1 PE=1 SV=6	H6VRF8_HUMAN,H6VRG0_HUMAN,H6VRG1_HUMAN,K2C1_HUMAN	SwissProt_2018_01.fasta	66040.3	53	91	692	0.0533	0.64	KDVDGAYMTK	K	V	0.997	71.8	27.5	41.2	48.1	0	4	1	0	2	1127.54	783.628	178217000	289	298
Epidermis	Buttock	20180601_SherrattM_MO_01.raw (Full_Skin_1)	Keratin, type II cytoskeletal 1 OS=Homo sapiens GN=KRT1 PE=1 SV=6	H6VRF8_HUMAN,H6VRG0_HUMAN,H6VRG1_HUMAN,K2C1_HUMAN	SwissProt_2018_01.fasta	66040.3	53	91	692	0.0533	0.64	KQISNLQQSISDAEQR	K	G	0.997	157	29.5	29	151	0	2	4	0	2	1844.95	1860.9	144369000	417	432
Epidermis	Buttock	20180601_SherrattM_MO_01.raw (Full_Skin_1)	Keratin, type II cytoskeletal 1 OS=Homo sapiens GN=KRT1 PE=1 SV=6	H6VRF8_HUMAN,H6VRG0_HUMAN,H6VRG1_HUMAN,K2C1_HUMAN	SwissProt_2018_01.fasta	66040.3	53	91	692	0.0533	0.64	KQISNLQQSISDAEQRGENALK	K	D	0.997	68.5	28.7	17.3	68.5	0	0	1	2	2	2457.27	3503.35	32883700	417	438
Epidermis	Buttock	20180601_SherrattM_MO_01.raw (Full_Skin_1)	Keratin, type II cytoskeletal 1 OS=Homo sapiens GN=KRT1 PE=1 SV=6	H6VRF8_HUMAN,H6VRG0_HUMAN,H6VRG1_HUMAN,K2C1_HUMAN	SwissProt_2018_01.fasta	66040.3	53	91	692	0.0533	0.64	LALDLEIATYR	K	T	0.997	75.1	27.8	17.7	0	0	15	0	0	2	1277.71	4462.58	390929000	473	483
Epidermis	Buttock	20180601_SherrattM_MO_01.raw (Full_Skin_1)	Keratin, type II cytoskeletal 1 OS=Homo sapiens GN=KRT1 PE=1 SV=6	H6VRF8_HUMAN,H6VRG0_HUMAN,H6VRG1_HUMAN,K2C1_HUMAN	SwissProt_2018_01.fasta	66040.3	53	91	692	0.0533	0.64	LDSELKNMQDMVEDYR	R	N	0.997	100	25.1	19.3	100	0	4	5	0	2	1985.89	3315.17	32280400	252	267
Epidermis	Buttock	20180601_SherrattM_MO_01.raw (Full_Skin_1)	Keratin, type II cytoskeletal 1 OS=Homo sapiens GN=KRT1 PE=1 SV=6	H6VRF8_HUMAN,H6VRG0_HUMAN,H6VRG1_HUMAN,K2C1_HUMAN	SwissProt_2018_01.fasta	66040.3	53	91	692	0.0533	0.64	LDSELKNMQDMVEDYRNK	R	Y	0.982	33.4	27.1	15.1	33.4	0	0	0	1	2	2228.03	3680.2	5176490	252	269
Epidermis	Buttock	20180601_SherrattM_MO_01.raw (Full_Skin_1)	Keratin, type II cytoskeletal 1 OS=Homo sapiens GN=KRT1 PE=1 SV=6	H6VRF8_HUMAN,H6VRG0_HUMAN,H6VRG1_HUMAN,K2C1_HUMAN	SwissProt_2018_01.fasta	66040.3	53	91	692	0.0533	0.64	LLRDYQELMNTK	R	L	0.997	41.6	29.3	17.5	39.7	0	1	0	0	2	1523.79	2604.53	5320220	461	472
Epidermis	Buttock	20180601_SherrattM_MO_01.raw (Full_Skin_1)	Keratin, type II cytoskeletal 1 OS=Homo sapiens GN=KRT1 PE=1 SV=6	H6VRF8_HUMAN,H6VRG0_HUMAN,H6VRG1_HUMAN,K2C1_HUMAN	SwissProt_2018_01.fasta	66040.3	53	91	692	0.0533	0.64	LNDLEDALQQAK	K	E	0.997	81.3	29.7	18.1	81.3	0	6	1	0	2	1357.7	3076.73	126111000	444	455
Epidermis	Buttock	20180601_SherrattM_MO_01.raw (Full_Skin_1)	Keratin, type II cytoskeletal 1 OS=Homo sapiens GN=KRT1 PE=1 SV=6	H6VRF8_HUMAN,H6VRG0_HUMAN,H6VRG1_HUMAN,K2C1_HUMAN	SwissProt_2018_01.fasta	66040.3	53	91	692	0.0533	0.64	LNDLEDALQQAKEDLAR	K	L	0.997	131	29.1	28	124	0	3	7	0	2	1941.99	4040.36	69229200	444	460
Epidermis	Buttock	20180601_SherrattM_MO_01.raw (Full_Skin_1)	Keratin, type II cytoskeletal 1 OS=Homo sapiens GN=KRT1 PE=1 SV=6	H6VRF8_HUMAN,H6VRG0_HUMAN,H6VRG1_HUMAN,K2C1_HUMAN	SwissProt_2018_01.fasta	66040.3	53	91	692	0.0533	0.64	LRSEIDNVK	R	K	0.997	45.4	30	35.1	26.1	0	2	1	0	2	1073.6	835.177	199318000	408	416
Epidermis	Buttock	20180601_SherrattM_MO_01.raw (Full_Skin_1)	Keratin, type II cytoskeletal 1 OS=Homo sapiens GN=KRT1 PE=1 SV=6	H6VRF8_HUMAN,H6VRG0_HUMAN,H6VRG1_HUMAN,K2C1_HUMAN	SwissProt_2018_01.fasta	66040.3	53	91	692	0.0533	0.64	LRSEIDNVKK	R	Q	0.997	39.1	28.5	34.5	20	0	1	1	0	2	1201.69	756.291	10669400	408	417
Epidermis	Buttock	20180601_SherrattM_MO_01.raw (Full_Skin_1)	Keratin, type II cytoskeletal 1 OS=Homo sapiens GN=KRT1 PE=1 SV=6	H6VRF8_HUMAN,H6VRG0_HUMAN,H6VRG1_HUMAN,K2C1_HUMAN	SwissProt_2018_01.fasta	66040.3	53	91	692	0.0533	0.64	MSGECAPNVSVSVSTSHTTISGGGSR	R	G	0.997	117	25.1	20.3	117	0	1	32	0	2	2565.17	2268.94	512391000	493	518
Epidermis	Buttock	20180601_SherrattM_MO_01.raw (Full_Skin_1)	Keratin, type II cytoskeletal 1 OS=Homo sapiens GN=KRT1 PE=1 SV=6	H6VRF8_HUMAN,H6VRG0_HUMAN,H6VRG1_HUMAN,K2C1_HUMAN	SwissProt_2018_01.fasta	66040.3	53	91	692	0.0533	0.64	NKLNDLEDALQQAK	K	E	0.997	95.2	29.3	19	95.2	0	10	7	0	2	1599.83	3364.23	593304000	442	455
Epidermis	Buttock	20180601_SherrattM_MO_01.raw (Full_Skin_1)	Keratin, type II cytoskeletal 1 OS=Homo sapiens GN=KRT1 PE=1 SV=6	H6VRF8_HUMAN,H6VRG0_HUMAN,H6VRG1_HUMAN,K2C1_HUMAN	SwissProt_2018_01.fasta	66040.3	53	91	692	0.0533	0.64	NKLNDLEDALQQAKEDLAR	K	L	0.997	142	28.7	21.9	142	0	2	19	4	2	2184.13	4404.32	492964000	442	460
Epidermis	Buttock	20180601_SherrattM_MO_01.raw (Full_Skin_1)	Keratin, type II cytoskeletal 1 OS=Homo sapiens GN=KRT1 PE=1 SV=6	H6VRF8_HUMAN,H6VRG0_HUMAN,H6VRG1_HUMAN,K2C1_HUMAN	SwissProt_2018_01.fasta	66040.3	53	91	692	0.0533	0.64	NMQDMVEDYR	K	N	0.997	59.2	25	16.7	59.2	0	12	0	0	2	1300.53	1793.17	333142000	258	267
Epidermis	Buttock	20180601_SherrattM_MO_01.raw (Full_Skin_1)	Keratin, type II cytoskeletal 1 OS=Homo sapiens GN=KRT1 PE=1 SV=6	H6VRF8_HUMAN,H6VRG0_HUMAN,H6VRG1_HUMAN,K2C1_HUMAN	SwissProt_2018_01.fasta	66040.3	53	91	692	0.0533	0.64	NMQDMVEDYRNK	K	Y	0.997	51.2	25	16.2	51.2	0	1	1	0	2	1542.67	1994.99	7673030	258	269
Epidermis	Buttock	20180601_SherrattM_MO_01.raw (Full_Skin_1)	Keratin, type II cytoskeletal 1 OS=Homo sapiens GN=KRT1 PE=1 SV=6	H6VRF8_HUMAN,H6VRG0_HUMAN,H6VRG1_HUMAN,K2C1_HUMAN	SwissProt_2018_01.fasta	66040.3	53	91	692	0.0533	0.64	NMQDMVEDYRNKYEDEINK	K	R	0.997	79.3	25	18	79.3	0	1	1	0	2	2434.07	3755.03	36886700	258	276
Epidermis	Buttock	20180601_SherrattM_MO_01.raw (Full_Skin_1)	Keratin, type II cytoskeletal 1 OS=Homo sapiens GN=KRT1 PE=1 SV=6	H6VRF8_HUMAN,H6VRG0_HUMAN,H6VRG1_HUMAN,K2C1_HUMAN	SwissProt_2018_01.fasta	66040.3	53	91	692	0.0533	0.64	NSKIEISELNR	R	V	0.997	57	30.2	22.6	50.9	0	1	1	0	2	1302.7	1337.72	2907490	393	403
Epidermis	Buttock	20180601_SherrattM_MO_01.raw (Full_Skin_1)	Keratin, type II cytoskeletal 1 OS=Homo sapiens GN=KRT1 PE=1 SV=6	H6VRF8_HUMAN,H6VRG0_HUMAN,H6VRG1_HUMAN,K2C1_HUMAN	SwissProt_2018_01.fasta	66040.3	53	91	692	0.0533	0.64	QISNLQQSISDAEQR	K	G	0.997	116	29.4	20.2	116	0	11	3	0	2	1716.85	2635.45	819111000	418	432
Epidermis	Buttock	20180601_SherrattM_MO_01.raw (Full_Skin_1)	Keratin, type II cytoskeletal 1 OS=Homo sapiens GN=KRT1 PE=1 SV=6	H6VRF8_HUMAN,H6VRG0_HUMAN,H6VRG1_HUMAN,K2C1_HUMAN	SwissProt_2018_01.fasta	66040.3	53	91	692	0.0533	0.64	QISNLQQSISDAEQRGENALK	K	D	0.997	115	29.3	20.2	115	0	1	2	0	2	2329.17	4159.35	681577000	418	438
Epidermis	Buttock	20180601_SherrattM_MO_01.raw (Full_Skin_1)	Keratin, type II cytoskeletal 1 OS=Homo sapiens GN=KRT1 PE=1 SV=6	H6VRF8_HUMAN,H6VRG0_HUMAN,H6VRG1_HUMAN,K2C1_HUMAN	SwissProt_2018_01.fasta	66040.3	53	91	692	0.0533	0.64	QISNLQQSISDAEQRGENALKDAK	K	N	0.997	119	28.6	20.5	119	0	1	2	3	2	2643.33	4242.38	923126000	418	441
Epidermis	Buttock	20180601_SherrattM_MO_01.raw (Full_Skin_1)	Keratin, type II cytoskeletal 1 OS=Homo sapiens GN=KRT1 PE=1 SV=6	H6VRF8_HUMAN,H6VRG0_HUMAN,H6VRG1_HUMAN,K2C1_HUMAN	SwissProt_2018_01.fasta	66040.3	53	91	692	0.0533	0.64	SDQSRLDSELK	K	N	0.967	27.3	29.6	18.2	23.8	0	1	0	0	2	1277.63	957.156	6757880	247	257
Epidermis	Buttock	20180601_SherrattM_MO_01.raw (Full_Skin_1)	Keratin, type II cytoskeletal 1 OS=Homo sapiens GN=KRT1 PE=1 SV=6	H6VRF8_HUMAN,H6VRG0_HUMAN,H6VRG1_HUMAN,K2C1_HUMAN	SwissProt_2018_01.fasta	66040.3	53	91	692	0.0533	0.64	SDQSRLDSELKNMQDMVEDYR	K	N	0.997	60.8	25	16.8	60.8	0	0	1	0	2	2559.15	4450.76	10464900	247	267
Epidermis	Buttock	20180601_SherrattM_MO_01.raw (Full_Skin_1)	Keratin, type II cytoskeletal 1 OS=Homo sapiens GN=KRT1 PE=1 SV=6	H6VRF8_HUMAN,H6VRG0_HUMAN,H6VRG1_HUMAN,K2C1_HUMAN	SwissProt_2018_01.fasta	66040.3	53	91	692	0.0533	0.64	SEIDNVKK	R	Q	0.99	40.7	30.2	21.7	34.5	0	1	0	0	2	932.505	693.219	1665980	410	417
Epidermis	Buttock	20180601_SherrattM_MO_01.raw (Full_Skin_1)	Keratin, type II cytoskeletal 1 OS=Homo sapiens GN=KRT1 PE=1 SV=6	H6VRF8_HUMAN,H6VRG0_HUMAN,H6VRG1_HUMAN,K2C1_HUMAN	SwissProt_2018_01.fasta	66040.3	53	91	692	0.0533	0.64	SGGGFSSGSAGIINYQR	R	R	0.997	115	28.1	20.2	115	0	15	0	0	2	1657.79	2680.75	139754000	13	29
Epidermis	Buttock	20180601_SherrattM_MO_01.raw (Full_Skin_1)	Keratin, type II cytoskeletal 1 OS=Homo sapiens GN=KRT1 PE=1 SV=6	H6VRF8_HUMAN,H6VRG0_HUMAN,H6VRG1_HUMAN,K2C1_HUMAN	SwissProt_2018_01.fasta	66040.3	53	91	692	0.0533	0.64	SISISVAR	K	G	0.99	58.3	27	24.7	50.2	0	8	0	0	2	832.489	1426.11	576178000	75	82
Epidermis	Buttock	20180601_SherrattM_MO_01.raw (Full_Skin_1)	Keratin, type II cytoskeletal 1 OS=Homo sapiens GN=KRT1 PE=1 SV=6	H6VRF8_HUMAN,H6VRG0_HUMAN,H6VRG1_HUMAN,K2C1_HUMAN	SwissProt_2018_01.fasta	66040.3	53	91	692	0.0533	0.64	SKAEAESLYQSK	K	Y	0.997	73.2	28.3	20.2	70.5	0	5	1	0	2	1340.67	839.928	78106100	365	376
Epidermis	Buttock	20180601_SherrattM_MO_01.raw (Full_Skin_1)	Keratin, type II cytoskeletal 1 OS=Homo sapiens GN=KRT1 PE=1 SV=6	H6VRF8_HUMAN,H6VRG0_HUMAN,H6VRG1_HUMAN,K2C1_HUMAN	SwissProt_2018_01.fasta	66040.3	53	91	692	0.0533	0.64	SKAEAESLYQSKYEELQITAGR	K	H	0.997	105	28.5	19.6	105	0	1	7	8	2	2501.25	2860.58	408358000	365	386
Epidermis	Buttock	20180601_SherrattM_MO_01.raw (Full_Skin_1)	Keratin, type II cytoskeletal 1 OS=Homo sapiens GN=KRT1 PE=1 SV=6	H6VRF8_HUMAN,H6VRG0_HUMAN,H6VRG1_HUMAN,K2C1_HUMAN	SwissProt_2018_01.fasta	66040.3	53	91	692	0.0533	0.64	SLDLDSIIAEVK	R	A	0.997	94.4	29.2	18.9	94.4	0	26	1	0	2	1302.72	4783.21	294360000	344	355
Epidermis	Buttock	20180601_SherrattM_MO_01.raw (Full_Skin_1)	Keratin, type II cytoskeletal 1 OS=Homo sapiens GN=KRT1 PE=1 SV=6	H6VRF8_HUMAN,H6VRG0_HUMAN,H6VRG1_HUMAN,K2C1_HUMAN	SwissProt_2018_01.fasta	66040.3	53	91	692	0.0533	0.64	SLDLDSIIAEVKAQYEDIAQK	R	S	0.997	108	33.4	19.7	108	0	1	2	0	2	2349.22	4961.01	320005000	344	364
Epidermis	Buttock	20180601_SherrattM_MO_01.raw (Full_Skin_1)	Keratin, type II cytoskeletal 1 OS=Homo sapiens GN=KRT1 PE=1 SV=6	H6VRF8_HUMAN,H6VRG0_HUMAN,H6VRG1_HUMAN,K2C1_HUMAN	SwissProt_2018_01.fasta	66040.3	53	91	692	0.0533	0.64	SLNNQFASFIDK	K	V	0.997	89	29.1	22	85.6	0	26	0	0	2	1383.69	3924.27	1471370000	186	197
Epidermis	Buttock	20180601_SherrattM_MO_01.raw (Full_Skin_1)	Keratin, type II cytoskeletal 1 OS=Homo sapiens GN=KRT1 PE=1 SV=6	H6VRF8_HUMAN,H6VRG0_HUMAN,H6VRG1_HUMAN,K2C1_HUMAN	SwissProt_2018_01.fasta	66040.3	53	91	692	0.0533	0.64	SLNNQFASFIDKVR	K	F	0.997	68.4	28.3	18	67.7	0	1	2	0	2	1638.86	4238	13023400	186	199
Epidermis	Buttock	20180601_SherrattM_MO_01.raw (Full_Skin_1)	Keratin, type II cytoskeletal 1 OS=Homo sapiens GN=KRT1 PE=1 SV=6	H6VRF8_HUMAN,H6VRG0_HUMAN,H6VRG1_HUMAN,K2C1_HUMAN	SwissProt_2018_01.fasta	66040.3	53	91	692	0.0533	0.64	SLVNLGGSK	R	S	0.997	58.3	29.9	22.4	52.5	0	9	0	0	2	874.499	1373.1	280160000	66	74
Epidermis	Buttock	20180601_SherrattM_MO_01.raw (Full_Skin_1)	Keratin, type II cytoskeletal 1 OS=Homo sapiens GN=KRT1 PE=1 SV=6	H6VRF8_HUMAN,H6VRG0_HUMAN,H6VRG1_HUMAN,K2C1_HUMAN	SwissProt_2018_01.fasta	66040.3	53	91	692	0.0533	0.64	SSGGSSSVK	K	F	0.997	51.5	25	16.2	51.4	0	1	0	0	2	795.384	623.657	575697	625	633
Epidermis	Buttock	20180601_SherrattM_MO_01.raw (Full_Skin_1)	Keratin, type II cytoskeletal 1 OS=Homo sapiens GN=KRT1 PE=1 SV=6	H6VRF8_HUMAN,H6VRG0_HUMAN,H6VRG1_HUMAN,K2C1_HUMAN	SwissProt_2018_01.fasta	66040.3	53	91	692	0.0533	0.64	THNLEPYFESFINNLR	R	R	0.997	80.4	29.6	18	80.4	0	8	21	1	2	1993.98	4764.51	3221710000	224	239
Epidermis	Buttock	20180601_SherrattM_MO_01.raw (Full_Skin_1)	Keratin, type II cytoskeletal 1 OS=Homo sapiens GN=KRT1 PE=1 SV=6	H6VRF8_HUMAN,H6VRG0_HUMAN,H6VRG1_HUMAN,K2C1_HUMAN	SwissProt_2018_01.fasta	66040.3	53	91	692	0.0533	0.64	TLLEGEESR	R	M	0.997	62.6	29.9	18.7	60.8	0	12	0	0	2	1033.52	1089.89	164263000	484	492
Epidermis	Buttock	20180601_SherrattM_MO_01.raw (Full_Skin_1)	Keratin, type II cytoskeletal 1 OS=Homo sapiens GN=KRT1 PE=1 SV=6	H6VRF8_HUMAN,H6VRG0_HUMAN,H6VRG1_HUMAN,K2C1_HUMAN	SwissProt_2018_01.fasta	66040.3	53	91	692	0.0533	0.64	TNAENEFVTIK	R	K	0.997	76.1	28.9	20.8	73.1	0	24	0	0	2	1265.64	2195.62	1301390000	278	288
Epidermis	Buttock	20180601_SherrattM_MO_01.raw (Full_Skin_1)	Keratin, type II cytoskeletal 1 OS=Homo sapiens GN=KRT1 PE=1 SV=6	H6VRF8_HUMAN,H6VRG0_HUMAN,H6VRG1_HUMAN,K2C1_HUMAN	SwissProt_2018_01.fasta	66040.3	53	91	692	0.0533	0.64	TNAENEFVTIKK	R	D	0.997	77.9	28.5	17.9	77.9	0	2	2	0	2	1393.73	1298.62	11996700	278	289
Epidermis	Buttock	20180601_SherrattM_MO_01.raw (Full_Skin_1)	Keratin, type II cytoskeletal 1 OS=Homo sapiens GN=KRT1 PE=1 SV=6	H6VRF8_HUMAN,H6VRG0_HUMAN,H6VRG1_HUMAN,K2C1_HUMAN	SwissProt_2018_01.fasta	66040.3	53	91	692	0.0533	0.64	WELLQQVDTSTR	K	T	0.997	69.6	29.5	17.3	69.6	0	23	2	0	2	1475.75	3856.1	1723390000	212	223
Epidermis	Buttock	20180601_SherrattM_MO_01.raw (Full_Skin_1)	Keratin, type II cytoskeletal 1 OS=Homo sapiens GN=KRT1 PE=1 SV=6	H6VRF8_HUMAN,H6VRG0_HUMAN,H6VRG1_HUMAN,K2C1_HUMAN	SwissProt_2018_01.fasta	66040.3	53	91	692	0.0533	0.64	YEELQITAGR	K	H	0.997	64.9	29.1	23.6	58.4	0	69	0	0	2	1179.6	2583.72	1082590000	377	386
Epidermis	Buttock	20180601_SherrattM_MO_01.raw (Full_Skin_1)	Dipeptidyl peptidase 2 OS=Homo sapiens GN=DPP7 PE=1 SV=3	DPP2_HUMAN,Q59EM4_HUMAN	SwissProt_2018_01.fasta	54342.9	2	2	2	0.000154	0.0467	DLFLQGAYDTVR	K	W	0.997	51.8	28.8	16.2	51.8	0	1	0	0	2	1397.71	4255.68	2221920	229	240
Epidermis	Buttock	20180601_SherrattM_MO_01.raw (Full_Skin_1)	Dipeptidyl peptidase 2 OS=Homo sapiens GN=DPP7 PE=1 SV=3	DPP2_HUMAN,Q59EM4_HUMAN	SwissProt_2018_01.fasta	54342.9	2	2	2	0.000154	0.0467	SLPFGAQSTQR	K	G	0.995	31.6	29.8	15	31.6	0	1	0	0	2	1191.61	1568.9	487757	113	123
Epidermis	Buttock	20180601_SherrattM_MO_01.raw (Full_Skin_1)	Voltage-dependent anion-selective channel protein 2 OS=Homo sapiens GN=VDAC2 PE=1 SV=2	A0A024QZN9_HUMAN,A0A024QZT0_HUMAN,A0A0A0MR02_HUMAN,VDAC2_HUMAN	SwissProt_2018_01.fasta	31567.3	4	4	6	0.000463	0.146	LTFDTTFSPNTGK	K	K	0.997	60.5	27.4	16.8	60.5	0	1	0	0	2	1428.7	3128.35	4385400	108	120
Epidermis	Buttock	20180601_SherrattM_MO_01.raw (Full_Skin_1)	Voltage-dependent anion-selective channel protein 2 OS=Homo sapiens GN=VDAC2 PE=1 SV=2	A0A024QZN9_HUMAN,A0A024QZT0_HUMAN,A0A0A0MR02_HUMAN,VDAC2_HUMAN	SwissProt_2018_01.fasta	31567.3	4	4	6	0.000463	0.146	LTLSALVDGK	K	S	0.997	72.6	28.6	27.9	62.3	0	2	0	0	2	1016.6	3463.84	2795940	268	277
Epidermis	Buttock	20180601_SherrattM_MO_01.raw (Full_Skin_1)	Voltage-dependent anion-selective channel protein 2 OS=Homo sapiens GN=VDAC2 PE=1 SV=2	A0A024QZN9_HUMAN,A0A024QZT0_HUMAN,A0A0A0MR02_HUMAN,VDAC2_HUMAN	SwissProt_2018_01.fasta	31567.3	4	4	6	0.000463	0.146	NNFAVGYR	R	T	0.977	25.8	27.6	14.6	25.8	0	1	0	0	2	940.463	1318.71	749427	178	185
Epidermis	Buttock	20180601_SherrattM_MO_01.raw (Full_Skin_1)	Voltage-dependent anion-selective channel protein 2 OS=Homo sapiens GN=VDAC2 PE=1 SV=2	A0A024QZN9_HUMAN,A0A024QZT0_HUMAN,A0A0A0MR02_HUMAN,VDAC2_HUMAN	SwissProt_2018_01.fasta	31567.3	4	4	6	0.000463	0.146	YQLDPTASISAK	K	V	0.997	59.6	30.2	16.7	59.6	0	2	0	0	2	1293.67	2356.39	3434630	236	247
Epidermis	Buttock	20180601_SherrattM_MO_01.raw (Full_Skin_1)	60S ribosomal protein L34 OS=Homo sapiens GN=RPL34 PE=1 SV=3	A0A024RDH8_HUMAN,RL34_HUMAN	SwissProt_2018_01.fasta	13293.1	2	2	2	0.000154	0.145	AFLIEEQK	R	I	0.99	31.4	29.6	21	25.4	0	1	0	0	2	977.53	1857.51	2748240	94	101
Epidermis	Buttock	20180601_SherrattM_MO_01.raw (Full_Skin_1)	60S ribosomal protein L34 OS=Homo sapiens GN=RPL34 PE=1 SV=3	A0A024RDH8_HUMAN,RL34_HUMAN	SwissProt_2018_01.fasta	13293.1	2	2	2	0.000154	0.145	SACGVCPGR	K	L	0.996	27.6	25	23.1	19.3	0	1	0	0	2	963.414	684.146	182969	44	52
Epidermis	Buttock	20180601_SherrattM_MO_01.raw (Full_Skin_1)	Serpin B3 OS=Homo sapiens GN=SERPINB3 PE=1 SV=2	SPB3_HUMAN	SwissProt_2018_01.fasta	44565.9	9	9	9	0.000694	0.244	FKVEESYDLKDTLR	R	T	0.953	25.7	29.1	14.6	25.7	0	0	1	0	2	1742.9	2702.86	466100	287	300
Epidermis	Buttock	20180601_SherrattM_MO_01.raw (Full_Skin_1)	Serpin B3 OS=Homo sapiens GN=SERPINB3 PE=1 SV=2	SPB3_HUMAN	SwissProt_2018_01.fasta	44565.9	9	9	9	0.000694	0.244	FYQTSVESVDFANAPEESR	K	K	0.997	94	25.8	18.9	94	0	1	0	0	2	2175.98	3481.31	1465570	126	144
Epidermis	Buttock	20180601_SherrattM_MO_01.raw (Full_Skin_1)	Serpin B3 OS=Homo sapiens GN=SERPINB3 PE=1 SV=2	SPB3_HUMAN	SwissProt_2018_01.fasta	44565.9	9	9	9	0.000694	0.244	FYQTSVESVDFANAPEESRK	K	K	0.997	42.3	26.8	15.6	42.3	0	0	1	0	2	2304.08	2866.41	1028590	126	145
Epidermis	Buttock	20180601_SherrattM_MO_01.raw (Full_Skin_1)	Serpin B3 OS=Homo sapiens GN=SERPINB3 PE=1 SV=2	SPB3_HUMAN	SwissProt_2018_01.fasta	44565.9	9	9	9	0.000694	0.244	INSWVESQTNEK	K	I	0.997	70.4	27.5	17.4	70.4	0	1	0	0	2	1434.69	1446.34	1857200	147	158
Epidermis	Buttock	20180601_SherrattM_MO_01.raw (Full_Skin_1)	Serpin B3 OS=Homo sapiens GN=SERPINB3 PE=1 SV=2	SPB3_HUMAN	SwissProt_2018_01.fasta	44565.9	9	9	9	0.000694	0.244	KINSWVESQTNEK	K	I	0.997	57.2	29.5	16.6	57.2	0	1	0	0	2	1562.78	1157.72	224875	146	158
Epidermis	Buttock	20180601_SherrattM_MO_01.raw (Full_Skin_1)	Serpin B3 OS=Homo sapiens GN=SERPINB3 PE=1 SV=2	SPB3_HUMAN	SwissProt_2018_01.fasta	44565.9	9	9	9	0.000694	0.244	QYTSFHFASLEDVQAK	R	V	0.953	29.6	32.5	14.8	29.6	0	0	1	0	2	1870.9	3485.66	2432550	215	230
Epidermis	Buttock	20180601_SherrattM_MO_01.raw (Full_Skin_1)	Serpin B3 OS=Homo sapiens GN=SERPINB3 PE=1 SV=2	SPB3_HUMAN	SwissProt_2018_01.fasta	44565.9	9	9	9	0.000694	0.244	SGNVHHQFQK	R	L	0.993	33.3	27.4	15.1	33.3	0	1	0	0	2	1181.58	659.904	446091	78	87
Epidermis	Buttock	20180601_SherrattM_MO_01.raw (Full_Skin_1)	Serpin B3 OS=Homo sapiens GN=SERPINB3 PE=1 SV=2	SPB3_HUMAN	SwissProt_2018_01.fasta	44565.9	9	9	9	0.000694	0.244	STDAYELK	K	I	0.99	34.7	26.3	20.9	29	0	1	0	0	2	926.447	987.044	2714460	95	102
Epidermis	Buttock	20180601_SherrattM_MO_01.raw (Full_Skin_1)	Serpin B3 OS=Homo sapiens GN=SERPINB3 PE=1 SV=2	SPB3_HUMAN	SwissProt_2018_01.fasta	44565.9	9	9	9	0.000694	0.244	VLHFDQVTENTTGK	K	A	0.997	82.5	35	18.2	82.5	0	1	0	0	2	1588.8	1758.71	628781	56	69
Epidermis	Buttock	20180601_SherrattM_MO_01.raw (Full_Skin_1)	Guanine nucleotide-binding protein G(i) subunit alpha-2 OS=Homo sapiens GN=GNAI2 PE=1 SV=3	GNAI2_HUMAN	SwissProt_2018_01.fasta	40452	4	5	6	0.000463	0.135	EIYTHFTCATDTK	K	N	0.997	43.4	25	15.7	43.4	0	1	1	0	2	1586.72	1562.1	2705070	319	331
Epidermis	Buttock	20180601_SherrattM_MO_01.raw (Full_Skin_1)	Guanine nucleotide-binding protein G(i) subunit alpha-2 OS=Homo sapiens GN=GNAI2 PE=1 SV=3	GNAI2_HUMAN	SwissProt_2018_01.fasta	40452	4	5	6	0.000463	0.135	IAQSDYIPTQQDVLR	R	T	0.995	31.3	29	15.5	30.7	0	1	0	0	2	1746.9	3153.89	667964	163	177
Epidermis	Buttock	20180601_SherrattM_MO_01.raw (Full_Skin_1)	Guanine nucleotide-binding protein G(i) subunit alpha-2 OS=Homo sapiens GN=GNAI2 PE=1 SV=3	GNAI2_HUMAN	SwissProt_2018_01.fasta	40452	4	5	6	0.000463	0.135	LFDSICNNK	K	W	0.997	42.6	26	15.7	42.6	0	1	0	0	2	1110.52	1733.13	803107	250	258
Epidermis	Buttock	20180601_SherrattM_MO_01.raw (Full_Skin_1)	Guanine nucleotide-binding protein G(i) subunit alpha-2 OS=Homo sapiens GN=GNAI2 PE=1 SV=3	GNAI2_HUMAN	SwissProt_2018_01.fasta	40452	4	5	6	0.000463	0.135	LLLLGAGESGK	K	S	0.997	62.7	28.5	30.2	0	0	2	0	0	2	1057.63	2546.26	4104320	36	46
Epidermis	Buttock	20180601_SherrattM_MO_01.raw (Full_Skin_1)	Lamina-associated polypeptide 2, isoforms beta/gamma OS=Homo sapiens GN=TMPO PE=1 SV=2	A0A024RBE7_HUMAN,G5E972_HUMAN,LAP2B_HUMAN	SwissProt_2018_01.fasta	50671.4	3	3	3	0.000231	0.11	EMFPYEASTPTGISASCR	K	R	0.997	62.4	25	16.9	62.4	0	1	0	0	2	2003.88	3479.95	924038	347	364
Epidermis	Buttock	20180601_SherrattM_MO_01.raw (Full_Skin_1)	Lamina-associated polypeptide 2, isoforms beta/gamma OS=Homo sapiens GN=TMPO PE=1 SV=2	A0A024RBE7_HUMAN,G5E972_HUMAN,LAP2B_HUMAN	SwissProt_2018_01.fasta	50671.4	3	3	3	0.000231	0.11	HASPILPITEFSDIPR	K	R	0.997	67.8	28.6	17.2	67.8	0	0	1	0	2	1792.96	4325.93	2225220	304	319
Epidermis	Buttock	20180601_SherrattM_MO_01.raw (Full_Skin_1)	Lamina-associated polypeptide 2, isoforms beta/gamma OS=Homo sapiens GN=TMPO PE=1 SV=2	A0A024RBE7_HUMAN,G5E972_HUMAN,LAP2B_HUMAN	SwissProt_2018_01.fasta	50671.4	3	3	3	0.000231	0.11	SELVANNVTLPAGEQR	K	K	0.997	90.6	29	18.7	90.6	0	1	0	0	2	1697.88	2440.38	642945	18	33
Epidermis	Buttock	20180601_SherrattM_MO_01.raw (Full_Skin_1)	Long-chain-fatty-acid--CoA ligase 1 OS=Homo sapiens GN=ACSL1 PE=1 SV=1	ACSL1_HUMAN,E7EPM6_HUMAN	SwissProt_2018_01.fasta	77945.1	11	11	11	0.000848	0.185	AELSLVFVDKPEK	K	A	0.997	43.7	29	15.7	43.7	0	0	1	0	2	1474.82	3065.18	840163	193	205
Epidermis	Buttock	20180601_SherrattM_MO_01.raw (Full_Skin_1)	Long-chain-fatty-acid--CoA ligase 1 OS=Homo sapiens GN=ACSL1 PE=1 SV=1	ACSL1_HUMAN,E7EPM6_HUMAN	SwissProt_2018_01.fasta	77945.1	11	11	11	0.000848	0.185	AILEDMVR	K	L	0.99	36.4	30.8	15.3	36.4	0	1	0	0	2	946.503	2577.49	2565480	633	640
Epidermis	Buttock	20180601_SherrattM_MO_01.raw (Full_Skin_1)	Long-chain-fatty-acid--CoA ligase 1 OS=Homo sapiens GN=ACSL1 PE=1 SV=1	ACSL1_HUMAN,E7EPM6_HUMAN	SwissProt_2018_01.fasta	77945.1	11	11	11	0.000848	0.185	GFEGSFEELCR	R	N	0.997	58	25	16.6	58	0	1	0	0	2	1330.57	3236.51	1797500	616	626
Epidermis	Buttock	20180601_SherrattM_MO_01.raw (Full_Skin_1)	Long-chain-fatty-acid--CoA ligase 1 OS=Homo sapiens GN=ACSL1 PE=1 SV=1	ACSL1_HUMAN,E7EPM6_HUMAN	SwissProt_2018_01.fasta	77945.1	11	11	11	0.000848	0.185	GITLHPELFSIDNGLLTPTMK	K	A	0.997	51.8	28	16.2	51.8	0	0	1	0	2	2297.22	4729.55	3581880	655	675
Epidermis	Buttock	20180601_SherrattM_MO_01.raw (Full_Skin_1)	Long-chain-fatty-acid--CoA ligase 1 OS=Homo sapiens GN=ACSL1 PE=1 SV=1	ACSL1_HUMAN,E7EPM6_HUMAN	SwissProt_2018_01.fasta	77945.1	11	11	11	0.000848	0.185	IGFFQGDIR	K	L	0.997	52.1	28.7	16.3	52.1	0	1	0	0	2	1052.55	3324.47	2258580	341	349
Epidermis	Buttock	20180601_SherrattM_MO_01.raw (Full_Skin_1)	Long-chain-fatty-acid--CoA ligase 1 OS=Homo sapiens GN=ACSL1 PE=1 SV=1	ACSL1_HUMAN,E7EPM6_HUMAN	SwissProt_2018_01.fasta	77945.1	11	11	11	0.000848	0.185	LLLEGVENK	K	L	0.997	38.7	29.9	37.6	16.5	0	1	0	0	2	1014.58	2019.46	967060	208	216
Epidermis	Buttock	20180601_SherrattM_MO_01.raw (Full_Skin_1)	Long-chain-fatty-acid--CoA ligase 1 OS=Homo sapiens GN=ACSL1 PE=1 SV=1	ACSL1_HUMAN,E7EPM6_HUMAN	SwissProt_2018_01.fasta	77945.1	11	11	11	0.000848	0.185	MPELVDFR	R	Q	0.99	39.4	29.3	15.5	39.4	0	1	0	0	2	1006.5	3529.28	691089	12	19
Epidermis	Buttock	20180601_SherrattM_MO_01.raw (Full_Skin_1)	Long-chain-fatty-acid--CoA ligase 1 OS=Homo sapiens GN=ACSL1 PE=1 SV=1	ACSL1_HUMAN,E7EPM6_HUMAN	SwissProt_2018_01.fasta	77945.1	11	11	11	0.000848	0.185	SQIDDLYSTIKV	R	-	0.997	55.7	29.1	16.5	55.7	0	1	0	0	2	1381.72	4298.06	5627350	687	698
Epidermis	Buttock	20180601_SherrattM_MO_01.raw (Full_Skin_1)	Long-chain-fatty-acid--CoA ligase 1 OS=Homo sapiens GN=ACSL1 PE=1 SV=1	ACSL1_HUMAN,E7EPM6_HUMAN	SwissProt_2018_01.fasta	77945.1	11	11	11	0.000848	0.185	TAEALDKDGWLHTGDIGK	K	W	0.997	65.5	29	17.1	65.5	0	0	1	0	2	1926.96	2614.38	2743170	526	543
Epidermis	Buttock	20180601_SherrattM_MO_01.raw (Full_Skin_1)	Long-chain-fatty-acid--CoA ligase 1 OS=Homo sapiens GN=ACSL1 PE=1 SV=1	ACSL1_HUMAN,E7EPM6_HUMAN	SwissProt_2018_01.fasta	77945.1	11	11	11	0.000848	0.185	VLQPTVFPVVPR	K	L	0.997	30.8	25	14.9	30.8	0	1	0	0	2	1351.81	3801.58	1365860	357	368
Epidermis	Buttock	20180601_SherrattM_MO_01.raw (Full_Skin_1)	Long-chain-fatty-acid--CoA ligase 1 OS=Homo sapiens GN=ACSL1 PE=1 SV=1	ACSL1_HUMAN,E7EPM6_HUMAN	SwissProt_2018_01.fasta	77945.1	11	11	11	0.000848	0.185	WLLDFASK	R	R	0.99	34.7	29.2	15.2	34.7	0	1	0	0	2	979.525	4434.98	2372430	388	395
Epidermis	Buttock	20180601_SherrattM_MO_01.raw (Full_Skin_1)	DNA-dependent protein kinase catalytic subunit OS=Homo sapiens GN=PRKDC PE=1 SV=3	PRKDC_HUMAN	SwissProt_2018_01.fasta	469096	3	3	3	0.000231	0.0102	ATQQQHDFTLTQTADGR	R	S	0.974	28.4	27.8	14.8	28.4	0	0	1	0	2	1917.91	1280.46	425705	2637	2653
Epidermis	Buttock	20180601_SherrattM_MO_01.raw (Full_Skin_1)	DNA-dependent protein kinase catalytic subunit OS=Homo sapiens GN=PRKDC PE=1 SV=3	PRKDC_HUMAN	SwissProt_2018_01.fasta	469096	3	3	3	0.000231	0.0102	NLSSNEAISLEEIR	K	I	0.997	69.8	33.4	20.9	66.2	0	1	0	0	2	1574.8	3381.74	1044240	839	852
Epidermis	Buttock	20180601_SherrattM_MO_01.raw (Full_Skin_1)	DNA-dependent protein kinase catalytic subunit OS=Homo sapiens GN=PRKDC PE=1 SV=3	PRKDC_HUMAN	SwissProt_2018_01.fasta	469096	3	3	3	0.000231	0.0102	YPEETLSLMTK	R	E	0.997	42	28.5	15.6	42	0	1	0	0	2	1311.65	3058.04	813767	3475	3485
Epidermis	Buttock	20180601_SherrattM_MO_01.raw (Full_Skin_1)	cDNA FLJ90220 fis, clone MAMMA1003126, moderately similar to Human Hpast (HPAST) mRNA OS=Homo sapiens PE=2 SV=1	Q8NCJ3_HUMAN		0	2	2	2	0.000154	0	ADMVETQQLMR	?	?	0.969	26	27.3	14.6	26	0	1	0	0	2	1321.62	2225.82	1071580	0	0
Epidermis	Buttock	20180601_SherrattM_MO_01.raw (Full_Skin_1)	cDNA FLJ90220 fis, clone MAMMA1003126, moderately similar to Human Hpast (HPAST) mRNA OS=Homo sapiens PE=2 SV=1	Q8NCJ3_HUMAN		0	2	2	2	0.000154	0	LLEALDEMLTHDIAK	?	?	0.997	74.5	29	17.7	74.5	0	0	1	0	2	1711.89	4717.1	2302870	0	0
Epidermis	Buttock	20180601_SherrattM_MO_01.raw (Full_Skin_1)	Heat shock protein HSP 90-alpha OS=Homo sapiens GN=HSP90AA1 PE=1 SV=5	HS90A_HUMAN,K9JA46_HUMAN	SwissProt_2018_01.fasta	84663.2	6	6	8	0.000617	0.105	ADLINNLGTIAK	K	S	0.997	42.3	28.6	15.6	42.3	0	2	0	0	2	1242.71	3399.51	1730550	101	112
Epidermis	Buttock	20180601_SherrattM_MO_01.raw (Full_Skin_1)	Heat shock protein HSP 90-alpha OS=Homo sapiens GN=HSP90AA1 PE=1 SV=5	HS90A_HUMAN,K9JA46_HUMAN	SwissProt_2018_01.fasta	84663.2	6	6	8	0.000617	0.105	GVVDSEDLPLNISR	R	E	0.997	61	29.5	16.8	0	0	1	0	0	2	1513.79	3641.72	3961260	387	400
Epidermis	Buttock	20180601_SherrattM_MO_01.raw (Full_Skin_1)	Heat shock protein HSP 90-alpha OS=Homo sapiens GN=HSP90AA1 PE=1 SV=5	HS90A_HUMAN,K9JA46_HUMAN	SwissProt_2018_01.fasta	84663.2	6	6	8	0.000617	0.105	HIYYITGETK	K	D	0.997	39.3	28.1	18.9	35.9	0	1	0	0	2	1224.63	1183.51	1047040	490	499
Epidermis	Buttock	20180601_SherrattM_MO_01.raw (Full_Skin_1)	Heat shock protein HSP 90-alpha OS=Homo sapiens GN=HSP90AA1 PE=1 SV=5	HS90A_HUMAN,K9JA46_HUMAN	SwissProt_2018_01.fasta	84663.2	6	6	8	0.000617	0.105	NPDDITNEEYGEFYK	R	S	0.997	84.2	25	18.3	84.2	0	1	0	0	2	1833.78	3335.06	695000	300	314
Epidermis	Buttock	20180601_SherrattM_MO_01.raw (Full_Skin_1)	Heat shock protein HSP 90-alpha OS=Homo sapiens GN=HSP90AA1 PE=1 SV=5	HS90A_HUMAN,K9JA46_HUMAN	SwissProt_2018_01.fasta	84663.2	6	6	8	0.000617	0.105	SLTNDWEDHLAVK	K	H	0.997	77.9	27.3	17.9	77.9	0	1	0	0	2	1527.74	2976.34	485825	315	327
Epidermis	Buttock	20180601_SherrattM_MO_01.raw (Full_Skin_1)	Heat shock protein HSP 90-alpha OS=Homo sapiens GN=HSP90AA1 PE=1 SV=5	HS90A_HUMAN,K9JA46_HUMAN	SwissProt_2018_01.fasta	84663.2	6	6	8	0.000617	0.105	TLTIVDTGIGMTK	R	A	0.997	78.5	28	17.9	0	0	2	0	0	2	1349.73	3525.83	3236240	88	100
Epidermis	Buttock	20180601_SherrattM_MO_01.raw (Full_Skin_1)	Pyruvate dehydrogenase E1 component subunit beta, mitochondrial OS=Homo sapiens GN=PDHB PE=1 SV=3	ODPB_HUMAN	SwissProt_2018_01.fasta	39233.4	3	3	3	0.000231	0.0975	DFLIPIGK	K	A	0.98	30.4	29.2	19.3	26	0	1	0	0	2	902.535	4062.49	599160	220	227
Epidermis	Buttock	20180601_SherrattM_MO_01.raw (Full_Skin_1)	Pyruvate dehydrogenase E1 component subunit beta, mitochondrial OS=Homo sapiens GN=PDHB PE=1 SV=3	ODPB_HUMAN	SwissProt_2018_01.fasta	39233.4	3	3	3	0.000231	0.0975	EGVECEVINMR	K	T	0.997	44.8	29.9	15.8	44.8	0	1	0	0	2	1335.6	2592.86	1865260	259	269
Epidermis	Buttock	20180601_SherrattM_MO_01.raw (Full_Skin_1)	Pyruvate dehydrogenase E1 component subunit beta, mitochondrial OS=Homo sapiens GN=PDHB PE=1 SV=3	ODPB_HUMAN	SwissProt_2018_01.fasta	39233.4	3	3	3	0.000231	0.0975	TIRPMDMETIEASVMK	R	T	0.996	43.1	29.1	15.7	43.1	0	0	1	0	2	1851.9	4254.02	1949310	270	285
Epidermis	Buttock	20180601_SherrattM_MO_01.raw (Full_Skin_1)	Myosin-14 OS=Homo sapiens GN=MYH14 PE=1 SV=2	MYH14_HUMAN	SwissProt_2018_01.fasta	227873	26	27	27	0.00208	0.217	ADLLLEPCSHYR	K	F	0.997	42.7	28.2	15.7	42.7	0	0	1	0	2	1473.72	2229.19	589631	317	328
Epidermis	Buttock	20180601_SherrattM_MO_01.raw (Full_Skin_1)	Myosin-14 OS=Homo sapiens GN=MYH14 PE=1 SV=2	MYH14_HUMAN	SwissProt_2018_01.fasta	227873	26	27	27	0.00208	0.217	AELEALLSSKDDVGK	R	S	0.974	33.4	33.7	15.1	33.4	0	0	1	0	2	1574.83	2870.99	2918930	1528	1542
Epidermis	Buttock	20180601_SherrattM_MO_01.raw (Full_Skin_1)	Myosin-14 OS=Homo sapiens GN=MYH14 PE=1 SV=2	MYH14_HUMAN	SwissProt_2018_01.fasta	227873	26	27	27	0.00208	0.217	AELSSLQTAR	R	Q	0.989	36.7	29.9	16.1	35.9	0	1	0	0	2	1075.57	1177.16	862196	1255	1264
Epidermis	Buttock	20180601_SherrattM_MO_01.raw (Full_Skin_1)	Myosin-14 OS=Homo sapiens GN=MYH14 PE=1 SV=2	MYH14_HUMAN	SwissProt_2018_01.fasta	227873	26	27	27	0.00208	0.217	AQAELENVSGALNEAESK	R	T	0.997	115	28.5	20.2	115	0	1	0	0	2	1859.9	3129.11	421163	1302	1319
Epidermis	Buttock	20180601_SherrattM_MO_01.raw (Full_Skin_1)	Myosin-14 OS=Homo sapiens GN=MYH14 PE=1 SV=2	MYH14_HUMAN	SwissProt_2018_01.fasta	227873	26	27	27	0.00208	0.217	AQVTELEDELTAAEDAKLR	R	L	0.997	70	29.2	17.4	70	0	0	1	0	2	2102.06	4250.12	3443660	1563	1581
Epidermis	Buttock	20180601_SherrattM_MO_01.raw (Full_Skin_1)	Myosin-14 OS=Homo sapiens GN=MYH14 PE=1 SV=2	MYH14_HUMAN	SwissProt_2018_01.fasta	227873	26	27	27	0.00208	0.217	DQADFSVLHYAGK	R	V	0.997	49	28.2	16.1	49	0	1	1	0	2	1450.7	2855.01	1668060	590	602
Epidermis	Buttock	20180601_SherrattM_MO_01.raw (Full_Skin_1)	Myosin-14 OS=Homo sapiens GN=MYH14 PE=1 SV=2	MYH14_HUMAN	SwissProt_2018_01.fasta	227873	26	27	27	0.00208	0.217	EAQAALAEAQEDLESER	R	V	0.997	88.1	28.2	18.5	88.1	0	1	0	0	2	1859.86	3409.17	841603	1132	1148
Epidermis	Buttock	20180601_SherrattM_MO_01.raw (Full_Skin_1)	Myosin-14 OS=Homo sapiens GN=MYH14 PE=1 SV=2	MYH14_HUMAN	SwissProt_2018_01.fasta	227873	26	27	27	0.00208	0.217	ELEDVTESAESMNR	R	E	0.997	63	25	16.9	63	0	1	0	0	2	1609.7	2281.06	632602	1923	1936
Epidermis	Buttock	20180601_SherrattM_MO_01.raw (Full_Skin_1)	Myosin-14 OS=Homo sapiens GN=MYH14 PE=1 SV=2	MYH14_HUMAN	SwissProt_2018_01.fasta	227873	26	27	27	0.00208	0.217	ELQTAQAQLSEWR	R	R	0.997	82.4	34.6	18.2	82.4	0	1	0	0	2	1559.78	2947.15	783843	1382	1394
Epidermis	Buttock	20180601_SherrattM_MO_01.raw (Full_Skin_1)	Myosin-14 OS=Homo sapiens GN=MYH14 PE=1 SV=2	MYH14_HUMAN	SwissProt_2018_01.fasta	227873	26	27	27	0.00208	0.217	GLEAEVLR	K	L	0.99	45.6	28.1	31	30.5	0	1	0	0	2	886.499	1960.17	1950660	1701	1708
Epidermis	Buttock	20180601_SherrattM_MO_01.raw (Full_Skin_1)	Myosin-14 OS=Homo sapiens GN=MYH14 PE=1 SV=2	MYH14_HUMAN	SwissProt_2018_01.fasta	227873	26	27	27	0.00208	0.217	HGQALGELAEQLEQAR	R	R	0.997	46.3	29.8	15.9	46.3	0	0	1	0	2	1749.89	3567.56	1887380	1218	1233
Epidermis	Buttock	20180601_SherrattM_MO_01.raw (Full_Skin_1)	Myosin-14 OS=Homo sapiens GN=MYH14 PE=1 SV=2	MYH14_HUMAN	SwissProt_2018_01.fasta	227873	26	27	27	0.00208	0.217	IHEAAVQELR	R	Q	0.997	36.6	27.9	15.3	36.6	0	1	0	0	2	1165.63	979.055	1406750	1206	1215
Epidermis	Buttock	20180601_SherrattM_MO_01.raw (Full_Skin_1)	Myosin-14 OS=Homo sapiens GN=MYH14 PE=1 SV=2	MYH14_HUMAN	SwissProt_2018_01.fasta	227873	26	27	27	0.00208	0.217	KFEEDLLLLEDQNSK	K	L	0.996	39.3	29.2	15.5	39.3	0	0	1	0	2	1820.93	3771.22	1517920	999	1013
Epidermis	Buttock	20180601_SherrattM_MO_01.raw (Full_Skin_1)	Myosin-14 OS=Homo sapiens GN=MYH14 PE=1 SV=2	MYH14_HUMAN	SwissProt_2018_01.fasta	227873	26	27	27	0.00208	0.217	KQELELVVSELEAR	R	V	0.997	62.8	28.6	20.1	59.7	0	0	1	0	2	1642.9	4227.39	2371120	934	947
Epidermis	Buttock	20180601_SherrattM_MO_01.raw (Full_Skin_1)	Myosin-14 OS=Homo sapiens GN=MYH14 PE=1 SV=2	MYH14_HUMAN	SwissProt_2018_01.fasta	227873	26	27	27	0.00208	0.217	LAEFSSQAAEEEEKVK	R	S	0.997	75.1	29.3	17.7	75.1	0	0	1	0	2	1794.88	1905.82	2933160	1025	1040
Epidermis	Buttock	20180601_SherrattM_MO_01.raw (Full_Skin_1)	Myosin-14 OS=Homo sapiens GN=MYH14 PE=1 SV=2	MYH14_HUMAN	SwissProt_2018_01.fasta	227873	26	27	27	0.00208	0.217	LAQAEEQLEQETR	K	E	0.997	72.4	28.3	17.5	72.4	0	1	0	0	2	1544.76	1741.91	960906	1840	1852
Epidermis	Buttock	20180601_SherrattM_MO_01.raw (Full_Skin_1)	Myosin-14 OS=Homo sapiens GN=MYH14 PE=1 SV=2	MYH14_HUMAN	SwissProt_2018_01.fasta	227873	26	27	27	0.00208	0.217	LELQLQEVQGR	R	A	0.994	33.1	27.7	20.5	27.6	0	1	0	0	2	1312.72	2772.68	1479580	1274	1284
Epidermis	Buttock	20180601_SherrattM_MO_01.raw (Full_Skin_1)	Myosin-14 OS=Homo sapiens GN=MYH14 PE=1 SV=2	MYH14_HUMAN	SwissProt_2018_01.fasta	227873	26	27	27	0.00208	0.217	LEVTVQALK	R	T	0.968	31.4	27.3	18.3	28.1	0	1	0	0	2	1000.6	2274.63	1209620	1582	1590
Epidermis	Buttock	20180601_SherrattM_MO_01.raw (Full_Skin_1)	Myosin-14 OS=Homo sapiens GN=MYH14 PE=1 SV=2	MYH14_HUMAN	SwissProt_2018_01.fasta	227873	26	27	27	0.00208	0.217	LGQLEEELEEEQSNSELLNDRYR	R	K	0.997	45.6	26.9	15.8	45.6	0	0	1	0	2	2793.32	4234.3	7305230	1755	1777
Epidermis	Buttock	20180601_SherrattM_MO_01.raw (Full_Skin_1)	Myosin-14 OS=Homo sapiens GN=MYH14 PE=1 SV=2	MYH14_HUMAN	SwissProt_2018_01.fasta	227873	26	27	27	0.00208	0.217	LKYEATIADMEDR	R	L	0.997	67.5	28.1	17.2	67.5	0	1	0	0	2	1554.75	2406.69	459299	1047	1059
Epidermis	Buttock	20180601_SherrattM_MO_01.raw (Full_Skin_1)	Myosin-14 OS=Homo sapiens GN=MYH14 PE=1 SV=2	MYH14_HUMAN	SwissProt_2018_01.fasta	227873	26	27	27	0.00208	0.217	LLLQVESLTTELSAER	K	S	0.997	101	28.2	19.3	101	0	1	0	0	2	1801.99	4684.99	3141170	1779	1794
Epidermis	Buttock	20180601_SherrattM_MO_01.raw (Full_Skin_1)	Myosin-14 OS=Homo sapiens GN=MYH14 PE=1 SV=2	MYH14_HUMAN	SwissProt_2018_01.fasta	227873	26	27	27	0.00208	0.217	LQEELAASDR	R	A	0.997	59.7	28.8	36.1	40.3	0	1	0	0	2	1131.56	1021.79	1036870	1709	1718
Epidermis	Buttock	20180601_SherrattM_MO_01.raw (Full_Skin_1)	Myosin-14 OS=Homo sapiens GN=MYH14 PE=1 SV=2	MYH14_HUMAN	SwissProt_2018_01.fasta	227873	26	27	27	0.00208	0.217	RLDGESSELQEQMVEQQQR	R	A	0.997	56.4	27.4	16.5	56.4	0	0	1	0	2	2290.07	2109.48	1440700	1076	1094
Epidermis	Buttock	20180601_SherrattM_MO_01.raw (Full_Skin_1)	Myosin-14 OS=Homo sapiens GN=MYH14 PE=1 SV=2	MYH14_HUMAN	SwissProt_2018_01.fasta	227873	26	27	27	0.00208	0.217	RLQQELDDATMDLEQQR	R	Q	0.997	48.8	27.1	16	48.8	0	0	1	0	2	2089	3214.9	1577000	1441	1457
Epidermis	Buttock	20180601_SherrattM_MO_01.raw (Full_Skin_1)	Myosin-14 OS=Homo sapiens GN=MYH14 PE=1 SV=2	MYH14_HUMAN	SwissProt_2018_01.fasta	227873	26	27	27	0.00208	0.217	VAEQAANDLR	R	A	0.997	56.6	27.8	16.5	56.6	0	1	0	0	2	1086.55	874.128	1084850	1553	1562
Epidermis	Buttock	20180601_SherrattM_MO_01.raw (Full_Skin_1)	Myosin-14 OS=Homo sapiens GN=MYH14 PE=1 SV=2	MYH14_HUMAN	SwissProt_2018_01.fasta	227873	26	27	27	0.00208	0.217	VAQLEEER	R	A	0.967	24.8	27.1	18.8	20.5	0	1	0	0	2	973.495	828.4	1536290	899	906
Epidermis	Buttock	20180601_SherrattM_MO_01.raw (Full_Skin_1)	Keratin, type I cytoskeletal 10 OS=Homo sapiens GN=KRT10 PE=1 SV=6	K1C10_HUMAN	SwissProt_2018_01.fasta	58828.8	43	84	655	0.0505	0.642	ADLEMQIESLTEELAYLK	K	K	0.997	91.8	29.6	18.7	91.8	0	9	9	0	2	2096.05	5038.38	643158000	267	284
Epidermis	Buttock	20180601_SherrattM_MO_01.raw (Full_Skin_1)	Keratin, type I cytoskeletal 10 OS=Homo sapiens GN=KRT10 PE=1 SV=6	K1C10_HUMAN	SwissProt_2018_01.fasta	58828.8	43	84	655	0.0505	0.642	ADLEMQIESLTEELAYLKK	K	N	0.997	99.9	29.4	19.2	99.9	0	1	9	1	2	2224.14	5021.81	613771000	267	285
Epidermis	Buttock	20180601_SherrattM_MO_01.raw (Full_Skin_1)	Keratin, type I cytoskeletal 10 OS=Homo sapiens GN=KRT10 PE=1 SV=6	K1C10_HUMAN	SwissProt_2018_01.fasta	58828.8	43	84	655	0.0505	0.642	AETECQNTEYQQLLDIK	R	I	0.997	158	26.7	22.9	158	0	12	7	0	2	2082.97	3899.5	2273840000	423	439
Epidermis	Buttock	20180601_SherrattM_MO_01.raw (Full_Skin_1)	Keratin, type I cytoskeletal 10 OS=Homo sapiens GN=KRT10 PE=1 SV=6	K1C10_HUMAN	SwissProt_2018_01.fasta	58828.8	43	84	655	0.0505	0.642	AETECQNTEYQQLLDIKIR	R	L	0.997	78	28.3	17.9	78	0	0	2	0	2	2352.15	4040.76	1828120	423	441
Epidermis	Buttock	20180601_SherrattM_MO_01.raw (Full_Skin_1)	Keratin, type I cytoskeletal 10 OS=Homo sapiens GN=KRT10 PE=1 SV=6	K1C10_HUMAN	SwissProt_2018_01.fasta	58828.8	43	84	655	0.0505	0.642	ALEESNYELEGK	R	I	0.997	95.5	33.9	19	95.5	0	41	0	0	2	1381.65	2037.17	1108050000	166	177
Epidermis	Buttock	20180601_SherrattM_MO_01.raw (Full_Skin_1)	Keratin, type I cytoskeletal 10 OS=Homo sapiens GN=KRT10 PE=1 SV=6	K1C10_HUMAN	SwissProt_2018_01.fasta	58828.8	43	84	655	0.0505	0.642	DAEAWFNEK	K	S	0.997	40	25	15.5	40	0	27	0	0	2	1109.49	2927.42	1663160000	335	343
Epidermis	Buttock	20180601_SherrattM_MO_01.raw (Full_Skin_1)	Keratin, type I cytoskeletal 10 OS=Homo sapiens GN=KRT10 PE=1 SV=6	K1C10_HUMAN	SwissProt_2018_01.fasta	58828.8	43	84	655	0.0505	0.642	ELTTEIDNNIEQISSYK	K	S	0.997	108	28.9	19.8	108	0	6	2	0	2	1996.97	4365.88	47411500	346	362
Epidermis	Buttock	20180601_SherrattM_MO_01.raw (Full_Skin_1)	Keratin, type I cytoskeletal 10 OS=Homo sapiens GN=KRT10 PE=1 SV=6	K1C10_HUMAN	SwissProt_2018_01.fasta	58828.8	43	84	655	0.0505	0.642	ELTTEIDNNIEQISSYKSEITELR	K	R	0.997	77.5	28.8	17.8	77.5	0	0	6	0	2	2825.41	4650.28	36345600	346	369
Epidermis	Buttock	20180601_SherrattM_MO_01.raw (Full_Skin_1)	Keratin, type I cytoskeletal 10 OS=Homo sapiens GN=KRT10 PE=1 SV=6	K1C10_HUMAN	SwissProt_2018_01.fasta	58828.8	43	84	655	0.0505	0.642	ELTTEIDNNIEQISSYKSEITELRR	K	N	0.997	66.3	28.3	17.1	66.3	0	0	2	1	2	2981.51	4444.61	91713500	346	370
Epidermis	Buttock	20180601_SherrattM_MO_01.raw (Full_Skin_1)	Keratin, type I cytoskeletal 10 OS=Homo sapiens GN=KRT10 PE=1 SV=6	K1C10_HUMAN	SwissProt_2018_01.fasta	58828.8	43	84	655	0.0505	0.642	GSLGGGFSSGGFSGGSFSR	K	G	0.997	145	25.7	22.1	145	0	52	2	0	2	1707.77	3650.1	311525000	41	59
Epidermis	Buttock	20180601_SherrattM_MO_01.raw (Full_Skin_1)	Keratin, type I cytoskeletal 10 OS=Homo sapiens GN=KRT10 PE=1 SV=6	K1C10_HUMAN	SwissProt_2018_01.fasta	58828.8	43	84	655	0.0505	0.642	GSSGGGCFGGSSGGYGGLGGFGGGSFR	R	G	0.997	188	25	24.8	188	0	19	15	0	2	2342.98	4116.3	430547000	60	86
Epidermis	Buttock	20180601_SherrattM_MO_01.raw (Full_Skin_1)	Keratin, type I cytoskeletal 10 OS=Homo sapiens GN=KRT10 PE=1 SV=6	K1C10_HUMAN	SwissProt_2018_01.fasta	58828.8	43	84	655	0.0505	0.642	HGNSHQGEPR	K	D	0.997	57.8	25	16.6	57.8	0	1	2	0	2	1118.51	625.617	32357600	185	194
Epidermis	Buttock	20180601_SherrattM_MO_01.raw (Full_Skin_1)	Keratin, type I cytoskeletal 10 OS=Homo sapiens GN=KRT10 PE=1 SV=6	K1C10_HUMAN	SwissProt_2018_01.fasta	58828.8	43	84	655	0.0505	0.642	IRLENEIQTYR	K	S	0.997	80.4	30.1	18	80.4	0	6	8	0	2	1434.77	2029.29	771381000	440	450
Epidermis	Buttock	20180601_SherrattM_MO_01.raw (Full_Skin_1)	Keratin, type I cytoskeletal 10 OS=Homo sapiens GN=KRT10 PE=1 SV=6	K1C10_HUMAN	SwissProt_2018_01.fasta	58828.8	43	84	655	0.0505	0.642	KDAEAWFNEK	R	S	0.997	71.9	25.1	24.1	65.3	0	5	3	0	2	1237.58	1618.54	426555000	334	343
Epidermis	Buttock	20180601_SherrattM_MO_01.raw (Full_Skin_1)	Keratin, type I cytoskeletal 10 OS=Homo sapiens GN=KRT10 PE=1 SV=6	K1C10_HUMAN	SwissProt_2018_01.fasta	58828.8	43	84	655	0.0505	0.642	KNHEEEMK	K	D	0.99	52.2	25	16.3	52.2	0	1	0	0	2	1044.48	635.676	3879680	285	292
Epidermis	Buttock	20180601_SherrattM_MO_01.raw (Full_Skin_1)	Keratin, type I cytoskeletal 10 OS=Homo sapiens GN=KRT10 PE=1 SV=6	K1C10_HUMAN	SwissProt_2018_01.fasta	58828.8	43	84	655	0.0505	0.642	KNHEEEMKDLR	K	N	0.997	67.9	27.2	18.5	66.7	0	2	1	0	2	1428.69	743.071	153797000	285	295
Epidermis	Buttock	20180601_SherrattM_MO_01.raw (Full_Skin_1)	Keratin, type I cytoskeletal 10 OS=Homo sapiens GN=KRT10 PE=1 SV=6	K1C10_HUMAN	SwissProt_2018_01.fasta	58828.8	43	84	655	0.0505	0.642	LENEIQTYR	R	S	0.997	69.3	28.7	25.8	60.9	0	12	0	0	2	1165.58	1452.78	180054000	442	450
Epidermis	Buttock	20180601_SherrattM_MO_01.raw (Full_Skin_1)	Keratin, type I cytoskeletal 10 OS=Homo sapiens GN=KRT10 PE=1 SV=6	K1C10_HUMAN	SwissProt_2018_01.fasta	58828.8	43	84	655	0.0505	0.642	LKYENEVALR	R	Q	0.997	73.5	28.4	48.3	42.7	0	12	31	0	2	1234.68	1579.4	1174480000	236	245
Epidermis	Buttock	20180601_SherrattM_MO_01.raw (Full_Skin_1)	Keratin, type I cytoskeletal 10 OS=Homo sapiens GN=KRT10 PE=1 SV=6	K1C10_HUMAN	SwissProt_2018_01.fasta	58828.8	43	84	655	0.0505	0.642	NHEEEMKDLR	K	N	0.997	59.7	25	16.7	59.7	0	2	3	0	2	1300.6	774.442	326030000	286	295
Epidermis	Buttock	20180601_SherrattM_MO_01.raw (Full_Skin_1)	Keratin, type I cytoskeletal 10 OS=Homo sapiens GN=KRT10 PE=1 SV=6	K1C10_HUMAN	SwissProt_2018_01.fasta	58828.8	43	84	655	0.0505	0.642	NQILNLTTDNANILLQIDNAR	K	L	0.997	159	27.7	23	159	0	2	9	1	2	2367.26	4863.08	1202220000	208	228
Epidermis	Buttock	20180601_SherrattM_MO_01.raw (Full_Skin_1)	Keratin, type I cytoskeletal 10 OS=Homo sapiens GN=KRT10 PE=1 SV=6	K1C10_HUMAN	SwissProt_2018_01.fasta	58828.8	43	84	655	0.0505	0.642	NVQALEIELQSQLALK	R	Q	0.997	116	25.3	20.3	116	0	32	28	0	2	1797.01	4889.66	1763950000	371	386
Epidermis	Buttock	20180601_SherrattM_MO_01.raw (Full_Skin_1)	Keratin, type I cytoskeletal 10 OS=Homo sapiens GN=KRT10 PE=1 SV=6	K1C10_HUMAN	SwissProt_2018_01.fasta	58828.8	43	84	655	0.0505	0.642	NVQALEIELQSQLALKQSLEASLAETEGR	R	Y	0.997	113	26.4	20.1	113	0	0	8	3	2	3168.67	5002.41	256045000	371	399
Epidermis	Buttock	20180601_SherrattM_MO_01.raw (Full_Skin_1)	Keratin, type I cytoskeletal 10 OS=Homo sapiens GN=KRT10 PE=1 SV=6	K1C10_HUMAN	SwissProt_2018_01.fasta	58828.8	43	84	655	0.0505	0.642	NVSTGDVNVEMNAAPGVDLTQLLNNMR	R	S	0.997	159	29.3	22.9	155	0	3	6	0	2	2888.39	4952.61	619591000	296	322
Epidermis	Buttock	20180601_SherrattM_MO_01.raw (Full_Skin_1)	Keratin, type I cytoskeletal 10 OS=Homo sapiens GN=KRT10 PE=1 SV=6	K1C10_HUMAN	SwissProt_2018_01.fasta	58828.8	43	84	655	0.0505	0.642	QSLEASLAETEGR	K	Y	0.997	105	28.6	19.6	105	0	77	4	0	2	1390.68	2860.17	1553190000	387	399
Epidermis	Buttock	20180601_SherrattM_MO_01.raw (Full_Skin_1)	Keratin, type I cytoskeletal 10 OS=Homo sapiens GN=KRT10 PE=1 SV=6	K1C10_HUMAN	SwissProt_2018_01.fasta	58828.8	43	84	655	0.0505	0.642	QSVEADINGLR	R	R	0.997	88.5	28.7	29.9	77.2	0	19	1	0	2	1201.62	2266.84	689096000	246	256
Epidermis	Buttock	20180601_SherrattM_MO_01.raw (Full_Skin_1)	Keratin, type I cytoskeletal 10 OS=Homo sapiens GN=KRT10 PE=1 SV=6	K1C10_HUMAN	SwissProt_2018_01.fasta	58828.8	43	84	655	0.0505	0.642	QSVEADINGLRR	R	V	0.997	45.1	30.1	28.3	32.5	0	2	1	0	2	1357.72	1723.17	353757000	246	257
Epidermis	Buttock	20180601_SherrattM_MO_01.raw (Full_Skin_1)	Keratin, type I cytoskeletal 10 OS=Homo sapiens GN=KRT10 PE=1 SV=6	K1C10_HUMAN	SwissProt_2018_01.fasta	58828.8	43	84	655	0.0505	0.642	RNVQALEIELQSQLALK	R	Q	0.997	96.4	25	19	96.4	0	3	21	0	2	1953.11	4454.87	167742000	370	386
Epidermis	Buttock	20180601_SherrattM_MO_01.raw (Full_Skin_1)	Keratin, type I cytoskeletal 10 OS=Homo sapiens GN=KRT10 PE=1 SV=6	K1C10_HUMAN	SwissProt_2018_01.fasta	58828.8	43	84	655	0.0505	0.642	RVLDELTLTK	R	A	0.997	60.5	27.9	34.6	42.7	0	13	2	0	2	1187.7	2181.65	278381000	257	266
Epidermis	Buttock	20180601_SherrattM_MO_01.raw (Full_Skin_1)	Keratin, type I cytoskeletal 10 OS=Homo sapiens GN=KRT10 PE=1 SV=6	K1C10_HUMAN	SwissProt_2018_01.fasta	58828.8	43	84	655	0.0505	0.642	SEITELRR	K	N	0.99	40.4	29	28.2	27.7	0	3	0	0	2	1003.55	896.215	16917900	363	370
Epidermis	Buttock	20180601_SherrattM_MO_01.raw (Full_Skin_1)	Keratin, type I cytoskeletal 10 OS=Homo sapiens GN=KRT10 PE=1 SV=6	K1C10_HUMAN	SwissProt_2018_01.fasta	58828.8	43	84	655	0.0505	0.642	SGGGGGGGGCGGGGGVSSLR	R	I	0.997	182	25	24.4	182	0	3	1	0	2	1549.68	851.93	133653000	16	35
Epidermis	Buttock	20180601_SherrattM_MO_01.raw (Full_Skin_1)	Keratin, type I cytoskeletal 10 OS=Homo sapiens GN=KRT10 PE=1 SV=6	K1C10_HUMAN	SwissProt_2018_01.fasta	58828.8	43	84	655	0.0505	0.642	SKELTTEIDNNIEQISSYK	K	S	0.997	141	28.8	21.8	141	0	5	10	0	2	2212.1	3972.59	1205740000	344	362
Epidermis	Buttock	20180601_SherrattM_MO_01.raw (Full_Skin_1)	Keratin, type I cytoskeletal 10 OS=Homo sapiens GN=KRT10 PE=1 SV=6	K1C10_HUMAN	SwissProt_2018_01.fasta	58828.8	43	84	655	0.0505	0.642	SKELTTEIDNNIEQISSYKSEITELR	K	R	0.997	146	27.7	22.1	146	0	1	1	3	2	3040.53	4482.38	125187000	344	369
Epidermis	Buttock	20180601_SherrattM_MO_01.raw (Full_Skin_1)	Keratin, type I cytoskeletal 10 OS=Homo sapiens GN=KRT10 PE=1 SV=6	K1C10_HUMAN	SwissProt_2018_01.fasta	58828.8	43	84	655	0.0505	0.642	SLLEGEGSSGGGGR	R	G	0.997	68.1	27.6	17.3	68.1	0	9	0	0	2	1262.6	1021.57	907058000	451	464
Epidermis	Buttock	20180601_SherrattM_MO_01.raw (Full_Skin_1)	Keratin, type I cytoskeletal 10 OS=Homo sapiens GN=KRT10 PE=1 SV=6	K1C10_HUMAN	SwissProt_2018_01.fasta	58828.8	43	84	655	0.0505	0.642	SQYEQLAEQNR	R	K	0.997	71.8	27.9	17.5	71.8	0	9	2	0	2	1365.64	1148.22	832328000	323	333
Epidermis	Buttock	20180601_SherrattM_MO_01.raw (Full_Skin_1)	Keratin, type I cytoskeletal 10 OS=Homo sapiens GN=KRT10 PE=1 SV=6	K1C10_HUMAN	SwissProt_2018_01.fasta	58828.8	43	84	655	0.0505	0.642	SQYEQLAEQNRK	R	D	0.997	62.3	29.1	16.9	62.3	0	3	2	0	2	1493.73	869.742	77100100	323	334
Epidermis	Buttock	20180601_SherrattM_MO_01.raw (Full_Skin_1)	Keratin, type I cytoskeletal 10 OS=Homo sapiens GN=KRT10 PE=1 SV=6	K1C10_HUMAN	SwissProt_2018_01.fasta	58828.8	43	84	655	0.0505	0.642	SQYEQLAEQNRKDAEAWFNEK	R	S	0.997	44.6	27.2	15.8	44.6	0	0	1	1	2	2584.21	3531.88	185939000	323	343
Epidermis	Buttock	20180601_SherrattM_MO_01.raw (Full_Skin_1)	Keratin, type I cytoskeletal 10 OS=Homo sapiens GN=KRT10 PE=1 SV=6	K1C10_HUMAN	SwissProt_2018_01.fasta	58828.8	43	84	655	0.0505	0.642	SSSSGSVGESSSK	K	G	0.997	70	25	17.4	70	0	2	0	0	2	1185.52	461.662	7563480	568	580
Epidermis	Buttock	20180601_SherrattM_MO_01.raw (Full_Skin_1)	Keratin, type I cytoskeletal 10 OS=Homo sapiens GN=KRT10 PE=1 SV=6	K1C10_HUMAN	SwissProt_2018_01.fasta	58828.8	43	84	655	0.0505	0.642	TIDDLKNQILNLTTDNANILLQIDNAR	K	L	0.997	124	27.9	20.7	124	0	0	4	1	2	3052.63	5116.76	152568000	202	228
Epidermis	Buttock	20180601_SherrattM_MO_01.raw (Full_Skin_1)	Keratin, type I cytoskeletal 10 OS=Homo sapiens GN=KRT10 PE=1 SV=6	K1C10_HUMAN	SwissProt_2018_01.fasta	58828.8	43	84	655	0.0505	0.642	VLDELTLTK	R	A	0.997	65.9	28.3	26.6	56.4	0	26	0	0	2	1031.6	2682.49	1149250000	258	266
Epidermis	Buttock	20180601_SherrattM_MO_01.raw (Full_Skin_1)	Keratin, type I cytoskeletal 10 OS=Homo sapiens GN=KRT10 PE=1 SV=6	K1C10_HUMAN	SwissProt_2018_01.fasta	58828.8	43	84	655	0.0505	0.642	VLDELTLTKADLEMQIESLTEELAYLKK	R	N	0.997	74.2	25	17.6	74.2	0	0	0	1	2	3236.72	4960.86	130042000	258	285
Epidermis	Buttock	20180601_SherrattM_MO_01.raw (Full_Skin_1)	Keratin, type I cytoskeletal 10 OS=Homo sapiens GN=KRT10 PE=1 SV=6	K1C10_HUMAN	SwissProt_2018_01.fasta	58828.8	43	84	655	0.0505	0.642	VRALEESNYELEGK	K	I	0.997	67.6	29.8	24.6	60.3	0	1	1	0	2	1636.82	1749.88	1356110	164	177
Epidermis	Buttock	20180601_SherrattM_MO_01.raw (Full_Skin_1)	Keratin, type I cytoskeletal 10 OS=Homo sapiens GN=KRT10 PE=1 SV=6	K1C10_HUMAN	SwissProt_2018_01.fasta	58828.8	43	84	655	0.0505	0.642	YCVQLSQIQAQISALEEQLQQIR	R	A	0.997	160	27.8	23	160	0	1	7	0	2	2746.42	5047.41	705873000	400	422
Epidermis	Buttock	20180601_SherrattM_MO_01.raw (Full_Skin_1)	Keratin, type I cytoskeletal 10 OS=Homo sapiens GN=KRT10 PE=1 SV=6	K1C10_HUMAN	SwissProt_2018_01.fasta	58828.8	43	84	655	0.0505	0.642	YENEVALR	K	Q	0.99	51.9	28.9	25.4	42.7	0	10	0	0	2	993.5	1212.32	106427000	238	245
Epidermis	Buttock	20180601_SherrattM_MO_01.raw (Full_Skin_1)	Desmoglein-1 OS=Homo sapiens GN=DSG1 PE=1 SV=2	DSG1_HUMAN	SwissProt_2018_01.fasta	113749	21	27	38	0.00293	0.279	AEFHHSIMSQYK	K	L	0.997	62.9	26.7	16.9	62.9	0	1	0	0	2	1477.69	1012.62	1475920	355	366
Epidermis	Buttock	20180601_SherrattM_MO_01.raw (Full_Skin_1)	Desmoglein-1 OS=Homo sapiens GN=DSG1 PE=1 SV=2	DSG1_HUMAN	SwissProt_2018_01.fasta	113749	21	27	38	0.00293	0.279	ALNSMGQDLERPLELR	R	V	0.997	48.7	28.8	17.3	47.4	0	1	2	0	2	1841.95	3554.45	40131300	129	144
Epidermis	Buttock	20180601_SherrattM_MO_01.raw (Full_Skin_1)	Desmoglein-1 OS=Homo sapiens GN=DSG1 PE=1 SV=2	DSG1_HUMAN	SwissProt_2018_01.fasta	113749	21	27	38	0.00293	0.279	ASAISVTVLNVIEGPVFRPGSK	K	T	0.997	50	25	16.1	50	0	0	1	0	2	2241.26	4767.68	8346200	369	390
Epidermis	Buttock	20180601_SherrattM_MO_01.raw (Full_Skin_1)	Desmoglein-1 OS=Homo sapiens GN=DSG1 PE=1 SV=2	DSG1_HUMAN	SwissProt_2018_01.fasta	113749	21	27	38	0.00293	0.279	DGGADGMSAECECNIK	R	I	0.997	87.8	25	18.5	87.8	0	1	0	0	2	1713.65	1399.37	1278590	243	258
Epidermis	Buttock	20180601_SherrattM_MO_01.raw (Full_Skin_1)	Desmoglein-1 OS=Homo sapiens GN=DSG1 PE=1 SV=2	DSG1_HUMAN	SwissProt_2018_01.fasta	113749	21	27	38	0.00293	0.279	EGGLNMNFMESYFCQK	R	A	0.997	57.8	25	16.6	57.8	0	1	0	0	2	1954.81	4752.76	11188100	686	701
Epidermis	Buttock	20180601_SherrattM_MO_01.raw (Full_Skin_1)	Desmoglein-1 OS=Homo sapiens GN=DSG1 PE=1 SV=2	DSG1_HUMAN	SwissProt_2018_01.fasta	113749	21	27	38	0.00293	0.279	EMQDLGGGER	R	M	0.997	45.7	27.4	16.1	45.5	0	1	0	0	2	1091.48	896.361	7132740	641	650
Epidermis	Buttock	20180601_SherrattM_MO_01.raw (Full_Skin_1)	Desmoglein-1 OS=Homo sapiens GN=DSG1 PE=1 SV=2	DSG1_HUMAN	SwissProt_2018_01.fasta	113749	21	27	38	0.00293	0.279	EQYNMLGGK	K	Y	0.995	31.2	28.5	14.9	31.2	0	1	0	0	2	1039.49	1329.16	2489040	451	459
Epidermis	Buttock	20180601_SherrattM_MO_01.raw (Full_Skin_1)	Desmoglein-1 OS=Homo sapiens GN=DSG1 PE=1 SV=2	DSG1_HUMAN	SwissProt_2018_01.fasta	113749	21	27	38	0.00293	0.279	GSDRDGGADGMSAECECNIK	R	I	0.997	110	25	19.9	110	0	1	1	0	2	2128.83	1029.15	2279240	239	258
Epidermis	Buttock	20180601_SherrattM_MO_01.raw (Full_Skin_1)	Desmoglein-1 OS=Homo sapiens GN=DSG1 PE=1 SV=2	DSG1_HUMAN	SwissProt_2018_01.fasta	113749	21	27	38	0.00293	0.279	IHSDCAANQQVTYR	K	I	0.997	103	25.3	19.5	103	0	1	1	0	2	1662.77	823.964	14586800	73	86
Epidermis	Buttock	20180601_SherrattM_MO_01.raw (Full_Skin_1)	Desmoglein-1 OS=Homo sapiens GN=DSG1 PE=1 SV=2	DSG1_HUMAN	SwissProt_2018_01.fasta	113749	21	27	38	0.00293	0.279	ISGVGIDQPPYGIFVINQK	R	T	0.997	53.9	26.8	16.4	53.9	0	1	0	0	2	2045.11	4608.69	6915150	87	105
Epidermis	Buttock	20180601_SherrattM_MO_01.raw (Full_Skin_1)	Desmoglein-1 OS=Homo sapiens GN=DSG1 PE=1 SV=2	DSG1_HUMAN	SwissProt_2018_01.fasta	113749	21	27	38	0.00293	0.279	KLADISLGK	K	E	0.997	50.9	25.9	29.1	38	0	1	0	0	2	944.578	1281.58	2554050	757	765
Epidermis	Buttock	20180601_SherrattM_MO_01.raw (Full_Skin_1)	Desmoglein-1 OS=Homo sapiens GN=DSG1 PE=1 SV=2	DSG1_HUMAN	SwissProt_2018_01.fasta	113749	21	27	38	0.00293	0.279	LADISLGK	K	E	0.99	37.3	27.1	39.9	12.8	0	1	0	0	2	816.483	1669.98	2985620	758	765
Epidermis	Buttock	20180601_SherrattM_MO_01.raw (Full_Skin_1)	Desmoglein-1 OS=Homo sapiens GN=DSG1 PE=1 SV=2	DSG1_HUMAN	SwissProt_2018_01.fasta	113749	21	27	38	0.00293	0.279	MTGFELTEGVK	R	T	0.997	51.6	27.2	16.2	51.6	0	3	0	0	2	1211.6	2913.04	20017700	651	661
Epidermis	Buttock	20180601_SherrattM_MO_01.raw (Full_Skin_1)	Desmoglein-1 OS=Homo sapiens GN=DSG1 PE=1 SV=2	DSG1_HUMAN	SwissProt_2018_01.fasta	113749	21	27	38	0.00293	0.279	QEPSDSPMFIINR	R	N	0.997	74.8	27.6	17.7	74.8	0	3	0	0	2	1533.74	3482.89	28875000	201	213
Epidermis	Buttock	20180601_SherrattM_MO_01.raw (Full_Skin_1)	Desmoglein-1 OS=Homo sapiens GN=DSG1 PE=1 SV=2	DSG1_HUMAN	SwissProt_2018_01.fasta	113749	21	27	38	0.00293	0.279	SAAGFEPVPECSDGAIHSWAVEGPQPEPR	R	D	0.997	54.1	26	16.4	54.1	0	0	1	0	2	3077.41	3903.1	19156200	579	607
Epidermis	Buttock	20180601_SherrattM_MO_01.raw (Full_Skin_1)	Desmoglein-1 OS=Homo sapiens GN=DSG1 PE=1 SV=2	DSG1_HUMAN	SwissProt_2018_01.fasta	113749	21	27	38	0.00293	0.279	SSSDHHFNQTIGSASPSTAR	R	S	0.997	95.4	25.1	19	95.4	0	1	1	0	2	2086.95	915.651	4434330	1017	1036
Epidermis	Buttock	20180601_SherrattM_MO_01.raw (Full_Skin_1)	Desmoglein-1 OS=Homo sapiens GN=DSG1 PE=1 SV=2	DSG1_HUMAN	SwissProt_2018_01.fasta	113749	21	27	38	0.00293	0.279	TMNNFLDR	R	E	0.99	39	27.3	17	37.4	0	2	0	0	2	1010.47	1923.36	7843640	220	227
Epidermis	Buttock	20180601_SherrattM_MO_01.raw (Full_Skin_1)	Desmoglein-1 OS=Homo sapiens GN=DSG1 PE=1 SV=2	DSG1_HUMAN	SwissProt_2018_01.fasta	113749	21	27	38	0.00293	0.279	TSGMPEICQEYSGTLR	K	R	0.997	100	25	19.3	100	0	4	0	0	2	1828.82	3136.13	18036500	662	677
Epidermis	Buttock	20180601_SherrattM_MO_01.raw (Full_Skin_1)	Desmoglein-1 OS=Homo sapiens GN=DSG1 PE=1 SV=2	DSG1_HUMAN	SwissProt_2018_01.fasta	113749	21	27	38	0.00293	0.279	VGDFVATDLDTGRPSTTVR	K	Y	0.996	38.5	29.2	15.4	38.5	0	0	2	0	2	2007.01	2657.12	14421400	404	422
Epidermis	Buttock	20180601_SherrattM_MO_01.raw (Full_Skin_1)	Desmoglein-1 OS=Homo sapiens GN=DSG1 PE=1 SV=2	DSG1_HUMAN	SwissProt_2018_01.fasta	113749	21	27	38	0.00293	0.279	YQGTILSIDDNLQR	K	T	0.997	90.1	29.4	18.6	90.1	0	2	0	0	2	1635.83	3617.02	21636000	460	473
Epidermis	Buttock	20180601_SherrattM_MO_01.raw (Full_Skin_1)	Desmoglein-1 OS=Homo sapiens GN=DSG1 PE=1 SV=2	DSG1_HUMAN	SwissProt_2018_01.fasta	113749	21	27	38	0.00293	0.279	YVMGNNPADLLAVDSR	R	T	0.997	122	28.6	20.6	122	0	2	1	0	2	1734.85	4187.49	49772400	423	438
Epidermis	Buttock	20180601_SherrattM_MO_01.raw (Full_Skin_1)	40S ribosomal protein S24 OS=Homo sapiens GN=RPS24 PE=1 SV=1	A0A087WUS0_HUMAN,E7ETK0_HUMAN,RS24_HUMAN	SwissProt_2018_01.fasta	15423.8	2	2	2	0.000154	0.0902	KQMVIDVLHPGK	R	A	0.997	50.8	26.1	16.2	50.8	0	0	1	0	2	1364.77	1669	1044760	21	32
Epidermis	Buttock	20180601_SherrattM_MO_01.raw (Full_Skin_1)	40S ribosomal protein S24 OS=Homo sapiens GN=RPS24 PE=1 SV=1	A0A087WUS0_HUMAN,E7ETK0_HUMAN,RS24_HUMAN	SwissProt_2018_01.fasta	15423.8	2	2	2	0.000154	0.0902	QMVIDVLHPGK	K	A	0.982	25.1	27.7	14.6	25.1	0	1	0	0	2	1236.68	2564.48	778276	22	32
Epidermis	Buttock	20180601_SherrattM_MO_01.raw (Full_Skin_1)	40S ribosomal protein S8 OS=Homo sapiens GN=RPS8 PE=1 SV=2	Q5JR94_HUMAN,RS8_HUMAN	SwissProt_2018_01.fasta	24206.4	5	5	7	0.00054	0.303	ADGYVLEGK	R	E	0.997	49	27.8	16.1	49	0	1	0	0	2	951.478	1160.57	3113190	185	193
Epidermis	Buttock	20180601_SherrattM_MO_01.raw (Full_Skin_1)	40S ribosomal protein S8 OS=Homo sapiens GN=RPS8 PE=1 SV=2	Q5JR94_HUMAN,RS8_HUMAN	SwissProt_2018_01.fasta	24206.4	5	5	7	0.00054	0.303	IIDVVYNASNNELVR	R	T	0.997	88.1	29.2	18.5	88.1	0	1	0	0	2	1718.91	3574.85	1733900	78	92
Epidermis	Buttock	20180601_SherrattM_MO_01.raw (Full_Skin_1)	40S ribosomal protein S8 OS=Homo sapiens GN=RPS8 PE=1 SV=2	Q5JR94_HUMAN,RS8_HUMAN	SwissProt_2018_01.fasta	24206.4	5	5	7	0.00054	0.303	ISSLLEEQFQQGK	K	L	0.997	80.4	29.1	20.4	78	0	2	0	0	2	1506.78	3029.38	4729800	158	170
Epidermis	Buttock	20180601_SherrattM_MO_01.raw (Full_Skin_1)	40S ribosomal protein S8 OS=Homo sapiens GN=RPS8 PE=1 SV=2	Q5JR94_HUMAN,RS8_HUMAN	SwissProt_2018_01.fasta	24206.4	5	5	7	0.00054	0.303	LDVGNFSWGSECCTR	R	K	0.997	51.8	25	16.2	51.8	0	1	0	0	2	1787.75	3891.82	598194	60	74
Epidermis	Buttock	20180601_SherrattM_MO_01.raw (Full_Skin_1)	40S ribosomal protein S8 OS=Homo sapiens GN=RPS8 PE=1 SV=2	Q5JR94_HUMAN,RS8_HUMAN	SwissProt_2018_01.fasta	24206.4	5	5	7	0.00054	0.303	LTPEEEEILNK	K	K	0.997	42.3	28.6	15.6	42.3	0	2	0	0	2	1314.68	2295.73	10004100	129	139
Epidermis	Buttock	20180601_SherrattM_MO_01.raw (Full_Skin_1)	Keratin, type II cytoskeletal 6A OS=Homo sapiens GN=KRT6A PE=1 SV=3	A0A0S2Z428_HUMAN,A8K2I0_HUMAN,B4DRR0_HUMAN,K2C6A_HUMAN	SwissProt_2018_01.fasta	60046.4	23	28	39	0.00301	0.564	ADTLTDEINFLR	K	A	0.997	83.5	29.8	18.2	83.5	0	1	0	0	2	1407.71	4490.51	9819050	288	299
Epidermis	Buttock	20180601_SherrattM_MO_01.raw (Full_Skin_1)	Keratin, type II cytoskeletal 6A OS=Homo sapiens GN=KRT6A PE=1 SV=3	A0A0S2Z428_HUMAN,A8K2I0_HUMAN,B4DRR0_HUMAN,K2C6A_HUMAN	SwissProt_2018_01.fasta	60046.4	23	28	39	0.00301	0.564	AEAESWYQTK	R	Y	0.997	49.8	26	16.1	49.8	0	3	0	0	2	1212.55	1432.72	8172640	350	359
Epidermis	Buttock	20180601_SherrattM_MO_01.raw (Full_Skin_1)	Keratin, type II cytoskeletal 6A OS=Homo sapiens GN=KRT6A PE=1 SV=3	A0A0S2Z428_HUMAN,A8K2I0_HUMAN,B4DRR0_HUMAN,K2C6A_HUMAN	SwissProt_2018_01.fasta	60046.4	23	28	39	0.00301	0.564	AIGGGLSSVGGGSSTIK	R	Y	0.997	83.7	29.9	18.2	83.7	0	2	0	0	2	1447.78	1920.07	5234550	534	550
Epidermis	Buttock	20180601_SherrattM_MO_01.raw (Full_Skin_1)	Keratin, type II cytoskeletal 6A OS=Homo sapiens GN=KRT6A PE=1 SV=3	A0A0S2Z428_HUMAN,A8K2I0_HUMAN,B4DRR0_HUMAN,K2C6A_HUMAN	SwissProt_2018_01.fasta	60046.4	23	28	39	0.00301	0.564	EYQELMNVK	K	L	0.997	45	27.2	15.8	45	0	2	0	0	2	1153.56	2012.38	8038050	447	455
Epidermis	Buttock	20180601_SherrattM_MO_01.raw (Full_Skin_1)	Keratin, type II cytoskeletal 6A OS=Homo sapiens GN=KRT6A PE=1 SV=3	A0A0S2Z428_HUMAN,A8K2I0_HUMAN,B4DRR0_HUMAN,K2C6A_HUMAN	SwissProt_2018_01.fasta	60046.4	23	28	39	0.00301	0.564	GFSANSAR	R	L	0.99	29.4	25	14.8	29.4	0	1	0	0	2	809.39	742.173	1939010	17	24
Epidermis	Buttock	20180601_SherrattM_MO_01.raw (Full_Skin_1)	Keratin, type II cytoskeletal 6A OS=Homo sapiens GN=KRT6A PE=1 SV=3	A0A0S2Z428_HUMAN,A8K2I0_HUMAN,B4DRR0_HUMAN,K2C6A_HUMAN	SwissProt_2018_01.fasta	60046.4	23	28	39	0.00301	0.564	GMQDLVEDFK	R	N	0.997	46.2	26.4	20.8	41.3	0	2	0	0	2	1181.55	3921.41	3312320	241	250
Epidermis	Buttock	20180601_SherrattM_MO_01.raw (Full_Skin_1)	Keratin, type II cytoskeletal 6A OS=Homo sapiens GN=KRT6A PE=1 SV=3	A0A0S2Z428_HUMAN,A8K2I0_HUMAN,B4DRR0_HUMAN,K2C6A_HUMAN	SwissProt_2018_01.fasta	60046.4	23	28	39	0.00301	0.564	GSGGLGGACGGAGFGSR	R	S	0.997	107	25.3	19.7	107	0	2	0	0	2	1424.63	1325.35	3167650	43	59
Epidermis	Buttock	20180601_SherrattM_MO_01.raw (Full_Skin_1)	Keratin, type II cytoskeletal 6A OS=Homo sapiens GN=KRT6A PE=1 SV=3	A0A0S2Z428_HUMAN,A8K2I0_HUMAN,B4DRR0_HUMAN,K2C6A_HUMAN	SwissProt_2018_01.fasta	60046.4	23	28	39	0.00301	0.564	ISIGGGSCAISGGYGSR	R	A	0.997	103	28.3	19.4	103	0	2	0	0	2	1598.76	2288.11	4647610	70	86
Epidermis	Buttock	20180601_SherrattM_MO_01.raw (Full_Skin_1)	Keratin, type II cytoskeletal 6A OS=Homo sapiens GN=KRT6A PE=1 SV=3	A0A0S2Z428_HUMAN,A8K2I0_HUMAN,B4DRR0_HUMAN,K2C6A_HUMAN	SwissProt_2018_01.fasta	60046.4	23	28	39	0.00301	0.564	KQCANLQAAIADAEQR	K	G	0.997	89.8	29	18.6	89.8	0	1	1	0	2	1786.89	2337.59	6049280	400	415
Epidermis	Buttock	20180601_SherrattM_MO_01.raw (Full_Skin_1)	Keratin, type II cytoskeletal 6A OS=Homo sapiens GN=KRT6A PE=1 SV=3	A0A0S2Z428_HUMAN,A8K2I0_HUMAN,B4DRR0_HUMAN,K2C6A_HUMAN	SwissProt_2018_01.fasta	60046.4	23	28	39	0.00301	0.564	KQCANLQAAIADAEQRGEMALK	K	D	0.997	44	29	15.7	44	0	0	1	0	2	2416.21	4148.88	1128140	400	421
Epidermis	Buttock	20180601_SherrattM_MO_01.raw (Full_Skin_1)	Keratin, type II cytoskeletal 6A OS=Homo sapiens GN=KRT6A PE=1 SV=3	A0A0S2Z428_HUMAN,A8K2I0_HUMAN,B4DRR0_HUMAN,K2C6A_HUMAN	SwissProt_2018_01.fasta	60046.4	23	28	39	0.00301	0.564	LLKEYQELMNVK	R	L	0.997	54.1	28.9	16.4	54.1	0	1	1	0	2	1507.82	3216.12	4698470	444	455
Epidermis	Buttock	20180601_SherrattM_MO_01.raw (Full_Skin_1)	Keratin, type II cytoskeletal 6A OS=Homo sapiens GN=KRT6A PE=1 SV=3	A0A0S2Z428_HUMAN,A8K2I0_HUMAN,B4DRR0_HUMAN,K2C6A_HUMAN	SwissProt_2018_01.fasta	60046.4	23	28	39	0.00301	0.564	LRSEIDHVK	R	K	0.993	32.1	28	34.6	12.5	0	1	0	0	2	1096.61	762.844	3247410	391	399
Epidermis	Buttock	20180601_SherrattM_MO_01.raw (Full_Skin_1)	Keratin, type II cytoskeletal 6A OS=Homo sapiens GN=KRT6A PE=1 SV=3	A0A0S2Z428_HUMAN,A8K2I0_HUMAN,B4DRR0_HUMAN,K2C6A_HUMAN	SwissProt_2018_01.fasta	60046.4	23	28	39	0.00301	0.564	NKLEGLEDALQK	K	A	0.997	63.4	29.5	22	58.4	0	2	2	0	2	1357.73	2327.63	20135900	425	436
Epidermis	Buttock	20180601_SherrattM_MO_01.raw (Full_Skin_1)	Keratin, type II cytoskeletal 6A OS=Homo sapiens GN=KRT6A PE=1 SV=3	A0A0S2Z428_HUMAN,A8K2I0_HUMAN,B4DRR0_HUMAN,K2C6A_HUMAN	SwissProt_2018_01.fasta	60046.4	23	28	39	0.00301	0.564	NTKQEIAEINR	R	M	0.997	45	29.9	15.8	45	0	1	0	0	2	1315.7	893.298	801955	376	386
Epidermis	Buttock	20180601_SherrattM_MO_01.raw (Full_Skin_1)	Keratin, type II cytoskeletal 6A OS=Homo sapiens GN=KRT6A PE=1 SV=3	A0A0S2Z428_HUMAN,A8K2I0_HUMAN,B4DRR0_HUMAN,K2C6A_HUMAN	SwissProt_2018_01.fasta	60046.4	23	28	39	0.00301	0.564	QCANLQAAIADAEQR	K	G	0.997	93	27.7	18.8	93	0	1	1	0	2	1658.79	3118.38	10781500	401	415
Epidermis	Buttock	20180601_SherrattM_MO_01.raw (Full_Skin_1)	Keratin, type II cytoskeletal 6A OS=Homo sapiens GN=KRT6A PE=1 SV=3	A0A0S2Z428_HUMAN,A8K2I0_HUMAN,B4DRR0_HUMAN,K2C6A_HUMAN	SwissProt_2018_01.fasta	60046.4	23	28	39	0.00301	0.564	QCANLQAAIADAEQRGEMALKDAK	K	N	0.974	33.7	28.4	15.1	33.7	0	0	1	0	2	2602.27	4460.25	5245040	401	424
Epidermis	Buttock	20180601_SherrattM_MO_01.raw (Full_Skin_1)	Keratin, type II cytoskeletal 6A OS=Homo sapiens GN=KRT6A PE=1 SV=3	A0A0S2Z428_HUMAN,A8K2I0_HUMAN,B4DRR0_HUMAN,K2C6A_HUMAN	SwissProt_2018_01.fasta	60046.4	23	28	39	0.00301	0.564	QEIAEINR	K	M	0.99	48.1	30.1	37.8	26.3	0	1	0	0	2	972.511	974.255	3221490	379	386
Epidermis	Buttock	20180601_SherrattM_MO_01.raw (Full_Skin_1)	Keratin, type II cytoskeletal 6A OS=Homo sapiens GN=KRT6A PE=1 SV=3	A0A0S2Z428_HUMAN,A8K2I0_HUMAN,B4DRR0_HUMAN,K2C6A_HUMAN	SwissProt_2018_01.fasta	60046.4	23	28	39	0.00301	0.564	SGFSSVSVSR	R	S	0.997	63.2	26.8	28.4	51.8	0	1	0	0	2	1012.51	1225.23	12537100	31	40
Epidermis	Buttock	20180601_SherrattM_MO_01.raw (Full_Skin_1)	Keratin, type II cytoskeletal 6A OS=Homo sapiens GN=KRT6A PE=1 SV=3	A0A0S2Z428_HUMAN,A8K2I0_HUMAN,B4DRR0_HUMAN,K2C6A_HUMAN	SwissProt_2018_01.fasta	60046.4	23	28	39	0.00301	0.564	SLYGLGGSK	R	R	0.997	44	25.8	29.7	30.1	0	1	0	0	2	881.473	1454.51	2414470	60	68
Epidermis	Buttock	20180601_SherrattM_MO_01.raw (Full_Skin_1)	Keratin, type II cytoskeletal 6A OS=Homo sapiens GN=KRT6A PE=1 SV=3	A0A0S2Z428_HUMAN,A8K2I0_HUMAN,B4DRR0_HUMAN,K2C6A_HUMAN	SwissProt_2018_01.fasta	60046.4	23	28	39	0.00301	0.564	SRAEAESWYQTK	R	Y	0.997	37.3	27.7	15.3	37.3	0	1	1	0	2	1455.69	1084.35	3458300	348	359
Epidermis	Buttock	20180601_SherrattM_MO_01.raw (Full_Skin_1)	Keratin, type II cytoskeletal 6A OS=Homo sapiens GN=KRT6A PE=1 SV=3	A0A0S2Z428_HUMAN,A8K2I0_HUMAN,B4DRR0_HUMAN,K2C6A_HUMAN	SwissProt_2018_01.fasta	60046.4	23	28	39	0.00301	0.564	TAAENEFVTLK	R	K	0.997	74.5	29.4	17.7	74.5	0	2	0	0	2	1222.63	2240.06	27447600	261	271
Epidermis	Buttock	20180601_SherrattM_MO_01.raw (Full_Skin_1)	Keratin, type II cytoskeletal 6A OS=Homo sapiens GN=KRT6A PE=1 SV=3	A0A0S2Z428_HUMAN,A8K2I0_HUMAN,B4DRR0_HUMAN,K2C6A_HUMAN	SwissProt_2018_01.fasta	60046.4	23	28	39	0.00301	0.564	TAAENEFVTLKK	R	D	0.987	27.9	29	14.7	27.9	0	1	0	0	2	1350.73	1394.48	3250260	261	272
Epidermis	Buttock	20180601_SherrattM_MO_01.raw (Full_Skin_1)	Keratin, type II cytoskeletal 6A OS=Homo sapiens GN=KRT6A PE=1 SV=3	A0A0S2Z428_HUMAN,A8K2I0_HUMAN,B4DRR0_HUMAN,K2C6A_HUMAN	SwissProt_2018_01.fasta	60046.4	23	28	39	0.00301	0.564	YEELQVTAGR	K	H	0.997	63.9	29.1	17	63.9	0	2	0	0	2	1165.58	1539.32	13656800	360	369
Epidermis	Buttock	20180601_SherrattM_MO_01.raw (Full_Skin_1)	Clathrin heavy chain 1 OS=Homo sapiens GN=CLTC PE=1 SV=5	A0A087WVQ6_HUMAN,CLH1_HUMAN	SwissProt_2018_01.fasta	191619	20	22	22	0.0017	0.17	AHTMTDDVTFWK	K	W	0.997	39.2	26.4	15.4	39.2	0	1	1	0	2	1451.66	2948.73	2008800	101	112
Epidermis	Buttock	20180601_SherrattM_MO_01.raw (Full_Skin_1)	Clathrin heavy chain 1 OS=Homo sapiens GN=CLTC PE=1 SV=5	A0A087WVQ6_HUMAN,CLH1_HUMAN	SwissProt_2018_01.fasta	191619	20	22	22	0.0017	0.17	ALEHFTDLYDIK	R	R	0.997	54	29	16.4	54	0	0	1	0	2	1464.74	3531.47	679630	626	637
Epidermis	Buttock	20180601_SherrattM_MO_01.raw (Full_Skin_1)	Clathrin heavy chain 1 OS=Homo sapiens GN=CLTC PE=1 SV=5	A0A087WVQ6_HUMAN,CLH1_HUMAN	SwissProt_2018_01.fasta	191619	20	22	22	0.0017	0.17	EAIDSYIK	K	A	0.99	36.9	28.3	15.3	36.9	0	1	0	0	2	938.483	1825.23	918809	1123	1130
Epidermis	Buttock	20180601_SherrattM_MO_01.raw (Full_Skin_1)	Clathrin heavy chain 1 OS=Homo sapiens GN=CLTC PE=1 SV=5	A0A087WVQ6_HUMAN,CLH1_HUMAN	SwissProt_2018_01.fasta	191619	20	22	22	0.0017	0.17	ENPYYDSR	R	V	0.988	24.4	25	14.5	24.4	0	1	0	0	2	1043.44	878.843	901401	896	903
Epidermis	Buttock	20180601_SherrattM_MO_01.raw (Full_Skin_1)	Clathrin heavy chain 1 OS=Homo sapiens GN=CLTC PE=1 SV=5	A0A087WVQ6_HUMAN,CLH1_HUMAN	SwissProt_2018_01.fasta	191619	20	22	22	0.0017	0.17	GQFSTDELVAEVEKR	R	N	0.997	70.6	36.1	17.4	70.6	0	0	1	0	2	1707.85	3646.6	1342500	838	852
Epidermis	Buttock	20180601_SherrattM_MO_01.raw (Full_Skin_1)	Clathrin heavy chain 1 OS=Homo sapiens GN=CLTC PE=1 SV=5	A0A087WVQ6_HUMAN,CLH1_HUMAN	SwissProt_2018_01.fasta	191619	20	22	22	0.0017	0.17	IHEGCEEPATHNALAK	R	I	0.987	41.3	27.4	15.6	41.3	0	0	1	0	2	1776.83	794.416	1461360	866	881
Epidermis	Buttock	20180601_SherrattM_MO_01.raw (Full_Skin_1)	Clathrin heavy chain 1 OS=Homo sapiens GN=CLTC PE=1 SV=5	A0A087WVQ6_HUMAN,CLH1_HUMAN	SwissProt_2018_01.fasta	191619	20	22	22	0.0017	0.17	ISGETIFVTAPHEATAGIIGVNR	R	K	0.997	67.1	27.7	17.2	67.1	0	0	1	0	2	2353.25	4208.9	7714740	298	320
Epidermis	Buttock	20180601_SherrattM_MO_01.raw (Full_Skin_1)	Clathrin heavy chain 1 OS=Homo sapiens GN=CLTC PE=1 SV=5	A0A087WVQ6_HUMAN,CLH1_HUMAN	SwissProt_2018_01.fasta	191619	20	22	22	0.0017	0.17	IVLDNSVFSEHR	K	N	0.997	58.5	29.2	16.7	58.5	0	1	1	0	2	1415.73	2520.27	3850060	1011	1022
Epidermis	Buttock	20180601_SherrattM_MO_01.raw (Full_Skin_1)	Clathrin heavy chain 1 OS=Homo sapiens GN=CLTC PE=1 SV=5	A0A087WVQ6_HUMAN,CLH1_HUMAN	SwissProt_2018_01.fasta	191619	20	22	22	0.0017	0.17	IYIDSNNNPER	K	F	0.997	64.2	27.8	17	64.2	0	1	0	0	2	1334.63	1146.05	1986600	882	892
Epidermis	Buttock	20180601_SherrattM_MO_01.raw (Full_Skin_1)	Clathrin heavy chain 1 OS=Homo sapiens GN=CLTC PE=1 SV=5	A0A087WVQ6_HUMAN,CLH1_HUMAN	SwissProt_2018_01.fasta	191619	20	22	22	0.0017	0.17	LAELEEFINGPNNAHIQQVGDR	R	C	0.997	76	31.4	17.8	76	0	0	1	0	2	2464.22	4018.54	4269210	1183	1204
Epidermis	Buttock	20180601_SherrattM_MO_01.raw (Full_Skin_1)	Clathrin heavy chain 1 OS=Homo sapiens GN=CLTC PE=1 SV=5	A0A087WVQ6_HUMAN,CLH1_HUMAN	SwissProt_2018_01.fasta	191619	20	22	22	0.0017	0.17	LASTLVHLGEYQAAVDGAR	R	K	0.997	91.4	29.2	18.7	91.4	0	0	1	0	2	1971.03	3394.29	5980680	1227	1245
Epidermis	Buttock	20180601_SherrattM_MO_01.raw (Full_Skin_1)	Clathrin heavy chain 1 OS=Homo sapiens GN=CLTC PE=1 SV=5	A0A087WVQ6_HUMAN,CLH1_HUMAN	SwissProt_2018_01.fasta	191619	20	22	22	0.0017	0.17	LHIIEVGTPPTGNQPFPK	K	K	0.997	42.9	27.3	15.7	42.9	0	0	1	0	2	1945.05	3231.63	2239950	228	245
Epidermis	Buttock	20180601_SherrattM_MO_01.raw (Full_Skin_1)	Clathrin heavy chain 1 OS=Homo sapiens GN=CLTC PE=1 SV=5	A0A087WVQ6_HUMAN,CLH1_HUMAN	SwissProt_2018_01.fasta	191619	20	22	22	0.0017	0.17	LLLPWLEAR	K	I	0.997	57.1	25	32.3	41.4	0	1	0	0	2	1110.67	4752.61	3961650	857	865
Epidermis	Buttock	20180601_SherrattM_MO_01.raw (Full_Skin_1)	Clathrin heavy chain 1 OS=Homo sapiens GN=CLTC PE=1 SV=5	A0A087WVQ6_HUMAN,CLH1_HUMAN	SwissProt_2018_01.fasta	191619	20	22	22	0.0017	0.17	NLQNLLILTAIK	R	A	0.997	56.2	25	16.5	56.2	0	1	0	0	2	1353.85	4764.21	7364700	1023	1034
Epidermis	Buttock	20180601_SherrattM_MO_01.raw (Full_Skin_1)	Clathrin heavy chain 1 OS=Homo sapiens GN=CLTC PE=1 SV=5	A0A087WVQ6_HUMAN,CLH1_HUMAN	SwissProt_2018_01.fasta	191619	20	22	22	0.0017	0.17	NNLAGAEELFAR	R	K	0.997	47.4	29.9	16	47.4	0	1	0	0	2	1304.66	3426.07	3444500	355	366
Epidermis	Buttock	20180601_SherrattM_MO_01.raw (Full_Skin_1)	Clathrin heavy chain 1 OS=Homo sapiens GN=CLTC PE=1 SV=5	A0A087WVQ6_HUMAN,CLH1_HUMAN	SwissProt_2018_01.fasta	191619	20	22	22	0.0017	0.17	RPLIDQVVQTALSETQDPEEVSVTVK	R	A	0.997	63.3	26.5	17	63.3	0	0	1	0	2	2881.52	4798.22	4802300	968	993
Epidermis	Buttock	20180601_SherrattM_MO_01.raw (Full_Skin_1)	Clathrin heavy chain 1 OS=Homo sapiens GN=CLTC PE=1 SV=5	A0A087WVQ6_HUMAN,CLH1_HUMAN	SwissProt_2018_01.fasta	191619	20	22	22	0.0017	0.17	TSIDAYDNFDNISLAQR	R	L	0.997	125	27.6	20.8	125	0	1	0	0	2	1942.91	4222.35	5195810	1482	1498
Epidermis	Buttock	20180601_SherrattM_MO_01.raw (Full_Skin_1)	Clathrin heavy chain 1 OS=Homo sapiens GN=CLTC PE=1 SV=5	A0A087WVQ6_HUMAN,CLH1_HUMAN	SwissProt_2018_01.fasta	191619	20	22	22	0.0017	0.17	VANVELYYR	K	A	0.997	45.7	28.9	15.9	45.7	0	1	0	0	2	1126.59	2207.7	884126	1398	1406
Epidermis	Buttock	20180601_SherrattM_MO_01.raw (Full_Skin_1)	Clathrin heavy chain 1 OS=Homo sapiens GN=CLTC PE=1 SV=5	A0A087WVQ6_HUMAN,CLH1_HUMAN	SwissProt_2018_01.fasta	191619	20	22	22	0.0017	0.17	VDKLDASESLR	K	K	0.995	43.9	30.4	22.9	36.7	0	0	1	0	2	1232.65	1055.19	477004	1610	1620
Epidermis	Buttock	20180601_SherrattM_MO_01.raw (Full_Skin_1)	Clathrin heavy chain 1 OS=Homo sapiens GN=CLTC PE=1 SV=5	A0A087WVQ6_HUMAN,CLH1_HUMAN	SwissProt_2018_01.fasta	191619	20	22	22	0.0017	0.17	VIQCFAETGQVQK	K	I	0.989	36.5	29.4	15.3	36.5	0	1	0	0	2	1507.76	1640.98	1057930	488	500
Epidermis	Buttock	20180601_SherrattM_MO_01.raw (Full_Skin_1)	Cytochrome b-c1 complex subunit 1, mitochondrial OS=Homo sapiens GN=UQCRC1 PE=1 SV=3	QCR1_HUMAN	SwissProt_2018_01.fasta	52645.9	3	3	3	0.000231	0.115	ADLTEYLSTHYK	R	A	0.949	24.6	27.7	14.5	24.6	0	0	1	0	2	1440.7	3022.95	827392	214	225
Epidermis	Buttock	20180601_SherrattM_MO_01.raw (Full_Skin_1)	Cytochrome b-c1 complex subunit 1, mitochondrial OS=Homo sapiens GN=UQCRC1 PE=1 SV=3	QCR1_HUMAN	SwissProt_2018_01.fasta	52645.9	3	3	3	0.000231	0.115	AVELLGDIVQNCSLEDSQIEKER	K	D	0.997	60.5	29.1	16.8	60.5	0	0	1	0	2	2645.31	4352.17	9623080	143	165
Epidermis	Buttock	20180601_SherrattM_MO_01.raw (Full_Skin_1)	Cytochrome b-c1 complex subunit 1, mitochondrial OS=Homo sapiens GN=UQCRC1 PE=1 SV=3	QCR1_HUMAN	SwissProt_2018_01.fasta	52645.9	3	3	3	0.000231	0.115	MVLAAAGGVEHQQLLDLAQK	R	H	0.997	46.4	28	15.9	46.4	0	0	1	0	2	2092.12	3767.62	3151780	229	248
Epidermis	Buttock	20180601_SherrattM_MO_01.raw (Full_Skin_1)	Protein disulfide-isomerase A3 OS=Homo sapiens GN=PDIA3 PE=1 SV=4	B3KQT9_HUMAN,PDIA3_HUMAN,V9HVY3_HUMAN	SwissProt_2018_01.fasta	56784.6	5	5	6	0.000463	0.123	FLQDYFDGNLK	R	R	0.997	50.6	27.8	16.2	50.6	0	1	0	0	2	1359.66	4122.32	1128680	352	362
Epidermis	Buttock	20180601_SherrattM_MO_01.raw (Full_Skin_1)	Protein disulfide-isomerase A3 OS=Homo sapiens GN=PDIA3 PE=1 SV=4	B3KQT9_HUMAN,PDIA3_HUMAN,V9HVY3_HUMAN	SwissProt_2018_01.fasta	56784.6	5	5	6	0.000463	0.123	IFRDGEEAGAYDGPR	K	T	0.964	29.1	27.1	14.8	29.1	0	0	1	0	2	1652.77	1440.34	820678	105	119
Epidermis	Buttock	20180601_SherrattM_MO_01.raw (Full_Skin_1)	Protein disulfide-isomerase A3 OS=Homo sapiens GN=PDIA3 PE=1 SV=4	B3KQT9_HUMAN,PDIA3_HUMAN,V9HVY3_HUMAN	SwissProt_2018_01.fasta	56784.6	5	5	6	0.000463	0.123	LAPEYEAAATR	R	L	0.997	50.2	29.2	16.1	50.2	0	1	0	0	2	1191.6	1208.47	2075940	63	73
Epidermis	Buttock	20180601_SherrattM_MO_01.raw (Full_Skin_1)	Protein disulfide-isomerase A3 OS=Homo sapiens GN=PDIA3 PE=1 SV=4	B3KQT9_HUMAN,PDIA3_HUMAN,V9HVY3_HUMAN	SwissProt_2018_01.fasta	56784.6	5	5	6	0.000463	0.123	MDATANDVPSPYEVR	K	G	0.997	84.5	25.5	18.3	84.5	0	2	0	0	2	1664.76	2544.24	1657170	434	448
Epidermis	Buttock	20180601_SherrattM_MO_01.raw (Full_Skin_1)	Protein disulfide-isomerase A3 OS=Homo sapiens GN=PDIA3 PE=1 SV=4	B3KQT9_HUMAN,PDIA3_HUMAN,V9HVY3_HUMAN	SwissProt_2018_01.fasta	56784.6	5	5	6	0.000463	0.123	TADGIVSHLK	R	K	0.997	52.8	27.2	16.3	52.8	0	1	0	0	2	1040.57	1115.4	1701880	120	129
Epidermis	Buttock	20180601_SherrattM_MO_01.raw (Full_Skin_1)	Alpha-crystallin B chain OS=Homo sapiens GN=CRYAB PE=1 SV=2	A0A140G961_HUMAN,B4DIA6_HUMAN,C3VMY8_HUMAN,CRYAB_HUMAN,E9PJL7_HUMAN,E9PR44_HUMAN,E9PRA8_HUMAN,V9HW27_HUMAN	SwissProt_2018_01.fasta	20159.5	2	2	2	0.000154	0.0914	FSVNLDVK	R	H	0.99	33.7	28.3	16.1	32.7	0	1	0	0	2	921.504	2672.49	892639	75	82
Epidermis	Buttock	20180601_SherrattM_MO_01.raw (Full_Skin_1)	Alpha-crystallin B chain OS=Homo sapiens GN=CRYAB PE=1 SV=2	A0A140G961_HUMAN,B4DIA6_HUMAN,C3VMY8_HUMAN,CRYAB_HUMAN,E9PJL7_HUMAN,E9PR44_HUMAN,E9PRA8_HUMAN,V9HW27_HUMAN	SwissProt_2018_01.fasta	20159.5	2	2	2	0.000154	0.0914	HFSPEELK	K	V	0.99	31.8	26.2	16.2	30.6	0	1	0	0	2	986.494	1053.62	657108	83	90
Epidermis	Buttock	20180601_SherrattM_MO_01.raw (Full_Skin_1)	Transmembrane emp24 domain-containing protein 10 OS=Homo sapiens GN=TMED10 PE=1 SV=2	A0A024R6I3_HUMAN,TMEDA_HUMAN	SwissProt_2018_01.fasta	24977.5	3	3	3	0.000231	0.119	ITDSAGHILYSK	K	E	0.997	59	30.4	21.9	53.8	0	1	0	0	2	1304.68	1224.42	686002	76	87
Epidermis	Buttock	20180601_SherrattM_MO_01.raw (Full_Skin_1)	Transmembrane emp24 domain-containing protein 10 OS=Homo sapiens GN=TMED10 PE=1 SV=2	A0A024R6I3_HUMAN,TMEDA_HUMAN	SwissProt_2018_01.fasta	24977.5	3	3	3	0.000231	0.119	ITDSAGHILYSKEDATK	K	G	0.997	50.6	28.9	16.2	50.6	0	0	1	0	2	1848.93	1143.05	961419	76	92
Epidermis	Buttock	20180601_SherrattM_MO_01.raw (Full_Skin_1)	Transmembrane emp24 domain-containing protein 10 OS=Homo sapiens GN=TMED10 PE=1 SV=2	A0A024R6I3_HUMAN,TMEDA_HUMAN	SwissProt_2018_01.fasta	24977.5	3	3	3	0.000231	0.119	LKPLEVELR	K	R	0.997	54.7	25	17.7	53.4	0	0	1	0	2	1096.67	2002.23	2054230	144	152
Epidermis	Buttock	20180601_SherrattM_MO_01.raw (Full_Skin_1)	L-lactate dehydrogenase A chain OS=Homo sapiens GN=LDHA PE=1 SV=2	LDHA_HUMAN,V9HWB9_HUMAN	SwissProt_2018_01.fasta	36689.2	5	5	6	0.000463	0.166	FIIPNVVK	K	Y	0.971	24.2	26	17.6	21	0	1	0	0	2	929.582	3383.54	1280470	119	126
Epidermis	Buttock	20180601_SherrattM_MO_01.raw (Full_Skin_1)	L-lactate dehydrogenase A chain OS=Homo sapiens GN=LDHA PE=1 SV=2	LDHA_HUMAN,V9HWB9_HUMAN	SwissProt_2018_01.fasta	36689.2	5	5	6	0.000463	0.166	LVIITAGAR	K	Q	0.995	33.3	25	15.5	32.8	0	2	0	0	2	913.583	1785.83	2651470	91	99
Epidermis	Buttock	20180601_SherrattM_MO_01.raw (Full_Skin_1)	L-lactate dehydrogenase A chain OS=Homo sapiens GN=LDHA PE=1 SV=2	LDHA_HUMAN,V9HWB9_HUMAN	SwissProt_2018_01.fasta	36689.2	5	5	6	0.000463	0.166	SADTLWGIQK	K	E	0.992	34.6	29.5	15.2	34.6	0	1	0	0	2	1118.58	2594.51	2786950	319	328
Epidermis	Buttock	20180601_SherrattM_MO_01.raw (Full_Skin_1)	L-lactate dehydrogenase A chain OS=Homo sapiens GN=LDHA PE=1 SV=2	LDHA_HUMAN,V9HWB9_HUMAN	SwissProt_2018_01.fasta	36689.2	5	5	6	0.000463	0.166	TLHPDLGTDKDKEQWK	K	E	0.988	49.1	28.3	16.1	49.1	0	0	0	1	2	1910.96	1152.19	627282	213	228
Epidermis	Buttock	20180601_SherrattM_MO_01.raw (Full_Skin_1)	L-lactate dehydrogenase A chain OS=Homo sapiens GN=LDHA PE=1 SV=2	LDHA_HUMAN,V9HWB9_HUMAN	SwissProt_2018_01.fasta	36689.2	5	5	6	0.000463	0.166	VIGSGCNLDSAR	R	F	0.997	86.7	27.5	28.1	77	0	1	0	0	2	1248.6	1077.23	2180030	158	169
Epidermis	Buttock	20180601_SherrattM_MO_01.raw (Full_Skin_1)	Filaggrin-2 OS=Homo sapiens GN=FLG2 PE=1 SV=1	FILA2_HUMAN	SwissProt_2018_01.fasta	248052	41	50	53	0.00409	0.254	ASHFQSHSSER	R	Q	0.997	62.1	25	16.9	62.1	0	1	0	0	2	1272.57	643.385	2525510	2325	2335
Epidermis	Buttock	20180601_SherrattM_MO_01.raw (Full_Skin_1)	Filaggrin-2 OS=Homo sapiens GN=FLG2 PE=1 SV=1	FILA2_HUMAN	SwissProt_2018_01.fasta	248052	41	50	53	0.00409	0.254	EHTYGQAGSQHEEPEFTVHER	R	H	0.997	49.9	25	16.1	49.9	0	0	1	0	2	2468.09	1041.5	6339640	1596	1616
Epidermis	Buttock	20180601_SherrattM_MO_01.raw (Full_Skin_1)	Filaggrin-2 OS=Homo sapiens GN=FLG2 PE=1 SV=1	FILA2_HUMAN	SwissProt_2018_01.fasta	248052	41	50	53	0.00409	0.254	ELHPVLKNPDDPDTVDVIMHMLDR	K	D	0.996	65.4	28.2	17.1	65.4	0	0	0	1	2	2799.38	4653.44	7433640	40	63
Epidermis	Buttock	20180601_SherrattM_MO_01.raw (Full_Skin_1)	Filaggrin-2 OS=Homo sapiens GN=FLG2 PE=1 SV=1	FILA2_HUMAN	SwissProt_2018_01.fasta	248052	41	50	53	0.00409	0.254	ELHPVLKNPDDPDTVDVIMHMLDRDHDR	K	R	0.956	32.7	27.3	15	32.7	0	0	0	0	2	3322.59	4403.86	11563400	40	67
Epidermis	Buttock	20180601_SherrattM_MO_01.raw (Full_Skin_1)	Filaggrin-2 OS=Homo sapiens GN=FLG2 PE=1 SV=1	FILA2_HUMAN	SwissProt_2018_01.fasta	248052	41	50	53	0.00409	0.254	ENGQPQNCGGQWR	R	T	0.997	49.6	25	16.1	49.6	0	1	0	0	2	1530.65	876.381	2339430	359	371
Epidermis	Buttock	20180601_SherrattM_MO_01.raw (Full_Skin_1)	Filaggrin-2 OS=Homo sapiens GN=FLG2 PE=1 SV=1	FILA2_HUMAN	SwissProt_2018_01.fasta	248052	41	50	53	0.00409	0.254	ESGEEYESGSGSNSWER	R	K	0.997	92.4	25	18.8	92.4	0	1	0	0	2	1889.74	1447.62	1594370	218	234
Epidermis	Buttock	20180601_SherrattM_MO_01.raw (Full_Skin_1)	Filaggrin-2 OS=Homo sapiens GN=FLG2 PE=1 SV=1	FILA2_HUMAN	SwissProt_2018_01.fasta	248052	41	50	53	0.00409	0.254	FGGQGNQFSYIQSGCQSGIK	R	G	0.997	106	26.1	19.7	106	0	1	1	0	2	2162.99	2964.07	4664430	303	322
Epidermis	Buttock	20180601_SherrattM_MO_01.raw (Full_Skin_1)	Filaggrin-2 OS=Homo sapiens GN=FLG2 PE=1 SV=1	FILA2_HUMAN	SwissProt_2018_01.fasta	248052	41	50	53	0.00409	0.254	FSNSSSSNEFSK	R	C	0.997	73.2	25	17.6	73.2	0	1	0	0	2	1320.57	884.439	2758200	404	415
Epidermis	Buttock	20180601_SherrattM_MO_01.raw (Full_Skin_1)	Filaggrin-2 OS=Homo sapiens GN=FLG2 PE=1 SV=1	FILA2_HUMAN	SwissProt_2018_01.fasta	248052	41	50	53	0.00409	0.254	GELKELLEK	K	E	0.997	64.4	29.4	62.5	18.9	0	2	0	0	2	1058.61	1749.08	10347200	31	39
Epidermis	Buttock	20180601_SherrattM_MO_01.raw (Full_Skin_1)	Filaggrin-2 OS=Homo sapiens GN=FLG2 PE=1 SV=1	FILA2_HUMAN	SwissProt_2018_01.fasta	248052	41	50	53	0.00409	0.254	GHGGLSCGLETSGHESNSTQSR	K	I	0.997	72.1	25	17.5	72.1	0	0	1	0	2	2257.99	818.551	2120720	236	257
Epidermis	Buttock	20180601_SherrattM_MO_01.raw (Full_Skin_1)	Filaggrin-2 OS=Homo sapiens GN=FLG2 PE=1 SV=1	FILA2_HUMAN	SwissProt_2018_01.fasta	248052	41	50	53	0.00409	0.254	GHRHQEEESETEEDEEDTPGHK	R	S	0.997	76.8	25	17.8	76.8	0	0	1	0	2	2605.07	667.372	381323	105	126
Epidermis	Buttock	20180601_SherrattM_MO_01.raw (Full_Skin_1)	Filaggrin-2 OS=Homo sapiens GN=FLG2 PE=1 SV=1	FILA2_HUMAN	SwissProt_2018_01.fasta	248052	41	50	53	0.00409	0.254	HAHYGYGQSTQR	R	G	0.996	53.7	38	16.4	53.7	0	0	1	0	2	1404.64	703.629	876735	2232	2243
Epidermis	Buttock	20180601_SherrattM_MO_01.raw (Full_Skin_1)	Filaggrin-2 OS=Homo sapiens GN=FLG2 PE=1 SV=1	FILA2_HUMAN	SwissProt_2018_01.fasta	248052	41	50	53	0.00409	0.254	HAHYHHGLTTQTGSR	R	T	0.99	32.8	27.1	15.1	32.8	0	0	1	0	2	1702.82	702.433	2837880	1705	1719
Epidermis	Buttock	20180601_SherrattM_MO_01.raw (Full_Skin_1)	Filaggrin-2 OS=Homo sapiens GN=FLG2 PE=1 SV=1	FILA2_HUMAN	SwissProt_2018_01.fasta	248052	41	50	53	0.00409	0.254	HETTYGQTGEATGHGHSGHGQSTQR	R	G	0.997	63.5	25	17	63.5	0	0	1	0	2	2621.15	644.587	1634660	1388	1412
Epidermis	Buttock	20180601_SherrattM_MO_01.raw (Full_Skin_1)	Filaggrin-2 OS=Homo sapiens GN=FLG2 PE=1 SV=1	FILA2_HUMAN	SwissProt_2018_01.fasta	248052	41	50	53	0.00409	0.254	HGSSQVWK	R	H	0.99	35.8	27	16	35	0	1	0	0	2	928.463	754.005	9056070	2338	2345
Epidermis	Buttock	20180601_SherrattM_MO_01.raw (Full_Skin_1)	Filaggrin-2 OS=Homo sapiens GN=FLG2 PE=1 SV=1	FILA2_HUMAN	SwissProt_2018_01.fasta	248052	41	50	53	0.00409	0.254	HGSYGPAEYDYGHTGYGPSGGSR	K	K	0.997	69.9	27.6	17.4	69.9	0	0	1	1	2	2372	1480.72	11506000	2346	2368
Epidermis	Buttock	20180601_SherrattM_MO_01.raw (Full_Skin_1)	Filaggrin-2 OS=Homo sapiens GN=FLG2 PE=1 SV=1	FILA2_HUMAN	SwissProt_2018_01.fasta	248052	41	50	53	0.00409	0.254	HGTIHGQTGDTTR	R	H	0.997	60.1	28.3	16.8	60.1	0	1	0	0	2	1380.66	638.518	2315990	1767	1779
Epidermis	Buttock	20180601_SherrattM_MO_01.raw (Full_Skin_1)	Filaggrin-2 OS=Homo sapiens GN=FLG2 PE=1 SV=1	FILA2_HUMAN	SwissProt_2018_01.fasta	248052	41	50	53	0.00409	0.254	HGTTHGQIGDTTGHSHSGHGQSTQR	R	G	0.991	49.5	25	16.1	49.5	0	0	0	1	2	2581.16	640.993	2184630	1617	1641
Epidermis	Buttock	20180601_SherrattM_MO_01.raw (Full_Skin_1)	Filaggrin-2 OS=Homo sapiens GN=FLG2 PE=1 SV=1	FILA2_HUMAN	SwissProt_2018_01.fasta	248052	41	50	53	0.00409	0.254	HGTTHGQTGDTTR	R	H	0.997	49.5	28.6	16.1	49.5	0	1	0	0	2	1368.63	626.066	390368	1465	1477
Epidermis	Buttock	20180601_SherrattM_MO_01.raw (Full_Skin_1)	Filaggrin-2 OS=Homo sapiens GN=FLG2 PE=1 SV=1	FILA2_HUMAN	SwissProt_2018_01.fasta	248052	41	50	53	0.00409	0.254	HQTTHGQTGDTTEHGHPSHGQTIQTGSR	R	T	0.997	63	25	16.9	63	0	0	1	0	2	2993.36	648.723	1808790	1919	1946
Epidermis	Buttock	20180601_SherrattM_MO_01.raw (Full_Skin_1)	Filaggrin-2 OS=Homo sapiens GN=FLG2 PE=1 SV=1	FILA2_HUMAN	SwissProt_2018_01.fasta	248052	41	50	53	0.00409	0.254	HSEHIHTQAGSHYPK	R	S	0.997	59.2	27.8	16.7	59.2	0	1	1	0	2	1728.82	706.034	19564100	1288	1302
Epidermis	Buttock	20180601_SherrattM_MO_01.raw (Full_Skin_1)	Filaggrin-2 OS=Homo sapiens GN=FLG2 PE=1 SV=1	FILA2_HUMAN	SwissProt_2018_01.fasta	248052	41	50	53	0.00409	0.254	HSSWSEGEEHGYSSGHSR	R	G	0.997	82.1	25	18.1	82.1	0	1	0	1	2	2015.82	756.104	3140670	131	148
Epidermis	Buttock	20180601_SherrattM_MO_01.raw (Full_Skin_1)	Filaggrin-2 OS=Homo sapiens GN=FLG2 PE=1 SV=1	FILA2_HUMAN	SwissProt_2018_01.fasta	248052	41	50	53	0.00409	0.254	HSYSGHEQTTQTGSR	R	T	0.997	65.5	25	17.1	65.5	0	0	1	0	2	1675.74	633.497	1470740	1553	1567
Epidermis	Buttock	20180601_SherrattM_MO_01.raw (Full_Skin_1)	Filaggrin-2 OS=Homo sapiens GN=FLG2 PE=1 SV=1	FILA2_HUMAN	SwissProt_2018_01.fasta	248052	41	50	53	0.00409	0.254	ITHGQTGDTTR	R	H	0.975	23.8	27.7	14.5	23.8	0	1	0	0	2	1186.58	633.129	409699	1542	1552
Epidermis	Buttock	20180601_SherrattM_MO_01.raw (Full_Skin_1)	Filaggrin-2 OS=Homo sapiens GN=FLG2 PE=1 SV=1	FILA2_HUMAN	SwissProt_2018_01.fasta	248052	41	50	53	0.00409	0.254	KGHGGLSCGLETSGHESNSTQSR	R	I	0.997	96.7	25.9	19	96.7	0	0	1	0	2	2386.08	767.255	2651470	235	257
Epidermis	Buttock	20180601_SherrattM_MO_01.raw (Full_Skin_1)	Filaggrin-2 OS=Homo sapiens GN=FLG2 PE=1 SV=1	FILA2_HUMAN	SwissProt_2018_01.fasta	248052	41	50	53	0.00409	0.254	NPDDPDTVDVIMHMLDRDHDR	K	R	0.995	33.2	25	15.1	33.2	0	0	1	0	2	2506.11	4534.45	8762910	47	67
Epidermis	Buttock	20180601_SherrattM_MO_01.raw (Full_Skin_1)	Filaggrin-2 OS=Homo sapiens GN=FLG2 PE=1 SV=1	FILA2_HUMAN	SwissProt_2018_01.fasta	248052	41	50	53	0.00409	0.254	QDGECGTLSK	K	G	0.997	69.8	25	27	60.2	0	1	0	0	2	1094.48	692.994	816483	21	30
Epidermis	Buttock	20180601_SherrattM_MO_01.raw (Full_Skin_1)	Filaggrin-2 OS=Homo sapiens GN=FLG2 PE=1 SV=1	FILA2_HUMAN	SwissProt_2018_01.fasta	248052	41	50	53	0.00409	0.254	QDGECGTLSKGELKELLEK	K	E	0.963	31.6	30.5	15	31.6	0	0	1	0	2	2134.07	2844.48	6561640	21	39
Epidermis	Buttock	20180601_SherrattM_MO_01.raw (Full_Skin_1)	Filaggrin-2 OS=Homo sapiens GN=FLG2 PE=1 SV=1	FILA2_HUMAN	SwissProt_2018_01.fasta	248052	41	50	53	0.00409	0.254	QETTHGQTINTTR	R	H	0.997	53.5	28.7	16.3	53.5	0	1	0	0	2	1486.72	672.178	561455	1236	1248
Epidermis	Buttock	20180601_SherrattM_MO_01.raw (Full_Skin_1)	Filaggrin-2 OS=Homo sapiens GN=FLG2 PE=1 SV=1	FILA2_HUMAN	SwissProt_2018_01.fasta	248052	41	50	53	0.00409	0.254	QSSYGQHGSGSSQSSGYGQYGSR	R	E	0.997	60.4	25	16.8	60.4	0	0	1	0	2	2351.99	809.147	2056760	540	562
Epidermis	Buttock	20180601_SherrattM_MO_01.raw (Full_Skin_1)	Filaggrin-2 OS=Homo sapiens GN=FLG2 PE=1 SV=1	FILA2_HUMAN	SwissProt_2018_01.fasta	248052	41	50	53	0.00409	0.254	RGSGHSESSDSEVHSGVSHTHSGHTYGQAR	R	S	0.948	23.3	25	14.5	23.3	0	0	0	1	2	3133.38	699.73	900576	2101	2130
Epidermis	Buttock	20180601_SherrattM_MO_01.raw (Full_Skin_1)	Filaggrin-2 OS=Homo sapiens GN=FLG2 PE=1 SV=1	FILA2_HUMAN	SwissProt_2018_01.fasta	248052	41	50	53	0.00409	0.254	SGSGQSSGFGQHGSGSGQSSGFGQHESGSGK	R	S	0.997	82.8	25	18.2	82.8	0	0	1	0	2	2854.2	784.001	3260840	953	983
Epidermis	Buttock	20180601_SherrattM_MO_01.raw (Full_Skin_1)	Filaggrin-2 OS=Homo sapiens GN=FLG2 PE=1 SV=1	FILA2_HUMAN	SwissProt_2018_01.fasta	248052	41	50	53	0.00409	0.254	SHISPSRESGEEYESGSGSNSWER	K	K	0.98	25	25	14.6	25	0	0	1	0	2	2654.13	1182.76	603804	211	234
Epidermis	Buttock	20180601_SherrattM_MO_01.raw (Full_Skin_1)	Filaggrin-2 OS=Homo sapiens GN=FLG2 PE=1 SV=1	FILA2_HUMAN	SwissProt_2018_01.fasta	248052	41	50	53	0.00409	0.254	SISNSHLSWSTDSTANK	K	Q	0.997	53.6	28.1	16.4	53.6	0	1	1	0	2	1834.86	1497.77	3405020	2370	2386
Epidermis	Buttock	20180601_SherrattM_MO_01.raw (Full_Skin_1)	Filaggrin-2 OS=Homo sapiens GN=FLG2 PE=1 SV=1	FILA2_HUMAN	SwissProt_2018_01.fasta	248052	41	50	53	0.00409	0.254	SQHGESESIVHER	R	H	0.997	78	26.1	17.9	78	0	1	1	0	2	1494.69	733.692	8231750	1754	1766
Epidermis	Buttock	20180601_SherrattM_MO_01.raw (Full_Skin_1)	Filaggrin-2 OS=Homo sapiens GN=FLG2 PE=1 SV=1	FILA2_HUMAN	SwissProt_2018_01.fasta	248052	41	50	53	0.00409	0.254	SSCGHSWSGGK	R	D	0.997	62.7	25	16.9	62.7	0	1	1	0	2	1149.47	691.427	1236470	184	194
Epidermis	Buttock	20180601_SherrattM_MO_01.raw (Full_Skin_1)	Filaggrin-2 OS=Homo sapiens GN=FLG2 PE=1 SV=1	FILA2_HUMAN	SwissProt_2018_01.fasta	248052	41	50	53	0.00409	0.254	SSGFAQHEYR	K	S	0.997	63.8	25.5	17	63.8	0	1	0	0	2	1181.53	805.431	5215170	1138	1147
Epidermis	Buttock	20180601_SherrattM_MO_01.raw (Full_Skin_1)	Filaggrin-2 OS=Homo sapiens GN=FLG2 PE=1 SV=1	FILA2_HUMAN	SwissProt_2018_01.fasta	248052	41	50	53	0.00409	0.254	SSGFGQHESR	K	S	0.997	84.9	28	18.3	84.9	0	1	0	0	2	1091.49	673.307	1762770	984	993
Epidermis	Buttock	20180601_SherrattM_MO_01.raw (Full_Skin_1)	Filaggrin-2 OS=Homo sapiens GN=FLG2 PE=1 SV=1	FILA2_HUMAN	SwissProt_2018_01.fasta	248052	41	50	53	0.00409	0.254	SVVTVIDVFYK	R	Y	0.997	73.8	27.3	17.6	73.8	0	3	0	0	2	1269.71	4607.24	41930000	7	17
Epidermis	Buttock	20180601_SherrattM_MO_01.raw (Full_Skin_1)	Filaggrin-2 OS=Homo sapiens GN=FLG2 PE=1 SV=1	FILA2_HUMAN	SwissProt_2018_01.fasta	248052	41	50	53	0.00409	0.254	TSHSESTDSEVHSGGSHRPHSR	R	E	0.989	36.7	25	15.3	36.7	0	0	0	1	2	2374.05	636.804	3773540	1574	1595
Epidermis	Buttock	20180601_SherrattM_MO_01.raw (Full_Skin_1)	Filaggrin-2 OS=Homo sapiens GN=FLG2 PE=1 SV=1	FILA2_HUMAN	SwissProt_2018_01.fasta	248052	41	50	53	0.00409	0.254	YTKQDGECGTLSK	K	G	0.997	63	26.8	16.9	63	0	1	1	0	2	1486.68	711.215	1500510	18	30
Epidermis	Buttock	20180601_SherrattM_MO_01.raw (Full_Skin_1)	Integrin beta-4 OS=Homo sapiens GN=ITGB4 PE=1 SV=5	A0A024R8K7_HUMAN,A0A024R8T0_HUMAN,B7ZLD8_HUMAN,ITB4_HUMAN	SwissProt_2018_01.fasta	202167	12	12	12	0.000925	0.0779	DVVSFEQPEFSVSR	R	G	0.997	84.1	28.4	18.3	84.1	0	1	0	0	2	1625.78	4024.8	3821530	990	1003
Epidermis	Buttock	20180601_SherrattM_MO_01.raw (Full_Skin_1)	Integrin beta-4 OS=Homo sapiens GN=ITGB4 PE=1 SV=5	A0A024R8K7_HUMAN,A0A024R8T0_HUMAN,B7ZLD8_HUMAN,ITB4_HUMAN	SwissProt_2018_01.fasta	202167	12	12	12	0.000925	0.0779	DYSTLTSVSSHDSR	R	L	0.997	64.3	25.4	17	64.3	0	1	0	0	2	1554.7	1360.79	501273	1509	1522
Epidermis	Buttock	20180601_SherrattM_MO_01.raw (Full_Skin_1)	Integrin beta-4 OS=Homo sapiens GN=ITGB4 PE=1 SV=5	A0A024R8K7_HUMAN,A0A024R8T0_HUMAN,B7ZLD8_HUMAN,ITB4_HUMAN	SwissProt_2018_01.fasta	202167	12	12	12	0.000925	0.0779	EAIINLATQPK	R	R	0.997	50.8	30.9	16.2	50.8	0	1	0	0	2	1197.68	2384.33	1169180	1311	1321
Epidermis	Buttock	20180601_SherrattM_MO_01.raw (Full_Skin_1)	Integrin beta-4 OS=Homo sapiens GN=ITGB4 PE=1 SV=5	A0A024R8K7_HUMAN,A0A024R8T0_HUMAN,B7ZLD8_HUMAN,ITB4_HUMAN	SwissProt_2018_01.fasta	202167	12	12	12	0.000925	0.0779	GNIHLKPSFSDGLK	K	M	0.994	39.8	27.7	15.5	39.8	0	0	1	0	2	1512.82	1669.08	804452	432	445
Epidermis	Buttock	20180601_SherrattM_MO_01.raw (Full_Skin_1)	Integrin beta-4 OS=Homo sapiens GN=ITGB4 PE=1 SV=5	A0A024R8K7_HUMAN,A0A024R8T0_HUMAN,B7ZLD8_HUMAN,ITB4_HUMAN	SwissProt_2018_01.fasta	202167	12	12	12	0.000925	0.0779	HVTQEFVSR	R	T	0.982	30	30	14.9	30	0	1	0	0	2	1102.56	846.394	582618	1795	1803
Epidermis	Buttock	20180601_SherrattM_MO_01.raw (Full_Skin_1)	Integrin beta-4 OS=Homo sapiens GN=ITGB4 PE=1 SV=5	A0A024R8K7_HUMAN,A0A024R8T0_HUMAN,B7ZLD8_HUMAN,ITB4_HUMAN	SwissProt_2018_01.fasta	202167	12	12	12	0.000925	0.0779	KQDHTIVDTVLMAPR	K	S	0.997	56.9	29.3	20.8	52.7	0	0	1	0	2	1723.92	2683.46	704676	878	892
Epidermis	Buttock	20180601_SherrattM_MO_01.raw (Full_Skin_1)	Integrin beta-4 OS=Homo sapiens GN=ITGB4 PE=1 SV=5	A0A024R8K7_HUMAN,A0A024R8T0_HUMAN,B7ZLD8_HUMAN,ITB4_HUMAN	SwissProt_2018_01.fasta	202167	12	12	12	0.000925	0.0779	LLELQEVDSLLR	K	G	0.997	75	27.9	35.4	57.3	0	1	0	0	2	1427.81	4747.48	6561700	1061	1072
Epidermis	Buttock	20180601_SherrattM_MO_01.raw (Full_Skin_1)	Integrin beta-4 OS=Homo sapiens GN=ITGB4 PE=1 SV=5	A0A024R8K7_HUMAN,A0A024R8T0_HUMAN,B7ZLD8_HUMAN,ITB4_HUMAN	SwissProt_2018_01.fasta	202167	12	12	12	0.000925	0.0779	LVNITIIK	R	E	0.99	38.7	25	18.4	35.7	0	1	0	0	2	913.608	2902.51	535190	978	985
Epidermis	Buttock	20180601_SherrattM_MO_01.raw (Full_Skin_1)	Integrin beta-4 OS=Homo sapiens GN=ITGB4 PE=1 SV=5	A0A024R8K7_HUMAN,A0A024R8T0_HUMAN,B7ZLD8_HUMAN,ITB4_HUMAN	SwissProt_2018_01.fasta	202167	12	12	12	0.000925	0.0779	MLLIENLR	R	E	0.99	36.4	29.9	15.3	36.4	0	1	0	0	2	1001.58	3590.59	691936	1282	1289
Epidermis	Buttock	20180601_SherrattM_MO_01.raw (Full_Skin_1)	Integrin beta-4 OS=Homo sapiens GN=ITGB4 PE=1 SV=5	A0A024R8K7_HUMAN,A0A024R8T0_HUMAN,B7ZLD8_HUMAN,ITB4_HUMAN	SwissProt_2018_01.fasta	202167	12	12	12	0.000925	0.0779	QEVEENLNEVYR	R	Q	0.997	90	27.6	18.6	90	0	1	0	0	2	1521.72	2210.18	634059	845	856
Epidermis	Buttock	20180601_SherrattM_MO_01.raw (Full_Skin_1)	Integrin beta-4 OS=Homo sapiens GN=ITGB4 PE=1 SV=5	A0A024R8K7_HUMAN,A0A024R8T0_HUMAN,B7ZLD8_HUMAN,ITB4_HUMAN	SwissProt_2018_01.fasta	202167	12	12	12	0.000925	0.0779	SCVQCQAWGTGEK	R	K	0.997	55	25	16.4	55	0	1	0	0	2	1510.64	1184.33	452286	631	643
Epidermis	Buttock	20180601_SherrattM_MO_01.raw (Full_Skin_1)	Integrin beta-4 OS=Homo sapiens GN=ITGB4 PE=1 SV=5	A0A024R8K7_HUMAN,A0A024R8T0_HUMAN,B7ZLD8_HUMAN,ITB4_HUMAN	SwissProt_2018_01.fasta	202167	12	12	12	0.000925	0.0779	TQDYPSVPTLVR	R	L	0.977	26.2	30.1	24.2	16.7	0	1	0	0	2	1375.72	3087.6	1579250	301	312
Epidermis	Buttock	20180601_SherrattM_MO_01.raw (Full_Skin_1)	40S ribosomal protein SA OS=Homo sapiens GN=RPSA PE=1 SV=4	A0A024R2P0_HUMAN,A0A0C4DG17_HUMAN,C9J9K3_HUMAN,RSSA_HUMAN	SwissProt_2018_01.fasta	32854.1	3	3	3	0.000231	0.119	AIVAIENPADVSVISSR	R	N	0.997	93.7	27.7	18.9	93.7	0	1	0	0	2	1740.95	3941.96	3151470	64	80
Epidermis	Buttock	20180601_SherrattM_MO_01.raw (Full_Skin_1)	40S ribosomal protein SA OS=Homo sapiens GN=RPSA PE=1 SV=4	A0A024R2P0_HUMAN,A0A0C4DG17_HUMAN,C9J9K3_HUMAN,RSSA_HUMAN	SwissProt_2018_01.fasta	32854.1	3	3	3	0.000231	0.119	LLVVTDPR	R	A	0.99	30.9	25	21.5	24.3	0	1	0	0	2	912.551	1758.19	3671710	121	128
Epidermis	Buttock	20180601_SherrattM_MO_01.raw (Full_Skin_1)	40S ribosomal protein SA OS=Homo sapiens GN=RPSA PE=1 SV=4	A0A024R2P0_HUMAN,A0A0C4DG17_HUMAN,C9J9K3_HUMAN,RSSA_HUMAN	SwissProt_2018_01.fasta	32854.1	3	3	3	0.000231	0.119	SDGIYIINLK	K	R	0.996	32.1	28.2	15	32.1	0	1	0	0	2	1135.64	3757.52	1229800	43	52
Epidermis	Buttock	20180601_SherrattM_MO_01.raw (Full_Skin_1)	Histone H2A type 1-D OS=Homo sapiens GN=HIST1H2AD PE=1 SV=2	A0A024RAS2_HUMAN,A0A0U1RR32_HUMAN,A0A0U1RRH7_HUMAN,A3KPC7_HUMAN,A4FTV9_HUMAN,B2R5B3_HUMAN,H2A1D_HUMAN,H2A1H_HUMAN,H2A1J_HUMAN,H2A1_HUMAN,H2AJ_HUMAN	SwissProt_2018_01.fasta	14108.1	3	5	13	0.001	0.3	AGLQFPVGR	R	V	0.997	62.4	31.2	28.5	50.8	0	3	0	0	2	944.531	2447.96	294163000	22	30
Epidermis	Buttock	20180601_SherrattM_MO_01.raw (Full_Skin_1)	Histone H2A type 1-D OS=Homo sapiens GN=HIST1H2AD PE=1 SV=2	A0A024RAS2_HUMAN,A0A0U1RR32_HUMAN,A0A0U1RRH7_HUMAN,A3KPC7_HUMAN,A4FTV9_HUMAN,B2R5B3_HUMAN,H2A1D_HUMAN,H2A1H_HUMAN,H2A1J_HUMAN,H2A1_HUMAN,H2AJ_HUMAN	SwissProt_2018_01.fasta	14108.1	3	5	13	0.001	0.3	NDEELNKLLGK	R	V	0.997	88.4	29.7	18.5	88.4	0	2	2	0	2	1272.68	2357.67	29007100	90	100
Epidermis	Buttock	20180601_SherrattM_MO_01.raw (Full_Skin_1)	Histone H2A type 1-D OS=Homo sapiens GN=HIST1H2AD PE=1 SV=2	A0A024RAS2_HUMAN,A0A0U1RR32_HUMAN,A0A0U1RRH7_HUMAN,A3KPC7_HUMAN,A4FTV9_HUMAN,B2R5B3_HUMAN,H2A1D_HUMAN,H2A1H_HUMAN,H2A1J_HUMAN,H2A1_HUMAN,H2AJ_HUMAN	SwissProt_2018_01.fasta	14108.1	3	5	13	0.001	0.3	VTIAQGGVLPNIQAVLLPK	K	K	0.997	88.5	25	18.5	88.5	0	4	2	0	2	1931.17	4838.12	548343000	101	119
Epidermis	Buttock	20180601_SherrattM_MO_01.raw (Full_Skin_1)	Annexin A1 OS=Homo sapiens GN=ANXA1 PE=1 SV=2	ANXA1_HUMAN,B5BU38_HUMAN,Q5TZZ9_HUMAN	SwissProt_2018_01.fasta	38715.9	8	8	8	0.000617	0.318	AAYLQETGKPLDETLKK	K	A	0.994	34.5	27.1	15.2	34.5	0	0	1	0	2	1905.03	1776.66	902825	82	98
Epidermis	Buttock	20180601_SherrattM_MO_01.raw (Full_Skin_1)	Annexin A1 OS=Homo sapiens GN=ANXA1 PE=1 SV=2	ANXA1_HUMAN,B5BU38_HUMAN,Q5TZZ9_HUMAN	SwissProt_2018_01.fasta	38715.9	8	8	8	0.000617	0.318	ALYEAGER	R	R	0.99	27.6	26.8	28.4	14	0	1	0	0	2	908.447	901.652	1436770	205	212
Epidermis	Buttock	20180601_SherrattM_MO_01.raw (Full_Skin_1)	Annexin A1 OS=Homo sapiens GN=ANXA1 PE=1 SV=2	ANXA1_HUMAN,B5BU38_HUMAN,Q5TZZ9_HUMAN	SwissProt_2018_01.fasta	38715.9	8	8	8	0.000617	0.318	GLGTDEDTLIEILASR	K	T	0.997	118	29.1	20.4	118	0	1	0	0	2	1702.89	4942.89	13458800	129	144
Epidermis	Buttock	20180601_SherrattM_MO_01.raw (Full_Skin_1)	Annexin A1 OS=Homo sapiens GN=ANXA1 PE=1 SV=2	ANXA1_HUMAN,B5BU38_HUMAN,Q5TZZ9_HUMAN	SwissProt_2018_01.fasta	38715.9	8	8	8	0.000617	0.318	GVDEATIIDILTK	K	R	0.997	75.3	28.9	17.7	75.3	0	1	0	0	2	1387.77	4859.99	4445260	59	71
Epidermis	Buttock	20180601_SherrattM_MO_01.raw (Full_Skin_1)	Annexin A1 OS=Homo sapiens GN=ANXA1 PE=1 SV=2	ANXA1_HUMAN,B5BU38_HUMAN,Q5TZZ9_HUMAN	SwissProt_2018_01.fasta	38715.9	8	8	8	0.000617	0.318	MYGISLCQAILDETKGDYEK	K	I	0.997	73.4	30.1	17.6	73.4	0	0	1	0	2	2334.1	4544.06	4123210	318	337
Epidermis	Buttock	20180601_SherrattM_MO_01.raw (Full_Skin_1)	Annexin A1 OS=Homo sapiens GN=ANXA1 PE=1 SV=2	ANXA1_HUMAN,B5BU38_HUMAN,Q5TZZ9_HUMAN	SwissProt_2018_01.fasta	38715.9	8	8	8	0.000617	0.318	NALLSLAK	R	G	0.99	40.8	28	15.5	40.8	0	1	0	0	2	829.514	2113.9	1498460	178	185
Epidermis	Buttock	20180601_SherrattM_MO_01.raw (Full_Skin_1)	Annexin A1 OS=Homo sapiens GN=ANXA1 PE=1 SV=2	ANXA1_HUMAN,B5BU38_HUMAN,Q5TZZ9_HUMAN	SwissProt_2018_01.fasta	38715.9	8	8	8	0.000617	0.318	SEDFGVNEDLADSDAR	R	A	0.997	77.6	25	17.9	77.6	0	1	0	0	2	1739.74	2818.65	531748	189	204
Epidermis	Buttock	20180601_SherrattM_MO_01.raw (Full_Skin_1)	Annexin A1 OS=Homo sapiens GN=ANXA1 PE=1 SV=2	ANXA1_HUMAN,B5BU38_HUMAN,Q5TZZ9_HUMAN	SwissProt_2018_01.fasta	38715.9	8	8	8	0.000617	0.318	VLDLELKGDIEK	K	C	0.958	31.8	28.1	15	31.8	0	0	1	0	2	1371.77	2752.26	399102	251	262
Epidermis	Buttock	20180601_SherrattM_MO_01.raw (Full_Skin_1)	Prosaposin OS=Homo sapiens GN=PSAP PE=1 SV=2	A0A024QZQ2_HUMAN,B4DEK5_HUMAN,C9JIZ6_HUMAN,Q53FJ5_HUMAN,Q59EN5_HUMAN,SAP_HUMAN	SwissProt_2018_01.fasta	58112	4	4	4	0.000308	0.0744	DGGFCEVCK	K	K	0.997	43.8	25	15.7	43.8	0	1	0	0	2	1071.42	1125.32	870376	405	413
Epidermis	Buttock	20180601_SherrattM_MO_01.raw (Full_Skin_1)	Prosaposin OS=Homo sapiens GN=PSAP PE=1 SV=2	A0A024QZQ2_HUMAN,B4DEK5_HUMAN,C9JIZ6_HUMAN,Q53FJ5_HUMAN,Q59EN5_HUMAN,SAP_HUMAN	SwissProt_2018_01.fasta	58112	4	4	4	0.000308	0.0744	GCSFLPDPYQK	K	Q	0.997	43.3	25.6	15.7	43.3	0	1	0	0	2	1311.6	2974.69	1769800	439	449
Epidermis	Buttock	20180601_SherrattM_MO_01.raw (Full_Skin_1)	Prosaposin OS=Homo sapiens GN=PSAP PE=1 SV=2	A0A024QZQ2_HUMAN,B4DEK5_HUMAN,C9JIZ6_HUMAN,Q53FJ5_HUMAN,Q59EN5_HUMAN,SAP_HUMAN	SwissProt_2018_01.fasta	58112	4	4	4	0.000308	0.0744	LGPGMADICK	R	N	0.997	58.5	28.6	16.7	58.5	0	1	0	0	2	1061.51	1850.1	873544	233	242
Epidermis	Buttock	20180601_SherrattM_MO_01.raw (Full_Skin_1)	Prosaposin OS=Homo sapiens GN=PSAP PE=1 SV=2	A0A024QZQ2_HUMAN,B4DEK5_HUMAN,C9JIZ6_HUMAN,Q53FJ5_HUMAN,Q59EN5_HUMAN,SAP_HUMAN	SwissProt_2018_01.fasta	58112	4	4	4	0.000308	0.0744	QEILAALEK	K	G	0.992	30.7	29.9	23.9	21.8	0	1	0	0	2	1014.58	2719.19	3865770	430	438
Epidermis	Buttock	20180601_SherrattM_MO_01.raw (Full_Skin_1)	Filamin-A OS=Homo sapiens GN=FLNA PE=1 SV=4	FLNA_HUMAN	SwissProt_2018_01.fasta	280729	26	26	27	0.00208	0.124	AFGPGLQGGSAGSPAR	K	F	0.997	63.7	29.9	17	63.7	0	1	0	0	2	1429.72	1494.73	987545	1072	1087
Epidermis	Buttock	20180601_SherrattM_MO_01.raw (Full_Skin_1)	Filamin-A OS=Homo sapiens GN=FLNA PE=1 SV=4	FLNA_HUMAN	SwissProt_2018_01.fasta	280729	26	26	27	0.00208	0.124	AGGPGLER	R	A	0.99	63	25	38	42	0	1	0	0	2	756.4	746.962	881343	2243	2250
Epidermis	Buttock	20180601_SherrattM_MO_01.raw (Full_Skin_1)	Filamin-A OS=Homo sapiens GN=FLNA PE=1 SV=4	FLNA_HUMAN	SwissProt_2018_01.fasta	280729	26	26	27	0.00208	0.124	AHVVPCFDASK	K	V	0.994	35.9	27.4	15.2	35.9	0	1	0	0	2	1230.59	1199.33	978630	1152	1162
Epidermis	Buttock	20180601_SherrattM_MO_01.raw (Full_Skin_1)	Filamin-A OS=Homo sapiens GN=FLNA PE=1 SV=4	FLNA_HUMAN	SwissProt_2018_01.fasta	280729	26	26	27	0.00208	0.124	ANLPQSFQVDTSK	R	A	0.997	56.8	30.3	20.3	53.1	0	1	0	0	2	1434.72	2288.94	1905950	1465	1477
Epidermis	Buttock	20180601_SherrattM_MO_01.raw (Full_Skin_1)	Filamin-A OS=Homo sapiens GN=FLNA PE=1 SV=4	FLNA_HUMAN	SwissProt_2018_01.fasta	280729	26	26	27	0.00208	0.124	AWGPGLEGGVVGK	R	S	0.997	51.9	28	16.2	51.9	0	2	0	0	2	1226.65	2752.03	1391450	581	593
Epidermis	Buttock	20180601_SherrattM_MO_01.raw (Full_Skin_1)	Filamin-A OS=Homo sapiens GN=FLNA PE=1 SV=4	FLNA_HUMAN	SwissProt_2018_01.fasta	280729	26	26	27	0.00208	0.124	DAGEGLLAVQITDPEGKPK	K	K	0.997	56.9	28.2	16.6	56.9	0	0	1	0	2	1938.02	3471.22	1333500	1574	1592
Epidermis	Buttock	20180601_SherrattM_MO_01.raw (Full_Skin_1)	Filamin-A OS=Homo sapiens GN=FLNA PE=1 SV=4	FLNA_HUMAN	SwissProt_2018_01.fasta	280729	26	26	27	0.00208	0.124	DKGEYTLVVK	K	W	0.993	28.5	27.5	19	24.3	0	1	0	0	2	1151.63	1353.69	1441190	2622	2631
Epidermis	Buttock	20180601_SherrattM_MO_01.raw (Full_Skin_1)	Filamin-A OS=Homo sapiens GN=FLNA PE=1 SV=4	FLNA_HUMAN	SwissProt_2018_01.fasta	280729	26	26	27	0.00208	0.124	DLAEDAPWK	K	K	0.997	46.7	25	15.9	46.7	0	1	0	0	2	1044.5	2789.18	753688	34	42
Epidermis	Buttock	20180601_SherrattM_MO_01.raw (Full_Skin_1)	Filamin-A OS=Homo sapiens GN=FLNA PE=1 SV=4	FLNA_HUMAN	SwissProt_2018_01.fasta	280729	26	26	27	0.00208	0.124	ENGVYLIDVK	R	F	0.973	29	29.7	14.8	29	0	1	0	0	2	1149.62	2920.59	731584	2396	2405
Epidermis	Buttock	20180601_SherrattM_MO_01.raw (Full_Skin_1)	Filamin-A OS=Homo sapiens GN=FLNA PE=1 SV=4	FLNA_HUMAN	SwissProt_2018_01.fasta	280729	26	26	27	0.00208	0.124	GAGTGGLGLAVEGPSEAK	R	M	0.997	64.8	29.3	17	64.8	0	1	0	0	2	1570.81	2365.98	1455190	1382	1399
Epidermis	Buttock	20180601_SherrattM_MO_01.raw (Full_Skin_1)	Filamin-A OS=Homo sapiens GN=FLNA PE=1 SV=4	FLNA_HUMAN	SwissProt_2018_01.fasta	280729	26	26	27	0.00208	0.124	GTVEPQLEAR	K	G	0.997	54.7	28.3	18.1	53	0	1	0	0	2	1099.57	1110.92	946736	428	437
Epidermis	Buttock	20180601_SherrattM_MO_01.raw (Full_Skin_1)	Filamin-A OS=Homo sapiens GN=FLNA PE=1 SV=4	FLNA_HUMAN	SwissProt_2018_01.fasta	280729	26	26	27	0.00208	0.124	IANLQTDLSDGLR	R	L	0.997	61.7	29.3	16.9	61.7	0	1	0	0	2	1415.75	3335.29	686844	64	76
Epidermis	Buttock	20180601_SherrattM_MO_01.raw (Full_Skin_1)	Filamin-A OS=Homo sapiens GN=FLNA PE=1 SV=4	FLNA_HUMAN	SwissProt_2018_01.fasta	280729	26	26	27	0.00208	0.124	KGEITGEVR	K	M	0.997	55.3	29.8	26.9	44.9	0	1	0	0	2	988.542	756.102	292477	1801	1809
Epidermis	Buttock	20180601_SherrattM_MO_01.raw (Full_Skin_1)	Filamin-A OS=Homo sapiens GN=FLNA PE=1 SV=4	FLNA_HUMAN	SwissProt_2018_01.fasta	280729	26	26	27	0.00208	0.124	LDVQFSGLTK	K	G	0.997	55.1	28.4	16.4	55.1	0	1	0	0	2	1107.6	3043.16	1055980	907	916
Epidermis	Buttock	20180601_SherrattM_MO_01.raw (Full_Skin_1)	Filamin-A OS=Homo sapiens GN=FLNA PE=1 SV=4	FLNA_HUMAN	SwissProt_2018_01.fasta	280729	26	26	27	0.00208	0.124	LIALLEVLSQK	R	K	0.997	58	25	21.1	53.5	0	1	0	0	2	1226.77	4853.42	2727680	77	87
Epidermis	Buttock	20180601_SherrattM_MO_01.raw (Full_Skin_1)	Filamin-A OS=Homo sapiens GN=FLNA PE=1 SV=4	FLNA_HUMAN	SwissProt_2018_01.fasta	280729	26	26	27	0.00208	0.124	LSPFMADIR	R	D	0.997	43.1	29.6	22.5	36.3	0	1	0	0	2	1049.54	3258.02	742022	656	664
Epidermis	Buttock	20180601_SherrattM_MO_01.raw (Full_Skin_1)	Filamin-A OS=Homo sapiens GN=FLNA PE=1 SV=4	FLNA_HUMAN	SwissProt_2018_01.fasta	280729	26	26	27	0.00208	0.124	LTVSSLQESGLK	R	V	0.997	47.7	28.8	22.1	41.6	0	1	0	0	2	1261.7	2407.43	2362490	2335	2346
Epidermis	Buttock	20180601_SherrattM_MO_01.raw (Full_Skin_1)	Filamin-A OS=Homo sapiens GN=FLNA PE=1 SV=4	FLNA_HUMAN	SwissProt_2018_01.fasta	280729	26	26	27	0.00208	0.124	SPFSVAVSPSLDLSK	K	I	0.997	79.9	29	18	79.9	0	1	0	0	2	1533.82	4173.41	989558	959	973
Epidermis	Buttock	20180601_SherrattM_MO_01.raw (Full_Skin_1)	Filamin-A OS=Homo sapiens GN=FLNA PE=1 SV=4	FLNA_HUMAN	SwissProt_2018_01.fasta	280729	26	26	27	0.00208	0.124	SPYTVTVGQACNPSACR	R	A	0.997	73.7	25.4	17.6	73.7	0	1	0	0	2	1867.84	1897.58	323353	468	484
Epidermis	Buttock	20180601_SherrattM_MO_01.raw (Full_Skin_1)	Filamin-A OS=Homo sapiens GN=FLNA PE=1 SV=4	FLNA_HUMAN	SwissProt_2018_01.fasta	280729	26	26	27	0.00208	0.124	THEAEIVEGENHTYCIR	K	F	0.993	37.5	25.9	15.3	37.5	0	0	1	0	2	2057.93	1555.36	348697	2185	2201
Epidermis	Buttock	20180601_SherrattM_MO_01.raw (Full_Skin_1)	Filamin-A OS=Homo sapiens GN=FLNA PE=1 SV=4	FLNA_HUMAN	SwissProt_2018_01.fasta	280729	26	26	27	0.00208	0.124	VAQPTITDNKDGTVTVR	K	Y	0.997	52.9	29.3	16.3	52.9	0	0	1	0	2	1814.96	1559.18	1103950	1815	1831
Epidermis	Buttock	20180601_SherrattM_MO_01.raw (Full_Skin_1)	Filamin-A OS=Homo sapiens GN=FLNA PE=1 SV=4	FLNA_HUMAN	SwissProt_2018_01.fasta	280729	26	26	27	0.00208	0.124	VEPGLGADNSVVR	K	F	0.997	34.1	29.6	15.1	34.1	0	1	0	0	2	1312.69	1659.19	1609150	1020	1032
Epidermis	Buttock	20180601_SherrattM_MO_01.raw (Full_Skin_1)	Filamin-A OS=Homo sapiens GN=FLNA PE=1 SV=4	FLNA_HUMAN	SwissProt_2018_01.fasta	280729	26	26	27	0.00208	0.124	VLPTHDASK	K	V	0.983	28.3	26.3	14.8	28.3	0	1	0	0	2	967.521	684.895	292355	1539	1547
Epidermis	Buttock	20180601_SherrattM_MO_01.raw (Full_Skin_1)	Filamin-A OS=Homo sapiens GN=FLNA PE=1 SV=4	FLNA_HUMAN	SwissProt_2018_01.fasta	280729	26	26	27	0.00208	0.124	VQVQDNEGCPVEALVK	R	D	0.997	72.6	28.4	17.5	72.6	0	1	0	0	2	1784.88	2850.99	804960	709	724
Epidermis	Buttock	20180601_SherrattM_MO_01.raw (Full_Skin_1)	Filamin-A OS=Homo sapiens GN=FLNA PE=1 SV=4	FLNA_HUMAN	SwissProt_2018_01.fasta	280729	26	26	27	0.00208	0.124	YGGDEIPFSPYR	K	V	0.997	56.9	26.9	49.2	24.2	0	1	0	0	2	1400.65	3466.78	843718	1622	1633
Epidermis	Buttock	20180601_SherrattM_MO_01.raw (Full_Skin_1)	Filamin-A OS=Homo sapiens GN=FLNA PE=1 SV=4	FLNA_HUMAN	SwissProt_2018_01.fasta	280729	26	26	27	0.00208	0.124	YGGQPVPNFPSK	K	L	0.984	28	28.3	14.7	28	0	1	0	0	2	1290.65	1937.1	1035260	1235	1246
Epidermis	Buttock	20180601_SherrattM_MO_01.raw (Full_Skin_1)	Lymphocyte antigen 6D OS=Homo sapiens GN=LY6D PE=1 SV=1	LY6D_HUMAN	SwissProt_2018_01.fasta	13286.3	2	2	2	0.000154	0.148	HSVVCPASSR	K	F	0.997	32	26.5	16.9	30.1	0	1	0	0	2	1099.53	700.101	1410250	34	43
Epidermis	Buttock	20180601_SherrattM_MO_01.raw (Full_Skin_1)	Lymphocyte antigen 6D OS=Homo sapiens GN=LY6D PE=1 SV=1	LY6D_HUMAN	SwissProt_2018_01.fasta	13286.3	2	2	2	0.000154	0.148	TTNTVEPLR	K	G	0.997	57.4	30.7	23	50.9	0	1	0	0	2	1030.55	934.767	2302670	47	55
Epidermis	Buttock	20180601_SherrattM_MO_01.raw (Full_Skin_1)	B-cell receptor-associated protein 31 OS=Homo sapiens GN=BCAP31 PE=1 SV=3	BAP31_HUMAN,Q53G72_HUMAN,Q53HT6_HUMAN	SwissProt_2018_01.fasta	27992.6	4	5	5	0.000385	0.191	AENQVLAMR	K	K	0.997	53.4	29.9	16.3	53.4	0	1	0	0	2	1031.53	1332.08	1159160	205	213
Epidermis	Buttock	20180601_SherrattM_MO_01.raw (Full_Skin_1)	B-cell receptor-associated protein 31 OS=Homo sapiens GN=BCAP31 PE=1 SV=3	BAP31_HUMAN,Q53G72_HUMAN,Q53HT6_HUMAN	SwissProt_2018_01.fasta	27992.6	4	5	5	0.000385	0.191	LDVGNAEVKLEEENR	K	S	0.997	49.3	29.3	16.1	49.3	0	0	1	0	2	1714.86	2306.65	2474410	168	182
Epidermis	Buttock	20180601_SherrattM_MO_01.raw (Full_Skin_1)	B-cell receptor-associated protein 31 OS=Homo sapiens GN=BCAP31 PE=1 SV=3	BAP31_HUMAN,Q53G72_HUMAN,Q53HT6_HUMAN	SwissProt_2018_01.fasta	27992.6	4	5	5	0.000385	0.191	LKDELASTK	K	Q	0.997	71	29.7	30.4	58	0	1	0	0	2	1004.56	783.924	1145300	191	199
Epidermis	Buttock	20180601_SherrattM_MO_01.raw (Full_Skin_1)	B-cell receptor-associated protein 31 OS=Homo sapiens GN=BCAP31 PE=1 SV=3	BAP31_HUMAN,Q53G72_HUMAN,Q53HT6_HUMAN	SwissProt_2018_01.fasta	27992.6	4	5	5	0.000385	0.191	LQAAVDGPMDKKEE	K	-	0.997	45.2	28.1	15.8	45.2	0	1	1	0	2	1530.75	1011.98	1954040	233	246
Epidermis	Buttock	20180601_SherrattM_MO_01.raw (Full_Skin_1)	40S ribosomal protein S14 OS=Homo sapiens GN=RPS14 PE=1 SV=3	RS14_HUMAN	SwissProt_2018_01.fasta	16272.9	5	5	6	0.000463	0.377	ADRDESSPYAAMLAAQDVAQR	K	C	0.997	53.5	27.4	16.3	53.5	0	0	2	0	2	2265.06	3552.37	4455050	64	84
Epidermis	Buttock	20180601_SherrattM_MO_01.raw (Full_Skin_1)	40S ribosomal protein S14 OS=Homo sapiens GN=RPS14 PE=1 SV=3	RS14_HUMAN	SwissProt_2018_01.fasta	16272.9	5	5	6	0.000463	0.377	ELGITALHIK	K	L	0.997	31.6	25	15	31.6	0	1	0	0	2	1094.66	2643.72	765335	87	96
Epidermis	Buttock	20180601_SherrattM_MO_01.raw (Full_Skin_1)	40S ribosomal protein S14 OS=Homo sapiens GN=RPS14 PE=1 SV=3	RS14_HUMAN	SwissProt_2018_01.fasta	16272.9	5	5	6	0.000463	0.377	IEDVTPIPSDSTR	R	R	0.997	75	28.7	19.4	73.3	0	1	0	0	2	1429.72	1951.42	6610350	129	141
Epidermis	Buttock	20180601_SherrattM_MO_01.raw (Full_Skin_1)	40S ribosomal protein S14 OS=Homo sapiens GN=RPS14 PE=1 SV=3	RS14_HUMAN	SwissProt_2018_01.fasta	16272.9	5	5	6	0.000463	0.377	TPGPGAQSALR	K	A	0.997	50.7	27.9	16.2	50.7	0	1	0	0	2	1054.56	887.051	1864130	107	117
Epidermis	Buttock	20180601_SherrattM_MO_01.raw (Full_Skin_1)	40S ribosomal protein S14 OS=Homo sapiens GN=RPS14 PE=1 SV=3	RS14_HUMAN	SwissProt_2018_01.fasta	16272.9	5	5	6	0.000463	0.377	VKADRDESSPYAAMLAAQDVAQR	K	C	0.997	59	28.2	16.7	59	0	0	1	0	2	2492.22	3041.51	356979	62	84
Epidermis	Buttock	20180601_SherrattM_MO_01.raw (Full_Skin_1)	Zinc finger protein 185 OS=Homo sapiens GN=ZNF185 PE=1 SV=3	ZN185_HUMAN	SwissProt_2018_01.fasta	73525.4	3	3	3	0.000231	0.074	ESCGSSVLTDFEGKDVATK	R	V	0.997	48.6	26.6	16	48.6	0	0	1	0	2	2029.94	2778.53	1352200	464	482
Epidermis	Buttock	20180601_SherrattM_MO_01.raw (Full_Skin_1)	Zinc finger protein 185 OS=Homo sapiens GN=ZNF185 PE=1 SV=3	ZN185_HUMAN	SwissProt_2018_01.fasta	73525.4	3	3	3	0.000231	0.074	EYVNASEVSSGKPVSAR	K	Y	0.981	30.9	29.6	14.9	30.9	0	0	1	0	2	1779.89	1219.84	586079	580	596
Epidermis	Buttock	20180601_SherrattM_MO_01.raw (Full_Skin_1)	Zinc finger protein 185 OS=Homo sapiens GN=ZNF185 PE=1 SV=3	ZN185_HUMAN	SwissProt_2018_01.fasta	73525.4	3	3	3	0.000231	0.074	STGPTQETQAPFIAK	K	R	0.987	28.5	29.6	14.8	28.5	0	1	0	0	2	1575.8	1841.26	363964	203	217
Epidermis	Buttock	20180601_SherrattM_MO_01.raw (Full_Skin_1)	cDNA FLJ54081, highly similar to Keratin, type II cytoskeletal 5 OS=Homo sapiens PE=2 SV=1	B4E1T1_HUMAN		0	2	2	2	0.000154	0	NMQDLVEDLK	R	N	0.997	48.7	28	16	48.7	0	1	0	0	2	1204.59	3790.52	4319430	0	0
Epidermis	Buttock	20180601_SherrattM_MO_01.raw (Full_Skin_1)	cDNA FLJ54081, highly similar to Keratin, type II cytoskeletal 5 OS=Homo sapiens PE=2 SV=1	B4E1T1_HUMAN		0	2	2	2	0.000154	0	NMQDLVEDLKNK	R	Y	0.963	31.7	29	15	31.7	0	0	1	0	2	1446.73	3142.11	715606	0	0
Epidermis	Buttock	20180601_SherrattM_MO_01.raw (Full_Skin_1)	IGH@ protein OS=Homo sapiens GN=IGH@ PE=1 SV=1	Q6GMX6_HUMAN		0	7	7	9	0.000694	0	ALPAPIEK	?	?	0.959	21.9	25	14.4	21.9	0	1	0	0	2	838.503	1188.07	2478160	0	0
Epidermis	Buttock	20180601_SherrattM_MO_01.raw (Full_Skin_1)	IGH@ protein OS=Homo sapiens GN=IGH@ PE=1 SV=1	Q6GMX6_HUMAN		0	7	7	9	0.000694	0	FNWYVDGVEVHNAK	?	?	0.997	53.3	30.2	16.3	53.3	0	0	1	0	2	1677.8	3171.54	3391010	0	0
Epidermis	Buttock	20180601_SherrattM_MO_01.raw (Full_Skin_1)	IGH@ protein OS=Homo sapiens GN=IGH@ PE=1 SV=1	Q6GMX6_HUMAN		0	7	7	9	0.000694	0	GPSVFPLAPSSK	?	?	0.997	47.5	29.9	16	47.5	0	2	0	0	2	1186.65	2669.92	6352110	0	0
Epidermis	Buttock	20180601_SherrattM_MO_01.raw (Full_Skin_1)	IGH@ protein OS=Homo sapiens GN=IGH@ PE=1 SV=1	Q6GMX6_HUMAN		0	7	7	9	0.000694	0	NQVSLTCLVK	?	?	0.997	45	29.6	20.6	40.2	0	1	0	0	2	1161.63	2579.08	1464660	0	0
Epidermis	Buttock	20180601_SherrattM_MO_01.raw (Full_Skin_1)	IGH@ protein OS=Homo sapiens GN=IGH@ PE=1 SV=1	Q6GMX6_HUMAN		0	7	7	9	0.000694	0	STSGGTAALGCLVK	?	?	0.997	77.8	30.4	17.9	77.8	0	2	0	0	2	1321.68	2162.33	3651090	0	0
Epidermis	Buttock	20180601_SherrattM_MO_01.raw (Full_Skin_1)	IGH@ protein OS=Homo sapiens GN=IGH@ PE=1 SV=1	Q6GMX6_HUMAN		0	7	7	9	0.000694	0	TPEVTCVVVDVSHEDPEVK	?	?	0.997	61.4	28.1	16.8	61.4	0	0	1	0	2	2139.03	3435.55	3163290	0	0
Epidermis	Buttock	20180601_SherrattM_MO_01.raw (Full_Skin_1)	IGH@ protein OS=Homo sapiens GN=IGH@ PE=1 SV=1	Q6GMX6_HUMAN		0	7	7	9	0.000694	0	TTPPVLDSDGSFFLYSK	?	?	0.997	67.2	29.2	17.2	67.2	0	1	0	0	2	1873.92	4532.94	7581500	0	0
Epidermis	Buttock	20180601_SherrattM_MO_01.raw (Full_Skin_1)	Isocitrate dehydrogenase [NADP], mitochondrial OS=Homo sapiens GN=IDH2 PE=1 SV=2	IDHP_HUMAN,Q53GL5_HUMAN	SwissProt_2018_01.fasta	50910.4	3	3	3	0.000231	0.0885	FKDIFQEIFDK	R	H	0.993	39.3	29.6	22.8	31.9	0	0	1	0	2	1429.74	4682.96	1421040	262	272
Epidermis	Buttock	20180601_SherrattM_MO_01.raw (Full_Skin_1)	Isocitrate dehydrogenase [NADP], mitochondrial OS=Homo sapiens GN=IDH2 PE=1 SV=2	IDHP_HUMAN,Q53GL5_HUMAN	SwissProt_2018_01.fasta	50910.4	3	3	3	0.000231	0.0885	LNEHFLNTTDFLDTIK	K	S	0.997	73.2	29.7	17.6	73.2	0	0	1	0	2	1920.97	4486.15	4268070	427	442
Epidermis	Buttock	20180601_SherrattM_MO_01.raw (Full_Skin_1)	Isocitrate dehydrogenase [NADP], mitochondrial OS=Homo sapiens GN=IDH2 PE=1 SV=2	IDHP_HUMAN,Q53GL5_HUMAN	SwissProt_2018_01.fasta	50910.4	3	3	3	0.000231	0.0885	VCVETVESGAMTK	K	D	0.997	61.2	27.2	16.8	61.2	0	1	0	0	2	1410.66	1744.39	552446	401	413
Epidermis	Buttock	20180601_SherrattM_MO_01.raw (Full_Skin_1)	NADH dehydrogenase [ubiquinone] 1 alpha subcomplex subunit 10, mitochondrial OS=Homo sapiens GN=NDUFA10 PE=1 SV=1	A0A024R4B3_HUMAN,A0A087WXC5_HUMAN,A8K413_HUMAN,E7ESZ7_HUMAN,NDUAA_HUMAN,Q53SW4_HUMAN,Q7Z518_HUMAN	SwissProt_2018_01.fasta	40751.7	2	2	2	0.000154	0.101	ITSAYLQDIENAYK	K	K	0.997	65	28.9	17.1	65	0	1	0	0	2	1628.82	4301.89	2790880	229	242
Epidermis	Buttock	20180601_SherrattM_MO_01.raw (Full_Skin_1)	NADH dehydrogenase [ubiquinone] 1 alpha subcomplex subunit 10, mitochondrial OS=Homo sapiens GN=NDUFA10 PE=1 SV=1	A0A024R4B3_HUMAN,A0A087WXC5_HUMAN,A8K413_HUMAN,E7ESZ7_HUMAN,NDUAA_HUMAN,Q53SW4_HUMAN,Q7Z518_HUMAN	SwissProt_2018_01.fasta	40751.7	2	2	2	0.000154	0.101	LLQYSDALEHLLTTGQGVVLER	R	S	0.997	83.6	26.8	18.2	83.6	0	0	1	0	2	2455.32	4898.05	3308520	140	161
Epidermis	Buttock	20180601_SherrattM_MO_01.raw (Full_Skin_1)	Clathrin light chain OS=Homo sapiens GN=CLTB PE=3 SV=1	A0A024R7S3_HUMAN		0	3	3	3	0.000231	0	ASEEAFVKESKEETPGTEWEK	?	?	0.971	25.6	26.8	14.6	25.6	0	0	1	0	2	2411.12	2091.57	795083	0	0
Epidermis	Buttock	20180601_SherrattM_MO_01.raw (Full_Skin_1)	Clathrin light chain OS=Homo sapiens GN=CLTB PE=3 SV=1	A0A024R7S3_HUMAN		0	3	3	3	0.000231	0	DLEEWNQR	?	?	0.99	31.5	25	15	31.5	0	1	0	0	2	1089.5	1823.73	1017640	0	0
Epidermis	Buttock	20180601_SherrattM_MO_01.raw (Full_Skin_1)	Clathrin light chain OS=Homo sapiens GN=CLTB PE=3 SV=1	A0A024R7S3_HUMAN		0	3	3	3	0.000231	0	VAQLCDFNPK	?	?	0.997	45.7	28.6	15.9	45.7	0	1	0	0	2	1191.58	1959.28	1292190	0	0
Epidermis	Buttock	20180601_SherrattM_MO_01.raw (Full_Skin_1)	N-acylsphingosine amidohydrolase (Acid ceramidase) 1, isoform CRA_c OS=Homo sapiens GN=ASAH1 PE=4 SV=1	D3DSQ1_HUMAN		0	4	4	4	0.000308	0	HPFFLDDR	?	?	0.986	29.4	27.6	19.2	25	0	1	0	0	2	1046.51	1968.61	2527440	0	0
Epidermis	Buttock	20180601_SherrattM_MO_01.raw (Full_Skin_1)	N-acylsphingosine amidohydrolase (Acid ceramidase) 1, isoform CRA_c OS=Homo sapiens GN=ASAH1 PE=4 SV=1	D3DSQ1_HUMAN		0	4	4	4	0.000308	0	KESLDVYELDAK	?	?	0.988	34.8	31.4	15.2	34.8	0	0	1	0	2	1409.72	2143.31	1429170	0	0
Epidermis	Buttock	20180601_SherrattM_MO_01.raw (Full_Skin_1)	N-acylsphingosine amidohydrolase (Acid ceramidase) 1, isoform CRA_c OS=Homo sapiens GN=ASAH1 PE=4 SV=1	D3DSQ1_HUMAN		0	4	4	4	0.000308	0	LTVYTTLIDVTK	?	?	0.997	86.7	26.2	18.4	86.7	0	1	0	0	2	1366.78	4322.23	5763950	0	0
Epidermis	Buttock	20180601_SherrattM_MO_01.raw (Full_Skin_1)	N-acylsphingosine amidohydrolase (Acid ceramidase) 1, isoform CRA_c OS=Homo sapiens GN=ASAH1 PE=4 SV=1	D3DSQ1_HUMAN		0	4	4	4	0.000308	0	WYVVQTNYDR	?	?	0.997	43.8	26.7	16	43.6	0	1	0	0	2	1343.64	2719.65	690159	0	0
Epidermis	Buttock	20180601_SherrattM_MO_01.raw (Full_Skin_1)	40S ribosomal protein S23 OS=Homo sapiens GN=RPS23 PE=1 SV=3	A8K517_HUMAN,RS23_HUMAN	SwissProt_2018_01.fasta	15807.7	2	2	2	0.000154	0.133	AHLGTALK	K	A	0.99	39.3	25	37	17.7	0	1	0	0	2	810.483	788.859	2436530	30	37
Epidermis	Buttock	20180601_SherrattM_MO_01.raw (Full_Skin_1)	40S ribosomal protein S23 OS=Homo sapiens GN=RPS23 PE=1 SV=3	A8K517_HUMAN,RS23_HUMAN	SwissProt_2018_01.fasta	15807.7	2	2	2	0.000154	0.133	ANPFGGASHAK	K	G	0.997	42.9	27.3	15.7	42.9	0	1	0	0	2	1056.52	780.337	1245120	38	48
Epidermis	Buttock	20180601_SherrattM_MO_01.raw (Full_Skin_1)	ADP/ATP translocase 2 OS=Homo sapiens GN=SLC25A5 PE=1 SV=7	ADT2_HUMAN,Q6NVC0_HUMAN	SwissProt_2018_01.fasta	32853.5	9	10	12	0.000925	0.319	DFLAGGVAAAISK	K	T	0.997	62.9	28	16.9	62.9	0	3	0	0	2	1219.67	4022.02	10210300	11	23
Epidermis	Buttock	20180601_SherrattM_MO_01.raw (Full_Skin_1)	ADP/ATP translocase 2 OS=Homo sapiens GN=SLC25A5 PE=1 SV=7	ADT2_HUMAN,Q6NVC0_HUMAN	SwissProt_2018_01.fasta	32853.5	9	10	12	0.000925	0.319	EQGVLSFWR	K	G	0.997	42.1	28.4	16.1	41.7	0	1	0	0	2	1121.57	4201.7	2437560	64	72
Epidermis	Buttock	20180601_SherrattM_MO_01.raw (Full_Skin_1)	ADP/ATP translocase 2 OS=Homo sapiens GN=SLC25A5 PE=1 SV=7	ADT2_HUMAN,Q6NVC0_HUMAN	SwissProt_2018_01.fasta	32853.5	9	10	12	0.000925	0.319	GAWSNVLR	K	G	0.99	43	34	22.5	36.2	0	1	0	0	2	902.484	2217.17	1643160	273	280
Epidermis	Buttock	20180601_SherrattM_MO_01.raw (Full_Skin_1)	ADP/ATP translocase 2 OS=Homo sapiens GN=SLC25A5 PE=1 SV=7	ADT2_HUMAN,Q6NVC0_HUMAN	SwissProt_2018_01.fasta	32853.5	9	10	12	0.000925	0.319	GMGGAFVLVLYDEIKK	R	Y	0.997	44.1	28.4	15.8	0	0	0	1	0	2	1739.94	4809.15	2311160	281	296
Epidermis	Buttock	20180601_SherrattM_MO_01.raw (Full_Skin_1)	ADP/ATP translocase 2 OS=Homo sapiens GN=SLC25A5 PE=1 SV=7	ADT2_HUMAN,Q6NVC0_HUMAN	SwissProt_2018_01.fasta	32853.5	9	10	12	0.000925	0.319	GNLANVIR	R	Y	0.982	38.9	25.8	16.9	37.5	0	1	0	0	2	856.5	1378.32	2303910	73	80
Epidermis	Buttock	20180601_SherrattM_MO_01.raw (Full_Skin_1)	ADP/ATP translocase 2 OS=Homo sapiens GN=SLC25A5 PE=1 SV=7	ADT2_HUMAN,Q6NVC0_HUMAN	SwissProt_2018_01.fasta	32853.5	9	10	12	0.000925	0.319	GTDIMYTGTLDCWR	K	K	0.997	44.9	25	15.8	44.9	0	1	0	0	2	1688.74	4211.31	6952110	246	259
Epidermis	Buttock	20180601_SherrattM_MO_01.raw (Full_Skin_1)	ADP/ATP translocase 2 OS=Homo sapiens GN=SLC25A5 PE=1 SV=7	ADT2_HUMAN,Q6NVC0_HUMAN	SwissProt_2018_01.fasta	32853.5	9	10	12	0.000925	0.319	LLLQVQHASK	K	Q	0.997	60.8	25	26.1	51.6	0	1	1	0	2	1136.68	1118.84	8339970	34	43
Epidermis	Buttock	20180601_SherrattM_MO_01.raw (Full_Skin_1)	ADP/ATP translocase 2 OS=Homo sapiens GN=SLC25A5 PE=1 SV=7	ADT2_HUMAN,Q6NVC0_HUMAN	SwissProt_2018_01.fasta	32853.5	9	10	12	0.000925	0.319	QIFLGGVDK	K	R	0.997	45.2	28.9	19.9	41.2	0	1	0	0	2	976.546	2113.6	8471250	97	105
Epidermis	Buttock	20180601_SherrattM_MO_01.raw (Full_Skin_1)	ADP/ATP translocase 2 OS=Homo sapiens GN=SLC25A5 PE=1 SV=7	ADT2_HUMAN,Q6NVC0_HUMAN	SwissProt_2018_01.fasta	32853.5	9	10	12	0.000925	0.319	TAVAPIER	K	V	0.99	56.1	25.3	17.9	54.8	0	1	0	0	2	856.489	883.167	2734250	24	31
Epidermis	Buttock	20180601_SherrattM_MO_01.raw (Full_Skin_1)	Heterochromatin protein 1-binding protein 3 OS=Homo sapiens GN=HP1BP3 PE=1 SV=1	HP1B3_HUMAN,X6RGJ2_HUMAN	SwissProt_2018_01.fasta	61208.7	5	5	5	0.000385	0.0976	ALPLIVGAQLIHADK	K	L	0.997	52.8	25	16.3	52.8	0	0	1	0	2	1558.93	4205.83	1113200	15	29
Epidermis	Buttock	20180601_SherrattM_MO_01.raw (Full_Skin_1)	Heterochromatin protein 1-binding protein 3 OS=Homo sapiens GN=HP1BP3 PE=1 SV=1	HP1B3_HUMAN,X6RGJ2_HUMAN	SwissProt_2018_01.fasta	61208.7	5	5	5	0.000385	0.0976	GASGSFVVVQK	K	S	0.997	53	28.9	16.3	53	0	1	0	0	2	1078.59	1319.91	619687	223	233
Epidermis	Buttock	20180601_SherrattM_MO_01.raw (Full_Skin_1)	Heterochromatin protein 1-binding protein 3 OS=Homo sapiens GN=HP1BP3 PE=1 SV=1	HP1B3_HUMAN,X6RGJ2_HUMAN	SwissProt_2018_01.fasta	61208.7	5	5	5	0.000385	0.0976	GQLEQITGK	R	G	0.997	65.1	28.3	22.6	59.5	0	1	0	0	2	973.532	1137.44	1170100	312	320
Epidermis	Buttock	20180601_SherrattM_MO_01.raw (Full_Skin_1)	Heterochromatin protein 1-binding protein 3 OS=Homo sapiens GN=HP1BP3 PE=1 SV=1	HP1B3_HUMAN,X6RGJ2_HUMAN	SwissProt_2018_01.fasta	61208.7	5	5	5	0.000385	0.0976	MDAILTEAIK	K	A	0.997	51.7	30.4	16.2	51.7	0	1	0	0	2	1104.6	3134.52	1845380	161	170
Epidermis	Buttock	20180601_SherrattM_MO_01.raw (Full_Skin_1)	Heterochromatin protein 1-binding protein 3 OS=Homo sapiens GN=HP1BP3 PE=1 SV=1	HP1B3_HUMAN,X6RGJ2_HUMAN	SwissProt_2018_01.fasta	61208.7	5	5	5	0.000385	0.0976	SGASVVAIR	K	K	0.994	37.8	33.1	15.4	37.8	0	1	0	0	2	859.5	1069.04	5235540	176	184
Epidermis	Buttock	20180601_SherrattM_MO_01.raw (Full_Skin_1)	Acetyl-CoA acetyltransferase, mitochondrial OS=Homo sapiens GN=ACAT1 PE=1 SV=1	A0A140VJX1_HUMAN,THIL_HUMAN	SwissProt_2018_01.fasta	45199.8	2	2	2	0.000154	0.0585	LGSIAIQGAIEK	K	A	0.997	47.6	28.5	16	47.6	0	1	0	0	2	1199.7	2487.91	972200	67	78
Epidermis	Buttock	20180601_SherrattM_MO_01.raw (Full_Skin_1)	Acetyl-CoA acetyltransferase, mitochondrial OS=Homo sapiens GN=ACAT1 PE=1 SV=1	A0A140VJX1_HUMAN,THIL_HUMAN	SwissProt_2018_01.fasta	45199.8	2	2	2	0.000154	0.0585	NEQDAYAINSYTR	R	S	0.997	46	25.3	15.9	46	0	1	0	0	2	1544.7	1925.7	416537	209	221
Epidermis	Buttock	20180601_SherrattM_MO_01.raw (Full_Skin_1)	Purine nucleoside phosphorylase OS=Homo sapiens GN=PNP PE=1 SV=2	PNPH_HUMAN,Q8N7G1_HUMAN,V9HWH6_HUMAN	SwissProt_2018_01.fasta	32118	2	2	2	0.000154	0.1	FPAMSDAYDR	R	T	0.997	37.2	25	15.3	37.2	0	1	0	0	2	1172.5	2225.44	606066	159	168
Epidermis	Buttock	20180601_SherrattM_MO_01.raw (Full_Skin_1)	Purine nucleoside phosphorylase OS=Homo sapiens GN=PNP PE=1 SV=2	PNPH_HUMAN,Q8N7G1_HUMAN,V9HWH6_HUMAN	SwissProt_2018_01.fasta	32118	2	2	2	0.000154	0.1	HRPQVAIICGSGLGGLTDK	K	L	0.997	58.5	27.9	16.7	58.5	0	0	1	0	2	1979.05	2515.43	1715820	23	41
Epidermis	Buttock	20180601_SherrattM_MO_01.raw (Full_Skin_1)	Cytochrome c oxidase subunit 2 OS=Homo sapiens GN=COX2 PE=3 SV=1	V9J3C6_HUMAN		0	2	2	3	0.000231	0	ILYMTDEVNDPSLTIK	?	?	0.997	56	30.5	35.9	0	0	1	0	0	2	1851.94	4258.01	2110730	0	0
Epidermis	Buttock	20180601_SherrattM_MO_01.raw (Full_Skin_1)	Cytochrome c oxidase subunit 2 OS=Homo sapiens GN=COX2 PE=3 SV=1	V9J3C6_HUMAN		0	2	2	3	0.000231	0	VVLPIEAPIR	?	?	0.997	49.7	25.4	16.1	0	0	2	0	0	2	1106.69	3537.1	3484440	0	0
Epidermis	Buttock	20180601_SherrattM_MO_01.raw (Full_Skin_1)	60S ribosomal protein L13a OS=Homo sapiens GN=RPL13A PE=1 SV=2	M0QYS1_HUMAN,Q53H34_HUMAN,Q9BSQ6_HUMAN,RL13A_HUMAN	SwissProt_2018_01.fasta	23577.9	3	3	3	0.000231	0.133	LAHEVGWK	R	Y	0.99	39	28.5	21.5	32.9	0	1	0	0	2	939.505	929.012	2661510	141	148
Epidermis	Buttock	20180601_SherrattM_MO_01.raw (Full_Skin_1)	60S ribosomal protein L13a OS=Homo sapiens GN=RPL13A PE=1 SV=2	M0QYS1_HUMAN,Q53H34_HUMAN,Q9BSQ6_HUMAN,RL13A_HUMAN	SwissProt_2018_01.fasta	23577.9	3	3	3	0.000231	0.133	MVVPAALK	R	V	0.962	26.4	29.2	14.6	26.4	0	1	0	0	2	828.501	1806.07	3597720	118	125
Epidermis	Buttock	20180601_SherrattM_MO_01.raw (Full_Skin_1)	60S ribosomal protein L13a OS=Homo sapiens GN=RPL13A PE=1 SV=2	M0QYS1_HUMAN,Q53H34_HUMAN,Q9BSQ6_HUMAN,RL13A_HUMAN	SwissProt_2018_01.fasta	23577.9	3	3	3	0.000231	0.133	YQAVTATLEEK	K	R	0.968	29.3	30	14.8	29.3	0	1	0	0	2	1252.64	1613.72	1337680	149	159
Epidermis	Buttock	20180601_SherrattM_MO_01.raw (Full_Skin_1)	Protein AHNAK2 OS=Homo sapiens GN=AHNAK2 PE=1 SV=2	AHNK2_HUMAN	SwissProt_2018_01.fasta	616628	11	11	13	0.001	0.0238	IPSLGWSPSK	K	H	0.997	43	28.4	15.7	43	0	1	0	0	2	1071.58	2849.64	998113	587	596
Epidermis	Buttock	20180601_SherrattM_MO_01.raw (Full_Skin_1)	Protein AHNAK2 OS=Homo sapiens GN=AHNAK2 PE=1 SV=2	AHNK2_HUMAN	SwissProt_2018_01.fasta	616628	11	11	13	0.001	0.0238	LCEGTPQEGGLR	R	A	0.997	68.6	26.7	17.3	68.6	0	1	0	0	2	1316.63	1102.33	538705	404	415
Epidermis	Buttock	20180601_SherrattM_MO_01.raw (Full_Skin_1)	Protein AHNAK2 OS=Homo sapiens GN=AHNAK2 PE=1 SV=2	AHNK2_HUMAN	SwissProt_2018_01.fasta	616628	11	11	13	0.001	0.0238	LEGDLSLADK	R	E	0.997	46.8	30.7	34.7	28.1	0	1	0	0	2	1060.55	1881.83	723874	815	824
Epidermis	Buttock	20180601_SherrattM_MO_01.raw (Full_Skin_1)	Protein AHNAK2 OS=Homo sapiens GN=AHNAK2 PE=1 SV=2	AHNK2_HUMAN	SwissProt_2018_01.fasta	616628	11	11	13	0.001	0.0238	LEGDLSLADKDVTAK	R	D	0.997	77.7	33.7	17.9	77.7	0	1	0	0	2	1574.83	2040.17	461597	1805	1819
Epidermis	Buttock	20180601_SherrattM_MO_01.raw (Full_Skin_1)	Protein AHNAK2 OS=Homo sapiens GN=AHNAK2 PE=1 SV=2	AHNK2_HUMAN	SwissProt_2018_01.fasta	616628	11	11	13	0.001	0.0238	LEVAQTQAPAATGGEAAAK	K	V	0.997	52.3	29	16.3	52.3	0	1	0	0	2	1783.92	1305.95	538405	5213	5231
Epidermis	Buttock	20180601_SherrattM_MO_01.raw (Full_Skin_1)	Protein AHNAK2 OS=Homo sapiens GN=AHNAK2 PE=1 SV=2	AHNK2_HUMAN	SwissProt_2018_01.fasta	616628	11	11	13	0.001	0.0238	LSTSGFEWSSK	K	K	0.991	26.3	25.8	14.6	26.3	0	1	0	0	2	1228.58	2611.07	806407	4633	4643
Epidermis	Buttock	20180601_SherrattM_MO_01.raw (Full_Skin_1)	Protein AHNAK2 OS=Homo sapiens GN=AHNAK2 PE=1 SV=2	AHNK2_HUMAN	SwissProt_2018_01.fasta	616628	11	11	13	0.001	0.0238	MPLFGASAPGK	K	S	0.997	47.6	29.5	16	47.6	0	1	0	0	2	1075.56	2401.13	855267	682	692
Epidermis	Buttock	20180601_SherrattM_MO_01.raw (Full_Skin_1)	Protein AHNAK2 OS=Homo sapiens GN=AHNAK2 PE=1 SV=2	AHNK2_HUMAN	SwissProt_2018_01.fasta	616628	11	11	13	0.001	0.0238	MPSFGVSAPGK	K	S	0.997	72.8	29.1	17.6	72.8	0	2	0	0	2	1077.54	2246.33	5898240	840	850
Epidermis	Buttock	20180601_SherrattM_MO_01.raw (Full_Skin_1)	Protein AHNAK2 OS=Homo sapiens GN=AHNAK2 PE=1 SV=2	AHNK2_HUMAN	SwissProt_2018_01.fasta	616628	11	11	13	0.001	0.0238	MPSFGVSAPGR	K	S	0.997	45.2	30.1	15.8	45.2	0	2	0	0	2	1105.55	2378.95	1248640	1995	2005
Epidermis	Buttock	20180601_SherrattM_MO_01.raw (Full_Skin_1)	Protein AHNAK2 OS=Homo sapiens GN=AHNAK2 PE=1 SV=2	AHNK2_HUMAN	SwissProt_2018_01.fasta	616628	11	11	13	0.001	0.0238	MSLSSMEVDVQAPR	K	A	0.997	89.7	34.1	24.4	83.9	0	1	0	0	2	1549.73	3546.79	3025020	794	807
Epidermis	Buttock	20180601_SherrattM_MO_01.raw (Full_Skin_1)	Protein AHNAK2 OS=Homo sapiens GN=AHNAK2 PE=1 SV=2	AHNK2_HUMAN	SwissProt_2018_01.fasta	616628	11	11	13	0.001	0.0238	TLEGQAQETAVAQR	K	K	0.997	73.2	29.3	17.6	73.2	0	1	0	0	2	1501.76	1298.61	291673	423	436
Epidermis	Buttock	20180601_SherrattM_MO_01.raw (Full_Skin_1)	ATP synthase subunit alpha, mitochondrial OS=Homo sapiens GN=ATP5A1 PE=1 SV=1	ATPA_HUMAN,V9HW26_HUMAN	SwissProt_2018_01.fasta	59752.1	14	15	21	0.00162	0.304	AVDSLVPIGR	K	G	0.997	36.8	26.5	15.3	36.8	0	2	0	0	2	1026.59	2540.66	6502180	195	204
Epidermis	Buttock	20180601_SherrattM_MO_01.raw (Full_Skin_1)	ATP synthase subunit alpha, mitochondrial OS=Homo sapiens GN=ATP5A1 PE=1 SV=1	ATPA_HUMAN,V9HW26_HUMAN	SwissProt_2018_01.fasta	59752.1	14	15	21	0.00162	0.304	EAYPGDVFYLHSR	R	L	0.997	44.9	27.4	15.8	44.9	0	1	2	0	2	1553.74	3014.32	4347330	335	347
Epidermis	Buttock	20180601_SherrattM_MO_01.raw (Full_Skin_1)	ATP synthase subunit alpha, mitochondrial OS=Homo sapiens GN=ATP5A1 PE=1 SV=1	ATPA_HUMAN,V9HW26_HUMAN	SwissProt_2018_01.fasta	59752.1	14	15	21	0.00162	0.304	EPMQTGIK	R	A	0.954	26.8	29.6	14.7	26.8	0	1	0	0	2	903.461	854.702	829447	187	194
Epidermis	Buttock	20180601_SherrattM_MO_01.raw (Full_Skin_1)	ATP synthase subunit alpha, mitochondrial OS=Homo sapiens GN=ATP5A1 PE=1 SV=1	ATPA_HUMAN,V9HW26_HUMAN	SwissProt_2018_01.fasta	59752.1	14	15	21	0.00162	0.304	GYLDKLEPSK	R	I	0.958	35.7	29.7	15.2	35.7	0	0	1	0	2	1149.62	1790.96	639381	494	503
Epidermis	Buttock	20180601_SherrattM_MO_01.raw (Full_Skin_1)	ATP synthase subunit alpha, mitochondrial OS=Homo sapiens GN=ATP5A1 PE=1 SV=1	ATPA_HUMAN,V9HW26_HUMAN	SwissProt_2018_01.fasta	59752.1	14	15	21	0.00162	0.304	HALIIYDDLSK	K	Q	0.997	78.6	30.3	25.2	71.3	0	2	0	0	2	1287.69	2575.94	6779590	306	316
Epidermis	Buttock	20180601_SherrattM_MO_01.raw (Full_Skin_1)	ATP synthase subunit alpha, mitochondrial OS=Homo sapiens GN=ATP5A1 PE=1 SV=1	ATPA_HUMAN,V9HW26_HUMAN	SwissProt_2018_01.fasta	59752.1	14	15	21	0.00162	0.304	ILGADTSVDLEETGR	R	V	0.997	93.3	30.6	18.8	93.3	0	2	0	0	2	1575.79	2937.92	13259100	59	73
Epidermis	Buttock	20180601_SherrattM_MO_01.raw (Full_Skin_1)	ATP synthase subunit alpha, mitochondrial OS=Homo sapiens GN=ATP5A1 PE=1 SV=1	ATPA_HUMAN,V9HW26_HUMAN	SwissProt_2018_01.fasta	59752.1	14	15	21	0.00162	0.304	LKEIVTNFLAGFEA	K	-	0.997	64	27.7	17	64	0	1	0	0	2	1551.84	4873.88	8344800	540	553
Epidermis	Buttock	20180601_SherrattM_MO_01.raw (Full_Skin_1)	ATP synthase subunit alpha, mitochondrial OS=Homo sapiens GN=ATP5A1 PE=1 SV=1	ATPA_HUMAN,V9HW26_HUMAN	SwissProt_2018_01.fasta	59752.1	14	15	21	0.00162	0.304	NVQAEEMVEFSSGLK	R	G	0.997	72.6	28	17.5	72.6	0	2	0	0	2	1667.79	3857.3	1293260	89	103
Epidermis	Buttock	20180601_SherrattM_MO_01.raw (Full_Skin_1)	ATP synthase subunit alpha, mitochondrial OS=Homo sapiens GN=ATP5A1 PE=1 SV=1	ATPA_HUMAN,V9HW26_HUMAN	SwissProt_2018_01.fasta	59752.1	14	15	21	0.00162	0.304	RLTDADAMK	K	Y	0.974	27.7	30	31.5	11	0	1	0	0	2	1020.51	804.304	1355210	262	270
Epidermis	Buttock	20180601_SherrattM_MO_01.raw (Full_Skin_1)	ATP synthase subunit alpha, mitochondrial OS=Homo sapiens GN=ATP5A1 PE=1 SV=1	ATPA_HUMAN,V9HW26_HUMAN	SwissProt_2018_01.fasta	59752.1	14	15	21	0.00162	0.304	TGAIVDVPVGEELLGR	R	V	0.997	82.9	28.6	18.2	82.9	0	1	0	0	2	1624.89	4438.66	19727800	134	149
Epidermis	Buttock	20180601_SherrattM_MO_01.raw (Full_Skin_1)	ATP synthase subunit alpha, mitochondrial OS=Homo sapiens GN=ATP5A1 PE=1 SV=1	ATPA_HUMAN,V9HW26_HUMAN	SwissProt_2018_01.fasta	59752.1	14	15	21	0.00162	0.304	TGTAEMSSILEER	K	I	0.997	110	27.2	19.9	110	0	1	0	0	2	1423.67	2887.73	13542000	46	58
Epidermis	Buttock	20180601_SherrattM_MO_01.raw (Full_Skin_1)	ATP synthase subunit alpha, mitochondrial OS=Homo sapiens GN=ATP5A1 PE=1 SV=1	ATPA_HUMAN,V9HW26_HUMAN	SwissProt_2018_01.fasta	59752.1	14	15	21	0.00162	0.304	TSIAIDTIINQK	K	R	0.997	61	28.6	16.8	61	0	1	0	0	2	1316.74	3356.8	7986740	219	230
Epidermis	Buttock	20180601_SherrattM_MO_01.raw (Full_Skin_1)	ATP synthase subunit alpha, mitochondrial OS=Homo sapiens GN=ATP5A1 PE=1 SV=1	ATPA_HUMAN,V9HW26_HUMAN	SwissProt_2018_01.fasta	59752.1	14	15	21	0.00162	0.304	VLSIGDGIAR	R	V	0.997	49.2	29.7	26.5	38.8	0	2	0	0	2	1000.58	2261.63	6119960	74	83
Epidermis	Buttock	20180601_SherrattM_MO_01.raw (Full_Skin_1)	ATP synthase subunit alpha, mitochondrial OS=Homo sapiens GN=ATP5A1 PE=1 SV=1	ATPA_HUMAN,V9HW26_HUMAN	SwissProt_2018_01.fasta	59752.1	14	15	21	0.00162	0.304	VVDALGNAIDGK	R	G	0.997	57.1	29.7	20.5	53.2	0	1	0	0	2	1171.63	2159.89	13958700	150	161
Epidermis	Buttock	20180601_SherrattM_MO_01.raw (Full_Skin_1)	Elongation factor 1-alpha 1 OS=Homo sapiens GN=EEF1A1 PE=1 SV=1	EF1A1_HUMAN,Q53HM9_HUMAN,Q53HQ7_HUMAN,Q6IPN6_HUMAN,Q6IPS9_HUMAN,Q6IPT9_HUMAN	SwissProt_2018_01.fasta	50141.2	9	10	13	0.001	0.268	IGGIGTVPVGR	K	V	0.997	52.5	25	16.3	52.5	0	2	0	0	2	1025.61	1909.49	16948700	256	266
Epidermis	Buttock	20180601_SherrattM_MO_01.raw (Full_Skin_1)	Elongation factor 1-alpha 1 OS=Homo sapiens GN=EEF1A1 PE=1 SV=1	EF1A1_HUMAN,Q53HM9_HUMAN,Q53HQ7_HUMAN,Q6IPN6_HUMAN,Q6IPS9_HUMAN,Q6IPT9_HUMAN	SwissProt_2018_01.fasta	50141.2	9	10	13	0.001	0.268	KDGNASGTTLLEALDCILPPTRPTDKPLR	R	L	0.955	25.6	25	14.6	25.6	0	0	0	0	2	3149.66	4570.3	4961540	219	247
Epidermis	Buttock	20180601_SherrattM_MO_01.raw (Full_Skin_1)	Elongation factor 1-alpha 1 OS=Homo sapiens GN=EEF1A1 PE=1 SV=1	EF1A1_HUMAN,Q53HM9_HUMAN,Q53HQ7_HUMAN,Q6IPN6_HUMAN,Q6IPS9_HUMAN,Q6IPT9_HUMAN	SwissProt_2018_01.fasta	50141.2	9	10	13	0.001	0.268	LPLQDVYK	R	I	0.99	46.1	29	34.5	27.4	0	2	0	0	2	975.551	2208.83	16965800	248	255
Epidermis	Buttock	20180601_SherrattM_MO_01.raw (Full_Skin_1)	Elongation factor 1-alpha 1 OS=Homo sapiens GN=EEF1A1 PE=1 SV=1	EF1A1_HUMAN,Q53HM9_HUMAN,Q53HQ7_HUMAN,Q6IPN6_HUMAN,Q6IPS9_HUMAN,Q6IPT9_HUMAN	SwissProt_2018_01.fasta	50141.2	9	10	13	0.001	0.268	QLIVGVNK	K	M	0.99	45	25	26.5	34.2	0	1	0	0	2	870.541	1266.04	9256520	147	154
Epidermis	Buttock	20180601_SherrattM_MO_01.raw (Full_Skin_1)	Elongation factor 1-alpha 1 OS=Homo sapiens GN=EEF1A1 PE=1 SV=1	EF1A1_HUMAN,Q53HM9_HUMAN,Q53HQ7_HUMAN,Q6IPN6_HUMAN,Q6IPS9_HUMAN,Q6IPT9_HUMAN	SwissProt_2018_01.fasta	50141.2	9	10	13	0.001	0.268	QTVAVGVIK	R	A	0.997	44.6	25.9	26.7	33.7	0	1	0	0	2	914.567	1322.22	3728870	431	439
Epidermis	Buttock	20180601_SherrattM_MO_01.raw (Full_Skin_1)	Elongation factor 1-alpha 1 OS=Homo sapiens GN=EEF1A1 PE=1 SV=1	EF1A1_HUMAN,Q53HM9_HUMAN,Q53HQ7_HUMAN,Q6IPN6_HUMAN,Q6IPS9_HUMAN,Q6IPT9_HUMAN	SwissProt_2018_01.fasta	50141.2	9	10	13	0.001	0.268	STTTGHLIYK	K	C	0.997	44	29.4	15.7	44	0	1	0	0	2	1120.6	882.043	2204430	21	30
Epidermis	Buttock	20180601_SherrattM_MO_01.raw (Full_Skin_1)	Elongation factor 1-alpha 1 OS=Homo sapiens GN=EEF1A1 PE=1 SV=1	EF1A1_HUMAN,Q53HM9_HUMAN,Q53HQ7_HUMAN,Q6IPN6_HUMAN,Q6IPS9_HUMAN,Q6IPT9_HUMAN	SwissProt_2018_01.fasta	50141.2	9	10	13	0.001	0.268	VETGVLKPGMVVTFAPVNVTTEVK	R	S	0.997	63.2	25	16.9	63.2	0	0	1	0	2	2515.38	4397.79	19135900	267	290
Epidermis	Buttock	20180601_SherrattM_MO_01.raw (Full_Skin_1)	Elongation factor 1-alpha 1 OS=Homo sapiens GN=EEF1A1 PE=1 SV=1	EF1A1_HUMAN,Q53HM9_HUMAN,Q53HQ7_HUMAN,Q6IPN6_HUMAN,Q6IPS9_HUMAN,Q6IPT9_HUMAN	SwissProt_2018_01.fasta	50141.2	9	10	13	0.001	0.268	YEEIVKEVSTYIK	R	K	0.997	56.9	29.5	16.6	56.9	0	1	0	0	2	1600.85	3839.04	896948	167	179
Epidermis	Buttock	20180601_SherrattM_MO_01.raw (Full_Skin_1)	Elongation factor 1-alpha 1 OS=Homo sapiens GN=EEF1A1 PE=1 SV=1	EF1A1_HUMAN,Q53HM9_HUMAN,Q53HQ7_HUMAN,Q6IPN6_HUMAN,Q6IPS9_HUMAN,Q6IPT9_HUMAN	SwissProt_2018_01.fasta	50141.2	9	10	13	0.001	0.268	YYVTIIDAPGHR	K	D	0.997	65.9	30.2	17.1	65.9	0	1	2	0	2	1404.73	2383.06	10092800	85	96
Epidermis	Buttock	20180601_SherrattM_MO_01.raw (Full_Skin_1)	Pyruvate kinase PKM OS=Homo sapiens GN=PKM PE=1 SV=4	KPYM_HUMAN,V9HWB8_HUMAN	SwissProt_2018_01.fasta	57937.5	7	7	7	0.00054	0.168	EAEAAIYHLQLFEELRR	R	L	0.988	31.5	29.2	15	31.5	0	0	1	0	2	2088.09	4315.08	3524740	384	400
Epidermis	Buttock	20180601_SherrattM_MO_01.raw (Full_Skin_1)	Pyruvate kinase PKM OS=Homo sapiens GN=PKM PE=1 SV=4	KPYM_HUMAN,V9HWB8_HUMAN	SwissProt_2018_01.fasta	57937.5	7	7	7	0.00054	0.168	GADFLVTEVENGGSLGSK	K	K	0.997	76	31.7	17.8	76	0	1	0	0	2	1779.88	4267.94	5483960	189	206
Epidermis	Buttock	20180601_SherrattM_MO_01.raw (Full_Skin_1)	Pyruvate kinase PKM OS=Homo sapiens GN=PKM PE=1 SV=4	KPYM_HUMAN,V9HWB8_HUMAN	SwissProt_2018_01.fasta	57937.5	7	7	7	0.00054	0.168	GDLGIEIPAEK	R	V	0.996	35.8	29.1	20.9	30.1	0	1	0	0	2	1141.61	2855.5	1105350	295	305
Epidermis	Buttock	20180601_SherrattM_MO_01.raw (Full_Skin_1)	Pyruvate kinase PKM OS=Homo sapiens GN=PKM PE=1 SV=4	KPYM_HUMAN,V9HWB8_HUMAN	SwissProt_2018_01.fasta	57937.5	7	7	7	0.00054	0.168	GSGTAEVELK	K	K	0.997	44.4	30.3	15.8	44.4	0	1	0	0	2	990.51	933.641	1529460	126	135
Epidermis	Buttock	20180601_SherrattM_MO_01.raw (Full_Skin_1)	Pyruvate kinase PKM OS=Homo sapiens GN=PKM PE=1 SV=4	KPYM_HUMAN,V9HWB8_HUMAN	SwissProt_2018_01.fasta	57937.5	7	7	7	0.00054	0.168	LAPITSDPTEATAVGAVEASFK	R	C	0.995	36.6	29.1	15.3	36.6	0	0	1	0	2	2175.12	4565.77	2484940	401	422
Epidermis	Buttock	20180601_SherrattM_MO_01.raw (Full_Skin_1)	Pyruvate kinase PKM OS=Homo sapiens GN=PKM PE=1 SV=4	KPYM_HUMAN,V9HWB8_HUMAN	SwissProt_2018_01.fasta	57937.5	7	7	7	0.00054	0.168	QKGADFLVTEVENGGSLGSK	K	K	0.995	37.2	29.2	15.3	37.2	0	0	1	0	2	2036.03	3570.41	656269	187	206
Epidermis	Buttock	20180601_SherrattM_MO_01.raw (Full_Skin_1)	Pyruvate kinase PKM OS=Homo sapiens GN=PKM PE=1 SV=4	KPYM_HUMAN,V9HWB8_HUMAN	SwissProt_2018_01.fasta	57937.5	7	7	7	0.00054	0.168	VNFAMNVGK	R	A	0.994	34.2	28.7	15.1	34.2	0	1	0	0	2	979.503	1937.17	653746	490	498
Epidermis	Buttock	20180601_SherrattM_MO_01.raw (Full_Skin_1)	Actin-related protein 3 OS=Homo sapiens GN=ACTR3 PE=1 SV=3	A0A024RAI1_HUMAN,ARP3_HUMAN	SwissProt_2018_01.fasta	47371.9	7	7	7	0.00054	0.208	EFSIDVGYER	K	F	0.994	28.5	26.4	14.8	28.5	0	1	0	0	2	1214.57	3166.96	667778	266	275
Epidermis	Buttock	20180601_SherrattM_MO_01.raw (Full_Skin_1)	Actin-related protein 3 OS=Homo sapiens GN=ACTR3 PE=1 SV=3	A0A024RAI1_HUMAN,ARP3_HUMAN	SwissProt_2018_01.fasta	47371.9	7	7	7	0.00054	0.208	GVDDLDFFIGDEAIEKPTYATK	K	W	0.997	73.9	28.9	17.6	73.9	0	0	1	0	2	2444.19	4604.08	6568980	54	75
Epidermis	Buttock	20180601_SherrattM_MO_01.raw (Full_Skin_1)	Actin-related protein 3 OS=Homo sapiens GN=ACTR3 PE=1 SV=3	A0A024RAI1_HUMAN,ARP3_HUMAN	SwissProt_2018_01.fasta	47371.9	7	7	7	0.00054	0.208	HGIVEDWDLMER	R	F	0.991	31.9	26.9	15	31.9	0	0	1	0	2	1499.69	3693.87	1071530	80	91
Epidermis	Buttock	20180601_SherrattM_MO_01.raw (Full_Skin_1)	Actin-related protein 3 OS=Homo sapiens GN=ACTR3 PE=1 SV=3	A0A024RAI1_HUMAN,ARP3_HUMAN	SwissProt_2018_01.fasta	47371.9	7	7	7	0.00054	0.208	LPACVVDCGTGYTK	R	L	0.997	39.2	27.6	15.5	39.2	0	1	0	0	2	1540.71	2021.86	895694	5	18
Epidermis	Buttock	20180601_SherrattM_MO_01.raw (Full_Skin_1)	Actin-related protein 3 OS=Homo sapiens GN=ACTR3 PE=1 SV=3	A0A024RAI1_HUMAN,ARP3_HUMAN	SwissProt_2018_01.fasta	47371.9	7	7	7	0.00054	0.208	LSEELSGGR	K	L	0.997	44.3	29.3	25.9	34.1	0	1	0	0	2	947.479	902.7	1068740	349	357
Epidermis	Buttock	20180601_SherrattM_MO_01.raw (Full_Skin_1)	Actin-related protein 3 OS=Homo sapiens GN=ACTR3 PE=1 SV=3	A0A024RAI1_HUMAN,ARP3_HUMAN	SwissProt_2018_01.fasta	47371.9	7	7	7	0.00054	0.208	QYTGINAISK	K	K	0.991	32.8	28.3	15	32.8	0	1	0	0	2	1094.58	1325.72	2387950	255	264
Epidermis	Buttock	20180601_SherrattM_MO_01.raw (Full_Skin_1)	Actin-related protein 3 OS=Homo sapiens GN=ACTR3 PE=1 SV=3	A0A024RAI1_HUMAN,ARP3_HUMAN	SwissProt_2018_01.fasta	47371.9	7	7	7	0.00054	0.208	YSYVCPDLVK	R	E	0.991	33.6	26	15.1	33.6	0	1	0	0	2	1243.6	2631.25	1189010	231	240
Epidermis	Buttock	20180601_SherrattM_MO_01.raw (Full_Skin_1)	Galectin-7 OS=Homo sapiens GN=LGALS7 PE=1 SV=2	LEG7_HUMAN	SwissProt_2018_01.fasta	15074.7	10	15	47	0.00362	0.853	AVVGDAQYHHFR	K	H	0.997	81.5	28.4	18.1	81.5	0	1	1	1	2	1399.69	929.759	15563600	100	111
Epidermis	Buttock	20180601_SherrattM_MO_01.raw (Full_Skin_1)	Galectin-7 OS=Homo sapiens GN=LGALS7 PE=1 SV=2	LEG7_HUMAN	SwissProt_2018_01.fasta	15074.7	10	15	47	0.00362	0.853	EQGSWGREER	K	G	0.994	27.7	25.8	33.7	8.7	0	1	0	0	2	1233.56	751.538	4211510	66	75
Epidermis	Buttock	20180601_SherrattM_MO_01.raw (Full_Skin_1)	Galectin-7 OS=Homo sapiens GN=LGALS7 PE=1 SV=2	LEG7_HUMAN	SwissProt_2018_01.fasta	15074.7	10	15	47	0.00362	0.853	FHVNLLCGEEQGSDAALHFNPR	R	L	0.997	104	28.1	19.5	104	0	0	1	7	2	2511.18	3840.56	56561900	33	54
Epidermis	Buttock	20180601_SherrattM_MO_01.raw (Full_Skin_1)	Galectin-7 OS=Homo sapiens GN=LGALS7 PE=1 SV=2	LEG7_HUMAN	SwissProt_2018_01.fasta	15074.7	10	15	47	0.00362	0.853	GLVPPNASR	R	F	0.997	39.8	26.8	26.3	29	0	9	0	0	2	910.51	1033.51	13363400	24	32
Epidermis	Buttock	20180601_SherrattM_MO_01.raw (Full_Skin_1)	Galectin-7 OS=Homo sapiens GN=LGALS7 PE=1 SV=2	LEG7_HUMAN	SwissProt_2018_01.fasta	15074.7	10	15	47	0.00362	0.853	GPGVPFQR	R	G	0.99	33.7	26.7	24.9	23.9	0	1	0	0	2	857.463	1261.57	9147900	76	83
Epidermis	Buttock	20180601_SherrattM_MO_01.raw (Full_Skin_1)	Galectin-7 OS=Homo sapiens GN=LGALS7 PE=1 SV=2	LEG7_HUMAN	SwissProt_2018_01.fasta	15074.7	10	15	47	0.00362	0.853	GQPFEVLIIASDDGFK	R	A	0.997	83.6	29	18.2	83.6	0	1	1	0	2	1735.89	4855.58	7393040	84	99
Epidermis	Buttock	20180601_SherrattM_MO_01.raw (Full_Skin_1)	Galectin-7 OS=Homo sapiens GN=LGALS7 PE=1 SV=2	LEG7_HUMAN	SwissProt_2018_01.fasta	15074.7	10	15	47	0.00362	0.853	LDTSEVVFNSK	R	E	0.997	75.9	29.6	17.7	75.9	0	2	0	0	2	1238.63	2245.13	53021200	55	65
Epidermis	Buttock	20180601_SherrattM_MO_01.raw (Full_Skin_1)	Galectin-7 OS=Homo sapiens GN=LGALS7 PE=1 SV=2	LEG7_HUMAN	SwissProt_2018_01.fasta	15074.7	10	15	47	0.00362	0.853	LDTSEVVFNSKEQGSWGREER	R	G	0.947	26.2	28	14.6	26.2	0	0	0	1	2	2453.17	2511.76	3222550	55	75
Epidermis	Buttock	20180601_SherrattM_MO_01.raw (Full_Skin_1)	Galectin-7 OS=Homo sapiens GN=LGALS7 PE=1 SV=2	LEG7_HUMAN	SwissProt_2018_01.fasta	15074.7	10	15	47	0.00362	0.853	LVEVGGDVQLDSVR	R	I	0.997	106	30.7	26.4	99.4	0	17	0	0	2	1485.79	3135.65	127560000	121	134
Epidermis	Buttock	20180601_SherrattM_MO_01.raw (Full_Skin_1)	Galectin-7 OS=Homo sapiens GN=LGALS7 PE=1 SV=2	LEG7_HUMAN	SwissProt_2018_01.fasta	15074.7	10	15	47	0.00362	0.853	SSLPEGIRPGTVLR	K	I	0.997	33.5	26.3	15.8	32.8	0	1	2	0	2	1481.84	2304.85	143992000	8	21
Epidermis	Buttock	20180601_SherrattM_MO_01.raw (Full_Skin_1)	Dipeptidyl peptidase 1 OS=Homo sapiens GN=CTSC PE=1 SV=2	B4DJQ8_HUMAN,CATC_HUMAN	SwissProt_2018_01.fasta	51854.4	2	2	2	0.000154	0.0734	NSWGTGWGENGYFR	K	I	0.997	47.4	25	16	47.4	0	1	0	0	2	1630.7	4022.62	1148000	427	440
Epidermis	Buttock	20180601_SherrattM_MO_01.raw (Full_Skin_1)	Dipeptidyl peptidase 1 OS=Homo sapiens GN=CTSC PE=1 SV=2	B4DJQ8_HUMAN,CATC_HUMAN	SwissProt_2018_01.fasta	51854.4	2	2	2	0.000154	0.0734	RGTDECAIESIAVAATPIPK	R	-	0.997	51	29.3	16.2	51	0	0	1	0	2	2099.08	3830.39	1011270	443	462
Epidermis	Buttock	20180601_SherrattM_MO_01.raw (Full_Skin_1)	Serine protease inhibitor Kazal-type 5 OS=Homo sapiens GN=SPINK5 PE=1 SV=2	ISK5_HUMAN	SwissProt_2018_01.fasta	120716	6	7	7	0.00054	0.0611	ATAPTELNCDDFK	K	K	0.997	80	29.7	18	80	0	1	0	0	2	1481.66	2111.5	1220720	89	101
Epidermis	Buttock	20180601_SherrattM_MO_01.raw (Full_Skin_1)	Serine protease inhibitor Kazal-type 5 OS=Homo sapiens GN=SPINK5 PE=1 SV=2	ISK5_HUMAN	SwissProt_2018_01.fasta	120716	6	7	7	0.00054	0.0611	AVFLTEALER	R	A	0.997	34.7	28.2	15.2	34.7	0	1	0	0	2	1148.63	3536.14	858125	954	963
Epidermis	Buttock	20180601_SherrattM_MO_01.raw (Full_Skin_1)	Serine protease inhibitor Kazal-type 5 OS=Homo sapiens GN=SPINK5 PE=1 SV=2	ISK5_HUMAN	SwissProt_2018_01.fasta	120716	6	7	7	0.00054	0.0611	EAEKETCDEFRR	R	L	0.996	33.1	25	15.1	33.1	0	1	1	0	2	1569.7	752.137	2570860	626	637
Epidermis	Buttock	20180601_SherrattM_MO_01.raw (Full_Skin_1)	Serine protease inhibitor Kazal-type 5 OS=Homo sapiens GN=SPINK5 PE=1 SV=2	ISK5_HUMAN	SwissProt_2018_01.fasta	120716	6	7	7	0.00054	0.0611	NNELICPR	R	E	0.98	23.9	27.3	14.5	23.9	0	1	0	0	2	1015.5	1089.62	802867	925	932
Epidermis	Buttock	20180601_SherrattM_MO_01.raw (Full_Skin_1)	Serine protease inhibitor Kazal-type 5 OS=Homo sapiens GN=SPINK5 PE=1 SV=2	ISK5_HUMAN	SwissProt_2018_01.fasta	120716	6	7	7	0.00054	0.0611	SNDKEDLCR	R	E	0.997	51.7	28	16.2	51.7	0	1	0	0	2	1136.5	671.801	236954	842	850
Epidermis	Buttock	20180601_SherrattM_MO_01.raw (Full_Skin_1)	Serine protease inhibitor Kazal-type 5 OS=Homo sapiens GN=SPINK5 PE=1 SV=2	ISK5_HUMAN	SwissProt_2018_01.fasta	120716	6	7	7	0.00054	0.0611	STASFEELCSEYR	K	K	0.997	66.6	25	17.2	66.6	0	1	0	0	2	1578.67	2993.36	559691	429	441
Epidermis	Buttock	20180601_SherrattM_MO_01.raw (Full_Skin_1)	40S ribosomal protein S13 OS=Homo sapiens GN=RPS13 PE=1 SV=2	RS13_HUMAN	SwissProt_2018_01.fasta	17223.3	4	5	5	0.000385	0.325	GLAPDLPEDLYHLIK	K	K	0.997	39.7	28.1	15.5	39.7	0	0	1	0	2	1693.92	4695.54	12235100	79	93
Epidermis	Buttock	20180601_SherrattM_MO_01.raw (Full_Skin_1)	40S ribosomal protein S13 OS=Homo sapiens GN=RPS13 PE=1 SV=2	RS13_HUMAN	SwissProt_2018_01.fasta	17223.3	4	5	5	0.000385	0.325	GLSQSALPYR	K	R	0.997	48	30.1	18.6	45.3	0	1	0	0	2	1091.58	1747.31	1568340	10	19
Epidermis	Buttock	20180601_SherrattM_MO_01.raw (Full_Skin_1)	40S ribosomal protein S13 OS=Homo sapiens GN=RPS13 PE=1 SV=2	RS13_HUMAN	SwissProt_2018_01.fasta	17223.3	4	5	5	0.000385	0.325	GLTPSQIGVILR	K	D	0.997	62.8	25	20.5	59.2	0	1	0	0	2	1253.76	3894.9	4154420	44	55
Epidermis	Buttock	20180601_SherrattM_MO_01.raw (Full_Skin_1)	40S ribosomal protein S13 OS=Homo sapiens GN=RPS13 PE=1 SV=2	RS13_HUMAN	SwissProt_2018_01.fasta	17223.3	4	5	5	0.000385	0.325	LTSDDVKEQIYK	K	L	0.997	39.4	29.6	15.5	39.4	0	1	1	0	2	1438.74	1634.21	3615070	28	39
Epidermis	Buttock	20180601_SherrattM_MO_01.raw (Full_Skin_1)	Prenylcysteine oxidase 1 OS=Homo sapiens GN=PCYOX1 PE=1 SV=3	B7Z3Y2_HUMAN,B7Z8A2_HUMAN,PCYOX_HUMAN,Q584P1_HUMAN	SwissProt_2018_01.fasta	56642.2	5	5	5	0.000385	0.119	EKEDPEPSTDGTYVWK	R	I	0.997	41.1	25.8	15.6	41.1	0	0	1	0	2	1880.86	1947.97	759826	391	406
Epidermis	Buttock	20180601_SherrattM_MO_01.raw (Full_Skin_1)	Prenylcysteine oxidase 1 OS=Homo sapiens GN=PCYOX1 PE=1 SV=3	B7Z3Y2_HUMAN,B7Z8A2_HUMAN,PCYOX_HUMAN,Q584P1_HUMAN	SwissProt_2018_01.fasta	56642.2	5	5	5	0.000385	0.119	IFSQETLTK	K	A	0.997	46.1	28.5	23.5	38.5	0	1	0	0	2	1066.58	1546.22	848140	407	415
Epidermis	Buttock	20180601_SherrattM_MO_01.raw (Full_Skin_1)	Prenylcysteine oxidase 1 OS=Homo sapiens GN=PCYOX1 PE=1 SV=3	B7Z3Y2_HUMAN,B7Z8A2_HUMAN,PCYOX_HUMAN,Q584P1_HUMAN	SwissProt_2018_01.fasta	56642.2	5	5	5	0.000385	0.119	MYEVVYQIGTETR	K	S	0.997	51.1	29.4	16.2	51.1	0	1	0	0	2	1588.77	3468.96	831637	292	304
Epidermis	Buttock	20180601_SherrattM_MO_01.raw (Full_Skin_1)	Prenylcysteine oxidase 1 OS=Homo sapiens GN=PCYOX1 PE=1 SV=3	B7Z3Y2_HUMAN,B7Z8A2_HUMAN,PCYOX_HUMAN,Q584P1_HUMAN	SwissProt_2018_01.fasta	56642.2	5	5	5	0.000385	0.119	SNLISGSVMYIEEK	K	T	0.997	61.1	35.5	17.1	60.9	0	1	0	0	2	1569.78	4109.36	924150	267	280
Epidermis	Buttock	20180601_SherrattM_MO_01.raw (Full_Skin_1)	Prenylcysteine oxidase 1 OS=Homo sapiens GN=PCYOX1 PE=1 SV=3	B7Z3Y2_HUMAN,B7Z8A2_HUMAN,PCYOX_HUMAN,Q584P1_HUMAN	SwissProt_2018_01.fasta	56642.2	5	5	5	0.000385	0.119	TLLETLQK	R	A	0.981	25.9	26.9	25.6	14.9	0	1	0	0	2	945.562	2139.73	1176440	198	205
Epidermis	Buttock	20180601_SherrattM_MO_01.raw (Full_Skin_1)	Voltage-dependent anion-selective channel protein 1 OS=Homo sapiens GN=VDAC1 PE=1 SV=2	A0A1L1UHR1_HUMAN,VDAC1_HUMAN	SwissProt_2018_01.fasta	30773.9	7	7	8	0.000617	0.329	EHINLGCDMDFDIAGPSIR	R	G	0.997	80.2	26.5	18	80.2	0	0	1	0	2	2159.99	4370.05	3126170	121	139
Epidermis	Buttock	20180601_SherrattM_MO_01.raw (Full_Skin_1)	Voltage-dependent anion-selective channel protein 1 OS=Homo sapiens GN=VDAC1 PE=1 SV=2	A0A1L1UHR1_HUMAN,VDAC1_HUMAN	SwissProt_2018_01.fasta	30773.9	7	7	8	0.000617	0.329	GYGFGLIK	K	L	0.959	24.4	26.7	14.5	24.4	0	1	0	0	2	854.477	3091.5	742303	21	28
Epidermis	Buttock	20180601_SherrattM_MO_01.raw (Full_Skin_1)	Voltage-dependent anion-selective channel protein 1 OS=Homo sapiens GN=VDAC1 PE=1 SV=2	A0A1L1UHR1_HUMAN,VDAC1_HUMAN	SwissProt_2018_01.fasta	30773.9	7	7	8	0.000617	0.329	LTFDSSFSPNTGK	K	K	0.997	52	27.9	16.2	52	0	1	0	0	2	1400.67	2791.72	5103400	97	109
Epidermis	Buttock	20180601_SherrattM_MO_01.raw (Full_Skin_1)	Voltage-dependent anion-selective channel protein 1 OS=Homo sapiens GN=VDAC1 PE=1 SV=2	A0A1L1UHR1_HUMAN,VDAC1_HUMAN	SwissProt_2018_01.fasta	30773.9	7	7	8	0.000617	0.329	LTLSALLDGK	K	N	0.997	70.7	27.4	39.6	0	0	2	0	0	2	1030.61	4162.6	4121990	257	266
Epidermis	Buttock	20180601_SherrattM_MO_01.raw (Full_Skin_1)	Voltage-dependent anion-selective channel protein 1 OS=Homo sapiens GN=VDAC1 PE=1 SV=2	A0A1L1UHR1_HUMAN,VDAC1_HUMAN	SwissProt_2018_01.fasta	30773.9	7	7	8	0.000617	0.329	VNNSSLIGLGYTQTLKPGIK	K	L	0.985	27	25	14.7	27	0	0	1	0	2	2103.18	3506.05	798070	237	256
Epidermis	Buttock	20180601_SherrattM_MO_01.raw (Full_Skin_1)	Voltage-dependent anion-selective channel protein 1 OS=Homo sapiens GN=VDAC1 PE=1 SV=2	A0A1L1UHR1_HUMAN,VDAC1_HUMAN	SwissProt_2018_01.fasta	30773.9	7	7	8	0.000617	0.329	VTQSNFAVGYK	R	T	0.997	61.3	27.6	16.8	61.3	0	1	0	0	2	1213.62	1548.91	675678	164	174
Epidermis	Buttock	20180601_SherrattM_MO_01.raw (Full_Skin_1)	Voltage-dependent anion-selective channel protein 1 OS=Homo sapiens GN=VDAC1 PE=1 SV=2	A0A1L1UHR1_HUMAN,VDAC1_HUMAN	SwissProt_2018_01.fasta	30773.9	7	7	8	0.000617	0.329	YQIDPDACFSAK	K	V	0.997	37.5	25	25.8	27	0	1	0	0	2	1414.63	2684.43	2726930	225	236
Epidermis	Buttock	20180601_SherrattM_MO_01.raw (Full_Skin_1)	Junction plakoglobin OS=Homo sapiens GN=JUP PE=1 SV=3	A0A024R1X8_HUMAN,A0A0S2Z487_HUMAN,PLAK_HUMAN	SwissProt_2018_01.fasta	81745.9	30	39	64	0.00493	0.601	AAMIVNQLSK	K	K	0.997	58.5	30.4	16.7	58.5	0	2	0	0	2	1074.6	1749.08	10182800	162	171
Epidermis	Buttock	20180601_SherrattM_MO_01.raw (Full_Skin_1)	Junction plakoglobin OS=Homo sapiens GN=JUP PE=1 SV=3	A0A024R1X8_HUMAN,A0A0S2Z487_HUMAN,PLAK_HUMAN	SwissProt_2018_01.fasta	81745.9	30	39	64	0.00493	0.601	AGDKDDITEPAVCALR	R	H	0.997	67.1	28.2	17.2	67.1	0	2	1	0	2	1730.84	2116.21	11720600	445	460
Epidermis	Buttock	20180601_SherrattM_MO_01.raw (Full_Skin_1)	Junction plakoglobin OS=Homo sapiens GN=JUP PE=1 SV=3	A0A024R1X8_HUMAN,A0A0S2Z487_HUMAN,PLAK_HUMAN	SwissProt_2018_01.fasta	81745.9	30	39	64	0.00493	0.601	ALMGSPQLVAAVVR	R	T	0.997	81.1	25.9	18.1	81.1	0	4	0	0	2	1411.81	4032.26	42303300	178	191
Epidermis	Buttock	20180601_SherrattM_MO_01.raw (Full_Skin_1)	Junction plakoglobin OS=Homo sapiens GN=JUP PE=1 SV=3	A0A024R1X8_HUMAN,A0A0S2Z487_HUMAN,PLAK_HUMAN	SwissProt_2018_01.fasta	81745.9	30	39	64	0.00493	0.601	EAMCPGVSGEDSSLLLATQVEGQATNLQR	R	L	0.997	97.7	28	19.1	97.7	0	0	1	0	2	3061.46	4525.55	12730400	87	115
Epidermis	Buttock	20180601_SherrattM_MO_01.raw (Full_Skin_1)	Junction plakoglobin OS=Homo sapiens GN=JUP PE=1 SV=3	A0A024R1X8_HUMAN,A0A0S2Z487_HUMAN,PLAK_HUMAN	SwissProt_2018_01.fasta	81745.9	30	39	64	0.00493	0.601	EGLLAIFK	R	S	0.99	58.3	25	45.6	29.3	0	1	0	0	2	890.535	4364.2	5184700	217	224
Epidermis	Buttock	20180601_SherrattM_MO_01.raw (Full_Skin_1)	Junction plakoglobin OS=Homo sapiens GN=JUP PE=1 SV=3	A0A024R1X8_HUMAN,A0A0S2Z487_HUMAN,PLAK_HUMAN	SwissProt_2018_01.fasta	81745.9	30	39	64	0.00493	0.601	FLAITTDCLQLLAYGNQESK	K	L	0.997	82.5	28.8	18.2	0	0	1	1	0	2	2285.15	4775.57	4915540	284	303
Epidermis	Buttock	20180601_SherrattM_MO_01.raw (Full_Skin_1)	Junction plakoglobin OS=Homo sapiens GN=JUP PE=1 SV=3	A0A024R1X8_HUMAN,A0A0S2Z487_HUMAN,PLAK_HUMAN	SwissProt_2018_01.fasta	81745.9	30	39	64	0.00493	0.601	GIMEEDEACGR	K	Q	0.997	52.6	25	16.3	52.6	0	1	0	0	2	1266.51	1164.6	1444700	41	51
Epidermis	Buttock	20180601_SherrattM_MO_01.raw (Full_Skin_1)	Junction plakoglobin OS=Homo sapiens GN=JUP PE=1 SV=3	A0A024R1X8_HUMAN,A0A0S2Z487_HUMAN,PLAK_HUMAN	SwissProt_2018_01.fasta	81745.9	30	39	64	0.00493	0.601	HLTSNSPR	K	L	0.99	53.6	27.7	24.5	45.5	0	1	0	0	2	911.469	645.329	2974960	360	367
Epidermis	Buttock	20180601_SherrattM_MO_01.raw (Full_Skin_1)	Junction plakoglobin OS=Homo sapiens GN=JUP PE=1 SV=3	A0A024R1X8_HUMAN,A0A0S2Z487_HUMAN,PLAK_HUMAN	SwissProt_2018_01.fasta	81745.9	30	39	64	0.00493	0.601	HPEAEMAQNSVR	R	L	0.997	62.6	29.2	40.4	39.1	0	1	1	0	2	1368.63	781.988	9925760	466	477
Epidermis	Buttock	20180601_SherrattM_MO_01.raw (Full_Skin_1)	Junction plakoglobin OS=Homo sapiens GN=JUP PE=1 SV=3	A0A024R1X8_HUMAN,A0A0S2Z487_HUMAN,PLAK_HUMAN	SwissProt_2018_01.fasta	81745.9	30	39	64	0.00493	0.601	HVAAGTQQPYTDGVR	R	M	0.997	89.6	28.4	18.6	89.6	0	1	1	0	2	1599.79	882.267	5997680	541	555
Epidermis	Buttock	20180601_SherrattM_MO_01.raw (Full_Skin_1)	Junction plakoglobin OS=Homo sapiens GN=JUP PE=1 SV=3	A0A024R1X8_HUMAN,A0A0S2Z487_HUMAN,PLAK_HUMAN	SwissProt_2018_01.fasta	81745.9	30	39	64	0.00493	0.601	ISEDKNPDYR	R	K	0.997	68.1	27.2	23.3	62	0	1	1	0	2	1236.59	723.07	6698460	652	661
Epidermis	Buttock	20180601_SherrattM_MO_01.raw (Full_Skin_1)	Junction plakoglobin OS=Homo sapiens GN=JUP PE=1 SV=3	A0A024R1X8_HUMAN,A0A0S2Z487_HUMAN,PLAK_HUMAN	SwissProt_2018_01.fasta	81745.9	30	39	64	0.00493	0.601	LAEPSQLLK	R	S	0.997	52.5	25	22.9	45.8	0	2	0	0	2	998.588	2155.65	31687400	116	124
Epidermis	Buttock	20180601_SherrattM_MO_01.raw (Full_Skin_1)	Junction plakoglobin OS=Homo sapiens GN=JUP PE=1 SV=3	A0A024R1X8_HUMAN,A0A0S2Z487_HUMAN,PLAK_HUMAN	SwissProt_2018_01.fasta	81745.9	30	39	64	0.00493	0.601	LLNDEDPVVVTK	K	A	0.997	74.9	28.5	24.2	68.4	0	2	0	0	2	1341.73	2334.84	28448200	150	161
Epidermis	Buttock	20180601_SherrattM_MO_01.raw (Full_Skin_1)	Junction plakoglobin OS=Homo sapiens GN=JUP PE=1 SV=3	A0A024R1X8_HUMAN,A0A0S2Z487_HUMAN,PLAK_HUMAN	SwissProt_2018_01.fasta	81745.9	30	39	64	0.00493	0.601	LLNQPNQWPLVK	K	A	0.997	52.1	27.5	16.3	52.1	0	3	0	0	2	1449.82	3611.61	28779300	488	499
Epidermis	Buttock	20180601_SherrattM_MO_01.raw (Full_Skin_1)	Junction plakoglobin OS=Homo sapiens GN=JUP PE=1 SV=3	A0A024R1X8_HUMAN,A0A0S2Z487_HUMAN,PLAK_HUMAN	SwissProt_2018_01.fasta	81745.9	30	39	64	0.00493	0.601	LNTIPLFVQLLYSSVENIQR	R	V	0.997	86.6	25	18.4	86.6	0	0	1	0	2	2347.3	4982.69	10851600	583	602
Epidermis	Buttock	20180601_SherrattM_MO_01.raw (Full_Skin_1)	Junction plakoglobin OS=Homo sapiens GN=JUP PE=1 SV=3	A0A024R1X8_HUMAN,A0A0S2Z487_HUMAN,PLAK_HUMAN	SwissProt_2018_01.fasta	81745.9	30	39	64	0.00493	0.601	LNYGIPAIVK	R	L	0.997	50.6	26.7	16.2	50.6	0	3	0	0	2	1087.65	3415.93	11913300	478	487
Epidermis	Buttock	20180601_SherrattM_MO_01.raw (Full_Skin_1)	Junction plakoglobin OS=Homo sapiens GN=JUP PE=1 SV=3	A0A024R1X8_HUMAN,A0A0S2Z487_HUMAN,PLAK_HUMAN	SwissProt_2018_01.fasta	81745.9	30	39	64	0.00493	0.601	MEEIVEGCTGALHILAR	R	D	0.997	76.8	28.5	17.8	76.8	0	1	2	0	2	1898.95	3734.08	15374400	556	572
Epidermis	Buttock	20180601_SherrattM_MO_01.raw (Full_Skin_1)	Junction plakoglobin OS=Homo sapiens GN=JUP PE=1 SV=3	A0A024R1X8_HUMAN,A0A0S2Z487_HUMAN,PLAK_HUMAN	SwissProt_2018_01.fasta	81745.9	30	39	64	0.00493	0.601	NLALCPANHAPLQEAAVIPR	R	L	0.997	63.8	27.8	17	63.8	0	0	2	0	2	2155.14	3382.9	39229400	507	526
Epidermis	Buttock	20180601_SherrattM_MO_01.raw (Full_Skin_1)	Junction plakoglobin OS=Homo sapiens GN=JUP PE=1 SV=3	A0A024R1X8_HUMAN,A0A0S2Z487_HUMAN,PLAK_HUMAN	SwissProt_2018_01.fasta	81745.9	30	39	64	0.00493	0.601	NLSDVATK	R	Q	0.99	41.4	29.5	22.7	34.3	0	1	0	0	2	847.452	834.43	3779430	378	385
Epidermis	Buttock	20180601_SherrattM_MO_01.raw (Full_Skin_1)	Junction plakoglobin OS=Homo sapiens GN=JUP PE=1 SV=3	A0A024R1X8_HUMAN,A0A0S2Z487_HUMAN,PLAK_HUMAN	SwissProt_2018_01.fasta	81745.9	30	39	64	0.00493	0.601	NLSDVATKQEGLESVLK	R	I	0.997	83.3	28.9	18.2	83.3	0	1	1	0	2	1830.98	3261.55	4931930	378	394
Epidermis	Buttock	20180601_SherrattM_MO_01.raw (Full_Skin_1)	Junction plakoglobin OS=Homo sapiens GN=JUP PE=1 SV=3	A0A024R1X8_HUMAN,A0A0S2Z487_HUMAN,PLAK_HUMAN	SwissProt_2018_01.fasta	81745.9	30	39	64	0.00493	0.601	QEGLESVLK	K	I	0.997	56.9	29	16.6	56.9	0	1	0	0	2	1002.55	2120.85	4056900	386	394
Epidermis	Buttock	20180601_SherrattM_MO_01.raw (Full_Skin_1)	Junction plakoglobin OS=Homo sapiens GN=JUP PE=1 SV=3	A0A024R1X8_HUMAN,A0A0S2Z487_HUMAN,PLAK_HUMAN	SwissProt_2018_01.fasta	81745.9	30	39	64	0.00493	0.601	SAIVHLINYQDDAELATR	K	A	0.997	89.1	28.6	18.6	89.1	0	1	3	0	2	2029.04	3560.36	28462900	125	142
Epidermis	Buttock	20180601_SherrattM_MO_01.raw (Full_Skin_1)	Junction plakoglobin OS=Homo sapiens GN=JUP PE=1 SV=3	A0A024R1X8_HUMAN,A0A0S2Z487_HUMAN,PLAK_HUMAN	SwissProt_2018_01.fasta	81745.9	30	39	64	0.00493	0.601	SGGIPALVR	K	M	0.997	43.8	25	32	27.5	0	5	0	0	2	869.52	1866.86	14445000	225	233
Epidermis	Buttock	20180601_SherrattM_MO_01.raw (Full_Skin_1)	Junction plakoglobin OS=Homo sapiens GN=JUP PE=1 SV=3	A0A024R1X8_HUMAN,A0A0S2Z487_HUMAN,PLAK_HUMAN	SwissProt_2018_01.fasta	81745.9	30	39	64	0.00493	0.601	TLVTQNSGVEALIHAILR	K	A	0.997	82.5	25	18.2	82.5	0	1	1	0	2	1935.1	4953.79	103741000	427	444
Epidermis	Buttock	20180601_SherrattM_MO_01.raw (Full_Skin_1)	Junction plakoglobin OS=Homo sapiens GN=JUP PE=1 SV=3	A0A024R1X8_HUMAN,A0A0S2Z487_HUMAN,PLAK_HUMAN	SwissProt_2018_01.fasta	81745.9	30	39	64	0.00493	0.601	TMQNTSDLDTAR	R	C	0.997	64.7	26.8	17	64.7	0	1	0	0	2	1352.61	941.79	3802920	192	203
Epidermis	Buttock	20180601_SherrattM_MO_01.raw (Full_Skin_1)	Junction plakoglobin OS=Homo sapiens GN=JUP PE=1 SV=3	A0A024R1X8_HUMAN,A0A0S2Z487_HUMAN,PLAK_HUMAN	SwissProt_2018_01.fasta	81745.9	30	39	64	0.00493	0.601	TTTYTQGVPPSQGDLEYQMSTTAR	K	A	0.996	35.4	26.2	15.2	35.4	0	0	2	0	2	2632.22	3218.45	965389	58	81
Epidermis	Buttock	20180601_SherrattM_MO_01.raw (Full_Skin_1)	Junction plakoglobin OS=Homo sapiens GN=JUP PE=1 SV=3	A0A024R1X8_HUMAN,A0A0S2Z487_HUMAN,PLAK_HUMAN	SwissProt_2018_01.fasta	81745.9	30	39	64	0.00493	0.601	VAAGVLCELAQDKEAADAIDAEGASAPLMELLHSR	R	N	0.997	96.9	26.7	19.1	96.9	0	0	0	1	2	3621.79	4925.95	16003700	603	637
Epidermis	Buttock	20180601_SherrattM_MO_01.raw (Full_Skin_1)	Junction plakoglobin OS=Homo sapiens GN=JUP PE=1 SV=3	A0A024R1X8_HUMAN,A0A0S2Z487_HUMAN,PLAK_HUMAN	SwissProt_2018_01.fasta	81745.9	30	39	64	0.00493	0.601	VLSVCPSNKPAIVEAGGMQALGK	K	H	0.997	103	28.8	19.4	103	0	0	2	0	2	2326.23	3208.83	18446000	337	359
Epidermis	Buttock	20180601_SherrattM_MO_01.raw (Full_Skin_1)	Junction plakoglobin OS=Homo sapiens GN=JUP PE=1 SV=3	A0A024R1X8_HUMAN,A0A0S2Z487_HUMAN,PLAK_HUMAN	SwissProt_2018_01.fasta	81745.9	30	39	64	0.00493	0.601	VSVELTNSLFK	R	H	0.997	54.4	27.7	16.4	54.4	0	5	0	0	2	1236.68	3800.98	26388700	664	674
Epidermis	Buttock	20180601_SherrattM_MO_01.raw (Full_Skin_1)	Junction plakoglobin OS=Homo sapiens GN=JUP PE=1 SV=3	A0A024R1X8_HUMAN,A0A0S2Z487_HUMAN,PLAK_HUMAN	SwissProt_2018_01.fasta	81745.9	30	39	64	0.00493	0.601	VTEWQQTYTYDSGIHSGANTCVPSVSSK	K	G	0.997	80	25	18	80	0	0	1	0	2	3102.41	3155.92	3289450	13	40
Epidermis	Buttock	20180601_SherrattM_MO_01.raw (Full_Skin_1)	Guanine nucleotide-binding protein G(I)/G(S)/G(T) subunit beta-2 OS=Homo sapiens GN=GNB2 PE=1 SV=3	GBB2_HUMAN,Q6FHM2_HUMAN	SwissProt_2018_01.fasta	37331.8	5	5	5	0.000385	0.182	ACGDSTLTQITAGLDPVGR	K	I	0.997	85.5	28.9	18.3	85.5	0	1	0	0	2	1931.95	4406.64	3583640	24	42
Epidermis	Buttock	20180601_SherrattM_MO_01.raw (Full_Skin_1)	Guanine nucleotide-binding protein G(I)/G(S)/G(T) subunit beta-2 OS=Homo sapiens GN=GNB2 PE=1 SV=3	GBB2_HUMAN,Q6FHM2_HUMAN	SwissProt_2018_01.fasta	37331.8	5	5	5	0.000385	0.182	AGVLAGHDNR	R	V	0.997	81.5	28.3	18.1	81.5	0	1	0	0	2	1009.52	726.525	1491310	305	314
Epidermis	Buttock	20180601_SherrattM_MO_01.raw (Full_Skin_1)	Guanine nucleotide-binding protein G(I)/G(S)/G(T) subunit beta-2 OS=Homo sapiens GN=GNB2 PE=1 SV=3	GBB2_HUMAN,Q6FHM2_HUMAN	SwissProt_2018_01.fasta	37331.8	5	5	5	0.000385	0.182	LIIWDSYTTNK	K	V	0.971	24.5	28.5	14.5	24.5	0	1	0	0	2	1353.7	3638.26	2199850	79	89
Epidermis	Buttock	20180601_SherrattM_MO_01.raw (Full_Skin_1)	Guanine nucleotide-binding protein G(I)/G(S)/G(T) subunit beta-2 OS=Homo sapiens GN=GNB2 PE=1 SV=3	GBB2_HUMAN,Q6FHM2_HUMAN	SwissProt_2018_01.fasta	37331.8	5	5	5	0.000385	0.182	LLVSASQDGK	R	L	0.997	62.8	30.7	16.9	62.8	0	1	0	0	2	1017.56	972.984	1089040	69	78
Epidermis	Buttock	20180601_SherrattM_MO_01.raw (Full_Skin_1)	Guanine nucleotide-binding protein G(I)/G(S)/G(T) subunit beta-2 OS=Homo sapiens GN=GNB2 PE=1 SV=3	GBB2_HUMAN,Q6FHM2_HUMAN	SwissProt_2018_01.fasta	37331.8	5	5	5	0.000385	0.182	TFVSGACDASIK	R	L	0.997	37.6	26.5	15.4	37.6	0	1	0	0	2	1255.6	1577.37	1672330	198	209
Epidermis	Buttock	20180601_SherrattM_MO_01.raw (Full_Skin_1)	Carboxypeptidase A4 OS=Homo sapiens GN=CPA4 PE=1 SV=2	A4D1M3_HUMAN,B7Z577_HUMAN,B7Z5J4_HUMAN,CBPA4_HUMAN	SwissProt_2018_01.fasta	47352.5	2	2	2	0.000154	0.0428	DPAITSILEK	R	M	0.986	32.4	29.8	15	32.4	0	1	0	0	2	1086.6	3353.65	1104540	205	214
Epidermis	Buttock	20180601_SherrattM_MO_01.raw (Full_Skin_1)	Carboxypeptidase A4 OS=Homo sapiens GN=CPA4 PE=1 SV=2	A4D1M3_HUMAN,B7Z577_HUMAN,B7Z5J4_HUMAN,CBPA4_HUMAN	SwissProt_2018_01.fasta	47352.5	2	2	2	0.000154	0.0428	SVVDFIQK	K	H	0.99	29.3	30	14.8	29.3	0	1	0	0	2	935.52	2449.52	1631170	290	297
Epidermis	Buttock	20180601_SherrattM_MO_01.raw (Full_Skin_1)	Guanine nucleotide-binding protein G(i) subunit alpha-1 OS=Homo sapiens GN=GNAI1 PE=1 SV=2	GNAI1_HUMAN	SwissProt_2018_01.fasta	40362.5	2	2	2	0.000154	0.158	IAQPNYIPTQQDVLR	R	T	0.997	36.7	28.3	15.3	36.7	0	1	0	0	2	1755.94	3237.71	1176660	162	176
Epidermis	Buttock	20180601_SherrattM_MO_01.raw (Full_Skin_1)	Guanine nucleotide-binding protein G(i) subunit alpha-1 OS=Homo sapiens GN=GNAI1 PE=1 SV=2	GNAI1_HUMAN	SwissProt_2018_01.fasta	40362.5	2	2	2	0.000154	0.158	IDFGDSAR	K	A	0.99	30.3	25.8	20.1	25	0	1	0	0	2	880.416	1237.83	474746	93	100
Epidermis	Buttock	20180601_SherrattM_MO_01.raw (Full_Skin_1)	Phosphatidylethanolamine-binding protein 1 OS=Homo sapiens GN=PEBP1 PE=1 SV=3	D9IAI1_HUMAN,PEBP1_HUMAN	SwissProt_2018_01.fasta	21056.9	3	3	3	0.000231	0.219	APVAGTCYQAEWDDYVPK	R	L	0.992	24.9	25	15.6	23.9	0	1	0	0	2	2069.93	4101.06	255838	162	179
Epidermis	Buttock	20180601_SherrattM_MO_01.raw (Full_Skin_1)	Phosphatidylethanolamine-binding protein 1 OS=Homo sapiens GN=PEBP1 PE=1 SV=3	D9IAI1_HUMAN,PEBP1_HUMAN	SwissProt_2018_01.fasta	21056.9	3	3	3	0.000231	0.219	LYEQLSGK	K	-	0.99	37.8	27.8	22.1	31.2	0	1	0	0	2	937.499	1076.55	749443	180	187
Epidermis	Buttock	20180601_SherrattM_MO_01.raw (Full_Skin_1)	Phosphatidylethanolamine-binding protein 1 OS=Homo sapiens GN=PEBP1 PE=1 SV=3	D9IAI1_HUMAN,PEBP1_HUMAN	SwissProt_2018_01.fasta	21056.9	3	3	3	0.000231	0.219	NRPTSISWDGLDSGK	K	L	0.971	29.6	29.5	14.9	29.6	0	0	1	0	2	1632.8	2323.53	1486240	48	62
Epidermis	Buttock	20180601_SherrattM_MO_01.raw (Full_Skin_1)	Splicing factor, proline- and glutamine-rich OS=Homo sapiens GN=SFPQ PE=1 SV=2	Q86VG2_HUMAN,Q9BSV4_HUMAN,SFPQ_HUMAN	SwissProt_2018_01.fasta	76149.5	3	3	3	0.000231	0.0566	AVVIVDDR	R	G	0.99	36.7	28.1	17.6	34.4	0	1	0	0	2	886.499	1144.85	1977510	400	407
Epidermis	Buttock	20180601_SherrattM_MO_01.raw (Full_Skin_1)	Splicing factor, proline- and glutamine-rich OS=Homo sapiens GN=SFPQ PE=1 SV=2	Q86VG2_HUMAN,Q9BSV4_HUMAN,SFPQ_HUMAN	SwissProt_2018_01.fasta	76149.5	3	3	3	0.000231	0.0566	FGQGGAGPVGGQGPR	R	G	0.995	30.9	28.3	14.9	30.9	0	1	0	0	2	1341.67	1023.59	404575	667	681
Epidermis	Buttock	20180601_SherrattM_MO_01.raw (Full_Skin_1)	Splicing factor, proline- and glutamine-rich OS=Homo sapiens GN=SFPQ PE=1 SV=2	Q86VG2_HUMAN,Q9BSV4_HUMAN,SFPQ_HUMAN	SwissProt_2018_01.fasta	76149.5	3	3	3	0.000231	0.0566	LFVGNLPADITEDEFKR	R	L	0.997	46.4	30.1	15.9	46.4	0	0	1	0	2	1964.01	4350.89	6039830	299	315
Epidermis	Buttock	20180601_SherrattM_MO_01.raw (Full_Skin_1)	Actin-related protein 2 OS=Homo sapiens GN=ACTR2 PE=1 SV=1	ARP2_HUMAN	SwissProt_2018_01.fasta	44761.7	4	4	4	0.000308	0.137	HLWDYTFGPEK	K	L	0.997	71.8	27	19.2	70.1	0	1	0	0	2	1392.66	3388.59	2257830	87	97
Epidermis	Buttock	20180601_SherrattM_MO_01.raw (Full_Skin_1)	Actin-related protein 2 OS=Homo sapiens GN=ACTR2 PE=1 SV=1	ARP2_HUMAN	SwissProt_2018_01.fasta	44761.7	4	4	4	0.000308	0.137	ILLTEPPMNPTK	K	N	0.992	34.6	27.1	15.2	34.6	0	1	0	0	2	1353.74	2806.42	1249910	107	118
Epidermis	Buttock	20180601_SherrattM_MO_01.raw (Full_Skin_1)	Actin-related protein 2 OS=Homo sapiens GN=ACTR2 PE=1 SV=1	ARP2_HUMAN	SwissProt_2018_01.fasta	44761.7	4	4	4	0.000308	0.137	VGNIEIKDLMVGDEASELR	K	S	0.997	58.5	28.2	16.7	58.5	0	0	1	0	2	2088.06	4259.67	2477460	47	65
Epidermis	Buttock	20180601_SherrattM_MO_01.raw (Full_Skin_1)	Actin-related protein 2 OS=Homo sapiens GN=ACTR2 PE=1 SV=1	ARP2_HUMAN	SwissProt_2018_01.fasta	44761.7	4	4	4	0.000308	0.137	VVVCDNGTGFVK	K	C	0.997	60.4	29.1	16.8	60.4	0	1	0	0	2	1294.65	1768.06	1602670	8	19
Epidermis	Buttock	20180601_SherrattM_MO_01.raw (Full_Skin_1)	Eukaryotic initiation factor 4A-I OS=Homo sapiens GN=EIF4A1 PE=1 SV=1	A8K7F6_HUMAN,IF4A1_HUMAN	SwissProt_2018_01.fasta	46155.3	6	6	6	0.000463	0.177	DFTVSAMHGDMDQKER	R	D	0.992	41.3	25	15.6	41.3	0	0	1	0	2	1866.81	1725.93	1166660	296	311
Epidermis	Buttock	20180601_SherrattM_MO_01.raw (Full_Skin_1)	Eukaryotic initiation factor 4A-I OS=Homo sapiens GN=EIF4A1 PE=1 SV=1	A8K7F6_HUMAN,IF4A1_HUMAN	SwissProt_2018_01.fasta	46155.3	6	6	6	0.000463	0.177	DQIYDIFQK	K	L	0.981	29.9	29.8	14.9	29.9	0	1	0	0	2	1169.58	3958	791878	194	202
Epidermis	Buttock	20180601_SherrattM_MO_01.raw (Full_Skin_1)	Eukaryotic initiation factor 4A-I OS=Homo sapiens GN=EIF4A1 PE=1 SV=1	A8K7F6_HUMAN,IF4A1_HUMAN	SwissProt_2018_01.fasta	46155.3	6	6	6	0.000463	0.177	GYDVIAQAQSGTGK	K	T	0.997	65.2	28.8	17.1	65.2	0	1	0	0	2	1394.69	1778.82	1103210	69	82
Epidermis	Buttock	20180601_SherrattM_MO_01.raw (Full_Skin_1)	Eukaryotic initiation factor 4A-I OS=Homo sapiens GN=EIF4A1 PE=1 SV=1	A8K7F6_HUMAN,IF4A1_HUMAN	SwissProt_2018_01.fasta	46155.3	6	6	6	0.000463	0.177	KEELTLEGIR	K	Q	0.994	45.4	30.7	38.7	22.6	0	0	1	0	2	1187.66	1880.41	499537	238	247
Epidermis	Buttock	20180601_SherrattM_MO_01.raw (Full_Skin_1)	Eukaryotic initiation factor 4A-I OS=Homo sapiens GN=EIF4A1 PE=1 SV=1	A8K7F6_HUMAN,IF4A1_HUMAN	SwissProt_2018_01.fasta	46155.3	6	6	6	0.000463	0.177	KVDWLTEK	R	M	0.99	43.5	30.1	27.2	32.1	0	1	0	0	2	1018.56	1369.89	1108890	284	291
Epidermis	Buttock	20180601_SherrattM_MO_01.raw (Full_Skin_1)	Eukaryotic initiation factor 4A-I OS=Homo sapiens GN=EIF4A1 PE=1 SV=1	A8K7F6_HUMAN,IF4A1_HUMAN	SwissProt_2018_01.fasta	46155.3	6	6	6	0.000463	0.177	LQMEAPHIIVGTPGR	K	V	0.997	50	28.8	16.1	50	0	0	1	0	2	1618.87	2899.8	826328	147	161
Epidermis	Buttock	20180601_SherrattM_MO_01.raw (Full_Skin_1)	Tubulin beta-4B chain OS=Homo sapiens GN=TUBB4B PE=1 SV=1	Q8IZ29_HUMAN,TBB4B_HUMAN	SwissProt_2018_01.fasta	49830.7	15	17	23	0.00177	0.533	ALTVPELTQQMFDAK	R	N	0.997	59.5	33.8	16.7	59.5	0	1	0	0	2	1691.87	4592.39	2643960	283	297
Epidermis	Buttock	20180601_SherrattM_MO_01.raw (Full_Skin_1)	Tubulin beta-4B chain OS=Homo sapiens GN=TUBB4B PE=1 SV=1	Q8IZ29_HUMAN,TBB4B_HUMAN	SwissProt_2018_01.fasta	49830.7	15	17	23	0.00177	0.533	AVLVDLEPGTMDSVR	R	S	0.997	66.9	29.2	20	64.1	0	1	0	0	2	1601.82	3930.82	14449100	63	77
Epidermis	Buttock	20180601_SherrattM_MO_01.raw (Full_Skin_1)	Tubulin beta-4B chain OS=Homo sapiens GN=TUBB4B PE=1 SV=1	Q8IZ29_HUMAN,TBB4B_HUMAN	SwissProt_2018_01.fasta	49830.7	15	17	23	0.00177	0.533	EIVHLQAGQCGNQIGAK	R	F	0.997	83	29.2	18.2	0	0	2	1	0	2	1822.92	1514.79	7104160	3	19
Epidermis	Buttock	20180601_SherrattM_MO_01.raw (Full_Skin_1)	Tubulin beta-4B chain OS=Homo sapiens GN=TUBB4B PE=1 SV=1	Q8IZ29_HUMAN,TBB4B_HUMAN	SwissProt_2018_01.fasta	49830.7	15	17	23	0.00177	0.533	EVDEQMLNVQNK	K	N	0.997	61	28	16.8	61	0	1	0	0	2	1446.69	1897.2	791004	325	336
Epidermis	Buttock	20180601_SherrattM_MO_01.raw (Full_Skin_1)	Tubulin beta-4B chain OS=Homo sapiens GN=TUBB4B PE=1 SV=1	Q8IZ29_HUMAN,TBB4B_HUMAN	SwissProt_2018_01.fasta	49830.7	15	17	23	0.00177	0.533	FPGQLNADLR	R	K	0.997	50.4	30.3	19	47.5	0	5	0	0	2	1130.6	2470.96	8615260	242	251
Epidermis	Buttock	20180601_SherrattM_MO_01.raw (Full_Skin_1)	Tubulin beta-4B chain OS=Homo sapiens GN=TUBB4B PE=1 SV=1	Q8IZ29_HUMAN,TBB4B_HUMAN	SwissProt_2018_01.fasta	49830.7	15	17	23	0.00177	0.533	FWEVISDEHGIDPTGTYHGDSDLQLER	K	I	0.986	33.7	25	15.1	33.7	0	0	0	1	2	3116.42	4304.16	7193970	20	46
Epidermis	Buttock	20180601_SherrattM_MO_01.raw (Full_Skin_1)	Tubulin beta-4B chain OS=Homo sapiens GN=TUBB4B PE=1 SV=1	Q8IZ29_HUMAN,TBB4B_HUMAN	SwissProt_2018_01.fasta	49830.7	15	17	23	0.00177	0.533	GHYTEGAELVDSVLDVVR	K	K	0.997	106	29.3	19.6	106	0	1	1	0	2	1958.98	4704.04	34595100	104	121
Epidermis	Buttock	20180601_SherrattM_MO_01.raw (Full_Skin_1)	Tubulin beta-4B chain OS=Homo sapiens GN=TUBB4B PE=1 SV=1	Q8IZ29_HUMAN,TBB4B_HUMAN	SwissProt_2018_01.fasta	49830.7	15	17	23	0.00177	0.533	INVYYNEATGGK	R	Y	0.997	77	28.9	17.8	77	0	1	0	0	2	1328.65	1694.85	5582660	47	58
Epidermis	Buttock	20180601_SherrattM_MO_01.raw (Full_Skin_1)	Tubulin beta-4B chain OS=Homo sapiens GN=TUBB4B PE=1 SV=1	Q8IZ29_HUMAN,TBB4B_HUMAN	SwissProt_2018_01.fasta	49830.7	15	17	23	0.00177	0.533	IREEYPDR	K	I	0.99	41.1	31.1	25.5	31.1	0	1	0	0	2	1077.53	767.552	2387010	155	162
Epidermis	Buttock	20180601_SherrattM_MO_01.raw (Full_Skin_1)	Tubulin beta-4B chain OS=Homo sapiens GN=TUBB4B PE=1 SV=1	Q8IZ29_HUMAN,TBB4B_HUMAN	SwissProt_2018_01.fasta	49830.7	15	17	23	0.00177	0.533	KEAESCDCLQGFQLTHSLGGGTGSGMGTLLISK	R	I	0.997	75.8	25.7	17.7	0	0	0	1	0	2	3439.63	4338.02	4707390	122	154
Epidermis	Buttock	20180601_SherrattM_MO_01.raw (Full_Skin_1)	Tubulin beta-4B chain OS=Homo sapiens GN=TUBB4B PE=1 SV=1	Q8IZ29_HUMAN,TBB4B_HUMAN	SwissProt_2018_01.fasta	49830.7	15	17	23	0.00177	0.533	LAVNMVPFPR	K	L	0.997	52.2	30.5	16.3	52.2	0	2	0	0	2	1143.63	3783.83	9684960	253	262
Epidermis	Buttock	20180601_SherrattM_MO_01.raw (Full_Skin_1)	Tubulin beta-4B chain OS=Homo sapiens GN=TUBB4B PE=1 SV=1	Q8IZ29_HUMAN,TBB4B_HUMAN	SwissProt_2018_01.fasta	49830.7	15	17	23	0.00177	0.533	LTTPTYGDLNHLVSATMSGVTTCLR	K	F	0.997	53.5	32.3	16.3	53.5	0	0	1	0	2	2708.34	4879.17	5848020	217	241
Epidermis	Buttock	20180601_SherrattM_MO_01.raw (Full_Skin_1)	Tubulin beta-4B chain OS=Homo sapiens GN=TUBB4B PE=1 SV=1	Q8IZ29_HUMAN,TBB4B_HUMAN	SwissProt_2018_01.fasta	49830.7	15	17	23	0.00177	0.533	MSATFIGNSTAIQELFK	K	R	0.997	96.4	28.9	19	0	0	1	0	0	2	1857.94	4806.74	4296180	363	379
Epidermis	Buttock	20180601_SherrattM_MO_01.raw (Full_Skin_1)	Tubulin beta-4B chain OS=Homo sapiens GN=TUBB4B PE=1 SV=1	Q8IZ29_HUMAN,TBB4B_HUMAN	SwissProt_2018_01.fasta	49830.7	15	17	23	0.00177	0.533	TAVCDIPPR	K	G	0.95	24.6	28.4	14.5	24.6	0	1	0	0	2	1028.52	981.663	1234290	351	359
Epidermis	Buttock	20180601_SherrattM_MO_01.raw (Full_Skin_1)	Tubulin beta-4B chain OS=Homo sapiens GN=TUBB4B PE=1 SV=1	Q8IZ29_HUMAN,TBB4B_HUMAN	SwissProt_2018_01.fasta	49830.7	15	17	23	0.00177	0.533	YLTVAAVFR	R	G	0.991	29.8	27	26.4	18.3	0	1	0	0	2	1039.59	3767.55	2411060	310	318
Epidermis	Buttock	20180601_SherrattM_MO_01.raw (Full_Skin_1)	Cathepsin B OS=Homo sapiens GN=CTSB PE=1 SV=3	A0A024R374_HUMAN,A8K2H4_HUMAN,B4DL49_HUMAN,CATB_HUMAN	SwissProt_2018_01.fasta	37821.2	3	4	4	0.000308	0.127	GQDHCGIESEVVAGIPR	R	T	0.99	31.6	28.2	15	31.6	0	0	1	0	2	1823.87	2921.49	1983740	315	331
Epidermis	Buttock	20180601_SherrattM_MO_01.raw (Full_Skin_1)	Cathepsin B OS=Homo sapiens GN=CTSB PE=1 SV=3	A0A024R374_HUMAN,A8K2H4_HUMAN,B4DL49_HUMAN,CATB_HUMAN	SwissProt_2018_01.fasta	37821.2	3	4	4	0.000308	0.127	LPASFDAR	K	E	0.951	29.2	32.9	22.9	21.1	0	1	0	0	2	876.457	1337.53	1176420	80	87
Epidermis	Buttock	20180601_SherrattM_MO_01.raw (Full_Skin_1)	Cathepsin B OS=Homo sapiens GN=CTSB PE=1 SV=3	A0A024R374_HUMAN,A8K2H4_HUMAN,B4DL49_HUMAN,CATB_HUMAN	SwissProt_2018_01.fasta	37821.2	3	4	4	0.000308	0.127	SGVYQHVTGEMMGGHAIR	K	I	0.997	73.7	28.5	17.6	73.7	0	0	1	1	2	1929.91	2064.18	2160530	264	281
Epidermis	Buttock	20180601_SherrattM_MO_01.raw (Full_Skin_1)	OCIA domain-containing protein 1 OS=Homo sapiens GN=OCIAD1 PE=1 SV=1	A0A024R9U3_HUMAN,D6RBN5_HUMAN,D6RDK6_HUMAN,OCAD1_HUMAN	SwissProt_2018_01.fasta	27626.8	2	2	2	0.000154	0.0735	ESYEVSLTQK	R	T	0.997	44.8	28.3	15.8	44.8	0	1	0	0	2	1183.58	1604.02	991728	208	217
Epidermis	Buttock	20180601_SherrattM_MO_01.raw (Full_Skin_1)	OCIA domain-containing protein 1 OS=Homo sapiens GN=OCIAD1 PE=1 SV=1	A0A024R9U3_HUMAN,D6RBN5_HUMAN,D6RDK6_HUMAN,OCAD1_HUMAN	SwissProt_2018_01.fasta	27626.8	2	2	2	0.000154	0.0735	NITYEELR	K	N	0.953	22.8	28.8	19	18.2	0	1	0	0	2	1037.53	1768.21	1334830	196	203
Epidermis	Buttock	20180601_SherrattM_MO_01.raw (Full_Skin_1)	Tropomyosin 1 (Alpha), isoform CRA_m OS=Homo sapiens GN=TPM1 PE=1 SV=1	H7BYY1_HUMAN		0	2	2	2	0.000154	0	ETAEADVASLNR	?	?	0.997	67.2	29.2	17.2	67.2	0	1	0	0	2	1275.62	1505.55	711459	0	0
Epidermis	Buttock	20180601_SherrattM_MO_01.raw (Full_Skin_1)	Tropomyosin 1 (Alpha), isoform CRA_m OS=Homo sapiens GN=TPM1 PE=1 SV=1	H7BYY1_HUMAN		0	2	2	2	0.000154	0	SLQEQADAAEER	?	?	0.997	66	25.1	17.1	66	0	1	0	0	2	1346.62	1022.39	567553	0	0
Epidermis	Buttock	20180601_SherrattM_MO_01.raw (Full_Skin_1)	Desmoglein-3 OS=Homo sapiens GN=DSG3 PE=1 SV=2	A0A024RC30_HUMAN,DSG3_HUMAN	SwissProt_2018_01.fasta	107534	10	10	10	0.000771	0.142	AEFHQSVISR	K	Y	0.992	29	28.8	14.8	29	0	1	0	0	2	1173.6	973.808	920971	353	362
Epidermis	Buttock	20180601_SherrattM_MO_01.raw (Full_Skin_1)	Desmoglein-3 OS=Homo sapiens GN=DSG3 PE=1 SV=2	A0A024RC30_HUMAN,DSG3_HUMAN	SwissProt_2018_01.fasta	107534	10	10	10	0.000771	0.142	ALDYEQLQSVK	K	L	0.997	56.2	30	16.5	56.2	0	1	0	0	2	1293.67	2467.36	2537660	334	344
Epidermis	Buttock	20180601_SherrattM_MO_01.raw (Full_Skin_1)	Desmoglein-3 OS=Homo sapiens GN=DSG3 PE=1 SV=2	A0A024RC30_HUMAN,DSG3_HUMAN	SwissProt_2018_01.fasta	107534	10	10	10	0.000771	0.142	ALNAQGLDVEKPLILTVK	R	I	0.997	42.3	25	15.6	42.3	0	0	1	0	2	1922.13	4004.24	1731190	129	146
Epidermis	Buttock	20180601_SherrattM_MO_01.raw (Full_Skin_1)	Desmoglein-3 OS=Homo sapiens GN=DSG3 PE=1 SV=2	A0A024RC30_HUMAN,DSG3_HUMAN	SwissProt_2018_01.fasta	107534	10	10	10	0.000771	0.142	DAVCSSSPSVVVSAR	K	T	0.997	63.9	30.7	17	63.9	0	1	0	0	2	1520.74	1669.68	823822	500	514
Epidermis	Buttock	20180601_SherrattM_MO_01.raw (Full_Skin_1)	Desmoglein-3 OS=Homo sapiens GN=DSG3 PE=1 SV=2	A0A024RC30_HUMAN,DSG3_HUMAN	SwissProt_2018_01.fasta	107534	10	10	10	0.000771	0.142	IEENILSSELLR	R	F	0.997	66.9	28.6	35.1	49	0	1	0	0	2	1415.77	4247.33	5426080	276	287
Epidermis	Buttock	20180601_SherrattM_MO_01.raw (Full_Skin_1)	Desmoglein-3 OS=Homo sapiens GN=DSG3 PE=1 SV=2	A0A024RC30_HUMAN,DSG3_HUMAN	SwissProt_2018_01.fasta	107534	10	10	10	0.000771	0.142	KLVDYILGTYQAIDEDTNK	K	A	0.997	77	29.5	17.8	77	0	0	1	0	2	2199.12	4677.83	2575150	400	418
Epidermis	Buttock	20180601_SherrattM_MO_01.raw (Full_Skin_1)	Desmoglein-3 OS=Homo sapiens GN=DSG3 PE=1 SV=2	A0A024RC30_HUMAN,DSG3_HUMAN	SwissProt_2018_01.fasta	107534	10	10	10	0.000771	0.142	NDGGYLMIDSK	R	T	0.997	70.3	26.7	17.4	70.3	0	1	0	0	2	1212.56	2314.08	1088080	430	440
Epidermis	Buttock	20180601_SherrattM_MO_01.raw (Full_Skin_1)	Desmoglein-3 OS=Homo sapiens GN=DSG3 PE=1 SV=2	A0A024RC30_HUMAN,DSG3_HUMAN	SwissProt_2018_01.fasta	107534	10	10	10	0.000771	0.142	SLTLEVCQCDNR	R	G	0.997	50.2	25	16.1	50.2	0	1	0	0	2	1494.67	2029.52	406351	581	592
Epidermis	Buttock	20180601_SherrattM_MO_01.raw (Full_Skin_1)	Desmoglein-3 OS=Homo sapiens GN=DSG3 PE=1 SV=2	A0A024RC30_HUMAN,DSG3_HUMAN	SwissProt_2018_01.fasta	107534	10	10	10	0.000771	0.142	VICPISSVPGNLAGPTQLR	R	G	0.997	55.1	27.3	16.4	55.1	0	1	0	0	2	1979.07	3999.13	978945	965	983
Epidermis	Buttock	20180601_SherrattM_MO_01.raw (Full_Skin_1)	Desmoglein-3 OS=Homo sapiens GN=DSG3 PE=1 SV=2	A0A024RC30_HUMAN,DSG3_HUMAN	SwissProt_2018_01.fasta	107534	10	10	10	0.000771	0.142	YTGPYTFALEDQPVK	R	L	0.997	56	28.8	16.5	56	0	1	0	0	2	1728.85	3814.58	1121830	520	534
Epidermis	Buttock	20180601_SherrattM_MO_01.raw (Full_Skin_1)	Proteasome subunit alpha type-6 OS=Homo sapiens GN=PSMA6 PE=1 SV=1	A0A140VK44_HUMAN,G3V295_HUMAN,G3V3I1_HUMAN,G3V5Z7_HUMAN,PSA6_HUMAN	SwissProt_2018_01.fasta	27399.5	3	4	4	0.000308	0.142	AINQGGLTSVAVR	K	G	0.997	70.6	28	17.4	70.6	0	1	0	0	2	1285.72	1864.83	1063120	31	43
Epidermis	Buttock	20180601_SherrattM_MO_01.raw (Full_Skin_1)	Proteasome subunit alpha type-6 OS=Homo sapiens GN=PSMA6 PE=1 SV=1	A0A140VK44_HUMAN,G3V295_HUMAN,G3V3I1_HUMAN,G3V5Z7_HUMAN,PSA6_HUMAN	SwissProt_2018_01.fasta	27399.5	3	4	4	0.000308	0.142	HITIFSPEGR	R	L	0.997	48.6	27.8	26.3	38.4	0	1	0	0	2	1156.61	1679.78	1255400	12	21
Epidermis	Buttock	20180601_SherrattM_MO_01.raw (Full_Skin_1)	Proteasome subunit alpha type-6 OS=Homo sapiens GN=PSMA6 PE=1 SV=1	A0A140VK44_HUMAN,G3V295_HUMAN,G3V3I1_HUMAN,G3V5Z7_HUMAN,PSA6_HUMAN	SwissProt_2018_01.fasta	27399.5	3	4	4	0.000308	0.142	LLDSSTVTHLFK	K	I	0.997	84.4	32.8	18.3	84.4	0	1	1	0	2	1360.75	3553.77	4307270	60	71
Epidermis	Buttock	20180601_SherrattM_MO_01.raw (Full_Skin_1)	60S ribosomal protein L23 OS=Homo sapiens GN=RPL23 PE=1 SV=1	A0A024R1Q8_HUMAN,Q9BTQ7_HUMAN,RL23_HUMAN	SwissProt_2018_01.fasta	14865.9	4	5	7	0.00054	0.379	ECADLWPR	K	I	0.99	43.1	25	15.7	43.1	0	3	0	0	2	1046.47	2206.12	4991570	124	131
Epidermis	Buttock	20180601_SherrattM_MO_01.raw (Full_Skin_1)	60S ribosomal protein L23 OS=Homo sapiens GN=RPL23 PE=1 SV=1	A0A024R1Q8_HUMAN,Q9BTQ7_HUMAN,RL23_HUMAN	SwissProt_2018_01.fasta	14865.9	4	5	7	0.00054	0.379	GSAITGPVAK	K	E	0.978	31	27.4	14.9	31	0	1	0	0	2	900.515	855.674	1417690	114	123
Epidermis	Buttock	20180601_SherrattM_MO_01.raw (Full_Skin_1)	60S ribosomal protein L23 OS=Homo sapiens GN=RPL23 PE=1 SV=1	A0A024R1Q8_HUMAN,Q9BTQ7_HUMAN,RL23_HUMAN	SwissProt_2018_01.fasta	14865.9	4	5	7	0.00054	0.379	ISLGLPVGAVINCADNTGAK	R	N	0.997	63	28.8	16.9	63	0	1	1	0	2	1970.04	4471.05	7664990	16	35
Epidermis	Buttock	20180601_SherrattM_MO_01.raw (Full_Skin_1)	60S ribosomal protein L23 OS=Homo sapiens GN=RPL23 PE=1 SV=1	A0A024R1Q8_HUMAN,Q9BTQ7_HUMAN,RL23_HUMAN	SwissProt_2018_01.fasta	14865.9	4	5	7	0.00054	0.379	LPAAGVGDMVMATVK	R	K	0.997	81.2	29.9	18.1	81.2	0	1	0	0	2	1459.76	4052.34	3316710	52	66
Epidermis	Buttock	20180601_SherrattM_MO_01.raw (Full_Skin_1)	Coatomer subunit beta' OS=Homo sapiens GN=COPB2 PE=1 SV=2	COPB2_HUMAN	SwissProt_2018_01.fasta	102489	3	3	3	0.000231	0.0552	GSNNVALGYDEGSIIVK	R	L	0.997	72.1	28.9	17.5	72.1	0	1	0	0	2	1735.89	3331.01	651915	282	298
Epidermis	Buttock	20180601_SherrattM_MO_01.raw (Full_Skin_1)	Coatomer subunit beta' OS=Homo sapiens GN=COPB2 PE=1 SV=2	COPB2_HUMAN	SwissProt_2018_01.fasta	102489	3	3	3	0.000231	0.0552	GVNCIDYYSGGDKPYLISGADDR	K	L	0.992	38.7	29.1	15.4	38.7	0	0	1	0	2	2535.15	3482.21	949602	187	209
Epidermis	Buttock	20180601_SherrattM_MO_01.raw (Full_Skin_1)	Coatomer subunit beta' OS=Homo sapiens GN=COPB2 PE=1 SV=2	COPB2_HUMAN	SwissProt_2018_01.fasta	102489	3	3	3	0.000231	0.0552	TFEVCDLPVR	K	A	0.995	31.4	28.8	15	31.4	0	1	0	0	2	1235.61	3257.05	936481	52	61
Epidermis	Buttock	20180601_SherrattM_MO_01.raw (Full_Skin_1)	Myosin-9 OS=Homo sapiens GN=MYH9 PE=1 SV=4	A0A024R1N1_HUMAN,MYH9_HUMAN	SwissProt_2018_01.fasta	226538	63	75	79	0.00609	0.359	AGVLAHLEEERDLK	R	I	0.987	34.8	29.1	15.2	34.8	0	0	1	0	2	1579.84	2026.89	1131850	765	778
Epidermis	Buttock	20180601_SherrattM_MO_01.raw (Full_Skin_1)	Myosin-9 OS=Homo sapiens GN=MYH9 PE=1 SV=4	A0A024R1N1_HUMAN,MYH9_HUMAN	SwissProt_2018_01.fasta	226538	63	75	79	0.00609	0.359	ALEEAMEQKAELER	R	L	0.997	79.9	34.2	18	79.9	0	1	1	0	2	1646.81	2012.07	2445680	1484	1497
Epidermis	Buttock	20180601_SherrattM_MO_01.raw (Full_Skin_1)	Myosin-9 OS=Homo sapiens GN=MYH9 PE=1 SV=4	A0A024R1N1_HUMAN,MYH9_HUMAN	SwissProt_2018_01.fasta	226538	63	75	79	0.00609	0.359	ALELDSNLYR	K	I	0.997	44	29.5	25.9	33.8	0	1	0	0	2	1193.62	2889.46	777048	746	755
Epidermis	Buttock	20180601_SherrattM_MO_01.raw (Full_Skin_1)	Myosin-9 OS=Homo sapiens GN=MYH9 PE=1 SV=4	A0A024R1N1_HUMAN,MYH9_HUMAN	SwissProt_2018_01.fasta	226538	63	75	79	0.00609	0.359	ALEQQVEEMK	R	T	0.997	43.1	28	15.7	43.1	0	1	0	0	2	1204.59	1741.83	784735	1529	1538
Epidermis	Buttock	20180601_SherrattM_MO_01.raw (Full_Skin_1)	Myosin-9 OS=Homo sapiens GN=MYH9 PE=1 SV=4	A0A024R1N1_HUMAN,MYH9_HUMAN	SwissProt_2018_01.fasta	226538	63	75	79	0.00609	0.359	CNGVLEGIR	R	I	0.99	32.5	29.1	41.6	5.94	0	1	0	0	2	1017.51	1649.76	846937	694	702
Epidermis	Buttock	20180601_SherrattM_MO_01.raw (Full_Skin_1)	Myosin-9 OS=Homo sapiens GN=MYH9 PE=1 SV=4	A0A024R1N1_HUMAN,MYH9_HUMAN	SwissProt_2018_01.fasta	226538	63	75	79	0.00609	0.359	DVLLQVDDERR	K	N	0.95	33.2	30.4	15.1	33.2	0	0	1	0	2	1357.71	1849.8	2843750	1846	1856
Epidermis	Buttock	20180601_SherrattM_MO_01.raw (Full_Skin_1)	Myosin-9 OS=Homo sapiens GN=MYH9 PE=1 SV=4	A0A024R1N1_HUMAN,MYH9_HUMAN	SwissProt_2018_01.fasta	226538	63	75	79	0.00609	0.359	EDQSILCTGESGAGK	R	T	0.997	46.9	29.6	15.9	46.9	0	1	0	0	2	1551.7	1508.03	203381	166	180
Epidermis	Buttock	20180601_SherrattM_MO_01.raw (Full_Skin_1)	Myosin-9 OS=Homo sapiens GN=MYH9 PE=1 SV=4	A0A024R1N1_HUMAN,MYH9_HUMAN	SwissProt_2018_01.fasta	226538	63	75	79	0.00609	0.359	ELEDATETADAMNR	R	E	0.997	83.3	25	18.2	83.3	0	1	0	0	2	1565.67	1798.97	825247	1899	1912
Epidermis	Buttock	20180601_SherrattM_MO_01.raw (Full_Skin_1)	Myosin-9 OS=Homo sapiens GN=MYH9 PE=1 SV=4	A0A024R1N1_HUMAN,MYH9_HUMAN	SwissProt_2018_01.fasta	226538	63	75	79	0.00609	0.359	ELESQISELQEDLESER	R	A	0.997	112	26.9	20	112	0	1	0	0	2	2033.95	4528.12	3960010	1108	1124
Epidermis	Buttock	20180601_SherrattM_MO_01.raw (Full_Skin_1)	Myosin-9 OS=Homo sapiens GN=MYH9 PE=1 SV=4	A0A024R1N1_HUMAN,MYH9_HUMAN	SwissProt_2018_01.fasta	226538	63	75	79	0.00609	0.359	EMEAELEDER	R	K	0.992	25.4	25	14.6	25.4	0	1	0	0	2	1250.52	1468.89	596510	1593	1602
Epidermis	Buttock	20180601_SherrattM_MO_01.raw (Full_Skin_1)	Myosin-9 OS=Homo sapiens GN=MYH9 PE=1 SV=4	A0A024R1N1_HUMAN,MYH9_HUMAN	SwissProt_2018_01.fasta	226538	63	75	79	0.00609	0.359	EQADFAIEALAK	K	A	0.997	55.1	29.4	21.3	0	0	2	0	0	2	1305.67	3699.34	4725390	408	419
Epidermis	Buttock	20180601_SherrattM_MO_01.raw (Full_Skin_1)	Myosin-9 OS=Homo sapiens GN=MYH9 PE=1 SV=4	A0A024R1N1_HUMAN,MYH9_HUMAN	SwissProt_2018_01.fasta	226538	63	75	79	0.00609	0.359	FDQLLAEEK	K	T	0.977	28.6	29.5	14.8	28.6	0	1	0	0	2	1092.56	1950.82	1126980	1446	1454
Epidermis	Buttock	20180601_SherrattM_MO_01.raw (Full_Skin_1)	Myosin-9 OS=Homo sapiens GN=MYH9 PE=1 SV=4	A0A024R1N1_HUMAN,MYH9_HUMAN	SwissProt_2018_01.fasta	226538	63	75	79	0.00609	0.359	HSQAVEELAEQLEQTK	K	R	0.997	79.4	28.8	18	79.4	0	0	1	0	2	1839.91	3412.55	2247730	1194	1209
Epidermis	Buttock	20180601_SherrattM_MO_01.raw (Full_Skin_1)	Myosin-9 OS=Homo sapiens GN=MYH9 PE=1 SV=4	A0A024R1N1_HUMAN,MYH9_HUMAN	SwissProt_2018_01.fasta	226538	63	75	79	0.00609	0.359	HSQAVEELAEQLEQTKR	K	V	0.997	83	29.1	18.2	83	0	0	1	1	2	1996.01	2815.75	5161010	1194	1210
Epidermis	Buttock	20180601_SherrattM_MO_01.raw (Full_Skin_1)	Myosin-9 OS=Homo sapiens GN=MYH9 PE=1 SV=4	A0A024R1N1_HUMAN,MYH9_HUMAN	SwissProt_2018_01.fasta	226538	63	75	79	0.00609	0.359	IAEFTTNLTEEEEK	R	S	0.997	72.8	27.9	18.7	71.7	0	1	0	0	2	1653.79	2778.3	1293530	1001	1014
Epidermis	Buttock	20180601_SherrattM_MO_01.raw (Full_Skin_1)	Myosin-9 OS=Homo sapiens GN=MYH9 PE=1 SV=4	A0A024R1N1_HUMAN,MYH9_HUMAN	SwissProt_2018_01.fasta	226538	63	75	79	0.00609	0.359	IAEFTTNLTEEEEKSK	R	S	0.997	95.2	31.4	18.9	95.2	0	0	1	0	2	1868.91	2205.9	5527690	1001	1016
Epidermis	Buttock	20180601_SherrattM_MO_01.raw (Full_Skin_1)	Myosin-9 OS=Homo sapiens GN=MYH9 PE=1 SV=4	A0A024R1N1_HUMAN,MYH9_HUMAN	SwissProt_2018_01.fasta	226538	63	75	79	0.00609	0.359	IAQLEEELEEEQGNTELINDR	R	L	0.997	124	32	20.8	124	0	1	0	0	2	2472.17	4287.68	2304470	1731	1751
Epidermis	Buttock	20180601_SherrattM_MO_01.raw (Full_Skin_1)	Myosin-9 OS=Homo sapiens GN=MYH9 PE=1 SV=4	A0A024R1N1_HUMAN,MYH9_HUMAN	SwissProt_2018_01.fasta	226538	63	75	79	0.00609	0.359	IAQLEEQLDNETK	K	E	0.997	36.5	28.8	18.9	32.8	0	1	0	0	2	1530.76	2314.38	681659	1816	1828
Epidermis	Buttock	20180601_SherrattM_MO_01.raw (Full_Skin_1)	Myosin-9 OS=Homo sapiens GN=MYH9 PE=1 SV=4	A0A024R1N1_HUMAN,MYH9_HUMAN	SwissProt_2018_01.fasta	226538	63	75	79	0.00609	0.359	IAQLEEQLDNETKER	K	Q	0.997	77.8	29.8	17.9	77.8	0	1	1	0	2	1815.91	2127.5	5377870	1816	1830
Epidermis	Buttock	20180601_SherrattM_MO_01.raw (Full_Skin_1)	Myosin-9 OS=Homo sapiens GN=MYH9 PE=1 SV=4	A0A024R1N1_HUMAN,MYH9_HUMAN	SwissProt_2018_01.fasta	226538	63	75	79	0.00609	0.359	IIGLDQVAGMSETALPGAFK	R	T	0.997	110	28.6	19.9	110	0	1	1	0	2	2018.06	4793.23	12112800	618	637
Epidermis	Buttock	20180601_SherrattM_MO_01.raw (Full_Skin_1)	Myosin-9 OS=Homo sapiens GN=MYH9 PE=1 SV=4	A0A024R1N1_HUMAN,MYH9_HUMAN	SwissProt_2018_01.fasta	226538	63	75	79	0.00609	0.359	IMGIPEEEQMGLLR	R	V	0.997	90.7	29.8	20	89.3	0	1	0	0	2	1615.82	4392.98	5922790	328	341
Epidermis	Buttock	20180601_SherrattM_MO_01.raw (Full_Skin_1)	Myosin-9 OS=Homo sapiens GN=MYH9 PE=1 SV=4	A0A024R1N1_HUMAN,MYH9_HUMAN	SwissProt_2018_01.fasta	226538	63	75	79	0.00609	0.359	IRELESQISELQEDLESER	K	A	0.997	74.6	29.3	17.7	74.6	0	0	1	0	2	2303.14	4442.5	8016060	1106	1124
Epidermis	Buttock	20180601_SherrattM_MO_01.raw (Full_Skin_1)	Myosin-9 OS=Homo sapiens GN=MYH9 PE=1 SV=4	A0A024R1N1_HUMAN,MYH9_HUMAN	SwissProt_2018_01.fasta	226538	63	75	79	0.00609	0.359	KANLQIDQINTDLNLER	K	S	0.997	65.7	28.1	17.1	65.7	0	0	2	0	2	1998.06	3469.94	1340100	1754	1770
Epidermis	Buttock	20180601_SherrattM_MO_01.raw (Full_Skin_1)	Myosin-9 OS=Homo sapiens GN=MYH9 PE=1 SV=4	A0A024R1N1_HUMAN,MYH9_HUMAN	SwissProt_2018_01.fasta	226538	63	75	79	0.00609	0.359	KEEELQAALAR	K	V	0.997	44.3	30.1	18.3	41.8	0	1	1	0	2	1257.68	1247.18	5797690	1081	1091
Epidermis	Buttock	20180601_SherrattM_MO_01.raw (Full_Skin_1)	Myosin-9 OS=Homo sapiens GN=MYH9 PE=1 SV=4	A0A024R1N1_HUMAN,MYH9_HUMAN	SwissProt_2018_01.fasta	226538	63	75	79	0.00609	0.359	KFDQLLAEEK	K	T	0.997	67.8	29.4	29.2	55.8	0	1	0	0	2	1220.65	1675.5	2712250	1445	1454
Epidermis	Buttock	20180601_SherrattM_MO_01.raw (Full_Skin_1)	Myosin-9 OS=Homo sapiens GN=MYH9 PE=1 SV=4	A0A024R1N1_HUMAN,MYH9_HUMAN	SwissProt_2018_01.fasta	226538	63	75	79	0.00609	0.359	KKVEAQLQELQVK	R	F	0.976	27.3	25	14.7	27.3	0	0	1	0	2	1540.91	1227.1	931864	1248	1260
Epidermis	Buttock	20180601_SherrattM_MO_01.raw (Full_Skin_1)	Myosin-9 OS=Homo sapiens GN=MYH9 PE=1 SV=4	A0A024R1N1_HUMAN,MYH9_HUMAN	SwissProt_2018_01.fasta	226538	63	75	79	0.00609	0.359	KLEEEQIILEDQNCK	K	L	0.997	105	29.5	19.6	105	0	1	1	0	2	1888.93	2155.46	1479400	975	989
Epidermis	Buttock	20180601_SherrattM_MO_01.raw (Full_Skin_1)	Myosin-9 OS=Homo sapiens GN=MYH9 PE=1 SV=4	A0A024R1N1_HUMAN,MYH9_HUMAN	SwissProt_2018_01.fasta	226538	63	75	79	0.00609	0.359	KLEGDSTDLSDQIAELQAQIAELK	R	M	0.997	103	28.7	19.5	103	0	0	1	0	2	2615.34	4943.12	12113900	1052	1075
Epidermis	Buttock	20180601_SherrattM_MO_01.raw (Full_Skin_1)	Myosin-9 OS=Homo sapiens GN=MYH9 PE=1 SV=4	A0A024R1N1_HUMAN,MYH9_HUMAN	SwissProt_2018_01.fasta	226538	63	75	79	0.00609	0.359	KLVWVPSDK	K	S	0.997	33.6	29.3	18	30.7	0	1	0	0	2	1071.62	1634.51	6972300	30	38
Epidermis	Buttock	20180601_SherrattM_MO_01.raw (Full_Skin_1)	Myosin-9 OS=Homo sapiens GN=MYH9 PE=1 SV=4	A0A024R1N1_HUMAN,MYH9_HUMAN	SwissProt_2018_01.fasta	226538	63	75	79	0.00609	0.359	KVEAQLQELQVK	K	F	0.997	57.9	26.7	19.5	55	0	2	0	0	2	1412.81	1682.52	1227650	1249	1260
Epidermis	Buttock	20180601_SherrattM_MO_01.raw (Full_Skin_1)	Myosin-9 OS=Homo sapiens GN=MYH9 PE=1 SV=4	A0A024R1N1_HUMAN,MYH9_HUMAN	SwissProt_2018_01.fasta	226538	63	75	79	0.00609	0.359	LDPHLVLDQLR	K	C	0.997	38	27.1	15.4	38	0	1	2	0	2	1318.75	3789.25	6132450	683	693
Epidermis	Buttock	20180601_SherrattM_MO_01.raw (Full_Skin_1)	Myosin-9 OS=Homo sapiens GN=MYH9 PE=1 SV=4	A0A024R1N1_HUMAN,MYH9_HUMAN	SwissProt_2018_01.fasta	226538	63	75	79	0.00609	0.359	LEVNLQAMK	R	A	0.995	33.5	30.8	30.5	18.1	0	1	0	0	2	1045.57	2515.36	1603870	1558	1566
Epidermis	Buttock	20180601_SherrattM_MO_01.raw (Full_Skin_1)	Myosin-9 OS=Homo sapiens GN=MYH9 PE=1 SV=4	A0A024R1N1_HUMAN,MYH9_HUMAN	SwissProt_2018_01.fasta	226538	63	75	79	0.00609	0.359	LKDVLLQVDDER	K	R	0.962	29.1	29.2	14.8	29.1	0	0	1	0	2	1442.79	2479.42	904450	1844	1855
Epidermis	Buttock	20180601_SherrattM_MO_01.raw (Full_Skin_1)	Myosin-9 OS=Homo sapiens GN=MYH9 PE=1 SV=4	A0A024R1N1_HUMAN,MYH9_HUMAN	SwissProt_2018_01.fasta	226538	63	75	79	0.00609	0.359	LQEMEGTVK	K	S	0.997	46.5	30.1	28.5	33.8	0	1	0	0	2	1034.52	947.759	2732700	1794	1802
Epidermis	Buttock	20180601_SherrattM_MO_01.raw (Full_Skin_1)	Myosin-9 OS=Homo sapiens GN=MYH9 PE=1 SV=4	A0A024R1N1_HUMAN,MYH9_HUMAN	SwissProt_2018_01.fasta	226538	63	75	79	0.00609	0.359	LQQELDDLLVDLDHQR	R	Q	0.997	98.4	28.7	19.2	98.4	0	0	1	0	2	1949.99	4582.16	9859290	1418	1433
Epidermis	Buttock	20180601_SherrattM_MO_01.raw (Full_Skin_1)	Myosin-9 OS=Homo sapiens GN=MYH9 PE=1 SV=4	A0A024R1N1_HUMAN,MYH9_HUMAN	SwissProt_2018_01.fasta	226538	63	75	79	0.00609	0.359	LQVELDNVTGLLSQSDSK	K	S	0.997	140	29.5	21.7	140	0	1	0	0	2	1946.01	4527.82	6360870	1278	1295
Epidermis	Buttock	20180601_SherrattM_MO_01.raw (Full_Skin_1)	Myosin-9 OS=Homo sapiens GN=MYH9 PE=1 SV=4	A0A024R1N1_HUMAN,MYH9_HUMAN	SwissProt_2018_01.fasta	226538	63	75	79	0.00609	0.359	LTEMETLQSQLMAEK	R	L	0.997	92.4	28.7	18.8	92.4	0	1	0	0	2	1751.86	4219.11	3837320	868	882
Epidermis	Buttock	20180601_SherrattM_MO_01.raw (Full_Skin_1)	Myosin-9 OS=Homo sapiens GN=MYH9 PE=1 SV=4	A0A024R1N1_HUMAN,MYH9_HUMAN	SwissProt_2018_01.fasta	226538	63	75	79	0.00609	0.359	NFINNPLAQADWAAK	K	K	0.997	89.5	29.5	18.6	89.5	0	1	0	0	2	1672.84	4367.79	10937300	15	29
Epidermis	Buttock	20180601_SherrattM_MO_01.raw (Full_Skin_1)	Myosin-9 OS=Homo sapiens GN=MYH9 PE=1 SV=4	A0A024R1N1_HUMAN,MYH9_HUMAN	SwissProt_2018_01.fasta	226538	63	75	79	0.00609	0.359	NKHEAMITDLEER	K	L	0.997	47.1	28	15.9	47.1	0	1	1	0	2	1585.76	1258.31	1473540	1023	1035
Epidermis	Buttock	20180601_SherrattM_MO_01.raw (Full_Skin_1)	Myosin-9 OS=Homo sapiens GN=MYH9 PE=1 SV=4	A0A024R1N1_HUMAN,MYH9_HUMAN	SwissProt_2018_01.fasta	226538	63	75	79	0.00609	0.359	NLPIYSEEIVEMYK	K	G	0.997	60.4	28.9	16.8	60.4	0	1	0	0	2	1727.86	4560.57	5433830	126	139
Epidermis	Buttock	20180601_SherrattM_MO_01.raw (Full_Skin_1)	Myosin-9 OS=Homo sapiens GN=MYH9 PE=1 SV=4	A0A024R1N1_HUMAN,MYH9_HUMAN	SwissProt_2018_01.fasta	226538	63	75	79	0.00609	0.359	NTNPNFVR	R	C	0.99	35.2	29.8	20.5	29.9	0	1	0	0	2	961.485	911.694	671975	663	670
Epidermis	Buttock	20180601_SherrattM_MO_01.raw (Full_Skin_1)	Myosin-9 OS=Homo sapiens GN=MYH9 PE=1 SV=4	A0A024R1N1_HUMAN,MYH9_HUMAN	SwissProt_2018_01.fasta	226538	63	75	79	0.00609	0.359	QAQQERDELADEIANSSGK	R	G	0.982	43.5	26.6	15.7	43.5	0	0	1	0	2	2088.98	1964	2286670	1698	1716
Epidermis	Buttock	20180601_SherrattM_MO_01.raw (Full_Skin_1)	Myosin-9 OS=Homo sapiens GN=MYH9 PE=1 SV=4	A0A024R1N1_HUMAN,MYH9_HUMAN	SwissProt_2018_01.fasta	226538	63	75	79	0.00609	0.359	QEEEMMAKEEELVK	R	V	0.947	26.6	25	14.7	26.6	0	0	1	0	2	1722.79	2308.22	880621	843	856
Epidermis	Buttock	20180601_SherrattM_MO_01.raw (Full_Skin_1)	Myosin-9 OS=Homo sapiens GN=MYH9 PE=1 SV=4	A0A024R1N1_HUMAN,MYH9_HUMAN	SwissProt_2018_01.fasta	226538	63	75	79	0.00609	0.359	QIATLHAQVADMK	K	K	0.997	44.5	28.9	15.8	44.5	0	1	1	0	2	1425.75	1572.81	2228220	1358	1370
Epidermis	Buttock	20180601_SherrattM_MO_01.raw (Full_Skin_1)	Myosin-9 OS=Homo sapiens GN=MYH9 PE=1 SV=4	A0A024R1N1_HUMAN,MYH9_HUMAN	SwissProt_2018_01.fasta	226538	63	75	79	0.00609	0.359	QLEEAEEEAQR	R	A	0.997	58.4	25.6	24.7	50.4	0	1	0	0	2	1331.61	907.645	1505120	1878	1888
Epidermis	Buttock	20180601_SherrattM_MO_01.raw (Full_Skin_1)	Myosin-9 OS=Homo sapiens GN=MYH9 PE=1 SV=4	A0A024R1N1_HUMAN,MYH9_HUMAN	SwissProt_2018_01.fasta	226538	63	75	79	0.00609	0.359	QLLQANPILEAFGNAK	R	T	0.997	85.8	26.6	18.4	85.8	0	1	0	0	2	1726.95	4722.07	5675940	210	225
Epidermis	Buttock	20180601_SherrattM_MO_01.raw (Full_Skin_1)	Myosin-9 OS=Homo sapiens GN=MYH9 PE=1 SV=4	A0A024R1N1_HUMAN,MYH9_HUMAN	SwissProt_2018_01.fasta	226538	63	75	79	0.00609	0.359	QTLENERGELANEVK	K	V	0.997	50.2	29.4	18.8	47.5	0	1	0	0	2	1729.87	1611.18	568631	1220	1234
Epidermis	Buttock	20180601_SherrattM_MO_01.raw (Full_Skin_1)	Myosin-9 OS=Homo sapiens GN=MYH9 PE=1 SV=4	A0A024R1N1_HUMAN,MYH9_HUMAN	SwissProt_2018_01.fasta	226538	63	75	79	0.00609	0.359	RQLEEAEEEAQR	K	A	0.997	31.9	28	15.2	31.7	0	1	0	0	2	1487.71	841.617	1117270	1877	1888
Epidermis	Buttock	20180601_SherrattM_MO_01.raw (Full_Skin_1)	Myosin-9 OS=Homo sapiens GN=MYH9 PE=1 SV=4	A0A024R1N1_HUMAN,MYH9_HUMAN	SwissProt_2018_01.fasta	226538	63	75	79	0.00609	0.359	SMEAEMIQLQEELAAAER	K	A	0.997	144	27	23.8	142	0	1	0	0	2	2048.96	4901.82	5321010	1677	1694
Epidermis	Buttock	20180601_SherrattM_MO_01.raw (Full_Skin_1)	Myosin-9 OS=Homo sapiens GN=MYH9 PE=1 SV=4	A0A024R1N1_HUMAN,MYH9_HUMAN	SwissProt_2018_01.fasta	226538	63	75	79	0.00609	0.359	SMMQDREDQSILCTGESGAGK	R	T	0.997	36.5	25	15.3	36.5	0	0	1	0	2	2300	2182.17	970593	160	180
Epidermis	Buttock	20180601_SherrattM_MO_01.raw (Full_Skin_1)	Myosin-9 OS=Homo sapiens GN=MYH9 PE=1 SV=4	A0A024R1N1_HUMAN,MYH9_HUMAN	SwissProt_2018_01.fasta	226538	63	75	79	0.00609	0.359	SMMQDREDQSILCTGESGAGKTENTK	R	K	0.997	63.7	29	17	63.7	0	0	1	0	2	2873.27	1845.53	590509	160	185
Epidermis	Buttock	20180601_SherrattM_MO_01.raw (Full_Skin_1)	Myosin-9 OS=Homo sapiens GN=MYH9 PE=1 SV=4	A0A024R1N1_HUMAN,MYH9_HUMAN	SwissProt_2018_01.fasta	226538	63	75	79	0.00609	0.359	TDLLLEPYNK	K	Y	0.996	32.9	29.5	15.1	32.9	0	1	0	0	2	1205.64	2922.32	3677000	290	299
Epidermis	Buttock	20180601_SherrattM_MO_01.raw (Full_Skin_1)	Myosin-9 OS=Homo sapiens GN=MYH9 PE=1 SV=4	A0A024R1N1_HUMAN,MYH9_HUMAN	SwissProt_2018_01.fasta	226538	63	75	79	0.00609	0.359	TEMEDLMSSKDDVGK	R	S	0.997	88.1	25	18.5	88.1	0	1	1	0	2	1684.74	2221.83	3596620	1504	1518
Epidermis	Buttock	20180601_SherrattM_MO_01.raw (Full_Skin_1)	Myosin-9 OS=Homo sapiens GN=MYH9 PE=1 SV=4	A0A024R1N1_HUMAN,MYH9_HUMAN	SwissProt_2018_01.fasta	226538	63	75	79	0.00609	0.359	TEMEDLMSSKDDVGKSVHELEK	R	S	0.968	28.8	26.9	14.8	28.8	0	0	0	1	2	2507.16	3090.38	2068220	1504	1525
Epidermis	Buttock	20180601_SherrattM_MO_01.raw (Full_Skin_1)	Myosin-9 OS=Homo sapiens GN=MYH9 PE=1 SV=4	A0A024R1N1_HUMAN,MYH9_HUMAN	SwissProt_2018_01.fasta	226538	63	75	79	0.00609	0.359	THEAQIQEMR	K	Q	0.994	28.8	27.5	16.6	27	0	1	0	0	2	1242.59	828.475	1709740	1182	1191
Epidermis	Buttock	20180601_SherrattM_MO_01.raw (Full_Skin_1)	Myosin-9 OS=Homo sapiens GN=MYH9 PE=1 SV=4	A0A024R1N1_HUMAN,MYH9_HUMAN	SwissProt_2018_01.fasta	226538	63	75	79	0.00609	0.359	TLEEEAKTHEAQIQEMR	K	Q	0.997	59.5	28	16.7	59.5	0	0	1	1	2	2042.98	2281.85	6471840	1175	1191
Epidermis	Buttock	20180601_SherrattM_MO_01.raw (Full_Skin_1)	Myosin-9 OS=Homo sapiens GN=MYH9 PE=1 SV=4	A0A024R1N1_HUMAN,MYH9_HUMAN	SwissProt_2018_01.fasta	226538	63	75	79	0.00609	0.359	VAAYDKLEK	K	T	0.984	28.5	28.8	14.8	28.5	0	1	0	0	2	1036.57	875.03	1677070	1405	1413
Epidermis	Buttock	20180601_SherrattM_MO_01.raw (Full_Skin_1)	Myosin-9 OS=Homo sapiens GN=MYH9 PE=1 SV=4	A0A024R1N1_HUMAN,MYH9_HUMAN	SwissProt_2018_01.fasta	226538	63	75	79	0.00609	0.359	VEAQLQELQVK	K	F	0.997	48.3	28.2	18	46.4	0	1	0	0	2	1284.72	2247.94	1336610	1250	1260
Epidermis	Buttock	20180601_SherrattM_MO_01.raw (Full_Skin_1)	Myosin-9 OS=Homo sapiens GN=MYH9 PE=1 SV=4	A0A024R1N1_HUMAN,MYH9_HUMAN	SwissProt_2018_01.fasta	226538	63	75	79	0.00609	0.359	VISGVLQLGNIVFK	R	K	0.997	61.5	25	16.8	61.5	0	1	0	0	2	1486.9	4809	4834170	342	355
Epidermis	Buttock	20180601_SherrattM_MO_01.raw (Full_Skin_1)	Myosin-9 OS=Homo sapiens GN=MYH9 PE=1 SV=4	A0A024R1N1_HUMAN,MYH9_HUMAN	SwissProt_2018_01.fasta	226538	63	75	79	0.00609	0.359	VKPLLQVSR	K	Q	0.989	40.5	25	43.4	12.7	0	0	1	0	2	1039.66	1142.6	2241210	834	842
Epidermis	Buttock	20180601_SherrattM_MO_01.raw (Full_Skin_1)	Myosin-9 OS=Homo sapiens GN=MYH9 PE=1 SV=4	A0A024R1N1_HUMAN,MYH9_HUMAN	SwissProt_2018_01.fasta	226538	63	75	79	0.00609	0.359	VMQEQGTHPK	K	F	0.987	31.8	30.4	15	31.8	0	1	0	0	2	1154.56	642.72	854850	546	555
Epidermis	Buttock	20180601_SherrattM_MO_01.raw (Full_Skin_1)	Myosin-9 OS=Homo sapiens GN=MYH9 PE=1 SV=4	A0A024R1N1_HUMAN,MYH9_HUMAN	SwissProt_2018_01.fasta	226538	63	75	79	0.00609	0.359	VSHLLGINVTDFTR	K	G	0.997	66.8	28.8	17.2	66.8	0	1	1	0	2	1571.85	3924.57	3632330	374	387
Epidermis	Buttock	20180601_SherrattM_MO_01.raw (Full_Skin_1)	Myosin-9 OS=Homo sapiens GN=MYH9 PE=1 SV=4	A0A024R1N1_HUMAN,MYH9_HUMAN	SwissProt_2018_01.fasta	226538	63	75	79	0.00609	0.359	YEILTPNSIPK	R	G	0.962	25.6	29.2	14.6	25.6	0	1	0	0	2	1274.7	3063.82	2596610	721	731
Epidermis	Buttock	20180601_SherrattM_MO_01.raw (Full_Skin_1)	40S ribosomal protein S7 OS=Homo sapiens GN=RPS7 PE=1 SV=1	RS7_HUMAN	SwissProt_2018_01.fasta	22127.5	4	4	4	0.000308	0.309	AIIIFVPVPQLK	K	S	0.997	46.4	25	15.9	46.4	0	1	0	0	2	1337.86	4788.24	5450100	59	70
Epidermis	Buttock	20180601_SherrattM_MO_01.raw (Full_Skin_1)	40S ribosomal protein S7 OS=Homo sapiens GN=RPS7 PE=1 SV=1	RS7_HUMAN	SwissProt_2018_01.fasta	22127.5	4	4	4	0.000308	0.309	AQQNNVEHKVETFSGVYK	K	K	0.983	32.6	29.6	15	32.6	0	0	1	0	2	2078.03	1878.09	784824	161	178
Epidermis	Buttock	20180601_SherrattM_MO_01.raw (Full_Skin_1)	40S ribosomal protein S7 OS=Homo sapiens GN=RPS7 PE=1 SV=1	RS7_HUMAN	SwissProt_2018_01.fasta	22127.5	4	4	4	0.000308	0.309	IVKPNGEKPDEFESGISQALLELEMNSDLK	K	A	0.95	31.5	27.8	15	31.5	0	0	0	1	2	3330.68	4858.26	8428430	8	37
Epidermis	Buttock	20180601_SherrattM_MO_01.raw (Full_Skin_1)	40S ribosomal protein S7 OS=Homo sapiens GN=RPS7 PE=1 SV=1	RS7_HUMAN	SwissProt_2018_01.fasta	22127.5	4	4	4	0.000308	0.309	VETFSGVYK	K	K	0.997	45.7	28.5	26.8	34.8	0	1	0	0	2	1029.53	1660.17	4015140	170	178
Epidermis	Buttock	20180601_SherrattM_MO_01.raw (Full_Skin_1)	Zinc-alpha-2-glycoprotein OS=Homo sapiens GN=AZGP1 PE=1 SV=2	A0A140VK00_HUMAN,ZA2G_HUMAN	SwissProt_2018_01.fasta	34258.6	9	14	16	0.00123	0.352	AGEVQEPELR	R	G	0.997	71.4	27.2	27.5	61.3	0	1	0	0	2	1127.57	1236.33	2186130	242	251
Epidermis	Buttock	20180601_SherrattM_MO_01.raw (Full_Skin_1)	Zinc-alpha-2-glycoprotein OS=Homo sapiens GN=AZGP1 PE=1 SV=2	A0A140VK00_HUMAN,ZA2G_HUMAN	SwissProt_2018_01.fasta	34258.6	9	14	16	0.00123	0.352	AREDIFMETLK	K	D	0.997	44	31.4	29.1	30.7	0	1	0	0	2	1352.69	2795.01	951034	92	102
Epidermis	Buttock	20180601_SherrattM_MO_01.raw (Full_Skin_1)	Zinc-alpha-2-glycoprotein OS=Homo sapiens GN=AZGP1 PE=1 SV=2	A0A140VK00_HUMAN,ZA2G_HUMAN	SwissProt_2018_01.fasta	34258.6	9	14	16	0.00123	0.352	HVEDVPAFQALGSLNDLQFFR	K	Y	0.997	79.9	28.7	18	79.9	0	0	1	0	2	2403.21	4949.32	32001600	40	60
Epidermis	Buttock	20180601_SherrattM_MO_01.raw (Full_Skin_1)	Zinc-alpha-2-glycoprotein OS=Homo sapiens GN=AZGP1 PE=1 SV=2	A0A140VK00_HUMAN,ZA2G_HUMAN	SwissProt_2018_01.fasta	34258.6	9	14	16	0.00123	0.352	NILDRQDPPSVVVTSHQAPGEK	K	K	0.997	74.4	28.9	17.7	74.4	0	0	1	1	2	2387.23	2059.14	6114700	199	220
Epidermis	Buttock	20180601_SherrattM_MO_01.raw (Full_Skin_1)	Zinc-alpha-2-glycoprotein OS=Homo sapiens GN=AZGP1 PE=1 SV=2	A0A140VK00_HUMAN,ZA2G_HUMAN	SwissProt_2018_01.fasta	34258.6	9	14	16	0.00123	0.352	QDPPSVVVTSHQAPGEK	R	K	0.997	66.5	30.3	17.2	66.5	0	1	2	0	2	1775.89	1124.14	7911540	204	220
Epidermis	Buttock	20180601_SherrattM_MO_01.raw (Full_Skin_1)	Zinc-alpha-2-glycoprotein OS=Homo sapiens GN=AZGP1 PE=1 SV=2	A0A140VK00_HUMAN,ZA2G_HUMAN	SwissProt_2018_01.fasta	34258.6	9	14	16	0.00123	0.352	QKWEAEPVYVQR	K	A	0.997	70.2	29.6	17.4	70.2	0	1	1	0	2	1532.79	1665.79	6501780	166	177
Epidermis	Buttock	20180601_SherrattM_MO_01.raw (Full_Skin_1)	Zinc-alpha-2-glycoprotein OS=Homo sapiens GN=AZGP1 PE=1 SV=2	A0A140VK00_HUMAN,ZA2G_HUMAN	SwissProt_2018_01.fasta	34258.6	9	14	16	0.00123	0.352	QVEGMEDWKQDSQLQK	R	A	0.997	63.1	27.8	16.9	63.1	0	1	1	0	2	1948.91	2070.85	7937400	76	91
Epidermis	Buttock	20180601_SherrattM_MO_01.raw (Full_Skin_1)	Zinc-alpha-2-glycoprotein OS=Homo sapiens GN=AZGP1 PE=1 SV=2	A0A140VK00_HUMAN,ZA2G_HUMAN	SwissProt_2018_01.fasta	34258.6	9	14	16	0.00123	0.352	WEAEPVYVQR	K	A	0.997	42.5	29.6	15.7	42.5	0	1	0	0	2	1276.63	2245.54	3276390	168	177
Epidermis	Buttock	20180601_SherrattM_MO_01.raw (Full_Skin_1)	Zinc-alpha-2-glycoprotein OS=Homo sapiens GN=AZGP1 PE=1 SV=2	A0A140VK00_HUMAN,ZA2G_HUMAN	SwissProt_2018_01.fasta	34258.6	9	14	16	0.00123	0.352	YYYDGKDYIEFNK	K	E	0.997	41.8	25	15.6	41.8	0	1	2	0	2	1717.77	2833.73	9598550	137	149
Epidermis	Buttock	20180601_SherrattM_MO_01.raw (Full_Skin_1)	Proteasome subunit beta type-5 OS=Homo sapiens GN=PSMB5 PE=1 SV=3	PSB5_HUMAN	SwissProt_2018_01.fasta	28481	2	2	2	0.000154	0.114	GYSYDLEVEQAYDLAR	R	R	0.997	119	26.8	20.4	119	0	1	0	0	2	1891.87	4402.97	1386390	201	216
Epidermis	Buttock	20180601_SherrattM_MO_01.raw (Full_Skin_1)	Proteasome subunit beta type-5 OS=Homo sapiens GN=PSMB5 PE=1 SV=3	PSB5_HUMAN	SwissProt_2018_01.fasta	28481	2	2	2	0.000154	0.114	RGPGLYYVDSEGNR	K	I	0.978	28	28.1	14.8	28	0	0	1	0	2	1582.76	1567.42	574740	166	179
Epidermis	Buttock	20180601_SherrattM_MO_01.raw (Full_Skin_1)	Beta-hexosaminidase subunit beta OS=Homo sapiens GN=HEXB PE=1 SV=3	A0A024RAJ6_HUMAN,HEXB_HUMAN,Q5URX0_HUMAN	SwissProt_2018_01.fasta	63113.3	2	2	2	0.000154	0.0414	GSIVWQEVFDDK	K	A	0.997	34.8	29	15.2	34.8	0	1	0	0	2	1422.69	4406.72	2477580	401	412
Epidermis	Buttock	20180601_SherrattM_MO_01.raw (Full_Skin_1)	Beta-hexosaminidase subunit beta OS=Homo sapiens GN=HEXB PE=1 SV=3	A0A024RAJ6_HUMAN,HEXB_HUMAN,Q5URX0_HUMAN	SwissProt_2018_01.fasta	63113.3	2	2	2	0.000154	0.0414	LAPGTIVEVWK	K	D	0.996	29.6	26.6	14.8	29.6	0	1	0	0	2	1212.7	3827.75	1659790	415	425
Epidermis	Buttock	20180601_SherrattM_MO_01.raw (Full_Skin_1)	Polypyrimidine tract-binding protein 1 OS=Homo sapiens GN=PTBP1 PE=1 SV=1	A0A0U1RRM4_HUMAN,A6NLN1_HUMAN,PTBP1_HUMAN,Q59H49_HUMAN	SwissProt_2018_01.fasta	57222.5	2	2	2	0.000154	0.0527	KLPIDVTEGEVISLGLPFGK	R	V	0.997	58.9	25	17.3	58.3	0	0	1	0	2	2112.2	4826.12	1867070	65	84
Epidermis	Buttock	20180601_SherrattM_MO_01.raw (Full_Skin_1)	Polypyrimidine tract-binding protein 1 OS=Homo sapiens GN=PTBP1 PE=1 SV=1	A0A0U1RRM4_HUMAN,A6NLN1_HUMAN,PTBP1_HUMAN,Q59H49_HUMAN	SwissProt_2018_01.fasta	57222.5	2	2	2	0.000154	0.0527	VTNLLMLK	K	G	0.99	33	28.5	15.1	0	0	1	0	0	2	931.565	2953.54	370601	85	92
Epidermis	Buttock	20180601_SherrattM_MO_01.raw (Full_Skin_1)	ATP synthase subunit d, mitochondrial OS=Homo sapiens GN=ATP5H PE=1 SV=3	ATP5H_HUMAN	SwissProt_2018_01.fasta	18491.9	3	3	3	0.000231	0.174	AGLVDDFEK	K	K	0.962	36.8	28.6	15.3	36.8	0	1	0	0	2	993.489	2310.7	761905	64	72
Epidermis	Buttock	20180601_SherrattM_MO_01.raw (Full_Skin_1)	ATP synthase subunit d, mitochondrial OS=Homo sapiens GN=ATP5H PE=1 SV=3	ATP5H_HUMAN	SwissProt_2018_01.fasta	18491.9	3	3	3	0.000231	0.174	IVEYEKEMEK	R	M	0.997	56.4	28.5	16.5	56.4	0	1	0	0	2	1297.63	1047.33	425723	112	121
Epidermis	Buttock	20180601_SherrattM_MO_01.raw (Full_Skin_1)	ATP synthase subunit d, mitochondrial OS=Homo sapiens GN=ATP5H PE=1 SV=3	ATP5H_HUMAN	SwissProt_2018_01.fasta	18491.9	3	3	3	0.000231	0.174	SWNETLTSR	K	L	0.994	32.5	31	15	32.5	0	1	0	0	2	1093.53	1650.8	1220700	33	41
Epidermis	Buttock	20180601_SherrattM_MO_01.raw (Full_Skin_1)	cDNA FLJ53665, highly similar to Four and a half LIM domains protein 1 OS=Homo sapiens PE=2 SV=1	B7Z6U8_HUMAN,Q53FI7_HUMAN		0	3	3	3	0.000231	0	AIVAGDQNVEYK	?	?	0.997	102	33.3	19.4	102	0	1	0	0	2	1306.66	1332.68	495540	0	0
Epidermis	Buttock	20180601_SherrattM_MO_01.raw (Full_Skin_1)	cDNA FLJ53665, highly similar to Four and a half LIM domains protein 1 OS=Homo sapiens PE=2 SV=1	B7Z6U8_HUMAN,Q53FI7_HUMAN		0	3	3	3	0.000231	0	FCANTCVECR	?	?	0.997	50.2	25	16.1	50.2	0	1	0	0	2	1316.52	1049.05	778112	0	0
Epidermis	Buttock	20180601_SherrattM_MO_01.raw (Full_Skin_1)	cDNA FLJ53665, highly similar to Four and a half LIM domains protein 1 OS=Homo sapiens PE=2 SV=1	B7Z6U8_HUMAN,Q53FI7_HUMAN		0	3	3	3	0.000231	0	FTAVEDQYYCVDCYK	?	?	0.997	71.7	25	17.5	71.7	0	1	0	0	2	1960.81	3370.84	561678	0	0
Epidermis	Buttock	20180601_SherrattM_MO_01.raw (Full_Skin_1)	Very-long-chain enoyl-CoA reductase OS=Homo sapiens GN=TECR PE=1 SV=1	B3KM97_HUMAN,M0R3C3_HUMAN,TECR_HUMAN	SwissProt_2018_01.fasta	36036	3	4	4	0.000308	0.0942	LCFLDKVEPHATIAEIK	K	N	0.997	44.8	28.3	15.8	44.8	0	0	1	1	2	1984.06	3546.04	5658240	17	33
Epidermis	Buttock	20180601_SherrattM_MO_01.raw (Full_Skin_1)	Very-long-chain enoyl-CoA reductase OS=Homo sapiens GN=TECR PE=1 SV=1	B3KM97_HUMAN,M0R3C3_HUMAN,TECR_HUMAN	SwissProt_2018_01.fasta	36036	3	4	4	0.000308	0.0942	MKHYEVEILDAK	-	T	0.996	42.7	29.3	15.7	42.7	0	0	1	0	2	1475.76	1717.25	1881090	1	12
Epidermis	Buttock	20180601_SherrattM_MO_01.raw (Full_Skin_1)	Very-long-chain enoyl-CoA reductase OS=Homo sapiens GN=TECR PE=1 SV=1	B3KM97_HUMAN,M0R3C3_HUMAN,TECR_HUMAN	SwissProt_2018_01.fasta	36036	3	4	4	0.000308	0.0942	VEPHATIAEIK	K	N	0.996	37.7	28.9	18.4	34.6	0	1	0	0	2	1207.67	1154.21	368629	23	33
Epidermis	Buttock	20180601_SherrattM_MO_01.raw (Full_Skin_1)	CAP-Gly domain-containing linker protein 1 OS=Homo sapiens GN=CLIP1 PE=1 SV=2	A0A024RBR1_HUMAN,CLIP1_HUMAN	SwissProt_2018_01.fasta	162250	3	3	3	0.000231	0.0264	ATSHVGEIEQELALAR	K	D	0.994	40	28.5	15.5	40	0	0	1	0	2	1723.9	3234.25	811157	381	396
Epidermis	Buttock	20180601_SherrattM_MO_01.raw (Full_Skin_1)	CAP-Gly domain-containing linker protein 1 OS=Homo sapiens GN=CLIP1 PE=1 SV=2	A0A024RBR1_HUMAN,CLIP1_HUMAN	SwissProt_2018_01.fasta	162250	3	3	3	0.000231	0.0264	ISGTTALQEALK	K	E	0.997	36.8	29.2	15.3	36.8	0	1	0	0	2	1231.69	2753.46	605264	347	358
Epidermis	Buttock	20180601_SherrattM_MO_01.raw (Full_Skin_1)	CAP-Gly domain-containing linker protein 1 OS=Homo sapiens GN=CLIP1 PE=1 SV=2	A0A024RBR1_HUMAN,CLIP1_HUMAN	SwissProt_2018_01.fasta	162250	3	3	3	0.000231	0.0264	VIDNFTSQLK	K	A	0.997	37.5	28.3	16.7	36.1	0	1	0	0	2	1164.63	2372.21	679868	758	767
Epidermis	Buttock	20180601_SherrattM_MO_01.raw (Full_Skin_1)	Tubulin alpha-4A chain OS=Homo sapiens GN=TUBA4A PE=1 SV=1	TBA4A_HUMAN	SwissProt_2018_01.fasta	49924.6	4	5	7	0.00054	0.429	AVFVDLEPTVIDEIR	R	N	0.997	104	28.6	23	101	0	1	1	0	2	1715.92	4739.88	12325600	65	79
Epidermis	Buttock	20180601_SherrattM_MO_01.raw (Full_Skin_1)	Tubulin alpha-4A chain OS=Homo sapiens GN=TUBA4A PE=1 SV=1	TBA4A_HUMAN	SwissProt_2018_01.fasta	49924.6	4	5	7	0.00054	0.429	DVNAAIAAIK	K	T	0.997	41.3	26.3	15.6	41.3	0	2	0	0	2	985.568	2621.39	2716100	327	336
Epidermis	Buttock	20180601_SherrattM_MO_01.raw (Full_Skin_1)	Tubulin alpha-4A chain OS=Homo sapiens GN=TUBA4A PE=1 SV=1	TBA4A_HUMAN	SwissProt_2018_01.fasta	49924.6	4	5	7	0.00054	0.429	EIIDPVLDR	K	I	0.997	40.6	28.9	25.7	30.4	0	2	0	0	2	1069.59	2951.14	5054980	113	121
Epidermis	Buttock	20180601_SherrattM_MO_01.raw (Full_Skin_1)	Tubulin alpha-4A chain OS=Homo sapiens GN=TUBA4A PE=1 SV=1	TBA4A_HUMAN	SwissProt_2018_01.fasta	49924.6	4	5	7	0.00054	0.429	TIGGGDDSFTTFFCETGAGK	K	H	0.997	150	25	22.4	150	0	1	0	0	2	2067.9	4523.21	3832890	41	60
Epidermis	Buttock	20180601_SherrattM_MO_01.raw (Full_Skin_1)	Lysosomal alpha-glucosidase OS=Homo sapiens GN=GAA PE=1 SV=4	A0A024R8Q1_HUMAN,LYAG_HUMAN	SwissProt_2018_01.fasta	105324	2	2	2	0.000154	0.0315	AGYIIPLQGPGLTTTESR	R	Q	0.997	61.8	28.6	25	53.6	0	1	0	0	2	1874	4154.54	2450720	820	837
Epidermis	Buttock	20180601_SherrattM_MO_01.raw (Full_Skin_1)	Lysosomal alpha-glucosidase OS=Homo sapiens GN=GAA PE=1 SV=4	A0A024R8Q1_HUMAN,LYAG_HUMAN	SwissProt_2018_01.fasta	105324	2	2	2	0.000154	0.0315	VTSEGAGLQLQK	R	V	0.997	41.4	29.4	15.6	41.4	0	1	0	0	2	1230.67	1218.5	983880	892	903
Epidermis	Buttock	20180601_SherrattM_MO_01.raw (Full_Skin_1)	Protein POF1B OS=Homo sapiens GN=POF1B PE=1 SV=3	POF1B_HUMAN	SwissProt_2018_01.fasta	68065.5	15	17	19	0.00146	0.321	DTQLKEYEELLASVR	K	A	0.997	88	28.9	18.5	88	0	0	1	0	2	1793.93	4577.48	4433520	367	381
Epidermis	Buttock	20180601_SherrattM_MO_01.raw (Full_Skin_1)	Protein POF1B OS=Homo sapiens GN=POF1B PE=1 SV=3	POF1B_HUMAN	SwissProt_2018_01.fasta	68065.5	15	17	19	0.00146	0.321	EGSCSDFQFK	R	L	0.997	56.4	25	16.5	56.4	0	1	0	0	2	1204.49	1652.23	580759	493	502
Epidermis	Buttock	20180601_SherrattM_MO_01.raw (Full_Skin_1)	Protein POF1B OS=Homo sapiens GN=POF1B PE=1 SV=3	POF1B_HUMAN	SwissProt_2018_01.fasta	68065.5	15	17	19	0.00146	0.321	HTLSDMEYR	R	L	0.997	58.2	25	16.6	58.2	0	1	0	0	2	1151.52	1085.81	2794980	410	418
Epidermis	Buttock	20180601_SherrattM_MO_01.raw (Full_Skin_1)	Protein POF1B OS=Homo sapiens GN=POF1B PE=1 SV=3	POF1B_HUMAN	SwissProt_2018_01.fasta	68065.5	15	17	19	0.00146	0.321	ISTCAPSTLHITQNTEQELHSPTVK	K	L	0.99	42	28.7	15.6	42	0	0	0	1	2	2792.39	2581.33	4283680	103	127
Epidermis	Buttock	20180601_SherrattM_MO_01.raw (Full_Skin_1)	Protein POF1B OS=Homo sapiens GN=POF1B PE=1 SV=3	POF1B_HUMAN	SwissProt_2018_01.fasta	68065.5	15	17	19	0.00146	0.321	LHELTSLLEEK	K	D	0.997	66.7	27.8	21.3	62.6	0	1	1	0	2	1311.72	2742.19	2551420	503	513
Epidermis	Buttock	20180601_SherrattM_MO_01.raw (Full_Skin_1)	Protein POF1B OS=Homo sapiens GN=POF1B PE=1 SV=3	POF1B_HUMAN	SwissProt_2018_01.fasta	68065.5	15	17	19	0.00146	0.321	LHELTSLLEEKDSLIK	K	R	0.997	57.9	25.8	16.6	57.9	0	0	1	0	2	1868.04	3734.23	5040290	503	518
Epidermis	Buttock	20180601_SherrattM_MO_01.raw (Full_Skin_1)	Protein POF1B OS=Homo sapiens GN=POF1B PE=1 SV=3	POF1B_HUMAN	SwissProt_2018_01.fasta	68065.5	15	17	19	0.00146	0.321	LKELEYCK	R	R	0.99	55.6	26.4	18.7	53.3	0	1	0	0	2	1082.56	932.448	1316800	419	426
Epidermis	Buttock	20180601_SherrattM_MO_01.raw (Full_Skin_1)	Protein POF1B OS=Homo sapiens GN=POF1B PE=1 SV=3	POF1B_HUMAN	SwissProt_2018_01.fasta	68065.5	15	17	19	0.00146	0.321	MDEIGNHYTEMVK	K	N	0.997	44.1	25	15.8	44.1	0	1	1	0	2	1566.69	2025.95	2311640	453	465
Epidermis	Buttock	20180601_SherrattM_MO_01.raw (Full_Skin_1)	Protein POF1B OS=Homo sapiens GN=POF1B PE=1 SV=3	POF1B_HUMAN	SwissProt_2018_01.fasta	68065.5	15	17	19	0.00146	0.321	MQVSETCTGPMLQAK	R	M	0.997	88.7	26.6	18.5	88.7	0	2	0	0	2	1680.78	2194.49	2280040	438	452
Epidermis	Buttock	20180601_SherrattM_MO_01.raw (Full_Skin_1)	Protein POF1B OS=Homo sapiens GN=POF1B PE=1 SV=3	POF1B_HUMAN	SwissProt_2018_01.fasta	68065.5	15	17	19	0.00146	0.321	NTDLYHCLLEHLQR	K	I	0.997	61.5	28.4	16.8	61.5	0	0	1	0	2	1811.89	4310.33	4471230	268	281
Epidermis	Buttock	20180601_SherrattM_MO_01.raw (Full_Skin_1)	Protein POF1B OS=Homo sapiens GN=POF1B PE=1 SV=3	POF1B_HUMAN	SwissProt_2018_01.fasta	68065.5	15	17	19	0.00146	0.321	QDFESTDESEDIESLIPK	K	G	0.996	31.8	26	15	31.8	0	1	0	0	2	2081.94	4569.47	1699510	287	304
Epidermis	Buttock	20180601_SherrattM_MO_01.raw (Full_Skin_1)	Protein POF1B OS=Homo sapiens GN=POF1B PE=1 SV=3	POF1B_HUMAN	SwissProt_2018_01.fasta	68065.5	15	17	19	0.00146	0.321	SQLNQYHK	R	D	0.981	29.2	29.3	14.8	29.2	0	1	0	0	2	1017.51	697.852	620540	480	487
Epidermis	Buttock	20180601_SherrattM_MO_01.raw (Full_Skin_1)	Protein POF1B OS=Homo sapiens GN=POF1B PE=1 SV=3	POF1B_HUMAN	SwissProt_2018_01.fasta	68065.5	15	17	19	0.00146	0.321	VVQALDPFNSR	K	E	0.997	50.5	29.7	22.4	44.3	0	2	0	0	2	1245.66	2922.14	8880260	62	72
Epidermis	Buttock	20180601_SherrattM_MO_01.raw (Full_Skin_1)	Protein POF1B OS=Homo sapiens GN=POF1B PE=1 SV=3	POF1B_HUMAN	SwissProt_2018_01.fasta	68065.5	15	17	19	0.00146	0.321	YFGELLADLSR	R	K	0.997	57.4	28.6	16.6	57.4	0	1	0	0	2	1283.66	4700.44	20165900	256	266
Epidermis	Buttock	20180601_SherrattM_MO_01.raw (Full_Skin_1)	Protein POF1B OS=Homo sapiens GN=POF1B PE=1 SV=3	POF1B_HUMAN	SwissProt_2018_01.fasta	68065.5	15	17	19	0.00146	0.321	YVVQNPEQEPLSQFLR	K	G	0.997	89.1	29.7	18.6	89.1	0	1	0	0	2	1947	4421.98	9193830	139	154
Epidermis	Buttock	20180601_SherrattM_MO_01.raw (Full_Skin_1)	Toll-interacting protein OS=Homo sapiens GN=TOLLIP PE=1 SV=1	Q59FB9_HUMAN,Q6FIE9_HUMAN,TOLIP_HUMAN	SwissProt_2018_01.fasta	30281.4	2	2	2	0.000154	0.0803	IAWTHITIPESLR	R	Q	0.996	36.7	26.9	15.3	36.7	0	0	1	0	2	1536.85	4069.5	596237	131	143
Epidermis	Buttock	20180601_SherrattM_MO_01.raw (Full_Skin_1)	Toll-interacting protein OS=Homo sapiens GN=TOLLIP PE=1 SV=1	Q59FB9_HUMAN,Q6FIE9_HUMAN,TOLIP_HUMAN	SwissProt_2018_01.fasta	30281.4	2	2	2	0.000154	0.0803	LNITVVQAK	R	L	0.997	58.8	25.8	18.2	57.2	0	1	0	0	2	985.604	1804.73	944085	55	63
Epidermis	Buttock	20180601_SherrattM_MO_01.raw (Full_Skin_1)	X-ray repair cross-complementing protein 6 OS=Homo sapiens GN=XRCC6 PE=1 SV=2	A0A024R1N4_HUMAN,XRCC6_HUMAN	SwissProt_2018_01.fasta	69846.4	7	8	9	0.000694	0.154	DSLIFLVDASK	R	A	0.997	39.7	29.2	15.5	39.7	0	1	0	0	2	1207.66	4470.63	1437700	36	46
Epidermis	Buttock	20180601_SherrattM_MO_01.raw (Full_Skin_1)	X-ray repair cross-complementing protein 6 OS=Homo sapiens GN=XRCC6 PE=1 SV=2	A0A024R1N4_HUMAN,XRCC6_HUMAN	SwissProt_2018_01.fasta	69846.4	7	8	9	0.000694	0.154	DTGIFLDLMHLK	R	K	0.997	52.9	29.1	16.3	52.9	0	1	0	0	2	1402.74	4787.11	2592530	195	206
Epidermis	Buttock	20180601_SherrattM_MO_01.raw (Full_Skin_1)	X-ray repair cross-complementing protein 6 OS=Homo sapiens GN=XRCC6 PE=1 SV=2	A0A024R1N4_HUMAN,XRCC6_HUMAN	SwissProt_2018_01.fasta	69846.4	7	8	9	0.000694	0.154	IMLFTNEDNPHGNDSAK	R	A	0.996	44	26	15.7	44	0	0	1	0	2	1902.87	1962.42	1163790	166	182
Epidermis	Buttock	20180601_SherrattM_MO_01.raw (Full_Skin_1)	X-ray repair cross-complementing protein 6 OS=Homo sapiens GN=XRCC6 PE=1 SV=2	A0A024R1N4_HUMAN,XRCC6_HUMAN	SwissProt_2018_01.fasta	69846.4	7	8	9	0.000694	0.154	KQELLEALTK	K	H	0.997	39.3	27.4	15.5	39.3	0	1	0	0	2	1172.69	2032.59	2143210	596	605
Epidermis	Buttock	20180601_SherrattM_MO_01.raw (Full_Skin_1)	X-ray repair cross-complementing protein 6 OS=Homo sapiens GN=XRCC6 PE=1 SV=2	A0A024R1N4_HUMAN,XRCC6_HUMAN	SwissProt_2018_01.fasta	69846.4	7	8	9	0.000694	0.154	SDSFENPVLQQHFR	R	N	0.997	61.5	28.3	16.8	61.5	0	1	2	0	2	1703.81	2798.17	2452430	475	488
Epidermis	Buttock	20180601_SherrattM_MO_01.raw (Full_Skin_1)	X-ray repair cross-complementing protein 6 OS=Homo sapiens GN=XRCC6 PE=1 SV=2	A0A024R1N4_HUMAN,XRCC6_HUMAN	SwissProt_2018_01.fasta	69846.4	7	8	9	0.000694	0.154	TFNTSTGGLLLPSDTK	R	R	0.997	59.4	29.2	16.7	59.4	0	1	0	0	2	1651.85	3351.92	424610	302	317
Epidermis	Buttock	20180601_SherrattM_MO_01.raw (Full_Skin_1)	X-ray repair cross-complementing protein 6 OS=Homo sapiens GN=XRCC6 PE=1 SV=2	A0A024R1N4_HUMAN,XRCC6_HUMAN	SwissProt_2018_01.fasta	69846.4	7	8	9	0.000694	0.154	VEYSEEELKTHISK	K	G	0.98	36.8	33.7	15.3	36.8	0	0	1	0	2	1691.85	1345.54	1133860	557	570
Epidermis	Buttock	20180601_SherrattM_MO_01.raw (Full_Skin_1)	60S ribosomal protein L13 OS=Homo sapiens GN=RPL13 PE=1 SV=4	A8K4C8_HUMAN,Q6NZ55_HUMAN,RL13_HUMAN	SwissProt_2018_01.fasta	24262.2	4	4	5	0.000385	0.199	GFSLEELR	R	V	0.99	36.8	28.4	15.3	36.8	0	1	0	0	2	950.494	3210.16	1482110	75	82
Epidermis	Buttock	20180601_SherrattM_MO_01.raw (Full_Skin_1)	60S ribosomal protein L13 OS=Homo sapiens GN=RPL13 PE=1 SV=4	A8K4C8_HUMAN,Q6NZ55_HUMAN,RL13_HUMAN	SwissProt_2018_01.fasta	24262.2	4	4	5	0.000385	0.199	LATQLTGPVMPVR	K	N	0.997	93.1	25.8	18.8	93.1	0	2	0	0	2	1382.78	2963.97	2857050	146	158
Epidermis	Buttock	20180601_SherrattM_MO_01.raw (Full_Skin_1)	60S ribosomal protein L13 OS=Homo sapiens GN=RPL13 PE=1 SV=4	A8K4C8_HUMAN,Q6NZ55_HUMAN,RL13_HUMAN	SwissProt_2018_01.fasta	24262.2	4	4	5	0.000385	0.199	STESLQANVQR	K	L	0.997	61.1	29.4	16.8	61.1	0	1	0	0	2	1232.62	916.849	2699270	106	116
Epidermis	Buttock	20180601_SherrattM_MO_01.raw (Full_Skin_1)	60S ribosomal protein L13 OS=Homo sapiens GN=RPL13 PE=1 SV=4	A8K4C8_HUMAN,Q6NZ55_HUMAN,RL13_HUMAN	SwissProt_2018_01.fasta	24262.2	4	4	5	0.000385	0.199	VITEEEKNFK	R	A	0.978	35.2	29.7	15.2	35.2	0	0	1	0	2	1236.65	933.941	557573	168	177
Epidermis	Buttock	20180601_SherrattM_MO_01.raw (Full_Skin_1)	Protein S100-A16 OS=Homo sapiens GN=S100A16 PE=1 SV=1	S10AG_HUMAN	SwissProt_2018_01.fasta	11801.9	4	6	6	0.000463	0.447	AVIVLVENFYK	K	Y	0.997	56.6	25.5	16.5	56.6	0	1	0	0	2	1294.74	4441.22	11043000	11	21
Epidermis	Buttock	20180601_SherrattM_MO_01.raw (Full_Skin_1)	Protein S100-A16 OS=Homo sapiens GN=S100A16 PE=1 SV=1	S10AG_HUMAN	SwissProt_2018_01.fasta	11801.9	4	6	6	0.000463	0.447	ELNHMLSDTGNR	K	K	0.997	61.6	26	16.8	61.6	0	1	1	0	2	1386.64	1076.44	3444300	45	56
Epidermis	Buttock	20180601_SherrattM_MO_01.raw (Full_Skin_1)	Protein S100-A16 OS=Homo sapiens GN=S100A16 PE=1 SV=1	S10AG_HUMAN	SwissProt_2018_01.fasta	11801.9	4	6	6	0.000463	0.447	LIHEQEQQSSS	K	-	0.997	30.6	25.8	14.9	30.6	0	1	0	0	2	1285.6	705.362	622334	93	103
Epidermis	Buttock	20180601_SherrattM_MO_01.raw (Full_Skin_1)	Protein S100-A16 OS=Homo sapiens GN=S100A16 PE=1 SV=1	S10AG_HUMAN	SwissProt_2018_01.fasta	11801.9	4	6	6	0.000463	0.447	LIQNLDANHDGR	K	I	0.997	66.8	29.2	17.2	66.8	0	1	1	0	2	1365.69	946.714	5334190	62	73
Epidermis	Buttock	20180601_SherrattM_MO_01.raw (Full_Skin_1)	Tripartite motif-containing protein 29 OS=Homo sapiens GN=TRIM29 PE=1 SV=2	A0A024R3J1_HUMAN,Q53G41_HUMAN,TRI29_HUMAN	SwissProt_2018_01.fasta	65835.7	15	17	19	0.00146	0.308	AALEQREQDAVDQVK	R	V	0.996	33.7	29.3	15.6	33.1	0	1	1	0	2	1699.86	1555.51	1731240	330	344
Epidermis	Buttock	20180601_SherrattM_MO_01.raw (Full_Skin_1)	Tripartite motif-containing protein 29 OS=Homo sapiens GN=TRIM29 PE=1 SV=2	A0A024R3J1_HUMAN,Q53G41_HUMAN,TRI29_HUMAN	SwissProt_2018_01.fasta	65835.7	15	17	19	0.00146	0.308	AALEQREQDAVDQVKVIMDALDER	R	A	0.989	41.7	30.5	15.6	41.7	0	0	0	1	2	2742.37	4801.69	4652370	330	353
Epidermis	Buttock	20180601_SherrattM_MO_01.raw (Full_Skin_1)	Tripartite motif-containing protein 29 OS=Homo sapiens GN=TRIM29 PE=1 SV=2	A0A024R3J1_HUMAN,Q53G41_HUMAN,TRI29_HUMAN	SwissProt_2018_01.fasta	65835.7	15	17	19	0.00146	0.308	AILEQNFR	K	D	0.99	54.9	30.5	36.1	35.2	0	1	0	0	2	990.537	1755.72	5106310	308	315
Epidermis	Buttock	20180601_SherrattM_MO_01.raw (Full_Skin_1)	Tripartite motif-containing protein 29 OS=Homo sapiens GN=TRIM29 PE=1 SV=2	A0A024R3J1_HUMAN,Q53G41_HUMAN,TRI29_HUMAN	SwissProt_2018_01.fasta	65835.7	15	17	19	0.00146	0.308	IIEIEDEAEKWQK	K	E	0.997	58.9	29.8	19.6	55.9	0	1	0	0	2	1630.83	2916.94	765887	282	294
Epidermis	Buttock	20180601_SherrattM_MO_01.raw (Full_Skin_1)	Tripartite motif-containing protein 29 OS=Homo sapiens GN=TRIM29 PE=1 SV=2	A0A024R3J1_HUMAN,Q53G41_HUMAN,TRI29_HUMAN	SwissProt_2018_01.fasta	65835.7	15	17	19	0.00146	0.308	IIEIEDEAEKWQKEK	K	D	0.978	29.1	29.3	14.8	29.1	0	0	1	0	2	1887.97	2640.12	3206920	282	296
Epidermis	Buttock	20180601_SherrattM_MO_01.raw (Full_Skin_1)	Tripartite motif-containing protein 29 OS=Homo sapiens GN=TRIM29 PE=1 SV=2	A0A024R3J1_HUMAN,Q53G41_HUMAN,TRI29_HUMAN	SwissProt_2018_01.fasta	65835.7	15	17	19	0.00146	0.308	KPPVTFAEK	K	G	0.994	35.4	29.7	38.1	12.5	0	1	0	0	2	1016.58	894.12	1594170	116	124
Epidermis	Buttock	20180601_SherrattM_MO_01.raw (Full_Skin_1)	Tripartite motif-containing protein 29 OS=Homo sapiens GN=TRIM29 PE=1 SV=2	A0A024R3J1_HUMAN,Q53G41_HUMAN,TRI29_HUMAN	SwissProt_2018_01.fasta	65835.7	15	17	19	0.00146	0.308	KPTVSIMEPGETR	R	R	0.997	73.5	30.5	18.6	72.5	0	2	1	0	2	1444.75	1295.85	3817580	137	149
Epidermis	Buttock	20180601_SherrattM_MO_01.raw (Full_Skin_1)	Tripartite motif-containing protein 29 OS=Homo sapiens GN=TRIM29 PE=1 SV=2	A0A024R3J1_HUMAN,Q53G41_HUMAN,TRI29_HUMAN	SwissProt_2018_01.fasta	65835.7	15	17	19	0.00146	0.308	NFNNLYGTK	K	G	0.997	34.3	27.8	15.1	34.3	0	1	0	0	2	1070.53	1517.05	1376950	501	509
Epidermis	Buttock	20180601_SherrattM_MO_01.raw (Full_Skin_1)	Tripartite motif-containing protein 29 OS=Homo sapiens GN=TRIM29 PE=1 SV=2	A0A024R3J1_HUMAN,Q53G41_HUMAN,TRI29_HUMAN	SwissProt_2018_01.fasta	65835.7	15	17	19	0.00146	0.308	NHSTVTVEEAKAEKETELSLQK	K	E	0.967	37.8	29.4	15.4	37.8	0	0	0	1	2	2471.26	1734.25	2296590	254	275
Epidermis	Buttock	20180601_SherrattM_MO_01.raw (Full_Skin_1)	Tripartite motif-containing protein 29 OS=Homo sapiens GN=TRIM29 PE=1 SV=2	A0A024R3J1_HUMAN,Q53G41_HUMAN,TRI29_HUMAN	SwissProt_2018_01.fasta	65835.7	15	17	19	0.00146	0.308	SALFAGNEWR	R	R	0.994	30.6	28.7	20.4	25	0	2	0	0	2	1150.56	2950.05	11328800	67	76
Epidermis	Buttock	20180601_SherrattM_MO_01.raw (Full_Skin_1)	Tripartite motif-containing protein 29 OS=Homo sapiens GN=TRIM29 PE=1 SV=2	A0A024R3J1_HUMAN,Q53G41_HUMAN,TRI29_HUMAN	SwissProt_2018_01.fasta	65835.7	15	17	19	0.00146	0.308	SGSEEVLCDSCIGNK	K	Q	0.997	68.1	25	17.3	68.1	0	1	0	0	2	1654.7	1762.16	700019	166	180
Epidermis	Buttock	20180601_SherrattM_MO_01.raw (Full_Skin_1)	Tripartite motif-containing protein 29 OS=Homo sapiens GN=TRIM29 PE=1 SV=2	A0A024R3J1_HUMAN,Q53G41_HUMAN,TRI29_HUMAN	SwissProt_2018_01.fasta	65835.7	15	17	19	0.00146	0.308	SLGSALKPGEGR	K	S	0.997	60.8	29.1	16.8	60.8	0	1	0	0	2	1171.64	923.566	2985580	55	66
Epidermis	Buttock	20180601_SherrattM_MO_01.raw (Full_Skin_1)	Tripartite motif-containing protein 29 OS=Homo sapiens GN=TRIM29 PE=1 SV=2	A0A024R3J1_HUMAN,Q53G41_HUMAN,TRI29_HUMAN	SwissProt_2018_01.fasta	65835.7	15	17	19	0.00146	0.308	SPSGPSGSLENGTK	R	A	0.997	76.3	27.5	17.8	76.3	0	1	0	0	2	1317.63	811.905	791099	21	34
Epidermis	Buttock	20180601_SherrattM_MO_01.raw (Full_Skin_1)	Tripartite motif-containing protein 29 OS=Homo sapiens GN=TRIM29 PE=1 SV=2	A0A024R3J1_HUMAN,Q53G41_HUMAN,TRI29_HUMAN	SwissProt_2018_01.fasta	65835.7	15	17	19	0.00146	0.308	TSYQPSSPGR	R	F	0.997	47.9	26.9	16	47.9	0	1	0	0	2	1079.51	741.205	1044670	483	492
Epidermis	Buttock	20180601_SherrattM_MO_01.raw (Full_Skin_1)	Tripartite motif-containing protein 29 OS=Homo sapiens GN=TRIM29 PE=1 SV=2	A0A024R3J1_HUMAN,Q53G41_HUMAN,TRI29_HUMAN	SwissProt_2018_01.fasta	65835.7	15	17	19	0.00146	0.308	YVNNYTNSFGGEWSAPDTMK	R	R	0.997	92.6	25	18.8	92.6	0	1	0	0	2	2280.99	3967.47	717364	450	469
Epidermis	Buttock	20180601_SherrattM_MO_01.raw (Full_Skin_1)	Annexin A7 OS=Homo sapiens GN=ANXA7 PE=1 SV=3	ANXA7_HUMAN,B2R657_HUMAN,B2R7L2_HUMAN,B4DHY4_HUMAN,B4DT77_HUMAN,B4DWU2_HUMAN,Q53HM8_HUMAN	SwissProt_2018_01.fasta	52740.5	2	2	2	0.000154	0.0635	GFGTDEQAIVDVVANR	K	S	0.997	110	29.3	19.9	110	0	1	0	0	2	1690.84	4389.89	3167470	200	215
Epidermis	Buttock	20180601_SherrattM_MO_01.raw (Full_Skin_1)	Annexin A7 OS=Homo sapiens GN=ANXA7 PE=1 SV=3	ANXA7_HUMAN,B2R657_HUMAN,B2R7L2_HUMAN,B4DHY4_HUMAN,B4DT77_HUMAN,B4DWU2_HUMAN,Q53HM8_HUMAN	SwissProt_2018_01.fasta	52740.5	2	2	2	0.000154	0.0635	TLGTMIAGDTSGDYR	K	R	0.997	44.5	25.6	32.2	28.1	0	1	0	0	2	1557.72	2823.15	700798	465	479
Epidermis	Buttock	20180601_SherrattM_MO_01.raw (Full_Skin_1)	Ras-related protein Rab-14 OS=Homo sapiens GN=RAB14 PE=1 SV=4	A0A024R845_HUMAN,RAB14_HUMAN	SwissProt_2018_01.fasta	23897.6	2	2	3	0.000231	0.116	LQIWDTAGQER	K	F	0.997	59.6	38.5	22.3	0	0	2	0	0	2	1316.66	2709.69	3862150	62	72
Epidermis	Buttock	20180601_SherrattM_MO_01.raw (Full_Skin_1)	Ras-related protein Rab-14 OS=Homo sapiens GN=RAB14 PE=1 SV=4	A0A024R845_HUMAN,RAB14_HUMAN	SwissProt_2018_01.fasta	23897.6	2	2	3	0.000231	0.116	STYNHLSSWLTDAR	R	N	0.994	34.3	28.3	15.1	34.3	0	0	1	0	2	1650.79	3193.6	1206650	97	110
Epidermis	Buttock	20180601_SherrattM_MO_01.raw (Full_Skin_1)	D-3-phosphoglycerate dehydrogenase OS=Homo sapiens GN=PHGDH PE=1 SV=4	A0A286YF22_HUMAN,A0A2C9F2M7_HUMAN,SERA_HUMAN	SwissProt_2018_01.fasta	56650.6	2	2	2	0.000154	0.0525	AGTGVDNVDLEAATR	R	K	0.997	51.9	28.6	16.2	51.9	0	1	0	0	2	1488.73	2144.88	1155190	76	90
Epidermis	Buttock	20180601_SherrattM_MO_01.raw (Full_Skin_1)	D-3-phosphoglycerate dehydrogenase OS=Homo sapiens GN=PHGDH PE=1 SV=4	A0A286YF22_HUMAN,A0A2C9F2M7_HUMAN,SERA_HUMAN	SwissProt_2018_01.fasta	56650.6	2	2	2	0.000154	0.0525	GTIQVITQGTSLK	K	N	0.976	25.3	27.3	14.6	25.3	0	1	0	0	2	1345.77	2488.2	1714160	352	364
Epidermis	Buttock	20180601_SherrattM_MO_01.raw (Full_Skin_1)	V-type proton ATPase catalytic subunit A OS=Homo sapiens GN=ATP6V1A PE=1 SV=2	VATA_HUMAN	SwissProt_2018_01.fasta	68305.5	5	5	5	0.000385	0.133	ALDEYYDKHFTEFVPLR	R	T	0.966	30.5	29.2	14.9	30.5	0	0	0	1	2	2143.05	4172.89	1469620	460	476
Epidermis	Buttock	20180601_SherrattM_MO_01.raw (Full_Skin_1)	V-type proton ATPase catalytic subunit A OS=Homo sapiens GN=ATP6V1A PE=1 SV=2	VATA_HUMAN	SwissProt_2018_01.fasta	68305.5	5	5	5	0.000385	0.133	LAEMPADSGYPAYLGAR	R	L	0.997	38.3	30	15.4	38.3	0	1	0	0	2	1781.85	3524.61	689686	365	381
Epidermis	Buttock	20180601_SherrattM_MO_01.raw (Full_Skin_1)	V-type proton ATPase catalytic subunit A OS=Homo sapiens GN=ATP6V1A PE=1 SV=2	VATA_HUMAN	SwissProt_2018_01.fasta	68305.5	5	5	5	0.000385	0.133	LPANHPLLTGQR	K	V	0.958	31.3	28.4	15	31.3	0	0	1	0	2	1316.74	1062.16	523985	221	232
Epidermis	Buttock	20180601_SherrattM_MO_01.raw (Full_Skin_1)	V-type proton ATPase catalytic subunit A OS=Homo sapiens GN=ATP6V1A PE=1 SV=2	VATA_HUMAN	SwissProt_2018_01.fasta	68305.5	5	5	5	0.000385	0.133	TALVANTSNMPVAAR	R	E	0.997	76.9	29.5	17.8	76.9	0	1	0	0	2	1515.79	2045.33	872103	309	323
Epidermis	Buttock	20180601_SherrattM_MO_01.raw (Full_Skin_1)	V-type proton ATPase catalytic subunit A OS=Homo sapiens GN=ATP6V1A PE=1 SV=2	VATA_HUMAN	SwissProt_2018_01.fasta	68305.5	5	5	5	0.000385	0.133	VGSHITGGDIYGIVSENSLIK	R	H	0.993	48	28	16	48	0	0	1	0	2	2159.13	4303.33	4259070	143	163
Epidermis	Buttock	20180601_SherrattM_MO_01.raw (Full_Skin_1)	Ezrin OS=Homo sapiens GN=EZR PE=1 SV=4	B2R6J2_HUMAN,E7EQR4_HUMAN,EZRI_HUMAN,Q6NUR7_HUMAN	SwissProt_2018_01.fasta	69414.7	5	5	5	0.000385	0.0785	IALLEEAR	K	R	0.99	41.6	27.2	19.6	0	0	1	0	0	2	914.531	2107.83	1210800	428	435
Epidermis	Buttock	20180601_SherrattM_MO_01.raw (Full_Skin_1)	Ezrin OS=Homo sapiens GN=EZR PE=1 SV=4	B2R6J2_HUMAN,E7EQR4_HUMAN,EZRI_HUMAN,Q6NUR7_HUMAN	SwissProt_2018_01.fasta	69414.7	5	5	5	0.000385	0.0785	IGFPWSEIR	K	N	0.997	50.2	30.1	25.1	41.2	0	1	0	0	2	1104.58	4419.65	3524690	238	246
Epidermis	Buttock	20180601_SherrattM_MO_01.raw (Full_Skin_1)	Ezrin OS=Homo sapiens GN=EZR PE=1 SV=4	B2R6J2_HUMAN,E7EQR4_HUMAN,EZRI_HUMAN,Q6NUR7_HUMAN	SwissProt_2018_01.fasta	69414.7	5	5	5	0.000385	0.0785	KENPLQFK	R	F	0.99	51.3	30	19.6	47.9	0	1	0	0	2	1003.56	1018.81	1045390	72	79
Epidermis	Buttock	20180601_SherrattM_MO_01.raw (Full_Skin_1)	Ezrin OS=Homo sapiens GN=EZR PE=1 SV=4	B2R6J2_HUMAN,E7EQR4_HUMAN,EZRI_HUMAN,Q6NUR7_HUMAN	SwissProt_2018_01.fasta	69414.7	5	5	5	0.000385	0.0785	QLFDQVVK	K	T	0.99	44.2	28.9	22.3	37.6	0	1	0	0	2	976.546	2346.79	2623250	28	35
Epidermis	Buttock	20180601_SherrattM_MO_01.raw (Full_Skin_1)	Ezrin OS=Homo sapiens GN=EZR PE=1 SV=4	B2R6J2_HUMAN,E7EQR4_HUMAN,EZRI_HUMAN,Q6NUR7_HUMAN	SwissProt_2018_01.fasta	69414.7	5	5	5	0.000385	0.0785	QLLTLSSELSQAR	R	D	0.996	32.2	29.2	15	32.2	0	1	0	0	2	1445.8	3546.64	1500870	530	542
Epidermis	Buttock	20180601_SherrattM_MO_01.raw (Full_Skin_1)	Calpain-1 catalytic subunit OS=Homo sapiens GN=CAPN1 PE=1 SV=1	A0A024R580_HUMAN,A0A024R5A3_HUMAN,CAN1_HUMAN	SwissProt_2018_01.fasta	81892.6	6	6	6	0.000463	0.0952	DFFLANASR	R	A	0.982	25.9	28.6	14.6	25.9	0	1	0	0	2	1040.52	3006.14	1156010	463	471
Epidermis	Buttock	20180601_SherrattM_MO_01.raw (Full_Skin_1)	Calpain-1 catalytic subunit OS=Homo sapiens GN=CAPN1 PE=1 SV=1	A0A024R580_HUMAN,A0A024R5A3_HUMAN,CAN1_HUMAN	SwissProt_2018_01.fasta	81892.6	6	6	6	0.000463	0.0952	QLAGEDMEISVK	R	E	0.997	53	28.8	21.6	47.7	0	1	0	0	2	1319.65	2440.08	938619	553	564
Epidermis	Buttock	20180601_SherrattM_MO_01.raw (Full_Skin_1)	Calpain-1 catalytic subunit OS=Homo sapiens GN=CAPN1 PE=1 SV=1	A0A024R580_HUMAN,A0A024R5A3_HUMAN,CAN1_HUMAN	SwissProt_2018_01.fasta	81892.6	6	6	6	0.000463	0.0952	RPTELLSNPQFIVDGATR	K	T	0.996	37.2	28.6	15.3	37.2	0	0	1	0	2	2014.07	3604.56	6703020	87	104
Epidermis	Buttock	20180601_SherrattM_MO_01.raw (Full_Skin_1)	Calpain-1 catalytic subunit OS=Homo sapiens GN=CAPN1 PE=1 SV=1	A0A024R580_HUMAN,A0A024R5A3_HUMAN,CAN1_HUMAN	SwissProt_2018_01.fasta	81892.6	6	6	6	0.000463	0.0952	SEQFINLR	R	E	0.984	29.6	29	16.3	28.2	0	1	0	0	2	1006.53	2237.37	901577	474	481
Epidermis	Buttock	20180601_SherrattM_MO_01.raw (Full_Skin_1)	Calpain-1 catalytic subunit OS=Homo sapiens GN=CAPN1 PE=1 SV=1	A0A024R580_HUMAN,A0A024R5A3_HUMAN,CAN1_HUMAN	SwissProt_2018_01.fasta	81892.6	6	6	6	0.000463	0.0952	WNTTLYEGTWR	K	R	0.997	56.7	27.7	16.5	56.7	0	1	0	0	2	1426.67	3645.25	1560120	366	376
Epidermis	Buttock	20180601_SherrattM_MO_01.raw (Full_Skin_1)	Calpain-1 catalytic subunit OS=Homo sapiens GN=CAPN1 PE=1 SV=1	A0A024R580_HUMAN,A0A024R5A3_HUMAN,CAN1_HUMAN	SwissProt_2018_01.fasta	81892.6	6	6	6	0.000463	0.0952	YLGQDYEQLR	K	V	0.997	43	27.5	21.5	37.2	0	1	0	0	2	1284.62	2421.69	3632640	37	46
Epidermis	Buttock	20180601_SherrattM_MO_01.raw (Full_Skin_1)	Eukaryotic translation initiation factor 3 subunit D OS=Homo sapiens GN=EIF3D PE=1 SV=1	EIF3D_HUMAN	SwissProt_2018_01.fasta	63973.8	2	2	2	0.000154	0.0438	IFHTVTTTDDPVIR	R	K	0.988	32	28.9	15	32	0	0	1	0	2	1614.85	2195.61	683578	223	236
Epidermis	Buttock	20180601_SherrattM_MO_01.raw (Full_Skin_1)	Eukaryotic translation initiation factor 3 subunit D OS=Homo sapiens GN=EIF3D PE=1 SV=1	EIF3D_HUMAN	SwissProt_2018_01.fasta	63973.8	2	2	2	0.000154	0.0438	LGDDIDLIVR	K	C	0.997	60.2	29.1	22.1	54.8	0	1	0	0	2	1128.63	3657.49	505318	365	374
Epidermis	Buttock	20180601_SherrattM_MO_01.raw (Full_Skin_1)	Plasminogen OS=Homo sapiens GN=PLG PE=1 SV=2	B2R7F8_HUMAN,PLMN_HUMAN	SwissProt_2018_01.fasta	90567.4	5	5	5	0.000385	0.079	EQQCVIMAENR	K	K	0.997	32.5	25.6	15	32.5	0	1	0	0	2	1377.62	1210.26	973123	70	80
Epidermis	Buttock	20180601_SherrattM_MO_01.raw (Full_Skin_1)	Plasminogen OS=Homo sapiens GN=PLG PE=1 SV=2	B2R7F8_HUMAN,PLMN_HUMAN	SwissProt_2018_01.fasta	90567.4	5	5	5	0.000385	0.079	HSIFTPETNPR	R	A	0.997	46.6	28.9	15.9	46.6	0	1	0	0	2	1298.65	1153.76	480531	513	523
Epidermis	Buttock	20180601_SherrattM_MO_01.raw (Full_Skin_1)	Plasminogen OS=Homo sapiens GN=PLG PE=1 SV=2	B2R7F8_HUMAN,PLMN_HUMAN	SwissProt_2018_01.fasta	90567.4	5	5	5	0.000385	0.079	LSSPAVITDK	K	V	0.997	37.9	30.5	15.4	37.9	0	1	0	0	2	1030.58	1346.96	829351	671	680
Epidermis	Buttock	20180601_SherrattM_MO_01.raw (Full_Skin_1)	Plasminogen OS=Homo sapiens GN=PLG PE=1 SV=2	B2R7F8_HUMAN,PLMN_HUMAN	SwissProt_2018_01.fasta	90567.4	5	5	5	0.000385	0.079	TMSGLECQAWDSQSPHAHGYIPSK	K	F	0.976	28.9	25	14.8	28.9	0	0	0	1	2	2687.2	2603.41	1888700	200	223
Epidermis	Buttock	20180601_SherrattM_MO_01.raw (Full_Skin_1)	Plasminogen OS=Homo sapiens GN=PLG PE=1 SV=2	B2R7F8_HUMAN,PLMN_HUMAN	SwissProt_2018_01.fasta	90567.4	5	5	5	0.000385	0.079	WELCDIPR	R	C	0.99	32.6	25.9	15	32.6	0	1	0	0	2	1088.52	3449.4	3232100	254	261
Epidermis	Buttock	20180601_SherrattM_MO_01.raw (Full_Skin_1)	Gigaxonin OS=Homo sapiens GN=GAN PE=1 SV=1	A0A0S2Z4W2_HUMAN,B3KTC3_HUMAN,GAN_HUMAN	SwissProt_2018_01.fasta	67639.9	3	3	3	0.000231	0.067	FCDAHLVLDGEEIPVQK	R	N	0.946	24.7	28.1	14.5	24.7	0	0	1	0	2	1969.97	3509.83	634712	29	45
Epidermis	Buttock	20180601_SherrattM_MO_01.raw (Full_Skin_1)	Gigaxonin OS=Homo sapiens GN=GAN PE=1 SV=1	A0A0S2Z4W2_HUMAN,B3KTC3_HUMAN,GAN_HUMAN	SwissProt_2018_01.fasta	67639.9	3	3	3	0.000231	0.067	GYSECIVTVGGEER	R	V	0.997	72	26.2	17.5	72	0	1	0	0	2	1555.71	2253.49	417504	270	283
Epidermis	Buttock	20180601_SherrattM_MO_01.raw (Full_Skin_1)	Gigaxonin OS=Homo sapiens GN=GAN PE=1 SV=1	A0A0S2Z4W2_HUMAN,B3KTC3_HUMAN,GAN_HUMAN	SwissProt_2018_01.fasta	67639.9	3	3	3	0.000231	0.067	LQLQQGLFR	R	I	0.997	44.6	27.8	20.9	39.5	0	1	0	0	2	1102.64	3110.33	642672	583	591
Epidermis	Buttock	20180601_SherrattM_MO_01.raw (Full_Skin_1)	40S ribosomal protein S6 OS=Homo sapiens GN=RPS6 PE=1 SV=1	A2A3R6_HUMAN,Q96DV6_HUMAN,RS6_HUMAN	SwissProt_2018_01.fasta	28681.7	5	5	6	0.000463	0.213	LFNLSKEDDVR	K	Q	0.997	54.4	30	26.9	43.9	0	1	0	0	2	1335.69	1949.63	654921	144	154
Epidermis	Buttock	20180601_SherrattM_MO_01.raw (Full_Skin_1)	40S ribosomal protein S6 OS=Homo sapiens GN=RPS6 PE=1 SV=1	A2A3R6_HUMAN,Q96DV6_HUMAN,RS6_HUMAN	SwissProt_2018_01.fasta	28681.7	5	5	6	0.000463	0.213	LNISFPATGCQK	K	L	0.997	47.5	29.6	16	47.5	0	2	0	0	2	1335.67	2794.05	8050710	3	14
Epidermis	Buttock	20180601_SherrattM_MO_01.raw (Full_Skin_1)	40S ribosomal protein S6 OS=Homo sapiens GN=RPS6 PE=1 SV=1	A2A3R6_HUMAN,Q96DV6_HUMAN,RS6_HUMAN	SwissProt_2018_01.fasta	28681.7	5	5	6	0.000463	0.213	MATEVAADALGEEWK	R	G	0.997	76.2	27.3	17.8	76.2	0	1	0	0	2	1620.76	3843.03	1544550	32	46
Epidermis	Buttock	20180601_SherrattM_MO_01.raw (Full_Skin_1)	40S ribosomal protein S6 OS=Homo sapiens GN=RPS6 PE=1 SV=1	A2A3R6_HUMAN,Q96DV6_HUMAN,RS6_HUMAN	SwissProt_2018_01.fasta	28681.7	5	5	6	0.000463	0.213	MATEVAADALGEEWKGYVVR	R	I	0.997	64.1	29.7	17	64.1	0	0	1	0	2	2195.08	4375.16	5801980	32	51
Epidermis	Buttock	20180601_SherrattM_MO_01.raw (Full_Skin_1)	40S ribosomal protein S6 OS=Homo sapiens GN=RPS6 PE=1 SV=1	A2A3R6_HUMAN,Q96DV6_HUMAN,RS6_HUMAN	SwissProt_2018_01.fasta	28681.7	5	5	6	0.000463	0.213	NKEEAAEYAK	K	L	0.996	30.7	27.4	14.9	30.7	0	1	0	0	2	1152.55	685.65	936597	202	211
Epidermis	Buttock	20180601_SherrattM_MO_01.raw (Full_Skin_1)	Delta(3,5)-Delta(2,4)-dienoyl-CoA isomerase, mitochondrial OS=Homo sapiens GN=ECH1 PE=1 SV=2	ECH1_HUMAN	SwissProt_2018_01.fasta	35816.2	2	2	2	0.000154	0.0762	MMADEALGSGLVSR	K	V	0.997	61.1	28.8	16.8	61.1	0	1	0	0	2	1436.69	3125.06	1028050	232	245
Epidermis	Buttock	20180601_SherrattM_MO_01.raw (Full_Skin_1)	Delta(3,5)-Delta(2,4)-dienoyl-CoA isomerase, mitochondrial OS=Homo sapiens GN=ECH1 PE=1 SV=2	ECH1_HUMAN	SwissProt_2018_01.fasta	35816.2	2	2	2	0.000154	0.0762	YCAQDAFFQVK	R	E	0.968	20.9	25.7	14.3	20.9	0	1	0	0	2	1376.63	3207.68	1779300	186	196
Epidermis	Buttock	20180601_SherrattM_MO_01.raw (Full_Skin_1)	Heat shock-related 70 kDa protein 2 OS=Homo sapiens GN=HSPA2 PE=1 SV=1	A0A024R6B5_HUMAN,HSP72_HUMAN	SwissProt_2018_01.fasta	70023	7	7	7	0.00054	0.261	DAGTITGLNVLR	K	I	0.997	52.2	29.6	17	51.5	0	1	0	0	2	1229.68	3565.09	3882380	161	172
Epidermis	Buttock	20180601_SherrattM_MO_01.raw (Full_Skin_1)	Heat shock-related 70 kDa protein 2 OS=Homo sapiens GN=HSPA2 PE=1 SV=1	A0A024R6B5_HUMAN,HSP72_HUMAN	SwissProt_2018_01.fasta	70023	7	7	7	0.00054	0.261	EIAEAYLGGK	K	V	0.984	30	29.2	14.9	30	0	1	0	0	2	1050.55	1845.6	790270	130	139
Epidermis	Buttock	20180601_SherrattM_MO_01.raw (Full_Skin_1)	Heat shock-related 70 kDa protein 2 OS=Homo sapiens GN=HSPA2 PE=1 SV=1	A0A024R6B5_HUMAN,HSP72_HUMAN	SwissProt_2018_01.fasta	70023	7	7	7	0.00054	0.261	GQIQEIVLVGGSTR	K	I	0.997	64.5	37	17	64.5	0	1	0	0	2	1456.81	3090.53	802082	332	345
Epidermis	Buttock	20180601_SherrattM_MO_01.raw (Full_Skin_1)	Heat shock-related 70 kDa protein 2 OS=Homo sapiens GN=HSPA2 PE=1 SV=1	A0A024R6B5_HUMAN,HSP72_HUMAN	SwissProt_2018_01.fasta	70023	7	7	7	0.00054	0.261	KFEDATVQSDMK	R	H	0.997	81.6	26.7	18.1	81.6	0	1	0	0	2	1398.66	1058.63	674770	78	89
Epidermis	Buttock	20180601_SherrattM_MO_01.raw (Full_Skin_1)	Heat shock-related 70 kDa protein 2 OS=Homo sapiens GN=HSPA2 PE=1 SV=1	A0A024R6B5_HUMAN,HSP72_HUMAN	SwissProt_2018_01.fasta	70023	7	7	7	0.00054	0.261	MVSHLAEEFK	R	R	0.995	34.2	28.7	15.1	34.2	0	1	0	0	2	1190.59	1526.04	878981	240	249
Epidermis	Buttock	20180601_SherrattM_MO_01.raw (Full_Skin_1)	Heat shock-related 70 kDa protein 2 OS=Homo sapiens GN=HSPA2 PE=1 SV=1	A0A024R6B5_HUMAN,HSP72_HUMAN	SwissProt_2018_01.fasta	70023	7	7	7	0.00054	0.261	NQVAMNPTNTIFDAK	K	R	0.997	62.5	29.7	16.9	62.5	0	1	0	0	2	1663.81	3138.29	2057350	58	72
Epidermis	Buttock	20180601_SherrattM_MO_01.raw (Full_Skin_1)	Heat shock-related 70 kDa protein 2 OS=Homo sapiens GN=HSPA2 PE=1 SV=1	A0A024R6B5_HUMAN,HSP72_HUMAN	SwissProt_2018_01.fasta	70023	7	7	7	0.00054	0.261	VHSAVITVPAYFNDSQR	K	Q	0.997	44.5	28.9	15.8	44.5	0	0	1	0	2	1903.97	3123.86	1024990	140	156
Epidermis	Buttock	20180601_SherrattM_MO_01.raw (Full_Skin_1)	Fibrinogen beta chain OS=Homo sapiens GN=FGB PE=1 SV=2	FIBB_HUMAN,V9HVY1_HUMAN	SwissProt_2018_01.fasta	55928.6	5	5	6	0.000463	0.143	HQLYIDETVNSNIPTNLR	K	V	0.983	33	32.3	15.1	33	0	0	1	0	2	2127.08	3338.08	445867	179	196
Epidermis	Buttock	20180601_SherrattM_MO_01.raw (Full_Skin_1)	Fibrinogen beta chain OS=Homo sapiens GN=FGB PE=1 SV=2	FIBB_HUMAN,V9HVY1_HUMAN	SwissProt_2018_01.fasta	55928.6	5	5	6	0.000463	0.143	NYCGLPGEYWLGNDK	K	I	0.997	44.9	25	15.8	44.9	0	1	0	0	2	1785.79	4246.58	3248880	314	328
Epidermis	Buttock	20180601_SherrattM_MO_01.raw (Full_Skin_1)	Fibrinogen beta chain OS=Homo sapiens GN=FGB PE=1 SV=2	FIBB_HUMAN,V9HVY1_HUMAN	SwissProt_2018_01.fasta	55928.6	5	5	6	0.000463	0.143	QDGSVDFGR	R	K	0.997	51.6	25.3	16.2	51.6	0	1	0	0	2	980.443	1016.42	1784770	286	294
Epidermis	Buttock	20180601_SherrattM_MO_01.raw (Full_Skin_1)	Fibrinogen beta chain OS=Homo sapiens GN=FGB PE=1 SV=2	FIBB_HUMAN,V9HVY1_HUMAN	SwissProt_2018_01.fasta	55928.6	5	5	6	0.000463	0.143	QGFGNVATNTDGK	K	N	0.997	85.7	28.2	18.4	85.7	0	1	0	0	2	1308.62	1063.29	779165	301	313
Epidermis	Buttock	20180601_SherrattM_MO_01.raw (Full_Skin_1)	Fibrinogen beta chain OS=Homo sapiens GN=FGB PE=1 SV=2	FIBB_HUMAN,V9HVY1_HUMAN	SwissProt_2018_01.fasta	55928.6	5	5	6	0.000463	0.143	TPCTVSCNIPVVSGK	R	E	0.997	58.7	28.5	16.7	58.7	0	2	0	0	2	1618.79	2231.32	625208	225	239
Epidermis	Buttock	20180601_SherrattM_MO_01.raw (Full_Skin_1)	Fatty acid desaturase 2 OS=Homo sapiens GN=FADS2 PE=1 SV=1	FADS2_HUMAN	SwissProt_2018_01.fasta	52260.9	3	4	4	0.000308	0.0901	AFHPDLEFVGK	R	F	0.982	26.8	29.1	14.7	26.8	0	1	0	0	2	1259.64	2830.28	1811010	74	84
Epidermis	Buttock	20180601_SherrattM_MO_01.raw (Full_Skin_1)	Fatty acid desaturase 2 OS=Homo sapiens GN=FADS2 PE=1 SV=1	FADS2_HUMAN	SwissProt_2018_01.fasta	52260.9	3	4	4	0.000308	0.0901	EVSVPTFSWEEIQK	R	H	0.997	36.3	29.4	15.3	36.3	0	1	0	0	2	1678.83	4453.02	2200520	15	28
Epidermis	Buttock	20180601_SherrattM_MO_01.raw (Full_Skin_1)	Fatty acid desaturase 2 OS=Homo sapiens GN=FADS2 PE=1 SV=1	FADS2_HUMAN	SwissProt_2018_01.fasta	52260.9	3	4	4	0.000308	0.0901	VIGHYAGEDATDAFR	R	A	0.997	56	27.1	16.5	56	0	1	1	0	2	1621.76	2029.63	3575120	59	73
Epidermis	Buttock	20180601_SherrattM_MO_01.raw (Full_Skin_1)	Proactivator polypeptide-like 1 OS=Homo sapiens GN=PSAPL1 PE=2 SV=2	SAPL1_HUMAN	SwissProt_2018_01.fasta	56626	4	5	5	0.000385	0.096	ECIILVDTYSPSLVQLVAK	K	I	0.997	69.3	26.3	17.3	69.3	0	1	0	0	2	2148.16	4884	5809450	335	353
Epidermis	Buttock	20180601_SherrattM_MO_01.raw (Full_Skin_1)	Proactivator polypeptide-like 1 OS=Homo sapiens GN=PSAPL1 PE=2 SV=2	SAPL1_HUMAN	SwissProt_2018_01.fasta	56626	4	5	5	0.000385	0.096	LLTVSSHNLESK	R	S	0.997	43	28	15.7	43	0	1	1	0	2	1327.72	1240.1	3243710	402	413
Epidermis	Buttock	20180601_SherrattM_MO_01.raw (Full_Skin_1)	Proactivator polypeptide-like 1 OS=Homo sapiens GN=PSAPL1 PE=2 SV=2	SAPL1_HUMAN	SwissProt_2018_01.fasta	56626	4	5	5	0.000385	0.096	RDILVAFK	K	G	0.99	28.1	25	17.1	25.8	0	1	0	0	2	961.583	1975.19	1526280	417	424
Epidermis	Buttock	20180601_SherrattM_MO_01.raw (Full_Skin_1)	Proactivator polypeptide-like 1 OS=Homo sapiens GN=PSAPL1 PE=2 SV=2	SAPL1_HUMAN	SwissProt_2018_01.fasta	56626	4	5	5	0.000385	0.096	VCSVMPASITK	R	E	0.997	55.6	29.1	16.5	55.6	0	1	0	0	2	1192.61	1757.14	1676280	324	334
Epidermis	Buttock	20180601_SherrattM_MO_01.raw (Full_Skin_1)	Transcription factor A, mitochondrial OS=Homo sapiens GN=TFAM PE=1 SV=1	E5KSU5_HUMAN,E5KSX8_HUMAN,Q6LES8_HUMAN,TFAM_HUMAN	SwissProt_2018_01.fasta	29097.8	2	2	2	0.000154	0.106	FKEQLTPSQIMSLEK	R	E	0.982	33.4	29.5	15.1	33.4	0	0	1	0	2	1778.94	3327.32	572568	117	131
Epidermis	Buttock	20180601_SherrattM_MO_01.raw (Full_Skin_1)	Transcription factor A, mitochondrial OS=Homo sapiens GN=TFAM PE=1 SV=1	E5KSU5_HUMAN,E5KSX8_HUMAN,Q6LES8_HUMAN,TFAM_HUMAN	SwissProt_2018_01.fasta	29097.8	2	2	2	0.000154	0.106	SWEEQMIEVGR	K	K	0.997	54.6	26.1	16.4	54.6	0	1	0	0	2	1363.63	3663.37	1131750	217	227
Epidermis	Buttock	20180601_SherrattM_MO_01.raw (Full_Skin_1)	IGK@ protein OS=Homo sapiens GN=IGK@ PE=1 SV=1	Q6PIL8_HUMAN,Q6PJF2_HUMAN,V9HW34_HUMAN		0	2	3	4	0.000308	0	FSGSGSGTDFTLTISR	?	?	0.997	55.2	28.9	16.4	55.2	0	1	0	0	2	1632.79	3380.38	840037	0	0
Epidermis	Buttock	20180601_SherrattM_MO_01.raw (Full_Skin_1)	IGK@ protein OS=Homo sapiens GN=IGK@ PE=1 SV=1	Q6PIL8_HUMAN,Q6PJF2_HUMAN,V9HW34_HUMAN		0	2	3	4	0.000308	0	VYACEVTHQGLSSPVTK	?	?	0.997	106	31	19.6	106	0	1	2	0	2	1875.93	1680.3	7177280	0	0
Epidermis	Buttock	20180601_SherrattM_MO_01.raw (Full_Skin_1)	Histone H1.4 OS=Homo sapiens GN=HIST1H1E PE=1 SV=2	A3R0T8_HUMAN,H14_HUMAN,Q4VB24_HUMAN	SwissProt_2018_01.fasta	21866.9	7	9	15	0.00116	0.269	ALAAAGYDVEK	K	N	0.997	71.5	29.9	17.5	71.5	0	2	0	0	2	1107.57	1394.44	11587900	65	75
Epidermis	Buttock	20180601_SherrattM_MO_01.raw (Full_Skin_1)	Histone H1.4 OS=Homo sapiens GN=HIST1H1E PE=1 SV=2	A3R0T8_HUMAN,H14_HUMAN,Q4VB24_HUMAN	SwissProt_2018_01.fasta	21866.9	7	9	15	0.00116	0.269	ASGPPVSELITK	K	A	0.997	76	28	18.4	75.4	0	3	0	0	2	1198.67	2292.38	43738100	35	46
Epidermis	Buttock	20180601_SherrattM_MO_01.raw (Full_Skin_1)	Histone H1.4 OS=Homo sapiens GN=HIST1H1E PE=1 SV=2	A3R0T8_HUMAN,H14_HUMAN,Q4VB24_HUMAN	SwissProt_2018_01.fasta	21866.9	7	9	15	0.00116	0.269	GTGASGSFK	K	L	0.997	52.5	25	22.1	46.7	0	1	0	0	2	811.394	707.382	1075340	98	106
Epidermis	Buttock	20180601_SherrattM_MO_01.raw (Full_Skin_1)	Histone H1.4 OS=Homo sapiens GN=HIST1H1E PE=1 SV=2	A3R0T8_HUMAN,H14_HUMAN,Q4VB24_HUMAN	SwissProt_2018_01.fasta	21866.9	7	9	15	0.00116	0.269	KALAAAGYDVEK	K	N	0.997	51.6	36	16.8	51	0	1	1	0	2	1235.66	980.622	9623950	64	75
Epidermis	Buttock	20180601_SherrattM_MO_01.raw (Full_Skin_1)	Histone H1.4 OS=Homo sapiens GN=HIST1H1E PE=1 SV=2	A3R0T8_HUMAN,H14_HUMAN,Q4VB24_HUMAN	SwissProt_2018_01.fasta	21866.9	7	9	15	0.00116	0.269	KASGPPVSELITK	R	A	0.997	69.7	26.9	17.4	69.7	0	2	2	0	2	1326.76	1508.22	10380700	34	46
Epidermis	Buttock	20180601_SherrattM_MO_01.raw (Full_Skin_1)	Histone H1.4 OS=Homo sapiens GN=HIST1H1E PE=1 SV=2	A3R0T8_HUMAN,H14_HUMAN,Q4VB24_HUMAN	SwissProt_2018_01.fasta	21866.9	7	9	15	0.00116	0.269	SETAPAAPAAPAPAEK	M	T	0.997	41	30.1	15.6	0	0	1	0	0	1	1478.75	997.202	448559	2	17
Epidermis	Buttock	20180601_SherrattM_MO_01.raw (Full_Skin_1)	Histone H1.4 OS=Homo sapiens GN=HIST1H1E PE=1 SV=2	A3R0T8_HUMAN,H14_HUMAN,Q4VB24_HUMAN	SwissProt_2018_01.fasta	21866.9	7	9	15	0.00116	0.269	SGVSLAALK	R	K	0.997	55	29.1	31.3	40.2	0	2	0	0	2	845.509	1866.41	10104700	55	63
Epidermis	Buttock	20180601_SherrattM_MO_01.raw (Full_Skin_1)	Succinate dehydrogenase [ubiquinone] flavoprotein subunit, mitochondrial OS=Homo sapiens GN=SDHA PE=1 SV=2	A0A024QZ30_HUMAN,SDHA_HUMAN	SwissProt_2018_01.fasta	72691.8	6	6	6	0.000463	0.116	GEGGILINSQGER	R	F	0.997	45.2	29.2	15.8	45.2	0	1	0	0	2	1329.68	1493.31	1179870	313	325
Epidermis	Buttock	20180601_SherrattM_MO_01.raw (Full_Skin_1)	Succinate dehydrogenase [ubiquinone] flavoprotein subunit, mitochondrial OS=Homo sapiens GN=SDHA PE=1 SV=2	A0A024QZ30_HUMAN,SDHA_HUMAN	SwissProt_2018_01.fasta	72691.8	6	6	6	0.000463	0.116	HTLSYVDVGTGK	K	V	0.997	70.8	30.4	17.4	70.8	0	1	0	0	2	1276.65	1291.2	1041300	625	636
Epidermis	Buttock	20180601_SherrattM_MO_01.raw (Full_Skin_1)	Succinate dehydrogenase [ubiquinone] flavoprotein subunit, mitochondrial OS=Homo sapiens GN=SDHA PE=1 SV=2	A0A024QZ30_HUMAN,SDHA_HUMAN	SwissProt_2018_01.fasta	72691.8	6	6	6	0.000463	0.116	IDEYDYSKPIQGQQK	R	K	0.993	34	28.1	15.1	34	0	0	1	0	2	1811.88	1451.21	731077	601	615
Epidermis	Buttock	20180601_SherrattM_MO_01.raw (Full_Skin_1)	Succinate dehydrogenase [ubiquinone] flavoprotein subunit, mitochondrial OS=Homo sapiens GN=SDHA PE=1 SV=2	A0A024QZ30_HUMAN,SDHA_HUMAN	SwissProt_2018_01.fasta	72691.8	6	6	6	0.000463	0.116	NTVVATGGYGR	K	T	0.997	39.8	29	17.8	37.5	0	1	0	0	2	1094.56	941.117	523633	251	261
Epidermis	Buttock	20180601_SherrattM_MO_01.raw (Full_Skin_1)	Succinate dehydrogenase [ubiquinone] flavoprotein subunit, mitochondrial OS=Homo sapiens GN=SDHA PE=1 SV=2	A0A024QZ30_HUMAN,SDHA_HUMAN	SwissProt_2018_01.fasta	72691.8	6	6	6	0.000463	0.116	TLNEADCATVPPAIR	K	S	0.997	53.2	28.4	16.3	53.2	0	1	0	0	2	1627.81	2245.02	394397	648	662
Epidermis	Buttock	20180601_SherrattM_MO_01.raw (Full_Skin_1)	Succinate dehydrogenase [ubiquinone] flavoprotein subunit, mitochondrial OS=Homo sapiens GN=SDHA PE=1 SV=2	A0A024QZ30_HUMAN,SDHA_HUMAN	SwissProt_2018_01.fasta	72691.8	6	6	6	0.000463	0.116	VGSVLQEGCGK	R	I	0.997	49.9	29.1	16.1	49.9	0	1	0	0	2	1133.56	963.565	829018	528	538
Epidermis	Buttock	20180601_SherrattM_MO_01.raw (Full_Skin_1)	Peptidyl-prolyl cis-trans isomerase B OS=Homo sapiens GN=PPIB PE=1 SV=2	PPIB_HUMAN,V9HWC6_HUMAN	SwissProt_2018_01.fasta	23743.2	2	2	2	0.000154	0.111	DFMIQGGDFTR	K	G	0.959	25.1	25	14.6	25.1	0	1	0	0	2	1286.58	3584.35	1469910	99	109
Epidermis	Buttock	20180601_SherrattM_MO_01.raw (Full_Skin_1)	Peptidyl-prolyl cis-trans isomerase B OS=Homo sapiens GN=PPIB PE=1 SV=2	PPIB_HUMAN,V9HWC6_HUMAN	SwissProt_2018_01.fasta	23743.2	2	2	2	0.000154	0.111	TVDNFVALATGEK	K	G	0.997	55.1	33.2	17.6	53.9	0	1	0	0	2	1364.71	3698.02	1074200	72	84
Epidermis	Buttock	20180601_SherrattM_MO_01.raw (Full_Skin_1)	Cadherin-1 OS=Homo sapiens GN=CDH1 PE=1 SV=3	A0A0E3XJU3_HUMAN,A0A0U2ZQU7_HUMAN,CADH1_HUMAN,D3XNU5_HUMAN	SwissProt_2018_01.fasta	97457.6	3	3	3	0.000231	0.0408	GLDARPEVTR	R	N	0.991	31.3	28.4	17.8	28.5	0	1	0	0	2	1113.6	873.904	686621	775	784
Epidermis	Buttock	20180601_SherrattM_MO_01.raw (Full_Skin_1)	Cadherin-1 OS=Homo sapiens GN=CDH1 PE=1 SV=3	A0A0E3XJU3_HUMAN,A0A0U2ZQU7_HUMAN,CADH1_HUMAN,D3XNU5_HUMAN	SwissProt_2018_01.fasta	97457.6	3	3	3	0.000231	0.0408	KLADMYGGGEDD	K	-	0.997	51	25	16.2	51	0	1	0	0	2	1270.53	1606.71	1251040	871	882
Epidermis	Buttock	20180601_SherrattM_MO_01.raw (Full_Skin_1)	Cadherin-1 OS=Homo sapiens GN=CDH1 PE=1 SV=3	A0A0E3XJU3_HUMAN,A0A0U2ZQU7_HUMAN,CADH1_HUMAN,D3XNU5_HUMAN	SwissProt_2018_01.fasta	97457.6	3	3	3	0.000231	0.0408	NTGVISVVTTGLDR	R	E	0.997	91.9	29.7	27.5	83.1	0	1	0	0	2	1431.78	3578.28	1936380	322	335
Epidermis	Buttock	20180601_SherrattM_MO_01.raw (Full_Skin_1)	Nucleoprotein TPR OS=Homo sapiens GN=TPR PE=1 SV=3	TPR_HUMAN	SwissProt_2018_01.fasta	267289	2	2	2	0.000154	0.00846	SLESQVENLQK	K	T	0.997	35.2	29.8	15.3	35.1	0	1	0	0	2	1274.66	2400.08	610448	1492	1502
Epidermis	Buttock	20180601_SherrattM_MO_01.raw (Full_Skin_1)	Nucleoprotein TPR OS=Homo sapiens GN=TPR PE=1 SV=3	TPR_HUMAN	SwissProt_2018_01.fasta	267289	2	2	2	0.000154	0.00846	TDELLALGR	K	E	0.997	46.3	28.1	15.9	46.3	0	1	0	0	2	987.547	2744.89	433575	205	213
Epidermis	Buttock	20180601_SherrattM_MO_01.raw (Full_Skin_1)	Dehydrogenase/reductase SDR family member 1 OS=Homo sapiens GN=DHRS1 PE=1 SV=1	DHRS1_HUMAN	SwissProt_2018_01.fasta	33908.4	3	3	3	0.000231	0.131	HGVSCVSLWPGIVQTELLK	R	E	0.996	36.9	27.7	15.3	36.9	0	0	1	0	2	2123.13	4652.62	3230780	184	202
Epidermis	Buttock	20180601_SherrattM_MO_01.raw (Full_Skin_1)	Dehydrogenase/reductase SDR family member 1 OS=Homo sapiens GN=DHRS1 PE=1 SV=1	DHRS1_HUMAN	SwissProt_2018_01.fasta	33908.4	3	3	3	0.000231	0.131	SAFSSAETTELSGK	K	C	0.997	104	26.8	19.5	104	0	1	0	0	2	1414.67	1893.75	880111	221	234
Epidermis	Buttock	20180601_SherrattM_MO_01.raw (Full_Skin_1)	Dehydrogenase/reductase SDR family member 1 OS=Homo sapiens GN=DHRS1 PE=1 SV=1	DHRS1_HUMAN	SwissProt_2018_01.fasta	33908.4	3	3	3	0.000231	0.131	SLFEQVDR	R	E	0.964	25.2	30	21.8	17.9	0	1	0	0	2	993.5	2030.27	888251	73	80
Epidermis	Buttock	20180601_SherrattM_MO_01.raw (Full_Skin_1)	Histone H2A.V OS=Homo sapiens GN=H2AFV PE=1 SV=3	H2AV_HUMAN,H2AZ_HUMAN	SwissProt_2018_01.fasta	13509.2	2	3	3	0.000231	0.258	ATIAGGGVIPHIHK	K	S	0.997	63.5	29.1	20.8	59.7	0	1	1	0	2	1370.79	1411.71	6100590	103	116
Epidermis	Buttock	20180601_SherrattM_MO_01.raw (Full_Skin_1)	Histone H2A.V OS=Homo sapiens GN=H2AFV PE=1 SV=3	H2AV_HUMAN,H2AZ_HUMAN	SwissProt_2018_01.fasta	13509.2	2	3	3	0.000231	0.258	GDEELDSLIK	R	A	0.993	30.3	29.6	14.9	30.3	0	1	0	0	2	1118.56	3004.87	5754180	93	102
Epidermis	Buttock	20180601_SherrattM_MO_01.raw (Full_Skin_1)	Vitronectin OS=Homo sapiens GN=VTN PE=1 SV=1	D9ZGG2_HUMAN,VTNC_HUMAN	SwissProt_2018_01.fasta	54306.1	2	2	2	0.000154	0.0523	DVWGIEGPIDAAFTR	R	I	0.997	75.8	29.2	17.7	75.8	0	1	0	0	2	1646.82	4879.47	1902130	198	212
Epidermis	Buttock	20180601_SherrattM_MO_01.raw (Full_Skin_1)	Vitronectin OS=Homo sapiens GN=VTN PE=1 SV=1	D9ZGG2_HUMAN,VTNC_HUMAN	SwissProt_2018_01.fasta	54306.1	2	2	2	0.000154	0.0523	GQYCYELDEK	R	A	0.976	28.1	25	14.8	28.1	0	1	0	0	2	1304.55	1603.94	1253080	177	186
Epidermis	Buttock	20180601_SherrattM_MO_01.raw (Full_Skin_1)	Kallikrein-7 OS=Homo sapiens GN=KLK7 PE=1 SV=1	A0A024R4H6_HUMAN,B8K1J4_HUMAN,KLK7_HUMAN,X2J289_HUMAN	SwissProt_2018_01.fasta	27524.7	4	4	4	0.000308	0.229	LISPQDCTK	K	V	0.997	40.9	29.9	29.3	27.1	0	1	0	0	2	1061.53	889.307	752956	170	178
Epidermis	Buttock	20180601_SherrattM_MO_01.raw (Full_Skin_1)	Kallikrein-7 OS=Homo sapiens GN=KLK7 PE=1 SV=1	A0A024R4H6_HUMAN,B8K1J4_HUMAN,KLK7_HUMAN,X2J289_HUMAN	SwissProt_2018_01.fasta	27524.7	4	4	4	0.000308	0.229	MNEYTVHLGSDTLGDR	K	R	0.997	53.9	27.2	16.4	53.9	0	0	1	0	2	1807.83	2581.4	6281250	73	88
Epidermis	Buttock	20180601_SherrattM_MO_01.raw (Full_Skin_1)	Kallikrein-7 OS=Homo sapiens GN=KLK7 PE=1 SV=1	A0A024R4H6_HUMAN,B8K1J4_HUMAN,KLK7_HUMAN,X2J289_HUMAN	SwissProt_2018_01.fasta	27524.7	4	4	4	0.000308	0.229	NACNGDSGGPLVCR	K	G	0.997	66.2	25	17.1	66.2	0	1	0	0	2	1476.63	980.474	1410150	199	212
Epidermis	Buttock	20180601_SherrattM_MO_01.raw (Full_Skin_1)	Kallikrein-7 OS=Homo sapiens GN=KLK7 PE=1 SV=1	A0A024R4H6_HUMAN,B8K1J4_HUMAN,KLK7_HUMAN,X2J289_HUMAN	SwissProt_2018_01.fasta	27524.7	4	4	4	0.000308	0.229	VYKDLLENSMLCAGIPDSK	K	K	0.997	46	28.1	16.2	45.7	0	0	1	0	2	2153.06	4178.97	1502070	179	197
Epidermis	Buttock	20180601_SherrattM_MO_01.raw (Full_Skin_1)	Myosin light polypeptide 6 OS=Homo sapiens GN=MYL6 PE=1 SV=2	B7Z6Z4_HUMAN,F8W1R7_HUMAN,G3V1V0_HUMAN,G8JLA2_HUMAN,J3KND3_HUMAN,MYL6_HUMAN	SwissProt_2018_01.fasta	16929.8	5	5	6	0.000463	0.318	ALGQNPTNAEVLK	R	V	0.997	75.2	28.6	17.7	75.2	0	2	0	0	2	1354.73	1603.76	4145350	38	50
Epidermis	Buttock	20180601_SherrattM_MO_01.raw (Full_Skin_1)	Myosin light polypeptide 6 OS=Homo sapiens GN=MYL6 PE=1 SV=2	B7Z6Z4_HUMAN,F8W1R7_HUMAN,G3V1V0_HUMAN,G8JLA2_HUMAN,J3KND3_HUMAN,MYL6_HUMAN	SwissProt_2018_01.fasta	16929.8	5	5	6	0.000463	0.318	DQGTYEDYVEGLR	K	V	0.997	85.5	25.1	18.3	85.5	0	1	0	0	2	1544.69	3645.63	737444	82	94
Epidermis	Buttock	20180601_SherrattM_MO_01.raw (Full_Skin_1)	Myosin light polypeptide 6 OS=Homo sapiens GN=MYL6 PE=1 SV=2	B7Z6Z4_HUMAN,F8W1R7_HUMAN,G3V1V0_HUMAN,G8JLA2_HUMAN,J3KND3_HUMAN,MYL6_HUMAN	SwissProt_2018_01.fasta	16929.8	5	5	6	0.000463	0.318	HVLVTLGEK	R	M	0.997	56.9	25	16.6	56.9	0	1	0	0	2	995.588	1118.76	7674570	111	119
Epidermis	Buttock	20180601_SherrattM_MO_01.raw (Full_Skin_1)	Myosin light polypeptide 6 OS=Homo sapiens GN=MYL6 PE=1 SV=2	B7Z6Z4_HUMAN,F8W1R7_HUMAN,G3V1V0_HUMAN,G8JLA2_HUMAN,J3KND3_HUMAN,MYL6_HUMAN	SwissProt_2018_01.fasta	16929.8	5	5	6	0.000463	0.318	ILYSQCGDVMR	K	A	0.997	69.4	27.2	17.3	69.4	0	1	0	0	2	1341.63	1955.39	1830760	27	37
Epidermis	Buttock	20180601_SherrattM_MO_01.raw (Full_Skin_1)	Myosin light polypeptide 6 OS=Homo sapiens GN=MYL6 PE=1 SV=2	B7Z6Z4_HUMAN,F8W1R7_HUMAN,G3V1V0_HUMAN,G8JLA2_HUMAN,J3KND3_HUMAN,MYL6_HUMAN	SwissProt_2018_01.fasta	16929.8	5	5	6	0.000463	0.318	NKDQGTYEDYVEGLR	K	V	0.997	57.8	26.5	16.6	57.8	0	0	1	0	2	1786.82	2710.61	1739130	80	94
Epidermis	Buttock	20180601_SherrattM_MO_01.raw (Full_Skin_1)	F-box only protein 50 OS=Homo sapiens GN=NCCRP1 PE=1 SV=1	FBX50_HUMAN	SwissProt_2018_01.fasta	30847.2	4	6	8	0.000617	0.225	SPNPEGINIYEPAPPTGPTQRPLETLGNFR	R	G	0.982	27.4	27	14.7	27.4	0	0	1	0	2	3262.65	4358.11	23479100	108	137
Epidermis	Buttock	20180601_SherrattM_MO_01.raw (Full_Skin_1)	F-box only protein 50 OS=Homo sapiens GN=NCCRP1 PE=1 SV=1	FBX50_HUMAN	SwissProt_2018_01.fasta	30847.2	4	6	8	0.000617	0.225	TVIAQHHVAPR	R	T	0.997	71.5	30.5	26.2	62.8	0	1	1	0	2	1228.69	744.603	3545570	207	217
Epidermis	Buttock	20180601_SherrattM_MO_01.raw (Full_Skin_1)	F-box only protein 50 OS=Homo sapiens GN=NCCRP1 PE=1 SV=1	FBX50_HUMAN	SwissProt_2018_01.fasta	30847.2	4	6	8	0.000617	0.225	VTDSSVSVQLRE	R	-	0.997	90.1	30.2	23.9	84.8	0	3	0	0	2	1319.68	1744.98	3519940	264	275
Epidermis	Buttock	20180601_SherrattM_MO_01.raw (Full_Skin_1)	F-box only protein 50 OS=Homo sapiens GN=NCCRP1 PE=1 SV=1	FBX50_HUMAN	SwissProt_2018_01.fasta	30847.2	4	6	8	0.000617	0.225	WVQVSHVFR	R	H	0.992	44.5	28.6	15.8	44.5	0	1	1	0	2	1157.62	2136.88	3208250	227	235
Epidermis	Buttock	20180601_SherrattM_MO_01.raw (Full_Skin_1)	Cathepsin D OS=Homo sapiens GN=CTSD PE=1 SV=1	A0A1B0GV23_HUMAN,A0A1B0GVD5_HUMAN,A0A1B0GW44_HUMAN,A0A1B0GWE8_HUMAN,CATD_HUMAN,V9HWI3_HUMAN	SwissProt_2018_01.fasta	44553	8	8	10	0.000771	0.24	AIGAVPLIQGEYMIPCEK	K	V	0.997	45.8	30	15.9	45.8	0	1	0	0	2	1989.02	4501.94	6996140	314	331
Epidermis	Buttock	20180601_SherrattM_MO_01.raw (Full_Skin_1)	Cathepsin D OS=Homo sapiens GN=CTSD PE=1 SV=1	A0A1B0GV23_HUMAN,A0A1B0GVD5_HUMAN,A0A1B0GW44_HUMAN,A0A1B0GWE8_HUMAN,CATD_HUMAN,V9HWI3_HUMAN	SwissProt_2018_01.fasta	44553	8	8	10	0.000771	0.24	DPDAQPGGELMLGGTDSK	R	Y	0.997	34.2	25.6	15.1	34.2	0	1	0	0	2	1787.81	2753.16	512587	236	253
Epidermis	Buttock	20180601_SherrattM_MO_01.raw (Full_Skin_1)	Cathepsin D OS=Homo sapiens GN=CTSD PE=1 SV=1	A0A1B0GV23_HUMAN,A0A1B0GVD5_HUMAN,A0A1B0GW44_HUMAN,A0A1B0GWE8_HUMAN,CATD_HUMAN,V9HWI3_HUMAN	SwissProt_2018_01.fasta	44553	8	8	10	0.000771	0.24	FDGILGMAYPR	K	I	0.997	57.7	28.9	20	54.3	0	1	0	0	2	1239.62	4298.58	3128760	195	205
Epidermis	Buttock	20180601_SherrattM_MO_01.raw (Full_Skin_1)	Cathepsin D OS=Homo sapiens GN=CTSD PE=1 SV=1	A0A1B0GV23_HUMAN,A0A1B0GVD5_HUMAN,A0A1B0GW44_HUMAN,A0A1B0GWE8_HUMAN,CATD_HUMAN,V9HWI3_HUMAN	SwissProt_2018_01.fasta	44553	8	8	10	0.000771	0.24	ISVNNVLPVFDNLMQQK	R	L	0.997	46.6	28.5	15.9	46.6	0	1	0	0	2	1959.04	4921.27	4109860	206	222
Epidermis	Buttock	20180601_SherrattM_MO_01.raw (Full_Skin_1)	Cathepsin D OS=Homo sapiens GN=CTSD PE=1 SV=1	A0A1B0GV23_HUMAN,A0A1B0GVD5_HUMAN,A0A1B0GW44_HUMAN,A0A1B0GWE8_HUMAN,CATD_HUMAN,V9HWI3_HUMAN	SwissProt_2018_01.fasta	44553	8	8	10	0.000771	0.24	LSPEDYTLK	K	V	0.997	48	29	30.2	33.8	0	2	0	0	2	1065.55	2229.6	2823790	349	357
Epidermis	Buttock	20180601_SherrattM_MO_01.raw (Full_Skin_1)	Cathepsin D OS=Homo sapiens GN=CTSD PE=1 SV=1	A0A1B0GV23_HUMAN,A0A1B0GVD5_HUMAN,A0A1B0GW44_HUMAN,A0A1B0GWE8_HUMAN,CATD_HUMAN,V9HWI3_HUMAN	SwissProt_2018_01.fasta	44553	8	8	10	0.000771	0.24	QVFGEATK	R	Q	0.99	40.9	27.8	19.1	37.4	0	1	0	0	2	879.457	884.586	2042270	177	184
Epidermis	Buttock	20180601_SherrattM_MO_01.raw (Full_Skin_1)	Cathepsin D OS=Homo sapiens GN=CTSD PE=1 SV=1	A0A1B0GV23_HUMAN,A0A1B0GVD5_HUMAN,A0A1B0GW44_HUMAN,A0A1B0GWE8_HUMAN,CATD_HUMAN,V9HWI3_HUMAN	SwissProt_2018_01.fasta	44553	8	8	10	0.000771	0.24	VGFAEAAR	R	-	0.99	47	29.1	24.5	38.5	0	1	0	0	2	820.431	999.008	3761460	404	411
Epidermis	Buttock	20180601_SherrattM_MO_01.raw (Full_Skin_1)	Cathepsin D OS=Homo sapiens GN=CTSD PE=1 SV=1	A0A1B0GV23_HUMAN,A0A1B0GVD5_HUMAN,A0A1B0GW44_HUMAN,A0A1B0GWE8_HUMAN,CATD_HUMAN,V9HWI3_HUMAN	SwissProt_2018_01.fasta	44553	8	8	10	0.000771	0.24	VSTLPAITLK	K	L	0.997	44.3	25.2	15.8	44.3	0	2	0	0	2	1042.65	2916.76	2852000	332	341
Epidermis	Buttock	20180601_SherrattM_MO_01.raw (Full_Skin_1)	Fatty aldehyde dehydrogenase OS=Homo sapiens GN=ALDH3A2 PE=1 SV=1	AL3A2_HUMAN,J3QRD1_HUMAN	SwissProt_2018_01.fasta	54849.8	7	7	8	0.000617	0.159	DCDLDIVCR	K	R	0.997	31.6	25	15	31.6	0	1	0	0	2	1165.5	2332.56	646675	219	227
Epidermis	Buttock	20180601_SherrattM_MO_01.raw (Full_Skin_1)	Fatty aldehyde dehydrogenase OS=Homo sapiens GN=ALDH3A2 PE=1 SV=1	AL3A2_HUMAN,J3QRD1_HUMAN	SwissProt_2018_01.fasta	54849.8	7	7	8	0.000617	0.159	EKDILTAIAADLCK	R	S	0.982	36.5	29.9	15.3	36.5	0	0	1	0	2	1560.83	4582.39	1893150	38	51
Epidermis	Buttock	20180601_SherrattM_MO_01.raw (Full_Skin_1)	Fatty aldehyde dehydrogenase OS=Homo sapiens GN=ALDH3A2 PE=1 SV=1	AL3A2_HUMAN,J3QRD1_HUMAN	SwissProt_2018_01.fasta	54849.8	7	7	8	0.000617	0.159	FDHIFYTGNTAVGK	R	I	0.986	37.9	35.3	15.4	37.9	0	0	1	0	2	1569.77	2398.74	680804	178	191
Epidermis	Buttock	20180601_SherrattM_MO_01.raw (Full_Skin_1)	Fatty aldehyde dehydrogenase OS=Homo sapiens GN=ALDH3A2 PE=1 SV=1	AL3A2_HUMAN,J3QRD1_HUMAN	SwissProt_2018_01.fasta	54849.8	7	7	8	0.000617	0.159	HLTPVTLELGGK	K	S	0.997	54.4	27.5	16.4	54.4	0	1	0	0	2	1264.73	2244.35	2588310	200	211
Epidermis	Buttock	20180601_SherrattM_MO_01.raw (Full_Skin_1)	Fatty aldehyde dehydrogenase OS=Homo sapiens GN=ALDH3A2 PE=1 SV=1	AL3A2_HUMAN,J3QRD1_HUMAN	SwissProt_2018_01.fasta	54849.8	7	7	8	0.000617	0.159	LQQLEALR	R	R	0.99	30.3	25.9	19.4	25.8	0	1	0	0	2	970.568	1732.76	4729370	24	31
Epidermis	Buttock	20180601_SherrattM_MO_01.raw (Full_Skin_1)	Fatty aldehyde dehydrogenase OS=Homo sapiens GN=ALDH3A2 PE=1 SV=1	AL3A2_HUMAN,J3QRD1_HUMAN	SwissProt_2018_01.fasta	54849.8	7	7	8	0.000617	0.159	SPCYIDKDCDLDIVCR	K	R	0.997	44.1	25	15.8	44.1	0	0	1	0	2	2028.88	2971.23	2910140	212	227
Epidermis	Buttock	20180601_SherrattM_MO_01.raw (Full_Skin_1)	Fatty aldehyde dehydrogenase OS=Homo sapiens GN=ALDH3A2 PE=1 SV=1	AL3A2_HUMAN,J3QRD1_HUMAN	SwissProt_2018_01.fasta	54849.8	7	7	8	0.000617	0.159	YIAPTVLTDVDPK	R	T	0.997	65.9	29.6	17.1	65.9	0	2	0	0	2	1431.77	3400.52	3741870	312	324
Epidermis	Buttock	20180601_SherrattM_MO_01.raw (Full_Skin_1)	Lamin-B2 OS=Homo sapiens GN=LMNB2 PE=1 SV=4	LMNB2_HUMAN	SwissProt_2018_01.fasta	69949.4	7	7	7	0.00054	0.137	AGGPATPLSPTR	R	L	0.991	31.7	28.8	15	31.7	0	1	0	0	2	1124.61	1044.11	893225	29	40
Epidermis	Buttock	20180601_SherrattM_MO_01.raw (Full_Skin_1)	Lamin-B2 OS=Homo sapiens GN=LMNB2 PE=1 SV=4	LMNB2_HUMAN	SwissProt_2018_01.fasta	69949.4	7	7	7	0.00054	0.137	ALELENDR	R	L	0.975	25.6	26	19	21.2	0	1	0	0	2	959.479	1088.64	753645	66	73
Epidermis	Buttock	20180601_SherrattM_MO_01.raw (Full_Skin_1)	Lamin-B2 OS=Homo sapiens GN=LMNB2 PE=1 SV=4	LMNB2_HUMAN	SwissProt_2018_01.fasta	69949.4	7	7	7	0.00054	0.137	ALYESELADAR	K	R	0.997	53.9	28.1	16.4	53.9	0	1	0	0	2	1237.61	2204.92	2404400	94	104
Epidermis	Buttock	20180601_SherrattM_MO_01.raw (Full_Skin_1)	Lamin-B2 OS=Homo sapiens GN=LMNB2 PE=1 SV=4	LMNB2_HUMAN	SwissProt_2018_01.fasta	69949.4	7	7	7	0.00054	0.137	GLESDVAELR	R	A	0.997	50.3	29.7	22.8	43.6	0	1	0	0	2	1088.56	2627.36	1235870	172	181
Epidermis	Buttock	20180601_SherrattM_MO_01.raw (Full_Skin_1)	Lamin-B2 OS=Homo sapiens GN=LMNB2 PE=1 SV=4	LMNB2_HUMAN	SwissProt_2018_01.fasta	69949.4	7	7	7	0.00054	0.137	GQSSWGTGESFR	K	T	0.992	32.8	25.5	15	32.8	0	1	0	0	2	1298.58	1754.67	3000930	550	561
Epidermis	Buttock	20180601_SherrattM_MO_01.raw (Full_Skin_1)	Lamin-B2 OS=Homo sapiens GN=LMNB2 PE=1 SV=4	LMNB2_HUMAN	SwissProt_2018_01.fasta	69949.4	7	7	7	0.00054	0.137	MAQALEELR	K	S	0.997	56.7	31.1	21.3	51.9	0	1	0	0	2	1060.55	2016.91	1116160	256	264
Epidermis	Buttock	20180601_SherrattM_MO_01.raw (Full_Skin_1)	Lamin-B2 OS=Homo sapiens GN=LMNB2 PE=1 SV=4	LMNB2_HUMAN	SwissProt_2018_01.fasta	69949.4	7	7	7	0.00054	0.137	TVLVNADGEEVAMR	R	T	0.997	50.8	29.1	16.2	50.8	0	1	0	0	2	1503.75	2487.83	1277650	562	575
Epidermis	Buttock	20180601_SherrattM_MO_01.raw (Full_Skin_1)	60S ribosomal protein L10 OS=Homo sapiens GN=RPL10 PE=1 SV=4	RL10_HUMAN,X1WI28_HUMAN,X5D2T3_HUMAN	SwissProt_2018_01.fasta	24604.6	5	6	6	0.000463	0.238	AKVDEFPLCGHMVSDEYEQLSSEALEAAR	K	I	0.993	43.8	25.8	15.7	43.8	0	0	0	1	2	3281.51	4617.3	6918130	41	69
Epidermis	Buttock	20180601_SherrattM_MO_01.raw (Full_Skin_1)	60S ribosomal protein L10 OS=Homo sapiens GN=RPL10 PE=1 SV=4	RL10_HUMAN,X1WI28_HUMAN,X5D2T3_HUMAN	SwissProt_2018_01.fasta	24604.6	5	6	6	0.000463	0.238	EHVIEALR	K	R	0.976	31.8	25.7	15	31.8	0	0	1	0	2	966.537	1017.61	1521930	146	153
Epidermis	Buttock	20180601_SherrattM_MO_01.raw (Full_Skin_1)	60S ribosomal protein L10 OS=Homo sapiens GN=RPL10 PE=1 SV=4	RL10_HUMAN,X1WI28_HUMAN,X5D2T3_HUMAN	SwissProt_2018_01.fasta	24604.6	5	6	6	0.000463	0.238	FNADEFEDMVAEK	K	R	0.997	58.8	25	16.7	58.8	0	1	0	0	2	1544.66	4229.26	5093430	176	188
Epidermis	Buttock	20180601_SherrattM_MO_01.raw (Full_Skin_1)	60S ribosomal protein L10 OS=Homo sapiens GN=RPL10 PE=1 SV=4	RL10_HUMAN,X1WI28_HUMAN,X5D2T3_HUMAN	SwissProt_2018_01.fasta	24604.6	5	6	6	0.000463	0.238	FNADEFEDMVAEKR	K	L	0.997	94.2	25	18.9	94.2	0	1	1	0	2	1700.76	3662.84	4197760	176	189
Epidermis	Buttock	20180601_SherrattM_MO_01.raw (Full_Skin_1)	60S ribosomal protein L10 OS=Homo sapiens GN=RPL10 PE=1 SV=4	RL10_HUMAN,X1WI28_HUMAN,X5D2T3_HUMAN	SwissProt_2018_01.fasta	24604.6	5	6	6	0.000463	0.238	VDEFPLCGHMVSDEYEQLSSEALEAAR	K	I	0.997	55.1	25	16.4	55.1	0	0	1	0	2	3082.38	4795.5	14432000	43	69
Epidermis	Buttock	20180601_SherrattM_MO_01.raw (Full_Skin_1)	NADH-cytochrome b5 reductase 1 OS=Homo sapiens GN=CYB5R1 PE=1 SV=1	NB5R1_HUMAN	SwissProt_2018_01.fasta	34096.1	2	3	3	0.000231	0.0754	DIILREDLEELQAR	K	Y	0.997	61.9	28.5	22.5	56.3	0	1	1	0	2	1712.92	4225.02	3660320	219	232
Epidermis	Buttock	20180601_SherrattM_MO_01.raw (Full_Skin_1)	NADH-cytochrome b5 reductase 1 OS=Homo sapiens GN=CYB5R1 PE=1 SV=1	NB5R1_HUMAN	SwissProt_2018_01.fasta	34096.1	2	3	3	0.000231	0.0754	GFVTADMIR	K	E	0.997	45	29.2	16.5	44.3	0	1	0	0	2	1009.51	2719.27	2460850	255	263
Epidermis	Buttock	20180601_SherrattM_MO_01.raw (Full_Skin_1)	2,4-dienoyl-CoA reductase, mitochondrial OS=Homo sapiens GN=DECR1 PE=1 SV=1	A0A024R9D7_HUMAN,DECR_HUMAN	SwissProt_2018_01.fasta	36068.9	2	2	2	0.000154	0.0627	EQWDTIEELIR	K	K	0.997	57.1	31.2	16.6	57.1	0	1	0	0	2	1431.71	4653.98	3481590	320	330
Epidermis	Buttock	20180601_SherrattM_MO_01.raw (Full_Skin_1)	2,4-dienoyl-CoA reductase, mitochondrial OS=Homo sapiens GN=DECR1 PE=1 SV=1	A0A024R9D7_HUMAN,DECR_HUMAN	SwissProt_2018_01.fasta	36068.9	2	2	2	0.000154	0.0627	FNVIQPGPIK	R	T	0.997	40.5	26.4	15.5	40.5	0	1	0	0	2	1112.65	2597.66	1712240	235	244
Epidermis	Buttock	20180601_SherrattM_MO_01.raw (Full_Skin_1)	NADH dehydrogenase [ubiquinone] iron-sulfur protein 3, mitochondrial OS=Homo sapiens GN=NDUFS3 PE=1 SV=1	NDUS3_HUMAN,Q9UF24_HUMAN	SwissProt_2018_01.fasta	30241.7	2	2	2	0.000154	0.102	FDLNSPWEAFPVYR	K	Q	0.997	69.4	27.9	17.3	69.4	0	1	0	0	2	1740.84	4881.5	2078810	233	246
Epidermis	Buttock	20180601_SherrattM_MO_01.raw (Full_Skin_1)	NADH dehydrogenase [ubiquinone] iron-sulfur protein 3, mitochondrial OS=Homo sapiens GN=NDUFS3 PE=1 SV=1	NDUS3_HUMAN,Q9UF24_HUMAN	SwissProt_2018_01.fasta	30241.7	2	2	2	0.000154	0.102	VVAEPVELAQEFR	R	K	0.997	37.7	28.9	15.4	37.7	0	1	0	0	2	1486.79	4061.97	2388330	219	231
Epidermis	Buttock	20180601_SherrattM_MO_01.raw (Full_Skin_1)	Signal recognition particle receptor subunit beta OS=Homo sapiens GN=SRPRB PE=1 SV=3	H7C4H2_HUMAN,Q549N5_HUMAN,SRPRB_HUMAN	SwissProt_2018_01.fasta	29703.1	2	2	2	0.000154	0.118	GDVGSADIQDLEK	R	W	0.997	44.1	27.6	18.6	41.3	0	1	0	0	2	1346.64	2242.02	736071	253	265
Epidermis	Buttock	20180601_SherrattM_MO_01.raw (Full_Skin_1)	Signal recognition particle receptor subunit beta OS=Homo sapiens GN=SRPRB PE=1 SV=3	H7C4H2_HUMAN,Q549N5_HUMAN,SRPRB_HUMAN	SwissProt_2018_01.fasta	29703.1	2	2	2	0.000154	0.118	SAAPSTLDSSSTAPAQLGK	R	K	0.997	70.9	29.5	17.4	70.9	0	1	0	0	2	1788.9	1737.11	863648	209	227
Epidermis	Buttock	20180601_SherrattM_MO_01.raw (Full_Skin_1)	Ribonuclease inhibitor OS=Homo sapiens GN=RNH1 PE=1 SV=2	A0A024RC87_HUMAN,A0A140VJT8_HUMAN,RINI_HUMAN	SwissProt_2018_01.fasta	49974.4	3	3	3	0.000231	0.0738	DLCGIVASK	R	A	0.997	35.9	31.2	15.2	35.9	0	1	0	0	2	962.498	1921.41	801726	218	226
Epidermis	Buttock	20180601_SherrattM_MO_01.raw (Full_Skin_1)	Ribonuclease inhibitor OS=Homo sapiens GN=RNH1 PE=1 SV=2	A0A024RC87_HUMAN,A0A140VJT8_HUMAN,RINI_HUMAN	SwissProt_2018_01.fasta	49974.4	3	3	3	0.000231	0.0738	ELCQGLGQPGSVLR	R	V	0.975	32.7	29.2	15	32.7	0	1	0	0	2	1513.78	2648.45	492485	360	373
Epidermis	Buttock	20180601_SherrattM_MO_01.raw (Full_Skin_1)	Ribonuclease inhibitor OS=Homo sapiens GN=RNH1 PE=1 SV=2	A0A024RC87_HUMAN,A0A140VJT8_HUMAN,RINI_HUMAN	SwissProt_2018_01.fasta	49974.4	3	3	3	0.000231	0.0738	VNPALAELNLR	R	S	0.997	45.9	25.3	15.9	45.9	0	1	0	0	2	1209.69	3237.78	843912	54	64
Epidermis	Buttock	20180601_SherrattM_MO_01.raw (Full_Skin_1)	Creatine kinase U-type, mitochondrial OS=Homo sapiens GN=CKMT1A PE=1 SV=1	KCRU_HUMAN	SwissProt_2018_01.fasta	47038	3	3	3	0.000231	0.0719	GIWHNNEK	R	S	0.96	23.2	29	14.5	23.2	0	1	0	0	2	997.485	793.815	599727	249	256
Epidermis	Buttock	20180601_SherrattM_MO_01.raw (Full_Skin_1)	Creatine kinase U-type, mitochondrial OS=Homo sapiens GN=CKMT1A PE=1 SV=1	KCRU_HUMAN	SwissProt_2018_01.fasta	47038	3	3	3	0.000231	0.0719	LYPPSAEYPDLR	R	K	0.997	51.7	29.2	16.2	51.7	0	1	0	0	2	1420.71	2917.98	3010600	46	57
Epidermis	Buttock	20180601_SherrattM_MO_01.raw (Full_Skin_1)	Creatine kinase U-type, mitochondrial OS=Homo sapiens GN=CKMT1A PE=1 SV=1	KCRU_HUMAN	SwissProt_2018_01.fasta	47038	3	3	3	0.000231	0.0719	VVVDALSGLK	R	G	0.997	48	26.5	16	48	0	1	0	0	2	1000.6	2750.38	1299010	190	199
Epidermis	Buttock	20180601_SherrattM_MO_01.raw (Full_Skin_1)	Catalase OS=Homo sapiens GN=CAT PE=1 SV=3	CATA_HUMAN	SwissProt_2018_01.fasta	59756.5	13	16	19	0.00146	0.313	ADVLTTGAGNPVGDK	K	L	0.997	45.8	28.8	22.6	39.1	0	2	0	0	2	1414.72	1661.63	2214700	24	38
Epidermis	Buttock	20180601_SherrattM_MO_01.raw (Full_Skin_1)	Catalase OS=Homo sapiens GN=CAT PE=1 SV=3	CATA_HUMAN	SwissProt_2018_01.fasta	59756.5	13	16	19	0.00146	0.313	ADVLTTGAGNPVGDKLNVITVGPR	K	G	0.997	61.7	26	16.9	61.7	0	0	1	0	2	2364.29	3909.43	4678930	24	47
Epidermis	Buttock	20180601_SherrattM_MO_01.raw (Full_Skin_1)	Catalase OS=Homo sapiens GN=CAT PE=1 SV=3	CATA_HUMAN	SwissProt_2018_01.fasta	59756.5	13	16	19	0.00146	0.313	AFYVNVLNEEQR	R	K	0.997	71.5	29.2	27	62	0	2	0	0	2	1481.74	3471.56	4805670	445	456
Epidermis	Buttock	20180601_SherrattM_MO_01.raw (Full_Skin_1)	Catalase OS=Homo sapiens GN=CAT PE=1 SV=3	CATA_HUMAN	SwissProt_2018_01.fasta	59756.5	13	16	19	0.00146	0.313	DPASDQMQHWK	R	E	0.997	64.8	25	17.1	64.8	0	1	0	0	2	1342.58	1334.92	254868	6	16
Epidermis	Buttock	20180601_SherrattM_MO_01.raw (Full_Skin_1)	Catalase OS=Homo sapiens GN=CAT PE=1 SV=3	CATA_HUMAN	SwissProt_2018_01.fasta	59756.5	13	16	19	0.00146	0.313	DPILFPSFIHSQK	R	R	0.997	41.2	29.5	15.6	41.2	0	0	1	0	2	1528.82	4248.99	2290360	157	169
Epidermis	Buttock	20180601_SherrattM_MO_01.raw (Full_Skin_1)	Catalase OS=Homo sapiens GN=CAT PE=1 SV=3	CATA_HUMAN	SwissProt_2018_01.fasta	59756.5	13	16	19	0.00146	0.313	FNTANDDNVTQVR	R	A	0.997	78.1	33.9	17.9	78.1	0	1	0	0	2	1493.7	1308.28	822172	432	444
Epidermis	Buttock	20180601_SherrattM_MO_01.raw (Full_Skin_1)	Catalase OS=Homo sapiens GN=CAT PE=1 SV=3	CATA_HUMAN	SwissProt_2018_01.fasta	59756.5	13	16	19	0.00146	0.313	GAGAFGYFEVTHDITK	K	Y	0.997	76.2	28.2	17.8	76.2	0	1	1	0	2	1712.83	3736.03	6936900	78	93
Epidermis	Buttock	20180601_SherrattM_MO_01.raw (Full_Skin_1)	Catalase OS=Homo sapiens GN=CAT PE=1 SV=3	CATA_HUMAN	SwissProt_2018_01.fasta	59756.5	13	16	19	0.00146	0.313	GPLLVQDVVFTDEMAHFDRER	R	I	0.989	50	29.3	16.1	50	0	0	0	1	2	2474.21	4542.56	7264540	48	68
Epidermis	Buttock	20180601_SherrattM_MO_01.raw (Full_Skin_1)	Catalase OS=Homo sapiens GN=CAT PE=1 SV=3	CATA_HUMAN	SwissProt_2018_01.fasta	59756.5	13	16	19	0.00146	0.313	LCENIAGHLK	R	D	0.997	67.7	29.2	26.8	58.1	0	1	1	0	2	1154.6	1156.53	3939630	459	468
Epidermis	Buttock	20180601_SherrattM_MO_01.raw (Full_Skin_1)	Catalase OS=Homo sapiens GN=CAT PE=1 SV=3	CATA_HUMAN	SwissProt_2018_01.fasta	59756.5	13	16	19	0.00146	0.313	LFAYPDTHR	R	H	0.997	43.6	29.6	20.7	38.6	0	1	1	0	2	1119.56	1363.02	4603770	355	363
Epidermis	Buttock	20180601_SherrattM_MO_01.raw (Full_Skin_1)	Catalase OS=Homo sapiens GN=CAT PE=1 SV=3	CATA_HUMAN	SwissProt_2018_01.fasta	59756.5	13	16	19	0.00146	0.313	LGPNYLHIPVNCPYR	R	A	0.99	33.8	30.1	15.1	33.8	0	0	1	0	2	1812.92	3399.61	931296	366	380
Epidermis	Buttock	20180601_SherrattM_MO_01.raw (Full_Skin_1)	Catalase OS=Homo sapiens GN=CAT PE=1 SV=3	CATA_HUMAN	SwissProt_2018_01.fasta	59756.5	13	16	19	0.00146	0.313	LNVITVGPR	K	G	0.997	46.9	25	24	38.9	0	2	0	0	2	968.589	2009.99	6371830	39	47
Epidermis	Buttock	20180601_SherrattM_MO_01.raw (Full_Skin_1)	Catalase OS=Homo sapiens GN=CAT PE=1 SV=3	CATA_HUMAN	SwissProt_2018_01.fasta	59756.5	13	16	19	0.00146	0.313	LSQEDPDYGIRDLFNAIATGK	R	Y	0.995	36.6	29.1	15.3	36.6	0	0	1	0	2	2323.16	4890.05	3524220	253	273
Epidermis	Buttock	20180601_SherrattM_MO_01.raw (Full_Skin_1)	Guanine nucleotide-binding protein subunit beta-4 OS=Homo sapiens GN=GNB4 PE=1 SV=3	GBB4_HUMAN	SwissProt_2018_01.fasta	37567.8	2	2	2	0.000154	0.185	KACNDATLVQITSNMDSVGR	R	I	0.997	41.1	30.4	15.6	41.1	0	0	1	0	2	2180.04	3345.24	887847	23	42
Epidermis	Buttock	20180601_SherrattM_MO_01.raw (Full_Skin_1)	Guanine nucleotide-binding protein subunit beta-4 OS=Homo sapiens GN=GNB4 PE=1 SV=3	GBB4_HUMAN	SwissProt_2018_01.fasta	37567.8	2	2	2	0.000154	0.185	TFVSGACDASSK	R	L	0.997	44.7	25.4	15.8	44.7	0	1	0	0	2	1229.55	911.017	680411	198	209
Epidermis	Buttock	20180601_SherrattM_MO_01.raw (Full_Skin_1)	Spectrin alpha chain, non-erythrocytic 1 OS=Homo sapiens GN=SPTAN1 PE=1 SV=1	A0A0D9SGF6_HUMAN		0	59	64	64	0.00493	0	ADVVESWIGEK	?	?	0.997	58.3	29.2	16.6	58.3	0	1	0	0	2	1232.62	3372.94	805001	0	0
Epidermis	Buttock	20180601_SherrattM_MO_01.raw (Full_Skin_1)	Spectrin alpha chain, non-erythrocytic 1 OS=Homo sapiens GN=SPTAN1 PE=1 SV=1	A0A0D9SGF6_HUMAN		0	59	64	64	0.00493	0	ADVVESWIGEKENSLKTDDYGR	?	?	0.977	32.2	28	15	32.2	0	0	0	1	2	2511.2	3722.23	4995810	0	0
Epidermis	Buttock	20180601_SherrattM_MO_01.raw (Full_Skin_1)	Spectrin alpha chain, non-erythrocytic 1 OS=Homo sapiens GN=SPTAN1 PE=1 SV=1	A0A0D9SGF6_HUMAN		0	59	64	64	0.00493	0	CTELNQAWSSLGK	?	?	0.947	44.6	34.1	15.8	44.6	0	1	0	0	2	1493.71	3252.34	1069610	0	0
Epidermis	Buttock	20180601_SherrattM_MO_01.raw (Full_Skin_1)	Spectrin alpha chain, non-erythrocytic 1 OS=Homo sapiens GN=SPTAN1 PE=1 SV=1	A0A0D9SGF6_HUMAN		0	59	64	64	0.00493	0	DAEELEKWIQEK	?	?	0.997	36.3	28.5	16.3	35.2	0	1	0	0	2	1517.75	3837.47	938546	0	0
Epidermis	Buttock	20180601_SherrattM_MO_01.raw (Full_Skin_1)	Spectrin alpha chain, non-erythrocytic 1 OS=Homo sapiens GN=SPTAN1 PE=1 SV=1	A0A0D9SGF6_HUMAN		0	59	64	64	0.00493	0	DCEQAENWMAAR	?	?	0.997	60.2	25	16.8	60.2	0	1	0	0	2	1480.59	2465.11	1560780	0	0
Epidermis	Buttock	20180601_SherrattM_MO_01.raw (Full_Skin_1)	Spectrin alpha chain, non-erythrocytic 1 OS=Homo sapiens GN=SPTAN1 PE=1 SV=1	A0A0D9SGF6_HUMAN		0	59	64	64	0.00493	0	DLAALGDKVNSLGETAER	?	?	0.997	103	33.2	20.4	102	0	1	1	0	2	1858.95	3417.81	2759740	0	0
Epidermis	Buttock	20180601_SherrattM_MO_01.raw (Full_Skin_1)	Spectrin alpha chain, non-erythrocytic 1 OS=Homo sapiens GN=SPTAN1 PE=1 SV=1	A0A0D9SGF6_HUMAN		0	59	64	64	0.00493	0	DLASVNNLLK	?	?	0.997	40.7	29.8	15.5	40.7	0	1	0	0	2	1086.62	3496.42	689679	0	0
Epidermis	Buttock	20180601_SherrattM_MO_01.raw (Full_Skin_1)	Spectrin alpha chain, non-erythrocytic 1 OS=Homo sapiens GN=SPTAN1 PE=1 SV=1	A0A0D9SGF6_HUMAN		0	59	64	64	0.00493	0	DLIGVQNLLK	?	?	0.997	46.5	26.1	21.6	40.8	0	1	0	0	2	1112.67	4414.68	6793140	0	0
Epidermis	Buttock	20180601_SherrattM_MO_01.raw (Full_Skin_1)	Spectrin alpha chain, non-erythrocytic 1 OS=Homo sapiens GN=SPTAN1 PE=1 SV=1	A0A0D9SGF6_HUMAN		0	59	64	64	0.00493	0	DLSSVQTLLTK	?	?	0.997	51.5	28.3	16.2	51.5	0	1	0	0	2	1204.68	3957.47	4770510	0	0
Epidermis	Buttock	20180601_SherrattM_MO_01.raw (Full_Skin_1)	Spectrin alpha chain, non-erythrocytic 1 OS=Homo sapiens GN=SPTAN1 PE=1 SV=1	A0A0D9SGF6_HUMAN		0	59	64	64	0.00493	0	DLTGVQNLR	?	?	0.997	37.4	28.2	23.6	29.1	0	1	0	0	2	1015.55	1886.27	2765510	0	0
Epidermis	Buttock	20180601_SherrattM_MO_01.raw (Full_Skin_1)	Spectrin alpha chain, non-erythrocytic 1 OS=Homo sapiens GN=SPTAN1 PE=1 SV=1	A0A0D9SGF6_HUMAN		0	59	64	64	0.00493	0	DLTSWVTEMK	?	?	0.997	52.6	27.7	16.3	52.6	0	1	0	0	2	1209.58	4528.04	3757930	0	0
Epidermis	Buttock	20180601_SherrattM_MO_01.raw (Full_Skin_1)	Spectrin alpha chain, non-erythrocytic 1 OS=Homo sapiens GN=SPTAN1 PE=1 SV=1	A0A0D9SGF6_HUMAN		0	59	64	64	0.00493	0	DSDELKSWVNEK	?	?	0.997	40.2	27.6	15.5	40.2	0	1	0	0	2	1449.69	2259.81	502059	0	0
Epidermis	Buttock	20180601_SherrattM_MO_01.raw (Full_Skin_1)	Spectrin alpha chain, non-erythrocytic 1 OS=Homo sapiens GN=SPTAN1 PE=1 SV=1	A0A0D9SGF6_HUMAN		0	59	64	64	0.00493	0	DVEDEETWIR	?	?	0.983	29.7	25	14.9	29.7	0	1	0	0	2	1291.58	3076.05	892901	0	0
Epidermis	Buttock	20180601_SherrattM_MO_01.raw (Full_Skin_1)	Spectrin alpha chain, non-erythrocytic 1 OS=Homo sapiens GN=SPTAN1 PE=1 SV=1	A0A0D9SGF6_HUMAN		0	59	64	64	0.00493	0	EAFLNTEDKGDSLDSVEALIK	?	?	0.997	61.6	32.5	16.8	61.6	0	0	1	0	2	2294.14	4491.64	11886300	0	0
Epidermis	Buttock	20180601_SherrattM_MO_01.raw (Full_Skin_1)	Spectrin alpha chain, non-erythrocytic 1 OS=Homo sapiens GN=SPTAN1 PE=1 SV=1	A0A0D9SGF6_HUMAN		0	59	64	64	0.00493	0	EELYQNLTR	?	?	0.997	49.4	29.2	26.7	38.8	0	1	0	0	2	1165.58	1986.19	2643500	0	0
Epidermis	Buttock	20180601_SherrattM_MO_01.raw (Full_Skin_1)	Spectrin alpha chain, non-erythrocytic 1 OS=Homo sapiens GN=SPTAN1 PE=1 SV=1	A0A0D9SGF6_HUMAN		0	59	64	64	0.00493	0	EKEPIVGSTDYGKDEDSAEALLK	?	?	0.96	27.9	30	14.7	27.9	0	0	1	0	2	2494.22	3164.55	769814	0	0
Epidermis	Buttock	20180601_SherrattM_MO_01.raw (Full_Skin_1)	Spectrin alpha chain, non-erythrocytic 1 OS=Homo sapiens GN=SPTAN1 PE=1 SV=1	A0A0D9SGF6_HUMAN		0	59	64	64	0.00493	0	ELPTAFDYVEFTR	?	?	0.997	58.7	31.2	16.7	58.7	0	1	0	0	2	1587.77	4586.07	7456380	0	0
Epidermis	Buttock	20180601_SherrattM_MO_01.raw (Full_Skin_1)	Spectrin alpha chain, non-erythrocytic 1 OS=Homo sapiens GN=SPTAN1 PE=1 SV=1	A0A0D9SGF6_HUMAN		0	59	64	64	0.00493	0	GLVSSDELAKDVTGAEALLER	?	?	0.997	91.9	28.9	18.7	91.9	0	0	1	0	2	2173.13	4770.62	5629440	0	0
Epidermis	Buttock	20180601_SherrattM_MO_01.raw (Full_Skin_1)	Spectrin alpha chain, non-erythrocytic 1 OS=Homo sapiens GN=SPTAN1 PE=1 SV=1	A0A0D9SGF6_HUMAN		0	59	64	64	0.00493	0	GNAMVEEGHFAAEDVK	?	?	0.997	77	29	17.8	77	0	1	1	0	2	1703.77	1877.56	1439670	0	0
Epidermis	Buttock	20180601_SherrattM_MO_01.raw (Full_Skin_1)	Spectrin alpha chain, non-erythrocytic 1 OS=Homo sapiens GN=SPTAN1 PE=1 SV=1	A0A0D9SGF6_HUMAN		0	59	64	64	0.00493	0	GVIDMGNSLIER	?	?	0.997	71	29.4	25	63.4	0	1	0	0	2	1303.67	3590.14	2574840	0	0
Epidermis	Buttock	20180601_SherrattM_MO_01.raw (Full_Skin_1)	Spectrin alpha chain, non-erythrocytic 1 OS=Homo sapiens GN=SPTAN1 PE=1 SV=1	A0A0D9SGF6_HUMAN		0	59	64	64	0.00493	0	HALLEADVAAHQDR	?	?	0.997	48.5	30.3	16	48.5	0	0	1	0	2	1545.78	1057.74	1268540	0	0
Epidermis	Buttock	20180601_SherrattM_MO_01.raw (Full_Skin_1)	Spectrin alpha chain, non-erythrocytic 1 OS=Homo sapiens GN=SPTAN1 PE=1 SV=1	A0A0D9SGF6_HUMAN		0	59	64	64	0.00493	0	HQAFEAELHANADR	?	?	0.997	61.5	36.2	16.8	61.5	0	0	1	0	2	1608.75	1056.24	1967230	0	0
Epidermis	Buttock	20180601_SherrattM_MO_01.raw (Full_Skin_1)	Spectrin alpha chain, non-erythrocytic 1 OS=Homo sapiens GN=SPTAN1 PE=1 SV=1	A0A0D9SGF6_HUMAN		0	59	64	64	0.00493	0	IDGITIQAR	?	?	0.986	30.5	28.7	17.3	28.1	0	1	0	0	2	986.563	1890.23	1205070	0	0
Epidermis	Buttock	20180601_SherrattM_MO_01.raw (Full_Skin_1)	Spectrin alpha chain, non-erythrocytic 1 OS=Homo sapiens GN=SPTAN1 PE=1 SV=1	A0A0D9SGF6_HUMAN		0	59	64	64	0.00493	0	KHEAFETDFTVHKDR	?	?	0.997	48.8	28.6	16.1	48.8	0	0	1	0	2	1859.9	957.086	486835	0	0
Epidermis	Buttock	20180601_SherrattM_MO_01.raw (Full_Skin_1)	Spectrin alpha chain, non-erythrocytic 1 OS=Homo sapiens GN=SPTAN1 PE=1 SV=1	A0A0D9SGF6_HUMAN		0	59	64	64	0.00493	0	KHEALMSDLSAYGSSIQALR	?	?	0.997	55.4	29.1	16.5	55.4	0	0	1	0	2	2177.1	4012.82	1255410	0	0
Epidermis	Buttock	20180601_SherrattM_MO_01.raw (Full_Skin_1)	Spectrin alpha chain, non-erythrocytic 1 OS=Homo sapiens GN=SPTAN1 PE=1 SV=1	A0A0D9SGF6_HUMAN		0	59	64	64	0.00493	0	KLLEATELK	?	?	0.997	34	26.2	28	21.1	0	1	0	0	2	1044.63	1225.61	1845200	0	0
Epidermis	Buttock	20180601_SherrattM_MO_01.raw (Full_Skin_1)	Spectrin alpha chain, non-erythrocytic 1 OS=Homo sapiens GN=SPTAN1 PE=1 SV=1	A0A0D9SGF6_HUMAN		0	59	64	64	0.00493	0	KLSDDNTIGKEEIQQR	?	?	0.997	56.5	29.6	16.5	56.5	0	0	1	0	2	1873.96	1016.12	1157700	0	0
Epidermis	Buttock	20180601_SherrattM_MO_01.raw (Full_Skin_1)	Spectrin alpha chain, non-erythrocytic 1 OS=Homo sapiens GN=SPTAN1 PE=1 SV=1	A0A0D9SGF6_HUMAN		0	59	64	64	0.00493	0	KVEDLFLTFAK	?	?	0.997	102	26	19.4	102	0	1	1	0	2	1310.74	4209.02	3982940	0	0
Epidermis	Buttock	20180601_SherrattM_MO_01.raw (Full_Skin_1)	Spectrin alpha chain, non-erythrocytic 1 OS=Homo sapiens GN=SPTAN1 PE=1 SV=1	A0A0D9SGF6_HUMAN		0	59	64	64	0.00493	0	LAALADQWQFLVQK	?	?	0.997	79.3	28.2	18	79.3	0	1	0	0	2	1630.9	4638.29	4947640	0	0
Epidermis	Buttock	20180601_SherrattM_MO_01.raw (Full_Skin_1)	Spectrin alpha chain, non-erythrocytic 1 OS=Homo sapiens GN=SPTAN1 PE=1 SV=1	A0A0D9SGF6_HUMAN		0	59	64	64	0.00493	0	LAQFVEHWK	?	?	0.997	37.8	28.4	15.4	37.8	0	1	0	0	2	1157.61	1991.19	2290810	0	0
Epidermis	Buttock	20180601_SherrattM_MO_01.raw (Full_Skin_1)	Spectrin alpha chain, non-erythrocytic 1 OS=Homo sapiens GN=SPTAN1 PE=1 SV=1	A0A0D9SGF6_HUMAN		0	59	64	64	0.00493	0	LDETGNLMISEGHFASETIR	?	?	0.997	49.6	31.2	17.1	48.6	0	0	1	0	2	2220.06	3938.66	632446	0	0
Epidermis	Buttock	20180601_SherrattM_MO_01.raw (Full_Skin_1)	Spectrin alpha chain, non-erythrocytic 1 OS=Homo sapiens GN=SPTAN1 PE=1 SV=1	A0A0D9SGF6_HUMAN		0	59	64	64	0.00493	0	LFGAAEVQR	?	?	0.997	74.2	30.5	25.1	66.8	0	1	0	0	2	990.537	1614.69	2026580	0	0
Epidermis	Buttock	20180601_SherrattM_MO_01.raw (Full_Skin_1)	Spectrin alpha chain, non-erythrocytic 1 OS=Homo sapiens GN=SPTAN1 PE=1 SV=1	A0A0D9SGF6_HUMAN		0	59	64	64	0.00493	0	LGESQTLQQFSR	?	?	0.997	70.7	29.5	17.4	70.7	0	1	0	0	2	1393.71	2171	1649290	0	0
Epidermis	Buttock	20180601_SherrattM_MO_01.raw (Full_Skin_1)	Spectrin alpha chain, non-erythrocytic 1 OS=Homo sapiens GN=SPTAN1 PE=1 SV=1	A0A0D9SGF6_HUMAN		0	59	64	64	0.00493	0	LIQNNHYAMEDVATR	?	?	0.997	58.9	28.7	16.7	58.9	0	0	1	0	2	1774.85	1672.45	1180760	0	0
Epidermis	Buttock	20180601_SherrattM_MO_01.raw (Full_Skin_1)	Spectrin alpha chain, non-erythrocytic 1 OS=Homo sapiens GN=SPTAN1 PE=1 SV=1	A0A0D9SGF6_HUMAN		0	59	64	64	0.00493	0	LLEATELK	?	?	0.99	38.4	28.3	30.3	23.5	0	1	0	0	2	916.535	1678.96	1762920	0	0
Epidermis	Buttock	20180601_SherrattM_MO_01.raw (Full_Skin_1)	Spectrin alpha chain, non-erythrocytic 1 OS=Homo sapiens GN=SPTAN1 PE=1 SV=1	A0A0D9SGF6_HUMAN		0	59	64	64	0.00493	0	LLVGSEDYGR	?	?	0.997	74.9	28.6	24.3	68.3	0	1	0	0	2	1108.56	1754.52	3269360	0	0
Epidermis	Buttock	20180601_SherrattM_MO_01.raw (Full_Skin_1)	Spectrin alpha chain, non-erythrocytic 1 OS=Homo sapiens GN=SPTAN1 PE=1 SV=1	A0A0D9SGF6_HUMAN		0	59	64	64	0.00493	0	LQIASDENYKDPTNLQGK	?	?	0.997	53.6	29.1	16.4	53.6	0	0	1	0	2	2034.01	2118.61	2669050	0	0
Epidermis	Buttock	20180601_SherrattM_MO_01.raw (Full_Skin_1)	Spectrin alpha chain, non-erythrocytic 1 OS=Homo sapiens GN=SPTAN1 PE=1 SV=1	A0A0D9SGF6_HUMAN		0	59	64	64	0.00493	0	LSDDNTIGKEEIQQR	?	?	0.997	63.8	33.3	20.8	60	0	1	1	0	2	1745.87	1192.12	1127930	0	0
Epidermis	Buttock	20180601_SherrattM_MO_01.raw (Full_Skin_1)	Spectrin alpha chain, non-erythrocytic 1 OS=Homo sapiens GN=SPTAN1 PE=1 SV=1	A0A0D9SGF6_HUMAN		0	59	64	64	0.00493	0	LTVLSEER	?	?	0.99	41.8	29.9	18.2	39.2	0	1	0	0	2	946.52	1328.04	1906390	0	0
Epidermis	Buttock	20180601_SherrattM_MO_01.raw (Full_Skin_1)	Spectrin alpha chain, non-erythrocytic 1 OS=Homo sapiens GN=SPTAN1 PE=1 SV=1	A0A0D9SGF6_HUMAN		0	59	64	64	0.00493	0	MKQVEELYHSLLELGEK	?	?	0.997	53	29.5	16.3	53	0	0	1	0	2	2046.06	4519.82	2385090	0	0
Epidermis	Buttock	20180601_SherrattM_MO_01.raw (Full_Skin_1)	Spectrin alpha chain, non-erythrocytic 1 OS=Homo sapiens GN=SPTAN1 PE=1 SV=1	A0A0D9SGF6_HUMAN		0	59	64	64	0.00493	0	MNEVISLWK	?	?	0.997	50.2	29.9	16.1	50.2	0	1	0	0	2	1119.59	3848.43	2100400	0	0
Epidermis	Buttock	20180601_SherrattM_MO_01.raw (Full_Skin_1)	Spectrin alpha chain, non-erythrocytic 1 OS=Homo sapiens GN=SPTAN1 PE=1 SV=1	A0A0D9SGF6_HUMAN		0	59	64	64	0.00493	0	MQHNLEQQIQAR	?	?	0.997	50.5	30.7	16.2	50.5	0	1	0	0	2	1495.74	1095.38	842283	0	0
Epidermis	Buttock	20180601_SherrattM_MO_01.raw (Full_Skin_1)	Spectrin alpha chain, non-erythrocytic 1 OS=Homo sapiens GN=SPTAN1 PE=1 SV=1	A0A0D9SGF6_HUMAN		0	59	64	64	0.00493	0	NQALNTDNYGHDLASVQALQR	?	?	0.997	83.1	28.9	18.2	83.1	0	0	1	0	2	2328.13	3132.57	1467240	0	0
Epidermis	Buttock	20180601_SherrattM_MO_01.raw (Full_Skin_1)	Spectrin alpha chain, non-erythrocytic 1 OS=Homo sapiens GN=SPTAN1 PE=1 SV=1	A0A0D9SGF6_HUMAN		0	59	64	64	0.00493	0	NTTGVTEEALK	?	?	0.997	44	30.3	23.5	36.3	0	1	0	0	2	1162.6	1061.34	628693	0	0
Epidermis	Buttock	20180601_SherrattM_MO_01.raw (Full_Skin_1)	Spectrin alpha chain, non-erythrocytic 1 OS=Homo sapiens GN=SPTAN1 PE=1 SV=1	A0A0D9SGF6_HUMAN		0	59	64	64	0.00493	0	NTTGVTEEALKEFSMMFK	?	?	0.997	65.4	29.7	17.1	65.4	0	0	1	0	2	2062.98	4907.95	4348320	0	0
Epidermis	Buttock	20180601_SherrattM_MO_01.raw (Full_Skin_1)	Spectrin alpha chain, non-erythrocytic 1 OS=Homo sapiens GN=SPTAN1 PE=1 SV=1	A0A0D9SGF6_HUMAN		0	59	64	64	0.00493	0	QDEVNAAWQR	?	?	0.997	61.5	25	17.5	60.9	0	1	0	0	2	1216.57	1355.41	1264820	0	0
Epidermis	Buttock	20180601_SherrattM_MO_01.raw (Full_Skin_1)	Spectrin alpha chain, non-erythrocytic 1 OS=Homo sapiens GN=SPTAN1 PE=1 SV=1	A0A0D9SGF6_HUMAN		0	59	64	64	0.00493	0	QKLDILDQER	?	?	0.997	44.4	29.6	21.6	38.5	0	1	0	0	2	1257.68	1665.57	724121	0	0
Epidermis	Buttock	20180601_SherrattM_MO_01.raw (Full_Skin_1)	Spectrin alpha chain, non-erythrocytic 1 OS=Homo sapiens GN=SPTAN1 PE=1 SV=1	A0A0D9SGF6_HUMAN		0	59	64	64	0.00493	0	QQVAPTDDETGKELVLALYDYQEK	?	?	0.997	54.8	28.4	16.4	54.8	0	0	1	0	2	2753.35	4513.79	9427990	0	0
Epidermis	Buttock	20180601_SherrattM_MO_01.raw (Full_Skin_1)	Spectrin alpha chain, non-erythrocytic 1 OS=Homo sapiens GN=SPTAN1 PE=1 SV=1	A0A0D9SGF6_HUMAN		0	59	64	64	0.00493	0	QVEELYHSLLELGEK	?	?	0.994	37.7	29.1	15.4	37.7	0	0	1	0	2	1786.92	4436.79	2289640	0	0
Epidermis	Buttock	20180601_SherrattM_MO_01.raw (Full_Skin_1)	Spectrin alpha chain, non-erythrocytic 1 OS=Homo sapiens GN=SPTAN1 PE=1 SV=1	A0A0D9SGF6_HUMAN		0	59	64	64	0.00493	0	QWELLLEK	?	?	0.99	36.2	30.8	25	26.4	0	1	0	0	2	1058.59	3927.59	928344	0	0
Epidermis	Buttock	20180601_SherrattM_MO_01.raw (Full_Skin_1)	Spectrin alpha chain, non-erythrocytic 1 OS=Homo sapiens GN=SPTAN1 PE=1 SV=1	A0A0D9SGF6_HUMAN		0	59	64	64	0.00493	0	SLQQLAEER	?	?	0.997	48.3	29.7	34.4	30	0	1	0	0	2	1073.56	1597.9	2086020	0	0
Epidermis	Buttock	20180601_SherrattM_MO_01.raw (Full_Skin_1)	Spectrin alpha chain, non-erythrocytic 1 OS=Homo sapiens GN=SPTAN1 PE=1 SV=1	A0A0D9SGF6_HUMAN		0	59	64	64	0.00493	0	SQLLGSAHEVQR	?	?	0.997	62	33.6	22.6	56.3	0	1	0	0	2	1324.7	956.19	1757700	0	0
Epidermis	Buttock	20180601_SherrattM_MO_01.raw (Full_Skin_1)	Spectrin alpha chain, non-erythrocytic 1 OS=Homo sapiens GN=SPTAN1 PE=1 SV=1	A0A0D9SGF6_HUMAN		0	59	64	64	0.00493	0	SSEEIESAFR	?	?	0.997	63.4	25.3	17	63.4	0	1	0	0	2	1154.53	1906.94	2596970	0	0
Epidermis	Buttock	20180601_SherrattM_MO_01.raw (Full_Skin_1)	Spectrin alpha chain, non-erythrocytic 1 OS=Homo sapiens GN=SPTAN1 PE=1 SV=1	A0A0D9SGF6_HUMAN		0	59	64	64	0.00493	0	SSLSSAQADFNQLAELDR	?	?	0.997	114	28.6	20.3	114	0	1	0	0	2	1951.94	4441.3	7885500	0	0
Epidermis	Buttock	20180601_SherrattM_MO_01.raw (Full_Skin_1)	Spectrin alpha chain, non-erythrocytic 1 OS=Homo sapiens GN=SPTAN1 PE=1 SV=1	A0A0D9SGF6_HUMAN		0	59	64	64	0.00493	0	TATDEAYKDPSNLQGK	?	?	0.997	88.2	27.9	18.5	88.2	0	1	1	0	2	1737.83	993.576	2011370	0	0
Epidermis	Buttock	20180601_SherrattM_MO_01.raw (Full_Skin_1)	Spectrin alpha chain, non-erythrocytic 1 OS=Homo sapiens GN=SPTAN1 PE=1 SV=1	A0A0D9SGF6_HUMAN		0	59	64	64	0.00493	0	VLETAEDIQER	?	?	0.997	85.3	28.6	22.5	81.1	0	1	0	0	2	1302.65	1449.11	659581	0	0
Epidermis	Buttock	20180601_SherrattM_MO_01.raw (Full_Skin_1)	Spectrin alpha chain, non-erythrocytic 1 OS=Homo sapiens GN=SPTAN1 PE=1 SV=1	A0A0D9SGF6_HUMAN		0	59	64	64	0.00493	0	VNDVCTNGQDLIK	?	?	0.997	40.3	28.9	15.5	40.3	0	1	0	0	2	1475.72	1800.1	1091670	0	0
Epidermis	Buttock	20180601_SherrattM_MO_01.raw (Full_Skin_1)	Spectrin alpha chain, non-erythrocytic 1 OS=Homo sapiens GN=SPTAN1 PE=1 SV=1	A0A0D9SGF6_HUMAN		0	59	64	64	0.00493	0	VNEVNQFAAK	?	?	0.997	35.1	29.8	15.2	35.1	0	1	0	0	2	1119.58	1099.04	668133	0	0
Epidermis	Buttock	20180601_SherrattM_MO_01.raw (Full_Skin_1)	Spectrin alpha chain, non-erythrocytic 1 OS=Homo sapiens GN=SPTAN1 PE=1 SV=1	A0A0D9SGF6_HUMAN		0	59	64	64	0.00493	0	YEALKEPMVAR	?	?	0.976	24.6	28.6	14.5	24.6	0	1	0	0	2	1306.68	1464.84	1482990	0	0
Epidermis	Buttock	20180601_SherrattM_MO_01.raw (Full_Skin_1)	40S ribosomal protein S11 OS=Homo sapiens GN=RPS11 PE=1 SV=3	RS11_HUMAN	SwissProt_2018_01.fasta	18431.3	7	7	7	0.00054	0.411	DVQIGDIVTVGECRPLSK	R	T	0.995	39.3	29.8	15.5	39.3	0	0	1	0	2	1986.03	3857.38	4666800	119	136
Epidermis	Buttock	20180601_SherrattM_MO_01.raw (Full_Skin_1)	40S ribosomal protein S11 OS=Homo sapiens GN=RPS11 PE=1 SV=3	RS11_HUMAN	SwissProt_2018_01.fasta	18431.3	7	7	7	0.00054	0.411	EAIEGTYIDK	K	K	0.997	46.2	30.9	16.7	45.4	0	1	0	0	2	1138.56	1538.52	1851140	49	58
Epidermis	Buttock	20180601_SherrattM_MO_01.raw (Full_Skin_1)	40S ribosomal protein S11 OS=Homo sapiens GN=RPS11 PE=1 SV=3	RS11_HUMAN	SwissProt_2018_01.fasta	18431.3	7	7	7	0.00054	0.411	ILSGVVTK	R	M	0.985	28.6	25	18.3	25.1	0	1	0	0	2	816.519	1130.79	2528680	72	79
Epidermis	Buttock	20180601_SherrattM_MO_01.raw (Full_Skin_1)	40S ribosomal protein S11 OS=Homo sapiens GN=RPS11 PE=1 SV=3	RS11_HUMAN	SwissProt_2018_01.fasta	18431.3	7	7	7	0.00054	0.411	NMSVHLSPCFR	K	D	0.997	32	27.3	15	32	0	1	0	0	2	1347.63	2174.67	802917	108	118
Epidermis	Buttock	20180601_SherrattM_MO_01.raw (Full_Skin_1)	40S ribosomal protein S11 OS=Homo sapiens GN=RPS11 PE=1 SV=3	RS11_HUMAN	SwissProt_2018_01.fasta	18431.3	7	7	7	0.00054	0.411	QPTIFQNK	K	K	0.99	39	29.7	21.6	32.8	0	1	0	0	2	975.526	1182.16	1403090	13	20
Epidermis	Buttock	20180601_SherrattM_MO_01.raw (Full_Skin_1)	40S ribosomal protein S11 OS=Homo sapiens GN=RPS11 PE=1 SV=3	RS11_HUMAN	SwissProt_2018_01.fasta	18431.3	7	7	7	0.00054	0.411	VLLGETGK	R	E	0.99	39.2	27.1	22.5	32.2	0	1	0	0	2	816.483	994.361	963602	23	30
Epidermis	Buttock	20180601_SherrattM_MO_01.raw (Full_Skin_1)	40S ribosomal protein S11 OS=Homo sapiens GN=RPS11 PE=1 SV=3	RS11_HUMAN	SwissProt_2018_01.fasta	18431.3	7	7	7	0.00054	0.411	VLLGETGKEK	R	L	0.997	51.1	29.1	38	29.3	0	1	0	0	2	1073.62	829.886	2167780	23	32
Epidermis	Buttock	20180601_SherrattM_MO_01.raw (Full_Skin_1)	Glycogen phosphorylase, brain form OS=Homo sapiens GN=PYGB PE=1 SV=5	PYGB_HUMAN,Q59GM9_HUMAN	SwissProt_2018_01.fasta	96698.3	2	2	2	0.000154	0.0308	LVTSIGDVVNHDPVVGDR	K	L	0.95	27.5	28.9	14.7	27.5	0	0	1	0	2	1891.99	3427.51	752747	623	640
Epidermis	Buttock	20180601_SherrattM_MO_01.raw (Full_Skin_1)	Glycogen phosphorylase, brain form OS=Homo sapiens GN=PYGB PE=1 SV=5	PYGB_HUMAN,Q59GM9_HUMAN	SwissProt_2018_01.fasta	96698.3	2	2	2	0.000154	0.0308	VIFLENYR	K	V	0.99	32.6	28.8	21.7	26	0	1	0	0	2	1053.57	3113.42	701119	643	650
Epidermis	Buttock	20180601_SherrattM_MO_01.raw (Full_Skin_1)	Vesicle-associated membrane protein-associated protein B/C OS=Homo sapiens GN=VAPB PE=1 SV=3	Q53XM7_HUMAN,VAPB_HUMAN	SwissProt_2018_01.fasta	27228.7	2	2	3	0.000231	0.0988	GPFTDVVTTNLK	R	L	0.997	67	29.2	17.2	67	0	2	0	0	2	1291.69	3316.51	3104480	20	31
Epidermis	Buttock	20180601_SherrattM_MO_01.raw (Full_Skin_1)	Vesicle-associated membrane protein-associated protein B/C OS=Homo sapiens GN=VAPB PE=1 SV=3	Q53XM7_HUMAN,VAPB_HUMAN	SwissProt_2018_01.fasta	27228.7	2	2	3	0.000231	0.0988	SLSSSLDDTEVK	K	K	0.997	36.7	28.8	15.3	36.7	0	1	0	0	2	1280.62	1763.43	452536	156	167
Epidermis	Buttock	20180601_SherrattM_MO_01.raw (Full_Skin_1)	40S ribosomal protein S12 OS=Homo sapiens GN=RPS12 PE=1 SV=3	RS12_HUMAN	SwissProt_2018_01.fasta	14514.8	4	5	5	0.000385	0.417	ESQAKDVIEEYFK	K	C	0.997	51.7	28.3	16.2	51.7	0	0	1	0	2	1585.77	3605.76	1698240	117	129
Epidermis	Buttock	20180601_SherrattM_MO_01.raw (Full_Skin_1)	40S ribosomal protein S12 OS=Homo sapiens GN=RPS12 PE=1 SV=3	RS12_HUMAN	SwissProt_2018_01.fasta	14514.8	4	5	5	0.000385	0.417	LGEWVGLCK	K	I	0.997	50	29.7	16.1	50	0	1	0	0	2	1061.55	2867.39	1452510	85	93
Epidermis	Buttock	20180601_SherrattM_MO_01.raw (Full_Skin_1)	40S ribosomal protein S12 OS=Homo sapiens GN=RPS12 PE=1 SV=3	RS12_HUMAN	SwissProt_2018_01.fasta	14514.8	4	5	5	0.000385	0.417	LVEALCAEHQINLIK	K	V	0.997	99.9	27.2	19.2	99.9	0	1	1	0	2	1750.95	3271.27	4415220	64	78
Epidermis	Buttock	20180601_SherrattM_MO_01.raw (Full_Skin_1)	40S ribosomal protein S12 OS=Homo sapiens GN=RPS12 PE=1 SV=3	RS12_HUMAN	SwissProt_2018_01.fasta	14514.8	4	5	5	0.000385	0.417	QAHLCVLASNCDEPMYVK	R	L	0.997	67.7	25.7	17.2	67.7	0	0	1	0	2	2134.97	2728.05	1057200	46	63
Epidermis	Buttock	20180601_SherrattM_MO_01.raw (Full_Skin_1)	Ly6/PLAUR domain-containing protein 3 OS=Homo sapiens GN=LYPD3 PE=1 SV=2	A8K4E0_HUMAN,B2RBR3_HUMAN,LYPD3_HUMAN,Q5JPJ9_HUMAN	SwissProt_2018_01.fasta	35969.7	2	2	3	0.000231	0.0838	DGVTGPGFTLSGSCCQGSR	R	C	0.997	88.8	25	18.5	88.8	0	2	0	0	2	1942.84	2754.25	2243200	202	220
Epidermis	Buttock	20180601_SherrattM_MO_01.raw (Full_Skin_1)	Ly6/PLAUR domain-containing protein 3 OS=Homo sapiens GN=LYPD3 PE=1 SV=2	A8K4E0_HUMAN,B2RBR3_HUMAN,LYPD3_HUMAN,Q5JPJ9_HUMAN	SwissProt_2018_01.fasta	35969.7	2	2	3	0.000231	0.0838	GCVQDEFCTR	R	D	0.997	50.4	25	16.2	50.4	0	1	0	0	2	1271.51	1347.71	4921390	192	201
Epidermis	Buttock	20180601_SherrattM_MO_01.raw (Full_Skin_1)	Lamin-B1 OS=Homo sapiens GN=LMNB1 PE=1 SV=2	LMNB1_HUMAN	SwissProt_2018_01.fasta	66409.6	9	9	9	0.000694	0.184	AEHDQLLLNYAK	K	K	0.988	33.7	28.9	15.1	33.7	0	0	1	0	2	1414.73	2083.93	1527480	112	123
Epidermis	Buttock	20180601_SherrattM_MO_01.raw (Full_Skin_1)	Lamin-B1 OS=Homo sapiens GN=LMNB1 PE=1 SV=2	LMNB1_HUMAN	SwissProt_2018_01.fasta	66409.6	9	9	9	0.000694	0.184	ALYETELADAR	K	R	0.997	75.6	28.6	38.5	54.9	0	1	0	0	2	1251.62	2352.8	3176560	80	90
Epidermis	Buttock	20180601_SherrattM_MO_01.raw (Full_Skin_1)	Lamin-B1 OS=Homo sapiens GN=LMNB1 PE=1 SV=2	LMNB1_HUMAN	SwissProt_2018_01.fasta	66409.6	9	9	9	0.000694	0.184	DAALATALGDKK	K	S	0.997	64.7	30.5	31.1	50.7	0	1	0	0	2	1173.65	1249.57	1802490	146	157
Epidermis	Buttock	20180601_SherrattM_MO_01.raw (Full_Skin_1)	Lamin-B1 OS=Homo sapiens GN=LMNB1 PE=1 SV=2	LMNB1_HUMAN	SwissProt_2018_01.fasta	66409.6	9	9	9	0.000694	0.184	IGDTSVSYK	K	Y	0.992	31.4	25.9	15	31.4	0	1	0	0	2	969.489	954.253	1188400	475	483
Epidermis	Buttock	20180601_SherrattM_MO_01.raw (Full_Skin_1)	Lamin-B1 OS=Homo sapiens GN=LMNB1 PE=1 SV=2	LMNB1_HUMAN	SwissProt_2018_01.fasta	66409.6	9	9	9	0.000694	0.184	IQELEDLLAK	R	E	0.997	45	30.6	28.6	32.2	0	1	0	0	2	1171.66	3784.59	902515	321	330
Epidermis	Buttock	20180601_SherrattM_MO_01.raw (Full_Skin_1)	Lamin-B1 OS=Homo sapiens GN=LMNB1 PE=1 SV=2	LMNB1_HUMAN	SwissProt_2018_01.fasta	66409.6	9	9	9	0.000694	0.184	LREYEAALNSK	K	D	0.985	27.6	29.3	19.6	22.7	0	1	0	0	2	1293.68	1049.2	807455	135	145
Epidermis	Buttock	20180601_SherrattM_MO_01.raw (Full_Skin_1)	Lamin-B1 OS=Homo sapiens GN=LMNB1 PE=1 SV=2	LMNB1_HUMAN	SwissProt_2018_01.fasta	66409.6	9	9	9	0.000694	0.184	LYKEELEQTYHAK	R	L	0.997	61.7	29.7	16.9	61.7	0	0	1	0	2	1651.83	1177.32	1942100	259	271
Epidermis	Buttock	20180601_SherrattM_MO_01.raw (Full_Skin_1)	Lamin-B1 OS=Homo sapiens GN=LMNB1 PE=1 SV=2	LMNB1_HUMAN	SwissProt_2018_01.fasta	66409.6	9	9	9	0.000694	0.184	NQNSWGTGEDVK	K	V	0.997	58.4	29.2	16.6	58.4	0	1	0	0	2	1334.6	1063.66	935887	517	528
Epidermis	Buttock	20180601_SherrattM_MO_01.raw (Full_Skin_1)	Lamin-B1 OS=Homo sapiens GN=LMNB1 PE=1 SV=2	LMNB1_HUMAN	SwissProt_2018_01.fasta	66409.6	9	9	9	0.000694	0.184	QLADETLLK	K	V	0.996	37.5	30.4	32	20.9	0	1	0	0	2	1030.58	2099.59	778974	183	191
Epidermis	Buttock	20180601_SherrattM_MO_01.raw (Full_Skin_1)	Fatty acid synthase OS=Homo sapiens GN=FASN PE=1 SV=3	A0A0U1RQF0_HUMAN,FAS_HUMAN	SwissProt_2018_01.fasta	273427	23	23	23	0.00177	0.118	ACLDTAVENMPSLK	K	M	0.997	67.3	27.5	17.2	67.3	0	1	0	0	2	1548.74	3385.28	1262820	1226	1239
Epidermis	Buttock	20180601_SherrattM_MO_01.raw (Full_Skin_1)	Fatty acid synthase OS=Homo sapiens GN=FASN PE=1 SV=3	A0A0U1RQF0_HUMAN,FAS_HUMAN	SwissProt_2018_01.fasta	273427	23	23	23	0.00177	0.118	AQVADVVVSR	K	W	0.997	40.7	28	17.4	38.8	0	1	0	0	2	1043.58	1292.11	1135950	1073	1082
Epidermis	Buttock	20180601_SherrattM_MO_01.raw (Full_Skin_1)	Fatty acid synthase OS=Homo sapiens GN=FASN PE=1 SV=3	A0A0U1RQF0_HUMAN,FAS_HUMAN	SwissProt_2018_01.fasta	273427	23	23	23	0.00177	0.118	DNLEFFLAGIGR	R	L	0.997	60.8	28.3	16.8	60.8	0	1	0	0	2	1351.7	4894.73	2851930	791	802
Epidermis	Buttock	20180601_SherrattM_MO_01.raw (Full_Skin_1)	Fatty acid synthase OS=Homo sapiens GN=FASN PE=1 SV=3	A0A0U1RQF0_HUMAN,FAS_HUMAN	SwissProt_2018_01.fasta	273427	23	23	23	0.00177	0.118	EDGLAQQQTQLNLR	K	S	0.997	76.3	29	17.8	76.3	0	1	0	0	2	1613.82	2207.47	563277	2207	2220
Epidermis	Buttock	20180601_SherrattM_MO_01.raw (Full_Skin_1)	Fatty acid synthase OS=Homo sapiens GN=FASN PE=1 SV=3	A0A0U1RQF0_HUMAN,FAS_HUMAN	SwissProt_2018_01.fasta	273427	23	23	23	0.00177	0.118	FCFTPHTEEGCLSER	K	A	0.991	29.7	25	14.9	29.7	0	0	1	0	2	1869.79	2371	551646	1117	1131
Epidermis	Buttock	20180601_SherrattM_MO_01.raw (Full_Skin_1)	Fatty acid synthase OS=Homo sapiens GN=FASN PE=1 SV=3	A0A0U1RQF0_HUMAN,FAS_HUMAN	SwissProt_2018_01.fasta	273427	23	23	23	0.00177	0.118	GLVQALQTK	K	V	0.997	41.1	26.9	15.6	41.1	0	1	0	0	2	957.573	1708.87	2436210	1143	1151
Epidermis	Buttock	20180601_SherrattM_MO_01.raw (Full_Skin_1)	Fatty acid synthase OS=Homo sapiens GN=FASN PE=1 SV=3	A0A0U1RQF0_HUMAN,FAS_HUMAN	SwissProt_2018_01.fasta	273427	23	23	23	0.00177	0.118	GTPLISPLIK	R	W	0.975	21.5	25	14.3	21.5	0	1	0	0	2	1038.66	3196.91	1459620	826	835
Epidermis	Buttock	20180601_SherrattM_MO_01.raw (Full_Skin_1)	Fatty acid synthase OS=Homo sapiens GN=FASN PE=1 SV=3	A0A0U1RQF0_HUMAN,FAS_HUMAN	SwissProt_2018_01.fasta	273427	23	23	23	0.00177	0.118	GVDLVLNSLAEEK	K	L	0.997	58.8	30	23.2	52.2	0	1	0	0	2	1386.75	4034.29	1977050	1740	1752
Epidermis	Buttock	20180601_SherrattM_MO_01.raw (Full_Skin_1)	Fatty acid synthase OS=Homo sapiens GN=FASN PE=1 SV=3	A0A0U1RQF0_HUMAN,FAS_HUMAN	SwissProt_2018_01.fasta	273427	23	23	23	0.00177	0.118	LHLSGIDANPNALFPPVEFPAPR	R	G	0.997	49.6	27.2	16.1	49.6	0	0	1	0	2	2472.3	4670.19	5093240	803	825
Epidermis	Buttock	20180601_SherrattM_MO_01.raw (Full_Skin_1)	Fatty acid synthase OS=Homo sapiens GN=FASN PE=1 SV=3	A0A0U1RQF0_HUMAN,FAS_HUMAN	SwissProt_2018_01.fasta	273427	23	23	23	0.00177	0.118	LQVVDQPLPVR	R	G	0.997	45.8	26.2	15.9	45.8	0	1	0	0	2	1263.74	2679.47	3001680	374	384
Epidermis	Buttock	20180601_SherrattM_MO_01.raw (Full_Skin_1)	Fatty acid synthase OS=Homo sapiens GN=FASN PE=1 SV=3	A0A0U1RQF0_HUMAN,FAS_HUMAN	SwissProt_2018_01.fasta	273427	23	23	23	0.00177	0.118	MVVPGLDGAQIPR	K	D	0.984	26.1	28	14.6	26.1	0	1	0	0	2	1352.74	3674.34	1196500	1159	1171
Epidermis	Buttock	20180601_SherrattM_MO_01.raw (Full_Skin_1)	Fatty acid synthase OS=Homo sapiens GN=FASN PE=1 SV=3	A0A0U1RQF0_HUMAN,FAS_HUMAN	SwissProt_2018_01.fasta	273427	23	23	23	0.00177	0.118	QEPLLIGSTK	R	S	0.997	51.5	29.4	26.2	41.4	0	1	0	0	2	1085.62	1798.53	1978860	317	326
Epidermis	Buttock	20180601_SherrattM_MO_01.raw (Full_Skin_1)	Fatty acid synthase OS=Homo sapiens GN=FASN PE=1 SV=3	A0A0U1RQF0_HUMAN,FAS_HUMAN	SwissProt_2018_01.fasta	273427	23	23	23	0.00177	0.118	RPTPQDSPIFLPVDDTSFR	R	W	0.997	39.7	27.9	15.5	39.7	0	0	1	0	2	2188.1	4219.87	3234950	1405	1423
Epidermis	Buttock	20180601_SherrattM_MO_01.raw (Full_Skin_1)	Fatty acid synthase OS=Homo sapiens GN=FASN PE=1 SV=3	A0A0U1RQF0_HUMAN,FAS_HUMAN	SwissProt_2018_01.fasta	273427	23	23	23	0.00177	0.118	SEGVVAVLLTK	R	K	0.997	45	27.2	15.8	45	0	1	0	0	2	1115.67	3566.22	833617	225	235
Epidermis	Buttock	20180601_SherrattM_MO_01.raw (Full_Skin_1)	Fatty acid synthase OS=Homo sapiens GN=FASN PE=1 SV=3	A0A0U1RQF0_HUMAN,FAS_HUMAN	SwissProt_2018_01.fasta	273427	23	23	23	0.00177	0.118	SLLVNPEGPTLMR	R	L	0.993	32.1	28.1	17.7	29.5	0	1	0	0	2	1426.77	3593.08	1257310	2221	2233
Epidermis	Buttock	20180601_SherrattM_MO_01.raw (Full_Skin_1)	Fatty acid synthase OS=Homo sapiens GN=FASN PE=1 SV=3	A0A0U1RQF0_HUMAN,FAS_HUMAN	SwissProt_2018_01.fasta	273427	23	23	23	0.00177	0.118	SLYQSAGVAPESFEYIEAHGTGTK	R	V	0.997	74.8	28.4	17.7	74.8	0	0	1	0	2	2542.21	3907.92	824663	275	298
Epidermis	Buttock	20180601_SherrattM_MO_01.raw (Full_Skin_1)	Fatty acid synthase OS=Homo sapiens GN=FASN PE=1 SV=3	A0A0U1RQF0_HUMAN,FAS_HUMAN	SwissProt_2018_01.fasta	273427	23	23	23	0.00177	0.118	TGTVSLEVR	K	L	0.997	65.6	29	21.6	61.1	0	1	0	0	2	961.531	1321.03	1175640	928	936
Epidermis	Buttock	20180601_SherrattM_MO_01.raw (Full_Skin_1)	Fatty acid synthase OS=Homo sapiens GN=FASN PE=1 SV=3	A0A0U1RQF0_HUMAN,FAS_HUMAN	SwissProt_2018_01.fasta	273427	23	23	23	0.00177	0.118	VGDPQELNGITR	K	A	0.994	31.7	27.9	15	31.7	0	1	0	0	2	1298.67	1751	2014840	299	310
Epidermis	Buttock	20180601_SherrattM_MO_01.raw (Full_Skin_1)	Fatty acid synthase OS=Homo sapiens GN=FASN PE=1 SV=3	A0A0U1RQF0_HUMAN,FAS_HUMAN	SwissProt_2018_01.fasta	273427	23	23	23	0.00177	0.118	VLEALLPLK	R	G	0.997	54.8	25	16.4	54.8	0	1	0	0	2	995.65	4003.04	712797	2383	2391
Epidermis	Buttock	20180601_SherrattM_MO_01.raw (Full_Skin_1)	Fatty acid synthase OS=Homo sapiens GN=FASN PE=1 SV=3	A0A0U1RQF0_HUMAN,FAS_HUMAN	SwissProt_2018_01.fasta	273427	23	23	23	0.00177	0.118	VLQGDLVMNVYR	K	D	0.997	38.2	29.2	19.3	34.3	0	1	0	0	2	1406.75	3557.82	1466860	1496	1507
Epidermis	Buttock	20180601_SherrattM_MO_01.raw (Full_Skin_1)	Fatty acid synthase OS=Homo sapiens GN=FASN PE=1 SV=3	A0A0U1RQF0_HUMAN,FAS_HUMAN	SwissProt_2018_01.fasta	273427	23	23	23	0.00177	0.118	VMGLVPAK	R	G	0.985	25.5	25.7	17.9	22.1	0	1	0	0	2	814.486	1387.13	1435680	1613	1620
Epidermis	Buttock	20180601_SherrattM_MO_01.raw (Full_Skin_1)	Fatty acid synthase OS=Homo sapiens GN=FASN PE=1 SV=3	A0A0U1RQF0_HUMAN,FAS_HUMAN	SwissProt_2018_01.fasta	273427	23	23	23	0.00177	0.118	VVVQVLAEEPEAVLK	K	G	0.997	57.2	25	16.6	57.2	0	1	0	0	2	1622.94	4281.43	4314310	1852	1866
Epidermis	Buttock	20180601_SherrattM_MO_01.raw (Full_Skin_1)	Fatty acid synthase OS=Homo sapiens GN=FASN PE=1 SV=3	A0A0U1RQF0_HUMAN,FAS_HUMAN	SwissProt_2018_01.fasta	273427	23	23	23	0.00177	0.118	VYQWDDPDPR	K	L	0.997	40.4	25	15.5	40.4	0	1	0	0	2	1290.58	2226.72	1632830	958	967
Epidermis	Buttock	20180601_SherrattM_MO_01.raw (Full_Skin_1)	60S ribosomal protein L9 OS=Homo sapiens GN=RPL9 PE=1 SV=1	D6RAN4_HUMAN,Q53Z07_HUMAN,RL9_HUMAN	SwissProt_2018_01.fasta	21863.7	4	6	7	0.00054	0.229	DFNHINVELSLLGK	R	K	0.997	49.2	28.2	16.1	49.2	0	0	1	0	2	1598.85	4437.76	1685710	37	50
Epidermis	Buttock	20180601_SherrattM_MO_01.raw (Full_Skin_1)	60S ribosomal protein L9 OS=Homo sapiens GN=RPL9 PE=1 SV=1	D6RAN4_HUMAN,Q53Z07_HUMAN,RL9_HUMAN	SwissProt_2018_01.fasta	21863.7	4	6	7	0.00054	0.229	FLDGIYVSEK	K	G	0.997	45.3	26.5	15.8	45.3	0	2	0	0	2	1170.6	3226.19	4161340	175	184
Epidermis	Buttock	20180601_SherrattM_MO_01.raw (Full_Skin_1)	60S ribosomal protein L9 OS=Homo sapiens GN=RPL9 PE=1 SV=1	D6RAN4_HUMAN,Q53Z07_HUMAN,RL9_HUMAN	SwissProt_2018_01.fasta	21863.7	4	6	7	0.00054	0.229	KFLDGIYVSEK	R	G	0.997	58.8	28.3	16.7	58.8	0	1	1	0	2	1298.7	2478.16	2246870	174	184
Epidermis	Buttock	20180601_SherrattM_MO_01.raw (Full_Skin_1)	60S ribosomal protein L9 OS=Homo sapiens GN=RPL9 PE=1 SV=1	D6RAN4_HUMAN,Q53Z07_HUMAN,RL9_HUMAN	SwissProt_2018_01.fasta	21863.7	4	6	7	0.00054	0.229	TILSNQTVDIPENVDITLK	K	G	0.997	89.5	28.2	18.6	89.5	0	1	1	0	2	2113.14	4457.54	10939500	3	21
Epidermis	Buttock	20180601_SherrattM_MO_01.raw (Full_Skin_1)	Phosphoglycerate kinase 1 OS=Homo sapiens GN=PGK1 PE=1 SV=3	PGK1_HUMAN,V9HWF4_HUMAN	SwissProt_2018_01.fasta	44615.3	3	3	3	0.000231	0.103	ALMDEVVK	K	A	0.988	30.8	30.2	14.9	30.8	0	1	0	0	2	904.481	2009.71	613926	354	361
Epidermis	Buttock	20180601_SherrattM_MO_01.raw (Full_Skin_1)	Phosphoglycerate kinase 1 OS=Homo sapiens GN=PGK1 PE=1 SV=3	PGK1_HUMAN,V9HWF4_HUMAN	SwissProt_2018_01.fasta	44615.3	3	3	3	0.000231	0.103	GCITIIGGGDTATCCAK	R	W	0.997	82.6	25.6	18.2	82.6	0	1	0	0	2	1754.79	2154.4	611135	366	382
Epidermis	Buttock	20180601_SherrattM_MO_01.raw (Full_Skin_1)	Phosphoglycerate kinase 1 OS=Homo sapiens GN=PGK1 PE=1 SV=3	PGK1_HUMAN,V9HWF4_HUMAN	SwissProt_2018_01.fasta	44615.3	3	3	3	0.000231	0.103	ITLPVDFVTADKFDENAK	K	T	0.997	47.7	28.8	16	47.7	0	0	1	0	2	2023.04	4406.26	7639620	280	297
Epidermis	Buttock	20180601_SherrattM_MO_01.raw (Full_Skin_1)	Keratin, type I cuticular Ha1 OS=Homo sapiens GN=KRT31 PE=1 SV=3	K1H1_HUMAN	SwissProt_2018_01.fasta	47236.8	4	4	4	0.000308	0.358	EVEQWFTTQTEELNK	R	Q	0.983	25	27.8	14.6	25	0	1	0	0	2	1881.89	4006.65	1427430	242	256
Epidermis	Buttock	20180601_SherrattM_MO_01.raw (Full_Skin_1)	Keratin, type I cuticular Ha1 OS=Homo sapiens GN=KRT31 PE=1 SV=3	K1H1_HUMAN	SwissProt_2018_01.fasta	47236.8	4	4	4	0.000308	0.358	LNVEVDAAPTVDLNR	R	V	0.997	54.8	29.4	16.4	54.8	0	1	0	0	2	1625.85	3317.64	923711	209	223
Epidermis	Buttock	20180601_SherrattM_MO_01.raw (Full_Skin_1)	Keratin, type I cuticular Ha1 OS=Homo sapiens GN=KRT31 PE=1 SV=3	K1H1_HUMAN	SwissProt_2018_01.fasta	47236.8	4	4	4	0.000308	0.358	SNHEQEVNTLR	K	C	0.997	37	32.3	15.3	37	0	1	0	0	2	1326.64	774.595	805011	192	202
Epidermis	Buttock	20180601_SherrattM_MO_01.raw (Full_Skin_1)	Keratin, type I cuticular Ha1 OS=Homo sapiens GN=KRT31 PE=1 SV=3	K1H1_HUMAN	SwissProt_2018_01.fasta	47236.8	4	4	4	0.000308	0.358	YQTELSLR	K	Q	0.99	31.8	26.6	17.1	29.7	0	1	0	0	2	1009.53	1728.26	986516	145	152
Epidermis	Buttock	20180601_SherrattM_MO_01.raw (Full_Skin_1)	Redox-regulatory protein FAM213A OS=Homo sapiens GN=FAM213A PE=1 SV=3	F213A_HUMAN	SwissProt_2018_01.fasta	25765.5	6	6	6	0.000463	0.293	AALEYLEDIDLK	K	T	0.997	68.2	29.8	17.3	68.2	0	1	0	0	2	1392.73	4469.05	3153340	44	55
Epidermis	Buttock	20180601_SherrattM_MO_01.raw (Full_Skin_1)	Redox-regulatory protein FAM213A OS=Homo sapiens GN=FAM213A PE=1 SV=3	F213A_HUMAN	SwissProt_2018_01.fasta	25765.5	6	6	6	0.000463	0.293	EEAADLSSLK	R	S	0.997	50.5	29.9	23.7	43	0	1	0	0	2	1062.53	1542.41	1576890	90	99
Epidermis	Buttock	20180601_SherrattM_MO_01.raw (Full_Skin_1)	Redox-regulatory protein FAM213A OS=Homo sapiens GN=FAM213A PE=1 SV=3	F213A_HUMAN	SwissProt_2018_01.fasta	25765.5	6	6	6	0.000463	0.293	GEIFLDEK	K	K	0.968	27	29	14.7	27	0	1	0	0	2	950.483	1995.44	1376320	130	137
Epidermis	Buttock	20180601_SherrattM_MO_01.raw (Full_Skin_1)	Redox-regulatory protein FAM213A OS=Homo sapiens GN=FAM213A PE=1 SV=3	F213A_HUMAN	SwissProt_2018_01.fasta	25765.5	6	6	6	0.000463	0.293	MIKPQTLASEK	K	-	0.99	33.1	29.1	15.1	33.1	0	1	0	0	2	1245.69	1063.58	890252	218	228
Epidermis	Buttock	20180601_SherrattM_MO_01.raw (Full_Skin_1)	Redox-regulatory protein FAM213A OS=Homo sapiens GN=FAM213A PE=1 SV=3	F213A_HUMAN	SwissProt_2018_01.fasta	25765.5	6	6	6	0.000463	0.293	SMLDQLGVPLYAVVK	K	E	0.987	26.4	27.8	14.6	26.4	0	1	0	0	2	1632.9	4853.65	3592580	100	114
Epidermis	Buttock	20180601_SherrattM_MO_01.raw (Full_Skin_1)	Redox-regulatory protein FAM213A OS=Homo sapiens GN=FAM213A PE=1 SV=3	F213A_HUMAN	SwissProt_2018_01.fasta	25765.5	6	6	6	0.000463	0.293	VNLLSVLEAAK	K	M	0.997	75.8	26.5	21.8	71.7	0	1	0	0	2	1156.69	4680.09	3152620	207	217
Epidermis	Buttock	20180601_SherrattM_MO_01.raw (Full_Skin_1)	Keratin, type II cytoskeletal 71 OS=Homo sapiens GN=KRT71 PE=1 SV=3	K2C71_HUMAN	SwissProt_2018_01.fasta	57293.1	3	3	7	0.00054	0.0593	AEAEALYQTK	K	F	0.997	39	29.3	15.4	39	0	1	0	0	2	1123.56	1059.53	2844690	317	326
Epidermis	Buttock	20180601_SherrattM_MO_01.raw (Full_Skin_1)	Keratin, type II cytoskeletal 71 OS=Homo sapiens GN=KRT71 PE=1 SV=3	K2C71_HUMAN	SwissProt_2018_01.fasta	57293.1	3	3	7	0.00054	0.0593	FLEQQNQVLETK	R	W	0.997	78	29.7	24.7	71.2	0	5	0	0	2	1476.77	2203.35	102299000	150	161
Epidermis	Buttock	20180601_SherrattM_MO_01.raw (Full_Skin_1)	Keratin, type II cytoskeletal 71 OS=Homo sapiens GN=KRT71 PE=1 SV=3	K2C71_HUMAN	SwissProt_2018_01.fasta	57293.1	3	3	7	0.00054	0.0593	VRFLEQQNQVLETK	K	W	0.997	35.5	28.3	15.2	35.5	0	1	0	0	2	1731.94	2885.71	938186	148	161
Epidermis	Buttock	20180601_SherrattM_MO_01.raw (Full_Skin_1)	Prostatic acid phosphatase OS=Homo sapiens GN=ACPP PE=1 SV=3	PPAP_HUMAN	SwissProt_2018_01.fasta	44567.8	2	2	2	0.000154	0.0803	FQELESETLKSEEFQK	R	R	0.997	64	29.2	17	64	0	0	1	0	2	1971.95	2582.6	2941600	164	179
Epidermis	Buttock	20180601_SherrattM_MO_01.raw (Full_Skin_1)	Prostatic acid phosphatase OS=Homo sapiens GN=ACPP PE=1 SV=3	PPAP_HUMAN	SwissProt_2018_01.fasta	44567.8	2	2	2	0.000154	0.0803	LQGGVLVNEILNHMK	R	R	0.997	64.3	28.3	17	64.3	0	0	1	0	2	1664.92	4585.84	3439060	258	272
Epidermis	Buttock	20180601_SherrattM_MO_01.raw (Full_Skin_1)	X-ray repair cross-complementing protein 5 OS=Homo sapiens GN=XRCC5 PE=1 SV=3	XRCC5_HUMAN	SwissProt_2018_01.fasta	82707.1	2	2	2	0.000154	0.0273	HIEIFTDLSSR	R	F	0.992	29.7	29.5	14.9	29.7	0	1	0	0	2	1317.68	2816.01	819299	131	141
Epidermis	Buttock	20180601_SherrattM_MO_01.raw (Full_Skin_1)	X-ray repair cross-complementing protein 5 OS=Homo sapiens GN=XRCC5 PE=1 SV=3	XRCC5_HUMAN	SwissProt_2018_01.fasta	82707.1	2	2	2	0.000154	0.0273	TLFPLIEAK	K	K	0.97	23	27	14.4	23	0	1	0	0	2	1031.61	4044.3	1533300	535	543
Epidermis	Buttock	20180601_SherrattM_MO_01.raw (Full_Skin_1)	Cystatin-A OS=Homo sapiens GN=CSTA PE=1 SV=1	CYTA_HUMAN	SwissProt_2018_01.fasta	11006.6	4	5	8	0.000617	0.622	IPGGLSEAKPATPEIQEIVDK	M	V	0.997	64.3	26.3	17	64.3	0	0	3	0	1	2192.18	3425.92	28514100	2	22
Epidermis	Buttock	20180601_SherrattM_MO_01.raw (Full_Skin_1)	Cystatin-A OS=Homo sapiens GN=CSTA PE=1 SV=1	CYTA_HUMAN	SwissProt_2018_01.fasta	11006.6	4	5	8	0.000617	0.622	SLPGQNEDLVLTGYQVDK	K	N	0.997	84.3	29.1	18.3	84.3	0	2	0	0	2	1976	3813.34	2348800	72	89
Epidermis	Buttock	20180601_SherrattM_MO_01.raw (Full_Skin_1)	Cystatin-A OS=Homo sapiens GN=CSTA PE=1 SV=1	CYTA_HUMAN	SwissProt_2018_01.fasta	11006.6	4	5	8	0.000617	0.622	TNETYGKLEAVQYK	K	T	0.997	52	29.6	16.3	52	0	1	1	0	2	1643.83	1644.92	1916920	31	44
Epidermis	Buttock	20180601_SherrattM_MO_01.raw (Full_Skin_1)	Cystatin-A OS=Homo sapiens GN=CSTA PE=1 SV=1	CYTA_HUMAN	SwissProt_2018_01.fasta	11006.6	4	5	8	0.000617	0.622	VKPQLEEK	K	T	0.99	45.7	25.6	20.7	40.8	0	1	0	0	2	970.557	732.302	5442600	23	30
Epidermis	Buttock	20180601_SherrattM_MO_01.raw (Full_Skin_1)	Endoplasmic reticulum resident protein 29 OS=Homo sapiens GN=ERP29 PE=1 SV=4	ERP29_HUMAN,V9HW71_HUMAN	SwissProt_2018_01.fasta	28994.9	2	2	2	0.000154	0.0843	GALPLDTVTFYK	K	V	0.994	33.5	28	15.1	33.5	0	1	0	0	2	1324.71	4192.45	2411140	37	48
Epidermis	Buttock	20180601_SherrattM_MO_01.raw (Full_Skin_1)	Endoplasmic reticulum resident protein 29 OS=Homo sapiens GN=ERP29 PE=1 SV=4	ERP29_HUMAN,V9HW71_HUMAN	SwissProt_2018_01.fasta	28994.9	2	2	2	0.000154	0.0843	SLNILTAFQK	K	K	0.997	42.3	26.4	16.9	41.1	0	1	0	0	2	1134.65	4285.12	1664560	244	253
Epidermis	Buttock	20180601_SherrattM_MO_01.raw (Full_Skin_1)	WAP four-disulfide core domain protein 12 OS=Homo sapiens GN=WFDC12 PE=1 SV=1	WFD12_HUMAN	SwissProt_2018_01.fasta	12049.3	2	2	2	0.000154	0.234	AGVCPADNVR	K	C	0.997	72.7	26.2	17.5	72.7	0	1	0	0	2	1058.5	833.009	2454400	31	40
Epidermis	Buttock	20180601_SherrattM_MO_01.raw (Full_Skin_1)	WAP four-disulfide core domain protein 12 OS=Homo sapiens GN=WFDC12 PE=1 SV=1	WFD12_HUMAN	SwissProt_2018_01.fasta	12049.3	2	2	2	0.000154	0.234	SDPPQCHTDQDCLGER	K	K	0.98	29.3	25	14.8	29.3	0	0	1	0	2	1914.77	816.759	671515	44	59
Epidermis	Buttock	20180601_SherrattM_MO_01.raw (Full_Skin_1)	Heat shock protein beta-1 OS=Homo sapiens GN=HSPB1 PE=1 SV=2	HSPB1_HUMAN,V9HW43_HUMAN	SwissProt_2018_01.fasta	22782.6	14	18	24	0.00185	0.649	AQLGGPEAAK	R	S	0.996	33	25.8	15.1	33	0	1	0	0	2	941.505	759.1	2256510	189	198
Epidermis	Buttock	20180601_SherrattM_MO_01.raw (Full_Skin_1)	Heat shock protein beta-1 OS=Homo sapiens GN=HSPB1 PE=1 SV=2	HSPB1_HUMAN,V9HW43_HUMAN	SwissProt_2018_01.fasta	22782.6	14	18	24	0.00185	0.649	AQLGGPEAAKSDETAAK	R	-	0.997	91.2	29.1	20.3	89.5	0	1	1	0	2	1643.82	796.428	2105650	189	205
Epidermis	Buttock	20180601_SherrattM_MO_01.raw (Full_Skin_1)	Heat shock protein beta-1 OS=Homo sapiens GN=HSPB1 PE=1 SV=2	HSPB1_HUMAN,V9HW43_HUMAN	SwissProt_2018_01.fasta	22782.6	14	18	24	0.00185	0.649	DGVVEITGK	K	H	0.997	50.3	29.4	16.1	50.3	0	1	0	0	2	917.494	1286.13	2465050	115	123
Epidermis	Buttock	20180601_SherrattM_MO_01.raw (Full_Skin_1)	Heat shock protein beta-1 OS=Homo sapiens GN=HSPB1 PE=1 SV=2	HSPB1_HUMAN,V9HW43_HUMAN	SwissProt_2018_01.fasta	22782.6	14	18	24	0.00185	0.649	DGVVEITGKHEER	K	Q	0.997	47.8	28.4	16	47.8	0	0	1	0	2	1468.74	861.822	2501450	115	127
Epidermis	Buttock	20180601_SherrattM_MO_01.raw (Full_Skin_1)	Heat shock protein beta-1 OS=Homo sapiens GN=HSPB1 PE=1 SV=2	HSPB1_HUMAN,V9HW43_HUMAN	SwissProt_2018_01.fasta	22782.6	14	18	24	0.00185	0.649	GPSWDPFR	R	D	0.99	51.3	27.1	16.4	51.1	0	2	0	0	2	961.453	3444.85	34312100	13	20
Epidermis	Buttock	20180601_SherrattM_MO_01.raw (Full_Skin_1)	Heat shock protein beta-1 OS=Homo sapiens GN=HSPB1 PE=1 SV=2	HSPB1_HUMAN,V9HW43_HUMAN	SwissProt_2018_01.fasta	22782.6	14	18	24	0.00185	0.649	HEERQDEHGYISR	K	C	0.997	47.6	26.3	16	47.6	0	0	1	0	2	1655.75	708.287	2199720	124	136
Epidermis	Buttock	20180601_SherrattM_MO_01.raw (Full_Skin_1)	Heat shock protein beta-1 OS=Homo sapiens GN=HSPB1 PE=1 SV=2	HSPB1_HUMAN,V9HW43_HUMAN	SwissProt_2018_01.fasta	22782.6	14	18	24	0.00185	0.649	KYTLPPGVDPTQVSSSLSPEGTLTVEAPMPK	R	L	0.997	90.1	28.2	18.6	90.1	0	0	3	0	2	3226.66	4427.78	28490200	141	171
Epidermis	Buttock	20180601_SherrattM_MO_01.raw (Full_Skin_1)	Heat shock protein beta-1 OS=Homo sapiens GN=HSPB1 PE=1 SV=2	HSPB1_HUMAN,V9HW43_HUMAN	SwissProt_2018_01.fasta	22782.6	14	18	24	0.00185	0.649	LATQSNEITIPVTFESR	K	A	0.997	95.1	29.2	18.9	95.1	0	2	2	0	2	1905.99	4076.32	90408000	172	188
Epidermis	Buttock	20180601_SherrattM_MO_01.raw (Full_Skin_1)	Heat shock protein beta-1 OS=Homo sapiens GN=HSPB1 PE=1 SV=2	HSPB1_HUMAN,V9HW43_HUMAN	SwissProt_2018_01.fasta	22782.6	14	18	24	0.00185	0.649	LFDQAFGLPR	R	L	0.997	51.4	29.5	16.2	51.4	0	1	0	0	2	1163.62	4091.86	2733210	28	37
Epidermis	Buttock	20180601_SherrattM_MO_01.raw (Full_Skin_1)	Heat shock protein beta-1 OS=Homo sapiens GN=HSPB1 PE=1 SV=2	HSPB1_HUMAN,V9HW43_HUMAN	SwissProt_2018_01.fasta	22782.6	14	18	24	0.00185	0.649	QLSSGVSEIR	R	H	0.997	68.6	29.9	19.6	66.3	0	1	0	0	2	1075.57	1219.1	7223030	80	89
Epidermis	Buttock	20180601_SherrattM_MO_01.raw (Full_Skin_1)	Heat shock protein beta-1 OS=Homo sapiens GN=HSPB1 PE=1 SV=2	HSPB1_HUMAN,V9HW43_HUMAN	SwissProt_2018_01.fasta	22782.6	14	18	24	0.00185	0.649	TKDGVVEITGK	K	H	0.997	51	30	17.4	49.8	0	1	1	0	2	1146.64	897.588	11306500	113	123
Epidermis	Buttock	20180601_SherrattM_MO_01.raw (Full_Skin_1)	Heat shock protein beta-1 OS=Homo sapiens GN=HSPB1 PE=1 SV=2	HSPB1_HUMAN,V9HW43_HUMAN	SwissProt_2018_01.fasta	22782.6	14	18	24	0.00185	0.649	TKDGVVEITGKHEER	K	Q	0.997	62	29.2	16.9	62	0	0	1	0	2	1697.88	775.641	3196990	113	127
Epidermis	Buttock	20180601_SherrattM_MO_01.raw (Full_Skin_1)	Heat shock protein beta-1 OS=Homo sapiens GN=HSPB1 PE=1 SV=2	HSPB1_HUMAN,V9HW43_HUMAN	SwissProt_2018_01.fasta	22782.6	14	18	24	0.00185	0.649	VSLDVNHFAPDELTVK	R	T	0.997	69.8	28.8	17.4	69.8	0	1	2	0	2	1783.92	3793.98	75406300	97	112
Epidermis	Buttock	20180601_SherrattM_MO_01.raw (Full_Skin_1)	Heat shock protein beta-1 OS=Homo sapiens GN=HSPB1 PE=1 SV=2	HSPB1_HUMAN,V9HW43_HUMAN	SwissProt_2018_01.fasta	22782.6	14	18	24	0.00185	0.649	YTLPPGVDPTQVSSSLSPEGTLTVEAPMPK	K	L	0.997	52.8	27.8	16.3	52.8	0	0	1	0	2	3098.56	4610.43	4419290	142	171
Epidermis	Buttock	20180601_SherrattM_MO_01.raw (Full_Skin_1)	Gasdermin-A OS=Homo sapiens GN=GSDMA PE=1 SV=4	GSDMA_HUMAN	SwissProt_2018_01.fasta	49365.6	6	7	9	0.000694	0.119	GDLTPLDSLIDFK	R	R	0.997	66.8	29.8	17.2	66.8	0	1	0	0	2	1433.75	4878.87	4187690	19	31
Epidermis	Buttock	20180601_SherrattM_MO_01.raw (Full_Skin_1)	Gasdermin-A OS=Homo sapiens GN=GSDMA PE=1 SV=4	GSDMA_HUMAN	SwissProt_2018_01.fasta	49365.6	6	7	9	0.000694	0.119	GDLTPLDSLIDFKR	R	F	0.997	58.7	29.1	16.7	58.7	0	0	1	0	2	1589.85	4538.87	4708050	19	32
Epidermis	Buttock	20180601_SherrattM_MO_01.raw (Full_Skin_1)	Gasdermin-A OS=Homo sapiens GN=GSDMA PE=1 SV=4	GSDMA_HUMAN	SwissProt_2018_01.fasta	49365.6	6	7	9	0.000694	0.119	GTAGLSQNSTLEVQTLSVAPK	K	A	0.997	161	28.7	23.1	161	0	2	2	0	2	2101.11	3452.75	3152390	103	123
Epidermis	Buttock	20180601_SherrattM_MO_01.raw (Full_Skin_1)	Gasdermin-A OS=Homo sapiens GN=GSDMA PE=1 SV=4	GSDMA_HUMAN	SwissProt_2018_01.fasta	49365.6	6	7	9	0.000694	0.119	KLAADHPFLK	R	E	0.995	45.8	25.3	15.9	45.8	0	0	1	0	2	1139.66	990.101	698119	132	141
Epidermis	Buttock	20180601_SherrattM_MO_01.raw (Full_Skin_1)	Gasdermin-A OS=Homo sapiens GN=GSDMA PE=1 SV=4	GSDMA_HUMAN	SwissProt_2018_01.fasta	49365.6	6	7	9	0.000694	0.119	LAADHPFLK	K	E	0.987	39.5	27.2	15.5	39.5	0	0	1	0	2	1011.56	1226.36	1585800	133	141
Epidermis	Buttock	20180601_SherrattM_MO_01.raw (Full_Skin_1)	Gasdermin-A OS=Homo sapiens GN=GSDMA PE=1 SV=4	GSDMA_HUMAN	SwissProt_2018_01.fasta	49365.6	6	7	9	0.000694	0.119	STLFWGAR	K	Y	0.974	27	29.2	14.7	27	0	1	0	0	2	937.489	2817.14	416274	45	52
Epidermis	Buttock	20180601_SherrattM_MO_01.raw (Full_Skin_1)	Keratin, type I cytoskeletal 17 OS=Homo sapiens GN=KRT17 PE=1 SV=2	K1C17_HUMAN	SwissProt_2018_01.fasta	48106.7	22	29	37	0.00285	0.644	ADLEMQIENLKEELAYLK	R	K	0.997	94.9	28.8	18.9	94.9	0	1	2	0	2	2150.11	4905.46	20689400	202	219
Epidermis	Buttock	20180601_SherrattM_MO_01.raw (Full_Skin_1)	Keratin, type I cytoskeletal 17 OS=Homo sapiens GN=KRT17 PE=1 SV=2	K1C17_HUMAN	SwissProt_2018_01.fasta	48106.7	22	29	37	0.00285	0.644	ADLEMQIENLKEELAYLKK	R	N	0.997	65.7	28.6	17.1	65.7	0	0	1	0	2	2278.2	4621.91	28779000	202	220
Epidermis	Buttock	20180601_SherrattM_MO_01.raw (Full_Skin_1)	Keratin, type I cytoskeletal 17 OS=Homo sapiens GN=KRT17 PE=1 SV=2	K1C17_HUMAN	SwissProt_2018_01.fasta	48106.7	22	29	37	0.00285	0.644	ALEEANTELEVK	R	I	0.997	72.3	29.1	17.5	72.3	0	5	0	0	2	1345.68	1883.63	30118200	104	115
Epidermis	Buttock	20180601_SherrattM_MO_01.raw (Full_Skin_1)	Keratin, type I cytoskeletal 17 OS=Homo sapiens GN=KRT17 PE=1 SV=2	K1C17_HUMAN	SwissProt_2018_01.fasta	48106.7	22	29	37	0.00285	0.644	ASLEGNLAETENR	K	Y	0.997	83.6	27.9	18.2	83.6	0	2	0	0	2	1403.68	1593.63	1693200	322	334
Epidermis	Buttock	20180601_SherrattM_MO_01.raw (Full_Skin_1)	Keratin, type I cytoskeletal 17 OS=Homo sapiens GN=KRT17 PE=1 SV=2	K1C17_HUMAN	SwissProt_2018_01.fasta	48106.7	22	29	37	0.00285	0.644	ATMQNLNDR	K	L	0.997	47.7	27.1	16	47.7	0	1	0	0	2	1062.5	826.901	14864900	86	94
Epidermis	Buttock	20180601_SherrattM_MO_01.raw (Full_Skin_1)	Keratin, type I cytoskeletal 17 OS=Homo sapiens GN=KRT17 PE=1 SV=2	K1C17_HUMAN	SwissProt_2018_01.fasta	48106.7	22	29	37	0.00285	0.644	DAEDWFFSK	K	T	0.997	42.2	31.9	15.6	42.2	0	1	0	0	2	1144.49	4389.74	3957210	270	278
Epidermis	Buttock	20180601_SherrattM_MO_01.raw (Full_Skin_1)	Keratin, type I cytoskeletal 17 OS=Homo sapiens GN=KRT17 PE=1 SV=2	K1C17_HUMAN	SwissProt_2018_01.fasta	48106.7	22	29	37	0.00285	0.644	DAEDWFFSKTEELNR	K	E	0.997	72.3	26	17.5	72.3	0	1	1	0	2	1886.86	4411.95	22368600	270	284
Epidermis	Buttock	20180601_SherrattM_MO_01.raw (Full_Skin_1)	Keratin, type I cytoskeletal 17 OS=Homo sapiens GN=KRT17 PE=1 SV=2	K1C17_HUMAN	SwissProt_2018_01.fasta	48106.7	22	29	37	0.00285	0.644	DAEDWFFSKTEELNREVATNSELVQSGK	K	S	0.973	30.7	27.7	14.9	30.7	0	0	0	1	2	3229.53	4735.36	23210500	270	297
Epidermis	Buttock	20180601_SherrattM_MO_01.raw (Full_Skin_1)	Keratin, type I cytoskeletal 17 OS=Homo sapiens GN=KRT17 PE=1 SV=2	K1C17_HUMAN	SwissProt_2018_01.fasta	48106.7	22	29	37	0.00285	0.644	GQVGGEINVEMDAAPGVDLSR	R	I	0.997	68.4	27.8	17.3	68.4	0	1	0	0	2	2114.02	4027.66	575834	231	251
Epidermis	Buttock	20180601_SherrattM_MO_01.raw (Full_Skin_1)	Keratin, type I cytoskeletal 17 OS=Homo sapiens GN=KRT17 PE=1 SV=2	K1C17_HUMAN	SwissProt_2018_01.fasta	48106.7	22	29	37	0.00285	0.644	ILTATVDNANILLQIDNAR	K	L	0.997	114	25.6	20.1	114	0	0	2	0	2	2068.14	4604.12	14203800	145	163
Epidermis	Buttock	20180601_SherrattM_MO_01.raw (Full_Skin_1)	Keratin, type I cytoskeletal 17 OS=Homo sapiens GN=KRT17 PE=1 SV=2	K1C17_HUMAN	SwissProt_2018_01.fasta	48106.7	22	29	37	0.00285	0.644	KDAEDWFFSK	R	T	0.98	30.2	25	14.9	30.2	0	0	1	0	2	1272.59	3317.12	1089260	269	278
Epidermis	Buttock	20180601_SherrattM_MO_01.raw (Full_Skin_1)	Keratin, type I cytoskeletal 17 OS=Homo sapiens GN=KRT17 PE=1 SV=2	K1C17_HUMAN	SwissProt_2018_01.fasta	48106.7	22	29	37	0.00285	0.644	KNHEEEMNALRGQVGGEINVEMDAAPGVDLSR	K	I	0.956	29.5	26.9	14.8	29.5	0	0	0	0	2	3497.64	2681.2	1671520	220	251
Epidermis	Buttock	20180601_SherrattM_MO_01.raw (Full_Skin_1)	Keratin, type I cytoskeletal 17 OS=Homo sapiens GN=KRT17 PE=1 SV=2	K1C17_HUMAN	SwissProt_2018_01.fasta	48106.7	22	29	37	0.00285	0.644	LLEGEDAHLTQYK	R	K	0.997	61.9	28.9	16.9	61.9	0	1	1	0	2	1516.76	1870.07	30906900	387	399
Epidermis	Buttock	20180601_SherrattM_MO_01.raw (Full_Skin_1)	Keratin, type I cytoskeletal 17 OS=Homo sapiens GN=KRT17 PE=1 SV=2	K1C17_HUMAN	SwissProt_2018_01.fasta	48106.7	22	29	37	0.00285	0.644	LLEGEDAHLTQYKK	R	E	0.992	40	34.4	15.5	40	0	0	1	0	2	1644.86	1294.8	863779	387	400
Epidermis	Buttock	20180601_SherrattM_MO_01.raw (Full_Skin_1)	Keratin, type I cytoskeletal 17 OS=Homo sapiens GN=KRT17 PE=1 SV=2	K1C17_HUMAN	SwissProt_2018_01.fasta	48106.7	22	29	37	0.00285	0.644	LSGGLGAGSCR	R	L	0.997	65.8	28.4	31.6	51.3	0	1	0	0	2	1034.5	841.841	1656370	31	41
Epidermis	Buttock	20180601_SherrattM_MO_01.raw (Full_Skin_1)	Keratin, type I cytoskeletal 17 OS=Homo sapiens GN=KRT17 PE=1 SV=2	K1C17_HUMAN	SwissProt_2018_01.fasta	48106.7	22	29	37	0.00285	0.644	LSVEADINGLR	R	R	0.997	90.8	29.2	26.9	82.6	0	2	0	0	2	1186.64	3036.55	10791800	181	191
Epidermis	Buttock	20180601_SherrattM_MO_01.raw (Full_Skin_1)	Keratin, type I cytoskeletal 17 OS=Homo sapiens GN=KRT17 PE=1 SV=2	K1C17_HUMAN	SwissProt_2018_01.fasta	48106.7	22	29	37	0.00285	0.644	QFTSSSSIK	R	G	0.997	44	26.7	18.5	41.3	0	1	0	0	2	984.5	859.12	3206370	7	15
Epidermis	Buttock	20180601_SherrattM_MO_01.raw (Full_Skin_1)	Keratin, type I cytoskeletal 17 OS=Homo sapiens GN=KRT17 PE=1 SV=2	K1C17_HUMAN	SwissProt_2018_01.fasta	48106.7	22	29	37	0.00285	0.644	RLLEGEDAHLTQYK	R	K	0.995	34.3	30.2	15.1	34.3	0	1	1	0	2	1672.87	1532.5	3749660	386	399
Epidermis	Buttock	20180601_SherrattM_MO_01.raw (Full_Skin_1)	Keratin, type I cytoskeletal 17 OS=Homo sapiens GN=KRT17 PE=1 SV=2	K1C17_HUMAN	SwissProt_2018_01.fasta	48106.7	22	29	37	0.00285	0.644	TIVEEVQDGK	R	V	0.997	56	30.4	16.5	56	0	2	0	0	2	1117.57	1263.14	5174830	410	419
Epidermis	Buttock	20180601_SherrattM_MO_01.raw (Full_Skin_1)	Keratin, type I cytoskeletal 17 OS=Homo sapiens GN=KRT17 PE=1 SV=2	K1C17_HUMAN	SwissProt_2018_01.fasta	48106.7	22	29	37	0.00285	0.644	TIVEEVQDGKVISSR	R	E	0.997	55.9	29.7	16.5	55.9	0	0	1	0	2	1659.89	2241.94	2357640	410	424
Epidermis	Buttock	20180601_SherrattM_MO_01.raw (Full_Skin_1)	Keratin, type I cytoskeletal 17 OS=Homo sapiens GN=KRT17 PE=1 SV=2	K1C17_HUMAN	SwissProt_2018_01.fasta	48106.7	22	29	37	0.00285	0.644	TKFETEQALR	R	L	0.997	49.6	29.6	27.2	38.5	0	1	1	0	2	1222.64	971.605	12067300	171	180
Epidermis	Buttock	20180601_SherrattM_MO_01.raw (Full_Skin_1)	Keratin, type I cytoskeletal 17 OS=Homo sapiens GN=KRT17 PE=1 SV=2	K1C17_HUMAN	SwissProt_2018_01.fasta	48106.7	22	29	37	0.00285	0.644	TMQALEIELQSQLSMK	R	A	0.997	79.7	30.4	18	79.7	0	1	1	0	2	1849.94	4682.65	5365410	306	321
Epidermis	Buttock	20180601_SherrattM_MO_01.raw (Full_Skin_1)	Epiplakin OS=Homo sapiens GN=EPPK1 PE=1 SV=2	A0A075B730_HUMAN,A0A087X1U6_HUMAN		0	53	59	68	0.00524	0	AEGAIAGFR	R	D	0.99	40.9	31.2	18.2	38.3	0	1	0	0	2	891.468	1371.09	3444050	0	0
Epidermis	Buttock	20180601_SherrattM_MO_01.raw (Full_Skin_1)	Epiplakin OS=Homo sapiens GN=EPPK1 PE=1 SV=2	A0A075B730_HUMAN,A0A087X1U6_HUMAN		0	53	59	68	0.00524	0	AEIIDQDLYERLEHGQATAK	K	D	0.978	33.8	29.1	15.1	33.8	0	0	1	0	2	2300.15	3403	1883020	0	0
Epidermis	Buttock	20180601_SherrattM_MO_01.raw (Full_Skin_1)	Epiplakin OS=Homo sapiens GN=EPPK1 PE=1 SV=2	A0A075B730_HUMAN,A0A087X1U6_HUMAN		0	53	59	68	0.00524	0	AGTLTVEELGATLTSLLAQAQAQAR	R	A	0.997	123	26.1	20.7	123	0	0	1	0	2	2513.36	4975.11	79884400	0	0
Epidermis	Buttock	20180601_SherrattM_MO_01.raw (Full_Skin_1)	Epiplakin OS=Homo sapiens GN=EPPK1 PE=1 SV=2	A0A075B730_HUMAN,A0A087X1U6_HUMAN		0	53	59	68	0.00524	0	ALEAEQVEITVGR	R	F	0.997	72	29.4	17.5	72	0	1	0	0	2	1414.75	2771.25	1280220	0	0
Epidermis	Buttock	20180601_SherrattM_MO_01.raw (Full_Skin_1)	Epiplakin OS=Homo sapiens GN=EPPK1 PE=1 SV=2	A0A075B730_HUMAN,A0A087X1U6_HUMAN		0	53	59	68	0.00524	0	ALQQGLVGLELK	K	E	0.997	47.9	25	18.5	45.4	0	1	0	0	2	1268.76	3572.22	6016150	0	0
Epidermis	Buttock	20180601_SherrattM_MO_01.raw (Full_Skin_1)	Epiplakin OS=Homo sapiens GN=EPPK1 PE=1 SV=2	A0A075B730_HUMAN,A0A087X1U6_HUMAN		0	53	59	68	0.00524	0	AMLAQQYQEGTLSVEK	R	L	0.997	80.5	28.8	18	80.5	0	2	0	0	2	1795.89	2745.83	987700	0	0
Epidermis	Buttock	20180601_SherrattM_MO_01.raw (Full_Skin_1)	Epiplakin OS=Homo sapiens GN=EPPK1 PE=1 SV=2	A0A075B730_HUMAN,A0A087X1U6_HUMAN		0	53	59	68	0.00524	0	APGSGLALLPLK	R	I	0.997	69	25	17.3	69	0	1	0	0	2	1136.7	3857.83	1319810	0	0
Epidermis	Buttock	20180601_SherrattM_MO_01.raw (Full_Skin_1)	Epiplakin OS=Homo sapiens GN=EPPK1 PE=1 SV=2	A0A075B730_HUMAN,A0A087X1U6_HUMAN		0	53	59	68	0.00524	0	ATTGYPDPYGGEK	R	L	0.997	37.2	25.7	15.3	37.2	0	1	0	0	2	1355.61	1443.64	326938	0	0
Epidermis	Buttock	20180601_SherrattM_MO_01.raw (Full_Skin_1)	Epiplakin OS=Homo sapiens GN=EPPK1 PE=1 SV=2	A0A075B730_HUMAN,A0A087X1U6_HUMAN		0	53	59	68	0.00524	0	DGTSLWDLLSSCHFTEEQR	K	R	0.997	62	25	16.9	62	0	0	1	0	2	2281.02	4841.53	5386080	0	0
Epidermis	Buttock	20180601_SherrattM_MO_01.raw (Full_Skin_1)	Epiplakin OS=Homo sapiens GN=EPPK1 PE=1 SV=2	A0A075B730_HUMAN,A0A087X1U6_HUMAN		0	53	59	68	0.00524	0	DIYALISDQK	K	H	0.997	46.2	35.6	21.9	40.3	0	1	0	0	2	1165.61	3905.66	1609530	0	0
Epidermis	Buttock	20180601_SherrattM_MO_01.raw (Full_Skin_1)	Epiplakin OS=Homo sapiens GN=EPPK1 PE=1 SV=2	A0A075B730_HUMAN,A0A087X1U6_HUMAN		0	53	59	68	0.00524	0	DVGSLASVQR	?	?	0.997	59.9	29.6	24.3	52.3	0	1	0	0	2	1031.55	1444.02	864227	0	0
Epidermis	Buttock	20180601_SherrattM_MO_01.raw (Full_Skin_1)	Epiplakin OS=Homo sapiens GN=EPPK1 PE=1 SV=2	A0A075B730_HUMAN,A0A087X1U6_HUMAN		0	53	59	68	0.00524	0	EELLAEFGSGTLDLPALTR	R	R	0.997	90.1	29.2	18.6	90.1	0	1	0	0	2	2032.06	4951.93	10029600	0	0
Epidermis	Buttock	20180601_SherrattM_MO_01.raw (Full_Skin_1)	Epiplakin OS=Homo sapiens GN=EPPK1 PE=1 SV=2	A0A075B730_HUMAN,A0A087X1U6_HUMAN		0	53	59	68	0.00524	0	EGQGEGETQEAAAATAAAR	R	R	0.997	137	25.8	21.6	137	0	1	1	0	2	1817.83	1312.97	1048330	0	0
Epidermis	Buttock	20180601_SherrattM_MO_01.raw (Full_Skin_1)	Epiplakin OS=Homo sapiens GN=EPPK1 PE=1 SV=2	A0A075B730_HUMAN,A0A087X1U6_HUMAN		0	53	59	68	0.00524	0	ELSEQLGQAER	R	A	0.997	53	28.1	23.1	46.2	0	1	0	0	2	1259.62	1310.08	3036800	0	0
Epidermis	Buttock	20180601_SherrattM_MO_01.raw (Full_Skin_1)	Epiplakin OS=Homo sapiens GN=EPPK1 PE=1 SV=2	A0A075B730_HUMAN,A0A087X1U6_HUMAN		0	53	59	68	0.00524	0	EVMSLHEASR	R	K	0.997	37.5	27.1	15.3	37.5	0	1	0	0	2	1158.56	913.259	2621860	0	0
Epidermis	Buttock	20180601_SherrattM_MO_01.raw (Full_Skin_1)	Epiplakin OS=Homo sapiens GN=EPPK1 PE=1 SV=2	A0A075B730_HUMAN,A0A087X1U6_HUMAN		0	53	59	68	0.00524	0	EVTLGQVAK	R	L	0.993	32.9	28.8	26.4	21.6	0	1	0	0	2	944.541	1215.66	2950710	0	0
Epidermis	Buttock	20180601_SherrattM_MO_01.raw (Full_Skin_1)	Epiplakin OS=Homo sapiens GN=EPPK1 PE=1 SV=2	A0A075B730_HUMAN,A0A087X1U6_HUMAN		0	53	59	68	0.00524	0	FFFDPSAR	K	D	0.99	30.5	25	15.8	29.5	0	1	0	0	2	986.473	3330.34	1920680	0	0
Epidermis	Buttock	20180601_SherrattM_MO_01.raw (Full_Skin_1)	Epiplakin OS=Homo sapiens GN=EPPK1 PE=1 SV=2	A0A075B730_HUMAN,A0A087X1U6_HUMAN		0	53	59	68	0.00524	0	FLDPNTLER	?	?	0.962	26.9	29.7	14.7	26.9	0	1	0	0	2	1104.57	2448.33	1649390	0	0
Epidermis	Buttock	20180601_SherrattM_MO_01.raw (Full_Skin_1)	Epiplakin OS=Homo sapiens GN=EPPK1 PE=1 SV=2	A0A075B730_HUMAN,A0A087X1U6_HUMAN		0	53	59	68	0.00524	0	FVDPNTQEK	R	V	0.996	35.8	30.4	15.2	35.8	0	1	0	0	2	1077.52	833.233	1555370	0	0
Epidermis	Buttock	20180601_SherrattM_MO_01.raw (Full_Skin_1)	Epiplakin OS=Homo sapiens GN=EPPK1 PE=1 SV=2	A0A075B730_HUMAN,A0A087X1U6_HUMAN		0	53	59	68	0.00524	0	GEVTAADLFNSR	R	V	0.997	62.9	28.4	22.7	57.2	0	1	0	0	2	1279.63	3027.6	2579940	0	0
Epidermis	Buttock	20180601_SherrattM_MO_01.raw (Full_Skin_1)	Epiplakin OS=Homo sapiens GN=EPPK1 PE=1 SV=2	A0A075B730_HUMAN,A0A087X1U6_HUMAN		0	53	59	68	0.00524	0	GFFDPNTHENLTYLQLLQR	K	A	0.997	111	29.1	19.9	111	0	0	1	0	2	2306.16	4645.01	7699880	0	0
Epidermis	Buttock	20180601_SherrattM_MO_01.raw (Full_Skin_1)	Epiplakin OS=Homo sapiens GN=EPPK1 PE=1 SV=2	A0A075B730_HUMAN,A0A087X1U6_HUMAN		0	53	59	68	0.00524	0	GFFDPNTHENLTYVQLLR	K	R	0.997	112	29.6	20	112	0	1	1	0	2	2164.08	4538.57	17958200	0	0
Epidermis	Buttock	20180601_SherrattM_MO_01.raw (Full_Skin_1)	Epiplakin OS=Homo sapiens GN=EPPK1 PE=1 SV=2	A0A075B730_HUMAN,A0A087X1U6_HUMAN		0	53	59	68	0.00524	0	GHSVEEALR	K	A	0.993	30.1	27.3	14.9	30.1	0	1	0	0	2	997.506	843.853	1651220	0	0
Epidermis	Buttock	20180601_SherrattM_MO_01.raw (Full_Skin_1)	Epiplakin OS=Homo sapiens GN=EPPK1 PE=1 SV=2	A0A075B730_HUMAN,A0A087X1U6_HUMAN		0	53	59	68	0.00524	0	GSAVHQLSEELR	R	C	0.997	50.8	28.6	16.2	50.8	0	1	1	0	2	1325.68	1522.67	6294090	0	0
Epidermis	Buttock	20180601_SherrattM_MO_01.raw (Full_Skin_1)	Epiplakin OS=Homo sapiens GN=EPPK1 PE=1 SV=2	A0A075B730_HUMAN,A0A087X1U6_HUMAN		0	53	59	68	0.00524	0	ILADPSDDTKGFFDPNTHENLTYLQLLER	R	C	0.959	33.6	28.1	15.1	33.6	0	0	0	1	2	3362.65	4687.25	7914560	0	0
Epidermis	Buttock	20180601_SherrattM_MO_01.raw (Full_Skin_1)	Epiplakin OS=Homo sapiens GN=EPPK1 PE=1 SV=2	A0A075B730_HUMAN,A0A087X1U6_HUMAN		0	53	59	68	0.00524	0	KLTVEEAFK	R	A	0.997	54.8	27.9	26.1	45.1	0	1	0	0	2	1064.6	1442.59	1371420	0	0
Epidermis	Buttock	20180601_SherrattM_MO_01.raw (Full_Skin_1)	Epiplakin OS=Homo sapiens GN=EPPK1 PE=1 SV=2	A0A075B730_HUMAN,A0A087X1U6_HUMAN		0	53	59	68	0.00524	0	LGLLDTQTSQVLTAVDKDNK	R	F	0.997	63.2	28	17	63.2	0	0	2	0	2	2159.16	4100.69	2909230	0	0
Epidermis	Buttock	20180601_SherrattM_MO_01.raw (Full_Skin_1)	Epiplakin OS=Homo sapiens GN=EPPK1 PE=1 SV=2	A0A075B730_HUMAN,A0A087X1U6_HUMAN		0	53	59	68	0.00524	0	LLDAQLATGGLVCPAR	R	R	0.997	78.1	28.4	17.9	78.1	0	2	0	0	2	1654.89	3777.68	1984290	0	0
Epidermis	Buttock	20180601_SherrattM_MO_01.raw (Full_Skin_1)	Epiplakin OS=Homo sapiens GN=EPPK1 PE=1 SV=2	A0A075B730_HUMAN,A0A087X1U6_HUMAN		0	53	59	68	0.00524	0	LLEAQVASGFLVDPLNNQR	R	L	0.997	85.9	28.2	18.4	85.9	0	1	1	0	2	2084.11	4684.65	5531190	0	0
Epidermis	Buttock	20180601_SherrattM_MO_01.raw (Full_Skin_1)	Epiplakin OS=Homo sapiens GN=EPPK1 PE=1 SV=2	A0A075B730_HUMAN,A0A087X1U6_HUMAN		0	53	59	68	0.00524	0	LLEIITTTIEETETQNQGIK	K	V	0.997	86.1	27.7	18.4	86.1	0	0	1	0	2	2274.21	4818.74	3880970	0	0
Epidermis	Buttock	20180601_SherrattM_MO_01.raw (Full_Skin_1)	Epiplakin OS=Homo sapiens GN=EPPK1 PE=1 SV=2	A0A075B730_HUMAN,A0A087X1U6_HUMAN		0	53	59	68	0.00524	0	LPLETAYR	R	R	0.99	37.8	28.1	20.4	32.7	0	1	0	0	2	962.531	1774.2	1293160	0	0
Epidermis	Buttock	20180601_SherrattM_MO_01.raw (Full_Skin_1)	Epiplakin OS=Homo sapiens GN=EPPK1 PE=1 SV=2	A0A075B730_HUMAN,A0A087X1U6_HUMAN		0	53	59	68	0.00524	0	LSELEPGTGDLR	K	F	0.997	59	29	18.1	57.6	0	1	0	0	2	1286.66	2135.9	4935970	0	0
Epidermis	Buttock	20180601_SherrattM_MO_01.raw (Full_Skin_1)	Epiplakin OS=Homo sapiens GN=EPPK1 PE=1 SV=2	A0A075B730_HUMAN,A0A087X1U6_HUMAN		0	53	59	68	0.00524	0	LSVDEAVDVGLVNEELRER	K	L	0.997	48.9	28.8	16.1	48.9	0	0	1	0	2	2142.1	4351.42	3752720	0	0
Epidermis	Buttock	20180601_SherrattM_MO_01.raw (Full_Skin_1)	Epiplakin OS=Homo sapiens GN=EPPK1 PE=1 SV=2	A0A075B730_HUMAN,A0A087X1U6_HUMAN		0	53	59	68	0.00524	0	LSVEEAVAAGVVGGEIQEK	R	L	0.997	87.6	27.9	18.5	87.6	0	1	1	0	2	1884.99	4377.98	10105100	0	0
Epidermis	Buttock	20180601_SherrattM_MO_01.raw (Full_Skin_1)	Epiplakin OS=Homo sapiens GN=EPPK1 PE=1 SV=2	A0A075B730_HUMAN,A0A087X1U6_HUMAN		0	53	59	68	0.00524	0	LTVEEAFK	K	A	0.979	25.7	27.1	16.7	23.7	0	1	0	0	2	936.504	2183.45	561950	0	0
Epidermis	Buttock	20180601_SherrattM_MO_01.raw (Full_Skin_1)	Epiplakin OS=Homo sapiens GN=EPPK1 PE=1 SV=2	A0A075B730_HUMAN,A0A087X1U6_HUMAN		0	53	59	68	0.00524	0	LTYHQLLER	R	C	0.997	35.7	29.1	17.7	33.2	0	1	0	0	2	1172.64	1877.19	1487850	0	0
Epidermis	Buttock	20180601_SherrattM_MO_01.raw (Full_Skin_1)	Epiplakin OS=Homo sapiens GN=EPPK1 PE=1 SV=2	A0A075B730_HUMAN,A0A087X1U6_HUMAN		0	53	59	68	0.00524	0	LWVDEAVR	R	A	0.99	37	29.8	22.9	29.4	0	1	0	0	2	987.526	2553.37	2490930	0	0
Epidermis	Buttock	20180601_SherrattM_MO_01.raw (Full_Skin_1)	Epiplakin OS=Homo sapiens GN=EPPK1 PE=1 SV=2	A0A075B730_HUMAN,A0A087X1U6_HUMAN		0	53	59	68	0.00524	0	QADIMLPALR	R	S	0.997	41.9	27.6	15.6	41.9	0	2	0	0	2	1127.62	3521.14	2724280	0	0
Epidermis	Buttock	20180601_SherrattM_MO_01.raw (Full_Skin_1)	Epiplakin OS=Homo sapiens GN=EPPK1 PE=1 SV=2	A0A075B730_HUMAN,A0A087X1U6_HUMAN		0	53	59	68	0.00524	0	QLSQAGSFSDGTHGGLR	R	Y	0.997	69.7	27.6	17.4	69.7	0	0	1	0	2	1717.83	1346.58	3051090	0	0
Epidermis	Buttock	20180601_SherrattM_MO_01.raw (Full_Skin_1)	Epiplakin OS=Homo sapiens GN=EPPK1 PE=1 SV=2	A0A075B730_HUMAN,A0A087X1U6_HUMAN		0	53	59	68	0.00524	0	QVSASELHTSGILGPETLR	R	D	0.997	48	28.3	16	48	0	0	2	0	2	1995.05	3081.64	27196800	0	0
Epidermis	Buttock	20180601_SherrattM_MO_01.raw (Full_Skin_1)	Epiplakin OS=Homo sapiens GN=EPPK1 PE=1 SV=2	A0A075B730_HUMAN,A0A087X1U6_HUMAN		0	53	59	68	0.00524	0	QVVSAVTTLVEAAER	?	?	0.997	66.8	28.7	20.9	63.1	0	1	0	0	2	1572.86	4465.51	3541890	0	0
Epidermis	Buttock	20180601_SherrattM_MO_01.raw (Full_Skin_1)	Epiplakin OS=Homo sapiens GN=EPPK1 PE=1 SV=2	A0A075B730_HUMAN,A0A087X1U6_HUMAN		0	53	59	68	0.00524	0	RDELLAQHAAGALGLPDLVAVLTR	R	V	0.997	59.1	25	16.7	59.1	0	0	0	1	2	2499.4	4918.92	6437340	0	0
Epidermis	Buttock	20180601_SherrattM_MO_01.raw (Full_Skin_1)	Epiplakin OS=Homo sapiens GN=EPPK1 PE=1 SV=2	A0A075B730_HUMAN,A0A087X1U6_HUMAN		0	53	59	68	0.00524	0	SLEGGNFIAGVLIQGTQER	R	M	0.997	72	29	17.5	72	0	0	1	0	2	1989.04	4651.4	3086690	0	0
Epidermis	Buttock	20180601_SherrattM_MO_01.raw (Full_Skin_1)	Epiplakin OS=Homo sapiens GN=EPPK1 PE=1 SV=2	A0A075B730_HUMAN,A0A087X1U6_HUMAN		0	53	59	68	0.00524	0	SLQAVPGAK	R	D	0.997	34.6	25	20.6	29.1	0	1	0	0	2	870.504	882.939	1298180	0	0
Epidermis	Buttock	20180601_SherrattM_MO_01.raw (Full_Skin_1)	Epiplakin OS=Homo sapiens GN=EPPK1 PE=1 SV=2	A0A075B730_HUMAN,A0A087X1U6_HUMAN		0	53	59	68	0.00524	0	SQREGQGEGETQEAAAATAAAR	R	R	0.997	67.7	26.6	17.2	67.7	0	0	1	0	2	2189.02	999.606	828154	0	0
Epidermis	Buttock	20180601_SherrattM_MO_01.raw (Full_Skin_1)	Epiplakin OS=Homo sapiens GN=EPPK1 PE=1 SV=2	A0A075B730_HUMAN,A0A087X1U6_HUMAN		0	53	59	68	0.00524	0	TGGQALSTLECVKPYLEGSGCIAGVTVPSTR	?	?	0.997	75.5	27.9	17.7	75.5	0	0	1	0	2	3208.6	4478.77	4278720	0	0
Epidermis	Buttock	20180601_SherrattM_MO_01.raw (Full_Skin_1)	Epiplakin OS=Homo sapiens GN=EPPK1 PE=1 SV=2	A0A075B730_HUMAN,A0A087X1U6_HUMAN		0	53	59	68	0.00524	0	TLQEVTEMDSVK	K	R	0.997	46.1	29.5	15.9	46.1	0	1	0	0	2	1379.67	2318.81	2359910	0	0
Epidermis	Buttock	20180601_SherrattM_MO_01.raw (Full_Skin_1)	Epiplakin OS=Homo sapiens GN=EPPK1 PE=1 SV=2	A0A075B730_HUMAN,A0A087X1U6_HUMAN		0	53	59	68	0.00524	0	TLQEVTEMDSVKR	K	Y	0.997	52.8	29.2	16.3	52.8	0	2	2	0	2	1535.77	1702.2	8520800	0	0
Epidermis	Buttock	20180601_SherrattM_MO_01.raw (Full_Skin_1)	Epiplakin OS=Homo sapiens GN=EPPK1 PE=1 SV=2	A0A075B730_HUMAN,A0A087X1U6_HUMAN		0	53	59	68	0.00524	0	VIEETEER	R	L	0.99	49.9	27.8	34.1	32	0	1	0	0	2	1004.49	747.787	2569080	0	0
Epidermis	Buttock	20180601_SherrattM_MO_01.raw (Full_Skin_1)	Epiplakin OS=Homo sapiens GN=EPPK1 PE=1 SV=2	A0A075B730_HUMAN,A0A087X1U6_HUMAN		0	53	59	68	0.00524	0	VSAWELINSEYFSEGR	R	R	0.997	88.8	31.5	18.5	88.8	0	1	0	0	2	1886.89	4773.88	4459960	0	0
Epidermis	Buttock	20180601_SherrattM_MO_01.raw (Full_Skin_1)	Epiplakin OS=Homo sapiens GN=EPPK1 PE=1 SV=2	A0A075B730_HUMAN,A0A087X1U6_HUMAN		0	53	59	68	0.00524	0	YLCGLGAVGGVR	R	L	0.991	31.7	29.7	15	31.7	0	1	0	0	2	1221.64	2743.39	1833420	0	0
Epidermis	Buttock	20180601_SherrattM_MO_01.raw (Full_Skin_1)	Epiplakin OS=Homo sapiens GN=EPPK1 PE=1 SV=2	A0A075B730_HUMAN,A0A087X1U6_HUMAN		0	53	59	68	0.00524	0	YLEGTGSVAGVVLLPEGHK	R	K	0.997	46.4	28.2	15.9	46.4	0	0	1	0	2	1926.03	3668.19	1666760	0	0
Epidermis	Buttock	20180601_SherrattM_MO_01.raw (Full_Skin_1)	Epiplakin OS=Homo sapiens GN=EPPK1 PE=1 SV=2	A0A075B730_HUMAN,A0A087X1U6_HUMAN		0	53	59	68	0.00524	0	YLEGTSCIAGVLVPAK	R	D	0.997	89.7	28.9	18.6	89.7	0	3	0	0	2	1677.89	4029.24	16559900	0	0
Epidermis	Buttock	20180601_SherrattM_MO_01.raw (Full_Skin_1)	Proteasome subunit alpha type-4 OS=Homo sapiens GN=PSMA4 PE=1 SV=1	PSA4_HUMAN	SwissProt_2018_01.fasta	29484.8	4	4	4	0.000308	0.165	ATCIGNNSAAAVSMLK	K	Q	0.997	90.9	31.8	18.7	90.9	0	1	0	0	2	1607.79	2625.41	595413	161	176
Epidermis	Buttock	20180601_SherrattM_MO_01.raw (Full_Skin_1)	Proteasome subunit alpha type-4 OS=Homo sapiens GN=PSMA4 PE=1 SV=1	PSA4_HUMAN	SwissProt_2018_01.fasta	29484.8	4	4	4	0.000308	0.165	LLDEVFFSEK	K	I	0.997	57.6	29.7	16.6	57.6	0	1	0	0	2	1226.63	4267.79	4909870	55	64
Epidermis	Buttock	20180601_SherrattM_MO_01.raw (Full_Skin_1)	Proteasome subunit alpha type-4 OS=Homo sapiens GN=PSMA4 PE=1 SV=1	PSA4_HUMAN	SwissProt_2018_01.fasta	29484.8	4	4	4	0.000308	0.165	SALALAIK	K	V	0.99	38.9	25	19.5	34.9	0	1	0	0	2	786.508	1995.51	1111860	188	195
Epidermis	Buttock	20180601_SherrattM_MO_01.raw (Full_Skin_1)	Proteasome subunit alpha type-4 OS=Homo sapiens GN=PSMA4 PE=1 SV=1	PSA4_HUMAN	SwissProt_2018_01.fasta	29484.8	4	4	4	0.000308	0.165	TTIFSPEGR	R	L	0.997	40.8	29.8	16	40.4	0	1	0	0	2	1007.52	1597.53	1608810	9	17
Epidermis	Buttock	20180601_SherrattM_MO_01.raw (Full_Skin_1)	Keratin, type II cuticular Hb6 OS=Homo sapiens GN=KRT86 PE=1 SV=1	KRT86_HUMAN	SwissProt_2018_01.fasta	53499.9	12	14	14	0.00108	0.317	DLNMDCIIAEIK	R	A	0.997	64.2	28.6	38.7	42.5	0	1	0	0	2	1434.7	4788.02	6905630	268	279
Epidermis	Buttock	20180601_SherrattM_MO_01.raw (Full_Skin_1)	Keratin, type II cuticular Hb6 OS=Homo sapiens GN=KRT86 PE=1 SV=1	KRT86_HUMAN	SwissProt_2018_01.fasta	53499.9	12	14	14	0.00108	0.317	EYQEVMNSK	R	L	0.997	33.3	25	15.1	33.3	0	1	0	0	2	1127.5	902.102	1287090	388	396
Epidermis	Buttock	20180601_SherrattM_MO_01.raw (Full_Skin_1)	Keratin, type II cuticular Hb6 OS=Homo sapiens GN=KRT86 PE=1 SV=1	KRT86_HUMAN	SwissProt_2018_01.fasta	53499.9	12	14	14	0.00108	0.317	GGVVCGDLCASTTAPVVSTR	R	V	0.997	122	28.6	20.6	122	0	1	0	0	2	2006.96	2752.11	514476	433	452
Epidermis	Buttock	20180601_SherrattM_MO_01.raw (Full_Skin_1)	Keratin, type II cuticular Hb6 OS=Homo sapiens GN=KRT86 PE=1 SV=1	KRT86_HUMAN	SwissProt_2018_01.fasta	53499.9	12	14	14	0.00108	0.317	GLTGGFGSHSVCGGFR	R	A	0.997	44.9	26.9	15.8	44.9	0	0	1	0	2	1595.74	2159.37	1115830	40	55
Epidermis	Buttock	20180601_SherrattM_MO_01.raw (Full_Skin_1)	Keratin, type II cuticular Hb6 OS=Homo sapiens GN=KRT86 PE=1 SV=1	KRT86_HUMAN	SwissProt_2018_01.fasta	53499.9	12	14	14	0.00108	0.317	KYEEEVSLR	K	A	0.997	48.2	28	16.8	47.5	0	1	0	0	2	1152.59	1017.09	2218670	193	201
Epidermis	Buttock	20180601_SherrattM_MO_01.raw (Full_Skin_1)	Keratin, type II cuticular Hb6 OS=Homo sapiens GN=KRT86 PE=1 SV=1	KRT86_HUMAN	SwissProt_2018_01.fasta	53499.9	12	14	14	0.00108	0.317	LAELEGALQK	K	A	0.997	72.4	30.1	56.5	33.4	0	1	0	0	2	1071.6	1948.87	3582280	368	377
Epidermis	Buttock	20180601_SherrattM_MO_01.raw (Full_Skin_1)	Keratin, type II cuticular Hb6 OS=Homo sapiens GN=KRT86 PE=1 SV=1	KRT86_HUMAN	SwissProt_2018_01.fasta	53499.9	12	14	14	0.00108	0.317	LASELNHVQEVLEGYKK	R	K	0.981	35	28.8	15.2	35	0	0	0	1	2	1957.04	3411.87	809009	176	192
Epidermis	Buttock	20180601_SherrattM_MO_01.raw (Full_Skin_1)	Keratin, type II cuticular Hb6 OS=Homo sapiens GN=KRT86 PE=1 SV=1	KRT86_HUMAN	SwissProt_2018_01.fasta	53499.9	12	14	14	0.00108	0.317	LEAAVAQSEQQGEAALSDAR	K	C	0.997	117	28.8	20.3	117	0	1	0	0	2	2043.99	2962.19	500263	346	365
Epidermis	Buttock	20180601_SherrattM_MO_01.raw (Full_Skin_1)	Keratin, type II cuticular Hb6 OS=Homo sapiens GN=KRT86 PE=1 SV=1	KRT86_HUMAN	SwissProt_2018_01.fasta	53499.9	12	14	14	0.00108	0.317	LTAEVENAK	R	C	0.992	31	30.9	23.2	22.7	0	1	0	0	2	974.515	818.775	1774390	332	340
Epidermis	Buttock	20180601_SherrattM_MO_01.raw (Full_Skin_1)	Keratin, type II cuticular Hb6 OS=Homo sapiens GN=KRT86 PE=1 SV=1	KRT86_HUMAN	SwissProt_2018_01.fasta	53499.9	12	14	14	0.00108	0.317	QDMACLIR	K	E	0.99	48.1	28.2	27.1	37	0	1	0	0	2	1006.48	1985.07	1681760	380	387
Epidermis	Buttock	20180601_SherrattM_MO_01.raw (Full_Skin_1)	Keratin, type II cuticular Hb6 OS=Homo sapiens GN=KRT86 PE=1 SV=1	KRT86_HUMAN	SwissProt_2018_01.fasta	53499.9	12	14	14	0.00108	0.317	TKEEINELNR	R	M	0.997	47.2	29.8	16.4	46.8	0	1	1	0	2	1245.64	857.626	1427440	318	327
Epidermis	Buttock	20180601_SherrattM_MO_01.raw (Full_Skin_1)	Keratin, type II cuticular Hb6 OS=Homo sapiens GN=KRT86 PE=1 SV=1	KRT86_HUMAN	SwissProt_2018_01.fasta	53499.9	12	14	14	0.00108	0.317	VLQSHISDTSVVVK	R	L	0.997	59.9	26.9	16.7	59.9	0	1	1	0	2	1511.84	1508.3	2585840	249	262
Epidermis	Buttock	20180601_SherrattM_MO_01.raw (Full_Skin_1)	Alpha-soluble NSF attachment protein OS=Homo sapiens GN=NAPA PE=1 SV=3	A0A024R0R9_HUMAN,SNAA_HUMAN	SwissProt_2018_01.fasta	33234.1	3	3	3	0.000231	0.122	AIEIYTDMGR	R	F	0.997	45.4	27.7	15.8	45.4	0	1	0	0	2	1168.57	2591.35	643407	107	116
Epidermis	Buttock	20180601_SherrattM_MO_01.raw (Full_Skin_1)	Alpha-soluble NSF attachment protein OS=Homo sapiens GN=NAPA PE=1 SV=3	A0A024R0R9_HUMAN,SNAA_HUMAN	SwissProt_2018_01.fasta	33234.1	3	3	3	0.000231	0.122	HDAATCFVDAGNAFK	K	K	0.982	27.5	25.1	14.7	27.5	0	0	1	0	2	1623.72	2632.38	899944	79	93
Epidermis	Buttock	20180601_SherrattM_MO_01.raw (Full_Skin_1)	Alpha-soluble NSF attachment protein OS=Homo sapiens GN=NAPA PE=1 SV=3	A0A024R0R9_HUMAN,SNAA_HUMAN	SwissProt_2018_01.fasta	33234.1	3	3	3	0.000231	0.122	LDQWLTTMLLR	R	I	0.997	51.3	29.5	19.1	48.4	0	1	0	0	2	1389.76	4876.83	1706880	272	282
Epidermis	Buttock	20180601_SherrattM_MO_01.raw (Full_Skin_1)	Dihydropyrimidinase-related protein 2 OS=Homo sapiens GN=DPYSL2 PE=1 SV=1	A0A1C7CYX9_HUMAN,DPYL2_HUMAN,Q59GB4_HUMAN	SwissProt_2018_01.fasta	62294	2	2	2	0.000154	0.0542	GLYDGPVCEVSVTPK	R	T	0.997	44	29	15.8	44	0	1	0	0	2	1620.79	3089.55	334714	497	511
Epidermis	Buttock	20180601_SherrattM_MO_01.raw (Full_Skin_1)	Dihydropyrimidinase-related protein 2 OS=Homo sapiens GN=DPYSL2 PE=1 SV=1	A0A1C7CYX9_HUMAN,DPYL2_HUMAN,Q59GB4_HUMAN	SwissProt_2018_01.fasta	62294	2	2	2	0.000154	0.0542	MDENQFVAVTSTNAAK	K	V	0.997	61.5	27.6	16.8	61.5	0	1	0	0	2	1725.81	2559.83	272327	375	390
Epidermis	Buttock	20180601_SherrattM_MO_01.raw (Full_Skin_1)	Fibrinogen alpha chain OS=Homo sapiens GN=FGA PE=1 SV=2	FIBA_HUMAN	SwissProt_2018_01.fasta	94973.4	3	3	3	0.000231	0.0543	DSHSLTTNIMEILR	K	G	0.952	37.7	41	15.4	37.7	0	0	1	0	2	1629.83	4576.42	2712740	101	114
Epidermis	Buttock	20180601_SherrattM_MO_01.raw (Full_Skin_1)	Fibrinogen alpha chain OS=Homo sapiens GN=FGA PE=1 SV=2	FIBA_HUMAN	SwissProt_2018_01.fasta	94973.4	3	3	3	0.000231	0.0543	EVDLKDYEDQQKQLEQVIAK	R	D	0.997	39.5	28.1	15.5	39.5	0	0	1	0	2	2419.24	3816.91	1679280	191	210
Epidermis	Buttock	20180601_SherrattM_MO_01.raw (Full_Skin_1)	Fibrinogen alpha chain OS=Homo sapiens GN=FGA PE=1 SV=2	FIBA_HUMAN	SwissProt_2018_01.fasta	94973.4	3	3	3	0.000231	0.0543	GLIDEVNQDFTNR	K	I	0.997	58.5	30.5	16.7	58.5	0	1	0	0	2	1520.73	3982.51	4244780	72	84
Epidermis	Buttock	20180601_SherrattM_MO_01.raw (Full_Skin_1)	40S ribosomal protein S5 OS=Homo sapiens GN=RPS5 PE=1 SV=4	A0A024R4Q8_HUMAN,M0R0R2_HUMAN,RS5_HUMAN	SwissProt_2018_01.fasta	22877	2	2	2	0.000154	0.118	QAVDVSPLR	R	R	0.997	39.6	25.8	15.5	39.6	0	1	0	0	2	984.547	1436.75	1597830	137	145
Epidermis	Buttock	20180601_SherrattM_MO_01.raw (Full_Skin_1)	40S ribosomal protein S5 OS=Homo sapiens GN=RPS5 PE=1 SV=4	A0A024R4Q8_HUMAN,M0R0R2_HUMAN,RS5_HUMAN	SwissProt_2018_01.fasta	22877	2	2	2	0.000154	0.118	TIAECLADELINAAK	K	G	0.997	61.7	29.8	16.9	61.7	0	0	1	0	2	1631.83	4915.53	2087760	168	182
Epidermis	Buttock	20180601_SherrattM_MO_01.raw (Full_Skin_1)	Collagen alpha-1(XVII) chain OS=Homo sapiens GN=COL17A1 PE=1 SV=3	COHA1_HUMAN,D3DRA2_HUMAN	SwissProt_2018_01.fasta	150422	10	10	10	0.000771	0.0628	EMELLIMTK	K	D	0.951	25	29.4	14.6	25	0	1	0	0	2	1107.58	3838.97	1017990	357	365
Epidermis	Buttock	20180601_SherrattM_MO_01.raw (Full_Skin_1)	Collagen alpha-1(XVII) chain OS=Homo sapiens GN=COL17A1 PE=1 SV=3	COHA1_HUMAN,D3DRA2_HUMAN	SwissProt_2018_01.fasta	150422	10	10	10	0.000771	0.0628	GEQGLTGMPGIR	R	G	0.977	28.7	28.9	15.1	28.4	0	1	0	0	2	1231.61	1943.1	2818000	755	766
Epidermis	Buttock	20180601_SherrattM_MO_01.raw (Full_Skin_1)	Collagen alpha-1(XVII) chain OS=Homo sapiens GN=COL17A1 PE=1 SV=3	COHA1_HUMAN,D3DRA2_HUMAN	SwissProt_2018_01.fasta	150422	10	10	10	0.000771	0.0628	IVTETVTTR	R	L	0.997	36.7	29.3	26.8	25.1	0	1	0	0	2	1019.57	921.55	2051290	18	26
Epidermis	Buttock	20180601_SherrattM_MO_01.raw (Full_Skin_1)	Collagen alpha-1(XVII) chain OS=Homo sapiens GN=COL17A1 PE=1 SV=3	COHA1_HUMAN,D3DRA2_HUMAN	SwissProt_2018_01.fasta	150422	10	10	10	0.000771	0.0628	LLSTDASHSR	R	G	0.997	83.7	28.4	18.2	83.7	0	1	0	0	2	1086.55	737.474	1478100	1281	1290
Epidermis	Buttock	20180601_SherrattM_MO_01.raw (Full_Skin_1)	Collagen alpha-1(XVII) chain OS=Homo sapiens GN=COL17A1 PE=1 SV=3	COHA1_HUMAN,D3DRA2_HUMAN	SwissProt_2018_01.fasta	150422	10	10	10	0.000771	0.0628	LMMEQENGNLR	K	G	0.997	48.4	30.5	16	48.4	0	1	0	0	2	1334.62	1563.6	2776960	556	566
Epidermis	Buttock	20180601_SherrattM_MO_01.raw (Full_Skin_1)	Collagen alpha-1(XVII) chain OS=Homo sapiens GN=COL17A1 PE=1 SV=3	COHA1_HUMAN,D3DRA2_HUMAN	SwissProt_2018_01.fasta	150422	10	10	10	0.000771	0.0628	NSSNTLPIPK	R	K	0.993	31.8	26.9	15	31.8	0	1	0	0	2	1070.58	1488.81	537912	178	187
Epidermis	Buttock	20180601_SherrattM_MO_01.raw (Full_Skin_1)	Collagen alpha-1(XVII) chain OS=Homo sapiens GN=COL17A1 PE=1 SV=3	COHA1_HUMAN,D3DRA2_HUMAN	SwissProt_2018_01.fasta	150422	10	10	10	0.000771	0.0628	SELISYLTSPDVR	R	S	0.997	73.3	29.7	17.6	73.3	0	1	0	0	2	1479.77	4209.13	2330890	1248	1260
Epidermis	Buttock	20180601_SherrattM_MO_01.raw (Full_Skin_1)	Collagen alpha-1(XVII) chain OS=Homo sapiens GN=COL17A1 PE=1 SV=3	COHA1_HUMAN,D3DRA2_HUMAN	SwissProt_2018_01.fasta	150422	10	10	10	0.000771	0.0628	SILPYGDSMDR	R	I	0.997	32.7	27	16.7	31.1	0	1	0	0	2	1253.58	2781.75	2070670	508	518
Epidermis	Buttock	20180601_SherrattM_MO_01.raw (Full_Skin_1)	Collagen alpha-1(XVII) chain OS=Homo sapiens GN=COL17A1 PE=1 SV=3	COHA1_HUMAN,D3DRA2_HUMAN	SwissProt_2018_01.fasta	150422	10	10	10	0.000771	0.0628	WTELDDVK	R	R	0.99	28	28.9	14.7	28	0	1	0	0	2	1005.49	2008.51	1040810	155	162
Epidermis	Buttock	20180601_SherrattM_MO_01.raw (Full_Skin_1)	Collagen alpha-1(XVII) chain OS=Homo sapiens GN=COL17A1 PE=1 SV=3	COHA1_HUMAN,D3DRA2_HUMAN	SwissProt_2018_01.fasta	150422	10	10	10	0.000771	0.0628	WTELDDVKR	R	L	0.994	35.3	29.1	20.3	30.3	0	0	1	0	2	1161.59	1391.88	1672480	155	163
Epidermis	Buttock	20180601_SherrattM_MO_01.raw (Full_Skin_1)	Transforming growth factor-beta-induced protein ig-h3 OS=Homo sapiens GN=TGFBI PE=1 SV=1	A0A0S2Z4Q2_HUMAN,BGH3_HUMAN,Q53GU8_HUMAN	SwissProt_2018_01.fasta	74682.9	2	2	2	0.000154	0.0381	LTLLAPLNSVFK	R	D	0.997	32.6	25	15	32.6	0	1	0	0	2	1315.8	4820.26	1501110	410	421
Epidermis	Buttock	20180601_SherrattM_MO_01.raw (Full_Skin_1)	Transforming growth factor-beta-induced protein ig-h3 OS=Homo sapiens GN=TGFBI PE=1 SV=1	A0A0S2Z4Q2_HUMAN,BGH3_HUMAN,Q53GU8_HUMAN	SwissProt_2018_01.fasta	74682.9	2	2	2	0.000154	0.0381	STVISYECCPGYEK	K	V	0.997	41.6	25	15.6	41.6	0	1	0	0	2	1692.72	2017.36	229724	77	90
Epidermis	Buttock	20180601_SherrattM_MO_01.raw (Full_Skin_1)	60S ribosomal protein L27a OS=Homo sapiens GN=RPL27A PE=1 SV=2	E9PLL6_HUMAN,Q6NZ52_HUMAN,Q9BQQ5_HUMAN,RL27A_HUMAN	SwissProt_2018_01.fasta	16561.4	3	3	4	0.000308	0.223	LWTLVSEQTR	K	V	0.996	32.7	29.1	15.1	32.6	0	1	0	0	2	1232.66	3079.28	5446680	78	87
Epidermis	Buttock	20180601_SherrattM_MO_01.raw (Full_Skin_1)	60S ribosomal protein L27a OS=Homo sapiens GN=RPL27A PE=1 SV=2	E9PLL6_HUMAN,Q6NZ52_HUMAN,Q9BQQ5_HUMAN,RL27A_HUMAN	SwissProt_2018_01.fasta	16561.4	3	3	4	0.000308	0.223	NQSFCPTVNLDK	R	L	0.997	42.3	26.6	15.6	42.3	0	1	0	0	2	1422.67	2254.62	909980	66	77
Epidermis	Buttock	20180601_SherrattM_MO_01.raw (Full_Skin_1)	60S ribosomal protein L27a OS=Homo sapiens GN=RPL27A PE=1 SV=2	E9PLL6_HUMAN,Q6NZ52_HUMAN,Q9BQQ5_HUMAN,RL27A_HUMAN	SwissProt_2018_01.fasta	16561.4	3	3	4	0.000308	0.223	TGAAPIIDVVR	K	S	0.997	63.2	25.9	16.9	63.2	0	2	0	0	2	1111.65	2618.31	7648550	95	105
Epidermis	Buttock	20180601_SherrattM_MO_01.raw (Full_Skin_1)	Peroxisomal multifunctional enzyme type 2 OS=Homo sapiens GN=HSD17B4 PE=1 SV=3	A0A0S2Z4J1_HUMAN,B2R659_HUMAN,DHB4_HUMAN	SwissProt_2018_01.fasta	79688.5	5	5	5	0.000385	0.0856	ATSTATSGFAGAIGQK	R	L	0.997	108	31.9	19.8	108	0	1	0	0	2	1467.74	1731.03	557028	316	331
Epidermis	Buttock	20180601_SherrattM_MO_01.raw (Full_Skin_1)	Peroxisomal multifunctional enzyme type 2 OS=Homo sapiens GN=HSD17B4 PE=1 SV=3	A0A0S2Z4J1_HUMAN,B2R659_HUMAN,DHB4_HUMAN	SwissProt_2018_01.fasta	79688.5	5	5	5	0.000385	0.0856	GALVVVNDLGGDFK	R	G	0.997	65.1	29.4	17.1	65.1	0	1	0	0	2	1403.75	4171.6	2608260	33	46
Epidermis	Buttock	20180601_SherrattM_MO_01.raw (Full_Skin_1)	Peroxisomal multifunctional enzyme type 2 OS=Homo sapiens GN=HSD17B4 PE=1 SV=3	A0A0S2Z4J1_HUMAN,B2R659_HUMAN,DHB4_HUMAN	SwissProt_2018_01.fasta	79688.5	5	5	5	0.000385	0.0856	LQSTFVFEEIGR	K	R	0.997	86.4	29.3	18.4	86.4	0	1	0	0	2	1425.74	4247.94	1993870	622	633
Epidermis	Buttock	20180601_SherrattM_MO_01.raw (Full_Skin_1)	Peroxisomal multifunctional enzyme type 2 OS=Homo sapiens GN=HSD17B4 PE=1 SV=3	A0A0S2Z4J1_HUMAN,B2R659_HUMAN,DHB4_HUMAN	SwissProt_2018_01.fasta	79688.5	5	5	5	0.000385	0.0856	TALDAFGR	K	I	0.99	41.9	29.1	15.6	41.9	0	1	0	0	2	850.442	1775.4	959143	85	92
Epidermis	Buttock	20180601_SherrattM_MO_01.raw (Full_Skin_1)	Peroxisomal multifunctional enzyme type 2 OS=Homo sapiens GN=HSD17B4 PE=1 SV=3	A0A0S2Z4J1_HUMAN,B2R659_HUMAN,DHB4_HUMAN	SwissProt_2018_01.fasta	79688.5	5	5	5	0.000385	0.0856	VVLVTGAGAGLGR	R	A	0.997	69	25	40.3	46	0	1	0	0	2	1169.7	2253.19	1806800	11	23
Epidermis	Buttock	20180601_SherrattM_MO_01.raw (Full_Skin_1)	Probable ATP-dependent RNA helicase DDX17 OS=Homo sapiens GN=DDX17 PE=1 SV=2	A0A1W2PQ51_HUMAN,A0A1X7SBZ2_HUMAN,DDX17_HUMAN,Q59F66_HUMAN	SwissProt_2018_01.fasta	80274	3	3	3	0.000231	0.0521	APILIATDVASR	K	G	0.997	46.9	25.2	15.9	46.9	0	1	0	0	2	1226.71	2691.66	2487530	469	480
Epidermis	Buttock	20180601_SherrattM_MO_01.raw (Full_Skin_1)	Probable ATP-dependent RNA helicase DDX17 OS=Homo sapiens GN=DDX17 PE=1 SV=2	A0A1W2PQ51_HUMAN,A0A1X7SBZ2_HUMAN,DDX17_HUMAN,Q59F66_HUMAN	SwissProt_2018_01.fasta	80274	3	3	3	0.000231	0.0521	ELAQQVQQVADDYGK	R	C	0.997	64.5	29.1	17	64.5	0	1	0	0	2	1691.82	3335.21	645079	255	269
Epidermis	Buttock	20180601_SherrattM_MO_01.raw (Full_Skin_1)	Probable ATP-dependent RNA helicase DDX17 OS=Homo sapiens GN=DDX17 PE=1 SV=2	A0A1W2PQ51_HUMAN,A0A1X7SBZ2_HUMAN,DDX17_HUMAN,Q59F66_HUMAN	SwissProt_2018_01.fasta	80274	3	3	3	0.000231	0.0521	MLDMGFEPQIR	R	K	0.997	40.8	28.4	15.6	40.8	0	1	0	0	2	1336.64	3975.44	3675670	330	340
Epidermis	Buttock	20180601_SherrattM_MO_01.raw (Full_Skin_1)	ATP synthase-coupling factor 6, mitochondrial OS=Homo sapiens GN=ATP5J PE=1 SV=1	ATP5J_HUMAN,Q6IB54_HUMAN	SwissProt_2018_01.fasta	12587.9	5	5	6	0.000463	0.491	FEDPKFEVIEKPQA	K	-	0.993	35.8	29.5	15.2	35.8	0	0	2	0	2	1676.85	2789.7	3768590	95	108
Epidermis	Buttock	20180601_SherrattM_MO_01.raw (Full_Skin_1)	ATP synthase-coupling factor 6, mitochondrial OS=Homo sapiens GN=ATP5J PE=1 SV=1	ATP5J_HUMAN,Q6IB54_HUMAN	SwissProt_2018_01.fasta	12587.9	5	5	6	0.000463	0.491	QMFGNADMNTFPTFK	K	F	0.997	76.6	27.5	17.8	76.6	0	1	0	0	2	1748.78	4393.21	3596540	80	94
Epidermis	Buttock	20180601_SherrattM_MO_01.raw (Full_Skin_1)	ATP synthase-coupling factor 6, mitochondrial OS=Homo sapiens GN=ATP5J PE=1 SV=1	ATP5J_HUMAN,Q6IB54_HUMAN	SwissProt_2018_01.fasta	12587.9	5	5	6	0.000463	0.491	QTSGGPVDASSEYQQELER	R	E	0.997	72.6	25.4	17.5	72.6	0	1	0	0	2	2080.94	2484.53	466752	55	73
Epidermis	Buttock	20180601_SherrattM_MO_01.raw (Full_Skin_1)	ATP synthase-coupling factor 6, mitochondrial OS=Homo sapiens GN=ATP5J PE=1 SV=1	ATP5J_HUMAN,Q6IB54_HUMAN	SwissProt_2018_01.fasta	12587.9	5	5	6	0.000463	0.491	QTSGGPVDASSEYQQELERELFK	R	L	0.997	38.7	27.7	15.4	38.7	0	0	1	0	2	2598.23	4423.57	3583770	55	77
Epidermis	Buttock	20180601_SherrattM_MO_01.raw (Full_Skin_1)	ATP synthase-coupling factor 6, mitochondrial OS=Homo sapiens GN=ATP5J PE=1 SV=1	ATP5J_HUMAN,Q6IB54_HUMAN	SwissProt_2018_01.fasta	12587.9	5	5	6	0.000463	0.491	RQTSGGPVDASSEYQQELER	K	E	0.997	74.3	26.8	17.6	74.3	0	0	1	0	2	2237.04	1929.75	1032740	54	73
Epidermis	Buttock	20180601_SherrattM_MO_01.raw (Full_Skin_1)	Integrin beta-1 OS=Homo sapiens GN=ITGB1 PE=1 SV=2	ITB1_HUMAN	SwissProt_2018_01.fasta	88415.1	3	3	3	0.000231	0.0376	GEVFNELVGK	K	Q	0.978	38.3	30.4	15.4	38.3	0	1	0	0	2	1091.57	2751.73	1037780	229	238
Epidermis	Buttock	20180601_SherrattM_MO_01.raw (Full_Skin_1)	Integrin beta-1 OS=Homo sapiens GN=ITGB1 PE=1 SV=2	ITB1_HUMAN	SwissProt_2018_01.fasta	88415.1	3	3	3	0.000231	0.0376	IGFGSFVEK	R	T	0.997	52.9	27.1	18.7	50.5	0	1	0	0	2	983.52	3052.79	884833	182	190
Epidermis	Buttock	20180601_SherrattM_MO_01.raw (Full_Skin_1)	Integrin beta-1 OS=Homo sapiens GN=ITGB1 PE=1 SV=2	ITB1_HUMAN	SwissProt_2018_01.fasta	88415.1	3	3	3	0.000231	0.0376	SLGTDLMNEMR	K	R	0.997	41.7	26.8	15.6	41.7	0	1	0	0	2	1266.58	3876.97	824444	164	174
Epidermis	Buttock	20180601_SherrattM_MO_01.raw (Full_Skin_1)	Aconitate hydratase, mitochondrial OS=Homo sapiens GN=ACO2 PE=1 SV=2	A0A0K0K1H7_HUMAN,A2A274_HUMAN,ACON_HUMAN,B2RBW5_HUMAN,B4DZ08_HUMAN	SwissProt_2018_01.fasta	85428	4	4	4	0.000308	0.0718	DGYAQILR	R	D	0.99	39.5	29.9	29.1	25.9	0	1	0	0	2	935.495	2151.32	572885	430	437
Epidermis	Buttock	20180601_SherrattM_MO_01.raw (Full_Skin_1)	Aconitate hydratase, mitochondrial OS=Homo sapiens GN=ACO2 PE=1 SV=2	A0A0K0K1H7_HUMAN,A2A274_HUMAN,ACON_HUMAN,B2RBW5_HUMAN,B4DZ08_HUMAN	SwissProt_2018_01.fasta	85428	4	4	4	0.000308	0.0718	IVYGHLDDPASQEIER	K	G	0.997	50.5	28.2	16.2	50.5	0	0	1	0	2	1841.9	2399.04	550761	69	84
Epidermis	Buttock	20180601_SherrattM_MO_01.raw (Full_Skin_1)	Aconitate hydratase, mitochondrial OS=Homo sapiens GN=ACO2 PE=1 SV=2	A0A0K0K1H7_HUMAN,A2A274_HUMAN,ACON_HUMAN,B2RBW5_HUMAN,B4DZ08_HUMAN	SwissProt_2018_01.fasta	85428	4	4	4	0.000308	0.0718	NAVTQEFGPVPDTAR	R	Y	0.997	55.9	28.7	16.5	55.9	0	1	0	0	2	1601.79	2632	709626	634	648
Epidermis	Buttock	20180601_SherrattM_MO_01.raw (Full_Skin_1)	Aconitate hydratase, mitochondrial OS=Homo sapiens GN=ACO2 PE=1 SV=2	A0A0K0K1H7_HUMAN,A2A274_HUMAN,ACON_HUMAN,B2RBW5_HUMAN,B4DZ08_HUMAN	SwissProt_2018_01.fasta	85428	4	4	4	0.000308	0.0718	VGLIGSCTNSSYEDMGR	R	S	0.997	107	25	19.7	107	0	1	0	0	2	1845.81	2812.72	393404	379	395
Epidermis	Buttock	20180601_SherrattM_MO_01.raw (Full_Skin_1)	Triosephosphate isomerase OS=Homo sapiens GN=TPI1 PE=1 SV=3	TPIS_HUMAN	SwissProt_2018_01.fasta	30790.8	13	13	13	0.001	0.566	ELASQPDVDGFLVGGASLKPEFVDIINAK	K	-	0.997	44.7	26.9	15.8	44.7	0	0	1	0	2	3029.58	4900.76	7359150	257	285
Epidermis	Buttock	20180601_SherrattM_MO_01.raw (Full_Skin_1)	Triosephosphate isomerase OS=Homo sapiens GN=TPI1 PE=1 SV=3	TPIS_HUMAN	SwissProt_2018_01.fasta	30790.8	13	13	13	0.001	0.566	ELASQPDVDGFLVGGASLKPEFVDIINAKQ	K	-	0.945	29.4	26.1	14.8	29.4	0	0	1	0	2	3157.64	4870.4	7619490	257	286
Epidermis	Buttock	20180601_SherrattM_MO_01.raw (Full_Skin_1)	Triosephosphate isomerase OS=Homo sapiens GN=TPI1 PE=1 SV=3	TPIS_HUMAN	SwissProt_2018_01.fasta	30790.8	13	13	13	0.001	0.566	HVFGESDELIGQK	R	V	0.997	49.6	28.9	16.1	49.6	0	1	0	0	2	1458.72	1948.27	700173	138	150
Epidermis	Buttock	20180601_SherrattM_MO_01.raw (Full_Skin_1)	Triosephosphate isomerase OS=Homo sapiens GN=TPI1 PE=1 SV=3	TPIS_HUMAN	SwissProt_2018_01.fasta	30790.8	13	13	13	0.001	0.566	IAVAAQNCYK	K	V	0.997	45.6	29.1	15.8	45.6	0	1	0	0	2	1137.57	972.833	2600960	97	106
Epidermis	Buttock	20180601_SherrattM_MO_01.raw (Full_Skin_1)	Triosephosphate isomerase OS=Homo sapiens GN=TPI1 PE=1 SV=3	TPIS_HUMAN	SwissProt_2018_01.fasta	30790.8	13	13	13	0.001	0.566	IIYGGSVTGATCK	R	E	0.997	86.6	29	24.9	80.1	0	1	0	0	2	1326.67	1444.09	1283540	244	256
Epidermis	Buttock	20180601_SherrattM_MO_01.raw (Full_Skin_1)	Triosephosphate isomerase OS=Homo sapiens GN=TPI1 PE=1 SV=3	TPIS_HUMAN	SwissProt_2018_01.fasta	30790.8	13	13	13	0.001	0.566	KQSLGELIGTLNAAK	R	V	0.949	30.5	26.9	14.9	30.5	0	0	1	0	2	1542.89	3404.43	716730	56	70
Epidermis	Buttock	20180601_SherrattM_MO_01.raw (Full_Skin_1)	Triosephosphate isomerase OS=Homo sapiens GN=TPI1 PE=1 SV=3	TPIS_HUMAN	SwissProt_2018_01.fasta	30790.8	13	13	13	0.001	0.566	QSLGELIGTLNAAK	K	V	0.997	97.4	28.8	22.8	93.7	0	1	0	0	2	1414.79	4384.56	5160500	57	70
Epidermis	Buttock	20180601_SherrattM_MO_01.raw (Full_Skin_1)	Triosephosphate isomerase OS=Homo sapiens GN=TPI1 PE=1 SV=3	TPIS_HUMAN	SwissProt_2018_01.fasta	30790.8	13	13	13	0.001	0.566	RHVFGESDELIGQK	R	V	0.99	45.5	33.5	15.8	45.5	0	0	1	0	2	1614.82	1437.2	958179	137	150
Epidermis	Buttock	20180601_SherrattM_MO_01.raw (Full_Skin_1)	Triosephosphate isomerase OS=Homo sapiens GN=TPI1 PE=1 SV=3	TPIS_HUMAN	SwissProt_2018_01.fasta	30790.8	13	13	13	0.001	0.566	VAHALAEGLGVIACIGEK	K	L	0.997	64.2	27.7	17	64.2	0	0	1	0	2	1807.97	4270.35	2443010	151	168
Epidermis	Buttock	20180601_SherrattM_MO_01.raw (Full_Skin_1)	Triosephosphate isomerase OS=Homo sapiens GN=TPI1 PE=1 SV=3	TPIS_HUMAN	SwissProt_2018_01.fasta	30790.8	13	13	13	0.001	0.566	VAHALAEGLGVIACIGEKLDEREAGITEK	K	V	0.976	38	27.3	15.4	38	0	0	0	1	2	3049.6	4739.58	4853930	151	179
Epidermis	Buttock	20180601_SherrattM_MO_01.raw (Full_Skin_1)	Triosephosphate isomerase OS=Homo sapiens GN=TPI1 PE=1 SV=3	TPIS_HUMAN	SwissProt_2018_01.fasta	30790.8	13	13	13	0.001	0.566	VPADTEVVCAPPTAYIDFAR	K	Q	0.997	89.3	28.9	18.6	89.3	0	1	0	0	2	2192.07	4439.26	3967340	71	90
Epidermis	Buttock	20180601_SherrattM_MO_01.raw (Full_Skin_1)	Triosephosphate isomerase OS=Homo sapiens GN=TPI1 PE=1 SV=3	TPIS_HUMAN	SwissProt_2018_01.fasta	30790.8	13	13	13	0.001	0.566	VTNGAFTGEISPGMIK	K	D	0.997	60.4	29.5	16.8	60.4	0	1	0	0	2	1621.83	3341.68	813498	107	122
Epidermis	Buttock	20180601_SherrattM_MO_01.raw (Full_Skin_1)	Triosephosphate isomerase OS=Homo sapiens GN=TPI1 PE=1 SV=3	TPIS_HUMAN	SwissProt_2018_01.fasta	30790.8	13	13	13	0.001	0.566	VVLAYEPVWAIGTGK	K	T	0.997	47	27.9	15.9	47	0	1	0	0	2	1602.89	4540.15	10833200	198	212
Epidermis	Buttock	20180601_SherrattM_MO_01.raw (Full_Skin_1)	Profilin-1 OS=Homo sapiens GN=PFN1 PE=1 SV=2	PROF1_HUMAN	SwissProt_2018_01.fasta	15054.3	3	3	3	0.000231	0.229	EGVHGGLINK	K	K	0.983	29.4	28.4	14.8	29.4	0	1	0	0	2	1023.56	827.503	2042220	117	126
Epidermis	Buttock	20180601_SherrattM_MO_01.raw (Full_Skin_1)	Profilin-1 OS=Homo sapiens GN=PFN1 PE=1 SV=2	PROF1_HUMAN	SwissProt_2018_01.fasta	15054.3	3	3	3	0.000231	0.229	SSFYVNGLTLGGQK	R	C	0.997	47.8	29.1	16	47.8	0	1	0	0	2	1470.76	3518.12	637137	57	70
Epidermis	Buttock	20180601_SherrattM_MO_01.raw (Full_Skin_1)	Profilin-1 OS=Homo sapiens GN=PFN1 PE=1 SV=2	PROF1_HUMAN	SwissProt_2018_01.fasta	15054.3	3	3	3	0.000231	0.229	TLVLLMGK	K	E	0.99	46.1	25	19.9	42.1	0	1	0	0	2	874.543	3053.02	861742	109	116
Epidermis	Buttock	20180601_SherrattM_MO_01.raw (Full_Skin_1)	Dolichyl-diphosphooligosaccharide--protein glycosyltransferase 48 kDa subunit OS=Homo sapiens GN=DDOST PE=1 SV=4	A0A024RAD5_HUMAN,A0A0C4DGS1_HUMAN,OST48_HUMAN	SwissProt_2018_01.fasta	50802.5	4	4	4	0.000308	0.0921	NTLLIAGLQAR	K	N	0.997	42.9	25	15.7	42.9	0	1	0	0	2	1169.7	3175.3	1459420	240	250
Epidermis	Buttock	20180601_SherrattM_MO_01.raw (Full_Skin_1)	Dolichyl-diphosphooligosaccharide--protein glycosyltransferase 48 kDa subunit OS=Homo sapiens GN=DDOST PE=1 SV=4	A0A024RAD5_HUMAN,A0A0C4DGS1_HUMAN,OST48_HUMAN	SwissProt_2018_01.fasta	50802.5	4	4	4	0.000308	0.0921	SSLNPILFR	K	G	0.994	31.3	29.9	15	31.3	0	1	0	0	2	1046.6	3286.01	939894	190	198
Epidermis	Buttock	20180601_SherrattM_MO_01.raw (Full_Skin_1)	Dolichyl-diphosphooligosaccharide--protein glycosyltransferase 48 kDa subunit OS=Homo sapiens GN=DDOST PE=1 SV=4	A0A024RAD5_HUMAN,A0A0C4DGS1_HUMAN,OST48_HUMAN	SwissProt_2018_01.fasta	50802.5	4	4	4	0.000308	0.0921	TADDPSLSLIK	K	Y	0.997	55.7	30.4	16.5	55.7	0	1	0	0	2	1159.62	2562.91	1196060	78	88
Epidermis	Buttock	20180601_SherrattM_MO_01.raw (Full_Skin_1)	Dolichyl-diphosphooligosaccharide--protein glycosyltransferase 48 kDa subunit OS=Homo sapiens GN=DDOST PE=1 SV=4	A0A024RAD5_HUMAN,A0A0C4DGS1_HUMAN,OST48_HUMAN	SwissProt_2018_01.fasta	50802.5	4	4	4	0.000308	0.0921	TLVLLDNLNVR	R	E	0.997	55.9	25.9	16.5	55.9	0	1	0	0	2	1269.75	4316.35	3272720	47	57
Epidermis	Buttock	20180601_SherrattM_MO_01.raw (Full_Skin_1)	Plastin-3 OS=Homo sapiens GN=PLS3 PE=1 SV=4	PLST_HUMAN	SwissProt_2018_01.fasta	70813.9	5	5	5	0.000385	0.0952	AVGDGIVLCK	K	M	0.976	30.2	29.6	14.9	30.2	0	1	0	0	2	1031.56	1836.01	717942	159	168
Epidermis	Buttock	20180601_SherrattM_MO_01.raw (Full_Skin_1)	Plastin-3 OS=Homo sapiens GN=PLS3 PE=1 SV=4	PLST_HUMAN	SwissProt_2018_01.fasta	70813.9	5	5	5	0.000385	0.0952	LSPEELLLR	K	W	0.997	52.8	26.2	38.5	30.5	0	1	0	0	2	1069.63	4074.18	766043	267	275
Epidermis	Buttock	20180601_SherrattM_MO_01.raw (Full_Skin_1)	Plastin-3 OS=Homo sapiens GN=PLS3 PE=1 SV=4	PLST_HUMAN	SwissProt_2018_01.fasta	70813.9	5	5	5	0.000385	0.0952	MINLSVPDTIDER	K	A	0.997	63	28.8	18.4	61.5	0	1	0	0	2	1502.75	3840.7	2377270	169	181
Epidermis	Buttock	20180601_SherrattM_MO_01.raw (Full_Skin_1)	Plastin-3 OS=Homo sapiens GN=PLS3 PE=1 SV=4	PLST_HUMAN	SwissProt_2018_01.fasta	70813.9	5	5	5	0.000385	0.0952	QFVTPADVVSGNPK	R	L	0.996	32	29	15	32	0	1	0	0	2	1458.76	2729.4	359299	351	364
Epidermis	Buttock	20180601_SherrattM_MO_01.raw (Full_Skin_1)	Plastin-3 OS=Homo sapiens GN=PLS3 PE=1 SV=4	PLST_HUMAN	SwissProt_2018_01.fasta	70813.9	5	5	5	0.000385	0.0952	VYALPEDLVEVKPK	R	M	0.994	33.1	26.6	23.2	25	0	0	1	0	2	1599.9	3437.13	1036410	600	613
Epidermis	Buttock	20180601_SherrattM_MO_01.raw (Full_Skin_1)	Heat shock protein HSP 90-beta OS=Homo sapiens GN=HSP90AB1 PE=1 SV=4	A0A024RD80_HUMAN,B4DMA2_HUMAN,HS90B_HUMAN	SwissProt_2018_01.fasta	83267.3	2	3	3	0.000231	0.0912	ELISNASDALDK	R	I	0.997	80.4	28.8	21.3	77.2	0	1	0	0	2	1275.64	2160.04	789702	42	53
Epidermis	Buttock	20180601_SherrattM_MO_01.raw (Full_Skin_1)	Heat shock protein HSP 90-beta OS=Homo sapiens GN=HSP90AB1 PE=1 SV=4	A0A024RD80_HUMAN,B4DMA2_HUMAN,HS90B_HUMAN	SwissProt_2018_01.fasta	83267.3	2	3	3	0.000231	0.0912	ELISNASDALDKIR	R	Y	0.997	83.5	29.3	27.7	74	0	1	1	0	2	1544.83	3185.09	2455740	42	55
Epidermis	Buttock	20180601_SherrattM_MO_01.raw (Full_Skin_1)	Heterogeneous nuclear ribonucleoproteins C1/C2 OS=Homo sapiens GN=HNRNPC PE=1 SV=4	A8K9A4_HUMAN,B2R5W2_HUMAN,B2R603_HUMAN,B4DY08_HUMAN,G3V2Q1_HUMAN,G3V4C1_HUMAN,G3V4W0_HUMAN,G3V576_HUMAN,HNRPC_HUMAN	SwissProt_2018_01.fasta	33670.5	5	5	6	0.000463	0.141	KSDVEAIFSK	K	Y	0.997	71.2	28.1	29.5	59.2	0	1	0	0	2	1123.6	1645.41	1305850	30	39
Epidermis	Buttock	20180601_SherrattM_MO_01.raw (Full_Skin_1)	Heterogeneous nuclear ribonucleoproteins C1/C2 OS=Homo sapiens GN=HNRNPC PE=1 SV=4	A8K9A4_HUMAN,B2R5W2_HUMAN,B2R603_HUMAN,B4DY08_HUMAN,G3V2Q1_HUMAN,G3V4C1_HUMAN,G3V4W0_HUMAN,G3V576_HUMAN,HNRPC_HUMAN	SwissProt_2018_01.fasta	33670.5	5	5	6	0.000463	0.141	QKVDSLLENLEK	K	I	0.995	39.9	28.9	25.5	30	0	0	1	0	2	1415.77	2905.9	1131840	205	216
Epidermis	Buttock	20180601_SherrattM_MO_01.raw (Full_Skin_1)	Heterogeneous nuclear ribonucleoproteins C1/C2 OS=Homo sapiens GN=HNRNPC PE=1 SV=4	A8K9A4_HUMAN,B2R5W2_HUMAN,B2R603_HUMAN,B4DY08_HUMAN,G3V2Q1_HUMAN,G3V4C1_HUMAN,G3V4W0_HUMAN,G3V576_HUMAN,HNRPC_HUMAN	SwissProt_2018_01.fasta	33670.5	5	5	6	0.000463	0.141	SDVEAIFSK	K	Y	0.997	54.4	28	16.4	54.4	0	1	0	0	2	995.504	2415.6	1248960	31	39
Epidermis	Buttock	20180601_SherrattM_MO_01.raw (Full_Skin_1)	Heterogeneous nuclear ribonucleoproteins C1/C2 OS=Homo sapiens GN=HNRNPC PE=1 SV=4	A8K9A4_HUMAN,B2R5W2_HUMAN,B2R603_HUMAN,B4DY08_HUMAN,G3V2Q1_HUMAN,G3V4C1_HUMAN,G3V4W0_HUMAN,G3V576_HUMAN,HNRPC_HUMAN	SwissProt_2018_01.fasta	33670.5	5	5	6	0.000463	0.141	VFIGNLNTLVVK	R	K	0.997	78.3	25	17.9	78.3	0	1	0	0	2	1316.79	4222.2	3239430	18	29
Epidermis	Buttock	20180601_SherrattM_MO_01.raw (Full_Skin_1)	Heterogeneous nuclear ribonucleoproteins C1/C2 OS=Homo sapiens GN=HNRNPC PE=1 SV=4	A8K9A4_HUMAN,B2R5W2_HUMAN,B2R603_HUMAN,B4DY08_HUMAN,G3V2Q1_HUMAN,G3V4C1_HUMAN,G3V4W0_HUMAN,G3V576_HUMAN,HNRPC_HUMAN	SwissProt_2018_01.fasta	33670.5	5	5	6	0.000463	0.141	VPPPPPIAR	R	A	0.992	34.3	27.8	18.6	30.8	0	2	0	0	2	943.572	1158.99	2361600	143	151
Epidermis	Buttock	20180601_SherrattM_MO_01.raw (Full_Skin_1)	Protein disulfide-isomerase A6 OS=Homo sapiens GN=PDIA6 PE=1 SV=1	PDIA6_HUMAN	SwissProt_2018_01.fasta	48122.3	3	3	3	0.000231	0.107	LAAVDATVNQVLASR	K	Y	0.997	140	28.3	21.7	140	0	1	0	0	2	1527.85	3976.73	1593380	217	231
Epidermis	Buttock	20180601_SherrattM_MO_01.raw (Full_Skin_1)	Protein disulfide-isomerase A6 OS=Homo sapiens GN=PDIA6 PE=1 SV=1	PDIA6_HUMAN	SwissProt_2018_01.fasta	48122.3	3	3	3	0.000231	0.107	NLEPEWAAAASEVKEQTK	K	G	0.994	35.4	29.1	15.2	35.4	0	0	1	0	2	2000.99	3348.84	853498	195	212
Epidermis	Buttock	20180601_SherrattM_MO_01.raw (Full_Skin_1)	Protein disulfide-isomerase A6 OS=Homo sapiens GN=PDIA6 PE=1 SV=1	PDIA6_HUMAN	SwissProt_2018_01.fasta	48122.3	3	3	3	0.000231	0.107	TGEAIVDAALSALR	R	Q	0.975	32.5	29.6	15	32.5	0	1	0	0	2	1386.76	4763.38	6633330	119	132
Epidermis	Buttock	20180601_SherrattM_MO_01.raw (Full_Skin_1)	Periplakin OS=Homo sapiens GN=PPL PE=1 SV=4	PEPL_HUMAN	SwissProt_2018_01.fasta	204747	48	51	53	0.00409	0.317	AGLIDWNMFVK	R	L	0.989	28.6	29.9	14.8	28.6	0	1	0	0	2	1293.67	4804.18	1415340	1677	1687
Epidermis	Buttock	20180601_SherrattM_MO_01.raw (Full_Skin_1)	Periplakin OS=Homo sapiens GN=PPL PE=1 SV=4	PEPL_HUMAN	SwissProt_2018_01.fasta	204747	48	51	53	0.00409	0.317	DMSIQELAVLVSGQK	K	-	0.997	74.7	29.1	17.7	74.7	0	1	1	0	2	1617.85	4931.19	8538850	1742	1756
Epidermis	Buttock	20180601_SherrattM_MO_01.raw (Full_Skin_1)	Periplakin OS=Homo sapiens GN=PPL PE=1 SV=4	PEPL_HUMAN	SwissProt_2018_01.fasta	204747	48	51	53	0.00409	0.317	EAEVLLLQQR	R	V	0.997	62.2	27.3	45.4	33.8	0	2	0	0	2	1198.68	2651.82	2918410	1028	1037
Epidermis	Buttock	20180601_SherrattM_MO_01.raw (Full_Skin_1)	Periplakin OS=Homo sapiens GN=PPL PE=1 SV=4	PEPL_HUMAN	SwissProt_2018_01.fasta	204747	48	51	53	0.00409	0.317	EKQEEELSFLQDKLK	R	R	0.997	53.7	28.7	16.4	53.7	0	0	1	0	2	1863.97	2987.35	729197	1085	1099
Epidermis	Buttock	20180601_SherrattM_MO_01.raw (Full_Skin_1)	Periplakin OS=Homo sapiens GN=PPL PE=1 SV=4	PEPL_HUMAN	SwissProt_2018_01.fasta	204747	48	51	53	0.00409	0.317	ELDVEVSR	R	L	0.99	42.5	30.3	32.5	25.7	0	1	0	0	2	946.484	1318.63	1068370	1532	1539
Epidermis	Buttock	20180601_SherrattM_MO_01.raw (Full_Skin_1)	Periplakin OS=Homo sapiens GN=PPL PE=1 SV=4	PEPL_HUMAN	SwissProt_2018_01.fasta	204747	48	51	53	0.00409	0.317	ELSELIEQLQK	K	N	0.997	50.1	34.6	21.6	44.6	0	1	0	0	2	1329.73	4290.84	3575480	26	36
Epidermis	Buttock	20180601_SherrattM_MO_01.raw (Full_Skin_1)	Periplakin OS=Homo sapiens GN=PPL PE=1 SV=4	PEPL_HUMAN	SwissProt_2018_01.fasta	204747	48	51	53	0.00409	0.317	ETPLKPIPVEALCDFEGEQGLISR	R	G	0.997	66.7	28.4	17.2	66.7	0	0	1	0	2	2698.38	4682.28	7604070	396	419
Epidermis	Buttock	20180601_SherrattM_MO_01.raw (Full_Skin_1)	Periplakin OS=Homo sapiens GN=PPL PE=1 SV=4	PEPL_HUMAN	SwissProt_2018_01.fasta	204747	48	51	53	0.00409	0.317	GQQVVPLK	R	Y	0.99	29.6	25	14.8	29.6	0	1	0	0	2	868.525	1014.85	1200090	385	392
Epidermis	Buttock	20180601_SherrattM_MO_01.raw (Full_Skin_1)	Periplakin OS=Homo sapiens GN=PPL PE=1 SV=4	PEPL_HUMAN	SwissProt_2018_01.fasta	204747	48	51	53	0.00409	0.317	KFSIEEALQSGR	K	L	0.987	41.8	33.1	27.9	29.5	0	0	1	0	2	1364.72	2748.34	745755	1718	1729
Epidermis	Buttock	20180601_SherrattM_MO_01.raw (Full_Skin_1)	Periplakin OS=Homo sapiens GN=PPL PE=1 SV=4	PEPL_HUMAN	SwissProt_2018_01.fasta	204747	48	51	53	0.00409	0.317	KIWALEEENAK	R	V	0.997	48.2	29.7	18.5	45.7	0	1	0	0	2	1330.7	1715.15	1538780	1157	1167
Epidermis	Buttock	20180601_SherrattM_MO_01.raw (Full_Skin_1)	Periplakin OS=Homo sapiens GN=PPL PE=1 SV=4	PEPL_HUMAN	SwissProt_2018_01.fasta	204747	48	51	53	0.00409	0.317	KVPDPVLEESFQQLQR	K	T	0.997	51.8	28.3	16.2	51.8	0	0	1	0	2	1913.01	3706.76	3148410	940	955
Epidermis	Buttock	20180601_SherrattM_MO_01.raw (Full_Skin_1)	Periplakin OS=Homo sapiens GN=PPL PE=1 SV=4	PEPL_HUMAN	SwissProt_2018_01.fasta	204747	48	51	53	0.00409	0.317	KYEHLLQLLDLAQEK	R	V	0.997	57.2	26.9	16.6	57.2	0	0	1	1	2	1841.02	4344.08	6617820	596	610
Epidermis	Buttock	20180601_SherrattM_MO_01.raw (Full_Skin_1)	Periplakin OS=Homo sapiens GN=PPL PE=1 SV=4	PEPL_HUMAN	SwissProt_2018_01.fasta	204747	48	51	53	0.00409	0.317	LAALEQEEAEAR	R	E	0.997	80.9	29	18.1	80.8	0	1	0	0	2	1329.66	1668.71	1945630	1427	1438
Epidermis	Buttock	20180601_SherrattM_MO_01.raw (Full_Skin_1)	Periplakin OS=Homo sapiens GN=PPL PE=1 SV=4	PEPL_HUMAN	SwissProt_2018_01.fasta	204747	48	51	53	0.00409	0.317	LAALEQEEAEAREK	R	V	0.986	39.9	29.2	15.5	39.9	0	0	1	0	2	1586.8	1459.98	2512670	1427	1440
Epidermis	Buttock	20180601_SherrattM_MO_01.raw (Full_Skin_1)	Periplakin OS=Homo sapiens GN=PPL PE=1 SV=4	PEPL_HUMAN	SwissProt_2018_01.fasta	204747	48	51	53	0.00409	0.317	LELVEQER	R	K	0.99	47.7	30.1	26.6	37.1	0	1	0	0	2	1015.54	1374.44	2948550	1193	1200
Epidermis	Buttock	20180601_SherrattM_MO_01.raw (Full_Skin_1)	Periplakin OS=Homo sapiens GN=PPL PE=1 SV=4	PEPL_HUMAN	SwissProt_2018_01.fasta	204747	48	51	53	0.00409	0.317	LHSEGDQLLAAEHPGR	K	N	0.997	56.8	29	16.6	56.8	0	0	1	0	2	1729.86	1290.01	870395	273	288
Epidermis	Buttock	20180601_SherrattM_MO_01.raw (Full_Skin_1)	Periplakin OS=Homo sapiens GN=PPL PE=1 SV=4	PEPL_HUMAN	SwissProt_2018_01.fasta	204747	48	51	53	0.00409	0.317	LLAASQAR	K	Q	0.99	47.5	27.3	23.4	40.1	0	1	0	0	2	829.489	807.064	1843380	201	208
Epidermis	Buttock	20180601_SherrattM_MO_01.raw (Full_Skin_1)	Periplakin OS=Homo sapiens GN=PPL PE=1 SV=4	PEPL_HUMAN	SwissProt_2018_01.fasta	204747	48	51	53	0.00409	0.317	LLYVLEADAAIAK	K	H	0.997	36.6	27.2	15.3	36.6	0	1	0	0	2	1389.8	4378.98	3158180	81	93
Epidermis	Buttock	20180601_SherrattM_MO_01.raw (Full_Skin_1)	Periplakin OS=Homo sapiens GN=PPL PE=1 SV=4	PEPL_HUMAN	SwissProt_2018_01.fasta	204747	48	51	53	0.00409	0.317	LQLEEEQHR	R	R	0.997	56.2	28.1	21.2	51.5	0	1	0	0	2	1181.59	848.711	1062330	1464	1472
Epidermis	Buttock	20180601_SherrattM_MO_01.raw (Full_Skin_1)	Periplakin OS=Homo sapiens GN=PPL PE=1 SV=4	PEPL_HUMAN	SwissProt_2018_01.fasta	204747	48	51	53	0.00409	0.317	LQNLEFALNLLR	R	Q	0.997	65.2	25.8	17.1	65.2	0	1	0	0	2	1443.83	4878.27	3033290	857	868
Epidermis	Buttock	20180601_SherrattM_MO_01.raw (Full_Skin_1)	Periplakin OS=Homo sapiens GN=PPL PE=1 SV=4	PEPL_HUMAN	SwissProt_2018_01.fasta	204747	48	51	53	0.00409	0.317	LQSEINMAATETR	R	D	0.997	66.5	28.6	17.2	66.5	0	2	0	0	2	1463.72	1876.07	1115090	1582	1594
Epidermis	Buttock	20180601_SherrattM_MO_01.raw (Full_Skin_1)	Periplakin OS=Homo sapiens GN=PPL PE=1 SV=4	PEPL_HUMAN	SwissProt_2018_01.fasta	204747	48	51	53	0.00409	0.317	LREEIVDK	R	T	0.99	33	28.8	23.8	24.2	0	1	0	0	2	1001.56	846.171	796202	1251	1258
Epidermis	Buttock	20180601_SherrattM_MO_01.raw (Full_Skin_1)	Periplakin OS=Homo sapiens GN=PPL PE=1 SV=4	PEPL_HUMAN	SwissProt_2018_01.fasta	204747	48	51	53	0.00409	0.317	LSELEFHNSK	R	S	0.997	42	29.6	29.6	28	0	1	0	0	2	1203.6	1161.24	1127490	1544	1553
Epidermis	Buttock	20180601_SherrattM_MO_01.raw (Full_Skin_1)	Periplakin OS=Homo sapiens GN=PPL PE=1 SV=4	PEPL_HUMAN	SwissProt_2018_01.fasta	204747	48	51	53	0.00409	0.317	LSKDKDLEIDELQK	R	R	0.993	35.9	29.3	15.2	35.9	0	0	1	0	2	1673.9	1495.03	618568	1625	1638
Epidermis	Buttock	20180601_SherrattM_MO_01.raw (Full_Skin_1)	Periplakin OS=Homo sapiens GN=PPL PE=1 SV=4	PEPL_HUMAN	SwissProt_2018_01.fasta	204747	48	51	53	0.00409	0.317	LTPAQYDR	R	Y	0.99	43	30.3	15.7	43	0	1	0	0	2	963.49	893.972	899705	1730	1737
Epidermis	Buttock	20180601_SherrattM_MO_01.raw (Full_Skin_1)	Periplakin OS=Homo sapiens GN=PPL PE=1 SV=4	PEPL_HUMAN	SwissProt_2018_01.fasta	204747	48	51	53	0.00409	0.317	MQYDWSDR	R	N	0.99	28.4	25	14.8	28.4	0	1	0	0	2	1100.45	1830.76	1845250	237	244
Epidermis	Buttock	20180601_SherrattM_MO_01.raw (Full_Skin_1)	Periplakin OS=Homo sapiens GN=PPL PE=1 SV=4	PEPL_HUMAN	SwissProt_2018_01.fasta	204747	48	51	53	0.00409	0.317	NITNELLR	K	I	0.957	24.9	29	17.2	22.2	0	1	0	0	2	972.547	2246.82	2229330	551	558
Epidermis	Buttock	20180601_SherrattM_MO_01.raw (Full_Skin_1)	Periplakin OS=Homo sapiens GN=PPL PE=1 SV=4	PEPL_HUMAN	SwissProt_2018_01.fasta	204747	48	51	53	0.00409	0.317	NNGESWELMDSAGNK	K	L	0.997	53.5	25	16.3	53.5	0	1	0	0	2	1651.7	2627.51	1084970	428	442
Epidermis	Buttock	20180601_SherrattM_MO_01.raw (Full_Skin_1)	Periplakin OS=Homo sapiens GN=PPL PE=1 SV=4	PEPL_HUMAN	SwissProt_2018_01.fasta	204747	48	51	53	0.00409	0.317	NQGPQESVVR	R	K	0.997	57.2	27.9	16.6	57.2	0	1	0	0	2	1113.56	808.401	857545	925	934
Epidermis	Buttock	20180601_SherrattM_MO_01.raw (Full_Skin_1)	Periplakin OS=Homo sapiens GN=PPL PE=1 SV=4	PEPL_HUMAN	SwissProt_2018_01.fasta	204747	48	51	53	0.00409	0.317	NRPDSGVEEAWK	R	I	0.997	61.4	27.2	16.8	61.4	0	1	1	0	2	1387.66	1154.29	2177000	883	894
Epidermis	Buttock	20180601_SherrattM_MO_01.raw (Full_Skin_1)	Periplakin OS=Homo sapiens GN=PPL PE=1 SV=4	PEPL_HUMAN	SwissProt_2018_01.fasta	204747	48	51	53	0.00409	0.317	QLLAGLDK	R	V	0.99	45.2	27.6	39.7	21.3	0	1	0	0	2	857.509	1874.27	3942360	506	513
Epidermis	Buttock	20180601_SherrattM_MO_01.raw (Full_Skin_1)	Periplakin OS=Homo sapiens GN=PPL PE=1 SV=4	PEPL_HUMAN	SwissProt_2018_01.fasta	204747	48	51	53	0.00409	0.317	QQPEVEVTHETLQR	R	N	0.991	43.6	35.7	15.7	43.6	0	0	1	0	2	1693.85	1340.9	948705	869	882
Epidermis	Buttock	20180601_SherrattM_MO_01.raw (Full_Skin_1)	Periplakin OS=Homo sapiens GN=PPL PE=1 SV=4	PEPL_HUMAN	SwissProt_2018_01.fasta	204747	48	51	53	0.00409	0.317	QYENFINR	R	N	0.99	40.9	27.9	15.6	40.9	0	1	0	0	2	1083.52	1673.65	2467080	254	261
Epidermis	Buttock	20180601_SherrattM_MO_01.raw (Full_Skin_1)	Periplakin OS=Homo sapiens GN=PPL PE=1 SV=4	PEPL_HUMAN	SwissProt_2018_01.fasta	204747	48	51	53	0.00409	0.317	SISNKELSELIEQLQK	R	N	0.997	62	27.9	16.9	62	0	0	1	0	2	1859.01	4524.19	4723090	21	36
Epidermis	Buttock	20180601_SherrattM_MO_01.raw (Full_Skin_1)	Periplakin OS=Homo sapiens GN=PPL PE=1 SV=4	PEPL_HUMAN	SwissProt_2018_01.fasta	204747	48	51	53	0.00409	0.317	SIVVIHPDTGR	R	E	0.997	35.5	26.6	15.2	35.5	0	1	0	0	2	1193.66	1245.31	973898	1657	1667
Epidermis	Buttock	20180601_SherrattM_MO_01.raw (Full_Skin_1)	Periplakin OS=Homo sapiens GN=PPL PE=1 SV=4	PEPL_HUMAN	SwissProt_2018_01.fasta	204747	48	51	53	0.00409	0.317	SLLDLENGR	R	R	0.997	39.7	32.3	15.5	39.7	0	1	0	0	2	1016.54	2647.09	1166960	810	818
Epidermis	Buttock	20180601_SherrattM_MO_01.raw (Full_Skin_1)	Periplakin OS=Homo sapiens GN=PPL PE=1 SV=4	PEPL_HUMAN	SwissProt_2018_01.fasta	204747	48	51	53	0.00409	0.317	SLLGEVEQNLQAAK	K	Q	0.997	63.1	28.9	27.1	52.9	0	1	0	0	2	1499.81	4545.27	6106620	667	680
Epidermis	Buttock	20180601_SherrattM_MO_01.raw (Full_Skin_1)	Periplakin OS=Homo sapiens GN=PPL PE=1 SV=4	PEPL_HUMAN	SwissProt_2018_01.fasta	204747	48	51	53	0.00409	0.317	SQECDWEEISVK	R	G	0.997	47.2	25	16	47.2	0	1	0	0	2	1509.65	2798.77	1088980	1690	1701
Epidermis	Buttock	20180601_SherrattM_MO_01.raw (Full_Skin_1)	Periplakin OS=Homo sapiens GN=PPL PE=1 SV=4	PEPL_HUMAN	SwissProt_2018_01.fasta	204747	48	51	53	0.00409	0.317	STAEGEAFIQALPGSGTTPLLR	R	T	0.997	56.1	27.3	16.5	56.1	0	0	1	0	2	2216.16	4583.44	4309480	566	587
Epidermis	Buttock	20180601_SherrattM_MO_01.raw (Full_Skin_1)	Periplakin OS=Homo sapiens GN=PPL PE=1 SV=4	PEPL_HUMAN	SwissProt_2018_01.fasta	204747	48	51	53	0.00409	0.317	STQEEIWTLR	K	N	0.997	52.2	29.9	16.3	52.2	0	1	0	0	2	1262.64	3128.66	949547	915	924
Epidermis	Buttock	20180601_SherrattM_MO_01.raw (Full_Skin_1)	Periplakin OS=Homo sapiens GN=PPL PE=1 SV=4	PEPL_HUMAN	SwissProt_2018_01.fasta	204747	48	51	53	0.00409	0.317	SYQSELEALR	R	R	0.997	35	28.1	15.2	35	0	1	0	0	2	1195.6	2964.98	758420	1211	1220
Epidermis	Buttock	20180601_SherrattM_MO_01.raw (Full_Skin_1)	Periplakin OS=Homo sapiens GN=PPL PE=1 SV=4	PEPL_HUMAN	SwissProt_2018_01.fasta	204747	48	51	53	0.00409	0.317	VKEEEAALAAK	K	F	0.997	55.9	29.4	16.5	55.9	0	1	0	0	2	1158.64	801.832	2218220	835	845
Epidermis	Buttock	20180601_SherrattM_MO_01.raw (Full_Skin_1)	Periplakin OS=Homo sapiens GN=PPL PE=1 SV=4	PEPL_HUMAN	SwissProt_2018_01.fasta	204747	48	51	53	0.00409	0.317	VVLQQDPQQAR	K	E	0.997	39.9	27.9	15.5	39.9	0	1	0	0	2	1281.69	920.651	1568700	1447	1457
Epidermis	Buttock	20180601_SherrattM_MO_01.raw (Full_Skin_1)	Periplakin OS=Homo sapiens GN=PPL PE=1 SV=4	PEPL_HUMAN	SwissProt_2018_01.fasta	204747	48	51	53	0.00409	0.317	VVLSESVQVEKGDTEQEIQR	K	L	0.997	65.3	29.3	17.1	65.3	0	0	1	0	2	2273.16	2234.96	2820200	1499	1518
Epidermis	Buttock	20180601_SherrattM_MO_01.raw (Full_Skin_1)	Periplakin OS=Homo sapiens GN=PPL PE=1 SV=4	PEPL_HUMAN	SwissProt_2018_01.fasta	204747	48	51	53	0.00409	0.317	YKTDPEMEKELQR	K	L	0.997	46.1	28.6	15.9	46.1	0	0	1	0	2	1666.81	1112.11	1001970	1238	1250
Epidermis	Buttock	20180601_SherrattM_MO_01.raw (Full_Skin_1)	Periplakin OS=Homo sapiens GN=PPL PE=1 SV=4	PEPL_HUMAN	SwissProt_2018_01.fasta	204747	48	51	53	0.00409	0.317	YMEDYHQFHEDVKDAQELLR	K	K	0.946	24.2	26.1	14.5	24.2	0	0	0	1	2	2566.17	3914.17	2619090	318	337
Epidermis	Buttock	20180601_SherrattM_MO_01.raw (Full_Skin_1)	Periplakin OS=Homo sapiens GN=PPL PE=1 SV=4	PEPL_HUMAN	SwissProt_2018_01.fasta	204747	48	51	53	0.00409	0.317	YQIELLLR	R	E	0.99	38	25.5	19.4	33.9	0	1	0	0	2	1047.62	4151.29	1247620	355	362
Epidermis	Buttock	20180601_SherrattM_MO_01.raw (Full_Skin_1)	Periplakin OS=Homo sapiens GN=PPL PE=1 SV=4	PEPL_HUMAN	SwissProt_2018_01.fasta	204747	48	51	53	0.00409	0.317	YSPTVQTR	K	S	0.99	41.6	27.7	18.6	38.6	0	1	0	0	2	951.489	792.019	1270730	13	20
Epidermis	Buttock	20180601_SherrattM_MO_01.raw (Full_Skin_1)	60S ribosomal protein L11 OS=Homo sapiens GN=RPL11 PE=1 SV=2	Q08ES8_HUMAN,Q5VVD0_HUMAN,RL11_HUMAN	SwissProt_2018_01.fasta	20253.2	2	2	4	0.000308	0.129	VLEQLTGQTPVFSK	K	A	0.997	76.9	27.9	17.8	76.9	0	2	0	0	2	1546.85	3372.91	4899430	39	52
Epidermis	Buttock	20180601_SherrattM_MO_01.raw (Full_Skin_1)	60S ribosomal protein L11 OS=Homo sapiens GN=RPL11 PE=1 SV=2	Q08ES8_HUMAN,Q5VVD0_HUMAN,RL11_HUMAN	SwissProt_2018_01.fasta	20253.2	2	2	4	0.000308	0.129	YDGIILPGK	K	-	0.997	36.4	29.5	19	32.8	0	2	0	0	2	975.551	2476.25	4559620	170	178
Epidermis	Buttock	20180601_SherrattM_MO_01.raw (Full_Skin_1)	Heterogeneous nuclear ribonucleoprotein M OS=Homo sapiens GN=HNRNPM PE=1 SV=3	HNRPM_HUMAN	SwissProt_2018_01.fasta	77517.3	7	7	8	0.000617	0.134	FESPEVAER	K	A	0.997	46.7	27.3	15.9	46.7	0	2	0	0	2	1063.51	1207.12	1243850	699	707
Epidermis	Buttock	20180601_SherrattM_MO_01.raw (Full_Skin_1)	Heterogeneous nuclear ribonucleoprotein M OS=Homo sapiens GN=HNRNPM PE=1 SV=3	HNRPM_HUMAN	SwissProt_2018_01.fasta	77517.3	7	7	8	0.000617	0.134	GNFGGSFAGSFGGAGGHAPGVAR	R	K	0.997	72.4	29.1	17.5	72.4	0	0	1	0	2	2034.95	2785.58	866826	628	650
Epidermis	Buttock	20180601_SherrattM_MO_01.raw (Full_Skin_1)	Heterogeneous nuclear ribonucleoprotein M OS=Homo sapiens GN=HNRNPM PE=1 SV=3	HNRPM_HUMAN	SwissProt_2018_01.fasta	77517.3	7	7	8	0.000617	0.134	INEILSNALK	R	R	0.997	45.3	28.6	23.6	37.6	0	1	0	0	2	1114.65	2739.64	2000400	372	381
Epidermis	Buttock	20180601_SherrattM_MO_01.raw (Full_Skin_1)	Heterogeneous nuclear ribonucleoprotein M OS=Homo sapiens GN=HNRNPM PE=1 SV=3	HNRPM_HUMAN	SwissProt_2018_01.fasta	77517.3	7	7	8	0.000617	0.134	MGAGMGFGLER	R	M	0.997	56.8	25.9	16.6	56.8	0	1	0	0	2	1125.52	2747.37	691635	486	496
Epidermis	Buttock	20180601_SherrattM_MO_01.raw (Full_Skin_1)	Heterogeneous nuclear ribonucleoprotein M OS=Homo sapiens GN=HNRNPM PE=1 SV=3	HNRPM_HUMAN	SwissProt_2018_01.fasta	77517.3	7	7	8	0.000617	0.134	MGPAMGPALGAGIER	R	M	0.997	58.9	36.7	16.7	58.9	0	1	0	0	2	1427.71	2901.31	1200300	592	606
Epidermis	Buttock	20180601_SherrattM_MO_01.raw (Full_Skin_1)	Heterogeneous nuclear ribonucleoprotein M OS=Homo sapiens GN=HNRNPM PE=1 SV=3	HNRPM_HUMAN	SwissProt_2018_01.fasta	77517.3	7	7	8	0.000617	0.134	MGPLGLDHMASSIER	R	M	0.996	37	27.5	15.3	37	0	0	1	0	2	1613.78	3312.39	4423530	457	471
Epidermis	Buttock	20180601_SherrattM_MO_01.raw (Full_Skin_1)	Heterogeneous nuclear ribonucleoprotein M OS=Homo sapiens GN=HNRNPM PE=1 SV=3	HNRPM_HUMAN	SwissProt_2018_01.fasta	77517.3	7	7	8	0.000617	0.134	QGGGGGGGSVPGIER	K	M	0.997	95.9	27.7	19.6	95.3	0	1	0	0	2	1284.63	994.138	476473	389	403
Epidermis	Buttock	20180601_SherrattM_MO_01.raw (Full_Skin_1)	Protein S100-A14 OS=Homo sapiens GN=S100A14 PE=1 SV=1	S10AE_HUMAN	SwissProt_2018_01.fasta	11662.2	5	5	6	0.000463	0.587	IANLGSCNDSK	K	L	0.997	38.6	26.9	15.4	38.6	0	1	0	0	2	1178.55	823.776	451085	68	78
Epidermis	Buttock	20180601_SherrattM_MO_01.raw (Full_Skin_1)	Protein S100-A14 OS=Homo sapiens GN=S100A14 PE=1 SV=1	S10AE_HUMAN	SwissProt_2018_01.fasta	11662.2	5	5	6	0.000463	0.587	IANLGSCNDSKLEFR	K	S	0.997	62.6	28.3	16.9	62.6	0	0	1	0	2	1723.84	2180.6	3231990	68	82
Epidermis	Buttock	20180601_SherrattM_MO_01.raw (Full_Skin_1)	Protein S100-A14 OS=Homo sapiens GN=S100A14 PE=1 SV=1	S10AE_HUMAN	SwissProt_2018_01.fasta	11662.2	5	5	6	0.000463	0.587	NFHQYSVEGGKETLTPSELR	K	D	0.997	62.8	28.5	16.9	62.8	0	0	1	0	2	2292.13	2280.47	1194920	28	47
Epidermis	Buttock	20180601_SherrattM_MO_01.raw (Full_Skin_1)	Protein S100-A14 OS=Homo sapiens GN=S100A14 PE=1 SV=1	S10AE_HUMAN	SwissProt_2018_01.fasta	11662.2	5	5	6	0.000463	0.587	SANAEDAQEFSDVER	R	A	0.997	75.3	25	17.7	75.3	0	2	0	0	2	1667.71	1792.68	1135100	6	20
Epidermis	Buttock	20180601_SherrattM_MO_01.raw (Full_Skin_1)	Protein S100-A14 OS=Homo sapiens GN=S100A14 PE=1 SV=1	S10AE_HUMAN	SwissProt_2018_01.fasta	11662.2	5	5	6	0.000463	0.587	SFWELIGEAAK	R	S	0.997	49.7	28.8	16.1	49.7	0	1	0	0	2	1250.64	4700.22	34429400	83	93
Epidermis	Buttock	20180601_SherrattM_MO_01.raw (Full_Skin_1)	Core histone macro-H2A.1 OS=Homo sapiens GN=H2AFY PE=1 SV=4	H2AY_HUMAN	SwissProt_2018_01.fasta	39618.9	10	12	12	0.000925	0.355	AASADSTTEGTPADGFTVLSTK	K	S	0.997	102	27.6	19.4	102	0	1	1	0	2	2127.01	3173.12	2266300	168	189
Epidermis	Buttock	20180601_SherrattM_MO_01.raw (Full_Skin_1)	Core histone macro-H2A.1 OS=Homo sapiens GN=H2AFY PE=1 SV=4	H2AY_HUMAN	SwissProt_2018_01.fasta	39618.9	10	12	12	0.000925	0.355	AGVIFPVGR	K	M	0.997	44	32.1	30.4	29.3	0	1	0	0	2	915.541	2459.92	4611860	19	27
Epidermis	Buttock	20180601_SherrattM_MO_01.raw (Full_Skin_1)	Core histone macro-H2A.1 OS=Homo sapiens GN=H2AFY PE=1 SV=4	H2AY_HUMAN	SwissProt_2018_01.fasta	39618.9	10	12	12	0.000925	0.355	EFVEAVLELR	K	K	0.997	51	28.6	16.2	51	0	1	0	0	2	1204.66	4473.86	2888460	240	249
Epidermis	Buttock	20180601_SherrattM_MO_01.raw (Full_Skin_1)	Core histone macro-H2A.1 OS=Homo sapiens GN=H2AFY PE=1 SV=4	H2AY_HUMAN	SwissProt_2018_01.fasta	39618.9	10	12	12	0.000925	0.355	FVIHCNSPVWGADK	K	C	0.995	44.3	27.9	15.8	44.3	0	0	1	0	2	1629.78	2525.48	1339410	272	285
Epidermis	Buttock	20180601_SherrattM_MO_01.raw (Full_Skin_1)	Core histone macro-H2A.1 OS=Homo sapiens GN=H2AFY PE=1 SV=4	H2AY_HUMAN	SwissProt_2018_01.fasta	39618.9	10	12	12	0.000925	0.355	GVTIASGGVLPNIHPELLAK	K	K	0.997	36.2	25	15.3	36.2	0	0	1	0	2	1986.14	4272.62	14889400	97	116
Epidermis	Buttock	20180601_SherrattM_MO_01.raw (Full_Skin_1)	Core histone macro-H2A.1 OS=Homo sapiens GN=H2AFY PE=1 SV=4	H2AY_HUMAN	SwissProt_2018_01.fasta	39618.9	10	12	12	0.000925	0.355	HILLAVANDEELNQLLK	R	G	0.997	91.9	25.1	18.7	91.9	0	1	1	0	2	1933.08	4493.67	15683400	80	96
Epidermis	Buttock	20180601_SherrattM_MO_01.raw (Full_Skin_1)	Core histone macro-H2A.1 OS=Homo sapiens GN=H2AFY PE=1 SV=4	H2AY_HUMAN	SwissProt_2018_01.fasta	39618.9	10	12	12	0.000925	0.355	LEAIITPPPAK	K	K	0.997	39.4	25	15.5	39.4	0	1	0	0	2	1149.69	2154.1	725249	124	134
Epidermis	Buttock	20180601_SherrattM_MO_01.raw (Full_Skin_1)	Core histone macro-H2A.1 OS=Homo sapiens GN=H2AFY PE=1 SV=4	H2AY_HUMAN	SwissProt_2018_01.fasta	39618.9	10	12	12	0.000925	0.355	NCLALADDK	K	K	0.997	46.6	26.9	19.4	43.1	0	1	0	0	2	1019.48	1145.9	1643260	296	304
Epidermis	Buttock	20180601_SherrattM_MO_01.raw (Full_Skin_1)	Core histone macro-H2A.1 OS=Homo sapiens GN=H2AFY PE=1 SV=4	H2AY_HUMAN	SwissProt_2018_01.fasta	39618.9	10	12	12	0.000925	0.355	QTAAQLILK	K	A	0.997	45.3	28.9	28.4	32.8	0	1	0	0	2	985.604	1958.83	2197800	324	332
Epidermis	Buttock	20180601_SherrattM_MO_01.raw (Full_Skin_1)	Core histone macro-H2A.1 OS=Homo sapiens GN=H2AFY PE=1 SV=4	H2AY_HUMAN	SwissProt_2018_01.fasta	39618.9	10	12	12	0.000925	0.355	SIAFPSIGSGR	K	N	0.983	34.6	29.9	17.9	31.9	0	1	0	0	2	1091.58	2934.54	2521980	308	318
Epidermis	Buttock	20180601_SherrattM_MO_01.raw (Full_Skin_1)	Copine-3 OS=Homo sapiens GN=CPNE3 PE=1 SV=1	A0A024R994_HUMAN,CPNE3_HUMAN	SwissProt_2018_01.fasta	60131.6	5	5	5	0.000385	0.114	DIVQFVPFR	R	Q	0.965	29.1	29.3	16.3	27.6	0	1	0	0	2	1120.62	4480.73	2338470	485	493
Epidermis	Buttock	20180601_SherrattM_MO_01.raw (Full_Skin_1)	Copine-3 OS=Homo sapiens GN=CPNE3 PE=1 SV=1	A0A024R994_HUMAN,CPNE3_HUMAN	SwissProt_2018_01.fasta	60131.6	5	5	5	0.000385	0.114	GSITISAEEIKDNR	K	V	0.997	56.3	29.4	18.6	54.2	0	0	1	0	2	1532.79	1781.15	1257570	126	139
Epidermis	Buttock	20180601_SherrattM_MO_01.raw (Full_Skin_1)	Copine-3 OS=Homo sapiens GN=CPNE3 PE=1 SV=1	A0A024R994_HUMAN,CPNE3_HUMAN	SwissProt_2018_01.fasta	60131.6	5	5	5	0.000385	0.114	ISLNSLCYGDMDK	K	T	0.997	40.8	25.1	15.6	40.8	0	1	0	0	2	1515.68	3552.88	1428930	196	208
Epidermis	Buttock	20180601_SherrattM_MO_01.raw (Full_Skin_1)	Copine-3 OS=Homo sapiens GN=CPNE3 PE=1 SV=1	A0A024R994_HUMAN,CPNE3_HUMAN	SwissProt_2018_01.fasta	60131.6	5	5	5	0.000385	0.114	SSPVEFECINEK	R	K	0.997	41.2	26.3	15.6	41.2	0	1	0	0	2	1438.65	2291.33	1177040	242	253
Epidermis	Buttock	20180601_SherrattM_MO_01.raw (Full_Skin_1)	Copine-3 OS=Homo sapiens GN=CPNE3 PE=1 SV=1	A0A024R994_HUMAN,CPNE3_HUMAN	SwissProt_2018_01.fasta	60131.6	5	5	5	0.000385	0.114	VALNVSCANLLDK	K	D	0.997	56.4	29.5	16.5	56.4	0	1	0	0	2	1416.75	3318.77	576579	9	21
Epidermis	Buttock	20180601_SherrattM_MO_01.raw (Full_Skin_1)	26S proteasome non-ATPase regulatory subunit 4 OS=Homo sapiens GN=PSMD4 PE=1 SV=1	PSMD4_HUMAN,Q5VWC4_HUMAN	SwissProt_2018_01.fasta	40737.2	3	3	3	0.000231	0.114	IIAFVGSPVEDNEKDLVK	R	L	0.997	42.7	27.8	15.7	42.7	0	0	1	0	2	1973.06	3515.71	1084140	109	126
Epidermis	Buttock	20180601_SherrattM_MO_01.raw (Full_Skin_1)	26S proteasome non-ATPase regulatory subunit 4 OS=Homo sapiens GN=PSMD4 PE=1 SV=1	PSMD4_HUMAN,Q5VWC4_HUMAN	SwissProt_2018_01.fasta	40737.2	3	3	3	0.000231	0.114	LQAQQDAVNIVCHSK	R	T	0.994	37.9	29.3	15.4	37.9	0	0	1	0	2	1710.86	1806.44	989721	26	40
Epidermis	Buttock	20180601_SherrattM_MO_01.raw (Full_Skin_1)	26S proteasome non-ATPase regulatory subunit 4 OS=Homo sapiens GN=PSMD4 PE=1 SV=1	PSMD4_HUMAN,Q5VWC4_HUMAN	SwissProt_2018_01.fasta	40737.2	3	3	3	0.000231	0.114	MTISQQEFGR	K	T	0.997	37	30.7	15.3	37	0	1	0	0	2	1196.57	1835.71	1239380	263	272
Epidermis	Buttock	20180601_SherrattM_MO_01.raw (Full_Skin_1)	Keratin, type I cytoskeletal 16 OS=Homo sapiens GN=KRT16 PE=1 SV=4	K1C16_HUMAN	SwissProt_2018_01.fasta	51269	9	10	11	0.000848	0.48	DAETWFLSK	R	T	0.997	47.1	26.4	24	39	0	1	0	0	2	1096.53	3917.78	1409530	303	311
Epidermis	Buttock	20180601_SherrattM_MO_01.raw (Full_Skin_1)	Keratin, type I cytoskeletal 16 OS=Homo sapiens GN=KRT16 PE=1 SV=4	K1C16_HUMAN	SwissProt_2018_01.fasta	51269	9	10	11	0.000848	0.48	EVFTSSSSSSSR	R	Q	0.997	36	25	15.3	36	0	1	0	0	2	1260.57	793.513	2169300	442	453
Epidermis	Buttock	20180601_SherrattM_MO_01.raw (Full_Skin_1)	Keratin, type I cytoskeletal 16 OS=Homo sapiens GN=KRT16 PE=1 SV=4	K1C16_HUMAN	SwissProt_2018_01.fasta	51269	9	10	11	0.000848	0.48	IIAATIENAQPILQIDNAR	K	L	0.997	134	25	21.4	134	0	1	1	0	2	2064.14	4336.1	24978200	178	196
Epidermis	Buttock	20180601_SherrattM_MO_01.raw (Full_Skin_1)	Keratin, type I cytoskeletal 16 OS=Homo sapiens GN=KRT16 PE=1 SV=4	K1C16_HUMAN	SwissProt_2018_01.fasta	51269	9	10	11	0.000848	0.48	KNHEEEMLALR	R	G	0.997	58.9	28.9	16.7	58.9	0	0	1	0	2	1369.69	1166.84	1883140	253	263
Epidermis	Buttock	20180601_SherrattM_MO_01.raw (Full_Skin_1)	Keratin, type I cytoskeletal 16 OS=Homo sapiens GN=KRT16 PE=1 SV=4	K1C16_HUMAN	SwissProt_2018_01.fasta	51269	9	10	11	0.000848	0.48	NHEEEMLALRGQTGGDVNVEMDAAPGVDLSR	K	I	0.99	58	25.3	16.6	58	0	0	2	0	2	3310.54	4086.42	2278520	254	284
Epidermis	Buttock	20180601_SherrattM_MO_01.raw (Full_Skin_1)	Keratin, type I cytoskeletal 16 OS=Homo sapiens GN=KRT16 PE=1 SV=4	K1C16_HUMAN	SwissProt_2018_01.fasta	51269	9	10	11	0.000848	0.48	QTVEADVNGLR	R	R	0.997	61.8	28.7	25.1	53.6	0	1	0	0	2	1201.62	1666.39	1765970	214	224
Epidermis	Buttock	20180601_SherrattM_MO_01.raw (Full_Skin_1)	Keratin, type I cytoskeletal 16 OS=Homo sapiens GN=KRT16 PE=1 SV=4	K1C16_HUMAN	SwissProt_2018_01.fasta	51269	9	10	11	0.000848	0.48	SEVTELRR	R	V	0.99	34.1	29.6	37.2	12	0	1	0	0	2	989.537	795.008	433776	331	338
Epidermis	Buttock	20180601_SherrattM_MO_01.raw (Full_Skin_1)	Keratin, type I cytoskeletal 16 OS=Homo sapiens GN=KRT16 PE=1 SV=4	K1C16_HUMAN	SwissProt_2018_01.fasta	51269	9	10	11	0.000848	0.48	TDLEMQIEGLKEELAYLR	R	K	0.997	75.6	28.8	17.7	75.6	0	0	1	0	2	2151.1	4938.43	10706900	235	252
Epidermis	Buttock	20180601_SherrattM_MO_01.raw (Full_Skin_1)	Keratin, type I cytoskeletal 16 OS=Homo sapiens GN=KRT16 PE=1 SV=4	K1C16_HUMAN	SwissProt_2018_01.fasta	51269	9	10	11	0.000848	0.48	TEELNKEVASNSELVQSSR	K	S	0.997	64	28.9	17	64	0	0	1	0	2	2120.05	1870.68	2425390	312	330
Epidermis	Buttock	20180601_SherrattM_MO_01.raw (Full_Skin_1)	Tumor-associated calcium signal transducer 2 OS=Homo sapiens GN=TACSTD2 PE=1 SV=3	TACD2_HUMAN	SwissProt_2018_01.fasta	35709.8	8	8	9	0.000694	0.325	AAGDVDIGDAAYYFER	K	D	0.997	101	25	19.3	101	0	1	0	0	2	1732.78	4397.86	9063700	213	228
Epidermis	Buttock	20180601_SherrattM_MO_01.raw (Full_Skin_1)	Tumor-associated calcium signal transducer 2 OS=Homo sapiens GN=TACSTD2 PE=1 SV=3	TACD2_HUMAN	SwissProt_2018_01.fasta	35709.8	8	8	9	0.000694	0.325	ALGSGMAVDCSTLTSK	R	C	0.997	96.9	27.3	19.1	96.9	0	1	0	0	2	1597.76	2449.74	1610410	57	72
Epidermis	Buttock	20180601_SherrattM_MO_01.raw (Full_Skin_1)	Tumor-associated calcium signal transducer 2 OS=Homo sapiens GN=TACSTD2 PE=1 SV=3	TACD2_HUMAN	SwissProt_2018_01.fasta	35709.8	8	8	9	0.000694	0.325	DIKGESLFQGR	R	G	0.95	26.6	29.7	14.7	26.6	0	1	0	0	2	1249.65	1906.12	1195690	229	239
Epidermis	Buttock	20180601_SherrattM_MO_01.raw (Full_Skin_1)	Tumor-associated calcium signal transducer 2 OS=Homo sapiens GN=TACSTD2 PE=1 SV=3	TACD2_HUMAN	SwissProt_2018_01.fasta	35709.8	8	8	9	0.000694	0.325	FVAAVHYEQPTIQIELR	K	Q	0.983	39.2	28.2	15.4	39.2	0	0	2	0	2	2014.08	4051.9	2332610	190	206
Epidermis	Buttock	20180601_SherrattM_MO_01.raw (Full_Skin_1)	Tumor-associated calcium signal transducer 2 OS=Homo sapiens GN=TACSTD2 PE=1 SV=3	TACD2_HUMAN	SwissProt_2018_01.fasta	35709.8	8	8	9	0.000694	0.325	GESLFQGR	K	G	0.99	33.2	29.1	16.9	31.3	0	1	0	0	2	893.448	1306.48	3278000	232	239
Epidermis	Buttock	20180601_SherrattM_MO_01.raw (Full_Skin_1)	Tumor-associated calcium signal transducer 2 OS=Homo sapiens GN=TACSTD2 PE=1 SV=3	TACD2_HUMAN	SwissProt_2018_01.fasta	35709.8	8	8	9	0.000694	0.325	THHILIDLR	R	H	0.987	38.8	27.6	20.2	34	0	0	1	0	2	1117.65	1383.55	6951050	151	159
Epidermis	Buttock	20180601_SherrattM_MO_01.raw (Full_Skin_1)	Tumor-associated calcium signal transducer 2 OS=Homo sapiens GN=TACSTD2 PE=1 SV=3	TACD2_HUMAN	SwissProt_2018_01.fasta	35709.8	8	8	9	0.000694	0.325	TLVRPSEHALVDNDGLYDPDCDPEGR	R	F	0.994	45.3	25.6	15.8	45.3	0	0	0	1	2	2940.34	2968.6	4458750	88	113
Epidermis	Buttock	20180601_SherrattM_MO_01.raw (Full_Skin_1)	Tumor-associated calcium signal transducer 2 OS=Homo sapiens GN=TACSTD2 PE=1 SV=3	TACD2_HUMAN	SwissProt_2018_01.fasta	35709.8	8	8	9	0.000694	0.325	VRGEPLQVER	R	T	0.986	31.6	27.9	22.2	24.4	0	1	0	0	2	1182.66	902.625	545993	246	255
Epidermis	Buttock	20180601_SherrattM_MO_01.raw (Full_Skin_1)	Keratin, type I cuticular Ha4 OS=Homo sapiens GN=KRT34 PE=3 SV=1	A0A140TA69_HUMAN		0	3	3	3	0.000231	0	LLVESDINSIR	?	?	0.997	60.9	30	16.8	60.9	0	1	0	0	2	1258.7	3026.55	2563010	0	0
Epidermis	Buttock	20180601_SherrattM_MO_01.raw (Full_Skin_1)	Keratin, type I cuticular Ha4 OS=Homo sapiens GN=KRT34 PE=3 SV=1	A0A140TA69_HUMAN		0	3	3	3	0.000231	0	LVVNIDNAK	?	?	0.997	51.6	26.3	20.5	47.3	0	1	0	0	2	985.568	1612.45	1787190	0	0
Epidermis	Buttock	20180601_SherrattM_MO_01.raw (Full_Skin_1)	Keratin, type I cuticular Ha4 OS=Homo sapiens GN=KRT34 PE=3 SV=1	A0A140TA69_HUMAN		0	3	3	3	0.000231	0	YQTEQSLR	?	?	0.99	31.6	27.3	28	18.6	0	1	0	0	2	1024.51	821.093	782266	0	0
Epidermis	Buttock	20180601_SherrattM_MO_01.raw (Full_Skin_1)	40S ribosomal protein S20 OS=Homo sapiens GN=RPS20 PE=1 SV=1	RS20_HUMAN	SwissProt_2018_01.fasta	13373	2	2	2	0.000154	0.227	DTGKTPVEPEVAIHR	K	I	0.997	57.2	29.4	16.6	57.2	0	0	1	0	2	1648.87	1195.35	1157700	5	19
Epidermis	Buttock	20180601_SherrattM_MO_01.raw (Full_Skin_1)	40S ribosomal protein S20 OS=Homo sapiens GN=RPS20 PE=1 SV=1	RS20_HUMAN	SwissProt_2018_01.fasta	13373	2	2	2	0.000154	0.227	LIDLHSPSEIVK	R	Q	0.946	24.5	27.1	14.5	24.5	0	0	1	0	2	1350.76	2589.33	2897270	88	99
Epidermis	Buttock	20180601_SherrattM_MO_01.raw (Full_Skin_1)	Prolactin-inducible protein OS=Homo sapiens GN=PIP PE=1 SV=1	PIP_HUMAN	SwissProt_2018_01.fasta	16573.1	2	2	2	0.000154	0.13	FYTIEILK	R	V	0.99	31.4	26	15	31.4	0	1	0	0	2	1026.59	3993.55	1639590	137	144
Epidermis	Buttock	20180601_SherrattM_MO_01.raw (Full_Skin_1)	Prolactin-inducible protein OS=Homo sapiens GN=PIP PE=1 SV=1	PIP_HUMAN	SwissProt_2018_01.fasta	16573.1	2	2	2	0.000154	0.13	YTACLCDDNPK	K	T	0.997	66.6	25	17.2	66.6	0	1	0	0	2	1356.56	1112.27	556776	86	96
Epidermis	Buttock	20180601_SherrattM_MO_01.raw (Full_Skin_1)	Envoplakin, isoform CRA_a OS=Homo sapiens GN=EVPL PE=4 SV=1	A0A024R8L8_HUMAN		0	45	47	52	0.00401	0	AATQELALLISR	?	?	0.997	73	27.6	19.4	71.1	0	1	0	0	2	1285.75	4128.57	1632330	0	0
Epidermis	Buttock	20180601_SherrattM_MO_01.raw (Full_Skin_1)	Envoplakin, isoform CRA_a OS=Homo sapiens GN=EVPL PE=4 SV=1	A0A024R8L8_HUMAN		0	45	47	52	0.00401	0	AGLQADLEVAAQK	?	?	0.995	31.3	28.5	15	31.3	0	1	0	0	2	1313.71	2475.98	1918130	0	0
Epidermis	Buttock	20180601_SherrattM_MO_01.raw (Full_Skin_1)	Envoplakin, isoform CRA_a OS=Homo sapiens GN=EVPL PE=4 SV=1	A0A024R8L8_HUMAN		0	45	47	52	0.00401	0	AGVEEQEGLLSFQEDR	?	?	0.997	97.3	26.8	19.3	97.1	0	2	0	0	2	1806.85	3542.06	1318610	0	0
Epidermis	Buttock	20180601_SherrattM_MO_01.raw (Full_Skin_1)	Envoplakin, isoform CRA_a OS=Homo sapiens GN=EVPL PE=4 SV=1	A0A024R8L8_HUMAN		0	45	47	52	0.00401	0	APLSRPTPLEDLEGR	?	?	0.997	49.9	28.8	16.1	49.9	0	0	2	0	2	1650.88	2579.29	2087550	0	0
Epidermis	Buttock	20180601_SherrattM_MO_01.raw (Full_Skin_1)	Envoplakin, isoform CRA_a OS=Homo sapiens GN=EVPL PE=4 SV=1	A0A024R8L8_HUMAN		0	45	47	52	0.00401	0	ASAVESLRPSQQAPSGSDLANPQAQK	?	?	0.994	35.2	28.3	15.2	35.2	0	0	1	0	2	2637.32	1953.22	755759	0	0
Epidermis	Buttock	20180601_SherrattM_MO_01.raw (Full_Skin_1)	Envoplakin, isoform CRA_a OS=Homo sapiens GN=EVPL PE=4 SV=1	A0A024R8L8_HUMAN		0	45	47	52	0.00401	0	ASEHACAALQNNFQEFCQDLPR	?	?	0.997	75.8	25	17.7	75.8	0	0	2	0	2	2606.15	4133.45	2247190	0	0
Epidermis	Buttock	20180601_SherrattM_MO_01.raw (Full_Skin_1)	Envoplakin, isoform CRA_a OS=Homo sapiens GN=EVPL PE=4 SV=1	A0A024R8L8_HUMAN		0	45	47	52	0.00401	0	AYTEVAAAQQQLLQQLEFAR	?	?	0.997	134	29.2	21.4	134	0	1	0	0	2	2278.18	4810.51	6082860	0	0
Epidermis	Buttock	20180601_SherrattM_MO_01.raw (Full_Skin_1)	Envoplakin, isoform CRA_a OS=Homo sapiens GN=EVPL PE=4 SV=1	A0A024R8L8_HUMAN		0	45	47	52	0.00401	0	CSLEPTLAVSAPK	?	?	0.983	30	28.9	14.9	30	0	1	0	0	2	1372.71	2610.99	750168	0	0
Epidermis	Buttock	20180601_SherrattM_MO_01.raw (Full_Skin_1)	Envoplakin, isoform CRA_a OS=Homo sapiens GN=EVPL PE=4 SV=1	A0A024R8L8_HUMAN		0	45	47	52	0.00401	0	DLFLDVDK	?	?	0.99	31.6	28.2	22.1	24.5	0	1	0	0	2	964.499	3639.24	1798640	0	0
Epidermis	Buttock	20180601_SherrattM_MO_01.raw (Full_Skin_1)	Envoplakin, isoform CRA_a OS=Homo sapiens GN=EVPL PE=4 SV=1	A0A024R8L8_HUMAN		0	45	47	52	0.00401	0	DNLSSWLEHLPR	?	?	0.997	58.9	28.9	16.7	58.9	0	0	1	0	2	1466.74	4571.59	3472770	0	0
Epidermis	Buttock	20180601_SherrattM_MO_01.raw (Full_Skin_1)	Envoplakin, isoform CRA_a OS=Homo sapiens GN=EVPL PE=4 SV=1	A0A024R8L8_HUMAN		0	45	47	52	0.00401	0	DPGLDSQAAQLR	?	?	0.997	45.4	31.4	15.8	45.4	0	1	0	0	2	1270.64	1847.63	2758290	0	0
Epidermis	Buttock	20180601_SherrattM_MO_01.raw (Full_Skin_1)	Envoplakin, isoform CRA_a OS=Homo sapiens GN=EVPL PE=4 SV=1	A0A024R8L8_HUMAN		0	45	47	52	0.00401	0	FQEEADSVSQTLAK	?	?	0.997	73.2	28.5	25.2	65.6	0	1	0	0	2	1552.75	2044.21	446112	0	0
Epidermis	Buttock	20180601_SherrattM_MO_01.raw (Full_Skin_1)	Envoplakin, isoform CRA_a OS=Homo sapiens GN=EVPL PE=4 SV=1	A0A024R8L8_HUMAN		0	45	47	52	0.00401	0	GEDAVISAR	?	?	0.993	31.7	28.9	21.3	25.3	0	1	0	0	2	917.469	904.865	2437640	0	0
Epidermis	Buttock	20180601_SherrattM_MO_01.raw (Full_Skin_1)	Envoplakin, isoform CRA_a OS=Homo sapiens GN=EVPL PE=4 SV=1	A0A024R8L8_HUMAN		0	45	47	52	0.00401	0	GFEATLVQEAPIPAEPGALQER	?	?	0.997	59.7	28.1	16.7	59.7	0	0	1	0	2	2323.19	4405.59	3610150	0	0
Epidermis	Buttock	20180601_SherrattM_MO_01.raw (Full_Skin_1)	Envoplakin, isoform CRA_a OS=Homo sapiens GN=EVPL PE=4 SV=1	A0A024R8L8_HUMAN		0	45	47	52	0.00401	0	GLIENTSTQR	?	?	0.991	32.9	29.8	15.1	32.9	0	1	0	0	2	1118.58	948.88	2042730	0	0
Epidermis	Buttock	20180601_SherrattM_MO_01.raw (Full_Skin_1)	Envoplakin, isoform CRA_a OS=Homo sapiens GN=EVPL PE=4 SV=1	A0A024R8L8_HUMAN		0	45	47	52	0.00401	0	HPAVGPIQAHQEALK	?	?	0.997	50.4	27.6	18	48.6	0	0	1	0	2	1595.87	976.508	2391070	0	0
Epidermis	Buttock	20180601_SherrattM_MO_01.raw (Full_Skin_1)	Envoplakin, isoform CRA_a OS=Homo sapiens GN=EVPL PE=4 SV=1	A0A024R8L8_HUMAN		0	45	47	52	0.00401	0	IIMEEVVKLEKDPDLEK	?	?	0.96	27.4	27.2	14.7	27.4	0	0	0	1	2	2028.09	3694.85	639925	0	0
Epidermis	Buttock	20180601_SherrattM_MO_01.raw (Full_Skin_1)	Envoplakin, isoform CRA_a OS=Homo sapiens GN=EVPL PE=4 SV=1	A0A024R8L8_HUMAN		0	45	47	52	0.00401	0	ILQQDWSDLMADPAGVR	?	?	0.997	68.7	37.6	17.3	68.7	0	1	0	0	2	1914.94	4527.14	3029830	0	0
Epidermis	Buttock	20180601_SherrattM_MO_01.raw (Full_Skin_1)	Envoplakin, isoform CRA_a OS=Homo sapiens GN=EVPL PE=4 SV=1	A0A024R8L8_HUMAN		0	45	47	52	0.00401	0	KVEQDPGLLQESSR	?	?	0.997	82.3	28.8	18.1	82.3	0	1	1	0	2	1585.82	1161.05	1876000	0	0
Epidermis	Buttock	20180601_SherrattM_MO_01.raw (Full_Skin_1)	Envoplakin, isoform CRA_a OS=Homo sapiens GN=EVPL PE=4 SV=1	A0A024R8L8_HUMAN		0	45	47	52	0.00401	0	LASELQALK	?	?	0.992	30.8	27.3	15.3	30.4	0	1	0	0	2	972.572	1889.78	7184770	0	0
Epidermis	Buttock	20180601_SherrattM_MO_01.raw (Full_Skin_1)	Envoplakin, isoform CRA_a OS=Homo sapiens GN=EVPL PE=4 SV=1	A0A024R8L8_HUMAN		0	45	47	52	0.00401	0	LLEAQAATGGIVDLLSR	?	?	0.997	70.9	26.1	17.4	70.9	0	1	0	0	2	1726.97	4703.14	7212170	0	0
Epidermis	Buttock	20180601_SherrattM_MO_01.raw (Full_Skin_1)	Envoplakin, isoform CRA_a OS=Homo sapiens GN=EVPL PE=4 SV=1	A0A024R8L8_HUMAN		0	45	47	52	0.00401	0	LLPDLEVLR	?	?	0.997	53.4	25	22.2	47.5	0	1	0	0	2	1067.65	4240.12	4259050	0	0
Epidermis	Buttock	20180601_SherrattM_MO_01.raw (Full_Skin_1)	Envoplakin, isoform CRA_a OS=Homo sapiens GN=EVPL PE=4 SV=1	A0A024R8L8_HUMAN		0	45	47	52	0.00401	0	LNSEQSQALQHQQETGR	?	?	0.997	71.6	28.3	17.5	71.6	0	0	1	0	2	1953.94	808.85	2650800	0	0
Epidermis	Buttock	20180601_SherrattM_MO_01.raw (Full_Skin_1)	Envoplakin, isoform CRA_a OS=Homo sapiens GN=EVPL PE=4 SV=1	A0A024R8L8_HUMAN		0	45	47	52	0.00401	0	LQSLGTEK	?	?	0.96	28.8	30.3	25.2	18.5	0	1	0	0	2	875.483	820.718	552912	0	0
Epidermis	Buttock	20180601_SherrattM_MO_01.raw (Full_Skin_1)	Envoplakin, isoform CRA_a OS=Homo sapiens GN=EVPL PE=4 SV=1	A0A024R8L8_HUMAN		0	45	47	52	0.00401	0	LSGSLDEEVGR	?	?	0.997	70.6	28.4	17.9	70.1	0	1	0	0	2	1161.57	1470.83	1166860	0	0
Epidermis	Buttock	20180601_SherrattM_MO_01.raw (Full_Skin_1)	Envoplakin, isoform CRA_a OS=Homo sapiens GN=EVPL PE=4 SV=1	A0A024R8L8_HUMAN		0	45	47	52	0.00401	0	LSVGEAVQK	?	?	0.997	53.2	28.8	21.5	48.1	0	1	0	0	2	930.525	1059.61	1405560	0	0
Epidermis	Buttock	20180601_SherrattM_MO_01.raw (Full_Skin_1)	Envoplakin, isoform CRA_a OS=Homo sapiens GN=EVPL PE=4 SV=1	A0A024R8L8_HUMAN		0	45	47	52	0.00401	0	LTQEIQSR	?	?	0.99	46.9	29.5	26	36.8	0	1	0	0	2	974.527	774.821	1300690	0	0
Epidermis	Buttock	20180601_SherrattM_MO_01.raw (Full_Skin_1)	Envoplakin, isoform CRA_a OS=Homo sapiens GN=EVPL PE=4 SV=1	A0A024R8L8_HUMAN		0	45	47	52	0.00401	0	LVDNTDPHAWVVQGPGGETK	?	?	0.995	36.7	28.7	15.3	36.7	0	0	1	0	2	2120.04	2695.27	4098150	0	0
Epidermis	Buttock	20180601_SherrattM_MO_01.raw (Full_Skin_1)	Envoplakin, isoform CRA_a OS=Homo sapiens GN=EVPL PE=4 SV=1	A0A024R8L8_HUMAN		0	45	47	52	0.00401	0	NLQVQIDVLQK	?	?	0.997	46.7	25.8	15.9	46.7	0	1	0	0	2	1297.75	3407.73	1584440	0	0
Epidermis	Buttock	20180601_SherrattM_MO_01.raw (Full_Skin_1)	Envoplakin, isoform CRA_a OS=Homo sapiens GN=EVPL PE=4 SV=1	A0A024R8L8_HUMAN		0	45	47	52	0.00401	0	NMLDPITGQK	?	?	0.98	29.7	29.3	14.9	29.7	0	1	0	0	2	1116.57	2312.8	1644160	0	0
Epidermis	Buttock	20180601_SherrattM_MO_01.raw (Full_Skin_1)	Envoplakin, isoform CRA_a OS=Homo sapiens GN=EVPL PE=4 SV=1	A0A024R8L8_HUMAN		0	45	47	52	0.00401	0	QLELEVQQLR	?	?	0.997	58.3	29.8	24.2	50.8	0	1	0	0	2	1255.7	3019.28	3176470	0	0
Epidermis	Buttock	20180601_SherrattM_MO_01.raw (Full_Skin_1)	Envoplakin, isoform CRA_a OS=Homo sapiens GN=EVPL PE=4 SV=1	A0A024R8L8_HUMAN		0	45	47	52	0.00401	0	QLSALAEQQR	?	?	0.972	35.7	35	15.2	35.7	0	1	0	0	2	1143.61	1081.33	2424640	0	0
Epidermis	Buttock	20180601_SherrattM_MO_01.raw (Full_Skin_1)	Envoplakin, isoform CRA_a OS=Homo sapiens GN=EVPL PE=4 SV=1	A0A024R8L8_HUMAN		0	45	47	52	0.00401	0	QQQTLQLQEESK	?	?	0.997	51.2	34.8	16.2	51.2	0	1	0	0	2	1459.74	1120.26	2085660	0	0
Epidermis	Buttock	20180601_SherrattM_MO_01.raw (Full_Skin_1)	Envoplakin, isoform CRA_a OS=Homo sapiens GN=EVPL PE=4 SV=1	A0A024R8L8_HUMAN		0	45	47	52	0.00401	0	QVCAGQYGPGMAELEQQIAEHNILQK	?	?	0.995	41.8	28	15.6	41.8	0	0	1	0	2	2912.4	4573.1	5437660	0	0
Epidermis	Buttock	20180601_SherrattM_MO_01.raw (Full_Skin_1)	Envoplakin, isoform CRA_a OS=Homo sapiens GN=EVPL PE=4 SV=1	A0A024R8L8_HUMAN		0	45	47	52	0.00401	0	QYSIEAALR	?	?	0.997	47.6	29.7	26.4	37.1	0	1	0	0	2	1050.56	2517.61	1419730	0	0
Epidermis	Buttock	20180601_SherrattM_MO_01.raw (Full_Skin_1)	Envoplakin, isoform CRA_a OS=Homo sapiens GN=EVPL PE=4 SV=1	A0A024R8L8_HUMAN		0	45	47	52	0.00401	0	SLKEAEVLLK	?	?	0.98	22.7	26.3	17.6	19.4	0	1	0	0	2	1129.68	1888.97	952049	0	0
Epidermis	Buttock	20180601_SherrattM_MO_01.raw (Full_Skin_1)	Envoplakin, isoform CRA_a OS=Homo sapiens GN=EVPL PE=4 SV=1	A0A024R8L8_HUMAN		0	45	47	52	0.00401	0	SLVGPDAATIR	?	?	0.997	51.5	28.3	18.5	49.2	0	2	0	0	2	1099.61	1890.12	2772580	0	0
Epidermis	Buttock	20180601_SherrattM_MO_01.raw (Full_Skin_1)	Envoplakin, isoform CRA_a OS=Homo sapiens GN=EVPL PE=4 SV=1	A0A024R8L8_HUMAN		0	45	47	52	0.00401	0	VAPLQESIQAQEK	?	?	0.997	61.6	32.9	16.8	61.6	0	1	0	0	2	1440.77	1712.68	1002040	0	0
Epidermis	Buttock	20180601_SherrattM_MO_01.raw (Full_Skin_1)	Envoplakin, isoform CRA_a OS=Homo sapiens GN=EVPL PE=4 SV=1	A0A024R8L8_HUMAN		0	45	47	52	0.00401	0	VHEIFQVDPETEQEITR	?	?	0.997	67.2	28.9	17.2	67.2	0	0	2	0	2	2070.01	3217.37	4091350	0	0
Epidermis	Buttock	20180601_SherrattM_MO_01.raw (Full_Skin_1)	Envoplakin, isoform CRA_a OS=Homo sapiens GN=EVPL PE=4 SV=1	A0A024R8L8_HUMAN		0	45	47	52	0.00401	0	VSREELSQETQTR	?	?	0.997	36.9	29.8	15.4	36.8	0	1	1	0	2	1562.78	873.717	1228570	0	0
Epidermis	Buttock	20180601_SherrattM_MO_01.raw (Full_Skin_1)	Envoplakin, isoform CRA_a OS=Homo sapiens GN=EVPL PE=4 SV=1	A0A024R8L8_HUMAN		0	45	47	52	0.00401	0	VTQECAEYR	?	?	0.997	67	25	17.2	67	0	1	0	0	2	1155.51	760.373	513504	0	0
