## Supplementary material for "Peptide location fingerprinting reveals modification-associated biomarkers of ageing in human tissue proteomes": Full list of epidermal peptides for peptide fingerprinting (part 2 of 3)

### Sheet: Epiderm Peptide Report for MPLF (continued)
Biological sample category	Biological sample name	MS/MS sample name	Protein name	Protein accession numbers	Database sources	Protein molecular weight (Da)	Exclusive unique peptide count	Exclusive unique spectrum count	Exclusive spectrum count	Percentage of total spectra	Percentage sequence coverage	Peptide sequence	Previous amino acid	Next amino acid	Best Peptide identification probability	Best Mascot Ion Score	Best Mascot Identity Score	Best Mascot Homology Score	Best Mascot Delta Ion Score	Number of identified +1H spectra	Number of identified +2H spectra	Number of identified +3H spectra	Number of identified +4H spectra	Number of enzymatic termini	Calculated +1H Peptide Mass (AMU)	Median Retention Time	Total TIC	Peptide start index	Peptide stop index
Epidermis	Buttock	20180601_SherrattM_MO_01.raw (Full_Skin_1)	Envoplakin, isoform CRA_a OS=Homo sapiens GN=EVPL PE=4 SV=1	A0A024R8L8_HUMAN		0	45	47	52	0.00401	0	VVQDAALTYQQFK	?	?	0.997	58.1	29.8	16.6	58.1	0	1	0	0	2	1510.79	2665.42	854074	0	0
Epidermis	Buttock	20180601_SherrattM_MO_01.raw (Full_Skin_1)	Envoplakin, isoform CRA_a OS=Homo sapiens GN=EVPL PE=4 SV=1	A0A024R8L8_HUMAN		0	45	47	52	0.00401	0	VVVQEVVVTQK	?	?	0.997	74	26.7	17.6	74	0	1	0	0	2	1227.73	1640.83	1344530	0	0
Epidermis	Buttock	20180601_SherrattM_MO_01.raw (Full_Skin_1)	Envoplakin, isoform CRA_a OS=Homo sapiens GN=EVPL PE=4 SV=1	A0A024R8L8_HUMAN		0	45	47	52	0.00401	0	VVVQEVVVTQKDPK	?	?	0.997	33	25	15.1	33	0	1	0	0	2	1567.91	1297.35	618561	0	0
Epidermis	Buttock	20180601_SherrattM_MO_01.raw (Full_Skin_1)	Envoplakin, isoform CRA_a OS=Homo sapiens GN=EVPL PE=4 SV=1	A0A024R8L8_HUMAN		0	45	47	52	0.00401	0	YSPAPGGPPGAPTELLQQLEAEEKR	?	?	0.997	67	28.7	17.2	67	0	0	1	0	2	2635.34	4450.61	6499760	0	0
Epidermis	Buttock	20180601_SherrattM_MO_01.raw (Full_Skin_1)	Keratin, type II cuticular Hb5 OS=Homo sapiens GN=KRT85 PE=1 SV=1	KRT85_HUMAN	SwissProt_2018_01.fasta	55802	2	2	2	0.000154	0.164	ATAENEFVVLK	R	K	0.997	51.9	29.4	16.2	0	0	1	0	0	2	1220.65	2635.31	779787	219	229
Epidermis	Buttock	20180601_SherrattM_MO_01.raw (Full_Skin_1)	Keratin, type II cuticular Hb5 OS=Homo sapiens GN=KRT85 PE=1 SV=1	KRT85_HUMAN	SwissProt_2018_01.fasta	55802	2	2	2	0.000154	0.164	VLQAHISDTSVIVK	R	M	0.966	24	25.6	14.5	24	0	0	1	0	2	1509.86	2103.11	908212	266	279
Epidermis	Buttock	20180601_SherrattM_MO_01.raw (Full_Skin_1)	Dolichyl-diphosphooligosaccharide--protein glycosyltransferase subunit 1 OS=Homo sapiens GN=RPN1 PE=1 SV=1	Q53EP4_HUMAN,Q6IBR0_HUMAN,RPN1_HUMAN	SwissProt_2018_01.fasta	68571	7	7	7	0.00054	0.16	ALTSEIALLQSR	K	L	0.997	50.3	28.1	16.1	50.3	0	1	0	0	2	1301.74	3739.18	3265950	525	536
Epidermis	Buttock	20180601_SherrattM_MO_01.raw (Full_Skin_1)	Dolichyl-diphosphooligosaccharide--protein glycosyltransferase subunit 1 OS=Homo sapiens GN=RPN1 PE=1 SV=1	Q53EP4_HUMAN,Q6IBR0_HUMAN,RPN1_HUMAN	SwissProt_2018_01.fasta	68571	7	7	7	0.00054	0.16	ATSFLLALEPELEAR	R	L	0.997	71.2	29.3	18.6	70.1	0	1	0	0	2	1659.9	4834.27	3353630	66	80
Epidermis	Buttock	20180601_SherrattM_MO_01.raw (Full_Skin_1)	Dolichyl-diphosphooligosaccharide--protein glycosyltransferase subunit 1 OS=Homo sapiens GN=RPN1 PE=1 SV=1	Q53EP4_HUMAN,Q6IBR0_HUMAN,RPN1_HUMAN	SwissProt_2018_01.fasta	68571	7	7	7	0.00054	0.16	FPLFGGWK	R	T	0.99	46.7	28.8	22.8	39.8	0	1	0	0	2	951.509	4431.92	1456320	320	327
Epidermis	Buttock	20180601_SherrattM_MO_01.raw (Full_Skin_1)	Dolichyl-diphosphooligosaccharide--protein glycosyltransferase subunit 1 OS=Homo sapiens GN=RPN1 PE=1 SV=1	Q53EP4_HUMAN,Q6IBR0_HUMAN,RPN1_HUMAN	SwissProt_2018_01.fasta	68571	7	7	7	0.00054	0.16	FVDHVFDEQVIDSLTVK	R	I	0.995	37.7	29.4	15.4	37.7	0	0	1	0	2	1991.01	4498.18	3567300	355	371
Epidermis	Buttock	20180601_SherrattM_MO_01.raw (Full_Skin_1)	Dolichyl-diphosphooligosaccharide--protein glycosyltransferase subunit 1 OS=Homo sapiens GN=RPN1 PE=1 SV=1	Q53EP4_HUMAN,Q6IBR0_HUMAN,RPN1_HUMAN	SwissProt_2018_01.fasta	68571	7	7	7	0.00054	0.16	IDHILDAL	K	-	0.99	29.8	27	14.9	29.8	0	1	0	0	2	909.504	3577.45	784234	600	607
Epidermis	Buttock	20180601_SherrattM_MO_01.raw (Full_Skin_1)	Dolichyl-diphosphooligosaccharide--protein glycosyltransferase subunit 1 OS=Homo sapiens GN=RPN1 PE=1 SV=1	Q53EP4_HUMAN,Q6IBR0_HUMAN,RPN1_HUMAN	SwissProt_2018_01.fasta	68571	7	7	7	0.00054	0.16	ISVIVETVYTHVLHPYPTQITQSEK	K	Q	0.968	27.9	26	14.7	27.9	0	0	0	1	2	2882.53	4468.6	3643350	127	151
Epidermis	Buttock	20180601_SherrattM_MO_01.raw (Full_Skin_1)	Dolichyl-diphosphooligosaccharide--protein glycosyltransferase subunit 1 OS=Homo sapiens GN=RPN1 PE=1 SV=1	Q53EP4_HUMAN,Q6IBR0_HUMAN,RPN1_HUMAN	SwissProt_2018_01.fasta	68571	7	7	7	0.00054	0.16	NIEIDSPYEISR	K	A	0.995	36.5	28.7	15.3	36.5	0	1	0	0	2	1435.71	3133.62	1002540	380	391
Epidermis	Buttock	20180601_SherrattM_MO_01.raw (Full_Skin_1)	182 kDa tankyrase-1-binding protein OS=Homo sapiens GN=TNKS1BP1 PE=1 SV=4	A0A024R542_HUMAN,TB182_HUMAN	SwissProt_2018_01.fasta	181795	2	2	2	0.000154	0.0133	SQEADVQDWEFR	R	K	0.995	40	38	15.5	40	0	1	0	0	2	1509.66	3179.05	1072780	836	847
Epidermis	Buttock	20180601_SherrattM_MO_01.raw (Full_Skin_1)	182 kDa tankyrase-1-binding protein OS=Homo sapiens GN=TNKS1BP1 PE=1 SV=4	A0A024R542_HUMAN,TB182_HUMAN	SwissProt_2018_01.fasta	181795	2	2	2	0.000154	0.0133	SYQFGIIGNDR	R	V	0.997	43.6	28.7	17.6	41.7	0	1	0	0	2	1269.62	2963.24	878378	1121	1131
Epidermis	Buttock	20180601_SherrattM_MO_01.raw (Full_Skin_1)	Cytidine deaminase OS=Homo sapiens GN=CDA PE=1 SV=2	CDD_HUMAN	SwissProt_2018_01.fasta	16184.7	2	2	2	0.000154	0.185	AVSEGYKDFR	K	A	0.997	42.1	27.4	15.6	42.1	0	1	0	0	2	1171.57	981.589	1152620	74	83
Epidermis	Buttock	20180601_SherrattM_MO_01.raw (Full_Skin_1)	Cytidine deaminase OS=Homo sapiens GN=CDA PE=1 SV=2	CDD_HUMAN	SwissProt_2018_01.fasta	16184.7	2	2	2	0.000154	0.185	GCNIENACYPLGICAER	K	T	0.997	85	25	18.3	85	0	1	0	0	2	1996.87	3274.02	1138050	52	68
Epidermis	Buttock	20180601_SherrattM_MO_01.raw (Full_Skin_1)	Cytochrome b-c1 complex subunit 7 OS=Homo sapiens GN=UQCRB PE=1 SV=2	QCR7_HUMAN	SwissProt_2018_01.fasta	13531.3	2	2	2	0.000154	0.342	EQWTKYEEENFYLEPYLK	K	E	0.997	41	28.1	15.6	41	0	0	1	0	2	2409.13	4462.96	6923080	79	96
Epidermis	Buttock	20180601_SherrattM_MO_01.raw (Full_Skin_1)	Cytochrome b-c1 complex subunit 7 OS=Homo sapiens GN=UQCRB PE=1 SV=2	QCR7_HUMAN	SwissProt_2018_01.fasta	13531.3	2	2	2	0.000154	0.342	LGLMRDDTIYEDEDVKEAIR	K	R	0.997	61.5	29.4	16.8	61.5	0	0	1	0	2	2381.17	3458.27	520146	30	49
Epidermis	Buttock	20180601_SherrattM_MO_01.raw (Full_Skin_1)	Polyadenylate-binding protein 1 OS=Homo sapiens GN=PABPC1 PE=1 SV=2	A0A024R9C1_HUMAN,A0A024R9E2_HUMAN,A0A087WTT1_HUMAN,PABP1_HUMAN	SwissProt_2018_01.fasta	70671.3	3	3	3	0.000231	0.0409	FGPALSVK	K	V	0.99	29.7	28	33.2	11.3	0	1	0	0	2	818.477	1812.42	483442	214	221
Epidermis	Buttock	20180601_SherrattM_MO_01.raw (Full_Skin_1)	Polyadenylate-binding protein 1 OS=Homo sapiens GN=PABPC1 PE=1 SV=2	A0A024R9C1_HUMAN,A0A024R9E2_HUMAN,A0A087WTT1_HUMAN,PABP1_HUMAN	SwissProt_2018_01.fasta	70671.3	3	3	3	0.000231	0.0409	GFGFVSFER	K	H	0.979	26	27.6	14.6	26	0	1	0	0	2	1045.51	3865.93	1464860	232	240
Epidermis	Buttock	20180601_SherrattM_MO_01.raw (Full_Skin_1)	Polyadenylate-binding protein 1 OS=Homo sapiens GN=PABPC1 PE=1 SV=2	A0A024R9C1_HUMAN,A0A024R9E2_HUMAN,A0A087WTT1_HUMAN,PABP1_HUMAN	SwissProt_2018_01.fasta	70671.3	3	3	3	0.000231	0.0409	SGVGNIFIK	K	N	0.997	50.7	28.7	28.1	38.8	0	1	0	0	2	934.536	2439.11	622064	96	104
Epidermis	Buttock	20180601_SherrattM_MO_01.raw (Full_Skin_1)	Uncharacterized protein DKFZp686I04196 (Fragment) OS=Homo sapiens GN=DKFZp686I04196 PE=2 SV=1	Q6N093_HUMAN		0	4	4	5	0.000385	0	GLPAPIEK	?	?	0.99	33.7	25	15.1	33.7	0	1	0	0	2	824.488	1244.64	2595720	0	0
Epidermis	Buttock	20180601_SherrattM_MO_01.raw (Full_Skin_1)	Uncharacterized protein DKFZp686I04196 (Fragment) OS=Homo sapiens GN=DKFZp686I04196 PE=2 SV=1	Q6N093_HUMAN		0	4	4	5	0.000385	0	STSESTAALGCLVK	?	?	0.997	76.9	29.1	17.8	76.9	0	2	0	0	2	1423.71	2425.33	3401170	0	0
Epidermis	Buttock	20180601_SherrattM_MO_01.raw (Full_Skin_1)	Uncharacterized protein DKFZp686I04196 (Fragment) OS=Homo sapiens GN=DKFZp686I04196 PE=2 SV=1	Q6N093_HUMAN		0	4	4	5	0.000385	0	TTPPMLDSDGSFFLYSK	?	?	0.997	46.9	27.6	15.9	46.9	0	1	0	0	2	1905.89	4593.59	3550100	0	0
Epidermis	Buttock	20180601_SherrattM_MO_01.raw (Full_Skin_1)	Uncharacterized protein DKFZp686I04196 (Fragment) OS=Homo sapiens GN=DKFZp686I04196 PE=2 SV=1	Q6N093_HUMAN		0	4	4	5	0.000385	0	VVSVLTVVHQDWLNGK	?	?	0.997	78	26.4	17.9	78	0	0	1	0	2	1793.99	4418.29	6226190	0	0
Epidermis	Buttock	20180601_SherrattM_MO_01.raw (Full_Skin_1)	Dihydrolipoyllysine-residue acetyltransferase component of pyruvate dehydrogenase complex, mitochondrial OS=Homo sapiens GN=DLAT PE=1 SV=3	A0A024R3D8_HUMAN,B4DJX1_HUMAN,B4DLQ2_HUMAN,E9PEJ4_HUMAN,H0YDD4_HUMAN,ODP2_HUMAN,Q86YI5_HUMAN	SwissProt_2018_01.fasta	68997.2	3	3	3	0.000231	0.0634	GVETIANDVVSLATK	K	A	0.997	85.4	29.9	18.3	85.4	0	1	0	0	2	1516.82	4616.55	2463880	533	547
Epidermis	Buttock	20180601_SherrattM_MO_01.raw (Full_Skin_1)	Dihydrolipoyllysine-residue acetyltransferase component of pyruvate dehydrogenase complex, mitochondrial OS=Homo sapiens GN=DLAT PE=1 SV=3	A0A024R3D8_HUMAN,B4DJX1_HUMAN,B4DLQ2_HUMAN,E9PEJ4_HUMAN,H0YDD4_HUMAN,ODP2_HUMAN,Q86YI5_HUMAN	SwissProt_2018_01.fasta	68997.2	3	3	3	0.000231	0.0634	ISVNDFIIK	K	A	0.997	36.2	27.3	15.3	36.2	0	1	0	0	2	1048.6	4144.13	766440	474	482
Epidermis	Buttock	20180601_SherrattM_MO_01.raw (Full_Skin_1)	Dihydrolipoyllysine-residue acetyltransferase component of pyruvate dehydrogenase complex, mitochondrial OS=Homo sapiens GN=DLAT PE=1 SV=3	A0A024R3D8_HUMAN,B4DJX1_HUMAN,B4DLQ2_HUMAN,E9PEJ4_HUMAN,H0YDD4_HUMAN,ODP2_HUMAN,Q86YI5_HUMAN	SwissProt_2018_01.fasta	68997.2	3	3	3	0.000231	0.0634	VPLPSLSPTMQAGTIAR	K	W	0.997	41.2	26.9	15.6	41.2	0	1	0	0	2	1738.95	3839.12	704281	94	110
Epidermis	Buttock	20180601_SherrattM_MO_01.raw (Full_Skin_1)	Cathepsin L2 OS=Homo sapiens GN=CTSV PE=1 SV=2	A0A024R141_HUMAN,B2R717_HUMAN,CATL2_HUMAN	SwissProt_2018_01.fasta	37329.2	8	8	9	0.000694	0.222	DKNNHCGIATAASYPNV	K	-	0.988	36.9	25.1	15.3	36.9	0	0	1	0	2	1831.84	1894.57	2793930	318	334
Epidermis	Buttock	20180601_SherrattM_MO_01.raw (Full_Skin_1)	Cathepsin L2 OS=Homo sapiens GN=CTSV PE=1 SV=2	A0A024R141_HUMAN,B2R717_HUMAN,CATL2_HUMAN	SwissProt_2018_01.fasta	37329.2	8	8	9	0.000694	0.222	EPLFLDLPK	R	S	0.997	33.1	29.4	20.2	27.9	0	2	0	0	2	1071.61	4283.72	3462210	108	116
Epidermis	Buttock	20180601_SherrattM_MO_01.raw (Full_Skin_1)	Cathepsin L2 OS=Homo sapiens GN=CTSV PE=1 SV=2	A0A024R141_HUMAN,B2R717_HUMAN,CATL2_HUMAN	SwissProt_2018_01.fasta	37329.2	8	8	9	0.000694	0.222	FDQNLDTK	K	W	0.99	43.4	27.6	20.1	39.1	0	1	0	0	2	980.468	919.161	1766670	21	28
Epidermis	Buttock	20180601_SherrattM_MO_01.raw (Full_Skin_1)	Cathepsin L2 OS=Homo sapiens GN=CTSV PE=1 SV=2	A0A024R141_HUMAN,B2R717_HUMAN,CATL2_HUMAN	SwissProt_2018_01.fasta	37329.2	8	8	9	0.000694	0.222	LYGANEEGWR	R	R	0.997	63.6	27.3	17	63.6	0	1	0	0	2	1194.55	1928.17	3463300	39	48
Epidermis	Buttock	20180601_SherrattM_MO_01.raw (Full_Skin_1)	Cathepsin L2 OS=Homo sapiens GN=CTSV PE=1 SV=2	A0A024R141_HUMAN,B2R717_HUMAN,CATL2_HUMAN	SwissProt_2018_01.fasta	37329.2	8	8	9	0.000694	0.222	MIELHNGEYSQGK	K	H	0.997	47.7	26.3	16	47.7	0	1	0	0	2	1505.71	1145.08	365311	58	70
Epidermis	Buttock	20180601_SherrattM_MO_01.raw (Full_Skin_1)	Cathepsin L2 OS=Homo sapiens GN=CTSV PE=1 SV=2	A0A024R141_HUMAN,B2R717_HUMAN,CATL2_HUMAN	SwissProt_2018_01.fasta	37329.2	8	8	9	0.000694	0.222	NNHCGIATAASYPNV	K	-	0.995	31.2	25	14.9	31.2	0	1	0	0	2	1588.72	2089.4	1414740	320	334
Epidermis	Buttock	20180601_SherrattM_MO_01.raw (Full_Skin_1)	Cathepsin L2 OS=Homo sapiens GN=CTSV PE=1 SV=2	A0A024R141_HUMAN,B2R717_HUMAN,CATL2_HUMAN	SwissProt_2018_01.fasta	37329.2	8	8	9	0.000694	0.222	NSWGPEWGSNGYVK	K	I	0.997	53.7	26.1	16.4	53.7	0	1	0	0	2	1580.71	3270.33	1393230	301	314
Epidermis	Buttock	20180601_SherrattM_MO_01.raw (Full_Skin_1)	Cathepsin L2 OS=Homo sapiens GN=CTSV PE=1 SV=2	A0A024R141_HUMAN,B2R717_HUMAN,CATL2_HUMAN	SwissProt_2018_01.fasta	37329.2	8	8	9	0.000694	0.222	VFREPLFLDLPK	K	S	0.99	33.4	26.5	15.1	33.4	0	0	1	0	2	1473.85	4288.88	1793070	105	116
Epidermis	Buttock	20180601_SherrattM_MO_01.raw (Full_Skin_1)	T-complex protein 1 subunit alpha OS=Homo sapiens GN=TCP1 PE=1 SV=1	TCPA_HUMAN	SwissProt_2018_01.fasta	60345.2	2	2	2	0.000154	0.0378	EQLAIAEFAR	R	S	0.997	37.1	29.6	15.3	37.1	0	1	0	0	2	1147.61	3255.47	939759	434	443
Epidermis	Buttock	20180601_SherrattM_MO_01.raw (Full_Skin_1)	T-complex protein 1 subunit alpha OS=Homo sapiens GN=TCP1 PE=1 SV=1	TCPA_HUMAN	SwissProt_2018_01.fasta	60345.2	2	2	2	0.000154	0.0378	FATEAAITILR	K	I	0.997	61.5	27.4	16.8	61.5	0	1	0	0	2	1205.69	3669.54	1281170	516	526
Epidermis	Buttock	20180601_SherrattM_MO_01.raw (Full_Skin_1)	Histone H1.0 OS=Homo sapiens GN=H1F0 PE=1 SV=3	H10_HUMAN	SwissProt_2018_01.fasta	20864.1	2	2	2	0.000154	0.108	LVTTGVLK	R	Q	0.957	23.2	25	30.2	7.47	0	1	0	0	2	830.535	1348.9	3146230	75	82
Epidermis	Buttock	20180601_SherrattM_MO_01.raw (Full_Skin_1)	Histone H1.0 OS=Homo sapiens GN=H1F0 PE=1 SV=3	H10_HUMAN	SwissProt_2018_01.fasta	20864.1	2	2	2	0.000154	0.108	YSDMIVAAIQAEK	K	N	0.997	82.7	29	18.2	82.7	0	1	0	0	2	1438.72	3990.85	9214880	28	40
Epidermis	Buttock	20180601_SherrattM_MO_01.raw (Full_Skin_1)	Transitional endoplasmic reticulum ATPase OS=Homo sapiens GN=VCP PE=1 SV=4	TERA_HUMAN,V9HW80_HUMAN	SwissProt_2018_01.fasta	89324.8	12	12	12	0.000925	0.174	DHFEEAMR	R	F	0.99	30.4	25	14.9	30.4	0	1	0	0	2	1034.44	930.733	890628	734	741
Epidermis	Buttock	20180601_SherrattM_MO_01.raw (Full_Skin_1)	Transitional endoplasmic reticulum ATPase OS=Homo sapiens GN=VCP PE=1 SV=4	TERA_HUMAN,V9HW80_HUMAN	SwissProt_2018_01.fasta	89324.8	12	12	12	0.000925	0.174	DVDLEFLAK	K	M	0.967	26.3	29.4	14.6	26.3	0	1	0	0	2	1049.55	4130.9	2445120	669	677
Epidermis	Buttock	20180601_SherrattM_MO_01.raw (Full_Skin_1)	Transitional endoplasmic reticulum ATPase OS=Homo sapiens GN=VCP PE=1 SV=4	TERA_HUMAN,V9HW80_HUMAN	SwissProt_2018_01.fasta	89324.8	12	12	12	0.000925	0.174	ESIESEIR	R	R	0.986	35.5	30.9	36.2	14.6	0	1	0	0	2	962.479	1363.92	2104160	701	708
Epidermis	Buttock	20180601_SherrattM_MO_01.raw (Full_Skin_1)	Transitional endoplasmic reticulum ATPase OS=Homo sapiens GN=VCP PE=1 SV=4	TERA_HUMAN,V9HW80_HUMAN	SwissProt_2018_01.fasta	89324.8	12	12	12	0.000925	0.174	ETVVEVPQVTWEDIGGLEDVKR	R	E	0.997	67	28.2	17.2	67	0	0	1	0	2	2498.28	4613.67	3577990	466	487
Epidermis	Buttock	20180601_SherrattM_MO_01.raw (Full_Skin_1)	Transitional endoplasmic reticulum ATPase OS=Homo sapiens GN=VCP PE=1 SV=4	TERA_HUMAN,V9HW80_HUMAN	SwissProt_2018_01.fasta	89324.8	12	12	12	0.000925	0.174	EVDIGIPDATGR	R	L	0.972	32	29.5	15	32	0	1	0	0	2	1242.63	2759.17	628037	366	377
Epidermis	Buttock	20180601_SherrattM_MO_01.raw (Full_Skin_1)	Transitional endoplasmic reticulum ATPase OS=Homo sapiens GN=VCP PE=1 SV=4	TERA_HUMAN,V9HW80_HUMAN	SwissProt_2018_01.fasta	89324.8	12	12	12	0.000925	0.174	IVSQLLTLMDGLK	R	Q	0.997	72.6	26.7	17.5	72.6	0	1	0	0	2	1430.83	4931.16	3370430	324	336
Epidermis	Buttock	20180601_SherrattM_MO_01.raw (Full_Skin_1)	Transitional endoplasmic reticulum ATPase OS=Homo sapiens GN=VCP PE=1 SV=4	TERA_HUMAN,V9HW80_HUMAN	SwissProt_2018_01.fasta	89324.8	12	12	12	0.000925	0.174	KGDIFLVR	R	G	0.99	48	25.1	19.4	44.6	0	1	0	0	2	947.567	1650.43	1096900	148	155
Epidermis	Buttock	20180601_SherrattM_MO_01.raw (Full_Skin_1)	Transitional endoplasmic reticulum ATPase OS=Homo sapiens GN=VCP PE=1 SV=4	TERA_HUMAN,V9HW80_HUMAN	SwissProt_2018_01.fasta	89324.8	12	12	12	0.000925	0.174	LEILQIHTK	R	N	0.997	52.3	25	16.7	51.9	0	1	0	0	2	1094.66	2080.64	970968	378	386
Epidermis	Buttock	20180601_SherrattM_MO_01.raw (Full_Skin_1)	Transitional endoplasmic reticulum ATPase OS=Homo sapiens GN=VCP PE=1 SV=4	TERA_HUMAN,V9HW80_HUMAN	SwissProt_2018_01.fasta	89324.8	12	12	12	0.000925	0.174	MDELQLFR	K	G	0.99	43.6	29	15.7	43.6	0	1	0	0	2	1051.52	3770.01	2943040	46	53
Epidermis	Buttock	20180601_SherrattM_MO_01.raw (Full_Skin_1)	Transitional endoplasmic reticulum ATPase OS=Homo sapiens GN=VCP PE=1 SV=4	TERA_HUMAN,V9HW80_HUMAN	SwissProt_2018_01.fasta	89324.8	12	12	12	0.000925	0.174	MTNGFSGADLTEICQR	K	A	0.997	85.2	25	18.3	85.2	0	1	0	0	2	1799.81	3379.41	485209	678	693
Epidermis	Buttock	20180601_SherrattM_MO_01.raw (Full_Skin_1)	Transitional endoplasmic reticulum ATPase OS=Homo sapiens GN=VCP PE=1 SV=4	TERA_HUMAN,V9HW80_HUMAN	SwissProt_2018_01.fasta	89324.8	12	12	12	0.000925	0.174	VINQILTEMDGMSTK	R	K	0.997	64.8	29.7	17	64.8	0	1	0	0	2	1679.83	4296.79	3525000	600	614
Epidermis	Buttock	20180601_SherrattM_MO_01.raw (Full_Skin_1)	Transitional endoplasmic reticulum ATPase OS=Homo sapiens GN=VCP PE=1 SV=4	TERA_HUMAN,V9HW80_HUMAN	SwissProt_2018_01.fasta	89324.8	12	12	12	0.000925	0.174	WALSQSNPSALR	R	E	0.997	50.1	29.6	16.1	50.1	0	1	0	0	2	1329.69	2543.96	1531430	454	465
Epidermis	Buttock	20180601_SherrattM_MO_01.raw (Full_Skin_1)	Calnexin OS=Homo sapiens GN=CANX PE=1 SV=2	CALX_HUMAN	SwissProt_2018_01.fasta	67570.2	4	4	4	0.000308	0.098	APVPTGEVYFADSFDR	K	G	0.997	91.9	27	18.7	91.9	0	1	0	0	2	1770.83	4228.36	3065770	62	77
Epidermis	Buttock	20180601_SherrattM_MO_01.raw (Full_Skin_1)	Calnexin OS=Homo sapiens GN=CANX PE=1 SV=2	CALX_HUMAN	SwissProt_2018_01.fasta	67570.2	4	4	4	0.000308	0.098	IVDDWANDGWGLK	R	K	0.997	80.1	27.3	18	80.1	0	1	0	0	2	1488.71	4283.53	2973060	446	458
Epidermis	Buttock	20180601_SherrattM_MO_01.raw (Full_Skin_1)	Calnexin OS=Homo sapiens GN=CANX PE=1 SV=2	CALX_HUMAN	SwissProt_2018_01.fasta	67570.2	4	4	4	0.000308	0.098	KIPNPDFFEDLEPFR	R	M	0.997	43.2	29.5	15.7	43.2	0	0	1	0	2	1863.93	4688.46	2213700	401	415
Epidermis	Buttock	20180601_SherrattM_MO_01.raw (Full_Skin_1)	Calnexin OS=Homo sapiens GN=CANX PE=1 SV=2	CALX_HUMAN	SwissProt_2018_01.fasta	67570.2	4	4	4	0.000308	0.098	YDGKWEVEEMKESK	K	L	0.987	45.8	26.7	15.9	45.8	0	0	1	0	2	1757.81	1558.14	494790	100	113
Epidermis	Buttock	20180601_SherrattM_MO_01.raw (Full_Skin_1)	Dermokine OS=Homo sapiens GN=DMKN PE=1 SV=3	DMKN_HUMAN	SwissProt_2018_01.fasta	47082	5	5	6	0.000463	0.126	AIIEGADASSLQK	K	R	0.997	48.8	30.3	16	48.8	0	1	0	0	2	1302.69	1736.44	850057	410	422
Epidermis	Buttock	20180601_SherrattM_MO_01.raw (Full_Skin_1)	Dermokine OS=Homo sapiens GN=DMKN PE=1 SV=3	DMKN_HUMAN	SwissProt_2018_01.fasta	47082	5	5	6	0.000463	0.126	LGFINWDAINK	K	N	0.997	58.8	29.4	16.7	58.8	0	1	0	0	2	1290.68	4470.03	14489500	368	378
Epidermis	Buttock	20180601_SherrattM_MO_01.raw (Full_Skin_1)	Dermokine OS=Homo sapiens GN=DMKN PE=1 SV=3	DMKN_HUMAN	SwissProt_2018_01.fasta	47082	5	5	6	0.000463	0.126	QNTPFLNWK	K	A	0.997	58.3	30.2	16.6	58.3	0	2	0	0	2	1147.59	3315.91	3847570	401	409
Epidermis	Buttock	20180601_SherrattM_MO_01.raw (Full_Skin_1)	Dermokine OS=Homo sapiens GN=DMKN PE=1 SV=3	DMKN_HUMAN	SwissProt_2018_01.fasta	47082	5	5	6	0.000463	0.126	VGEAAHALGNTGHEIGR	R	Q	0.997	65.3	29.5	17.1	65.3	0	0	1	0	2	1688.85	991.894	3317410	99	115
Epidermis	Buttock	20180601_SherrattM_MO_01.raw (Full_Skin_1)	Dermokine OS=Homo sapiens GN=DMKN PE=1 SV=3	DMKN_HUMAN	SwissProt_2018_01.fasta	47082	5	5	6	0.000463	0.126	VSEALGQGTR	K	E	0.997	66.4	29.8	17.2	66.4	0	1	0	0	2	1017.53	793.967	1678830	67	76
Epidermis	Buttock	20180601_SherrattM_MO_01.raw (Full_Skin_1)	Aspartate aminotransferase, mitochondrial OS=Homo sapiens GN=GOT2 PE=1 SV=3	A0A024R6W0_HUMAN,AATM_HUMAN,B3KUZ8_HUMAN	SwissProt_2018_01.fasta	47518.6	2	2	2	0.000154	0.0558	DAGMQLQGYR	R	Y	0.997	41.9	25.8	15.6	41.9	0	1	0	0	2	1138.53	1733.2	652233	171	180
Epidermis	Buttock	20180601_SherrattM_MO_01.raw (Full_Skin_1)	Aspartate aminotransferase, mitochondrial OS=Homo sapiens GN=GOT2 PE=1 SV=3	A0A024R6W0_HUMAN,AATM_HUMAN,B3KUZ8_HUMAN	SwissProt_2018_01.fasta	47518.6	2	2	2	0.000154	0.0558	FVTVQTISGTGALR	R	I	0.997	35.4	28.6	15.2	35.4	0	1	0	0	2	1449.81	3138.51	1178890	126	139
Epidermis	Buttock	20180601_SherrattM_MO_01.raw (Full_Skin_1)	Serpin A12 OS=Homo sapiens GN=SERPINA12 PE=1 SV=1	SPA12_HUMAN	SwissProt_2018_01.fasta	47177.8	8	9	9	0.000694	0.222	GLQVDTFSR	K	W	0.997	37.5	28.7	16	36.8	0	1	0	0	2	1022.53	1883.78	3270070	286	294
Epidermis	Buttock	20180601_SherrattM_MO_01.raw (Full_Skin_1)	Serpin A12 OS=Homo sapiens GN=SERPINA12 PE=1 SV=1	SPA12_HUMAN	SwissProt_2018_01.fasta	47177.8	8	9	9	0.000694	0.222	GTEGAAGTGAQTLPMETPLVVK	R	I	0.997	55.8	28.4	16.5	55.8	0	1	0	0	2	2128.1	3681.7	635475	364	385
Epidermis	Buttock	20180601_SherrattM_MO_01.raw (Full_Skin_1)	Serpin A12 OS=Homo sapiens GN=SERPINA12 PE=1 SV=1	SPA12_HUMAN	SwissProt_2018_01.fasta	47177.8	8	9	9	0.000694	0.222	IDKPYLLLIYSEK	K	I	0.997	40.2	25.3	15.5	40.2	0	0	1	0	2	1594.91	4259.44	3289520	386	398
Epidermis	Buttock	20180601_SherrattM_MO_01.raw (Full_Skin_1)	Serpin A12 OS=Homo sapiens GN=SERPINA12 PE=1 SV=1	SPA12_HUMAN	SwissProt_2018_01.fasta	47177.8	8	9	9	0.000694	0.222	IFEEHGDLTK	K	I	0.997	37.6	28.2	15.3	37.6	0	1	1	0	2	1188.59	1081.04	2777750	331	340
Epidermis	Buttock	20180601_SherrattM_MO_01.raw (Full_Skin_1)	Serpin A12 OS=Homo sapiens GN=SERPINA12 PE=1 SV=1	SPA12_HUMAN	SwissProt_2018_01.fasta	47177.8	8	9	9	0.000694	0.222	LSIGNTLFIDQR	K	L	0.997	86.8	29.3	18.4	86.8	0	1	0	0	2	1376.75	4103.25	1710410	132	143
Epidermis	Buttock	20180601_SherrattM_MO_01.raw (Full_Skin_1)	Serpin A12 OS=Homo sapiens GN=SERPINA12 PE=1 SV=1	SPA12_HUMAN	SwissProt_2018_01.fasta	47177.8	8	9	9	0.000694	0.222	QNMDLGFK	R	L	0.99	52	26.5	22.8	45.5	0	1	0	0	2	952.456	1939.05	945215	51	58
Epidermis	Buttock	20180601_SherrattM_MO_01.raw (Full_Skin_1)	Serpin A12 OS=Homo sapiens GN=SERPINA12 PE=1 SV=1	SPA12_HUMAN	SwissProt_2018_01.fasta	47177.8	8	9	9	0.000694	0.222	RVVDVSVPR	R	L	0.961	22.7	25.6	19.2	18	0	1	0	0	2	1026.61	1109.28	1671460	302	310
Epidermis	Buttock	20180601_SherrattM_MO_01.raw (Full_Skin_1)	Serpin A12 OS=Homo sapiens GN=SERPINA12 PE=1 SV=1	SPA12_HUMAN	SwissProt_2018_01.fasta	47177.8	8	9	9	0.000694	0.222	TLSYIGVSK	K	I	0.997	36.2	26.9	15.3	36.2	0	1	0	0	2	967.546	1641.73	1519590	322	330
Epidermis	Buttock	20180601_SherrattM_MO_01.raw (Full_Skin_1)	Cystatin-M OS=Homo sapiens GN=CST6 PE=1 SV=1	CYTM_HUMAN,Q6IBD2_HUMAN	SwissProt_2018_01.fasta	16511.1	4	4	4	0.000308	0.369	AQSQLVAGIK	K	Y	0.997	38.5	27.5	15.4	38.5	0	1	0	0	2	1014.59	1294.5	2729190	77	86
Epidermis	Buttock	20180601_SherrattM_MO_01.raw (Full_Skin_1)	Cystatin-M OS=Homo sapiens GN=CST6 PE=1 SV=1	CYTM_HUMAN,Q6IBD2_HUMAN	SwissProt_2018_01.fasta	16511.1	4	4	4	0.000308	0.369	DLSPDDPQVQK	R	A	0.997	45.3	27	15.8	45.3	0	1	0	0	2	1241.6	1143.58	3584490	40	50
Epidermis	Buttock	20180601_SherrattM_MO_01.raw (Full_Skin_1)	Cystatin-M OS=Homo sapiens GN=CST6 PE=1 SV=1	CYTM_HUMAN,Q6IBD2_HUMAN	SwissProt_2018_01.fasta	16511.1	4	4	4	0.000308	0.369	VTGDHVDLTTCPLAAGAQQEK	R	L	0.994	37.1	30.7	15.3	37.1	0	0	1	0	2	2211.07	2330.76	2713750	103	123
Epidermis	Buttock	20180601_SherrattM_MO_01.raw (Full_Skin_1)	Cystatin-M OS=Homo sapiens GN=CST6 PE=1 SV=1	CYTM_HUMAN,Q6IBD2_HUMAN	SwissProt_2018_01.fasta	16511.1	4	4	4	0.000308	0.369	YFLTMEMGSTDCR	K	K	0.997	68.1	25	17.3	68.1	0	1	0	0	2	1610.66	3809.69	1790580	87	99
Epidermis	Buttock	20180601_SherrattM_MO_01.raw (Full_Skin_1)	60 kDa heat shock protein, mitochondrial OS=Homo sapiens GN=HSPD1 PE=1 SV=2	A0A024R3X4_HUMAN,CH60_HUMAN	SwissProt_2018_01.fasta	61055.7	7	7	7	0.00054	0.145	AAVEEGIVLGGGCALLR	R	C	0.997	65.1	28.9	27.5	54.6	0	1	0	0	2	1684.91	4261.93	6254710	430	446
Epidermis	Buttock	20180601_SherrattM_MO_01.raw (Full_Skin_1)	60 kDa heat shock protein, mitochondrial OS=Homo sapiens GN=HSPD1 PE=1 SV=2	A0A024R3X4_HUMAN,CH60_HUMAN	SwissProt_2018_01.fasta	61055.7	7	7	7	0.00054	0.145	GANPVEIR	K	R	0.99	32.8	26.3	29.3	18.5	0	1	0	0	2	855.468	969.25	1374090	134	141
Epidermis	Buttock	20180601_SherrattM_MO_01.raw (Full_Skin_1)	60 kDa heat shock protein, mitochondrial OS=Homo sapiens GN=HSPD1 PE=1 SV=2	A0A024R3X4_HUMAN,CH60_HUMAN	SwissProt_2018_01.fasta	61055.7	7	7	7	0.00054	0.145	LSDGVAVLK	K	V	0.995	35.7	26.9	19.5	31.5	0	1	0	0	2	901.535	1585.39	689186	397	405
Epidermis	Buttock	20180601_SherrattM_MO_01.raw (Full_Skin_1)	60 kDa heat shock protein, mitochondrial OS=Homo sapiens GN=HSPD1 PE=1 SV=2	A0A024R3X4_HUMAN,CH60_HUMAN	SwissProt_2018_01.fasta	61055.7	7	7	7	0.00054	0.145	TLNDELEIIEGMKFDR	K	G	0.997	43.4	30.2	15.7	43.4	0	0	1	0	2	1922.95	4637.76	4879370	206	221
Epidermis	Buttock	20180601_SherrattM_MO_01.raw (Full_Skin_1)	60 kDa heat shock protein, mitochondrial OS=Homo sapiens GN=HSPD1 PE=1 SV=2	A0A024R3X4_HUMAN,CH60_HUMAN	SwissProt_2018_01.fasta	61055.7	7	7	7	0.00054	0.145	VGEVIVTKDDAMLLK	K	G	0.997	43.3	27.1	15.7	43.3	0	0	1	0	2	1630.91	3109.13	1018900	345	359
Epidermis	Buttock	20180601_SherrattM_MO_01.raw (Full_Skin_1)	60 kDa heat shock protein, mitochondrial OS=Homo sapiens GN=HSPD1 PE=1 SV=2	A0A024R3X4_HUMAN,CH60_HUMAN	SwissProt_2018_01.fasta	61055.7	7	7	7	0.00054	0.145	VGLQVVAVK	K	A	0.997	49.4	25	24	41.4	0	1	0	0	2	912.588	1934.17	3731320	293	301
Epidermis	Buttock	20180601_SherrattM_MO_01.raw (Full_Skin_1)	60 kDa heat shock protein, mitochondrial OS=Homo sapiens GN=HSPD1 PE=1 SV=2	A0A024R3X4_HUMAN,CH60_HUMAN	SwissProt_2018_01.fasta	61055.7	7	7	7	0.00054	0.145	VTDALNATR	R	A	0.996	32.9	30	15.1	32.9	0	1	0	0	2	960.511	873.604	1775860	421	429
Epidermis	Buttock	20180601_SherrattM_MO_01.raw (Full_Skin_1)	Unconventional myosin-Ic OS=Homo sapiens GN=MYO1C PE=1 SV=4	B7Z3E5_HUMAN,F5H6E2_HUMAN,MYO1C_HUMAN	SwissProt_2018_01.fasta	121685	2	2	2	0.000154	0.0169	AVASEIFK	K	G	0.969	22.6	27.7	14.4	22.6	0	1	0	0	2	864.482	1682.48	1051680	875	882
Epidermis	Buttock	20180601_SherrattM_MO_01.raw (Full_Skin_1)	Unconventional myosin-Ic OS=Homo sapiens GN=MYO1C PE=1 SV=4	B7Z3E5_HUMAN,F5H6E2_HUMAN,MYO1C_HUMAN	SwissProt_2018_01.fasta	121685	2	2	2	0.000154	0.0169	LLSVEGSTLR	R	E	0.997	45.1	28.1	29	31.9	0	1	0	0	2	1074.62	2080.34	1988710	341	350
Epidermis	Buttock	20180601_SherrattM_MO_01.raw (Full_Skin_1)	Poly(rC)-binding protein 1 OS=Homo sapiens GN=PCBP1 PE=1 SV=2	PCBP1_HUMAN,Q53SS8_HUMAN	SwissProt_2018_01.fasta	37498.2	3	3	3	0.000231	0.107	IITLTGPTNAIFK	R	A	0.997	36.3	25.5	15.3	36.3	0	1	0	0	2	1388.82	4230.69	2605970	58	70
Epidermis	Buttock	20180601_SherrattM_MO_01.raw (Full_Skin_1)	Poly(rC)-binding protein 1 OS=Homo sapiens GN=PCBP1 PE=1 SV=2	PCBP1_HUMAN,Q53SS8_HUMAN	SwissProt_2018_01.fasta	37498.2	3	3	3	0.000231	0.107	INISEGNCPER	R	I	0.997	63.2	25.6	16.9	63.2	0	1	0	0	2	1288.6	1048.08	904048	47	57
Epidermis	Buttock	20180601_SherrattM_MO_01.raw (Full_Skin_1)	Poly(rC)-binding protein 1 OS=Homo sapiens GN=PCBP1 PE=1 SV=2	PCBP1_HUMAN,Q53SS8_HUMAN	SwissProt_2018_01.fasta	37498.2	3	3	3	0.000231	0.107	LVVPATQCGSLIGK	R	G	0.997	53.2	28.5	30.1	39.4	0	1	0	0	2	1442.8	2747.15	1551710	102	115
Epidermis	Buttock	20180601_SherrattM_MO_01.raw (Full_Skin_1)	60S ribosomal protein L30 OS=Homo sapiens GN=RPL30 PE=1 SV=2	A0A024R9D3_HUMAN,E5RI99_HUMAN,RL30_HUMAN	SwissProt_2018_01.fasta	12784.7	3	3	3	0.000231	0.409	LVILANNCPALR	K	K	0.997	45.3	26.2	15.8	45.3	0	1	0	0	2	1353.77	3003.82	1263040	45	56
Epidermis	Buttock	20180601_SherrattM_MO_01.raw (Full_Skin_1)	60S ribosomal protein L30 OS=Homo sapiens GN=RPL30 PE=1 SV=2	A0A024R9D3_HUMAN,E5RI99_HUMAN,RL30_HUMAN	SwissProt_2018_01.fasta	12784.7	3	3	3	0.000231	0.409	TGVHHYSGNNIELGTACGK	K	Y	0.997	49	27.1	16.1	49	0	0	1	0	2	2014.94	990.699	2832530	69	87
Epidermis	Buttock	20180601_SherrattM_MO_01.raw (Full_Skin_1)	60S ribosomal protein L30 OS=Homo sapiens GN=RPL30 PE=1 SV=2	A0A024R9D3_HUMAN,E5RI99_HUMAN,RL30_HUMAN	SwissProt_2018_01.fasta	12784.7	3	3	3	0.000231	0.409	VCTLAIIDPGDSDIIR	R	S	0.997	98.9	29.3	22.3	95.7	0	1	0	0	2	1757.91	4434.39	4386120	91	106
Epidermis	Buttock	20180601_SherrattM_MO_01.raw (Full_Skin_1)	Proteasome subunit alpha type-2 OS=Homo sapiens GN=PSMA2 PE=1 SV=2	A0A024RA52_HUMAN,PSA2_HUMAN,Q53GF5_HUMAN	SwissProt_2018_01.fasta	25898.9	2	2	2	0.000154	0.137	AANGVVLATEK	K	K	0.997	46.8	30	15.9	46.8	0	1	0	0	2	1072.6	1019.18	1400520	40	50
Epidermis	Buttock	20180601_SherrattM_MO_01.raw (Full_Skin_1)	Proteasome subunit alpha type-2 OS=Homo sapiens GN=PSMA2 PE=1 SV=2	A0A024RA52_HUMAN,PSA2_HUMAN,Q53GF5_HUMAN	SwissProt_2018_01.fasta	25898.9	2	2	2	0.000154	0.137	LVQIEYALAAVAGGAPSVGIK	K	A	0.997	42.9	25	15.7	42.9	0	0	1	0	2	2027.15	4887.71	3640310	19	39
Epidermis	Buttock	20180601_SherrattM_MO_01.raw (Full_Skin_1)	Annexin A2 OS=Homo sapiens GN=ANXA2 PE=1 SV=2	A0A024R5Z7_HUMAN,ANXA2_HUMAN	SwissProt_2018_01.fasta	38606.1	20	27	32	0.00247	0.558	AEDGSVIDYELIDQDAR	R	D	0.997	99.9	27.1	19.2	99.9	0	1	0	0	2	1908.88	4064.52	916251	180	196
Epidermis	Buttock	20180601_SherrattM_MO_01.raw (Full_Skin_1)	Annexin A2 OS=Homo sapiens GN=ANXA2 PE=1 SV=2	A0A024R5Z7_HUMAN,ANXA2_HUMAN	SwissProt_2018_01.fasta	38606.1	20	27	32	0.00247	0.558	AYTNFDAER	K	D	0.997	35.2	25	15.2	35.2	0	1	0	0	2	1086.48	1213.64	1562720	29	37
Epidermis	Buttock	20180601_SherrattM_MO_01.raw (Full_Skin_1)	Annexin A2 OS=Homo sapiens GN=ANXA2 PE=1 SV=2	A0A024R5Z7_HUMAN,ANXA2_HUMAN	SwissProt_2018_01.fasta	38606.1	20	27	32	0.00247	0.558	DALNIETAIK	R	T	0.997	56.7	31.8	16.5	56.7	0	2	0	0	2	1087.6	2983.65	16053000	38	47
Epidermis	Buttock	20180601_SherrattM_MO_01.raw (Full_Skin_1)	Annexin A2 OS=Homo sapiens GN=ANXA2 PE=1 SV=2	A0A024R5Z7_HUMAN,ANXA2_HUMAN	SwissProt_2018_01.fasta	38606.1	20	27	32	0.00247	0.558	DIISDTSGDFR	K	K	0.953	22.3	25.1	14.4	22.3	0	1	0	0	2	1225.57	3080.64	1671390	158	168
Epidermis	Buttock	20180601_SherrattM_MO_01.raw (Full_Skin_1)	Annexin A2 OS=Homo sapiens GN=ANXA2 PE=1 SV=2	A0A024R5Z7_HUMAN,ANXA2_HUMAN	SwissProt_2018_01.fasta	38606.1	20	27	32	0.00247	0.558	DIISDTSGDFRK	K	L	0.997	43.9	28.6	17	42.7	0	1	1	0	2	1353.66	2260.03	4772600	158	169
Epidermis	Buttock	20180601_SherrattM_MO_01.raw (Full_Skin_1)	Annexin A2 OS=Homo sapiens GN=ANXA2 PE=1 SV=2	A0A024R5Z7_HUMAN,ANXA2_HUMAN	SwissProt_2018_01.fasta	38606.1	20	27	32	0.00247	0.558	GLGTDEDSLIEIICSR	K	T	0.997	68.9	31.5	17.3	68.9	0	0	1	0	2	1777.86	4756.74	3187970	120	135
Epidermis	Buttock	20180601_SherrattM_MO_01.raw (Full_Skin_1)	Annexin A2 OS=Homo sapiens GN=ANXA2 PE=1 SV=2	A0A024R5Z7_HUMAN,ANXA2_HUMAN	SwissProt_2018_01.fasta	38606.1	20	27	32	0.00247	0.558	GVDEVTIVNILTNR	K	S	0.997	99.4	28.6	19.2	99.4	0	1	1	0	2	1542.85	4705.52	9377440	50	63
Epidermis	Buttock	20180601_SherrattM_MO_01.raw (Full_Skin_1)	Annexin A2 OS=Homo sapiens GN=ANXA2 PE=1 SV=2	A0A024R5Z7_HUMAN,ANXA2_HUMAN	SwissProt_2018_01.fasta	38606.1	20	27	32	0.00247	0.558	KELASALK	K	S	0.99	51.7	26.1	50.7	17.3	0	1	0	0	2	859.525	810.117	3159290	81	88
Epidermis	Buttock	20180601_SherrattM_MO_01.raw (Full_Skin_1)	Annexin A2 OS=Homo sapiens GN=ANXA2 PE=1 SV=2	A0A024R5Z7_HUMAN,ANXA2_HUMAN	SwissProt_2018_01.fasta	38606.1	20	27	32	0.00247	0.558	LSLEGDHSTPPSAYGSVK	K	A	0.997	73.5	29.5	17.6	73.5	0	1	2	0	2	1844.9	1911.44	10142000	11	28
Epidermis	Buttock	20180601_SherrattM_MO_01.raw (Full_Skin_1)	Annexin A2 OS=Homo sapiens GN=ANXA2 PE=1 SV=2	A0A024R5Z7_HUMAN,ANXA2_HUMAN	SwissProt_2018_01.fasta	38606.1	20	27	32	0.00247	0.558	QDIAFAYQR	R	R	0.997	42.8	29.1	15.7	42.8	0	1	0	0	2	1111.55	2021.79	1331340	69	77
Epidermis	Buttock	20180601_SherrattM_MO_01.raw (Full_Skin_1)	Annexin A2 OS=Homo sapiens GN=ANXA2 PE=1 SV=2	A0A024R5Z7_HUMAN,ANXA2_HUMAN	SwissProt_2018_01.fasta	38606.1	20	27	32	0.00247	0.558	RAEDGSVIDYELIDQDAR	R	D	0.997	72.5	29.9	17.5	72.5	0	1	1	0	2	2064.98	3418.19	3708480	179	196
Epidermis	Buttock	20180601_SherrattM_MO_01.raw (Full_Skin_1)	Annexin A2 OS=Homo sapiens GN=ANXA2 PE=1 SV=2	A0A024R5Z7_HUMAN,ANXA2_HUMAN	SwissProt_2018_01.fasta	38606.1	20	27	32	0.00247	0.558	SALSGHLETVILGLLK	K	T	0.997	102	25	19.4	102	0	1	1	0	2	1650.98	4943.04	27503200	89	104
Epidermis	Buttock	20180601_SherrattM_MO_01.raw (Full_Skin_1)	Annexin A2 OS=Homo sapiens GN=ANXA2 PE=1 SV=2	A0A024R5Z7_HUMAN,ANXA2_HUMAN	SwissProt_2018_01.fasta	38606.1	20	27	32	0.00247	0.558	SLYYYIQQDTK	K	G	0.997	44.4	28.9	15.8	44.4	0	2	0	0	2	1421.69	3055.6	1627670	314	324
Epidermis	Buttock	20180601_SherrattM_MO_01.raw (Full_Skin_1)	Annexin A2 OS=Homo sapiens GN=ANXA2 PE=1 SV=2	A0A024R5Z7_HUMAN,ANXA2_HUMAN	SwissProt_2018_01.fasta	38606.1	20	27	32	0.00247	0.558	SYSPYDMLESIR	K	K	0.997	61.6	26.6	16.8	61.6	0	1	0	0	2	1460.67	4530.23	7646350	234	245
Epidermis	Buttock	20180601_SherrattM_MO_01.raw (Full_Skin_1)	Annexin A2 OS=Homo sapiens GN=ANXA2 PE=1 SV=2	A0A024R5Z7_HUMAN,ANXA2_HUMAN	SwissProt_2018_01.fasta	38606.1	20	27	32	0.00247	0.558	TDLEKDIISDTSGDFR	K	K	0.997	67.2	30.9	17.2	67.2	0	1	1	0	2	1811.87	3802.03	7300620	153	168
Epidermis	Buttock	20180601_SherrattM_MO_01.raw (Full_Skin_1)	Annexin A2 OS=Homo sapiens GN=ANXA2 PE=1 SV=2	A0A024R5Z7_HUMAN,ANXA2_HUMAN	SwissProt_2018_01.fasta	38606.1	20	27	32	0.00247	0.558	TDLEKDIISDTSGDFRK	K	L	0.997	71.4	29	17.5	71.4	0	1	1	0	2	1939.96	3118.95	16452200	153	169
Epidermis	Buttock	20180601_SherrattM_MO_01.raw (Full_Skin_1)	Annexin A2 OS=Homo sapiens GN=ANXA2 PE=1 SV=2	A0A024R5Z7_HUMAN,ANXA2_HUMAN	SwissProt_2018_01.fasta	38606.1	20	27	32	0.00247	0.558	TKGVDEVTIVNILTNR	K	S	0.997	60.7	26.2	16.8	60.7	0	0	1	0	2	1771.99	4338.92	5894930	48	63
Epidermis	Buttock	20180601_SherrattM_MO_01.raw (Full_Skin_1)	Annexin A2 OS=Homo sapiens GN=ANXA2 PE=1 SV=2	A0A024R5Z7_HUMAN,ANXA2_HUMAN	SwissProt_2018_01.fasta	38606.1	20	27	32	0.00247	0.558	TNQELQEINR	R	V	0.997	65.9	29.6	17.1	65.9	0	2	0	0	2	1244.62	1090.85	3420820	136	145
Epidermis	Buttock	20180601_SherrattM_MO_01.raw (Full_Skin_1)	Annexin A2 OS=Homo sapiens GN=ANXA2 PE=1 SV=2	A0A024R5Z7_HUMAN,ANXA2_HUMAN	SwissProt_2018_01.fasta	38606.1	20	27	32	0.00247	0.558	TPAQYDASELK	K	A	0.997	67.8	28.9	17.2	67.8	0	2	0	0	2	1222.6	1260.92	4113620	105	115
Epidermis	Buttock	20180601_SherrattM_MO_01.raw (Full_Skin_1)	Annexin A2 OS=Homo sapiens GN=ANXA2 PE=1 SV=2	A0A024R5Z7_HUMAN,ANXA2_HUMAN	SwissProt_2018_01.fasta	38606.1	20	27	32	0.00247	0.558	WISIMTER	K	S	0.972	27.1	29.5	15.1	26.7	0	1	0	0	2	1035.53	3137.84	6291390	213	220
Epidermis	Buttock	20180601_SherrattM_MO_01.raw (Full_Skin_1)	60S ribosomal protein L8 OS=Homo sapiens GN=RPL8 PE=1 SV=2	RL8_HUMAN	SwissProt_2018_01.fasta	28024.8	3	4	4	0.000308	0.226	ASGNYATVISHNPETK	R	K	0.997	67.5	28.8	17.2	67.5	0	1	1	0	2	1688.82	1220.52	3259650	129	144
Epidermis	Buttock	20180601_SherrattM_MO_01.raw (Full_Skin_1)	60S ribosomal protein L8 OS=Homo sapiens GN=RPL8 PE=1 SV=2	RL8_HUMAN	SwissProt_2018_01.fasta	28024.8	3	4	4	0.000308	0.226	AVVGVVAGGGR	R	I	0.997	46.9	25	20.6	42.3	0	1	0	0	2	941.553	1009.77	4659870	164	174
Epidermis	Buttock	20180601_SherrattM_MO_01.raw (Full_Skin_1)	60S ribosomal protein L8 OS=Homo sapiens GN=RPL8 PE=1 SV=2	RL8_HUMAN	SwissProt_2018_01.fasta	28024.8	3	4	4	0.000308	0.226	KAQLNIGNVLPVGTMPEGTIVCCLEEKPGDR	K	G	0.961	28.4	28.1	14.8	28.4	0	0	0	1	2	3395.71	4536.92	6601100	93	123
Epidermis	Buttock	20180601_SherrattM_MO_01.raw (Full_Skin_1)	Aspartate aminotransferase, cytoplasmic OS=Homo sapiens GN=GOT1 PE=1 SV=3	A0A140VK69_HUMAN,AATC_HUMAN,Q2TU84_HUMAN	SwissProt_2018_01.fasta	46248.1	2	2	2	0.000154	0.0557	IGADFLAR	R	W	0.99	50	29.9	26.8	39.3	0	1	0	0	2	862.478	2382.39	574373	115	122
Epidermis	Buttock	20180601_SherrattM_MO_01.raw (Full_Skin_1)	Aspartate aminotransferase, cytoplasmic OS=Homo sapiens GN=GOT1 PE=1 SV=3	A0A140VK69_HUMAN,AATC_HUMAN,Q2TU84_HUMAN	SwissProt_2018_01.fasta	46248.1	2	2	2	0.000154	0.0557	NLDYVATSIHEAVTK	K	I	0.976	29.1	29.4	14.8	29.1	0	1	0	0	2	1660.85	3279.27	594720	397	411
Epidermis	Buttock	20180601_SherrattM_MO_01.raw (Full_Skin_1)	Neutral alpha-glucosidase AB OS=Homo sapiens GN=GANAB PE=1 SV=3	GANAB_HUMAN,V9HWJ0_HUMAN	SwissProt_2018_01.fasta	106876	2	2	2	0.000154	0.0275	FGAVWTGDNTAEWDHLK	R	I	0.966	37.8	38.1	15.4	37.8	0	0	1	0	2	1946.9	3961.53	1650310	611	627
Epidermis	Buttock	20180601_SherrattM_MO_01.raw (Full_Skin_1)	Neutral alpha-glucosidase AB OS=Homo sapiens GN=GANAB PE=1 SV=3	GANAB_HUMAN,V9HWJ0_HUMAN	SwissProt_2018_01.fasta	106876	2	2	2	0.000154	0.0275	GLLEFEHQR	R	A	0.997	49.5	28	16.1	49.5	0	1	0	0	2	1128.58	1753.99	525803	174	182
Epidermis	Buttock	20180601_SherrattM_MO_03.raw (Full_Skin_3)	Cystatin-A OS=Homo sapiens GN=CSTA PE=1 SV=1	CYTA_HUMAN	SwissProt_2018_01.fasta	11006.6	4	4	6	0.000495	0.622	IPGGLSEAKPATPEIQEIVDK	M	V	0.997	59	26.4	16.7	59	0	0	3	0	1	2192.18	3426.5	19533900	2	22
Epidermis	Buttock	20180601_SherrattM_MO_03.raw (Full_Skin_3)	Cystatin-A OS=Homo sapiens GN=CSTA PE=1 SV=1	CYTA_HUMAN	SwissProt_2018_01.fasta	11006.6	4	4	6	0.000495	0.622	SLPGQNEDLVLTGYQVDK	K	N	0.997	73.8	29.2	17.6	73.8	0	1	0	0	2	1976	3804.13	504662	72	89
Epidermis	Buttock	20180601_SherrattM_MO_03.raw (Full_Skin_3)	Cystatin-A OS=Homo sapiens GN=CSTA PE=1 SV=1	CYTA_HUMAN	SwissProt_2018_01.fasta	11006.6	4	4	6	0.000495	0.622	TNETYGKLEAVQYK	K	T	0.997	47.3	29.6	16	47.3	0	0	1	0	2	1643.83	1648.64	1111110	31	44
Epidermis	Buttock	20180601_SherrattM_MO_03.raw (Full_Skin_3)	Cystatin-A OS=Homo sapiens GN=CSTA PE=1 SV=1	CYTA_HUMAN	SwissProt_2018_01.fasta	11006.6	4	4	6	0.000495	0.622	VKPQLEEK	K	T	0.99	46.8	25.6	23.1	39.6	0	1	0	0	2	970.557	735.631	4036930	23	30
Epidermis	Buttock	20180601_SherrattM_MO_03.raw (Full_Skin_3)	60 kDa SS-A/Ro ribonucleoprotein OS=Homo sapiens GN=TROVE2 PE=1 SV=2	A0A024R983_HUMAN,RO60_HUMAN	SwissProt_2018_01.fasta	60672.1	2	2	2	0.000165	0.0483	LGLENAEALIR	K	L	0.997	51.9	27.3	16.2	51.9	0	1	0	0	2	1198.68	4038.95	1485770	53	63
Epidermis	Buttock	20180601_SherrattM_MO_03.raw (Full_Skin_3)	60 kDa SS-A/Ro ribonucleoprotein OS=Homo sapiens GN=TROVE2 PE=1 SV=2	A0A024R983_HUMAN,RO60_HUMAN	SwissProt_2018_01.fasta	60672.1	2	2	2	0.000165	0.0483	TRDELEVIHLIEEHR	R	L	0.983	41.6	32.1	15.6	41.6	0	0	0	1	2	1888.99	3415.29	959158	238	252
Epidermis	Buttock	20180601_SherrattM_MO_03.raw (Full_Skin_3)	Alpha-actinin-4 OS=Homo sapiens GN=ACTN4 PE=1 SV=2	A0A0S2Z3G9_HUMAN,ACTN4_HUMAN	SwissProt_2018_01.fasta	104857	22	26	27	0.00223	0.307	ALDFIASK	K	G	0.99	39.4	27.7	20.8	34	0	1	0	0	2	864.483	2110.68	1875880	115	122
Epidermis	Buttock	20180601_SherrattM_MO_03.raw (Full_Skin_3)	Alpha-actinin-4 OS=Homo sapiens GN=ACTN4 PE=1 SV=2	A0A0S2Z3G9_HUMAN,ACTN4_HUMAN	SwissProt_2018_01.fasta	104857	22	26	27	0.00223	0.307	ASIHEAWTDGK	K	E	0.997	41.6	27.1	16	41.2	0	1	0	0	2	1214.58	1060.52	998811	422	432
Epidermis	Buttock	20180601_SherrattM_MO_03.raw (Full_Skin_3)	Alpha-actinin-4 OS=Homo sapiens GN=ACTN4 PE=1 SV=2	A0A0S2Z3G9_HUMAN,ACTN4_HUMAN	SwissProt_2018_01.fasta	104857	22	26	27	0.00223	0.307	DGLAFNALIHR	K	H	0.997	61.7	28.5	25.5	53	0	1	1	0	2	1226.66	3454.75	2368080	194	204
Epidermis	Buttock	20180601_SherrattM_MO_03.raw (Full_Skin_3)	Alpha-actinin-4 OS=Homo sapiens GN=ACTN4 PE=1 SV=2	A0A0S2Z3G9_HUMAN,ACTN4_HUMAN	SwissProt_2018_01.fasta	104857	22	26	27	0.00223	0.307	EAILAIHK	R	E	0.987	28.4	25	15.2	28	0	1	0	0	2	894.541	1116.67	3603760	585	592
Epidermis	Buttock	20180601_SherrattM_MO_03.raw (Full_Skin_3)	Alpha-actinin-4 OS=Homo sapiens GN=ACTN4 PE=1 SV=2	A0A0S2Z3G9_HUMAN,ACTN4_HUMAN	SwissProt_2018_01.fasta	104857	22	26	27	0.00223	0.307	ETTDTDTADQVIASFK	R	V	0.997	46.7	26.8	15.9	46.7	0	1	0	0	2	1741.81	3968.67	2647580	838	853
Epidermis	Buttock	20180601_SherrattM_MO_03.raw (Full_Skin_3)	Alpha-actinin-4 OS=Homo sapiens GN=ACTN4 PE=1 SV=2	A0A0S2Z3G9_HUMAN,ACTN4_HUMAN	SwissProt_2018_01.fasta	104857	22	26	27	0.00223	0.307	GISQEQMQEFR	K	A	0.997	63.6	27.1	17	63.6	0	1	0	0	2	1352.63	1932.17	993960	761	771
Epidermis	Buttock	20180601_SherrattM_MO_03.raw (Full_Skin_3)	Alpha-actinin-4 OS=Homo sapiens GN=ACTN4 PE=1 SV=2	A0A0S2Z3G9_HUMAN,ACTN4_HUMAN	SwissProt_2018_01.fasta	104857	22	26	27	0.00223	0.307	GYEEWLLNEIR	K	R	0.997	44.9	29.1	23.4	37.3	0	1	0	0	2	1421.71	4707.87	3491420	396	406
Epidermis	Buttock	20180601_SherrattM_MO_03.raw (Full_Skin_3)	Alpha-actinin-4 OS=Homo sapiens GN=ACTN4 PE=1 SV=2	A0A0S2Z3G9_HUMAN,ACTN4_HUMAN	SwissProt_2018_01.fasta	104857	22	26	27	0.00223	0.307	HRDYETATLSDIK	K	A	0.977	26.3	30.7	23.4	17.5	0	1	0	0	2	1548.77	1294.21	504322	438	450
Epidermis	Buttock	20180601_SherrattM_MO_03.raw (Full_Skin_3)	Alpha-actinin-4 OS=Homo sapiens GN=ACTN4 PE=1 SV=2	A0A0S2Z3G9_HUMAN,ACTN4_HUMAN	SwissProt_2018_01.fasta	104857	22	26	27	0.00223	0.307	ICDQWDALGSLTHSR	K	R	0.997	117	26.8	20.3	117	0	1	1	0	2	1758.82	3613.11	5362310	498	512
Epidermis	Buttock	20180601_SherrattM_MO_03.raw (Full_Skin_3)	Alpha-actinin-4 OS=Homo sapiens GN=ACTN4 PE=1 SV=2	A0A0S2Z3G9_HUMAN,ACTN4_HUMAN	SwissProt_2018_01.fasta	104857	22	26	27	0.00223	0.307	ISIEMNGTLEDQLSHLK	R	Q	0.997	80.4	29.4	18	80.4	0	0	1	0	2	1927.98	4339.13	2509290	675	691
Epidermis	Buttock	20180601_SherrattM_MO_03.raw (Full_Skin_3)	Alpha-actinin-4 OS=Homo sapiens GN=ACTN4 PE=1 SV=2	A0A0S2Z3G9_HUMAN,ACTN4_HUMAN	SwissProt_2018_01.fasta	104857	22	26	27	0.00223	0.307	KAGTQIENIDEDFRDGLK	R	L	0.997	63.2	29.3	17	63.2	0	0	1	1	2	2049.03	2969.61	1763870	66	83
Epidermis	Buttock	20180601_SherrattM_MO_03.raw (Full_Skin_3)	Alpha-actinin-4 OS=Homo sapiens GN=ACTN4 PE=1 SV=2	A0A0S2Z3G9_HUMAN,ACTN4_HUMAN	SwissProt_2018_01.fasta	104857	22	26	27	0.00223	0.307	LSGSNPYTTVTPQIINSK	K	W	0.997	66.7	28.6	17.2	66.7	0	1	0	0	2	1920.01	3146.95	642327	605	622
Epidermis	Buttock	20180601_SherrattM_MO_03.raw (Full_Skin_3)	Alpha-actinin-4 OS=Homo sapiens GN=ACTN4 PE=1 SV=2	A0A0S2Z3G9_HUMAN,ACTN4_HUMAN	SwissProt_2018_01.fasta	104857	22	26	27	0.00223	0.307	LVSIGAEEIVDGNAK	K	M	0.997	90	29	18.6	90	0	1	0	0	2	1514.81	3126.49	559955	126	140
Epidermis	Buttock	20180601_SherrattM_MO_03.raw (Full_Skin_3)	Alpha-actinin-4 OS=Homo sapiens GN=ACTN4 PE=1 SV=2	A0A0S2Z3G9_HUMAN,ACTN4_HUMAN	SwissProt_2018_01.fasta	104857	22	26	27	0.00223	0.307	MAPYQGPDAVPGALDYK	R	S	0.997	58.8	28.1	16.7	58.8	0	1	0	0	2	1792.86	3352.19	831071	883	899
Epidermis	Buttock	20180601_SherrattM_MO_03.raw (Full_Skin_3)	Alpha-actinin-4 OS=Homo sapiens GN=ACTN4 PE=1 SV=2	A0A0S2Z3G9_HUMAN,ACTN4_HUMAN	SwissProt_2018_01.fasta	104857	22	26	27	0.00223	0.307	MLDAEDIVNTARPDEK	K	A	0.997	89.9	28.4	18.6	89.9	0	1	1	0	2	1816.87	3148.11	3068390	240	255
Epidermis	Buttock	20180601_SherrattM_MO_03.raw (Full_Skin_3)	Alpha-actinin-4 OS=Homo sapiens GN=ACTN4 PE=1 SV=2	A0A0S2Z3G9_HUMAN,ACTN4_HUMAN	SwissProt_2018_01.fasta	104857	22	26	27	0.00223	0.307	NFITAEELR	K	R	0.995	31.7	29.8	15	31.7	0	1	0	0	2	1092.57	2690.34	2487680	860	868
Epidermis	Buttock	20180601_SherrattM_MO_03.raw (Full_Skin_3)	Alpha-actinin-4 OS=Homo sapiens GN=ACTN4 PE=1 SV=2	A0A0S2Z3G9_HUMAN,ACTN4_HUMAN	SwissProt_2018_01.fasta	104857	22	26	27	0.00223	0.307	RDHALLEEQSK	K	Q	0.997	61.2	28.6	24	54	0	1	0	0	2	1325.68	771.928	1144450	633	643
Epidermis	Buttock	20180601_SherrattM_MO_03.raw (Full_Skin_3)	Alpha-actinin-4 OS=Homo sapiens GN=ACTN4 PE=1 SV=2	A0A0S2Z3G9_HUMAN,ACTN4_HUMAN	SwissProt_2018_01.fasta	104857	22	26	27	0.00223	0.307	TINEVENQILTR	R	D	0.997	68.5	29.3	17.3	68.5	0	2	0	0	2	1429.76	2996.71	1706830	746	757
Epidermis	Buttock	20180601_SherrattM_MO_03.raw (Full_Skin_3)	Alpha-actinin-4 OS=Homo sapiens GN=ACTN4 PE=1 SV=2	A0A0S2Z3G9_HUMAN,ACTN4_HUMAN	SwissProt_2018_01.fasta	104857	22	26	27	0.00223	0.307	TIPWLEDR	R	V	0.954	22.8	29	14.4	22.8	0	1	0	0	2	1029.54	3434.02	922897	312	319
Epidermis	Buttock	20180601_SherrattM_MO_03.raw (Full_Skin_3)	Alpha-actinin-4 OS=Homo sapiens GN=ACTN4 PE=1 SV=2	A0A0S2Z3G9_HUMAN,ACTN4_HUMAN	SwissProt_2018_01.fasta	104857	22	26	27	0.00223	0.307	VGWEQLLTTIAR	R	T	0.997	69.1	28.7	23.9	62.5	0	1	0	0	2	1386.77	4913.67	10642000	734	745
Epidermis	Buttock	20180601_SherrattM_MO_03.raw (Full_Skin_3)	Alpha-actinin-4 OS=Homo sapiens GN=ACTN4 PE=1 SV=2	A0A0S2Z3G9_HUMAN,ACTN4_HUMAN	SwissProt_2018_01.fasta	104857	22	26	27	0.00223	0.307	VLAGDKNFITAEELR	K	R	0.997	46.6	29.3	15.9	46.6	0	0	1	0	2	1675.9	2900.1	763677	854	868
Epidermis	Buttock	20180601_SherrattM_MO_03.raw (Full_Skin_3)	Alpha-actinin-4 OS=Homo sapiens GN=ACTN4 PE=1 SV=2	A0A0S2Z3G9_HUMAN,ACTN4_HUMAN	SwissProt_2018_01.fasta	104857	22	26	27	0.00223	0.307	VLAVNQENEHLMEDYEK	K	L	0.997	41.9	27.2	15.6	41.9	0	0	1	0	2	2060.96	2612.28	1620090	284	300
Epidermis	Buttock	20180601_SherrattM_MO_03.raw (Full_Skin_3)	Prohibitin OS=Homo sapiens GN=PHB PE=1 SV=1	A8K401_HUMAN,PHB_HUMAN,Q6FHP5_HUMAN,Q6PUJ7_HUMAN	SwissProt_2018_01.fasta	29804.6	5	5	6	0.000495	0.221	DLQNVNITLR	K	I	0.997	45.5	29	17.6	43.7	0	1	0	0	2	1185.66	2930.63	1385730	84	93
Epidermis	Buttock	20180601_SherrattM_MO_03.raw (Full_Skin_3)	Prohibitin OS=Homo sapiens GN=PHB PE=1 SV=1	A8K401_HUMAN,PHB_HUMAN,Q6FHP5_HUMAN,Q6PUJ7_HUMAN	SwissProt_2018_01.fasta	29804.6	5	5	6	0.000495	0.221	FDAGELITQR	R	E	0.997	56	29.6	16.5	56	0	1	0	0	2	1149.59	2936.4	3034900	134	143
Epidermis	Buttock	20180601_SherrattM_MO_03.raw (Full_Skin_3)	Prohibitin OS=Homo sapiens GN=PHB PE=1 SV=1	A8K401_HUMAN,PHB_HUMAN,Q6FHP5_HUMAN,Q6PUJ7_HUMAN	SwissProt_2018_01.fasta	29804.6	5	5	6	0.000495	0.221	IFTSIGEDYDER	R	V	0.997	63.2	25.5	16.9	63.2	0	1	0	0	2	1444.66	2734.8	1038020	106	117
Epidermis	Buttock	20180601_SherrattM_MO_03.raw (Full_Skin_3)	Prohibitin OS=Homo sapiens GN=PHB PE=1 SV=1	A8K401_HUMAN,PHB_HUMAN,Q6FHP5_HUMAN,Q6PUJ7_HUMAN	SwissProt_2018_01.fasta	29804.6	5	5	6	0.000495	0.221	NITYLPAGQSVLLQLPQ	R	-	0.997	37	26.9	15.3	37	0	1	0	0	2	1855.03	4910.34	2591430	256	272
Epidermis	Buttock	20180601_SherrattM_MO_03.raw (Full_Skin_3)	Prohibitin OS=Homo sapiens GN=PHB PE=1 SV=1	A8K401_HUMAN,PHB_HUMAN,Q6FHP5_HUMAN,Q6PUJ7_HUMAN	SwissProt_2018_01.fasta	29804.6	5	5	6	0.000495	0.221	VLPSITTEILK	R	S	0.997	42.2	25.1	16	41.8	0	2	0	0	2	1213.74	4012.23	2737250	118	128
Epidermis	Buttock	20180601_SherrattM_MO_03.raw (Full_Skin_3)	Catenin beta-1 OS=Homo sapiens GN=CTNNB1 PE=1 SV=1	A0A024R2Q3_HUMAN,B4DGU4_HUMAN,B4DL06_HUMAN,CTNB1_HUMAN	SwissProt_2018_01.fasta	85497	9	9	9	0.000743	0.237	AGDREDITEPAICALR	R	H	0.946	22.7	29	14.4	22.7	0	0	1	0	2	1786.88	2577.85	736213	454	469
Epidermis	Buttock	20180601_SherrattM_MO_03.raw (Full_Skin_3)	Catenin beta-1 OS=Homo sapiens GN=CTNNB1 PE=1 SV=1	A0A024R2Q3_HUMAN,B4DGU4_HUMAN,B4DL06_HUMAN,CTNB1_HUMAN	SwissProt_2018_01.fasta	85497	9	9	9	0.000743	0.237	HAVVNLINYQDDAELATR	K	A	0.997	80.1	30	18	80.1	0	0	1	0	2	2042.03	3420.78	3580320	134	151
Epidermis	Buttock	20180601_SherrattM_MO_03.raw (Full_Skin_3)	Catenin beta-1 OS=Homo sapiens GN=CTNNB1 PE=1 SV=1	A0A024R2Q3_HUMAN,B4DGU4_HUMAN,B4DL06_HUMAN,CTNB1_HUMAN	SwissProt_2018_01.fasta	85497	9	9	9	0.000743	0.237	LHYGLPVVVK	R	L	0.997	41.1	25	17.3	39.4	0	0	1	0	2	1124.68	2470.43	751149	487	496
Epidermis	Buttock	20180601_SherrattM_MO_03.raw (Full_Skin_3)	Catenin beta-1 OS=Homo sapiens GN=CTNNB1 PE=1 SV=1	A0A024R2Q3_HUMAN,B4DGU4_HUMAN,B4DL06_HUMAN,CTNB1_HUMAN	SwissProt_2018_01.fasta	85497	9	9	9	0.000743	0.237	LLNDEDQVVVNK	K	A	0.997	54.3	29.8	16.4	54.3	0	1	0	0	2	1385.73	1809.49	1089810	159	170
Epidermis	Buttock	20180601_SherrattM_MO_03.raw (Full_Skin_3)	Catenin beta-1 OS=Homo sapiens GN=CTNNB1 PE=1 SV=1	A0A024R2Q3_HUMAN,B4DGU4_HUMAN,B4DL06_HUMAN,CTNB1_HUMAN	SwissProt_2018_01.fasta	85497	9	9	9	0.000743	0.237	LSVELTSSLFR	R	T	0.997	52.9	26.4	16.3	52.9	0	1	0	0	2	1251.69	4347.4	2418460	674	684
Epidermis	Buttock	20180601_SherrattM_MO_03.raw (Full_Skin_3)	Catenin beta-1 OS=Homo sapiens GN=CTNNB1 PE=1 SV=1	A0A024R2Q3_HUMAN,B4DGU4_HUMAN,B4DL06_HUMAN,CTNB1_HUMAN	SwissProt_2018_01.fasta	85497	9	9	9	0.000743	0.237	NLALCPANHAPLR	R	E	0.953	26.1	29.3	14.6	26.1	0	0	1	0	2	1446.76	1639.02	1484690	516	528
Epidermis	Buttock	20180601_SherrattM_MO_03.raw (Full_Skin_3)	Catenin beta-1 OS=Homo sapiens GN=CTNNB1 PE=1 SV=1	A0A024R2Q3_HUMAN,B4DGU4_HUMAN,B4DL06_HUMAN,CTNB1_HUMAN	SwissProt_2018_01.fasta	85497	9	9	9	0.000743	0.237	SPQMVSAIVR	R	T	0.997	39.1	31.9	26.3	28.2	0	1	0	0	2	1087.59	1948.28	4084310	191	200
Epidermis	Buttock	20180601_SherrattM_MO_03.raw (Full_Skin_3)	Catenin beta-1 OS=Homo sapiens GN=CTNNB1 PE=1 SV=1	A0A024R2Q3_HUMAN,B4DGU4_HUMAN,B4DL06_HUMAN,CTNB1_HUMAN	SwissProt_2018_01.fasta	85497	9	9	9	0.000743	0.237	TSMGGTQQQFVEGVR	R	M	0.997	101	28.2	19.3	101	0	1	0	0	2	1624.77	2058.25	533253	551	565
Epidermis	Buttock	20180601_SherrattM_MO_03.raw (Full_Skin_3)	Catenin beta-1 OS=Homo sapiens GN=CTNNB1 PE=1 SV=1	A0A024R2Q3_HUMAN,B4DGU4_HUMAN,B4DL06_HUMAN,CTNB1_HUMAN	SwissProt_2018_01.fasta	85497	9	9	9	0.000743	0.237	VAAGVLCELAQDKEAAEAIEAEGATAPLTELLHSR	R	N	0.997	74.9	27.8	17.7	74.9	0	0	0	1	2	3633.84	4941.63	12402200	613	647
Epidermis	Buttock	20180601_SherrattM_MO_03.raw (Full_Skin_3)	Desmoplakin OS=Homo sapiens GN=DSP PE=1 SV=3	DESP_HUMAN	SwissProt_2018_01.fasta	331781	178	229	294	0.0243	0.577	ACGSEIMQK	K	K	0.997	60.2	25.1	23.5	53.5	0	1	0	0	2	1023.46	816.887	3094550	1279	1287
Epidermis	Buttock	20180601_SherrattM_MO_03.raw (Full_Skin_3)	Desmoplakin OS=Homo sapiens GN=DSP PE=1 SV=3	DESP_HUMAN	SwissProt_2018_01.fasta	331781	178	229	294	0.0243	0.577	AEENALQQK	R	A	0.997	35.5	28.9	28.3	22.4	0	1	0	0	2	1030.52	732.275	3807590	1270	1278
Epidermis	Buttock	20180601_SherrattM_MO_03.raw (Full_Skin_3)	Desmoplakin OS=Homo sapiens GN=DSP PE=1 SV=3	DESP_HUMAN	SwissProt_2018_01.fasta	331781	178	229	294	0.0243	0.577	AEFQEEAK	K	R	0.99	35.3	26.4	36.5	14.1	0	1	0	0	2	951.442	788.423	2031180	1332	1339
Epidermis	Buttock	20180601_SherrattM_MO_03.raw (Full_Skin_3)	Desmoplakin OS=Homo sapiens GN=DSP PE=1 SV=3	DESP_HUMAN	SwissProt_2018_01.fasta	331781	178	229	294	0.0243	0.577	AEFQEEAKR	K	R	0.997	53	28.9	22.9	46.5	0	1	0	0	2	1107.54	739.887	1789430	1332	1340
Epidermis	Buttock	20180601_SherrattM_MO_03.raw (Full_Skin_3)	Desmoplakin OS=Homo sapiens GN=DSP PE=1 SV=3	DESP_HUMAN	SwissProt_2018_01.fasta	331781	178	229	294	0.0243	0.577	AELIVQPELK	R	Y	0.997	50.4	25.2	16.1	50.4	0	3	0	0	2	1139.67	2627.49	51171300	85	94
Epidermis	Buttock	20180601_SherrattM_MO_03.raw (Full_Skin_3)	Desmoplakin OS=Homo sapiens GN=DSP PE=1 SV=3	DESP_HUMAN	SwissProt_2018_01.fasta	331781	178	229	294	0.0243	0.577	AEMDMVAWGVDLASVEQHINSHR	R	G	0.997	83.3	27.2	18.2	83.3	0	0	1	1	2	2595.21	4654.76	10453100	200	222
Epidermis	Buttock	20180601_SherrattM_MO_03.raw (Full_Skin_3)	Desmoplakin OS=Homo sapiens GN=DSP PE=1 SV=3	DESP_HUMAN	SwissProt_2018_01.fasta	331781	178	229	294	0.0243	0.577	AESGPDLR	R	Y	0.99	51.1	25.1	16.2	51.1	0	1	0	0	2	844.416	783.414	9837490	20	27
Epidermis	Buttock	20180601_SherrattM_MO_03.raw (Full_Skin_3)	Desmoplakin OS=Homo sapiens GN=DSP PE=1 SV=3	DESP_HUMAN	SwissProt_2018_01.fasta	331781	178	229	294	0.0243	0.577	AFIGFEGVK	K	G	0.997	49.5	28.3	27.8	37.8	0	2	0	0	2	967.525	3039.53	66302600	2694	2702
Epidermis	Buttock	20180601_SherrattM_MO_03.raw (Full_Skin_3)	Desmoplakin OS=Homo sapiens GN=DSP PE=1 SV=3	DESP_HUMAN	SwissProt_2018_01.fasta	331781	178	229	294	0.0243	0.577	AITGFDDPFSGK	K	T	0.997	75.3	27	17.7	75.3	0	2	0	0	2	1254.6	3668.4	63016900	2092	2103
Epidermis	Buttock	20180601_SherrattM_MO_03.raw (Full_Skin_3)	Desmoplakin OS=Homo sapiens GN=DSP PE=1 SV=3	DESP_HUMAN	SwissProt_2018_01.fasta	331781	178	229	294	0.0243	0.577	ALCDYKQDQK	R	I	0.997	43.7	26.3	15.7	43.7	0	1	0	0	2	1268.59	735.855	1486280	465	474
Epidermis	Buttock	20180601_SherrattM_MO_03.raw (Full_Skin_3)	Desmoplakin OS=Homo sapiens GN=DSP PE=1 SV=3	DESP_HUMAN	SwissProt_2018_01.fasta	331781	178	229	294	0.0243	0.577	ALLQAILQTEDMLK	R	V	0.997	77.2	27.5	17.8	77.2	0	2	0	0	2	1586.88	4875.24	114837000	772	785
Epidermis	Buttock	20180601_SherrattM_MO_03.raw (Full_Skin_3)	Desmoplakin OS=Homo sapiens GN=DSP PE=1 SV=3	DESP_HUMAN	SwissProt_2018_01.fasta	331781	178	229	294	0.0243	0.577	AQIDNLTR	R	E	0.99	35	29.9	15.2	35	0	1	0	0	2	930.5	1017.86	1013480	1393	1400
Epidermis	Buttock	20180601_SherrattM_MO_03.raw (Full_Skin_3)	Desmoplakin OS=Homo sapiens GN=DSP PE=1 SV=3	DESP_HUMAN	SwissProt_2018_01.fasta	331781	178	229	294	0.0243	0.577	AQQIHSQTSQQYPLYDLDLGK	K	F	0.997	81.9	31.8	18.1	81.9	0	1	3	0	2	2433.2	3439.77	66551700	835	855
Epidermis	Buttock	20180601_SherrattM_MO_03.raw (Full_Skin_3)	Desmoplakin OS=Homo sapiens GN=DSP PE=1 SV=3	DESP_HUMAN	SwissProt_2018_01.fasta	331781	178	229	294	0.0243	0.577	AVTGYNDPETGNIISLFQAMNK	R	E	0.997	61.3	33.6	16.8	61.3	0	0	1	0	2	2383.16	4950.08	16693600	2335	2356
Epidermis	Buttock	20180601_SherrattM_MO_03.raw (Full_Skin_3)	Desmoplakin OS=Homo sapiens GN=DSP PE=1 SV=3	DESP_HUMAN	SwissProt_2018_01.fasta	331781	178	229	294	0.0243	0.577	CIKDEETGLCLLPLK	R	E	0.948	24.6	30.2	14.5	24.6	0	0	1	0	2	1788.92	3743.03	4545760	2433	2447
Epidermis	Buttock	20180601_SherrattM_MO_03.raw (Full_Skin_3)	Desmoplakin OS=Homo sapiens GN=DSP PE=1 SV=3	DESP_HUMAN	SwissProt_2018_01.fasta	331781	178	229	294	0.0243	0.577	DFLQGSSCIAGIYNETTK	K	Q	0.997	103	28.2	19.5	103	0	1	0	0	2	2003.94	4419.23	5467620	2252	2269
Epidermis	Buttock	20180601_SherrattM_MO_03.raw (Full_Skin_3)	Desmoplakin OS=Homo sapiens GN=DSP PE=1 SV=3	DESP_HUMAN	SwissProt_2018_01.fasta	331781	178	229	294	0.0243	0.577	DLIDFDDR	R	Q	0.99	40.5	27.2	17.5	38.5	0	2	0	0	2	1008.46	3369.15	8532840	2076	2083
Epidermis	Buttock	20180601_SherrattM_MO_03.raw (Full_Skin_3)	Desmoplakin OS=Homo sapiens GN=DSP PE=1 SV=3	DESP_HUMAN	SwissProt_2018_01.fasta	331781	178	229	294	0.0243	0.577	DLIDFDDRQQIYAAEK	R	A	0.997	75	28.6	17.7	75	0	1	1	0	2	1939.94	3724.79	4715120	2076	2091
Epidermis	Buttock	20180601_SherrattM_MO_03.raw (Full_Skin_3)	Desmoplakin OS=Homo sapiens GN=DSP PE=1 SV=3	DESP_HUMAN	SwissProt_2018_01.fasta	331781	178	229	294	0.0243	0.577	DLKDEIVR	R	L	0.99	65.3	30.1	30.8	51.6	0	0	1	0	2	987.547	1531.83	2833960	1248	1255
Epidermis	Buttock	20180601_SherrattM_MO_03.raw (Full_Skin_3)	Desmoplakin OS=Homo sapiens GN=DSP PE=1 SV=3	DESP_HUMAN	SwissProt_2018_01.fasta	331781	178	229	294	0.0243	0.577	DNYQAFCK	R	W	0.989	25.9	25	14.6	25.9	0	1	0	0	2	1045.44	1145.12	3799990	893	900
Epidermis	Buttock	20180601_SherrattM_MO_03.raw (Full_Skin_3)	Desmoplakin OS=Homo sapiens GN=DSP PE=1 SV=3	DESP_HUMAN	SwissProt_2018_01.fasta	331781	178	229	294	0.0243	0.577	DVLDGHLR	R	E	0.982	32.6	27.4	15	32.6	0	0	1	0	2	924.49	1324.71	6094550	1638	1645
Epidermis	Buttock	20180601_SherrattM_MO_03.raw (Full_Skin_3)	Desmoplakin OS=Homo sapiens GN=DSP PE=1 SV=3	DESP_HUMAN	SwissProt_2018_01.fasta	331781	178	229	294	0.0243	0.577	EHLMLEEELR	K	N	0.997	56.3	29.1	31.9	40.9	0	1	3	0	2	1298.64	2440.34	13975200	1716	1725
Epidermis	Buttock	20180601_SherrattM_MO_03.raw (Full_Skin_3)	Desmoplakin OS=Homo sapiens GN=DSP PE=1 SV=3	DESP_HUMAN	SwissProt_2018_01.fasta	331781	178	229	294	0.0243	0.577	EIMWINDCEEEELLYDWSDKNTNIAQK	R	Q	0.997	58	25	16.6	58	0	0	1	0	2	3386.52	4903.97	16304500	282	308
Epidermis	Buttock	20180601_SherrattM_MO_03.raw (Full_Skin_3)	Desmoplakin OS=Homo sapiens GN=DSP PE=1 SV=3	DESP_HUMAN	SwissProt_2018_01.fasta	331781	178	229	294	0.0243	0.577	EISMQKEDDSK	K	N	0.997	63.9	25.3	17	63.9	0	1	0	0	2	1309.59	736.9	2490370	1223	1233
Epidermis	Buttock	20180601_SherrattM_MO_03.raw (Full_Skin_3)	Desmoplakin OS=Homo sapiens GN=DSP PE=1 SV=3	DESP_HUMAN	SwissProt_2018_01.fasta	331781	178	229	294	0.0243	0.577	EMSVQEAYK	K	K	0.997	50.3	26.3	16.1	50.3	0	1	0	0	2	1084.5	1180.21	1133930	2476	2484
Epidermis	Buttock	20180601_SherrattM_MO_03.raw (Full_Skin_3)	Desmoplakin OS=Homo sapiens GN=DSP PE=1 SV=3	DESP_HUMAN	SwissProt_2018_01.fasta	331781	178	229	294	0.0243	0.577	ENAAYFQFFEEAQSTEAYLK	K	G	0.997	91.9	26.1	18.7	91.9	0	1	1	0	2	2386.09	4936.93	13507600	374	393
Epidermis	Buttock	20180601_SherrattM_MO_03.raw (Full_Skin_3)	Desmoplakin OS=Homo sapiens GN=DSP PE=1 SV=3	DESP_HUMAN	SwissProt_2018_01.fasta	331781	178	229	294	0.0243	0.577	ENLRQEIEK	R	F	0.994	36.3	33	33	18.5	0	1	0	0	2	1158.61	944.105	1934570	1778	1786
Epidermis	Buttock	20180601_SherrattM_MO_03.raw (Full_Skin_3)	Desmoplakin OS=Homo sapiens GN=DSP PE=1 SV=3	DESP_HUMAN	SwissProt_2018_01.fasta	331781	178	229	294	0.0243	0.577	ERENLRQEIEK	R	F	0.995	31.4	30.4	25.4	20.9	0	1	0	0	2	1443.76	854.157	1268260	1776	1786
Epidermis	Buttock	20180601_SherrattM_MO_03.raw (Full_Skin_3)	Desmoplakin OS=Homo sapiens GN=DSP PE=1 SV=3	DESP_HUMAN	SwissProt_2018_01.fasta	331781	178	229	294	0.0243	0.577	ESHRLPVDIAYK	K	R	0.997	41.8	29	15.6	41.8	0	0	2	0	2	1427.76	1612.94	7486920	2382	2393
Epidermis	Buttock	20180601_SherrattM_MO_03.raw (Full_Skin_3)	Desmoplakin OS=Homo sapiens GN=DSP PE=1 SV=3	DESP_HUMAN	SwissProt_2018_01.fasta	331781	178	229	294	0.0243	0.577	ETQSQLETER	R	S	0.997	65.3	27.8	21.1	61.3	0	1	0	0	2	1220.58	776.422	4471460	1923	1932
Epidermis	Buttock	20180601_SherrattM_MO_03.raw (Full_Skin_3)	Desmoplakin OS=Homo sapiens GN=DSP PE=1 SV=3	DESP_HUMAN	SwissProt_2018_01.fasta	331781	178	229	294	0.0243	0.577	ETQTECEWTVDTSK	R	L	0.997	87.4	25	18.5	87.4	0	3	0	0	2	1713.73	1840.63	7180520	1952	1965
Epidermis	Buttock	20180601_SherrattM_MO_03.raw (Full_Skin_3)	Desmoplakin OS=Homo sapiens GN=DSP PE=1 SV=3	DESP_HUMAN	SwissProt_2018_01.fasta	331781	178	229	294	0.0243	0.577	EYENELAK	R	V	0.99	42.6	26.7	15.7	42.6	0	1	0	0	2	995.468	919.775	10942700	1187	1194
Epidermis	Buttock	20180601_SherrattM_MO_03.raw (Full_Skin_3)	Desmoplakin OS=Homo sapiens GN=DSP PE=1 SV=3	DESP_HUMAN	SwissProt_2018_01.fasta	331781	178	229	294	0.0243	0.577	FDQQKNDYDQLQK	R	A	0.997	74.4	26.9	17.7	74.4	0	1	1	0	2	1669.78	1051.91	2577320	1132	1144
Epidermis	Buttock	20180601_SherrattM_MO_03.raw (Full_Skin_3)	Desmoplakin OS=Homo sapiens GN=DSP PE=1 SV=3	DESP_HUMAN	SwissProt_2018_01.fasta	331781	178	229	294	0.0243	0.577	FGDSNTVMR	K	F	0.997	59.5	26.4	16.7	59.5	0	2	0	0	2	1026.47	1098.2	5718130	917	925
Epidermis	Buttock	20180601_SherrattM_MO_03.raw (Full_Skin_3)	Desmoplakin OS=Homo sapiens GN=DSP PE=1 SV=3	DESP_HUMAN	SwissProt_2018_01.fasta	331781	178	229	294	0.0243	0.577	GAGSIAGASASPK	R	E	0.997	75.4	29.6	28	65.1	0	1	0	0	2	1073.56	777.62	3395140	2014	2026
Epidermis	Buttock	20180601_SherrattM_MO_03.raw (Full_Skin_3)	Desmoplakin OS=Homo sapiens GN=DSP PE=1 SV=3	DESP_HUMAN	SwissProt_2018_01.fasta	331781	178	229	294	0.0243	0.577	GDECILKDNNER	K	S	0.997	53.9	25	16.4	53.9	0	1	1	0	2	1462.66	890.676	6996500	479	490
Epidermis	Buttock	20180601_SherrattM_MO_03.raw (Full_Skin_3)	Desmoplakin OS=Homo sapiens GN=DSP PE=1 SV=3	DESP_HUMAN	SwissProt_2018_01.fasta	331781	178	229	294	0.0243	0.577	GFFDPNTEENLTYLQLK	K	E	0.997	124	28.7	20.7	124	0	1	0	0	2	2028.99	4691.68	13334200	2414	2430
Epidermis	Buttock	20180601_SherrattM_MO_03.raw (Full_Skin_3)	Desmoplakin OS=Homo sapiens GN=DSP PE=1 SV=3	DESP_HUMAN	SwissProt_2018_01.fasta	331781	178	229	294	0.0243	0.577	GGGGYTCQSGSGWDEFTK	K	H	0.997	103	25	19.5	103	0	3	0	0	2	1893.77	2846.8	9584490	168	185
Epidermis	Buttock	20180601_SherrattM_MO_03.raw (Full_Skin_3)	Desmoplakin OS=Homo sapiens GN=DSP PE=1 SV=3	DESP_HUMAN	SwissProt_2018_01.fasta	331781	178	229	294	0.0243	0.577	GIHNSIGDYR	R	W	0.997	44.8	28	17.1	43.5	0	1	1	0	2	1131.55	945.038	12687700	223	232
Epidermis	Buttock	20180601_SherrattM_MO_03.raw (Full_Skin_3)	Desmoplakin OS=Homo sapiens GN=DSP PE=1 SV=3	DESP_HUMAN	SwissProt_2018_01.fasta	331781	178	229	294	0.0243	0.577	GIVDSITGQR	R	L	0.997	53.2	30.3	26.8	42.7	0	2	0	0	2	1045.56	2226.21	20014400	2640	2649
Epidermis	Buttock	20180601_SherrattM_MO_03.raw (Full_Skin_3)	Desmoplakin OS=Homo sapiens GN=DSP PE=1 SV=3	DESP_HUMAN	SwissProt_2018_01.fasta	331781	178	229	294	0.0243	0.577	GLIDYETFK	K	E	0.997	46.1	26.8	15.9	46.1	0	1	0	0	2	1085.55	3342.35	3751560	2486	2494
Epidermis	Buttock	20180601_SherrattM_MO_03.raw (Full_Skin_3)	Desmoplakin OS=Homo sapiens GN=DSP PE=1 SV=3	DESP_HUMAN	SwissProt_2018_01.fasta	331781	178	229	294	0.0243	0.577	GLVGIEFK	R	E	0.99	46.5	25	27.1	35.3	0	3	0	0	2	862.503	2944.49	32241400	2319	2326
Epidermis	Buttock	20180601_SherrattM_MO_03.raw (Full_Skin_3)	Desmoplakin OS=Homo sapiens GN=DSP PE=1 SV=3	DESP_HUMAN	SwissProt_2018_01.fasta	331781	178	229	294	0.0243	0.577	GRSEADSDKNATILELR	R	S	0.996	55.4	29.1	16.8	55.1	0	0	0	1	2	1874.96	1522.4	2123720	1737	1753
Epidermis	Buttock	20180601_SherrattM_MO_03.raw (Full_Skin_3)	Desmoplakin OS=Homo sapiens GN=DSP PE=1 SV=3	DESP_HUMAN	SwissProt_2018_01.fasta	331781	178	229	294	0.0243	0.577	GVITDQNSDGYCQTGTMSR	R	H	0.997	183	25	24.4	183	0	4	1	0	2	2089.89	1720.25	12859100	46	64
Epidermis	Buttock	20180601_SherrattM_MO_03.raw (Full_Skin_3)	Desmoplakin OS=Homo sapiens GN=DSP PE=1 SV=3	DESP_HUMAN	SwissProt_2018_01.fasta	331781	178	229	294	0.0243	0.577	GYFNEELSEILSDPSDDTK	R	G	0.997	88.3	25	18.5	88.3	0	1	0	0	2	2158.97	4790.88	6052430	2395	2413
Epidermis	Buttock	20180601_SherrattM_MO_03.raw (Full_Skin_3)	Desmoplakin OS=Homo sapiens GN=DSP PE=1 SV=3	DESP_HUMAN	SwissProt_2018_01.fasta	331781	178	229	294	0.0243	0.577	HKQSLEEAAK	R	T	0.997	61.4	29.5	21.3	56.9	0	1	0	0	2	1140.6	677.907	1030590	1309	1318
Epidermis	Buttock	20180601_SherrattM_MO_03.raw (Full_Skin_3)	Desmoplakin OS=Homo sapiens GN=DSP PE=1 SV=3	DESP_HUMAN	SwissProt_2018_01.fasta	331781	178	229	294	0.0243	0.577	HQNQNTIQELLQNCSDCLMR	R	A	0.995	34.3	27	15.1	34.3	0	0	1	0	2	2518.12	3986.86	2299450	65	84
Epidermis	Buttock	20180601_SherrattM_MO_03.raw (Full_Skin_3)	Desmoplakin OS=Homo sapiens GN=DSP PE=1 SV=3	DESP_HUMAN	SwissProt_2018_01.fasta	331781	178	229	294	0.0243	0.577	HVTSECLGWMR	K	Q	0.994	34.7	25	15.2	34.7	0	1	1	0	2	1375.62	1936.39	5008500	186	196
Epidermis	Buttock	20180601_SherrattM_MO_03.raw (Full_Skin_3)	Desmoplakin OS=Homo sapiens GN=DSP PE=1 SV=3	DESP_HUMAN	SwissProt_2018_01.fasta	331781	178	229	294	0.0243	0.577	IAELCANSIK	K	D	0.997	51.7	30.1	28.1	39.8	0	1	0	0	2	1118.59	1605.95	7611400	950	959
Epidermis	Buttock	20180601_SherrattM_MO_03.raw (Full_Skin_3)	Desmoplakin OS=Homo sapiens GN=DSP PE=1 SV=3	DESP_HUMAN	SwissProt_2018_01.fasta	331781	178	229	294	0.0243	0.577	IEPHTGLLLLSVQK	R	R	0.997	59.6	25	16.7	59.6	0	2	3	0	2	1547.92	3305.75	22539100	2192	2205
Epidermis	Buttock	20180601_SherrattM_MO_03.raw (Full_Skin_3)	Desmoplakin OS=Homo sapiens GN=DSP PE=1 SV=3	DESP_HUMAN	SwissProt_2018_01.fasta	331781	178	229	294	0.0243	0.577	IEVLEEELR	K	L	0.997	57.2	30.7	54.8	19	0	1	0	0	2	1129.61	2998.66	61746600	1034	1042
Epidermis	Buttock	20180601_SherrattM_MO_03.raw (Full_Skin_3)	Desmoplakin OS=Homo sapiens GN=DSP PE=1 SV=3	DESP_HUMAN	SwissProt_2018_01.fasta	331781	178	229	294	0.0243	0.577	IGLVRPGTALELLEAQAATGFIVDPVSNLR	K	L	0.997	86.8	25	18.4	86.8	0	0	1	0	2	3120.74	4960.77	57864200	2280	2309
Epidermis	Buttock	20180601_SherrattM_MO_03.raw (Full_Skin_3)	Desmoplakin OS=Homo sapiens GN=DSP PE=1 SV=3	DESP_HUMAN	SwissProt_2018_01.fasta	331781	178	229	294	0.0243	0.577	IKDFLQGSSCIAGIYNETTK	R	Q	0.997	64.9	28.5	17.1	64.9	0	0	2	0	2	2245.12	4080.07	23886000	2250	2269
Epidermis	Buttock	20180601_SherrattM_MO_03.raw (Full_Skin_3)	Desmoplakin OS=Homo sapiens GN=DSP PE=1 SV=3	DESP_HUMAN	SwissProt_2018_01.fasta	331781	178	229	294	0.0243	0.577	IKNDLNLK	K	K	0.99	53.6	26.9	29.7	40.2	0	1	0	0	2	957.573	913.803	5265040	814	821
Epidermis	Buttock	20180601_SherrattM_MO_03.raw (Full_Skin_3)	Desmoplakin OS=Homo sapiens GN=DSP PE=1 SV=3	DESP_HUMAN	SwissProt_2018_01.fasta	331781	178	229	294	0.0243	0.577	IQSQFTDAQK	K	H	0.997	55.6	29.1	16.5	55.6	0	1	0	0	2	1165.58	919.923	5371290	608	617
Epidermis	Buttock	20180601_SherrattM_MO_03.raw (Full_Skin_3)	Desmoplakin OS=Homo sapiens GN=DSP PE=1 SV=3	DESP_HUMAN	SwissProt_2018_01.fasta	331781	178	229	294	0.0243	0.577	ISITEGIER	K	G	0.997	52.8	30.7	26.8	42.3	0	2	0	0	2	1017.56	2008.33	14512600	2631	2639
Epidermis	Buttock	20180601_SherrattM_MO_03.raw (Full_Skin_3)	Desmoplakin OS=Homo sapiens GN=DSP PE=1 SV=3	DESP_HUMAN	SwissProt_2018_01.fasta	331781	178	229	294	0.0243	0.577	ISTEEAIR	R	K	0.99	45.9	29.9	32.4	29.4	0	1	0	0	2	918.489	952.288	5219940	2745	2752
Epidermis	Buttock	20180601_SherrattM_MO_03.raw (Full_Skin_3)	Desmoplakin OS=Homo sapiens GN=DSP PE=1 SV=3	DESP_HUMAN	SwissProt_2018_01.fasta	331781	178	229	294	0.0243	0.577	ISTISSVR	K	N	0.99	39.8	25.8	22.4	32.9	0	1	0	0	2	862.499	966.304	4656710	2593	2600
Epidermis	Buttock	20180601_SherrattM_MO_03.raw (Full_Skin_3)	Desmoplakin OS=Homo sapiens GN=DSP PE=1 SV=3	DESP_HUMAN	SwissProt_2018_01.fasta	331781	178	229	294	0.0243	0.577	ITNLTQQLEQASIVK	K	K	0.997	104	26.6	19.5	104	0	2	1	0	2	1685.94	3944.95	34927900	1612	1626
Epidermis	Buttock	20180601_SherrattM_MO_03.raw (Full_Skin_3)	Desmoplakin OS=Homo sapiens GN=DSP PE=1 SV=3	DESP_HUMAN	SwissProt_2018_01.fasta	331781	178	229	294	0.0243	0.577	IVHKGDECILK	K	D	0.997	36	28.1	15.3	36	0	1	0	0	2	1311.71	838.775	2977370	475	485
Epidermis	Buttock	20180601_SherrattM_MO_03.raw (Full_Skin_3)	Desmoplakin OS=Homo sapiens GN=DSP PE=1 SV=3	DESP_HUMAN	SwissProt_2018_01.fasta	331781	178	229	294	0.0243	0.577	IVHKGDECILKDNNER	K	S	0.997	46.3	29.1	15.9	46.3	0	0	1	0	2	1939.97	818.228	3387030	475	490
Epidermis	Buttock	20180601_SherrattM_MO_03.raw (Full_Skin_3)	Desmoplakin OS=Homo sapiens GN=DSP PE=1 SV=3	DESP_HUMAN	SwissProt_2018_01.fasta	331781	178	229	294	0.0243	0.577	KIQSQFTDAQK	R	H	0.997	85	29.9	22.6	80.7	0	1	0	0	2	1293.68	833.714	3652990	607	617
Epidermis	Buttock	20180601_SherrattM_MO_03.raw (Full_Skin_3)	Desmoplakin OS=Homo sapiens GN=DSP PE=1 SV=3	DESP_HUMAN	SwissProt_2018_01.fasta	331781	178	229	294	0.0243	0.577	KKLEEELEGMR	R	R	0.975	34.7	32.3	15.2	34.7	0	0	1	0	2	1361.71	1437.52	2700290	1592	1602
Epidermis	Buttock	20180601_SherrattM_MO_03.raw (Full_Skin_3)	Desmoplakin OS=Homo sapiens GN=DSP PE=1 SV=3	DESP_HUMAN	SwissProt_2018_01.fasta	331781	178	229	294	0.0243	0.577	KLEDSTRETQSQLETER	R	S	0.981	39.3	35.4	15.5	39.3	0	0	1	0	2	2050	1013.08	3194040	1916	1932
Epidermis	Buttock	20180601_SherrattM_MO_03.raw (Full_Skin_3)	Desmoplakin OS=Homo sapiens GN=DSP PE=1 SV=3	DESP_HUMAN	SwissProt_2018_01.fasta	331781	178	229	294	0.0243	0.577	KLISPESTVMLLEAQAATGGIIDPHRNEK	K	L	0.993	56	26.3	16.5	56	0	0	0	1	2	3118.66	4518.91	4994820	2038	2066
Epidermis	Buttock	20180601_SherrattM_MO_03.raw (Full_Skin_3)	Desmoplakin OS=Homo sapiens GN=DSP PE=1 SV=3	DESP_HUMAN	SwissProt_2018_01.fasta	331781	178	229	294	0.0243	0.577	KMSAAEAVK	K	E	0.994	34.4	30.2	21.7	27.8	0	1	0	0	2	934.503	730.183	1569730	2706	2714
Epidermis	Buttock	20180601_SherrattM_MO_03.raw (Full_Skin_3)	Desmoplakin OS=Homo sapiens GN=DSP PE=1 SV=3	DESP_HUMAN	SwissProt_2018_01.fasta	331781	178	229	294	0.0243	0.577	KQHLEIELK	K	Q	0.997	47.4	25	35.1	28.3	0	1	0	0	2	1137.66	1014.13	7008500	1288	1296
Epidermis	Buttock	20180601_SherrattM_MO_03.raw (Full_Skin_3)	Desmoplakin OS=Homo sapiens GN=DSP PE=1 SV=3	DESP_HUMAN	SwissProt_2018_01.fasta	331781	178	229	294	0.0243	0.577	KQQLEVELR	R	Q	0.997	71.2	29.5	31.3	57.3	0	1	1	0	2	1142.65	1169.7	7267910	1444	1452
Epidermis	Buttock	20180601_SherrattM_MO_03.raw (Full_Skin_3)	Desmoplakin OS=Homo sapiens GN=DSP PE=1 SV=3	DESP_HUMAN	SwissProt_2018_01.fasta	331781	178	229	294	0.0243	0.577	KREYENELAK	R	V	0.997	42.6	29.4	36.5	21.8	0	1	1	0	2	1279.66	751.338	4038980	1185	1194
Epidermis	Buttock	20180601_SherrattM_MO_03.raw (Full_Skin_3)	Desmoplakin OS=Homo sapiens GN=DSP PE=1 SV=3	DESP_HUMAN	SwissProt_2018_01.fasta	331781	178	229	294	0.0243	0.577	KSVEDRFDQQK	R	N	0.997	45	29.8	33.8	27	0	1	0	0	2	1379.69	776.875	664249	1126	1136
Epidermis	Buttock	20180601_SherrattM_MO_03.raw (Full_Skin_3)	Desmoplakin OS=Homo sapiens GN=DSP PE=1 SV=3	DESP_HUMAN	SwissProt_2018_01.fasta	331781	178	229	294	0.0243	0.577	KSVEEVASEIQPFLR	K	G	0.997	84.3	28.9	18.3	84.3	0	1	2	0	2	1731.93	4254.2	11633000	1999	2013
Epidermis	Buttock	20180601_SherrattM_MO_03.raw (Full_Skin_3)	Desmoplakin OS=Homo sapiens GN=DSP PE=1 SV=3	DESP_HUMAN	SwissProt_2018_01.fasta	331781	178	229	294	0.0243	0.577	KTGSQYDIQDAIDK	R	G	0.997	110	28.9	28.4	101	0	1	1	0	2	1581.78	1728.19	1639850	2523	2536
Epidermis	Buttock	20180601_SherrattM_MO_03.raw (Full_Skin_3)	Desmoplakin OS=Homo sapiens GN=DSP PE=1 SV=3	DESP_HUMAN	SwissProt_2018_01.fasta	331781	178	229	294	0.0243	0.577	KTGSQYDIQDAIDKGLVDR	R	K	0.997	54.9	29.3	16.4	54.9	0	0	1	0	2	2122.08	3181.3	6776190	2523	2541
Epidermis	Buttock	20180601_SherrattM_MO_03.raw (Full_Skin_3)	Desmoplakin OS=Homo sapiens GN=DSP PE=1 SV=3	DESP_HUMAN	SwissProt_2018_01.fasta	331781	178	229	294	0.0243	0.577	KVTAMQLYECQLIDK	K	T	0.997	96.6	29.3	19	96.6	0	1	1	0	2	1839.93	3281.61	2492430	1974	1988
Epidermis	Buttock	20180601_SherrattM_MO_03.raw (Full_Skin_3)	Desmoplakin OS=Homo sapiens GN=DSP PE=1 SV=3	DESP_HUMAN	SwissProt_2018_01.fasta	331781	178	229	294	0.0243	0.577	LASLEELK	K	R	0.99	40.1	29.1	42.9	12.7	0	1	0	0	2	902.519	1987.78	1478190	1076	1083
Epidermis	Buttock	20180601_SherrattM_MO_03.raw (Full_Skin_3)	Desmoplakin OS=Homo sapiens GN=DSP PE=1 SV=3	DESP_HUMAN	SwissProt_2018_01.fasta	331781	178	229	294	0.0243	0.577	LASLEELKR	K	Q	0.997	67.9	28.4	29.5	55.6	0	1	2	0	2	1058.62	1383.29	27303800	1076	1084
Epidermis	Buttock	20180601_SherrattM_MO_03.raw (Full_Skin_3)	Desmoplakin OS=Homo sapiens GN=DSP PE=1 SV=3	DESP_HUMAN	SwissProt_2018_01.fasta	331781	178	229	294	0.0243	0.577	LEEELEGMR	K	R	0.997	31.6	27.5	15	31.6	0	1	0	0	2	1105.52	1857.25	1151630	1594	1602
Epidermis	Buttock	20180601_SherrattM_MO_03.raw (Full_Skin_3)	Desmoplakin OS=Homo sapiens GN=DSP PE=1 SV=3	DESP_HUMAN	SwissProt_2018_01.fasta	331781	178	229	294	0.0243	0.577	LENINGVTDGYLNSLCTVR	K	A	0.997	123	30.5	20.7	123	0	1	1	0	2	2138.05	4436.76	14343700	753	771
Epidermis	Buttock	20180601_SherrattM_MO_03.raw (Full_Skin_3)	Desmoplakin OS=Homo sapiens GN=DSP PE=1 SV=3	DESP_HUMAN	SwissProt_2018_01.fasta	331781	178	229	294	0.0243	0.577	LEYDDLRR	R	G	0.953	24.2	29.5	19.1	19.6	0	1	0	0	2	1079.55	1191.77	1630390	1729	1736
Epidermis	Buttock	20180601_SherrattM_MO_03.raw (Full_Skin_3)	Desmoplakin OS=Homo sapiens GN=DSP PE=1 SV=3	DESP_HUMAN	SwissProt_2018_01.fasta	331781	178	229	294	0.0243	0.577	LGIYEAMK	K	I	0.99	73.8	27.4	28.1	63.4	0	2	0	0	2	924.486	2138.14	25357200	2272	2279
Epidermis	Buttock	20180601_SherrattM_MO_03.raw (Full_Skin_3)	Desmoplakin OS=Homo sapiens GN=DSP PE=1 SV=3	DESP_HUMAN	SwissProt_2018_01.fasta	331781	178	229	294	0.0243	0.577	LKAEFQEEAK	R	R	0.997	46.5	29.3	15.9	46.5	0	0	1	0	2	1192.62	911.477	2541840	1330	1339
Epidermis	Buttock	20180601_SherrattM_MO_03.raw (Full_Skin_3)	Desmoplakin OS=Homo sapiens GN=DSP PE=1 SV=3	DESP_HUMAN	SwissProt_2018_01.fasta	331781	178	229	294	0.0243	0.577	LKAEFQEEAKR	R	R	0.997	46.5	29.8	24.2	38.2	0	1	1	0	2	1348.72	831.003	3996410	1330	1340
Epidermis	Buttock	20180601_SherrattM_MO_03.raw (Full_Skin_3)	Desmoplakin OS=Homo sapiens GN=DSP PE=1 SV=3	DESP_HUMAN	SwissProt_2018_01.fasta	331781	178	229	294	0.0243	0.577	LKVQEQELTR	K	L	0.997	57.4	29.6	26.5	47.5	0	1	1	0	2	1243.7	1012.29	6031820	1528	1537
Epidermis	Buttock	20180601_SherrattM_MO_03.raw (Full_Skin_3)	Desmoplakin OS=Homo sapiens GN=DSP PE=1 SV=3	DESP_HUMAN	SwissProt_2018_01.fasta	331781	178	229	294	0.0243	0.577	LLEAASVSSK	R	G	0.997	55.9	30	28.5	44	0	1	0	0	2	1004.56	1067.77	3054420	2802	2811
Epidermis	Buttock	20180601_SherrattM_MO_03.raw (Full_Skin_3)	Desmoplakin OS=Homo sapiens GN=DSP PE=1 SV=3	DESP_HUMAN	SwissProt_2018_01.fasta	331781	178	229	294	0.0243	0.577	LLEAQACTGGIIHPTTGQK	R	L	0.997	88.8	29	18.5	88.8	0	1	3	0	2	1995.03	2043.56	36330700	2650	2668
Epidermis	Buttock	20180601_SherrattM_MO_03.raw (Full_Skin_3)	Desmoplakin OS=Homo sapiens GN=DSP PE=1 SV=3	DESP_HUMAN	SwissProt_2018_01.fasta	331781	178	229	294	0.0243	0.577	LLEAQIASGGVVDPVNSVFLPK	R	D	0.997	79.8	25	18	79.8	0	1	1	0	2	2253.25	4698.31	33547500	2124	2145
Epidermis	Buttock	20180601_SherrattM_MO_03.raw (Full_Skin_3)	Desmoplakin OS=Homo sapiens GN=DSP PE=1 SV=3	DESP_HUMAN	SwissProt_2018_01.fasta	331781	178	229	294	0.0243	0.577	LLEAQIATGGIIDPK	R	E	0.997	60.1	25.3	16.8	60.1	0	5	0	0	2	1538.88	3796.32	65130800	2367	2381
Epidermis	Buttock	20180601_SherrattM_MO_03.raw (Full_Skin_3)	Desmoplakin OS=Homo sapiens GN=DSP PE=1 SV=3	DESP_HUMAN	SwissProt_2018_01.fasta	331781	178	229	294	0.0243	0.577	LLQLQEQMR	R	A	0.99	37.7	29.4	15.6	37.4	0	2	0	0	2	1158.63	2247.58	3369970	142	150
Epidermis	Buttock	20180601_SherrattM_MO_03.raw (Full_Skin_3)	Desmoplakin OS=Homo sapiens GN=DSP PE=1 SV=3	DESP_HUMAN	SwissProt_2018_01.fasta	331781	178	229	294	0.0243	0.577	LNDSILQATEQR	R	R	0.997	93.8	29.4	25	87.7	0	1	0	0	2	1387.72	2425.42	29521200	1256	1267
Epidermis	Buttock	20180601_SherrattM_MO_03.raw (Full_Skin_3)	Desmoplakin OS=Homo sapiens GN=DSP PE=1 SV=3	DESP_HUMAN	SwissProt_2018_01.fasta	331781	178	229	294	0.0243	0.577	LPVDIAYK	R	R	0.99	45.2	27.8	48.3	12.7	0	2	0	0	2	918.53	2300.78	18663600	2386	2393
Epidermis	Buttock	20180601_SherrattM_MO_03.raw (Full_Skin_3)	Desmoplakin OS=Homo sapiens GN=DSP PE=1 SV=3	DESP_HUMAN	SwissProt_2018_01.fasta	331781	178	229	294	0.0243	0.577	LPVEEAYK	R	R	0.99	45.6	29	36.4	25.1	0	2	0	0	2	948.504	1252.29	12585900	2310	2317
Epidermis	Buttock	20180601_SherrattM_MO_03.raw (Full_Skin_3)	Desmoplakin OS=Homo sapiens GN=DSP PE=1 SV=3	DESP_HUMAN	SwissProt_2018_01.fasta	331781	178	229	294	0.0243	0.577	LPVEEAYKR	R	G	0.993	31.6	29.4	22.6	24	0	1	1	0	2	1104.6	968.959	4381300	2310	2318
Epidermis	Buttock	20180601_SherrattM_MO_03.raw (Full_Skin_3)	Desmoplakin OS=Homo sapiens GN=DSP PE=1 SV=3	DESP_HUMAN	SwissProt_2018_01.fasta	331781	178	229	294	0.0243	0.577	LQDTSSYAK	R	I	0.997	59.5	25.5	16.7	59.5	0	1	0	0	2	1012.49	762.143	2865710	2764	2772
Epidermis	Buttock	20180601_SherrattM_MO_03.raw (Full_Skin_3)	Desmoplakin OS=Homo sapiens GN=DSP PE=1 SV=3	DESP_HUMAN	SwissProt_2018_01.fasta	331781	178	229	294	0.0243	0.577	LQSLTENLTK	R	E	0.997	39.9	30	26.8	28.5	0	1	0	0	2	1146.64	1788.09	3070550	1706	1715
Epidermis	Buttock	20180601_SherrattM_MO_03.raw (Full_Skin_3)	Desmoplakin OS=Homo sapiens GN=DSP PE=1 SV=3	DESP_HUMAN	SwissProt_2018_01.fasta	331781	178	229	294	0.0243	0.577	LSLQDAVSQGVIDQDMATR	K	L	0.997	115	28.9	20.3	115	0	2	1	0	2	2047.01	4362.58	23675800	2669	2687
Epidermis	Buttock	20180601_SherrattM_MO_03.raw (Full_Skin_3)	Desmoplakin OS=Homo sapiens GN=DSP PE=1 SV=3	DESP_HUMAN	SwissProt_2018_01.fasta	331781	178	229	294	0.0243	0.577	LSSEVEALR	R	R	0.997	48.2	30.6	21.7	42.5	0	1	0	0	2	1003.54	1467.02	4022950	1657	1665
Epidermis	Buttock	20180601_SherrattM_MO_03.raw (Full_Skin_3)	Desmoplakin OS=Homo sapiens GN=DSP PE=1 SV=3	DESP_HUMAN	SwissProt_2018_01.fasta	331781	178	229	294	0.0243	0.577	LTEEETVCLDLDKVEAYR	R	C	0.997	75.3	27.9	17.7	75.3	0	0	1	0	2	2183.05	4285.53	99023900	791	808
Epidermis	Buttock	20180601_SherrattM_MO_03.raw (Full_Skin_3)	Desmoplakin OS=Homo sapiens GN=DSP PE=1 SV=3	DESP_HUMAN	SwissProt_2018_01.fasta	331781	178	229	294	0.0243	0.577	LTVDSAIAR	K	D	0.997	59.8	28.7	17.5	59	0	3	0	0	2	945.536	1552.14	12913700	2067	2075
Epidermis	Buttock	20180601_SherrattM_MO_03.raw (Full_Skin_3)	Desmoplakin OS=Homo sapiens GN=DSP PE=1 SV=3	DESP_HUMAN	SwissProt_2018_01.fasta	331781	178	229	294	0.0243	0.577	LTYEIEDEKR	R	R	0.997	62.4	28.2	16.9	62.4	0	1	1	0	2	1295.65	1178.9	7324540	1114	1123
Epidermis	Buttock	20180601_SherrattM_MO_03.raw (Full_Skin_3)	Desmoplakin OS=Homo sapiens GN=DSP PE=1 SV=3	DESP_HUMAN	SwissProt_2018_01.fasta	331781	178	229	294	0.0243	0.577	NATILELR	K	S	0.99	48.4	27.6	20.7	43.7	0	2	0	0	2	929.542	2289.47	2726760	1746	1753
Epidermis	Buttock	20180601_SherrattM_MO_03.raw (Full_Skin_3)	Desmoplakin OS=Homo sapiens GN=DSP PE=1 SV=3	DESP_HUMAN	SwissProt_2018_01.fasta	331781	178	229	294	0.0243	0.577	NDYDQLQK	K	A	0.99	29.6	25.9	14.9	29.6	0	1	0	0	2	1023.47	901.341	3541210	1137	1144
Epidermis	Buttock	20180601_SherrattM_MO_03.raw (Full_Skin_3)	Desmoplakin OS=Homo sapiens GN=DSP PE=1 SV=3	DESP_HUMAN	SwissProt_2018_01.fasta	331781	178	229	294	0.0243	0.577	NFVDPVTK	K	K	0.99	33.6	29.3	15.1	33.6	0	1	0	0	2	919.488	1459.75	28025100	2171	2178
Epidermis	Buttock	20180601_SherrattM_MO_03.raw (Full_Skin_3)	Desmoplakin OS=Homo sapiens GN=DSP PE=1 SV=3	DESP_HUMAN	SwissProt_2018_01.fasta	331781	178	229	294	0.0243	0.577	NGVGTSSSMGSGVSDDVFSSSR	K	H	0.997	115	26.6	20.2	115	0	1	1	0	2	2119.92	2829.7	2447010	2565	2586
Epidermis	Buttock	20180601_SherrattM_MO_03.raw (Full_Skin_3)	Desmoplakin OS=Homo sapiens GN=DSP PE=1 SV=3	DESP_HUMAN	SwissProt_2018_01.fasta	331781	178	229	294	0.0243	0.577	NHYNEEMSNLR	R	N	0.997	47	25	15.9	47	0	1	1	0	2	1406.61	1041.76	7952870	1197	1207
Epidermis	Buttock	20180601_SherrattM_MO_03.raw (Full_Skin_3)	Desmoplakin OS=Homo sapiens GN=DSP PE=1 SV=3	DESP_HUMAN	SwissProt_2018_01.fasta	331781	178	229	294	0.0243	0.577	NKYETEINITK	R	T	0.997	50.9	29	24.9	42.2	0	2	1	0	2	1352.71	1274.95	14932200	1208	1218
Epidermis	Buttock	20180601_SherrattM_MO_03.raw (Full_Skin_3)	Desmoplakin OS=Homo sapiens GN=DSP PE=1 SV=3	DESP_HUMAN	SwissProt_2018_01.fasta	331781	178	229	294	0.0243	0.577	NLHSEISGK	K	R	0.997	55.9	27	35.9	36.5	0	1	0	0	2	984.511	776.725	5473090	932	940
Epidermis	Buttock	20180601_SherrattM_MO_03.raw (Full_Skin_3)	Desmoplakin OS=Homo sapiens GN=DSP PE=1 SV=3	DESP_HUMAN	SwissProt_2018_01.fasta	331781	178	229	294	0.0243	0.577	NLPLADQGSSHHITVK	K	I	0.997	90.7	28.5	18.7	90.7	0	2	2	0	2	1716.9	1251.95	34815200	690	705
Epidermis	Buttock	20180601_SherrattM_MO_03.raw (Full_Skin_3)	Desmoplakin OS=Homo sapiens GN=DSP PE=1 SV=3	DESP_HUMAN	SwissProt_2018_01.fasta	331781	178	229	294	0.0243	0.577	NLRLEYDDLR	R	R	0.992	39.8	33.3	15.5	39.8	0	0	1	0	2	1306.68	2393.03	2512610	1726	1735
Epidermis	Buttock	20180601_SherrattM_MO_03.raw (Full_Skin_3)	Desmoplakin OS=Homo sapiens GN=DSP PE=1 SV=3	DESP_HUMAN	SwissProt_2018_01.fasta	331781	178	229	294	0.0243	0.577	NMPLQHLLEQIK	K	E	0.997	41.6	28.4	15.6	41.6	0	0	2	0	2	1463.8	4318.33	4815980	408	419
Epidermis	Buttock	20180601_SherrattM_MO_03.raw (Full_Skin_3)	Desmoplakin OS=Homo sapiens GN=DSP PE=1 SV=3	DESP_HUMAN	SwissProt_2018_01.fasta	331781	178	229	294	0.0243	0.577	NMPLQHLLEQIKELEKER	K	E	0.997	54.6	26.1	16.4	54.6	0	0	1	1	2	2248.21	4637.72	36540100	408	425
Epidermis	Buttock	20180601_SherrattM_MO_03.raw (Full_Skin_3)	Desmoplakin OS=Homo sapiens GN=DSP PE=1 SV=3	DESP_HUMAN	SwissProt_2018_01.fasta	331781	178	229	294	0.0243	0.577	NNYDEEIISLK	R	N	0.997	49.1	30.6	16.1	49.1	0	1	0	0	2	1337.66	3135.71	25152600	1353	1363
Epidermis	Buttock	20180601_SherrattM_MO_03.raw (Full_Skin_3)	Desmoplakin OS=Homo sapiens GN=DSP PE=1 SV=3	DESP_HUMAN	SwissProt_2018_01.fasta	331781	178	229	294	0.0243	0.577	NNYDEEIISLKNQFETEINITK	R	T	0.997	68.5	28.3	17.3	68.5	0	0	1	0	2	2655.32	4810.96	6076870	1353	1374
Epidermis	Buttock	20180601_SherrattM_MO_03.raw (Full_Skin_3)	Desmoplakin OS=Homo sapiens GN=DSP PE=1 SV=3	DESP_HUMAN	SwissProt_2018_01.fasta	331781	178	229	294	0.0243	0.577	NQCTQVVQER	K	E	0.997	59.1	26.9	19.9	55.9	0	1	0	0	2	1261.6	782.444	3690630	1803	1812
Epidermis	Buttock	20180601_SherrattM_MO_03.raw (Full_Skin_3)	Desmoplakin OS=Homo sapiens GN=DSP PE=1 SV=3	DESP_HUMAN	SwissProt_2018_01.fasta	331781	178	229	294	0.0243	0.577	NQFETEINITK	K	T	0.997	47.8	29.4	16	47.8	0	2	0	0	2	1336.67	2573.23	9893010	1364	1374
Epidermis	Buttock	20180601_SherrattM_MO_03.raw (Full_Skin_3)	Desmoplakin OS=Homo sapiens GN=DSP PE=1 SV=3	DESP_HUMAN	SwissProt_2018_01.fasta	331781	178	229	294	0.0243	0.577	NSQGSEMFGDDDKR	R	K	0.997	96.4	25	19	96.4	0	1	0	0	2	1585.65	914.48	1844460	593	606
Epidermis	Buttock	20180601_SherrattM_MO_03.raw (Full_Skin_3)	Desmoplakin OS=Homo sapiens GN=DSP PE=1 SV=3	DESP_HUMAN	SwissProt_2018_01.fasta	331781	178	229	294	0.0243	0.577	NSQGSEMFGDDDKRK	R	I	0.997	101	25	19.3	101	0	1	1	0	2	1713.75	784.877	8340790	593	607
Epidermis	Buttock	20180601_SherrattM_MO_03.raw (Full_Skin_3)	Desmoplakin OS=Homo sapiens GN=DSP PE=1 SV=3	DESP_HUMAN	SwissProt_2018_01.fasta	331781	178	229	294	0.0243	0.577	NTKIEVLEEELR	K	L	0.997	40.6	29.4	27.4	28.7	0	0	1	0	2	1472.8	2962.67	991250	1031	1042
Epidermis	Buttock	20180601_SherrattM_MO_03.raw (Full_Skin_3)	Desmoplakin OS=Homo sapiens GN=DSP PE=1 SV=3	DESP_HUMAN	SwissProt_2018_01.fasta	331781	178	229	294	0.0243	0.577	NTLTQTTENLR	K	R	0.997	63.1	29.5	16.9	63.1	0	2	0	0	2	1290.66	1572.09	8761380	1414	1424
Epidermis	Buttock	20180601_SherrattM_MO_03.raw (Full_Skin_3)	Desmoplakin OS=Homo sapiens GN=DSP PE=1 SV=3	DESP_HUMAN	SwissProt_2018_01.fasta	331781	178	229	294	0.0243	0.577	QCEKENLGWQK	R	L	0.997	69.9	27.5	21.8	65.4	0	1	1	0	2	1419.67	919.363	7320160	1147	1157
Epidermis	Buttock	20180601_SherrattM_MO_03.raw (Full_Skin_3)	Desmoplakin OS=Homo sapiens GN=DSP PE=1 SV=3	DESP_HUMAN	SwissProt_2018_01.fasta	331781	178	229	294	0.0243	0.577	QDSLESMK	R	F	0.99	53.2	26	20.7	48.9	0	1	0	0	2	937.43	948.278	2855720	909	916
Epidermis	Buttock	20180601_SherrattM_MO_03.raw (Full_Skin_3)	Desmoplakin OS=Homo sapiens GN=DSP PE=1 SV=3	DESP_HUMAN	SwissProt_2018_01.fasta	331781	178	229	294	0.0243	0.577	QHLEIELK	K	Q	0.99	63.7	25	38.7	42	0	1	0	0	2	1009.57	1379.18	7143230	1289	1296
Epidermis	Buttock	20180601_SherrattM_MO_03.raw (Full_Skin_3)	Desmoplakin OS=Homo sapiens GN=DSP PE=1 SV=3	DESP_HUMAN	SwissProt_2018_01.fasta	331781	178	229	294	0.0243	0.577	QIEHCEGR	R	M	0.99	28.3	25	14.8	28.3	0	1	0	0	2	1028.46	639.475	3253340	678	685
Epidermis	Buttock	20180601_SherrattM_MO_03.raw (Full_Skin_3)	Desmoplakin OS=Homo sapiens GN=DSP PE=1 SV=3	DESP_HUMAN	SwissProt_2018_01.fasta	331781	178	229	294	0.0243	0.577	QKVEEELNR	K	L	0.997	38.8	28.8	15.4	38.8	0	0	1	0	2	1144.6	780.366	1556670	1571	1579
Epidermis	Buttock	20180601_SherrattM_MO_03.raw (Full_Skin_3)	Desmoplakin OS=Homo sapiens GN=DSP PE=1 SV=3	DESP_HUMAN	SwissProt_2018_01.fasta	331781	178	229	294	0.0243	0.577	QLIDKETNDR	K	K	0.997	55	28.9	36	35.4	0	1	0	0	2	1231.63	767.972	8419620	1488	1497
Epidermis	Buttock	20180601_SherrattM_MO_03.raw (Full_Skin_3)	Desmoplakin OS=Homo sapiens GN=DSP PE=1 SV=3	DESP_HUMAN	SwissProt_2018_01.fasta	331781	178	229	294	0.0243	0.577	QLIDKETNDRK	K	C	0.982	27.4	30.4	20.6	21.5	0	1	0	0	2	1359.72	717.594	1304070	1488	1498
Epidermis	Buttock	20180601_SherrattM_MO_03.raw (Full_Skin_3)	Desmoplakin OS=Homo sapiens GN=DSP PE=1 SV=3	DESP_HUMAN	SwissProt_2018_01.fasta	331781	178	229	294	0.0243	0.577	QLLQEQESVK	R	Q	0.997	49.7	29.1	25.1	40.7	0	1	0	0	2	1201.64	1201.37	15017700	1667	1676
Epidermis	Buttock	20180601_SherrattM_MO_03.raw (Full_Skin_3)	Desmoplakin OS=Homo sapiens GN=DSP PE=1 SV=3	DESP_HUMAN	SwissProt_2018_01.fasta	331781	178	229	294	0.0243	0.577	QLQNIIQATSR	R	E	0.997	57.8	29	16.6	57.8	0	3	0	0	2	1271.71	2070.71	20596600	271	281
Epidermis	Buttock	20180601_SherrattM_MO_03.raw (Full_Skin_3)	Desmoplakin OS=Homo sapiens GN=DSP PE=1 SV=3	DESP_HUMAN	SwissProt_2018_01.fasta	331781	178	229	294	0.0243	0.577	QMGQPCDAYQK	R	R	0.996	27.5	25	14.7	27.5	0	1	0	0	2	1325.56	880.554	2882310	130	140
Epidermis	Buttock	20180601_SherrattM_MO_03.raw (Full_Skin_3)	Desmoplakin OS=Homo sapiens GN=DSP PE=1 SV=3	DESP_HUMAN	SwissProt_2018_01.fasta	331781	178	229	294	0.0243	0.577	QQIQNDLNQWK	K	T	0.997	61.4	28.6	18.9	59.4	0	2	0	0	2	1414.71	2307.93	9487270	1858	1868
Epidermis	Buttock	20180601_SherrattM_MO_03.raw (Full_Skin_3)	Desmoplakin OS=Homo sapiens GN=DSP PE=1 SV=3	DESP_HUMAN	SwissProt_2018_01.fasta	331781	178	229	294	0.0243	0.577	QQIYAAEK	R	A	0.99	46.3	28.4	18.8	43.4	0	1	0	0	2	950.494	809.736	5631930	2084	2091
Epidermis	Buttock	20180601_SherrattM_MO_03.raw (Full_Skin_3)	Desmoplakin OS=Homo sapiens GN=DSP PE=1 SV=3	DESP_HUMAN	SwissProt_2018_01.fasta	331781	178	229	294	0.0243	0.577	QQLEVELR	K	Q	0.99	35.9	29.3	31.9	19.3	0	1	0	0	2	1014.56	1796.41	5931660	1445	1452
Epidermis	Buttock	20180601_SherrattM_MO_03.raw (Full_Skin_3)	Desmoplakin OS=Homo sapiens GN=DSP PE=1 SV=3	DESP_HUMAN	SwissProt_2018_01.fasta	331781	178	229	294	0.0243	0.577	QSLDDAAK	K	T	0.99	58	27.4	39	35.7	0	1	0	0	2	847.416	715.644	1776290	1467	1474
Epidermis	Buttock	20180601_SherrattM_MO_03.raw (Full_Skin_3)	Desmoplakin OS=Homo sapiens GN=DSP PE=1 SV=3	DESP_HUMAN	SwissProt_2018_01.fasta	331781	178	229	294	0.0243	0.577	QSLEEAAK	K	T	0.99	63.5	30.9	29.5	51	0	1	0	0	2	875.447	758.407	2456720	1311	1318
Epidermis	Buttock	20180601_SherrattM_MO_03.raw (Full_Skin_3)	Desmoplakin OS=Homo sapiens GN=DSP PE=1 SV=3	DESP_HUMAN	SwissProt_2018_01.fasta	331781	178	229	294	0.0243	0.577	QVQNLVNK	R	S	0.99	42.3	26.4	19.3	38.7	0	1	0	0	2	942.537	844.373	3865670	434	441
Epidermis	Buttock	20180601_SherrattM_MO_03.raw (Full_Skin_3)	Desmoplakin OS=Homo sapiens GN=DSP PE=1 SV=3	DESP_HUMAN	SwissProt_2018_01.fasta	331781	178	229	294	0.0243	0.577	RAEENALQQK	R	A	0.996	36.7	29.9	30.9	21	0	1	0	0	2	1186.62	699.924	1568680	1269	1278
Epidermis	Buttock	20180601_SherrattM_MO_03.raw (Full_Skin_3)	Desmoplakin OS=Homo sapiens GN=DSP PE=1 SV=3	DESP_HUMAN	SwissProt_2018_01.fasta	331781	178	229	294	0.0243	0.577	RLSSEVEALR	R	R	0.997	48.7	29.1	26.2	38.5	0	1	1	0	2	1159.64	1247.75	4527290	1656	1665
Epidermis	Buttock	20180601_SherrattM_MO_03.raw (Full_Skin_3)	Desmoplakin OS=Homo sapiens GN=DSP PE=1 SV=3	DESP_HUMAN	SwissProt_2018_01.fasta	331781	178	229	294	0.0243	0.577	RQDSLESMK	R	F	0.997	47.6	28.8	34.1	29.4	0	1	0	0	2	1093.53	809.811	4563510	908	916
Epidermis	Buttock	20180601_SherrattM_MO_03.raw (Full_Skin_3)	Desmoplakin OS=Homo sapiens GN=DSP PE=1 SV=3	DESP_HUMAN	SwissProt_2018_01.fasta	331781	178	229	294	0.0243	0.577	RQLLQEQESVK	R	Q	0.997	38.4	30	19.5	34.3	0	1	0	0	2	1357.74	949.913	3653920	1666	1676
Epidermis	Buttock	20180601_SherrattM_MO_03.raw (Full_Skin_3)	Desmoplakin OS=Homo sapiens GN=DSP PE=1 SV=3	DESP_HUMAN	SwissProt_2018_01.fasta	331781	178	229	294	0.0243	0.577	RVEEDIQQQK	R	A	0.997	54.2	29	26.1	44.4	0	1	0	0	2	1272.65	727.41	4841480	1425	1434
Epidermis	Buttock	20180601_SherrattM_MO_03.raw (Full_Skin_3)	Desmoplakin OS=Homo sapiens GN=DSP PE=1 SV=3	DESP_HUMAN	SwissProt_2018_01.fasta	331781	178	229	294	0.0243	0.577	RWEYENELSK	R	V	0.997	46.2	32	27.9	34.2	0	2	0	0	2	1353.64	1693.04	2083910	1341	1350
Epidermis	Buttock	20180601_SherrattM_MO_03.raw (Full_Skin_3)	Desmoplakin OS=Homo sapiens GN=DSP PE=1 SV=3	DESP_HUMAN	SwissProt_2018_01.fasta	331781	178	229	294	0.0243	0.577	SEADSDKNATILELR	R	S	0.997	92.9	29.2	20.5	91.2	0	2	2	0	2	1661.83	2124.52	10431200	1739	1753
Epidermis	Buttock	20180601_SherrattM_MO_03.raw (Full_Skin_3)	Desmoplakin OS=Homo sapiens GN=DSP PE=1 SV=3	DESP_HUMAN	SwissProt_2018_01.fasta	331781	178	229	294	0.0243	0.577	SGSLSLTQFADMISLK	R	N	0.997	95	28.9	18.9	95	0	1	0	0	2	1697.88	4945.1	21466400	2549	2564
Epidermis	Buttock	20180601_SherrattM_MO_03.raw (Full_Skin_3)	Desmoplakin OS=Homo sapiens GN=DSP PE=1 SV=3	DESP_HUMAN	SwissProt_2018_01.fasta	331781	178	229	294	0.0243	0.577	SLNESKIEIER	R	L	0.997	63.5	30.1	18.6	61.9	0	1	1	0	2	1317.7	1228.04	2822250	1695	1705
Epidermis	Buttock	20180601_SherrattM_MO_03.raw (Full_Skin_3)	Desmoplakin OS=Homo sapiens GN=DSP PE=1 SV=3	DESP_HUMAN	SwissProt_2018_01.fasta	331781	178	229	294	0.0243	0.577	SLSEEIKR	R	L	0.99	57.7	29	46.7	27.6	0	1	1	0	2	961.531	853.405	6843210	1404	1411
Epidermis	Buttock	20180601_SherrattM_MO_03.raw (Full_Skin_3)	Desmoplakin OS=Homo sapiens GN=DSP PE=1 SV=3	DESP_HUMAN	SwissProt_2018_01.fasta	331781	178	229	294	0.0243	0.577	SMSFQGIR	R	Q	0.981	29.6	27.7	16.4	28	0	1	0	0	2	925.456	1806.5	3919210	2207	2214
Epidermis	Buttock	20180601_SherrattM_MO_03.raw (Full_Skin_3)	Desmoplakin OS=Homo sapiens GN=DSP PE=1 SV=3	DESP_HUMAN	SwissProt_2018_01.fasta	331781	178	229	294	0.0243	0.577	SMVEDITGLR	R	L	0.997	44.6	30.1	32.7	27.7	0	2	0	0	2	1120.57	3313.77	33033000	2792	2801
Epidermis	Buttock	20180601_SherrattM_MO_03.raw (Full_Skin_3)	Desmoplakin OS=Homo sapiens GN=DSP PE=1 SV=3	DESP_HUMAN	SwissProt_2018_01.fasta	331781	178	229	294	0.0243	0.577	SNKPIILR	R	A	0.99	45.7	25	30.8	30.7	0	1	1	0	2	940.594	907.21	21807600	457	464
Epidermis	Buttock	20180601_SherrattM_MO_03.raw (Full_Skin_3)	Desmoplakin OS=Homo sapiens GN=DSP PE=1 SV=3	DESP_HUMAN	SwissProt_2018_01.fasta	331781	178	229	294	0.0243	0.577	SQLQISNNR	R	T	0.995	34.6	29.5	21.6	28.2	0	1	0	0	2	1059.55	860.154	2789240	1754	1762
Epidermis	Buttock	20180601_SherrattM_MO_03.raw (Full_Skin_3)	Desmoplakin OS=Homo sapiens GN=DSP PE=1 SV=3	DESP_HUMAN	SwissProt_2018_01.fasta	331781	178	229	294	0.0243	0.577	SRELDECFAQANDQMEILDSLIR	R	E	0.997	96.9	27.1	19.1	96.9	0	0	1	0	2	2753.29	4867.77	8034840	104	126
Epidermis	Buttock	20180601_SherrattM_MO_03.raw (Full_Skin_3)	Desmoplakin OS=Homo sapiens GN=DSP PE=1 SV=3	DESP_HUMAN	SwissProt_2018_01.fasta	331781	178	229	294	0.0243	0.577	STLEAETR	K	V	0.99	41	29.4	29.8	26.8	0	1	0	0	2	906.453	765.507	8964640	1841	1848
Epidermis	Buttock	20180601_SherrattM_MO_03.raw (Full_Skin_3)	Desmoplakin OS=Homo sapiens GN=DSP PE=1 SV=3	DESP_HUMAN	SwissProt_2018_01.fasta	331781	178	229	294	0.0243	0.577	SVEDRFDQQK	K	N	0.995	31.6	27.5	22.9	23.7	0	1	0	0	2	1251.6	868.644	3267020	1127	1136
Epidermis	Buttock	20180601_SherrattM_MO_03.raw (Full_Skin_3)	Desmoplakin OS=Homo sapiens GN=DSP PE=1 SV=3	DESP_HUMAN	SwissProt_2018_01.fasta	331781	178	229	294	0.0243	0.577	SVEDRFDQQKNDYDQLQK	K	A	0.997	41	27.6	15.6	41	0	1	0	0	2	2256.05	1838.67	638136	1127	1144
Epidermis	Buttock	20180601_SherrattM_MO_03.raw (Full_Skin_3)	Desmoplakin OS=Homo sapiens GN=DSP PE=1 SV=3	DESP_HUMAN	SwissProt_2018_01.fasta	331781	178	229	294	0.0243	0.577	SVEEVASEIQPFLR	K	G	0.997	67.1	29.8	17.2	67.1	0	1	1	0	2	1603.83	4553.5	40949400	2000	2013
Epidermis	Buttock	20180601_SherrattM_MO_03.raw (Full_Skin_3)	Desmoplakin OS=Homo sapiens GN=DSP PE=1 SV=3	DESP_HUMAN	SwissProt_2018_01.fasta	331781	178	229	294	0.0243	0.577	SVQNDSQAIAEVLNQLK	K	D	0.997	79.2	29.1	18	79.2	0	1	1	0	2	1856.97	4728.89	29543900	711	727
Epidermis	Buttock	20180601_SherrattM_MO_03.raw (Full_Skin_3)	Desmoplakin OS=Homo sapiens GN=DSP PE=1 SV=3	DESP_HUMAN	SwissProt_2018_01.fasta	331781	178	229	294	0.0243	0.577	TGSQYDIQDAIDK	K	G	0.997	77	28	17.8	77	0	1	0	0	2	1453.68	2425.27	1931790	2524	2536
Epidermis	Buttock	20180601_SherrattM_MO_03.raw (Full_Skin_3)	Desmoplakin OS=Homo sapiens GN=DSP PE=1 SV=3	DESP_HUMAN	SwissProt_2018_01.fasta	331781	178	229	294	0.0243	0.577	TGSQYDIQDAIDKGLVDR	K	K	0.997	97.3	29.4	19.1	97.3	0	1	2	0	2	1993.98	3808.79	9835040	2524	2541
Epidermis	Buttock	20180601_SherrattM_MO_03.raw (Full_Skin_3)	Desmoplakin OS=Homo sapiens GN=DSP PE=1 SV=3	DESP_HUMAN	SwissProt_2018_01.fasta	331781	178	229	294	0.0243	0.577	TGSQYDIQDAIDKGLVDRK	K	F	0.997	46.5	29.2	15.9	46.5	0	0	1	0	2	2122.08	3155.42	1503730	2524	2542
Epidermis	Buttock	20180601_SherrattM_MO_03.raw (Full_Skin_3)	Desmoplakin OS=Homo sapiens GN=DSP PE=1 SV=3	DESP_HUMAN	SwissProt_2018_01.fasta	331781	178	229	294	0.0243	0.577	TIADLELHYQEFIR	K	N	0.997	81.9	29.5	18.2	81.8	0	1	2	0	2	1747.9	4450.2	41587800	579	592
Epidermis	Buttock	20180601_SherrattM_MO_03.raw (Full_Skin_3)	Desmoplakin OS=Homo sapiens GN=DSP PE=1 SV=3	DESP_HUMAN	SwissProt_2018_01.fasta	331781	178	229	294	0.0243	0.577	TLELQGLINDLQR	R	E	0.997	65.2	27.1	17.1	65.2	0	1	1	0	2	1512.84	4677.1	22647900	1763	1775
Epidermis	Buttock	20180601_SherrattM_MO_03.raw (Full_Skin_3)	Desmoplakin OS=Homo sapiens GN=DSP PE=1 SV=3	DESP_HUMAN	SwissProt_2018_01.fasta	331781	178	229	294	0.0243	0.577	TMIQSPSGVILQEAADVHAR	R	Y	0.997	133	29.6	21.3	133	0	1	7	0	2	2123.09	3928.73	103168000	983	1002
Epidermis	Buttock	20180601_SherrattM_MO_03.raw (Full_Skin_3)	Desmoplakin OS=Homo sapiens GN=DSP PE=1 SV=3	DESP_HUMAN	SwissProt_2018_01.fasta	331781	178	229	294	0.0243	0.577	TTIHQLTMQK	K	E	0.997	53.3	33.3	22.5	47.2	0	1	0	0	2	1200.64	1011.14	2041830	1375	1384
Epidermis	Buttock	20180601_SherrattM_MO_03.raw (Full_Skin_3)	Desmoplakin OS=Homo sapiens GN=DSP PE=1 SV=3	DESP_HUMAN	SwissProt_2018_01.fasta	331781	178	229	294	0.0243	0.577	TTIHQLTMQKEEDTSGYR	K	A	0.995	58	33.2	16.6	58	0	0	0	1	2	2138.02	1404.18	2355450	1375	1392
Epidermis	Buttock	20180601_SherrattM_MO_03.raw (Full_Skin_3)	Desmoplakin OS=Homo sapiens GN=DSP PE=1 SV=3	DESP_HUMAN	SwissProt_2018_01.fasta	331781	178	229	294	0.0243	0.577	TTIKEISMQKEDDSK	K	N	0.997	60.6	29.4	16.8	60.6	0	0	1	0	2	1752.87	932.017	3436790	1219	1233
Epidermis	Buttock	20180601_SherrattM_MO_03.raw (Full_Skin_3)	Desmoplakin OS=Homo sapiens GN=DSP PE=1 SV=3	DESP_HUMAN	SwissProt_2018_01.fasta	331781	178	229	294	0.0243	0.577	TVKDQDITR	R	F	0.997	60	29.9	23.7	53	0	1	0	0	2	1075.57	701.43	1354420	1550	1558
Epidermis	Buttock	20180601_SherrattM_MO_03.raw (Full_Skin_3)	Desmoplakin OS=Homo sapiens GN=DSP PE=1 SV=3	DESP_HUMAN	SwissProt_2018_01.fasta	331781	178	229	294	0.0243	0.577	TVSVSEAIK	K	K	0.997	40	29.1	16	39.5	0	2	0	0	2	933.525	1210.94	4981130	2104	2112
Epidermis	Buttock	20180601_SherrattM_MO_03.raw (Full_Skin_3)	Desmoplakin OS=Homo sapiens GN=DSP PE=1 SV=3	DESP_HUMAN	SwissProt_2018_01.fasta	331781	178	229	294	0.0243	0.577	VIETNRENDKQETWMLMELQK	K	I	0.997	62.6	29.2	16.9	62.6	0	0	0	1	2	2635.29	3441.32	4391930	654	674
Epidermis	Buttock	20180601_SherrattM_MO_03.raw (Full_Skin_3)	Desmoplakin OS=Homo sapiens GN=DSP PE=1 SV=3	DESP_HUMAN	SwissProt_2018_01.fasta	331781	178	229	294	0.0243	0.577	VLLQEEGTR	R	K	0.997	54.1	28.9	16.4	54.1	0	1	0	0	2	1044.57	1096.27	48260500	1176	1184
Epidermis	Buttock	20180601_SherrattM_MO_03.raw (Full_Skin_3)	Desmoplakin OS=Homo sapiens GN=DSP PE=1 SV=3	DESP_HUMAN	SwissProt_2018_01.fasta	331781	178	229	294	0.0243	0.577	VQEQELTR	K	L	0.99	49.1	28.9	27.8	37.4	0	1	0	0	2	1002.52	801.352	5603380	1530	1537
Epidermis	Buttock	20180601_SherrattM_MO_03.raw (Full_Skin_3)	Desmoplakin OS=Homo sapiens GN=DSP PE=1 SV=3	DESP_HUMAN	SwissProt_2018_01.fasta	331781	178	229	294	0.0243	0.577	VRNNYDEEIISLK	K	N	0.997	42.9	32.6	21.1	37.5	0	1	0	0	2	1592.83	2448.85	1713250	1351	1363
Epidermis	Buttock	20180601_SherrattM_MO_03.raw (Full_Skin_3)	Desmoplakin OS=Homo sapiens GN=DSP PE=1 SV=3	DESP_HUMAN	SwissProt_2018_01.fasta	331781	178	229	294	0.0243	0.577	VTAMQLYECQLIDK	K	T	0.997	83.3	28.6	18.2	83.3	0	1	1	0	2	1711.84	4177.75	11926900	1975	1988
Epidermis	Buttock	20180601_SherrattM_MO_03.raw (Full_Skin_3)	Desmoplakin OS=Homo sapiens GN=DSP PE=1 SV=3	DESP_HUMAN	SwissProt_2018_01.fasta	331781	178	229	294	0.0243	0.577	VVIVDPETNK	R	E	0.963	26.6	29	14.7	26.6	0	1	0	0	2	1113.62	1363.08	1732230	2466	2475
Epidermis	Buttock	20180601_SherrattM_MO_03.raw (Full_Skin_3)	Desmoplakin OS=Homo sapiens GN=DSP PE=1 SV=3	DESP_HUMAN	SwissProt_2018_01.fasta	331781	178	229	294	0.0243	0.577	VVIVDPETNKEMSVQEAYK	R	K	0.997	101	28.5	19.3	101	0	1	1	0	2	2179.1	2791.81	18279200	2466	2484
Epidermis	Buttock	20180601_SherrattM_MO_03.raw (Full_Skin_3)	Desmoplakin OS=Homo sapiens GN=DSP PE=1 SV=3	DESP_HUMAN	SwissProt_2018_01.fasta	331781	178	229	294	0.0243	0.577	VVIVDPETNKEMSVQEAYKK	R	G	0.997	39.1	28.4	15.4	39.1	0	0	1	2	2	2307.19	2217.35	24729000	2466	2485
Epidermis	Buttock	20180601_SherrattM_MO_03.raw (Full_Skin_3)	Desmoplakin OS=Homo sapiens GN=DSP PE=1 SV=3	DESP_HUMAN	SwissProt_2018_01.fasta	331781	178	229	294	0.0243	0.577	WLPYEAGQR	K	F	0.962	23.9	29.6	16.1	22.3	0	1	0	0	2	1119.56	2224.33	23554300	2717	2725
Epidermis	Buttock	20180601_SherrattM_MO_03.raw (Full_Skin_3)	Desmoplakin OS=Homo sapiens GN=DSP PE=1 SV=3	DESP_HUMAN	SwissProt_2018_01.fasta	331781	178	229	294	0.0243	0.577	YCYLQNEVFGLFQK	K	L	0.997	37.7	28.3	15.4	37.7	0	1	0	0	2	1808.87	4816.84	3265700	739	752
Epidermis	Buttock	20180601_SherrattM_MO_03.raw (Full_Skin_3)	Desmoplakin OS=Homo sapiens GN=DSP PE=1 SV=3	DESP_HUMAN	SwissProt_2018_01.fasta	331781	178	229	294	0.0243	0.577	YETEINITK	K	T	0.997	34.1	28.6	15.3	33.9	0	1	0	0	2	1110.57	1641.88	1011800	1210	1218
Epidermis	Buttock	20180601_SherrattM_MO_03.raw (Full_Skin_3)	Desmoplakin OS=Homo sapiens GN=DSP PE=1 SV=3	DESP_HUMAN	SwissProt_2018_01.fasta	331781	178	229	294	0.0243	0.577	YGDGIQLTR	K	S	0.997	60.7	29.2	17	60.5	0	2	0	0	2	1022.53	1677.52	13955200	95	103
Epidermis	Buttock	20180601_SherrattM_MO_03.raw (Full_Skin_3)	Desmoplakin OS=Homo sapiens GN=DSP PE=1 SV=3	DESP_HUMAN	SwissProt_2018_01.fasta	331781	178	229	294	0.0243	0.577	YQAECSQFK	K	A	0.997	29.9	25	14.9	29.9	0	1	0	0	2	1160.5	923.426	5561130	1065	1073
Epidermis	Buttock	20180601_SherrattM_MO_03.raw (Full_Skin_3)	Capping protein (Actin filament) muscle Z-line, beta, isoform CRA_a OS=Homo sapiens GN=CAPZB PE=1 SV=1	B1AK87_HUMAN,B1AK88_HUMAN,B2R7T8_HUMAN,B4DWA6_HUMAN		0	4	4	4	0.00033	0	NDLVEALKR	?	?	0.997	42.4	29.2	23.3	34.7	0	1	0	0	2	1057.6	1536.83	926952	0	0
Epidermis	Buttock	20180601_SherrattM_MO_03.raw (Full_Skin_3)	Capping protein (Actin filament) muscle Z-line, beta, isoform CRA_a OS=Homo sapiens GN=CAPZB PE=1 SV=1	B1AK87_HUMAN,B1AK88_HUMAN,B2R7T8_HUMAN,B4DWA6_HUMAN		0	4	4	4	0.00033	0	SPWSNKYDPPLEDGAMPSAR	?	?	0.995	35.8	27.6	15.2	35.8	0	0	1	0	2	2218.02	3131.43	924085	0	0
Epidermis	Buttock	20180601_SherrattM_MO_03.raw (Full_Skin_3)	Capping protein (Actin filament) muscle Z-line, beta, isoform CRA_a OS=Homo sapiens GN=CAPZB PE=1 SV=1	B1AK87_HUMAN,B1AK88_HUMAN,B2R7T8_HUMAN,B4DWA6_HUMAN		0	4	4	4	0.00033	0	STLNEIYFGK	?	?	0.997	68.6	28.4	17.3	68.6	0	1	0	0	2	1171.6	2940.97	1590250	0	0
Epidermis	Buttock	20180601_SherrattM_MO_03.raw (Full_Skin_3)	Capping protein (Actin filament) muscle Z-line, beta, isoform CRA_a OS=Homo sapiens GN=CAPZB PE=1 SV=1	B1AK87_HUMAN,B1AK88_HUMAN,B2R7T8_HUMAN,B4DWA6_HUMAN		0	4	4	4	0.00033	0	SVQTFADK	?	?	0.99	31	27.6	14.9	31	0	1	0	0	2	895.452	875.03	961449	0	0
Epidermis	Buttock	20180601_SherrattM_MO_03.raw (Full_Skin_3)	Ras-related protein Rab-5C OS=Homo sapiens GN=RAB5C PE=1 SV=2	A0A024R1U4_HUMAN,RAB5C_HUMAN	SwissProt_2018_01.fasta	23482.7	3	3	3	0.000248	0.167	FEIWDTAGQER	K	Y	0.997	41.4	26.4	15.6	41.4	0	1	0	0	2	1351.63	3292.08	831780	72	82
Epidermis	Buttock	20180601_SherrattM_MO_03.raw (Full_Skin_3)	Ras-related protein Rab-5C OS=Homo sapiens GN=RAB5C PE=1 SV=2	A0A024R1U4_HUMAN,RAB5C_HUMAN	SwissProt_2018_01.fasta	23482.7	3	3	3	0.000248	0.167	LVLLGESAVGK	K	S	0.997	32.1	27.2	31.7	15.4	0	1	0	0	2	1085.66	2740.9	1153880	24	34
Epidermis	Buttock	20180601_SherrattM_MO_03.raw (Full_Skin_3)	Ras-related protein Rab-5C OS=Homo sapiens GN=RAB5C PE=1 SV=2	A0A024R1U4_HUMAN,RAB5C_HUMAN	SwissProt_2018_01.fasta	23482.7	3	3	3	0.000248	0.167	QASPNIVIALAGNK	R	A	0.997	73	25.7	17.6	73	0	1	0	0	2	1395.8	3326.59	1550790	122	135
Epidermis	Buttock	20180601_SherrattM_MO_03.raw (Full_Skin_3)	Very long-chain specific acyl-CoA dehydrogenase, mitochondrial OS=Homo sapiens GN=ACADVL PE=1 SV=1	ACADV_HUMAN,B3KPA6_HUMAN,B4DEA8_HUMAN,Q53HR2_HUMAN	SwissProt_2018_01.fasta	0	3	3	3	0.000248	0.0641	AGLGSGLSLSGLVHPELSR	R	S	0.997	57.3	26.9	16.6	57.3	0	0	1	0	2	1850.01	4314.67	2382010	0	0
Epidermis	Buttock	20180601_SherrattM_MO_03.raw (Full_Skin_3)	Very long-chain specific acyl-CoA dehydrogenase, mitochondrial OS=Homo sapiens GN=ACADVL PE=1 SV=1	ACADV_HUMAN,B3KPA6_HUMAN,B4DEA8_HUMAN,Q53HR2_HUMAN	SwissProt_2018_01.fasta	0	3	3	3	0.000248	0.0641	ALEQFATVVEAK	R	L	0.997	68.1	28.8	17.3	68.1	0	1	0	0	2	1305.7	3155.57	1325030	0	0
Epidermis	Buttock	20180601_SherrattM_MO_03.raw (Full_Skin_3)	Very long-chain specific acyl-CoA dehydrogenase, mitochondrial OS=Homo sapiens GN=ACADVL PE=1 SV=1	ACADV_HUMAN,B3KPA6_HUMAN,B4DEA8_HUMAN,Q53HR2_HUMAN	SwissProt_2018_01.fasta	0	3	3	3	0.000248	0.0641	GIVNEQFLLQR	K	L	0.996	30.8	28.9	14.9	30.8	0	1	0	0	2	1316.73	3650.18	1423050	0	0
Epidermis	Buttock	20180601_SherrattM_MO_03.raw (Full_Skin_3)	Vimentin OS=Homo sapiens GN=VIM PE=1 SV=4	V9HWE1_HUMAN,VIME_HUMAN	SwissProt_2018_01.fasta	53652.7	18	22	24	0.00198	0.386	DNLAEDIMR	R	L	0.997	58.5	26.6	16.7	58.5	0	1	0	0	2	1076.5	3275.65	1262290	176	184
Epidermis	Buttock	20180601_SherrattM_MO_03.raw (Full_Skin_3)	Vimentin OS=Homo sapiens GN=VIM PE=1 SV=4	V9HWE1_HUMAN,VIME_HUMAN	SwissProt_2018_01.fasta	53652.7	18	22	24	0.00198	0.386	EEAENTLQSFRQDVDNASLAR	R	L	0.997	40.9	26.5	15.6	40.9	0	0	1	0	2	2393.13	3955.13	1696720	197	217
Epidermis	Buttock	20180601_SherrattM_MO_03.raw (Full_Skin_3)	Vimentin OS=Homo sapiens GN=VIM PE=1 SV=4	V9HWE1_HUMAN,VIME_HUMAN	SwissProt_2018_01.fasta	53652.7	18	22	24	0.00198	0.386	EMEENFAVEAANYQDTIGR	R	L	0.997	105	25	19.6	105	0	1	0	0	2	2186.97	4184.69	1841760	346	364
Epidermis	Buttock	20180601_SherrattM_MO_03.raw (Full_Skin_3)	Vimentin OS=Homo sapiens GN=VIM PE=1 SV=4	V9HWE1_HUMAN,VIME_HUMAN	SwissProt_2018_01.fasta	53652.7	18	22	24	0.00198	0.386	ETNLDSLPLVDTHSK	R	R	0.967	26.9	28.5	14.7	26.9	0	1	1	0	2	1668.84	2799.74	7827880	425	439
Epidermis	Buttock	20180601_SherrattM_MO_03.raw (Full_Skin_3)	Vimentin OS=Homo sapiens GN=VIM PE=1 SV=4	V9HWE1_HUMAN,VIME_HUMAN	SwissProt_2018_01.fasta	53652.7	18	22	24	0.00198	0.386	EYQDLLNVK	R	M	0.992	28.8	29.1	14.8	0	0	1	0	0	2	1121.58	2688.85	12143600	382	390
Epidermis	Buttock	20180601_SherrattM_MO_03.raw (Full_Skin_3)	Vimentin OS=Homo sapiens GN=VIM PE=1 SV=4	V9HWE1_HUMAN,VIME_HUMAN	SwissProt_2018_01.fasta	53652.7	18	22	24	0.00198	0.386	FADLSEAANR	K	N	0.997	61.4	31	21.2	57.1	0	1	0	0	2	1093.53	1492.02	1139190	295	304
Epidermis	Buttock	20180601_SherrattM_MO_03.raw (Full_Skin_3)	Vimentin OS=Homo sapiens GN=VIM PE=1 SV=4	V9HWE1_HUMAN,VIME_HUMAN	SwissProt_2018_01.fasta	53652.7	18	22	24	0.00198	0.386	ILLAELEQLK	K	G	0.997	53.3	25	18.6	51	0	1	0	0	2	1169.71	4389.26	5059530	130	139
Epidermis	Buttock	20180601_SherrattM_MO_03.raw (Full_Skin_3)	Vimentin OS=Homo sapiens GN=VIM PE=1 SV=4	V9HWE1_HUMAN,VIME_HUMAN	SwissProt_2018_01.fasta	53652.7	18	22	24	0.00198	0.386	ILLAELEQLKGQGK	K	S	0.997	58.6	25	16.7	58.6	0	1	1	0	2	1539.91	3469.18	2309710	130	143
Epidermis	Buttock	20180601_SherrattM_MO_03.raw (Full_Skin_3)	Vimentin OS=Homo sapiens GN=VIM PE=1 SV=4	V9HWE1_HUMAN,VIME_HUMAN	SwissProt_2018_01.fasta	53652.7	18	22	24	0.00198	0.386	KVESLQEEIAFLK	R	K	0.997	100	27.4	23.7	95.9	0	2	2	0	2	1533.85	3886.37	8699890	223	235
Epidermis	Buttock	20180601_SherrattM_MO_03.raw (Full_Skin_3)	Vimentin OS=Homo sapiens GN=VIM PE=1 SV=4	V9HWE1_HUMAN,VIME_HUMAN	SwissProt_2018_01.fasta	53652.7	18	22	24	0.00198	0.386	LGDLYEEEMR	R	E	0.997	57.5	25	16.6	57.5	0	1	0	0	2	1254.57	2530.7	1243360	146	155
Epidermis	Buttock	20180601_SherrattM_MO_03.raw (Full_Skin_3)	Vimentin OS=Homo sapiens GN=VIM PE=1 SV=4	V9HWE1_HUMAN,VIME_HUMAN	SwissProt_2018_01.fasta	53652.7	18	22	24	0.00198	0.386	LQDEIQNMKEEMAR	R	H	0.997	46.3	26.7	15.9	46.3	0	0	1	0	2	1734.82	2424.52	3637250	365	378
Epidermis	Buttock	20180601_SherrattM_MO_03.raw (Full_Skin_3)	Vimentin OS=Homo sapiens GN=VIM PE=1 SV=4	V9HWE1_HUMAN,VIME_HUMAN	SwissProt_2018_01.fasta	53652.7	18	22	24	0.00198	0.386	LQEEMLQREEAENTLQSFR	K	Q	0.997	38.3	31	15.4	38.3	0	0	1	0	2	2351.13	3511.31	1339280	189	207
Epidermis	Buttock	20180601_SherrattM_MO_03.raw (Full_Skin_3)	Vimentin OS=Homo sapiens GN=VIM PE=1 SV=4	V9HWE1_HUMAN,VIME_HUMAN	SwissProt_2018_01.fasta	53652.7	18	22	24	0.00198	0.386	NLQEAEEWYK	K	S	0.997	45.6	27	15.9	45.6	0	1	0	0	2	1309.61	2717.62	2476140	283	292
Epidermis	Buttock	20180601_SherrattM_MO_03.raw (Full_Skin_3)	Vimentin OS=Homo sapiens GN=VIM PE=1 SV=4	V9HWE1_HUMAN,VIME_HUMAN	SwissProt_2018_01.fasta	53652.7	18	22	24	0.00198	0.386	QVDQLTNDK	R	A	0.997	54.8	29.2	23.3	47.9	0	1	0	0	2	1060.53	797.917	1712740	160	168
Epidermis	Buttock	20180601_SherrattM_MO_03.raw (Full_Skin_3)	Vimentin OS=Homo sapiens GN=VIM PE=1 SV=4	V9HWE1_HUMAN,VIME_HUMAN	SwissProt_2018_01.fasta	53652.7	18	22	24	0.00198	0.386	RQVDQLTNDK	R	A	0.997	56	30	21.7	50.8	0	1	0	0	2	1216.63	754.979	706288	159	168
Epidermis	Buttock	20180601_SherrattM_MO_03.raw (Full_Skin_3)	Vimentin OS=Homo sapiens GN=VIM PE=1 SV=4	V9HWE1_HUMAN,VIME_HUMAN	SwissProt_2018_01.fasta	53652.7	18	22	24	0.00198	0.386	TNEKVELQELNDR	R	F	0.997	79.9	29	22.1	75.8	0	1	1	0	2	1587.8	1452.75	2570700	101	113
Epidermis	Buttock	20180601_SherrattM_MO_03.raw (Full_Skin_3)	Vimentin OS=Homo sapiens GN=VIM PE=1 SV=4	V9HWE1_HUMAN,VIME_HUMAN	SwissProt_2018_01.fasta	53652.7	18	22	24	0.00198	0.386	VELQELNDR	K	F	0.997	75.5	28.5	28.8	64.4	0	1	0	0	2	1115.57	1619.92	4617640	105	113
Epidermis	Buttock	20180601_SherrattM_MO_03.raw (Full_Skin_3)	Vimentin OS=Homo sapiens GN=VIM PE=1 SV=4	V9HWE1_HUMAN,VIME_HUMAN	SwissProt_2018_01.fasta	53652.7	18	22	24	0.00198	0.386	VEVERDNLAEDIMR	R	L	0.997	41.2	29	15.6	41.2	0	0	1	0	2	1688.83	2880.79	1553710	171	184
Epidermis	Buttock	20180601_SherrattM_MO_03.raw (Full_Skin_3)	Elongation factor Tu, mitochondrial OS=Homo sapiens GN=TUFM PE=1 SV=2	EFTU_HUMAN	SwissProt_2018_01.fasta	49542.4	3	3	3	0.000248	0.0774	LLDAVDTYIPVPAR	K	D	0.997	67.8	28.1	17.2	67.8	0	1	0	0	2	1542.85	4374.83	3695210	239	252
Epidermis	Buttock	20180601_SherrattM_MO_03.raw (Full_Skin_3)	Elongation factor Tu, mitochondrial OS=Homo sapiens GN=TUFM PE=1 SV=2	EFTU_HUMAN	SwissProt_2018_01.fasta	49542.4	3	3	3	0.000248	0.0774	TIGTGLVTNTLAMTEEEK	R	N	0.997	107	29.6	21.4	106	0	1	0	0	2	1907.96	4290.81	2782050	430	447
Epidermis	Buttock	20180601_SherrattM_MO_03.raw (Full_Skin_3)	Elongation factor Tu, mitochondrial OS=Homo sapiens GN=TUFM PE=1 SV=2	EFTU_HUMAN	SwissProt_2018_01.fasta	49542.4	3	3	3	0.000248	0.0774	TIGTGLVTNTLAMTEEEKNIK	R	W	0.997	53.5	28.5	16.3	53.5	0	0	1	0	2	2263.19	4119.61	1594870	430	450
Epidermis	Buttock	20180601_SherrattM_MO_03.raw (Full_Skin_3)	Galectin-3 OS=Homo sapiens GN=LGALS3 PE=1 SV=5	A0A024R693_HUMAN,LEG3_HUMAN,Q59FR8_HUMAN,Q6FGL0_HUMAN,Q86TY5_HUMAN	SwissProt_2018_01.fasta	26152.8	2	2	3	0.000248	0.096	GNDVAFHFNPR	R	F	0.961	23.9	27.2	14.5	23.9	0	0	1	0	2	1273.61	1810.01	2079570	152	162
Epidermis	Buttock	20180601_SherrattM_MO_03.raw (Full_Skin_3)	Galectin-3 OS=Homo sapiens GN=LGALS3 PE=1 SV=5	A0A024R693_HUMAN,LEG3_HUMAN,Q59FR8_HUMAN,Q6FGL0_HUMAN,Q86TY5_HUMAN	SwissProt_2018_01.fasta	26152.8	2	2	3	0.000248	0.096	QSVFPFESGKPFK	R	I	0.995	37.6	28.3	15.3	37.6	0	0	2	0	2	1497.77	3185.43	5186750	187	199
Epidermis	Buttock	20180601_SherrattM_MO_03.raw (Full_Skin_3)	60S ribosomal protein L7 OS=Homo sapiens GN=RPL7 PE=1 SV=1	A0A024R814_HUMAN,RL7_HUMAN	SwissProt_2018_01.fasta	29227.7	3	4	5	0.000413	0.153	IALTDNALIAR	R	S	0.997	106	27.4	52.3	73.6	0	2	0	0	2	1170.68	3007.21	4100080	167	177
Epidermis	Buttock	20180601_SherrattM_MO_03.raw (Full_Skin_3)	60S ribosomal protein L7 OS=Homo sapiens GN=RPL7 PE=1 SV=1	A0A024R814_HUMAN,RL7_HUMAN	SwissProt_2018_01.fasta	29227.7	3	4	5	0.000413	0.153	SVNELIYK	K	R	0.963	23.4	27.9	15.8	22.1	0	1	0	0	2	965.53	1699.97	5377750	149	156
Epidermis	Buttock	20180601_SherrattM_MO_03.raw (Full_Skin_3)	60S ribosomal protein L7 OS=Homo sapiens GN=RPL7 PE=1 SV=1	A0A024R814_HUMAN,RL7_HUMAN	SwissProt_2018_01.fasta	29227.7	3	4	5	0.000413	0.153	TTHFVEGGDAGNREDQINR	K	L	0.997	38.1	26.6	15.4	38.1	0	1	1	0	2	2115.98	941.71	6702360	224	242
Epidermis	Buttock	20180601_SherrattM_MO_03.raw (Full_Skin_3)	Elongation factor 1-delta OS=Homo sapiens GN=EEF1D PE=1 SV=5	A0A087X1X7_HUMAN,B2RAR6_HUMAN,D3DWK1_HUMAN,E9PI39_HUMAN,E9PK01_HUMAN,E9PQ49_HUMAN,E9PRY8_HUMAN,EF1D_HUMAN,Q71RH4_HUMAN,Q9H7G6_HUMAN	SwissProt_2018_01.fasta	31121.9	2	2	2	0.000165	0.121	QENGASVILR	R	D	0.995	35.1	29.7	15.2	35.1	0	1	0	0	2	1086.59	1333.96	372328	39	48
Epidermis	Buttock	20180601_SherrattM_MO_03.raw (Full_Skin_3)	Elongation factor 1-delta OS=Homo sapiens GN=EEF1D PE=1 SV=5	A0A087X1X7_HUMAN,B2RAR6_HUMAN,D3DWK1_HUMAN,E9PI39_HUMAN,E9PK01_HUMAN,E9PQ49_HUMAN,E9PRY8_HUMAN,EF1D_HUMAN,Q71RH4_HUMAN,Q9H7G6_HUMAN	SwissProt_2018_01.fasta	31121.9	2	2	2	0.000165	0.121	SLAGSSGPGASSGTSGDHGELVVR	K	I	0.997	52.7	27.9	16.3	52.7	0	0	1	0	2	2185.05	1449.56	1433160	60	83
Epidermis	Buttock	20180601_SherrattM_MO_03.raw (Full_Skin_3)	Sarcoplasmic/endoplasmic reticulum calcium ATPase 2 OS=Homo sapiens GN=ATP2A2 PE=1 SV=1	A0A0S2Z3L2_HUMAN,AT2A2_HUMAN	SwissProt_2018_01.fasta	114759	3	3	3	0.000248	0.0413	IGIFGQDEDVTSK	R	A	0.997	49.1	31.1	16.1	49.1	0	1	0	0	2	1408.7	2970.33	523525	638	650
Epidermis	Buttock	20180601_SherrattM_MO_03.raw (Full_Skin_3)	Sarcoplasmic/endoplasmic reticulum calcium ATPase 2 OS=Homo sapiens GN=ATP2A2 PE=1 SV=1	A0A0S2Z3L2_HUMAN,AT2A2_HUMAN	SwissProt_2018_01.fasta	114759	3	3	3	0.000248	0.0413	VDQSILTGESVSVIK	R	H	0.997	41.8	28.4	15.6	41.8	0	1	0	0	2	1574.86	3531.59	982572	175	189
Epidermis	Buttock	20180601_SherrattM_MO_03.raw (Full_Skin_3)	Sarcoplasmic/endoplasmic reticulum calcium ATPase 2 OS=Homo sapiens GN=ATP2A2 PE=1 SV=1	A0A0S2Z3L2_HUMAN,AT2A2_HUMAN	SwissProt_2018_01.fasta	114759	3	3	3	0.000248	0.0413	VGEATETALTCLVEK	K	M	0.997	64.5	29.5	17	64.5	0	1	0	0	2	1620.82	3640.66	1133930	437	451
Epidermis	Buttock	20180601_SherrattM_MO_03.raw (Full_Skin_3)	Adenylyl cyclase-associated protein OS=Homo sapiens PE=2 SV=1	B2RDY9_HUMAN,D3DPU2_HUMAN		0	4	4	4	0.00033	0	ALLVTASQCQQPAENK	?	?	0.997	46	28.9	15.9	46	0	1	0	0	2	1757.89	1473.45	326154	0	0
Epidermis	Buttock	20180601_SherrattM_MO_03.raw (Full_Skin_3)	Adenylyl cyclase-associated protein OS=Homo sapiens PE=2 SV=1	B2RDY9_HUMAN,D3DPU2_HUMAN		0	4	4	4	0.00033	0	KEPAVLELEGK	?	?	0.946	26.7	27.7	14.7	26.7	0	0	1	0	2	1212.68	1615.43	1147300	0	0
Epidermis	Buttock	20180601_SherrattM_MO_03.raw (Full_Skin_3)	Adenylyl cyclase-associated protein OS=Homo sapiens PE=2 SV=1	B2RDY9_HUMAN,D3DPU2_HUMAN		0	4	4	4	0.00033	0	LSDLLAPISEQIK	?	?	0.997	40.8	26.3	15.5	40.8	0	1	0	0	2	1426.82	4296.68	2568290	0	0
Epidermis	Buttock	20180601_SherrattM_MO_03.raw (Full_Skin_3)	Adenylyl cyclase-associated protein OS=Homo sapiens PE=2 SV=1	B2RDY9_HUMAN,D3DPU2_HUMAN		0	4	4	4	0.00033	0	VENQENVSNLVIEDTELK	?	?	0.99	27.7	29.2	14.7	27.7	0	1	0	0	2	2073.03	4023.68	441217	0	0
Epidermis	Buttock	20180601_SherrattM_MO_03.raw (Full_Skin_3)	Skin-specific protein 32 OS=Homo sapiens GN=XP32 PE=1 SV=1	XP32_HUMAN	SwissProt_2018_01.fasta	26235.7	2	2	5	0.000413	0.08	TFGVSPLR	R	R	0.99	41.3	28.5	17.6	39.3	0	4	0	0	2	876.494	1949.97	37714500	177	184
Epidermis	Buttock	20180601_SherrattM_MO_03.raw (Full_Skin_3)	Skin-specific protein 32 OS=Homo sapiens GN=XP32 PE=1 SV=1	XP32_HUMAN	SwissProt_2018_01.fasta	26235.7	2	2	5	0.000413	0.08	YQVPCQTQTYVK	K	C	0.997	35.6	27.7	15.2	35.6	0	1	0	0	2	1514.73	1743.19	827566	58	69
Epidermis	Buttock	20180601_SherrattM_MO_03.raw (Full_Skin_3)	CDSN OS=Homo sapiens PE=4 SV=1	A0A1U9X8X8_HUMAN,A8K9C1_HUMAN,G8JLG2_HUMAN		0	3	3	8	0.000661	0	GSPGVPSFAAGPPISEGK	?	?	0.997	84.2	31	18.3	84.2	0	6	0	0	2	1654.84	3137.39	23020800	0	0
Epidermis	Buttock	20180601_SherrattM_MO_03.raw (Full_Skin_3)	CDSN OS=Homo sapiens PE=4 SV=1	A0A1U9X8X8_HUMAN,A8K9C1_HUMAN,G8JLG2_HUMAN		0	3	3	8	0.000661	0	ITSPNDPCLTGK	?	?	0.997	33.9	27.5	15.1	33.9	0	1	0	0	2	1302.64	1248.76	827620	0	0
Epidermis	Buttock	20180601_SherrattM_MO_03.raw (Full_Skin_3)	CDSN OS=Homo sapiens PE=4 SV=1	A0A1U9X8X8_HUMAN,A8K9C1_HUMAN,G8JLG2_HUMAN		0	3	3	8	0.000661	0	SYGGYEVVGGSSDSYLVPGMTYSK	?	?	0.996	31.3	25.5	15	31.3	0	0	1	0	2	2503.13	4329.58	1823650	0	0
Epidermis	Buttock	20180601_SherrattM_MO_03.raw (Full_Skin_3)	Phosphatidylethanolamine-binding protein 1 OS=Homo sapiens GN=PEBP1 PE=1 SV=3	D9IAI1_HUMAN,PEBP1_HUMAN	SwissProt_2018_01.fasta	21056.9	3	3	3	0.000248	0.358	GNDISSGTVLSDYVGSGPPK	K	G	0.997	85.8	28.8	18.4	85.8	0	1	0	0	2	1949.95	3627.5	1151630	94	113
Epidermis	Buttock	20180601_SherrattM_MO_03.raw (Full_Skin_3)	Phosphatidylethanolamine-binding protein 1 OS=Homo sapiens GN=PEBP1 PE=1 SV=3	D9IAI1_HUMAN,PEBP1_HUMAN	SwissProt_2018_01.fasta	21056.9	3	3	3	0.000248	0.358	NRPTSISWDGLDSGK	K	L	0.968	26.9	29.4	14.7	26.9	0	0	1	0	2	1632.8	2323.61	1883930	48	62
Epidermis	Buttock	20180601_SherrattM_MO_03.raw (Full_Skin_3)	Phosphatidylethanolamine-binding protein 1 OS=Homo sapiens GN=PEBP1 PE=1 SV=3	D9IAI1_HUMAN,PEBP1_HUMAN	SwissProt_2018_01.fasta	21056.9	3	3	3	0.000248	0.358	WSGPLSLQEVDEQPQHPLHVTYAGAAVDELGK	K	V	0.989	54.6	26.7	16.4	54.6	0	0	0	1	2	3471.72	4326.57	5536290	8	39
Epidermis	Buttock	20180601_SherrattM_MO_03.raw (Full_Skin_3)	Ras-related protein Rab-18 OS=Homo sapiens GN=RAB18 PE=1 SV=1	RAB18_HUMAN	SwissProt_2018_01.fasta	22977.5	3	3	3	0.000248	0.18	IIQTPGLWESENQNK	K	G	0.994	29	28.2	14.8	29	0	1	0	0	2	1756.89	2949.36	385627	169	183
Epidermis	Buttock	20180601_SherrattM_MO_03.raw (Full_Skin_3)	Ras-related protein Rab-18 OS=Homo sapiens GN=RAB18 PE=1 SV=1	RAB18_HUMAN	SwissProt_2018_01.fasta	22977.5	3	3	3	0.000248	0.18	ILIIGESGVGK	K	S	0.997	44.8	27.1	39	21.6	0	1	0	0	2	1085.66	2621.96	2107390	11	21
Epidermis	Buttock	20180601_SherrattM_MO_03.raw (Full_Skin_3)	Ras-related protein Rab-18 OS=Homo sapiens GN=RAB18 PE=1 SV=1	RAB18_HUMAN	SwissProt_2018_01.fasta	22977.5	3	3	3	0.000248	0.18	NDIVNMLVGNK	R	I	0.997	46.5	30.4	15.9	46.5	0	1	0	0	2	1216.64	4057.14	957581	113	123
Epidermis	Buttock	20180601_SherrattM_MO_03.raw (Full_Skin_3)	Plakophilin-3 OS=Homo sapiens GN=PKP3 PE=1 SV=1	PKP3_HUMAN	SwissProt_2018_01.fasta	87084.7	10	11	13	0.00107	0.163	AGGLDWPEATEVSPSR	R	T	0.997	62	27.9	16.9	62	0	3	0	0	2	1671.8	3382.32	2411790	226	241
Epidermis	Buttock	20180601_SherrattM_MO_03.raw (Full_Skin_3)	Plakophilin-3 OS=Homo sapiens GN=PKP3 PE=1 SV=1	PKP3_HUMAN	SwissProt_2018_01.fasta	87084.7	10	11	13	0.00107	0.163	DLAGAPPGEVVGCFTPQSR	R	R	0.997	69.6	27.7	17.4	69.6	0	1	0	0	2	1957.94	3712.71	2569140	557	575
Epidermis	Buttock	20180601_SherrattM_MO_03.raw (Full_Skin_3)	Plakophilin-3 OS=Homo sapiens GN=PKP3 PE=1 SV=1	PKP3_HUMAN	SwissProt_2018_01.fasta	87084.7	10	11	13	0.00107	0.163	GVGGAVPGAVLEPVAR	R	A	0.997	54	27.1	17.7	52.7	0	1	0	0	2	1448.82	2942.4	1756580	262	277
Epidermis	Buttock	20180601_SherrattM_MO_03.raw (Full_Skin_3)	Plakophilin-3 OS=Homo sapiens GN=PKP3 PE=1 SV=1	PKP3_HUMAN	SwissProt_2018_01.fasta	87084.7	10	11	13	0.00107	0.163	LFNHANQEVQR	K	H	0.997	46.3	29.7	16.2	46	0	1	1	0	2	1355.68	881.338	3330480	369	379
Epidermis	Buttock	20180601_SherrattM_MO_03.raw (Full_Skin_3)	Plakophilin-3 OS=Homo sapiens GN=PKP3 PE=1 SV=1	PKP3_HUMAN	SwissProt_2018_01.fasta	87084.7	10	11	13	0.00107	0.163	LGPGGLDDR	R	Y	0.997	51.3	26.8	20.6	46.9	0	1	0	0	2	899.458	1142.65	641349	186	194
Epidermis	Buttock	20180601_SherrattM_MO_03.raw (Full_Skin_3)	Plakophilin-3 OS=Homo sapiens GN=PKP3 PE=1 SV=1	PKP3_HUMAN	SwissProt_2018_01.fasta	87084.7	10	11	13	0.00107	0.163	LLQLGQQPR	R	H	0.997	41.1	25	15.6	41.1	0	1	0	0	2	1052.62	1594.01	1680250	54	62
Epidermis	Buttock	20180601_SherrattM_MO_03.raw (Full_Skin_3)	Plakophilin-3 OS=Homo sapiens GN=PKP3 PE=1 SV=1	PKP3_HUMAN	SwissProt_2018_01.fasta	87084.7	10	11	13	0.00107	0.163	LSSGFDDIDLPSAVK	R	Y	0.997	94.7	30.3	18.9	94.7	0	1	0	0	2	1563.79	4115.85	5741370	312	326
Epidermis	Buttock	20180601_SherrattM_MO_03.raw (Full_Skin_3)	Plakophilin-3 OS=Homo sapiens GN=PKP3 PE=1 SV=1	PKP3_HUMAN	SwissProt_2018_01.fasta	87084.7	10	11	13	0.00107	0.163	NLIYDNADNK	R	L	0.993	43.6	27.3	15.7	43.6	0	1	0	0	2	1179.56	1265.4	1064350	387	396
Epidermis	Buttock	20180601_SherrattM_MO_03.raw (Full_Skin_3)	Plakophilin-3 OS=Homo sapiens GN=PKP3 PE=1 SV=1	PKP3_HUMAN	SwissProt_2018_01.fasta	87084.7	10	11	13	0.00107	0.163	VVSHLIEK	K	L	0.99	34.9	25	30.3	19.8	0	1	0	0	2	924.551	842.436	1976040	696	703
Epidermis	Buttock	20180601_SherrattM_MO_03.raw (Full_Skin_3)	Plakophilin-3 OS=Homo sapiens GN=PKP3 PE=1 SV=1	PKP3_HUMAN	SwissProt_2018_01.fasta	87084.7	10	11	13	0.00107	0.163	YSLVSEQLEPAATSTYR	R	A	0.997	80.7	37.6	18	80.7	0	1	0	0	2	1914.94	3360.58	974617	195	211
Epidermis	Buttock	20180601_SherrattM_MO_03.raw (Full_Skin_3)	Short-chain dehydrogenase/reductase family 9C member 7 OS=Homo sapiens GN=SDR9C7 PE=1 SV=1	DR9C7_HUMAN	SwissProt_2018_01.fasta	35263.6	2	2	2	0.000165	0.0671	DVINSMEHAIVSR	R	S	0.997	45.7	29.3	15.9	45.7	0	0	1	0	2	1470.74	3950.07	1264530	259	271
Epidermis	Buttock	20180601_SherrattM_MO_03.raw (Full_Skin_3)	Short-chain dehydrogenase/reductase family 9C member 7 OS=Homo sapiens GN=SDR9C7 PE=1 SV=1	DR9C7_HUMAN	SwissProt_2018_01.fasta	35263.6	2	2	2	0.000165	0.0671	LLYIPLAK	K	L	0.99	32.6	25	15	32.6	0	1	0	0	2	930.602	3531.44	1682010	285	292
Epidermis	Buttock	20180601_SherrattM_MO_03.raw (Full_Skin_3)	Apolipoprotein E OS=Homo sapiens GN=APOE PE=1 SV=1	A0A0S2Z3D5_HUMAN,APOE_HUMAN	SwissProt_2018_01.fasta	36153.5	10	10	10	0.000826	0.375	AKLEEQAQQIR	R	L	0.997	57.1	28.5	25.1	48.6	0	1	0	0	2	1313.72	912.977	1925200	259	269
Epidermis	Buttock	20180601_SherrattM_MO_03.raw (Full_Skin_3)	Apolipoprotein E OS=Homo sapiens GN=APOE PE=1 SV=1	A0A0S2Z3D5_HUMAN,APOE_HUMAN	SwissProt_2018_01.fasta	36153.5	10	10	10	0.000826	0.375	AYKSELEEQLTPVAEETR	K	A	0.997	40.3	30.3	15.5	40.3	0	0	1	0	2	2093.04	2741.87	1278420	91	108
Epidermis	Buttock	20180601_SherrattM_MO_03.raw (Full_Skin_3)	Apolipoprotein E OS=Homo sapiens GN=APOE PE=1 SV=1	A0A0S2Z3D5_HUMAN,APOE_HUMAN	SwissProt_2018_01.fasta	36153.5	10	10	10	0.000826	0.375	DRLDEVKEQVAEVR	R	A	0.997	45.3	29.6	15.8	45.3	0	0	1	0	2	1685.88	2312.89	1801820	245	258
Epidermis	Buttock	20180601_SherrattM_MO_03.raw (Full_Skin_3)	Apolipoprotein E OS=Homo sapiens GN=APOE PE=1 SV=1	A0A0S2Z3D5_HUMAN,APOE_HUMAN	SwissProt_2018_01.fasta	36153.5	10	10	10	0.000826	0.375	GEVQAMLGQSTEELR	R	V	0.997	59.2	31.1	16.7	59.2	0	1	0	0	2	1647.8	3436.5	1732290	138	152
Epidermis	Buttock	20180601_SherrattM_MO_03.raw (Full_Skin_3)	Apolipoprotein E OS=Homo sapiens GN=APOE PE=1 SV=1	A0A0S2Z3D5_HUMAN,APOE_HUMAN	SwissProt_2018_01.fasta	36153.5	10	10	10	0.000826	0.375	LGPLVEQGR	R	V	0.997	40.2	25	15.5	40.2	0	1	0	0	2	968.553	1302.9	1278480	199	207
Epidermis	Buttock	20180601_SherrattM_MO_03.raw (Full_Skin_3)	Apolipoprotein E OS=Homo sapiens GN=APOE PE=1 SV=1	A0A0S2Z3D5_HUMAN,APOE_HUMAN	SwissProt_2018_01.fasta	36153.5	10	10	10	0.000826	0.375	LQAEAFQAR	R	L	0.997	35.7	30.6	20.8	30.1	0	1	0	0	2	1033.54	1209.77	1748260	270	278
Epidermis	Buttock	20180601_SherrattM_MO_03.raw (Full_Skin_3)	Apolipoprotein E OS=Homo sapiens GN=APOE PE=1 SV=1	A0A0S2Z3D5_HUMAN,APOE_HUMAN	SwissProt_2018_01.fasta	36153.5	10	10	10	0.000826	0.375	QWAGLVEK	R	V	0.99	43	30.9	28.4	30.3	0	1	0	0	2	930.504	1795.29	2292440	293	300
Epidermis	Buttock	20180601_SherrattM_MO_03.raw (Full_Skin_3)	Apolipoprotein E OS=Homo sapiens GN=APOE PE=1 SV=1	A0A0S2Z3D5_HUMAN,APOE_HUMAN	SwissProt_2018_01.fasta	36153.5	10	10	10	0.000826	0.375	SELEEQLTPVAEETR	K	A	0.997	91.2	28.2	20.5	89.4	0	1	0	0	2	1730.84	2815.97	858077	94	108
Epidermis	Buttock	20180601_SherrattM_MO_03.raw (Full_Skin_3)	Apolipoprotein E OS=Homo sapiens GN=APOE PE=1 SV=1	A0A0S2Z3D5_HUMAN,APOE_HUMAN	SwissProt_2018_01.fasta	36153.5	10	10	10	0.000826	0.375	SWFEPLVEDMQR	K	Q	0.997	73.1	26.4	17.6	73.1	0	1	0	0	2	1536.72	4677.29	4769590	281	292
Epidermis	Buttock	20180601_SherrattM_MO_03.raw (Full_Skin_3)	Apolipoprotein E OS=Homo sapiens GN=APOE PE=1 SV=1	A0A0S2Z3D5_HUMAN,APOE_HUMAN	SwissProt_2018_01.fasta	36153.5	10	10	10	0.000826	0.375	WVQTLSEQVQEELLSSQVTQELR	R	A	0.997	85.8	28	18.4	85.8	0	0	1	0	2	2730.39	4871.7	3795370	57	79
Epidermis	Buttock	20180601_SherrattM_MO_03.raw (Full_Skin_3)	60S acidic ribosomal protein P2 OS=Homo sapiens GN=RPLP2 PE=1 SV=1	A0A024RCA7_HUMAN,RLA2_HUMAN	SwissProt_2018_01.fasta	11665.5	3	3	4	0.00033	0.391	ILDSVGIEADDDRLNK	K	V	0.997	115	29.2	20.2	115	0	1	0	0	2	1772.9	2523.89	839358	26	41
Epidermis	Buttock	20180601_SherrattM_MO_03.raw (Full_Skin_3)	60S acidic ribosomal protein P2 OS=Homo sapiens GN=RPLP2 PE=1 SV=1	A0A024RCA7_HUMAN,RLA2_HUMAN	SwissProt_2018_01.fasta	11665.5	3	3	4	0.00033	0.391	KEESEESDDDMGFGLFD	K	-	0.997	102	25	19.4	102	0	1	0	0	2	1949.76	4572.2	3152900	99	115
Epidermis	Buttock	20180601_SherrattM_MO_03.raw (Full_Skin_3)	60S acidic ribosomal protein P2 OS=Homo sapiens GN=RPLP2 PE=1 SV=1	A0A024RCA7_HUMAN,RLA2_HUMAN	SwissProt_2018_01.fasta	11665.5	3	3	4	0.00033	0.391	NIEDVIAQGIGK	K	L	0.997	56.2	28.4	16.5	56.2	0	2	0	0	2	1256.68	4090.58	7715780	50	61
Epidermis	Buttock	20180601_SherrattM_MO_03.raw (Full_Skin_3)	Aspartate aminotransferase, mitochondrial OS=Homo sapiens GN=GOT2 PE=1 SV=3	A0A024R6W0_HUMAN,AATM_HUMAN,B3KUZ8_HUMAN	SwissProt_2018_01.fasta	47518.6	2	2	2	0.000165	0.0558	DAGMQLQGYR	R	Y	0.997	46.8	25.7	15.9	46.8	0	1	0	0	2	1138.53	1731.03	768218	171	180
Epidermis	Buttock	20180601_SherrattM_MO_03.raw (Full_Skin_3)	Aspartate aminotransferase, mitochondrial OS=Homo sapiens GN=GOT2 PE=1 SV=3	A0A024R6W0_HUMAN,AATM_HUMAN,B3KUZ8_HUMAN	SwissProt_2018_01.fasta	47518.6	2	2	2	0.000165	0.0558	FVTVQTISGTGALR	R	I	0.997	37.2	28.6	15.3	37.2	0	1	0	0	2	1449.81	3139.82	1412440	126	139
Epidermis	Buttock	20180601_SherrattM_MO_03.raw (Full_Skin_3)	Catenin alpha-1 OS=Homo sapiens GN=CTNNA1 PE=1 SV=1	CTNA1_HUMAN	SwissProt_2018_01.fasta	100073	15	16	16	0.00132	0.245	AHVLAASVEQATENFLEKGDK	K	I	0.997	88.8	29	18.6	88.8	0	0	1	0	2	2257.15	4180.99	3260690	58	78
Epidermis	Buttock	20180601_SherrattM_MO_03.raw (Full_Skin_3)	Catenin alpha-1 OS=Homo sapiens GN=CTNNA1 PE=1 SV=1	CTNA1_HUMAN	SwissProt_2018_01.fasta	100073	15	16	16	0.00132	0.245	AIMAQLPQEQK	R	A	0.951	21.3	28.3	14.3	21.3	0	1	0	0	2	1256.67	1771.71	649207	671	681
Epidermis	Buttock	20180601_SherrattM_MO_03.raw (Full_Skin_3)	Catenin alpha-1 OS=Homo sapiens GN=CTNNA1 PE=1 SV=1	CTNA1_HUMAN	SwissProt_2018_01.fasta	100073	15	16	16	0.00132	0.245	ALLSAVTR	R	L	0.986	31.8	27.3	25.7	21.2	0	1	0	0	2	830.509	1621.63	1746150	130	137
Epidermis	Buttock	20180601_SherrattM_MO_03.raw (Full_Skin_3)	Catenin alpha-1 OS=Homo sapiens GN=CTNNA1 PE=1 SV=1	CTNA1_HUMAN	SwissProt_2018_01.fasta	100073	15	16	16	0.00132	0.245	ESQFLKEELVAAVEDVRK	K	Q	0.997	44.1	27.9	15.8	44.1	0	0	1	0	2	2090.11	4295.4	4954660	82	99
Epidermis	Buttock	20180601_SherrattM_MO_03.raw (Full_Skin_3)	Catenin alpha-1 OS=Homo sapiens GN=CTNNA1 PE=1 SV=1	CTNA1_HUMAN	SwissProt_2018_01.fasta	100073	15	16	16	0.00132	0.245	LAQENMDLFKEQWEK	K	Q	0.997	75.5	27.8	17.7	75.5	0	0	1	0	2	1908.92	3587.43	2591170	479	493
Epidermis	Buttock	20180601_SherrattM_MO_03.raw (Full_Skin_3)	Catenin alpha-1 OS=Homo sapiens GN=CTNNA1 PE=1 SV=1	CTNA1_HUMAN	SwissProt_2018_01.fasta	100073	15	16	16	0.00132	0.245	LESIISGAALMADSSCTR	R	D	0.997	71.9	28	17.5	71.9	0	1	0	0	2	1881.9	4242.54	1927620	309	326
Epidermis	Buttock	20180601_SherrattM_MO_03.raw (Full_Skin_3)	Catenin alpha-1 OS=Homo sapiens GN=CTNNA1 PE=1 SV=1	CTNA1_HUMAN	SwissProt_2018_01.fasta	100073	15	16	16	0.00132	0.245	LIEVANLACSISNNEEGVK	K	L	0.997	101	29	19.3	101	0	1	1	0	2	2060.03	4286.44	6345810	430	448
Epidermis	Buttock	20180601_SherrattM_MO_03.raw (Full_Skin_3)	Catenin alpha-1 OS=Homo sapiens GN=CTNNA1 PE=1 SV=1	CTNA1_HUMAN	SwissProt_2018_01.fasta	100073	15	16	16	0.00132	0.245	LLEPLVTQVTTLVNTNSK	R	G	0.997	73.2	25	17.6	0	0	0	1	0	2	1970.12	4747.29	5214500	28	45
Epidermis	Buttock	20180601_SherrattM_MO_03.raw (Full_Skin_3)	Catenin alpha-1 OS=Homo sapiens GN=CTNNA1 PE=1 SV=1	CTNA1_HUMAN	SwissProt_2018_01.fasta	100073	15	16	16	0.00132	0.245	LLSNTVMPR	K	F	0.997	38	30.8	25.6	27.9	0	1	0	0	2	1030.57	1739.67	808624	578	586
Epidermis	Buttock	20180601_SherrattM_MO_03.raw (Full_Skin_3)	Catenin alpha-1 OS=Homo sapiens GN=CTNNA1 PE=1 SV=1	CTNA1_HUMAN	SwissProt_2018_01.fasta	100073	15	16	16	0.00132	0.245	NAGNEQDLGIQYK	R	A	0.997	46.5	28.4	15.9	46.5	0	1	0	0	2	1449.7	1658.31	2331810	166	178
Epidermis	Buttock	20180601_SherrattM_MO_03.raw (Full_Skin_3)	Catenin alpha-1 OS=Homo sapiens GN=CTNNA1 PE=1 SV=1	CTNA1_HUMAN	SwissProt_2018_01.fasta	100073	15	16	16	0.00132	0.245	NLMNAVVQTVK	K	A	0.997	44.6	29.6	15.8	44.6	0	1	0	0	2	1216.67	3388.25	2004580	824	834
Epidermis	Buttock	20180601_SherrattM_MO_03.raw (Full_Skin_3)	Catenin alpha-1 OS=Homo sapiens GN=CTNNA1 PE=1 SV=1	CTNA1_HUMAN	SwissProt_2018_01.fasta	100073	15	16	16	0.00132	0.245	QDLLAYLQR	K	I	0.997	51	30.1	31.8	35.3	0	1	0	0	2	1119.62	4123.14	1499210	774	782
Epidermis	Buttock	20180601_SherrattM_MO_03.raw (Full_Skin_3)	Catenin alpha-1 OS=Homo sapiens GN=CTNNA1 PE=1 SV=1	CTNA1_HUMAN	SwissProt_2018_01.fasta	100073	15	16	16	0.00132	0.245	QIIVDPLSFSEER	K	F	0.997	75.1	29.6	17.7	75.1	0	1	0	0	2	1532.8	4381.3	3254970	288	300
Epidermis	Buttock	20180601_SherrattM_MO_03.raw (Full_Skin_3)	Catenin alpha-1 OS=Homo sapiens GN=CTNNA1 PE=1 SV=1	CTNA1_HUMAN	SwissProt_2018_01.fasta	100073	15	16	16	0.00132	0.245	SKLDAEVSKWDDSGNDIIVLAK	K	Q	0.997	68.5	28.6	17.3	68.5	0	0	1	0	2	2403.24	4057.9	2147830	696	717
Epidermis	Buttock	20180601_SherrattM_MO_03.raw (Full_Skin_3)	Catenin alpha-1 OS=Homo sapiens GN=CTNNA1 PE=1 SV=1	CTNA1_HUMAN	SwissProt_2018_01.fasta	100073	15	16	16	0.00132	0.245	TSVQTEDDQLIAGQSAR	R	A	0.997	101	29	19.3	101	0	1	0	0	2	1818.88	1972.09	1740390	654	670
Epidermis	Buttock	20180601_SherrattM_MO_03.raw (Full_Skin_3)	Proteasome subunit alpha type-3 OS=Homo sapiens GN=PSMA3 PE=1 SV=2	A0A140VK43_HUMAN,PSA3_HUMAN,Q6IB71_HUMAN	SwissProt_2018_01.fasta	28433.7	3	3	3	0.000248	0.133	AVENSSTAIGIR	K	C	0.947	38.4	29.6	15.4	38.4	0	1	0	0	2	1217.65	1268.22	1388630	30	41
Epidermis	Buttock	20180601_SherrattM_MO_03.raw (Full_Skin_3)	Proteasome subunit alpha type-3 OS=Homo sapiens GN=PSMA3 PE=1 SV=2	A0A140VK43_HUMAN,PSA3_HUMAN,Q6IB71_HUMAN	SwissProt_2018_01.fasta	28433.7	3	3	3	0.000248	0.133	IIYIVHDEVKDK	K	A	0.997	34.7	27.8	15.2	34.7	0	1	0	0	2	1471.82	1321.56	189403	197	208
Epidermis	Buttock	20180601_SherrattM_MO_03.raw (Full_Skin_3)	Proteasome subunit alpha type-3 OS=Homo sapiens GN=PSMA3 PE=1 SV=2	A0A140VK43_HUMAN,PSA3_HUMAN,Q6IB71_HUMAN	SwissProt_2018_01.fasta	28433.7	3	3	3	0.000248	0.133	SNFGYNIPLK	R	H	0.996	31.2	28.7	14.9	31.2	0	1	0	0	2	1152.6	3022.14	981528	101	110
Epidermis	Buttock	20180601_SherrattM_MO_03.raw (Full_Skin_3)	Spectrin beta chain, non-erythrocytic 1 OS=Homo sapiens GN=SPTBN1 PE=1 SV=2	A0A087WUZ3_HUMAN,B2ZZ89_HUMAN,SPTB2_HUMAN	SwissProt_2018_01.fasta	274613	10	10	10	0.000826	0.0541	DLDDFQSWLSR	R	T	0.997	54.5	33.8	22.1	48.8	0	1	0	0	2	1381.64	4742.54	2373650	1070	1080
Epidermis	Buttock	20180601_SherrattM_MO_03.raw (Full_Skin_3)	Spectrin beta chain, non-erythrocytic 1 OS=Homo sapiens GN=SPTBN1 PE=1 SV=2	A0A087WUZ3_HUMAN,B2ZZ89_HUMAN,SPTB2_HUMAN	SwissProt_2018_01.fasta	274613	10	10	10	0.000826	0.0541	EIHQFNRDVEDEILWVGER	K	M	0.981	34.6	28.6	15.2	34.6	0	0	1	0	2	2384.16	4314.97	1319650	1486	1504
Epidermis	Buttock	20180601_SherrattM_MO_03.raw (Full_Skin_3)	Spectrin beta chain, non-erythrocytic 1 OS=Homo sapiens GN=SPTBN1 PE=1 SV=2	A0A087WUZ3_HUMAN,B2ZZ89_HUMAN,SPTB2_HUMAN	SwissProt_2018_01.fasta	274613	10	10	10	0.000826	0.0541	ETASELLMR	R	L	0.997	65.8	29.6	24.6	58.4	0	1	0	0	2	1049.53	2202.8	959193	1262	1270
Epidermis	Buttock	20180601_SherrattM_MO_03.raw (Full_Skin_3)	Spectrin beta chain, non-erythrocytic 1 OS=Homo sapiens GN=SPTBN1 PE=1 SV=2	A0A087WUZ3_HUMAN,B2ZZ89_HUMAN,SPTB2_HUMAN	SwissProt_2018_01.fasta	274613	10	10	10	0.000826	0.0541	LLDPEDISVDHPDEK	K	S	0.957	26.3	29.3	14.6	26.3	0	0	1	0	2	1721.82	2659.31	846447	250	264
Epidermis	Buttock	20180601_SherrattM_MO_03.raw (Full_Skin_3)	Spectrin beta chain, non-erythrocytic 1 OS=Homo sapiens GN=SPTBN1 PE=1 SV=2	A0A087WUZ3_HUMAN,B2ZZ89_HUMAN,SPTB2_HUMAN	SwissProt_2018_01.fasta	274613	10	10	10	0.000826	0.0541	LLEVLSGER	K	L	0.997	39.6	32	28.2	26.9	0	1	0	0	2	1015.58	2533.4	1096980	91	99
Epidermis	Buttock	20180601_SherrattM_MO_03.raw (Full_Skin_3)	Spectrin beta chain, non-erythrocytic 1 OS=Homo sapiens GN=SPTBN1 PE=1 SV=2	A0A087WUZ3_HUMAN,B2ZZ89_HUMAN,SPTB2_HUMAN	SwissProt_2018_01.fasta	274613	10	10	10	0.000826	0.0541	LTTLELLEVR	R	R	0.997	64.3	26.3	25.1	56.2	0	1	0	0	2	1186.7	4310.3	2475570	2079	2088
Epidermis	Buttock	20180601_SherrattM_MO_03.raw (Full_Skin_3)	Spectrin beta chain, non-erythrocytic 1 OS=Homo sapiens GN=SPTBN1 PE=1 SV=2	A0A087WUZ3_HUMAN,B2ZZ89_HUMAN,SPTB2_HUMAN	SwissProt_2018_01.fasta	274613	10	10	10	0.000826	0.0541	MLTAQDMSYDEAR	K	N	0.997	65.5	25	17.1	65.5	0	1	0	0	2	1530.66	2340.87	858356	1295	1307
Epidermis	Buttock	20180601_SherrattM_MO_03.raw (Full_Skin_3)	Spectrin beta chain, non-erythrocytic 1 OS=Homo sapiens GN=SPTBN1 PE=1 SV=2	A0A087WUZ3_HUMAN,B2ZZ89_HUMAN,SPTB2_HUMAN	SwissProt_2018_01.fasta	274613	10	10	10	0.000826	0.0541	TALPAQSAATLPAR	K	T	0.994	33.5	28.8	15.1	33.5	0	1	0	0	2	1367.76	1800.6	1375610	2178	2191
Epidermis	Buttock	20180601_SherrattM_MO_03.raw (Full_Skin_3)	Spectrin beta chain, non-erythrocytic 1 OS=Homo sapiens GN=SPTBN1 PE=1 SV=2	A0A087WUZ3_HUMAN,B2ZZ89_HUMAN,SPTB2_HUMAN	SwissProt_2018_01.fasta	274613	10	10	10	0.000826	0.0541	VAVVNQIAR	R	Q	0.997	54.6	25	21.8	49.2	0	1	0	0	2	969.584	1252.21	1235960	905	913
Epidermis	Buttock	20180601_SherrattM_MO_03.raw (Full_Skin_3)	Spectrin beta chain, non-erythrocytic 1 OS=Homo sapiens GN=SPTBN1 PE=1 SV=2	A0A087WUZ3_HUMAN,B2ZZ89_HUMAN,SPTB2_HUMAN	SwissProt_2018_01.fasta	274613	10	10	10	0.000826	0.0541	VLVLSQDYGK	K	H	0.997	47.5	28.3	16.1	47.3	0	1	0	0	2	1121.62	2044.68	937990	549	558
Epidermis	Buttock	20180601_SherrattM_MO_03.raw (Full_Skin_3)	cDNA FLJ75277, highly similar to Homo sapiens ribonuclease, RNase A family, 7 (RNASE7), mRNA OS=Homo sapiens PE=2 SV=1	A8K9I2_HUMAN,D3DS13_HUMAN		0	4	6	6	0.000495	0	DLNTFLHEPFSSVAATCQTPK	?	?	0.997	68.7	28.6	17.3	68.7	0	0	1	0	2	2363.13	4523.28	6318220	0	0
Epidermis	Buttock	20180601_SherrattM_MO_03.raw (Full_Skin_3)	cDNA FLJ75277, highly similar to Homo sapiens ribonuclease, RNase A family, 7 (RNASE7), mRNA OS=Homo sapiens PE=2 SV=1	A8K9I2_HUMAN,D3DS13_HUMAN		0	4	6	6	0.000495	0	GMTSSQWFK	?	?	0.997	31	25	14.9	31	0	1	0	0	2	1071.49	2363.65	1623530	0	0
Epidermis	Buttock	20180601_SherrattM_MO_03.raw (Full_Skin_3)	cDNA FLJ75277, highly similar to Homo sapiens ribonuclease, RNase A family, 7 (RNASE7), mRNA OS=Homo sapiens PE=2 SV=1	A8K9I2_HUMAN,D3DS13_HUMAN		0	4	6	6	0.000495	0	IQHMQPSPQACNSAMK	?	?	0.997	61.1	25	16.8	61.1	0	1	1	0	2	1827.83	909.27	2126780	0	0
Epidermis	Buttock	20180601_SherrattM_MO_03.raw (Full_Skin_3)	cDNA FLJ75277, highly similar to Homo sapiens ribonuclease, RNase A family, 7 (RNASE7), mRNA OS=Homo sapiens PE=2 SV=1	A8K9I2_HUMAN,D3DS13_HUMAN		0	4	6	6	0.000495	0	SYVVACKPPQK	?	?	0.997	33.3	29.4	15.1	33.3	0	1	1	0	2	1276.67	840.083	3883740	0	0
Epidermis	Buttock	20180601_SherrattM_MO_03.raw (Full_Skin_3)	Keratin, type I cytoskeletal 15 OS=Homo sapiens GN=KRT15 PE=1 SV=3	K1C15_HUMAN	SwissProt_2018_01.fasta	49212.9	20	23	37	0.00305	0.621	AGLENSLAETECR	K	Y	0.997	128	26.6	127	22.5	0	2	0	0	2	1449.66	1851.67	11132300	344	356
Epidermis	Buttock	20180601_SherrattM_MO_03.raw (Full_Skin_3)	Keratin, type I cytoskeletal 15 OS=Homo sapiens GN=KRT15 PE=1 SV=3	K1C15_HUMAN	SwissProt_2018_01.fasta	49212.9	20	23	37	0.00305	0.621	CEMEAQNQEYK	R	M	0.997	65.9	25	17.1	65.9	0	1	0	0	2	1429.57	835.132	1702200	380	390
Epidermis	Buttock	20180601_SherrattM_MO_03.raw (Full_Skin_3)	Keratin, type I cytoskeletal 15 OS=Homo sapiens GN=KRT15 PE=1 SV=3	K1C15_HUMAN	SwissProt_2018_01.fasta	49212.9	20	23	37	0.00305	0.621	DVEAWFFSK	R	T	0.997	31.6	27.6	15.7	30.9	0	1	0	0	2	1128.54	4601.28	5559830	292	300
Epidermis	Buttock	20180601_SherrattM_MO_03.raw (Full_Skin_3)	Keratin, type I cytoskeletal 15 OS=Homo sapiens GN=KRT15 PE=1 SV=3	K1C15_HUMAN	SwissProt_2018_01.fasta	49212.9	20	23	37	0.00305	0.621	EASSGGGGSSSNFHINVEESVDGQVVSSHK	R	R	0.963	30	26.5	14.9	30	0	0	0	1	2	2988.36	2733.9	791673	424	453
Epidermis	Buttock	20180601_SherrattM_MO_03.raw (Full_Skin_3)	Keratin, type I cytoskeletal 15 OS=Homo sapiens GN=KRT15 PE=1 SV=3	K1C15_HUMAN	SwissProt_2018_01.fasta	49212.9	20	23	37	0.00305	0.621	EQYEAMAEK	R	N	0.997	39.1	25	15.4	39.1	0	1	0	0	2	1098.48	913.729	3841250	280	288
Epidermis	Buttock	20180601_SherrattM_MO_03.raw (Full_Skin_3)	Keratin, type I cytoskeletal 15 OS=Homo sapiens GN=KRT15 PE=1 SV=3	K1C15_HUMAN	SwissProt_2018_01.fasta	49212.9	20	23	37	0.00305	0.621	EVASNTEMIQTSK	K	T	0.997	69.9	27.8	17.4	69.9	0	1	0	0	2	1437.69	1099.92	1764190	307	319
Epidermis	Buttock	20180601_SherrattM_MO_03.raw (Full_Skin_3)	Keratin, type I cytoskeletal 15 OS=Homo sapiens GN=KRT15 PE=1 SV=3	K1C15_HUMAN	SwissProt_2018_01.fasta	49212.9	20	23	37	0.00305	0.621	FVSSGSGGGYGGGMR	R	V	0.997	78.5	25	17.9	78.5	0	3	0	0	2	1375.61	1146.32	19163500	51	65
Epidermis	Buttock	20180601_SherrattM_MO_03.raw (Full_Skin_3)	Keratin, type I cytoskeletal 15 OS=Homo sapiens GN=KRT15 PE=1 SV=3	K1C15_HUMAN	SwissProt_2018_01.fasta	49212.9	20	23	37	0.00305	0.621	GGSLLAGGGGFGGGSLSGGGGSR	R	S	0.997	128	29.8	21	128	0	7	1	0	2	1821.88	3052.68	25387200	20	42
Epidermis	Buttock	20180601_SherrattM_MO_03.raw (Full_Skin_3)	Keratin, type I cytoskeletal 15 OS=Homo sapiens GN=KRT15 PE=1 SV=3	K1C15_HUMAN	SwissProt_2018_01.fasta	49212.9	20	23	37	0.00305	0.621	IMATTIDNSR	K	V	0.997	50.2	29.5	21.4	44.9	0	1	0	0	2	1121.56	1077.77	3174600	167	176
Epidermis	Buttock	20180601_SherrattM_MO_03.raw (Full_Skin_3)	Keratin, type I cytoskeletal 15 OS=Homo sapiens GN=KRT15 PE=1 SV=3	K1C15_HUMAN	SwissProt_2018_01.fasta	49212.9	20	23	37	0.00305	0.621	ITMQNLNDR	K	L	0.997	53.2	28.4	17.1	0	0	1	0	0	2	1104.55	1312.11	6386920	107	115
Epidermis	Buttock	20180601_SherrattM_MO_03.raw (Full_Skin_3)	Keratin, type I cytoskeletal 15 OS=Homo sapiens GN=KRT15 PE=1 SV=3	K1C15_HUMAN	SwissProt_2018_01.fasta	49212.9	20	23	37	0.00305	0.621	LKYENELALR	R	Q	0.997	62.5	29.2	37.7	41.6	0	2	2	0	2	1248.69	1887.27	22620600	193	202
Epidermis	Buttock	20180601_SherrattM_MO_03.raw (Full_Skin_3)	Keratin, type I cytoskeletal 15 OS=Homo sapiens GN=KRT15 PE=1 SV=3	K1C15_HUMAN	SwissProt_2018_01.fasta	49212.9	20	23	37	0.00305	0.621	QGVEADINGLR	R	R	0.997	79.8	28.5	38.6	59.2	0	2	0	0	2	1171.61	2085.97	9449910	203	213
Epidermis	Buttock	20180601_SherrattM_MO_03.raw (Full_Skin_3)	Keratin, type I cytoskeletal 15 OS=Homo sapiens GN=KRT15 PE=1 SV=3	K1C15_HUMAN	SwissProt_2018_01.fasta	49212.9	20	23	37	0.00305	0.621	QTPTSPECDYSQYFK	K	T	0.997	72.2	25	17.5	72.2	0	3	0	0	2	1850.79	3286.51	25005600	144	158
Epidermis	Buttock	20180601_SherrattM_MO_03.raw (Full_Skin_3)	Keratin, type I cytoskeletal 15 OS=Homo sapiens GN=KRT15 PE=1 SV=3	K1C15_HUMAN	SwissProt_2018_01.fasta	49212.9	20	23	37	0.00305	0.621	SLLEGQDAK	R	M	0.991	32.3	29.8	28.8	18.5	0	1	0	0	2	960.5	964.287	2128720	408	416
Epidermis	Buttock	20180601_SherrattM_MO_03.raw (Full_Skin_3)	Keratin, type I cytoskeletal 15 OS=Homo sapiens GN=KRT15 PE=1 SV=3	K1C15_HUMAN	SwissProt_2018_01.fasta	49212.9	20	23	37	0.00305	0.621	TEELNKEVASNTEMIQTSK	K	T	0.997	115	31.2	20.2	115	0	1	0	0	2	2152.04	2096.52	1037560	301	319
Epidermis	Buttock	20180601_SherrattM_MO_03.raw (Full_Skin_3)	Keratin, type I cytoskeletal 15 OS=Homo sapiens GN=KRT15 PE=1 SV=3	K1C15_HUMAN	SwissProt_2018_01.fasta	49212.9	20	23	37	0.00305	0.621	TEITDLRR	K	T	0.966	32.2	29.2	21.1	26.1	0	0	1	0	2	1003.55	934.237	9435930	320	327
Epidermis	Buttock	20180601_SherrattM_MO_03.raw (Full_Skin_3)	Keratin, type I cytoskeletal 15 OS=Homo sapiens GN=KRT15 PE=1 SV=3	K1C15_HUMAN	SwissProt_2018_01.fasta	49212.9	20	23	37	0.00305	0.621	TIEELRDK	K	I	0.965	32.9	30	26.2	21.8	0	1	0	0	2	1003.54	829.85	5104420	159	166
Epidermis	Buttock	20180601_SherrattM_MO_03.raw (Full_Skin_3)	Keratin, type I cytoskeletal 15 OS=Homo sapiens GN=KRT15 PE=1 SV=3	K1C15_HUMAN	SwissProt_2018_01.fasta	49212.9	20	23	37	0.00305	0.621	TMQELEIELQSQLSMK	R	A	0.997	40.9	28.7	15.6	40.9	0	0	1	0	2	1907.95	4742.46	3397900	328	343
Epidermis	Buttock	20180601_SherrattM_MO_03.raw (Full_Skin_3)	Keratin, type I cytoskeletal 15 OS=Homo sapiens GN=KRT15 PE=1 SV=3	K1C15_HUMAN	SwissProt_2018_01.fasta	49212.9	20	23	37	0.00305	0.621	VILEIDNAR	R	L	0.997	59	29.1	18.9	56.8	0	2	0	0	2	1042.59	2099.17	24868600	177	185
Epidermis	Buttock	20180601_SherrattM_MO_03.raw (Full_Skin_3)	Keratin, type I cytoskeletal 15 OS=Homo sapiens GN=KRT15 PE=1 SV=3	K1C15_HUMAN	SwissProt_2018_01.fasta	49212.9	20	23	37	0.00305	0.621	YENELALR	K	Q	0.99	40.8	29	15.6	40.8	0	1	0	0	2	1007.52	1625.9	7788560	195	202
Epidermis	Buttock	20180601_SherrattM_MO_03.raw (Full_Skin_3)	MHC class I antigen OS=Homo sapiens GN=HLA-A PE=3 SV=1	A0A1G4HPW4_HUMAN		0	3	3	4	0.00033	0	APWIEQEGPEYWDQETR	?	?	0.997	75.3	33.8	79.3	13.6	0	1	0	0	2	2133.95	4287.19	3057200	0	0
Epidermis	Buttock	20180601_SherrattM_MO_03.raw (Full_Skin_3)	MHC class I antigen OS=Homo sapiens GN=HLA-A PE=3 SV=1	A0A1G4HPW4_HUMAN		0	3	3	4	0.00033	0	SWTAADMAAQITK	?	?	0.997	59.4	35.4	16.7	0	0	1	0	0	2	1393.68	3713.76	2066530	0	0
Epidermis	Buttock	20180601_SherrattM_MO_03.raw (Full_Skin_3)	MHC class I antigen OS=Homo sapiens GN=HLA-A PE=3 SV=1	A0A1G4HPW4_HUMAN		0	3	3	4	0.00033	0	WAAVVVPSGEEQR	?	?	0.997	47.5	36.7	16	0	0	2	0	0	2	1427.73	2452.61	3519920	0	0
Epidermis	Buttock	20180601_SherrattM_MO_03.raw (Full_Skin_3)	L-lactate dehydrogenase B chain OS=Homo sapiens GN=LDHB PE=1 SV=2	LDHB_HUMAN,Q5U077_HUMAN	SwissProt_2018_01.fasta	36638.6	3	3	3	0.000248	0.111	LIAPVAEEEATVPNNK	K	I	0.997	43.8	28	15.7	43.8	0	1	0	0	2	1694.9	2460.91	1235310	8	23
Epidermis	Buttock	20180601_SherrattM_MO_03.raw (Full_Skin_3)	L-lactate dehydrogenase B chain OS=Homo sapiens GN=LDHB PE=1 SV=2	LDHB_HUMAN,Q5U077_HUMAN	SwissProt_2018_01.fasta	36638.6	3	3	3	0.000248	0.111	MVVESAYEVIK	K	L	0.994	29.9	29.1	14.9	29.9	0	1	0	0	2	1267.66	3042.24	726967	234	244
Epidermis	Buttock	20180601_SherrattM_MO_03.raw (Full_Skin_3)	L-lactate dehydrogenase B chain OS=Homo sapiens GN=LDHB PE=1 SV=2	LDHB_HUMAN,Q5U077_HUMAN	SwissProt_2018_01.fasta	36638.6	3	3	3	0.000248	0.111	SADTLWDIQK	K	D	0.997	40.7	30	15.5	40.7	0	1	0	0	2	1176.59	2928.46	893611	320	329
Epidermis	Buttock	20180601_SherrattM_MO_03.raw (Full_Skin_3)	Myoferlin OS=Homo sapiens GN=MYOF PE=1 SV=1	MYOF_HUMAN	SwissProt_2018_01.fasta	234716	7	7	7	0.000578	0.0369	ANVTVLDTQIR	K	K	0.991	30.3	29.6	14.9	30.3	0	1	0	0	2	1229.68	2368.44	3592050	713	723
Epidermis	Buttock	20180601_SherrattM_MO_03.raw (Full_Skin_3)	Myoferlin OS=Homo sapiens GN=MYOF PE=1 SV=1	MYOF_HUMAN	SwissProt_2018_01.fasta	234716	7	7	7	0.000578	0.0369	DHYIPNTLNPVFGR	R	M	0.996	34.6	29.4	15.2	34.6	0	0	1	0	2	1642.83	3498.96	2305400	1591	1604
Epidermis	Buttock	20180601_SherrattM_MO_03.raw (Full_Skin_3)	Myoferlin OS=Homo sapiens GN=MYOF PE=1 SV=1	MYOF_HUMAN	SwissProt_2018_01.fasta	234716	7	7	7	0.000578	0.0369	IPANQLAELWLK	K	L	0.997	61.2	25.5	20.8	57.2	0	1	0	0	2	1395.8	4605.04	4640270	682	693
Epidermis	Buttock	20180601_SherrattM_MO_03.raw (Full_Skin_3)	Myoferlin OS=Homo sapiens GN=MYOF PE=1 SV=1	MYOF_HUMAN	SwissProt_2018_01.fasta	234716	7	7	7	0.000578	0.0369	ISVYDYDTFTR	K	D	0.997	34.5	27.2	15.2	34.5	0	1	0	0	2	1379.65	3634.74	1116880	1620	1630
Epidermis	Buttock	20180601_SherrattM_MO_03.raw (Full_Skin_3)	Myoferlin OS=Homo sapiens GN=MYOF PE=1 SV=1	MYOF_HUMAN	SwissProt_2018_01.fasta	234716	7	7	7	0.000578	0.0369	LQTNIEALK	R	S	0.997	48	30.2	25	39.1	0	1	0	0	2	1029.59	1788.31	729417	667	675
Epidermis	Buttock	20180601_SherrattM_MO_03.raw (Full_Skin_3)	Myoferlin OS=Homo sapiens GN=MYOF PE=1 SV=1	MYOF_HUMAN	SwissProt_2018_01.fasta	234716	7	7	7	0.000578	0.0369	LTIYDWDR	K	L	0.99	37.2	27.7	16	36.5	0	1	0	0	2	1081.53	3608.28	1141350	440	447
Epidermis	Buttock	20180601_SherrattM_MO_03.raw (Full_Skin_3)	Myoferlin OS=Homo sapiens GN=MYOF PE=1 SV=1	MYOF_HUMAN	SwissProt_2018_01.fasta	234716	7	7	7	0.000578	0.0369	VGETIIDLENR	K	F	0.997	65.8	29.2	18.7	64.3	0	1	0	0	2	1258.66	2960.34	1220070	1634	1644
Epidermis	Buttock	20180601_SherrattM_MO_03.raw (Full_Skin_3)	Heat shock 70 kDa protein 1A OS=Homo sapiens GN=HSPA1A PE=1 SV=1	A0A0G2JIW1_HUMAN,A0A1U9X7W4_HUMAN,A8K5I0_HUMAN,HS71A_HUMAN,HS71B_HUMAN	SwissProt_2018_01.fasta	70054	20	23	28	0.00231	0.346	AFYPEEISSMVLTK	K	M	0.997	63.3	33.5	17	63.3	0	1	0	0	2	1614.81	4568.64	3114660	113	126
Epidermis	Buttock	20180601_SherrattM_MO_03.raw (Full_Skin_3)	Heat shock 70 kDa protein 1A OS=Homo sapiens GN=HSPA1A PE=1 SV=1	A0A0G2JIW1_HUMAN,A0A1U9X7W4_HUMAN,A8K5I0_HUMAN,HS71A_HUMAN,HS71B_HUMAN	SwissProt_2018_01.fasta	70054	20	23	28	0.00231	0.346	AQIHDLVLVGGSTR	K	I	0.997	52.5	28.1	16.3	52.5	0	1	0	0	2	1465.81	2191.09	1011030	329	342
Epidermis	Buttock	20180601_SherrattM_MO_03.raw (Full_Skin_3)	Heat shock 70 kDa protein 1A OS=Homo sapiens GN=HSPA1A PE=1 SV=1	A0A0G2JIW1_HUMAN,A0A1U9X7W4_HUMAN,A8K5I0_HUMAN,HS71A_HUMAN,HS71B_HUMAN	SwissProt_2018_01.fasta	70054	20	23	28	0.00231	0.346	ARFEELCSDLFR	R	S	0.997	53.3	27.4	19.5	50.2	0	1	1	0	2	1542.74	3713.91	4537570	300	311
Epidermis	Buttock	20180601_SherrattM_MO_03.raw (Full_Skin_3)	Heat shock 70 kDa protein 1A OS=Homo sapiens GN=HSPA1A PE=1 SV=1	A0A0G2JIW1_HUMAN,A0A1U9X7W4_HUMAN,A8K5I0_HUMAN,HS71A_HUMAN,HS71B_HUMAN	SwissProt_2018_01.fasta	70054	20	23	28	0.00231	0.346	ATAGDTHLGGEDFDNR	K	L	0.997	100	25	19.3	100	0	1	1	0	2	1675.73	1231.71	4684480	221	236
Epidermis	Buttock	20180601_SherrattM_MO_03.raw (Full_Skin_3)	Heat shock 70 kDa protein 1A OS=Homo sapiens GN=HSPA1A PE=1 SV=1	A0A0G2JIW1_HUMAN,A0A1U9X7W4_HUMAN,A8K5I0_HUMAN,HS71A_HUMAN,HS71B_HUMAN	SwissProt_2018_01.fasta	70054	20	23	28	0.00231	0.346	CQEVISWLDANTLAEKDEFEHK	K	R	0.98	39.9	28	15.5	39.9	0	0	0	1	2	2662.25	4354.61	4054330	574	595
Epidermis	Buttock	20180601_SherrattM_MO_03.raw (Full_Skin_3)	Heat shock 70 kDa protein 1A OS=Homo sapiens GN=HSPA1A PE=1 SV=1	A0A0G2JIW1_HUMAN,A0A1U9X7W4_HUMAN,A8K5I0_HUMAN,HS71A_HUMAN,HS71B_HUMAN	SwissProt_2018_01.fasta	70054	20	23	28	0.00231	0.346	DAGVIAGLNVLR	K	I	0.997	56.6	26.4	16.5	56.6	0	1	0	0	2	1197.7	4231.77	3554050	160	171
Epidermis	Buttock	20180601_SherrattM_MO_03.raw (Full_Skin_3)	Heat shock 70 kDa protein 1A OS=Homo sapiens GN=HSPA1A PE=1 SV=1	A0A0G2JIW1_HUMAN,A0A1U9X7W4_HUMAN,A8K5I0_HUMAN,HS71A_HUMAN,HS71B_HUMAN	SwissProt_2018_01.fasta	70054	20	23	28	0.00231	0.346	FEELCSDLFR	R	S	0.997	70.4	25	22.1	65.7	0	1	0	0	2	1315.6	4031.42	3988710	302	311
Epidermis	Buttock	20180601_SherrattM_MO_03.raw (Full_Skin_3)	Heat shock 70 kDa protein 1A OS=Homo sapiens GN=HSPA1A PE=1 SV=1	A0A0G2JIW1_HUMAN,A0A1U9X7W4_HUMAN,A8K5I0_HUMAN,HS71A_HUMAN,HS71B_HUMAN	SwissProt_2018_01.fasta	70054	20	23	28	0.00231	0.346	FGDPVVQSDMK	K	H	0.997	61.1	27.6	16.8	61.1	0	1	0	0	2	1222.58	2013.27	2863170	78	88
Epidermis	Buttock	20180601_SherrattM_MO_03.raw (Full_Skin_3)	Heat shock 70 kDa protein 1A OS=Homo sapiens GN=HSPA1A PE=1 SV=1	A0A0G2JIW1_HUMAN,A0A1U9X7W4_HUMAN,A8K5I0_HUMAN,HS71A_HUMAN,HS71B_HUMAN	SwissProt_2018_01.fasta	70054	20	23	28	0.00231	0.346	HWPFQVINDGDKPK	K	V	0.997	57.2	29.8	16.6	57.2	0	0	3	0	2	1680.85	2468.87	11663400	89	102
Epidermis	Buttock	20180601_SherrattM_MO_03.raw (Full_Skin_3)	Heat shock 70 kDa protein 1A OS=Homo sapiens GN=HSPA1A PE=1 SV=1	A0A0G2JIW1_HUMAN,A0A1U9X7W4_HUMAN,A8K5I0_HUMAN,HS71A_HUMAN,HS71B_HUMAN	SwissProt_2018_01.fasta	70054	20	23	28	0.00231	0.346	IINEPTAAAIAYGLDR	R	T	0.997	51.8	28.5	16.2	51.8	0	1	1	0	2	1687.9	4147.91	6317730	172	187
Epidermis	Buttock	20180601_SherrattM_MO_03.raw (Full_Skin_3)	Heat shock 70 kDa protein 1A OS=Homo sapiens GN=HSPA1A PE=1 SV=1	A0A0G2JIW1_HUMAN,A0A1U9X7W4_HUMAN,A8K5I0_HUMAN,HS71A_HUMAN,HS71B_HUMAN	SwissProt_2018_01.fasta	70054	20	23	28	0.00231	0.346	KFGDPVVQSDMK	R	H	0.997	58.1	29.2	16.6	58.1	0	1	0	0	2	1350.67	1456.31	1569380	77	88
Epidermis	Buttock	20180601_SherrattM_MO_03.raw (Full_Skin_3)	Heat shock 70 kDa protein 1A OS=Homo sapiens GN=HSPA1A PE=1 SV=1	A0A0G2JIW1_HUMAN,A0A1U9X7W4_HUMAN,A8K5I0_HUMAN,HS71A_HUMAN,HS71B_HUMAN	SwissProt_2018_01.fasta	70054	20	23	28	0.00231	0.346	LLQDFFNGR	K	D	0.997	54.6	28.9	29	42.1	0	1	0	0	2	1109.57	3742.27	4850990	349	357
Epidermis	Buttock	20180601_SherrattM_MO_03.raw (Full_Skin_3)	Heat shock 70 kDa protein 1A OS=Homo sapiens GN=HSPA1A PE=1 SV=1	A0A0G2JIW1_HUMAN,A0A1U9X7W4_HUMAN,A8K5I0_HUMAN,HS71A_HUMAN,HS71B_HUMAN	SwissProt_2018_01.fasta	70054	20	23	28	0.00231	0.346	LSKEEIER	R	M	0.99	48.5	29.4	23	41.5	0	1	0	0	2	1003.54	768.047	3557270	510	517
Epidermis	Buttock	20180601_SherrattM_MO_03.raw (Full_Skin_3)	Heat shock 70 kDa protein 1A OS=Homo sapiens GN=HSPA1A PE=1 SV=1	A0A0G2JIW1_HUMAN,A0A1U9X7W4_HUMAN,A8K5I0_HUMAN,HS71A_HUMAN,HS71B_HUMAN	SwissProt_2018_01.fasta	70054	20	23	28	0.00231	0.346	LVNHFVEEFK	R	R	0.997	51.2	29.2	16.2	51.2	0	1	0	0	2	1261.66	2260.57	2512380	237	246
Epidermis	Buttock	20180601_SherrattM_MO_03.raw (Full_Skin_3)	Heat shock 70 kDa protein 1A OS=Homo sapiens GN=HSPA1A PE=1 SV=1	A0A0G2JIW1_HUMAN,A0A1U9X7W4_HUMAN,A8K5I0_HUMAN,HS71A_HUMAN,HS71B_HUMAN	SwissProt_2018_01.fasta	70054	20	23	28	0.00231	0.346	MVQEAEKYKAEDEVQR	R	E	0.997	48.5	28.3	16	48.5	0	0	1	0	2	1952.94	971.536	1604300	518	533
Epidermis	Buttock	20180601_SherrattM_MO_03.raw (Full_Skin_3)	Heat shock 70 kDa protein 1A OS=Homo sapiens GN=HSPA1A PE=1 SV=1	A0A0G2JIW1_HUMAN,A0A1U9X7W4_HUMAN,A8K5I0_HUMAN,HS71A_HUMAN,HS71B_HUMAN	SwissProt_2018_01.fasta	70054	20	23	28	0.00231	0.346	NQVALNPQNTVFDAK	K	R	0.997	86.2	28.6	18.4	86.2	0	2	0	0	2	1658.85	2813.81	11641700	57	71
Epidermis	Buttock	20180601_SherrattM_MO_03.raw (Full_Skin_3)	Heat shock 70 kDa protein 1A OS=Homo sapiens GN=HSPA1A PE=1 SV=1	A0A0G2JIW1_HUMAN,A0A1U9X7W4_HUMAN,A8K5I0_HUMAN,HS71A_HUMAN,HS71B_HUMAN	SwissProt_2018_01.fasta	70054	20	23	28	0.00231	0.346	STLEPVEK	R	A	0.99	41.7	29.1	18.1	39.2	0	1	0	0	2	902.483	869.686	4726340	312	319
Epidermis	Buttock	20180601_SherrattM_MO_03.raw (Full_Skin_3)	Heat shock 70 kDa protein 1A OS=Homo sapiens GN=HSPA1A PE=1 SV=1	A0A0G2JIW1_HUMAN,A0A1U9X7W4_HUMAN,A8K5I0_HUMAN,HS71A_HUMAN,HS71B_HUMAN	SwissProt_2018_01.fasta	70054	20	23	28	0.00231	0.346	TTPSYVAFTDTER	R	L	0.997	65.2	27.5	17.1	65.2	0	2	0	0	2	1487.7	2531.95	13067200	37	49
Epidermis	Buttock	20180601_SherrattM_MO_03.raw (Full_Skin_3)	Heat shock 70 kDa protein 1A OS=Homo sapiens GN=HSPA1A PE=1 SV=1	A0A0G2JIW1_HUMAN,A0A1U9X7W4_HUMAN,A8K5I0_HUMAN,HS71A_HUMAN,HS71B_HUMAN	SwissProt_2018_01.fasta	70054	20	23	28	0.00231	0.346	VEIIANDQGNR	K	T	0.997	77	29	21.3	0	0	2	0	0	2	1228.63	1054.95	6598410	26	36
Epidermis	Buttock	20180601_SherrattM_MO_03.raw (Full_Skin_3)	Heat shock 70 kDa protein 1A OS=Homo sapiens GN=HSPA1A PE=1 SV=1	A0A0G2JIW1_HUMAN,A0A1U9X7W4_HUMAN,A8K5I0_HUMAN,HS71A_HUMAN,HS71B_HUMAN	SwissProt_2018_01.fasta	70054	20	23	28	0.00231	0.346	YKAEDEVQR	K	E	0.997	45.1	28.9	28.3	32.6	0	1	0	0	2	1137.55	729.737	2294960	525	533
Epidermis	Buttock	20180601_SherrattM_MO_03.raw (Full_Skin_3)	ATP synthase subunit O, mitochondrial OS=Homo sapiens GN=ATP5O PE=1 SV=1	ATPO_HUMAN	SwissProt_2018_01.fasta	23277.4	3	3	3	0.000248	0.141	SFLSQGQVLK	K	L	0.997	35.3	28.2	16.2	34.3	0	1	0	0	2	1106.62	2395.58	1256720	163	172
Epidermis	Buttock	20180601_SherrattM_MO_03.raw (Full_Skin_3)	ATP synthase subunit O, mitochondrial OS=Homo sapiens GN=ATP5O PE=1 SV=1	ATPO_HUMAN	SwissProt_2018_01.fasta	23277.4	3	3	3	0.000248	0.141	SLNDITAK	K	E	0.99	36.7	29.9	31.7	20.4	0	1	0	0	2	861.468	959.599	1892410	91	98
Epidermis	Buttock	20180601_SherrattM_MO_03.raw (Full_Skin_3)	ATP synthase subunit O, mitochondrial OS=Homo sapiens GN=ATP5O PE=1 SV=1	ATPO_HUMAN	SwissProt_2018_01.fasta	23277.4	3	3	3	0.000248	0.141	TDPSILGGMIVR	K	I	0.997	51	29.8	16.2	51	0	1	0	0	2	1258.68	3951.36	2657980	177	188
Epidermis	Buttock	20180601_SherrattM_MO_03.raw (Full_Skin_3)	Heat shock cognate 71 kDa protein OS=Homo sapiens GN=HSPA8 PE=1 SV=1	HSP7C_HUMAN,V9HW22_HUMAN	SwissProt_2018_01.fasta	70899.8	13	16	16	0.00132	0.259	ARFEELNADLFR	R	G	0.997	44.4	29	25	35.2	0	1	1	0	2	1480.75	3540.74	3092870	300	311
Epidermis	Buttock	20180601_SherrattM_MO_03.raw (Full_Skin_3)	Heat shock cognate 71 kDa protein OS=Homo sapiens GN=HSPA8 PE=1 SV=1	HSP7C_HUMAN,V9HW22_HUMAN	SwissProt_2018_01.fasta	70899.8	13	16	16	0.00132	0.259	EIAEAYLGK	K	T	0.997	35.1	28.2	15.2	35.1	0	1	0	0	2	993.525	1770.29	2459130	129	137
Epidermis	Buttock	20180601_SherrattM_MO_03.raw (Full_Skin_3)	Heat shock cognate 71 kDa protein OS=Homo sapiens GN=HSPA8 PE=1 SV=1	HSP7C_HUMAN,V9HW22_HUMAN	SwissProt_2018_01.fasta	70899.8	13	16	16	0.00132	0.259	FEELNADLFR	R	G	0.997	74.8	29	22.4	70	0	1	0	0	2	1253.62	4102.41	2500270	302	311
Epidermis	Buttock	20180601_SherrattM_MO_03.raw (Full_Skin_3)	Heat shock cognate 71 kDa protein OS=Homo sapiens GN=HSPA8 PE=1 SV=1	HSP7C_HUMAN,V9HW22_HUMAN	SwissProt_2018_01.fasta	70899.8	13	16	16	0.00132	0.259	IINEPTAAAIAYGLDK	R	K	0.997	53.6	29.3	18.6	51.4	0	1	0	0	2	1659.9	4011.18	2330620	172	187
Epidermis	Buttock	20180601_SherrattM_MO_03.raw (Full_Skin_3)	Heat shock cognate 71 kDa protein OS=Homo sapiens GN=HSPA8 PE=1 SV=1	HSP7C_HUMAN,V9HW22_HUMAN	SwissProt_2018_01.fasta	70899.8	13	16	16	0.00132	0.259	LSKEDIER	R	M	0.99	32.3	29.3	40.9	6.33	0	1	0	0	2	989.526	781.549	487684	510	517
Epidermis	Buttock	20180601_SherrattM_MO_03.raw (Full_Skin_3)	Heat shock cognate 71 kDa protein OS=Homo sapiens GN=HSPA8 PE=1 SV=1	HSP7C_HUMAN,V9HW22_HUMAN	SwissProt_2018_01.fasta	70899.8	13	16	16	0.00132	0.259	MKEIAEAYLGK	K	T	0.996	38.5	29.5	25.4	28.5	0	1	1	0	2	1252.66	1793.64	1924760	127	137
Epidermis	Buttock	20180601_SherrattM_MO_03.raw (Full_Skin_3)	Heat shock cognate 71 kDa protein OS=Homo sapiens GN=HSPA8 PE=1 SV=1	HSP7C_HUMAN,V9HW22_HUMAN	SwissProt_2018_01.fasta	70899.8	13	16	16	0.00132	0.259	MVNHFIAEFK	R	R	0.997	42.9	29.4	15.7	42.9	0	1	0	0	2	1235.62	2395.81	749991	237	246
Epidermis	Buttock	20180601_SherrattM_MO_03.raw (Full_Skin_3)	Heat shock cognate 71 kDa protein OS=Homo sapiens GN=HSPA8 PE=1 SV=1	HSP7C_HUMAN,V9HW22_HUMAN	SwissProt_2018_01.fasta	70899.8	13	16	16	0.00132	0.259	NQVAMNPTNTVFDAK	K	R	0.997	68.6	28.2	17.3	68.6	0	1	0	0	2	1649.8	2629.28	621129	57	71
Epidermis	Buttock	20180601_SherrattM_MO_03.raw (Full_Skin_3)	Heat shock cognate 71 kDa protein OS=Homo sapiens GN=HSPA8 PE=1 SV=1	HSP7C_HUMAN,V9HW22_HUMAN	SwissProt_2018_01.fasta	70899.8	13	16	16	0.00132	0.259	NSLESYAFNMK	K	A	0.997	49.1	25.8	16.1	49.1	0	1	0	0	2	1303.6	3283.36	1063460	540	550
Epidermis	Buttock	20180601_SherrattM_MO_03.raw (Full_Skin_3)	Heat shock cognate 71 kDa protein OS=Homo sapiens GN=HSPA8 PE=1 SV=1	HSP7C_HUMAN,V9HW22_HUMAN	SwissProt_2018_01.fasta	70899.8	13	16	16	0.00132	0.259	RFDDAVVQSDMK	R	H	0.989	25.6	27	14.6	25.6	0	1	0	0	2	1410.67	1571.08	3327420	77	88
Epidermis	Buttock	20180601_SherrattM_MO_03.raw (Full_Skin_3)	Heat shock cognate 71 kDa protein OS=Homo sapiens GN=HSPA8 PE=1 SV=1	HSP7C_HUMAN,V9HW22_HUMAN	SwissProt_2018_01.fasta	70899.8	13	16	16	0.00132	0.259	SQIHDIVLVGGSTR	K	I	0.991	37.1	28.2	15.3	37.1	0	0	1	0	2	1481.81	1969.85	3025010	329	342
Epidermis	Buttock	20180601_SherrattM_MO_03.raw (Full_Skin_3)	Heat shock cognate 71 kDa protein OS=Homo sapiens GN=HSPA8 PE=1 SV=1	HSP7C_HUMAN,V9HW22_HUMAN	SwissProt_2018_01.fasta	70899.8	13	16	16	0.00132	0.259	STAGDTHLGGEDFDNR	K	M	0.997	50.4	25	16.2	50.4	0	1	1	0	2	1691.73	1215.63	2596660	221	236
Epidermis	Buttock	20180601_SherrattM_MO_03.raw (Full_Skin_3)	Heat shock cognate 71 kDa protein OS=Homo sapiens GN=HSPA8 PE=1 SV=1	HSP7C_HUMAN,V9HW22_HUMAN	SwissProt_2018_01.fasta	70899.8	13	16	16	0.00132	0.259	TVTNAVVTVPAYFNDSQR	K	Q	0.968	35.5	29	15.2	35.5	0	1	0	0	2	1982	3818.78	641367	138	155
Epidermis	Buttock	20180601_SherrattM_MO_03.raw (Full_Skin_3)	Cytochrome b-c1 complex subunit 6, mitochondrial OS=Homo sapiens GN=UQCRH PE=1 SV=2	Q567R0_HUMAN,QCR6_HUMAN	SwissProt_2018_01.fasta	10738.5	2	2	2	0.000165	0.297	ERLELCDER	R	V	0.997	34.1	25.9	23	26.2	0	1	0	0	2	1219.57	1031.15	1533840	48	56
Epidermis	Buttock	20180601_SherrattM_MO_03.raw (Full_Skin_3)	Cytochrome b-c1 complex subunit 6, mitochondrial OS=Homo sapiens GN=UQCRH PE=1 SV=2	Q567R0_HUMAN,QCR6_HUMAN	SwissProt_2018_01.fasta	10738.5	2	2	2	0.000165	0.297	SHTEEDCTEELFDFLHAR	R	D	0.997	66.6	25	17.2	66.6	0	0	0	1	2	2235.96	4403.99	3149260	61	78
Epidermis	Buttock	20180601_SherrattM_MO_03.raw (Full_Skin_3)	60S ribosomal protein L7a OS=Homo sapiens GN=RPL7A PE=1 SV=2	RL7A_HUMAN	SwissProt_2018_01.fasta	29996.3	8	8	8	0.000661	0.248	AGVNTVTTLVENK	R	K	0.997	45.9	32.1	16.1	45.7	0	1	0	0	2	1345.73	2433.08	4589440	138	150
Epidermis	Buttock	20180601_SherrattM_MO_03.raw (Full_Skin_3)	60S ribosomal protein L7a OS=Homo sapiens GN=RPL7A PE=1 SV=2	RL7A_HUMAN	SwissProt_2018_01.fasta	29996.3	8	8	8	0.000661	0.248	AGVNTVTTLVENKK	R	A	0.957	29.8	27.8	14.9	29.8	0	0	1	0	2	1473.83	1751.36	1210560	138	151
Epidermis	Buttock	20180601_SherrattM_MO_03.raw (Full_Skin_3)	60S ribosomal protein L7a OS=Homo sapiens GN=RPL7A PE=1 SV=2	RL7A_HUMAN	SwissProt_2018_01.fasta	29996.3	8	8	8	0.000661	0.248	HWGGNVLGPK	R	S	0.997	34.7	29.7	15.2	34.7	0	1	0	0	2	1064.56	1176.32	2669020	236	245
Epidermis	Buttock	20180601_SherrattM_MO_03.raw (Full_Skin_3)	60S ribosomal protein L7a OS=Homo sapiens GN=RPL7A PE=1 SV=2	RL7A_HUMAN	SwissProt_2018_01.fasta	29996.3	8	8	8	0.000661	0.248	KVVNPLFEK	K	R	0.997	34.3	27.3	22.1	27.4	0	1	0	0	2	1073.64	1371.82	978390	26	34
Epidermis	Buttock	20180601_SherrattM_MO_03.raw (Full_Skin_3)	60S ribosomal protein L7a OS=Homo sapiens GN=RPL7A PE=1 SV=2	RL7A_HUMAN	SwissProt_2018_01.fasta	29996.3	8	8	8	0.000661	0.248	QTATQLLK	R	L	0.99	42	28.5	21.7	36	0	1	0	0	2	902.531	1074.04	3833440	90	97
Epidermis	Buttock	20180601_SherrattM_MO_03.raw (Full_Skin_3)	60S ribosomal protein L7a OS=Homo sapiens GN=RPL7A PE=1 SV=2	RL7A_HUMAN	SwissProt_2018_01.fasta	29996.3	8	8	8	0.000661	0.248	TNYNDRYDEIR	R	R	0.957	21.9	26.9	15.9	20.4	0	1	0	0	2	1458.66	1095.29	595247	224	234
Epidermis	Buttock	20180601_SherrattM_MO_03.raw (Full_Skin_3)	60S ribosomal protein L7a OS=Homo sapiens GN=RPL7A PE=1 SV=2	RL7A_HUMAN	SwissProt_2018_01.fasta	29996.3	8	8	8	0.000661	0.248	VPPAINQFTQALDR	K	Q	0.997	41.4	29.2	15.6	41.4	0	1	0	0	2	1569.84	4221.09	2606020	76	89
Epidermis	Buttock	20180601_SherrattM_MO_03.raw (Full_Skin_3)	60S ribosomal protein L7a OS=Homo sapiens GN=RPL7A PE=1 SV=2	RL7A_HUMAN	SwissProt_2018_01.fasta	29996.3	8	8	8	0.000661	0.248	VVNPLFEK	K	R	0.99	34.1	29.7	35.2	14.1	0	1	0	0	2	945.54	2104.01	1142340	27	34
Epidermis	Buttock	20180601_SherrattM_MO_03.raw (Full_Skin_3)	78 kDa glucose-regulated protein OS=Homo sapiens GN=HSPA5 PE=1 SV=2	GRP78_HUMAN,V9HWB4_HUMAN	SwissProt_2018_01.fasta	72334.7	10	10	11	0.000908	0.254	AKFEELNMDLFR	R	S	0.997	37.3	28.6	15.3	37.3	0	0	1	0	2	1512.75	4193.19	1501570	325	336
Epidermis	Buttock	20180601_SherrattM_MO_03.raw (Full_Skin_3)	78 kDa glucose-regulated protein OS=Homo sapiens GN=HSPA5 PE=1 SV=2	GRP78_HUMAN,V9HWB4_HUMAN	SwissProt_2018_01.fasta	72334.7	10	10	11	0.000908	0.254	DAGTIAGLNVMR	K	I	0.997	54.8	31.9	16.4	54.8	0	1	0	0	2	1217.63	3229.42	1775970	186	197
Epidermis	Buttock	20180601_SherrattM_MO_03.raw (Full_Skin_3)	78 kDa glucose-regulated protein OS=Homo sapiens GN=HSPA5 PE=1 SV=2	GRP78_HUMAN,V9HWB4_HUMAN	SwissProt_2018_01.fasta	72334.7	10	10	11	0.000908	0.254	DNHLLGTFDLTGIPPAPR	K	G	0.997	39.3	29.1	15.5	39.3	0	0	1	0	2	1934.01	4465.41	1809950	475	492
Epidermis	Buttock	20180601_SherrattM_MO_03.raw (Full_Skin_3)	78 kDa glucose-regulated protein OS=Homo sapiens GN=HSPA5 PE=1 SV=2	GRP78_HUMAN,V9HWB4_HUMAN	SwissProt_2018_01.fasta	72334.7	10	10	11	0.000908	0.254	ITPSYVAFTPEGER	R	L	0.997	55.6	30.6	16.5	55.6	0	1	0	0	2	1566.78	3033.6	1797200	61	74
Epidermis	Buttock	20180601_SherrattM_MO_03.raw (Full_Skin_3)	78 kDa glucose-regulated protein OS=Homo sapiens GN=HSPA5 PE=1 SV=2	GRP78_HUMAN,V9HWB4_HUMAN	SwissProt_2018_01.fasta	72334.7	10	10	11	0.000908	0.254	LTPEEIER	R	M	0.948	24	28.2	21	0	0	1	0	0	2	986.515	1277.49	1408550	533	540
Epidermis	Buttock	20180601_SherrattM_MO_03.raw (Full_Skin_3)	78 kDa glucose-regulated protein OS=Homo sapiens GN=HSPA5 PE=1 SV=2	GRP78_HUMAN,V9HWB4_HUMAN	SwissProt_2018_01.fasta	72334.7	10	10	11	0.000908	0.254	MVNDAEKFAEEDKK	R	L	0.994	31.3	27.8	15	31.3	0	0	1	0	2	1653.78	998.657	859338	541	554
Epidermis	Buttock	20180601_SherrattM_MO_03.raw (Full_Skin_3)	78 kDa glucose-regulated protein OS=Homo sapiens GN=HSPA5 PE=1 SV=2	GRP78_HUMAN,V9HWB4_HUMAN	SwissProt_2018_01.fasta	72334.7	10	10	11	0.000908	0.254	NQLTSNPENTVFDAK	K	R	0.997	97.2	30.3	19.1	97.2	0	1	0	0	2	1677.81	2524.41	1400770	82	96
Epidermis	Buttock	20180601_SherrattM_MO_03.raw (Full_Skin_3)	78 kDa glucose-regulated protein OS=Homo sapiens GN=HSPA5 PE=1 SV=2	GRP78_HUMAN,V9HWB4_HUMAN	SwissProt_2018_01.fasta	72334.7	10	10	11	0.000908	0.254	SQIFSTASDNQPTVTIK	K	V	0.997	81.1	31.9	18.8	80.4	0	2	0	0	2	1836.93	2835.26	2460430	448	464
Epidermis	Buttock	20180601_SherrattM_MO_03.raw (Full_Skin_3)	78 kDa glucose-regulated protein OS=Homo sapiens GN=HSPA5 PE=1 SV=2	GRP78_HUMAN,V9HWB4_HUMAN	SwissProt_2018_01.fasta	72334.7	10	10	11	0.000908	0.254	TWNDPSVQQDIK	R	F	0.994	30.8	28.5	14.9	30.8	0	1	0	0	2	1430.69	2090.07	2559960	102	113
Epidermis	Buttock	20180601_SherrattM_MO_03.raw (Full_Skin_3)	78 kDa glucose-regulated protein OS=Homo sapiens GN=HSPA5 PE=1 SV=2	GRP78_HUMAN,V9HWB4_HUMAN	SwissProt_2018_01.fasta	72334.7	10	10	11	0.000908	0.254	VTHAVVTVPAYFNDAQR	K	Q	0.997	48	29.1	16	48	0	0	1	0	2	1887.97	2872.54	965094	165	181
Epidermis	Buttock	20180601_SherrattM_MO_03.raw (Full_Skin_3)	Kallikrein-5 OS=Homo sapiens GN=KLK5 PE=1 SV=3	KLK5_HUMAN,Q53F68_HUMAN	SwissProt_2018_01.fasta	32019.9	3	3	4	0.00033	0.0956	QIDDTMFCAGDK	R	A	0.997	62.7	25	16.9	62.7	0	1	0	0	2	1400.58	2406.6	1437780	224	235
Epidermis	Buttock	20180601_SherrattM_MO_03.raw (Full_Skin_3)	Kallikrein-5 OS=Homo sapiens GN=KLK5 PE=1 SV=3	KLK5_HUMAN,Q53F68_HUMAN	SwissProt_2018_01.fasta	32019.9	3	3	4	0.00033	0.0956	RCEDAYPR	K	Q	0.99	27.2	25	23.7	18.1	0	1	0	0	2	1066.47	713.245	803882	216	223
Epidermis	Buttock	20180601_SherrattM_MO_03.raw (Full_Skin_3)	Kallikrein-5 OS=Homo sapiens GN=KLK5 PE=1 SV=3	KLK5_HUMAN,Q53F68_HUMAN	SwissProt_2018_01.fasta	32019.9	3	3	4	0.00033	0.0956	SPQVHFPK	K	V	0.99	43.2	28.1	16.6	42.4	0	2	0	0	2	939.505	998.854	2149920	195	202
Epidermis	Buttock	20180601_SherrattM_MO_03.raw (Full_Skin_3)	Trifunctional enzyme subunit beta, mitochondrial OS=Homo sapiens GN=HADHB PE=1 SV=3	ECHB_HUMAN	SwissProt_2018_01.fasta	51296	7	8	10	0.000826	0.154	AALTGLLHR	R	T	0.997	56.9	25	18.2	55.2	0	1	1	0	2	951.573	1716.89	2265850	82	90
Epidermis	Buttock	20180601_SherrattM_MO_03.raw (Full_Skin_3)	Trifunctional enzyme subunit beta, mitochondrial OS=Homo sapiens GN=HADHB PE=1 SV=3	ECHB_HUMAN	SwissProt_2018_01.fasta	51296	7	8	10	0.000826	0.154	AMDSDWFAENYMGR	K	K	0.997	79.7	25	18	79.7	0	1	0	0	2	1692.68	4424.5	1741000	392	405
Epidermis	Buttock	20180601_SherrattM_MO_03.raw (Full_Skin_3)	Trifunctional enzyme subunit beta, mitochondrial OS=Homo sapiens GN=HADHB PE=1 SV=3	ECHB_HUMAN	SwissProt_2018_01.fasta	51296	7	8	10	0.000826	0.154	DQLLLGPTYATPK	K	V	0.997	53.6	29.3	16.4	53.6	0	2	0	0	2	1416.77	3271.04	2955300	349	361
Epidermis	Buttock	20180601_SherrattM_MO_03.raw (Full_Skin_3)	Trifunctional enzyme subunit beta, mitochondrial OS=Homo sapiens GN=HADHB PE=1 SV=3	ECHB_HUMAN	SwissProt_2018_01.fasta	51296	7	8	10	0.000826	0.154	EAALGAGFSDK	R	T	0.994	29.5	28.3	14.8	29.5	0	1	0	0	2	1065.52	1440.87	1343180	118	128
Epidermis	Buttock	20180601_SherrattM_MO_03.raw (Full_Skin_3)	Trifunctional enzyme subunit beta, mitochondrial OS=Homo sapiens GN=HADHB PE=1 SV=3	ECHB_HUMAN	SwissProt_2018_01.fasta	51296	7	8	10	0.000826	0.154	LEQDEYALR	R	S	0.997	52.1	29.2	22.4	46	0	1	0	0	2	1136.56	1494.2	676218	239	247
Epidermis	Buttock	20180601_SherrattM_MO_03.raw (Full_Skin_3)	Trifunctional enzyme subunit beta, mitochondrial OS=Homo sapiens GN=HADHB PE=1 SV=3	ECHB_HUMAN	SwissProt_2018_01.fasta	51296	7	8	10	0.000826	0.154	NVVVVDGVR	R	T	0.997	34.9	27.7	16.1	34	0	1	0	0	2	956.552	1366.37	4959490	53	61
Epidermis	Buttock	20180601_SherrattM_MO_03.raw (Full_Skin_3)	Trifunctional enzyme subunit beta, mitochondrial OS=Homo sapiens GN=HADHB PE=1 SV=3	ECHB_HUMAN	SwissProt_2018_01.fasta	51296	7	8	10	0.000826	0.154	VGLPPLEK	K	F	0.99	32.8	25	15	32.8	0	2	0	0	2	852.519	1928.22	1805940	409	416
Epidermis	Buttock	20180601_SherrattM_MO_03.raw (Full_Skin_3)	14-3-3 protein sigma OS=Homo sapiens GN=SFN PE=1 SV=1	1433S_HUMAN	SwissProt_2018_01.fasta	27774.8	7	7	7	0.000578	0.31	DSTLIMQLLR	K	D	0.997	53.2	28.3	21.1	48.4	0	1	0	0	2	1189.66	4808.78	3333120	215	224
Epidermis	Buttock	20180601_SherrattM_MO_03.raw (Full_Skin_3)	14-3-3 protein sigma OS=Homo sapiens GN=SFN PE=1 SV=1	1433S_HUMAN	SwissProt_2018_01.fasta	27774.8	7	7	7	0.000578	0.31	GAVEKGEELSCEER	K	N	0.997	42.2	25.4	15.6	42.2	0	1	0	0	2	1592.72	944.854	5814360	28	41
Epidermis	Buttock	20180601_SherrattM_MO_03.raw (Full_Skin_3)	14-3-3 protein sigma OS=Homo sapiens GN=SFN PE=1 SV=1	1433S_HUMAN	SwissProt_2018_01.fasta	27774.8	7	7	7	0.000578	0.31	NLLSVAYK	R	N	0.99	39.2	25.8	39.7	14.9	0	1	0	0	2	907.525	2348.88	2634290	42	49
Epidermis	Buttock	20180601_SherrattM_MO_03.raw (Full_Skin_3)	14-3-3 protein sigma OS=Homo sapiens GN=SFN PE=1 SV=1	1433S_HUMAN	SwissProt_2018_01.fasta	27774.8	7	7	7	0.000578	0.31	SAYQEAMDISK	R	K	0.997	48.3	25.4	16	48.3	0	1	0	0	2	1242.57	1983.97	4812380	149	159
Epidermis	Buttock	20180601_SherrattM_MO_03.raw (Full_Skin_3)	14-3-3 protein sigma OS=Homo sapiens GN=SFN PE=1 SV=1	1433S_HUMAN	SwissProt_2018_01.fasta	27774.8	7	7	7	0.000578	0.31	SNEEGSEEKGPEVR	K	E	0.997	96.7	25.1	19	96.7	0	1	0	0	2	1546.7	713.321	475202	69	82
Epidermis	Buttock	20180601_SherrattM_MO_03.raw (Full_Skin_3)	14-3-3 protein sigma OS=Homo sapiens GN=SFN PE=1 SV=1	1433S_HUMAN	SwissProt_2018_01.fasta	27774.8	7	7	7	0.000578	0.31	YEDMAAFMK	R	G	0.997	49	25	16.1	49	0	1	0	0	2	1105.47	2966.34	2414830	19	27
Epidermis	Buttock	20180601_SherrattM_MO_03.raw (Full_Skin_3)	14-3-3 protein sigma OS=Homo sapiens GN=SFN PE=1 SV=1	1433S_HUMAN	SwissProt_2018_01.fasta	27774.8	7	7	7	0.000578	0.31	YLAEVATGDDK	R	K	0.997	80.3	27.6	18	80.3	0	1	0	0	2	1181.57	1281.9	4927370	130	140
Epidermis	Buttock	20180601_SherrattM_MO_03.raw (Full_Skin_3)	Actin-related protein 2/3 complex subunit 5 OS=Homo sapiens PE=2 SV=1	B3KPC7_HUMAN		0	2	2	2	0.000165	0	ALAVGGLGSIIR	?	?	0.997	55.5	25	16.5	55.5	0	1	0	0	2	1126.69	3870.67	1232760	0	0
Epidermis	Buttock	20180601_SherrattM_MO_03.raw (Full_Skin_3)	Actin-related protein 2/3 complex subunit 5 OS=Homo sapiens PE=2 SV=1	B3KPC7_HUMAN		0	2	2	2	0.000165	0	SSEIEQAVQSLDR	?	?	0.997	42.3	29.5	15.6	42.3	0	1	0	0	2	1461.72	3680.37	1313580	0	0
Epidermis	Buttock	20180601_SherrattM_MO_03.raw (Full_Skin_3)	Thioredoxin OS=Homo sapiens GN=TXN PE=1 SV=3	H9ZYJ2_HUMAN,THIO_HUMAN	SwissProt_2018_01.fasta	11737.3	5	5	6	0.000495	0.314	EKLEATINELV	K	-	0.985	30.6	30.3	14.9	30.6	0	1	0	0	2	1258.69	3967.92	2232110	95	105
Epidermis	Buttock	20180601_SherrattM_MO_03.raw (Full_Skin_3)	Thioredoxin OS=Homo sapiens GN=TXN PE=1 SV=3	H9ZYJ2_HUMAN,THIO_HUMAN	SwissProt_2018_01.fasta	11737.3	5	5	6	0.000495	0.314	LEATINELV	K	-	0.992	30	28.1	14.9	30	0	1	0	0	2	1001.55	4226.58	2585260	97	105
Epidermis	Buttock	20180601_SherrattM_MO_03.raw (Full_Skin_3)	Thioredoxin OS=Homo sapiens GN=TXN PE=1 SV=3	H9ZYJ2_HUMAN,THIO_HUMAN	SwissProt_2018_01.fasta	11737.3	5	5	6	0.000495	0.314	TAFQEALDAAGDK	K	L	0.997	75.6	28.4	17.7	75.6	0	2	0	0	2	1336.64	2957.81	2940130	9	21
Epidermis	Buttock	20180601_SherrattM_MO_03.raw (Full_Skin_3)	Thioredoxin OS=Homo sapiens GN=TXN PE=1 SV=3	H9ZYJ2_HUMAN,THIO_HUMAN	SwissProt_2018_01.fasta	11737.3	5	5	6	0.000495	0.314	VGEFSGANKEK	K	L	0.997	49.8	29.1	27.8	38.2	0	1	0	0	2	1165.58	738.246	2564210	86	96
Epidermis	Buttock	20180601_SherrattM_MO_03.raw (Full_Skin_3)	Thioredoxin OS=Homo sapiens GN=TXN PE=1 SV=3	H9ZYJ2_HUMAN,THIO_HUMAN	SwissProt_2018_01.fasta	11737.3	5	5	6	0.000495	0.314	VGEFSGANKEKLEATINELV	K	-	0.961	27.2	29.2	14.7	27.2	0	0	1	0	2	2148.12	4456.75	2807820	86	105
Epidermis	Buttock	20180601_SherrattM_MO_03.raw (Full_Skin_3)	Septin-2 OS=Homo sapiens GN=SEPT2 PE=1 SV=1	B5MCX3_HUMAN,SEPT2_HUMAN	SwissProt_2018_01.fasta	41488.2	2	2	2	0.000165	0.0914	LYPWGVVEVENPEHNDFLK	R	L	0.966	29.2	29.1	14.8	29.2	0	0	1	0	2	2285.12	4533.91	3342700	257	275
Epidermis	Buttock	20180601_SherrattM_MO_03.raw (Full_Skin_3)	Septin-2 OS=Homo sapiens GN=SEPT2 PE=1 SV=1	B5MCX3_HUMAN,SEPT2_HUMAN	SwissProt_2018_01.fasta	41488.2	2	2	2	0.000165	0.0914	TVQIEASTVEIEER	R	G	0.997	65.8	29.6	17.1	65.8	0	1	0	0	2	1603.82	2694.4	431523	78	91
Epidermis	Buttock	20180601_SherrattM_MO_03.raw (Full_Skin_3)	Guanine nucleotide-binding protein G(I)/G(S)/G(O) subunit gamma-12 OS=Homo sapiens GN=GNG12 PE=1 SV=3	GBG12_HUMAN	SwissProt_2018_01.fasta	8006.6	2	3	3	0.000248	0.417	ASADLMSYCEEHAR	K	S	0.997	56	25	16.5	56	0	1	1	0	2	1639.68	1580.89	2218150	35	48
Epidermis	Buttock	20180601_SherrattM_MO_03.raw (Full_Skin_3)	Guanine nucleotide-binding protein G(I)/G(S)/G(O) subunit gamma-12 OS=Homo sapiens GN=GNG12 PE=1 SV=3	GBG12_HUMAN	SwissProt_2018_01.fasta	8006.6	2	3	3	0.000248	0.417	SDPLLIGIPTSENPFK	R	D	0.997	43.6	28.7	15.7	43.6	0	1	0	0	2	1727.92	4686.02	6733730	49	64
Epidermis	Buttock	20180601_SherrattM_MO_03.raw (Full_Skin_3)	Serpin B7 OS=Homo sapiens GN=SERPINB7 PE=1 SV=1	A8K3Q8_HUMAN,SPB7_HUMAN	SwissProt_2018_01.fasta	42906.1	5	6	6	0.000495	0.121	ADLSGIASGGR	K	L	0.997	70	28.3	24.8	62.6	0	1	0	0	2	1003.52	1283.17	1219530	305	315
Epidermis	Buttock	20180601_SherrattM_MO_03.raw (Full_Skin_3)	Serpin B7 OS=Homo sapiens GN=SERPINB7 PE=1 SV=1	A8K3Q8_HUMAN,SPB7_HUMAN	SwissProt_2018_01.fasta	42906.1	5	6	6	0.000495	0.121	KDDIILFSGK	R	V	0.997	59.2	28.6	23.8	52.2	0	1	0	0	2	1135.64	2220.05	804324	367	376
Epidermis	Buttock	20180601_SherrattM_MO_03.raw (Full_Skin_3)	Serpin B7 OS=Homo sapiens GN=SERPINB7 PE=1 SV=1	A8K3Q8_HUMAN,SPB7_HUMAN	SwissProt_2018_01.fasta	42906.1	5	6	6	0.000495	0.121	LGAQDDSLSQIDK	R	L	0.997	47.8	29.4	16	47.8	0	1	0	0	2	1389.69	1946.33	1339460	44	56
Epidermis	Buttock	20180601_SherrattM_MO_03.raw (Full_Skin_3)	Serpin B7 OS=Homo sapiens GN=SERPINB7 PE=1 SV=1	A8K3Q8_HUMAN,SPB7_HUMAN	SwissProt_2018_01.fasta	42906.1	5	6	6	0.000495	0.121	VDFTNHLEDTR	R	R	0.997	60.1	26.8	16.8	60.1	0	1	1	0	2	1346.63	1643.3	1713160	129	139
Epidermis	Buttock	20180601_SherrattM_MO_03.raw (Full_Skin_3)	Serpin B7 OS=Homo sapiens GN=SERPINB7 PE=1 SV=1	A8K3Q8_HUMAN,SPB7_HUMAN	SwissProt_2018_01.fasta	42906.1	5	6	6	0.000495	0.121	VDFTNHLEDTRR	R	N	0.983	30.2	27.6	14.9	30.2	0	0	1	0	2	1502.73	1218.18	1181550	129	140
Epidermis	Buttock	20180601_SherrattM_MO_03.raw (Full_Skin_3)	Fructose-bisphosphate aldolase A OS=Homo sapiens GN=ALDOA PE=1 SV=2	ALDOA_HUMAN,V9HWN7_HUMAN	SwissProt_2018_01.fasta	39420.6	3	3	3	0.000248	0.104	FSHEEIAMATVTALR	K	R	0.997	67.4	30.1	18.8	65.8	0	0	1	0	2	1675.85	3404.39	1405850	244	258
Epidermis	Buttock	20180601_SherrattM_MO_03.raw (Full_Skin_3)	Fructose-bisphosphate aldolase A OS=Homo sapiens GN=ALDOA PE=1 SV=2	ALDOA_HUMAN,V9HWN7_HUMAN	SwissProt_2018_01.fasta	39420.6	3	3	3	0.000248	0.104	GILAADESTGSIAK	K	R	0.997	45.8	31.3	15.9	45.8	0	1	0	0	2	1332.7	1936.66	1538320	29	42
Epidermis	Buttock	20180601_SherrattM_MO_03.raw (Full_Skin_3)	Fructose-bisphosphate aldolase A OS=Homo sapiens GN=ALDOA PE=1 SV=2	ALDOA_HUMAN,V9HWN7_HUMAN	SwissProt_2018_01.fasta	39420.6	3	3	3	0.000248	0.104	QLLLTADDR	R	V	0.997	77.6	30.1	34.8	60.7	0	1	0	0	2	1044.57	1852.59	1333860	61	69
Epidermis	Buttock	20180601_SherrattM_MO_03.raw (Full_Skin_3)	ATP synthase subunit beta, mitochondrial OS=Homo sapiens GN=ATP5B PE=1 SV=3	ATPB_HUMAN,V9HW31_HUMAN	SwissProt_2018_01.fasta	56560.6	14	15	20	0.00165	0.378	AIAELGIYPAVDPLDSTSR	R	I	0.997	73.5	28.5	17.6	73.5	0	0	1	0	2	1988.03	4578.31	2930460	388	406
Epidermis	Buttock	20180601_SherrattM_MO_03.raw (Full_Skin_3)	ATP synthase subunit beta, mitochondrial OS=Homo sapiens GN=ATP5B PE=1 SV=3	ATPB_HUMAN,V9HW31_HUMAN	SwissProt_2018_01.fasta	56560.6	14	15	20	0.00165	0.378	FLSQPFQVAEVFTGHMGK	R	L	0.997	66.2	28.4	17.1	66.2	0	0	1	0	2	2023.01	4642.46	5819470	463	480
Epidermis	Buttock	20180601_SherrattM_MO_03.raw (Full_Skin_3)	ATP synthase subunit beta, mitochondrial OS=Homo sapiens GN=ATP5B PE=1 SV=3	ATPB_HUMAN,V9HW31_HUMAN	SwissProt_2018_01.fasta	56560.6	14	15	20	0.00165	0.378	FTQAGSEVSALLGR	R	I	0.997	94.9	29.6	18.9	94.9	0	1	0	0	2	1435.75	3705.37	5993720	311	324
Epidermis	Buttock	20180601_SherrattM_MO_03.raw (Full_Skin_3)	ATP synthase subunit beta, mitochondrial OS=Homo sapiens GN=ATP5B PE=1 SV=3	ATPB_HUMAN,V9HW31_HUMAN	SwissProt_2018_01.fasta	56560.6	14	15	20	0.00165	0.378	IGLFGGAGVGK	K	T	0.997	49.1	27.7	18.9	46.2	0	2	0	0	2	975.562	2702.7	3944380	202	212
Epidermis	Buttock	20180601_SherrattM_MO_03.raw (Full_Skin_3)	ATP synthase subunit beta, mitochondrial OS=Homo sapiens GN=ATP5B PE=1 SV=3	ATPB_HUMAN,V9HW31_HUMAN	SwissProt_2018_01.fasta	56560.6	14	15	20	0.00165	0.378	IMDPNIVGSEHYDVAR	R	G	0.997	63.7	27.8	17	63.7	0	0	1	0	2	1815.87	2616.93	13076000	407	422
Epidermis	Buttock	20180601_SherrattM_MO_03.raw (Full_Skin_3)	ATP synthase subunit beta, mitochondrial OS=Homo sapiens GN=ATP5B PE=1 SV=3	ATPB_HUMAN,V9HW31_HUMAN	SwissProt_2018_01.fasta	56560.6	14	15	20	0.00165	0.378	IMNVIGEPIDER	R	G	0.997	60.8	28.7	16.8	60.8	0	1	0	0	2	1385.71	3042.92	6344530	144	155
Epidermis	Buttock	20180601_SherrattM_MO_03.raw (Full_Skin_3)	ATP synthase subunit beta, mitochondrial OS=Homo sapiens GN=ATP5B PE=1 SV=3	ATPB_HUMAN,V9HW31_HUMAN	SwissProt_2018_01.fasta	56560.6	14	15	20	0.00165	0.378	IPSAVGYQPTLATDMGTMQER	R	I	0.997	64.7	34.2	17	64.7	0	1	0	0	2	2266.08	3928.17	1729810	325	345
Epidermis	Buttock	20180601_SherrattM_MO_03.raw (Full_Skin_3)	ATP synthase subunit beta, mitochondrial OS=Homo sapiens GN=ATP5B PE=1 SV=3	ATPB_HUMAN,V9HW31_HUMAN	SwissProt_2018_01.fasta	56560.6	14	15	20	0.00165	0.378	IPVGPETLGR	K	I	0.997	42.2	25.7	32.9	25	0	2	0	0	2	1038.59	1919.57	6302900	134	143
Epidermis	Buttock	20180601_SherrattM_MO_03.raw (Full_Skin_3)	ATP synthase subunit beta, mitochondrial OS=Homo sapiens GN=ATP5B PE=1 SV=3	ATPB_HUMAN,V9HW31_HUMAN	SwissProt_2018_01.fasta	56560.6	14	15	20	0.00165	0.378	LVLEVAQHLGESTVR	R	T	0.997	72.9	26.2	18	72.4	0	2	2	0	2	1650.92	3213.09	11480200	95	109
Epidermis	Buttock	20180601_SherrattM_MO_03.raw (Full_Skin_3)	ATP synthase subunit beta, mitochondrial OS=Homo sapiens GN=ATP5B PE=1 SV=3	ATPB_HUMAN,V9HW31_HUMAN	SwissProt_2018_01.fasta	56560.6	14	15	20	0.00165	0.378	TIAMDGTEGLVR	R	G	0.997	51.6	30	22	45.8	0	1	0	0	2	1262.64	2470.21	10285300	110	121
Epidermis	Buttock	20180601_SherrattM_MO_03.raw (Full_Skin_3)	ATP synthase subunit beta, mitochondrial OS=Homo sapiens GN=ATP5B PE=1 SV=3	ATPB_HUMAN,V9HW31_HUMAN	SwissProt_2018_01.fasta	56560.6	14	15	20	0.00165	0.378	TREGNDLYHEMIESGVINLK	R	D	0.975	38.3	28.8	15.4	38.3	0	0	0	1	2	2318.14	4263.83	7855860	240	259
Epidermis	Buttock	20180601_SherrattM_MO_03.raw (Full_Skin_3)	ATP synthase subunit beta, mitochondrial OS=Homo sapiens GN=ATP5B PE=1 SV=3	ATPB_HUMAN,V9HW31_HUMAN	SwissProt_2018_01.fasta	56560.6	14	15	20	0.00165	0.378	VALTGLTVAEYFR	R	D	0.997	88.1	27.6	18.5	88.1	0	1	0	0	2	1439.79	4602.56	6232910	282	294
Epidermis	Buttock	20180601_SherrattM_MO_03.raw (Full_Skin_3)	ATP synthase subunit beta, mitochondrial OS=Homo sapiens GN=ATP5B PE=1 SV=3	ATPB_HUMAN,V9HW31_HUMAN	SwissProt_2018_01.fasta	56560.6	14	15	20	0.00165	0.378	VLDSGAPIKIPVGPETLGR	K	I	0.997	51.1	25	16.2	51.1	0	0	2	0	2	1919.1	3829.46	8646390	125	143
Epidermis	Buttock	20180601_SherrattM_MO_03.raw (Full_Skin_3)	ATP synthase subunit beta, mitochondrial OS=Homo sapiens GN=ATP5B PE=1 SV=3	ATPB_HUMAN,V9HW31_HUMAN	SwissProt_2018_01.fasta	56560.6	14	15	20	0.00165	0.378	VVDLLAPYAK	K	G	0.997	70.6	27.8	17.4	70.6	0	1	0	0	2	1088.64	3370.37	2364500	189	198
Epidermis	Buttock	20180601_SherrattM_MO_03.raw (Full_Skin_3)	40S ribosomal protein S27 OS=Homo sapiens GN=RPS27 PE=1 SV=3	RS27_HUMAN	SwissProt_2018_01.fasta	9460.9	2	2	2	0.000165	0.143	DLLHPSPEEEK	K	R	0.997	37.5	29.1	15.8	37.1	0	1	0	0	2	1293.63	1361.59	2340640	6	16
Epidermis	Buttock	20180601_SherrattM_MO_03.raw (Full_Skin_3)	40S ribosomal protein S27 OS=Homo sapiens GN=RPS27 PE=1 SV=3	RS27_HUMAN	SwissProt_2018_01.fasta	9460.9	2	2	2	0.000165	0.143	DLLHPSPEEEKR	K	K	0.994	36.8	30	15.3	36.8	0	0	1	0	2	1449.73	1029.14	1434960	6	17
Epidermis	Buttock	20180601_SherrattM_MO_03.raw (Full_Skin_3)	Keratin, type II cytoskeletal 80 OS=Homo sapiens GN=KRT80 PE=1 SV=2	K2C80_HUMAN	SwissProt_2018_01.fasta	50525.7	15	16	17	0.0014	0.374	AQYDAVAAR	K	S	0.996	37.7	29.5	24	29.1	0	1	0	0	2	964.485	860.453	1004100	257	265
Epidermis	Buttock	20180601_SherrattM_MO_03.raw (Full_Skin_3)	Keratin, type II cytoskeletal 80 OS=Homo sapiens GN=KRT80 PE=1 SV=2	K2C80_HUMAN	SwissProt_2018_01.fasta	50525.7	15	16	17	0.0014	0.374	DLDAECLHR	K	T	0.994	35.4	25	15.2	35.4	0	0	1	0	2	1128.51	1103.13	1119520	191	199
Epidermis	Buttock	20180601_SherrattM_MO_03.raw (Full_Skin_3)	Keratin, type II cytoskeletal 80 OS=Homo sapiens GN=KRT80 PE=1 SV=2	K2C80_HUMAN	SwissProt_2018_01.fasta	50525.7	15	16	17	0.0014	0.374	DLDAECLHRTELETK	K	L	0.985	29.3	27.6	14.8	29.3	0	0	1	0	2	1829.87	1667.01	2780620	191	205
Epidermis	Buttock	20180601_SherrattM_MO_03.raw (Full_Skin_3)	Keratin, type II cytoskeletal 80 OS=Homo sapiens GN=KRT80 PE=1 SV=2	K2C80_HUMAN	SwissProt_2018_01.fasta	50525.7	15	16	17	0.0014	0.374	GQLEANLLQVLEK	R	V	0.997	91.3	27	22.6	87.4	0	1	0	0	2	1454.82	4650.75	6047280	151	163
Epidermis	Buttock	20180601_SherrattM_MO_03.raw (Full_Skin_3)	Keratin, type II cytoskeletal 80 OS=Homo sapiens GN=KRT80 PE=1 SV=2	K2C80_HUMAN	SwissProt_2018_01.fasta	50525.7	15	16	17	0.0014	0.374	IRYEDEISK	R	R	0.994	31.9	28.1	27.9	19	0	1	1	0	2	1152.59	1004.19	4737030	169	177
Epidermis	Buttock	20180601_SherrattM_MO_03.raw (Full_Skin_3)	Keratin, type II cytoskeletal 80 OS=Homo sapiens GN=KRT80 PE=1 SV=2	K2C80_HUMAN	SwissProt_2018_01.fasta	50525.7	15	16	17	0.0014	0.374	LDPAVQQLK	K	N	0.997	40.3	25	15.5	40.3	0	1	0	0	2	1011.58	1367.56	7210020	72	80
Epidermis	Buttock	20180601_SherrattM_MO_03.raw (Full_Skin_3)	Keratin, type II cytoskeletal 80 OS=Homo sapiens GN=KRT80 PE=1 SV=2	K2C80_HUMAN	SwissProt_2018_01.fasta	50525.7	15	16	17	0.0014	0.374	LEENIKTAEEQGELAFQDAK	K	T	0.997	93.2	29	18.8	93.2	0	0	1	0	2	2263.11	3677.75	3247000	323	342
Epidermis	Buttock	20180601_SherrattM_MO_03.raw (Full_Skin_3)	Keratin, type II cytoskeletal 80 OS=Homo sapiens GN=KRT80 PE=1 SV=2	K2C80_HUMAN	SwissProt_2018_01.fasta	50525.7	15	16	17	0.0014	0.374	MDSPSATVVSAVQSR	R	C	0.997	89.4	29.1	18.6	89.4	0	1	0	0	2	1534.75	2607.85	772565	394	408
Epidermis	Buttock	20180601_SherrattM_MO_03.raw (Full_Skin_3)	Keratin, type II cytoskeletal 80 OS=Homo sapiens GN=KRT80 PE=1 SV=2	K2C80_HUMAN	SwissProt_2018_01.fasta	50525.7	15	16	17	0.0014	0.374	SEIADLNVR	R	I	0.997	56.7	28.4	28.5	44.7	0	2	0	0	2	1016.54	1822.16	5533190	297	305
Epidermis	Buttock	20180601_SherrattM_MO_03.raw (Full_Skin_3)	Keratin, type II cytoskeletal 80 OS=Homo sapiens GN=KRT80 PE=1 SV=2	K2C80_HUMAN	SwissProt_2018_01.fasta	50525.7	15	16	17	0.0014	0.374	SLESFVELMK	K	T	0.997	49.8	28.2	16.1	49.8	0	1	0	0	2	1182.61	4583.13	5132020	208	217
Epidermis	Buttock	20180601_SherrattM_MO_03.raw (Full_Skin_3)	Keratin, type II cytoskeletal 80 OS=Homo sapiens GN=KRT80 PE=1 SV=2	K2C80_HUMAN	SwissProt_2018_01.fasta	50525.7	15	16	17	0.0014	0.374	SQLEEQAAR	R	S	0.997	54.8	28.6	36.6	34.6	0	1	0	0	2	1031.51	748.683	1241430	276	284
Epidermis	Buttock	20180601_SherrattM_MO_03.raw (Full_Skin_3)	Keratin, type II cytoskeletal 80 OS=Homo sapiens GN=KRT80 PE=1 SV=2	K2C80_HUMAN	SwissProt_2018_01.fasta	50525.7	15	16	17	0.0014	0.374	TAEEQGELAFQDAK	K	T	0.997	91.4	29.3	18.7	91.4	0	1	0	0	2	1536.72	1952.18	871632	329	342
Epidermis	Buttock	20180601_SherrattM_MO_03.raw (Full_Skin_3)	Keratin, type II cytoskeletal 80 OS=Homo sapiens GN=KRT80 PE=1 SV=2	K2C80_HUMAN	SwissProt_2018_01.fasta	50525.7	15	16	17	0.0014	0.374	TDMEFTFVQLK	R	K	0.997	55.5	28.2	16.5	55.5	0	1	0	0	2	1358.67	4423.89	7878100	179	189
Epidermis	Buttock	20180601_SherrattM_MO_03.raw (Full_Skin_3)	Keratin, type II cytoskeletal 80 OS=Homo sapiens GN=KRT80 PE=1 SV=2	K2C80_HUMAN	SwissProt_2018_01.fasta	50525.7	15	16	17	0.0014	0.374	TIYEQELKDLAAQVK	K	D	0.997	50.5	27.9	16.2	50.5	0	0	1	0	2	1748.94	4295.24	7935810	218	232
Epidermis	Buttock	20180601_SherrattM_MO_03.raw (Full_Skin_3)	Keratin, type II cytoskeletal 80 OS=Homo sapiens GN=KRT80 PE=1 SV=2	K2C80_HUMAN	SwissProt_2018_01.fasta	50525.7	15	16	17	0.0014	0.374	VTVNPGLLVPLDVK	K	L	0.997	63.5	25	17	63.5	0	1	0	0	2	1463.88	4464.88	13567600	58	71
Epidermis	Buttock	20180601_SherrattM_MO_03.raw (Full_Skin_3)	Acyl-CoA dehydrogenase family member 9, mitochondrial OS=Homo sapiens GN=ACAD9 PE=1 SV=1	ACAD9_HUMAN	SwissProt_2018_01.fasta	68762.8	2	2	2	0.000165	0.0548	FFTEEVDSR	K	K	0.997	36.9	27.7	15.3	36.9	0	1	0	0	2	1129.52	1947.3	1587220	77	85
Epidermis	Buttock	20180601_SherrattM_MO_03.raw (Full_Skin_3)	Acyl-CoA dehydrogenase family member 9, mitochondrial OS=Homo sapiens GN=ACAD9 PE=1 SV=1	ACAD9_HUMAN	SwissProt_2018_01.fasta	68762.8	2	2	2	0.000165	0.0548	LASGEHIAAFCLTEPASGSDAASIR	K	S	0.997	37	28.3	15.3	37	0	0	1	0	2	2531.22	3512.45	1011470	169	193
Epidermis	Buttock	20180601_SherrattM_MO_03.raw (Full_Skin_3)	Histone H2A.V OS=Homo sapiens GN=H2AFV PE=1 SV=3	H2AV_HUMAN,H2AZ_HUMAN	SwissProt_2018_01.fasta	13509.2	2	3	5	0.000413	0.258	ATIAGGGVIPHIHK	K	S	0.997	58.7	26.5	16.7	58.7	0	1	2	0	2	1370.79	1407.83	8291720	103	116
Epidermis	Buttock	20180601_SherrattM_MO_03.raw (Full_Skin_3)	Histone H2A.V OS=Homo sapiens GN=H2AFV PE=1 SV=3	H2AV_HUMAN,H2AZ_HUMAN	SwissProt_2018_01.fasta	13509.2	2	3	5	0.000413	0.258	GDEELDSLIK	R	A	0.997	43.2	29.7	15.7	43.2	0	2	0	0	2	1118.56	3014.83	7936320	93	102
Epidermis	Buttock	20180601_SherrattM_MO_03.raw (Full_Skin_3)	40S ribosomal protein S19 OS=Homo sapiens GN=RPS19 PE=1 SV=2	B0ZBD0_HUMAN,Q8WVX7_HUMAN,RS19_HUMAN	SwissProt_2018_01.fasta	16060.5	2	2	2	0.000165	0.124	DVNQQEFVR	K	A	0.995	33	28.9	18.9	29.2	0	1	0	0	2	1134.55	1341.52	1153750	8	16
Epidermis	Buttock	20180601_SherrattM_MO_03.raw (Full_Skin_3)	40S ribosomal protein S19 OS=Homo sapiens GN=RPS19 PE=1 SV=2	B0ZBD0_HUMAN,Q8WVX7_HUMAN,RS19_HUMAN	SwissProt_2018_01.fasta	16060.5	2	2	2	0.000165	0.124	VLQALEGLK	R	M	0.997	41.9	25	18.4	39	0	1	0	0	2	970.593	2563.29	667170	103	111
Epidermis	Buttock	20180601_SherrattM_MO_03.raw (Full_Skin_3)	Apolipoprotein D OS=Homo sapiens GN=APOD PE=1 SV=1	APOD_HUMAN,C9JF17_HUMAN	SwissProt_2018_01.fasta	21276.1	2	2	2	0.000165	0.106	IPTTFENGR	K	C	0.996	35.8	30	16.4	34.6	0	1	0	0	2	1034.53	1237.6	1614700	52	60
Epidermis	Buttock	20180601_SherrattM_MO_03.raw (Full_Skin_3)	Apolipoprotein D OS=Homo sapiens GN=APOD PE=1 SV=1	APOD_HUMAN,C9JF17_HUMAN	SwissProt_2018_01.fasta	21276.1	2	2	2	0.000165	0.106	MTVTDQVNCPK	K	L	0.997	68	25.3	17.3	68	0	1	0	0	2	1292.6	1130.84	2832060	177	187
Epidermis	Buttock	20180601_SherrattM_MO_03.raw (Full_Skin_3)	Suprabasin OS=Homo sapiens GN=SBSN PE=1 SV=2	SBSN_HUMAN	SwissProt_2018_01.fasta	60537.2	21	34	34	0.00281	0.453	AVQGFHTGVHQAGK	K	E	0.997	73.1	31.3	17.6	73.1	0	1	1	0	2	1436.74	770.545	5127160	476	489
Epidermis	Buttock	20180601_SherrattM_MO_03.raw (Full_Skin_3)	Suprabasin OS=Homo sapiens GN=SBSN PE=1 SV=2	SBSN_HUMAN	SwissProt_2018_01.fasta	60537.2	21	34	34	0.00281	0.453	FGQGAHHAAGQAGNEAGR	K	F	0.997	100	27.1	19.3	100	0	1	1	0	2	1735.8	709.217	15361100	242	259
Epidermis	Buttock	20180601_SherrattM_MO_03.raw (Full_Skin_3)	Suprabasin OS=Homo sapiens GN=SBSN PE=1 SV=2	SBSN_HUMAN	SwissProt_2018_01.fasta	60537.2	21	34	34	0.00281	0.453	FGQGAHHGLSEGWK	R	E	0.997	32.5	27.4	17.1	30.4	0	1	0	0	2	1510.72	1057	693795	206	219
Epidermis	Buttock	20180601_SherrattM_MO_03.raw (Full_Skin_3)	Suprabasin OS=Homo sapiens GN=SBSN PE=1 SV=2	SBSN_HUMAN	SwissProt_2018_01.fasta	60537.2	21	34	34	0.00281	0.453	FGQGAHHGLSEGWKETEK	R	F	0.997	49.7	27.7	16.1	49.7	0	0	1	1	2	1997.95	992.091	9045430	206	223
Epidermis	Buttock	20180601_SherrattM_MO_03.raw (Full_Skin_3)	Suprabasin OS=Homo sapiens GN=SBSN PE=1 SV=2	SBSN_HUMAN	SwissProt_2018_01.fasta	60537.2	21	34	34	0.00281	0.453	FGQGIHHAAGQVGK	K	E	0.984	31	29.5	14.9	31	0	0	1	0	2	1406.73	814.572	4745820	224	237
Epidermis	Buttock	20180601_SherrattM_MO_03.raw (Full_Skin_3)	Suprabasin OS=Homo sapiens GN=SBSN PE=1 SV=2	SBSN_HUMAN	SwissProt_2018_01.fasta	60537.2	21	34	34	0.00281	0.453	FGQGVDNAAGQAGNEAGR	K	F	0.997	129	27.2	21.1	129	0	1	1	0	2	1718.78	1201.56	3385450	152	169
Epidermis	Buttock	20180601_SherrattM_MO_03.raw (Full_Skin_3)	Suprabasin OS=Homo sapiens GN=SBSN PE=1 SV=2	SBSN_HUMAN	SwissProt_2018_01.fasta	60537.2	21	34	34	0.00281	0.453	FGQGVHHAAGQAGNEAGR	R	F	0.997	119	28.1	20.5	119	0	1	1	0	2	1763.83	756.691	14776100	170	187
Epidermis	Buttock	20180601_SherrattM_MO_03.raw (Full_Skin_3)	Suprabasin OS=Homo sapiens GN=SBSN PE=1 SV=2	SBSN_HUMAN	SwissProt_2018_01.fasta	60537.2	21	34	34	0.00281	0.453	FGQGVHHAASQFGK	K	E	0.997	80.8	28.9	18.1	80.8	0	1	1	0	2	1470.72	904.428	8746490	350	363
Epidermis	Buttock	20180601_SherrattM_MO_03.raw (Full_Skin_3)	Suprabasin OS=Homo sapiens GN=SBSN PE=1 SV=2	SBSN_HUMAN	SwissProt_2018_01.fasta	60537.2	21	34	34	0.00281	0.453	FGQGVHHAASQVGKEEDR	K	V	0.997	69.8	28.6	17.4	69.8	0	0	1	0	2	1951.94	841.389	1592050	386	403
Epidermis	Buttock	20180601_SherrattM_MO_03.raw (Full_Skin_3)	Suprabasin OS=Homo sapiens GN=SBSN PE=1 SV=2	SBSN_HUMAN	SwissProt_2018_01.fasta	60537.2	21	34	34	0.00281	0.453	FGQGVHHGLSEGWK	R	E	0.997	58.3	29.1	16.6	58.3	0	1	1	0	2	1538.75	1201.11	4188590	260	273
Epidermis	Buttock	20180601_SherrattM_MO_03.raw (Full_Skin_3)	Suprabasin OS=Homo sapiens GN=SBSN PE=1 SV=2	SBSN_HUMAN	SwissProt_2018_01.fasta	60537.2	21	34	34	0.00281	0.453	FGQGVHHGLSEGWKETEK	R	F	0.997	81.3	28.3	18.1	81.3	0	1	1	1	2	2025.98	1130.77	13637500	260	277
Epidermis	Buttock	20180601_SherrattM_MO_03.raw (Full_Skin_3)	Suprabasin OS=Homo sapiens GN=SBSN PE=1 SV=2	SBSN_HUMAN	SwissProt_2018_01.fasta	60537.2	21	34	34	0.00281	0.453	FGQGVHHTAGQVGK	K	E	0.997	88.4	29.2	20.8	29.4	0	1	1	0	2	1422.72	738.917	8212060	278	291
Epidermis	Buttock	20180601_SherrattM_MO_03.raw (Full_Skin_3)	Suprabasin OS=Homo sapiens GN=SBSN PE=1 SV=2	SBSN_HUMAN	SwissProt_2018_01.fasta	60537.2	21	34	34	0.00281	0.453	GVQGLNHGMDK	K	V	0.997	48.6	26.1	19.9	44.7	0	1	0	0	2	1155.56	800.086	1193230	86	96
Epidermis	Buttock	20180601_SherrattM_MO_03.raw (Full_Skin_3)	Suprabasin OS=Homo sapiens GN=SBSN PE=1 SV=2	SBSN_HUMAN	SwissProt_2018_01.fasta	60537.2	21	34	34	0.00281	0.453	LGHGVHHGVNEAWK	K	E	0.997	55.7	28.7	16.5	55.7	0	1	0	0	2	1540.78	834.612	1178970	368	381
Epidermis	Buttock	20180601_SherrattM_MO_03.raw (Full_Skin_3)	Suprabasin OS=Homo sapiens GN=SBSN PE=1 SV=2	SBSN_HUMAN	SwissProt_2018_01.fasta	60537.2	21	34	34	0.00281	0.453	LGHGVHHGVNEAWKEAEK	K	F	0.997	55.8	29	16.5	55.8	0	0	1	1	2	1997.99	921.529	3114270	368	385
Epidermis	Buttock	20180601_SherrattM_MO_03.raw (Full_Skin_3)	Suprabasin OS=Homo sapiens GN=SBSN PE=1 SV=2	SBSN_HUMAN	SwissProt_2018_01.fasta	60537.2	21	34	34	0.00281	0.453	LGHGVNNAAGQVGK	K	E	0.997	69.7	30.3	17.4	69.7	0	1	0	0	2	1321.7	768.123	3814670	115	128
Epidermis	Buttock	20180601_SherrattM_MO_03.raw (Full_Skin_3)	Suprabasin OS=Homo sapiens GN=SBSN PE=1 SV=2	SBSN_HUMAN	SwissProt_2018_01.fasta	60537.2	21	34	34	0.00281	0.453	LGQGAHHAAGQAGK	K	E	0.997	62.2	29.8	16.9	62.2	0	1	0	0	2	1302.67	638.655	935062	512	525
Epidermis	Buttock	20180601_SherrattM_MO_03.raw (Full_Skin_3)	Suprabasin OS=Homo sapiens GN=SBSN PE=1 SV=2	SBSN_HUMAN	SwissProt_2018_01.fasta	60537.2	21	34	34	0.00281	0.453	LGQGVNHAADQAGK	K	E	0.997	83.3	29.9	22.7	78.7	0	1	0	0	2	1365.69	728.915	592505	494	507
Epidermis	Buttock	20180601_SherrattM_MO_03.raw (Full_Skin_3)	Suprabasin OS=Homo sapiens GN=SBSN PE=1 SV=2	SBSN_HUMAN	SwissProt_2018_01.fasta	60537.2	21	34	34	0.00281	0.453	LGQGVNHAADQAGKEVEK	K	L	0.997	95	34.5	24.2	89.8	0	1	1	1	2	1850.94	946.714	7053180	494	511
Epidermis	Buttock	20180601_SherrattM_MO_03.raw (Full_Skin_3)	Suprabasin OS=Homo sapiens GN=SBSN PE=1 SV=2	SBSN_HUMAN	SwissProt_2018_01.fasta	60537.2	21	34	34	0.00281	0.453	VFNGLSNMGSHTGK	K	E	0.997	34.8	28	15.2	34.8	0	1	0	0	2	1448.7	1346.22	2945200	68	81
Epidermis	Buttock	20180601_SherrattM_MO_03.raw (Full_Skin_3)	Suprabasin OS=Homo sapiens GN=SBSN PE=1 SV=2	SBSN_HUMAN	SwissProt_2018_01.fasta	60537.2	21	34	34	0.00281	0.453	VVQGLHHGVSQAGR	R	E	0.997	67.3	28.9	17.2	67.3	0	1	0	0	2	1444.78	741.522	1544800	404	417
Epidermis	Buttock	20180601_SherrattM_MO_03.raw (Full_Skin_3)	Myosin regulatory light chain 12A OS=Homo sapiens GN=MYL12A PE=1 SV=2	J3QRS3_HUMAN,ML12A_HUMAN,ML12B_HUMAN	SwissProt_2018_01.fasta	19795.3	2	2	2	0.000165	0.123	GNFNYIEFTR	K	I	0.997	45.6	27.1	15.9	45.6	0	1	0	0	2	1260.6	3456.96	3211100	151	160
Epidermis	Buttock	20180601_SherrattM_MO_03.raw (Full_Skin_3)	Myosin regulatory light chain 12A OS=Homo sapiens GN=MYL12A PE=1 SV=2	J3QRS3_HUMAN,ML12A_HUMAN,ML12B_HUMAN	SwissProt_2018_01.fasta	19795.3	2	2	2	0.000165	0.123	LNGTDPEDVIR	K	N	0.997	49.4	29.2	21	44.5	0	1	0	0	2	1228.62	1990.1	2003680	93	103
Epidermis	Buttock	20180601_SherrattM_MO_03.raw (Full_Skin_3)	Heterogeneous nuclear ribonucleoprotein U OS=Homo sapiens GN=HNRNPU PE=1 SV=6	A0A1W2PPS1_HUMAN,B4DLR3_HUMAN,HNRPU_HUMAN	SwissProt_2018_01.fasta	90585.2	4	4	4	0.00033	0.0703	DLPEHAVLK	K	M	0.991	28.2	28.7	14.8	28.2	0	1	0	0	2	1021.57	1229.14	1387080	627	635
Epidermis	Buttock	20180601_SherrattM_MO_03.raw (Full_Skin_3)	Heterogeneous nuclear ribonucleoprotein U OS=Homo sapiens GN=HNRNPU PE=1 SV=6	A0A1W2PPS1_HUMAN,B4DLR3_HUMAN,HNRPU_HUMAN	SwissProt_2018_01.fasta	90585.2	4	4	4	0.00033	0.0703	EKPYFPIPEEYTFIQNVPLEDR	K	V	0.964	31.4	28.6	15	31.4	0	0	1	0	2	2724.36	4749.99	5598560	463	484
Epidermis	Buttock	20180601_SherrattM_MO_03.raw (Full_Skin_3)	Heterogeneous nuclear ribonucleoprotein U OS=Homo sapiens GN=HNRNPU PE=1 SV=6	A0A1W2PPS1_HUMAN,B4DLR3_HUMAN,HNRPU_HUMAN	SwissProt_2018_01.fasta	90585.2	4	4	4	0.00033	0.0703	NFILDQTNVSAAAQR	R	R	0.997	101	39.3	19.3	101	0	1	0	0	2	1647.84	3085.25	4182710	576	590
Epidermis	Buttock	20180601_SherrattM_MO_03.raw (Full_Skin_3)	Heterogeneous nuclear ribonucleoprotein U OS=Homo sapiens GN=HNRNPU PE=1 SV=6	A0A1W2PPS1_HUMAN,B4DLR3_HUMAN,HNRPU_HUMAN	SwissProt_2018_01.fasta	90585.2	4	4	4	0.00033	0.0703	YNILGTNTIMDK	K	M	0.997	43.5	29.7	15.7	43.5	0	1	0	0	2	1382.7	3460.8	1165280	525	536
Epidermis	Buttock	20180601_SherrattM_MO_03.raw (Full_Skin_3)	Keratin, type I cytoskeletal 14 OS=Homo sapiens GN=KRT14 PE=1 SV=4	K1C14_HUMAN	SwissProt_2018_01.fasta	51562.5	45	85	306	0.0253	0.758	ADLEMQIESLK	R	E	0.997	65.5	29.9	20.2	62.4	0	1	0	0	2	1276.65	3691.99	6515840	233	243
Epidermis	Buttock	20180601_SherrattM_MO_03.raw (Full_Skin_3)	Keratin, type I cytoskeletal 14 OS=Homo sapiens GN=KRT14 PE=1 SV=4	K1C14_HUMAN	SwissProt_2018_01.fasta	51562.5	45	85	306	0.0253	0.758	ADLEMQIESLKEELAYLK	R	K	0.997	97.4	28.8	38.3	78.2	0	2	1	0	2	2123.09	4940.64	38819900	233	250
Epidermis	Buttock	20180601_SherrattM_MO_03.raw (Full_Skin_3)	Keratin, type I cytoskeletal 14 OS=Homo sapiens GN=KRT14 PE=1 SV=4	K1C14_HUMAN	SwissProt_2018_01.fasta	51562.5	45	85	306	0.0253	0.758	ADLEMQIESLKEELAYLKK	R	N	0.997	68.1	28.1	25.6	59.7	0	0	2	2	2	2267.18	4651.2	317686000	233	251
Epidermis	Buttock	20180601_SherrattM_MO_03.raw (Full_Skin_3)	Keratin, type I cytoskeletal 14 OS=Homo sapiens GN=KRT14 PE=1 SV=4	K1C14_HUMAN	SwissProt_2018_01.fasta	51562.5	45	85	306	0.0253	0.758	ALEEANADLEVK	R	I	0.997	90.4	28.9	18.7	90.4	0	53	0	0	2	1301.66	2284	739404000	135	146
Epidermis	Buttock	20180601_SherrattM_MO_03.raw (Full_Skin_3)	Keratin, type I cytoskeletal 14 OS=Homo sapiens GN=KRT14 PE=1 SV=4	K1C14_HUMAN	SwissProt_2018_01.fasta	51562.5	45	85	306	0.0253	0.758	APSTYGGGLSVSSSR	R	F	0.997	96	29	19	96	0	13	0	0	2	1425.7	1450.39	137329000	42	56
Epidermis	Buttock	20180601_SherrattM_MO_03.raw (Full_Skin_3)	Keratin, type I cytoskeletal 14 OS=Homo sapiens GN=KRT14 PE=1 SV=4	K1C14_HUMAN	SwissProt_2018_01.fasta	51562.5	45	85	306	0.0253	0.758	ASLENSLEETK	K	G	0.997	73.6	32.3	17.6	73.6	0	5	0	0	2	1220.6	1575.57	109643000	353	363
Epidermis	Buttock	20180601_SherrattM_MO_03.raw (Full_Skin_3)	Keratin, type I cytoskeletal 14 OS=Homo sapiens GN=KRT14 PE=1 SV=4	K1C14_HUMAN	SwissProt_2018_01.fasta	51562.5	45	85	306	0.0253	0.758	ASLENSLEETKGR	K	Y	0.997	112	29.4	20	112	0	2	2	0	2	1433.72	1180.35	49756700	353	365
Epidermis	Buttock	20180601_SherrattM_MO_03.raw (Full_Skin_3)	Keratin, type I cytoskeletal 14 OS=Homo sapiens GN=KRT14 PE=1 SV=4	K1C14_HUMAN	SwissProt_2018_01.fasta	51562.5	45	85	306	0.0253	0.758	CEMEQQNQEYK	R	I	0.997	70.3	25	17.4	70.3	0	3	0	0	2	1502.59	790.881	6504760	389	399
Epidermis	Buttock	20180601_SherrattM_MO_03.raw (Full_Skin_3)	Keratin, type I cytoskeletal 14 OS=Homo sapiens GN=KRT14 PE=1 SV=4	K1C14_HUMAN	SwissProt_2018_01.fasta	51562.5	45	85	306	0.0253	0.758	DAEEWFFTK	K	T	0.997	46.5	34.3	15.9	46.5	0	5	0	0	2	1172.53	4331.99	79100600	301	309
Epidermis	Buttock	20180601_SherrattM_MO_03.raw (Full_Skin_3)	Keratin, type I cytoskeletal 14 OS=Homo sapiens GN=KRT14 PE=1 SV=4	K1C14_HUMAN	SwissProt_2018_01.fasta	51562.5	45	85	306	0.0253	0.758	DAEEWFFTKTEELNR	K	E	0.997	77.9	27.4	17.9	77.9	0	1	2	0	2	1914.89	4391.66	68525100	301	315
Epidermis	Buttock	20180601_SherrattM_MO_03.raw (Full_Skin_3)	Keratin, type I cytoskeletal 14 OS=Homo sapiens GN=KRT14 PE=1 SV=4	K1C14_HUMAN	SwissProt_2018_01.fasta	51562.5	45	85	306	0.0253	0.758	DAEEWFFTKTEELNREVATNSELVQSGK	K	S	0.991	31.9	27.6	15	31.9	0	0	1	0	2	3257.56	4746.23	16672400	301	328
Epidermis	Buttock	20180601_SherrattM_MO_03.raw (Full_Skin_3)	Keratin, type I cytoskeletal 14 OS=Homo sapiens GN=KRT14 PE=1 SV=4	K1C14_HUMAN	SwissProt_2018_01.fasta	51562.5	45	85	306	0.0253	0.758	EVATNSELVQSGK	R	S	0.997	73.7	29.6	17.6	73.7	0	4	0	0	2	1361.69	1013.2	8334030	316	328
Epidermis	Buttock	20180601_SherrattM_MO_03.raw (Full_Skin_3)	Keratin, type I cytoskeletal 14 OS=Homo sapiens GN=KRT14 PE=1 SV=4	K1C14_HUMAN	SwissProt_2018_01.fasta	51562.5	45	85	306	0.0253	0.758	EVATNSELVQSGKSEISELR	R	R	0.997	62.3	28.9	16.9	62.3	0	0	1	0	2	2176.11	3007.22	1350190	316	335
Epidermis	Buttock	20180601_SherrattM_MO_03.raw (Full_Skin_3)	Keratin, type I cytoskeletal 14 OS=Homo sapiens GN=KRT14 PE=1 SV=4	K1C14_HUMAN	SwissProt_2018_01.fasta	51562.5	45	85	306	0.0253	0.758	GQVGGDVNVEMDAAPGVDLSR	R	I	0.997	145	28.2	22.1	145	0	17	4	0	2	2085.99	3642.46	145925000	262	282
Epidermis	Buttock	20180601_SherrattM_MO_03.raw (Full_Skin_3)	Keratin, type I cytoskeletal 14 OS=Homo sapiens GN=KRT14 PE=1 SV=4	K1C14_HUMAN	SwissProt_2018_01.fasta	51562.5	45	85	306	0.0253	0.758	GSCGIGGGIGGGSSR	K	I	0.997	69.7	26.9	17.4	69.7	0	2	0	0	2	1278.59	975.774	295717000	16	30
Epidermis	Buttock	20180601_SherrattM_MO_03.raw (Full_Skin_3)	Keratin, type I cytoskeletal 14 OS=Homo sapiens GN=KRT14 PE=1 SV=4	K1C14_HUMAN	SwissProt_2018_01.fasta	51562.5	45	85	306	0.0253	0.758	ILNEMRDQYEK	R	M	0.997	58.4	28	19.6	55.4	0	3	1	0	2	1438.7	1294.15	22429100	283	293
Epidermis	Buttock	20180601_SherrattM_MO_03.raw (Full_Skin_3)	Keratin, type I cytoskeletal 14 OS=Homo sapiens GN=KRT14 PE=1 SV=4	K1C14_HUMAN	SwissProt_2018_01.fasta	51562.5	45	85	306	0.0253	0.758	ILTATVDNANVLLQIDNAR	K	L	0.997	167	25.7	23.4	167	0	7	10	0	2	2054.12	4536.09	488954000	176	194
Epidermis	Buttock	20180601_SherrattM_MO_03.raw (Full_Skin_3)	Keratin, type I cytoskeletal 14 OS=Homo sapiens GN=KRT14 PE=1 SV=4	K1C14_HUMAN	SwissProt_2018_01.fasta	51562.5	45	85	306	0.0253	0.758	ISSVLAGGSCR	R	A	0.997	63.4	29.1	17	63.4	0	5	0	0	2	1106.56	1096.12	28756300	31	41
Epidermis	Buttock	20180601_SherrattM_MO_03.raw (Full_Skin_3)	Keratin, type I cytoskeletal 14 OS=Homo sapiens GN=KRT14 PE=1 SV=4	K1C14_HUMAN	SwissProt_2018_01.fasta	51562.5	45	85	306	0.0253	0.758	KDAEEWFFTK	R	T	0.997	63.7	29.8	25.5	55.2	0	2	2	0	2	1300.62	3115.4	129143000	300	309
Epidermis	Buttock	20180601_SherrattM_MO_03.raw (Full_Skin_3)	Keratin, type I cytoskeletal 14 OS=Homo sapiens GN=KRT14 PE=1 SV=4	K1C14_HUMAN	SwissProt_2018_01.fasta	51562.5	45	85	306	0.0253	0.758	KDAEEWFFTKTEELNR	R	E	0.997	89.7	28.2	18.6	89.7	0	0	2	2	2	2042.98	3601.72	66779700	300	315
Epidermis	Buttock	20180601_SherrattM_MO_03.raw (Full_Skin_3)	Keratin, type I cytoskeletal 14 OS=Homo sapiens GN=KRT14 PE=1 SV=4	K1C14_HUMAN	SwissProt_2018_01.fasta	51562.5	45	85	306	0.0253	0.758	KNHEEEMNALR	K	G	0.997	78	26.9	17.9	78	0	2	1	1	2	1370.65	799.038	35680200	251	261
Epidermis	Buttock	20180601_SherrattM_MO_03.raw (Full_Skin_3)	Keratin, type I cytoskeletal 14 OS=Homo sapiens GN=KRT14 PE=1 SV=4	K1C14_HUMAN	SwissProt_2018_01.fasta	51562.5	45	85	306	0.0253	0.758	LASYLDKVR	R	A	0.997	52.6	26.8	54.1	14.7	0	3	2	0	2	1064.61	1291.6	14115500	126	134
Epidermis	Buttock	20180601_SherrattM_MO_03.raw (Full_Skin_3)	Keratin, type I cytoskeletal 14 OS=Homo sapiens GN=KRT14 PE=1 SV=4	K1C14_HUMAN	SwissProt_2018_01.fasta	51562.5	45	85	306	0.0253	0.758	LEQEIATYR	R	R	0.997	68.2	33.3	44.3	41.2	0	3	0	0	2	1122.58	1405.07	141971000	408	416
Epidermis	Buttock	20180601_SherrattM_MO_03.raw (Full_Skin_3)	Keratin, type I cytoskeletal 14 OS=Homo sapiens GN=KRT14 PE=1 SV=4	K1C14_HUMAN	SwissProt_2018_01.fasta	51562.5	45	85	306	0.0253	0.758	LLEGEDAHLSSSQFSSGSQSSR	R	D	0.997	144	26.4	22	144	0	3	27	0	2	2309.06	2363.2	593383000	418	439
Epidermis	Buttock	20180601_SherrattM_MO_03.raw (Full_Skin_3)	Keratin, type I cytoskeletal 14 OS=Homo sapiens GN=KRT14 PE=1 SV=4	K1C14_HUMAN	SwissProt_2018_01.fasta	51562.5	45	85	306	0.0253	0.758	MSVEADINGLR	R	R	0.997	84	28.9	33.8	68.4	0	11	1	0	2	1204.6	2848.52	212983000	212	222
Epidermis	Buttock	20180601_SherrattM_MO_03.raw (Full_Skin_3)	Keratin, type I cytoskeletal 14 OS=Homo sapiens GN=KRT14 PE=1 SV=4	K1C14_HUMAN	SwissProt_2018_01.fasta	51562.5	45	85	306	0.0253	0.758	MSVEADINGLRR	R	V	0.997	37.4	30.3	20.7	32	0	1	3	0	2	1360.7	2199.67	49237600	212	223
Epidermis	Buttock	20180601_SherrattM_MO_03.raw (Full_Skin_3)	Keratin, type I cytoskeletal 14 OS=Homo sapiens GN=KRT14 PE=1 SV=4	K1C14_HUMAN	SwissProt_2018_01.fasta	51562.5	45	85	306	0.0253	0.758	NHEEEMNALR	K	G	0.997	56.3	25	16.5	56.3	0	2	1	0	2	1242.55	882.869	8206250	252	261
Epidermis	Buttock	20180601_SherrattM_MO_03.raw (Full_Skin_3)	Keratin, type I cytoskeletal 14 OS=Homo sapiens GN=KRT14 PE=1 SV=4	K1C14_HUMAN	SwissProt_2018_01.fasta	51562.5	45	85	306	0.0253	0.758	NHEEEMNALRGQVGGDVNVEMDAAPGVDLSR	K	I	0.995	54.2	25.2	16.4	54.2	0	0	0	5	2	3309.52	4024.58	13655000	252	282
Epidermis	Buttock	20180601_SherrattM_MO_03.raw (Full_Skin_3)	Keratin, type I cytoskeletal 14 OS=Homo sapiens GN=KRT14 PE=1 SV=4	K1C14_HUMAN	SwissProt_2018_01.fasta	51562.5	45	85	306	0.0253	0.758	QFTSSSSMK	R	G	0.997	56.1	25	16.5	56.1	0	3	0	0	2	1002.46	792.222	8559230	7	15
Epidermis	Buttock	20180601_SherrattM_MO_03.raw (Full_Skin_3)	Keratin, type I cytoskeletal 14 OS=Homo sapiens GN=KRT14 PE=1 SV=4	K1C14_HUMAN	SwissProt_2018_01.fasta	51562.5	45	85	306	0.0253	0.758	QRPAEIKDYSPYFK	R	T	0.997	39.8	28.7	15.5	39.8	0	0	1	1	2	1741.89	1987.07	10802700	154	167
Epidermis	Buttock	20180601_SherrattM_MO_03.raw (Full_Skin_3)	Keratin, type I cytoskeletal 14 OS=Homo sapiens GN=KRT14 PE=1 SV=4	K1C14_HUMAN	SwissProt_2018_01.fasta	51562.5	45	85	306	0.0253	0.758	RLLEGEDAHLSSSQFSSGSQSSR	R	D	0.997	66.9	27.7	17.2	66.9	0	1	3	2	2	2465.17	1786.11	149991000	417	439
Epidermis	Buttock	20180601_SherrattM_MO_03.raw (Full_Skin_3)	Keratin, type I cytoskeletal 14 OS=Homo sapiens GN=KRT14 PE=1 SV=4	K1C14_HUMAN	SwissProt_2018_01.fasta	51562.5	45	85	306	0.0253	0.758	RVLDELTLAR	R	A	0.997	62.6	28.1	26.7	52.8	0	4	2	0	2	1185.7	2366.34	94655100	223	232
Epidermis	Buttock	20180601_SherrattM_MO_03.raw (Full_Skin_3)	Keratin, type I cytoskeletal 14 OS=Homo sapiens GN=KRT14 PE=1 SV=4	K1C14_HUMAN	SwissProt_2018_01.fasta	51562.5	45	85	306	0.0253	0.758	TEELNREVATNSELVQSGK	K	S	0.997	85.1	28.9	18.3	85.1	0	2	5	0	2	2104.05	1865.76	119499000	310	328
Epidermis	Buttock	20180601_SherrattM_MO_03.raw (Full_Skin_3)	Keratin, type I cytoskeletal 14 OS=Homo sapiens GN=KRT14 PE=1 SV=4	K1C14_HUMAN	SwissProt_2018_01.fasta	51562.5	45	85	306	0.0253	0.758	TKVMDVHDGK	R	V	0.997	50.8	27.4	16.2	50.8	0	1	1	0	2	1129.57	705.621	2800810	450	459
Epidermis	Buttock	20180601_SherrattM_MO_03.raw (Full_Skin_3)	Keratin, type I cytoskeletal 14 OS=Homo sapiens GN=KRT14 PE=1 SV=4	K1C14_HUMAN	SwissProt_2018_01.fasta	51562.5	45	85	306	0.0253	0.758	TKYETELNLR	R	M	0.997	60.6	28.5	19.1	58.3	0	5	0	0	2	1266.67	1414.34	254972000	202	211
Epidermis	Buttock	20180601_SherrattM_MO_03.raw (Full_Skin_3)	Keratin, type I cytoskeletal 14 OS=Homo sapiens GN=KRT14 PE=1 SV=4	K1C14_HUMAN	SwissProt_2018_01.fasta	51562.5	45	85	306	0.0253	0.758	TMQNLEIELQSQLSMK	R	A	0.997	91.4	28.8	18.7	91.4	0	5	8	0	2	1892.95	4610.64	114712000	337	352
Epidermis	Buttock	20180601_SherrattM_MO_03.raw (Full_Skin_3)	Keratin, type I cytoskeletal 14 OS=Homo sapiens GN=KRT14 PE=1 SV=4	K1C14_HUMAN	SwissProt_2018_01.fasta	51562.5	45	85	306	0.0253	0.758	TRLEQEIATYR	K	R	0.997	64.9	28.4	17.1	64.9	0	3	3	0	2	1379.73	1889.51	99516000	406	416
Epidermis	Buttock	20180601_SherrattM_MO_03.raw (Full_Skin_3)	Keratin, type I cytoskeletal 14 OS=Homo sapiens GN=KRT14 PE=1 SV=4	K1C14_HUMAN	SwissProt_2018_01.fasta	51562.5	45	85	306	0.0253	0.758	VLDELTLAR	R	A	0.997	53	30.2	24.5	44.9	0	7	0	0	2	1029.59	2828.88	665414000	224	232
Epidermis	Buttock	20180601_SherrattM_MO_03.raw (Full_Skin_3)	Keratin, type I cytoskeletal 14 OS=Homo sapiens GN=KRT14 PE=1 SV=4	K1C14_HUMAN	SwissProt_2018_01.fasta	51562.5	45	85	306	0.0253	0.758	VMDVHDGK	K	V	0.99	34.3	25	15.1	34.3	0	4	0	0	2	900.424	482.357	5070510	452	459
Epidermis	Buttock	20180601_SherrattM_MO_03.raw (Full_Skin_3)	Keratin, type I cytoskeletal 14 OS=Homo sapiens GN=KRT14 PE=1 SV=4	K1C14_HUMAN	SwissProt_2018_01.fasta	51562.5	45	85	306	0.0253	0.758	VMDVHDGKVVSTHEQVLR	K	T	0.997	53.2	36.3	16.3	53.2	0	0	1	1	2	2049.05	1311.29	5564710	452	469
Epidermis	Buttock	20180601_SherrattM_MO_03.raw (Full_Skin_3)	Keratin, type I cytoskeletal 14 OS=Homo sapiens GN=KRT14 PE=1 SV=4	K1C14_HUMAN	SwissProt_2018_01.fasta	51562.5	45	85	306	0.0253	0.758	VTMQNLNDR	K	L	0.997	71	27.9	22.7	65.7	0	10	0	0	2	1106.53	1086.79	88854200	117	125
Epidermis	Buttock	20180601_SherrattM_MO_03.raw (Full_Skin_3)	Keratin, type I cytoskeletal 14 OS=Homo sapiens GN=KRT14 PE=1 SV=4	K1C14_HUMAN	SwissProt_2018_01.fasta	51562.5	45	85	306	0.0253	0.758	VTMQNLNDRLASYLDKVR	K	A	0.974	37.6	28.3	15.4	37.6	0	0	0	1	2	2136.12	4275.06	3296900	117	134
Epidermis	Buttock	20180601_SherrattM_MO_03.raw (Full_Skin_3)	Keratin, type I cytoskeletal 14 OS=Homo sapiens GN=KRT14 PE=1 SV=4	K1C14_HUMAN	SwissProt_2018_01.fasta	51562.5	45	85	306	0.0253	0.758	VVSTHEQVLR	K	T	0.997	65.9	26.7	17.1	65.9	0	2	2	0	2	1167.65	849.795	14274500	460	469
Epidermis	Buttock	20180601_SherrattM_MO_03.raw (Full_Skin_3)	Keratin, type I cytoskeletal 14 OS=Homo sapiens GN=KRT14 PE=1 SV=4	K1C14_HUMAN	SwissProt_2018_01.fasta	51562.5	45	85	306	0.0253	0.758	YCMQLAQIQEMIGSVEEQLAQLR	R	C	0.997	146	32.3	22.5	145	0	0	2	0	2	2738.33	4981.23	131367000	366	388
Epidermis	Buttock	20180601_SherrattM_MO_03.raw (Full_Skin_3)	Keratin, type I cytoskeletal 14 OS=Homo sapiens GN=KRT14 PE=1 SV=4	K1C14_HUMAN	SwissProt_2018_01.fasta	51562.5	45	85	306	0.0253	0.758	YETELNLR	K	M	0.99	50.2	28.8	16.1	50.2	0	3	0	0	2	1037.53	1822.64	112930000	204	211
Epidermis	Buttock	20180601_SherrattM_MO_03.raw (Full_Skin_3)	Ras-related protein Rab-10 OS=Homo sapiens GN=RAB10 PE=1 SV=1	RAB10_HUMAN	SwissProt_2018_01.fasta	22542.1	2	2	3	0.000248	0.165	AFLTLAEDILR	K	K	0.997	60.1	27.9	16.8	60.1	0	1	0	0	2	1261.72	4904.12	3516930	162	172
Epidermis	Buttock	20180601_SherrattM_MO_03.raw (Full_Skin_3)	Ras-related protein Rab-10 OS=Homo sapiens GN=RAB10 PE=1 SV=1	RAB10_HUMAN	SwissProt_2018_01.fasta	22542.1	2	2	3	0.000248	0.165	LLLIGDSGVGK	K	T	0.983	29.3	28.8	22.7	0	0	2	0	0	2	1071.64	2926.51	2098320	12	22
Epidermis	Buttock	20180601_SherrattM_MO_03.raw (Full_Skin_3)	Peroxiredoxin-2 OS=Homo sapiens GN=PRDX2 PE=1 SV=5	B4DF70_HUMAN,PRDX2_HUMAN,V9HW12_HUMAN	SwissProt_2018_01.fasta	21892.4	4	4	4	0.00033	0.232	ATAVVDGAFK	K	E	0.997	49	28.9	16.1	49	0	1	0	0	2	978.525	1370.54	1332100	17	26
Epidermis	Buttock	20180601_SherrattM_MO_03.raw (Full_Skin_3)	Peroxiredoxin-2 OS=Homo sapiens GN=PRDX2 PE=1 SV=5	B4DF70_HUMAN,PRDX2_HUMAN,V9HW12_HUMAN	SwissProt_2018_01.fasta	21892.4	4	4	4	0.00033	0.232	GLFIIDGK	R	G	0.99	28.6	25	14.8	28.6	0	1	0	0	2	862.504	3294.4	844010	128	135
Epidermis	Buttock	20180601_SherrattM_MO_03.raw (Full_Skin_3)	Peroxiredoxin-2 OS=Homo sapiens GN=PRDX2 PE=1 SV=5	B4DF70_HUMAN,PRDX2_HUMAN,V9HW12_HUMAN	SwissProt_2018_01.fasta	21892.4	4	4	4	0.00033	0.232	LSEDYGVLK	R	T	0.997	47.5	29	34.8	28.7	0	1	0	0	2	1023.54	1925.56	1021840	111	119
Epidermis	Buttock	20180601_SherrattM_MO_03.raw (Full_Skin_3)	Peroxiredoxin-2 OS=Homo sapiens GN=PRDX2 PE=1 SV=5	B4DF70_HUMAN,PRDX2_HUMAN,V9HW12_HUMAN	SwissProt_2018_01.fasta	21892.4	4	4	4	0.00033	0.232	TDEGIAYR	K	G	0.989	26	25.3	14.6	26	0	1	0	0	2	924.442	941.784	1561760	120	127
Epidermis	Buttock	20180601_SherrattM_MO_03.raw (Full_Skin_3)	Clathrin light chain OS=Homo sapiens GN=CLTB PE=3 SV=1	A0A024R7S3_HUMAN		0	2	2	2	0.000165	0	DLEEWNQR	?	?	0.99	31.1	25	14.9	31.1	0	1	0	0	2	1089.5	1827.59	1953080	0	0
Epidermis	Buttock	20180601_SherrattM_MO_03.raw (Full_Skin_3)	Clathrin light chain OS=Homo sapiens GN=CLTB PE=3 SV=1	A0A024R7S3_HUMAN		0	2	2	2	0.000165	0	VAQLCDFNPK	?	?	0.997	50.3	29.2	16.1	50.3	0	1	0	0	2	1191.58	1965.44	1994800	0	0
Epidermis	Buttock	20180601_SherrattM_MO_03.raw (Full_Skin_3)	14-3-3 protein epsilon OS=Homo sapiens GN=YWHAE PE=1 SV=1	1433E_HUMAN,G9K388_HUMAN,G9K389_HUMAN,V9HW98_HUMAN	SwissProt_2018_01.fasta	29175	2	2	2	0.000165	0.161	LICCDILDVLDK	K	H	0.997	68.5	29.7	17.3	68.5	0	1	0	0	2	1476.74	4725.8	2735280	95	106
Epidermis	Buttock	20180601_SherrattM_MO_03.raw (Full_Skin_3)	14-3-3 protein epsilon OS=Homo sapiens GN=YWHAE PE=1 SV=1	1433E_HUMAN,G9K388_HUMAN,G9K389_HUMAN,V9HW98_HUMAN	SwissProt_2018_01.fasta	29175	2	2	2	0.000165	0.161	YLAEFATGNDR	R	K	0.997	44.3	26.6	15.8	44.3	0	1	0	0	2	1256.59	2030.31	1911340	131	141
Epidermis	Buttock	20180601_SherrattM_MO_03.raw (Full_Skin_3)	Eukaryotic translation initiation factor 3 subunit C OS=Homo sapiens GN=EIF3C PE=1 SV=1	A0A024QYU9_HUMAN,A1KYQ7_HUMAN,B4DVQ5_HUMAN,EIF3C_HUMAN,EIFCL_HUMAN	SwissProt_2018_01.fasta	105347	2	2	2	0.000165	0.0219	ELLGQGLLLR	K	S	0.997	44.9	25	33.8	26.9	0	1	0	0	2	1111.68	4185.97	1816990	644	653
Epidermis	Buttock	20180601_SherrattM_MO_03.raw (Full_Skin_3)	Eukaryotic translation initiation factor 3 subunit C OS=Homo sapiens GN=EIF3C PE=1 SV=1	A0A024QYU9_HUMAN,A1KYQ7_HUMAN,B4DVQ5_HUMAN,EIF3C_HUMAN,EIFCL_HUMAN	SwissProt_2018_01.fasta	105347	2	2	2	0.000165	0.0219	LGSLVENNER	K	V	0.997	55.1	28.3	22.2	49.3	0	1	0	0	2	1130.58	1069.41	598786	863	872
Epidermis	Buttock	20180601_SherrattM_MO_03.raw (Full_Skin_3)	Protein-glutamine gamma-glutamyltransferase E OS=Homo sapiens GN=TGM3 PE=1 SV=4	TGM3_HUMAN	SwissProt_2018_01.fasta	76633	9	9	10	0.000826	0.134	DAATDVASR	R	N	0.972	24.7	27.4	14.5	24.7	0	1	0	0	2	905.432	740.335	1108400	202	210
Epidermis	Buttock	20180601_SherrattM_MO_03.raw (Full_Skin_3)	Protein-glutamine gamma-glutamyltransferase E OS=Homo sapiens GN=TGM3 PE=1 SV=4	TGM3_HUMAN	SwissProt_2018_01.fasta	76633	9	9	10	0.000826	0.134	IDVPTLGPK	K	E	0.997	60.4	25	16.8	60.4	0	2	0	0	2	939.551	2406.31	3490430	644	652
Epidermis	Buttock	20180601_SherrattM_MO_03.raw (Full_Skin_3)	Protein-glutamine gamma-glutamyltransferase E OS=Homo sapiens GN=TGM3 PE=1 SV=4	TGM3_HUMAN	SwissProt_2018_01.fasta	76633	9	9	10	0.000826	0.134	ISYAQYEK	K	Y	0.984	23.6	26.3	14.5	23.6	0	1	0	0	2	1001.49	1221.91	1188430	555	562
Epidermis	Buttock	20180601_SherrattM_MO_03.raw (Full_Skin_3)	Protein-glutamine gamma-glutamyltransferase E OS=Homo sapiens GN=TGM3 PE=1 SV=4	TGM3_HUMAN	SwissProt_2018_01.fasta	76633	9	9	10	0.000826	0.134	ITWLYDNTTGK	R	Q	0.995	31.7	28.8	24.2	22.5	0	1	0	0	2	1311.66	3094.02	1008270	398	408
Epidermis	Buttock	20180601_SherrattM_MO_03.raw (Full_Skin_3)	Protein-glutamine gamma-glutamyltransferase E OS=Homo sapiens GN=TGM3 PE=1 SV=4	TGM3_HUMAN	SwissProt_2018_01.fasta	76633	9	9	10	0.000826	0.134	NSVNSHTIGR	K	Y	0.997	57.2	27.6	16.6	57.2	0	1	0	0	2	1084.55	713.17	683201	412	421
Epidermis	Buttock	20180601_SherrattM_MO_03.raw (Full_Skin_3)	Protein-glutamine gamma-glutamyltransferase E OS=Homo sapiens GN=TGM3 PE=1 SV=4	TGM3_HUMAN	SwissProt_2018_01.fasta	76633	9	9	10	0.000826	0.134	QLLADFSCNK	K	F	0.987	28.3	30.2	14.8	28.3	0	1	0	0	2	1195.58	2396.71	1608910	670	679
Epidermis	Buttock	20180601_SherrattM_MO_03.raw (Full_Skin_3)	Protein-glutamine gamma-glutamyltransferase E OS=Homo sapiens GN=TGM3 PE=1 SV=4	TGM3_HUMAN	SwissProt_2018_01.fasta	76633	9	9	10	0.000826	0.134	SQGVFQCGPASVIGVR	R	E	0.997	102	29.4	21.5	99.4	0	1	0	0	2	1661.84	3625.61	2074790	361	376
Epidermis	Buttock	20180601_SherrattM_MO_03.raw (Full_Skin_3)	Protein-glutamine gamma-glutamyltransferase E OS=Homo sapiens GN=TGM3 PE=1 SV=4	TGM3_HUMAN	SwissProt_2018_01.fasta	76633	9	9	10	0.000826	0.134	VPDESEVVVER	K	D	0.997	43.8	28.7	15.7	43.8	0	1	0	0	2	1257.63	1569.96	1401880	578	588
Epidermis	Buttock	20180601_SherrattM_MO_03.raw (Full_Skin_3)	Protein-glutamine gamma-glutamyltransferase E OS=Homo sapiens GN=TGM3 PE=1 SV=4	TGM3_HUMAN	SwissProt_2018_01.fasta	76633	9	9	10	0.000826	0.134	VRFDILPSR	R	S	0.953	28.3	27.9	18	25.1	0	0	1	0	2	1102.64	2578.07	263937	657	665
Epidermis	Buttock	20180601_SherrattM_MO_03.raw (Full_Skin_3)	Aldehyde dehydrogenase family 16 member A1 OS=Homo sapiens GN=ALDH16A1 PE=1 SV=2	A16A1_HUMAN,B4DQ15_HUMAN,B4DVV1_HUMAN,F5H4B6_HUMAN	SwissProt_2018_01.fasta	85126.8	2	2	2	0.000165	0.0337	AWDQEAEGAGPELGLR	R	V	0.997	62.3	27.3	16.9	62.3	0	1	0	0	2	1698.81	3357.05	981092	774	789
Epidermis	Buttock	20180601_SherrattM_MO_03.raw (Full_Skin_3)	Aldehyde dehydrogenase family 16 member A1 OS=Homo sapiens GN=ALDH16A1 PE=1 SV=2	A16A1_HUMAN,B4DQ15_HUMAN,B4DVV1_HUMAN,F5H4B6_HUMAN	SwissProt_2018_01.fasta	85126.8	2	2	2	0.000165	0.0337	EALLVANGTPR	K	G	0.995	32.3	27.2	15	32.3	0	1	0	0	2	1140.64	1608.7	774171	414	424
Epidermis	Buttock	20180601_SherrattM_MO_03.raw (Full_Skin_3)	Trifunctional enzyme subunit alpha, mitochondrial OS=Homo sapiens GN=HADHA PE=1 SV=2	E9KL44_HUMAN,ECHA_HUMAN	SwissProt_2018_01.fasta	83001.9	9	10	10	0.000826	0.173	DSIFSNLTGQLDYQGFEK	R	A	0.997	90.9	29.2	18.7	90.9	0	1	0	0	2	2061.98	4832.69	2533490	423	440
Epidermis	Buttock	20180601_SherrattM_MO_03.raw (Full_Skin_3)	Trifunctional enzyme subunit alpha, mitochondrial OS=Homo sapiens GN=HADHA PE=1 SV=2	E9KL44_HUMAN,ECHA_HUMAN	SwissProt_2018_01.fasta	83001.9	9	10	10	0.000826	0.173	ELHSEFSEVMNEIWASDQIR	K	S	0.997	64.7	27.3	17	64.7	0	0	1	0	2	2420.12	4933.21	6780260	67	86
Epidermis	Buttock	20180601_SherrattM_MO_03.raw (Full_Skin_3)	Trifunctional enzyme subunit alpha, mitochondrial OS=Homo sapiens GN=HADHA PE=1 SV=2	E9KL44_HUMAN,ECHA_HUMAN	SwissProt_2018_01.fasta	83001.9	9	10	10	0.000826	0.173	FGELVMTK	K	E	0.99	39.7	27.4	15.5	39.7	0	1	0	0	2	924.486	2097.5	3254890	327	334
Epidermis	Buttock	20180601_SherrattM_MO_03.raw (Full_Skin_3)	Trifunctional enzyme subunit alpha, mitochondrial OS=Homo sapiens GN=HADHA PE=1 SV=2	E9KL44_HUMAN,ECHA_HUMAN	SwissProt_2018_01.fasta	83001.9	9	10	10	0.000826	0.173	FGGGNPELLTQMVSK	R	G	0.997	79	29.7	17.9	79	0	1	0	0	2	1577.8	3858.33	2234060	611	625
Epidermis	Buttock	20180601_SherrattM_MO_03.raw (Full_Skin_3)	Trifunctional enzyme subunit alpha, mitochondrial OS=Homo sapiens GN=HADHA PE=1 SV=2	E9KL44_HUMAN,ECHA_HUMAN	SwissProt_2018_01.fasta	83001.9	9	10	10	0.000826	0.173	MQLLEIITTEK	K	T	0.997	47.5	28.2	16	47.5	0	1	0	0	2	1318.73	4455.61	3904750	506	516
Epidermis	Buttock	20180601_SherrattM_MO_03.raw (Full_Skin_3)	Trifunctional enzyme subunit alpha, mitochondrial OS=Homo sapiens GN=HADHA PE=1 SV=2	E9KL44_HUMAN,ECHA_HUMAN	SwissProt_2018_01.fasta	83001.9	9	10	10	0.000826	0.173	QFTPCQLLADHANSPNK	K	K	0.994	35.1	28.1	17.3	32.9	0	0	1	0	2	1940.93	2732.47	2495110	743	759
Epidermis	Buttock	20180601_SherrattM_MO_03.raw (Full_Skin_3)	Trifunctional enzyme subunit alpha, mitochondrial OS=Homo sapiens GN=HADHA PE=1 SV=2	E9KL44_HUMAN,ECHA_HUMAN	SwissProt_2018_01.fasta	83001.9	9	10	10	0.000826	0.173	TGIEQGSDAGYLCESQK	K	F	0.997	66.5	25	17.2	66.5	0	1	0	0	2	1842.82	1892.6	356898	310	326
Epidermis	Buttock	20180601_SherrattM_MO_03.raw (Full_Skin_3)	Trifunctional enzyme subunit alpha, mitochondrial OS=Homo sapiens GN=HADHA PE=1 SV=2	E9KL44_HUMAN,ECHA_HUMAN	SwissProt_2018_01.fasta	83001.9	9	10	10	0.000826	0.173	TLQEVTQLSQEAQR	K	I	0.997	65.6	30	17.1	65.6	0	1	1	0	2	1630.84	2536.78	2488230	112	125
Epidermis	Buttock	20180601_SherrattM_MO_03.raw (Full_Skin_3)	Trifunctional enzyme subunit alpha, mitochondrial OS=Homo sapiens GN=HADHA PE=1 SV=2	E9KL44_HUMAN,ECHA_HUMAN	SwissProt_2018_01.fasta	83001.9	9	10	10	0.000826	0.173	VIGMHYFSPVDK	K	M	0.953	26.2	29.6	14.6	26.2	0	0	1	0	2	1392.7	2569.14	2972740	494	505
Epidermis	Buttock	20180601_SherrattM_MO_03.raw (Full_Skin_3)	Dihydrolipoyllysine-residue succinyltransferase component of 2-oxoglutarate dehydrogenase complex, mitochondrial OS=Homo sapiens GN=DLST PE=1 SV=4	A0A024R6C9_HUMAN,ODO2_HUMAN	SwissProt_2018_01.fasta	48755.2	3	3	3	0.000248	0.0751	GLVVPVIR	R	N	0.99	26.6	25	25.1	16.2	0	1	0	0	2	852.567	2793.16	1935990	326	333
Epidermis	Buttock	20180601_SherrattM_MO_03.raw (Full_Skin_3)	Dihydrolipoyllysine-residue succinyltransferase component of 2-oxoglutarate dehydrogenase complex, mitochondrial OS=Homo sapiens GN=DLST PE=1 SV=4	A0A024R6C9_HUMAN,ODO2_HUMAN	SwissProt_2018_01.fasta	48755.2	3	3	3	0.000248	0.0751	NVEAMNFADIER	R	T	0.997	41.6	27.2	15.6	41.6	0	1	0	0	2	1408.65	3398.08	1134770	334	345
Epidermis	Buttock	20180601_SherrattM_MO_03.raw (Full_Skin_3)	Dihydrolipoyllysine-residue succinyltransferase component of 2-oxoglutarate dehydrogenase complex, mitochondrial OS=Homo sapiens GN=DLST PE=1 SV=4	A0A024R6C9_HUMAN,ODO2_HUMAN	SwissProt_2018_01.fasta	48755.2	3	3	3	0.000248	0.0751	TPAFAESVTEGDVR	K	W	0.997	37.4	28.1	15.3	37.4	0	1	0	0	2	1478.71	2444.24	1615220	75	88
Epidermis	Buttock	20180601_SherrattM_MO_03.raw (Full_Skin_3)	Transcription intermediary factor 1-beta OS=Homo sapiens GN=TRIM28 PE=1 SV=5	B2R8R5_HUMAN,TIF1B_HUMAN	SwissProt_2018_01.fasta	88549	6	6	6	0.000495	0.0838	ADVQSIIGLQR	K	F	0.997	64.1	28.3	35.5	45.7	0	1	0	0	2	1199.67	3104.67	1227420	780	790
Epidermis	Buttock	20180601_SherrattM_MO_03.raw (Full_Skin_3)	Transcription intermediary factor 1-beta OS=Homo sapiens GN=TRIM28 PE=1 SV=5	B2R8R5_HUMAN,TIF1B_HUMAN	SwissProt_2018_01.fasta	88549	6	6	6	0.000495	0.0838	DCQLNAHKDHQYQFLEDAVR	R	N	0.989	42	28.3	15.6	42	0	0	0	1	2	2487.15	2453.5	1788670	231	250
Epidermis	Buttock	20180601_SherrattM_MO_03.raw (Full_Skin_3)	Transcription intermediary factor 1-beta OS=Homo sapiens GN=TRIM28 PE=1 SV=5	B2R8R5_HUMAN,TIF1B_HUMAN	SwissProt_2018_01.fasta	88549	6	6	6	0.000495	0.0838	LSPPYSSPQEFAQDVGR	K	M	0.997	49.1	28	16.1	49.1	0	1	0	0	2	1877.9	3728.55	753332	751	767
Epidermis	Buttock	20180601_SherrattM_MO_03.raw (Full_Skin_3)	Transcription intermediary factor 1-beta OS=Homo sapiens GN=TRIM28 PE=1 SV=5	B2R8R5_HUMAN,TIF1B_HUMAN	SwissProt_2018_01.fasta	88549	6	6	6	0.000495	0.0838	LTEDKADVQSIIGLQR	K	F	0.997	42.3	28.3	15.6	42.3	0	0	1	0	2	1785.97	3034.8	1988570	775	790
Epidermis	Buttock	20180601_SherrattM_MO_03.raw (Full_Skin_3)	Transcription intermediary factor 1-beta OS=Homo sapiens GN=TRIM28 PE=1 SV=5	B2R8R5_HUMAN,TIF1B_HUMAN	SwissProt_2018_01.fasta	88549	6	6	6	0.000495	0.0838	MAILQIMK	K	E	0.99	33.2	28.4	15.1	33.2	0	1	0	0	2	947.542	3583.76	721732	297	304
Epidermis	Buttock	20180601_SherrattM_MO_03.raw (Full_Skin_3)	Transcription intermediary factor 1-beta OS=Homo sapiens GN=TRIM28 PE=1 SV=5	B2R8R5_HUMAN,TIF1B_HUMAN	SwissProt_2018_01.fasta	88549	6	6	6	0.000495	0.0838	MNEAFGDTK	R	F	0.997	45.6	25	15.8	45.6	0	1	0	0	2	1012.44	953.561	1079050	796	804
Epidermis	Buttock	20180601_SherrattM_MO_03.raw (Full_Skin_3)	40S ribosomal protein S15a OS=Homo sapiens GN=RPS15A PE=1 SV=2	B2R4W8_HUMAN,I3L3P7_HUMAN,RS15A_HUMAN	SwissProt_2018_01.fasta	14840	2	2	4	0.00033	0.138	MNVLADALK	R	S	0.997	45.3	30.5	15.8	45.3	0	2	0	0	2	974.534	2938.95	4404030	4	12
Epidermis	Buttock	20180601_SherrattM_MO_03.raw (Full_Skin_3)	40S ribosomal protein S15a OS=Homo sapiens GN=RPS15A PE=1 SV=2	B2R4W8_HUMAN,I3L3P7_HUMAN,RS15A_HUMAN	SwissProt_2018_01.fasta	14840	2	2	4	0.00033	0.138	WQNNLLPSR	K	Q	0.997	41.7	27.6	15.6	41.7	0	2	0	0	2	1127.6	2361.62	2662740	89	97
Epidermis	Buttock	20180601_SherrattM_MO_03.raw (Full_Skin_3)	Keratin, type I cytoskeletal 10 (Fragment) OS=Homo sapiens GN=KRT10 PE=1 SV=1	A0A1B0GVI3_HUMAN		0	4	5	7	0.000578	0	SAETSWDTNK	?	?	0.997	83.4	25	18.2	83.4	0	1	0	0	2	1138.5	903.424	4854450	0	0
Epidermis	Buttock	20180601_SherrattM_MO_03.raw (Full_Skin_3)	Keratin, type I cytoskeletal 10 (Fragment) OS=Homo sapiens GN=KRT10 PE=1 SV=1	A0A1B0GVI3_HUMAN		0	4	5	7	0.000578	0	TIIEEVAPDGR	?	?	0.997	70.1	28.3	17.4	70.1	0	3	0	0	2	1199.63	2150.98	69046500	0	0
Epidermis	Buttock	20180601_SherrattM_MO_03.raw (Full_Skin_3)	Keratin, type I cytoskeletal 10 (Fragment) OS=Homo sapiens GN=KRT10 PE=1 SV=1	A0A1B0GVI3_HUMAN		0	4	5	7	0.000578	0	VLSSMVESETK	?	?	0.988	26.7	28.7	15.8	25.6	0	1	0	0	2	1209.6	1493	5683670	0	0
Epidermis	Buttock	20180601_SherrattM_MO_03.raw (Full_Skin_3)	Keratin, type I cytoskeletal 10 (Fragment) OS=Homo sapiens GN=KRT10 PE=1 SV=1	A0A1B0GVI3_HUMAN		0	4	5	7	0.000578	0	VLSSMVESETKK	?	?	0.997	69.4	29.1	22.1	64.6	0	1	1	0	2	1337.7	1079.95	5696080	0	0
Epidermis	Buttock	20180601_SherrattM_MO_03.raw (Full_Skin_3)	Truncated profilaggrin OS=Homo sapiens GN=FLG PE=4 SV=1	I0B0K8_HUMAN		0	52	72	82	0.00677	0	ADSSGHSQVGQGQSEGPR	?	?	0.997	80.6	26.6	18.5	80.2	0	0	1	0	2	1783.8	644.535	1113500	0	0
Epidermis	Buttock	20180601_SherrattM_MO_03.raw (Full_Skin_3)	Truncated profilaggrin OS=Homo sapiens GN=FLG PE=4 SV=1	I0B0K8_HUMAN		0	52	72	82	0.00677	0	EHGHFSSLSQDSAYHSGIQSR	?	?	0.997	77.3	25.1	17.8	77.3	0	0	1	0	2	2330.05	1118.98	1749260	0	0
Epidermis	Buttock	20180601_SherrattM_MO_03.raw (Full_Skin_3)	Truncated profilaggrin OS=Homo sapiens GN=FLG PE=4 SV=1	I0B0K8_HUMAN		0	52	72	82	0.00677	0	ELKELLEKEFR	?	?	0.997	52.8	27.6	16.3	52.8	0	0	1	0	2	1433.8	3026.4	1494750	0	0
Epidermis	Buttock	20180601_SherrattM_MO_03.raw (Full_Skin_3)	Truncated profilaggrin OS=Homo sapiens GN=FLG PE=4 SV=1	I0B0K8_HUMAN		0	52	72	82	0.00677	0	ENLPISGHK	?	?	0.995	32.1	27.7	21.8	25.3	0	1	0	0	2	994.532	836.026	5309710	0	0
Epidermis	Buttock	20180601_SherrattM_MO_03.raw (Full_Skin_3)	Truncated profilaggrin OS=Homo sapiens GN=FLG PE=4 SV=1	I0B0K8_HUMAN		0	52	72	82	0.00677	0	GSPHSSSSYHYQSEGTER	?	?	0.997	36.4	25	15.3	36.4	0	0	1	0	2	1995.84	726.512	1478690	0	0
Epidermis	Buttock	20180601_SherrattM_MO_03.raw (Full_Skin_3)	Truncated profilaggrin OS=Homo sapiens GN=FLG PE=4 SV=1	I0B0K8_HUMAN		0	52	72	82	0.00677	0	GYSGSQASDSEGHSEDSDTQSVSAQGK	?	?	0.997	110	25	19.9	110	0	0	1	0	2	2701.11	768.571	939285	0	0
Epidermis	Buttock	20180601_SherrattM_MO_03.raw (Full_Skin_3)	Truncated profilaggrin OS=Homo sapiens GN=FLG PE=4 SV=1	I0B0K8_HUMAN		0	52	72	82	0.00677	0	GYSPTHREEEYGK	?	?	0.997	53.9	25.4	16.4	53.9	0	1	0	0	2	1552.7	740.773	2372120	0	0
Epidermis	Buttock	20180601_SherrattM_MO_03.raw (Full_Skin_3)	Truncated profilaggrin OS=Homo sapiens GN=FLG PE=4 SV=1	I0B0K8_HUMAN		0	52	72	82	0.00677	0	HAETSSGGQAASSHEQAR	?	?	0.997	64.8	25	17.1	64.8	0	0	1	0	2	1810.81	631.212	704465	0	0
Epidermis	Buttock	20180601_SherrattM_MO_03.raw (Full_Skin_3)	Truncated profilaggrin OS=Homo sapiens GN=FLG PE=4 SV=1	I0B0K8_HUMAN		0	52	72	82	0.00677	0	HAETSSGGQAASSQEQAR	?	?	0.997	94.7	25	18.9	94.7	0	1	0	0	2	1801.81	632.64	409475	0	0
Epidermis	Buttock	20180601_SherrattM_MO_03.raw (Full_Skin_3)	Truncated profilaggrin OS=Homo sapiens GN=FLG PE=4 SV=1	I0B0K8_HUMAN		0	52	72	82	0.00677	0	HENTSQVPLQESR	?	?	0.997	80.4	29	18.9	79.5	0	1	1	0	2	1524.74	830.818	5803350	0	0
Epidermis	Buttock	20180601_SherrattM_MO_03.raw (Full_Skin_3)	Truncated profilaggrin OS=Homo sapiens GN=FLG PE=4 SV=1	I0B0K8_HUMAN		0	52	72	82	0.00677	0	HGSYGSADYDYGESGFR	?	?	0.997	109	25	19.8	109	0	1	2	0	2	1867.75	1926.83	8281740	0	0
Epidermis	Buttock	20180601_SherrattM_MO_03.raw (Full_Skin_3)	Truncated profilaggrin OS=Homo sapiens GN=FLG PE=4 SV=1	I0B0K8_HUMAN		0	52	72	82	0.00677	0	HHEAASWADSSR	?	?	0.997	71.2	25	22.2	66.4	0	1	1	0	2	1353.59	757.472	14503000	0	0
Epidermis	Buttock	20180601_SherrattM_MO_03.raw (Full_Skin_3)	Truncated profilaggrin OS=Homo sapiens GN=FLG PE=4 SV=1	I0B0K8_HUMAN		0	52	72	82	0.00677	0	HHEASSHADISR	?	?	0.997	55.3	25.3	16.5	55.3	0	1	1	0	2	1346.62	647.886	4785090	0	0
Epidermis	Buttock	20180601_SherrattM_MO_03.raw (Full_Skin_3)	Truncated profilaggrin OS=Homo sapiens GN=FLG PE=4 SV=1	I0B0K8_HUMAN		0	52	72	82	0.00677	0	HHEASTHADISR	?	?	0.997	76.8	26.4	17.8	76.8	0	1	1	1	2	1360.64	656.36	7722990	0	0
Epidermis	Buttock	20180601_SherrattM_MO_03.raw (Full_Skin_3)	Truncated profilaggrin OS=Homo sapiens GN=FLG PE=4 SV=1	I0B0K8_HUMAN		0	52	72	82	0.00677	0	HPGFHQEDR	?	?	0.997	45.4	25	20.2	41	0	1	1	0	2	1122.51	696.427	4654750	0	0
Epidermis	Buttock	20180601_SherrattM_MO_03.raw (Full_Skin_3)	Truncated profilaggrin OS=Homo sapiens GN=FLG PE=4 SV=1	I0B0K8_HUMAN		0	52	72	82	0.00677	0	HSASQDGQDTIR	?	?	0.997	81	26.6	18.1	81	0	1	1	0	2	1314.6	683.685	1858420	0	0
Epidermis	Buttock	20180601_SherrattM_MO_03.raw (Full_Skin_3)	Truncated profilaggrin OS=Homo sapiens GN=FLG PE=4 SV=1	I0B0K8_HUMAN		0	52	72	82	0.00677	0	HSASQEGQDTIR	?	?	0.997	74.6	26.5	17.7	74.6	0	1	0	0	2	1328.62	693.737	6047950	0	0
Epidermis	Buttock	20180601_SherrattM_MO_03.raw (Full_Skin_3)	Truncated profilaggrin OS=Homo sapiens GN=FLG PE=4 SV=1	I0B0K8_HUMAN		0	52	72	82	0.00677	0	HSASQYGQDTIR	?	?	0.997	68.2	27.3	17.3	68.2	0	1	0	0	2	1362.64	805.173	2491800	0	0
Epidermis	Buttock	20180601_SherrattM_MO_03.raw (Full_Skin_3)	Truncated profilaggrin OS=Homo sapiens GN=FLG PE=4 SV=1	I0B0K8_HUMAN		0	52	72	82	0.00677	0	HSGIGHGQASSAVR	?	?	0.997	92.4	29.5	29.2	82	0	1	0	0	2	1363.68	697.846	2428850	0	0
Epidermis	Buttock	20180601_SherrattM_MO_03.raw (Full_Skin_3)	Truncated profilaggrin OS=Homo sapiens GN=FLG PE=4 SV=1	I0B0K8_HUMAN		0	52	72	82	0.00677	0	HSGSHHHEASSWADSSR	?	?	0.997	60.9	25	16.8	60.9	0	0	1	0	2	1874.79	714.072	4986170	0	0
Epidermis	Buttock	20180601_SherrattM_MO_03.raw (Full_Skin_3)	Truncated profilaggrin OS=Homo sapiens GN=FLG PE=4 SV=1	I0B0K8_HUMAN		0	52	72	82	0.00677	0	HSGTGHGQASSAVR	?	?	0.997	74.7	27.2	30.5	61.8	0	1	0	0	2	1351.65	637.151	983081	0	0
Epidermis	Buttock	20180601_SherrattM_MO_03.raw (Full_Skin_3)	Truncated profilaggrin OS=Homo sapiens GN=FLG PE=4 SV=1	I0B0K8_HUMAN		0	52	72	82	0.00677	0	HSLVGQGQSSGPR	?	?	0.997	71.2	33.3	40.6	48.1	0	1	1	0	2	1309.66	742.973	9144300	0	0
Epidermis	Buttock	20180601_SherrattM_MO_03.raw (Full_Skin_3)	Truncated profilaggrin OS=Homo sapiens GN=FLG PE=4 SV=1	I0B0K8_HUMAN		0	52	72	82	0.00677	0	HSQVGQGESAGSK	?	?	0.997	68.8	26.2	17.3	68.8	0	1	0	0	2	1271.6	632.112	564063	0	0
Epidermis	Buttock	20180601_SherrattM_MO_03.raw (Full_Skin_3)	Truncated profilaggrin OS=Homo sapiens GN=FLG PE=4 SV=1	I0B0K8_HUMAN		0	52	72	82	0.00677	0	HSWSHHHEASTQADSSR	?	?	0.997	49.9	25	16.1	49.9	0	0	1	0	2	1959.84	675.196	6318660	0	0
Epidermis	Buttock	20180601_SherrattM_MO_03.raw (Full_Skin_3)	Truncated profilaggrin OS=Homo sapiens GN=FLG PE=4 SV=1	I0B0K8_HUMAN		0	52	72	82	0.00677	0	HTQTSSGGQAASSHEQAR	?	?	0.997	59.6	26.1	16.7	59.6	0	0	1	0	2	1839.83	629.332	471801	0	0
Epidermis	Buttock	20180601_SherrattM_MO_03.raw (Full_Skin_3)	Truncated profilaggrin OS=Homo sapiens GN=FLG PE=4 SV=1	I0B0K8_HUMAN		0	52	72	82	0.00677	0	HWGSSGSQASDSEGHSEESDTQSVSGHGQAGPHQQSHQESAR	?	?	0.951	29.1	25	14.8	29.1	0	0	0	1	2	4370.83	765.955	5681700	0	0
Epidermis	Buttock	20180601_SherrattM_MO_03.raw (Full_Skin_3)	Truncated profilaggrin OS=Homo sapiens GN=FLG PE=4 SV=1	I0B0K8_HUMAN		0	52	72	82	0.00677	0	KENLPISGHK	?	?	0.997	53.9	28.2	21.9	48.4	0	1	0	0	2	1122.63	758.333	3032080	0	0
Epidermis	Buttock	20180601_SherrattM_MO_03.raw (Full_Skin_3)	Truncated profilaggrin OS=Homo sapiens GN=FLG PE=4 SV=1	I0B0K8_HUMAN		0	52	72	82	0.00677	0	KGYSPTHREEEYGK	?	?	0.997	68.4	35.7	17.4	68.2	0	1	1	0	2	1680.8	717.217	4539940	0	0
Epidermis	Buttock	20180601_SherrattM_MO_03.raw (Full_Skin_3)	Truncated profilaggrin OS=Homo sapiens GN=FLG PE=4 SV=1	I0B0K8_HUMAN		0	52	72	82	0.00677	0	LAQAYYESTR	?	?	0.997	44	27.6	15.8	44	0	1	0	0	2	1201.58	1102.83	2596990	0	0
Epidermis	Buttock	20180601_SherrattM_MO_03.raw (Full_Skin_3)	Truncated profilaggrin OS=Homo sapiens GN=FLG PE=4 SV=1	I0B0K8_HUMAN		0	52	72	82	0.00677	0	LEEKEDNEEGVYDYENTGR	?	?	0.991	50.2	25	16.1	50.2	0	0	1	0	2	2288.98	1684.17	898302	0	0
Epidermis	Buttock	20180601_SherrattM_MO_03.raw (Full_Skin_3)	Truncated profilaggrin OS=Homo sapiens GN=FLG PE=4 SV=1	I0B0K8_HUMAN		0	52	72	82	0.00677	0	LSERLEEKEDNEEGVYDYENTGR	?	?	0.997	52.3	25	16.3	52.3	0	0	1	0	2	2774.24	1987.93	1024700	0	0
Epidermis	Buttock	20180601_SherrattM_MO_03.raw (Full_Skin_3)	Truncated profilaggrin OS=Homo sapiens GN=FLG PE=4 SV=1	I0B0K8_HUMAN		0	52	72	82	0.00677	0	NHHGSAQEQLR	?	?	0.997	48	27.6	16	48	0	1	1	0	2	1276.61	667.531	2981910	0	0
Epidermis	Buttock	20180601_SherrattM_MO_03.raw (Full_Skin_3)	Truncated profilaggrin OS=Homo sapiens GN=FLG PE=4 SV=1	I0B0K8_HUMAN		0	52	72	82	0.00677	0	NHHGSAWEQSR	?	?	0.997	47.8	25.1	16	47.8	0	1	1	0	2	1308.58	710.15	5459020	0	0
Epidermis	Buttock	20180601_SherrattM_MO_03.raw (Full_Skin_3)	Truncated profilaggrin OS=Homo sapiens GN=FLG PE=4 SV=1	I0B0K8_HUMAN		0	52	72	82	0.00677	0	NHLGSAWEQSR	?	?	0.997	39.6	26.5	18	37	0	1	1	0	2	1284.61	959.337	7287780	0	0
Epidermis	Buttock	20180601_SherrattM_MO_03.raw (Full_Skin_3)	Truncated profilaggrin OS=Homo sapiens GN=FLG PE=4 SV=1	I0B0K8_HUMAN		0	52	72	82	0.00677	0	NPDDPDMVDVFMDHLDIDHNK	?	?	0.996	51.9	25	16.2	51.9	0	0	0	1	2	2482.07	4669.98	5505490	0	0
Epidermis	Buttock	20180601_SherrattM_MO_03.raw (Full_Skin_3)	Truncated profilaggrin OS=Homo sapiens GN=FLG PE=4 SV=1	I0B0K8_HUMAN		0	52	72	82	0.00677	0	NWGSSFSQDSDSQGHSEDSER	?	?	0.997	155	25	22.7	155	0	1	1	0	2	2341.92	1456.31	1702220	0	0
Epidermis	Buttock	20180601_SherrattM_MO_03.raw (Full_Skin_3)	Truncated profilaggrin OS=Homo sapiens GN=FLG PE=4 SV=1	I0B0K8_HUMAN		0	52	72	82	0.00677	0	QGSHYDQAQDSSR	?	?	0.997	33.5	25	15.1	33.5	0	1	0	0	2	1478.63	639.031	928591	0	0
Epidermis	Buttock	20180601_SherrattM_MO_03.raw (Full_Skin_3)	Truncated profilaggrin OS=Homo sapiens GN=FLG PE=4 SV=1	I0B0K8_HUMAN		0	52	72	82	0.00677	0	QGSHYEQLVDR	?	?	0.997	73	27.3	17.6	73	0	1	1	0	2	1331.63	1029.03	11390600	0	0
Epidermis	Buttock	20180601_SherrattM_MO_03.raw (Full_Skin_3)	Truncated profilaggrin OS=Homo sapiens GN=FLG PE=4 SV=1	I0B0K8_HUMAN		0	52	72	82	0.00677	0	QGSHYEQSVDR	?	?	0.997	65.2	25	63.9	18.3	0	1	0	0	2	1305.58	703.674	1747440	0	0
Epidermis	Buttock	20180601_SherrattM_MO_03.raw (Full_Skin_3)	Truncated profilaggrin OS=Homo sapiens GN=FLG PE=4 SV=1	I0B0K8_HUMAN		0	52	72	82	0.00677	0	QGSSVSQDSDSEAYPEDSER	?	?	0.997	69.6	25	17.4	69.6	0	1	0	0	2	2172.88	1098.06	327333	0	0
Epidermis	Buttock	20180601_SherrattM_MO_03.raw (Full_Skin_3)	Truncated profilaggrin OS=Homo sapiens GN=FLG PE=4 SV=1	I0B0K8_HUMAN		0	52	72	82	0.00677	0	QGSYHEQSVDR	?	?	0.997	54.2	25	56.5	14.1	0	1	0	0	2	1305.58	671.423	748601	0	0
Epidermis	Buttock	20180601_SherrattM_MO_03.raw (Full_Skin_3)	Truncated profilaggrin OS=Homo sapiens GN=FLG PE=4 SV=1	I0B0K8_HUMAN		0	52	72	82	0.00677	0	QSESSHGWTGPSTGVR	?	?	0.997	88.8	25.9	18.6	88.8	0	1	1	0	2	1672.77	995.262	13967500	0	0
Epidermis	Buttock	20180601_SherrattM_MO_03.raw (Full_Skin_3)	Truncated profilaggrin OS=Homo sapiens GN=FLG PE=4 SV=1	I0B0K8_HUMAN		0	52	72	82	0.00677	0	QSGTHHAENSSGGQAASSHEQAR	?	?	0.997	75.8	26.6	17.7	75.8	0	0	1	0	2	2334.02	630.839	1001920	0	0
Epidermis	Buttock	20180601_SherrattM_MO_03.raw (Full_Skin_3)	Truncated profilaggrin OS=Homo sapiens GN=FLG PE=4 SV=1	I0B0K8_HUMAN		0	52	72	82	0.00677	0	QSGTHHTESSSHGQAVSSHEQAR	?	?	0.99	27.5	25	14.7	27.5	0	0	1	0	2	2445.09	636.025	1575900	0	0
Epidermis	Buttock	20180601_SherrattM_MO_03.raw (Full_Skin_3)	Truncated profilaggrin OS=Homo sapiens GN=FLG PE=4 SV=1	I0B0K8_HUMAN		0	52	72	82	0.00677	0	QSGTPHAETSSGGQAASSHEQAR	?	?	0.997	61.4	25	16.8	61.4	0	0	1	0	2	2281.02	638.127	3010500	0	0
Epidermis	Buttock	20180601_SherrattM_MO_03.raw (Full_Skin_3)	Truncated profilaggrin OS=Homo sapiens GN=FLG PE=4 SV=1	I0B0K8_HUMAN		0	52	72	82	0.00677	0	RQGSSVSQDSDSEAYPEDSER	?	?	0.997	76.6	25	17.8	76.6	0	0	1	0	2	2328.98	877.785	1940640	0	0
Epidermis	Buttock	20180601_SherrattM_MO_03.raw (Full_Skin_3)	Truncated profilaggrin OS=Homo sapiens GN=FLG PE=4 SV=1	I0B0K8_HUMAN		0	52	72	82	0.00677	0	SFLYQVSSHEQSESTHGQTAPSTGGR	?	?	0.997	65.6	25	17.1	65.6	0	0	2	0	2	2778.27	1597.73	1419400	0	0
Epidermis	Buttock	20180601_SherrattM_MO_03.raw (Full_Skin_3)	Truncated profilaggrin OS=Homo sapiens GN=FLG PE=4 SV=1	I0B0K8_HUMAN		0	52	72	82	0.00677	0	SGETSGHSGSFLYQVSTHEQSESSHGWTGPSTR	?	?	0.947	28.7	25	14.8	28.7	0	0	0	0	2	3507.54	2501.6	7109640	0	0
Epidermis	Buttock	20180601_SherrattM_MO_03.raw (Full_Skin_3)	Truncated profilaggrin OS=Homo sapiens GN=FLG PE=4 SV=1	I0B0K8_HUMAN		0	52	72	82	0.00677	0	SGSFIYQVSTHEQSESAHGR	?	?	0.997	78.5	26.6	17.9	0	0	0	3	3	2	2207.01	1579.99	25408400	0	0
Epidermis	Buttock	20180601_SherrattM_MO_03.raw (Full_Skin_3)	Truncated profilaggrin OS=Homo sapiens GN=FLG PE=4 SV=1	I0B0K8_HUMAN		0	52	72	82	0.00677	0	SGSFLYQVSTHEQSESAHGR	?	?	0.997	78.5	26.6	17.9	0	0	0	3	3	2	2207.01	1579.99	25408400	0	0
Epidermis	Buttock	20180601_SherrattM_MO_03.raw (Full_Skin_3)	Truncated profilaggrin OS=Homo sapiens GN=FLG PE=4 SV=1	I0B0K8_HUMAN		0	52	72	82	0.00677	0	SGSSLYQVSTHEQPDSAHGR	?	?	0.997	56.2	25.9	16.5	56.2	0	0	1	1	2	2142.98	979.162	8326540	0	0
Epidermis	Buttock	20180601_SherrattM_MO_03.raw (Full_Skin_3)	Truncated profilaggrin OS=Homo sapiens GN=FLG PE=4 SV=1	I0B0K8_HUMAN		0	52	72	82	0.00677	0	SRHENTSQVPLQESR	?	?	0.997	69.2	28.3	18.3	68.1	0	1	1	0	2	1767.87	772.301	6658770	0	0
Epidermis	Buttock	20180601_SherrattM_MO_03.raw (Full_Skin_3)	Gamma-glutamylcyclotransferase OS=Homo sapiens GN=GGCT PE=1 SV=1	A0A090N7V5_HUMAN,GGCT_HUMAN	SwissProt_2018_01.fasta	21008	4	4	4	0.00033	0.266	AIEPNDYTGKVSEEIEDIIK	K	K	0.997	51.6	28.4	16.2	51.6	0	0	1	0	2	2263.13	4650.67	9318160	162	181
Epidermis	Buttock	20180601_SherrattM_MO_03.raw (Full_Skin_3)	Gamma-glutamylcyclotransferase OS=Homo sapiens GN=GGCT PE=1 SV=1	A0A090N7V5_HUMAN,GGCT_HUMAN	SwissProt_2018_01.fasta	21008	4	4	4	0.00033	0.266	SNLNSLDEQEGVK	K	S	0.997	39	28.4	15.4	39	0	1	0	0	2	1432.69	1395.77	1942350	89	101
Epidermis	Buttock	20180601_SherrattM_MO_03.raw (Full_Skin_3)	Gamma-glutamylcyclotransferase OS=Homo sapiens GN=GGCT PE=1 SV=1	A0A090N7V5_HUMAN,GGCT_HUMAN	SwissProt_2018_01.fasta	21008	4	4	4	0.00033	0.266	SYLMTNYESAPPSPQYK	R	K	0.997	55	26.7	16.4	55	0	1	0	0	2	1975.91	2987.18	420172	124	140
Epidermis	Buttock	20180601_SherrattM_MO_03.raw (Full_Skin_3)	Gamma-glutamylcyclotransferase OS=Homo sapiens GN=GGCT PE=1 SV=1	A0A090N7V5_HUMAN,GGCT_HUMAN	SwissProt_2018_01.fasta	21008	4	4	4	0.00033	0.266	VSEEIEDIIK	K	K	0.997	39.8	29.4	18.7	36.5	0	1	0	0	2	1174.62	3126.27	1445530	172	181
Epidermis	Buttock	20180601_SherrattM_MO_03.raw (Full_Skin_3)	Protein disulfide-isomerase OS=Homo sapiens GN=P4HB PE=1 SV=3	A0A024R8S5_HUMAN,PDIA1_HUMAN	SwissProt_2018_01.fasta	57118.1	7	7	7	0.000578	0.171	EADDIVNWLK	R	K	0.997	49.8	28.2	17.5	48.5	0	1	0	0	2	1202.61	4377.16	2992570	121	130
Epidermis	Buttock	20180601_SherrattM_MO_03.raw (Full_Skin_3)	Protein disulfide-isomerase OS=Homo sapiens GN=P4HB PE=1 SV=3	A0A024R8S5_HUMAN,PDIA1_HUMAN	SwissProt_2018_01.fasta	57118.1	7	7	7	0.000578	0.171	ILFIFIDSDHTDNQR	K	I	0.997	51.6	29.3	16.2	51.6	0	0	1	0	2	1833.91	4360.78	2230120	286	300
Epidermis	Buttock	20180601_SherrattM_MO_03.raw (Full_Skin_3)	Protein disulfide-isomerase OS=Homo sapiens GN=P4HB PE=1 SV=3	A0A024R8S5_HUMAN,PDIA1_HUMAN	SwissProt_2018_01.fasta	57118.1	7	7	7	0.000578	0.171	MDSTANEVEAVK	K	V	0.997	94.6	26	18.9	94.6	0	1	0	0	2	1293.6	1191.7	1077220	425	436
Epidermis	Buttock	20180601_SherrattM_MO_03.raw (Full_Skin_3)	Protein disulfide-isomerase OS=Homo sapiens GN=P4HB PE=1 SV=3	A0A024R8S5_HUMAN,PDIA1_HUMAN	SwissProt_2018_01.fasta	57118.1	7	7	7	0.000578	0.171	NFEDVAFDEK	K	K	0.996	37.5	25	15.3	37.5	0	1	0	0	2	1213.54	2747.14	1359090	376	385
Epidermis	Buttock	20180601_SherrattM_MO_03.raw (Full_Skin_3)	Protein disulfide-isomerase OS=Homo sapiens GN=P4HB PE=1 SV=3	A0A024R8S5_HUMAN,PDIA1_HUMAN	SwissProt_2018_01.fasta	57118.1	7	7	7	0.000578	0.171	VDATEESDLAQQYGVR	K	G	0.997	143	27.3	21.9	143	0	1	0	0	2	1780.83	2981.07	749444	82	97
Epidermis	Buttock	20180601_SherrattM_MO_03.raw (Full_Skin_3)	Protein disulfide-isomerase OS=Homo sapiens GN=P4HB PE=1 SV=3	A0A024R8S5_HUMAN,PDIA1_HUMAN	SwissProt_2018_01.fasta	57118.1	7	7	7	0.000578	0.171	YKPESEELTAER	K	I	0.997	42.8	27.8	15.7	42.8	0	1	0	0	2	1451.7	988.515	1386640	327	338
Epidermis	Buttock	20180601_SherrattM_MO_03.raw (Full_Skin_3)	Protein disulfide-isomerase OS=Homo sapiens GN=P4HB PE=1 SV=3	A0A024R8S5_HUMAN,PDIA1_HUMAN	SwissProt_2018_01.fasta	57118.1	7	7	7	0.000578	0.171	YQLDKDGVVLFK	K	K	0.997	38.4	28.1	15.4	38.4	0	0	1	0	2	1424.78	3163.22	1037130	196	207
Epidermis	Buttock	20180601_SherrattM_MO_03.raw (Full_Skin_3)	40S ribosomal protein S4, X isoform OS=Homo sapiens GN=RPS4X PE=1 SV=2	B2R491_HUMAN,Q53HV1_HUMAN,Q96IR1_HUMAN,RS4X_HUMAN	SwissProt_2018_01.fasta	29599.3	5	6	7	0.000578	0.236	DANGNSFATR	K	L	0.997	45.6	25.6	15.9	45.6	0	1	0	0	2	1052.48	798.892	557462	212	221
Epidermis	Buttock	20180601_SherrattM_MO_03.raw (Full_Skin_3)	40S ribosomal protein S4, X isoform OS=Homo sapiens GN=RPS4X PE=1 SV=2	B2R491_HUMAN,Q53HV1_HUMAN,Q96IR1_HUMAN,RS4X_HUMAN	SwissProt_2018_01.fasta	29599.3	5	6	7	0.000578	0.236	FDTGNLCMVTGGANLGR	K	I	0.997	84.2	27.6	18.3	84.2	0	1	0	0	2	1782.83	3819.76	1272140	175	191
Epidermis	Buttock	20180601_SherrattM_MO_03.raw (Full_Skin_3)	40S ribosomal protein S4, X isoform OS=Homo sapiens GN=RPS4X PE=1 SV=2	B2R491_HUMAN,Q53HV1_HUMAN,Q96IR1_HUMAN,RS4X_HUMAN	SwissProt_2018_01.fasta	29599.3	5	6	7	0.000578	0.236	GIPHLVTHDAR	K	T	0.997	49.3	30.4	16.1	49.3	0	1	1	0	2	1215.66	945.184	4175420	135	145
Epidermis	Buttock	20180601_SherrattM_MO_03.raw (Full_Skin_3)	40S ribosomal protein S4, X isoform OS=Homo sapiens GN=RPS4X PE=1 SV=2	B2R491_HUMAN,Q53HV1_HUMAN,Q96IR1_HUMAN,RS4X_HUMAN	SwissProt_2018_01.fasta	29599.3	5	6	7	0.000578	0.236	HPGSFDVVHVK	R	D	0.997	43.5	29.5	15.7	43.5	0	0	1	0	2	1221.64	1083.13	3053240	201	211
Epidermis	Buttock	20180601_SherrattM_MO_03.raw (Full_Skin_3)	40S ribosomal protein S4, X isoform OS=Homo sapiens GN=RPS4X PE=1 SV=2	B2R491_HUMAN,Q53HV1_HUMAN,Q96IR1_HUMAN,RS4X_HUMAN	SwissProt_2018_01.fasta	29599.3	5	6	7	0.000578	0.236	VNDTIQIDLETGK	K	I	0.997	90.5	29.3	18.7	90.5	0	2	0	0	2	1445.75	2965.59	1417760	156	168
Epidermis	Buttock	20180601_SherrattM_MO_03.raw (Full_Skin_3)	Bleomycin hydrolase OS=Homo sapiens GN=BLMH PE=1 SV=1	BLMH_HUMAN	SwissProt_2018_01.fasta	52562.6	7	10	10	0.000826	0.18	DGEAVWFGCDVGK	K	H	0.99	25.3	25	14.6	25.3	0	1	0	0	2	1439.63	3789.35	7524060	318	330
Epidermis	Buttock	20180601_SherrattM_MO_03.raw (Full_Skin_3)	Bleomycin hydrolase OS=Homo sapiens GN=BLMH PE=1 SV=1	BLMH_HUMAN	SwissProt_2018_01.fasta	52562.6	7	10	10	0.000826	0.18	EHVKPLFNMEDK	R	I	0.997	49.4	29.6	16.1	49.4	0	1	1	0	2	1486.74	1439.56	9237750	256	267
Epidermis	Buttock	20180601_SherrattM_MO_03.raw (Full_Skin_3)	Bleomycin hydrolase OS=Homo sapiens GN=BLMH PE=1 SV=1	BLMH_HUMAN	SwissProt_2018_01.fasta	52562.6	7	10	10	0.000826	0.18	ICLVNDPRPQHK	K	Y	0.988	31.3	29.4	15	31.3	0	1	0	0	2	1476.77	954.682	1130360	268	279
Epidermis	Buttock	20180601_SherrattM_MO_03.raw (Full_Skin_3)	Bleomycin hydrolase OS=Homo sapiens GN=BLMH PE=1 SV=1	BLMH_HUMAN	SwissProt_2018_01.fasta	52562.6	7	10	10	0.000826	0.18	IGPITPLEFYR	K	E	0.997	58.8	28.1	16.7	58.8	0	1	0	0	2	1305.72	4397.59	16080500	245	255
Epidermis	Buttock	20180601_SherrattM_MO_03.raw (Full_Skin_3)	Bleomycin hydrolase OS=Homo sapiens GN=BLMH PE=1 SV=1	BLMH_HUMAN	SwissProt_2018_01.fasta	52562.6	7	10	10	0.000826	0.18	LYTVEYLSNMVGGR	K	K	0.997	60.9	28.9	16.8	60.9	0	1	1	0	2	1601.8	4501.81	26769000	283	296
Epidermis	Buttock	20180601_SherrattM_MO_03.raw (Full_Skin_3)	Bleomycin hydrolase OS=Homo sapiens GN=BLMH PE=1 SV=1	BLMH_HUMAN	SwissProt_2018_01.fasta	52562.6	7	10	10	0.000826	0.18	MNDILNHK	R	M	0.99	42.9	26.7	15.7	42.9	0	1	0	0	2	984.493	917.39	1955540	177	184
Epidermis	Buttock	20180601_SherrattM_MO_03.raw (Full_Skin_3)	Bleomycin hydrolase OS=Homo sapiens GN=BLMH PE=1 SV=1	BLMH_HUMAN	SwissProt_2018_01.fasta	52562.6	7	10	10	0.000826	0.18	VENSWGEDHGHK	R	G	0.997	74.5	25	17.7	74.5	0	1	1	0	2	1394.61	716.167	3585730	394	405
Epidermis	Buttock	20180601_SherrattM_MO_03.raw (Full_Skin_3)	Desmin OS=Homo sapiens GN=DES PE=1 SV=3	A5Z217_HUMAN,DESM_HUMAN,L7RDA5_HUMAN,Q45VM6_HUMAN,Q45VM7_HUMAN,Q45VM8_HUMAN,Q53SB5_HUMAN	SwissProt_2018_01.fasta	53536.6	2	2	2	0.000165	0.0979	ADVDAATLAR	R	I	0.954	23.8	30	14.5	23.8	0	1	0	0	2	1002.52	1209.92	1306200	213	222
Epidermis	Buttock	20180601_SherrattM_MO_03.raw (Full_Skin_3)	Desmin OS=Homo sapiens GN=DES PE=1 SV=3	A5Z217_HUMAN,DESM_HUMAN,L7RDA5_HUMAN,Q45VM6_HUMAN,Q45VM7_HUMAN,Q45VM8_HUMAN,Q53SB5_HUMAN	SwissProt_2018_01.fasta	53536.6	2	2	2	0.000165	0.0979	FASEASGYQDNIAR	R	L	0.997	77.7	26.7	17.9	77.7	0	1	0	0	2	1528.7	1637.07	432677	356	369
Epidermis	Buttock	20180601_SherrattM_MO_03.raw (Full_Skin_3)	40S ribosomal protein S18 OS=Homo sapiens GN=RPS18 PE=1 SV=3	RS18_HUMAN	SwissProt_2018_01.fasta	17719.3	5	5	6	0.000495	0.243	AGELTEDEVER	R	V	0.997	74.7	27.7	23.6	68.7	0	1	0	0	2	1247.58	1178.49	1493730	56	66
Epidermis	Buttock	20180601_SherrattM_MO_03.raw (Full_Skin_3)	40S ribosomal protein S18 OS=Homo sapiens GN=RPS18 PE=1 SV=3	RS18_HUMAN	SwissProt_2018_01.fasta	17719.3	5	5	6	0.000495	0.243	IPDWFLNR	K	Q	0.99	42	30.9	26.6	31	0	2	0	0	2	1060.56	4181.33	5628540	79	86
Epidermis	Buttock	20180601_SherrattM_MO_03.raw (Full_Skin_3)	40S ribosomal protein S18 OS=Homo sapiens GN=RPS18 PE=1 SV=3	RS18_HUMAN	SwissProt_2018_01.fasta	17719.3	5	5	6	0.000495	0.243	KADIDLTK	R	R	0.99	47.4	29.6	23.9	39.4	0	1	0	0	2	903.515	826.807	1527700	47	54
Epidermis	Buttock	20180601_SherrattM_MO_03.raw (Full_Skin_3)	40S ribosomal protein S18 OS=Homo sapiens GN=RPS18 PE=1 SV=3	RS18_HUMAN	SwissProt_2018_01.fasta	17719.3	5	5	6	0.000495	0.243	RAGELTEDEVER	K	V	0.997	39.5	28	23.7	31.2	0	1	0	0	2	1403.68	923.723	1045210	55	66
Epidermis	Buttock	20180601_SherrattM_MO_03.raw (Full_Skin_3)	40S ribosomal protein S18 OS=Homo sapiens GN=RPS18 PE=1 SV=3	RS18_HUMAN	SwissProt_2018_01.fasta	17719.3	5	5	6	0.000495	0.243	VITIMQNPR	R	Q	0.997	40.7	29.8	15.6	40.7	0	1	0	0	2	1071.6	1696.53	1870340	67	75
Epidermis	Buttock	20180601_SherrattM_MO_03.raw (Full_Skin_3)	Kinectin OS=Homo sapiens GN=KTN1 PE=1 SV=1	A0A024R663_HUMAN,KTN1_HUMAN	SwissProt_2018_01.fasta	156276	2	2	2	0.000165	0.0206	GELTTLIHQLQEK	K	D	0.984	28.9	27.5	14.8	28.9	0	0	1	0	2	1509.83	4015.1	535743	325	337
Epidermis	Buttock	20180601_SherrattM_MO_03.raw (Full_Skin_3)	Kinectin OS=Homo sapiens GN=KTN1 PE=1 SV=1	A0A024R663_HUMAN,KTN1_HUMAN	SwissProt_2018_01.fasta	156276	2	2	2	0.000165	0.0206	TQLLQDVQDENKLFK	K	S	0.993	31.2	28.8	15	31.2	0	0	1	0	2	1818.96	3610.6	1388090	960	974
Epidermis	Buttock	20180601_SherrattM_MO_03.raw (Full_Skin_3)	Complement C1s subcomponent OS=Homo sapiens GN=C1S PE=1 SV=1	A0A087X232_HUMAN,A8K2N0_HUMAN,B3KNX0_HUMAN,C1S_HUMAN,F8WCZ6_HUMAN	SwissProt_2018_01.fasta	76684.2	2	2	2	0.000165	0.0276	LLEVPEGR	K	T	0.99	30.9	25.4	17.1	28.8	0	1	0	0	2	912.515	1585.99	697853	516	523
Epidermis	Buttock	20180601_SherrattM_MO_03.raw (Full_Skin_3)	Complement C1s subcomponent OS=Homo sapiens GN=C1S PE=1 SV=1	A0A087X232_HUMAN,A8K2N0_HUMAN,B3KNX0_HUMAN,C1S_HUMAN,F8WCZ6_HUMAN	SwissProt_2018_01.fasta	76684.2	2	2	2	0.000165	0.0276	TNFDNDIALVR	R	L	0.997	45.1	29.7	15.8	45.1	0	1	0	0	2	1277.65	3084.34	1000340	524	534
Epidermis	Buttock	20180601_SherrattM_MO_03.raw (Full_Skin_3)	HLA class I histocompatibility antigen, B-41 alpha chain OS=Homo sapiens GN=HLA-B PE=1 SV=1	1B41_HUMAN,A0A0S1LG07_HUMAN,A0A140HMA0_HUMAN,A0A1G4NQV0_HUMAN,A0A1S6GL14_HUMAN,A0A1V0S7Q2_HUMAN,A4UQL5_HUMAN,E5FQ93_HUMAN,R5AJY6_HUMAN,W8YM35_HUMAN	SwissProt_2018_01.fasta	40538.7	3	3	4	0.00033	0.249	APWIEQEGPEYWDRETQISK	R	T	0.997	42.8	35.2	15.7	42.8	0	0	2	0	2	2462.16	4069.42	6038280	73	92
Epidermis	Buttock	20180601_SherrattM_MO_03.raw (Full_Skin_3)	HLA class I histocompatibility antigen, B-41 alpha chain OS=Homo sapiens GN=HLA-B PE=1 SV=1	1B41_HUMAN,A0A0S1LG07_HUMAN,A0A140HMA0_HUMAN,A0A1G4NQV0_HUMAN,A0A1S6GL14_HUMAN,A0A1V0S7Q2_HUMAN,A4UQL5_HUMAN,E5FQ93_HUMAN,R5AJY6_HUMAN,W8YM35_HUMAN	SwissProt_2018_01.fasta	40538.7	3	3	4	0.00033	0.249	DGEDQTQDTELVETRPAGDR	R	T	0.997	71.3	33.4	17.5	71.3	0	0	1	0	2	2232	1546.55	1435200	244	263
Epidermis	Buttock	20180601_SherrattM_MO_03.raw (Full_Skin_3)	HLA class I histocompatibility antigen, B-41 alpha chain OS=Homo sapiens GN=HLA-B PE=1 SV=1	1B41_HUMAN,A0A0S1LG07_HUMAN,A0A140HMA0_HUMAN,A0A1G4NQV0_HUMAN,A0A1S6GL14_HUMAN,A0A1V0S7Q2_HUMAN,A4UQL5_HUMAN,E5FQ93_HUMAN,R5AJY6_HUMAN,W8YM35_HUMAN	SwissProt_2018_01.fasta	40538.7	3	3	4	0.00033	0.249	FITVGYVDDTLFVR	R	F	0.997	73.7	34.5	17.6	0	0	1	0	0	2	1644.86	4743.67	4757590	46	59
Epidermis	Buttock	20180601_SherrattM_MO_03.raw (Full_Skin_3)	Calreticulin OS=Homo sapiens GN=CALR PE=1 SV=1	CALR_HUMAN,Q53G71_HUMAN,V9HW88_HUMAN	SwissProt_2018_01.fasta	48142.9	2	2	2	0.000165	0.0647	EQFLDGDGWTSR	K	W	0.989	29	30.4	14.8	29	0	1	0	0	2	1410.63	3221.01	6557580	25	36
Epidermis	Buttock	20180601_SherrattM_MO_03.raw (Full_Skin_3)	Calreticulin OS=Homo sapiens GN=CALR PE=1 SV=1	CALR_HUMAN,Q53G71_HUMAN,V9HW88_HUMAN	SwissProt_2018_01.fasta	48142.9	2	2	2	0.000165	0.0647	IKDPDASKPEDWDER	K	A	0.997	42.4	27.4	15.7	42.4	0	0	1	0	2	1800.84	1214.81	1080040	208	222
Epidermis	Buttock	20180601_SherrattM_MO_03.raw (Full_Skin_3)	Periostin OS=Homo sapiens GN=POSTN PE=1 SV=2	A0A024RDS2_HUMAN,B1ALD9_HUMAN,C0IMJ3_HUMAN,POSTN_HUMAN	SwissProt_2018_01.fasta	93318	3	3	3	0.000248	0.0419	TAVCIENSCMEK	R	G	0.997	41.4	25	15.6	41.4	0	1	0	0	2	1441.61	1323.74	515173	464	475
Epidermis	Buttock	20180601_SherrattM_MO_03.raw (Full_Skin_3)	Periostin OS=Homo sapiens GN=POSTN PE=1 SV=2	A0A024RDS2_HUMAN,B1ALD9_HUMAN,C0IMJ3_HUMAN,POSTN_HUMAN	SwissProt_2018_01.fasta	93318	3	3	3	0.000248	0.0419	TTVLYECCPGYMR	K	M	0.997	28.4	25	14.8	28.4	0	1	0	0	2	1649.71	2670.37	518207	73	85
Epidermis	Buttock	20180601_SherrattM_MO_03.raw (Full_Skin_3)	Periostin OS=Homo sapiens GN=POSTN PE=1 SV=2	A0A024RDS2_HUMAN,B1ALD9_HUMAN,C0IMJ3_HUMAN,POSTN_HUMAN	SwissProt_2018_01.fasta	93318	3	3	3	0.000248	0.0419	VKIEGEPEFR	K	L	0.994	32.9	30.6	15.1	32.9	0	1	0	0	2	1203.64	1488.87	670250	703	712
Epidermis	Buttock	20180601_SherrattM_MO_03.raw (Full_Skin_3)	Keratin, type I cuticular Ha3-I OS=Homo sapiens GN=KRT33A PE=2 SV=2	KT33A_HUMAN	SwissProt_2018_01.fasta	45940.1	3	3	3	0.000248	0.0965	DNAELENLIR	R	E	0.997	31.9	28.7	15	31.9	0	1	0	0	2	1186.61	3489.42	2499650	80	89
Epidermis	Buttock	20180601_SherrattM_MO_03.raw (Full_Skin_3)	Keratin, type I cuticular Ha3-I OS=Homo sapiens GN=KRT33A PE=2 SV=2	KT33A_HUMAN	SwissProt_2018_01.fasta	45940.1	3	3	3	0.000248	0.0965	DSLENTLTESEAR	R	Y	0.997	53.4	26.6	16.3	53.4	0	1	0	0	2	1464.68	2561.27	755623	294	306
Epidermis	Buttock	20180601_SherrattM_MO_03.raw (Full_Skin_3)	Keratin, type I cuticular Ha3-I OS=Homo sapiens GN=KRT33A PE=2 SV=2	KT33A_HUMAN	SwissProt_2018_01.fasta	45940.1	3	3	3	0.000248	0.0965	TVNALEIELQAQHNLR	R	D	0.997	62.1	31.9	16.9	62.1	0	0	1	0	2	1848.99	3541.42	1878580	278	293
Epidermis	Buttock	20180601_SherrattM_MO_03.raw (Full_Skin_3)	40S ribosomal protein S3 OS=Homo sapiens GN=RPS3 PE=1 SV=2	RS3_HUMAN	SwissProt_2018_01.fasta	26688.6	10	10	11	0.000908	0.465	AELNEFLTR	K	E	0.997	44.5	29.8	22.2	38.1	0	2	0	0	2	1092.57	2858.92	4311690	19	27
Epidermis	Buttock	20180601_SherrattM_MO_03.raw (Full_Skin_3)	40S ribosomal protein S3 OS=Homo sapiens GN=RPS3 PE=1 SV=2	RS3_HUMAN	SwissProt_2018_01.fasta	26688.6	10	10	11	0.000908	0.465	DEILPTTPISEQK	K	G	0.991	29.5	28.6	24	20.3	0	1	0	0	2	1470.77	2835.17	1670130	215	227
Epidermis	Buttock	20180601_SherrattM_MO_03.raw (Full_Skin_3)	40S ribosomal protein S3 OS=Homo sapiens GN=RPS3 PE=1 SV=2	RS3_HUMAN	SwissProt_2018_01.fasta	26688.6	10	10	11	0.000908	0.465	ELAEDGYSGVEVR	R	V	0.997	69.5	26.8	17.3	69.5	0	1	0	0	2	1423.67	2101.1	3044120	28	40
Epidermis	Buttock	20180601_SherrattM_MO_03.raw (Full_Skin_3)	40S ribosomal protein S3 OS=Homo sapiens GN=RPS3 PE=1 SV=2	RS3_HUMAN	SwissProt_2018_01.fasta	26688.6	10	10	11	0.000908	0.465	ELTAVVQK	R	R	0.99	44.3	28.5	23.2	36.8	0	1	0	0	2	887.52	984.403	2410430	68	75
Epidermis	Buttock	20180601_SherrattM_MO_03.raw (Full_Skin_3)	40S ribosomal protein S3 OS=Homo sapiens GN=RPS3 PE=1 SV=2	RS3_HUMAN	SwissProt_2018_01.fasta	26688.6	10	10	11	0.000908	0.465	FGFPEGSVELYAEK	R	V	0.992	29.5	30.3	14.8	29.5	0	1	0	0	2	1572.76	4236.37	6667690	77	90
Epidermis	Buttock	20180601_SherrattM_MO_03.raw (Full_Skin_3)	40S ribosomal protein S3 OS=Homo sapiens GN=RPS3 PE=1 SV=2	RS3_HUMAN	SwissProt_2018_01.fasta	26688.6	10	10	11	0.000908	0.465	GGKPEPPAMPQPVPTA	K	-	0.997	37.5	29.6	15.3	37.5	0	1	0	0	2	1573.8	2269.93	2947890	228	243
Epidermis	Buttock	20180601_SherrattM_MO_03.raw (Full_Skin_3)	40S ribosomal protein S3 OS=Homo sapiens GN=RPS3 PE=1 SV=2	RS3_HUMAN	SwissProt_2018_01.fasta	26688.6	10	10	11	0.000908	0.465	IMLPWDPTGK	K	I	0.997	48.1	28.5	21.1	43	0	1	0	0	2	1157.6	4354.69	2389640	188	197
Epidermis	Buttock	20180601_SherrattM_MO_03.raw (Full_Skin_3)	40S ribosomal protein S3 OS=Homo sapiens GN=RPS3 PE=1 SV=2	RS3_HUMAN	SwissProt_2018_01.fasta	26688.6	10	10	11	0.000908	0.465	KPLPDHVSIVEPKDEILPTTPISEQK	K	G	0.988	37.7	25	15.4	37.7	0	0	0	1	2	2910.58	3233.17	4002410	202	227
Epidermis	Buttock	20180601_SherrattM_MO_03.raw (Full_Skin_3)	40S ribosomal protein S3 OS=Homo sapiens GN=RPS3 PE=1 SV=2	RS3_HUMAN	SwissProt_2018_01.fasta	26688.6	10	10	11	0.000908	0.465	LLGGLAVR	K	R	0.99	29.2	25	41.7	2.34	0	1	0	0	2	798.52	2103.71	2050340	109	116
Epidermis	Buttock	20180601_SherrattM_MO_03.raw (Full_Skin_3)	40S ribosomal protein S3 OS=Homo sapiens GN=RPS3 PE=1 SV=2	RS3_HUMAN	SwissProt_2018_01.fasta	26688.6	10	10	11	0.000908	0.465	TEIIILATR	R	T	0.997	37.4	25	15.3	37.4	0	1	0	0	2	1029.63	2922.18	3739740	46	54
Epidermis	Buttock	20180601_SherrattM_MO_03.raw (Full_Skin_3)	Transmembrane protein 43 OS=Homo sapiens GN=TMEM43 PE=1 SV=1	A0A024R2F9_HUMAN,TMM43_HUMAN	SwissProt_2018_01.fasta	44876.8	3	3	3	0.000248	0.0675	FFLSSGLIDK	R	V	0.968	22.5	27.6	14.4	22.5	0	1	0	0	2	1126.61	4063.08	1613640	190	199
Epidermis	Buttock	20180601_SherrattM_MO_03.raw (Full_Skin_3)	Transmembrane protein 43 OS=Homo sapiens GN=TMEM43 PE=1 SV=1	A0A024R2F9_HUMAN,TMM43_HUMAN	SwissProt_2018_01.fasta	44876.8	3	3	3	0.000248	0.0675	LVHIIGALR	R	T	0.96	28.9	25	14.8	28.9	0	0	1	0	2	991.641	1950.91	1071200	88	96
Epidermis	Buttock	20180601_SherrattM_MO_03.raw (Full_Skin_3)	Transmembrane protein 43 OS=Homo sapiens GN=TMEM43 PE=1 SV=1	A0A024R2F9_HUMAN,TMM43_HUMAN	SwissProt_2018_01.fasta	44876.8	3	3	3	0.000248	0.0675	YSYNTEWR	R	S	0.99	29.7	25	14.9	29.7	0	1	0	0	2	1118.49	1825.27	2681700	145	152
Epidermis	Buttock	20180601_SherrattM_MO_03.raw (Full_Skin_3)	Actin, cytoplasmic 1 OS=Homo sapiens GN=ACTB PE=1 SV=1	ACTB_HUMAN,ACTG_HUMAN,Q1KLZ0_HUMAN,Q53G76_HUMAN,Q53GK6_HUMAN,Q8WVW5_HUMAN	SwissProt_2018_01.fasta	41737.8	16	27	39	0.00322	0.619	AGFAGDDAPR	K	A	0.997	71.3	26.2	19.4	69.4	0	1	0	0	2	976.448	912.603	10543000	19	28
Epidermis	Buttock	20180601_SherrattM_MO_03.raw (Full_Skin_3)	Actin, cytoplasmic 1 OS=Homo sapiens GN=ACTB PE=1 SV=1	ACTB_HUMAN,ACTG_HUMAN,Q1KLZ0_HUMAN,Q53G76_HUMAN,Q53GK6_HUMAN,Q8WVW5_HUMAN	SwissProt_2018_01.fasta	41737.8	16	27	39	0.00322	0.619	CPEALFQPSFLGMESCGIHETTFNSIMK	R	C	0.997	69.9	32.3	17.4	69.9	0	0	1	0	2	3231.46	4796.54	7128820	257	284
Epidermis	Buttock	20180601_SherrattM_MO_03.raw (Full_Skin_3)	Actin, cytoplasmic 1 OS=Homo sapiens GN=ACTB PE=1 SV=1	ACTB_HUMAN,ACTG_HUMAN,Q1KLZ0_HUMAN,Q53G76_HUMAN,Q53GK6_HUMAN,Q8WVW5_HUMAN	SwissProt_2018_01.fasta	41737.8	16	27	39	0.00322	0.619	DLTDYLMK	R	I	0.99	41.5	26.7	15.6	41.5	0	4	0	0	2	998.486	3497.77	45156300	184	191
Epidermis	Buttock	20180601_SherrattM_MO_03.raw (Full_Skin_3)	Actin, cytoplasmic 1 OS=Homo sapiens GN=ACTB PE=1 SV=1	ACTB_HUMAN,ACTG_HUMAN,Q1KLZ0_HUMAN,Q53G76_HUMAN,Q53GK6_HUMAN,Q8WVW5_HUMAN	SwissProt_2018_01.fasta	41737.8	16	27	39	0.00322	0.619	DLYANTVLSGGTTMYPGIADR	K	M	0.997	56.8	28.6	16.6	56.8	0	1	0	0	2	2231.07	4272.95	2215050	292	312
Epidermis	Buttock	20180601_SherrattM_MO_03.raw (Full_Skin_3)	Actin, cytoplasmic 1 OS=Homo sapiens GN=ACTB PE=1 SV=1	ACTB_HUMAN,ACTG_HUMAN,Q1KLZ0_HUMAN,Q53G76_HUMAN,Q53GK6_HUMAN,Q8WVW5_HUMAN	SwissProt_2018_01.fasta	41737.8	16	27	39	0.00322	0.619	DSYVGDEAQSKR	K	G	0.997	66.5	27.3	17.2	66.5	0	1	1	0	2	1354.62	747.601	3895750	51	62
Epidermis	Buttock	20180601_SherrattM_MO_03.raw (Full_Skin_3)	Actin, cytoplasmic 1 OS=Homo sapiens GN=ACTB PE=1 SV=1	ACTB_HUMAN,ACTG_HUMAN,Q1KLZ0_HUMAN,Q53G76_HUMAN,Q53GK6_HUMAN,Q8WVW5_HUMAN	SwissProt_2018_01.fasta	41737.8	16	27	39	0.00322	0.619	EITALAPSTMK	K	I	0.997	47	30	15.9	47	0	2	0	0	2	1161.62	1642.28	33142900	316	326
Epidermis	Buttock	20180601_SherrattM_MO_03.raw (Full_Skin_3)	Actin, cytoplasmic 1 OS=Homo sapiens GN=ACTB PE=1 SV=1	ACTB_HUMAN,ACTG_HUMAN,Q1KLZ0_HUMAN,Q53G76_HUMAN,Q53GK6_HUMAN,Q8WVW5_HUMAN	SwissProt_2018_01.fasta	41737.8	16	27	39	0.00322	0.619	GYSFTTTAER	R	E	0.997	46.5	26.1	15.9	46.5	0	2	0	0	2	1132.53	1413.18	31707600	197	206
Epidermis	Buttock	20180601_SherrattM_MO_03.raw (Full_Skin_3)	Actin, cytoplasmic 1 OS=Homo sapiens GN=ACTB PE=1 SV=1	ACTB_HUMAN,ACTG_HUMAN,Q1KLZ0_HUMAN,Q53G76_HUMAN,Q53GK6_HUMAN,Q8WVW5_HUMAN	SwissProt_2018_01.fasta	41737.8	16	27	39	0.00322	0.619	HQGVMVGMGQK	R	D	0.997	60.2	27.3	16.8	60.2	0	2	1	0	2	1171.57	881.001	14391100	40	50
Epidermis	Buttock	20180601_SherrattM_MO_03.raw (Full_Skin_3)	Actin, cytoplasmic 1 OS=Homo sapiens GN=ACTB PE=1 SV=1	ACTB_HUMAN,ACTG_HUMAN,Q1KLZ0_HUMAN,Q53G76_HUMAN,Q53GK6_HUMAN,Q8WVW5_HUMAN	SwissProt_2018_01.fasta	41737.8	16	27	39	0.00322	0.619	IKIIAPPER	K	K	0.991	27.5	25	14.7	27.5	0	1	0	0	2	1036.65	1257.61	1224960	327	335
Epidermis	Buttock	20180601_SherrattM_MO_03.raw (Full_Skin_3)	Actin, cytoplasmic 1 OS=Homo sapiens GN=ACTB PE=1 SV=1	ACTB_HUMAN,ACTG_HUMAN,Q1KLZ0_HUMAN,Q53G76_HUMAN,Q53GK6_HUMAN,Q8WVW5_HUMAN	SwissProt_2018_01.fasta	41737.8	16	27	39	0.00322	0.619	IWHHTFYNELR	K	V	0.996	36.1	32.6	15.3	36.1	0	1	1	0	2	1515.75	1845.71	10888000	85	95
Epidermis	Buttock	20180601_SherrattM_MO_03.raw (Full_Skin_3)	Actin, cytoplasmic 1 OS=Homo sapiens GN=ACTB PE=1 SV=1	ACTB_HUMAN,ACTG_HUMAN,Q1KLZ0_HUMAN,Q53G76_HUMAN,Q53GK6_HUMAN,Q8WVW5_HUMAN	SwissProt_2018_01.fasta	41737.8	16	27	39	0.00322	0.619	KDLYANTVLSGGTTMYPGIADR	R	M	0.997	99.7	32.7	19.2	99.7	0	0	2	0	2	2343.17	3619.15	10051800	291	312
Epidermis	Buttock	20180601_SherrattM_MO_03.raw (Full_Skin_3)	Actin, cytoplasmic 1 OS=Homo sapiens GN=ACTB PE=1 SV=1	ACTB_HUMAN,ACTG_HUMAN,Q1KLZ0_HUMAN,Q53G76_HUMAN,Q53GK6_HUMAN,Q8WVW5_HUMAN	SwissProt_2018_01.fasta	41737.8	16	27	39	0.00322	0.619	LCYVALDFEQEMATAASSSSLEK	K	S	0.997	126	25.6	20.9	126	0	2	1	0	2	2550.17	4896.57	33695800	216	238
Epidermis	Buttock	20180601_SherrattM_MO_03.raw (Full_Skin_3)	Actin, cytoplasmic 1 OS=Homo sapiens GN=ACTB PE=1 SV=1	ACTB_HUMAN,ACTG_HUMAN,Q1KLZ0_HUMAN,Q53G76_HUMAN,Q53GK6_HUMAN,Q8WVW5_HUMAN	SwissProt_2018_01.fasta	41737.8	16	27	39	0.00322	0.619	QEYDESGPSIVHR	K	K	0.997	111	27.7	19.9	111	0	2	1	0	2	1516.7	1164.14	35742000	360	372
Epidermis	Buttock	20180601_SherrattM_MO_03.raw (Full_Skin_3)	Actin, cytoplasmic 1 OS=Homo sapiens GN=ACTB PE=1 SV=1	ACTB_HUMAN,ACTG_HUMAN,Q1KLZ0_HUMAN,Q53G76_HUMAN,Q53GK6_HUMAN,Q8WVW5_HUMAN	SwissProt_2018_01.fasta	41737.8	16	27	39	0.00322	0.619	SYELPDGQVITIGNER	K	F	0.997	101	29.7	19.3	101	0	5	1	0	2	1790.89	4163.35	98622700	239	254
Epidermis	Buttock	20180601_SherrattM_MO_03.raw (Full_Skin_3)	Actin, cytoplasmic 1 OS=Homo sapiens GN=ACTB PE=1 SV=1	ACTB_HUMAN,ACTG_HUMAN,Q1KLZ0_HUMAN,Q53G76_HUMAN,Q53GK6_HUMAN,Q8WVW5_HUMAN	SwissProt_2018_01.fasta	41737.8	16	27	39	0.00322	0.619	TTGIVMDSGDGVTHTVPIYEGYALPHAILR	R	L	0.997	70.7	28.3	17.4	70.7	0	0	1	0	2	3183.61	4426.76	7737000	148	177
Epidermis	Buttock	20180601_SherrattM_MO_03.raw (Full_Skin_3)	Actin, cytoplasmic 1 OS=Homo sapiens GN=ACTB PE=1 SV=1	ACTB_HUMAN,ACTG_HUMAN,Q1KLZ0_HUMAN,Q53G76_HUMAN,Q53GK6_HUMAN,Q8WVW5_HUMAN	SwissProt_2018_01.fasta	41737.8	16	27	39	0.00322	0.619	VAPEEHPVLLTEAPLNPK	R	A	0.997	73.8	26.8	46.2	45.2	0	3	2	0	2	1954.06	2874.34	236370000	96	113
Epidermis	Buttock	20180601_SherrattM_MO_03.raw (Full_Skin_3)	Ras-related protein Rab-5B OS=Homo sapiens GN=RAB5B PE=1 SV=1	A0A024RB09_HUMAN,RAB5B_HUMAN	SwissProt_2018_01.fasta	23706.9	2	2	2	0.000165	0.233	QASPSIVIALAGNK	R	A	0.997	40.7	26	15.5	40.7	0	1	0	0	2	1368.78	3296.66	1384300	121	134
Epidermis	Buttock	20180601_SherrattM_MO_03.raw (Full_Skin_3)	Ras-related protein Rab-5B OS=Homo sapiens GN=RAB5B PE=1 SV=1	A0A024RB09_HUMAN,RAB5B_HUMAN	SwissProt_2018_01.fasta	23706.9	2	2	2	0.000165	0.233	TAMNVNDLFLAIAK	K	K	0.997	69.4	29	17.3	69.4	0	1	0	0	2	1520.81	4832.61	2714290	166	179
Epidermis	Buttock	20180601_SherrattM_MO_03.raw (Full_Skin_3)	60S ribosomal protein L6 OS=Homo sapiens GN=RPL6 PE=1 SV=3	A0A024RBK3_HUMAN,Q8N5Z7_HUMAN,Q8TBK5_HUMAN,Q9HBB3_HUMAN,RL6_HUMAN	SwissProt_2018_01.fasta	32729.3	5	5	5	0.000413	0.208	AIPQLQGYLR	K	S	0.997	36.9	29.3	15.3	36.9	0	1	0	0	2	1158.66	3378.56	2757670	263	272
Epidermis	Buttock	20180601_SherrattM_MO_03.raw (Full_Skin_3)	60S ribosomal protein L6 OS=Homo sapiens GN=RPL6 PE=1 SV=3	A0A024RBK3_HUMAN,Q8N5Z7_HUMAN,Q8TBK5_HUMAN,Q9HBB3_HUMAN,RL6_HUMAN	SwissProt_2018_01.fasta	32729.3	5	5	5	0.000413	0.208	FVIATSTK	K	I	0.99	40.5	25	18.2	37.8	0	1	0	0	2	866.498	1243.59	2019560	193	200
Epidermis	Buttock	20180601_SherrattM_MO_03.raw (Full_Skin_3)	60S ribosomal protein L6 OS=Homo sapiens GN=RPL6 PE=1 SV=3	A0A024RBK3_HUMAN,Q8N5Z7_HUMAN,Q8TBK5_HUMAN,Q9HBB3_HUMAN,RL6_HUMAN	SwissProt_2018_01.fasta	32729.3	5	5	5	0.000413	0.208	HQEGEIFDTEKEKYEITEQR	R	K	0.996	53.5	27.7	16.3	53.5	0	0	0	1	2	2509.18	2050.82	1239930	227	246
Epidermis	Buttock	20180601_SherrattM_MO_03.raw (Full_Skin_3)	60S ribosomal protein L6 OS=Homo sapiens GN=RPL6 PE=1 SV=3	A0A024RBK3_HUMAN,Q8N5Z7_HUMAN,Q8TBK5_HUMAN,Q9HBB3_HUMAN,RL6_HUMAN	SwissProt_2018_01.fasta	32729.3	5	5	5	0.000413	0.208	VLATVTKPVGGDK	K	N	0.997	62.4	27.7	16.9	62.4	0	1	0	0	2	1284.75	919.175	1522150	88	100
Epidermis	Buttock	20180601_SherrattM_MO_03.raw (Full_Skin_3)	60S ribosomal protein L6 OS=Homo sapiens GN=RPL6 PE=1 SV=3	A0A024RBK3_HUMAN,Q8N5Z7_HUMAN,Q8TBK5_HUMAN,Q9HBB3_HUMAN,RL6_HUMAN	SwissProt_2018_01.fasta	32729.3	5	5	5	0.000413	0.208	YYPTEDVPR	R	K	0.997	40.2	27.6	15.5	40.2	0	1	0	0	2	1139.54	1570.03	784334	115	123
Epidermis	Buttock	20180601_SherrattM_MO_03.raw (Full_Skin_3)	Histone H2B type 1-B OS=Homo sapiens GN=HIST1H2BB PE=1 SV=2	A0A024RCJ2_HUMAN,H2B1B_HUMAN,H2B1J_HUMAN,H2B1O_HUMAN,H2B2E_HUMAN	SwissProt_2018_01.fasta	13950.8	2	2	2	0.000165	0.421	ESYSIYVYK	K	V	0.971	23.7	28.6	14.5	23.7	0	1	0	0	2	1151.56	2515.42	1262930	36	44
Epidermis	Buttock	20180601_SherrattM_MO_03.raw (Full_Skin_3)	Histone H2B type 1-B OS=Homo sapiens GN=HIST1H2BB PE=1 SV=2	A0A024RCJ2_HUMAN,H2B1B_HUMAN,H2B1J_HUMAN,H2B1O_HUMAN,H2B2E_HUMAN	SwissProt_2018_01.fasta	13950.8	2	2	2	0.000165	0.421	KESYSIYVYK	R	V	0.997	43.2	28.7	15.7	43.2	0	1	0	0	2	1279.66	1692.71	704832	35	44
Epidermis	Buttock	20180601_SherrattM_MO_03.raw (Full_Skin_3)	Dopamine receptor interacting protein 4 OS=Homo sapiens GN=DRIP4 PE=2 SV=1	Q4W4Y1_HUMAN		0	4	4	4	0.00033	0	ELPELLQR	?	?	0.99	25.2	25.9	14.6	25.2	0	1	0	0	2	997.568	2795.48	999420	0	0
Epidermis	Buttock	20180601_SherrattM_MO_03.raw (Full_Skin_3)	Dopamine receptor interacting protein 4 OS=Homo sapiens GN=DRIP4 PE=2 SV=1	Q4W4Y1_HUMAN		0	4	4	4	0.00033	0	FYNELTEILVR	?	?	0.997	55.3	28.2	16.5	55.3	0	1	0	0	2	1396.75	4612.38	2286170	0	0
Epidermis	Buttock	20180601_SherrattM_MO_03.raw (Full_Skin_3)	Dopamine receptor interacting protein 4 OS=Homo sapiens GN=DRIP4 PE=2 SV=1	Q4W4Y1_HUMAN		0	4	4	4	0.00033	0	LANQAADYFGDAFK	?	?	0.997	52.9	26.8	16.3	52.9	0	1	0	0	2	1530.72	3983.77	1337040	0	0
Epidermis	Buttock	20180601_SherrattM_MO_03.raw (Full_Skin_3)	Dopamine receptor interacting protein 4 OS=Homo sapiens GN=DRIP4 PE=2 SV=1	Q4W4Y1_HUMAN		0	4	4	4	0.00033	0	SVIEQGGIQTVDQLIK	?	?	0.997	85.5	27.1	18.3	85.5	0	1	0	0	2	1727.95	4308.87	2234410	0	0
Epidermis	Buttock	20180601_SherrattM_MO_03.raw (Full_Skin_3)	Serine/threonine-protein phosphatase PP1-alpha catalytic subunit OS=Homo sapiens GN=PPP1CA PE=1 SV=1	A0A140VJS9_HUMAN,E9PMD7_HUMAN,PP1A_HUMAN	SwissProt_2018_01.fasta	37513.9	3	3	3	0.000248	0.0939	AHQVVEDGYEFFAK	R	R	0.972	40.5	27.9	15.5	40.5	0	1	0	0	2	1639.78	3002.72	972069	247	260
Epidermis	Buttock	20180601_SherrattM_MO_03.raw (Full_Skin_3)	Serine/threonine-protein phosphatase PP1-alpha catalytic subunit OS=Homo sapiens GN=PPP1CA PE=1 SV=1	A0A140VJS9_HUMAN,E9PMD7_HUMAN,PP1A_HUMAN	SwissProt_2018_01.fasta	37513.9	3	3	3	0.000248	0.0939	HDLDLICR	K	A	0.98	24.7	27.1	14.5	24.7	0	1	0	0	2	1041.51	1527.28	2061340	239	246
Epidermis	Buttock	20180601_SherrattM_MO_03.raw (Full_Skin_3)	Serine/threonine-protein phosphatase PP1-alpha catalytic subunit OS=Homo sapiens GN=PPP1CA PE=1 SV=1	A0A140VJS9_HUMAN,E9PMD7_HUMAN,PP1A_HUMAN	SwissProt_2018_01.fasta	37513.9	3	3	3	0.000248	0.0939	LNLDSIIGR	K	L	0.997	59.6	28.6	29.6	46.7	0	1	0	0	2	1000.58	3863.47	702166	7	15
Epidermis	Buttock	20180601_SherrattM_MO_03.raw (Full_Skin_3)	Dolichyl-diphosphooligosaccharide--protein glycosyltransferase subunit 1 OS=Homo sapiens GN=RPN1 PE=1 SV=1	Q53EP4_HUMAN,Q6IBR0_HUMAN,RPN1_HUMAN	SwissProt_2018_01.fasta	68571	6	6	6	0.000495	0.115	ALTSEIALLQSR	K	L	0.997	52.9	27.6	16.3	52.9	0	1	0	0	2	1301.74	3740.4	2794770	525	536
Epidermis	Buttock	20180601_SherrattM_MO_03.raw (Full_Skin_3)	Dolichyl-diphosphooligosaccharide--protein glycosyltransferase subunit 1 OS=Homo sapiens GN=RPN1 PE=1 SV=1	Q53EP4_HUMAN,Q6IBR0_HUMAN,RPN1_HUMAN	SwissProt_2018_01.fasta	68571	6	6	6	0.000495	0.115	ATSFLLALEPELEAR	R	L	0.997	50.9	29.4	23.8	43.3	0	1	0	0	2	1659.9	4835.33	2855400	66	80
Epidermis	Buttock	20180601_SherrattM_MO_03.raw (Full_Skin_3)	Dolichyl-diphosphooligosaccharide--protein glycosyltransferase subunit 1 OS=Homo sapiens GN=RPN1 PE=1 SV=1	Q53EP4_HUMAN,Q6IBR0_HUMAN,RPN1_HUMAN	SwissProt_2018_01.fasta	68571	6	6	6	0.000495	0.115	FPLFGGWK	R	T	0.99	40.1	28.7	22.1	33.5	0	1	0	0	2	951.509	4430.38	1171610	320	327
Epidermis	Buttock	20180601_SherrattM_MO_03.raw (Full_Skin_3)	Dolichyl-diphosphooligosaccharide--protein glycosyltransferase subunit 1 OS=Homo sapiens GN=RPN1 PE=1 SV=1	Q53EP4_HUMAN,Q6IBR0_HUMAN,RPN1_HUMAN	SwissProt_2018_01.fasta	68571	6	6	6	0.000495	0.115	FVDHVFDEQVIDSLTVK	R	I	0.988	33.6	29.3	15.1	33.6	0	0	1	0	2	1991.01	4502	1272330	355	371
Epidermis	Buttock	20180601_SherrattM_MO_03.raw (Full_Skin_3)	Dolichyl-diphosphooligosaccharide--protein glycosyltransferase subunit 1 OS=Homo sapiens GN=RPN1 PE=1 SV=1	Q53EP4_HUMAN,Q6IBR0_HUMAN,RPN1_HUMAN	SwissProt_2018_01.fasta	68571	6	6	6	0.000495	0.115	IDHILDAL	K	-	0.99	33	27	15.1	33	0	1	0	0	2	909.504	3578.91	1242140	600	607
Epidermis	Buttock	20180601_SherrattM_MO_03.raw (Full_Skin_3)	Dolichyl-diphosphooligosaccharide--protein glycosyltransferase subunit 1 OS=Homo sapiens GN=RPN1 PE=1 SV=1	Q53EP4_HUMAN,Q6IBR0_HUMAN,RPN1_HUMAN	SwissProt_2018_01.fasta	68571	6	6	6	0.000495	0.115	TVDLSSHLAK	R	V	0.986	33.4	26.7	15.1	33.4	0	0	1	0	2	1070.58	1071.43	1960860	39	48
Epidermis	Buttock	20180601_SherrattM_MO_03.raw (Full_Skin_3)	Collagen, type I, alpha 1, isoform CRA_a OS=Homo sapiens GN=COL1A1 PE=4 SV=1	D3DTX7_HUMAN		0	2	2	2	0.000165	0	GETGPAGPAGPVGPVGAR	?	?	0.997	65.5	31.6	17.1	65.5	0	1	0	0	2	1546.8	1520.09	365533	0	0
Epidermis	Buttock	20180601_SherrattM_MO_03.raw (Full_Skin_3)	Collagen, type I, alpha 1, isoform CRA_a OS=Homo sapiens GN=COL1A1 PE=4 SV=1	D3DTX7_HUMAN		0	2	2	2	0.000165	0	SGDRGETGPAGPAGPVGPVGAR	?	?	0.994	32.9	29.5	15.1	32.9	0	0	1	0	2	1961.98	1202.04	1173560	0	0
Epidermis	Buttock	20180601_SherrattM_MO_03.raw (Full_Skin_3)	Vinculin OS=Homo sapiens GN=VCL PE=1 SV=4	A0A024QZN4_HUMAN,V9HWK2_HUMAN,VINC_HUMAN	SwissProt_2018_01.fasta	123801	8	8	8	0.000661	0.0926	AQQVSQGLDVLTAK	K	V	0.997	57.6	29.5	16.6	57.6	0	1	0	0	2	1457.8	2580.32	1059120	353	366
Epidermis	Buttock	20180601_SherrattM_MO_03.raw (Full_Skin_3)	Vinculin OS=Homo sapiens GN=VCL PE=1 SV=4	A0A024QZN4_HUMAN,V9HWK2_HUMAN,VINC_HUMAN	SwissProt_2018_01.fasta	123801	8	8	8	0.000661	0.0926	AVAGNISDPGLQK	K	S	0.997	36.9	28.1	15.3	36.9	0	1	0	0	2	1269.68	1362.11	867292	803	815
Epidermis	Buttock	20180601_SherrattM_MO_03.raw (Full_Skin_3)	Vinculin OS=Homo sapiens GN=VCL PE=1 SV=4	A0A024QZN4_HUMAN,V9HWK2_HUMAN,VINC_HUMAN	SwissProt_2018_01.fasta	123801	8	8	8	0.000661	0.0926	DPSASPGDAGEQAIR	R	Q	0.997	62.6	26.5	16.9	62.6	0	1	0	0	2	1470.68	1203.18	409917	286	300
Epidermis	Buttock	20180601_SherrattM_MO_03.raw (Full_Skin_3)	Vinculin OS=Homo sapiens GN=VCL PE=1 SV=4	A0A024QZN4_HUMAN,V9HWK2_HUMAN,VINC_HUMAN	SwissProt_2018_01.fasta	123801	8	8	8	0.000661	0.0926	DYLIDGSR	R	G	0.982	24	27.1	14.5	24	0	1	0	0	2	938.458	1720.92	797386	106	113
Epidermis	Buttock	20180601_SherrattM_MO_03.raw (Full_Skin_3)	Vinculin OS=Homo sapiens GN=VCL PE=1 SV=4	A0A024QZN4_HUMAN,V9HWK2_HUMAN,VINC_HUMAN	SwissProt_2018_01.fasta	123801	8	8	8	0.000661	0.0926	LLAVAATAPPDAPNREEVFDER	K	A	0.983	37.7	29.6	15.4	37.7	0	0	1	0	2	2381.21	3251.38	1438410	608	629
Epidermis	Buttock	20180601_SherrattM_MO_03.raw (Full_Skin_3)	Vinculin OS=Homo sapiens GN=VCL PE=1 SV=4	A0A024QZN4_HUMAN,V9HWK2_HUMAN,VINC_HUMAN	SwissProt_2018_01.fasta	123801	8	8	8	0.000661	0.0926	MLGQMTDQVADLR	K	A	0.997	62	29.1	16.9	62	0	1	0	0	2	1477.71	3271.15	1850310	327	339
Epidermis	Buttock	20180601_SherrattM_MO_03.raw (Full_Skin_3)	Vinculin OS=Homo sapiens GN=VCL PE=1 SV=4	A0A024QZN4_HUMAN,V9HWK2_HUMAN,VINC_HUMAN	SwissProt_2018_01.fasta	123801	8	8	8	0.000661	0.0926	MTGLVDEAIDTK	K	S	0.997	47.4	28.9	16	47.4	0	1	0	0	2	1292.64	2672.34	1627520	709	720
Epidermis	Buttock	20180601_SherrattM_MO_03.raw (Full_Skin_3)	Vinculin OS=Homo sapiens GN=VCL PE=1 SV=4	A0A024QZN4_HUMAN,V9HWK2_HUMAN,VINC_HUMAN	SwissProt_2018_01.fasta	123801	8	8	8	0.000661	0.0926	SFLDSGYR	K	I	0.99	34.3	25.3	15.1	34.3	0	1	0	0	2	944.447	2060.21	1473730	816	823
Epidermis	Buttock	20180601_SherrattM_MO_03.raw (Full_Skin_3)	40S ribosomal protein S9 OS=Homo sapiens GN=RPS9 PE=1 SV=3	A0A024R4M0_HUMAN,RS9_HUMAN	SwissProt_2018_01.fasta	22592.5	3	3	3	0.000248	0.144	LDYILGLK	K	I	0.981	36.3	25	15.3	36.3	0	1	0	0	2	934.561	3640.21	1680900	94	101
Epidermis	Buttock	20180601_SherrattM_MO_03.raw (Full_Skin_3)	40S ribosomal protein S9 OS=Homo sapiens GN=RPS9 PE=1 SV=3	A0A024R4M0_HUMAN,RS9_HUMAN	SwissProt_2018_01.fasta	22592.5	3	3	3	0.000248	0.144	LFEGNALLR	R	R	0.997	40.2	29.4	19.9	35.8	0	1	0	0	2	1032.58	2952.95	2885370	71	79
Epidermis	Buttock	20180601_SherrattM_MO_03.raw (Full_Skin_3)	40S ribosomal protein S9 OS=Homo sapiens GN=RPS9 PE=1 SV=3	A0A024R4M0_HUMAN,RS9_HUMAN	SwissProt_2018_01.fasta	22592.5	3	3	3	0.000248	0.144	QVVNIPSFIVR	K	L	0.997	38.8	27.4	22.3	31.8	0	1	0	0	2	1271.75	4306.16	3557930	140	150
Epidermis	Buttock	20180601_SherrattM_MO_03.raw (Full_Skin_3)	Erlin-2 OS=Homo sapiens GN=ERLIN2 PE=1 SV=1	E5RHW4_HUMAN,ERLN2_HUMAN	SwissProt_2018_01.fasta	37840.4	2	2	2	0.000165	0.0708	SVQTTLQTDEVK	K	N	0.997	44.9	30.8	15.8	44.9	0	1	0	0	2	1348.7	1436.32	899369	61	72
Epidermis	Buttock	20180601_SherrattM_MO_03.raw (Full_Skin_3)	Erlin-2 OS=Homo sapiens GN=ERLIN2 PE=1 SV=1	E5RHW4_HUMAN,ERLN2_HUMAN	SwissProt_2018_01.fasta	37840.4	2	2	2	0.000165	0.0708	VAQVAEITYGQK	K	V	0.997	64.9	28.7	17.1	64.9	0	1	0	0	2	1306.7	1657.41	812126	221	232
Epidermis	Buttock	20180601_SherrattM_MO_03.raw (Full_Skin_3)	Kinesin light chain 3 OS=Homo sapiens GN=KLC3 PE=1 SV=2	A0A024R0V3_HUMAN,KLC3_HUMAN	SwissProt_2018_01.fasta	55364.7	2	2	2	0.000165	0.0516	ALSIYEALGGPHDPNVAK	R	T	0.997	35	28.4	15.2	35	0	0	1	0	2	1851.96	3404.17	1328120	359	376
Epidermis	Buttock	20180601_SherrattM_MO_03.raw (Full_Skin_3)	Kinesin light chain 3 OS=Homo sapiens GN=KLC3 PE=1 SV=2	A0A024R0V3_HUMAN,KLC3_HUMAN	SwissProt_2018_01.fasta	55364.7	2	2	2	0.000165	0.0516	LSPEELVR	R	Q	0.989	28.2	26.6	14.8	28.2	0	1	0	0	2	942.525	2211.96	622479	18	25
Epidermis	Buttock	20180601_SherrattM_MO_03.raw (Full_Skin_3)	Glutamate dehydrogenase 1, mitochondrial OS=Homo sapiens GN=GLUD1 PE=1 SV=2	B4DMF5_HUMAN,B4DMG8_HUMAN,B4E0N9_HUMAN,DHE3_HUMAN,E9KL48_HUMAN	SwissProt_2018_01.fasta	61399.7	6	7	7	0.000578	0.129	CAVVDVPFGGAK	K	A	0.981	26.5	29.7	14.7	26.5	0	1	0	0	2	1219.61	2686.29	1283520	172	183
Epidermis	Buttock	20180601_SherrattM_MO_03.raw (Full_Skin_3)	Glutamate dehydrogenase 1, mitochondrial OS=Homo sapiens GN=GLUD1 PE=1 SV=2	B4DMF5_HUMAN,B4DMG8_HUMAN,B4E0N9_HUMAN,DHE3_HUMAN,E9KL48_HUMAN	SwissProt_2018_01.fasta	61399.7	6	7	7	0.000578	0.129	DDGSWEVIEGYR	R	A	0.997	64.9	25	17.1	64.9	0	1	0	0	2	1425.63	3979.72	2536370	125	136
Epidermis	Buttock	20180601_SherrattM_MO_03.raw (Full_Skin_3)	Glutamate dehydrogenase 1, mitochondrial OS=Homo sapiens GN=GLUD1 PE=1 SV=2	B4DMF5_HUMAN,B4DMG8_HUMAN,B4E0N9_HUMAN,DHE3_HUMAN,E9KL48_HUMAN	SwissProt_2018_01.fasta	61399.7	6	7	7	0.000578	0.129	GASIVEDKLVEDLR	R	T	0.997	102	29.3	19.4	102	0	1	1	0	2	1543.83	3341.72	6521260	77	90
Epidermis	Buttock	20180601_SherrattM_MO_03.raw (Full_Skin_3)	Glutamate dehydrogenase 1, mitochondrial OS=Homo sapiens GN=GLUD1 PE=1 SV=2	B4DMF5_HUMAN,B4DMG8_HUMAN,B4E0N9_HUMAN,DHE3_HUMAN,E9KL48_HUMAN	SwissProt_2018_01.fasta	61399.7	6	7	7	0.000578	0.129	HGGTIPIVPTAEFQDR	K	I	0.997	38.5	28.7	15.4	38.5	0	0	1	0	2	1737.89	2962.59	1219160	481	496
Epidermis	Buttock	20180601_SherrattM_MO_03.raw (Full_Skin_3)	Glutamate dehydrogenase 1, mitochondrial OS=Homo sapiens GN=GLUD1 PE=1 SV=2	B4DMF5_HUMAN,B4DMG8_HUMAN,B4E0N9_HUMAN,DHE3_HUMAN,E9KL48_HUMAN	SwissProt_2018_01.fasta	61399.7	6	7	7	0.000578	0.129	MVEGFFDR	K	G	0.99	42.9	25	15.7	42.9	0	1	0	0	2	1000.46	2801.7	1477560	69	76
Epidermis	Buttock	20180601_SherrattM_MO_03.raw (Full_Skin_3)	Glutamate dehydrogenase 1, mitochondrial OS=Homo sapiens GN=GLUD1 PE=1 SV=2	B4DMF5_HUMAN,B4DMG8_HUMAN,B4E0N9_HUMAN,DHE3_HUMAN,E9KL48_HUMAN	SwissProt_2018_01.fasta	61399.7	6	7	7	0.000578	0.129	TAAYVNAIEK	R	V	0.995	33.1	29.2	15.1	33.1	0	1	0	0	2	1079.57	1339.88	1507410	536	545
Epidermis	Buttock	20180601_SherrattM_MO_03.raw (Full_Skin_3)	Extracellular matrix protein 1 OS=Homo sapiens GN=ECM1 PE=1 SV=2	A0A140VJI7_HUMAN,ECM1_HUMAN	SwissProt_2018_01.fasta	60673.4	4	4	4	0.00033	0.0833	DILTIDIGR	R	V	0.997	36	32	20.3	30.9	0	1	0	0	2	1015.58	3933.89	2380240	408	416
Epidermis	Buttock	20180601_SherrattM_MO_03.raw (Full_Skin_3)	Extracellular matrix protein 1 OS=Homo sapiens GN=ECM1 PE=1 SV=2	A0A140VJI7_HUMAN,ECM1_HUMAN	SwissProt_2018_01.fasta	60673.4	4	4	4	0.00033	0.0833	FSCFQEEAPQPHYQLR	R	A	0.993	30.7	26.3	14.9	30.7	0	0	1	0	2	2036.93	2617.37	998075	267	282
Epidermis	Buttock	20180601_SherrattM_MO_03.raw (Full_Skin_3)	Extracellular matrix protein 1 OS=Homo sapiens GN=ECM1 PE=1 SV=2	A0A140VJI7_HUMAN,ECM1_HUMAN	SwissProt_2018_01.fasta	60673.4	4	4	4	0.00033	0.0833	LTFINDLCGPR	K	R	0.997	49.9	29.1	16.1	49.9	0	1	0	0	2	1305.66	3615.56	981432	466	476
Epidermis	Buttock	20180601_SherrattM_MO_03.raw (Full_Skin_3)	Extracellular matrix protein 1 OS=Homo sapiens GN=ECM1 PE=1 SV=2	A0A140VJI7_HUMAN,ECM1_HUMAN	SwissProt_2018_01.fasta	60673.4	4	4	4	0.00033	0.0833	LVWEEAMSR	K	F	0.996	30.3	28.2	14.9	30.3	0	1	0	0	2	1120.55	2885.44	2092980	235	243
Epidermis	Buttock	20180601_SherrattM_MO_03.raw (Full_Skin_3)	Fatty acid-binding protein, epidermal OS=Homo sapiens GN=FABP5 PE=1 SV=3	E7DVW5_HUMAN,FABP5_HUMAN	SwissProt_2018_01.fasta	15164.4	3	3	3	0.000248	0.459	KTQTVCNFTDGALVQHQEWDGKESTITR	R	K	0.99	42.5	27.6	15.7	42.5	0	0	0	1	2	3249.56	2762.39	871584	82	109
Epidermis	Buttock	20180601_SherrattM_MO_03.raw (Full_Skin_3)	Fatty acid-binding protein, epidermal OS=Homo sapiens GN=FABP5 PE=1 SV=3	E7DVW5_HUMAN,FABP5_HUMAN	SwissProt_2018_01.fasta	15164.4	3	3	3	0.000248	0.459	LVVECVMNNVTCTR	K	I	0.997	86.6	28.4	18.4	86.6	0	1	0	0	2	1694.8	3430.4	1309470	116	129
Epidermis	Buttock	20180601_SherrattM_MO_03.raw (Full_Skin_3)	Fatty acid-binding protein, epidermal OS=Homo sapiens GN=FABP5 PE=1 SV=3	E7DVW5_HUMAN,FABP5_HUMAN	SwissProt_2018_01.fasta	15164.4	3	3	3	0.000248	0.459	TTQFSCTLGEKFEETTADGR	K	K	0.997	35.3	26.4	15.2	35.3	0	0	1	0	2	2278.03	3078.04	1528240	62	81
Epidermis	Buttock	20180601_SherrattM_MO_03.raw (Full_Skin_3)	Actin-related protein 2/3 complex subunit 4 OS=Homo sapiens GN=ARPC4 PE=1 SV=3	ARPC4_HUMAN,F8WCF6_HUMAN	SwissProt_2018_01.fasta	19667.4	2	2	2	0.000165	0.113	ELLLQPVTISR	K	N	0.978	21	25	14.3	21	0	1	0	0	2	1268.76	3629.74	2666500	45	55
Epidermis	Buttock	20180601_SherrattM_MO_03.raw (Full_Skin_3)	Actin-related protein 2/3 complex subunit 4 OS=Homo sapiens GN=ARPC4 PE=1 SV=3	ARPC4_HUMAN,F8WCF6_HUMAN	SwissProt_2018_01.fasta	19667.4	2	2	2	0.000165	0.113	IVAEEFLK	R	N	0.99	38.6	26.3	15.4	38.6	0	1	0	0	2	948.54	2685.39	1054710	159	166
Epidermis	Buttock	20180601_SherrattM_MO_03.raw (Full_Skin_3)	rRNA 2'-O-methyltransferase fibrillarin OS=Homo sapiens GN=FBL PE=1 SV=2	FBRL_HUMAN,M0QXL5_HUMAN,Q96BS4_HUMAN	SwissProt_2018_01.fasta	33784.1	2	2	2	0.000165	0.0748	TNIIPVIEDAR	R	H	0.997	35.2	26.7	18.1	0	0	1	0	0	2	1240.69	3342.05	1296830	208	218
Epidermis	Buttock	20180601_SherrattM_MO_03.raw (Full_Skin_3)	rRNA 2'-O-methyltransferase fibrillarin OS=Homo sapiens GN=FBL PE=1 SV=2	FBRL_HUMAN,M0QXL5_HUMAN,Q96BS4_HUMAN	SwissProt_2018_01.fasta	33784.1	2	2	2	0.000165	0.0748	VSISEGDDKIEYR	R	A	0.997	47.9	28.8	21.6	42.3	0	0	1	0	2	1510.74	1695.47	1182780	123	135
Epidermis	Buttock	20180601_SherrattM_MO_03.raw (Full_Skin_3)	Sulfide:quinone oxidoreductase, mitochondrial OS=Homo sapiens GN=SQOR PE=1 SV=1	A0A024R5X2_HUMAN,B2R7T6_HUMAN,Q53HW7_HUMAN,Q9UHS8_HUMAN,SQOR_HUMAN	SwissProt_2018_01.fasta	49962	2	2	2	0.000165	0.0778	TAAAVAAQSGILDR	K	T	0.997	81.1	30.1	18.1	81.1	0	1	0	0	2	1343.73	1972.99	2325870	345	358
Epidermis	Buttock	20180601_SherrattM_MO_03.raw (Full_Skin_3)	Sulfide:quinone oxidoreductase, mitochondrial OS=Homo sapiens GN=SQOR PE=1 SV=1	A0A024R5X2_HUMAN,B2R7T6_HUMAN,Q53HW7_HUMAN,Q9UHS8_HUMAN,SQOR_HUMAN	SwissProt_2018_01.fasta	49962	2	2	2	0.000165	0.0778	TSPVADAAGWVDVDKETLQHR	K	R	0.997	60.9	28.5	16.8	60.9	0	0	1	0	2	2295.14	3572.15	842240	306	326
Epidermis	Buttock	20180601_SherrattM_MO_03.raw (Full_Skin_3)	Transforming protein RhoA OS=Homo sapiens GN=RHOA PE=1 SV=1	A0A024R324_HUMAN,RHOA_HUMAN	SwissProt_2018_01.fasta	21768.4	5	6	7	0.000578	0.28	EVFEMATR	R	A	0.99	37.6	25.8	15.4	37.6	0	1	0	0	2	982.466	1730.81	2079030	169	176
Epidermis	Buttock	20180601_SherrattM_MO_03.raw (Full_Skin_3)	Transforming protein RhoA OS=Homo sapiens GN=RHOA PE=1 SV=1	A0A024R324_HUMAN,RHOA_HUMAN	SwissProt_2018_01.fasta	21768.4	5	6	7	0.000578	0.28	HFCPNVPIILVGNK	K	K	0.997	57.7	28.1	16.6	57.7	0	1	2	0	2	1607.87	3492.8	5678350	105	118
Epidermis	Buttock	20180601_SherrattM_MO_03.raw (Full_Skin_3)	Transforming protein RhoA OS=Homo sapiens GN=RHOA PE=1 SV=1	A0A024R324_HUMAN,RHOA_HUMAN	SwissProt_2018_01.fasta	21768.4	5	6	7	0.000578	0.28	IGAFGYMECSAK	R	T	0.997	68.4	25	17.3	68.4	0	1	0	0	2	1333.59	2679.82	1548470	151	162
Epidermis	Buttock	20180601_SherrattM_MO_03.raw (Full_Skin_3)	Transforming protein RhoA OS=Homo sapiens GN=RHOA PE=1 SV=1	A0A024R324_HUMAN,RHOA_HUMAN	SwissProt_2018_01.fasta	21768.4	5	6	7	0.000578	0.28	LVIVGDGACGK	K	T	0.997	36.8	30.9	15.3	36.8	0	1	0	0	2	1088.58	1448.89	2556720	8	18
Epidermis	Buttock	20180601_SherrattM_MO_03.raw (Full_Skin_3)	Transforming protein RhoA OS=Homo sapiens GN=RHOA PE=1 SV=1	A0A024R324_HUMAN,RHOA_HUMAN	SwissProt_2018_01.fasta	21768.4	5	6	7	0.000578	0.28	TCLLIVFSK	K	D	0.997	35.6	27.4	15.2	35.6	0	1	0	0	2	1080.61	4141.63	572076	19	27
Epidermis	Buttock	20180601_SherrattM_MO_03.raw (Full_Skin_3)	40S ribosomal protein S2 OS=Homo sapiens GN=RPS2 PE=1 SV=2	Q3KQT6_HUMAN,RS2_HUMAN	SwissProt_2018_01.fasta	31325.2	5	6	9	0.000743	0.205	GCTATLGNFAK	R	A	0.997	37.3	27.3	15.3	37.3	0	1	0	0	2	1139.55	1596.33	1054890	228	238
Epidermis	Buttock	20180601_SherrattM_MO_03.raw (Full_Skin_3)	40S ribosomal protein S2 OS=Homo sapiens GN=RPS2 PE=1 SV=2	Q3KQT6_HUMAN,RS2_HUMAN	SwissProt_2018_01.fasta	31325.2	5	6	9	0.000743	0.205	GTGIVSAPVPK	R	K	0.997	42.2	25	15.6	42.2	0	2	0	0	2	1025.6	1402.31	3058870	201	211
Epidermis	Buttock	20180601_SherrattM_MO_03.raw (Full_Skin_3)	40S ribosomal protein S2 OS=Homo sapiens GN=RPS2 PE=1 SV=2	Q3KQT6_HUMAN,RS2_HUMAN	SwissProt_2018_01.fasta	31325.2	5	6	9	0.000743	0.205	LLMMAGIDDCYTSAR	K	G	0.997	74.9	25.5	17.7	74.9	0	1	0	0	2	1716.78	4039.1	909212	213	227
Epidermis	Buttock	20180601_SherrattM_MO_03.raw (Full_Skin_3)	40S ribosomal protein S2 OS=Homo sapiens GN=RPS2 PE=1 SV=2	Q3KQT6_HUMAN,RS2_HUMAN	SwissProt_2018_01.fasta	31325.2	5	6	9	0.000743	0.205	SPYQEFTDHLVK	K	T	0.997	45.6	28.5	15.9	45.6	0	2	2	0	2	1463.72	2955.98	10343200	264	275
Epidermis	Buttock	20180601_SherrattM_MO_03.raw (Full_Skin_3)	40S ribosomal protein S2 OS=Homo sapiens GN=RPS2 PE=1 SV=2	Q3KQT6_HUMAN,RS2_HUMAN	SwissProt_2018_01.fasta	31325.2	5	6	9	0.000743	0.205	TYSYLTPDLWK	K	E	0.997	37.9	29.1	15.4	37.9	0	1	0	0	2	1386.69	4350.86	5672640	247	257
Epidermis	Buttock	20180601_SherrattM_MO_03.raw (Full_Skin_3)	Keratin, type I cytoskeletal 23 OS=Homo sapiens GN=KRT23 PE=1 SV=2	A0A024R1X9_HUMAN,K1C23_HUMAN	SwissProt_2018_01.fasta	48132	4	5	5	0.000413	0.156	MAVDDFNLK	R	Y	0.984	29.7	27	14.9	29.7	0	1	0	0	2	1052.51	2833.82	1173800	152	160
Epidermis	Buttock	20180601_SherrattM_MO_03.raw (Full_Skin_3)	Keratin, type I cytoskeletal 23 OS=Homo sapiens GN=KRT23 PE=1 SV=2	A0A024R1X9_HUMAN,K1C23_HUMAN	SwissProt_2018_01.fasta	48132	4	5	5	0.000413	0.156	MTNAQIILLIDNAR	K	M	0.997	88.7	28.8	18.5	88.7	0	1	1	0	2	1585.87	4535.07	7686690	138	151
Epidermis	Buttock	20180601_SherrattM_MO_03.raw (Full_Skin_3)	Keratin, type I cytoskeletal 23 OS=Homo sapiens GN=KRT23 PE=1 SV=2	A0A024R1X9_HUMAN,K1C23_HUMAN	SwissProt_2018_01.fasta	48132	4	5	5	0.000413	0.156	SALENMLSETQSR	K	Y	0.997	68.5	27.3	17.3	68.4	0	1	0	0	2	1465.7	3171.72	5299110	309	321
Epidermis	Buttock	20180601_SherrattM_MO_03.raw (Full_Skin_3)	Keratin, type I cytoskeletal 23 OS=Homo sapiens GN=KRT23 PE=1 SV=2	A0A024R1X9_HUMAN,K1C23_HUMAN	SwissProt_2018_01.fasta	48132	4	5	5	0.000413	0.156	TLDNLTIVTTDLEQEVEGMRK	R	E	0.997	47.8	29.3	16	47.8	0	0	1	0	2	2405.22	4890.89	4893480	181	201
Epidermis	Buttock	20180601_SherrattM_MO_03.raw (Full_Skin_3)	cDNA FLJ53665, highly similar to Four and a half LIM domains protein 1 OS=Homo sapiens PE=2 SV=1	B7Z6U8_HUMAN,Q53FI7_HUMAN		0	5	7	7	0.000578	0	AIVAGDQNVEYK	?	?	0.997	102	33.3	19.4	102	0	1	0	0	2	1306.66	1337.7	1086870	0	0
Epidermis	Buttock	20180601_SherrattM_MO_03.raw (Full_Skin_3)	cDNA FLJ53665, highly similar to Four and a half LIM domains protein 1 OS=Homo sapiens PE=2 SV=1	B7Z6U8_HUMAN,Q53FI7_HUMAN		0	5	7	7	0.000578	0	FCANTCVECR	?	?	0.961	25.3	25	14.6	25.3	0	1	0	0	2	1316.52	1054.82	989203	0	0
Epidermis	Buttock	20180601_SherrattM_MO_03.raw (Full_Skin_3)	cDNA FLJ53665, highly similar to Four and a half LIM domains protein 1 OS=Homo sapiens PE=2 SV=1	B7Z6U8_HUMAN,Q53FI7_HUMAN		0	5	7	7	0.000578	0	FTAVEDQYYCVDCYK	?	?	0.997	75.3	25	17.7	75.3	0	1	0	0	2	1960.81	3369.62	811810	0	0
Epidermis	Buttock	20180601_SherrattM_MO_03.raw (Full_Skin_3)	cDNA FLJ53665, highly similar to Four and a half LIM domains protein 1 OS=Homo sapiens PE=2 SV=1	B7Z6U8_HUMAN,Q53FI7_HUMAN		0	5	7	7	0.000578	0	FVFHQEQVYCPDCAK	?	?	0.997	32.1	25	15	32.1	0	1	1	0	2	1927.85	2318.54	2601850	0	0
Epidermis	Buttock	20180601_SherrattM_MO_03.raw (Full_Skin_3)	cDNA FLJ53665, highly similar to Four and a half LIM domains protein 1 OS=Homo sapiens PE=2 SV=1	B7Z6U8_HUMAN,Q53FI7_HUMAN		0	5	7	7	0.000578	0	GEDFYCVTCHETK	?	?	0.997	38.3	25	15.4	38.3	0	1	1	0	2	1645.66	1504.7	1377160	0	0
Epidermis	Buttock	20180601_SherrattM_MO_03.raw (Full_Skin_3)	CTNND1 protein (Fragment) OS=Homo sapiens GN=CTNND1 PE=2 SV=2	Q96FS1_HUMAN		0	6	6	6	0.000495	0	ALSAIADLLTNEHER	?	?	0.997	63.7	29.5	17	63.7	0	0	1	0	2	1652.86	4013.6	1070070	0	0
Epidermis	Buttock	20180601_SherrattM_MO_03.raw (Full_Skin_3)	CTNND1 protein (Fragment) OS=Homo sapiens GN=CTNND1 PE=2 SV=2	Q96FS1_HUMAN		0	6	6	6	0.000495	0	GIPVLVGLLDHPK	?	?	0.993	37.9	25	15.4	37.9	0	0	1	0	2	1357.82	4344.46	951577	0	0
Epidermis	Buttock	20180601_SherrattM_MO_03.raw (Full_Skin_3)	CTNND1 protein (Fragment) OS=Homo sapiens GN=CTNND1 PE=2 SV=2	Q96FS1_HUMAN		0	6	6	6	0.000495	0	HAIPNLVK	?	?	0.99	31.8	26.3	18.1	28.8	0	1	0	0	2	891.541	1020.25	1923770	0	0
Epidermis	Buttock	20180601_SherrattM_MO_03.raw (Full_Skin_3)	CTNND1 protein (Fragment) OS=Homo sapiens GN=CTNND1 PE=2 SV=2	Q96FS1_HUMAN		0	6	6	6	0.000495	0	HIEWESVLTNTAGCLR	?	?	0.997	84.6	28.4	18.3	84.6	0	0	1	0	2	1885.92	4315.87	2869090	0	0
Epidermis	Buttock	20180601_SherrattM_MO_03.raw (Full_Skin_3)	CTNND1 protein (Fragment) OS=Homo sapiens GN=CTNND1 PE=2 SV=2	Q96FS1_HUMAN		0	6	6	6	0.000495	0	HYEDGYPGGSDNYGSLSR	?	?	0.997	50.9	25	16.2	50.9	0	0	1	0	2	1973.83	1719.73	1318560	0	0
Epidermis	Buttock	20180601_SherrattM_MO_03.raw (Full_Skin_3)	CTNND1 protein (Fragment) OS=Homo sapiens GN=CTNND1 PE=2 SV=2	Q96FS1_HUMAN		0	6	6	6	0.000495	0	QDVYGPQPQVR	?	?	0.996	32.2	28.8	15	32.2	0	1	0	0	2	1286.65	1197.1	859221	0	0
Epidermis	Buttock	20180601_SherrattM_MO_03.raw (Full_Skin_3)	Rab GDP dissociation inhibitor beta OS=Homo sapiens GN=GDI2 PE=1 SV=2	B4DLV7_HUMAN,GDIB_HUMAN,Q6IAT1_HUMAN	SwissProt_2018_01.fasta	50665.5	4	4	4	0.00033	0.124	FVSISDLLVPK	K	D	0.997	36.8	25	15.3	36.8	0	1	0	0	2	1217.71	4660.69	6506660	380	390
Epidermis	Buttock	20180601_SherrattM_MO_03.raw (Full_Skin_3)	Rab GDP dissociation inhibitor beta OS=Homo sapiens GN=GDI2 PE=1 SV=2	B4DLV7_HUMAN,GDIB_HUMAN,Q6IAT1_HUMAN	SwissProt_2018_01.fasta	50665.5	4	4	4	0.00033	0.124	MLLYTEVTR	K	Y	0.977	30.3	28.5	19.5	25.7	0	1	0	0	2	1125.6	2790.99	1346240	90	98
Epidermis	Buttock	20180601_SherrattM_MO_03.raw (Full_Skin_3)	Rab GDP dissociation inhibitor beta OS=Homo sapiens GN=GDI2 PE=1 SV=2	B4DLV7_HUMAN,GDIB_HUMAN,Q6IAT1_HUMAN	SwissProt_2018_01.fasta	50665.5	4	4	4	0.00033	0.124	TDDYLDQPCYETINR	R	I	0.997	37.9	25	15.4	37.9	0	1	0	0	2	1902.82	2982.28	450909	194	208
Epidermis	Buttock	20180601_SherrattM_MO_03.raw (Full_Skin_3)	Rab GDP dissociation inhibitor beta OS=Homo sapiens GN=GDI2 PE=1 SV=2	B4DLV7_HUMAN,GDIB_HUMAN,Q6IAT1_HUMAN	SwissProt_2018_01.fasta	50665.5	4	4	4	0.00033	0.124	TYDATTHFETTCDDIKNIYK	R	R	0.997	43.6	28.3	15.7	43.6	0	0	1	0	2	2436.1	3085.47	716039	403	422
Epidermis	Buttock	20180601_SherrattM_MO_03.raw (Full_Skin_3)	Ras-related protein Rap-1b OS=Homo sapiens GN=RAP1B PE=1 SV=1	A0A024RB87_HUMAN,E7ESV4_HUMAN,F5H7Y6_HUMAN,RAP1B_HUMAN	SwissProt_2018_01.fasta	20824.9	3	3	3	0.000248	0.196	LVVLGSGGVGK	K	S	0.997	43.6	25.5	22.1	37.2	0	1	0	0	2	985.604	1761.24	1564820	6	16
Epidermis	Buttock	20180601_SherrattM_MO_03.raw (Full_Skin_3)	Ras-related protein Rap-1b OS=Homo sapiens GN=RAP1B PE=1 SV=1	A0A024RB87_HUMAN,E7ESV4_HUMAN,F5H7Y6_HUMAN,RAP1B_HUMAN	SwissProt_2018_01.fasta	20824.9	3	3	3	0.000248	0.196	VKDTDDVPMILVGNK	R	C	0.997	40.8	28.8	15.5	40.8	0	0	1	0	2	1643.87	2867.67	697039	103	117
Epidermis	Buttock	20180601_SherrattM_MO_03.raw (Full_Skin_3)	Ras-related protein Rap-1b OS=Homo sapiens GN=RAP1B PE=1 SV=1	A0A024RB87_HUMAN,E7ESV4_HUMAN,F5H7Y6_HUMAN,RAP1B_HUMAN	SwissProt_2018_01.fasta	20824.9	3	3	3	0.000248	0.196	YDPTIEDSYR	K	K	0.995	28.3	27	14.8	28.3	0	1	0	0	2	1258.56	1861.64	2220720	32	41
Epidermis	Buttock	20180601_SherrattM_MO_03.raw (Full_Skin_3)	Cytochrome c oxidase subunit 4 isoform 1, mitochondrial OS=Homo sapiens GN=COX4I1 PE=1 SV=1	COX41_HUMAN	SwissProt_2018_01.fasta	19576.8	4	4	4	0.00033	0.243	ASWSSLSMDEK	K	V	0.997	43.8	25	15.7	43.8	0	1	0	0	2	1240.55	2425.57	3878310	68	78
Epidermis	Buttock	20180601_SherrattM_MO_03.raw (Full_Skin_3)	Cytochrome c oxidase subunit 4 isoform 1, mitochondrial OS=Homo sapiens GN=COX4I1 PE=1 SV=1	COX41_HUMAN	SwissProt_2018_01.fasta	19576.8	4	4	4	0.00033	0.243	DHPLPEVAHVK	R	H	0.989	35	28.2	15.2	35	0	0	1	0	2	1241.66	980.804	3169630	43	53
Epidermis	Buttock	20180601_SherrattM_MO_03.raw (Full_Skin_3)	Cytochrome c oxidase subunit 4 isoform 1, mitochondrial OS=Homo sapiens GN=COX4I1 PE=1 SV=1	COX41_HUMAN	SwissProt_2018_01.fasta	19576.8	4	4	4	0.00033	0.243	VNPIQGLASK	K	W	0.997	38.9	26.5	16	38.3	0	1	0	0	2	1026.59	1766.02	2818600	150	159
Epidermis	Buttock	20180601_SherrattM_MO_03.raw (Full_Skin_3)	Cytochrome c oxidase subunit 4 isoform 1, mitochondrial OS=Homo sapiens GN=COX4I1 PE=1 SV=1	COX41_HUMAN	SwissProt_2018_01.fasta	19576.8	4	4	4	0.00033	0.243	WDYEKNEWK	K	-	0.997	38.8	27.7	15.4	38.8	0	1	0	0	2	1297.58	1830.27	605161	160	168
Epidermis	Buttock	20180601_SherrattM_MO_03.raw (Full_Skin_3)	Heterogeneous nuclear ribonucleoprotein A3 OS=Homo sapiens GN=HNRNPA3 PE=1 SV=2	ROA3_HUMAN	SwissProt_2018_01.fasta	39595.1	2	2	2	0.000165	0.0556	IETIEVMEDR	K	Q	0.997	58.1	28.2	22.3	52.4	0	1	0	0	2	1234.6	2507.63	1686730	152	161
Epidermis	Buttock	20180601_SherrattM_MO_03.raw (Full_Skin_3)	Heterogeneous nuclear ribonucleoprotein A3 OS=Homo sapiens GN=HNRNPA3 PE=1 SV=2	ROA3_HUMAN	SwissProt_2018_01.fasta	39595.1	2	2	2	0.000165	0.0556	WGTLTDCVVMR	K	D	0.997	56.8	27.1	16.6	56.8	0	1	0	0	2	1337.63	3433.04	1346970	58	68
Epidermis	Buttock	20180601_SherrattM_MO_03.raw (Full_Skin_3)	Apolipoprotein A-I OS=Homo sapiens GN=APOA1 PE=1 SV=1	A0A024R3E3_HUMAN,APOA1_HUMAN	SwissProt_2018_01.fasta	30778.5	10	13	14	0.00116	0.423	AKPALEDLR	K	Q	0.997	50.4	25.9	16.1	50.4	0	1	1	0	2	1012.58	1064.7	5919820	231	239
Epidermis	Buttock	20180601_SherrattM_MO_03.raw (Full_Skin_3)	Apolipoprotein A-I OS=Homo sapiens GN=APOA1 PE=1 SV=1	A0A024R3E3_HUMAN,APOA1_HUMAN	SwissProt_2018_01.fasta	30778.5	10	13	14	0.00116	0.423	ATEHLSTLSEK	K	A	0.997	59.3	29.8	16.7	59.3	0	1	1	0	2	1215.62	846.203	2900380	220	230
Epidermis	Buttock	20180601_SherrattM_MO_03.raw (Full_Skin_3)	Apolipoprotein A-I OS=Homo sapiens GN=APOA1 PE=1 SV=1	A0A024R3E3_HUMAN,APOA1_HUMAN	SwissProt_2018_01.fasta	30778.5	10	13	14	0.00116	0.423	DLATVYVDVLK	K	D	0.997	48.7	27.8	16.6	48.2	0	1	0	0	2	1235.69	4559.3	3124070	37	47
Epidermis	Buttock	20180601_SherrattM_MO_03.raw (Full_Skin_3)	Apolipoprotein A-I OS=Homo sapiens GN=APOA1 PE=1 SV=1	A0A024R3E3_HUMAN,APOA1_HUMAN	SwissProt_2018_01.fasta	30778.5	10	13	14	0.00116	0.423	DSGRDYVSQFEGSALGK	K	Q	0.997	64.2	26.2	22.7	58.5	0	1	1	0	2	1815.85	3331.02	3327680	48	64
Epidermis	Buttock	20180601_SherrattM_MO_03.raw (Full_Skin_3)	Apolipoprotein A-I OS=Homo sapiens GN=APOA1 PE=1 SV=1	A0A024R3E3_HUMAN,APOA1_HUMAN	SwissProt_2018_01.fasta	30778.5	10	13	14	0.00116	0.423	KWQEEMELYR	K	Q	0.995	35.6	26.4	15.2	35.6	0	1	0	0	2	1411.67	2364.84	2307820	131	140
Epidermis	Buttock	20180601_SherrattM_MO_03.raw (Full_Skin_3)	Apolipoprotein A-I OS=Homo sapiens GN=APOA1 PE=1 SV=1	A0A024R3E3_HUMAN,APOA1_HUMAN	SwissProt_2018_01.fasta	30778.5	10	13	14	0.00116	0.423	LLDNWDSVTSTFSK	K	L	0.997	111	28.5	19.9	111	0	1	0	0	2	1612.79	4418.02	5344190	70	83
Epidermis	Buttock	20180601_SherrattM_MO_03.raw (Full_Skin_3)	Apolipoprotein A-I OS=Homo sapiens GN=APOA1 PE=1 SV=1	A0A024R3E3_HUMAN,APOA1_HUMAN	SwissProt_2018_01.fasta	30778.5	10	13	14	0.00116	0.423	LSPLGEEMR	K	D	0.997	37.4	29.3	15.9	36.8	0	1	0	0	2	1031.52	1845.64	2997030	165	173
Epidermis	Buttock	20180601_SherrattM_MO_03.raw (Full_Skin_3)	Apolipoprotein A-I OS=Homo sapiens GN=APOA1 PE=1 SV=1	A0A024R3E3_HUMAN,APOA1_HUMAN	SwissProt_2018_01.fasta	30778.5	10	13	14	0.00116	0.423	QGLLPVLESFK	R	V	0.997	87.7	27.3	19.4	86.8	0	1	0	0	2	1230.71	4639.67	7000900	240	250
Epidermis	Buttock	20180601_SherrattM_MO_03.raw (Full_Skin_3)	Apolipoprotein A-I OS=Homo sapiens GN=APOA1 PE=1 SV=1	A0A024R3E3_HUMAN,APOA1_HUMAN	SwissProt_2018_01.fasta	30778.5	10	13	14	0.00116	0.423	THLAPYSDELR	R	Q	0.997	43.9	28.6	16.1	43.5	0	1	0	0	2	1301.65	1431.6	942763	185	195
Epidermis	Buttock	20180601_SherrattM_MO_03.raw (Full_Skin_3)	Apolipoprotein A-I OS=Homo sapiens GN=APOA1 PE=1 SV=1	A0A024R3E3_HUMAN,APOA1_HUMAN	SwissProt_2018_01.fasta	30778.5	10	13	14	0.00116	0.423	VQPYLDDFQK	K	K	0.997	33.7	27.9	15.1	33.7	0	2	0	0	2	1252.62	2518.11	5127400	121	130
Epidermis	Buttock	20180601_SherrattM_MO_03.raw (Full_Skin_3)	40S ribosomal protein S3a OS=Homo sapiens GN=RPS3A PE=1 SV=2	Q6NXR8_HUMAN,RS3A_HUMAN	SwissProt_2018_01.fasta	29945.3	8	9	10	0.000826	0.356	ACQSIYPLHDVFVR	K	K	0.997	46.2	29.5	15.9	46.2	0	0	2	0	2	1704.85	3522.02	1904130	200	213
Epidermis	Buttock	20180601_SherrattM_MO_03.raw (Full_Skin_3)	40S ribosomal protein S3a OS=Homo sapiens GN=RPS3A PE=1 SV=2	Q6NXR8_HUMAN,RS3A_HUMAN	SwissProt_2018_01.fasta	29945.3	8	9	10	0.000826	0.356	EVQTNDLKEVVNK	R	L	0.997	59.9	29.8	16.7	59.9	0	1	1	0	2	1515.8	1345.21	2281670	175	187
Epidermis	Buttock	20180601_SherrattM_MO_03.raw (Full_Skin_3)	40S ribosomal protein S3a OS=Homo sapiens GN=RPS3A PE=1 SV=2	Q6NXR8_HUMAN,RS3A_HUMAN	SwissProt_2018_01.fasta	29945.3	8	9	10	0.000826	0.356	LFCVGFTK	R	K	0.955	23.9	27.6	14.5	23.9	0	1	0	0	2	971.502	2897.69	762055	137	144
Epidermis	Buttock	20180601_SherrattM_MO_03.raw (Full_Skin_3)	40S ribosomal protein S3a OS=Homo sapiens GN=RPS3A PE=1 SV=2	Q6NXR8_HUMAN,RS3A_HUMAN	SwissProt_2018_01.fasta	29945.3	8	9	10	0.000826	0.356	LIPDSIGKDIEK	K	A	0.963	27.1	28.2	14.7	27.1	0	0	1	0	2	1327.75	2150	3371940	188	199
Epidermis	Buttock	20180601_SherrattM_MO_03.raw (Full_Skin_3)	40S ribosomal protein S3a OS=Homo sapiens GN=RPS3A PE=1 SV=2	Q6NXR8_HUMAN,RS3A_HUMAN	SwissProt_2018_01.fasta	29945.3	8	9	10	0.000826	0.356	LITEDVQGK	K	N	0.997	50.8	29.7	23.3	43.7	0	1	0	0	2	1002.55	1041.83	1845870	86	94
Epidermis	Buttock	20180601_SherrattM_MO_03.raw (Full_Skin_3)	40S ribosomal protein S3a OS=Homo sapiens GN=RPS3A PE=1 SV=2	Q6NXR8_HUMAN,RS3A_HUMAN	SwissProt_2018_01.fasta	29945.3	8	9	10	0.000826	0.356	LMELHGEGSSSGK	K	A	0.997	80.4	27.3	18	80.4	0	1	0	0	2	1331.63	882.647	1145470	228	240
Epidermis	Buttock	20180601_SherrattM_MO_03.raw (Full_Skin_3)	40S ribosomal protein S3a OS=Homo sapiens GN=RPS3A PE=1 SV=2	Q6NXR8_HUMAN,RS3A_HUMAN	SwissProt_2018_01.fasta	29945.3	8	9	10	0.000826	0.356	TTDGYLLR	K	L	0.99	47.5	27.3	21.5	42	0	1	0	0	2	938.494	1565.25	1437180	129	136
Epidermis	Buttock	20180601_SherrattM_MO_03.raw (Full_Skin_3)	40S ribosomal protein S3a OS=Homo sapiens GN=RPS3A PE=1 SV=2	Q6NXR8_HUMAN,RS3A_HUMAN	SwissProt_2018_01.fasta	29945.3	8	9	10	0.000826	0.356	VFEVSLADLQNDEVAFR	R	K	0.997	108	28.5	19.8	108	0	1	0	0	2	1951.98	4768.92	3253280	66	82
Epidermis	Buttock	20180601_SherrattM_MO_03.raw (Full_Skin_3)	Neuroblast differentiation-associated protein AHNAK OS=Homo sapiens GN=AHNAK PE=1 SV=2	AHNK_HUMAN	SwissProt_2018_01.fasta	629104	77	80	92	0.0076	0.182	ADLGVSGPKVDIDVPDVNLEAPEGK	K	L	0.997	58.5	28.8	16.7	58.5	0	0	1	0	2	2534.3	4330.11	5475290	1537	1561
Epidermis	Buttock	20180601_SherrattM_MO_03.raw (Full_Skin_3)	Neuroblast differentiation-associated protein AHNAK OS=Homo sapiens GN=AHNAK PE=1 SV=2	AHNK_HUMAN	SwissProt_2018_01.fasta	629104	77	80	92	0.0076	0.182	ADVDVSGPKMDAEVPDVNIEGPDAK	K	L	0.985	28.6	28	14.8	28.6	0	0	1	0	2	2568.21	3604.08	2288320	1409	1433
Epidermis	Buttock	20180601_SherrattM_MO_03.raw (Full_Skin_3)	Neuroblast differentiation-associated protein AHNAK OS=Homo sapiens GN=AHNAK PE=1 SV=2	AHNK_HUMAN	SwissProt_2018_01.fasta	629104	77	80	92	0.0076	0.182	ADVVVSGPKVDIEAPDVSLEGPEGK	K	L	0.997	46.6	28.5	15.9	46.6	0	0	1	0	2	2507.29	4011.41	637804	1153	1177
Epidermis	Buttock	20180601_SherrattM_MO_03.raw (Full_Skin_3)	Neuroblast differentiation-associated protein AHNAK OS=Homo sapiens GN=AHNAK PE=1 SV=2	AHNK_HUMAN	SwissProt_2018_01.fasta	629104	77	80	92	0.0076	0.182	AEGPEVDVNLPK	K	A	0.997	48.5	28.6	16	48.5	0	1	0	0	2	1267.65	2380.36	1914410	764	775
Epidermis	Buttock	20180601_SherrattM_MO_03.raw (Full_Skin_3)	Neuroblast differentiation-associated protein AHNAK OS=Homo sapiens GN=AHNAK PE=1 SV=2	AHNK_HUMAN	SwissProt_2018_01.fasta	629104	77	80	92	0.0076	0.182	AGAISASGPELQGAGHSK	R	L	0.997	72	29.2	17.5	72	0	1	1	0	2	1637.82	1006.77	2934220	226	243
Epidermis	Buttock	20180601_SherrattM_MO_03.raw (Full_Skin_3)	Neuroblast differentiation-associated protein AHNAK OS=Homo sapiens GN=AHNAK PE=1 SV=2	AHNK_HUMAN	SwissProt_2018_01.fasta	629104	77	80	92	0.0076	0.182	APEVNLNAPDVDVHGPDWNLK	K	M	0.997	64	29.1	17	64	0	0	1	0	2	2300.13	4055.71	1879470	3453	3473
Epidermis	Buttock	20180601_SherrattM_MO_03.raw (Full_Skin_3)	Neuroblast differentiation-associated protein AHNAK OS=Homo sapiens GN=AHNAK PE=1 SV=2	AHNK_HUMAN	SwissProt_2018_01.fasta	629104	77	80	92	0.0076	0.182	ASLGSLEGEAEAEASSPK	K	G	0.997	63	28.2	18.4	61.5	0	1	0	0	2	1732.82	3261.04	1585260	5748	5765
Epidermis	Buttock	20180601_SherrattM_MO_03.raw (Full_Skin_3)	Neuroblast differentiation-associated protein AHNAK OS=Homo sapiens GN=AHNAK PE=1 SV=2	AHNK_HUMAN	SwissProt_2018_01.fasta	629104	77	80	92	0.0076	0.182	AVEVQGPSLESGDHGK	R	I	0.993	37.5	28.4	15.3	37.5	0	0	1	0	2	1609.78	1118.9	1823300	288	303
Epidermis	Buttock	20180601_SherrattM_MO_03.raw (Full_Skin_3)	Neuroblast differentiation-associated protein AHNAK OS=Homo sapiens GN=AHNAK PE=1 SV=2	AHNK_HUMAN	SwissProt_2018_01.fasta	629104	77	80	92	0.0076	0.182	DDGVFVQEVTQNSPAAR	R	T	0.997	99.8	27.3	19.8	99.3	0	2	0	0	2	1832.88	3407.62	3532220	29	45
Epidermis	Buttock	20180601_SherrattM_MO_03.raw (Full_Skin_3)	Neuroblast differentiation-associated protein AHNAK OS=Homo sapiens GN=AHNAK PE=1 SV=2	AHNK_HUMAN	SwissProt_2018_01.fasta	629104	77	80	92	0.0076	0.182	DIDISSPEFK	K	I	0.982	27.7	28.7	14.7	27.7	0	1	0	0	2	1150.56	2987.78	1261630	172	181
Epidermis	Buttock	20180601_SherrattM_MO_03.raw (Full_Skin_3)	Neuroblast differentiation-associated protein AHNAK OS=Homo sapiens GN=AHNAK PE=1 SV=2	AHNK_HUMAN	SwissProt_2018_01.fasta	629104	77	80	92	0.0076	0.182	EGAKDIDISSPEFK	R	I	0.979	36.2	35.5	15.3	36.2	0	0	1	0	2	1535.76	2131.04	1979990	168	181
Epidermis	Buttock	20180601_SherrattM_MO_03.raw (Full_Skin_3)	Neuroblast differentiation-associated protein AHNAK OS=Homo sapiens GN=AHNAK PE=1 SV=2	AHNK_HUMAN	SwissProt_2018_01.fasta	629104	77	80	92	0.0076	0.182	ELLLPNWQGSGSHGLTIAQR	R	D	0.997	45.6	28.2	15.9	45.6	0	0	1	0	2	2177.15	4200.03	23404300	9	28
Epidermis	Buttock	20180601_SherrattM_MO_03.raw (Full_Skin_3)	Neuroblast differentiation-associated protein AHNAK OS=Homo sapiens GN=AHNAK PE=1 SV=2	AHNK_HUMAN	SwissProt_2018_01.fasta	629104	77	80	92	0.0076	0.182	FSMPGFKGEGPEVDVNLPK	K	A	0.997	59.1	29.5	16.7	59.1	0	0	1	0	2	2048.02	4232.9	2130290	2251	2269
Epidermis	Buttock	20180601_SherrattM_MO_03.raw (Full_Skin_3)	Neuroblast differentiation-associated protein AHNAK OS=Homo sapiens GN=AHNAK PE=1 SV=2	AHNK_HUMAN	SwissProt_2018_01.fasta	629104	77	80	92	0.0076	0.182	FSMPSLKGEGPEFDVNLSK	K	A	0.993	35	29.4	15.2	35	0	0	1	0	2	2082.02	4304.06	2039370	1006	1024
Epidermis	Buttock	20180601_SherrattM_MO_03.raw (Full_Skin_3)	Neuroblast differentiation-associated protein AHNAK OS=Homo sapiens GN=AHNAK PE=1 SV=2	AHNK_HUMAN	SwissProt_2018_01.fasta	629104	77	80	92	0.0076	0.182	GDLDIAGPNLEGDFKGPK	K	V	0.997	53	29.2	16.3	53	0	0	1	0	2	1842.92	3463.21	868739	3431	3448
Epidermis	Buttock	20180601_SherrattM_MO_03.raw (Full_Skin_3)	Neuroblast differentiation-associated protein AHNAK OS=Homo sapiens GN=AHNAK PE=1 SV=2	AHNK_HUMAN	SwissProt_2018_01.fasta	629104	77	80	92	0.0076	0.182	GEGPDVDVNLPK	K	A	0.997	56.6	28.6	16.5	56.6	0	2	0	0	2	1239.62	2324.41	2157700	2781	2792
Epidermis	Buttock	20180601_SherrattM_MO_03.raw (Full_Skin_3)	Neuroblast differentiation-associated protein AHNAK OS=Homo sapiens GN=AHNAK PE=1 SV=2	AHNK_HUMAN	SwissProt_2018_01.fasta	629104	77	80	92	0.0076	0.182	GEGPEFDVNLSK	K	A	0.997	48.7	27.4	16	48.7	0	1	0	0	2	1291.62	2604.18	1867110	1013	1024
Epidermis	Buttock	20180601_SherrattM_MO_03.raw (Full_Skin_3)	Neuroblast differentiation-associated protein AHNAK OS=Homo sapiens GN=AHNAK PE=1 SV=2	AHNK_HUMAN	SwissProt_2018_01.fasta	629104	77	80	92	0.0076	0.182	GEGPEVDVNLPK	K	A	0.997	52.8	28.5	16.3	52.8	0	1	0	0	2	1253.64	2370.99	1845770	1141	1152
Epidermis	Buttock	20180601_SherrattM_MO_03.raw (Full_Skin_3)	Neuroblast differentiation-associated protein AHNAK OS=Homo sapiens GN=AHNAK PE=1 SV=2	AHNK_HUMAN	SwissProt_2018_01.fasta	629104	77	80	92	0.0076	0.182	GGADVSGGVSAPDISLGEGHLSVK	K	G	0.984	31.8	29	15	31.8	0	0	1	0	2	2209.11	3431.67	1221170	5568	5591
Epidermis	Buttock	20180601_SherrattM_MO_03.raw (Full_Skin_3)	Neuroblast differentiation-associated protein AHNAK OS=Homo sapiens GN=AHNAK PE=1 SV=2	AHNK_HUMAN	SwissProt_2018_01.fasta	629104	77	80	92	0.0076	0.182	GGVDVTLPR	K	V	0.997	39.8	26.3	27.6	27.7	0	2	0	0	2	913.51	1867.12	2380000	585	593
Epidermis	Buttock	20180601_SherrattM_MO_03.raw (Full_Skin_3)	Neuroblast differentiation-associated protein AHNAK OS=Homo sapiens GN=AHNAK PE=1 SV=2	AHNK_HUMAN	SwissProt_2018_01.fasta	629104	77	80	92	0.0076	0.182	GGVQVPAVDISSSLGGR	R	A	0.997	61.7	28.7	16.9	61.7	0	2	0	0	2	1598.85	3688.55	4933930	271	287
Epidermis	Buttock	20180601_SherrattM_MO_03.raw (Full_Skin_3)	Neuroblast differentiation-associated protein AHNAK OS=Homo sapiens GN=AHNAK PE=1 SV=2	AHNK_HUMAN	SwissProt_2018_01.fasta	629104	77	80	92	0.0076	0.182	GNVDISAPK	K	I	0.994	30.5	26.3	21	24.5	0	1	0	0	2	900.479	944.779	968667	1083	1091
Epidermis	Buttock	20180601_SherrattM_MO_03.raw (Full_Skin_3)	Neuroblast differentiation-associated protein AHNAK OS=Homo sapiens GN=AHNAK PE=1 SV=2	AHNK_HUMAN	SwissProt_2018_01.fasta	629104	77	80	92	0.0076	0.182	GSEVGFHGAAPDISVK	K	G	0.997	40.5	28.7	15.5	40.5	0	0	1	0	2	1570.79	2106.41	1073150	5529	5544
Epidermis	Buttock	20180601_SherrattM_MO_03.raw (Full_Skin_3)	Neuroblast differentiation-associated protein AHNAK OS=Homo sapiens GN=AHNAK PE=1 SV=2	AHNK_HUMAN	SwissProt_2018_01.fasta	629104	77	80	92	0.0076	0.182	HELTEISNVDVETQSGK	R	T	0.997	47.5	28	16	47.5	0	0	1	0	2	1885.91	1935.47	1813280	187	203
Epidermis	Buttock	20180601_SherrattM_MO_03.raw (Full_Skin_3)	Neuroblast differentiation-associated protein AHNAK OS=Homo sapiens GN=AHNAK PE=1 SV=2	AHNK_HUMAN	SwissProt_2018_01.fasta	629104	77	80	92	0.0076	0.182	IDVDAPDIDIHGPDAK	K	L	0.997	63.1	28.9	16.9	63.1	0	0	1	0	2	1690.83	2956.58	2624190	3260	3275
Epidermis	Buttock	20180601_SherrattM_MO_03.raw (Full_Skin_3)	Neuroblast differentiation-associated protein AHNAK OS=Homo sapiens GN=AHNAK PE=1 SV=2	AHNK_HUMAN	SwissProt_2018_01.fasta	629104	77	80	92	0.0076	0.182	IDVTAPDVSIEEPEGK	K	L	0.997	32.2	28.5	15	32.2	0	1	0	0	2	1698.84	3231.97	1978850	785	800
Epidermis	Buttock	20180601_SherrattM_MO_03.raw (Full_Skin_3)	Neuroblast differentiation-associated protein AHNAK OS=Homo sapiens GN=AHNAK PE=1 SV=2	AHNK_HUMAN	SwissProt_2018_01.fasta	629104	77	80	92	0.0076	0.182	ISIPDVDLDLKGPK	K	V	0.996	35.7	26.3	15.2	35.7	0	0	1	0	2	1509.85	3900.64	1030650	4849	4862
Epidermis	Buttock	20180601_SherrattM_MO_03.raw (Full_Skin_3)	Neuroblast differentiation-associated protein AHNAK OS=Homo sapiens GN=AHNAK PE=1 SV=2	AHNK_HUMAN	SwissProt_2018_01.fasta	629104	77	80	92	0.0076	0.182	ISIPDVGLHLK	K	G	0.997	43	25	15.7	43	0	0	2	0	2	1191.71	3606.71	1427640	1451	1461
Epidermis	Buttock	20180601_SherrattM_MO_03.raw (Full_Skin_3)	Neuroblast differentiation-associated protein AHNAK OS=Homo sapiens GN=AHNAK PE=1 SV=2	AHNK_HUMAN	SwissProt_2018_01.fasta	629104	77	80	92	0.0076	0.182	ISMPDFDLHLK	K	G	0.997	48.2	28.9	16	48.2	0	0	2	0	2	1315.67	4177.28	2141830	2579	2589
Epidermis	Buttock	20180601_SherrattM_MO_03.raw (Full_Skin_3)	Neuroblast differentiation-associated protein AHNAK OS=Homo sapiens GN=AHNAK PE=1 SV=2	AHNK_HUMAN	SwissProt_2018_01.fasta	629104	77	80	92	0.0076	0.182	ISMPDIDLNLK	K	G	0.997	62.1	29.6	62.7	0	0	2	0	0	2	1258.67	4368.51	9827490	2707	2717
Epidermis	Buttock	20180601_SherrattM_MO_03.raw (Full_Skin_3)	Neuroblast differentiation-associated protein AHNAK OS=Homo sapiens GN=AHNAK PE=1 SV=2	AHNK_HUMAN	SwissProt_2018_01.fasta	629104	77	80	92	0.0076	0.182	ISMPDIDLNLKGPK	K	V	0.997	51.6	28.2	55.4	0	0	0	4	0	2	1540.84	3842.95	5521360	2707	2720
Epidermis	Buttock	20180601_SherrattM_MO_03.raw (Full_Skin_3)	Neuroblast differentiation-associated protein AHNAK OS=Homo sapiens GN=AHNAK PE=1 SV=2	AHNK_HUMAN	SwissProt_2018_01.fasta	629104	77	80	92	0.0076	0.182	ISMPDIDLNLTGPK	K	I	0.997	68.7	29.4	19.2	66.8	0	1	0	0	2	1513.79	4477.99	2789160	2835	2848
Epidermis	Buttock	20180601_SherrattM_MO_03.raw (Full_Skin_3)	Neuroblast differentiation-associated protein AHNAK OS=Homo sapiens GN=AHNAK PE=1 SV=2	AHNK_HUMAN	SwissProt_2018_01.fasta	629104	77	80	92	0.0076	0.182	ISMPDLDLHLK	K	S	0.997	44.2	27.5	15.8	44.2	0	0	2	0	2	1281.69	3939.31	1267010	2386	2396
Epidermis	Buttock	20180601_SherrattM_MO_03.raw (Full_Skin_3)	Neuroblast differentiation-associated protein AHNAK OS=Homo sapiens GN=AHNAK PE=1 SV=2	AHNK_HUMAN	SwissProt_2018_01.fasta	629104	77	80	92	0.0076	0.182	ISMPDVDLHLK	K	G	0.996	44.5	28.2	15.8	44.5	0	0	2	0	2	1267.67	3427.85	8222640	818	828
Epidermis	Buttock	20180601_SherrattM_MO_03.raw (Full_Skin_3)	Neuroblast differentiation-associated protein AHNAK OS=Homo sapiens GN=AHNAK PE=1 SV=2	AHNK_HUMAN	SwissProt_2018_01.fasta	629104	77	80	92	0.0076	0.182	ISMPDVDLHMK	K	G	0.965	28.5	26.7	14.8	28.5	0	0	1	0	2	1285.63	3110.74	842335	946	956
Epidermis	Buttock	20180601_SherrattM_MO_03.raw (Full_Skin_3)	Neuroblast differentiation-associated protein AHNAK OS=Homo sapiens GN=AHNAK PE=1 SV=2	AHNK_HUMAN	SwissProt_2018_01.fasta	629104	77	80	92	0.0076	0.182	ISMPDVNLNLK	K	G	0.997	35.8	28.8	15.2	35.8	0	2	0	0	2	1243.67	3995.13	2192490	2184	2194
Epidermis	Buttock	20180601_SherrattM_MO_03.raw (Full_Skin_3)	Neuroblast differentiation-associated protein AHNAK OS=Homo sapiens GN=AHNAK PE=1 SV=2	AHNK_HUMAN	SwissProt_2018_01.fasta	629104	77	80	92	0.0076	0.182	ISMPEVDLNLK	K	G	0.997	49.9	29.6	53.2	12.8	0	1	0	0	2	1258.67	4121.11	1175620	4129	4139
Epidermis	Buttock	20180601_SherrattM_MO_03.raw (Full_Skin_3)	Neuroblast differentiation-associated protein AHNAK OS=Homo sapiens GN=AHNAK PE=1 SV=2	AHNK_HUMAN	SwissProt_2018_01.fasta	629104	77	80	92	0.0076	0.182	ISMQDVDLSLGSPK	K	L	0.997	67.8	29.5	17.2	67.8	0	1	0	0	2	1489.76	3843.51	1925430	500	513
Epidermis	Buttock	20180601_SherrattM_MO_03.raw (Full_Skin_3)	Neuroblast differentiation-associated protein AHNAK OS=Homo sapiens GN=AHNAK PE=1 SV=2	AHNK_HUMAN	SwissProt_2018_01.fasta	629104	77	80	92	0.0076	0.182	ISMSEVDLNVAAPK	R	V	0.997	78.5	29.6	17.9	78.5	0	1	0	0	2	1473.76	3466.43	2120430	569	582
Epidermis	Buttock	20180601_SherrattM_MO_03.raw (Full_Skin_3)	Neuroblast differentiation-associated protein AHNAK OS=Homo sapiens GN=AHNAK PE=1 SV=2	AHNK_HUMAN	SwissProt_2018_01.fasta	629104	77	80	92	0.0076	0.182	LDFEGPDAK	R	L	0.997	38.6	28.4	19.5	34.5	0	1	0	0	2	991.473	1610.19	825256	4890	4898
Epidermis	Buttock	20180601_SherrattM_MO_03.raw (Full_Skin_3)	Neuroblast differentiation-associated protein AHNAK OS=Homo sapiens GN=AHNAK PE=1 SV=2	AHNK_HUMAN	SwissProt_2018_01.fasta	629104	77	80	92	0.0076	0.182	LEGELQAPDLELSLPAIHVEGLDIK	K	A	0.997	34.2	26.5	15.1	34.2	0	0	1	0	2	2699.45	4910.64	2645350	5113	5137
Epidermis	Buttock	20180601_SherrattM_MO_03.raw (Full_Skin_3)	Neuroblast differentiation-associated protein AHNAK OS=Homo sapiens GN=AHNAK PE=1 SV=2	AHNK_HUMAN	SwissProt_2018_01.fasta	629104	77	80	92	0.0076	0.182	LEVPDMNIR	K	G	0.997	42	29.1	25.6	32	0	1	0	0	2	1086.56	3064.69	936082	2482	2490
Epidermis	Buttock	20180601_SherrattM_MO_03.raw (Full_Skin_3)	Neuroblast differentiation-associated protein AHNAK OS=Homo sapiens GN=AHNAK PE=1 SV=2	AHNK_HUMAN	SwissProt_2018_01.fasta	629104	77	80	92	0.0076	0.182	LKSEDGVEGDLGETQSR	R	T	0.997	77.9	29.2	19.8	76	0	1	1	0	2	1819.87	1207.59	1704550	133	149
Epidermis	Buttock	20180601_SherrattM_MO_03.raw (Full_Skin_3)	Neuroblast differentiation-associated protein AHNAK OS=Homo sapiens GN=AHNAK PE=1 SV=2	AHNK_HUMAN	SwissProt_2018_01.fasta	629104	77	80	92	0.0076	0.182	LNVGAPDVTLR	K	G	0.986	28.8	27.4	14.8	28.8	0	1	0	0	2	1154.65	2672.26	3682800	5356	5366
Epidermis	Buttock	20180601_SherrattM_MO_03.raw (Full_Skin_3)	Neuroblast differentiation-associated protein AHNAK OS=Homo sapiens GN=AHNAK PE=1 SV=2	AHNK_HUMAN	SwissProt_2018_01.fasta	629104	77	80	92	0.0076	0.182	LPSGSGAASPTGSAVDIR	R	A	0.997	79.3	29.4	18	79.3	0	2	0	0	2	1642.84	1871.01	3350810	208	225
Epidermis	Buttock	20180601_SherrattM_MO_03.raw (Full_Skin_3)	Neuroblast differentiation-associated protein AHNAK OS=Homo sapiens GN=AHNAK PE=1 SV=2	AHNK_HUMAN	SwissProt_2018_01.fasta	629104	77	80	92	0.0076	0.182	LPTGQISGPEIK	K	G	0.997	50.3	26.6	16.1	50.3	0	1	0	0	2	1239.69	2060.13	1277330	5513	5524
Epidermis	Buttock	20180601_SherrattM_MO_03.raw (Full_Skin_3)	Neuroblast differentiation-associated protein AHNAK OS=Homo sapiens GN=AHNAK PE=1 SV=2	AHNK_HUMAN	SwissProt_2018_01.fasta	629104	77	80	92	0.0076	0.182	LQVTMPGIK	K	V	0.997	42.2	30.2	23.8	34	0	1	0	0	2	986.571	2692.67	1714900	244	252
Epidermis	Buttock	20180601_SherrattM_MO_03.raw (Full_Skin_3)	Neuroblast differentiation-associated protein AHNAK OS=Homo sapiens GN=AHNAK PE=1 SV=2	AHNK_HUMAN	SwissProt_2018_01.fasta	629104	77	80	92	0.0076	0.182	MDAEVPDVNIEGPDAK	K	L	0.968	35.6	25.7	15.2	35.6	0	1	0	0	2	1699.78	3159.03	577658	1418	1433
Epidermis	Buttock	20180601_SherrattM_MO_03.raw (Full_Skin_3)	Neuroblast differentiation-associated protein AHNAK OS=Homo sapiens GN=AHNAK PE=1 SV=2	AHNK_HUMAN	SwissProt_2018_01.fasta	629104	77	80	92	0.0076	0.182	MDIDAPDVEVQGPDWHLK	K	M	0.997	56.7	27.3	16.5	56.7	0	0	1	0	2	2064.97	4194.16	3672170	1236	1253
Epidermis	Buttock	20180601_SherrattM_MO_03.raw (Full_Skin_3)	Neuroblast differentiation-associated protein AHNAK OS=Homo sapiens GN=AHNAK PE=1 SV=2	AHNK_HUMAN	SwissProt_2018_01.fasta	629104	77	80	92	0.0076	0.182	MDIDVPDVEVQGPDWHLK	K	M	0.997	58.8	28.3	16.7	58.8	0	0	1	0	2	2093	4431.5	3734120	859	876
Epidermis	Buttock	20180601_SherrattM_MO_03.raw (Full_Skin_3)	Neuroblast differentiation-associated protein AHNAK OS=Homo sapiens GN=AHNAK PE=1 SV=2	AHNK_HUMAN	SwissProt_2018_01.fasta	629104	77	80	92	0.0076	0.182	MDVNVGDIDIEGPEGK	K	L	0.997	61.5	26	16.8	61.5	0	1	0	0	2	1687.78	3979.05	1577170	1620	1635
Epidermis	Buttock	20180601_SherrattM_MO_03.raw (Full_Skin_3)	Neuroblast differentiation-associated protein AHNAK OS=Homo sapiens GN=AHNAK PE=1 SV=2	AHNK_HUMAN	SwissProt_2018_01.fasta	629104	77	80	92	0.0076	0.182	MPDVDISVPK	K	I	0.958	24.5	27.6	14.5	24.5	0	1	0	0	2	1100.57	2908.53	721611	5145	5154
Epidermis	Buttock	20180601_SherrattM_MO_03.raw (Full_Skin_3)	Neuroblast differentiation-associated protein AHNAK OS=Homo sapiens GN=AHNAK PE=1 SV=2	AHNK_HUMAN	SwissProt_2018_01.fasta	629104	77	80	92	0.0076	0.182	MSLPDVDLDLKGPK	K	M	0.997	52.2	28.4	16.3	52.2	0	0	2	0	2	1527.81	3819.57	1801580	1067	1080
Epidermis	Buttock	20180601_SherrattM_MO_03.raw (Full_Skin_3)	Neuroblast differentiation-associated protein AHNAK OS=Homo sapiens GN=AHNAK PE=1 SV=2	AHNK_HUMAN	SwissProt_2018_01.fasta	629104	77	80	92	0.0076	0.182	SEDGVEGDLGETQSR	K	T	0.997	42.5	25	15.7	42.5	0	1	0	0	2	1578.69	1356.24	244651	135	149
Epidermis	Buttock	20180601_SherrattM_MO_03.raw (Full_Skin_3)	Neuroblast differentiation-associated protein AHNAK OS=Homo sapiens GN=AHNAK PE=1 SV=2	AHNK_HUMAN	SwissProt_2018_01.fasta	629104	77	80	92	0.0076	0.182	SPQISMSDIDLNLK	K	G	0.982	25.7	29	14.6	0.7	0	1	0	0	2	1560.79	4255.86	3559080	4516	4529
Epidermis	Buttock	20180601_SherrattM_MO_03.raw (Full_Skin_3)	Neuroblast differentiation-associated protein AHNAK OS=Homo sapiens GN=AHNAK PE=1 SV=2	AHNK_HUMAN	SwissProt_2018_01.fasta	629104	77	80	92	0.0076	0.182	SSGCDVNLPGVNVK	K	L	0.992	29.1	27.3	14.8	29.1	0	1	0	0	2	1445.71	2344.3	1091920	5499	5512
Epidermis	Buttock	20180601_SherrattM_MO_03.raw (Full_Skin_3)	Neuroblast differentiation-associated protein AHNAK OS=Homo sapiens GN=AHNAK PE=1 SV=2	AHNK_HUMAN	SwissProt_2018_01.fasta	629104	77	80	92	0.0076	0.182	VDINAPDVDVHGPDWHLK	K	M	0.997	56.6	28.7	16.5	56.6	0	0	2	1	2	2027	3497.84	15364600	3584	3601
Epidermis	Buttock	20180601_SherrattM_MO_03.raw (Full_Skin_3)	Neuroblast differentiation-associated protein AHNAK OS=Homo sapiens GN=AHNAK PE=1 SV=2	AHNK_HUMAN	SwissProt_2018_01.fasta	629104	77	80	92	0.0076	0.182	VDIDTPDINIEGSEGK	K	F	0.997	45.1	27.3	15.8	45.1	0	1	0	0	2	1701.82	3338.75	1012680	3712	3727
Epidermis	Buttock	20180601_SherrattM_MO_03.raw (Full_Skin_3)	Neuroblast differentiation-associated protein AHNAK OS=Homo sapiens GN=AHNAK PE=1 SV=2	AHNK_HUMAN	SwissProt_2018_01.fasta	629104	77	80	92	0.0076	0.182	VDIDVPDVNVQGPDWHLK	K	M	0.997	48.4	29.5	16	45.8	0	0	2	0	2	2046.03	4354.16	12921300	2876	2893
Epidermis	Buttock	20180601_SherrattM_MO_03.raw (Full_Skin_3)	Neuroblast differentiation-associated protein AHNAK OS=Homo sapiens GN=AHNAK PE=1 SV=2	AHNK_HUMAN	SwissProt_2018_01.fasta	629104	77	80	92	0.0076	0.182	VDIEAPDVSLEGPEGK	K	L	0.997	64.2	30	17	64.2	0	1	0	0	2	1654.82	3461.78	932254	1162	1177
Epidermis	Buttock	20180601_SherrattM_MO_03.raw (Full_Skin_3)	Neuroblast differentiation-associated protein AHNAK OS=Homo sapiens GN=AHNAK PE=1 SV=2	AHNK_HUMAN	SwissProt_2018_01.fasta	629104	77	80	92	0.0076	0.182	VDIETPNLEGTLTGPR	R	L	0.997	50.4	29.2	16.1	50.4	0	1	0	0	2	1711.89	3891.08	2018940	541	556
Epidermis	Buttock	20180601_SherrattM_MO_03.raw (Full_Skin_3)	Neuroblast differentiation-associated protein AHNAK OS=Homo sapiens GN=AHNAK PE=1 SV=2	AHNK_HUMAN	SwissProt_2018_01.fasta	629104	77	80	92	0.0076	0.182	VDINAPDVDVQGPDWHLK	K	M	0.993	34.3	28.8	15.1	34.3	0	0	1	0	2	2018	3911.17	1420600	3132	3149
Epidermis	Buttock	20180601_SherrattM_MO_03.raw (Full_Skin_3)	Neuroblast differentiation-associated protein AHNAK OS=Homo sapiens GN=AHNAK PE=1 SV=2	AHNK_HUMAN	SwissProt_2018_01.fasta	629104	77	80	92	0.0076	0.182	VDINAPDVDVR	K	G	0.997	57.3	27.4	16.6	57.3	0	1	0	0	2	1212.62	2377.88	3605870	3914	3924
Epidermis	Buttock	20180601_SherrattM_MO_03.raw (Full_Skin_3)	Neuroblast differentiation-associated protein AHNAK OS=Homo sapiens GN=AHNAK PE=1 SV=2	AHNK_HUMAN	SwissProt_2018_01.fasta	629104	77	80	92	0.0076	0.182	VDINAPDVGVQGPDWHLK	K	M	0.997	34.6	28.9	15.2	34.6	0	0	1	0	2	1959.99	3776.14	5122910	2620	2637
Epidermis	Buttock	20180601_SherrattM_MO_03.raw (Full_Skin_3)	Neuroblast differentiation-associated protein AHNAK OS=Homo sapiens GN=AHNAK PE=1 SV=2	AHNK_HUMAN	SwissProt_2018_01.fasta	629104	77	80	92	0.0076	0.182	VDISAPDVDVHGPDWHLK	K	M	0.991	34.4	29.1	15.2	34.4	0	0	1	0	2	1999.99	3481.18	572020	1364	1381
Epidermis	Buttock	20180601_SherrattM_MO_03.raw (Full_Skin_3)	Neuroblast differentiation-associated protein AHNAK OS=Homo sapiens GN=AHNAK PE=1 SV=2	AHNK_HUMAN	SwissProt_2018_01.fasta	629104	77	80	92	0.0076	0.182	VDTNAPDLSLEGPEGK	K	L	0.997	61.4	28.3	16.8	61.4	0	1	0	0	2	1641.8	2631.6	808348	1034	1049
Epidermis	Buttock	20180601_SherrattM_MO_03.raw (Full_Skin_3)	Neuroblast differentiation-associated protein AHNAK OS=Homo sapiens GN=AHNAK PE=1 SV=2	AHNK_HUMAN	SwissProt_2018_01.fasta	629104	77	80	92	0.0076	0.182	VDVDVPDVNIEGPDAK	K	L	0.997	56.6	31	16.5	56.6	0	1	0	0	2	1681.83	3526.69	1011250	3186	3201
Epidermis	Buttock	20180601_SherrattM_MO_03.raw (Full_Skin_3)	Neuroblast differentiation-associated protein AHNAK OS=Homo sapiens GN=AHNAK PE=1 SV=2	AHNK_HUMAN	SwissProt_2018_01.fasta	629104	77	80	92	0.0076	0.182	VDVEVPDVSLEGPEGK	K	L	0.997	45.5	28.4	15.8	45.5	0	1	0	0	2	1668.83	3772.69	1078900	1290	1305
Epidermis	Buttock	20180601_SherrattM_MO_03.raw (Full_Skin_3)	Neuroblast differentiation-associated protein AHNAK OS=Homo sapiens GN=AHNAK PE=1 SV=2	AHNK_HUMAN	SwissProt_2018_01.fasta	629104	77	80	92	0.0076	0.182	VGVEVPDVNIEGPEGK	K	L	0.997	50.2	29.3	16.1	50.2	0	1	0	0	2	1637.84	3507.32	2233370	913	928
Epidermis	Buttock	20180601_SherrattM_MO_03.raw (Full_Skin_3)	Neuroblast differentiation-associated protein AHNAK OS=Homo sapiens GN=AHNAK PE=1 SV=2	AHNK_HUMAN	SwissProt_2018_01.fasta	629104	77	80	92	0.0076	0.182	VKGDVDVSLPK	K	L	0.994	29.5	28.5	20.2	24.2	0	1	0	0	2	1156.66	1310.32	829068	2131	2141
Epidermis	Buttock	20180601_SherrattM_MO_03.raw (Full_Skin_3)	Neuroblast differentiation-associated protein AHNAK OS=Homo sapiens GN=AHNAK PE=1 SV=2	AHNK_HUMAN	SwissProt_2018_01.fasta	629104	77	80	92	0.0076	0.182	VKVPEVDVR	K	G	0.986	33.5	25	15.1	33.5	0	0	1	0	2	1040.61	1376.13	1246980	598	606
Epidermis	Buttock	20180601_SherrattM_MO_03.raw (Full_Skin_3)	Neuroblast differentiation-associated protein AHNAK OS=Homo sapiens GN=AHNAK PE=1 SV=2	AHNK_HUMAN	SwissProt_2018_01.fasta	629104	77	80	92	0.0076	0.182	VSAPGVQGDVK	K	G	0.997	43.1	27.9	15.7	43.1	0	1	0	0	2	1056.57	959.005	1429210	520	530
Epidermis	Buttock	20180601_SherrattM_MO_03.raw (Full_Skin_3)	Neuroblast differentiation-associated protein AHNAK OS=Homo sapiens GN=AHNAK PE=1 SV=2	AHNK_HUMAN	SwissProt_2018_01.fasta	629104	77	80	92	0.0076	0.182	VSVGAPDLSLEASEGSIKLPK	K	M	0.996	31.5	27.1	15	31.5	0	0	1	0	2	2097.14	4001.69	778128	5385	5405
Epidermis	Buttock	20180601_SherrattM_MO_03.raw (Full_Skin_3)	Gap junction alpha-1 protein OS=Homo sapiens GN=GJA1 PE=1 SV=2	B4DGM6_HUMAN,B4DI81_HUMAN,B4DMC9_HUMAN,B4DN50_HUMAN,CXA1_HUMAN,Q53FJ6_HUMAN	SwissProt_2018_01.fasta	43009.4	2	2	2	0.000165	0.0942	LAAGHELQPLAIVDQRPSSR	K	A	0.984	28.7	27.3	14.8	28.7	0	0	1	0	2	2158.17	2647.27	1306350	347	366
Epidermis	Buttock	20180601_SherrattM_MO_03.raw (Full_Skin_3)	Gap junction alpha-1 protein OS=Homo sapiens GN=GJA1 PE=1 SV=2	B4DGM6_HUMAN,B4DI81_HUMAN,B4DMC9_HUMAN,B4DN50_HUMAN,CXA1_HUMAN,Q53FJ6_HUMAN	SwissProt_2018_01.fasta	43009.4	2	2	2	0.000165	0.0942	QASEQNWANYSAEQNR	K	M	0.997	105	25	19.6	105	0	1	0	0	2	1895.83	1725.41	641548	304	319
Epidermis	Buttock	20180601_SherrattM_MO_03.raw (Full_Skin_3)	Proteasome subunit alpha type-5 OS=Homo sapiens GN=PSMA5 PE=1 SV=3	A0A109NGN6_HUMAN,PSA5_HUMAN,Q5U0A0_HUMAN	SwissProt_2018_01.fasta	26411.3	3	3	3	0.000248	0.145	GVNTFSPEGR	R	L	0.99	30	28.7	17.2	27.7	0	1	0	0	2	1063.52	1104.39	1477100	11	20
Epidermis	Buttock	20180601_SherrattM_MO_03.raw (Full_Skin_3)	Proteasome subunit alpha type-5 OS=Homo sapiens GN=PSMA5 PE=1 SV=3	A0A109NGN6_HUMAN,PSA5_HUMAN,Q5U0A0_HUMAN	SwissProt_2018_01.fasta	26411.3	3	3	3	0.000248	0.145	ITSPLMEPSSIEK	R	I	0.997	62.8	29.7	16.9	62.8	0	1	0	0	2	1431.74	2801.47	1300720	54	66
Epidermis	Buttock	20180601_SherrattM_MO_03.raw (Full_Skin_3)	Proteasome subunit alpha type-5 OS=Homo sapiens GN=PSMA5 PE=1 SV=3	A0A109NGN6_HUMAN,PSA5_HUMAN,Q5U0A0_HUMAN	SwissProt_2018_01.fasta	26411.3	3	3	3	0.000248	0.145	LFQVEYAIEAIK	R	L	0.997	59.7	26.8	16.7	59.7	0	1	0	0	2	1423.78	4583.44	7661830	21	32
Epidermis	Buttock	20180601_SherrattM_MO_03.raw (Full_Skin_3)	Apolipoprotein B-100 OS=Homo sapiens GN=APOB PE=1 SV=2	APOB_HUMAN,C0JYY2_HUMAN,E1A689_HUMAN	SwissProt_2018_01.fasta	515615	4	4	4	0.00033	0.00899	ATGVLYDYVNK	K	Y	0.997	43.5	29.4	15.7	43.5	0	1	0	0	2	1242.64	2538.06	657698	4077	4087
Epidermis	Buttock	20180601_SherrattM_MO_03.raw (Full_Skin_3)	Apolipoprotein B-100 OS=Homo sapiens GN=APOB PE=1 SV=2	APOB_HUMAN,C0JYY2_HUMAN,E1A689_HUMAN	SwissProt_2018_01.fasta	515615	4	4	4	0.00033	0.00899	NNALDFVTK	R	S	0.997	39.5	28.7	15.5	39.5	0	1	0	0	2	1021.53	2369.94	803124	3213	3221
Epidermis	Buttock	20180601_SherrattM_MO_03.raw (Full_Skin_3)	Apolipoprotein B-100 OS=Homo sapiens GN=APOB PE=1 SV=2	APOB_HUMAN,C0JYY2_HUMAN,E1A689_HUMAN	SwissProt_2018_01.fasta	515615	4	4	4	0.00033	0.00899	NSEEFAAAMSR	K	Y	0.997	51	25	18.4	48.8	0	1	0	0	2	1212.53	1663.56	333905	118	128
Epidermis	Buttock	20180601_SherrattM_MO_03.raw (Full_Skin_3)	Apolipoprotein B-100 OS=Homo sapiens GN=APOB PE=1 SV=2	APOB_HUMAN,C0JYY2_HUMAN,E1A689_HUMAN	SwissProt_2018_01.fasta	515615	4	4	4	0.00033	0.00899	SPAFTDLHLR	K	Y	0.984	29.2	27.4	14.8	29.2	0	0	1	0	2	1156.61	2331.43	663797	3980	3989
Epidermis	Buttock	20180601_SherrattM_MO_03.raw (Full_Skin_3)	Glutathione S-transferase kappa 1 OS=Homo sapiens GN=GSTK1 PE=1 SV=3	GSTK1_HUMAN,Q2NLC8_HUMAN,Q6FII1_HUMAN	SwissProt_2018_01.fasta	25498.1	2	2	2	0.000165	0.119	MELLAHLLGEK	R	W	0.997	66.4	26.8	17.1	66.4	0	1	0	0	2	1253.69	4261.88	1516300	203	213
Epidermis	Buttock	20180601_SherrattM_MO_03.raw (Full_Skin_3)	Glutathione S-transferase kappa 1 OS=Homo sapiens GN=GSTK1 PE=1 SV=3	GSTK1_HUMAN,Q2NLC8_HUMAN,Q6FII1_HUMAN	SwissProt_2018_01.fasta	25498.1	2	2	2	0.000165	0.119	NEDITEPQSILAAAEK	R	A	0.997	89.8	30.5	18.6	89.8	0	1	0	0	2	1728.87	3885.05	752665	129	144
Epidermis	Buttock	20180601_SherrattM_MO_03.raw (Full_Skin_3)	60S acidic ribosomal protein P0 OS=Homo sapiens GN=RPLP0 PE=1 SV=1	A0A024RBS2_HUMAN,A8K4Z4_HUMAN,F8VU65_HUMAN,RLA0_HUMAN	SwissProt_2018_01.fasta	34274.3	4	4	4	0.00033	0.123	GHLENNPALEK	R	L	0.997	58.2	28.6	21.5	53.4	0	1	0	0	2	1221.62	816.063	1844210	67	77
Epidermis	Buttock	20180601_SherrattM_MO_03.raw (Full_Skin_3)	60S acidic ribosomal protein P0 OS=Homo sapiens GN=RPLP0 PE=1 SV=1	A0A024RBS2_HUMAN,A8K4Z4_HUMAN,F8VU65_HUMAN,RLA0_HUMAN	SwissProt_2018_01.fasta	34274.3	4	4	4	0.00033	0.123	GNVGFVFTK	R	E	0.988	29.4	28.2	14.8	29.4	0	1	0	0	2	968.52	2438.02	1128820	84	92
Epidermis	Buttock	20180601_SherrattM_MO_03.raw (Full_Skin_3)	60S acidic ribosomal protein P0 OS=Homo sapiens GN=RPLP0 PE=1 SV=1	A0A024RBS2_HUMAN,A8K4Z4_HUMAN,F8VU65_HUMAN,RLA0_HUMAN	SwissProt_2018_01.fasta	34274.3	4	4	4	0.00033	0.123	GNVGFVFTKEDLTEIR	R	D	0.997	55.1	28.5	16.4	55.1	0	0	1	0	2	1824.95	4072.58	1650940	84	99
Epidermis	Buttock	20180601_SherrattM_MO_03.raw (Full_Skin_3)	60S acidic ribosomal protein P0 OS=Homo sapiens GN=RPLP0 PE=1 SV=1	A0A024RBS2_HUMAN,A8K4Z4_HUMAN,F8VU65_HUMAN,RLA0_HUMAN	SwissProt_2018_01.fasta	34274.3	4	4	4	0.00033	0.123	TSFFQALGITTK	K	I	0.997	72.9	28.6	17.6	72.9	0	1	0	0	2	1313.71	4585.7	3046760	135	146
Epidermis	Buttock	20180601_SherrattM_MO_03.raw (Full_Skin_3)	Heterogeneous nuclear ribonucleoprotein K OS=Homo sapiens GN=HNRNPK PE=1 SV=1	A0A024R228_HUMAN,B4DUQ1_HUMAN,HNRPK_HUMAN,Q5EC54_HUMAN	SwissProt_2018_01.fasta	50978.5	3	3	3	0.000248	0.0821	GSDFDCELR	K	L	0.996	31.8	25	15	31.8	0	1	0	0	2	1098.45	1577.59	774498	140	148
Epidermis	Buttock	20180601_SherrattM_MO_03.raw (Full_Skin_3)	Heterogeneous nuclear ribonucleoprotein K OS=Homo sapiens GN=HNRNPK PE=1 SV=1	A0A024R228_HUMAN,B4DUQ1_HUMAN,HNRPK_HUMAN,Q5EC54_HUMAN	SwissProt_2018_01.fasta	50978.5	3	3	3	0.000248	0.0821	IILDLISESPIK	K	G	0.997	46.1	25	18.2	43.7	0	1	0	0	2	1340.8	4621.05	5123410	208	219
Epidermis	Buttock	20180601_SherrattM_MO_03.raw (Full_Skin_3)	Heterogeneous nuclear ribonucleoprotein K OS=Homo sapiens GN=HNRNPK PE=1 SV=1	A0A024R228_HUMAN,B4DUQ1_HUMAN,HNRPK_HUMAN,Q5EC54_HUMAN	SwissProt_2018_01.fasta	50978.5	3	3	3	0.000248	0.0821	TDYNASVSVPDSSGPER	R	I	0.997	65	25	17.1	65	0	1	0	0	2	1780.8	1878.5	655548	70	86
Epidermis	Buttock	20180601_SherrattM_MO_03.raw (Full_Skin_3)	60S ribosomal protein L18 OS=Homo sapiens GN=RPL18 PE=1 SV=2	A0A024QZD1_HUMAN,G3V203_HUMAN,J3QQ67_HUMAN,RL18_HUMAN	SwissProt_2018_01.fasta	0	2	3	3	0.000248	0.122	TAVVVGTITDDVR	K	V	0.997	74.5	32.1	23.9	68.2	0	1	0	0	2	1345.73	2676.97	5391780	0	0
Epidermis	Buttock	20180601_SherrattM_MO_03.raw (Full_Skin_3)	60S ribosomal protein L18 OS=Homo sapiens GN=RPL18 PE=1 SV=2	A0A024QZD1_HUMAN,G3V203_HUMAN,J3QQ67_HUMAN,RL18_HUMAN	SwissProt_2018_01.fasta	0	2	3	3	0.000248	0.122	TNRPPLSLSR	R	M	0.997	40.2	26.4	15.5	40.2	0	1	1	0	2	1140.65	1022.45	3235360	0	0
Epidermis	Buttock	20180601_SherrattM_MO_03.raw (Full_Skin_3)	Histone H2B type 1-C/E/F/G/I OS=Homo sapiens GN=HIST1H2BC PE=1 SV=4	A0A024QZZ7_HUMAN,A0A024RCJ9_HUMAN,A0A024RCL8_HUMAN,A8K9J7_HUMAN,B2R4S9_HUMAN,B4DR52_HUMAN,H2B1C_HUMAN,H2B1D_HUMAN,H2B1H_HUMAN,H2B1K_HUMAN,H2B1M_HUMAN,H2B1N_HUMAN,H2B2F_HUMAN,H2BFS_HUMAN,I6L9F7_HUMAN,U3KQK0_HUMAN	SwissProt_2018_01.fasta	13906.6	6	7	14	0.00116	0.421	AMGIMNSFVNDIFER	K	I	0.997	109	26.3	19.8	55.7	0	2	0	0	2	1759.81	4765.17	11671600	59	73
Epidermis	Buttock	20180601_SherrattM_MO_03.raw (Full_Skin_3)	Histone H2B type 1-C/E/F/G/I OS=Homo sapiens GN=HIST1H2BC PE=1 SV=4	A0A024QZZ7_HUMAN,A0A024RCJ9_HUMAN,A0A024RCL8_HUMAN,A8K9J7_HUMAN,B2R4S9_HUMAN,B4DR52_HUMAN,H2B1C_HUMAN,H2B1D_HUMAN,H2B1H_HUMAN,H2B1K_HUMAN,H2B1M_HUMAN,H2B1N_HUMAN,H2B2F_HUMAN,H2BFS_HUMAN,I6L9F7_HUMAN,U3KQK0_HUMAN	SwissProt_2018_01.fasta	13906.6	6	7	14	0.00116	0.421	ESYSVYVYK	K	V	0.997	48.1	28.3	16	48.1	0	1	0	0	2	1137.55	2097.57	1810200	36	44
Epidermis	Buttock	20180601_SherrattM_MO_03.raw (Full_Skin_3)	Histone H2B type 1-C/E/F/G/I OS=Homo sapiens GN=HIST1H2BC PE=1 SV=4	A0A024QZZ7_HUMAN,A0A024RCJ9_HUMAN,A0A024RCL8_HUMAN,A8K9J7_HUMAN,B2R4S9_HUMAN,B4DR52_HUMAN,H2B1C_HUMAN,H2B1D_HUMAN,H2B1H_HUMAN,H2B1K_HUMAN,H2B1M_HUMAN,H2B1N_HUMAN,H2B2F_HUMAN,H2BFS_HUMAN,I6L9F7_HUMAN,U3KQK0_HUMAN	SwissProt_2018_01.fasta	13906.6	6	7	14	0.00116	0.421	HAVSEGTK	K	A	0.99	54.9	25	18.8	52.5	0	1	0	0	2	828.421	629.184	841536	110	117
Epidermis	Buttock	20180601_SherrattM_MO_03.raw (Full_Skin_3)	Histone H2B type 1-C/E/F/G/I OS=Homo sapiens GN=HIST1H2BC PE=1 SV=4	A0A024QZZ7_HUMAN,A0A024RCJ9_HUMAN,A0A024RCL8_HUMAN,A8K9J7_HUMAN,B2R4S9_HUMAN,B4DR52_HUMAN,H2B1C_HUMAN,H2B1D_HUMAN,H2B1H_HUMAN,H2B1K_HUMAN,H2B1M_HUMAN,H2B1N_HUMAN,H2B2F_HUMAN,H2BFS_HUMAN,I6L9F7_HUMAN,U3KQK0_HUMAN	SwissProt_2018_01.fasta	13906.6	6	7	14	0.00116	0.421	KESYSVYVYK	R	V	0.997	49.9	28.9	16.1	49.9	0	1	0	0	2	1265.64	1358.47	553693	35	44
Epidermis	Buttock	20180601_SherrattM_MO_03.raw (Full_Skin_3)	Histone H2B type 1-C/E/F/G/I OS=Homo sapiens GN=HIST1H2BC PE=1 SV=4	A0A024QZZ7_HUMAN,A0A024RCJ9_HUMAN,A0A024RCL8_HUMAN,A8K9J7_HUMAN,B2R4S9_HUMAN,B4DR52_HUMAN,H2B1C_HUMAN,H2B1D_HUMAN,H2B1H_HUMAN,H2B1K_HUMAN,H2B1M_HUMAN,H2B1N_HUMAN,H2B2F_HUMAN,H2BFS_HUMAN,I6L9F7_HUMAN,U3KQK0_HUMAN	SwissProt_2018_01.fasta	13906.6	6	7	14	0.00116	0.421	LLLPGELAK	R	H	0.997	46	25	42.8	19	0	7	0	0	2	953.603	2966.04	477906000	101	109
Epidermis	Buttock	20180601_SherrattM_MO_03.raw (Full_Skin_3)	Histone H2B type 1-C/E/F/G/I OS=Homo sapiens GN=HIST1H2BC PE=1 SV=4	A0A024QZZ7_HUMAN,A0A024RCJ9_HUMAN,A0A024RCL8_HUMAN,A8K9J7_HUMAN,B2R4S9_HUMAN,B4DR52_HUMAN,H2B1C_HUMAN,H2B1D_HUMAN,H2B1H_HUMAN,H2B1K_HUMAN,H2B1M_HUMAN,H2B1N_HUMAN,H2B2F_HUMAN,H2BFS_HUMAN,I6L9F7_HUMAN,U3KQK0_HUMAN	SwissProt_2018_01.fasta	13906.6	6	7	14	0.00116	0.421	QVHPDTGISSK	K	A	0.997	59.5	28.1	17.8	58.4	0	1	1	0	2	1168.6	731.492	16288000	48	58
Epidermis	Buttock	20180601_SherrattM_MO_03.raw (Full_Skin_3)	Tryptase alpha/beta-1 OS=Homo sapiens GN=TPSAB1 PE=1 SV=1	A0A087WUI4_HUMAN,A0A087X1U0_HUMAN,A0A0C4DGM1_HUMAN,A0A140VJT7_HUMAN,J3QTS8_HUMAN,Q6B051_HUMAN,Q6FHB8_HUMAN,Q6NZY1_HUMAN,Q96RZ6_HUMAN,TRYB1_HUMAN,TRYB2_HUMAN	SwissProt_2018_01.fasta	30514.4	4	5	5	0.000413	0.164	DDMLCAGNTR	R	R	0.997	36.9	25	15.3	36.9	0	1	0	0	2	1152.48	1154.86	961686	207	216
Epidermis	Buttock	20180601_SherrattM_MO_03.raw (Full_Skin_3)	Tryptase alpha/beta-1 OS=Homo sapiens GN=TPSAB1 PE=1 SV=1	A0A087WUI4_HUMAN,A0A087X1U0_HUMAN,A0A0C4DGM1_HUMAN,A0A140VJT7_HUMAN,J3QTS8_HUMAN,Q6B051_HUMAN,Q6FHB8_HUMAN,Q6NZY1_HUMAN,Q96RZ6_HUMAN,TRYB1_HUMAN,TRYB2_HUMAN	SwissProt_2018_01.fasta	30514.4	4	5	5	0.000413	0.164	EQHLYYQDQLLPVSR	R	I	0.997	76.2	33.1	17.8	76.2	0	1	1	0	2	1888.96	3135.86	15168900	92	106
Epidermis	Buttock	20180601_SherrattM_MO_03.raw (Full_Skin_3)	Tryptase alpha/beta-1 OS=Homo sapiens GN=TPSAB1 PE=1 SV=1	A0A087WUI4_HUMAN,A0A087X1U0_HUMAN,A0A0C4DGM1_HUMAN,A0A140VJT7_HUMAN,J3QTS8_HUMAN,Q6B051_HUMAN,Q6FHB8_HUMAN,Q6NZY1_HUMAN,Q96RZ6_HUMAN,TRYB1_HUMAN,TRYB2_HUMAN	SwissProt_2018_01.fasta	30514.4	4	5	5	0.000413	0.164	LPPPFPLK	R	Q	0.99	30.8	25	29.3	16.4	0	1	0	0	2	908.561	2891.59	373538	169	176
Epidermis	Buttock	20180601_SherrattM_MO_03.raw (Full_Skin_3)	Tryptase alpha/beta-1 OS=Homo sapiens GN=TPSAB1 PE=1 SV=1	A0A087WUI4_HUMAN,A0A087X1U0_HUMAN,A0A0C4DGM1_HUMAN,A0A140VJT7_HUMAN,J3QTS8_HUMAN,Q6B051_HUMAN,Q6FHB8_HUMAN,Q6NZY1_HUMAN,Q96RZ6_HUMAN,TRYB1_HUMAN,TRYB2_HUMAN	SwissProt_2018_01.fasta	30514.4	4	5	5	0.000413	0.164	YHLGAYTGDDVR	K	I	0.997	46	26.3	15.9	46	0	0	1	0	2	1366.64	1539.14	2264720	192	203
Epidermis	Buttock	20180601_SherrattM_MO_03.raw (Full_Skin_3)	Cysteine and glycine-rich protein 1 OS=Homo sapiens GN=CSRP1 PE=1 SV=3	B4DY28_HUMAN,CSRP1_HUMAN	SwissProt_2018_01.fasta	20567.1	3	3	3	0.000248	0.244	GFGFGQGAGALVHSE	K	-	0.964	22.9	27.2	14.4	22.9	0	1	0	0	2	1433.68	3461.85	1005080	179	193
Epidermis	Buttock	20180601_SherrattM_MO_03.raw (Full_Skin_3)	Cysteine and glycine-rich protein 1 OS=Homo sapiens GN=CSRP1 PE=1 SV=3	B4DY28_HUMAN,CSRP1_HUMAN	SwissProt_2018_01.fasta	20567.1	3	3	3	0.000248	0.244	GYGYGQGAGTLSTDK	K	G	0.997	57.5	27	16.6	57.5	0	1	0	0	2	1474.68	1431.53	445955	70	84
Epidermis	Buttock	20180601_SherrattM_MO_03.raw (Full_Skin_3)	Cysteine and glycine-rich protein 1 OS=Homo sapiens GN=CSRP1 PE=1 SV=3	B4DY28_HUMAN,CSRP1_HUMAN	SwissProt_2018_01.fasta	20567.1	3	3	3	0.000248	0.244	NLDSTTVAVHGEEIYCK	K	S	0.993	36.1	27.7	15.3	36.1	0	0	1	0	2	1935.91	2268.95	1003540	43	59
Epidermis	Buttock	20180601_SherrattM_MO_03.raw (Full_Skin_3)	Histidine ammonia-lyase OS=Homo sapiens GN=HAL PE=1 SV=1	HUTH_HUMAN	SwissProt_2018_01.fasta	72698.8	2	2	2	0.000165	0.0411	SLLDSDHHPSEIAESHR	R	F	0.985	37.2	28.7	15.3	37.2	0	0	1	0	2	1929.9	1139.29	1528710	370	386
Epidermis	Buttock	20180601_SherrattM_MO_03.raw (Full_Skin_3)	Histidine ammonia-lyase OS=Homo sapiens GN=HAL PE=1 SV=1	HUTH_HUMAN	SwissProt_2018_01.fasta	72698.8	2	2	2	0.000165	0.0411	SREVIDSIIK	K	E	0.97	21.5	26.8	16.3	19.5	0	1	0	0	2	1159.67	1831.55	1341550	149	158
Epidermis	Buttock	20180601_SherrattM_MO_03.raw (Full_Skin_3)	Annexin A8-like protein 1 OS=Homo sapiens GN=ANXA8L1 PE=2 SV=2	AXA81_HUMAN	SwissProt_2018_01.fasta	36880.8	3	3	3	0.000248	0.11	AWIEQEGVTVK	K	S	0.997	42.8	29.7	15.7	42.8	0	1	0	0	2	1259.66	2414.78	1318890	6	16
Epidermis	Buttock	20180601_SherrattM_MO_03.raw (Full_Skin_3)	Annexin A8-like protein 1 OS=Homo sapiens GN=ANXA8L1 PE=2 SV=2	AXA81_HUMAN	SwissProt_2018_01.fasta	36880.8	3	3	3	0.000248	0.11	GIGTNEQAIIDVLTK	K	R	0.997	81.9	28.7	18.1	81.9	0	1	0	0	2	1571.86	4594.12	6520910	36	50
Epidermis	Buttock	20180601_SherrattM_MO_03.raw (Full_Skin_3)	Annexin A8-like protein 1 OS=Homo sapiens GN=ANXA8L1 PE=2 SV=2	AXA81_HUMAN	SwissProt_2018_01.fasta	36880.8	3	3	3	0.000248	0.11	ILVCLLQGSR	R	D	0.99	47	29.3	24.4	38.5	0	1	0	0	2	1158.67	3235.57	1593830	158	167
Epidermis	Buttock	20180601_SherrattM_MO_03.raw (Full_Skin_3)	Plectin OS=Homo sapiens GN=PLEC PE=1 SV=3	PLEC_HUMAN	SwissProt_2018_01.fasta	531784	125	136	148	0.0122	0.299	AALAHSEEVTASQVAATK	R	T	0.997	43.2	29	15.7	43.2	0	0	1	0	2	1783.92	1394.07	2848990	2744	2761
Epidermis	Buttock	20180601_SherrattM_MO_03.raw (Full_Skin_3)	Plectin OS=Homo sapiens GN=PLEC PE=1 SV=3	PLEC_HUMAN	SwissProt_2018_01.fasta	531784	125	136	148	0.0122	0.299	AALEEVER	K	L	0.99	51	28.1	53.4	13.8	0	1	0	0	2	916.473	987.166	1154570	2143	2150
Epidermis	Buttock	20180601_SherrattM_MO_03.raw (Full_Skin_3)	Plectin OS=Homo sapiens GN=PLEC PE=1 SV=3	PLEC_HUMAN	SwissProt_2018_01.fasta	531784	125	136	148	0.0122	0.299	AGLVGPEFHEK	R	L	0.997	39.3	28.5	15.5	39.3	0	1	0	0	2	1183.61	1299.91	1216910	3221	3231
Epidermis	Buttock	20180601_SherrattM_MO_03.raw (Full_Skin_3)	Plectin OS=Homo sapiens GN=PLEC PE=1 SV=3	PLEC_HUMAN	SwissProt_2018_01.fasta	531784	125	136	148	0.0122	0.299	AGVAAPATQVAQVTLQSVQR	K	R	0.997	60.3	25.3	16.8	60.3	0	0	1	0	2	1995.1	3823.29	2856120	631	650
Epidermis	Buttock	20180601_SherrattM_MO_03.raw (Full_Skin_3)	Plectin OS=Homo sapiens GN=PLEC PE=1 SV=3	PLEC_HUMAN	SwissProt_2018_01.fasta	531784	125	136	148	0.0122	0.299	AGVVGPELHEQLLSAEK	K	A	0.997	43.4	28.2	15.7	43.4	0	0	1	0	2	1776.95	2691.39	4410480	3552	3568
Epidermis	Buttock	20180601_SherrattM_MO_03.raw (Full_Skin_3)	Plectin OS=Homo sapiens GN=PLEC PE=1 SV=3	PLEC_HUMAN	SwissProt_2018_01.fasta	531784	125	136	148	0.0122	0.299	AKLEQLFQDEVAK	K	A	0.997	70	29.1	17.4	70	0	1	0	0	2	1518.82	3091.54	1619730	2651	2663
Epidermis	Buttock	20180601_SherrattM_MO_03.raw (Full_Skin_3)	Plectin OS=Homo sapiens GN=PLEC PE=1 SV=3	PLEC_HUMAN	SwissProt_2018_01.fasta	531784	125	136	148	0.0122	0.299	ALQALEELR	R	L	0.997	44.4	29.1	26	34.2	0	2	0	0	2	1042.59	2780.96	4135250	1671	1679
Epidermis	Buttock	20180601_SherrattM_MO_03.raw (Full_Skin_3)	Plectin OS=Homo sapiens GN=PLEC PE=1 SV=3	PLEC_HUMAN	SwissProt_2018_01.fasta	531784	125	136	148	0.0122	0.299	APVPASELLASGVLSR	R	A	0.997	89.1	25.6	18.6	89.1	0	1	1	0	2	1566.88	4248.52	9049550	3447	3462
Epidermis	Buttock	20180601_SherrattM_MO_03.raw (Full_Skin_3)	Plectin OS=Homo sapiens GN=PLEC PE=1 SV=3	PLEC_HUMAN	SwissProt_2018_01.fasta	531784	125	136	148	0.0122	0.299	AQAEQAALR	R	Q	0.997	51.8	27	26.2	41.8	0	1	0	0	2	957.511	764.685	1221810	2287	2295
Epidermis	Buttock	20180601_SherrattM_MO_03.raw (Full_Skin_3)	Plectin OS=Homo sapiens GN=PLEC PE=1 SV=3	PLEC_HUMAN	SwissProt_2018_01.fasta	531784	125	136	148	0.0122	0.299	AQAEVEGLGK	K	G	0.997	56.8	28.4	22.6	50.7	0	1	0	0	2	1001.53	943.655	1768170	1166	1175
Epidermis	Buttock	20180601_SherrattM_MO_03.raw (Full_Skin_3)	Plectin OS=Homo sapiens GN=PLEC PE=1 SV=3	PLEC_HUMAN	SwissProt_2018_01.fasta	531784	125	136	148	0.0122	0.299	AQFEQLKDGK	R	T	0.996	35.4	29.7	15.2	35.4	0	1	0	0	2	1163.61	892.88	1110170	3463	3472
Epidermis	Buttock	20180601_SherrattM_MO_03.raw (Full_Skin_3)	Plectin OS=Homo sapiens GN=PLEC PE=1 SV=3	PLEC_HUMAN	SwissProt_2018_01.fasta	531784	125	136	148	0.0122	0.299	AQLEPVASPAK	K	K	0.997	38.7	27.1	15.4	38.7	0	1	0	0	2	1110.62	1031.08	1705460	1428	1438
Epidermis	Buttock	20180601_SherrattM_MO_03.raw (Full_Skin_3)	Plectin OS=Homo sapiens GN=PLEC PE=1 SV=3	PLEC_HUMAN	SwissProt_2018_01.fasta	531784	125	136	148	0.0122	0.299	AQVEQELTTLR	K	L	0.997	51.4	30.1	16.2	51.4	0	2	0	0	2	1287.69	2401.2	4724140	2319	2329
Epidermis	Buttock	20180601_SherrattM_MO_03.raw (Full_Skin_3)	Plectin OS=Homo sapiens GN=PLEC PE=1 SV=3	PLEC_HUMAN	SwissProt_2018_01.fasta	531784	125	136	148	0.0122	0.299	ARQEELYSELQAR	R	E	0.997	59.1	29.7	16.7	59.1	0	1	1	0	2	1592.8	1860.75	5229430	3356	3368
Epidermis	Buttock	20180601_SherrattM_MO_03.raw (Full_Skin_3)	Plectin OS=Homo sapiens GN=PLEC PE=1 SV=3	PLEC_HUMAN	SwissProt_2018_01.fasta	531784	125	136	148	0.0122	0.299	AYSDPSTGEPATYGELQQR	K	C	0.997	103	25.9	19.4	103	0	2	0	0	2	2069.94	2215.36	1830090	3317	3335
Epidermis	Buttock	20180601_SherrattM_MO_03.raw (Full_Skin_3)	Plectin OS=Homo sapiens GN=PLEC PE=1 SV=3	PLEC_HUMAN	SwissProt_2018_01.fasta	531784	125	136	148	0.0122	0.299	DALDGPAAEAEPEHSFDGLRR	R	K	0.995	36.6	27.8	15.3	36.6	0	0	1	0	2	2253.05	2693.12	749666	2768	2788
Epidermis	Buttock	20180601_SherrattM_MO_03.raw (Full_Skin_3)	Plectin OS=Homo sapiens GN=PLEC PE=1 SV=3	PLEC_HUMAN	SwissProt_2018_01.fasta	531784	125	136	148	0.0122	0.299	DDGTGQLLLPLSDAR	R	K	0.997	37.7	29.4	15.4	37.7	0	1	0	0	2	1570.81	4329.21	4626540	4004	4018
Epidermis	Buttock	20180601_SherrattM_MO_03.raw (Full_Skin_3)	Plectin OS=Homo sapiens GN=PLEC PE=1 SV=3	PLEC_HUMAN	SwissProt_2018_01.fasta	531784	125	136	148	0.0122	0.299	DLSELGSVR	K	T	0.997	47.1	29.3	33.6	29.5	0	1	0	0	2	975.511	2259.29	5655630	3477	3485
Epidermis	Buttock	20180601_SherrattM_MO_03.raw (Full_Skin_3)	Plectin OS=Homo sapiens GN=PLEC PE=1 SV=3	PLEC_HUMAN	SwissProt_2018_01.fasta	531784	125	136	148	0.0122	0.299	DSQDAGGFGPEDR	R	L	0.997	47.2	25	16	47.2	0	1	0	0	2	1350.56	1191.85	1621080	1076	1088
Epidermis	Buttock	20180601_SherrattM_MO_03.raw (Full_Skin_3)	Plectin OS=Homo sapiens GN=PLEC PE=1 SV=3	PLEC_HUMAN	SwissProt_2018_01.fasta	531784	125	136	148	0.0122	0.299	DTHDQLSEPSEVR	K	S	0.991	27.1	27.6	14.7	27.1	0	1	0	0	2	1512.69	1047.21	1032580	3969	3981
Epidermis	Buttock	20180601_SherrattM_MO_03.raw (Full_Skin_3)	Plectin OS=Homo sapiens GN=PLEC PE=1 SV=3	PLEC_HUMAN	SwissProt_2018_01.fasta	531784	125	136	148	0.0122	0.299	DVAEVDTVR	R	R	0.997	45.1	29.3	16.9	44.1	0	1	0	0	2	1003.51	1168.32	1341000	3146	3154
Epidermis	Buttock	20180601_SherrattM_MO_03.raw (Full_Skin_3)	Plectin OS=Homo sapiens GN=PLEC PE=1 SV=3	PLEC_HUMAN	SwissProt_2018_01.fasta	531784	125	136	148	0.0122	0.299	DVAEVDTVRR	R	A	0.995	33.2	29.3	19	29.3	0	1	0	0	2	1159.61	898.508	516790	3146	3155
Epidermis	Buttock	20180601_SherrattM_MO_03.raw (Full_Skin_3)	Plectin OS=Homo sapiens GN=PLEC PE=1 SV=3	PLEC_HUMAN	SwissProt_2018_01.fasta	531784	125	136	148	0.0122	0.299	EAIAELER	R	E	0.99	79.8	27.5	56.7	41.1	0	1	0	0	2	930.489	1374.49	2462540	2587	2594
Epidermis	Buttock	20180601_SherrattM_MO_03.raw (Full_Skin_3)	Plectin OS=Homo sapiens GN=PLEC PE=1 SV=3	PLEC_HUMAN	SwissProt_2018_01.fasta	531784	125	136	148	0.0122	0.299	EGLTSIEEVTK	R	N	0.997	77.7	29.7	24.6	70.9	0	1	0	0	2	1205.63	2431.73	3206730	4050	4060
Epidermis	Buttock	20180601_SherrattM_MO_03.raw (Full_Skin_3)	Plectin OS=Homo sapiens GN=PLEC PE=1 SV=3	PLEC_HUMAN	SwissProt_2018_01.fasta	531784	125	136	148	0.0122	0.299	EGVVGPELHHK	K	L	0.994	29.9	29.2	14.9	29.9	0	1	0	0	2	1201.63	803.596	543477	2893	2903
Epidermis	Buttock	20180601_SherrattM_MO_03.raw (Full_Skin_3)	Plectin OS=Homo sapiens GN=PLEC PE=1 SV=3	PLEC_HUMAN	SwissProt_2018_01.fasta	531784	125	136	148	0.0122	0.299	ELIPTEEALR	K	L	0.997	47.9	33.5	19.1	44.8	0	1	0	0	2	1170.64	2782.23	3507530	3926	3935
Epidermis	Buttock	20180601_SherrattM_MO_03.raw (Full_Skin_3)	Plectin OS=Homo sapiens GN=PLEC PE=1 SV=3	PLEC_HUMAN	SwissProt_2018_01.fasta	531784	125	136	148	0.0122	0.299	EQLQLLEEQHR	R	A	0.989	33.6	29.8	15.1	33.6	0	0	1	0	2	1422.73	1706.03	1493680	2733	2743
Epidermis	Buttock	20180601_SherrattM_MO_03.raw (Full_Skin_3)	Plectin OS=Homo sapiens GN=PLEC PE=1 SV=3	PLEC_HUMAN	SwissProt_2018_01.fasta	531784	125	136	148	0.0122	0.299	ESADPLGAWLQDAR	R	R	0.997	76.5	28.6	17.8	76.5	0	1	0	0	2	1528.74	4577.4	8356760	1351	1364
Epidermis	Buttock	20180601_SherrattM_MO_03.raw (Full_Skin_3)	Plectin OS=Homo sapiens GN=PLEC PE=1 SV=3	PLEC_HUMAN	SwissProt_2018_01.fasta	531784	125	136	148	0.0122	0.299	FLEGTSCIAGVFVDATK	K	E	0.997	134	29	21.4	134	0	1	0	0	2	1814.9	4600.15	6849110	4065	4081
Epidermis	Buttock	20180601_SherrattM_MO_03.raw (Full_Skin_3)	Plectin OS=Homo sapiens GN=PLEC PE=1 SV=3	PLEC_HUMAN	SwissProt_2018_01.fasta	531784	125	136	148	0.0122	0.299	FLEGTSCIAGVFVDATKER	K	L	0.975	29.1	28.9	14.8	29.1	0	0	1	0	2	2100.04	4445.48	2134460	4065	4083
Epidermis	Buttock	20180601_SherrattM_MO_03.raw (Full_Skin_3)	Plectin OS=Homo sapiens GN=PLEC PE=1 SV=3	PLEC_HUMAN	SwissProt_2018_01.fasta	531784	125	136	148	0.0122	0.299	FRELAEEAAR	R	L	0.997	55.7	29.6	23.2	49	0	1	1	0	2	1191.61	1012.22	2688200	1933	1942
Epidermis	Buttock	20180601_SherrattM_MO_03.raw (Full_Skin_3)	Plectin OS=Homo sapiens GN=PLEC PE=1 SV=3	PLEC_HUMAN	SwissProt_2018_01.fasta	531784	125	136	148	0.0122	0.299	GGELVYTDSEAR	K	D	0.997	46	30.2	15.9	46	0	1	0	0	2	1296.61	1355.64	4559440	3028	3039
Epidermis	Buttock	20180601_SherrattM_MO_03.raw (Full_Skin_3)	Plectin OS=Homo sapiens GN=PLEC PE=1 SV=3	PLEC_HUMAN	SwissProt_2018_01.fasta	531784	125	136	148	0.0122	0.299	GGELVYTDSEARDVFEK	K	A	0.997	79.2	28.5	19.6	77.6	0	1	1	0	2	1914.91	3016.96	2881110	3028	3044
Epidermis	Buttock	20180601_SherrattM_MO_03.raw (Full_Skin_3)	Plectin OS=Homo sapiens GN=PLEC PE=1 SV=3	PLEC_HUMAN	SwissProt_2018_01.fasta	531784	125	136	148	0.0122	0.299	GIYQSLEGAVQAGQLK	K	V	0.997	97.2	29	19.1	97.2	0	1	1	0	2	1661.89	4291.77	13219700	478	493
Epidermis	Buttock	20180601_SherrattM_MO_03.raw (Full_Skin_3)	Plectin OS=Homo sapiens GN=PLEC PE=1 SV=3	PLEC_HUMAN	SwissProt_2018_01.fasta	531784	125	136	148	0.0122	0.299	GTQGAEEVLR	R	A	0.997	58.4	28.3	24.8	50.3	0	1	0	0	2	1059.54	1019.28	1274270	1234	1243
Epidermis	Buttock	20180601_SherrattM_MO_03.raw (Full_Skin_3)	Plectin OS=Homo sapiens GN=PLEC PE=1 SV=3	PLEC_HUMAN	SwissProt_2018_01.fasta	531784	125	136	148	0.0122	0.299	GWLYYEAGQR	K	F	0.997	35.4	27.5	15.2	35.4	0	1	0	0	2	1242.59	2964.17	635557	4514	4523
Epidermis	Buttock	20180601_SherrattM_MO_03.raw (Full_Skin_3)	Plectin OS=Homo sapiens GN=PLEC PE=1 SV=3	PLEC_HUMAN	SwissProt_2018_01.fasta	531784	125	136	148	0.0122	0.299	GYFDEEMNR	R	V	0.997	31.1	25	14.9	31.1	0	2	0	0	2	1160.47	2202.23	7717700	2970	2978
Epidermis	Buttock	20180601_SherrattM_MO_03.raw (Full_Skin_3)	Plectin OS=Homo sapiens GN=PLEC PE=1 SV=3	PLEC_HUMAN	SwissProt_2018_01.fasta	531784	125	136	148	0.0122	0.299	GYLNKDTHDQLSEPSEVR	R	S	0.997	67.5	27.9	17.2	67.5	0	0	1	0	2	2088	1438.63	2136030	3964	3981
Epidermis	Buttock	20180601_SherrattM_MO_03.raw (Full_Skin_3)	Plectin OS=Homo sapiens GN=PLEC PE=1 SV=3	PLEC_HUMAN	SwissProt_2018_01.fasta	531784	125	136	148	0.0122	0.299	HKPLLIDMNK	R	V	0.997	36.2	26.8	15.3	36.2	0	1	0	0	2	1208.68	1085	1064390	337	346
Epidermis	Buttock	20180601_SherrattM_MO_03.raw (Full_Skin_3)	Plectin OS=Homo sapiens GN=PLEC PE=1 SV=3	PLEC_HUMAN	SwissProt_2018_01.fasta	531784	125	136	148	0.0122	0.299	IIITVVEEQEQK	K	G	0.995	35.5	28	15.2	35.5	0	2	0	0	2	1428.79	2634.69	3063610	3095	3106
Epidermis	Buttock	20180601_SherrattM_MO_03.raw (Full_Skin_3)	Plectin OS=Homo sapiens GN=PLEC PE=1 SV=3	PLEC_HUMAN	SwissProt_2018_01.fasta	531784	125	136	148	0.0122	0.299	ILITIVEEVETLRQER	K	L	0.996	32.5	27.4	15	32.5	0	0	1	0	2	1941.1	4685.95	3673380	3424	3439
Epidermis	Buttock	20180601_SherrattM_MO_03.raw (Full_Skin_3)	Plectin OS=Homo sapiens GN=PLEC PE=1 SV=3	PLEC_HUMAN	SwissProt_2018_01.fasta	531784	125	136	148	0.0122	0.299	KAALEEVER	R	L	0.996	35.2	30.1	16.7	33.7	0	1	0	0	2	1044.57	836.324	2036800	2142	2150
Epidermis	Buttock	20180601_SherrattM_MO_03.raw (Full_Skin_3)	Plectin OS=Homo sapiens GN=PLEC PE=1 SV=3	PLEC_HUMAN	SwissProt_2018_01.fasta	531784	125	136	148	0.0122	0.299	KASDSELER	R	Q	0.995	31	29	26.7	19.3	0	1	0	0	2	1034.51	695.151	488706	2037	2045
Epidermis	Buttock	20180601_SherrattM_MO_03.raw (Full_Skin_3)	Plectin OS=Homo sapiens GN=PLEC PE=1 SV=3	PLEC_HUMAN	SwissProt_2018_01.fasta	531784	125	136	148	0.0122	0.299	KQEELQQLEQQR	R	R	0.997	74.6	29.3	17.7	74.6	0	1	1	0	2	1556.8	1205.91	2059150	2706	2717
Epidermis	Buttock	20180601_SherrattM_MO_03.raw (Full_Skin_3)	Plectin OS=Homo sapiens GN=PLEC PE=1 SV=3	PLEC_HUMAN	SwissProt_2018_01.fasta	531784	125	136	148	0.0122	0.299	KQITMEELVR	R	S	0.992	30.6	28.8	20.2	25.3	0	0	1	0	2	1246.68	1931.64	2703840	4027	4036
Epidermis	Buttock	20180601_SherrattM_MO_03.raw (Full_Skin_3)	Plectin OS=Homo sapiens GN=PLEC PE=1 SV=3	PLEC_HUMAN	SwissProt_2018_01.fasta	531784	125	136	148	0.0122	0.299	LAAEQELIR	R	L	0.997	47.2	29.2	19.2	43.9	0	1	0	0	2	1042.59	1794.16	1106760	1846	1854
Epidermis	Buttock	20180601_SherrattM_MO_03.raw (Full_Skin_3)	Plectin OS=Homo sapiens GN=PLEC PE=1 SV=3	PLEC_HUMAN	SwissProt_2018_01.fasta	531784	125	136	148	0.0122	0.299	LAEVEAALEK	R	Q	0.994	36.6	31.9	15.7	36.1	0	1	0	0	2	1072.59	1920.98	2537480	1499	1508
Epidermis	Buttock	20180601_SherrattM_MO_03.raw (Full_Skin_3)	Plectin OS=Homo sapiens GN=PLEC PE=1 SV=3	PLEC_HUMAN	SwissProt_2018_01.fasta	531784	125	136	148	0.0122	0.299	LAQGHTTVDELAR	R	R	0.997	73.1	30.9	17.6	73.1	0	1	1	0	2	1410.73	1064.78	4211620	2809	2821
Epidermis	Buttock	20180601_SherrattM_MO_03.raw (Full_Skin_3)	Plectin OS=Homo sapiens GN=PLEC PE=1 SV=3	PLEC_HUMAN	SwissProt_2018_01.fasta	531784	125	136	148	0.0122	0.299	LFNAIIHR	R	H	0.984	33.2	25	15.1	33.2	0	0	1	0	2	983.578	1866.96	4989090	329	336
Epidermis	Buttock	20180601_SherrattM_MO_03.raw (Full_Skin_3)	Plectin OS=Homo sapiens GN=PLEC PE=1 SV=3	PLEC_HUMAN	SwissProt_2018_01.fasta	531784	125	136	148	0.0122	0.299	LHVAILER	K	E	0.99	30.7	25	14.9	30.7	0	1	1	0	2	950.578	1736.1	3109650	510	517
Epidermis	Buttock	20180601_SherrattM_MO_03.raw (Full_Skin_3)	Plectin OS=Homo sapiens GN=PLEC PE=1 SV=3	PLEC_HUMAN	SwissProt_2018_01.fasta	531784	125	136	148	0.0122	0.299	LKAEAELLQQQK	R	E	0.997	48.2	27.2	16	48.2	0	1	0	0	2	1398.8	1338.82	1149520	2462	2473
Epidermis	Buttock	20180601_SherrattM_MO_03.raw (Full_Skin_3)	Plectin OS=Homo sapiens GN=PLEC PE=1 SV=3	PLEC_HUMAN	SwissProt_2018_01.fasta	531784	125	136	148	0.0122	0.299	LKAEATEAAR	R	Q	0.997	44.9	30.6	24.2	36.6	0	1	0	0	2	1059.58	703.749	865926	2349	2358
Epidermis	Buttock	20180601_SherrattM_MO_03.raw (Full_Skin_3)	Plectin OS=Homo sapiens GN=PLEC PE=1 SV=3	PLEC_HUMAN	SwissProt_2018_01.fasta	531784	125	136	148	0.0122	0.299	LLDAQLATGGIVDPR	R	L	0.997	72.3	29.5	17.6	72.2	0	1	0	0	2	1538.85	3707.69	2978280	3936	3950
Epidermis	Buttock	20180601_SherrattM_MO_03.raw (Full_Skin_3)	Plectin OS=Homo sapiens GN=PLEC PE=1 SV=3	PLEC_HUMAN	SwissProt_2018_01.fasta	531784	125	136	148	0.0122	0.299	LLDAQLSTGGIVDPSK	R	S	0.997	90.9	28.3	18.7	90.9	0	1	0	0	2	1613.87	3453.13	3917340	3270	3285
Epidermis	Buttock	20180601_SherrattM_MO_03.raw (Full_Skin_3)	Plectin OS=Homo sapiens GN=PLEC PE=1 SV=3	PLEC_HUMAN	SwissProt_2018_01.fasta	531784	125	136	148	0.0122	0.299	LLDPEDVDVPQPDEK	R	S	0.997	47.2	28.7	15.9	47.2	0	1	0	0	2	1708.83	3251.08	5982130	372	386
Epidermis	Buttock	20180601_SherrattM_MO_03.raw (Full_Skin_3)	Plectin OS=Homo sapiens GN=PLEC PE=1 SV=3	PLEC_HUMAN	SwissProt_2018_01.fasta	531784	125	136	148	0.0122	0.299	LLEAAAQSTK	R	G	0.997	57.4	30.1	30.5	43.5	0	1	0	0	2	1031.57	903.204	3418380	4600	4609
Epidermis	Buttock	20180601_SherrattM_MO_03.raw (Full_Skin_3)	Plectin OS=Homo sapiens GN=PLEC PE=1 SV=3	PLEC_HUMAN	SwissProt_2018_01.fasta	531784	125	136	148	0.0122	0.299	LLEAQACTGGIIDPSTGERFPVTDAVNK	R	G	0.993	42.4	28.8	15.6	42.4	0	0	2	0	2	2959.48	3981.01	2244460	4448	4475
Epidermis	Buttock	20180601_SherrattM_MO_03.raw (Full_Skin_3)	Plectin OS=Homo sapiens GN=PLEC PE=1 SV=3	PLEC_HUMAN	SwissProt_2018_01.fasta	531784	125	136	148	0.0122	0.299	LLEAQIATGGIIDPVHSHR	R	V	0.997	72.2	27.5	17.5	72.2	0	0	1	0	2	2027.1	3110.81	1138550	3601	3619
Epidermis	Buttock	20180601_SherrattM_MO_03.raw (Full_Skin_3)	Plectin OS=Homo sapiens GN=PLEC PE=1 SV=3	PLEC_HUMAN	SwissProt_2018_01.fasta	531784	125	136	148	0.0122	0.299	LLEAQIATGGVIDPVHSHR	R	V	0.997	71.8	28	17.5	71.8	0	0	2	2	2	2013.09	2777.25	47102400	2942	2960
Epidermis	Buttock	20180601_SherrattM_MO_03.raw (Full_Skin_3)	Plectin OS=Homo sapiens GN=PLEC PE=1 SV=3	PLEC_HUMAN	SwissProt_2018_01.fasta	531784	125	136	148	0.0122	0.299	LLFNDVQTLK	R	D	0.997	59.2	27.3	24.4	51.5	0	2	0	0	2	1190.68	3516.25	4061930	588	597
Epidermis	Buttock	20180601_SherrattM_MO_03.raw (Full_Skin_3)	Plectin OS=Homo sapiens GN=PLEC PE=1 SV=3	PLEC_HUMAN	SwissProt_2018_01.fasta	531784	125	136	148	0.0122	0.299	LQEAGILSAEELQR	R	L	0.997	43.5	29	15.7	43.5	0	1	0	0	2	1556.83	3248.84	986115	2795	2808
Epidermis	Buttock	20180601_SherrattM_MO_03.raw (Full_Skin_3)	Plectin OS=Homo sapiens GN=PLEC PE=1 SV=3	PLEC_HUMAN	SwissProt_2018_01.fasta	531784	125	136	148	0.0122	0.299	LQEDKEQMAQQLAEETQGFQR	R	T	0.997	73.7	33.8	17.6	73.7	0	0	1	0	2	2507.18	3417.32	1573640	2483	2503
Epidermis	Buttock	20180601_SherrattM_MO_03.raw (Full_Skin_3)	Plectin OS=Homo sapiens GN=PLEC PE=1 SV=3	PLEC_HUMAN	SwissProt_2018_01.fasta	531784	125	136	148	0.0122	0.299	LQLEACETR	R	T	0.997	58	29	16.6	58	0	1	0	0	2	1119.55	1223.42	1300530	1131	1139
Epidermis	Buttock	20180601_SherrattM_MO_03.raw (Full_Skin_3)	Plectin OS=Homo sapiens GN=PLEC PE=1 SV=3	PLEC_HUMAN	SwissProt_2018_01.fasta	531784	125	136	148	0.0122	0.299	LQLEETDHQKNLLDEELQR	R	L	0.997	72.5	30.2	17.5	72.5	0	0	0	1	2	2351.18	3016.97	2290680	2330	2348
Epidermis	Buttock	20180601_SherrattM_MO_03.raw (Full_Skin_3)	Plectin OS=Homo sapiens GN=PLEC PE=1 SV=3	PLEC_HUMAN	SwissProt_2018_01.fasta	531784	125	136	148	0.0122	0.299	LQNVQIALDYLR	K	H	0.997	73.2	26.9	18.5	72.3	0	1	0	0	2	1445.81	4392.79	4909500	237	248
Epidermis	Buttock	20180601_SherrattM_MO_03.raw (Full_Skin_3)	Plectin OS=Homo sapiens GN=PLEC PE=1 SV=3	PLEC_HUMAN	SwissProt_2018_01.fasta	531784	125	136	148	0.0122	0.299	LREAIAELER	R	E	0.997	32.8	28.4	28.6	19.3	0	1	0	0	2	1199.67	1555.58	499826	2585	2594
Epidermis	Buttock	20180601_SherrattM_MO_03.raw (Full_Skin_3)	Plectin OS=Homo sapiens GN=PLEC PE=1 SV=3	PLEC_HUMAN	SwissProt_2018_01.fasta	531784	125	136	148	0.0122	0.299	LREQLQLLEEQHR	R	A	0.997	49.8	28	22	43.8	0	0	1	0	2	1691.92	1797.61	3129090	2731	2743
Epidermis	Buttock	20180601_SherrattM_MO_03.raw (Full_Skin_3)	Plectin OS=Homo sapiens GN=PLEC PE=1 SV=3	PLEC_HUMAN	SwissProt_2018_01.fasta	531784	125	136	148	0.0122	0.299	LRQLAEEDLAQQR	R	A	0.997	51.5	29.5	23.6	44.1	0	0	1	0	2	1569.83	1436.02	951799	2430	2442
Epidermis	Buttock	20180601_SherrattM_MO_03.raw (Full_Skin_3)	Plectin OS=Homo sapiens GN=PLEC PE=1 SV=3	PLEC_HUMAN	SwissProt_2018_01.fasta	531784	125	136	148	0.0122	0.299	LSVAAQEAAR	R	L	0.997	63.3	28.2	17	63.3	0	1	0	0	2	1015.55	911.7	2581680	2420	2429
Epidermis	Buttock	20180601_SherrattM_MO_03.raw (Full_Skin_3)	Plectin OS=Homo sapiens GN=PLEC PE=1 SV=3	PLEC_HUMAN	SwissProt_2018_01.fasta	531784	125	136	148	0.0122	0.299	LTAEDLFEAR	R	I	0.997	59.3	29.5	26.9	49.2	0	1	0	0	2	1164.59	3722.18	1880100	3784	3793
Epidermis	Buttock	20180601_SherrattM_MO_03.raw (Full_Skin_3)	Plectin OS=Homo sapiens GN=PLEC PE=1 SV=3	PLEC_HUMAN	SwissProt_2018_01.fasta	531784	125	136	148	0.0122	0.299	LYVHEAVK	R	A	0.974	29.2	30.9	20.7	23.3	0	1	0	0	2	958.536	862.404	1131500	3544	3551
Epidermis	Buttock	20180601_SherrattM_MO_03.raw (Full_Skin_3)	Plectin OS=Homo sapiens GN=PLEC PE=1 SV=3	PLEC_HUMAN	SwissProt_2018_01.fasta	531784	125	136	148	0.0122	0.299	MQAVQEATR	K	L	0.997	44.4	29.2	28.1	32.1	0	1	0	0	2	1033.51	793.567	1183700	2453	2461
Epidermis	Buttock	20180601_SherrattM_MO_03.raw (Full_Skin_3)	Plectin OS=Homo sapiens GN=PLEC PE=1 SV=3	PLEC_HUMAN	SwissProt_2018_01.fasta	531784	125	136	148	0.0122	0.299	NLVDNITGQR	R	L	0.983	26.7	29.6	18	23.4	0	1	0	0	2	1129.6	2318.06	1337010	4438	4447
Epidermis	Buttock	20180601_SherrattM_MO_03.raw (Full_Skin_3)	Plectin OS=Homo sapiens GN=PLEC PE=1 SV=3	PLEC_HUMAN	SwissProt_2018_01.fasta	531784	125	136	148	0.0122	0.299	QEELQQLEQQR	K	R	0.997	51.4	28.2	16.2	51.4	0	1	0	0	2	1428.71	1789.89	609731	2707	2717
Epidermis	Buttock	20180601_SherrattM_MO_03.raw (Full_Skin_3)	Plectin OS=Homo sapiens GN=PLEC PE=1 SV=3	PLEC_HUMAN	SwissProt_2018_01.fasta	531784	125	136	148	0.0122	0.299	QEQIQAMPLADSQAVR	R	E	0.997	63.2	29	17	63.2	0	1	0	0	2	1784.9	2671.35	460388	1367	1382
Epidermis	Buttock	20180601_SherrattM_MO_03.raw (Full_Skin_3)	Plectin OS=Homo sapiens GN=PLEC PE=1 SV=3	PLEC_HUMAN	SwissProt_2018_01.fasta	531784	125	136	148	0.0122	0.299	QLAEAHAQAK	R	A	0.983	27.9	27.9	14.7	27.9	0	1	0	0	2	1066.56	659.141	626552	1511	1520
Epidermis	Buttock	20180601_SherrattM_MO_03.raw (Full_Skin_3)	Plectin OS=Homo sapiens GN=PLEC PE=1 SV=3	PLEC_HUMAN	SwissProt_2018_01.fasta	531784	125	136	148	0.0122	0.299	QLEMSAEAER	R	L	0.997	52.2	26.2	16.3	52.2	0	1	0	0	2	1163.54	1103.65	1386630	2512	2521
Epidermis	Buttock	20180601_SherrattM_MO_03.raw (Full_Skin_3)	Plectin OS=Homo sapiens GN=PLEC PE=1 SV=3	PLEC_HUMAN	SwissProt_2018_01.fasta	531784	125	136	148	0.0122	0.299	QLLEEELAR	R	L	0.997	47.7	29.4	17.9	45.7	0	1	0	0	2	1100.59	2399.12	4044830	1867	1875
Epidermis	Buttock	20180601_SherrattM_MO_03.raw (Full_Skin_3)	Plectin OS=Homo sapiens GN=PLEC PE=1 SV=3	PLEC_HUMAN	SwissProt_2018_01.fasta	531784	125	136	148	0.0122	0.299	QLQLAQEAAQK	R	R	0.997	50.5	32.9	16.2	50.5	0	1	0	0	2	1227.67	1239.11	1223470	2172	2182
Epidermis	Buttock	20180601_SherrattM_MO_03.raw (Full_Skin_3)	Plectin OS=Homo sapiens GN=PLEC PE=1 SV=3	PLEC_HUMAN	SwissProt_2018_01.fasta	531784	125	136	148	0.0122	0.299	QRELAEQELEK	R	Q	0.997	37	29	27.8	24.5	0	1	0	0	2	1372.71	959.525	1724910	1823	1833
Epidermis	Buttock	20180601_SherrattM_MO_03.raw (Full_Skin_3)	Plectin OS=Homo sapiens GN=PLEC PE=1 SV=3	PLEC_HUMAN	SwissProt_2018_01.fasta	531784	125	136	148	0.0122	0.299	QTNLENLDQAFSVAER	R	D	0.997	52.1	29	16.3	52.1	0	1	1	0	2	1834.89	4256.31	12344000	350	365
Epidermis	Buttock	20180601_SherrattM_MO_03.raw (Full_Skin_3)	Plectin OS=Homo sapiens GN=PLEC PE=1 SV=3	PLEC_HUMAN	SwissProt_2018_01.fasta	531784	125	136	148	0.0122	0.299	QVEEEILALK	R	A	0.997	38.1	30.6	15.4	38.1	0	1	0	0	2	1171.66	3211.56	1049580	2059	2068
Epidermis	Buttock	20180601_SherrattM_MO_03.raw (Full_Skin_3)	Plectin OS=Homo sapiens GN=PLEC PE=1 SV=3	PLEC_HUMAN	SwissProt_2018_01.fasta	531784	125	136	148	0.0122	0.299	QVQVALETAQR	R	S	0.997	53.6	29	16.4	53.6	0	1	0	0	2	1242.68	1345.32	1307780	1699	1709
Epidermis	Buttock	20180601_SherrattM_MO_03.raw (Full_Skin_3)	Plectin OS=Homo sapiens GN=PLEC PE=1 SV=3	PLEC_HUMAN	SwissProt_2018_01.fasta	531784	125	136	148	0.0122	0.299	QYINAIKDYELQLVTYK	K	A	0.997	58.8	31.3	16.7	58.8	0	0	1	0	2	2102.12	4439.84	6828210	1411	1427
Epidermis	Buttock	20180601_SherrattM_MO_03.raw (Full_Skin_3)	Plectin OS=Homo sapiens GN=PLEC PE=1 SV=3	PLEC_HUMAN	SwissProt_2018_01.fasta	531784	125	136	148	0.0122	0.299	REEAAVDAQQQK	R	R	0.997	41.3	28.5	20.4	36.5	0	1	0	0	2	1372.68	651.337	212499	1541	1552
Epidermis	Buttock	20180601_SherrattM_MO_03.raw (Full_Skin_3)	Plectin OS=Homo sapiens GN=PLEC PE=1 SV=3	PLEC_HUMAN	SwissProt_2018_01.fasta	531784	125	136	148	0.0122	0.299	RGYFDEEMNR	R	V	0.992	26.3	25	14.6	26.3	0	1	1	0	2	1316.57	1475.8	2899470	2969	2978
Epidermis	Buttock	20180601_SherrattM_MO_03.raw (Full_Skin_3)	Plectin OS=Homo sapiens GN=PLEC PE=1 SV=3	PLEC_HUMAN	SwissProt_2018_01.fasta	531784	125	136	148	0.0122	0.299	RKQEELQQLEQQR	R	R	0.995	35	28.7	15.2	35	0	0	1	0	2	1712.9	973.624	2142670	2705	2717
Epidermis	Buttock	20180601_SherrattM_MO_03.raw (Full_Skin_3)	Plectin OS=Homo sapiens GN=PLEC PE=1 SV=3	PLEC_HUMAN	SwissProt_2018_01.fasta	531784	125	136	148	0.0122	0.299	RLAEDEAFQR	R	R	0.973	31.5	30.2	19.1	27.4	0	1	0	0	2	1234.62	1012.78	5162910	2005	2014
Epidermis	Buttock	20180601_SherrattM_MO_03.raw (Full_Skin_3)	Plectin OS=Homo sapiens GN=PLEC PE=1 SV=3	PLEC_HUMAN	SwissProt_2018_01.fasta	531784	125	136	148	0.0122	0.299	RLQEDKEQMAQQLAEETQGFQR	R	T	0.991	45	28.4	16.4	44.4	0	0	0	1	2	2663.28	3070.85	5570970	2482	2503
Epidermis	Buttock	20180601_SherrattM_MO_03.raw (Full_Skin_3)	Plectin OS=Homo sapiens GN=PLEC PE=1 SV=3	PLEC_HUMAN	SwissProt_2018_01.fasta	531784	125	136	148	0.0122	0.299	RLTAEDLFEAR	R	I	0.996	39.3	29.7	15.7	39	0	0	1	0	2	1320.69	2839.06	957659	3783	3793
Epidermis	Buttock	20180601_SherrattM_MO_03.raw (Full_Skin_3)	Plectin OS=Homo sapiens GN=PLEC PE=1 SV=3	PLEC_HUMAN	SwissProt_2018_01.fasta	531784	125	136	148	0.0122	0.299	RLTVNEAVK	R	E	0.966	29	28.7	25.2	18.6	0	1	0	0	2	1029.61	868.942	1155730	2884	2892
Epidermis	Buttock	20180601_SherrattM_MO_03.raw (Full_Skin_3)	Plectin OS=Homo sapiens GN=PLEC PE=1 SV=3	PLEC_HUMAN	SwissProt_2018_01.fasta	531784	125	136	148	0.0122	0.299	RPELEDSTLR	R	Y	0.997	43.9	30	15.7	43.9	0	1	0	0	2	1215.63	1020.4	1156250	651	660
Epidermis	Buttock	20180601_SherrattM_MO_03.raw (Full_Skin_3)	Plectin OS=Homo sapiens GN=PLEC PE=1 SV=3	PLEC_HUMAN	SwissProt_2018_01.fasta	531784	125	136	148	0.0122	0.299	RQELEAELAK	K	V	0.997	39.3	29.2	27.4	27.4	0	1	0	0	2	1186.64	1023.98	1744240	1887	1896
Epidermis	Buttock	20180601_SherrattM_MO_03.raw (Full_Skin_3)	Plectin OS=Homo sapiens GN=PLEC PE=1 SV=3	PLEC_HUMAN	SwissProt_2018_01.fasta	531784	125	136	148	0.0122	0.299	RQQEELLAEENQR	R	L	0.997	67.4	29.2	17.2	67.4	0	0	1	0	2	1642.81	1023.01	1304800	2718	2730
Epidermis	Buttock	20180601_SherrattM_MO_03.raw (Full_Skin_3)	Plectin OS=Homo sapiens GN=PLEC PE=1 SV=3	PLEC_HUMAN	SwissProt_2018_01.fasta	531784	125	136	148	0.0122	0.299	RQVEEEILALK	R	A	0.991	30.7	27.5	21.7	23.9	0	1	0	0	2	1327.76	2531.98	3528080	2058	2068
Epidermis	Buttock	20180601_SherrattM_MO_03.raw (Full_Skin_3)	Plectin OS=Homo sapiens GN=PLEC PE=1 SV=3	PLEC_HUMAN	SwissProt_2018_01.fasta	531784	125	136	148	0.0122	0.299	SELELTLGK	R	L	0.997	53.7	29.4	20.5	49.6	0	1	0	0	2	989.552	2492.16	2802920	1202	1210
Epidermis	Buttock	20180601_SherrattM_MO_03.raw (Full_Skin_3)	Plectin OS=Homo sapiens GN=PLEC PE=1 SV=3	PLEC_HUMAN	SwissProt_2018_01.fasta	531784	125	136	148	0.0122	0.299	SELELTLGKLEQVR	R	S	0.997	49.2	27.7	16.1	49.2	0	0	1	0	2	1614.91	4110.03	1443440	1202	1215
Epidermis	Buttock	20180601_SherrattM_MO_03.raw (Full_Skin_3)	Plectin OS=Homo sapiens GN=PLEC PE=1 SV=3	PLEC_HUMAN	SwissProt_2018_01.fasta	531784	125	136	148	0.0122	0.299	SIQEELQQLR	R	Q	0.997	53.3	28.7	31.5	38.2	0	1	0	0	2	1243.66	3257.13	2120390	1554	1563
Epidermis	Buttock	20180601_SherrattM_MO_03.raw (Full_Skin_3)	Plectin OS=Homo sapiens GN=PLEC PE=1 SV=3	PLEC_HUMAN	SwissProt_2018_01.fasta	531784	125	136	148	0.0122	0.299	SKEQAELEAAR	R	Q	0.997	51.1	28.7	16.2	51.1	0	1	0	0	2	1231.63	807.343	2104260	2098	2108
Epidermis	Buttock	20180601_SherrattM_MO_03.raw (Full_Skin_3)	Plectin OS=Homo sapiens GN=PLEC PE=1 SV=3	PLEC_HUMAN	SwissProt_2018_01.fasta	531784	125	136	148	0.0122	0.299	SLAAEEEAAR	K	Q	0.997	50.8	28.7	16.2	50.8	0	1	0	0	2	1046.51	946.113	4198780	2130	2139
Epidermis	Buttock	20180601_SherrattM_MO_03.raw (Full_Skin_3)	Plectin OS=Homo sapiens GN=PLEC PE=1 SV=3	PLEC_HUMAN	SwissProt_2018_01.fasta	531784	125	136	148	0.0122	0.299	SLAQAEAEKQKEEAER	K	E	0.997	57.6	29.3	16.6	57.6	0	0	1	0	2	1816.9	850.489	1621760	1793	1808
Epidermis	Buttock	20180601_SherrattM_MO_03.raw (Full_Skin_3)	Plectin OS=Homo sapiens GN=PLEC PE=1 SV=3	PLEC_HUMAN	SwissProt_2018_01.fasta	531784	125	136	148	0.0122	0.299	SLESLHSFVAAATK	R	E	0.997	55.8	29.3	16.5	55.8	0	1	0	0	2	1460.77	3298.99	1627220	751	764
Epidermis	Buttock	20180601_SherrattM_MO_03.raw (Full_Skin_3)	Plectin OS=Homo sapiens GN=PLEC PE=1 SV=3	PLEC_HUMAN	SwissProt_2018_01.fasta	531784	125	136	148	0.0122	0.299	SLQEEHVAVAQLR	R	E	0.996	37.3	29.2	15.3	37.3	0	0	1	0	2	1479.79	1670.75	753698	1732	1744
Epidermis	Buttock	20180601_SherrattM_MO_03.raw (Full_Skin_3)	Plectin OS=Homo sapiens GN=PLEC PE=1 SV=3	PLEC_HUMAN	SwissProt_2018_01.fasta	531784	125	136	148	0.0122	0.299	SLSAIYLEK	R	L	0.952	20.5	27.4	14.3	20.5	0	1	0	0	2	1023.57	2387.33	2313280	1216	1224
Epidermis	Buttock	20180601_SherrattM_MO_03.raw (Full_Skin_3)	Plectin OS=Homo sapiens GN=PLEC PE=1 SV=3	PLEC_HUMAN	SwissProt_2018_01.fasta	531784	125	136	148	0.0122	0.299	SLVPAAELLESR	R	V	0.997	63.1	28.1	18.2	61.9	0	2	0	0	2	1284.72	3929.3	9436230	3116	3127
Epidermis	Buttock	20180601_SherrattM_MO_03.raw (Full_Skin_3)	Plectin OS=Homo sapiens GN=PLEC PE=1 SV=3	PLEC_HUMAN	SwissProt_2018_01.fasta	531784	125	136	148	0.0122	0.299	SNAEDTLR	R	S	0.99	53.2	27.4	25.7	43.8	0	1	0	0	2	905.432	770.806	1137660	2090	2097
Epidermis	Buttock	20180601_SherrattM_MO_03.raw (Full_Skin_3)	Plectin OS=Homo sapiens GN=PLEC PE=1 SV=3	PLEC_HUMAN	SwissProt_2018_01.fasta	531784	125	136	148	0.0122	0.299	SQVEEELFSVR	R	V	0.997	56.3	28.9	16.5	56.3	0	2	0	0	2	1322.66	3442.45	3107020	2361	2371
Epidermis	Buttock	20180601_SherrattM_MO_03.raw (Full_Skin_3)	Plectin OS=Homo sapiens GN=PLEC PE=1 SV=3	PLEC_HUMAN	SwissProt_2018_01.fasta	531784	125	136	148	0.0122	0.299	SQVMDEATALQLR	R	E	0.997	76.3	30.1	17.8	76.3	0	1	0	0	2	1461.74	3210.28	3039550	4037	4049
Epidermis	Buttock	20180601_SherrattM_MO_03.raw (Full_Skin_3)	Plectin OS=Homo sapiens GN=PLEC PE=1 SV=3	PLEC_HUMAN	SwissProt_2018_01.fasta	531784	125	136	148	0.0122	0.299	SSIAGLLLK	R	A	0.997	44.6	25	15.8	44.6	0	1	0	0	2	901.572	3417.02	1458080	2833	2841
Epidermis	Buttock	20180601_SherrattM_MO_03.raw (Full_Skin_3)	Plectin OS=Homo sapiens GN=PLEC PE=1 SV=3	PLEC_HUMAN	SwissProt_2018_01.fasta	531784	125	136	148	0.0122	0.299	SSSVGSSSSYPISPAVSR	R	T	0.997	80.1	28.8	18	80.1	0	2	0	0	2	1754.86	1889.97	2353840	4384	4401
Epidermis	Buttock	20180601_SherrattM_MO_03.raw (Full_Skin_3)	Plectin OS=Homo sapiens GN=PLEC PE=1 SV=3	PLEC_HUMAN	SwissProt_2018_01.fasta	531784	125	136	148	0.0122	0.299	THYSELTTLTSQYIK	R	F	0.997	51.8	28.9	16.2	51.8	0	0	1	0	2	1784.91	3530.31	1712310	1458	1472
Epidermis	Buttock	20180601_SherrattM_MO_03.raw (Full_Skin_3)	Plectin OS=Homo sapiens GN=PLEC PE=1 SV=3	PLEC_HUMAN	SwissProt_2018_01.fasta	531784	125	136	148	0.0122	0.299	TLLQGSGCLAGIYLEDTKEK	R	V	0.997	42.7	28.1	15.7	42.7	0	0	1	0	2	2196.12	4056.84	2775250	3486	3505
Epidermis	Buttock	20180601_SherrattM_MO_03.raw (Full_Skin_3)	Plectin OS=Homo sapiens GN=PLEC PE=1 SV=3	PLEC_HUMAN	SwissProt_2018_01.fasta	531784	125	136	148	0.0122	0.299	TPVEVPVGGFK	K	G	0.997	46.4	30	17.3	45	0	1	0	0	2	1129.63	2522.01	2275660	3374	3384
Epidermis	Buttock	20180601_SherrattM_MO_03.raw (Full_Skin_3)	Plectin OS=Homo sapiens GN=PLEC PE=1 SV=3	PLEC_HUMAN	SwissProt_2018_01.fasta	531784	125	136	148	0.0122	0.299	VLADPSDDTK	R	G	0.997	54.4	28.4	16.4	54.4	0	1	0	0	2	1060.52	826.585	2701450	2979	2988
Epidermis	Buttock	20180601_SherrattM_MO_03.raw (Full_Skin_3)	Plectin OS=Homo sapiens GN=PLEC PE=1 SV=3	PLEC_HUMAN	SwissProt_2018_01.fasta	531784	125	136	148	0.0122	0.299	VLADPSDDTKGFFDPNTHENLTYLQLLER	R	C	0.992	50.5	28	16.2	50.5	0	0	0	1	2	3348.64	4658.36	6996770	2979	3007
Epidermis	Buttock	20180601_SherrattM_MO_03.raw (Full_Skin_3)	Plectin OS=Homo sapiens GN=PLEC PE=1 SV=3	PLEC_HUMAN	SwissProt_2018_01.fasta	531784	125	136	148	0.0122	0.299	VLALPEPSPAAPTLR	K	S	0.993	25.3	25	14.6	25.3	0	1	0	0	2	1531.88	3587.51	2084900	1187	1201
Epidermis	Buttock	20180601_SherrattM_MO_03.raw (Full_Skin_3)	Plectin OS=Homo sapiens GN=PLEC PE=1 SV=3	PLEC_HUMAN	SwissProt_2018_01.fasta	531784	125	136	148	0.0122	0.299	VPLDEALQR	R	G	0.994	31.7	26.6	15	31.7	0	1	0	0	2	1040.57	1836.12	1665250	4543	4551
Epidermis	Buttock	20180601_SherrattM_MO_03.raw (Full_Skin_3)	Plectin OS=Homo sapiens GN=PLEC PE=1 SV=3	PLEC_HUMAN	SwissProt_2018_01.fasta	531784	125	136	148	0.0122	0.299	VPLDVACAR	R	G	0.997	41.8	28	15.6	41.8	0	1	0	0	2	1000.52	1377.7	4317820	3289	3297
Epidermis	Buttock	20180601_SherrattM_MO_03.raw (Full_Skin_3)	Plectin OS=Homo sapiens GN=PLEC PE=1 SV=3	PLEC_HUMAN	SwissProt_2018_01.fasta	531784	125	136	148	0.0122	0.299	VPVDVAYR	R	R	0.99	49.2	29.4	16.1	49.2	0	1	0	0	2	918.504	1357.8	32947900	2961	2968
Epidermis	Buttock	20180601_SherrattM_MO_03.raw (Full_Skin_3)	Plectin OS=Homo sapiens GN=PLEC PE=1 SV=3	PLEC_HUMAN	SwissProt_2018_01.fasta	531784	125	136	148	0.0122	0.299	VQSGSESVIQEYVDLR	K	T	0.997	104	34.5	19.5	104	0	1	0	0	2	1808.9	4266.47	3970810	1442	1457
Epidermis	Buttock	20180601_SherrattM_MO_03.raw (Full_Skin_3)	Plectin OS=Homo sapiens GN=PLEC PE=1 SV=3	PLEC_HUMAN	SwissProt_2018_01.fasta	531784	125	136	148	0.0122	0.299	VSITEAMHR	K	N	0.994	39.5	27.8	15.5	39.5	0	0	1	0	2	1043.53	1176.39	1038800	4429	4437
Epidermis	Buttock	20180601_SherrattM_MO_03.raw (Full_Skin_3)	Plectin OS=Homo sapiens GN=PLEC PE=1 SV=3	PLEC_HUMAN	SwissProt_2018_01.fasta	531784	125	136	148	0.0122	0.299	VSIYEAMR	K	R	0.99	54	27.9	17.8	52.5	0	1	0	0	2	968.487	2109.26	2165470	3506	3513
Epidermis	Buttock	20180601_SherrattM_MO_03.raw (Full_Skin_3)	Plectin OS=Homo sapiens GN=PLEC PE=1 SV=3	PLEC_HUMAN	SwissProt_2018_01.fasta	531784	125	136	148	0.0122	0.299	VVIVDPETGKEMSVYEAYR	R	K	0.997	61.6	31	16.9	61.6	0	0	1	0	2	2185.08	3710.09	2847000	4278	4296
Epidermis	Buttock	20180601_SherrattM_MO_03.raw (Full_Skin_3)	Plectin OS=Homo sapiens GN=PLEC PE=1 SV=3	PLEC_HUMAN	SwissProt_2018_01.fasta	531784	125	136	148	0.0122	0.299	WQAVLAQTDVR	R	Q	0.996	31.7	29.4	15	31.7	0	1	0	0	2	1286.69	2542.86	2482810	1325	1335
Epidermis	Buttock	20180601_SherrattM_MO_03.raw (Full_Skin_3)	Plectin OS=Homo sapiens GN=PLEC PE=1 SV=3	PLEC_HUMAN	SwissProt_2018_01.fasta	531784	125	136	148	0.0122	0.299	YLQDLLAWVEENQHR	R	V	0.997	52.9	28	16.3	52.9	0	0	1	0	2	1913.95	4790.95	5292260	661	675
Epidermis	Buttock	20180601_SherrattM_MO_03.raw (Full_Skin_3)	HLA class I histocompatibility antigen, A-34 alpha chain OS=Homo sapiens GN=HLA-A PE=1 SV=1	1A34_HUMAN,A0A0Y0D599_HUMAN,A6H591_HUMAN,A6H592_HUMAN,B1PKZ1_HUMAN,Q6R740_HUMAN	SwissProt_2018_01.fasta	41054.6	5	5	5	0.000413	0.164	APWIEQEGPEYWDR	R	N	0.997	66.6	39.4	27.1	0	0	1	0	0	2	1775.8	4204.9	1916780	73	86
Epidermis	Buttock	20180601_SherrattM_MO_03.raw (Full_Skin_3)	HLA class I histocompatibility antigen, A-34 alpha chain OS=Homo sapiens GN=HLA-A PE=1 SV=1	1A34_HUMAN,A0A0Y0D599_HUMAN,A6H591_HUMAN,A6H592_HUMAN,B1PKZ1_HUMAN,Q6R740_HUMAN	SwissProt_2018_01.fasta	41054.6	5	5	5	0.000413	0.164	AYLEGTCVEWLR	R	R	0.997	78.2	40.2	73.9	0	0	1	0	0	2	1496.72	4183.41	3392260	182	193
Epidermis	Buttock	20180601_SherrattM_MO_03.raw (Full_Skin_3)	HLA class I histocompatibility antigen, A-34 alpha chain OS=Homo sapiens GN=HLA-A PE=1 SV=1	1A34_HUMAN,A0A0Y0D599_HUMAN,A6H591_HUMAN,A6H592_HUMAN,B1PKZ1_HUMAN,Q6R740_HUMAN	SwissProt_2018_01.fasta	41054.6	5	5	5	0.000413	0.164	FDSDAASQR	R	M	0.992	37.9	38.1	15.4	37.9	0	1	0	0	2	996.438	718.115	1510930	60	68
Epidermis	Buttock	20180601_SherrattM_MO_03.raw (Full_Skin_3)	HLA class I histocompatibility antigen, A-34 alpha chain OS=Homo sapiens GN=HLA-A PE=1 SV=1	1A34_HUMAN,A0A0Y0D599_HUMAN,A6H591_HUMAN,A6H592_HUMAN,B1PKZ1_HUMAN,Q6R740_HUMAN	SwissProt_2018_01.fasta	41054.6	5	5	5	0.000413	0.164	FIAVGYVDDTQFVR	R	F	0.997	61.4	41	16.8	0	0	1	0	0	2	1629.83	4290.88	2587600	46	59
Epidermis	Buttock	20180601_SherrattM_MO_03.raw (Full_Skin_3)	HLA class I histocompatibility antigen, A-34 alpha chain OS=Homo sapiens GN=HLA-A PE=1 SV=1	1A34_HUMAN,A0A0Y0D599_HUMAN,A6H591_HUMAN,A6H592_HUMAN,B1PKZ1_HUMAN,Q6R740_HUMAN	SwissProt_2018_01.fasta	41054.6	5	5	5	0.000413	0.164	MYGCDVGPDGR	R	F	0.994	38.2	36.3	43.3	0	0	1	0	0	2	1226.49	1201.45	2496500	122	132
Epidermis	Buttock	20180601_SherrattM_MO_03.raw (Full_Skin_3)	60S ribosomal protein L17 OS=Homo sapiens GN=RPL17 PE=1 SV=3	A0A024R261_HUMAN,A0A087WXM6_HUMAN,A0A0A6YYL6_HUMAN,J3KRX5_HUMAN,J3QQT2_HUMAN,RL17_HUMAN	SwissProt_2018_01.fasta	21397.4	3	3	4	0.00033	0.196	GLDVDSLVIEHIQVNK	K	A	0.997	43.7	27.7	15.7	43.7	0	0	1	0	2	1778.96	4317	6785560	106	121
Epidermis	Buttock	20180601_SherrattM_MO_03.raw (Full_Skin_3)	60S ribosomal protein L17 OS=Homo sapiens GN=RPL17 PE=1 SV=3	A0A024R261_HUMAN,A0A087WXM6_HUMAN,A0A0A6YYL6_HUMAN,J3KRX5_HUMAN,J3QQT2_HUMAN,RL17_HUMAN	SwissProt_2018_01.fasta	21397.4	3	3	4	0.00033	0.196	SAEFLLHMLK	K	N	0.997	41.1	30.4	15.6	41.1	0	1	0	0	2	1188.64	3870.82	1727090	87	96
Epidermis	Buttock	20180601_SherrattM_MO_03.raw (Full_Skin_3)	60S ribosomal protein L17 OS=Homo sapiens GN=RPL17 PE=1 SV=3	A0A024R261_HUMAN,A0A087WXM6_HUMAN,A0A0A6YYL6_HUMAN,J3KRX5_HUMAN,J3QQT2_HUMAN,RL17_HUMAN	SwissProt_2018_01.fasta	21397.4	3	3	4	0.00033	0.196	YSLDPENPTK	R	S	0.997	44.3	27.8	15.8	44.3	0	2	0	0	2	1163.56	1742.18	3076920	4	13
Epidermis	Buttock	20180601_SherrattM_MO_03.raw (Full_Skin_3)	Immunoglobulin heavy constant alpha 1 OS=Homo sapiens GN=IGHA1 PE=1 SV=2	A0A286YEY1_HUMAN,IGHA1_HUMAN,Q6MZW0_HUMAN,Q6N090_HUMAN,Q96K68_HUMAN,Q9UP60_HUMAN	SwissProt_2018_01.fasta	37653.8	3	3	4	0.00033	0.085	SAVQGPPER	K	D	0.997	60.9	28.1	22.3	55.4	0	1	0	0	2	940.485	729.812	2252070	169	177
Epidermis	Buttock	20180601_SherrattM_MO_03.raw (Full_Skin_3)	Immunoglobulin heavy constant alpha 1 OS=Homo sapiens GN=IGHA1 PE=1 SV=2	A0A286YEY1_HUMAN,IGHA1_HUMAN,Q6MZW0_HUMAN,Q6N090_HUMAN,Q96K68_HUMAN,Q9UP60_HUMAN	SwissProt_2018_01.fasta	37653.8	3	3	4	0.00033	0.085	TFTCTAAYPESK	K	T	0.997	58.7	25	16.7	58.7	0	2	0	0	2	1375.62	1361.48	3319660	201	212
Epidermis	Buttock	20180601_SherrattM_MO_03.raw (Full_Skin_3)	Immunoglobulin heavy constant alpha 1 OS=Homo sapiens GN=IGHA1 PE=1 SV=2	A0A286YEY1_HUMAN,IGHA1_HUMAN,Q6MZW0_HUMAN,Q6N090_HUMAN,Q96K68_HUMAN,Q9UP60_HUMAN	SwissProt_2018_01.fasta	37653.8	3	3	4	0.00033	0.085	TPLTATLSK	K	S	0.997	58.4	28.4	16.7	58.4	0	1	0	0	2	931.546	1340.03	4760800	213	221
Epidermis	Buttock	20180601_SherrattM_MO_03.raw (Full_Skin_3)	Keratinocyte proline-rich protein OS=Homo sapiens GN=KPRP PE=1 SV=1	KPRP_HUMAN	SwissProt_2018_01.fasta	64132.6	12	14	19	0.00157	0.307	CPVEIPPIR	R	R	0.997	36.4	28.3	34	17.7	0	2	0	0	2	1080.59	2547.79	1328550	343	351
Epidermis	Buttock	20180601_SherrattM_MO_03.raw (Full_Skin_3)	Keratinocyte proline-rich protein OS=Homo sapiens GN=KPRP PE=1 SV=1	KPRP_HUMAN	SwissProt_2018_01.fasta	64132.6	12	14	19	0.00157	0.307	FEPCSSSYLPLRPSEGFPNYCTPPR	R	R	0.983	23	25	14.4	23	0	0	1	0	2	2958.36	4218.37	3609820	275	299
Epidermis	Buttock	20180601_SherrattM_MO_03.raw (Full_Skin_3)	Keratinocyte proline-rich protein OS=Homo sapiens GN=KPRP PE=1 SV=1	KPRP_HUMAN	SwissProt_2018_01.fasta	64132.6	12	14	19	0.00157	0.307	FSTQCQYQGSYSSCGPQFQSR	R	A	0.997	71.2	25	17.4	71.2	0	0	1	0	2	2503.04	2410.96	1353600	178	198
Epidermis	Buttock	20180601_SherrattM_MO_03.raw (Full_Skin_3)	Keratinocyte proline-rich protein OS=Homo sapiens GN=KPRP PE=1 SV=1	KPRP_HUMAN	SwissProt_2018_01.fasta	64132.6	12	14	19	0.00157	0.307	IEISSPCCPR	R	Q	0.997	70.7	25	17.4	70.7	0	3	0	0	2	1218.56	1418.22	40303400	327	336
Epidermis	Buttock	20180601_SherrattM_MO_03.raw (Full_Skin_3)	Keratinocyte proline-rich protein OS=Homo sapiens GN=KPRP PE=1 SV=1	KPRP_HUMAN	SwissProt_2018_01.fasta	64132.6	12	14	19	0.00157	0.307	LDTEAPYCGPSSYNQGQESGAGCGPGDVFPER	R	R	0.997	41.2	25	15.6	41.2	0	0	1	0	2	3402.43	3650.78	360604	523	554
Epidermis	Buttock	20180601_SherrattM_MO_03.raw (Full_Skin_3)	Keratinocyte proline-rich protein OS=Homo sapiens GN=KPRP PE=1 SV=1	KPRP_HUMAN	SwissProt_2018_01.fasta	64132.6	12	14	19	0.00157	0.307	RFEPCSSSYLPLRPSEGFPNYCTPPR	R	R	0.973	36	27.1	15.2	36	0	0	0	1	2	3114.46	3837.43	5969530	274	299
Epidermis	Buttock	20180601_SherrattM_MO_03.raw (Full_Skin_3)	Keratinocyte proline-rich protein OS=Homo sapiens GN=KPRP PE=1 SV=1	KPRP_HUMAN	SwissProt_2018_01.fasta	64132.6	12	14	19	0.00157	0.307	RLDQCPESPLQR	R	C	0.997	61.8	27.2	17.5	61.1	0	1	2	0	2	1498.74	1196.43	17413400	387	398
Epidermis	Buttock	20180601_SherrattM_MO_03.raw (Full_Skin_3)	Keratinocyte proline-rich protein OS=Homo sapiens GN=KPRP PE=1 SV=1	KPRP_HUMAN	SwissProt_2018_01.fasta	64132.6	12	14	19	0.00157	0.307	RPISSCSQR	R	R	0.978	28.4	30.3	23.4	19.8	0	1	0	0	2	1090.54	642.073	2942100	312	320
Epidermis	Buttock	20180601_SherrattM_MO_03.raw (Full_Skin_3)	Keratinocyte proline-rich protein OS=Homo sapiens GN=KPRP PE=1 SV=1	KPRP_HUMAN	SwissProt_2018_01.fasta	64132.6	12	14	19	0.00157	0.307	RSEPIYNSR	R	C	0.997	45.6	29.1	31.3	30.2	0	1	0	0	2	1121.57	752.425	1790970	300	308
Epidermis	Buttock	20180601_SherrattM_MO_03.raw (Full_Skin_3)	Keratinocyte proline-rich protein OS=Homo sapiens GN=KPRP PE=1 SV=1	KPRP_HUMAN	SwissProt_2018_01.fasta	64132.6	12	14	19	0.00157	0.307	SEPIYNSR	R	C	0.989	30.3	28.8	14.9	30.3	0	1	0	0	2	965.469	833.639	4651770	301	308
Epidermis	Buttock	20180601_SherrattM_MO_03.raw (Full_Skin_3)	Keratinocyte proline-rich protein OS=Homo sapiens GN=KPRP PE=1 SV=1	KPRP_HUMAN	SwissProt_2018_01.fasta	64132.6	12	14	19	0.00157	0.307	SPSPCWGPNPVPYPGDLGCHESSPHR	R	L	0.997	46.7	26.4	15.9	46.7	0	0	1	1	2	2887.27	3018.8	11277300	497	522
Epidermis	Buttock	20180601_SherrattM_MO_03.raw (Full_Skin_3)	Keratinocyte proline-rich protein OS=Homo sapiens GN=KPRP PE=1 SV=1	KPRP_HUMAN	SwissProt_2018_01.fasta	64132.6	12	14	19	0.00157	0.307	TSFSPCVPQCQTQGSYGSFTEQHR	R	S	0.997	78.5	25	17.9	78.5	0	0	2	0	2	2789.2	2729.03	56973400	225	248
Epidermis	Buttock	20180601_SherrattM_MO_03.raw (Full_Skin_3)	Histone H3.3 OS=Homo sapiens GN=H3F3A PE=1 SV=2	B2R4P9_HUMAN,B2R6Y1_HUMAN,H33_HUMAN,K7EK07_HUMAN	SwissProt_2018_01.fasta	15328.7	4	6	6	0.000495	0.404	EIAQDFKTDLR	R	F	0.997	45.5	30	15.8	45.5	0	1	1	0	2	1335.69	1908	5945210	74	84
Epidermis	Buttock	20180601_SherrattM_MO_03.raw (Full_Skin_3)	Histone H3.3 OS=Homo sapiens GN=H3F3A PE=1 SV=2	B2R4P9_HUMAN,B2R6Y1_HUMAN,H33_HUMAN,K7EK07_HUMAN	SwissProt_2018_01.fasta	15328.7	4	6	6	0.000495	0.404	FQSAAIGALQEASEAYLVGLFEDTNLCAIHAK	R	R	0.997	109	27.6	19.8	109	0	0	1	0	2	3437.7	4970.09	79152500	85	116
Epidermis	Buttock	20180601_SherrattM_MO_03.raw (Full_Skin_3)	Histone H3.3 OS=Homo sapiens GN=H3F3A PE=1 SV=2	B2R4P9_HUMAN,B2R6Y1_HUMAN,H33_HUMAN,K7EK07_HUMAN	SwissProt_2018_01.fasta	15328.7	4	6	6	0.000495	0.404	LVREIAQDFKTDLR	R	F	0.997	35.5	27.1	15.2	35.5	0	0	1	0	2	1703.94	2855.57	1523380	71	84
Epidermis	Buttock	20180601_SherrattM_MO_03.raw (Full_Skin_3)	Histone H3.3 OS=Homo sapiens GN=H3F3A PE=1 SV=2	B2R4P9_HUMAN,B2R6Y1_HUMAN,H33_HUMAN,K7EK07_HUMAN	SwissProt_2018_01.fasta	15328.7	4	6	6	0.000495	0.404	YRPGTVALR	R	E	0.997	46	27.5	29.1	32.8	0	1	1	0	2	1032.59	956.998	14156400	42	50
Epidermis	Buttock	20180601_SherrattM_MO_03.raw (Full_Skin_3)	Annexin A5 OS=Homo sapiens GN=ANXA5 PE=1 SV=2	ANXA5_HUMAN,V9HWE0_HUMAN	SwissProt_2018_01.fasta	35938.6	5	5	5	0.000413	0.166	DLLDDLKSELTGKFEK	R	L	0.997	42.7	28.2	15.7	42.7	0	0	1	0	2	1850.97	4854.93	2826530	64	79
Epidermis	Buttock	20180601_SherrattM_MO_03.raw (Full_Skin_3)	Annexin A5 OS=Homo sapiens GN=ANXA5 PE=1 SV=2	ANXA5_HUMAN,V9HWE0_HUMAN	SwissProt_2018_01.fasta	35938.6	5	5	5	0.000413	0.166	GTVTDFPGFDER	R	A	0.997	35.7	26.4	15.2	35.7	0	1	0	0	2	1340.61	3193.3	2151030	7	18
Epidermis	Buttock	20180601_SherrattM_MO_03.raw (Full_Skin_3)	Annexin A5 OS=Homo sapiens GN=ANXA5 PE=1 SV=2	ANXA5_HUMAN,V9HWE0_HUMAN	SwissProt_2018_01.fasta	35938.6	5	5	5	0.000413	0.166	GTVTDFPGFDERADAETLR	R	K	0.993	33.2	27.8	15.1	33.2	0	0	1	0	2	2096.99	3593.97	1347200	7	25
Epidermis	Buttock	20180601_SherrattM_MO_03.raw (Full_Skin_3)	Annexin A5 OS=Homo sapiens GN=ANXA5 PE=1 SV=2	ANXA5_HUMAN,V9HWE0_HUMAN	SwissProt_2018_01.fasta	35938.6	5	5	5	0.000413	0.166	SEIDLFNIR	R	K	0.997	34.5	29.7	15.2	34.5	0	1	0	0	2	1106.58	4247.35	1538590	277	285
Epidermis	Buttock	20180601_SherrattM_MO_03.raw (Full_Skin_3)	Annexin A5 OS=Homo sapiens GN=ANXA5 PE=1 SV=2	ANXA5_HUMAN,V9HWE0_HUMAN	SwissProt_2018_01.fasta	35938.6	5	5	5	0.000413	0.166	VLTEIIASR	K	T	0.997	55.3	28.1	27.5	44.2	0	1	0	0	2	1001.6	2170.6	807076	109	117
Epidermis	Buttock	20180601_SherrattM_MO_03.raw (Full_Skin_3)	60S ribosomal protein L23a OS=Homo sapiens GN=RPL23A PE=1 SV=1	A8MUS3_HUMAN,H7BY10_HUMAN,K7EJV9_HUMAN,K7ERT8_HUMAN,RL23A_HUMAN	SwissProt_2018_01.fasta	17696.2	2	2	2	0.000165	0.141	KLYDIDVAK	K	V	0.997	65.9	27.9	39.9	43.1	0	1	0	0	2	1064.6	1516.56	654662	115	123
Epidermis	Buttock	20180601_SherrattM_MO_03.raw (Full_Skin_3)	60S ribosomal protein L23a OS=Homo sapiens GN=RPL23A PE=1 SV=1	A8MUS3_HUMAN,H7BY10_HUMAN,K7EJV9_HUMAN,K7ERT8_HUMAN,RL23A_HUMAN	SwissProt_2018_01.fasta	17696.2	2	2	2	0.000165	0.141	LAPDYDALDVANK	R	I	0.997	64.1	28.5	17	64.1	0	1	0	0	2	1404.7	2868.56	3968450	140	152
Epidermis	Buttock	20180601_SherrattM_MO_03.raw (Full_Skin_3)	Galectin-1 OS=Homo sapiens GN=LGALS1 PE=1 SV=2	LEG1_HUMAN	SwissProt_2018_01.fasta	14715.8	5	5	6	0.000495	0.4	DGGAWGTEQR	K	E	0.997	43.9	25	15.7	43.9	0	1	0	0	2	1076.48	949.69	2655210	65	74
Epidermis	Buttock	20180601_SherrattM_MO_03.raw (Full_Skin_3)	Galectin-1 OS=Homo sapiens GN=LGALS1 PE=1 SV=2	LEG1_HUMAN	SwissProt_2018_01.fasta	14715.8	5	5	6	0.000495	0.4	DSNNLCLHFNPR	K	F	0.997	46.8	26.8	15.9	46.8	0	0	1	0	2	1486.69	2203.02	1077390	38	49
Epidermis	Buttock	20180601_SherrattM_MO_03.raw (Full_Skin_3)	Galectin-1 OS=Homo sapiens GN=LGALS1 PE=1 SV=2	LEG1_HUMAN	SwissProt_2018_01.fasta	14715.8	5	5	6	0.000495	0.4	LNLEAINYMAADGDFK	R	I	0.997	102	28.6	19.4	102	0	1	0	0	2	1784.85	4555.68	4574990	113	128
Epidermis	Buttock	20180601_SherrattM_MO_03.raw (Full_Skin_3)	Galectin-1 OS=Homo sapiens GN=LGALS1 PE=1 SV=2	LEG1_HUMAN	SwissProt_2018_01.fasta	14715.8	5	5	6	0.000495	0.4	LPDGYEFK	K	F	0.99	26.8	26.1	14.7	26.8	0	2	0	0	2	968.472	2084.47	2492370	101	108
Epidermis	Buttock	20180601_SherrattM_MO_03.raw (Full_Skin_3)	Galectin-1 OS=Homo sapiens GN=LGALS1 PE=1 SV=2	LEG1_HUMAN	SwissProt_2018_01.fasta	14715.8	5	5	6	0.000495	0.4	SFVLNLGK	K	D	0.99	31.4	25	15	31.4	0	1	0	0	2	877.514	2911.83	6163890	30	37
Epidermis	Buttock	20180601_SherrattM_MO_03.raw (Full_Skin_3)	Bifunctional glutamate/proline--tRNA ligase OS=Homo sapiens GN=EPRS PE=1 SV=5	SYEP_HUMAN	SwissProt_2018_01.fasta	170593	3	3	3	0.000248	0.0245	INEAVECLLSLK	K	A	0.997	58.8	29.7	16.7	58.8	0	1	0	0	2	1388.75	4459.23	3702970	850	861
Epidermis	Buttock	20180601_SherrattM_MO_03.raw (Full_Skin_3)	Bifunctional glutamate/proline--tRNA ligase OS=Homo sapiens GN=EPRS PE=1 SV=5	SYEP_HUMAN	SwissProt_2018_01.fasta	170593	3	3	3	0.000248	0.0245	LNLNNTVLSK	R	R	0.997	50.1	28.4	16.1	50.1	0	1	0	0	2	1115.64	2160.95	965486	426	435
Epidermis	Buttock	20180601_SherrattM_MO_03.raw (Full_Skin_3)	Bifunctional glutamate/proline--tRNA ligase OS=Homo sapiens GN=EPRS PE=1 SV=5	SYEP_HUMAN	SwissProt_2018_01.fasta	170593	3	3	3	0.000248	0.0245	THVADFAPEVAWVTR	K	S	0.997	45.4	29.4	15.8	45.4	0	0	1	0	2	1698.86	4112.52	838237	1092	1106
Epidermis	Buttock	20180601_SherrattM_MO_03.raw (Full_Skin_3)	26S proteasome regulatory subunit 7 OS=Homo sapiens GN=PSMC2 PE=1 SV=3	A0A140VK70_HUMAN,PRS7_HUMAN	SwissProt_2018_01.fasta	48635.6	2	2	2	0.000165	0.0508	ALDEGDIALLK	R	T	0.997	48.5	29.7	16	48.5	0	1	0	0	2	1157.64	3483.2	1788130	24	34
Epidermis	Buttock	20180601_SherrattM_MO_03.raw (Full_Skin_3)	26S proteasome regulatory subunit 7 OS=Homo sapiens GN=PSMC2 PE=1 SV=3	A0A140VK70_HUMAN,PRS7_HUMAN	SwissProt_2018_01.fasta	48635.6	2	2	2	0.000165	0.0508	QVEDDIQQLLK	K	K	0.997	59	37.1	16.7	59	0	1	0	0	2	1328.71	4006.43	1268290	47	57
Epidermis	Buttock	20180601_SherrattM_MO_03.raw (Full_Skin_3)	Protein S100-A7 OS=Homo sapiens GN=S100A7 PE=1 SV=4	S10A7_HUMAN	SwissProt_2018_01.fasta	11471.7	3	3	3	0.000248	0.337	ENFPNFLSACDK	K	K	0.997	43.6	25	49	10.4	0	1	0	0	2	1441.64	3813.38	2324380	38	49
Epidermis	Buttock	20180601_SherrattM_MO_03.raw (Full_Skin_3)	Protein S100-A7 OS=Homo sapiens GN=S100A7 PE=1 SV=4	S10A7_HUMAN	SwissProt_2018_01.fasta	11471.7	3	3	3	0.000248	0.337	GTNYLADVFEK	K	K	0.997	48.2	28	16	48.2	0	1	0	0	2	1256.62	3983.32	3188960	51	61
Epidermis	Buttock	20180601_SherrattM_MO_03.raw (Full_Skin_3)	Protein S100-A7 OS=Homo sapiens GN=S100A7 PE=1 SV=4	S10A7_HUMAN	SwissProt_2018_01.fasta	11471.7	3	3	3	0.000248	0.337	SIIGMIDMFHK	R	Y	0.978	32.3	29.1	15	32.3	0	0	1	0	2	1291.65	4498.02	2271180	9	19
Epidermis	Buttock	20180601_SherrattM_MO_03.raw (Full_Skin_3)	60S ribosomal protein L24 OS=Homo sapiens GN=RPL24 PE=1 SV=1	RL24_HUMAN,V9HW01_HUMAN	SwissProt_2018_01.fasta	17779.5	3	3	3	0.000248	0.197	AITGASLADIMAK	R	R	0.997	71.4	29.1	19.4	69.5	0	1	0	0	2	1261.68	3738.09	1486490	81	93
Epidermis	Buttock	20180601_SherrattM_MO_03.raw (Full_Skin_3)	60S ribosomal protein L24 OS=Homo sapiens GN=RPL24 PE=1 SV=1	RL24_HUMAN,V9HW01_HUMAN	SwissProt_2018_01.fasta	17779.5	3	3	3	0.000248	0.197	VELCSFSGYK	K	I	0.997	44.2	25.9	15.8	44.2	0	1	0	0	2	1189.56	2486.23	1519860	3	12
Epidermis	Buttock	20180601_SherrattM_MO_03.raw (Full_Skin_3)	60S ribosomal protein L24 OS=Homo sapiens GN=RPL24 PE=1 SV=1	RL24_HUMAN,V9HW01_HUMAN	SwissProt_2018_01.fasta	17779.5	3	3	3	0.000248	0.197	VFQFLNAK	K	C	0.99	34.8	27.9	18.4	31.6	0	1	0	0	2	966.541	2914.32	1002880	28	35
Epidermis	Buttock	20180601_SherrattM_MO_03.raw (Full_Skin_3)	40S ribosomal protein S17 OS=Homo sapiens GN=RPS17 PE=1 SV=2	RS17_HUMAN	SwissProt_2018_01.fasta	15550.5	3	3	3	0.000248	0.311	LGNDFHTNK	R	R	0.997	35.4	28.2	15.2	35.4	0	1	0	0	2	1045.51	764.908	366244	24	32
Epidermis	Buttock	20180601_SherrattM_MO_03.raw (Full_Skin_3)	40S ribosomal protein S17 OS=Homo sapiens GN=RPS17 PE=1 SV=2	RS17_HUMAN	SwissProt_2018_01.fasta	15550.5	3	3	3	0.000248	0.311	LLDFGSLSNLQVTQPTVGMNFK	K	T	0.997	55.4	28.9	16.5	55.4	0	0	1	0	2	2409.25	4875.55	1996500	108	129
Epidermis	Buttock	20180601_SherrattM_MO_03.raw (Full_Skin_3)	40S ribosomal protein S17 OS=Homo sapiens GN=RPS17 PE=1 SV=2	RS17_HUMAN	SwissProt_2018_01.fasta	15550.5	3	3	3	0.000248	0.311	VCEEIAIIPSK	R	K	0.987	36.3	29.3	15.3	36.3	0	1	0	0	2	1258.67	2653.14	1938740	34	44
Epidermis	Buttock	20180601_SherrattM_MO_03.raw (Full_Skin_3)	Nucleolar protein 56 OS=Homo sapiens GN=NOP56 PE=1 SV=4	A8K9K6_HUMAN,NOP56_HUMAN	SwissProt_2018_01.fasta	66052	2	2	2	0.000165	0.0404	LSFYETGEIPR	R	K	0.996	35.7	28.1	16.4	34.5	0	1	0	0	2	1311.66	3288.16	1644960	405	415
Epidermis	Buttock	20180601_SherrattM_MO_03.raw (Full_Skin_3)	Nucleolar protein 56 OS=Homo sapiens GN=NOP56 PE=1 SV=4	A8K9K6_HUMAN,NOP56_HUMAN	SwissProt_2018_01.fasta	66052	2	2	2	0.000165	0.0404	YPASTVQILGAEK	K	A	0.997	63.6	29.5	17	63.6	0	1	0	0	2	1376.74	2570.72	692454	321	333
Epidermis	Buttock	20180601_SherrattM_MO_03.raw (Full_Skin_3)	Desmoglein-3 OS=Homo sapiens GN=DSG3 PE=1 SV=2	A0A024RC30_HUMAN,DSG3_HUMAN	SwissProt_2018_01.fasta	107534	6	6	6	0.000495	0.0961	ALDYEQLQSVK	K	L	0.997	55.2	30	20.5	51.1	0	1	0	0	2	1293.67	2471.64	1836250	334	344
Epidermis	Buttock	20180601_SherrattM_MO_03.raw (Full_Skin_3)	Desmoglein-3 OS=Homo sapiens GN=DSG3 PE=1 SV=2	A0A024RC30_HUMAN,DSG3_HUMAN	SwissProt_2018_01.fasta	107534	6	6	6	0.000495	0.0961	ALNAQGLDVEKPLILTVK	R	I	0.997	48.6	25	16	48.6	0	0	1	0	2	1922.13	4003.79	2227620	129	146
Epidermis	Buttock	20180601_SherrattM_MO_03.raw (Full_Skin_3)	Desmoglein-3 OS=Homo sapiens GN=DSG3 PE=1 SV=2	A0A024RC30_HUMAN,DSG3_HUMAN	SwissProt_2018_01.fasta	107534	6	6	6	0.000495	0.0961	KLVDYILGTYQAIDEDTNK	K	A	0.997	52.4	29.4	16.3	52.4	0	0	1	0	2	2199.12	4678.34	2495610	400	418
Epidermis	Buttock	20180601_SherrattM_MO_03.raw (Full_Skin_3)	Desmoglein-3 OS=Homo sapiens GN=DSG3 PE=1 SV=2	A0A024RC30_HUMAN,DSG3_HUMAN	SwissProt_2018_01.fasta	107534	6	6	6	0.000495	0.0961	LVVSGADKDGEGLSTQCECNIK	R	V	0.955	24.8	27.4	14.6	24.8	0	0	1	0	2	2380.11	1912.23	1857480	235	256
Epidermis	Buttock	20180601_SherrattM_MO_03.raw (Full_Skin_3)	Desmoglein-3 OS=Homo sapiens GN=DSG3 PE=1 SV=2	A0A024RC30_HUMAN,DSG3_HUMAN	SwissProt_2018_01.fasta	107534	6	6	6	0.000495	0.0961	NDGGYLMIDSK	R	T	0.997	52.1	26.7	16.3	52.1	0	1	0	0	2	1212.56	2316.56	1191930	430	440
Epidermis	Buttock	20180601_SherrattM_MO_03.raw (Full_Skin_3)	Desmoglein-3 OS=Homo sapiens GN=DSG3 PE=1 SV=2	A0A024RC30_HUMAN,DSG3_HUMAN	SwissProt_2018_01.fasta	107534	6	6	6	0.000495	0.0961	YTGPYTFALEDQPVK	R	L	0.997	53.8	28.8	16.4	53.8	0	1	0	0	2	1728.85	3814.81	1253300	520	534
Epidermis	Buttock	20180601_SherrattM_MO_03.raw (Full_Skin_3)	Tropomyosin 3 isoform 1 (Fragment) OS=Homo sapiens GN=TPM3 PE=2 SV=1	A0A0S2Z4G4_HUMAN		0	13	16	17	0.0014	0	ALKDEEKMELQEIQLK	?	?	0.997	42.6	27.9	15.7	42.6	0	0	1	0	2	1945.03	2910.71	916793	0	0
Epidermis	Buttock	20180601_SherrattM_MO_03.raw (Full_Skin_3)	Tropomyosin 3 isoform 1 (Fragment) OS=Homo sapiens GN=TPM3 PE=2 SV=1	A0A0S2Z4G4_HUMAN		0	13	16	17	0.0014	0	EEHLCTQR	?	?	0.977	23.7	25	14.5	23.7	0	1	0	0	2	1072.48	689.546	395609	0	0
Epidermis	Buttock	20180601_SherrattM_MO_03.raw (Full_Skin_3)	Tropomyosin 3 isoform 1 (Fragment) OS=Homo sapiens GN=TPM3 PE=2 SV=1	A0A0S2Z4G4_HUMAN		0	13	16	17	0.0014	0	EQAEAEVASLNR	?	?	0.997	57.7	27.9	70.5	3.81	0	1	0	0	2	1316.64	1449.34	1541880	0	0
Epidermis	Buttock	20180601_SherrattM_MO_03.raw (Full_Skin_3)	Tropomyosin 3 isoform 1 (Fragment) OS=Homo sapiens GN=TPM3 PE=2 SV=1	A0A0S2Z4G4_HUMAN		0	13	16	17	0.0014	0	IQLVEEELDR	?	?	0.997	53.8	29.7	23.9	46.2	0	1	0	0	2	1243.65	2863.56	3888110	0	0
Epidermis	Buttock	20180601_SherrattM_MO_03.raw (Full_Skin_3)	Tropomyosin 3 isoform 1 (Fragment) OS=Homo sapiens GN=TPM3 PE=2 SV=1	A0A0S2Z4G4_HUMAN		0	13	16	17	0.0014	0	IQLVEEELDRAQER	?	?	0.96	27.4	29.9	14.7	27.4	0	0	1	0	2	1727.89	2823.1	2574110	0	0
Epidermis	Buttock	20180601_SherrattM_MO_03.raw (Full_Skin_3)	Tropomyosin 3 isoform 1 (Fragment) OS=Homo sapiens GN=TPM3 PE=2 SV=1	A0A0S2Z4G4_HUMAN		0	13	16	17	0.0014	0	IQVLQQQADDAEER	?	?	0.997	87.2	28.4	18.4	87.2	0	1	0	0	2	1642.8	1700.41	712817	0	0
Epidermis	Buttock	20180601_SherrattM_MO_03.raw (Full_Skin_3)	Tropomyosin 3 isoform 1 (Fragment) OS=Homo sapiens GN=TPM3 PE=2 SV=1	A0A0S2Z4G4_HUMAN		0	13	16	17	0.0014	0	IQVLQQQADDAEERAER	?	?	0.997	54.9	29.1	16.4	54.9	0	0	1	0	2	1998.98	1959	1981020	0	0
Epidermis	Buttock	20180601_SherrattM_MO_03.raw (Full_Skin_3)	Tropomyosin 3 isoform 1 (Fragment) OS=Homo sapiens GN=TPM3 PE=2 SV=1	A0A0S2Z4G4_HUMAN		0	13	16	17	0.0014	0	KIQVLQQQADDAEERAER	?	?	0.997	60.1	32.3	16.8	60.1	0	0	1	0	2	2127.08	1583.14	1445710	0	0
Epidermis	Buttock	20180601_SherrattM_MO_03.raw (Full_Skin_3)	Tropomyosin 3 isoform 1 (Fragment) OS=Homo sapiens GN=TPM3 PE=2 SV=1	A0A0S2Z4G4_HUMAN		0	13	16	17	0.0014	0	KLVIIEGDLER	?	?	0.975	28.4	27.7	14.8	28.4	0	0	1	0	2	1284.75	2327.15	1252880	0	0
Epidermis	Buttock	20180601_SherrattM_MO_03.raw (Full_Skin_3)	Tropomyosin 3 isoform 1 (Fragment) OS=Homo sapiens GN=TPM3 PE=2 SV=1	A0A0S2Z4G4_HUMAN		0	13	16	17	0.0014	0	LEEAEKAADESER	?	?	0.997	83.9	35.3	18.2	83.9	0	1	1	0	2	1476.68	772.452	2533780	0	0
Epidermis	Buttock	20180601_SherrattM_MO_03.raw (Full_Skin_3)	Tropomyosin 3 isoform 1 (Fragment) OS=Homo sapiens GN=TPM3 PE=2 SV=1	A0A0S2Z4G4_HUMAN		0	13	16	17	0.0014	0	RIQLVEEELDR	?	?	0.997	48.3	28.9	16	48.3	0	0	1	0	2	1399.75	2271.12	1104920	0	0
Epidermis	Buttock	20180601_SherrattM_MO_03.raw (Full_Skin_3)	Tropomyosin 3 isoform 1 (Fragment) OS=Homo sapiens GN=TPM3 PE=2 SV=1	A0A0S2Z4G4_HUMAN		0	13	16	17	0.0014	0	TIDDLEDKLK	?	?	0.993	45.6	29.8	20.2	41.3	0	1	2	0	2	1189.63	2084.16	3481820	0	0
Epidermis	Buttock	20180601_SherrattM_MO_03.raw (Full_Skin_3)	Tropomyosin 3 isoform 1 (Fragment) OS=Homo sapiens GN=TPM3 PE=2 SV=1	A0A0S2Z4G4_HUMAN		0	13	16	17	0.0014	0	YSQKEDKYEEEIK	?	?	0.997	49.1	28.6	16.1	49.1	0	1	1	0	2	1688.8	884.701	1325990	0	0
Epidermis	Buttock	20180601_SherrattM_MO_03.raw (Full_Skin_3)	Cystatin-M OS=Homo sapiens GN=CST6 PE=1 SV=1	CYTM_HUMAN,Q6IBD2_HUMAN	SwissProt_2018_01.fasta	16511.1	3	3	3	0.000248	0.282	AQSQLVAGIK	K	Y	0.997	38.4	27.5	15.4	38.4	0	1	0	0	2	1014.59	1298.64	2194030	77	86
Epidermis	Buttock	20180601_SherrattM_MO_03.raw (Full_Skin_3)	Cystatin-M OS=Homo sapiens GN=CST6 PE=1 SV=1	CYTM_HUMAN,Q6IBD2_HUMAN	SwissProt_2018_01.fasta	16511.1	3	3	3	0.000248	0.282	DLSPDDPQVQK	R	A	0.997	45.2	26.9	15.8	45.2	0	1	0	0	2	1241.6	1151.12	2610620	40	50
Epidermis	Buttock	20180601_SherrattM_MO_03.raw (Full_Skin_3)	Cystatin-M OS=Homo sapiens GN=CST6 PE=1 SV=1	CYTM_HUMAN,Q6IBD2_HUMAN	SwissProt_2018_01.fasta	16511.1	3	3	3	0.000248	0.282	VTGDHVDLTTCPLAAGAQQEK	R	L	0.992	31.7	30.8	15	31.7	0	0	1	0	2	2211.07	2330.83	3512750	103	123
Epidermis	Buttock	20180601_SherrattM_MO_03.raw (Full_Skin_3)	Hemoglobin subunit beta OS=Homo sapiens GN=HBB PE=1 SV=2	D9YZU5_HUMAN,HBB_HUMAN	SwissProt_2018_01.fasta	15998	8	10	11	0.000908	0.544	EFTPPVQAAYQK	K	V	0.997	36.1	29.1	15.3	36.1	0	1	0	0	2	1378.7	2133.13	7379640	122	133
Epidermis	Buttock	20180601_SherrattM_MO_03.raw (Full_Skin_3)	Hemoglobin subunit beta OS=Homo sapiens GN=HBB PE=1 SV=2	D9YZU5_HUMAN,HBB_HUMAN	SwissProt_2018_01.fasta	15998	8	10	11	0.000908	0.544	KVLGAFSDGLAHLDNLK	K	G	0.997	56.2	27.5	16.5	56.2	0	0	1	0	2	1797.99	3723.3	5578190	67	83
Epidermis	Buttock	20180601_SherrattM_MO_03.raw (Full_Skin_3)	Hemoglobin subunit beta OS=Homo sapiens GN=HBB PE=1 SV=2	D9YZU5_HUMAN,HBB_HUMAN	SwissProt_2018_01.fasta	15998	8	10	11	0.000908	0.544	LHVDPENFR	K	L	0.997	32.4	28.1	15	0	0	1	1	0	2	1126.56	1585.54	2876950	97	105
Epidermis	Buttock	20180601_SherrattM_MO_03.raw (Full_Skin_3)	Hemoglobin subunit beta OS=Homo sapiens GN=HBB PE=1 SV=2	D9YZU5_HUMAN,HBB_HUMAN	SwissProt_2018_01.fasta	15998	8	10	11	0.000908	0.544	SAVTALWGK	K	V	0.997	56.9	29.1	25.7	47.8	0	2	0	0	2	932.52	2627.41	4331960	10	18
Epidermis	Buttock	20180601_SherrattM_MO_03.raw (Full_Skin_3)	Hemoglobin subunit beta OS=Homo sapiens GN=HBB PE=1 SV=2	D9YZU5_HUMAN,HBB_HUMAN	SwissProt_2018_01.fasta	15998	8	10	11	0.000908	0.544	VHLTPEEK	M	S	0.99	34	27	15.1	0	0	1	0	0	1	952.51	773.95	6438700	2	9
Epidermis	Buttock	20180601_SherrattM_MO_03.raw (Full_Skin_3)	Hemoglobin subunit beta OS=Homo sapiens GN=HBB PE=1 SV=2	D9YZU5_HUMAN,HBB_HUMAN	SwissProt_2018_01.fasta	15998	8	10	11	0.000908	0.544	VLGAFSDGLAHLDNLK	K	G	0.997	80.7	28.8	20	78.7	0	1	1	0	2	1669.89	4238.1	7865470	68	83
Epidermis	Buttock	20180601_SherrattM_MO_03.raw (Full_Skin_3)	Hemoglobin subunit beta OS=Homo sapiens GN=HBB PE=1 SV=2	D9YZU5_HUMAN,HBB_HUMAN	SwissProt_2018_01.fasta	15998	8	10	11	0.000908	0.544	VNVDEVGGEALGR	K	L	0.997	71.1	28.7	26.2	62.3	0	1	0	0	2	1314.66	2259.15	21705600	19	31
Epidermis	Buttock	20180601_SherrattM_MO_03.raw (Full_Skin_3)	Hemoglobin subunit beta OS=Homo sapiens GN=HBB PE=1 SV=2	D9YZU5_HUMAN,HBB_HUMAN	SwissProt_2018_01.fasta	15998	8	10	11	0.000908	0.544	VVAGVANALAHK	K	Y	0.997	75.1	26.4	17.7	75.1	0	1	0	0	2	1149.67	1190.8	4483560	134	145
Epidermis	Buttock	20180601_SherrattM_MO_03.raw (Full_Skin_3)	Protein-glutamine gamma-glutamyltransferase K OS=Homo sapiens GN=TGM1 PE=1 SV=4	A8K5N5_HUMAN,B0AZN7_HUMAN,TGM1_HUMAN	SwissProt_2018_01.fasta	89786	9	9	10	0.000826	0.135	AIGTLIVTK	K	A	0.983	24.9	25	14.6	24.9	0	1	0	0	2	915.587	1925.78	1984350	522	530
Epidermis	Buttock	20180601_SherrattM_MO_03.raw (Full_Skin_3)	Protein-glutamine gamma-glutamyltransferase K OS=Homo sapiens GN=TGM1 PE=1 SV=4	A8K5N5_HUMAN,B0AZN7_HUMAN,TGM1_HUMAN	SwissProt_2018_01.fasta	89786	9	9	10	0.000826	0.135	ASGQNLNLR	K	V	0.997	94.9	27.6	26.9	86.9	0	1	0	0	2	972.522	902.989	1713500	200	208
Epidermis	Buttock	20180601_SherrattM_MO_03.raw (Full_Skin_3)	Protein-glutamine gamma-glutamyltransferase K OS=Homo sapiens GN=TGM1 PE=1 SV=4	A8K5N5_HUMAN,B0AZN7_HUMAN,TGM1_HUMAN	SwissProt_2018_01.fasta	89786	9	9	10	0.000826	0.135	EGMLVVNGVDLLSSR	R	S	0.997	59.2	30.5	16.7	59.2	0	1	0	0	2	1588.84	4531.42	4876050	107	121
Epidermis	Buttock	20180601_SherrattM_MO_03.raw (Full_Skin_3)	Protein-glutamine gamma-glutamyltransferase K OS=Homo sapiens GN=TGM1 PE=1 SV=4	A8K5N5_HUMAN,B0AZN7_HUMAN,TGM1_HUMAN	SwissProt_2018_01.fasta	89786	9	9	10	0.000826	0.135	EHHTDEYEYDELIVR	R	R	0.997	53.7	25.4	16.4	53.7	0	0	1	0	2	1947.87	2546.39	2648580	128	142
Epidermis	Buttock	20180601_SherrattM_MO_03.raw (Full_Skin_3)	Protein-glutamine gamma-glutamyltransferase K OS=Homo sapiens GN=TGM1 PE=1 SV=4	A8K5N5_HUMAN,B0AZN7_HUMAN,TGM1_HUMAN	SwissProt_2018_01.fasta	89786	9	9	10	0.000826	0.135	GTHVIIPVGK	K	G	0.997	34.3	25	15.1	34.3	0	1	0	0	2	1020.62	1126.28	3173660	178	187
Epidermis	Buttock	20180601_SherrattM_MO_03.raw (Full_Skin_3)	Protein-glutamine gamma-glutamyltransferase K OS=Homo sapiens GN=TGM1 PE=1 SV=4	A8K5N5_HUMAN,B0AZN7_HUMAN,TGM1_HUMAN	SwissProt_2018_01.fasta	89786	9	9	10	0.000826	0.135	ILNVGDIGGNETVTLR	K	Q	0.997	83.2	28.8	18.2	83.2	0	2	0	0	2	1670.91	3903.43	2525840	738	753
Epidermis	Buttock	20180601_SherrattM_MO_03.raw (Full_Skin_3)	Protein-glutamine gamma-glutamyltransferase K OS=Homo sapiens GN=TGM1 PE=1 SV=4	A8K5N5_HUMAN,B0AZN7_HUMAN,TGM1_HUMAN	SwissProt_2018_01.fasta	89786	9	9	10	0.000826	0.135	NAADDDWGPEPSDSR	R	G	0.997	30	25	14.9	30	0	1	0	0	2	1631.66	1638.42	320157	55	69
Epidermis	Buttock	20180601_SherrattM_MO_03.raw (Full_Skin_3)	Protein-glutamine gamma-glutamyltransferase K OS=Homo sapiens GN=TGM1 PE=1 SV=4	A8K5N5_HUMAN,B0AZN7_HUMAN,TGM1_HUMAN	SwissProt_2018_01.fasta	89786	9	9	10	0.000826	0.135	QEYVLNESGR	R	I	0.997	43.3	28	16	43	0	1	0	0	2	1194.57	1224.39	946102	265	274
Epidermis	Buttock	20180601_SherrattM_MO_03.raw (Full_Skin_3)	Protein-glutamine gamma-glutamyltransferase K OS=Homo sapiens GN=TGM1 PE=1 SV=4	A8K5N5_HUMAN,B0AZN7_HUMAN,TGM1_HUMAN	SwissProt_2018_01.fasta	89786	9	9	10	0.000826	0.135	VHTSPNAIIGK	R	F	0.997	42.3	27	15.6	42.3	0	1	0	0	2	1136.64	921.121	1678930	209	219
Epidermis	Buttock	20180601_SherrattM_MO_03.raw (Full_Skin_3)	Ras GTPase-activating-like protein IQGAP1 OS=Homo sapiens GN=IQGAP1 PE=1 SV=1	A0A024RC65_HUMAN,IQGA1_HUMAN	SwissProt_2018_01.fasta	189259	18	18	18	0.00149	0.154	ALESGDVNTVWK	R	Q	0.997	46.8	30.1	15.9	46.8	0	1	0	0	2	1318.66	2464.43	1929930	466	477
Epidermis	Buttock	20180601_SherrattM_MO_03.raw (Full_Skin_3)	Ras GTPase-activating-like protein IQGAP1 OS=Homo sapiens GN=IQGAP1 PE=1 SV=1	A0A024RC65_HUMAN,IQGA1_HUMAN	SwissProt_2018_01.fasta	189259	18	18	18	0.00149	0.154	ALQSPALGLR	R	G	0.993	26.7	25	14.7	26.7	0	1	0	0	2	1025.61	2144.19	1428610	327	336
Epidermis	Buttock	20180601_SherrattM_MO_03.raw (Full_Skin_3)	Ras GTPase-activating-like protein IQGAP1 OS=Homo sapiens GN=IQGAP1 PE=1 SV=1	A0A024RC65_HUMAN,IQGA1_HUMAN	SwissProt_2018_01.fasta	189259	18	18	18	0.00149	0.154	ATFYGEQVDYYK	K	S	0.997	47.5	25	16	47.5	0	1	0	0	2	1483.67	2909.43	1692100	1517	1528
Epidermis	Buttock	20180601_SherrattM_MO_03.raw (Full_Skin_3)	Ras GTPase-activating-like protein IQGAP1 OS=Homo sapiens GN=IQGAP1 PE=1 SV=1	A0A024RC65_HUMAN,IQGA1_HUMAN	SwissProt_2018_01.fasta	189259	18	18	18	0.00149	0.154	DHINDIIK	R	I	0.948	23.4	26.3	18	19.9	0	1	0	0	2	967.521	1211.34	669463	834	841
Epidermis	Buttock	20180601_SherrattM_MO_03.raw (Full_Skin_3)	Ras GTPase-activating-like protein IQGAP1 OS=Homo sapiens GN=IQGAP1 PE=1 SV=1	A0A024RC65_HUMAN,IQGA1_HUMAN	SwissProt_2018_01.fasta	189259	18	18	18	0.00149	0.154	DSLHEKFPDAGEDELLK	K	I	0.975	29.5	28.9	14.8	29.5	0	0	1	0	2	1942.94	2942.62	934310	1169	1185
Epidermis	Buttock	20180601_SherrattM_MO_03.raw (Full_Skin_3)	Ras GTPase-activating-like protein IQGAP1 OS=Homo sapiens GN=IQGAP1 PE=1 SV=1	A0A024RC65_HUMAN,IQGA1_HUMAN	SwissProt_2018_01.fasta	189259	18	18	18	0.00149	0.154	EQLWLANEGLITR	R	L	0.992	30.8	29.7	14.9	30.8	0	1	0	0	2	1542.83	4345.97	4950750	739	751
Epidermis	Buttock	20180601_SherrattM_MO_03.raw (Full_Skin_3)	Ras GTPase-activating-like protein IQGAP1 OS=Homo sapiens GN=IQGAP1 PE=1 SV=1	A0A024RC65_HUMAN,IQGA1_HUMAN	SwissProt_2018_01.fasta	189259	18	18	18	0.00149	0.154	GLQQQNSDWYLK	R	Q	0.997	43.2	28.7	15.7	43.2	0	1	0	0	2	1479.72	2664.21	346045	337	348
Epidermis	Buttock	20180601_SherrattM_MO_03.raw (Full_Skin_3)	Ras GTPase-activating-like protein IQGAP1 OS=Homo sapiens GN=IQGAP1 PE=1 SV=1	A0A024RC65_HUMAN,IQGA1_HUMAN	SwissProt_2018_01.fasta	189259	18	18	18	0.00149	0.154	ILAIGLINEALDEGDAQK	R	T	0.997	82.2	28.9	18.1	82.2	0	1	0	0	2	1883.01	4862.04	4133680	539	556
Epidermis	Buttock	20180601_SherrattM_MO_03.raw (Full_Skin_3)	Ras GTPase-activating-like protein IQGAP1 OS=Homo sapiens GN=IQGAP1 PE=1 SV=1	A0A024RC65_HUMAN,IQGA1_HUMAN	SwissProt_2018_01.fasta	189259	18	18	18	0.00149	0.154	LEGVLAEVAQHYQDTLIR	K	A	0.997	49.6	28.1	16.1	49.6	0	0	1	0	2	2055.09	4636.52	7879710	568	585
Epidermis	Buttock	20180601_SherrattM_MO_03.raw (Full_Skin_3)	Ras GTPase-activating-like protein IQGAP1 OS=Homo sapiens GN=IQGAP1 PE=1 SV=1	A0A024RC65_HUMAN,IQGA1_HUMAN	SwissProt_2018_01.fasta	189259	18	18	18	0.00149	0.154	LGLAPQIQDLYGK	K	V	0.997	34.7	28.1	21.2	28.7	0	1	0	0	2	1415.79	4082.51	903679	162	174
Epidermis	Buttock	20180601_SherrattM_MO_03.raw (Full_Skin_3)	Ras GTPase-activating-like protein IQGAP1 OS=Homo sapiens GN=IQGAP1 PE=1 SV=1	A0A024RC65_HUMAN,IQGA1_HUMAN	SwissProt_2018_01.fasta	189259	18	18	18	0.00149	0.154	QLSSSVTGLTNIEEENCQR	K	Y	0.997	81.1	27.4	18.1	81.1	0	1	0	0	2	2165.01	3048.47	825119	478	496
Epidermis	Buttock	20180601_SherrattM_MO_03.raw (Full_Skin_3)	Ras GTPase-activating-like protein IQGAP1 OS=Homo sapiens GN=IQGAP1 PE=1 SV=1	A0A024RC65_HUMAN,IQGA1_HUMAN	SwissProt_2018_01.fasta	189259	18	18	18	0.00149	0.154	SKVDQIQEIVTGNPTVIK	K	M	0.99	29	26.5	14.8	29	0	0	1	0	2	1969.1	3415.22	1690590	1036	1053
Epidermis	Buttock	20180601_SherrattM_MO_03.raw (Full_Skin_3)	Ras GTPase-activating-like protein IQGAP1 OS=Homo sapiens GN=IQGAP1 PE=1 SV=1	A0A024RC65_HUMAN,IQGA1_HUMAN	SwissProt_2018_01.fasta	189259	18	18	18	0.00149	0.154	SNQQLENDLNLMDIK	R	I	0.997	94	29.1	18.9	94	0	1	0	0	2	1774.86	4326.8	3487240	902	916
Epidermis	Buttock	20180601_SherrattM_MO_03.raw (Full_Skin_3)	Ras GTPase-activating-like protein IQGAP1 OS=Homo sapiens GN=IQGAP1 PE=1 SV=1	A0A024RC65_HUMAN,IQGA1_HUMAN	SwissProt_2018_01.fasta	189259	18	18	18	0.00149	0.154	SPDVGLYGVIPECGETYHSDLAEAK	R	K	0.996	32.8	27.9	15	32.8	0	0	1	0	2	2707.26	4091.93	958815	648	672
Epidermis	Buttock	20180601_SherrattM_MO_03.raw (Full_Skin_3)	Ras GTPase-activating-like protein IQGAP1 OS=Homo sapiens GN=IQGAP1 PE=1 SV=1	A0A024RC65_HUMAN,IQGA1_HUMAN	SwissProt_2018_01.fasta	189259	18	18	18	0.00149	0.154	SVKEDSNLTLQEK	K	K	0.997	32.7	29.6	18	29.7	0	1	0	0	2	1490.77	974.077	335937	1443	1455
Epidermis	Buttock	20180601_SherrattM_MO_03.raw (Full_Skin_3)	Ras GTPase-activating-like protein IQGAP1 OS=Homo sapiens GN=IQGAP1 PE=1 SV=1	A0A024RC65_HUMAN,IQGA1_HUMAN	SwissProt_2018_01.fasta	189259	18	18	18	0.00149	0.154	TDPVDIYK	K	S	0.99	30.3	28.1	14.9	30.3	0	1	0	0	2	950.483	1585.69	830089	1089	1096
Epidermis	Buttock	20180601_SherrattM_MO_03.raw (Full_Skin_3)	Ras GTPase-activating-like protein IQGAP1 OS=Homo sapiens GN=IQGAP1 PE=1 SV=1	A0A024RC65_HUMAN,IQGA1_HUMAN	SwissProt_2018_01.fasta	189259	18	18	18	0.00149	0.154	TLINAEDPPMVVVR	K	K	0.997	59.9	28	16.7	59.9	0	1	0	0	2	1553.84	3643.14	1546070	857	870
Epidermis	Buttock	20180601_SherrattM_MO_03.raw (Full_Skin_3)	Ras GTPase-activating-like protein IQGAP1 OS=Homo sapiens GN=IQGAP1 PE=1 SV=1	A0A024RC65_HUMAN,IQGA1_HUMAN	SwissProt_2018_01.fasta	189259	18	18	18	0.00149	0.154	TLQALQIPAAK	K	L	0.997	35.3	25	15.2	35.3	0	1	0	0	2	1153.69	2574.4	851478	557	567
Epidermis	Buttock	20180601_SherrattM_MO_03.raw (Full_Skin_3)	Arachidonate 12-lipoxygenase, 12R-type OS=Homo sapiens GN=ALOX12B PE=1 SV=1	LX12B_HUMAN	SwissProt_2018_01.fasta	80358.5	3	3	3	0.000248	0.0499	LNQISHDIR	R	Q	0.997	56.5	27.4	20.5	52.5	0	1	0	0	2	1095.59	891.756	1003150	669	677
Epidermis	Buttock	20180601_SherrattM_MO_03.raw (Full_Skin_3)	Arachidonate 12-lipoxygenase, 12R-type OS=Homo sapiens GN=ALOX12B PE=1 SV=1	LX12B_HUMAN	SwissProt_2018_01.fasta	80358.5	3	3	3	0.000248	0.0499	TTADDSLPVLLEHR	K	K	0.997	63.9	29.2	17	63.9	0	0	1	0	2	1566.81	3041.94	1777190	120	133
Epidermis	Buttock	20180601_SherrattM_MO_03.raw (Full_Skin_3)	Arachidonate 12-lipoxygenase, 12R-type OS=Homo sapiens GN=ALOX12B PE=1 SV=1	LX12B_HUMAN	SwissProt_2018_01.fasta	80358.5	3	3	3	0.000248	0.0499	VATGTDLLSGTR	R	D	0.997	45.1	28.5	15.8	45.1	0	1	0	0	2	1190.64	1857.77	1717300	8	19
Epidermis	Buttock	20180601_SherrattM_MO_03.raw (Full_Skin_3)	Calmodulin-like protein 5 OS=Homo sapiens GN=CALML5 PE=1 SV=2	CALL5_HUMAN	SwissProt_2018_01.fasta	15892.9	3	3	3	0.000248	0.288	AFSAVDTDGNGTINAQELGAALK	K	A	0.997	139	29.1	21.7	139	0	1	0	0	2	2263.12	4278.61	4221590	16	38
Epidermis	Buttock	20180601_SherrattM_MO_03.raw (Full_Skin_3)	Calmodulin-like protein 5 OS=Homo sapiens GN=CALML5 PE=1 SV=2	CALL5_HUMAN	SwissProt_2018_01.fasta	15892.9	3	3	3	0.000248	0.288	AGLEDLQVAFR	R	A	0.997	76.9	30.3	25.5	69.2	0	1	0	0	2	1218.65	4127.74	1034900	78	88
Epidermis	Buttock	20180601_SherrattM_MO_03.raw (Full_Skin_3)	Calmodulin-like protein 5 OS=Homo sapiens GN=CALML5 PE=1 SV=2	CALL5_HUMAN	SwissProt_2018_01.fasta	15892.9	3	3	3	0.000248	0.288	NLSEAQLR	K	K	0.99	44.4	29.9	20.5	39.7	0	1	0	0	2	930.5	1034.36	4732460	43	50
Epidermis	Buttock	20180601_SherrattM_MO_03.raw (Full_Skin_3)	cDNA FLJ53698, highly similar to Gelsolin OS=Homo sapiens PE=2 SV=1	B7Z992_HUMAN		0	9	9	9	0.000743	0	AGALNSNDAFVLK	?	?	0.997	73	29.6	17.6	73	0	1	0	0	2	1319.7	2765.61	1484790	0	0
Epidermis	Buttock	20180601_SherrattM_MO_03.raw (Full_Skin_3)	cDNA FLJ53698, highly similar to Gelsolin OS=Homo sapiens PE=2 SV=1	B7Z992_HUMAN		0	9	9	9	0.000743	0	AQPVQVAEGSEPDGFWEALGGK	?	?	0.997	61.7	28.6	16.9	61.7	0	0	1	0	2	2272.09	4570	2230100	0	0
Epidermis	Buttock	20180601_SherrattM_MO_03.raw (Full_Skin_3)	cDNA FLJ53698, highly similar to Gelsolin OS=Homo sapiens PE=2 SV=1	B7Z992_HUMAN		0	9	9	9	0.000743	0	EVQGFESATFLGYFK	?	?	0.997	87.2	29.1	18.5	87.2	0	1	0	0	2	1722.84	4768.54	1315100	0	0
Epidermis	Buttock	20180601_SherrattM_MO_03.raw (Full_Skin_3)	cDNA FLJ53698, highly similar to Gelsolin OS=Homo sapiens PE=2 SV=1	B7Z992_HUMAN		0	9	9	9	0.000743	0	HVVPNEVVVQR	?	?	0.96	25.9	28.5	21.8	18.7	0	0	1	0	2	1275.72	1069.19	2061410	0	0
Epidermis	Buttock	20180601_SherrattM_MO_03.raw (Full_Skin_3)	cDNA FLJ53698, highly similar to Gelsolin OS=Homo sapiens PE=2 SV=1	B7Z992_HUMAN		0	9	9	9	0.000743	0	QTQVSVLPEGGETPLFK	?	?	0.997	70.9	29.1	17.4	70.9	0	1	0	0	2	1829.96	4064.22	2014200	0	0
Epidermis	Buttock	20180601_SherrattM_MO_03.raw (Full_Skin_3)	cDNA FLJ53698, highly similar to Gelsolin OS=Homo sapiens PE=2 SV=1	B7Z992_HUMAN		0	9	9	9	0.000743	0	RTPITVVK	?	?	0.99	28	25	21	21.7	0	1	0	0	2	913.583	856.632	2284190	0	0
Epidermis	Buttock	20180601_SherrattM_MO_03.raw (Full_Skin_3)	cDNA FLJ53698, highly similar to Gelsolin OS=Homo sapiens PE=2 SV=1	B7Z992_HUMAN		0	9	9	9	0.000743	0	SEDCFILDHGKDGK	?	?	0.982	30.2	28.7	14.9	30.2	0	0	1	0	2	1620.73	1222.14	998266	0	0
Epidermis	Buttock	20180601_SherrattM_MO_03.raw (Full_Skin_3)	cDNA FLJ53698, highly similar to Gelsolin OS=Homo sapiens PE=2 SV=1	B7Z992_HUMAN		0	9	9	9	0.000743	0	TASDFITK	?	?	0.983	32.6	26.5	17.7	29.9	0	1	0	0	2	882.457	1109.64	802542	0	0
Epidermis	Buttock	20180601_SherrattM_MO_03.raw (Full_Skin_3)	cDNA FLJ53698, highly similar to Gelsolin OS=Homo sapiens PE=2 SV=1	B7Z992_HUMAN		0	9	9	9	0.000743	0	TPSAAYLWVGTGASEAEK	?	?	0.997	113	28.3	20.1	113	0	1	0	0	2	1837.9	3627.04	935487	0	0
Epidermis	Buttock	20180601_SherrattM_MO_03.raw (Full_Skin_3)	Tuftelin OS=Homo sapiens GN=TUFT1 PE=1 SV=1	B7Z4Y1_HUMAN,TUFT1_HUMAN	SwissProt_2018_01.fasta	44263.6	2	2	2	0.000165	0.0718	LTLQGELTGDELEHIAQK	R	A	0.997	53.9	28.8	16.4	53.9	0	0	1	0	2	1995.04	3985.95	834667	28	45
Epidermis	Buttock	20180601_SherrattM_MO_03.raw (Full_Skin_3)	Tuftelin OS=Homo sapiens GN=TUFT1 PE=1 SV=1	B7Z4Y1_HUMAN,TUFT1_HUMAN	SwissProt_2018_01.fasta	44263.6	2	2	2	0.000165	0.0718	SEVQYIQEAR	K	N	0.988	29.1	29.4	14.8	29.1	0	1	0	0	2	1222.61	1460.35	1082520	101	110
Epidermis	Buttock	20180601_SherrattM_MO_03.raw (Full_Skin_3)	Nuclear mitotic apparatus protein 1 OS=Homo sapiens GN=NUMA1 PE=1 SV=2	NUMA1_HUMAN,Q4LE64_HUMAN	SwissProt_2018_01.fasta	238260	7	7	7	0.000578	0.0449	HQVEQLSSSLK	R	Q	0.997	71.2	29.5	17.4	71.2	0	1	0	0	2	1255.66	961.467	739581	551	561
Epidermis	Buttock	20180601_SherrattM_MO_03.raw (Full_Skin_3)	Nuclear mitotic apparatus protein 1 OS=Homo sapiens GN=NUMA1 PE=1 SV=2	NUMA1_HUMAN,Q4LE64_HUMAN	SwissProt_2018_01.fasta	238260	7	7	7	0.000578	0.0449	LEILQQQLQVANEAR	K	D	0.997	78.4	26.6	17.9	78.4	0	1	0	0	2	1752.96	3690.25	1341690	617	631
Epidermis	Buttock	20180601_SherrattM_MO_03.raw (Full_Skin_3)	Nuclear mitotic apparatus protein 1 OS=Homo sapiens GN=NUMA1 PE=1 SV=2	NUMA1_HUMAN,Q4LE64_HUMAN	SwissProt_2018_01.fasta	238260	7	7	7	0.000578	0.0449	LQQLGEAHQAETEVLR	R	R	0.987	31.5	29.4	15	31.5	0	0	1	0	2	1821.95	2157.43	1406350	771	786
Epidermis	Buttock	20180601_SherrattM_MO_03.raw (Full_Skin_3)	Nuclear mitotic apparatus protein 1 OS=Homo sapiens GN=NUMA1 PE=1 SV=2	NUMA1_HUMAN,Q4LE64_HUMAN	SwissProt_2018_01.fasta	238260	7	7	7	0.000578	0.0449	QAQLAQTLQQQEQASQGLR	K	H	0.991	40.9	28.4	15.6	40.9	0	0	1	0	2	2126.1	2862.73	739642	532	550
Epidermis	Buttock	20180601_SherrattM_MO_03.raw (Full_Skin_3)	Nuclear mitotic apparatus protein 1 OS=Homo sapiens GN=NUMA1 PE=1 SV=2	NUMA1_HUMAN,Q4LE64_HUMAN	SwissProt_2018_01.fasta	238260	7	7	7	0.000578	0.0449	QFCSTQAALQAMER	R	E	0.997	78.3	26.9	17.9	78.3	0	1	0	0	2	1640.75	3041.27	498971	959	972
Epidermis	Buttock	20180601_SherrattM_MO_03.raw (Full_Skin_3)	Nuclear mitotic apparatus protein 1 OS=Homo sapiens GN=NUMA1 PE=1 SV=2	NUMA1_HUMAN,Q4LE64_HUMAN	SwissProt_2018_01.fasta	238260	7	7	7	0.000578	0.0449	QFLEVELDQAR	R	E	0.97	41.7	29.8	15.6	41.7	0	1	0	0	2	1347.69	3525.63	1410420	1463	1473
Epidermis	Buttock	20180601_SherrattM_MO_03.raw (Full_Skin_3)	Nuclear mitotic apparatus protein 1 OS=Homo sapiens GN=NUMA1 PE=1 SV=2	NUMA1_HUMAN,Q4LE64_HUMAN	SwissProt_2018_01.fasta	238260	7	7	7	0.000578	0.0449	YVQELAAVR	K	A	0.997	37.3	28.6	15.3	37.3	0	1	0	0	2	1048.58	1618.87	625566	1476	1484
Epidermis	Buttock	20180601_SherrattM_MO_03.raw (Full_Skin_3)	Loricrin OS=Homo sapiens GN=LOR PE=1 SV=2	LORI_HUMAN,Q6FHY3_HUMAN	SwissProt_2018_01.fasta	25759.4	4	5	7	0.000578	0.103	GVPICHQTQQK	K	Q	0.997	35.5	28.3	15.2	35.5	0	1	0	0	2	1295.65	716.843	1110640	294	304
Epidermis	Buttock	20180601_SherrattM_MO_03.raw (Full_Skin_3)	Loricrin OS=Homo sapiens GN=LOR PE=1 SV=2	LORI_HUMAN,Q6FHY3_HUMAN	SwissProt_2018_01.fasta	25759.4	4	5	7	0.000578	0.103	KQPTPQPPVDCVK	K	T	0.997	55.2	30.6	16.5	55.2	0	2	1	0	2	1493.78	948.494	18421500	6	18
Epidermis	Buttock	20180601_SherrattM_MO_03.raw (Full_Skin_3)	Loricrin OS=Homo sapiens GN=LOR PE=1 SV=2	LORI_HUMAN,Q6FHY3_HUMAN	SwissProt_2018_01.fasta	25759.4	4	5	7	0.000578	0.103	QAPTWPSK	K	-	0.99	40.9	26.7	15.6	40.9	0	2	0	0	2	914.473	1071.68	7889670	305	312
Epidermis	Buttock	20180601_SherrattM_MO_03.raw (Full_Skin_3)	Loricrin OS=Homo sapiens GN=LOR PE=1 SV=2	LORI_HUMAN,Q6FHY3_HUMAN	SwissProt_2018_01.fasta	25759.4	4	5	7	0.000578	0.103	QPTPQPPVDCVK	K	T	0.997	53.5	29.4	16.3	53.5	0	1	0	0	2	1365.68	1273.98	3757360	7	18
Epidermis	Buttock	20180601_SherrattM_MO_03.raw (Full_Skin_3)	Casein kinase I isoform alpha OS=Homo sapiens GN=CSNK1A1 PE=1 SV=2	KC1A_HUMAN,V9HW00_HUMAN	SwissProt_2018_01.fasta	38916.8	3	3	3	0.000248	0.0772	AEFIVGGK	K	Y	0.973	24.9	27.5	14.6	24.9	0	1	0	0	2	820.456	1361.66	3125270	9	16
Epidermis	Buttock	20180601_SherrattM_MO_03.raw (Full_Skin_3)	Casein kinase I isoform alpha OS=Homo sapiens GN=CSNK1A1 PE=1 SV=2	KC1A_HUMAN,V9HW00_HUMAN	SwissProt_2018_01.fasta	38916.8	3	3	3	0.000248	0.0772	HPQLLYESK	R	L	0.997	40.3	28	15.5	40.3	0	1	0	0	2	1114.59	1025.18	976179	54	62
Epidermis	Buttock	20180601_SherrattM_MO_03.raw (Full_Skin_3)	Casein kinase I isoform alpha OS=Homo sapiens GN=CSNK1A1 PE=1 SV=2	KC1A_HUMAN,V9HW00_HUMAN	SwissProt_2018_01.fasta	38916.8	3	3	3	0.000248	0.0772	TSLPWQGLK	R	A	0.955	27.1	30.8	14.7	27.1	0	1	0	0	2	1029.57	3116.5	1440000	217	225
Epidermis	Buttock	20180601_SherrattM_MO_03.raw (Full_Skin_3)	Aldehyde dehydrogenase, mitochondrial OS=Homo sapiens GN=ALDH2 PE=1 SV=2	ALDH2_HUMAN	SwissProt_2018_01.fasta	56381.4	7	8	8	0.000661	0.164	ELGEYGLQAYTEVK	R	T	0.997	55.8	28.2	16.5	55.8	0	1	0	0	2	1599.79	3601.76	3993920	493	506
Epidermis	Buttock	20180601_SherrattM_MO_03.raw (Full_Skin_3)	Aldehyde dehydrogenase, mitochondrial OS=Homo sapiens GN=ALDH2 PE=1 SV=2	ALDH2_HUMAN	SwissProt_2018_01.fasta	56381.4	7	8	8	0.000661	0.164	ILGYINTGK	K	Q	0.985	24.7	26	14.5	24.7	0	1	0	0	2	978.562	1866.06	4293590	370	378
Epidermis	Buttock	20180601_SherrattM_MO_03.raw (Full_Skin_3)	Aldehyde dehydrogenase, mitochondrial OS=Homo sapiens GN=ALDH2 PE=1 SV=2	ALDH2_HUMAN	SwissProt_2018_01.fasta	56381.4	7	8	8	0.000661	0.164	LGPALATGNVVVMK	K	V	0.995	42.8	26.6	15.7	42.8	0	1	0	0	2	1369.79	3178.07	1649210	196	209
Epidermis	Buttock	20180601_SherrattM_MO_03.raw (Full_Skin_3)	Aldehyde dehydrogenase, mitochondrial OS=Homo sapiens GN=ALDH2 PE=1 SV=2	ALDH2_HUMAN	SwissProt_2018_01.fasta	56381.4	7	8	8	0.000661	0.164	TEQGPQVDETQFK	K	K	0.997	54.6	28.3	16.4	54.6	0	1	0	0	2	1506.71	1526.01	804240	356	368
Epidermis	Buttock	20180601_SherrattM_MO_03.raw (Full_Skin_3)	Aldehyde dehydrogenase, mitochondrial OS=Homo sapiens GN=ALDH2 PE=1 SV=2	ALDH2_HUMAN	SwissProt_2018_01.fasta	56381.4	7	8	8	0.000661	0.164	TFVQEDIYDEFVER	R	S	0.997	102	26.9	19.4	102	0	1	1	0	2	1789.83	4567.36	6443940	325	338
Epidermis	Buttock	20180601_SherrattM_MO_03.raw (Full_Skin_3)	Aldehyde dehydrogenase, mitochondrial OS=Homo sapiens GN=ALDH2 PE=1 SV=2	ALDH2_HUMAN	SwissProt_2018_01.fasta	56381.4	7	8	8	0.000661	0.164	VIQVAAGSSNLK	R	R	0.997	45.2	28	15.8	45.2	0	1	0	0	2	1186.68	1281.09	1081540	269	280
Epidermis	Buttock	20180601_SherrattM_MO_03.raw (Full_Skin_3)	Aldehyde dehydrogenase, mitochondrial OS=Homo sapiens GN=ALDH2 PE=1 SV=2	ALDH2_HUMAN	SwissProt_2018_01.fasta	56381.4	7	8	8	0.000661	0.164	VVGNPFDSK	R	T	0.997	35.7	30	15.2	35.7	0	1	0	0	2	962.494	1592.8	1610090	347	355
Epidermis	Buttock	20180601_SherrattM_MO_03.raw (Full_Skin_3)	Creatine kinase U-type, mitochondrial OS=Homo sapiens GN=CKMT1A PE=1 SV=1	KCRU_HUMAN	SwissProt_2018_01.fasta	47038	7	7	7	0.000578	0.177	GIWHNNEK	R	S	0.99	28.8	26.1	14.8	28.8	0	1	0	0	2	997.485	796.797	1076370	249	256
Epidermis	Buttock	20180601_SherrattM_MO_03.raw (Full_Skin_3)	Creatine kinase U-type, mitochondrial OS=Homo sapiens GN=CKMT1A PE=1 SV=1	KCRU_HUMAN	SwissProt_2018_01.fasta	47038	7	7	7	0.000578	0.177	GTGGVDTAATGGVFDISNLDR	R	L	0.997	140	28.7	23.1	138	0	1	0	0	2	2022.97	4342.06	3198070	354	374
Epidermis	Buttock	20180601_SherrattM_MO_03.raw (Full_Skin_3)	Creatine kinase U-type, mitochondrial OS=Homo sapiens GN=CKMT1A PE=1 SV=1	KCRU_HUMAN	SwissProt_2018_01.fasta	47038	7	7	7	0.000578	0.177	IPTPVIHTK	R	-	0.994	38.2	25	15.4	38.2	0	0	1	0	2	1005.61	1066.79	879381	408	416
Epidermis	Buttock	20180601_SherrattM_MO_03.raw (Full_Skin_3)	Creatine kinase U-type, mitochondrial OS=Homo sapiens GN=CKMT1A PE=1 SV=1	KCRU_HUMAN	SwissProt_2018_01.fasta	47038	7	7	7	0.000578	0.177	LYPPSAEYPDLR	R	K	0.997	50.3	29.3	19.8	46.7	0	1	0	0	2	1420.71	2916.56	4322540	46	57
Epidermis	Buttock	20180601_SherrattM_MO_03.raw (Full_Skin_3)	Creatine kinase U-type, mitochondrial OS=Homo sapiens GN=CKMT1A PE=1 SV=1	KCRU_HUMAN	SwissProt_2018_01.fasta	47038	7	7	7	0.000578	0.177	RGTGGVDTAATGGVFDISNLDR	K	L	0.997	65.8	31.2	17.1	65.8	0	0	1	0	2	2179.07	3762.35	1489750	353	374
Epidermis	Buttock	20180601_SherrattM_MO_03.raw (Full_Skin_3)	Creatine kinase U-type, mitochondrial OS=Homo sapiens GN=CKMT1A PE=1 SV=1	KCRU_HUMAN	SwissProt_2018_01.fasta	47038	7	7	7	0.000578	0.177	SFLIWVNEEDHTR	K	V	0.997	68.1	28.2	17.3	68.1	0	1	0	0	2	1645.8	3905.52	513967	257	269
Epidermis	Buttock	20180601_SherrattM_MO_03.raw (Full_Skin_3)	Creatine kinase U-type, mitochondrial OS=Homo sapiens GN=CKMT1A PE=1 SV=1	KCRU_HUMAN	SwissProt_2018_01.fasta	47038	7	7	7	0.000578	0.177	VVVDALSGLK	R	G	0.997	47.4	28.1	16	47.4	0	1	0	0	2	1000.6	2750.37	988784	190	199
Epidermis	Buttock	20180601_SherrattM_MO_03.raw (Full_Skin_3)	T-complex protein 1 subunit theta OS=Homo sapiens GN=CCT8 PE=1 SV=4	Q53HU0_HUMAN,TCPQ_HUMAN	SwissProt_2018_01.fasta	59621	5	5	5	0.000413	0.108	FAEAFEAIPR	K	A	0.997	45.2	28.3	15.8	45.2	0	1	0	0	2	1150.59	3211.93	814728	441	450
Epidermis	Buttock	20180601_SherrattM_MO_03.raw (Full_Skin_3)	T-complex protein 1 subunit theta OS=Homo sapiens GN=CCT8 PE=1 SV=4	Q53HU0_HUMAN,TCPQ_HUMAN	SwissProt_2018_01.fasta	59621	5	5	5	0.000413	0.108	GSTDNLMDDIER	R	A	0.997	71.6	25	17.5	71.6	0	1	0	0	2	1365.6	2988.53	745651	379	390
Epidermis	Buttock	20180601_SherrattM_MO_03.raw (Full_Skin_3)	T-complex protein 1 subunit theta OS=Homo sapiens GN=CCT8 PE=1 SV=4	Q53HU0_HUMAN,TCPQ_HUMAN	SwissProt_2018_01.fasta	59621	5	5	5	0.000413	0.108	HFSGLEEAVYR	K	N	0.99	35.5	28.5	21.5	29.2	0	1	0	0	2	1307.64	2016.13	577959	21	31
Epidermis	Buttock	20180601_SherrattM_MO_03.raw (Full_Skin_3)	T-complex protein 1 subunit theta OS=Homo sapiens GN=CCT8 PE=1 SV=4	Q53HU0_HUMAN,TCPQ_HUMAN	SwissProt_2018_01.fasta	59621	5	5	5	0.000413	0.108	LFVTNDAATILR	K	E	0.997	53.8	27.6	16.8	53.3	0	1	0	0	2	1333.75	3862.86	1149450	63	74
Epidermis	Buttock	20180601_SherrattM_MO_03.raw (Full_Skin_3)	T-complex protein 1 subunit theta OS=Homo sapiens GN=CCT8 PE=1 SV=4	Q53HU0_HUMAN,TCPQ_HUMAN	SwissProt_2018_01.fasta	59621	5	5	5	0.000413	0.108	LVPGGGATEIELAK	R	Q	0.996	29.7	27.2	14.9	29.7	0	1	0	0	2	1354.76	2496.29	1149640	408	421
Epidermis	Buttock	20180601_SherrattM_MO_03.raw (Full_Skin_3)	Histone H4 OS=Homo sapiens GN=HIST1H4A PE=1 SV=2	B2R4R0_HUMAN,H4_HUMAN	SwissProt_2018_01.fasta	11367.7	7	9	15	0.00124	0.515	DAVTYTEHAK	R	R	0.997	37.6	27.7	15.3	37.6	0	1	0	0	2	1134.54	771.478	1622250	69	78
Epidermis	Buttock	20180601_SherrattM_MO_03.raw (Full_Skin_3)	Histone H4 OS=Homo sapiens GN=HIST1H4A PE=1 SV=2	B2R4R0_HUMAN,H4_HUMAN	SwissProt_2018_01.fasta	11367.7	7	9	15	0.00124	0.515	DNIQGITKPAIR	R	R	0.997	88.4	27.7	18.5	88.4	0	1	2	0	2	1325.75	1483.42	115740000	25	36
Epidermis	Buttock	20180601_SherrattM_MO_03.raw (Full_Skin_3)	Histone H4 OS=Homo sapiens GN=HIST1H4A PE=1 SV=2	B2R4R0_HUMAN,H4_HUMAN	SwissProt_2018_01.fasta	11367.7	7	9	15	0.00124	0.515	ISGLIYEETR	R	G	0.997	70.8	29.4	17.4	70.8	0	3	0	0	2	1180.62	2274.94	102833000	47	56
Epidermis	Buttock	20180601_SherrattM_MO_03.raw (Full_Skin_3)	Histone H4 OS=Homo sapiens GN=HIST1H4A PE=1 SV=2	B2R4R0_HUMAN,H4_HUMAN	SwissProt_2018_01.fasta	11367.7	7	9	15	0.00124	0.515	TVTAMDVVYALK	K	R	0.997	70.1	28	17.4	70.1	0	1	0	0	2	1310.7	4408.4	6322740	81	92
Epidermis	Buttock	20180601_SherrattM_MO_03.raw (Full_Skin_3)	Histone H4 OS=Homo sapiens GN=HIST1H4A PE=1 SV=2	B2R4R0_HUMAN,H4_HUMAN	SwissProt_2018_01.fasta	11367.7	7	9	15	0.00124	0.515	TVTAMDVVYALKR	K	Q	0.997	48.4	27	16	48.4	0	0	1	0	2	1466.8	3855.23	2476130	81	93
Epidermis	Buttock	20180601_SherrattM_MO_03.raw (Full_Skin_3)	Histone H4 OS=Homo sapiens GN=HIST1H4A PE=1 SV=2	B2R4R0_HUMAN,H4_HUMAN	SwissProt_2018_01.fasta	11367.7	7	9	15	0.00124	0.515	VFLENVIR	K	D	0.99	48.5	27.5	22.8	41.8	0	4	0	0	2	989.578	3289.53	349490000	61	68
Epidermis	Buttock	20180601_SherrattM_MO_03.raw (Full_Skin_3)	Histone H4 OS=Homo sapiens GN=HIST1H4A PE=1 SV=2	B2R4R0_HUMAN,H4_HUMAN	SwissProt_2018_01.fasta	11367.7	7	9	15	0.00124	0.515	VFLENVIRDAVTYTEHAK	K	R	0.991	49.8	29.2	16.1	49.8	0	0	1	1	2	2105.1	4719.52	9676950	61	78
Epidermis	Buttock	20180601_SherrattM_MO_03.raw (Full_Skin_3)	Non-specific lipid-transfer protein OS=Homo sapiens GN=SCP2 PE=1 SV=2	B2R761_HUMAN,NLTP_HUMAN	SwissProt_2018_01.fasta	58994.6	2	2	2	0.000165	0.0402	KLEEEGEQFVK	K	K	0.997	55.4	29.7	16.5	55.4	0	1	0	0	2	1335.68	1291.24	835509	443	453
Epidermis	Buttock	20180601_SherrattM_MO_03.raw (Full_Skin_3)	Non-specific lipid-transfer protein OS=Homo sapiens GN=SCP2 PE=1 SV=2	B2R761_HUMAN,NLTP_HUMAN	SwissProt_2018_01.fasta	58994.6	2	2	2	0.000165	0.0402	MNPQSAFFQGK	K	L	0.997	35.8	27.2	15.2	35.8	0	1	0	0	2	1254.59	2386.65	765444	512	522
Epidermis	Buttock	20180601_SherrattM_MO_03.raw (Full_Skin_3)	Fibrinogen gamma chain OS=Homo sapiens GN=FGG PE=1 SV=3	A0A140VJJ6_HUMAN,C9JC84_HUMAN,C9JEU5_HUMAN,FIBG_HUMAN	SwissProt_2018_01.fasta	51513.3	6	6	7	0.000578	0.159	DNCCILDER	R	F	0.996	27.3	25	14.7	27.3	0	1	0	0	2	1194.49	1647.89	933091	32	40
Epidermis	Buttock	20180601_SherrattM_MO_03.raw (Full_Skin_3)	Fibrinogen gamma chain OS=Homo sapiens GN=FGG PE=1 SV=3	A0A140VJJ6_HUMAN,C9JC84_HUMAN,C9JEU5_HUMAN,FIBG_HUMAN	SwissProt_2018_01.fasta	51513.3	6	6	7	0.000578	0.159	EGFGHLSPTGTTEFWLGNEK	K	I	0.997	50.4	29.1	16.2	50.4	0	0	1	0	2	2207.04	4288.25	5240130	239	258
Epidermis	Buttock	20180601_SherrattM_MO_03.raw (Full_Skin_3)	Fibrinogen gamma chain OS=Homo sapiens GN=FGG PE=1 SV=3	A0A140VJJ6_HUMAN,C9JC84_HUMAN,C9JEU5_HUMAN,FIBG_HUMAN	SwissProt_2018_01.fasta	51513.3	6	6	7	0.000578	0.159	VELEDWNGR	R	T	0.997	69.8	26.3	27.3	59.8	0	2	0	0	2	1117.53	2198.59	1906170	274	282
Epidermis	Buttock	20180601_SherrattM_MO_03.raw (Full_Skin_3)	Fibrinogen gamma chain OS=Homo sapiens GN=FGG PE=1 SV=3	A0A140VJJ6_HUMAN,C9JC84_HUMAN,C9JEU5_HUMAN,FIBG_HUMAN	SwissProt_2018_01.fasta	51513.3	6	6	7	0.000578	0.159	VGPEADKYR	K	L	0.997	43	30.3	25.9	32.8	0	1	0	0	2	1034.53	758.259	945616	293	301
Epidermis	Buttock	20180601_SherrattM_MO_03.raw (Full_Skin_3)	Fibrinogen gamma chain OS=Homo sapiens GN=FGG PE=1 SV=3	A0A140VJJ6_HUMAN,C9JC84_HUMAN,C9JEU5_HUMAN,FIBG_HUMAN	SwissProt_2018_01.fasta	51513.3	6	6	7	0.000578	0.159	YEASILTHDSSIR	K	Y	0.997	54.4	30.1	16.4	54.4	0	0	1	0	2	1491.74	1860.01	2405490	122	134
Epidermis	Buttock	20180601_SherrattM_MO_03.raw (Full_Skin_3)	Fibrinogen gamma chain OS=Homo sapiens GN=FGG PE=1 SV=3	A0A140VJJ6_HUMAN,C9JC84_HUMAN,C9JEU5_HUMAN,FIBG_HUMAN	SwissProt_2018_01.fasta	51513.3	6	6	7	0.000578	0.159	YLQEIYNSNNQK	R	I	0.997	46.1	30.4	15.9	46.1	0	1	0	0	2	1513.73	1628.89	868094	135	146
Epidermis	Buttock	20180601_SherrattM_MO_03.raw (Full_Skin_3)	Charged multivesicular body protein 4b OS=Homo sapiens GN=CHMP4B PE=1 SV=1	CHM4B_HUMAN	SwissProt_2018_01.fasta	24951.2	2	2	2	0.000165	0.112	EALENANTNTEVLK	R	N	0.997	70.1	30.3	18.9	68.6	0	1	0	0	2	1545.78	1649.98	855252	94	107
Epidermis	Buttock	20180601_SherrattM_MO_03.raw (Full_Skin_3)	Charged multivesicular body protein 4b OS=Homo sapiens GN=CHMP4B PE=1 SV=1	CHM4B_HUMAN	SwissProt_2018_01.fasta	24951.2	2	2	2	0.000165	0.112	GGPTPQEAIQR	K	L	0.982	28.3	30.2	14.8	28.3	0	1	0	0	2	1153.6	975.803	576103	18	28
Epidermis	Buttock	20180601_SherrattM_MO_03.raw (Full_Skin_3)	Receptor of activated protein C kinase 1 OS=Homo sapiens GN=RACK1 PE=1 SV=3	E9KL35_HUMAN,J3KPE3_HUMAN,RACK1_HUMAN	SwissProt_2018_01.fasta	35077	4	5	5	0.000413	0.227	FSPNSSNPIIVSCGWDK	R	L	0.997	99	26.9	19.2	99	0	1	0	0	2	1907.9	3698.3	642644	156	172
Epidermis	Buttock	20180601_SherrattM_MO_03.raw (Full_Skin_3)	Receptor of activated protein C kinase 1 OS=Homo sapiens GN=RACK1 PE=1 SV=3	E9KL35_HUMAN,J3KPE3_HUMAN,RACK1_HUMAN	SwissProt_2018_01.fasta	35077	4	5	5	0.000413	0.227	IIVDELKQEVISTSSK	K	A	0.997	109	26.2	19.8	109	0	1	1	0	2	1789	3475.15	1954510	265	280
Epidermis	Buttock	20180601_SherrattM_MO_03.raw (Full_Skin_3)	Receptor of activated protein C kinase 1 OS=Homo sapiens GN=RACK1 PE=1 SV=3	E9KL35_HUMAN,J3KPE3_HUMAN,RACK1_HUMAN	SwissProt_2018_01.fasta	35077	4	5	5	0.000413	0.227	TNHIGHTGYLNTVTVSPDGSLCASGGK	K	D	0.989	41.9	28.1	15.6	41.9	0	0	0	1	2	2743.31	2412.53	1369220	186	212
Epidermis	Buttock	20180601_SherrattM_MO_03.raw (Full_Skin_3)	Receptor of activated protein C kinase 1 OS=Homo sapiens GN=RACK1 PE=1 SV=3	E9KL35_HUMAN,J3KPE3_HUMAN,RACK1_HUMAN	SwissProt_2018_01.fasta	35077	4	5	5	0.000413	0.227	YWLCAATGPSIK	R	I	0.997	56.5	28.2	16.5	56.5	0	1	0	0	2	1366.68	3300.12	1475510	246	257
Epidermis	Buttock	20180601_SherrattM_MO_03.raw (Full_Skin_3)	V-type proton ATPase subunit B, brain isoform OS=Homo sapiens GN=ATP6V1B2 PE=1 SV=3	A0A140VK65_HUMAN,VATB2_HUMAN	SwissProt_2018_01.fasta	56502.1	2	2	2	0.000165	0.0411	TPVSEDMLGR	R	V	0.994	28.7	27.9	14.8	28.7	0	1	0	0	2	1104.54	1729.83	1357190	121	130
Epidermis	Buttock	20180601_SherrattM_MO_03.raw (Full_Skin_3)	V-type proton ATPase subunit B, brain isoform OS=Homo sapiens GN=ATP6V1B2 PE=1 SV=3	A0A140VK65_HUMAN,VATB2_HUMAN	SwissProt_2018_01.fasta	56502.1	2	2	2	0.000165	0.0411	TSCEFTGDILR	K	T	0.997	35.5	26	15.2	35.5	0	1	0	0	2	1298.6	2785	2476010	110	120
Epidermis	Buttock	20180601_SherrattM_MO_03.raw (Full_Skin_3)	60S ribosomal protein L36 OS=Homo sapiens GN=RPL36 PE=1 SV=3	RL36_HUMAN	SwissProt_2018_01.fasta	12254.2	5	5	5	0.000413	0.305	EELSNVLAAMR	R	K	0.997	42.1	30	15.6	42.1	0	1	0	0	2	1232.63	4073.72	2246790	88	98
Epidermis	Buttock	20180601_SherrattM_MO_03.raw (Full_Skin_3)	60S ribosomal protein L36 OS=Homo sapiens GN=RPL36 PE=1 SV=3	RL36_HUMAN	SwissProt_2018_01.fasta	12254.2	5	5	5	0.000413	0.305	EVCGFAPYER	R	R	0.997	39.5	25	15.5	39.5	0	1	0	0	2	1227.55	1996.38	3971700	46	55
Epidermis	Buttock	20180601_SherrattM_MO_03.raw (Full_Skin_3)	60S ribosomal protein L36 OS=Homo sapiens GN=RPL36 PE=1 SV=3	RL36_HUMAN	SwissProt_2018_01.fasta	12254.2	5	5	5	0.000413	0.305	KREELSNVLAAMR	R	K	0.973	30.8	29.6	14.9	30.8	0	0	1	0	2	1516.83	2364.99	2143470	86	98
Epidermis	Buttock	20180601_SherrattM_MO_03.raw (Full_Skin_3)	60S ribosomal protein L36 OS=Homo sapiens GN=RPL36 PE=1 SV=3	RL36_HUMAN	SwissProt_2018_01.fasta	12254.2	5	5	5	0.000413	0.305	REELSNVLAAMR	K	K	0.954	29.5	29.9	25.7	18.7	0	0	1	0	2	1388.73	3143.04	1340200	87	98
Epidermis	Buttock	20180601_SherrattM_MO_03.raw (Full_Skin_3)	60S ribosomal protein L36 OS=Homo sapiens GN=RPL36 PE=1 SV=3	RL36_HUMAN	SwissProt_2018_01.fasta	12254.2	5	5	5	0.000413	0.305	YPMAVGLNK	R	G	0.981	31.5	28.9	15	31.5	0	1	0	0	2	992.523	1819.65	1928060	5	13
Epidermis	Buttock	20180601_SherrattM_MO_03.raw (Full_Skin_3)	60S ribosomal protein L4 OS=Homo sapiens GN=RPL4 PE=1 SV=5	Q59GY2_HUMAN,RL4_HUMAN	SwissProt_2018_01.fasta	47699.1	8	8	8	0.000661	0.187	FCIWTESAFR	R	K	0.997	43.5	28.6	15.7	43.5	0	1	0	0	2	1316.61	4360.55	4828410	249	258
Epidermis	Buttock	20180601_SherrattM_MO_03.raw (Full_Skin_3)	60S ribosomal protein L4 OS=Homo sapiens GN=RPL4 PE=1 SV=5	Q59GY2_HUMAN,RL4_HUMAN	SwissProt_2018_01.fasta	47699.1	8	8	8	0.000661	0.187	GPCIIYNEDNGIIK	R	A	0.997	66.4	28.6	17.2	66.4	0	1	0	0	2	1605.79	3153.77	2025780	206	219
Epidermis	Buttock	20180601_SherrattM_MO_03.raw (Full_Skin_3)	60S ribosomal protein L4 OS=Homo sapiens GN=RPL4 PE=1 SV=5	Q59GY2_HUMAN,RL4_HUMAN	SwissProt_2018_01.fasta	47699.1	8	8	8	0.000661	0.187	IEEVPELPLVVEDKVEGYKK	R	T	0.953	25.8	25.4	14.6	25.8	0	0	1	0	2	2313.26	4136.9	847131	144	163
Epidermis	Buttock	20180601_SherrattM_MO_03.raw (Full_Skin_3)	60S ribosomal protein L4 OS=Homo sapiens GN=RPL4 PE=1 SV=5	Q59GY2_HUMAN,RL4_HUMAN	SwissProt_2018_01.fasta	47699.1	8	8	8	0.000661	0.187	KLDELYGTWR	R	K	0.997	44.4	29.2	15.8	44.4	0	1	0	0	2	1280.66	2555.92	1287470	259	268
Epidermis	Buttock	20180601_SherrattM_MO_03.raw (Full_Skin_3)	60S ribosomal protein L4 OS=Homo sapiens GN=RPL4 PE=1 SV=5	Q59GY2_HUMAN,RL4_HUMAN	SwissProt_2018_01.fasta	47699.1	8	8	8	0.000661	0.187	LAPGGHVGR	K	F	0.997	42.3	26.8	15.6	42.3	0	1	0	0	2	863.485	707.115	1079100	240	248
Epidermis	Buttock	20180601_SherrattM_MO_03.raw (Full_Skin_3)	60S ribosomal protein L4 OS=Homo sapiens GN=RPL4 PE=1 SV=5	Q59GY2_HUMAN,RL4_HUMAN	SwissProt_2018_01.fasta	47699.1	8	8	8	0.000661	0.187	LDELYGTWR	K	K	0.993	28	27.4	14.8	28	0	1	0	0	2	1152.57	3091.24	11954900	260	268
Epidermis	Buttock	20180601_SherrattM_MO_03.raw (Full_Skin_3)	60S ribosomal protein L4 OS=Homo sapiens GN=RPL4 PE=1 SV=5	Q59GY2_HUMAN,RL4_HUMAN	SwissProt_2018_01.fasta	47699.1	8	8	8	0.000661	0.187	MINTDLSR	K	I	0.99	40.7	30.1	17	39.2	0	1	0	0	2	949.477	1202.57	2451870	284	291
Epidermis	Buttock	20180601_SherrattM_MO_03.raw (Full_Skin_3)	60S ribosomal protein L4 OS=Homo sapiens GN=RPL4 PE=1 SV=5	Q59GY2_HUMAN,RL4_HUMAN	SwissProt_2018_01.fasta	47699.1	8	8	8	0.000661	0.187	NVTLPAVFK	K	A	0.951	24.7	28.7	14.5	24.7	0	1	0	0	2	988.583	3365.29	1584080	21	29
Epidermis	Buttock	20180601_SherrattM_MO_03.raw (Full_Skin_3)	Arginase-1 OS=Homo sapiens GN=ARG1 PE=1 SV=2	ARGI1_HUMAN	SwissProt_2018_01.fasta	34736.1	10	10	11	0.000908	0.422	DIVYIGLR	K	D	0.988	25.2	25.6	14.6	25.2	0	1	0	0	2	948.551	3421.08	1545330	173	180
Epidermis	Buttock	20180601_SherrattM_MO_03.raw (Full_Skin_3)	Arginase-1 OS=Homo sapiens GN=ARG1 PE=1 SV=2	ARGI1_HUMAN	SwissProt_2018_01.fasta	34736.1	10	10	11	0.000908	0.422	DVDPGEHYILK	R	T	0.997	41	27.6	15.6	41	0	1	0	0	2	1285.64	1883.29	911310	181	191
Epidermis	Buttock	20180601_SherrattM_MO_03.raw (Full_Skin_3)	Arginase-1 OS=Homo sapiens GN=ARG1 PE=1 SV=2	ARGI1_HUMAN	SwissProt_2018_01.fasta	34736.1	10	10	11	0.000908	0.422	EGLYITEEIYK	R	T	0.997	42.4	29.4	15.7	42.4	0	1	0	0	2	1357.69	3774.12	1458110	256	266
Epidermis	Buttock	20180601_SherrattM_MO_03.raw (Full_Skin_3)	Arginase-1 OS=Homo sapiens GN=ARG1 PE=1 SV=2	ARGI1_HUMAN	SwissProt_2018_01.fasta	34736.1	10	10	11	0.000908	0.422	GGVEEGPTVLR	R	K	0.997	55	28.2	27.4	44	0	2	0	0	2	1113.59	1420.81	6060120	22	32
Epidermis	Buttock	20180601_SherrattM_MO_03.raw (Full_Skin_3)	Arginase-1 OS=Homo sapiens GN=ARG1 PE=1 SV=2	ARGI1_HUMAN	SwissProt_2018_01.fasta	34736.1	10	10	11	0.000908	0.422	ISLVLGGDHSLAIGSISGHAR	R	V	0.978	37.3	26.5	15.3	37.3	0	0	0	1	2	2060.12	3561.96	2491070	93	113
Epidermis	Buttock	20180601_SherrattM_MO_03.raw (Full_Skin_3)	Arginase-1 OS=Homo sapiens GN=ARG1 PE=1 SV=2	ARGI1_HUMAN	SwissProt_2018_01.fasta	34736.1	10	10	11	0.000908	0.422	LKEQECDVKDYGDLPFADIPNDSPFQIVK	K	N	0.997	72.9	28	17.6	72.9	0	0	1	0	2	3380.64	4608.52	4619260	40	68
Epidermis	Buttock	20180601_SherrattM_MO_03.raw (Full_Skin_3)	Arginase-1 OS=Homo sapiens GN=ARG1 PE=1 SV=2	ARGI1_HUMAN	SwissProt_2018_01.fasta	34736.1	10	10	11	0.000908	0.422	TGLLSGLDIMEVNPSLGK	K	T	0.997	118	30	20.4	118	0	1	0	0	2	1843.98	4830.66	4590170	267	284
Epidermis	Buttock	20180601_SherrattM_MO_03.raw (Full_Skin_3)	Arginase-1 OS=Homo sapiens GN=ARG1 PE=1 SV=2	ARGI1_HUMAN	SwissProt_2018_01.fasta	34736.1	10	10	11	0.000908	0.422	TGLLSGLDIMEVNPSLGKTPEEVTR	K	T	0.997	59.8	27.1	16.7	59.8	0	0	1	0	2	2656.39	4642.24	8841610	267	291
Epidermis	Buttock	20180601_SherrattM_MO_03.raw (Full_Skin_3)	Arginase-1 OS=Homo sapiens GN=ARG1 PE=1 SV=2	ARGI1_HUMAN	SwissProt_2018_01.fasta	34736.1	10	10	11	0.000908	0.422	TIGIIGAPFSK	R	G	0.997	43.5	26.7	15.7	43.5	0	1	0	0	2	1103.65	3509.5	1848140	7	17
Epidermis	Buttock	20180601_SherrattM_MO_03.raw (Full_Skin_3)	Arginase-1 OS=Homo sapiens GN=ARG1 PE=1 SV=2	ARGI1_HUMAN	SwissProt_2018_01.fasta	34736.1	10	10	11	0.000908	0.422	YFSMTEVDR	K	L	0.997	37.5	26.7	15.3	37.5	0	1	0	0	2	1147.51	2359.06	2000050	197	205
Epidermis	Buttock	20180601_SherrattM_MO_03.raw (Full_Skin_3)	Retroviral-like aspartic protease 1 OS=Homo sapiens GN=ASPRV1 PE=1 SV=1	APRV1_HUMAN	SwissProt_2018_01.fasta	36991.4	2	2	2	0.000165	0.131	AQFLVANASAEEAIIGTDVLQDHNAILDFEHR	K	T	0.997	87.8	27.8	18.5	87.8	0	0	0	1	2	3507.75	4915.49	5347410	270	301
Epidermis	Buttock	20180601_SherrattM_MO_03.raw (Full_Skin_3)	Retroviral-like aspartic protease 1 OS=Homo sapiens GN=ASPRV1 PE=1 SV=1	APRV1_HUMAN	SwissProt_2018_01.fasta	36991.4	2	2	2	0.000165	0.131	ILGVWDTAVSLGK	K	L	0.997	74.5	28	21.7	70.5	0	1	0	0	2	1358.77	4474.82	4068860	253	265
Epidermis	Buttock	20180601_SherrattM_MO_03.raw (Full_Skin_3)	Nucleolin OS=Homo sapiens GN=NCL PE=1 SV=3	A0A024R4A0_HUMAN,B3KTP9_HUMAN,NUCL_HUMAN	SwissProt_2018_01.fasta	76615.9	2	2	2	0.000165	0.0366	TGISDVFAK	K	N	0.997	79	27.8	30.5	66.4	0	1	0	0	2	937.499	2423.32	925133	325	333
Epidermis	Buttock	20180601_SherrattM_MO_03.raw (Full_Skin_3)	Nucleolin OS=Homo sapiens GN=NCL PE=1 SV=3	A0A024R4A0_HUMAN,B3KTP9_HUMAN,NUCL_HUMAN	SwissProt_2018_01.fasta	76615.9	2	2	2	0.000165	0.0366	VTQDELKEVFEDAAEIR	K	L	0.997	104	30.3	20	103	0	0	1	0	2	1991.99	4571.52	3891810	404	420
Epidermis	Buttock	20180601_SherrattM_MO_03.raw (Full_Skin_3)	Dihydrolipoyl dehydrogenase, mitochondrial OS=Homo sapiens GN=DLD PE=1 SV=2	A0A024R713_HUMAN,B4DFL1_HUMAN,B4DMK9_HUMAN,DLDH_HUMAN,E9PEX6_HUMAN	SwissProt_2018_01.fasta	54177.5	2	2	2	0.000165	0.0413	ALTGGIAHLFK	K	Q	0.995	36.4	27.7	15.3	36.4	0	0	1	0	2	1127.66	2864.37	326929	133	143
Epidermis	Buttock	20180601_SherrattM_MO_03.raw (Full_Skin_3)	Dihydrolipoyl dehydrogenase, mitochondrial OS=Homo sapiens GN=DLD PE=1 SV=2	A0A024R713_HUMAN,B4DFL1_HUMAN,B4DMK9_HUMAN,DLDH_HUMAN,E9PEX6_HUMAN	SwissProt_2018_01.fasta	54177.5	2	2	2	0.000165	0.0413	EANLAASFGK	R	S	0.997	62.4	29.7	16.9	62.4	0	1	0	0	2	1007.52	1659.36	1888510	496	505
Epidermis	Buttock	20180601_SherrattM_MO_03.raw (Full_Skin_3)	60S ribosomal protein L18a OS=Homo sapiens GN=RPL18A PE=1 SV=2	B2R4C0_HUMAN,B4DM74_HUMAN,M0R117_HUMAN,M0R1A7_HUMAN,M0R3D6_HUMAN,RL18A_HUMAN	SwissProt_2018_01.fasta	20762.6	4	5	5	0.000413	0.222	AHSIQIMK	R	V	0.99	31	28.6	14.9	31	0	1	1	0	2	927.508	906.392	4382520	121	128
Epidermis	Buttock	20180601_SherrattM_MO_03.raw (Full_Skin_3)	60S ribosomal protein L18a OS=Homo sapiens GN=RPL18A PE=1 SV=2	B2R4C0_HUMAN,B4DM74_HUMAN,M0R117_HUMAN,M0R1A7_HUMAN,M0R3D6_HUMAN,RL18A_HUMAN	SwissProt_2018_01.fasta	20762.6	4	5	5	0.000413	0.222	DLTTAGAVTQCYR	R	D	0.997	68.7	27.6	33.3	52.7	0	1	0	0	2	1455.69	2163.35	2513020	99	111
Epidermis	Buttock	20180601_SherrattM_MO_03.raw (Full_Skin_3)	60S ribosomal protein L18a OS=Homo sapiens GN=RPL18A PE=1 SV=2	B2R4C0_HUMAN,B4DM74_HUMAN,M0R117_HUMAN,M0R1A7_HUMAN,M0R3D6_HUMAN,RL18A_HUMAN	SwissProt_2018_01.fasta	20762.6	4	5	5	0.000413	0.222	IFAPNHVVAK	R	S	0.947	24.8	25.8	14.5	24.8	0	0	1	0	2	1095.63	1029.66	1860420	32	41
Epidermis	Buttock	20180601_SherrattM_MO_03.raw (Full_Skin_3)	60S ribosomal protein L18a OS=Homo sapiens GN=RPL18A PE=1 SV=2	B2R4C0_HUMAN,B4DM74_HUMAN,M0R117_HUMAN,M0R1A7_HUMAN,M0R3D6_HUMAN,RL18A_HUMAN	SwissProt_2018_01.fasta	20762.6	4	5	5	0.000413	0.222	SGTHNMYR	R	E	0.972	39	41	15.4	39	0	1	0	0	2	965.426	694.109	382280	88	95
Epidermis	Buttock	20180601_SherrattM_MO_03.raw (Full_Skin_3)	Core histone macro-H2A.2 OS=Homo sapiens GN=H2AFY2 PE=1 SV=3	A0A024QZP6_HUMAN,H2AW_HUMAN,Q9HA11_HUMAN	SwissProt_2018_01.fasta	40060.1	2	2	2	0.000165	0.132	IHPELLAK	R	K	0.969	20.3	25.8	14.3	20.3	0	1	0	0	2	920.557	1083.65	1842700	109	116
Epidermis	Buttock	20180601_SherrattM_MO_03.raw (Full_Skin_3)	Core histone macro-H2A.2 OS=Homo sapiens GN=H2AFY2 PE=1 SV=3	A0A024QZP6_HUMAN,H2AW_HUMAN,Q9HA11_HUMAN	SwissProt_2018_01.fasta	40060.1	2	2	2	0.000165	0.132	LSLTQSDISHIGSMR	K	V	0.987	31.7	29.1	15	31.7	0	0	1	0	2	1644.84	3066.05	2814670	197	211
Epidermis	Buttock	20180601_SherrattM_MO_03.raw (Full_Skin_3)	40S ribosomal protein S25 OS=Homo sapiens GN=RPS25 PE=1 SV=1	RS25_HUMAN	SwissProt_2018_01.fasta	13743	3	3	4	0.00033	0.16	AALQELLSK	R	G	0.997	49.8	27.3	16.1	49.8	0	2	0	0	2	972.572	2747.21	3999000	86	94
Epidermis	Buttock	20180601_SherrattM_MO_03.raw (Full_Skin_3)	40S ribosomal protein S25 OS=Homo sapiens GN=RPS25 PE=1 SV=1	RS25_HUMAN	SwissProt_2018_01.fasta	13743	3	3	4	0.00033	0.16	DKLNNLVLFDK	R	A	0.997	41.2	27.5	15.6	41.2	0	1	0	0	2	1318.74	3207.87	3421430	42	52
Epidermis	Buttock	20180601_SherrattM_MO_03.raw (Full_Skin_3)	40S ribosomal protein S25 OS=Homo sapiens GN=RPS25 PE=1 SV=1	RS25_HUMAN	SwissProt_2018_01.fasta	13743	3	3	4	0.00033	0.16	LNNLVLFDK	K	A	0.997	47.3	28.4	20.6	42.7	0	1	0	0	2	1075.61	3312.2	2136880	44	52
Epidermis	Buttock	20180601_SherrattM_MO_03.raw (Full_Skin_3)	GTP-binding nuclear protein Ran OS=Homo sapiens GN=RAN PE=1 SV=3	B5MDF5_HUMAN,J3KQE5_HUMAN,RAN_HUMAN	SwissProt_2018_01.fasta	24423.1	2	2	2	0.000165	0.0972	LVLVGDGGTGK	K	T	0.997	48.5	32	40.4	24.1	0	1	0	0	2	1015.58	1461.17	1596460	13	23
Epidermis	Buttock	20180601_SherrattM_MO_03.raw (Full_Skin_3)	GTP-binding nuclear protein Ran OS=Homo sapiens GN=RAN PE=1 SV=3	B5MDF5_HUMAN,J3KQE5_HUMAN,RAN_HUMAN	SwissProt_2018_01.fasta	24423.1	2	2	2	0.000165	0.0972	NLQYYDISAK	K	S	0.993	27.9	27.6	14.7	27.9	0	1	0	0	2	1214.61	2234.1	1822360	143	152
Epidermis	Buttock	20180601_SherrattM_MO_03.raw (Full_Skin_3)	Synaptic vesicle membrane protein VAT-1 homolog OS=Homo sapiens GN=VAT1 PE=1 SV=2	A0A024R1Z6_HUMAN,VAT1_HUMAN	SwissProt_2018_01.fasta	41919.8	2	2	2	0.000165	0.0636	GVDIVMDPLGGSDTAK	K	G	0.997	34	28.1	15.1	34	0	1	0	0	2	1574.77	3819.46	1653370	256	271
Epidermis	Buttock	20180601_SherrattM_MO_03.raw (Full_Skin_3)	Synaptic vesicle membrane protein VAT-1 homolog OS=Homo sapiens GN=VAT1 PE=1 SV=2	A0A024R1Z6_HUMAN,VAT1_HUMAN	SwissProt_2018_01.fasta	41919.8	2	2	2	0.000165	0.0636	VLLVPGPEK	K	E	0.997	40.9	25	15.6	40.9	0	1	0	0	2	951.587	1890.14	920396	383	391
Epidermis	Buttock	20180601_SherrattM_MO_03.raw (Full_Skin_3)	Epiplakin OS=Homo sapiens GN=EPPK1 PE=1 SV=2	EPIPL_HUMAN	SwissProt_2018_01.fasta	555615	2	2	3	0.000248	0.178	EGQGEGETQEAAAAAAAAR	R	R	0.997	129	25.6	21	129	0	2	0	0	2	1787.82	1658.27	929525	2614	2632
Epidermis	Buttock	20180601_SherrattM_MO_03.raw (Full_Skin_3)	Epiplakin OS=Homo sapiens GN=EPPK1 PE=1 SV=2	EPIPL_HUMAN	SwissProt_2018_01.fasta	555615	2	2	3	0.000248	0.178	LAAELSATLEQAAATAR	K	V	0.997	73.7	28.7	17.6	73.7	0	1	0	0	2	1686.9	4281.32	2609350	541	557
Epidermis	Buttock	20180601_SherrattM_MO_03.raw (Full_Skin_3)	ADP/ATP translocase 3 OS=Homo sapiens GN=SLC25A6 PE=1 SV=4	ADT3_HUMAN,Q59EI9_HUMAN,Q6I9V5_HUMAN	SwissProt_2018_01.fasta	32867.1	2	2	2	0.000165	0.238	DFLAGGIAAAISK	K	T	0.997	37.8	28.1	15.4	37.8	0	1	0	0	2	1233.68	4451.55	5866850	11	23
Epidermis	Buttock	20180601_SherrattM_MO_03.raw (Full_Skin_3)	ADP/ATP translocase 3 OS=Homo sapiens GN=SLC25A6 PE=1 SV=4	ADT3_HUMAN,Q59EI9_HUMAN,Q6I9V5_HUMAN	SwissProt_2018_01.fasta	32867.1	2	2	2	0.000165	0.238	GADIMYTGTVDCWR	K	K	0.997	59.1	25	16.7	59.1	0	1	0	0	2	1644.71	3698.38	1097860	246	259
Epidermis	Buttock	20180601_SherrattM_MO_03.raw (Full_Skin_3)	Cytoskeleton-associated protein 4 OS=Homo sapiens GN=CKAP4 PE=1 SV=2	A0A024RBH2_HUMAN,CKAP4_HUMAN,Q8TB01_HUMAN	SwissProt_2018_01.fasta	66022.2	6	6	6	0.000495	0.14	DLSDGIHVVK	K	D	0.963	30.9	27.8	20.9	25	0	0	1	0	2	1082.58	1689.55	441733	214	223
Epidermis	Buttock	20180601_SherrattM_MO_03.raw (Full_Skin_3)	Cytoskeleton-associated protein 4 OS=Homo sapiens GN=CKAP4 PE=1 SV=2	A0A024RBH2_HUMAN,CKAP4_HUMAN,Q8TB01_HUMAN	SwissProt_2018_01.fasta	66022.2	6	6	6	0.000495	0.14	HSEAFEALQQK	R	S	0.997	61.9	27.9	16.9	61.9	0	1	0	0	2	1287.63	1115.78	630744	395	405
Epidermis	Buttock	20180601_SherrattM_MO_03.raw (Full_Skin_3)	Cytoskeleton-associated protein 4 OS=Homo sapiens GN=CKAP4 PE=1 SV=2	A0A024RBH2_HUMAN,CKAP4_HUMAN,Q8TB01_HUMAN	SwissProt_2018_01.fasta	66022.2	6	6	6	0.000495	0.14	LALQALTEK	R	L	0.989	30.6	26.6	14.9	30.6	0	1	0	0	2	986.588	2283.47	1522630	347	355
Epidermis	Buttock	20180601_SherrattM_MO_03.raw (Full_Skin_3)	Cytoskeleton-associated protein 4 OS=Homo sapiens GN=CKAP4 PE=1 SV=2	A0A024RBH2_HUMAN,CKAP4_HUMAN,Q8TB01_HUMAN	SwissProt_2018_01.fasta	66022.2	6	6	6	0.000495	0.14	LEGLGSSEADQDGLASTVR	R	S	0.997	88.8	36.3	18.5	88.8	0	1	0	0	2	1904.92	2860.55	548312	455	473
Epidermis	Buttock	20180601_SherrattM_MO_03.raw (Full_Skin_3)	Cytoskeleton-associated protein 4 OS=Homo sapiens GN=CKAP4 PE=1 SV=2	A0A024RBH2_HUMAN,CKAP4_HUMAN,Q8TB01_HUMAN	SwissProt_2018_01.fasta	66022.2	6	6	6	0.000495	0.14	LQHVEDGVLSMQVASAR	R	Q	0.997	47.6	29.1	16.7	46.8	0	0	1	0	2	1839.94	2631.53	1613580	413	429
Epidermis	Buttock	20180601_SherrattM_MO_03.raw (Full_Skin_3)	Cytoskeleton-associated protein 4 OS=Homo sapiens GN=CKAP4 PE=1 SV=2	A0A024RBH2_HUMAN,CKAP4_HUMAN,Q8TB01_HUMAN	SwissProt_2018_01.fasta	66022.2	6	6	6	0.000495	0.14	SLGETQLVLYGDVEELKR	R	S	0.997	53.9	28.5	16.4	53.9	0	0	1	0	2	2049.09	4260.75	3934550	474	491
Epidermis	Buttock	20180601_SherrattM_MO_03.raw (Full_Skin_3)	Serpin B12 OS=Homo sapiens GN=SERPINB12 PE=1 SV=1	SPB12_HUMAN	SwissProt_2018_01.fasta	46277.7	6	7	8	0.000661	0.141	DNLKGLEELER	K	K	0.997	66.7	29.3	46.4	37.4	0	1	1	0	2	1315.69	2480.02	2672700	264	274
Epidermis	Buttock	20180601_SherrattM_MO_03.raw (Full_Skin_3)	Serpin B12 OS=Homo sapiens GN=SERPINB12 PE=1 SV=1	SPB12_HUMAN	SwissProt_2018_01.fasta	46277.7	6	7	8	0.000661	0.141	FCFDLFQEIGK	K	D	0.997	51.5	26.9	16.2	51.5	0	1	0	0	2	1403.67	4894.45	2992170	11	21
Epidermis	Buttock	20180601_SherrattM_MO_03.raw (Full_Skin_3)	Serpin B12 OS=Homo sapiens GN=SERPINB12 PE=1 SV=1	SPB12_HUMAN	SwissProt_2018_01.fasta	46277.7	6	7	8	0.000661	0.141	FCFDLFQEIGKDDR	K	H	0.997	62.2	26.3	16.9	62.2	0	0	1	0	2	1789.82	4632.67	7165290	11	24
Epidermis	Buttock	20180601_SherrattM_MO_03.raw (Full_Skin_3)	Serpin B12 OS=Homo sapiens GN=SERPINB12 PE=1 SV=1	SPB12_HUMAN	SwissProt_2018_01.fasta	46277.7	6	7	8	0.000661	0.141	IGFIEEVK	R	A	0.99	52.9	28.2	33.3	35.9	0	2	0	0	2	934.524	2573.98	2903150	232	239
Epidermis	Buttock	20180601_SherrattM_MO_03.raw (Full_Skin_3)	Serpin B12 OS=Homo sapiens GN=SERPINB12 PE=1 SV=1	SPB12_HUMAN	SwissProt_2018_01.fasta	46277.7	6	7	8	0.000661	0.141	QEINFWVECQSQGK	R	I	0.997	73	26.3	17.6	73	0	1	0	0	2	1752.8	3530.61	747201	156	169
Epidermis	Buttock	20180601_SherrattM_MO_03.raw (Full_Skin_3)	Serpin B12 OS=Homo sapiens GN=SERPINB12 PE=1 SV=1	SPB12_HUMAN	SwissProt_2018_01.fasta	46277.7	6	7	8	0.000661	0.141	TDYTLSIANR	K	L	0.997	42.8	30.7	15.7	42.8	0	1	0	0	2	1153.58	2174.95	2264640	108	117
Epidermis	Buttock	20180601_SherrattM_MO_03.raw (Full_Skin_3)	Nucleoside diphosphate kinase B OS=Homo sapiens GN=NME2 PE=1 SV=1	NDKB_HUMAN,Q32Q12_HUMAN,Q6FHN3_HUMAN	SwissProt_2018_01.fasta	17298.3	3	3	3	0.000248	0.178	GDFCIQVGR	R	N	0.997	45.8	30.1	15.9	45.8	0	1	0	0	2	1051.5	2206.76	1157070	106	114
Epidermis	Buttock	20180601_SherrattM_MO_03.raw (Full_Skin_3)	Nucleoside diphosphate kinase B OS=Homo sapiens GN=NME2 PE=1 SV=1	NDKB_HUMAN,Q32Q12_HUMAN,Q6FHN3_HUMAN	SwissProt_2018_01.fasta	17298.3	3	3	3	0.000248	0.178	GLVGEIIK	R	R	0.969	21.1	25	14.3	21.1	0	1	0	0	2	828.519	2478.14	1607680	19	26
Epidermis	Buttock	20180601_SherrattM_MO_03.raw (Full_Skin_3)	Nucleoside diphosphate kinase B OS=Homo sapiens GN=NME2 PE=1 SV=1	NDKB_HUMAN,Q32Q12_HUMAN,Q6FHN3_HUMAN	SwissProt_2018_01.fasta	17298.3	3	3	3	0.000248	0.178	NIIHGSDSVK	R	S	0.962	25.1	28.2	21.5	18.2	0	1	0	0	2	1069.56	806.371	750019	115	124
Epidermis	Buttock	20180601_SherrattM_MO_03.raw (Full_Skin_3)	60S ribosomal protein L26 OS=Homo sapiens GN=RPL26 PE=1 SV=1	Q6IBH6_HUMAN,RL26_HUMAN	SwissProt_2018_01.fasta	17258.4	3	3	3	0.000248	0.193	HFNAPSHIR	R	R	0.986	28	30.3	14.8	28	0	1	0	0	2	1078.55	813.231	1423900	18	26
Epidermis	Buttock	20180601_SherrattM_MO_03.raw (Full_Skin_3)	60S ribosomal protein L26 OS=Homo sapiens GN=RPL26 PE=1 SV=1	Q6IBH6_HUMAN,RL26_HUMAN	SwissProt_2018_01.fasta	17258.4	3	3	3	0.000248	0.193	KDDEVQVVR	R	G	0.997	63.2	30.2	26	54.2	0	1	0	0	2	1087.57	791.998	984806	51	59
Epidermis	Buttock	20180601_SherrattM_MO_03.raw (Full_Skin_3)	60S ribosomal protein L26 OS=Homo sapiens GN=RPL26 PE=1 SV=1	Q6IBH6_HUMAN,RL26_HUMAN	SwissProt_2018_01.fasta	17258.4	3	3	3	0.000248	0.193	KFNPFVTSDR	M	S	0.997	48.7	30.3	19.4	45.3	0	1	0	0	1	1210.62	1589.43	848553	2	11
Epidermis	Buttock	20180601_SherrattM_MO_03.raw (Full_Skin_3)	Spectrin beta chain, non-erythrocytic 2 OS=Homo sapiens GN=SPTBN2 PE=1 SV=3	SPTN2_HUMAN	SwissProt_2018_01.fasta	271326	34	36	36	0.00297	0.178	AASAGVPYHGEVPVSLAR	K	A	0.997	39.7	28.4	15.5	39.7	0	0	1	0	2	1780.93	2498.45	1192380	2263	2280
Epidermis	Buttock	20180601_SherrattM_MO_03.raw (Full_Skin_3)	Spectrin beta chain, non-erythrocytic 2 OS=Homo sapiens GN=SPTBN2 PE=1 SV=3	SPTN2_HUMAN	SwissProt_2018_01.fasta	271326	34	36	36	0.00297	0.178	ALAQEDQGAGEVER	K	T	0.997	79.7	26.6	18	79.7	0	1	0	0	2	1472.7	976.173	3435530	1448	1461
Epidermis	Buttock	20180601_SherrattM_MO_03.raw (Full_Skin_3)	Spectrin beta chain, non-erythrocytic 2 OS=Homo sapiens GN=SPTBN2 PE=1 SV=3	SPTN2_HUMAN	SwissProt_2018_01.fasta	271326	34	36	36	0.00297	0.178	ALGEEVTR	R	D	0.99	40	30	26.1	29.4	0	1	0	0	2	874.463	887.802	1957830	1126	1133
Epidermis	Buttock	20180601_SherrattM_MO_03.raw (Full_Skin_3)	Spectrin beta chain, non-erythrocytic 2 OS=Homo sapiens GN=SPTBN2 PE=1 SV=3	SPTN2_HUMAN	SwissProt_2018_01.fasta	271326	34	36	36	0.00297	0.178	DGLAFNAIVHK	R	H	0.997	60	28.8	16.7	60	0	0	1	0	2	1184.64	2630.25	900285	207	217
Epidermis	Buttock	20180601_SherrattM_MO_03.raw (Full_Skin_3)	Spectrin beta chain, non-erythrocytic 2 OS=Homo sapiens GN=SPTBN2 PE=1 SV=3	SPTN2_HUMAN	SwissProt_2018_01.fasta	271326	34	36	36	0.00297	0.178	DLNAAEALQR	R	R	0.997	69.5	28.1	22.3	64.6	0	1	0	0	2	1100.57	1958.25	3388060	1831	1840
Epidermis	Buttock	20180601_SherrattM_MO_03.raw (Full_Skin_3)	Spectrin beta chain, non-erythrocytic 2 OS=Homo sapiens GN=SPTBN2 PE=1 SV=3	SPTN2_HUMAN	SwissProt_2018_01.fasta	271326	34	36	36	0.00297	0.178	DLPSVQLLMK	K	K	0.997	33.3	29.5	15.1	33.3	0	1	0	0	2	1143.64	4386.86	1764460	1519	1528
Epidermis	Buttock	20180601_SherrattM_MO_03.raw (Full_Skin_3)	Spectrin beta chain, non-erythrocytic 2 OS=Homo sapiens GN=SPTBN2 PE=1 SV=3	SPTN2_HUMAN	SwissProt_2018_01.fasta	271326	34	36	36	0.00297	0.178	DQADPQCLFLR	R	Q	0.992	28.7	27.7	14.8	28.7	0	1	0	0	2	1362.65	3462	1397400	1134	1144
Epidermis	Buttock	20180601_SherrattM_MO_03.raw (Full_Skin_3)	Spectrin beta chain, non-erythrocytic 2 OS=Homo sapiens GN=SPTBN2 PE=1 SV=3	SPTN2_HUMAN	SwissProt_2018_01.fasta	271326	34	36	36	0.00297	0.178	EANALAAGHPAQAVAINAR	R	L	0.988	29.2	29	14.8	29.2	0	0	1	0	2	1844.97	1635.64	2216600	1021	1039
Epidermis	Buttock	20180601_SherrattM_MO_03.raw (Full_Skin_3)	Spectrin beta chain, non-erythrocytic 2 OS=Homo sapiens GN=SPTBN2 PE=1 SV=3	SPTN2_HUMAN	SwissProt_2018_01.fasta	271326	34	36	36	0.00297	0.178	EQQHFLQDCHELK	R	L	0.995	33.1	25.9	15.1	33.1	0	0	1	0	2	1711.79	1183.56	1407750	1279	1291
Epidermis	Buttock	20180601_SherrattM_MO_03.raw (Full_Skin_3)	Spectrin beta chain, non-erythrocytic 2 OS=Homo sapiens GN=SPTBN2 PE=1 SV=3	SPTN2_HUMAN	SwissProt_2018_01.fasta	271326	34	36	36	0.00297	0.178	EQQHLLASADTGR	R	D	0.997	52.7	28.5	16.3	52.7	0	0	1	0	2	1425.71	923.206	1195430	659	671
Epidermis	Buttock	20180601_SherrattM_MO_03.raw (Full_Skin_3)	Spectrin beta chain, non-erythrocytic 2 OS=Homo sapiens GN=SPTBN2 PE=1 SV=3	SPTN2_HUMAN	SwissProt_2018_01.fasta	271326	34	36	36	0.00297	0.178	ETWLSENQR	R	L	0.997	30.4	26.6	14.9	30.4	0	1	0	0	2	1162.55	1527.2	4335330	438	446
Epidermis	Buttock	20180601_SherrattM_MO_03.raw (Full_Skin_3)	Spectrin beta chain, non-erythrocytic 2 OS=Homo sapiens GN=SPTBN2 PE=1 SV=3	SPTN2_HUMAN	SwissProt_2018_01.fasta	271326	34	36	36	0.00297	0.178	EVQTGWEDLR	R	A	0.997	48	26.8	16	48	0	1	0	0	2	1232.59	2529.43	1800530	1042	1051
Epidermis	Buttock	20180601_SherrattM_MO_03.raw (Full_Skin_3)	Spectrin beta chain, non-erythrocytic 2 OS=Homo sapiens GN=SPTBN2 PE=1 SV=3	SPTN2_HUMAN	SwissProt_2018_01.fasta	271326	34	36	36	0.00297	0.178	EVVAASHELGQDYEHVTMLR	R	D	0.997	55.2	28.2	16.5	55.2	0	0	1	0	2	2284.1	3069.8	2474800	1714	1733
Epidermis	Buttock	20180601_SherrattM_MO_03.raw (Full_Skin_3)	Spectrin beta chain, non-erythrocytic 2 OS=Homo sapiens GN=SPTBN2 PE=1 SV=3	SPTN2_HUMAN	SwissProt_2018_01.fasta	271326	34	36	36	0.00297	0.178	EYRPCDPQLVSER	K	V	0.978	25.9	26.9	16.4	24.1	0	0	1	0	2	1648.77	1459.15	866714	603	615
Epidermis	Buttock	20180601_SherrattM_MO_03.raw (Full_Skin_3)	Spectrin beta chain, non-erythrocytic 2 OS=Homo sapiens GN=SPTBN2 PE=1 SV=3	SPTN2_HUMAN	SwissProt_2018_01.fasta	271326	34	36	36	0.00297	0.178	FSSCIDMGK	R	E	0.98	24.2	25	14.5	24.2	0	1	0	0	2	1044.45	1518.96	884654	1963	1971
Epidermis	Buttock	20180601_SherrattM_MO_03.raw (Full_Skin_3)	Spectrin beta chain, non-erythrocytic 2 OS=Homo sapiens GN=SPTBN2 PE=1 SV=3	SPTN2_HUMAN	SwissProt_2018_01.fasta	271326	34	36	36	0.00297	0.178	IHGLLEAGR	R	Q	0.997	44.2	25.5	15.8	44.2	0	1	1	0	2	965.553	1096.46	7142510	1228	1236
Epidermis	Buttock	20180601_SherrattM_MO_03.raw (Full_Skin_3)	Spectrin beta chain, non-erythrocytic 2 OS=Homo sapiens GN=SPTBN2 PE=1 SV=3	SPTN2_HUMAN	SwissProt_2018_01.fasta	271326	34	36	36	0.00297	0.178	KLEDFMSTMDANGER	K	I	0.986	27.1	25	14.7	27.1	0	0	1	0	2	1743.77	3045.77	1171210	1213	1227
Epidermis	Buttock	20180601_SherrattM_MO_03.raw (Full_Skin_3)	Spectrin beta chain, non-erythrocytic 2 OS=Homo sapiens GN=SPTBN2 PE=1 SV=3	SPTN2_HUMAN	SwissProt_2018_01.fasta	271326	34	36	36	0.00297	0.178	LAQAHGFQGFLR	R	D	0.994	38.6	29.7	16.5	37.5	0	0	1	0	2	1344.72	2380.51	1316530	1168	1179
Epidermis	Buttock	20180601_SherrattM_MO_03.raw (Full_Skin_3)	Spectrin beta chain, non-erythrocytic 2 OS=Homo sapiens GN=SPTBN2 PE=1 SV=3	SPTN2_HUMAN	SwissProt_2018_01.fasta	271326	34	36	36	0.00297	0.178	LEALAEER	R	A	0.99	59.2	27.5	30.4	45.5	0	1	0	0	2	930.489	1072.55	2089740	732	739
Epidermis	Buttock	20180601_SherrattM_MO_03.raw (Full_Skin_3)	Spectrin beta chain, non-erythrocytic 2 OS=Homo sapiens GN=SPTBN2 PE=1 SV=3	SPTN2_HUMAN	SwissProt_2018_01.fasta	271326	34	36	36	0.00297	0.178	LEALGTGWEELGR	R	M	0.997	84.8	28.2	18.3	84.8	0	1	0	0	2	1430.73	4113.35	2344650	1147	1159
Epidermis	Buttock	20180601_SherrattM_MO_03.raw (Full_Skin_3)	Spectrin beta chain, non-erythrocytic 2 OS=Homo sapiens GN=SPTBN2 PE=1 SV=3	SPTN2_HUMAN	SwissProt_2018_01.fasta	271326	34	36	36	0.00297	0.178	LLDPEDVNVDQPDEK	K	S	0.997	63.1	31	16.9	63.1	0	1	0	0	2	1725.82	2793.31	785038	253	267
Epidermis	Buttock	20180601_SherrattM_MO_03.raw (Full_Skin_3)	Spectrin beta chain, non-erythrocytic 2 OS=Homo sapiens GN=SPTBN2 PE=1 SV=3	SPTN2_HUMAN	SwissProt_2018_01.fasta	271326	34	36	36	0.00297	0.178	LLLNLELQK	R	V	0.997	46.5	25	23.9	38.5	0	1	0	0	2	1083.68	3871.72	1931040	527	535
Epidermis	Buttock	20180601_SherrattM_MO_03.raw (Full_Skin_3)	Spectrin beta chain, non-erythrocytic 2 OS=Homo sapiens GN=SPTBN2 PE=1 SV=3	SPTN2_HUMAN	SwissProt_2018_01.fasta	271326	34	36	36	0.00297	0.178	LREVQTGWEDLR	R	A	0.995	37.5	29.5	15.3	37.5	0	0	1	0	2	1501.78	2356.37	2455750	1040	1051
Epidermis	Buttock	20180601_SherrattM_MO_03.raw (Full_Skin_3)	Spectrin beta chain, non-erythrocytic 2 OS=Homo sapiens GN=SPTBN2 PE=1 SV=3	SPTN2_HUMAN	SwissProt_2018_01.fasta	271326	34	36	36	0.00297	0.178	LVSSPELGHDEFSTQALAR	R	Q	0.994	32.8	29.1	15.1	32.8	0	0	1	0	2	2057.03	3037.58	1133840	769	787
Epidermis	Buttock	20180601_SherrattM_MO_03.raw (Full_Skin_3)	Spectrin beta chain, non-erythrocytic 2 OS=Homo sapiens GN=SPTBN2 PE=1 SV=3	SPTN2_HUMAN	SwissProt_2018_01.fasta	271326	34	36	36	0.00297	0.178	MLTAQDVSYDEAR	K	N	0.997	75.7	25	17.7	75.7	0	1	0	0	2	1498.68	2212.64	800065	1298	1310
Epidermis	Buttock	20180601_SherrattM_MO_03.raw (Full_Skin_3)	Spectrin beta chain, non-erythrocytic 2 OS=Homo sapiens GN=SPTBN2 PE=1 SV=3	SPTN2_HUMAN	SwissProt_2018_01.fasta	271326	34	36	36	0.00297	0.178	NQDAAQQFLGR	K	L	0.997	56.8	28.2	16.5	56.8	0	1	0	0	2	1247.61	1944.83	2128880	1263	1273
Epidermis	Buttock	20180601_SherrattM_MO_03.raw (Full_Skin_3)	Spectrin beta chain, non-erythrocytic 2 OS=Homo sapiens GN=SPTBN2 PE=1 SV=3	SPTN2_HUMAN	SwissProt_2018_01.fasta	271326	34	36	36	0.00297	0.178	QLLLDTTDKFR	R	F	0.978	34.3	33.5	15.1	34.3	0	0	1	0	2	1349.74	2655.48	1618540	1901	1911
Epidermis	Buttock	20180601_SherrattM_MO_03.raw (Full_Skin_3)	Spectrin beta chain, non-erythrocytic 2 OS=Homo sapiens GN=SPTBN2 PE=1 SV=3	SPTN2_HUMAN	SwissProt_2018_01.fasta	271326	34	36	36	0.00297	0.178	SHRPTLDALR	R	E	0.982	31.5	27.2	15	31.5	0	0	1	0	2	1165.64	930.746	3299620	798	807
Epidermis	Buttock	20180601_SherrattM_MO_03.raw (Full_Skin_3)	Spectrin beta chain, non-erythrocytic 2 OS=Homo sapiens GN=SPTBN2 PE=1 SV=3	SPTN2_HUMAN	SwissProt_2018_01.fasta	271326	34	36	36	0.00297	0.178	SHYAAEEISEK	R	L	0.997	46.2	26.6	15.9	46.2	0	1	0	0	2	1263.59	841.762	1333660	1977	1987
Epidermis	Buttock	20180601_SherrattM_MO_03.raw (Full_Skin_3)	Spectrin beta chain, non-erythrocytic 2 OS=Homo sapiens GN=SPTBN2 PE=1 SV=3	SPTN2_HUMAN	SwissProt_2018_01.fasta	271326	34	36	36	0.00297	0.178	SLDDFQAWLGR	R	T	0.997	69.1	28.5	27.2	59.2	0	1	0	0	2	1307.64	4618.42	3480980	1073	1083
Epidermis	Buttock	20180601_SherrattM_MO_03.raw (Full_Skin_3)	Spectrin beta chain, non-erythrocytic 2 OS=Homo sapiens GN=SPTBN2 PE=1 SV=3	SPTN2_HUMAN	SwissProt_2018_01.fasta	271326	34	36	36	0.00297	0.178	VDSANALANGLIAGGHAAR	R	A	0.99	32.7	29.6	15	32.7	0	0	1	0	2	1777.93	2644.58	3004060	1751	1769
Epidermis	Buttock	20180601_SherrattM_MO_03.raw (Full_Skin_3)	Spectrin beta chain, non-erythrocytic 2 OS=Homo sapiens GN=SPTBN2 PE=1 SV=3	SPTN2_HUMAN	SwissProt_2018_01.fasta	271326	34	36	36	0.00297	0.178	VGDLYSDLR	R	D	0.992	28.6	28.8	19	24.4	0	1	0	0	2	1037.53	2340.64	1402350	78	86
Epidermis	Buttock	20180601_SherrattM_MO_03.raw (Full_Skin_3)	Spectrin beta chain, non-erythrocytic 2 OS=Homo sapiens GN=SPTBN2 PE=1 SV=3	SPTN2_HUMAN	SwissProt_2018_01.fasta	271326	34	36	36	0.00297	0.178	VQAVDAVAAELAAER	R	Y	0.997	88	28.5	27.9	78.7	0	1	1	0	2	1512.8	4042.49	5422270	481	495
Epidermis	Buttock	20180601_SherrattM_MO_03.raw (Full_Skin_3)	Spectrin beta chain, non-erythrocytic 2 OS=Homo sapiens GN=SPTBN2 PE=1 SV=3	SPTN2_HUMAN	SwissProt_2018_01.fasta	271326	34	36	36	0.00297	0.178	VVNAAIATASSASGEPEEPVVPSTTR	R	G	0.997	40.9	29.1	15.6	40.9	0	0	1	0	2	2540.28	2977.54	754180	2322	2347
Epidermis	Buttock	20180601_SherrattM_MO_03.raw (Full_Skin_3)	Keratin, type I cytoskeletal 9 OS=Homo sapiens GN=KRT9 PE=1 SV=3	K1C9_HUMAN	SwissProt_2018_01.fasta	62065.9	4	4	4	0.00033	0.0995	HGVQELEIELQSQLSK	R	K	0.997	51.1	28.4	16.2	51.1	0	0	1	0	2	1837.97	4178.36	2136610	375	390
Epidermis	Buttock	20180601_SherrattM_MO_03.raw (Full_Skin_3)	Keratin, type I cytoskeletal 9 OS=Homo sapiens GN=KRT9 PE=1 SV=3	K1C9_HUMAN	SwissProt_2018_01.fasta	62065.9	4	4	4	0.00033	0.0995	SGGGGGGGLGSGGSIR	R	S	0.997	78	28.4	17.9	78	0	1	0	0	2	1232.6	872.29	1419020	14	29
Epidermis	Buttock	20180601_SherrattM_MO_03.raw (Full_Skin_3)	Keratin, type I cytoskeletal 9 OS=Homo sapiens GN=KRT9 PE=1 SV=3	K1C9_HUMAN	SwissProt_2018_01.fasta	62065.9	4	4	4	0.00033	0.0995	TLLDIDNTR	K	M	0.965	25.3	30.6	14.6	25.3	0	1	0	0	2	1060.56	2327.22	1684340	225	233
Epidermis	Buttock	20180601_SherrattM_MO_03.raw (Full_Skin_3)	Keratin, type I cytoskeletal 9 OS=Homo sapiens GN=KRT9 PE=1 SV=3	K1C9_HUMAN	SwissProt_2018_01.fasta	62065.9	4	4	4	0.00033	0.0995	VQALEEANNDLENKIQDWYDK	K	K	0.997	49.9	32.9	16.1	49.9	0	0	1	0	2	2535.2	4409.82	1296140	171	191
Epidermis	Buttock	20180601_SherrattM_MO_03.raw (Full_Skin_3)	Ras-related protein Ral-A OS=Homo sapiens GN=RALA PE=1 SV=1	RALA_HUMAN	SwissProt_2018_01.fasta	23567.2	2	2	2	0.000165	0.121	AEQWNVNYVETSAK	R	T	0.997	64.6	36	17	64.6	0	1	0	0	2	1638.78	2714.54	2437470	146	159
Epidermis	Buttock	20180601_SherrattM_MO_03.raw (Full_Skin_3)	Ras-related protein Ral-A OS=Homo sapiens GN=RALA PE=1 SV=1	RALA_HUMAN	SwissProt_2018_01.fasta	23567.2	2	2	2	0.000165	0.121	VIMVGSGGVGK	K	S	0.997	54.8	30.5	18.6	52.6	0	1	0	0	2	1003.56	1324.85	1240650	17	27
Epidermis	Buttock	20180601_SherrattM_MO_03.raw (Full_Skin_3)	Glutathione S-transferase P OS=Homo sapiens GN=GSTP1 PE=1 SV=2	GSTP1_HUMAN,V9HWE9_HUMAN	SwissProt_2018_01.fasta	23356.7	2	2	2	0.000165	0.2	FQDGDLTLYQSNTILR	K	H	0.997	65.7	29.6	17.1	65.7	0	1	0	0	2	1883.95	4259.02	3712110	56	71
Epidermis	Buttock	20180601_SherrattM_MO_03.raw (Full_Skin_3)	Glutathione S-transferase P OS=Homo sapiens GN=GSTP1 PE=1 SV=2	GSTP1_HUMAN,V9HWE9_HUMAN	SwissProt_2018_01.fasta	23356.7	2	2	2	0.000165	0.2	TLGLYGKDQQEAALVDMVNDGVEDLR	R	C	0.995	54.8	29.4	16.4	54.8	0	0	1	0	2	2849.4	4783.33	3021340	76	101
Epidermis	Buttock	20180601_SherrattM_MO_03.raw (Full_Skin_3)	Sodium/potassium-transporting ATPase subunit alpha-1 OS=Homo sapiens GN=ATP1A1 PE=1 SV=1	AT1A1_HUMAN	SwissProt_2018_01.fasta	112900	17	19	23	0.0019	0.213	AAVPDAVGK	R	C	0.982	27.2	25	14.7	27.2	0	1	0	0	2	827.462	848.106	1804280	597	605
Epidermis	Buttock	20180601_SherrattM_MO_03.raw (Full_Skin_3)	Sodium/potassium-transporting ATPase subunit alpha-1 OS=Homo sapiens GN=ATP1A1 PE=1 SV=1	AT1A1_HUMAN	SwissProt_2018_01.fasta	112900	17	19	23	0.0019	0.213	ACVVHGSDLKDMTSEQLDDILK	K	Y	0.997	65.8	29.1	38.2	44.7	0	0	1	1	2	2474.19	4077.25	3064870	662	683
Epidermis	Buttock	20180601_SherrattM_MO_03.raw (Full_Skin_3)	Sodium/potassium-transporting ATPase subunit alpha-1 OS=Homo sapiens GN=ATP1A1 PE=1 SV=1	AT1A1_HUMAN	SwissProt_2018_01.fasta	112900	17	19	23	0.0019	0.213	AVAGDASESALLK	R	C	0.997	46.3	30.3	15.9	46.3	0	1	0	0	2	1231.65	1722.43	2410210	446	458
Epidermis	Buttock	20180601_SherrattM_MO_03.raw (Full_Skin_3)	Sodium/potassium-transporting ATPase subunit alpha-1 OS=Homo sapiens GN=ATP1A1 PE=1 SV=1	AT1A1_HUMAN	SwissProt_2018_01.fasta	112900	17	19	23	0.0019	0.213	AVFQANQENLPILK	R	R	0.997	68.9	27.3	17.3	68.9	0	2	0	0	2	1584.87	3742.34	3961010	431	444
Epidermis	Buttock	20180601_SherrattM_MO_03.raw (Full_Skin_3)	Sodium/potassium-transporting ATPase subunit alpha-1 OS=Homo sapiens GN=ATP1A1 PE=1 SV=1	AT1A1_HUMAN	SwissProt_2018_01.fasta	112900	17	19	23	0.0019	0.213	DMTSEQLDDILK	K	Y	0.997	30.5	27.8	14.9	30.5	0	1	0	0	2	1407.67	4211.36	2286510	672	683
Epidermis	Buttock	20180601_SherrattM_MO_03.raw (Full_Skin_3)	Sodium/potassium-transporting ATPase subunit alpha-1 OS=Homo sapiens GN=ATP1A1 PE=1 SV=1	AT1A1_HUMAN	SwissProt_2018_01.fasta	112900	17	19	23	0.0019	0.213	GVGIISEGNETVEDIAAR	K	L	0.997	105	29	19.6	105	0	1	0	0	2	1829.92	3888.3	2780930	630	647
Epidermis	Buttock	20180601_SherrattM_MO_03.raw (Full_Skin_3)	Sodium/potassium-transporting ATPase subunit alpha-1 OS=Homo sapiens GN=ATP1A1 PE=1 SV=1	AT1A1_HUMAN	SwissProt_2018_01.fasta	112900	17	19	23	0.0019	0.213	IVEIPFNSTNK	K	Y	0.997	46.1	29.1	16.6	45.4	0	1	0	0	2	1261.68	2619.1	2266010	477	487
Epidermis	Buttock	20180601_SherrattM_MO_03.raw (Full_Skin_3)	Sodium/potassium-transporting ATPase subunit alpha-1 OS=Homo sapiens GN=ATP1A1 PE=1 SV=1	AT1A1_HUMAN	SwissProt_2018_01.fasta	112900	17	19	23	0.0019	0.213	KADIGVAMGIAGSDVSK	K	Q	0.989	34.7	31.4	15.2	34.7	0	0	1	0	2	1618.85	2403.01	499558	727	743
Epidermis	Buttock	20180601_SherrattM_MO_03.raw (Full_Skin_3)	Sodium/potassium-transporting ATPase subunit alpha-1 OS=Homo sapiens GN=ATP1A1 PE=1 SV=1	AT1A1_HUMAN	SwissProt_2018_01.fasta	112900	17	19	23	0.0019	0.213	LIIVEGCQR	K	Q	0.997	39.9	31.9	22.4	33	0	1	0	0	2	1087.59	1549.61	5413970	699	707
Epidermis	Buttock	20180601_SherrattM_MO_03.raw (Full_Skin_3)	Sodium/potassium-transporting ATPase subunit alpha-1 OS=Homo sapiens GN=ATP1A1 PE=1 SV=1	AT1A1_HUMAN	SwissProt_2018_01.fasta	112900	17	19	23	0.0019	0.213	LNIPVSQVNPR	R	D	0.997	60.5	26.8	16.8	60.5	0	2	0	0	2	1236.71	2226.89	4588860	648	658
Epidermis	Buttock	20180601_SherrattM_MO_03.raw (Full_Skin_3)	Sodium/potassium-transporting ATPase subunit alpha-1 OS=Homo sapiens GN=ATP1A1 PE=1 SV=1	AT1A1_HUMAN	SwissProt_2018_01.fasta	112900	17	19	23	0.0019	0.213	LSLDELHR	K	K	0.99	50.5	25	16.2	50.5	0	1	1	0	2	982.532	1740.01	3178900	46	53
Epidermis	Buttock	20180601_SherrattM_MO_03.raw (Full_Skin_3)	Sodium/potassium-transporting ATPase subunit alpha-1 OS=Homo sapiens GN=ATP1A1 PE=1 SV=1	AT1A1_HUMAN	SwissProt_2018_01.fasta	112900	17	19	23	0.0019	0.213	NPNTSEPQHLLVMK	K	G	0.997	51.9	29.3	16.2	51.9	0	1	0	0	2	1607.82	1801.58	639288	495	508
Epidermis	Buttock	20180601_SherrattM_MO_03.raw (Full_Skin_3)	Sodium/potassium-transporting ATPase subunit alpha-1 OS=Homo sapiens GN=ATP1A1 PE=1 SV=1	AT1A1_HUMAN	SwissProt_2018_01.fasta	112900	17	19	23	0.0019	0.213	QGAIVAVTGDGVNDSPALK	R	K	0.997	89.8	28.5	18.6	89.8	0	1	0	0	2	1811.95	2807.45	2302030	708	726
Epidermis	Buttock	20180601_SherrattM_MO_03.raw (Full_Skin_3)	Sodium/potassium-transporting ATPase subunit alpha-1 OS=Homo sapiens GN=ATP1A1 PE=1 SV=1	AT1A1_HUMAN	SwissProt_2018_01.fasta	112900	17	19	23	0.0019	0.213	SPDFTNENPLETR	R	N	0.997	67.7	25.2	17.2	67.7	0	3	0	0	2	1519.7	2772.57	5073600	228	240
Epidermis	Buttock	20180601_SherrattM_MO_03.raw (Full_Skin_3)	Sodium/potassium-transporting ATPase subunit alpha-1 OS=Homo sapiens GN=ATP1A1 PE=1 SV=1	AT1A1_HUMAN	SwissProt_2018_01.fasta	112900	17	19	23	0.0019	0.213	VDNSSLTGESEPQTR	K	S	0.997	93.7	27	18.9	93.7	0	1	0	0	2	1619.75	1000.9	852286	213	227
Epidermis	Buttock	20180601_SherrattM_MO_03.raw (Full_Skin_3)	Sodium/potassium-transporting ATPase subunit alpha-1 OS=Homo sapiens GN=ATP1A1 PE=1 SV=1	AT1A1_HUMAN	SwissProt_2018_01.fasta	112900	17	19	23	0.0019	0.213	VIMVTGDHPITAK	K	A	0.997	40.1	28	15.5	40.1	0	1	0	0	2	1381.75	1421.58	1077530	613	625
Epidermis	Buttock	20180601_SherrattM_MO_03.raw (Full_Skin_3)	Sodium/potassium-transporting ATPase subunit alpha-1 OS=Homo sapiens GN=ATP1A1 PE=1 SV=1	AT1A1_HUMAN	SwissProt_2018_01.fasta	112900	17	19	23	0.0019	0.213	YEPAAVSEQGDK	K	K	0.997	42.7	26.2	15.7	42.7	0	1	0	0	2	1293.6	878.457	660861	10	21
Epidermis	Buttock	20180601_SherrattM_MO_03.raw (Full_Skin_3)	Tubulin beta chain OS=Homo sapiens GN=TUBB PE=1 SV=2	Q5SU16_HUMAN,TBB5_HUMAN	SwissProt_2018_01.fasta	49670.6	4	4	5	0.000413	0.455	AILVDLEPGTMDSVR	R	S	0.997	50.7	29.8	16.2	50.7	0	1	0	0	2	1615.84	4220.33	2902140	63	77
Epidermis	Buttock	20180601_SherrattM_MO_03.raw (Full_Skin_3)	Tubulin beta chain OS=Homo sapiens GN=TUBB PE=1 SV=2	Q5SU16_HUMAN,TBB5_HUMAN	SwissProt_2018_01.fasta	49670.6	4	4	5	0.000413	0.455	ALTVPELTQQVFDAK	R	N	0.997	71	29.3	17.4	71	0	1	0	0	2	1659.9	4560.06	5621870	283	297
Epidermis	Buttock	20180601_SherrattM_MO_03.raw (Full_Skin_3)	Tubulin beta chain OS=Homo sapiens GN=TUBB PE=1 SV=2	Q5SU16_HUMAN,TBB5_HUMAN	SwissProt_2018_01.fasta	49670.6	4	4	5	0.000413	0.455	FWEVISDEHGIDPTGTYHGDSDLQLDR	K	I	0.997	63.5	25	32	48.5	0	0	1	0	2	3102.41	4318.44	6096370	20	46
Epidermis	Buttock	20180601_SherrattM_MO_03.raw (Full_Skin_3)	Tubulin beta chain OS=Homo sapiens GN=TUBB PE=1 SV=2	Q5SU16_HUMAN,TBB5_HUMAN	SwissProt_2018_01.fasta	49670.6	4	4	5	0.000413	0.455	ISVYYNEATGGK	R	Y	0.997	76.2	28.1	17.8	76.2	0	2	0	0	2	1301.64	1681.39	2040490	47	58
Epidermis	Buttock	20180601_SherrattM_MO_03.raw (Full_Skin_3)	Transmembrane emp24 domain-containing protein 9 OS=Homo sapiens GN=TMED9 PE=1 SV=2	A0A024R7M0_HUMAN,B2R8A2_HUMAN,TMED9_HUMAN	SwissProt_2018_01.fasta	27277.5	2	2	2	0.000165	0.111	DKLSELQLR	K	V	0.997	32.7	29.2	36.5	11.3	0	1	0	0	2	1101.63	1763.78	915049	159	167
Epidermis	Buttock	20180601_SherrattM_MO_03.raw (Full_Skin_3)	Transmembrane emp24 domain-containing protein 9 OS=Homo sapiens GN=TMED9 PE=1 SV=2	A0A024R7M0_HUMAN,B2R8A2_HUMAN,TMED9_HUMAN	SwissProt_2018_01.fasta	27277.5	2	2	2	0.000165	0.111	QLVEQVEQIQKEQNYQR	R	W	0.997	39.4	29.6	15.5	39.4	0	0	1	0	2	2160.1	2513.92	1779080	170	186
Epidermis	Buttock	20180601_SherrattM_MO_03.raw (Full_Skin_3)	Kinesin-1 heavy chain OS=Homo sapiens GN=KIF5B PE=1 SV=1	D3DRX6_HUMAN,KINH_HUMAN,V9HW29_HUMAN	SwissProt_2018_01.fasta	109686	4	4	4	0.00033	0.053	GGGAFVQNSQPVAVR	R	G	0.995	40.9	35.6	15.6	40.9	0	1	0	0	2	1486.78	1632.11	522348	942	956
Epidermis	Buttock	20180601_SherrattM_MO_03.raw (Full_Skin_3)	Kinesin-1 heavy chain OS=Homo sapiens GN=KIF5B PE=1 SV=1	D3DRX6_HUMAN,KINH_HUMAN,V9HW29_HUMAN	SwissProt_2018_01.fasta	109686	4	4	4	0.00033	0.053	ISFLENNLEQLTK	K	V	0.997	77.3	29.1	17.8	77.3	0	1	0	0	2	1548.83	4460.21	3163980	832	844
Epidermis	Buttock	20180601_SherrattM_MO_03.raw (Full_Skin_3)	Kinesin-1 heavy chain OS=Homo sapiens GN=KIF5B PE=1 SV=1	D3DRX6_HUMAN,KINH_HUMAN,V9HW29_HUMAN	SwissProt_2018_01.fasta	109686	4	4	4	0.00033	0.053	LITDLQDQNQK	K	M	0.997	42.8	29.9	16.4	42.1	0	1	0	0	2	1315.69	1350.03	1123940	729	739
Epidermis	Buttock	20180601_SherrattM_MO_03.raw (Full_Skin_3)	Kinesin-1 heavy chain OS=Homo sapiens GN=KIF5B PE=1 SV=1	D3DRX6_HUMAN,KINH_HUMAN,V9HW29_HUMAN	SwissProt_2018_01.fasta	109686	4	4	4	0.00033	0.053	TGAEGAVLDEAK	K	N	0.997	77.8	32.8	22.1	73.6	0	1	0	0	2	1160.58	1283.39	970354	241	252
Epidermis	Buttock	20180601_SherrattM_MO_03.raw (Full_Skin_3)	Keratin, type II cytoskeletal 78 OS=Homo sapiens GN=KRT78 PE=1 SV=2	K2C78_HUMAN	SwissProt_2018_01.fasta	56866.4	22	25	28	0.00231	0.479	ARYEEIAR	R	S	0.99	46.8	29.2	22.6	40	0	1	0	0	2	1007.53	812.409	1012230	287	294
Epidermis	Buttock	20180601_SherrattM_MO_03.raw (Full_Skin_3)	Keratin, type II cytoskeletal 78 OS=Homo sapiens GN=KRT78 PE=1 SV=2	K2C78_HUMAN	SwissProt_2018_01.fasta	56866.4	22	25	28	0.00231	0.479	ATLENDFVVLK	R	K	0.997	60.2	29.5	16.8	60.2	0	1	0	0	2	1248.68	3674.14	1700840	209	219
Epidermis	Buttock	20180601_SherrattM_MO_03.raw (Full_Skin_3)	Keratin, type II cytoskeletal 78 OS=Homo sapiens GN=KRT78 PE=1 SV=2	K2C78_HUMAN	SwissProt_2018_01.fasta	56866.4	22	25	28	0.00231	0.479	DVDGVFLSK	K	M	0.987	27.4	29.4	14.7	27.4	0	1	0	0	2	979.51	2600.22	3740870	221	229
Epidermis	Buttock	20180601_SherrattM_MO_03.raw (Full_Skin_3)	Keratin, type II cytoskeletal 78 OS=Homo sapiens GN=KRT78 PE=1 SV=2	K2C78_HUMAN	SwissProt_2018_01.fasta	56866.4	22	25	28	0.00231	0.479	GALDAELK	R	A	0.99	33.8	27.5	30.3	0	0	1	0	0	2	816.446	1348.54	1429280	181	188
Epidermis	Buttock	20180601_SherrattM_MO_03.raw (Full_Skin_3)	Keratin, type II cytoskeletal 78 OS=Homo sapiens GN=KRT78 PE=1 SV=2	K2C78_HUMAN	SwissProt_2018_01.fasta	56866.4	22	25	28	0.00231	0.479	HLNEEELGQLQTQASDTSVVLSMDNNR	K	Y	0.997	107	26.9	19.7	107	0	0	1	0	2	3028.43	4167	2384780	248	274
Epidermis	Buttock	20180601_SherrattM_MO_03.raw (Full_Skin_3)	Keratin, type II cytoskeletal 78 OS=Homo sapiens GN=KRT78 PE=1 SV=2	K2C78_HUMAN	SwissProt_2018_01.fasta	56866.4	22	25	28	0.00231	0.479	IEIDPQFQVVR	K	T	0.997	61.8	29.2	37.7	41	0	1	0	0	2	1343.73	3620.05	1969080	98	108
Epidermis	Buttock	20180601_SherrattM_MO_03.raw (Full_Skin_3)	Keratin, type II cytoskeletal 78 OS=Homo sapiens GN=KRT78 PE=1 SV=2	K2C78_HUMAN	SwissProt_2018_01.fasta	56866.4	22	25	28	0.00231	0.479	KDVDGVFLSK	K	M	0.997	64.3	28.4	20.7	60.5	0	1	0	0	2	1107.6	1382.62	2060380	220	229
Epidermis	Buttock	20180601_SherrattM_MO_03.raw (Full_Skin_3)	Keratin, type II cytoskeletal 78 OS=Homo sapiens GN=KRT78 PE=1 SV=2	K2C78_HUMAN	SwissProt_2018_01.fasta	56866.4	22	25	28	0.00231	0.479	KQLEQLQGER	R	G	0.997	68.3	28.2	22.6	63	0	1	0	0	2	1228.66	810.857	1710810	171	180
Epidermis	Buttock	20180601_SherrattM_MO_03.raw (Full_Skin_3)	Keratin, type II cytoskeletal 78 OS=Homo sapiens GN=KRT78 PE=1 SV=2	K2C78_HUMAN	SwissProt_2018_01.fasta	56866.4	22	25	28	0.00231	0.479	KQNASLQAAITDAEQR	K	G	0.997	81.6	29.2	28.6	71.2	0	1	1	0	2	1743.9	2201.36	7050300	348	363
Epidermis	Buttock	20180601_SherrattM_MO_03.raw (Full_Skin_3)	Keratin, type II cytoskeletal 78 OS=Homo sapiens GN=KRT78 PE=1 SV=2	K2C78_HUMAN	SwissProt_2018_01.fasta	56866.4	22	25	28	0.00231	0.479	LLCEYQELTSTK	R	L	0.997	74.6	28.5	17.7	74.6	0	2	0	0	2	1484.73	2766.99	2980270	392	403
Epidermis	Buttock	20180601_SherrattM_MO_03.raw (Full_Skin_3)	Keratin, type II cytoskeletal 78 OS=Homo sapiens GN=KRT78 PE=1 SV=2	K2C78_HUMAN	SwissProt_2018_01.fasta	56866.4	22	25	28	0.00231	0.479	LQSQTENLK	R	K	0.997	39.3	30.6	28.5	26.2	0	1	0	0	2	1060.56	775.527	1267010	339	347
Epidermis	Buttock	20180601_SherrattM_MO_03.raw (Full_Skin_3)	Keratin, type II cytoskeletal 78 OS=Homo sapiens GN=KRT78 PE=1 SV=2	K2C78_HUMAN	SwissProt_2018_01.fasta	56866.4	22	25	28	0.00231	0.479	QLEQLQGER	K	G	0.997	52.5	28.1	39.1	29.7	0	1	0	0	2	1100.57	982.007	2519020	172	180
Epidermis	Buttock	20180601_SherrattM_MO_03.raw (Full_Skin_3)	Keratin, type II cytoskeletal 78 OS=Homo sapiens GN=KRT78 PE=1 SV=2	K2C78_HUMAN	SwissProt_2018_01.fasta	56866.4	22	25	28	0.00231	0.479	QNASLQAAITDAEQR	K	G	0.997	104	29.3	19.5	104	0	1	1	0	2	1615.8	2986.99	1783360	349	363
Epidermis	Buttock	20180601_SherrattM_MO_03.raw (Full_Skin_3)	Keratin, type II cytoskeletal 78 OS=Homo sapiens GN=KRT78 PE=1 SV=2	K2C78_HUMAN	SwissProt_2018_01.fasta	56866.4	22	25	28	0.00231	0.479	RATLENDFVVLK	R	K	0.992	30.6	28.5	19.5	26	0	1	1	0	2	1404.78	2831.69	1883960	208	219
Epidermis	Buttock	20180601_SherrattM_MO_03.raw (Full_Skin_3)	Keratin, type II cytoskeletal 78 OS=Homo sapiens GN=KRT78 PE=1 SV=2	K2C78_HUMAN	SwissProt_2018_01.fasta	56866.4	22	25	28	0.00231	0.479	RLLEGEECR	R	M	0.997	56.5	27.6	20.9	52.1	0	2	0	0	2	1161.57	1358.46	14476800	415	423
Epidermis	Buttock	20180601_SherrattM_MO_03.raw (Full_Skin_3)	Keratin, type II cytoskeletal 78 OS=Homo sapiens GN=KRT78 PE=1 SV=2	K2C78_HUMAN	SwissProt_2018_01.fasta	56866.4	22	25	28	0.00231	0.479	SLNSFGGCLEGSR	R	G	0.997	73.7	26.3	19.3	71.9	0	1	0	0	2	1383.63	2262	2169310	40	52
Epidermis	Buttock	20180601_SherrattM_MO_03.raw (Full_Skin_3)	Keratin, type II cytoskeletal 78 OS=Homo sapiens GN=KRT78 PE=1 SV=2	K2C78_HUMAN	SwissProt_2018_01.fasta	56866.4	22	25	28	0.00231	0.479	TLNNQFASFIDK	R	V	0.997	95.1	28.9	18.9	95.1	0	2	0	0	2	1397.71	3812.66	8775900	117	128
Epidermis	Buttock	20180601_SherrattM_MO_03.raw (Full_Skin_3)	Keratin, type II cytoskeletal 78 OS=Homo sapiens GN=KRT78 PE=1 SV=2	K2C78_HUMAN	SwissProt_2018_01.fasta	56866.4	22	25	28	0.00231	0.479	TQETQEIR	R	T	0.99	37.5	30.5	32	20.9	0	1	0	0	2	1004.5	731.906	1446590	109	116
Epidermis	Buttock	20180601_SherrattM_MO_03.raw (Full_Skin_3)	Keratin, type II cytoskeletal 78 OS=Homo sapiens GN=KRT78 PE=1 SV=2	K2C78_HUMAN	SwissProt_2018_01.fasta	56866.4	22	25	28	0.00231	0.479	VDELEAALR	K	M	0.997	63.6	30.1	29.9	50.7	0	1	0	0	2	1015.54	2346.33	3917960	375	383
Epidermis	Buttock	20180601_SherrattM_MO_03.raw (Full_Skin_3)	Keratin, type II cytoskeletal 78 OS=Homo sapiens GN=KRT78 PE=1 SV=2	K2C78_HUMAN	SwissProt_2018_01.fasta	56866.4	22	25	28	0.00231	0.479	WHLLQQQGLSGSQQGLEPVFEACLDQLR	K	K	0.997	107	29.3	19.7	107	0	0	1	0	2	3237.61	4774.51	4929680	143	170
Epidermis	Buttock	20180601_SherrattM_MO_03.raw (Full_Skin_3)	Keratin, type II cytoskeletal 78 OS=Homo sapiens GN=KRT78 PE=1 SV=2	K2C78_HUMAN	SwissProt_2018_01.fasta	56866.4	22	25	28	0.00231	0.479	YLDFSSIITEVR	R	A	0.997	87.1	28.5	19	86.5	0	1	0	0	2	1442.75	4806.14	7054410	275	286
Epidermis	Buttock	20180601_SherrattM_MO_03.raw (Full_Skin_3)	Keratin, type II cytoskeletal 78 OS=Homo sapiens GN=KRT78 PE=1 SV=2	K2C78_HUMAN	SwissProt_2018_01.fasta	56866.4	22	25	28	0.00231	0.479	YQELQVSAQLHGDR	K	M	0.997	61.4	29.1	16.9	61.3	0	0	1	0	2	1643.81	1761.09	1762190	308	321
Epidermis	Buttock	20180601_SherrattM_MO_03.raw (Full_Skin_3)	Elongation factor 1-gamma OS=Homo sapiens GN=EEF1G PE=1 SV=3	EF1G_HUMAN,Q53YD7_HUMAN	SwissProt_2018_01.fasta	50119.4	3	3	3	0.000248	0.0847	EYFSWEGAFQHVGK	R	A	0.983	26	27.3	14.6	26	0	0	1	0	2	1684.78	4164.06	6263890	415	428
Epidermis	Buttock	20180601_SherrattM_MO_03.raw (Full_Skin_3)	Elongation factor 1-gamma OS=Homo sapiens GN=EEF1G PE=1 SV=3	EF1G_HUMAN,Q53YD7_HUMAN	SwissProt_2018_01.fasta	50119.4	3	3	3	0.000248	0.0847	KLDPGSEETQTLVR	R	E	0.997	59.8	29.7	22.7	53.9	0	1	0	0	2	1572.82	1462.52	725431	401	414
Epidermis	Buttock	20180601_SherrattM_MO_03.raw (Full_Skin_3)	Elongation factor 1-gamma OS=Homo sapiens GN=EEF1G PE=1 SV=3	EF1G_HUMAN,Q53YD7_HUMAN	SwissProt_2018_01.fasta	50119.4	3	3	3	0.000248	0.0847	STFVLDEFK	K	R	0.994	27	26.8	14.7	27	0	1	0	0	2	1085.55	3712.94	983704	286	294
Epidermis	Buttock	20180601_SherrattM_MO_03.raw (Full_Skin_3)	Peroxiredoxin-1 OS=Homo sapiens GN=PRDX1 PE=1 SV=1	PRDX1_HUMAN	SwissProt_2018_01.fasta	22110.9	5	5	7	0.000578	0.231	ADEGISFR	K	G	0.99	49.8	28.3	19.2	46.7	0	1	0	0	2	894.432	1413.52	2355550	121	128
Epidermis	Buttock	20180601_SherrattM_MO_03.raw (Full_Skin_3)	Peroxiredoxin-1 OS=Homo sapiens GN=PRDX1 PE=1 SV=1	PRDX1_HUMAN	SwissProt_2018_01.fasta	22110.9	5	5	7	0.000578	0.231	GLFIIDDK	R	G	0.99	39.5	27.1	15.5	39.5	0	2	0	0	2	920.509	3372	3683650	129	136
Epidermis	Buttock	20180601_SherrattM_MO_03.raw (Full_Skin_3)	Peroxiredoxin-1 OS=Homo sapiens GN=PRDX1 PE=1 SV=1	PRDX1_HUMAN	SwissProt_2018_01.fasta	22110.9	5	5	7	0.000578	0.231	IGHPAPNFK	K	A	0.997	36.7	28	15.3	36.7	0	1	0	0	2	980.531	869.761	2030540	8	16
Epidermis	Buttock	20180601_SherrattM_MO_03.raw (Full_Skin_3)	Peroxiredoxin-1 OS=Homo sapiens GN=PRDX1 PE=1 SV=1	PRDX1_HUMAN	SwissProt_2018_01.fasta	22110.9	5	5	7	0.000578	0.231	LVQAFQFTDK	R	H	0.997	54.9	27.9	18.4	52.9	0	1	0	0	2	1196.63	2869.61	2919190	159	168
Epidermis	Buttock	20180601_SherrattM_MO_03.raw (Full_Skin_3)	Peroxiredoxin-1 OS=Homo sapiens GN=PRDX1 PE=1 SV=1	PRDX1_HUMAN	SwissProt_2018_01.fasta	22110.9	5	5	7	0.000578	0.231	QITVNDLPVGR	R	S	0.997	63.6	28.2	17	63.6	0	2	0	0	2	1211.67	2589.63	4321850	141	151
Epidermis	Buttock	20180601_SherrattM_MO_03.raw (Full_Skin_3)	Elongation factor 2 OS=Homo sapiens GN=EEF2 PE=1 SV=4	EF2_HUMAN	SwissProt_2018_01.fasta	95340.1	4	4	4	0.00033	0.0559	EGALCEENMR	K	G	0.997	28.9	25	14.8	28.9	0	1	0	0	2	1208.5	1058.5	1191740	689	698
Epidermis	Buttock	20180601_SherrattM_MO_03.raw (Full_Skin_3)	Elongation factor 2 OS=Homo sapiens GN=EEF2 PE=1 SV=4	EF2_HUMAN	SwissProt_2018_01.fasta	95340.1	4	4	4	0.00033	0.0559	GHVFEESQVAGTPMFVVK	R	A	0.997	49.3	29.5	16.1	49.3	0	0	1	0	2	1961.98	3489.57	1163920	768	785
Epidermis	Buttock	20180601_SherrattM_MO_03.raw (Full_Skin_3)	Elongation factor 2 OS=Homo sapiens GN=EEF2 PE=1 SV=4	EF2_HUMAN	SwissProt_2018_01.fasta	95340.1	4	4	4	0.00033	0.0559	KEDLYLKPIQR	K	T	0.99	30.6	26.8	14.9	30.6	0	0	1	0	2	1402.81	1249.58	1250880	439	449
Epidermis	Buttock	20180601_SherrattM_MO_03.raw (Full_Skin_3)	Elongation factor 2 OS=Homo sapiens GN=EEF2 PE=1 SV=4	EF2_HUMAN	SwissProt_2018_01.fasta	95340.1	4	4	4	0.00033	0.0559	VNFTVDQIR	M	A	0.997	53.4	30.1	21.7	48	0	1	0	0	1	1091.58	2507.92	1034560	2	10
Epidermis	Buttock	20180601_SherrattM_MO_03.raw (Full_Skin_3)	Moesin OS=Homo sapiens GN=MSN PE=1 SV=3	MOES_HUMAN,V9HWC0_HUMAN	SwissProt_2018_01.fasta	67821.8	3	3	3	0.000248	0.0797	ALTSELANAR	K	D	0.997	50.2	30.3	16.1	50.2	0	1	0	0	2	1045.56	1445.74	1081350	524	533
Epidermis	Buttock	20180601_SherrattM_MO_03.raw (Full_Skin_3)	Moesin OS=Homo sapiens GN=MSN PE=1 SV=3	MOES_HUMAN,V9HWC0_HUMAN	SwissProt_2018_01.fasta	67821.8	3	3	3	0.000248	0.0797	AQMVQEDLEK	K	T	0.994	30.2	28	14.9	30.2	0	1	0	0	2	1190.57	1230.86	678580	449	458
Epidermis	Buttock	20180601_SherrattM_MO_03.raw (Full_Skin_3)	Moesin OS=Homo sapiens GN=MSN PE=1 SV=3	MOES_HUMAN,V9HWC0_HUMAN	SwissProt_2018_01.fasta	67821.8	3	3	3	0.000248	0.0797	EDAVLEYLK	R	I	0.995	30	29.3	15.2	29.7	0	1	0	0	2	1079.56	3502.72	896522	185	193
Epidermis	Buttock	20180601_SherrattM_MO_03.raw (Full_Skin_3)	Glyceraldehyde-3-phosphate dehydrogenase OS=Homo sapiens GN=GAPDH PE=1 SV=3	G3P_HUMAN,V9HVZ4_HUMAN	SwissProt_2018_01.fasta	36053.4	13	16	21	0.00173	0.501	AGAHLQGGAK	K	R	0.997	43.7	27.7	19.6	39.8	0	1	0	0	2	909.49	646.689	2647840	108	117
Epidermis	Buttock	20180601_SherrattM_MO_03.raw (Full_Skin_3)	Glyceraldehyde-3-phosphate dehydrogenase OS=Homo sapiens GN=GAPDH PE=1 SV=3	G3P_HUMAN,V9HVZ4_HUMAN	SwissProt_2018_01.fasta	36053.4	13	16	21	0.00173	0.501	GALQNIIPASTGAAK	R	A	0.997	59.2	27.3	16.7	59.2	0	4	0	0	2	1411.79	2741.08	22895800	201	215
Epidermis	Buttock	20180601_SherrattM_MO_03.raw (Full_Skin_3)	Glyceraldehyde-3-phosphate dehydrogenase OS=Homo sapiens GN=GAPDH PE=1 SV=3	G3P_HUMAN,V9HVZ4_HUMAN	SwissProt_2018_01.fasta	36053.4	13	16	21	0.00173	0.501	IISNASCTTNCLAPLAK	K	V	0.997	75.3	29.1	17.7	75.3	0	1	0	0	2	1833.92	2458.59	757854	146	162
Epidermis	Buttock	20180601_SherrattM_MO_03.raw (Full_Skin_3)	Glyceraldehyde-3-phosphate dehydrogenase OS=Homo sapiens GN=GAPDH PE=1 SV=3	G3P_HUMAN,V9HVZ4_HUMAN	SwissProt_2018_01.fasta	36053.4	13	16	21	0.00173	0.501	IKWGDAGAEYVVESTGVFTTMEK	K	A	0.997	68.1	28.7	17.3	68.1	0	0	1	0	2	2518.22	4642.69	4953230	85	107
Epidermis	Buttock	20180601_SherrattM_MO_03.raw (Full_Skin_3)	Glyceraldehyde-3-phosphate dehydrogenase OS=Homo sapiens GN=GAPDH PE=1 SV=3	G3P_HUMAN,V9HVZ4_HUMAN	SwissProt_2018_01.fasta	36053.4	13	16	21	0.00173	0.501	LISWYDNEFGYSNR	K	V	0.997	85.4	26.1	18.3	85.4	0	1	0	0	2	1763.8	4341	14929800	310	323
Epidermis	Buttock	20180601_SherrattM_MO_03.raw (Full_Skin_3)	Glyceraldehyde-3-phosphate dehydrogenase OS=Homo sapiens GN=GAPDH PE=1 SV=3	G3P_HUMAN,V9HVZ4_HUMAN	SwissProt_2018_01.fasta	36053.4	13	16	21	0.00173	0.501	LVINGNPITIFQER	K	D	0.997	79.9	27.5	18	79.9	0	1	0	0	2	1613.9	4533.83	4713460	67	80
Epidermis	Buttock	20180601_SherrattM_MO_03.raw (Full_Skin_3)	Glyceraldehyde-3-phosphate dehydrogenase OS=Homo sapiens GN=GAPDH PE=1 SV=3	G3P_HUMAN,V9HVZ4_HUMAN	SwissProt_2018_01.fasta	36053.4	13	16	21	0.00173	0.501	LVINGNPITIFQERDPSK	K	I	0.997	41.7	26.6	15.6	41.7	0	0	1	0	2	2041.11	4253.29	2523450	67	84
Epidermis	Buttock	20180601_SherrattM_MO_03.raw (Full_Skin_3)	Glyceraldehyde-3-phosphate dehydrogenase OS=Homo sapiens GN=GAPDH PE=1 SV=3	G3P_HUMAN,V9HVZ4_HUMAN	SwissProt_2018_01.fasta	36053.4	13	16	21	0.00173	0.501	VIHDNFGIVEGLMTTVHAITATQK	K	T	0.997	95.9	27.4	19	95.9	0	0	1	1	2	2595.36	4945.32	49234900	163	186
Epidermis	Buttock	20180601_SherrattM_MO_03.raw (Full_Skin_3)	Glyceraldehyde-3-phosphate dehydrogenase OS=Homo sapiens GN=GAPDH PE=1 SV=3	G3P_HUMAN,V9HVZ4_HUMAN	SwissProt_2018_01.fasta	36053.4	13	16	21	0.00173	0.501	VIISAPSADAPMFVMGVNHEK	R	Y	0.997	81.2	29.3	18.1	81.2	0	0	1	0	2	2213.11	4158.96	25744400	119	139
Epidermis	Buttock	20180601_SherrattM_MO_03.raw (Full_Skin_3)	Glyceraldehyde-3-phosphate dehydrogenase OS=Homo sapiens GN=GAPDH PE=1 SV=3	G3P_HUMAN,V9HVZ4_HUMAN	SwissProt_2018_01.fasta	36053.4	13	16	21	0.00173	0.501	VPTANVSVVDLTCR	R	L	0.997	95.1	29.7	18.9	95.1	0	2	1	0	2	1530.79	3093.72	15642900	235	248
Epidermis	Buttock	20180601_SherrattM_MO_03.raw (Full_Skin_3)	Glyceraldehyde-3-phosphate dehydrogenase OS=Homo sapiens GN=GAPDH PE=1 SV=3	G3P_HUMAN,V9HVZ4_HUMAN	SwissProt_2018_01.fasta	36053.4	13	16	21	0.00173	0.501	VVDLMAHMASK	R	-	0.997	49	29.3	16.1	49	0	0	1	0	2	1201.61	1844.52	1578300	324	334
Epidermis	Buttock	20180601_SherrattM_MO_03.raw (Full_Skin_3)	Glyceraldehyde-3-phosphate dehydrogenase OS=Homo sapiens GN=GAPDH PE=1 SV=3	G3P_HUMAN,V9HVZ4_HUMAN	SwissProt_2018_01.fasta	36053.4	13	16	21	0.00173	0.501	VVDLMAHMASKE	R	-	0.997	69.8	32.3	17.4	69.8	0	1	2	0	2	1330.65	2017.1	6354130	324	335
Epidermis	Buttock	20180601_SherrattM_MO_03.raw (Full_Skin_3)	Glyceraldehyde-3-phosphate dehydrogenase OS=Homo sapiens GN=GAPDH PE=1 SV=3	G3P_HUMAN,V9HVZ4_HUMAN	SwissProt_2018_01.fasta	36053.4	13	16	21	0.00173	0.501	WGDAGAEYVVESTGVFTTMEK	K	A	0.997	101	26.6	19.3	101	0	1	0	0	2	2277.04	4724.74	1328460	87	107
Epidermis	Buttock	20180601_SherrattM_MO_03.raw (Full_Skin_3)	Prohibitin-2 OS=Homo sapiens GN=PHB2 PE=1 SV=2	J3KPX7_HUMAN,PHB2_HUMAN	SwissProt_2018_01.fasta	33297.6	5	5	5	0.000413	0.164	FNASQLITQR	K	A	0.997	68.3	29.3	24.3	61.3	0	1	0	0	2	1177.63	2613.41	2168240	148	157
Epidermis	Buttock	20180601_SherrattM_MO_03.raw (Full_Skin_3)	Prohibitin-2 OS=Homo sapiens GN=PHB2 PE=1 SV=2	J3KPX7_HUMAN,PHB2_HUMAN	SwissProt_2018_01.fasta	33297.6	5	5	5	0.000413	0.164	IVQAEGEAEAAK	K	M	0.997	34.2	29.8	15.3	34	0	1	0	0	2	1215.62	829.402	1945690	225	236
Epidermis	Buttock	20180601_SherrattM_MO_03.raw (Full_Skin_3)	Prohibitin-2 OS=Homo sapiens GN=PHB2 PE=1 SV=2	J3KPX7_HUMAN,PHB2_HUMAN	SwissProt_2018_01.fasta	33297.6	5	5	5	0.000413	0.164	LGLDYEER	R	V	0.99	40.2	27	25.2	30.5	0	1	0	0	2	994.484	1791.61	2353300	124	131
Epidermis	Buttock	20180601_SherrattM_MO_03.raw (Full_Skin_3)	Prohibitin-2 OS=Homo sapiens GN=PHB2 PE=1 SV=2	J3KPX7_HUMAN,PHB2_HUMAN	SwissProt_2018_01.fasta	33297.6	5	5	5	0.000413	0.164	MLGEALSK	K	N	0.98	31.5	29.7	30.8	15.7	0	1	0	0	2	848.455	1266.22	2445020	237	244
Epidermis	Buttock	20180601_SherrattM_MO_03.raw (Full_Skin_3)	Prohibitin-2 OS=Homo sapiens GN=PHB2 PE=1 SV=2	J3KPX7_HUMAN,PHB2_HUMAN	SwissProt_2018_01.fasta	33297.6	5	5	5	0.000413	0.164	VLPSIVNEVLK	R	S	0.957	19.1	25.3	14.2	19.1	0	1	0	0	2	1210.74	4370.38	2659970	132	142
Epidermis	Buttock	20180601_SherrattM_MO_03.raw (Full_Skin_3)	Alpha-enolase OS=Homo sapiens GN=ENO1 PE=1 SV=2	A0A024R4F1_HUMAN,ENOA_HUMAN	SwissProt_2018_01.fasta	47170.2	6	6	7	0.000578	0.217	AAVPSGASTGIYEALELR	R	D	0.997	105	29.5	19.6	105	0	1	0	0	2	1804.94	4390.91	2201890	33	50
Epidermis	Buttock	20180601_SherrattM_MO_03.raw (Full_Skin_3)	Alpha-enolase OS=Homo sapiens GN=ENO1 PE=1 SV=2	A0A024R4F1_HUMAN,ENOA_HUMAN	SwissProt_2018_01.fasta	47170.2	6	6	7	0.000578	0.217	GNPTVEVDLFTSK	R	G	0.997	85.8	29	86.1	18.1	0	2	0	0	2	1406.72	3519.42	2002960	16	28
Epidermis	Buttock	20180601_SherrattM_MO_03.raw (Full_Skin_3)	Alpha-enolase OS=Homo sapiens GN=ENO1 PE=1 SV=2	A0A024R4F1_HUMAN,ENOA_HUMAN	SwissProt_2018_01.fasta	47170.2	6	6	7	0.000578	0.217	IGAEVYHNLK	R	N	0.997	55.6	34.9	23.3	48.8	0	1	0	0	2	1143.62	1132.48	894442	184	193
Epidermis	Buttock	20180601_SherrattM_MO_03.raw (Full_Skin_3)	Alpha-enolase OS=Homo sapiens GN=ENO1 PE=1 SV=2	A0A024R4F1_HUMAN,ENOA_HUMAN	SwissProt_2018_01.fasta	47170.2	6	6	7	0.000578	0.217	TIAPALVSK	K	K	0.99	28	26.1	14.7	28	0	1	0	0	2	899.556	1356.76	4412780	72	80
Epidermis	Buttock	20180601_SherrattM_MO_03.raw (Full_Skin_3)	Alpha-enolase OS=Homo sapiens GN=ENO1 PE=1 SV=2	A0A024R4F1_HUMAN,ENOA_HUMAN	SwissProt_2018_01.fasta	47170.2	6	6	7	0.000578	0.217	VNQIGSVTESLQACK	K	L	0.997	66.7	31.4	17.2	0	0	1	0	0	2	1633.82	2478.37	1383350	344	358
Epidermis	Buttock	20180601_SherrattM_MO_03.raw (Full_Skin_3)	Alpha-enolase OS=Homo sapiens GN=ENO1 PE=1 SV=2	A0A024R4F1_HUMAN,ENOA_HUMAN	SwissProt_2018_01.fasta	47170.2	6	6	7	0.000578	0.217	YGKDATNVGDEGGFAPNILENKEGLELLK	K	T	0.992	45.9	28	15.9	45.9	0	0	0	1	2	3091.56	4379.79	4546310	200	228
Epidermis	Buttock	20180601_SherrattM_MO_03.raw (Full_Skin_3)	Glucosidase 2 subunit beta OS=Homo sapiens GN=PRKCSH PE=1 SV=2	A0A024R7F1_HUMAN,A0A0S2Z4D8_HUMAN,A0A0S2Z4W7_HUMAN,B4DJQ5_HUMAN,GLU2B_HUMAN,K7ELL7_HUMAN	SwissProt_2018_01.fasta	59425.8	3	3	3	0.000248	0.053	LIELQAGK	K	K	0.974	29.5	27.6	32	12.4	0	1	0	0	2	871.525	1337.85	1458250	159	166
Epidermis	Buttock	20180601_SherrattM_MO_03.raw (Full_Skin_3)	Glucosidase 2 subunit beta OS=Homo sapiens GN=PRKCSH PE=1 SV=2	A0A024R7F1_HUMAN,A0A0S2Z4D8_HUMAN,A0A0S2Z4W7_HUMAN,B4DJQ5_HUMAN,GLU2B_HUMAN,K7ELL7_HUMAN	SwissProt_2018_01.fasta	59425.8	3	3	3	0.000248	0.053	LWEEQLAAAK	K	A	0.989	33.8	32.9	15.1	33.8	0	1	0	0	2	1158.62	2541.96	929729	197	206
Epidermis	Buttock	20180601_SherrattM_MO_03.raw (Full_Skin_3)	Glucosidase 2 subunit beta OS=Homo sapiens GN=PRKCSH PE=1 SV=2	A0A024R7F1_HUMAN,A0A0S2Z4D8_HUMAN,A0A0S2Z4W7_HUMAN,B4DJQ5_HUMAN,GLU2B_HUMAN,K7ELL7_HUMAN	SwissProt_2018_01.fasta	59425.8	3	3	3	0.000248	0.053	SLEDQVEMLR	K	T	0.997	46.5	28.6	15.9	46.5	0	1	0	0	2	1219.6	3324.27	1249120	168	177
Epidermis	Buttock	20180601_SherrattM_MO_03.raw (Full_Skin_3)	Transgelin OS=Homo sapiens GN=TAGLN PE=1 SV=4	Q5U0D2_HUMAN,Q6FI52_HUMAN,TAGL_HUMAN	SwissProt_2018_01.fasta	22611	3	3	3	0.000248	0.149	AAEDYGVIK	K	T	0.997	45.3	27.9	15.8	45.3	0	1	0	0	2	965.494	1239.19	753971	100	108
Epidermis	Buttock	20180601_SherrattM_MO_03.raw (Full_Skin_3)	Transgelin OS=Homo sapiens GN=TAGLN PE=1 SV=4	Q5U0D2_HUMAN,Q6FI52_HUMAN,TAGL_HUMAN	SwissProt_2018_01.fasta	22611	3	3	3	0.000248	0.149	EFTESQLQEGK	R	H	0.997	53.1	26.3	16.3	53.1	0	1	0	0	2	1295.61	1333.15	494419	162	172
Epidermis	Buttock	20180601_SherrattM_MO_03.raw (Full_Skin_3)	Transgelin OS=Homo sapiens GN=TAGLN PE=1 SV=4	Q5U0D2_HUMAN,Q6FI52_HUMAN,TAGL_HUMAN	SwissProt_2018_01.fasta	22611	3	3	3	0.000248	0.149	QMEQVAQFLK	K	A	0.996	34	28.5	15.1	34	0	1	0	0	2	1221.63	3163.82	838442	90	99
Epidermis	Buttock	20180601_SherrattM_MO_03.raw (Full_Skin_3)	Desmocollin 1, isoform CRA_b OS=Homo sapiens GN=DSC1 PE=4 SV=1	Q9HB00_HUMAN		0	22	28	37	0.00305	0	ALDPEISSGEGLR	?	?	0.997	66.7	28.3	17.2	66.7	0	1	0	0	2	1343.68	2296.08	10260600	0	0
Epidermis	Buttock	20180601_SherrattM_MO_03.raw (Full_Skin_3)	Desmocollin 1, isoform CRA_b OS=Homo sapiens GN=DSC1 PE=4 SV=1	Q9HB00_HUMAN		0	22	28	37	0.00305	0	CDTYQLIMEVR	?	?	0.997	88	25.4	18.5	88	0	1	0	0	2	1427.67	4086.88	3412920	0	0
Epidermis	Buttock	20180601_SherrattM_MO_03.raw (Full_Skin_3)	Desmocollin 1, isoform CRA_b OS=Homo sapiens GN=DSC1 PE=4 SV=1	Q9HB00_HUMAN		0	22	28	37	0.00305	0	DTGDIFCTR	?	?	0.997	41.4	25	15.6	41.4	0	2	0	0	2	1084.47	2138.02	5723500	0	0
Epidermis	Buttock	20180601_SherrattM_MO_03.raw (Full_Skin_3)	Desmocollin 1, isoform CRA_b OS=Homo sapiens GN=DSC1 PE=4 SV=1	Q9HB00_HUMAN		0	22	28	37	0.00305	0	DVRPNVILGR	?	?	0.988	33.5	25	28.4	20.2	0	0	1	0	2	1138.67	1696.45	1429020	0	0
Epidermis	Buttock	20180601_SherrattM_MO_03.raw (Full_Skin_3)	Desmocollin 1, isoform CRA_b OS=Homo sapiens GN=DSC1 PE=4 SV=1	Q9HB00_HUMAN		0	22	28	37	0.00305	0	EKCDTYQLIMEVR	?	?	0.989	31.7	28.3	15	31.7	0	0	1	0	2	1684.8	3301.25	1508090	0	0
Epidermis	Buttock	20180601_SherrattM_MO_03.raw (Full_Skin_3)	Desmocollin 1, isoform CRA_b OS=Homo sapiens GN=DSC1 PE=4 SV=1	Q9HB00_HUMAN		0	22	28	37	0.00305	0	GGGHQTLESVK	?	?	0.997	62.3	27.8	23	56.2	0	1	0	0	2	1112.57	748.833	1563250	0	0
Epidermis	Buttock	20180601_SherrattM_MO_03.raw (Full_Skin_3)	Desmocollin 1, isoform CRA_b OS=Homo sapiens GN=DSC1 PE=4 SV=1	Q9HB00_HUMAN		0	22	28	37	0.00305	0	HFSIHPDTGVITTTTPFLDR	?	?	0.997	82.2	28.2	18.1	82.2	0	0	2	2	2	2255.15	3818.64	33136000	0	0
Epidermis	Buttock	20180601_SherrattM_MO_03.raw (Full_Skin_3)	Desmocollin 1, isoform CRA_b OS=Homo sapiens GN=DSC1 PE=4 SV=1	Q9HB00_HUMAN		0	22	28	37	0.00305	0	HFSIHPDTGVITTTTPFLDREK	?	?	0.993	47.8	28.2	16	47.8	0	0	0	1	2	2512.28	3343.18	21810700	0	0
Epidermis	Buttock	20180601_SherrattM_MO_03.raw (Full_Skin_3)	Desmocollin 1, isoform CRA_b OS=Homo sapiens GN=DSC1 PE=4 SV=1	Q9HB00_HUMAN		0	22	28	37	0.00305	0	IEDDNDNAPYFEHR	?	?	0.997	124	25	20.8	124	0	1	1	0	2	1734.74	1513.41	15350100	0	0
Epidermis	Buttock	20180601_SherrattM_MO_03.raw (Full_Skin_3)	Desmocollin 1, isoform CRA_b OS=Homo sapiens GN=DSC1 PE=4 SV=1	Q9HB00_HUMAN		0	22	28	37	0.00305	0	IIDSDEGPECHPPVK	?	?	0.997	63.4	28.5	17	63.4	0	1	3	0	2	1692.79	1118.49	6839580	0	0
Epidermis	Buttock	20180601_SherrattM_MO_03.raw (Full_Skin_3)	Desmocollin 1, isoform CRA_b OS=Homo sapiens GN=DSC1 PE=4 SV=1	Q9HB00_HUMAN		0	22	28	37	0.00305	0	ILEDGSIYTTHDLILSSER	?	?	0.997	53.2	29.4	16.3	53.2	0	0	1	0	2	2162.1	3915	2291510	0	0
Epidermis	Buttock	20180601_SherrattM_MO_03.raw (Full_Skin_3)	Desmocollin 1, isoform CRA_b OS=Homo sapiens GN=DSC1 PE=4 SV=1	Q9HB00_HUMAN		0	22	28	37	0.00305	0	ILQQIPDHPK	?	?	0.994	30.5	28.3	14.9	30.5	0	0	2	0	2	1188.67	1105.46	10714400	0	0
Epidermis	Buttock	20180601_SherrattM_MO_03.raw (Full_Skin_3)	Desmocollin 1, isoform CRA_b OS=Homo sapiens GN=DSC1 PE=4 SV=1	Q9HB00_HUMAN		0	22	28	37	0.00305	0	LGDEDNWFEINQHTGDLR	?	?	0.997	79.1	25.4	17.9	79.1	0	0	1	0	2	2158.98	3972.44	3544830	0	0
Epidermis	Buttock	20180601_SherrattM_MO_03.raw (Full_Skin_3)	Desmocollin 1, isoform CRA_b OS=Homo sapiens GN=DSC1 PE=4 SV=1	Q9HB00_HUMAN		0	22	28	37	0.00305	0	NWNIEEKDGK	?	?	0.997	34.3	26.8	15.1	34.3	0	1	0	0	2	1232.59	996.639	1321540	0	0
Epidermis	Buttock	20180601_SherrattM_MO_03.raw (Full_Skin_3)	Desmocollin 1, isoform CRA_b OS=Homo sapiens GN=DSC1 PE=4 SV=1	Q9HB00_HUMAN		0	22	28	37	0.00305	0	QVILQVGVINEAQFSK	?	?	0.997	34.7	26.1	15.2	34.7	0	1	0	0	2	1772.99	4299.31	3171580	0	0
Epidermis	Buttock	20180601_SherrattM_MO_03.raw (Full_Skin_3)	Desmocollin 1, isoform CRA_b OS=Homo sapiens GN=DSC1 PE=4 SV=1	Q9HB00_HUMAN		0	22	28	37	0.00305	0	TQQSFEMVK	?	?	0.996	30.4	26.8	18.4	26.9	0	1	0	0	2	1097.53	1342.86	1293470	0	0
Epidermis	Buttock	20180601_SherrattM_MO_03.raw (Full_Skin_3)	Desmocollin 1, isoform CRA_b OS=Homo sapiens GN=DSC1 PE=4 SV=1	Q9HB00_HUMAN		0	22	28	37	0.00305	0	VIQSQDGFPAGQELLGYK	?	?	0.997	89.6	28.9	18.6	89.6	0	3	1	0	2	1950	4083.08	31026100	0	0
Epidermis	Buttock	20180601_SherrattM_MO_03.raw (Full_Skin_3)	Desmocollin 1, isoform CRA_b OS=Homo sapiens GN=DSC1 PE=4 SV=1	Q9HB00_HUMAN		0	22	28	37	0.00305	0	VNLEECLK	?	?	0.99	39.1	30.3	15.4	39.1	0	1	0	0	2	1004.51	1842.06	1219340	0	0
Epidermis	Buttock	20180601_SherrattM_MO_03.raw (Full_Skin_3)	Desmocollin 1, isoform CRA_b OS=Homo sapiens GN=DSC1 PE=4 SV=1	Q9HB00_HUMAN		0	22	28	37	0.00305	0	VQDQDLPNTPHSK	?	?	0.997	59.2	28.8	16.7	59.2	0	1	1	0	2	1478.72	800.568	1950730	0	0
Epidermis	Buttock	20180601_SherrattM_MO_03.raw (Full_Skin_3)	Desmocollin 1, isoform CRA_b OS=Homo sapiens GN=DSC1 PE=4 SV=1	Q9HB00_HUMAN		0	22	28	37	0.00305	0	VTATDLDEPDTLHTR	?	?	0.997	63.5	29.3	17	63.5	0	1	2	0	2	1683.82	1724.67	13563600	0	0
Epidermis	Buttock	20180601_SherrattM_MO_03.raw (Full_Skin_3)	Desmocollin 1, isoform CRA_b OS=Homo sapiens GN=DSC1 PE=4 SV=1	Q9HB00_HUMAN		0	22	28	37	0.00305	0	VTIFTVPENCR	?	?	0.997	51.4	28.9	16.2	51.4	0	1	0	0	2	1335.67	2875.68	16791400	0	0
Epidermis	Buttock	20180601_SherrattM_MO_03.raw (Full_Skin_3)	Desmocollin 1, isoform CRA_b OS=Homo sapiens GN=DSC1 PE=4 SV=1	Q9HB00_HUMAN		0	22	28	37	0.00305	0	YQKLGDEDNWFEINQHTGDLR	?	?	0.997	45.1	26.7	15.8	45.1	0	0	1	0	2	2578.2	3606.93	549262	0	0
Epidermis	Buttock	20180601_SherrattM_MO_03.raw (Full_Skin_3)	Apolipoprotein A-II OS=Homo sapiens GN=APOA2 PE=1 SV=1	APOA2_HUMAN,V9GYE3_HUMAN,V9GYG9_HUMAN,V9GYM3_HUMAN	SwissProt_2018_01.fasta	11175.3	2	2	2	0.000165	0.19	SKEQLTPLIK	K	K	0.997	59.4	26.9	32.6	43.5	0	1	0	0	2	1156.69	1296.09	1705010	68	77
Epidermis	Buttock	20180601_SherrattM_MO_03.raw (Full_Skin_3)	Apolipoprotein A-II OS=Homo sapiens GN=APOA2 PE=1 SV=1	APOA2_HUMAN,V9GYE3_HUMAN,V9GYG9_HUMAN,V9GYM3_HUMAN	SwissProt_2018_01.fasta	11175.3	2	2	2	0.000165	0.19	SPELQAEAK	K	S	0.965	25.8	29.2	14.6	25.8	0	1	0	0	2	972.5	802.764	1846990	54	62
Epidermis	Buttock	20180601_SherrattM_MO_03.raw (Full_Skin_3)	Kallikrein-7 OS=Homo sapiens GN=KLK7 PE=1 SV=1	A0A024R4H6_HUMAN,B8K1J4_HUMAN,KLK7_HUMAN,X2J289_HUMAN	SwissProt_2018_01.fasta	27524.7	4	4	4	0.00033	0.158	LISPQDCTK	K	V	0.997	40.1	30	29.3	26.3	0	1	0	0	2	1061.53	891.682	665033	170	178
Epidermis	Buttock	20180601_SherrattM_MO_03.raw (Full_Skin_3)	Kallikrein-7 OS=Homo sapiens GN=KLK7 PE=1 SV=1	A0A024R4H6_HUMAN,B8K1J4_HUMAN,KLK7_HUMAN,X2J289_HUMAN	SwissProt_2018_01.fasta	27524.7	4	4	4	0.00033	0.158	MNEYTVHLGSDTLGDR	K	R	0.997	54.7	27.2	16.4	54.7	0	0	1	0	2	1807.83	2578.67	5363880	73	88
Epidermis	Buttock	20180601_SherrattM_MO_03.raw (Full_Skin_3)	Kallikrein-7 OS=Homo sapiens GN=KLK7 PE=1 SV=1	A0A024R4H6_HUMAN,B8K1J4_HUMAN,KLK7_HUMAN,X2J289_HUMAN	SwissProt_2018_01.fasta	27524.7	4	4	4	0.00033	0.158	MNEYTVHLGSDTLGDRR	K	A	0.983	35.3	34.1	15.2	35.3	0	0	1	0	2	1963.93	2043.71	1115390	73	89
Epidermis	Buttock	20180601_SherrattM_MO_03.raw (Full_Skin_3)	Kallikrein-7 OS=Homo sapiens GN=KLK7 PE=1 SV=1	A0A024R4H6_HUMAN,B8K1J4_HUMAN,KLK7_HUMAN,X2J289_HUMAN	SwissProt_2018_01.fasta	27524.7	4	4	4	0.00033	0.158	NACNGDSGGPLVCR	K	G	0.997	68.7	25	17.3	68.7	0	1	0	0	2	1476.63	985.596	1504910	199	212
Epidermis	Buttock	20180601_SherrattM_MO_03.raw (Full_Skin_3)	Ras-related protein Rab-1A OS=Homo sapiens GN=RAB1A PE=1 SV=3	Q5U0I6_HUMAN,RAB1A_HUMAN	SwissProt_2018_01.fasta	22678.5	2	2	2	0.000165	0.224	EFADSLGIPFLETSAK	K	N	0.997	67.6	29.9	17.2	67.6	0	1	0	0	2	1724.87	4858.03	4583620	141	156
Epidermis	Buttock	20180601_SherrattM_MO_03.raw (Full_Skin_3)	Ras-related protein Rab-1A OS=Homo sapiens GN=RAB1A PE=1 SV=3	Q5U0I6_HUMAN,RAB1A_HUMAN	SwissProt_2018_01.fasta	22678.5	2	2	2	0.000165	0.224	QWLQEIDR	K	Y	0.99	35.1	29.6	35.3	14.9	0	1	0	0	2	1087.55	2703.41	3027410	104	111
Epidermis	Buttock	20180601_SherrattM_MO_03.raw (Full_Skin_3)	Hemoglobin subunit alpha OS=Homo sapiens GN=HBA1 PE=1 SV=2	A0A0K2BMD8_HUMAN,D1MGQ2_HUMAN,HBA_HUMAN	SwissProt_2018_01.fasta	15257.6	3	5	8	0.000661	0.282	MFLSFPTTK	R	T	0.997	38.6	28.2	15.4	38.6	0	2	0	0	2	1071.55	3780.95	7692380	33	41
Epidermis	Buttock	20180601_SherrattM_MO_03.raw (Full_Skin_3)	Hemoglobin subunit alpha OS=Homo sapiens GN=HBA1 PE=1 SV=2	A0A0K2BMD8_HUMAN,D1MGQ2_HUMAN,HBA_HUMAN	SwissProt_2018_01.fasta	15257.6	3	5	8	0.000661	0.282	TYFPHFDLSHGSAQVK	K	G	0.997	50	29.3	16.1	50	0	1	2	0	2	1833.89	2879.97	6994560	42	57
Epidermis	Buttock	20180601_SherrattM_MO_03.raw (Full_Skin_3)	Hemoglobin subunit alpha OS=Homo sapiens GN=HBA1 PE=1 SV=2	A0A0K2BMD8_HUMAN,D1MGQ2_HUMAN,HBA_HUMAN	SwissProt_2018_01.fasta	15257.6	3	5	8	0.000661	0.282	VGAHAGEYGAEALER	K	M	0.997	63.6	27	17	63.6	0	1	2	0	2	1529.73	1267.71	8347570	18	32
Epidermis	Buttock	20180601_SherrattM_MO_03.raw (Full_Skin_3)	14-3-3 protein zeta/delta OS=Homo sapiens GN=YWHAZ PE=1 SV=1	1433Z_HUMAN,D0PNI1_HUMAN	SwissProt_2018_01.fasta	27745.9	2	2	2	0.000165	0.18	FLIPNASQAESK	K	V	0.997	39.2	29.8	15.4	39.2	0	1	0	0	2	1304.68	2310.49	2910750	104	115
Epidermis	Buttock	20180601_SherrattM_MO_03.raw (Full_Skin_3)	14-3-3 protein zeta/delta OS=Homo sapiens GN=YWHAZ PE=1 SV=1	1433Z_HUMAN,D0PNI1_HUMAN	SwissProt_2018_01.fasta	27745.9	2	2	2	0.000165	0.18	SVTEQGAELSNEER	K	N	0.997	57.9	27.3	16.6	57.9	0	1	0	0	2	1548.71	1131.21	1511640	28	41
Epidermis	Buttock	20180601_SherrattM_MO_03.raw (Full_Skin_3)	Sciellin OS=Homo sapiens GN=SCEL PE=1 SV=2	SCEL_HUMAN	SwissProt_2018_01.fasta	77553.4	8	8	8	0.000661	0.142	GQSLDNLIK	R	V	0.989	30.1	29.9	20.7	24.2	0	1	0	0	2	987.547	2135.67	1273660	387	395
Epidermis	Buttock	20180601_SherrattM_MO_03.raw (Full_Skin_3)	Sciellin OS=Homo sapiens GN=SCEL PE=1 SV=2	SCEL_HUMAN	SwissProt_2018_01.fasta	77553.4	8	8	8	0.000661	0.142	MILDELQICCHSTCFK	K	C	0.997	55	25	16.4	55	0	0	1	0	2	2054.92	4077.33	2034210	634	649
Epidermis	Buttock	20180601_SherrattM_MO_03.raw (Full_Skin_3)	Sciellin OS=Homo sapiens GN=SCEL PE=1 SV=2	SCEL_HUMAN	SwissProt_2018_01.fasta	77553.4	8	8	8	0.000661	0.142	QTIHCEPCYSK	R	I	0.975	24.9	25	14.6	24.9	0	1	0	0	2	1422.61	790.517	903622	671	681
Epidermis	Buttock	20180601_SherrattM_MO_03.raw (Full_Skin_3)	Sciellin OS=Homo sapiens GN=SCEL PE=1 SV=2	SCEL_HUMAN	SwissProt_2018_01.fasta	77553.4	8	8	8	0.000661	0.142	RSEDLDNATEVNPK	R	G	0.997	52.9	31	16.3	52.9	0	1	0	0	2	1587.76	922.758	567217	346	359
Epidermis	Buttock	20180601_SherrattM_MO_03.raw (Full_Skin_3)	Sciellin OS=Homo sapiens GN=SCEL PE=1 SV=2	SCEL_HUMAN	SwissProt_2018_01.fasta	77553.4	8	8	8	0.000661	0.142	SQDLDNIVK	R	V	0.972	30.7	29.6	19.6	26	0	1	0	0	2	1031.54	1540.34	903637	232	240
Epidermis	Buttock	20180601_SherrattM_MO_03.raw (Full_Skin_3)	Sciellin OS=Homo sapiens GN=SCEL PE=1 SV=2	SCEL_HUMAN	SwissProt_2018_01.fasta	77553.4	8	8	8	0.000661	0.142	SSEQGLDEHINVSPK	K	A	0.997	106	28.6	19.6	106	0	1	0	0	2	1639.79	1387.09	554964	463	477
Epidermis	Buttock	20180601_SherrattM_MO_03.raw (Full_Skin_3)	Sciellin OS=Homo sapiens GN=SCEL PE=1 SV=2	SCEL_HUMAN	SwissProt_2018_01.fasta	77553.4	8	8	8	0.000661	0.142	TNQGNQDLENLIK	R	V	0.997	54	30	21.6	48.8	0	1	0	0	2	1486.75	2791.66	1519960	443	455
Epidermis	Buttock	20180601_SherrattM_MO_03.raw (Full_Skin_3)	Sciellin OS=Homo sapiens GN=SCEL PE=1 SV=2	SCEL_HUMAN	SwissProt_2018_01.fasta	77553.4	8	8	8	0.000661	0.142	VNPEIFTNNQR	K	N	0.997	70.5	29.3	17.4	70.5	0	1	0	0	2	1331.67	1767.37	1749620	494	504
Epidermis	Buttock	20180601_SherrattM_MO_03.raw (Full_Skin_3)	Integrin alpha-6 OS=Homo sapiens GN=ITGA6 PE=1 SV=5	ITA6_HUMAN	SwissProt_2018_01.fasta	126609	6	6	7	0.000578	0.0611	FSYLPIQK	K	G	0.99	30.1	26.4	14.9	30.1	0	2	0	0	2	995.556	2726.89	1592550	691	698
Epidermis	Buttock	20180601_SherrattM_MO_03.raw (Full_Skin_3)	Integrin alpha-6 OS=Homo sapiens GN=ITGA6 PE=1 SV=5	ITA6_HUMAN	SwissProt_2018_01.fasta	126609	6	6	7	0.000578	0.0611	LLLVGAPR	R	A	0.99	45.7	25	26.3	35.2	0	1	0	0	2	838.551	2172.78	2312910	61	68
Epidermis	Buttock	20180601_SherrattM_MO_03.raw (Full_Skin_3)	Integrin alpha-6 OS=Homo sapiens GN=ITGA6 PE=1 SV=5	ITA6_HUMAN	SwissProt_2018_01.fasta	126609	6	6	7	0.000578	0.0611	NSYPDVAVGSLSDSVTIFR	R	S	0.997	72.4	30.4	17.5	72.4	0	1	0	0	2	2027.01	4612.3	3746780	484	502
Epidermis	Buttock	20180601_SherrattM_MO_03.raw (Full_Skin_3)	Integrin alpha-6 OS=Homo sapiens GN=ITGA6 PE=1 SV=5	ITA6_HUMAN	SwissProt_2018_01.fasta	126609	6	6	7	0.000578	0.0611	TACGAPSGICLQVK	K	S	0.997	46	29	15.9	46	0	1	0	0	2	1461.72	2179.67	759765	526	539
Epidermis	Buttock	20180601_SherrattM_MO_03.raw (Full_Skin_3)	Integrin alpha-6 OS=Homo sapiens GN=ITGA6 PE=1 SV=5	ITA6_HUMAN	SwissProt_2018_01.fasta	126609	6	6	7	0.000578	0.0611	TGGLYSCDITAR	R	G	0.997	41.1	25.9	15.6	41.1	0	1	0	0	2	1313.62	1837.32	2623800	80	91
Epidermis	Buttock	20180601_SherrattM_MO_03.raw (Full_Skin_3)	Integrin alpha-6 OS=Homo sapiens GN=ITGA6 PE=1 SV=5	ITA6_HUMAN	SwissProt_2018_01.fasta	126609	6	6	7	0.000578	0.0611	YTQELTLK	K	R	0.99	33.9	27.1	15.1	33.9	0	1	0	0	2	995.541	1448.06	1182040	587	594
Epidermis	Buttock	20180601_SherrattM_MO_03.raw (Full_Skin_3)	cDNA FLJ53691, highly similar to Serotransferrin OS=Homo sapiens PE=2 SV=1	B4E1B2_HUMAN		0	16	17	19	0.00157	0	ADRDQYELLCLDNTR	?	?	0.997	38.9	27.5	15.4	38.9	0	0	1	0	2	1881.88	3043.07	2133530	0	0
Epidermis	Buttock	20180601_SherrattM_MO_03.raw (Full_Skin_3)	cDNA FLJ53691, highly similar to Serotransferrin OS=Homo sapiens PE=2 SV=1	B4E1B2_HUMAN		0	16	17	19	0.00157	0	APNHAVVTR	?	?	0.997	44.1	27.7	17.1	42.7	0	1	0	0	2	964.532	680.154	530814	0	0
Epidermis	Buttock	20180601_SherrattM_MO_03.raw (Full_Skin_3)	cDNA FLJ53691, highly similar to Serotransferrin OS=Homo sapiens PE=2 SV=1	B4E1B2_HUMAN		0	16	17	19	0.00157	0	ASYLDCIR	?	?	0.99	39.8	28.4	15.5	39.8	0	1	0	0	2	997.477	2201.66	3967540	0	0
Epidermis	Buttock	20180601_SherrattM_MO_03.raw (Full_Skin_3)	cDNA FLJ53691, highly similar to Serotransferrin OS=Homo sapiens PE=2 SV=1	B4E1B2_HUMAN		0	16	17	19	0.00157	0	DGAGDVAFVK	?	?	0.997	45.4	29.2	15.8	45.4	0	2	0	0	2	978.489	1701.25	2169090	0	0
Epidermis	Buttock	20180601_SherrattM_MO_03.raw (Full_Skin_3)	cDNA FLJ53691, highly similar to Serotransferrin OS=Homo sapiens PE=2 SV=1	B4E1B2_HUMAN		0	16	17	19	0.00157	0	DSAHGFLK	?	?	0.99	37.4	36	18.6	34.1	0	1	0	0	2	874.442	926.934	4610760	0	0
Epidermis	Buttock	20180601_SherrattM_MO_03.raw (Full_Skin_3)	cDNA FLJ53691, highly similar to Serotransferrin OS=Homo sapiens PE=2 SV=1	B4E1B2_HUMAN		0	16	17	19	0.00157	0	DYELLCLDGTR	?	?	0.997	41.3	27.4	15.6	41.3	0	1	0	0	2	1354.63	4049.61	1084460	0	0
Epidermis	Buttock	20180601_SherrattM_MO_03.raw (Full_Skin_3)	cDNA FLJ53691, highly similar to Serotransferrin OS=Homo sapiens PE=2 SV=1	B4E1B2_HUMAN		0	16	17	19	0.00157	0	FDEFFSEGCAPGSK	?	?	0.997	68.7	25	17.3	68.7	0	2	0	0	2	1577.66	3176.61	2176740	0	0
Epidermis	Buttock	20180601_SherrattM_MO_03.raw (Full_Skin_3)	cDNA FLJ53691, highly similar to Serotransferrin OS=Homo sapiens PE=2 SV=1	B4E1B2_HUMAN		0	16	17	19	0.00157	0	HSTIFENLANK	?	?	0.997	41	29.6	15.6	41	0	1	0	0	2	1273.65	1759.22	495025	0	0
Epidermis	Buttock	20180601_SherrattM_MO_03.raw (Full_Skin_3)	cDNA FLJ53691, highly similar to Serotransferrin OS=Homo sapiens PE=2 SV=1	B4E1B2_HUMAN		0	16	17	19	0.00157	0	IECVSAETTEDCIAK	?	?	0.997	90.7	25	18.7	90.7	0	1	0	0	2	1725.77	1900.4	925106	0	0
Epidermis	Buttock	20180601_SherrattM_MO_03.raw (Full_Skin_3)	cDNA FLJ53691, highly similar to Serotransferrin OS=Homo sapiens PE=2 SV=1	B4E1B2_HUMAN		0	16	17	19	0.00157	0	LCMGSGLNLCEPNNK	?	?	0.997	73.4	25	17.6	73.4	0	1	0	0	2	1706.77	2850.77	1055480	0	0
Epidermis	Buttock	20180601_SherrattM_MO_03.raw (Full_Skin_3)	cDNA FLJ53691, highly similar to Serotransferrin OS=Homo sapiens PE=2 SV=1	B4E1B2_HUMAN		0	16	17	19	0.00157	0	LKCDEWSVNSVGK	?	?	0.997	49.6	29	16.1	49.6	0	1	0	0	2	1521.74	1662.35	334456	0	0
Epidermis	Buttock	20180601_SherrattM_MO_03.raw (Full_Skin_3)	cDNA FLJ53691, highly similar to Serotransferrin OS=Homo sapiens PE=2 SV=1	B4E1B2_HUMAN		0	16	17	19	0.00157	0	NLNEKDYELLCLDGTR	?	?	0.997	84.4	28.1	18.3	84.4	0	1	1	0	2	1952.94	3479.91	6881420	0	0
Epidermis	Buttock	20180601_SherrattM_MO_03.raw (Full_Skin_3)	cDNA FLJ53691, highly similar to Serotransferrin OS=Homo sapiens PE=2 SV=1	B4E1B2_HUMAN		0	16	17	19	0.00157	0	SVIPSDGPSVACVK	?	?	0.997	49	28.7	24	41.1	0	1	0	0	2	1415.72	2205.49	1386150	0	0
Epidermis	Buttock	20180601_SherrattM_MO_03.raw (Full_Skin_3)	cDNA FLJ53691, highly similar to Serotransferrin OS=Homo sapiens PE=2 SV=1	B4E1B2_HUMAN		0	16	17	19	0.00157	0	WCALSHHER	?	?	0.997	42.4	25	15.6	42.4	0	0	1	0	2	1195.54	806.147	1914820	0	0
Epidermis	Buttock	20180601_SherrattM_MO_03.raw (Full_Skin_3)	cDNA FLJ53691, highly similar to Serotransferrin OS=Homo sapiens PE=2 SV=1	B4E1B2_HUMAN		0	16	17	19	0.00157	0	WCAVSEHEATK	?	?	0.997	46.3	28.1	15.9	46.3	0	1	0	0	2	1317.59	866.094	3166970	0	0
Epidermis	Buttock	20180601_SherrattM_MO_03.raw (Full_Skin_3)	cDNA FLJ53691, highly similar to Serotransferrin OS=Homo sapiens PE=2 SV=1	B4E1B2_HUMAN		0	16	17	19	0.00157	0	YLGEEYVK	?	?	0.964	21	26.6	14.3	21	0	1	0	0	2	1000.5	2029.19	3088390	0	0
Epidermis	Buttock	20180601_SherrattM_MO_03.raw (Full_Skin_3)	Keratin, type II cytoskeletal 6B OS=Homo sapiens GN=KRT6B PE=1 SV=5	K2C6B_HUMAN	SwissProt_2018_01.fasta	60068.6	2	2	2	0.000165	0.477	ATGGGLSSVGGGSSTIK	R	Y	0.997	65.9	29.1	17.1	65.9	0	1	0	0	2	1435.74	1247.56	584692	534	550
Epidermis	Buttock	20180601_SherrattM_MO_03.raw (Full_Skin_3)	Keratin, type II cytoskeletal 6B OS=Homo sapiens GN=KRT6B PE=1 SV=5	K2C6B_HUMAN	SwissProt_2018_01.fasta	60068.6	2	2	2	0.000165	0.477	SGFSSISVSR	R	S	0.996	31.5	26.7	15	31.5	0	1	0	0	2	1026.52	1641.5	1929040	31	40
Epidermis	Buttock	20180601_SherrattM_MO_03.raw (Full_Skin_3)	ADP-ribosylation factor-like protein 8B OS=Homo sapiens GN=ARL8B PE=1 SV=1	A0A024R2D4_HUMAN,ARL8B_HUMAN,B4DQT8_HUMAN,B4E1J8_HUMAN	SwissProt_2018_01.fasta	21540	4	4	4	0.00033	0.226	DNIDITLQWLIQHSK	K	S	0.997	42.7	28.4	15.7	42.7	0	0	1	0	2	1823.97	4836.92	1030710	168	182
Epidermis	Buttock	20180601_SherrattM_MO_03.raw (Full_Skin_3)	ADP-ribosylation factor-like protein 8B OS=Homo sapiens GN=ARL8B PE=1 SV=1	A0A024R2D4_HUMAN,ARL8B_HUMAN,B4DQT8_HUMAN,B4E1J8_HUMAN	SwissProt_2018_01.fasta	21540	4	4	4	0.00033	0.226	EKDNIDITLQWLIQHSK	K	S	0.997	46.2	28.2	15.9	46.2	0	0	1	0	2	2081.1	4575.67	2198190	166	182
Epidermis	Buttock	20180601_SherrattM_MO_03.raw (Full_Skin_3)	ADP-ribosylation factor-like protein 8B OS=Homo sapiens GN=ARL8B PE=1 SV=1	A0A024R2D4_HUMAN,ARL8B_HUMAN,B4DQT8_HUMAN,B4E1J8_HUMAN	SwissProt_2018_01.fasta	21540	4	4	4	0.00033	0.226	GVNAIVYMIDAADREK	R	I	0.997	56.1	29.7	16.5	56.1	0	0	1	0	2	1764.89	4478.44	2240810	88	103
Epidermis	Buttock	20180601_SherrattM_MO_03.raw (Full_Skin_3)	ADP-ribosylation factor-like protein 8B OS=Homo sapiens GN=ARL8B PE=1 SV=1	A0A024R2D4_HUMAN,ARL8B_HUMAN,B4DQT8_HUMAN,B4E1J8_HUMAN	SwissProt_2018_01.fasta	21540	4	4	4	0.00033	0.226	MNLSAIQDR	K	E	0.997	59.2	30	22.2	53.7	0	1	0	0	2	1047.53	1774.09	1085120	147	155
Epidermis	Buttock	20180601_SherrattM_MO_03.raw (Full_Skin_3)	Cytochrome b-c1 complex subunit 2, mitochondrial OS=Homo sapiens GN=UQCRC2 PE=1 SV=3	QCR2_HUMAN	SwissProt_2018_01.fasta	48443.4	5	5	6	0.000495	0.143	ENMAYTVECLR	R	G	0.997	57.5	25	16.6	57.5	0	1	0	0	2	1385.62	2746.01	1011650	117	127
Epidermis	Buttock	20180601_SherrattM_MO_03.raw (Full_Skin_3)	Cytochrome b-c1 complex subunit 2, mitochondrial OS=Homo sapiens GN=UQCRC2 PE=1 SV=3	QCR2_HUMAN	SwissProt_2018_01.fasta	48443.4	5	5	6	0.000495	0.143	NALANPLYCPDYR	R	I	0.997	62.6	30.8	16.9	62.6	0	2	0	0	2	1566.74	3090.46	1848090	184	196
Epidermis	Buttock	20180601_SherrattM_MO_03.raw (Full_Skin_3)	Cytochrome b-c1 complex subunit 2, mitochondrial OS=Homo sapiens GN=UQCRC2 PE=1 SV=3	QCR2_HUMAN	SwissProt_2018_01.fasta	48443.4	5	5	6	0.000495	0.143	TIAQGNLSNTDVQAAK	K	N	0.997	59	30	16.7	59	0	1	0	0	2	1630.84	1390.33	3036080	360	375
Epidermis	Buttock	20180601_SherrattM_MO_03.raw (Full_Skin_3)	Cytochrome b-c1 complex subunit 2, mitochondrial OS=Homo sapiens GN=UQCRC2 PE=1 SV=3	QCR2_HUMAN	SwissProt_2018_01.fasta	48443.4	5	5	6	0.000495	0.143	WEVADLQPQLK	R	I	0.997	44.7	28.5	15.8	44.7	0	1	0	0	2	1326.71	3832.77	1904360	149	159
Epidermis	Buttock	20180601_SherrattM_MO_03.raw (Full_Skin_3)	Cytochrome b-c1 complex subunit 2, mitochondrial OS=Homo sapiens GN=UQCRC2 PE=1 SV=3	QCR2_HUMAN	SwissProt_2018_01.fasta	48443.4	5	5	6	0.000495	0.143	YEDFSNLGTTHLLR	R	L	0.996	38.3	29.2	15.4	38.3	0	0	1	0	2	1665.82	3350.54	5032770	71	84
Epidermis	Buttock	20180601_SherrattM_MO_03.raw (Full_Skin_3)	Lysosome-associated membrane glycoprotein 1 OS=Homo sapiens GN=LAMP1 PE=1 SV=3	A0A024RDY3_HUMAN,B3KRY3_HUMAN,LAMP1_HUMAN	SwissProt_2018_01.fasta	44883.1	3	3	3	0.000248	0.0671	AFSVNIFK	K	V	0.986	26.5	28.8	17.6	23.6	0	1	0	0	2	925.514	3602.96	2468700	349	356
Epidermis	Buttock	20180601_SherrattM_MO_03.raw (Full_Skin_3)	Lysosome-associated membrane glycoprotein 1 OS=Homo sapiens GN=LAMP1 PE=1 SV=3	A0A024RDY3_HUMAN,B3KRY3_HUMAN,LAMP1_HUMAN	SwissProt_2018_01.fasta	44883.1	3	3	3	0.000248	0.0671	ALQATVGNSYK	R	C	0.965	23.3	28.7	14.5	23.3	0	1	0	0	2	1151.61	1059.39	7596720	327	337
Epidermis	Buttock	20180601_SherrattM_MO_03.raw (Full_Skin_3)	Lysosome-associated membrane glycoprotein 1 OS=Homo sapiens GN=LAMP1 PE=1 SV=3	A0A024RDY3_HUMAN,B3KRY3_HUMAN,LAMP1_HUMAN	SwissProt_2018_01.fasta	44883.1	3	3	3	0.000248	0.0671	TVESITDIR	K	A	0.997	37.1	29.1	18.2	34.1	0	1	0	0	2	1033.55	1851.54	5520650	138	146
Epidermis	Buttock	20180601_SherrattM_MO_03.raw (Full_Skin_3)	Tubulin alpha-1B chain OS=Homo sapiens GN=TUBA1B PE=1 SV=1	B3KPS3_HUMAN,B3KT06_HUMAN,TBA1B_HUMAN	SwissProt_2018_01.fasta	50151.7	12	13	18	0.00149	0.386	AVFVDLEPTVIDEVR	R	T	0.997	85.4	29.2	18.3	85.4	0	1	1	0	2	1701.91	4604.41	20367300	65	79
Epidermis	Buttock	20180601_SherrattM_MO_03.raw (Full_Skin_3)	Tubulin alpha-1B chain OS=Homo sapiens GN=TUBA1B PE=1 SV=1	B3KPS3_HUMAN,B3KT06_HUMAN,TBA1B_HUMAN	SwissProt_2018_01.fasta	50151.7	12	13	18	0.00149	0.386	AYHEQLSVAEITNACFEPANQMVK	K	C	0.997	92.5	30.6	18.8	92.5	0	0	1	0	2	2750.29	4203.09	3087590	281	304
Epidermis	Buttock	20180601_SherrattM_MO_03.raw (Full_Skin_3)	Tubulin alpha-1B chain OS=Homo sapiens GN=TUBA1B PE=1 SV=1	B3KPS3_HUMAN,B3KT06_HUMAN,TBA1B_HUMAN	SwissProt_2018_01.fasta	50151.7	12	13	18	0.00149	0.386	DVNAAIATIK	K	T	0.997	38.3	28.4	15.4	38.3	0	1	0	0	2	1015.58	2249.77	1353870	327	336
Epidermis	Buttock	20180601_SherrattM_MO_03.raw (Full_Skin_3)	Tubulin alpha-1B chain OS=Homo sapiens GN=TUBA1B PE=1 SV=1	B3KPS3_HUMAN,B3KT06_HUMAN,TBA1B_HUMAN	SwissProt_2018_01.fasta	50151.7	12	13	18	0.00149	0.386	EIIDLVLDR	K	I	0.997	71.6	29.5	26	63.1	0	1	0	0	2	1085.62	4375.95	3990020	113	121
Epidermis	Buttock	20180601_SherrattM_MO_03.raw (Full_Skin_3)	Tubulin alpha-1B chain OS=Homo sapiens GN=TUBA1B PE=1 SV=1	B3KPS3_HUMAN,B3KT06_HUMAN,TBA1B_HUMAN	SwissProt_2018_01.fasta	50151.7	12	13	18	0.00149	0.386	IHFPLATYAPVISAEK	R	A	0.997	53.9	27.4	16.4	53.9	0	0	4	0	2	1756.96	4199.3	22497900	265	280
Epidermis	Buttock	20180601_SherrattM_MO_03.raw (Full_Skin_3)	Tubulin alpha-1B chain OS=Homo sapiens GN=TUBA1B PE=1 SV=1	B3KPS3_HUMAN,B3KT06_HUMAN,TBA1B_HUMAN	SwissProt_2018_01.fasta	50151.7	12	13	18	0.00149	0.386	LISQIVSSITASLR	R	F	0.997	93.3	25.8	18.8	93.3	0	1	0	0	2	1487.88	4950.23	11741400	230	243
Epidermis	Buttock	20180601_SherrattM_MO_03.raw (Full_Skin_3)	Tubulin alpha-1B chain OS=Homo sapiens GN=TUBA1B PE=1 SV=1	B3KPS3_HUMAN,B3KT06_HUMAN,TBA1B_HUMAN	SwissProt_2018_01.fasta	50151.7	12	13	18	0.00149	0.386	NLDIERPTYTNLNR	R	L	0.996	35.8	30.4	17.8	33.2	0	1	0	0	2	1718.88	2329.47	521724	216	229
Epidermis	Buttock	20180601_SherrattM_MO_03.raw (Full_Skin_3)	Tubulin alpha-1B chain OS=Homo sapiens GN=TUBA1B PE=1 SV=1	B3KPS3_HUMAN,B3KT06_HUMAN,TBA1B_HUMAN	SwissProt_2018_01.fasta	50151.7	12	13	18	0.00149	0.386	QLFHPEQLITGK	R	E	0.997	41.9	27.5	15.6	0	0	0	2	0	2	1410.77	3055.65	9563050	85	96
Epidermis	Buttock	20180601_SherrattM_MO_03.raw (Full_Skin_3)	Tubulin alpha-1B chain OS=Homo sapiens GN=TUBA1B PE=1 SV=1	B3KPS3_HUMAN,B3KT06_HUMAN,TBA1B_HUMAN	SwissProt_2018_01.fasta	50151.7	12	13	18	0.00149	0.386	QLFHPEQLITGKEDAANNYAR	R	G	0.997	74.2	29.6	17.6	74.2	0	0	0	1	2	2415.21	3046.52	6279060	85	105
Epidermis	Buttock	20180601_SherrattM_MO_03.raw (Full_Skin_3)	Tubulin alpha-1B chain OS=Homo sapiens GN=TUBA1B PE=1 SV=1	B3KPS3_HUMAN,B3KT06_HUMAN,TBA1B_HUMAN	SwissProt_2018_01.fasta	50151.7	12	13	18	0.00149	0.386	SIQFVDWCPTGFK	R	V	0.997	44	27.4	15.7	44	0	1	0	0	2	1584.75	4523.88	16247600	340	352
Epidermis	Buttock	20180601_SherrattM_MO_03.raw (Full_Skin_3)	Tubulin alpha-1B chain OS=Homo sapiens GN=TUBA1B PE=1 SV=1	B3KPS3_HUMAN,B3KT06_HUMAN,TBA1B_HUMAN	SwissProt_2018_01.fasta	50151.7	12	13	18	0.00149	0.386	TIGGGDDSFNTFFSETGAGK	K	H	0.997	114	25	20.1	114	0	1	0	0	2	2007.89	4389.49	6926540	41	60
Epidermis	Buttock	20180601_SherrattM_MO_03.raw (Full_Skin_3)	Tubulin alpha-1B chain OS=Homo sapiens GN=TUBA1B PE=1 SV=1	B3KPS3_HUMAN,B3KT06_HUMAN,TBA1B_HUMAN	SwissProt_2018_01.fasta	50151.7	12	13	18	0.00149	0.386	VGINYQPPTVVPGGDLAK	K	V	0.997	38.4	27.8	15.4	38.4	0	2	0	0	2	1824.99	3647.9	19912400	353	370
Epidermis	Buttock	20180601_SherrattM_MO_03.raw (Full_Skin_3)	Apolipoprotein C-II OS=Homo sapiens GN=APOC2 PE=1 SV=1	A0A024R0T9_HUMAN,A0A0S2Z3C2_HUMAN,APOC2_HUMAN,K7ER74_HUMAN,Q6P163_HUMAN	SwissProt_2018_01.fasta	11284.1	2	2	2	0.000165	0.198	ESLSSYWESAK	K	T	0.989	38	25	15.4	38	0	1	0	0	2	1286.59	2998.81	1895220	42	52
Epidermis	Buttock	20180601_SherrattM_MO_03.raw (Full_Skin_3)	Apolipoprotein C-II OS=Homo sapiens GN=APOC2 PE=1 SV=1	A0A024R0T9_HUMAN,A0A0S2Z3C2_HUMAN,APOC2_HUMAN,K7ER74_HUMAN,Q6P163_HUMAN	SwissProt_2018_01.fasta	11284.1	2	2	2	0.000165	0.198	TYLPAVDEK	K	L	0.984	26.9	30.1	14.7	26.9	0	1	0	0	2	1035.54	1664.24	1337800	62	70
Epidermis	Buttock	20180601_SherrattM_MO_03.raw (Full_Skin_3)	Ras-related protein Rab-11A OS=Homo sapiens GN=RAB11A PE=1 SV=3	A0A024R5Z8_HUMAN,B4DMN1_HUMAN,H3BMH2_HUMAN,H3BSC1_HUMAN,RB11A_HUMAN,RB11B_HUMAN	SwissProt_2018_01.fasta	24393.9	5	5	5	0.000413	0.255	AQIWDTAGQER	K	Y	0.992	31.7	27.2	16.4	30.3	0	1	0	0	2	1274.61	1791.09	989304	62	72
Epidermis	Buttock	20180601_SherrattM_MO_03.raw (Full_Skin_3)	Ras-related protein Rab-11A OS=Homo sapiens GN=RAB11A PE=1 SV=3	A0A024R5Z8_HUMAN,B4DMN1_HUMAN,H3BMH2_HUMAN,H3BSC1_HUMAN,RB11A_HUMAN,RB11B_HUMAN	SwissProt_2018_01.fasta	24393.9	5	5	5	0.000413	0.255	DHADSNIVIMLVGNK	R	S	0.997	43.4	28.7	15.7	43.4	0	0	1	0	2	1625.83	4167.76	1579870	111	125
Epidermis	Buttock	20180601_SherrattM_MO_03.raw (Full_Skin_3)	Ras-related protein Rab-11A OS=Homo sapiens GN=RAB11A PE=1 SV=3	A0A024R5Z8_HUMAN,B4DMN1_HUMAN,H3BMH2_HUMAN,H3BSC1_HUMAN,RB11A_HUMAN,RB11B_HUMAN	SwissProt_2018_01.fasta	24393.9	5	5	5	0.000413	0.255	NEFNLESK	R	S	0.99	37.7	27.3	19	34.1	0	1	0	0	2	980.468	1325.97	1563610	34	41
Epidermis	Buttock	20180601_SherrattM_MO_03.raw (Full_Skin_3)	Ras-related protein Rab-11A OS=Homo sapiens GN=RAB11A PE=1 SV=3	A0A024R5Z8_HUMAN,B4DMN1_HUMAN,H3BMH2_HUMAN,H3BSC1_HUMAN,RB11A_HUMAN,RB11B_HUMAN	SwissProt_2018_01.fasta	24393.9	5	5	5	0.000413	0.255	STIGVEFATR	K	S	0.997	33.9	28.6	15.1	33.9	0	1	0	0	2	1080.57	2177.13	1040820	42	51
Epidermis	Buttock	20180601_SherrattM_MO_03.raw (Full_Skin_3)	Ras-related protein Rab-11A OS=Homo sapiens GN=RAB11A PE=1 SV=3	A0A024R5Z8_HUMAN,B4DMN1_HUMAN,H3BMH2_HUMAN,H3BSC1_HUMAN,RB11A_HUMAN,RB11B_HUMAN	SwissProt_2018_01.fasta	24393.9	5	5	5	0.000413	0.255	VVLIGDSGVGK	K	S	0.997	52.2	29.6	49.8	18.6	0	1	0	0	2	1043.61	1893.28	1682460	14	24
Epidermis	Buttock	20180601_SherrattM_MO_03.raw (Full_Skin_3)	Filamin-B OS=Homo sapiens GN=FLNB PE=1 SV=2	FLNB_HUMAN	SwissProt_2018_01.fasta	278159	20	22	22	0.00182	0.125	AGPGTLSVTIEGPSK	R	V	0.997	53	29.3	16.3	53	0	1	0	0	2	1413.76	2432.18	2196510	2412	2426
Epidermis	Buttock	20180601_SherrattM_MO_03.raw (Full_Skin_3)	Filamin-B OS=Homo sapiens GN=FLNB PE=1 SV=2	FLNB_HUMAN	SwissProt_2018_01.fasta	278159	20	22	22	0.00182	0.125	AHGPGLEGGLVGKPAEFTIDTK	K	G	0.997	55.9	28	16.5	55.9	0	0	1	1	2	2194.15	2970.55	5794350	1045	1066
Epidermis	Buttock	20180601_SherrattM_MO_03.raw (Full_Skin_3)	Filamin-B OS=Homo sapiens GN=FLNB PE=1 SV=2	FLNB_HUMAN	SwissProt_2018_01.fasta	278159	20	22	22	0.00182	0.125	AWGPGLHGGIVGR	R	S	0.977	28.5	29.6	14.8	28.5	0	0	1	0	2	1276.69	2082.89	3016200	554	566
Epidermis	Buttock	20180601_SherrattM_MO_03.raw (Full_Skin_3)	Filamin-B OS=Homo sapiens GN=FLNB PE=1 SV=2	FLNB_HUMAN	SwissProt_2018_01.fasta	278159	20	22	22	0.00182	0.125	DAGEGLLAVQITDQEGKPK	R	R	0.997	68.8	29.3	17.3	68.8	0	1	1	0	2	1969.02	3156.43	2769310	1546	1564
Epidermis	Buttock	20180601_SherrattM_MO_03.raw (Full_Skin_3)	Filamin-B OS=Homo sapiens GN=FLNB PE=1 SV=2	FLNB_HUMAN	SwissProt_2018_01.fasta	278159	20	22	22	0.00182	0.125	FNGSHVVGSPFK	K	V	0.997	46.1	29	15.9	46.1	0	1	0	0	2	1275.65	1523.98	362482	2361	2372
Epidermis	Buttock	20180601_SherrattM_MO_03.raw (Full_Skin_3)	Filamin-B OS=Homo sapiens GN=FLNB PE=1 SV=2	FLNB_HUMAN	SwissProt_2018_01.fasta	278159	20	22	22	0.00182	0.125	GAGIGGLGITVEGPSESK	R	I	0.997	69.5	29.7	17.3	69.5	0	1	0	0	2	1628.85	3381.58	1457400	1355	1372
Epidermis	Buttock	20180601_SherrattM_MO_03.raw (Full_Skin_3)	Filamin-B OS=Homo sapiens GN=FLNB PE=1 SV=2	FLNB_HUMAN	SwissProt_2018_01.fasta	278159	20	22	22	0.00182	0.125	GAGTGGLGLTVEGPCEAK	K	I	0.996	31.9	29.3	15	31.9	0	1	0	0	2	1673.82	2539.71	530960	1067	1084
Epidermis	Buttock	20180601_SherrattM_MO_03.raw (Full_Skin_3)	Filamin-B OS=Homo sapiens GN=FLNB PE=1 SV=2	FLNB_HUMAN	SwissProt_2018_01.fasta	278159	20	22	22	0.00182	0.125	GDYVLAVK	R	W	0.975	27.6	27.7	21.4	20.9	0	1	0	0	2	864.483	1658.46	1174560	2579	2586
Epidermis	Buttock	20180601_SherrattM_MO_03.raw (Full_Skin_3)	Filamin-B OS=Homo sapiens GN=FLNB PE=1 SV=2	FLNB_HUMAN	SwissProt_2018_01.fasta	278159	20	22	22	0.00182	0.125	IAGPGLGSGVR	K	A	0.997	38	25	15.4	38	0	1	0	0	2	983.563	1260.24	2213300	1426	1436
Epidermis	Buttock	20180601_SherrattM_MO_03.raw (Full_Skin_3)	Filamin-B OS=Homo sapiens GN=FLNB PE=1 SV=2	FLNB_HUMAN	SwissProt_2018_01.fasta	278159	20	22	22	0.00182	0.125	LDVTILSPSR	K	K	0.997	71.6	30.2	27.7	61.4	0	1	0	0	2	1100.63	3049.07	1540570	977	986
Epidermis	Buttock	20180601_SherrattM_MO_03.raw (Full_Skin_3)	Filamin-B OS=Homo sapiens GN=FLNB PE=1 SV=2	FLNB_HUMAN	SwissProt_2018_01.fasta	278159	20	22	22	0.00182	0.125	LPNNHIGISFIPR	R	E	0.997	62.2	26.9	16.9	62.2	0	0	1	0	2	1477.83	3137.27	1851860	1957	1969
Epidermis	Buttock	20180601_SherrattM_MO_03.raw (Full_Skin_3)	Filamin-B OS=Homo sapiens GN=FLNB PE=1 SV=2	FLNB_HUMAN	SwissProt_2018_01.fasta	278159	20	22	22	0.00182	0.125	LTVMSLQESGLK	R	V	0.997	69.1	28.3	20.4	66	0	1	0	0	2	1305.71	3205.77	1056760	2290	2301
Epidermis	Buttock	20180601_SherrattM_MO_03.raw (Full_Skin_3)	Filamin-B OS=Homo sapiens GN=FLNB PE=1 SV=2	FLNB_HUMAN	SwissProt_2018_01.fasta	278159	20	22	22	0.00182	0.125	LVSPGSANETSSILVESVTR	R	S	0.997	110	28.9	19.9	110	0	1	0	0	2	2046.07	3946.53	1189070	2476	2495
Epidermis	Buttock	20180601_SherrattM_MO_03.raw (Full_Skin_3)	Filamin-B OS=Homo sapiens GN=FLNB PE=1 SV=2	FLNB_HUMAN	SwissProt_2018_01.fasta	278159	20	22	22	0.00182	0.125	NTVELLVEDKGNQVYR	K	C	0.997	48.5	28.4	16	48.5	0	0	1	0	2	1876.98	2777.67	1604840	400	415
Epidermis	Buttock	20180601_SherrattM_MO_03.raw (Full_Skin_3)	Filamin-B OS=Homo sapiens GN=FLNB PE=1 SV=2	FLNB_HUMAN	SwissProt_2018_01.fasta	278159	20	22	22	0.00182	0.125	SPFEVQVGPEAGMQK	K	V	0.997	42.8	27.5	15.7	42.8	0	1	0	0	2	1603.78	2954.08	434999	537	551
Epidermis	Buttock	20180601_SherrattM_MO_03.raw (Full_Skin_3)	Filamin-B OS=Homo sapiens GN=FLNB PE=1 SV=2	FLNB_HUMAN	SwissProt_2018_01.fasta	278159	20	22	22	0.00182	0.125	SPFEVSVDK	K	A	0.997	45.4	29.2	15.8	45.4	0	1	0	0	2	1007.5	1821	1537610	341	349
Epidermis	Buttock	20180601_SherrattM_MO_03.raw (Full_Skin_3)	Filamin-B OS=Homo sapiens GN=FLNB PE=1 SV=2	FLNB_HUMAN	SwissProt_2018_01.fasta	278159	20	22	22	0.00182	0.125	SPFTVGVAAPLDLSK	K	I	0.997	32.6	28.9	15	32.6	0	1	0	0	2	1501.83	4297.66	8250620	932	946
Epidermis	Buttock	20180601_SherrattM_MO_03.raw (Full_Skin_3)	Filamin-B OS=Homo sapiens GN=FLNB PE=1 SV=2	FLNB_HUMAN	SwissProt_2018_01.fasta	278159	20	22	22	0.00182	0.125	TATPEIVDNKDGTVTVR	K	Y	0.978	28.8	28.8	14.8	28.8	0	0	1	0	2	1815.94	1876.77	1973500	1771	1787
Epidermis	Buttock	20180601_SherrattM_MO_03.raw (Full_Skin_3)	Filamin-B OS=Homo sapiens GN=FLNB PE=1 SV=2	FLNB_HUMAN	SwissProt_2018_01.fasta	278159	20	22	22	0.00182	0.125	VEVGKDQEFTVDTR	R	G	0.997	48	29.1	16	48	0	0	1	0	2	1622.8	1611.39	1275130	956	969
Epidermis	Buttock	20180601_SherrattM_MO_03.raw (Full_Skin_3)	Filamin-B OS=Homo sapiens GN=FLNB PE=1 SV=2	FLNB_HUMAN	SwissProt_2018_01.fasta	278159	20	22	22	0.00182	0.125	VLQSFTVDSSK	R	A	0.971	26	31.3	14.6	26	0	1	0	0	2	1210.63	1743.04	1210230	1439	1449
Epidermis	Buttock	20180601_SherrattM_MO_03.raw (Full_Skin_3)	Histone H1.5 OS=Homo sapiens GN=HIST1H1B PE=1 SV=3	H15_HUMAN	SwissProt_2018_01.fasta	22581.7	2	2	2	0.000165	0.128	ALAAGGYDVEK	K	N	0.997	44.8	28.4	15.8	44.8	0	1	0	0	2	1093.55	1292.5	4084710	68	78
Epidermis	Buttock	20180601_SherrattM_MO_03.raw (Full_Skin_3)	Histone H1.5 OS=Homo sapiens GN=HIST1H1B PE=1 SV=3	H15_HUMAN	SwissProt_2018_01.fasta	22581.7	2	2	2	0.000165	0.128	NGLSLAALK	R	K	0.997	56.8	28.1	17.8	55.5	0	1	0	0	2	886.536	2507.77	1817660	58	66
Epidermis	Buttock	20180601_SherrattM_MO_03.raw (Full_Skin_3)	Keratin, type II cytoskeletal 2 epidermal OS=Homo sapiens GN=KRT2 PE=1 SV=2	K22E_HUMAN	SwissProt_2018_01.fasta	65433.9	52	83	357	0.0295	0.836	AAFGGSGGR	K	G	0.997	39.2	25	15.5	39.2	0	1	0	0	2	779.38	726.064	5416750	516	524
Epidermis	Buttock	20180601_SherrattM_MO_03.raw (Full_Skin_3)	Keratin, type II cytoskeletal 2 epidermal OS=Homo sapiens GN=KRT2 PE=1 SV=2	K22E_HUMAN	SwissProt_2018_01.fasta	65433.9	52	83	357	0.0295	0.836	AQYEEIAQR	K	S	0.997	46.2	28.9	15.9	46.2	0	2	0	0	2	1107.54	1013.01	9733010	354	362
Epidermis	Buttock	20180601_SherrattM_MO_03.raw (Full_Skin_3)	Keratin, type II cytoskeletal 2 epidermal OS=Homo sapiens GN=KRT2 PE=1 SV=2	K22E_HUMAN	SwissProt_2018_01.fasta	65433.9	52	83	357	0.0295	0.836	DVDNAYMIK	K	V	0.997	35.5	26.3	15.2	35.5	0	4	0	0	2	1084.5	1692.31	116086000	288	296
Epidermis	Buttock	20180601_SherrattM_MO_03.raw (Full_Skin_3)	Keratin, type II cytoskeletal 2 epidermal OS=Homo sapiens GN=KRT2 PE=1 SV=2	K22E_HUMAN	SwissProt_2018_01.fasta	65433.9	52	83	357	0.0295	0.836	DYQELMNVK	R	L	0.997	38.1	27.3	15.4	38.1	0	6	0	0	2	1139.54	2675.48	276115000	462	470
Epidermis	Buttock	20180601_SherrattM_MO_03.raw (Full_Skin_3)	Keratin, type II cytoskeletal 2 epidermal OS=Homo sapiens GN=KRT2 PE=1 SV=2	K22E_HUMAN	SwissProt_2018_01.fasta	65433.9	52	83	357	0.0295	0.836	EEAEALYHSKYEELQVTVGR	K	H	0.994	34.2	31.3	15.1	34.2	0	0	1	0	2	2351.15	3050.8	1162160	365	384
Epidermis	Buttock	20180601_SherrattM_MO_03.raw (Full_Skin_3)	Keratin, type II cytoskeletal 2 epidermal OS=Homo sapiens GN=KRT2 PE=1 SV=2	K22E_HUMAN	SwissProt_2018_01.fasta	65433.9	52	83	357	0.0295	0.836	EIKIEISELNR	K	V	0.994	35.7	27.8	15.2	35.7	0	0	3	0	2	1343.75	2785.6	3692870	391	401
Epidermis	Buttock	20180601_SherrattM_MO_03.raw (Full_Skin_3)	Keratin, type II cytoskeletal 2 epidermal OS=Homo sapiens GN=KRT2 PE=1 SV=2	K22E_HUMAN	SwissProt_2018_01.fasta	65433.9	52	83	357	0.0295	0.836	FGGFGGPGGVGGLGGPGGFGPGGYPGGIHEVSVNQSLLQPLNVK	R	V	0.997	52	25.7	16.3	52	0	0	2	2	2	4092.07	4789.06	104559000	123	166
Epidermis	Buttock	20180601_SherrattM_MO_03.raw (Full_Skin_3)	Keratin, type II cytoskeletal 2 epidermal OS=Homo sapiens GN=KRT2 PE=1 SV=2	K22E_HUMAN	SwissProt_2018_01.fasta	65433.9	52	83	357	0.0295	0.836	FLEQQNQVLQTK	R	W	0.997	87	33.1	18.4	87	0	50	2	0	2	1475.79	2392.13	2305140000	198	209
Epidermis	Buttock	20180601_SherrattM_MO_03.raw (Full_Skin_3)	Keratin, type II cytoskeletal 2 epidermal OS=Homo sapiens GN=KRT2 PE=1 SV=2	K22E_HUMAN	SwissProt_2018_01.fasta	65433.9	52	83	357	0.0295	0.836	GEHALKDAR	R	N	0.997	46.6	27	22.1	40.5	0	1	0	0	2	996.522	656.435	1721650	431	439
Epidermis	Buttock	20180601_SherrattM_MO_03.raw (Full_Skin_3)	Keratin, type II cytoskeletal 2 epidermal OS=Homo sapiens GN=KRT2 PE=1 SV=2	K22E_HUMAN	SwissProt_2018_01.fasta	65433.9	52	83	357	0.0295	0.836	GFSSGSAVVSGGSR	R	R	0.997	77.6	27.6	17.9	77.6	0	4	0	0	2	1254.61	1089.18	30665400	21	34
Epidermis	Buttock	20180601_SherrattM_MO_03.raw (Full_Skin_3)	Keratin, type II cytoskeletal 2 epidermal OS=Homo sapiens GN=KRT2 PE=1 SV=2	K22E_HUMAN	SwissProt_2018_01.fasta	65433.9	52	83	357	0.0295	0.836	GGGFGGGSSFGGGSGFSGGGFGGGGFGGGR	R	F	0.997	188	25	24.8	188	0	4	2	0	2	2399.02	4192.09	57984800	93	122
Epidermis	Buttock	20180601_SherrattM_MO_03.raw (Full_Skin_3)	Keratin, type II cytoskeletal 2 epidermal OS=Homo sapiens GN=KRT2 PE=1 SV=2	K22E_HUMAN	SwissProt_2018_01.fasta	65433.9	52	83	357	0.0295	0.836	GGGGGGFR	R	G	0.99	59.5	25	36.7	39.5	0	1	0	0	2	664.316	698.66	3837190	13	20
Epidermis	Buttock	20180601_SherrattM_MO_03.raw (Full_Skin_3)	Keratin, type II cytoskeletal 2 epidermal OS=Homo sapiens GN=KRT2 PE=1 SV=2	K22E_HUMAN	SwissProt_2018_01.fasta	65433.9	52	83	357	0.0295	0.836	GGSGGGGSISGGGYGSGGGSGGR	R	Y	0.997	162	25	23.2	162	0	2	0	0	2	1741.75	783.238	6674810	550	572
Epidermis	Buttock	20180601_SherrattM_MO_03.raw (Full_Skin_3)	Keratin, type II cytoskeletal 2 epidermal OS=Homo sapiens GN=KRT2 PE=1 SV=2	K22E_HUMAN	SwissProt_2018_01.fasta	65433.9	52	83	357	0.0295	0.836	GGSISGGGYGSGGGK	K	H	0.997	77.5	25.4	17.8	77.5	0	1	0	0	2	1197.55	738.022	9531460	581	595
Epidermis	Buttock	20180601_SherrattM_MO_03.raw (Full_Skin_3)	Keratin, type II cytoskeletal 2 epidermal OS=Homo sapiens GN=KRT2 PE=1 SV=2	K22E_HUMAN	SwissProt_2018_01.fasta	65433.9	52	83	357	0.0295	0.836	GGSSSGGGYGSGGGGSSSVK	R	G	0.997	98.7	25	19.2	98.7	0	1	0	0	2	1588.68	656.733	1235410	604	623
Epidermis	Buttock	20180601_SherrattM_MO_03.raw (Full_Skin_3)	Keratin, type II cytoskeletal 2 epidermal OS=Homo sapiens GN=KRT2 PE=1 SV=2	K22E_HUMAN	SwissProt_2018_01.fasta	65433.9	52	83	357	0.0295	0.836	GSSSGGGYSSGSSSYGSGGR	R	Q	0.997	108	25	19.7	108	0	1	0	0	2	1740.71	738.692	3811270	525	544
Epidermis	Buttock	20180601_SherrattM_MO_03.raw (Full_Skin_3)	Keratin, type II cytoskeletal 2 epidermal OS=Homo sapiens GN=KRT2 PE=1 SV=2	K22E_HUMAN	SwissProt_2018_01.fasta	65433.9	52	83	357	0.0295	0.836	HGDSLKEIK	R	I	0.997	43.4	25.9	21.1	38	0	1	1	0	2	1026.56	745.142	12928600	385	393
Epidermis	Buttock	20180601_SherrattM_MO_03.raw (Full_Skin_3)	Keratin, type II cytoskeletal 2 epidermal OS=Homo sapiens GN=KRT2 PE=1 SV=2	K22E_HUMAN	SwissProt_2018_01.fasta	65433.9	52	83	357	0.0295	0.836	HGDSLKEIKIEISELNR	R	V	0.967	37.9	27.5	15.4	37.9	0	0	0	1	2	1981.07	3137.42	1317720	385	401
Epidermis	Buttock	20180601_SherrattM_MO_03.raw (Full_Skin_3)	Keratin, type II cytoskeletal 2 epidermal OS=Homo sapiens GN=KRT2 PE=1 SV=2	K22E_HUMAN	SwissProt_2018_01.fasta	65433.9	52	83	357	0.0295	0.836	HGGGGGGFGGGGFGSR	R	S	0.997	107	27.6	19.7	107	0	2	1	0	2	1320.58	947.309	40907800	46	61
Epidermis	Buttock	20180601_SherrattM_MO_03.raw (Full_Skin_3)	Keratin, type II cytoskeletal 2 epidermal OS=Homo sapiens GN=KRT2 PE=1 SV=2	K22E_HUMAN	SwissProt_2018_01.fasta	65433.9	52	83	357	0.0295	0.836	IEISELNR	K	V	0.99	55	28.3	54.3	17.2	0	42	0	0	2	973.531	2160.09	1507390000	394	401
Epidermis	Buttock	20180601_SherrattM_MO_03.raw (Full_Skin_3)	Keratin, type II cytoskeletal 2 epidermal OS=Homo sapiens GN=KRT2 PE=1 SV=2	K22E_HUMAN	SwissProt_2018_01.fasta	65433.9	52	83	357	0.0295	0.836	KDVDNAYMIK	K	V	0.997	74.5	28.5	24.8	67.3	0	3	2	0	2	1196.6	1083.43	14275000	287	296
Epidermis	Buttock	20180601_SherrattM_MO_03.raw (Full_Skin_3)	Keratin, type II cytoskeletal 2 epidermal OS=Homo sapiens GN=KRT2 PE=1 SV=2	K22E_HUMAN	SwissProt_2018_01.fasta	65433.9	52	83	357	0.0295	0.836	KKYEDEINK	K	R	0.997	67.7	28.8	24	60.9	0	1	0	0	2	1166.61	709.591	1946900	266	274
Epidermis	Buttock	20180601_SherrattM_MO_03.raw (Full_Skin_3)	Keratin, type II cytoskeletal 2 epidermal OS=Homo sapiens GN=KRT2 PE=1 SV=2	K22E_HUMAN	SwissProt_2018_01.fasta	65433.9	52	83	357	0.0295	0.836	KYEDEINK	K	R	0.99	45.4	27.1	16.5	44.7	0	1	0	0	2	1038.51	738.172	6288970	267	274
Epidermis	Buttock	20180601_SherrattM_MO_03.raw (Full_Skin_3)	Keratin, type II cytoskeletal 2 epidermal OS=Homo sapiens GN=KRT2 PE=1 SV=2	K22E_HUMAN	SwissProt_2018_01.fasta	65433.9	52	83	357	0.0295	0.836	KYEDEINKR	K	T	0.997	71.3	29.8	18.6	70.2	0	1	1	0	2	1194.61	720.96	7892580	267	275
Epidermis	Buttock	20180601_SherrattM_MO_03.raw (Full_Skin_3)	Keratin, type II cytoskeletal 2 epidermal OS=Homo sapiens GN=KRT2 PE=1 SV=2	K22E_HUMAN	SwissProt_2018_01.fasta	65433.9	52	83	357	0.0295	0.836	LLRDYQELMNVK	R	L	0.997	58.8	29.4	23.9	51.6	0	1	1	0	2	1521.81	3107.85	12698500	459	470
Epidermis	Buttock	20180601_SherrattM_MO_03.raw (Full_Skin_3)	Keratin, type II cytoskeletal 2 epidermal OS=Homo sapiens GN=KRT2 PE=1 SV=2	K22E_HUMAN	SwissProt_2018_01.fasta	65433.9	52	83	357	0.0295	0.836	LNDLEEALQQAK	K	E	0.997	85.2	29.6	27	76.4	0	2	1	0	2	1371.71	3312.72	52671000	442	453
Epidermis	Buttock	20180601_SherrattM_MO_03.raw (Full_Skin_3)	Keratin, type II cytoskeletal 2 epidermal OS=Homo sapiens GN=KRT2 PE=1 SV=2	K22E_HUMAN	SwissProt_2018_01.fasta	65433.9	52	83	357	0.0295	0.836	LNDLEEALQQAKEDLAR	K	L	0.997	139	29.5	21.7	139	0	1	1	0	2	1956	4599.31	43699900	442	458
Epidermis	Buttock	20180601_SherrattM_MO_03.raw (Full_Skin_3)	Keratin, type II cytoskeletal 2 epidermal OS=Homo sapiens GN=KRT2 PE=1 SV=2	K22E_HUMAN	SwissProt_2018_01.fasta	65433.9	52	83	357	0.0295	0.836	LQGEIAHVK	R	K	0.997	45.6	27.2	22.7	38.7	0	1	1	0	2	994.568	825.947	85456200	406	414
Epidermis	Buttock	20180601_SherrattM_MO_03.raw (Full_Skin_3)	Keratin, type II cytoskeletal 2 epidermal OS=Homo sapiens GN=KRT2 PE=1 SV=2	K22E_HUMAN	SwissProt_2018_01.fasta	65433.9	52	83	357	0.0295	0.836	MSGDLSSNVTVSVTSSTISSNVASK	R	A	0.997	151	29.9	22.5	151	0	13	21	0	2	2458.2	4094.72	67401400	491	515
Epidermis	Buttock	20180601_SherrattM_MO_03.raw (Full_Skin_3)	Keratin, type II cytoskeletal 2 epidermal OS=Homo sapiens GN=KRT2 PE=1 SV=2	K22E_HUMAN	SwissProt_2018_01.fasta	65433.9	52	83	357	0.0295	0.836	NKLNDLEEALQQAK	R	E	0.997	87	28.8	19.2	86.3	0	2	2	0	2	1613.85	3572.71	156652000	440	453
Epidermis	Buttock	20180601_SherrattM_MO_03.raw (Full_Skin_3)	Keratin, type II cytoskeletal 2 epidermal OS=Homo sapiens GN=KRT2 PE=1 SV=2	K22E_HUMAN	SwissProt_2018_01.fasta	65433.9	52	83	357	0.0295	0.836	NKLNDLEEALQQAKEDLAR	R	L	0.997	149	28.5	22.3	149	0	1	3	1	2	2198.14	4538.5	89828100	440	458
Epidermis	Buttock	20180601_SherrattM_MO_03.raw (Full_Skin_3)	Keratin, type II cytoskeletal 2 epidermal OS=Homo sapiens GN=KRT2 PE=1 SV=2	K22E_HUMAN	SwissProt_2018_01.fasta	65433.9	52	83	357	0.0295	0.836	NLDLDSIIAEVKAQYEEIAQR	R	S	0.997	70.3	28.6	17.4	70.3	0	0	1	0	2	2418.25	4965.36	176064000	342	362
Epidermis	Buttock	20180601_SherrattM_MO_03.raw (Full_Skin_3)	Keratin, type II cytoskeletal 2 epidermal OS=Homo sapiens GN=KRT2 PE=1 SV=2	K22E_HUMAN	SwissProt_2018_01.fasta	65433.9	52	83	357	0.0295	0.836	NVQDAIADAEQR	K	G	0.997	76.9	27.1	17.8	76.9	0	3	1	0	2	1329.64	2143.32	107233000	419	430
Epidermis	Buttock	20180601_SherrattM_MO_03.raw (Full_Skin_3)	Keratin, type II cytoskeletal 2 epidermal OS=Homo sapiens GN=KRT2 PE=1 SV=2	K22E_HUMAN	SwissProt_2018_01.fasta	65433.9	52	83	357	0.0295	0.836	NVQDAIADAEQRGEHALK	K	D	0.997	90.2	29.1	18.6	90.2	0	2	2	0	2	1964.98	3329.48	205267000	419	436
Epidermis	Buttock	20180601_SherrattM_MO_03.raw (Full_Skin_3)	Keratin, type II cytoskeletal 2 epidermal OS=Homo sapiens GN=KRT2 PE=1 SV=2	K22E_HUMAN	SwissProt_2018_01.fasta	65433.9	52	83	357	0.0295	0.836	RTAAENDFVTLK	K	K	0.997	49.7	33.1	25.5	40.3	0	1	1	0	2	1364.72	1546.14	13330600	275	286
Epidermis	Buttock	20180601_SherrattM_MO_03.raw (Full_Skin_3)	Keratin, type II cytoskeletal 2 epidermal OS=Homo sapiens GN=KRT2 PE=1 SV=2	K22E_HUMAN	SwissProt_2018_01.fasta	65433.9	52	83	357	0.0295	0.836	RYLDGLTAER	K	T	0.997	35.9	29.3	25.1	26	0	0	1	0	2	1193.63	1533.02	5772520	238	247
Epidermis	Buttock	20180601_SherrattM_MO_03.raw (Full_Skin_3)	Keratin, type II cytoskeletal 2 epidermal OS=Homo sapiens GN=KRT2 PE=1 SV=2	K22E_HUMAN	SwissProt_2018_01.fasta	65433.9	52	83	357	0.0295	0.836	SISISVAGGGGGFGAAGGFGGR	K	G	0.997	136	28.8	21.5	136	0	25	4	0	2	1838.91	4272.11	133689000	71	92
Epidermis	Buttock	20180601_SherrattM_MO_03.raw (Full_Skin_3)	Keratin, type II cytoskeletal 2 epidermal OS=Homo sapiens GN=KRT2 PE=1 SV=2	K22E_HUMAN	SwissProt_2018_01.fasta	65433.9	52	83	357	0.0295	0.836	SKEEAEALYHSK	R	Y	0.997	78	28.4	17.9	78	0	2	1	0	2	1391.68	785.814	14355600	363	374
Epidermis	Buttock	20180601_SherrattM_MO_03.raw (Full_Skin_3)	Keratin, type II cytoskeletal 2 epidermal OS=Homo sapiens GN=KRT2 PE=1 SV=2	K22E_HUMAN	SwissProt_2018_01.fasta	65433.9	52	83	357	0.0295	0.836	SKEEAEALYHSKYEELQVTVGR	R	H	0.997	81.2	28.9	18.1	81.2	0	0	13	25	2	2566.28	2858.75	394384000	363	384
Epidermis	Buttock	20180601_SherrattM_MO_03.raw (Full_Skin_3)	Keratin, type II cytoskeletal 2 epidermal OS=Homo sapiens GN=KRT2 PE=1 SV=2	K22E_HUMAN	SwissProt_2018_01.fasta	65433.9	52	83	357	0.0295	0.836	SLVGLGGTK	R	S	0.997	47.8	28.1	20.9	42.9	0	2	0	0	2	831.494	1331.38	121988000	62	70
Epidermis	Buttock	20180601_SherrattM_MO_03.raw (Full_Skin_3)	Keratin, type II cytoskeletal 2 epidermal OS=Homo sapiens GN=KRT2 PE=1 SV=2	K22E_HUMAN	SwissProt_2018_01.fasta	65433.9	52	83	357	0.0295	0.836	STSSFSCLSR	R	H	0.997	35.3	25	15.2	35.3	0	1	0	0	2	1131.51	1252.14	1371710	36	45
Epidermis	Buttock	20180601_SherrattM_MO_03.raw (Full_Skin_3)	Keratin, type II cytoskeletal 2 epidermal OS=Homo sapiens GN=KRT2 PE=1 SV=2	K22E_HUMAN	SwissProt_2018_01.fasta	65433.9	52	83	357	0.0295	0.836	TAAENDFVTLK	R	K	0.997	76.2	29.3	17.8	76.2	0	8	0	0	2	1208.62	2216.64	401310000	276	286
Epidermis	Buttock	20180601_SherrattM_MO_03.raw (Full_Skin_3)	Keratin, type II cytoskeletal 2 epidermal OS=Homo sapiens GN=KRT2 PE=1 SV=2	K22E_HUMAN	SwissProt_2018_01.fasta	65433.9	52	83	357	0.0295	0.836	TAAENDFVTLKK	R	D	0.997	85.2	28.3	18.3	85.2	0	2	2	0	2	1336.71	1334.05	25896500	276	287
Epidermis	Buttock	20180601_SherrattM_MO_03.raw (Full_Skin_3)	Keratin, type II cytoskeletal 2 epidermal OS=Homo sapiens GN=KRT2 PE=1 SV=2	K22E_HUMAN	SwissProt_2018_01.fasta	65433.9	52	83	357	0.0295	0.836	TSQNSELNNMQDLVEDYK	R	K	0.997	130	25	21.1	130	0	1	1	0	2	2127.95	4274.76	8065130	248	265
Epidermis	Buttock	20180601_SherrattM_MO_03.raw (Full_Skin_3)	Keratin, type II cytoskeletal 2 epidermal OS=Homo sapiens GN=KRT2 PE=1 SV=2	K22E_HUMAN	SwissProt_2018_01.fasta	65433.9	52	83	357	0.0295	0.836	TSQNSELNNMQDLVEDYKK	R	K	0.997	148	27	22.3	148	0	2	6	0	2	2256.05	3556.72	531451000	248	266
Epidermis	Buttock	20180601_SherrattM_MO_03.raw (Full_Skin_3)	Keratin, type II cytoskeletal 2 epidermal OS=Homo sapiens GN=KRT2 PE=1 SV=2	K22E_HUMAN	SwissProt_2018_01.fasta	65433.9	52	83	357	0.0295	0.836	TSQNSELNNMQDLVEDYKKK	R	Y	0.976	34.5	27.7	15.2	34.5	0	0	0	1	2	2384.14	3090.35	2134690	248	267
Epidermis	Buttock	20180601_SherrattM_MO_03.raw (Full_Skin_3)	Keratin, type II cytoskeletal 2 epidermal OS=Homo sapiens GN=KRT2 PE=1 SV=2	K22E_HUMAN	SwissProt_2018_01.fasta	65433.9	52	83	357	0.0295	0.836	VDLLNQEIEFLK	K	V	0.997	112	29	23.9	108	0	7	1	0	2	1460.8	4782.03	43925700	303	314
Epidermis	Buttock	20180601_SherrattM_MO_03.raw (Full_Skin_3)	Keratin, type II cytoskeletal 2 epidermal OS=Homo sapiens GN=KRT2 PE=1 SV=2	K22E_HUMAN	SwissProt_2018_01.fasta	65433.9	52	83	357	0.0295	0.836	VDPEIQNVK	K	A	0.997	44.8	26.4	20	40.6	0	4	0	0	2	1041.56	1098.59	22192400	167	175
Epidermis	Buttock	20180601_SherrattM_MO_03.raw (Full_Skin_3)	Keratin, type II cytoskeletal 2 epidermal OS=Homo sapiens GN=KRT2 PE=1 SV=2	K22E_HUMAN	SwissProt_2018_01.fasta	65433.9	52	83	357	0.0295	0.836	VLYDAEISQIHQSVTDTNVILSMDNSR	K	N	0.997	106	31.5	19.6	106	0	0	10	2	2	3048.49	4685.95	121246000	315	341
Epidermis	Buttock	20180601_SherrattM_MO_03.raw (Full_Skin_3)	Keratin, type II cytoskeletal 2 epidermal OS=Homo sapiens GN=KRT2 PE=1 SV=2	K22E_HUMAN	SwissProt_2018_01.fasta	65433.9	52	83	357	0.0295	0.836	VRFLEQQNQVLQTK	K	W	0.996	44	27.6	15.7	44	0	0	2	0	2	1730.95	2631.65	1966320	196	209
Epidermis	Buttock	20180601_SherrattM_MO_03.raw (Full_Skin_3)	Keratin, type II cytoskeletal 2 epidermal OS=Homo sapiens GN=KRT2 PE=1 SV=2	K22E_HUMAN	SwissProt_2018_01.fasta	65433.9	52	83	357	0.0295	0.836	YEELQVTVGR	K	H	0.997	70.1	29.4	20.3	67.2	0	19	0	0	2	1193.62	2315.28	315745000	375	384
Epidermis	Buttock	20180601_SherrattM_MO_03.raw (Full_Skin_3)	Keratin, type II cytoskeletal 2 epidermal OS=Homo sapiens GN=KRT2 PE=1 SV=2	K22E_HUMAN	SwissProt_2018_01.fasta	65433.9	52	83	357	0.0295	0.836	YLDGLTAER	R	T	0.997	57.6	28.8	21.3	52.9	0	4	0	0	2	1037.53	1983.04	567265000	239	247
Epidermis	Buttock	20180601_SherrattM_MO_03.raw (Full_Skin_3)	DST protein OS=Homo sapiens GN=DST PE=1 SV=1	Q6P0N6_HUMAN		0	12	12	12	0.000991	0	AISDEMFK	?	?	0.99	34.1	26.4	15.1	34.1	0	1	0	0	2	940.444	2098.84	1837930	0	0
Epidermis	Buttock	20180601_SherrattM_MO_03.raw (Full_Skin_3)	DST protein OS=Homo sapiens GN=DST PE=1 SV=1	Q6P0N6_HUMAN		0	12	12	12	0.000991	0	DLDFDWHK	?	?	0.971	21.7	25.4	14.4	21.7	0	1	0	0	2	1075.48	2807.6	1354070	0	0
Epidermis	Buttock	20180601_SherrattM_MO_03.raw (Full_Skin_3)	DST protein OS=Homo sapiens GN=DST PE=1 SV=1	Q6P0N6_HUMAN		0	12	12	12	0.000991	0	DSVICEDKLILAGNALQSDSK	?	?	0.997	55.9	29.3	16.5	55.9	0	0	1	0	2	2276.14	4143.67	2495950	0	0
Epidermis	Buttock	20180601_SherrattM_MO_03.raw (Full_Skin_3)	DST protein OS=Homo sapiens GN=DST PE=1 SV=1	Q6P0N6_HUMAN		0	12	12	12	0.000991	0	DYELQTMTYR	?	?	0.994	29.8	25	14.9	29.8	0	1	0	0	2	1319.59	2831.88	1369300	0	0
Epidermis	Buttock	20180601_SherrattM_MO_03.raw (Full_Skin_3)	DST protein OS=Homo sapiens GN=DST PE=1 SV=1	Q6P0N6_HUMAN		0	12	12	12	0.000991	0	ISEIQMTAPLK	?	?	0.997	55	29.9	19.8	51.6	0	1	0	0	2	1230.68	2657.89	1829400	0	0
Epidermis	Buttock	20180601_SherrattM_MO_03.raw (Full_Skin_3)	DST protein OS=Homo sapiens GN=DST PE=1 SV=1	Q6P0N6_HUMAN		0	12	12	12	0.000991	0	LEMLQQIANR	?	?	0.997	61.7	30.4	21.5	57.1	0	1	0	0	2	1215.65	2836.21	1559470	0	0
Epidermis	Buttock	20180601_SherrattM_MO_03.raw (Full_Skin_3)	DST protein OS=Homo sapiens GN=DST PE=1 SV=1	Q6P0N6_HUMAN		0	12	12	12	0.000991	0	LRLENCEDR	?	?	0.981	25.5	26.8	24.3	15.8	0	1	0	0	2	1204.57	841.239	541481	0	0
Epidermis	Buttock	20180601_SherrattM_MO_03.raw (Full_Skin_3)	DST protein OS=Homo sapiens GN=DST PE=1 SV=1	Q6P0N6_HUMAN		0	12	12	12	0.000991	0	MLVSEIEMK	?	?	0.987	27.3	29.5	20.9	21.1	0	1	0	0	2	1079.55	2756.38	1217860	0	0
Epidermis	Buttock	20180601_SherrattM_MO_03.raw (Full_Skin_3)	DST protein OS=Homo sapiens GN=DST PE=1 SV=1	Q6P0N6_HUMAN		0	12	12	12	0.000991	0	SAEREEQEESVYNLYISEVR	?	?	0.997	63.4	32.3	17	63.4	0	0	1	0	2	2430.14	4014.5	1061120	0	0
Epidermis	Buttock	20180601_SherrattM_MO_03.raw (Full_Skin_3)	DST protein OS=Homo sapiens GN=DST PE=1 SV=1	Q6P0N6_HUMAN		0	12	12	12	0.000991	0	SSDSVFSNTTSTR	?	?	0.997	64.3	26	17	64.3	0	1	0	0	2	1388.63	1170.71	1189640	0	0
Epidermis	Buttock	20180601_SherrattM_MO_03.raw (Full_Skin_3)	DST protein OS=Homo sapiens GN=DST PE=1 SV=1	Q6P0N6_HUMAN		0	12	12	12	0.000991	0	TLATQLNQQK	?	?	0.98	27.7	29.9	14.7	27.7	0	1	0	0	2	1144.63	1002.47	965467	0	0
Epidermis	Buttock	20180601_SherrattM_MO_03.raw (Full_Skin_3)	DST protein OS=Homo sapiens GN=DST PE=1 SV=1	Q6P0N6_HUMAN		0	12	12	12	0.000991	0	WQNVHVQIDNR	?	?	0.981	32	30.8	15	32	0	0	1	0	2	1408.71	1596.55	1306060	0	0
Epidermis	Buttock	20180601_SherrattM_MO_03.raw (Full_Skin_3)	Alpha-1-antichymotrypsin OS=Homo sapiens GN=SERPINA3 PE=1 SV=2	A0A024R6P0_HUMAN,AACT_HUMAN,B3KS79_HUMAN,G3V3A0_HUMAN	SwissProt_2018_01.fasta	47653	3	3	3	0.000248	0.0922	ADLSGITGAR	K	N	0.994	35.8	30	15.2	35.8	0	1	0	0	2	960.511	1435.94	1103930	341	350
Epidermis	Buttock	20180601_SherrattM_MO_03.raw (Full_Skin_3)	Alpha-1-antichymotrypsin OS=Homo sapiens GN=SERPINA3 PE=1 SV=2	A0A024R6P0_HUMAN,AACT_HUMAN,B3KS79_HUMAN,G3V3A0_HUMAN	SwissProt_2018_01.fasta	47653	3	3	3	0.000248	0.0922	AVLDVFEEGTEASAATAVK	K	I	0.997	96.6	29.5	19	96.6	0	1	0	0	2	1907.96	4324.69	3182420	361	379
Epidermis	Buttock	20180601_SherrattM_MO_03.raw (Full_Skin_3)	Alpha-1-antichymotrypsin OS=Homo sapiens GN=SERPINA3 PE=1 SV=2	A0A024R6P0_HUMAN,AACT_HUMAN,B3KS79_HUMAN,G3V3A0_HUMAN	SwissProt_2018_01.fasta	47653	3	3	3	0.000248	0.0922	NLAVSQVVHK	R	A	0.996	30	25.9	18.3	26.6	0	1	0	0	2	1094.63	1065.3	1600510	351	360
Epidermis	Buttock	20180601_SherrattM_MO_03.raw (Full_Skin_3)	Caspase-14 OS=Homo sapiens GN=CASP14 PE=1 SV=2	B2CIS9_HUMAN,CASPE_HUMAN	SwissProt_2018_01.fasta	27679.8	14	19	20	0.00165	0.463	AREGSEEDLDALEHMFR	K	Q	0.997	54	26	23.3	47	0	0	1	0	2	2004.91	4159.56	1864140	28	44
Epidermis	Buttock	20180601_SherrattM_MO_03.raw (Full_Skin_3)	Caspase-14 OS=Homo sapiens GN=CASP14 PE=1 SV=2	B2CIS9_HUMAN,CASPE_HUMAN	SwissProt_2018_01.fasta	27679.8	14	19	20	0.00165	0.463	EGFLKGEDGEMVK	R	L	0.98	31	27.3	14.9	31	0	1	1	0	2	1438.69	1778.18	1870450	92	104
Epidermis	Buttock	20180601_SherrattM_MO_03.raw (Full_Skin_3)	Caspase-14 OS=Homo sapiens GN=CASP14 PE=1 SV=2	B2CIS9_HUMAN,CASPE_HUMAN	SwissProt_2018_01.fasta	27679.8	14	19	20	0.00165	0.463	EGFLKGEDGEMVKLENLFEALNNK	R	N	0.997	66.9	28.5	17.2	66.9	0	0	1	0	2	2724.36	4891.95	5994690	92	115
Epidermis	Buttock	20180601_SherrattM_MO_03.raw (Full_Skin_3)	Caspase-14 OS=Homo sapiens GN=CASP14 PE=1 SV=2	B2CIS9_HUMAN,CASPE_HUMAN	SwissProt_2018_01.fasta	27679.8	14	19	20	0.00165	0.463	EGSEEDLDALEHMFR	R	Q	0.997	64.5	32	17	64.5	0	0	1	0	2	1777.77	4514.6	9130750	30	44
Epidermis	Buttock	20180601_SherrattM_MO_03.raw (Full_Skin_3)	Caspase-14 OS=Homo sapiens GN=CASP14 PE=1 SV=2	B2CIS9_HUMAN,CASPE_HUMAN	SwissProt_2018_01.fasta	27679.8	14	19	20	0.00165	0.463	GEDGEMVKLENLFEALNNK	K	N	0.997	87.2	28.6	18.5	87.2	0	0	1	0	2	2150.04	4835.03	3082750	97	115
Epidermis	Buttock	20180601_SherrattM_MO_03.raw (Full_Skin_3)	Caspase-14 OS=Homo sapiens GN=CASP14 PE=1 SV=2	B2CIS9_HUMAN,CASPE_HUMAN	SwissProt_2018_01.fasta	27679.8	14	19	20	0.00165	0.463	GHILELLTEVTR	K	R	0.997	67.1	26.7	17.2	67.1	0	1	1	0	2	1380.78	4317.42	7563480	200	211
Epidermis	Buttock	20180601_SherrattM_MO_03.raw (Full_Skin_3)	Caspase-14 OS=Homo sapiens GN=CASP14 PE=1 SV=2	B2CIS9_HUMAN,CASPE_HUMAN	SwissProt_2018_01.fasta	27679.8	14	19	20	0.00165	0.463	KGHILELLTEVTR	R	R	0.997	52.8	25	16.3	52.8	0	0	1	0	2	1508.88	3733.2	1077070	199	211
Epidermis	Buttock	20180601_SherrattM_MO_03.raw (Full_Skin_3)	Caspase-14 OS=Homo sapiens GN=CASP14 PE=1 SV=2	B2CIS9_HUMAN,CASPE_HUMAN	SwissProt_2018_01.fasta	27679.8	14	19	20	0.00165	0.463	KTNPEIQSTLR	R	K	0.997	39.8	29.5	16.5	38.7	0	1	0	0	2	1286.71	901.863	4515610	226	236
Epidermis	Buttock	20180601_SherrattM_MO_03.raw (Full_Skin_3)	Caspase-14 OS=Homo sapiens GN=CASP14 PE=1 SV=2	B2CIS9_HUMAN,CASPE_HUMAN	SwissProt_2018_01.fasta	27679.8	14	19	20	0.00165	0.463	MAEAELVQEGK	R	A	0.997	65.4	28.3	17.1	65.4	0	2	0	0	2	1204.59	1392.27	3425690	213	223
Epidermis	Buttock	20180601_SherrattM_MO_03.raw (Full_Skin_3)	Caspase-14 OS=Homo sapiens GN=CASP14 PE=1 SV=2	B2CIS9_HUMAN,CASPE_HUMAN	SwissProt_2018_01.fasta	27679.8	14	19	20	0.00165	0.463	RDPTAEQFQEELEK	K	F	0.997	74.4	27.6	17.6	74.4	0	1	1	0	2	1719.82	2292.06	4111750	54	67
Epidermis	Buttock	20180601_SherrattM_MO_03.raw (Full_Skin_3)	Caspase-14 OS=Homo sapiens GN=CASP14 PE=1 SV=2	B2CIS9_HUMAN,CASPE_HUMAN	SwissProt_2018_01.fasta	27679.8	14	19	20	0.00165	0.463	RMAEAELVQEGK	R	A	0.997	40	29.1	15.5	40	0	1	1	0	2	1360.69	1066.65	3224580	212	223
Epidermis	Buttock	20180601_SherrattM_MO_03.raw (Full_Skin_3)	Caspase-14 OS=Homo sapiens GN=CASP14 PE=1 SV=2	B2CIS9_HUMAN,CASPE_HUMAN	SwissProt_2018_01.fasta	27679.8	14	19	20	0.00165	0.463	SLEEEKYDMSGAR	R	L	0.997	71	25	22.4	66	0	1	1	0	2	1514.68	1216.68	1896440	6	18
Epidermis	Buttock	20180601_SherrattM_MO_03.raw (Full_Skin_3)	Caspase-14 OS=Homo sapiens GN=CASP14 PE=1 SV=2	B2CIS9_HUMAN,CASPE_HUMAN	SwissProt_2018_01.fasta	27679.8	14	19	20	0.00165	0.463	TNPEIQSTLR	K	K	0.997	45.2	32.9	15.8	45.2	0	1	0	0	2	1158.61	1224.16	7101770	227	236
Epidermis	Buttock	20180601_SherrattM_MO_03.raw (Full_Skin_3)	Caspase-14 OS=Homo sapiens GN=CASP14 PE=1 SV=2	B2CIS9_HUMAN,CASPE_HUMAN	SwissProt_2018_01.fasta	27679.8	14	19	20	0.00165	0.463	VYIIQACR	K	G	0.961	25.2	29	14.6	25.2	0	1	0	0	2	1022.55	1569.73	6927060	126	133
Epidermis	Buttock	20180601_SherrattM_MO_03.raw (Full_Skin_3)	Ubiquitin-40S ribosomal protein S27a OS=Homo sapiens GN=RPS27A PE=1 SV=2	A0A248RGE3_HUMAN,B2RDW1_HUMAN,Q5RKT7_HUMAN,RS27A_HUMAN	SwissProt_2018_01.fasta	17965.6	4	5	6	0.000495	0.34	ECPSDECGAGVFMASHFDR	R	H	0.997	63.3	25	17	63.3	0	0	1	0	2	2171.86	3159.85	3276100	120	138
Epidermis	Buttock	20180601_SherrattM_MO_03.raw (Full_Skin_3)	Ubiquitin-40S ribosomal protein S27a OS=Homo sapiens GN=RPS27A PE=1 SV=2	A0A248RGE3_HUMAN,B2RDW1_HUMAN,Q5RKT7_HUMAN,RS27A_HUMAN	SwissProt_2018_01.fasta	17965.6	4	5	6	0.000495	0.34	ESTLHLVLR	K	L	0.997	66.6	26.8	17.2	66.6	0	1	1	0	2	1067.62	1926.65	4717300	64	72
Epidermis	Buttock	20180601_SherrattM_MO_03.raw (Full_Skin_3)	Ubiquitin-40S ribosomal protein S27a OS=Homo sapiens GN=RPS27A PE=1 SV=2	A0A248RGE3_HUMAN,B2RDW1_HUMAN,Q5RKT7_HUMAN,RS27A_HUMAN	SwissProt_2018_01.fasta	17965.6	4	5	6	0.000495	0.34	TITLEVEPSDTIENVK	K	A	0.997	79.8	29.8	18	79.8	0	2	0	0	2	1787.93	3651.02	9618810	12	27
Epidermis	Buttock	20180601_SherrattM_MO_03.raw (Full_Skin_3)	Ubiquitin-40S ribosomal protein S27a OS=Homo sapiens GN=RPS27A PE=1 SV=2	A0A248RGE3_HUMAN,B2RDW1_HUMAN,Q5RKT7_HUMAN,RS27A_HUMAN	SwissProt_2018_01.fasta	17965.6	4	5	6	0.000495	0.34	TLSDYNIQK	R	E	0.997	38.5	29.1	19.1	34.8	0	1	0	0	2	1081.55	1280.64	2202880	55	63
Epidermis	Buttock	20180601_SherrattM_MO_03.raw (Full_Skin_3)	Reticulon-4 OS=Homo sapiens GN=RTN4 PE=1 SV=2	RTN4_HUMAN	SwissProt_2018_01.fasta	129935	2	3	5	0.000413	0.0227	GPLPAAPPVAPER	R	Q	0.997	50.4	28.8	16.2	50.4	0	3	0	0	2	1271.71	2124.59	10783600	92	104
Epidermis	Buttock	20180601_SherrattM_MO_03.raw (Full_Skin_3)	Reticulon-4 OS=Homo sapiens GN=RTN4 PE=1 SV=2	RTN4_HUMAN	SwissProt_2018_01.fasta	129935	2	3	5	0.000413	0.0227	YSNSALGHVNCTIK	K	E	0.997	67.9	28.5	17.2	67.9	0	1	1	0	2	1563.76	1263.65	1733340	1091	1104
Epidermis	Buttock	20180601_SherrattM_MO_03.raw (Full_Skin_3)	Hydroperoxide isomerase ALOXE3 OS=Homo sapiens GN=ALOXE3 PE=1 SV=1	B3KVD2_HUMAN,J3KPH2_HUMAN,LOXE3_HUMAN	SwissProt_2018_01.fasta	80545.5	3	4	4	0.00033	0.0745	AGTLDNISVTLVGTCGESPK	R	Q	0.997	86	30	18.4	86	0	1	0	0	2	2019.01	3885.28	553505	16	35
Epidermis	Buttock	20180601_SherrattM_MO_03.raw (Full_Skin_3)	Hydroperoxide isomerase ALOXE3 OS=Homo sapiens GN=ALOXE3 PE=1 SV=1	B3KVD2_HUMAN,J3KPH2_HUMAN,LOXE3_HUMAN	SwissProt_2018_01.fasta	80545.5	3	4	4	0.00033	0.0745	DQRPLGTYPDEHFTEEAPR	K	R	0.993	45.5	26.5	15.8	45.5	0	0	1	1	2	2258.05	2292.86	1994830	651	669
Epidermis	Buttock	20180601_SherrattM_MO_03.raw (Full_Skin_3)	Hydroperoxide isomerase ALOXE3 OS=Homo sapiens GN=ALOXE3 PE=1 SV=1	B3KVD2_HUMAN,J3KPH2_HUMAN,LOXE3_HUMAN	SwissProt_2018_01.fasta	80545.5	3	4	4	0.00033	0.0745	TICQDSLPLLLDHR	R	T	0.996	40.8	28.9	15.5	40.8	0	0	1	0	2	1680.87	3701.77	1462960	120	133
Epidermis	Buttock	20180601_SherrattM_MO_03.raw (Full_Skin_3)	ATP synthase F(0) complex subunit B1, mitochondrial OS=Homo sapiens GN=ATP5F1 PE=1 SV=2	A8K4W2_HUMAN,AT5F1_HUMAN,Q08ET0_HUMAN,Q5QNZ2_HUMAN	SwissProt_2018_01.fasta	28908.8	3	3	3	0.000248	0.137	HVVQSISTQQEK	K	E	0.997	37.1	28.8	15.3	37.1	0	1	0	0	2	1383.72	769.688	443146	222	233
Epidermis	Buttock	20180601_SherrattM_MO_03.raw (Full_Skin_3)	ATP synthase F(0) complex subunit B1, mitochondrial OS=Homo sapiens GN=ATP5F1 PE=1 SV=2	A8K4W2_HUMAN,AT5F1_HUMAN,Q08ET0_HUMAN,Q5QNZ2_HUMAN	SwissProt_2018_01.fasta	28908.8	3	3	3	0.000248	0.137	HYLFDVQR	R	N	0.99	39.2	28.5	15.4	39.2	0	1	0	0	2	1077.55	1931.49	2394670	164	171
Epidermis	Buttock	20180601_SherrattM_MO_03.raw (Full_Skin_3)	ATP synthase F(0) complex subunit B1, mitochondrial OS=Homo sapiens GN=ATP5F1 PE=1 SV=2	A8K4W2_HUMAN,AT5F1_HUMAN,Q08ET0_HUMAN,Q5QNZ2_HUMAN	SwissProt_2018_01.fasta	28908.8	3	3	3	0.000248	0.137	QASIQHIQNAIDTEK	K	S	0.952	30	33.3	14.9	30	0	0	1	0	2	1695.87	1731.11	1018250	140	154
Epidermis	Buttock	20180601_SherrattM_MO_03.raw (Full_Skin_3)	Reticulon OS=Homo sapiens GN=RTN3 PE=4 SV=1	A0A024R5C4_HUMAN		0	2	2	2	0.000165	0	SCSSSCAVHDLIFWR	?	?	0.997	62.2	25.3	16.9	62.2	0	0	1	0	2	1824.82	4102.64	1621300	0	0
Epidermis	Buttock	20180601_SherrattM_MO_03.raw (Full_Skin_3)	Reticulon OS=Homo sapiens GN=RTN3 PE=4 SV=1	A0A024R5C4_HUMAN		0	2	2	2	0.000165	0	TQIDHYVGIAR	?	?	0.997	34.7	29.6	15.2	34.7	0	1	0	0	2	1272.67	1593.93	842936	0	0
Epidermis	Buttock	20180601_SherrattM_MO_03.raw (Full_Skin_3)	60S ribosomal protein L3 OS=Homo sapiens GN=RPL3 PE=1 SV=2	RL3_HUMAN	SwissProt_2018_01.fasta	46109.5	2	2	3	0.000248	0.0521	HGSLGFLPR	R	K	0.997	54.9	26.9	21.5	49.8	0	2	0	0	2	983.542	1690.87	4569670	11	19
Epidermis	Buttock	20180601_SherrattM_MO_03.raw (Full_Skin_3)	60S ribosomal protein L3 OS=Homo sapiens GN=RPL3 PE=1 SV=2	RL3_HUMAN	SwissProt_2018_01.fasta	46109.5	2	2	3	0.000248	0.0521	NNASTDYDLSDK	K	S	0.997	73.2	25	17.6	73.2	0	1	0	0	2	1342.58	1064.48	1011590	301	312
Epidermis	Buttock	20180601_SherrattM_MO_03.raw (Full_Skin_3)	26S proteasome non-ATPase regulatory subunit 13 OS=Homo sapiens GN=PSMD13 PE=1 SV=2	A0A024R201_HUMAN,PSD13_HUMAN,Q53GN6_HUMAN	SwissProt_2018_01.fasta	42945.9	3	3	3	0.000248	0.0745	LEFWCTDVK	R	S	0.992	26	26.2	14.6	26	0	1	0	0	2	1197.56	3609.4	1187410	353	361
Epidermis	Buttock	20180601_SherrattM_MO_03.raw (Full_Skin_3)	26S proteasome non-ATPase regulatory subunit 13 OS=Homo sapiens GN=PSMD13 PE=1 SV=2	A0A024R201_HUMAN,PSD13_HUMAN,Q53GN6_HUMAN	SwissProt_2018_01.fasta	42945.9	3	3	3	0.000248	0.0745	LNIGDLQVTK	K	E	0.997	35	30.2	19.6	30.6	0	1	0	0	2	1100.63	3071.29	1207230	123	132
Epidermis	Buttock	20180601_SherrattM_MO_03.raw (Full_Skin_3)	26S proteasome non-ATPase regulatory subunit 13 OS=Homo sapiens GN=PSMD13 PE=1 SV=2	A0A024R201_HUMAN,PSD13_HUMAN,Q53GN6_HUMAN	SwissProt_2018_01.fasta	42945.9	3	3	3	0.000248	0.0745	QLTFEEIAK	R	S	0.963	23.4	29.1	14.5	23.4	0	1	0	0	2	1078.58	2701.54	540629	290	298
Epidermis	Buttock	20180601_SherrattM_MO_03.raw (Full_Skin_3)	RPL14 protein OS=Homo sapiens GN=RPL14 PE=1 SV=1	Q6IPH7_HUMAN		0	2	2	3	0.000248	0	GTAAAAAAAAAAAAAAAK	?	?	0.997	41.6	28.9	18.1	39.2	0	0	1	0	2	1370.74	3059.22	760595	0	0
Epidermis	Buttock	20180601_SherrattM_MO_03.raw (Full_Skin_3)	RPL14 protein OS=Homo sapiens GN=RPL14 PE=1 SV=1	Q6IPH7_HUMAN		0	2	2	3	0.000248	0	LVAIVDVIDQNR	?	?	0.997	79.3	27.2	18	79.3	0	2	0	0	2	1354.77	4141.22	4325710	0	0
Epidermis	Buttock	20180601_SherrattM_MO_03.raw (Full_Skin_3)	Cytoplasmic dynein 1 heavy chain 1 OS=Homo sapiens GN=DYNC1H1 PE=1 SV=5	DYHC1_HUMAN	SwissProt_2018_01.fasta	532406	28	29	29	0.00239	0.0751	EYQTQLIQR	R	V	0.997	58.7	29.8	32.4	43	0	1	0	0	2	1178.62	1421.82	1458160	603	611
Epidermis	Buttock	20180601_SherrattM_MO_03.raw (Full_Skin_3)	Cytoplasmic dynein 1 heavy chain 1 OS=Homo sapiens GN=DYNC1H1 PE=1 SV=5	DYHC1_HUMAN	SwissProt_2018_01.fasta	532406	28	29	29	0.00239	0.0751	FLSDPQVHTVLVER	K	S	0.997	40	28.4	15.5	40	0	0	1	0	2	1639.88	2723.85	2957420	68	81
Epidermis	Buttock	20180601_SherrattM_MO_03.raw (Full_Skin_3)	Cytoplasmic dynein 1 heavy chain 1 OS=Homo sapiens GN=DYNC1H1 PE=1 SV=5	DYHC1_HUMAN	SwissProt_2018_01.fasta	532406	28	29	29	0.00239	0.0751	GWENHVEGQK	K	L	0.997	35.8	25.7	15.2	35.8	0	1	0	0	2	1183.55	850.191	508697	672	681
Epidermis	Buttock	20180601_SherrattM_MO_03.raw (Full_Skin_3)	Cytoplasmic dynein 1 heavy chain 1 OS=Homo sapiens GN=DYNC1H1 PE=1 SV=5	DYHC1_HUMAN	SwissProt_2018_01.fasta	532406	28	29	29	0.00239	0.0751	IFTIESTR	R	V	0.99	40.5	27.8	16.8	39.2	0	1	0	0	2	966.525	1833.64	1007100	717	724
Epidermis	Buttock	20180601_SherrattM_MO_03.raw (Full_Skin_3)	Cytoplasmic dynein 1 heavy chain 1 OS=Homo sapiens GN=DYNC1H1 PE=1 SV=5	DYHC1_HUMAN	SwissProt_2018_01.fasta	532406	28	29	29	0.00239	0.0751	IFVFEPPPGVK	R	A	0.988	27.5	29.1	14.7	27.5	0	1	0	0	2	1229.69	3884	1301460	4144	4154
Epidermis	Buttock	20180601_SherrattM_MO_03.raw (Full_Skin_3)	Cytoplasmic dynein 1 heavy chain 1 OS=Homo sapiens GN=DYNC1H1 PE=1 SV=5	DYHC1_HUMAN	SwissProt_2018_01.fasta	532406	28	29	29	0.00239	0.0751	ILDDDTIITTLENLKR	R	E	0.997	56.6	27	16.5	56.6	0	0	1	0	2	1873.03	4748.33	3795710	3760	3775
Epidermis	Buttock	20180601_SherrattM_MO_03.raw (Full_Skin_3)	Cytoplasmic dynein 1 heavy chain 1 OS=Homo sapiens GN=DYNC1H1 PE=1 SV=5	DYHC1_HUMAN	SwissProt_2018_01.fasta	532406	28	29	29	0.00239	0.0751	IMFEVQDLK	R	Y	0.97	28	33.3	19.4	23.4	0	1	0	0	2	1122.59	3582.86	1529450	2341	2349
Epidermis	Buttock	20180601_SherrattM_MO_03.raw (Full_Skin_3)	Cytoplasmic dynein 1 heavy chain 1 OS=Homo sapiens GN=DYNC1H1 PE=1 SV=5	DYHC1_HUMAN	SwissProt_2018_01.fasta	532406	28	29	29	0.00239	0.0751	INEWLTLVEK	K	E	0.997	50.8	29.2	16.2	50.8	0	1	0	0	2	1244.69	4364.23	2229430	1698	1707
Epidermis	Buttock	20180601_SherrattM_MO_03.raw (Full_Skin_3)	Cytoplasmic dynein 1 heavy chain 1 OS=Homo sapiens GN=DYNC1H1 PE=1 SV=5	DYHC1_HUMAN	SwissProt_2018_01.fasta	532406	28	29	29	0.00239	0.0751	IQGLTVEQAEAVVR	R	L	0.997	83.6	27.1	18.2	83.6	0	1	0	0	2	1512.84	3484.77	1889280	3924	3937
Epidermis	Buttock	20180601_SherrattM_MO_03.raw (Full_Skin_3)	Cytoplasmic dynein 1 heavy chain 1 OS=Homo sapiens GN=DYNC1H1 PE=1 SV=5	DYHC1_HUMAN	SwissProt_2018_01.fasta	532406	28	29	29	0.00239	0.0751	KEFGPVVIDYGK	K	V	0.995	40.5	28.3	15.5	40.5	0	0	1	0	2	1351.73	2499.95	616928	1100	1111
Epidermis	Buttock	20180601_SherrattM_MO_03.raw (Full_Skin_3)	Cytoplasmic dynein 1 heavy chain 1 OS=Homo sapiens GN=DYNC1H1 PE=1 SV=5	DYHC1_HUMAN	SwissProt_2018_01.fasta	532406	28	29	29	0.00239	0.0751	KLVPLLLEDGGEAPAALEAALEEK	R	S	0.997	63.7	25.1	17	63.7	0	0	1	0	2	2476.35	4840.02	4532000	36	59
Epidermis	Buttock	20180601_SherrattM_MO_03.raw (Full_Skin_3)	Cytoplasmic dynein 1 heavy chain 1 OS=Homo sapiens GN=DYNC1H1 PE=1 SV=5	DYHC1_HUMAN	SwissProt_2018_01.fasta	532406	28	29	29	0.00239	0.0751	LLNTFLER	R	L	0.99	34.1	28.3	22.6	26.6	0	1	0	0	2	1005.57	2971.52	562440	4264	4271
Epidermis	Buttock	20180601_SherrattM_MO_03.raw (Full_Skin_3)	Cytoplasmic dynein 1 heavy chain 1 OS=Homo sapiens GN=DYNC1H1 PE=1 SV=5	DYHC1_HUMAN	SwissProt_2018_01.fasta	532406	28	29	29	0.00239	0.0751	LQGEFQLR	K	L	0.99	33	30.6	26.8	21.2	0	1	0	0	2	990.537	1935.39	1519510	3734	3741
Epidermis	Buttock	20180601_SherrattM_MO_03.raw (Full_Skin_3)	Cytoplasmic dynein 1 heavy chain 1 OS=Homo sapiens GN=DYNC1H1 PE=1 SV=5	DYHC1_HUMAN	SwissProt_2018_01.fasta	532406	28	29	29	0.00239	0.0751	NYMSNPSYNYEIVNR	K	A	0.997	77.4	26.1	17.8	77.4	0	1	0	0	2	1863.83	2972.05	674170	3370	3384
Epidermis	Buttock	20180601_SherrattM_MO_03.raw (Full_Skin_3)	Cytoplasmic dynein 1 heavy chain 1 OS=Homo sapiens GN=DYNC1H1 PE=1 SV=5	DYHC1_HUMAN	SwissProt_2018_01.fasta	532406	28	29	29	0.00239	0.0751	QDLADVVQVCEGK	R	K	0.997	51.4	28.3	16.2	51.4	0	1	0	0	2	1460.71	2821	1025010	4429	4441
Epidermis	Buttock	20180601_SherrattM_MO_03.raw (Full_Skin_3)	Cytoplasmic dynein 1 heavy chain 1 OS=Homo sapiens GN=DYNC1H1 PE=1 SV=5	DYHC1_HUMAN	SwissProt_2018_01.fasta	532406	28	29	29	0.00239	0.0751	SACDTVDTWLDDTAK	R	G	0.997	52.5	25	16.3	52.5	0	1	0	0	2	1697.73	4006.28	1095600	4214	4228
Epidermis	Buttock	20180601_SherrattM_MO_03.raw (Full_Skin_3)	Cytoplasmic dynein 1 heavy chain 1 OS=Homo sapiens GN=DYNC1H1 PE=1 SV=5	DYHC1_HUMAN	SwissProt_2018_01.fasta	532406	28	29	29	0.00239	0.0751	SIPLDEGEDEAQR	R	R	0.997	44.9	25.8	15.8	44.9	0	1	0	0	2	1458.67	1590.41	1096520	2384	2396
Epidermis	Buttock	20180601_SherrattM_MO_03.raw (Full_Skin_3)	Cytoplasmic dynein 1 heavy chain 1 OS=Homo sapiens GN=DYNC1H1 PE=1 SV=5	DYHC1_HUMAN	SwissProt_2018_01.fasta	532406	28	29	29	0.00239	0.0751	SLLQALNEVK	K	G	0.991	27.3	28.6	29.5	12.4	0	1	0	0	2	1114.65	3669.25	1535730	3748	3757
Epidermis	Buttock	20180601_SherrattM_MO_03.raw (Full_Skin_3)	Cytoplasmic dynein 1 heavy chain 1 OS=Homo sapiens GN=DYNC1H1 PE=1 SV=5	DYHC1_HUMAN	SwissProt_2018_01.fasta	532406	28	29	29	0.00239	0.0751	SNSLAFIK	K	R	0.99	44.4	26.9	15.8	44.4	0	1	0	0	2	879.493	2005.2	1097500	113	120
Epidermis	Buttock	20180601_SherrattM_MO_03.raw (Full_Skin_3)	Cytoplasmic dynein 1 heavy chain 1 OS=Homo sapiens GN=DYNC1H1 PE=1 SV=5	DYHC1_HUMAN	SwissProt_2018_01.fasta	532406	28	29	29	0.00239	0.0751	SSLQSQCLNEVLK	R	A	0.997	64.2	30.8	17	64.2	0	1	0	0	2	1505.76	2710.7	1016210	3706	3718
Epidermis	Buttock	20180601_SherrattM_MO_03.raw (Full_Skin_3)	Cytoplasmic dynein 1 heavy chain 1 OS=Homo sapiens GN=DYNC1H1 PE=1 SV=5	DYHC1_HUMAN	SwissProt_2018_01.fasta	532406	28	29	29	0.00239	0.0751	TFSSIPVSR	R	I	0.945	24.2	29.7	14.5	24.2	0	1	0	0	2	993.536	1562.47	1009630	4160	4168
Epidermis	Buttock	20180601_SherrattM_MO_03.raw (Full_Skin_3)	Cytoplasmic dynein 1 heavy chain 1 OS=Homo sapiens GN=DYNC1H1 PE=1 SV=5	DYHC1_HUMAN	SwissProt_2018_01.fasta	532406	28	29	29	0.00239	0.0751	TPVIDADKPVSSQLR	R	V	0.997	41.2	27.6	15.6	41.2	0	1	1	0	2	1625.89	1812	2463890	122	136
Epidermis	Buttock	20180601_SherrattM_MO_03.raw (Full_Skin_3)	Cytoplasmic dynein 1 heavy chain 1 OS=Homo sapiens GN=DYNC1H1 PE=1 SV=5	DYHC1_HUMAN	SwissProt_2018_01.fasta	532406	28	29	29	0.00239	0.0751	TSFLDDAFR	R	K	0.997	44.6	27.1	15.8	44.6	0	1	0	0	2	1071.51	3715.04	1594510	3612	3620
Epidermis	Buttock	20180601_SherrattM_MO_03.raw (Full_Skin_3)	Cytoplasmic dynein 1 heavy chain 1 OS=Homo sapiens GN=DYNC1H1 PE=1 SV=5	DYHC1_HUMAN	SwissProt_2018_01.fasta	532406	28	29	29	0.00239	0.0751	VAAPDVVVPTLDTVR	K	H	0.997	29	25.1	14.8	29	0	1	0	0	2	1551.87	3935.25	2015540	2562	2576
Epidermis	Buttock	20180601_SherrattM_MO_03.raw (Full_Skin_3)	Cytoplasmic dynein 1 heavy chain 1 OS=Homo sapiens GN=DYNC1H1 PE=1 SV=5	DYHC1_HUMAN	SwissProt_2018_01.fasta	532406	28	29	29	0.00239	0.0751	VPQIEVETHK	K	V	0.997	46.6	29.2	15.9	46.6	0	0	1	0	2	1179.64	1030.33	890633	2552	2561
Epidermis	Buttock	20180601_SherrattM_MO_03.raw (Full_Skin_3)	Cytoplasmic dynein 1 heavy chain 1 OS=Homo sapiens GN=DYNC1H1 PE=1 SV=5	DYHC1_HUMAN	SwissProt_2018_01.fasta	532406	28	29	29	0.00239	0.0751	VTDFGDKVEDPTFLNQLQSGVNR	K	W	0.997	70.2	33.8	17.4	70.2	0	0	1	0	2	2579.27	4310.9	6429290	229	251
Epidermis	Buttock	20180601_SherrattM_MO_03.raw (Full_Skin_3)	Cytoplasmic dynein 1 heavy chain 1 OS=Homo sapiens GN=DYNC1H1 PE=1 SV=5	DYHC1_HUMAN	SwissProt_2018_01.fasta	532406	28	29	29	0.00239	0.0751	WTDENIDTVALK	R	H	0.997	63.5	28.7	26.6	53.8	0	1	0	0	2	1404.7	3073.61	823889	2845	2856
Epidermis	Buttock	20180601_SherrattM_MO_03.raw (Full_Skin_3)	Cytoplasmic dynein 1 heavy chain 1 OS=Homo sapiens GN=DYNC1H1 PE=1 SV=5	DYHC1_HUMAN	SwissProt_2018_01.fasta	532406	28	29	29	0.00239	0.0751	YKEEYAVLISEAQAIK	R	A	0.997	36	28.8	15.3	36	0	0	1	0	2	1854.98	4182.27	1582410	3447	3462
Epidermis	Buttock	20180601_SherrattM_MO_03.raw (Full_Skin_3)	MICOS complex subunit MIC60 OS=Homo sapiens GN=IMMT PE=1 SV=1	B4DKR1_HUMAN,B4DQY2_HUMAN,B4DS66_HUMAN,B9A067_HUMAN,C9J406_HUMAN,MIC60_HUMAN	SwissProt_2018_01.fasta	83679	2	2	2	0.000165	0.029	GVYSEETLR	R	A	0.991	27.9	28.6	14.7	27.9	0	1	0	0	2	1053.52	1269.42	758403	624	632
Epidermis	Buttock	20180601_SherrattM_MO_03.raw (Full_Skin_3)	MICOS complex subunit MIC60 OS=Homo sapiens GN=IMMT PE=1 SV=1	B4DKR1_HUMAN,B4DQY2_HUMAN,B4DS66_HUMAN,B9A067_HUMAN,C9J406_HUMAN,MIC60_HUMAN	SwissProt_2018_01.fasta	83679	2	2	2	0.000165	0.029	LHNMIVDLDNVVK	K	K	0.997	44.1	28.9	15.8	44.1	0	0	1	0	2	1509.81	3714.89	906391	331	343
Epidermis	Buttock	20180601_SherrattM_MO_03.raw (Full_Skin_3)	Prelamin-A/C OS=Homo sapiens GN=LMNA PE=1 SV=1	LMNA_HUMAN	SwissProt_2018_01.fasta	74140.7	38	44	52	0.00429	0.536	AAYEAELGDAR	K	K	0.997	70.2	28	17.4	70.2	0	1	0	0	2	1165.55	1427.94	7737790	79	89
Epidermis	Buttock	20180601_SherrattM_MO_03.raw (Full_Skin_3)	Prelamin-A/C OS=Homo sapiens GN=LMNA PE=1 SV=1	LMNA_HUMAN	SwissProt_2018_01.fasta	74140.7	38	44	52	0.00429	0.536	AAYEAELGDARK	K	T	0.997	33.8	28.9	15.1	33.8	0	1	0	0	2	1293.64	996.714	765831	79	90
Epidermis	Buttock	20180601_SherrattM_MO_03.raw (Full_Skin_3)	Prelamin-A/C OS=Homo sapiens GN=LMNA PE=1 SV=1	LMNA_HUMAN	SwissProt_2018_01.fasta	74140.7	38	44	52	0.00429	0.536	AGQVVTIWAAGAGATHSPPTDLVWK	K	A	0.997	43.9	27.6	15.7	43.9	0	0	1	0	2	2533.32	4438.94	2048250	491	515
Epidermis	Buttock	20180601_SherrattM_MO_03.raw (Full_Skin_3)	Prelamin-A/C OS=Homo sapiens GN=LMNA PE=1 SV=1	LMNA_HUMAN	SwissProt_2018_01.fasta	74140.7	38	44	52	0.00429	0.536	AQHEDQVEQYK	R	K	0.996	28.8	27.2	14.8	28.8	0	1	0	0	2	1374.63	750.554	254573	250	260
Epidermis	Buttock	20180601_SherrattM_MO_03.raw (Full_Skin_3)	Prelamin-A/C OS=Homo sapiens GN=LMNA PE=1 SV=1	LMNA_HUMAN	SwissProt_2018_01.fasta	74140.7	38	44	52	0.00429	0.536	AQHEDQVEQYKK	R	E	0.997	44	27.1	15.8	44	0	0	1	0	2	1502.72	688.949	1365850	250	261
Epidermis	Buttock	20180601_SherrattM_MO_03.raw (Full_Skin_3)	Prelamin-A/C OS=Homo sapiens GN=LMNA PE=1 SV=1	LMNA_HUMAN	SwissProt_2018_01.fasta	74140.7	38	44	52	0.00429	0.536	AQHEDQVEQYKKELEK	R	T	0.997	45.8	28.9	15.9	45.8	0	0	1	0	2	2001.99	1124.04	1178380	250	265
Epidermis	Buttock	20180601_SherrattM_MO_03.raw (Full_Skin_3)	Prelamin-A/C OS=Homo sapiens GN=LMNA PE=1 SV=1	LMNA_HUMAN	SwissProt_2018_01.fasta	74140.7	38	44	52	0.00429	0.536	AQNTWGCGNSLR	K	T	0.997	58.4	25.6	16.7	58.4	0	1	0	0	2	1363.62	1302.83	1606930	516	527
Epidermis	Buttock	20180601_SherrattM_MO_03.raw (Full_Skin_3)	Prelamin-A/C OS=Homo sapiens GN=LMNA PE=1 SV=1	LMNA_HUMAN	SwissProt_2018_01.fasta	74140.7	38	44	52	0.00429	0.536	ASASGSGAQVGGPISSGSSASSVTVTR	K	S	0.997	82.8	28.7	18.2	82.8	0	1	0	0	2	2365.16	1869.96	520658	598	624
Epidermis	Buttock	20180601_SherrattM_MO_03.raw (Full_Skin_3)	Prelamin-A/C OS=Homo sapiens GN=LMNA PE=1 SV=1	LMNA_HUMAN	SwissProt_2018_01.fasta	74140.7	38	44	52	0.00429	0.536	DLEALLNSK	K	E	0.997	41.7	31.6	17.7	39.6	0	1	0	0	2	1002.55	3661.38	1507770	136	144
Epidermis	Buttock	20180601_SherrattM_MO_03.raw (Full_Skin_3)	Prelamin-A/C OS=Homo sapiens GN=LMNA PE=1 SV=1	LMNA_HUMAN	SwissProt_2018_01.fasta	74140.7	38	44	52	0.00429	0.536	DLEDSLAR	R	E	0.945	23.5	27.8	19.5	18.5	0	1	0	0	2	918.453	1772.75	3375570	322	329
Epidermis	Buttock	20180601_SherrattM_MO_03.raw (Full_Skin_3)	Prelamin-A/C OS=Homo sapiens GN=LMNA PE=1 SV=1	LMNA_HUMAN	SwissProt_2018_01.fasta	74140.7	38	44	52	0.00429	0.536	EGDLIAAQAR	K	L	0.997	79	28.9	42.8	54.1	0	1	0	0	2	1043.55	1154.71	4493100	124	133
Epidermis	Buttock	20180601_SherrattM_MO_03.raw (Full_Skin_3)	Prelamin-A/C OS=Homo sapiens GN=LMNA PE=1 SV=1	LMNA_HUMAN	SwissProt_2018_01.fasta	74140.7	38	44	52	0.00429	0.536	IDSLSAQLSQLQK	R	Q	0.997	90.1	29	24.2	84.5	0	1	1	0	2	1430.79	3370.12	9142070	299	311
Epidermis	Buttock	20180601_SherrattM_MO_03.raw (Full_Skin_3)	Prelamin-A/C OS=Homo sapiens GN=LMNA PE=1 SV=1	LMNA_HUMAN	SwissProt_2018_01.fasta	74140.7	38	44	52	0.00429	0.536	ITESEEVVSR	R	E	0.997	50.6	29.4	16.2	50.6	0	1	0	0	2	1148.58	962.727	13463500	63	72
Epidermis	Buttock	20180601_SherrattM_MO_03.raw (Full_Skin_3)	Prelamin-A/C OS=Homo sapiens GN=LMNA PE=1 SV=1	LMNA_HUMAN	SwissProt_2018_01.fasta	74140.7	38	44	52	0.00429	0.536	KEGDLIAAQAR	K	L	0.997	76.1	29.1	23.8	70.1	0	1	0	0	2	1171.64	912.751	3359530	123	133
Epidermis	Buttock	20180601_SherrattM_MO_03.raw (Full_Skin_3)	Prelamin-A/C OS=Homo sapiens GN=LMNA PE=1 SV=1	LMNA_HUMAN	SwissProt_2018_01.fasta	74140.7	38	44	52	0.00429	0.536	KLLEGEEER	R	L	0.997	59.1	30.4	27.2	48.7	0	1	0	0	2	1102.57	815.694	3849750	378	386
Epidermis	Buttock	20180601_SherrattM_MO_03.raw (Full_Skin_3)	Prelamin-A/C OS=Homo sapiens GN=LMNA PE=1 SV=1	LMNA_HUMAN	SwissProt_2018_01.fasta	74140.7	38	44	52	0.00429	0.536	KQLQDEMLR	K	R	0.997	49.1	30	27.1	38.1	0	1	0	0	2	1160.61	1087.9	6015570	181	189
Epidermis	Buttock	20180601_SherrattM_MO_03.raw (Full_Skin_3)	Prelamin-A/C OS=Homo sapiens GN=LMNA PE=1 SV=1	LMNA_HUMAN	SwissProt_2018_01.fasta	74140.7	38	44	52	0.00429	0.536	LADALQELR	R	A	0.997	58.4	29.1	31.9	43.2	0	2	0	0	2	1028.57	2508.32	19376100	241	249
Epidermis	Buttock	20180601_SherrattM_MO_03.raw (Full_Skin_3)	Prelamin-A/C OS=Homo sapiens GN=LMNA PE=1 SV=1	LMNA_HUMAN	SwissProt_2018_01.fasta	74140.7	38	44	52	0.00429	0.536	LEAALGEAK	K	K	0.997	48.6	29	38.7	26	0	1	0	0	2	901.499	1010.62	5345110	172	180
Epidermis	Buttock	20180601_SherrattM_MO_03.raw (Full_Skin_3)	Prelamin-A/C OS=Homo sapiens GN=LMNA PE=1 SV=1	LMNA_HUMAN	SwissProt_2018_01.fasta	74140.7	38	44	52	0.00429	0.536	LKDLEALLNSK	R	E	0.997	73.6	27.5	17.6	73.6	0	1	2	0	2	1243.73	3119.88	23219500	134	144
Epidermis	Buttock	20180601_SherrattM_MO_03.raw (Full_Skin_3)	Prelamin-A/C OS=Homo sapiens GN=LMNA PE=1 SV=1	LMNA_HUMAN	SwissProt_2018_01.fasta	74140.7	38	44	52	0.00429	0.536	LLEGEEER	K	L	0.99	42.3	29.4	20.5	37.5	0	1	0	0	2	974.479	886.306	6854530	379	386
Epidermis	Buttock	20180601_SherrattM_MO_03.raw (Full_Skin_3)	Prelamin-A/C OS=Homo sapiens GN=LMNA PE=1 SV=1	LMNA_HUMAN	SwissProt_2018_01.fasta	74140.7	38	44	52	0.00429	0.536	LQEKEDLQELNDR	R	L	0.997	70.7	41	21.7	66.4	0	1	1	0	2	1629.81	1391.56	6631830	29	41
Epidermis	Buttock	20180601_SherrattM_MO_03.raw (Full_Skin_3)	Prelamin-A/C OS=Homo sapiens GN=LMNA PE=1 SV=1	LMNA_HUMAN	SwissProt_2018_01.fasta	74140.7	38	44	52	0.00429	0.536	LQTMKEELDFQK	R	N	0.996	38	29	15.4	38	0	0	1	0	2	1509.76	2106.03	1395870	197	208
Epidermis	Buttock	20180601_SherrattM_MO_03.raw (Full_Skin_3)	Prelamin-A/C OS=Homo sapiens GN=LMNA PE=1 SV=1	LMNA_HUMAN	SwissProt_2018_01.fasta	74140.7	38	44	52	0.00429	0.536	LRDLEDSLAR	K	E	0.997	62	29.3	21.9	56.9	0	1	1	0	2	1187.64	1577.63	8404700	320	329
Epidermis	Buttock	20180601_SherrattM_MO_03.raw (Full_Skin_3)	Prelamin-A/C OS=Homo sapiens GN=LMNA PE=1 SV=1	LMNA_HUMAN	SwissProt_2018_01.fasta	74140.7	38	44	52	0.00429	0.536	LSPSPTSQR	R	S	0.993	31.7	30.1	15.1	31.5	0	1	0	0	2	972.511	724.942	2082750	389	397
Epidermis	Buttock	20180601_SherrattM_MO_03.raw (Full_Skin_3)	Prelamin-A/C OS=Homo sapiens GN=LMNA PE=1 SV=1	LMNA_HUMAN	SwissProt_2018_01.fasta	74140.7	38	44	52	0.00429	0.536	MQQQLDEYQELLDIK	R	L	0.997	40.8	30.7	15.5	40.8	0	0	1	0	2	1893.93	4520.64	3363280	352	366
Epidermis	Buttock	20180601_SherrattM_MO_03.raw (Full_Skin_3)	Prelamin-A/C OS=Homo sapiens GN=LMNA PE=1 SV=1	LMNA_HUMAN	SwissProt_2018_01.fasta	74140.7	38	44	52	0.00429	0.536	NIYSEELR	K	E	0.99	32.1	28.3	15	32.1	0	1	0	0	2	1023.51	1640.08	2068180	209	216
Epidermis	Buttock	20180601_SherrattM_MO_03.raw (Full_Skin_3)	Prelamin-A/C OS=Homo sapiens GN=LMNA PE=1 SV=1	LMNA_HUMAN	SwissProt_2018_01.fasta	74140.7	38	44	52	0.00429	0.536	NIYSEELRETK	K	R	0.997	39	29	15.4	39	0	1	0	0	2	1381.7	1354.66	2429890	209	219
Epidermis	Buttock	20180601_SherrattM_MO_03.raw (Full_Skin_3)	Prelamin-A/C OS=Homo sapiens GN=LMNA PE=1 SV=1	LMNA_HUMAN	SwissProt_2018_01.fasta	74140.7	38	44	52	0.00429	0.536	NSNLVGAAHEELQQSR	R	I	0.997	81	28.8	18.1	81	0	1	1	0	2	1752.86	1755.75	12404500	281	296
Epidermis	Buttock	20180601_SherrattM_MO_03.raw (Full_Skin_3)	Prelamin-A/C OS=Homo sapiens GN=LMNA PE=1 SV=1	LMNA_HUMAN	SwissProt_2018_01.fasta	74140.7	38	44	52	0.00429	0.536	QLQDEMLR	K	R	0.99	29.6	29.3	20.4	24	0	1	0	0	2	1032.51	1645.18	1629620	182	189
Epidermis	Buttock	20180601_SherrattM_MO_03.raw (Full_Skin_3)	Prelamin-A/C OS=Homo sapiens GN=LMNA PE=1 SV=1	LMNA_HUMAN	SwissProt_2018_01.fasta	74140.7	38	44	52	0.00429	0.536	RTLEGELHDLR	K	G	0.975	28.1	28.9	22	20.8	0	0	1	0	2	1338.71	1579.68	2332640	156	166
Epidermis	Buttock	20180601_SherrattM_MO_03.raw (Full_Skin_3)	Prelamin-A/C OS=Homo sapiens GN=LMNA PE=1 SV=1	LMNA_HUMAN	SwissProt_2018_01.fasta	74140.7	38	44	52	0.00429	0.536	SGAQASSTPLSPTR	R	I	0.997	60.2	30.1	16.8	60.2	0	1	0	0	2	1359.69	904.464	3966420	12	25
Epidermis	Buttock	20180601_SherrattM_MO_03.raw (Full_Skin_3)	Prelamin-A/C OS=Homo sapiens GN=LMNA PE=1 SV=1	LMNA_HUMAN	SwissProt_2018_01.fasta	74140.7	38	44	52	0.00429	0.536	SLETENAGLR	R	L	0.997	67.1	29.6	40.5	43.8	0	1	0	0	2	1089.55	1085.58	7336580	51	60
Epidermis	Buttock	20180601_SherrattM_MO_03.raw (Full_Skin_3)	Prelamin-A/C OS=Homo sapiens GN=LMNA PE=1 SV=1	LMNA_HUMAN	SwissProt_2018_01.fasta	74140.7	38	44	52	0.00429	0.536	SNEDQSMGNWQIK	K	R	0.997	85.4	25	18.3	85.4	0	2	0	0	2	1536.67	2373.35	2299860	458	470
Epidermis	Buttock	20180601_SherrattM_MO_03.raw (Full_Skin_3)	Prelamin-A/C OS=Homo sapiens GN=LMNA PE=1 SV=1	LMNA_HUMAN	SwissProt_2018_01.fasta	74140.7	38	44	52	0.00429	0.536	SSFSQHAR	R	T	0.99	51.1	26.6	16.2	51.1	0	1	0	0	2	919.438	672.783	1799020	428	435
Epidermis	Buttock	20180601_SherrattM_MO_03.raw (Full_Skin_3)	Prelamin-A/C OS=Homo sapiens GN=LMNA PE=1 SV=1	LMNA_HUMAN	SwissProt_2018_01.fasta	74140.7	38	44	52	0.00429	0.536	TALINSTGEEVAMR	R	K	0.997	92.4	29.9	18.8	92.4	0	3	0	0	2	1491.75	2378.94	5489960	528	541
Epidermis	Buttock	20180601_SherrattM_MO_03.raw (Full_Skin_3)	Prelamin-A/C OS=Homo sapiens GN=LMNA PE=1 SV=1	LMNA_HUMAN	SwissProt_2018_01.fasta	74140.7	38	44	52	0.00429	0.536	TLEGELHDLR	R	G	0.997	54.2	28.6	16.4	54.2	0	0	2	0	2	1182.61	2110.63	5078760	157	166
Epidermis	Buttock	20180601_SherrattM_MO_03.raw (Full_Skin_3)	Prelamin-A/C OS=Homo sapiens GN=LMNA PE=1 SV=1	LMNA_HUMAN	SwissProt_2018_01.fasta	74140.7	38	44	52	0.00429	0.536	TVLCGTCGQPADK	R	A	0.997	52.4	25.9	16.3	52.4	0	1	0	0	2	1406.64	920.377	1431310	585	597
Epidermis	Buttock	20180601_SherrattM_MO_03.raw (Full_Skin_3)	Prelamin-A/C OS=Homo sapiens GN=LMNA PE=1 SV=1	LMNA_HUMAN	SwissProt_2018_01.fasta	74140.7	38	44	52	0.00429	0.536	VAVEEVDEEGKFVR	R	L	0.997	71.1	30	17.4	71.1	0	2	2	0	2	1605.81	2079.04	20121000	440	453
Epidermis	Buttock	20180601_SherrattM_MO_03.raw (Full_Skin_3)	Gamma-glutamyl hydrolase OS=Homo sapiens GN=GGH PE=1 SV=2	A8K335_HUMAN,GGH_HUMAN	SwissProt_2018_01.fasta	35965.9	2	3	3	0.000248	0.0692	FFNVLTTNTDGK	K	I	0.997	39.2	27.8	15.5	39.2	0	1	0	0	2	1356.68	3256.23	1734000	213	224
Epidermis	Buttock	20180601_SherrattM_MO_03.raw (Full_Skin_3)	Gamma-glutamyl hydrolase OS=Homo sapiens GN=GGH PE=1 SV=2	A8K335_HUMAN,GGH_HUMAN	SwissProt_2018_01.fasta	35965.9	2	3	3	0.000248	0.0692	KPIIGILMQK	K	C	0.997	49.6	25	16.1	49.6	0	1	1	0	2	1140.72	2581.51	1335760	33	42
Epidermis	Buttock	20180601_SherrattM_MO_03.raw (Full_Skin_3)	Cytochrome c oxidase subunit 5B, mitochondrial OS=Homo sapiens GN=COX5B PE=1 SV=2	COX5B_HUMAN	SwissProt_2018_01.fasta	13695.7	2	2	2	0.000165	0.178	EDPNLVPSISNK	R	R	0.983	26.1	29.3	14.6	26.1	0	1	0	0	2	1312.67	2242.79	1835090	75	86
Epidermis	Buttock	20180601_SherrattM_MO_03.raw (Full_Skin_3)	Cytochrome c oxidase subunit 5B, mitochondrial OS=Homo sapiens GN=COX5B PE=1 SV=2	COX5B_HUMAN	SwissProt_2018_01.fasta	13695.7	2	2	2	0.000165	0.178	GLDPYNVLAPK	K	G	0.997	40.7	29.8	15.5	40.7	0	1	0	0	2	1186.65	3370.44	3041920	58	68
Epidermis	Buttock	20180601_SherrattM_MO_03.raw (Full_Skin_3)	Proteasome subunit alpha type-7 OS=Homo sapiens GN=PSMA7 PE=1 SV=1	A0A0K0K1K4_HUMAN,PSA7_HUMAN,Q05DH1_HUMAN	SwissProt_2018_01.fasta	27887.2	2	2	2	0.000165	0.133	AITVFSPDGHLFQVEYAQEAVK	R	K	0.997	72.6	29.8	17.5	72.6	0	0	1	0	2	2449.24	4479.73	7193110	6	27
Epidermis	Buttock	20180601_SherrattM_MO_03.raw (Full_Skin_3)	Proteasome subunit alpha type-7 OS=Homo sapiens GN=PSMA7 PE=1 SV=1	A0A0K0K1K4_HUMAN,PSA7_HUMAN,Q05DH1_HUMAN	SwissProt_2018_01.fasta	27887.2	2	2	2	0.000165	0.133	ALLEVVQSGGK	K	N	0.997	47	30.6	25.4	37.6	0	1	0	0	2	1100.63	2126.16	1145720	194	204
Epidermis	Buttock	20180601_SherrattM_MO_03.raw (Full_Skin_3)	Stress-70 protein, mitochondrial OS=Homo sapiens GN=HSPA9 PE=1 SV=2	B7Z4V2_HUMAN,GRP75_HUMAN,Q8N1C8_HUMAN,V9HW84_HUMAN	SwissProt_2018_01.fasta	73681.3	2	2	2	0.000165	0.0383	AQFEGIVTDLIR	R	R	0.997	67.2	29	17.2	67.2	0	1	0	0	2	1361.74	4563.08	3146510	349	360
Epidermis	Buttock	20180601_SherrattM_MO_03.raw (Full_Skin_3)	Stress-70 protein, mitochondrial OS=Homo sapiens GN=HSPA9 PE=1 SV=2	B7Z4V2_HUMAN,GRP75_HUMAN,Q8N1C8_HUMAN,V9HW84_HUMAN	SwissProt_2018_01.fasta	73681.3	2	2	2	0.000165	0.0383	TTPSVVAFTADGER	R	L	0.997	72.1	30	17.5	72.1	0	1	0	0	2	1450.72	2540.23	2015170	86	99
Epidermis	Buttock	20180601_SherrattM_MO_03.raw (Full_Skin_3)	Endoplasmin OS=Homo sapiens GN=HSP90B1 PE=1 SV=1	ENPL_HUMAN,Q5CAQ5_HUMAN,V9HWP2_HUMAN	SwissProt_2018_01.fasta	92471.7	5	5	5	0.000413	0.0909	FAFQAEVNR	K	M	0.997	34.3	29.6	15.1	34.3	0	1	0	0	2	1081.54	2164.55	1301120	76	84
Epidermis	Buttock	20180601_SherrattM_MO_03.raw (Full_Skin_3)	Endoplasmin OS=Homo sapiens GN=HSP90B1 PE=1 SV=1	ENPL_HUMAN,Q5CAQ5_HUMAN,V9HWP2_HUMAN	SwissProt_2018_01.fasta	92471.7	5	5	5	0.000413	0.0909	FQSSHHPTDITSLDQYVER	R	M	0.997	69	29.3	17.3	69	0	0	1	0	2	2260.06	2752.1	935881	512	530
Epidermis	Buttock	20180601_SherrattM_MO_03.raw (Full_Skin_3)	Endoplasmin OS=Homo sapiens GN=HSP90B1 PE=1 SV=1	ENPL_HUMAN,Q5CAQ5_HUMAN,V9HWP2_HUMAN	SwissProt_2018_01.fasta	92471.7	5	5	5	0.000413	0.0909	GVVDSDDLPLNVSR	K	E	0.997	33.1	28.9	15.1	33.1	0	1	0	0	2	1485.75	3225	4510380	435	448
Epidermis	Buttock	20180601_SherrattM_MO_03.raw (Full_Skin_3)	Endoplasmin OS=Homo sapiens GN=HSP90B1 PE=1 SV=1	ENPL_HUMAN,Q5CAQ5_HUMAN,V9HWP2_HUMAN	SwissProt_2018_01.fasta	92471.7	5	5	5	0.000413	0.0909	LIINSLYK	K	N	0.99	40.9	25	15.8	40.6	0	1	0	0	2	963.587	2817.17	724230	88	95
Epidermis	Buttock	20180601_SherrattM_MO_03.raw (Full_Skin_3)	Endoplasmin OS=Homo sapiens GN=HSP90B1 PE=1 SV=1	ENPL_HUMAN,Q5CAQ5_HUMAN,V9HWP2_HUMAN	SwissProt_2018_01.fasta	92471.7	5	5	5	0.000413	0.0909	SGTSEFLNK	K	M	0.997	49.1	28.9	16.1	49.1	0	1	0	0	2	982.484	1090.96	1458060	169	177
Epidermis	Buttock	20180601_SherrattM_MO_03.raw (Full_Skin_3)	Serum albumin OS=Homo sapiens GN=ALB PE=1 SV=2	ALBU_HUMAN	SwissProt_2018_01.fasta	69366.9	43	63	88	0.00727	0.719	AAFTECCQAADK	K	A	0.997	67.9	25	17.2	67.9	0	1	0	0	2	1371.57	928.351	4219120	187	198
Epidermis	Buttock	20180601_SherrattM_MO_03.raw (Full_Skin_3)	Serum albumin OS=Homo sapiens GN=ALB PE=1 SV=2	ALBU_HUMAN	SwissProt_2018_01.fasta	69366.9	43	63	88	0.00727	0.719	ADDKETCFAEEGK	K	K	0.997	73.2	25	17.6	73.2	0	1	1	0	2	1499.63	836.732	8186710	585	597
Epidermis	Buttock	20180601_SherrattM_MO_03.raw (Full_Skin_3)	Serum albumin OS=Homo sapiens GN=ALB PE=1 SV=2	ALBU_HUMAN	SwissProt_2018_01.fasta	69366.9	43	63	88	0.00727	0.719	ADDKETCFAEEGKK	K	L	0.997	88.3	25	18.5	88.3	0	1	1	0	2	1627.73	747.042	17146900	585	598
Epidermis	Buttock	20180601_SherrattM_MO_03.raw (Full_Skin_3)	Serum albumin OS=Homo sapiens GN=ALB PE=1 SV=2	ALBU_HUMAN	SwissProt_2018_01.fasta	69366.9	43	63	88	0.00727	0.719	ALVLIAFAQYLQQCPFEDHVK	K	L	0.997	89.8	28.8	18.6	89.8	0	0	1	0	2	2490.29	4958.7	49345900	45	65
Epidermis	Buttock	20180601_SherrattM_MO_03.raw (Full_Skin_3)	Serum albumin OS=Homo sapiens GN=ALB PE=1 SV=2	ALBU_HUMAN	SwissProt_2018_01.fasta	69366.9	43	63	88	0.00727	0.719	AVMDDFAAFVEK	K	C	0.997	70.3	27.5	17.4	70.3	0	1	1	0	2	1342.63	4536.73	29142300	570	581
Epidermis	Buttock	20180601_SherrattM_MO_03.raw (Full_Skin_3)	Serum albumin OS=Homo sapiens GN=ALB PE=1 SV=2	ALBU_HUMAN	SwissProt_2018_01.fasta	69366.9	43	63	88	0.00727	0.719	CCAAADPHECYAK	K	V	0.997	52	25	16.2	52	0	1	0	0	2	1552.6	750.478	590622	384	396
Epidermis	Buttock	20180601_SherrattM_MO_03.raw (Full_Skin_3)	Serum albumin OS=Homo sapiens GN=ALB PE=1 SV=2	ALBU_HUMAN	SwissProt_2018_01.fasta	69366.9	43	63	88	0.00727	0.719	CCTESLVNR	K	R	0.997	52.9	25	18.7	50.5	0	1	0	0	2	1138.5	928.2	3436540	500	508
Epidermis	Buttock	20180601_SherrattM_MO_03.raw (Full_Skin_3)	Serum albumin OS=Homo sapiens GN=ALB PE=1 SV=2	ALBU_HUMAN	SwissProt_2018_01.fasta	69366.9	43	63	88	0.00727	0.719	ECCEKPLLEK	K	S	0.997	45.4	27.1	21.8	39.4	0	1	0	0	2	1305.62	867.374	4645230	301	310
Epidermis	Buttock	20180601_SherrattM_MO_03.raw (Full_Skin_3)	Serum albumin OS=Homo sapiens GN=ALB PE=1 SV=2	ALBU_HUMAN	SwissProt_2018_01.fasta	69366.9	43	63	88	0.00727	0.719	EFNAETFTFHADICTLSEKER	K	Q	0.997	57.7	26.2	16.6	57.7	0	0	1	2	2	2545.17	4106.26	6795440	525	545
Epidermis	Buttock	20180601_SherrattM_MO_03.raw (Full_Skin_3)	Serum albumin OS=Homo sapiens GN=ALB PE=1 SV=2	ALBU_HUMAN	SwissProt_2018_01.fasta	69366.9	43	63	88	0.00727	0.719	ETYGEMADCCAK	R	Q	0.997	44.8	25	15.8	44.8	0	1	0	0	2	1434.53	1167.87	11017400	106	117
Epidermis	Buttock	20180601_SherrattM_MO_03.raw (Full_Skin_3)	Serum albumin OS=Homo sapiens GN=ALB PE=1 SV=2	ALBU_HUMAN	SwissProt_2018_01.fasta	69366.9	43	63	88	0.00727	0.719	FKDLGEENFK	R	A	0.997	62.6	28.4	19.5	60	0	2	1	0	2	1226.61	1515.13	18317100	35	44
Epidermis	Buttock	20180601_SherrattM_MO_03.raw (Full_Skin_3)	Serum albumin OS=Homo sapiens GN=ALB PE=1 SV=2	ALBU_HUMAN	SwissProt_2018_01.fasta	69366.9	43	63	88	0.00727	0.719	FQNALLVR	K	Y	0.99	46.4	26.7	30.5	31.9	0	2	0	0	2	960.562	2066.61	52878700	427	434
Epidermis	Buttock	20180601_SherrattM_MO_03.raw (Full_Skin_3)	Serum albumin OS=Homo sapiens GN=ALB PE=1 SV=2	ALBU_HUMAN	SwissProt_2018_01.fasta	69366.9	43	63	88	0.00727	0.719	HPDYSVVLLLR	R	L	0.997	60.8	26.7	20.4	57.1	0	3	1	0	2	1311.74	3805.71	8071150	362	372
Epidermis	Buttock	20180601_SherrattM_MO_03.raw (Full_Skin_3)	Serum albumin OS=Homo sapiens GN=ALB PE=1 SV=2	ALBU_HUMAN	SwissProt_2018_01.fasta	69366.9	43	63	88	0.00727	0.719	HPYFYAPELLFFAK	R	R	0.974	26.2	29.3	14.6	26.2	0	0	1	0	2	1742.89	4844.04	2034430	170	183
Epidermis	Buttock	20180601_SherrattM_MO_03.raw (Full_Skin_3)	Serum albumin OS=Homo sapiens GN=ALB PE=1 SV=2	ALBU_HUMAN	SwissProt_2018_01.fasta	69366.9	43	63	88	0.00727	0.719	KLVAASQAALGL	K	-	0.997	45.4	26	22.6	38.7	0	2	0	0	2	1141.69	2768.04	7333230	598	609
Epidermis	Buttock	20180601_SherrattM_MO_03.raw (Full_Skin_3)	Serum albumin OS=Homo sapiens GN=ALB PE=1 SV=2	ALBU_HUMAN	SwissProt_2018_01.fasta	69366.9	43	63	88	0.00727	0.719	KQTALVELVK	K	H	0.997	86.9	27	30	75.4	0	1	1	0	2	1128.7	1527.69	14194400	549	558
Epidermis	Buttock	20180601_SherrattM_MO_03.raw (Full_Skin_3)	Serum albumin OS=Homo sapiens GN=ALB PE=1 SV=2	ALBU_HUMAN	SwissProt_2018_01.fasta	69366.9	43	63	88	0.00727	0.719	KVPQVSTPTLVEVSR	K	N	0.997	83.8	25	18.2	83.8	0	3	3	0	2	1639.94	2393.49	86008400	438	452
Epidermis	Buttock	20180601_SherrattM_MO_03.raw (Full_Skin_3)	Serum albumin OS=Homo sapiens GN=ALB PE=1 SV=2	ALBU_HUMAN	SwissProt_2018_01.fasta	69366.9	43	63	88	0.00727	0.719	KYLYEIAR	K	R	0.99	38	27.5	15.4	38	0	1	0	0	2	1055.59	1517.68	980270	161	168
Epidermis	Buttock	20180601_SherrattM_MO_03.raw (Full_Skin_3)	Serum albumin OS=Homo sapiens GN=ALB PE=1 SV=2	ALBU_HUMAN	SwissProt_2018_01.fasta	69366.9	43	63	88	0.00727	0.719	LCTVATLR	K	E	0.99	42	29.5	17.1	40.5	0	1	0	0	2	933.519	1327.01	4777300	98	105
Epidermis	Buttock	20180601_SherrattM_MO_03.raw (Full_Skin_3)	Serum albumin OS=Homo sapiens GN=ALB PE=1 SV=2	ALBU_HUMAN	SwissProt_2018_01.fasta	69366.9	43	63	88	0.00727	0.719	LKECCEKPLLEK	K	S	0.997	57.4	31.5	17.9	56.2	0	1	1	0	2	1546.8	887.093	5992750	299	310
Epidermis	Buttock	20180601_SherrattM_MO_03.raw (Full_Skin_3)	Serum albumin OS=Homo sapiens GN=ALB PE=1 SV=2	ALBU_HUMAN	SwissProt_2018_01.fasta	69366.9	43	63	88	0.00727	0.719	LVAASQAALGL	K	-	0.997	43.4	27.3	15.7	43.4	0	3	0	0	2	1013.6	3638.79	58879800	599	609
Epidermis	Buttock	20180601_SherrattM_MO_03.raw (Full_Skin_3)	Serum albumin OS=Homo sapiens GN=ALB PE=1 SV=2	ALBU_HUMAN	SwissProt_2018_01.fasta	69366.9	43	63	88	0.00727	0.719	LVNEVTEFAK	K	T	0.997	63.9	29.1	17	63.9	0	2	0	0	2	1149.62	2342.56	23048400	66	75
Epidermis	Buttock	20180601_SherrattM_MO_03.raw (Full_Skin_3)	Serum albumin OS=Homo sapiens GN=ALB PE=1 SV=2	ALBU_HUMAN	SwissProt_2018_01.fasta	69366.9	43	63	88	0.00727	0.719	LVRPEVDVMCTAFHDNEETFLK	R	K	0.997	70.1	27.7	17.4	70.1	0	0	1	1	2	2650.26	4298.89	61845900	139	160
Epidermis	Buttock	20180601_SherrattM_MO_03.raw (Full_Skin_3)	Serum albumin OS=Homo sapiens GN=ALB PE=1 SV=2	ALBU_HUMAN	SwissProt_2018_01.fasta	69366.9	43	63	88	0.00727	0.719	LVRPEVDVMCTAFHDNEETFLKK	R	Y	0.95	35.1	30.5	15.2	35.1	0	0	0	0	2	2778.36	3927.3	33112100	139	161
Epidermis	Buttock	20180601_SherrattM_MO_03.raw (Full_Skin_3)	Serum albumin OS=Homo sapiens GN=ALB PE=1 SV=2	ALBU_HUMAN	SwissProt_2018_01.fasta	69366.9	43	63	88	0.00727	0.719	MPCAEDYLSVVLNQLCVLHEK	R	T	0.997	79.8	28.5	18	79.8	0	0	1	0	2	2518.21	4959.52	109060000	470	490
Epidermis	Buttock	20180601_SherrattM_MO_03.raw (Full_Skin_3)	Serum albumin OS=Homo sapiens GN=ALB PE=1 SV=2	ALBU_HUMAN	SwissProt_2018_01.fasta	69366.9	43	63	88	0.00727	0.719	NECFLQHKDDNPNLPR	R	L	0.997	61.8	27.3	16.9	61.8	0	1	2	1	2	1996.93	1462.52	12731500	123	138
Epidermis	Buttock	20180601_SherrattM_MO_03.raw (Full_Skin_3)	Serum albumin OS=Homo sapiens GN=ALB PE=1 SV=2	ALBU_HUMAN	SwissProt_2018_01.fasta	69366.9	43	63	88	0.00727	0.719	QEPERNECFLQHKDDNPNLPR	K	L	0.997	46.2	27.1	15.9	46.2	0	0	2	0	2	2636.23	1384.62	3158430	118	138
Epidermis	Buttock	20180601_SherrattM_MO_03.raw (Full_Skin_3)	Serum albumin OS=Homo sapiens GN=ALB PE=1 SV=2	ALBU_HUMAN	SwissProt_2018_01.fasta	69366.9	43	63	88	0.00727	0.719	QNCELFEQLGEYK	K	F	0.997	94.1	25.5	18.9	94.1	0	2	0	0	2	1657.75	3940.14	39893700	414	426
Epidermis	Buttock	20180601_SherrattM_MO_03.raw (Full_Skin_3)	Serum albumin OS=Homo sapiens GN=ALB PE=1 SV=2	ALBU_HUMAN	SwissProt_2018_01.fasta	69366.9	43	63	88	0.00727	0.719	QTALVELVK	K	H	0.997	71.9	26.5	29	60.5	0	2	0	0	2	1000.6	2438.16	33672900	550	558
Epidermis	Buttock	20180601_SherrattM_MO_03.raw (Full_Skin_3)	Serum albumin OS=Homo sapiens GN=ALB PE=1 SV=2	ALBU_HUMAN	SwissProt_2018_01.fasta	69366.9	43	63	88	0.00727	0.719	RHPDYSVVLLLR	R	L	0.997	58.9	26.1	16.7	58.9	0	0	2	0	2	1467.84	3109.08	4367470	361	372
Epidermis	Buttock	20180601_SherrattM_MO_03.raw (Full_Skin_3)	Serum albumin OS=Homo sapiens GN=ALB PE=1 SV=2	ALBU_HUMAN	SwissProt_2018_01.fasta	69366.9	43	63	88	0.00727	0.719	RMPCAEDYLSVVLNQLCVLHEK	K	T	0.996	62.7	28.8	16.9	62.7	0	0	0	1	2	2674.32	4949.03	20099800	469	490
Epidermis	Buttock	20180601_SherrattM_MO_03.raw (Full_Skin_3)	Serum albumin OS=Homo sapiens GN=ALB PE=1 SV=2	ALBU_HUMAN	SwissProt_2018_01.fasta	69366.9	43	63	88	0.00727	0.719	RPCFSALEVDETYVPK	R	E	0.997	49.2	29.4	16.1	49.2	0	1	2	0	2	1910.93	3459.06	25781500	509	524
Epidermis	Buttock	20180601_SherrattM_MO_03.raw (Full_Skin_3)	Serum albumin OS=Homo sapiens GN=ALB PE=1 SV=2	ALBU_HUMAN	SwissProt_2018_01.fasta	69366.9	43	63	88	0.00727	0.719	SHCIAEVENDEMPADLPSLAADFVESK	K	D	0.997	105	25	19.6	105	0	0	2	0	2	2974.34	4798.28	16024500	311	337
Epidermis	Buttock	20180601_SherrattM_MO_03.raw (Full_Skin_3)	Serum albumin OS=Homo sapiens GN=ALB PE=1 SV=2	ALBU_HUMAN	SwissProt_2018_01.fasta	69366.9	43	63	88	0.00727	0.719	SHCIAEVENDEMPADLPSLAADFVESKDVCK	K	N	0.997	109	25	19.8	109	0	0	1	2	2	3476.57	4661.22	53131200	311	341
Epidermis	Buttock	20180601_SherrattM_MO_03.raw (Full_Skin_3)	Serum albumin OS=Homo sapiens GN=ALB PE=1 SV=2	ALBU_HUMAN	SwissProt_2018_01.fasta	69366.9	43	63	88	0.00727	0.719	SLHTLFGDK	K	L	0.997	49.5	30	21.3	44.2	0	1	1	0	2	1017.54	1564.2	31062300	89	97
Epidermis	Buttock	20180601_SherrattM_MO_03.raw (Full_Skin_3)	Serum albumin OS=Homo sapiens GN=ALB PE=1 SV=2	ALBU_HUMAN	SwissProt_2018_01.fasta	69366.9	43	63	88	0.00727	0.719	TCVADESAENCDK	K	S	0.997	63.3	25	17	63.3	0	1	0	0	2	1498.58	725.242	737543	76	88
Epidermis	Buttock	20180601_SherrattM_MO_03.raw (Full_Skin_3)	Serum albumin OS=Homo sapiens GN=ALB PE=1 SV=2	ALBU_HUMAN	SwissProt_2018_01.fasta	69366.9	43	63	88	0.00727	0.719	TCVADESAENCDKSLHTLFGDK	K	L	0.997	72.2	25	17.5	72.2	0	0	1	1	2	2497.1	2764.79	7990470	76	97
Epidermis	Buttock	20180601_SherrattM_MO_03.raw (Full_Skin_3)	Serum albumin OS=Homo sapiens GN=ALB PE=1 SV=2	ALBU_HUMAN	SwissProt_2018_01.fasta	69366.9	43	63	88	0.00727	0.719	TYETTLEK	K	C	0.99	41	26.7	15.6	41	0	1	0	0	2	984.489	948.423	13643500	376	383
Epidermis	Buttock	20180601_SherrattM_MO_03.raw (Full_Skin_3)	Serum albumin OS=Homo sapiens GN=ALB PE=1 SV=2	ALBU_HUMAN	SwissProt_2018_01.fasta	69366.9	43	63	88	0.00727	0.719	VFDEFKPLVEEPQNLIK	K	Q	0.997	76.5	27.6	17.8	76.5	0	1	1	0	2	2045.1	4497.94	38942300	397	413
Epidermis	Buttock	20180601_SherrattM_MO_03.raw (Full_Skin_3)	Serum albumin OS=Homo sapiens GN=ALB PE=1 SV=2	ALBU_HUMAN	SwissProt_2018_01.fasta	69366.9	43	63	88	0.00727	0.719	VHTECCHGDLLECADDR	K	A	0.997	79.4	25	18	79.4	0	1	1	1	2	2086.84	1185.88	6228200	265	281
Epidermis	Buttock	20180601_SherrattM_MO_03.raw (Full_Skin_3)	Serum albumin OS=Homo sapiens GN=ALB PE=1 SV=2	ALBU_HUMAN	SwissProt_2018_01.fasta	69366.9	43	63	88	0.00727	0.719	VHTECCHGDLLECADDRADLAK	K	Y	0.997	47.7	25	16	47.7	0	0	2	0	2	2585.12	1751.62	2591410	265	286
Epidermis	Buttock	20180601_SherrattM_MO_03.raw (Full_Skin_3)	Serum albumin OS=Homo sapiens GN=ALB PE=1 SV=2	ALBU_HUMAN	SwissProt_2018_01.fasta	69366.9	43	63	88	0.00727	0.719	VPQVSTPTLVEVSR	K	N	0.997	81.5	26.9	18.1	81.5	0	3	1	0	2	1511.84	2990.97	17304200	439	452
Epidermis	Buttock	20180601_SherrattM_MO_03.raw (Full_Skin_3)	Serum albumin OS=Homo sapiens GN=ALB PE=1 SV=2	ALBU_HUMAN	SwissProt_2018_01.fasta	69366.9	43	63	88	0.00727	0.719	YICENQDSISSK	K	L	0.997	74	25	23.3	68.3	0	1	0	0	2	1443.64	1004.72	5535290	287	298
Epidermis	Buttock	20180601_SherrattM_MO_03.raw (Full_Skin_3)	Desmocollin-3 OS=Homo sapiens GN=DSC3 PE=1 SV=3	A8K6T3_HUMAN,DSC3_HUMAN	SwissProt_2018_01.fasta	99970.6	16	21	28	0.00231	0.211	ALVTVHVR	R	D	0.99	52.9	25	21.4	47.8	0	1	0	0	2	894.552	1068.81	10506100	456	463
Epidermis	Buttock	20180601_SherrattM_MO_03.raw (Full_Skin_3)	Desmocollin-3 OS=Homo sapiens GN=DSC3 PE=1 SV=3	A8K6T3_HUMAN,DSC3_HUMAN	SwissProt_2018_01.fasta	99970.6	16	21	28	0.00231	0.211	DLDEGPECTPAAQYVR	R	I	0.997	114	25.1	20.1	114	0	4	0	0	2	1820.81	2834.84	9299110	464	479
Epidermis	Buttock	20180601_SherrattM_MO_03.raw (Full_Skin_3)	Desmocollin-3 OS=Homo sapiens GN=DSC3 PE=1 SV=3	A8K6T3_HUMAN,DSC3_HUMAN	SwissProt_2018_01.fasta	99970.6	16	21	28	0.00231	0.211	DLINTANWR	K	V	0.997	46.8	29.9	21.9	40.8	0	2	0	0	2	1102.56	3158.58	8241840	382	390
Epidermis	Buttock	20180601_SherrattM_MO_03.raw (Full_Skin_3)	Desmocollin-3 OS=Homo sapiens GN=DSC3 PE=1 SV=3	A8K6T3_HUMAN,DSC3_HUMAN	SwissProt_2018_01.fasta	99970.6	16	21	28	0.00231	0.211	ENLAVGSK	K	I	0.99	47.2	30	35.6	27.5	0	1	0	0	2	817.441	774.101	1424160	482	489
Epidermis	Buttock	20180601_SherrattM_MO_03.raw (Full_Skin_3)	Desmocollin-3 OS=Homo sapiens GN=DSC3 PE=1 SV=3	A8K6T3_HUMAN,DSC3_HUMAN	SwissProt_2018_01.fasta	99970.6	16	21	28	0.00231	0.211	FITLAEACTK	K	-	0.997	33.1	30.2	20.7	27.5	0	1	0	0	2	1153.59	2241.3	5263660	886	895
Epidermis	Buttock	20180601_SherrattM_MO_03.raw (Full_Skin_3)	Desmocollin-3 OS=Homo sapiens GN=DSC3 PE=1 SV=3	A8K6T3_HUMAN,DSC3_HUMAN	SwissProt_2018_01.fasta	99970.6	16	21	28	0.00231	0.211	GGNQTLESCR	K	G	0.997	52.1	25	16.3	52.1	0	1	0	0	2	1121.5	738.097	3047250	784	793
Epidermis	Buttock	20180601_SherrattM_MO_03.raw (Full_Skin_3)	Desmocollin-3 OS=Homo sapiens GN=DSC3 PE=1 SV=3	A8K6T3_HUMAN,DSC3_HUMAN	SwissProt_2018_01.fasta	99970.6	16	21	28	0.00231	0.211	GVDKEPLNLFYIER	R	D	0.997	63.8	29	17	63.8	0	1	2	0	2	1692.9	4125.55	12384600	177	190
Epidermis	Buttock	20180601_SherrattM_MO_03.raw (Full_Skin_3)	Desmocollin-3 OS=Homo sapiens GN=DSC3 PE=1 SV=3	A8K6T3_HUMAN,DSC3_HUMAN	SwissProt_2018_01.fasta	99970.6	16	21	28	0.00231	0.211	GWITIDEISGSIITSK	K	I	0.997	102	28.6	19.4	102	0	1	0	0	2	1719.92	4779.64	6581260	516	531
Epidermis	Buttock	20180601_SherrattM_MO_03.raw (Full_Skin_3)	Desmocollin-3 OS=Homo sapiens GN=DSC3 PE=1 SV=3	A8K6T3_HUMAN,DSC3_HUMAN	SwissProt_2018_01.fasta	99970.6	16	21	28	0.00231	0.211	IPIEDKDLINTANWR	R	V	0.997	106	28.3	19.6	106	0	1	1	0	2	1797.95	3653.83	20064600	376	390
Epidermis	Buttock	20180601_SherrattM_MO_03.raw (Full_Skin_3)	Desmocollin-3 OS=Homo sapiens GN=DSC3 PE=1 SV=3	A8K6T3_HUMAN,DSC3_HUMAN	SwissProt_2018_01.fasta	99970.6	16	21	28	0.00231	0.211	ISTDKETNEGVLSVVKPLNYEENR	K	Q	0.997	59.9	28.2	16.7	59.9	0	0	1	1	2	2734.39	3187.98	10758200	406	429
Epidermis	Buttock	20180601_SherrattM_MO_03.raw (Full_Skin_3)	Desmocollin-3 OS=Homo sapiens GN=DSC3 PE=1 SV=3	A8K6T3_HUMAN,DSC3_HUMAN	SwissProt_2018_01.fasta	99970.6	16	21	28	0.00231	0.211	NAGFQEYTIPITVK	K	D	0.997	67.1	31.2	17.2	67.1	0	1	0	0	2	1580.83	4016.83	6856420	640	653
Epidermis	Buttock	20180601_SherrattM_MO_03.raw (Full_Skin_3)	Desmocollin-3 OS=Homo sapiens GN=DSC3 PE=1 SV=3	A8K6T3_HUMAN,DSC3_HUMAN	SwissProt_2018_01.fasta	99970.6	16	21	28	0.00231	0.211	QVNLEIGVNNEAPFAR	R	D	0.997	89.8	29.9	18.6	89.8	0	2	1	0	2	1770.91	3824.27	6774660	430	445
Epidermis	Buttock	20180601_SherrattM_MO_03.raw (Full_Skin_3)	Desmocollin-3 OS=Homo sapiens GN=DSC3 PE=1 SV=3	A8K6T3_HUMAN,DSC3_HUMAN	SwissProt_2018_01.fasta	99970.6	16	21	28	0.00231	0.211	VILNVPSK	K	L	0.99	30.7	25	14.9	30.7	0	1	0	0	2	869.545	1515.66	513481	35	42
Epidermis	Buttock	20180601_SherrattM_MO_03.raw (Full_Skin_3)	Desmocollin-3 OS=Homo sapiens GN=DSC3 PE=1 SV=3	A8K6T3_HUMAN,DSC3_HUMAN	SwissProt_2018_01.fasta	99970.6	16	21	28	0.00231	0.211	VNLCECTHPTQCR	R	A	0.997	102	25	21.2	99.7	0	1	1	0	2	1674.71	912.152	3957600	666	678
Epidermis	Buttock	20180601_SherrattM_MO_03.raw (Full_Skin_3)	Desmocollin-3 OS=Homo sapiens GN=DSC3 PE=1 SV=3	A8K6T3_HUMAN,DSC3_HUMAN	SwissProt_2018_01.fasta	99970.6	16	21	28	0.00231	0.211	VNLEECFR	R	S	0.99	50.1	27.8	16.1	50.1	0	1	0	0	2	1066.5	2279.95	775826	52	59
Epidermis	Buttock	20180601_SherrattM_MO_03.raw (Full_Skin_3)	Desmocollin-3 OS=Homo sapiens GN=DSC3 PE=1 SV=3	A8K6T3_HUMAN,DSC3_HUMAN	SwissProt_2018_01.fasta	99970.6	16	21	28	0.00231	0.211	YSILQQTPR	K	S	0.997	55.1	29.4	16.4	55.1	0	2	0	0	2	1105.6	1819.73	16173800	282	290
Epidermis	Buttock	20180601_SherrattM_MO_03.raw (Full_Skin_3)	CD44 antigen OS=Homo sapiens GN=CD44 PE=1 SV=3	A8K309_HUMAN,B4DN59_HUMAN,CD44_HUMAN,H0Y2P0_HUMAN,H0YD13_HUMAN	SwissProt_2018_01.fasta	81537.5	2	2	2	0.000165	0.0296	ALSIGFETCR	K	Y	0.993	32	29.5	15	32	0	1	0	0	2	1153.57	2663.83	1366020	69	78
Epidermis	Buttock	20180601_SherrattM_MO_03.raw (Full_Skin_3)	CD44 antigen OS=Homo sapiens GN=CD44 PE=1 SV=3	A8K309_HUMAN,B4DN59_HUMAN,CD44_HUMAN,H0Y2P0_HUMAN,H0YD13_HUMAN	SwissProt_2018_01.fasta	81537.5	2	2	2	0.000165	0.0296	YGFIEGHVVIPR	R	I	0.997	43.9	29.6	15.7	43.9	0	0	1	0	2	1386.75	3067.1	3454970	79	90
Epidermis	Buttock	20180601_SherrattM_MO_03.raw (Full_Skin_3)	Proteasome subunit beta type (Fragment) OS=Homo sapiens PE=2 SV=1	Q53FT8_HUMAN		0	2	2	2	0.000165	0	DVFISAAER	?	?	0.987	29.1	29.8	15.4	28.6	0	1	0	0	2	1007.52	2021.54	2561060	0	0
Epidermis	Buttock	20180601_SherrattM_MO_03.raw (Full_Skin_3)	Proteasome subunit beta type (Fragment) OS=Homo sapiens PE=2 SV=1	Q53FT8_HUMAN		0	2	2	2	0.000165	0	EGIREETVSLR	?	?	0.983	37	29.9	18.2	34.2	0	0	1	0	2	1288.69	1315.86	2229880	0	0
Epidermis	Buttock	20180601_SherrattM_MO_03.raw (Full_Skin_3)	Keratin, type II cytoskeletal 1 OS=Homo sapiens GN=KRT1 PE=1 SV=6	H6VRF8_HUMAN,H6VRG0_HUMAN,H6VRG1_HUMAN,K2C1_HUMAN	SwissProt_2018_01.fasta	66040.3	54	92	634	0.0523	0.7	AEAESLYQSK	K	Y	0.997	52.5	26.8	16.3	52.5	0	2	0	0	2	1125.54	989.885	6350640	367	376
Epidermis	Buttock	20180601_SherrattM_MO_03.raw (Full_Skin_3)	Keratin, type II cytoskeletal 1 OS=Homo sapiens GN=KRT1 PE=1 SV=6	H6VRF8_HUMAN,H6VRG0_HUMAN,H6VRG1_HUMAN,K2C1_HUMAN	SwissProt_2018_01.fasta	66040.3	54	92	634	0.0523	0.7	AEAESLYQSKYEELQITAGR	K	H	0.997	160	29	23	160	0	1	10	0	2	2286.12	3304.55	262310000	367	386
Epidermis	Buttock	20180601_SherrattM_MO_03.raw (Full_Skin_3)	Keratin, type II cytoskeletal 1 OS=Homo sapiens GN=KRT1 PE=1 SV=6	H6VRF8_HUMAN,H6VRG0_HUMAN,H6VRG1_HUMAN,K2C1_HUMAN	SwissProt_2018_01.fasta	66040.3	54	92	634	0.0523	0.7	AQYEDIAQK	K	S	0.997	47.4	28.3	16	47.4	0	6	0	0	2	1065.52	942.898	595892000	356	364
Epidermis	Buttock	20180601_SherrattM_MO_03.raw (Full_Skin_3)	Keratin, type II cytoskeletal 1 OS=Homo sapiens GN=KRT1 PE=1 SV=6	H6VRF8_HUMAN,H6VRG0_HUMAN,H6VRG1_HUMAN,K2C1_HUMAN	SwissProt_2018_01.fasta	66040.3	54	92	634	0.0523	0.7	DVDGAYMTK	K	V	0.997	37.4	25	15.3	37.4	0	5	0	0	2	999.445	1094.92	40366600	290	298
Epidermis	Buttock	20180601_SherrattM_MO_03.raw (Full_Skin_3)	Keratin, type II cytoskeletal 1 OS=Homo sapiens GN=KRT1 PE=1 SV=6	H6VRF8_HUMAN,H6VRG0_HUMAN,H6VRG1_HUMAN,K2C1_HUMAN	SwissProt_2018_01.fasta	66040.3	54	92	634	0.0523	0.7	DYQELMNTK	R	L	0.997	49.7	25.8	20.1	45.7	0	18	0	0	2	1141.52	2114.66	805843000	464	472
Epidermis	Buttock	20180601_SherrattM_MO_03.raw (Full_Skin_3)	Keratin, type II cytoskeletal 1 OS=Homo sapiens GN=KRT1 PE=1 SV=6	H6VRF8_HUMAN,H6VRG0_HUMAN,H6VRG1_HUMAN,K2C1_HUMAN	SwissProt_2018_01.fasta	66040.3	54	92	634	0.0523	0.7	FLEQQNQVLQTKWELLQQVDTSTR	R	T	0.997	64.4	28.7	17	64.4	0	0	1	0	2	2932.52	4479.2	7746960	200	223
Epidermis	Buttock	20180601_SherrattM_MO_03.raw (Full_Skin_3)	Keratin, type II cytoskeletal 1 OS=Homo sapiens GN=KRT1 PE=1 SV=6	H6VRF8_HUMAN,H6VRG0_HUMAN,H6VRG1_HUMAN,K2C1_HUMAN	SwissProt_2018_01.fasta	66040.3	54	92	634	0.0523	0.7	FSSCGGGGGSFGAGGGFGSR	R	S	0.997	178	25	24.1	178	0	168	0	0	2	1765.73	3531.89	985451000	46	65
Epidermis	Buttock	20180601_SherrattM_MO_03.raw (Full_Skin_3)	Keratin, type II cytoskeletal 1 OS=Homo sapiens GN=KRT1 PE=1 SV=6	H6VRF8_HUMAN,H6VRG0_HUMAN,H6VRG1_HUMAN,K2C1_HUMAN	SwissProt_2018_01.fasta	66040.3	54	92	634	0.0523	0.7	FVSTTYSGVTR	K	-	0.972	27.1	32	14.7	27.1	0	1	0	0	2	1217.62	1352.64	561260	634	644
Epidermis	Buttock	20180601_SherrattM_MO_03.raw (Full_Skin_3)	Keratin, type II cytoskeletal 1 OS=Homo sapiens GN=KRT1 PE=1 SV=6	H6VRF8_HUMAN,H6VRG0_HUMAN,H6VRG1_HUMAN,K2C1_HUMAN	SwissProt_2018_01.fasta	66040.3	54	92	634	0.0523	0.7	GENALKDAK	R	N	0.997	55.9	29.2	27.8	44.6	0	3	0	0	2	945.5	303.303	8164100	433	441
Epidermis	Buttock	20180601_SherrattM_MO_03.raw (Full_Skin_3)	Keratin, type II cytoskeletal 1 OS=Homo sapiens GN=KRT1 PE=1 SV=6	H6VRF8_HUMAN,H6VRG0_HUMAN,H6VRG1_HUMAN,K2C1_HUMAN	SwissProt_2018_01.fasta	66040.3	54	92	634	0.0523	0.7	GGGGGGYGSGGSSYGSGGGSYGSGGGGGGGR	R	G	0.997	187	25	24.7	187	0	11	2	0	2	2383.95	1098.14	24040300	519	549
Epidermis	Buttock	20180601_SherrattM_MO_03.raw (Full_Skin_3)	Keratin, type II cytoskeletal 1 OS=Homo sapiens GN=KRT1 PE=1 SV=6	H6VRF8_HUMAN,H6VRG0_HUMAN,H6VRG1_HUMAN,K2C1_HUMAN	SwissProt_2018_01.fasta	66040.3	54	92	634	0.0523	0.7	GGSGGGGGGSSGGR	R	G	0.997	34.1	25	15.1	34.1	0	1	0	0	2	1006.43	606.628	202160	589	602
Epidermis	Buttock	20180601_SherrattM_MO_03.raw (Full_Skin_3)	Keratin, type II cytoskeletal 1 OS=Homo sapiens GN=KRT1 PE=1 SV=6	H6VRF8_HUMAN,H6VRG0_HUMAN,H6VRG1_HUMAN,K2C1_HUMAN	SwissProt_2018_01.fasta	66040.3	54	92	634	0.0523	0.7	GSGGGSSGGSIGGR	R	G	0.997	97.4	26.4	19.1	97.4	0	3	0	0	2	1092.5	314.977	17595000	603	616
Epidermis	Buttock	20180601_SherrattM_MO_03.raw (Full_Skin_3)	Keratin, type II cytoskeletal 1 OS=Homo sapiens GN=KRT1 PE=1 SV=6	H6VRF8_HUMAN,H6VRG0_HUMAN,H6VRG1_HUMAN,K2C1_HUMAN	SwissProt_2018_01.fasta	66040.3	54	92	634	0.0523	0.7	GSSSGGVK	R	S	0.99	35.1	25	29.9	20.4	0	1	0	0	2	678.342	625.488	278450	617	624
Epidermis	Buttock	20180601_SherrattM_MO_03.raw (Full_Skin_3)	Keratin, type II cytoskeletal 1 OS=Homo sapiens GN=KRT1 PE=1 SV=6	H6VRF8_HUMAN,H6VRG0_HUMAN,H6VRG1_HUMAN,K2C1_HUMAN	SwissProt_2018_01.fasta	66040.3	54	92	634	0.0523	0.7	GSYGSGGSSYGSGGGSYGSGGGGGGHGSYGSGSSSGGYR	R	G	0.997	125	25	20.8	125	0	0	6	0	2	3312.31	1337.29	7395230	550	588
Epidermis	Buttock	20180601_SherrattM_MO_03.raw (Full_Skin_3)	Keratin, type II cytoskeletal 1 OS=Homo sapiens GN=KRT1 PE=1 SV=6	H6VRF8_HUMAN,H6VRG0_HUMAN,H6VRG1_HUMAN,K2C1_HUMAN	SwissProt_2018_01.fasta	66040.3	54	92	634	0.0523	0.7	KDVDGAYMTK	K	V	0.997	77	27.5	44.2	50.6	0	3	1	0	2	1127.54	782.457	9289650	289	298
Epidermis	Buttock	20180601_SherrattM_MO_03.raw (Full_Skin_3)	Keratin, type II cytoskeletal 1 OS=Homo sapiens GN=KRT1 PE=1 SV=6	H6VRF8_HUMAN,H6VRG0_HUMAN,H6VRG1_HUMAN,K2C1_HUMAN	SwissProt_2018_01.fasta	66040.3	54	92	634	0.0523	0.7	KQISNLQQSISDAEQR	K	G	0.997	157	29.5	28.6	151	0	2	4	0	2	1844.95	1861.5	132230000	417	432
Epidermis	Buttock	20180601_SherrattM_MO_03.raw (Full_Skin_3)	Keratin, type II cytoskeletal 1 OS=Homo sapiens GN=KRT1 PE=1 SV=6	H6VRF8_HUMAN,H6VRG0_HUMAN,H6VRG1_HUMAN,K2C1_HUMAN	SwissProt_2018_01.fasta	66040.3	54	92	634	0.0523	0.7	KQISNLQQSISDAEQRGENALK	K	D	0.997	64.8	28.6	17	64.8	0	0	2	1	2	2457.27	3497.47	51054800	417	438
Epidermis	Buttock	20180601_SherrattM_MO_03.raw (Full_Skin_3)	Keratin, type II cytoskeletal 1 OS=Homo sapiens GN=KRT1 PE=1 SV=6	H6VRF8_HUMAN,H6VRG0_HUMAN,H6VRG1_HUMAN,K2C1_HUMAN	SwissProt_2018_01.fasta	66040.3	54	92	634	0.0523	0.7	LALDLEIATYR	K	T	0.997	75.3	27.8	17.9	0	0	10	1	0	2	1277.71	4407.05	230976000	473	483
Epidermis	Buttock	20180601_SherrattM_MO_03.raw (Full_Skin_3)	Keratin, type II cytoskeletal 1 OS=Homo sapiens GN=KRT1 PE=1 SV=6	H6VRF8_HUMAN,H6VRG0_HUMAN,H6VRG1_HUMAN,K2C1_HUMAN	SwissProt_2018_01.fasta	66040.3	54	92	634	0.0523	0.7	LDSELKNMQDMVEDYR	R	N	0.997	87.4	25.2	18.5	87.4	0	2	6	0	2	1985.89	3304.29	29235200	252	267
Epidermis	Buttock	20180601_SherrattM_MO_03.raw (Full_Skin_3)	Keratin, type II cytoskeletal 1 OS=Homo sapiens GN=KRT1 PE=1 SV=6	H6VRF8_HUMAN,H6VRG0_HUMAN,H6VRG1_HUMAN,K2C1_HUMAN	SwissProt_2018_01.fasta	66040.3	54	92	634	0.0523	0.7	LDSELKNMQDMVEDYRNK	R	Y	0.986	36.5	27.1	15.3	36.5	0	0	1	1	2	2228.03	3675.98	7483670	252	269
Epidermis	Buttock	20180601_SherrattM_MO_03.raw (Full_Skin_3)	Keratin, type II cytoskeletal 1 OS=Homo sapiens GN=KRT1 PE=1 SV=6	H6VRF8_HUMAN,H6VRG0_HUMAN,H6VRG1_HUMAN,K2C1_HUMAN	SwissProt_2018_01.fasta	66040.3	54	92	634	0.0523	0.7	LLRDYQELMNTK	R	L	0.997	45.1	29.5	15.8	45.1	0	1	0	0	2	1523.79	2602.53	5089850	461	472
Epidermis	Buttock	20180601_SherrattM_MO_03.raw (Full_Skin_3)	Keratin, type II cytoskeletal 1 OS=Homo sapiens GN=KRT1 PE=1 SV=6	H6VRF8_HUMAN,H6VRG0_HUMAN,H6VRG1_HUMAN,K2C1_HUMAN	SwissProt_2018_01.fasta	66040.3	54	92	634	0.0523	0.7	LNDLEDALQQAK	K	E	0.997	78.4	29.4	17.9	78.4	0	5	0	0	2	1357.7	3075.34	332261000	444	455
Epidermis	Buttock	20180601_SherrattM_MO_03.raw (Full_Skin_3)	Keratin, type II cytoskeletal 1 OS=Homo sapiens GN=KRT1 PE=1 SV=6	H6VRF8_HUMAN,H6VRG0_HUMAN,H6VRG1_HUMAN,K2C1_HUMAN	SwissProt_2018_01.fasta	66040.3	54	92	634	0.0523	0.7	LNDLEDALQQAKEDLAR	K	L	0.997	146	29.4	35.7	132	0	1	5	0	2	1941.99	4548.03	56459400	444	460
Epidermis	Buttock	20180601_SherrattM_MO_03.raw (Full_Skin_3)	Keratin, type II cytoskeletal 1 OS=Homo sapiens GN=KRT1 PE=1 SV=6	H6VRF8_HUMAN,H6VRG0_HUMAN,H6VRG1_HUMAN,K2C1_HUMAN	SwissProt_2018_01.fasta	66040.3	54	92	634	0.0523	0.7	LRSEIDNVK	R	K	0.997	45.2	30	34.9	26.1	0	2	1	0	2	1073.6	842.959	52163600	408	416
Epidermis	Buttock	20180601_SherrattM_MO_03.raw (Full_Skin_3)	Keratin, type II cytoskeletal 1 OS=Homo sapiens GN=KRT1 PE=1 SV=6	H6VRF8_HUMAN,H6VRG0_HUMAN,H6VRG1_HUMAN,K2C1_HUMAN	SwissProt_2018_01.fasta	66040.3	54	92	634	0.0523	0.7	LRSEIDNVKK	R	Q	0.997	43	29.6	28.3	30.4	0	1	1	0	2	1201.69	759.003	13180200	408	417
Epidermis	Buttock	20180601_SherrattM_MO_03.raw (Full_Skin_3)	Keratin, type II cytoskeletal 1 OS=Homo sapiens GN=KRT1 PE=1 SV=6	H6VRF8_HUMAN,H6VRG0_HUMAN,H6VRG1_HUMAN,K2C1_HUMAN	SwissProt_2018_01.fasta	66040.3	54	92	634	0.0523	0.7	MSGECAPNVSVSVSTSHTTISGGGSR	R	G	0.997	139	25	21.7	139	0	2	33	0	2	2565.17	2191.84	725561000	493	518
Epidermis	Buttock	20180601_SherrattM_MO_03.raw (Full_Skin_3)	Keratin, type II cytoskeletal 1 OS=Homo sapiens GN=KRT1 PE=1 SV=6	H6VRF8_HUMAN,H6VRG0_HUMAN,H6VRG1_HUMAN,K2C1_HUMAN	SwissProt_2018_01.fasta	66040.3	54	92	634	0.0523	0.7	NKLNDLEDALQQAK	K	E	0.997	98.7	29.4	19.2	98.7	0	6	4	0	2	1599.83	3364.05	727707000	442	455
Epidermis	Buttock	20180601_SherrattM_MO_03.raw (Full_Skin_3)	Keratin, type II cytoskeletal 1 OS=Homo sapiens GN=KRT1 PE=1 SV=6	H6VRF8_HUMAN,H6VRG0_HUMAN,H6VRG1_HUMAN,K2C1_HUMAN	SwissProt_2018_01.fasta	66040.3	54	92	634	0.0523	0.7	NKLNDLEDALQQAKEDLAR	K	L	0.997	141	28.7	21.8	141	0	1	15	3	2	2184.13	4500.69	880620000	442	460
Epidermis	Buttock	20180601_SherrattM_MO_03.raw (Full_Skin_3)	Keratin, type II cytoskeletal 1 OS=Homo sapiens GN=KRT1 PE=1 SV=6	H6VRF8_HUMAN,H6VRG0_HUMAN,H6VRG1_HUMAN,K2C1_HUMAN	SwissProt_2018_01.fasta	66040.3	54	92	634	0.0523	0.7	NMQDMVEDYR	K	N	0.997	59.2	25	16.7	59.2	0	10	0	0	2	1300.53	1791.88	308146000	258	267
Epidermis	Buttock	20180601_SherrattM_MO_03.raw (Full_Skin_3)	Keratin, type II cytoskeletal 1 OS=Homo sapiens GN=KRT1 PE=1 SV=6	H6VRF8_HUMAN,H6VRG0_HUMAN,H6VRG1_HUMAN,K2C1_HUMAN	SwissProt_2018_01.fasta	66040.3	54	92	634	0.0523	0.7	NMQDMVEDYRNK	K	Y	0.997	38.3	25	15.4	38.3	0	1	1	0	2	1542.67	1996.42	8952820	258	269
Epidermis	Buttock	20180601_SherrattM_MO_03.raw (Full_Skin_3)	Keratin, type II cytoskeletal 1 OS=Homo sapiens GN=KRT1 PE=1 SV=6	H6VRF8_HUMAN,H6VRG0_HUMAN,H6VRG1_HUMAN,K2C1_HUMAN	SwissProt_2018_01.fasta	66040.3	54	92	634	0.0523	0.7	NSKIEISELNR	R	V	0.997	57	30.2	22.8	50.8	0	1	1	0	2	1302.7	1341.37	4119550	393	403
Epidermis	Buttock	20180601_SherrattM_MO_03.raw (Full_Skin_3)	Keratin, type II cytoskeletal 1 OS=Homo sapiens GN=KRT1 PE=1 SV=6	H6VRF8_HUMAN,H6VRG0_HUMAN,H6VRG1_HUMAN,K2C1_HUMAN	SwissProt_2018_01.fasta	66040.3	54	92	634	0.0523	0.7	QISNLQQSISDAEQR	K	G	0.997	107	29.5	19.7	107	0	11	2	0	2	1716.85	2650.36	933699000	418	432
Epidermis	Buttock	20180601_SherrattM_MO_03.raw (Full_Skin_3)	Keratin, type II cytoskeletal 1 OS=Homo sapiens GN=KRT1 PE=1 SV=6	H6VRF8_HUMAN,H6VRG0_HUMAN,H6VRG1_HUMAN,K2C1_HUMAN	SwissProt_2018_01.fasta	66040.3	54	92	634	0.0523	0.7	QISNLQQSISDAEQRGENALK	K	D	0.997	56	29.5	16.5	56	0	0	2	0	2	2329.17	4154.43	193748000	418	438
Epidermis	Buttock	20180601_SherrattM_MO_03.raw (Full_Skin_3)	Keratin, type II cytoskeletal 1 OS=Homo sapiens GN=KRT1 PE=1 SV=6	H6VRF8_HUMAN,H6VRG0_HUMAN,H6VRG1_HUMAN,K2C1_HUMAN	SwissProt_2018_01.fasta	66040.3	54	92	634	0.0523	0.7	QISNLQQSISDAEQRGENALKDAK	K	N	0.997	66.3	28.7	17.1	66.3	0	1	3	2	2	2643.33	4242.61	560690000	418	441
Epidermis	Buttock	20180601_SherrattM_MO_03.raw (Full_Skin_3)	Keratin, type II cytoskeletal 1 OS=Homo sapiens GN=KRT1 PE=1 SV=6	H6VRF8_HUMAN,H6VRG0_HUMAN,H6VRG1_HUMAN,K2C1_HUMAN	SwissProt_2018_01.fasta	66040.3	54	92	634	0.0523	0.7	RTNAENEFVTIK	K	K	0.946	36	39.3	15.2	36	0	0	1	0	2	1421.74	1405.97	10854500	277	288
Epidermis	Buttock	20180601_SherrattM_MO_03.raw (Full_Skin_3)	Keratin, type II cytoskeletal 1 OS=Homo sapiens GN=KRT1 PE=1 SV=6	H6VRF8_HUMAN,H6VRG0_HUMAN,H6VRG1_HUMAN,K2C1_HUMAN	SwissProt_2018_01.fasta	66040.3	54	92	634	0.0523	0.7	SDQSRLDSELK	K	N	0.997	36.4	29.6	24.3	27.4	0	2	0	0	2	1277.63	996.416	12646600	247	257
Epidermis	Buttock	20180601_SherrattM_MO_03.raw (Full_Skin_3)	Keratin, type II cytoskeletal 1 OS=Homo sapiens GN=KRT1 PE=1 SV=6	H6VRF8_HUMAN,H6VRG0_HUMAN,H6VRG1_HUMAN,K2C1_HUMAN	SwissProt_2018_01.fasta	66040.3	54	92	634	0.0523	0.7	SDQSRLDSELKNMQDMVEDYR	K	N	0.997	49.8	25	16.1	49.8	0	0	1	1	2	2559.15	4450.72	22147500	247	267
Epidermis	Buttock	20180601_SherrattM_MO_03.raw (Full_Skin_3)	Keratin, type II cytoskeletal 1 OS=Homo sapiens GN=KRT1 PE=1 SV=6	H6VRF8_HUMAN,H6VRG0_HUMAN,H6VRG1_HUMAN,K2C1_HUMAN	SwissProt_2018_01.fasta	66040.3	54	92	634	0.0523	0.7	SEIDNVKK	R	Q	0.99	44.9	30.2	21.7	39	0	1	0	0	2	932.505	697.622	1835810	410	417
Epidermis	Buttock	20180601_SherrattM_MO_03.raw (Full_Skin_3)	Keratin, type II cytoskeletal 1 OS=Homo sapiens GN=KRT1 PE=1 SV=6	H6VRF8_HUMAN,H6VRG0_HUMAN,H6VRG1_HUMAN,K2C1_HUMAN	SwissProt_2018_01.fasta	66040.3	54	92	634	0.0523	0.7	SGGGFSSGSAGIINYQR	R	R	0.997	131	28.3	21.2	131	0	15	1	0	2	1657.79	2611.45	133614000	13	29
Epidermis	Buttock	20180601_SherrattM_MO_03.raw (Full_Skin_3)	Keratin, type II cytoskeletal 1 OS=Homo sapiens GN=KRT1 PE=1 SV=6	H6VRF8_HUMAN,H6VRG0_HUMAN,H6VRG1_HUMAN,K2C1_HUMAN	SwissProt_2018_01.fasta	66040.3	54	92	634	0.0523	0.7	SISISVAR	K	G	0.99	57.1	27	23.6	50.1	0	10	0	0	2	832.489	1445.97	608096000	75	82
Epidermis	Buttock	20180601_SherrattM_MO_03.raw (Full_Skin_3)	Keratin, type II cytoskeletal 1 OS=Homo sapiens GN=KRT1 PE=1 SV=6	H6VRF8_HUMAN,H6VRG0_HUMAN,H6VRG1_HUMAN,K2C1_HUMAN	SwissProt_2018_01.fasta	66040.3	54	92	634	0.0523	0.7	SKAEAESLYQSK	K	Y	0.997	73.4	28.3	17.9	73.1	0	5	1	0	2	1340.67	844.229	59782000	365	376
Epidermis	Buttock	20180601_SherrattM_MO_03.raw (Full_Skin_3)	Keratin, type II cytoskeletal 1 OS=Homo sapiens GN=KRT1 PE=1 SV=6	H6VRF8_HUMAN,H6VRG0_HUMAN,H6VRG1_HUMAN,K2C1_HUMAN	SwissProt_2018_01.fasta	66040.3	54	92	634	0.0523	0.7	SKAEAESLYQSKYEELQITAGR	K	H	0.997	156	28.5	22.8	156	0	1	5	8	2	2501.25	2853.96	412421000	365	386
Epidermis	Buttock	20180601_SherrattM_MO_03.raw (Full_Skin_3)	Keratin, type II cytoskeletal 1 OS=Homo sapiens GN=KRT1 PE=1 SV=6	H6VRF8_HUMAN,H6VRG0_HUMAN,H6VRG1_HUMAN,K2C1_HUMAN	SwissProt_2018_01.fasta	66040.3	54	92	634	0.0523	0.7	SLDLDSIIAEVK	R	A	0.997	88.2	29.3	18.5	88.2	0	14	1	0	2	1302.72	4767.26	313240000	344	355
Epidermis	Buttock	20180601_SherrattM_MO_03.raw (Full_Skin_3)	Keratin, type II cytoskeletal 1 OS=Homo sapiens GN=KRT1 PE=1 SV=6	H6VRF8_HUMAN,H6VRG0_HUMAN,H6VRG1_HUMAN,K2C1_HUMAN	SwissProt_2018_01.fasta	66040.3	54	92	634	0.0523	0.7	SLDLDSIIAEVKAQYEDIAQK	R	S	0.997	68.7	33.4	17.3	68.7	0	0	2	0	2	2349.22	4936.76	438346000	344	364
Epidermis	Buttock	20180601_SherrattM_MO_03.raw (Full_Skin_3)	Keratin, type II cytoskeletal 1 OS=Homo sapiens GN=KRT1 PE=1 SV=6	H6VRF8_HUMAN,H6VRG0_HUMAN,H6VRG1_HUMAN,K2C1_HUMAN	SwissProt_2018_01.fasta	66040.3	54	92	634	0.0523	0.7	SLNNQFASFIDK	K	V	0.997	89.8	28.8	20.1	88.4	0	23	0	0	2	1383.69	3946	1788300000	186	197
Epidermis	Buttock	20180601_SherrattM_MO_03.raw (Full_Skin_3)	Keratin, type II cytoskeletal 1 OS=Homo sapiens GN=KRT1 PE=1 SV=6	H6VRF8_HUMAN,H6VRG0_HUMAN,H6VRG1_HUMAN,K2C1_HUMAN	SwissProt_2018_01.fasta	66040.3	54	92	634	0.0523	0.7	SLNNQFASFIDKVR	K	F	0.997	68.9	28.3	17.3	68.9	0	0	2	0	2	1638.86	4070.08	8120060	186	199
Epidermis	Buttock	20180601_SherrattM_MO_03.raw (Full_Skin_3)	Keratin, type II cytoskeletal 1 OS=Homo sapiens GN=KRT1 PE=1 SV=6	H6VRF8_HUMAN,H6VRG0_HUMAN,H6VRG1_HUMAN,K2C1_HUMAN	SwissProt_2018_01.fasta	66040.3	54	92	634	0.0523	0.7	SLVNLGGSK	R	S	0.997	59.7	29.9	23.7	52.8	0	9	0	0	2	874.499	1426.74	851867000	66	74
Epidermis	Buttock	20180601_SherrattM_MO_03.raw (Full_Skin_3)	Keratin, type II cytoskeletal 1 OS=Homo sapiens GN=KRT1 PE=1 SV=6	H6VRF8_HUMAN,H6VRG0_HUMAN,H6VRG1_HUMAN,K2C1_HUMAN	SwissProt_2018_01.fasta	66040.3	54	92	634	0.0523	0.7	SSGGSSSVK	K	F	0.997	57.5	25	20.4	53.7	0	1	0	0	2	795.384	626.171	480559	625	633
Epidermis	Buttock	20180601_SherrattM_MO_03.raw (Full_Skin_3)	Keratin, type II cytoskeletal 1 OS=Homo sapiens GN=KRT1 PE=1 SV=6	H6VRF8_HUMAN,H6VRG0_HUMAN,H6VRG1_HUMAN,K2C1_HUMAN	SwissProt_2018_01.fasta	66040.3	54	92	634	0.0523	0.7	THNLEPYFESFINNLR	R	R	0.997	75.8	29.7	17.7	75.8	0	4	17	2	2	1993.98	4766.04	3523490000	224	239
Epidermis	Buttock	20180601_SherrattM_MO_03.raw (Full_Skin_3)	Keratin, type II cytoskeletal 1 OS=Homo sapiens GN=KRT1 PE=1 SV=6	H6VRF8_HUMAN,H6VRG0_HUMAN,H6VRG1_HUMAN,K2C1_HUMAN	SwissProt_2018_01.fasta	66040.3	54	92	634	0.0523	0.7	TLLEGEESR	R	M	0.997	60.8	29.1	18.5	59.2	0	9	0	0	2	1033.52	1131.81	324280000	484	492
Epidermis	Buttock	20180601_SherrattM_MO_03.raw (Full_Skin_3)	Keratin, type II cytoskeletal 1 OS=Homo sapiens GN=KRT1 PE=1 SV=6	H6VRF8_HUMAN,H6VRG0_HUMAN,H6VRG1_HUMAN,K2C1_HUMAN	SwissProt_2018_01.fasta	66040.3	54	92	634	0.0523	0.7	TNAENEFVTIK	R	K	0.997	76.1	28.9	22	71.9	0	21	0	0	2	1265.64	2207.81	1270090000	278	288
Epidermis	Buttock	20180601_SherrattM_MO_03.raw (Full_Skin_3)	Keratin, type II cytoskeletal 1 OS=Homo sapiens GN=KRT1 PE=1 SV=6	H6VRF8_HUMAN,H6VRG0_HUMAN,H6VRG1_HUMAN,K2C1_HUMAN	SwissProt_2018_01.fasta	66040.3	54	92	634	0.0523	0.7	TNAENEFVTIKK	R	D	0.997	76.2	28.6	17.8	76.2	0	2	1	0	2	1393.73	1294.88	15031900	278	289
Epidermis	Buttock	20180601_SherrattM_MO_03.raw (Full_Skin_3)	Keratin, type II cytoskeletal 1 OS=Homo sapiens GN=KRT1 PE=1 SV=6	H6VRF8_HUMAN,H6VRG0_HUMAN,H6VRG1_HUMAN,K2C1_HUMAN	SwissProt_2018_01.fasta	66040.3	54	92	634	0.0523	0.7	WELLQQVDTSTR	K	T	0.997	77.4	29.1	17.8	77.4	0	20	1	0	2	1475.75	3795.12	3266900000	212	223
Epidermis	Buttock	20180601_SherrattM_MO_03.raw (Full_Skin_3)	Keratin, type II cytoskeletal 1 OS=Homo sapiens GN=KRT1 PE=1 SV=6	H6VRF8_HUMAN,H6VRG0_HUMAN,H6VRG1_HUMAN,K2C1_HUMAN	SwissProt_2018_01.fasta	66040.3	54	92	634	0.0523	0.7	YEELQITAGR	K	H	0.997	65.6	29.3	21.3	61.4	0	63	0	0	2	1179.6	2570.19	1714500000	377	386
Epidermis	Buttock	20180601_SherrattM_MO_03.raw (Full_Skin_3)	40S ribosomal protein S16 OS=Homo sapiens GN=RPS16 PE=1 SV=2	RS16_HUMAN	SwissProt_2018_01.fasta	16445.9	2	3	3	0.000248	0.158	EIKDILIQYDR	K	T	0.997	48.2	28.6	16	48.2	0	1	1	0	2	1405.77	3214.45	4134260	107	117
Epidermis	Buttock	20180601_SherrattM_MO_03.raw (Full_Skin_3)	40S ribosomal protein S16 OS=Homo sapiens GN=RPS16 PE=1 SV=2	RS16_HUMAN	SwissProt_2018_01.fasta	16445.9	2	3	3	0.000248	0.158	VNGRPLEMIEPR	K	T	0.979	29.2	29	14.8	29.2	0	0	1	0	2	1410.75	1961.32	2094130	34	45
Epidermis	Buttock	20180601_SherrattM_MO_03.raw (Full_Skin_3)	Voltage-dependent anion-selective channel protein 2 OS=Homo sapiens GN=VDAC2 PE=1 SV=2	A0A024QZN9_HUMAN,A0A024QZT0_HUMAN,A0A0A0MR02_HUMAN,VDAC2_HUMAN	SwissProt_2018_01.fasta	31567.3	4	4	6	0.000495	0.146	LTFDTTFSPNTGK	K	K	0.997	61.4	27.6	16.8	61.4	0	1	0	0	2	1428.7	3130.99	3806540	108	120
Epidermis	Buttock	20180601_SherrattM_MO_03.raw (Full_Skin_3)	Voltage-dependent anion-selective channel protein 2 OS=Homo sapiens GN=VDAC2 PE=1 SV=2	A0A024QZN9_HUMAN,A0A024QZT0_HUMAN,A0A0A0MR02_HUMAN,VDAC2_HUMAN	SwissProt_2018_01.fasta	31567.3	4	4	6	0.000495	0.146	LTLSALVDGK	K	S	0.997	72.5	28.6	27.9	62.2	0	2	0	0	2	1016.6	3463.27	3168300	268	277
Epidermis	Buttock	20180601_SherrattM_MO_03.raw (Full_Skin_3)	Voltage-dependent anion-selective channel protein 2 OS=Homo sapiens GN=VDAC2 PE=1 SV=2	A0A024QZN9_HUMAN,A0A024QZT0_HUMAN,A0A0A0MR02_HUMAN,VDAC2_HUMAN	SwissProt_2018_01.fasta	31567.3	4	4	6	0.000495	0.146	NNFAVGYR	R	T	0.989	28.3	27.6	14.8	28.3	0	1	0	0	2	940.463	1322.54	941369	178	185
Epidermis	Buttock	20180601_SherrattM_MO_03.raw (Full_Skin_3)	Voltage-dependent anion-selective channel protein 2 OS=Homo sapiens GN=VDAC2 PE=1 SV=2	A0A024QZN9_HUMAN,A0A024QZT0_HUMAN,A0A0A0MR02_HUMAN,VDAC2_HUMAN	SwissProt_2018_01.fasta	31567.3	4	4	6	0.000495	0.146	YQLDPTASISAK	K	V	0.997	56.9	30.2	16.6	56.9	0	2	0	0	2	1293.67	2356.9	3312250	236	247
Epidermis	Buttock	20180601_SherrattM_MO_03.raw (Full_Skin_3)	Plasma membrane calcium-transporting ATPase 4 OS=Homo sapiens GN=ATP2B4 PE=1 SV=2	A0A024R968_HUMAN,A7E2D8_HUMAN,AT2B4_HUMAN	SwissProt_2018_01.fasta	137924	4	4	4	0.00033	0.0451	EGDFGCTVMELR	R	K	0.997	77.4	25	17.8	77.4	0	1	0	0	2	1413.61	3469.96	1895360	19	30
Epidermis	Buttock	20180601_SherrattM_MO_03.raw (Full_Skin_3)	Plasma membrane calcium-transporting ATPase 4 OS=Homo sapiens GN=ATP2B4 PE=1 SV=2	A0A024R968_HUMAN,A7E2D8_HUMAN,AT2B4_HUMAN	SwissProt_2018_01.fasta	137924	4	4	4	0.00033	0.0451	MVTGDNINTAR	R	A	0.972	26.9	28.8	14.7	26.9	0	1	0	0	2	1191.58	961.984	2455120	694	704
Epidermis	Buttock	20180601_SherrattM_MO_03.raw (Full_Skin_3)	Plasma membrane calcium-transporting ATPase 4 OS=Homo sapiens GN=ATP2B4 PE=1 SV=2	A0A024R968_HUMAN,A7E2D8_HUMAN,AT2B4_HUMAN	SwissProt_2018_01.fasta	137924	4	4	4	0.00033	0.0451	QVVAVTGDGTNDGPALK	R	K	0.997	84	28.2	18.2	84	0	1	0	0	2	1641.84	1843.25	1141620	778	794
Epidermis	Buttock	20180601_SherrattM_MO_03.raw (Full_Skin_3)	Plasma membrane calcium-transporting ATPase 4 OS=Homo sapiens GN=ATP2B4 PE=1 SV=2	A0A024R968_HUMAN,A7E2D8_HUMAN,AT2B4_HUMAN	SwissProt_2018_01.fasta	137924	4	4	4	0.00033	0.0451	TSPVEGLSGNPADLEK	K	R	0.997	63.6	28.9	17	63.6	0	1	0	0	2	1613.8	2690.64	823245	60	75
Epidermis	Buttock	20180601_SherrattM_MO_03.raw (Full_Skin_3)	Guanine nucleotide-binding protein G(i) subunit alpha-2 OS=Homo sapiens GN=GNAI2 PE=1 SV=3	GNAI2_HUMAN	SwissProt_2018_01.fasta	40452	3	3	4	0.00033	0.0986	IAQSDYIPTQQDVLR	R	T	0.997	54.3	29	19.2	51.5	0	1	0	0	2	1746.9	3156.55	1552320	163	177
Epidermis	Buttock	20180601_SherrattM_MO_03.raw (Full_Skin_3)	Guanine nucleotide-binding protein G(i) subunit alpha-2 OS=Homo sapiens GN=GNAI2 PE=1 SV=3	GNAI2_HUMAN	SwissProt_2018_01.fasta	40452	3	3	4	0.00033	0.0986	LFDSICNNK	K	W	0.997	43	26	15.7	43	0	1	0	0	2	1110.52	1734.57	800061	250	258
Epidermis	Buttock	20180601_SherrattM_MO_03.raw (Full_Skin_3)	Guanine nucleotide-binding protein G(i) subunit alpha-2 OS=Homo sapiens GN=GNAI2 PE=1 SV=3	GNAI2_HUMAN	SwissProt_2018_01.fasta	40452	3	3	4	0.00033	0.0986	LLLLGAGESGK	K	S	0.997	61.6	28.5	30.5	0	0	2	0	0	2	1057.63	2544.18	6681970	36	46
Epidermis	Buttock	20180601_SherrattM_MO_03.raw (Full_Skin_3)	Lamina-associated polypeptide 2, isoforms beta/gamma OS=Homo sapiens GN=TMPO PE=1 SV=2	A0A024RBE7_HUMAN,G5E972_HUMAN,LAP2B_HUMAN	SwissProt_2018_01.fasta	50671.4	2	2	2	0.000165	0.0749	EMFPYEASTPTGISASCR	K	R	0.997	46.2	25	15.9	46.2	0	1	0	0	2	2003.88	3478.93	1065770	347	364
Epidermis	Buttock	20180601_SherrattM_MO_03.raw (Full_Skin_3)	Lamina-associated polypeptide 2, isoforms beta/gamma OS=Homo sapiens GN=TMPO PE=1 SV=2	A0A024RBE7_HUMAN,G5E972_HUMAN,LAP2B_HUMAN	SwissProt_2018_01.fasta	50671.4	2	2	2	0.000165	0.0749	SELVANNVTLPAGEQR	K	K	0.997	109	29.1	19.8	109	0	1	0	0	2	1697.88	2441.69	682445	18	33
Epidermis	Buttock	20180601_SherrattM_MO_03.raw (Full_Skin_3)	Long-chain-fatty-acid--CoA ligase 1 OS=Homo sapiens GN=ACSL1 PE=1 SV=1	ACSL1_HUMAN,E7EPM6_HUMAN	SwissProt_2018_01.fasta	77945.1	4	4	4	0.00033	0.0788	GFEGSFEELCR	R	N	0.997	37.1	25	15.3	37.1	0	1	0	0	2	1330.57	3240.76	808793	616	626
Epidermis	Buttock	20180601_SherrattM_MO_03.raw (Full_Skin_3)	Long-chain-fatty-acid--CoA ligase 1 OS=Homo sapiens GN=ACSL1 PE=1 SV=1	ACSL1_HUMAN,E7EPM6_HUMAN	SwissProt_2018_01.fasta	77945.1	4	4	4	0.00033	0.0788	GIQVSNNGPCLGSR	R	K	0.995	36.2	28.2	15.3	36.2	0	1	0	0	2	1458.71	1616.1	496895	99	112
Epidermis	Buttock	20180601_SherrattM_MO_03.raw (Full_Skin_3)	Long-chain-fatty-acid--CoA ligase 1 OS=Homo sapiens GN=ACSL1 PE=1 SV=1	ACSL1_HUMAN,E7EPM6_HUMAN	SwissProt_2018_01.fasta	77945.1	4	4	4	0.00033	0.0788	SQIDDLYSTIKV	R	-	0.997	51.6	29.2	16.2	51.6	0	1	0	0	2	1381.72	4300.51	2815810	687	698
Epidermis	Buttock	20180601_SherrattM_MO_03.raw (Full_Skin_3)	Long-chain-fatty-acid--CoA ligase 1 OS=Homo sapiens GN=ACSL1 PE=1 SV=1	ACSL1_HUMAN,E7EPM6_HUMAN	SwissProt_2018_01.fasta	77945.1	4	4	4	0.00033	0.0788	TAEALDKDGWLHTGDIGK	K	W	0.997	39.8	29.2	15.5	39.8	0	0	1	0	2	1926.96	2614.46	953253	526	543
Epidermis	Buttock	20180601_SherrattM_MO_03.raw (Full_Skin_3)	Atlastin-3 OS=Homo sapiens GN=ATL3 PE=1 SV=1	ATLA3_HUMAN	SwissProt_2018_01.fasta	60543.2	2	2	2	0.000165	0.0573	ALASILLQDHIR	K	D	0.997	47.6	25	16	47.6	0	0	1	0	2	1349.79	3341.08	995803	45	56
Epidermis	Buttock	20180601_SherrattM_MO_03.raw (Full_Skin_3)	Atlastin-3 OS=Homo sapiens GN=ATL3 PE=1 SV=1	ATLA3_HUMAN	SwissProt_2018_01.fasta	60543.2	2	2	2	0.000165	0.0573	SMLQATAEANNLAAAASAK	K	D	0.997	67.7	29.3	17.2	67.7	0	1	0	0	2	1832.92	3430.55	1021000	342	360
Epidermis	Buttock	20180601_SherrattM_MO_03.raw (Full_Skin_3)	10 kDa heat shock protein, mitochondrial OS=Homo sapiens GN=HSPE1 PE=1 SV=2	CH10_HUMAN,Q9UNM1_HUMAN	SwissProt_2018_01.fasta	10931.8	3	3	3	0.000248	0.353	VLLPEYGGTK	K	V	0.965	25.2	28.7	14.6	25.2	0	1	0	0	2	1076.6	2091.87	2604930	71	80
Epidermis	Buttock	20180601_SherrattM_MO_03.raw (Full_Skin_3)	10 kDa heat shock protein, mitochondrial OS=Homo sapiens GN=HSPE1 PE=1 SV=2	CH10_HUMAN,Q9UNM1_HUMAN	SwissProt_2018_01.fasta	10931.8	3	3	3	0.000248	0.353	VLQATVVAVGSGSK	K	G	0.997	65.9	27.6	17.1	65.9	0	1	0	0	2	1315.76	1735.84	1843040	41	54
Epidermis	Buttock	20180601_SherrattM_MO_03.raw (Full_Skin_3)	10 kDa heat shock protein, mitochondrial OS=Homo sapiens GN=HSPE1 PE=1 SV=2	CH10_HUMAN,Q9UNM1_HUMAN	SwissProt_2018_01.fasta	10931.8	3	3	3	0.000248	0.353	VVLDDKDYFLFR	K	D	0.997	49.4	28.8	16.1	49.4	0	0	1	0	2	1529.8	4268.58	998588	81	92
Epidermis	Buttock	20180601_SherrattM_MO_03.raw (Full_Skin_3)	Guanine nucleotide-binding protein G(I)/G(S)/G(T) subunit beta-2 OS=Homo sapiens GN=GNB2 PE=1 SV=3	GBB2_HUMAN,Q6FHM2_HUMAN	SwissProt_2018_01.fasta	37331.8	3	3	3	0.000248	0.0941	AGVLAGHDNR	R	V	0.997	68.4	28.4	17.3	68.4	0	1	0	0	2	1009.52	729.592	1687010	305	314
Epidermis	Buttock	20180601_SherrattM_MO_03.raw (Full_Skin_3)	Guanine nucleotide-binding protein G(I)/G(S)/G(T) subunit beta-2 OS=Homo sapiens GN=GNB2 PE=1 SV=3	GBB2_HUMAN,Q6FHM2_HUMAN	SwissProt_2018_01.fasta	37331.8	3	3	3	0.000248	0.0941	LLVSASQDGK	R	L	0.997	63	30.7	18.7	61.2	0	1	0	0	2	1017.56	978.788	1543350	69	78
Epidermis	Buttock	20180601_SherrattM_MO_03.raw (Full_Skin_3)	Guanine nucleotide-binding protein G(I)/G(S)/G(T) subunit beta-2 OS=Homo sapiens GN=GNB2 PE=1 SV=3	GBB2_HUMAN,Q6FHM2_HUMAN	SwissProt_2018_01.fasta	37331.8	3	3	3	0.000248	0.0941	TFVSGACDASIK	R	L	0.997	37.9	26.5	15.4	37.9	0	1	0	0	2	1255.6	1580.65	1898630	198	209
Epidermis	Buttock	20180601_SherrattM_MO_03.raw (Full_Skin_3)	60S ribosomal protein L15 OS=Homo sapiens GN=RPL15 PE=1 SV=2	A0A024R2Q4_HUMAN,RL15_HUMAN	SwissProt_2018_01.fasta	24146.5	3	3	3	0.000248	0.172	FFEVILIDPFHK	K	A	0.997	52	28	16.3	52	0	0	1	0	2	1504.82	4863.09	3967940	129	140
Epidermis	Buttock	20180601_SherrattM_MO_03.raw (Full_Skin_3)	60S ribosomal protein L15 OS=Homo sapiens GN=RPL15 PE=1 SV=2	A0A024R2Q4_HUMAN,RL15_HUMAN	SwissProt_2018_01.fasta	24146.5	3	3	3	0.000248	0.172	FHHTIGGSR	K	R	0.979	26.7	28.2	17.1	24.2	0	1	0	0	2	1011.51	716.316	907334	180	188
Epidermis	Buttock	20180601_SherrattM_MO_03.raw (Full_Skin_3)	60S ribosomal protein L15 OS=Homo sapiens GN=RPL15 PE=1 SV=2	A0A024R2Q4_HUMAN,RL15_HUMAN	SwissProt_2018_01.fasta	24146.5	3	3	3	0.000248	0.172	VLNSYWVGEDSTYK	R	F	0.997	55.7	27.2	16.5	55.7	0	1	0	0	2	1660.79	3205.32	4432960	115	128
Epidermis	Buttock	20180601_SherrattM_MO_03.raw (Full_Skin_3)	Heat shock protein HSP 90-alpha OS=Homo sapiens GN=HSP90AA1 PE=1 SV=5	HS90A_HUMAN,K9JA46_HUMAN	SwissProt_2018_01.fasta	84663.2	6	6	6	0.000495	0.104	ADLINNLGTIAK	K	S	0.991	28.1	28.6	14.8	28.1	0	1	0	0	2	1242.71	3394.78	1686150	101	112
Epidermis	Buttock	20180601_SherrattM_MO_03.raw (Full_Skin_3)	Heat shock protein HSP 90-alpha OS=Homo sapiens GN=HSP90AA1 PE=1 SV=5	HS90A_HUMAN,K9JA46_HUMAN	SwissProt_2018_01.fasta	84663.2	6	6	6	0.000495	0.104	ELISNSSDALDK	R	I	0.994	30	28.8	14.9	30	0	1	0	0	2	1291.64	1659.29	447304	47	58
Epidermis	Buttock	20180601_SherrattM_MO_03.raw (Full_Skin_3)	Heat shock protein HSP 90-alpha OS=Homo sapiens GN=HSP90AA1 PE=1 SV=5	HS90A_HUMAN,K9JA46_HUMAN	SwissProt_2018_01.fasta	84663.2	6	6	6	0.000495	0.104	GVVDSEDLPLNISR	R	E	0.997	49.6	29.5	16.1	0	0	1	0	0	2	1513.79	3640.51	3127440	387	400
Epidermis	Buttock	20180601_SherrattM_MO_03.raw (Full_Skin_3)	Heat shock protein HSP 90-alpha OS=Homo sapiens GN=HSP90AA1 PE=1 SV=5	HS90A_HUMAN,K9JA46_HUMAN	SwissProt_2018_01.fasta	84663.2	6	6	6	0.000495	0.104	HIYYITGETK	K	D	0.997	44.9	28.2	15.8	44.9	0	1	0	0	2	1224.63	1188.79	706478	490	499
Epidermis	Buttock	20180601_SherrattM_MO_03.raw (Full_Skin_3)	Heat shock protein HSP 90-alpha OS=Homo sapiens GN=HSP90AA1 PE=1 SV=5	HS90A_HUMAN,K9JA46_HUMAN	SwissProt_2018_01.fasta	84663.2	6	6	6	0.000495	0.104	NPDDITNEEYGEFYK	R	S	0.997	91.3	25	18.7	91.3	0	1	0	0	2	1833.78	3330.04	475104	300	314
Epidermis	Buttock	20180601_SherrattM_MO_03.raw (Full_Skin_3)	Heat shock protein HSP 90-alpha OS=Homo sapiens GN=HSP90AA1 PE=1 SV=5	HS90A_HUMAN,K9JA46_HUMAN	SwissProt_2018_01.fasta	84663.2	6	6	6	0.000495	0.104	TLTIVDTGIGMTK	R	A	0.997	60	27.9	16.7	0	0	1	0	0	2	1349.73	3470.04	1251180	88	100
Epidermis	Buttock	20180601_SherrattM_MO_03.raw (Full_Skin_3)	Myosin-14 OS=Homo sapiens GN=MYH14 PE=1 SV=2	MYH14_HUMAN	SwissProt_2018_01.fasta	227873	28	30	30	0.00248	0.223	ADLLLEPCSHYR	K	F	0.997	42.5	28.2	15.7	42.5	0	0	1	0	2	1473.72	2228.38	773900	317	328
Epidermis	Buttock	20180601_SherrattM_MO_03.raw (Full_Skin_3)	Myosin-14 OS=Homo sapiens GN=MYH14 PE=1 SV=2	MYH14_HUMAN	SwissProt_2018_01.fasta	227873	28	30	30	0.00248	0.223	AELEALLSSKDDVGK	R	S	0.997	81.4	33.8	18.4	81.1	0	1	0	0	2	1574.83	2874.93	979564	1528	1542
Epidermis	Buttock	20180601_SherrattM_MO_03.raw (Full_Skin_3)	Myosin-14 OS=Homo sapiens GN=MYH14 PE=1 SV=2	MYH14_HUMAN	SwissProt_2018_01.fasta	227873	28	30	30	0.00248	0.223	AQVTELEDELTAAEDAKLR	R	L	0.997	81.2	29.3	18.1	81.2	0	0	1	0	2	2102.06	4250.06	3162900	1563	1581
Epidermis	Buttock	20180601_SherrattM_MO_03.raw (Full_Skin_3)	Myosin-14 OS=Homo sapiens GN=MYH14 PE=1 SV=2	MYH14_HUMAN	SwissProt_2018_01.fasta	227873	28	30	30	0.00248	0.223	DQADFSVLHYAGK	R	V	0.997	54.5	28.1	16.4	54.5	0	1	1	0	2	1450.7	2855.65	1845320	590	602
Epidermis	Buttock	20180601_SherrattM_MO_03.raw (Full_Skin_3)	Myosin-14 OS=Homo sapiens GN=MYH14 PE=1 SV=2	MYH14_HUMAN	SwissProt_2018_01.fasta	227873	28	30	30	0.00248	0.223	EAEALTQR	R	L	0.99	48.4	28.9	25.2	39.3	0	1	0	0	2	917.469	765.359	790636	1417	1424
Epidermis	Buttock	20180601_SherrattM_MO_03.raw (Full_Skin_3)	Myosin-14 OS=Homo sapiens GN=MYH14 PE=1 SV=2	MYH14_HUMAN	SwissProt_2018_01.fasta	227873	28	30	30	0.00248	0.223	EAQAALAEAQEDLESER	R	V	0.997	103	28	19.5	103	0	1	0	0	2	1859.86	3408.68	989007	1132	1148
Epidermis	Buttock	20180601_SherrattM_MO_03.raw (Full_Skin_3)	Myosin-14 OS=Homo sapiens GN=MYH14 PE=1 SV=2	MYH14_HUMAN	SwissProt_2018_01.fasta	227873	28	30	30	0.00248	0.223	ELQTAQAQLSEWR	R	R	0.997	78.2	34.6	17.9	78.2	0	1	0	0	2	1559.78	2948.46	1034300	1382	1394
Epidermis	Buttock	20180601_SherrattM_MO_03.raw (Full_Skin_3)	Myosin-14 OS=Homo sapiens GN=MYH14 PE=1 SV=2	MYH14_HUMAN	SwissProt_2018_01.fasta	227873	28	30	30	0.00248	0.223	ELSSTEAQLHDAQELLQEETR	K	A	0.997	63.6	28	17	63.6	0	0	1	0	2	2427.16	4319.49	6138430	1326	1346
Epidermis	Buttock	20180601_SherrattM_MO_03.raw (Full_Skin_3)	Myosin-14 OS=Homo sapiens GN=MYH14 PE=1 SV=2	MYH14_HUMAN	SwissProt_2018_01.fasta	227873	28	30	30	0.00248	0.223	FLTNGPSSSPGQER	R	E	0.997	51	27.4	16.2	51	0	1	0	0	2	1476.71	1179.16	762049	329	342
Epidermis	Buttock	20180601_SherrattM_MO_03.raw (Full_Skin_3)	Myosin-14 OS=Homo sapiens GN=MYH14 PE=1 SV=2	MYH14_HUMAN	SwissProt_2018_01.fasta	227873	28	30	30	0.00248	0.223	GLEAEVLR	K	L	0.99	38.3	28.1	24.9	28.8	0	1	0	0	2	886.499	1961.02	2008650	1701	1708
Epidermis	Buttock	20180601_SherrattM_MO_03.raw (Full_Skin_3)	Myosin-14 OS=Homo sapiens GN=MYH14 PE=1 SV=2	MYH14_HUMAN	SwissProt_2018_01.fasta	227873	28	30	30	0.00248	0.223	GPSAGGGPGSGTSPQVEWTAR	R	R	0.997	118	27.4	20.4	118	0	1	0	0	2	1955.92	2080.8	511925	33	53
Epidermis	Buttock	20180601_SherrattM_MO_03.raw (Full_Skin_3)	Myosin-14 OS=Homo sapiens GN=MYH14 PE=1 SV=2	MYH14_HUMAN	SwissProt_2018_01.fasta	227873	28	30	30	0.00248	0.223	HGQALGELAEQLEQAR	R	R	0.997	56.2	30.1	16.5	56.2	0	0	1	0	2	1749.89	3565.33	2422340	1218	1233
Epidermis	Buttock	20180601_SherrattM_MO_03.raw (Full_Skin_3)	Myosin-14 OS=Homo sapiens GN=MYH14 PE=1 SV=2	MYH14_HUMAN	SwissProt_2018_01.fasta	227873	28	30	30	0.00248	0.223	IHEAAVQELR	R	Q	0.997	38.2	28	15.4	38.2	0	1	0	0	2	1165.63	984.921	1086620	1206	1215
Epidermis	Buttock	20180601_SherrattM_MO_03.raw (Full_Skin_3)	Myosin-14 OS=Homo sapiens GN=MYH14 PE=1 SV=2	MYH14_HUMAN	SwissProt_2018_01.fasta	227873	28	30	30	0.00248	0.223	KFEEDLLLLEDQNSK	K	L	0.997	65.7	29.2	27	55.8	0	0	1	0	2	1820.93	3768.94	2105500	999	1013
Epidermis	Buttock	20180601_SherrattM_MO_03.raw (Full_Skin_3)	Myosin-14 OS=Homo sapiens GN=MYH14 PE=1 SV=2	MYH14_HUMAN	SwissProt_2018_01.fasta	227873	28	30	30	0.00248	0.223	KQELELVVSELEAR	R	V	0.997	72.7	29	19.8	70.5	0	0	1	0	2	1642.9	4225.6	1871710	934	947
Epidermis	Buttock	20180601_SherrattM_MO_03.raw (Full_Skin_3)	Myosin-14 OS=Homo sapiens GN=MYH14 PE=1 SV=2	MYH14_HUMAN	SwissProt_2018_01.fasta	227873	28	30	30	0.00248	0.223	LAEFSSQAAEEEEKVK	R	S	0.997	69.9	29.3	17.4	69.9	0	1	1	0	2	1794.88	1905.58	4044690	1025	1040
Epidermis	Buttock	20180601_SherrattM_MO_03.raw (Full_Skin_3)	Myosin-14 OS=Homo sapiens GN=MYH14 PE=1 SV=2	MYH14_HUMAN	SwissProt_2018_01.fasta	227873	28	30	30	0.00248	0.223	LALEAEVSELR	R	A	0.997	45.6	30.2	19.4	42	0	1	0	0	2	1229.67	3577.86	3303370	1244	1254
Epidermis	Buttock	20180601_SherrattM_MO_03.raw (Full_Skin_3)	Myosin-14 OS=Homo sapiens GN=MYH14 PE=1 SV=2	MYH14_HUMAN	SwissProt_2018_01.fasta	227873	28	30	30	0.00248	0.223	LAQAEEQLEQETR	K	E	0.997	47.3	28.7	16	47.3	0	1	0	0	2	1544.76	1741.09	732460	1840	1852
Epidermis	Buttock	20180601_SherrattM_MO_03.raw (Full_Skin_3)	Myosin-14 OS=Homo sapiens GN=MYH14 PE=1 SV=2	MYH14_HUMAN	SwissProt_2018_01.fasta	227873	28	30	30	0.00248	0.223	LEVTVQALK	R	T	0.997	33	26.5	22.8	25.2	0	1	0	0	2	1000.6	2275.99	1370170	1582	1590
Epidermis	Buttock	20180601_SherrattM_MO_03.raw (Full_Skin_3)	Myosin-14 OS=Homo sapiens GN=MYH14 PE=1 SV=2	MYH14_HUMAN	SwissProt_2018_01.fasta	227873	28	30	30	0.00248	0.223	LKGLEAEVLR	R	L	0.993	35.6	27.1	34.2	16.6	0	0	1	0	2	1127.68	1903.25	557966	1699	1708
Epidermis	Buttock	20180601_SherrattM_MO_03.raw (Full_Skin_3)	Myosin-14 OS=Homo sapiens GN=MYH14 PE=1 SV=2	MYH14_HUMAN	SwissProt_2018_01.fasta	227873	28	30	30	0.00248	0.223	LKYEATIADMEDR	R	L	0.997	66.9	27.9	17.2	66.9	0	1	0	0	2	1554.75	2401.37	486357	1047	1059
Epidermis	Buttock	20180601_SherrattM_MO_03.raw (Full_Skin_3)	Myosin-14 OS=Homo sapiens GN=MYH14 PE=1 SV=2	MYH14_HUMAN	SwissProt_2018_01.fasta	227873	28	30	30	0.00248	0.223	LQEELAASDR	R	A	0.997	71.2	28.7	37.1	51.5	0	1	0	0	2	1131.56	1023.84	1475190	1709	1718
Epidermis	Buttock	20180601_SherrattM_MO_03.raw (Full_Skin_3)	Myosin-14 OS=Homo sapiens GN=MYH14 PE=1 SV=2	MYH14_HUMAN	SwissProt_2018_01.fasta	227873	28	30	30	0.00248	0.223	MIQALELDPNLYR	K	V	0.997	51	29.8	16.2	51	0	1	0	0	2	1575.82	4417.8	3106060	767	779
Epidermis	Buttock	20180601_SherrattM_MO_03.raw (Full_Skin_3)	Myosin-14 OS=Homo sapiens GN=MYH14 PE=1 SV=2	MYH14_HUMAN	SwissProt_2018_01.fasta	227873	28	30	30	0.00248	0.223	NMDPLNDNVAALLHQSTDR	K	L	0.997	65	30.4	17.1	65	0	0	1	0	2	2124.01	4332.96	3284540	614	632
Epidermis	Buttock	20180601_SherrattM_MO_03.raw (Full_Skin_3)	Myosin-14 OS=Homo sapiens GN=MYH14 PE=1 SV=2	MYH14_HUMAN	SwissProt_2018_01.fasta	227873	28	30	30	0.00248	0.223	QLVSTLEK	R	K	0.977	28.6	29.2	17.5	25.9	0	1	0	0	2	917.53	1184.68	1678530	1458	1465
Epidermis	Buttock	20180601_SherrattM_MO_03.raw (Full_Skin_3)	Myosin-14 OS=Homo sapiens GN=MYH14 PE=1 SV=2	MYH14_HUMAN	SwissProt_2018_01.fasta	227873	28	30	30	0.00248	0.223	RLDGESSELQEQMVEQQQR	R	A	0.991	39	27.1	15.4	39	0	0	1	0	2	2290.07	2115.09	734176	1076	1094
Epidermis	Buttock	20180601_SherrattM_MO_03.raw (Full_Skin_3)	Myosin-14 OS=Homo sapiens GN=MYH14 PE=1 SV=2	MYH14_HUMAN	SwissProt_2018_01.fasta	227873	28	30	30	0.00248	0.223	RLELQLQEVQGR	R	A	0.997	66.3	26.7	17.1	66.3	0	0	1	0	2	1468.82	2182.52	1236550	1273	1284
Epidermis	Buttock	20180601_SherrattM_MO_03.raw (Full_Skin_3)	Myosin-14 OS=Homo sapiens GN=MYH14 PE=1 SV=2	MYH14_HUMAN	SwissProt_2018_01.fasta	227873	28	30	30	0.00248	0.223	VAEQAANDLR	R	A	0.997	64	28.5	17	64	0	1	0	0	2	1086.55	878.083	1302510	1553	1562
Epidermis	Buttock	20180601_SherrattM_MO_03.raw (Full_Skin_3)	Keratin, type I cytoskeletal 10 OS=Homo sapiens GN=KRT10 PE=1 SV=6	K1C10_HUMAN	SwissProt_2018_01.fasta	58828.8	46	83	634	0.0523	0.671	ADLEMQIESLTEELAYLK	K	K	0.997	92.1	29.7	18.8	92.1	0	4	4	0	2	2096.05	5002.54	886578000	267	284
Epidermis	Buttock	20180601_SherrattM_MO_03.raw (Full_Skin_3)	Keratin, type I cytoskeletal 10 OS=Homo sapiens GN=KRT10 PE=1 SV=6	K1C10_HUMAN	SwissProt_2018_01.fasta	58828.8	46	83	634	0.0523	0.671	ADLEMQIESLTEELAYLKK	K	N	0.997	99.9	29.4	19.2	99.9	0	1	8	1	2	2224.14	5002.8	601170000	267	285
Epidermis	Buttock	20180601_SherrattM_MO_03.raw (Full_Skin_3)	Keratin, type I cytoskeletal 10 OS=Homo sapiens GN=KRT10 PE=1 SV=6	K1C10_HUMAN	SwissProt_2018_01.fasta	58828.8	46	83	634	0.0523	0.671	AETECQNTEYQQLLDIK	R	I	0.997	158	26.7	22.9	158	0	16	5	0	2	2082.97	3908.6	2394190000	423	439
Epidermis	Buttock	20180601_SherrattM_MO_03.raw (Full_Skin_3)	Keratin, type I cytoskeletal 10 OS=Homo sapiens GN=KRT10 PE=1 SV=6	K1C10_HUMAN	SwissProt_2018_01.fasta	58828.8	46	83	634	0.0523	0.671	ALEESNYELEGK	R	I	0.997	100	33.9	19.3	100	0	39	0	0	2	1381.65	2003.84	1790090000	166	177
Epidermis	Buttock	20180601_SherrattM_MO_03.raw (Full_Skin_3)	Keratin, type I cytoskeletal 10 OS=Homo sapiens GN=KRT10 PE=1 SV=6	K1C10_HUMAN	SwissProt_2018_01.fasta	58828.8	46	83	634	0.0523	0.671	ALEESNYELEGKIKEWYEK	R	H	0.965	35.1	28.4	15.2	35.1	0	0	0	1	2	2358.15	3708.74	4603750	166	184
Epidermis	Buttock	20180601_SherrattM_MO_03.raw (Full_Skin_3)	Keratin, type I cytoskeletal 10 OS=Homo sapiens GN=KRT10 PE=1 SV=6	K1C10_HUMAN	SwissProt_2018_01.fasta	58828.8	46	83	634	0.0523	0.671	DAEAWFNEK	K	S	0.997	40.2	25	15.5	40.2	0	30	0	0	2	1109.49	2938.76	1892660000	335	343
Epidermis	Buttock	20180601_SherrattM_MO_03.raw (Full_Skin_3)	Keratin, type I cytoskeletal 10 OS=Homo sapiens GN=KRT10 PE=1 SV=6	K1C10_HUMAN	SwissProt_2018_01.fasta	58828.8	46	83	634	0.0523	0.671	ELTTEIDNNIEQISSYK	K	S	0.997	108	28.6	19.8	108	0	5	2	0	2	1996.97	4381.67	72478200	346	362
Epidermis	Buttock	20180601_SherrattM_MO_03.raw (Full_Skin_3)	Keratin, type I cytoskeletal 10 OS=Homo sapiens GN=KRT10 PE=1 SV=6	K1C10_HUMAN	SwissProt_2018_01.fasta	58828.8	46	83	634	0.0523	0.671	ELTTEIDNNIEQISSYKSEITELR	K	R	0.997	76.1	28.8	17.8	76.1	0	0	4	0	2	2825.41	4646.16	38152700	346	369
Epidermis	Buttock	20180601_SherrattM_MO_03.raw (Full_Skin_3)	Keratin, type I cytoskeletal 10 OS=Homo sapiens GN=KRT10 PE=1 SV=6	K1C10_HUMAN	SwissProt_2018_01.fasta	58828.8	46	83	634	0.0523	0.671	ELTTEIDNNIEQISSYKSEITELRR	K	N	0.997	75.1	28.3	17.7	75.1	0	0	1	3	2	2981.51	4444.96	70698600	346	370
Epidermis	Buttock	20180601_SherrattM_MO_03.raw (Full_Skin_3)	Keratin, type I cytoskeletal 10 OS=Homo sapiens GN=KRT10 PE=1 SV=6	K1C10_HUMAN	SwissProt_2018_01.fasta	58828.8	46	83	634	0.0523	0.671	GSLGGGFSSGGFSGGSFSR	K	G	0.997	148	25.5	22.2	148	0	52	3	0	2	1707.77	3641.19	522807000	41	59
Epidermis	Buttock	20180601_SherrattM_MO_03.raw (Full_Skin_3)	Keratin, type I cytoskeletal 10 OS=Homo sapiens GN=KRT10 PE=1 SV=6	K1C10_HUMAN	SwissProt_2018_01.fasta	58828.8	46	83	634	0.0523	0.671	GSSGGGCFGGSSGGYGGLGGFGGGSFR	R	G	0.997	198	25	25.4	198	0	27	14	0	2	2342.98	4142.16	585552000	60	86
Epidermis	Buttock	20180601_SherrattM_MO_03.raw (Full_Skin_3)	Keratin, type I cytoskeletal 10 OS=Homo sapiens GN=KRT10 PE=1 SV=6	K1C10_HUMAN	SwissProt_2018_01.fasta	58828.8	46	83	634	0.0523	0.671	HGNSHQGEPR	K	D	0.997	64.8	25	17.1	64.8	0	1	2	0	2	1118.51	627.608	24418400	185	194
Epidermis	Buttock	20180601_SherrattM_MO_03.raw (Full_Skin_3)	Keratin, type I cytoskeletal 10 OS=Homo sapiens GN=KRT10 PE=1 SV=6	K1C10_HUMAN	SwissProt_2018_01.fasta	58828.8	46	83	634	0.0523	0.671	IRLENEIQTYR	K	S	0.997	80.6	30.1	21.3	77.4	0	8	10	0	2	1434.77	2035.97	829235000	440	450
Epidermis	Buttock	20180601_SherrattM_MO_03.raw (Full_Skin_3)	Keratin, type I cytoskeletal 10 OS=Homo sapiens GN=KRT10 PE=1 SV=6	K1C10_HUMAN	SwissProt_2018_01.fasta	58828.8	46	83	634	0.0523	0.671	KDAEAWFNEK	R	S	0.997	66.7	25.7	24.4	59.5	0	4	3	0	2	1237.58	1619.77	484957000	334	343
Epidermis	Buttock	20180601_SherrattM_MO_03.raw (Full_Skin_3)	Keratin, type I cytoskeletal 10 OS=Homo sapiens GN=KRT10 PE=1 SV=6	K1C10_HUMAN	SwissProt_2018_01.fasta	58828.8	46	83	634	0.0523	0.671	KNHEEEMKDLR	K	N	0.997	69.4	27.2	18.8	67.9	0	2	1	1	2	1428.69	745.288	105360000	285	295
Epidermis	Buttock	20180601_SherrattM_MO_03.raw (Full_Skin_3)	Keratin, type I cytoskeletal 10 OS=Homo sapiens GN=KRT10 PE=1 SV=6	K1C10_HUMAN	SwissProt_2018_01.fasta	58828.8	46	83	634	0.0523	0.671	LAADDFRLK	R	Y	0.996	33.6	29.6	23.3	0	0	1	0	0	2	1048.58	1842.28	1051270	229	237
Epidermis	Buttock	20180601_SherrattM_MO_03.raw (Full_Skin_3)	Keratin, type I cytoskeletal 10 OS=Homo sapiens GN=KRT10 PE=1 SV=6	K1C10_HUMAN	SwissProt_2018_01.fasta	58828.8	46	83	634	0.0523	0.671	LENEIQTYR	R	S	0.997	69.1	29.5	25.8	60.6	0	8	0	0	2	1165.58	1457.09	422367000	442	450
Epidermis	Buttock	20180601_SherrattM_MO_03.raw (Full_Skin_3)	Keratin, type I cytoskeletal 10 OS=Homo sapiens GN=KRT10 PE=1 SV=6	K1C10_HUMAN	SwissProt_2018_01.fasta	58828.8	46	83	634	0.0523	0.671	LKYENEVALR	R	Q	0.997	73.5	29	48.4	42.8	0	15	44	0	2	1234.68	1783.3	1285520000	236	245
Epidermis	Buttock	20180601_SherrattM_MO_03.raw (Full_Skin_3)	Keratin, type I cytoskeletal 10 OS=Homo sapiens GN=KRT10 PE=1 SV=6	K1C10_HUMAN	SwissProt_2018_01.fasta	58828.8	46	83	634	0.0523	0.671	NHEEEMKDLR	K	N	0.997	46.5	25	15.9	46.5	0	3	3	0	2	1300.6	780.407	16917500	286	295
Epidermis	Buttock	20180601_SherrattM_MO_03.raw (Full_Skin_3)	Keratin, type I cytoskeletal 10 OS=Homo sapiens GN=KRT10 PE=1 SV=6	K1C10_HUMAN	SwissProt_2018_01.fasta	58828.8	46	83	634	0.0523	0.671	NQILNLTTDNANILLQIDNAR	K	L	0.997	149	27.8	22.3	149	0	3	5	1	2	2367.26	4827.65	1233040000	208	228
Epidermis	Buttock	20180601_SherrattM_MO_03.raw (Full_Skin_3)	Keratin, type I cytoskeletal 10 OS=Homo sapiens GN=KRT10 PE=1 SV=6	K1C10_HUMAN	SwissProt_2018_01.fasta	58828.8	46	83	634	0.0523	0.671	NVQALEIELQSQLALK	R	Q	0.997	114	25.4	20.1	114	0	30	21	0	2	1797.01	4869.96	1832350000	371	386
Epidermis	Buttock	20180601_SherrattM_MO_03.raw (Full_Skin_3)	Keratin, type I cytoskeletal 10 OS=Homo sapiens GN=KRT10 PE=1 SV=6	K1C10_HUMAN	SwissProt_2018_01.fasta	58828.8	46	83	634	0.0523	0.671	NVQALEIELQSQLALKQSLEASLAETEGR	R	Y	0.997	181	26.5	24.3	181	0	1	2	0	2	3168.67	4939.28	257022000	371	399
Epidermis	Buttock	20180601_SherrattM_MO_03.raw (Full_Skin_3)	Keratin, type I cytoskeletal 10 OS=Homo sapiens GN=KRT10 PE=1 SV=6	K1C10_HUMAN	SwissProt_2018_01.fasta	58828.8	46	83	634	0.0523	0.671	NVSTGDVNVEMNAAPGVDLTQLLNNMR	R	S	0.997	151	28.3	22.4	151	0	3	5	0	2	2872.39	4920.5	631353000	296	322
Epidermis	Buttock	20180601_SherrattM_MO_03.raw (Full_Skin_3)	Keratin, type I cytoskeletal 10 OS=Homo sapiens GN=KRT10 PE=1 SV=6	K1C10_HUMAN	SwissProt_2018_01.fasta	58828.8	46	83	634	0.0523	0.671	QSLEASLAETEGR	K	Y	0.997	104	28.2	19.5	104	0	67	3	0	2	1390.68	2884.8	1692210000	387	399
Epidermis	Buttock	20180601_SherrattM_MO_03.raw (Full_Skin_3)	Keratin, type I cytoskeletal 10 OS=Homo sapiens GN=KRT10 PE=1 SV=6	K1C10_HUMAN	SwissProt_2018_01.fasta	58828.8	46	83	634	0.0523	0.671	QSVEADINGLR	R	R	0.997	92.3	28.8	29.8	81.2	0	16	1	0	2	1201.62	2327	867774000	246	256
Epidermis	Buttock	20180601_SherrattM_MO_03.raw (Full_Skin_3)	Keratin, type I cytoskeletal 10 OS=Homo sapiens GN=KRT10 PE=1 SV=6	K1C10_HUMAN	SwissProt_2018_01.fasta	58828.8	46	83	634	0.0523	0.671	QSVEADINGLRR	R	V	0.997	45.5	30.1	28.5	32.9	0	2	3	0	2	1357.72	1723.55	454407000	246	257
Epidermis	Buttock	20180601_SherrattM_MO_03.raw (Full_Skin_3)	Keratin, type I cytoskeletal 10 OS=Homo sapiens GN=KRT10 PE=1 SV=6	K1C10_HUMAN	SwissProt_2018_01.fasta	58828.8	46	83	634	0.0523	0.671	RNVQALEIELQSQLALK	R	Q	0.997	96.1	25	19	96.1	0	5	23	0	2	1953.11	4430.55	183627000	370	386
Epidermis	Buttock	20180601_SherrattM_MO_03.raw (Full_Skin_3)	Keratin, type I cytoskeletal 10 OS=Homo sapiens GN=KRT10 PE=1 SV=6	K1C10_HUMAN	SwissProt_2018_01.fasta	58828.8	46	83	634	0.0523	0.671	RVLDELTLTK	R	A	0.997	61.4	27.3	37	41.3	0	10	3	0	2	1187.7	2197.84	323792000	257	266
Epidermis	Buttock	20180601_SherrattM_MO_03.raw (Full_Skin_3)	Keratin, type I cytoskeletal 10 OS=Homo sapiens GN=KRT10 PE=1 SV=6	K1C10_HUMAN	SwissProt_2018_01.fasta	58828.8	46	83	634	0.0523	0.671	SEITELRR	K	N	0.99	38.1	29	27.2	26.3	0	2	1	0	2	1003.55	900.603	30748700	363	370
Epidermis	Buttock	20180601_SherrattM_MO_03.raw (Full_Skin_3)	Keratin, type I cytoskeletal 10 OS=Homo sapiens GN=KRT10 PE=1 SV=6	K1C10_HUMAN	SwissProt_2018_01.fasta	58828.8	46	83	634	0.0523	0.671	SGGGGGGGGCGGGGGVSSLR	R	I	0.997	182	25	24.4	182	0	4	1	0	2	1549.68	856.252	82596400	16	35
Epidermis	Buttock	20180601_SherrattM_MO_03.raw (Full_Skin_3)	Keratin, type I cytoskeletal 10 OS=Homo sapiens GN=KRT10 PE=1 SV=6	K1C10_HUMAN	SwissProt_2018_01.fasta	58828.8	46	83	634	0.0523	0.671	SKELTTEIDNNIEQISSYK	K	S	0.997	140	28.7	21.8	140	0	5	13	0	2	2212.1	3998.15	1029120000	344	362
Epidermis	Buttock	20180601_SherrattM_MO_03.raw (Full_Skin_3)	Keratin, type I cytoskeletal 10 OS=Homo sapiens GN=KRT10 PE=1 SV=6	K1C10_HUMAN	SwissProt_2018_01.fasta	58828.8	46	83	634	0.0523	0.671	SKELTTEIDNNIEQISSYKSEITELR	K	R	0.997	109	27.7	19.8	109	0	0	1	4	2	3040.53	4482.89	85859300	344	369
Epidermis	Buttock	20180601_SherrattM_MO_03.raw (Full_Skin_3)	Keratin, type I cytoskeletal 10 OS=Homo sapiens GN=KRT10 PE=1 SV=6	K1C10_HUMAN	SwissProt_2018_01.fasta	58828.8	46	83	634	0.0523	0.671	SLLEGEGSSGGGGR	R	G	0.997	68.6	27.7	17.3	68.6	0	9	0	0	2	1262.6	1109.34	596044000	451	464
Epidermis	Buttock	20180601_SherrattM_MO_03.raw (Full_Skin_3)	Keratin, type I cytoskeletal 10 OS=Homo sapiens GN=KRT10 PE=1 SV=6	K1C10_HUMAN	SwissProt_2018_01.fasta	58828.8	46	83	634	0.0523	0.671	SQYEQLAEQNR	R	K	0.997	67.2	28	17.2	67.2	0	10	2	0	2	1365.64	1143.22	333631000	323	333
Epidermis	Buttock	20180601_SherrattM_MO_03.raw (Full_Skin_3)	Keratin, type I cytoskeletal 10 OS=Homo sapiens GN=KRT10 PE=1 SV=6	K1C10_HUMAN	SwissProt_2018_01.fasta	58828.8	46	83	634	0.0523	0.671	SQYEQLAEQNRK	R	D	0.997	70.7	29.1	17.4	70.7	0	2	1	0	2	1493.73	874.229	81218000	323	334
Epidermis	Buttock	20180601_SherrattM_MO_03.raw (Full_Skin_3)	Keratin, type I cytoskeletal 10 OS=Homo sapiens GN=KRT10 PE=1 SV=6	K1C10_HUMAN	SwissProt_2018_01.fasta	58828.8	46	83	634	0.0523	0.671	SQYEQLAEQNRKDAEAWFNEK	R	S	0.997	42.3	27.2	15.6	42.3	0	0	2	0	2	2584.21	3592.99	237364000	323	343
Epidermis	Buttock	20180601_SherrattM_MO_03.raw (Full_Skin_3)	Keratin, type I cytoskeletal 10 OS=Homo sapiens GN=KRT10 PE=1 SV=6	K1C10_HUMAN	SwissProt_2018_01.fasta	58828.8	46	83	634	0.0523	0.671	SSSSGSVGESSSK	K	G	0.997	67	25	17.2	67	0	3	0	0	2	1185.52	298.456	2395000	568	580
Epidermis	Buttock	20180601_SherrattM_MO_03.raw (Full_Skin_3)	Keratin, type I cytoskeletal 10 OS=Homo sapiens GN=KRT10 PE=1 SV=6	K1C10_HUMAN	SwissProt_2018_01.fasta	58828.8	46	83	634	0.0523	0.671	SSSSGSVGESSSKGPR	K	-	0.997	51.8	27.3	16.2	51.8	0	1	0	0	2	1495.7	639.85	435682	568	583
Epidermis	Buttock	20180601_SherrattM_MO_03.raw (Full_Skin_3)	Keratin, type I cytoskeletal 10 OS=Homo sapiens GN=KRT10 PE=1 SV=6	K1C10_HUMAN	SwissProt_2018_01.fasta	58828.8	46	83	634	0.0523	0.671	TIDDLKNQILNLTTDNANILLQIDNAR	K	L	0.997	78.5	27.9	17.9	78.5	0	0	3	0	2	3052.63	4984.14	6107690	202	228
Epidermis	Buttock	20180601_SherrattM_MO_03.raw (Full_Skin_3)	Keratin, type I cytoskeletal 10 OS=Homo sapiens GN=KRT10 PE=1 SV=6	K1C10_HUMAN	SwissProt_2018_01.fasta	58828.8	46	83	634	0.0523	0.671	VLDELTLTK	R	A	0.997	65.8	28.3	26.6	56.3	0	27	0	0	2	1031.6	2768.08	1252350000	258	266
Epidermis	Buttock	20180601_SherrattM_MO_03.raw (Full_Skin_3)	Keratin, type I cytoskeletal 10 OS=Homo sapiens GN=KRT10 PE=1 SV=6	K1C10_HUMAN	SwissProt_2018_01.fasta	58828.8	46	83	634	0.0523	0.671	VLDELTLTKADLEMQIESLTEELAYLK	R	K	0.997	103	30.4	19.4	103	0	0	1	0	2	3108.63	4975.21	65544900	258	284
Epidermis	Buttock	20180601_SherrattM_MO_03.raw (Full_Skin_3)	Keratin, type I cytoskeletal 10 OS=Homo sapiens GN=KRT10 PE=1 SV=6	K1C10_HUMAN	SwissProt_2018_01.fasta	58828.8	46	83	634	0.0523	0.671	VLDELTLTKADLEMQIESLTEELAYLKK	R	N	0.997	108	25	19.7	108	0	0	1	0	2	3236.72	4963.14	67721600	258	285
Epidermis	Buttock	20180601_SherrattM_MO_03.raw (Full_Skin_3)	Keratin, type I cytoskeletal 10 OS=Homo sapiens GN=KRT10 PE=1 SV=6	K1C10_HUMAN	SwissProt_2018_01.fasta	58828.8	46	83	634	0.0523	0.671	VRALEESNYELEGK	K	I	0.997	67.5	29.7	24.6	60.1	0	2	0	0	2	1636.82	1622.27	1932720	164	177
Epidermis	Buttock	20180601_SherrattM_MO_03.raw (Full_Skin_3)	Keratin, type I cytoskeletal 10 OS=Homo sapiens GN=KRT10 PE=1 SV=6	K1C10_HUMAN	SwissProt_2018_01.fasta	58828.8	46	83	634	0.0523	0.671	YCVQLSQIQAQISALEEQLQQIR	R	A	0.997	160	27.8	23	160	0	0	1	0	2	2746.42	4966.55	500997000	400	422
Epidermis	Buttock	20180601_SherrattM_MO_03.raw (Full_Skin_3)	Keratin, type I cytoskeletal 10 OS=Homo sapiens GN=KRT10 PE=1 SV=6	K1C10_HUMAN	SwissProt_2018_01.fasta	58828.8	46	83	634	0.0523	0.671	YENEVALR	K	Q	0.99	52	29.1	25.5	42.7	0	7	0	0	2	993.5	1176.09	96301700	238	245
Epidermis	Buttock	20180601_SherrattM_MO_03.raw (Full_Skin_3)	Keratin, type I cytoskeletal 10 OS=Homo sapiens GN=KRT10 PE=1 SV=6	K1C10_HUMAN	SwissProt_2018_01.fasta	58828.8	46	83	634	0.0523	0.671	YENEVALRQSVEADINGLR	K	R	0.992	34.1	29.3	26.7	22.5	0	0	1	0	2	2176.1	3730.96	836358	238	256
Epidermis	Buttock	20180601_SherrattM_MO_03.raw (Full_Skin_3)	Desmoglein-1 OS=Homo sapiens GN=DSG1 PE=1 SV=2	DSG1_HUMAN	SwissProt_2018_01.fasta	113749	21	29	41	0.00339	0.283	AEFHHSIMSQYK	K	L	0.997	61	26.7	16.8	61	0	1	1	0	2	1477.69	1015.02	3476650	355	366
Epidermis	Buttock	20180601_SherrattM_MO_03.raw (Full_Skin_3)	Desmoglein-1 OS=Homo sapiens GN=DSG1 PE=1 SV=2	DSG1_HUMAN	SwissProt_2018_01.fasta	113749	21	29	41	0.00339	0.283	ALNSMGQDLERPLELR	R	V	0.997	60.1	28.6	18.8	58.1	0	2	1	0	2	1841.95	3550.28	69130500	129	144
Epidermis	Buttock	20180601_SherrattM_MO_03.raw (Full_Skin_3)	Desmoglein-1 OS=Homo sapiens GN=DSG1 PE=1 SV=2	DSG1_HUMAN	SwissProt_2018_01.fasta	113749	21	29	41	0.00339	0.283	ASAISVTVLNVIEGPVFRPGSK	K	T	0.997	71.6	25	17.5	71.6	0	1	1	0	2	2241.26	4773.41	7608400	369	390
Epidermis	Buttock	20180601_SherrattM_MO_03.raw (Full_Skin_3)	Desmoglein-1 OS=Homo sapiens GN=DSG1 PE=1 SV=2	DSG1_HUMAN	SwissProt_2018_01.fasta	113749	21	29	41	0.00339	0.283	DGGADGMSAECECNIK	R	I	0.997	61.7	25	16.9	61.7	0	1	0	0	2	1713.65	1400	878166	243	258
Epidermis	Buttock	20180601_SherrattM_MO_03.raw (Full_Skin_3)	Desmoglein-1 OS=Homo sapiens GN=DSG1 PE=1 SV=2	DSG1_HUMAN	SwissProt_2018_01.fasta	113749	21	29	41	0.00339	0.283	EMQDLGGGER	R	M	0.997	48.3	27.4	16	48.3	0	1	0	0	2	1091.48	900.673	9436830	641	650
Epidermis	Buttock	20180601_SherrattM_MO_03.raw (Full_Skin_3)	Desmoglein-1 OS=Homo sapiens GN=DSG1 PE=1 SV=2	DSG1_HUMAN	SwissProt_2018_01.fasta	113749	21	29	41	0.00339	0.283	EQYNMLGGK	K	Y	0.991	31	27.9	14.9	31	0	1	0	0	2	1039.49	1331.65	2629130	451	459
Epidermis	Buttock	20180601_SherrattM_MO_03.raw (Full_Skin_3)	Desmoglein-1 OS=Homo sapiens GN=DSG1 PE=1 SV=2	DSG1_HUMAN	SwissProt_2018_01.fasta	113749	21	29	41	0.00339	0.283	GSDRDGGADGMSAECECNIK	R	I	0.997	93.2	25	18.8	93.2	0	1	1	0	2	2128.83	1032.28	3491840	239	258
Epidermis	Buttock	20180601_SherrattM_MO_03.raw (Full_Skin_3)	Desmoglein-1 OS=Homo sapiens GN=DSG1 PE=1 SV=2	DSG1_HUMAN	SwissProt_2018_01.fasta	113749	21	29	41	0.00339	0.283	IHSDCAANQQVTYR	K	I	0.997	118	25.3	20.4	118	0	1	1	0	2	1662.77	827.88	9818690	73	86
Epidermis	Buttock	20180601_SherrattM_MO_03.raw (Full_Skin_3)	Desmoglein-1 OS=Homo sapiens GN=DSG1 PE=1 SV=2	DSG1_HUMAN	SwissProt_2018_01.fasta	113749	21	29	41	0.00339	0.283	ISGVGIDQPPYGIFVINQK	R	T	0.995	27.8	26.8	14.7	27.8	0	1	0	0	2	2045.11	4607.16	11766600	87	105
Epidermis	Buttock	20180601_SherrattM_MO_03.raw (Full_Skin_3)	Desmoglein-1 OS=Homo sapiens GN=DSG1 PE=1 SV=2	DSG1_HUMAN	SwissProt_2018_01.fasta	113749	21	29	41	0.00339	0.283	KLADISLGK	K	E	0.997	50	25.9	28	38.1	0	1	0	0	2	944.578	1285.41	3687990	757	765
Epidermis	Buttock	20180601_SherrattM_MO_03.raw (Full_Skin_3)	Desmoglein-1 OS=Homo sapiens GN=DSG1 PE=1 SV=2	DSG1_HUMAN	SwissProt_2018_01.fasta	113749	21	29	41	0.00339	0.283	LADISLGK	K	E	0.99	37.6	27.1	39.9	13.1	0	1	0	0	2	816.483	1671.8	3745680	758	765
Epidermis	Buttock	20180601_SherrattM_MO_03.raw (Full_Skin_3)	Desmoglein-1 OS=Homo sapiens GN=DSG1 PE=1 SV=2	DSG1_HUMAN	SwissProt_2018_01.fasta	113749	21	29	41	0.00339	0.283	MTGFELTEGVK	R	T	0.997	55.1	27.1	16.4	55.1	0	2	0	0	2	1211.6	2922.25	26714800	651	661
Epidermis	Buttock	20180601_SherrattM_MO_03.raw (Full_Skin_3)	Desmoglein-1 OS=Homo sapiens GN=DSG1 PE=1 SV=2	DSG1_HUMAN	SwissProt_2018_01.fasta	113749	21	29	41	0.00339	0.283	QEPSDSPMFIINR	R	N	0.997	77.4	27.6	17.8	77.4	0	3	0	0	2	1533.74	3482.01	38704600	201	213
Epidermis	Buttock	20180601_SherrattM_MO_03.raw (Full_Skin_3)	Desmoglein-1 OS=Homo sapiens GN=DSG1 PE=1 SV=2	DSG1_HUMAN	SwissProt_2018_01.fasta	113749	21	29	41	0.00339	0.283	SAAGFEPVPECSDGAIHSWAVEGPQPEPR	R	D	0.997	48.5	26	16	48.5	0	0	2	0	2	3077.41	3894.81	27627800	579	607
Epidermis	Buttock	20180601_SherrattM_MO_03.raw (Full_Skin_3)	Desmoglein-1 OS=Homo sapiens GN=DSG1 PE=1 SV=2	DSG1_HUMAN	SwissProt_2018_01.fasta	113749	21	29	41	0.00339	0.283	SSSDHHFNQTIGSASPSTAR	R	S	0.997	86.7	25.1	18.4	86.7	0	1	1	1	2	2086.95	920.901	8806790	1017	1036
Epidermis	Buttock	20180601_SherrattM_MO_03.raw (Full_Skin_3)	Desmoglein-1 OS=Homo sapiens GN=DSG1 PE=1 SV=2	DSG1_HUMAN	SwissProt_2018_01.fasta	113749	21	29	41	0.00339	0.283	TMNNFLDR	R	E	0.99	44.8	27.3	17.2	43.5	0	2	0	0	2	1010.47	1927.25	9605630	220	227
Epidermis	Buttock	20180601_SherrattM_MO_03.raw (Full_Skin_3)	Desmoglein-1 OS=Homo sapiens GN=DSG1 PE=1 SV=2	DSG1_HUMAN	SwissProt_2018_01.fasta	113749	21	29	41	0.00339	0.283	TSGMPEICQEYSGTLR	K	R	0.997	109	25	19.8	109	0	4	0	0	2	1828.82	3137.39	22424800	662	677
Epidermis	Buttock	20180601_SherrattM_MO_03.raw (Full_Skin_3)	Desmoglein-1 OS=Homo sapiens GN=DSG1 PE=1 SV=2	DSG1_HUMAN	SwissProt_2018_01.fasta	113749	21	29	41	0.00339	0.283	VGDFVATDLDTGRPSTTVR	K	Y	0.997	38.2	29.2	15.4	38.2	0	1	2	0	2	2007.01	2651.86	23967100	404	422
Epidermis	Buttock	20180601_SherrattM_MO_03.raw (Full_Skin_3)	Desmoglein-1 OS=Homo sapiens GN=DSG1 PE=1 SV=2	DSG1_HUMAN	SwissProt_2018_01.fasta	113749	21	29	41	0.00339	0.283	VVGPISGADLHGMLEMPDLR	R	D	0.997	57.9	32.2	16.6	57.9	0	0	1	0	2	2107.07	4554.63	7720090	868	887
Epidermis	Buttock	20180601_SherrattM_MO_03.raw (Full_Skin_3)	Desmoglein-1 OS=Homo sapiens GN=DSG1 PE=1 SV=2	DSG1_HUMAN	SwissProt_2018_01.fasta	113749	21	29	41	0.00339	0.283	YQGTILSIDDNLQR	K	T	0.997	85.2	29.2	18.3	85.2	0	2	0	0	2	1635.83	3616.12	29435300	460	473
Epidermis	Buttock	20180601_SherrattM_MO_03.raw (Full_Skin_3)	Desmoglein-1 OS=Homo sapiens GN=DSG1 PE=1 SV=2	DSG1_HUMAN	SwissProt_2018_01.fasta	113749	21	29	41	0.00339	0.283	YVMGNNPADLLAVDSR	R	T	0.997	117	27.8	20.3	117	0	2	0	0	2	1734.85	4187.99	75569500	423	438
Epidermis	Buttock	20180601_SherrattM_MO_03.raw (Full_Skin_3)	40S ribosomal protein S20 OS=Homo sapiens GN=RPS20 PE=1 SV=1	RS20_HUMAN	SwissProt_2018_01.fasta	13373	2	2	2	0.000165	0.227	DTGKTPVEPEVAIHR	K	I	0.997	67.8	29.4	17.2	67.8	0	0	1	0	2	1648.87	1198.97	1202780	5	19
Epidermis	Buttock	20180601_SherrattM_MO_03.raw (Full_Skin_3)	40S ribosomal protein S20 OS=Homo sapiens GN=RPS20 PE=1 SV=1	RS20_HUMAN	SwissProt_2018_01.fasta	13373	2	2	2	0.000165	0.227	LIDLHSPSEIVK	R	Q	0.958	28.8	27	14.8	28.8	0	0	1	0	2	1350.76	2587.5	1982980	88	99
Epidermis	Buttock	20180601_SherrattM_MO_03.raw (Full_Skin_3)	Aspartate--tRNA ligase, cytoplasmic OS=Homo sapiens GN=DARS PE=1 SV=2	A0A140VJW5_HUMAN,SYDC_HUMAN	SwissProt_2018_01.fasta	57136.7	2	2	2	0.000165	0.0399	FQTEIQTVNK	R	Q	0.997	49	29.2	16.1	49	0	1	0	0	2	1207.63	1347.56	610524	321	330
Epidermis	Buttock	20180601_SherrattM_MO_03.raw (Full_Skin_3)	Aspartate--tRNA ligase, cytoplasmic OS=Homo sapiens GN=DARS PE=1 SV=2	A0A140VJW5_HUMAN,SYDC_HUMAN	SwissProt_2018_01.fasta	57136.7	2	2	2	0.000165	0.0399	IYVISLAEPR	K	L	0.997	31.2	26.6	15	31.2	0	1	0	0	2	1160.67	3501.82	1121080	142	151
Epidermis	Buttock	20180601_SherrattM_MO_03.raw (Full_Skin_3)	40S ribosomal protein S24 OS=Homo sapiens GN=RPS24 PE=1 SV=1	A0A087WUS0_HUMAN,E7ETK0_HUMAN,RS24_HUMAN	SwissProt_2018_01.fasta	15423.8	2	2	2	0.000165	0.0902	KQMVIDVLHPGK	R	A	0.997	51.7	25.7	16.2	51.7	0	0	1	0	2	1364.77	1670.82	1191870	21	32
Epidermis	Buttock	20180601_SherrattM_MO_03.raw (Full_Skin_3)	40S ribosomal protein S24 OS=Homo sapiens GN=RPS24 PE=1 SV=1	A0A087WUS0_HUMAN,E7ETK0_HUMAN,RS24_HUMAN	SwissProt_2018_01.fasta	15423.8	2	2	2	0.000165	0.0902	QMVIDVLHPGK	K	A	0.969	27.6	27.9	14.7	27.6	0	0	1	0	2	1236.68	2563.14	1125830	22	32
Epidermis	Buttock	20180601_SherrattM_MO_03.raw (Full_Skin_3)	40S ribosomal protein S8 OS=Homo sapiens GN=RPS8 PE=1 SV=2	Q5JR94_HUMAN,RS8_HUMAN	SwissProt_2018_01.fasta	24206.4	5	5	6	0.000495	0.303	ADGYVLEGK	R	E	0.997	46.7	27.8	15.9	46.7	0	1	0	0	2	951.478	1164.21	2645450	185	193
Epidermis	Buttock	20180601_SherrattM_MO_03.raw (Full_Skin_3)	40S ribosomal protein S8 OS=Homo sapiens GN=RPS8 PE=1 SV=2	Q5JR94_HUMAN,RS8_HUMAN	SwissProt_2018_01.fasta	24206.4	5	5	6	0.000495	0.303	IIDVVYNASNNELVR	R	T	0.997	70.7	29.2	18.8	69.3	0	1	0	0	2	1718.91	3573.2	1823620	78	92
Epidermis	Buttock	20180601_SherrattM_MO_03.raw (Full_Skin_3)	40S ribosomal protein S8 OS=Homo sapiens GN=RPS8 PE=1 SV=2	Q5JR94_HUMAN,RS8_HUMAN	SwissProt_2018_01.fasta	24206.4	5	5	6	0.000495	0.303	ISSLLEEQFQQGK	K	L	0.997	91.6	29	22.7	87.6	0	2	0	0	2	1506.78	3031.06	4518520	158	170
Epidermis	Buttock	20180601_SherrattM_MO_03.raw (Full_Skin_3)	40S ribosomal protein S8 OS=Homo sapiens GN=RPS8 PE=1 SV=2	Q5JR94_HUMAN,RS8_HUMAN	SwissProt_2018_01.fasta	24206.4	5	5	6	0.000495	0.303	LDVGNFSWGSECCTR	R	K	0.997	34.6	25	15.2	34.6	0	1	0	0	2	1787.75	3891.23	702700	60	74
Epidermis	Buttock	20180601_SherrattM_MO_03.raw (Full_Skin_3)	40S ribosomal protein S8 OS=Homo sapiens GN=RPS8 PE=1 SV=2	Q5JR94_HUMAN,RS8_HUMAN	SwissProt_2018_01.fasta	24206.4	5	5	6	0.000495	0.303	LTPEEEEILNK	K	K	0.997	34.7	28.6	15.2	34.7	0	1	0	0	2	1314.68	2300.73	11071800	129	139
Epidermis	Buttock	20180601_SherrattM_MO_03.raw (Full_Skin_3)	Keratin, type II cytoskeletal 6A OS=Homo sapiens GN=KRT6A PE=1 SV=3	A0A0S2Z428_HUMAN,A8K2I0_HUMAN,B4DRR0_HUMAN,K2C6A_HUMAN	SwissProt_2018_01.fasta	60046.4	13	15	15	0.00124	0.468	ADTLTDEINFLR	K	A	0.997	82.8	29.7	18.2	82.8	0	1	0	0	2	1407.71	4493.73	11297600	288	299
Epidermis	Buttock	20180601_SherrattM_MO_03.raw (Full_Skin_3)	Keratin, type II cytoskeletal 6A OS=Homo sapiens GN=KRT6A PE=1 SV=3	A0A0S2Z428_HUMAN,A8K2I0_HUMAN,B4DRR0_HUMAN,K2C6A_HUMAN	SwissProt_2018_01.fasta	60046.4	13	15	15	0.00124	0.468	AEAESWYQTK	R	Y	0.997	35.4	27.1	15.2	35.4	0	1	0	0	2	1212.55	1424.05	1124730	350	359
Epidermis	Buttock	20180601_SherrattM_MO_03.raw (Full_Skin_3)	Keratin, type II cytoskeletal 6A OS=Homo sapiens GN=KRT6A PE=1 SV=3	A0A0S2Z428_HUMAN,A8K2I0_HUMAN,B4DRR0_HUMAN,K2C6A_HUMAN	SwissProt_2018_01.fasta	60046.4	13	15	15	0.00124	0.468	AIGGGLSSVGGGSSTIK	R	Y	0.997	75.2	29.9	17.7	75.2	0	1	0	0	2	1447.78	1915.9	2010620	534	550
Epidermis	Buttock	20180601_SherrattM_MO_03.raw (Full_Skin_3)	Keratin, type II cytoskeletal 6A OS=Homo sapiens GN=KRT6A PE=1 SV=3	A0A0S2Z428_HUMAN,A8K2I0_HUMAN,B4DRR0_HUMAN,K2C6A_HUMAN	SwissProt_2018_01.fasta	60046.4	13	15	15	0.00124	0.468	GSGGLGGACGGAGFGSR	R	S	0.997	112	25.3	20	112	0	1	0	0	2	1424.63	1323.37	2058510	43	59
Epidermis	Buttock	20180601_SherrattM_MO_03.raw (Full_Skin_3)	Keratin, type II cytoskeletal 6A OS=Homo sapiens GN=KRT6A PE=1 SV=3	A0A0S2Z428_HUMAN,A8K2I0_HUMAN,B4DRR0_HUMAN,K2C6A_HUMAN	SwissProt_2018_01.fasta	60046.4	13	15	15	0.00124	0.468	ISIGGGSCAISGGYGSR	R	A	0.997	86.8	28.3	18.4	86.8	0	1	0	0	2	1598.76	2284.15	1871440	70	86
Epidermis	Buttock	20180601_SherrattM_MO_03.raw (Full_Skin_3)	Keratin, type II cytoskeletal 6A OS=Homo sapiens GN=KRT6A PE=1 SV=3	A0A0S2Z428_HUMAN,A8K2I0_HUMAN,B4DRR0_HUMAN,K2C6A_HUMAN	SwissProt_2018_01.fasta	60046.4	13	15	15	0.00124	0.468	LLKEYQELMNVK	R	L	0.997	43.4	28.8	15.7	43.4	0	1	1	0	2	1507.82	3214.07	1470770	444	455
Epidermis	Buttock	20180601_SherrattM_MO_03.raw (Full_Skin_3)	Keratin, type II cytoskeletal 6A OS=Homo sapiens GN=KRT6A PE=1 SV=3	A0A0S2Z428_HUMAN,A8K2I0_HUMAN,B4DRR0_HUMAN,K2C6A_HUMAN	SwissProt_2018_01.fasta	60046.4	13	15	15	0.00124	0.468	NKLEGLEDALQK	K	A	0.997	49.9	29.5	20.1	45.9	0	1	0	0	2	1357.73	2322.79	1025580	425	436
Epidermis	Buttock	20180601_SherrattM_MO_03.raw (Full_Skin_3)	Keratin, type II cytoskeletal 6A OS=Homo sapiens GN=KRT6A PE=1 SV=3	A0A0S2Z428_HUMAN,A8K2I0_HUMAN,B4DRR0_HUMAN,K2C6A_HUMAN	SwissProt_2018_01.fasta	60046.4	13	15	15	0.00124	0.468	QCANLQAAIADAEQR	K	G	0.997	56.1	27.7	16.5	56.1	0	0	1	0	2	1658.79	3125.21	1296420	401	415
Epidermis	Buttock	20180601_SherrattM_MO_03.raw (Full_Skin_3)	Keratin, type II cytoskeletal 6A OS=Homo sapiens GN=KRT6A PE=1 SV=3	A0A0S2Z428_HUMAN,A8K2I0_HUMAN,B4DRR0_HUMAN,K2C6A_HUMAN	SwissProt_2018_01.fasta	60046.4	13	15	15	0.00124	0.468	QCANLQAAIADAEQRGEMALK	K	D	0.997	34.3	28.8	15.1	34.3	0	0	1	0	2	2288.11	4437.06	3916220	401	421
Epidermis	Buttock	20180601_SherrattM_MO_03.raw (Full_Skin_3)	Keratin, type II cytoskeletal 6A OS=Homo sapiens GN=KRT6A PE=1 SV=3	A0A0S2Z428_HUMAN,A8K2I0_HUMAN,B4DRR0_HUMAN,K2C6A_HUMAN	SwissProt_2018_01.fasta	60046.4	13	15	15	0.00124	0.468	QEIAEINR	K	M	0.99	36.7	30.1	36.1	15.8	0	1	0	0	2	972.511	980.953	2586260	379	386
Epidermis	Buttock	20180601_SherrattM_MO_03.raw (Full_Skin_3)	Keratin, type II cytoskeletal 6A OS=Homo sapiens GN=KRT6A PE=1 SV=3	A0A0S2Z428_HUMAN,A8K2I0_HUMAN,B4DRR0_HUMAN,K2C6A_HUMAN	SwissProt_2018_01.fasta	60046.4	13	15	15	0.00124	0.468	SRAEAESWYQTK	R	Y	0.997	30.3	27.6	14.9	30.3	0	1	1	0	2	1455.69	1092.04	2397350	348	359
Epidermis	Buttock	20180601_SherrattM_MO_03.raw (Full_Skin_3)	Keratin, type II cytoskeletal 6A OS=Homo sapiens GN=KRT6A PE=1 SV=3	A0A0S2Z428_HUMAN,A8K2I0_HUMAN,B4DRR0_HUMAN,K2C6A_HUMAN	SwissProt_2018_01.fasta	60046.4	13	15	15	0.00124	0.468	TAAENEFVTLK	R	K	0.997	74.3	29.7	17.6	74.3	0	1	0	0	2	1222.63	2236.5	5349310	261	271
Epidermis	Buttock	20180601_SherrattM_MO_03.raw (Full_Skin_3)	Keratin, type II cytoskeletal 6A OS=Homo sapiens GN=KRT6A PE=1 SV=3	A0A0S2Z428_HUMAN,A8K2I0_HUMAN,B4DRR0_HUMAN,K2C6A_HUMAN	SwissProt_2018_01.fasta	60046.4	13	15	15	0.00124	0.468	YEELQVTAGR	K	H	0.997	61.6	29.1	20	58.5	0	1	0	0	2	1165.58	1523.31	4075320	360	369
Epidermis	Buttock	20180601_SherrattM_MO_03.raw (Full_Skin_3)	Clathrin heavy chain 1 OS=Homo sapiens GN=CLTC PE=1 SV=5	A0A087WVQ6_HUMAN,CLH1_HUMAN	SwissProt_2018_01.fasta	191619	19	19	19	0.00157	0.158	AHTMTDDVTFWK	K	W	0.996	32.2	26.2	15	32.2	0	1	0	0	2	1451.66	2951	812010	101	112
Epidermis	Buttock	20180601_SherrattM_MO_03.raw (Full_Skin_3)	Clathrin heavy chain 1 OS=Homo sapiens GN=CLTC PE=1 SV=5	A0A087WVQ6_HUMAN,CLH1_HUMAN	SwissProt_2018_01.fasta	191619	19	19	19	0.00157	0.158	ALEHFTDLYDIK	R	R	0.997	41.1	29	15.6	41.1	0	0	1	0	2	1464.74	3529.17	584931	626	637
Epidermis	Buttock	20180601_SherrattM_MO_03.raw (Full_Skin_3)	Clathrin heavy chain 1 OS=Homo sapiens GN=CLTC PE=1 SV=5	A0A087WVQ6_HUMAN,CLH1_HUMAN	SwissProt_2018_01.fasta	191619	19	19	19	0.00157	0.158	EAIDSYIK	K	A	0.99	34.1	28.4	20.2	29	0	1	0	0	2	938.483	1826.85	1002730	1123	1130
Epidermis	Buttock	20180601_SherrattM_MO_03.raw (Full_Skin_3)	Clathrin heavy chain 1 OS=Homo sapiens GN=CLTC PE=1 SV=5	A0A087WVQ6_HUMAN,CLH1_HUMAN	SwissProt_2018_01.fasta	191619	19	19	19	0.00157	0.158	ENPYYDSR	R	V	0.989	26.7	25	14.7	26.7	0	1	0	0	2	1043.44	882.571	884400	896	903
Epidermis	Buttock	20180601_SherrattM_MO_03.raw (Full_Skin_3)	Clathrin heavy chain 1 OS=Homo sapiens GN=CLTC PE=1 SV=5	A0A087WVQ6_HUMAN,CLH1_HUMAN	SwissProt_2018_01.fasta	191619	19	19	19	0.00157	0.158	GQFSTDELVAEVEK	R	R	0.997	66.9	32.8	17.2	66.9	0	1	0	0	2	1551.75	3971.84	1085690	838	851
Epidermis	Buttock	20180601_SherrattM_MO_03.raw (Full_Skin_3)	Clathrin heavy chain 1 OS=Homo sapiens GN=CLTC PE=1 SV=5	A0A087WVQ6_HUMAN,CLH1_HUMAN	SwissProt_2018_01.fasta	191619	19	19	19	0.00157	0.158	GQFSTDELVAEVEKR	R	N	0.997	80.4	36.1	18	80.4	0	0	1	0	2	1707.85	3643.97	1142730	838	852
Epidermis	Buttock	20180601_SherrattM_MO_03.raw (Full_Skin_3)	Clathrin heavy chain 1 OS=Homo sapiens GN=CLTC PE=1 SV=5	A0A087WVQ6_HUMAN,CLH1_HUMAN	SwissProt_2018_01.fasta	191619	19	19	19	0.00157	0.158	IHEGCEEPATHNALAK	R	I	0.997	47.5	27.9	16	47.5	0	0	1	0	2	1776.83	798.365	1912020	866	881
Epidermis	Buttock	20180601_SherrattM_MO_03.raw (Full_Skin_3)	Clathrin heavy chain 1 OS=Homo sapiens GN=CLTC PE=1 SV=5	A0A087WVQ6_HUMAN,CLH1_HUMAN	SwissProt_2018_01.fasta	191619	19	19	19	0.00157	0.158	ISGETIFVTAPHEATAGIIGVNR	R	K	0.997	64	27.7	17	64	0	0	1	0	2	2353.25	4198.07	2071910	298	320
Epidermis	Buttock	20180601_SherrattM_MO_03.raw (Full_Skin_3)	Clathrin heavy chain 1 OS=Homo sapiens GN=CLTC PE=1 SV=5	A0A087WVQ6_HUMAN,CLH1_HUMAN	SwissProt_2018_01.fasta	191619	19	19	19	0.00157	0.158	IVLDNSVFSEHR	K	N	0.997	67.4	29.2	17.2	67.4	0	0	1	0	2	1415.73	2517.44	2253260	1011	1022
Epidermis	Buttock	20180601_SherrattM_MO_03.raw (Full_Skin_3)	Clathrin heavy chain 1 OS=Homo sapiens GN=CLTC PE=1 SV=5	A0A087WVQ6_HUMAN,CLH1_HUMAN	SwissProt_2018_01.fasta	191619	19	19	19	0.00157	0.158	IYIDSNNNPER	K	F	0.997	65	28	17.1	65	0	1	0	0	2	1334.63	1151.27	2205950	882	892
Epidermis	Buttock	20180601_SherrattM_MO_03.raw (Full_Skin_3)	Clathrin heavy chain 1 OS=Homo sapiens GN=CLTC PE=1 SV=5	A0A087WVQ6_HUMAN,CLH1_HUMAN	SwissProt_2018_01.fasta	191619	19	19	19	0.00157	0.158	KDPELWGSVLLESNPYR	R	R	0.997	40.8	28.7	15.5	40.8	0	0	1	0	2	2003.02	4481.01	3582450	951	967
Epidermis	Buttock	20180601_SherrattM_MO_03.raw (Full_Skin_3)	Clathrin heavy chain 1 OS=Homo sapiens GN=CLTC PE=1 SV=5	A0A087WVQ6_HUMAN,CLH1_HUMAN	SwissProt_2018_01.fasta	191619	19	19	19	0.00157	0.158	KFDVNTSAVQVLIEHIGNLDR	R	A	0.995	51.1	27.6	16.2	51.1	0	0	0	1	2	2368.26	4838.8	4354310	1074	1094
Epidermis	Buttock	20180601_SherrattM_MO_03.raw (Full_Skin_3)	Clathrin heavy chain 1 OS=Homo sapiens GN=CLTC PE=1 SV=5	A0A087WVQ6_HUMAN,CLH1_HUMAN	SwissProt_2018_01.fasta	191619	19	19	19	0.00157	0.158	LAELEEFINGPNNAHIQQVGDR	R	C	0.997	80.3	31.6	18	80.3	0	0	1	0	2	2464.22	4015.78	3790710	1183	1204
Epidermis	Buttock	20180601_SherrattM_MO_03.raw (Full_Skin_3)	Clathrin heavy chain 1 OS=Homo sapiens GN=CLTC PE=1 SV=5	A0A087WVQ6_HUMAN,CLH1_HUMAN	SwissProt_2018_01.fasta	191619	19	19	19	0.00157	0.158	LASTLVHLGEYQAAVDGAR	R	K	0.997	84.5	29.1	18.3	84.5	0	0	1	0	2	1971.03	3389.45	4635240	1227	1245
Epidermis	Buttock	20180601_SherrattM_MO_03.raw (Full_Skin_3)	Clathrin heavy chain 1 OS=Homo sapiens GN=CLTC PE=1 SV=5	A0A087WVQ6_HUMAN,CLH1_HUMAN	SwissProt_2018_01.fasta	191619	19	19	19	0.00157	0.158	LLLPWLEAR	K	I	0.997	56.4	25	30.8	42	0	1	0	0	2	1110.67	4753.53	3136870	857	865
Epidermis	Buttock	20180601_SherrattM_MO_03.raw (Full_Skin_3)	Clathrin heavy chain 1 OS=Homo sapiens GN=CLTC PE=1 SV=5	A0A087WVQ6_HUMAN,CLH1_HUMAN	SwissProt_2018_01.fasta	191619	19	19	19	0.00157	0.158	NLQNLLILTAIK	R	A	0.997	55.7	25	16.5	55.7	0	1	0	0	2	1353.85	4766.2	5865260	1023	1034
Epidermis	Buttock	20180601_SherrattM_MO_03.raw (Full_Skin_3)	Clathrin heavy chain 1 OS=Homo sapiens GN=CLTC PE=1 SV=5	A0A087WVQ6_HUMAN,CLH1_HUMAN	SwissProt_2018_01.fasta	191619	19	19	19	0.00157	0.158	NNLAGAEELFAR	R	K	0.997	43.5	30	15.7	43.5	0	1	0	0	2	1304.66	3424.24	2793450	355	366
Epidermis	Buttock	20180601_SherrattM_MO_03.raw (Full_Skin_3)	Clathrin heavy chain 1 OS=Homo sapiens GN=CLTC PE=1 SV=5	A0A087WVQ6_HUMAN,CLH1_HUMAN	SwissProt_2018_01.fasta	191619	19	19	19	0.00157	0.158	SVNESLNNLFITEEDYQALR	K	T	0.997	64.3	28.6	17	64.3	0	0	1	0	2	2355.15	4695.31	4968730	1462	1481
Epidermis	Buttock	20180601_SherrattM_MO_03.raw (Full_Skin_3)	Clathrin heavy chain 1 OS=Homo sapiens GN=CLTC PE=1 SV=5	A0A087WVQ6_HUMAN,CLH1_HUMAN	SwissProt_2018_01.fasta	191619	19	19	19	0.00157	0.158	YESLELCRPVLQQGR	K	K	0.961	26.9	29.6	22.3	19.4	0	0	1	0	2	1847.94	2619.4	1807240	430	444
Epidermis	Buttock	20180601_SherrattM_MO_03.raw (Full_Skin_3)	Cytochrome b-c1 complex subunit 1, mitochondrial OS=Homo sapiens GN=UQCRC1 PE=1 SV=3	QCR1_HUMAN	SwissProt_2018_01.fasta	52645.9	4	4	4	0.00033	0.154	ADLTEYLSTHYK	R	A	0.997	53.9	27.7	16.4	53.9	0	0	1	0	2	1440.7	3026.26	1153740	214	225
Epidermis	Buttock	20180601_SherrattM_MO_03.raw (Full_Skin_3)	Cytochrome b-c1 complex subunit 1, mitochondrial OS=Homo sapiens GN=UQCRC1 PE=1 SV=3	QCR1_HUMAN	SwissProt_2018_01.fasta	52645.9	4	4	4	0.00033	0.154	AVELLGDIVQNCSLEDSQIEKER	K	D	0.997	73	29.1	17.6	73	0	0	1	0	2	2645.31	4354.23	8242060	143	165
Epidermis	Buttock	20180601_SherrattM_MO_03.raw (Full_Skin_3)	Cytochrome b-c1 complex subunit 1, mitochondrial OS=Homo sapiens GN=UQCRC1 PE=1 SV=3	QCR1_HUMAN	SwissProt_2018_01.fasta	52645.9	4	4	4	0.00033	0.154	MVLAAAGGVEHQQLLDLAQK	R	H	0.997	50.8	27.9	16.2	50.8	0	0	1	0	2	2092.12	3766.7	3271860	229	248
Epidermis	Buttock	20180601_SherrattM_MO_03.raw (Full_Skin_3)	Cytochrome b-c1 complex subunit 1, mitochondrial OS=Homo sapiens GN=UQCRC1 PE=1 SV=3	QCR1_HUMAN	SwissProt_2018_01.fasta	52645.9	4	4	4	0.00033	0.154	NALVSHLDGTTPVCEDIGR	R	S	0.997	58.3	27.8	16.6	58.3	0	0	1	0	2	2054	2870.89	4475120	397	415
Epidermis	Buttock	20180601_SherrattM_MO_03.raw (Full_Skin_3)	Protein disulfide-isomerase A3 OS=Homo sapiens GN=PDIA3 PE=1 SV=4	B3KQT9_HUMAN,PDIA3_HUMAN,V9HVY3_HUMAN	SwissProt_2018_01.fasta	56784.6	6	6	7	0.000578	0.16	FLQDYFDGNLK	R	R	0.997	52.2	27.9	16.3	52.2	0	1	0	0	2	1359.66	4124.27	2765310	352	362
Epidermis	Buttock	20180601_SherrattM_MO_03.raw (Full_Skin_3)	Protein disulfide-isomerase A3 OS=Homo sapiens GN=PDIA3 PE=1 SV=4	B3KQT9_HUMAN,PDIA3_HUMAN,V9HVY3_HUMAN	SwissProt_2018_01.fasta	56784.6	6	6	7	0.000578	0.16	LAPEYEAAATR	R	L	0.997	52.1	29.2	16.3	52.1	0	1	0	0	2	1191.6	1208.64	2192990	63	73
Epidermis	Buttock	20180601_SherrattM_MO_03.raw (Full_Skin_3)	Protein disulfide-isomerase A3 OS=Homo sapiens GN=PDIA3 PE=1 SV=4	B3KQT9_HUMAN,PDIA3_HUMAN,V9HVY3_HUMAN	SwissProt_2018_01.fasta	56784.6	6	6	7	0.000578	0.16	MDATANDVPSPYEVR	K	G	0.997	89.6	25.5	18.6	89.6	0	2	0	0	2	1664.76	2544.21	1634630	434	448
Epidermis	Buttock	20180601_SherrattM_MO_03.raw (Full_Skin_3)	Protein disulfide-isomerase A3 OS=Homo sapiens GN=PDIA3 PE=1 SV=4	B3KQT9_HUMAN,PDIA3_HUMAN,V9HVY3_HUMAN	SwissProt_2018_01.fasta	56784.6	6	6	7	0.000578	0.16	TADGIVSHLK	R	K	0.997	42.3	27	15.6	42.3	0	1	0	0	2	1040.57	1119.13	1599200	120	129
Epidermis	Buttock	20180601_SherrattM_MO_03.raw (Full_Skin_3)	Protein disulfide-isomerase A3 OS=Homo sapiens GN=PDIA3 PE=1 SV=4	B3KQT9_HUMAN,PDIA3_HUMAN,V9HVY3_HUMAN	SwissProt_2018_01.fasta	56784.6	6	6	7	0.000578	0.16	TFSHELSDFGLESTAGEIPVVAIR	K	T	0.997	101	29.8	19.3	101	0	0	1	0	2	2575.3	4655.8	4593270	306	329
Epidermis	Buttock	20180601_SherrattM_MO_03.raw (Full_Skin_3)	Protein disulfide-isomerase A3 OS=Homo sapiens GN=PDIA3 PE=1 SV=4	B3KQT9_HUMAN,PDIA3_HUMAN,V9HVY3_HUMAN	SwissProt_2018_01.fasta	56784.6	6	6	7	0.000578	0.16	YGVSGYPTLK	K	I	0.997	34.1	28.1	15.1	34.1	0	1	0	0	2	1084.57	2150.23	1478060	95	104
Epidermis	Buttock	20180601_SherrattM_MO_03.raw (Full_Skin_3)	L-lactate dehydrogenase A chain OS=Homo sapiens GN=LDHA PE=1 SV=2	LDHA_HUMAN,V9HWB9_HUMAN	SwissProt_2018_01.fasta	36689.2	4	4	4	0.00033	0.13	FIIPNVVK	K	Y	0.99	29.2	26	22.3	21.8	0	1	0	0	2	929.582	3381.2	1760100	119	126
Epidermis	Buttock	20180601_SherrattM_MO_03.raw (Full_Skin_3)	L-lactate dehydrogenase A chain OS=Homo sapiens GN=LDHA PE=1 SV=2	LDHA_HUMAN,V9HWB9_HUMAN	SwissProt_2018_01.fasta	36689.2	4	4	4	0.00033	0.13	LVIITAGAR	K	Q	0.985	26.2	25	14.6	26.2	0	1	0	0	2	913.583	1778.89	2258770	91	99
Epidermis	Buttock	20180601_SherrattM_MO_03.raw (Full_Skin_3)	L-lactate dehydrogenase A chain OS=Homo sapiens GN=LDHA PE=1 SV=2	LDHA_HUMAN,V9HWB9_HUMAN	SwissProt_2018_01.fasta	36689.2	4	4	4	0.00033	0.13	SADTLWGIQK	K	E	0.997	43.2	29.5	15.7	43.2	0	1	0	0	2	1118.58	2593.94	2417150	319	328
Epidermis	Buttock	20180601_SherrattM_MO_03.raw (Full_Skin_3)	L-lactate dehydrogenase A chain OS=Homo sapiens GN=LDHA PE=1 SV=2	LDHA_HUMAN,V9HWB9_HUMAN	SwissProt_2018_01.fasta	36689.2	4	4	4	0.00033	0.13	TLHPDLGTDKDKEQWK	K	E	0.966	25.8	28.6	18	22.5	0	0	1	0	2	1910.96	1153.81	700873	213	228
Epidermis	Buttock	20180601_SherrattM_MO_03.raw (Full_Skin_3)	Filaggrin-2 OS=Homo sapiens GN=FLG2 PE=1 SV=1	FILA2_HUMAN	SwissProt_2018_01.fasta	248052	36	50	54	0.00446	0.214	ASHFQSHSSER	R	Q	0.997	47.7	25	16	47.7	0	1	0	0	2	1272.57	646.837	3929090	2325	2335
Epidermis	Buttock	20180601_SherrattM_MO_03.raw (Full_Skin_3)	Filaggrin-2 OS=Homo sapiens GN=FLG2 PE=1 SV=1	FILA2_HUMAN	SwissProt_2018_01.fasta	248052	36	50	54	0.00446	0.214	EHTYGQAGSQHEEPEFTVHER	R	H	0.997	66.8	25	17.2	66.8	0	0	1	1	2	2468.09	1044.37	13293300	1596	1616
Epidermis	Buttock	20180601_SherrattM_MO_03.raw (Full_Skin_3)	Filaggrin-2 OS=Homo sapiens GN=FLG2 PE=1 SV=1	FILA2_HUMAN	SwissProt_2018_01.fasta	248052	36	50	54	0.00446	0.214	ELHPVLKNPDDPDTVDVIMHMLDRDHDR	K	R	0.959	38	27.4	15.4	38	0	0	0	0	2	3322.59	4404.73	12149700	40	67
Epidermis	Buttock	20180601_SherrattM_MO_03.raw (Full_Skin_3)	Filaggrin-2 OS=Homo sapiens GN=FLG2 PE=1 SV=1	FILA2_HUMAN	SwissProt_2018_01.fasta	248052	36	50	54	0.00446	0.214	ENGQPQNCGGQWR	R	T	0.997	61.8	25	16.9	61.8	0	2	0	0	2	1530.65	887.509	1831670	359	371
Epidermis	Buttock	20180601_SherrattM_MO_03.raw (Full_Skin_3)	Filaggrin-2 OS=Homo sapiens GN=FLG2 PE=1 SV=1	FILA2_HUMAN	SwissProt_2018_01.fasta	248052	36	50	54	0.00446	0.214	ESGEEYESGSGSNSWER	R	K	0.997	83.6	25	18.2	83.6	0	1	0	0	2	1889.74	1448.29	1186290	218	234
Epidermis	Buttock	20180601_SherrattM_MO_03.raw (Full_Skin_3)	Filaggrin-2 OS=Homo sapiens GN=FLG2 PE=1 SV=1	FILA2_HUMAN	SwissProt_2018_01.fasta	248052	36	50	54	0.00446	0.214	FGGQGNQFSYIQSGCQSGIK	R	G	0.997	90.2	26.1	18.6	90.2	0	2	1	0	2	2162.99	2965.14	5743070	303	322
Epidermis	Buttock	20180601_SherrattM_MO_03.raw (Full_Skin_3)	Filaggrin-2 OS=Homo sapiens GN=FLG2 PE=1 SV=1	FILA2_HUMAN	SwissProt_2018_01.fasta	248052	36	50	54	0.00446	0.214	FSNSSSSNEFSK	R	C	0.997	72.6	25	21	69.1	0	1	0	0	2	1320.57	888.1	2961330	404	415
Epidermis	Buttock	20180601_SherrattM_MO_03.raw (Full_Skin_3)	Filaggrin-2 OS=Homo sapiens GN=FLG2 PE=1 SV=1	FILA2_HUMAN	SwissProt_2018_01.fasta	248052	36	50	54	0.00446	0.214	GELKELLEK	K	E	0.997	64.4	29.3	62.5	19	0	1	1	0	2	1058.61	1755.67	14972400	31	39
Epidermis	Buttock	20180601_SherrattM_MO_03.raw (Full_Skin_3)	Filaggrin-2 OS=Homo sapiens GN=FLG2 PE=1 SV=1	FILA2_HUMAN	SwissProt_2018_01.fasta	248052	36	50	54	0.00446	0.214	GHRHQEEESETEEDEEDTPGHK	R	S	0.997	45.7	25	15.9	45.7	0	0	1	0	2	2605.07	674.591	225287	105	126
Epidermis	Buttock	20180601_SherrattM_MO_03.raw (Full_Skin_3)	Filaggrin-2 OS=Homo sapiens GN=FLG2 PE=1 SV=1	FILA2_HUMAN	SwissProt_2018_01.fasta	248052	36	50	54	0.00446	0.214	GHTHGQAGSQHGESESIVDER	R	H	0.997	63.9	25	17	63.9	0	0	0	1	2	2217.99	752.65	1839770	1823	1843
Epidermis	Buttock	20180601_SherrattM_MO_03.raw (Full_Skin_3)	Filaggrin-2 OS=Homo sapiens GN=FLG2 PE=1 SV=1	FILA2_HUMAN	SwissProt_2018_01.fasta	248052	36	50	54	0.00446	0.214	HAHYGYGQSTQR	R	G	0.997	64.1	37.9	17	64.1	0	0	1	0	2	1404.64	707.041	782807	2232	2243
Epidermis	Buttock	20180601_SherrattM_MO_03.raw (Full_Skin_3)	Filaggrin-2 OS=Homo sapiens GN=FLG2 PE=1 SV=1	FILA2_HUMAN	SwissProt_2018_01.fasta	248052	36	50	54	0.00446	0.214	HGSSQVWK	R	H	0.99	36.8	27	16.4	35.7	0	1	0	0	2	928.463	757.213	10541400	2338	2345
Epidermis	Buttock	20180601_SherrattM_MO_03.raw (Full_Skin_3)	Filaggrin-2 OS=Homo sapiens GN=FLG2 PE=1 SV=1	FILA2_HUMAN	SwissProt_2018_01.fasta	248052	36	50	54	0.00446	0.214	HGSSSVELR	R	E	0.997	46.3	27.2	15.9	46.3	0	1	0	0	2	971.49	740.406	11366300	197	205
Epidermis	Buttock	20180601_SherrattM_MO_03.raw (Full_Skin_3)	Filaggrin-2 OS=Homo sapiens GN=FLG2 PE=1 SV=1	FILA2_HUMAN	SwissProt_2018_01.fasta	248052	36	50	54	0.00446	0.214	HGSYGPAEYDYGHTGYGPSGGSR	K	K	0.997	74.5	27.5	17.7	74.5	0	0	1	2	2	2372	1477.79	14926500	2346	2368
Epidermis	Buttock	20180601_SherrattM_MO_03.raw (Full_Skin_3)	Filaggrin-2 OS=Homo sapiens GN=FLG2 PE=1 SV=1	FILA2_HUMAN	SwissProt_2018_01.fasta	248052	36	50	54	0.00446	0.214	HGTIHGQTGDTTR	R	H	0.997	55.4	28.1	16.5	55.4	0	1	0	0	2	1380.66	640.886	5768440	1767	1779
Epidermis	Buttock	20180601_SherrattM_MO_03.raw (Full_Skin_3)	Filaggrin-2 OS=Homo sapiens GN=FLG2 PE=1 SV=1	FILA2_HUMAN	SwissProt_2018_01.fasta	248052	36	50	54	0.00446	0.214	HGTTHGQIGDTTGHSHSGHGQSTQR	R	G	0.997	57	25	16.6	57	0	0	0	1	2	2581.16	643.79	3554160	1617	1641
Epidermis	Buttock	20180601_SherrattM_MO_03.raw (Full_Skin_3)	Filaggrin-2 OS=Homo sapiens GN=FLG2 PE=1 SV=1	FILA2_HUMAN	SwissProt_2018_01.fasta	248052	36	50	54	0.00446	0.214	HGTTHGQTGDTTR	R	H	0.997	53.9	28.6	16.4	53.9	0	1	0	0	2	1368.63	628.58	370843	1465	1477
Epidermis	Buttock	20180601_SherrattM_MO_03.raw (Full_Skin_3)	Filaggrin-2 OS=Homo sapiens GN=FLG2 PE=1 SV=1	FILA2_HUMAN	SwissProt_2018_01.fasta	248052	36	50	54	0.00446	0.214	HSEHIHTQAGSHYPK	R	S	0.997	75.2	27.5	17.7	75.2	0	1	1	0	2	1728.82	709.257	16737900	1288	1302
Epidermis	Buttock	20180601_SherrattM_MO_03.raw (Full_Skin_3)	Filaggrin-2 OS=Homo sapiens GN=FLG2 PE=1 SV=1	FILA2_HUMAN	SwissProt_2018_01.fasta	248052	36	50	54	0.00446	0.214	HSSWSEGEEHGYSSGHSR	R	G	0.997	138	25	21.6	138	0	1	0	1	2	2015.82	758.743	4018240	131	148
Epidermis	Buttock	20180601_SherrattM_MO_03.raw (Full_Skin_3)	Filaggrin-2 OS=Homo sapiens GN=FLG2 PE=1 SV=1	FILA2_HUMAN	SwissProt_2018_01.fasta	248052	36	50	54	0.00446	0.214	HSYSGHEQTTQTGSR	R	T	0.997	91	25	18.7	91	0	1	1	0	2	1675.74	636.588	1436030	1553	1567
Epidermis	Buttock	20180601_SherrattM_MO_03.raw (Full_Skin_3)	Filaggrin-2 OS=Homo sapiens GN=FLG2 PE=1 SV=1	FILA2_HUMAN	SwissProt_2018_01.fasta	248052	36	50	54	0.00446	0.214	ITHGQTGDTTR	R	H	0.997	40.5	27.7	17.7	38.3	0	1	0	0	2	1186.58	634.6	885572	1542	1552
Epidermis	Buttock	20180601_SherrattM_MO_03.raw (Full_Skin_3)	Filaggrin-2 OS=Homo sapiens GN=FLG2 PE=1 SV=1	FILA2_HUMAN	SwissProt_2018_01.fasta	248052	36	50	54	0.00446	0.214	KGHGGLSCGLETSGHESNSTQSR	R	I	0.997	105	25.8	19.5	105	0	0	1	0	2	2386.08	769.764	3132700	235	257
Epidermis	Buttock	20180601_SherrattM_MO_03.raw (Full_Skin_3)	Filaggrin-2 OS=Homo sapiens GN=FLG2 PE=1 SV=1	FILA2_HUMAN	SwissProt_2018_01.fasta	248052	36	50	54	0.00446	0.214	KSISNSHLSWSTDSTANK	R	Q	0.96	23.6	28.4	14.5	23.6	0	0	1	0	2	1962.95	1048.1	759728	2369	2386
Epidermis	Buttock	20180601_SherrattM_MO_03.raw (Full_Skin_3)	Filaggrin-2 OS=Homo sapiens GN=FLG2 PE=1 SV=1	FILA2_HUMAN	SwissProt_2018_01.fasta	248052	36	50	54	0.00446	0.214	NPDDPDTVDVIMHMLDR	K	D	0.997	82	25	18.1	82	0	0	1	0	2	1982.89	4917.45	3644370	47	63
Epidermis	Buttock	20180601_SherrattM_MO_03.raw (Full_Skin_3)	Filaggrin-2 OS=Homo sapiens GN=FLG2 PE=1 SV=1	FILA2_HUMAN	SwissProt_2018_01.fasta	248052	36	50	54	0.00446	0.214	NPDDPDTVDVIMHMLDRDHDR	K	R	0.997	32.1	25	15	32.1	0	0	1	0	2	2506.11	4535.19	7355190	47	67
Epidermis	Buttock	20180601_SherrattM_MO_03.raw (Full_Skin_3)	Filaggrin-2 OS=Homo sapiens GN=FLG2 PE=1 SV=1	FILA2_HUMAN	SwissProt_2018_01.fasta	248052	36	50	54	0.00446	0.214	QDGECGTLSKGELKELLEK	K	E	0.988	33.2	30.7	15.1	33.2	0	0	1	0	2	2134.07	2842.07	6343110	21	39
Epidermis	Buttock	20180601_SherrattM_MO_03.raw (Full_Skin_3)	Filaggrin-2 OS=Homo sapiens GN=FLG2 PE=1 SV=1	FILA2_HUMAN	SwissProt_2018_01.fasta	248052	36	50	54	0.00446	0.214	QETTHGQTINTTR	R	H	0.997	69	28.7	17.3	69	0	1	1	0	2	1486.72	679.854	2397220	1236	1248
Epidermis	Buttock	20180601_SherrattM_MO_03.raw (Full_Skin_3)	Filaggrin-2 OS=Homo sapiens GN=FLG2 PE=1 SV=1	FILA2_HUMAN	SwissProt_2018_01.fasta	248052	36	50	54	0.00446	0.214	SGSGQSSGFGQHGSGSGQSSGFGQHESGSGK	R	S	0.997	99.3	25	19.2	99.3	0	0	1	1	2	2854.2	788.611	7637630	953	983
Epidermis	Buttock	20180601_SherrattM_MO_03.raw (Full_Skin_3)	Filaggrin-2 OS=Homo sapiens GN=FLG2 PE=1 SV=1	FILA2_HUMAN	SwissProt_2018_01.fasta	248052	36	50	54	0.00446	0.214	SISNSHLSWSTDSTANK	K	Q	0.997	63.3	28.2	17	63.3	0	1	1	0	2	1834.86	1497.65	2692420	2370	2386
Epidermis	Buttock	20180601_SherrattM_MO_03.raw (Full_Skin_3)	Filaggrin-2 OS=Homo sapiens GN=FLG2 PE=1 SV=1	FILA2_HUMAN	SwissProt_2018_01.fasta	248052	36	50	54	0.00446	0.214	SQHGESESIVHER	R	H	0.997	91.4	26.1	18.7	91.4	0	1	1	0	2	1494.69	737.387	5637060	1754	1766
Epidermis	Buttock	20180601_SherrattM_MO_03.raw (Full_Skin_3)	Filaggrin-2 OS=Homo sapiens GN=FLG2 PE=1 SV=1	FILA2_HUMAN	SwissProt_2018_01.fasta	248052	36	50	54	0.00446	0.214	SSCGHSWSGGK	R	D	0.996	43.9	25	15.7	43.9	0	0	1	0	2	1149.47	696.649	284744	184	194
Epidermis	Buttock	20180601_SherrattM_MO_03.raw (Full_Skin_3)	Filaggrin-2 OS=Homo sapiens GN=FLG2 PE=1 SV=1	FILA2_HUMAN	SwissProt_2018_01.fasta	248052	36	50	54	0.00446	0.214	SSGFAQHEYR	K	S	0.997	54.4	25.5	16.4	54.4	0	1	0	0	2	1181.53	810.998	11581500	1138	1147
Epidermis	Buttock	20180601_SherrattM_MO_03.raw (Full_Skin_3)	Filaggrin-2 OS=Homo sapiens GN=FLG2 PE=1 SV=1	FILA2_HUMAN	SwissProt_2018_01.fasta	248052	36	50	54	0.00446	0.214	SSGFGQHESR	K	S	0.997	70.4	28	17.4	70.4	0	1	1	0	2	1091.49	679.666	4475520	984	993
Epidermis	Buttock	20180601_SherrattM_MO_03.raw (Full_Skin_3)	Filaggrin-2 OS=Homo sapiens GN=FLG2 PE=1 SV=1	FILA2_HUMAN	SwissProt_2018_01.fasta	248052	36	50	54	0.00446	0.214	SVVTVIDVFYK	R	Y	0.997	73.8	27.3	17.6	73.8	0	2	0	0	2	1269.71	4599.17	24429700	7	17
Epidermis	Buttock	20180601_SherrattM_MO_03.raw (Full_Skin_3)	Filaggrin-2 OS=Homo sapiens GN=FLG2 PE=1 SV=1	FILA2_HUMAN	SwissProt_2018_01.fasta	248052	36	50	54	0.00446	0.214	TSHSESTDSEVHSGGSHRPHSR	R	E	0.997	38.2	25.4	15.4	38.2	0	0	1	0	2	2374.05	638.505	3883900	1574	1595
Epidermis	Buttock	20180601_SherrattM_MO_03.raw (Full_Skin_3)	Filaggrin-2 OS=Homo sapiens GN=FLG2 PE=1 SV=1	FILA2_HUMAN	SwissProt_2018_01.fasta	248052	36	50	54	0.00446	0.214	YTKQDGECGTLSK	K	G	0.997	59.8	26.8	16.7	59.8	0	1	1	0	2	1486.68	714.484	1810330	18	30
Epidermis	Buttock	20180601_SherrattM_MO_03.raw (Full_Skin_3)	Integrin beta-4 OS=Homo sapiens GN=ITGB4 PE=1 SV=5	A0A024R8K7_HUMAN,A0A024R8T0_HUMAN,B7ZLD8_HUMAN,ITB4_HUMAN	SwissProt_2018_01.fasta	202167	15	15	15	0.00124	0.0939	DVVSFEQPEFSVSR	R	G	0.997	68.8	28.4	17.3	68.8	0	1	0	0	2	1625.78	4022.09	4743600	990	1003
Epidermis	Buttock	20180601_SherrattM_MO_03.raw (Full_Skin_3)	Integrin beta-4 OS=Homo sapiens GN=ITGB4 PE=1 SV=5	A0A024R8K7_HUMAN,A0A024R8T0_HUMAN,B7ZLD8_HUMAN,ITB4_HUMAN	SwissProt_2018_01.fasta	202167	15	15	15	0.00124	0.0939	DYSTLTSVSSHDSR	R	L	0.997	81.5	25.4	18.1	81.5	0	1	0	0	2	1554.7	1365.78	683468	1509	1522
Epidermis	Buttock	20180601_SherrattM_MO_03.raw (Full_Skin_3)	Integrin beta-4 OS=Homo sapiens GN=ITGB4 PE=1 SV=5	A0A024R8K7_HUMAN,A0A024R8T0_HUMAN,B7ZLD8_HUMAN,ITB4_HUMAN	SwissProt_2018_01.fasta	202167	15	15	15	0.00124	0.0939	EAIINLATQPK	R	R	0.997	47.3	30.9	16	47.3	0	1	0	0	2	1197.68	2384.02	1706520	1311	1321
Epidermis	Buttock	20180601_SherrattM_MO_03.raw (Full_Skin_3)	Integrin beta-4 OS=Homo sapiens GN=ITGB4 PE=1 SV=5	A0A024R8K7_HUMAN,A0A024R8T0_HUMAN,B7ZLD8_HUMAN,ITB4_HUMAN	SwissProt_2018_01.fasta	202167	15	15	15	0.00124	0.0939	ECAQLRQEVEENLNEVYR	R	Q	0.954	25	28.1	14.6	25	0	0	1	0	2	2279.07	3674.21	1679210	839	856
Epidermis	Buttock	20180601_SherrattM_MO_03.raw (Full_Skin_3)	Integrin beta-4 OS=Homo sapiens GN=ITGB4 PE=1 SV=5	A0A024R8K7_HUMAN,A0A024R8T0_HUMAN,B7ZLD8_HUMAN,ITB4_HUMAN	SwissProt_2018_01.fasta	202167	15	15	15	0.00124	0.0939	GNIHLKPSFSDGLK	K	M	0.994	33.5	27.8	15.1	33.5	0	0	1	0	2	1512.82	1667.24	963740	432	445
Epidermis	Buttock	20180601_SherrattM_MO_03.raw (Full_Skin_3)	Integrin beta-4 OS=Homo sapiens GN=ITGB4 PE=1 SV=5	A0A024R8K7_HUMAN,A0A024R8T0_HUMAN,B7ZLD8_HUMAN,ITB4_HUMAN	SwissProt_2018_01.fasta	202167	15	15	15	0.00124	0.0939	HVTQEFVSR	R	T	0.997	42.5	30	15.7	42.5	0	1	0	0	2	1102.56	850.564	808181	1795	1803
Epidermis	Buttock	20180601_SherrattM_MO_03.raw (Full_Skin_3)	Integrin beta-4 OS=Homo sapiens GN=ITGB4 PE=1 SV=5	A0A024R8K7_HUMAN,A0A024R8T0_HUMAN,B7ZLD8_HUMAN,ITB4_HUMAN	SwissProt_2018_01.fasta	202167	15	15	15	0.00124	0.0939	KQDHTIVDTVLMAPR	K	S	0.997	50.3	29.2	24.3	42.2	0	0	1	0	2	1723.92	2685.62	1195090	878	892
Epidermis	Buttock	20180601_SherrattM_MO_03.raw (Full_Skin_3)	Integrin beta-4 OS=Homo sapiens GN=ITGB4 PE=1 SV=5	A0A024R8K7_HUMAN,A0A024R8T0_HUMAN,B7ZLD8_HUMAN,ITB4_HUMAN	SwissProt_2018_01.fasta	202167	15	15	15	0.00124	0.0939	LLELQEVDSLLR	K	G	0.997	74.9	27.9	35.3	57.3	0	1	0	0	2	1427.81	4747.66	4862710	1061	1072
Epidermis	Buttock	20180601_SherrattM_MO_03.raw (Full_Skin_3)	Integrin beta-4 OS=Homo sapiens GN=ITGB4 PE=1 SV=5	A0A024R8K7_HUMAN,A0A024R8T0_HUMAN,B7ZLD8_HUMAN,ITB4_HUMAN	SwissProt_2018_01.fasta	202167	15	15	15	0.00124	0.0939	LTAGVPDTPTR	R	L	0.958	21.8	27.6	14.4	21.8	0	1	0	0	2	1127.61	1276.22	1194630	1523	1533
Epidermis	Buttock	20180601_SherrattM_MO_03.raw (Full_Skin_3)	Integrin beta-4 OS=Homo sapiens GN=ITGB4 PE=1 SV=5	A0A024R8K7_HUMAN,A0A024R8T0_HUMAN,B7ZLD8_HUMAN,ITB4_HUMAN	SwissProt_2018_01.fasta	202167	15	15	15	0.00124	0.0939	LVNITIIK	R	E	0.99	36.5	25	19.1	32.7	0	1	0	0	2	913.608	2903.49	548406	978	985
Epidermis	Buttock	20180601_SherrattM_MO_03.raw (Full_Skin_3)	Integrin beta-4 OS=Homo sapiens GN=ITGB4 PE=1 SV=5	A0A024R8K7_HUMAN,A0A024R8T0_HUMAN,B7ZLD8_HUMAN,ITB4_HUMAN	SwissProt_2018_01.fasta	202167	15	15	15	0.00124	0.0939	MLLIENLR	R	E	0.99	36.9	30.2	27.1	25.1	0	1	0	0	2	1001.58	3591.35	1132650	1282	1289
Epidermis	Buttock	20180601_SherrattM_MO_03.raw (Full_Skin_3)	Integrin beta-4 OS=Homo sapiens GN=ITGB4 PE=1 SV=5	A0A024R8K7_HUMAN,A0A024R8T0_HUMAN,B7ZLD8_HUMAN,ITB4_HUMAN	SwissProt_2018_01.fasta	202167	15	15	15	0.00124	0.0939	QEVEENLNEVYR	R	Q	0.997	88.1	27.2	18.5	88.1	0	1	0	0	2	1521.72	2211.66	533211	845	856
Epidermis	Buttock	20180601_SherrattM_MO_03.raw (Full_Skin_3)	Integrin beta-4 OS=Homo sapiens GN=ITGB4 PE=1 SV=5	A0A024R8K7_HUMAN,A0A024R8T0_HUMAN,B7ZLD8_HUMAN,ITB4_HUMAN	SwissProt_2018_01.fasta	202167	15	15	15	0.00124	0.0939	SCVQCQAWGTGEK	R	K	0.997	74.8	25	17.7	74.8	0	1	0	0	2	1510.64	1183.94	811574	631	643
Epidermis	Buttock	20180601_SherrattM_MO_03.raw (Full_Skin_3)	Integrin beta-4 OS=Homo sapiens GN=ITGB4 PE=1 SV=5	A0A024R8K7_HUMAN,A0A024R8T0_HUMAN,B7ZLD8_HUMAN,ITB4_HUMAN	SwissProt_2018_01.fasta	202167	15	15	15	0.00124	0.0939	TSGFLCNDR	R	G	0.997	32.7	25	18.7	29	0	1	0	0	2	1069.47	1180.35	1561500	546	554
Epidermis	Buttock	20180601_SherrattM_MO_03.raw (Full_Skin_3)	Integrin beta-4 OS=Homo sapiens GN=ITGB4 PE=1 SV=5	A0A024R8K7_HUMAN,A0A024R8T0_HUMAN,B7ZLD8_HUMAN,ITB4_HUMAN	SwissProt_2018_01.fasta	202167	15	15	15	0.00124	0.0939	YEGQFCEYDNFQCPR	R	T	0.997	45.3	25	15.8	45.3	0	1	0	0	2	2012.79	3124.39	794134	531	545
Epidermis	Buttock	20180601_SherrattM_MO_03.raw (Full_Skin_3)	Septin-7 OS=Homo sapiens GN=SEPT7 PE=1 SV=2	A0A023T695_HUMAN,A0A024RA87_HUMAN,B4DNE4_HUMAN,B4DPQ6_HUMAN,B4DUD6_HUMAN,E7EPK1_HUMAN,E7ES33_HUMAN,G3V1Q4_HUMAN,Q3LIE9_HUMAN,Q8TC62_HUMAN,SEPT7_HUMAN	SwissProt_2018_01.fasta	50680.3	2	2	2	0.000165	0.0686	ADTLTPEECQQFK	K	K	0.997	33.6	26.3	15.1	33.6	0	1	0	0	2	1566.71	1830.42	453883	196	208
Epidermis	Buttock	20180601_SherrattM_MO_03.raw (Full_Skin_3)	Septin-7 OS=Homo sapiens GN=SEPT7 PE=1 SV=2	A0A023T695_HUMAN,A0A024RA87_HUMAN,B4DNE4_HUMAN,B4DPQ6_HUMAN,B4DUD6_HUMAN,E7EPK1_HUMAN,E7ES33_HUMAN,G3V1Q4_HUMAN,Q3LIE9_HUMAN,Q8TC62_HUMAN,SEPT7_HUMAN	SwissProt_2018_01.fasta	50680.3	2	2	2	0.000165	0.0686	IYEFPETDDEEENKLVK	K	K	0.995	42.6	28	15.7	42.6	0	0	1	0	2	2097.99	3052.99	1290760	222	238
Epidermis	Buttock	20180601_SherrattM_MO_03.raw (Full_Skin_3)	40S ribosomal protein SA OS=Homo sapiens GN=RPSA PE=1 SV=4	A0A024R2P0_HUMAN,A0A0C4DG17_HUMAN,C9J9K3_HUMAN,RSSA_HUMAN	SwissProt_2018_01.fasta	32854.1	2	2	2	0.000165	0.102	AIVAIENPADVSVISSR	R	N	0.997	76.4	27.7	17.8	76.4	0	1	0	0	2	1740.95	3940.29	2394410	64	80
Epidermis	Buttock	20180601_SherrattM_MO_03.raw (Full_Skin_3)	40S ribosomal protein SA OS=Homo sapiens GN=RPSA PE=1 SV=4	A0A024R2P0_HUMAN,A0A0C4DG17_HUMAN,C9J9K3_HUMAN,RSSA_HUMAN	SwissProt_2018_01.fasta	32854.1	2	2	2	0.000165	0.102	FAAATGATPIAGR	K	F	0.994	30.6	30.1	14.9	30.6	0	1	0	0	2	1203.65	1426.22	1131090	90	102
Epidermis	Buttock	20180601_SherrattM_MO_03.raw (Full_Skin_3)	Histone H2A type 1-D OS=Homo sapiens GN=HIST1H2AD PE=1 SV=2	A0A024RAS2_HUMAN,A0A0U1RR32_HUMAN,A0A0U1RRH7_HUMAN,A3KPC7_HUMAN,A4FTV9_HUMAN,B2R5B3_HUMAN,H2A1D_HUMAN,H2A1H_HUMAN,H2A1J_HUMAN,H2A1_HUMAN,H2AJ_HUMAN	SwissProt_2018_01.fasta	14108.1	3	5	13	0.00107	0.3	AGLQFPVGR	R	V	0.997	57.4	31.2	24.1	49.9	0	3	0	0	2	944.531	2444.91	466462000	22	30
Epidermis	Buttock	20180601_SherrattM_MO_03.raw (Full_Skin_3)	Histone H2A type 1-D OS=Homo sapiens GN=HIST1H2AD PE=1 SV=2	A0A024RAS2_HUMAN,A0A0U1RR32_HUMAN,A0A0U1RRH7_HUMAN,A3KPC7_HUMAN,A4FTV9_HUMAN,B2R5B3_HUMAN,H2A1D_HUMAN,H2A1H_HUMAN,H2A1J_HUMAN,H2A1_HUMAN,H2AJ_HUMAN	SwissProt_2018_01.fasta	14108.1	3	5	13	0.00107	0.3	NDEELNKLLGK	R	V	0.997	87.8	29.7	18.5	87.8	0	2	2	0	2	1272.68	2356.82	43726700	90	100
Epidermis	Buttock	20180601_SherrattM_MO_03.raw (Full_Skin_3)	Histone H2A type 1-D OS=Homo sapiens GN=HIST1H2AD PE=1 SV=2	A0A024RAS2_HUMAN,A0A0U1RR32_HUMAN,A0A0U1RRH7_HUMAN,A3KPC7_HUMAN,A4FTV9_HUMAN,B2R5B3_HUMAN,H2A1D_HUMAN,H2A1H_HUMAN,H2A1J_HUMAN,H2A1_HUMAN,H2AJ_HUMAN	SwissProt_2018_01.fasta	14108.1	3	5	13	0.00107	0.3	VTIAQGGVLPNIQAVLLPK	K	K	0.997	102	25	19.3	102	0	4	2	0	2	1931.17	4839.11	494844000	101	119
Epidermis	Buttock	20180601_SherrattM_MO_03.raw (Full_Skin_3)	Annexin A1 OS=Homo sapiens GN=ANXA1 PE=1 SV=2	ANXA1_HUMAN,B5BU38_HUMAN,Q5TZZ9_HUMAN	SwissProt_2018_01.fasta	38715.9	9	10	10	0.000826	0.335	AAYLQETGKPLDETLKK	K	A	0.997	40.3	27.1	15.5	40.3	0	0	1	1	2	1905.03	1777.65	3782500	82	98
Epidermis	Buttock	20180601_SherrattM_MO_03.raw (Full_Skin_3)	Annexin A1 OS=Homo sapiens GN=ANXA1 PE=1 SV=2	ANXA1_HUMAN,B5BU38_HUMAN,Q5TZZ9_HUMAN	SwissProt_2018_01.fasta	38715.9	9	10	10	0.000826	0.335	ALYEAGER	R	R	0.99	36.5	27.4	28.2	23.6	0	1	0	0	2	908.447	905.356	1900540	205	212
Epidermis	Buttock	20180601_SherrattM_MO_03.raw (Full_Skin_3)	Annexin A1 OS=Homo sapiens GN=ANXA1 PE=1 SV=2	ANXA1_HUMAN,B5BU38_HUMAN,Q5TZZ9_HUMAN	SwissProt_2018_01.fasta	38715.9	9	10	10	0.000826	0.335	DITSDTSGDFR	K	N	0.997	40.5	25	15.5	40.5	0	1	0	0	2	1213.53	1822.12	2776380	167	177
Epidermis	Buttock	20180601_SherrattM_MO_03.raw (Full_Skin_3)	Annexin A1 OS=Homo sapiens GN=ANXA1 PE=1 SV=2	ANXA1_HUMAN,B5BU38_HUMAN,Q5TZZ9_HUMAN	SwissProt_2018_01.fasta	38715.9	9	10	10	0.000826	0.335	GDRSEDFGVNEDLADSDAR	K	A	0.997	57.9	25	16.6	57.9	0	0	1	0	2	2067.89	2353.75	4008510	186	204
Epidermis	Buttock	20180601_SherrattM_MO_03.raw (Full_Skin_3)	Annexin A1 OS=Homo sapiens GN=ANXA1 PE=1 SV=2	ANXA1_HUMAN,B5BU38_HUMAN,Q5TZZ9_HUMAN	SwissProt_2018_01.fasta	38715.9	9	10	10	0.000826	0.335	GGPGSAVSPYPTFNPSSDVAALHK	K	A	0.997	68.8	29.2	17.3	68.8	0	0	1	0	2	2356.16	3539.02	1995030	30	53
Epidermis	Buttock	20180601_SherrattM_MO_03.raw (Full_Skin_3)	Annexin A1 OS=Homo sapiens GN=ANXA1 PE=1 SV=2	ANXA1_HUMAN,B5BU38_HUMAN,Q5TZZ9_HUMAN	SwissProt_2018_01.fasta	38715.9	9	10	10	0.000826	0.335	GLGTDEDTLIEILASR	K	T	0.997	133	29.2	21.3	133	0	1	0	0	2	1702.89	4944.2	11266000	129	144
Epidermis	Buttock	20180601_SherrattM_MO_03.raw (Full_Skin_3)	Annexin A1 OS=Homo sapiens GN=ANXA1 PE=1 SV=2	ANXA1_HUMAN,B5BU38_HUMAN,Q5TZZ9_HUMAN	SwissProt_2018_01.fasta	38715.9	9	10	10	0.000826	0.335	GVDEATIIDILTK	K	R	0.997	76.1	28.9	17.8	76.1	0	1	0	0	2	1387.77	4861.96	6911400	59	71
Epidermis	Buttock	20180601_SherrattM_MO_03.raw (Full_Skin_3)	Annexin A1 OS=Homo sapiens GN=ANXA1 PE=1 SV=2	ANXA1_HUMAN,B5BU38_HUMAN,Q5TZZ9_HUMAN	SwissProt_2018_01.fasta	38715.9	9	10	10	0.000826	0.335	NALLSLAK	R	G	0.99	42.1	28	15.6	42.1	0	1	0	0	2	829.514	2115.32	1908400	178	185
Epidermis	Buttock	20180601_SherrattM_MO_03.raw (Full_Skin_3)	Annexin A1 OS=Homo sapiens GN=ANXA1 PE=1 SV=2	ANXA1_HUMAN,B5BU38_HUMAN,Q5TZZ9_HUMAN	SwissProt_2018_01.fasta	38715.9	9	10	10	0.000826	0.335	SEDFGVNEDLADSDAR	R	A	0.997	72.3	25	17.5	72.3	0	1	0	0	2	1739.74	2818.37	516924	189	204
Epidermis	Buttock	20180601_SherrattM_MO_03.raw (Full_Skin_3)	Prosaposin OS=Homo sapiens GN=PSAP PE=1 SV=2	A0A024QZQ2_HUMAN,B4DEK5_HUMAN,C9JIZ6_HUMAN,Q53FJ5_HUMAN,Q59EN5_HUMAN,SAP_HUMAN	SwissProt_2018_01.fasta	58112	3	3	3	0.000248	0.0553	DGGFCEVCK	K	K	0.997	46.4	25	15.9	46.4	0	1	0	0	2	1071.42	1129.49	1319890	405	413
Epidermis	Buttock	20180601_SherrattM_MO_03.raw (Full_Skin_3)	Prosaposin OS=Homo sapiens GN=PSAP PE=1 SV=2	A0A024QZQ2_HUMAN,B4DEK5_HUMAN,C9JIZ6_HUMAN,Q53FJ5_HUMAN,Q59EN5_HUMAN,SAP_HUMAN	SwissProt_2018_01.fasta	58112	3	3	3	0.000248	0.0553	GCSFLPDPYQK	K	Q	0.997	40.2	25.7	15.5	40.2	0	1	0	0	2	1311.6	2985.29	3054670	439	449
Epidermis	Buttock	20180601_SherrattM_MO_03.raw (Full_Skin_3)	Prosaposin OS=Homo sapiens GN=PSAP PE=1 SV=2	A0A024QZQ2_HUMAN,B4DEK5_HUMAN,C9JIZ6_HUMAN,Q53FJ5_HUMAN,Q59EN5_HUMAN,SAP_HUMAN	SwissProt_2018_01.fasta	58112	3	3	3	0.000248	0.0553	QEILAALEK	K	G	0.997	38.7	29.9	36.7	17.4	0	1	0	0	2	1014.58	2722.58	5505710	430	438
Epidermis	Buttock	20180601_SherrattM_MO_03.raw (Full_Skin_3)	Filamin-A OS=Homo sapiens GN=FLNA PE=1 SV=4	FLNA_HUMAN	SwissProt_2018_01.fasta	280729	30	31	31	0.00256	0.153	AFGPGLQGGSAGSPAR	K	F	0.997	64	29.7	17.7	63.3	0	1	0	0	2	1429.72	1495.32	1162940	1072	1087
Epidermis	Buttock	20180601_SherrattM_MO_03.raw (Full_Skin_3)	Filamin-A OS=Homo sapiens GN=FLNA PE=1 SV=4	FLNA_HUMAN	SwissProt_2018_01.fasta	280729	30	31	31	0.00256	0.153	AGGPGLER	R	A	0.99	55.8	25	35.5	36.8	0	1	0	0	2	756.4	749.132	1095970	2243	2250
Epidermis	Buttock	20180601_SherrattM_MO_03.raw (Full_Skin_3)	Filamin-A OS=Homo sapiens GN=FLNA PE=1 SV=4	FLNA_HUMAN	SwissProt_2018_01.fasta	280729	30	31	31	0.00256	0.153	AHVVPCFDASK	K	V	0.997	46	27.1	15.9	46	0	1	1	0	2	1230.59	1204.11	2525850	1152	1162
Epidermis	Buttock	20180601_SherrattM_MO_03.raw (Full_Skin_3)	Filamin-A OS=Homo sapiens GN=FLNA PE=1 SV=4	FLNA_HUMAN	SwissProt_2018_01.fasta	280729	30	31	31	0.00256	0.153	ALTQTGGPHVK	R	A	0.997	41.5	28.5	17.8	39.3	0	1	0	0	2	1108.61	760.202	480989	1284	1294
Epidermis	Buttock	20180601_SherrattM_MO_03.raw (Full_Skin_3)	Filamin-A OS=Homo sapiens GN=FLNA PE=1 SV=4	FLNA_HUMAN	SwissProt_2018_01.fasta	280729	30	31	31	0.00256	0.153	ANLPQSFQVDTSK	R	A	0.997	56.7	30.3	16.5	56.7	0	1	0	0	2	1434.72	2290.08	2822960	1465	1477
Epidermis	Buttock	20180601_SherrattM_MO_03.raw (Full_Skin_3)	Filamin-A OS=Homo sapiens GN=FLNA PE=1 SV=4	FLNA_HUMAN	SwissProt_2018_01.fasta	280729	30	31	31	0.00256	0.153	AWGPGLEGGVVGK	R	S	0.997	49.5	28.4	16.1	49.5	0	1	0	0	2	1226.65	2744.58	759957	581	593
Epidermis	Buttock	20180601_SherrattM_MO_03.raw (Full_Skin_3)	Filamin-A OS=Homo sapiens GN=FLNA PE=1 SV=4	FLNA_HUMAN	SwissProt_2018_01.fasta	280729	30	31	31	0.00256	0.153	DAGEGLLAVQITDPEGKPK	K	K	0.997	56.3	28.3	16.5	56.3	0	0	1	0	2	1938.02	3469.21	1924260	1574	1592
Epidermis	Buttock	20180601_SherrattM_MO_03.raw (Full_Skin_3)	Filamin-A OS=Homo sapiens GN=FLNA PE=1 SV=4	FLNA_HUMAN	SwissProt_2018_01.fasta	280729	30	31	31	0.00256	0.153	DLAEDAPWK	K	K	0.997	50.6	25.4	16.2	50.6	0	1	0	0	2	1044.5	2793.54	998079	34	42
Epidermis	Buttock	20180601_SherrattM_MO_03.raw (Full_Skin_3)	Filamin-A OS=Homo sapiens GN=FLNA PE=1 SV=4	FLNA_HUMAN	SwissProt_2018_01.fasta	280729	30	31	31	0.00256	0.153	EGPYSISVLYGDEEVPR	R	S	0.997	79.5	28.4	18	79.5	0	1	0	0	2	1909.92	4312.64	2595360	1516	1532
Epidermis	Buttock	20180601_SherrattM_MO_03.raw (Full_Skin_3)	Filamin-A OS=Homo sapiens GN=FLNA PE=1 SV=4	FLNA_HUMAN	SwissProt_2018_01.fasta	280729	30	31	31	0.00256	0.153	ENGVYLIDVK	R	F	0.984	26.5	29.1	14.7	26.5	0	1	0	0	2	1149.62	2922.33	1011270	2396	2405
Epidermis	Buttock	20180601_SherrattM_MO_03.raw (Full_Skin_3)	Filamin-A OS=Homo sapiens GN=FLNA PE=1 SV=4	FLNA_HUMAN	SwissProt_2018_01.fasta	280729	30	31	31	0.00256	0.153	FADQHVPGSPFSVK	K	V	0.951	26.3	29.3	14.6	26.3	0	0	1	0	2	1515.76	2303.43	1267610	2120	2133
Epidermis	Buttock	20180601_SherrattM_MO_03.raw (Full_Skin_3)	Filamin-A OS=Homo sapiens GN=FLNA PE=1 SV=4	FLNA_HUMAN	SwissProt_2018_01.fasta	280729	30	31	31	0.00256	0.153	FVPAEMGTHTVSVK	R	Y	0.997	43.9	29	15.7	43.9	0	0	1	0	2	1502.77	1772.6	2011940	2202	2215
Epidermis	Buttock	20180601_SherrattM_MO_03.raw (Full_Skin_3)	Filamin-A OS=Homo sapiens GN=FLNA PE=1 SV=4	FLNA_HUMAN	SwissProt_2018_01.fasta	280729	30	31	31	0.00256	0.153	GAGTGGLGLAVEGPSEAK	R	M	0.997	70.4	29.1	17.4	70.4	0	1	0	0	2	1570.81	2369.65	1634030	1382	1399
Epidermis	Buttock	20180601_SherrattM_MO_03.raw (Full_Skin_3)	Filamin-A OS=Homo sapiens GN=FLNA PE=1 SV=4	FLNA_HUMAN	SwissProt_2018_01.fasta	280729	30	31	31	0.00256	0.153	GLVEPVDVVDNADGTQTVNYVPSR	K	E	0.997	44.1	29.2	15.8	44.1	0	0	1	0	2	2544.26	4197.02	1596530	1492	1515
Epidermis	Buttock	20180601_SherrattM_MO_03.raw (Full_Skin_3)	Filamin-A OS=Homo sapiens GN=FLNA PE=1 SV=4	FLNA_HUMAN	SwissProt_2018_01.fasta	280729	30	31	31	0.00256	0.153	IVGPSGAAVPCK	K	V	0.995	33.1	27.8	15.1	33.1	0	1	0	0	2	1155.62	1180.88	1162540	1008	1019
Epidermis	Buttock	20180601_SherrattM_MO_03.raw (Full_Skin_3)	Filamin-A OS=Homo sapiens GN=FLNA PE=1 SV=4	FLNA_HUMAN	SwissProt_2018_01.fasta	280729	30	31	31	0.00256	0.153	KGEITGEVR	K	M	0.997	71.7	29.8	27.5	61.7	0	1	0	0	2	988.542	759.005	385175	1801	1809
Epidermis	Buttock	20180601_SherrattM_MO_03.raw (Full_Skin_3)	Filamin-A OS=Homo sapiens GN=FLNA PE=1 SV=4	FLNA_HUMAN	SwissProt_2018_01.fasta	280729	30	31	31	0.00256	0.153	LDVQFSGLTK	K	G	0.997	51.7	28.4	16.2	51.7	0	1	0	0	2	1107.6	3035.86	1030060	907	916
Epidermis	Buttock	20180601_SherrattM_MO_03.raw (Full_Skin_3)	Filamin-A OS=Homo sapiens GN=FLNA PE=1 SV=4	FLNA_HUMAN	SwissProt_2018_01.fasta	280729	30	31	31	0.00256	0.153	LIALLEVLSQK	R	K	0.997	58	25	20.8	53.8	0	1	0	0	2	1226.77	4854.78	3146390	77	87
Epidermis	Buttock	20180601_SherrattM_MO_03.raw (Full_Skin_3)	Filamin-A OS=Homo sapiens GN=FLNA PE=1 SV=4	FLNA_HUMAN	SwissProt_2018_01.fasta	280729	30	31	31	0.00256	0.153	LLGWIQNK	R	L	0.967	24.2	29.4	14.5	24.2	0	1	0	0	2	971.567	2835.39	797926	172	179
Epidermis	Buttock	20180601_SherrattM_MO_03.raw (Full_Skin_3)	Filamin-A OS=Homo sapiens GN=FLNA PE=1 SV=4	FLNA_HUMAN	SwissProt_2018_01.fasta	280729	30	31	31	0.00256	0.153	LTVSSLQESGLK	R	V	0.997	61.9	28.8	26.2	52.5	0	1	0	0	2	1261.7	2406.23	2993140	2335	2346
Epidermis	Buttock	20180601_SherrattM_MO_03.raw (Full_Skin_3)	Filamin-A OS=Homo sapiens GN=FLNA PE=1 SV=4	FLNA_HUMAN	SwissProt_2018_01.fasta	280729	30	31	31	0.00256	0.153	SPFEVYVDK	K	S	0.997	68.6	27.5	17.3	68.6	0	1	0	0	2	1083.54	2518.85	1714760	368	376
Epidermis	Buttock	20180601_SherrattM_MO_03.raw (Full_Skin_3)	Filamin-A OS=Homo sapiens GN=FLNA PE=1 SV=4	FLNA_HUMAN	SwissProt_2018_01.fasta	280729	30	31	31	0.00256	0.153	SPFSVAVSPSLDLSK	K	I	0.997	84.2	29	18.3	84.2	0	1	0	0	2	1533.82	4174.07	1622720	959	973
Epidermis	Buttock	20180601_SherrattM_MO_03.raw (Full_Skin_3)	Filamin-A OS=Homo sapiens GN=FLNA PE=1 SV=4	FLNA_HUMAN	SwissProt_2018_01.fasta	280729	30	31	31	0.00256	0.153	SPYTVTVGQACNPSACR	R	A	0.997	55.3	25.4	18.1	53.6	0	1	0	0	2	1867.84	1897.41	359761	468	484
Epidermis	Buttock	20180601_SherrattM_MO_03.raw (Full_Skin_3)	Filamin-A OS=Homo sapiens GN=FLNA PE=1 SV=4	FLNA_HUMAN	SwissProt_2018_01.fasta	280729	30	31	31	0.00256	0.153	THEAEIVEGENHTYCIR	K	F	0.969	24.4	26	14.5	24.4	0	0	1	0	2	2057.93	1557.68	503732	2185	2201
Epidermis	Buttock	20180601_SherrattM_MO_03.raw (Full_Skin_3)	Filamin-A OS=Homo sapiens GN=FLNA PE=1 SV=4	FLNA_HUMAN	SwissProt_2018_01.fasta	280729	30	31	31	0.00256	0.153	THIQDNHDGTYTVAYVPDVTGR	K	Y	0.984	36.2	27.9	15.3	36.2	0	0	1	0	2	2459.16	2504.61	402992	1594	1615
Epidermis	Buttock	20180601_SherrattM_MO_03.raw (Full_Skin_3)	Filamin-A OS=Homo sapiens GN=FLNA PE=1 SV=4	FLNA_HUMAN	SwissProt_2018_01.fasta	280729	30	31	31	0.00256	0.153	VEPGLGADNSVVR	K	F	0.997	38	29.1	15.4	38	0	1	0	0	2	1312.69	1663.03	2238980	1020	1032
Epidermis	Buttock	20180601_SherrattM_MO_03.raw (Full_Skin_3)	Filamin-A OS=Homo sapiens GN=FLNA PE=1 SV=4	FLNA_HUMAN	SwissProt_2018_01.fasta	280729	30	31	31	0.00256	0.153	VLPTHDASK	K	V	0.991	31.4	26.3	15	31.4	0	1	0	0	2	967.521	690.514	449368	1539	1547
Epidermis	Buttock	20180601_SherrattM_MO_03.raw (Full_Skin_3)	Filamin-A OS=Homo sapiens GN=FLNA PE=1 SV=4	FLNA_HUMAN	SwissProt_2018_01.fasta	280729	30	31	31	0.00256	0.153	VTAQGPGLEPSGNIANK	K	T	0.997	43.7	29.5	15.7	43.7	0	1	0	0	2	1652.86	1540.72	556012	384	400
Epidermis	Buttock	20180601_SherrattM_MO_03.raw (Full_Skin_3)	Filamin-A OS=Homo sapiens GN=FLNA PE=1 SV=4	FLNA_HUMAN	SwissProt_2018_01.fasta	280729	30	31	31	0.00256	0.153	YAPSEAGLHEMDIR	R	Y	0.997	43.7	26.7	15.7	43.7	0	0	1	0	2	1588.74	2225	2844460	1832	1845
Epidermis	Buttock	20180601_SherrattM_MO_03.raw (Full_Skin_3)	Filamin-A OS=Homo sapiens GN=FLNA PE=1 SV=4	FLNA_HUMAN	SwissProt_2018_01.fasta	280729	30	31	31	0.00256	0.153	YGGQPVPNFPSK	K	L	0.997	34.9	28.2	15.2	34.9	0	1	0	0	2	1290.65	1938.75	1170330	1235	1246
Epidermis	Buttock	20180601_SherrattM_MO_03.raw (Full_Skin_3)	B-cell receptor-associated protein 31 OS=Homo sapiens GN=BCAP31 PE=1 SV=3	BAP31_HUMAN,Q53G72_HUMAN,Q53HT6_HUMAN	SwissProt_2018_01.fasta	27992.6	4	5	5	0.000413	0.191	AENQVLAMR	K	K	0.997	53.2	30.1	16.3	53.2	0	1	0	0	2	1031.53	1335.31	1049940	205	213
Epidermis	Buttock	20180601_SherrattM_MO_03.raw (Full_Skin_3)	B-cell receptor-associated protein 31 OS=Homo sapiens GN=BCAP31 PE=1 SV=3	BAP31_HUMAN,Q53G72_HUMAN,Q53HT6_HUMAN	SwissProt_2018_01.fasta	27992.6	4	5	5	0.000413	0.191	LDVGNAEVKLEEENR	K	S	0.994	37.5	29.2	15.3	37.5	0	0	1	0	2	1714.86	2307.05	2529450	168	182
Epidermis	Buttock	20180601_SherrattM_MO_03.raw (Full_Skin_3)	B-cell receptor-associated protein 31 OS=Homo sapiens GN=BCAP31 PE=1 SV=3	BAP31_HUMAN,Q53G72_HUMAN,Q53HT6_HUMAN	SwissProt_2018_01.fasta	27992.6	4	5	5	0.000413	0.191	LKDELASTK	K	Q	0.997	57.7	29.7	24.1	50.2	0	1	0	0	2	1004.56	787.375	1171370	191	199
Epidermis	Buttock	20180601_SherrattM_MO_03.raw (Full_Skin_3)	B-cell receptor-associated protein 31 OS=Homo sapiens GN=BCAP31 PE=1 SV=3	BAP31_HUMAN,Q53G72_HUMAN,Q53HT6_HUMAN	SwissProt_2018_01.fasta	27992.6	4	5	5	0.000413	0.191	LQAAVDGPMDKKEE	K	-	0.997	50	27.7	16.1	50	0	1	1	0	2	1530.75	1015.81	2165370	233	246
Epidermis	Buttock	20180601_SherrattM_MO_03.raw (Full_Skin_3)	40S ribosomal protein S14 OS=Homo sapiens GN=RPS14 PE=1 SV=3	RS14_HUMAN	SwissProt_2018_01.fasta	16272.9	2	2	2	0.000165	0.139	ELGITALHIK	K	L	0.997	32.8	25	15.1	32.8	0	1	0	0	2	1094.66	2644.88	1265920	87	96
Epidermis	Buttock	20180601_SherrattM_MO_03.raw (Full_Skin_3)	40S ribosomal protein S14 OS=Homo sapiens GN=RPS14 PE=1 SV=3	RS14_HUMAN	SwissProt_2018_01.fasta	16272.9	2	2	2	0.000165	0.139	TPGPGAQSALR	K	A	0.997	50.4	27.9	16.1	50.4	0	1	0	0	2	1054.56	890.342	1761440	107	117
Epidermis	Buttock	20180601_SherrattM_MO_03.raw (Full_Skin_3)	Zinc finger protein 185 OS=Homo sapiens GN=ZNF185 PE=1 SV=3	ZN185_HUMAN	SwissProt_2018_01.fasta	73525.4	4	4	4	0.00033	0.0958	EYVNASEVSSGKPVSAR	K	Y	0.997	55.9	29.5	16.5	55.9	0	0	1	0	2	1779.89	1224.54	976666	580	596
Epidermis	Buttock	20180601_SherrattM_MO_03.raw (Full_Skin_3)	Zinc finger protein 185 OS=Homo sapiens GN=ZNF185 PE=1 SV=3	ZN185_HUMAN	SwissProt_2018_01.fasta	73525.4	4	4	4	0.00033	0.0958	GALADYEGKDVATR	K	V	0.997	45.7	28.9	15.9	45.7	0	1	0	0	2	1465.73	1285.86	599350	403	416
Epidermis	Buttock	20180601_SherrattM_MO_03.raw (Full_Skin_3)	Zinc finger protein 185 OS=Homo sapiens GN=ZNF185 PE=1 SV=3	ZN185_HUMAN	SwissProt_2018_01.fasta	73525.4	4	4	4	0.00033	0.0958	RESCGSSVLTDFEGKDVATK	R	V	0.997	51.2	27.9	16.2	51.2	0	0	1	0	2	2186.04	2135.97	763469	463	482
Epidermis	Buttock	20180601_SherrattM_MO_03.raw (Full_Skin_3)	Zinc finger protein 185 OS=Homo sapiens GN=ZNF185 PE=1 SV=3	ZN185_HUMAN	SwissProt_2018_01.fasta	73525.4	4	4	4	0.00033	0.0958	STGPTQETQAPFIAK	K	R	0.993	29.7	29.3	14.9	29.7	0	1	0	0	2	1575.8	1842.5	380713	203	217
Epidermis	Buttock	20180601_SherrattM_MO_03.raw (Full_Skin_3)	IGH@ protein OS=Homo sapiens GN=IGH@ PE=1 SV=1	Q6GMX6_HUMAN		0	7	7	11	0.000908	0	ALPAPIEK	?	?	0.99	33.6	25	15.1	33.6	0	1	0	0	2	838.503	1188.27	2653340	0	0
Epidermis	Buttock	20180601_SherrattM_MO_03.raw (Full_Skin_3)	IGH@ protein OS=Homo sapiens GN=IGH@ PE=1 SV=1	Q6GMX6_HUMAN		0	7	7	11	0.000908	0	FNWYVDGVEVHNAK	?	?	0.997	51.7	30.2	16.2	51.7	0	0	1	0	2	1677.8	3171.79	6786060	0	0
Epidermis	Buttock	20180601_SherrattM_MO_03.raw (Full_Skin_3)	IGH@ protein OS=Homo sapiens GN=IGH@ PE=1 SV=1	Q6GMX6_HUMAN		0	7	7	11	0.000908	0	GPSVFPLAPSSK	?	?	0.997	51.7	29.5	16.2	51.7	0	2	0	0	2	1186.65	2668.03	11956800	0	0
Epidermis	Buttock	20180601_SherrattM_MO_03.raw (Full_Skin_3)	IGH@ protein OS=Homo sapiens GN=IGH@ PE=1 SV=1	Q6GMX6_HUMAN		0	7	7	11	0.000908	0	NQVSLTCLVK	?	?	0.997	45.3	29.8	20.9	40.2	0	1	0	0	2	1161.63	2578.75	3285630	0	0
Epidermis	Buttock	20180601_SherrattM_MO_03.raw (Full_Skin_3)	IGH@ protein OS=Homo sapiens GN=IGH@ PE=1 SV=1	Q6GMX6_HUMAN		0	7	7	11	0.000908	0	STSGGTAALGCLVK	?	?	0.997	66.8	30.4	17.5	66.4	0	2	0	0	2	1321.68	2162.48	7523610	0	0
Epidermis	Buttock	20180601_SherrattM_MO_03.raw (Full_Skin_3)	IGH@ protein OS=Homo sapiens GN=IGH@ PE=1 SV=1	Q6GMX6_HUMAN		0	7	7	11	0.000908	0	TPEVTCVVVDVSHEDPEVK	?	?	0.997	73.8	28.2	17.6	73.8	0	0	3	0	2	2139.03	3433.87	10468200	0	0
Epidermis	Buttock	20180601_SherrattM_MO_03.raw (Full_Skin_3)	IGH@ protein OS=Homo sapiens GN=IGH@ PE=1 SV=1	Q6GMX6_HUMAN		0	7	7	11	0.000908	0	TTPPVLDSDGSFFLYSK	?	?	0.997	75.2	29	17.7	75.2	0	1	0	0	2	1873.92	4532.55	6632480	0	0
Epidermis	Buttock	20180601_SherrattM_MO_03.raw (Full_Skin_3)	Isocitrate dehydrogenase [NADP], mitochondrial OS=Homo sapiens GN=IDH2 PE=1 SV=2	IDHP_HUMAN,Q53GL5_HUMAN	SwissProt_2018_01.fasta	50910.4	4	4	4	0.00033	0.113	FKDIFQEIFDK	R	H	0.989	31.6	29.6	15.6	31	0	0	1	0	2	1429.74	4682.56	1851130	262	272
Epidermis	Buttock	20180601_SherrattM_MO_03.raw (Full_Skin_3)	Isocitrate dehydrogenase [NADP], mitochondrial OS=Homo sapiens GN=IDH2 PE=1 SV=2	IDHP_HUMAN,Q53GL5_HUMAN	SwissProt_2018_01.fasta	50910.4	4	4	4	0.00033	0.113	LIDDMVAQVLK	R	S	0.968	25.2	29.1	14.6	25.2	0	1	0	0	2	1244.69	4497.87	4475220	289	299
Epidermis	Buttock	20180601_SherrattM_MO_03.raw (Full_Skin_3)	Isocitrate dehydrogenase [NADP], mitochondrial OS=Homo sapiens GN=IDH2 PE=1 SV=2	IDHP_HUMAN,Q53GL5_HUMAN	SwissProt_2018_01.fasta	50910.4	4	4	4	0.00033	0.113	LNEHFLNTTDFLDTIK	K	S	0.997	72.9	29.7	17.6	72.9	0	0	1	0	2	1920.97	4486.58	5066110	427	442
Epidermis	Buttock	20180601_SherrattM_MO_03.raw (Full_Skin_3)	Isocitrate dehydrogenase [NADP], mitochondrial OS=Homo sapiens GN=IDH2 PE=1 SV=2	IDHP_HUMAN,Q53GL5_HUMAN	SwissProt_2018_01.fasta	50910.4	4	4	4	0.00033	0.113	VCVETVESGAMTK	K	D	0.997	74.1	27.5	17.6	74.1	0	1	0	0	2	1410.66	1746.79	828088	401	413
Epidermis	Buttock	20180601_SherrattM_MO_03.raw (Full_Skin_3)	Keratin 14 (Epidermolysis bullosa simplex, Dowling-Meara, Koebner), isoform CRA_a OS=Homo sapiens GN=KRT14 PE=3 SV=1	A0A024R1X6_HUMAN		0	2	2	3	0.000248	0	SVEADINGLR	?	?	0.997	48.4	29.7	16.6	47.8	0	1	0	0	2	1073.56	2057.65	4827750	0	0
Epidermis	Buttock	20180601_SherrattM_MO_03.raw (Full_Skin_3)	Keratin 14 (Epidermolysis bullosa simplex, Dowling-Meara, Koebner), isoform CRA_a OS=Homo sapiens GN=KRT14 PE=3 SV=1	A0A024R1X6_HUMAN		0	2	2	3	0.000248	0	SVEADINGLRR	?	?	0.986	29.8	30.4	14.9	29.7	0	2	0	0	2	1229.66	1624.69	2252660	0	0
Epidermis	Buttock	20180601_SherrattM_MO_03.raw (Full_Skin_3)	N-acylsphingosine amidohydrolase (Acid ceramidase) 1, isoform CRA_c OS=Homo sapiens GN=ASAH1 PE=4 SV=1	D3DSQ1_HUMAN		0	4	4	4	0.00033	0	GQFETYLR	?	?	0.99	27.2	27.7	14.7	27.2	0	1	0	0	2	1013.51	2154.73	6274490	0	0
Epidermis	Buttock	20180601_SherrattM_MO_03.raw (Full_Skin_3)	N-acylsphingosine amidohydrolase (Acid ceramidase) 1, isoform CRA_c OS=Homo sapiens GN=ASAH1 PE=4 SV=1	D3DSQ1_HUMAN		0	4	4	4	0.00033	0	LTVYTTLIDVTK	?	?	0.997	86.7	26.6	18.4	86.7	0	1	0	0	2	1366.78	4322.36	4686290	0	0
Epidermis	Buttock	20180601_SherrattM_MO_03.raw (Full_Skin_3)	N-acylsphingosine amidohydrolase (Acid ceramidase) 1, isoform CRA_c OS=Homo sapiens GN=ASAH1 PE=4 SV=1	D3DSQ1_HUMAN		0	4	4	4	0.00033	0	TSQENISFETMYDVLSTKPVLNK	?	?	0.997	117	28.3	20.3	117	0	0	1	0	2	2644.32	4697.63	11661600	0	0
Epidermis	Buttock	20180601_SherrattM_MO_03.raw (Full_Skin_3)	N-acylsphingosine amidohydrolase (Acid ceramidase) 1, isoform CRA_c OS=Homo sapiens GN=ASAH1 PE=4 SV=1	D3DSQ1_HUMAN		0	4	4	4	0.00033	0	WYVVQTNYDR	?	?	0.995	29.6	26.8	16.2	28.2	0	1	0	0	2	1343.64	2719.57	672080	0	0
Epidermis	Buttock	20180601_SherrattM_MO_03.raw (Full_Skin_3)	ADP/ATP translocase 2 OS=Homo sapiens GN=SLC25A5 PE=1 SV=7	ADT2_HUMAN,Q6NVC0_HUMAN	SwissProt_2018_01.fasta	32853.5	7	8	8	0.000661	0.238	DFLAGGVAAAISK	K	T	0.997	40.2	28.6	15.5	40.2	0	1	0	0	2	1219.67	4004.32	685198	11	23
Epidermis	Buttock	20180601_SherrattM_MO_03.raw (Full_Skin_3)	ADP/ATP translocase 2 OS=Homo sapiens GN=SLC25A5 PE=1 SV=7	ADT2_HUMAN,Q6NVC0_HUMAN	SwissProt_2018_01.fasta	32853.5	7	8	8	0.000661	0.238	EQGVLSFWR	K	G	0.997	41.6	29	16.2	41.1	0	1	0	0	2	1121.57	4200.4	1398350	64	72
Epidermis	Buttock	20180601_SherrattM_MO_03.raw (Full_Skin_3)	ADP/ATP translocase 2 OS=Homo sapiens GN=SLC25A5 PE=1 SV=7	ADT2_HUMAN,Q6NVC0_HUMAN	SwissProt_2018_01.fasta	32853.5	7	8	8	0.000661	0.238	GAWSNVLR	K	G	0.978	31.5	34.2	17.2	29.2	0	1	0	0	2	902.484	2216.23	1540010	273	280
Epidermis	Buttock	20180601_SherrattM_MO_03.raw (Full_Skin_3)	ADP/ATP translocase 2 OS=Homo sapiens GN=SLC25A5 PE=1 SV=7	ADT2_HUMAN,Q6NVC0_HUMAN	SwissProt_2018_01.fasta	32853.5	7	8	8	0.000661	0.238	GNLANVIR	R	Y	0.956	34.8	25.8	15.2	34.8	0	1	0	0	2	856.5	1381.57	2325840	73	80
Epidermis	Buttock	20180601_SherrattM_MO_03.raw (Full_Skin_3)	ADP/ATP translocase 2 OS=Homo sapiens GN=SLC25A5 PE=1 SV=7	ADT2_HUMAN,Q6NVC0_HUMAN	SwissProt_2018_01.fasta	32853.5	7	8	8	0.000661	0.238	GTDIMYTGTLDCWR	K	K	0.997	29.9	25	14.9	29.9	0	1	0	0	2	1688.74	4212.26	8515030	246	259
Epidermis	Buttock	20180601_SherrattM_MO_03.raw (Full_Skin_3)	ADP/ATP translocase 2 OS=Homo sapiens GN=SLC25A5 PE=1 SV=7	ADT2_HUMAN,Q6NVC0_HUMAN	SwissProt_2018_01.fasta	32853.5	7	8	8	0.000661	0.238	LLLQVQHASK	K	Q	0.997	55	25	24	47.5	0	1	1	0	2	1136.68	1123.71	8348130	34	43
Epidermis	Buttock	20180601_SherrattM_MO_03.raw (Full_Skin_3)	ADP/ATP translocase 2 OS=Homo sapiens GN=SLC25A5 PE=1 SV=7	ADT2_HUMAN,Q6NVC0_HUMAN	SwissProt_2018_01.fasta	32853.5	7	8	8	0.000661	0.238	QIFLGGVDK	K	R	0.997	40.6	28.9	17.9	38.2	0	1	0	0	2	976.546	2112.93	6081370	97	105
Epidermis	Buttock	20180601_SherrattM_MO_03.raw (Full_Skin_3)	Cofilin-1 OS=Homo sapiens GN=CFL1 PE=1 SV=3	COF1_HUMAN,V9HWI5_HUMAN	SwissProt_2018_01.fasta	18503.2	3	3	4	0.00033	0.253	KEDLVFIFWAPESAPLK	K	S	0.997	47.8	27.5	16	47.8	0	0	1	0	2	1990.07	4847.14	5580080	96	112
Epidermis	Buttock	20180601_SherrattM_MO_03.raw (Full_Skin_3)	Cofilin-1 OS=Homo sapiens GN=CFL1 PE=1 SV=3	COF1_HUMAN,V9HWI5_HUMAN	SwissProt_2018_01.fasta	18503.2	3	3	4	0.00033	0.253	LGGSAVISLEGKPL	K	-	0.994	29.6	26.8	14.9	29.6	0	2	0	0	2	1340.78	3643.85	2079240	153	166
Epidermis	Buttock	20180601_SherrattM_MO_03.raw (Full_Skin_3)	Cofilin-1 OS=Homo sapiens GN=CFL1 PE=1 SV=3	COF1_HUMAN,V9HWI5_HUMAN	SwissProt_2018_01.fasta	18503.2	3	3	4	0.00033	0.253	YALYDATYETK	R	E	0.997	50.8	27.1	17.1	49.9	0	1	0	0	2	1337.63	2380.29	3149200	82	92
Epidermis	Buttock	20180601_SherrattM_MO_03.raw (Full_Skin_3)	Heterochromatin protein 1-binding protein 3 OS=Homo sapiens GN=HP1BP3 PE=1 SV=1	HP1B3_HUMAN,X6RGJ2_HUMAN	SwissProt_2018_01.fasta	61208.7	3	3	3	0.000248	0.0542	GASGSFVVVQK	K	S	0.997	64.2	28.9	17	64.2	0	1	0	0	2	1078.59	1323.59	479097	223	233
Epidermis	Buttock	20180601_SherrattM_MO_03.raw (Full_Skin_3)	Heterochromatin protein 1-binding protein 3 OS=Homo sapiens GN=HP1BP3 PE=1 SV=1	HP1B3_HUMAN,X6RGJ2_HUMAN	SwissProt_2018_01.fasta	61208.7	3	3	3	0.000248	0.0542	GQLEQITGK	R	G	0.997	64.5	28.3	17.6	63.9	0	1	0	0	2	973.532	1141.98	901533	312	320
Epidermis	Buttock	20180601_SherrattM_MO_03.raw (Full_Skin_3)	Heterochromatin protein 1-binding protein 3 OS=Homo sapiens GN=HP1BP3 PE=1 SV=1	HP1B3_HUMAN,X6RGJ2_HUMAN	SwissProt_2018_01.fasta	61208.7	3	3	3	0.000248	0.0542	MDAILTEAIK	K	A	0.997	39.1	30.4	15.4	39.1	0	1	0	0	2	1104.6	3137.2	1963750	161	170
Epidermis	Buttock	20180601_SherrattM_MO_03.raw (Full_Skin_3)	Complement C3 OS=Homo sapiens GN=C3 PE=1 SV=2	CO3_HUMAN,V9HWA9_HUMAN	SwissProt_2018_01.fasta	187149	7	7	7	0.000578	0.0517	FISLGEACK	R	K	0.994	28.9	28.4	14.8	28.9	0	1	0	0	2	1024.51	1935.69	1151370	713	721
Epidermis	Buttock	20180601_SherrattM_MO_03.raw (Full_Skin_3)	Complement C3 OS=Homo sapiens GN=C3 PE=1 SV=2	CO3_HUMAN,V9HWA9_HUMAN	SwissProt_2018_01.fasta	187149	7	7	7	0.000578	0.0517	KQELSEAEQATR	K	T	0.997	55.3	29.2	25.3	46.5	0	1	0	0	2	1389.7	805.547	780457	428	439
Epidermis	Buttock	20180601_SherrattM_MO_03.raw (Full_Skin_3)	Complement C3 OS=Homo sapiens GN=C3 PE=1 SV=2	CO3_HUMAN,V9HWA9_HUMAN	SwissProt_2018_01.fasta	187149	7	7	7	0.000578	0.0517	NTLIIYLDK	R	V	0.99	25.8	26.6	20.6	19.8	0	1	0	0	2	1092.63	3406.8	1172320	1442	1450
Epidermis	Buttock	20180601_SherrattM_MO_03.raw (Full_Skin_3)	Complement C3 OS=Homo sapiens GN=C3 PE=1 SV=2	CO3_HUMAN,V9HWA9_HUMAN	SwissProt_2018_01.fasta	187149	7	7	7	0.000578	0.0517	QGALELIK	R	K	0.99	52.8	27.6	54.8	14.3	0	1	0	0	2	871.525	2032.55	634939	1043	1050
Epidermis	Buttock	20180601_SherrattM_MO_03.raw (Full_Skin_3)	Complement C3 OS=Homo sapiens GN=C3 PE=1 SV=2	CO3_HUMAN,V9HWA9_HUMAN	SwissProt_2018_01.fasta	187149	7	7	7	0.000578	0.0517	RIPIEDGSGEVVLSR	K	K	0.995	35.7	28.1	15.2	35.7	0	0	1	0	2	1626.88	2377.21	819530	290	304
Epidermis	Buttock	20180601_SherrattM_MO_03.raw (Full_Skin_3)	Complement C3 OS=Homo sapiens GN=C3 PE=1 SV=2	CO3_HUMAN,V9HWA9_HUMAN	SwissProt_2018_01.fasta	187149	7	7	7	0.000578	0.0517	VPVAVQGEDTVQSLTQGDGVAK	R	L	0.978	39	28.7	15.4	39	0	0	1	0	2	2198.13	3642.84	1413920	387	408
Epidermis	Buttock	20180601_SherrattM_MO_03.raw (Full_Skin_3)	Complement C3 OS=Homo sapiens GN=C3 PE=1 SV=2	CO3_HUMAN,V9HWA9_HUMAN	SwissProt_2018_01.fasta	187149	7	7	7	0.000578	0.0517	VTIKPAPETEK	K	R	0.987	27	27.7	14.7	27	0	1	0	0	2	1212.68	806.82	627209	1365	1375
Epidermis	Buttock	20180601_SherrattM_MO_03.raw (Full_Skin_3)	Acetyl-CoA acetyltransferase, mitochondrial OS=Homo sapiens GN=ACAT1 PE=1 SV=1	A0A140VJX1_HUMAN,THIL_HUMAN	SwissProt_2018_01.fasta	45199.8	3	3	3	0.000248	0.101	EAYMGNVLQGGEGQAPTR	K	Q	0.997	40	26.9	15.5	40	0	1	0	0	2	1877.88	2560.07	247918	88	105
Epidermis	Buttock	20180601_SherrattM_MO_03.raw (Full_Skin_3)	Acetyl-CoA acetyltransferase, mitochondrial OS=Homo sapiens GN=ACAT1 PE=1 SV=1	A0A140VJX1_HUMAN,THIL_HUMAN	SwissProt_2018_01.fasta	45199.8	3	3	3	0.000248	0.101	LGSIAIQGAIEK	K	A	0.997	43.6	28.5	15.7	43.6	0	1	0	0	2	1199.7	2485.18	1168750	67	78
Epidermis	Buttock	20180601_SherrattM_MO_03.raw (Full_Skin_3)	Acetyl-CoA acetyltransferase, mitochondrial OS=Homo sapiens GN=ACAT1 PE=1 SV=1	A0A140VJX1_HUMAN,THIL_HUMAN	SwissProt_2018_01.fasta	45199.8	3	3	3	0.000248	0.101	NEQDAYAINSYTR	R	S	0.997	73.3	25.3	17.6	73.3	0	1	0	0	2	1544.7	1928.41	563763	209	221
Epidermis	Buttock	20180601_SherrattM_MO_03.raw (Full_Skin_3)	Cytochrome c oxidase subunit 2 OS=Homo sapiens GN=COX2 PE=3 SV=1	V9J3C6_HUMAN		0	2	2	3	0.000248	0	ILYMTDEVNDPSLTIK	?	?	0.956	24.4	30.5	20.5	0	0	1	0	0	2	1851.94	4258.19	2477690	0	0
Epidermis	Buttock	20180601_SherrattM_MO_03.raw (Full_Skin_3)	Cytochrome c oxidase subunit 2 OS=Homo sapiens GN=COX2 PE=3 SV=1	V9J3C6_HUMAN		0	2	2	3	0.000248	0	VVLPIEAPIR	?	?	0.997	53.6	25.4	16.4	0	0	2	0	0	2	1106.69	3537.96	3977690	0	0
Epidermis	Buttock	20180601_SherrattM_MO_03.raw (Full_Skin_3)	60S ribosomal protein L13a OS=Homo sapiens GN=RPL13A PE=1 SV=2	M0QYS1_HUMAN,Q53H34_HUMAN,Q9BSQ6_HUMAN,RL13A_HUMAN	SwissProt_2018_01.fasta	23577.9	2	3	3	0.000248	0.0936	LAHEVGWK	R	Y	0.99	38.7	28.5	21.6	32.5	0	1	1	0	2	939.505	935.206	4068390	141	148
Epidermis	Buttock	20180601_SherrattM_MO_03.raw (Full_Skin_3)	60S ribosomal protein L13a OS=Homo sapiens GN=RPL13A PE=1 SV=2	M0QYS1_HUMAN,Q53H34_HUMAN,Q9BSQ6_HUMAN,RL13A_HUMAN	SwissProt_2018_01.fasta	23577.9	2	3	3	0.000248	0.0936	YQAVTATLEEK	K	R	0.949	27.9	29.8	14.7	27.9	0	1	0	0	2	1252.64	1617.6	1737560	149	159
Epidermis	Buttock	20180601_SherrattM_MO_03.raw (Full_Skin_3)	Protein AHNAK2 OS=Homo sapiens GN=AHNAK2 PE=1 SV=2	AHNK2_HUMAN	SwissProt_2018_01.fasta	616628	6	6	7	0.000578	0.0129	IPSLGWSPSK	K	H	0.997	32.2	28.4	15	32.2	0	1	0	0	2	1071.58	2852.34	837209	587	596
Epidermis	Buttock	20180601_SherrattM_MO_03.raw (Full_Skin_3)	Protein AHNAK2 OS=Homo sapiens GN=AHNAK2 PE=1 SV=2	AHNK2_HUMAN	SwissProt_2018_01.fasta	616628	6	6	7	0.000578	0.0129	LEGDLSLADK	R	E	0.997	50.3	31.6	38.5	27.9	0	1	0	0	2	1060.55	1884.19	707662	815	824
Epidermis	Buttock	20180601_SherrattM_MO_03.raw (Full_Skin_3)	Protein AHNAK2 OS=Homo sapiens GN=AHNAK2 PE=1 SV=2	AHNK2_HUMAN	SwissProt_2018_01.fasta	616628	6	6	7	0.000578	0.0129	LEVAQTQAPAATGGEAAAK	K	V	0.997	56.8	28.8	16.6	56.8	0	1	0	0	2	1783.92	1307.63	574916	5213	5231
Epidermis	Buttock	20180601_SherrattM_MO_03.raw (Full_Skin_3)	Protein AHNAK2 OS=Homo sapiens GN=AHNAK2 PE=1 SV=2	AHNK2_HUMAN	SwissProt_2018_01.fasta	616628	6	6	7	0.000578	0.0129	LSTSGFEWSSK	K	K	0.997	31.4	26.3	15	31.4	0	1	0	0	2	1228.58	2613.78	1094780	4633	4643
Epidermis	Buttock	20180601_SherrattM_MO_03.raw (Full_Skin_3)	Protein AHNAK2 OS=Homo sapiens GN=AHNAK2 PE=1 SV=2	AHNK2_HUMAN	SwissProt_2018_01.fasta	616628	6	6	7	0.000578	0.0129	MPSFGVSAPGK	K	S	0.997	72.6	29.1	17.5	72.6	0	2	0	0	2	1077.54	2250.37	3690370	840	850
Epidermis	Buttock	20180601_SherrattM_MO_03.raw (Full_Skin_3)	Protein AHNAK2 OS=Homo sapiens GN=AHNAK2 PE=1 SV=2	AHNK2_HUMAN	SwissProt_2018_01.fasta	616628	6	6	7	0.000578	0.0129	MSLSSMEVDVQAPR	K	A	0.997	69.2	34.1	20.3	66.3	0	1	0	0	2	1549.73	3547.49	5313240	794	807
Epidermis	Buttock	20180601_SherrattM_MO_03.raw (Full_Skin_3)	ATP synthase subunit alpha, mitochondrial OS=Homo sapiens GN=ATP5A1 PE=1 SV=1	ATPA_HUMAN,V9HW26_HUMAN	SwissProt_2018_01.fasta	59752.1	12	13	17	0.0014	0.293	AVDSLVPIGR	K	G	0.997	36	26.5	15.3	36	0	2	0	0	2	1026.59	2540.76	6627360	195	204
Epidermis	Buttock	20180601_SherrattM_MO_03.raw (Full_Skin_3)	ATP synthase subunit alpha, mitochondrial OS=Homo sapiens GN=ATP5A1 PE=1 SV=1	ATPA_HUMAN,V9HW26_HUMAN	SwissProt_2018_01.fasta	59752.1	12	13	17	0.0014	0.293	EAYPGDVFYLHSR	R	L	0.997	37.7	27.3	15.4	37.7	0	1	2	0	2	1553.74	3014.94	5157050	335	347
Epidermis	Buttock	20180601_SherrattM_MO_03.raw (Full_Skin_3)	ATP synthase subunit alpha, mitochondrial OS=Homo sapiens GN=ATP5A1 PE=1 SV=1	ATPA_HUMAN,V9HW26_HUMAN	SwissProt_2018_01.fasta	59752.1	12	13	17	0.0014	0.293	FENAFLSHVVSQHQALLGTIR	K	A	0.997	96.9	28.8	19.1	96.9	0	0	1	0	2	2367.26	4371.14	7714860	507	527
Epidermis	Buttock	20180601_SherrattM_MO_03.raw (Full_Skin_3)	ATP synthase subunit alpha, mitochondrial OS=Homo sapiens GN=ATP5A1 PE=1 SV=1	ATPA_HUMAN,V9HW26_HUMAN	SwissProt_2018_01.fasta	59752.1	12	13	17	0.0014	0.293	HALIIYDDLSK	K	Q	0.997	66.8	30.3	24.5	59.5	0	2	0	0	2	1287.69	2576.34	5403270	306	316
Epidermis	Buttock	20180601_SherrattM_MO_03.raw (Full_Skin_3)	ATP synthase subunit alpha, mitochondrial OS=Homo sapiens GN=ATP5A1 PE=1 SV=1	ATPA_HUMAN,V9HW26_HUMAN	SwissProt_2018_01.fasta	59752.1	12	13	17	0.0014	0.293	ILGADTSVDLEETGR	R	V	0.997	92.5	30.6	20.5	90.8	0	1	0	0	2	1575.79	2935.28	8425520	59	73
Epidermis	Buttock	20180601_SherrattM_MO_03.raw (Full_Skin_3)	ATP synthase subunit alpha, mitochondrial OS=Homo sapiens GN=ATP5A1 PE=1 SV=1	ATPA_HUMAN,V9HW26_HUMAN	SwissProt_2018_01.fasta	59752.1	12	13	17	0.0014	0.293	LKEIVTNFLAGFEA	K	-	0.997	45.5	28.2	15.8	45.5	0	1	0	0	2	1551.84	4870.26	8634250	540	553
Epidermis	Buttock	20180601_SherrattM_MO_03.raw (Full_Skin_3)	ATP synthase subunit alpha, mitochondrial OS=Homo sapiens GN=ATP5A1 PE=1 SV=1	ATPA_HUMAN,V9HW26_HUMAN	SwissProt_2018_01.fasta	59752.1	12	13	17	0.0014	0.293	NVQAEEMVEFSSGLK	R	G	0.997	51.1	27.4	16.2	51.1	0	1	0	0	2	1667.79	3834.42	714481	89	103
Epidermis	Buttock	20180601_SherrattM_MO_03.raw (Full_Skin_3)	ATP synthase subunit alpha, mitochondrial OS=Homo sapiens GN=ATP5A1 PE=1 SV=1	ATPA_HUMAN,V9HW26_HUMAN	SwissProt_2018_01.fasta	59752.1	12	13	17	0.0014	0.293	TGAIVDVPVGEELLGR	R	V	0.997	60.5	28.6	16.8	60.5	0	1	0	0	2	1624.89	4439.54	19411800	134	149
Epidermis	Buttock	20180601_SherrattM_MO_03.raw (Full_Skin_3)	ATP synthase subunit alpha, mitochondrial OS=Homo sapiens GN=ATP5A1 PE=1 SV=1	ATPA_HUMAN,V9HW26_HUMAN	SwissProt_2018_01.fasta	59752.1	12	13	17	0.0014	0.293	TGTAEMSSILEER	K	I	0.997	113	27.2	20	113	0	1	0	0	2	1423.67	2888.89	10717000	46	58
Epidermis	Buttock	20180601_SherrattM_MO_03.raw (Full_Skin_3)	ATP synthase subunit alpha, mitochondrial OS=Homo sapiens GN=ATP5A1 PE=1 SV=1	ATPA_HUMAN,V9HW26_HUMAN	SwissProt_2018_01.fasta	59752.1	12	13	17	0.0014	0.293	TSIAIDTIINQK	K	R	0.997	32	28.7	15	32	0	1	0	0	2	1316.74	3380.15	1340780	219	230
Epidermis	Buttock	20180601_SherrattM_MO_03.raw (Full_Skin_3)	ATP synthase subunit alpha, mitochondrial OS=Homo sapiens GN=ATP5A1 PE=1 SV=1	ATPA_HUMAN,V9HW26_HUMAN	SwissProt_2018_01.fasta	59752.1	12	13	17	0.0014	0.293	VLSIGDGIAR	R	V	0.997	37.9	27.7	22.8	30.5	0	2	0	0	2	1000.58	2264.2	4390170	74	83
Epidermis	Buttock	20180601_SherrattM_MO_03.raw (Full_Skin_3)	ATP synthase subunit alpha, mitochondrial OS=Homo sapiens GN=ATP5A1 PE=1 SV=1	ATPA_HUMAN,V9HW26_HUMAN	SwissProt_2018_01.fasta	59752.1	12	13	17	0.0014	0.293	VVDALGNAIDGK	R	G	0.997	56.9	29.2	16.6	56.9	0	1	0	0	2	1171.63	2161.93	13079700	150	161
Epidermis	Buttock	20180601_SherrattM_MO_03.raw (Full_Skin_3)	Elongation factor 1-alpha 1 OS=Homo sapiens GN=EEF1A1 PE=1 SV=1	EF1A1_HUMAN,Q53HM9_HUMAN,Q53HQ7_HUMAN,Q6IPN6_HUMAN,Q6IPS9_HUMAN,Q6IPT9_HUMAN	SwissProt_2018_01.fasta	50141.2	9	10	13	0.00107	0.268	IGGIGTVPVGR	K	V	0.997	55.6	25	17.7	54.4	0	2	0	0	2	1025.61	1910.47	16511600	256	266
Epidermis	Buttock	20180601_SherrattM_MO_03.raw (Full_Skin_3)	Elongation factor 1-alpha 1 OS=Homo sapiens GN=EEF1A1 PE=1 SV=1	EF1A1_HUMAN,Q53HM9_HUMAN,Q53HQ7_HUMAN,Q6IPN6_HUMAN,Q6IPS9_HUMAN,Q6IPT9_HUMAN	SwissProt_2018_01.fasta	50141.2	9	10	13	0.00107	0.268	KDGNASGTTLLEALDCILPPTRPTDKPLR	R	L	0.953	30.8	25	14.9	30.8	0	0	0	0	2	3149.66	4569.93	4484840	219	247
Epidermis	Buttock	20180601_SherrattM_MO_03.raw (Full_Skin_3)	Elongation factor 1-alpha 1 OS=Homo sapiens GN=EEF1A1 PE=1 SV=1	EF1A1_HUMAN,Q53HM9_HUMAN,Q53HQ7_HUMAN,Q6IPN6_HUMAN,Q6IPS9_HUMAN,Q6IPT9_HUMAN	SwissProt_2018_01.fasta	50141.2	9	10	13	0.00107	0.268	LPLQDVYK	R	I	0.99	42.8	29	34.2	24.2	0	2	0	0	2	975.551	2210.6	17189500	248	255
Epidermis	Buttock	20180601_SherrattM_MO_03.raw (Full_Skin_3)	Elongation factor 1-alpha 1 OS=Homo sapiens GN=EEF1A1 PE=1 SV=1	EF1A1_HUMAN,Q53HM9_HUMAN,Q53HQ7_HUMAN,Q6IPN6_HUMAN,Q6IPS9_HUMAN,Q6IPT9_HUMAN	SwissProt_2018_01.fasta	50141.2	9	10	13	0.00107	0.268	QLIVGVNK	K	M	0.99	44.6	25	25.5	34.9	0	1	0	0	2	870.541	1267.85	5507580	147	154
Epidermis	Buttock	20180601_SherrattM_MO_03.raw (Full_Skin_3)	Elongation factor 1-alpha 1 OS=Homo sapiens GN=EEF1A1 PE=1 SV=1	EF1A1_HUMAN,Q53HM9_HUMAN,Q53HQ7_HUMAN,Q6IPN6_HUMAN,Q6IPS9_HUMAN,Q6IPT9_HUMAN	SwissProt_2018_01.fasta	50141.2	9	10	13	0.00107	0.268	QTVAVGVIK	R	A	0.997	52.4	25.9	26.5	42.2	0	1	0	0	2	914.567	1326.05	4665780	431	439
Epidermis	Buttock	20180601_SherrattM_MO_03.raw (Full_Skin_3)	Elongation factor 1-alpha 1 OS=Homo sapiens GN=EEF1A1 PE=1 SV=1	EF1A1_HUMAN,Q53HM9_HUMAN,Q53HQ7_HUMAN,Q6IPN6_HUMAN,Q6IPS9_HUMAN,Q6IPT9_HUMAN	SwissProt_2018_01.fasta	50141.2	9	10	13	0.00107	0.268	STTTGHLIYK	K	C	0.997	45.6	29.4	15.8	45.6	0	1	0	0	2	1120.6	886.381	3328130	21	30
Epidermis	Buttock	20180601_SherrattM_MO_03.raw (Full_Skin_3)	Elongation factor 1-alpha 1 OS=Homo sapiens GN=EEF1A1 PE=1 SV=1	EF1A1_HUMAN,Q53HM9_HUMAN,Q53HQ7_HUMAN,Q6IPN6_HUMAN,Q6IPS9_HUMAN,Q6IPT9_HUMAN	SwissProt_2018_01.fasta	50141.2	9	10	13	0.00107	0.268	VETGVLKPGMVVTFAPVNVTTEVK	R	S	0.997	64.9	25	17.1	64.9	0	0	1	0	2	2515.38	4398.05	13086700	267	290
Epidermis	Buttock	20180601_SherrattM_MO_03.raw (Full_Skin_3)	Elongation factor 1-alpha 1 OS=Homo sapiens GN=EEF1A1 PE=1 SV=1	EF1A1_HUMAN,Q53HM9_HUMAN,Q53HQ7_HUMAN,Q6IPN6_HUMAN,Q6IPS9_HUMAN,Q6IPT9_HUMAN	SwissProt_2018_01.fasta	50141.2	9	10	13	0.00107	0.268	YEEIVKEVSTYIK	R	K	0.997	71.7	29.4	17.5	71.7	0	1	0	0	2	1600.85	3838.86	1056190	167	179
Epidermis	Buttock	20180601_SherrattM_MO_03.raw (Full_Skin_3)	Elongation factor 1-alpha 1 OS=Homo sapiens GN=EEF1A1 PE=1 SV=1	EF1A1_HUMAN,Q53HM9_HUMAN,Q53HQ7_HUMAN,Q6IPN6_HUMAN,Q6IPS9_HUMAN,Q6IPT9_HUMAN	SwissProt_2018_01.fasta	50141.2	9	10	13	0.00107	0.268	YYVTIIDAPGHR	K	D	0.997	65.7	30.2	17.1	65.7	0	1	2	0	2	1404.73	2381.56	10161200	85	96
Epidermis	Buttock	20180601_SherrattM_MO_03.raw (Full_Skin_3)	Pyruvate kinase PKM OS=Homo sapiens GN=PKM PE=1 SV=4	KPYM_HUMAN,V9HWB8_HUMAN	SwissProt_2018_01.fasta	57937.5	7	8	9	0.000743	0.171	AGKPVICATQMLESMIK	R	K	0.997	72.5	28.4	17.5	72.5	0	0	1	0	2	1876.97	4552.14	2733270	320	336
Epidermis	Buttock	20180601_SherrattM_MO_03.raw (Full_Skin_3)	Pyruvate kinase PKM OS=Homo sapiens GN=PKM PE=1 SV=4	KPYM_HUMAN,V9HWB8_HUMAN	SwissProt_2018_01.fasta	57937.5	7	8	9	0.000743	0.171	GADFLVTEVENGGSLGSK	K	K	0.997	68.2	31.7	17.3	68.2	0	1	0	0	2	1779.88	4273.55	4540110	189	206
Epidermis	Buttock	20180601_SherrattM_MO_03.raw (Full_Skin_3)	Pyruvate kinase PKM OS=Homo sapiens GN=PKM PE=1 SV=4	KPYM_HUMAN,V9HWB8_HUMAN	SwissProt_2018_01.fasta	57937.5	7	8	9	0.000743	0.171	GDYPLEAVR	K	M	0.968	24.2	29.6	23.5	15.2	0	1	0	0	2	1019.52	1955.92	1073240	368	376
Epidermis	Buttock	20180601_SherrattM_MO_03.raw (Full_Skin_3)	Pyruvate kinase PKM OS=Homo sapiens GN=PKM PE=1 SV=4	KPYM_HUMAN,V9HWB8_HUMAN	SwissProt_2018_01.fasta	57937.5	7	8	9	0.000743	0.171	GIFPVLCK	R	D	0.965	25.5	29.8	28.9	11.2	0	2	0	0	2	933.523	3412.47	1151550	468	475
Epidermis	Buttock	20180601_SherrattM_MO_03.raw (Full_Skin_3)	Pyruvate kinase PKM OS=Homo sapiens GN=PKM PE=1 SV=4	KPYM_HUMAN,V9HWB8_HUMAN	SwissProt_2018_01.fasta	57937.5	7	8	9	0.000743	0.171	GSGTAEVELK	K	K	0.997	39.2	30.5	15.4	39.2	0	1	0	0	2	990.51	939.462	1133230	126	135
Epidermis	Buttock	20180601_SherrattM_MO_03.raw (Full_Skin_3)	Pyruvate kinase PKM OS=Homo sapiens GN=PKM PE=1 SV=4	KPYM_HUMAN,V9HWB8_HUMAN	SwissProt_2018_01.fasta	57937.5	7	8	9	0.000743	0.171	LNFSHGTHEYHAETIK	R	N	0.997	57.6	28.1	16.6	57.6	0	0	1	1	2	1883.9	1036.63	2360680	74	89
Epidermis	Buttock	20180601_SherrattM_MO_03.raw (Full_Skin_3)	Pyruvate kinase PKM OS=Homo sapiens GN=PKM PE=1 SV=4	KPYM_HUMAN,V9HWB8_HUMAN	SwissProt_2018_01.fasta	57937.5	7	8	9	0.000743	0.171	NTGIICTIGPASR	R	S	0.997	53.3	30.5	16.3	53.3	0	1	0	0	2	1359.71	2182.45	2603810	44	56
Epidermis	Buttock	20180601_SherrattM_MO_03.raw (Full_Skin_3)	Leucyl-cystinyl aminopeptidase OS=Homo sapiens GN=LNPEP PE=1 SV=3	B2RAK1_HUMAN,LCAP_HUMAN	SwissProt_2018_01.fasta	117353	2	2	2	0.000165	0.0215	SAFPCFDEPAFK	R	A	0.976	20.4	25	14.3	20.4	0	1	0	0	2	1415.63	4117.35	994404	301	312
Epidermis	Buttock	20180601_SherrattM_MO_03.raw (Full_Skin_3)	Leucyl-cystinyl aminopeptidase OS=Homo sapiens GN=LNPEP PE=1 SV=3	B2RAK1_HUMAN,LCAP_HUMAN	SwissProt_2018_01.fasta	117353	2	2	2	0.000165	0.0215	YISIGSEAEK	K	N	0.995	30.1	28.7	14.9	30.1	0	1	0	0	2	1096.55	1340.4	608051	881	890
Epidermis	Buttock	20180601_SherrattM_MO_03.raw (Full_Skin_3)	Galectin-7 OS=Homo sapiens GN=LGALS7 PE=1 SV=2	LEG7_HUMAN	SwissProt_2018_01.fasta	15074.7	10	16	47	0.00388	0.853	AVVGDAQYHHFR	K	H	0.997	87.3	28.1	18.5	87.3	0	1	1	1	2	1399.69	934.384	21030200	100	111
Epidermis	Buttock	20180601_SherrattM_MO_03.raw (Full_Skin_3)	Galectin-7 OS=Homo sapiens GN=LGALS7 PE=1 SV=2	LEG7_HUMAN	SwissProt_2018_01.fasta	15074.7	10	16	47	0.00388	0.853	EQGSWGREER	K	G	0.99	24.7	25.8	30.9	8.35	0	1	0	0	2	1233.56	753.704	2720190	66	75
Epidermis	Buttock	20180601_SherrattM_MO_03.raw (Full_Skin_3)	Galectin-7 OS=Homo sapiens GN=LGALS7 PE=1 SV=2	LEG7_HUMAN	SwissProt_2018_01.fasta	15074.7	10	16	47	0.00388	0.853	FHVNLLCGEEQGSDAALHFNPR	R	L	0.997	99.2	28.2	19.2	99.2	0	0	2	7	2	2511.18	3849.07	86211700	33	54
Epidermis	Buttock	20180601_SherrattM_MO_03.raw (Full_Skin_3)	Galectin-7 OS=Homo sapiens GN=LGALS7 PE=1 SV=2	LEG7_HUMAN	SwissProt_2018_01.fasta	15074.7	10	16	47	0.00388	0.853	GLVPPNASR	R	F	0.997	40.3	26.8	26.7	29.1	0	9	0	0	2	910.51	1023.54	23770100	24	32
Epidermis	Buttock	20180601_SherrattM_MO_03.raw (Full_Skin_3)	Galectin-7 OS=Homo sapiens GN=LGALS7 PE=1 SV=2	LEG7_HUMAN	SwissProt_2018_01.fasta	15074.7	10	16	47	0.00388	0.853	GPGVPFQR	R	G	0.99	37	26.7	25.8	26.5	0	1	0	0	2	857.463	1264.96	8733430	76	83
Epidermis	Buttock	20180601_SherrattM_MO_03.raw (Full_Skin_3)	Galectin-7 OS=Homo sapiens GN=LGALS7 PE=1 SV=2	LEG7_HUMAN	SwissProt_2018_01.fasta	15074.7	10	16	47	0.00388	0.853	GQPFEVLIIASDDGFK	R	A	0.997	88.8	28.9	18.5	88.8	0	1	1	0	2	1735.89	4857.65	9188020	84	99
Epidermis	Buttock	20180601_SherrattM_MO_03.raw (Full_Skin_3)	Galectin-7 OS=Homo sapiens GN=LGALS7 PE=1 SV=2	LEG7_HUMAN	SwissProt_2018_01.fasta	15074.7	10	16	47	0.00388	0.853	LDTSEVVFNSK	R	E	0.997	76	29.6	17.7	76	0	3	0	0	2	1238.63	2255.55	66952800	55	65
Epidermis	Buttock	20180601_SherrattM_MO_03.raw (Full_Skin_3)	Galectin-7 OS=Homo sapiens GN=LGALS7 PE=1 SV=2	LEG7_HUMAN	SwissProt_2018_01.fasta	15074.7	10	16	47	0.00388	0.853	LDTSEVVFNSKEQGSWGREER	R	G	0.976	37.8	28.1	15.4	37.8	0	0	1	1	2	2453.17	2507.17	7043900	55	75
Epidermis	Buttock	20180601_SherrattM_MO_03.raw (Full_Skin_3)	Galectin-7 OS=Homo sapiens GN=LGALS7 PE=1 SV=2	LEG7_HUMAN	SwissProt_2018_01.fasta	15074.7	10	16	47	0.00388	0.853	LVEVGGDVQLDSVR	R	I	0.997	109	30.7	26.3	103	0	14	0	0	2	1485.79	3118.79	133507000	121	134
Epidermis	Buttock	20180601_SherrattM_MO_03.raw (Full_Skin_3)	Galectin-7 OS=Homo sapiens GN=LGALS7 PE=1 SV=2	LEG7_HUMAN	SwissProt_2018_01.fasta	15074.7	10	16	47	0.00388	0.853	SSLPEGIRPGTVLR	K	I	0.997	31.3	26.3	15.6	30.7	0	1	2	0	2	1481.84	2305.47	186288000	8	21
Epidermis	Buttock	20180601_SherrattM_MO_03.raw (Full_Skin_3)	Dynein light chain 1, cytoplasmic OS=Homo sapiens GN=DYNLL1 PE=1 SV=1	DYL1_HUMAN,Q6FGH9_HUMAN	SwissProt_2018_01.fasta	10366.1	2	3	3	0.000248	0.371	NADMSEEMQQDSVECATQALEK	K	Y	0.997	87.8	25	18.5	87.8	0	1	1	0	2	2514.04	3966.41	4326550	10	31
Epidermis	Buttock	20180601_SherrattM_MO_03.raw (Full_Skin_3)	Dynein light chain 1, cytoplasmic OS=Homo sapiens GN=DYNLL1 PE=1 SV=1	DYL1_HUMAN,Q6FGH9_HUMAN	SwissProt_2018_01.fasta	10366.1	2	3	3	0.000248	0.371	NFGSYVTHETK	R	H	0.995	36.7	26.6	15.3	36.7	0	1	0	0	2	1282.61	1110.62	3213860	61	71
Epidermis	Buttock	20180601_SherrattM_MO_03.raw (Full_Skin_3)	Serine protease inhibitor Kazal-type 5 OS=Homo sapiens GN=SPINK5 PE=1 SV=2	ISK5_HUMAN	SwissProt_2018_01.fasta	120716	4	5	5	0.000413	0.0583	ATAPTELNCDDFK	K	K	0.997	59	29.7	16.7	59	0	1	0	0	2	1481.66	2113.22	1127150	89	101
Epidermis	Buttock	20180601_SherrattM_MO_03.raw (Full_Skin_3)	Serine protease inhibitor Kazal-type 5 OS=Homo sapiens GN=SPINK5 PE=1 SV=2	ISK5_HUMAN	SwissProt_2018_01.fasta	120716	4	5	5	0.000413	0.0583	DGDFICPDYYEAVCGTDGKTYDNR	R	C	0.997	35.8	25	15.2	35.8	0	0	1	0	2	2831.16	4084.77	778264	106	129
Epidermis	Buttock	20180601_SherrattM_MO_03.raw (Full_Skin_3)	Serine protease inhibitor Kazal-type 5 OS=Homo sapiens GN=SPINK5 PE=1 SV=2	ISK5_HUMAN	SwissProt_2018_01.fasta	120716	4	5	5	0.000413	0.0583	EAEKETCDEFRR	R	L	0.997	35.3	25	15.2	35.3	0	1	1	0	2	1569.7	754.527	2058410	626	637
Epidermis	Buttock	20180601_SherrattM_MO_03.raw (Full_Skin_3)	Serine protease inhibitor Kazal-type 5 OS=Homo sapiens GN=SPINK5 PE=1 SV=2	ISK5_HUMAN	SwissProt_2018_01.fasta	120716	4	5	5	0.000413	0.0583	STASFEELCSEYR	K	K	0.997	55.9	25	16.5	55.9	0	1	0	0	2	1578.67	2999.33	651382	429	441
Epidermis	Buttock	20180601_SherrattM_MO_03.raw (Full_Skin_3)	40S ribosomal protein S13 OS=Homo sapiens GN=RPS13 PE=1 SV=2	RS13_HUMAN	SwissProt_2018_01.fasta	17223.3	3	4	4	0.00033	0.245	GLAPDLPEDLYHLIK	K	K	0.986	30.1	28.4	14.9	30.1	0	0	1	0	2	1693.92	4696.43	10695900	79	93
Epidermis	Buttock	20180601_SherrattM_MO_03.raw (Full_Skin_3)	40S ribosomal protein S13 OS=Homo sapiens GN=RPS13 PE=1 SV=2	RS13_HUMAN	SwissProt_2018_01.fasta	17223.3	3	4	4	0.00033	0.245	GLSQSALPYR	K	R	0.994	30.4	30.1	14.9	30.4	0	1	0	0	2	1091.58	1746.56	1197680	10	19
Epidermis	Buttock	20180601_SherrattM_MO_03.raw (Full_Skin_3)	40S ribosomal protein S13 OS=Homo sapiens GN=RPS13 PE=1 SV=2	RS13_HUMAN	SwissProt_2018_01.fasta	17223.3	3	4	4	0.00033	0.245	LTSDDVKEQIYK	K	L	0.997	43.1	29.6	15.7	43.1	0	1	1	0	2	1438.74	1637.33	3766210	28	39
Epidermis	Buttock	20180601_SherrattM_MO_03.raw (Full_Skin_3)	Prenylcysteine oxidase 1 OS=Homo sapiens GN=PCYOX1 PE=1 SV=3	B7Z3Y2_HUMAN,B7Z8A2_HUMAN,PCYOX_HUMAN,Q584P1_HUMAN	SwissProt_2018_01.fasta	56642.2	5	5	5	0.000413	0.129	EKEDPEPSTDGTYVWK	R	I	0.994	32.4	25.7	15	32.4	0	0	1	0	2	1880.86	1951.06	723663	391	406
Epidermis	Buttock	20180601_SherrattM_MO_03.raw (Full_Skin_3)	Prenylcysteine oxidase 1 OS=Homo sapiens GN=PCYOX1 PE=1 SV=3	B7Z3Y2_HUMAN,B7Z8A2_HUMAN,PCYOX_HUMAN,Q584P1_HUMAN	SwissProt_2018_01.fasta	56642.2	5	5	5	0.000413	0.129	IFSQETLTK	K	A	0.997	39.1	28.7	19.6	34.9	0	1	0	0	2	1066.58	1549.01	1027510	407	415
Epidermis	Buttock	20180601_SherrattM_MO_03.raw (Full_Skin_3)	Prenylcysteine oxidase 1 OS=Homo sapiens GN=PCYOX1 PE=1 SV=3	B7Z3Y2_HUMAN,B7Z8A2_HUMAN,PCYOX_HUMAN,Q584P1_HUMAN	SwissProt_2018_01.fasta	56642.2	5	5	5	0.000413	0.129	LVCSGLLQASK	K	S	0.997	39.5	29.2	15.5	39.5	0	1	0	0	2	1175.65	1893.13	1151360	256	266
Epidermis	Buttock	20180601_SherrattM_MO_03.raw (Full_Skin_3)	Prenylcysteine oxidase 1 OS=Homo sapiens GN=PCYOX1 PE=1 SV=3	B7Z3Y2_HUMAN,B7Z8A2_HUMAN,PCYOX_HUMAN,Q584P1_HUMAN	SwissProt_2018_01.fasta	56642.2	5	5	5	0.000413	0.129	MYEVVYQIGTETR	K	S	0.997	47.8	29.6	16	47.8	0	1	0	0	2	1588.77	3469.29	1012340	292	304
Epidermis	Buttock	20180601_SherrattM_MO_03.raw (Full_Skin_3)	Prenylcysteine oxidase 1 OS=Homo sapiens GN=PCYOX1 PE=1 SV=3	B7Z3Y2_HUMAN,B7Z8A2_HUMAN,PCYOX_HUMAN,Q584P1_HUMAN	SwissProt_2018_01.fasta	56642.2	5	5	5	0.000413	0.129	WNGHTDMIDQDGLYEK	R	L	0.97	22.5	25	14.4	22.5	0	0	1	0	2	1921.84	2645.85	953972	485	500
Epidermis	Buttock	20180601_SherrattM_MO_03.raw (Full_Skin_3)	Voltage-dependent anion-selective channel protein 1 OS=Homo sapiens GN=VDAC1 PE=1 SV=2	A0A1L1UHR1_HUMAN,VDAC1_HUMAN	SwissProt_2018_01.fasta	30773.9	8	8	9	0.000743	0.396	EHINLGCDMDFDIAGPSIR	R	G	0.997	76	26.4	17.7	76	0	0	1	0	2	2159.99	4370.08	3248900	121	139
Epidermis	Buttock	20180601_SherrattM_MO_03.raw (Full_Skin_3)	Voltage-dependent anion-selective channel protein 1 OS=Homo sapiens GN=VDAC1 PE=1 SV=2	A0A1L1UHR1_HUMAN,VDAC1_HUMAN	SwissProt_2018_01.fasta	30773.9	8	8	9	0.000743	0.396	GYGFGLIK	K	L	0.971	24	26.7	14.5	24	0	1	0	0	2	854.477	3093.49	1041630	21	28
Epidermis	Buttock	20180601_SherrattM_MO_03.raw (Full_Skin_3)	Voltage-dependent anion-selective channel protein 1 OS=Homo sapiens GN=VDAC1 PE=1 SV=2	A0A1L1UHR1_HUMAN,VDAC1_HUMAN	SwissProt_2018_01.fasta	30773.9	8	8	9	0.000743	0.396	LTFDSSFSPNTGK	K	K	0.997	54.1	27.3	16.4	54.1	0	1	0	0	2	1400.67	2795.1	6243450	97	109
Epidermis	Buttock	20180601_SherrattM_MO_03.raw (Full_Skin_3)	Voltage-dependent anion-selective channel protein 1 OS=Homo sapiens GN=VDAC1 PE=1 SV=2	A0A1L1UHR1_HUMAN,VDAC1_HUMAN	SwissProt_2018_01.fasta	30773.9	8	8	9	0.000743	0.396	LTLSALLDGK	K	N	0.997	70.9	27.4	39.8	0	0	2	0	0	2	1030.61	4167.15	3178430	257	266
Epidermis	Buttock	20180601_SherrattM_MO_03.raw (Full_Skin_3)	Voltage-dependent anion-selective channel protein 1 OS=Homo sapiens GN=VDAC1 PE=1 SV=2	A0A1L1UHR1_HUMAN,VDAC1_HUMAN	SwissProt_2018_01.fasta	30773.9	8	8	9	0.000743	0.396	SENGLEFTSSGSANTETTK	K	V	0.997	30.7	25	14.9	30.7	0	1	0	0	2	1959.88	1668.74	229183	35	53
Epidermis	Buttock	20180601_SherrattM_MO_03.raw (Full_Skin_3)	Voltage-dependent anion-selective channel protein 1 OS=Homo sapiens GN=VDAC1 PE=1 SV=2	A0A1L1UHR1_HUMAN,VDAC1_HUMAN	SwissProt_2018_01.fasta	30773.9	8	8	9	0.000743	0.396	VNNSSLIGLGYTQTLKPGIK	K	L	0.997	44.5	25	15.8	44.5	0	0	1	0	2	2103.18	3504.07	1156510	237	256
Epidermis	Buttock	20180601_SherrattM_MO_03.raw (Full_Skin_3)	Voltage-dependent anion-selective channel protein 1 OS=Homo sapiens GN=VDAC1 PE=1 SV=2	A0A1L1UHR1_HUMAN,VDAC1_HUMAN	SwissProt_2018_01.fasta	30773.9	8	8	9	0.000743	0.396	VTQSNFAVGYK	R	T	0.997	62.2	27.5	16.9	62.2	0	1	0	0	2	1213.62	1550.28	634830	164	174
Epidermis	Buttock	20180601_SherrattM_MO_03.raw (Full_Skin_3)	Voltage-dependent anion-selective channel protein 1 OS=Homo sapiens GN=VDAC1 PE=1 SV=2	A0A1L1UHR1_HUMAN,VDAC1_HUMAN	SwissProt_2018_01.fasta	30773.9	8	8	9	0.000743	0.396	YQIDPDACFSAK	K	V	0.997	36	25	18.3	33	0	1	0	0	2	1414.63	2686.14	3357580	225	236
Epidermis	Buttock	20180601_SherrattM_MO_03.raw (Full_Skin_3)	Junction plakoglobin OS=Homo sapiens GN=JUP PE=1 SV=3	A0A024R1X8_HUMAN,A0A0S2Z487_HUMAN,PLAK_HUMAN	SwissProt_2018_01.fasta	81745.9	31	41	67	0.00553	0.644	AAMIVNQLSK	K	K	0.997	52.8	30.4	16.3	52.8	0	2	0	0	2	1074.6	1749.52	9050610	162	171
Epidermis	Buttock	20180601_SherrattM_MO_03.raw (Full_Skin_3)	Junction plakoglobin OS=Homo sapiens GN=JUP PE=1 SV=3	A0A024R1X8_HUMAN,A0A0S2Z487_HUMAN,PLAK_HUMAN	SwissProt_2018_01.fasta	81745.9	31	41	67	0.00553	0.644	AGDKDDITEPAVCALR	R	H	0.997	89.3	27.9	18.6	89.3	0	1	2	0	2	1730.84	2129.54	27350600	445	460
Epidermis	Buttock	20180601_SherrattM_MO_03.raw (Full_Skin_3)	Junction plakoglobin OS=Homo sapiens GN=JUP PE=1 SV=3	A0A024R1X8_HUMAN,A0A0S2Z487_HUMAN,PLAK_HUMAN	SwissProt_2018_01.fasta	81745.9	31	41	67	0.00553	0.644	ALMGSPQLVAAVVR	R	T	0.997	72.6	25.9	17.5	72.6	0	4	1	0	2	1411.81	4036.46	44717700	178	191
Epidermis	Buttock	20180601_SherrattM_MO_03.raw (Full_Skin_3)	Junction plakoglobin OS=Homo sapiens GN=JUP PE=1 SV=3	A0A024R1X8_HUMAN,A0A0S2Z487_HUMAN,PLAK_HUMAN	SwissProt_2018_01.fasta	81745.9	31	41	67	0.00553	0.644	EGLLAIFK	R	S	0.99	52.7	25	41.9	27	0	1	0	0	2	890.535	4364.16	4090570	217	224
Epidermis	Buttock	20180601_SherrattM_MO_03.raw (Full_Skin_3)	Junction plakoglobin OS=Homo sapiens GN=JUP PE=1 SV=3	A0A024R1X8_HUMAN,A0A0S2Z487_HUMAN,PLAK_HUMAN	SwissProt_2018_01.fasta	81745.9	31	41	67	0.00553	0.644	FLAITTDCLQLLAYGNQESK	K	L	0.997	78.4	28.8	17.9	0	0	1	1	0	2	2285.15	4777.68	7186000	284	303
Epidermis	Buttock	20180601_SherrattM_MO_03.raw (Full_Skin_3)	Junction plakoglobin OS=Homo sapiens GN=JUP PE=1 SV=3	A0A024R1X8_HUMAN,A0A0S2Z487_HUMAN,PLAK_HUMAN	SwissProt_2018_01.fasta	81745.9	31	41	67	0.00553	0.644	GIMEEDEACGR	K	Q	0.997	56.8	25	16.5	56.8	0	1	0	0	2	1266.51	1168.47	1998980	41	51
Epidermis	Buttock	20180601_SherrattM_MO_03.raw (Full_Skin_3)	Junction plakoglobin OS=Homo sapiens GN=JUP PE=1 SV=3	A0A024R1X8_HUMAN,A0A0S2Z487_HUMAN,PLAK_HUMAN	SwissProt_2018_01.fasta	81745.9	31	41	67	0.00553	0.644	HLTSNSPR	K	L	0.99	50.7	27.7	23.5	43.3	0	1	0	0	2	911.469	648.849	3630390	360	367
Epidermis	Buttock	20180601_SherrattM_MO_03.raw (Full_Skin_3)	Junction plakoglobin OS=Homo sapiens GN=JUP PE=1 SV=3	A0A024R1X8_HUMAN,A0A0S2Z487_HUMAN,PLAK_HUMAN	SwissProt_2018_01.fasta	81745.9	31	41	67	0.00553	0.644	HPEAEMAQNSVR	R	L	0.997	62.2	28.9	27.1	52	0	1	1	0	2	1368.63	785.026	6902570	466	477
Epidermis	Buttock	20180601_SherrattM_MO_03.raw (Full_Skin_3)	Junction plakoglobin OS=Homo sapiens GN=JUP PE=1 SV=3	A0A024R1X8_HUMAN,A0A0S2Z487_HUMAN,PLAK_HUMAN	SwissProt_2018_01.fasta	81745.9	31	41	67	0.00553	0.644	HVAAGTQQPYTDGVR	R	M	0.997	84.5	28.3	18.3	84.5	0	1	1	0	2	1599.79	886.494	8828140	541	555
Epidermis	Buttock	20180601_SherrattM_MO_03.raw (Full_Skin_3)	Junction plakoglobin OS=Homo sapiens GN=JUP PE=1 SV=3	A0A024R1X8_HUMAN,A0A0S2Z487_HUMAN,PLAK_HUMAN	SwissProt_2018_01.fasta	81745.9	31	41	67	0.00553	0.644	ILVNQLSVDDVNVLTCATGTLSNLTCNNSK	K	N	0.997	109	28.1	19.8	109	0	0	1	0	2	3263.62	4955.06	9532240	395	424
Epidermis	Buttock	20180601_SherrattM_MO_03.raw (Full_Skin_3)	Junction plakoglobin OS=Homo sapiens GN=JUP PE=1 SV=3	A0A024R1X8_HUMAN,A0A0S2Z487_HUMAN,PLAK_HUMAN	SwissProt_2018_01.fasta	81745.9	31	41	67	0.00553	0.644	ISEDKNPDYR	R	K	0.997	63.2	27.2	21.7	58.5	0	1	1	0	2	1236.59	725.652	3539810	652	661
Epidermis	Buttock	20180601_SherrattM_MO_03.raw (Full_Skin_3)	Junction plakoglobin OS=Homo sapiens GN=JUP PE=1 SV=3	A0A024R1X8_HUMAN,A0A0S2Z487_HUMAN,PLAK_HUMAN	SwissProt_2018_01.fasta	81745.9	31	41	67	0.00553	0.644	LAEPSQLLK	R	S	0.997	48.2	25	24.6	39.6	0	2	0	0	2	998.588	2155.3	40661500	116	124
Epidermis	Buttock	20180601_SherrattM_MO_03.raw (Full_Skin_3)	Junction plakoglobin OS=Homo sapiens GN=JUP PE=1 SV=3	A0A024R1X8_HUMAN,A0A0S2Z487_HUMAN,PLAK_HUMAN	SwissProt_2018_01.fasta	81745.9	31	41	67	0.00553	0.644	LIILANGGPQALVQIMR	K	N	0.997	93.8	25	19.4	93.2	0	1	0	0	2	1807.06	4820.64	3823350	304	320
Epidermis	Buttock	20180601_SherrattM_MO_03.raw (Full_Skin_3)	Junction plakoglobin OS=Homo sapiens GN=JUP PE=1 SV=3	A0A024R1X8_HUMAN,A0A0S2Z487_HUMAN,PLAK_HUMAN	SwissProt_2018_01.fasta	81745.9	31	41	67	0.00553	0.644	LLNDEDPVVVTK	K	A	0.997	75	28.5	24.3	68.4	0	2	0	0	2	1341.73	2333.67	40395000	150	161
Epidermis	Buttock	20180601_SherrattM_MO_03.raw (Full_Skin_3)	Junction plakoglobin OS=Homo sapiens GN=JUP PE=1 SV=3	A0A024R1X8_HUMAN,A0A0S2Z487_HUMAN,PLAK_HUMAN	SwissProt_2018_01.fasta	81745.9	31	41	67	0.00553	0.644	LLNQPNQWPLVK	K	A	0.997	50.4	27.5	16.1	50.4	0	3	0	0	2	1449.82	3612.32	38636700	488	499
Epidermis	Buttock	20180601_SherrattM_MO_03.raw (Full_Skin_3)	Junction plakoglobin OS=Homo sapiens GN=JUP PE=1 SV=3	A0A024R1X8_HUMAN,A0A0S2Z487_HUMAN,PLAK_HUMAN	SwissProt_2018_01.fasta	81745.9	31	41	67	0.00553	0.644	LNTIPLFVQLLYSSVENIQR	R	V	0.997	70	25	17.4	70	0	0	1	0	2	2347.3	4985.18	3132970	583	602
Epidermis	Buttock	20180601_SherrattM_MO_03.raw (Full_Skin_3)	Junction plakoglobin OS=Homo sapiens GN=JUP PE=1 SV=3	A0A024R1X8_HUMAN,A0A0S2Z487_HUMAN,PLAK_HUMAN	SwissProt_2018_01.fasta	81745.9	31	41	67	0.00553	0.644	LNYGIPAIVK	R	L	0.997	52.3	26.7	16.3	52.3	0	4	0	0	2	1087.65	3410.26	19869400	478	487
Epidermis	Buttock	20180601_SherrattM_MO_03.raw (Full_Skin_3)	Junction plakoglobin OS=Homo sapiens GN=JUP PE=1 SV=3	A0A024R1X8_HUMAN,A0A0S2Z487_HUMAN,PLAK_HUMAN	SwissProt_2018_01.fasta	81745.9	31	41	67	0.00553	0.644	MEEIVEGCTGALHILAR	R	D	0.997	125	28.3	20.8	125	0	1	2	0	2	1898.95	3718.72	17784600	556	572
Epidermis	Buttock	20180601_SherrattM_MO_03.raw (Full_Skin_3)	Junction plakoglobin OS=Homo sapiens GN=JUP PE=1 SV=3	A0A024R1X8_HUMAN,A0A0S2Z487_HUMAN,PLAK_HUMAN	SwissProt_2018_01.fasta	81745.9	31	41	67	0.00553	0.644	NEGTATYAAAVLFR	R	I	0.997	88.5	28.6	18.5	88.5	0	1	0	0	2	1483.75	3980.92	3724120	638	651
Epidermis	Buttock	20180601_SherrattM_MO_03.raw (Full_Skin_3)	Junction plakoglobin OS=Homo sapiens GN=JUP PE=1 SV=3	A0A024R1X8_HUMAN,A0A0S2Z487_HUMAN,PLAK_HUMAN	SwissProt_2018_01.fasta	81745.9	31	41	67	0.00553	0.644	NLALCPANHAPLQEAAVIPR	R	L	0.997	83.7	27.8	18.2	83.7	0	1	1	0	2	2155.14	3384.65	49592000	507	526
Epidermis	Buttock	20180601_SherrattM_MO_03.raw (Full_Skin_3)	Junction plakoglobin OS=Homo sapiens GN=JUP PE=1 SV=3	A0A024R1X8_HUMAN,A0A0S2Z487_HUMAN,PLAK_HUMAN	SwissProt_2018_01.fasta	81745.9	31	41	67	0.00553	0.644	NLSDVATKQEGLESVLK	R	I	0.997	105	28.8	20.1	104	0	2	1	0	2	1830.98	3247.34	17137800	378	394
Epidermis	Buttock	20180601_SherrattM_MO_03.raw (Full_Skin_3)	Junction plakoglobin OS=Homo sapiens GN=JUP PE=1 SV=3	A0A024R1X8_HUMAN,A0A0S2Z487_HUMAN,PLAK_HUMAN	SwissProt_2018_01.fasta	81745.9	31	41	67	0.00553	0.644	QEGLESVLK	K	I	0.997	48	29	19.3	44.7	0	1	0	0	2	1002.55	2121.24	3420780	386	394
Epidermis	Buttock	20180601_SherrattM_MO_03.raw (Full_Skin_3)	Junction plakoglobin OS=Homo sapiens GN=JUP PE=1 SV=3	A0A024R1X8_HUMAN,A0A0S2Z487_HUMAN,PLAK_HUMAN	SwissProt_2018_01.fasta	81745.9	31	41	67	0.00553	0.644	SAIVHLINYQDDAELATR	K	A	0.997	91.7	28.7	18.7	91.7	0	0	3	0	2	2029.04	3560.61	58572600	125	142
Epidermis	Buttock	20180601_SherrattM_MO_03.raw (Full_Skin_3)	Junction plakoglobin OS=Homo sapiens GN=JUP PE=1 SV=3	A0A024R1X8_HUMAN,A0A0S2Z487_HUMAN,PLAK_HUMAN	SwissProt_2018_01.fasta	81745.9	31	41	67	0.00553	0.644	SGGIPALVR	K	M	0.997	51.2	25	33.1	34.2	0	5	0	0	2	869.52	1866.88	15575600	225	233
Epidermis	Buttock	20180601_SherrattM_MO_03.raw (Full_Skin_3)	Junction plakoglobin OS=Homo sapiens GN=JUP PE=1 SV=3	A0A024R1X8_HUMAN,A0A0S2Z487_HUMAN,PLAK_HUMAN	SwissProt_2018_01.fasta	81745.9	31	41	67	0.00553	0.644	TLVTQNSGVEALIHAILR	K	A	0.997	136	25	21.5	136	0	1	1	0	2	1935.1	4954.95	124462000	427	444
Epidermis	Buttock	20180601_SherrattM_MO_03.raw (Full_Skin_3)	Junction plakoglobin OS=Homo sapiens GN=JUP PE=1 SV=3	A0A024R1X8_HUMAN,A0A0S2Z487_HUMAN,PLAK_HUMAN	SwissProt_2018_01.fasta	81745.9	31	41	67	0.00553	0.644	TMQNTSDLDTAR	R	C	0.997	61.5	25.8	16.8	61.5	0	1	0	0	2	1352.61	946.189	4605040	192	203
Epidermis	Buttock	20180601_SherrattM_MO_03.raw (Full_Skin_3)	Junction plakoglobin OS=Homo sapiens GN=JUP PE=1 SV=3	A0A024R1X8_HUMAN,A0A0S2Z487_HUMAN,PLAK_HUMAN	SwissProt_2018_01.fasta	81745.9	31	41	67	0.00553	0.644	TTTYTQGVPPSQGDLEYQMSTTAR	K	A	0.997	68	26.1	17.3	68	0	0	3	0	2	2632.22	3183.55	2465860	58	81
Epidermis	Buttock	20180601_SherrattM_MO_03.raw (Full_Skin_3)	Junction plakoglobin OS=Homo sapiens GN=JUP PE=1 SV=3	A0A024R1X8_HUMAN,A0A0S2Z487_HUMAN,PLAK_HUMAN	SwissProt_2018_01.fasta	81745.9	31	41	67	0.00553	0.644	VAAGVLCELAQDKEAADAIDAEGASAPLMELLHSR	R	N	0.997	70.5	26.8	17.4	70.5	0	0	0	1	2	3621.79	4928.18	28898300	603	637
Epidermis	Buttock	20180601_SherrattM_MO_03.raw (Full_Skin_3)	Junction plakoglobin OS=Homo sapiens GN=JUP PE=1 SV=3	A0A024R1X8_HUMAN,A0A0S2Z487_HUMAN,PLAK_HUMAN	SwissProt_2018_01.fasta	81745.9	31	41	67	0.00553	0.644	VLSVCPSNKPAIVEAGGMQALGK	K	H	0.997	105	28.9	19.5	105	0	0	2	0	2	2326.23	3209.03	19940200	337	359
Epidermis	Buttock	20180601_SherrattM_MO_03.raw (Full_Skin_3)	Junction plakoglobin OS=Homo sapiens GN=JUP PE=1 SV=3	A0A024R1X8_HUMAN,A0A0S2Z487_HUMAN,PLAK_HUMAN	SwissProt_2018_01.fasta	81745.9	31	41	67	0.00553	0.644	VSVELTNSLFK	R	H	0.997	67.9	27.7	17.2	67.9	0	3	0	0	2	1236.68	3797.52	30290900	664	674
Epidermis	Buttock	20180601_SherrattM_MO_03.raw (Full_Skin_3)	Junction plakoglobin OS=Homo sapiens GN=JUP PE=1 SV=3	A0A024R1X8_HUMAN,A0A0S2Z487_HUMAN,PLAK_HUMAN	SwissProt_2018_01.fasta	81745.9	31	41	67	0.00553	0.644	VTEWQQTYTYDSGIHSGANTCVPSVSSK	K	G	0.997	66.4	25	17.2	66.4	0	0	2	0	2	3102.41	3164.02	5064190	13	40
Epidermis	Buttock	20180601_SherrattM_MO_03.raw (Full_Skin_3)	Tubulin beta-4B chain OS=Homo sapiens GN=TUBB4B PE=1 SV=1	Q8IZ29_HUMAN,TBB4B_HUMAN	SwissProt_2018_01.fasta	49830.7	15	17	24	0.00198	0.492	ALTVPELTQQMFDAK	R	N	0.997	82.9	33.8	18.2	82.9	0	1	0	0	2	1691.87	4602.4	4995340	283	297
Epidermis	Buttock	20180601_SherrattM_MO_03.raw (Full_Skin_3)	Tubulin beta-4B chain OS=Homo sapiens GN=TUBB4B PE=1 SV=1	Q8IZ29_HUMAN,TBB4B_HUMAN	SwissProt_2018_01.fasta	49830.7	15	17	24	0.00198	0.492	AVLVDLEPGTMDSVR	R	S	0.997	67.5	29.1	19.9	64.8	0	1	0	0	2	1601.82	3925.46	10298900	63	77
Epidermis	Buttock	20180601_SherrattM_MO_03.raw (Full_Skin_3)	Tubulin beta-4B chain OS=Homo sapiens GN=TUBB4B PE=1 SV=1	Q8IZ29_HUMAN,TBB4B_HUMAN	SwissProt_2018_01.fasta	49830.7	15	17	24	0.00198	0.492	EAESCDCLQGFQLTHSLGGGTGSGMGTLLISK	K	I	0.997	65.3	29.5	17.1	0	0	0	1	0	2	3311.53	4515.96	5644250	123	154
Epidermis	Buttock	20180601_SherrattM_MO_03.raw (Full_Skin_3)	Tubulin beta-4B chain OS=Homo sapiens GN=TUBB4B PE=1 SV=1	Q8IZ29_HUMAN,TBB4B_HUMAN	SwissProt_2018_01.fasta	49830.7	15	17	24	0.00198	0.492	EIVHLQAGQCGNQIGAK	R	F	0.997	86.6	29.2	18.4	0	0	2	1	0	2	1822.92	1516.26	7026260	3	19
Epidermis	Buttock	20180601_SherrattM_MO_03.raw (Full_Skin_3)	Tubulin beta-4B chain OS=Homo sapiens GN=TUBB4B PE=1 SV=1	Q8IZ29_HUMAN,TBB4B_HUMAN	SwissProt_2018_01.fasta	49830.7	15	17	24	0.00198	0.492	EVDEQMLNVQNK	K	N	0.997	34.5	27.9	15.2	34.5	0	1	0	0	2	1446.69	1914.33	1114640	325	336
Epidermis	Buttock	20180601_SherrattM_MO_03.raw (Full_Skin_3)	Tubulin beta-4B chain OS=Homo sapiens GN=TUBB4B PE=1 SV=1	Q8IZ29_HUMAN,TBB4B_HUMAN	SwissProt_2018_01.fasta	49830.7	15	17	24	0.00198	0.492	FPGQLNADLR	R	K	0.997	45.1	30.3	22.2	38.7	0	5	0	0	2	1130.6	2472.46	9619680	242	251
Epidermis	Buttock	20180601_SherrattM_MO_03.raw (Full_Skin_3)	Tubulin beta-4B chain OS=Homo sapiens GN=TUBB4B PE=1 SV=1	Q8IZ29_HUMAN,TBB4B_HUMAN	SwissProt_2018_01.fasta	49830.7	15	17	24	0.00198	0.492	FWEVISDEHGIDPTGTYHGDSDLQLER	K	I	0.997	91.1	25	18.7	91.1	0	0	1	0	2	3116.42	4307.89	9930270	20	46
Epidermis	Buttock	20180601_SherrattM_MO_03.raw (Full_Skin_3)	Tubulin beta-4B chain OS=Homo sapiens GN=TUBB4B PE=1 SV=1	Q8IZ29_HUMAN,TBB4B_HUMAN	SwissProt_2018_01.fasta	49830.7	15	17	24	0.00198	0.492	GHYTEGAELVDSVLDVVR	K	K	0.997	111	29.6	20	111	0	1	1	0	2	1958.98	4704.59	25742800	104	121
Epidermis	Buttock	20180601_SherrattM_MO_03.raw (Full_Skin_3)	Tubulin beta-4B chain OS=Homo sapiens GN=TUBB4B PE=1 SV=1	Q8IZ29_HUMAN,TBB4B_HUMAN	SwissProt_2018_01.fasta	49830.7	15	17	24	0.00198	0.492	INVYYNEATGGK	R	Y	0.997	77.3	28.9	17.8	77.3	0	2	0	0	2	1328.65	1701.7	6041750	47	58
Epidermis	Buttock	20180601_SherrattM_MO_03.raw (Full_Skin_3)	Tubulin beta-4B chain OS=Homo sapiens GN=TUBB4B PE=1 SV=1	Q8IZ29_HUMAN,TBB4B_HUMAN	SwissProt_2018_01.fasta	49830.7	15	17	24	0.00198	0.492	ISEQFTAMFR	R	R	0.997	52.3	28	16.3	52.3	0	1	0	0	2	1229.6	3766.62	3060290	381	390
Epidermis	Buttock	20180601_SherrattM_MO_03.raw (Full_Skin_3)	Tubulin beta-4B chain OS=Homo sapiens GN=TUBB4B PE=1 SV=1	Q8IZ29_HUMAN,TBB4B_HUMAN	SwissProt_2018_01.fasta	49830.7	15	17	24	0.00198	0.492	KEAESCDCLQGFQLTHSLGGGTGSGMGTLLISK	R	I	0.997	67.3	25.9	17.2	0	0	0	1	0	2	3439.63	4337.77	5012550	122	154
Epidermis	Buttock	20180601_SherrattM_MO_03.raw (Full_Skin_3)	Tubulin beta-4B chain OS=Homo sapiens GN=TUBB4B PE=1 SV=1	Q8IZ29_HUMAN,TBB4B_HUMAN	SwissProt_2018_01.fasta	49830.7	15	17	24	0.00198	0.492	LAVNMVPFPR	K	L	0.997	52.2	30.4	17.7	50.8	0	2	0	0	2	1143.63	3782.59	8319920	253	262
Epidermis	Buttock	20180601_SherrattM_MO_03.raw (Full_Skin_3)	Tubulin beta-4B chain OS=Homo sapiens GN=TUBB4B PE=1 SV=1	Q8IZ29_HUMAN,TBB4B_HUMAN	SwissProt_2018_01.fasta	49830.7	15	17	24	0.00198	0.492	MSATFIGNSTAIQELFK	K	R	0.997	96.6	28.7	19	0	0	1	0	0	2	1857.94	4807.42	2410320	363	379
Epidermis	Buttock	20180601_SherrattM_MO_03.raw (Full_Skin_3)	Tubulin beta-4B chain OS=Homo sapiens GN=TUBB4B PE=1 SV=1	Q8IZ29_HUMAN,TBB4B_HUMAN	SwissProt_2018_01.fasta	49830.7	15	17	24	0.00198	0.492	NSSYFVEWIPNNVK	K	T	0.997	33.8	29.4	15.1	33.8	0	1	0	0	2	1696.83	4474.44	36233900	337	350
Epidermis	Buttock	20180601_SherrattM_MO_03.raw (Full_Skin_3)	Tubulin beta-4B chain OS=Homo sapiens GN=TUBB4B PE=1 SV=1	Q8IZ29_HUMAN,TBB4B_HUMAN	SwissProt_2018_01.fasta	49830.7	15	17	24	0.00198	0.492	YLTVAAVFR	R	G	0.996	29.7	27	25.5	19	0	1	0	0	2	1039.59	3763.02	1890450	310	318
Epidermis	Buttock	20180601_SherrattM_MO_03.raw (Full_Skin_3)	CDGSH iron-sulfur domain-containing protein 1 OS=Homo sapiens GN=CISD1 PE=1 SV=1	A0A024QZN7_HUMAN,CISD1_HUMAN	SwissProt_2018_01.fasta	12199.3	2	2	2	0.000165	0.259	HNEETGDNVGPLIIK	K	K	0.997	55.4	29.4	16.5	55.4	0	0	1	0	2	1635.83	1978.2	1214980	90	104
Epidermis	Buttock	20180601_SherrattM_MO_03.raw (Full_Skin_3)	CDGSH iron-sulfur domain-containing protein 1 OS=Homo sapiens GN=CISD1 PE=1 SV=1	A0A024QZN7_HUMAN,CISD1_HUMAN	SwissProt_2018_01.fasta	12199.3	2	2	2	0.000165	0.259	IVHAFDMEDLGDK	K	A	0.983	25.4	26.2	14.6	25.4	0	1	0	0	2	1489.7	2861.9	367012	56	68
Epidermis	Buttock	20180601_SherrattM_MO_03.raw (Full_Skin_3)	Eukaryotic initiation factor 4A-I OS=Homo sapiens GN=EIF4A1 PE=1 SV=1	A8K7F6_HUMAN,IF4A1_HUMAN	SwissProt_2018_01.fasta	46155.3	4	4	4	0.00033	0.103	GYDVIAQAQSGTGK	K	T	0.983	33.8	29.2	15.1	33.8	0	1	0	0	2	1394.69	1781.35	1599490	69	82
Epidermis	Buttock	20180601_SherrattM_MO_03.raw (Full_Skin_3)	Eukaryotic initiation factor 4A-I OS=Homo sapiens GN=EIF4A1 PE=1 SV=1	A8K7F6_HUMAN,IF4A1_HUMAN	SwissProt_2018_01.fasta	46155.3	4	4	4	0.00033	0.103	KEELTLEGIR	K	Q	0.969	31.2	30.7	40.4	5.8	0	0	1	0	2	1187.66	1885.16	480752	238	247
Epidermis	Buttock	20180601_SherrattM_MO_03.raw (Full_Skin_3)	Eukaryotic initiation factor 4A-I OS=Homo sapiens GN=EIF4A1 PE=1 SV=1	A8K7F6_HUMAN,IF4A1_HUMAN	SwissProt_2018_01.fasta	46155.3	4	4	4	0.00033	0.103	KVDWLTEK	R	M	0.99	39.5	29.2	20.8	34.2	0	1	0	0	2	1018.56	1376.5	1459460	284	291
Epidermis	Buttock	20180601_SherrattM_MO_03.raw (Full_Skin_3)	Eukaryotic initiation factor 4A-I OS=Homo sapiens GN=EIF4A1 PE=1 SV=1	A8K7F6_HUMAN,IF4A1_HUMAN	SwissProt_2018_01.fasta	46155.3	4	4	4	0.00033	0.103	VLITTDLLAR	R	G	0.997	64.6	25.5	17	64.6	0	1	0	0	2	1114.68	3725.09	979124	325	334
Epidermis	Buttock	20180601_SherrattM_MO_03.raw (Full_Skin_3)	Proteasome subunit alpha type-6 OS=Homo sapiens GN=PSMA6 PE=1 SV=1	A0A140VK44_HUMAN,G3V295_HUMAN,G3V3I1_HUMAN,G3V5Z7_HUMAN,PSA6_HUMAN	SwissProt_2018_01.fasta	27399.5	3	4	5	0.000413	0.159	HITIFSPEGR	R	L	0.997	44.1	27.4	22.6	37.3	0	2	0	0	2	1156.61	1689.22	2677800	12	21
Epidermis	Buttock	20180601_SherrattM_MO_03.raw (Full_Skin_3)	Proteasome subunit alpha type-6 OS=Homo sapiens GN=PSMA6 PE=1 SV=1	A0A140VK44_HUMAN,G3V295_HUMAN,G3V3I1_HUMAN,G3V5Z7_HUMAN,PSA6_HUMAN	SwissProt_2018_01.fasta	27399.5	3	4	5	0.000413	0.159	ITENIGCVMTGMTADSR	K	S	0.997	92.3	25.5	18.8	92.3	0	1	0	0	2	1855.83	3596.28	782621	72	88
Epidermis	Buttock	20180601_SherrattM_MO_03.raw (Full_Skin_3)	Proteasome subunit alpha type-6 OS=Homo sapiens GN=PSMA6 PE=1 SV=1	A0A140VK44_HUMAN,G3V295_HUMAN,G3V3I1_HUMAN,G3V5Z7_HUMAN,PSA6_HUMAN	SwissProt_2018_01.fasta	27399.5	3	4	5	0.000413	0.159	LLDSSTVTHLFK	K	I	0.997	65.8	32.9	17.1	65.8	0	1	1	0	2	1360.75	3553.38	3797580	60	71
Epidermis	Buttock	20180601_SherrattM_MO_03.raw (Full_Skin_3)	60S ribosomal protein L23 OS=Homo sapiens GN=RPL23 PE=1 SV=1	A0A024R1Q8_HUMAN,Q9BTQ7_HUMAN,RL23_HUMAN	SwissProt_2018_01.fasta	14865.9	4	4	5	0.000413	0.379	ECADLWPR	K	I	0.99	47.2	25	15.9	47.2	0	2	0	0	2	1046.47	2221.78	2621910	124	131
Epidermis	Buttock	20180601_SherrattM_MO_03.raw (Full_Skin_3)	60S ribosomal protein L23 OS=Homo sapiens GN=RPL23 PE=1 SV=1	A0A024R1Q8_HUMAN,Q9BTQ7_HUMAN,RL23_HUMAN	SwissProt_2018_01.fasta	14865.9	4	4	5	0.000413	0.379	GSAITGPVAK	K	E	0.995	34	27.4	19.3	29.8	0	1	0	0	2	900.515	858.726	1244930	114	123
Epidermis	Buttock	20180601_SherrattM_MO_03.raw (Full_Skin_3)	60S ribosomal protein L23 OS=Homo sapiens GN=RPL23 PE=1 SV=1	A0A024R1Q8_HUMAN,Q9BTQ7_HUMAN,RL23_HUMAN	SwissProt_2018_01.fasta	14865.9	4	4	5	0.000413	0.379	ISLGLPVGAVINCADNTGAK	R	N	0.997	85.2	28.8	18.3	85.2	0	1	0	0	2	1970.04	4471.35	6466920	16	35
Epidermis	Buttock	20180601_SherrattM_MO_03.raw (Full_Skin_3)	60S ribosomal protein L23 OS=Homo sapiens GN=RPL23 PE=1 SV=1	A0A024R1Q8_HUMAN,Q9BTQ7_HUMAN,RL23_HUMAN	SwissProt_2018_01.fasta	14865.9	4	4	5	0.000413	0.379	LPAAGVGDMVMATVK	R	K	0.997	42.4	29.5	15.7	42.4	0	1	0	0	2	1459.76	4053.3	2114210	52	66
Epidermis	Buttock	20180601_SherrattM_MO_03.raw (Full_Skin_3)	3-hydroxyacyl-CoA dehydrogenase type-2 OS=Homo sapiens GN=HSD17B10 PE=1 SV=3	A0A0S2Z410_HUMAN,HCD2_HUMAN	SwissProt_2018_01.fasta	26923.1	3	3	3	0.000248	0.176	DLAPIGIR	R	V	0.986	25.6	25	14.6	25.6	0	1	0	0	2	854.51	2405.48	1922730	185	192
Epidermis	Buttock	20180601_SherrattM_MO_03.raw (Full_Skin_3)	3-hydroxyacyl-CoA dehydrogenase type-2 OS=Homo sapiens GN=HSD17B10 PE=1 SV=3	A0A0S2Z410_HUMAN,HCD2_HUMAN	SwissProt_2018_01.fasta	26923.1	3	3	3	0.000248	0.176	LVGQGASAVLLDLPNSGGEAQAK	R	K	0.997	53.6	27.2	16.3	53.6	0	0	1	0	2	2195.17	4121.04	933498	30	52
Epidermis	Buttock	20180601_SherrattM_MO_03.raw (Full_Skin_3)	3-hydroxyacyl-CoA dehydrogenase type-2 OS=Homo sapiens GN=HSD17B10 PE=1 SV=3	A0A0S2Z410_HUMAN,HCD2_HUMAN	SwissProt_2018_01.fasta	26923.1	3	3	3	0.000248	0.176	VDVAVNCAGIAVASK	R	T	0.997	43.9	29.7	15.7	43.9	0	1	0	0	2	1473.77	2523.81	1326360	85	99
Epidermis	Buttock	20180601_SherrattM_MO_03.raw (Full_Skin_3)	Myosin-9 OS=Homo sapiens GN=MYH9 PE=1 SV=4	A0A024R1N1_HUMAN,MYH9_HUMAN	SwissProt_2018_01.fasta	226538	62	71	74	0.00611	0.362	ALEEAMEQKAELER	R	L	0.997	57.1	34.2	16.6	57.1	0	0	1	0	2	1646.81	2015.6	1809480	1484	1497
Epidermis	Buttock	20180601_SherrattM_MO_03.raw (Full_Skin_3)	Myosin-9 OS=Homo sapiens GN=MYH9 PE=1 SV=4	A0A024R1N1_HUMAN,MYH9_HUMAN	SwissProt_2018_01.fasta	226538	62	71	74	0.00611	0.362	ALEQQVEEMK	R	T	0.95	23.6	28.3	14.5	23.6	0	1	0	0	2	1204.59	1740.79	771558	1529	1538
Epidermis	Buttock	20180601_SherrattM_MO_03.raw (Full_Skin_3)	Myosin-9 OS=Homo sapiens GN=MYH9 PE=1 SV=4	A0A024R1N1_HUMAN,MYH9_HUMAN	SwissProt_2018_01.fasta	226538	62	71	74	0.00611	0.362	ASREEILAQAKENEK	R	K	0.997	39.1	29.7	17.2	37.3	0	0	1	0	2	1715.89	931.043	1526510	1659	1673
Epidermis	Buttock	20180601_SherrattM_MO_03.raw (Full_Skin_3)	Myosin-9 OS=Homo sapiens GN=MYH9 PE=1 SV=4	A0A024R1N1_HUMAN,MYH9_HUMAN	SwissProt_2018_01.fasta	226538	62	71	74	0.00611	0.362	CNGVLEGIR	R	I	0.997	36.5	29.1	46.6	5.17	0	1	0	0	2	1017.51	1652.82	915806	694	702
Epidermis	Buttock	20180601_SherrattM_MO_03.raw (Full_Skin_3)	Myosin-9 OS=Homo sapiens GN=MYH9 PE=1 SV=4	A0A024R1N1_HUMAN,MYH9_HUMAN	SwissProt_2018_01.fasta	226538	62	71	74	0.00611	0.362	DDVGKSVHELEK	K	S	0.97	24.7	29.8	29.8	0	0	1	0	0	2	1355.68	1891.33	849634	1514	1525
Epidermis	Buttock	20180601_SherrattM_MO_03.raw (Full_Skin_3)	Myosin-9 OS=Homo sapiens GN=MYH9 PE=1 SV=4	A0A024R1N1_HUMAN,MYH9_HUMAN	SwissProt_2018_01.fasta	226538	62	71	74	0.00611	0.362	DLEGLSQRHEEK	K	V	0.997	38.6	27.4	15.4	38.6	0	1	0	0	2	1440.71	848.556	374801	1393	1404
Epidermis	Buttock	20180601_SherrattM_MO_03.raw (Full_Skin_3)	Myosin-9 OS=Homo sapiens GN=MYH9 PE=1 SV=4	A0A024R1N1_HUMAN,MYH9_HUMAN	SwissProt_2018_01.fasta	226538	62	71	74	0.00611	0.362	EDQSILCTGESGAGK	R	T	0.958	23.4	25.4	14.5	23.4	0	1	0	0	2	1551.7	1511.91	282454	166	180
Epidermis	Buttock	20180601_SherrattM_MO_03.raw (Full_Skin_3)	Myosin-9 OS=Homo sapiens GN=MYH9 PE=1 SV=4	A0A024R1N1_HUMAN,MYH9_HUMAN	SwissProt_2018_01.fasta	226538	62	71	74	0.00611	0.362	EEILAQAK	R	E	0.99	38.3	28.2	19.7	34	0	1	0	0	2	901.499	990.149	1303470	1662	1669
Epidermis	Buttock	20180601_SherrattM_MO_03.raw (Full_Skin_3)	Myosin-9 OS=Homo sapiens GN=MYH9 PE=1 SV=4	A0A024R1N1_HUMAN,MYH9_HUMAN	SwissProt_2018_01.fasta	226538	62	71	74	0.00611	0.362	ELEDATETADAMNR	R	E	0.997	77.5	25	17.8	77.5	0	1	0	0	2	1565.67	1803	1357860	1899	1912
Epidermis	Buttock	20180601_SherrattM_MO_03.raw (Full_Skin_3)	Myosin-9 OS=Homo sapiens GN=MYH9 PE=1 SV=4	A0A024R1N1_HUMAN,MYH9_HUMAN	SwissProt_2018_01.fasta	226538	62	71	74	0.00611	0.362	ELESQISELQEDLESER	R	A	0.997	112	26.5	20	112	0	1	0	0	2	2033.95	4528.63	3294140	1108	1124
Epidermis	Buttock	20180601_SherrattM_MO_03.raw (Full_Skin_3)	Myosin-9 OS=Homo sapiens GN=MYH9 PE=1 SV=4	A0A024R1N1_HUMAN,MYH9_HUMAN	SwissProt_2018_01.fasta	226538	62	71	74	0.00611	0.362	EMEAELEDER	R	K	0.997	56.8	25	16.5	56.8	0	1	0	0	2	1250.52	1474.72	1330950	1593	1602
Epidermis	Buttock	20180601_SherrattM_MO_03.raw (Full_Skin_3)	Myosin-9 OS=Homo sapiens GN=MYH9 PE=1 SV=4	A0A024R1N1_HUMAN,MYH9_HUMAN	SwissProt_2018_01.fasta	226538	62	71	74	0.00611	0.362	EQADFAIEALAK	K	A	0.997	42.1	29.8	15.6	0	0	1	0	0	2	1305.67	3768.04	2733010	408	419
Epidermis	Buttock	20180601_SherrattM_MO_03.raw (Full_Skin_3)	Myosin-9 OS=Homo sapiens GN=MYH9 PE=1 SV=4	A0A024R1N1_HUMAN,MYH9_HUMAN	SwissProt_2018_01.fasta	226538	62	71	74	0.00611	0.362	GALALEEK	K	R	0.986	36.2	31.7	28.7	22.8	0	1	0	0	2	830.462	1075.97	6025810	1717	1724
Epidermis	Buttock	20180601_SherrattM_MO_03.raw (Full_Skin_3)	Myosin-9 OS=Homo sapiens GN=MYH9 PE=1 SV=4	A0A024R1N1_HUMAN,MYH9_HUMAN	SwissProt_2018_01.fasta	226538	62	71	74	0.00611	0.362	GDLPFVVPR	R	R	0.95	22.8	27.5	23.5	13.8	0	1	0	0	2	999.562	3422.2	1523830	1924	1932
Epidermis	Buttock	20180601_SherrattM_MO_03.raw (Full_Skin_3)	Myosin-9 OS=Homo sapiens GN=MYH9 PE=1 SV=4	A0A024R1N1_HUMAN,MYH9_HUMAN	SwissProt_2018_01.fasta	226538	62	71	74	0.00611	0.362	HSQAVEELAEQLEQTK	K	R	0.997	68.9	28.9	17.3	68.9	0	0	1	0	2	1839.91	3413.5	2654120	1194	1209
Epidermis	Buttock	20180601_SherrattM_MO_03.raw (Full_Skin_3)	Myosin-9 OS=Homo sapiens GN=MYH9 PE=1 SV=4	A0A024R1N1_HUMAN,MYH9_HUMAN	SwissProt_2018_01.fasta	226538	62	71	74	0.00611	0.362	HSQAVEELAEQLEQTKR	K	V	0.997	63.2	29.2	16.9	63.2	0	0	1	1	2	1996.01	2815.34	4635540	1194	1210
Epidermis	Buttock	20180601_SherrattM_MO_03.raw (Full_Skin_3)	Myosin-9 OS=Homo sapiens GN=MYH9 PE=1 SV=4	A0A024R1N1_HUMAN,MYH9_HUMAN	SwissProt_2018_01.fasta	226538	62	71	74	0.00611	0.362	IAEFTTNLTEEEEK	R	S	0.997	82	27.9	18.1	82	0	1	0	0	2	1653.79	2779.98	1234730	1001	1014
Epidermis	Buttock	20180601_SherrattM_MO_03.raw (Full_Skin_3)	Myosin-9 OS=Homo sapiens GN=MYH9 PE=1 SV=4	A0A024R1N1_HUMAN,MYH9_HUMAN	SwissProt_2018_01.fasta	226538	62	71	74	0.00611	0.362	IAEFTTNLTEEEEKSK	R	S	0.997	99.3	31.4	19.2	99.3	0	0	1	0	2	1868.91	2207.66	6056310	1001	1016
Epidermis	Buttock	20180601_SherrattM_MO_03.raw (Full_Skin_3)	Myosin-9 OS=Homo sapiens GN=MYH9 PE=1 SV=4	A0A024R1N1_HUMAN,MYH9_HUMAN	SwissProt_2018_01.fasta	226538	62	71	74	0.00611	0.362	IAQLEEQLDNETK	K	E	0.997	34.9	29.1	15.2	34.9	0	1	0	0	2	1530.76	2315.66	1018400	1816	1828
Epidermis	Buttock	20180601_SherrattM_MO_03.raw (Full_Skin_3)	Myosin-9 OS=Homo sapiens GN=MYH9 PE=1 SV=4	A0A024R1N1_HUMAN,MYH9_HUMAN	SwissProt_2018_01.fasta	226538	62	71	74	0.00611	0.362	IAQLEEQLDNETKER	K	Q	0.997	85	29.8	18.3	85	0	1	2	0	2	1815.91	2131.11	5848340	1816	1830
Epidermis	Buttock	20180601_SherrattM_MO_03.raw (Full_Skin_3)	Myosin-9 OS=Homo sapiens GN=MYH9 PE=1 SV=4	A0A024R1N1_HUMAN,MYH9_HUMAN	SwissProt_2018_01.fasta	226538	62	71	74	0.00611	0.362	IIGLDQVAGMSETALPGAFK	R	T	0.997	115	28.7	20.2	115	0	1	1	0	2	2018.06	4794.72	8305930	618	637
Epidermis	Buttock	20180601_SherrattM_MO_03.raw (Full_Skin_3)	Myosin-9 OS=Homo sapiens GN=MYH9 PE=1 SV=4	A0A024R1N1_HUMAN,MYH9_HUMAN	SwissProt_2018_01.fasta	226538	62	71	74	0.00611	0.362	IMGIPEEEQMGLLR	R	V	0.997	90.4	29.5	19.8	89.3	0	1	0	0	2	1615.82	4393.32	4243070	328	341
Epidermis	Buttock	20180601_SherrattM_MO_03.raw (Full_Skin_3)	Myosin-9 OS=Homo sapiens GN=MYH9 PE=1 SV=4	A0A024R1N1_HUMAN,MYH9_HUMAN	SwissProt_2018_01.fasta	226538	62	71	74	0.00611	0.362	IRELESQISELQEDLESER	K	A	0.997	87.3	29.4	18.5	87.3	0	0	1	0	2	2303.14	4444.21	9852000	1106	1124
Epidermis	Buttock	20180601_SherrattM_MO_03.raw (Full_Skin_3)	Myosin-9 OS=Homo sapiens GN=MYH9 PE=1 SV=4	A0A024R1N1_HUMAN,MYH9_HUMAN	SwissProt_2018_01.fasta	226538	62	71	74	0.00611	0.362	IRELESQISELQEDLESERASR	K	N	0.989	48.1	29.4	16	48.1	0	0	0	1	2	2617.31	4229.37	2650050	1106	1127
Epidermis	Buttock	20180601_SherrattM_MO_03.raw (Full_Skin_3)	Myosin-9 OS=Homo sapiens GN=MYH9 PE=1 SV=4	A0A024R1N1_HUMAN,MYH9_HUMAN	SwissProt_2018_01.fasta	226538	62	71	74	0.00611	0.362	KANLQIDQINTDLNLER	K	S	0.997	77.1	28	17.8	77.1	0	0	1	0	2	1998.06	3459.74	1475680	1754	1770
Epidermis	Buttock	20180601_SherrattM_MO_03.raw (Full_Skin_3)	Myosin-9 OS=Homo sapiens GN=MYH9 PE=1 SV=4	A0A024R1N1_HUMAN,MYH9_HUMAN	SwissProt_2018_01.fasta	226538	62	71	74	0.00611	0.362	KEEELQAALAR	K	V	0.997	56.8	29.7	26.8	46.6	0	1	1	0	2	1257.68	1251.76	8016940	1081	1091
Epidermis	Buttock	20180601_SherrattM_MO_03.raw (Full_Skin_3)	Myosin-9 OS=Homo sapiens GN=MYH9 PE=1 SV=4	A0A024R1N1_HUMAN,MYH9_HUMAN	SwissProt_2018_01.fasta	226538	62	71	74	0.00611	0.362	KFDQLLAEEK	K	T	0.997	59.8	29.4	22.7	53.8	0	1	0	0	2	1220.65	1675.33	1906000	1445	1454
Epidermis	Buttock	20180601_SherrattM_MO_03.raw (Full_Skin_3)	Myosin-9 OS=Homo sapiens GN=MYH9 PE=1 SV=4	A0A024R1N1_HUMAN,MYH9_HUMAN	SwissProt_2018_01.fasta	226538	62	71	74	0.00611	0.362	KKVEAQLQELQVK	R	F	0.992	26.2	25	14.6	26.2	0	0	1	0	2	1540.91	1230.33	1106950	1248	1260
Epidermis	Buttock	20180601_SherrattM_MO_03.raw (Full_Skin_3)	Myosin-9 OS=Homo sapiens GN=MYH9 PE=1 SV=4	A0A024R1N1_HUMAN,MYH9_HUMAN	SwissProt_2018_01.fasta	226538	62	71	74	0.00611	0.362	KLEEEQIILEDQNCK	K	L	0.997	106	29.3	19.6	106	0	1	1	0	2	1888.93	2156.27	1812780	975	989
Epidermis	Buttock	20180601_SherrattM_MO_03.raw (Full_Skin_3)	Myosin-9 OS=Homo sapiens GN=MYH9 PE=1 SV=4	A0A024R1N1_HUMAN,MYH9_HUMAN	SwissProt_2018_01.fasta	226538	62	71	74	0.00611	0.362	KLEGDSTDLSDQIAELQAQIAELK	R	M	0.997	99.2	28.7	19.2	99.2	0	0	1	0	2	2615.34	4945.48	6832250	1052	1075
Epidermis	Buttock	20180601_SherrattM_MO_03.raw (Full_Skin_3)	Myosin-9 OS=Homo sapiens GN=MYH9 PE=1 SV=4	A0A024R1N1_HUMAN,MYH9_HUMAN	SwissProt_2018_01.fasta	226538	62	71	74	0.00611	0.362	KLVWVPSDK	K	S	0.96	28.5	29.5	21.4	21.9	0	1	0	0	2	1071.62	1635.34	5964640	30	38
Epidermis	Buttock	20180601_SherrattM_MO_03.raw (Full_Skin_3)	Myosin-9 OS=Homo sapiens GN=MYH9 PE=1 SV=4	A0A024R1N1_HUMAN,MYH9_HUMAN	SwissProt_2018_01.fasta	226538	62	71	74	0.00611	0.362	KMQQNIQELEEQLEEEESARQK	K	L	0.957	27.5	27.3	14.7	27.5	0	0	1	0	2	2717.3	3651.31	334059	940	961
Epidermis	Buttock	20180601_SherrattM_MO_03.raw (Full_Skin_3)	Myosin-9 OS=Homo sapiens GN=MYH9 PE=1 SV=4	A0A024R1N1_HUMAN,MYH9_HUMAN	SwissProt_2018_01.fasta	226538	62	71	74	0.00611	0.362	LDPHLVLDQLR	K	C	0.997	40.7	27.1	15.5	40.7	0	2	2	0	2	1318.75	3790.02	8642750	683	693
Epidermis	Buttock	20180601_SherrattM_MO_03.raw (Full_Skin_3)	Myosin-9 OS=Homo sapiens GN=MYH9 PE=1 SV=4	A0A024R1N1_HUMAN,MYH9_HUMAN	SwissProt_2018_01.fasta	226538	62	71	74	0.00611	0.362	LKDVLLQVDDER	K	R	0.994	36.2	29.3	15.3	36.2	0	0	1	0	2	1442.79	2480.32	1075070	1844	1855
Epidermis	Buttock	20180601_SherrattM_MO_03.raw (Full_Skin_3)	Myosin-9 OS=Homo sapiens GN=MYH9 PE=1 SV=4	A0A024R1N1_HUMAN,MYH9_HUMAN	SwissProt_2018_01.fasta	226538	62	71	74	0.00611	0.362	LQEMEGTVK	K	S	0.997	52.7	30.1	29.2	39.7	0	1	0	0	2	1034.52	953.188	1689090	1794	1802
Epidermis	Buttock	20180601_SherrattM_MO_03.raw (Full_Skin_3)	Myosin-9 OS=Homo sapiens GN=MYH9 PE=1 SV=4	A0A024R1N1_HUMAN,MYH9_HUMAN	SwissProt_2018_01.fasta	226538	62	71	74	0.00611	0.362	LQQELDDLLVDLDHQR	R	Q	0.997	85.7	28.7	18.4	85.7	0	0	1	0	2	1949.99	4583.06	14038200	1418	1433
Epidermis	Buttock	20180601_SherrattM_MO_03.raw (Full_Skin_3)	Myosin-9 OS=Homo sapiens GN=MYH9 PE=1 SV=4	A0A024R1N1_HUMAN,MYH9_HUMAN	SwissProt_2018_01.fasta	226538	62	71	74	0.00611	0.362	LQVELDNVTGLLSQSDSK	K	S	0.997	139	29.5	21.7	139	0	1	0	0	2	1946.01	4527.95	5444790	1278	1295
Epidermis	Buttock	20180601_SherrattM_MO_03.raw (Full_Skin_3)	Myosin-9 OS=Homo sapiens GN=MYH9 PE=1 SV=4	A0A024R1N1_HUMAN,MYH9_HUMAN	SwissProt_2018_01.fasta	226538	62	71	74	0.00611	0.362	LTEMETLQSQLMAEK	R	L	0.997	107	29	19.7	107	0	1	0	0	2	1751.86	4219.35	4357010	868	882
Epidermis	Buttock	20180601_SherrattM_MO_03.raw (Full_Skin_3)	Myosin-9 OS=Homo sapiens GN=MYH9 PE=1 SV=4	A0A024R1N1_HUMAN,MYH9_HUMAN	SwissProt_2018_01.fasta	226538	62	71	74	0.00611	0.362	LVWVPSDK	K	S	0.99	36.5	29.5	19	32.7	0	1	0	0	2	943.525	2228.01	4292150	31	38
Epidermis	Buttock	20180601_SherrattM_MO_03.raw (Full_Skin_3)	Myosin-9 OS=Homo sapiens GN=MYH9 PE=1 SV=4	A0A024R1N1_HUMAN,MYH9_HUMAN	SwissProt_2018_01.fasta	226538	62	71	74	0.00611	0.362	MQQNIQELEEQLEEEESAR	K	Q	0.997	84.1	26.1	18.3	84.1	0	0	1	0	2	2333.06	4418.4	4643310	941	959
Epidermis	Buttock	20180601_SherrattM_MO_03.raw (Full_Skin_3)	Myosin-9 OS=Homo sapiens GN=MYH9 PE=1 SV=4	A0A024R1N1_HUMAN,MYH9_HUMAN	SwissProt_2018_01.fasta	226538	62	71	74	0.00611	0.362	MQQNIQELEEQLEEEESARQK	K	L	0.997	43.7	28.7	15.7	43.7	0	0	1	0	2	2589.21	3982.12	5972840	941	961
Epidermis	Buttock	20180601_SherrattM_MO_03.raw (Full_Skin_3)	Myosin-9 OS=Homo sapiens GN=MYH9 PE=1 SV=4	A0A024R1N1_HUMAN,MYH9_HUMAN	SwissProt_2018_01.fasta	226538	62	71	74	0.00611	0.362	NFINNPLAQADWAAK	K	K	0.997	77	29.5	17.8	77	0	1	0	0	2	1672.84	4367.46	10917900	15	29
Epidermis	Buttock	20180601_SherrattM_MO_03.raw (Full_Skin_3)	Myosin-9 OS=Homo sapiens GN=MYH9 PE=1 SV=4	A0A024R1N1_HUMAN,MYH9_HUMAN	SwissProt_2018_01.fasta	226538	62	71	74	0.00611	0.362	NKHEAMITDLEER	K	L	0.997	46	28	15.9	46	0	0	1	0	2	1585.76	1260.39	1362610	1023	1035
Epidermis	Buttock	20180601_SherrattM_MO_03.raw (Full_Skin_3)	Myosin-9 OS=Homo sapiens GN=MYH9 PE=1 SV=4	A0A024R1N1_HUMAN,MYH9_HUMAN	SwissProt_2018_01.fasta	226538	62	71	74	0.00611	0.362	NTDQASMPDNTAAQK	R	V	0.997	49	25	16.1	49	0	1	0	0	2	1591.7	789.992	325533	359	373
Epidermis	Buttock	20180601_SherrattM_MO_03.raw (Full_Skin_3)	Myosin-9 OS=Homo sapiens GN=MYH9 PE=1 SV=4	A0A024R1N1_HUMAN,MYH9_HUMAN	SwissProt_2018_01.fasta	226538	62	71	74	0.00611	0.362	QAQQERDELADEIANSSGK	R	G	0.997	51.7	26.6	16.2	51.7	0	0	1	0	2	2088.98	1966.18	2998210	1698	1716
Epidermis	Buttock	20180601_SherrattM_MO_03.raw (Full_Skin_3)	Myosin-9 OS=Homo sapiens GN=MYH9 PE=1 SV=4	A0A024R1N1_HUMAN,MYH9_HUMAN	SwissProt_2018_01.fasta	226538	62	71	74	0.00611	0.362	QIATLHAQVADMK	K	K	0.982	29.5	28.9	14.8	29.5	0	0	1	0	2	1425.75	1569.81	770443	1358	1370
Epidermis	Buttock	20180601_SherrattM_MO_03.raw (Full_Skin_3)	Myosin-9 OS=Homo sapiens GN=MYH9 PE=1 SV=4	A0A024R1N1_HUMAN,MYH9_HUMAN	SwissProt_2018_01.fasta	226538	62	71	74	0.00611	0.362	QKHSQAVEELAEQLEQTKR	R	V	0.957	33.4	28.3	15.1	33.4	0	0	0	1	2	2252.16	2338.09	2093070	1192	1210
Epidermis	Buttock	20180601_SherrattM_MO_03.raw (Full_Skin_3)	Myosin-9 OS=Homo sapiens GN=MYH9 PE=1 SV=4	A0A024R1N1_HUMAN,MYH9_HUMAN	SwissProt_2018_01.fasta	226538	62	71	74	0.00611	0.362	QLEEAEEEAQR	R	A	0.997	62	25.3	23.6	55.3	0	1	0	0	2	1331.61	913.654	1984740	1878	1888
Epidermis	Buttock	20180601_SherrattM_MO_03.raw (Full_Skin_3)	Myosin-9 OS=Homo sapiens GN=MYH9 PE=1 SV=4	A0A024R1N1_HUMAN,MYH9_HUMAN	SwissProt_2018_01.fasta	226538	62	71	74	0.00611	0.362	QLLQANPILEAFGNAK	R	T	0.997	78.3	26.9	17.9	78.3	0	1	0	0	2	1726.95	4722.86	6001760	210	225
Epidermis	Buttock	20180601_SherrattM_MO_03.raw (Full_Skin_3)	Myosin-9 OS=Homo sapiens GN=MYH9 PE=1 SV=4	A0A024R1N1_HUMAN,MYH9_HUMAN	SwissProt_2018_01.fasta	226538	62	71	74	0.00611	0.362	QTLENERGELANEVK	K	V	0.997	41.7	29.6	15.7	41.6	0	1	0	0	2	1729.87	1611.54	535153	1220	1234
Epidermis	Buttock	20180601_SherrattM_MO_03.raw (Full_Skin_3)	Myosin-9 OS=Homo sapiens GN=MYH9 PE=1 SV=4	A0A024R1N1_HUMAN,MYH9_HUMAN	SwissProt_2018_01.fasta	226538	62	71	74	0.00611	0.362	SMEAEMIQLQEELAAAER	K	A	0.997	123	26.9	20.7	123	0	1	1	0	2	2048.96	4904.76	12592800	1677	1694
Epidermis	Buttock	20180601_SherrattM_MO_03.raw (Full_Skin_3)	Myosin-9 OS=Homo sapiens GN=MYH9 PE=1 SV=4	A0A024R1N1_HUMAN,MYH9_HUMAN	SwissProt_2018_01.fasta	226538	62	71	74	0.00611	0.362	TDLLLEPYNK	K	Y	0.969	25	28.9	14.6	25	0	1	0	0	2	1205.64	2936.25	2836770	290	299
Epidermis	Buttock	20180601_SherrattM_MO_03.raw (Full_Skin_3)	Myosin-9 OS=Homo sapiens GN=MYH9 PE=1 SV=4	A0A024R1N1_HUMAN,MYH9_HUMAN	SwissProt_2018_01.fasta	226538	62	71	74	0.00611	0.362	TEMEDLMSSKDDVGK	R	S	0.997	74	25	17.6	74	0	1	1	0	2	1684.74	2226.13	3691420	1504	1518
Epidermis	Buttock	20180601_SherrattM_MO_03.raw (Full_Skin_3)	Myosin-9 OS=Homo sapiens GN=MYH9 PE=1 SV=4	A0A024R1N1_HUMAN,MYH9_HUMAN	SwissProt_2018_01.fasta	226538	62	71	74	0.00611	0.362	TLEEEAKTHEAQIQEMR	K	Q	0.997	40	27.9	15.5	40	0	0	1	0	2	2042.98	2286.54	5450410	1175	1191
Epidermis	Buttock	20180601_SherrattM_MO_03.raw (Full_Skin_3)	Myosin-9 OS=Homo sapiens GN=MYH9 PE=1 SV=4	A0A024R1N1_HUMAN,MYH9_HUMAN	SwissProt_2018_01.fasta	226538	62	71	74	0.00611	0.362	VAAYDKLEK	K	T	0.982	26.8	28.8	14.7	26.8	0	1	0	0	2	1036.57	879.134	1892950	1405	1413
Epidermis	Buttock	20180601_SherrattM_MO_03.raw (Full_Skin_3)	Myosin-9 OS=Homo sapiens GN=MYH9 PE=1 SV=4	A0A024R1N1_HUMAN,MYH9_HUMAN	SwissProt_2018_01.fasta	226538	62	71	74	0.00611	0.362	VDYKADEWLMK	K	N	0.965	26.7	28.8	14.7	26.7	0	0	1	0	2	1397.68	2963.87	656526	577	587
Epidermis	Buttock	20180601_SherrattM_MO_03.raw (Full_Skin_3)	Myosin-9 OS=Homo sapiens GN=MYH9 PE=1 SV=4	A0A024R1N1_HUMAN,MYH9_HUMAN	SwissProt_2018_01.fasta	226538	62	71	74	0.00611	0.362	VEAQLQELQVK	K	F	0.997	57	28.2	20	53.6	0	1	0	0	2	1284.72	2249.85	1334170	1250	1260
Epidermis	Buttock	20180601_SherrattM_MO_03.raw (Full_Skin_3)	Myosin-9 OS=Homo sapiens GN=MYH9 PE=1 SV=4	A0A024R1N1_HUMAN,MYH9_HUMAN	SwissProt_2018_01.fasta	226538	62	71	74	0.00611	0.362	VEDMAELTCLNEASVLHNLKER	K	Y	0.997	66.2	29.1	17.1	66.2	0	0	0	1	2	2571.25	4257.29	3001200	83	104
Epidermis	Buttock	20180601_SherrattM_MO_03.raw (Full_Skin_3)	Myosin-9 OS=Homo sapiens GN=MYH9 PE=1 SV=4	A0A024R1N1_HUMAN,MYH9_HUMAN	SwissProt_2018_01.fasta	226538	62	71	74	0.00611	0.362	VISGVLQLGNIVFK	R	K	0.997	76.5	25	17.8	76.5	0	1	0	0	2	1486.9	4810.88	5868080	342	355
Epidermis	Buttock	20180601_SherrattM_MO_03.raw (Full_Skin_3)	Myosin-9 OS=Homo sapiens GN=MYH9 PE=1 SV=4	A0A024R1N1_HUMAN,MYH9_HUMAN	SwissProt_2018_01.fasta	226538	62	71	74	0.00611	0.362	VKPLLQVSR	K	Q	0.997	47.7	25	49.2	14.5	0	1	1	0	2	1039.66	1145.46	3194590	834	842
Epidermis	Buttock	20180601_SherrattM_MO_03.raw (Full_Skin_3)	Myosin-9 OS=Homo sapiens GN=MYH9 PE=1 SV=4	A0A024R1N1_HUMAN,MYH9_HUMAN	SwissProt_2018_01.fasta	226538	62	71	74	0.00611	0.362	VSHLLGINVTDFTR	K	G	0.997	75.7	28.8	17.7	75.7	0	0	1	0	2	1571.85	3921.91	4006470	374	387
Epidermis	Buttock	20180601_SherrattM_MO_03.raw (Full_Skin_3)	Myosin-9 OS=Homo sapiens GN=MYH9 PE=1 SV=4	A0A024R1N1_HUMAN,MYH9_HUMAN	SwissProt_2018_01.fasta	226538	62	71	74	0.00611	0.362	YEILTPNSIPK	R	G	0.981	25.2	28.7	14.6	25.2	0	1	0	0	2	1274.7	3066.2	4164880	721	731
Epidermis	Buttock	20180601_SherrattM_MO_03.raw (Full_Skin_3)	40S ribosomal protein S7 OS=Homo sapiens GN=RPS7 PE=1 SV=1	RS7_HUMAN	SwissProt_2018_01.fasta	22127.5	4	4	4	0.00033	0.351	AIIIFVPVPQLK	K	S	0.997	46.2	25	15.9	46.2	0	1	0	0	2	1337.86	4790.65	3861810	59	70
Epidermis	Buttock	20180601_SherrattM_MO_03.raw (Full_Skin_3)	40S ribosomal protein S7 OS=Homo sapiens GN=RPS7 PE=1 SV=1	RS7_HUMAN	SwissProt_2018_01.fasta	22127.5	4	4	4	0.00033	0.351	AQQNNVEHKVETFSGVYK	K	K	0.984	43.7	29.6	15.7	43.7	0	0	0	1	2	2078.03	1876.92	771927	161	178
Epidermis	Buttock	20180601_SherrattM_MO_03.raw (Full_Skin_3)	40S ribosomal protein S7 OS=Homo sapiens GN=RPS7 PE=1 SV=1	RS7_HUMAN	SwissProt_2018_01.fasta	22127.5	4	4	4	0.00033	0.351	EIEVGGGR	K	K	0.99	30.2	25.9	28.3	16.8	0	1	0	0	2	816.421	809.066	1582650	50	57
Epidermis	Buttock	20180601_SherrattM_MO_03.raw (Full_Skin_3)	40S ribosomal protein S7 OS=Homo sapiens GN=RPS7 PE=1 SV=1	RS7_HUMAN	SwissProt_2018_01.fasta	22127.5	4	4	4	0.00033	0.351	IVKPNGEKPDEFESGISQALLELEMNSDLK	K	A	0.958	33	27.8	15.1	33	0	0	0	1	2	3330.68	4860.6	7603780	8	37
Epidermis	Buttock	20180601_SherrattM_MO_03.raw (Full_Skin_3)	Zinc-alpha-2-glycoprotein OS=Homo sapiens GN=AZGP1 PE=1 SV=2	A0A140VK00_HUMAN,ZA2G_HUMAN	SwissProt_2018_01.fasta	34258.6	9	11	12	0.000991	0.352	AGEVQEPELR	R	G	0.997	71.4	27.3	27.5	61.4	0	1	0	0	2	1127.57	1241.2	1620220	242	251
Epidermis	Buttock	20180601_SherrattM_MO_03.raw (Full_Skin_3)	Zinc-alpha-2-glycoprotein OS=Homo sapiens GN=AZGP1 PE=1 SV=2	A0A140VK00_HUMAN,ZA2G_HUMAN	SwissProt_2018_01.fasta	34258.6	9	11	12	0.000991	0.352	AREDIFMETLK	K	D	0.988	34.2	31.4	21.3	28	0	1	0	0	2	1352.69	2796.9	1076750	92	102
Epidermis	Buttock	20180601_SherrattM_MO_03.raw (Full_Skin_3)	Zinc-alpha-2-glycoprotein OS=Homo sapiens GN=AZGP1 PE=1 SV=2	A0A140VK00_HUMAN,ZA2G_HUMAN	SwissProt_2018_01.fasta	34258.6	9	11	12	0.000991	0.352	HVEDVPAFQALGSLNDLQFFR	K	Y	0.997	81.8	28.6	18.1	81.8	0	0	1	0	2	2403.21	4951.28	51854600	40	60
Epidermis	Buttock	20180601_SherrattM_MO_03.raw (Full_Skin_3)	Zinc-alpha-2-glycoprotein OS=Homo sapiens GN=AZGP1 PE=1 SV=2	A0A140VK00_HUMAN,ZA2G_HUMAN	SwissProt_2018_01.fasta	34258.6	9	11	12	0.000991	0.352	NILDRQDPPSVVVTSHQAPGEK	K	K	0.949	30.3	29	14.9	30.3	0	0	0	1	2	2387.23	2063.72	2573950	199	220
Epidermis	Buttock	20180601_SherrattM_MO_03.raw (Full_Skin_3)	Zinc-alpha-2-glycoprotein OS=Homo sapiens GN=AZGP1 PE=1 SV=2	A0A140VK00_HUMAN,ZA2G_HUMAN	SwissProt_2018_01.fasta	34258.6	9	11	12	0.000991	0.352	QDPPSVVVTSHQAPGEK	R	K	0.992	38	30.2	15.4	38	0	0	1	0	2	1775.89	1115.33	1332670	204	220
Epidermis	Buttock	20180601_SherrattM_MO_03.raw (Full_Skin_3)	Zinc-alpha-2-glycoprotein OS=Homo sapiens GN=AZGP1 PE=1 SV=2	A0A140VK00_HUMAN,ZA2G_HUMAN	SwissProt_2018_01.fasta	34258.6	9	11	12	0.000991	0.352	QKWEAEPVYVQR	K	A	0.997	61.8	29.9	16.9	61.8	0	1	1	0	2	1532.79	1665.03	4859590	166	177
Epidermis	Buttock	20180601_SherrattM_MO_03.raw (Full_Skin_3)	Zinc-alpha-2-glycoprotein OS=Homo sapiens GN=AZGP1 PE=1 SV=2	A0A140VK00_HUMAN,ZA2G_HUMAN	SwissProt_2018_01.fasta	34258.6	9	11	12	0.000991	0.352	QVEGMEDWKQDSQLQK	R	A	0.997	35.3	28	15.2	35.3	0	0	1	0	2	1948.91	2072.13	8194600	76	91
Epidermis	Buttock	20180601_SherrattM_MO_03.raw (Full_Skin_3)	Zinc-alpha-2-glycoprotein OS=Homo sapiens GN=AZGP1 PE=1 SV=2	A0A140VK00_HUMAN,ZA2G_HUMAN	SwissProt_2018_01.fasta	34258.6	9	11	12	0.000991	0.352	WEAEPVYVQR	K	A	0.997	39.4	29.3	15.5	39.4	0	1	0	0	2	1276.63	2246.25	2428780	168	177
Epidermis	Buttock	20180601_SherrattM_MO_03.raw (Full_Skin_3)	Zinc-alpha-2-glycoprotein OS=Homo sapiens GN=AZGP1 PE=1 SV=2	A0A140VK00_HUMAN,ZA2G_HUMAN	SwissProt_2018_01.fasta	34258.6	9	11	12	0.000991	0.352	YYYDGKDYIEFNK	K	E	0.997	37.8	25	15.4	37.8	0	1	2	0	2	1717.77	2834.87	9981470	137	149
Epidermis	Buttock	20180601_SherrattM_MO_03.raw (Full_Skin_3)	Beta-hexosaminidase subunit beta OS=Homo sapiens GN=HEXB PE=1 SV=3	A0A024RAJ6_HUMAN,HEXB_HUMAN,Q5URX0_HUMAN	SwissProt_2018_01.fasta	63113.3	4	4	4	0.00033	0.0899	GIAAQPLYAGYCNHENM	R	-	0.997	34.4	25	15.1	34.4	0	1	0	0	2	1908.84	3006.47	400753	540	556
Epidermis	Buttock	20180601_SherrattM_MO_03.raw (Full_Skin_3)	Beta-hexosaminidase subunit beta OS=Homo sapiens GN=HEXB PE=1 SV=3	A0A024RAJ6_HUMAN,HEXB_HUMAN,Q5URX0_HUMAN	SwissProt_2018_01.fasta	63113.3	4	4	4	0.00033	0.0899	GSIVWQEVFDDK	K	A	0.995	32.1	29	15	32.1	0	1	0	0	2	1422.69	4408.85	2921530	401	412
Epidermis	Buttock	20180601_SherrattM_MO_03.raw (Full_Skin_3)	Beta-hexosaminidase subunit beta OS=Homo sapiens GN=HEXB PE=1 SV=3	A0A024RAJ6_HUMAN,HEXB_HUMAN,Q5URX0_HUMAN	SwissProt_2018_01.fasta	63113.3	4	4	4	0.00033	0.0899	LAPGTIVEVWK	K	D	0.997	61.3	26.8	24.4	53.7	0	1	0	0	2	1212.7	3823.14	2105450	415	425
Epidermis	Buttock	20180601_SherrattM_MO_03.raw (Full_Skin_3)	Beta-hexosaminidase subunit beta OS=Homo sapiens GN=HEXB PE=1 SV=3	A0A024RAJ6_HUMAN,HEXB_HUMAN,Q5URX0_HUMAN	SwissProt_2018_01.fasta	63113.3	4	4	4	0.00033	0.0899	VLDIIATINK	K	G	0.997	69.4	26	17.3	69.4	0	1	0	0	2	1099.67	3679.09	914069	391	400
Epidermis	Buttock	20180601_SherrattM_MO_03.raw (Full_Skin_3)	60S ribosomal protein L32 OS=Homo sapiens GN=RPL32 PE=1 SV=2	A0A024R2G7_HUMAN,D3YTB1_HUMAN,F8W727_HUMAN,RL32_HUMAN	SwissProt_2018_01.fasta	15860.4	2	3	3	0.000248	0.2	GQILMPNIGYGSNK	K	K	0.997	47.2	29.5	16	47.1	0	1	0	0	2	1491.76	3258.86	1350030	51	64
Epidermis	Buttock	20180601_SherrattM_MO_03.raw (Full_Skin_3)	60S ribosomal protein L32 OS=Homo sapiens GN=RPL32 PE=1 SV=2	A0A024R2G7_HUMAN,D3YTB1_HUMAN,F8W727_HUMAN,RL32_HUMAN	SwissProt_2018_01.fasta	15860.4	2	3	3	0.000248	0.2	SYCAEIAHNVSSK	K	N	0.997	72.4	26.9	17.5	72.4	0	1	1	0	2	1465.67	1181.66	2707510	94	106
Epidermis	Buttock	20180601_SherrattM_MO_03.raw (Full_Skin_3)	ATP synthase subunit d, mitochondrial OS=Homo sapiens GN=ATP5H PE=1 SV=3	ATP5H_HUMAN	SwissProt_2018_01.fasta	18491.9	4	4	5	0.000413	0.236	AGLVDDFEK	K	K	0.994	38	28.3	15.4	38	0	2	0	0	2	993.489	2320.54	1708500	64	72
Epidermis	Buttock	20180601_SherrattM_MO_03.raw (Full_Skin_3)	ATP synthase subunit d, mitochondrial OS=Homo sapiens GN=ATP5H PE=1 SV=3	ATP5H_HUMAN	SwissProt_2018_01.fasta	18491.9	4	4	5	0.000413	0.236	IVEYEKEMEK	R	M	0.997	53.3	27.7	16.3	53.3	0	1	0	0	2	1297.63	1053.7	607777	112	121
Epidermis	Buttock	20180601_SherrattM_MO_03.raw (Full_Skin_3)	ATP synthase subunit d, mitochondrial OS=Homo sapiens GN=ATP5H PE=1 SV=3	ATP5H_HUMAN	SwissProt_2018_01.fasta	18491.9	4	4	5	0.000413	0.236	SCAEWVSLSK	K	A	0.997	45.3	26	15.8	45.3	0	1	0	0	2	1166.55	2261.77	1495820	100	109
Epidermis	Buttock	20180601_SherrattM_MO_03.raw (Full_Skin_3)	ATP synthase subunit d, mitochondrial OS=Homo sapiens GN=ATP5H PE=1 SV=3	ATP5H_HUMAN	SwissProt_2018_01.fasta	18491.9	4	4	5	0.000413	0.236	SWNETLTSR	K	L	0.997	36.7	31	15.3	36.7	0	1	0	0	2	1093.53	1646.17	3334200	33	41
Epidermis	Buttock	20180601_SherrattM_MO_03.raw (Full_Skin_3)	Eukaryotic translation initiation factor 2 subunit 3 OS=Homo sapiens GN=EIF2S3 PE=1 SV=3	IF2G_HUMAN	SwissProt_2018_01.fasta	51110.2	2	2	2	0.000165	0.0678	SCGSSTPDEFPTDIPGTK	R	G	0.972	26.1	25	14.6	26.1	0	1	0	0	2	1895.83	2914.77	447536	104	121
Epidermis	Buttock	20180601_SherrattM_MO_03.raw (Full_Skin_3)	Eukaryotic translation initiation factor 2 subunit 3 OS=Homo sapiens GN=EIF2S3 PE=1 SV=3	IF2G_HUMAN	SwissProt_2018_01.fasta	51110.2	2	2	2	0.000165	0.0678	VGQEIEVRPGIVSK	K	D	0.976	24.1	26.2	14.5	24.1	0	1	0	0	2	1510.86	1655.15	189532	290	303
Epidermis	Buttock	20180601_SherrattM_MO_03.raw (Full_Skin_3)	Small nuclear ribonucleoprotein Sm D3 OS=Homo sapiens GN=SNRPD3 PE=1 SV=1	SMD3_HUMAN	SwissProt_2018_01.fasta	13916.6	2	3	3	0.000248	0.246	VAQLEQVYIR	R	G	0.98	25.8	29.4	14.6	25.8	0	1	0	0	2	1218.68	2478.22	3825810	55	64
Epidermis	Buttock	20180601_SherrattM_MO_03.raw (Full_Skin_3)	Small nuclear ribonucleoprotein Sm D3 OS=Homo sapiens GN=SNRPD3 PE=1 SV=1	SMD3_HUMAN	SwissProt_2018_01.fasta	13916.6	2	3	3	0.000248	0.246	VLHEAEGHIVTCETNTGEVYR	K	G	0.987	40.7	28.3	15.5	40.7	0	0	1	1	2	2414.14	1711.28	888647	9	29
Epidermis	Buttock	20180601_SherrattM_MO_03.raw (Full_Skin_3)	Very-long-chain enoyl-CoA reductase OS=Homo sapiens GN=TECR PE=1 SV=1	B3KM97_HUMAN,M0R3C3_HUMAN,TECR_HUMAN	SwissProt_2018_01.fasta	36036	4	5	5	0.000413	0.123	LCFLDKVEPHATIAEIK	K	N	0.997	56.1	27.9	16.5	56.1	0	0	1	1	2	1984.06	3543.59	5785940	17	33
Epidermis	Buttock	20180601_SherrattM_MO_03.raw (Full_Skin_3)	Very-long-chain enoyl-CoA reductase OS=Homo sapiens GN=TECR PE=1 SV=1	B3KM97_HUMAN,M0R3C3_HUMAN,TECR_HUMAN	SwissProt_2018_01.fasta	36036	4	5	5	0.000413	0.123	MKHYEVEILDAK	-	T	0.989	37.7	29.6	15.4	37.7	0	0	1	0	2	1475.76	1717.12	2146600	1	12
Epidermis	Buttock	20180601_SherrattM_MO_03.raw (Full_Skin_3)	Very-long-chain enoyl-CoA reductase OS=Homo sapiens GN=TECR PE=1 SV=1	B3KM97_HUMAN,M0R3C3_HUMAN,TECR_HUMAN	SwissProt_2018_01.fasta	36036	4	5	5	0.000413	0.123	THPQWYPAR	K	Q	0.985	24.2	26.6	14.5	24.2	0	1	0	0	2	1155.57	1092.75	2277100	39	47
Epidermis	Buttock	20180601_SherrattM_MO_03.raw (Full_Skin_3)	Very-long-chain enoyl-CoA reductase OS=Homo sapiens GN=TECR PE=1 SV=1	B3KM97_HUMAN,M0R3C3_HUMAN,TECR_HUMAN	SwissProt_2018_01.fasta	36036	4	5	5	0.000413	0.123	VEPHATIAEIK	K	N	0.994	34.7	28.8	15.2	34.7	0	1	0	0	2	1207.67	1158.83	427459	23	33
Epidermis	Buttock	20180601_SherrattM_MO_03.raw (Full_Skin_3)	Tubulin alpha-4A chain OS=Homo sapiens GN=TUBA4A PE=1 SV=1	TBA4A_HUMAN	SwissProt_2018_01.fasta	49924.6	4	5	7	0.000578	0.388	AVFVDLEPTVIDEIR	R	N	0.997	86.1	28.6	21.4	83	0	1	1	0	2	1715.92	4740.85	12190300	65	79
Epidermis	Buttock	20180601_SherrattM_MO_03.raw (Full_Skin_3)	Tubulin alpha-4A chain OS=Homo sapiens GN=TUBA4A PE=1 SV=1	TBA4A_HUMAN	SwissProt_2018_01.fasta	49924.6	4	5	7	0.000578	0.388	DVNAAIAAIK	K	T	0.997	38.7	29.5	15.4	38.7	0	2	0	0	2	985.568	2622.84	3353580	327	336
Epidermis	Buttock	20180601_SherrattM_MO_03.raw (Full_Skin_3)	Tubulin alpha-4A chain OS=Homo sapiens GN=TUBA4A PE=1 SV=1	TBA4A_HUMAN	SwissProt_2018_01.fasta	49924.6	4	5	7	0.000578	0.388	EIIDPVLDR	K	I	0.997	37.4	28.6	24.1	28.7	0	2	0	0	2	1069.59	2952.34	5570850	113	121
Epidermis	Buttock	20180601_SherrattM_MO_03.raw (Full_Skin_3)	Tubulin alpha-4A chain OS=Homo sapiens GN=TUBA4A PE=1 SV=1	TBA4A_HUMAN	SwissProt_2018_01.fasta	49924.6	4	5	7	0.000578	0.388	TIGGGDDSFTTFFCETGAGK	K	H	0.997	150	25	22.4	150	0	1	0	0	2	2067.9	4524.33	4805370	41	60
Epidermis	Buttock	20180601_SherrattM_MO_03.raw (Full_Skin_3)	Peptidyl-prolyl cis-trans isomerase A OS=Homo sapiens GN=PPIA PE=1 SV=2	A8K486_HUMAN,PPIA_HUMAN,V9HWF5_HUMAN	SwissProt_2018_01.fasta	18012.9	2	2	2	0.000165	0.152	VKEGMNIVEAMER	K	F	0.997	80.1	34.5	22.8	75.3	0	1	0	0	2	1505.75	2605.22	992921	132	144
Epidermis	Buttock	20180601_SherrattM_MO_03.raw (Full_Skin_3)	Peptidyl-prolyl cis-trans isomerase A OS=Homo sapiens GN=PPIA PE=1 SV=2	A8K486_HUMAN,PPIA_HUMAN,V9HWF5_HUMAN	SwissProt_2018_01.fasta	18012.9	2	2	2	0.000165	0.152	VSFELFADKVPK	R	T	0.997	38.2	28.2	15.4	38.2	0	0	1	0	2	1379.76	3684.85	1698880	20	31
Epidermis	Buttock	20180601_SherrattM_MO_03.raw (Full_Skin_3)	Protein POF1B OS=Homo sapiens GN=POF1B PE=1 SV=3	POF1B_HUMAN	SwissProt_2018_01.fasta	68065.5	17	21	24	0.00198	0.331	DLSFKDTQLKEYEELLASVR	K	A	0.997	85.6	29.9	18.3	85.6	0	0	1	1	2	2384.23	4704.89	14928900	362	381
Epidermis	Buttock	20180601_SherrattM_MO_03.raw (Full_Skin_3)	Protein POF1B OS=Homo sapiens GN=POF1B PE=1 SV=3	POF1B_HUMAN	SwissProt_2018_01.fasta	68065.5	17	21	24	0.00198	0.331	DTQLKEYEELLASVR	K	A	0.997	68.9	28.9	17.3	68.9	0	0	1	0	2	1793.93	4577.32	4547660	367	381
Epidermis	Buttock	20180601_SherrattM_MO_03.raw (Full_Skin_3)	Protein POF1B OS=Homo sapiens GN=POF1B PE=1 SV=3	POF1B_HUMAN	SwissProt_2018_01.fasta	68065.5	17	21	24	0.00198	0.331	EGSCSDFQFK	R	L	0.997	38.8	25	15.4	38.8	0	1	0	0	2	1204.49	1653.72	768949	493	502
Epidermis	Buttock	20180601_SherrattM_MO_03.raw (Full_Skin_3)	Protein POF1B OS=Homo sapiens GN=POF1B PE=1 SV=3	POF1B_HUMAN	SwissProt_2018_01.fasta	68065.5	17	21	24	0.00198	0.331	GSHFFPGNNVIYEK	R	T	0.997	38.7	31.3	15.4	38.7	0	2	0	0	2	1608.78	2462.98	1181510	155	168
Epidermis	Buttock	20180601_SherrattM_MO_03.raw (Full_Skin_3)	Protein POF1B OS=Homo sapiens GN=POF1B PE=1 SV=3	POF1B_HUMAN	SwissProt_2018_01.fasta	68065.5	17	21	24	0.00198	0.331	IGGSKQDFESTDESEDIESLIPK	R	G	0.997	70.6	27.9	17.4	70.6	0	0	1	0	2	2524.19	4311.88	6148290	282	304
Epidermis	Buttock	20180601_SherrattM_MO_03.raw (Full_Skin_3)	Protein POF1B OS=Homo sapiens GN=POF1B PE=1 SV=3	POF1B_HUMAN	SwissProt_2018_01.fasta	68065.5	17	21	24	0.00198	0.331	LHELTSLLEEK	K	D	0.997	53.9	27.8	16.4	53.9	0	1	1	0	2	1311.72	2744.92	5307410	503	513
Epidermis	Buttock	20180601_SherrattM_MO_03.raw (Full_Skin_3)	Protein POF1B OS=Homo sapiens GN=POF1B PE=1 SV=3	POF1B_HUMAN	SwissProt_2018_01.fasta	68065.5	17	21	24	0.00198	0.331	LHELTSLLEEKDSLIK	K	R	0.997	54	26.3	16.4	54	0	0	1	0	2	1868.04	3726.97	4148580	503	518
Epidermis	Buttock	20180601_SherrattM_MO_03.raw (Full_Skin_3)	Protein POF1B OS=Homo sapiens GN=POF1B PE=1 SV=3	POF1B_HUMAN	SwissProt_2018_01.fasta	68065.5	17	21	24	0.00198	0.331	LKELEYCK	R	R	0.99	42	26.4	15.6	42	0	1	0	0	2	1082.56	936.621	2642970	419	426
Epidermis	Buttock	20180601_SherrattM_MO_03.raw (Full_Skin_3)	Protein POF1B OS=Homo sapiens GN=POF1B PE=1 SV=3	POF1B_HUMAN	SwissProt_2018_01.fasta	68065.5	17	21	24	0.00198	0.331	MDEIGNHYTEMVK	K	N	0.997	34.6	25.1	15.2	34.6	0	1	1	0	2	1566.69	2027.62	3437710	453	465
Epidermis	Buttock	20180601_SherrattM_MO_03.raw (Full_Skin_3)	Protein POF1B OS=Homo sapiens GN=POF1B PE=1 SV=3	POF1B_HUMAN	SwissProt_2018_01.fasta	68065.5	17	21	24	0.00198	0.331	MQVSETCTGPMLQAK	R	M	0.997	79.3	26.6	18	79.3	0	2	0	0	2	1680.78	2195.88	2008320	438	452
Epidermis	Buttock	20180601_SherrattM_MO_03.raw (Full_Skin_3)	Protein POF1B OS=Homo sapiens GN=POF1B PE=1 SV=3	POF1B_HUMAN	SwissProt_2018_01.fasta	68065.5	17	21	24	0.00198	0.331	NTDLYHCLLEHLQR	K	I	0.997	53.6	28.4	16.3	53.6	0	0	1	1	2	1811.89	4310.64	8775790	268	281
Epidermis	Buttock	20180601_SherrattM_MO_03.raw (Full_Skin_3)	Protein POF1B OS=Homo sapiens GN=POF1B PE=1 SV=3	POF1B_HUMAN	SwissProt_2018_01.fasta	68065.5	17	21	24	0.00198	0.331	QEIYSSHNQPSTGGR	R	T	0.997	57.3	25.4	16.6	57.3	0	0	1	0	2	1660.77	767.077	762165	529	543
Epidermis	Buttock	20180601_SherrattM_MO_03.raw (Full_Skin_3)	Protein POF1B OS=Homo sapiens GN=POF1B PE=1 SV=3	POF1B_HUMAN	SwissProt_2018_01.fasta	68065.5	17	21	24	0.00198	0.331	REGSCSDFQFK	K	L	0.972	22.3	25	14.4	22.3	0	1	0	0	2	1360.6	1118.01	1026730	492	502
Epidermis	Buttock	20180601_SherrattM_MO_03.raw (Full_Skin_3)	Protein POF1B OS=Homo sapiens GN=POF1B PE=1 SV=3	POF1B_HUMAN	SwissProt_2018_01.fasta	68065.5	17	21	24	0.00198	0.331	SQLNQYHK	R	D	0.99	29.5	29.4	14.8	29.5	0	1	0	0	2	1017.51	702.104	792057	480	487
Epidermis	Buttock	20180601_SherrattM_MO_03.raw (Full_Skin_3)	Protein POF1B OS=Homo sapiens GN=POF1B PE=1 SV=3	POF1B_HUMAN	SwissProt_2018_01.fasta	68065.5	17	21	24	0.00198	0.331	VVQALDPFNSR	K	E	0.997	46.7	29.9	22.8	39.8	0	2	0	0	2	1245.66	2924.61	12737800	62	72
Epidermis	Buttock	20180601_SherrattM_MO_03.raw (Full_Skin_3)	Protein POF1B OS=Homo sapiens GN=POF1B PE=1 SV=3	POF1B_HUMAN	SwissProt_2018_01.fasta	68065.5	17	21	24	0.00198	0.331	YFGELLADLSR	R	K	0.997	57.1	28	16.6	57.1	0	1	0	0	2	1283.66	4699.97	16211000	256	266
Epidermis	Buttock	20180601_SherrattM_MO_03.raw (Full_Skin_3)	Protein POF1B OS=Homo sapiens GN=POF1B PE=1 SV=3	POF1B_HUMAN	SwissProt_2018_01.fasta	68065.5	17	21	24	0.00198	0.331	YVVQNPEQEPLSQFLR	K	G	0.997	95.1	29.7	18.9	95.1	0	1	0	0	2	1947	4422.69	7784870	139	154
Epidermis	Buttock	20180601_SherrattM_MO_03.raw (Full_Skin_3)	X-ray repair cross-complementing protein 6 OS=Homo sapiens GN=XRCC6 PE=1 SV=2	A0A024R1N4_HUMAN,XRCC6_HUMAN	SwissProt_2018_01.fasta	69846.4	3	3	3	0.000248	0.0657	KQELLEALTK	K	H	0.949	20.8	27.4	20.9	14.2	0	1	0	0	2	1172.69	3891.91	3159340	596	605
Epidermis	Buttock	20180601_SherrattM_MO_03.raw (Full_Skin_3)	X-ray repair cross-complementing protein 6 OS=Homo sapiens GN=XRCC6 PE=1 SV=2	A0A024R1N4_HUMAN,XRCC6_HUMAN	SwissProt_2018_01.fasta	69846.4	3	3	3	0.000248	0.0657	SDSFENPVLQQHFR	R	N	0.997	73.4	28.4	17.6	73.4	0	0	1	0	2	1703.81	2792.26	1125220	475	488
Epidermis	Buttock	20180601_SherrattM_MO_03.raw (Full_Skin_3)	X-ray repair cross-complementing protein 6 OS=Homo sapiens GN=XRCC6 PE=1 SV=2	A0A024R1N4_HUMAN,XRCC6_HUMAN	SwissProt_2018_01.fasta	69846.4	3	3	3	0.000248	0.0657	TFNTSTGGLLLPSDTK	R	R	0.997	69.5	29.4	17.3	69.5	0	1	0	0	2	1651.85	3357.2	683730	302	317
Epidermis	Buttock	20180601_SherrattM_MO_03.raw (Full_Skin_3)	60S ribosomal protein L13 OS=Homo sapiens GN=RPL13 PE=1 SV=4	A8K4C8_HUMAN,Q6NZ55_HUMAN,RL13_HUMAN	SwissProt_2018_01.fasta	24262.2	3	3	4	0.00033	0.152	GFSLEELR	R	V	0.99	37.2	28.4	15.3	37.2	0	1	0	0	2	950.494	3216.14	4896130	75	82
Epidermis	Buttock	20180601_SherrattM_MO_03.raw (Full_Skin_3)	60S ribosomal protein L13 OS=Homo sapiens GN=RPL13 PE=1 SV=4	A8K4C8_HUMAN,Q6NZ55_HUMAN,RL13_HUMAN	SwissProt_2018_01.fasta	24262.2	3	3	4	0.00033	0.152	LATQLTGPVMPVR	K	N	0.997	87	25.8	18.4	87	0	2	0	0	2	1382.78	2965.6	2874140	146	158
Epidermis	Buttock	20180601_SherrattM_MO_03.raw (Full_Skin_3)	60S ribosomal protein L13 OS=Homo sapiens GN=RPL13 PE=1 SV=4	A8K4C8_HUMAN,Q6NZ55_HUMAN,RL13_HUMAN	SwissProt_2018_01.fasta	24262.2	3	3	4	0.00033	0.152	STESLQANVQR	K	L	0.997	67.7	29.6	17.2	67.7	0	1	0	0	2	1232.62	922.022	2493430	106	116
Epidermis	Buttock	20180601_SherrattM_MO_03.raw (Full_Skin_3)	Protein S100-A16 OS=Homo sapiens GN=S100A16 PE=1 SV=1	S10AG_HUMAN	SwissProt_2018_01.fasta	11801.9	4	5	5	0.000413	0.447	AVIVLVENFYK	K	Y	0.997	57	26.2	16.6	57	0	1	0	0	2	1294.74	4442.02	12431900	11	21
Epidermis	Buttock	20180601_SherrattM_MO_03.raw (Full_Skin_3)	Protein S100-A16 OS=Homo sapiens GN=S100A16 PE=1 SV=1	S10AG_HUMAN	SwissProt_2018_01.fasta	11801.9	4	5	5	0.000413	0.447	ELNHMLSDTGNR	K	K	0.997	60.4	26.4	16.8	60.4	0	1	1	0	2	1386.64	1079.43	3381800	45	56
Epidermis	Buttock	20180601_SherrattM_MO_03.raw (Full_Skin_3)	Protein S100-A16 OS=Homo sapiens GN=S100A16 PE=1 SV=1	S10AG_HUMAN	SwissProt_2018_01.fasta	11801.9	4	5	5	0.000413	0.447	LIHEQEQQSSS	K	-	0.99	26.9	25.8	14.7	26.9	0	1	0	0	2	1285.6	708.392	722700	93	103
Epidermis	Buttock	20180601_SherrattM_MO_03.raw (Full_Skin_3)	Protein S100-A16 OS=Homo sapiens GN=S100A16 PE=1 SV=1	S10AG_HUMAN	SwissProt_2018_01.fasta	11801.9	4	5	5	0.000413	0.447	LIQNLDANHDGR	K	I	0.989	40.8	29.3	15.6	40.8	0	0	1	0	2	1365.69	954.38	5553450	62	73
Epidermis	Buttock	20180601_SherrattM_MO_03.raw (Full_Skin_3)	Tripartite motif-containing protein 29 OS=Homo sapiens GN=TRIM29 PE=1 SV=2	A0A024R3J1_HUMAN,Q53G41_HUMAN,TRI29_HUMAN	SwissProt_2018_01.fasta	65835.7	13	16	16	0.00132	0.27	AALEQREQDAVDQVKVIMDALDER	R	A	0.994	49.7	30.4	16.1	49.7	0	0	1	1	2	2742.37	4804.02	10342400	330	353
Epidermis	Buttock	20180601_SherrattM_MO_03.raw (Full_Skin_3)	Tripartite motif-containing protein 29 OS=Homo sapiens GN=TRIM29 PE=1 SV=2	A0A024R3J1_HUMAN,Q53G41_HUMAN,TRI29_HUMAN	SwissProt_2018_01.fasta	65835.7	13	16	16	0.00132	0.27	AILEQNFR	K	D	0.99	55	30.5	34.4	37	0	1	0	0	2	990.537	1758.7	8249750	308	315
Epidermis	Buttock	20180601_SherrattM_MO_03.raw (Full_Skin_3)	Tripartite motif-containing protein 29 OS=Homo sapiens GN=TRIM29 PE=1 SV=2	A0A024R3J1_HUMAN,Q53G41_HUMAN,TRI29_HUMAN	SwissProt_2018_01.fasta	65835.7	13	16	16	0.00132	0.27	DDLLNVCMR	K	H	0.979	22.1	26.2	14.4	22.1	0	1	0	0	2	1135.52	3146.79	772129	414	422
Epidermis	Buttock	20180601_SherrattM_MO_03.raw (Full_Skin_3)	Tripartite motif-containing protein 29 OS=Homo sapiens GN=TRIM29 PE=1 SV=2	A0A024R3J1_HUMAN,Q53G41_HUMAN,TRI29_HUMAN	SwissProt_2018_01.fasta	65835.7	13	16	16	0.00132	0.27	IIEIEDEAEKWQK	K	E	0.997	51.8	29.8	19.8	48.2	0	1	1	0	2	1630.83	2917.57	4300910	282	294
Epidermis	Buttock	20180601_SherrattM_MO_03.raw (Full_Skin_3)	Tripartite motif-containing protein 29 OS=Homo sapiens GN=TRIM29 PE=1 SV=2	A0A024R3J1_HUMAN,Q53G41_HUMAN,TRI29_HUMAN	SwissProt_2018_01.fasta	65835.7	13	16	16	0.00132	0.27	IIEIEDEAEKWQKEK	K	D	0.966	33.2	29.2	15.1	33.2	0	0	1	1	2	1887.97	2639.29	6196100	282	296
Epidermis	Buttock	20180601_SherrattM_MO_03.raw (Full_Skin_3)	Tripartite motif-containing protein 29 OS=Homo sapiens GN=TRIM29 PE=1 SV=2	A0A024R3J1_HUMAN,Q53G41_HUMAN,TRI29_HUMAN	SwissProt_2018_01.fasta	65835.7	13	16	16	0.00132	0.27	KPPVTFAEK	K	G	0.997	37.2	29.7	36.2	16.4	0	1	0	0	2	1016.58	898.882	2184870	116	124
Epidermis	Buttock	20180601_SherrattM_MO_03.raw (Full_Skin_3)	Tripartite motif-containing protein 29 OS=Homo sapiens GN=TRIM29 PE=1 SV=2	A0A024R3J1_HUMAN,Q53G41_HUMAN,TRI29_HUMAN	SwissProt_2018_01.fasta	65835.7	13	16	16	0.00132	0.27	KPTVSIMEPGETR	R	R	0.997	73.2	30.5	18.2	72.6	0	1	0	0	2	1444.75	1301.93	644477	137	149
Epidermis	Buttock	20180601_SherrattM_MO_03.raw (Full_Skin_3)	Tripartite motif-containing protein 29 OS=Homo sapiens GN=TRIM29 PE=1 SV=2	A0A024R3J1_HUMAN,Q53G41_HUMAN,TRI29_HUMAN	SwissProt_2018_01.fasta	65835.7	13	16	16	0.00132	0.27	SALFAGNEWR	R	R	0.997	45.8	28.7	20.9	40.8	0	1	0	0	2	1150.56	2945.76	8080310	67	76
Epidermis	Buttock	20180601_SherrattM_MO_03.raw (Full_Skin_3)	Tripartite motif-containing protein 29 OS=Homo sapiens GN=TRIM29 PE=1 SV=2	A0A024R3J1_HUMAN,Q53G41_HUMAN,TRI29_HUMAN	SwissProt_2018_01.fasta	65835.7	13	16	16	0.00132	0.27	SGSEEVLCDSCIGNK	K	Q	0.997	69.2	25	17.3	69.2	0	1	0	0	2	1654.7	1762.89	688391	166	180
Epidermis	Buttock	20180601_SherrattM_MO_03.raw (Full_Skin_3)	Tripartite motif-containing protein 29 OS=Homo sapiens GN=TRIM29 PE=1 SV=2	A0A024R3J1_HUMAN,Q53G41_HUMAN,TRI29_HUMAN	SwissProt_2018_01.fasta	65835.7	13	16	16	0.00132	0.27	SLGSALKPGEGR	K	S	0.997	50.1	29.3	17.8	48.4	0	1	0	0	2	1171.64	929.253	2037130	55	66
Epidermis	Buttock	20180601_SherrattM_MO_03.raw (Full_Skin_3)	Tripartite motif-containing protein 29 OS=Homo sapiens GN=TRIM29 PE=1 SV=2	A0A024R3J1_HUMAN,Q53G41_HUMAN,TRI29_HUMAN	SwissProt_2018_01.fasta	65835.7	13	16	16	0.00132	0.27	SPSGPSGSLENGTK	R	A	0.997	48	27.6	16	48	0	1	0	0	2	1317.63	817.556	934595	21	34
Epidermis	Buttock	20180601_SherrattM_MO_03.raw (Full_Skin_3)	Tripartite motif-containing protein 29 OS=Homo sapiens GN=TRIM29 PE=1 SV=2	A0A024R3J1_HUMAN,Q53G41_HUMAN,TRI29_HUMAN	SwissProt_2018_01.fasta	65835.7	13	16	16	0.00132	0.27	TSYQPSSPGR	R	F	0.997	41.5	26.9	15.6	41.5	0	1	0	0	2	1079.51	744.651	787996	483	492
Epidermis	Buttock	20180601_SherrattM_MO_03.raw (Full_Skin_3)	Tripartite motif-containing protein 29 OS=Homo sapiens GN=TRIM29 PE=1 SV=2	A0A024R3J1_HUMAN,Q53G41_HUMAN,TRI29_HUMAN	SwissProt_2018_01.fasta	65835.7	13	16	16	0.00132	0.27	YVNNYTNSFGGEWSAPDTMK	R	R	0.997	99.2	25	19.2	99.2	0	1	0	0	2	2280.99	3966.94	1444160	450	469
Epidermis	Buttock	20180601_SherrattM_MO_03.raw (Full_Skin_3)	Annexin A7 OS=Homo sapiens GN=ANXA7 PE=1 SV=3	ANXA7_HUMAN,B2R657_HUMAN,B2R7L2_HUMAN,B4DHY4_HUMAN,B4DT77_HUMAN,B4DWU2_HUMAN,Q53HM8_HUMAN	SwissProt_2018_01.fasta	52740.5	4	4	4	0.00033	0.109	EFSGYVESGLK	R	T	0.997	41	27.6	19.3	37.3	0	1	0	0	2	1215.59	2406.68	1707820	398	408
Epidermis	Buttock	20180601_SherrattM_MO_03.raw (Full_Skin_3)	Annexin A7 OS=Homo sapiens GN=ANXA7 PE=1 SV=3	ANXA7_HUMAN,B2R657_HUMAN,B2R7L2_HUMAN,B4DHY4_HUMAN,B4DT77_HUMAN,B4DWU2_HUMAN,Q53HM8_HUMAN	SwissProt_2018_01.fasta	52740.5	4	4	4	0.00033	0.109	GAGTDDSTLVR	K	I	0.997	61.4	28.6	19	59.2	0	1	0	0	2	1091.53	908.255	854232	431	441
Epidermis	Buttock	20180601_SherrattM_MO_03.raw (Full_Skin_3)	Annexin A7 OS=Homo sapiens GN=ANXA7 PE=1 SV=3	ANXA7_HUMAN,B2R657_HUMAN,B2R7L2_HUMAN,B4DHY4_HUMAN,B4DT77_HUMAN,B4DWU2_HUMAN,Q53HM8_HUMAN	SwissProt_2018_01.fasta	52740.5	4	4	4	0.00033	0.109	GFGTDEQAIVDVVANR	K	S	0.997	112	29.3	20	112	0	1	0	0	2	1690.84	4390.46	3891500	200	215
Epidermis	Buttock	20180601_SherrattM_MO_03.raw (Full_Skin_3)	Annexin A7 OS=Homo sapiens GN=ANXA7 PE=1 SV=3	ANXA7_HUMAN,B2R657_HUMAN,B2R7L2_HUMAN,B4DHY4_HUMAN,B4DT77_HUMAN,B4DWU2_HUMAN,Q53HM8_HUMAN	SwissProt_2018_01.fasta	52740.5	4	4	4	0.00033	0.109	TLGTMIAGDTSGDYR	K	R	0.994	46	25.2	40.1	21.9	0	1	0	0	2	1557.72	2822.28	964197	465	479
Epidermis	Buttock	20180601_SherrattM_MO_03.raw (Full_Skin_3)	Ras-related protein Rab-14 OS=Homo sapiens GN=RAB14 PE=1 SV=4	A0A024R845_HUMAN,RAB14_HUMAN	SwissProt_2018_01.fasta	23897.6	2	2	4	0.00033	0.191	IYQNIQDGSLDLNAAESGVQHKPSAPQGGR	K	L	0.953	30.6	28.9	14.9	30.6	0	0	0	1	2	3150.56	2680.57	2207470	172	201
Epidermis	Buttock	20180601_SherrattM_MO_03.raw (Full_Skin_3)	Ras-related protein Rab-14 OS=Homo sapiens GN=RAB14 PE=1 SV=4	A0A024R845_HUMAN,RAB14_HUMAN	SwissProt_2018_01.fasta	23897.6	2	2	4	0.00033	0.191	LQIWDTAGQER	K	F	0.997	44.4	28.7	18	0	0	3	0	0	2	1316.66	2636.78	6193180	62	72
Epidermis	Buttock	20180601_SherrattM_MO_03.raw (Full_Skin_3)	D-3-phosphoglycerate dehydrogenase OS=Homo sapiens GN=PHGDH PE=1 SV=4	A0A286YF22_HUMAN,A0A2C9F2M7_HUMAN,SERA_HUMAN	SwissProt_2018_01.fasta	56650.6	2	2	2	0.000165	0.0507	AGTGVDNVDLEAATR	R	K	0.997	52	27.6	16.3	52	0	1	0	0	2	1488.73	2145.76	1096730	76	90
Epidermis	Buttock	20180601_SherrattM_MO_03.raw (Full_Skin_3)	D-3-phosphoglycerate dehydrogenase OS=Homo sapiens GN=PHGDH PE=1 SV=4	A0A286YF22_HUMAN,A0A2C9F2M7_HUMAN,SERA_HUMAN	SwissProt_2018_01.fasta	56650.6	2	2	2	0.000165	0.0507	VLISDSLDPCCR	K	K	0.997	39.1	27.1	15.4	39.1	0	1	0	0	2	1434.67	2882.22	802725	9	20
Epidermis	Buttock	20180601_SherrattM_MO_03.raw (Full_Skin_3)	V-type proton ATPase catalytic subunit A OS=Homo sapiens GN=ATP6V1A PE=1 SV=2	VATA_HUMAN	SwissProt_2018_01.fasta	68305.5	4	4	4	0.00033	0.102	ALDEYYDKHFTEFVPLR	R	T	0.997	36.3	29.2	15.3	36.3	0	0	1	0	2	2143.05	4172.87	1792400	460	476
Epidermis	Buttock	20180601_SherrattM_MO_03.raw (Full_Skin_3)	V-type proton ATPase catalytic subunit A OS=Homo sapiens GN=ATP6V1A PE=1 SV=2	VATA_HUMAN	SwissProt_2018_01.fasta	68305.5	4	4	4	0.00033	0.102	FTMVQVWPVR	K	Q	0.997	35.6	29.7	16.3	34.5	0	1	0	0	2	1262.67	4408.55	3372820	203	212
Epidermis	Buttock	20180601_SherrattM_MO_03.raw (Full_Skin_3)	V-type proton ATPase catalytic subunit A OS=Homo sapiens GN=ATP6V1A PE=1 SV=2	VATA_HUMAN	SwissProt_2018_01.fasta	68305.5	4	4	4	0.00033	0.102	TALVANTSNMPVAAR	R	E	0.997	71.9	29.6	17.5	71.9	0	1	0	0	2	1515.79	2047.53	754382	309	323
Epidermis	Buttock	20180601_SherrattM_MO_03.raw (Full_Skin_3)	V-type proton ATPase catalytic subunit A OS=Homo sapiens GN=ATP6V1A PE=1 SV=2	VATA_HUMAN	SwissProt_2018_01.fasta	68305.5	4	4	4	0.00033	0.102	VGSHITGGDIYGIVSENSLIK	R	H	0.997	40.2	28.2	15.5	40.2	0	0	1	0	2	2159.13	4303.08	2517540	143	163
Epidermis	Buttock	20180601_SherrattM_MO_03.raw (Full_Skin_3)	Ezrin OS=Homo sapiens GN=EZR PE=1 SV=4	B2R6J2_HUMAN,E7EQR4_HUMAN,EZRI_HUMAN,Q6NUR7_HUMAN	SwissProt_2018_01.fasta	69414.7	4	4	4	0.00033	0.0683	IGFPWSEIR	K	N	0.985	36.3	29.8	22.1	29.5	0	1	0	0	2	1104.58	4419.37	3430450	238	246
Epidermis	Buttock	20180601_SherrattM_MO_03.raw (Full_Skin_3)	Ezrin OS=Homo sapiens GN=EZR PE=1 SV=4	B2R6J2_HUMAN,E7EQR4_HUMAN,EZRI_HUMAN,Q6NUR7_HUMAN	SwissProt_2018_01.fasta	69414.7	4	4	4	0.00033	0.0683	KENPLQFK	R	F	0.99	39.8	29.6	22.1	33.1	0	1	0	0	2	1003.56	1024.06	694193	72	79
Epidermis	Buttock	20180601_SherrattM_MO_03.raw (Full_Skin_3)	Ezrin OS=Homo sapiens GN=EZR PE=1 SV=4	B2R6J2_HUMAN,E7EQR4_HUMAN,EZRI_HUMAN,Q6NUR7_HUMAN	SwissProt_2018_01.fasta	69414.7	4	4	4	0.00033	0.0683	QLFDQVVK	K	T	0.99	34.9	29.7	25.8	24.2	0	1	0	0	2	976.546	2349.25	2726270	28	35
Epidermis	Buttock	20180601_SherrattM_MO_03.raw (Full_Skin_3)	Ezrin OS=Homo sapiens GN=EZR PE=1 SV=4	B2R6J2_HUMAN,E7EQR4_HUMAN,EZRI_HUMAN,Q6NUR7_HUMAN	SwissProt_2018_01.fasta	69414.7	4	4	4	0.00033	0.0683	SQEQLAAELAEYTAK	K	I	0.992	45.3	29.6	15.8	45.3	0	0	1	0	2	1651.82	3885.73	404725	413	427
Epidermis	Buttock	20180601_SherrattM_MO_03.raw (Full_Skin_3)	Calpain-1 catalytic subunit OS=Homo sapiens GN=CAPN1 PE=1 SV=1	A0A024R580_HUMAN,A0A024R5A3_HUMAN,CAN1_HUMAN	SwissProt_2018_01.fasta	81892.6	6	6	7	0.000578	0.0812	DFFLANASR	R	A	0.997	33.5	28.5	15.1	33.5	0	1	0	0	2	1040.52	3009.54	1275610	463	471
Epidermis	Buttock	20180601_SherrattM_MO_03.raw (Full_Skin_3)	Calpain-1 catalytic subunit OS=Homo sapiens GN=CAPN1 PE=1 SV=1	A0A024R580_HUMAN,A0A024R5A3_HUMAN,CAN1_HUMAN	SwissProt_2018_01.fasta	81892.6	6	6	7	0.000578	0.0812	QLAGEDMEISVK	R	E	0.997	48.5	28.8	17.9	46.7	0	1	0	0	2	1319.65	2439.67	1077920	553	564
Epidermis	Buttock	20180601_SherrattM_MO_03.raw (Full_Skin_3)	Calpain-1 catalytic subunit OS=Homo sapiens GN=CAPN1 PE=1 SV=1	A0A024R580_HUMAN,A0A024R5A3_HUMAN,CAN1_HUMAN	SwissProt_2018_01.fasta	81892.6	6	6	7	0.000578	0.0812	SEQFINLR	R	E	0.99	35.7	29.7	19.8	31.1	0	2	0	0	2	1006.53	2247.34	1769580	474	481
Epidermis	Buttock	20180601_SherrattM_MO_03.raw (Full_Skin_3)	Calpain-1 catalytic subunit OS=Homo sapiens GN=CAPN1 PE=1 SV=1	A0A024R580_HUMAN,A0A024R5A3_HUMAN,CAN1_HUMAN	SwissProt_2018_01.fasta	81892.6	6	6	7	0.000578	0.0812	SMVNLMDR	R	D	0.99	40.4	27.1	15.5	40.4	0	1	0	0	2	965.454	2115.24	1740060	592	599
Epidermis	Buttock	20180601_SherrattM_MO_03.raw (Full_Skin_3)	Calpain-1 catalytic subunit OS=Homo sapiens GN=CAPN1 PE=1 SV=1	A0A024R580_HUMAN,A0A024R5A3_HUMAN,CAN1_HUMAN	SwissProt_2018_01.fasta	81892.6	6	6	7	0.000578	0.0812	WNTTLYEGTWR	K	R	0.997	43.5	27.7	15.7	43.5	0	1	0	0	2	1426.67	3645.02	2286560	366	376
Epidermis	Buttock	20180601_SherrattM_MO_03.raw (Full_Skin_3)	Calpain-1 catalytic subunit OS=Homo sapiens GN=CAPN1 PE=1 SV=1	A0A024R580_HUMAN,A0A024R5A3_HUMAN,CAN1_HUMAN	SwissProt_2018_01.fasta	81892.6	6	6	7	0.000578	0.0812	YLGQDYEQLR	K	V	0.997	59.1	27.5	21.9	53.9	0	1	0	0	2	1284.62	2424.15	6222160	37	46
Epidermis	Buttock	20180601_SherrattM_MO_03.raw (Full_Skin_3)	Plasminogen OS=Homo sapiens GN=PLG PE=1 SV=2	B2R7F8_HUMAN,PLMN_HUMAN	SwissProt_2018_01.fasta	90567.4	11	11	11	0.000908	0.186	ATTVTGTPCQDWAAQEPHR	R	H	0.997	78.9	25.7	17.9	78.9	0	0	1	0	2	2125.97	1861.72	2503230	494	512
Epidermis	Buttock	20180601_SherrattM_MO_03.raw (Full_Skin_3)	Plasminogen OS=Homo sapiens GN=PLG PE=1 SV=2	B2R7F8_HUMAN,PLMN_HUMAN	SwissProt_2018_01.fasta	90567.4	11	11	11	0.000908	0.186	EQQCVIMAENR	K	K	0.997	41.5	25.6	15.6	41.5	0	1	0	0	2	1377.62	1211.42	927913	70	80
Epidermis	Buttock	20180601_SherrattM_MO_03.raw (Full_Skin_3)	Plasminogen OS=Homo sapiens GN=PLG PE=1 SV=2	B2R7F8_HUMAN,PLMN_HUMAN	SwissProt_2018_01.fasta	90567.4	11	11	11	0.000908	0.186	FVTWIEGVMR	R	N	0.997	50.1	28.9	19.9	46.3	0	1	0	0	2	1237.64	4500.79	1920720	799	808
Epidermis	Buttock	20180601_SherrattM_MO_03.raw (Full_Skin_3)	Plasminogen OS=Homo sapiens GN=PLG PE=1 SV=2	B2R7F8_HUMAN,PLMN_HUMAN	SwissProt_2018_01.fasta	90567.4	11	11	11	0.000908	0.186	HSIFTPETNPR	R	A	0.997	55.1	28.2	16.4	55.1	0	1	0	0	2	1298.65	1156.36	725802	513	523
Epidermis	Buttock	20180601_SherrattM_MO_03.raw (Full_Skin_3)	Plasminogen OS=Homo sapiens GN=PLG PE=1 SV=2	B2R7F8_HUMAN,PLMN_HUMAN	SwissProt_2018_01.fasta	90567.4	11	11	11	0.000908	0.186	LSSPAVITDK	K	V	0.997	41.1	30.3	15.6	41.1	0	1	0	0	2	1030.58	1351.07	1526630	671	680
Epidermis	Buttock	20180601_SherrattM_MO_03.raw (Full_Skin_3)	Plasminogen OS=Homo sapiens GN=PLG PE=1 SV=2	B2R7F8_HUMAN,PLMN_HUMAN	SwissProt_2018_01.fasta	90567.4	11	11	11	0.000908	0.186	MRDVVLFEK	R	K	0.978	31.8	29.6	16.2	30.6	0	0	1	0	2	1136.61	1953.3	870605	88	96
Epidermis	Buttock	20180601_SherrattM_MO_03.raw (Full_Skin_3)	Plasminogen OS=Homo sapiens GN=PLG PE=1 SV=2	B2R7F8_HUMAN,PLMN_HUMAN	SwissProt_2018_01.fasta	90567.4	11	11	11	0.000908	0.186	NLDENYCR	K	N	0.99	35.5	25	15.2	35.5	0	1	0	0	2	1083.45	898.434	1683890	318	325
Epidermis	Buttock	20180601_SherrattM_MO_03.raw (Full_Skin_3)	Plasminogen OS=Homo sapiens GN=PLG PE=1 SV=2	B2R7F8_HUMAN,PLMN_HUMAN	SwissProt_2018_01.fasta	90567.4	11	11	11	0.000908	0.186	NPDADKGPWCFTTDPSVR	R	W	0.96	28.2	33.5	14.8	28.2	0	0	1	0	2	2062.93	3110.14	3083860	428	445
Epidermis	Buttock	20180601_SherrattM_MO_03.raw (Full_Skin_3)	Plasminogen OS=Homo sapiens GN=PLG PE=1 SV=2	B2R7F8_HUMAN,PLMN_HUMAN	SwissProt_2018_01.fasta	90567.4	11	11	11	0.000908	0.186	QLGAGSIEECAAKCEEDEEFTCR	K	A	0.997	59.5	25	16.7	59.5	0	0	1	0	2	2689.12	3329.07	1692690	40	62
Epidermis	Buttock	20180601_SherrattM_MO_03.raw (Full_Skin_3)	Plasminogen OS=Homo sapiens GN=PLG PE=1 SV=2	B2R7F8_HUMAN,PLMN_HUMAN	SwissProt_2018_01.fasta	90567.4	11	11	11	0.000908	0.186	TMSGLECQAWDSQSPHAHGYIPSK	K	F	0.983	34.6	25	15.2	34.6	0	0	0	1	2	2687.2	2601.49	3731090	200	223
Epidermis	Buttock	20180601_SherrattM_MO_03.raw (Full_Skin_3)	Plasminogen OS=Homo sapiens GN=PLG PE=1 SV=2	B2R7F8_HUMAN,PLMN_HUMAN	SwissProt_2018_01.fasta	90567.4	11	11	11	0.000908	0.186	WELCDIPR	R	C	0.99	28.2	25.9	14.8	28.2	0	1	0	0	2	1088.52	3445.99	4859300	254	261
Epidermis	Buttock	20180601_SherrattM_MO_03.raw (Full_Skin_3)	Gigaxonin OS=Homo sapiens GN=GAN PE=1 SV=1	A0A0S2Z4W2_HUMAN,B3KTC3_HUMAN,GAN_HUMAN	SwissProt_2018_01.fasta	67639.9	2	2	2	0.000165	0.0385	GYSECIVTVGGEER	R	V	0.997	97.5	26.5	19.1	97.5	0	1	0	0	2	1555.71	2253.37	366658	270	283
Epidermis	Buttock	20180601_SherrattM_MO_03.raw (Full_Skin_3)	Gigaxonin OS=Homo sapiens GN=GAN PE=1 SV=1	A0A0S2Z4W2_HUMAN,B3KTC3_HUMAN,GAN_HUMAN	SwissProt_2018_01.fasta	67639.9	2	2	2	0.000165	0.0385	LQLQQGLFR	R	I	0.997	34.5	27.8	15.2	34.5	0	1	0	0	2	1102.64	3110.59	1032140	583	591
Epidermis	Buttock	20180601_SherrattM_MO_03.raw (Full_Skin_3)	40S ribosomal protein S6 OS=Homo sapiens GN=RPS6 PE=1 SV=1	A2A3R6_HUMAN,Q96DV6_HUMAN,RS6_HUMAN	SwissProt_2018_01.fasta	28681.7	2	2	3	0.000248	0.0803	LIEVDDER	K	K	0.99	35.3	27	18.5	32	0	1	0	0	2	988.495	1218.7	986355	15	22
Epidermis	Buttock	20180601_SherrattM_MO_03.raw (Full_Skin_3)	40S ribosomal protein S6 OS=Homo sapiens GN=RPS6 PE=1 SV=1	A2A3R6_HUMAN,Q96DV6_HUMAN,RS6_HUMAN	SwissProt_2018_01.fasta	28681.7	2	2	3	0.000248	0.0803	LNISFPATGCQK	K	L	0.997	47.4	28.8	16	47.4	0	2	0	0	2	1335.67	2796.6	8162700	3	14
Epidermis	Buttock	20180601_SherrattM_MO_03.raw (Full_Skin_3)	Filaggrin OS=Homo sapiens GN=FLG PE=1 SV=3	FILA_HUMAN	SwissProt_2018_01.fasta	435146	2	2	2	0.000165	0.196	DPGLCGHSSDISK	K	Q	0.997	74.2	26	17.6	74.2	0	1	0	0	2	1372.62	879.584	879748	4035	4047
Epidermis	Buttock	20180601_SherrattM_MO_03.raw (Full_Skin_3)	Filaggrin OS=Homo sapiens GN=FLG PE=1 SV=3	FILA_HUMAN	SwissProt_2018_01.fasta	435146	2	2	2	0.000165	0.196	QLGFSQSQR	K	Y	0.997	36.6	28.4	16	35.9	0	1	0	0	2	1050.53	1029.81	2341250	4048	4056
Epidermis	Buttock	20180601_SherrattM_MO_03.raw (Full_Skin_3)	Alpha-1-antitrypsin OS=Homo sapiens GN=SERPINA1 PE=1 SV=3	A0A024R6I7_HUMAN,A1AT_HUMAN,E9KL23_HUMAN	SwissProt_2018_01.fasta	46737.9	7	7	7	0.000578	0.189	KQINDYVEK	K	G	0.997	55.8	31.4	29.7	42.6	0	1	0	0	2	1136.59	851.836	1253080	179	187
Epidermis	Buttock	20180601_SherrattM_MO_03.raw (Full_Skin_3)	Alpha-1-antitrypsin OS=Homo sapiens GN=SERPINA1 PE=1 SV=3	A0A024R6I7_HUMAN,A1AT_HUMAN,E9KL23_HUMAN	SwissProt_2018_01.fasta	46737.9	7	7	7	0.000578	0.189	LVDKFLEDVK	K	K	0.983	31.2	28.7	16.9	29.3	0	0	1	0	2	1205.68	2619.47	1064400	150	159
Epidermis	Buttock	20180601_SherrattM_MO_03.raw (Full_Skin_3)	Alpha-1-antitrypsin OS=Homo sapiens GN=SERPINA1 PE=1 SV=3	A0A024R6I7_HUMAN,A1AT_HUMAN,E9KL23_HUMAN	SwissProt_2018_01.fasta	46737.9	7	7	7	0.000578	0.189	QINDYVEK	K	G	0.99	40.9	28.9	21.9	34.5	0	1	0	0	2	1008.5	1017.94	2392150	180	187
Epidermis	Buttock	20180601_SherrattM_MO_03.raw (Full_Skin_3)	Alpha-1-antitrypsin OS=Homo sapiens GN=SERPINA1 PE=1 SV=3	A0A024R6I7_HUMAN,A1AT_HUMAN,E9KL23_HUMAN	SwissProt_2018_01.fasta	46737.9	7	7	7	0.000578	0.189	SASLHLPK	R	L	0.979	24.8	25	14.5	24.8	0	1	0	0	2	852.494	979.982	1374190	307	314
Epidermis	Buttock	20180601_SherrattM_MO_03.raw (Full_Skin_3)	Alpha-1-antitrypsin OS=Homo sapiens GN=SERPINA1 PE=1 SV=3	A0A024R6I7_HUMAN,A1AT_HUMAN,E9KL23_HUMAN	SwissProt_2018_01.fasta	46737.9	7	7	7	0.000578	0.189	SVLGQLGITK	K	V	0.997	46.4	27.6	20.8	41.5	0	1	0	0	2	1015.61	3138.39	1759150	325	334
Epidermis	Buttock	20180601_SherrattM_MO_03.raw (Full_Skin_3)	Alpha-1-antitrypsin OS=Homo sapiens GN=SERPINA1 PE=1 SV=3	A0A024R6I7_HUMAN,A1AT_HUMAN,E9KL23_HUMAN	SwissProt_2018_01.fasta	46737.9	7	7	7	0.000578	0.189	TLNQPDSQLQLTTGNGLFLSEGLK	R	L	0.997	71.3	27.8	17.5	71.3	0	0	1	0	2	2574.34	4604.14	3154180	126	149
Epidermis	Buttock	20180601_SherrattM_MO_03.raw (Full_Skin_3)	Alpha-1-antitrypsin OS=Homo sapiens GN=SERPINA1 PE=1 SV=3	A0A024R6I7_HUMAN,A1AT_HUMAN,E9KL23_HUMAN	SwissProt_2018_01.fasta	46737.9	7	7	7	0.000578	0.189	VFSNGADLSGVTEEAPLK	K	L	0.997	126	29.2	20.9	126	0	1	0	0	2	1833.92	3453.36	1431160	335	352
Epidermis	Buttock	20180601_SherrattM_MO_03.raw (Full_Skin_3)	Delta(3,5)-Delta(2,4)-dienoyl-CoA isomerase, mitochondrial OS=Homo sapiens GN=ECH1 PE=1 SV=2	ECH1_HUMAN	SwissProt_2018_01.fasta	35816.2	2	2	2	0.000165	0.0762	MMADEALGSGLVSR	K	V	0.997	58.1	28.8	16.6	58.1	0	1	0	0	2	1436.69	3125.29	1236630	232	245
Epidermis	Buttock	20180601_SherrattM_MO_03.raw (Full_Skin_3)	Delta(3,5)-Delta(2,4)-dienoyl-CoA isomerase, mitochondrial OS=Homo sapiens GN=ECH1 PE=1 SV=2	ECH1_HUMAN	SwissProt_2018_01.fasta	35816.2	2	2	2	0.000165	0.0762	YCAQDAFFQVK	R	E	0.984	23	25.7	14.4	23	0	1	0	0	2	1376.63	3203.06	1493010	186	196
Epidermis	Buttock	20180601_SherrattM_MO_03.raw (Full_Skin_3)	Heat shock-related 70 kDa protein 2 OS=Homo sapiens GN=HSPA2 PE=1 SV=1	A0A024R6B5_HUMAN,HSP72_HUMAN	SwissProt_2018_01.fasta	70023	6	6	7	0.000578	0.232	DAGTITGLNVLR	K	I	0.997	47.9	29.6	16.3	47.6	0	1	0	0	2	1229.68	3561.89	4654050	161	172
Epidermis	Buttock	20180601_SherrattM_MO_03.raw (Full_Skin_3)	Heat shock-related 70 kDa protein 2 OS=Homo sapiens GN=HSPA2 PE=1 SV=1	A0A024R6B5_HUMAN,HSP72_HUMAN	SwissProt_2018_01.fasta	70023	6	6	7	0.000578	0.232	GQIQEIVLVGGSTR	K	I	0.997	68.8	36.9	17.3	68.8	0	1	0	0	2	1456.81	3085.32	1760210	332	345
Epidermis	Buttock	20180601_SherrattM_MO_03.raw (Full_Skin_3)	Heat shock-related 70 kDa protein 2 OS=Homo sapiens GN=HSPA2 PE=1 SV=1	A0A024R6B5_HUMAN,HSP72_HUMAN	SwissProt_2018_01.fasta	70023	6	6	7	0.000578	0.232	KFEDATVQSDMK	R	H	0.997	101	27	27.4	92.7	0	1	0	0	2	1398.66	1059.77	762212	78	89
Epidermis	Buttock	20180601_SherrattM_MO_03.raw (Full_Skin_3)	Heat shock-related 70 kDa protein 2 OS=Homo sapiens GN=HSPA2 PE=1 SV=1	A0A024R6B5_HUMAN,HSP72_HUMAN	SwissProt_2018_01.fasta	70023	6	6	7	0.000578	0.232	MVSHLAEEFK	R	R	0.997	42.1	28.6	15.6	42.1	0	1	0	0	2	1190.59	1527.35	1391250	240	249
Epidermis	Buttock	20180601_SherrattM_MO_03.raw (Full_Skin_3)	Heat shock-related 70 kDa protein 2 OS=Homo sapiens GN=HSPA2 PE=1 SV=1	A0A024R6B5_HUMAN,HSP72_HUMAN	SwissProt_2018_01.fasta	70023	6	6	7	0.000578	0.232	NQVAMNPTNTIFDAK	K	R	0.997	58.3	30	16.6	58.3	0	1	0	0	2	1663.81	3139.45	3403230	58	72
Epidermis	Buttock	20180601_SherrattM_MO_03.raw (Full_Skin_3)	Heat shock-related 70 kDa protein 2 OS=Homo sapiens GN=HSPA2 PE=1 SV=1	A0A024R6B5_HUMAN,HSP72_HUMAN	SwissProt_2018_01.fasta	70023	6	6	7	0.000578	0.232	VHSAVITVPAYFNDSQR	K	Q	0.997	47.3	29.2	16	47.3	0	0	2	0	2	1903.97	3115.43	4225740	140	156
Epidermis	Buttock	20180601_SherrattM_MO_03.raw (Full_Skin_3)	Epididymal secretory protein E1 OS=Homo sapiens GN=NPC2 PE=1 SV=1	A0A024R6C0_HUMAN,B4DV10_HUMAN,E7EMS2_HUMAN,G3V2V8_HUMAN,G3V3D1_HUMAN,J3KMY5_HUMAN,NPC2_HUMAN,Q53HV6_HUMAN	SwissProt_2018_01.fasta	16570	2	2	2	0.000165	0.172	DCGSVDGVIKEVNVSPCPTQPCQLSK	K	G	0.997	53.6	26.6	16.3	53.6	0	0	1	0	2	2874.34	3570.8	1114310	26	51
Epidermis	Buttock	20180601_SherrattM_MO_03.raw (Full_Skin_3)	Epididymal secretory protein E1 OS=Homo sapiens GN=NPC2 PE=1 SV=1	A0A024R6C0_HUMAN,B4DV10_HUMAN,E7EMS2_HUMAN,G3V2V8_HUMAN,G3V3D1_HUMAN,J3KMY5_HUMAN,NPC2_HUMAN,Q53HV6_HUMAN	SwissProt_2018_01.fasta	16570	2	2	2	0.000165	0.172	EVNVSPCPTQPCQLSK	K	G	0.968	23.7	28.8	14.5	23.7	0	1	0	0	2	1843.87	1754.29	302172	36	51
Epidermis	Buttock	20180601_SherrattM_MO_03.raw (Full_Skin_3)	Fibrinogen beta chain OS=Homo sapiens GN=FGB PE=1 SV=2	FIBB_HUMAN,V9HVY1_HUMAN	SwissProt_2018_01.fasta	55928.6	6	7	8	0.000661	0.171	AHYGGFTVQNEANK	K	Y	0.997	48	27.5	16	48	0	1	1	0	2	1535.72	1105.26	3426100	354	367
Epidermis	Buttock	20180601_SherrattM_MO_03.raw (Full_Skin_3)	Fibrinogen beta chain OS=Homo sapiens GN=FGB PE=1 SV=2	FIBB_HUMAN,V9HVY1_HUMAN	SwissProt_2018_01.fasta	55928.6	6	7	8	0.000661	0.171	HQLYIDETVNSNIPTNLR	K	V	0.997	63.1	32.3	16.9	63.1	0	0	1	0	2	2127.08	3336.51	1056980	179	196
Epidermis	Buttock	20180601_SherrattM_MO_03.raw (Full_Skin_3)	Fibrinogen beta chain OS=Homo sapiens GN=FGB PE=1 SV=2	FIBB_HUMAN,V9HVY1_HUMAN	SwissProt_2018_01.fasta	55928.6	6	7	8	0.000661	0.171	NYCGLPGEYWLGNDK	K	I	0.997	66.4	25	17.2	66.4	0	1	0	0	2	1785.79	4243.67	4540460	314	328
Epidermis	Buttock	20180601_SherrattM_MO_03.raw (Full_Skin_3)	Fibrinogen beta chain OS=Homo sapiens GN=FGB PE=1 SV=2	FIBB_HUMAN,V9HVY1_HUMAN	SwissProt_2018_01.fasta	55928.6	6	7	8	0.000661	0.171	QDGSVDFGR	R	K	0.997	63.3	25.7	17	63.3	0	1	0	0	2	980.443	1019.2	2908760	286	294
Epidermis	Buttock	20180601_SherrattM_MO_03.raw (Full_Skin_3)	Fibrinogen beta chain OS=Homo sapiens GN=FGB PE=1 SV=2	FIBB_HUMAN,V9HVY1_HUMAN	SwissProt_2018_01.fasta	55928.6	6	7	8	0.000661	0.171	QGFGNVATNTDGK	K	N	0.997	88.9	28.1	18.6	88.9	0	1	0	0	2	1308.62	1062.91	1870400	301	313
Epidermis	Buttock	20180601_SherrattM_MO_03.raw (Full_Skin_3)	Fibrinogen beta chain OS=Homo sapiens GN=FGB PE=1 SV=2	FIBB_HUMAN,V9HVY1_HUMAN	SwissProt_2018_01.fasta	55928.6	6	7	8	0.000661	0.171	TPCTVSCNIPVVSGK	R	E	0.997	83.5	28.5	18.2	83.5	0	2	0	0	2	1618.79	2228.5	1513990	225	239
Epidermis	Buttock	20180601_SherrattM_MO_03.raw (Full_Skin_3)	Prostaglandin G/H synthase 1 OS=Homo sapiens GN=PTGS1 PE=1 SV=2	PGH1_HUMAN	SwissProt_2018_01.fasta	68688.5	3	3	3	0.000248	0.0885	AEHPTWGDEQLFQTTR	K	L	0.991	28.8	27.4	14.8	28.8	0	0	1	0	2	1915.89	3048.32	1104520	317	332
Epidermis	Buttock	20180601_SherrattM_MO_03.raw (Full_Skin_3)	Prostaglandin G/H synthase 1 OS=Homo sapiens GN=PTGS1 PE=1 SV=2	PGH1_HUMAN	SwissProt_2018_01.fasta	68688.5	3	3	3	0.000248	0.0885	ALGHGVDLGHIYGDNLER	K	Q	0.968	35.1	30.7	16	34.3	0	0	0	1	2	1935.97	2817.02	2420850	222	239
Epidermis	Buttock	20180601_SherrattM_MO_03.raw (Full_Skin_3)	Prostaglandin G/H synthase 1 OS=Homo sapiens GN=PTGS1 PE=1 SV=2	PGH1_HUMAN	SwissProt_2018_01.fasta	68688.5	3	3	3	0.000248	0.0885	VPDASQDDGPAVERPSTEL	R	-	0.997	58.3	26.5	16.6	58.3	0	1	0	0	2	1982.93	2397.01	402212	581	599
Epidermis	Buttock	20180601_SherrattM_MO_03.raw (Full_Skin_3)	14-3-3 protein gamma OS=Homo sapiens GN=YWHAG PE=1 SV=2	1433G_HUMAN,B3KNB4_HUMAN	SwissProt_2018_01.fasta	28303.1	2	2	2	0.000165	0.17	NVTELNEPLSNEER	K	N	0.997	52.7	27.3	16.3	52.7	0	1	0	0	2	1643.79	2060.43	838093	29	42
Epidermis	Buttock	20180601_SherrattM_MO_03.raw (Full_Skin_3)	14-3-3 protein gamma OS=Homo sapiens GN=YWHAG PE=1 SV=2	1433G_HUMAN,B3KNB4_HUMAN	SwissProt_2018_01.fasta	28303.1	2	2	2	0.000165	0.17	YLAEVATGEK	R	R	0.997	45.2	29.1	21.8	39.3	0	1	0	0	2	1080.56	1219.3	676771	133	142
Epidermis	Buttock	20180601_SherrattM_MO_03.raw (Full_Skin_3)	Proactivator polypeptide-like 1 OS=Homo sapiens GN=PSAPL1 PE=2 SV=2	SAPL1_HUMAN	SwissProt_2018_01.fasta	56626	3	4	4	0.00033	0.0806	ECIILVDTYSPSLVQLVAK	K	I	0.997	65.7	26.3	17.1	65.7	0	1	0	0	2	2148.16	4887.65	3746840	335	353
Epidermis	Buttock	20180601_SherrattM_MO_03.raw (Full_Skin_3)	Proactivator polypeptide-like 1 OS=Homo sapiens GN=PSAPL1 PE=2 SV=2	SAPL1_HUMAN	SwissProt_2018_01.fasta	56626	3	4	4	0.00033	0.0806	LLTVSSHNLESK	R	S	0.992	31.6	28.1	15	31.6	0	1	1	0	2	1327.72	1243.18	2934990	402	413
Epidermis	Buttock	20180601_SherrattM_MO_03.raw (Full_Skin_3)	Proactivator polypeptide-like 1 OS=Homo sapiens GN=PSAPL1 PE=2 SV=2	SAPL1_HUMAN	SwissProt_2018_01.fasta	56626	3	4	4	0.00033	0.0806	VCSVMPASITK	R	E	0.996	31.2	29.5	15	31.2	0	1	0	0	2	1192.61	1756.6	1231450	324	334
Epidermis	Buttock	20180601_SherrattM_MO_03.raw (Full_Skin_3)	Transcription factor A, mitochondrial OS=Homo sapiens GN=TFAM PE=1 SV=1	E5KSU5_HUMAN,E5KSX8_HUMAN,Q6LES8_HUMAN,TFAM_HUMAN	SwissProt_2018_01.fasta	29097.8	2	2	2	0.000165	0.106	FKEQLTPSQIMSLEK	R	E	0.979	33.7	29.3	15.1	33.7	0	0	1	0	2	1778.94	3327.19	615871	117	131
Epidermis	Buttock	20180601_SherrattM_MO_03.raw (Full_Skin_3)	Transcription factor A, mitochondrial OS=Homo sapiens GN=TFAM PE=1 SV=1	E5KSU5_HUMAN,E5KSX8_HUMAN,Q6LES8_HUMAN,TFAM_HUMAN	SwissProt_2018_01.fasta	29097.8	2	2	2	0.000165	0.106	SWEEQMIEVGR	K	K	0.997	50.9	26	16.2	50.9	0	1	0	0	2	1363.63	3662.28	999783	217	227
Epidermis	Buttock	20180601_SherrattM_MO_03.raw (Full_Skin_3)	IGK@ protein OS=Homo sapiens GN=IGK@ PE=1 SV=1	Q6PIL8_HUMAN,Q6PJF2_HUMAN,V9HW34_HUMAN		0	4	5	6	0.000495	0	FSGSGSGTDFTLTISR	?	?	0.997	72.6	28.8	17.5	72.6	0	1	0	0	2	1632.79	3377.58	1414120	0	0
Epidermis	Buttock	20180601_SherrattM_MO_03.raw (Full_Skin_3)	IGK@ protein OS=Homo sapiens GN=IGK@ PE=1 SV=1	Q6PIL8_HUMAN,Q6PJF2_HUMAN,V9HW34_HUMAN		0	4	5	6	0.000495	0	TVAAPSVFIFPPSDEQLK	?	?	0.997	31.4	28.4	15	31.4	0	1	0	0	2	1946.03	4555.61	2459120	0	0
Epidermis	Buttock	20180601_SherrattM_MO_03.raw (Full_Skin_3)	IGK@ protein OS=Homo sapiens GN=IGK@ PE=1 SV=1	Q6PIL8_HUMAN,Q6PJF2_HUMAN,V9HW34_HUMAN		0	4	5	6	0.000495	0	VDNALQSGNSQESVTEQDSK	?	?	0.997	55.7	25.6	16.5	55.7	0	0	1	0	2	2135.97	1146.85	341890	0	0
Epidermis	Buttock	20180601_SherrattM_MO_03.raw (Full_Skin_3)	IGK@ protein OS=Homo sapiens GN=IGK@ PE=1 SV=1	Q6PIL8_HUMAN,Q6PJF2_HUMAN,V9HW34_HUMAN		0	4	5	6	0.000495	0	VYACEVTHQGLSSPVTK	?	?	0.997	72.9	31	17.6	72.9	0	1	2	0	2	1875.93	1692.63	11080300	0	0
Epidermis	Buttock	20180601_SherrattM_MO_03.raw (Full_Skin_3)	Histone H1.4 OS=Homo sapiens GN=HIST1H1E PE=1 SV=2	A3R0T8_HUMAN,H14_HUMAN,Q4VB24_HUMAN	SwissProt_2018_01.fasta	21866.9	4	4	4	0.00033	0.151	ALAAAGYDVEK	K	N	0.997	40.3	29.8	15.8	40	0	1	0	0	2	1107.57	1391.15	2652510	65	75
Epidermis	Buttock	20180601_SherrattM_MO_03.raw (Full_Skin_3)	Histone H1.4 OS=Homo sapiens GN=HIST1H1E PE=1 SV=2	A3R0T8_HUMAN,H14_HUMAN,Q4VB24_HUMAN	SwissProt_2018_01.fasta	21866.9	4	4	4	0.00033	0.151	ASGPPVSELITK	K	A	0.997	55.1	28	19.9	51.7	0	1	0	0	2	1198.67	2278.22	6744090	35	46
Epidermis	Buttock	20180601_SherrattM_MO_03.raw (Full_Skin_3)	Histone H1.4 OS=Homo sapiens GN=HIST1H1E PE=1 SV=2	A3R0T8_HUMAN,H14_HUMAN,Q4VB24_HUMAN	SwissProt_2018_01.fasta	21866.9	4	4	4	0.00033	0.151	GTGASGSFK	K	L	0.997	49	25	19.3	45.8	0	1	0	0	2	811.394	712.124	786166	98	106
Epidermis	Buttock	20180601_SherrattM_MO_03.raw (Full_Skin_3)	Histone H1.4 OS=Homo sapiens GN=HIST1H1E PE=1 SV=2	A3R0T8_HUMAN,H14_HUMAN,Q4VB24_HUMAN	SwissProt_2018_01.fasta	21866.9	4	4	4	0.00033	0.151	KASGPPVSELITK	R	A	0.997	36.5	27.1	15.3	36.5	0	1	0	0	2	1326.76	1507.03	830633	34	46
Epidermis	Buttock	20180601_SherrattM_MO_03.raw (Full_Skin_3)	Succinate dehydrogenase [ubiquinone] flavoprotein subunit, mitochondrial OS=Homo sapiens GN=SDHA PE=1 SV=2	A0A024QZ30_HUMAN,SDHA_HUMAN	SwissProt_2018_01.fasta	72691.8	5	5	5	0.000413	0.0994	GEGGILINSQGER	R	F	0.997	43.9	29	15.7	43.9	0	1	0	0	2	1329.68	1494.65	680458	313	325
Epidermis	Buttock	20180601_SherrattM_MO_03.raw (Full_Skin_3)	Succinate dehydrogenase [ubiquinone] flavoprotein subunit, mitochondrial OS=Homo sapiens GN=SDHA PE=1 SV=2	A0A024QZ30_HUMAN,SDHA_HUMAN	SwissProt_2018_01.fasta	72691.8	5	5	5	0.000413	0.0994	HTLSYVDVGTGK	K	V	0.997	55.7	30.2	16.5	55.7	0	1	0	0	2	1276.65	1294.81	1085420	625	636
Epidermis	Buttock	20180601_SherrattM_MO_03.raw (Full_Skin_3)	Succinate dehydrogenase [ubiquinone] flavoprotein subunit, mitochondrial OS=Homo sapiens GN=SDHA PE=1 SV=2	A0A024QZ30_HUMAN,SDHA_HUMAN	SwissProt_2018_01.fasta	72691.8	5	5	5	0.000413	0.0994	IDEYDYSKPIQGQQK	R	K	0.992	30	28.1	14.9	30	0	0	1	0	2	1811.88	1453.24	774581	601	615
Epidermis	Buttock	20180601_SherrattM_MO_03.raw (Full_Skin_3)	Succinate dehydrogenase [ubiquinone] flavoprotein subunit, mitochondrial OS=Homo sapiens GN=SDHA PE=1 SV=2	A0A024QZ30_HUMAN,SDHA_HUMAN	SwissProt_2018_01.fasta	72691.8	5	5	5	0.000413	0.0994	TLNEADCATVPPAIR	K	S	0.997	32.5	28.5	15	32.5	0	1	0	0	2	1627.81	2251.42	270248	648	662
Epidermis	Buttock	20180601_SherrattM_MO_03.raw (Full_Skin_3)	Succinate dehydrogenase [ubiquinone] flavoprotein subunit, mitochondrial OS=Homo sapiens GN=SDHA PE=1 SV=2	A0A024QZ30_HUMAN,SDHA_HUMAN	SwissProt_2018_01.fasta	72691.8	5	5	5	0.000413	0.0994	VGSVLQEGCGK	R	I	0.997	57.4	29.7	19.6	54.4	0	1	0	0	2	1133.56	970.263	606715	528	538
Epidermis	Buttock	20180601_SherrattM_MO_03.raw (Full_Skin_3)	40S ribosomal protein S12 OS=Homo sapiens GN=RPS12 PE=1 SV=3	RS12_HUMAN	SwissProt_2018_01.fasta	14514.8	5	6	6	0.000495	0.492	ESQAKDVIEEYFK	K	C	0.997	63.4	28.4	17	63.4	0	1	1	0	2	1585.77	3603.26	3803470	117	129
Epidermis	Buttock	20180601_SherrattM_MO_03.raw (Full_Skin_3)	40S ribosomal protein S12 OS=Homo sapiens GN=RPS12 PE=1 SV=3	RS12_HUMAN	SwissProt_2018_01.fasta	14514.8	5	6	6	0.000495	0.492	LGEWVGLCK	K	I	0.997	51.3	29.7	16.2	51.3	0	1	0	0	2	1061.55	2869.76	1966190	85	93
Epidermis	Buttock	20180601_SherrattM_MO_03.raw (Full_Skin_3)	40S ribosomal protein S12 OS=Homo sapiens GN=RPS12 PE=1 SV=3	RS12_HUMAN	SwissProt_2018_01.fasta	14514.8	5	6	6	0.000495	0.492	LVEALCAEHQINLIK	K	V	0.997	97.4	27.3	19.1	97.4	0	1	0	0	2	1750.95	3272.5	1805830	64	78
Epidermis	Buttock	20180601_SherrattM_MO_03.raw (Full_Skin_3)	40S ribosomal protein S12 OS=Homo sapiens GN=RPS12 PE=1 SV=3	RS12_HUMAN	SwissProt_2018_01.fasta	14514.8	5	6	6	0.000495	0.492	QAHLCVLASNCDEPMYVK	R	L	0.997	56	26	16.5	56	0	0	1	0	2	2134.97	2728.73	1417520	46	63
Epidermis	Buttock	20180601_SherrattM_MO_03.raw (Full_Skin_3)	40S ribosomal protein S12 OS=Homo sapiens GN=RPS12 PE=1 SV=3	RS12_HUMAN	SwissProt_2018_01.fasta	14514.8	5	6	6	0.000495	0.492	TALIHDGLAR	K	G	0.997	39.7	26.7	15.5	39.7	0	1	0	0	2	1066.6	1143.02	2039360	24	33
Epidermis	Buttock	20180601_SherrattM_MO_03.raw (Full_Skin_3)	Cadherin-1 OS=Homo sapiens GN=CDH1 PE=1 SV=3	A0A0E3XJU3_HUMAN,A0A0U2ZQU7_HUMAN,CADH1_HUMAN,D3XNU5_HUMAN	SwissProt_2018_01.fasta	97457.6	4	4	4	0.00033	0.051	GLDARPEVTR	R	N	0.996	35.1	28.5	21.6	28.7	0	1	0	0	2	1113.6	877.335	835413	775	784
Epidermis	Buttock	20180601_SherrattM_MO_03.raw (Full_Skin_3)	Cadherin-1 OS=Homo sapiens GN=CDH1 PE=1 SV=3	A0A0E3XJU3_HUMAN,A0A0U2ZQU7_HUMAN,CADH1_HUMAN,D3XNU5_HUMAN	SwissProt_2018_01.fasta	97457.6	4	4	4	0.00033	0.051	KLADMYGGGEDD	K	-	0.997	52.5	25	16.3	52.5	0	1	0	0	2	1270.53	1610.27	1323250	871	882
Epidermis	Buttock	20180601_SherrattM_MO_03.raw (Full_Skin_3)	Cadherin-1 OS=Homo sapiens GN=CDH1 PE=1 SV=3	A0A0E3XJU3_HUMAN,A0A0U2ZQU7_HUMAN,CADH1_HUMAN,D3XNU5_HUMAN	SwissProt_2018_01.fasta	97457.6	4	4	4	0.00033	0.051	MALEVGDYK	K	I	0.997	51	27.9	16.2	51	0	1	0	0	2	1025.5	2204.44	883335	656	664
Epidermis	Buttock	20180601_SherrattM_MO_03.raw (Full_Skin_3)	Cadherin-1 OS=Homo sapiens GN=CDH1 PE=1 SV=3	A0A0E3XJU3_HUMAN,A0A0U2ZQU7_HUMAN,CADH1_HUMAN,D3XNU5_HUMAN	SwissProt_2018_01.fasta	97457.6	4	4	4	0.00033	0.051	NTGVISVVTTGLDR	R	E	0.997	58.3	29.7	24	51	0	1	0	0	2	1431.78	3576.58	3919290	322	335
Epidermis	Buttock	20180601_SherrattM_MO_03.raw (Full_Skin_3)	Myosin light polypeptide 6 OS=Homo sapiens GN=MYL6 PE=1 SV=2	B7Z6Z4_HUMAN,F8W1R7_HUMAN,G3V1V0_HUMAN,G8JLA2_HUMAN,J3KND3_HUMAN,MYL6_HUMAN	SwissProt_2018_01.fasta	16929.8	5	5	5	0.000413	0.371	ALGQNPTNAEVLK	R	V	0.997	69.1	28.6	17.3	69.1	0	1	0	0	2	1354.73	1613.26	4136670	38	50
Epidermis	Buttock	20180601_SherrattM_MO_03.raw (Full_Skin_3)	Myosin light polypeptide 6 OS=Homo sapiens GN=MYL6 PE=1 SV=2	B7Z6Z4_HUMAN,F8W1R7_HUMAN,G3V1V0_HUMAN,G8JLA2_HUMAN,J3KND3_HUMAN,MYL6_HUMAN	SwissProt_2018_01.fasta	16929.8	5	5	5	0.000413	0.371	EAFQLFDR	K	T	0.99	45.5	28.5	17.8	43.6	0	1	0	0	2	1025.51	3353.23	1936830	14	21
Epidermis	Buttock	20180601_SherrattM_MO_03.raw (Full_Skin_3)	Myosin light polypeptide 6 OS=Homo sapiens GN=MYL6 PE=1 SV=2	B7Z6Z4_HUMAN,F8W1R7_HUMAN,G3V1V0_HUMAN,G8JLA2_HUMAN,J3KND3_HUMAN,MYL6_HUMAN	SwissProt_2018_01.fasta	16929.8	5	5	5	0.000413	0.371	HVLVTLGEK	R	M	0.997	60.2	25	16.8	60.2	0	1	0	0	2	995.588	1122.4	8903430	111	119
Epidermis	Buttock	20180601_SherrattM_MO_03.raw (Full_Skin_3)	Myosin light polypeptide 6 OS=Homo sapiens GN=MYL6 PE=1 SV=2	B7Z6Z4_HUMAN,F8W1R7_HUMAN,G3V1V0_HUMAN,G8JLA2_HUMAN,J3KND3_HUMAN,MYL6_HUMAN	SwissProt_2018_01.fasta	16929.8	5	5	5	0.000413	0.371	ILYSQCGDVMR	K	A	0.997	80	27.5	18	80	0	1	0	0	2	1341.63	1959.44	7030110	27	37
Epidermis	Buttock	20180601_SherrattM_MO_03.raw (Full_Skin_3)	Myosin light polypeptide 6 OS=Homo sapiens GN=MYL6 PE=1 SV=2	B7Z6Z4_HUMAN,F8W1R7_HUMAN,G3V1V0_HUMAN,G8JLA2_HUMAN,J3KND3_HUMAN,MYL6_HUMAN	SwissProt_2018_01.fasta	16929.8	5	5	5	0.000413	0.371	NKDQGTYEDYVEGLR	K	V	0.997	56.8	26.5	16.5	56.8	0	0	1	0	2	1786.82	2712.89	1257820	80	94
Epidermis	Buttock	20180601_SherrattM_MO_03.raw (Full_Skin_3)	F-box only protein 50 OS=Homo sapiens GN=NCCRP1 PE=1 SV=1	FBX50_HUMAN	SwissProt_2018_01.fasta	30847.2	4	5	6	0.000495	0.225	SPNPEGINIYEPAPPTGPTQRPLETLGNFR	R	G	0.997	42.1	27	15.6	42.1	0	0	1	0	2	3262.65	4360.4	19878000	108	137
Epidermis	Buttock	20180601_SherrattM_MO_03.raw (Full_Skin_3)	F-box only protein 50 OS=Homo sapiens GN=NCCRP1 PE=1 SV=1	FBX50_HUMAN	SwissProt_2018_01.fasta	30847.2	4	5	6	0.000495	0.225	TVIAQHHVAPR	R	T	0.997	68.5	30.5	27.1	58.7	0	1	1	0	2	1228.69	747.303	2299420	207	217
Epidermis	Buttock	20180601_SherrattM_MO_03.raw (Full_Skin_3)	F-box only protein 50 OS=Homo sapiens GN=NCCRP1 PE=1 SV=1	FBX50_HUMAN	SwissProt_2018_01.fasta	30847.2	4	5	6	0.000495	0.225	VTDSSVSVQLRE	R	-	0.997	70.9	30	22.1	66.2	0	2	0	0	2	1319.68	1732.84	2040030	264	275
Epidermis	Buttock	20180601_SherrattM_MO_03.raw (Full_Skin_3)	F-box only protein 50 OS=Homo sapiens GN=NCCRP1 PE=1 SV=1	FBX50_HUMAN	SwissProt_2018_01.fasta	30847.2	4	5	6	0.000495	0.225	WVQVSHVFR	R	H	0.995	32.2	28.7	17.2	30	0	1	0	0	2	1157.62	2137.01	1872350	227	235
Epidermis	Buttock	20180601_SherrattM_MO_03.raw (Full_Skin_3)	Cathepsin D OS=Homo sapiens GN=CTSD PE=1 SV=1	A0A1B0GV23_HUMAN,A0A1B0GVD5_HUMAN,A0A1B0GW44_HUMAN,A0A1B0GWE8_HUMAN,CATD_HUMAN,V9HWI3_HUMAN	SwissProt_2018_01.fasta	44553	4	4	5	0.000413	0.0922	FDGILGMAYPR	K	I	0.997	46.8	28.9	18.5	44.3	0	1	0	0	2	1239.62	4299.46	2577850	195	205
Epidermis	Buttock	20180601_SherrattM_MO_03.raw (Full_Skin_3)	Cathepsin D OS=Homo sapiens GN=CTSD PE=1 SV=1	A0A1B0GV23_HUMAN,A0A1B0GVD5_HUMAN,A0A1B0GW44_HUMAN,A0A1B0GWE8_HUMAN,CATD_HUMAN,V9HWI3_HUMAN	SwissProt_2018_01.fasta	44553	4	4	5	0.000413	0.0922	LSPEDYTLK	K	V	0.997	40.2	29	29.3	26.4	0	1	0	0	2	1065.55	2242.64	1303870	349	357
Epidermis	Buttock	20180601_SherrattM_MO_03.raw (Full_Skin_3)	Cathepsin D OS=Homo sapiens GN=CTSD PE=1 SV=1	A0A1B0GV23_HUMAN,A0A1B0GVD5_HUMAN,A0A1B0GW44_HUMAN,A0A1B0GWE8_HUMAN,CATD_HUMAN,V9HWI3_HUMAN	SwissProt_2018_01.fasta	44553	4	4	5	0.000413	0.0922	VGFAEAAR	R	-	0.99	49	29.1	24.3	40.8	0	1	0	0	2	820.431	1003.45	2172260	404	411
Epidermis	Buttock	20180601_SherrattM_MO_03.raw (Full_Skin_3)	Cathepsin D OS=Homo sapiens GN=CTSD PE=1 SV=1	A0A1B0GV23_HUMAN,A0A1B0GVD5_HUMAN,A0A1B0GW44_HUMAN,A0A1B0GWE8_HUMAN,CATD_HUMAN,V9HWI3_HUMAN	SwissProt_2018_01.fasta	44553	4	4	5	0.000413	0.0922	VSTLPAITLK	K	L	0.997	43	25.2	15.7	43	0	2	0	0	2	1042.65	2919.65	2212500	332	341
Epidermis	Buttock	20180601_SherrattM_MO_03.raw (Full_Skin_3)	Fatty aldehyde dehydrogenase OS=Homo sapiens GN=ALDH3A2 PE=1 SV=1	AL3A2_HUMAN,J3QRD1_HUMAN	SwissProt_2018_01.fasta	54849.8	4	4	5	0.000413	0.105	EKDILTAIAADLCK	R	S	0.994	36.9	29.6	15.3	36.9	0	0	1	0	2	1560.83	4582.31	1926770	38	51
Epidermis	Buttock	20180601_SherrattM_MO_03.raw (Full_Skin_3)	Fatty aldehyde dehydrogenase OS=Homo sapiens GN=ALDH3A2 PE=1 SV=1	AL3A2_HUMAN,J3QRD1_HUMAN	SwissProt_2018_01.fasta	54849.8	4	4	5	0.000413	0.105	LQQLEALR	R	R	0.99	36.8	25.9	20.9	31.2	0	1	0	0	2	970.568	1734.27	4087430	24	31
Epidermis	Buttock	20180601_SherrattM_MO_03.raw (Full_Skin_3)	Fatty aldehyde dehydrogenase OS=Homo sapiens GN=ALDH3A2 PE=1 SV=1	AL3A2_HUMAN,J3QRD1_HUMAN	SwissProt_2018_01.fasta	54849.8	4	4	5	0.000413	0.105	SPCYIDKDCDLDIVCR	K	R	0.997	32.8	25	15	32.8	0	0	1	0	2	2028.88	2973.7	3720650	212	227
Epidermis	Buttock	20180601_SherrattM_MO_03.raw (Full_Skin_3)	Fatty aldehyde dehydrogenase OS=Homo sapiens GN=ALDH3A2 PE=1 SV=1	AL3A2_HUMAN,J3QRD1_HUMAN	SwissProt_2018_01.fasta	54849.8	4	4	5	0.000413	0.105	YIAPTVLTDVDPK	R	T	0.997	74.8	29.6	17.7	74.8	0	2	0	0	2	1431.77	3399.03	4068610	312	324
Epidermis	Buttock	20180601_SherrattM_MO_03.raw (Full_Skin_3)	Lamin-B2 OS=Homo sapiens GN=LMNB2 PE=1 SV=4	LMNB2_HUMAN	SwissProt_2018_01.fasta	69949.4	8	8	8	0.000661	0.153	AGGPATPLSPTR	R	L	0.986	28.9	28.8	14.8	28.9	0	1	0	0	2	1124.61	1048.32	865677	29	40
Epidermis	Buttock	20180601_SherrattM_MO_03.raw (Full_Skin_3)	Lamin-B2 OS=Homo sapiens GN=LMNB2 PE=1 SV=4	LMNB2_HUMAN	SwissProt_2018_01.fasta	69949.4	8	8	8	0.000661	0.153	ALELENDR	R	L	0.984	24.4	26	17.5	21.4	0	1	0	0	2	959.479	1091.63	1099550	66	73
Epidermis	Buttock	20180601_SherrattM_MO_03.raw (Full_Skin_3)	Lamin-B2 OS=Homo sapiens GN=LMNB2 PE=1 SV=4	LMNB2_HUMAN	SwissProt_2018_01.fasta	69949.4	8	8	8	0.000661	0.153	ALYESELADAR	K	R	0.997	52.9	27.7	16.3	52.9	0	1	0	0	2	1237.61	2206.54	1906090	94	104
Epidermis	Buttock	20180601_SherrattM_MO_03.raw (Full_Skin_3)	Lamin-B2 OS=Homo sapiens GN=LMNB2 PE=1 SV=4	LMNB2_HUMAN	SwissProt_2018_01.fasta	69949.4	8	8	8	0.000661	0.153	GLESDVAELR	R	A	0.997	51.7	29.7	23.4	44.6	0	1	0	0	2	1088.56	2627.79	1595730	172	181
Epidermis	Buttock	20180601_SherrattM_MO_03.raw (Full_Skin_3)	Lamin-B2 OS=Homo sapiens GN=LMNB2 PE=1 SV=4	LMNB2_HUMAN	SwissProt_2018_01.fasta	69949.4	8	8	8	0.000661	0.153	GQSSWGTGESFR	K	T	0.997	39.3	25.5	15.5	39.3	0	1	0	0	2	1298.58	1753.98	1940780	550	561
Epidermis	Buttock	20180601_SherrattM_MO_03.raw (Full_Skin_3)	Lamin-B2 OS=Homo sapiens GN=LMNB2 PE=1 SV=4	LMNB2_HUMAN	SwissProt_2018_01.fasta	69949.4	8	8	8	0.000661	0.153	LELEQTYQAK	K	L	0.997	45.2	29.2	24.3	36.8	0	1	0	0	2	1222.63	1614.31	1157040	276	285
Epidermis	Buttock	20180601_SherrattM_MO_03.raw (Full_Skin_3)	Lamin-B2 OS=Homo sapiens GN=LMNB2 PE=1 SV=4	LMNB2_HUMAN	SwissProt_2018_01.fasta	69949.4	8	8	8	0.000661	0.153	MAQALEELR	K	S	0.997	50.8	30.9	19.7	47.2	0	1	0	0	2	1060.55	2019.44	1221450	256	264
Epidermis	Buttock	20180601_SherrattM_MO_03.raw (Full_Skin_3)	Lamin-B2 OS=Homo sapiens GN=LMNB2 PE=1 SV=4	LMNB2_HUMAN	SwissProt_2018_01.fasta	69949.4	8	8	8	0.000661	0.153	TVLVNADGEEVAMR	R	T	0.997	63.2	29.4	17	63.2	0	1	0	0	2	1503.75	2487.81	1295410	562	575
Epidermis	Buttock	20180601_SherrattM_MO_03.raw (Full_Skin_3)	NADH-cytochrome b5 reductase 1 OS=Homo sapiens GN=CYB5R1 PE=1 SV=1	NB5R1_HUMAN	SwissProt_2018_01.fasta	34096.1	4	5	5	0.000413	0.151	DIILREDLEELQAR	K	Y	0.997	43.4	28.2	19	40.2	0	0	1	0	2	1712.92	4224.09	2471570	219	232
Epidermis	Buttock	20180601_SherrattM_MO_03.raw (Full_Skin_3)	NADH-cytochrome b5 reductase 1 OS=Homo sapiens GN=CYB5R1 PE=1 SV=1	NB5R1_HUMAN	SwissProt_2018_01.fasta	34096.1	4	5	5	0.000413	0.151	GFVTADMIR	K	E	0.997	45.2	29.2	16.8	44.2	0	1	0	0	2	1009.51	2722.65	4263470	255	263
Epidermis	Buttock	20180601_SherrattM_MO_03.raw (Full_Skin_3)	NADH-cytochrome b5 reductase 1 OS=Homo sapiens GN=CYB5R1 PE=1 SV=1	NB5R1_HUMAN	SwissProt_2018_01.fasta	34096.1	4	5	5	0.000413	0.151	GPSGLLTYTGK	R	G	0.995	34.5	29.1	15.2	34.5	0	1	0	0	2	1093.59	2061.85	345880	148	158
Epidermis	Buttock	20180601_SherrattM_MO_03.raw (Full_Skin_3)	NADH-cytochrome b5 reductase 1 OS=Homo sapiens GN=CYB5R1 PE=1 SV=1	NB5R1_HUMAN	SwissProt_2018_01.fasta	34096.1	4	5	5	0.000413	0.151	RPQVTLLDPNEK	R	Y	0.997	33.9	26.6	15.1	33.9	0	1	1	0	2	1409.77	1533.51	1814810	35	46
Epidermis	Buttock	20180601_SherrattM_MO_03.raw (Full_Skin_3)	Malate dehydrogenase, mitochondrial OS=Homo sapiens GN=MDH2 PE=1 SV=3	A0A024R4K3_HUMAN,MDHM_HUMAN,Q6FHZ0_HUMAN,Q75MT9_HUMAN	SwissProt_2018_01.fasta	35503.7	7	7	7	0.000578	0.257	ANTFVAELK	R	G	0.99	29.5	28.2	14.8	29.5	0	1	0	0	2	992.541	2036	1505440	177	185
Epidermis	Buttock	20180601_SherrattM_MO_03.raw (Full_Skin_3)	Malate dehydrogenase, mitochondrial OS=Homo sapiens GN=MDH2 PE=1 SV=3	A0A024R4K3_HUMAN,MDHM_HUMAN,Q6FHZ0_HUMAN,Q75MT9_HUMAN	SwissProt_2018_01.fasta	35503.7	7	7	7	0.000578	0.257	EGVVECSFVK	K	S	0.997	35.2	27.9	15.2	35.2	0	1	0	0	2	1153.56	1867.1	1862660	270	279
Epidermis	Buttock	20180601_SherrattM_MO_03.raw (Full_Skin_3)	Malate dehydrogenase, mitochondrial OS=Homo sapiens GN=MDH2 PE=1 SV=3	A0A024R4K3_HUMAN,MDHM_HUMAN,Q6FHZ0_HUMAN,Q75MT9_HUMAN	SwissProt_2018_01.fasta	35503.7	7	7	7	0.000578	0.257	GCDVVVIPAGVPR	K	K	0.997	49.2	28.3	16.1	49.2	0	1	0	0	2	1338.72	3101.96	4289430	92	104
Epidermis	Buttock	20180601_SherrattM_MO_03.raw (Full_Skin_3)	Malate dehydrogenase, mitochondrial OS=Homo sapiens GN=MDH2 PE=1 SV=3	A0A024R4K3_HUMAN,MDHM_HUMAN,Q6FHZ0_HUMAN,Q75MT9_HUMAN	SwissProt_2018_01.fasta	35503.7	7	7	7	0.000578	0.257	GYLGPEQLPDCLK	K	G	0.997	61.5	28.9	16.8	61.5	0	1	0	0	2	1489.74	3594.72	2518620	79	91
Epidermis	Buttock	20180601_SherrattM_MO_03.raw (Full_Skin_3)	Malate dehydrogenase, mitochondrial OS=Homo sapiens GN=MDH2 PE=1 SV=3	A0A024R4K3_HUMAN,MDHM_HUMAN,Q6FHZ0_HUMAN,Q75MT9_HUMAN	SwissProt_2018_01.fasta	35503.7	7	7	7	0.000578	0.257	IQEAGTEVVK	R	A	0.997	42.8	31.4	25.6	32.9	0	1	0	0	2	1073.58	902.015	1771750	230	239
Epidermis	Buttock	20180601_SherrattM_MO_03.raw (Full_Skin_3)	Malate dehydrogenase, mitochondrial OS=Homo sapiens GN=MDH2 PE=1 SV=3	A0A024R4K3_HUMAN,MDHM_HUMAN,Q6FHZ0_HUMAN,Q75MT9_HUMAN	SwissProt_2018_01.fasta	35503.7	7	7	7	0.000578	0.257	LTLYDIAHTPGVAADLSHIETK	R	A	0.997	67.5	27.5	17.2	67.5	0	0	0	1	2	2365.24	4433.53	6761650	53	74
Epidermis	Buttock	20180601_SherrattM_MO_03.raw (Full_Skin_3)	Malate dehydrogenase, mitochondrial OS=Homo sapiens GN=MDH2 PE=1 SV=3	A0A024R4K3_HUMAN,MDHM_HUMAN,Q6FHZ0_HUMAN,Q75MT9_HUMAN	SwissProt_2018_01.fasta	35503.7	7	7	7	0.000578	0.257	MISDAIPELK	K	A	0.981	26.7	30.1	14.7	26.7	0	1	0	0	2	1116.6	3186.18	2544110	315	324
Epidermis	Buttock	20180601_SherrattM_MO_03.raw (Full_Skin_3)	Isocitrate dehydrogenase [NADP] cytoplasmic OS=Homo sapiens GN=IDH1 PE=1 SV=2	B2R5M8_HUMAN,IDHC_HUMAN,Q6FIA4_HUMAN,V9HW78_HUMAN,V9HWJ2_HUMAN	SwissProt_2018_01.fasta	46660.5	2	2	2	0.000165	0.0652	ISGGSVVEMQGDEMTR	K	I	0.997	35.4	25.1	15.2	35.4	0	1	0	0	2	1695.77	2316.93	156544	5	20
Epidermis	Buttock	20180601_SherrattM_MO_03.raw (Full_Skin_3)	Isocitrate dehydrogenase [NADP] cytoplasmic OS=Homo sapiens GN=IDH1 PE=1 SV=2	B2R5M8_HUMAN,IDHC_HUMAN,Q6FIA4_HUMAN,V9HW78_HUMAN,V9HWJ2_HUMAN	SwissProt_2018_01.fasta	46660.5	2	2	2	0.000165	0.0652	LIDDMVAQAMK	R	S	0.984	27.4	30.2	14.7	27.4	0	1	0	0	2	1234.62	3680.44	1061070	250	260
Epidermis	Buttock	20180601_SherrattM_MO_03.raw (Full_Skin_3)	2,4-dienoyl-CoA reductase, mitochondrial OS=Homo sapiens GN=DECR1 PE=1 SV=1	A0A024R9D7_HUMAN,DECR_HUMAN	SwissProt_2018_01.fasta	36068.9	2	2	2	0.000165	0.0955	FNVIQPGPIK	R	T	0.989	27.4	26.5	14.7	27.4	0	1	0	0	2	1112.65	2595.82	1777250	235	244
Epidermis	Buttock	20180601_SherrattM_MO_03.raw (Full_Skin_3)	2,4-dienoyl-CoA reductase, mitochondrial OS=Homo sapiens GN=DECR1 PE=1 SV=1	A0A024R9D7_HUMAN,DECR_HUMAN	SwissProt_2018_01.fasta	36068.9	2	2	2	0.000165	0.0955	VAGHPNIVINNAAGNFISPTER	K	L	0.997	48.9	28.6	16.1	48.9	0	0	1	0	2	2291.19	3179.36	1578460	134	155
Epidermis	Buttock	20180601_SherrattM_MO_03.raw (Full_Skin_3)	Lambda-chain (AA -20 to 215) OS=Homo sapiens PE=1 SV=1	A2NUT2_HUMAN,Q6GMW3_HUMAN,Q6GMX4_HUMAN,Q6IPQ0_HUMAN,Q6PIQ7_HUMAN,Q6PJG0_HUMAN,Q8N355_HUMAN,Q8N5F4_HUMAN		0	3	4	5	0.000413	0	AGVETTTPSK	?	?	0.99	31.4	29.3	15	31.4	0	1	0	0	2	990.51	678.278	300535	0	0
Epidermis	Buttock	20180601_SherrattM_MO_03.raw (Full_Skin_3)	Lambda-chain (AA -20 to 215) OS=Homo sapiens PE=1 SV=1	A2NUT2_HUMAN,Q6GMW3_HUMAN,Q6GMX4_HUMAN,Q6IPQ0_HUMAN,Q6PIQ7_HUMAN,Q6PJG0_HUMAN,Q8N355_HUMAN,Q8N5F4_HUMAN		0	3	4	5	0.000413	0	LTVLGQPK	?	?	0.99	40.7	25	15.5	40.7	0	2	0	0	2	855.53	1297.68	1558650	0	0
Epidermis	Buttock	20180601_SherrattM_MO_03.raw (Full_Skin_3)	Lambda-chain (AA -20 to 215) OS=Homo sapiens PE=1 SV=1	A2NUT2_HUMAN,Q6GMW3_HUMAN,Q6GMX4_HUMAN,Q6IPQ0_HUMAN,Q6PIQ7_HUMAN,Q6PJG0_HUMAN,Q8N355_HUMAN,Q8N5F4_HUMAN		0	3	4	5	0.000413	0	SYSCQVTHEGSTVEK	?	?	0.997	105	25	19.6	105	0	1	1	0	2	1711.76	851.2	4219750	0	0
Epidermis	Buttock	20180601_SherrattM_MO_03.raw (Full_Skin_3)	Matrin-3 OS=Homo sapiens GN=MATR3 PE=1 SV=2	A0A0R4J2E8_HUMAN,A8MXP9_HUMAN,MATR3_HUMAN	SwissProt_2018_01.fasta	94626.7	2	2	2	0.000165	0.026	LCSLFYTNEEVAK	K	N	0.997	51.9	28.1	16.2	51.9	0	1	0	0	2	1573.76	3183.85	859090	805	817
Epidermis	Buttock	20180601_SherrattM_MO_03.raw (Full_Skin_3)	Matrin-3 OS=Homo sapiens GN=MATR3 PE=1 SV=2	A0A0R4J2E8_HUMAN,A8MXP9_HUMAN,MATR3_HUMAN	SwissProt_2018_01.fasta	94626.7	2	2	2	0.000165	0.026	VVHIMDFQR	R	G	0.982	32.6	28.5	15	32.6	0	0	1	0	2	1144.59	2009.53	666190	399	407
Epidermis	Buttock	20180601_SherrattM_MO_03.raw (Full_Skin_3)	Signal recognition particle receptor subunit beta OS=Homo sapiens GN=SRPRB PE=1 SV=3	H7C4H2_HUMAN,Q549N5_HUMAN,SRPRB_HUMAN	SwissProt_2018_01.fasta	29703.1	2	2	2	0.000165	0.118	GDVGSADIQDLEK	R	W	0.997	54.7	28	18	53.1	0	1	0	0	2	1346.64	2245.12	838292	253	265
Epidermis	Buttock	20180601_SherrattM_MO_03.raw (Full_Skin_3)	Signal recognition particle receptor subunit beta OS=Homo sapiens GN=SRPRB PE=1 SV=3	H7C4H2_HUMAN,Q549N5_HUMAN,SRPRB_HUMAN	SwissProt_2018_01.fasta	29703.1	2	2	2	0.000165	0.118	SAAPSTLDSSSTAPAQLGK	R	K	0.989	27.9	29.5	14.7	27.9	0	1	0	0	2	1788.9	1737.27	698018	209	227
Epidermis	Buttock	20180601_SherrattM_MO_03.raw (Full_Skin_3)	Ribonuclease inhibitor OS=Homo sapiens GN=RNH1 PE=1 SV=2	A0A024RC87_HUMAN,A0A140VJT8_HUMAN,RINI_HUMAN	SwissProt_2018_01.fasta	49974.4	3	3	3	0.000248	0.0738	DLCGIVASK	R	A	0.996	35.3	29.9	15.2	35.3	0	1	0	0	2	962.498	1925.93	664357	218	226
Epidermis	Buttock	20180601_SherrattM_MO_03.raw (Full_Skin_3)	Ribonuclease inhibitor OS=Homo sapiens GN=RNH1 PE=1 SV=2	A0A024RC87_HUMAN,A0A140VJT8_HUMAN,RINI_HUMAN	SwissProt_2018_01.fasta	49974.4	3	3	3	0.000248	0.0738	ELCQGLGQPGSVLR	R	V	0.997	33.9	29.4	15.1	33.9	0	1	0	0	2	1513.78	2649.23	597150	360	373
Epidermis	Buttock	20180601_SherrattM_MO_03.raw (Full_Skin_3)	Ribonuclease inhibitor OS=Homo sapiens GN=RNH1 PE=1 SV=2	A0A024RC87_HUMAN,A0A140VJT8_HUMAN,RINI_HUMAN	SwissProt_2018_01.fasta	49974.4	3	3	3	0.000248	0.0738	VNPALAELNLR	R	S	0.997	33	25	15.1	33	0	1	0	0	2	1209.69	3240.61	2054720	54	64
Epidermis	Buttock	20180601_SherrattM_MO_03.raw (Full_Skin_3)	Citrate synthase, mitochondrial OS=Homo sapiens GN=CS PE=1 SV=2	A0A024RB75_HUMAN,CISY_HUMAN	SwissProt_2018_01.fasta	51713.8	2	2	2	0.000165	0.0472	IVPNVLLEQGK	K	A	0.997	33	25	15.1	33	0	1	0	0	2	1209.72	2761.26	1168510	383	393
Epidermis	Buttock	20180601_SherrattM_MO_03.raw (Full_Skin_3)	Citrate synthase, mitochondrial OS=Homo sapiens GN=CS PE=1 SV=2	A0A024RB75_HUMAN,CISY_HUMAN	SwissProt_2018_01.fasta	51713.8	2	2	2	0.000165	0.0472	VVPGYGHAVLR	R	K	0.997	44.3	26.2	15.8	44.3	0	0	1	0	2	1167.66	1244.94	1008210	341	351
Epidermis	Buttock	20180601_SherrattM_MO_03.raw (Full_Skin_3)	Catalase OS=Homo sapiens GN=CAT PE=1 SV=3	CATA_HUMAN	SwissProt_2018_01.fasta	59756.5	13	15	18	0.00149	0.288	ADVLTTGAGNPVGDK	K	L	0.997	61.2	28.8	24.4	53.6	0	1	0	0	2	1414.72	1655.9	833117	24	38
Epidermis	Buttock	20180601_SherrattM_MO_03.raw (Full_Skin_3)	Catalase OS=Homo sapiens GN=CAT PE=1 SV=3	CATA_HUMAN	SwissProt_2018_01.fasta	59756.5	13	15	18	0.00149	0.288	ADVLTTGAGNPVGDKLNVITVGPR	K	G	0.997	66.6	25.8	17.2	66.6	0	0	1	0	2	2364.29	3908.68	5961580	24	47
Epidermis	Buttock	20180601_SherrattM_MO_03.raw (Full_Skin_3)	Catalase OS=Homo sapiens GN=CAT PE=1 SV=3	CATA_HUMAN	SwissProt_2018_01.fasta	59756.5	13	15	18	0.00149	0.288	AFYVNVLNEEQR	R	K	0.997	61.4	29.2	27.5	50.8	0	1	0	0	2	1481.74	3465.24	3932710	445	456
Epidermis	Buttock	20180601_SherrattM_MO_03.raw (Full_Skin_3)	Catalase OS=Homo sapiens GN=CAT PE=1 SV=3	CATA_HUMAN	SwissProt_2018_01.fasta	59756.5	13	15	18	0.00149	0.288	DAQIFIQK	K	K	0.982	27.1	28.1	14.7	27.1	0	1	0	0	2	962.531	1741.47	1302520	469	476
Epidermis	Buttock	20180601_SherrattM_MO_03.raw (Full_Skin_3)	Catalase OS=Homo sapiens GN=CAT PE=1 SV=3	CATA_HUMAN	SwissProt_2018_01.fasta	59756.5	13	15	18	0.00149	0.288	DPASDQMQHWK	R	E	0.997	55.8	25	16.5	55.8	0	1	0	0	2	1342.58	1340.62	304107	6	16
Epidermis	Buttock	20180601_SherrattM_MO_03.raw (Full_Skin_3)	Catalase OS=Homo sapiens GN=CAT PE=1 SV=3	CATA_HUMAN	SwissProt_2018_01.fasta	59756.5	13	15	18	0.00149	0.288	DPILFPSFIHSQK	R	R	0.997	39.4	29.5	15.5	39.4	0	0	1	0	2	1528.82	4252.47	1584790	157	169
Epidermis	Buttock	20180601_SherrattM_MO_03.raw (Full_Skin_3)	Catalase OS=Homo sapiens GN=CAT PE=1 SV=3	CATA_HUMAN	SwissProt_2018_01.fasta	59756.5	13	15	18	0.00149	0.288	FNTANDDNVTQVR	R	A	0.997	79.7	33.8	18	79.7	0	1	0	0	2	1493.7	1311.59	1102720	432	444
Epidermis	Buttock	20180601_SherrattM_MO_03.raw (Full_Skin_3)	Catalase OS=Homo sapiens GN=CAT PE=1 SV=3	CATA_HUMAN	SwissProt_2018_01.fasta	59756.5	13	15	18	0.00149	0.288	GAGAFGYFEVTHDITK	K	Y	0.997	84.9	28.2	18.3	84.9	0	1	1	0	2	1712.83	3728.77	6461370	78	93
Epidermis	Buttock	20180601_SherrattM_MO_03.raw (Full_Skin_3)	Catalase OS=Homo sapiens GN=CAT PE=1 SV=3	CATA_HUMAN	SwissProt_2018_01.fasta	59756.5	13	15	18	0.00149	0.288	LCENIAGHLK	R	D	0.997	52.2	29.2	26.1	42.4	0	1	1	0	2	1154.6	1161.29	5947850	459	468
Epidermis	Buttock	20180601_SherrattM_MO_03.raw (Full_Skin_3)	Catalase OS=Homo sapiens GN=CAT PE=1 SV=3	CATA_HUMAN	SwissProt_2018_01.fasta	59756.5	13	15	18	0.00149	0.288	LFAYPDTHR	R	H	0.993	38.9	29.6	15.4	38.9	0	0	2	0	2	1119.56	1368.3	4942600	355	363
Epidermis	Buttock	20180601_SherrattM_MO_03.raw (Full_Skin_3)	Catalase OS=Homo sapiens GN=CAT PE=1 SV=3	CATA_HUMAN	SwissProt_2018_01.fasta	59756.5	13	15	18	0.00149	0.288	LGPNYLHIPVNCPYR	R	A	0.997	46.7	30.1	15.9	46.7	0	0	2	0	2	1812.92	3406.24	2447020	366	380
Epidermis	Buttock	20180601_SherrattM_MO_03.raw (Full_Skin_3)	Catalase OS=Homo sapiens GN=CAT PE=1 SV=3	CATA_HUMAN	SwissProt_2018_01.fasta	59756.5	13	15	18	0.00149	0.288	LNVITVGPR	K	G	0.997	65.1	25	25	57.2	0	2	0	0	2	968.589	2010.78	4943860	39	47
Epidermis	Buttock	20180601_SherrattM_MO_03.raw (Full_Skin_3)	Catalase OS=Homo sapiens GN=CAT PE=1 SV=3	CATA_HUMAN	SwissProt_2018_01.fasta	59756.5	13	15	18	0.00149	0.288	LSQEDPDYGIRDLFNAIATGK	R	Y	0.986	30.3	29.2	14.9	30.3	0	0	1	0	2	2323.16	4892.33	3370270	253	273
Epidermis	Buttock	20180601_SherrattM_MO_03.raw (Full_Skin_3)	Spectrin alpha chain, non-erythrocytic 1 OS=Homo sapiens GN=SPTAN1 PE=1 SV=1	A0A0D9SGF6_HUMAN		0	58	64	64	0.00528	0	ADVVESWIGEK	?	?	0.997	45.7	29.2	15.9	45.7	0	1	0	0	2	1232.62	3371.79	932477	0	0
Epidermis	Buttock	20180601_SherrattM_MO_03.raw (Full_Skin_3)	Spectrin alpha chain, non-erythrocytic 1 OS=Homo sapiens GN=SPTAN1 PE=1 SV=1	A0A0D9SGF6_HUMAN		0	58	64	64	0.00528	0	ALSSEGKPYVTKEELYQNLTR	?	?	0.984	38.4	28.3	15.4	38.4	0	0	0	1	2	2426.26	2726.32	1813670	0	0
Epidermis	Buttock	20180601_SherrattM_MO_03.raw (Full_Skin_3)	Spectrin alpha chain, non-erythrocytic 1 OS=Homo sapiens GN=SPTAN1 PE=1 SV=1	A0A0D9SGF6_HUMAN		0	58	64	64	0.00528	0	AQLADSFHLQQFFR	?	?	0.99	39.6	36.1	15.5	39.6	0	0	1	0	2	1707.86	4469.02	5092390	0	0
Epidermis	Buttock	20180601_SherrattM_MO_03.raw (Full_Skin_3)	Spectrin alpha chain, non-erythrocytic 1 OS=Homo sapiens GN=SPTAN1 PE=1 SV=1	A0A0D9SGF6_HUMAN		0	58	64	64	0.00528	0	CTELNQAWSSLGK	?	?	0.995	43.6	34	15.7	43.6	0	1	0	0	2	1493.71	3255.27	1017920	0	0
Epidermis	Buttock	20180601_SherrattM_MO_03.raw (Full_Skin_3)	Spectrin alpha chain, non-erythrocytic 1 OS=Homo sapiens GN=SPTAN1 PE=1 SV=1	A0A0D9SGF6_HUMAN		0	58	64	64	0.00528	0	DAEELEKWIQEK	?	?	0.986	29.3	28.5	14.8	29.3	0	0	1	0	2	1517.75	3846.22	734767	0	0
Epidermis	Buttock	20180601_SherrattM_MO_03.raw (Full_Skin_3)	Spectrin alpha chain, non-erythrocytic 1 OS=Homo sapiens GN=SPTAN1 PE=1 SV=1	A0A0D9SGF6_HUMAN		0	58	64	64	0.00528	0	DLAALEDKVK	?	?	0.997	42	29	23.6	34	0	1	0	0	2	1101.62	2179.52	2970510	0	0
Epidermis	Buttock	20180601_SherrattM_MO_03.raw (Full_Skin_3)	Spectrin alpha chain, non-erythrocytic 1 OS=Homo sapiens GN=SPTAN1 PE=1 SV=1	A0A0D9SGF6_HUMAN		0	58	64	64	0.00528	0	DLAALGDKVNSLGETAER	?	?	0.997	95.2	33.3	27.8	86.4	0	1	1	0	2	1858.95	3418.19	3372840	0	0
Epidermis	Buttock	20180601_SherrattM_MO_03.raw (Full_Skin_3)	Spectrin alpha chain, non-erythrocytic 1 OS=Homo sapiens GN=SPTAN1 PE=1 SV=1	A0A0D9SGF6_HUMAN		0	58	64	64	0.00528	0	DLASVQALLR	?	?	0.997	45.4	28	55.4	5.83	0	1	0	0	2	1085.63	4296.91	2077600	0	0
Epidermis	Buttock	20180601_SherrattM_MO_03.raw (Full_Skin_3)	Spectrin alpha chain, non-erythrocytic 1 OS=Homo sapiens GN=SPTAN1 PE=1 SV=1	A0A0D9SGF6_HUMAN		0	58	64	64	0.00528	0	DLIGVQNLLK	?	?	0.997	48.5	26.1	23.1	41.4	0	1	0	0	2	1112.67	4414.33	4496520	0	0
Epidermis	Buttock	20180601_SherrattM_MO_03.raw (Full_Skin_3)	Spectrin alpha chain, non-erythrocytic 1 OS=Homo sapiens GN=SPTAN1 PE=1 SV=1	A0A0D9SGF6_HUMAN		0	58	64	64	0.00528	0	DLTGVQNLR	?	?	0.995	32.4	28.2	20.5	26.9	0	1	0	0	2	1015.55	1887.37	2305930	0	0
Epidermis	Buttock	20180601_SherrattM_MO_03.raw (Full_Skin_3)	Spectrin alpha chain, non-erythrocytic 1 OS=Homo sapiens GN=SPTAN1 PE=1 SV=1	A0A0D9SGF6_HUMAN		0	58	64	64	0.00528	0	DLTSWVTEMK	?	?	0.997	42.1	28.1	17.2	40.5	0	1	0	0	2	1209.58	4528.86	3774200	0	0
Epidermis	Buttock	20180601_SherrattM_MO_03.raw (Full_Skin_3)	Spectrin alpha chain, non-erythrocytic 1 OS=Homo sapiens GN=SPTAN1 PE=1 SV=1	A0A0D9SGF6_HUMAN		0	58	64	64	0.00528	0	DSDELKSWVNEK	?	?	0.997	57	28	16.6	57	0	1	1	0	2	1449.69	2263.83	2653180	0	0
Epidermis	Buttock	20180601_SherrattM_MO_03.raw (Full_Skin_3)	Spectrin alpha chain, non-erythrocytic 1 OS=Homo sapiens GN=SPTAN1 PE=1 SV=1	A0A0D9SGF6_HUMAN		0	58	64	64	0.00528	0	DVDEIEAWISEK	?	?	0.997	52	27.2	16.2	52	0	1	0	0	2	1433.68	4656.62	5789780	0	0
Epidermis	Buttock	20180601_SherrattM_MO_03.raw (Full_Skin_3)	Spectrin alpha chain, non-erythrocytic 1 OS=Homo sapiens GN=SPTAN1 PE=1 SV=1	A0A0D9SGF6_HUMAN		0	58	64	64	0.00528	0	DVEDEETWIR	?	?	0.997	41.1	25.2	21.4	35.3	0	1	0	0	2	1291.58	3080.52	1696350	0	0
Epidermis	Buttock	20180601_SherrattM_MO_03.raw (Full_Skin_3)	Spectrin alpha chain, non-erythrocytic 1 OS=Homo sapiens GN=SPTAN1 PE=1 SV=1	A0A0D9SGF6_HUMAN		0	58	64	64	0.00528	0	EELYQNLTR	?	?	0.997	49	29.1	29.3	35.7	0	1	0	0	2	1165.58	1987.7	2525470	0	0
Epidermis	Buttock	20180601_SherrattM_MO_03.raw (Full_Skin_3)	Spectrin alpha chain, non-erythrocytic 1 OS=Homo sapiens GN=SPTAN1 PE=1 SV=1	A0A0D9SGF6_HUMAN		0	58	64	64	0.00528	0	ELPTAFDYVEFTR	?	?	0.997	58.7	31.3	16.7	58.7	0	1	0	0	2	1587.77	4585.85	4138720	0	0
Epidermis	Buttock	20180601_SherrattM_MO_03.raw (Full_Skin_3)	Spectrin alpha chain, non-erythrocytic 1 OS=Homo sapiens GN=SPTAN1 PE=1 SV=1	A0A0D9SGF6_HUMAN		0	58	64	64	0.00528	0	ENLLEEQGSIALR	?	?	0.997	46.8	29.2	15.9	46.8	0	1	0	0	2	1471.78	3501.44	1620790	0	0
Epidermis	Buttock	20180601_SherrattM_MO_03.raw (Full_Skin_3)	Spectrin alpha chain, non-erythrocytic 1 OS=Homo sapiens GN=SPTAN1 PE=1 SV=1	A0A0D9SGF6_HUMAN		0	58	64	64	0.00528	0	ENLLEEQGSIALRQEQIDNQTR	?	?	0.997	38.6	29	15.4	38.6	0	0	1	0	2	2584.3	3569.38	6015810	0	0
Epidermis	Buttock	20180601_SherrattM_MO_03.raw (Full_Skin_3)	Spectrin alpha chain, non-erythrocytic 1 OS=Homo sapiens GN=SPTAN1 PE=1 SV=1	A0A0D9SGF6_HUMAN		0	58	64	64	0.00528	0	EQADYCVSHMKPYVDGK	?	?	0.982	34.2	25	15.1	34.2	0	0	0	1	2	2026.9	1605.13	1121870	0	0
Epidermis	Buttock	20180601_SherrattM_MO_03.raw (Full_Skin_3)	Spectrin alpha chain, non-erythrocytic 1 OS=Homo sapiens GN=SPTAN1 PE=1 SV=1	A0A0D9SGF6_HUMAN		0	58	64	64	0.00528	0	ETENVKSSEEIESAFR	?	?	0.997	58.2	27.8	16.6	58.2	0	0	1	0	2	1854.87	2188.46	1445660	0	0
Epidermis	Buttock	20180601_SherrattM_MO_03.raw (Full_Skin_3)	Spectrin alpha chain, non-erythrocytic 1 OS=Homo sapiens GN=SPTAN1 PE=1 SV=1	A0A0D9SGF6_HUMAN		0	58	64	64	0.00528	0	GDILTLLNSTNKDWWK	?	?	0.985	34.5	29.5	15.2	34.5	0	0	1	0	2	1903.99	4811.34	1201500	0	0
Epidermis	Buttock	20180601_SherrattM_MO_03.raw (Full_Skin_3)	Spectrin alpha chain, non-erythrocytic 1 OS=Homo sapiens GN=SPTAN1 PE=1 SV=1	A0A0D9SGF6_HUMAN		0	58	64	64	0.00528	0	GLVSSDELAKDVTGAEALLER	?	?	0.997	93.4	29	18.8	93.4	0	0	1	0	2	2173.13	4771.48	5940710	0	0
Epidermis	Buttock	20180601_SherrattM_MO_03.raw (Full_Skin_3)	Spectrin alpha chain, non-erythrocytic 1 OS=Homo sapiens GN=SPTAN1 PE=1 SV=1	A0A0D9SGF6_HUMAN		0	58	64	64	0.00528	0	GNAMVEEGHFAAEDVK	?	?	0.993	34.5	29.2	15.2	34.5	0	0	1	0	2	1703.77	1875.58	1069500	0	0
Epidermis	Buttock	20180601_SherrattM_MO_03.raw (Full_Skin_3)	Spectrin alpha chain, non-erythrocytic 1 OS=Homo sapiens GN=SPTAN1 PE=1 SV=1	A0A0D9SGF6_HUMAN		0	58	64	64	0.00528	0	GVIDMGNSLIER	?	?	0.997	62.7	29.6	21.4	58.2	0	1	0	0	2	1303.67	3588.64	1786520	0	0
Epidermis	Buttock	20180601_SherrattM_MO_03.raw (Full_Skin_3)	Spectrin alpha chain, non-erythrocytic 1 OS=Homo sapiens GN=SPTAN1 PE=1 SV=1	A0A0D9SGF6_HUMAN		0	58	64	64	0.00528	0	HQAFEAELHANADR	?	?	0.997	66.7	36.2	17.2	66.7	0	0	1	0	2	1608.75	1060.44	1894020	0	0
Epidermis	Buttock	20180601_SherrattM_MO_03.raw (Full_Skin_3)	Spectrin alpha chain, non-erythrocytic 1 OS=Homo sapiens GN=SPTAN1 PE=1 SV=1	A0A0D9SGF6_HUMAN		0	58	64	64	0.00528	0	IDGITIQAR	?	?	0.997	45.8	28.7	26.2	35.5	0	1	0	0	2	986.563	1892.15	1095380	0	0
Epidermis	Buttock	20180601_SherrattM_MO_03.raw (Full_Skin_3)	Spectrin alpha chain, non-erythrocytic 1 OS=Homo sapiens GN=SPTAN1 PE=1 SV=1	A0A0D9SGF6_HUMAN		0	58	64	64	0.00528	0	KFEEFQTDMAAHEER	?	?	0.997	54.5	25	16.4	54.5	0	0	1	0	2	1867.83	1642.03	423415	0	0
Epidermis	Buttock	20180601_SherrattM_MO_03.raw (Full_Skin_3)	Spectrin alpha chain, non-erythrocytic 1 OS=Homo sapiens GN=SPTAN1 PE=1 SV=1	A0A0D9SGF6_HUMAN		0	58	64	64	0.00528	0	KHEAFETDFTVHK	?	?	0.967	33.2	35.3	15.1	33.2	0	0	1	0	2	1588.78	1115.48	664926	0	0
Epidermis	Buttock	20180601_SherrattM_MO_03.raw (Full_Skin_3)	Spectrin alpha chain, non-erythrocytic 1 OS=Homo sapiens GN=SPTAN1 PE=1 SV=1	A0A0D9SGF6_HUMAN		0	58	64	64	0.00528	0	KHEAFETDFTVHKDR	?	?	0.997	52.1	28.6	16.3	52.1	0	0	1	0	2	1859.9	961.392	681117	0	0
Epidermis	Buttock	20180601_SherrattM_MO_03.raw (Full_Skin_3)	Spectrin alpha chain, non-erythrocytic 1 OS=Homo sapiens GN=SPTAN1 PE=1 SV=1	A0A0D9SGF6_HUMAN		0	58	64	64	0.00528	0	KHEALMSDLSAYGSSIQALR	?	?	0.997	52.1	29.1	16.3	52.1	0	0	1	1	2	2177.1	4009.49	2658990	0	0
Epidermis	Buttock	20180601_SherrattM_MO_03.raw (Full_Skin_3)	Spectrin alpha chain, non-erythrocytic 1 OS=Homo sapiens GN=SPTAN1 PE=1 SV=1	A0A0D9SGF6_HUMAN		0	58	64	64	0.00528	0	KLDPAQSASR	?	?	0.995	35.2	32.2	20.7	29.6	0	1	0	0	2	1072.57	713.395	506554	0	0
Epidermis	Buttock	20180601_SherrattM_MO_03.raw (Full_Skin_3)	Spectrin alpha chain, non-erythrocytic 1 OS=Homo sapiens GN=SPTAN1 PE=1 SV=1	A0A0D9SGF6_HUMAN		0	58	64	64	0.00528	0	KLLEATELK	?	?	0.991	25.7	26.2	18.5	0	0	1	0	0	2	1044.63	1232.65	2774570	0	0
Epidermis	Buttock	20180601_SherrattM_MO_03.raw (Full_Skin_3)	Spectrin alpha chain, non-erythrocytic 1 OS=Homo sapiens GN=SPTAN1 PE=1 SV=1	A0A0D9SGF6_HUMAN		0	58	64	64	0.00528	0	KVEDLFLTFAK	?	?	0.997	102	26.1	19.4	102	0	1	1	0	2	1310.74	4206.92	3026170	0	0
Epidermis	Buttock	20180601_SherrattM_MO_03.raw (Full_Skin_3)	Spectrin alpha chain, non-erythrocytic 1 OS=Homo sapiens GN=SPTAN1 PE=1 SV=1	A0A0D9SGF6_HUMAN		0	58	64	64	0.00528	0	LAALADQWQFLVQK	?	?	0.997	67.4	28	20.4	64.2	0	1	0	0	2	1630.9	4638.85	5699400	0	0
Epidermis	Buttock	20180601_SherrattM_MO_03.raw (Full_Skin_3)	Spectrin alpha chain, non-erythrocytic 1 OS=Homo sapiens GN=SPTAN1 PE=1 SV=1	A0A0D9SGF6_HUMAN		0	58	64	64	0.00528	0	LAQFVEHWK	?	?	0.995	36.2	28.3	15.3	36.2	0	0	1	0	2	1157.61	1986.21	1559230	0	0
Epidermis	Buttock	20180601_SherrattM_MO_03.raw (Full_Skin_3)	Spectrin alpha chain, non-erythrocytic 1 OS=Homo sapiens GN=SPTAN1 PE=1 SV=1	A0A0D9SGF6_HUMAN		0	58	64	64	0.00528	0	LFGAAEVQR	?	?	0.997	69.4	30.6	24.1	62.7	0	1	0	0	2	990.537	1617.45	2522710	0	0
Epidermis	Buttock	20180601_SherrattM_MO_03.raw (Full_Skin_3)	Spectrin alpha chain, non-erythrocytic 1 OS=Homo sapiens GN=SPTAN1 PE=1 SV=1	A0A0D9SGF6_HUMAN		0	58	64	64	0.00528	0	LIDVNHYAK	?	?	0.99	31.5	32.4	15	31.5	0	1	0	0	2	1072.58	1165.7	1198220	0	0
Epidermis	Buttock	20180601_SherrattM_MO_03.raw (Full_Skin_3)	Spectrin alpha chain, non-erythrocytic 1 OS=Homo sapiens GN=SPTAN1 PE=1 SV=1	A0A0D9SGF6_HUMAN		0	58	64	64	0.00528	0	LIQNNHYAMEDVATR	?	?	0.997	73.1	28.9	17.6	73.1	0	0	1	0	2	1774.85	1674.35	1702910	0	0
Epidermis	Buttock	20180601_SherrattM_MO_03.raw (Full_Skin_3)	Spectrin alpha chain, non-erythrocytic 1 OS=Homo sapiens GN=SPTAN1 PE=1 SV=1	A0A0D9SGF6_HUMAN		0	58	64	64	0.00528	0	LIQSHPESAEDLQEK	?	?	0.997	68.6	28.7	17.3	68.6	0	1	0	0	2	1723.85	1062.01	941438	0	0
Epidermis	Buttock	20180601_SherrattM_MO_03.raw (Full_Skin_3)	Spectrin alpha chain, non-erythrocytic 1 OS=Homo sapiens GN=SPTAN1 PE=1 SV=1	A0A0D9SGF6_HUMAN		0	58	64	64	0.00528	0	LKDLNSQADSLMTSSAFDTSQVK	?	?	0.997	36.1	29.2	15.3	36.1	0	0	1	0	2	2486.21	3703.2	822628	0	0
Epidermis	Buttock	20180601_SherrattM_MO_03.raw (Full_Skin_3)	Spectrin alpha chain, non-erythrocytic 1 OS=Homo sapiens GN=SPTAN1 PE=1 SV=1	A0A0D9SGF6_HUMAN		0	58	64	64	0.00528	0	LLEATELK	?	?	0.99	30.9	28.3	26.1	19.8	0	1	0	0	2	916.535	1677.81	1149450	0	0
Epidermis	Buttock	20180601_SherrattM_MO_03.raw (Full_Skin_3)	Spectrin alpha chain, non-erythrocytic 1 OS=Homo sapiens GN=SPTAN1 PE=1 SV=1	A0A0D9SGF6_HUMAN		0	58	64	64	0.00528	0	LLVGSEDYGR	?	?	0.997	68.9	28.6	22.9	63.3	0	1	0	0	2	1108.56	1756.38	3370010	0	0
Epidermis	Buttock	20180601_SherrattM_MO_03.raw (Full_Skin_3)	Spectrin alpha chain, non-erythrocytic 1 OS=Homo sapiens GN=SPTAN1 PE=1 SV=1	A0A0D9SGF6_HUMAN		0	58	64	64	0.00528	0	LQIASDENYKDPTNLQGK	?	?	0.997	43.3	29.1	15.7	43.3	0	0	1	0	2	2034.01	2117.64	2146190	0	0
Epidermis	Buttock	20180601_SherrattM_MO_03.raw (Full_Skin_3)	Spectrin alpha chain, non-erythrocytic 1 OS=Homo sapiens GN=SPTAN1 PE=1 SV=1	A0A0D9SGF6_HUMAN		0	58	64	64	0.00528	0	LSDDNTIGKEEIQQR	?	?	0.997	60.4	33.2	16.8	60.4	0	1	1	0	2	1745.87	1196.98	1710020	0	0
Epidermis	Buttock	20180601_SherrattM_MO_03.raw (Full_Skin_3)	Spectrin alpha chain, non-erythrocytic 1 OS=Homo sapiens GN=SPTAN1 PE=1 SV=1	A0A0D9SGF6_HUMAN		0	58	64	64	0.00528	0	LTVLSEER	?	?	0.99	45.9	29.9	21.1	40.7	0	1	0	0	2	946.52	1331.5	2590690	0	0
Epidermis	Buttock	20180601_SherrattM_MO_03.raw (Full_Skin_3)	Spectrin alpha chain, non-erythrocytic 1 OS=Homo sapiens GN=SPTAN1 PE=1 SV=1	A0A0D9SGF6_HUMAN		0	58	64	64	0.00528	0	MNEVISLWK	?	?	0.997	49.9	29.7	16.1	49.9	0	1	0	0	2	1119.59	3847.04	2648290	0	0
Epidermis	Buttock	20180601_SherrattM_MO_03.raw (Full_Skin_3)	Spectrin alpha chain, non-erythrocytic 1 OS=Homo sapiens GN=SPTAN1 PE=1 SV=1	A0A0D9SGF6_HUMAN		0	58	64	64	0.00528	0	NTTGVTEEALK	?	?	0.981	32.2	30.3	22	25.2	0	1	0	0	2	1162.6	1065.9	762649	0	0
Epidermis	Buttock	20180601_SherrattM_MO_03.raw (Full_Skin_3)	Spectrin alpha chain, non-erythrocytic 1 OS=Homo sapiens GN=SPTAN1 PE=1 SV=1	A0A0D9SGF6_HUMAN		0	58	64	64	0.00528	0	NTTGVTEEALKEFSMMFK	?	?	0.997	61.3	29.6	16.8	61.3	0	0	1	0	2	2062.98	4909.2	3368830	0	0
Epidermis	Buttock	20180601_SherrattM_MO_03.raw (Full_Skin_3)	Spectrin alpha chain, non-erythrocytic 1 OS=Homo sapiens GN=SPTAN1 PE=1 SV=1	A0A0D9SGF6_HUMAN		0	58	64	64	0.00528	0	QVEELYHSLLELGEK	?	?	0.997	45.1	29.2	15.8	45.1	0	0	1	0	2	1786.92	4436.01	3714540	0	0
Epidermis	Buttock	20180601_SherrattM_MO_03.raw (Full_Skin_3)	Spectrin alpha chain, non-erythrocytic 1 OS=Homo sapiens GN=SPTAN1 PE=1 SV=1	A0A0D9SGF6_HUMAN		0	58	64	64	0.00528	0	QWELLLEK	?	?	0.985	28.2	30.9	21	22	0	1	0	0	2	1058.59	3942.84	538970	0	0
Epidermis	Buttock	20180601_SherrattM_MO_03.raw (Full_Skin_3)	Spectrin alpha chain, non-erythrocytic 1 OS=Homo sapiens GN=SPTAN1 PE=1 SV=1	A0A0D9SGF6_HUMAN		0	58	64	64	0.00528	0	SLQQLAEER	?	?	0.997	47.7	29.7	33.4	30.2	0	1	0	0	2	1073.56	1598.94	1696830	0	0
Epidermis	Buttock	20180601_SherrattM_MO_03.raw (Full_Skin_3)	Spectrin alpha chain, non-erythrocytic 1 OS=Homo sapiens GN=SPTAN1 PE=1 SV=1	A0A0D9SGF6_HUMAN		0	58	64	64	0.00528	0	SQLLGSAHEVQR	?	?	0.997	63.2	33.6	20.9	59.2	0	1	0	0	2	1324.7	960.349	3600870	0	0
Epidermis	Buttock	20180601_SherrattM_MO_03.raw (Full_Skin_3)	Spectrin alpha chain, non-erythrocytic 1 OS=Homo sapiens GN=SPTAN1 PE=1 SV=1	A0A0D9SGF6_HUMAN		0	58	64	64	0.00528	0	SSLSSAQADFNQLAELDR	?	?	0.997	157	28.6	23.2	157	0	1	0	0	2	1951.94	4441.88	5726900	0	0
Epidermis	Buttock	20180601_SherrattM_MO_03.raw (Full_Skin_3)	Spectrin alpha chain, non-erythrocytic 1 OS=Homo sapiens GN=SPTAN1 PE=1 SV=1	A0A0D9SGF6_HUMAN		0	58	64	64	0.00528	0	TATDEAYKDPSNLQGK	?	?	0.997	68.7	28.1	17.3	68.7	0	1	1	0	2	1737.83	997.835	2629010	0	0
Epidermis	Buttock	20180601_SherrattM_MO_03.raw (Full_Skin_3)	Spectrin alpha chain, non-erythrocytic 1 OS=Homo sapiens GN=SPTAN1 PE=1 SV=1	A0A0D9SGF6_HUMAN		0	58	64	64	0.00528	0	VLETAEDIQER	?	?	0.997	64.7	28.4	17	64.7	0	1	0	0	2	1302.65	1464.55	1323950	0	0
Epidermis	Buttock	20180601_SherrattM_MO_03.raw (Full_Skin_3)	Spectrin alpha chain, non-erythrocytic 1 OS=Homo sapiens GN=SPTAN1 PE=1 SV=1	A0A0D9SGF6_HUMAN		0	58	64	64	0.00528	0	VNDVCTNGQDLIK	?	?	0.997	48.5	28.5	16	48.5	0	1	0	0	2	1475.72	1801.12	752893	0	0
Epidermis	Buttock	20180601_SherrattM_MO_03.raw (Full_Skin_3)	Spectrin alpha chain, non-erythrocytic 1 OS=Homo sapiens GN=SPTAN1 PE=1 SV=1	A0A0D9SGF6_HUMAN		0	58	64	64	0.00528	0	VNEVNQFAAK	?	?	0.997	37.2	29.9	15.3	37.2	0	1	0	0	2	1119.58	1106.87	802962	0	0
Epidermis	Buttock	20180601_SherrattM_MO_03.raw (Full_Skin_3)	Spectrin alpha chain, non-erythrocytic 1 OS=Homo sapiens GN=SPTAN1 PE=1 SV=1	A0A0D9SGF6_HUMAN		0	58	64	64	0.00528	0	VNSLGETAER	?	?	0.967	24.4	29.5	14.5	24.4	0	1	0	0	2	1075.54	826.365	1373100	0	0
Epidermis	Buttock	20180601_SherrattM_MO_03.raw (Full_Skin_3)	40S ribosomal protein S11 OS=Homo sapiens GN=RPS11 PE=1 SV=3	RS11_HUMAN	SwissProt_2018_01.fasta	18431.3	5	5	5	0.000413	0.291	DVQIGDIVTVGECRPLSK	R	T	0.995	45.2	29.7	15.8	45.2	0	0	1	0	2	1986.03	3857.12	4737170	119	136
Epidermis	Buttock	20180601_SherrattM_MO_03.raw (Full_Skin_3)	40S ribosomal protein S11 OS=Homo sapiens GN=RPS11 PE=1 SV=3	RS11_HUMAN	SwissProt_2018_01.fasta	18431.3	5	5	5	0.000413	0.291	EAIEGTYIDK	K	K	0.997	46.1	30.9	15.9	46.1	0	1	0	0	2	1138.56	1541.24	1636810	49	58
Epidermis	Buttock	20180601_SherrattM_MO_03.raw (Full_Skin_3)	40S ribosomal protein S11 OS=Homo sapiens GN=RPS11 PE=1 SV=3	RS11_HUMAN	SwissProt_2018_01.fasta	18431.3	5	5	5	0.000413	0.291	ILSGVVTK	R	M	0.984	25.1	25	17.6	22.1	0	1	0	0	2	816.519	1136.9	3478760	72	79
Epidermis	Buttock	20180601_SherrattM_MO_03.raw (Full_Skin_3)	40S ribosomal protein S11 OS=Homo sapiens GN=RPS11 PE=1 SV=3	RS11_HUMAN	SwissProt_2018_01.fasta	18431.3	5	5	5	0.000413	0.291	VLLGETGK	R	E	0.99	50.1	27.1	23.3	42.9	0	1	0	0	2	816.483	999.704	1556750	23	30
Epidermis	Buttock	20180601_SherrattM_MO_03.raw (Full_Skin_3)	40S ribosomal protein S11 OS=Homo sapiens GN=RPS11 PE=1 SV=3	RS11_HUMAN	SwissProt_2018_01.fasta	18431.3	5	5	5	0.000413	0.291	VLLGETGKEK	R	L	0.997	44.7	29.1	38.3	22.1	0	1	0	0	2	1073.62	834.981	1821680	23	32
Epidermis	Buttock	20180601_SherrattM_MO_03.raw (Full_Skin_3)	Protein FAM83H OS=Homo sapiens GN=FAM83H PE=1 SV=3	FA83H_HUMAN	SwissProt_2018_01.fasta	127124	4	4	4	0.00033	0.0585	AGFADPDDFTLGAGPR	R	F	0.997	60.7	26.1	16.8	60.7	0	1	0	0	2	1606.75	4056.77	1856180	481	496
Epidermis	Buttock	20180601_SherrattM_MO_03.raw (Full_Skin_3)	Protein FAM83H OS=Homo sapiens GN=FAM83H PE=1 SV=3	FA83H_HUMAN	SwissProt_2018_01.fasta	127124	4	4	4	0.00033	0.0585	EQTVSETLGPGGEAVR	K	S	0.997	88	28.8	18.5	88	0	1	0	0	2	1629.81	1799.93	576814	712	727
Epidermis	Buttock	20180601_SherrattM_MO_03.raw (Full_Skin_3)	Protein FAM83H OS=Homo sapiens GN=FAM83H PE=1 SV=3	FA83H_HUMAN	SwissProt_2018_01.fasta	127124	4	4	4	0.00033	0.0585	FLATEGAPDFLCPEELEHVSR	R	H	0.997	73.2	29.8	17.6	73.2	0	0	1	0	2	2417.14	4494.19	3279010	46	66
Epidermis	Buttock	20180601_SherrattM_MO_03.raw (Full_Skin_3)	Protein FAM83H OS=Homo sapiens GN=FAM83H PE=1 SV=3	FA83H_HUMAN	SwissProt_2018_01.fasta	127124	4	4	4	0.00033	0.0585	LAVDALAEGGSEAYSR	R	F	0.997	58.9	31.5	21.8	53.9	0	1	0	0	2	1608.79	2897.92	733776	30	45
Epidermis	Buttock	20180601_SherrattM_MO_03.raw (Full_Skin_3)	Glycogen phosphorylase, brain form OS=Homo sapiens GN=PYGB PE=1 SV=5	PYGB_HUMAN,Q59GM9_HUMAN	SwissProt_2018_01.fasta	96698.3	2	2	2	0.000165	0.0237	VIFLENYR	K	V	0.99	36.5	28.8	24.1	27.6	0	1	0	0	2	1053.57	3116.88	861484	643	650
Epidermis	Buttock	20180601_SherrattM_MO_03.raw (Full_Skin_3)	Glycogen phosphorylase, brain form OS=Homo sapiens GN=PYGB PE=1 SV=5	PYGB_HUMAN,Q59GM9_HUMAN	SwissProt_2018_01.fasta	96698.3	2	2	2	0.000165	0.0237	VLYPNDNFFEGK	R	E	0.997	32.1	27.2	15	32.1	0	1	0	0	2	1442.7	3676.77	1342260	279	290
Epidermis	Buttock	20180601_SherrattM_MO_03.raw (Full_Skin_3)	Vesicle-associated membrane protein-associated protein B/C OS=Homo sapiens GN=VAPB PE=1 SV=3	Q53XM7_HUMAN,VAPB_HUMAN	SwissProt_2018_01.fasta	27228.7	2	2	2	0.000165	0.0988	GPFTDVVTTNLK	R	L	0.997	66.4	29.2	17.1	66.4	0	1	0	0	2	1291.69	3324.12	2474260	20	31
Epidermis	Buttock	20180601_SherrattM_MO_03.raw (Full_Skin_3)	Vesicle-associated membrane protein-associated protein B/C OS=Homo sapiens GN=VAPB PE=1 SV=3	Q53XM7_HUMAN,VAPB_HUMAN	SwissProt_2018_01.fasta	27228.7	2	2	2	0.000165	0.0988	SLSSSLDDTEVK	K	K	0.997	45.1	28.6	15.8	45.1	0	1	0	0	2	1280.62	1766.47	367984	156	167
Epidermis	Buttock	20180601_SherrattM_MO_03.raw (Full_Skin_3)	Ly6/PLAUR domain-containing protein 3 OS=Homo sapiens GN=LYPD3 PE=1 SV=2	A8K4E0_HUMAN,B2RBR3_HUMAN,LYPD3_HUMAN,Q5JPJ9_HUMAN	SwissProt_2018_01.fasta	35969.7	2	2	3	0.000248	0.0838	DGVTGPGFTLSGSCCQGSR	R	C	0.997	101	25	19.3	101	0	2	0	0	2	1942.84	2756.49	2470660	202	220
Epidermis	Buttock	20180601_SherrattM_MO_03.raw (Full_Skin_3)	Ly6/PLAUR domain-containing protein 3 OS=Homo sapiens GN=LYPD3 PE=1 SV=2	A8K4E0_HUMAN,B2RBR3_HUMAN,LYPD3_HUMAN,Q5JPJ9_HUMAN	SwissProt_2018_01.fasta	35969.7	2	2	3	0.000248	0.0838	GCVQDEFCTR	R	D	0.997	50.9	25	16.2	50.9	0	1	0	0	2	1271.51	1350.92	5059370	192	201
Epidermis	Buttock	20180601_SherrattM_MO_03.raw (Full_Skin_3)	ATP synthase-coupling factor 6, mitochondrial OS=Homo sapiens GN=ATP5J PE=1 SV=1	ATP5J_HUMAN,Q6IB54_HUMAN	SwissProt_2018_01.fasta	12587.9	2	2	2	0.000165	0.306	FEDPKFEVIEKPQA	K	-	0.997	37.8	29.6	15.4	37.8	0	0	1	0	2	1676.85	2785.82	3936030	95	108
Epidermis	Buttock	20180601_SherrattM_MO_03.raw (Full_Skin_3)	ATP synthase-coupling factor 6, mitochondrial OS=Homo sapiens GN=ATP5J PE=1 SV=1	ATP5J_HUMAN,Q6IB54_HUMAN	SwissProt_2018_01.fasta	12587.9	2	2	2	0.000165	0.306	QTSGGPVDASSEYQQELER	R	E	0.997	101	25.3	19.3	101	0	1	0	0	2	2080.94	2483.1	542381	55	73
Epidermis	Buttock	20180601_SherrattM_MO_03.raw (Full_Skin_3)	Lamin-B1 OS=Homo sapiens GN=LMNB1 PE=1 SV=2	LMNB1_HUMAN	SwissProt_2018_01.fasta	66409.6	8	8	8	0.000661	0.155	AEHDQLLLNYAK	K	K	0.985	30.7	28.9	14.9	30.7	0	0	1	0	2	1414.73	2086.85	1737640	112	123
Epidermis	Buttock	20180601_SherrattM_MO_03.raw (Full_Skin_3)	Lamin-B1 OS=Homo sapiens GN=LMNB1 PE=1 SV=2	LMNB1_HUMAN	SwissProt_2018_01.fasta	66409.6	8	8	8	0.000661	0.155	DAALATALGDKK	K	S	0.997	62.3	30.5	29.5	49.7	0	1	0	0	2	1173.65	1254.24	1910890	146	157
Epidermis	Buttock	20180601_SherrattM_MO_03.raw (Full_Skin_3)	Lamin-B1 OS=Homo sapiens GN=LMNB1 PE=1 SV=2	LMNB1_HUMAN	SwissProt_2018_01.fasta	66409.6	8	8	8	0.000661	0.155	IQELEDLLAK	R	E	0.997	46.2	30.6	30	32.1	0	1	0	0	2	1171.66	3786.12	1412980	321	330
Epidermis	Buttock	20180601_SherrattM_MO_03.raw (Full_Skin_3)	Lamin-B1 OS=Homo sapiens GN=LMNB1 PE=1 SV=2	LMNB1_HUMAN	SwissProt_2018_01.fasta	66409.6	8	8	8	0.000661	0.155	IQELEDLLAKEK	R	D	0.968	23	28.4	27.7	9.68	0	1	0	0	2	1428.79	3214.41	1481530	321	332
Epidermis	Buttock	20180601_SherrattM_MO_03.raw (Full_Skin_3)	Lamin-B1 OS=Homo sapiens GN=LMNB1 PE=1 SV=2	LMNB1_HUMAN	SwissProt_2018_01.fasta	66409.6	8	8	8	0.000661	0.155	KQLADETLLK	K	V	0.997	48.3	28.5	30.2	34	0	1	0	0	2	1158.67	1326.86	1427730	182	191
Epidermis	Buttock	20180601_SherrattM_MO_03.raw (Full_Skin_3)	Lamin-B1 OS=Homo sapiens GN=LMNB1 PE=1 SV=2	LMNB1_HUMAN	SwissProt_2018_01.fasta	66409.6	8	8	8	0.000661	0.155	LREYEAALNSK	K	D	0.994	30.3	29.3	20.8	24.4	0	1	0	0	2	1293.68	1052.74	886330	135	145
Epidermis	Buttock	20180601_SherrattM_MO_03.raw (Full_Skin_3)	Lamin-B1 OS=Homo sapiens GN=LMNB1 PE=1 SV=2	LMNB1_HUMAN	SwissProt_2018_01.fasta	66409.6	8	8	8	0.000661	0.155	LYKEELEQTYHAK	R	L	0.997	59.2	29.5	16.7	59.2	0	0	1	0	2	1651.83	1179.98	1400090	259	271
Epidermis	Buttock	20180601_SherrattM_MO_03.raw (Full_Skin_3)	Lamin-B1 OS=Homo sapiens GN=LMNB1 PE=1 SV=2	LMNB1_HUMAN	SwissProt_2018_01.fasta	66409.6	8	8	8	0.000661	0.155	NQNSWGTGEDVK	K	V	0.997	54.6	31.9	16.4	54.6	0	1	0	0	2	1334.6	1068.14	1335760	517	528
Epidermis	Buttock	20180601_SherrattM_MO_03.raw (Full_Skin_3)	60S ribosomal protein L9 OS=Homo sapiens GN=RPL9 PE=1 SV=1	D6RAN4_HUMAN,Q53Z07_HUMAN,RL9_HUMAN	SwissProt_2018_01.fasta	21863.7	4	6	6	0.000495	0.229	DFNHINVELSLLGK	R	K	0.997	46	28.5	15.9	46	0	0	1	0	2	1598.85	4437.81	1498430	37	50
Epidermis	Buttock	20180601_SherrattM_MO_03.raw (Full_Skin_3)	60S ribosomal protein L9 OS=Homo sapiens GN=RPL9 PE=1 SV=1	D6RAN4_HUMAN,Q53Z07_HUMAN,RL9_HUMAN	SwissProt_2018_01.fasta	21863.7	4	6	6	0.000495	0.229	FLDGIYVSEK	K	G	0.997	44.7	26.5	15.8	44.7	0	1	0	0	2	1170.6	3219.88	2918730	175	184
Epidermis	Buttock	20180601_SherrattM_MO_03.raw (Full_Skin_3)	60S ribosomal protein L9 OS=Homo sapiens GN=RPL9 PE=1 SV=1	D6RAN4_HUMAN,Q53Z07_HUMAN,RL9_HUMAN	SwissProt_2018_01.fasta	21863.7	4	6	6	0.000495	0.229	KFLDGIYVSEK	R	G	0.997	73.7	28.1	17.9	73.4	0	1	1	0	2	1298.7	2472.83	3452710	174	184
Epidermis	Buttock	20180601_SherrattM_MO_03.raw (Full_Skin_3)	60S ribosomal protein L9 OS=Homo sapiens GN=RPL9 PE=1 SV=1	D6RAN4_HUMAN,Q53Z07_HUMAN,RL9_HUMAN	SwissProt_2018_01.fasta	21863.7	4	6	6	0.000495	0.229	TILSNQTVDIPENVDITLK	K	G	0.997	85	28.2	18.3	85	0	1	1	0	2	2113.14	4457.2	11627700	3	21
Epidermis	Buttock	20180601_SherrattM_MO_03.raw (Full_Skin_3)	Phosphoglycerate kinase 1 OS=Homo sapiens GN=PGK1 PE=1 SV=3	PGK1_HUMAN,V9HWF4_HUMAN	SwissProt_2018_01.fasta	44615.3	2	2	2	0.000165	0.06	ALMDEVVK	K	A	0.966	26.8	30.2	15.7	25.7	0	1	0	0	2	904.481	2015.68	1239390	354	361
Epidermis	Buttock	20180601_SherrattM_MO_03.raw (Full_Skin_3)	Phosphoglycerate kinase 1 OS=Homo sapiens GN=PGK1 PE=1 SV=3	PGK1_HUMAN,V9HWF4_HUMAN	SwissProt_2018_01.fasta	44615.3	2	2	2	0.000165	0.06	GCITIIGGGDTATCCAK	R	W	0.997	59.2	34.4	16.7	59.2	0	1	0	0	2	1754.79	2155.41	764982	366	382
Epidermis	Buttock	20180601_SherrattM_MO_03.raw (Full_Skin_3)	Redox-regulatory protein FAM213A OS=Homo sapiens GN=FAM213A PE=1 SV=3	F213A_HUMAN	SwissProt_2018_01.fasta	25765.5	6	6	6	0.000495	0.288	AALEYLEDIDLK	K	T	0.997	81.5	29.8	18.1	81.5	0	1	0	0	2	1392.73	4471.43	3929500	44	55
Epidermis	Buttock	20180601_SherrattM_MO_03.raw (Full_Skin_3)	Redox-regulatory protein FAM213A OS=Homo sapiens GN=FAM213A PE=1 SV=3	F213A_HUMAN	SwissProt_2018_01.fasta	25765.5	6	6	6	0.000495	0.288	AALEYLEDIDLKTLEKEPR	K	T	0.989	42.3	28.1	15.6	42.3	0	0	0	1	2	2246.19	4427.96	2763800	44	62
Epidermis	Buttock	20180601_SherrattM_MO_03.raw (Full_Skin_3)	Redox-regulatory protein FAM213A OS=Homo sapiens GN=FAM213A PE=1 SV=3	F213A_HUMAN	SwissProt_2018_01.fasta	25765.5	6	6	6	0.000495	0.288	EEAADLSSLK	R	S	0.997	46.6	29.9	15.9	46.6	0	1	0	0	2	1062.53	1543.86	1029210	90	99
Epidermis	Buttock	20180601_SherrattM_MO_03.raw (Full_Skin_3)	Redox-regulatory protein FAM213A OS=Homo sapiens GN=FAM213A PE=1 SV=3	F213A_HUMAN	SwissProt_2018_01.fasta	25765.5	6	6	6	0.000495	0.288	MIKPQTLASEK	K	-	0.997	34.9	29.1	15.2	34.9	0	1	0	0	2	1245.69	1068.22	834973	218	228
Epidermis	Buttock	20180601_SherrattM_MO_03.raw (Full_Skin_3)	Redox-regulatory protein FAM213A OS=Homo sapiens GN=FAM213A PE=1 SV=3	F213A_HUMAN	SwissProt_2018_01.fasta	25765.5	6	6	6	0.000495	0.288	SMLDQLGVPLYAVVK	K	E	0.997	54.8	27.8	16.4	54.8	0	1	0	0	2	1632.9	4855.99	2361890	100	114
Epidermis	Buttock	20180601_SherrattM_MO_03.raw (Full_Skin_3)	Redox-regulatory protein FAM213A OS=Homo sapiens GN=FAM213A PE=1 SV=3	F213A_HUMAN	SwissProt_2018_01.fasta	25765.5	6	6	6	0.000495	0.288	VNLLSVLEAAK	K	M	0.997	69.5	26.5	20.2	66.6	0	1	0	0	2	1156.69	4680.53	2324680	207	217
Epidermis	Buttock	20180601_SherrattM_MO_03.raw (Full_Skin_3)	Keratin, type II cytoskeletal 71 OS=Homo sapiens GN=KRT71 PE=1 SV=3	K2C71_HUMAN	SwissProt_2018_01.fasta	57293.1	2	2	5	0.000413	0.0593	AEAEALYQTK	K	F	0.997	45.9	29.6	15.9	45.9	0	1	0	0	2	1123.56	1063.28	2785760	317	326
Epidermis	Buttock	20180601_SherrattM_MO_03.raw (Full_Skin_3)	Keratin, type II cytoskeletal 71 OS=Homo sapiens GN=KRT71 PE=1 SV=3	K2C71_HUMAN	SwissProt_2018_01.fasta	57293.1	2	2	5	0.000413	0.0593	FLEQQNQVLETK	R	W	0.997	41.5	29.7	22.8	34.3	0	4	0	0	2	1476.77	2220.73	107917000	150	161
Epidermis	Buttock	20180601_SherrattM_MO_03.raw (Full_Skin_3)	Clusterin OS=Homo sapiens GN=CLU PE=1 SV=1	CLUS_HUMAN,H0YC35_HUMAN	SwissProt_2018_01.fasta	52495	3	3	3	0.000248	0.114	ASSIIDELFQDR	R	F	0.997	88.6	29.3	18.5	88.6	0	1	0	0	2	1393.7	4709.98	2460350	183	194
Epidermis	Buttock	20180601_SherrattM_MO_03.raw (Full_Skin_3)	Clusterin OS=Homo sapiens GN=CLU PE=1 SV=1	CLUS_HUMAN,H0YC35_HUMAN	SwissProt_2018_01.fasta	52495	3	3	3	0.000248	0.114	EILSVDCSTNNPSQAK	R	L	0.997	96.1	27.4	19	96.1	0	1	0	0	2	1762.83	1702.51	426015	307	322
Epidermis	Buttock	20180601_SherrattM_MO_03.raw (Full_Skin_3)	Clusterin OS=Homo sapiens GN=CLU PE=1 SV=1	CLUS_HUMAN,H0YC35_HUMAN	SwissProt_2018_01.fasta	52495	3	3	3	0.000248	0.114	VTTVASHTSDSDVPSGVTEVVVK	R	L	0.979	26.5	29.3	14.7	26.5	0	0	1	0	2	2314.18	2410.36	1342410	386	408
Epidermis	Buttock	20180601_SherrattM_MO_03.raw (Full_Skin_3)	Endoplasmic reticulum resident protein 29 OS=Homo sapiens GN=ERP29 PE=1 SV=4	ERP29_HUMAN,V9HW71_HUMAN	SwissProt_2018_01.fasta	28994.9	2	2	2	0.000165	0.0843	GALPLDTVTFYK	K	V	0.972	22.9	27.7	14.4	22.9	0	1	0	0	2	1324.71	4189.66	1821500	37	48
Epidermis	Buttock	20180601_SherrattM_MO_03.raw (Full_Skin_3)	Endoplasmic reticulum resident protein 29 OS=Homo sapiens GN=ERP29 PE=1 SV=4	ERP29_HUMAN,V9HW71_HUMAN	SwissProt_2018_01.fasta	28994.9	2	2	2	0.000165	0.0843	SLNILTAFQK	K	K	0.997	42	26.4	16.2	41.3	0	1	0	0	2	1134.65	4284.55	1649490	244	253
Epidermis	Buttock	20180601_SherrattM_MO_03.raw (Full_Skin_3)	60S ribosomal protein L12 OS=Homo sapiens GN=RPL12 PE=1 SV=1	RL12_HUMAN	SwissProt_2018_01.fasta	17819.1	3	3	3	0.000248	0.303	EILGTAQSVGCNVDGR	K	H	0.997	58	29.2	16.6	58	0	1	0	0	2	1675.81	2247.44	1224320	131	146
Epidermis	Buttock	20180601_SherrattM_MO_03.raw (Full_Skin_3)	60S ribosomal protein L12 OS=Homo sapiens GN=RPL12 PE=1 SV=1	RL12_HUMAN	SwissProt_2018_01.fasta	17819.1	3	3	3	0.000248	0.303	HPHDIIDDINSGAVECPAS	R	-	0.989	27	25	14.7	27	0	0	1	0	2	2046.92	3143.12	1663430	147	165
Epidermis	Buttock	20180601_SherrattM_MO_03.raw (Full_Skin_3)	60S ribosomal protein L12 OS=Homo sapiens GN=RPL12 PE=1 SV=1	RL12_HUMAN	SwissProt_2018_01.fasta	17819.1	3	3	3	0.000248	0.303	HSGNITFDEIVNIAR	K	Q	0.997	61.3	28.6	16.8	61.3	0	0	1	0	2	1685.86	4209.7	4807590	100	114
Epidermis	Buttock	20180601_SherrattM_MO_03.raw (Full_Skin_3)	Heat shock protein beta-1 OS=Homo sapiens GN=HSPB1 PE=1 SV=2	HSPB1_HUMAN,V9HW43_HUMAN	SwissProt_2018_01.fasta	22782.6	13	19	23	0.0019	0.649	AQLGGPEAAKSDETAAK	R	-	0.997	91.6	29.3	19.3	91.1	0	1	1	0	2	1643.82	800.568	1889790	189	205
Epidermis	Buttock	20180601_SherrattM_MO_03.raw (Full_Skin_3)	Heat shock protein beta-1 OS=Homo sapiens GN=HSPB1 PE=1 SV=2	HSPB1_HUMAN,V9HW43_HUMAN	SwissProt_2018_01.fasta	22782.6	13	19	23	0.0019	0.649	DGVVEITGK	K	H	0.992	33.8	29.5	18.3	30.5	0	1	0	0	2	917.494	1290.49	2738880	115	123
Epidermis	Buttock	20180601_SherrattM_MO_03.raw (Full_Skin_3)	Heat shock protein beta-1 OS=Homo sapiens GN=HSPB1 PE=1 SV=2	HSPB1_HUMAN,V9HW43_HUMAN	SwissProt_2018_01.fasta	22782.6	13	19	23	0.0019	0.649	DGVVEITGKHEER	K	Q	0.997	44.4	28.4	17	43.2	0	0	1	0	2	1468.74	866.319	2623680	115	127
Epidermis	Buttock	20180601_SherrattM_MO_03.raw (Full_Skin_3)	Heat shock protein beta-1 OS=Homo sapiens GN=HSPB1 PE=1 SV=2	HSPB1_HUMAN,V9HW43_HUMAN	SwissProt_2018_01.fasta	22782.6	13	19	23	0.0019	0.649	GPSWDPFR	R	D	0.99	39.7	26.4	15.8	39.4	0	2	0	0	2	961.453	3444.03	34005300	13	20
Epidermis	Buttock	20180601_SherrattM_MO_03.raw (Full_Skin_3)	Heat shock protein beta-1 OS=Homo sapiens GN=HSPB1 PE=1 SV=2	HSPB1_HUMAN,V9HW43_HUMAN	SwissProt_2018_01.fasta	22782.6	13	19	23	0.0019	0.649	HEERQDEHGYISR	K	C	0.997	45.1	26.4	15.8	45.1	0	1	1	0	2	1655.75	712.241	3723230	124	136
Epidermis	Buttock	20180601_SherrattM_MO_03.raw (Full_Skin_3)	Heat shock protein beta-1 OS=Homo sapiens GN=HSPB1 PE=1 SV=2	HSPB1_HUMAN,V9HW43_HUMAN	SwissProt_2018_01.fasta	22782.6	13	19	23	0.0019	0.649	KYTLPPGVDPTQVSSSLSPEGTLTVEAPMPK	R	L	0.997	95.5	28.3	19	95.5	0	0	1	0	2	3226.66	4428.56	13914200	141	171
Epidermis	Buttock	20180601_SherrattM_MO_03.raw (Full_Skin_3)	Heat shock protein beta-1 OS=Homo sapiens GN=HSPB1 PE=1 SV=2	HSPB1_HUMAN,V9HW43_HUMAN	SwissProt_2018_01.fasta	22782.6	13	19	23	0.0019	0.649	LATQSNEITIPVTFESR	K	A	0.997	97.6	29.2	19.1	97.6	0	2	2	0	2	1905.99	4074.8	50431900	172	188
Epidermis	Buttock	20180601_SherrattM_MO_03.raw (Full_Skin_3)	Heat shock protein beta-1 OS=Homo sapiens GN=HSPB1 PE=1 SV=2	HSPB1_HUMAN,V9HW43_HUMAN	SwissProt_2018_01.fasta	22782.6	13	19	23	0.0019	0.649	LFDQAFGLPR	R	L	0.997	46.7	29.5	15.9	46.7	0	1	0	0	2	1163.62	4091.55	1576050	28	37
Epidermis	Buttock	20180601_SherrattM_MO_03.raw (Full_Skin_3)	Heat shock protein beta-1 OS=Homo sapiens GN=HSPB1 PE=1 SV=2	HSPB1_HUMAN,V9HW43_HUMAN	SwissProt_2018_01.fasta	22782.6	13	19	23	0.0019	0.649	QDEHGYISR	R	C	0.997	52.4	25.5	16.3	52.4	0	1	1	0	2	1104.51	743.16	4923980	128	136
Epidermis	Buttock	20180601_SherrattM_MO_03.raw (Full_Skin_3)	Heat shock protein beta-1 OS=Homo sapiens GN=HSPB1 PE=1 SV=2	HSPB1_HUMAN,V9HW43_HUMAN	SwissProt_2018_01.fasta	22782.6	13	19	23	0.0019	0.649	QLSSGVSEIR	R	H	0.997	71.6	29.9	19.5	69.6	0	1	0	0	2	1075.57	1221.62	9812510	80	89
Epidermis	Buttock	20180601_SherrattM_MO_03.raw (Full_Skin_3)	Heat shock protein beta-1 OS=Homo sapiens GN=HSPB1 PE=1 SV=2	HSPB1_HUMAN,V9HW43_HUMAN	SwissProt_2018_01.fasta	22782.6	13	19	23	0.0019	0.649	TKDGVVEITGK	K	H	0.997	45.2	29.9	16.8	44.2	0	1	1	0	2	1146.64	901.604	8780300	113	123
Epidermis	Buttock	20180601_SherrattM_MO_03.raw (Full_Skin_3)	Heat shock protein beta-1 OS=Homo sapiens GN=HSPB1 PE=1 SV=2	HSPB1_HUMAN,V9HW43_HUMAN	SwissProt_2018_01.fasta	22782.6	13	19	23	0.0019	0.649	TKDGVVEITGKHEER	K	Q	0.997	47.6	29.1	16	47.6	0	0	1	0	2	1697.88	778.954	5183960	113	127
Epidermis	Buttock	20180601_SherrattM_MO_03.raw (Full_Skin_3)	Heat shock protein beta-1 OS=Homo sapiens GN=HSPB1 PE=1 SV=2	HSPB1_HUMAN,V9HW43_HUMAN	SwissProt_2018_01.fasta	22782.6	13	19	23	0.0019	0.649	VSLDVNHFAPDELTVK	R	T	0.997	90.3	28.5	18.6	90.3	0	1	2	0	2	1783.92	3791.66	69869200	97	112
Epidermis	Buttock	20180601_SherrattM_MO_03.raw (Full_Skin_3)	Gasdermin-A OS=Homo sapiens GN=GSDMA PE=1 SV=4	GSDMA_HUMAN	SwissProt_2018_01.fasta	49365.6	4	4	4	0.00033	0.0876	GTAGLSQNSTLEVQTLSVAPK	K	A	0.997	121	28.7	20.6	121	0	1	0	0	2	2101.11	3452.31	544317	103	123
Epidermis	Buttock	20180601_SherrattM_MO_03.raw (Full_Skin_3)	Gasdermin-A OS=Homo sapiens GN=GSDMA PE=1 SV=4	GSDMA_HUMAN	SwissProt_2018_01.fasta	49365.6	4	4	4	0.00033	0.0876	KLAADHPFLK	R	E	0.996	43.7	25.4	15.7	43.7	0	0	1	0	2	1139.66	994.926	723025	132	141
Epidermis	Buttock	20180601_SherrattM_MO_03.raw (Full_Skin_3)	Gasdermin-A OS=Homo sapiens GN=GSDMA PE=1 SV=4	GSDMA_HUMAN	SwissProt_2018_01.fasta	49365.6	4	4	4	0.00033	0.0876	LAADHPFLK	K	E	0.978	30.2	27.2	14.9	30.2	0	0	1	0	2	1011.56	1229.43	861873	133	141
Epidermis	Buttock	20180601_SherrattM_MO_03.raw (Full_Skin_3)	Gasdermin-A OS=Homo sapiens GN=GSDMA PE=1 SV=4	GSDMA_HUMAN	SwissProt_2018_01.fasta	49365.6	4	4	4	0.00033	0.0876	STLFWGAR	K	Y	0.99	30.1	28.5	14.9	30.1	0	1	0	0	2	937.489	2819.57	422788	45	52
Epidermis	Buttock	20180601_SherrattM_MO_03.raw (Full_Skin_3)	Keratin, type I cytoskeletal 17 OS=Homo sapiens GN=KRT17 PE=1 SV=2	K1C17_HUMAN	SwissProt_2018_01.fasta	48106.7	18	20	28	0.00231	0.553	ADLEMQIENLKEELAYLK	R	K	0.997	47.9	28.7	16	47.9	0	0	1	0	2	2150.11	4906.46	12676200	202	219
Epidermis	Buttock	20180601_SherrattM_MO_03.raw (Full_Skin_3)	Keratin, type I cytoskeletal 17 OS=Homo sapiens GN=KRT17 PE=1 SV=2	K1C17_HUMAN	SwissProt_2018_01.fasta	48106.7	18	20	28	0.00231	0.553	ADLEMQIENLKEELAYLKK	R	N	0.997	54.8	28.5	16.4	54.8	0	0	1	0	2	2278.2	4619.17	7857750	202	220
Epidermis	Buttock	20180601_SherrattM_MO_03.raw (Full_Skin_3)	Keratin, type I cytoskeletal 17 OS=Homo sapiens GN=KRT17 PE=1 SV=2	K1C17_HUMAN	SwissProt_2018_01.fasta	48106.7	18	20	28	0.00231	0.553	ALEEANTELEVK	R	I	0.997	80.9	29.1	20.5	78.5	0	5	0	0	2	1345.68	1886.15	17345000	104	115
Epidermis	Buttock	20180601_SherrattM_MO_03.raw (Full_Skin_3)	Keratin, type I cytoskeletal 17 OS=Homo sapiens GN=KRT17 PE=1 SV=2	K1C17_HUMAN	SwissProt_2018_01.fasta	48106.7	18	20	28	0.00231	0.553	ASLEGNLAETENR	K	Y	0.997	63.1	27.9	16.9	63.1	0	1	0	0	2	1403.68	1588.39	465400	322	334
Epidermis	Buttock	20180601_SherrattM_MO_03.raw (Full_Skin_3)	Keratin, type I cytoskeletal 17 OS=Homo sapiens GN=KRT17 PE=1 SV=2	K1C17_HUMAN	SwissProt_2018_01.fasta	48106.7	18	20	28	0.00231	0.553	ATMQNLNDR	K	L	0.997	47.4	27.1	16	47.4	0	1	0	0	2	1062.5	834.759	4781310	86	94
Epidermis	Buttock	20180601_SherrattM_MO_03.raw (Full_Skin_3)	Keratin, type I cytoskeletal 17 OS=Homo sapiens GN=KRT17 PE=1 SV=2	K1C17_HUMAN	SwissProt_2018_01.fasta	48106.7	18	20	28	0.00231	0.553	DAEDWFFSK	K	T	0.997	49.1	31.9	16.1	49.1	0	1	0	0	2	1144.49	4391.73	4547340	270	278
Epidermis	Buttock	20180601_SherrattM_MO_03.raw (Full_Skin_3)	Keratin, type I cytoskeletal 17 OS=Homo sapiens GN=KRT17 PE=1 SV=2	K1C17_HUMAN	SwissProt_2018_01.fasta	48106.7	18	20	28	0.00231	0.553	DAEDWFFSKTEELNR	K	E	0.997	77.8	26.1	17.9	77.8	0	1	1	0	2	1886.86	4414.4	18134200	270	284
Epidermis	Buttock	20180601_SherrattM_MO_03.raw (Full_Skin_3)	Keratin, type I cytoskeletal 17 OS=Homo sapiens GN=KRT17 PE=1 SV=2	K1C17_HUMAN	SwissProt_2018_01.fasta	48106.7	18	20	28	0.00231	0.553	ILTATVDNANILLQIDNAR	K	L	0.997	166	25.1	23.4	166	0	1	1	0	2	2068.14	4596.87	27500400	145	163
Epidermis	Buttock	20180601_SherrattM_MO_03.raw (Full_Skin_3)	Keratin, type I cytoskeletal 17 OS=Homo sapiens GN=KRT17 PE=1 SV=2	K1C17_HUMAN	SwissProt_2018_01.fasta	48106.7	18	20	28	0.00231	0.553	KDAEDWFFSK	R	T	0.994	32	25	15	32	0	0	2	0	2	1272.59	3310.61	1782040	269	278
Epidermis	Buttock	20180601_SherrattM_MO_03.raw (Full_Skin_3)	Keratin, type I cytoskeletal 17 OS=Homo sapiens GN=KRT17 PE=1 SV=2	K1C17_HUMAN	SwissProt_2018_01.fasta	48106.7	18	20	28	0.00231	0.553	KDAEDWFFSKTEELNR	R	E	0.997	60.1	27.7	16.8	60.1	0	0	1	0	2	2014.95	3687.02	1409960	269	284
Epidermis	Buttock	20180601_SherrattM_MO_03.raw (Full_Skin_3)	Keratin, type I cytoskeletal 17 OS=Homo sapiens GN=KRT17 PE=1 SV=2	K1C17_HUMAN	SwissProt_2018_01.fasta	48106.7	18	20	28	0.00231	0.553	LLEGEDAHLTQYK	R	K	0.997	56.8	28.9	16.6	56.8	0	0	1	0	2	1516.76	1861.12	9277410	387	399
Epidermis	Buttock	20180601_SherrattM_MO_03.raw (Full_Skin_3)	Keratin, type I cytoskeletal 17 OS=Homo sapiens GN=KRT17 PE=1 SV=2	K1C17_HUMAN	SwissProt_2018_01.fasta	48106.7	18	20	28	0.00231	0.553	LSGGLGAGSCR	R	L	0.997	66.8	28.3	29.5	54.5	0	1	0	0	2	1034.5	846.764	2229050	31	41
Epidermis	Buttock	20180601_SherrattM_MO_03.raw (Full_Skin_3)	Keratin, type I cytoskeletal 17 OS=Homo sapiens GN=KRT17 PE=1 SV=2	K1C17_HUMAN	SwissProt_2018_01.fasta	48106.7	18	20	28	0.00231	0.553	LSVEADINGLR	R	R	0.997	90.8	29.2	26.8	82.7	0	1	0	0	2	1186.64	3032.25	4355050	181	191
Epidermis	Buttock	20180601_SherrattM_MO_03.raw (Full_Skin_3)	Keratin, type I cytoskeletal 17 OS=Homo sapiens GN=KRT17 PE=1 SV=2	K1C17_HUMAN	SwissProt_2018_01.fasta	48106.7	18	20	28	0.00231	0.553	LSVEADINGLRR	R	V	0.991	27.4	28.7	14.7	27.4	0	1	0	0	2	1342.74	2363.87	1114320	181	192
Epidermis	Buttock	20180601_SherrattM_MO_03.raw (Full_Skin_3)	Keratin, type I cytoskeletal 17 OS=Homo sapiens GN=KRT17 PE=1 SV=2	K1C17_HUMAN	SwissProt_2018_01.fasta	48106.7	18	20	28	0.00231	0.553	QFTSSSSIK	R	G	0.997	58.2	26.7	22.4	52.5	0	1	0	0	2	984.5	863.613	2977400	7	15
Epidermis	Buttock	20180601_SherrattM_MO_03.raw (Full_Skin_3)	Keratin, type I cytoskeletal 17 OS=Homo sapiens GN=KRT17 PE=1 SV=2	K1C17_HUMAN	SwissProt_2018_01.fasta	48106.7	18	20	28	0.00231	0.553	TIVEEVQDGK	R	V	0.997	47.9	30.4	16	47.9	0	3	0	0	2	1117.57	1343.83	9214570	410	419
Epidermis	Buttock	20180601_SherrattM_MO_03.raw (Full_Skin_3)	Keratin, type I cytoskeletal 17 OS=Homo sapiens GN=KRT17 PE=1 SV=2	K1C17_HUMAN	SwissProt_2018_01.fasta	48106.7	18	20	28	0.00231	0.553	TIVEEVQDGKVISSR	R	E	0.997	56.3	29.7	16.5	56.3	0	0	2	0	2	1659.89	2166.96	5351800	410	424
Epidermis	Buttock	20180601_SherrattM_MO_03.raw (Full_Skin_3)	Keratin, type I cytoskeletal 17 OS=Homo sapiens GN=KRT17 PE=1 SV=2	K1C17_HUMAN	SwissProt_2018_01.fasta	48106.7	18	20	28	0.00231	0.553	TKFETEQALR	R	L	0.997	47.4	28.8	31.9	31.5	0	1	0	0	2	1222.64	976.024	4450970	171	180
Epidermis	Buttock	20180601_SherrattM_MO_03.raw (Full_Skin_3)	Epiplakin OS=Homo sapiens GN=EPPK1 PE=1 SV=2	A0A075B730_HUMAN,A0A087X1U6_HUMAN		0	68	76	90	0.00743	0	AEGAIAGFR	R	D	0.997	43.7	31.2	17.1	42.3	0	1	0	0	2	891.468	1375.09	5936070	0	0
Epidermis	Buttock	20180601_SherrattM_MO_03.raw (Full_Skin_3)	Epiplakin OS=Homo sapiens GN=EPPK1 PE=1 SV=2	A0A075B730_HUMAN,A0A087X1U6_HUMAN		0	68	76	90	0.00743	0	AEIIDQDLYERLEHGQATAK	K	D	0.997	35.7	29.1	15.2	35.7	0	0	1	0	2	2300.15	3400.33	2391050	0	0
Epidermis	Buttock	20180601_SherrattM_MO_03.raw (Full_Skin_3)	Epiplakin OS=Homo sapiens GN=EPPK1 PE=1 SV=2	A0A075B730_HUMAN,A0A087X1U6_HUMAN		0	68	76	90	0.00743	0	AGTLTVEELGATLTSLLAQAQAQAR	R	A	0.997	126	26.1	20.9	126	0	0	1	0	2	2513.36	4976.23	88374700	0	0
Epidermis	Buttock	20180601_SherrattM_MO_03.raw (Full_Skin_3)	Epiplakin OS=Homo sapiens GN=EPPK1 PE=1 SV=2	A0A075B730_HUMAN,A0A087X1U6_HUMAN		0	68	76	90	0.00743	0	ALQQGLVGLELK	K	E	0.997	46.2	25	15.9	46.2	0	1	0	0	2	1268.76	3569.23	5916960	0	0
Epidermis	Buttock	20180601_SherrattM_MO_03.raw (Full_Skin_3)	Epiplakin OS=Homo sapiens GN=EPPK1 PE=1 SV=2	A0A075B730_HUMAN,A0A087X1U6_HUMAN		0	68	76	90	0.00743	0	AMLAQQYQEGTLSVEK	R	L	0.997	48.3	28.9	16.1	48.3	0	2	0	0	2	1795.89	2745.71	916287	0	0
Epidermis	Buttock	20180601_SherrattM_MO_03.raw (Full_Skin_3)	Epiplakin OS=Homo sapiens GN=EPPK1 PE=1 SV=2	A0A075B730_HUMAN,A0A087X1U6_HUMAN		0	68	76	90	0.00743	0	APGSGLALLPLK	R	I	0.997	73.5	25	17.6	73.5	0	1	0	0	2	1136.7	3857.35	1904290	0	0
Epidermis	Buttock	20180601_SherrattM_MO_03.raw (Full_Skin_3)	Epiplakin OS=Homo sapiens GN=EPPK1 PE=1 SV=2	A0A075B730_HUMAN,A0A087X1U6_HUMAN		0	68	76	90	0.00743	0	ASIAQAVR	K	D	0.99	62	28.1	27.5	51.4	0	1	0	0	2	815.473	905.795	2645050	0	0
Epidermis	Buttock	20180601_SherrattM_MO_03.raw (Full_Skin_3)	Epiplakin OS=Homo sapiens GN=EPPK1 PE=1 SV=2	A0A075B730_HUMAN,A0A087X1U6_HUMAN		0	68	76	90	0.00743	0	ATTGYPDPYGGEK	R	L	0.997	60.7	25.8	16.8	60.7	0	2	0	0	2	1355.61	1431.38	2187750	0	0
Epidermis	Buttock	20180601_SherrattM_MO_03.raw (Full_Skin_3)	Epiplakin OS=Homo sapiens GN=EPPK1 PE=1 SV=2	A0A075B730_HUMAN,A0A087X1U6_HUMAN		0	68	76	90	0.00743	0	CGYFDEEMNR	R	I	0.996	27.2	25	14.7	27.2	0	1	0	0	2	1320.5	2186.5	700194	0	0
Epidermis	Buttock	20180601_SherrattM_MO_03.raw (Full_Skin_3)	Epiplakin OS=Homo sapiens GN=EPPK1 PE=1 SV=2	A0A075B730_HUMAN,A0A087X1U6_HUMAN		0	68	76	90	0.00743	0	DATMEVQR	R	G	0.99	37.2	27.6	15.3	37.2	0	1	0	0	2	949.441	825.394	2382850	0	0
Epidermis	Buttock	20180601_SherrattM_MO_03.raw (Full_Skin_3)	Epiplakin OS=Homo sapiens GN=EPPK1 PE=1 SV=2	A0A075B730_HUMAN,A0A087X1U6_HUMAN		0	68	76	90	0.00743	0	DGLLPTGLGQR	R	L	0.987	28.2	28	14.8	28.2	0	1	0	0	2	1126.62	3153.92	1638400	0	0
Epidermis	Buttock	20180601_SherrattM_MO_03.raw (Full_Skin_3)	Epiplakin OS=Homo sapiens GN=EPPK1 PE=1 SV=2	A0A075B730_HUMAN,A0A087X1U6_HUMAN		0	68	76	90	0.00743	0	DGTSLWDLLSSCHFTEEQR	K	R	0.997	70.7	25	17.4	70.7	0	0	1	0	2	2281.02	4842.36	5638580	0	0
Epidermis	Buttock	20180601_SherrattM_MO_03.raw (Full_Skin_3)	Epiplakin OS=Homo sapiens GN=EPPK1 PE=1 SV=2	A0A075B730_HUMAN,A0A087X1U6_HUMAN		0	68	76	90	0.00743	0	DIYALISDQK	K	H	0.963	32	35.7	15	32	0	1	0	0	2	1165.61	3903.04	1187500	0	0
Epidermis	Buttock	20180601_SherrattM_MO_03.raw (Full_Skin_3)	Epiplakin OS=Homo sapiens GN=EPPK1 PE=1 SV=2	A0A075B730_HUMAN,A0A087X1U6_HUMAN		0	68	76	90	0.00743	0	DTVTPGELLK	R	A	0.947	22.6	29.7	14.4	22.6	0	1	0	0	2	1072.59	2607.25	2097230	0	0
Epidermis	Buttock	20180601_SherrattM_MO_03.raw (Full_Skin_3)	Epiplakin OS=Homo sapiens GN=EPPK1 PE=1 SV=2	A0A075B730_HUMAN,A0A087X1U6_HUMAN		0	68	76	90	0.00743	0	DVGSLASVQR	?	?	0.997	57.4	29.6	23	51	0	1	0	0	2	1031.55	1446.87	885301	0	0
Epidermis	Buttock	20180601_SherrattM_MO_03.raw (Full_Skin_3)	Epiplakin OS=Homo sapiens GN=EPPK1 PE=1 SV=2	A0A075B730_HUMAN,A0A087X1U6_HUMAN		0	68	76	90	0.00743	0	EELLAEFGSGTLDLPALTR	R	R	0.997	94.9	29.2	18.9	94.9	0	1	0	0	2	2032.06	4952.48	37960500	0	0
Epidermis	Buttock	20180601_SherrattM_MO_03.raw (Full_Skin_3)	Epiplakin OS=Homo sapiens GN=EPPK1 PE=1 SV=2	A0A075B730_HUMAN,A0A087X1U6_HUMAN		0	68	76	90	0.00743	0	EGQGEGETQEAAAATAAAR	R	R	0.997	125	26	20.8	125	0	1	1	0	2	1817.83	1315.78	2490830	0	0
Epidermis	Buttock	20180601_SherrattM_MO_03.raw (Full_Skin_3)	Epiplakin OS=Homo sapiens GN=EPPK1 PE=1 SV=2	A0A075B730_HUMAN,A0A087X1U6_HUMAN		0	68	76	90	0.00743	0	ELIQEYGAQSGGLEK	R	L	0.997	72.7	29.7	17.5	72.7	0	1	0	0	2	1621.81	2423.02	4646660	0	0
Epidermis	Buttock	20180601_SherrattM_MO_03.raw (Full_Skin_3)	Epiplakin OS=Homo sapiens GN=EPPK1 PE=1 SV=2	A0A075B730_HUMAN,A0A087X1U6_HUMAN		0	68	76	90	0.00743	0	ELSEQLGQAER	R	A	0.997	75.4	27.9	30.6	62.5	0	1	0	0	2	1259.62	1314.51	4559300	0	0
Epidermis	Buttock	20180601_SherrattM_MO_03.raw (Full_Skin_3)	Epiplakin OS=Homo sapiens GN=EPPK1 PE=1 SV=2	A0A075B730_HUMAN,A0A087X1U6_HUMAN		0	68	76	90	0.00743	0	EVMSLHEASR	R	K	0.997	46.4	27.2	18	44.2	0	1	0	0	2	1158.56	917.764	3360560	0	0
Epidermis	Buttock	20180601_SherrattM_MO_03.raw (Full_Skin_3)	Epiplakin OS=Homo sapiens GN=EPPK1 PE=1 SV=2	A0A075B730_HUMAN,A0A087X1U6_HUMAN		0	68	76	90	0.00743	0	EVTLGQVAK	R	L	0.994	31.2	28.8	25.8	20.4	0	1	0	0	2	944.541	1219.37	3321400	0	0
Epidermis	Buttock	20180601_SherrattM_MO_03.raw (Full_Skin_3)	Epiplakin OS=Homo sapiens GN=EPPK1 PE=1 SV=2	A0A075B730_HUMAN,A0A087X1U6_HUMAN		0	68	76	90	0.00743	0	FFFDPSAR	K	D	0.99	36.8	25	16.1	36	0	1	0	0	2	986.473	3333.73	4573100	0	0
Epidermis	Buttock	20180601_SherrattM_MO_03.raw (Full_Skin_3)	Epiplakin OS=Homo sapiens GN=EPPK1 PE=1 SV=2	A0A075B730_HUMAN,A0A087X1U6_HUMAN		0	68	76	90	0.00743	0	FLDPNTLER	?	?	0.997	51.7	29.7	16.8	51.1	0	2	0	0	2	1104.57	2434.65	6778310	0	0
Epidermis	Buttock	20180601_SherrattM_MO_03.raw (Full_Skin_3)	Epiplakin OS=Homo sapiens GN=EPPK1 PE=1 SV=2	A0A075B730_HUMAN,A0A087X1U6_HUMAN		0	68	76	90	0.00743	0	FVDPNTQEK	R	V	0.997	47.4	30.3	16	47.4	0	1	0	0	2	1077.52	837.511	2272300	0	0
Epidermis	Buttock	20180601_SherrattM_MO_03.raw (Full_Skin_3)	Epiplakin OS=Homo sapiens GN=EPPK1 PE=1 SV=2	A0A075B730_HUMAN,A0A087X1U6_HUMAN		0	68	76	90	0.00743	0	GEVTAADLFNSR	R	V	0.997	67.7	28.7	27.9	57	0	1	0	0	2	1279.63	3029.85	3773480	0	0
Epidermis	Buttock	20180601_SherrattM_MO_03.raw (Full_Skin_3)	Epiplakin OS=Homo sapiens GN=EPPK1 PE=1 SV=2	A0A075B730_HUMAN,A0A087X1U6_HUMAN		0	68	76	90	0.00743	0	GFFDPNTHENLTYLQLLQR	K	A	0.997	81.4	29.3	18.1	81.4	0	0	1	0	2	2306.16	4644.73	8076490	0	0
Epidermis	Buttock	20180601_SherrattM_MO_03.raw (Full_Skin_3)	Epiplakin OS=Homo sapiens GN=EPPK1 PE=1 SV=2	A0A075B730_HUMAN,A0A087X1U6_HUMAN		0	68	76	90	0.00743	0	GFFDPNTHENLTYVQLLR	K	R	0.997	103	29.7	19.5	103	0	1	1	0	2	2164.08	4538.54	22044000	0	0
Epidermis	Buttock	20180601_SherrattM_MO_03.raw (Full_Skin_3)	Epiplakin OS=Homo sapiens GN=EPPK1 PE=1 SV=2	A0A075B730_HUMAN,A0A087X1U6_HUMAN		0	68	76	90	0.00743	0	GHSVEEALR	K	A	0.997	32.4	27.4	15	32.4	0	1	0	0	2	997.506	850.339	1459130	0	0
Epidermis	Buttock	20180601_SherrattM_MO_03.raw (Full_Skin_3)	Epiplakin OS=Homo sapiens GN=EPPK1 PE=1 SV=2	A0A075B730_HUMAN,A0A087X1U6_HUMAN		0	68	76	90	0.00743	0	GLLEDVQEGR	R	T	0.951	27.2	27.7	14.7	27.2	0	1	0	0	2	1115.57	2451.4	2705080	0	0
Epidermis	Buttock	20180601_SherrattM_MO_03.raw (Full_Skin_3)	Epiplakin OS=Homo sapiens GN=EPPK1 PE=1 SV=2	A0A075B730_HUMAN,A0A087X1U6_HUMAN		0	68	76	90	0.00743	0	GQLLPVSK	R	A	0.99	37.1	25	15.3	37.1	0	1	0	0	2	841.514	1332.48	4885990	0	0
Epidermis	Buttock	20180601_SherrattM_MO_03.raw (Full_Skin_3)	Epiplakin OS=Homo sapiens GN=EPPK1 PE=1 SV=2	A0A075B730_HUMAN,A0A087X1U6_HUMAN		0	68	76	90	0.00743	0	GSAVHQLSEELR	R	C	0.997	68.8	28.6	19.3	66.8	0	1	1	0	2	1325.68	1523.57	6617490	0	0
Epidermis	Buttock	20180601_SherrattM_MO_03.raw (Full_Skin_3)	Epiplakin OS=Homo sapiens GN=EPPK1 PE=1 SV=2	A0A075B730_HUMAN,A0A087X1U6_HUMAN		0	68	76	90	0.00743	0	GVVGPELYGR	R	L	0.954	24.1	30.3	14.5	24.1	0	1	0	0	2	1046.56	1954.2	2117620	0	0
Epidermis	Buttock	20180601_SherrattM_MO_03.raw (Full_Skin_3)	Epiplakin OS=Homo sapiens GN=EPPK1 PE=1 SV=2	A0A075B730_HUMAN,A0A087X1U6_HUMAN		0	68	76	90	0.00743	0	KGENYVYINEATR	K	H	0.997	38	27.7	15.4	38	0	0	1	0	2	1556.77	1445.51	1397270	0	0
Epidermis	Buttock	20180601_SherrattM_MO_03.raw (Full_Skin_3)	Epiplakin OS=Homo sapiens GN=EPPK1 PE=1 SV=2	A0A075B730_HUMAN,A0A087X1U6_HUMAN		0	68	76	90	0.00743	0	KLTVEEAFK	R	A	0.993	38.9	26.5	20.5	33.8	0	0	1	0	2	1064.6	1445.81	1844240	0	0
Epidermis	Buttock	20180601_SherrattM_MO_03.raw (Full_Skin_3)	Epiplakin OS=Homo sapiens GN=EPPK1 PE=1 SV=2	A0A075B730_HUMAN,A0A087X1U6_HUMAN		0	68	76	90	0.00743	0	LGLLDTQTSQVLTAVDKDNK	R	F	0.997	76.1	27.9	17.8	76.1	0	0	1	0	2	2159.16	4104.83	2329610	0	0
Epidermis	Buttock	20180601_SherrattM_MO_03.raw (Full_Skin_3)	Epiplakin OS=Homo sapiens GN=EPPK1 PE=1 SV=2	A0A075B730_HUMAN,A0A087X1U6_HUMAN		0	68	76	90	0.00743	0	LLDAQLATGGLVCPAR	R	R	0.997	80.2	28.3	18	80.2	0	2	0	0	2	1654.89	3776.48	2652360	0	0
Epidermis	Buttock	20180601_SherrattM_MO_03.raw (Full_Skin_3)	Epiplakin OS=Homo sapiens GN=EPPK1 PE=1 SV=2	A0A075B730_HUMAN,A0A087X1U6_HUMAN		0	68	76	90	0.00743	0	LLEAQVASGFLVDPLNNQR	R	L	0.997	87.2	27.8	18.4	87.2	0	1	1	0	2	2084.11	4685.5	8420530	0	0
Epidermis	Buttock	20180601_SherrattM_MO_03.raw (Full_Skin_3)	Epiplakin OS=Homo sapiens GN=EPPK1 PE=1 SV=2	A0A075B730_HUMAN,A0A087X1U6_HUMAN		0	68	76	90	0.00743	0	LPLEAALR	R	C	0.99	38.2	25	33.9	19.7	0	1	0	0	2	882.541	2373.38	984252	0	0
Epidermis	Buttock	20180601_SherrattM_MO_03.raw (Full_Skin_3)	Epiplakin OS=Homo sapiens GN=EPPK1 PE=1 SV=2	A0A075B730_HUMAN,A0A087X1U6_HUMAN		0	68	76	90	0.00743	0	LPLETAYR	R	R	0.99	49.3	28.1	16.3	49.1	0	2	0	0	2	962.531	1765.73	3167450	0	0
Epidermis	Buttock	20180601_SherrattM_MO_03.raw (Full_Skin_3)	Epiplakin OS=Homo sapiens GN=EPPK1 PE=1 SV=2	A0A075B730_HUMAN,A0A087X1U6_HUMAN		0	68	76	90	0.00743	0	LSELEPGTGDLR	K	F	0.997	54.5	29	17.4	53.4	0	1	0	0	2	1286.66	2139.26	7145820	0	0
Epidermis	Buttock	20180601_SherrattM_MO_03.raw (Full_Skin_3)	Epiplakin OS=Homo sapiens GN=EPPK1 PE=1 SV=2	A0A075B730_HUMAN,A0A087X1U6_HUMAN		0	68	76	90	0.00743	0	LSVDEAVDVGLVNEELRER	K	L	0.997	50.8	28.8	16.2	50.8	0	0	1	0	2	2142.1	4352.28	4146420	0	0
Epidermis	Buttock	20180601_SherrattM_MO_03.raw (Full_Skin_3)	Epiplakin OS=Homo sapiens GN=EPPK1 PE=1 SV=2	A0A075B730_HUMAN,A0A087X1U6_HUMAN		0	68	76	90	0.00743	0	LSVEDAVK	R	V	0.99	37.5	30	19.6	33.3	0	1	0	0	2	860.472	1469.41	5205320	0	0
Epidermis	Buttock	20180601_SherrattM_MO_03.raw (Full_Skin_3)	Epiplakin OS=Homo sapiens GN=EPPK1 PE=1 SV=2	A0A075B730_HUMAN,A0A087X1U6_HUMAN		0	68	76	90	0.00743	0	LSVEEAVAAGVVGGEIQEK	R	L	0.997	110	28.2	19.9	110	0	1	1	0	2	1884.99	4377.88	15175500	0	0
Epidermis	Buttock	20180601_SherrattM_MO_03.raw (Full_Skin_3)	Epiplakin OS=Homo sapiens GN=EPPK1 PE=1 SV=2	A0A075B730_HUMAN,A0A087X1U6_HUMAN		0	68	76	90	0.00743	0	LTAIIEEAEEAPGARPQLQDAWR	R	G	0.997	38.2	29.4	15.4	38.2	0	0	1	0	2	2564.31	4245.77	27883000	0	0
Epidermis	Buttock	20180601_SherrattM_MO_03.raw (Full_Skin_3)	Epiplakin OS=Homo sapiens GN=EPPK1 PE=1 SV=2	A0A075B730_HUMAN,A0A087X1U6_HUMAN		0	68	76	90	0.00743	0	LTVEEAFK	K	A	0.99	32.5	28.8	21.8	25.7	0	1	0	0	2	936.504	2185.37	803616	0	0
Epidermis	Buttock	20180601_SherrattM_MO_03.raw (Full_Skin_3)	Epiplakin OS=Homo sapiens GN=EPPK1 PE=1 SV=2	A0A075B730_HUMAN,A0A087X1U6_HUMAN		0	68	76	90	0.00743	0	LTYHQLLER	R	C	0.997	34.5	29.1	17.9	31.8	0	1	1	0	2	1172.64	1875.61	3460320	0	0
Epidermis	Buttock	20180601_SherrattM_MO_03.raw (Full_Skin_3)	Epiplakin OS=Homo sapiens GN=EPPK1 PE=1 SV=2	A0A075B730_HUMAN,A0A087X1U6_HUMAN		0	68	76	90	0.00743	0	LWVDEAVR	R	A	0.99	37.5	29.8	21.3	31.5	0	1	0	0	2	987.526	2554.64	4639510	0	0
Epidermis	Buttock	20180601_SherrattM_MO_03.raw (Full_Skin_3)	Epiplakin OS=Homo sapiens GN=EPPK1 PE=1 SV=2	A0A075B730_HUMAN,A0A087X1U6_HUMAN		0	68	76	90	0.00743	0	QADIMLPALR	R	S	0.997	42.3	27.7	15.6	42.3	0	2	0	0	2	1127.62	3521.91	3248890	0	0
Epidermis	Buttock	20180601_SherrattM_MO_03.raw (Full_Skin_3)	Epiplakin OS=Homo sapiens GN=EPPK1 PE=1 SV=2	A0A075B730_HUMAN,A0A087X1U6_HUMAN		0	68	76	90	0.00743	0	QLSQAGSFSDGTHGGLR	R	Y	0.997	68.4	27.7	17.3	68.4	0	0	1	0	2	1717.83	1348.39	3642070	0	0
Epidermis	Buttock	20180601_SherrattM_MO_03.raw (Full_Skin_3)	Epiplakin OS=Homo sapiens GN=EPPK1 PE=1 SV=2	A0A075B730_HUMAN,A0A087X1U6_HUMAN		0	68	76	90	0.00743	0	QVSASELHTSGILGPETLR	R	D	0.997	78	28.3	17.9	78	0	2	2	0	2	1995.05	3084.38	41079100	0	0
Epidermis	Buttock	20180601_SherrattM_MO_03.raw (Full_Skin_3)	Epiplakin OS=Homo sapiens GN=EPPK1 PE=1 SV=2	A0A075B730_HUMAN,A0A087X1U6_HUMAN		0	68	76	90	0.00743	0	QVVSAVTTLVEAAER	?	?	0.997	79.6	28.8	21.3	76.3	0	1	0	0	2	1572.86	4465.11	3993780	0	0
Epidermis	Buttock	20180601_SherrattM_MO_03.raw (Full_Skin_3)	Epiplakin OS=Homo sapiens GN=EPPK1 PE=1 SV=2	A0A075B730_HUMAN,A0A087X1U6_HUMAN		0	68	76	90	0.00743	0	RDELLAQHAAGALGLPDLVAVLTR	R	V	0.997	66.7	25	17.2	66.7	0	0	1	0	2	2499.4	4928.33	17626100	0	0
Epidermis	Buttock	20180601_SherrattM_MO_03.raw (Full_Skin_3)	Epiplakin OS=Homo sapiens GN=EPPK1 PE=1 SV=2	A0A075B730_HUMAN,A0A087X1U6_HUMAN		0	68	76	90	0.00743	0	RGLLEDVQEGR	R	T	0.958	30.9	28.5	21.9	23.9	0	0	1	0	2	1271.67	1643.75	1198300	0	0
Epidermis	Buttock	20180601_SherrattM_MO_03.raw (Full_Skin_3)	Epiplakin OS=Homo sapiens GN=EPPK1 PE=1 SV=2	A0A075B730_HUMAN,A0A087X1U6_HUMAN		0	68	76	90	0.00743	0	SLEGGNFIAGVLIQGTQER	R	M	0.997	73.5	29	17.6	73.5	0	0	1	0	2	1989.04	4649.77	4246850	0	0
Epidermis	Buttock	20180601_SherrattM_MO_03.raw (Full_Skin_3)	Epiplakin OS=Homo sapiens GN=EPPK1 PE=1 SV=2	A0A075B730_HUMAN,A0A087X1U6_HUMAN		0	68	76	90	0.00743	0	SLQAVPGAK	R	D	0.996	29.5	25	14.8	29.5	0	1	0	0	2	870.504	886.906	1802100	0	0
Epidermis	Buttock	20180601_SherrattM_MO_03.raw (Full_Skin_3)	Epiplakin OS=Homo sapiens GN=EPPK1 PE=1 SV=2	A0A075B730_HUMAN,A0A087X1U6_HUMAN		0	68	76	90	0.00743	0	SQREGQGEGETQEAAAATAAAR	R	R	0.997	79.2	26.4	18	79.2	0	0	1	0	2	2189.02	1003.59	3062060	0	0
Epidermis	Buttock	20180601_SherrattM_MO_03.raw (Full_Skin_3)	Epiplakin OS=Homo sapiens GN=EPPK1 PE=1 SV=2	A0A075B730_HUMAN,A0A087X1U6_HUMAN		0	68	76	90	0.00743	0	TGGQALSTLECVKPYLEGSGCIAGVTVPSTR	?	?	0.997	60.3	27.9	16.8	60.3	0	0	1	0	2	3208.6	4476.03	4736500	0	0
Epidermis	Buttock	20180601_SherrattM_MO_03.raw (Full_Skin_3)	Epiplakin OS=Homo sapiens GN=EPPK1 PE=1 SV=2	A0A075B730_HUMAN,A0A087X1U6_HUMAN		0	68	76	90	0.00743	0	TLQEVTEMDSVK	K	R	0.997	40.2	29.4	15.5	40.2	0	2	0	0	2	1379.67	2326.06	4271330	0	0
Epidermis	Buttock	20180601_SherrattM_MO_03.raw (Full_Skin_3)	Epiplakin OS=Homo sapiens GN=EPPK1 PE=1 SV=2	A0A075B730_HUMAN,A0A087X1U6_HUMAN		0	68	76	90	0.00743	0	TLQEVTEMDSVKR	K	Y	0.997	57	29.2	16.6	57	0	2	2	0	2	1535.77	1703.68	9756370	0	0
Epidermis	Buttock	20180601_SherrattM_MO_03.raw (Full_Skin_3)	Epiplakin OS=Homo sapiens GN=EPPK1 PE=1 SV=2	A0A075B730_HUMAN,A0A087X1U6_HUMAN		0	68	76	90	0.00743	0	TTVPQLLASVQR	R	W	0.997	56.6	28.2	16.5	56.6	0	2	0	0	2	1312.76	3726.79	2042230	0	0
Epidermis	Buttock	20180601_SherrattM_MO_03.raw (Full_Skin_3)	Epiplakin OS=Homo sapiens GN=EPPK1 PE=1 SV=2	A0A075B730_HUMAN,A0A087X1U6_HUMAN		0	68	76	90	0.00743	0	VIEETEER	R	L	0.99	50	27.8	31.7	34.3	0	1	0	0	2	1004.49	750.103	2410690	0	0
Epidermis	Buttock	20180601_SherrattM_MO_03.raw (Full_Skin_3)	Epiplakin OS=Homo sapiens GN=EPPK1 PE=1 SV=2	A0A075B730_HUMAN,A0A087X1U6_HUMAN		0	68	76	90	0.00743	0	VIEETEERLSK	R	V	0.997	37.7	31.3	17.3	35.7	0	1	0	0	2	1332.7	976.399	992085	0	0
Epidermis	Buttock	20180601_SherrattM_MO_03.raw (Full_Skin_3)	Epiplakin OS=Homo sapiens GN=EPPK1 PE=1 SV=2	A0A075B730_HUMAN,A0A087X1U6_HUMAN		0	68	76	90	0.00743	0	VLADPSDDTKGFFDPNTHENLTYLQLLQR	R	A	0.987	53.8	32.5	16.4	53.8	0	0	0	1	2	3347.65	4606.18	7137470	0	0
Epidermis	Buttock	20180601_SherrattM_MO_03.raw (Full_Skin_3)	Epiplakin OS=Homo sapiens GN=EPPK1 PE=1 SV=2	A0A075B730_HUMAN,A0A087X1U6_HUMAN		0	68	76	90	0.00743	0	VSAWELINSEYFSEGR	R	R	0.997	85.3	31.5	18.3	85.3	0	1	0	0	2	1886.89	4774.66	5588770	0	0
Epidermis	Buttock	20180601_SherrattM_MO_03.raw (Full_Skin_3)	Epiplakin OS=Homo sapiens GN=EPPK1 PE=1 SV=2	A0A075B730_HUMAN,A0A087X1U6_HUMAN		0	68	76	90	0.00743	0	YLCGLGAVGGVR	R	L	0.997	44.8	29.6	15.8	44.8	0	1	0	0	2	1221.64	2745.63	3184110	0	0
Epidermis	Buttock	20180601_SherrattM_MO_03.raw (Full_Skin_3)	Epiplakin OS=Homo sapiens GN=EPPK1 PE=1 SV=2	A0A075B730_HUMAN,A0A087X1U6_HUMAN		0	68	76	90	0.00743	0	YLEGTGSVAGVVLLPEGHK	R	K	0.985	37.1	28.2	15.3	37.1	0	0	1	0	2	1926.03	3664.45	2623320	0	0
Epidermis	Buttock	20180601_SherrattM_MO_03.raw (Full_Skin_3)	Epiplakin OS=Homo sapiens GN=EPPK1 PE=1 SV=2	A0A075B730_HUMAN,A0A087X1U6_HUMAN		0	68	76	90	0.00743	0	YLEGTSCIAGVLVPAK	R	D	0.997	104	28.9	19.5	104	0	3	0	0	2	1677.89	4028.87	18317400	0	0
Epidermis	Buttock	20180601_SherrattM_MO_03.raw (Full_Skin_3)	Epiplakin OS=Homo sapiens GN=EPPK1 PE=1 SV=2	A0A075B730_HUMAN,A0A087X1U6_HUMAN		0	68	76	90	0.00743	0	YLQGTGCIAGLLLPGSQER	R	L	0.997	105	29.2	20.1	104	0	1	0	0	2	2033.05	4537.82	3758370	0	0
Epidermis	Buttock	20180601_SherrattM_MO_03.raw (Full_Skin_3)	Proteasome subunit alpha type-4 OS=Homo sapiens GN=PSMA4 PE=1 SV=1	PSA4_HUMAN	SwissProt_2018_01.fasta	29484.8	5	5	5	0.000413	0.199	ATCIGNNSAAAVSMLK	K	Q	0.997	80.7	31.6	18	80.7	0	1	0	0	2	1607.79	2627.12	793987	161	176
Epidermis	Buttock	20180601_SherrattM_MO_03.raw (Full_Skin_3)	Proteasome subunit alpha type-4 OS=Homo sapiens GN=PSMA4 PE=1 SV=1	PSA4_HUMAN	SwissProt_2018_01.fasta	29484.8	5	5	5	0.000413	0.199	LLDEVFFSEK	K	I	0.997	52.6	29.8	16.3	52.6	0	1	0	0	2	1226.63	4268.73	4565420	55	64
Epidermis	Buttock	20180601_SherrattM_MO_03.raw (Full_Skin_3)	Proteasome subunit alpha type-4 OS=Homo sapiens GN=PSMA4 PE=1 SV=1	PSA4_HUMAN	SwissProt_2018_01.fasta	29484.8	5	5	5	0.000413	0.199	QKEVEQLIK	K	K	0.991	28.2	28.6	21.7	21.2	0	1	0	0	2	1114.65	1029.74	1111010	230	238
Epidermis	Buttock	20180601_SherrattM_MO_03.raw (Full_Skin_3)	Proteasome subunit alpha type-4 OS=Homo sapiens GN=PSMA4 PE=1 SV=1	PSA4_HUMAN	SwissProt_2018_01.fasta	29484.8	5	5	5	0.000413	0.199	SALALAIK	K	V	0.99	33.3	25	19.4	29	0	1	0	0	2	786.508	1996.76	956716	188	195
Epidermis	Buttock	20180601_SherrattM_MO_03.raw (Full_Skin_3)	Proteasome subunit alpha type-4 OS=Homo sapiens GN=PSMA4 PE=1 SV=1	PSA4_HUMAN	SwissProt_2018_01.fasta	29484.8	5	5	5	0.000413	0.199	TTIFSPEGR	R	L	0.997	36.7	29.7	15.3	36.7	0	1	0	0	2	1007.52	1601.04	1160710	9	17
Epidermis	Buttock	20180601_SherrattM_MO_03.raw (Full_Skin_3)	Keratin, type II cuticular Hb6 OS=Homo sapiens GN=KRT86 PE=1 SV=1	KRT86_HUMAN	SwissProt_2018_01.fasta	53499.9	2	2	2	0.000165	0.0617	LAELEGALQK	K	A	0.997	38.5	30.2	44.7	9.15	0	1	0	0	2	1071.6	1951.21	1150870	368	377
Epidermis	Buttock	20180601_SherrattM_MO_03.raw (Full_Skin_3)	Keratin, type II cuticular Hb6 OS=Homo sapiens GN=KRT86 PE=1 SV=1	KRT86_HUMAN	SwissProt_2018_01.fasta	53499.9	2	2	2	0.000165	0.0617	LEAAVAQSEQQGEAALSDAR	K	C	0.997	130	28.9	21.1	130	0	1	0	0	2	2043.99	2971.67	284154	346	365
Epidermis	Buttock	20180601_SherrattM_MO_03.raw (Full_Skin_3)	Dihydropyrimidinase-related protein 2 OS=Homo sapiens GN=DPYSL2 PE=1 SV=1	A0A1C7CYX9_HUMAN,DPYL2_HUMAN,Q59GB4_HUMAN	SwissProt_2018_01.fasta	62294	4	4	4	0.00033	0.103	GLYDGPVCEVSVTPK	R	T	0.997	47.8	29.2	16	47.8	0	1	0	0	2	1620.79	3083.38	560909	497	511
Epidermis	Buttock	20180601_SherrattM_MO_03.raw (Full_Skin_3)	Dihydropyrimidinase-related protein 2 OS=Homo sapiens GN=DPYSL2 PE=1 SV=1	A0A1C7CYX9_HUMAN,DPYL2_HUMAN,Q59GB4_HUMAN	SwissProt_2018_01.fasta	62294	4	4	4	0.00033	0.103	IVLEDGTLHVTEGSGR	K	Y	0.997	54.9	28.7	16.4	54.9	0	0	1	0	2	1682.87	2326.47	749515	452	467
Epidermis	Buttock	20180601_SherrattM_MO_03.raw (Full_Skin_3)	Dihydropyrimidinase-related protein 2 OS=Homo sapiens GN=DPYSL2 PE=1 SV=1	A0A1C7CYX9_HUMAN,DPYL2_HUMAN,Q59GB4_HUMAN	SwissProt_2018_01.fasta	62294	4	4	4	0.00033	0.103	MDENQFVAVTSTNAAK	K	V	0.997	57	31	16.6	57	0	1	0	0	2	1725.81	2558.86	293338	375	390
Epidermis	Buttock	20180601_SherrattM_MO_03.raw (Full_Skin_3)	Dihydropyrimidinase-related protein 2 OS=Homo sapiens GN=DPYSL2 PE=1 SV=1	A0A1C7CYX9_HUMAN,DPYL2_HUMAN,Q59GB4_HUMAN	SwissProt_2018_01.fasta	62294	4	4	4	0.00033	0.103	MVIPGGIDVHTR	R	F	0.984	31.4	29.5	15	31.4	0	0	1	0	2	1294.69	2418.9	769701	64	75
Epidermis	Buttock	20180601_SherrattM_MO_03.raw (Full_Skin_3)	Fibrinogen alpha chain OS=Homo sapiens GN=FGA PE=1 SV=2	FIBA_HUMAN	SwissProt_2018_01.fasta	94973.4	8	9	9	0.000743	0.137	DSHSLTTNIMEILR	K	G	0.997	47.1	41	19.1	43.9	0	0	1	0	2	1629.83	4574.92	3564530	101	114
Epidermis	Buttock	20180601_SherrattM_MO_03.raw (Full_Skin_3)	Fibrinogen alpha chain OS=Homo sapiens GN=FGA PE=1 SV=2	FIBA_HUMAN	SwissProt_2018_01.fasta	94973.4	8	9	9	0.000743	0.137	ESSSHHPGIAEFPSR	K	G	0.997	51.5	27.1	16.2	51.5	0	0	1	0	2	1637.77	1021.82	1931450	559	573
Epidermis	Buttock	20180601_SherrattM_MO_03.raw (Full_Skin_3)	Fibrinogen alpha chain OS=Homo sapiens GN=FGA PE=1 SV=2	FIBA_HUMAN	SwissProt_2018_01.fasta	94973.4	8	9	9	0.000743	0.137	EVDLKDYEDQQKQLEQVIAK	R	D	0.997	45.6	28	15.9	45.6	0	0	1	1	2	2419.24	3814.54	7322600	191	210
Epidermis	Buttock	20180601_SherrattM_MO_03.raw (Full_Skin_3)	Fibrinogen alpha chain OS=Homo sapiens GN=FGA PE=1 SV=2	FIBA_HUMAN	SwissProt_2018_01.fasta	94973.4	8	9	9	0.000743	0.137	GGSTSYGTGSETESPR	R	N	0.997	77	25	17.8	77	0	1	0	0	2	1572.68	786.409	933622	272	287
Epidermis	Buttock	20180601_SherrattM_MO_03.raw (Full_Skin_3)	Fibrinogen alpha chain OS=Homo sapiens GN=FGA PE=1 SV=2	FIBA_HUMAN	SwissProt_2018_01.fasta	94973.4	8	9	9	0.000743	0.137	GLIDEVNQDFTNR	K	I	0.997	72.3	30.5	17.5	72.3	0	1	0	0	2	1520.73	3980.85	6049110	72	84
Epidermis	Buttock	20180601_SherrattM_MO_03.raw (Full_Skin_3)	Fibrinogen alpha chain OS=Homo sapiens GN=FGA PE=1 SV=2	FIBA_HUMAN	SwissProt_2018_01.fasta	94973.4	8	9	9	0.000743	0.137	GSESGIFTNTK	R	E	0.997	42.5	27.4	15.7	42.5	0	1	0	0	2	1140.55	1197.84	1115820	548	558
Epidermis	Buttock	20180601_SherrattM_MO_03.raw (Full_Skin_3)	Fibrinogen alpha chain OS=Homo sapiens GN=FGA PE=1 SV=2	FIBA_HUMAN	SwissProt_2018_01.fasta	94973.4	8	9	9	0.000743	0.137	NPSSAGSWNSGSSGPGSTGNR	R	N	0.997	110	25	19.9	110	0	1	0	0	2	1963.85	965.557	841441	288	308
Epidermis	Buttock	20180601_SherrattM_MO_03.raw (Full_Skin_3)	Fibrinogen alpha chain OS=Homo sapiens GN=FGA PE=1 SV=2	FIBA_HUMAN	SwissProt_2018_01.fasta	94973.4	8	9	9	0.000743	0.137	VQHIQLLQK	K	N	0.992	25.9	25	14.6	25.9	0	1	0	0	2	1106.67	1182.29	1497780	149	157
Epidermis	Buttock	20180601_SherrattM_MO_03.raw (Full_Skin_3)	40S ribosomal protein S5 OS=Homo sapiens GN=RPS5 PE=1 SV=4	A0A024R4Q8_HUMAN,M0R0R2_HUMAN,RS5_HUMAN	SwissProt_2018_01.fasta	22877	2	3	3	0.000248	0.118	QAVDVSPLR	R	R	0.997	46.4	25.8	15.9	46.4	0	1	0	0	2	984.547	1439.67	1508040	137	145
Epidermis	Buttock	20180601_SherrattM_MO_03.raw (Full_Skin_3)	40S ribosomal protein S5 OS=Homo sapiens GN=RPS5 PE=1 SV=4	A0A024R4Q8_HUMAN,M0R0R2_HUMAN,RS5_HUMAN	SwissProt_2018_01.fasta	22877	2	3	3	0.000248	0.118	TIAECLADELINAAK	K	G	0.997	97	29.5	19.1	97	0	1	1	0	2	1631.83	4917.56	10321900	168	182
Epidermis	Buttock	20180601_SherrattM_MO_03.raw (Full_Skin_3)	Collagen alpha-1(XVII) chain OS=Homo sapiens GN=COL17A1 PE=1 SV=3	COHA1_HUMAN,D3DRA2_HUMAN	SwissProt_2018_01.fasta	150422	8	8	9	0.000743	0.0628	EMELLIMTK	K	D	0.997	50.3	29.6	16.1	50.3	0	1	0	0	2	1107.58	3841.19	1098640	357	365
Epidermis	Buttock	20180601_SherrattM_MO_03.raw (Full_Skin_3)	Collagen alpha-1(XVII) chain OS=Homo sapiens GN=COL17A1 PE=1 SV=3	COHA1_HUMAN,D3DRA2_HUMAN	SwissProt_2018_01.fasta	150422	8	8	9	0.000743	0.0628	GEQGLTGMPGIR	R	G	0.965	25.4	28.9	15.9	24.1	0	1	0	0	2	1231.61	1943.33	3746400	755	766
Epidermis	Buttock	20180601_SherrattM_MO_03.raw (Full_Skin_3)	Collagen alpha-1(XVII) chain OS=Homo sapiens GN=COL17A1 PE=1 SV=3	COHA1_HUMAN,D3DRA2_HUMAN	SwissProt_2018_01.fasta	150422	8	8	9	0.000743	0.0628	IVTETVTTR	R	L	0.997	36.5	29	26.7	25.1	0	1	0	0	2	1019.57	925.969	1923130	18	26
Epidermis	Buttock	20180601_SherrattM_MO_03.raw (Full_Skin_3)	Collagen alpha-1(XVII) chain OS=Homo sapiens GN=COL17A1 PE=1 SV=3	COHA1_HUMAN,D3DRA2_HUMAN	SwissProt_2018_01.fasta	150422	8	8	9	0.000743	0.0628	LLSTDASHSR	R	G	0.997	81	28.4	18.1	81	0	1	0	0	2	1086.55	739.514	1872690	1281	1290
Epidermis	Buttock	20180601_SherrattM_MO_03.raw (Full_Skin_3)	Collagen alpha-1(XVII) chain OS=Homo sapiens GN=COL17A1 PE=1 SV=3	COHA1_HUMAN,D3DRA2_HUMAN	SwissProt_2018_01.fasta	150422	8	8	9	0.000743	0.0628	NSSNTLPIPK	R	K	0.997	44.3	26.8	15.8	44.3	0	2	0	0	2	1070.58	1480.68	1448490	178	187
Epidermis	Buttock	20180601_SherrattM_MO_03.raw (Full_Skin_3)	Collagen alpha-1(XVII) chain OS=Homo sapiens GN=COL17A1 PE=1 SV=3	COHA1_HUMAN,D3DRA2_HUMAN	SwissProt_2018_01.fasta	150422	8	8	9	0.000743	0.0628	SELISYLTSPDVR	R	S	0.997	82.9	30	18.2	82.9	0	1	0	0	2	1479.77	4209.78	3935410	1248	1260
Epidermis	Buttock	20180601_SherrattM_MO_03.raw (Full_Skin_3)	Collagen alpha-1(XVII) chain OS=Homo sapiens GN=COL17A1 PE=1 SV=3	COHA1_HUMAN,D3DRA2_HUMAN	SwissProt_2018_01.fasta	150422	8	8	9	0.000743	0.0628	SILPYGDSMDR	R	I	0.997	32.8	27.4	16.9	30.9	0	1	0	0	2	1253.58	2783.5	2797360	508	518
Epidermis	Buttock	20180601_SherrattM_MO_03.raw (Full_Skin_3)	Collagen alpha-1(XVII) chain OS=Homo sapiens GN=COL17A1 PE=1 SV=3	COHA1_HUMAN,D3DRA2_HUMAN	SwissProt_2018_01.fasta	150422	8	8	9	0.000743	0.0628	VFTASPASIAATSFSEDTLK	K	K	0.997	84.5	29.5	18.3	84.5	0	1	0	0	2	2043.03	4446.69	1936150	370	389
Epidermis	Buttock	20180601_SherrattM_MO_03.raw (Full_Skin_3)	Transforming growth factor-beta-induced protein ig-h3 OS=Homo sapiens GN=TGFBI PE=1 SV=1	A0A0S2Z4Q2_HUMAN,BGH3_HUMAN,Q53GU8_HUMAN	SwissProt_2018_01.fasta	74682.9	3	3	3	0.000248	0.0556	EGVYTVFAPTNEAFR	R	A	0.98	26.2	28.6	14.6	26.2	0	1	0	0	2	1700.83	4226.43	2633070	534	548
Epidermis	Buttock	20180601_SherrattM_MO_03.raw (Full_Skin_3)	Transforming growth factor-beta-induced protein ig-h3 OS=Homo sapiens GN=TGFBI PE=1 SV=1	A0A0S2Z4Q2_HUMAN,BGH3_HUMAN,Q53GU8_HUMAN	SwissProt_2018_01.fasta	74682.9	3	3	3	0.000248	0.0556	ILGDPEALR	R	D	0.997	37.2	25	25.7	26.9	0	1	0	0	2	983.552	2060.28	1155120	296	304
Epidermis	Buttock	20180601_SherrattM_MO_03.raw (Full_Skin_3)	Transforming growth factor-beta-induced protein ig-h3 OS=Homo sapiens GN=TGFBI PE=1 SV=1	A0A0S2Z4Q2_HUMAN,BGH3_HUMAN,Q53GU8_HUMAN	SwissProt_2018_01.fasta	74682.9	3	3	3	0.000248	0.0556	YLYHGQTLETLGGK	K	K	0.992	36.1	31.3	15.3	36.1	0	0	1	0	2	1579.81	2233.19	1092310	448	461
Epidermis	Buttock	20180601_SherrattM_MO_03.raw (Full_Skin_3)	60S ribosomal protein L27a OS=Homo sapiens GN=RPL27A PE=1 SV=2	E9PLL6_HUMAN,Q6NZ52_HUMAN,Q9BQQ5_HUMAN,RL27A_HUMAN	SwissProt_2018_01.fasta	16561.4	2	2	3	0.000248	0.155	NQSFCPTVNLDK	R	L	0.997	43.5	27	15.7	43.5	0	1	0	0	2	1422.67	2257.05	986787	66	77
Epidermis	Buttock	20180601_SherrattM_MO_03.raw (Full_Skin_3)	60S ribosomal protein L27a OS=Homo sapiens GN=RPL27A PE=1 SV=2	E9PLL6_HUMAN,Q6NZ52_HUMAN,Q9BQQ5_HUMAN,RL27A_HUMAN	SwissProt_2018_01.fasta	16561.4	2	2	3	0.000248	0.155	TGAAPIIDVVR	K	S	0.997	66.2	25.9	17.1	66.2	0	2	0	0	2	1111.65	2616.96	5966250	95	105
Epidermis	Buttock	20180601_SherrattM_MO_03.raw (Full_Skin_3)	Peroxisomal multifunctional enzyme type 2 OS=Homo sapiens GN=HSD17B4 PE=1 SV=3	A0A0S2Z4J1_HUMAN,B2R659_HUMAN,DHB4_HUMAN	SwissProt_2018_01.fasta	79688.5	3	3	3	0.000248	0.0489	AVANYDSVEEGEKVVK	K	T	0.988	28.1	28.7	14.8	28.1	0	0	1	0	2	1736.87	1734.79	1367810	69	84
Epidermis	Buttock	20180601_SherrattM_MO_03.raw (Full_Skin_3)	Peroxisomal multifunctional enzyme type 2 OS=Homo sapiens GN=HSD17B4 PE=1 SV=3	A0A0S2Z4J1_HUMAN,B2R659_HUMAN,DHB4_HUMAN	SwissProt_2018_01.fasta	79688.5	3	3	3	0.000248	0.0489	LQSTFVFEEIGR	K	R	0.997	73.1	29.2	17.6	73.1	0	1	0	0	2	1425.74	4244.94	2181820	622	633
Epidermis	Buttock	20180601_SherrattM_MO_03.raw (Full_Skin_3)	Peroxisomal multifunctional enzyme type 2 OS=Homo sapiens GN=HSD17B4 PE=1 SV=3	A0A0S2Z4J1_HUMAN,B2R659_HUMAN,DHB4_HUMAN	SwissProt_2018_01.fasta	79688.5	3	3	3	0.000248	0.0489	TALDAFGR	K	I	0.99	41.9	29.1	15.6	41.9	0	1	0	0	2	850.442	1779.11	1095130	85	92
Epidermis	Buttock	20180601_SherrattM_MO_03.raw (Full_Skin_3)	Probable ATP-dependent RNA helicase DDX17 OS=Homo sapiens GN=DDX17 PE=1 SV=2	A0A1W2PQ51_HUMAN,A0A1X7SBZ2_HUMAN,DDX17_HUMAN,Q59F66_HUMAN	SwissProt_2018_01.fasta	80274	2	2	2	0.000165	0.0357	ELAQQVQQVADDYGK	R	C	0.997	67.5	28.8	17.2	67.5	0	1	0	0	2	1691.82	3336.58	658754	255	269
Epidermis	Buttock	20180601_SherrattM_MO_03.raw (Full_Skin_3)	Probable ATP-dependent RNA helicase DDX17 OS=Homo sapiens GN=DDX17 PE=1 SV=2	A0A1W2PQ51_HUMAN,A0A1X7SBZ2_HUMAN,DDX17_HUMAN,Q59F66_HUMAN	SwissProt_2018_01.fasta	80274	2	2	2	0.000165	0.0357	MLDMGFEPQIR	R	K	0.997	40.9	28.3	15.6	40.9	0	1	0	0	2	1336.64	3973.72	2332890	330	340
Epidermis	Buttock	20180601_SherrattM_MO_03.raw (Full_Skin_3)	Sodium/potassium-transporting ATPase subunit beta-3 OS=Homo sapiens GN=ATP1B3 PE=1 SV=1	AT1B3_HUMAN	SwissProt_2018_01.fasta	31513.7	5	6	7	0.000578	0.233	IDCVSKNEDIPNVAVYPHNGMIDLK	R	Y	0.959	33.9	28.5	15.1	33.9	0	0	0	1	2	2841.39	3715.12	1127100	189	213
Epidermis	Buttock	20180601_SherrattM_MO_03.raw (Full_Skin_3)	Sodium/potassium-transporting ATPase subunit beta-3 OS=Homo sapiens GN=ATP1B3 PE=1 SV=1	AT1B3_HUMAN	SwissProt_2018_01.fasta	31513.7	5	6	7	0.000578	0.233	IIGLKPEGVPR	R	I	0.988	32.5	25	15	32.5	0	0	1	0	2	1178.73	1675.26	1814260	178	188
Epidermis	Buttock	20180601_SherrattM_MO_03.raw (Full_Skin_3)	Sodium/potassium-transporting ATPase subunit beta-3 OS=Homo sapiens GN=ATP1B3 PE=1 SV=1	AT1B3_HUMAN	SwissProt_2018_01.fasta	31513.7	5	6	7	0.000578	0.233	LFIYNPTTGEFLGR	K	T	0.985	37.6	29.1	15.4	37.6	0	1	0	0	2	1627.85	4561.95	2831940	18	31
Epidermis	Buttock	20180601_SherrattM_MO_03.raw (Full_Skin_3)	Sodium/potassium-transporting ATPase subunit beta-3 OS=Homo sapiens GN=ATP1B3 PE=1 SV=1	AT1B3_HUMAN	SwissProt_2018_01.fasta	31513.7	5	6	7	0.000578	0.233	NEDIPNVAVYPHNGMIDLK	K	Y	0.995	32.5	29	15	32.5	0	0	1	0	2	2139.05	3893.42	2225810	195	213
Epidermis	Buttock	20180601_SherrattM_MO_03.raw (Full_Skin_3)	Sodium/potassium-transporting ATPase subunit beta-3 OS=Homo sapiens GN=ATP1B3 PE=1 SV=1	AT1B3_HUMAN	SwissProt_2018_01.fasta	31513.7	5	6	7	0.000578	0.233	SDPTSYAGYIEDLKK	R	F	0.997	74.9	28.5	17.7	74.9	0	1	2	0	2	1686.82	3337.33	4079100	98	112
Epidermis	Buttock	20180601_SherrattM_MO_03.raw (Full_Skin_3)	Early endosome antigen 1 OS=Homo sapiens GN=EEA1 PE=1 SV=2	EEA1_HUMAN	SwissProt_2018_01.fasta	162468	2	2	2	0.000165	0.0198	IQNLEALLQK	K	S	0.997	39	25.5	19.7	34.7	0	1	0	0	2	1169.69	3531.67	613268	525	534
Epidermis	Buttock	20180601_SherrattM_MO_03.raw (Full_Skin_3)	Early endosome antigen 1 OS=Homo sapiens GN=EEA1 PE=1 SV=2	EEA1_HUMAN	SwissProt_2018_01.fasta	162468	2	2	2	0.000165	0.0198	LQQQLTQAAQELAAEKEK	K	I	0.993	44.1	29.4	15.8	44.1	0	0	1	0	2	2027.08	2801.55	885222	996	1013
Epidermis	Buttock	20180601_SherrattM_MO_03.raw (Full_Skin_3)	Single-stranded DNA-binding protein, mitochondrial OS=Homo sapiens GN=SSBP1 PE=1 SV=1	A0A0G2JLD8_HUMAN,A4D1U3_HUMAN,B7Z268_HUMAN,E7EUY5_HUMAN,Q567R6_HUMAN,SSBP_HUMAN	SwissProt_2018_01.fasta	17259.7	2	2	2	0.000165	0.115	IDYGEYMDK	K	N	0.997	27.6	25	14.7	27.6	0	1	0	0	2	1133.48	2258.47	1290160	114	122
Epidermis	Buttock	20180601_SherrattM_MO_03.raw (Full_Skin_3)	Single-stranded DNA-binding protein, mitochondrial OS=Homo sapiens GN=SSBP1 PE=1 SV=1	A0A0G2JLD8_HUMAN,A4D1U3_HUMAN,B7Z268_HUMAN,E7EUY5_HUMAN,Q567R6_HUMAN,SSBP_HUMAN	SwissProt_2018_01.fasta	17259.7	2	2	2	0.000165	0.115	VGQDPVLR	R	Q	0.958	25.5	26	17.3	22.8	0	1	0	0	2	883.5	1016.74	2110300	39	46
Epidermis	Buttock	20180601_SherrattM_MO_03.raw (Full_Skin_3)	Integrin beta-1 OS=Homo sapiens GN=ITGB1 PE=1 SV=2	ITB1_HUMAN	SwissProt_2018_01.fasta	88415.1	3	3	4	0.00033	0.0376	GEVFNELVGK	K	Q	0.997	50.9	30.6	16.2	50.9	0	1	0	0	2	1091.57	2752.92	964445	229	238
Epidermis	Buttock	20180601_SherrattM_MO_03.raw (Full_Skin_3)	Integrin beta-1 OS=Homo sapiens GN=ITGB1 PE=1 SV=2	ITB1_HUMAN	SwissProt_2018_01.fasta	88415.1	3	3	4	0.00033	0.0376	IGFGSFVEK	R	T	0.997	54.4	27.1	16.4	54.4	0	2	0	0	2	983.52	2947.68	2051630	182	190
Epidermis	Buttock	20180601_SherrattM_MO_03.raw (Full_Skin_3)	Integrin beta-1 OS=Homo sapiens GN=ITGB1 PE=1 SV=2	ITB1_HUMAN	SwissProt_2018_01.fasta	88415.1	3	3	4	0.00033	0.0376	SLGTDLMNEMR	K	R	0.997	33.4	26.8	15.1	33.4	0	1	0	0	2	1266.58	3889.65	826442	164	174
Epidermis	Buttock	20180601_SherrattM_MO_03.raw (Full_Skin_3)	Puromycin-sensitive aminopeptidase OS=Homo sapiens GN=NPEPPS PE=1 SV=2	B7Z4B2_HUMAN,B7Z899_HUMAN,E9PLK3_HUMAN,PSA_HUMAN	SwissProt_2018_01.fasta	103279	2	2	2	0.000165	0.0229	IDFVGELNDK	K	M	0.985	26.3	28.8	14.6	26.3	0	1	0	0	2	1149.58	3136.76	1381710	146	155
Epidermis	Buttock	20180601_SherrattM_MO_03.raw (Full_Skin_3)	Puromycin-sensitive aminopeptidase OS=Homo sapiens GN=NPEPPS PE=1 SV=2	B7Z4B2_HUMAN,B7Z899_HUMAN,E9PLK3_HUMAN,PSA_HUMAN	SwissProt_2018_01.fasta	103279	2	2	2	0.000165	0.0229	VALSNMNVIDR	R	K	0.993	30.7	30.3	14.9	30.7	0	1	0	0	2	1231.65	2611.38	1017200	211	221
Epidermis	Buttock	20180601_SherrattM_MO_03.raw (Full_Skin_3)	Aconitate hydratase, mitochondrial OS=Homo sapiens GN=ACO2 PE=1 SV=2	A0A0K0K1H7_HUMAN,A2A274_HUMAN,ACON_HUMAN,B2RBW5_HUMAN,B4DZ08_HUMAN	SwissProt_2018_01.fasta	85428	3	3	3	0.000248	0.0397	DGYAQILR	R	D	0.99	45.3	29.6	32.5	28.6	0	1	0	0	2	935.495	2153.84	846428	430	437
Epidermis	Buttock	20180601_SherrattM_MO_03.raw (Full_Skin_3)	Aconitate hydratase, mitochondrial OS=Homo sapiens GN=ACO2 PE=1 SV=2	A0A0K0K1H7_HUMAN,A2A274_HUMAN,ACON_HUMAN,B2RBW5_HUMAN,B4DZ08_HUMAN	SwissProt_2018_01.fasta	85428	3	3	3	0.000248	0.0397	EGWPLDIR	K	V	0.99	29	27.9	14.8	29	0	1	0	0	2	985.51	3694.92	467496	371	378
Epidermis	Buttock	20180601_SherrattM_MO_03.raw (Full_Skin_3)	Aconitate hydratase, mitochondrial OS=Homo sapiens GN=ACO2 PE=1 SV=2	A0A0K0K1H7_HUMAN,A2A274_HUMAN,ACON_HUMAN,B2RBW5_HUMAN,B4DZ08_HUMAN	SwissProt_2018_01.fasta	85428	3	3	3	0.000248	0.0397	NAVTQEFGPVPDTAR	R	Y	0.997	54.3	28.8	16.4	54.3	0	1	0	0	2	1601.79	2630.11	1172820	634	648
Epidermis	Buttock	20180601_SherrattM_MO_03.raw (Full_Skin_3)	Triosephosphate isomerase OS=Homo sapiens GN=TPI1 PE=1 SV=3	TPIS_HUMAN	SwissProt_2018_01.fasta	30790.8	13	16	17	0.0014	0.591	DCGATWVVLGHSER	K	R	0.997	56.8	27.1	16.6	56.8	0	1	0	0	2	1586.74	2641.58	956057	123	136
Epidermis	Buttock	20180601_SherrattM_MO_03.raw (Full_Skin_3)	Triosephosphate isomerase OS=Homo sapiens GN=TPI1 PE=1 SV=3	TPIS_HUMAN	SwissProt_2018_01.fasta	30790.8	13	16	17	0.0014	0.591	ELASQPDVDGFLVGGASLKPEFVDIINAK	K	-	0.997	54	26.9	16.4	54	0	0	1	0	2	3029.58	4901.85	6380250	257	285
Epidermis	Buttock	20180601_SherrattM_MO_03.raw (Full_Skin_3)	Triosephosphate isomerase OS=Homo sapiens GN=TPI1 PE=1 SV=3	TPIS_HUMAN	SwissProt_2018_01.fasta	30790.8	13	16	17	0.0014	0.591	ELASQPDVDGFLVGGASLKPEFVDIINAKQ	K	-	0.997	33.8	26.1	15.1	33.8	0	0	1	0	2	3157.64	4871.39	11315800	257	286
Epidermis	Buttock	20180601_SherrattM_MO_03.raw (Full_Skin_3)	Triosephosphate isomerase OS=Homo sapiens GN=TPI1 PE=1 SV=3	TPIS_HUMAN	SwissProt_2018_01.fasta	30790.8	13	16	17	0.0014	0.591	HVFGESDELIGQK	R	V	0.997	49.9	28.5	16.1	49.9	0	1	0	0	2	1458.72	1948.5	957218	138	150
Epidermis	Buttock	20180601_SherrattM_MO_03.raw (Full_Skin_3)	Triosephosphate isomerase OS=Homo sapiens GN=TPI1 PE=1 SV=3	TPIS_HUMAN	SwissProt_2018_01.fasta	30790.8	13	16	17	0.0014	0.591	IAVAAQNCYK	K	V	0.997	68.5	29.2	17.3	68.5	0	1	0	0	2	1137.57	977.074	4020470	97	106
Epidermis	Buttock	20180601_SherrattM_MO_03.raw (Full_Skin_3)	Triosephosphate isomerase OS=Homo sapiens GN=TPI1 PE=1 SV=3	TPIS_HUMAN	SwissProt_2018_01.fasta	30790.8	13	16	17	0.0014	0.591	IIYGGSVTGATCK	R	E	0.997	92.3	28.9	26.8	84.3	0	2	0	0	2	1326.67	1454.21	2393450	244	256
Epidermis	Buttock	20180601_SherrattM_MO_03.raw (Full_Skin_3)	Triosephosphate isomerase OS=Homo sapiens GN=TPI1 PE=1 SV=3	TPIS_HUMAN	SwissProt_2018_01.fasta	30790.8	13	16	17	0.0014	0.591	KQSLGELIGTLNAAK	R	V	0.997	90.5	26.6	18.7	90.5	0	1	1	0	2	1542.89	3406.23	3133000	56	70
Epidermis	Buttock	20180601_SherrattM_MO_03.raw (Full_Skin_3)	Triosephosphate isomerase OS=Homo sapiens GN=TPI1 PE=1 SV=3	TPIS_HUMAN	SwissProt_2018_01.fasta	30790.8	13	16	17	0.0014	0.591	QSLGELIGTLNAAK	K	V	0.997	104	28.8	21.1	103	0	1	1	0	2	1414.79	4385.13	5245090	57	70
Epidermis	Buttock	20180601_SherrattM_MO_03.raw (Full_Skin_3)	Triosephosphate isomerase OS=Homo sapiens GN=TPI1 PE=1 SV=3	TPIS_HUMAN	SwissProt_2018_01.fasta	30790.8	13	16	17	0.0014	0.591	SNVSDAVAQSTR	K	I	0.997	55.7	27.7	16.5	55.7	0	1	0	0	2	1234.6	986.5	7796320	232	243
Epidermis	Buttock	20180601_SherrattM_MO_03.raw (Full_Skin_3)	Triosephosphate isomerase OS=Homo sapiens GN=TPI1 PE=1 SV=3	TPIS_HUMAN	SwissProt_2018_01.fasta	30790.8	13	16	17	0.0014	0.591	VIADNVKDWSK	K	V	0.997	49.5	30.1	19.3	46.3	0	0	1	0	2	1274.67	1515.28	730823	187	197
Epidermis	Buttock	20180601_SherrattM_MO_03.raw (Full_Skin_3)	Triosephosphate isomerase OS=Homo sapiens GN=TPI1 PE=1 SV=3	TPIS_HUMAN	SwissProt_2018_01.fasta	30790.8	13	16	17	0.0014	0.591	VPADTEVVCAPPTAYIDFAR	K	Q	0.997	111	28.9	19.9	111	0	1	0	0	2	2192.07	4438.71	6248420	71	90
Epidermis	Buttock	20180601_SherrattM_MO_03.raw (Full_Skin_3)	Triosephosphate isomerase OS=Homo sapiens GN=TPI1 PE=1 SV=3	TPIS_HUMAN	SwissProt_2018_01.fasta	30790.8	13	16	17	0.0014	0.591	VTNGAFTGEISPGMIK	K	D	0.997	89.8	29.3	18.6	89.8	0	1	0	0	2	1621.83	3342.57	2204440	107	122
Epidermis	Buttock	20180601_SherrattM_MO_03.raw (Full_Skin_3)	Triosephosphate isomerase OS=Homo sapiens GN=TPI1 PE=1 SV=3	TPIS_HUMAN	SwissProt_2018_01.fasta	30790.8	13	16	17	0.0014	0.591	VVLAYEPVWAIGTGK	K	T	0.997	52.8	27.9	16.3	52.8	0	1	1	0	2	1602.89	4542.19	19219700	198	212
Epidermis	Buttock	20180601_SherrattM_MO_03.raw (Full_Skin_3)	Profilin-1 OS=Homo sapiens GN=PFN1 PE=1 SV=2	PROF1_HUMAN	SwissProt_2018_01.fasta	15054.3	3	3	3	0.000248	0.229	EGVHGGLINK	K	K	0.996	33.3	28.9	17.6	30.8	0	1	0	0	2	1023.56	831.717	1678530	117	126
Epidermis	Buttock	20180601_SherrattM_MO_03.raw (Full_Skin_3)	Profilin-1 OS=Homo sapiens GN=PFN1 PE=1 SV=2	PROF1_HUMAN	SwissProt_2018_01.fasta	15054.3	3	3	3	0.000248	0.229	SSFYVNGLTLGGQK	R	C	0.997	37.4	29.1	15.3	37.4	0	1	0	0	2	1470.76	3517.11	696056	57	70
Epidermis	Buttock	20180601_SherrattM_MO_03.raw (Full_Skin_3)	Profilin-1 OS=Homo sapiens GN=PFN1 PE=1 SV=2	PROF1_HUMAN	SwissProt_2018_01.fasta	15054.3	3	3	3	0.000248	0.229	TLVLLMGK	K	E	0.99	32.7	25.2	20	27.8	0	1	0	0	2	874.543	3055.39	891436	109	116
Epidermis	Buttock	20180601_SherrattM_MO_03.raw (Full_Skin_3)	Erythrocyte band 7 integral membrane protein OS=Homo sapiens GN=STOM PE=1 SV=3	A0A024R882_HUMAN,B4DZK8_HUMAN,B4E2V5_HUMAN,STOM_HUMAN	SwissProt_2018_01.fasta	31732.1	2	2	2	0.000165	0.108	VQNATLAVANITNADSATR	R	L	0.997	65.2	28.9	17.1	65.2	0	1	0	0	2	1930	2893.1	514857	126	144
Epidermis	Buttock	20180601_SherrattM_MO_03.raw (Full_Skin_3)	Erythrocyte band 7 integral membrane protein OS=Homo sapiens GN=STOM PE=1 SV=3	A0A024R882_HUMAN,B4DZK8_HUMAN,B4E2V5_HUMAN,STOM_HUMAN	SwissProt_2018_01.fasta	31732.1	2	2	2	0.000165	0.108	YLQTLTTIAAEK	R	N	0.997	67.6	29.6	17.2	67.6	0	1	0	0	2	1351.75	2881.69	1932210	252	263
Epidermis	Buttock	20180601_SherrattM_MO_03.raw (Full_Skin_3)	Dolichyl-diphosphooligosaccharide--protein glycosyltransferase 48 kDa subunit OS=Homo sapiens GN=DDOST PE=1 SV=4	A0A024RAD5_HUMAN,A0A0C4DGS1_HUMAN,OST48_HUMAN	SwissProt_2018_01.fasta	50802.5	3	3	3	0.000248	0.068	NTLLIAGLQAR	K	N	0.997	35.7	25	15.2	35.7	0	1	0	0	2	1169.7	3176.88	1843330	240	250
Epidermis	Buttock	20180601_SherrattM_MO_03.raw (Full_Skin_3)	Dolichyl-diphosphooligosaccharide--protein glycosyltransferase 48 kDa subunit OS=Homo sapiens GN=DDOST PE=1 SV=4	A0A024RAD5_HUMAN,A0A0C4DGS1_HUMAN,OST48_HUMAN	SwissProt_2018_01.fasta	50802.5	3	3	3	0.000248	0.068	SSLNPILFR	K	G	0.996	32.3	29.9	17.9	29.4	0	1	0	0	2	1046.6	3285.91	1355870	190	198
Epidermis	Buttock	20180601_SherrattM_MO_03.raw (Full_Skin_3)	Dolichyl-diphosphooligosaccharide--protein glycosyltransferase 48 kDa subunit OS=Homo sapiens GN=DDOST PE=1 SV=4	A0A024RAD5_HUMAN,A0A0C4DGS1_HUMAN,OST48_HUMAN	SwissProt_2018_01.fasta	50802.5	3	3	3	0.000248	0.068	TLVLLDNLNVR	R	E	0.997	55.8	25.5	16.5	55.8	0	1	0	0	2	1269.75	4315.8	2470130	47	57
Epidermis	Buttock	20180601_SherrattM_MO_03.raw (Full_Skin_3)	Heat shock protein HSP 90-beta OS=Homo sapiens GN=HSP90AB1 PE=1 SV=4	A0A024RD80_HUMAN,B4DMA2_HUMAN,HS90B_HUMAN	SwissProt_2018_01.fasta	83267.3	3	4	4	0.00033	0.087	ELISNASDALDK	R	I	0.997	66.4	29.1	21.7	61.8	0	1	0	0	2	1275.64	2161.86	707317	42	53
Epidermis	Buttock	20180601_SherrattM_MO_03.raw (Full_Skin_3)	Heat shock protein HSP 90-beta OS=Homo sapiens GN=HSP90AB1 PE=1 SV=4	A0A024RD80_HUMAN,B4DMA2_HUMAN,HS90B_HUMAN	SwissProt_2018_01.fasta	83267.3	3	4	4	0.00033	0.087	ELISNASDALDKIR	R	Y	0.997	67.6	28.8	17.2	67.6	0	1	1	0	2	1544.83	3187.57	3555440	42	55
Epidermis	Buttock	20180601_SherrattM_MO_03.raw (Full_Skin_3)	Heat shock protein HSP 90-beta OS=Homo sapiens GN=HSP90AB1 PE=1 SV=4	A0A024RD80_HUMAN,B4DMA2_HUMAN,HS90B_HUMAN	SwissProt_2018_01.fasta	83267.3	3	4	4	0.00033	0.087	SIYYITGESK	K	E	0.985	29.7	32.6	14.9	29.7	0	1	0	0	2	1160.58	1918.44	1874740	482	491
Epidermis	Buttock	20180601_SherrattM_MO_03.raw (Full_Skin_3)	Heterogeneous nuclear ribonucleoproteins C1/C2 OS=Homo sapiens GN=HNRNPC PE=1 SV=4	A8K9A4_HUMAN,B2R5W2_HUMAN,B2R603_HUMAN,B4DY08_HUMAN,G3V2Q1_HUMAN,G3V4C1_HUMAN,G3V4W0_HUMAN,G3V576_HUMAN,HNRPC_HUMAN	SwissProt_2018_01.fasta	33670.5	4	5	5	0.000413	0.111	KSDVEAIFSK	K	Y	0.997	60	28.4	28.2	48.6	0	1	0	0	2	1123.6	1649.83	782601	30	39
Epidermis	Buttock	20180601_SherrattM_MO_03.raw (Full_Skin_3)	Heterogeneous nuclear ribonucleoproteins C1/C2 OS=Homo sapiens GN=HNRNPC PE=1 SV=4	A8K9A4_HUMAN,B2R5W2_HUMAN,B2R603_HUMAN,B4DY08_HUMAN,G3V2Q1_HUMAN,G3V4C1_HUMAN,G3V4W0_HUMAN,G3V576_HUMAN,HNRPC_HUMAN	SwissProt_2018_01.fasta	33670.5	4	5	5	0.000413	0.111	QKVDSLLENLEK	K	I	0.995	38.3	28.8	15.4	38.3	0	1	1	0	2	1415.77	2911.9	2436460	205	216
Epidermis	Buttock	20180601_SherrattM_MO_03.raw (Full_Skin_3)	Heterogeneous nuclear ribonucleoproteins C1/C2 OS=Homo sapiens GN=HNRNPC PE=1 SV=4	A8K9A4_HUMAN,B2R5W2_HUMAN,B2R603_HUMAN,B4DY08_HUMAN,G3V2Q1_HUMAN,G3V4C1_HUMAN,G3V4W0_HUMAN,G3V576_HUMAN,HNRPC_HUMAN	SwissProt_2018_01.fasta	33670.5	4	5	5	0.000413	0.111	SDVEAIFSK	K	Y	0.997	50.4	27.4	16.2	50.4	0	1	0	0	2	995.504	2415.97	949600	31	39
Epidermis	Buttock	20180601_SherrattM_MO_03.raw (Full_Skin_3)	Heterogeneous nuclear ribonucleoproteins C1/C2 OS=Homo sapiens GN=HNRNPC PE=1 SV=4	A8K9A4_HUMAN,B2R5W2_HUMAN,B2R603_HUMAN,B4DY08_HUMAN,G3V2Q1_HUMAN,G3V4C1_HUMAN,G3V4W0_HUMAN,G3V576_HUMAN,HNRPC_HUMAN	SwissProt_2018_01.fasta	33670.5	4	5	5	0.000413	0.111	VFIGNLNTLVVK	R	K	0.997	67.6	25	17.2	67.6	0	1	0	0	2	1316.79	4222.37	2453230	18	29
Epidermis	Buttock	20180601_SherrattM_MO_03.raw (Full_Skin_3)	Periplakin OS=Homo sapiens GN=PPL PE=1 SV=4	PEPL_HUMAN	SwissProt_2018_01.fasta	204747	50	52	54	0.00446	0.327	AAYEHFHR	K	G	0.99	51.4	26.3	16.2	51.4	0	1	0	0	2	1030.49	766.104	1161550	730	737
Epidermis	Buttock	20180601_SherrattM_MO_03.raw (Full_Skin_3)	Periplakin OS=Homo sapiens GN=PPL PE=1 SV=4	PEPL_HUMAN	SwissProt_2018_01.fasta	204747	50	52	54	0.00446	0.327	AGLIDWNMFVK	R	L	0.993	30.3	29.9	14.9	30.3	0	1	0	0	2	1293.67	4805.98	1270230	1677	1687
Epidermis	Buttock	20180601_SherrattM_MO_03.raw (Full_Skin_3)	Periplakin OS=Homo sapiens GN=PPL PE=1 SV=4	PEPL_HUMAN	SwissProt_2018_01.fasta	204747	50	52	54	0.00446	0.327	AIGPHLAK	K	D	0.963	24.3	25	19.8	19	0	1	0	0	2	806.488	829.924	1780700	177	184
Epidermis	Buttock	20180601_SherrattM_MO_03.raw (Full_Skin_3)	Periplakin OS=Homo sapiens GN=PPL PE=1 SV=4	PEPL_HUMAN	SwissProt_2018_01.fasta	204747	50	52	54	0.00446	0.327	DMSIQELAVLVSGQK	K	-	0.997	78	29.1	17.9	78	0	0	1	0	2	1617.85	4934.42	3693430	1742	1756
Epidermis	Buttock	20180601_SherrattM_MO_03.raw (Full_Skin_3)	Periplakin OS=Homo sapiens GN=PPL PE=1 SV=4	PEPL_HUMAN	SwissProt_2018_01.fasta	204747	50	52	54	0.00446	0.327	EAEVLLLQQR	R	V	0.997	62.3	27.3	45.4	33.8	0	2	0	0	2	1198.68	2653.15	3828100	1028	1037
Epidermis	Buttock	20180601_SherrattM_MO_03.raw (Full_Skin_3)	Periplakin OS=Homo sapiens GN=PPL PE=1 SV=4	PEPL_HUMAN	SwissProt_2018_01.fasta	204747	50	52	54	0.00446	0.327	EKQEEELSFLQDKLK	R	R	0.997	40.9	29.2	15.6	40.9	0	0	1	0	2	1863.97	2988	841096	1085	1099
Epidermis	Buttock	20180601_SherrattM_MO_03.raw (Full_Skin_3)	Periplakin OS=Homo sapiens GN=PPL PE=1 SV=4	PEPL_HUMAN	SwissProt_2018_01.fasta	204747	50	52	54	0.00446	0.327	ELDDQEKVLDKYEDVVQGLQK	R	R	0.997	59.3	28.9	16.7	59.3	0	0	1	0	2	2491.26	4296.38	7911970	363	383
Epidermis	Buttock	20180601_SherrattM_MO_03.raw (Full_Skin_3)	Periplakin OS=Homo sapiens GN=PPL PE=1 SV=4	PEPL_HUMAN	SwissProt_2018_01.fasta	204747	50	52	54	0.00446	0.327	ELDVEVSR	R	L	0.99	36.7	30.3	23.6	28.4	0	1	0	0	2	946.484	1321.04	753136	1532	1539
Epidermis	Buttock	20180601_SherrattM_MO_03.raw (Full_Skin_3)	Periplakin OS=Homo sapiens GN=PPL PE=1 SV=4	PEPL_HUMAN	SwissProt_2018_01.fasta	204747	50	52	54	0.00446	0.327	ELSELIEQLQK	K	N	0.997	45.4	34.6	23.4	37.9	0	1	0	0	2	1329.73	4291.03	3080490	26	36
Epidermis	Buttock	20180601_SherrattM_MO_03.raw (Full_Skin_3)	Periplakin OS=Homo sapiens GN=PPL PE=1 SV=4	PEPL_HUMAN	SwissProt_2018_01.fasta	204747	50	52	54	0.00446	0.327	ETPLKPIPVEALCDFEGEQGLISR	R	G	0.997	89.1	28.4	18.6	89.1	0	0	1	0	2	2698.38	4679.55	8333660	396	419
Epidermis	Buttock	20180601_SherrattM_MO_03.raw (Full_Skin_3)	Periplakin OS=Homo sapiens GN=PPL PE=1 SV=4	PEPL_HUMAN	SwissProt_2018_01.fasta	204747	50	52	54	0.00446	0.327	GQQVVPLK	R	Y	0.99	30.1	25	14.9	30.1	0	1	0	0	2	868.525	1018.01	1224330	385	392
Epidermis	Buttock	20180601_SherrattM_MO_03.raw (Full_Skin_3)	Periplakin OS=Homo sapiens GN=PPL PE=1 SV=4	PEPL_HUMAN	SwissProt_2018_01.fasta	204747	50	52	54	0.00446	0.327	IWALEEENAK	K	V	0.976	29.5	28.6	14.8	29.5	0	1	0	0	2	1202.61	2456.19	1604820	1158	1167
Epidermis	Buttock	20180601_SherrattM_MO_03.raw (Full_Skin_3)	Periplakin OS=Homo sapiens GN=PPL PE=1 SV=4	PEPL_HUMAN	SwissProt_2018_01.fasta	204747	50	52	54	0.00446	0.327	KFSIEEALQSGR	K	L	0.997	44.6	33.1	23.1	37.2	0	0	1	0	2	1364.72	2749.02	1182820	1718	1729
Epidermis	Buttock	20180601_SherrattM_MO_03.raw (Full_Skin_3)	Periplakin OS=Homo sapiens GN=PPL PE=1 SV=4	PEPL_HUMAN	SwissProt_2018_01.fasta	204747	50	52	54	0.00446	0.327	KIWALEEENAK	R	V	0.997	38.7	29.5	15.4	38.7	0	1	0	0	2	1330.7	1714.87	1611290	1157	1167
Epidermis	Buttock	20180601_SherrattM_MO_03.raw (Full_Skin_3)	Periplakin OS=Homo sapiens GN=PPL PE=1 SV=4	PEPL_HUMAN	SwissProt_2018_01.fasta	204747	50	52	54	0.00446	0.327	KVPDPVLEESFQQLQR	K	T	0.997	64.9	28.2	17.1	64.9	0	0	1	0	2	1913.01	3705.44	2917040	940	955
Epidermis	Buttock	20180601_SherrattM_MO_03.raw (Full_Skin_3)	Periplakin OS=Homo sapiens GN=PPL PE=1 SV=4	PEPL_HUMAN	SwissProt_2018_01.fasta	204747	50	52	54	0.00446	0.327	LAALEQEEAEAR	R	E	0.997	76.4	28.9	17.8	76.4	0	1	0	0	2	1329.66	1668.29	1197440	1427	1438
Epidermis	Buttock	20180601_SherrattM_MO_03.raw (Full_Skin_3)	Periplakin OS=Homo sapiens GN=PPL PE=1 SV=4	PEPL_HUMAN	SwissProt_2018_01.fasta	204747	50	52	54	0.00446	0.327	LAALEQEEAEAREK	R	V	0.975	40.2	29.1	15.5	40.2	0	0	1	0	2	1586.8	1463.27	3347040	1427	1440
Epidermis	Buttock	20180601_SherrattM_MO_03.raw (Full_Skin_3)	Periplakin OS=Homo sapiens GN=PPL PE=1 SV=4	PEPL_HUMAN	SwissProt_2018_01.fasta	204747	50	52	54	0.00446	0.327	LELVEQER	R	K	0.99	41	30.1	26.2	30.4	0	1	0	0	2	1015.54	1375.24	2824940	1193	1200
Epidermis	Buttock	20180601_SherrattM_MO_03.raw (Full_Skin_3)	Periplakin OS=Homo sapiens GN=PPL PE=1 SV=4	PEPL_HUMAN	SwissProt_2018_01.fasta	204747	50	52	54	0.00446	0.327	LHSEGDQLLAAEHPGR	K	N	0.991	41.8	29	15.6	41.8	0	0	1	0	2	1729.86	1293.09	924712	273	288
Epidermis	Buttock	20180601_SherrattM_MO_03.raw (Full_Skin_3)	Periplakin OS=Homo sapiens GN=PPL PE=1 SV=4	PEPL_HUMAN	SwissProt_2018_01.fasta	204747	50	52	54	0.00446	0.327	LLAASQAR	K	Q	0.983	25.5	27.3	21.9	18.2	0	1	0	0	2	829.489	812.482	1596330	201	208
Epidermis	Buttock	20180601_SherrattM_MO_03.raw (Full_Skin_3)	Periplakin OS=Homo sapiens GN=PPL PE=1 SV=4	PEPL_HUMAN	SwissProt_2018_01.fasta	204747	50	52	54	0.00446	0.327	LQLEEEQHR	R	R	0.997	67.5	27.9	23.9	60.8	0	1	0	0	2	1181.59	853.038	1358660	1464	1472
Epidermis	Buttock	20180601_SherrattM_MO_03.raw (Full_Skin_3)	Periplakin OS=Homo sapiens GN=PPL PE=1 SV=4	PEPL_HUMAN	SwissProt_2018_01.fasta	204747	50	52	54	0.00446	0.327	LQNDPQLEAEYQQLQEDHQR	K	Q	0.997	57.5	27.4	16.6	57.5	0	0	1	0	2	2482.16	2944.94	1531920	1060	1079
Epidermis	Buttock	20180601_SherrattM_MO_03.raw (Full_Skin_3)	Periplakin OS=Homo sapiens GN=PPL PE=1 SV=4	PEPL_HUMAN	SwissProt_2018_01.fasta	204747	50	52	54	0.00446	0.327	LQNLEFALNLLR	R	Q	0.997	71.8	25.7	17.5	71.8	0	1	0	0	2	1443.83	4880.16	2967580	857	868
Epidermis	Buttock	20180601_SherrattM_MO_03.raw (Full_Skin_3)	Periplakin OS=Homo sapiens GN=PPL PE=1 SV=4	PEPL_HUMAN	SwissProt_2018_01.fasta	204747	50	52	54	0.00446	0.327	LQSEINMAATETR	R	D	0.997	76.2	28.5	17.8	76.2	0	1	0	0	2	1463.72	1868.46	808309	1582	1594
Epidermis	Buttock	20180601_SherrattM_MO_03.raw (Full_Skin_3)	Periplakin OS=Homo sapiens GN=PPL PE=1 SV=4	PEPL_HUMAN	SwissProt_2018_01.fasta	204747	50	52	54	0.00446	0.327	LREEIVDK	R	T	0.968	25.7	28.8	22.3	17.9	0	1	0	0	2	1001.56	851.986	686689	1251	1258
Epidermis	Buttock	20180601_SherrattM_MO_03.raw (Full_Skin_3)	Periplakin OS=Homo sapiens GN=PPL PE=1 SV=4	PEPL_HUMAN	SwissProt_2018_01.fasta	204747	50	52	54	0.00446	0.327	LSELEFHNSK	R	S	0.995	30.8	29.2	20.3	25.4	0	1	0	0	2	1203.6	1164.73	1215150	1544	1553
Epidermis	Buttock	20180601_SherrattM_MO_03.raw (Full_Skin_3)	Periplakin OS=Homo sapiens GN=PPL PE=1 SV=4	PEPL_HUMAN	SwissProt_2018_01.fasta	204747	50	52	54	0.00446	0.327	LSKDKDLEIDELQK	R	R	0.995	33.1	29.4	15.1	33.1	0	0	1	0	2	1673.9	1497.95	654706	1625	1638
Epidermis	Buttock	20180601_SherrattM_MO_03.raw (Full_Skin_3)	Periplakin OS=Homo sapiens GN=PPL PE=1 SV=4	PEPL_HUMAN	SwissProt_2018_01.fasta	204747	50	52	54	0.00446	0.327	LTPAQYDR	R	Y	0.99	43.1	30.3	17.6	41.2	0	1	0	0	2	963.49	898.209	1190700	1730	1737
Epidermis	Buttock	20180601_SherrattM_MO_03.raw (Full_Skin_3)	Periplakin OS=Homo sapiens GN=PPL PE=1 SV=4	PEPL_HUMAN	SwissProt_2018_01.fasta	204747	50	52	54	0.00446	0.327	MQYDWSDR	R	N	0.99	28.6	25	14.8	28.6	0	1	0	0	2	1100.45	1832.6	1977230	237	244
Epidermis	Buttock	20180601_SherrattM_MO_03.raw (Full_Skin_3)	Periplakin OS=Homo sapiens GN=PPL PE=1 SV=4	PEPL_HUMAN	SwissProt_2018_01.fasta	204747	50	52	54	0.00446	0.327	NLLDEIASR	K	E	0.993	30.9	30.7	14.9	30.9	0	2	0	0	2	1030.55	3661.37	5040980	772	780
Epidermis	Buttock	20180601_SherrattM_MO_03.raw (Full_Skin_3)	Periplakin OS=Homo sapiens GN=PPL PE=1 SV=4	PEPL_HUMAN	SwissProt_2018_01.fasta	204747	50	52	54	0.00446	0.327	NNGESWELMDSAGNK	K	L	0.997	58.6	25	16.7	58.6	0	1	0	0	2	1651.7	2628.76	1203840	428	442
Epidermis	Buttock	20180601_SherrattM_MO_03.raw (Full_Skin_3)	Periplakin OS=Homo sapiens GN=PPL PE=1 SV=4	PEPL_HUMAN	SwissProt_2018_01.fasta	204747	50	52	54	0.00446	0.327	NQGPQESVVR	R	K	0.997	62.3	28	16.9	62.3	0	1	0	0	2	1113.56	812.042	981814	925	934
Epidermis	Buttock	20180601_SherrattM_MO_03.raw (Full_Skin_3)	Periplakin OS=Homo sapiens GN=PPL PE=1 SV=4	PEPL_HUMAN	SwissProt_2018_01.fasta	204747	50	52	54	0.00446	0.327	NRPDSGVEEAWK	R	I	0.997	47	27.1	15.9	47	0	1	1	0	2	1387.66	1157.26	3074720	883	894
Epidermis	Buttock	20180601_SherrattM_MO_03.raw (Full_Skin_3)	Periplakin OS=Homo sapiens GN=PPL PE=1 SV=4	PEPL_HUMAN	SwissProt_2018_01.fasta	204747	50	52	54	0.00446	0.327	QYENFINR	R	N	0.99	44.6	27.9	15.8	44.6	0	1	0	0	2	1083.52	1676.08	2206590	254	261
Epidermis	Buttock	20180601_SherrattM_MO_03.raw (Full_Skin_3)	Periplakin OS=Homo sapiens GN=PPL PE=1 SV=4	PEPL_HUMAN	SwissProt_2018_01.fasta	204747	50	52	54	0.00446	0.327	SISNKELSELIEQLQK	R	N	0.997	62.1	27.9	16.9	62.1	0	0	1	0	2	1859.01	4524.1	5379500	21	36
Epidermis	Buttock	20180601_SherrattM_MO_03.raw (Full_Skin_3)	Periplakin OS=Homo sapiens GN=PPL PE=1 SV=4	PEPL_HUMAN	SwissProt_2018_01.fasta	204747	50	52	54	0.00446	0.327	SIVVIHPDTGR	R	E	0.997	50.6	26.6	16.2	50.6	0	1	0	0	2	1193.66	1244.86	1269810	1657	1667
Epidermis	Buttock	20180601_SherrattM_MO_03.raw (Full_Skin_3)	Periplakin OS=Homo sapiens GN=PPL PE=1 SV=4	PEPL_HUMAN	SwissProt_2018_01.fasta	204747	50	52	54	0.00446	0.327	SLLDLENGR	R	R	0.997	38.8	32.3	15.4	38.8	0	1	0	0	2	1016.54	2647.19	1365340	810	818
Epidermis	Buttock	20180601_SherrattM_MO_03.raw (Full_Skin_3)	Periplakin OS=Homo sapiens GN=PPL PE=1 SV=4	PEPL_HUMAN	SwissProt_2018_01.fasta	204747	50	52	54	0.00446	0.327	SLLGEVEQNLQAAK	K	Q	0.997	65.1	29	27.3	54.8	0	1	0	0	2	1499.81	4545.81	5936670	667	680
Epidermis	Buttock	20180601_SherrattM_MO_03.raw (Full_Skin_3)	Periplakin OS=Homo sapiens GN=PPL PE=1 SV=4	PEPL_HUMAN	SwissProt_2018_01.fasta	204747	50	52	54	0.00446	0.327	SQECDWEEISVK	R	G	0.997	51	25	16.2	51	0	1	0	0	2	1509.65	2801.25	1305910	1690	1701
Epidermis	Buttock	20180601_SherrattM_MO_03.raw (Full_Skin_3)	Periplakin OS=Homo sapiens GN=PPL PE=1 SV=4	PEPL_HUMAN	SwissProt_2018_01.fasta	204747	50	52	54	0.00446	0.327	STAEGEAFIQALPGSGTTPLLR	R	T	0.997	68.6	27.3	17.3	68.6	0	1	1	0	2	2216.16	4584.49	9250560	566	587
Epidermis	Buttock	20180601_SherrattM_MO_03.raw (Full_Skin_3)	Periplakin OS=Homo sapiens GN=PPL PE=1 SV=4	PEPL_HUMAN	SwissProt_2018_01.fasta	204747	50	52	54	0.00446	0.327	SYQSELEALR	R	R	0.997	43	28.6	15.7	43	0	1	0	0	2	1195.6	2952.05	1655680	1211	1220
Epidermis	Buttock	20180601_SherrattM_MO_03.raw (Full_Skin_3)	Periplakin OS=Homo sapiens GN=PPL PE=1 SV=4	PEPL_HUMAN	SwissProt_2018_01.fasta	204747	50	52	54	0.00446	0.327	TLAEEQHKNQLLQEELEALQLQLR	R	A	0.965	31.8	25	15	31.8	0	0	0	1	2	2874.53	4557.79	7287380	956	979
Epidermis	Buttock	20180601_SherrattM_MO_03.raw (Full_Skin_3)	Periplakin OS=Homo sapiens GN=PPL PE=1 SV=4	PEPL_HUMAN	SwissProt_2018_01.fasta	204747	50	52	54	0.00446	0.327	VKEEEAALAAK	K	F	0.997	61.6	29.4	16.9	61.6	0	1	0	0	2	1158.64	805.247	1953210	835	845
Epidermis	Buttock	20180601_SherrattM_MO_03.raw (Full_Skin_3)	Periplakin OS=Homo sapiens GN=PPL PE=1 SV=4	PEPL_HUMAN	SwissProt_2018_01.fasta	204747	50	52	54	0.00446	0.327	VVLQQDPQQAR	K	E	0.997	39.5	27.9	15.5	39.5	0	1	0	0	2	1281.69	924.767	1822920	1447	1457
Epidermis	Buttock	20180601_SherrattM_MO_03.raw (Full_Skin_3)	Periplakin OS=Homo sapiens GN=PPL PE=1 SV=4	PEPL_HUMAN	SwissProt_2018_01.fasta	204747	50	52	54	0.00446	0.327	VVLSESVQVEKGDTEQEIQR	K	L	0.997	62.2	29.3	16.9	62.2	0	0	1	0	2	2273.16	2235.53	2368330	1499	1518
Epidermis	Buttock	20180601_SherrattM_MO_03.raw (Full_Skin_3)	Periplakin OS=Homo sapiens GN=PPL PE=1 SV=4	PEPL_HUMAN	SwissProt_2018_01.fasta	204747	50	52	54	0.00446	0.327	VVQQEVVR	R	Y	0.99	39.8	27.7	23.9	31.4	0	1	0	0	2	956.552	826.956	912868	1350	1357
Epidermis	Buttock	20180601_SherrattM_MO_03.raw (Full_Skin_3)	Periplakin OS=Homo sapiens GN=PPL PE=1 SV=4	PEPL_HUMAN	SwissProt_2018_01.fasta	204747	50	52	54	0.00446	0.327	VVQQEVVRYEEEPGLR	R	A	0.996	33.6	29	15.1	33.6	0	0	1	0	2	1930	2232.97	2301190	1350	1365
Epidermis	Buttock	20180601_SherrattM_MO_03.raw (Full_Skin_3)	Periplakin OS=Homo sapiens GN=PPL PE=1 SV=4	PEPL_HUMAN	SwissProt_2018_01.fasta	204747	50	52	54	0.00446	0.327	YEHLLQLLDLAQEK	K	V	0.997	41.4	27.9	15.6	41.4	0	0	1	0	2	1712.92	4531.49	2684900	597	610
Epidermis	Buttock	20180601_SherrattM_MO_03.raw (Full_Skin_3)	Periplakin OS=Homo sapiens GN=PPL PE=1 SV=4	PEPL_HUMAN	SwissProt_2018_01.fasta	204747	50	52	54	0.00446	0.327	YQIELLLR	R	E	0.99	28.7	25.5	14.8	28.7	0	1	0	0	2	1047.62	4150.06	1180490	355	362
Epidermis	Buttock	20180601_SherrattM_MO_03.raw (Full_Skin_3)	Periplakin OS=Homo sapiens GN=PPL PE=1 SV=4	PEPL_HUMAN	SwissProt_2018_01.fasta	204747	50	52	54	0.00446	0.327	YSPTVQTR	K	S	0.99	34.8	27.6	15.3	34.7	0	1	0	0	2	951.489	795.444	1342110	13	20
Epidermis	Buttock	20180601_SherrattM_MO_03.raw (Full_Skin_3)	60S ribosomal protein L11 OS=Homo sapiens GN=RPL11 PE=1 SV=2	Q08ES8_HUMAN,Q5VVD0_HUMAN,RL11_HUMAN	SwissProt_2018_01.fasta	20253.2	2	2	4	0.00033	0.129	VLEQLTGQTPVFSK	K	A	0.997	72	27.9	17.5	72	0	2	0	0	2	1546.85	3372.6	4934270	39	52
Epidermis	Buttock	20180601_SherrattM_MO_03.raw (Full_Skin_3)	60S ribosomal protein L11 OS=Homo sapiens GN=RPL11 PE=1 SV=2	Q08ES8_HUMAN,Q5VVD0_HUMAN,RL11_HUMAN	SwissProt_2018_01.fasta	20253.2	2	2	4	0.00033	0.129	YDGIILPGK	K	-	0.997	35.3	29.5	20.4	30.2	0	2	0	0	2	975.551	2476.99	4615010	170	178
Epidermis	Buttock	20180601_SherrattM_MO_03.raw (Full_Skin_3)	Heterogeneous nuclear ribonucleoprotein M OS=Homo sapiens GN=HNRNPM PE=1 SV=3	HNRPM_HUMAN	SwissProt_2018_01.fasta	77517.3	4	4	4	0.00033	0.0616	FESPEVAER	K	A	0.987	26.4	27.3	14.7	26.4	0	1	0	0	2	1063.51	1211.57	594082	699	707
Epidermis	Buttock	20180601_SherrattM_MO_03.raw (Full_Skin_3)	Heterogeneous nuclear ribonucleoprotein M OS=Homo sapiens GN=HNRNPM PE=1 SV=3	HNRPM_HUMAN	SwissProt_2018_01.fasta	77517.3	4	4	4	0.00033	0.0616	INEILSNALK	R	R	0.997	38	28.6	18.3	35.1	0	1	0	0	2	1114.65	2739.62	1284680	372	381
Epidermis	Buttock	20180601_SherrattM_MO_03.raw (Full_Skin_3)	Heterogeneous nuclear ribonucleoprotein M OS=Homo sapiens GN=HNRNPM PE=1 SV=3	HNRPM_HUMAN	SwissProt_2018_01.fasta	77517.3	4	4	4	0.00033	0.0616	MGAGMGFGLER	R	M	0.997	46.8	25.8	15.9	46.8	0	1	0	0	2	1125.52	2750.75	646681	486	496
Epidermis	Buttock	20180601_SherrattM_MO_03.raw (Full_Skin_3)	Heterogeneous nuclear ribonucleoprotein M OS=Homo sapiens GN=HNRNPM PE=1 SV=3	HNRPM_HUMAN	SwissProt_2018_01.fasta	77517.3	4	4	4	0.00033	0.0616	MGPAMGPALGAGIER	R	M	0.985	34.4	36.7	15.1	34.4	0	1	0	0	2	1427.71	2902.59	741858	592	606
Epidermis	Buttock	20180601_SherrattM_MO_03.raw (Full_Skin_3)	Protein S100-A14 OS=Homo sapiens GN=S100A14 PE=1 SV=1	S10AE_HUMAN	SwissProt_2018_01.fasta	11662.2	5	5	6	0.000495	0.587	IANLGSCNDSK	K	L	0.997	60.8	26.9	16.8	60.8	0	1	0	0	2	1178.55	826.734	989368	68	78
Epidermis	Buttock	20180601_SherrattM_MO_03.raw (Full_Skin_3)	Protein S100-A14 OS=Homo sapiens GN=S100A14 PE=1 SV=1	S10AE_HUMAN	SwissProt_2018_01.fasta	11662.2	5	5	6	0.000495	0.587	IANLGSCNDSKLEFR	K	S	0.997	63.7	28.3	17	63.7	0	0	1	0	2	1723.84	2181.03	2927520	68	82
Epidermis	Buttock	20180601_SherrattM_MO_03.raw (Full_Skin_3)	Protein S100-A14 OS=Homo sapiens GN=S100A14 PE=1 SV=1	S10AE_HUMAN	SwissProt_2018_01.fasta	11662.2	5	5	6	0.000495	0.587	NFHQYSVEGGKETLTPSELR	K	D	0.997	39.5	28.6	15.5	39.5	0	0	1	0	2	2292.13	2267.98	710037	28	47
Epidermis	Buttock	20180601_SherrattM_MO_03.raw (Full_Skin_3)	Protein S100-A14 OS=Homo sapiens GN=S100A14 PE=1 SV=1	S10AE_HUMAN	SwissProt_2018_01.fasta	11662.2	5	5	6	0.000495	0.587	SANAEDAQEFSDVER	R	A	0.997	74.5	25	17.7	74.5	0	2	0	0	2	1667.71	1794.09	1336140	6	20
Epidermis	Buttock	20180601_SherrattM_MO_03.raw (Full_Skin_3)	Protein S100-A14 OS=Homo sapiens GN=S100A14 PE=1 SV=1	S10AE_HUMAN	SwissProt_2018_01.fasta	11662.2	5	5	6	0.000495	0.587	SFWELIGEAAK	R	S	0.997	41	29.1	15.6	41	0	1	0	0	2	1250.64	4702.22	28555700	83	93
Epidermis	Buttock	20180601_SherrattM_MO_03.raw (Full_Skin_3)	Core histone macro-H2A.1 OS=Homo sapiens GN=H2AFY PE=1 SV=4	H2AY_HUMAN	SwissProt_2018_01.fasta	39618.9	8	10	11	0.000908	0.301	AASADSTTEGTPADGFTVLSTK	K	S	0.997	85.7	28.9	18.4	85.7	0	1	0	0	2	2127.01	3169.83	423152	168	189
Epidermis	Buttock	20180601_SherrattM_MO_03.raw (Full_Skin_3)	Core histone macro-H2A.1 OS=Homo sapiens GN=H2AFY PE=1 SV=4	H2AY_HUMAN	SwissProt_2018_01.fasta	39618.9	8	10	11	0.000908	0.301	AGVIFPVGR	K	M	0.997	47.5	32	30	33.5	0	2	0	0	2	915.541	2455.83	4223550	19	27
Epidermis	Buttock	20180601_SherrattM_MO_03.raw (Full_Skin_3)	Core histone macro-H2A.1 OS=Homo sapiens GN=H2AFY PE=1 SV=4	H2AY_HUMAN	SwissProt_2018_01.fasta	39618.9	8	10	11	0.000908	0.301	EFVEAVLELR	K	K	0.997	60.8	28.5	16.8	60.8	0	1	0	0	2	1204.66	4474.89	2630680	240	249
Epidermis	Buttock	20180601_SherrattM_MO_03.raw (Full_Skin_3)	Core histone macro-H2A.1 OS=Homo sapiens GN=H2AFY PE=1 SV=4	H2AY_HUMAN	SwissProt_2018_01.fasta	39618.9	8	10	11	0.000908	0.301	FVIHCNSPVWGADK	K	C	0.988	36.4	27.8	15.3	36.4	0	0	1	0	2	1629.78	2522.09	1317490	272	285
Epidermis	Buttock	20180601_SherrattM_MO_03.raw (Full_Skin_3)	Core histone macro-H2A.1 OS=Homo sapiens GN=H2AFY PE=1 SV=4	H2AY_HUMAN	SwissProt_2018_01.fasta	39618.9	8	10	11	0.000908	0.301	GVTIASGGVLPNIHPELLAK	K	K	0.997	58.5	25	16.7	58.5	0	1	1	0	2	1986.14	4273.78	15710400	97	116
Epidermis	Buttock	20180601_SherrattM_MO_03.raw (Full_Skin_3)	Core histone macro-H2A.1 OS=Homo sapiens GN=H2AFY PE=1 SV=4	H2AY_HUMAN	SwissProt_2018_01.fasta	39618.9	8	10	11	0.000908	0.301	HILLAVANDEELNQLLK	R	G	0.997	68.7	25.1	17.3	68.7	0	1	1	0	2	1933.08	4494.19	16969600	80	96
Epidermis	Buttock	20180601_SherrattM_MO_03.raw (Full_Skin_3)	Core histone macro-H2A.1 OS=Homo sapiens GN=H2AFY PE=1 SV=4	H2AY_HUMAN	SwissProt_2018_01.fasta	39618.9	8	10	11	0.000908	0.301	LEAIITPPPAK	K	K	0.997	38.7	25	15.4	38.7	0	1	0	0	2	1149.69	2156.15	902852	124	134
Epidermis	Buttock	20180601_SherrattM_MO_03.raw (Full_Skin_3)	Core histone macro-H2A.1 OS=Homo sapiens GN=H2AFY PE=1 SV=4	H2AY_HUMAN	SwissProt_2018_01.fasta	39618.9	8	10	11	0.000908	0.301	NCLALADDK	K	K	0.997	42.9	28	15.7	42.9	0	1	0	0	2	1019.48	1151.05	2088300	296	304
Epidermis	Buttock	20180601_SherrattM_MO_03.raw (Full_Skin_3)	Copine-3 OS=Homo sapiens GN=CPNE3 PE=1 SV=1	A0A024R994_HUMAN,CPNE3_HUMAN	SwissProt_2018_01.fasta	60131.6	3	3	3	0.000248	0.067	DIVQFVPFR	R	Q	0.997	37.9	29	15.4	37.9	0	1	0	0	2	1120.62	4482.07	2102710	485	493
Epidermis	Buttock	20180601_SherrattM_MO_03.raw (Full_Skin_3)	Copine-3 OS=Homo sapiens GN=CPNE3 PE=1 SV=1	A0A024R994_HUMAN,CPNE3_HUMAN	SwissProt_2018_01.fasta	60131.6	3	3	3	0.000248	0.067	GSITISAEEIKDNR	K	V	0.98	30.2	29.7	14.9	30.2	0	0	1	0	2	1532.79	1782.55	2512630	126	139
Epidermis	Buttock	20180601_SherrattM_MO_03.raw (Full_Skin_3)	Copine-3 OS=Homo sapiens GN=CPNE3 PE=1 SV=1	A0A024R994_HUMAN,CPNE3_HUMAN	SwissProt_2018_01.fasta	60131.6	3	3	3	0.000248	0.067	VALNVSCANLLDK	K	D	0.997	47	29.7	15.9	47	0	1	0	0	2	1416.75	3319.76	751915	9	21
Epidermis	Buttock	20180601_SherrattM_MO_03.raw (Full_Skin_3)	Keratin, type I cytoskeletal 16 OS=Homo sapiens GN=KRT16 PE=1 SV=4	K1C16_HUMAN	SwissProt_2018_01.fasta	51269	5	5	6	0.000495	0.397	DAETWFLSK	R	T	0.997	45.8	26.4	23.2	38.5	0	1	0	0	2	1096.53	3918.38	982495	303	311
Epidermis	Buttock	20180601_SherrattM_MO_03.raw (Full_Skin_3)	Keratin, type I cytoskeletal 16 OS=Homo sapiens GN=KRT16 PE=1 SV=4	K1C16_HUMAN	SwissProt_2018_01.fasta	51269	5	5	6	0.000495	0.397	IIAATIENAQPILQIDNAR	K	L	0.997	92.2	25.1	18.8	92.2	0	1	0	0	2	2064.14	4340.85	1252130	178	196
Epidermis	Buttock	20180601_SherrattM_MO_03.raw (Full_Skin_3)	Keratin, type I cytoskeletal 16 OS=Homo sapiens GN=KRT16 PE=1 SV=4	K1C16_HUMAN	SwissProt_2018_01.fasta	51269	5	5	6	0.000495	0.397	NHEEEMLALRGQTGGDVNVEMDAAPGVDLSR	K	I	0.994	55.6	25.4	16.5	55.6	0	0	2	0	2	3310.54	4127.1	1675160	254	284
Epidermis	Buttock	20180601_SherrattM_MO_03.raw (Full_Skin_3)	Keratin, type I cytoskeletal 16 OS=Homo sapiens GN=KRT16 PE=1 SV=4	K1C16_HUMAN	SwissProt_2018_01.fasta	51269	5	5	6	0.000495	0.397	QTVEADVNGLR	R	R	0.991	29.5	28.8	20.7	23.7	0	1	0	0	2	1201.62	1669.78	1982750	214	224
Epidermis	Buttock	20180601_SherrattM_MO_03.raw (Full_Skin_3)	Keratin, type I cytoskeletal 16 OS=Homo sapiens GN=KRT16 PE=1 SV=4	K1C16_HUMAN	SwissProt_2018_01.fasta	51269	5	5	6	0.000495	0.397	TEELNKEVASNSELVQSSR	K	S	0.997	72.4	29.2	17.5	72.4	0	0	1	0	2	2120.05	1875.43	2224980	312	330
Epidermis	Buttock	20180601_SherrattM_MO_03.raw (Full_Skin_3)	Tumor-associated calcium signal transducer 2 OS=Homo sapiens GN=TACSTD2 PE=1 SV=3	TACD2_HUMAN	SwissProt_2018_01.fasta	35709.8	4	4	4	0.00033	0.133	AAGDVDIGDAAYYFER	K	D	0.997	88.2	25	18.5	88.2	0	1	0	0	2	1732.78	4398.72	6808320	213	228
Epidermis	Buttock	20180601_SherrattM_MO_03.raw (Full_Skin_3)	Tumor-associated calcium signal transducer 2 OS=Homo sapiens GN=TACSTD2 PE=1 SV=3	TACD2_HUMAN	SwissProt_2018_01.fasta	35709.8	4	4	4	0.00033	0.133	ALGSGMAVDCSTLTSK	R	C	0.997	120	27.4	20.5	120	0	1	0	0	2	1597.76	2450.13	1673270	57	72
Epidermis	Buttock	20180601_SherrattM_MO_03.raw (Full_Skin_3)	Tumor-associated calcium signal transducer 2 OS=Homo sapiens GN=TACSTD2 PE=1 SV=3	TACD2_HUMAN	SwissProt_2018_01.fasta	35709.8	4	4	4	0.00033	0.133	DIKGESLFQGR	R	G	0.968	26.1	29.3	14.6	26.1	0	1	0	0	2	1249.65	1904.68	998006	229	239
Epidermis	Buttock	20180601_SherrattM_MO_03.raw (Full_Skin_3)	Tumor-associated calcium signal transducer 2 OS=Homo sapiens GN=TACSTD2 PE=1 SV=3	TACD2_HUMAN	SwissProt_2018_01.fasta	35709.8	4	4	4	0.00033	0.133	GESLFQGR	K	G	0.99	33.3	29.1	17.1	31.3	0	1	0	0	2	893.448	1311	3888120	232	239
Epidermis	Buttock	20180601_SherrattM_MO_03.raw (Full_Skin_3)	Beta-2-glycoprotein 1 OS=Homo sapiens GN=APOH PE=1 SV=3	APOH_HUMAN,B4DPN0_HUMAN,D9IWP9_HUMAN	SwissProt_2018_01.fasta	38298.5	3	3	4	0.00033	0.136	ATFGCHDGYSLDGPEEIECTK	K	L	0.997	37.8	25	15.4	37.8	0	0	1	0	2	2386	2909.21	2143050	230	250
Epidermis	Buttock	20180601_SherrattM_MO_03.raw (Full_Skin_3)	Beta-2-glycoprotein 1 OS=Homo sapiens GN=APOH PE=1 SV=3	APOH_HUMAN,B4DPN0_HUMAN,D9IWP9_HUMAN	SwissProt_2018_01.fasta	38298.5	3	3	4	0.00033	0.136	ATVVYQGER	K	V	0.997	47.8	28.2	18.9	44.9	0	1	0	0	2	1022.53	867.449	3351750	271	279
Epidermis	Buttock	20180601_SherrattM_MO_03.raw (Full_Skin_3)	Beta-2-glycoprotein 1 OS=Homo sapiens GN=APOH PE=1 SV=3	APOH_HUMAN,B4DPN0_HUMAN,D9IWP9_HUMAN	SwissProt_2018_01.fasta	38298.5	3	3	4	0.00033	0.136	TCPKPDDLPFSTVVPLK	R	T	0.976	27.6	29	14.7	27.6	0	0	2	0	2	1914	3985.74	9921910	22	38
Epidermis	Buttock	20180601_SherrattM_MO_03.raw (Full_Skin_3)	Envoplakin, isoform CRA_a OS=Homo sapiens GN=EVPL PE=4 SV=1	A0A024R8L8_HUMAN		0	39	40	43	0.00355	0	AATQELALLISR	?	?	0.997	96.4	27.6	19	96.4	0	1	0	0	2	1285.75	4129.08	3629900	0	0
Epidermis	Buttock	20180601_SherrattM_MO_03.raw (Full_Skin_3)	Envoplakin, isoform CRA_a OS=Homo sapiens GN=EVPL PE=4 SV=1	A0A024R8L8_HUMAN		0	39	40	43	0.00355	0	AGLQADLEVAAQK	?	?	0.997	45.9	28.9	15.9	45.9	0	1	0	0	2	1313.71	2475.15	2043870	0	0
Epidermis	Buttock	20180601_SherrattM_MO_03.raw (Full_Skin_3)	Envoplakin, isoform CRA_a OS=Homo sapiens GN=EVPL PE=4 SV=1	A0A024R8L8_HUMAN		0	39	40	43	0.00355	0	AGVEEQEGLLSFQEDR	?	?	0.997	89.7	26.9	18.6	89.7	0	1	0	0	2	1806.85	3535.42	1247950	0	0
Epidermis	Buttock	20180601_SherrattM_MO_03.raw (Full_Skin_3)	Envoplakin, isoform CRA_a OS=Homo sapiens GN=EVPL PE=4 SV=1	A0A024R8L8_HUMAN		0	39	40	43	0.00355	0	APLSRPTPLEDLEGR	?	?	0.997	53.1	28.6	16.3	53.1	0	0	2	0	2	1650.88	2577.57	2695580	0	0
Epidermis	Buttock	20180601_SherrattM_MO_03.raw (Full_Skin_3)	Envoplakin, isoform CRA_a OS=Homo sapiens GN=EVPL PE=4 SV=1	A0A024R8L8_HUMAN		0	39	40	43	0.00355	0	AQLNELVNSHGR	?	?	0.997	57.3	29.5	16.6	57.3	0	1	0	0	2	1337.69	1187.52	499895	0	0
Epidermis	Buttock	20180601_SherrattM_MO_03.raw (Full_Skin_3)	Envoplakin, isoform CRA_a OS=Homo sapiens GN=EVPL PE=4 SV=1	A0A024R8L8_HUMAN		0	39	40	43	0.00355	0	ASEHACAALQNNFQEFCQDLPR	?	?	0.997	90.2	25	18.6	90.2	0	0	1	0	2	2606.15	4131.41	1520710	0	0
Epidermis	Buttock	20180601_SherrattM_MO_03.raw (Full_Skin_3)	Envoplakin, isoform CRA_a OS=Homo sapiens GN=EVPL PE=4 SV=1	A0A024R8L8_HUMAN		0	39	40	43	0.00355	0	AYTEVAAAQQQLLQQLEFAR	?	?	0.997	154	29.4	22.6	154	0	1	1	0	2	2278.18	4811.64	9384070	0	0
Epidermis	Buttock	20180601_SherrattM_MO_03.raw (Full_Skin_3)	Envoplakin, isoform CRA_a OS=Homo sapiens GN=EVPL PE=4 SV=1	A0A024R8L8_HUMAN		0	39	40	43	0.00355	0	DLFLDVDK	?	?	0.99	29.3	29.2	15.6	28.5	0	1	0	0	2	964.499	3643.67	2504650	0	0
Epidermis	Buttock	20180601_SherrattM_MO_03.raw (Full_Skin_3)	Envoplakin, isoform CRA_a OS=Homo sapiens GN=EVPL PE=4 SV=1	A0A024R8L8_HUMAN		0	39	40	43	0.00355	0	DNLSSWLEHLPR	?	?	0.997	58.8	28.9	16.7	58.8	0	0	1	0	2	1466.74	4570.99	2097540	0	0
Epidermis	Buttock	20180601_SherrattM_MO_03.raw (Full_Skin_3)	Envoplakin, isoform CRA_a OS=Homo sapiens GN=EVPL PE=4 SV=1	A0A024R8L8_HUMAN		0	39	40	43	0.00355	0	DPGLDSQAAQLR	?	?	0.997	58.3	31.4	16.6	58.3	0	1	0	0	2	1270.64	1847.07	1678260	0	0
Epidermis	Buttock	20180601_SherrattM_MO_03.raw (Full_Skin_3)	Envoplakin, isoform CRA_a OS=Homo sapiens GN=EVPL PE=4 SV=1	A0A024R8L8_HUMAN		0	39	40	43	0.00355	0	EAEVLLKDLFLDVDK	?	?	0.988	27.2	27.8	14.7	27.2	0	0	1	0	2	1746.95	4799.41	823445	0	0
Epidermis	Buttock	20180601_SherrattM_MO_03.raw (Full_Skin_3)	Envoplakin, isoform CRA_a OS=Homo sapiens GN=EVPL PE=4 SV=1	A0A024R8L8_HUMAN		0	39	40	43	0.00355	0	EVVEFYRDPQLEGSLSR	?	?	0.997	46.6	30	15.9	46.6	0	0	1	0	2	2024.01	3454.63	1400140	0	0
Epidermis	Buttock	20180601_SherrattM_MO_03.raw (Full_Skin_3)	Envoplakin, isoform CRA_a OS=Homo sapiens GN=EVPL PE=4 SV=1	A0A024R8L8_HUMAN		0	39	40	43	0.00355	0	FQEEADSVSQTLAK	?	?	0.997	64.1	28.5	22.1	59	0	1	0	0	2	1552.75	2046.33	971840	0	0
Epidermis	Buttock	20180601_SherrattM_MO_03.raw (Full_Skin_3)	Envoplakin, isoform CRA_a OS=Homo sapiens GN=EVPL PE=4 SV=1	A0A024R8L8_HUMAN		0	39	40	43	0.00355	0	GEDAVISAR	?	?	0.997	43.5	28.9	22.1	37.1	0	1	0	0	2	917.469	909.081	3210670	0	0
Epidermis	Buttock	20180601_SherrattM_MO_03.raw (Full_Skin_3)	Envoplakin, isoform CRA_a OS=Homo sapiens GN=EVPL PE=4 SV=1	A0A024R8L8_HUMAN		0	39	40	43	0.00355	0	GFEATLVQEAPIPAEPGALQER	?	?	0.997	70.6	28.1	17.4	70.6	0	0	1	0	2	2323.19	4406.16	4313710	0	0
Epidermis	Buttock	20180601_SherrattM_MO_03.raw (Full_Skin_3)	Envoplakin, isoform CRA_a OS=Homo sapiens GN=EVPL PE=4 SV=1	A0A024R8L8_HUMAN		0	39	40	43	0.00355	0	GLIENTSTQR	?	?	0.997	55	29.9	16.4	55	0	1	0	0	2	1118.58	951.028	1965400	0	0
Epidermis	Buttock	20180601_SherrattM_MO_03.raw (Full_Skin_3)	Envoplakin, isoform CRA_a OS=Homo sapiens GN=EVPL PE=4 SV=1	A0A024R8L8_HUMAN		0	39	40	43	0.00355	0	HPAVGPIQAHQEALK	?	?	0.997	54.8	27.6	16.4	54.8	0	0	1	0	2	1595.87	982.155	2840260	0	0
Epidermis	Buttock	20180601_SherrattM_MO_03.raw (Full_Skin_3)	Envoplakin, isoform CRA_a OS=Homo sapiens GN=EVPL PE=4 SV=1	A0A024R8L8_HUMAN		0	39	40	43	0.00355	0	KVEQDPGLLQESSR	?	?	0.997	86.2	28.6	18.4	86.2	0	1	0	0	2	1585.82	1161.14	1101870	0	0
Epidermis	Buttock	20180601_SherrattM_MO_03.raw (Full_Skin_3)	Envoplakin, isoform CRA_a OS=Homo sapiens GN=EVPL PE=4 SV=1	A0A024R8L8_HUMAN		0	39	40	43	0.00355	0	LLPDLEVLR	?	?	0.997	50.2	25	23.8	42.6	0	1	0	0	2	1067.65	4239.83	4074750	0	0
Epidermis	Buttock	20180601_SherrattM_MO_03.raw (Full_Skin_3)	Envoplakin, isoform CRA_a OS=Homo sapiens GN=EVPL PE=4 SV=1	A0A024R8L8_HUMAN		0	39	40	43	0.00355	0	LNSEQSQALQHQQETGR	?	?	0.997	83	28.3	18.2	83	0	0	1	0	2	1953.94	812.708	3015570	0	0
Epidermis	Buttock	20180601_SherrattM_MO_03.raw (Full_Skin_3)	Envoplakin, isoform CRA_a OS=Homo sapiens GN=EVPL PE=4 SV=1	A0A024R8L8_HUMAN		0	39	40	43	0.00355	0	LSGSLDEEVGR	?	?	0.997	65.2	28.4	17.1	65.2	0	1	0	0	2	1161.57	1471.81	825456	0	0
Epidermis	Buttock	20180601_SherrattM_MO_03.raw (Full_Skin_3)	Envoplakin, isoform CRA_a OS=Homo sapiens GN=EVPL PE=4 SV=1	A0A024R8L8_HUMAN		0	39	40	43	0.00355	0	LSVGEAVQK	?	?	0.997	50.9	28.8	20.5	46.6	0	1	0	0	2	930.525	1062.84	1752020	0	0
Epidermis	Buttock	20180601_SherrattM_MO_03.raw (Full_Skin_3)	Envoplakin, isoform CRA_a OS=Homo sapiens GN=EVPL PE=4 SV=1	A0A024R8L8_HUMAN		0	39	40	43	0.00355	0	LTQEIQSR	?	?	0.99	43.8	29.5	19.4	40.1	0	1	0	0	2	974.527	776.95	1129350	0	0
Epidermis	Buttock	20180601_SherrattM_MO_03.raw (Full_Skin_3)	Envoplakin, isoform CRA_a OS=Homo sapiens GN=EVPL PE=4 SV=1	A0A024R8L8_HUMAN		0	39	40	43	0.00355	0	LVDNTDPHAWVVQGPGGETK	?	?	0.995	34.2	28.5	15.1	34.2	0	0	1	0	2	2120.04	2696.28	4187790	0	0
Epidermis	Buttock	20180601_SherrattM_MO_03.raw (Full_Skin_3)	Envoplakin, isoform CRA_a OS=Homo sapiens GN=EVPL PE=4 SV=1	A0A024R8L8_HUMAN		0	39	40	43	0.00355	0	MQANADQVER	?	?	0.997	69.3	25	17.8	68.8	0	1	0	0	2	1161.53	782.595	793077	0	0
Epidermis	Buttock	20180601_SherrattM_MO_03.raw (Full_Skin_3)	Envoplakin, isoform CRA_a OS=Homo sapiens GN=EVPL PE=4 SV=1	A0A024R8L8_HUMAN		0	39	40	43	0.00355	0	NMLDPITGQK	?	?	0.983	28.4	29.3	14.8	28.4	0	1	0	0	2	1116.57	2314.01	1776800	0	0
Epidermis	Buttock	20180601_SherrattM_MO_03.raw (Full_Skin_3)	Envoplakin, isoform CRA_a OS=Homo sapiens GN=EVPL PE=4 SV=1	A0A024R8L8_HUMAN		0	39	40	43	0.00355	0	QLELEVQQLR	?	?	0.997	58.1	29.8	25.6	49.2	0	1	0	0	2	1255.7	3020.26	3596680	0	0
Epidermis	Buttock	20180601_SherrattM_MO_03.raw (Full_Skin_3)	Envoplakin, isoform CRA_a OS=Homo sapiens GN=EVPL PE=4 SV=1	A0A024R8L8_HUMAN		0	39	40	43	0.00355	0	QQQTLQLQEESK	?	?	0.997	69	34.8	23.8	62.4	0	1	0	0	2	1459.74	1124.12	1270200	0	0
Epidermis	Buttock	20180601_SherrattM_MO_03.raw (Full_Skin_3)	Envoplakin, isoform CRA_a OS=Homo sapiens GN=EVPL PE=4 SV=1	A0A024R8L8_HUMAN		0	39	40	43	0.00355	0	QYSIEAALR	?	?	0.997	47.3	29.7	27.3	35.9	0	1	0	0	2	1050.56	2509.12	2053750	0	0
Epidermis	Buttock	20180601_SherrattM_MO_03.raw (Full_Skin_3)	Envoplakin, isoform CRA_a OS=Homo sapiens GN=EVPL PE=4 SV=1	A0A024R8L8_HUMAN		0	39	40	43	0.00355	0	SLKEAEVLLK	?	?	0.997	32.1	26.3	16.8	30.3	0	1	0	0	2	1129.68	1890.22	990070	0	0
Epidermis	Buttock	20180601_SherrattM_MO_03.raw (Full_Skin_3)	Envoplakin, isoform CRA_a OS=Homo sapiens GN=EVPL PE=4 SV=1	A0A024R8L8_HUMAN		0	39	40	43	0.00355	0	SLVGPDAATIR	?	?	0.997	51.9	28.3	22.1	46.1	0	2	0	0	2	1099.61	1892.07	2979110	0	0
Epidermis	Buttock	20180601_SherrattM_MO_03.raw (Full_Skin_3)	Envoplakin, isoform CRA_a OS=Homo sapiens GN=EVPL PE=4 SV=1	A0A024R8L8_HUMAN		0	39	40	43	0.00355	0	VAPLQESIQAQEK	?	?	0.997	56.6	33	16.5	56.6	0	1	0	0	2	1440.77	1713.3	1042860	0	0
Epidermis	Buttock	20180601_SherrattM_MO_03.raw (Full_Skin_3)	Envoplakin, isoform CRA_a OS=Homo sapiens GN=EVPL PE=4 SV=1	A0A024R8L8_HUMAN		0	39	40	43	0.00355	0	VHEIFQVDPETEQEITR	?	?	0.997	65.2	29	17.1	65.2	0	0	2	0	2	2070.01	3218.61	4756310	0	0
Epidermis	Buttock	20180601_SherrattM_MO_03.raw (Full_Skin_3)	Envoplakin, isoform CRA_a OS=Homo sapiens GN=EVPL PE=4 SV=1	A0A024R8L8_HUMAN		0	39	40	43	0.00355	0	VSREELSQETQTR	?	?	0.997	42.9	29.6	15.7	42.9	0	0	1	0	2	1562.78	877.41	1215720	0	0
Epidermis	Buttock	20180601_SherrattM_MO_03.raw (Full_Skin_3)	Envoplakin, isoform CRA_a OS=Homo sapiens GN=EVPL PE=4 SV=1	A0A024R8L8_HUMAN		0	39	40	43	0.00355	0	VTQECAEYR	?	?	0.997	52	25	16.3	52	0	1	0	0	2	1155.51	763.787	433296	0	0
Epidermis	Buttock	20180601_SherrattM_MO_03.raw (Full_Skin_3)	Envoplakin, isoform CRA_a OS=Homo sapiens GN=EVPL PE=4 SV=1	A0A024R8L8_HUMAN		0	39	40	43	0.00355	0	VVQDAALTYQQFK	?	?	0.997	57	29.9	16.6	57	0	1	0	0	2	1510.79	2666.24	1241910	0	0
Epidermis	Buttock	20180601_SherrattM_MO_03.raw (Full_Skin_3)	Envoplakin, isoform CRA_a OS=Homo sapiens GN=EVPL PE=4 SV=1	A0A024R8L8_HUMAN		0	39	40	43	0.00355	0	VVVQEVVVTQK	?	?	0.997	73.9	26.7	17.6	73.9	0	1	0	0	2	1227.73	1642.78	1569270	0	0
Epidermis	Buttock	20180601_SherrattM_MO_03.raw (Full_Skin_3)	Envoplakin, isoform CRA_a OS=Homo sapiens GN=EVPL PE=4 SV=1	A0A024R8L8_HUMAN		0	39	40	43	0.00355	0	VVVQEVVVTQKDPK	?	?	0.997	45.2	25.3	15.8	45.2	0	1	0	0	2	1567.91	1302.16	668394	0	0
Epidermis	Buttock	20180601_SherrattM_MO_03.raw (Full_Skin_3)	Envoplakin, isoform CRA_a OS=Homo sapiens GN=EVPL PE=4 SV=1	A0A024R8L8_HUMAN		0	39	40	43	0.00355	0	YSPAPGGPPGAPTELLQQLEAEEKR	?	?	0.997	75.9	28.7	17.7	75.9	0	0	1	0	2	2635.34	4451.47	7318690	0	0
Epidermis	Buttock	20180601_SherrattM_MO_03.raw (Full_Skin_3)	Complement C4-B OS=Homo sapiens GN=C4B PE=1 SV=2	A0A0G2JL54_HUMAN,A0A0G2JPR0_HUMAN,A0A140TA29_HUMAN,A0A140TA32_HUMAN,A0A140TA44_HUMAN,A0A140TA49_HUMAN,CO4B_HUMAN,F5GXS0_HUMAN	SwissProt_2018_01.fasta	192753	3	3	3	0.000248	0.0241	GHLFLQTDQPIYNPGQR	R	V	0.976	28.6	29.1	14.8	28.6	0	0	1	0	2	1984	3016.59	693391	139	155
Epidermis	Buttock	20180601_SherrattM_MO_03.raw (Full_Skin_3)	Complement C4-B OS=Homo sapiens GN=C4B PE=1 SV=2	A0A0G2JL54_HUMAN,A0A0G2JPR0_HUMAN,A0A140TA29_HUMAN,A0A140TA32_HUMAN,A0A140TA44_HUMAN,A0A140TA49_HUMAN,CO4B_HUMAN,F5GXS0_HUMAN	SwissProt_2018_01.fasta	192753	3	3	3	0.000248	0.0241	GSFEFPVGDAVSK	R	V	0.997	37.6	28.1	15.3	37.6	0	1	0	0	2	1339.65	3425.67	780937	917	929
Epidermis	Buttock	20180601_SherrattM_MO_03.raw (Full_Skin_3)	Complement C4-B OS=Homo sapiens GN=C4B PE=1 SV=2	A0A0G2JL54_HUMAN,A0A0G2JPR0_HUMAN,A0A140TA29_HUMAN,A0A140TA32_HUMAN,A0A140TA44_HUMAN,A0A140TA49_HUMAN,CO4B_HUMAN,F5GXS0_HUMAN	SwissProt_2018_01.fasta	192753	3	3	3	0.000248	0.0241	LNMGITDLQGLR	K	L	0.997	43.1	29.4	15.7	43.1	0	1	0	0	2	1330.71	4013.52	1045110	326	337
Epidermis	Buttock	20180601_SherrattM_MO_03.raw (Full_Skin_3)	Hexokinase-1 OS=Homo sapiens GN=HK1 PE=1 SV=3	A0A024QZK7_HUMAN,A8K7J7_HUMAN,B4DG62_HUMAN,HXK1_HUMAN,Q59FD4_HUMAN	SwissProt_2018_01.fasta	102488	6	7	7	0.000578	0.0709	ATDCVGHDVVTLLR	K	D	0.997	78.2	28.9	17.9	78.2	0	1	1	0	2	1555.79	2988.23	2580600	625	638
Epidermis	Buttock	20180601_SherrattM_MO_03.raw (Full_Skin_3)	Hexokinase-1 OS=Homo sapiens GN=HK1 PE=1 SV=3	A0A024QZK7_HUMAN,A8K7J7_HUMAN,B4DG62_HUMAN,HXK1_HUMAN,Q59FD4_HUMAN	SwissProt_2018_01.fasta	102488	6	7	7	0.000578	0.0709	EGLLFEGR	K	I	0.99	38	28.5	19.9	33.5	0	1	0	0	2	920.484	2469.24	1633930	316	323
Epidermis	Buttock	20180601_SherrattM_MO_03.raw (Full_Skin_3)	Hexokinase-1 OS=Homo sapiens GN=HK1 PE=1 SV=3	A0A024QZK7_HUMAN,A8K7J7_HUMAN,B4DG62_HUMAN,HXK1_HUMAN,Q59FD4_HUMAN	SwissProt_2018_01.fasta	102488	6	7	7	0.000578	0.0709	GAALITAVGVR	K	L	0.997	63.8	27.6	18.1	62.8	0	1	0	0	2	1027.63	2350.9	2121610	900	910
Epidermis	Buttock	20180601_SherrattM_MO_03.raw (Full_Skin_3)	Hexokinase-1 OS=Homo sapiens GN=HK1 PE=1 SV=3	A0A024QZK7_HUMAN,A8K7J7_HUMAN,B4DG62_HUMAN,HXK1_HUMAN,Q59FD4_HUMAN	SwissProt_2018_01.fasta	102488	6	7	7	0.000578	0.0709	LSDETLIDIMTR	R	F	0.997	74.6	29.3	24.3	67.9	0	1	0	0	2	1406.72	4641.48	4769700	31	42
Epidermis	Buttock	20180601_SherrattM_MO_03.raw (Full_Skin_3)	Hexokinase-1 OS=Homo sapiens GN=HK1 PE=1 SV=3	A0A024QZK7_HUMAN,A8K7J7_HUMAN,B4DG62_HUMAN,HXK1_HUMAN,Q59FD4_HUMAN	SwissProt_2018_01.fasta	102488	6	7	7	0.000578	0.0709	RLVPDSDVR	R	F	0.975	24.4	28.9	27.6	11.4	0	1	0	0	2	1056.58	930.525	2745520	433	441
Epidermis	Buttock	20180601_SherrattM_MO_03.raw (Full_Skin_3)	Hexokinase-1 OS=Homo sapiens GN=HK1 PE=1 SV=3	A0A024QZK7_HUMAN,A8K7J7_HUMAN,B4DG62_HUMAN,HXK1_HUMAN,Q59FD4_HUMAN	SwissProt_2018_01.fasta	102488	6	7	7	0.000578	0.0709	TTVGVDGSLYK	R	T	0.997	50.9	28.6	16.2	50.9	0	1	0	0	2	1139.59	1710.98	1021230	408	418
Epidermis	Buttock	20180601_SherrattM_MO_03.raw (Full_Skin_3)	Uncharacterized protein DKFZp686I04196 (Fragment) OS=Homo sapiens GN=DKFZp686I04196 PE=2 SV=1	Q6N093_HUMAN		0	3	3	4	0.00033	0	GLPAPIEK	?	?	0.99	30.2	25	14.9	30.2	0	1	0	0	2	824.488	1249.36	2461280	0	0
Epidermis	Buttock	20180601_SherrattM_MO_03.raw (Full_Skin_3)	Uncharacterized protein DKFZp686I04196 (Fragment) OS=Homo sapiens GN=DKFZp686I04196 PE=2 SV=1	Q6N093_HUMAN		0	3	3	4	0.00033	0	STSESTAALGCLVK	?	?	0.997	77	29.1	17.8	77	0	2	0	0	2	1423.71	2424	4336730	0	0
Epidermis	Buttock	20180601_SherrattM_MO_03.raw (Full_Skin_3)	Uncharacterized protein DKFZp686I04196 (Fragment) OS=Homo sapiens GN=DKFZp686I04196 PE=2 SV=1	Q6N093_HUMAN		0	3	3	4	0.00033	0	VVSVLTVVHQDWLNGK	?	?	0.997	65.6	26.3	17.1	65.6	0	0	1	0	2	1793.99	4417.94	5637230	0	0
Epidermis	Buttock	20180601_SherrattM_MO_03.raw (Full_Skin_3)	Cell division control protein 42 homolog OS=Homo sapiens GN=CDC42 PE=1 SV=2	A0A024RAE4_HUMAN,A0A024RAE6_HUMAN,B4E1U9_HUMAN,CDC42_HUMAN	SwissProt_2018_01.fasta	21258.8	2	2	2	0.000165	0.115	QKPITPETAEK	K	L	0.978	26.1	28	14.6	26.1	0	1	0	0	2	1241.67	740.996	1318950	134	144
Epidermis	Buttock	20180601_SherrattM_MO_03.raw (Full_Skin_3)	Cell division control protein 42 homolog OS=Homo sapiens GN=CDC42 PE=1 SV=2	A0A024RAE4_HUMAN,A0A024RAE6_HUMAN,B4E1U9_HUMAN,CDC42_HUMAN	SwissProt_2018_01.fasta	21258.8	2	2	2	0.000165	0.115	WVPEITHHCPK	K	T	0.951	28.5	28.3	14.8	28.5	0	0	1	0	2	1403.69	1086.03	2317590	97	107
Epidermis	Buttock	20180601_SherrattM_MO_03.raw (Full_Skin_3)	Enoyl-CoA hydratase, mitochondrial OS=Homo sapiens GN=ECHS1 PE=1 SV=4	ECHM_HUMAN	SwissProt_2018_01.fasta	31388.2	2	2	2	0.000165	0.0724	EGMTAFVEK	K	R	0.98	22.9	26.9	14.4	22.9	0	1	0	0	2	1011.48	1733.29	943401	274	282
Epidermis	Buttock	20180601_SherrattM_MO_03.raw (Full_Skin_3)	Enoyl-CoA hydratase, mitochondrial OS=Homo sapiens GN=ECHS1 PE=1 SV=4	ECHM_HUMAN	SwissProt_2018_01.fasta	31388.2	2	2	2	0.000165	0.0724	SLAMEMVLTGDR	K	I	0.997	71.5	31.4	20.3	68.7	0	1	0	0	2	1322.64	3891	1637630	186	197
Epidermis	Buttock	20180601_SherrattM_MO_03.raw (Full_Skin_3)	Cathepsin L2 OS=Homo sapiens GN=CTSV PE=1 SV=2	A0A024R141_HUMAN,B2R717_HUMAN,CATL2_HUMAN	SwissProt_2018_01.fasta	37329.2	7	7	8	0.000661	0.207	EPLFLDLPK	R	S	0.997	55.8	29.4	26.5	45.8	0	2	0	0	2	1071.61	4274.79	3326530	108	116
Epidermis	Buttock	20180601_SherrattM_MO_03.raw (Full_Skin_3)	Cathepsin L2 OS=Homo sapiens GN=CTSV PE=1 SV=2	A0A024R141_HUMAN,B2R717_HUMAN,CATL2_HUMAN	SwissProt_2018_01.fasta	37329.2	7	7	8	0.000661	0.207	FDQNLDTK	K	W	0.99	42.3	27.3	18.7	39.2	0	1	0	0	2	980.468	923.574	2304740	21	28
Epidermis	Buttock	20180601_SherrattM_MO_03.raw (Full_Skin_3)	Cathepsin L2 OS=Homo sapiens GN=CTSV PE=1 SV=2	A0A024R141_HUMAN,B2R717_HUMAN,CATL2_HUMAN	SwissProt_2018_01.fasta	37329.2	7	7	8	0.000661	0.207	LYGANEEGWR	R	R	0.997	66.3	27.3	17.1	66.3	0	1	0	0	2	1194.55	1927.89	4695930	39	48
Epidermis	Buttock	20180601_SherrattM_MO_03.raw (Full_Skin_3)	Cathepsin L2 OS=Homo sapiens GN=CTSV PE=1 SV=2	A0A024R141_HUMAN,B2R717_HUMAN,CATL2_HUMAN	SwissProt_2018_01.fasta	37329.2	7	7	8	0.000661	0.207	MIELHNGEYSQGK	K	H	0.997	41.1	26.5	15.6	41.1	0	1	0	0	2	1505.71	1148.11	359323	58	70
Epidermis	Buttock	20180601_SherrattM_MO_03.raw (Full_Skin_3)	Cathepsin L2 OS=Homo sapiens GN=CTSV PE=1 SV=2	A0A024R141_HUMAN,B2R717_HUMAN,CATL2_HUMAN	SwissProt_2018_01.fasta	37329.2	7	7	8	0.000661	0.207	NSWGPEWGSNGYVK	K	I	0.997	51.3	26	16.2	51.3	0	1	0	0	2	1580.71	3284.34	1291360	301	314
Epidermis	Buttock	20180601_SherrattM_MO_03.raw (Full_Skin_3)	Cathepsin L2 OS=Homo sapiens GN=CTSV PE=1 SV=2	A0A024R141_HUMAN,B2R717_HUMAN,CATL2_HUMAN	SwissProt_2018_01.fasta	37329.2	7	7	8	0.000661	0.207	SGIYFEPDCSSK	K	N	0.995	26.8	25	14.7	26.8	0	1	0	0	2	1389.6	2155.18	885381	262	273
Epidermis	Buttock	20180601_SherrattM_MO_03.raw (Full_Skin_3)	Cathepsin L2 OS=Homo sapiens GN=CTSV PE=1 SV=2	A0A024R141_HUMAN,B2R717_HUMAN,CATL2_HUMAN	SwissProt_2018_01.fasta	37329.2	7	7	8	0.000661	0.207	VFREPLFLDLPK	K	S	0.996	35.9	26.5	15.2	35.9	0	0	1	0	2	1473.85	4289.15	2444040	105	116
Epidermis	Buttock	20180601_SherrattM_MO_03.raw (Full_Skin_3)	T-complex protein 1 subunit alpha OS=Homo sapiens GN=TCP1 PE=1 SV=1	TCPA_HUMAN	SwissProt_2018_01.fasta	60345.2	2	2	2	0.000165	0.0378	EQLAIAEFAR	R	S	0.997	42.4	29.6	15.6	42.4	0	1	0	0	2	1147.61	3256.46	1013460	434	443
Epidermis	Buttock	20180601_SherrattM_MO_03.raw (Full_Skin_3)	T-complex protein 1 subunit alpha OS=Homo sapiens GN=TCP1 PE=1 SV=1	TCPA_HUMAN	SwissProt_2018_01.fasta	60345.2	2	2	2	0.000165	0.0378	FATEAAITILR	K	I	0.997	59.7	27.2	16.7	59.7	0	1	0	0	2	1205.69	3674.67	885614	516	526
Epidermis	Buttock	20180601_SherrattM_MO_03.raw (Full_Skin_3)	Histone H1.0 OS=Homo sapiens GN=H1F0 PE=1 SV=3	H10_HUMAN	SwissProt_2018_01.fasta	20864.1	3	3	3	0.000248	0.16	LVTTGVLK	R	Q	0.987	26	25	29.8	10.8	0	1	0	0	2	830.535	1355.56	3764160	75	82
Epidermis	Buttock	20180601_SherrattM_MO_03.raw (Full_Skin_3)	Histone H1.0 OS=Homo sapiens GN=H1F0 PE=1 SV=3	H10_HUMAN	SwissProt_2018_01.fasta	20864.1	3	3	3	0.000248	0.16	VGENADSQIK	K	L	0.997	70	29.2	20.6	66.7	0	1	0	0	2	1060.53	761.022	753878	60	69
Epidermis	Buttock	20180601_SherrattM_MO_03.raw (Full_Skin_3)	Histone H1.0 OS=Homo sapiens GN=H1F0 PE=1 SV=3	H10_HUMAN	SwissProt_2018_01.fasta	20864.1	3	3	3	0.000248	0.16	YSDMIVAAIQAEK	K	N	0.997	82.7	29.2	18.2	82.7	0	1	0	0	2	1438.72	3993.03	2638990	28	40
Epidermis	Buttock	20180601_SherrattM_MO_03.raw (Full_Skin_3)	Calnexin OS=Homo sapiens GN=CANX PE=1 SV=2	CALX_HUMAN	SwissProt_2018_01.fasta	67570.2	2	2	2	0.000165	0.0507	APVPTGEVYFADSFDR	K	G	0.997	91.8	27.1	18.7	91.8	0	1	0	0	2	1770.83	4228.09	2742510	62	77
Epidermis	Buttock	20180601_SherrattM_MO_03.raw (Full_Skin_3)	Calnexin OS=Homo sapiens GN=CANX PE=1 SV=2	CALX_HUMAN	SwissProt_2018_01.fasta	67570.2	2	2	2	0.000165	0.0507	YDGKWEVEEMKESK	K	L	0.997	50.7	26.7	16.2	50.7	0	0	1	0	2	1757.81	1558.73	416557	100	113
Epidermis	Buttock	20180601_SherrattM_MO_03.raw (Full_Skin_3)	Dermokine OS=Homo sapiens GN=DMKN PE=1 SV=3	DMKN_HUMAN	SwissProt_2018_01.fasta	47082	6	7	8	0.000661	0.155	AIIEGADASSLQK	K	R	0.997	54.8	30	16.4	54.8	0	1	0	0	2	1302.69	1738.25	1104780	410	422
Epidermis	Buttock	20180601_SherrattM_MO_03.raw (Full_Skin_3)	Dermokine OS=Homo sapiens GN=DMKN PE=1 SV=3	DMKN_HUMAN	SwissProt_2018_01.fasta	47082	6	7	8	0.000661	0.155	LGFINWDAINK	K	N	0.997	58.9	29.4	16.7	58.9	0	1	0	0	2	1290.68	4469.62	7590200	368	378
Epidermis	Buttock	20180601_SherrattM_MO_03.raw (Full_Skin_3)	Dermokine OS=Homo sapiens GN=DMKN PE=1 SV=3	DMKN_HUMAN	SwissProt_2018_01.fasta	47082	6	7	8	0.000661	0.155	QNTPFLNWK	K	A	0.997	58.7	30.2	16.7	58.7	0	2	0	0	2	1147.59	3318.2	4622640	401	409
Epidermis	Buttock	20180601_SherrattM_MO_03.raw (Full_Skin_3)	Dermokine OS=Homo sapiens GN=DMKN PE=1 SV=3	DMKN_HUMAN	SwissProt_2018_01.fasta	47082	6	7	8	0.000661	0.155	QVPGFGVADALGNR	R	V	0.997	58.4	28.5	17.2	57.8	0	1	0	0	2	1400.73	3420.63	3448200	85	98
Epidermis	Buttock	20180601_SherrattM_MO_03.raw (Full_Skin_3)	Dermokine OS=Homo sapiens GN=DMKN PE=1 SV=3	DMKN_HUMAN	SwissProt_2018_01.fasta	47082	6	7	8	0.000661	0.155	VGEAAHALGNTGHEIGR	R	Q	0.997	92.7	29.3	18.8	92.7	0	1	1	0	2	1688.85	997.647	4005500	99	115
Epidermis	Buttock	20180601_SherrattM_MO_03.raw (Full_Skin_3)	Dermokine OS=Homo sapiens GN=DMKN PE=1 SV=3	DMKN_HUMAN	SwissProt_2018_01.fasta	47082	6	7	8	0.000661	0.155	VSEALGQGTR	K	E	0.997	51.1	29.8	16.2	51.1	0	1	0	0	2	1017.53	798.291	1709280	67	76
Epidermis	Buttock	20180601_SherrattM_MO_03.raw (Full_Skin_3)	Serpin A12 OS=Homo sapiens GN=SERPINA12 PE=1 SV=1	SPA12_HUMAN	SwissProt_2018_01.fasta	47177.8	8	9	10	0.000826	0.171	GLQVDTFSR	K	W	0.996	33	29.2	15.3	32.8	0	1	0	0	2	1022.53	1882.61	2986750	286	294
Epidermis	Buttock	20180601_SherrattM_MO_03.raw (Full_Skin_3)	Serpin A12 OS=Homo sapiens GN=SERPINA12 PE=1 SV=1	SPA12_HUMAN	SwissProt_2018_01.fasta	47177.8	8	9	10	0.000826	0.171	IFEEHGDLTK	K	I	0.997	47.6	28.2	18.2	45.4	0	1	1	0	2	1188.59	1084.81	3742510	331	340
Epidermis	Buttock	20180601_SherrattM_MO_03.raw (Full_Skin_3)	Serpin A12 OS=Homo sapiens GN=SERPINA12 PE=1 SV=1	SPA12_HUMAN	SwissProt_2018_01.fasta	47177.8	8	9	10	0.000826	0.171	LSCTILEIPYQK	K	N	0.997	68.1	28.9	17.3	68.1	0	1	0	0	2	1464.78	3871.42	3004210	255	266
Epidermis	Buttock	20180601_SherrattM_MO_03.raw (Full_Skin_3)	Serpin A12 OS=Homo sapiens GN=SERPINA12 PE=1 SV=1	SPA12_HUMAN	SwissProt_2018_01.fasta	47177.8	8	9	10	0.000826	0.171	LSIGNTLFIDQR	K	L	0.997	92.4	29.3	18.8	92.4	0	2	0	0	2	1376.75	4108.08	3470130	132	143
Epidermis	Buttock	20180601_SherrattM_MO_03.raw (Full_Skin_3)	Serpin A12 OS=Homo sapiens GN=SERPINA12 PE=1 SV=1	SPA12_HUMAN	SwissProt_2018_01.fasta	47177.8	8	9	10	0.000826	0.171	QNMDLGFK	R	L	0.99	33.6	26.5	15.1	33.6	0	1	0	0	2	952.456	1941.23	1303350	51	58
Epidermis	Buttock	20180601_SherrattM_MO_03.raw (Full_Skin_3)	Serpin A12 OS=Homo sapiens GN=SERPINA12 PE=1 SV=1	SPA12_HUMAN	SwissProt_2018_01.fasta	47177.8	8	9	10	0.000826	0.171	RVVDVSVPR	R	L	0.96	21.1	25	19.2	16.2	0	1	0	0	2	1026.61	1112.48	2271680	302	310
Epidermis	Buttock	20180601_SherrattM_MO_03.raw (Full_Skin_3)	Serpin A12 OS=Homo sapiens GN=SERPINA12 PE=1 SV=1	SPA12_HUMAN	SwissProt_2018_01.fasta	47177.8	8	9	10	0.000826	0.171	SGIYQVGYDDK	R	L	0.997	63.4	25	17	63.4	0	1	0	0	2	1244.58	1738.32	1012950	244	254
Epidermis	Buttock	20180601_SherrattM_MO_03.raw (Full_Skin_3)	Serpin A12 OS=Homo sapiens GN=SERPINA12 PE=1 SV=1	SPA12_HUMAN	SwissProt_2018_01.fasta	47177.8	8	9	10	0.000826	0.171	SGIYQVGYDDKLSCTILEIPYQK	R	N	0.997	43	31.3	15.7	43	0	0	1	0	2	2690.34	4537.59	3751220	244	266
Epidermis	Buttock	20180601_SherrattM_MO_03.raw (Full_Skin_3)	60 kDa heat shock protein, mitochondrial OS=Homo sapiens GN=HSPD1 PE=1 SV=2	A0A024R3X4_HUMAN,CH60_HUMAN	SwissProt_2018_01.fasta	61055.7	9	9	9	0.000743	0.209	AAVEEGIVLGGGCALLR	R	C	0.997	51.2	28.9	16.6	50.8	0	1	0	0	2	1684.91	4261.65	5404910	430	446
Epidermis	Buttock	20180601_SherrattM_MO_03.raw (Full_Skin_3)	60 kDa heat shock protein, mitochondrial OS=Homo sapiens GN=HSPD1 PE=1 SV=2	A0A024R3X4_HUMAN,CH60_HUMAN	SwissProt_2018_01.fasta	61055.7	9	9	9	0.000743	0.209	GANPVEIR	K	R	0.983	25.5	26.3	23.5	16.6	0	1	0	0	2	855.468	979.386	875807	134	141
Epidermis	Buttock	20180601_SherrattM_MO_03.raw (Full_Skin_3)	60 kDa heat shock protein, mitochondrial OS=Homo sapiens GN=HSPD1 PE=1 SV=2	A0A024R3X4_HUMAN,CH60_HUMAN	SwissProt_2018_01.fasta	61055.7	9	9	9	0.000743	0.209	LSDGVAVLK	K	V	0.997	37.9	26.9	24.1	29.2	0	1	0	0	2	901.535	1588.17	772199	397	405
Epidermis	Buttock	20180601_SherrattM_MO_03.raw (Full_Skin_3)	60 kDa heat shock protein, mitochondrial OS=Homo sapiens GN=HSPD1 PE=1 SV=2	A0A024R3X4_HUMAN,CH60_HUMAN	SwissProt_2018_01.fasta	61055.7	9	9	9	0.000743	0.209	LVQDVANNTNEEAGDGTTTATVLAR	K	S	0.997	82.9	28.2	18.2	82.9	0	0	1	0	2	2560.25	2682.76	1179700	97	121
Epidermis	Buttock	20180601_SherrattM_MO_03.raw (Full_Skin_3)	60 kDa heat shock protein, mitochondrial OS=Homo sapiens GN=HSPD1 PE=1 SV=2	A0A024R3X4_HUMAN,CH60_HUMAN	SwissProt_2018_01.fasta	61055.7	9	9	9	0.000743	0.209	TLNDELEIIEGMKFDR	K	G	0.995	36.7	30.2	15.3	36.7	0	0	1	0	2	1922.95	4639.16	2733090	206	221
Epidermis	Buttock	20180601_SherrattM_MO_03.raw (Full_Skin_3)	60 kDa heat shock protein, mitochondrial OS=Homo sapiens GN=HSPD1 PE=1 SV=2	A0A024R3X4_HUMAN,CH60_HUMAN	SwissProt_2018_01.fasta	61055.7	9	9	9	0.000743	0.209	TVIIEQSWGSPK	R	V	0.997	50.7	29.5	16.2	50.7	0	1	0	0	2	1344.72	2631.23	3069380	61	72
Epidermis	Buttock	20180601_SherrattM_MO_03.raw (Full_Skin_3)	60 kDa heat shock protein, mitochondrial OS=Homo sapiens GN=HSPD1 PE=1 SV=2	A0A024R3X4_HUMAN,CH60_HUMAN	SwissProt_2018_01.fasta	61055.7	9	9	9	0.000743	0.209	VGEVIVTKDDAMLLK	K	G	0.991	31.5	27.5	15	31.5	0	0	1	0	2	1630.91	3109.39	817418	345	359
Epidermis	Buttock	20180601_SherrattM_MO_03.raw (Full_Skin_3)	60 kDa heat shock protein, mitochondrial OS=Homo sapiens GN=HSPD1 PE=1 SV=2	A0A024R3X4_HUMAN,CH60_HUMAN	SwissProt_2018_01.fasta	61055.7	9	9	9	0.000743	0.209	VGLQVVAVK	K	A	0.997	44	25	23.4	36.4	0	1	0	0	2	912.588	1935.17	3657450	293	301
Epidermis	Buttock	20180601_SherrattM_MO_03.raw (Full_Skin_3)	60 kDa heat shock protein, mitochondrial OS=Homo sapiens GN=HSPD1 PE=1 SV=2	A0A024R3X4_HUMAN,CH60_HUMAN	SwissProt_2018_01.fasta	61055.7	9	9	9	0.000743	0.209	VTDALNATR	R	A	0.984	27.8	30.8	14.7	27.8	0	1	0	0	2	960.511	877.86	1937030	421	429
Epidermis	Buttock	20180601_SherrattM_MO_03.raw (Full_Skin_3)	Unconventional myosin-Ic OS=Homo sapiens GN=MYO1C PE=1 SV=4	B7Z3E5_HUMAN,F5H6E2_HUMAN,MYO1C_HUMAN	SwissProt_2018_01.fasta	121685	3	3	3	0.000248	0.0273	AVASEIFK	K	G	0.987	38.3	29	17.4	36.3	0	1	0	0	2	864.482	1683.94	1007120	875	882
Epidermis	Buttock	20180601_SherrattM_MO_03.raw (Full_Skin_3)	Unconventional myosin-Ic OS=Homo sapiens GN=MYO1C PE=1 SV=4	B7Z3E5_HUMAN,F5H6E2_HUMAN,MYO1C_HUMAN	SwissProt_2018_01.fasta	121685	3	3	3	0.000248	0.0273	IICDLVEEK	K	F	0.992	30	30.1	14.9	30	0	1	0	0	2	1118.58	2020.64	980495	478	486
Epidermis	Buttock	20180601_SherrattM_MO_03.raw (Full_Skin_3)	Unconventional myosin-Ic OS=Homo sapiens GN=MYO1C PE=1 SV=4	B7Z3E5_HUMAN,F5H6E2_HUMAN,MYO1C_HUMAN	SwissProt_2018_01.fasta	121685	3	3	3	0.000248	0.0273	TLFATEDALEVR	K	R	0.997	43.5	33.1	20.9	38.4	0	1	0	0	2	1364.71	3682.76	1179640	722	733
Epidermis	Buttock	20180601_SherrattM_MO_03.raw (Full_Skin_3)	Poly(rC)-binding protein 1 OS=Homo sapiens GN=PCBP1 PE=1 SV=2	PCBP1_HUMAN,Q53SS8_HUMAN	SwissProt_2018_01.fasta	37498.2	3	3	3	0.000248	0.107	IITLTGPTNAIFK	R	A	0.997	52.8	26.1	19.6	49.5	0	1	0	0	2	1388.82	4234.85	2700980	58	70
Epidermis	Buttock	20180601_SherrattM_MO_03.raw (Full_Skin_3)	Poly(rC)-binding protein 1 OS=Homo sapiens GN=PCBP1 PE=1 SV=2	PCBP1_HUMAN,Q53SS8_HUMAN	SwissProt_2018_01.fasta	37498.2	3	3	3	0.000248	0.107	INISEGNCPER	R	I	0.997	58	25.6	16.6	58	0	1	0	0	2	1288.6	1051.09	917878	47	57
Epidermis	Buttock	20180601_SherrattM_MO_03.raw (Full_Skin_3)	Poly(rC)-binding protein 1 OS=Homo sapiens GN=PCBP1 PE=1 SV=2	PCBP1_HUMAN,Q53SS8_HUMAN	SwissProt_2018_01.fasta	37498.2	3	3	3	0.000248	0.107	LVVPATQCGSLIGK	R	G	0.997	61.3	28.5	36.7	41.4	0	1	0	0	2	1442.8	2749.24	1675290	102	115
Epidermis	Buttock	20180601_SherrattM_MO_03.raw (Full_Skin_3)	60S ribosomal protein L30 OS=Homo sapiens GN=RPL30 PE=1 SV=2	A0A024R9D3_HUMAN,E5RI99_HUMAN,RL30_HUMAN	SwissProt_2018_01.fasta	12784.7	3	3	3	0.000248	0.409	LVILANNCPALR	K	K	0.997	45.7	25.8	15.9	45.7	0	1	0	0	2	1353.77	3006.17	1499310	45	56
Epidermis	Buttock	20180601_SherrattM_MO_03.raw (Full_Skin_3)	60S ribosomal protein L30 OS=Homo sapiens GN=RPL30 PE=1 SV=2	A0A024R9D3_HUMAN,E5RI99_HUMAN,RL30_HUMAN	SwissProt_2018_01.fasta	12784.7	3	3	3	0.000248	0.409	TGVHHYSGNNIELGTACGK	K	Y	0.997	42.8	27.1	15.7	42.8	0	0	1	0	2	2014.94	994.182	2021380	69	87
Epidermis	Buttock	20180601_SherrattM_MO_03.raw (Full_Skin_3)	60S ribosomal protein L30 OS=Homo sapiens GN=RPL30 PE=1 SV=2	A0A024R9D3_HUMAN,E5RI99_HUMAN,RL30_HUMAN	SwissProt_2018_01.fasta	12784.7	3	3	3	0.000248	0.409	VCTLAIIDPGDSDIIR	R	S	0.997	98.9	29.1	19.2	98.9	0	1	0	0	2	1757.91	4435.19	4463850	91	106
Epidermis	Buttock	20180601_SherrattM_MO_03.raw (Full_Skin_3)	CD9 antigen OS=Homo sapiens GN=CD9 PE=1 SV=4	A6NNI4_HUMAN,B4DPP0_HUMAN,CD9_HUMAN,G8JLH6_HUMAN	SwissProt_2018_01.fasta	25417	2	2	2	0.000165	0.101	KDVLETFTVK	K	S	0.997	49.7	27	16.1	49.7	0	1	0	0	2	1179.66	2369.5	6478840	170	179
Epidermis	Buttock	20180601_SherrattM_MO_03.raw (Full_Skin_3)	CD9 antigen OS=Homo sapiens GN=CD9 PE=1 SV=4	A6NNI4_HUMAN,B4DPP0_HUMAN,CD9_HUMAN,G8JLH6_HUMAN	SwissProt_2018_01.fasta	25417	2	2	2	0.000165	0.101	SCPDAIKEVFDNK	K	F	0.997	46.6	27.8	15.9	46.6	0	0	1	0	2	1522.72	2366.19	649085	180	192
Epidermis	Buttock	20180601_SherrattM_MO_03.raw (Full_Skin_3)	Annexin A2 OS=Homo sapiens GN=ANXA2 PE=1 SV=2	A0A024R5Z7_HUMAN,ANXA2_HUMAN	SwissProt_2018_01.fasta	38606.1	21	27	33	0.00272	0.558	AEDGSVIDYELIDQDAR	R	D	0.997	87.6	27	18.5	87.6	0	1	0	0	2	1908.88	4064.06	1788070	180	196
Epidermis	Buttock	20180601_SherrattM_MO_03.raw (Full_Skin_3)	Annexin A2 OS=Homo sapiens GN=ANXA2 PE=1 SV=2	A0A024R5Z7_HUMAN,ANXA2_HUMAN	SwissProt_2018_01.fasta	38606.1	21	27	33	0.00272	0.558	AYTNFDAER	K	D	0.997	52.3	25	16.3	52.3	0	1	0	0	2	1086.48	1217.27	1925980	29	37
Epidermis	Buttock	20180601_SherrattM_MO_03.raw (Full_Skin_3)	Annexin A2 OS=Homo sapiens GN=ANXA2 PE=1 SV=2	A0A024R5Z7_HUMAN,ANXA2_HUMAN	SwissProt_2018_01.fasta	38606.1	21	27	33	0.00272	0.558	AYTNFDAERDALNIETAIK	K	T	0.997	61.2	30	16.8	61.2	0	1	0	0	2	2155.07	4292.99	5254940	29	47
Epidermis	Buttock	20180601_SherrattM_MO_03.raw (Full_Skin_3)	Annexin A2 OS=Homo sapiens GN=ANXA2 PE=1 SV=2	A0A024R5Z7_HUMAN,ANXA2_HUMAN	SwissProt_2018_01.fasta	38606.1	21	27	33	0.00272	0.558	DALNIETAIK	R	T	0.997	54.5	31.7	16.4	54.5	0	2	0	0	2	1087.6	2990.74	15604000	38	47
Epidermis	Buttock	20180601_SherrattM_MO_03.raw (Full_Skin_3)	Annexin A2 OS=Homo sapiens GN=ANXA2 PE=1 SV=2	A0A024R5Z7_HUMAN,ANXA2_HUMAN	SwissProt_2018_01.fasta	38606.1	21	27	33	0.00272	0.558	DIISDTSGDFR	K	K	0.993	25.6	25.1	14.6	25.6	0	1	0	0	2	1225.57	3099.42	2192230	158	168
Epidermis	Buttock	20180601_SherrattM_MO_03.raw (Full_Skin_3)	Annexin A2 OS=Homo sapiens GN=ANXA2 PE=1 SV=2	A0A024R5Z7_HUMAN,ANXA2_HUMAN	SwissProt_2018_01.fasta	38606.1	21	27	33	0.00272	0.558	DIISDTSGDFRK	K	L	0.997	41.5	28.1	15.6	41.5	0	0	1	0	2	1353.66	2262.97	3054220	158	169
Epidermis	Buttock	20180601_SherrattM_MO_03.raw (Full_Skin_3)	Annexin A2 OS=Homo sapiens GN=ANXA2 PE=1 SV=2	A0A024R5Z7_HUMAN,ANXA2_HUMAN	SwissProt_2018_01.fasta	38606.1	21	27	33	0.00272	0.558	GLGTDEDSLIEIICSR	K	T	0.997	110	31.4	19.9	110	0	1	0	0	2	1777.86	4755.64	8878880	120	135
Epidermis	Buttock	20180601_SherrattM_MO_03.raw (Full_Skin_3)	Annexin A2 OS=Homo sapiens GN=ANXA2 PE=1 SV=2	A0A024R5Z7_HUMAN,ANXA2_HUMAN	SwissProt_2018_01.fasta	38606.1	21	27	33	0.00272	0.558	GVDEVTIVNILTNR	K	S	0.997	85.9	28.9	18.4	85.9	0	1	1	0	2	1542.85	4706.55	9240640	50	63
Epidermis	Buttock	20180601_SherrattM_MO_03.raw (Full_Skin_3)	Annexin A2 OS=Homo sapiens GN=ANXA2 PE=1 SV=2	A0A024R5Z7_HUMAN,ANXA2_HUMAN	SwissProt_2018_01.fasta	38606.1	21	27	33	0.00272	0.558	KELASALK	K	S	0.99	55.8	26.1	51.1	21.2	0	1	0	0	2	859.525	814.498	3352300	81	88
Epidermis	Buttock	20180601_SherrattM_MO_03.raw (Full_Skin_3)	Annexin A2 OS=Homo sapiens GN=ANXA2 PE=1 SV=2	A0A024R5Z7_HUMAN,ANXA2_HUMAN	SwissProt_2018_01.fasta	38606.1	21	27	33	0.00272	0.558	LSLEGDHSTPPSAYGSVK	K	A	0.997	84.8	29.6	18.3	84.8	0	2	2	0	2	1844.9	1918.37	15132300	11	28
Epidermis	Buttock	20180601_SherrattM_MO_03.raw (Full_Skin_3)	Annexin A2 OS=Homo sapiens GN=ANXA2 PE=1 SV=2	A0A024R5Z7_HUMAN,ANXA2_HUMAN	SwissProt_2018_01.fasta	38606.1	21	27	33	0.00272	0.558	QDIAFAYQR	R	R	0.997	43	29.1	15.7	43	0	1	0	0	2	1111.55	2022.75	1647860	69	77
Epidermis	Buttock	20180601_SherrattM_MO_03.raw (Full_Skin_3)	Annexin A2 OS=Homo sapiens GN=ANXA2 PE=1 SV=2	A0A024R5Z7_HUMAN,ANXA2_HUMAN	SwissProt_2018_01.fasta	38606.1	21	27	33	0.00272	0.558	RAEDGSVIDYELIDQDAR	R	D	0.997	66.8	28.1	17.2	66.8	0	1	2	0	2	2064.98	3419.8	7392560	179	196
Epidermis	Buttock	20180601_SherrattM_MO_03.raw (Full_Skin_3)	Annexin A2 OS=Homo sapiens GN=ANXA2 PE=1 SV=2	A0A024R5Z7_HUMAN,ANXA2_HUMAN	SwissProt_2018_01.fasta	38606.1	21	27	33	0.00272	0.558	SALSGHLETVILGLLK	K	T	0.997	107	25	19.7	107	0	1	1	0	2	1650.98	4943.71	26218000	89	104
Epidermis	Buttock	20180601_SherrattM_MO_03.raw (Full_Skin_3)	Annexin A2 OS=Homo sapiens GN=ANXA2 PE=1 SV=2	A0A024R5Z7_HUMAN,ANXA2_HUMAN	SwissProt_2018_01.fasta	38606.1	21	27	33	0.00272	0.558	SLYYYIQQDTK	K	G	0.997	42.8	29.2	15.7	42.8	0	1	0	0	2	1421.69	3066.12	1239320	314	324
Epidermis	Buttock	20180601_SherrattM_MO_03.raw (Full_Skin_3)	Annexin A2 OS=Homo sapiens GN=ANXA2 PE=1 SV=2	A0A024R5Z7_HUMAN,ANXA2_HUMAN	SwissProt_2018_01.fasta	38606.1	21	27	33	0.00272	0.558	SYSPYDMLESIR	K	K	0.997	61.8	26.6	16.9	61.8	0	1	0	0	2	1460.67	4531.12	8356360	234	245
Epidermis	Buttock	20180601_SherrattM_MO_03.raw (Full_Skin_3)	Annexin A2 OS=Homo sapiens GN=ANXA2 PE=1 SV=2	A0A024R5Z7_HUMAN,ANXA2_HUMAN	SwissProt_2018_01.fasta	38606.1	21	27	33	0.00272	0.558	TDLEKDIISDTSGDFR	K	K	0.997	64.2	30.9	17	64.2	0	1	1	0	2	1811.87	3800.34	7347200	153	168
Epidermis	Buttock	20180601_SherrattM_MO_03.raw (Full_Skin_3)	Annexin A2 OS=Homo sapiens GN=ANXA2 PE=1 SV=2	A0A024R5Z7_HUMAN,ANXA2_HUMAN	SwissProt_2018_01.fasta	38606.1	21	27	33	0.00272	0.558	TDLEKDIISDTSGDFRK	K	L	0.997	71.5	29	17.5	71.5	0	0	2	1	2	1939.96	3110.44	12645700	153	169
Epidermis	Buttock	20180601_SherrattM_MO_03.raw (Full_Skin_3)	Annexin A2 OS=Homo sapiens GN=ANXA2 PE=1 SV=2	A0A024R5Z7_HUMAN,ANXA2_HUMAN	SwissProt_2018_01.fasta	38606.1	21	27	33	0.00272	0.558	TKGVDEVTIVNILTNR	K	S	0.997	62.5	26.6	16.9	62.5	0	0	1	0	2	1771.99	4339.73	5999860	48	63
Epidermis	Buttock	20180601_SherrattM_MO_03.raw (Full_Skin_3)	Annexin A2 OS=Homo sapiens GN=ANXA2 PE=1 SV=2	A0A024R5Z7_HUMAN,ANXA2_HUMAN	SwissProt_2018_01.fasta	38606.1	21	27	33	0.00272	0.558	TNQELQEINR	R	V	0.997	63.5	29.6	17	63.5	0	1	0	0	2	1244.62	1085.96	2807860	136	145
Epidermis	Buttock	20180601_SherrattM_MO_03.raw (Full_Skin_3)	Annexin A2 OS=Homo sapiens GN=ANXA2 PE=1 SV=2	A0A024R5Z7_HUMAN,ANXA2_HUMAN	SwissProt_2018_01.fasta	38606.1	21	27	33	0.00272	0.558	TPAQYDASELK	K	A	0.997	80.6	28.7	18	80.6	0	2	0	0	2	1222.6	1264.6	4551060	105	115
Epidermis	Buttock	20180601_SherrattM_MO_03.raw (Full_Skin_3)	Annexin A2 OS=Homo sapiens GN=ANXA2 PE=1 SV=2	A0A024R5Z7_HUMAN,ANXA2_HUMAN	SwissProt_2018_01.fasta	38606.1	21	27	33	0.00272	0.558	WISIMTER	K	S	0.972	24.9	29.5	14.7	24.8	0	1	0	0	2	1035.53	3137.94	8657820	213	220
Epidermis	Buttock	20180601_SherrattM_MO_03.raw (Full_Skin_3)	60S ribosomal protein L8 OS=Homo sapiens GN=RPL8 PE=1 SV=2	RL8_HUMAN	SwissProt_2018_01.fasta	28024.8	3	3	3	0.000248	0.136	ASGNYATVISHNPETK	R	K	0.997	58.6	28.7	16.7	58.6	0	1	0	0	2	1688.82	1225.81	380464	129	144
Epidermis	Buttock	20180601_SherrattM_MO_03.raw (Full_Skin_3)	60S ribosomal protein L8 OS=Homo sapiens GN=RPL8 PE=1 SV=2	RL8_HUMAN	SwissProt_2018_01.fasta	28024.8	3	3	3	0.000248	0.136	AVVGVVAGGGR	R	I	0.997	44.5	25	19.4	40.9	0	1	0	0	2	941.553	1014.28	4020370	164	174
Epidermis	Buttock	20180601_SherrattM_MO_03.raw (Full_Skin_3)	60S ribosomal protein L8 OS=Homo sapiens GN=RPL8 PE=1 SV=2	RL8_HUMAN	SwissProt_2018_01.fasta	28024.8	3	3	3	0.000248	0.136	DIIHDPGR	K	G	0.978	27.5	28.6	14.7	27.5	0	1	0	0	2	922.474	913.127	2396180	47	54
Epidermis	Buttock	20180601_SherrattM_MO_03.raw (Full_Skin_3)	Caveolin-1 OS=Homo sapiens GN=CAV1 PE=1 SV=4	CAV1_HUMAN,Q2TNI1_HUMAN	SwissProt_2018_01.fasta	20472.2	2	2	2	0.000165	0.135	EIDLVNRDPK	K	H	0.997	36.6	28.5	15.6	36.3	0	1	0	0	2	1198.64	1114.2	1481920	48	57
Epidermis	Buttock	20180601_SherrattM_MO_03.raw (Full_Skin_3)	Caveolin-1 OS=Homo sapiens GN=CAV1 PE=1 SV=4	CAV1_HUMAN,Q2TNI1_HUMAN	SwissProt_2018_01.fasta	20472.2	2	2	2	0.000165	0.135	YVDSEGHLYTVPIR	K	E	0.997	46.2	30.6	15.9	46.2	0	0	1	0	2	1648.83	2394.76	1204350	6	19
Epidermis	Buttock	20180601_SherrattM_MO_03.raw (Full_Skin_3)	Aspartate aminotransferase, cytoplasmic OS=Homo sapiens GN=GOT1 PE=1 SV=3	A0A140VK69_HUMAN,AATC_HUMAN,Q2TU84_HUMAN	SwissProt_2018_01.fasta	46248.1	2	2	2	0.000165	0.0557	IGADFLAR	R	W	0.99	49.4	29.9	26	39.5	0	1	0	0	2	862.478	2383.2	651834	115	122
Epidermis	Buttock	20180601_SherrattM_MO_03.raw (Full_Skin_3)	Aspartate aminotransferase, cytoplasmic OS=Homo sapiens GN=GOT1 PE=1 SV=3	A0A140VK69_HUMAN,AATC_HUMAN,Q2TU84_HUMAN	SwissProt_2018_01.fasta	46248.1	2	2	2	0.000165	0.0557	NLDYVATSIHEAVTK	K	I	0.964	26.5	29.4	14.7	26.5	0	1	0	0	2	1660.85	3278.5	646608	397	411
Epidermis	Buttock	20180601_SherrattM_MO_03.raw (Full_Skin_3)	Haptoglobin OS=Homo sapiens GN=HP PE=1 SV=1	HPT_HUMAN	SwissProt_2018_01.fasta	45204.9	4	5	5	0.000413	0.0961	ILGGHLDAK	R	G	0.996	37.7	25.5	20.4	32.6	0	1	1	0	2	923.531	936.324	4482830	162	170
Epidermis	Buttock	20180601_SherrattM_MO_03.raw (Full_Skin_3)	Haptoglobin OS=Homo sapiens GN=HP PE=1 SV=1	HPT_HUMAN	SwissProt_2018_01.fasta	45204.9	4	5	5	0.000413	0.0961	KQLVEIEK	K	V	0.99	36.5	26.6	29.6	22.2	0	1	0	0	2	986.588	924.472	1522560	228	235
Epidermis	Buttock	20180601_SherrattM_MO_03.raw (Full_Skin_3)	Haptoglobin OS=Homo sapiens GN=HP PE=1 SV=1	HPT_HUMAN	SwissProt_2018_01.fasta	45204.9	4	5	5	0.000413	0.0961	TEGDGVYTLNDK	R	K	0.982	22.6	25.6	14.4	22.6	0	1	0	0	2	1311.61	1453.16	325303	60	71
Epidermis	Buttock	20180601_SherrattM_MO_03.raw (Full_Skin_3)	Haptoglobin OS=Homo sapiens GN=HP PE=1 SV=1	HPT_HUMAN	SwissProt_2018_01.fasta	45204.9	4	5	5	0.000413	0.0961	VTSIQDWVQK	K	T	0.997	63.3	29.7	21.7	58.5	0	1	0	0	2	1203.64	2705.74	4235530	392	401
Epidermis	Buttock	20180601_SherrattM_MO_03.raw (Full_Skin_3)	Transitional endoplasmic reticulum ATPase OS=Homo sapiens GN=VCP PE=1 SV=4	TERA_HUMAN,V9HW80_HUMAN	SwissProt_2018_01.fasta	89324.8	7	7	7	0.000578	0.0955	EMVELPLR	K	H	0.948	22	29.1	14.4	22	0	1	0	0	2	986.534	3008.72	923015	218	225
Epidermis	Buttock	20180601_SherrattM_MO_03.raw (Full_Skin_3)	Transitional endoplasmic reticulum ATPase OS=Homo sapiens GN=VCP PE=1 SV=4	TERA_HUMAN,V9HW80_HUMAN	SwissProt_2018_01.fasta	89324.8	7	7	7	0.000578	0.0955	EVDIGIPDATGR	R	L	0.981	28.2	29.5	14.8	28.2	0	1	0	0	2	1242.63	2756.45	1303150	366	377
Epidermis	Buttock	20180601_SherrattM_MO_03.raw (Full_Skin_3)	Transitional endoplasmic reticulum ATPase OS=Homo sapiens GN=VCP PE=1 SV=4	TERA_HUMAN,V9HW80_HUMAN	SwissProt_2018_01.fasta	89324.8	7	7	7	0.000578	0.0955	GILLYGPPGTGK	R	T	0.996	31.2	29.1	15	0	0	1	0	0	2	1172.67	2859.12	923294	240	251
Epidermis	Buttock	20180601_SherrattM_MO_03.raw (Full_Skin_3)	Transitional endoplasmic reticulum ATPase OS=Homo sapiens GN=VCP PE=1 SV=4	TERA_HUMAN,V9HW80_HUMAN	SwissProt_2018_01.fasta	89324.8	7	7	7	0.000578	0.0955	LEILQIHTK	R	N	0.997	51.3	25	16.8	50.7	0	1	0	0	2	1094.66	2080.88	824127	378	386
Epidermis	Buttock	20180601_SherrattM_MO_03.raw (Full_Skin_3)	Transitional endoplasmic reticulum ATPase OS=Homo sapiens GN=VCP PE=1 SV=4	TERA_HUMAN,V9HW80_HUMAN	SwissProt_2018_01.fasta	89324.8	7	7	7	0.000578	0.0955	MDELQLFR	K	G	0.99	43.8	29	15.7	43.8	0	1	0	0	2	1051.52	3771.34	2770400	46	53
Epidermis	Buttock	20180601_SherrattM_MO_03.raw (Full_Skin_3)	Transitional endoplasmic reticulum ATPase OS=Homo sapiens GN=VCP PE=1 SV=4	TERA_HUMAN,V9HW80_HUMAN	SwissProt_2018_01.fasta	89324.8	7	7	7	0.000578	0.0955	MTNGFSGADLTEICQR	K	A	0.997	77.1	25	17.8	77.1	0	1	0	0	2	1799.81	3384.04	758043	678	693
Epidermis	Buttock	20180601_SherrattM_MO_03.raw (Full_Skin_3)	Transitional endoplasmic reticulum ATPase OS=Homo sapiens GN=VCP PE=1 SV=4	TERA_HUMAN,V9HW80_HUMAN	SwissProt_2018_01.fasta	89324.8	7	7	7	0.000578	0.0955	WALSQSNPSALR	R	E	0.997	45.3	29.6	15.8	45.3	0	1	0	0	2	1329.69	2541.89	1405710	454	465
Epidermis	Buttock	20180601_SherrattM_MO_03.raw (Full_Skin_3)	Keratin, type II cytoskeletal 5 OS=Homo sapiens GN=KRT5 PE=1 SV=3	K2C5_HUMAN	SwissProt_2018_01.fasta	62379.6	63	98	342	0.0282	0.651	AEIDNVKK	R	Q	0.99	37.5	29.8	30.5	22.3	0	1	0	0	2	916.51	690.29	2337040	398	405
Epidermis	Buttock	20180601_SherrattM_MO_03.raw (Full_Skin_3)	Keratin, type II cytoskeletal 5 OS=Homo sapiens GN=KRT5 PE=1 SV=3	K2C5_HUMAN	SwissProt_2018_01.fasta	62379.6	63	98	342	0.0282	0.651	AQYEEIANR	K	S	0.997	51.4	31	34.1	33.6	0	2	0	0	2	1093.53	991.943	11906200	344	352
Epidermis	Buttock	20180601_SherrattM_MO_03.raw (Full_Skin_3)	Keratin, type II cytoskeletal 5 OS=Homo sapiens GN=KRT5 PE=1 SV=3	K2C5_HUMAN	SwissProt_2018_01.fasta	62379.6	63	98	342	0.0282	0.651	DVDAAYMNK	K	V	0.997	43	25	20.9	37.7	0	1	0	0	2	1042.45	789.321	637462	278	286
Epidermis	Buttock	20180601_SherrattM_MO_03.raw (Full_Skin_3)	Keratin, type II cytoskeletal 5 OS=Homo sapiens GN=KRT5 PE=1 SV=3	K2C5_HUMAN	SwissProt_2018_01.fasta	62379.6	63	98	342	0.0282	0.651	DVDAAYMNKVELEAK	K	V	0.997	96.7	28	19	96.7	0	15	32	0	2	1695.83	2975.74	215664000	278	292
Epidermis	Buttock	20180601_SherrattM_MO_03.raw (Full_Skin_3)	Keratin, type II cytoskeletal 5 OS=Homo sapiens GN=KRT5 PE=1 SV=3	K2C5_HUMAN	SwissProt_2018_01.fasta	62379.6	63	98	342	0.0282	0.651	DVDAAYMNKVELEAKVDALMDEINFMK	K	M	0.997	79	29.9	17.9	79	0	0	0	2	2	3102.48	4952.25	111352000	278	304
Epidermis	Buttock	20180601_SherrattM_MO_03.raw (Full_Skin_3)	Keratin, type II cytoskeletal 5 OS=Homo sapiens GN=KRT5 PE=1 SV=3	K2C5_HUMAN	SwissProt_2018_01.fasta	62379.6	63	98	342	0.0282	0.651	EYQELMNTK	R	L	0.997	54	27.2	16.4	54	0	5	0	0	2	1155.54	1394.81	229625000	452	460
Epidermis	Buttock	20180601_SherrattM_MO_03.raw (Full_Skin_3)	Keratin, type II cytoskeletal 5 OS=Homo sapiens GN=KRT5 PE=1 SV=3	K2C5_HUMAN	SwissProt_2018_01.fasta	62379.6	63	98	342	0.0282	0.651	FASFIDKVR	K	F	0.993	37.7	27.6	24.2	28.9	0	0	2	0	2	1082.6	2048.71	7727560	179	187
Epidermis	Buttock	20180601_SherrattM_MO_03.raw (Full_Skin_3)	Keratin, type II cytoskeletal 5 OS=Homo sapiens GN=KRT5 PE=1 SV=3	K2C5_HUMAN	SwissProt_2018_01.fasta	62379.6	63	98	342	0.0282	0.651	FVSTTSSSR	K	K	0.997	51.2	25.9	16.2	51.2	0	1	0	0	2	971.479	715.347	11686500	577	585
Epidermis	Buttock	20180601_SherrattM_MO_03.raw (Full_Skin_3)	Keratin, type II cytoskeletal 5 OS=Homo sapiens GN=KRT5 PE=1 SV=3	K2C5_HUMAN	SwissProt_2018_01.fasta	62379.6	63	98	342	0.0282	0.651	FVSTTSSSRK	K	S	0.997	44.7	28.3	20.4	40	0	1	0	0	2	1099.57	671.124	588852	577	586
Epidermis	Buttock	20180601_SherrattM_MO_03.raw (Full_Skin_3)	Keratin, type II cytoskeletal 5 OS=Homo sapiens GN=KRT5 PE=1 SV=3	K2C5_HUMAN	SwissProt_2018_01.fasta	62379.6	63	98	342	0.0282	0.651	GELALKDAR	R	N	0.997	48.2	29	21.7	42.5	0	1	1	0	2	972.547	875.073	11428500	421	429
Epidermis	Buttock	20180601_SherrattM_MO_03.raw (Full_Skin_3)	Keratin, type II cytoskeletal 5 OS=Homo sapiens GN=KRT5 PE=1 SV=3	K2C5_HUMAN	SwissProt_2018_01.fasta	62379.6	63	98	342	0.0282	0.651	GLGVGFGSGGGSSSSVK	R	F	0.997	89	29.1	18.6	89	0	45	0	0	2	1439.71	2199.26	646897000	560	576
Epidermis	Buttock	20180601_SherrattM_MO_03.raw (Full_Skin_3)	Keratin, type II cytoskeletal 5 OS=Homo sapiens GN=KRT5 PE=1 SV=3	K2C5_HUMAN	SwissProt_2018_01.fasta	62379.6	63	98	342	0.0282	0.651	GRLDSELR	R	N	0.99	47.4	32.8	28.4	34.9	0	1	1	0	2	945.511	888.882	48777800	238	245
Epidermis	Buttock	20180601_SherrattM_MO_03.raw (Full_Skin_3)	Keratin, type II cytoskeletal 5 OS=Homo sapiens GN=KRT5 PE=1 SV=3	K2C5_HUMAN	SwissProt_2018_01.fasta	62379.6	63	98	342	0.0282	0.651	HEISEMNR	K	M	0.99	43	25	15.7	43	0	1	0	0	2	1015.46	734.44	15613200	384	391
Epidermis	Buttock	20180601_SherrattM_MO_03.raw (Full_Skin_3)	Keratin, type II cytoskeletal 5 OS=Homo sapiens GN=KRT5 PE=1 SV=3	K2C5_HUMAN	SwissProt_2018_01.fasta	62379.6	63	98	342	0.0282	0.651	ISISTSGGSFR	R	N	0.997	72.2	28.5	17.5	72.2	0	14	0	0	2	1111.57	1947.53	393269000	74	84
Epidermis	Buttock	20180601_SherrattM_MO_03.raw (Full_Skin_3)	Keratin, type II cytoskeletal 5 OS=Homo sapiens GN=KRT5 PE=1 SV=3	K2C5_HUMAN	SwissProt_2018_01.fasta	62379.6	63	98	342	0.0282	0.651	KDVDAAYMNKVELEAK	K	V	0.997	115	28.7	20.2	115	0	3	11	2	2	1823.92	1944.01	84754700	277	292
Epidermis	Buttock	20180601_SherrattM_MO_03.raw (Full_Skin_3)	Keratin, type II cytoskeletal 5 OS=Homo sapiens GN=KRT5 PE=1 SV=3	K2C5_HUMAN	SwissProt_2018_01.fasta	62379.6	63	98	342	0.0282	0.651	KLLEGEECR	R	L	0.997	57.8	29.6	22.9	51.5	0	1	1	0	2	1133.56	815.282	8699450	472	480
Epidermis	Buttock	20180601_SherrattM_MO_03.raw (Full_Skin_3)	Keratin, type II cytoskeletal 5 OS=Homo sapiens GN=KRT5 PE=1 SV=3	K2C5_HUMAN	SwissProt_2018_01.fasta	62379.6	63	98	342	0.0282	0.651	KQCANLQNAIADAEQR	K	G	0.997	138	28	21.6	138	0	2	2	0	2	1829.89	2114.23	48477200	405	420
Epidermis	Buttock	20180601_SherrattM_MO_03.raw (Full_Skin_3)	Keratin, type II cytoskeletal 5 OS=Homo sapiens GN=KRT5 PE=1 SV=3	K2C5_HUMAN	SwissProt_2018_01.fasta	62379.6	63	98	342	0.0282	0.651	KQCANLQNAIADAEQRGELALK	K	D	0.997	78.4	28.4	17.9	78.4	0	0	1	1	2	2441.26	3941.76	34889500	405	426
Epidermis	Buttock	20180601_SherrattM_MO_03.raw (Full_Skin_3)	Keratin, type II cytoskeletal 5 OS=Homo sapiens GN=KRT5 PE=1 SV=3	K2C5_HUMAN	SwissProt_2018_01.fasta	62379.6	63	98	342	0.0282	0.651	LAELEEALQK	K	A	0.997	75.7	35	43.7	49.7	0	22	0	0	2	1143.63	2836.22	508535000	432	441
Epidermis	Buttock	20180601_SherrattM_MO_03.raw (Full_Skin_3)	Keratin, type II cytoskeletal 5 OS=Homo sapiens GN=KRT5 PE=1 SV=3	K2C5_HUMAN	SwissProt_2018_01.fasta	62379.6	63	98	342	0.0282	0.651	LALDVEIATYR	K	K	0.997	77.8	28.5	47.6	48	0	24	0	0	2	1263.69	4116.24	276521000	461	471
Epidermis	Buttock	20180601_SherrattM_MO_03.raw (Full_Skin_3)	Keratin, type II cytoskeletal 5 OS=Homo sapiens GN=KRT5 PE=1 SV=3	K2C5_HUMAN	SwissProt_2018_01.fasta	62379.6	63	98	342	0.0282	0.651	LALDVEIATYRK	K	L	0.997	36.8	26.6	27.2	24.8	0	0	1	0	2	1391.79	3000.08	758119	461	472
Epidermis	Buttock	20180601_SherrattM_MO_03.raw (Full_Skin_3)	Keratin, type II cytoskeletal 5 OS=Homo sapiens GN=KRT5 PE=1 SV=3	K2C5_HUMAN	SwissProt_2018_01.fasta	62379.6	63	98	342	0.0282	0.651	LLEGEECR	K	L	0.99	57.8	25.6	24.9	49.6	0	1	0	0	2	1005.47	884.289	2523920	473	480
Epidermis	Buttock	20180601_SherrattM_MO_03.raw (Full_Skin_3)	Keratin, type II cytoskeletal 5 OS=Homo sapiens GN=KRT5 PE=1 SV=3	K2C5_HUMAN	SwissProt_2018_01.fasta	62379.6	63	98	342	0.0282	0.651	LLREYQELMNTK	R	L	0.997	40.9	29.2	17.8	38.7	0	1	1	0	2	1537.8	2729.25	12254100	449	460
Epidermis	Buttock	20180601_SherrattM_MO_03.raw (Full_Skin_3)	Keratin, type II cytoskeletal 5 OS=Homo sapiens GN=KRT5 PE=1 SV=3	K2C5_HUMAN	SwissProt_2018_01.fasta	62379.6	63	98	342	0.0282	0.651	LRAEIDNVK	R	K	0.997	48.7	29.2	24.5	40.2	0	1	0	0	2	1057.6	911.853	2994430	396	404
Epidermis	Buttock	20180601_SherrattM_MO_03.raw (Full_Skin_3)	Keratin, type II cytoskeletal 5 OS=Homo sapiens GN=KRT5 PE=1 SV=3	K2C5_HUMAN	SwissProt_2018_01.fasta	62379.6	63	98	342	0.0282	0.651	LRAEIDNVKK	R	Q	0.997	37.5	28.9	25.4	27.5	0	1	0	0	2	1185.7	786.258	3708440	396	405
Epidermis	Buttock	20180601_SherrattM_MO_03.raw (Full_Skin_3)	Keratin, type II cytoskeletal 5 OS=Homo sapiens GN=KRT5 PE=1 SV=3	K2C5_HUMAN	SwissProt_2018_01.fasta	62379.6	63	98	342	0.0282	0.651	MFFDAELSQMQTHVSDTSVVLSMDNNR	K	N	0.997	96.7	25	63.3	52.5	0	0	6	0	2	3102.4	4902.06	48260600	305	331
Epidermis	Buttock	20180601_SherrattM_MO_03.raw (Full_Skin_3)	Keratin, type II cytoskeletal 5 OS=Homo sapiens GN=KRT5 PE=1 SV=3	K2C5_HUMAN	SwissProt_2018_01.fasta	62379.6	63	98	342	0.0282	0.651	NKLAELEEALQK	R	A	0.997	69.9	29.6	32.1	55.2	0	2	2	0	2	1385.76	3175.83	153828000	430	441
Epidermis	Buttock	20180601_SherrattM_MO_03.raw (Full_Skin_3)	Keratin, type II cytoskeletal 5 OS=Homo sapiens GN=KRT5 PE=1 SV=3	K2C5_HUMAN	SwissProt_2018_01.fasta	62379.6	63	98	342	0.0282	0.651	NKLAELEEALQKAK	R	Q	0.997	58.8	27.2	16.7	58.8	0	0	1	0	2	1584.9	3184.98	3195200	430	443
Epidermis	Buttock	20180601_SherrattM_MO_03.raw (Full_Skin_3)	Keratin, type II cytoskeletal 5 OS=Homo sapiens GN=KRT5 PE=1 SV=3	K2C5_HUMAN	SwissProt_2018_01.fasta	62379.6	63	98	342	0.0282	0.651	NKYEDEINK	K	R	0.997	53.1	27.5	25.2	44.2	0	1	1	0	2	1152.55	803.143	20000500	256	264
Epidermis	Buttock	20180601_SherrattM_MO_03.raw (Full_Skin_3)	Keratin, type II cytoskeletal 5 OS=Homo sapiens GN=KRT5 PE=1 SV=3	K2C5_HUMAN	SwissProt_2018_01.fasta	62379.6	63	98	342	0.0282	0.651	NKYEDEINKR	K	T	0.997	52.6	31.3	16.8	52	0	3	1	1	2	1308.65	790.732	44192000	256	265
Epidermis	Buttock	20180601_SherrattM_MO_03.raw (Full_Skin_3)	Keratin, type II cytoskeletal 5 OS=Homo sapiens GN=KRT5 PE=1 SV=3	K2C5_HUMAN	SwissProt_2018_01.fasta	62379.6	63	98	342	0.0282	0.651	NLDLDSIIAEVK	R	A	0.997	62.2	34.5	16.9	62.2	0	5	1	0	2	1329.73	2588.95	17174100	332	343
Epidermis	Buttock	20180601_SherrattM_MO_03.raw (Full_Skin_3)	Keratin, type II cytoskeletal 5 OS=Homo sapiens GN=KRT5 PE=1 SV=3	K2C5_HUMAN	SwissProt_2018_01.fasta	62379.6	63	98	342	0.0282	0.651	NLDLDSIIAEVKAQYEEIANR	R	S	0.997	66.5	28.8	17.2	66.5	0	0	1	0	2	2404.24	4967.58	80899500	332	352
Epidermis	Buttock	20180601_SherrattM_MO_03.raw (Full_Skin_3)	Keratin, type II cytoskeletal 5 OS=Homo sapiens GN=KRT5 PE=1 SV=3	K2C5_HUMAN	SwissProt_2018_01.fasta	62379.6	63	98	342	0.0282	0.651	NMQDLVEDFK	R	N	0.997	51.8	26.4	16.2	51.8	0	4	0	0	2	1238.57	3224.22	168093000	246	255
Epidermis	Buttock	20180601_SherrattM_MO_03.raw (Full_Skin_3)	Keratin, type II cytoskeletal 5 OS=Homo sapiens GN=KRT5 PE=1 SV=3	K2C5_HUMAN	SwissProt_2018_01.fasta	62379.6	63	98	342	0.0282	0.651	NMQDLVEDFKNK	R	Y	0.997	68.8	28.6	17.3	68.8	0	2	2	0	2	1480.71	3194.43	24825500	246	257
Epidermis	Buttock	20180601_SherrattM_MO_03.raw (Full_Skin_3)	Keratin, type II cytoskeletal 5 OS=Homo sapiens GN=KRT5 PE=1 SV=3	K2C5_HUMAN	SwissProt_2018_01.fasta	62379.6	63	98	342	0.0282	0.651	NMQDLVEDFKNKYEDEINK	R	R	0.997	94.1	27.8	18.9	94.1	0	1	1	1	2	2372.11	4463.6	38206900	246	264
Epidermis	Buttock	20180601_SherrattM_MO_03.raw (Full_Skin_3)	Keratin, type II cytoskeletal 5 OS=Homo sapiens GN=KRT5 PE=1 SV=3	K2C5_HUMAN	SwissProt_2018_01.fasta	62379.6	63	98	342	0.0282	0.651	NTKHEISEMNR	R	M	0.997	53.3	27.7	29.4	40.2	0	0	1	0	2	1358.65	733.248	6963480	381	391
Epidermis	Buttock	20180601_SherrattM_MO_03.raw (Full_Skin_3)	Keratin, type II cytoskeletal 5 OS=Homo sapiens GN=KRT5 PE=1 SV=3	K2C5_HUMAN	SwissProt_2018_01.fasta	62379.6	63	98	342	0.0282	0.651	QCANLQNAIADAEQR	K	G	0.997	97.9	26.5	26.4	90.6	0	3	2	0	2	1701.8	2877.93	308265000	406	420
Epidermis	Buttock	20180601_SherrattM_MO_03.raw (Full_Skin_3)	Keratin, type II cytoskeletal 5 OS=Homo sapiens GN=KRT5 PE=1 SV=3	K2C5_HUMAN	SwissProt_2018_01.fasta	62379.6	63	98	342	0.0282	0.651	QCANLQNAIADAEQRGELALK	K	D	0.997	113	29.2	20.1	113	0	1	2	0	2	2313.16	4361.38	59515200	406	426
Epidermis	Buttock	20180601_SherrattM_MO_03.raw (Full_Skin_3)	Keratin, type II cytoskeletal 5 OS=Homo sapiens GN=KRT5 PE=1 SV=3	K2C5_HUMAN	SwissProt_2018_01.fasta	62379.6	63	98	342	0.0282	0.651	QCANLQNAIADAEQRGELALKDAR	K	N	0.997	53.9	28.5	16.4	53.9	0	0	1	0	2	2655.33	4416.81	17150200	406	429
Epidermis	Buttock	20180601_SherrattM_MO_03.raw (Full_Skin_3)	Keratin, type II cytoskeletal 5 OS=Homo sapiens GN=KRT5 PE=1 SV=3	K2C5_HUMAN	SwissProt_2018_01.fasta	62379.6	63	98	342	0.0282	0.651	QLDSIVGER	R	G	0.997	48.5	32.3	49.4	15.1	0	6	0	0	2	1016.54	1622.32	170447000	229	237
Epidermis	Buttock	20180601_SherrattM_MO_03.raw (Full_Skin_3)	Keratin, type II cytoskeletal 5 OS=Homo sapiens GN=KRT5 PE=1 SV=3	K2C5_HUMAN	SwissProt_2018_01.fasta	62379.6	63	98	342	0.0282	0.651	QNLEPLFEQYINNLR	R	R	0.997	84.6	29.5	18.3	84.6	0	5	3	0	2	1890.97	4928.64	699993000	213	227
Epidermis	Buttock	20180601_SherrattM_MO_03.raw (Full_Skin_3)	Keratin, type II cytoskeletal 5 OS=Homo sapiens GN=KRT5 PE=1 SV=3	K2C5_HUMAN	SwissProt_2018_01.fasta	62379.6	63	98	342	0.0282	0.651	RQLDSIVGER	R	G	0.997	38.9	28.3	22.9	31.5	0	3	1	0	2	1172.64	1142.17	24585500	228	237
Epidermis	Buttock	20180601_SherrattM_MO_03.raw (Full_Skin_3)	Keratin, type II cytoskeletal 5 OS=Homo sapiens GN=KRT5 PE=1 SV=3	K2C5_HUMAN	SwissProt_2018_01.fasta	62379.6	63	98	342	0.0282	0.651	RTTAENEFVMLK	K	K	0.997	46.3	29.2	27.6	34.6	0	1	1	0	2	1438.74	2078.56	11223100	265	276
Epidermis	Buttock	20180601_SherrattM_MO_03.raw (Full_Skin_3)	Keratin, type II cytoskeletal 5 OS=Homo sapiens GN=KRT5 PE=1 SV=3	K2C5_HUMAN	SwissProt_2018_01.fasta	62379.6	63	98	342	0.0282	0.651	SFSTASAITPSVSR	R	T	0.997	62.8	30.3	16.9	62.8	0	12	1	0	2	1410.72	2164.32	803883000	16	29
Epidermis	Buttock	20180601_SherrattM_MO_03.raw (Full_Skin_3)	Keratin, type II cytoskeletal 5 OS=Homo sapiens GN=KRT5 PE=1 SV=3	K2C5_HUMAN	SwissProt_2018_01.fasta	62379.6	63	98	342	0.0282	0.651	SGGGGGGGFGR	R	V	0.997	86.3	25	18.4	86.3	0	1	0	0	2	865.391	712.874	89484000	38	48
Epidermis	Buttock	20180601_SherrattM_MO_03.raw (Full_Skin_3)	Keratin, type II cytoskeletal 5 OS=Homo sapiens GN=KRT5 PE=1 SV=3	K2C5_HUMAN	SwissProt_2018_01.fasta	62379.6	63	98	342	0.0282	0.651	SLYNLGGSK	R	R	0.997	38.5	27.3	16.1	37.8	0	1	0	0	2	938.494	1440.64	10483600	64	72
Epidermis	Buttock	20180601_SherrattM_MO_03.raw (Full_Skin_3)	Keratin, type II cytoskeletal 5 OS=Homo sapiens GN=KRT5 PE=1 SV=3	K2C5_HUMAN	SwissProt_2018_01.fasta	62379.6	63	98	342	0.0282	0.651	SLYNLGGSKR	R	I	0.99	25.6	27.1	16	24.2	0	1	0	0	2	1094.6	1011.81	3619540	64	73
Epidermis	Buttock	20180601_SherrattM_MO_03.raw (Full_Skin_3)	Keratin, type II cytoskeletal 5 OS=Homo sapiens GN=KRT5 PE=1 SV=3	K2C5_HUMAN	SwissProt_2018_01.fasta	62379.6	63	98	342	0.0282	0.651	SRTEAESWYQTK	R	Y	0.997	47	26.9	22	40.9	0	1	1	0	2	1485.7	1120.55	120920000	353	364
Epidermis	Buttock	20180601_SherrattM_MO_03.raw (Full_Skin_3)	Keratin, type II cytoskeletal 5 OS=Homo sapiens GN=KRT5 PE=1 SV=3	K2C5_HUMAN	SwissProt_2018_01.fasta	62379.6	63	98	342	0.0282	0.651	SRTEAESWYQTKYEELQQTAGR	R	H	0.997	76.2	29.3	17.8	76.2	0	0	1	2	2	2661.25	3191.96	45384400	353	374
Epidermis	Buttock	20180601_SherrattM_MO_03.raw (Full_Skin_3)	Keratin, type II cytoskeletal 5 OS=Homo sapiens GN=KRT5 PE=1 SV=3	K2C5_HUMAN	SwissProt_2018_01.fasta	62379.6	63	98	342	0.0282	0.651	TEAESWYQTK	R	Y	0.997	54.9	25	16.4	54.9	0	7	0	0	2	1242.56	1526.91	273109000	355	364
Epidermis	Buttock	20180601_SherrattM_MO_03.raw (Full_Skin_3)	Keratin, type II cytoskeletal 5 OS=Homo sapiens GN=KRT5 PE=1 SV=3	K2C5_HUMAN	SwissProt_2018_01.fasta	62379.6	63	98	342	0.0282	0.651	TEAESWYQTKYEELQQTAGR	R	H	0.997	115	36	20.2	115	0	2	3	0	2	2418.12	3601.53	138340000	355	374
Epidermis	Buttock	20180601_SherrattM_MO_03.raw (Full_Skin_3)	Keratin, type II cytoskeletal 5 OS=Homo sapiens GN=KRT5 PE=1 SV=3	K2C5_HUMAN	SwissProt_2018_01.fasta	62379.6	63	98	342	0.0282	0.651	TEEREQIK	R	T	0.968	29.4	31.8	22.1	22.1	0	1	0	0	2	1032.53	657.562	3865840	166	173
Epidermis	Buttock	20180601_SherrattM_MO_03.raw (Full_Skin_3)	Keratin, type II cytoskeletal 5 OS=Homo sapiens GN=KRT5 PE=1 SV=3	K2C5_HUMAN	SwissProt_2018_01.fasta	62379.6	63	98	342	0.0282	0.651	TSFTSVSR	R	S	0.99	47.4	26	16	47.4	0	1	0	0	2	884.447	926.786	174206000	30	37
Epidermis	Buttock	20180601_SherrattM_MO_03.raw (Full_Skin_3)	Keratin, type II cytoskeletal 5 OS=Homo sapiens GN=KRT5 PE=1 SV=3	K2C5_HUMAN	SwissProt_2018_01.fasta	62379.6	63	98	342	0.0282	0.651	TTAENEFVMLK	R	K	0.997	66.7	28.2	17.2	66.7	0	7	0	0	2	1282.63	2911.76	470034000	266	276
Epidermis	Buttock	20180601_SherrattM_MO_03.raw (Full_Skin_3)	Keratin, type II cytoskeletal 5 OS=Homo sapiens GN=KRT5 PE=1 SV=3	K2C5_HUMAN	SwissProt_2018_01.fasta	62379.6	63	98	342	0.0282	0.651	TTAENEFVMLKK	R	D	0.997	71	30.1	17.4	71	0	1	2	0	2	1410.73	1906.4	11419100	266	277
Epidermis	Buttock	20180601_SherrattM_MO_03.raw (Full_Skin_3)	Keratin, type II cytoskeletal 5 OS=Homo sapiens GN=KRT5 PE=1 SV=3	K2C5_HUMAN	SwissProt_2018_01.fasta	62379.6	63	98	342	0.0282	0.651	VDALMDEINFMK	K	M	0.997	82.8	28.4	18.2	0	0	5	1	0	2	1425.68	4389.78	38972700	293	304
Epidermis	Buttock	20180601_SherrattM_MO_03.raw (Full_Skin_3)	Keratin, type II cytoskeletal 5 OS=Homo sapiens GN=KRT5 PE=1 SV=3	K2C5_HUMAN	SwissProt_2018_01.fasta	62379.6	63	98	342	0.0282	0.651	VELEAKVDALMDEINFMK	K	M	0.997	109	30	19.8	109	0	0	2	0	2	2095.05	4939.09	10898300	287	304
Epidermis	Buttock	20180601_SherrattM_MO_03.raw (Full_Skin_3)	Keratin, type II cytoskeletal 5 OS=Homo sapiens GN=KRT5 PE=1 SV=3	K2C5_HUMAN	SwissProt_2018_01.fasta	62379.6	63	98	342	0.0282	0.651	VLDTKWTLLQEQGTK	K	T	0.995	31.9	28	15	31.9	0	0	1	0	2	1759.96	3108.27	723586	195	209
Epidermis	Buttock	20180601_SherrattM_MO_03.raw (Full_Skin_3)	Keratin, type II cytoskeletal 5 OS=Homo sapiens GN=KRT5 PE=1 SV=3	K2C5_HUMAN	SwissProt_2018_01.fasta	62379.6	63	98	342	0.0282	0.651	VSLAGACGVGGYGSR	R	S	0.997	104	28.3	19.5	104	0	5	1	0	2	1410.68	1965.81	154825000	49	63
Epidermis	Buttock	20180601_SherrattM_MO_03.raw (Full_Skin_3)	Keratin, type II cytoskeletal 5 OS=Homo sapiens GN=KRT5 PE=1 SV=3	K2C5_HUMAN	SwissProt_2018_01.fasta	62379.6	63	98	342	0.0282	0.651	WTLLQEQGTK	K	T	0.997	54.5	30.5	24	47	0	9	0	0	2	1203.64	2578.6	722310000	200	209
Epidermis	Buttock	20180601_SherrattM_MO_03.raw (Full_Skin_3)	Keratin, type II cytoskeletal 5 OS=Homo sapiens GN=KRT5 PE=1 SV=3	K2C5_HUMAN	SwissProt_2018_01.fasta	62379.6	63	98	342	0.0282	0.651	WTLLQEQGTKTVR	K	Q	0.98	26.9	28.8	14.7	26.9	0	0	1	0	2	1559.85	2186.04	714403	200	212
Epidermis	Buttock	20180601_SherrattM_MO_03.raw (Full_Skin_3)	Keratin, type II cytoskeletal 5 OS=Homo sapiens GN=KRT5 PE=1 SV=3	K2C5_HUMAN	SwissProt_2018_01.fasta	62379.6	63	98	342	0.0282	0.651	YEDEINKR	K	T	0.99	52.8	28.8	30.7	38.3	0	1	1	0	2	1066.52	730.261	31657400	258	265
Epidermis	Buttock	20180601_SherrattM_MO_03.raw (Full_Skin_3)	Keratin, type II cytoskeletal 5 OS=Homo sapiens GN=KRT5 PE=1 SV=3	K2C5_HUMAN	SwissProt_2018_01.fasta	62379.6	63	98	342	0.0282	0.651	YEELQQTAGR	K	H	0.997	74.6	28.3	17.7	74.6	0	2	0	0	2	1194.58	930.442	268205000	365	374
Epidermis	Buttock	20180601_SherrattM_MO_03.raw (Full_Skin_3)	Keratin 77 OS=Homo sapiens GN=KRT77 PE=1 SV=1	Q0IIN1_HUMAN		0	29	36	49	0.00405	0	DVDAAYVSK	?	?	0.995	36.3	27.3	15.3	36.3	0	1	0	0	2	967.473	1004.57	4612610	0	0
Epidermis	Buttock	20180601_SherrattM_MO_03.raw (Full_Skin_3)	Keratin 77 OS=Homo sapiens GN=KRT77 PE=1 SV=1	Q0IIN1_HUMAN		0	29	36	49	0.00405	0	DYQAMLGVK	?	?	0.987	26.5	28.4	19.9	21.3	0	1	0	0	2	1024.51	2646.82	7883140	0	0
Epidermis	Buttock	20180601_SherrattM_MO_03.raw (Full_Skin_3)	Keratin 77 OS=Homo sapiens GN=KRT77 PE=1 SV=1	Q0IIN1_HUMAN		0	29	36	49	0.00405	0	EQIMVLNNK	?	?	0.997	40	30.1	15.5	40	0	2	0	0	2	1104.57	1434.11	10676500	0	0
Epidermis	Buttock	20180601_SherrattM_MO_03.raw (Full_Skin_3)	Keratin 77 OS=Homo sapiens GN=KRT77 PE=1 SV=1	Q0IIN1_HUMAN		0	29	36	49	0.00405	0	GEQALQDAWQK	?	?	0.997	48	27.5	16	48	0	1	0	0	2	1273.62	1838.52	994895	0	0
Epidermis	Buttock	20180601_SherrattM_MO_03.raw (Full_Skin_3)	Keratin 77 OS=Homo sapiens GN=KRT77 PE=1 SV=1	Q0IIN1_HUMAN		0	29	36	49	0.00405	0	GGSGGGYGSGCGGGGGSYGGSGR	?	?	0.997	166	25	23.3	166	0	1	0	0	2	1864.73	762.964	500360	0	0
Epidermis	Buttock	20180601_SherrattM_MO_03.raw (Full_Skin_3)	Keratin 77 OS=Homo sapiens GN=KRT77 PE=1 SV=1	Q0IIN1_HUMAN		0	29	36	49	0.00405	0	KDVDAAYVSK	?	?	0.997	68.5	28.8	23.9	61.8	0	1	0	0	2	1095.57	770.656	2658090	0	0
Epidermis	Buttock	20180601_SherrattM_MO_03.raw (Full_Skin_3)	Keratin 77 OS=Homo sapiens GN=KRT77 PE=1 SV=1	Q0IIN1_HUMAN		0	29	36	49	0.00405	0	KQIEQMQSLISDAEERGEQALQDAWQK	?	?	0.994	41.4	27.9	15.6	41.4	0	0	1	0	2	3159.54	4845.02	4363320	0	0
Epidermis	Buttock	20180601_SherrattM_MO_03.raw (Full_Skin_3)	Keratin 77 OS=Homo sapiens GN=KRT77 PE=1 SV=1	Q0IIN1_HUMAN		0	29	36	49	0.00405	0	LQDLEEALQQSK	?	?	0.997	52	29.1	16.2	52	0	1	0	0	2	1401.72	2875.83	2690910	0	0
Epidermis	Buttock	20180601_SherrattM_MO_03.raw (Full_Skin_3)	Keratin 77 OS=Homo sapiens GN=KRT77 PE=1 SV=1	Q0IIN1_HUMAN		0	29	36	49	0.00405	0	LQDLEEALQQSKEELAR	?	?	0.997	122	30.3	20.6	122	0	1	2	0	2	2000.03	4070.25	15062200	0	0
Epidermis	Buttock	20180601_SherrattM_MO_03.raw (Full_Skin_3)	Keratin 77 OS=Homo sapiens GN=KRT77 PE=1 SV=1	Q0IIN1_HUMAN		0	29	36	49	0.00405	0	LSLDVEIATYR	K	R	0.997	62.9	28.9	23.6	56.2	0	2	0	0	2	1279.69	4048.46	3644850	0	0
Epidermis	Buttock	20180601_SherrattM_MO_03.raw (Full_Skin_3)	Keratin 77 OS=Homo sapiens GN=KRT77 PE=1 SV=1	Q0IIN1_HUMAN		0	29	36	49	0.00405	0	QIEQMQSLISDAEER	?	?	0.997	96	28.4	19	96	0	1	0	0	2	1776.84	3892.13	1279220	0	0
Epidermis	Buttock	20180601_SherrattM_MO_03.raw (Full_Skin_3)	Keratin 77 OS=Homo sapiens GN=KRT77 PE=1 SV=1	Q0IIN1_HUMAN		0	29	36	49	0.00405	0	QLLEGEESR	?	?	0.997	53	29.2	20.5	48.8	0	1	0	0	2	1060.53	994.997	15007400	0	0
Epidermis	Buttock	20180601_SherrattM_MO_03.raw (Full_Skin_3)	Keratin 77 OS=Homo sapiens GN=KRT77 PE=1 SV=1	Q0IIN1_HUMAN		0	29	36	49	0.00405	0	QVDLLSAEQMR	?	?	0.997	72.6	30.4	32.2	57.9	0	2	0	0	2	1289.65	2907.47	19810900	0	0
Epidermis	Buttock	20180601_SherrattM_MO_03.raw (Full_Skin_3)	Keratin 77 OS=Homo sapiens GN=KRT77 PE=1 SV=1	Q0IIN1_HUMAN		0	29	36	49	0.00405	0	RQVDLLSAEQMR	?	?	0.975	24.7	29.4	14.5	24.7	0	1	0	0	2	1445.75	2069.95	723190	0	0
Epidermis	Buttock	20180601_SherrattM_MO_03.raw (Full_Skin_3)	Keratin 77 OS=Homo sapiens GN=KRT77 PE=1 SV=1	Q0IIN1_HUMAN		0	29	36	49	0.00405	0	RTGSENDFVVLK	?	?	0.997	39.5	33	15.5	39.5	0	1	1	0	2	1364.72	1612.96	3361790	0	0
Epidermis	Buttock	20180601_SherrattM_MO_03.raw (Full_Skin_3)	Keratin 77 OS=Homo sapiens GN=KRT77 PE=1 SV=1	Q0IIN1_HUMAN		0	29	36	49	0.00405	0	SISINLMGR	?	?	0.996	33.8	30	21.1	27.8	0	1	0	0	2	990.54	2926.9	8989470	0	0
Epidermis	Buttock	20180601_SherrattM_MO_03.raw (Full_Skin_3)	Keratin 77 OS=Homo sapiens GN=KRT77 PE=1 SV=1	Q0IIN1_HUMAN		0	29	36	49	0.00405	0	SKDEAEALYQTK	?	?	0.997	62.4	29.1	16.9	62.4	0	1	1	0	2	1382.68	989.891	11377300	0	0
Epidermis	Buttock	20180601_SherrattM_MO_03.raw (Full_Skin_3)	Keratin 77 OS=Homo sapiens GN=KRT77 PE=1 SV=1	Q0IIN1_HUMAN		0	29	36	49	0.00405	0	SKYEDEINKR	?	?	0.997	57.4	29.2	23.2	50.8	0	1	1	0	2	1281.64	756.765	7450890	0	0
Epidermis	Buttock	20180601_SherrattM_MO_03.raw (Full_Skin_3)	Keratin 77 OS=Homo sapiens GN=KRT77 PE=1 SV=1	Q0IIN1_HUMAN		0	29	36	49	0.00405	0	SLDLDSIIDAVR	?	?	0.997	75.4	30.8	31.5	61.6	0	3	0	0	2	1316.71	4845.94	12122700	0	0
Epidermis	Buttock	20180601_SherrattM_MO_03.raw (Full_Skin_3)	Keratin 77 OS=Homo sapiens GN=KRT77 PE=1 SV=1	Q0IIN1_HUMAN		0	29	36	49	0.00405	0	SMQDVVEDYK	?	?	0.997	49.4	25	16.1	49.4	0	2	0	0	2	1213.54	2285.84	9497160	0	0
Epidermis	Buttock	20180601_SherrattM_MO_03.raw (Full_Skin_3)	Keratin 77 OS=Homo sapiens GN=KRT77 PE=1 SV=1	Q0IIN1_HUMAN		0	29	36	49	0.00405	0	SMQDVVEDYKSK	?	?	0.997	52.8	26.4	16.3	52.8	0	0	1	0	2	1428.67	1666.34	1072580	0	0
Epidermis	Buttock	20180601_SherrattM_MO_03.raw (Full_Skin_3)	Keratin 77 OS=Homo sapiens GN=KRT77 PE=1 SV=1	Q0IIN1_HUMAN		0	29	36	49	0.00405	0	SMQDVVEDYKSKYEDEINK	?	?	0.955	28.4	26.3	14.8	28.4	0	0	0	1	2	2320.07	3610.15	3677340	0	0
Epidermis	Buttock	20180601_SherrattM_MO_03.raw (Full_Skin_3)	Keratin 77 OS=Homo sapiens GN=KRT77 PE=1 SV=1	Q0IIN1_HUMAN		0	29	36	49	0.00405	0	STSGFCQGGGVGGFGGGR	?	?	0.997	102	25	19.4	102	0	2	0	0	2	1644.72	2031.06	2126740	0	0
Epidermis	Buttock	20180601_SherrattM_MO_03.raw (Full_Skin_3)	Keratin 77 OS=Homo sapiens GN=KRT77 PE=1 SV=1	Q0IIN1_HUMAN		0	29	36	49	0.00405	0	TGSENDFVVLK	?	?	0.997	97.6	29.5	20.3	96.3	0	2	0	0	2	1208.62	2391.94	21689800	0	0
Epidermis	Buttock	20180601_SherrattM_MO_03.raw (Full_Skin_3)	Keratin 77 OS=Homo sapiens GN=KRT77 PE=1 SV=1	Q0IIN1_HUMAN		0	29	36	49	0.00405	0	TGSENDFVVLKK	?	?	0.997	81.1	27.9	23.3	75.9	0	1	1	0	2	1336.71	1458.85	4337500	0	0
Epidermis	Buttock	20180601_SherrattM_MO_03.raw (Full_Skin_3)	Keratin 77 OS=Homo sapiens GN=KRT77 PE=1 SV=1	Q0IIN1_HUMAN		0	29	36	49	0.00405	0	TQYELIAQR	?	?	0.997	58.7	29.2	22.5	52.8	0	3	0	0	2	1121.6	1708.21	14554100	0	0
Epidermis	Buttock	20180601_SherrattM_MO_03.raw (Full_Skin_3)	Keratin 77 OS=Homo sapiens GN=KRT77 PE=1 SV=1	Q0IIN1_HUMAN		0	29	36	49	0.00405	0	VDTLTGEVNFLK	?	?	0.997	92.5	28.8	18.8	92.5	0	3	0	0	2	1335.72	3955.8	49995900	0	0
Epidermis	Buttock	20180601_SherrattM_MO_03.raw (Full_Skin_3)	Keratin 77 OS=Homo sapiens GN=KRT77 PE=1 SV=1	Q0IIN1_HUMAN		0	29	36	49	0.00405	0	VQIIQTSTNTSHR	?	?	0.997	84.1	30.9	21.2	81.1	0	1	1	0	2	1484.78	915.227	5754220	0	0
Epidermis	Buttock	20180601_SherrattM_MO_03.raw (Full_Skin_3)	Keratin 77 OS=Homo sapiens GN=KRT77 PE=1 SV=1	Q0IIN1_HUMAN		0	29	36	49	0.00405	0	YQELQITAGR	?	?	0.997	69.2	29.8	39.4	47.2	0	2	0	0	2	1178.62	1810.69	14433000	0	0
Epidermis	Buttock	20180601_SherrattM_MO_03.raw (Full_Skin_3)	Plakophilin 1 (Ectodermal dysplasia/skin fragility syndrome), isoform CRA_a OS=Homo sapiens GN=PKP1 PE=4 SV=1	A0A024R952_HUMAN		0	28	35	61	0.00504	0	AVQYLSSQDEK	?	?	0.997	51.3	27.3	16.2	51.3	0	2	0	0	2	1267.62	1050.06	4927850	0	0
Epidermis	Buttock	20180601_SherrattM_MO_03.raw (Full_Skin_3)	Plakophilin 1 (Ectodermal dysplasia/skin fragility syndrome), isoform CRA_a OS=Homo sapiens GN=PKP1 PE=4 SV=1	A0A024R952_HUMAN		0	28	35	61	0.00504	0	DATLEACAGALQNLTASK	?	?	0.997	115	29.4	20.2	115	0	2	1	0	2	1833.9	4079.59	14203400	0	0
Epidermis	Buttock	20180601_SherrattM_MO_03.raw (Full_Skin_3)	Plakophilin 1 (Ectodermal dysplasia/skin fragility syndrome), isoform CRA_a OS=Homo sapiens GN=PKP1 PE=4 SV=1	A0A024R952_HUMAN		0	28	35	61	0.00504	0	DLSFGHSR	?	?	0.99	37.5	26.8	15.3	37.5	0	1	1	0	2	918.443	957.928	39170800	0	0
Epidermis	Buttock	20180601_SherrattM_MO_03.raw (Full_Skin_3)	Plakophilin 1 (Ectodermal dysplasia/skin fragility syndrome), isoform CRA_a OS=Homo sapiens GN=PKP1 PE=4 SV=1	A0A024R952_HUMAN		0	28	35	61	0.00504	0	EVVDPEVFFNATGCLR	?	?	0.997	40.2	28.8	15.5	40.2	0	0	1	0	2	1852.89	4707.57	8992710	0	0
Epidermis	Buttock	20180601_SherrattM_MO_03.raw (Full_Skin_3)	Plakophilin 1 (Ectodermal dysplasia/skin fragility syndrome), isoform CRA_a OS=Homo sapiens GN=PKP1 PE=4 SV=1	A0A024R952_HUMAN		0	28	35	61	0.00504	0	FSSYSQMENWSR	?	?	0.997	76.2	25	17.8	76.2	0	1	0	0	2	1521.64	2847.02	2892200	0	0
Epidermis	Buttock	20180601_SherrattM_MO_03.raw (Full_Skin_3)	Plakophilin 1 (Ectodermal dysplasia/skin fragility syndrome), isoform CRA_a OS=Homo sapiens GN=PKP1 PE=4 SV=1	A0A024R952_HUMAN		0	28	35	61	0.00504	0	GLMSSGMSQLIGLK	?	?	0.997	75.7	39.2	17.7	75.7	0	1	0	0	2	1421.75	4470.9	12766100	0	0
Epidermis	Buttock	20180601_SherrattM_MO_03.raw (Full_Skin_3)	Plakophilin 1 (Ectodermal dysplasia/skin fragility syndrome), isoform CRA_a OS=Homo sapiens GN=PKP1 PE=4 SV=1	A0A024R952_HUMAN		0	28	35	61	0.00504	0	GSCNTTGAGSDICFMQK	?	?	0.997	106	25	19.6	106	0	2	1	0	2	1833.76	2198.06	4827820	0	0
Epidermis	Buttock	20180601_SherrattM_MO_03.raw (Full_Skin_3)	Plakophilin 1 (Ectodermal dysplasia/skin fragility syndrome), isoform CRA_a OS=Homo sapiens GN=PKP1 PE=4 SV=1	A0A024R952_HUMAN		0	28	35	61	0.00504	0	GSGWLYHSDAIR	?	?	0.997	40.5	29.7	15.5	40.5	0	1	2	0	2	1361.66	2073.62	7894180	0	0
Epidermis	Buttock	20180601_SherrattM_MO_03.raw (Full_Skin_3)	Plakophilin 1 (Ectodermal dysplasia/skin fragility syndrome), isoform CRA_a OS=Homo sapiens GN=PKP1 PE=4 SV=1	A0A024R952_HUMAN		0	28	35	61	0.00504	0	GSMYDGLADNYNYGTTSR	?	?	0.997	72.9	25	17.6	72.9	0	3	0	0	2	1984.83	3132.18	7973100	0	0
Epidermis	Buttock	20180601_SherrattM_MO_03.raw (Full_Skin_3)	Plakophilin 1 (Ectodermal dysplasia/skin fragility syndrome), isoform CRA_a OS=Homo sapiens GN=PKP1 PE=4 SV=1	A0A024R952_HUMAN		0	28	35	61	0.00504	0	ICSEDIECSGLTIPK	?	?	0.997	85.3	28.2	18.3	85.3	0	1	0	0	2	1721.81	3252.05	18327700	0	0
Epidermis	Buttock	20180601_SherrattM_MO_03.raw (Full_Skin_3)	Plakophilin 1 (Ectodermal dysplasia/skin fragility syndrome), isoform CRA_a OS=Homo sapiens GN=PKP1 PE=4 SV=1	A0A024R952_HUMAN		0	28	35	61	0.00504	0	KDATLEACAGALQNLTASK	?	?	0.997	97.6	29	19.1	97.6	0	0	2	0	2	1962	3126.67	3486050	0	0
Epidermis	Buttock	20180601_SherrattM_MO_03.raw (Full_Skin_3)	Plakophilin 1 (Ectodermal dysplasia/skin fragility syndrome), isoform CRA_a OS=Homo sapiens GN=PKP1 PE=4 SV=1	A0A024R952_HUMAN		0	28	35	61	0.00504	0	LDAEVPTR	?	?	0.99	46.5	26.3	15.9	46.5	0	1	0	0	2	900.479	1066.35	16169200	0	0
Epidermis	Buttock	20180601_SherrattM_MO_03.raw (Full_Skin_3)	Plakophilin 1 (Ectodermal dysplasia/skin fragility syndrome), isoform CRA_a OS=Homo sapiens GN=PKP1 PE=4 SV=1	A0A024R952_HUMAN		0	28	35	61	0.00504	0	LLLSDMWSSK	?	?	0.997	64	29.4	27	53.9	0	1	0	0	2	1179.61	4327.93	2762040	0	0
Epidermis	Buttock	20180601_SherrattM_MO_03.raw (Full_Skin_3)	Plakophilin 1 (Ectodermal dysplasia/skin fragility syndrome), isoform CRA_a OS=Homo sapiens GN=PKP1 PE=4 SV=1	A0A024R952_HUMAN		0	28	35	61	0.00504	0	LLQSGNSDVVR	?	?	0.997	67.3	29.5	24.7	59.7	0	1	0	0	2	1187.64	1086.93	3795750	0	0
Epidermis	Buttock	20180601_SherrattM_MO_03.raw (Full_Skin_3)	Plakophilin 1 (Ectodermal dysplasia/skin fragility syndrome), isoform CRA_a OS=Homo sapiens GN=PKP1 PE=4 SV=1	A0A024R952_HUMAN		0	28	35	61	0.00504	0	LLTSHTGNTSNSEDILSSACYTVR	?	?	0.997	56.2	26.9	16.5	56.2	0	0	1	0	2	2626.24	3067.62	811065	0	0
Epidermis	Buttock	20180601_SherrattM_MO_03.raw (Full_Skin_3)	Plakophilin 1 (Ectodermal dysplasia/skin fragility syndrome), isoform CRA_a OS=Homo sapiens GN=PKP1 PE=4 SV=1	A0A024R952_HUMAN		0	28	35	61	0.00504	0	MMNNNYDCPLPEEETNPK	?	?	0.997	97.6	25	19.1	97.6	0	2	0	0	2	2195.9	2410.17	1657860	0	0
Epidermis	Buttock	20180601_SherrattM_MO_03.raw (Full_Skin_3)	Plakophilin 1 (Ectodermal dysplasia/skin fragility syndrome), isoform CRA_a OS=Homo sapiens GN=PKP1 PE=4 SV=1	A0A024R952_HUMAN		0	28	35	61	0.00504	0	NMLGTLAGANSLR	?	?	0.997	53.5	30	16.3	53.5	0	1	1	0	2	1317.69	3371.28	6091400	0	0
Epidermis	Buttock	20180601_SherrattM_MO_03.raw (Full_Skin_3)	Plakophilin 1 (Ectodermal dysplasia/skin fragility syndrome), isoform CRA_a OS=Homo sapiens GN=PKP1 PE=4 SV=1	A0A024R952_HUMAN		0	28	35	61	0.00504	0	QDPVYIPPISCNK	?	?	0.997	58.8	28.5	22.5	53	0	5	0	0	2	1530.76	2856.4	22358800	0	0
Epidermis	Buttock	20180601_SherrattM_MO_03.raw (Full_Skin_3)	Plakophilin 1 (Ectodermal dysplasia/skin fragility syndrome), isoform CRA_a OS=Homo sapiens GN=PKP1 PE=4 SV=1	A0A024R952_HUMAN		0	28	35	61	0.00504	0	SEPDLYCDPR	?	?	0.997	49.9	25	16.1	49.9	0	5	0	0	2	1251.53	1522.18	18749500	0	0
Epidermis	Buttock	20180601_SherrattM_MO_03.raw (Full_Skin_3)	Plakophilin 1 (Ectodermal dysplasia/skin fragility syndrome), isoform CRA_a OS=Homo sapiens GN=PKP1 PE=4 SV=1	A0A024R952_HUMAN		0	28	35	61	0.00504	0	SPNQNVQQAAAGALR	?	?	0.997	88.3	29	18.5	88.3	0	2	0	0	2	1524.79	1709.07	17596100	0	0
Epidermis	Buttock	20180601_SherrattM_MO_03.raw (Full_Skin_3)	Plakophilin 1 (Ectodermal dysplasia/skin fragility syndrome), isoform CRA_a OS=Homo sapiens GN=PKP1 PE=4 SV=1	A0A024R952_HUMAN		0	28	35	61	0.00504	0	SSTGCFSNK	?	?	0.997	35.9	25	15.2	35.9	0	1	0	0	2	987.42	710.414	350589	0	0
Epidermis	Buttock	20180601_SherrattM_MO_03.raw (Full_Skin_3)	Plakophilin 1 (Ectodermal dysplasia/skin fragility syndrome), isoform CRA_a OS=Homo sapiens GN=PKP1 PE=4 SV=1	A0A024R952_HUMAN		0	28	35	61	0.00504	0	STTNKLETR	?	?	0.997	42.8	29.7	15.7	42.8	0	1	0	0	2	1049.56	681.657	170769	0	0
Epidermis	Buttock	20180601_SherrattM_MO_03.raw (Full_Skin_3)	Plakophilin 1 (Ectodermal dysplasia/skin fragility syndrome), isoform CRA_a OS=Homo sapiens GN=PKP1 PE=4 SV=1	A0A024R952_HUMAN		0	28	35	61	0.00504	0	SVENCMCVLHNLSYR	?	?	0.997	102	26	19.4	102	0	1	1	0	2	1881.84	3164.87	4516560	0	0
Epidermis	Buttock	20180601_SherrattM_MO_03.raw (Full_Skin_3)	Plakophilin 1 (Ectodermal dysplasia/skin fragility syndrome), isoform CRA_a OS=Homo sapiens GN=PKP1 PE=4 SV=1	A0A024R952_HUMAN		0	28	35	61	0.00504	0	TALAYECFQDQDNSTLALPSDQK	?	?	0.997	98.6	26.2	19.2	98.6	0	1	4	0	2	2615.19	4053.45	13832600	0	0
Epidermis	Buttock	20180601_SherrattM_MO_03.raw (Full_Skin_3)	Plakophilin 1 (Ectodermal dysplasia/skin fragility syndrome), isoform CRA_a OS=Homo sapiens GN=PKP1 PE=4 SV=1	A0A024R952_HUMAN		0	28	35	61	0.00504	0	TYLNLMGK	?	?	0.99	38.8	28.6	18.4	35.8	0	3	0	0	2	939.497	2538.89	15586000	0	0
Epidermis	Buttock	20180601_SherrattM_MO_03.raw (Full_Skin_3)	Plakophilin 1 (Ectodermal dysplasia/skin fragility syndrome), isoform CRA_a OS=Homo sapiens GN=PKP1 PE=4 SV=1	A0A024R952_HUMAN		0	28	35	61	0.00504	0	VMGNQVFPEVTR	?	?	0.997	74.4	29.4	17.7	74.4	0	4	0	0	2	1376.7	2692.98	27737700	0	0
Epidermis	Buttock	20180601_SherrattM_MO_03.raw (Full_Skin_3)	Plakophilin 1 (Ectodermal dysplasia/skin fragility syndrome), isoform CRA_a OS=Homo sapiens GN=PKP1 PE=4 SV=1	A0A024R952_HUMAN		0	28	35	61	0.00504	0	VQEQVMMTVK	?	?	0.997	61.7	29.1	17	61.5	0	2	0	0	2	1192.61	1607.4	6825100	0	0
Epidermis	Buttock	20180601_SherrattM_MO_03.raw (Full_Skin_3)	Plakophilin 1 (Ectodermal dysplasia/skin fragility syndrome), isoform CRA_a OS=Homo sapiens GN=PKP1 PE=4 SV=1	A0A024R952_HUMAN		0	28	35	61	0.00504	0	YQAIGAYYIQHTCFQDESAK	?	?	0.997	69.7	26	17.4	69.7	0	0	1	0	2	2393.09	3380.98	5231430	0	0
Epidermis	Buttock	20180601_SherrattM_MO_05.raw (Full_Skin_5)	Cystatin-A OS=Homo sapiens GN=CSTA PE=1 SV=1	CYTA_HUMAN	SwissProt_2018_01.fasta	11006.6	4	4	7	0.000538	0.48	IPGGLSEAKPATPEIQEIVDK	M	V	0.997	47.9	26.3	16	47.9	0	0	3	0	1	2192.18	3431.34	17400700	2	22
Epidermis	Buttock	20180601_SherrattM_MO_05.raw (Full_Skin_5)	Cystatin-A OS=Homo sapiens GN=CSTA PE=1 SV=1	CYTA_HUMAN	SwissProt_2018_01.fasta	11006.6	4	4	7	0.000538	0.48	IPGGLSEAKPATPEIQEIVDKVKPQLEEK	M	T	0.953	38.9	25	15.4	38.9	0	0	0	0	1	3143.72	4248.41	4538860	2	30
Epidermis	Buttock	20180601_SherrattM_MO_05.raw (Full_Skin_5)	Cystatin-A OS=Homo sapiens GN=CSTA PE=1 SV=1	CYTA_HUMAN	SwissProt_2018_01.fasta	11006.6	4	4	7	0.000538	0.48	SLPGQNEDLVLTGYQVDK	K	N	0.997	92.6	29.1	18.8	92.6	0	2	0	0	2	1976	3816.22	1653350	72	89
Epidermis	Buttock	20180601_SherrattM_MO_05.raw (Full_Skin_5)	Cystatin-A OS=Homo sapiens GN=CSTA PE=1 SV=1	CYTA_HUMAN	SwissProt_2018_01.fasta	11006.6	4	4	7	0.000538	0.48	VKPQLEEK	K	T	0.99	47	25.6	20.8	42.1	0	1	0	0	2	970.557	736.634	3609340	23	30
Epidermis	Buttock	20180601_SherrattM_MO_05.raw (Full_Skin_5)	60 kDa SS-A/Ro ribonucleoprotein OS=Homo sapiens GN=TROVE2 PE=1 SV=2	A0A024R983_HUMAN,RO60_HUMAN	SwissProt_2018_01.fasta	60672.1	2	2	2	0.000154	0.0446	DELEVIHLIEEHR	R	L	0.997	37.3	29.7	15.3	37.3	0	0	1	0	2	1631.84	4274.09	914456	240	252
Epidermis	Buttock	20180601_SherrattM_MO_05.raw (Full_Skin_5)	60 kDa SS-A/Ro ribonucleoprotein OS=Homo sapiens GN=TROVE2 PE=1 SV=2	A0A024R983_HUMAN,RO60_HUMAN	SwissProt_2018_01.fasta	60672.1	2	2	2	0.000154	0.0446	LGLENAEALIR	K	L	0.997	59.7	27.3	16.7	59.7	0	1	0	0	2	1198.68	4043.67	1616430	53	63
Epidermis	Buttock	20180601_SherrattM_MO_05.raw (Full_Skin_5)	Heterogeneous nuclear ribonucleoprotein A1 OS=Homo sapiens GN=HNRNPA1 PE=1 SV=5	A0A024RAZ7_HUMAN,A0A024RB53_HUMAN,ROA1_HUMAN	SwissProt_2018_01.fasta	38747	3	4	4	0.000307	0.105	DYFEQYGK	R	I	0.981	22.7	25	14.4	22.7	0	1	0	0	2	1049.46	2070.4	1060520	123	130
Epidermis	Buttock	20180601_SherrattM_MO_05.raw (Full_Skin_5)	Heterogeneous nuclear ribonucleoprotein A1 OS=Homo sapiens GN=HNRNPA1 PE=1 SV=5	A0A024RAZ7_HUMAN,A0A024RB53_HUMAN,ROA1_HUMAN	SwissProt_2018_01.fasta	38747	3	4	4	0.000307	0.105	GFAFVTFDDHDSVDK	R	I	0.997	46.7	25	15.9	46.7	0	1	1	0	2	1699.76	3725.52	2723570	147	161
Epidermis	Buttock	20180601_SherrattM_MO_05.raw (Full_Skin_5)	Heterogeneous nuclear ribonucleoprotein A1 OS=Homo sapiens GN=HNRNPA1 PE=1 SV=5	A0A024RAZ7_HUMAN,A0A024RB53_HUMAN,ROA1_HUMAN	SwissProt_2018_01.fasta	38747	3	4	4	0.000307	0.105	LFIGGLSFETTDESLR	K	S	0.997	101	28.9	19.3	101	0	1	0	0	2	1784.91	4653.28	3468700	16	31
Epidermis	Buttock	20180601_SherrattM_MO_05.raw (Full_Skin_5)	EH domain-containing protein 1 OS=Homo sapiens GN=EHD1 PE=1 SV=2	A0A024R571_HUMAN,B2R5U3_HUMAN,EHD1_HUMAN	SwissProt_2018_01.fasta	60629.1	2	2	2	0.000154	0.0393	ELVNNLGEIYQK	K	I	0.949	28.8	29.9	14.8	28.8	0	1	0	0	2	1419.75	3124.7	819652	330	341
Epidermis	Buttock	20180601_SherrattM_MO_05.raw (Full_Skin_5)	EH domain-containing protein 1 OS=Homo sapiens GN=EHD1 PE=1 SV=2	A0A024R571_HUMAN,B2R5U3_HUMAN,EHD1_HUMAN	SwissProt_2018_01.fasta	60629.1	2	2	2	0.000154	0.0393	LLPLEEHYR	K	F	0.982	27.7	28.4	14.7	27.7	0	1	0	0	2	1169.63	1798.24	1260400	33	41
Epidermis	Buttock	20180601_SherrattM_MO_05.raw (Full_Skin_5)	Alpha-actinin-4 OS=Homo sapiens GN=ACTN4 PE=1 SV=2	A0A0S2Z3G9_HUMAN,ACTN4_HUMAN	SwissProt_2018_01.fasta	104857	26	31	33	0.00253	0.363	ALDFIASK	K	G	0.99	55	27.6	19.4	52.1	0	1	0	0	2	864.483	2107.01	1935440	115	122
Epidermis	Buttock	20180601_SherrattM_MO_05.raw (Full_Skin_5)	Alpha-actinin-4 OS=Homo sapiens GN=ACTN4 PE=1 SV=2	A0A0S2Z3G9_HUMAN,ACTN4_HUMAN	SwissProt_2018_01.fasta	104857	26	31	33	0.00253	0.363	ASFNHFDKDHGGALGPEEFK	R	A	0.947	29.6	27.7	14.9	29.6	0	0	0	1	2	2203.02	2017.87	1854330	772	791
Epidermis	Buttock	20180601_SherrattM_MO_05.raw (Full_Skin_5)	Alpha-actinin-4 OS=Homo sapiens GN=ACTN4 PE=1 SV=2	A0A0S2Z3G9_HUMAN,ACTN4_HUMAN	SwissProt_2018_01.fasta	104857	26	31	33	0.00253	0.363	ASIHEAWTDGK	K	E	0.997	61.6	25.6	23.1	55.3	0	1	1	0	2	1214.58	1062.04	2889710	422	432
Epidermis	Buttock	20180601_SherrattM_MO_05.raw (Full_Skin_5)	Alpha-actinin-4 OS=Homo sapiens GN=ACTN4 PE=1 SV=2	A0A0S2Z3G9_HUMAN,ACTN4_HUMAN	SwissProt_2018_01.fasta	104857	26	31	33	0.00253	0.363	DGLAFNALIHR	K	H	0.997	57.9	27.8	24.2	50.3	0	1	1	0	2	1226.66	3459.35	3286150	194	204
Epidermis	Buttock	20180601_SherrattM_MO_05.raw (Full_Skin_5)	Alpha-actinin-4 OS=Homo sapiens GN=ACTN4 PE=1 SV=2	A0A0S2Z3G9_HUMAN,ACTN4_HUMAN	SwissProt_2018_01.fasta	104857	26	31	33	0.00253	0.363	EAILAIHK	R	E	0.99	36.6	25	24.9	27	0	1	0	0	2	894.541	1118.03	4656310	585	592
Epidermis	Buttock	20180601_SherrattM_MO_05.raw (Full_Skin_5)	Alpha-actinin-4 OS=Homo sapiens GN=ACTN4 PE=1 SV=2	A0A0S2Z3G9_HUMAN,ACTN4_HUMAN	SwissProt_2018_01.fasta	104857	26	31	33	0.00253	0.363	ETTDTDTADQVIASFK	R	V	0.997	65.6	27	17.1	65.6	0	1	0	0	2	1741.81	3971.4	2389600	838	853
Epidermis	Buttock	20180601_SherrattM_MO_05.raw (Full_Skin_5)	Alpha-actinin-4 OS=Homo sapiens GN=ACTN4 PE=1 SV=2	A0A0S2Z3G9_HUMAN,ACTN4_HUMAN	SwissProt_2018_01.fasta	104857	26	31	33	0.00253	0.363	FAIQDISVEETSAK	R	E	0.997	82.7	29.2	18.2	82.7	0	1	0	0	2	1537.77	3402.64	949895	153	166
Epidermis	Buttock	20180601_SherrattM_MO_05.raw (Full_Skin_5)	Alpha-actinin-4 OS=Homo sapiens GN=ACTN4 PE=1 SV=2	A0A0S2Z3G9_HUMAN,ACTN4_HUMAN	SwissProt_2018_01.fasta	104857	26	31	33	0.00253	0.363	GISQEQMQEFR	K	A	0.997	68.2	27.3	17.6	67.8	0	1	0	0	2	1352.63	1934.43	1501460	761	771
Epidermis	Buttock	20180601_SherrattM_MO_05.raw (Full_Skin_5)	Alpha-actinin-4 OS=Homo sapiens GN=ACTN4 PE=1 SV=2	A0A0S2Z3G9_HUMAN,ACTN4_HUMAN	SwissProt_2018_01.fasta	104857	26	31	33	0.00253	0.363	GYEEWLLNEIR	K	R	0.997	57.3	29.3	24.2	49.7	0	1	0	0	2	1421.71	4709.01	4479870	396	406
Epidermis	Buttock	20180601_SherrattM_MO_05.raw (Full_Skin_5)	Alpha-actinin-4 OS=Homo sapiens GN=ACTN4 PE=1 SV=2	A0A0S2Z3G9_HUMAN,ACTN4_HUMAN	SwissProt_2018_01.fasta	104857	26	31	33	0.00253	0.363	HRDYETATLSDIK	K	A	0.997	55.4	30.7	25	46.9	0	1	0	0	2	1548.77	1294.61	965625	438	450
Epidermis	Buttock	20180601_SherrattM_MO_05.raw (Full_Skin_5)	Alpha-actinin-4 OS=Homo sapiens GN=ACTN4 PE=1 SV=2	A0A0S2Z3G9_HUMAN,ACTN4_HUMAN	SwissProt_2018_01.fasta	104857	26	31	33	0.00253	0.363	HRPELIEYDK	R	L	0.997	40.6	28.6	24.3	31.9	0	1	1	0	2	1299.67	985.671	4075820	205	214
Epidermis	Buttock	20180601_SherrattM_MO_05.raw (Full_Skin_5)	Alpha-actinin-4 OS=Homo sapiens GN=ACTN4 PE=1 SV=2	A0A0S2Z3G9_HUMAN,ACTN4_HUMAN	SwissProt_2018_01.fasta	104857	26	31	33	0.00253	0.363	ICDQWDALGSLTHSR	K	R	0.997	91.6	26.3	18.7	91.6	0	1	1	0	2	1758.82	3614.72	7028210	498	512
Epidermis	Buttock	20180601_SherrattM_MO_05.raw (Full_Skin_5)	Alpha-actinin-4 OS=Homo sapiens GN=ACTN4 PE=1 SV=2	A0A0S2Z3G9_HUMAN,ACTN4_HUMAN	SwissProt_2018_01.fasta	104857	26	31	33	0.00253	0.363	ISIEMNGTLEDQLSHLK	R	Q	0.997	80.9	29.1	18.1	80.9	0	0	1	0	2	1927.98	4339.08	2621180	675	691
Epidermis	Buttock	20180601_SherrattM_MO_05.raw (Full_Skin_5)	Alpha-actinin-4 OS=Homo sapiens GN=ACTN4 PE=1 SV=2	A0A0S2Z3G9_HUMAN,ACTN4_HUMAN	SwissProt_2018_01.fasta	104857	26	31	33	0.00253	0.363	KAGTQIENIDEDFRDGLK	R	L	0.991	31.3	29.4	15	31.3	0	0	1	0	2	2049.03	2969.37	902158	66	83
Epidermis	Buttock	20180601_SherrattM_MO_05.raw (Full_Skin_5)	Alpha-actinin-4 OS=Homo sapiens GN=ACTN4 PE=1 SV=2	A0A0S2Z3G9_HUMAN,ACTN4_HUMAN	SwissProt_2018_01.fasta	104857	26	31	33	0.00253	0.363	LSGSNPYTTVTPQIINSK	K	W	0.997	70.6	28.7	17.4	70.6	0	2	0	0	2	1920.01	3143.57	1558300	605	622
Epidermis	Buttock	20180601_SherrattM_MO_05.raw (Full_Skin_5)	Alpha-actinin-4 OS=Homo sapiens GN=ACTN4 PE=1 SV=2	A0A0S2Z3G9_HUMAN,ACTN4_HUMAN	SwissProt_2018_01.fasta	104857	26	31	33	0.00253	0.363	LVSIGAEEIVDGNAK	K	M	0.997	78	29.1	17.9	78	0	1	0	0	2	1514.81	3129.35	494596	126	140
Epidermis	Buttock	20180601_SherrattM_MO_05.raw (Full_Skin_5)	Alpha-actinin-4 OS=Homo sapiens GN=ACTN4 PE=1 SV=2	A0A0S2Z3G9_HUMAN,ACTN4_HUMAN	SwissProt_2018_01.fasta	104857	26	31	33	0.00253	0.363	MLDAEDIVNTARPDEK	K	A	0.997	77.2	28.3	17.8	77.2	0	1	1	0	2	1816.87	3152.34	6690330	240	255
Epidermis	Buttock	20180601_SherrattM_MO_05.raw (Full_Skin_5)	Alpha-actinin-4 OS=Homo sapiens GN=ACTN4 PE=1 SV=2	A0A0S2Z3G9_HUMAN,ACTN4_HUMAN	SwissProt_2018_01.fasta	104857	26	31	33	0.00253	0.363	NFITAEELR	K	R	0.997	33.2	29.8	15.1	33.2	0	1	0	0	2	1092.57	2691.5	2992150	860	868
Epidermis	Buttock	20180601_SherrattM_MO_05.raw (Full_Skin_5)	Alpha-actinin-4 OS=Homo sapiens GN=ACTN4 PE=1 SV=2	A0A0S2Z3G9_HUMAN,ACTN4_HUMAN	SwissProt_2018_01.fasta	104857	26	31	33	0.00253	0.363	QLEAIDQLHLEYAK	K	R	0.986	33.1	29.7	15.1	33.1	0	0	1	0	2	1670.88	3472.71	754786	522	535
Epidermis	Buttock	20180601_SherrattM_MO_05.raw (Full_Skin_5)	Alpha-actinin-4 OS=Homo sapiens GN=ACTN4 PE=1 SV=2	A0A0S2Z3G9_HUMAN,ACTN4_HUMAN	SwissProt_2018_01.fasta	104857	26	31	33	0.00253	0.363	RDHALLEEQSK	K	Q	0.997	58.5	28.6	23.9	51.3	0	1	0	0	2	1325.68	773.182	1596760	633	643
Epidermis	Buttock	20180601_SherrattM_MO_05.raw (Full_Skin_5)	Alpha-actinin-4 OS=Homo sapiens GN=ACTN4 PE=1 SV=2	A0A0S2Z3G9_HUMAN,ACTN4_HUMAN	SwissProt_2018_01.fasta	104857	26	31	33	0.00253	0.363	STLPDADRER	K	E	0.996	31.5	27.7	19	27.5	0	1	0	0	2	1159.57	765.859	1134850	575	584
Epidermis	Buttock	20180601_SherrattM_MO_05.raw (Full_Skin_5)	Alpha-actinin-4 OS=Homo sapiens GN=ACTN4 PE=1 SV=2	A0A0S2Z3G9_HUMAN,ACTN4_HUMAN	SwissProt_2018_01.fasta	104857	26	31	33	0.00253	0.363	TINEVENQILTR	R	D	0.997	73.2	29.6	17.6	73.2	0	2	0	0	2	1429.76	3000.06	2831730	746	757
Epidermis	Buttock	20180601_SherrattM_MO_05.raw (Full_Skin_5)	Alpha-actinin-4 OS=Homo sapiens GN=ACTN4 PE=1 SV=2	A0A0S2Z3G9_HUMAN,ACTN4_HUMAN	SwissProt_2018_01.fasta	104857	26	31	33	0.00253	0.363	TIPWLEDR	R	V	0.99	31.5	29	15	31.5	0	1	0	0	2	1029.54	3450.73	1827080	312	319
Epidermis	Buttock	20180601_SherrattM_MO_05.raw (Full_Skin_5)	Alpha-actinin-4 OS=Homo sapiens GN=ACTN4 PE=1 SV=2	A0A0S2Z3G9_HUMAN,ACTN4_HUMAN	SwissProt_2018_01.fasta	104857	26	31	33	0.00253	0.363	VGWEQLLTTIAR	R	T	0.997	55.1	28.6	21.6	49.9	0	1	0	0	2	1386.77	4914.88	6752620	734	745
Epidermis	Buttock	20180601_SherrattM_MO_05.raw (Full_Skin_5)	Alpha-actinin-4 OS=Homo sapiens GN=ACTN4 PE=1 SV=2	A0A0S2Z3G9_HUMAN,ACTN4_HUMAN	SwissProt_2018_01.fasta	104857	26	31	33	0.00253	0.363	VLAGDKNFITAEELR	K	R	0.997	56	29	16.5	56	0	0	1	0	2	1675.9	2905.23	1592320	854	868
Epidermis	Buttock	20180601_SherrattM_MO_05.raw (Full_Skin_5)	Alpha-actinin-4 OS=Homo sapiens GN=ACTN4 PE=1 SV=2	A0A0S2Z3G9_HUMAN,ACTN4_HUMAN	SwissProt_2018_01.fasta	104857	26	31	33	0.00253	0.363	VLAVNQENEHLMEDYEK	K	L	0.996	36.6	26.9	15.3	36.6	0	0	1	0	2	2060.96	2614.85	2149410	284	300
Epidermis	Buttock	20180601_SherrattM_MO_05.raw (Full_Skin_5)	Actin-related protein 2/3 complex subunit 5 OS=Homo sapiens GN=ARPC5 PE=1 SV=3	ARPC5_HUMAN	SwissProt_2018_01.fasta	16320.6	2	2	2	0.000154	0.205	ALAAGGVGSIVR	K	V	0.997	47.9	28.2	16	47.9	0	1	0	0	2	1070.63	1996.72	3798000	132	143
Epidermis	Buttock	20180601_SherrattM_MO_05.raw (Full_Skin_5)	Actin-related protein 2/3 complex subunit 5 OS=Homo sapiens GN=ARPC5 PE=1 SV=3	ARPC5_HUMAN	SwissProt_2018_01.fasta	16320.6	2	2	2	0.000154	0.205	GFESPSDNSSAMLLQWHEK	K	A	0.997	65.8	25.1	17.1	65.8	0	0	1	0	2	2162.98	3721.69	1593800	113	131
Epidermis	Buttock	20180601_SherrattM_MO_05.raw (Full_Skin_5)	Coatomer subunit beta' OS=Homo sapiens GN=COPB2 PE=1 SV=2	COPB2_HUMAN	SwissProt_2018_01.fasta	102489	3	3	3	0.00023	0.0552	GSNNVALGYDEGSIIVK	R	L	0.997	64.1	29	17	64.1	0	1	0	0	2	1735.89	3332.96	463450	282	298
Epidermis	Buttock	20180601_SherrattM_MO_05.raw (Full_Skin_5)	Coatomer subunit beta' OS=Homo sapiens GN=COPB2 PE=1 SV=2	COPB2_HUMAN	SwissProt_2018_01.fasta	102489	3	3	3	0.00023	0.0552	GVNCIDYYSGGDKPYLISGADDR	K	L	0.997	45.2	29.2	15.8	45.2	0	0	1	0	2	2535.15	3487.23	851196	187	209
Epidermis	Buttock	20180601_SherrattM_MO_05.raw (Full_Skin_5)	Coatomer subunit beta' OS=Homo sapiens GN=COPB2 PE=1 SV=2	COPB2_HUMAN	SwissProt_2018_01.fasta	102489	3	3	3	0.00023	0.0552	TFEVCDLPVR	K	A	0.993	33.7	28.7	15.1	33.7	0	1	0	0	2	1235.61	3265.01	1059950	52	61
Epidermis	Buttock	20180601_SherrattM_MO_05.raw (Full_Skin_5)	Nucleophosmin OS=Homo sapiens GN=NPM1 PE=1 SV=2	A0A0S2Z491_HUMAN,A0A0S2Z4G7_HUMAN,NPM_HUMAN	SwissProt_2018_01.fasta	32575.5	2	2	2	0.000154	0.119	ADKDYHFKVDNDENEHQLSLR	K	T	0.965	32.7	26.3	15	32.7	0	0	0	1	2	2573.2	1664.27	2584200	25	45
Epidermis	Buttock	20180601_SherrattM_MO_05.raw (Full_Skin_5)	Nucleophosmin OS=Homo sapiens GN=NPM1 PE=1 SV=2	A0A0S2Z491_HUMAN,A0A0S2Z4G7_HUMAN,NPM_HUMAN	SwissProt_2018_01.fasta	32575.5	2	2	2	0.000154	0.119	MTDQEAIQDLWQWR	R	K	0.997	34.3	28.3	15.1	34.3	0	0	1	0	2	1819.84	4848.84	767730	278	291
Epidermis	Buttock	20180601_SherrattM_MO_05.raw (Full_Skin_5)	Desmoplakin OS=Homo sapiens GN=DSP PE=1 SV=3	DESP_HUMAN	SwissProt_2018_01.fasta	331781	185	238	311	0.0239	0.607	ACGSEIMQK	K	K	0.997	47.8	25.1	20.7	43.1	0	1	0	0	2	1023.46	816.873	4464470	1279	1287
Epidermis	Buttock	20180601_SherrattM_MO_05.raw (Full_Skin_5)	Desmoplakin OS=Homo sapiens GN=DSP PE=1 SV=3	DESP_HUMAN	SwissProt_2018_01.fasta	331781	185	238	311	0.0239	0.607	AEENALQQK	R	A	0.997	37.8	28.9	26.4	26.8	0	1	0	0	2	1030.52	733.129	3699420	1270	1278
Epidermis	Buttock	20180601_SherrattM_MO_05.raw (Full_Skin_5)	Desmoplakin OS=Homo sapiens GN=DSP PE=1 SV=3	DESP_HUMAN	SwissProt_2018_01.fasta	331781	185	238	311	0.0239	0.607	AEFQEEAK	K	R	0.99	37.6	26.4	38.1	14.8	0	1	0	0	2	951.442	788.26	2012270	1332	1339
Epidermis	Buttock	20180601_SherrattM_MO_05.raw (Full_Skin_5)	Desmoplakin OS=Homo sapiens GN=DSP PE=1 SV=3	DESP_HUMAN	SwissProt_2018_01.fasta	331781	185	238	311	0.0239	0.607	AEFQEEAKR	K	R	0.997	57.4	28.9	24.3	49.6	0	1	0	0	2	1107.54	740.736	1700380	1332	1340
Epidermis	Buttock	20180601_SherrattM_MO_05.raw (Full_Skin_5)	Desmoplakin OS=Homo sapiens GN=DSP PE=1 SV=3	DESP_HUMAN	SwissProt_2018_01.fasta	331781	185	238	311	0.0239	0.607	AELIVQPELK	R	Y	0.997	44.9	25	15.8	44.9	0	3	0	0	2	1139.67	2628.8	60355400	85	94
Epidermis	Buttock	20180601_SherrattM_MO_05.raw (Full_Skin_5)	Desmoplakin OS=Homo sapiens GN=DSP PE=1 SV=3	DESP_HUMAN	SwissProt_2018_01.fasta	331781	185	238	311	0.0239	0.607	AEMDMVAWGVDLASVEQHINSHR	R	G	0.997	98.4	27.4	19.1	98.4	0	0	1	1	2	2595.21	4747.53	21538100	200	222
Epidermis	Buttock	20180601_SherrattM_MO_05.raw (Full_Skin_5)	Desmoplakin OS=Homo sapiens GN=DSP PE=1 SV=3	DESP_HUMAN	SwissProt_2018_01.fasta	331781	185	238	311	0.0239	0.607	AESGPDLR	R	Y	0.99	53.2	25.1	16.3	53.2	0	1	0	0	2	844.416	782.203	5776720	20	27
Epidermis	Buttock	20180601_SherrattM_MO_05.raw (Full_Skin_5)	Desmoplakin OS=Homo sapiens GN=DSP PE=1 SV=3	DESP_HUMAN	SwissProt_2018_01.fasta	331781	185	238	311	0.0239	0.607	AFIGFEGVK	K	G	0.997	49.7	28.3	26.4	39.3	0	2	0	0	2	967.525	3043.82	61571200	2694	2702
Epidermis	Buttock	20180601_SherrattM_MO_05.raw (Full_Skin_5)	Desmoplakin OS=Homo sapiens GN=DSP PE=1 SV=3	DESP_HUMAN	SwissProt_2018_01.fasta	331781	185	238	311	0.0239	0.607	AITGFDDPFSGK	K	T	0.997	70.9	27.4	18.2	70.2	0	2	0	0	2	1254.6	3687.06	67845800	2092	2103
Epidermis	Buttock	20180601_SherrattM_MO_05.raw (Full_Skin_5)	Desmoplakin OS=Homo sapiens GN=DSP PE=1 SV=3	DESP_HUMAN	SwissProt_2018_01.fasta	331781	185	238	311	0.0239	0.607	ALCDYKQDQK	R	I	0.997	39.8	26.3	15.5	39.8	0	1	0	0	2	1268.59	736.931	1588300	465	474
Epidermis	Buttock	20180601_SherrattM_MO_05.raw (Full_Skin_5)	Desmoplakin OS=Homo sapiens GN=DSP PE=1 SV=3	DESP_HUMAN	SwissProt_2018_01.fasta	331781	185	238	311	0.0239	0.607	ALLQAILQTEDMLK	R	V	0.997	82.1	28.1	18.1	82.1	0	2	0	0	2	1586.88	4876.87	73664100	772	785
Epidermis	Buttock	20180601_SherrattM_MO_05.raw (Full_Skin_5)	Desmoplakin OS=Homo sapiens GN=DSP PE=1 SV=3	DESP_HUMAN	SwissProt_2018_01.fasta	331781	185	238	311	0.0239	0.607	AQQIHSQTSQQYPLYDLDLGK	K	F	0.997	74.2	31.8	17.6	74.2	0	0	3	0	2	2433.2	3442.07	72167000	835	855
Epidermis	Buttock	20180601_SherrattM_MO_05.raw (Full_Skin_5)	Desmoplakin OS=Homo sapiens GN=DSP PE=1 SV=3	DESP_HUMAN	SwissProt_2018_01.fasta	331781	185	238	311	0.0239	0.607	AVTGYNDPETGNIISLFQAMNK	R	E	0.997	54.7	33.6	16.4	54.7	0	0	1	0	2	2383.16	4952.4	17259100	2335	2356
Epidermis	Buttock	20180601_SherrattM_MO_05.raw (Full_Skin_5)	Desmoplakin OS=Homo sapiens GN=DSP PE=1 SV=3	DESP_HUMAN	SwissProt_2018_01.fasta	331781	185	238	311	0.0239	0.607	CIKDEETGLCLLPLK	R	E	0.96	25.2	30.2	14.6	25.2	0	0	1	0	2	1788.92	3746.89	5281020	2433	2447
Epidermis	Buttock	20180601_SherrattM_MO_05.raw (Full_Skin_5)	Desmoplakin OS=Homo sapiens GN=DSP PE=1 SV=3	DESP_HUMAN	SwissProt_2018_01.fasta	331781	185	238	311	0.0239	0.607	CIKDEETGLCLLPLKEK	R	K	0.975	35.1	29.5	15.2	35.1	0	0	1	1	2	2046.06	3041.83	8955830	2433	2449
Epidermis	Buttock	20180601_SherrattM_MO_05.raw (Full_Skin_5)	Desmoplakin OS=Homo sapiens GN=DSP PE=1 SV=3	DESP_HUMAN	SwissProt_2018_01.fasta	331781	185	238	311	0.0239	0.607	DFLQGSSCIAGIYNETTK	K	Q	0.997	105	28.3	19.6	105	0	1	0	0	2	2003.94	4420.42	5352300	2252	2269
Epidermis	Buttock	20180601_SherrattM_MO_05.raw (Full_Skin_5)	Desmoplakin OS=Homo sapiens GN=DSP PE=1 SV=3	DESP_HUMAN	SwissProt_2018_01.fasta	331781	185	238	311	0.0239	0.607	DLIDFDDR	R	Q	0.99	37.2	27.2	15.4	37.1	0	2	0	0	2	1008.46	3374.53	10059500	2076	2083
Epidermis	Buttock	20180601_SherrattM_MO_05.raw (Full_Skin_5)	Desmoplakin OS=Homo sapiens GN=DSP PE=1 SV=3	DESP_HUMAN	SwissProt_2018_01.fasta	331781	185	238	311	0.0239	0.607	DLIDFDDRQQIYAAEK	R	A	0.997	59.6	28.5	16.7	59.6	0	2	1	0	2	1939.94	3725.14	12558000	2076	2091
Epidermis	Buttock	20180601_SherrattM_MO_05.raw (Full_Skin_5)	Desmoplakin OS=Homo sapiens GN=DSP PE=1 SV=3	DESP_HUMAN	SwissProt_2018_01.fasta	331781	185	238	311	0.0239	0.607	DLKDEIVR	R	L	0.99	55.1	30.1	27.2	44.3	0	0	1	0	2	987.547	1532.7	1768750	1248	1255
Epidermis	Buttock	20180601_SherrattM_MO_05.raw (Full_Skin_5)	Desmoplakin OS=Homo sapiens GN=DSP PE=1 SV=3	DESP_HUMAN	SwissProt_2018_01.fasta	331781	185	238	311	0.0239	0.607	DNYQAFCK	R	W	0.984	25.6	25	14.6	25.6	0	1	0	0	2	1045.44	1145.36	4335790	893	900
Epidermis	Buttock	20180601_SherrattM_MO_05.raw (Full_Skin_5)	Desmoplakin OS=Homo sapiens GN=DSP PE=1 SV=3	DESP_HUMAN	SwissProt_2018_01.fasta	331781	185	238	311	0.0239	0.607	DVLDGHLR	R	E	0.99	39	27.4	15.4	39	0	0	1	0	2	924.49	1325.26	4534410	1638	1645
Epidermis	Buttock	20180601_SherrattM_MO_05.raw (Full_Skin_5)	Desmoplakin OS=Homo sapiens GN=DSP PE=1 SV=3	DESP_HUMAN	SwissProt_2018_01.fasta	331781	185	238	311	0.0239	0.607	EHLMLEEELR	K	N	0.997	61.4	29.1	30.9	47.4	0	1	2	0	2	1298.64	2442.46	16341200	1716	1725
Epidermis	Buttock	20180601_SherrattM_MO_05.raw (Full_Skin_5)	Desmoplakin OS=Homo sapiens GN=DSP PE=1 SV=3	DESP_HUMAN	SwissProt_2018_01.fasta	331781	185	238	311	0.0239	0.607	EIMWINDCEEEELLYDWSDKNTNIAQK	R	Q	0.997	76.9	25	17.8	76.9	0	0	1	0	2	3386.52	4907.45	12891800	282	308
Epidermis	Buttock	20180601_SherrattM_MO_05.raw (Full_Skin_5)	Desmoplakin OS=Homo sapiens GN=DSP PE=1 SV=3	DESP_HUMAN	SwissProt_2018_01.fasta	331781	185	238	311	0.0239	0.607	EISMQKEDDSK	K	N	0.997	71.1	25.3	17.4	71.1	0	1	0	0	2	1309.59	737.678	3863530	1223	1233
Epidermis	Buttock	20180601_SherrattM_MO_05.raw (Full_Skin_5)	Desmoplakin OS=Homo sapiens GN=DSP PE=1 SV=3	DESP_HUMAN	SwissProt_2018_01.fasta	331781	185	238	311	0.0239	0.607	EMSVQEAYK	K	K	0.997	47	26.3	15.9	47	0	1	0	0	2	1084.5	1181.26	1286840	2476	2484
Epidermis	Buttock	20180601_SherrattM_MO_05.raw (Full_Skin_5)	Desmoplakin OS=Homo sapiens GN=DSP PE=1 SV=3	DESP_HUMAN	SwissProt_2018_01.fasta	331781	185	238	311	0.0239	0.607	ENAAYFQFFEEAQSTEAYLK	K	G	0.997	107	26.3	19.7	107	0	1	1	0	2	2386.09	4938.65	15051600	374	393
Epidermis	Buttock	20180601_SherrattM_MO_05.raw (Full_Skin_5)	Desmoplakin OS=Homo sapiens GN=DSP PE=1 SV=3	DESP_HUMAN	SwissProt_2018_01.fasta	331781	185	238	311	0.0239	0.607	ENDKQETWMLMELQK	R	I	0.997	45.8	27.9	15.9	45.8	0	1	1	0	2	1922.9	3884.7	2186280	660	674
Epidermis	Buttock	20180601_SherrattM_MO_05.raw (Full_Skin_5)	Desmoplakin OS=Homo sapiens GN=DSP PE=1 SV=3	DESP_HUMAN	SwissProt_2018_01.fasta	331781	185	238	311	0.0239	0.607	ENLRQEIEK	R	F	0.994	35.6	32.9	33	17.9	0	1	0	0	2	1158.61	945.224	3055750	1778	1786
Epidermis	Buttock	20180601_SherrattM_MO_05.raw (Full_Skin_5)	Desmoplakin OS=Homo sapiens GN=DSP PE=1 SV=3	DESP_HUMAN	SwissProt_2018_01.fasta	331781	185	238	311	0.0239	0.607	ESHRLPVDIAYK	K	R	0.997	43.2	29	15.7	43.2	0	0	2	0	2	1427.76	1615.11	7440710	2382	2393
Epidermis	Buttock	20180601_SherrattM_MO_05.raw (Full_Skin_5)	Desmoplakin OS=Homo sapiens GN=DSP PE=1 SV=3	DESP_HUMAN	SwissProt_2018_01.fasta	331781	185	238	311	0.0239	0.607	ETQSQLETER	R	S	0.997	49.9	27.8	20.7	45.3	0	1	0	0	2	1220.58	776.172	4608800	1923	1932
Epidermis	Buttock	20180601_SherrattM_MO_05.raw (Full_Skin_5)	Desmoplakin OS=Homo sapiens GN=DSP PE=1 SV=3	DESP_HUMAN	SwissProt_2018_01.fasta	331781	185	238	311	0.0239	0.607	ETQTECEWTVDTSK	R	L	0.997	79.1	25	17.9	79.1	0	2	0	0	2	1713.73	1849.25	10395000	1952	1965
Epidermis	Buttock	20180601_SherrattM_MO_05.raw (Full_Skin_5)	Desmoplakin OS=Homo sapiens GN=DSP PE=1 SV=3	DESP_HUMAN	SwissProt_2018_01.fasta	331781	185	238	311	0.0239	0.607	ETQTECEWTVDTSKLVFDGLR	R	K	0.997	61	28.8	16.8	61	0	0	1	0	2	2514.18	4631.18	17757900	1952	1972
Epidermis	Buttock	20180601_SherrattM_MO_05.raw (Full_Skin_5)	Desmoplakin OS=Homo sapiens GN=DSP PE=1 SV=3	DESP_HUMAN	SwissProt_2018_01.fasta	331781	185	238	311	0.0239	0.607	EYENELAK	R	V	0.99	44	26.7	15.8	44	0	1	0	0	2	995.468	919.545	13465400	1187	1194
Epidermis	Buttock	20180601_SherrattM_MO_05.raw (Full_Skin_5)	Desmoplakin OS=Homo sapiens GN=DSP PE=1 SV=3	DESP_HUMAN	SwissProt_2018_01.fasta	331781	185	238	311	0.0239	0.607	FDQQKNDYDQLQK	R	A	0.997	45.4	27.6	15.8	45.4	0	1	0	0	2	1669.78	1048.28	1793520	1132	1144
Epidermis	Buttock	20180601_SherrattM_MO_05.raw (Full_Skin_5)	Desmoplakin OS=Homo sapiens GN=DSP PE=1 SV=3	DESP_HUMAN	SwissProt_2018_01.fasta	331781	185	238	311	0.0239	0.607	FGDSNTVMR	K	F	0.997	63.8	26.4	17	63.8	0	2	0	0	2	1026.47	1099.1	7961660	917	925
Epidermis	Buttock	20180601_SherrattM_MO_05.raw (Full_Skin_5)	Desmoplakin OS=Homo sapiens GN=DSP PE=1 SV=3	DESP_HUMAN	SwissProt_2018_01.fasta	331781	185	238	311	0.0239	0.607	FLEFQYLTGGLVDPEVHGR	R	I	0.997	103	29.1	19.5	103	0	1	1	0	2	2177.1	4698.44	21983200	2726	2744
Epidermis	Buttock	20180601_SherrattM_MO_05.raw (Full_Skin_5)	Desmoplakin OS=Homo sapiens GN=DSP PE=1 SV=3	DESP_HUMAN	SwissProt_2018_01.fasta	331781	185	238	311	0.0239	0.607	GAGSIAGASASPK	R	E	0.997	73.7	29.6	25.9	65.4	0	1	0	0	2	1073.56	777.367	3749120	2014	2026
Epidermis	Buttock	20180601_SherrattM_MO_05.raw (Full_Skin_5)	Desmoplakin OS=Homo sapiens GN=DSP PE=1 SV=3	DESP_HUMAN	SwissProt_2018_01.fasta	331781	185	238	311	0.0239	0.607	GDECILKDNNER	K	S	0.997	60	25	16.8	60	0	1	0	0	2	1462.66	890.836	3747480	479	490
Epidermis	Buttock	20180601_SherrattM_MO_05.raw (Full_Skin_5)	Desmoplakin OS=Homo sapiens GN=DSP PE=1 SV=3	DESP_HUMAN	SwissProt_2018_01.fasta	331781	185	238	311	0.0239	0.607	GFFDPNTEENLTYLQLK	K	E	0.997	109	28.9	19.8	109	0	1	1	0	2	2028.99	4695.39	16226900	2414	2430
Epidermis	Buttock	20180601_SherrattM_MO_05.raw (Full_Skin_5)	Desmoplakin OS=Homo sapiens GN=DSP PE=1 SV=3	DESP_HUMAN	SwissProt_2018_01.fasta	331781	185	238	311	0.0239	0.607	GGGGYTCQSGSGWDEFTK	K	H	0.997	127	25	20.9	127	0	3	0	0	2	1893.77	2865.62	13700700	168	185
Epidermis	Buttock	20180601_SherrattM_MO_05.raw (Full_Skin_5)	Desmoplakin OS=Homo sapiens GN=DSP PE=1 SV=3	DESP_HUMAN	SwissProt_2018_01.fasta	331781	185	238	311	0.0239	0.607	GIHNSIGDYR	R	W	0.997	41.5	28	15.6	41.5	0	1	0	0	2	1131.55	944.699	4560400	223	232
Epidermis	Buttock	20180601_SherrattM_MO_05.raw (Full_Skin_5)	Desmoplakin OS=Homo sapiens GN=DSP PE=1 SV=3	DESP_HUMAN	SwissProt_2018_01.fasta	331781	185	238	311	0.0239	0.607	GIVDSITGQR	R	L	0.997	53	30.3	26.5	42.8	0	2	0	0	2	1045.56	2228.27	21563400	2640	2649
Epidermis	Buttock	20180601_SherrattM_MO_05.raw (Full_Skin_5)	Desmoplakin OS=Homo sapiens GN=DSP PE=1 SV=3	DESP_HUMAN	SwissProt_2018_01.fasta	331781	185	238	311	0.0239	0.607	GLIDYETFK	K	E	0.997	46.5	26.7	15.9	46.5	0	1	0	0	2	1085.55	3347.06	4469590	2486	2494
Epidermis	Buttock	20180601_SherrattM_MO_05.raw (Full_Skin_5)	Desmoplakin OS=Homo sapiens GN=DSP PE=1 SV=3	DESP_HUMAN	SwissProt_2018_01.fasta	331781	185	238	311	0.0239	0.607	GLVGIEFK	R	E	0.99	41.2	25	23.1	33.7	0	2	0	0	2	862.503	2940.96	38498500	2319	2326
Epidermis	Buttock	20180601_SherrattM_MO_05.raw (Full_Skin_5)	Desmoplakin OS=Homo sapiens GN=DSP PE=1 SV=3	DESP_HUMAN	SwissProt_2018_01.fasta	331781	185	238	311	0.0239	0.607	GRSEADSDKNATILELR	R	S	0.983	47.4	29.2	19.2	44.2	0	0	0	1	2	1874.96	1524.64	1770100	1737	1753
Epidermis	Buttock	20180601_SherrattM_MO_05.raw (Full_Skin_5)	Desmoplakin OS=Homo sapiens GN=DSP PE=1 SV=3	DESP_HUMAN	SwissProt_2018_01.fasta	331781	185	238	311	0.0239	0.607	GVITDQNSDGYCQTGTMSR	R	H	0.997	166	25	23.4	166	0	5	1	0	2	2089.89	1719.65	31690300	46	64
Epidermis	Buttock	20180601_SherrattM_MO_05.raw (Full_Skin_5)	Desmoplakin OS=Homo sapiens GN=DSP PE=1 SV=3	DESP_HUMAN	SwissProt_2018_01.fasta	331781	185	238	311	0.0239	0.607	GYFNEELSEILSDPSDDTK	R	G	0.997	99.8	25	19.2	99.8	0	1	0	0	2	2158.97	4795.05	12283000	2395	2413
Epidermis	Buttock	20180601_SherrattM_MO_05.raw (Full_Skin_5)	Desmoplakin OS=Homo sapiens GN=DSP PE=1 SV=3	DESP_HUMAN	SwissProt_2018_01.fasta	331781	185	238	311	0.0239	0.607	HKQSLEEAAK	R	T	0.997	63.8	29.5	18.5	62.3	0	1	0	0	2	1140.6	679.708	2066930	1309	1318
Epidermis	Buttock	20180601_SherrattM_MO_05.raw (Full_Skin_5)	Desmoplakin OS=Homo sapiens GN=DSP PE=1 SV=3	DESP_HUMAN	SwissProt_2018_01.fasta	331781	185	238	311	0.0239	0.607	HQNQNTIQELLQNCSDCLMR	R	A	0.997	136	25.1	21.5	136	0	1	1	0	2	2502.13	4392.42	28541200	65	84
Epidermis	Buttock	20180601_SherrattM_MO_05.raw (Full_Skin_5)	Desmoplakin OS=Homo sapiens GN=DSP PE=1 SV=3	DESP_HUMAN	SwissProt_2018_01.fasta	331781	185	238	311	0.0239	0.607	HVTSECLGWMR	K	Q	0.982	30.8	25	14.9	30.8	0	1	1	0	2	1375.62	1938.34	5702120	186	196
Epidermis	Buttock	20180601_SherrattM_MO_05.raw (Full_Skin_5)	Desmoplakin OS=Homo sapiens GN=DSP PE=1 SV=3	DESP_HUMAN	SwissProt_2018_01.fasta	331781	185	238	311	0.0239	0.607	IEPHTGLLLLSVQK	R	R	0.997	61.4	25	16.8	61.4	0	2	3	0	2	1547.92	3308.44	22475100	2192	2205
Epidermis	Buttock	20180601_SherrattM_MO_05.raw (Full_Skin_5)	Desmoplakin OS=Homo sapiens GN=DSP PE=1 SV=3	DESP_HUMAN	SwissProt_2018_01.fasta	331781	185	238	311	0.0239	0.607	IEVLEEELR	K	L	0.997	57.1	29.6	54.2	19.5	0	1	0	0	2	1129.61	3004.08	79633600	1034	1042
Epidermis	Buttock	20180601_SherrattM_MO_05.raw (Full_Skin_5)	Desmoplakin OS=Homo sapiens GN=DSP PE=1 SV=3	DESP_HUMAN	SwissProt_2018_01.fasta	331781	185	238	311	0.0239	0.607	IGLVRPGTALELLEAQAATGFIVDPVSNLR	K	L	0.997	90.1	25	18.6	90.1	0	0	1	0	2	3120.74	4963.26	49260400	2280	2309
Epidermis	Buttock	20180601_SherrattM_MO_05.raw (Full_Skin_5)	Desmoplakin OS=Homo sapiens GN=DSP PE=1 SV=3	DESP_HUMAN	SwissProt_2018_01.fasta	331781	185	238	311	0.0239	0.607	IKDFLQGSSCIAGIYNETTK	R	Q	0.997	136	28.4	21.5	136	0	1	2	0	2	2245.12	4076.33	26700900	2250	2269
Epidermis	Buttock	20180601_SherrattM_MO_05.raw (Full_Skin_5)	Desmoplakin OS=Homo sapiens GN=DSP PE=1 SV=3	DESP_HUMAN	SwissProt_2018_01.fasta	331781	185	238	311	0.0239	0.607	IKNDLNLK	K	K	0.99	49	26.9	30.8	34.3	0	1	0	0	2	957.573	913.781	3827070	814	821
Epidermis	Buttock	20180601_SherrattM_MO_05.raw (Full_Skin_5)	Desmoplakin OS=Homo sapiens GN=DSP PE=1 SV=3	DESP_HUMAN	SwissProt_2018_01.fasta	331781	185	238	311	0.0239	0.607	IQSQFTDAQK	K	H	0.997	60.7	29.1	16.8	60.7	0	1	0	0	2	1165.58	918.569	2375780	608	617
Epidermis	Buttock	20180601_SherrattM_MO_05.raw (Full_Skin_5)	Desmoplakin OS=Homo sapiens GN=DSP PE=1 SV=3	DESP_HUMAN	SwissProt_2018_01.fasta	331781	185	238	311	0.0239	0.607	ISITEGIER	K	G	0.997	58.9	29.3	23.4	52.2	0	3	0	0	2	1017.56	2029.37	6574380	2631	2639
Epidermis	Buttock	20180601_SherrattM_MO_05.raw (Full_Skin_5)	Desmoplakin OS=Homo sapiens GN=DSP PE=1 SV=3	DESP_HUMAN	SwissProt_2018_01.fasta	331781	185	238	311	0.0239	0.607	ISTISSVR	K	N	0.99	38.1	25.8	26.2	27.3	0	1	0	0	2	862.499	966.077	2049670	2593	2600
Epidermis	Buttock	20180601_SherrattM_MO_05.raw (Full_Skin_5)	Desmoplakin OS=Homo sapiens GN=DSP PE=1 SV=3	DESP_HUMAN	SwissProt_2018_01.fasta	331781	185	238	311	0.0239	0.607	ITNLTQQLEQASIVK	K	K	0.997	124	26.6	20.8	124	0	2	1	0	2	1685.94	3948.6	28420700	1612	1626
Epidermis	Buttock	20180601_SherrattM_MO_05.raw (Full_Skin_5)	Desmoplakin OS=Homo sapiens GN=DSP PE=1 SV=3	DESP_HUMAN	SwissProt_2018_01.fasta	331781	185	238	311	0.0239	0.607	IVHKGDECILK	K	D	0.997	51.3	28.1	16.2	51.3	0	1	0	0	2	1311.71	838.489	2872920	475	485
Epidermis	Buttock	20180601_SherrattM_MO_05.raw (Full_Skin_5)	Desmoplakin OS=Homo sapiens GN=DSP PE=1 SV=3	DESP_HUMAN	SwissProt_2018_01.fasta	331781	185	238	311	0.0239	0.607	IVHKGDECILKDNNER	K	S	0.997	72.7	29.2	17.5	72.7	0	1	1	0	2	1939.97	819.591	3848400	475	490
Epidermis	Buttock	20180601_SherrattM_MO_05.raw (Full_Skin_5)	Desmoplakin OS=Homo sapiens GN=DSP PE=1 SV=3	DESP_HUMAN	SwissProt_2018_01.fasta	331781	185	238	311	0.0239	0.607	KIQSQFTDAQK	R	H	0.997	75.6	29.9	21.1	72.2	0	1	0	0	2	1293.68	833.712	3452290	607	617
Epidermis	Buttock	20180601_SherrattM_MO_05.raw (Full_Skin_5)	Desmoplakin OS=Homo sapiens GN=DSP PE=1 SV=3	DESP_HUMAN	SwissProt_2018_01.fasta	331781	185	238	311	0.0239	0.607	KKLEEELEGMR	R	R	0.976	34.8	32.3	15.2	34.8	0	0	1	0	2	1361.71	1438.88	3565940	1592	1602
Epidermis	Buttock	20180601_SherrattM_MO_05.raw (Full_Skin_5)	Desmoplakin OS=Homo sapiens GN=DSP PE=1 SV=3	DESP_HUMAN	SwissProt_2018_01.fasta	331781	185	238	311	0.0239	0.607	KLISPESTVMLLEAQAATGGIIDPHR	K	N	0.997	65.7	26.6	17.1	65.7	0	0	0	1	2	2747.48	4702.4	4121710	2038	2063
Epidermis	Buttock	20180601_SherrattM_MO_05.raw (Full_Skin_5)	Desmoplakin OS=Homo sapiens GN=DSP PE=1 SV=3	DESP_HUMAN	SwissProt_2018_01.fasta	331781	185	238	311	0.0239	0.607	KMSAAEAVK	K	E	0.997	35.5	30.2	15.2	35.5	0	1	0	0	2	934.503	731.187	2738340	2706	2714
Epidermis	Buttock	20180601_SherrattM_MO_05.raw (Full_Skin_5)	Desmoplakin OS=Homo sapiens GN=DSP PE=1 SV=3	DESP_HUMAN	SwissProt_2018_01.fasta	331781	185	238	311	0.0239	0.607	KQHLEIELK	K	Q	0.997	48.5	25	37.3	27.2	0	1	0	0	2	1137.66	1015.19	4350920	1288	1296
Epidermis	Buttock	20180601_SherrattM_MO_05.raw (Full_Skin_5)	Desmoplakin OS=Homo sapiens GN=DSP PE=1 SV=3	DESP_HUMAN	SwissProt_2018_01.fasta	331781	185	238	311	0.0239	0.607	KQQLEVELR	R	Q	0.997	70.6	29.1	32.1	55.9	0	1	1	0	2	1142.65	1170.46	4392720	1444	1452
Epidermis	Buttock	20180601_SherrattM_MO_05.raw (Full_Skin_5)	Desmoplakin OS=Homo sapiens GN=DSP PE=1 SV=3	DESP_HUMAN	SwissProt_2018_01.fasta	331781	185	238	311	0.0239	0.607	KREYENELAK	R	V	0.997	42.5	28.9	36.5	21.7	0	1	1	0	2	1279.66	752.602	6017620	1185	1194
Epidermis	Buttock	20180601_SherrattM_MO_05.raw (Full_Skin_5)	Desmoplakin OS=Homo sapiens GN=DSP PE=1 SV=3	DESP_HUMAN	SwissProt_2018_01.fasta	331781	185	238	311	0.0239	0.607	KSVEDRFDQQK	R	N	0.997	46.9	29.8	33.7	29.1	0	1	0	0	2	1379.69	777.739	542799	1126	1136
Epidermis	Buttock	20180601_SherrattM_MO_05.raw (Full_Skin_5)	Desmoplakin OS=Homo sapiens GN=DSP PE=1 SV=3	DESP_HUMAN	SwissProt_2018_01.fasta	331781	185	238	311	0.0239	0.607	KSVEEVASEIQPFLR	K	G	0.997	84.3	28.9	18.3	84.3	0	1	2	0	2	1731.93	4258.34	12543300	1999	2013
Epidermis	Buttock	20180601_SherrattM_MO_05.raw (Full_Skin_5)	Desmoplakin OS=Homo sapiens GN=DSP PE=1 SV=3	DESP_HUMAN	SwissProt_2018_01.fasta	331781	185	238	311	0.0239	0.607	KTGSQYDIQDAIDK	R	G	0.997	121	28.8	30.6	111	0	1	1	0	2	1581.78	1730.11	1776400	2523	2536
Epidermis	Buttock	20180601_SherrattM_MO_05.raw (Full_Skin_5)	Desmoplakin OS=Homo sapiens GN=DSP PE=1 SV=3	DESP_HUMAN	SwissProt_2018_01.fasta	331781	185	238	311	0.0239	0.607	KVTAMQLYECQLIDK	K	T	0.997	84.2	29.2	18.3	84.2	0	1	1	0	2	1839.93	3283.51	2256920	1974	1988
Epidermis	Buttock	20180601_SherrattM_MO_05.raw (Full_Skin_5)	Desmoplakin OS=Homo sapiens GN=DSP PE=1 SV=3	DESP_HUMAN	SwissProt_2018_01.fasta	331781	185	238	311	0.0239	0.607	LASLEELK	K	R	0.99	38.4	29.1	41.3	12.5	0	1	0	0	2	902.519	1989.92	1583250	1076	1083
Epidermis	Buttock	20180601_SherrattM_MO_05.raw (Full_Skin_5)	Desmoplakin OS=Homo sapiens GN=DSP PE=1 SV=3	DESP_HUMAN	SwissProt_2018_01.fasta	331781	185	238	311	0.0239	0.607	LASLEELKR	K	Q	0.997	68.2	28.4	29.7	55.9	0	2	2	0	2	1058.62	1374.35	42054700	1076	1084
Epidermis	Buttock	20180601_SherrattM_MO_05.raw (Full_Skin_5)	Desmoplakin OS=Homo sapiens GN=DSP PE=1 SV=3	DESP_HUMAN	SwissProt_2018_01.fasta	331781	185	238	311	0.0239	0.607	LEEELEGMR	K	R	0.997	43.1	27.5	15.7	43.1	0	1	0	0	2	1105.52	1858.49	1370700	1594	1602
Epidermis	Buttock	20180601_SherrattM_MO_05.raw (Full_Skin_5)	Desmoplakin OS=Homo sapiens GN=DSP PE=1 SV=3	DESP_HUMAN	SwissProt_2018_01.fasta	331781	185	238	311	0.0239	0.607	LENINGVTDGYLNSLCTVR	K	A	0.997	113	30.3	20.1	113	0	1	1	0	2	2138.05	4437.86	24809500	753	771
Epidermis	Buttock	20180601_SherrattM_MO_05.raw (Full_Skin_5)	Desmoplakin OS=Homo sapiens GN=DSP PE=1 SV=3	DESP_HUMAN	SwissProt_2018_01.fasta	331781	185	238	311	0.0239	0.607	LGIYEAMK	K	I	0.99	52.1	27.4	21.7	46.6	0	3	0	0	2	924.486	2149.82	36330900	2272	2279
Epidermis	Buttock	20180601_SherrattM_MO_05.raw (Full_Skin_5)	Desmoplakin OS=Homo sapiens GN=DSP PE=1 SV=3	DESP_HUMAN	SwissProt_2018_01.fasta	331781	185	238	311	0.0239	0.607	LISPESTVMLLEAQAATGGIIDPHR	K	N	0.997	114	27.5	20.2	114	0	0	1	1	2	2619.38	4949.63	26611300	2039	2063
Epidermis	Buttock	20180601_SherrattM_MO_05.raw (Full_Skin_5)	Desmoplakin OS=Homo sapiens GN=DSP PE=1 SV=3	DESP_HUMAN	SwissProt_2018_01.fasta	331781	185	238	311	0.0239	0.607	LISPESTVMLLEAQAATGGIIDPHRNEK	K	L	0.997	64.6	27	17	64.6	0	0	0	1	2	2990.56	4763.03	37911300	2039	2066
Epidermis	Buttock	20180601_SherrattM_MO_05.raw (Full_Skin_5)	Desmoplakin OS=Homo sapiens GN=DSP PE=1 SV=3	DESP_HUMAN	SwissProt_2018_01.fasta	331781	185	238	311	0.0239	0.607	LKAEFQEEAK	R	R	0.997	44.9	28.8	15.8	44.9	0	0	1	0	2	1192.62	911.39	2074300	1330	1339
Epidermis	Buttock	20180601_SherrattM_MO_05.raw (Full_Skin_5)	Desmoplakin OS=Homo sapiens GN=DSP PE=1 SV=3	DESP_HUMAN	SwissProt_2018_01.fasta	331781	185	238	311	0.0239	0.607	LKAEFQEEAKR	R	R	0.997	54.2	29.6	25.2	45.3	0	1	1	0	2	1348.72	831.999	2640320	1330	1340
Epidermis	Buttock	20180601_SherrattM_MO_05.raw (Full_Skin_5)	Desmoplakin OS=Homo sapiens GN=DSP PE=1 SV=3	DESP_HUMAN	SwissProt_2018_01.fasta	331781	185	238	311	0.0239	0.607	LKQLIDKETNDR	R	K	0.996	41.5	29.1	19	38	0	0	1	0	2	1472.81	854.325	838152	1486	1497
Epidermis	Buttock	20180601_SherrattM_MO_05.raw (Full_Skin_5)	Desmoplakin OS=Homo sapiens GN=DSP PE=1 SV=3	DESP_HUMAN	SwissProt_2018_01.fasta	331781	185	238	311	0.0239	0.607	LKVQEQELTR	K	L	0.997	60.5	28.8	27.3	50	0	1	1	0	2	1243.7	1013.66	4656250	1528	1537
Epidermis	Buttock	20180601_SherrattM_MO_05.raw (Full_Skin_5)	Desmoplakin OS=Homo sapiens GN=DSP PE=1 SV=3	DESP_HUMAN	SwissProt_2018_01.fasta	331781	185	238	311	0.0239	0.607	LLEAASVSSK	R	G	0.997	56.1	30	28.7	43.9	0	1	0	0	2	1004.56	1068.39	3719650	2802	2811
Epidermis	Buttock	20180601_SherrattM_MO_05.raw (Full_Skin_5)	Desmoplakin OS=Homo sapiens GN=DSP PE=1 SV=3	DESP_HUMAN	SwissProt_2018_01.fasta	331781	185	238	311	0.0239	0.607	LLEAQACTGGIIHPTTGQK	R	L	0.997	117	28.9	20.3	117	0	2	4	0	2	1995.03	2044.93	46397900	2650	2668
Epidermis	Buttock	20180601_SherrattM_MO_05.raw (Full_Skin_5)	Desmoplakin OS=Homo sapiens GN=DSP PE=1 SV=3	DESP_HUMAN	SwissProt_2018_01.fasta	331781	185	238	311	0.0239	0.607	LLEAQIASGGVVDPVNSVFLPK	R	D	0.997	75	25	17.7	75	0	1	1	0	2	2253.25	4701.3	37876000	2124	2145
Epidermis	Buttock	20180601_SherrattM_MO_05.raw (Full_Skin_5)	Desmoplakin OS=Homo sapiens GN=DSP PE=1 SV=3	DESP_HUMAN	SwissProt_2018_01.fasta	331781	185	238	311	0.0239	0.607	LLEAQIATGGIIDPK	R	E	0.997	63.6	25.3	17	63.6	0	5	0	0	2	1538.88	3802.53	54631700	2367	2381
Epidermis	Buttock	20180601_SherrattM_MO_05.raw (Full_Skin_5)	Desmoplakin OS=Homo sapiens GN=DSP PE=1 SV=3	DESP_HUMAN	SwissProt_2018_01.fasta	331781	185	238	311	0.0239	0.607	LLQLQEQMR	R	A	0.982	29.8	31	17.9	26.7	0	1	0	0	2	1158.63	2232.74	2797330	142	150
Epidermis	Buttock	20180601_SherrattM_MO_05.raw (Full_Skin_5)	Desmoplakin OS=Homo sapiens GN=DSP PE=1 SV=3	DESP_HUMAN	SwissProt_2018_01.fasta	331781	185	238	311	0.0239	0.607	LNDSILQATEQR	R	R	0.997	93.8	29.4	24.9	87.8	0	1	0	0	2	1387.72	2428.21	30973400	1256	1267
Epidermis	Buttock	20180601_SherrattM_MO_05.raw (Full_Skin_5)	Desmoplakin OS=Homo sapiens GN=DSP PE=1 SV=3	DESP_HUMAN	SwissProt_2018_01.fasta	331781	185	238	311	0.0239	0.607	LPVDIAYK	R	R	0.99	42.8	27.8	46.1	12.4	0	2	0	0	2	918.53	2305.25	17807100	2386	2393
Epidermis	Buttock	20180601_SherrattM_MO_05.raw (Full_Skin_5)	Desmoplakin OS=Homo sapiens GN=DSP PE=1 SV=3	DESP_HUMAN	SwissProt_2018_01.fasta	331781	185	238	311	0.0239	0.607	LPVEEAYK	R	R	0.99	45.9	29	36.6	25.1	0	2	0	0	2	948.504	1252.31	17332700	2310	2317
Epidermis	Buttock	20180601_SherrattM_MO_05.raw (Full_Skin_5)	Desmoplakin OS=Homo sapiens GN=DSP PE=1 SV=3	DESP_HUMAN	SwissProt_2018_01.fasta	331781	185	238	311	0.0239	0.607	LPVEEAYKR	R	G	0.982	32.5	29.4	24.1	23.5	0	1	1	0	2	1104.6	969.29	4210910	2310	2318
Epidermis	Buttock	20180601_SherrattM_MO_05.raw (Full_Skin_5)	Desmoplakin OS=Homo sapiens GN=DSP PE=1 SV=3	DESP_HUMAN	SwissProt_2018_01.fasta	331781	185	238	311	0.0239	0.607	LQDTSSYAK	R	I	0.997	71.5	26.8	18.9	70.1	0	1	0	0	2	1012.49	763.019	4281010	2764	2772
Epidermis	Buttock	20180601_SherrattM_MO_05.raw (Full_Skin_5)	Desmoplakin OS=Homo sapiens GN=DSP PE=1 SV=3	DESP_HUMAN	SwissProt_2018_01.fasta	331781	185	238	311	0.0239	0.607	LQSLTENLTK	R	E	0.997	47.1	29.8	28.2	34.9	0	1	0	0	2	1146.64	1790.9	4245040	1706	1715
Epidermis	Buttock	20180601_SherrattM_MO_05.raw (Full_Skin_5)	Desmoplakin OS=Homo sapiens GN=DSP PE=1 SV=3	DESP_HUMAN	SwissProt_2018_01.fasta	331781	185	238	311	0.0239	0.607	LQSLTENLTKEHLMLEEELR	R	N	0.997	72.6	27.8	17.5	72.6	0	0	0	1	2	2426.26	4242.24	7165320	1706	1725
Epidermis	Buttock	20180601_SherrattM_MO_05.raw (Full_Skin_5)	Desmoplakin OS=Homo sapiens GN=DSP PE=1 SV=3	DESP_HUMAN	SwissProt_2018_01.fasta	331781	185	238	311	0.0239	0.607	LSLQDAVSQGVIDQDMATR	K	L	0.997	102	28.8	19.4	102	0	1	0	0	2	2047.01	4363.82	17606300	2669	2687
Epidermis	Buttock	20180601_SherrattM_MO_05.raw (Full_Skin_5)	Desmoplakin OS=Homo sapiens GN=DSP PE=1 SV=3	DESP_HUMAN	SwissProt_2018_01.fasta	331781	185	238	311	0.0239	0.607	LSSEVEALR	R	R	0.997	44.8	30.7	17.3	43.2	0	1	0	0	2	1003.54	1468.01	3345690	1657	1665
Epidermis	Buttock	20180601_SherrattM_MO_05.raw (Full_Skin_5)	Desmoplakin OS=Homo sapiens GN=DSP PE=1 SV=3	DESP_HUMAN	SwissProt_2018_01.fasta	331781	185	238	311	0.0239	0.607	LTEEETVCLDLDKVEAYR	R	C	0.997	77.7	28.1	17.9	77.7	0	0	1	0	2	2183.05	4286.77	102288000	791	808
Epidermis	Buttock	20180601_SherrattM_MO_05.raw (Full_Skin_5)	Desmoplakin OS=Homo sapiens GN=DSP PE=1 SV=3	DESP_HUMAN	SwissProt_2018_01.fasta	331781	185	238	311	0.0239	0.607	LTVDSAIAR	K	D	0.997	60.2	28.7	18	59	0	2	0	0	2	945.536	1543.99	12150900	2067	2075
Epidermis	Buttock	20180601_SherrattM_MO_05.raw (Full_Skin_5)	Desmoplakin OS=Homo sapiens GN=DSP PE=1 SV=3	DESP_HUMAN	SwissProt_2018_01.fasta	331781	185	238	311	0.0239	0.607	LTYEIEDEKR	R	R	0.997	61	28.1	16.8	61	0	1	1	0	2	1295.65	1179.65	4817570	1114	1123
Epidermis	Buttock	20180601_SherrattM_MO_05.raw (Full_Skin_5)	Desmoplakin OS=Homo sapiens GN=DSP PE=1 SV=3	DESP_HUMAN	SwissProt_2018_01.fasta	331781	185	238	311	0.0239	0.607	LTYEIEDEKRR	R	R	0.995	39.5	37.8	20.7	34.3	0	1	0	0	2	1451.75	941.481	1350270	1114	1124
Epidermis	Buttock	20180601_SherrattM_MO_05.raw (Full_Skin_5)	Desmoplakin OS=Homo sapiens GN=DSP PE=1 SV=3	DESP_HUMAN	SwissProt_2018_01.fasta	331781	185	238	311	0.0239	0.607	MSAAEAVK	K	E	0.99	45	28.5	25.8	35	0	1	0	0	2	806.408	782.055	11604400	2707	2714
Epidermis	Buttock	20180601_SherrattM_MO_05.raw (Full_Skin_5)	Desmoplakin OS=Homo sapiens GN=DSP PE=1 SV=3	DESP_HUMAN	SwissProt_2018_01.fasta	331781	185	238	311	0.0239	0.607	NATILELR	K	S	0.99	41.9	27.6	19.7	37.8	0	2	0	0	2	929.542	2294.56	2737400	1746	1753
Epidermis	Buttock	20180601_SherrattM_MO_05.raw (Full_Skin_5)	Desmoplakin OS=Homo sapiens GN=DSP PE=1 SV=3	DESP_HUMAN	SwissProt_2018_01.fasta	331781	185	238	311	0.0239	0.607	NDYDQLQK	K	A	0.99	27	26.2	14.7	27	0	1	0	0	2	1023.47	900.644	3504040	1137	1144
Epidermis	Buttock	20180601_SherrattM_MO_05.raw (Full_Skin_5)	Desmoplakin OS=Homo sapiens GN=DSP PE=1 SV=3	DESP_HUMAN	SwissProt_2018_01.fasta	331781	185	238	311	0.0239	0.607	NFVDPVTK	K	K	0.99	33.5	29.3	15.1	33.5	0	2	0	0	2	919.488	1449.62	25436800	2171	2178
