## Supplementary material for "Peptide location fingerprinting reveals modification-associated biomarkers of ageing in human tissue proteomes": Full list of epidermal peptides for peptide fingerprinting (part 3 of 3)

### Sheet: Epiderm Peptide Report for MPLF (continued)
Biological sample category	Biological sample name	MS/MS sample name	Protein name	Protein accession numbers	Database sources	Protein molecular weight (Da)	Exclusive unique peptide count	Exclusive unique spectrum count	Exclusive spectrum count	Percentage of total spectra	Percentage sequence coverage	Peptide sequence	Previous amino acid	Next amino acid	Best Peptide identification probability	Best Mascot Ion Score	Best Mascot Identity Score	Best Mascot Homology Score	Best Mascot Delta Ion Score	Number of identified +1H spectra	Number of identified +2H spectra	Number of identified +3H spectra	Number of identified +4H spectra	Number of enzymatic termini	Calculated +1H Peptide Mass (AMU)	Median Retention Time	Total TIC	Peptide start index	Peptide stop index
Epidermis	Buttock	20180601_SherrattM_MO_05.raw (Full_Skin_5)	Desmoplakin OS=Homo sapiens GN=DSP PE=1 SV=3	DESP_HUMAN	SwissProt_2018_01.fasta	331781	185	238	311	0.0239	0.607	NGVGTSSSMGSGVSDDVFSSSR	K	H	0.997	122	26.6	20.6	122	0	1	1	0	2	2119.92	2833.02	3018910	2565	2586
Epidermis	Buttock	20180601_SherrattM_MO_05.raw (Full_Skin_5)	Desmoplakin OS=Homo sapiens GN=DSP PE=1 SV=3	DESP_HUMAN	SwissProt_2018_01.fasta	331781	185	238	311	0.0239	0.607	NHYNEEMSNLR	R	N	0.997	52.5	25	16.3	52.5	0	1	1	0	2	1406.61	1042.47	11519200	1197	1207
Epidermis	Buttock	20180601_SherrattM_MO_05.raw (Full_Skin_5)	Desmoplakin OS=Homo sapiens GN=DSP PE=1 SV=3	DESP_HUMAN	SwissProt_2018_01.fasta	331781	185	238	311	0.0239	0.607	NKYETEINITK	R	T	0.997	51.1	29.2	16.2	51.1	0	2	1	0	2	1352.71	1275.79	17924000	1208	1218
Epidermis	Buttock	20180601_SherrattM_MO_05.raw (Full_Skin_5)	Desmoplakin OS=Homo sapiens GN=DSP PE=1 SV=3	DESP_HUMAN	SwissProt_2018_01.fasta	331781	185	238	311	0.0239	0.607	NLHSEISGK	K	R	0.997	56.7	27	35.4	37.8	0	1	0	0	2	984.511	777.292	5685490	932	940
Epidermis	Buttock	20180601_SherrattM_MO_05.raw (Full_Skin_5)	Desmoplakin OS=Homo sapiens GN=DSP PE=1 SV=3	DESP_HUMAN	SwissProt_2018_01.fasta	331781	185	238	311	0.0239	0.607	NLPLADQGSSHHITVK	K	I	0.997	93.3	28.5	18.8	93.3	0	2	2	1	2	1716.9	1257.7	55855200	690	705
Epidermis	Buttock	20180601_SherrattM_MO_05.raw (Full_Skin_5)	Desmoplakin OS=Homo sapiens GN=DSP PE=1 SV=3	DESP_HUMAN	SwissProt_2018_01.fasta	331781	185	238	311	0.0239	0.607	NLRLEYDDLR	R	R	0.995	42.2	33.4	16	41.8	0	0	1	0	2	1306.68	2398.25	2846560	1726	1735
Epidermis	Buttock	20180601_SherrattM_MO_05.raw (Full_Skin_5)	Desmoplakin OS=Homo sapiens GN=DSP PE=1 SV=3	DESP_HUMAN	SwissProt_2018_01.fasta	331781	185	238	311	0.0239	0.607	NMPLQHLLEQIK	K	E	0.997	48.1	28.4	16	48.1	0	0	3	0	2	1463.8	4319.16	10031100	408	419
Epidermis	Buttock	20180601_SherrattM_MO_05.raw (Full_Skin_5)	Desmoplakin OS=Homo sapiens GN=DSP PE=1 SV=3	DESP_HUMAN	SwissProt_2018_01.fasta	331781	185	238	311	0.0239	0.607	NMPLQHLLEQIKELEK	K	E	0.997	39.1	27.4	15.4	39.1	0	0	1	1	2	1963.07	4734.58	23964100	408	423
Epidermis	Buttock	20180601_SherrattM_MO_05.raw (Full_Skin_5)	Desmoplakin OS=Homo sapiens GN=DSP PE=1 SV=3	DESP_HUMAN	SwissProt_2018_01.fasta	331781	185	238	311	0.0239	0.607	NMPLQHLLEQIKELEKER	K	E	0.997	39	26.2	15.4	39	0	0	1	2	2	2248.21	4640.62	44388700	408	425
Epidermis	Buttock	20180601_SherrattM_MO_05.raw (Full_Skin_5)	Desmoplakin OS=Homo sapiens GN=DSP PE=1 SV=3	DESP_HUMAN	SwissProt_2018_01.fasta	331781	185	238	311	0.0239	0.607	NNYDEEIISLK	R	N	0.997	52.4	30.6	16.3	52.4	0	1	0	0	2	1337.66	3138.43	24807000	1353	1363
Epidermis	Buttock	20180601_SherrattM_MO_05.raw (Full_Skin_5)	Desmoplakin OS=Homo sapiens GN=DSP PE=1 SV=3	DESP_HUMAN	SwissProt_2018_01.fasta	331781	185	238	311	0.0239	0.607	NQCTQVVQER	K	E	0.997	59.5	26.7	21.1	55.1	0	1	0	0	2	1261.6	781.463	4048280	1803	1812
Epidermis	Buttock	20180601_SherrattM_MO_05.raw (Full_Skin_5)	Desmoplakin OS=Homo sapiens GN=DSP PE=1 SV=3	DESP_HUMAN	SwissProt_2018_01.fasta	331781	185	238	311	0.0239	0.607	NQFETEINITK	K	T	0.997	54.8	29.4	16.4	54.8	0	2	0	0	2	1336.67	2577.35	11703300	1364	1374
Epidermis	Buttock	20180601_SherrattM_MO_05.raw (Full_Skin_5)	Desmoplakin OS=Homo sapiens GN=DSP PE=1 SV=3	DESP_HUMAN	SwissProt_2018_01.fasta	331781	185	238	311	0.0239	0.607	NSQGSEMFGDDDKR	R	K	0.997	94.2	25	18.9	94.2	0	1	0	0	2	1585.65	913.856	2345880	593	606
Epidermis	Buttock	20180601_SherrattM_MO_05.raw (Full_Skin_5)	Desmoplakin OS=Homo sapiens GN=DSP PE=1 SV=3	DESP_HUMAN	SwissProt_2018_01.fasta	331781	185	238	311	0.0239	0.607	NSQGSEMFGDDDKRK	R	I	0.997	101	25	19.3	101	0	1	1	0	2	1713.75	784.754	6535580	593	607
Epidermis	Buttock	20180601_SherrattM_MO_05.raw (Full_Skin_5)	Desmoplakin OS=Homo sapiens GN=DSP PE=1 SV=3	DESP_HUMAN	SwissProt_2018_01.fasta	331781	185	238	311	0.0239	0.607	NTKIEVLEEELR	K	L	0.997	43.7	29.2	19	40.5	0	1	1	0	2	1472.8	2970.91	5652560	1031	1042
Epidermis	Buttock	20180601_SherrattM_MO_05.raw (Full_Skin_5)	Desmoplakin OS=Homo sapiens GN=DSP PE=1 SV=3	DESP_HUMAN	SwissProt_2018_01.fasta	331781	185	238	311	0.0239	0.607	NTLTQTTENLR	K	R	0.997	63.3	29.6	17	63.3	0	2	0	0	2	1290.66	1573.76	11786700	1414	1424
Epidermis	Buttock	20180601_SherrattM_MO_05.raw (Full_Skin_5)	Desmoplakin OS=Homo sapiens GN=DSP PE=1 SV=3	DESP_HUMAN	SwissProt_2018_01.fasta	331781	185	238	311	0.0239	0.607	QCEKENLGWQK	R	L	0.997	68.4	26.9	19.9	65.8	0	1	1	0	2	1419.67	919.169	6438690	1147	1157
Epidermis	Buttock	20180601_SherrattM_MO_05.raw (Full_Skin_5)	Desmoplakin OS=Homo sapiens GN=DSP PE=1 SV=3	DESP_HUMAN	SwissProt_2018_01.fasta	331781	185	238	311	0.0239	0.607	QDSLESMK	R	F	0.99	55.1	26	16.4	55.1	0	1	0	0	2	937.43	948.567	2271230	909	916
Epidermis	Buttock	20180601_SherrattM_MO_05.raw (Full_Skin_5)	Desmoplakin OS=Homo sapiens GN=DSP PE=1 SV=3	DESP_HUMAN	SwissProt_2018_01.fasta	331781	185	238	311	0.0239	0.607	QHLEIELK	K	Q	0.99	48.5	25	34.7	29.8	0	1	0	0	2	1009.57	1376.93	6844940	1289	1296
Epidermis	Buttock	20180601_SherrattM_MO_05.raw (Full_Skin_5)	Desmoplakin OS=Homo sapiens GN=DSP PE=1 SV=3	DESP_HUMAN	SwissProt_2018_01.fasta	331781	185	238	311	0.0239	0.607	QIEHCEGR	R	M	0.99	34	25	19.2	30	0	1	0	0	2	1028.46	641.706	1934480	678	685
Epidermis	Buttock	20180601_SherrattM_MO_05.raw (Full_Skin_5)	Desmoplakin OS=Homo sapiens GN=DSP PE=1 SV=3	DESP_HUMAN	SwissProt_2018_01.fasta	331781	185	238	311	0.0239	0.607	QKVEEELNR	K	L	0.993	39.9	29	15.5	39.9	0	0	1	0	2	1144.6	780.048	1566450	1571	1579
Epidermis	Buttock	20180601_SherrattM_MO_05.raw (Full_Skin_5)	Desmoplakin OS=Homo sapiens GN=DSP PE=1 SV=3	DESP_HUMAN	SwissProt_2018_01.fasta	331781	185	238	311	0.0239	0.607	QLIDKETNDR	K	K	0.997	60.7	28.7	36.4	41.1	0	1	0	0	2	1231.63	767.729	6639540	1488	1497
Epidermis	Buttock	20180601_SherrattM_MO_05.raw (Full_Skin_5)	Desmoplakin OS=Homo sapiens GN=DSP PE=1 SV=3	DESP_HUMAN	SwissProt_2018_01.fasta	331781	185	238	311	0.0239	0.607	QLLQEQESVK	R	Q	0.997	46.1	29.1	25.5	36.4	0	1	0	0	2	1201.64	1202.75	16772100	1667	1676
Epidermis	Buttock	20180601_SherrattM_MO_05.raw (Full_Skin_5)	Desmoplakin OS=Homo sapiens GN=DSP PE=1 SV=3	DESP_HUMAN	SwissProt_2018_01.fasta	331781	185	238	311	0.0239	0.607	QLQNIIQATSR	R	E	0.997	60	29	16.8	60	0	3	0	0	2	1271.71	2073.63	31743400	271	281
Epidermis	Buttock	20180601_SherrattM_MO_05.raw (Full_Skin_5)	Desmoplakin OS=Homo sapiens GN=DSP PE=1 SV=3	DESP_HUMAN	SwissProt_2018_01.fasta	331781	185	238	311	0.0239	0.607	QMGQPCDAYQK	R	R	0.997	34.4	25	15.1	34.4	0	1	0	0	2	1325.56	880.163	4052280	130	140
Epidermis	Buttock	20180601_SherrattM_MO_05.raw (Full_Skin_5)	Desmoplakin OS=Homo sapiens GN=DSP PE=1 SV=3	DESP_HUMAN	SwissProt_2018_01.fasta	331781	185	238	311	0.0239	0.607	QPVTVTELVDSGILRPSTVNELESGQISYDEVGER	R	I	0.994	54.8	28.3	16.4	54.8	0	0	0	1	2	3816.91	4804.87	9357740	2215	2249
Epidermis	Buttock	20180601_SherrattM_MO_05.raw (Full_Skin_5)	Desmoplakin OS=Homo sapiens GN=DSP PE=1 SV=3	DESP_HUMAN	SwissProt_2018_01.fasta	331781	185	238	311	0.0239	0.607	QQIQNDLNQWK	K	T	0.997	72.3	28.6	21	68.8	0	2	0	0	2	1414.71	2310.57	14098100	1858	1868
Epidermis	Buttock	20180601_SherrattM_MO_05.raw (Full_Skin_5)	Desmoplakin OS=Homo sapiens GN=DSP PE=1 SV=3	DESP_HUMAN	SwissProt_2018_01.fasta	331781	185	238	311	0.0239	0.607	QQIYAAEK	R	A	0.99	40.7	28.4	16.9	39.4	0	1	0	0	2	950.494	810.997	4671890	2084	2091
Epidermis	Buttock	20180601_SherrattM_MO_05.raw (Full_Skin_5)	Desmoplakin OS=Homo sapiens GN=DSP PE=1 SV=3	DESP_HUMAN	SwissProt_2018_01.fasta	331781	185	238	311	0.0239	0.607	QQLEVELR	K	Q	0.99	34.6	26.5	30.7	19	0	1	0	0	2	1014.56	1800.41	8839110	1445	1452
Epidermis	Buttock	20180601_SherrattM_MO_05.raw (Full_Skin_5)	Desmoplakin OS=Homo sapiens GN=DSP PE=1 SV=3	DESP_HUMAN	SwissProt_2018_01.fasta	331781	185	238	311	0.0239	0.607	QSLDDAAK	K	T	0.99	43.6	27.4	37.3	22	0	1	0	0	2	847.416	714.53	1213340	1467	1474
Epidermis	Buttock	20180601_SherrattM_MO_05.raw (Full_Skin_5)	Desmoplakin OS=Homo sapiens GN=DSP PE=1 SV=3	DESP_HUMAN	SwissProt_2018_01.fasta	331781	185	238	311	0.0239	0.607	QSLEEAAK	K	T	0.99	66.3	30.9	30.5	52.9	0	1	0	0	2	875.447	758.681	2699790	1311	1318
Epidermis	Buttock	20180601_SherrattM_MO_05.raw (Full_Skin_5)	Desmoplakin OS=Homo sapiens GN=DSP PE=1 SV=3	DESP_HUMAN	SwissProt_2018_01.fasta	331781	185	238	311	0.0239	0.607	QVQNLVNK	R	S	0.99	42.1	26.4	19.8	38	0	1	0	0	2	942.537	845.432	4907280	434	441
Epidermis	Buttock	20180601_SherrattM_MO_05.raw (Full_Skin_5)	Desmoplakin OS=Homo sapiens GN=DSP PE=1 SV=3	DESP_HUMAN	SwissProt_2018_01.fasta	331781	185	238	311	0.0239	0.607	RAEENALQQK	R	A	0.994	35.2	29.9	30.2	20.2	0	1	0	0	2	1186.62	700.824	3023570	1269	1278
Epidermis	Buttock	20180601_SherrattM_MO_05.raw (Full_Skin_5)	Desmoplakin OS=Homo sapiens GN=DSP PE=1 SV=3	DESP_HUMAN	SwissProt_2018_01.fasta	331781	185	238	311	0.0239	0.607	RLSSEVEALR	R	R	0.997	48.7	29.1	27.4	37.4	0	1	1	0	2	1159.64	1249.49	5113120	1656	1665
Epidermis	Buttock	20180601_SherrattM_MO_05.raw (Full_Skin_5)	Desmoplakin OS=Homo sapiens GN=DSP PE=1 SV=3	DESP_HUMAN	SwissProt_2018_01.fasta	331781	185	238	311	0.0239	0.607	RQDSLESMK	R	F	0.997	52.3	28.8	31.6	36.9	0	1	0	0	2	1093.53	810.784	7817660	908	916
Epidermis	Buttock	20180601_SherrattM_MO_05.raw (Full_Skin_5)	Desmoplakin OS=Homo sapiens GN=DSP PE=1 SV=3	DESP_HUMAN	SwissProt_2018_01.fasta	331781	185	238	311	0.0239	0.607	RQLLQEQESVK	R	Q	0.997	46.8	30	20.8	42	0	1	0	0	2	1357.74	949.764	2687010	1666	1676
Epidermis	Buttock	20180601_SherrattM_MO_05.raw (Full_Skin_5)	Desmoplakin OS=Homo sapiens GN=DSP PE=1 SV=3	DESP_HUMAN	SwissProt_2018_01.fasta	331781	185	238	311	0.0239	0.607	RVEEDIQQQK	R	A	0.997	54.3	29.3	29.2	41.5	0	1	0	0	2	1272.65	727.287	3789630	1425	1434
Epidermis	Buttock	20180601_SherrattM_MO_05.raw (Full_Skin_5)	Desmoplakin OS=Homo sapiens GN=DSP PE=1 SV=3	DESP_HUMAN	SwissProt_2018_01.fasta	331781	185	238	311	0.0239	0.607	RWEYENELSK	R	V	0.997	49.3	32	29.6	35.8	0	2	0	0	2	1353.64	1696.06	2815830	1341	1350
Epidermis	Buttock	20180601_SherrattM_MO_05.raw (Full_Skin_5)	Desmoplakin OS=Homo sapiens GN=DSP PE=1 SV=3	DESP_HUMAN	SwissProt_2018_01.fasta	331781	185	238	311	0.0239	0.607	SEADSDKNATILELR	R	S	0.997	107	29.2	24.4	103	0	2	2	0	2	1661.83	2129.13	13339100	1739	1753
Epidermis	Buttock	20180601_SherrattM_MO_05.raw (Full_Skin_5)	Desmoplakin OS=Homo sapiens GN=DSP PE=1 SV=3	DESP_HUMAN	SwissProt_2018_01.fasta	331781	185	238	311	0.0239	0.607	SGSLSLTQFADMISLK	R	N	0.997	94.9	28.9	18.9	94.9	0	1	0	0	2	1697.88	4947.39	24874700	2549	2564
Epidermis	Buttock	20180601_SherrattM_MO_05.raw (Full_Skin_5)	Desmoplakin OS=Homo sapiens GN=DSP PE=1 SV=3	DESP_HUMAN	SwissProt_2018_01.fasta	331781	185	238	311	0.0239	0.607	SLKEQAIK	R	I	0.974	24.2	26.2	28	10.8	0	1	0	0	2	916.546	751.256	2014960	1604	1611
Epidermis	Buttock	20180601_SherrattM_MO_05.raw (Full_Skin_5)	Desmoplakin OS=Homo sapiens GN=DSP PE=1 SV=3	DESP_HUMAN	SwissProt_2018_01.fasta	331781	185	238	311	0.0239	0.607	SLNESKIEIER	R	L	0.973	28.4	30.1	14.8	28.4	0	0	1	0	2	1317.7	1227.08	1058480	1695	1705
Epidermis	Buttock	20180601_SherrattM_MO_05.raw (Full_Skin_5)	Desmoplakin OS=Homo sapiens GN=DSP PE=1 SV=3	DESP_HUMAN	SwissProt_2018_01.fasta	331781	185	238	311	0.0239	0.607	SLSEEIKR	R	L	0.99	46.7	29	43.7	18.9	0	1	0	0	2	961.531	857.18	2244230	1404	1411
Epidermis	Buttock	20180601_SherrattM_MO_05.raw (Full_Skin_5)	Desmoplakin OS=Homo sapiens GN=DSP PE=1 SV=3	DESP_HUMAN	SwissProt_2018_01.fasta	331781	185	238	311	0.0239	0.607	SLVSWHYCMIDIEK	K	I	0.994	35.4	27.8	15.2	35.4	0	0	1	0	2	1780.84	4259.25	3082730	546	559
Epidermis	Buttock	20180601_SherrattM_MO_05.raw (Full_Skin_5)	Desmoplakin OS=Homo sapiens GN=DSP PE=1 SV=3	DESP_HUMAN	SwissProt_2018_01.fasta	331781	185	238	311	0.0239	0.607	SMSFQGIR	R	Q	0.99	29.9	27.8	17.9	26.9	0	1	0	0	2	925.456	1809.1	4992460	2207	2214
Epidermis	Buttock	20180601_SherrattM_MO_05.raw (Full_Skin_5)	Desmoplakin OS=Homo sapiens GN=DSP PE=1 SV=3	DESP_HUMAN	SwissProt_2018_01.fasta	331781	185	238	311	0.0239	0.607	SMVEDITGLR	R	L	0.997	70.5	30.1	31.1	56.8	0	2	0	0	2	1120.57	3316.35	49613200	2792	2801
Epidermis	Buttock	20180601_SherrattM_MO_05.raw (Full_Skin_5)	Desmoplakin OS=Homo sapiens GN=DSP PE=1 SV=3	DESP_HUMAN	SwissProt_2018_01.fasta	331781	185	238	311	0.0239	0.607	SNKPIILR	R	A	0.99	38.1	25	27	26.5	0	1	1	0	2	940.594	908.773	18765900	457	464
Epidermis	Buttock	20180601_SherrattM_MO_05.raw (Full_Skin_5)	Desmoplakin OS=Homo sapiens GN=DSP PE=1 SV=3	DESP_HUMAN	SwissProt_2018_01.fasta	331781	185	238	311	0.0239	0.607	SQLQISNNR	R	T	0.985	30.4	28.6	19.5	25.7	0	1	0	0	2	1059.55	859.732	2138140	1754	1762
Epidermis	Buttock	20180601_SherrattM_MO_05.raw (Full_Skin_5)	Desmoplakin OS=Homo sapiens GN=DSP PE=1 SV=3	DESP_HUMAN	SwissProt_2018_01.fasta	331781	185	238	311	0.0239	0.607	SRELDECFAQANDQMEILDSLIR	R	E	0.997	99.1	26.7	19.2	99.1	0	0	1	0	2	2753.29	4870.06	9631660	104	126
Epidermis	Buttock	20180601_SherrattM_MO_05.raw (Full_Skin_5)	Desmoplakin OS=Homo sapiens GN=DSP PE=1 SV=3	DESP_HUMAN	SwissProt_2018_01.fasta	331781	185	238	311	0.0239	0.607	SSSFSDTLEESSPIAAIFDTENLEK	R	I	0.989	31.7	27.8	15	31.7	0	0	1	0	2	2717.27	4964.67	4560360	2606	2630
Epidermis	Buttock	20180601_SherrattM_MO_05.raw (Full_Skin_5)	Desmoplakin OS=Homo sapiens GN=DSP PE=1 SV=3	DESP_HUMAN	SwissProt_2018_01.fasta	331781	185	238	311	0.0239	0.607	STLEAETR	K	V	0.973	27.2	29.4	28.3	13.6	0	1	0	0	2	906.453	765.337	4573300	1841	1848
Epidermis	Buttock	20180601_SherrattM_MO_05.raw (Full_Skin_5)	Desmoplakin OS=Homo sapiens GN=DSP PE=1 SV=3	DESP_HUMAN	SwissProt_2018_01.fasta	331781	185	238	311	0.0239	0.607	SVEDRFDQQK	K	N	0.985	31.5	27.7	22.8	23.7	0	1	0	0	2	1251.6	868.466	3510270	1127	1136
Epidermis	Buttock	20180601_SherrattM_MO_05.raw (Full_Skin_5)	Desmoplakin OS=Homo sapiens GN=DSP PE=1 SV=3	DESP_HUMAN	SwissProt_2018_01.fasta	331781	185	238	311	0.0239	0.607	SVEDRFDQQKNDYDQLQK	K	A	0.977	29.9	27.1	14.9	29.9	0	0	1	0	2	2256.05	1835.63	3367860	1127	1144
Epidermis	Buttock	20180601_SherrattM_MO_05.raw (Full_Skin_5)	Desmoplakin OS=Homo sapiens GN=DSP PE=1 SV=3	DESP_HUMAN	SwissProt_2018_01.fasta	331781	185	238	311	0.0239	0.607	SVEEVASEIQPFLR	K	G	0.997	67.8	29.8	17.2	67.8	0	1	1	0	2	1603.83	4555.39	50624300	2000	2013
Epidermis	Buttock	20180601_SherrattM_MO_05.raw (Full_Skin_5)	Desmoplakin OS=Homo sapiens GN=DSP PE=1 SV=3	DESP_HUMAN	SwissProt_2018_01.fasta	331781	185	238	311	0.0239	0.607	SVQNDSQAIAEVLNQLK	K	D	0.997	91.1	29.1	18.7	91.1	0	1	1	0	2	1856.97	4732.41	36694900	711	727
Epidermis	Buttock	20180601_SherrattM_MO_05.raw (Full_Skin_5)	Desmoplakin OS=Homo sapiens GN=DSP PE=1 SV=3	DESP_HUMAN	SwissProt_2018_01.fasta	331781	185	238	311	0.0239	0.607	TGSQYDIQDAIDK	K	G	0.997	105	28	19.5	105	0	2	0	0	2	1453.68	2421.54	6409630	2524	2536
Epidermis	Buttock	20180601_SherrattM_MO_05.raw (Full_Skin_5)	Desmoplakin OS=Homo sapiens GN=DSP PE=1 SV=3	DESP_HUMAN	SwissProt_2018_01.fasta	331781	185	238	311	0.0239	0.607	TGSQYDIQDAIDKGLVDR	K	K	0.997	97.5	29.5	19.1	97.5	0	1	2	0	2	1993.98	3811.03	9907880	2524	2541
Epidermis	Buttock	20180601_SherrattM_MO_05.raw (Full_Skin_5)	Desmoplakin OS=Homo sapiens GN=DSP PE=1 SV=3	DESP_HUMAN	SwissProt_2018_01.fasta	331781	185	238	311	0.0239	0.607	TGSQYDIQDAIDKGLVDRK	K	F	0.997	57.3	29.2	16.6	57.3	0	0	1	1	2	2122.08	3154.97	3212330	2524	2542
Epidermis	Buttock	20180601_SherrattM_MO_05.raw (Full_Skin_5)	Desmoplakin OS=Homo sapiens GN=DSP PE=1 SV=3	DESP_HUMAN	SwissProt_2018_01.fasta	331781	185	238	311	0.0239	0.607	TIADLELHYQEFIR	K	N	0.997	82.9	29.5	18.8	82.3	0	1	2	0	2	1747.9	4452.79	43449800	579	592
Epidermis	Buttock	20180601_SherrattM_MO_05.raw (Full_Skin_5)	Desmoplakin OS=Homo sapiens GN=DSP PE=1 SV=3	DESP_HUMAN	SwissProt_2018_01.fasta	331781	185	238	311	0.0239	0.607	TLELQGLINDLQR	R	E	0.997	74.8	27.1	17.7	74.8	0	1	1	0	2	1512.84	4679.75	15777200	1763	1775
Epidermis	Buttock	20180601_SherrattM_MO_05.raw (Full_Skin_5)	Desmoplakin OS=Homo sapiens GN=DSP PE=1 SV=3	DESP_HUMAN	SwissProt_2018_01.fasta	331781	185	238	311	0.0239	0.607	TMIQSPSGVILQEAADVHAR	R	Y	0.997	114	28.8	20.1	114	0	0	7	0	2	2123.09	3948.23	128124000	983	1002
Epidermis	Buttock	20180601_SherrattM_MO_05.raw (Full_Skin_5)	Desmoplakin OS=Homo sapiens GN=DSP PE=1 SV=3	DESP_HUMAN	SwissProt_2018_01.fasta	331781	185	238	311	0.0239	0.607	TTIHQLTMQK	K	E	0.994	41.6	33.3	17.4	39.8	0	1	0	0	2	1200.64	1010.94	1398820	1375	1384
Epidermis	Buttock	20180601_SherrattM_MO_05.raw (Full_Skin_5)	Desmoplakin OS=Homo sapiens GN=DSP PE=1 SV=3	DESP_HUMAN	SwissProt_2018_01.fasta	331781	185	238	311	0.0239	0.607	TTIKEISMQKEDDSK	K	N	0.997	58.2	29.5	16.6	58.2	0	0	1	0	2	1752.87	932.959	4191690	1219	1233
Epidermis	Buttock	20180601_SherrattM_MO_05.raw (Full_Skin_5)	Desmoplakin OS=Homo sapiens GN=DSP PE=1 SV=3	DESP_HUMAN	SwissProt_2018_01.fasta	331781	185	238	311	0.0239	0.607	TVKDQDITR	R	F	0.997	61.4	30.1	24.2	54	0	1	0	0	2	1075.57	702.096	2054740	1550	1558
Epidermis	Buttock	20180601_SherrattM_MO_05.raw (Full_Skin_5)	Desmoplakin OS=Homo sapiens GN=DSP PE=1 SV=3	DESP_HUMAN	SwissProt_2018_01.fasta	331781	185	238	311	0.0239	0.607	TVSVSEAIK	K	K	0.997	49.4	29.1	16.9	48.6	0	2	0	0	2	933.525	1212.89	7798020	2104	2112
Epidermis	Buttock	20180601_SherrattM_MO_05.raw (Full_Skin_5)	Desmoplakin OS=Homo sapiens GN=DSP PE=1 SV=3	DESP_HUMAN	SwissProt_2018_01.fasta	331781	185	238	311	0.0239	0.607	VIETNRENDKQETWMLMELQK	K	I	0.984	44.1	29.3	15.8	44.1	0	0	0	2	2	2635.29	3453.63	10770900	654	674
Epidermis	Buttock	20180601_SherrattM_MO_05.raw (Full_Skin_5)	Desmoplakin OS=Homo sapiens GN=DSP PE=1 SV=3	DESP_HUMAN	SwissProt_2018_01.fasta	331781	185	238	311	0.0239	0.607	VLLQEEGTR	R	K	0.997	53.8	29	16.4	53.8	0	1	0	0	2	1044.57	1096.94	50493600	1176	1184
Epidermis	Buttock	20180601_SherrattM_MO_05.raw (Full_Skin_5)	Desmoplakin OS=Homo sapiens GN=DSP PE=1 SV=3	DESP_HUMAN	SwissProt_2018_01.fasta	331781	185	238	311	0.0239	0.607	VQEQELTR	K	L	0.99	47.9	28.9	27.8	36.1	0	1	0	0	2	1002.52	802.39	7893040	1530	1537
Epidermis	Buttock	20180601_SherrattM_MO_05.raw (Full_Skin_5)	Desmoplakin OS=Homo sapiens GN=DSP PE=1 SV=3	DESP_HUMAN	SwissProt_2018_01.fasta	331781	185	238	311	0.0239	0.607	VRNNYDEEIISLK	K	N	0.997	60	32.6	25.1	51.6	0	1	0	0	2	1592.83	2450.87	3415980	1351	1363
Epidermis	Buttock	20180601_SherrattM_MO_05.raw (Full_Skin_5)	Desmoplakin OS=Homo sapiens GN=DSP PE=1 SV=3	DESP_HUMAN	SwissProt_2018_01.fasta	331781	185	238	311	0.0239	0.607	VTAMQLYECQLIDK	K	T	0.997	84.8	28.5	18.3	84.8	0	4	0	0	2	1711.84	3785.63	10960400	1975	1988
Epidermis	Buttock	20180601_SherrattM_MO_05.raw (Full_Skin_5)	Desmoplakin OS=Homo sapiens GN=DSP PE=1 SV=3	DESP_HUMAN	SwissProt_2018_01.fasta	331781	185	238	311	0.0239	0.607	VTAMQLYECQLIDKTTLDK	K	L	0.997	70.2	31.2	17.4	70.2	0	0	1	0	2	2270.14	4329.1	3111090	1975	1993
Epidermis	Buttock	20180601_SherrattM_MO_05.raw (Full_Skin_5)	Desmoplakin OS=Homo sapiens GN=DSP PE=1 SV=3	DESP_HUMAN	SwissProt_2018_01.fasta	331781	185	238	311	0.0239	0.607	VVIVDPETNK	R	E	0.979	29.3	29	14.8	29.3	0	1	0	0	2	1113.62	1362	2503760	2466	2475
Epidermis	Buttock	20180601_SherrattM_MO_05.raw (Full_Skin_5)	Desmoplakin OS=Homo sapiens GN=DSP PE=1 SV=3	DESP_HUMAN	SwissProt_2018_01.fasta	331781	185	238	311	0.0239	0.607	VVIVDPETNKEMSVQEAYK	R	K	0.997	64.3	28.7	17	64.3	0	0	1	0	2	2179.1	2797.29	15344500	2466	2484
Epidermis	Buttock	20180601_SherrattM_MO_05.raw (Full_Skin_5)	Desmoplakin OS=Homo sapiens GN=DSP PE=1 SV=3	DESP_HUMAN	SwissProt_2018_01.fasta	331781	185	238	311	0.0239	0.607	VVIVDPETNKEMSVQEAYKK	R	G	0.995	40.6	28.3	15.5	40.6	0	0	1	1	2	2307.19	2212.82	15012500	2466	2485
Epidermis	Buttock	20180601_SherrattM_MO_05.raw (Full_Skin_5)	Desmoplakin OS=Homo sapiens GN=DSP PE=1 SV=3	DESP_HUMAN	SwissProt_2018_01.fasta	331781	185	238	311	0.0239	0.607	WLPYEAGQR	K	F	0.963	25	29.6	16.7	22.9	0	1	0	0	2	1119.56	2227.56	26421400	2717	2725
Epidermis	Buttock	20180601_SherrattM_MO_05.raw (Full_Skin_5)	Desmoplakin OS=Homo sapiens GN=DSP PE=1 SV=3	DESP_HUMAN	SwissProt_2018_01.fasta	331781	185	238	311	0.0239	0.607	YCYLQNEVFGLFQK	K	L	0.997	37.4	28.4	15.3	37.4	0	1	0	0	2	1808.87	4819.14	3314540	739	752
Epidermis	Buttock	20180601_SherrattM_MO_05.raw (Full_Skin_5)	Desmoplakin OS=Homo sapiens GN=DSP PE=1 SV=3	DESP_HUMAN	SwissProt_2018_01.fasta	331781	185	238	311	0.0239	0.607	YETEINITK	K	T	0.99	28.4	28.6	14.8	28.4	0	1	0	0	2	1110.57	1643.97	1076280	1210	1218
Epidermis	Buttock	20180601_SherrattM_MO_05.raw (Full_Skin_5)	Desmoplakin OS=Homo sapiens GN=DSP PE=1 SV=3	DESP_HUMAN	SwissProt_2018_01.fasta	331781	185	238	311	0.0239	0.607	YEVTSGGGGTSR	R	M	0.997	58.9	25.6	31.6	44.1	0	1	0	0	2	1170.54	742.672	3640520	28	39
Epidermis	Buttock	20180601_SherrattM_MO_05.raw (Full_Skin_5)	Desmoplakin OS=Homo sapiens GN=DSP PE=1 SV=3	DESP_HUMAN	SwissProt_2018_01.fasta	331781	185	238	311	0.0239	0.607	YGDGIQLTR	K	S	0.997	74.2	29.2	18.3	73.5	0	3	0	0	2	1022.53	1627.88	18189500	95	103
Epidermis	Buttock	20180601_SherrattM_MO_05.raw (Full_Skin_5)	Desmoplakin OS=Homo sapiens GN=DSP PE=1 SV=3	DESP_HUMAN	SwissProt_2018_01.fasta	331781	185	238	311	0.0239	0.607	YQAECSQFK	K	A	0.997	31.6	25	15	31.6	0	1	0	0	2	1160.5	923.263	6866940	1065	1073
Epidermis	Buttock	20180601_SherrattM_MO_05.raw (Full_Skin_5)	Capping protein (Actin filament) muscle Z-line, beta, isoform CRA_a OS=Homo sapiens GN=CAPZB PE=1 SV=1	B1AK87_HUMAN,B1AK88_HUMAN,B2R7T8_HUMAN,B4DWA6_HUMAN		0	4	4	4	0.000307	0	DYLLCDYNR	?	?	0.992	29.2	25	14.8	29.2	0	1	0	0	2	1231.54	2798.86	2048320	0	0
Epidermis	Buttock	20180601_SherrattM_MO_05.raw (Full_Skin_5)	Capping protein (Actin filament) muscle Z-line, beta, isoform CRA_a OS=Homo sapiens GN=CAPZB PE=1 SV=1	B1AK87_HUMAN,B1AK88_HUMAN,B2R7T8_HUMAN,B4DWA6_HUMAN		0	4	4	4	0.000307	0	NDLVEALKR	?	?	0.997	40.9	28.9	27.2	29.3	0	1	0	0	2	1057.6	1537.63	1308080	0	0
Epidermis	Buttock	20180601_SherrattM_MO_05.raw (Full_Skin_5)	Capping protein (Actin filament) muscle Z-line, beta, isoform CRA_a OS=Homo sapiens GN=CAPZB PE=1 SV=1	B1AK87_HUMAN,B1AK88_HUMAN,B2R7T8_HUMAN,B4DWA6_HUMAN		0	4	4	4	0.000307	0	STLNEIYFGK	?	?	0.997	63.1	28.8	16.9	63.1	0	1	0	0	2	1171.6	2945.38	2012110	0	0
Epidermis	Buttock	20180601_SherrattM_MO_05.raw (Full_Skin_5)	Capping protein (Actin filament) muscle Z-line, beta, isoform CRA_a OS=Homo sapiens GN=CAPZB PE=1 SV=1	B1AK87_HUMAN,B1AK88_HUMAN,B2R7T8_HUMAN,B4DWA6_HUMAN		0	4	4	4	0.000307	0	YDPPLEDGAMPSAR	?	?	0.997	37.8	25	15.4	37.8	0	1	0	0	2	1518.69	2469.86	539336	0	0
Epidermis	Buttock	20180601_SherrattM_MO_05.raw (Full_Skin_5)	NADH-cytochrome b5 reductase 3 OS=Homo sapiens GN=CYB5R3 PE=1 SV=3	A0A024R4X0_HUMAN,NB5R3_HUMAN,Q6ZVI6_HUMAN	SwissProt_2018_01.fasta	34236.3	2	2	2	0.000154	0.0963	APEAWDYGQGFVNEEMIR	R	D	0.996	49.6	25.3	16.1	49.6	0	1	0	0	2	2111.95	4532.62	3777420	242	259
Epidermis	Buttock	20180601_SherrattM_MO_05.raw (Full_Skin_5)	NADH-cytochrome b5 reductase 3 OS=Homo sapiens GN=CYB5R3 PE=1 SV=3	A0A024R4X0_HUMAN,NB5R3_HUMAN,Q6ZVI6_HUMAN	SwissProt_2018_01.fasta	34236.3	2	2	2	0.000154	0.0963	GPSGLLVYQGK	R	G	0.997	63	29.5	16.9	63	0	1	0	0	2	1118.62	2085.96	1273160	144	154
Epidermis	Buttock	20180601_SherrattM_MO_05.raw (Full_Skin_5)	Ras-related protein Rab-5C OS=Homo sapiens GN=RAB5C PE=1 SV=2	A0A024R1U4_HUMAN,RAB5C_HUMAN	SwissProt_2018_01.fasta	23482.7	3	3	3	0.00023	0.181	FEIWDTAGQER	K	Y	0.997	38.9	26.7	15.4	38.9	0	1	0	0	2	1351.63	3294.52	936553	72	82
Epidermis	Buttock	20180601_SherrattM_MO_05.raw (Full_Skin_5)	Ras-related protein Rab-5C OS=Homo sapiens GN=RAB5C PE=1 SV=2	A0A024R1U4_HUMAN,RAB5C_HUMAN	SwissProt_2018_01.fasta	23482.7	3	3	3	0.00023	0.181	QASPNIVIALAGNK	R	A	0.997	55.3	26.1	16.5	55.3	0	1	0	0	2	1395.8	3328.3	1370840	122	135
Epidermis	Buttock	20180601_SherrattM_MO_05.raw (Full_Skin_5)	Ras-related protein Rab-5C OS=Homo sapiens GN=RAB5C PE=1 SV=2	A0A024R1U4_HUMAN,RAB5C_HUMAN	SwissProt_2018_01.fasta	23482.7	3	3	3	0.00023	0.181	TAMNVNEIFMAIAK	K	K	0.997	78.7	28.8	17.9	78.7	0	1	0	0	2	1552.79	4822.25	1867010	167	180
Epidermis	Buttock	20180601_SherrattM_MO_05.raw (Full_Skin_5)	Very long-chain specific acyl-CoA dehydrogenase, mitochondrial OS=Homo sapiens GN=ACADVL PE=1 SV=1	ACADV_HUMAN,B3KPA6_HUMAN,B4DEA8_HUMAN,Q53HR2_HUMAN	SwissProt_2018_01.fasta	70391.6	2	2	2	0.000154	0.0473	AGLGSGLSLSGLVHPELSR	R	S	0.997	51.4	26.9	16.2	51.4	0	0	1	0	2	1850.01	4316.97	2294440	513	531
Epidermis	Buttock	20180601_SherrattM_MO_05.raw (Full_Skin_5)	Very long-chain specific acyl-CoA dehydrogenase, mitochondrial OS=Homo sapiens GN=ACADVL PE=1 SV=1	ACADV_HUMAN,B3KPA6_HUMAN,B4DEA8_HUMAN,Q53HR2_HUMAN	SwissProt_2018_01.fasta	70391.6	2	2	2	0.000154	0.0473	ALEQFATVVEAK	R	L	0.997	73.3	28.8	17.6	73.3	0	1	0	0	2	1305.7	3157.03	1042310	539	550
Epidermis	Buttock	20180601_SherrattM_MO_05.raw (Full_Skin_5)	Vimentin OS=Homo sapiens GN=VIM PE=1 SV=4	V9HWE1_HUMAN,VIME_HUMAN	SwissProt_2018_01.fasta	53652.7	14	15	17	0.00131	0.318	DNLAEDIMR	R	L	0.997	41.1	26.6	15.6	41.1	0	1	0	0	2	1076.5	3278.72	692213	176	184
Epidermis	Buttock	20180601_SherrattM_MO_05.raw (Full_Skin_5)	Vimentin OS=Homo sapiens GN=VIM PE=1 SV=4	V9HWE1_HUMAN,VIME_HUMAN	SwissProt_2018_01.fasta	53652.7	14	15	17	0.00131	0.318	EMEENFAVEAANYQDTIGR	R	L	0.997	117	25	20.3	117	0	1	0	0	2	2186.97	4184.85	1229920	346	364
Epidermis	Buttock	20180601_SherrattM_MO_05.raw (Full_Skin_5)	Vimentin OS=Homo sapiens GN=VIM PE=1 SV=4	V9HWE1_HUMAN,VIME_HUMAN	SwissProt_2018_01.fasta	53652.7	14	15	17	0.00131	0.318	FADLSEAANR	K	N	0.997	57.4	31	19.4	54.6	0	2	0	0	2	1093.53	1500.65	2120950	295	304
Epidermis	Buttock	20180601_SherrattM_MO_05.raw (Full_Skin_5)	Vimentin OS=Homo sapiens GN=VIM PE=1 SV=4	V9HWE1_HUMAN,VIME_HUMAN	SwissProt_2018_01.fasta	53652.7	14	15	17	0.00131	0.318	ILLAELEQLK	K	G	0.997	51	25	18.4	48.7	0	1	0	0	2	1169.71	4391.6	4708020	130	139
Epidermis	Buttock	20180601_SherrattM_MO_05.raw (Full_Skin_5)	Vimentin OS=Homo sapiens GN=VIM PE=1 SV=4	V9HWE1_HUMAN,VIME_HUMAN	SwissProt_2018_01.fasta	53652.7	14	15	17	0.00131	0.318	ILLAELEQLKGQGK	K	S	0.991	31.7	25	15	31.7	0	0	1	0	2	1539.91	3472.64	1317430	130	143
Epidermis	Buttock	20180601_SherrattM_MO_05.raw (Full_Skin_5)	Vimentin OS=Homo sapiens GN=VIM PE=1 SV=4	V9HWE1_HUMAN,VIME_HUMAN	SwissProt_2018_01.fasta	53652.7	14	15	17	0.00131	0.318	KVESLQEEIAFLK	R	K	0.997	61.1	27.4	16.8	61.1	0	1	2	0	2	1533.85	3883.49	4213080	223	235
Epidermis	Buttock	20180601_SherrattM_MO_05.raw (Full_Skin_5)	Vimentin OS=Homo sapiens GN=VIM PE=1 SV=4	V9HWE1_HUMAN,VIME_HUMAN	SwissProt_2018_01.fasta	53652.7	14	15	17	0.00131	0.318	LGDLYEEEMR	R	E	0.997	58.4	25.1	16.7	58.3	0	1	0	0	2	1254.57	2530.15	3644860	146	155
Epidermis	Buttock	20180601_SherrattM_MO_05.raw (Full_Skin_5)	Vimentin OS=Homo sapiens GN=VIM PE=1 SV=4	V9HWE1_HUMAN,VIME_HUMAN	SwissProt_2018_01.fasta	53652.7	14	15	17	0.00131	0.318	LQDEIQNMKEEMAR	R	H	0.994	37.1	26.9	15.3	37.1	0	0	1	0	2	1734.82	2428.29	5185190	365	378
Epidermis	Buttock	20180601_SherrattM_MO_05.raw (Full_Skin_5)	Vimentin OS=Homo sapiens GN=VIM PE=1 SV=4	V9HWE1_HUMAN,VIME_HUMAN	SwissProt_2018_01.fasta	53652.7	14	15	17	0.00131	0.318	NLQEAEEWYK	K	S	0.997	48.5	27	16	48.5	0	1	0	0	2	1309.61	2721.37	1830260	283	292
Epidermis	Buttock	20180601_SherrattM_MO_05.raw (Full_Skin_5)	Vimentin OS=Homo sapiens GN=VIM PE=1 SV=4	V9HWE1_HUMAN,VIME_HUMAN	SwissProt_2018_01.fasta	53652.7	14	15	17	0.00131	0.318	QVQSLTCEVDALKGTNESLER	R	Q	0.997	50.5	29.2	16.2	50.5	0	0	1	0	2	2377.17	3415.87	1568740	322	342
Epidermis	Buttock	20180601_SherrattM_MO_05.raw (Full_Skin_5)	Vimentin OS=Homo sapiens GN=VIM PE=1 SV=4	V9HWE1_HUMAN,VIME_HUMAN	SwissProt_2018_01.fasta	53652.7	14	15	17	0.00131	0.318	RQVDQLTNDK	R	A	0.997	55	30	26.6	44.9	0	1	0	0	2	1216.63	756.36	544843	159	168
Epidermis	Buttock	20180601_SherrattM_MO_05.raw (Full_Skin_5)	Vimentin OS=Homo sapiens GN=VIM PE=1 SV=4	V9HWE1_HUMAN,VIME_HUMAN	SwissProt_2018_01.fasta	53652.7	14	15	17	0.00131	0.318	TNEKVELQELNDR	R	F	0.983	30.6	29	14.9	30.6	0	0	1	0	2	1587.8	1449.59	714268	101	113
Epidermis	Buttock	20180601_SherrattM_MO_05.raw (Full_Skin_5)	Vimentin OS=Homo sapiens GN=VIM PE=1 SV=4	V9HWE1_HUMAN,VIME_HUMAN	SwissProt_2018_01.fasta	53652.7	14	15	17	0.00131	0.318	VELQELNDR	K	F	0.997	75	28.5	28.2	64.4	0	1	0	0	2	1115.57	1623.24	4219840	105	113
Epidermis	Buttock	20180601_SherrattM_MO_05.raw (Full_Skin_5)	Vimentin OS=Homo sapiens GN=VIM PE=1 SV=4	V9HWE1_HUMAN,VIME_HUMAN	SwissProt_2018_01.fasta	53652.7	14	15	17	0.00131	0.318	VEVERDNLAEDIMR	R	L	0.991	31.4	28.9	15	31.4	0	0	1	0	2	1688.83	2887.06	1510110	171	184
Epidermis	Buttock	20180601_SherrattM_MO_05.raw (Full_Skin_5)	Creatine kinase B-type OS=Homo sapiens GN=CKB PE=1 SV=1	KCRB_HUMAN,V9HW77_HUMAN,V9HWH2_HUMAN	SwissProt_2018_01.fasta	42645.1	2	2	2	0.000154	0.0551	FCTGLTQIETLFK	R	S	0.997	47.5	29.6	16	47.5	0	1	0	0	2	1557.8	4801.7	1230190	253	265
Epidermis	Buttock	20180601_SherrattM_MO_05.raw (Full_Skin_5)	Creatine kinase B-type OS=Homo sapiens GN=CKB PE=1 SV=1	KCRB_HUMAN,V9HW77_HUMAN,V9HWH2_HUMAN	SwissProt_2018_01.fasta	42645.1	2	2	2	0.000154	0.0551	LLIEMEQR	K	L	0.99	31.9	30.3	15	31.9	0	1	0	0	2	1031.56	2326.14	1067290	359	366
Epidermis	Buttock	20180601_SherrattM_MO_05.raw (Full_Skin_5)	Galectin-3 OS=Homo sapiens GN=LGALS3 PE=1 SV=5	A0A024R693_HUMAN,LEG3_HUMAN,Q59FR8_HUMAN,Q6FGL0_HUMAN,Q86TY5_HUMAN	SwissProt_2018_01.fasta	26152.8	3	4	7	0.000538	0.168	MLITILGTVKPNANR	R	I	0.989	29.7	25	14.9	29.7	0	0	1	0	2	1640.95	3519.7	747362	130	144
Epidermis	Buttock	20180601_SherrattM_MO_05.raw (Full_Skin_5)	Galectin-3 OS=Homo sapiens GN=LGALS3 PE=1 SV=5	A0A024R693_HUMAN,LEG3_HUMAN,Q59FR8_HUMAN,Q6FGL0_HUMAN,Q86TY5_HUMAN	SwissProt_2018_01.fasta	26152.8	3	4	7	0.000538	0.168	QSVFPFESGKPFK	R	I	0.997	38.1	28.7	15.4	38.1	0	2	3	0	2	1497.77	3180.29	10369100	187	199
Epidermis	Buttock	20180601_SherrattM_MO_05.raw (Full_Skin_5)	Galectin-3 OS=Homo sapiens GN=LGALS3 PE=1 SV=5	A0A024R693_HUMAN,LEG3_HUMAN,Q59FR8_HUMAN,Q6FGL0_HUMAN,Q86TY5_HUMAN	SwissProt_2018_01.fasta	26152.8	3	4	7	0.000538	0.168	VAVNDAHLLQYNHR	K	V	0.996	46.9	32.8	15.9	46.9	0	0	1	0	2	1649.85	1492.28	1413600	211	224
Epidermis	Buttock	20180601_SherrattM_MO_05.raw (Full_Skin_5)	60S ribosomal protein L7 OS=Homo sapiens GN=RPL7 PE=1 SV=1	A0A024R814_HUMAN,RL7_HUMAN	SwissProt_2018_01.fasta	29227.7	3	3	4	0.000307	0.125	EANNFLWPFK	K	L	0.997	50	29	16.1	50	0	1	0	0	2	1265.63	4681.98	3980290	203	212
Epidermis	Buttock	20180601_SherrattM_MO_05.raw (Full_Skin_5)	60S ribosomal protein L7 OS=Homo sapiens GN=RPL7 PE=1 SV=1	A0A024R814_HUMAN,RL7_HUMAN	SwissProt_2018_01.fasta	29227.7	3	3	4	0.000307	0.125	EVPAVPETLK	K	K	0.997	36.5	26.1	15.6	36.1	0	1	0	0	2	1082.61	2000.07	4506930	10	19
Epidermis	Buttock	20180601_SherrattM_MO_05.raw (Full_Skin_5)	60S ribosomal protein L7 OS=Homo sapiens GN=RPL7 PE=1 SV=1	A0A024R814_HUMAN,RL7_HUMAN	SwissProt_2018_01.fasta	29227.7	3	3	4	0.000307	0.125	IALTDNALIAR	R	S	0.997	106	27.4	52.1	73.6	0	2	0	0	2	1170.68	3012.52	4802310	167	177
Epidermis	Buttock	20180601_SherrattM_MO_05.raw (Full_Skin_5)	Elongation factor 1-delta OS=Homo sapiens GN=EEF1D PE=1 SV=5	A0A087X1X7_HUMAN,B2RAR6_HUMAN,D3DWK1_HUMAN,E9PI39_HUMAN,E9PK01_HUMAN,E9PQ49_HUMAN,E9PRY8_HUMAN,EF1D_HUMAN,Q71RH4_HUMAN,Q9H7G6_HUMAN	SwissProt_2018_01.fasta	31121.9	3	3	3	0.00023	0.178	FYEQMNGPVAGASR	R	Q	0.997	50.5	26.7	16.2	50.5	0	1	0	0	2	1526.71	1920.86	760486	25	38
Epidermis	Buttock	20180601_SherrattM_MO_05.raw (Full_Skin_5)	Elongation factor 1-delta OS=Homo sapiens GN=EEF1D PE=1 SV=5	A0A087X1X7_HUMAN,B2RAR6_HUMAN,D3DWK1_HUMAN,E9PI39_HUMAN,E9PK01_HUMAN,E9PQ49_HUMAN,E9PRY8_HUMAN,EF1D_HUMAN,Q71RH4_HUMAN,Q9H7G6_HUMAN	SwissProt_2018_01.fasta	31121.9	3	3	3	0.00023	0.178	GVVQELQQAISK	R	L	0.997	69.8	34.6	17.4	69.8	0	1	0	0	2	1299.73	4177.25	2521510	96	107
Epidermis	Buttock	20180601_SherrattM_MO_05.raw (Full_Skin_5)	Elongation factor 1-delta OS=Homo sapiens GN=EEF1D PE=1 SV=5	A0A087X1X7_HUMAN,B2RAR6_HUMAN,D3DWK1_HUMAN,E9PI39_HUMAN,E9PK01_HUMAN,E9PQ49_HUMAN,E9PRY8_HUMAN,EF1D_HUMAN,Q71RH4_HUMAN,Q9H7G6_HUMAN	SwissProt_2018_01.fasta	31121.9	3	3	3	0.00023	0.178	SLAGSSGPGASSGTSGDHGELVVR	K	I	0.997	51.6	27.9	16.2	51.6	0	0	1	0	2	2185.05	1448.7	758359	60	83
Epidermis	Buttock	20180601_SherrattM_MO_05.raw (Full_Skin_5)	Sarcoplasmic/endoplasmic reticulum calcium ATPase 2 OS=Homo sapiens GN=ATP2A2 PE=1 SV=1	A0A0S2Z3L2_HUMAN,AT2A2_HUMAN	SwissProt_2018_01.fasta	114759	4	4	4	0.000307	0.0537	IGIFGQDEDVTSK	R	A	0.997	67.1	31.1	17.2	67.1	0	1	0	0	2	1408.7	2974.94	615297	638	650
Epidermis	Buttock	20180601_SherrattM_MO_05.raw (Full_Skin_5)	Sarcoplasmic/endoplasmic reticulum calcium ATPase 2 OS=Homo sapiens GN=ATP2A2 PE=1 SV=1	A0A0S2Z3L2_HUMAN,AT2A2_HUMAN	SwissProt_2018_01.fasta	114759	4	4	4	0.000307	0.0537	TGTLTTNQMSVCR	K	M	0.997	37.8	26.8	16.8	36.3	0	1	0	0	2	1468.69	1361.18	480070	353	365
Epidermis	Buttock	20180601_SherrattM_MO_05.raw (Full_Skin_5)	Sarcoplasmic/endoplasmic reticulum calcium ATPase 2 OS=Homo sapiens GN=ATP2A2 PE=1 SV=1	A0A0S2Z3L2_HUMAN,AT2A2_HUMAN	SwissProt_2018_01.fasta	114759	4	4	4	0.000307	0.0537	VDQSILTGESVSVIK	R	H	0.997	66.5	28.5	17.2	66.5	0	1	0	0	2	1574.86	3535.31	1010230	175	189
Epidermis	Buttock	20180601_SherrattM_MO_05.raw (Full_Skin_5)	Sarcoplasmic/endoplasmic reticulum calcium ATPase 2 OS=Homo sapiens GN=ATP2A2 PE=1 SV=1	A0A0S2Z3L2_HUMAN,AT2A2_HUMAN	SwissProt_2018_01.fasta	114759	4	4	4	0.000307	0.0537	VGEATETALTCLVEK	K	M	0.997	110	30	19.9	110	0	1	0	0	2	1620.82	3640.91	1492060	437	451
Epidermis	Buttock	20180601_SherrattM_MO_05.raw (Full_Skin_5)	Adenylyl cyclase-associated protein OS=Homo sapiens PE=2 SV=1	B2RDY9_HUMAN,D3DPU2_HUMAN		0	7	8	8	0.000614	0	ALLVTASQCQQPAENK	?	?	0.997	58.1	29.2	16.6	58.1	0	1	0	0	2	1757.89	1474.46	806853	0	0
Epidermis	Buttock	20180601_SherrattM_MO_05.raw (Full_Skin_5)	Adenylyl cyclase-associated protein OS=Homo sapiens PE=2 SV=1	B2RDY9_HUMAN,D3DPU2_HUMAN		0	7	8	8	0.000614	0	INSITVDNCK	?	?	0.997	41.9	29.1	18.1	39.4	0	1	0	0	2	1163.57	1016.61	1182230	0	0
Epidermis	Buttock	20180601_SherrattM_MO_05.raw (Full_Skin_5)	Adenylyl cyclase-associated protein OS=Homo sapiens PE=2 SV=1	B2RDY9_HUMAN,D3DPU2_HUMAN		0	7	8	8	0.000614	0	KEPAVLELEGK	?	?	0.997	58.4	27.7	16.7	58.4	0	1	1	0	2	1212.68	1612.66	3041490	0	0
Epidermis	Buttock	20180601_SherrattM_MO_05.raw (Full_Skin_5)	Adenylyl cyclase-associated protein OS=Homo sapiens PE=2 SV=1	B2RDY9_HUMAN,D3DPU2_HUMAN		0	7	8	8	0.000614	0	LSDLLAPISEQIK	?	?	0.997	49	26.3	16.1	49	0	1	0	0	2	1426.82	4296.78	3205440	0	0
Epidermis	Buttock	20180601_SherrattM_MO_05.raw (Full_Skin_5)	Adenylyl cyclase-associated protein OS=Homo sapiens PE=2 SV=1	B2RDY9_HUMAN,D3DPU2_HUMAN		0	7	8	8	0.000614	0	NSLDCEIVSAK	?	?	0.997	40.6	28.5	15.5	40.6	0	1	0	0	2	1235.59	1746.68	3164000	0	0
Epidermis	Buttock	20180601_SherrattM_MO_05.raw (Full_Skin_5)	Adenylyl cyclase-associated protein OS=Homo sapiens PE=2 SV=1	B2RDY9_HUMAN,D3DPU2_HUMAN		0	7	8	8	0.000614	0	SALFAQINQGESITHALK	?	?	0.997	54	29.4	16.4	54	0	0	1	0	2	1928.02	3745.76	2150180	0	0
Epidermis	Buttock	20180601_SherrattM_MO_05.raw (Full_Skin_5)	Adenylyl cyclase-associated protein OS=Homo sapiens PE=2 SV=1	B2RDY9_HUMAN,D3DPU2_HUMAN		0	7	8	8	0.000614	0	VPTISINK	?	?	0.967	25.3	27.6	16.5	23.4	0	1	0	0	2	871.525	1485.33	3021420	0	0
Epidermis	Buttock	20180601_SherrattM_MO_05.raw (Full_Skin_5)	Skin-specific protein 32 OS=Homo sapiens GN=XP32 PE=1 SV=1	XP32_HUMAN	SwissProt_2018_01.fasta	26235.7	2	2	5	0.000384	0.08	TFGVSPLR	R	R	0.99	41.4	27.9	17.7	39.3	0	4	0	0	2	876.494	1952.51	33362200	177	184
Epidermis	Buttock	20180601_SherrattM_MO_05.raw (Full_Skin_5)	Skin-specific protein 32 OS=Homo sapiens GN=XP32 PE=1 SV=1	XP32_HUMAN	SwissProt_2018_01.fasta	26235.7	2	2	5	0.000384	0.08	YQVPCQTQTYVK	K	C	0.992	27.8	27.5	14.7	27.8	0	1	0	0	2	1514.73	1745.71	1244710	58	69
Epidermis	Buttock	20180601_SherrattM_MO_05.raw (Full_Skin_5)	Phosphatidylethanolamine-binding protein 1 OS=Homo sapiens GN=PEBP1 PE=1 SV=3	D9IAI1_HUMAN,PEBP1_HUMAN	SwissProt_2018_01.fasta	21056.9	2	2	2	0.000154	0.176	APVAGTCYQAEWDDYVPK	R	L	0.968	23	25	14.4	23	0	1	0	0	2	2069.93	4099.29	301093	162	179
Epidermis	Buttock	20180601_SherrattM_MO_05.raw (Full_Skin_5)	Phosphatidylethanolamine-binding protein 1 OS=Homo sapiens GN=PEBP1 PE=1 SV=3	D9IAI1_HUMAN,PEBP1_HUMAN	SwissProt_2018_01.fasta	21056.9	2	2	2	0.000154	0.176	NRPTSISWDGLDSGK	K	L	0.948	28.1	29.5	14.8	28.1	0	0	1	0	2	1632.8	2326.97	2352430	48	62
Epidermis	Buttock	20180601_SherrattM_MO_05.raw (Full_Skin_5)	Ras-related protein Rab-18 OS=Homo sapiens GN=RAB18 PE=1 SV=1	RAB18_HUMAN	SwissProt_2018_01.fasta	22977.5	4	4	4	0.000307	0.233	IIQTPGLWESENQNK	K	G	0.997	50.4	28.5	16.2	50.4	0	1	0	0	2	1756.89	2953.32	440372	169	183
Epidermis	Buttock	20180601_SherrattM_MO_05.raw (Full_Skin_5)	Ras-related protein Rab-18 OS=Homo sapiens GN=RAB18 PE=1 SV=1	RAB18_HUMAN	SwissProt_2018_01.fasta	22977.5	4	4	4	0.000307	0.233	ILIIGESGVGK	K	S	0.997	43.6	27.1	38.7	20.7	0	1	0	0	2	1085.66	2624.31	3029830	11	21
Epidermis	Buttock	20180601_SherrattM_MO_05.raw (Full_Skin_5)	Ras-related protein Rab-18 OS=Homo sapiens GN=RAB18 PE=1 SV=1	RAB18_HUMAN	SwissProt_2018_01.fasta	22977.5	4	4	4	0.000307	0.233	LAIWDTAGQER	K	F	0.997	44.6	28.4	15.8	44.6	0	1	0	0	2	1259.64	2777.16	2513880	59	69
Epidermis	Buttock	20180601_SherrattM_MO_05.raw (Full_Skin_5)	Ras-related protein Rab-18 OS=Homo sapiens GN=RAB18 PE=1 SV=1	RAB18_HUMAN	SwissProt_2018_01.fasta	22977.5	4	4	4	0.000307	0.233	NDIVNMLVGNK	R	I	0.997	47.3	30.4	16	47.3	0	1	0	0	2	1216.64	4060.57	987961	113	123
Epidermis	Buttock	20180601_SherrattM_MO_05.raw (Full_Skin_5)	Apolipoprotein E OS=Homo sapiens GN=APOE PE=1 SV=1	A0A0S2Z3D5_HUMAN,APOE_HUMAN	SwissProt_2018_01.fasta	36153.5	8	8	8	0.000614	0.293	AKLEEQAQQIR	R	L	0.997	60.7	28.5	19.6	57.8	0	1	0	0	2	1313.72	912.738	1850620	259	269
Epidermis	Buttock	20180601_SherrattM_MO_05.raw (Full_Skin_5)	Apolipoprotein E OS=Homo sapiens GN=APOE PE=1 SV=1	A0A0S2Z3D5_HUMAN,APOE_HUMAN	SwissProt_2018_01.fasta	36153.5	8	8	8	0.000614	0.293	DRLDEVKEQVAEVR	R	A	0.997	47.5	29.5	16	47.5	0	0	1	0	2	1685.88	2317.58	2113600	245	258
Epidermis	Buttock	20180601_SherrattM_MO_05.raw (Full_Skin_5)	Apolipoprotein E OS=Homo sapiens GN=APOE PE=1 SV=1	A0A0S2Z3D5_HUMAN,APOE_HUMAN	SwissProt_2018_01.fasta	36153.5	8	8	8	0.000614	0.293	GEVQAMLGQSTEELR	R	V	0.997	77.5	31.1	17.8	77.5	0	1	0	0	2	1647.8	3443.42	1344320	138	152
Epidermis	Buttock	20180601_SherrattM_MO_05.raw (Full_Skin_5)	Apolipoprotein E OS=Homo sapiens GN=APOE PE=1 SV=1	A0A0S2Z3D5_HUMAN,APOE_HUMAN	SwissProt_2018_01.fasta	36153.5	8	8	8	0.000614	0.293	LGPLVEQGR	R	V	0.997	40.4	25	15.5	40.4	0	1	0	0	2	968.553	1304.96	1675070	199	207
Epidermis	Buttock	20180601_SherrattM_MO_05.raw (Full_Skin_5)	Apolipoprotein E OS=Homo sapiens GN=APOE PE=1 SV=1	A0A0S2Z3D5_HUMAN,APOE_HUMAN	SwissProt_2018_01.fasta	36153.5	8	8	8	0.000614	0.293	LQAEAFQAR	R	L	0.997	38.1	30.6	20	33.5	0	1	0	0	2	1033.54	1211.14	1770650	270	278
Epidermis	Buttock	20180601_SherrattM_MO_05.raw (Full_Skin_5)	Apolipoprotein E OS=Homo sapiens GN=APOE PE=1 SV=1	A0A0S2Z3D5_HUMAN,APOE_HUMAN	SwissProt_2018_01.fasta	36153.5	8	8	8	0.000614	0.293	QWAGLVEK	R	V	0.99	39.3	30.9	28	26.7	0	1	0	0	2	930.504	1800.49	3556750	293	300
Epidermis	Buttock	20180601_SherrattM_MO_05.raw (Full_Skin_5)	Apolipoprotein E OS=Homo sapiens GN=APOE PE=1 SV=1	A0A0S2Z3D5_HUMAN,APOE_HUMAN	SwissProt_2018_01.fasta	36153.5	8	8	8	0.000614	0.293	SELEEQLTPVAEETR	K	A	0.997	73.9	28.4	17.6	73.9	0	1	0	0	2	1730.84	2817.34	778038	94	108
Epidermis	Buttock	20180601_SherrattM_MO_05.raw (Full_Skin_5)	Apolipoprotein E OS=Homo sapiens GN=APOE PE=1 SV=1	A0A0S2Z3D5_HUMAN,APOE_HUMAN	SwissProt_2018_01.fasta	36153.5	8	8	8	0.000614	0.293	SWFEPLVEDMQR	K	Q	0.997	73.3	29.4	17.6	73.3	0	1	0	0	2	1536.72	4679.79	4554290	281	292
Epidermis	Buttock	20180601_SherrattM_MO_05.raw (Full_Skin_5)	60S acidic ribosomal protein P2 OS=Homo sapiens GN=RPLP2 PE=1 SV=1	A0A024RCA7_HUMAN,RLA2_HUMAN	SwissProt_2018_01.fasta	11665.5	5	6	7	0.000538	0.748	ILDSVGIEADDDRLNK	K	V	0.997	115	29.7	20.2	115	0	1	1	0	2	1772.9	2523.93	4113520	26	41
Epidermis	Buttock	20180601_SherrattM_MO_05.raw (Full_Skin_5)	60S acidic ribosomal protein P2 OS=Homo sapiens GN=RPLP2 PE=1 SV=1	A0A024RCA7_HUMAN,RLA2_HUMAN	SwissProt_2018_01.fasta	11665.5	5	6	7	0.000538	0.748	ILDSVGIEADDDRLNKVISELNGK	K	N	0.96	32.9	27.6	15.1	32.9	0	0	0	1	2	2613.37	4554.07	5411680	26	49
Epidermis	Buttock	20180601_SherrattM_MO_05.raw (Full_Skin_5)	60S acidic ribosomal protein P2 OS=Homo sapiens GN=RPLP2 PE=1 SV=1	A0A024RCA7_HUMAN,RLA2_HUMAN	SwissProt_2018_01.fasta	11665.5	5	6	7	0.000538	0.748	KEESEESDDDMGFGLFD	K	-	0.997	94.4	25	18.9	94.4	0	1	0	0	2	1949.76	4573.22	7190230	99	115
Epidermis	Buttock	20180601_SherrattM_MO_05.raw (Full_Skin_5)	60S acidic ribosomal protein P2 OS=Homo sapiens GN=RPLP2 PE=1 SV=1	A0A024RCA7_HUMAN,RLA2_HUMAN	SwissProt_2018_01.fasta	11665.5	5	6	7	0.000538	0.748	LASVPAGGAVAVSAAPGSAAPAAGSAPAAAEEK	K	K	0.993	35	28.8	15.2	35	0	0	1	0	2	2774.43	2746.59	407528	62	94
Epidermis	Buttock	20180601_SherrattM_MO_05.raw (Full_Skin_5)	60S acidic ribosomal protein P2 OS=Homo sapiens GN=RPLP2 PE=1 SV=1	A0A024RCA7_HUMAN,RLA2_HUMAN	SwissProt_2018_01.fasta	11665.5	5	6	7	0.000538	0.748	NIEDVIAQGIGK	K	L	0.997	51.6	28.4	16.2	51.6	0	2	0	0	2	1256.68	4095.75	9564040	50	61
Epidermis	Buttock	20180601_SherrattM_MO_05.raw (Full_Skin_5)	Aspartate aminotransferase, mitochondrial OS=Homo sapiens GN=GOT2 PE=1 SV=3	A0A024R6W0_HUMAN,AATM_HUMAN,B3KUZ8_HUMAN	SwissProt_2018_01.fasta	47518.6	2	2	2	0.000154	0.0558	DAGMQLQGYR	R	Y	0.997	35	25.7	15.2	35	0	1	0	0	2	1138.53	1731.24	977447	171	180
Epidermis	Buttock	20180601_SherrattM_MO_05.raw (Full_Skin_5)	Aspartate aminotransferase, mitochondrial OS=Homo sapiens GN=GOT2 PE=1 SV=3	A0A024R6W0_HUMAN,AATM_HUMAN,B3KUZ8_HUMAN	SwissProt_2018_01.fasta	47518.6	2	2	2	0.000154	0.0558	FVTVQTISGTGALR	R	I	0.997	35.2	28.1	15.2	35.2	0	1	0	0	2	1449.81	3142.54	1283030	126	139
Epidermis	Buttock	20180601_SherrattM_MO_05.raw (Full_Skin_5)	Catenin alpha-1 OS=Homo sapiens GN=CTNNA1 PE=1 SV=1	CTNA1_HUMAN	SwissProt_2018_01.fasta	100073	17	18	18	0.00138	0.265	AHVLAASVEQATENFLEK	K	G	0.996	42.2	29.1	15.6	42.2	0	0	1	0	2	1957	4341.56	6606510	58	75
Epidermis	Buttock	20180601_SherrattM_MO_05.raw (Full_Skin_5)	Catenin alpha-1 OS=Homo sapiens GN=CTNNA1 PE=1 SV=1	CTNA1_HUMAN	SwissProt_2018_01.fasta	100073	17	18	18	0.00138	0.265	ESQFLKEELVAAVEDVRK	K	Q	0.962	32.5	27.9	15	32.5	0	0	0	1	2	2090.11	4299.26	1917040	82	99
Epidermis	Buttock	20180601_SherrattM_MO_05.raw (Full_Skin_5)	Catenin alpha-1 OS=Homo sapiens GN=CTNNA1 PE=1 SV=1	CTNA1_HUMAN	SwissProt_2018_01.fasta	100073	17	18	18	0.00138	0.265	HVNPVQALSEFK	K	A	0.997	49.2	28.5	16.1	49.2	0	1	0	0	2	1368.73	2917.42	608498	890	901
Epidermis	Buttock	20180601_SherrattM_MO_05.raw (Full_Skin_5)	Catenin alpha-1 OS=Homo sapiens GN=CTNNA1 PE=1 SV=1	CTNA1_HUMAN	SwissProt_2018_01.fasta	100073	17	18	18	0.00138	0.265	LAQENMDLFK	K	E	0.997	61.1	29.7	16.8	61.1	0	1	0	0	2	1208.6	2895.39	1178160	479	488
Epidermis	Buttock	20180601_SherrattM_MO_05.raw (Full_Skin_5)	Catenin alpha-1 OS=Homo sapiens GN=CTNNA1 PE=1 SV=1	CTNA1_HUMAN	SwissProt_2018_01.fasta	100073	17	18	18	0.00138	0.265	LAQENMDLFKEQWEK	K	Q	0.997	56.2	27.8	16.5	56.2	0	0	1	0	2	1908.92	3590.45	2718690	479	493
Epidermis	Buttock	20180601_SherrattM_MO_05.raw (Full_Skin_5)	Catenin alpha-1 OS=Homo sapiens GN=CTNNA1 PE=1 SV=1	CTNA1_HUMAN	SwissProt_2018_01.fasta	100073	17	18	18	0.00138	0.265	LESIISGAALMADSSCTR	R	D	0.997	71.1	27.8	17.4	71.1	0	1	0	0	2	1881.9	4242.7	5077600	309	326
Epidermis	Buttock	20180601_SherrattM_MO_05.raw (Full_Skin_5)	Catenin alpha-1 OS=Homo sapiens GN=CTNNA1 PE=1 SV=1	CTNA1_HUMAN	SwissProt_2018_01.fasta	100073	17	18	18	0.00138	0.265	LIEVANLACSISNNEEGVK	K	L	0.997	112	28.7	20	112	0	1	1	0	2	2060.03	4288.23	6641620	430	448
Epidermis	Buttock	20180601_SherrattM_MO_05.raw (Full_Skin_5)	Catenin alpha-1 OS=Homo sapiens GN=CTNNA1 PE=1 SV=1	CTNA1_HUMAN	SwissProt_2018_01.fasta	100073	17	18	18	0.00138	0.265	LLEPLVTQVTTLVNTNSK	R	G	0.997	61.1	25	16.8	0	0	0	1	0	2	1970.12	4748.37	4283950	28	45
Epidermis	Buttock	20180601_SherrattM_MO_05.raw (Full_Skin_5)	Catenin alpha-1 OS=Homo sapiens GN=CTNNA1 PE=1 SV=1	CTNA1_HUMAN	SwissProt_2018_01.fasta	100073	17	18	18	0.00138	0.265	LLSNTVMPR	K	F	0.997	39.6	30.8	26.7	28.3	0	1	0	0	2	1030.57	1739.86	824952	578	586
Epidermis	Buttock	20180601_SherrattM_MO_05.raw (Full_Skin_5)	Catenin alpha-1 OS=Homo sapiens GN=CTNNA1 PE=1 SV=1	CTNA1_HUMAN	SwissProt_2018_01.fasta	100073	17	18	18	0.00138	0.265	NAGNEQDLGIQYK	R	A	0.997	56.1	28	16.5	56.1	0	1	0	0	2	1449.7	1661.88	3076580	166	178
Epidermis	Buttock	20180601_SherrattM_MO_05.raw (Full_Skin_5)	Catenin alpha-1 OS=Homo sapiens GN=CTNNA1 PE=1 SV=1	CTNA1_HUMAN	SwissProt_2018_01.fasta	100073	17	18	18	0.00138	0.265	NLMNAVVQTVK	K	A	0.997	45.6	29.7	15.9	45.6	0	1	0	0	2	1216.67	3397.46	4456230	824	834
Epidermis	Buttock	20180601_SherrattM_MO_05.raw (Full_Skin_5)	Catenin alpha-1 OS=Homo sapiens GN=CTNNA1 PE=1 SV=1	CTNA1_HUMAN	SwissProt_2018_01.fasta	100073	17	18	18	0.00138	0.265	QALQDLLSEYMGNAGR	R	K	0.997	73.2	30.6	17.6	73.2	0	1	0	0	2	1765.85	4828.08	7108520	342	357
Epidermis	Buttock	20180601_SherrattM_MO_05.raw (Full_Skin_5)	Catenin alpha-1 OS=Homo sapiens GN=CTNNA1 PE=1 SV=1	CTNA1_HUMAN	SwissProt_2018_01.fasta	100073	17	18	18	0.00138	0.265	QDLLAYLQR	K	I	0.997	57	30.1	34.3	39.3	0	1	0	0	2	1119.62	4125.56	1281200	774	782
Epidermis	Buttock	20180601_SherrattM_MO_05.raw (Full_Skin_5)	Catenin alpha-1 OS=Homo sapiens GN=CTNNA1 PE=1 SV=1	CTNA1_HUMAN	SwissProt_2018_01.fasta	100073	17	18	18	0.00138	0.265	QIIVDPLSFSEER	K	F	0.997	77.8	29.6	17.9	77.8	0	1	0	0	2	1532.8	4383.4	3822230	288	300
Epidermis	Buttock	20180601_SherrattM_MO_05.raw (Full_Skin_5)	Catenin alpha-1 OS=Homo sapiens GN=CTNNA1 PE=1 SV=1	CTNA1_HUMAN	SwissProt_2018_01.fasta	100073	17	18	18	0.00138	0.265	SKLDAEVSKWDDSGNDIIVLAK	K	Q	0.997	48.4	28.5	16	48.4	0	0	1	0	2	2403.24	4061.7	2018760	696	717
Epidermis	Buttock	20180601_SherrattM_MO_05.raw (Full_Skin_5)	Catenin alpha-1 OS=Homo sapiens GN=CTNNA1 PE=1 SV=1	CTNA1_HUMAN	SwissProt_2018_01.fasta	100073	17	18	18	0.00138	0.265	TIADHCPDSACK	R	Q	0.99	25.1	25	14.6	25.1	0	1	0	0	2	1374.58	717.384	280507	762	773
Epidermis	Buttock	20180601_SherrattM_MO_05.raw (Full_Skin_5)	Catenin alpha-1 OS=Homo sapiens GN=CTNNA1 PE=1 SV=1	CTNA1_HUMAN	SwissProt_2018_01.fasta	100073	17	18	18	0.00138	0.265	TSVQTEDDQLIAGQSAR	R	A	0.997	103	29	19.4	103	0	1	0	0	2	1818.88	1973.56	1657310	654	670
Epidermis	Buttock	20180601_SherrattM_MO_05.raw (Full_Skin_5)	26S proteasome regulatory subunit 6A OS=Homo sapiens GN=PSMC3 PE=1 SV=3	A0A140VK42_HUMAN,A8K781_HUMAN,E9PM69_HUMAN,PRS6A_HUMAN,R4GNH3_HUMAN	SwissProt_2018_01.fasta	49205	2	2	2	0.000154	0.0592	DSYLILETLPTEYDSR	K	V	0.997	57	37.6	16.6	57	0	1	0	0	2	1914.93	4726.59	1085490	156	171
Epidermis	Buttock	20180601_SherrattM_MO_05.raw (Full_Skin_5)	26S proteasome regulatory subunit 6A OS=Homo sapiens GN=PSMC3 PE=1 SV=3	A0A140VK42_HUMAN,A8K781_HUMAN,E9PM69_HUMAN,PRS6A_HUMAN,R4GNH3_HUMAN	SwissProt_2018_01.fasta	49205	2	2	2	0.000154	0.0592	VDILDPALLR	R	S	0.997	36.8	25	15.3	36.8	0	1	0	0	2	1124.67	4388	3881170	335	344
Epidermis	Buttock	20180601_SherrattM_MO_05.raw (Full_Skin_5)	Glycerol-3-phosphate dehydrogenase, mitochondrial OS=Homo sapiens GN=GPD2 PE=1 SV=3	A0A140VJK2_HUMAN,GPDM_HUMAN,Q53T76_HUMAN	SwissProt_2018_01.fasta	80854.6	2	2	2	0.000154	0.0344	EYACTAVDMISR	K	R	0.997	33.4	25	15.1	33.4	0	1	0	0	2	1415.63	2821.98	1026370	543	554
Epidermis	Buttock	20180601_SherrattM_MO_05.raw (Full_Skin_5)	Glycerol-3-phosphate dehydrogenase, mitochondrial OS=Homo sapiens GN=GPD2 PE=1 SV=3	A0A140VJK2_HUMAN,GPDM_HUMAN,Q53T76_HUMAN	SwissProt_2018_01.fasta	80854.6	2	2	2	0.000154	0.0344	LVSEFPYIEAEVK	R	Y	0.997	32.6	28.7	15	32.6	0	1	0	0	2	1523.8	4308.53	4066330	526	538
Epidermis	Buttock	20180601_SherrattM_MO_05.raw (Full_Skin_5)	Proteasome subunit alpha type-3 OS=Homo sapiens GN=PSMA3 PE=1 SV=2	A0A140VK43_HUMAN,PSA3_HUMAN,Q6IB71_HUMAN	SwissProt_2018_01.fasta	28433.7	3	3	3	0.00023	0.141	AVENSSTAIGIR	K	C	0.997	47.2	29.4	16	47.2	0	1	0	0	2	1217.65	1270.93	2399640	30	41
Epidermis	Buttock	20180601_SherrattM_MO_05.raw (Full_Skin_5)	Proteasome subunit alpha type-3 OS=Homo sapiens GN=PSMA3 PE=1 SV=2	A0A140VK43_HUMAN,PSA3_HUMAN,Q6IB71_HUMAN	SwissProt_2018_01.fasta	28433.7	3	3	3	0.00023	0.141	HVGMAVAGLLADAR	R	S	0.997	52.3	28.2	21	47.6	0	0	1	0	2	1380.74	3204.61	1105320	73	86
Epidermis	Buttock	20180601_SherrattM_MO_05.raw (Full_Skin_5)	Proteasome subunit alpha type-3 OS=Homo sapiens GN=PSMA3 PE=1 SV=2	A0A140VK43_HUMAN,PSA3_HUMAN,Q6IB71_HUMAN	SwissProt_2018_01.fasta	28433.7	3	3	3	0.00023	0.141	SNFGYNIPLK	R	H	0.997	37.8	28.7	15.4	37.8	0	1	0	0	2	1152.6	3026.28	978361	101	110
Epidermis	Buttock	20180601_SherrattM_MO_05.raw (Full_Skin_5)	Spectrin beta chain, non-erythrocytic 1 OS=Homo sapiens GN=SPTBN1 PE=1 SV=2	A0A087WUZ3_HUMAN,B2ZZ89_HUMAN,SPTB2_HUMAN	SwissProt_2018_01.fasta	274613	10	10	10	0.000768	0.0554	DLDDFQSWLSR	R	T	0.997	55	33.8	19.7	51.8	0	1	0	0	2	1381.64	4745.88	2244190	1070	1080
Epidermis	Buttock	20180601_SherrattM_MO_05.raw (Full_Skin_5)	Spectrin beta chain, non-erythrocytic 1 OS=Homo sapiens GN=SPTBN1 PE=1 SV=2	A0A087WUZ3_HUMAN,B2ZZ89_HUMAN,SPTB2_HUMAN	SwissProt_2018_01.fasta	274613	10	10	10	0.000768	0.0554	DLVAIEAK	R	L	0.961	24.4	29.1	14.5	24.4	0	1	0	0	2	858.493	1771.99	1430710	1004	1011
Epidermis	Buttock	20180601_SherrattM_MO_05.raw (Full_Skin_5)	Spectrin beta chain, non-erythrocytic 1 OS=Homo sapiens GN=SPTBN1 PE=1 SV=2	A0A087WUZ3_HUMAN,B2ZZ89_HUMAN,SPTB2_HUMAN	SwissProt_2018_01.fasta	274613	10	10	10	0.000768	0.0554	HQILEQAVEDYAETVHQLSK	K	T	0.997	71.6	29.2	17.5	71.6	0	0	1	0	2	2338.17	4535.02	2480010	1634	1653
Epidermis	Buttock	20180601_SherrattM_MO_05.raw (Full_Skin_5)	Spectrin beta chain, non-erythrocytic 1 OS=Homo sapiens GN=SPTBN1 PE=1 SV=2	A0A087WUZ3_HUMAN,B2ZZ89_HUMAN,SPTB2_HUMAN	SwissProt_2018_01.fasta	274613	10	10	10	0.000768	0.0554	LLEVLSGER	K	L	0.997	38.6	28.5	26.8	27.3	0	1	0	0	2	1015.58	2537.88	1385520	91	99
Epidermis	Buttock	20180601_SherrattM_MO_05.raw (Full_Skin_5)	Spectrin beta chain, non-erythrocytic 1 OS=Homo sapiens GN=SPTBN1 PE=1 SV=2	A0A087WUZ3_HUMAN,B2ZZ89_HUMAN,SPTB2_HUMAN	SwissProt_2018_01.fasta	274613	10	10	10	0.000768	0.0554	LTTLELLEVR	R	R	0.997	77.8	26.3	23.5	72.2	0	1	0	0	2	1186.7	4313.27	2652730	2079	2088
Epidermis	Buttock	20180601_SherrattM_MO_05.raw (Full_Skin_5)	Spectrin beta chain, non-erythrocytic 1 OS=Homo sapiens GN=SPTBN1 PE=1 SV=2	A0A087WUZ3_HUMAN,B2ZZ89_HUMAN,SPTB2_HUMAN	SwissProt_2018_01.fasta	274613	10	10	10	0.000768	0.0554	MLTAQDMSYDEAR	K	N	0.997	78	25	17.9	78	0	1	0	0	2	1530.66	2345.36	1379330	1295	1307
Epidermis	Buttock	20180601_SherrattM_MO_05.raw (Full_Skin_5)	Spectrin beta chain, non-erythrocytic 1 OS=Homo sapiens GN=SPTBN1 PE=1 SV=2	A0A087WUZ3_HUMAN,B2ZZ89_HUMAN,SPTB2_HUMAN	SwissProt_2018_01.fasta	274613	10	10	10	0.000768	0.0554	TALPAQSAATLPAR	K	T	0.987	29.4	28.8	14.8	29.4	0	1	0	0	2	1367.76	1803.93	1955000	2178	2191
Epidermis	Buttock	20180601_SherrattM_MO_05.raw (Full_Skin_5)	Spectrin beta chain, non-erythrocytic 1 OS=Homo sapiens GN=SPTBN1 PE=1 SV=2	A0A087WUZ3_HUMAN,B2ZZ89_HUMAN,SPTB2_HUMAN	SwissProt_2018_01.fasta	274613	10	10	10	0.000768	0.0554	VAHMEFCYQELCQLAAER	R	R	0.993	31.4	25	15	31.4	0	0	1	0	2	2255	4347.35	2207490	613	630
Epidermis	Buttock	20180601_SherrattM_MO_05.raw (Full_Skin_5)	Spectrin beta chain, non-erythrocytic 1 OS=Homo sapiens GN=SPTBN1 PE=1 SV=2	A0A087WUZ3_HUMAN,B2ZZ89_HUMAN,SPTB2_HUMAN	SwissProt_2018_01.fasta	274613	10	10	10	0.000768	0.0554	VAVVNQIAR	R	Q	0.997	47.7	25	20.5	43.2	0	1	0	0	2	969.584	1254.39	1151420	905	913
Epidermis	Buttock	20180601_SherrattM_MO_05.raw (Full_Skin_5)	Spectrin beta chain, non-erythrocytic 1 OS=Homo sapiens GN=SPTBN1 PE=1 SV=2	A0A087WUZ3_HUMAN,B2ZZ89_HUMAN,SPTB2_HUMAN	SwissProt_2018_01.fasta	274613	10	10	10	0.000768	0.0554	VLVLSQDYGK	K	H	0.997	47.1	28.3	15.9	47.1	0	1	0	0	2	1121.62	2046.8	922450	549	558
Epidermis	Buttock	20180601_SherrattM_MO_05.raw (Full_Skin_5)	cDNA FLJ75277, highly similar to Homo sapiens ribonuclease, RNase A family, 7 (RNASE7), mRNA OS=Homo sapiens PE=2 SV=1	A8K9I2_HUMAN,D3DS13_HUMAN		0	4	6	6	0.000461	0	DSQQFHLVPVHLDR	?	?	0.977	48.9	29.7	16.1	48.9	0	0	0	1	2	1690.87	2822.81	1808010	0	0
Epidermis	Buttock	20180601_SherrattM_MO_05.raw (Full_Skin_5)	cDNA FLJ75277, highly similar to Homo sapiens ribonuclease, RNase A family, 7 (RNASE7), mRNA OS=Homo sapiens PE=2 SV=1	A8K9I2_HUMAN,D3DS13_HUMAN		0	4	6	6	0.000461	0	GMTSSQWFK	?	?	0.949	22.8	25	14.4	22.8	0	1	0	0	2	1071.49	2366.41	1485980	0	0
Epidermis	Buttock	20180601_SherrattM_MO_05.raw (Full_Skin_5)	cDNA FLJ75277, highly similar to Homo sapiens ribonuclease, RNase A family, 7 (RNASE7), mRNA OS=Homo sapiens PE=2 SV=1	A8K9I2_HUMAN,D3DS13_HUMAN		0	4	6	6	0.000461	0	IQHMQPSPQACNSAMK	?	?	0.997	57.6	25	16.6	57.6	0	1	1	0	2	1827.83	908.664	3090950	0	0
Epidermis	Buttock	20180601_SherrattM_MO_05.raw (Full_Skin_5)	cDNA FLJ75277, highly similar to Homo sapiens ribonuclease, RNase A family, 7 (RNASE7), mRNA OS=Homo sapiens PE=2 SV=1	A8K9I2_HUMAN,D3DS13_HUMAN		0	4	6	6	0.000461	0	SYVVACKPPQK	?	?	0.997	50.4	29	16.1	50.4	0	1	1	0	2	1276.67	838.49	2629140	0	0
Epidermis	Buttock	20180601_SherrattM_MO_05.raw (Full_Skin_5)	E3 SUMO-protein ligase RanBP2 OS=Homo sapiens GN=RANBP2 PE=1 SV=2	RBP2_HUMAN	SwissProt_2018_01.fasta	358198	2	2	2	0.000154	0.00682	EGQWDCSVCLVR	K	N	0.997	34.5	25	15.2	34.5	0	1	0	0	2	1508.66	3080.07	726988	1607	1618
Epidermis	Buttock	20180601_SherrattM_MO_05.raw (Full_Skin_5)	E3 SUMO-protein ligase RanBP2 OS=Homo sapiens GN=RANBP2 PE=1 SV=2	RBP2_HUMAN	SwissProt_2018_01.fasta	358198	2	2	2	0.000154	0.00682	WAEDQNSLLK	R	M	0.957	24.8	29.2	14.5	24.8	0	1	0	0	2	1203.6	2238.81	623977	803	812
Epidermis	Buttock	20180601_SherrattM_MO_05.raw (Full_Skin_5)	Histone H4 OS=Homo sapiens GN=HIST1H4A PE=1 SV=2	B2R4R0_HUMAN,H4_HUMAN	SwissProt_2018_01.fasta	11367.7	9	11	16	0.00123	0.573	DAVTYTEHAK	R	R	0.997	51.8	27.7	16.2	51.8	0	1	0	0	2	1134.54	771.385	2165340	69	78
Epidermis	Buttock	20180601_SherrattM_MO_05.raw (Full_Skin_5)	Histone H4 OS=Homo sapiens GN=HIST1H4A PE=1 SV=2	B2R4R0_HUMAN,H4_HUMAN	SwissProt_2018_01.fasta	11367.7	9	11	16	0.00123	0.573	DNIQGITKPAIR	R	R	0.997	88.5	27.8	18.5	88.5	0	2	2	0	2	1325.75	1477.23	108500000	25	36
Epidermis	Buttock	20180601_SherrattM_MO_05.raw (Full_Skin_5)	Histone H4 OS=Homo sapiens GN=HIST1H4A PE=1 SV=2	B2R4R0_HUMAN,H4_HUMAN	SwissProt_2018_01.fasta	11367.7	9	11	16	0.00123	0.573	ISGLIYEETR	R	G	0.997	64.5	29	17	64.5	0	2	0	0	2	1180.62	2273.52	117554000	47	56
Epidermis	Buttock	20180601_SherrattM_MO_05.raw (Full_Skin_5)	Histone H4 OS=Homo sapiens GN=HIST1H4A PE=1 SV=2	B2R4R0_HUMAN,H4_HUMAN	SwissProt_2018_01.fasta	11367.7	9	11	16	0.00123	0.573	ISGLIYEETRGVLK	R	V	0.951	24.2	25.9	21.1	17.6	0	0	1	0	2	1577.89	3324.48	1955940	47	60
Epidermis	Buttock	20180601_SherrattM_MO_05.raw (Full_Skin_5)	Histone H4 OS=Homo sapiens GN=HIST1H4A PE=1 SV=2	B2R4R0_HUMAN,H4_HUMAN	SwissProt_2018_01.fasta	11367.7	9	11	16	0.00123	0.573	KTVTAMDVVYALKR	R	Q	0.997	78.6	26.2	17.9	78.6	0	0	1	0	2	1594.9	3111.27	1769000	80	93
Epidermis	Buttock	20180601_SherrattM_MO_05.raw (Full_Skin_5)	Histone H4 OS=Homo sapiens GN=HIST1H4A PE=1 SV=2	B2R4R0_HUMAN,H4_HUMAN	SwissProt_2018_01.fasta	11367.7	9	11	16	0.00123	0.573	TVTAMDVVYALK	K	R	0.997	70.2	28.1	17.4	70.2	0	1	0	0	2	1310.7	4410.82	7983870	81	92
Epidermis	Buttock	20180601_SherrattM_MO_05.raw (Full_Skin_5)	Histone H4 OS=Homo sapiens GN=HIST1H4A PE=1 SV=2	B2R4R0_HUMAN,H4_HUMAN	SwissProt_2018_01.fasta	11367.7	9	11	16	0.00123	0.573	VFLENVIR	K	D	0.99	46.6	27.1	22.8	39.7	0	3	0	0	2	989.578	3301.23	258483000	61	68
Epidermis	Buttock	20180601_SherrattM_MO_05.raw (Full_Skin_5)	Histone H4 OS=Homo sapiens GN=HIST1H4A PE=1 SV=2	B2R4R0_HUMAN,H4_HUMAN	SwissProt_2018_01.fasta	11367.7	9	11	16	0.00123	0.573	VFLENVIRDAVTYTEHAK	K	R	0.994	37	29.3	15.3	37	0	0	1	1	2	2105.1	4721.84	10716200	61	78
Epidermis	Buttock	20180601_SherrattM_MO_05.raw (Full_Skin_5)	Histone H4 OS=Homo sapiens GN=HIST1H4A PE=1 SV=2	B2R4R0_HUMAN,H4_HUMAN	SwissProt_2018_01.fasta	11367.7	9	11	16	0.00123	0.573	VFLENVIRDAVTYTEHAKR	K	K	0.947	29.7	27.7	14.9	29.7	0	0	0	1	2	2261.2	4539.99	4367760	61	79
Epidermis	Buttock	20180601_SherrattM_MO_05.raw (Full_Skin_5)	MHC class I antigen OS=Homo sapiens GN=HLA-A PE=3 SV=1	A0A1G4HPW4_HUMAN		0	4	4	5	0.000384	0	APWIEQEGPEYWDQETR	?	?	0.997	81.8	33.8	80	19.9	0	1	0	0	2	2133.95	4290.3	2708900	0	0
Epidermis	Buttock	20180601_SherrattM_MO_05.raw (Full_Skin_5)	MHC class I antigen OS=Homo sapiens GN=HLA-A PE=3 SV=1	A0A1G4HPW4_HUMAN		0	4	4	5	0.000384	0	KWEAAHEAEQLR	?	?	0.997	43.5	32	15.7	43.5	0	0	1	0	2	1467.73	1081.48	1632850	0	0
Epidermis	Buttock	20180601_SherrattM_MO_05.raw (Full_Skin_5)	MHC class I antigen OS=Homo sapiens GN=HLA-A PE=3 SV=1	A0A1G4HPW4_HUMAN		0	4	4	5	0.000384	0	SWTAADMAAQITK	?	?	0.997	68.9	35.4	80.9	0	0	1	0	0	2	1393.68	3718.23	2428870	0	0
Epidermis	Buttock	20180601_SherrattM_MO_05.raw (Full_Skin_5)	MHC class I antigen OS=Homo sapiens GN=HLA-A PE=3 SV=1	A0A1G4HPW4_HUMAN		0	4	4	5	0.000384	0	WAAVVVPSGEEQR	?	?	0.997	48.2	36.7	16	0	0	2	0	0	2	1427.73	2455.57	4203200	0	0
Epidermis	Buttock	20180601_SherrattM_MO_05.raw (Full_Skin_5)	L-lactate dehydrogenase B chain OS=Homo sapiens GN=LDHB PE=1 SV=2	LDHB_HUMAN,Q5U077_HUMAN	SwissProt_2018_01.fasta	36638.6	2	2	2	0.000154	0.114	LIAPVAEEEATVPNNK	K	I	0.997	74.9	28	17.7	74.9	0	1	0	0	2	1694.9	2463.57	1130380	8	23
Epidermis	Buttock	20180601_SherrattM_MO_05.raw (Full_Skin_5)	L-lactate dehydrogenase B chain OS=Homo sapiens GN=LDHB PE=1 SV=2	LDHB_HUMAN,Q5U077_HUMAN	SwissProt_2018_01.fasta	36638.6	2	2	2	0.000154	0.114	SADTLWDIQK	K	D	0.997	33	29.4	15.1	33	0	1	0	0	2	1176.59	2934.58	1071970	320	329
Epidermis	Buttock	20180601_SherrattM_MO_05.raw (Full_Skin_5)	Myoferlin OS=Homo sapiens GN=MYOF PE=1 SV=1	MYOF_HUMAN	SwissProt_2018_01.fasta	234716	8	8	8	0.000614	0.0456	ANVTVLDTQIR	K	K	0.994	33.7	29.6	15.1	33.7	0	1	0	0	2	1229.68	2373.31	3574910	713	723
Epidermis	Buttock	20180601_SherrattM_MO_05.raw (Full_Skin_5)	Myoferlin OS=Homo sapiens GN=MYOF PE=1 SV=1	MYOF_HUMAN	SwissProt_2018_01.fasta	234716	8	8	8	0.000614	0.0456	DIVIEMEDTKPLLASK	R	L	0.977	27.4	28.5	14.7	27.4	0	0	1	0	2	1801.96	4076.25	1804500	1427	1442
Epidermis	Buttock	20180601_SherrattM_MO_05.raw (Full_Skin_5)	Myoferlin OS=Homo sapiens GN=MYOF PE=1 SV=1	MYOF_HUMAN	SwissProt_2018_01.fasta	234716	8	8	8	0.000614	0.0456	IPANQLAELWLK	K	L	0.997	60.6	25.7	20.9	56.5	0	1	0	0	2	1395.8	4607.49	4966520	682	693
Epidermis	Buttock	20180601_SherrattM_MO_05.raw (Full_Skin_5)	Myoferlin OS=Homo sapiens GN=MYOF PE=1 SV=1	MYOF_HUMAN	SwissProt_2018_01.fasta	234716	8	8	8	0.000614	0.0456	ISVYDYDTFTR	K	D	0.997	34.3	26.9	15.1	34.3	0	1	0	0	2	1379.65	3642.04	1019840	1620	1630
Epidermis	Buttock	20180601_SherrattM_MO_05.raw (Full_Skin_5)	Myoferlin OS=Homo sapiens GN=MYOF PE=1 SV=1	MYOF_HUMAN	SwissProt_2018_01.fasta	234716	8	8	8	0.000614	0.0456	LDAVNTLLAMAER	R	L	0.997	78.4	29.4	26.5	69.8	0	1	0	0	2	1416.75	4835.07	2426470	654	666
Epidermis	Buttock	20180601_SherrattM_MO_05.raw (Full_Skin_5)	Myoferlin OS=Homo sapiens GN=MYOF PE=1 SV=1	MYOF_HUMAN	SwissProt_2018_01.fasta	234716	8	8	8	0.000614	0.0456	LQTNIEALK	R	S	0.997	38.3	30.3	22.7	31	0	1	0	0	2	1029.59	1788.95	651392	667	675
Epidermis	Buttock	20180601_SherrattM_MO_05.raw (Full_Skin_5)	Myoferlin OS=Homo sapiens GN=MYOF PE=1 SV=1	MYOF_HUMAN	SwissProt_2018_01.fasta	234716	8	8	8	0.000614	0.0456	SLSQIHEAAVR	R	M	0.997	33.5	27.9	26.1	22.5	0	1	0	0	2	1210.65	984.549	1832490	729	739
Epidermis	Buttock	20180601_SherrattM_MO_05.raw (Full_Skin_5)	Myoferlin OS=Homo sapiens GN=MYOF PE=1 SV=1	MYOF_HUMAN	SwissProt_2018_01.fasta	234716	8	8	8	0.000614	0.0456	VGETIIDLENR	K	F	0.997	73	29.3	17.6	73	0	1	0	0	2	1258.66	2964.86	1753770	1634	1644
Epidermis	Buttock	20180601_SherrattM_MO_05.raw (Full_Skin_5)	Actin, alpha cardiac muscle 1 OS=Homo sapiens GN=ACTC1 PE=1 SV=1	ACTC_HUMAN,ACTS_HUMAN	SwissProt_2018_01.fasta	42020.1	2	5	7	0.000538	0.3	VAPEEHPTLLTEAPLNPK	R	A	0.981	25.9	28.4	14.6	25.9	0	0	1	0	2	1956.04	2718.29	1401520	98	115
Epidermis	Buttock	20180601_SherrattM_MO_05.raw (Full_Skin_5)	Actin, alpha cardiac muscle 1 OS=Homo sapiens GN=ACTC1 PE=1 SV=1	ACTC_HUMAN,ACTS_HUMAN	SwissProt_2018_01.fasta	42020.1	2	5	7	0.000538	0.3	YPIEHGIITNWDDMEK	K	I	0.997	65.8	28.3	17.1	65.8	0	3	3	0	2	1960.91	3553.96	139477000	71	86
Epidermis	Buttock	20180601_SherrattM_MO_05.raw (Full_Skin_5)	Heat shock 70 kDa protein 1A OS=Homo sapiens GN=HSPA1A PE=1 SV=1	A0A0G2JIW1_HUMAN,A0A1U9X7W4_HUMAN,A8K5I0_HUMAN,HS71A_HUMAN,HS71B_HUMAN	SwissProt_2018_01.fasta	70054	22	26	33	0.00253	0.399	AFYPEEISSMVLTK	K	M	0.997	65.3	33.4	17.1	65.3	0	1	0	0	2	1614.81	4570.72	3963530	113	126
Epidermis	Buttock	20180601_SherrattM_MO_05.raw (Full_Skin_5)	Heat shock 70 kDa protein 1A OS=Homo sapiens GN=HSPA1A PE=1 SV=1	A0A0G2JIW1_HUMAN,A0A1U9X7W4_HUMAN,A8K5I0_HUMAN,HS71A_HUMAN,HS71B_HUMAN	SwissProt_2018_01.fasta	70054	22	26	33	0.00253	0.399	AQIHDLVLVGGSTR	K	I	0.997	52.7	28.1	16.3	52.7	0	2	1	0	2	1465.81	2194.33	7534120	329	342
Epidermis	Buttock	20180601_SherrattM_MO_05.raw (Full_Skin_5)	Heat shock 70 kDa protein 1A OS=Homo sapiens GN=HSPA1A PE=1 SV=1	A0A0G2JIW1_HUMAN,A0A1U9X7W4_HUMAN,A8K5I0_HUMAN,HS71A_HUMAN,HS71B_HUMAN	SwissProt_2018_01.fasta	70054	22	26	33	0.00253	0.399	ARFEELCSDLFR	R	S	0.997	58.2	27.3	16.6	58.2	0	1	2	0	2	1542.74	3716.88	5241760	300	311
Epidermis	Buttock	20180601_SherrattM_MO_05.raw (Full_Skin_5)	Heat shock 70 kDa protein 1A OS=Homo sapiens GN=HSPA1A PE=1 SV=1	A0A0G2JIW1_HUMAN,A0A1U9X7W4_HUMAN,A8K5I0_HUMAN,HS71A_HUMAN,HS71B_HUMAN	SwissProt_2018_01.fasta	70054	22	26	33	0.00253	0.399	ATAGDTHLGGEDFDNR	K	L	0.997	90.2	25	18.6	90.2	0	1	1	0	2	1675.73	1232.18	6811690	221	236
Epidermis	Buttock	20180601_SherrattM_MO_05.raw (Full_Skin_5)	Heat shock 70 kDa protein 1A OS=Homo sapiens GN=HSPA1A PE=1 SV=1	A0A0G2JIW1_HUMAN,A0A1U9X7W4_HUMAN,A8K5I0_HUMAN,HS71A_HUMAN,HS71B_HUMAN	SwissProt_2018_01.fasta	70054	22	26	33	0.00253	0.399	CQEVISWLDANTLAEKDEFEHK	K	R	0.981	39.2	28	15.4	39.2	0	0	0	1	2	2662.25	4354.8	3883960	574	595
Epidermis	Buttock	20180601_SherrattM_MO_05.raw (Full_Skin_5)	Heat shock 70 kDa protein 1A OS=Homo sapiens GN=HSPA1A PE=1 SV=1	A0A0G2JIW1_HUMAN,A0A1U9X7W4_HUMAN,A8K5I0_HUMAN,HS71A_HUMAN,HS71B_HUMAN	SwissProt_2018_01.fasta	70054	22	26	33	0.00253	0.399	DAGVIAGLNVLR	K	I	0.997	57.8	26.5	16.6	57.8	0	2	0	0	2	1197.7	4242.62	3896870	160	171
Epidermis	Buttock	20180601_SherrattM_MO_05.raw (Full_Skin_5)	Heat shock 70 kDa protein 1A OS=Homo sapiens GN=HSPA1A PE=1 SV=1	A0A0G2JIW1_HUMAN,A0A1U9X7W4_HUMAN,A8K5I0_HUMAN,HS71A_HUMAN,HS71B_HUMAN	SwissProt_2018_01.fasta	70054	22	26	33	0.00253	0.399	ELEQVCNPIISGLYQGAGGPGPGGFGAQGPK	K	G	0.997	104	28	19.5	104	0	0	1	0	2	3055.49	4626.29	12640300	598	628
Epidermis	Buttock	20180601_SherrattM_MO_05.raw (Full_Skin_5)	Heat shock 70 kDa protein 1A OS=Homo sapiens GN=HSPA1A PE=1 SV=1	A0A0G2JIW1_HUMAN,A0A1U9X7W4_HUMAN,A8K5I0_HUMAN,HS71A_HUMAN,HS71B_HUMAN	SwissProt_2018_01.fasta	70054	22	26	33	0.00253	0.399	FGDPVVQSDMK	K	H	0.997	61.7	27.6	16.9	61.7	0	1	0	0	2	1222.58	2015.12	3482480	78	88
Epidermis	Buttock	20180601_SherrattM_MO_05.raw (Full_Skin_5)	Heat shock 70 kDa protein 1A OS=Homo sapiens GN=HSPA1A PE=1 SV=1	A0A0G2JIW1_HUMAN,A0A1U9X7W4_HUMAN,A8K5I0_HUMAN,HS71A_HUMAN,HS71B_HUMAN	SwissProt_2018_01.fasta	70054	22	26	33	0.00253	0.399	HWPFQVINDGDKPK	K	V	0.997	53.8	29.9	16.4	53.8	0	0	3	0	2	1680.85	2473.9	17348700	89	102
Epidermis	Buttock	20180601_SherrattM_MO_05.raw (Full_Skin_5)	Heat shock 70 kDa protein 1A OS=Homo sapiens GN=HSPA1A PE=1 SV=1	A0A0G2JIW1_HUMAN,A0A1U9X7W4_HUMAN,A8K5I0_HUMAN,HS71A_HUMAN,HS71B_HUMAN	SwissProt_2018_01.fasta	70054	22	26	33	0.00253	0.399	IINEPTAAAIAYGLDR	R	T	0.997	68.5	28.8	17.3	68.5	0	0	1	0	2	1687.9	4152.19	1489570	172	187
Epidermis	Buttock	20180601_SherrattM_MO_05.raw (Full_Skin_5)	Heat shock 70 kDa protein 1A OS=Homo sapiens GN=HSPA1A PE=1 SV=1	A0A0G2JIW1_HUMAN,A0A1U9X7W4_HUMAN,A8K5I0_HUMAN,HS71A_HUMAN,HS71B_HUMAN	SwissProt_2018_01.fasta	70054	22	26	33	0.00253	0.399	KELEQVCNPIISGLYQGAGGPGPGGFGAQGPK	R	G	0.997	132	28.5	21.3	132	0	0	1	0	2	3183.59	4357.06	4726570	597	628
Epidermis	Buttock	20180601_SherrattM_MO_05.raw (Full_Skin_5)	Heat shock 70 kDa protein 1A OS=Homo sapiens GN=HSPA1A PE=1 SV=1	A0A0G2JIW1_HUMAN,A0A1U9X7W4_HUMAN,A8K5I0_HUMAN,HS71A_HUMAN,HS71B_HUMAN	SwissProt_2018_01.fasta	70054	22	26	33	0.00253	0.399	KFGDPVVQSDMK	R	H	0.997	52.3	29.2	16.3	52.3	0	1	0	0	2	1350.67	1456.11	1740840	77	88
Epidermis	Buttock	20180601_SherrattM_MO_05.raw (Full_Skin_5)	Heat shock 70 kDa protein 1A OS=Homo sapiens GN=HSPA1A PE=1 SV=1	A0A0G2JIW1_HUMAN,A0A1U9X7W4_HUMAN,A8K5I0_HUMAN,HS71A_HUMAN,HS71B_HUMAN	SwissProt_2018_01.fasta	70054	22	26	33	0.00253	0.399	LLQDFFNGR	K	D	0.997	54.3	28.9	30.6	40.2	0	1	0	0	2	1109.57	3745.31	7956210	349	357
Epidermis	Buttock	20180601_SherrattM_MO_05.raw (Full_Skin_5)	Heat shock 70 kDa protein 1A OS=Homo sapiens GN=HSPA1A PE=1 SV=1	A0A0G2JIW1_HUMAN,A0A1U9X7W4_HUMAN,A8K5I0_HUMAN,HS71A_HUMAN,HS71B_HUMAN	SwissProt_2018_01.fasta	70054	22	26	33	0.00253	0.399	LVNHFVEEFK	R	R	0.997	47.4	29.7	16	47.4	0	1	0	0	2	1261.66	2258.91	2680880	237	246
Epidermis	Buttock	20180601_SherrattM_MO_05.raw (Full_Skin_5)	Heat shock 70 kDa protein 1A OS=Homo sapiens GN=HSPA1A PE=1 SV=1	A0A0G2JIW1_HUMAN,A0A1U9X7W4_HUMAN,A8K5I0_HUMAN,HS71A_HUMAN,HS71B_HUMAN	SwissProt_2018_01.fasta	70054	22	26	33	0.00253	0.399	LVNHFVEEFKR	R	K	0.988	38.5	29.9	15.4	38.5	0	1	0	1	2	1417.76	1756.96	4615170	237	247
Epidermis	Buttock	20180601_SherrattM_MO_05.raw (Full_Skin_5)	Heat shock 70 kDa protein 1A OS=Homo sapiens GN=HSPA1A PE=1 SV=1	A0A0G2JIW1_HUMAN,A0A1U9X7W4_HUMAN,A8K5I0_HUMAN,HS71A_HUMAN,HS71B_HUMAN	SwissProt_2018_01.fasta	70054	22	26	33	0.00253	0.399	MVQEAEKYKAEDEVQR	R	E	0.997	41.1	28.1	15.6	41.1	0	0	1	0	2	1952.94	971.454	2148340	518	533
Epidermis	Buttock	20180601_SherrattM_MO_05.raw (Full_Skin_5)	Heat shock 70 kDa protein 1A OS=Homo sapiens GN=HSPA1A PE=1 SV=1	A0A0G2JIW1_HUMAN,A0A1U9X7W4_HUMAN,A8K5I0_HUMAN,HS71A_HUMAN,HS71B_HUMAN	SwissProt_2018_01.fasta	70054	22	26	33	0.00253	0.399	NQVALNPQNTVFDAK	K	R	0.997	84.9	28.6	18.3	84.9	0	2	0	0	2	1658.85	2809.07	18608900	57	71
Epidermis	Buttock	20180601_SherrattM_MO_05.raw (Full_Skin_5)	Heat shock 70 kDa protein 1A OS=Homo sapiens GN=HSPA1A PE=1 SV=1	A0A0G2JIW1_HUMAN,A0A1U9X7W4_HUMAN,A8K5I0_HUMAN,HS71A_HUMAN,HS71B_HUMAN	SwissProt_2018_01.fasta	70054	22	26	33	0.00253	0.399	SAVEDEGLK	K	G	0.956	25.1	28.4	14.6	25.1	0	1	0	0	2	947.468	870.706	2515080	551	559
Epidermis	Buttock	20180601_SherrattM_MO_05.raw (Full_Skin_5)	Heat shock 70 kDa protein 1A OS=Homo sapiens GN=HSPA1A PE=1 SV=1	A0A0G2JIW1_HUMAN,A0A1U9X7W4_HUMAN,A8K5I0_HUMAN,HS71A_HUMAN,HS71B_HUMAN	SwissProt_2018_01.fasta	70054	22	26	33	0.00253	0.399	STLEPVEK	R	A	0.99	41.9	29	22.5	35	0	1	0	0	2	902.483	869.362	6028540	312	319
Epidermis	Buttock	20180601_SherrattM_MO_05.raw (Full_Skin_5)	Heat shock 70 kDa protein 1A OS=Homo sapiens GN=HSPA1A PE=1 SV=1	A0A0G2JIW1_HUMAN,A0A1U9X7W4_HUMAN,A8K5I0_HUMAN,HS71A_HUMAN,HS71B_HUMAN	SwissProt_2018_01.fasta	70054	22	26	33	0.00253	0.399	TTPSYVAFTDTER	R	L	0.997	74	27.5	17.6	74	0	1	0	0	2	1487.7	2542.47	19020200	37	49
Epidermis	Buttock	20180601_SherrattM_MO_05.raw (Full_Skin_5)	Heat shock 70 kDa protein 1A OS=Homo sapiens GN=HSPA1A PE=1 SV=1	A0A0G2JIW1_HUMAN,A0A1U9X7W4_HUMAN,A8K5I0_HUMAN,HS71A_HUMAN,HS71B_HUMAN	SwissProt_2018_01.fasta	70054	22	26	33	0.00253	0.399	VEIIANDQGNR	K	T	0.997	79.6	29	21.5	0	0	2	0	0	2	1228.63	1055.53	8022470	26	36
Epidermis	Buttock	20180601_SherrattM_MO_05.raw (Full_Skin_5)	Heat shock 70 kDa protein 1A OS=Homo sapiens GN=HSPA1A PE=1 SV=1	A0A0G2JIW1_HUMAN,A0A1U9X7W4_HUMAN,A8K5I0_HUMAN,HS71A_HUMAN,HS71B_HUMAN	SwissProt_2018_01.fasta	70054	22	26	33	0.00253	0.399	YKAEDEVQR	K	E	0.997	51.1	28.8	27.6	39.7	0	1	0	0	2	1137.55	729.545	3802470	525	533
Epidermis	Buttock	20180601_SherrattM_MO_05.raw (Full_Skin_5)	Cysteine and glycine-rich protein 1 OS=Homo sapiens GN=CSRP1 PE=1 SV=3	B4DY28_HUMAN,CSRP1_HUMAN	SwissProt_2018_01.fasta	20567.1	4	4	4	0.000307	0.332	GFGFGQGAGALVHSE	K	-	0.997	37.7	27.2	15.4	37.7	0	1	0	0	2	1433.68	3464.27	1153730	179	193
Epidermis	Buttock	20180601_SherrattM_MO_05.raw (Full_Skin_5)	Cysteine and glycine-rich protein 1 OS=Homo sapiens GN=CSRP1 PE=1 SV=3	B4DY28_HUMAN,CSRP1_HUMAN	SwissProt_2018_01.fasta	20567.1	4	4	4	0.000307	0.332	GYGYGQGAGTLSTDK	K	G	0.997	90.2	26.7	18.6	90.2	0	1	0	0	2	1474.68	1433.78	635305	70	84
Epidermis	Buttock	20180601_SherrattM_MO_05.raw (Full_Skin_5)	Cysteine and glycine-rich protein 1 OS=Homo sapiens GN=CSRP1 PE=1 SV=3	B4DY28_HUMAN,CSRP1_HUMAN	SwissProt_2018_01.fasta	20567.1	4	4	4	0.000307	0.332	NLDSTTVAVHGEEIYCK	K	S	0.995	35.1	27.5	15.2	35.1	0	0	1	0	2	1935.91	2268.64	1826480	43	59
Epidermis	Buttock	20180601_SherrattM_MO_05.raw (Full_Skin_5)	Cysteine and glycine-rich protein 1 OS=Homo sapiens GN=CSRP1 PE=1 SV=3	B4DY28_HUMAN,CSRP1_HUMAN	SwissProt_2018_01.fasta	20567.1	4	4	4	0.000307	0.332	TVYFAEEVQCEGNSFHK	K	S	0.997	49.1	25	16.1	49.1	0	0	1	0	2	2044.91	3029.34	2565800	16	32
Epidermis	Buttock	20180601_SherrattM_MO_05.raw (Full_Skin_5)	ATP synthase subunit O, mitochondrial OS=Homo sapiens GN=ATP5O PE=1 SV=1	ATPO_HUMAN	SwissProt_2018_01.fasta	23277.4	2	2	2	0.000154	0.103	SFLSQGQVLK	K	L	0.994	31.1	28.2	16.3	29.8	0	1	0	0	2	1106.62	2398.63	1188000	163	172
Epidermis	Buttock	20180601_SherrattM_MO_05.raw (Full_Skin_5)	ATP synthase subunit O, mitochondrial OS=Homo sapiens GN=ATP5O PE=1 SV=1	ATPO_HUMAN	SwissProt_2018_01.fasta	23277.4	2	2	2	0.000154	0.103	TDPSILGGMIVR	K	I	0.997	49.1	29.8	16.1	49.1	0	1	0	0	2	1258.68	3951.99	3856270	177	188
Epidermis	Buttock	20180601_SherrattM_MO_05.raw (Full_Skin_5)	Heat shock cognate 71 kDa protein OS=Homo sapiens GN=HSPA8 PE=1 SV=1	HSP7C_HUMAN,V9HW22_HUMAN	SwissProt_2018_01.fasta	70899.8	14	17	18	0.00138	0.272	ARFEELNADLFR	R	G	0.997	63.9	29	26.2	54.7	0	1	1	0	2	1480.75	3545.98	4520970	300	311
Epidermis	Buttock	20180601_SherrattM_MO_05.raw (Full_Skin_5)	Heat shock cognate 71 kDa protein OS=Homo sapiens GN=HSPA8 PE=1 SV=1	HSP7C_HUMAN,V9HW22_HUMAN	SwissProt_2018_01.fasta	70899.8	14	17	18	0.00138	0.272	EIAEAYLGK	K	T	0.946	24.2	30	14.5	24.2	0	1	0	0	2	993.525	1772.74	2879200	129	137
Epidermis	Buttock	20180601_SherrattM_MO_05.raw (Full_Skin_5)	Heat shock cognate 71 kDa protein OS=Homo sapiens GN=HSPA8 PE=1 SV=1	HSP7C_HUMAN,V9HW22_HUMAN	SwissProt_2018_01.fasta	70899.8	14	17	18	0.00138	0.272	FEELNADLFR	R	G	0.997	73.6	29	22.1	69.1	0	1	0	0	2	1253.62	4104.89	3622700	302	311
Epidermis	Buttock	20180601_SherrattM_MO_05.raw (Full_Skin_5)	Heat shock cognate 71 kDa protein OS=Homo sapiens GN=HSPA8 PE=1 SV=1	HSP7C_HUMAN,V9HW22_HUMAN	SwissProt_2018_01.fasta	70899.8	14	17	18	0.00138	0.272	GTLDPVEK	R	A	0.958	25.8	26.6	14.6	25.8	0	1	0	0	2	858.457	959.148	2427170	312	319
Epidermis	Buttock	20180601_SherrattM_MO_05.raw (Full_Skin_5)	Heat shock cognate 71 kDa protein OS=Homo sapiens GN=HSPA8 PE=1 SV=1	HSP7C_HUMAN,V9HW22_HUMAN	SwissProt_2018_01.fasta	70899.8	14	17	18	0.00138	0.272	IINEPTAAAIAYGLDK	R	K	0.997	58.6	29.4	18.6	56.7	0	1	0	0	2	1659.9	4014.97	2189330	172	187
Epidermis	Buttock	20180601_SherrattM_MO_05.raw (Full_Skin_5)	Heat shock cognate 71 kDa protein OS=Homo sapiens GN=HSPA8 PE=1 SV=1	HSP7C_HUMAN,V9HW22_HUMAN	SwissProt_2018_01.fasta	70899.8	14	17	18	0.00138	0.272	LLQDFFNGK	K	E	0.997	50.2	28.2	20.2	46.1	0	1	0	0	2	1081.57	3628.85	899510	349	357
Epidermis	Buttock	20180601_SherrattM_MO_05.raw (Full_Skin_5)	Heat shock cognate 71 kDa protein OS=Homo sapiens GN=HSPA8 PE=1 SV=1	HSP7C_HUMAN,V9HW22_HUMAN	SwissProt_2018_01.fasta	70899.8	14	17	18	0.00138	0.272	LSKEDIER	R	M	0.99	43.3	29.3	45.3	13.7	0	1	0	0	2	989.526	781.388	516775	510	517
Epidermis	Buttock	20180601_SherrattM_MO_05.raw (Full_Skin_5)	Heat shock cognate 71 kDa protein OS=Homo sapiens GN=HSPA8 PE=1 SV=1	HSP7C_HUMAN,V9HW22_HUMAN	SwissProt_2018_01.fasta	70899.8	14	17	18	0.00138	0.272	MKEIAEAYLGK	K	T	0.997	48.3	29.4	23.5	40.9	0	1	1	0	2	1252.66	1794.04	3058230	127	137
Epidermis	Buttock	20180601_SherrattM_MO_05.raw (Full_Skin_5)	Heat shock cognate 71 kDa protein OS=Homo sapiens GN=HSPA8 PE=1 SV=1	HSP7C_HUMAN,V9HW22_HUMAN	SwissProt_2018_01.fasta	70899.8	14	17	18	0.00138	0.272	MVNHFIAEFK	R	R	0.995	30.7	29.5	14.9	30.7	0	1	0	0	2	1235.62	2398.93	1001770	237	246
Epidermis	Buttock	20180601_SherrattM_MO_05.raw (Full_Skin_5)	Heat shock cognate 71 kDa protein OS=Homo sapiens GN=HSPA8 PE=1 SV=1	HSP7C_HUMAN,V9HW22_HUMAN	SwissProt_2018_01.fasta	70899.8	14	17	18	0.00138	0.272	NQVAMNPTNTVFDAK	K	R	0.997	99	28.4	19.2	99	0	2	0	0	2	1649.8	2642.4	2158930	57	71
Epidermis	Buttock	20180601_SherrattM_MO_05.raw (Full_Skin_5)	Heat shock cognate 71 kDa protein OS=Homo sapiens GN=HSPA8 PE=1 SV=1	HSP7C_HUMAN,V9HW22_HUMAN	SwissProt_2018_01.fasta	70899.8	14	17	18	0.00138	0.272	NSLESYAFNMK	K	A	0.997	57.5	25.8	16.6	57.5	0	1	0	0	2	1303.6	3284.78	1292980	540	550
Epidermis	Buttock	20180601_SherrattM_MO_05.raw (Full_Skin_5)	Heat shock cognate 71 kDa protein OS=Homo sapiens GN=HSPA8 PE=1 SV=1	HSP7C_HUMAN,V9HW22_HUMAN	SwissProt_2018_01.fasta	70899.8	14	17	18	0.00138	0.272	QTQTFTTYSDNQPGVLIQVYEGER	K	A	0.98	28.7	30.3	14.8	28.7	0	0	1	0	2	2774.33	4448.98	2372980	424	447
Epidermis	Buttock	20180601_SherrattM_MO_05.raw (Full_Skin_5)	Heat shock cognate 71 kDa protein OS=Homo sapiens GN=HSPA8 PE=1 SV=1	HSP7C_HUMAN,V9HW22_HUMAN	SwissProt_2018_01.fasta	70899.8	14	17	18	0.00138	0.272	RFDDAVVQSDMK	R	H	0.997	46	27	19.8	42	0	1	0	0	2	1410.67	1569.27	4290210	77	88
Epidermis	Buttock	20180601_SherrattM_MO_05.raw (Full_Skin_5)	Heat shock cognate 71 kDa protein OS=Homo sapiens GN=HSPA8 PE=1 SV=1	HSP7C_HUMAN,V9HW22_HUMAN	SwissProt_2018_01.fasta	70899.8	14	17	18	0.00138	0.272	STAGDTHLGGEDFDNR	K	M	0.997	82.8	25	18.2	82.8	0	1	1	0	2	1691.73	1216.68	3932920	221	236
Epidermis	Buttock	20180601_SherrattM_MO_05.raw (Full_Skin_5)	60S ribosomal protein L7a OS=Homo sapiens GN=RPL7A PE=1 SV=2	RL7A_HUMAN	SwissProt_2018_01.fasta	29996.3	9	9	9	0.000691	0.282	AGVNTVTTLVENK	R	K	0.997	55.8	32.1	16.5	55.8	0	1	0	0	2	1345.73	2436.61	5607240	138	150
Epidermis	Buttock	20180601_SherrattM_MO_05.raw (Full_Skin_5)	60S ribosomal protein L7a OS=Homo sapiens GN=RPL7A PE=1 SV=2	RL7A_HUMAN	SwissProt_2018_01.fasta	29996.3	9	9	9	0.000691	0.282	HWGGNVLGPK	R	S	0.987	29.1	29.7	14.8	29.1	0	1	0	0	2	1064.56	1177.9	3368780	236	245
Epidermis	Buttock	20180601_SherrattM_MO_05.raw (Full_Skin_5)	60S ribosomal protein L7a OS=Homo sapiens GN=RPL7A PE=1 SV=2	RL7A_HUMAN	SwissProt_2018_01.fasta	29996.3	9	9	9	0.000691	0.282	KVAPAPAVVK	K	K	0.997	38.2	25	15.4	30.5	0	1	0	0	2	979.63	788.484	1176350	11	20
Epidermis	Buttock	20180601_SherrattM_MO_05.raw (Full_Skin_5)	60S ribosomal protein L7a OS=Homo sapiens GN=RPL7A PE=1 SV=2	RL7A_HUMAN	SwissProt_2018_01.fasta	29996.3	9	9	9	0.000691	0.282	KVVNPLFEK	K	R	0.997	47.1	27.3	26.3	36.7	0	1	0	0	2	1073.64	1369.76	1424670	26	34
Epidermis	Buttock	20180601_SherrattM_MO_05.raw (Full_Skin_5)	60S ribosomal protein L7a OS=Homo sapiens GN=RPL7A PE=1 SV=2	RL7A_HUMAN	SwissProt_2018_01.fasta	29996.3	9	9	9	0.000691	0.282	QTATQLLK	R	L	0.99	43.3	28.5	26.2	32.8	0	1	0	0	2	902.531	1074.5	3771510	90	97
Epidermis	Buttock	20180601_SherrattM_MO_05.raw (Full_Skin_5)	60S ribosomal protein L7a OS=Homo sapiens GN=RPL7A PE=1 SV=2	RL7A_HUMAN	SwissProt_2018_01.fasta	29996.3	9	9	9	0.000691	0.282	TNYNDRYDEIR	R	R	0.989	28.9	26.8	16.9	26.8	0	1	0	0	2	1458.66	1097.61	887269	224	234
Epidermis	Buttock	20180601_SherrattM_MO_05.raw (Full_Skin_5)	60S ribosomal protein L7a OS=Homo sapiens GN=RPL7A PE=1 SV=2	RL7A_HUMAN	SwissProt_2018_01.fasta	29996.3	9	9	9	0.000691	0.282	VAPAPAVVK	K	K	0.997	30.6	25	14.9	30.6	0	1	0	0	2	851.535	886.431	1723330	12	20
Epidermis	Buttock	20180601_SherrattM_MO_05.raw (Full_Skin_5)	60S ribosomal protein L7a OS=Homo sapiens GN=RPL7A PE=1 SV=2	RL7A_HUMAN	SwissProt_2018_01.fasta	29996.3	9	9	9	0.000691	0.282	VPPAINQFTQALDR	K	Q	0.997	59.1	29.1	16.7	59.1	0	1	0	0	2	1569.84	4229.22	3095670	76	89
Epidermis	Buttock	20180601_SherrattM_MO_05.raw (Full_Skin_5)	60S ribosomal protein L7a OS=Homo sapiens GN=RPL7A PE=1 SV=2	RL7A_HUMAN	SwissProt_2018_01.fasta	29996.3	9	9	9	0.000691	0.282	VVNPLFEK	K	R	0.99	34.9	29.7	35.8	14.2	0	1	0	0	2	945.54	2107.15	1651690	27	34
Epidermis	Buttock	20180601_SherrattM_MO_05.raw (Full_Skin_5)	78 kDa glucose-regulated protein OS=Homo sapiens GN=HSPA5 PE=1 SV=2	GRP78_HUMAN,V9HWB4_HUMAN	SwissProt_2018_01.fasta	72334.7	11	11	12	0.000921	0.275	AKFEELNMDLFR	R	S	0.994	34.9	28.1	15.2	34.9	0	0	1	0	2	1512.75	4193.21	1090180	325	336
Epidermis	Buttock	20180601_SherrattM_MO_05.raw (Full_Skin_5)	78 kDa glucose-regulated protein OS=Homo sapiens GN=HSPA5 PE=1 SV=2	GRP78_HUMAN,V9HWB4_HUMAN	SwissProt_2018_01.fasta	72334.7	11	11	12	0.000921	0.275	DAGTIAGLNVMR	K	I	0.997	55.4	31.7	20	51.9	0	1	0	0	2	1217.63	3232.25	2181760	186	197
Epidermis	Buttock	20180601_SherrattM_MO_05.raw (Full_Skin_5)	78 kDa glucose-regulated protein OS=Homo sapiens GN=HSPA5 PE=1 SV=2	GRP78_HUMAN,V9HWB4_HUMAN	SwissProt_2018_01.fasta	72334.7	11	11	12	0.000921	0.275	DNHLLGTFDLTGIPPAPR	K	G	0.997	52	28.8	16.3	52	0	0	1	0	2	1934.01	4465.45	2513510	475	492
Epidermis	Buttock	20180601_SherrattM_MO_05.raw (Full_Skin_5)	78 kDa glucose-regulated protein OS=Homo sapiens GN=HSPA5 PE=1 SV=2	GRP78_HUMAN,V9HWB4_HUMAN	SwissProt_2018_01.fasta	72334.7	11	11	12	0.000921	0.275	ITPSYVAFTPEGER	R	L	0.997	59.8	30.5	16.7	59.8	0	1	0	0	2	1566.78	3037.74	2497220	61	74
Epidermis	Buttock	20180601_SherrattM_MO_05.raw (Full_Skin_5)	78 kDa glucose-regulated protein OS=Homo sapiens GN=HSPA5 PE=1 SV=2	GRP78_HUMAN,V9HWB4_HUMAN	SwissProt_2018_01.fasta	72334.7	11	11	12	0.000921	0.275	LTPEEIER	R	M	0.983	30.9	28.3	28.1	0	0	1	0	0	2	986.515	1277.06	1897290	533	540
Epidermis	Buttock	20180601_SherrattM_MO_05.raw (Full_Skin_5)	78 kDa glucose-regulated protein OS=Homo sapiens GN=HSPA5 PE=1 SV=2	GRP78_HUMAN,V9HWB4_HUMAN	SwissProt_2018_01.fasta	72334.7	11	11	12	0.000921	0.275	MVNDAEKFAEEDKK	R	L	0.997	42.8	27.6	15.7	42.8	0	0	1	0	2	1653.78	998.828	1104680	541	554
Epidermis	Buttock	20180601_SherrattM_MO_05.raw (Full_Skin_5)	78 kDa glucose-regulated protein OS=Homo sapiens GN=HSPA5 PE=1 SV=2	GRP78_HUMAN,V9HWB4_HUMAN	SwissProt_2018_01.fasta	72334.7	11	11	12	0.000921	0.275	NQLTSNPENTVFDAK	K	R	0.997	91.4	28.9	19.1	91	0	1	0	0	2	1677.81	2526.71	1620200	82	96
Epidermis	Buttock	20180601_SherrattM_MO_05.raw (Full_Skin_5)	78 kDa glucose-regulated protein OS=Homo sapiens GN=HSPA5 PE=1 SV=2	GRP78_HUMAN,V9HWB4_HUMAN	SwissProt_2018_01.fasta	72334.7	11	11	12	0.000921	0.275	SDIDEIVLVGGSTR	K	I	0.997	48.3	29.6	16	48.3	0	1	0	0	2	1460.76	3709.68	1649960	354	367
Epidermis	Buttock	20180601_SherrattM_MO_05.raw (Full_Skin_5)	78 kDa glucose-regulated protein OS=Homo sapiens GN=HSPA5 PE=1 SV=2	GRP78_HUMAN,V9HWB4_HUMAN	SwissProt_2018_01.fasta	72334.7	11	11	12	0.000921	0.275	SQIFSTASDNQPTVTIK	K	V	0.997	106	29	21	104	0	2	0	0	2	1836.93	2838.9	2583100	448	464
Epidermis	Buttock	20180601_SherrattM_MO_05.raw (Full_Skin_5)	78 kDa glucose-regulated protein OS=Homo sapiens GN=HSPA5 PE=1 SV=2	GRP78_HUMAN,V9HWB4_HUMAN	SwissProt_2018_01.fasta	72334.7	11	11	12	0.000921	0.275	TWNDPSVQQDIK	R	F	0.997	43	28.4	15.7	43	0	1	0	0	2	1430.69	2092.24	4418660	102	113
Epidermis	Buttock	20180601_SherrattM_MO_05.raw (Full_Skin_5)	78 kDa glucose-regulated protein OS=Homo sapiens GN=HSPA5 PE=1 SV=2	GRP78_HUMAN,V9HWB4_HUMAN	SwissProt_2018_01.fasta	72334.7	11	11	12	0.000921	0.275	VTHAVVTVPAYFNDAQR	K	Q	0.997	49	29	16.1	49	0	0	1	0	2	1887.97	2879.03	1119610	165	181
Epidermis	Buttock	20180601_SherrattM_MO_05.raw (Full_Skin_5)	Kallikrein-5 OS=Homo sapiens GN=KLK5 PE=1 SV=3	KLK5_HUMAN,Q53F68_HUMAN	SwissProt_2018_01.fasta	32019.9	3	3	4	0.000307	0.0956	QIDDTMFCAGDK	R	A	0.997	54.2	25	16.4	54.2	0	1	0	0	2	1400.58	2410.52	2155460	224	235
Epidermis	Buttock	20180601_SherrattM_MO_05.raw (Full_Skin_5)	Kallikrein-5 OS=Homo sapiens GN=KLK5 PE=1 SV=3	KLK5_HUMAN,Q53F68_HUMAN	SwissProt_2018_01.fasta	32019.9	3	3	4	0.000307	0.0956	RCEDAYPR	K	Q	0.99	32.4	25	27.2	20.3	0	1	0	0	2	1066.47	713.023	645830	216	223
Epidermis	Buttock	20180601_SherrattM_MO_05.raw (Full_Skin_5)	Kallikrein-5 OS=Homo sapiens GN=KLK5 PE=1 SV=3	KLK5_HUMAN,Q53F68_HUMAN	SwissProt_2018_01.fasta	32019.9	3	3	4	0.000307	0.0956	SPQVHFPK	K	V	0.99	39.3	28.1	15.5	39.3	0	2	0	0	2	939.505	1001	2079830	195	202
Epidermis	Buttock	20180601_SherrattM_MO_05.raw (Full_Skin_5)	10 kDa heat shock protein, mitochondrial OS=Homo sapiens GN=HSPE1 PE=1 SV=2	CH10_HUMAN,Q9UNM1_HUMAN	SwissProt_2018_01.fasta	10931.8	3	3	3	0.00023	0.353	VLLPEYGGTK	K	V	0.997	45.1	28.7	15.8	45.1	0	1	0	0	2	1076.6	2103.56	2263950	71	80
Epidermis	Buttock	20180601_SherrattM_MO_05.raw (Full_Skin_5)	10 kDa heat shock protein, mitochondrial OS=Homo sapiens GN=HSPE1 PE=1 SV=2	CH10_HUMAN,Q9UNM1_HUMAN	SwissProt_2018_01.fasta	10931.8	3	3	3	0.00023	0.353	VLQATVVAVGSGSK	K	G	0.997	78.4	27.6	17.9	78.4	0	1	0	0	2	1315.76	1739.26	2683690	41	54
Epidermis	Buttock	20180601_SherrattM_MO_05.raw (Full_Skin_5)	10 kDa heat shock protein, mitochondrial OS=Homo sapiens GN=HSPE1 PE=1 SV=2	CH10_HUMAN,Q9UNM1_HUMAN	SwissProt_2018_01.fasta	10931.8	3	3	3	0.00023	0.353	VVLDDKDYFLFR	K	D	0.997	79.3	29.4	18	79.3	0	0	1	0	2	1529.8	4264.9	6750560	81	92
Epidermis	Buttock	20180601_SherrattM_MO_05.raw (Full_Skin_5)	Trifunctional enzyme subunit beta, mitochondrial OS=Homo sapiens GN=HADHB PE=1 SV=3	ECHB_HUMAN	SwissProt_2018_01.fasta	51296	6	7	9	0.000691	0.131	AALTGLLHR	R	T	0.997	66.1	25	23.8	59.4	0	1	1	0	2	951.573	1721.11	2957810	82	90
Epidermis	Buttock	20180601_SherrattM_MO_05.raw (Full_Skin_5)	Trifunctional enzyme subunit beta, mitochondrial OS=Homo sapiens GN=HADHB PE=1 SV=3	ECHB_HUMAN	SwissProt_2018_01.fasta	51296	6	7	9	0.000691	0.131	AMDSDWFAENYMGR	K	K	0.997	83	25	18.2	83	0	1	0	0	2	1692.68	4425.46	2917830	392	405
Epidermis	Buttock	20180601_SherrattM_MO_05.raw (Full_Skin_5)	Trifunctional enzyme subunit beta, mitochondrial OS=Homo sapiens GN=HADHB PE=1 SV=3	ECHB_HUMAN	SwissProt_2018_01.fasta	51296	6	7	9	0.000691	0.131	DQLLLGPTYATPK	K	V	0.997	60.6	29.4	16.8	60.6	0	1	0	0	2	1416.77	3280.81	2336760	349	361
Epidermis	Buttock	20180601_SherrattM_MO_05.raw (Full_Skin_5)	Trifunctional enzyme subunit beta, mitochondrial OS=Homo sapiens GN=HADHB PE=1 SV=3	ECHB_HUMAN	SwissProt_2018_01.fasta	51296	6	7	9	0.000691	0.131	LEQDEYALR	R	S	0.997	63.2	29.1	24.3	55.8	0	1	0	0	2	1136.56	1495.2	855911	239	247
Epidermis	Buttock	20180601_SherrattM_MO_05.raw (Full_Skin_5)	Trifunctional enzyme subunit beta, mitochondrial OS=Homo sapiens GN=HADHB PE=1 SV=3	ECHB_HUMAN	SwissProt_2018_01.fasta	51296	6	7	9	0.000691	0.131	NVVVVDGVR	R	T	0.99	30.2	27.7	16.4	28.8	0	1	0	0	2	956.552	1364.47	4109200	53	61
Epidermis	Buttock	20180601_SherrattM_MO_05.raw (Full_Skin_5)	Trifunctional enzyme subunit beta, mitochondrial OS=Homo sapiens GN=HADHB PE=1 SV=3	ECHB_HUMAN	SwissProt_2018_01.fasta	51296	6	7	9	0.000691	0.131	VGLPPLEK	K	F	0.99	40	25	15.5	40	0	3	0	0	2	852.519	1932.63	2661260	409	416
Epidermis	Buttock	20180601_SherrattM_MO_05.raw (Full_Skin_5)	14-3-3 protein sigma OS=Homo sapiens GN=SFN PE=1 SV=1	1433S_HUMAN	SwissProt_2018_01.fasta	27774.8	11	11	12	0.000921	0.427	DSTLIMQLLR	K	D	0.997	62.7	28.3	27.1	52.6	0	1	0	0	2	1189.66	4810.92	4569530	215	224
Epidermis	Buttock	20180601_SherrattM_MO_05.raw (Full_Skin_5)	14-3-3 protein sigma OS=Homo sapiens GN=SFN PE=1 SV=1	1433S_HUMAN	SwissProt_2018_01.fasta	27774.8	11	11	12	0.000921	0.427	GAVEKGEELSCEER	K	N	0.997	43.9	25.4	15.7	43.9	0	1	0	0	2	1592.72	942.239	9483500	28	41
Epidermis	Buttock	20180601_SherrattM_MO_05.raw (Full_Skin_5)	14-3-3 protein sigma OS=Homo sapiens GN=SFN PE=1 SV=1	1433S_HUMAN	SwissProt_2018_01.fasta	27774.8	11	11	12	0.000921	0.427	NLLSVAYK	R	N	0.99	39.4	25.8	40	14.9	0	1	0	0	2	907.525	2352.4	3384960	42	49
Epidermis	Buttock	20180601_SherrattM_MO_05.raw (Full_Skin_5)	14-3-3 protein sigma OS=Homo sapiens GN=SFN PE=1 SV=1	1433S_HUMAN	SwissProt_2018_01.fasta	27774.8	11	11	12	0.000921	0.427	SAYQEAMDISK	R	K	0.997	64.6	25.4	17	64.6	0	1	0	0	2	1242.57	1985.21	11010500	149	159
Epidermis	Buttock	20180601_SherrattM_MO_05.raw (Full_Skin_5)	14-3-3 protein sigma OS=Homo sapiens GN=SFN PE=1 SV=1	1433S_HUMAN	SwissProt_2018_01.fasta	27774.8	11	11	12	0.000921	0.427	SNEEGSEEKGPEVR	K	E	0.997	113	25.2	20.1	113	0	1	0	0	2	1546.7	710.929	875569	69	82
Epidermis	Buttock	20180601_SherrattM_MO_05.raw (Full_Skin_5)	14-3-3 protein sigma OS=Homo sapiens GN=SFN PE=1 SV=1	1433S_HUMAN	SwissProt_2018_01.fasta	27774.8	11	11	12	0.000921	0.427	TTFDEAMADLHTLSEDSYK	K	D	0.997	68.3	25	17.3	68.3	0	0	1	0	2	2173.96	4619.2	5063210	196	214
Epidermis	Buttock	20180601_SherrattM_MO_05.raw (Full_Skin_5)	14-3-3 protein sigma OS=Homo sapiens GN=SFN PE=1 SV=1	1433S_HUMAN	SwissProt_2018_01.fasta	27774.8	11	11	12	0.000921	0.427	VLSSIEQK	R	S	0.99	33.2	29.6	23.7	0	0	1	0	0	2	903.515	902.808	9370970	61	68
Epidermis	Buttock	20180601_SherrattM_MO_05.raw (Full_Skin_5)	14-3-3 protein sigma OS=Homo sapiens GN=SFN PE=1 SV=1	1433S_HUMAN	SwissProt_2018_01.fasta	27774.8	11	11	12	0.000921	0.427	YEDMAAFMK	R	G	0.997	44.7	25	15.8	44.7	0	2	0	0	2	1105.47	2974.79	5069960	19	27
Epidermis	Buttock	20180601_SherrattM_MO_05.raw (Full_Skin_5)	14-3-3 protein sigma OS=Homo sapiens GN=SFN PE=1 SV=1	1433S_HUMAN	SwissProt_2018_01.fasta	27774.8	11	11	12	0.000921	0.427	YLAEVATGDDK	R	K	0.997	66.6	27.6	17.3	66.4	0	1	0	0	2	1181.57	1276.16	2347530	130	140
Epidermis	Buttock	20180601_SherrattM_MO_05.raw (Full_Skin_5)	14-3-3 protein sigma OS=Homo sapiens GN=SFN PE=1 SV=1	1433S_HUMAN	SwissProt_2018_01.fasta	27774.8	11	11	12	0.000921	0.427	YLAEVATGDDKK	R	R	0.997	69.8	33.2	25	62.2	0	1	0	0	2	1309.66	925.728	922796	130	141
Epidermis	Buttock	20180601_SherrattM_MO_05.raw (Full_Skin_5)	14-3-3 protein sigma OS=Homo sapiens GN=SFN PE=1 SV=1	1433S_HUMAN	SwissProt_2018_01.fasta	27774.8	11	11	12	0.000921	0.427	YLAEVATGDDKKR	R	I	0.997	41.2	29.4	17	39.7	0	0	1	0	2	1465.76	834.534	1822640	130	142
Epidermis	Buttock	20180601_SherrattM_MO_05.raw (Full_Skin_5)	Thioredoxin OS=Homo sapiens GN=TXN PE=1 SV=3	H9ZYJ2_HUMAN,THIO_HUMAN	SwissProt_2018_01.fasta	11737.3	4	4	4	0.000307	0.314	LEATINELV	K	-	0.988	29.9	30.5	14.9	29.9	0	1	0	0	2	1001.55	4229.07	1743450	97	105
Epidermis	Buttock	20180601_SherrattM_MO_05.raw (Full_Skin_5)	Thioredoxin OS=Homo sapiens GN=TXN PE=1 SV=3	H9ZYJ2_HUMAN,THIO_HUMAN	SwissProt_2018_01.fasta	11737.3	4	4	4	0.000307	0.314	TAFQEALDAAGDK	K	L	0.997	75.8	28.6	17.7	75.8	0	1	0	0	2	1336.64	2953.99	1941260	9	21
Epidermis	Buttock	20180601_SherrattM_MO_05.raw (Full_Skin_5)	Thioredoxin OS=Homo sapiens GN=TXN PE=1 SV=3	H9ZYJ2_HUMAN,THIO_HUMAN	SwissProt_2018_01.fasta	11737.3	4	4	4	0.000307	0.314	VGEFSGANKEK	K	L	0.997	45.2	29.1	22.3	38.7	0	1	0	0	2	1165.58	739.166	2455090	86	96
Epidermis	Buttock	20180601_SherrattM_MO_05.raw (Full_Skin_5)	Thioredoxin OS=Homo sapiens GN=TXN PE=1 SV=3	H9ZYJ2_HUMAN,THIO_HUMAN	SwissProt_2018_01.fasta	11737.3	4	4	4	0.000307	0.314	VGEFSGANKEKLEATINELV	K	-	0.984	30.5	29.2	14.9	30.5	0	0	1	0	2	2148.12	4459.2	3375640	86	105
Epidermis	Buttock	20180601_SherrattM_MO_05.raw (Full_Skin_5)	Proliferation-associated protein 2G4 OS=Homo sapiens GN=PA2G4 PE=1 SV=3	A0A024RB85_HUMAN,A8K6Y1_HUMAN,PA2G4_HUMAN,Q05D08_HUMAN,Q6PIN5_HUMAN	SwissProt_2018_01.fasta	43786.7	2	2	2	0.000154	0.0431	AFFSEVER	R	R	0.99	37	26.9	15.3	37	0	1	0	0	2	984.478	2256.66	1097350	264	271
Epidermis	Buttock	20180601_SherrattM_MO_05.raw (Full_Skin_5)	Proliferation-associated protein 2G4 OS=Homo sapiens GN=PA2G4 PE=1 SV=3	A0A024RB85_HUMAN,A8K6Y1_HUMAN,PA2G4_HUMAN,Q05D08_HUMAN,Q6PIN5_HUMAN	SwissProt_2018_01.fasta	43786.7	2	2	2	0.000154	0.0431	EGEFVAQFK	K	F	0.963	22.7	27.2	14.4	22.7	0	1	0	0	2	1054.52	2290.13	852241	312	320
Epidermis	Buttock	20180601_SherrattM_MO_05.raw (Full_Skin_5)	Serpin B7 OS=Homo sapiens GN=SERPINB7 PE=1 SV=1	A8K3Q8_HUMAN,SPB7_HUMAN	SwissProt_2018_01.fasta	42906.1	4	5	5	0.000384	0.118	ADLSGIASGGR	K	L	0.997	83.3	28.3	27.9	73.6	0	1	0	0	2	1003.52	1282.52	752226	305	315
Epidermis	Buttock	20180601_SherrattM_MO_05.raw (Full_Skin_5)	Serpin B7 OS=Homo sapiens GN=SERPINB7 PE=1 SV=1	A8K3Q8_HUMAN,SPB7_HUMAN	SwissProt_2018_01.fasta	42906.1	4	5	5	0.000384	0.118	KDDIILFSGK	R	V	0.997	36.1	28.5	19.3	32.1	0	1	0	0	2	1135.64	2227.03	586630	367	376
Epidermis	Buttock	20180601_SherrattM_MO_05.raw (Full_Skin_5)	Serpin B7 OS=Homo sapiens GN=SERPINB7 PE=1 SV=1	A8K3Q8_HUMAN,SPB7_HUMAN	SwissProt_2018_01.fasta	42906.1	4	5	5	0.000384	0.118	LGAQDDSLSQIDK	R	L	0.997	48.3	29.5	16	48.3	0	1	0	0	2	1389.69	1948.61	1667930	44	56
Epidermis	Buttock	20180601_SherrattM_MO_05.raw (Full_Skin_5)	Serpin B7 OS=Homo sapiens GN=SERPINB7 PE=1 SV=1	A8K3Q8_HUMAN,SPB7_HUMAN	SwissProt_2018_01.fasta	42906.1	4	5	5	0.000384	0.118	VDFTNHLEDTR	R	R	0.997	73.7	26.8	17.6	73.7	0	1	1	0	2	1346.63	1646.33	2200770	129	139
Epidermis	Buttock	20180601_SherrattM_MO_05.raw (Full_Skin_5)	Heterogeneous nuclear ribonucleoprotein H OS=Homo sapiens GN=HNRNPH1 PE=1 SV=4	E9PCY7_HUMAN,G8JLB6_HUMAN,HNRH1_HUMAN	SwissProt_2018_01.fasta	49229.8	3	3	3	0.00023	0.0757	GLPWSCSADEVQR	R	F	0.997	58.2	25.2	16.6	58.2	0	1	0	0	2	1504.68	2696.44	1678520	17	29
Epidermis	Buttock	20180601_SherrattM_MO_05.raw (Full_Skin_5)	Heterogeneous nuclear ribonucleoprotein H OS=Homo sapiens GN=HNRNPH1 PE=1 SV=4	E9PCY7_HUMAN,G8JLB6_HUMAN,HNRH1_HUMAN	SwissProt_2018_01.fasta	49229.8	3	3	3	0.00023	0.0757	SNNVEMDWVLK	K	H	0.976	24.8	29.1	14.5	24.8	0	1	0	0	2	1334.64	3841.26	1172460	88	98
Epidermis	Buttock	20180601_SherrattM_MO_05.raw (Full_Skin_5)	Heterogeneous nuclear ribonucleoprotein H OS=Homo sapiens GN=HNRNPH1 PE=1 SV=4	E9PCY7_HUMAN,G8JLB6_HUMAN,HNRH1_HUMAN	SwissProt_2018_01.fasta	49229.8	3	3	3	0.00023	0.0757	VHIEIGPDGR	R	V	0.988	29	29.5	14.8	29	0	1	0	0	2	1092.58	1253.34	2117340	317	326
Epidermis	Buttock	20180601_SherrattM_MO_05.raw (Full_Skin_5)	Fructose-bisphosphate aldolase A OS=Homo sapiens GN=ALDOA PE=1 SV=2	ALDOA_HUMAN,V9HWN7_HUMAN	SwissProt_2018_01.fasta	39420.6	3	3	3	0.00023	0.143	FSHEEIAMATVTALR	K	R	0.997	66.2	29.9	17.1	66.2	0	0	1	0	2	1675.85	3408.19	1431030	244	258
Epidermis	Buttock	20180601_SherrattM_MO_05.raw (Full_Skin_5)	Fructose-bisphosphate aldolase A OS=Homo sapiens GN=ALDOA PE=1 SV=2	ALDOA_HUMAN,V9HWN7_HUMAN	SwissProt_2018_01.fasta	39420.6	3	3	3	0.00023	0.143	QLLLTADDR	R	V	0.997	64.7	30	26.3	55.4	0	1	0	0	2	1044.57	1847.03	1280380	61	69
Epidermis	Buttock	20180601_SherrattM_MO_05.raw (Full_Skin_5)	Fructose-bisphosphate aldolase A OS=Homo sapiens GN=ALDOA PE=1 SV=2	ALDOA_HUMAN,V9HWN7_HUMAN	SwissProt_2018_01.fasta	39420.6	3	3	3	0.00023	0.143	YASICQQNGIVPIVEPEILPDGDHDLKR	R	C	0.97	39.3	28.4	15.5	39.3	0	0	0	1	2	3176.61	4287.3	4809730	174	201
Epidermis	Buttock	20180601_SherrattM_MO_05.raw (Full_Skin_5)	ATP synthase subunit beta, mitochondrial OS=Homo sapiens GN=ATP5B PE=1 SV=3	ATPB_HUMAN,V9HW31_HUMAN	SwissProt_2018_01.fasta	56560.6	15	18	27	0.00207	0.406	AIAELGIYPAVDPLDSTSR	R	I	0.997	71	28.3	17.4	71	0	1	0	0	2	1988.03	4578.12	17706000	388	406
Epidermis	Buttock	20180601_SherrattM_MO_05.raw (Full_Skin_5)	ATP synthase subunit beta, mitochondrial OS=Homo sapiens GN=ATP5B PE=1 SV=3	ATPB_HUMAN,V9HW31_HUMAN	SwissProt_2018_01.fasta	56560.6	15	18	27	0.00207	0.406	FLSQPFQVAEVFTGHMGK	R	L	0.997	66.6	28.4	17.2	66.6	0	0	1	0	2	2023.01	4645.6	7702960	463	480
Epidermis	Buttock	20180601_SherrattM_MO_05.raw (Full_Skin_5)	ATP synthase subunit beta, mitochondrial OS=Homo sapiens GN=ATP5B PE=1 SV=3	ATPB_HUMAN,V9HW31_HUMAN	SwissProt_2018_01.fasta	56560.6	15	18	27	0.00207	0.406	FTQAGSEVSALLGR	R	I	0.997	90.4	29.6	18.6	90.4	0	2	0	0	2	1435.75	3714.3	9262890	311	324
Epidermis	Buttock	20180601_SherrattM_MO_05.raw (Full_Skin_5)	ATP synthase subunit beta, mitochondrial OS=Homo sapiens GN=ATP5B PE=1 SV=3	ATPB_HUMAN,V9HW31_HUMAN	SwissProt_2018_01.fasta	56560.6	15	18	27	0.00207	0.406	IGLFGGAGVGK	K	T	0.997	49.3	27.7	19.2	46.2	0	1	0	0	2	975.562	2714.3	3711270	202	212
Epidermis	Buttock	20180601_SherrattM_MO_05.raw (Full_Skin_5)	ATP synthase subunit beta, mitochondrial OS=Homo sapiens GN=ATP5B PE=1 SV=3	ATPB_HUMAN,V9HW31_HUMAN	SwissProt_2018_01.fasta	56560.6	15	18	27	0.00207	0.406	IMDPNIVGSEHYDVAR	R	G	0.997	90.5	27.7	19.5	89.7	0	1	1	0	2	1815.87	2617.86	13852600	407	422
Epidermis	Buttock	20180601_SherrattM_MO_05.raw (Full_Skin_5)	ATP synthase subunit beta, mitochondrial OS=Homo sapiens GN=ATP5B PE=1 SV=3	ATPB_HUMAN,V9HW31_HUMAN	SwissProt_2018_01.fasta	56560.6	15	18	27	0.00207	0.406	IMNVIGEPIDER	R	G	0.997	50.2	29.1	16.1	50.2	0	2	0	0	2	1385.71	3041.79	18201900	144	155
Epidermis	Buttock	20180601_SherrattM_MO_05.raw (Full_Skin_5)	ATP synthase subunit beta, mitochondrial OS=Homo sapiens GN=ATP5B PE=1 SV=3	ATPB_HUMAN,V9HW31_HUMAN	SwissProt_2018_01.fasta	56560.6	15	18	27	0.00207	0.406	IPSAVGYQPTLATDMGTMQER	R	I	0.997	98.2	34.2	19.1	98.2	0	1	0	0	2	2266.08	3931.66	3556520	325	345
Epidermis	Buttock	20180601_SherrattM_MO_05.raw (Full_Skin_5)	ATP synthase subunit beta, mitochondrial OS=Homo sapiens GN=ATP5B PE=1 SV=3	ATPB_HUMAN,V9HW31_HUMAN	SwissProt_2018_01.fasta	56560.6	15	18	27	0.00207	0.406	IPVGPETLGR	K	I	0.997	39.3	25.7	30.7	24	0	1	0	0	2	1038.59	1931.43	6071750	134	143
Epidermis	Buttock	20180601_SherrattM_MO_05.raw (Full_Skin_5)	ATP synthase subunit beta, mitochondrial OS=Homo sapiens GN=ATP5B PE=1 SV=3	ATPB_HUMAN,V9HW31_HUMAN	SwissProt_2018_01.fasta	56560.6	15	18	27	0.00207	0.406	LVLEVAQHLGESTVR	R	T	0.997	77.1	26.2	19	75.9	0	2	2	0	2	1650.92	3216.64	8724470	95	109
Epidermis	Buttock	20180601_SherrattM_MO_05.raw (Full_Skin_5)	ATP synthase subunit beta, mitochondrial OS=Homo sapiens GN=ATP5B PE=1 SV=3	ATPB_HUMAN,V9HW31_HUMAN	SwissProt_2018_01.fasta	56560.6	15	18	27	0.00207	0.406	TIAMDGTEGLVR	R	G	0.997	37.5	30.1	15.3	37.5	0	2	0	0	2	1262.64	2479.59	16374700	110	121
Epidermis	Buttock	20180601_SherrattM_MO_05.raw (Full_Skin_5)	ATP synthase subunit beta, mitochondrial OS=Homo sapiens GN=ATP5B PE=1 SV=3	ATPB_HUMAN,V9HW31_HUMAN	SwissProt_2018_01.fasta	56560.6	15	18	27	0.00207	0.406	TREGNDLYHEMIESGVINLK	R	D	0.984	43.5	28.8	15.7	43.5	0	0	0	1	2	2318.14	4265.19	11897800	240	259
Epidermis	Buttock	20180601_SherrattM_MO_05.raw (Full_Skin_5)	ATP synthase subunit beta, mitochondrial OS=Homo sapiens GN=ATP5B PE=1 SV=3	ATPB_HUMAN,V9HW31_HUMAN	SwissProt_2018_01.fasta	56560.6	15	18	27	0.00207	0.406	VALTGLTVAEYFR	R	D	0.997	88.4	28	20.4	86.5	0	1	0	0	2	1439.79	4605.68	8855360	282	294
Epidermis	Buttock	20180601_SherrattM_MO_05.raw (Full_Skin_5)	ATP synthase subunit beta, mitochondrial OS=Homo sapiens GN=ATP5B PE=1 SV=3	ATPB_HUMAN,V9HW31_HUMAN	SwissProt_2018_01.fasta	56560.6	15	18	27	0.00207	0.406	VALVYGQMNEPPGAR	K	A	0.997	80.1	29.2	18.4	79.7	0	3	0	0	2	1601.81	2571.28	2915500	265	279
Epidermis	Buttock	20180601_SherrattM_MO_05.raw (Full_Skin_5)	ATP synthase subunit beta, mitochondrial OS=Homo sapiens GN=ATP5B PE=1 SV=3	ATPB_HUMAN,V9HW31_HUMAN	SwissProt_2018_01.fasta	56560.6	15	18	27	0.00207	0.406	VLDSGAPIKIPVGPETLGR	K	I	0.997	53.3	25	16.3	53.3	0	1	2	0	2	1919.1	3831.95	9319280	125	143
Epidermis	Buttock	20180601_SherrattM_MO_05.raw (Full_Skin_5)	ATP synthase subunit beta, mitochondrial OS=Homo sapiens GN=ATP5B PE=1 SV=3	ATPB_HUMAN,V9HW31_HUMAN	SwissProt_2018_01.fasta	56560.6	15	18	27	0.00207	0.406	VVDLLAPYAK	K	G	0.997	70.7	27.3	17.4	70.7	0	2	0	0	2	1088.64	3382.37	6521130	189	198
Epidermis	Buttock	20180601_SherrattM_MO_05.raw (Full_Skin_5)	Keratin, type II cytoskeletal 80 OS=Homo sapiens GN=KRT80 PE=1 SV=2	K2C80_HUMAN	SwissProt_2018_01.fasta	50525.7	11	11	12	0.000921	0.29	IRYEDEISK	R	R	0.986	31	28.2	24.3	21.6	0	1	0	0	2	1152.59	1005.64	3298250	169	177
Epidermis	Buttock	20180601_SherrattM_MO_05.raw (Full_Skin_5)	Keratin, type II cytoskeletal 80 OS=Homo sapiens GN=KRT80 PE=1 SV=2	K2C80_HUMAN	SwissProt_2018_01.fasta	50525.7	11	11	12	0.000921	0.29	LDPAVQQLK	K	N	0.997	45.6	25	15.8	45.6	0	1	0	0	2	1011.58	1364.55	3807870	72	80
Epidermis	Buttock	20180601_SherrattM_MO_05.raw (Full_Skin_5)	Keratin, type II cytoskeletal 80 OS=Homo sapiens GN=KRT80 PE=1 SV=2	K2C80_HUMAN	SwissProt_2018_01.fasta	50525.7	11	11	12	0.000921	0.29	LEENIKTAEEQGELAFQDAK	K	T	0.997	83.3	28.8	18.2	83.3	0	0	1	0	2	2263.11	3681.89	3279920	323	342
Epidermis	Buttock	20180601_SherrattM_MO_05.raw (Full_Skin_5)	Keratin, type II cytoskeletal 80 OS=Homo sapiens GN=KRT80 PE=1 SV=2	K2C80_HUMAN	SwissProt_2018_01.fasta	50525.7	11	11	12	0.000921	0.29	MDSPSATVVSAVQSR	R	C	0.997	62.5	29.1	16.9	62.5	0	1	0	0	2	1534.75	2603.19	1092530	394	408
Epidermis	Buttock	20180601_SherrattM_MO_05.raw (Full_Skin_5)	Keratin, type II cytoskeletal 80 OS=Homo sapiens GN=KRT80 PE=1 SV=2	K2C80_HUMAN	SwissProt_2018_01.fasta	50525.7	11	11	12	0.000921	0.29	SEIADLNVR	R	I	0.997	42.1	32.3	33.2	24.5	0	2	0	0	2	1016.54	1822.61	4556470	297	305
Epidermis	Buttock	20180601_SherrattM_MO_05.raw (Full_Skin_5)	Keratin, type II cytoskeletal 80 OS=Homo sapiens GN=KRT80 PE=1 SV=2	K2C80_HUMAN	SwissProt_2018_01.fasta	50525.7	11	11	12	0.000921	0.29	SLESFVELMK	K	T	0.997	46	28	15.9	46	0	1	0	0	2	1182.61	4585.5	6125220	208	217
Epidermis	Buttock	20180601_SherrattM_MO_05.raw (Full_Skin_5)	Keratin, type II cytoskeletal 80 OS=Homo sapiens GN=KRT80 PE=1 SV=2	K2C80_HUMAN	SwissProt_2018_01.fasta	50525.7	11	11	12	0.000921	0.29	TAEEQGELAFQDAK	K	T	0.997	82.1	29.2	18.1	82.1	0	1	0	0	2	1536.72	1954.62	1180120	329	342
Epidermis	Buttock	20180601_SherrattM_MO_05.raw (Full_Skin_5)	Keratin, type II cytoskeletal 80 OS=Homo sapiens GN=KRT80 PE=1 SV=2	K2C80_HUMAN	SwissProt_2018_01.fasta	50525.7	11	11	12	0.000921	0.29	TDMEFTFVQLK	R	K	0.997	55.2	35.4	16.5	55.2	0	1	0	0	2	1358.67	4426.29	10150600	179	189
Epidermis	Buttock	20180601_SherrattM_MO_05.raw (Full_Skin_5)	Keratin, type II cytoskeletal 80 OS=Homo sapiens GN=KRT80 PE=1 SV=2	K2C80_HUMAN	SwissProt_2018_01.fasta	50525.7	11	11	12	0.000921	0.29	TIYEQELKDLAAQVK	K	D	0.997	54.3	28	16.4	54.3	0	0	1	0	2	1748.94	4296.47	6602050	218	232
Epidermis	Buttock	20180601_SherrattM_MO_05.raw (Full_Skin_5)	Keratin, type II cytoskeletal 80 OS=Homo sapiens GN=KRT80 PE=1 SV=2	K2C80_HUMAN	SwissProt_2018_01.fasta	50525.7	11	11	12	0.000921	0.29	VTVNPGLLVPLDVK	K	L	0.997	54.3	25	16.4	54.3	0	1	0	0	2	1463.88	4467.18	14815400	58	71
Epidermis	Buttock	20180601_SherrattM_MO_05.raw (Full_Skin_5)	Keratin, type II cytoskeletal 80 OS=Homo sapiens GN=KRT80 PE=1 SV=2	K2C80_HUMAN	SwissProt_2018_01.fasta	50525.7	11	11	12	0.000921	0.29	YQELMNVK	K	L	0.99	32.6	28.4	16.4	31.2	0	1	0	0	2	1024.51	1527.93	2845110	366	373
Epidermis	Buttock	20180601_SherrattM_MO_05.raw (Full_Skin_5)	Apolipoprotein B-100 OS=Homo sapiens GN=APOB PE=1 SV=2	APOB_HUMAN,C0JYY2_HUMAN,E1A689_HUMAN	SwissProt_2018_01.fasta	515615	4	4	4	0.000307	0.00899	NSEEFAAAMSR	K	Y	0.997	68.9	25	19.8	66.5	0	1	0	0	2	1212.53	1663.08	543064	118	128
Epidermis	Buttock	20180601_SherrattM_MO_05.raw (Full_Skin_5)	Apolipoprotein B-100 OS=Homo sapiens GN=APOB PE=1 SV=2	APOB_HUMAN,C0JYY2_HUMAN,E1A689_HUMAN	SwissProt_2018_01.fasta	515615	4	4	4	0.000307	0.00899	SEYQADYESLR	R	F	0.997	39.8	25	15.5	39.8	0	1	0	0	2	1360.6	1920.18	1385660	1600	1610
Epidermis	Buttock	20180601_SherrattM_MO_05.raw (Full_Skin_5)	Apolipoprotein B-100 OS=Homo sapiens GN=APOB PE=1 SV=2	APOB_HUMAN,C0JYY2_HUMAN,E1A689_HUMAN	SwissProt_2018_01.fasta	515615	4	4	4	0.000307	0.00899	SPAFTDLHLR	K	Y	0.978	30.4	27.8	14.9	30.4	0	0	1	0	2	1156.61	2334.71	529602	3980	3989
Epidermis	Buttock	20180601_SherrattM_MO_05.raw (Full_Skin_5)	Apolipoprotein B-100 OS=Homo sapiens GN=APOB PE=1 SV=2	APOB_HUMAN,C0JYY2_HUMAN,E1A689_HUMAN	SwissProt_2018_01.fasta	515615	4	4	4	0.000307	0.00899	YENYELTLK	K	S	0.997	39.3	27.9	15.5	39.3	0	1	0	0	2	1172.58	2430.92	1358600	1563	1571
Epidermis	Buttock	20180601_SherrattM_MO_05.raw (Full_Skin_5)	Protein disulfide-isomerase A4 OS=Homo sapiens GN=PDIA4 PE=1 SV=2	A0A090N8Y2_HUMAN,PDIA4_HUMAN	SwissProt_2018_01.fasta	72934	2	2	2	0.000154	0.0326	TFDSIVMDPK	K	K	0.997	43.1	27.9	15.7	43.1	0	1	0	0	2	1152.56	2750.71	820553	534	543
Epidermis	Buttock	20180601_SherrattM_MO_05.raw (Full_Skin_5)	Protein disulfide-isomerase A4 OS=Homo sapiens GN=PDIA4 PE=1 SV=2	A0A090N8Y2_HUMAN,PDIA4_HUMAN	SwissProt_2018_01.fasta	72934	2	2	2	0.000154	0.0326	VDATAETDLAK	K	R	0.997	50.6	29.3	47.7	19	0	1	0	0	2	1133.57	1158.98	483958	235	245
Epidermis	Buttock	20180601_SherrattM_MO_05.raw (Full_Skin_5)	40S ribosomal protein S19 OS=Homo sapiens GN=RPS19 PE=1 SV=2	B0ZBD0_HUMAN,Q8WVX7_HUMAN,RS19_HUMAN	SwissProt_2018_01.fasta	16060.5	3	3	4	0.000307	0.2	DVNQQEFVR	K	A	0.995	30.3	28.9	14.9	30.3	0	1	0	0	2	1134.55	1339.98	1662110	8	16
Epidermis	Buttock	20180601_SherrattM_MO_05.raw (Full_Skin_5)	40S ribosomal protein S19 OS=Homo sapiens GN=RPS19 PE=1 SV=2	B0ZBD0_HUMAN,Q8WVX7_HUMAN,RS19_HUMAN	SwissProt_2018_01.fasta	16060.5	3	3	4	0.000307	0.2	LKVPEWVDTVK	K	L	0.987	30.8	27.3	14.9	30.8	0	0	2	0	2	1313.75	3138.76	932195	28	38
Epidermis	Buttock	20180601_SherrattM_MO_05.raw (Full_Skin_5)	40S ribosomal protein S19 OS=Homo sapiens GN=RPS19 PE=1 SV=2	B0ZBD0_HUMAN,Q8WVX7_HUMAN,RS19_HUMAN	SwissProt_2018_01.fasta	16060.5	3	3	4	0.000307	0.2	VLQALEGLK	R	M	0.997	57.3	26.6	16.6	57.3	0	1	0	0	2	970.593	2565.8	1126770	103	111
Epidermis	Buttock	20180601_SherrattM_MO_05.raw (Full_Skin_5)	Eukaryotic translation initiation factor 3 subunit A OS=Homo sapiens GN=EIF3A PE=1 SV=1	EIF3A_HUMAN,J9R021_HUMAN,Q24JU4_HUMAN,Q7Z5T5_HUMAN	SwissProt_2018_01.fasta	166575	3	3	3	0.00023	0.0268	IKDMDLWEQQEEER	R	I	0.974	22.6	25.9	14.4	22.6	0	0	1	0	2	1848.84	2557.53	1114930	719	732
Epidermis	Buttock	20180601_SherrattM_MO_05.raw (Full_Skin_5)	Eukaryotic translation initiation factor 3 subunit A OS=Homo sapiens GN=EIF3A PE=1 SV=1	EIF3A_HUMAN,J9R021_HUMAN,Q24JU4_HUMAN,Q7Z5T5_HUMAN	SwissProt_2018_01.fasta	166575	3	3	3	0.00023	0.0268	LLDMDGIIVEK	R	Q	0.997	41.1	29.8	15.6	41.1	0	1	0	0	2	1245.68	4129.31	851359	341	351
Epidermis	Buttock	20180601_SherrattM_MO_05.raw (Full_Skin_5)	Eukaryotic translation initiation factor 3 subunit A OS=Homo sapiens GN=EIF3A PE=1 SV=1	EIF3A_HUMAN,J9R021_HUMAN,Q24JU4_HUMAN,Q7Z5T5_HUMAN	SwissProt_2018_01.fasta	166575	3	3	3	0.00023	0.0268	NQLTAMSSVLAK	R	A	0.997	39.7	29.4	15.5	39.7	0	1	0	0	2	1262.68	3108.88	1049350	521	532
Epidermis	Buttock	20180601_SherrattM_MO_05.raw (Full_Skin_5)	Suprabasin OS=Homo sapiens GN=SBSN PE=1 SV=2	SBSN_HUMAN	SwissProt_2018_01.fasta	60537.2	25	46	46	0.00353	0.546	ALDGINSGITHAGR	K	E	0.997	105	29.7	19.5	105	0	1	1	0	2	1381.72	1373.27	12379100	50	63
Epidermis	Buttock	20180601_SherrattM_MO_05.raw (Full_Skin_5)	Suprabasin OS=Homo sapiens GN=SBSN PE=1 SV=2	SBSN_HUMAN	SwissProt_2018_01.fasta	60537.2	25	46	46	0.00353	0.546	AVQGFHTGVHQAGK	K	E	0.997	79.8	31.4	18	79.8	0	1	1	0	2	1436.74	771.609	7197780	476	489
Epidermis	Buttock	20180601_SherrattM_MO_05.raw (Full_Skin_5)	Suprabasin OS=Homo sapiens GN=SBSN PE=1 SV=2	SBSN_HUMAN	SwissProt_2018_01.fasta	60537.2	25	46	46	0.00353	0.546	EADKLIHHGVHHGANQAGSEAGK	K	F	0.991	50.8	29.1	16.2	50.8	0	0	0	1	2	2363.16	736.485	2191570	129	151
Epidermis	Buttock	20180601_SherrattM_MO_05.raw (Full_Skin_5)	Suprabasin OS=Homo sapiens GN=SBSN PE=1 SV=2	SBSN_HUMAN	SwissProt_2018_01.fasta	60537.2	25	46	46	0.00353	0.546	FGQGAHHAAGQAGNEAGR	K	F	0.997	107	26.9	19.7	107	0	1	1	0	2	1735.8	710.188	4731060	242	259
Epidermis	Buttock	20180601_SherrattM_MO_05.raw (Full_Skin_5)	Suprabasin OS=Homo sapiens GN=SBSN PE=1 SV=2	SBSN_HUMAN	SwissProt_2018_01.fasta	60537.2	25	46	46	0.00353	0.546	FGQGAHHGLSEGWK	R	E	0.993	38.2	26.8	15.4	38.2	0	1	1	0	2	1510.72	1056.43	2542780	206	219
Epidermis	Buttock	20180601_SherrattM_MO_05.raw (Full_Skin_5)	Suprabasin OS=Homo sapiens GN=SBSN PE=1 SV=2	SBSN_HUMAN	SwissProt_2018_01.fasta	60537.2	25	46	46	0.00353	0.546	FGQGAHHGLSEGWKETEK	R	F	0.997	66.7	28	17.2	66.7	0	1	1	1	2	1997.95	992.4	9715650	206	223
Epidermis	Buttock	20180601_SherrattM_MO_05.raw (Full_Skin_5)	Suprabasin OS=Homo sapiens GN=SBSN PE=1 SV=2	SBSN_HUMAN	SwissProt_2018_01.fasta	60537.2	25	46	46	0.00353	0.546	FGQGIHHAAGQVGK	K	E	0.978	27.5	29.6	14.7	27.5	0	0	1	0	2	1406.73	814.785	6526070	224	237
Epidermis	Buttock	20180601_SherrattM_MO_05.raw (Full_Skin_5)	Suprabasin OS=Homo sapiens GN=SBSN PE=1 SV=2	SBSN_HUMAN	SwissProt_2018_01.fasta	60537.2	25	46	46	0.00353	0.546	FGQGVDNAAGQAGNEAGR	K	F	0.997	126	27.3	20.9	126	0	1	1	0	2	1718.78	1202.22	3323490	152	169
Epidermis	Buttock	20180601_SherrattM_MO_05.raw (Full_Skin_5)	Suprabasin OS=Homo sapiens GN=SBSN PE=1 SV=2	SBSN_HUMAN	SwissProt_2018_01.fasta	60537.2	25	46	46	0.00353	0.546	FGQGVHHAAGQAGNEAGR	R	F	0.997	111	28.1	19.9	111	0	1	1	1	2	1763.83	756.965	14725100	170	187
Epidermis	Buttock	20180601_SherrattM_MO_05.raw (Full_Skin_5)	Suprabasin OS=Homo sapiens GN=SBSN PE=1 SV=2	SBSN_HUMAN	SwissProt_2018_01.fasta	60537.2	25	46	46	0.00353	0.546	FGQGVHHAASQFGK	K	E	0.997	89.7	28.9	18.6	89.7	0	1	1	1	2	1470.72	904.373	9240040	350	363
Epidermis	Buttock	20180601_SherrattM_MO_05.raw (Full_Skin_5)	Suprabasin OS=Homo sapiens GN=SBSN PE=1 SV=2	SBSN_HUMAN	SwissProt_2018_01.fasta	60537.2	25	46	46	0.00353	0.546	FGQGVHHAASQVGKEEDR	K	V	0.997	78.9	28.8	17.9	78.9	0	0	1	0	2	1951.94	842.368	2567510	386	403
Epidermis	Buttock	20180601_SherrattM_MO_05.raw (Full_Skin_5)	Suprabasin OS=Homo sapiens GN=SBSN PE=1 SV=2	SBSN_HUMAN	SwissProt_2018_01.fasta	60537.2	25	46	46	0.00353	0.546	FGQGVHHGLSEGWK	R	E	0.997	70.1	29.1	17.4	70.1	0	1	1	0	2	1538.75	1201.13	3486890	260	273
Epidermis	Buttock	20180601_SherrattM_MO_05.raw (Full_Skin_5)	Suprabasin OS=Homo sapiens GN=SBSN PE=1 SV=2	SBSN_HUMAN	SwissProt_2018_01.fasta	60537.2	25	46	46	0.00353	0.546	FGQGVHHGLSEGWKETEK	R	F	0.997	62.6	28.4	16.9	62.6	0	1	1	0	2	2025.98	1132.98	13520100	260	277
Epidermis	Buttock	20180601_SherrattM_MO_05.raw (Full_Skin_5)	Suprabasin OS=Homo sapiens GN=SBSN PE=1 SV=2	SBSN_HUMAN	SwissProt_2018_01.fasta	60537.2	25	46	46	0.00353	0.546	FGQGVHHTAGQVGK	K	E	0.997	81.8	29.6	24.1	22.8	0	1	1	0	2	1422.72	739.388	8343380	278	291
Epidermis	Buttock	20180601_SherrattM_MO_05.raw (Full_Skin_5)	Suprabasin OS=Homo sapiens GN=SBSN PE=1 SV=2	SBSN_HUMAN	SwissProt_2018_01.fasta	60537.2	25	46	46	0.00353	0.546	GVQGLNHGMDK	K	V	0.997	47	26.1	17.5	45.4	0	1	0	0	2	1155.56	800.004	925222	86	96
Epidermis	Buttock	20180601_SherrattM_MO_05.raw (Full_Skin_5)	Suprabasin OS=Homo sapiens GN=SBSN PE=1 SV=2	SBSN_HUMAN	SwissProt_2018_01.fasta	60537.2	25	46	46	0.00353	0.546	LGHGVHHGVNEAWK	K	E	0.997	46.1	28.8	15.9	46.1	0	1	1	0	2	1540.78	833.824	7988490	368	381
Epidermis	Buttock	20180601_SherrattM_MO_05.raw (Full_Skin_5)	Suprabasin OS=Homo sapiens GN=SBSN PE=1 SV=2	SBSN_HUMAN	SwissProt_2018_01.fasta	60537.2	25	46	46	0.00353	0.546	LGHGVHHGVNEAWKEAEK	K	F	0.997	61.4	29	16.8	61.4	0	0	1	1	2	1997.99	921.219	3444230	368	385
Epidermis	Buttock	20180601_SherrattM_MO_05.raw (Full_Skin_5)	Suprabasin OS=Homo sapiens GN=SBSN PE=1 SV=2	SBSN_HUMAN	SwissProt_2018_01.fasta	60537.2	25	46	46	0.00353	0.546	LGHGVNNAAGQVGK	K	E	0.997	90.8	30.3	20.6	88.8	0	1	0	0	2	1321.7	768.326	4389490	115	128
Epidermis	Buttock	20180601_SherrattM_MO_05.raw (Full_Skin_5)	Suprabasin OS=Homo sapiens GN=SBSN PE=1 SV=2	SBSN_HUMAN	SwissProt_2018_01.fasta	60537.2	25	46	46	0.00353	0.546	LGQGAHHAAGQAGK	K	E	0.997	74.4	29.7	17.7	74.4	0	1	0	0	2	1302.67	641.631	901450	512	525
Epidermis	Buttock	20180601_SherrattM_MO_05.raw (Full_Skin_5)	Suprabasin OS=Homo sapiens GN=SBSN PE=1 SV=2	SBSN_HUMAN	SwissProt_2018_01.fasta	60537.2	25	46	46	0.00353	0.546	LGQGVNHAADQAGK	K	E	0.997	79	29.9	23.3	73.6	0	1	0	0	2	1365.69	728.637	1032040	494	507
Epidermis	Buttock	20180601_SherrattM_MO_05.raw (Full_Skin_5)	Suprabasin OS=Homo sapiens GN=SBSN PE=1 SV=2	SBSN_HUMAN	SwissProt_2018_01.fasta	60537.2	25	46	46	0.00353	0.546	LGQGVNHAADQAGKEVEK	K	L	0.997	98.6	34.5	25.6	92.2	0	1	1	1	2	1850.94	946.195	9897500	494	511
Epidermis	Buttock	20180601_SherrattM_MO_05.raw (Full_Skin_5)	Suprabasin OS=Homo sapiens GN=SBSN PE=1 SV=2	SBSN_HUMAN	SwissProt_2018_01.fasta	60537.2	25	46	46	0.00353	0.546	LIHHGVHHGANQAGSEAGK	K	F	0.997	48.7	32.2	16	48.7	0	1	1	0	2	1919.96	674.818	1121690	133	151
Epidermis	Buttock	20180601_SherrattM_MO_05.raw (Full_Skin_5)	Suprabasin OS=Homo sapiens GN=SBSN PE=1 SV=2	SBSN_HUMAN	SwissProt_2018_01.fasta	60537.2	25	46	46	0.00353	0.546	VAHEINHGIGQAGKEAEK	K	L	0.997	56.8	29.3	16.5	56.8	0	0	1	0	2	1887.97	775.348	2754560	97	114
Epidermis	Buttock	20180601_SherrattM_MO_05.raw (Full_Skin_5)	Suprabasin OS=Homo sapiens GN=SBSN PE=1 SV=2	SBSN_HUMAN	SwissProt_2018_01.fasta	60537.2	25	46	46	0.00353	0.546	VFNGLSNMGSHTGK	K	E	0.997	38.9	28	15.4	38.9	0	1	1	0	2	1448.7	1344.28	5331220	68	81
Epidermis	Buttock	20180601_SherrattM_MO_05.raw (Full_Skin_5)	Suprabasin OS=Homo sapiens GN=SBSN PE=1 SV=2	SBSN_HUMAN	SwissProt_2018_01.fasta	60537.2	25	46	46	0.00353	0.546	VVQGLHHGVSQAGR	R	E	0.997	62.3	29.4	16.9	62.3	0	1	1	0	2	1444.78	741.739	4752920	404	417
Epidermis	Buttock	20180601_SherrattM_MO_05.raw (Full_Skin_5)	Myosin regulatory light chain 12A OS=Homo sapiens GN=MYL12A PE=1 SV=2	J3QRS3_HUMAN,ML12A_HUMAN,ML12B_HUMAN	SwissProt_2018_01.fasta	19795.3	6	6	6	0.000461	0.404	DGFIDKEDLHDMLASLGK	R	N	0.996	35.2	29.8	15.2	35.2	0	0	1	0	2	2003.97	4580.99	3394060	45	62
Epidermis	Buttock	20180601_SherrattM_MO_05.raw (Full_Skin_5)	Myosin regulatory light chain 12A OS=Homo sapiens GN=MYL12A PE=1 SV=2	J3QRS3_HUMAN,ML12A_HUMAN,ML12B_HUMAN	SwissProt_2018_01.fasta	19795.3	6	6	6	0.000461	0.404	EAFNMIDQNR	K	D	0.988	31.2	26.5	14.9	31.2	0	1	0	0	2	1237.56	2059.45	2489100	35	44
Epidermis	Buttock	20180601_SherrattM_MO_05.raw (Full_Skin_5)	Myosin regulatory light chain 12A OS=Homo sapiens GN=MYL12A PE=1 SV=2	J3QRS3_HUMAN,ML12A_HUMAN,ML12B_HUMAN	SwissProt_2018_01.fasta	19795.3	6	6	6	0.000461	0.404	ELLTTMGDRFTDEEVDELYR	R	E	0.997	42.2	27.2	15.6	42.2	0	0	1	0	2	2432.13	4509.86	7480400	124	143
Epidermis	Buttock	20180601_SherrattM_MO_05.raw (Full_Skin_5)	Myosin regulatory light chain 12A OS=Homo sapiens GN=MYL12A PE=1 SV=2	J3QRS3_HUMAN,ML12A_HUMAN,ML12B_HUMAN	SwissProt_2018_01.fasta	19795.3	6	6	6	0.000461	0.404	FTDEEVDELYR	R	E	0.997	68	25	17.2	68	0	1	0	0	2	1415.63	3145.99	1054170	133	143
Epidermis	Buttock	20180601_SherrattM_MO_05.raw (Full_Skin_5)	Myosin regulatory light chain 12A OS=Homo sapiens GN=MYL12A PE=1 SV=2	J3QRS3_HUMAN,ML12A_HUMAN,ML12B_HUMAN	SwissProt_2018_01.fasta	19795.3	6	6	6	0.000461	0.404	GNFNYIEFTR	K	I	0.997	41.7	26.7	15.6	41.7	0	1	0	0	2	1260.6	3475.87	4624410	151	160
Epidermis	Buttock	20180601_SherrattM_MO_05.raw (Full_Skin_5)	Myosin regulatory light chain 12A OS=Homo sapiens GN=MYL12A PE=1 SV=2	J3QRS3_HUMAN,ML12A_HUMAN,ML12B_HUMAN	SwissProt_2018_01.fasta	19795.3	6	6	6	0.000461	0.404	LNGTDPEDVIR	K	N	0.997	59.5	29.6	24.5	51.7	0	1	0	0	2	1228.62	1990.66	1751550	93	103
Epidermis	Buttock	20180601_SherrattM_MO_05.raw (Full_Skin_5)	Heterogeneous nuclear ribonucleoprotein U OS=Homo sapiens GN=HNRNPU PE=1 SV=6	A0A1W2PPS1_HUMAN,B4DLR3_HUMAN,HNRPU_HUMAN	SwissProt_2018_01.fasta	90585.2	5	5	5	0.000384	0.0667	DLPEHAVLK	K	M	0.97	24	28.7	18.1	20.4	0	1	0	0	2	1021.57	1229.11	1834890	627	635
Epidermis	Buttock	20180601_SherrattM_MO_05.raw (Full_Skin_5)	Heterogeneous nuclear ribonucleoprotein U OS=Homo sapiens GN=HNRNPU PE=1 SV=6	A0A1W2PPS1_HUMAN,B4DLR3_HUMAN,HNRPU_HUMAN	SwissProt_2018_01.fasta	90585.2	5	5	5	0.000384	0.0667	NFILDQTNVSAAAQR	R	R	0.997	87.1	39.3	18.4	87.1	0	1	0	0	2	1647.84	3088.11	7374870	576	590
Epidermis	Buttock	20180601_SherrattM_MO_05.raw (Full_Skin_5)	Heterogeneous nuclear ribonucleoprotein U OS=Homo sapiens GN=HNRNPU PE=1 SV=6	A0A1W2PPS1_HUMAN,B4DLR3_HUMAN,HNRPU_HUMAN	SwissProt_2018_01.fasta	90585.2	5	5	5	0.000384	0.0667	NGQDLGVAFK	K	I	0.997	79.4	29.9	18	79.4	0	1	0	0	2	1048.54	1824.85	1390820	424	433
Epidermis	Buttock	20180601_SherrattM_MO_05.raw (Full_Skin_5)	Heterogeneous nuclear ribonucleoprotein U OS=Homo sapiens GN=HNRNPU PE=1 SV=6	A0A1W2PPS1_HUMAN,B4DLR3_HUMAN,HNRPU_HUMAN	SwissProt_2018_01.fasta	90585.2	5	5	5	0.000384	0.0667	VSELKEELK	K	K	0.997	44.8	29.6	45.2	15.4	0	1	0	0	2	1074.6	948.642	2541320	13	21
Epidermis	Buttock	20180601_SherrattM_MO_05.raw (Full_Skin_5)	Heterogeneous nuclear ribonucleoprotein U OS=Homo sapiens GN=HNRNPU PE=1 SV=6	A0A1W2PPS1_HUMAN,B4DLR3_HUMAN,HNRPU_HUMAN	SwissProt_2018_01.fasta	90585.2	5	5	5	0.000384	0.0667	YNILGTNTIMDK	K	M	0.997	58.1	29.6	16.6	58.1	0	1	0	0	2	1382.7	3465.63	1544440	525	536
Epidermis	Buttock	20180601_SherrattM_MO_05.raw (Full_Skin_5)	Keratin, type I cytoskeletal 14 OS=Homo sapiens GN=KRT14 PE=1 SV=4	K1C14_HUMAN	SwissProt_2018_01.fasta	51562.5	45	86	311	0.0239	0.773	ADLEMQIESLK	R	E	0.997	65.5	29.9	18.5	64.1	0	1	0	0	2	1276.65	3695.02	6385750	233	243
Epidermis	Buttock	20180601_SherrattM_MO_05.raw (Full_Skin_5)	Keratin, type I cytoskeletal 14 OS=Homo sapiens GN=KRT14 PE=1 SV=4	K1C14_HUMAN	SwissProt_2018_01.fasta	51562.5	45	86	311	0.0239	0.773	ADLEMQIESLKEELAYLK	R	K	0.997	109	28.6	41	87.5	0	2	1	0	2	2123.09	4940.81	20343400	233	250
Epidermis	Buttock	20180601_SherrattM_MO_05.raw (Full_Skin_5)	Keratin, type I cytoskeletal 14 OS=Homo sapiens GN=KRT14 PE=1 SV=4	K1C14_HUMAN	SwissProt_2018_01.fasta	51562.5	45	86	311	0.0239	0.773	ADLEMQIESLKEELAYLKK	R	N	0.997	99.3	27.1	42.8	75.7	0	1	1	3	2	2251.19	4656.3	48017200	233	251
Epidermis	Buttock	20180601_SherrattM_MO_05.raw (Full_Skin_5)	Keratin, type I cytoskeletal 14 OS=Homo sapiens GN=KRT14 PE=1 SV=4	K1C14_HUMAN	SwissProt_2018_01.fasta	51562.5	45	86	311	0.0239	0.773	ALEEANADLEVK	R	I	0.997	92.2	29	22.6	88.4	0	53	0	0	2	1301.66	2287.44	719069000	135	146
Epidermis	Buttock	20180601_SherrattM_MO_05.raw (Full_Skin_5)	Keratin, type I cytoskeletal 14 OS=Homo sapiens GN=KRT14 PE=1 SV=4	K1C14_HUMAN	SwissProt_2018_01.fasta	51562.5	45	86	311	0.0239	0.773	APSTYGGGLSVSSSR	R	F	0.997	93	29	18.8	93	0	11	0	0	2	1425.7	1434.83	127558000	42	56
Epidermis	Buttock	20180601_SherrattM_MO_05.raw (Full_Skin_5)	Keratin, type I cytoskeletal 14 OS=Homo sapiens GN=KRT14 PE=1 SV=4	K1C14_HUMAN	SwissProt_2018_01.fasta	51562.5	45	86	311	0.0239	0.773	ASLENSLEETK	K	G	0.997	79.2	32.3	18	79.2	0	4	0	0	2	1220.6	1592.79	219307000	353	363
Epidermis	Buttock	20180601_SherrattM_MO_05.raw (Full_Skin_5)	Keratin, type I cytoskeletal 14 OS=Homo sapiens GN=KRT14 PE=1 SV=4	K1C14_HUMAN	SwissProt_2018_01.fasta	51562.5	45	86	311	0.0239	0.773	ASLENSLEETKGR	K	Y	0.997	102	29.4	19.4	102	0	2	3	0	2	1433.72	1188.23	56163500	353	365
Epidermis	Buttock	20180601_SherrattM_MO_05.raw (Full_Skin_5)	Keratin, type I cytoskeletal 14 OS=Homo sapiens GN=KRT14 PE=1 SV=4	K1C14_HUMAN	SwissProt_2018_01.fasta	51562.5	45	86	311	0.0239	0.773	CEMEQQNQEYK	R	I	0.997	72.6	25	17.5	72.6	0	3	0	0	2	1486.59	789.909	8390670	389	399
Epidermis	Buttock	20180601_SherrattM_MO_05.raw (Full_Skin_5)	Keratin, type I cytoskeletal 14 OS=Homo sapiens GN=KRT14 PE=1 SV=4	K1C14_HUMAN	SwissProt_2018_01.fasta	51562.5	45	86	311	0.0239	0.773	DAEEWFFTK	K	T	0.997	45.4	34.4	15.8	45.4	0	3	0	0	2	1172.53	4317.95	64575700	301	309
Epidermis	Buttock	20180601_SherrattM_MO_05.raw (Full_Skin_5)	Keratin, type I cytoskeletal 14 OS=Homo sapiens GN=KRT14 PE=1 SV=4	K1C14_HUMAN	SwissProt_2018_01.fasta	51562.5	45	86	311	0.0239	0.773	DAEEWFFTKTEELNR	K	E	0.997	77.5	27.1	17.8	77.5	0	1	1	0	2	1914.89	4393.81	124816000	301	315
Epidermis	Buttock	20180601_SherrattM_MO_05.raw (Full_Skin_5)	Keratin, type I cytoskeletal 14 OS=Homo sapiens GN=KRT14 PE=1 SV=4	K1C14_HUMAN	SwissProt_2018_01.fasta	51562.5	45	86	311	0.0239	0.773	EVATNSELVQSGK	R	S	0.997	76	29.7	17.8	76	0	3	0	0	2	1361.69	1003.02	9357730	316	328
Epidermis	Buttock	20180601_SherrattM_MO_05.raw (Full_Skin_5)	Keratin, type I cytoskeletal 14 OS=Homo sapiens GN=KRT14 PE=1 SV=4	K1C14_HUMAN	SwissProt_2018_01.fasta	51562.5	45	86	311	0.0239	0.773	EVATNSELVQSGKSEISELR	R	R	0.995	39.9	29	15.5	39.9	0	0	1	0	2	2176.11	3010.76	991016	316	335
Epidermis	Buttock	20180601_SherrattM_MO_05.raw (Full_Skin_5)	Keratin, type I cytoskeletal 14 OS=Homo sapiens GN=KRT14 PE=1 SV=4	K1C14_HUMAN	SwissProt_2018_01.fasta	51562.5	45	86	311	0.0239	0.773	GQVGGDVNVEMDAAPGVDLSR	R	I	0.997	148	28.3	22.3	148	0	23	4	0	2	2085.99	3666.95	193968000	262	282
Epidermis	Buttock	20180601_SherrattM_MO_05.raw (Full_Skin_5)	Keratin, type I cytoskeletal 14 OS=Homo sapiens GN=KRT14 PE=1 SV=4	K1C14_HUMAN	SwissProt_2018_01.fasta	51562.5	45	86	311	0.0239	0.773	GSCGIGGGIGGGSSR	K	I	0.997	71.5	26.9	17.5	71.5	0	1	0	0	2	1278.59	955.22	181428000	16	30
Epidermis	Buttock	20180601_SherrattM_MO_05.raw (Full_Skin_5)	Keratin, type I cytoskeletal 14 OS=Homo sapiens GN=KRT14 PE=1 SV=4	K1C14_HUMAN	SwissProt_2018_01.fasta	51562.5	45	86	311	0.0239	0.773	ILNEMRDQYEK	R	M	0.997	62	28.5	23.5	55.4	0	2	0	0	2	1438.7	1073.55	4948300	283	293
Epidermis	Buttock	20180601_SherrattM_MO_05.raw (Full_Skin_5)	Keratin, type I cytoskeletal 14 OS=Homo sapiens GN=KRT14 PE=1 SV=4	K1C14_HUMAN	SwissProt_2018_01.fasta	51562.5	45	86	311	0.0239	0.773	ILTATVDNANVLLQIDNAR	K	L	0.997	167	25.8	23.4	167	0	10	8	0	2	2054.12	4551.4	487499000	176	194
Epidermis	Buttock	20180601_SherrattM_MO_05.raw (Full_Skin_5)	Keratin, type I cytoskeletal 14 OS=Homo sapiens GN=KRT14 PE=1 SV=4	K1C14_HUMAN	SwissProt_2018_01.fasta	51562.5	45	86	311	0.0239	0.773	ISSVLAGGSCR	R	A	0.997	66.3	29.5	17.1	66.3	0	4	0	0	2	1106.56	1105.5	39069400	31	41
Epidermis	Buttock	20180601_SherrattM_MO_05.raw (Full_Skin_5)	Keratin, type I cytoskeletal 14 OS=Homo sapiens GN=KRT14 PE=1 SV=4	K1C14_HUMAN	SwissProt_2018_01.fasta	51562.5	45	86	311	0.0239	0.773	KDAEEWFFTK	R	T	0.997	65.7	27.4	23.8	59.1	0	2	1	0	2	1300.62	3125.15	157003000	300	309
Epidermis	Buttock	20180601_SherrattM_MO_05.raw (Full_Skin_5)	Keratin, type I cytoskeletal 14 OS=Homo sapiens GN=KRT14 PE=1 SV=4	K1C14_HUMAN	SwissProt_2018_01.fasta	51562.5	45	86	311	0.0239	0.773	KDAEEWFFTKTEELNR	R	E	0.997	89.7	28.2	18.6	89.7	0	0	2	2	2	2042.98	3606.51	69369700	300	315
Epidermis	Buttock	20180601_SherrattM_MO_05.raw (Full_Skin_5)	Keratin, type I cytoskeletal 14 OS=Homo sapiens GN=KRT14 PE=1 SV=4	K1C14_HUMAN	SwissProt_2018_01.fasta	51562.5	45	86	311	0.0239	0.773	KNHEEEMNALR	K	G	0.997	72.5	26.9	17.5	72.5	0	2	1	0	2	1370.65	801.053	66554300	251	261
Epidermis	Buttock	20180601_SherrattM_MO_05.raw (Full_Skin_5)	Keratin, type I cytoskeletal 14 OS=Homo sapiens GN=KRT14 PE=1 SV=4	K1C14_HUMAN	SwissProt_2018_01.fasta	51562.5	45	86	311	0.0239	0.773	LASYLDKVR	R	A	0.997	49.3	26.8	52.6	12.8	0	2	2	0	2	1064.61	1339.12	7229100	126	134
Epidermis	Buttock	20180601_SherrattM_MO_05.raw (Full_Skin_5)	Keratin, type I cytoskeletal 14 OS=Homo sapiens GN=KRT14 PE=1 SV=4	K1C14_HUMAN	SwissProt_2018_01.fasta	51562.5	45	86	311	0.0239	0.773	LEQEIATYR	R	R	0.997	40.7	33.3	27	29.2	0	2	0	0	2	1122.58	1470.22	1467270	408	416
Epidermis	Buttock	20180601_SherrattM_MO_05.raw (Full_Skin_5)	Keratin, type I cytoskeletal 14 OS=Homo sapiens GN=KRT14 PE=1 SV=4	K1C14_HUMAN	SwissProt_2018_01.fasta	51562.5	45	86	311	0.0239	0.773	LLEGEDAHLSSSQFSSGSQSSR	R	D	0.997	144	26.3	22	144	0	1	26	0	2	2309.06	2266.48	948716000	418	439
Epidermis	Buttock	20180601_SherrattM_MO_05.raw (Full_Skin_5)	Keratin, type I cytoskeletal 14 OS=Homo sapiens GN=KRT14 PE=1 SV=4	K1C14_HUMAN	SwissProt_2018_01.fasta	51562.5	45	86	311	0.0239	0.773	LLEGEDAHLSSSQFSSGSQSSRDVTSSSR	R	Q	0.981	31	25.9	14.9	31	0	0	1	1	2	3041.4	2040.48	7676550	418	446
Epidermis	Buttock	20180601_SherrattM_MO_05.raw (Full_Skin_5)	Keratin, type I cytoskeletal 14 OS=Homo sapiens GN=KRT14 PE=1 SV=4	K1C14_HUMAN	SwissProt_2018_01.fasta	51562.5	45	86	311	0.0239	0.773	MSVEADINGLR	R	R	0.997	84.2	28.9	33.9	68.5	0	12	1	0	2	1204.6	2865.18	304771000	212	222
Epidermis	Buttock	20180601_SherrattM_MO_05.raw (Full_Skin_5)	Keratin, type I cytoskeletal 14 OS=Homo sapiens GN=KRT14 PE=1 SV=4	K1C14_HUMAN	SwissProt_2018_01.fasta	51562.5	45	86	311	0.0239	0.773	MSVEADINGLRR	R	V	0.997	36.6	30	26.2	25.7	0	2	3	0	2	1360.7	2201.15	88240600	212	223
Epidermis	Buttock	20180601_SherrattM_MO_05.raw (Full_Skin_5)	Keratin, type I cytoskeletal 14 OS=Homo sapiens GN=KRT14 PE=1 SV=4	K1C14_HUMAN	SwissProt_2018_01.fasta	51562.5	45	86	311	0.0239	0.773	NHEEEMNALR	K	G	0.997	49.4	25	16.1	49.4	0	2	1	0	2	1242.55	881.279	30624000	252	261
Epidermis	Buttock	20180601_SherrattM_MO_05.raw (Full_Skin_5)	Keratin, type I cytoskeletal 14 OS=Homo sapiens GN=KRT14 PE=1 SV=4	K1C14_HUMAN	SwissProt_2018_01.fasta	51562.5	45	86	311	0.0239	0.773	NHEEEMNALRGQVGGDVNVEMDAAPGVDLSR	K	I	0.995	54.5	25.2	16.4	54.5	0	0	1	6	2	3309.52	4112.06	31445800	252	282
Epidermis	Buttock	20180601_SherrattM_MO_05.raw (Full_Skin_5)	Keratin, type I cytoskeletal 14 OS=Homo sapiens GN=KRT14 PE=1 SV=4	K1C14_HUMAN	SwissProt_2018_01.fasta	51562.5	45	86	311	0.0239	0.773	QFTSSSSMK	R	G	0.997	56.5	25	16.5	56.5	0	4	0	0	2	1002.46	801.206	21700700	7	15
Epidermis	Buttock	20180601_SherrattM_MO_05.raw (Full_Skin_5)	Keratin, type I cytoskeletal 14 OS=Homo sapiens GN=KRT14 PE=1 SV=4	K1C14_HUMAN	SwissProt_2018_01.fasta	51562.5	45	86	311	0.0239	0.773	QRPAEIKDYSPYFK	R	T	0.979	28.7	29.3	15	28.5	0	0	1	0	2	1741.89	1992.82	10722100	154	167
Epidermis	Buttock	20180601_SherrattM_MO_05.raw (Full_Skin_5)	Keratin, type I cytoskeletal 14 OS=Homo sapiens GN=KRT14 PE=1 SV=4	K1C14_HUMAN	SwissProt_2018_01.fasta	51562.5	45	86	311	0.0239	0.773	RLLEGEDAHLSSSQFSSGSQSSR	R	D	0.997	69.9	27.5	17.4	69.9	0	0	2	1	2	2465.17	1790.68	94664300	417	439
Epidermis	Buttock	20180601_SherrattM_MO_05.raw (Full_Skin_5)	Keratin, type I cytoskeletal 14 OS=Homo sapiens GN=KRT14 PE=1 SV=4	K1C14_HUMAN	SwissProt_2018_01.fasta	51562.5	45	86	311	0.0239	0.773	RVLDELTLAR	R	A	0.997	64.6	28.1	24.8	56.8	0	3	3	0	2	1185.7	2370.61	92666300	223	232
Epidermis	Buttock	20180601_SherrattM_MO_05.raw (Full_Skin_5)	Keratin, type I cytoskeletal 14 OS=Homo sapiens GN=KRT14 PE=1 SV=4	K1C14_HUMAN	SwissProt_2018_01.fasta	51562.5	45	86	311	0.0239	0.773	TEELNREVATNSELVQSGK	K	S	0.997	98.4	28.8	23.2	94.3	0	2	5	0	2	2104.05	1867.62	141310000	310	328
Epidermis	Buttock	20180601_SherrattM_MO_05.raw (Full_Skin_5)	Keratin, type I cytoskeletal 14 OS=Homo sapiens GN=KRT14 PE=1 SV=4	K1C14_HUMAN	SwissProt_2018_01.fasta	51562.5	45	86	311	0.0239	0.773	TEELNREVATNSELVQSGKSEISELR	K	R	0.986	42.9	28.1	15.7	42.9	0	0	0	1	2	2918.47	3466.39	5057900	310	335
Epidermis	Buttock	20180601_SherrattM_MO_05.raw (Full_Skin_5)	Keratin, type I cytoskeletal 14 OS=Homo sapiens GN=KRT14 PE=1 SV=4	K1C14_HUMAN	SwissProt_2018_01.fasta	51562.5	45	86	311	0.0239	0.773	TKVMDVHDGK	R	V	0.997	53.6	27.4	16.4	53.6	0	1	1	0	2	1129.57	706.293	3903660	450	459
Epidermis	Buttock	20180601_SherrattM_MO_05.raw (Full_Skin_5)	Keratin, type I cytoskeletal 14 OS=Homo sapiens GN=KRT14 PE=1 SV=4	K1C14_HUMAN	SwissProt_2018_01.fasta	51562.5	45	86	311	0.0239	0.773	TKYETELNLR	R	M	0.997	63.4	28.6	19.2	61.2	0	6	0	0	2	1266.67	1424.09	320082000	202	211
Epidermis	Buttock	20180601_SherrattM_MO_05.raw (Full_Skin_5)	Keratin, type I cytoskeletal 14 OS=Homo sapiens GN=KRT14 PE=1 SV=4	K1C14_HUMAN	SwissProt_2018_01.fasta	51562.5	45	86	311	0.0239	0.773	TMQNLEIELQSQLSMK	R	A	0.997	93.3	28.8	18.8	93.3	0	11	13	0	2	1892.95	4650.08	191178000	337	352
Epidermis	Buttock	20180601_SherrattM_MO_05.raw (Full_Skin_5)	Keratin, type I cytoskeletal 14 OS=Homo sapiens GN=KRT14 PE=1 SV=4	K1C14_HUMAN	SwissProt_2018_01.fasta	51562.5	45	86	311	0.0239	0.773	TRLEQEIATYR	K	R	0.997	60.7	28.4	16.9	60.6	0	3	2	0	2	1379.73	1890.62	116212000	406	416
Epidermis	Buttock	20180601_SherrattM_MO_05.raw (Full_Skin_5)	Keratin, type I cytoskeletal 14 OS=Homo sapiens GN=KRT14 PE=1 SV=4	K1C14_HUMAN	SwissProt_2018_01.fasta	51562.5	45	86	311	0.0239	0.773	VLDELTLAR	R	A	0.997	52.8	30.2	25.3	43.8	0	7	0	0	2	1029.59	2832.42	595157000	224	232
Epidermis	Buttock	20180601_SherrattM_MO_05.raw (Full_Skin_5)	Keratin, type I cytoskeletal 14 OS=Homo sapiens GN=KRT14 PE=1 SV=4	K1C14_HUMAN	SwissProt_2018_01.fasta	51562.5	45	86	311	0.0239	0.773	VMDVHDGK	K	V	0.99	39.4	25	15.5	39.4	0	5	0	0	2	916.419	635.228	6931400	452	459
Epidermis	Buttock	20180601_SherrattM_MO_05.raw (Full_Skin_5)	Keratin, type I cytoskeletal 14 OS=Homo sapiens GN=KRT14 PE=1 SV=4	K1C14_HUMAN	SwissProt_2018_01.fasta	51562.5	45	86	311	0.0239	0.773	VMDVHDGKVVSTHEQVLR	K	T	0.997	46	36.3	15.9	46	0	0	1	0	2	2049.05	1354.46	2279100	452	469
Epidermis	Buttock	20180601_SherrattM_MO_05.raw (Full_Skin_5)	Keratin, type I cytoskeletal 14 OS=Homo sapiens GN=KRT14 PE=1 SV=4	K1C14_HUMAN	SwissProt_2018_01.fasta	51562.5	45	86	311	0.0239	0.773	VTMQNLNDR	K	L	0.997	66.3	27.9	22.5	60.9	0	12	0	0	2	1106.53	1110.73	96736300	117	125
Epidermis	Buttock	20180601_SherrattM_MO_05.raw (Full_Skin_5)	Keratin, type I cytoskeletal 14 OS=Homo sapiens GN=KRT14 PE=1 SV=4	K1C14_HUMAN	SwissProt_2018_01.fasta	51562.5	45	86	311	0.0239	0.773	VVSTHEQVLR	K	T	0.997	43	26.7	15.7	43	0	1	1	0	2	1167.65	842.816	8429480	460	469
Epidermis	Buttock	20180601_SherrattM_MO_05.raw (Full_Skin_5)	Keratin, type I cytoskeletal 14 OS=Homo sapiens GN=KRT14 PE=1 SV=4	K1C14_HUMAN	SwissProt_2018_01.fasta	51562.5	45	86	311	0.0239	0.773	YCMQLAQIQEMIGSVEEQLAQLR	R	C	0.997	160	32.3	23.1	160	0	1	2	0	2	2738.33	4983.97	172869000	366	388
Epidermis	Buttock	20180601_SherrattM_MO_05.raw (Full_Skin_5)	Keratin, type I cytoskeletal 14 OS=Homo sapiens GN=KRT14 PE=1 SV=4	K1C14_HUMAN	SwissProt_2018_01.fasta	51562.5	45	86	311	0.0239	0.773	YETELNLR	K	M	0.99	47.5	28.8	16	47.5	0	3	0	0	2	1037.53	1813.28	172116000	204	211
Epidermis	Buttock	20180601_SherrattM_MO_05.raw (Full_Skin_5)	Ras-related protein Rab-10 OS=Homo sapiens GN=RAB10 PE=1 SV=1	RAB10_HUMAN	SwissProt_2018_01.fasta	22542.1	2	2	2	0.000154	0.165	AFLTLAEDILR	K	K	0.997	68	27.7	17.2	68	0	1	0	0	2	1261.72	4907.6	4426730	162	172
Epidermis	Buttock	20180601_SherrattM_MO_05.raw (Full_Skin_5)	Ras-related protein Rab-10 OS=Homo sapiens GN=RAB10 PE=1 SV=1	RAB10_HUMAN	SwissProt_2018_01.fasta	22542.1	2	2	2	0.000154	0.165	LLLIGDSGVGK	K	T	0.976	27.3	28.3	26.7	0	0	1	0	0	2	1071.64	3033.01	1169590	12	22
Epidermis	Buttock	20180601_SherrattM_MO_05.raw (Full_Skin_5)	Plakophilin 1 (Ectodermal dysplasia/skin fragility syndrome), isoform CRA_a OS=Homo sapiens GN=PKP1 PE=4 SV=1	A0A024R952_HUMAN		0	29	40	67	0.00514	0	AVQYLSSQDEK	?	?	0.997	41	27.4	15.6	41	0	1	0	0	2	1267.62	1060.17	753709	0	0
Epidermis	Buttock	20180601_SherrattM_MO_05.raw (Full_Skin_5)	Plakophilin 1 (Ectodermal dysplasia/skin fragility syndrome), isoform CRA_a OS=Homo sapiens GN=PKP1 PE=4 SV=1	A0A024R952_HUMAN		0	29	40	67	0.00514	0	CPVRPPSCASK	?	?	0.995	27.7	26.3	14.7	27.7	0	1	0	0	2	1258.6	731.786	1203410	0	0
Epidermis	Buttock	20180601_SherrattM_MO_05.raw (Full_Skin_5)	Plakophilin 1 (Ectodermal dysplasia/skin fragility syndrome), isoform CRA_a OS=Homo sapiens GN=PKP1 PE=4 SV=1	A0A024R952_HUMAN		0	29	40	67	0.00514	0	DATLEACAGALQNLTASK	?	?	0.997	112	29.4	20	112	0	2	1	0	2	1833.9	4083.17	13079800	0	0
Epidermis	Buttock	20180601_SherrattM_MO_05.raw (Full_Skin_5)	Plakophilin 1 (Ectodermal dysplasia/skin fragility syndrome), isoform CRA_a OS=Homo sapiens GN=PKP1 PE=4 SV=1	A0A024R952_HUMAN		0	29	40	67	0.00514	0	DLSFGHSR	?	?	0.99	36.4	26.8	15.3	36.4	0	1	1	0	2	918.443	958.518	40285800	0	0
Epidermis	Buttock	20180601_SherrattM_MO_05.raw (Full_Skin_5)	Plakophilin 1 (Ectodermal dysplasia/skin fragility syndrome), isoform CRA_a OS=Homo sapiens GN=PKP1 PE=4 SV=1	A0A024R952_HUMAN		0	29	40	67	0.00514	0	EVVDPEVFFNATGCLR	?	?	0.997	81.3	29.1	18.1	81.3	0	1	1	0	2	1852.89	4704.65	7552890	0	0
Epidermis	Buttock	20180601_SherrattM_MO_05.raw (Full_Skin_5)	Plakophilin 1 (Ectodermal dysplasia/skin fragility syndrome), isoform CRA_a OS=Homo sapiens GN=PKP1 PE=4 SV=1	A0A024R952_HUMAN		0	29	40	67	0.00514	0	FSSYSQMENWSR	?	?	0.997	76	25	17.7	76	0	1	0	0	2	1521.64	2849.87	2949340	0	0
Epidermis	Buttock	20180601_SherrattM_MO_05.raw (Full_Skin_5)	Plakophilin 1 (Ectodermal dysplasia/skin fragility syndrome), isoform CRA_a OS=Homo sapiens GN=PKP1 PE=4 SV=1	A0A024R952_HUMAN		0	29	40	67	0.00514	0	GLMSSGMSQLIGLK	?	?	0.997	98.4	39.2	19.2	98.4	0	1	0	0	2	1421.75	4473.19	26778200	0	0
Epidermis	Buttock	20180601_SherrattM_MO_05.raw (Full_Skin_5)	Plakophilin 1 (Ectodermal dysplasia/skin fragility syndrome), isoform CRA_a OS=Homo sapiens GN=PKP1 PE=4 SV=1	A0A024R952_HUMAN		0	29	40	67	0.00514	0	GSCNTTGAGSDICFMQK	?	?	0.997	100	25	19.3	100	0	1	1	0	2	1833.76	2203.63	8361940	0	0
Epidermis	Buttock	20180601_SherrattM_MO_05.raw (Full_Skin_5)	Plakophilin 1 (Ectodermal dysplasia/skin fragility syndrome), isoform CRA_a OS=Homo sapiens GN=PKP1 PE=4 SV=1	A0A024R952_HUMAN		0	29	40	67	0.00514	0	GSGWLYHSDAIR	?	?	0.997	43.9	29.6	15.7	43.9	0	1	2	0	2	1361.66	2078.65	11468600	0	0
Epidermis	Buttock	20180601_SherrattM_MO_05.raw (Full_Skin_5)	Plakophilin 1 (Ectodermal dysplasia/skin fragility syndrome), isoform CRA_a OS=Homo sapiens GN=PKP1 PE=4 SV=1	A0A024R952_HUMAN		0	29	40	67	0.00514	0	GSMYDGLADNYNYGTTSR	?	?	0.997	131	25	21.2	131	0	5	0	0	2	2000.83	3132.28	6977990	0	0
Epidermis	Buttock	20180601_SherrattM_MO_05.raw (Full_Skin_5)	Plakophilin 1 (Ectodermal dysplasia/skin fragility syndrome), isoform CRA_a OS=Homo sapiens GN=PKP1 PE=4 SV=1	A0A024R952_HUMAN		0	29	40	67	0.00514	0	ICSEDIECSGLTIPK	?	?	0.997	80.1	28.2	18	80.1	0	2	0	0	2	1721.81	3247.67	14098400	0	0
Epidermis	Buttock	20180601_SherrattM_MO_05.raw (Full_Skin_5)	Plakophilin 1 (Ectodermal dysplasia/skin fragility syndrome), isoform CRA_a OS=Homo sapiens GN=PKP1 PE=4 SV=1	A0A024R952_HUMAN		0	29	40	67	0.00514	0	KDATLEACAGALQNLTASK	?	?	0.997	119	29.4	20.4	119	0	1	2	0	2	1962	3124.55	4900700	0	0
Epidermis	Buttock	20180601_SherrattM_MO_05.raw (Full_Skin_5)	Plakophilin 1 (Ectodermal dysplasia/skin fragility syndrome), isoform CRA_a OS=Homo sapiens GN=PKP1 PE=4 SV=1	A0A024R952_HUMAN		0	29	40	67	0.00514	0	LDAEVPTR	?	?	0.99	36.4	26.3	15.3	36.4	0	1	0	0	2	900.479	1065.77	17328500	0	0
Epidermis	Buttock	20180601_SherrattM_MO_05.raw (Full_Skin_5)	Plakophilin 1 (Ectodermal dysplasia/skin fragility syndrome), isoform CRA_a OS=Homo sapiens GN=PKP1 PE=4 SV=1	A0A024R952_HUMAN		0	29	40	67	0.00514	0	LLLSDMWSSK	?	?	0.997	64	29.3	24.2	56.8	0	1	0	0	2	1179.61	4329.4	2561340	0	0
Epidermis	Buttock	20180601_SherrattM_MO_05.raw (Full_Skin_5)	Plakophilin 1 (Ectodermal dysplasia/skin fragility syndrome), isoform CRA_a OS=Homo sapiens GN=PKP1 PE=4 SV=1	A0A024R952_HUMAN		0	29	40	67	0.00514	0	LLQSGNSDVVR	?	?	0.997	71.1	29.5	24.9	63.6	0	1	0	0	2	1187.64	1087.44	4035850	0	0
Epidermis	Buttock	20180601_SherrattM_MO_05.raw (Full_Skin_5)	Plakophilin 1 (Ectodermal dysplasia/skin fragility syndrome), isoform CRA_a OS=Homo sapiens GN=PKP1 PE=4 SV=1	A0A024R952_HUMAN		0	29	40	67	0.00514	0	MMNNNYDCPLPEEETNPK	?	?	0.997	85.8	25	18.4	85.8	0	2	0	0	2	2195.9	2221.92	7974950	0	0
Epidermis	Buttock	20180601_SherrattM_MO_05.raw (Full_Skin_5)	Plakophilin 1 (Ectodermal dysplasia/skin fragility syndrome), isoform CRA_a OS=Homo sapiens GN=PKP1 PE=4 SV=1	A0A024R952_HUMAN		0	29	40	67	0.00514	0	NLMASQPQLAK	?	?	0.98	34.7	33.3	15.2	34.7	0	1	0	0	2	1200.64	1606.08	1901350	0	0
Epidermis	Buttock	20180601_SherrattM_MO_05.raw (Full_Skin_5)	Plakophilin 1 (Ectodermal dysplasia/skin fragility syndrome), isoform CRA_a OS=Homo sapiens GN=PKP1 PE=4 SV=1	A0A024R952_HUMAN		0	29	40	67	0.00514	0	NLSSADAGR	?	?	0.997	37.4	27.2	15.4	37.3	0	1	0	0	2	890.433	703.144	4412400	0	0
Epidermis	Buttock	20180601_SherrattM_MO_05.raw (Full_Skin_5)	Plakophilin 1 (Ectodermal dysplasia/skin fragility syndrome), isoform CRA_a OS=Homo sapiens GN=PKP1 PE=4 SV=1	A0A024R952_HUMAN		0	29	40	67	0.00514	0	NMLGTLAGANSLR	?	?	0.997	49.1	29.8	16.1	49.1	0	3	1	0	2	1317.69	3368.71	34252900	0	0
Epidermis	Buttock	20180601_SherrattM_MO_05.raw (Full_Skin_5)	Plakophilin 1 (Ectodermal dysplasia/skin fragility syndrome), isoform CRA_a OS=Homo sapiens GN=PKP1 PE=4 SV=1	A0A024R952_HUMAN		0	29	40	67	0.00514	0	QDPVYIPPISCNK	?	?	0.997	56.7	28.5	21.6	51.7	0	5	0	0	2	1530.76	2856.7	27035500	0	0
Epidermis	Buttock	20180601_SherrattM_MO_05.raw (Full_Skin_5)	Plakophilin 1 (Ectodermal dysplasia/skin fragility syndrome), isoform CRA_a OS=Homo sapiens GN=PKP1 PE=4 SV=1	A0A024R952_HUMAN		0	29	40	67	0.00514	0	SEPDLYCDPR	?	?	0.997	39	25	15.4	39	0	5	0	0	2	1251.53	1532.55	20240100	0	0
Epidermis	Buttock	20180601_SherrattM_MO_05.raw (Full_Skin_5)	Plakophilin 1 (Ectodermal dysplasia/skin fragility syndrome), isoform CRA_a OS=Homo sapiens GN=PKP1 PE=4 SV=1	A0A024R952_HUMAN		0	29	40	67	0.00514	0	SPNQNVQQAAAGALR	?	?	0.997	83.3	29	18.2	83.3	0	2	0	0	2	1524.79	1711.11	23745400	0	0
Epidermis	Buttock	20180601_SherrattM_MO_05.raw (Full_Skin_5)	Plakophilin 1 (Ectodermal dysplasia/skin fragility syndrome), isoform CRA_a OS=Homo sapiens GN=PKP1 PE=4 SV=1	A0A024R952_HUMAN		0	29	40	67	0.00514	0	SSTGCFSNK	?	?	0.997	39.5	25	15.5	39.5	0	1	0	0	2	987.42	710.116	373898	0	0
Epidermis	Buttock	20180601_SherrattM_MO_05.raw (Full_Skin_5)	Plakophilin 1 (Ectodermal dysplasia/skin fragility syndrome), isoform CRA_a OS=Homo sapiens GN=PKP1 PE=4 SV=1	A0A024R952_HUMAN		0	29	40	67	0.00514	0	SVENCMCVLHNLSYR	?	?	0.997	75.5	26	17.7	75.5	0	1	1	0	2	1881.84	3165.1	4139860	0	0
Epidermis	Buttock	20180601_SherrattM_MO_05.raw (Full_Skin_5)	Plakophilin 1 (Ectodermal dysplasia/skin fragility syndrome), isoform CRA_a OS=Homo sapiens GN=PKP1 PE=4 SV=1	A0A024R952_HUMAN		0	29	40	67	0.00514	0	TALAYECFQDQDNSTLALPSDQK	?	?	0.997	92.5	26	18.8	92.5	0	0	4	0	2	2615.19	4060.77	15622300	0	0
Epidermis	Buttock	20180601_SherrattM_MO_05.raw (Full_Skin_5)	Plakophilin 1 (Ectodermal dysplasia/skin fragility syndrome), isoform CRA_a OS=Homo sapiens GN=PKP1 PE=4 SV=1	A0A024R952_HUMAN		0	29	40	67	0.00514	0	TGNAEIQK	?	?	0.986	31.1	29.1	18.9	27.2	0	1	0	0	2	860.447	653.296	1985020	0	0
Epidermis	Buttock	20180601_SherrattM_MO_05.raw (Full_Skin_5)	Plakophilin 1 (Ectodermal dysplasia/skin fragility syndrome), isoform CRA_a OS=Homo sapiens GN=PKP1 PE=4 SV=1	A0A024R952_HUMAN		0	29	40	67	0.00514	0	TYLNLMGK	?	?	0.99	38.5	28.6	18.4	35.5	0	3	0	0	2	939.497	2542.39	20689600	0	0
Epidermis	Buttock	20180601_SherrattM_MO_05.raw (Full_Skin_5)	Plakophilin 1 (Ectodermal dysplasia/skin fragility syndrome), isoform CRA_a OS=Homo sapiens GN=PKP1 PE=4 SV=1	A0A024R952_HUMAN		0	29	40	67	0.00514	0	VMGNQVFPEVTR	?	?	0.997	74.4	29.4	17.7	74.4	0	3	0	0	2	1376.7	2698.54	34485100	0	0
Epidermis	Buttock	20180601_SherrattM_MO_05.raw (Full_Skin_5)	Plakophilin 1 (Ectodermal dysplasia/skin fragility syndrome), isoform CRA_a OS=Homo sapiens GN=PKP1 PE=4 SV=1	A0A024R952_HUMAN		0	29	40	67	0.00514	0	VQEQVMMTVK	?	?	0.997	55.7	29.1	16.5	55.6	0	4	0	0	2	1192.61	1610.26	11555700	0	0
Epidermis	Buttock	20180601_SherrattM_MO_05.raw (Full_Skin_5)	Peroxiredoxin-2 OS=Homo sapiens GN=PRDX2 PE=1 SV=5	B4DF70_HUMAN,PRDX2_HUMAN,V9HW12_HUMAN	SwissProt_2018_01.fasta	21892.4	4	4	5	0.000384	0.232	ATAVVDGAFK	K	E	0.997	54	28.9	17.6	52.8	0	1	0	0	2	978.525	1369.54	2551390	17	26
Epidermis	Buttock	20180601_SherrattM_MO_05.raw (Full_Skin_5)	Peroxiredoxin-2 OS=Homo sapiens GN=PRDX2 PE=1 SV=5	B4DF70_HUMAN,PRDX2_HUMAN,V9HW12_HUMAN	SwissProt_2018_01.fasta	21892.4	4	4	5	0.000384	0.232	GLFIIDGK	R	G	0.99	28.9	25	14.8	28.9	0	2	0	0	2	862.504	3306.58	2356840	128	135
Epidermis	Buttock	20180601_SherrattM_MO_05.raw (Full_Skin_5)	Peroxiredoxin-2 OS=Homo sapiens GN=PRDX2 PE=1 SV=5	B4DF70_HUMAN,PRDX2_HUMAN,V9HW12_HUMAN	SwissProt_2018_01.fasta	21892.4	4	4	5	0.000384	0.232	LSEDYGVLK	R	T	0.997	47.9	29	35.3	28.6	0	1	0	0	2	1023.54	1926.93	1743440	111	119
Epidermis	Buttock	20180601_SherrattM_MO_05.raw (Full_Skin_5)	Peroxiredoxin-2 OS=Homo sapiens GN=PRDX2 PE=1 SV=5	B4DF70_HUMAN,PRDX2_HUMAN,V9HW12_HUMAN	SwissProt_2018_01.fasta	21892.4	4	4	5	0.000384	0.232	TDEGIAYR	K	G	0.99	45.5	25.3	20.3	41	0	1	0	0	2	924.442	940.884	1668610	120	127
Epidermis	Buttock	20180601_SherrattM_MO_05.raw (Full_Skin_5)	Clathrin light chain OS=Homo sapiens GN=CLTB PE=3 SV=1	A0A024R7S3_HUMAN		0	2	2	3	0.00023	0	DLEEWNQR	?	?	0.99	47.3	25	16	47.3	0	1	0	0	2	1089.5	1830.98	2297410	0	0
Epidermis	Buttock	20180601_SherrattM_MO_05.raw (Full_Skin_5)	Clathrin light chain OS=Homo sapiens GN=CLTB PE=3 SV=1	A0A024R7S3_HUMAN		0	2	2	3	0.00023	0	VAQLCDFNPK	?	?	0.997	40.5	28.7	15.5	40.5	0	2	0	0	2	1191.58	1970.14	2938650	0	0
Epidermis	Buttock	20180601_SherrattM_MO_05.raw (Full_Skin_5)	14-3-3 protein epsilon OS=Homo sapiens GN=YWHAE PE=1 SV=1	1433E_HUMAN,G9K388_HUMAN,G9K389_HUMAN,V9HW98_HUMAN	SwissProt_2018_01.fasta	29175	3	3	3	0.00023	0.208	KEAAENSLVAYK	R	A	0.997	40.5	28.8	24.9	31.1	0	1	0	0	2	1322.69	1019.15	1921760	142	153
Epidermis	Buttock	20180601_SherrattM_MO_05.raw (Full_Skin_5)	14-3-3 protein epsilon OS=Homo sapiens GN=YWHAE PE=1 SV=1	1433E_HUMAN,G9K388_HUMAN,G9K389_HUMAN,V9HW98_HUMAN	SwissProt_2018_01.fasta	29175	3	3	3	0.00023	0.208	LICCDILDVLDK	K	H	0.997	78.9	29.7	17.9	78.9	0	1	0	0	2	1476.74	4727.94	3438510	95	106
Epidermis	Buttock	20180601_SherrattM_MO_05.raw (Full_Skin_5)	14-3-3 protein epsilon OS=Homo sapiens GN=YWHAE PE=1 SV=1	1433E_HUMAN,G9K388_HUMAN,G9K389_HUMAN,V9HW98_HUMAN	SwissProt_2018_01.fasta	29175	3	3	3	0.00023	0.208	YLAEFATGNDR	R	K	0.997	33	26.3	15.1	33	0	1	0	0	2	1256.59	2035.5	5466340	131	141
Epidermis	Buttock	20180601_SherrattM_MO_05.raw (Full_Skin_5)	Toll-interacting protein OS=Homo sapiens GN=TOLLIP PE=1 SV=1	Q59FB9_HUMAN,Q6FIE9_HUMAN,TOLIP_HUMAN	SwissProt_2018_01.fasta	30281.4	2	2	2	0.000154	0.0803	IAWTHITIPESLR	R	Q	0.997	54	27.1	16.4	54	0	0	1	0	2	1536.85	4070.21	1045450	131	143
Epidermis	Buttock	20180601_SherrattM_MO_05.raw (Full_Skin_5)	Toll-interacting protein OS=Homo sapiens GN=TOLLIP PE=1 SV=1	Q59FB9_HUMAN,Q6FIE9_HUMAN,TOLIP_HUMAN	SwissProt_2018_01.fasta	30281.4	2	2	2	0.000154	0.0803	LNITVVQAK	R	L	0.997	54.3	25.8	19.6	51	0	1	0	0	2	985.604	1809.17	1425310	55	63
Epidermis	Buttock	20180601_SherrattM_MO_05.raw (Full_Skin_5)	4-trimethylaminobutyraldehyde dehydrogenase OS=Homo sapiens GN=ALDH9A1 PE=1 SV=3	AL9A1_HUMAN,B4DE91_HUMAN,B4DX14_HUMAN,B9EKV4_HUMAN	SwissProt_2018_01.fasta	53802	3	3	3	0.00023	0.085	GIKPVTLELGGK	K	S	0.946	23.2	25	16	21.7	0	0	1	0	2	1211.74	1939.31	1161630	247	258
Epidermis	Buttock	20180601_SherrattM_MO_05.raw (Full_Skin_5)	4-trimethylaminobutyraldehyde dehydrogenase OS=Homo sapiens GN=ALDH9A1 PE=1 SV=3	AL9A1_HUMAN,B4DE91_HUMAN,B4DX14_HUMAN,B9EKV4_HUMAN	SwissProt_2018_01.fasta	53802	3	3	3	0.00023	0.085	SPLIIFSDCDMNNAVK	K	G	0.997	40.3	27.6	15.5	40.3	0	1	0	0	2	1823.87	4333.02	1453560	259	274
Epidermis	Buttock	20180601_SherrattM_MO_05.raw (Full_Skin_5)	4-trimethylaminobutyraldehyde dehydrogenase OS=Homo sapiens GN=ALDH9A1 PE=1 SV=3	AL9A1_HUMAN,B4DE91_HUMAN,B4DX14_HUMAN,B9EKV4_HUMAN	SwissProt_2018_01.fasta	53802	3	3	3	0.00023	0.085	VLCGGDIYVPEDPK	K	L	0.997	48.5	32.9	16	48.5	0	1	0	0	2	1561.76	2819.89	597460	353	366
Epidermis	Buttock	20180601_SherrattM_MO_05.raw (Full_Skin_5)	Eukaryotic translation initiation factor 3 subunit C OS=Homo sapiens GN=EIF3C PE=1 SV=1	A0A024QYU9_HUMAN,A1KYQ7_HUMAN,B4DVQ5_HUMAN,EIF3C_HUMAN,EIFCL_HUMAN	SwissProt_2018_01.fasta	105347	5	5	5	0.000384	0.0613	ELLGQGLLLR	K	S	0.997	44.8	25	33.9	26.7	0	1	0	0	2	1111.68	4193.51	1738500	644	653
Epidermis	Buttock	20180601_SherrattM_MO_05.raw (Full_Skin_5)	Eukaryotic translation initiation factor 3 subunit C OS=Homo sapiens GN=EIF3C PE=1 SV=1	A0A024QYU9_HUMAN,A1KYQ7_HUMAN,B4DVQ5_HUMAN,EIF3C_HUMAN,EIFCL_HUMAN	SwissProt_2018_01.fasta	105347	5	5	5	0.000384	0.0613	FEELTNLIR	R	T	0.997	36.3	29.1	19.3	32.2	0	1	0	0	2	1134.62	3823.36	669337	57	65
Epidermis	Buttock	20180601_SherrattM_MO_05.raw (Full_Skin_5)	Eukaryotic translation initiation factor 3 subunit C OS=Homo sapiens GN=EIF3C PE=1 SV=1	A0A024QYU9_HUMAN,A1KYQ7_HUMAN,B4DVQ5_HUMAN,EIF3C_HUMAN,EIFCL_HUMAN	SwissProt_2018_01.fasta	105347	5	5	5	0.000384	0.0613	GTEITHAVVIK	K	K	0.997	50.7	25	16.2	50.7	0	1	0	0	2	1167.67	1178.12	678565	321	331
Epidermis	Buttock	20180601_SherrattM_MO_05.raw (Full_Skin_5)	Eukaryotic translation initiation factor 3 subunit C OS=Homo sapiens GN=EIF3C PE=1 SV=1	A0A024QYU9_HUMAN,A1KYQ7_HUMAN,B4DVQ5_HUMAN,EIF3C_HUMAN,EIFCL_HUMAN	SwissProt_2018_01.fasta	105347	5	5	5	0.000384	0.0613	LGSLVENNER	K	V	0.997	55.2	28.6	19.8	51.9	0	1	0	0	2	1130.58	1068.84	884425	863	872
Epidermis	Buttock	20180601_SherrattM_MO_05.raw (Full_Skin_5)	Eukaryotic translation initiation factor 3 subunit C OS=Homo sapiens GN=EIF3C PE=1 SV=1	A0A024QYU9_HUMAN,A1KYQ7_HUMAN,B4DVQ5_HUMAN,EIF3C_HUMAN,EIFCL_HUMAN	SwissProt_2018_01.fasta	105347	5	5	5	0.000384	0.0613	TEPTAQQNLALQLAEK	R	L	0.997	88.9	28.9	18.6	88.9	0	1	0	0	2	1754.93	3009.56	506968	847	862
Epidermis	Buttock	20180601_SherrattM_MO_05.raw (Full_Skin_5)	Protein-glutamine gamma-glutamyltransferase E OS=Homo sapiens GN=TGM3 PE=1 SV=4	TGM3_HUMAN	SwissProt_2018_01.fasta	76633	8	8	9	0.000691	0.147	IDVPTLGPK	K	E	0.997	51.1	25	16.2	51.1	0	2	0	0	2	939.551	2408.39	4326760	644	652
Epidermis	Buttock	20180601_SherrattM_MO_05.raw (Full_Skin_5)	Protein-glutamine gamma-glutamyltransferase E OS=Homo sapiens GN=TGM3 PE=1 SV=4	TGM3_HUMAN	SwissProt_2018_01.fasta	76633	8	8	9	0.000691	0.147	ISYAQYEK	K	Y	0.965	23.2	25.6	14.4	23.2	0	1	0	0	2	1001.49	1223.33	1643910	555	562
Epidermis	Buttock	20180601_SherrattM_MO_05.raw (Full_Skin_5)	Protein-glutamine gamma-glutamyltransferase E OS=Homo sapiens GN=TGM3 PE=1 SV=4	TGM3_HUMAN	SwissProt_2018_01.fasta	76633	8	8	9	0.000691	0.147	ITWLYDNTTGK	R	Q	0.997	53.4	28.5	33	36.7	0	1	0	0	2	1311.66	3100.1	1691430	398	408
Epidermis	Buttock	20180601_SherrattM_MO_05.raw (Full_Skin_5)	Protein-glutamine gamma-glutamyltransferase E OS=Homo sapiens GN=TGM3 PE=1 SV=4	TGM3_HUMAN	SwissProt_2018_01.fasta	76633	8	8	9	0.000691	0.147	LKPNTPFAATSSMGLETEEQEPSIIGK	K	L	0.995	36.1	28.5	15.3	36.1	0	0	1	0	2	2875.44	4042.69	1474000	460	486
Epidermis	Buttock	20180601_SherrattM_MO_05.raw (Full_Skin_5)	Protein-glutamine gamma-glutamyltransferase E OS=Homo sapiens GN=TGM3 PE=1 SV=4	TGM3_HUMAN	SwissProt_2018_01.fasta	76633	8	8	9	0.000691	0.147	NSVNSHTIGR	K	Y	0.997	69.8	27.6	18	69.1	0	1	0	0	2	1084.55	712.799	783736	412	421
Epidermis	Buttock	20180601_SherrattM_MO_05.raw (Full_Skin_5)	Protein-glutamine gamma-glutamyltransferase E OS=Homo sapiens GN=TGM3 PE=1 SV=4	TGM3_HUMAN	SwissProt_2018_01.fasta	76633	8	8	9	0.000691	0.147	QLLADFSCNK	K	F	0.997	42	30.2	15.6	42	0	1	0	0	2	1195.58	2401.99	1930880	670	679
Epidermis	Buttock	20180601_SherrattM_MO_05.raw (Full_Skin_5)	Protein-glutamine gamma-glutamyltransferase E OS=Homo sapiens GN=TGM3 PE=1 SV=4	TGM3_HUMAN	SwissProt_2018_01.fasta	76633	8	8	9	0.000691	0.147	SQGVFQCGPASVIGVR	R	E	0.997	98.4	29.4	19.1	98.4	0	1	0	0	2	1661.84	3628.77	2365370	361	376
Epidermis	Buttock	20180601_SherrattM_MO_05.raw (Full_Skin_5)	Protein-glutamine gamma-glutamyltransferase E OS=Homo sapiens GN=TGM3 PE=1 SV=4	TGM3_HUMAN	SwissProt_2018_01.fasta	76633	8	8	9	0.000691	0.147	VPDESEVVVER	K	D	0.997	49.2	28.7	16.1	49.2	0	1	0	0	2	1257.63	1569.42	1732680	578	588
Epidermis	Buttock	20180601_SherrattM_MO_05.raw (Full_Skin_5)	Calpastatin, isoform CRA_a OS=Homo sapiens GN=CAST PE=4 SV=1	A0A024RAN2_HUMAN		0	2	2	2	0.000154	0	SLTPAVPVESKPDKPSGK	?	?	0.974	25.2	26.8	14.6	25.2	0	0	1	0	2	1837.01	1081.63	1080370	0	0
Epidermis	Buttock	20180601_SherrattM_MO_05.raw (Full_Skin_5)	Calpastatin, isoform CRA_a OS=Homo sapiens GN=CAST PE=4 SV=1	A0A024RAN2_HUMAN		0	2	2	2	0.000154	0	TSMCSIQSAPPEPATLK	?	?	0.997	39.5	28.5	15.5	39.5	0	1	0	0	2	1817.88	2381.03	440739	0	0
Epidermis	Buttock	20180601_SherrattM_MO_05.raw (Full_Skin_5)	Serine/threonine-protein phosphatase 2A catalytic subunit alpha isoform OS=Homo sapiens GN=PPP2CA PE=1 SV=1	B3KUN1_HUMAN,PP2AA_HUMAN,Q6I9T8_HUMAN	SwissProt_2018_01.fasta	35594.5	2	2	2	0.000154	0.0777	ELDQWIEQLNECK	K	Q	0.997	56.8	26.5	16.5	56.8	0	1	0	0	2	1704.79	4466.65	2347380	9	21
Epidermis	Buttock	20180601_SherrattM_MO_05.raw (Full_Skin_5)	Serine/threonine-protein phosphatase 2A catalytic subunit alpha isoform OS=Homo sapiens GN=PPP2CA PE=1 SV=1	B3KUN1_HUMAN,PP2AA_HUMAN,Q6I9T8_HUMAN	SwissProt_2018_01.fasta	35594.5	2	2	2	0.000154	0.0777	YSFLQFDPAPR	K	R	0.997	49.8	27.9	16.1	49.8	0	1	0	0	2	1340.66	4301.89	2265530	284	294
Epidermis	Buttock	20180601_SherrattM_MO_05.raw (Full_Skin_5)	Trifunctional enzyme subunit alpha, mitochondrial OS=Homo sapiens GN=HADHA PE=1 SV=2	E9KL44_HUMAN,ECHA_HUMAN	SwissProt_2018_01.fasta	83001.9	11	11	12	0.000921	0.207	DSIFSNLTGQLDYQGFEK	R	A	0.997	98.7	28.9	19.2	98.7	0	1	0	0	2	2061.98	4835.15	3328630	423	440
Epidermis	Buttock	20180601_SherrattM_MO_05.raw (Full_Skin_5)	Trifunctional enzyme subunit alpha, mitochondrial OS=Homo sapiens GN=HADHA PE=1 SV=2	E9KL44_HUMAN,ECHA_HUMAN	SwissProt_2018_01.fasta	83001.9	11	11	12	0.000921	0.207	FGELVMTK	K	E	0.99	34.7	27.4	15.5	34.4	0	1	0	0	2	924.486	2100.94	4486320	327	334
Epidermis	Buttock	20180601_SherrattM_MO_05.raw (Full_Skin_5)	Trifunctional enzyme subunit alpha, mitochondrial OS=Homo sapiens GN=HADHA PE=1 SV=2	E9KL44_HUMAN,ECHA_HUMAN	SwissProt_2018_01.fasta	83001.9	11	11	12	0.000921	0.207	FGGGNPELLTQMVSK	R	G	0.997	90.2	29.8	18.6	90.2	0	1	0	0	2	1577.8	3860.99	2456300	611	625
Epidermis	Buttock	20180601_SherrattM_MO_05.raw (Full_Skin_5)	Trifunctional enzyme subunit alpha, mitochondrial OS=Homo sapiens GN=HADHA PE=1 SV=2	E9KL44_HUMAN,ECHA_HUMAN	SwissProt_2018_01.fasta	83001.9	11	11	12	0.000921	0.207	FVDLYGAQK	R	I	0.987	26.5	28.1	14.7	26.5	0	1	0	0	2	1040.54	1995.22	3618610	720	728
Epidermis	Buttock	20180601_SherrattM_MO_05.raw (Full_Skin_5)	Trifunctional enzyme subunit alpha, mitochondrial OS=Homo sapiens GN=HADHA PE=1 SV=2	E9KL44_HUMAN,ECHA_HUMAN	SwissProt_2018_01.fasta	83001.9	11	11	12	0.000921	0.207	GLYPAPLK	K	I	0.988	30.8	32.1	18.3	27.5	0	1	0	0	2	858.509	1844.63	848162	296	303
Epidermis	Buttock	20180601_SherrattM_MO_05.raw (Full_Skin_5)	Trifunctional enzyme subunit alpha, mitochondrial OS=Homo sapiens GN=HADHA PE=1 SV=2	E9KL44_HUMAN,ECHA_HUMAN	SwissProt_2018_01.fasta	83001.9	11	11	12	0.000921	0.207	ILQEGVDPK	R	K	0.992	31	26.5	14.9	31	0	1	0	0	2	998.552	1001.29	1230990	561	569
Epidermis	Buttock	20180601_SherrattM_MO_05.raw (Full_Skin_5)	Trifunctional enzyme subunit alpha, mitochondrial OS=Homo sapiens GN=HADHA PE=1 SV=2	E9KL44_HUMAN,ECHA_HUMAN	SwissProt_2018_01.fasta	83001.9	11	11	12	0.000921	0.207	MQLLEIITTEK	K	T	0.997	50.6	28.3	16.2	50.6	0	1	0	0	2	1318.73	4457.91	5308480	506	516
Epidermis	Buttock	20180601_SherrattM_MO_05.raw (Full_Skin_5)	Trifunctional enzyme subunit alpha, mitochondrial OS=Homo sapiens GN=HADHA PE=1 SV=2	E9KL44_HUMAN,ECHA_HUMAN	SwissProt_2018_01.fasta	83001.9	11	11	12	0.000921	0.207	QFTPCQLLADHANSPNK	K	K	0.985	31.2	28.2	15	31.2	0	0	1	0	2	1940.93	2744.18	2268410	743	759
Epidermis	Buttock	20180601_SherrattM_MO_05.raw (Full_Skin_5)	Trifunctional enzyme subunit alpha, mitochondrial OS=Homo sapiens GN=HADHA PE=1 SV=2	E9KL44_HUMAN,ECHA_HUMAN	SwissProt_2018_01.fasta	83001.9	11	11	12	0.000921	0.207	TGIEQGSDAGYLCESQK	K	F	0.997	79.2	25	18	79.2	0	1	0	0	2	1842.82	1892.41	883491	310	326
Epidermis	Buttock	20180601_SherrattM_MO_05.raw (Full_Skin_5)	Trifunctional enzyme subunit alpha, mitochondrial OS=Homo sapiens GN=HADHA PE=1 SV=2	E9KL44_HUMAN,ECHA_HUMAN	SwissProt_2018_01.fasta	83001.9	11	11	12	0.000921	0.207	TLQEVTQLSQEAQR	K	I	0.997	70.2	30.2	17.4	70.2	0	2	0	0	2	1630.84	2550.11	2400630	112	125
Epidermis	Buttock	20180601_SherrattM_MO_05.raw (Full_Skin_5)	Trifunctional enzyme subunit alpha, mitochondrial OS=Homo sapiens GN=HADHA PE=1 SV=2	E9KL44_HUMAN,ECHA_HUMAN	SwissProt_2018_01.fasta	83001.9	11	11	12	0.000921	0.207	VLKEVEAVIPDHCIFASNTSALPISEIAAVSK	R	R	0.965	30.4	25	14.9	30.4	0	0	0	1	2	3408.81	4652.3	1844760	458	489
Epidermis	Buttock	20180601_SherrattM_MO_05.raw (Full_Skin_5)	Dihydrolipoyllysine-residue succinyltransferase component of 2-oxoglutarate dehydrogenase complex, mitochondrial OS=Homo sapiens GN=DLST PE=1 SV=4	A0A024R6C9_HUMAN,ODO2_HUMAN	SwissProt_2018_01.fasta	48755.2	4	4	4	0.000307	0.104	AKPAEAPAAAAPK	K	A	0.994	30.9	28.3	14.9	30.9	0	1	0	0	2	1192.67	712.053	391721	153	165
Epidermis	Buttock	20180601_SherrattM_MO_05.raw (Full_Skin_5)	Dihydrolipoyllysine-residue succinyltransferase component of 2-oxoglutarate dehydrogenase complex, mitochondrial OS=Homo sapiens GN=DLST PE=1 SV=4	A0A024R6C9_HUMAN,ODO2_HUMAN	SwissProt_2018_01.fasta	48755.2	4	4	4	0.000307	0.104	GLVVPVIR	R	N	0.989	25.4	25	23.9	16.1	0	1	0	0	2	852.567	2797.44	1788290	326	333
Epidermis	Buttock	20180601_SherrattM_MO_05.raw (Full_Skin_5)	Dihydrolipoyllysine-residue succinyltransferase component of 2-oxoglutarate dehydrogenase complex, mitochondrial OS=Homo sapiens GN=DLST PE=1 SV=4	A0A024R6C9_HUMAN,ODO2_HUMAN	SwissProt_2018_01.fasta	48755.2	4	4	4	0.000307	0.104	NVEAMNFADIER	R	T	0.997	61.7	27.2	16.9	61.7	0	1	0	0	2	1408.65	3402.72	1460840	334	345
Epidermis	Buttock	20180601_SherrattM_MO_05.raw (Full_Skin_5)	Dihydrolipoyllysine-residue succinyltransferase component of 2-oxoglutarate dehydrogenase complex, mitochondrial OS=Homo sapiens GN=DLST PE=1 SV=4	A0A024R6C9_HUMAN,ODO2_HUMAN	SwissProt_2018_01.fasta	48755.2	4	4	4	0.000307	0.104	TPAFAESVTEGDVR	K	W	0.997	53.7	28.1	16.4	53.7	0	1	0	0	2	1478.71	2450.19	1661260	75	88
Epidermis	Buttock	20180601_SherrattM_MO_05.raw (Full_Skin_5)	Transcription intermediary factor 1-beta OS=Homo sapiens GN=TRIM28 PE=1 SV=5	B2R8R5_HUMAN,TIF1B_HUMAN	SwissProt_2018_01.fasta	88549	6	6	6	0.000461	0.0862	ADVQSIIGLQR	K	F	0.997	64.3	28.3	36.1	45.2	0	1	0	0	2	1199.67	3106.1	1129720	780	790
Epidermis	Buttock	20180601_SherrattM_MO_05.raw (Full_Skin_5)	Transcription intermediary factor 1-beta OS=Homo sapiens GN=TRIM28 PE=1 SV=5	B2R8R5_HUMAN,TIF1B_HUMAN	SwissProt_2018_01.fasta	88549	6	6	6	0.000461	0.0862	DCQLNAHKDHQYQFLEDAVR	R	N	0.985	32.2	28.2	15	32.2	0	0	1	0	2	2487.15	2455.05	657278	231	250
Epidermis	Buttock	20180601_SherrattM_MO_05.raw (Full_Skin_5)	Transcription intermediary factor 1-beta OS=Homo sapiens GN=TRIM28 PE=1 SV=5	B2R8R5_HUMAN,TIF1B_HUMAN	SwissProt_2018_01.fasta	88549	6	6	6	0.000461	0.0862	MAILQIMK	K	E	0.99	32.5	28.4	19.1	28.4	0	1	0	0	2	947.542	3589.18	1023620	297	304
Epidermis	Buttock	20180601_SherrattM_MO_05.raw (Full_Skin_5)	Transcription intermediary factor 1-beta OS=Homo sapiens GN=TRIM28 PE=1 SV=5	B2R8R5_HUMAN,TIF1B_HUMAN	SwissProt_2018_01.fasta	88549	6	6	6	0.000461	0.0862	MIVDPVEPHGEMK	K	F	0.981	29.9	27.9	14.9	29.9	0	0	1	0	2	1481.71	1852.57	1044850	378	390
Epidermis	Buttock	20180601_SherrattM_MO_05.raw (Full_Skin_5)	Transcription intermediary factor 1-beta OS=Homo sapiens GN=TRIM28 PE=1 SV=5	B2R8R5_HUMAN,TIF1B_HUMAN	SwissProt_2018_01.fasta	88549	6	6	6	0.000461	0.0862	MNEAFGDTK	R	F	0.997	46.3	25	15.9	46.3	0	1	0	0	2	1012.44	953.123	1388630	796	804
Epidermis	Buttock	20180601_SherrattM_MO_05.raw (Full_Skin_5)	Transcription intermediary factor 1-beta OS=Homo sapiens GN=TRIM28 PE=1 SV=5	B2R8R5_HUMAN,TIF1B_HUMAN	SwissProt_2018_01.fasta	88549	6	6	6	0.000461	0.0862	SGEGEVSGLMR	R	K	0.997	82.6	27.8	22.3	78.4	0	1	0	0	2	1121.53	1631.6	2105900	473	483
Epidermis	Buttock	20180601_SherrattM_MO_05.raw (Full_Skin_5)	40S ribosomal protein S15a OS=Homo sapiens GN=RPS15A PE=1 SV=2	B2R4W8_HUMAN,I3L3P7_HUMAN,RS15A_HUMAN	SwissProt_2018_01.fasta	14840	3	3	5	0.000384	0.246	HGYIGEFEIIDDHR	K	A	0.997	47.4	27.9	16	47.4	0	0	1	0	2	1700.8	2934.35	3437330	44	57
Epidermis	Buttock	20180601_SherrattM_MO_05.raw (Full_Skin_5)	40S ribosomal protein S15a OS=Homo sapiens GN=RPS15A PE=1 SV=2	B2R4W8_HUMAN,I3L3P7_HUMAN,RS15A_HUMAN	SwissProt_2018_01.fasta	14840	3	3	5	0.000384	0.246	MNVLADALK	R	S	0.997	58.6	30.5	19.5	55.8	0	2	0	0	2	974.534	2943.49	5883010	4	12
Epidermis	Buttock	20180601_SherrattM_MO_05.raw (Full_Skin_5)	40S ribosomal protein S15a OS=Homo sapiens GN=RPS15A PE=1 SV=2	B2R4W8_HUMAN,I3L3P7_HUMAN,RS15A_HUMAN	SwissProt_2018_01.fasta	14840	3	3	5	0.000384	0.246	WQNNLLPSR	K	Q	0.997	42.8	27.6	15.7	42.8	0	2	0	0	2	1127.6	2367.31	3100660	89	97
Epidermis	Buttock	20180601_SherrattM_MO_05.raw (Full_Skin_5)	Keratin, type I cytoskeletal 10 (Fragment) OS=Homo sapiens GN=KRT10 PE=1 SV=1	A0A1B0GVI3_HUMAN		0	4	5	7	0.000538	0	SAETSWDTNK	?	?	0.997	64.2	25	17	64.2	0	1	0	0	2	1138.5	902.287	2679030	0	0
Epidermis	Buttock	20180601_SherrattM_MO_05.raw (Full_Skin_5)	Keratin, type I cytoskeletal 10 (Fragment) OS=Homo sapiens GN=KRT10 PE=1 SV=1	A0A1B0GVI3_HUMAN		0	4	5	7	0.000538	0	TIIEEVAPDGR	?	?	0.997	56.5	28.4	16.5	56.5	0	2	0	0	2	1199.63	2148.1	84370200	0	0
Epidermis	Buttock	20180601_SherrattM_MO_05.raw (Full_Skin_5)	Keratin, type I cytoskeletal 10 (Fragment) OS=Homo sapiens GN=KRT10 PE=1 SV=1	A0A1B0GVI3_HUMAN		0	4	5	7	0.000538	0	VLSSMVESETK	?	?	0.997	34.9	28.4	16.2	33.9	0	2	0	0	2	1209.6	1504.44	7191450	0	0
Epidermis	Buttock	20180601_SherrattM_MO_05.raw (Full_Skin_5)	Keratin, type I cytoskeletal 10 (Fragment) OS=Homo sapiens GN=KRT10 PE=1 SV=1	A0A1B0GVI3_HUMAN		0	4	5	7	0.000538	0	VLSSMVESETKK	?	?	0.997	69.6	29.1	17.4	69.6	0	1	1	0	2	1337.7	1080.74	5085310	0	0
Epidermis	Buttock	20180601_SherrattM_MO_05.raw (Full_Skin_5)	Perilipin-3 OS=Homo sapiens GN=PLIN3 PE=1 SV=3	A0A140VJN8_HUMAN,K7ERZ3_HUMAN,PLIN3_HUMAN	SwissProt_2018_01.fasta	47073.6	2	2	2	0.000154	0.0714	IATSLDGFDVASVQQQR	R	Q	0.997	116	29.8	20.2	116	0	1	0	0	2	1834.93	3699.01	640760	214	230
Epidermis	Buttock	20180601_SherrattM_MO_05.raw (Full_Skin_5)	Perilipin-3 OS=Homo sapiens GN=PLIN3 PE=1 SV=3	A0A140VJN8_HUMAN,K7ERZ3_HUMAN,PLIN3_HUMAN	SwissProt_2018_01.fasta	47073.6	2	2	2	0.000154	0.0714	SVVTGGVQSVMGSR	K	L	0.997	76	29.1	17.8	76	0	1	0	0	2	1363.7	2330.57	1171680	167	180
Epidermis	Buttock	20180601_SherrattM_MO_05.raw (Full_Skin_5)	Truncated profilaggrin OS=Homo sapiens GN=FLG PE=4 SV=1	I0B0K8_HUMAN		0	64	86	97	0.00745	0	ADSSGHSQVGQGQSEGPR	?	?	0.997	60.6	26.4	21	56.4	0	1	0	0	2	1783.8	646.488	2472960	0	0
Epidermis	Buttock	20180601_SherrattM_MO_05.raw (Full_Skin_5)	Truncated profilaggrin OS=Homo sapiens GN=FLG PE=4 SV=1	I0B0K8_HUMAN		0	64	86	97	0.00745	0	DTASHVQSSPVQSDSSTAK	?	?	0.997	107	27.2	19.7	107	0	1	0	0	2	1931.89	734.773	971199	0	0
Epidermis	Buttock	20180601_SherrattM_MO_05.raw (Full_Skin_5)	Truncated profilaggrin OS=Homo sapiens GN=FLG PE=4 SV=1	I0B0K8_HUMAN		0	64	86	97	0.00745	0	EHGHFSSLSQDSAYHSGIQSR	?	?	0.997	76.7	25	17.8	76.7	0	0	1	1	2	2330.05	1118.96	6118020	0	0
Epidermis	Buttock	20180601_SherrattM_MO_05.raw (Full_Skin_5)	Truncated profilaggrin OS=Homo sapiens GN=FLG PE=4 SV=1	I0B0K8_HUMAN		0	64	86	97	0.00745	0	ELKELLEKEFR	?	?	0.994	36.4	27.5	15.3	36.4	0	0	1	0	2	1433.8	3030.84	1385200	0	0
Epidermis	Buttock	20180601_SherrattM_MO_05.raw (Full_Skin_5)	Truncated profilaggrin OS=Homo sapiens GN=FLG PE=4 SV=1	I0B0K8_HUMAN		0	64	86	97	0.00745	0	ENLPISGHK	?	?	0.997	49.7	27.7	26.4	39.4	0	1	0	0	2	994.532	837	5799760	0	0
Epidermis	Buttock	20180601_SherrattM_MO_05.raw (Full_Skin_5)	Truncated profilaggrin OS=Homo sapiens GN=FLG PE=4 SV=1	I0B0K8_HUMAN		0	64	86	97	0.00745	0	GQSGLVWR	?	?	0.99	34	29	19.8	29.4	0	1	0	0	2	902.484	1639.84	11859800	0	0
Epidermis	Buttock	20180601_SherrattM_MO_05.raw (Full_Skin_5)	Truncated profilaggrin OS=Homo sapiens GN=FLG PE=4 SV=1	I0B0K8_HUMAN		0	64	86	97	0.00745	0	GSPHSSSSYHYQSEGTER	?	?	0.997	54.9	25	16.4	54.9	0	0	1	0	2	1995.84	727.585	2604300	0	0
Epidermis	Buttock	20180601_SherrattM_MO_05.raw (Full_Skin_5)	Truncated profilaggrin OS=Homo sapiens GN=FLG PE=4 SV=1	I0B0K8_HUMAN		0	64	86	97	0.00745	0	GSSGSQASDSEGHSENSDTQSVSGHGK	?	?	0.997	57.7	25	16.6	57.7	0	0	1	0	2	2619.08	638.024	827252	0	0
Epidermis	Buttock	20180601_SherrattM_MO_05.raw (Full_Skin_5)	Truncated profilaggrin OS=Homo sapiens GN=FLG PE=4 SV=1	I0B0K8_HUMAN		0	64	86	97	0.00745	0	GYSGSQASDSEGHSEDSDTQSVSAQGK	?	?	0.997	71.6	25	17.5	71.6	0	0	1	0	2	2701.11	766.906	2028520	0	0
Epidermis	Buttock	20180601_SherrattM_MO_05.raw (Full_Skin_5)	Truncated profilaggrin OS=Homo sapiens GN=FLG PE=4 SV=1	I0B0K8_HUMAN		0	64	86	97	0.00745	0	GYSPTHREEEYGK	?	?	0.997	56.2	25.4	16.5	56.2	0	1	0	0	2	1552.7	740.661	1821770	0	0
Epidermis	Buttock	20180601_SherrattM_MO_05.raw (Full_Skin_5)	Truncated profilaggrin OS=Homo sapiens GN=FLG PE=4 SV=1	I0B0K8_HUMAN		0	64	86	97	0.00745	0	HAETSSGGQAASSHEQAR	?	?	0.997	74.3	25	17.6	74.3	0	0	1	0	2	1810.81	633.046	1088810	0	0
Epidermis	Buttock	20180601_SherrattM_MO_05.raw (Full_Skin_5)	Truncated profilaggrin OS=Homo sapiens GN=FLG PE=4 SV=1	I0B0K8_HUMAN		0	64	86	97	0.00745	0	HAETSSGGQAASSQEQAR	?	?	0.997	101	25	19.3	101	0	1	0	0	2	1801.81	634.545	523206	0	0
Epidermis	Buttock	20180601_SherrattM_MO_05.raw (Full_Skin_5)	Truncated profilaggrin OS=Homo sapiens GN=FLG PE=4 SV=1	I0B0K8_HUMAN		0	64	86	97	0.00745	0	HENTSQVPLQESR	?	?	0.997	97.1	28.9	23.2	93	0	1	1	0	2	1524.74	830.359	5337420	0	0
Epidermis	Buttock	20180601_SherrattM_MO_05.raw (Full_Skin_5)	Truncated profilaggrin OS=Homo sapiens GN=FLG PE=4 SV=1	I0B0K8_HUMAN		0	64	86	97	0.00745	0	HGSHHQQSADSSR	?	?	0.997	51.4	25	16.2	51.4	0	0	1	0	2	1433.63	628.044	460063	0	0
Epidermis	Buttock	20180601_SherrattM_MO_05.raw (Full_Skin_5)	Truncated profilaggrin OS=Homo sapiens GN=FLG PE=4 SV=1	I0B0K8_HUMAN		0	64	86	97	0.00745	0	HGSYGSADYDYGESGFR	?	?	0.997	122	25	20.6	122	0	2	1	0	2	1867.75	1940.05	6922360	0	0
Epidermis	Buttock	20180601_SherrattM_MO_05.raw (Full_Skin_5)	Truncated profilaggrin OS=Homo sapiens GN=FLG PE=4 SV=1	I0B0K8_HUMAN		0	64	86	97	0.00745	0	HHEAASWADSSR	?	?	0.997	73.9	25	22.6	68.9	0	1	1	0	2	1353.59	758.309	16890300	0	0
Epidermis	Buttock	20180601_SherrattM_MO_05.raw (Full_Skin_5)	Truncated profilaggrin OS=Homo sapiens GN=FLG PE=4 SV=1	I0B0K8_HUMAN		0	64	86	97	0.00745	0	HHEASSHADISR	?	?	0.997	63.2	25.4	16.9	63.2	0	1	0	0	2	1346.62	649.541	3808890	0	0
Epidermis	Buttock	20180601_SherrattM_MO_05.raw (Full_Skin_5)	Truncated profilaggrin OS=Homo sapiens GN=FLG PE=4 SV=1	I0B0K8_HUMAN		0	64	86	97	0.00745	0	HHEASTHADISR	?	?	0.997	66.7	26.4	17.2	66.7	0	1	0	0	2	1360.64	656.816	4662040	0	0
Epidermis	Buttock	20180601_SherrattM_MO_05.raw (Full_Skin_5)	Truncated profilaggrin OS=Homo sapiens GN=FLG PE=4 SV=1	I0B0K8_HUMAN		0	64	86	97	0.00745	0	HPGFHQEDR	?	?	0.997	47.9	25.1	19.1	44.8	0	1	1	0	2	1122.51	696.809	5105720	0	0
Epidermis	Buttock	20180601_SherrattM_MO_05.raw (Full_Skin_5)	Truncated profilaggrin OS=Homo sapiens GN=FLG PE=4 SV=1	I0B0K8_HUMAN		0	64	86	97	0.00745	0	HQGSSVSQDSDSERHSDDSER	?	?	0.994	28	25	14.8	28	0	0	1	0	2	2344.96	637.948	832923	0	0
Epidermis	Buttock	20180601_SherrattM_MO_05.raw (Full_Skin_5)	Truncated profilaggrin OS=Homo sapiens GN=FLG PE=4 SV=1	I0B0K8_HUMAN		0	64	86	97	0.00745	0	HQLQSADSSR	?	?	0.997	50.3	27.8	16.1	50.3	0	1	0	0	2	1128.54	642.679	3977910	0	0
Epidermis	Buttock	20180601_SherrattM_MO_05.raw (Full_Skin_5)	Truncated profilaggrin OS=Homo sapiens GN=FLG PE=4 SV=1	I0B0K8_HUMAN		0	64	86	97	0.00745	0	HQQSADSSR	?	?	0.984	22.6	25	14.4	22.6	0	1	0	0	2	1015.46	624.203	107823	0	0
Epidermis	Buttock	20180601_SherrattM_MO_05.raw (Full_Skin_5)	Truncated profilaggrin OS=Homo sapiens GN=FLG PE=4 SV=1	I0B0K8_HUMAN		0	64	86	97	0.00745	0	HSASQDGQDTIR	?	?	0.997	81.8	26.9	18.1	81.8	0	1	1	0	2	1314.6	683.91	5263670	0	0
Epidermis	Buttock	20180601_SherrattM_MO_05.raw (Full_Skin_5)	Truncated profilaggrin OS=Homo sapiens GN=FLG PE=4 SV=1	I0B0K8_HUMAN		0	64	86	97	0.00745	0	HSASQEGQDTIR	?	?	0.997	81.5	26.5	19.2	80.4	0	1	0	0	2	1328.62	693.064	2965500	0	0
Epidermis	Buttock	20180601_SherrattM_MO_05.raw (Full_Skin_5)	Truncated profilaggrin OS=Homo sapiens GN=FLG PE=4 SV=1	I0B0K8_HUMAN		0	64	86	97	0.00745	0	HSASQYGQDTIR	?	?	0.997	64.2	27.3	17	64.2	0	1	0	0	2	1362.64	805.997	5194330	0	0
Epidermis	Buttock	20180601_SherrattM_MO_05.raw (Full_Skin_5)	Truncated profilaggrin OS=Homo sapiens GN=FLG PE=4 SV=1	I0B0K8_HUMAN		0	64	86	97	0.00745	0	HSGIGHGQASSAVR	?	?	0.997	66.6	29.8	27.8	56	0	1	1	0	2	1363.68	698.896	31038200	0	0
Epidermis	Buttock	20180601_SherrattM_MO_05.raw (Full_Skin_5)	Truncated profilaggrin OS=Homo sapiens GN=FLG PE=4 SV=1	I0B0K8_HUMAN		0	64	86	97	0.00745	0	HSGSHHHEASSWADSSR	?	?	0.997	74.1	25	17.6	74.1	0	1	0	0	2	1874.79	717.609	1529930	0	0
Epidermis	Buttock	20180601_SherrattM_MO_05.raw (Full_Skin_5)	Truncated profilaggrin OS=Homo sapiens GN=FLG PE=4 SV=1	I0B0K8_HUMAN		0	64	86	97	0.00745	0	HSGTGHGQASSAVR	?	?	0.997	65.8	27.1	30.6	52.3	0	1	1	0	2	1351.65	639.679	2165280	0	0
Epidermis	Buttock	20180601_SherrattM_MO_05.raw (Full_Skin_5)	Truncated profilaggrin OS=Homo sapiens GN=FLG PE=4 SV=1	I0B0K8_HUMAN		0	64	86	97	0.00745	0	HSLVGQGQSSGPR	?	?	0.997	70.9	33.2	40.5	47.8	0	1	1	0	2	1309.66	743.981	11944900	0	0
Epidermis	Buttock	20180601_SherrattM_MO_05.raw (Full_Skin_5)	Truncated profilaggrin OS=Homo sapiens GN=FLG PE=4 SV=1	I0B0K8_HUMAN		0	64	86	97	0.00745	0	HSQAVQGQSEGSR	?	?	0.997	66.5	26.9	18.1	65.6	0	1	0	0	2	1370.64	633.122	1169570	0	0
Epidermis	Buttock	20180601_SherrattM_MO_05.raw (Full_Skin_5)	Truncated profilaggrin OS=Homo sapiens GN=FLG PE=4 SV=1	I0B0K8_HUMAN		0	64	86	97	0.00745	0	HSQSGQGQSAGPR	?	?	0.992	34.3	30	15.1	34.3	0	1	0	0	2	1296.6	631.774	509830	0	0
Epidermis	Buttock	20180601_SherrattM_MO_05.raw (Full_Skin_5)	Truncated profilaggrin OS=Homo sapiens GN=FLG PE=4 SV=1	I0B0K8_HUMAN		0	64	86	97	0.00745	0	HSQVGQEQSSGSR	?	?	0.997	37.6	25.7	15.4	37.6	0	1	0	0	2	1386.64	634.319	953196	0	0
Epidermis	Buttock	20180601_SherrattM_MO_05.raw (Full_Skin_5)	Truncated profilaggrin OS=Homo sapiens GN=FLG PE=4 SV=1	I0B0K8_HUMAN		0	64	86	97	0.00745	0	HSQVGQGESAGSK	?	?	0.997	101	26.2	19.3	101	0	1	0	0	2	1271.6	634.244	898809	0	0
Epidermis	Buttock	20180601_SherrattM_MO_05.raw (Full_Skin_5)	Truncated profilaggrin OS=Homo sapiens GN=FLG PE=4 SV=1	I0B0K8_HUMAN		0	64	86	97	0.00745	0	HSQVGQGQSSGPR	?	?	0.997	46.9	32.2	15.9	46.9	0	0	1	0	2	1324.64	639.005	964923	0	0
Epidermis	Buttock	20180601_SherrattM_MO_05.raw (Full_Skin_5)	Truncated profilaggrin OS=Homo sapiens GN=FLG PE=4 SV=1	I0B0K8_HUMAN		0	64	86	97	0.00745	0	HSTSQEGQDTIHGHPGSSSGGR	?	?	0.994	59.8	25	16.7	59.8	0	0	0	1	2	2218.98	657.264	2130260	0	0
Epidermis	Buttock	20180601_SherrattM_MO_05.raw (Full_Skin_5)	Truncated profilaggrin OS=Homo sapiens GN=FLG PE=4 SV=1	I0B0K8_HUMAN		0	64	86	97	0.00745	0	HSWSHHHEASTQADSSR	?	?	0.997	62.9	25	16.9	62.9	0	1	1	0	2	1959.84	675.985	8299090	0	0
Epidermis	Buttock	20180601_SherrattM_MO_05.raw (Full_Skin_5)	Truncated profilaggrin OS=Homo sapiens GN=FLG PE=4 SV=1	I0B0K8_HUMAN		0	64	86	97	0.00745	0	HTQNSSSGQAASSHEQAR	?	?	0.997	50	25	16.1	50	0	0	1	0	2	1882.84	630.642	288019	0	0
Epidermis	Buttock	20180601_SherrattM_MO_05.raw (Full_Skin_5)	Truncated profilaggrin OS=Homo sapiens GN=FLG PE=4 SV=1	I0B0K8_HUMAN		0	64	86	97	0.00745	0	HTQTSSGGQAASSHEQAR	?	?	0.997	114	26.1	20.1	114	0	0	1	0	2	1839.83	631.626	1359530	0	0
Epidermis	Buttock	20180601_SherrattM_MO_05.raw (Full_Skin_5)	Truncated profilaggrin OS=Homo sapiens GN=FLG PE=4 SV=1	I0B0K8_HUMAN		0	64	86	97	0.00745	0	KENLPISGHK	?	?	0.997	51.4	28.1	19.1	48.5	0	1	0	0	2	1122.63	758.533	3977920	0	0
Epidermis	Buttock	20180601_SherrattM_MO_05.raw (Full_Skin_5)	Truncated profilaggrin OS=Homo sapiens GN=FLG PE=4 SV=1	I0B0K8_HUMAN		0	64	86	97	0.00745	0	KGYSPTHREEEYGK	?	?	0.997	75.2	35.8	19	73.8	0	1	0	0	2	1680.8	718.059	1256680	0	0
Epidermis	Buttock	20180601_SherrattM_MO_05.raw (Full_Skin_5)	Truncated profilaggrin OS=Homo sapiens GN=FLG PE=4 SV=1	I0B0K8_HUMAN		0	64	86	97	0.00745	0	LAQAYYESTR	?	?	0.997	47.1	27.8	21.7	41.4	0	1	0	0	2	1201.58	1103.88	3616520	0	0
Epidermis	Buttock	20180601_SherrattM_MO_05.raw (Full_Skin_5)	Truncated profilaggrin OS=Homo sapiens GN=FLG PE=4 SV=1	I0B0K8_HUMAN		0	64	86	97	0.00745	0	LEEKEDNEEGVYDYENTGR	?	?	0.98	36.5	25	15.3	36.5	0	0	1	0	2	2288.98	1682.92	852752	0	0
Epidermis	Buttock	20180601_SherrattM_MO_05.raw (Full_Skin_5)	Truncated profilaggrin OS=Homo sapiens GN=FLG PE=4 SV=1	I0B0K8_HUMAN		0	64	86	97	0.00745	0	NHHGSAQEQLR	?	?	0.997	60.3	27.5	22.7	54.4	0	0	1	0	2	1276.61	668.968	4189840	0	0
Epidermis	Buttock	20180601_SherrattM_MO_05.raw (Full_Skin_5)	Truncated profilaggrin OS=Homo sapiens GN=FLG PE=4 SV=1	I0B0K8_HUMAN		0	64	86	97	0.00745	0	NHHGSAWEQSR	?	?	0.997	54.1	25	16.4	54.1	0	1	1	0	2	1308.58	710.447	7082430	0	0
Epidermis	Buttock	20180601_SherrattM_MO_05.raw (Full_Skin_5)	Truncated profilaggrin OS=Homo sapiens GN=FLG PE=4 SV=1	I0B0K8_HUMAN		0	64	86	97	0.00745	0	NHLGSAWEQSR	?	?	0.997	47.2	26.4	20.7	42.5	0	1	1	0	2	1284.61	959.824	6265950	0	0
Epidermis	Buttock	20180601_SherrattM_MO_05.raw (Full_Skin_5)	Truncated profilaggrin OS=Homo sapiens GN=FLG PE=4 SV=1	I0B0K8_HUMAN		0	64	86	97	0.00745	0	NPDDPDMVDVFMDHLDIDHNK	?	?	0.989	44.1	25	15.8	44.1	0	0	0	1	2	2482.07	4671.25	4072230	0	0
Epidermis	Buttock	20180601_SherrattM_MO_05.raw (Full_Skin_5)	Truncated profilaggrin OS=Homo sapiens GN=FLG PE=4 SV=1	I0B0K8_HUMAN		0	64	86	97	0.00745	0	NQGSSVSQDSDSQGHSEDSER	?	?	0.997	140	25	21.7	140	0	1	1	0	2	2235.9	637.948	3275600	0	0
Epidermis	Buttock	20180601_SherrattM_MO_05.raw (Full_Skin_5)	Truncated profilaggrin OS=Homo sapiens GN=FLG PE=4 SV=1	I0B0K8_HUMAN		0	64	86	97	0.00745	0	NWGSSFSQDSDSQGHSEDSER	?	?	0.997	83.8	25	18.2	83.8	0	0	1	0	2	2341.92	1454.46	1893040	0	0
Epidermis	Buttock	20180601_SherrattM_MO_05.raw (Full_Skin_5)	Truncated profilaggrin OS=Homo sapiens GN=FLG PE=4 SV=1	I0B0K8_HUMAN		0	64	86	97	0.00745	0	QGSHYDQAQDSSR	?	?	0.997	63.3	25	17	63.3	0	1	0	0	2	1478.63	640.652	1057090	0	0
Epidermis	Buttock	20180601_SherrattM_MO_05.raw (Full_Skin_5)	Truncated profilaggrin OS=Homo sapiens GN=FLG PE=4 SV=1	I0B0K8_HUMAN		0	64	86	97	0.00745	0	QGSHYEQLVDR	?	?	0.997	69.6	27.5	17.3	69.6	0	1	1	0	2	1331.63	1028.86	9825130	0	0
Epidermis	Buttock	20180601_SherrattM_MO_05.raw (Full_Skin_5)	Truncated profilaggrin OS=Homo sapiens GN=FLG PE=4 SV=1	I0B0K8_HUMAN		0	64	86	97	0.00745	0	QGSHYEQSVDR	?	?	0.997	65.7	25	65.1	17.8	0	1	1	0	2	1305.58	703.932	3866410	0	0
Epidermis	Buttock	20180601_SherrattM_MO_05.raw (Full_Skin_5)	Truncated profilaggrin OS=Homo sapiens GN=FLG PE=4 SV=1	I0B0K8_HUMAN		0	64	86	97	0.00745	0	QGSSVSQDSDSEAYPEDSER	?	?	0.997	125	25	20.8	125	0	1	0	0	2	2172.88	1098.58	643370	0	0
Epidermis	Buttock	20180601_SherrattM_MO_05.raw (Full_Skin_5)	Truncated profilaggrin OS=Homo sapiens GN=FLG PE=4 SV=1	I0B0K8_HUMAN		0	64	86	97	0.00745	0	QGSYHEQSVDR	?	?	0.997	72.8	25	74.7	15.7	0	1	0	0	2	1305.58	672.038	1257830	0	0
Epidermis	Buttock	20180601_SherrattM_MO_05.raw (Full_Skin_5)	Truncated profilaggrin OS=Homo sapiens GN=FLG PE=4 SV=1	I0B0K8_HUMAN		0	64	86	97	0.00745	0	QSESSHGWTGPSTGVR	?	?	0.997	90.7	26.2	18.7	90.7	0	1	1	0	2	1672.77	994.978	12662000	0	0
Epidermis	Buttock	20180601_SherrattM_MO_05.raw (Full_Skin_5)	Truncated profilaggrin OS=Homo sapiens GN=FLG PE=4 SV=1	I0B0K8_HUMAN		0	64	86	97	0.00745	0	QSGTHHAENSSGGQAASSHEQAR	?	?	0.997	96.5	26.6	19	96.5	0	0	1	0	2	2334.02	632.823	1549540	0	0
Epidermis	Buttock	20180601_SherrattM_MO_05.raw (Full_Skin_5)	Truncated profilaggrin OS=Homo sapiens GN=FLG PE=4 SV=1	I0B0K8_HUMAN		0	64	86	97	0.00745	0	QSGTPHAETSSGGQAASSHEQAR	?	?	0.997	99.7	25	19.2	99.7	0	1	1	0	2	2281.02	641.182	5665190	0	0
Epidermis	Buttock	20180601_SherrattM_MO_05.raw (Full_Skin_5)	Truncated profilaggrin OS=Homo sapiens GN=FLG PE=4 SV=1	I0B0K8_HUMAN		0	64	86	97	0.00745	0	RQGSSVSQDSDSEAYPEDSER	?	?	0.997	67.1	25	17.2	67.1	0	0	1	0	2	2328.98	876.643	2422590	0	0
Epidermis	Buttock	20180601_SherrattM_MO_05.raw (Full_Skin_5)	Truncated profilaggrin OS=Homo sapiens GN=FLG PE=4 SV=1	I0B0K8_HUMAN		0	64	86	97	0.00745	0	SDASHGQSGPR	?	?	0.997	53.5	25.8	16.3	53.5	0	1	0	0	2	1098.49	630.717	350776	0	0
Epidermis	Buttock	20180601_SherrattM_MO_05.raw (Full_Skin_5)	Truncated profilaggrin OS=Homo sapiens GN=FLG PE=4 SV=1	I0B0K8_HUMAN		0	64	86	97	0.00745	0	SFLYQVSSHEQSESTHGQTAPSTGGR	?	?	0.997	60.3	25	16.8	60.3	0	0	1	0	2	2778.27	1605.79	2238920	0	0
Epidermis	Buttock	20180601_SherrattM_MO_05.raw (Full_Skin_5)	Truncated profilaggrin OS=Homo sapiens GN=FLG PE=4 SV=1	I0B0K8_HUMAN		0	64	86	97	0.00745	0	SGSFIYQVSTHEQSESAHGR	?	?	0.997	80.3	26.7	18	0	0	0	5	2	2	2207.01	1627.21	36584500	0	0
Epidermis	Buttock	20180601_SherrattM_MO_05.raw (Full_Skin_5)	Truncated profilaggrin OS=Homo sapiens GN=FLG PE=4 SV=1	I0B0K8_HUMAN		0	64	86	97	0.00745	0	SGSFLYQVSTHEQSESAHGR	?	?	0.997	80.3	26.7	18	0	0	0	5	2	2	2207.01	1627.21	36584500	0	0
Epidermis	Buttock	20180601_SherrattM_MO_05.raw (Full_Skin_5)	Truncated profilaggrin OS=Homo sapiens GN=FLG PE=4 SV=1	I0B0K8_HUMAN		0	64	86	97	0.00745	0	SGSFLYQVSTHEQSESTHGQSAPSTGGR	?	?	0.997	63	25	16.9	63	0	0	1	0	2	2922.32	1793.52	2429320	0	0
Epidermis	Buttock	20180601_SherrattM_MO_05.raw (Full_Skin_5)	Truncated profilaggrin OS=Homo sapiens GN=FLG PE=4 SV=1	I0B0K8_HUMAN		0	64	86	97	0.00745	0	SGSSLYQVSTHEQPDSAHGR	?	?	0.997	128	25.9	21	128	0	1	1	1	2	2142.98	981.483	15228700	0	0
Epidermis	Buttock	20180601_SherrattM_MO_05.raw (Full_Skin_5)	Truncated profilaggrin OS=Homo sapiens GN=FLG PE=4 SV=1	I0B0K8_HUMAN		0	64	86	97	0.00745	0	SRHENTSQVPLQESR	?	?	0.997	83.5	28.7	19.7	82	0	1	1	0	2	1767.87	772.508	8162750	0	0
Epidermis	Buttock	20180601_SherrattM_MO_05.raw (Full_Skin_5)	Protein disulfide-isomerase OS=Homo sapiens GN=P4HB PE=1 SV=3	A0A024R8S5_HUMAN,PDIA1_HUMAN	SwissProt_2018_01.fasta	57118.1	8	9	9	0.000691	0.159	EADDIVNWLK	R	K	0.997	61.1	28.5	22.2	55.7	0	1	0	0	2	1202.61	4379.51	4981970	121	130
Epidermis	Buttock	20180601_SherrattM_MO_05.raw (Full_Skin_5)	Protein disulfide-isomerase OS=Homo sapiens GN=P4HB PE=1 SV=3	A0A024R8S5_HUMAN,PDIA1_HUMAN	SwissProt_2018_01.fasta	57118.1	8	9	9	0.000691	0.159	ILFIFIDSDHTDNQR	K	I	0.997	53.3	29.1	16.3	53.3	0	0	1	0	2	1833.91	4360.89	1924900	286	300
Epidermis	Buttock	20180601_SherrattM_MO_05.raw (Full_Skin_5)	Protein disulfide-isomerase OS=Homo sapiens GN=P4HB PE=1 SV=3	A0A024R8S5_HUMAN,PDIA1_HUMAN	SwissProt_2018_01.fasta	57118.1	8	9	9	0.000691	0.159	MDSTANEVEAVK	K	V	0.997	94.8	26.1	18.9	94.8	0	1	0	0	2	1293.6	1191.95	1710710	425	436
Epidermis	Buttock	20180601_SherrattM_MO_05.raw (Full_Skin_5)	Protein disulfide-isomerase OS=Homo sapiens GN=P4HB PE=1 SV=3	A0A024R8S5_HUMAN,PDIA1_HUMAN	SwissProt_2018_01.fasta	57118.1	8	9	9	0.000691	0.159	NFEDVAFDEK	K	K	0.997	37.6	25	15.4	37.6	0	1	0	0	2	1213.54	2749.28	1625820	376	385
Epidermis	Buttock	20180601_SherrattM_MO_05.raw (Full_Skin_5)	Protein disulfide-isomerase OS=Homo sapiens GN=P4HB PE=1 SV=3	A0A024R8S5_HUMAN,PDIA1_HUMAN	SwissProt_2018_01.fasta	57118.1	8	9	9	0.000691	0.159	NFEDVAFDEKK	K	N	0.997	52	27.9	16.2	52	0	1	1	0	2	1341.63	1904.65	2325760	376	386
Epidermis	Buttock	20180601_SherrattM_MO_05.raw (Full_Skin_5)	Protein disulfide-isomerase OS=Homo sapiens GN=P4HB PE=1 SV=3	A0A024R8S5_HUMAN,PDIA1_HUMAN	SwissProt_2018_01.fasta	57118.1	8	9	9	0.000691	0.159	TVIDYNGER	R	T	0.981	27.1	28.8	14.7	27.1	0	1	0	0	2	1066.52	1151.34	3128490	453	461
Epidermis	Buttock	20180601_SherrattM_MO_05.raw (Full_Skin_5)	Protein disulfide-isomerase OS=Homo sapiens GN=P4HB PE=1 SV=3	A0A024R8S5_HUMAN,PDIA1_HUMAN	SwissProt_2018_01.fasta	57118.1	8	9	9	0.000691	0.159	YKPESEELTAER	K	I	0.997	49.7	27.8	16.1	49.7	0	1	0	0	2	1451.7	988.661	1852120	327	338
Epidermis	Buttock	20180601_SherrattM_MO_05.raw (Full_Skin_5)	Protein disulfide-isomerase OS=Homo sapiens GN=P4HB PE=1 SV=3	A0A024R8S5_HUMAN,PDIA1_HUMAN	SwissProt_2018_01.fasta	57118.1	8	9	9	0.000691	0.159	YQLDKDGVVLFK	K	K	0.972	28.6	28.1	14.8	28.6	0	0	1	0	2	1424.78	3164.75	923500	196	207
Epidermis	Buttock	20180601_SherrattM_MO_05.raw (Full_Skin_5)	40S ribosomal protein S4, X isoform OS=Homo sapiens GN=RPS4X PE=1 SV=2	B2R491_HUMAN,Q53HV1_HUMAN,Q96IR1_HUMAN,RS4X_HUMAN	SwissProt_2018_01.fasta	29599.3	4	5	6	0.000461	0.198	FDTGNLCMVTGGANLGR	K	I	0.997	110	27.3	19.8	110	0	1	0	0	2	1782.83	3827.66	6935280	175	191
Epidermis	Buttock	20180601_SherrattM_MO_05.raw (Full_Skin_5)	40S ribosomal protein S4, X isoform OS=Homo sapiens GN=RPS4X PE=1 SV=2	B2R491_HUMAN,Q53HV1_HUMAN,Q96IR1_HUMAN,RS4X_HUMAN	SwissProt_2018_01.fasta	29599.3	4	5	6	0.000461	0.198	GIPHLVTHDAR	K	T	0.997	39.2	30.1	15.4	39.2	0	1	1	0	2	1215.66	944.14	4761370	135	145
Epidermis	Buttock	20180601_SherrattM_MO_05.raw (Full_Skin_5)	40S ribosomal protein S4, X isoform OS=Homo sapiens GN=RPS4X PE=1 SV=2	B2R491_HUMAN,Q53HV1_HUMAN,Q96IR1_HUMAN,RS4X_HUMAN	SwissProt_2018_01.fasta	29599.3	4	5	6	0.000461	0.198	HPGSFDVVHVK	R	D	0.997	59.5	29.5	16.7	59.5	0	0	1	0	2	1221.64	1084.09	3094670	201	211
Epidermis	Buttock	20180601_SherrattM_MO_05.raw (Full_Skin_5)	40S ribosomal protein S4, X isoform OS=Homo sapiens GN=RPS4X PE=1 SV=2	B2R491_HUMAN,Q53HV1_HUMAN,Q96IR1_HUMAN,RS4X_HUMAN	SwissProt_2018_01.fasta	29599.3	4	5	6	0.000461	0.198	VNDTIQIDLETGK	K	I	0.997	90.9	29.3	18.7	90.9	0	2	0	0	2	1445.75	2970.32	1807080	156	168
Epidermis	Buttock	20180601_SherrattM_MO_05.raw (Full_Skin_5)	Bleomycin hydrolase OS=Homo sapiens GN=BLMH PE=1 SV=1	BLMH_HUMAN	SwissProt_2018_01.fasta	52562.6	10	12	13	0.000998	0.301	AQHVFQHAVPQEGKPITNQK	R	S	0.992	38.3	28.9	15.4	38.3	0	0	1	0	2	2257.18	970.785	1017450	49	68
Epidermis	Buttock	20180601_SherrattM_MO_05.raw (Full_Skin_5)	Bleomycin hydrolase OS=Homo sapiens GN=BLMH PE=1 SV=1	BLMH_HUMAN	SwissProt_2018_01.fasta	52562.6	10	12	13	0.000998	0.301	DGEAVWFGCDVGK	K	H	0.997	39.3	25	15.5	39.3	0	1	0	0	2	1439.63	3794.05	8990280	318	330
Epidermis	Buttock	20180601_SherrattM_MO_05.raw (Full_Skin_5)	Bleomycin hydrolase OS=Homo sapiens GN=BLMH PE=1 SV=1	BLMH_HUMAN	SwissProt_2018_01.fasta	52562.6	10	12	13	0.000998	0.301	EHVKPLFNMEDK	R	I	0.997	50.2	29.6	16.1	50.2	0	1	2	0	2	1486.74	1441.12	11063500	256	267
Epidermis	Buttock	20180601_SherrattM_MO_05.raw (Full_Skin_5)	Bleomycin hydrolase OS=Homo sapiens GN=BLMH PE=1 SV=1	BLMH_HUMAN	SwissProt_2018_01.fasta	52562.6	10	12	13	0.000998	0.301	ICLVNDPRPQHK	K	Y	0.996	31.9	29.4	15	31.9	0	1	0	0	2	1476.77	955.963	1427390	268	279
Epidermis	Buttock	20180601_SherrattM_MO_05.raw (Full_Skin_5)	Bleomycin hydrolase OS=Homo sapiens GN=BLMH PE=1 SV=1	BLMH_HUMAN	SwissProt_2018_01.fasta	52562.6	10	12	13	0.000998	0.301	LNSDPQFVLAQNVGTTHDLLDICLK	K	R	0.997	72.1	27.7	17.5	72.1	0	0	1	0	2	2811.43	4698.78	11895600	18	42
Epidermis	Buttock	20180601_SherrattM_MO_05.raw (Full_Skin_5)	Bleomycin hydrolase OS=Homo sapiens GN=BLMH PE=1 SV=1	BLMH_HUMAN	SwissProt_2018_01.fasta	52562.6	10	12	13	0.000998	0.301	LYTVEYLSNMVGGR	K	K	0.997	58.5	28.9	21.5	53.7	0	1	0	0	2	1601.8	4503.29	31649000	283	296
Epidermis	Buttock	20180601_SherrattM_MO_05.raw (Full_Skin_5)	Bleomycin hydrolase OS=Homo sapiens GN=BLMH PE=1 SV=1	BLMH_HUMAN	SwissProt_2018_01.fasta	52562.6	10	12	13	0.000998	0.301	MNDILNHK	R	M	0.99	43	26.7	15.7	43	0	1	0	0	2	984.493	917.444	2293310	177	184
Epidermis	Buttock	20180601_SherrattM_MO_05.raw (Full_Skin_5)	Bleomycin hydrolase OS=Homo sapiens GN=BLMH PE=1 SV=1	BLMH_HUMAN	SwissProt_2018_01.fasta	52562.6	10	12	13	0.000998	0.301	NLVHSGATK	R	G	0.946	22	26.6	14.4	22	0	1	0	0	2	926.505	694.791	1648560	194	202
Epidermis	Buttock	20180601_SherrattM_MO_05.raw (Full_Skin_5)	Bleomycin hydrolase OS=Homo sapiens GN=BLMH PE=1 SV=1	BLMH_HUMAN	SwissProt_2018_01.fasta	52562.6	10	12	13	0.000998	0.301	TLYNNQPIDFLK	K	K	0.997	51	29.3	16.2	51	0	1	0	0	2	1465.77	4033.87	2457030	298	309
Epidermis	Buttock	20180601_SherrattM_MO_05.raw (Full_Skin_5)	Bleomycin hydrolase OS=Homo sapiens GN=BLMH PE=1 SV=1	BLMH_HUMAN	SwissProt_2018_01.fasta	52562.6	10	12	13	0.000998	0.301	VENSWGEDHGHK	R	G	0.997	79.8	25	18	79.8	0	1	1	0	2	1394.61	716.411	4394030	394	405
Epidermis	Buttock	20180601_SherrattM_MO_05.raw (Full_Skin_5)	40S ribosomal protein S18 OS=Homo sapiens GN=RPS18 PE=1 SV=3	RS18_HUMAN	SwissProt_2018_01.fasta	17719.3	6	6	7	0.000538	0.322	AGELTEDEVER	R	V	0.997	80.9	27.6	20.1	78.8	0	1	0	0	2	1247.58	1171.77	1512750	56	66
Epidermis	Buttock	20180601_SherrattM_MO_05.raw (Full_Skin_5)	40S ribosomal protein S18 OS=Homo sapiens GN=RPS18 PE=1 SV=3	RS18_HUMAN	SwissProt_2018_01.fasta	17719.3	6	6	7	0.000538	0.322	IPDWFLNR	K	Q	0.99	41.6	30.9	23.2	34	0	2	0	0	2	1060.56	4181.99	5804420	79	86
Epidermis	Buttock	20180601_SherrattM_MO_05.raw (Full_Skin_5)	40S ribosomal protein S18 OS=Homo sapiens GN=RPS18 PE=1 SV=3	RS18_HUMAN	SwissProt_2018_01.fasta	17719.3	6	6	7	0.000538	0.322	KADIDLTK	R	R	0.99	50.3	29.6	28.3	38.1	0	1	0	0	2	903.515	827.757	2194950	47	54
Epidermis	Buttock	20180601_SherrattM_MO_05.raw (Full_Skin_5)	40S ribosomal protein S18 OS=Homo sapiens GN=RPS18 PE=1 SV=3	RS18_HUMAN	SwissProt_2018_01.fasta	17719.3	6	6	7	0.000538	0.322	RAGELTEDEVER	K	V	0.997	39.4	28	26.2	28.7	0	1	0	0	2	1403.68	925.354	769541	55	66
Epidermis	Buttock	20180601_SherrattM_MO_05.raw (Full_Skin_5)	40S ribosomal protein S18 OS=Homo sapiens GN=RPS18 PE=1 SV=3	RS18_HUMAN	SwissProt_2018_01.fasta	17719.3	6	6	7	0.000538	0.322	VITIMQNPR	R	Q	0.997	40.2	29.8	15.5	40.2	0	1	0	0	2	1071.6	1698.41	2637220	67	75
Epidermis	Buttock	20180601_SherrattM_MO_05.raw (Full_Skin_5)	40S ribosomal protein S18 OS=Homo sapiens GN=RPS18 PE=1 SV=3	RS18_HUMAN	SwissProt_2018_01.fasta	17719.3	6	6	7	0.000538	0.322	YSQVLANGLDNK	K	L	0.997	47.5	30.4	16	47.5	0	1	0	0	2	1321.67	1742.87	4827890	95	106
Epidermis	Buttock	20180601_SherrattM_MO_05.raw (Full_Skin_5)	HLA class I histocompatibility antigen, B-41 alpha chain OS=Homo sapiens GN=HLA-B PE=1 SV=1	1B41_HUMAN,A0A0S1LG07_HUMAN,A0A140HMA0_HUMAN,A0A1G4NQV0_HUMAN,A0A1S6GL14_HUMAN,A0A1V0S7Q2_HUMAN,A4UQL5_HUMAN,E5FQ93_HUMAN,R5AJY6_HUMAN,W8YM35_HUMAN	SwissProt_2018_01.fasta	40538.7	2	2	2	0.000154	0.193	APWIEQEGPEYWDRETQISK	R	T	0.982	35.3	35.2	15.2	35.3	0	0	1	0	2	2462.16	4080.61	2938510	73	92
Epidermis	Buttock	20180601_SherrattM_MO_05.raw (Full_Skin_5)	HLA class I histocompatibility antigen, B-41 alpha chain OS=Homo sapiens GN=HLA-B PE=1 SV=1	1B41_HUMAN,A0A0S1LG07_HUMAN,A0A140HMA0_HUMAN,A0A1G4NQV0_HUMAN,A0A1S6GL14_HUMAN,A0A1V0S7Q2_HUMAN,A4UQL5_HUMAN,E5FQ93_HUMAN,R5AJY6_HUMAN,W8YM35_HUMAN	SwissProt_2018_01.fasta	40538.7	2	2	2	0.000154	0.193	FITVGYVDDTLFVR	R	F	0.997	73.8	34.5	17.6	0	0	1	0	0	2	1644.86	4747.23	3801740	46	59
Epidermis	Buttock	20180601_SherrattM_MO_05.raw (Full_Skin_5)	Calreticulin OS=Homo sapiens GN=CALR PE=1 SV=1	CALR_HUMAN,Q53G71_HUMAN,V9HW88_HUMAN	SwissProt_2018_01.fasta	48142.9	3	3	3	0.00023	0.0959	EQFLDGDGWTSR	K	W	0.996	33.6	30.4	15.1	33.6	0	1	0	0	2	1410.63	3223.7	9708330	25	36
Epidermis	Buttock	20180601_SherrattM_MO_05.raw (Full_Skin_5)	Calreticulin OS=Homo sapiens GN=CALR PE=1 SV=1	CALR_HUMAN,Q53G71_HUMAN,V9HW88_HUMAN	SwissProt_2018_01.fasta	48142.9	3	3	3	0.00023	0.0959	HEQNIDCGGGYVK	K	L	0.997	47.1	34.7	15.9	47.1	0	1	0	0	2	1476.65	868.841	1333070	99	111
Epidermis	Buttock	20180601_SherrattM_MO_05.raw (Full_Skin_5)	Calreticulin OS=Homo sapiens GN=CALR PE=1 SV=1	CALR_HUMAN,Q53G71_HUMAN,V9HW88_HUMAN	SwissProt_2018_01.fasta	48142.9	3	3	3	0.00023	0.0959	IKDPDASKPEDWDER	K	A	0.99	30.7	27.7	14.9	30.7	0	0	1	0	2	1800.84	1213.68	2809080	208	222
Epidermis	Buttock	20180601_SherrattM_MO_05.raw (Full_Skin_5)	Prenylcysteine oxidase 1 OS=Homo sapiens GN=PCYOX1 PE=1 SV=3	B7Z3Y2_HUMAN,B7Z8A2_HUMAN,PCYOX_HUMAN,Q584P1_HUMAN	SwissProt_2018_01.fasta	56642.2	4	4	4	0.000307	0.0871	IFSQETLTK	K	A	0.997	41	28.7	20.7	35.8	0	1	0	0	2	1066.58	1550.05	929677	407	415
Epidermis	Buttock	20180601_SherrattM_MO_05.raw (Full_Skin_5)	Prenylcysteine oxidase 1 OS=Homo sapiens GN=PCYOX1 PE=1 SV=3	B7Z3Y2_HUMAN,B7Z8A2_HUMAN,PCYOX_HUMAN,Q584P1_HUMAN	SwissProt_2018_01.fasta	56642.2	4	4	4	0.000307	0.0871	MYEVVYQIGTETR	K	S	0.981	32	35.2	15	32	0	1	0	0	2	1588.77	3472.79	1078570	292	304
Epidermis	Buttock	20180601_SherrattM_MO_05.raw (Full_Skin_5)	Prenylcysteine oxidase 1 OS=Homo sapiens GN=PCYOX1 PE=1 SV=3	B7Z3Y2_HUMAN,B7Z8A2_HUMAN,PCYOX_HUMAN,Q584P1_HUMAN	SwissProt_2018_01.fasta	56642.2	4	4	4	0.000307	0.0871	SNLISGSVMYIEEK	K	T	0.997	57.8	35.4	17.1	57.3	0	1	0	0	2	1569.78	4109.94	1041690	267	280
Epidermis	Buttock	20180601_SherrattM_MO_05.raw (Full_Skin_5)	Prenylcysteine oxidase 1 OS=Homo sapiens GN=PCYOX1 PE=1 SV=3	B7Z3Y2_HUMAN,B7Z8A2_HUMAN,PCYOX_HUMAN,Q584P1_HUMAN	SwissProt_2018_01.fasta	56642.2	4	4	4	0.000307	0.0871	TLLETLQK	R	A	0.976	25.2	26.9	24.2	15.6	0	1	0	0	2	945.562	2146.6	2063320	198	205
Epidermis	Buttock	20180601_SherrattM_MO_05.raw (Full_Skin_5)	ADP-ribosylation factor 1 OS=Homo sapiens GN=ARF1 PE=1 SV=2	A0A024R0Y6_HUMAN,A0A024R3Q3_HUMAN,ARF1_HUMAN,ARF3_HUMAN	SwissProt_2018_01.fasta	20697.6	2	2	2	0.000154	0.138	DAVLLVFANK	R	Q	0.98	25.8	27.6	14.6	25.8	0	1	0	0	2	1089.63	4139.09	907943	118	127
Epidermis	Buttock	20180601_SherrattM_MO_05.raw (Full_Skin_5)	ADP-ribosylation factor 1 OS=Homo sapiens GN=ARF1 PE=1 SV=2	A0A024R0Y6_HUMAN,A0A024R3Q3_HUMAN,ARF1_HUMAN,ARF3_HUMAN	SwissProt_2018_01.fasta	20697.6	2	2	2	0.000154	0.138	QDLPNAMNAAEITDK	K	L	0.997	55.5	27.9	16.5	55.5	0	1	0	0	2	1630.77	2885.78	1401720	128	142
Epidermis	Buttock	20180601_SherrattM_MO_05.raw (Full_Skin_5)	F-actin-capping protein subunit alpha-1 OS=Homo sapiens GN=CAPZA1 PE=1 SV=3	A0A024R0E5_HUMAN,A8K0T9_HUMAN,CAZA1_HUMAN	SwissProt_2018_01.fasta	32923.2	2	2	2	0.000154	0.105	LLLNNDNLLR	R	E	0.997	39	26.4	15.4	39	0	1	0	0	2	1197.7	3411.8	3736800	38	47
Epidermis	Buttock	20180601_SherrattM_MO_05.raw (Full_Skin_5)	F-actin-capping protein subunit alpha-1 OS=Homo sapiens GN=CAPZA1 PE=1 SV=3	A0A024R0E5_HUMAN,A8K0T9_HUMAN,CAZA1_HUMAN	SwissProt_2018_01.fasta	32923.2	2	2	2	0.000154	0.105	TIDGQQTIIACIESHQFQPK	K	N	0.997	48.2	29.2	16	48.2	0	0	1	0	2	2314.15	4244.06	3538080	147	166
Epidermis	Buttock	20180601_SherrattM_MO_05.raw (Full_Skin_5)	Apolipoprotein C-III OS=Homo sapiens GN=APOC3 PE=1 SV=1	A3KPE2_HUMAN,APOC3_HUMAN,B0YIW2_HUMAN	SwissProt_2018_01.fasta	10852.3	2	2	2	0.000154	0.273	DALSSVQESQVAQQAR	K	G	0.995	37.3	29.2	40.9	11.7	0	1	0	0	2	1716.85	2178.87	1232550	45	60
Epidermis	Buttock	20180601_SherrattM_MO_05.raw (Full_Skin_5)	Apolipoprotein C-III OS=Homo sapiens GN=APOC3 PE=1 SV=1	A3KPE2_HUMAN,APOC3_HUMAN,B0YIW2_HUMAN	SwissProt_2018_01.fasta	10852.3	2	2	2	0.000154	0.273	GWVTDGFSSLK	R	D	0.953	22.2	27.6	14.4	22.2	0	1	0	0	2	1196.59	3851.4	1513140	61	71
Epidermis	Buttock	20180601_SherrattM_MO_05.raw (Full_Skin_5)	Keratin, type II cytoskeletal 5 OS=Homo sapiens GN=KRT5 PE=1 SV=3	K2C5_HUMAN	SwissProt_2018_01.fasta	62379.6	58	92	346	0.0266	0.607	AEIDNVKK	R	Q	0.99	38	29.8	30.6	22.7	0	1	0	0	2	916.51	690.818	3796620	398	405
Epidermis	Buttock	20180601_SherrattM_MO_05.raw (Full_Skin_5)	Keratin, type II cytoskeletal 5 OS=Homo sapiens GN=KRT5 PE=1 SV=3	K2C5_HUMAN	SwissProt_2018_01.fasta	62379.6	58	92	346	0.0266	0.607	AQYEEIANR	K	S	0.997	42.5	31	32	26.2	0	2	0	0	2	1093.53	992.367	10848000	344	352
Epidermis	Buttock	20180601_SherrattM_MO_05.raw (Full_Skin_5)	Keratin, type II cytoskeletal 5 OS=Homo sapiens GN=KRT5 PE=1 SV=3	K2C5_HUMAN	SwissProt_2018_01.fasta	62379.6	58	92	346	0.0266	0.607	DVDAAYMNK	K	V	0.997	47.5	25	20.4	43.1	0	2	0	0	2	1042.45	956.162	13579500	278	286
Epidermis	Buttock	20180601_SherrattM_MO_05.raw (Full_Skin_5)	Keratin, type II cytoskeletal 5 OS=Homo sapiens GN=KRT5 PE=1 SV=3	K2C5_HUMAN	SwissProt_2018_01.fasta	62379.6	58	92	346	0.0266	0.607	DVDAAYMNKVELEAK	K	V	0.997	93.6	27.9	18.9	93.6	0	19	36	0	2	1695.83	3023.43	258523000	278	292
Epidermis	Buttock	20180601_SherrattM_MO_05.raw (Full_Skin_5)	Keratin, type II cytoskeletal 5 OS=Homo sapiens GN=KRT5 PE=1 SV=3	K2C5_HUMAN	SwissProt_2018_01.fasta	62379.6	58	92	346	0.0266	0.607	DVDAAYMNKVELEAKVDALMDEINFMK	K	M	0.997	120	27.9	20.5	120	0	0	1	1	2	3102.48	4954.94	134068000	278	304
Epidermis	Buttock	20180601_SherrattM_MO_05.raw (Full_Skin_5)	Keratin, type II cytoskeletal 5 OS=Homo sapiens GN=KRT5 PE=1 SV=3	K2C5_HUMAN	SwissProt_2018_01.fasta	62379.6	58	92	346	0.0266	0.607	EYQELMNTK	R	L	0.997	55.1	27.4	16.4	55.1	0	9	0	0	2	1155.54	1411.98	41853100	452	460
Epidermis	Buttock	20180601_SherrattM_MO_05.raw (Full_Skin_5)	Keratin, type II cytoskeletal 5 OS=Homo sapiens GN=KRT5 PE=1 SV=3	K2C5_HUMAN	SwissProt_2018_01.fasta	62379.6	58	92	346	0.0266	0.607	FASFIDKVR	K	F	0.993	37.5	28.2	24	28.9	0	0	3	0	2	1082.6	2068.15	8341980	179	187
Epidermis	Buttock	20180601_SherrattM_MO_05.raw (Full_Skin_5)	Keratin, type II cytoskeletal 5 OS=Homo sapiens GN=KRT5 PE=1 SV=3	K2C5_HUMAN	SwissProt_2018_01.fasta	62379.6	58	92	346	0.0266	0.607	FVSTTSSSR	K	K	0.997	51	25.9	16.2	51	0	2	0	0	2	971.479	727.709	9818660	577	585
Epidermis	Buttock	20180601_SherrattM_MO_05.raw (Full_Skin_5)	Keratin, type II cytoskeletal 5 OS=Homo sapiens GN=KRT5 PE=1 SV=3	K2C5_HUMAN	SwissProt_2018_01.fasta	62379.6	58	92	346	0.0266	0.607	FVSTTSSSRK	K	S	0.972	25.3	28.3	14.6	25.3	0	1	0	0	2	1099.57	672.94	714042	577	586
Epidermis	Buttock	20180601_SherrattM_MO_05.raw (Full_Skin_5)	Keratin, type II cytoskeletal 5 OS=Homo sapiens GN=KRT5 PE=1 SV=3	K2C5_HUMAN	SwissProt_2018_01.fasta	62379.6	58	92	346	0.0266	0.607	GELALKDAR	R	N	0.997	43	29	19.5	39.1	0	1	1	0	2	972.547	874.491	11245400	421	429
Epidermis	Buttock	20180601_SherrattM_MO_05.raw (Full_Skin_5)	Keratin, type II cytoskeletal 5 OS=Homo sapiens GN=KRT5 PE=1 SV=3	K2C5_HUMAN	SwissProt_2018_01.fasta	62379.6	58	92	346	0.0266	0.607	GLGVGFGSGGGSSSSVK	R	F	0.997	90.1	29.1	18.6	90.1	0	39	0	0	2	1439.71	2170.33	672029000	560	576
Epidermis	Buttock	20180601_SherrattM_MO_05.raw (Full_Skin_5)	Keratin, type II cytoskeletal 5 OS=Homo sapiens GN=KRT5 PE=1 SV=3	K2C5_HUMAN	SwissProt_2018_01.fasta	62379.6	58	92	346	0.0266	0.607	GRLDSELR	R	N	0.99	47.4	32.8	29.2	34.1	0	1	1	0	2	945.511	889.753	40955800	238	245
Epidermis	Buttock	20180601_SherrattM_MO_05.raw (Full_Skin_5)	Keratin, type II cytoskeletal 5 OS=Homo sapiens GN=KRT5 PE=1 SV=3	K2C5_HUMAN	SwissProt_2018_01.fasta	62379.6	58	92	346	0.0266	0.607	HEISEMNR	K	M	0.99	45	25	15.8	45	0	1	0	0	2	1015.46	735.442	34545900	384	391
Epidermis	Buttock	20180601_SherrattM_MO_05.raw (Full_Skin_5)	Keratin, type II cytoskeletal 5 OS=Homo sapiens GN=KRT5 PE=1 SV=3	K2C5_HUMAN	SwissProt_2018_01.fasta	62379.6	58	92	346	0.0266	0.607	ISISTSGGSFR	R	N	0.997	71.5	28.5	17.5	71.5	0	14	0	0	2	1111.57	1936.88	878374000	74	84
Epidermis	Buttock	20180601_SherrattM_MO_05.raw (Full_Skin_5)	Keratin, type II cytoskeletal 5 OS=Homo sapiens GN=KRT5 PE=1 SV=3	K2C5_HUMAN	SwissProt_2018_01.fasta	62379.6	58	92	346	0.0266	0.607	KDVDAAYMNK	K	V	0.997	60.6	26.5	40.1	37.2	0	1	0	0	2	1170.55	696.51	390121	277	286
Epidermis	Buttock	20180601_SherrattM_MO_05.raw (Full_Skin_5)	Keratin, type II cytoskeletal 5 OS=Homo sapiens GN=KRT5 PE=1 SV=3	K2C5_HUMAN	SwissProt_2018_01.fasta	62379.6	58	92	346	0.0266	0.607	KDVDAAYMNKVELEAK	K	V	0.997	145	28.8	22.1	145	0	3	16	1	2	1823.92	2009.49	110489000	277	292
Epidermis	Buttock	20180601_SherrattM_MO_05.raw (Full_Skin_5)	Keratin, type II cytoskeletal 5 OS=Homo sapiens GN=KRT5 PE=1 SV=3	K2C5_HUMAN	SwissProt_2018_01.fasta	62379.6	58	92	346	0.0266	0.607	KLLEGEECR	R	L	0.997	63.5	29.6	26.3	54.2	0	2	1	0	2	1133.56	816.724	24544900	472	480
Epidermis	Buttock	20180601_SherrattM_MO_05.raw (Full_Skin_5)	Keratin, type II cytoskeletal 5 OS=Homo sapiens GN=KRT5 PE=1 SV=3	K2C5_HUMAN	SwissProt_2018_01.fasta	62379.6	58	92	346	0.0266	0.607	KQCANLQNAIADAEQR	K	G	0.997	146	28.3	22.1	146	0	2	2	0	2	1829.89	2116.58	59946000	405	420
Epidermis	Buttock	20180601_SherrattM_MO_05.raw (Full_Skin_5)	Keratin, type II cytoskeletal 5 OS=Homo sapiens GN=KRT5 PE=1 SV=3	K2C5_HUMAN	SwissProt_2018_01.fasta	62379.6	58	92	346	0.0266	0.607	KQCANLQNAIADAEQRGELALK	K	D	0.997	64.8	28.3	17.1	64.8	0	0	2	1	2	2441.26	3944.61	42357900	405	426
Epidermis	Buttock	20180601_SherrattM_MO_05.raw (Full_Skin_5)	Keratin, type II cytoskeletal 5 OS=Homo sapiens GN=KRT5 PE=1 SV=3	K2C5_HUMAN	SwissProt_2018_01.fasta	62379.6	58	92	346	0.0266	0.607	LAELEEALQK	K	A	0.997	75.2	35.2	43.1	49.8	0	20	0	0	2	1143.63	2840.13	865392000	432	441
Epidermis	Buttock	20180601_SherrattM_MO_05.raw (Full_Skin_5)	Keratin, type II cytoskeletal 5 OS=Homo sapiens GN=KRT5 PE=1 SV=3	K2C5_HUMAN	SwissProt_2018_01.fasta	62379.6	58	92	346	0.0266	0.607	LALDVEIATYR	K	K	0.997	73.8	28.5	46.3	45.1	0	20	0	0	2	1263.69	4087.32	260393000	461	471
Epidermis	Buttock	20180601_SherrattM_MO_05.raw (Full_Skin_5)	Keratin, type II cytoskeletal 5 OS=Homo sapiens GN=KRT5 PE=1 SV=3	K2C5_HUMAN	SwissProt_2018_01.fasta	62379.6	58	92	346	0.0266	0.607	LLEGEECR	K	L	0.99	54.6	25.6	24.5	46.5	0	2	0	0	2	1005.47	892.532	13363100	473	480
Epidermis	Buttock	20180601_SherrattM_MO_05.raw (Full_Skin_5)	Keratin, type II cytoskeletal 5 OS=Homo sapiens GN=KRT5 PE=1 SV=3	K2C5_HUMAN	SwissProt_2018_01.fasta	62379.6	58	92	346	0.0266	0.607	LLREYQELMNTK	R	L	0.997	35.2	29.2	16.3	34.1	0	1	1	0	2	1537.8	2731.19	9507000	449	460
Epidermis	Buttock	20180601_SherrattM_MO_05.raw (Full_Skin_5)	Keratin, type II cytoskeletal 5 OS=Homo sapiens GN=KRT5 PE=1 SV=3	K2C5_HUMAN	SwissProt_2018_01.fasta	62379.6	58	92	346	0.0266	0.607	LRAEIDNVK	R	K	0.997	54.4	29.2	26.1	44.7	0	1	1	0	2	1057.6	912.999	17164100	396	404
Epidermis	Buttock	20180601_SherrattM_MO_05.raw (Full_Skin_5)	Keratin, type II cytoskeletal 5 OS=Homo sapiens GN=KRT5 PE=1 SV=3	K2C5_HUMAN	SwissProt_2018_01.fasta	62379.6	58	92	346	0.0266	0.607	LRAEIDNVKK	R	Q	0.997	35.6	28.1	25.5	25.4	0	1	0	0	2	1185.7	786.916	5920000	396	405
Epidermis	Buttock	20180601_SherrattM_MO_05.raw (Full_Skin_5)	Keratin, type II cytoskeletal 5 OS=Homo sapiens GN=KRT5 PE=1 SV=3	K2C5_HUMAN	SwissProt_2018_01.fasta	62379.6	58	92	346	0.0266	0.607	MFFDAELSQMQTHVSDTSVVLSMDNNR	K	N	0.997	109	25	62.3	66.2	0	0	12	0	2	3102.4	4898.09	78176000	305	331
Epidermis	Buttock	20180601_SherrattM_MO_05.raw (Full_Skin_5)	Keratin, type II cytoskeletal 5 OS=Homo sapiens GN=KRT5 PE=1 SV=3	K2C5_HUMAN	SwissProt_2018_01.fasta	62379.6	58	92	346	0.0266	0.607	NKLAELEEALQK	R	A	0.997	64.1	29.4	27.4	53.7	0	2	2	0	2	1385.76	3177.96	169466000	430	441
Epidermis	Buttock	20180601_SherrattM_MO_05.raw (Full_Skin_5)	Keratin, type II cytoskeletal 5 OS=Homo sapiens GN=KRT5 PE=1 SV=3	K2C5_HUMAN	SwissProt_2018_01.fasta	62379.6	58	92	346	0.0266	0.607	NKLAELEEALQKAK	R	Q	0.997	61.9	27	16.9	61.9	0	0	1	0	2	1584.9	3190.06	4830710	430	443
Epidermis	Buttock	20180601_SherrattM_MO_05.raw (Full_Skin_5)	Keratin, type II cytoskeletal 5 OS=Homo sapiens GN=KRT5 PE=1 SV=3	K2C5_HUMAN	SwissProt_2018_01.fasta	62379.6	58	92	346	0.0266	0.607	NKYEDEINK	K	R	0.997	50.5	27.5	20.9	45.8	0	1	1	0	2	1152.55	803.028	11659400	256	264
Epidermis	Buttock	20180601_SherrattM_MO_05.raw (Full_Skin_5)	Keratin, type II cytoskeletal 5 OS=Homo sapiens GN=KRT5 PE=1 SV=3	K2C5_HUMAN	SwissProt_2018_01.fasta	62379.6	58	92	346	0.0266	0.607	NKYEDEINKR	K	T	0.997	51.8	31.3	16.5	51.6	0	3	2	1	2	1308.65	790.469	39200800	256	265
Epidermis	Buttock	20180601_SherrattM_MO_05.raw (Full_Skin_5)	Keratin, type II cytoskeletal 5 OS=Homo sapiens GN=KRT5 PE=1 SV=3	K2C5_HUMAN	SwissProt_2018_01.fasta	62379.6	58	92	346	0.0266	0.607	NLDLDSIIAEVK	R	A	0.997	48.6	34.5	19.4	45.3	0	0	1	0	2	1329.73	4754.38	3935210	332	343
Epidermis	Buttock	20180601_SherrattM_MO_05.raw (Full_Skin_5)	Keratin, type II cytoskeletal 5 OS=Homo sapiens GN=KRT5 PE=1 SV=3	K2C5_HUMAN	SwissProt_2018_01.fasta	62379.6	58	92	346	0.0266	0.607	NLDLDSIIAEVKAQYEEIANR	R	S	0.997	59.7	28.7	16.7	59.7	0	0	1	0	2	2404.24	4968.75	85721700	332	352
Epidermis	Buttock	20180601_SherrattM_MO_05.raw (Full_Skin_5)	Keratin, type II cytoskeletal 5 OS=Homo sapiens GN=KRT5 PE=1 SV=3	K2C5_HUMAN	SwissProt_2018_01.fasta	62379.6	58	92	346	0.0266	0.607	NMQDLVEDFK	R	N	0.997	46.9	25.4	15.9	46.9	0	4	0	0	2	1254.57	3218.49	234196000	246	255
Epidermis	Buttock	20180601_SherrattM_MO_05.raw (Full_Skin_5)	Keratin, type II cytoskeletal 5 OS=Homo sapiens GN=KRT5 PE=1 SV=3	K2C5_HUMAN	SwissProt_2018_01.fasta	62379.6	58	92	346	0.0266	0.607	NMQDLVEDFKNK	R	Y	0.997	66.3	28.6	17.1	66.3	0	2	2	0	2	1480.71	3196.59	34874200	246	257
Epidermis	Buttock	20180601_SherrattM_MO_05.raw (Full_Skin_5)	Keratin, type II cytoskeletal 5 OS=Homo sapiens GN=KRT5 PE=1 SV=3	K2C5_HUMAN	SwissProt_2018_01.fasta	62379.6	58	92	346	0.0266	0.607	NMQDLVEDFKNKYEDEINK	R	R	0.997	73.7	28.2	17.6	73.7	0	1	1	0	2	2372.11	4466.31	18409900	246	264
Epidermis	Buttock	20180601_SherrattM_MO_05.raw (Full_Skin_5)	Keratin, type II cytoskeletal 5 OS=Homo sapiens GN=KRT5 PE=1 SV=3	K2C5_HUMAN	SwissProt_2018_01.fasta	62379.6	58	92	346	0.0266	0.607	NTKHEISEMNR	R	M	0.997	46.3	27.7	28.1	34.1	0	0	1	0	2	1358.65	733.35	3547370	381	391
Epidermis	Buttock	20180601_SherrattM_MO_05.raw (Full_Skin_5)	Keratin, type II cytoskeletal 5 OS=Homo sapiens GN=KRT5 PE=1 SV=3	K2C5_HUMAN	SwissProt_2018_01.fasta	62379.6	58	92	346	0.0266	0.607	QCANLQNAIADAEQR	K	G	0.997	102	26.3	26.6	95.2	0	4	2	0	2	1701.8	2883.09	463296000	406	420
Epidermis	Buttock	20180601_SherrattM_MO_05.raw (Full_Skin_5)	Keratin, type II cytoskeletal 5 OS=Homo sapiens GN=KRT5 PE=1 SV=3	K2C5_HUMAN	SwissProt_2018_01.fasta	62379.6	58	92	346	0.0266	0.607	QCANLQNAIADAEQRGELALK	K	D	0.997	116	29	20.2	116	0	1	1	0	2	2313.16	4359.65	40844200	406	426
Epidermis	Buttock	20180601_SherrattM_MO_05.raw (Full_Skin_5)	Keratin, type II cytoskeletal 5 OS=Homo sapiens GN=KRT5 PE=1 SV=3	K2C5_HUMAN	SwissProt_2018_01.fasta	62379.6	58	92	346	0.0266	0.607	QCANLQNAIADAEQRGELALKDAR	K	N	0.997	44	28.4	15.7	44	0	0	1	1	2	2655.33	4418.61	63361700	406	429
Epidermis	Buttock	20180601_SherrattM_MO_05.raw (Full_Skin_5)	Keratin, type II cytoskeletal 5 OS=Homo sapiens GN=KRT5 PE=1 SV=3	K2C5_HUMAN	SwissProt_2018_01.fasta	62379.6	58	92	346	0.0266	0.607	QLDSIVGER	R	G	0.997	52.2	32.4	51.9	16.6	0	5	0	0	2	1016.54	1617.95	349151000	229	237
Epidermis	Buttock	20180601_SherrattM_MO_05.raw (Full_Skin_5)	Keratin, type II cytoskeletal 5 OS=Homo sapiens GN=KRT5 PE=1 SV=3	K2C5_HUMAN	SwissProt_2018_01.fasta	62379.6	58	92	346	0.0266	0.607	QNLEPLFEQYINNLR	R	R	0.997	84.6	29.6	22.2	80.6	0	4	2	0	2	1890.97	4931.51	781828000	213	227
Epidermis	Buttock	20180601_SherrattM_MO_05.raw (Full_Skin_5)	Keratin, type II cytoskeletal 5 OS=Homo sapiens GN=KRT5 PE=1 SV=3	K2C5_HUMAN	SwissProt_2018_01.fasta	62379.6	58	92	346	0.0266	0.607	RQLDSIVGER	R	G	0.997	41.5	28.4	30.6	26.5	0	2	1	0	2	1172.64	1135.87	29208400	228	237
Epidermis	Buttock	20180601_SherrattM_MO_05.raw (Full_Skin_5)	Keratin, type II cytoskeletal 5 OS=Homo sapiens GN=KRT5 PE=1 SV=3	K2C5_HUMAN	SwissProt_2018_01.fasta	62379.6	58	92	346	0.0266	0.607	RTTAENEFVMLK	K	K	0.997	47.6	29.2	16	47.6	0	2	1	0	2	1438.74	2083.41	14446800	265	276
Epidermis	Buttock	20180601_SherrattM_MO_05.raw (Full_Skin_5)	Keratin, type II cytoskeletal 5 OS=Homo sapiens GN=KRT5 PE=1 SV=3	K2C5_HUMAN	SwissProt_2018_01.fasta	62379.6	58	92	346	0.0266	0.607	SFSTASAITPSVSR	R	T	0.997	58.5	30.3	16.7	58.5	0	12	0	0	2	1410.72	2161.37	916954000	16	29
Epidermis	Buttock	20180601_SherrattM_MO_05.raw (Full_Skin_5)	Keratin, type II cytoskeletal 5 OS=Homo sapiens GN=KRT5 PE=1 SV=3	K2C5_HUMAN	SwissProt_2018_01.fasta	62379.6	58	92	346	0.0266	0.607	SGGGGGGGFGR	R	V	0.997	90.1	25	18.6	90.1	0	1	0	0	2	865.391	712.65	63612000	38	48
Epidermis	Buttock	20180601_SherrattM_MO_05.raw (Full_Skin_5)	Keratin, type II cytoskeletal 5 OS=Homo sapiens GN=KRT5 PE=1 SV=3	K2C5_HUMAN	SwissProt_2018_01.fasta	62379.6	58	92	346	0.0266	0.607	SRTEAESWYQTK	R	Y	0.997	58.8	26.9	22.5	53	0	2	1	0	2	1485.7	1117.81	125601000	353	364
Epidermis	Buttock	20180601_SherrattM_MO_05.raw (Full_Skin_5)	Keratin, type II cytoskeletal 5 OS=Homo sapiens GN=KRT5 PE=1 SV=3	K2C5_HUMAN	SwissProt_2018_01.fasta	62379.6	58	92	346	0.0266	0.607	SRTEAESWYQTKYEELQQTAGR	R	H	0.996	66.4	29.3	17.1	66.4	0	0	0	2	2	2661.25	3185.48	26336700	353	374
Epidermis	Buttock	20180601_SherrattM_MO_05.raw (Full_Skin_5)	Keratin, type II cytoskeletal 5 OS=Homo sapiens GN=KRT5 PE=1 SV=3	K2C5_HUMAN	SwissProt_2018_01.fasta	62379.6	58	92	346	0.0266	0.607	TEAESWYQTK	R	Y	0.997	48.7	25.5	16	48.7	0	6	0	0	2	1242.56	1534.88	393324000	355	364
Epidermis	Buttock	20180601_SherrattM_MO_05.raw (Full_Skin_5)	Keratin, type II cytoskeletal 5 OS=Homo sapiens GN=KRT5 PE=1 SV=3	K2C5_HUMAN	SwissProt_2018_01.fasta	62379.6	58	92	346	0.0266	0.607	TEAESWYQTKYEELQQTAGR	R	H	0.997	137	36	21.6	137	0	1	4	0	2	2418.12	3607.11	112107000	355	374
Epidermis	Buttock	20180601_SherrattM_MO_05.raw (Full_Skin_5)	Keratin, type II cytoskeletal 5 OS=Homo sapiens GN=KRT5 PE=1 SV=3	K2C5_HUMAN	SwissProt_2018_01.fasta	62379.6	58	92	346	0.0266	0.607	TSFTSVSR	R	S	0.99	46.5	26	15.9	46.5	0	1	0	0	2	884.447	926.552	222214000	30	37
Epidermis	Buttock	20180601_SherrattM_MO_05.raw (Full_Skin_5)	Keratin, type II cytoskeletal 5 OS=Homo sapiens GN=KRT5 PE=1 SV=3	K2C5_HUMAN	SwissProt_2018_01.fasta	62379.6	58	92	346	0.0266	0.607	TTAENEFVMLK	R	K	0.997	66.7	27.9	17.2	66.7	0	6	0	0	2	1282.63	2630.78	624923000	266	276
Epidermis	Buttock	20180601_SherrattM_MO_05.raw (Full_Skin_5)	Keratin, type II cytoskeletal 5 OS=Homo sapiens GN=KRT5 PE=1 SV=3	K2C5_HUMAN	SwissProt_2018_01.fasta	62379.6	58	92	346	0.0266	0.607	TTAENEFVMLKK	R	D	0.997	72.4	30.8	17.5	72.4	0	1	2	0	2	1410.73	1908.73	18972000	266	277
Epidermis	Buttock	20180601_SherrattM_MO_05.raw (Full_Skin_5)	Keratin, type II cytoskeletal 5 OS=Homo sapiens GN=KRT5 PE=1 SV=3	K2C5_HUMAN	SwissProt_2018_01.fasta	62379.6	58	92	346	0.0266	0.607	VDALMDEINFMK	K	M	0.997	82.8	28.5	18.2	0	0	8	1	0	2	1425.68	4234.86	78258200	293	304
Epidermis	Buttock	20180601_SherrattM_MO_05.raw (Full_Skin_5)	Keratin, type II cytoskeletal 5 OS=Homo sapiens GN=KRT5 PE=1 SV=3	K2C5_HUMAN	SwissProt_2018_01.fasta	62379.6	58	92	346	0.0266	0.607	VELEAKVDALMDEINFMK	K	M	0.997	114	30	20.1	114	0	0	1	0	2	2095.05	4933.02	7494270	287	304
Epidermis	Buttock	20180601_SherrattM_MO_05.raw (Full_Skin_5)	Keratin, type II cytoskeletal 5 OS=Homo sapiens GN=KRT5 PE=1 SV=3	K2C5_HUMAN	SwissProt_2018_01.fasta	62379.6	58	92	346	0.0266	0.607	VSLAGACGVGGYGSR	R	S	0.997	110	28	19.9	110	0	7	1	0	2	1410.68	1982.86	271559000	49	63
Epidermis	Buttock	20180601_SherrattM_MO_05.raw (Full_Skin_5)	Keratin, type II cytoskeletal 5 OS=Homo sapiens GN=KRT5 PE=1 SV=3	K2C5_HUMAN	SwissProt_2018_01.fasta	62379.6	58	92	346	0.0266	0.607	WTLLQEQGTK	K	T	0.997	57.5	30.6	26.3	47.8	0	8	0	0	2	1203.64	2604.51	1049020000	200	209
Epidermis	Buttock	20180601_SherrattM_MO_05.raw (Full_Skin_5)	Keratin, type II cytoskeletal 5 OS=Homo sapiens GN=KRT5 PE=1 SV=3	K2C5_HUMAN	SwissProt_2018_01.fasta	62379.6	58	92	346	0.0266	0.607	YEDEINKR	K	T	0.99	58.8	28.8	36	39.5	0	1	0	0	2	1066.52	730.667	28991900	258	265
Epidermis	Buttock	20180601_SherrattM_MO_05.raw (Full_Skin_5)	Keratin, type II cytoskeletal 5 OS=Homo sapiens GN=KRT5 PE=1 SV=3	K2C5_HUMAN	SwissProt_2018_01.fasta	62379.6	58	92	346	0.0266	0.607	YEELQQTAGR	K	H	0.997	70.8	28.1	17.4	70.8	0	2	0	0	2	1194.58	929.016	154036000	365	374
Epidermis	Buttock	20180601_SherrattM_MO_05.raw (Full_Skin_5)	Keratin, type I cuticular Ha3-I OS=Homo sapiens GN=KRT33A PE=2 SV=2	KT33A_HUMAN	SwissProt_2018_01.fasta	45940.1	5	5	5	0.000384	0.146	DNAELENLIR	R	E	0.997	39.2	29	15.5	39.2	0	1	0	0	2	1186.61	3491.8	2246000	80	89
Epidermis	Buttock	20180601_SherrattM_MO_05.raw (Full_Skin_5)	Keratin, type I cuticular Ha3-I OS=Homo sapiens GN=KRT33A PE=2 SV=2	KT33A_HUMAN	SwissProt_2018_01.fasta	45940.1	5	5	5	0.000384	0.146	DSLENTLTESEAR	R	Y	0.997	58.5	26.5	19.7	55.5	0	1	0	0	2	1464.68	2567	1186980	294	306
Epidermis	Buttock	20180601_SherrattM_MO_05.raw (Full_Skin_5)	Keratin, type I cuticular Ha3-I OS=Homo sapiens GN=KRT33A PE=2 SV=2	KT33A_HUMAN	SwissProt_2018_01.fasta	45940.1	5	5	5	0.000384	0.146	LECEINTYR	R	S	0.997	59	26	27.4	48.3	0	1	0	0	2	1197.56	1389.39	684761	349	357
Epidermis	Buttock	20180601_SherrattM_MO_05.raw (Full_Skin_5)	Keratin, type I cuticular Ha3-I OS=Homo sapiens GN=KRT33A PE=2 SV=2	KT33A_HUMAN	SwissProt_2018_01.fasta	45940.1	5	5	5	0.000384	0.146	SQYEALVETNR	R	R	0.997	58.6	27.9	16.7	58.6	0	1	0	0	2	1309.64	1684.41	951058	230	240
Epidermis	Buttock	20180601_SherrattM_MO_05.raw (Full_Skin_5)	Keratin, type I cuticular Ha3-I OS=Homo sapiens GN=KRT33A PE=2 SV=2	KT33A_HUMAN	SwissProt_2018_01.fasta	45940.1	5	5	5	0.000384	0.146	TVNALEIELQAQHNLR	R	D	0.997	66.1	31.9	17.1	66.1	0	0	1	0	2	1848.99	3542.39	1125760	278	293
Epidermis	Buttock	20180601_SherrattM_MO_05.raw (Full_Skin_5)	40S ribosomal protein S3 OS=Homo sapiens GN=RPS3 PE=1 SV=2	RS3_HUMAN	SwissProt_2018_01.fasta	26688.6	9	9	11	0.000845	0.523	AELNEFLTR	K	E	0.997	55.2	29.8	27	44.6	0	2	0	0	2	1092.57	2864.05	5629640	19	27
Epidermis	Buttock	20180601_SherrattM_MO_05.raw (Full_Skin_5)	40S ribosomal protein S3 OS=Homo sapiens GN=RPS3 PE=1 SV=2	RS3_HUMAN	SwissProt_2018_01.fasta	26688.6	9	9	11	0.000845	0.523	ELAEDGYSGVEVR	R	V	0.997	82.8	26.7	19.8	81.2	0	1	0	0	2	1423.67	2102.37	2259940	28	40
Epidermis	Buttock	20180601_SherrattM_MO_05.raw (Full_Skin_5)	40S ribosomal protein S3 OS=Homo sapiens GN=RPS3 PE=1 SV=2	RS3_HUMAN	SwissProt_2018_01.fasta	26688.6	9	9	11	0.000845	0.523	FGFPEGSVELYAEK	R	V	0.997	41.9	30.3	15.6	41.9	0	1	0	0	2	1572.76	4237.73	6172600	77	90
Epidermis	Buttock	20180601_SherrattM_MO_05.raw (Full_Skin_5)	40S ribosomal protein S3 OS=Homo sapiens GN=RPS3 PE=1 SV=2	RS3_HUMAN	SwissProt_2018_01.fasta	26688.6	9	9	11	0.000845	0.523	FVDGLMIHSGDPVNYYVDTAVR	K	H	0.997	68.7	28.7	17.3	68.7	0	0	1	0	2	2468.19	4462.43	4804500	152	173
Epidermis	Buttock	20180601_SherrattM_MO_05.raw (Full_Skin_5)	40S ribosomal protein S3 OS=Homo sapiens GN=RPS3 PE=1 SV=2	RS3_HUMAN	SwissProt_2018_01.fasta	26688.6	9	9	11	0.000845	0.523	GGKPEPPAMPQPVPTA	K	-	0.992	32.4	29.8	15	32.4	0	2	0	0	2	1573.8	2277.74	6458430	228	243
Epidermis	Buttock	20180601_SherrattM_MO_05.raw (Full_Skin_5)	40S ribosomal protein S3 OS=Homo sapiens GN=RPS3 PE=1 SV=2	RS3_HUMAN	SwissProt_2018_01.fasta	26688.6	9	9	11	0.000845	0.523	IMLPWDPTGK	K	I	0.997	45.1	28.5	21.2	39.7	0	1	0	0	2	1157.6	4358.03	4075040	188	197
Epidermis	Buttock	20180601_SherrattM_MO_05.raw (Full_Skin_5)	40S ribosomal protein S3 OS=Homo sapiens GN=RPS3 PE=1 SV=2	RS3_HUMAN	SwissProt_2018_01.fasta	26688.6	9	9	11	0.000845	0.523	KPLPDHVSIVEPKDEILPTTPISEQK	K	G	0.994	52.7	25	16.3	52.7	0	0	0	1	2	2910.58	3236.83	3166250	202	227
Epidermis	Buttock	20180601_SherrattM_MO_05.raw (Full_Skin_5)	40S ribosomal protein S3 OS=Homo sapiens GN=RPS3 PE=1 SV=2	RS3_HUMAN	SwissProt_2018_01.fasta	26688.6	9	9	11	0.000845	0.523	LLGGLAVR	K	R	0.951	22.9	25	32	5.39	0	1	0	0	2	798.52	2107.23	2276520	109	116
Epidermis	Buttock	20180601_SherrattM_MO_05.raw (Full_Skin_5)	40S ribosomal protein S3 OS=Homo sapiens GN=RPS3 PE=1 SV=2	RS3_HUMAN	SwissProt_2018_01.fasta	26688.6	9	9	11	0.000845	0.523	TEIIILATR	R	T	0.997	39.5	25.9	15.5	39.5	0	1	0	0	2	1029.63	2926.57	4382560	46	54
Epidermis	Buttock	20180601_SherrattM_MO_05.raw (Full_Skin_5)	Transmembrane protein 43 OS=Homo sapiens GN=TMEM43 PE=1 SV=1	A0A024R2F9_HUMAN,TMM43_HUMAN	SwissProt_2018_01.fasta	44876.8	5	6	6	0.000461	0.157	FFLSSGLIDK	R	V	0.984	25.1	27.6	16.7	22.9	0	1	0	0	2	1126.61	4071.19	5012820	190	199
Epidermis	Buttock	20180601_SherrattM_MO_05.raw (Full_Skin_5)	Transmembrane protein 43 OS=Homo sapiens GN=TMEM43 PE=1 SV=1	A0A024R2F9_HUMAN,TMM43_HUMAN	SwissProt_2018_01.fasta	44876.8	5	6	6	0.000461	0.157	LLSDPNYGVHLPAVK	K	L	0.957	26.8	27.5	14.7	26.8	0	0	1	0	2	1622.89	3197.49	739436	100	114
Epidermis	Buttock	20180601_SherrattM_MO_05.raw (Full_Skin_5)	Transmembrane protein 43 OS=Homo sapiens GN=TMEM43 PE=1 SV=1	A0A024R2F9_HUMAN,TMM43_HUMAN	SwissProt_2018_01.fasta	44876.8	5	6	6	0.000461	0.157	LVHIIGALR	R	T	0.988	32	25	15	32	0	1	1	0	2	991.641	1956.94	3120330	88	96
Epidermis	Buttock	20180601_SherrattM_MO_05.raw (Full_Skin_5)	Transmembrane protein 43 OS=Homo sapiens GN=TMEM43 PE=1 SV=1	A0A024R2F9_HUMAN,TMM43_HUMAN	SwissProt_2018_01.fasta	44876.8	5	6	6	0.000461	0.157	SGDTLLLLHHGDFSAEEVFHR	K	E	0.986	43.5	29	15.7	43.5	0	0	0	1	2	2380.17	3929.47	1749820	279	299
Epidermis	Buttock	20180601_SherrattM_MO_05.raw (Full_Skin_5)	Transmembrane protein 43 OS=Homo sapiens GN=TMEM43 PE=1 SV=1	A0A024R2F9_HUMAN,TMM43_HUMAN	SwissProt_2018_01.fasta	44876.8	5	6	6	0.000461	0.157	YSYNTEWR	R	S	0.99	32.2	25	15	32.2	0	1	0	0	2	1118.49	1826.35	2790850	145	152
Epidermis	Buttock	20180601_SherrattM_MO_05.raw (Full_Skin_5)	Ras-related protein Rab-5B OS=Homo sapiens GN=RAB5B PE=1 SV=1	A0A024RB09_HUMAN,RAB5B_HUMAN	SwissProt_2018_01.fasta	23706.9	2	2	2	0.000154	0.181	QASPSIVIALAGNK	R	A	0.997	55	26	16.4	55	0	1	0	0	2	1368.78	3297.17	806198	121	134
Epidermis	Buttock	20180601_SherrattM_MO_05.raw (Full_Skin_5)	Ras-related protein Rab-5B OS=Homo sapiens GN=RAB5B PE=1 SV=1	A0A024RB09_HUMAN,RAB5B_HUMAN	SwissProt_2018_01.fasta	23706.9	2	2	2	0.000154	0.181	TAMNVNDLFLAIAK	K	K	0.997	77.2	29	17.8	77.2	0	1	0	0	2	1520.81	4838.61	2247290	166	179
Epidermis	Buttock	20180601_SherrattM_MO_05.raw (Full_Skin_5)	60S ribosomal protein L38 OS=Homo sapiens GN=RPL38 PE=1 SV=2	A0A024R8P8_HUMAN,RL38_HUMAN	SwissProt_2018_01.fasta	8218.5	2	2	2	0.000154	0.186	IEEIKDFLLTAR	K	R	0.997	41.6	27.4	15.6	41.6	0	0	1	0	2	1447.82	4048.78	764934	5	16
Epidermis	Buttock	20180601_SherrattM_MO_05.raw (Full_Skin_5)	60S ribosomal protein L38 OS=Homo sapiens GN=RPL38 PE=1 SV=2	A0A024R8P8_HUMAN,RL38_HUMAN	SwissProt_2018_01.fasta	8218.5	2	2	2	0.000154	0.186	KIEEIKDFLLTAR	R	R	0.997	51	25	16.2	51	0	0	1	0	2	1575.91	3524.08	2242490	4	16
Epidermis	Buttock	20180601_SherrattM_MO_05.raw (Full_Skin_5)	60S ribosomal protein L6 OS=Homo sapiens GN=RPL6 PE=1 SV=3	A0A024RBK3_HUMAN,Q8N5Z7_HUMAN,Q8TBK5_HUMAN,Q9HBB3_HUMAN,RL6_HUMAN	SwissProt_2018_01.fasta	32729.3	5	5	5	0.000384	0.208	AIPQLQGYLR	K	S	0.997	37.1	29.3	15.3	37.1	0	1	0	0	2	1158.66	3385.59	2575080	263	272
Epidermis	Buttock	20180601_SherrattM_MO_05.raw (Full_Skin_5)	60S ribosomal protein L6 OS=Homo sapiens GN=RPL6 PE=1 SV=3	A0A024RBK3_HUMAN,Q8N5Z7_HUMAN,Q8TBK5_HUMAN,Q9HBB3_HUMAN,RL6_HUMAN	SwissProt_2018_01.fasta	32729.3	5	5	5	0.000384	0.208	FVIATSTK	K	I	0.99	37	25	20	32.3	0	1	0	0	2	866.498	1245.85	2905960	193	200
Epidermis	Buttock	20180601_SherrattM_MO_05.raw (Full_Skin_5)	60S ribosomal protein L6 OS=Homo sapiens GN=RPL6 PE=1 SV=3	A0A024RBK3_HUMAN,Q8N5Z7_HUMAN,Q8TBK5_HUMAN,Q9HBB3_HUMAN,RL6_HUMAN	SwissProt_2018_01.fasta	32729.3	5	5	5	0.000384	0.208	HQEGEIFDTEKEKYEITEQR	R	K	0.99	48.7	27.8	16	48.7	0	0	0	1	2	2509.18	2053.6	1392790	227	246
Epidermis	Buttock	20180601_SherrattM_MO_05.raw (Full_Skin_5)	60S ribosomal protein L6 OS=Homo sapiens GN=RPL6 PE=1 SV=3	A0A024RBK3_HUMAN,Q8N5Z7_HUMAN,Q8TBK5_HUMAN,Q9HBB3_HUMAN,RL6_HUMAN	SwissProt_2018_01.fasta	32729.3	5	5	5	0.000384	0.208	VLATVTKPVGGDK	K	N	0.997	65.7	27.6	17.1	65.7	0	1	0	0	2	1284.75	918.495	2039020	88	100
Epidermis	Buttock	20180601_SherrattM_MO_05.raw (Full_Skin_5)	60S ribosomal protein L6 OS=Homo sapiens GN=RPL6 PE=1 SV=3	A0A024RBK3_HUMAN,Q8N5Z7_HUMAN,Q8TBK5_HUMAN,Q9HBB3_HUMAN,RL6_HUMAN	SwissProt_2018_01.fasta	32729.3	5	5	5	0.000384	0.208	YYPTEDVPR	R	K	0.99	28.9	27.6	14.8	28.9	0	1	0	0	2	1139.54	1571.44	1008360	115	123
Epidermis	Buttock	20180601_SherrattM_MO_05.raw (Full_Skin_5)	Histone H2B type 1-B OS=Homo sapiens GN=HIST1H2BB PE=1 SV=2	A0A024RCJ2_HUMAN,H2B1B_HUMAN,H2B1J_HUMAN,H2B1O_HUMAN,H2B2E_HUMAN	SwissProt_2018_01.fasta	13950.8	2	2	2	0.000154	0.421	ESYSIYVYK	K	V	0.997	43	28.7	15.7	43	0	1	0	0	2	1151.56	2519.89	1337960	36	44
Epidermis	Buttock	20180601_SherrattM_MO_05.raw (Full_Skin_5)	Histone H2B type 1-B OS=Homo sapiens GN=HIST1H2BB PE=1 SV=2	A0A024RCJ2_HUMAN,H2B1B_HUMAN,H2B1J_HUMAN,H2B1O_HUMAN,H2B2E_HUMAN	SwissProt_2018_01.fasta	13950.8	2	2	2	0.000154	0.421	KESYSIYVYK	R	V	0.997	59.8	28.8	16.7	59.8	0	1	0	0	2	1279.66	1693.47	905006	35	44
Epidermis	Buttock	20180601_SherrattM_MO_05.raw (Full_Skin_5)	Dopamine receptor interacting protein 4 OS=Homo sapiens GN=DRIP4 PE=2 SV=1	Q4W4Y1_HUMAN		0	7	7	7	0.000538	0	ELPELLQR	?	?	0.99	33.2	25.9	15.1	33.2	0	1	0	0	2	997.568	2796.25	876846	0	0
Epidermis	Buttock	20180601_SherrattM_MO_05.raw (Full_Skin_5)	Dopamine receptor interacting protein 4 OS=Homo sapiens GN=DRIP4 PE=2 SV=1	Q4W4Y1_HUMAN		0	7	7	7	0.000538	0	FYNELTEILVR	?	?	0.997	56.1	28.2	16.5	56.1	0	1	0	0	2	1396.75	4612.25	3836030	0	0
Epidermis	Buttock	20180601_SherrattM_MO_05.raw (Full_Skin_5)	Dopamine receptor interacting protein 4 OS=Homo sapiens GN=DRIP4 PE=2 SV=1	Q4W4Y1_HUMAN		0	7	7	7	0.000538	0	LANQAADYFGDAFK	?	?	0.997	54.9	27.3	16.4	54.9	0	1	0	0	2	1530.72	3985.76	1662180	0	0
Epidermis	Buttock	20180601_SherrattM_MO_05.raw (Full_Skin_5)	Dopamine receptor interacting protein 4 OS=Homo sapiens GN=DRIP4 PE=2 SV=1	Q4W4Y1_HUMAN		0	7	7	7	0.000538	0	LLDEEEATDNDLR	?	?	0.997	48.5	25.8	16	48.5	0	1	0	0	2	1532.71	2256.88	468043	0	0
Epidermis	Buttock	20180601_SherrattM_MO_05.raw (Full_Skin_5)	Dopamine receptor interacting protein 4 OS=Homo sapiens GN=DRIP4 PE=2 SV=1	Q4W4Y1_HUMAN		0	7	7	7	0.000538	0	SLLSNLDEVK	?	?	0.994	31	29.9	17.4	28.5	0	1	0	0	2	1117.61	3377.48	777042	0	0
Epidermis	Buttock	20180601_SherrattM_MO_05.raw (Full_Skin_5)	Dopamine receptor interacting protein 4 OS=Homo sapiens GN=DRIP4 PE=2 SV=1	Q4W4Y1_HUMAN		0	7	7	7	0.000538	0	SVIEQGGIQTVDQLIK	?	?	0.997	82.2	27.5	18.1	82.2	0	1	0	0	2	1727.95	4310.12	2386830	0	0
Epidermis	Buttock	20180601_SherrattM_MO_05.raw (Full_Skin_5)	Dopamine receptor interacting protein 4 OS=Homo sapiens GN=DRIP4 PE=2 SV=1	Q4W4Y1_HUMAN		0	7	7	7	0.000538	0	TSEVDLAKPLVK	?	?	0.993	28.2	27.7	14.8	28.2	0	1	0	0	2	1299.75	1765.04	1067690	0	0
Epidermis	Buttock	20180601_SherrattM_MO_05.raw (Full_Skin_5)	Serine/threonine-protein phosphatase PP1-alpha catalytic subunit OS=Homo sapiens GN=PPP1CA PE=1 SV=1	A0A140VJS9_HUMAN,E9PMD7_HUMAN,PP1A_HUMAN	SwissProt_2018_01.fasta	37513.9	2	2	2	0.000154	0.0667	AHQVVEDGYEFFAK	R	R	0.987	45.2	27.9	15.8	45.2	0	1	0	0	2	1639.78	3005.66	1490840	247	260
Epidermis	Buttock	20180601_SherrattM_MO_05.raw (Full_Skin_5)	Serine/threonine-protein phosphatase PP1-alpha catalytic subunit OS=Homo sapiens GN=PPP1CA PE=1 SV=1	A0A140VJS9_HUMAN,E9PMD7_HUMAN,PP1A_HUMAN	SwissProt_2018_01.fasta	37513.9	2	2	2	0.000154	0.0667	HDLDLICR	K	A	0.99	34.9	27.1	15.2	34.9	0	1	0	0	2	1041.51	1530.7	2944680	239	246
Epidermis	Buttock	20180601_SherrattM_MO_05.raw (Full_Skin_5)	Tubulin beta-4B chain OS=Homo sapiens GN=TUBB4B PE=1 SV=1	Q8IZ29_HUMAN,TBB4B_HUMAN	SwissProt_2018_01.fasta	49830.7	15	17	27	0.00207	0.458	ALTVPELTQQMFDAK	R	N	0.997	82.9	33.8	18.2	82.9	0	2	0	0	2	1691.87	4596.57	10531400	283	297
Epidermis	Buttock	20180601_SherrattM_MO_05.raw (Full_Skin_5)	Tubulin beta-4B chain OS=Homo sapiens GN=TUBB4B PE=1 SV=1	Q8IZ29_HUMAN,TBB4B_HUMAN	SwissProt_2018_01.fasta	49830.7	15	17	27	0.00207	0.458	AVLVDLEPGTMDSVR	R	S	0.997	66.5	29.1	19.9	63.8	0	1	0	0	2	1601.82	3931.36	23405600	63	77
Epidermis	Buttock	20180601_SherrattM_MO_05.raw (Full_Skin_5)	Tubulin beta-4B chain OS=Homo sapiens GN=TUBB4B PE=1 SV=1	Q8IZ29_HUMAN,TBB4B_HUMAN	SwissProt_2018_01.fasta	49830.7	15	17	27	0.00207	0.458	EIVHLQAGQCGNQIGAK	R	F	0.997	93.5	29.4	18.8	0	0	2	3	0	2	1822.92	1515.34	18257000	3	19
Epidermis	Buttock	20180601_SherrattM_MO_05.raw (Full_Skin_5)	Tubulin beta-4B chain OS=Homo sapiens GN=TUBB4B PE=1 SV=1	Q8IZ29_HUMAN,TBB4B_HUMAN	SwissProt_2018_01.fasta	49830.7	15	17	27	0.00207	0.458	EVDEQMLNVQNK	K	N	0.997	60.7	28	16.8	60.7	0	2	0	0	2	1446.69	1907.67	3307900	325	336
Epidermis	Buttock	20180601_SherrattM_MO_05.raw (Full_Skin_5)	Tubulin beta-4B chain OS=Homo sapiens GN=TUBB4B PE=1 SV=1	Q8IZ29_HUMAN,TBB4B_HUMAN	SwissProt_2018_01.fasta	49830.7	15	17	27	0.00207	0.458	FPGQLNADLR	R	K	0.997	46.4	30.3	17.8	44.5	0	5	0	0	2	1130.6	2473.97	13120900	242	251
Epidermis	Buttock	20180601_SherrattM_MO_05.raw (Full_Skin_5)	Tubulin beta-4B chain OS=Homo sapiens GN=TUBB4B PE=1 SV=1	Q8IZ29_HUMAN,TBB4B_HUMAN	SwissProt_2018_01.fasta	49830.7	15	17	27	0.00207	0.458	GHYTEGAELVDSVLDVVR	K	K	0.997	115	29.2	20.2	115	0	1	1	0	2	1958.98	4707.13	24336200	104	121
Epidermis	Buttock	20180601_SherrattM_MO_05.raw (Full_Skin_5)	Tubulin beta-4B chain OS=Homo sapiens GN=TUBB4B PE=1 SV=1	Q8IZ29_HUMAN,TBB4B_HUMAN	SwissProt_2018_01.fasta	49830.7	15	17	27	0.00207	0.458	INVYYNEATGGK	R	Y	0.997	77.3	29.1	17.8	77.3	0	1	0	0	2	1328.65	1695.94	9341390	47	58
Epidermis	Buttock	20180601_SherrattM_MO_05.raw (Full_Skin_5)	Tubulin beta-4B chain OS=Homo sapiens GN=TUBB4B PE=1 SV=1	Q8IZ29_HUMAN,TBB4B_HUMAN	SwissProt_2018_01.fasta	49830.7	15	17	27	0.00207	0.458	IREEYPDR	K	I	0.99	38.8	31.1	27.3	27	0	1	0	0	2	1077.53	771.239	4283770	155	162
Epidermis	Buttock	20180601_SherrattM_MO_05.raw (Full_Skin_5)	Tubulin beta-4B chain OS=Homo sapiens GN=TUBB4B PE=1 SV=1	Q8IZ29_HUMAN,TBB4B_HUMAN	SwissProt_2018_01.fasta	49830.7	15	17	27	0.00207	0.458	ISEQFTAMFR	R	R	0.997	57.4	28	22.6	51.3	0	1	0	0	2	1229.6	3770.41	3374530	381	390
Epidermis	Buttock	20180601_SherrattM_MO_05.raw (Full_Skin_5)	Tubulin beta-4B chain OS=Homo sapiens GN=TUBB4B PE=1 SV=1	Q8IZ29_HUMAN,TBB4B_HUMAN	SwissProt_2018_01.fasta	49830.7	15	17	27	0.00207	0.458	KEAESCDCLQGFQLTHSLGGGTGSGMGTLLISK	R	I	0.997	75.1	26.1	17.7	0	0	0	0	1	2	3439.63	4336.24	10989900	122	154
Epidermis	Buttock	20180601_SherrattM_MO_05.raw (Full_Skin_5)	Tubulin beta-4B chain OS=Homo sapiens GN=TUBB4B PE=1 SV=1	Q8IZ29_HUMAN,TBB4B_HUMAN	SwissProt_2018_01.fasta	49830.7	15	17	27	0.00207	0.458	LAVNMVPFPR	K	L	0.997	52.2	29.9	23.9	44.6	0	2	0	0	2	1143.63	3785	13626700	253	262
Epidermis	Buttock	20180601_SherrattM_MO_05.raw (Full_Skin_5)	Tubulin beta-4B chain OS=Homo sapiens GN=TUBB4B PE=1 SV=1	Q8IZ29_HUMAN,TBB4B_HUMAN	SwissProt_2018_01.fasta	49830.7	15	17	27	0.00207	0.458	MSATFIGNSTAIQELFK	K	R	0.997	83.5	28.7	18.2	0	0	1	0	0	2	1857.94	4811	6305510	363	379
Epidermis	Buttock	20180601_SherrattM_MO_05.raw (Full_Skin_5)	Tubulin beta-4B chain OS=Homo sapiens GN=TUBB4B PE=1 SV=1	Q8IZ29_HUMAN,TBB4B_HUMAN	SwissProt_2018_01.fasta	49830.7	15	17	27	0.00207	0.458	NMMAACDPR	K	H	0.987	24.9	25	14.6	24.9	0	1	0	0	2	1065.43	962.804	3525030	298	306
Epidermis	Buttock	20180601_SherrattM_MO_05.raw (Full_Skin_5)	Tubulin beta-4B chain OS=Homo sapiens GN=TUBB4B PE=1 SV=1	Q8IZ29_HUMAN,TBB4B_HUMAN	SwissProt_2018_01.fasta	49830.7	15	17	27	0.00207	0.458	TAVCDIPPR	K	G	0.997	36	28.4	19.1	32.1	0	1	0	0	2	1028.52	983.887	1619290	351	359
Epidermis	Buttock	20180601_SherrattM_MO_05.raw (Full_Skin_5)	Tubulin beta-4B chain OS=Homo sapiens GN=TUBB4B PE=1 SV=1	Q8IZ29_HUMAN,TBB4B_HUMAN	SwissProt_2018_01.fasta	49830.7	15	17	27	0.00207	0.458	YLTVAAVFR	R	G	0.997	41.2	27	30	26.7	0	1	0	0	2	1039.59	3775.05	3856140	310	318
Epidermis	Buttock	20180601_SherrattM_MO_05.raw (Full_Skin_5)	Interleukin enhancer-binding factor 3 OS=Homo sapiens GN=ILF3 PE=1 SV=3	A0A024R7C7_HUMAN,A8K590_HUMAN,F4ZW64_HUMAN,F4ZW65_HUMAN,F4ZW66_HUMAN,ILF3_HUMAN	SwissProt_2018_01.fasta	95338.9	3	3	3	0.00023	0.0391	EDITQSAQHALR	R	L	0.997	60	35.8	16.7	60	0	0	1	0	2	1368.69	1452.29	854413	312	323
Epidermis	Buttock	20180601_SherrattM_MO_05.raw (Full_Skin_5)	Interleukin enhancer-binding factor 3 OS=Homo sapiens GN=ILF3 PE=1 SV=3	A0A024R7C7_HUMAN,A8K590_HUMAN,F4ZW64_HUMAN,F4ZW65_HUMAN,F4ZW66_HUMAN,ILF3_HUMAN	SwissProt_2018_01.fasta	95338.9	3	3	3	0.00023	0.0391	NPVMELNEK	K	R	0.997	51	27.4	16.2	51	0	1	0	0	2	1073.53	1355.66	1457190	527	535
Epidermis	Buttock	20180601_SherrattM_MO_05.raw (Full_Skin_5)	Interleukin enhancer-binding factor 3 OS=Homo sapiens GN=ILF3 PE=1 SV=3	A0A024R7C7_HUMAN,A8K590_HUMAN,F4ZW64_HUMAN,F4ZW65_HUMAN,F4ZW66_HUMAN,ILF3_HUMAN	SwissProt_2018_01.fasta	95338.9	3	3	3	0.00023	0.0391	VLQDMGLPTGAEGR	K	D	0.997	57.2	28.5	16.6	57.2	0	1	0	0	2	1443.73	2661.52	1141340	461	474
Epidermis	Buttock	20180601_SherrattM_MO_05.raw (Full_Skin_5)	Sodium/potassium-transporting ATPase subunit beta-3 OS=Homo sapiens GN=ATP1B3 PE=1 SV=1	AT1B3_HUMAN	SwissProt_2018_01.fasta	31513.7	3	4	5	0.000384	0.179	IDCVSKNEDIPNVAVYPHNGMIDLK	R	Y	0.965	37.9	28.6	15.4	37.9	0	0	0	1	2	2841.39	3714.71	1464330	189	213
Epidermis	Buttock	20180601_SherrattM_MO_05.raw (Full_Skin_5)	Sodium/potassium-transporting ATPase subunit beta-3 OS=Homo sapiens GN=ATP1B3 PE=1 SV=1	AT1B3_HUMAN	SwissProt_2018_01.fasta	31513.7	3	4	5	0.000384	0.179	SDPTSYAGYIEDLKK	R	F	0.997	75.2	28.5	17.7	75.2	0	1	2	0	2	1686.82	3337.82	4455270	98	112
Epidermis	Buttock	20180601_SherrattM_MO_05.raw (Full_Skin_5)	Sodium/potassium-transporting ATPase subunit beta-3 OS=Homo sapiens GN=ATP1B3 PE=1 SV=1	AT1B3_HUMAN	SwissProt_2018_01.fasta	31513.7	3	4	5	0.000384	0.179	SLNQSLAEWK	K	L	0.982	30	29.9	14.9	30	0	1	0	0	2	1175.61	2596.98	632898	8	17
Epidermis	Buttock	20180601_SherrattM_MO_05.raw (Full_Skin_5)	Vinculin OS=Homo sapiens GN=VCL PE=1 SV=4	A0A024QZN4_HUMAN,V9HWK2_HUMAN,VINC_HUMAN	SwissProt_2018_01.fasta	123801	6	6	6	0.000461	0.0732	AQQVSQGLDVLTAK	K	V	0.997	68.6	29.5	17.3	68.6	0	1	0	0	2	1457.8	2583.73	893489	353	366
Epidermis	Buttock	20180601_SherrattM_MO_05.raw (Full_Skin_5)	Vinculin OS=Homo sapiens GN=VCL PE=1 SV=4	A0A024QZN4_HUMAN,V9HWK2_HUMAN,VINC_HUMAN	SwissProt_2018_01.fasta	123801	6	6	6	0.000461	0.0732	DPSASPGDAGEQAIR	R	Q	0.997	51	26.7	16.2	51	0	1	0	0	2	1470.68	1208.22	545137	286	300
Epidermis	Buttock	20180601_SherrattM_MO_05.raw (Full_Skin_5)	Vinculin OS=Homo sapiens GN=VCL PE=1 SV=4	A0A024QZN4_HUMAN,V9HWK2_HUMAN,VINC_HUMAN	SwissProt_2018_01.fasta	123801	6	6	6	0.000461	0.0732	KIDAAQNWLADPNGGPEGEEQIR	K	G	0.997	48.4	28.5	16	48.4	0	0	1	0	2	2508.21	3266.14	1059150	387	409
Epidermis	Buttock	20180601_SherrattM_MO_05.raw (Full_Skin_5)	Vinculin OS=Homo sapiens GN=VCL PE=1 SV=4	A0A024QZN4_HUMAN,V9HWK2_HUMAN,VINC_HUMAN	SwissProt_2018_01.fasta	123801	6	6	6	0.000461	0.0732	MTGLVDEAIDTK	K	S	0.997	45.2	28.9	15.8	45.2	0	1	0	0	2	1292.64	2675.97	1835000	709	720
Epidermis	Buttock	20180601_SherrattM_MO_05.raw (Full_Skin_5)	Vinculin OS=Homo sapiens GN=VCL PE=1 SV=4	A0A024QZN4_HUMAN,V9HWK2_HUMAN,VINC_HUMAN	SwissProt_2018_01.fasta	123801	6	6	6	0.000461	0.0732	SFLDSGYR	K	I	0.99	32.8	25.3	15.1	32.8	0	1	0	0	2	944.447	2064.62	1874580	816	823
Epidermis	Buttock	20180601_SherrattM_MO_05.raw (Full_Skin_5)	Vinculin OS=Homo sapiens GN=VCL PE=1 SV=4	A0A024QZN4_HUMAN,V9HWK2_HUMAN,VINC_HUMAN	SwissProt_2018_01.fasta	123801	6	6	6	0.000461	0.0732	STVEGIQASVK	K	T	0.997	40.2	29.6	15.5	40.2	0	1	0	0	2	1118.61	1246.45	1023600	656	666
Epidermis	Buttock	20180601_SherrattM_MO_05.raw (Full_Skin_5)	60S ribosomal protein L22 OS=Homo sapiens GN=RPL22 PE=1 SV=2	RL22_HUMAN	SwissProt_2018_01.fasta	14787.3	2	2	2	0.000154	0.188	AGNLGGGVVTIER	K	S	0.997	35	29	15.2	35	0	1	0	0	2	1242.68	1996.42	11723500	53	65
Epidermis	Buttock	20180601_SherrattM_MO_05.raw (Full_Skin_5)	60S ribosomal protein L22 OS=Homo sapiens GN=RPL22 PE=1 SV=2	RL22_HUMAN	SwissProt_2018_01.fasta	14787.3	2	2	2	0.000154	0.188	ITVTSEVPFSK	K	R	0.997	52	29.3	18.4	49.9	0	1	0	0	2	1207.66	2681.81	6028680	70	80
Epidermis	Buttock	20180601_SherrattM_MO_05.raw (Full_Skin_5)	40S ribosomal protein S9 OS=Homo sapiens GN=RPS9 PE=1 SV=3	A0A024R4M0_HUMAN,RS9_HUMAN	SwissProt_2018_01.fasta	22592.5	4	4	4	0.000307	0.186	IGVLDEGK	R	M	0.99	44.2	31.7	31.8	28.2	0	1	0	0	2	830.462	1248.33	4012180	84	91
Epidermis	Buttock	20180601_SherrattM_MO_05.raw (Full_Skin_5)	40S ribosomal protein S9 OS=Homo sapiens GN=RPS9 PE=1 SV=3	A0A024R4M0_HUMAN,RS9_HUMAN	SwissProt_2018_01.fasta	22592.5	4	4	4	0.000307	0.186	LDYILGLK	K	I	0.988	36.1	25	15.3	36.1	0	1	0	0	2	934.561	3645.33	1849990	94	101
Epidermis	Buttock	20180601_SherrattM_MO_05.raw (Full_Skin_5)	40S ribosomal protein S9 OS=Homo sapiens GN=RPS9 PE=1 SV=3	A0A024R4M0_HUMAN,RS9_HUMAN	SwissProt_2018_01.fasta	22592.5	4	4	4	0.000307	0.186	LFEGNALLR	R	R	0.997	37.2	29.4	19.1	33.4	0	1	0	0	2	1032.58	2958.49	4863810	71	79
Epidermis	Buttock	20180601_SherrattM_MO_05.raw (Full_Skin_5)	40S ribosomal protein S9 OS=Homo sapiens GN=RPS9 PE=1 SV=3	A0A024R4M0_HUMAN,RS9_HUMAN	SwissProt_2018_01.fasta	22592.5	4	4	4	0.000307	0.186	QVVNIPSFIVR	K	L	0.997	33.4	27.2	22.1	26.3	0	1	0	0	2	1271.75	4307.32	4224280	140	150
Epidermis	Buttock	20180601_SherrattM_MO_05.raw (Full_Skin_5)	Erlin-2 OS=Homo sapiens GN=ERLIN2 PE=1 SV=1	E5RHW4_HUMAN,ERLN2_HUMAN	SwissProt_2018_01.fasta	37840.4	2	2	2	0.000154	0.0708	SVQTTLQTDEVK	K	N	0.994	33.7	31.1	15.1	33.7	0	1	0	0	2	1348.7	1437	1079550	61	72
Epidermis	Buttock	20180601_SherrattM_MO_05.raw (Full_Skin_5)	Erlin-2 OS=Homo sapiens GN=ERLIN2 PE=1 SV=1	E5RHW4_HUMAN,ERLN2_HUMAN	SwissProt_2018_01.fasta	37840.4	2	2	2	0.000154	0.0708	VAQVAEITYGQK	K	V	0.997	38.4	28.7	15.4	38.4	0	1	0	0	2	1306.7	1651.17	1983210	221	232
Epidermis	Buttock	20180601_SherrattM_MO_05.raw (Full_Skin_5)	CDSN OS=Homo sapiens PE=4 SV=1	A0A1U9X8X8_HUMAN,A8K9C1_HUMAN,G8JLG2_HUMAN		0	3	4	9	0.000691	0	GSPGVPSFAAGPPISEGK	?	?	0.997	74.6	31	17.7	74.6	0	6	0	0	2	1654.84	3137.75	25840300	0	0
Epidermis	Buttock	20180601_SherrattM_MO_05.raw (Full_Skin_5)	CDSN OS=Homo sapiens PE=4 SV=1	A0A1U9X8X8_HUMAN,A8K9C1_HUMAN,G8JLG2_HUMAN		0	3	4	9	0.000691	0	ITSPNDPCLTGK	?	?	0.997	60.3	27.5	16.8	60.3	0	1	0	0	2	1302.64	1248.85	1291610	0	0
Epidermis	Buttock	20180601_SherrattM_MO_05.raw (Full_Skin_5)	CDSN OS=Homo sapiens PE=4 SV=1	A0A1U9X8X8_HUMAN,A8K9C1_HUMAN,G8JLG2_HUMAN		0	3	4	9	0.000691	0	SYGGYEVVGGSSDSYLVPGMTYSK	?	?	0.997	107	25.1	19.7	107	0	1	1	0	2	2503.13	4328.61	10614700	0	0
Epidermis	Buttock	20180601_SherrattM_MO_05.raw (Full_Skin_5)	ATP synthase subunit gamma, mitochondrial OS=Homo sapiens GN=ATP5C1 PE=1 SV=1	ATPG_HUMAN,B4DL14_HUMAN,Q8TAS0_HUMAN	SwissProt_2018_01.fasta	32998	2	2	2	0.000154	0.0705	HLLIGVSSDR	K	G	0.982	25.1	28	20.4	19.4	0	1	0	0	2	1096.61	1313.5	1537900	91	100
Epidermis	Buttock	20180601_SherrattM_MO_05.raw (Full_Skin_5)	ATP synthase subunit gamma, mitochondrial OS=Homo sapiens GN=ATP5C1 PE=1 SV=1	ATPG_HUMAN,B4DL14_HUMAN,Q8TAS0_HUMAN	SwissProt_2018_01.fasta	32998	2	2	2	0.000154	0.0705	THSDQFLVAFK	R	E	0.991	33.6	29.5	15.1	33.6	0	0	1	0	2	1292.66	2608.78	1943780	144	154
Epidermis	Buttock	20180601_SherrattM_MO_05.raw (Full_Skin_5)	60S ribosomal protein L19 OS=Homo sapiens GN=RPL19 PE=1 SV=1	J3KTE4_HUMAN,J3QR09_HUMAN,Q53G49_HUMAN,RL19_HUMAN	SwissProt_2018_01.fasta	23467.4	3	3	3	0.00023	0.138	KVWLDPNETNEIANANSR	K	Q	0.997	37.6	29.7	15.4	37.6	0	0	1	0	2	2071.02	2661.82	1276460	21	38
Epidermis	Buttock	20180601_SherrattM_MO_05.raw (Full_Skin_5)	60S ribosomal protein L19 OS=Homo sapiens GN=RPL19 PE=1 SV=1	J3KTE4_HUMAN,J3QR09_HUMAN,Q53G49_HUMAN,RL19_HUMAN	SwissProt_2018_01.fasta	23467.4	3	3	3	0.00023	0.138	LLADQAEAR	K	R	0.997	59.1	28.3	18.2	57.6	0	1	0	0	2	986.527	912.887	1797840	154	162
Epidermis	Buttock	20180601_SherrattM_MO_05.raw (Full_Skin_5)	60S ribosomal protein L19 OS=Homo sapiens GN=RPL19 PE=1 SV=1	J3KTE4_HUMAN,J3QR09_HUMAN,Q53G49_HUMAN,RL19_HUMAN	SwissProt_2018_01.fasta	23467.4	3	3	3	0.00023	0.138	VWLDPNETNEIANANSR	K	Q	0.997	99.8	28.6	19.2	99.8	0	1	0	0	2	1942.93	3347.51	711525	22	38
Epidermis	Buttock	20180601_SherrattM_MO_05.raw (Full_Skin_5)	Glutamate dehydrogenase 1, mitochondrial OS=Homo sapiens GN=GLUD1 PE=1 SV=2	B4DMF5_HUMAN,B4DMG8_HUMAN,B4E0N9_HUMAN,DHE3_HUMAN,E9KL48_HUMAN	SwissProt_2018_01.fasta	61399.7	6	7	7	0.000538	0.131	DDGSWEVIEGYR	R	A	0.997	65.8	25	17.1	65.8	0	1	0	0	2	1425.63	3983.44	2641180	125	136
Epidermis	Buttock	20180601_SherrattM_MO_05.raw (Full_Skin_5)	Glutamate dehydrogenase 1, mitochondrial OS=Homo sapiens GN=GLUD1 PE=1 SV=2	B4DMF5_HUMAN,B4DMG8_HUMAN,B4E0N9_HUMAN,DHE3_HUMAN,E9KL48_HUMAN	SwissProt_2018_01.fasta	61399.7	6	7	7	0.000538	0.131	GASIVEDKLVEDLR	R	T	0.997	81.8	29.4	21.6	78.4	0	1	1	0	2	1543.83	3345.26	5817840	77	90
Epidermis	Buttock	20180601_SherrattM_MO_05.raw (Full_Skin_5)	Glutamate dehydrogenase 1, mitochondrial OS=Homo sapiens GN=GLUD1 PE=1 SV=2	B4DMF5_HUMAN,B4DMG8_HUMAN,B4E0N9_HUMAN,DHE3_HUMAN,E9KL48_HUMAN	SwissProt_2018_01.fasta	61399.7	6	7	7	0.000538	0.131	IIAEGANGPTTPEADKIFLER	K	N	0.997	74.1	28.8	17.6	74.1	0	0	1	0	2	2242.17	3405.87	5730470	400	420
Epidermis	Buttock	20180601_SherrattM_MO_05.raw (Full_Skin_5)	Glutamate dehydrogenase 1, mitochondrial OS=Homo sapiens GN=GLUD1 PE=1 SV=2	B4DMF5_HUMAN,B4DMG8_HUMAN,B4E0N9_HUMAN,DHE3_HUMAN,E9KL48_HUMAN	SwissProt_2018_01.fasta	61399.7	6	7	7	0.000538	0.131	MVEGFFDR	K	G	0.99	30.7	25	14.9	30.7	0	1	0	0	2	1000.46	2807.38	2683670	69	76
Epidermis	Buttock	20180601_SherrattM_MO_05.raw (Full_Skin_5)	Glutamate dehydrogenase 1, mitochondrial OS=Homo sapiens GN=GLUD1 PE=1 SV=2	B4DMF5_HUMAN,B4DMG8_HUMAN,B4E0N9_HUMAN,DHE3_HUMAN,E9KL48_HUMAN	SwissProt_2018_01.fasta	61399.7	6	7	7	0.000538	0.131	RFTMELAK	R	K	0.975	24.3	28.6	24.6	14.3	0	1	0	0	2	995.534	1344.77	1739540	204	211
Epidermis	Buttock	20180601_SherrattM_MO_05.raw (Full_Skin_5)	Glutamate dehydrogenase 1, mitochondrial OS=Homo sapiens GN=GLUD1 PE=1 SV=2	B4DMF5_HUMAN,B4DMG8_HUMAN,B4E0N9_HUMAN,DHE3_HUMAN,E9KL48_HUMAN	SwissProt_2018_01.fasta	61399.7	6	7	7	0.000538	0.131	TAAYVNAIEK	R	V	0.997	35.8	29.1	15.2	35.8	0	1	0	0	2	1079.57	1342.45	1134240	536	545
Epidermis	Buttock	20180601_SherrattM_MO_05.raw (Full_Skin_5)	Keratin 77 OS=Homo sapiens GN=KRT77 PE=1 SV=1	Q0IIN1_HUMAN		0	28	34	41	0.00315	0	DVDAAYVSK	?	?	0.98	31.6	27.3	15	31.6	0	1	0	0	2	967.473	1005.56	6592130	0	0
Epidermis	Buttock	20180601_SherrattM_MO_05.raw (Full_Skin_5)	Keratin 77 OS=Homo sapiens GN=KRT77 PE=1 SV=1	Q0IIN1_HUMAN		0	28	34	41	0.00315	0	DYQAMLGVK	?	?	0.992	29.6	28.4	19.5	24.9	0	1	0	0	2	1024.51	2650.38	12531400	0	0
Epidermis	Buttock	20180601_SherrattM_MO_05.raw (Full_Skin_5)	Keratin 77 OS=Homo sapiens GN=KRT77 PE=1 SV=1	Q0IIN1_HUMAN		0	28	34	41	0.00315	0	EQIMVLNNK	?	?	0.997	43	30.9	20.9	37.9	0	2	0	0	2	1088.58	1435.79	10788800	0	0
Epidermis	Buttock	20180601_SherrattM_MO_05.raw (Full_Skin_5)	Keratin 77 OS=Homo sapiens GN=KRT77 PE=1 SV=1	Q0IIN1_HUMAN		0	28	34	41	0.00315	0	GEQALQDAWQK	?	?	0.997	48.2	27.4	16	48.2	0	1	0	0	2	1273.62	1840.59	1163340	0	0
Epidermis	Buttock	20180601_SherrattM_MO_05.raw (Full_Skin_5)	Keratin 77 OS=Homo sapiens GN=KRT77 PE=1 SV=1	Q0IIN1_HUMAN		0	28	34	41	0.00315	0	KDVDAAYVSK	?	?	0.997	75.6	28.8	24.5	68.8	0	1	0	0	2	1095.57	771.607	3622010	0	0
Epidermis	Buttock	20180601_SherrattM_MO_05.raw (Full_Skin_5)	Keratin 77 OS=Homo sapiens GN=KRT77 PE=1 SV=1	Q0IIN1_HUMAN		0	28	34	41	0.00315	0	LQDLEEALQQSK	?	?	0.997	62.5	29.1	16.9	62.5	0	1	0	0	2	1401.72	2881.95	3099220	0	0
Epidermis	Buttock	20180601_SherrattM_MO_05.raw (Full_Skin_5)	Keratin 77 OS=Homo sapiens GN=KRT77 PE=1 SV=1	Q0IIN1_HUMAN		0	28	34	41	0.00315	0	LQDLEEALQQSKEELAR	?	?	0.997	125	30.3	20.8	125	0	1	1	0	2	2000.03	4078.46	12800000	0	0
Epidermis	Buttock	20180601_SherrattM_MO_05.raw (Full_Skin_5)	Keratin 77 OS=Homo sapiens GN=KRT77 PE=1 SV=1	Q0IIN1_HUMAN		0	28	34	41	0.00315	0	LSLDVEIATYR	?	?	0.997	36.7	29.1	15.3	36.7	0	1	0	0	2	1279.69	4069.01	1471440	0	0
Epidermis	Buttock	20180601_SherrattM_MO_05.raw (Full_Skin_5)	Keratin 77 OS=Homo sapiens GN=KRT77 PE=1 SV=1	Q0IIN1_HUMAN		0	28	34	41	0.00315	0	QIEQMQSLISDAEER	?	?	0.997	94.8	28.3	18.9	94.8	0	1	0	0	2	1776.84	3892.07	816562	0	0
Epidermis	Buttock	20180601_SherrattM_MO_05.raw (Full_Skin_5)	Keratin 77 OS=Homo sapiens GN=KRT77 PE=1 SV=1	Q0IIN1_HUMAN		0	28	34	41	0.00315	0	QLLEGEESR	?	?	0.997	43.2	29.2	18.4	40.5	0	1	0	0	2	1060.53	993.599	7752750	0	0
Epidermis	Buttock	20180601_SherrattM_MO_05.raw (Full_Skin_5)	Keratin 77 OS=Homo sapiens GN=KRT77 PE=1 SV=1	Q0IIN1_HUMAN		0	28	34	41	0.00315	0	QVDLLSAEQMR	?	?	0.997	69.2	30.4	31.7	54.9	0	2	0	0	2	1289.65	2911.4	21574300	0	0
Epidermis	Buttock	20180601_SherrattM_MO_05.raw (Full_Skin_5)	Keratin 77 OS=Homo sapiens GN=KRT77 PE=1 SV=1	Q0IIN1_HUMAN		0	28	34	41	0.00315	0	RTGSENDFVVLK	?	?	0.987	33.1	33.3	22.7	25.5	0	1	0	0	2	1364.72	1615.39	1547240	0	0
Epidermis	Buttock	20180601_SherrattM_MO_05.raw (Full_Skin_5)	Keratin 77 OS=Homo sapiens GN=KRT77 PE=1 SV=1	Q0IIN1_HUMAN		0	28	34	41	0.00315	0	SISINLMGR	?	?	0.994	35.1	29.9	23.7	26.6	0	1	0	0	2	990.54	2932.87	13497200	0	0
Epidermis	Buttock	20180601_SherrattM_MO_05.raw (Full_Skin_5)	Keratin 77 OS=Homo sapiens GN=KRT77 PE=1 SV=1	Q0IIN1_HUMAN		0	28	34	41	0.00315	0	SKDEAEALYQTK	?	?	0.997	76.9	28.6	17.8	76.9	0	1	1	0	2	1382.68	990.155	6678190	0	0
Epidermis	Buttock	20180601_SherrattM_MO_05.raw (Full_Skin_5)	Keratin 77 OS=Homo sapiens GN=KRT77 PE=1 SV=1	Q0IIN1_HUMAN		0	28	34	41	0.00315	0	SKYEDEINK	?	?	0.997	43.8	27.1	17.6	42	0	1	0	0	2	1125.54	770.564	920492	0	0
Epidermis	Buttock	20180601_SherrattM_MO_05.raw (Full_Skin_5)	Keratin 77 OS=Homo sapiens GN=KRT77 PE=1 SV=1	Q0IIN1_HUMAN		0	28	34	41	0.00315	0	SKYEDEINKR	?	?	0.997	57.5	29.2	23.2	51	0	0	1	0	2	1281.64	757.038	4342070	0	0
Epidermis	Buttock	20180601_SherrattM_MO_05.raw (Full_Skin_5)	Keratin 77 OS=Homo sapiens GN=KRT77 PE=1 SV=1	Q0IIN1_HUMAN		0	28	34	41	0.00315	0	SLDLDSIIDAVR	?	?	0.997	69.6	31	29.8	57.2	0	1	1	0	2	1316.71	4851	15945700	0	0
Epidermis	Buttock	20180601_SherrattM_MO_05.raw (Full_Skin_5)	Keratin 77 OS=Homo sapiens GN=KRT77 PE=1 SV=1	Q0IIN1_HUMAN		0	28	34	41	0.00315	0	SMQDVVEDYK	?	?	0.997	50.3	25	16.1	50.3	0	1	0	0	2	1213.54	2282.42	10725300	0	0
Epidermis	Buttock	20180601_SherrattM_MO_05.raw (Full_Skin_5)	Keratin 77 OS=Homo sapiens GN=KRT77 PE=1 SV=1	Q0IIN1_HUMAN		0	28	34	41	0.00315	0	SMQDVVEDYKSK	?	?	0.997	42.2	26.4	15.6	42.2	0	1	1	0	2	1428.67	1670.37	3546540	0	0
Epidermis	Buttock	20180601_SherrattM_MO_05.raw (Full_Skin_5)	Keratin 77 OS=Homo sapiens GN=KRT77 PE=1 SV=1	Q0IIN1_HUMAN		0	28	34	41	0.00315	0	SMQDVVEDYKSKYEDEINK	?	?	0.956	30.7	26.3	14.9	30.7	0	0	0	1	2	2320.07	3616.85	5024180	0	0
Epidermis	Buttock	20180601_SherrattM_MO_05.raw (Full_Skin_5)	Keratin 77 OS=Homo sapiens GN=KRT77 PE=1 SV=1	Q0IIN1_HUMAN		0	28	34	41	0.00315	0	STSGFCQGGGVGGFGGGR	?	?	0.997	98.1	25	19.1	98.1	0	2	0	0	2	1644.72	2033.55	2959100	0	0
Epidermis	Buttock	20180601_SherrattM_MO_05.raw (Full_Skin_5)	Keratin 77 OS=Homo sapiens GN=KRT77 PE=1 SV=1	Q0IIN1_HUMAN		0	28	34	41	0.00315	0	TGSENDFVVLK	?	?	0.997	97.3	29.3	20.1	96.3	0	2	0	0	2	1208.62	2393.46	18481200	0	0
Epidermis	Buttock	20180601_SherrattM_MO_05.raw (Full_Skin_5)	Keratin 77 OS=Homo sapiens GN=KRT77 PE=1 SV=1	Q0IIN1_HUMAN		0	28	34	41	0.00315	0	TGSENDFVVLKK	?	?	0.997	81.7	27.9	18.1	81.7	0	1	0	0	2	1336.71	1460.9	1012320	0	0
Epidermis	Buttock	20180601_SherrattM_MO_05.raw (Full_Skin_5)	Keratin 77 OS=Homo sapiens GN=KRT77 PE=1 SV=1	Q0IIN1_HUMAN		0	28	34	41	0.00315	0	TQYELIAQR	?	?	0.997	54.1	29.2	22.2	48.3	0	3	0	0	2	1121.6	1710.72	14456300	0	0
Epidermis	Buttock	20180601_SherrattM_MO_05.raw (Full_Skin_5)	Keratin 77 OS=Homo sapiens GN=KRT77 PE=1 SV=1	Q0IIN1_HUMAN		0	28	34	41	0.00315	0	VDTLTGEVNFLK	?	?	0.997	93.2	29.1	18.8	93.2	0	2	0	0	2	1335.72	3951.32	41402500	0	0
Epidermis	Buttock	20180601_SherrattM_MO_05.raw (Full_Skin_5)	Keratin 77 OS=Homo sapiens GN=KRT77 PE=1 SV=1	Q0IIN1_HUMAN		0	28	34	41	0.00315	0	VQIIQTSTNTSHR	?	?	0.997	76.5	31	17.8	76.5	0	1	1	0	2	1484.78	915.499	6731670	0	0
Epidermis	Buttock	20180601_SherrattM_MO_05.raw (Full_Skin_5)	Keratin 77 OS=Homo sapiens GN=KRT77 PE=1 SV=1	Q0IIN1_HUMAN		0	28	34	41	0.00315	0	YLFLTELSQVQTHISDTNVILSMDNNR	?	?	0.997	81.6	27.8	18.1	81.6	0	0	1	0	2	3151.57	4951.11	17731000	0	0
Epidermis	Buttock	20180601_SherrattM_MO_05.raw (Full_Skin_5)	Keratin 77 OS=Homo sapiens GN=KRT77 PE=1 SV=1	Q0IIN1_HUMAN		0	28	34	41	0.00315	0	YQELQITAGR	?	?	0.997	69.4	29.7	39.8	47	0	2	0	0	2	1178.62	1814.55	18284700	0	0
Epidermis	Buttock	20180601_SherrattM_MO_05.raw (Full_Skin_5)	Actin-related protein 2/3 complex subunit 4 OS=Homo sapiens GN=ARPC4 PE=1 SV=3	ARPC4_HUMAN,F8WCF6_HUMAN	SwissProt_2018_01.fasta	19667.4	2	2	2	0.000154	0.113	ELLLQPVTISR	K	N	0.997	34.6	25	15.2	34.6	0	1	0	0	2	1268.76	3635.14	3860180	45	55
Epidermis	Buttock	20180601_SherrattM_MO_05.raw (Full_Skin_5)	Actin-related protein 2/3 complex subunit 4 OS=Homo sapiens GN=ARPC4 PE=1 SV=3	ARPC4_HUMAN,F8WCF6_HUMAN	SwissProt_2018_01.fasta	19667.4	2	2	2	0.000154	0.113	IVAEEFLK	R	N	0.99	38.5	26.3	15.4	38.5	0	1	0	0	2	948.54	2687.96	978053	159	166
Epidermis	Buttock	20180601_SherrattM_MO_05.raw (Full_Skin_5)	Microtubule-actin cross-linking factor 1, isoforms 1/2/3/5 OS=Homo sapiens GN=MACF1 PE=1 SV=1	H3BPE1_HUMAN,H3BQK9_HUMAN		0	6	6	6	0.000461	0	AELVAISSSEDEGNLR	?	?	0.997	68.3	29.7	17.3	68.3	0	1	0	0	2	1689.83	2688.25	480083	0	0
Epidermis	Buttock	20180601_SherrattM_MO_05.raw (Full_Skin_5)	Microtubule-actin cross-linking factor 1, isoforms 1/2/3/5 OS=Homo sapiens GN=MACF1 PE=1 SV=1	H3BPE1_HUMAN,H3BQK9_HUMAN		0	6	6	6	0.000461	0	ALIAQLPSPAIDHEQLR	?	?	0.972	24.5	27.1	14.5	24.5	0	0	1	0	2	1872.03	3501.72	1186330	0	0
Epidermis	Buttock	20180601_SherrattM_MO_05.raw (Full_Skin_5)	Microtubule-actin cross-linking factor 1, isoforms 1/2/3/5 OS=Homo sapiens GN=MACF1 PE=1 SV=1	H3BPE1_HUMAN,H3BQK9_HUMAN		0	6	6	6	0.000461	0	FLQDHKEFESWLER	?	?	0.982	29.1	28.4	14.8	29.1	0	0	1	0	2	1863.9	3454.57	755464	0	0
Epidermis	Buttock	20180601_SherrattM_MO_05.raw (Full_Skin_5)	Microtubule-actin cross-linking factor 1, isoforms 1/2/3/5 OS=Homo sapiens GN=MACF1 PE=1 SV=1	H3BPE1_HUMAN,H3BQK9_HUMAN		0	6	6	6	0.000461	0	ITGQLESLESR	?	?	0.967	26.9	30.4	19.7	21.9	0	1	0	0	2	1232.65	1893.53	1237470	0	0
Epidermis	Buttock	20180601_SherrattM_MO_05.raw (Full_Skin_5)	Microtubule-actin cross-linking factor 1, isoforms 1/2/3/5 OS=Homo sapiens GN=MACF1 PE=1 SV=1	H3BPE1_HUMAN,H3BQK9_HUMAN		0	6	6	6	0.000461	0	LVLDTVNEVSR	?	?	0.997	54.8	29.3	16.4	54.8	0	1	0	0	2	1244.68	2469.71	829305	0	0
Epidermis	Buttock	20180601_SherrattM_MO_05.raw (Full_Skin_5)	Microtubule-actin cross-linking factor 1, isoforms 1/2/3/5 OS=Homo sapiens GN=MACF1 PE=1 SV=1	H3BPE1_HUMAN,H3BQK9_HUMAN		0	6	6	6	0.000461	0	SELNLLVEK	?	?	0.984	28.7	29.7	14.8	28.7	0	1	0	0	2	1044.59	2746.06	642055	0	0
Epidermis	Buttock	20180601_SherrattM_MO_05.raw (Full_Skin_5)	rRNA 2'-O-methyltransferase fibrillarin OS=Homo sapiens GN=FBL PE=1 SV=2	FBRL_HUMAN,M0QXL5_HUMAN,Q96BS4_HUMAN	SwissProt_2018_01.fasta	33784.1	4	5	5	0.000384	0.162	GKEDALVTK	R	N	0.997	38.4	29.5	21.7	32.1	0	1	0	0	2	960.536	746.404	1007570	101	109
Epidermis	Buttock	20180601_SherrattM_MO_05.raw (Full_Skin_5)	rRNA 2'-O-methyltransferase fibrillarin OS=Homo sapiens GN=FBL PE=1 SV=2	FBRL_HUMAN,M0QXL5_HUMAN,Q96BS4_HUMAN	SwissProt_2018_01.fasta	33784.1	4	5	5	0.000384	0.162	LAAAILGGVDQIHIKPGAK	K	V	0.994	35.1	25	15.2	35.1	0	0	1	1	2	1872.11	3123.84	4794310	144	162
Epidermis	Buttock	20180601_SherrattM_MO_05.raw (Full_Skin_5)	rRNA 2'-O-methyltransferase fibrillarin OS=Homo sapiens GN=FBL PE=1 SV=2	FBRL_HUMAN,M0QXL5_HUMAN,Q96BS4_HUMAN	SwissProt_2018_01.fasta	33784.1	4	5	5	0.000384	0.162	TNIIPVIEDAR	R	H	0.997	35.1	27	18.6	0	0	1	0	0	2	1240.69	3340.98	1594390	208	218
Epidermis	Buttock	20180601_SherrattM_MO_05.raw (Full_Skin_5)	rRNA 2'-O-methyltransferase fibrillarin OS=Homo sapiens GN=FBL PE=1 SV=2	FBRL_HUMAN,M0QXL5_HUMAN,Q96BS4_HUMAN	SwissProt_2018_01.fasta	33784.1	4	5	5	0.000384	0.162	VSISEGDDKIEYR	R	A	0.997	52.5	28.8	16.3	52.5	0	0	1	0	2	1510.74	1699.69	2306030	123	135
Epidermis	Buttock	20180601_SherrattM_MO_05.raw (Full_Skin_5)	Proteasome subunit alpha type-1 OS=Homo sapiens GN=PSMA1 PE=1 SV=1	PSA1_HUMAN	SwissProt_2018_01.fasta	29556	2	2	2	0.000154	0.0875	LVSLIGSK	R	T	0.99	32.9	25	28.8	19.2	0	1	0	0	2	816.519	1720.74	1180790	108	115
Epidermis	Buttock	20180601_SherrattM_MO_05.raw (Full_Skin_5)	Proteasome subunit alpha type-1 OS=Homo sapiens GN=PSMA1 PE=1 SV=1	PSA1_HUMAN	SwissProt_2018_01.fasta	29556	2	2	2	0.000154	0.0875	NQYDNDVTVWSPQGR	R	I	0.997	72.9	26.6	17.6	72.9	0	1	0	0	2	1778.81	2870.43	446317	4	18
Epidermis	Buttock	20180601_SherrattM_MO_05.raw (Full_Skin_5)	Sulfide:quinone oxidoreductase, mitochondrial OS=Homo sapiens GN=SQOR PE=1 SV=1	A0A024R5X2_HUMAN,B2R7T6_HUMAN,Q53HW7_HUMAN,Q9UHS8_HUMAN,SQOR_HUMAN	SwissProt_2018_01.fasta	49962	2	2	2	0.000154	0.0511	TAAAVAAQSGILDR	K	T	0.997	89	28.7	18.6	89	0	1	0	0	2	1343.73	1977.3	2898370	345	358
Epidermis	Buttock	20180601_SherrattM_MO_05.raw (Full_Skin_5)	Sulfide:quinone oxidoreductase, mitochondrial OS=Homo sapiens GN=SQOR PE=1 SV=1	A0A024R5X2_HUMAN,B2R7T6_HUMAN,Q53HW7_HUMAN,Q9UHS8_HUMAN,SQOR_HUMAN	SwissProt_2018_01.fasta	49962	2	2	2	0.000154	0.0511	VILAEFDYK	R	A	0.985	30.6	27.3	14.9	30.6	0	1	0	0	2	1097.59	3379.51	1160230	388	396
Epidermis	Buttock	20180601_SherrattM_MO_05.raw (Full_Skin_5)	T-complex protein 1 subunit eta OS=Homo sapiens GN=CCT7 PE=1 SV=2	Q53HV2_HUMAN,TCPH_HUMAN	SwissProt_2018_01.fasta	59367.8	3	3	3	0.00023	0.0737	ATISNDGATILK	K	L	0.997	61.4	29.3	19.2	59	0	1	0	0	2	1203.66	1710.04	956651	56	67
Epidermis	Buttock	20180601_SherrattM_MO_05.raw (Full_Skin_5)	T-complex protein 1 subunit eta OS=Homo sapiens GN=CCT7 PE=1 SV=2	Q53HV2_HUMAN,TCPH_HUMAN	SwissProt_2018_01.fasta	59367.8	3	3	3	0.00023	0.0737	GGAEQFMEETER	R	S	0.997	36.2	26.6	15.3	36.2	0	1	0	0	2	1383.58	2092.54	2073910	376	387
Epidermis	Buttock	20180601_SherrattM_MO_05.raw (Full_Skin_5)	T-complex protein 1 subunit eta OS=Homo sapiens GN=CCT7 PE=1 SV=2	Q53HV2_HUMAN,TCPH_HUMAN	SwissProt_2018_01.fasta	59367.8	3	3	3	0.00023	0.0737	QLCDNAGFDATNILNK	R	L	0.997	99.4	28.9	22.8	95.8	0	1	0	0	2	1793.85	3667.17	832248	448	463
Epidermis	Buttock	20180601_SherrattM_MO_05.raw (Full_Skin_5)	Transforming protein RhoA OS=Homo sapiens GN=RHOA PE=1 SV=1	A0A024R324_HUMAN,RHOA_HUMAN	SwissProt_2018_01.fasta	21768.4	7	8	9	0.000691	0.363	DGVREVFEMATR	K	A	0.95	31.6	35.3	15	31.6	0	0	1	0	2	1409.68	3399.26	561572	165	176
Epidermis	Buttock	20180601_SherrattM_MO_05.raw (Full_Skin_5)	Transforming protein RhoA OS=Homo sapiens GN=RHOA PE=1 SV=1	A0A024R324_HUMAN,RHOA_HUMAN	SwissProt_2018_01.fasta	21768.4	7	8	9	0.000691	0.363	EVFEMATR	R	A	0.99	46.4	25.8	15.9	46.4	0	1	0	0	2	982.466	1733.27	3981290	169	176
Epidermis	Buttock	20180601_SherrattM_MO_05.raw (Full_Skin_5)	Transforming protein RhoA OS=Homo sapiens GN=RHOA PE=1 SV=1	A0A024R324_HUMAN,RHOA_HUMAN	SwissProt_2018_01.fasta	21768.4	7	8	9	0.000691	0.363	HFCPNVPIILVGNK	K	K	0.997	57.6	28.1	16.6	57.6	0	1	1	0	2	1607.87	3498.56	3419370	105	118
Epidermis	Buttock	20180601_SherrattM_MO_05.raw (Full_Skin_5)	Transforming protein RhoA OS=Homo sapiens GN=RHOA PE=1 SV=1	A0A024R324_HUMAN,RHOA_HUMAN	SwissProt_2018_01.fasta	21768.4	7	8	9	0.000691	0.363	IGAFGYMECSAK	R	T	0.997	74.2	25	17.6	74.2	0	1	0	0	2	1333.59	2680.75	1281440	151	162
Epidermis	Buttock	20180601_SherrattM_MO_05.raw (Full_Skin_5)	Transforming protein RhoA OS=Homo sapiens GN=RHOA PE=1 SV=1	A0A024R324_HUMAN,RHOA_HUMAN	SwissProt_2018_01.fasta	21768.4	7	8	9	0.000691	0.363	LVIVGDGACGK	K	T	0.997	46.8	30.9	15.9	46.8	0	2	0	0	2	1088.58	1441.65	3834010	8	18
Epidermis	Buttock	20180601_SherrattM_MO_05.raw (Full_Skin_5)	Transforming protein RhoA OS=Homo sapiens GN=RHOA PE=1 SV=1	A0A024R324_HUMAN,RHOA_HUMAN	SwissProt_2018_01.fasta	21768.4	7	8	9	0.000691	0.363	MKQEPVKPEEGR	K	D	0.99	43.8	36.7	15.7	43.8	0	0	1	0	2	1427.73	704.866	1312640	134	145
Epidermis	Buttock	20180601_SherrattM_MO_05.raw (Full_Skin_5)	Transforming protein RhoA OS=Homo sapiens GN=RHOA PE=1 SV=1	A0A024R324_HUMAN,RHOA_HUMAN	SwissProt_2018_01.fasta	21768.4	7	8	9	0.000691	0.363	TCLLIVFSK	K	D	0.997	36	27.4	15.3	36	0	1	0	0	2	1080.61	4149.78	531703	19	27
Epidermis	Buttock	20180601_SherrattM_MO_05.raw (Full_Skin_5)	40S ribosomal protein S2 OS=Homo sapiens GN=RPS2 PE=1 SV=2	Q3KQT6_HUMAN,RS2_HUMAN	SwissProt_2018_01.fasta	31325.2	4	5	8	0.000614	0.167	GTGIVSAPVPK	R	K	0.997	34.8	25.7	15.2	34.8	0	2	0	0	2	1025.6	1399.04	3103360	201	211
Epidermis	Buttock	20180601_SherrattM_MO_05.raw (Full_Skin_5)	40S ribosomal protein S2 OS=Homo sapiens GN=RPS2 PE=1 SV=2	Q3KQT6_HUMAN,RS2_HUMAN	SwissProt_2018_01.fasta	31325.2	4	5	8	0.000614	0.167	LLMMAGIDDCYTSAR	K	G	0.997	101	25.4	19.3	101	0	1	0	0	2	1716.78	4043.59	2310260	213	227
Epidermis	Buttock	20180601_SherrattM_MO_05.raw (Full_Skin_5)	40S ribosomal protein S2 OS=Homo sapiens GN=RPS2 PE=1 SV=2	Q3KQT6_HUMAN,RS2_HUMAN	SwissProt_2018_01.fasta	31325.2	4	5	8	0.000614	0.167	SPYQEFTDHLVK	K	T	0.997	51.6	28.5	16.2	51.6	0	2	2	0	2	1463.72	2961.08	13748200	264	275
Epidermis	Buttock	20180601_SherrattM_MO_05.raw (Full_Skin_5)	40S ribosomal protein S2 OS=Homo sapiens GN=RPS2 PE=1 SV=2	Q3KQT6_HUMAN,RS2_HUMAN	SwissProt_2018_01.fasta	31325.2	4	5	8	0.000614	0.167	TYSYLTPDLWK	K	E	0.997	47.6	29.1	16	47.6	0	1	0	0	2	1386.69	4353	7002780	247	257
Epidermis	Buttock	20180601_SherrattM_MO_05.raw (Full_Skin_5)	Keratin, type I cytoskeletal 23 OS=Homo sapiens GN=KRT23 PE=1 SV=2	A0A024R1X9_HUMAN,K1C23_HUMAN	SwissProt_2018_01.fasta	48132	6	7	7	0.000538	0.225	KDYSQYEENITHLQEQIVDGK	K	M	0.974	46.7	27.9	15.9	46.7	0	0	1	0	2	2537.22	3992.22	971425	117	137
Epidermis	Buttock	20180601_SherrattM_MO_05.raw (Full_Skin_5)	Keratin, type I cytoskeletal 23 OS=Homo sapiens GN=KRT23 PE=1 SV=2	A0A024R1X9_HUMAN,K1C23_HUMAN	SwissProt_2018_01.fasta	48132	6	7	7	0.000538	0.225	MAVDDFNLK	R	Y	0.997	35.1	27.9	15.2	35.1	0	1	0	0	2	1052.51	2837.29	902520	152	160
Epidermis	Buttock	20180601_SherrattM_MO_05.raw (Full_Skin_5)	Keratin, type I cytoskeletal 23 OS=Homo sapiens GN=KRT23 PE=1 SV=2	A0A024R1X9_HUMAN,K1C23_HUMAN	SwissProt_2018_01.fasta	48132	6	7	7	0.000538	0.225	MAVDDFNLKYENEHSFK	R	K	0.979	36.5	25.3	15.3	36.5	0	0	0	1	2	2086.95	2856.25	1100500	152	168
Epidermis	Buttock	20180601_SherrattM_MO_05.raw (Full_Skin_5)	Keratin, type I cytoskeletal 23 OS=Homo sapiens GN=KRT23 PE=1 SV=2	A0A024R1X9_HUMAN,K1C23_HUMAN	SwissProt_2018_01.fasta	48132	6	7	7	0.000538	0.225	MTNAQIILLIDNAR	K	M	0.997	84.5	28.7	18.3	84.5	0	1	1	0	2	1585.87	4536.76	7609270	138	151
Epidermis	Buttock	20180601_SherrattM_MO_05.raw (Full_Skin_5)	Keratin, type I cytoskeletal 23 OS=Homo sapiens GN=KRT23 PE=1 SV=2	A0A024R1X9_HUMAN,K1C23_HUMAN	SwissProt_2018_01.fasta	48132	6	7	7	0.000538	0.225	SALENMLSETQSR	K	Y	0.997	53.4	27.2	21.4	48.3	0	1	0	0	2	1465.7	3175.64	5946560	309	321
Epidermis	Buttock	20180601_SherrattM_MO_05.raw (Full_Skin_5)	Keratin, type I cytoskeletal 23 OS=Homo sapiens GN=KRT23 PE=1 SV=2	A0A024R1X9_HUMAN,K1C23_HUMAN	SwissProt_2018_01.fasta	48132	6	7	7	0.000538	0.225	TLDNLTIVTTDLEQEVEGMRK	R	E	0.997	53.3	29.4	16.3	53.3	0	0	1	0	2	2405.22	4894.69	4849330	181	201
Epidermis	Buttock	20180601_SherrattM_MO_05.raw (Full_Skin_5)	cDNA FLJ53665, highly similar to Four and a half LIM domains protein 1 OS=Homo sapiens PE=2 SV=1	B7Z6U8_HUMAN,Q53FI7_HUMAN		0	3	3	3	0.00023	0	FCANTCVECR	?	?	0.997	56	25	16.5	56	0	1	0	0	2	1316.52	1053.89	1071250	0	0
Epidermis	Buttock	20180601_SherrattM_MO_05.raw (Full_Skin_5)	cDNA FLJ53665, highly similar to Four and a half LIM domains protein 1 OS=Homo sapiens PE=2 SV=1	B7Z6U8_HUMAN,Q53FI7_HUMAN		0	3	3	3	0.00023	0	FTAVEDQYYCVDCYK	?	?	0.997	79.1	25	17.9	79.1	0	1	0	0	2	1960.81	3372.68	591982	0	0
Epidermis	Buttock	20180601_SherrattM_MO_05.raw (Full_Skin_5)	cDNA FLJ53665, highly similar to Four and a half LIM domains protein 1 OS=Homo sapiens PE=2 SV=1	B7Z6U8_HUMAN,Q53FI7_HUMAN		0	3	3	3	0.00023	0	GEDFYCVTCHETK	?	?	0.981	24	25	14.5	24	0	0	1	0	2	1645.66	1507.52	1813760	0	0
Epidermis	Buttock	20180601_SherrattM_MO_05.raw (Full_Skin_5)	CTNND1 protein (Fragment) OS=Homo sapiens GN=CTNND1 PE=2 SV=2	Q96FS1_HUMAN		0	8	8	8	0.000614	0	ALSAIADLLTNEHER	?	?	0.997	62.2	29.8	16.9	62.2	0	0	1	0	2	1652.86	4017.45	926697	0	0
Epidermis	Buttock	20180601_SherrattM_MO_05.raw (Full_Skin_5)	CTNND1 protein (Fragment) OS=Homo sapiens GN=CTNND1 PE=2 SV=2	Q96FS1_HUMAN		0	8	8	8	0.000614	0	GIPVLVGLLDHPK	?	?	0.997	54.1	25	16.4	54.1	0	0	1	0	2	1357.82	4337.96	1519660	0	0
Epidermis	Buttock	20180601_SherrattM_MO_05.raw (Full_Skin_5)	CTNND1 protein (Fragment) OS=Homo sapiens GN=CTNND1 PE=2 SV=2	Q96FS1_HUMAN		0	8	8	8	0.000614	0	GSLASLDSLR	?	?	0.997	43.9	30.5	27.5	32.2	0	1	0	0	2	1018.55	2574.95	2545670	0	0
Epidermis	Buttock	20180601_SherrattM_MO_05.raw (Full_Skin_5)	CTNND1 protein (Fragment) OS=Homo sapiens GN=CTNND1 PE=2 SV=2	Q96FS1_HUMAN		0	8	8	8	0.000614	0	GYELLFQPEVVR	?	?	0.997	42.7	29.4	15.7	42.7	0	1	0	0	2	1449.77	4414.72	7068660	0	0
Epidermis	Buttock	20180601_SherrattM_MO_05.raw (Full_Skin_5)	CTNND1 protein (Fragment) OS=Homo sapiens GN=CTNND1 PE=2 SV=2	Q96FS1_HUMAN		0	8	8	8	0.000614	0	HAIPNLVK	?	?	0.99	35.9	26.3	19.7	31.5	0	1	0	0	2	891.541	1020.27	1384420	0	0
Epidermis	Buttock	20180601_SherrattM_MO_05.raw (Full_Skin_5)	CTNND1 protein (Fragment) OS=Homo sapiens GN=CTNND1 PE=2 SV=2	Q96FS1_HUMAN		0	8	8	8	0.000614	0	HIEWESVLTNTAGCLR	?	?	0.997	84.9	28.5	18.3	84.9	0	0	1	0	2	1885.92	4318.25	5647770	0	0
Epidermis	Buttock	20180601_SherrattM_MO_05.raw (Full_Skin_5)	CTNND1 protein (Fragment) OS=Homo sapiens GN=CTNND1 PE=2 SV=2	Q96FS1_HUMAN		0	8	8	8	0.000614	0	QDVYGPQPQVR	?	?	0.992	29.7	28.8	14.9	29.7	0	1	0	0	2	1286.65	1197.04	1046500	0	0
Epidermis	Buttock	20180601_SherrattM_MO_05.raw (Full_Skin_5)	CTNND1 protein (Fragment) OS=Homo sapiens GN=CTNND1 PE=2 SV=2	Q96FS1_HUMAN		0	8	8	8	0.000614	0	YQEAAPNVANNTGPHAASCFGAK	?	?	0.976	25.2	28.6	14.6	25.2	0	0	1	0	2	2375.08	1692.87	360059	0	0
Epidermis	Buttock	20180601_SherrattM_MO_05.raw (Full_Skin_5)	Putative RNA-binding protein Luc7-like 2 OS=Homo sapiens GN=LUC7L2 PE=1 SV=2	A0A0A6YYJ8_HUMAN,B3KRR1_HUMAN,B3KSL5_HUMAN,LC7L2_HUMAN	SwissProt_2018_01.fasta	0	3	3	3	0.00023	0.0842	LHLGFIEIR	K	E	0.981	28.7	25	20.6	22.9	0	0	1	0	2	1097.65	4062.83	567286	0	0
Epidermis	Buttock	20180601_SherrattM_MO_05.raw (Full_Skin_5)	Putative RNA-binding protein Luc7-like 2 OS=Homo sapiens GN=LUC7L2 PE=1 SV=2	A0A0A6YYJ8_HUMAN,B3KRR1_HUMAN,B3KSL5_HUMAN,LC7L2_HUMAN	SwissProt_2018_01.fasta	0	3	3	3	0.00023	0.0842	MDLGECLK	R	V	0.99	40.6	26.8	15.5	40.6	0	1	0	0	2	965.443	2026.2	857610	0	0
Epidermis	Buttock	20180601_SherrattM_MO_05.raw (Full_Skin_5)	Putative RNA-binding protein Luc7-like 2 OS=Homo sapiens GN=LUC7L2 PE=1 SV=2	A0A0A6YYJ8_HUMAN,B3KRR1_HUMAN,B3KSL5_HUMAN,LC7L2_HUMAN	SwissProt_2018_01.fasta	0	3	3	3	0.00023	0.0842	VCEVCSAYLGLHDNDR	R	R	0.997	62.8	25	16.9	62.8	0	0	1	0	2	1907.84	2292.39	779100	0	0
Epidermis	Buttock	20180601_SherrattM_MO_05.raw (Full_Skin_5)	PDZ and LIM domain protein 2 OS=Homo sapiens GN=PDLIM2 PE=1 SV=1	A0A087WVI1_HUMAN,PDLI2_HUMAN	SwissProt_2018_01.fasta	37459.7	2	2	2	0.000154	0.0653	DFHTPIMVTK	R	V	0.984	35.8	29.2	15.2	35.8	0	0	1	0	2	1188.61	2157.44	384455	22	31
Epidermis	Buttock	20180601_SherrattM_MO_05.raw (Full_Skin_5)	PDZ and LIM domain protein 2 OS=Homo sapiens GN=PDLIM2 PE=1 SV=1	A0A087WVI1_HUMAN,PDLI2_HUMAN	SwissProt_2018_01.fasta	37459.7	2	2	2	0.000154	0.0653	GHFWVGDELYCEK	R	H	0.997	36.5	25	15.3	36.5	0	0	1	0	2	1639.72	3301.75	1145390	324	336
Epidermis	Buttock	20180601_SherrattM_MO_05.raw (Full_Skin_5)	Rab GDP dissociation inhibitor beta OS=Homo sapiens GN=GDI2 PE=1 SV=2	B4DLV7_HUMAN,GDIB_HUMAN,Q6IAT1_HUMAN	SwissProt_2018_01.fasta	50665.5	3	3	3	0.00023	0.101	FVSISDLLVPK	K	D	0.997	42	25	15.6	42	0	1	0	0	2	1217.71	4663.02	6227700	380	390
Epidermis	Buttock	20180601_SherrattM_MO_05.raw (Full_Skin_5)	Rab GDP dissociation inhibitor beta OS=Homo sapiens GN=GDI2 PE=1 SV=2	B4DLV7_HUMAN,GDIB_HUMAN,Q6IAT1_HUMAN	SwissProt_2018_01.fasta	50665.5	3	3	3	0.00023	0.101	NTNDANSCQIIIPQNQVNR	K	K	0.997	37.1	28.2	15.3	37.1	0	1	0	0	2	2199.06	2204.01	621290	310	328
Epidermis	Buttock	20180601_SherrattM_MO_05.raw (Full_Skin_5)	Rab GDP dissociation inhibitor beta OS=Homo sapiens GN=GDI2 PE=1 SV=2	B4DLV7_HUMAN,GDIB_HUMAN,Q6IAT1_HUMAN	SwissProt_2018_01.fasta	50665.5	3	3	3	0.00023	0.101	TDDYLDQPCYETINR	R	I	0.997	56.4	25	16.5	56.4	0	1	0	0	2	1902.82	2988.92	1589570	194	208
Epidermis	Buttock	20180601_SherrattM_MO_05.raw (Full_Skin_5)	Ras-related protein Rab-11A OS=Homo sapiens GN=RAB11A PE=1 SV=3	A0A024R5Z8_HUMAN,B4DMN1_HUMAN,H3BMH2_HUMAN,H3BSC1_HUMAN,RB11A_HUMAN,RB11B_HUMAN	SwissProt_2018_01.fasta	24393.9	4	4	4	0.000307	0.185	AQIWDTAGQER	K	Y	0.997	47	27.5	18.7	44.3	0	1	0	0	2	1274.61	1794.34	1537660	62	72
Epidermis	Buttock	20180601_SherrattM_MO_05.raw (Full_Skin_5)	Ras-related protein Rab-11A OS=Homo sapiens GN=RAB11A PE=1 SV=3	A0A024R5Z8_HUMAN,B4DMN1_HUMAN,H3BMH2_HUMAN,H3BSC1_HUMAN,RB11A_HUMAN,RB11B_HUMAN	SwissProt_2018_01.fasta	24393.9	4	4	4	0.000307	0.185	NEFNLESK	R	S	0.99	29.3	27.3	17.9	26.2	0	1	0	0	2	980.468	1325.49	2378300	34	41
Epidermis	Buttock	20180601_SherrattM_MO_05.raw (Full_Skin_5)	Ras-related protein Rab-11A OS=Homo sapiens GN=RAB11A PE=1 SV=3	A0A024R5Z8_HUMAN,B4DMN1_HUMAN,H3BMH2_HUMAN,H3BSC1_HUMAN,RB11A_HUMAN,RB11B_HUMAN	SwissProt_2018_01.fasta	24393.9	4	4	4	0.000307	0.185	STIGVEFATR	K	S	0.997	33.7	28.7	15.1	33.7	0	1	0	0	2	1080.57	2179.92	1183330	42	51
Epidermis	Buttock	20180601_SherrattM_MO_05.raw (Full_Skin_5)	Ras-related protein Rab-11A OS=Homo sapiens GN=RAB11A PE=1 SV=3	A0A024R5Z8_HUMAN,B4DMN1_HUMAN,H3BMH2_HUMAN,H3BSC1_HUMAN,RB11A_HUMAN,RB11B_HUMAN	SwissProt_2018_01.fasta	24393.9	4	4	4	0.000307	0.185	VVLIGDSGVGK	K	S	0.997	46.2	29.6	46.4	15.6	0	1	0	0	2	1043.61	1896.74	3479020	14	24
Epidermis	Buttock	20180601_SherrattM_MO_05.raw (Full_Skin_5)	Cytochrome c oxidase subunit 4 isoform 1, mitochondrial OS=Homo sapiens GN=COX4I1 PE=1 SV=1	COX41_HUMAN	SwissProt_2018_01.fasta	19576.8	3	3	4	0.000307	0.189	ASWSSLSMDEK	K	V	0.997	47.5	25	16	47.5	0	1	0	0	2	1240.55	2430.62	4104060	68	78
Epidermis	Buttock	20180601_SherrattM_MO_05.raw (Full_Skin_5)	Cytochrome c oxidase subunit 4 isoform 1, mitochondrial OS=Homo sapiens GN=COX4I1 PE=1 SV=1	COX41_HUMAN	SwissProt_2018_01.fasta	19576.8	3	3	4	0.000307	0.189	DHPLPEVAHVK	R	H	0.993	37.6	28.2	15.3	37.6	0	0	1	0	2	1241.66	981.857	2759930	43	53
Epidermis	Buttock	20180601_SherrattM_MO_05.raw (Full_Skin_5)	Cytochrome c oxidase subunit 4 isoform 1, mitochondrial OS=Homo sapiens GN=COX4I1 PE=1 SV=1	COX41_HUMAN	SwissProt_2018_01.fasta	19576.8	3	3	4	0.000307	0.189	VNPIQGLASK	K	W	0.997	38.8	26.5	15.9	38.4	0	2	0	0	2	1026.59	1773.37	4877560	150	159
Epidermis	Buttock	20180601_SherrattM_MO_05.raw (Full_Skin_5)	Heterogeneous nuclear ribonucleoprotein A3 OS=Homo sapiens GN=HNRNPA3 PE=1 SV=2	ROA3_HUMAN	SwissProt_2018_01.fasta	39595.1	2	2	2	0.000154	0.0556	IETIEVMEDR	K	Q	0.997	60	28.2	17.2	59.5	0	1	0	0	2	1234.6	2506.68	1676040	152	161
Epidermis	Buttock	20180601_SherrattM_MO_05.raw (Full_Skin_5)	Heterogeneous nuclear ribonucleoprotein A3 OS=Homo sapiens GN=HNRNPA3 PE=1 SV=2	ROA3_HUMAN	SwissProt_2018_01.fasta	39595.1	2	2	2	0.000154	0.0556	WGTLTDCVVMR	K	D	0.997	60.6	27.2	16.8	60.6	0	1	0	0	2	1337.63	3434.41	1140350	58	68
Epidermis	Buttock	20180601_SherrattM_MO_05.raw (Full_Skin_5)	Apolipoprotein A-I OS=Homo sapiens GN=APOA1 PE=1 SV=1	A0A024R3E3_HUMAN,APOA1_HUMAN	SwissProt_2018_01.fasta	30778.5	9	12	12	0.000921	0.386	AKPALEDLR	K	Q	0.997	48.8	25.9	16	48.8	0	1	1	0	2	1012.58	1066.63	5367860	231	239
Epidermis	Buttock	20180601_SherrattM_MO_05.raw (Full_Skin_5)	Apolipoprotein A-I OS=Homo sapiens GN=APOA1 PE=1 SV=1	A0A024R3E3_HUMAN,APOA1_HUMAN	SwissProt_2018_01.fasta	30778.5	9	12	12	0.000921	0.386	ATEHLSTLSEK	K	A	0.997	52.6	29.8	16.3	52.6	0	1	1	0	2	1215.62	848.083	1864830	220	230
Epidermis	Buttock	20180601_SherrattM_MO_05.raw (Full_Skin_5)	Apolipoprotein A-I OS=Homo sapiens GN=APOA1 PE=1 SV=1	A0A024R3E3_HUMAN,APOA1_HUMAN	SwissProt_2018_01.fasta	30778.5	9	12	12	0.000921	0.386	DLATVYVDVLK	K	D	0.997	37.1	27.8	15.3	37.1	0	1	0	0	2	1235.69	4562.66	4292380	37	47
Epidermis	Buttock	20180601_SherrattM_MO_05.raw (Full_Skin_5)	Apolipoprotein A-I OS=Homo sapiens GN=APOA1 PE=1 SV=1	A0A024R3E3_HUMAN,APOA1_HUMAN	SwissProt_2018_01.fasta	30778.5	9	12	12	0.000921	0.386	DSGRDYVSQFEGSALGK	K	Q	0.997	60.7	26.3	21.1	56.4	0	1	1	0	2	1815.85	3337.15	4304760	48	64
Epidermis	Buttock	20180601_SherrattM_MO_05.raw (Full_Skin_5)	Apolipoprotein A-I OS=Homo sapiens GN=APOA1 PE=1 SV=1	A0A024R3E3_HUMAN,APOA1_HUMAN	SwissProt_2018_01.fasta	30778.5	9	12	12	0.000921	0.386	LLDNWDSVTSTFSK	K	L	0.997	90.9	28.5	18.7	90.9	0	1	0	0	2	1612.79	4420.35	4554400	70	83
Epidermis	Buttock	20180601_SherrattM_MO_05.raw (Full_Skin_5)	Apolipoprotein A-I OS=Homo sapiens GN=APOA1 PE=1 SV=1	A0A024R3E3_HUMAN,APOA1_HUMAN	SwissProt_2018_01.fasta	30778.5	9	12	12	0.000921	0.386	LSPLGEEMR	K	D	0.997	36.3	29.3	15.3	36.3	0	1	0	0	2	1031.52	1847.92	3251650	165	173
Epidermis	Buttock	20180601_SherrattM_MO_05.raw (Full_Skin_5)	Apolipoprotein A-I OS=Homo sapiens GN=APOA1 PE=1 SV=1	A0A024R3E3_HUMAN,APOA1_HUMAN	SwissProt_2018_01.fasta	30778.5	9	12	12	0.000921	0.386	QGLLPVLESFK	R	V	0.997	67.1	27	17.2	67.1	0	1	0	0	2	1230.71	4644.31	4146980	240	250
Epidermis	Buttock	20180601_SherrattM_MO_05.raw (Full_Skin_5)	Apolipoprotein A-I OS=Homo sapiens GN=APOA1 PE=1 SV=1	A0A024R3E3_HUMAN,APOA1_HUMAN	SwissProt_2018_01.fasta	30778.5	9	12	12	0.000921	0.386	THLAPYSDELR	R	Q	0.997	46.7	28.6	16.2	46.4	0	1	0	0	2	1301.65	1435.12	1510320	185	195
Epidermis	Buttock	20180601_SherrattM_MO_05.raw (Full_Skin_5)	Apolipoprotein A-I OS=Homo sapiens GN=APOA1 PE=1 SV=1	A0A024R3E3_HUMAN,APOA1_HUMAN	SwissProt_2018_01.fasta	30778.5	9	12	12	0.000921	0.386	VQPYLDDFQK	K	K	0.997	33	28.2	15.1	33	0	1	0	0	2	1252.62	2532.62	1247080	121	130
Epidermis	Buttock	20180601_SherrattM_MO_05.raw (Full_Skin_5)	40S ribosomal protein S3a OS=Homo sapiens GN=RPS3A PE=1 SV=2	Q6NXR8_HUMAN,RS3A_HUMAN	SwissProt_2018_01.fasta	29945.3	10	11	12	0.000921	0.428	ACQSIYPLHDVFVR	K	K	0.997	50.2	29.5	16.1	50.2	0	0	2	0	2	1704.85	3527.13	2768830	200	213
Epidermis	Buttock	20180601_SherrattM_MO_05.raw (Full_Skin_5)	40S ribosomal protein S3a OS=Homo sapiens GN=RPS3A PE=1 SV=2	Q6NXR8_HUMAN,RS3A_HUMAN	SwissProt_2018_01.fasta	29945.3	10	11	12	0.000921	0.428	ADGYEPPVQESV	R	-	0.951	20.7	25	14.3	20.7	0	1	0	0	2	1290.58	2596.68	2030690	253	264
Epidermis	Buttock	20180601_SherrattM_MO_05.raw (Full_Skin_5)	40S ribosomal protein S3a OS=Homo sapiens GN=RPS3A PE=1 SV=2	Q6NXR8_HUMAN,RS3A_HUMAN	SwissProt_2018_01.fasta	29945.3	10	11	12	0.000921	0.428	EVQTNDLKEVVNK	R	L	0.997	71.7	29.5	17.5	71.7	0	1	1	0	2	1515.8	1344.88	2898950	175	187
Epidermis	Buttock	20180601_SherrattM_MO_05.raw (Full_Skin_5)	40S ribosomal protein S3a OS=Homo sapiens GN=RPS3A PE=1 SV=2	Q6NXR8_HUMAN,RS3A_HUMAN	SwissProt_2018_01.fasta	29945.3	10	11	12	0.000921	0.428	LFCVGFTK	R	K	0.959	25.3	27.6	14.6	25.3	0	1	0	0	2	971.502	2902.75	702617	137	144
Epidermis	Buttock	20180601_SherrattM_MO_05.raw (Full_Skin_5)	40S ribosomal protein S3a OS=Homo sapiens GN=RPS3A PE=1 SV=2	Q6NXR8_HUMAN,RS3A_HUMAN	SwissProt_2018_01.fasta	29945.3	10	11	12	0.000921	0.428	LIPDSIGKDIEK	K	A	0.983	31.2	28.2	14.9	31.2	0	0	1	0	2	1327.75	2152.57	4056280	188	199
Epidermis	Buttock	20180601_SherrattM_MO_05.raw (Full_Skin_5)	40S ribosomal protein S3a OS=Homo sapiens GN=RPS3A PE=1 SV=2	Q6NXR8_HUMAN,RS3A_HUMAN	SwissProt_2018_01.fasta	29945.3	10	11	12	0.000921	0.428	LMELHGEGSSSGK	K	A	0.997	90.2	26.9	18.6	90.2	0	1	0	0	2	1331.63	882.919	2227750	228	240
Epidermis	Buttock	20180601_SherrattM_MO_05.raw (Full_Skin_5)	40S ribosomal protein S3a OS=Homo sapiens GN=RPS3A PE=1 SV=2	Q6NXR8_HUMAN,RS3A_HUMAN	SwissProt_2018_01.fasta	29945.3	10	11	12	0.000921	0.428	NCLTNFHGMDLTR	K	D	0.997	57	25.6	16.6	57	0	1	0	0	2	1578.72	2809.03	932100	95	107
Epidermis	Buttock	20180601_SherrattM_MO_05.raw (Full_Skin_5)	40S ribosomal protein S3a OS=Homo sapiens GN=RPS3A PE=1 SV=2	Q6NXR8_HUMAN,RS3A_HUMAN	SwissProt_2018_01.fasta	29945.3	10	11	12	0.000921	0.428	TTDGYLLR	K	L	0.99	34.6	27.3	15.2	34.6	0	1	0	0	2	938.494	1568	2181670	129	136
Epidermis	Buttock	20180601_SherrattM_MO_05.raw (Full_Skin_5)	40S ribosomal protein S3a OS=Homo sapiens GN=RPS3A PE=1 SV=2	Q6NXR8_HUMAN,RS3A_HUMAN	SwissProt_2018_01.fasta	29945.3	10	11	12	0.000921	0.428	VERADGYEPPVQESV	K	-	0.981	27	28.3	14.7	27	0	1	0	0	2	1674.8	2163.36	945700	250	264
Epidermis	Buttock	20180601_SherrattM_MO_05.raw (Full_Skin_5)	40S ribosomal protein S3a OS=Homo sapiens GN=RPS3A PE=1 SV=2	Q6NXR8_HUMAN,RS3A_HUMAN	SwissProt_2018_01.fasta	29945.3	10	11	12	0.000921	0.428	VFEVSLADLQNDEVAFR	R	K	0.997	112	28.4	20	112	0	1	0	0	2	1951.98	4772.33	3019440	66	82
Epidermis	Buttock	20180601_SherrattM_MO_05.raw (Full_Skin_5)	60S ribosomal protein L5 OS=Homo sapiens GN=RPL5 PE=1 SV=3	A2RUM7_HUMAN,RL5_HUMAN	SwissProt_2018_01.fasta	34363.5	3	3	3	0.00023	0.0842	NSVTPDMMEEMYK	K	K	0.997	50	25	16.1	50	0	1	0	0	2	1574.65	3386.73	1565990	229	241
Epidermis	Buttock	20180601_SherrattM_MO_05.raw (Full_Skin_5)	60S ribosomal protein L5 OS=Homo sapiens GN=RPL5 PE=1 SV=3	A2RUM7_HUMAN,RL5_HUMAN	SwissProt_2018_01.fasta	34363.5	3	3	3	0.00023	0.0842	YLMEEDEDAYK	R	K	0.989	24.6	25	14.5	24.6	0	1	0	0	2	1405.58	2230.71	571139	210	220
Epidermis	Buttock	20180601_SherrattM_MO_05.raw (Full_Skin_5)	60S ribosomal protein L5 OS=Homo sapiens GN=RPL5 PE=1 SV=3	A2RUM7_HUMAN,RL5_HUMAN	SwissProt_2018_01.fasta	34363.5	3	3	3	0.00023	0.0842	YLMEEDEDAYKK	R	Q	0.997	53.3	25	16.3	53.3	0	1	0	0	2	1533.68	1516.38	838100	210	221
Epidermis	Buttock	20180601_SherrattM_MO_05.raw (Full_Skin_5)	Neuroblast differentiation-associated protein AHNAK OS=Homo sapiens GN=AHNAK PE=1 SV=2	AHNK_HUMAN	SwissProt_2018_01.fasta	629104	106	121	140	0.0108	0.241	ADIDVSGPKVDVDIPDVNIEGPDAK	K	L	0.995	38	29.2	43.8	9.53	0	0	1	0	2	2578.29	4326.77	4971730	4807	4831
Epidermis	Buttock	20180601_SherrattM_MO_05.raw (Full_Skin_5)	Neuroblast differentiation-associated protein AHNAK OS=Homo sapiens GN=AHNAK PE=1 SV=2	AHNK_HUMAN	SwissProt_2018_01.fasta	629104	106	121	140	0.0108	0.241	ADIDVSGPKVDVECPDVNIEGPEGK	K	W	0.997	71.8	27.5	17.5	71.8	0	0	1	0	2	2639.25	3571.38	1126470	2793	2817
Epidermis	Buttock	20180601_SherrattM_MO_05.raw (Full_Skin_5)	Neuroblast differentiation-associated protein AHNAK OS=Homo sapiens GN=AHNAK PE=1 SV=2	AHNK_HUMAN	SwissProt_2018_01.fasta	629104	106	121	140	0.0108	0.241	ADVDVSGPKMDAEVPDVNIEGPDAK	K	L	0.964	28.3	28.1	14.8	28.3	0	0	1	0	2	2568.21	3606.58	2248630	1409	1433
Epidermis	Buttock	20180601_SherrattM_MO_05.raw (Full_Skin_5)	Neuroblast differentiation-associated protein AHNAK OS=Homo sapiens GN=AHNAK PE=1 SV=2	AHNK_HUMAN	SwissProt_2018_01.fasta	629104	106	121	140	0.0108	0.241	AEGPEVDVNLPK	K	A	0.997	69.4	28.6	17.3	69.4	0	2	0	0	2	1267.65	2389.94	11528300	764	775
Epidermis	Buttock	20180601_SherrattM_MO_05.raw (Full_Skin_5)	Neuroblast differentiation-associated protein AHNAK OS=Homo sapiens GN=AHNAK PE=1 SV=2	AHNK_HUMAN	SwissProt_2018_01.fasta	629104	106	121	140	0.0108	0.241	AEGPEVDVNLPKADVDISGPK	K	I	0.997	48.5	28.9	16	48.5	0	0	1	0	2	2150.1	3440.19	1137970	764	784
Epidermis	Buttock	20180601_SherrattM_MO_05.raw (Full_Skin_5)	Neuroblast differentiation-associated protein AHNAK OS=Homo sapiens GN=AHNAK PE=1 SV=2	AHNK_HUMAN	SwissProt_2018_01.fasta	629104	106	121	140	0.0108	0.241	AGAISASGPELQGAGHSK	R	L	0.997	69.4	29.1	17.3	69.4	0	1	1	0	2	1637.82	1005.78	2815110	226	243
Epidermis	Buttock	20180601_SherrattM_MO_05.raw (Full_Skin_5)	Neuroblast differentiation-associated protein AHNAK OS=Homo sapiens GN=AHNAK PE=1 SV=2	AHNK_HUMAN	SwissProt_2018_01.fasta	629104	106	121	140	0.0108	0.241	APDVEGQGLDWSLK	K	I	0.997	36.4	27.8	15.3	36.4	0	1	0	0	2	1514.75	3723.19	1761630	1112	1125
Epidermis	Buttock	20180601_SherrattM_MO_05.raw (Full_Skin_5)	Neuroblast differentiation-associated protein AHNAK OS=Homo sapiens GN=AHNAK PE=1 SV=2	AHNK_HUMAN	SwissProt_2018_01.fasta	629104	106	121	140	0.0108	0.241	APEVNLNAPDVDVHGPDWNLK	K	M	0.997	59.2	29	16.7	59.2	0	0	2	0	2	2300.13	4059.87	2287740	3453	3473
Epidermis	Buttock	20180601_SherrattM_MO_05.raw (Full_Skin_5)	Neuroblast differentiation-associated protein AHNAK OS=Homo sapiens GN=AHNAK PE=1 SV=2	AHNK_HUMAN	SwissProt_2018_01.fasta	629104	106	121	140	0.0108	0.241	APNISMPDVDLNLK	K	G	0.997	51.5	30.7	16.2	51.5	0	1	0	0	2	1526.79	4275.31	1700570	2450	2463
Epidermis	Buttock	20180601_SherrattM_MO_05.raw (Full_Skin_5)	Neuroblast differentiation-associated protein AHNAK OS=Homo sapiens GN=AHNAK PE=1 SV=2	AHNK_HUMAN	SwissProt_2018_01.fasta	629104	106	121	140	0.0108	0.241	ASLGSLEGEAEAEASSPK	K	G	0.997	98	28.2	19.1	98	0	1	0	0	2	1732.82	3261.26	1277450	5748	5765
Epidermis	Buttock	20180601_SherrattM_MO_05.raw (Full_Skin_5)	Neuroblast differentiation-associated protein AHNAK OS=Homo sapiens GN=AHNAK PE=1 SV=2	AHNK_HUMAN	SwissProt_2018_01.fasta	629104	106	121	140	0.0108	0.241	AVEVQGPSLESGDHGK	R	I	0.997	49	28.5	16.1	49	0	1	1	0	2	1609.78	1122.09	3338120	288	303
Epidermis	Buttock	20180601_SherrattM_MO_05.raw (Full_Skin_5)	Neuroblast differentiation-associated protein AHNAK OS=Homo sapiens GN=AHNAK PE=1 SV=2	AHNK_HUMAN	SwissProt_2018_01.fasta	629104	106	121	140	0.0108	0.241	DDGVFVQEVTQNSPAAR	R	T	0.997	89.2	27.7	19.1	88.7	0	2	1	0	2	1832.88	3417.15	5970260	29	45
Epidermis	Buttock	20180601_SherrattM_MO_05.raw (Full_Skin_5)	Neuroblast differentiation-associated protein AHNAK OS=Homo sapiens GN=AHNAK PE=1 SV=2	AHNK_HUMAN	SwissProt_2018_01.fasta	629104	106	121	140	0.0108	0.241	ELLLPNWQGSGSHGLTIAQR	R	D	0.997	52.5	28.2	16.3	52.5	0	0	1	0	2	2177.15	4198.84	13257600	9	28
Epidermis	Buttock	20180601_SherrattM_MO_05.raw (Full_Skin_5)	Neuroblast differentiation-associated protein AHNAK OS=Homo sapiens GN=AHNAK PE=1 SV=2	AHNK_HUMAN	SwissProt_2018_01.fasta	629104	106	121	140	0.0108	0.241	EMGVDVHFPK	R	A	0.965	30.9	27.4	14.9	30.9	0	0	1	0	2	1158.56	2362.8	1064990	5677	5686
Epidermis	Buttock	20180601_SherrattM_MO_05.raw (Full_Skin_5)	Neuroblast differentiation-associated protein AHNAK OS=Homo sapiens GN=AHNAK PE=1 SV=2	AHNK_HUMAN	SwissProt_2018_01.fasta	629104	106	121	140	0.0108	0.241	FGTFGGLGSK	K	S	0.997	56.8	26.1	26.7	46.7	0	1	0	0	2	970.499	2233.72	2445530	5822	5831
Epidermis	Buttock	20180601_SherrattM_MO_05.raw (Full_Skin_5)	Neuroblast differentiation-associated protein AHNAK OS=Homo sapiens GN=AHNAK PE=1 SV=2	AHNK_HUMAN	SwissProt_2018_01.fasta	629104	106	121	140	0.0108	0.241	FKMPEMNIK	K	V	0.981	36.9	29.8	20.8	31.4	0	0	2	0	2	1137.58	2571.92	1369990	806	814
Epidermis	Buttock	20180601_SherrattM_MO_05.raw (Full_Skin_5)	Neuroblast differentiation-associated protein AHNAK OS=Homo sapiens GN=AHNAK PE=1 SV=2	AHNK_HUMAN	SwissProt_2018_01.fasta	629104	106	121	140	0.0108	0.241	FSMPGFKGEGPDVDVNLPK	K	A	0.988	28.8	29	14.8	28.8	0	0	1	0	2	2034	4212.59	2119690	3030	3048
Epidermis	Buttock	20180601_SherrattM_MO_05.raw (Full_Skin_5)	Neuroblast differentiation-associated protein AHNAK OS=Homo sapiens GN=AHNAK PE=1 SV=2	AHNK_HUMAN	SwissProt_2018_01.fasta	629104	106	121	140	0.0108	0.241	FSMPGFKGEGPDVDVSLPK	K	A	0.995	34.8	28.4	15.2	34.8	0	0	1	0	2	2006.99	4270.4	2260990	4788	4806
Epidermis	Buttock	20180601_SherrattM_MO_05.raw (Full_Skin_5)	Neuroblast differentiation-associated protein AHNAK OS=Homo sapiens GN=AHNAK PE=1 SV=2	AHNK_HUMAN	SwissProt_2018_01.fasta	629104	106	121	140	0.0108	0.241	FSMPGFKGEGPDVDVTLPK	K	A	0.997	49.1	29.4	16.1	49.1	0	0	1	0	2	2021.01	4289.55	2245210	4324	4342
Epidermis	Buttock	20180601_SherrattM_MO_05.raw (Full_Skin_5)	Neuroblast differentiation-associated protein AHNAK OS=Homo sapiens GN=AHNAK PE=1 SV=2	AHNK_HUMAN	SwissProt_2018_01.fasta	629104	106	121	140	0.0108	0.241	FSMPGFKGEGPEVDVNLPK	K	A	0.997	42.5	29.4	15.7	42.5	0	0	1	0	2	2048.02	4231.33	4578540	2251	2269
Epidermis	Buttock	20180601_SherrattM_MO_05.raw (Full_Skin_5)	Neuroblast differentiation-associated protein AHNAK OS=Homo sapiens GN=AHNAK PE=1 SV=2	AHNK_HUMAN	SwissProt_2018_01.fasta	629104	106	121	140	0.0108	0.241	FSMPSLKGEGPEFDVNLSK	K	A	0.997	55	29.2	16.4	55	0	0	1	0	2	2082.02	4304.08	2182980	1006	1024
Epidermis	Buttock	20180601_SherrattM_MO_05.raw (Full_Skin_5)	Neuroblast differentiation-associated protein AHNAK OS=Homo sapiens GN=AHNAK PE=1 SV=2	AHNK_HUMAN	SwissProt_2018_01.fasta	629104	106	121	140	0.0108	0.241	GDISISGPK	K	V	0.984	29.6	28.2	20.9	23.5	0	1	0	0	2	873.468	1091.47	986070	655	663
Epidermis	Buttock	20180601_SherrattM_MO_05.raw (Full_Skin_5)	Neuroblast differentiation-associated protein AHNAK OS=Homo sapiens GN=AHNAK PE=1 SV=2	AHNK_HUMAN	SwissProt_2018_01.fasta	629104	106	121	140	0.0108	0.241	GDLDIAGPNLEGDFKGPK	K	V	0.997	40.9	29.2	15.6	40.9	0	0	1	0	2	1842.92	3467.82	861192	3431	3448
Epidermis	Buttock	20180601_SherrattM_MO_05.raw (Full_Skin_5)	Neuroblast differentiation-associated protein AHNAK OS=Homo sapiens GN=AHNAK PE=1 SV=2	AHNK_HUMAN	SwissProt_2018_01.fasta	629104	106	121	140	0.0108	0.241	GEGPDVDVNLPK	K	A	0.997	57.8	28.3	16.6	57.8	0	1	0	0	2	1239.62	2320.96	2954800	2781	2792
Epidermis	Buttock	20180601_SherrattM_MO_05.raw (Full_Skin_5)	Neuroblast differentiation-associated protein AHNAK OS=Homo sapiens GN=AHNAK PE=1 SV=2	AHNK_HUMAN	SwissProt_2018_01.fasta	629104	106	121	140	0.0108	0.241	GEGPDVDVSLPK	K	A	0.997	60.5	27.3	16.8	60.5	0	1	0	0	2	1212.61	2454.97	699233	4795	4806
Epidermis	Buttock	20180601_SherrattM_MO_05.raw (Full_Skin_5)	Neuroblast differentiation-associated protein AHNAK OS=Homo sapiens GN=AHNAK PE=1 SV=2	AHNK_HUMAN	SwissProt_2018_01.fasta	629104	106	121	140	0.0108	0.241	GEGPEFDVNLSK	K	A	0.997	53.3	27.4	16.3	53.3	0	1	0	0	2	1291.62	2608.63	3048040	1013	1024
Epidermis	Buttock	20180601_SherrattM_MO_05.raw (Full_Skin_5)	Neuroblast differentiation-associated protein AHNAK OS=Homo sapiens GN=AHNAK PE=1 SV=2	AHNK_HUMAN	SwissProt_2018_01.fasta	629104	106	121	140	0.0108	0.241	GEGPEVDVNLPK	K	A	0.997	50.9	28.6	16.2	50.9	0	2	0	0	2	1253.64	2373.16	3544910	1141	1152
Epidermis	Buttock	20180601_SherrattM_MO_05.raw (Full_Skin_5)	Neuroblast differentiation-associated protein AHNAK OS=Homo sapiens GN=AHNAK PE=1 SV=2	AHNK_HUMAN	SwissProt_2018_01.fasta	629104	106	121	140	0.0108	0.241	GGVDVTLPR	K	V	0.997	50	26.3	36.7	29.4	0	2	0	0	2	913.51	1870.28	3436700	585	593
Epidermis	Buttock	20180601_SherrattM_MO_05.raw (Full_Skin_5)	Neuroblast differentiation-associated protein AHNAK OS=Homo sapiens GN=AHNAK PE=1 SV=2	AHNK_HUMAN	SwissProt_2018_01.fasta	629104	106	121	140	0.0108	0.241	GGVQVPAVDISSSLGGR	R	A	0.997	57.5	28.4	16.6	57.5	0	2	0	0	2	1598.85	3690.3	5016790	271	287
Epidermis	Buttock	20180601_SherrattM_MO_05.raw (Full_Skin_5)	Neuroblast differentiation-associated protein AHNAK OS=Homo sapiens GN=AHNAK PE=1 SV=2	AHNK_HUMAN	SwissProt_2018_01.fasta	629104	106	121	140	0.0108	0.241	GNVDISAPK	K	I	0.997	40.1	26.3	27.6	28	0	1	0	0	2	900.479	946.418	1212950	1083	1091
Epidermis	Buttock	20180601_SherrattM_MO_05.raw (Full_Skin_5)	Neuroblast differentiation-associated protein AHNAK OS=Homo sapiens GN=AHNAK PE=1 SV=2	AHNK_HUMAN	SwissProt_2018_01.fasta	629104	106	121	140	0.0108	0.241	GPQITGPSLEGDLGLK	K	G	0.994	38.8	28.6	15.4	38.8	0	1	0	0	2	1581.85	3964.47	3051300	372	387
Epidermis	Buttock	20180601_SherrattM_MO_05.raw (Full_Skin_5)	Neuroblast differentiation-associated protein AHNAK OS=Homo sapiens GN=AHNAK PE=1 SV=2	AHNK_HUMAN	SwissProt_2018_01.fasta	629104	106	121	140	0.0108	0.241	GSEVGFHGAAPDISVK	K	G	0.997	46.4	28.7	15.9	46.4	0	1	1	0	2	1570.79	2110.92	4717480	5529	5544
Epidermis	Buttock	20180601_SherrattM_MO_05.raw (Full_Skin_5)	Neuroblast differentiation-associated protein AHNAK OS=Homo sapiens GN=AHNAK PE=1 SV=2	AHNK_HUMAN	SwissProt_2018_01.fasta	629104	106	121	140	0.0108	0.241	HELTEISNVDVETQSGK	R	T	0.997	106	28.1	19.6	106	0	1	1	0	2	1885.91	1939.68	2186330	187	203
Epidermis	Buttock	20180601_SherrattM_MO_05.raw (Full_Skin_5)	Neuroblast differentiation-associated protein AHNAK OS=Homo sapiens GN=AHNAK PE=1 SV=2	AHNK_HUMAN	SwissProt_2018_01.fasta	629104	106	121	140	0.0108	0.241	IDVDAPDIDIHGPDAK	K	L	0.997	80.4	28.7	18	80.4	0	1	1	0	2	1690.83	2959.5	3470910	3260	3275
Epidermis	Buttock	20180601_SherrattM_MO_05.raw (Full_Skin_5)	Neuroblast differentiation-associated protein AHNAK OS=Homo sapiens GN=AHNAK PE=1 SV=2	AHNK_HUMAN	SwissProt_2018_01.fasta	629104	106	121	140	0.0108	0.241	IDVTAPDVSIEEPEGK	K	L	0.997	43.5	28.4	15.7	43.5	0	1	0	0	2	1698.84	3233.67	2162670	785	800
Epidermis	Buttock	20180601_SherrattM_MO_05.raw (Full_Skin_5)	Neuroblast differentiation-associated protein AHNAK OS=Homo sapiens GN=AHNAK PE=1 SV=2	AHNK_HUMAN	SwissProt_2018_01.fasta	629104	106	121	140	0.0108	0.241	IKGDVPSVGLEGPDVDLQGPEAK	K	I	0.997	70.3	28.3	17.4	70.3	0	0	1	0	2	2320.2	3421.78	1620180	5208	5230
Epidermis	Buttock	20180601_SherrattM_MO_05.raw (Full_Skin_5)	Neuroblast differentiation-associated protein AHNAK OS=Homo sapiens GN=AHNAK PE=1 SV=2	AHNK_HUMAN	SwissProt_2018_01.fasta	629104	106	121	140	0.0108	0.241	IPMPDFDLHLK	K	G	0.99	35.1	28.4	15.2	35.1	0	0	1	0	2	1325.69	4215	1249840	2963	2973
Epidermis	Buttock	20180601_SherrattM_MO_05.raw (Full_Skin_5)	Neuroblast differentiation-associated protein AHNAK OS=Homo sapiens GN=AHNAK PE=1 SV=2	AHNK_HUMAN	SwissProt_2018_01.fasta	629104	106	121	140	0.0108	0.241	ISIPDVDLDLK	K	G	0.997	50.7	33.1	16.2	50.7	0	1	0	0	2	1227.68	4396.79	1573570	4849	4859
Epidermis	Buttock	20180601_SherrattM_MO_05.raw (Full_Skin_5)	Neuroblast differentiation-associated protein AHNAK OS=Homo sapiens GN=AHNAK PE=1 SV=2	AHNK_HUMAN	SwissProt_2018_01.fasta	629104	106	121	140	0.0108	0.241	ISIPDVDLDLKGPK	K	V	0.997	52.1	26.2	16.3	52.1	0	1	2	0	2	1509.85	3910.43	2811820	4849	4862
Epidermis	Buttock	20180601_SherrattM_MO_05.raw (Full_Skin_5)	Neuroblast differentiation-associated protein AHNAK OS=Homo sapiens GN=AHNAK PE=1 SV=2	AHNK_HUMAN	SwissProt_2018_01.fasta	629104	106	121	140	0.0108	0.241	ISIPDVGLHLK	K	G	0.996	36.9	25	15.3	36.9	0	1	2	0	2	1191.71	3610.04	2955020	1451	1461
Epidermis	Buttock	20180601_SherrattM_MO_05.raw (Full_Skin_5)	Neuroblast differentiation-associated protein AHNAK OS=Homo sapiens GN=AHNAK PE=1 SV=2	AHNK_HUMAN	SwissProt_2018_01.fasta	629104	106	121	140	0.0108	0.241	ISMPDFDLHLK	K	G	0.997	48	29.6	16	48	0	1	2	0	2	1315.67	4172.44	7204970	2579	2589
Epidermis	Buttock	20180601_SherrattM_MO_05.raw (Full_Skin_5)	Neuroblast differentiation-associated protein AHNAK OS=Homo sapiens GN=AHNAK PE=1 SV=2	AHNK_HUMAN	SwissProt_2018_01.fasta	629104	106	121	140	0.0108	0.241	ISMPDFDLNLK	K	G	0.997	62.1	29.1	62.9	16.1	0	1	0	0	2	1292.66	4510.61	4375060	3671	3681
Epidermis	Buttock	20180601_SherrattM_MO_05.raw (Full_Skin_5)	Neuroblast differentiation-associated protein AHNAK OS=Homo sapiens GN=AHNAK PE=1 SV=2	AHNK_HUMAN	SwissProt_2018_01.fasta	629104	106	121	140	0.0108	0.241	ISMPDIDLNLK	K	G	0.997	62.3	29.6	62.8	0	0	2	0	0	2	1258.67	4369.67	15342600	2707	2717
Epidermis	Buttock	20180601_SherrattM_MO_05.raw (Full_Skin_5)	Neuroblast differentiation-associated protein AHNAK OS=Homo sapiens GN=AHNAK PE=1 SV=2	AHNK_HUMAN	SwissProt_2018_01.fasta	629104	106	121	140	0.0108	0.241	ISMPDIDLNLKGPK	K	V	0.997	56	28.4	57.4	0	0	0	4	0	2	1540.84	3841.6	8238230	2707	2720
Epidermis	Buttock	20180601_SherrattM_MO_05.raw (Full_Skin_5)	Neuroblast differentiation-associated protein AHNAK OS=Homo sapiens GN=AHNAK PE=1 SV=2	AHNK_HUMAN	SwissProt_2018_01.fasta	629104	106	121	140	0.0108	0.241	ISMPDIDLNLTGPK	K	I	0.997	76.7	29.1	17.8	76.7	0	1	0	0	2	1513.79	4479.43	4082340	2835	2848
Epidermis	Buttock	20180601_SherrattM_MO_05.raw (Full_Skin_5)	Neuroblast differentiation-associated protein AHNAK OS=Homo sapiens GN=AHNAK PE=1 SV=2	AHNK_HUMAN	SwissProt_2018_01.fasta	629104	106	121	140	0.0108	0.241	ISMPDLDLHLK	K	S	0.988	33.3	27.5	15.1	33.3	0	0	2	0	2	1281.69	3941.37	2002270	2386	2396
Epidermis	Buttock	20180601_SherrattM_MO_05.raw (Full_Skin_5)	Neuroblast differentiation-associated protein AHNAK OS=Homo sapiens GN=AHNAK PE=1 SV=2	AHNK_HUMAN	SwissProt_2018_01.fasta	629104	106	121	140	0.0108	0.241	ISMPDVDLHLK	K	G	0.997	48.5	28.1	16	48.5	0	0	3	0	2	1267.67	3434.93	13363300	818	828
Epidermis	Buttock	20180601_SherrattM_MO_05.raw (Full_Skin_5)	Neuroblast differentiation-associated protein AHNAK OS=Homo sapiens GN=AHNAK PE=1 SV=2	AHNK_HUMAN	SwissProt_2018_01.fasta	629104	106	121	140	0.0108	0.241	ISMPDVDLHMK	K	G	0.996	39.4	26.7	15.5	39.4	0	0	1	0	2	1285.63	3111.2	1021860	946	956
Epidermis	Buttock	20180601_SherrattM_MO_05.raw (Full_Skin_5)	Neuroblast differentiation-associated protein AHNAK OS=Homo sapiens GN=AHNAK PE=1 SV=2	AHNK_HUMAN	SwissProt_2018_01.fasta	629104	106	121	140	0.0108	0.241	ISMPDVNLNLK	K	G	0.997	46.4	29.2	35.5	26.9	0	3	0	0	2	1243.67	3941	3581140	2184	2194
Epidermis	Buttock	20180601_SherrattM_MO_05.raw (Full_Skin_5)	Neuroblast differentiation-associated protein AHNAK OS=Homo sapiens GN=AHNAK PE=1 SV=2	AHNK_HUMAN	SwissProt_2018_01.fasta	629104	106	121	140	0.0108	0.241	ISMPDVGLNLK	K	A	0.997	45	29.8	15.8	45	0	1	0	0	2	1186.65	3982.31	1459910	1579	1589
Epidermis	Buttock	20180601_SherrattM_MO_05.raw (Full_Skin_5)	Neuroblast differentiation-associated protein AHNAK OS=Homo sapiens GN=AHNAK PE=1 SV=2	AHNK_HUMAN	SwissProt_2018_01.fasta	629104	106	121	140	0.0108	0.241	ISMPEVDLNLK	K	G	0.997	53.8	29.6	56.8	13.4	0	1	0	0	2	1258.67	4121.87	1749650	4129	4139
Epidermis	Buttock	20180601_SherrattM_MO_05.raw (Full_Skin_5)	Neuroblast differentiation-associated protein AHNAK OS=Homo sapiens GN=AHNAK PE=1 SV=2	AHNK_HUMAN	SwissProt_2018_01.fasta	629104	106	121	140	0.0108	0.241	ISMPGFKGEGPEVDVNLPK	K	A	0.992	45.6	30.9	15.9	45.6	0	0	2	0	2	2014.03	3970.23	3269890	3158	3176
Epidermis	Buttock	20180601_SherrattM_MO_05.raw (Full_Skin_5)	Neuroblast differentiation-associated protein AHNAK OS=Homo sapiens GN=AHNAK PE=1 SV=2	AHNK_HUMAN	SwissProt_2018_01.fasta	629104	106	121	140	0.0108	0.241	ISMSEVDLNVAAPK	R	V	0.997	73.3	29.5	17.6	73.3	0	1	0	0	2	1473.76	3470.08	1921920	569	582
Epidermis	Buttock	20180601_SherrattM_MO_05.raw (Full_Skin_5)	Neuroblast differentiation-associated protein AHNAK OS=Homo sapiens GN=AHNAK PE=1 SV=2	AHNK_HUMAN	SwissProt_2018_01.fasta	629104	106	121	140	0.0108	0.241	LDFEGPDAK	R	L	0.997	39.9	28.4	16.2	39.2	0	1	0	0	2	991.473	1609.65	1022730	4890	4898
Epidermis	Buttock	20180601_SherrattM_MO_05.raw (Full_Skin_5)	Neuroblast differentiation-associated protein AHNAK OS=Homo sapiens GN=AHNAK PE=1 SV=2	AHNK_HUMAN	SwissProt_2018_01.fasta	629104	106	121	140	0.0108	0.241	LEGGEVDLK	K	G	0.997	41.8	28.8	15.6	41.8	0	1	0	0	2	959.505	1229.33	819867	4937	4945
Epidermis	Buttock	20180601_SherrattM_MO_05.raw (Full_Skin_5)	Neuroblast differentiation-associated protein AHNAK OS=Homo sapiens GN=AHNAK PE=1 SV=2	AHNK_HUMAN	SwissProt_2018_01.fasta	629104	106	121	140	0.0108	0.241	LEVPDMNIR	K	G	0.997	42.2	29.1	25.8	32	0	1	0	0	2	1086.56	3064.17	984980	2482	2490
Epidermis	Buttock	20180601_SherrattM_MO_05.raw (Full_Skin_5)	Neuroblast differentiation-associated protein AHNAK OS=Homo sapiens GN=AHNAK PE=1 SV=2	AHNK_HUMAN	SwissProt_2018_01.fasta	629104	106	121	140	0.0108	0.241	LKSEDGVEGDLGETQSR	R	T	0.997	77.8	29.2	19.1	76.6	0	1	1	0	2	1819.87	1208.48	2147280	133	149
Epidermis	Buttock	20180601_SherrattM_MO_05.raw (Full_Skin_5)	Neuroblast differentiation-associated protein AHNAK OS=Homo sapiens GN=AHNAK PE=1 SV=2	AHNK_HUMAN	SwissProt_2018_01.fasta	629104	106	121	140	0.0108	0.241	LNVGAPDVTLR	K	G	0.99	33.2	27.8	15.1	33.2	0	1	0	0	2	1154.65	2675.82	5307930	5356	5366
Epidermis	Buttock	20180601_SherrattM_MO_05.raw (Full_Skin_5)	Neuroblast differentiation-associated protein AHNAK OS=Homo sapiens GN=AHNAK PE=1 SV=2	AHNK_HUMAN	SwissProt_2018_01.fasta	629104	106	121	140	0.0108	0.241	LPSGSGAASPTGSAVDIR	R	A	0.997	105	29.4	19.6	105	0	2	0	0	2	1642.84	1870.36	4100710	208	225
Epidermis	Buttock	20180601_SherrattM_MO_05.raw (Full_Skin_5)	Neuroblast differentiation-associated protein AHNAK OS=Homo sapiens GN=AHNAK PE=1 SV=2	AHNK_HUMAN	SwissProt_2018_01.fasta	629104	106	121	140	0.0108	0.241	LPTGQISGPEIK	K	G	0.997	45.4	26.8	15.8	45.4	0	1	0	0	2	1239.69	2062.08	2195370	5513	5524
Epidermis	Buttock	20180601_SherrattM_MO_05.raw (Full_Skin_5)	Neuroblast differentiation-associated protein AHNAK OS=Homo sapiens GN=AHNAK PE=1 SV=2	AHNK_HUMAN	SwissProt_2018_01.fasta	629104	106	121	140	0.0108	0.241	LQVTMPGIK	K	V	0.997	48.3	30.2	23.9	40.4	0	1	0	0	2	986.571	2695.01	2565780	244	252
Epidermis	Buttock	20180601_SherrattM_MO_05.raw (Full_Skin_5)	Neuroblast differentiation-associated protein AHNAK OS=Homo sapiens GN=AHNAK PE=1 SV=2	AHNK_HUMAN	SwissProt_2018_01.fasta	629104	106	121	140	0.0108	0.241	MDAEVPDVNIEGPDAK	K	L	0.997	44.7	26.2	15.8	44.7	0	1	0	0	2	1699.78	3160.33	864933	1418	1433
Epidermis	Buttock	20180601_SherrattM_MO_05.raw (Full_Skin_5)	Neuroblast differentiation-associated protein AHNAK OS=Homo sapiens GN=AHNAK PE=1 SV=2	AHNK_HUMAN	SwissProt_2018_01.fasta	629104	106	121	140	0.0108	0.241	MDIDAPDVEVQGPDWHLK	K	M	0.997	42.9	27.4	15.7	42.9	0	0	1	0	2	2064.97	4195.31	3918220	1236	1253
Epidermis	Buttock	20180601_SherrattM_MO_05.raw (Full_Skin_5)	Neuroblast differentiation-associated protein AHNAK OS=Homo sapiens GN=AHNAK PE=1 SV=2	AHNK_HUMAN	SwissProt_2018_01.fasta	629104	106	121	140	0.0108	0.241	MDIDVPDVEVQGPDWHLK	K	M	0.997	54.5	28.4	16.4	54.5	0	0	1	0	2	2093	4433.65	9239960	859	876
Epidermis	Buttock	20180601_SherrattM_MO_05.raw (Full_Skin_5)	Neuroblast differentiation-associated protein AHNAK OS=Homo sapiens GN=AHNAK PE=1 SV=2	AHNK_HUMAN	SwissProt_2018_01.fasta	629104	106	121	140	0.0108	0.241	MDVNVGDIDIEGPEGK	K	L	0.997	73.9	25.6	17.6	73.9	0	1	0	0	2	1687.78	3982.24	2311660	1620	1635
Epidermis	Buttock	20180601_SherrattM_MO_05.raw (Full_Skin_5)	Neuroblast differentiation-associated protein AHNAK OS=Homo sapiens GN=AHNAK PE=1 SV=2	AHNK_HUMAN	SwissProt_2018_01.fasta	629104	106	121	140	0.0108	0.241	MPDMHVNMPK	K	I	0.986	28.9	25	14.8	28.9	0	0	1	0	2	1199.54	1936.46	1612790	3283	3292
Epidermis	Buttock	20180601_SherrattM_MO_05.raw (Full_Skin_5)	Neuroblast differentiation-associated protein AHNAK OS=Homo sapiens GN=AHNAK PE=1 SV=2	AHNK_HUMAN	SwissProt_2018_01.fasta	629104	106	121	140	0.0108	0.241	MPDVDISVPK	K	I	0.997	41.8	28.1	15.6	41.8	0	1	0	0	2	1100.57	2911.33	855886	5145	5154
Epidermis	Buttock	20180601_SherrattM_MO_05.raw (Full_Skin_5)	Neuroblast differentiation-associated protein AHNAK OS=Homo sapiens GN=AHNAK PE=1 SV=2	AHNK_HUMAN	SwissProt_2018_01.fasta	629104	106	121	140	0.0108	0.241	MPEMSIKPQK	K	I	0.997	46	29.8	15.9	46	0	1	0	0	2	1188.61	1174.61	827483	1441	1450
Epidermis	Buttock	20180601_SherrattM_MO_05.raw (Full_Skin_5)	Neuroblast differentiation-associated protein AHNAK OS=Homo sapiens GN=AHNAK PE=1 SV=2	AHNK_HUMAN	SwissProt_2018_01.fasta	629104	106	121	140	0.0108	0.241	MSLPDVDLDLKGPK	K	M	0.997	52.8	28.3	16.3	52.8	0	0	1	0	2	1527.81	3830.14	1361400	1067	1080
Epidermis	Buttock	20180601_SherrattM_MO_05.raw (Full_Skin_5)	Neuroblast differentiation-associated protein AHNAK OS=Homo sapiens GN=AHNAK PE=1 SV=2	AHNK_HUMAN	SwissProt_2018_01.fasta	629104	106	121	140	0.0108	0.241	SEDGVEGDLGETQSR	K	T	0.997	57.6	25	16.6	57.6	0	1	0	0	2	1578.69	1354.02	424250	135	149
Epidermis	Buttock	20180601_SherrattM_MO_05.raw (Full_Skin_5)	Neuroblast differentiation-associated protein AHNAK OS=Homo sapiens GN=AHNAK PE=1 SV=2	AHNK_HUMAN	SwissProt_2018_01.fasta	629104	106	121	140	0.0108	0.241	SPQISMSDIDLNLK	K	G	0.997	53.1	29.4	46.7	22.7	0	1	0	0	2	1560.79	4258.19	2901730	4516	4529
Epidermis	Buttock	20180601_SherrattM_MO_05.raw (Full_Skin_5)	Neuroblast differentiation-associated protein AHNAK OS=Homo sapiens GN=AHNAK PE=1 SV=2	AHNK_HUMAN	SwissProt_2018_01.fasta	629104	106	121	140	0.0108	0.241	SPQISMSDIDLNLKGPK	K	I	0.997	42.2	29	15.6	42.2	0	0	1	0	2	1842.96	3671.21	1733990	4516	4532
Epidermis	Buttock	20180601_SherrattM_MO_05.raw (Full_Skin_5)	Neuroblast differentiation-associated protein AHNAK OS=Homo sapiens GN=AHNAK PE=1 SV=2	AHNK_HUMAN	SwissProt_2018_01.fasta	629104	106	121	140	0.0108	0.241	SSGCDVNLPGVNVK	K	L	0.997	47.7	27.4	16	47.7	0	1	0	0	2	1445.71	2343.85	653951	5499	5512
Epidermis	Buttock	20180601_SherrattM_MO_05.raw (Full_Skin_5)	Neuroblast differentiation-associated protein AHNAK OS=Homo sapiens GN=AHNAK PE=1 SV=2	AHNK_HUMAN	SwissProt_2018_01.fasta	629104	106	121	140	0.0108	0.241	VDINAPDVDVHGPDWHLK	K	M	0.997	48.6	28.9	16	48.6	0	1	2	1	2	2027	3502.61	16775100	3584	3601
Epidermis	Buttock	20180601_SherrattM_MO_05.raw (Full_Skin_5)	Neuroblast differentiation-associated protein AHNAK OS=Homo sapiens GN=AHNAK PE=1 SV=2	AHNK_HUMAN	SwissProt_2018_01.fasta	629104	106	121	140	0.0108	0.241	VDIDAPDVEVHDPDWHLK	K	M	0.997	35.6	28.2	15.2	35.6	0	0	1	0	2	2100	3505.01	914406	1694	1711
Epidermis	Buttock	20180601_SherrattM_MO_05.raw (Full_Skin_5)	Neuroblast differentiation-associated protein AHNAK OS=Homo sapiens GN=AHNAK PE=1 SV=2	AHNK_HUMAN	SwissProt_2018_01.fasta	629104	106	121	140	0.0108	0.241	VDIDTPDINIEGSEGK	K	F	0.997	64.3	26.8	17	64.3	0	1	0	0	2	1701.82	3343.38	1367850	3712	3727
Epidermis	Buttock	20180601_SherrattM_MO_05.raw (Full_Skin_5)	Neuroblast differentiation-associated protein AHNAK OS=Homo sapiens GN=AHNAK PE=1 SV=2	AHNK_HUMAN	SwissProt_2018_01.fasta	629104	106	121	140	0.0108	0.241	VDIDVPDVNVQGPDWHLK	K	M	0.997	48.5	28.8	16	48.5	0	0	2	0	2	2046.03	4355.32	17312600	2876	2893
Epidermis	Buttock	20180601_SherrattM_MO_05.raw (Full_Skin_5)	Neuroblast differentiation-associated protein AHNAK OS=Homo sapiens GN=AHNAK PE=1 SV=2	AHNK_HUMAN	SwissProt_2018_01.fasta	629104	106	121	140	0.0108	0.241	VDIEGPDVNIEGPEGK	K	L	0.997	81.5	29	18.1	81.5	0	1	0	0	2	1667.81	3080.3	941114	2546	2561
Epidermis	Buttock	20180601_SherrattM_MO_05.raw (Full_Skin_5)	Neuroblast differentiation-associated protein AHNAK OS=Homo sapiens GN=AHNAK PE=1 SV=2	AHNK_HUMAN	SwissProt_2018_01.fasta	629104	106	121	140	0.0108	0.241	VDIETPNLEGTLTGPR	R	L	0.997	83.9	29.3	18.2	83.9	0	1	0	0	2	1711.89	3906.08	4228770	541	556
Epidermis	Buttock	20180601_SherrattM_MO_05.raw (Full_Skin_5)	Neuroblast differentiation-associated protein AHNAK OS=Homo sapiens GN=AHNAK PE=1 SV=2	AHNK_HUMAN	SwissProt_2018_01.fasta	629104	106	121	140	0.0108	0.241	VDINAPDVDVQGPDWHLK	K	M	0.997	57.3	29	16.6	57.3	0	1	1	0	2	2018	3915.89	3141240	3132	3149
Epidermis	Buttock	20180601_SherrattM_MO_05.raw (Full_Skin_5)	Neuroblast differentiation-associated protein AHNAK OS=Homo sapiens GN=AHNAK PE=1 SV=2	AHNK_HUMAN	SwissProt_2018_01.fasta	629104	106	121	140	0.0108	0.241	VDINAPDVDVR	K	G	0.997	57.6	27.8	16.6	57.6	0	1	0	0	2	1212.62	2380.34	5158300	3914	3924
Epidermis	Buttock	20180601_SherrattM_MO_05.raw (Full_Skin_5)	Neuroblast differentiation-associated protein AHNAK OS=Homo sapiens GN=AHNAK PE=1 SV=2	AHNK_HUMAN	SwissProt_2018_01.fasta	629104	106	121	140	0.0108	0.241	VDINAPDVEVHGPDWHLK	K	M	0.997	56.7	28.7	16.5	56.7	0	0	1	0	2	2041.01	3375.83	3078540	1492	1509
Epidermis	Buttock	20180601_SherrattM_MO_05.raw (Full_Skin_5)	Neuroblast differentiation-associated protein AHNAK OS=Homo sapiens GN=AHNAK PE=1 SV=2	AHNK_HUMAN	SwissProt_2018_01.fasta	629104	106	121	140	0.0108	0.241	VDINAPDVGVQGPDWHLK	K	M	0.997	52.1	28.9	16.3	52.1	0	0	1	0	2	1959.99	3776.18	5911830	2620	2637
Epidermis	Buttock	20180601_SherrattM_MO_05.raw (Full_Skin_5)	Neuroblast differentiation-associated protein AHNAK OS=Homo sapiens GN=AHNAK PE=1 SV=2	AHNK_HUMAN	SwissProt_2018_01.fasta	629104	106	121	140	0.0108	0.241	VDISAPDVDVHGPDWHLK	K	M	0.997	42.6	28.9	15.7	42.6	0	0	1	0	2	1999.99	3487.08	1061500	1364	1381
Epidermis	Buttock	20180601_SherrattM_MO_05.raw (Full_Skin_5)	Neuroblast differentiation-associated protein AHNAK OS=Homo sapiens GN=AHNAK PE=1 SV=2	AHNK_HUMAN	SwissProt_2018_01.fasta	629104	106	121	140	0.0108	0.241	VDTNAPDLSLEGPEGK	K	L	0.997	77.5	28.4	17.8	77.5	0	1	0	0	2	1641.8	2633.88	1096530	1034	1049
Epidermis	Buttock	20180601_SherrattM_MO_05.raw (Full_Skin_5)	Neuroblast differentiation-associated protein AHNAK OS=Homo sapiens GN=AHNAK PE=1 SV=2	AHNK_HUMAN	SwissProt_2018_01.fasta	629104	106	121	140	0.0108	0.241	VDVDVPDVNIEGPDAK	K	L	0.997	55.8	31	16.5	55.8	0	1	0	0	2	1681.83	3530.34	1263480	3186	3201
Epidermis	Buttock	20180601_SherrattM_MO_05.raw (Full_Skin_5)	Neuroblast differentiation-associated protein AHNAK OS=Homo sapiens GN=AHNAK PE=1 SV=2	AHNK_HUMAN	SwissProt_2018_01.fasta	629104	106	121	140	0.0108	0.241	VDVEVPDVSLEGPEGK	K	L	0.997	48.2	28.7	16	48.2	0	1	0	0	2	1668.83	3774.3	1868830	1290	1305
Epidermis	Buttock	20180601_SherrattM_MO_05.raw (Full_Skin_5)	Neuroblast differentiation-associated protein AHNAK OS=Homo sapiens GN=AHNAK PE=1 SV=2	AHNK_HUMAN	SwissProt_2018_01.fasta	629104	106	121	140	0.0108	0.241	VDVNAPDVQAPDWHLK	K	M	0.995	37.9	29.6	15.4	37.9	0	0	1	0	2	1803.9	3335.28	929811	2494	2509
Epidermis	Buttock	20180601_SherrattM_MO_05.raw (Full_Skin_5)	Neuroblast differentiation-associated protein AHNAK OS=Homo sapiens GN=AHNAK PE=1 SV=2	AHNK_HUMAN	SwissProt_2018_01.fasta	629104	106	121	140	0.0108	0.241	VEGDLKGPEVDIK	K	G	0.997	40.6	28.5	43.1	0	0	0	2	0	2	1398.75	1689.5	1730610	2604	2616
Epidermis	Buttock	20180601_SherrattM_MO_05.raw (Full_Skin_5)	Neuroblast differentiation-associated protein AHNAK OS=Homo sapiens GN=AHNAK PE=1 SV=2	AHNK_HUMAN	SwissProt_2018_01.fasta	629104	106	121	140	0.0108	0.241	VGVEVPDVNIEGPEGK	K	L	0.997	47.4	29.1	16	47.4	0	1	0	0	2	1637.84	3510.81	3627350	913	928
Epidermis	Buttock	20180601_SherrattM_MO_05.raw (Full_Skin_5)	Neuroblast differentiation-associated protein AHNAK OS=Homo sapiens GN=AHNAK PE=1 SV=2	AHNK_HUMAN	SwissProt_2018_01.fasta	629104	106	121	140	0.0108	0.241	VHAPGLNLSGVGGK	K	M	0.997	48.1	27	21.3	42.8	0	1	1	0	2	1305.73	1826.2	2400060	5324	5337
Epidermis	Buttock	20180601_SherrattM_MO_05.raw (Full_Skin_5)	Neuroblast differentiation-associated protein AHNAK OS=Homo sapiens GN=AHNAK PE=1 SV=2	AHNK_HUMAN	SwissProt_2018_01.fasta	629104	106	121	140	0.0108	0.241	VKGDVDVSLPK	K	L	0.997	45	29	23.5	37.3	0	2	1	0	2	1156.66	1308.77	4123460	2131	2141
Epidermis	Buttock	20180601_SherrattM_MO_05.raw (Full_Skin_5)	Neuroblast differentiation-associated protein AHNAK OS=Homo sapiens GN=AHNAK PE=1 SV=2	AHNK_HUMAN	SwissProt_2018_01.fasta	629104	106	121	140	0.0108	0.241	VKVPEVDVR	K	G	0.996	43.3	25	15.9	43.2	0	0	1	0	2	1040.61	1376.86	1232170	598	606
Epidermis	Buttock	20180601_SherrattM_MO_05.raw (Full_Skin_5)	Neuroblast differentiation-associated protein AHNAK OS=Homo sapiens GN=AHNAK PE=1 SV=2	AHNK_HUMAN	SwissProt_2018_01.fasta	629104	106	121	140	0.0108	0.241	VNVEAPDVNLEGLGGK	K	L	0.997	63.5	29.3	17	63.5	0	1	0	0	2	1610.84	3619.18	6618670	664	679
Epidermis	Buttock	20180601_SherrattM_MO_05.raw (Full_Skin_5)	Neuroblast differentiation-associated protein AHNAK OS=Homo sapiens GN=AHNAK PE=1 SV=2	AHNK_HUMAN	SwissProt_2018_01.fasta	629104	106	121	140	0.0108	0.241	VPGIDATTK	K	L	0.954	23.6	28.2	14.9	23.1	0	1	0	0	2	901.499	983.96	645864	5347	5355
Epidermis	Buttock	20180601_SherrattM_MO_05.raw (Full_Skin_5)	Neuroblast differentiation-associated protein AHNAK OS=Homo sapiens GN=AHNAK PE=1 SV=2	AHNK_HUMAN	SwissProt_2018_01.fasta	629104	106	121	140	0.0108	0.241	VQANLGAPDINIEGLDAK	K	V	0.997	72.6	28.4	17.5	72.6	0	1	0	0	2	1837.97	4107.45	2781400	5164	5181
Epidermis	Buttock	20180601_SherrattM_MO_05.raw (Full_Skin_5)	Neuroblast differentiation-associated protein AHNAK OS=Homo sapiens GN=AHNAK PE=1 SV=2	AHNK_HUMAN	SwissProt_2018_01.fasta	629104	106	121	140	0.0108	0.241	VSAPGVQGDVK	K	G	0.997	51.1	27.9	16.2	51.1	0	1	0	0	2	1056.57	958.856	1411360	520	530
Epidermis	Buttock	20180601_SherrattM_MO_05.raw (Full_Skin_5)	Neuroblast differentiation-associated protein AHNAK OS=Homo sapiens GN=AHNAK PE=1 SV=2	AHNK_HUMAN	SwissProt_2018_01.fasta	629104	106	121	140	0.0108	0.241	VSMPDVDLNLK	K	G	0.996	33.8	29.5	15.1	33.8	0	1	0	0	2	1230.64	3674.59	2833810	1781	1791
Epidermis	Buttock	20180601_SherrattM_MO_05.raw (Full_Skin_5)	Neuroblast differentiation-associated protein AHNAK OS=Homo sapiens GN=AHNAK PE=1 SV=2	AHNK_HUMAN	SwissProt_2018_01.fasta	629104	106	121	140	0.0108	0.241	VSMPDVELNLK	K	S	0.979	24.9	28.7	14.6	24.9	0	1	0	0	2	1244.66	3725.22	1768420	3415	3425
Epidermis	Buttock	20180601_SherrattM_MO_05.raw (Full_Skin_5)	Neuroblast differentiation-associated protein AHNAK OS=Homo sapiens GN=AHNAK PE=1 SV=2	AHNK_HUMAN	SwissProt_2018_01.fasta	629104	106	121	140	0.0108	0.241	VSVGAPDLSLEASEGSIKLPK	K	M	0.997	39.6	27.1	15.5	39.6	0	0	2	0	2	2097.14	3996.19	2817800	5385	5405
Epidermis	Buttock	20180601_SherrattM_MO_05.raw (Full_Skin_5)	Neuroblast differentiation-associated protein AHNAK OS=Homo sapiens GN=AHNAK PE=1 SV=2	AHNK_HUMAN	SwissProt_2018_01.fasta	629104	106	121	140	0.0108	0.241	VTAYTVDVTGR	R	E	0.997	59	29.2	16.7	59	0	1	0	0	2	1181.62	1773.94	1396830	157	167
Epidermis	Buttock	20180601_SherrattM_MO_05.raw (Full_Skin_5)	Gap junction alpha-1 protein OS=Homo sapiens GN=GJA1 PE=1 SV=2	B4DGM6_HUMAN,B4DI81_HUMAN,B4DMC9_HUMAN,B4DN50_HUMAN,CXA1_HUMAN,Q53FJ6_HUMAN	SwissProt_2018_01.fasta	43009.4	2	2	2	0.000154	0.0942	LAAGHELQPLAIVDQRPSSR	K	A	0.983	27.5	27.1	14.7	27.5	0	0	1	0	2	2158.17	2650.68	1661200	347	366
Epidermis	Buttock	20180601_SherrattM_MO_05.raw (Full_Skin_5)	Gap junction alpha-1 protein OS=Homo sapiens GN=GJA1 PE=1 SV=2	B4DGM6_HUMAN,B4DI81_HUMAN,B4DMC9_HUMAN,B4DN50_HUMAN,CXA1_HUMAN,Q53FJ6_HUMAN	SwissProt_2018_01.fasta	43009.4	2	2	2	0.000154	0.0942	QASEQNWANYSAEQNR	K	M	0.997	70.5	25	17.4	70.5	0	1	0	0	2	1895.83	1724.28	430117	304	319
Epidermis	Buttock	20180601_SherrattM_MO_05.raw (Full_Skin_5)	Proteasome subunit alpha type-5 OS=Homo sapiens GN=PSMA5 PE=1 SV=3	A0A109NGN6_HUMAN,PSA5_HUMAN,Q5U0A0_HUMAN	SwissProt_2018_01.fasta	26411.3	3	3	3	0.00023	0.145	GVNTFSPEGR	R	L	0.997	46.8	28.7	18.2	44.5	0	1	0	0	2	1063.52	1105.23	1166470	11	20
Epidermis	Buttock	20180601_SherrattM_MO_05.raw (Full_Skin_5)	Proteasome subunit alpha type-5 OS=Homo sapiens GN=PSMA5 PE=1 SV=3	A0A109NGN6_HUMAN,PSA5_HUMAN,Q5U0A0_HUMAN	SwissProt_2018_01.fasta	26411.3	3	3	3	0.00023	0.145	ITSPLMEPSSIEK	R	I	0.997	60.2	29.7	16.8	60.2	0	1	0	0	2	1431.74	2805.44	1591530	54	66
Epidermis	Buttock	20180601_SherrattM_MO_05.raw (Full_Skin_5)	Proteasome subunit alpha type-5 OS=Homo sapiens GN=PSMA5 PE=1 SV=3	A0A109NGN6_HUMAN,PSA5_HUMAN,Q5U0A0_HUMAN	SwissProt_2018_01.fasta	26411.3	3	3	3	0.00023	0.145	LFQVEYAIEAIK	R	L	0.997	78.4	26.8	18	78.2	0	1	0	0	2	1423.78	4585.73	6259390	21	32
Epidermis	Buttock	20180601_SherrattM_MO_05.raw (Full_Skin_5)	Actin-related protein 2/3 complex subunit 2 OS=Homo sapiens GN=ARPC2 PE=1 SV=1	ARPC2_HUMAN,Q53R19_HUMAN	SwissProt_2018_01.fasta	34333.7	5	5	5	0.000384	0.18	DNTINLIHTFR	R	D	0.997	45.5	30.1	15.8	45.5	0	1	0	0	2	1343.71	3150.5	3099980	238	248
Epidermis	Buttock	20180601_SherrattM_MO_05.raw (Full_Skin_5)	Actin-related protein 2/3 complex subunit 2 OS=Homo sapiens GN=ARPC2 PE=1 SV=1	ARPC2_HUMAN,Q53R19_HUMAN	SwissProt_2018_01.fasta	34333.7	5	5	5	0.000384	0.18	DSIVHQAGMLK	K	R	0.997	40.4	27.6	15.5	40.4	0	1	0	0	2	1198.62	1545.2	872690	107	117
Epidermis	Buttock	20180601_SherrattM_MO_05.raw (Full_Skin_5)	Actin-related protein 2/3 complex subunit 2 OS=Homo sapiens GN=ARPC2 PE=1 SV=1	ARPC2_HUMAN,Q53R19_HUMAN	SwissProt_2018_01.fasta	34333.7	5	5	5	0.000384	0.18	MILLEVNNR	-	I	0.994	30.7	30.2	14.9	30.7	0	1	0	0	2	1101.61	2748.09	1802510	1	9
Epidermis	Buttock	20180601_SherrattM_MO_05.raw (Full_Skin_5)	Actin-related protein 2/3 complex subunit 2 OS=Homo sapiens GN=ARPC2 PE=1 SV=1	ARPC2_HUMAN,Q53R19_HUMAN	SwissProt_2018_01.fasta	34333.7	5	5	5	0.000384	0.18	NCFASVFEK	R	Y	0.997	52.6	25	16.3	52.6	0	1	0	0	2	1101.5	2710.62	2512400	119	127
Epidermis	Buttock	20180601_SherrattM_MO_05.raw (Full_Skin_5)	Actin-related protein 2/3 complex subunit 2 OS=Homo sapiens GN=ARPC2 PE=1 SV=1	ARPC2_HUMAN,Q53R19_HUMAN	SwissProt_2018_01.fasta	34333.7	5	5	5	0.000384	0.18	YFQFQEEGKEGENR	K	A	0.985	30.9	25	14.9	30.9	0	0	1	0	2	1760.79	1567.02	2078910	128	141
Epidermis	Buttock	20180601_SherrattM_MO_05.raw (Full_Skin_5)	Actin-related protein 2/3 complex subunit 5 OS=Homo sapiens PE=2 SV=1	B3KPC7_HUMAN		0	2	2	2	0.000154	0	ALAVGGLGSIIR	?	?	0.997	55.9	25	18	54.4	0	1	0	0	2	1126.69	3874.9	1702030	0	0
Epidermis	Buttock	20180601_SherrattM_MO_05.raw (Full_Skin_5)	Actin-related protein 2/3 complex subunit 5 OS=Homo sapiens PE=2 SV=1	B3KPC7_HUMAN		0	2	2	2	0.000154	0	SSEIEQAVQSLDR	?	?	0.997	54.1	29	16.4	54.1	0	1	0	0	2	1461.72	3685.56	1815250	0	0
Epidermis	Buttock	20180601_SherrattM_MO_05.raw (Full_Skin_5)	Actin-related protein 2/3 complex subunit 1A OS=Homo sapiens GN=ARPC1A PE=2 SV=2	A0A0K0K1L3_HUMAN,ARC1A_HUMAN,Q53GB6_HUMAN,V9HVZ6_HUMAN	SwissProt_2018_01.fasta	41569.2	2	2	2	0.000154	0.0595	DGVWKPTLVILR	K	I	0.997	56.9	25	16.8	56.6	0	0	1	0	2	1396.83	4233.21	974020	83	94
Epidermis	Buttock	20180601_SherrattM_MO_05.raw (Full_Skin_5)	Actin-related protein 2/3 complex subunit 1A OS=Homo sapiens GN=ARPC1A PE=2 SV=2	A0A0K0K1L3_HUMAN,ARC1A_HUMAN,Q53GB6_HUMAN,V9HVZ6_HUMAN	SwissProt_2018_01.fasta	41569.2	2	2	2	0.000154	0.0595	TLESSIQGLR	K	I	0.997	65.8	29.8	38	44.9	0	1	0	0	2	1103.61	2486.02	3435660	359	368
Epidermis	Buttock	20180601_SherrattM_MO_05.raw (Full_Skin_5)	ADP-ribosylation factor 6 OS=Homo sapiens GN=ARF6 PE=1 SV=2	ARF6_HUMAN,Q5U025_HUMAN,Q6FH17_HUMAN	SwissProt_2018_01.fasta	20083	2	2	2	0.000154	0.149	FNVWDVGGQDK	K	I	0.997	45.3	27.1	15.8	45.3	0	1	0	0	2	1264.6	3384.55	921406	59	69
Epidermis	Buttock	20180601_SherrattM_MO_05.raw (Full_Skin_5)	ADP-ribosylation factor 6 OS=Homo sapiens GN=ARF6 PE=1 SV=2	ARF6_HUMAN,Q5U025_HUMAN,Q6FH17_HUMAN	SwissProt_2018_01.fasta	20083	2	2	2	0.000154	0.149	QDLPDAMKPHEIQEK	K	L	0.963	24.1	28.8	14.5	24.1	0	0	1	0	2	1778.87	1453.56	846919	124	138
Epidermis	Buttock	20180601_SherrattM_MO_05.raw (Full_Skin_5)	Glutathione S-transferase kappa 1 OS=Homo sapiens GN=GSTK1 PE=1 SV=3	GSTK1_HUMAN,Q2NLC8_HUMAN,Q6FII1_HUMAN	SwissProt_2018_01.fasta	25498.1	3	3	3	0.00023	0.181	AGMSAEQAQGLLEK	K	I	0.997	77.4	28.7	29.3	66	0	1	0	0	2	1432.71	2461.26	1348770	145	158
Epidermis	Buttock	20180601_SherrattM_MO_05.raw (Full_Skin_5)	Glutathione S-transferase kappa 1 OS=Homo sapiens GN=GSTK1 PE=1 SV=3	GSTK1_HUMAN,Q2NLC8_HUMAN,Q6FII1_HUMAN	SwissProt_2018_01.fasta	25498.1	3	3	3	0.00023	0.181	MELLAHLLGEK	R	W	0.997	66.7	26.8	17.2	66.7	0	1	0	0	2	1253.69	4263.02	1339390	203	213
Epidermis	Buttock	20180601_SherrattM_MO_05.raw (Full_Skin_5)	Glutathione S-transferase kappa 1 OS=Homo sapiens GN=GSTK1 PE=1 SV=3	GSTK1_HUMAN,Q2NLC8_HUMAN,Q6FII1_HUMAN	SwissProt_2018_01.fasta	25498.1	3	3	3	0.00023	0.181	NEDITEPQSILAAAEK	R	A	0.997	46.3	30.4	15.9	46.3	0	1	0	0	2	1728.87	3884.92	417321	129	144
Epidermis	Buttock	20180601_SherrattM_MO_05.raw (Full_Skin_5)	60S acidic ribosomal protein P0 OS=Homo sapiens GN=RPLP0 PE=1 SV=1	A0A024RBS2_HUMAN,A8K4Z4_HUMAN,F8VU65_HUMAN,RLA0_HUMAN	SwissProt_2018_01.fasta	34274.3	5	6	6	0.000461	0.202	AGAIAPCEVTVPAQNTGLGPEK	R	T	0.997	68.8	29.1	17.3	68.8	0	1	1	0	2	2180.1	2972.75	4927600	113	134
Epidermis	Buttock	20180601_SherrattM_MO_05.raw (Full_Skin_5)	60S acidic ribosomal protein P0 OS=Homo sapiens GN=RPLP0 PE=1 SV=1	A0A024RBS2_HUMAN,A8K4Z4_HUMAN,F8VU65_HUMAN,RLA0_HUMAN	SwissProt_2018_01.fasta	34274.3	5	6	6	0.000461	0.202	GHLENNPALEK	R	L	0.997	46	28.8	17.4	44.5	0	1	0	0	2	1221.62	815.828	1491050	67	77
Epidermis	Buttock	20180601_SherrattM_MO_05.raw (Full_Skin_5)	60S acidic ribosomal protein P0 OS=Homo sapiens GN=RPLP0 PE=1 SV=1	A0A024RBS2_HUMAN,A8K4Z4_HUMAN,F8VU65_HUMAN,RLA0_HUMAN	SwissProt_2018_01.fasta	34274.3	5	6	6	0.000461	0.202	GNVGFVFTK	R	E	0.997	33.3	28.2	15.1	33.3	0	1	0	0	2	968.52	2441.94	1194180	84	92
Epidermis	Buttock	20180601_SherrattM_MO_05.raw (Full_Skin_5)	60S acidic ribosomal protein P0 OS=Homo sapiens GN=RPLP0 PE=1 SV=1	A0A024RBS2_HUMAN,A8K4Z4_HUMAN,F8VU65_HUMAN,RLA0_HUMAN	SwissProt_2018_01.fasta	34274.3	5	6	6	0.000461	0.202	IIQLLDDYPK	K	C	0.997	57.4	28.6	19	55	0	1	0	0	2	1217.68	3714.26	6534160	17	26
Epidermis	Buttock	20180601_SherrattM_MO_05.raw (Full_Skin_5)	60S acidic ribosomal protein P0 OS=Homo sapiens GN=RPLP0 PE=1 SV=1	A0A024RBS2_HUMAN,A8K4Z4_HUMAN,F8VU65_HUMAN,RLA0_HUMAN	SwissProt_2018_01.fasta	34274.3	5	6	6	0.000461	0.202	TSFFQALGITTK	K	I	0.997	73.7	28.9	17.6	73.7	0	1	0	0	2	1313.71	4589.18	4282520	135	146
Epidermis	Buttock	20180601_SherrattM_MO_05.raw (Full_Skin_5)	Heterogeneous nuclear ribonucleoprotein K OS=Homo sapiens GN=HNRNPK PE=1 SV=1	A0A024R228_HUMAN,B4DUQ1_HUMAN,HNRPK_HUMAN,Q5EC54_HUMAN	SwissProt_2018_01.fasta	50978.5	6	6	6	0.000461	0.14	DLAGSIIGK	K	G	0.98	30.1	29.6	26.3	18.7	0	1	0	0	2	873.504	2527.97	2187410	397	405
Epidermis	Buttock	20180601_SherrattM_MO_05.raw (Full_Skin_5)	Heterogeneous nuclear ribonucleoprotein K OS=Homo sapiens GN=HNRNPK PE=1 SV=1	A0A024R228_HUMAN,B4DUQ1_HUMAN,HNRPK_HUMAN,Q5EC54_HUMAN	SwissProt_2018_01.fasta	50978.5	6	6	6	0.000461	0.14	GGDLMAYDR	R	R	0.99	28.3	25	14.8	28.3	0	1	0	0	2	997.441	1523.22	1153510	317	325
Epidermis	Buttock	20180601_SherrattM_MO_05.raw (Full_Skin_5)	Heterogeneous nuclear ribonucleoprotein K OS=Homo sapiens GN=HNRNPK PE=1 SV=1	A0A024R228_HUMAN,B4DUQ1_HUMAN,HNRPK_HUMAN,Q5EC54_HUMAN	SwissProt_2018_01.fasta	50978.5	6	6	6	0.000461	0.14	GSDFDCELR	K	L	0.997	32.1	25	15	32.1	0	1	0	0	2	1098.45	1578.92	1236690	140	148
Epidermis	Buttock	20180601_SherrattM_MO_05.raw (Full_Skin_5)	Heterogeneous nuclear ribonucleoprotein K OS=Homo sapiens GN=HNRNPK PE=1 SV=1	A0A024R228_HUMAN,B4DUQ1_HUMAN,HNRPK_HUMAN,Q5EC54_HUMAN	SwissProt_2018_01.fasta	50978.5	6	6	6	0.000461	0.14	IILDLISESPIK	K	G	0.997	87.2	25	28	77.7	0	1	0	0	2	1340.8	4623.95	4411920	208	219
Epidermis	Buttock	20180601_SherrattM_MO_05.raw (Full_Skin_5)	Heterogeneous nuclear ribonucleoprotein K OS=Homo sapiens GN=HNRNPK PE=1 SV=1	A0A024R228_HUMAN,B4DUQ1_HUMAN,HNRPK_HUMAN,Q5EC54_HUMAN	SwissProt_2018_01.fasta	50978.5	6	6	6	0.000461	0.14	NTDEMVELR	R	I	0.997	51.5	27.4	22.7	45	0	1	0	0	2	1106.51	1680.3	1509480	38	46
Epidermis	Buttock	20180601_SherrattM_MO_05.raw (Full_Skin_5)	Heterogeneous nuclear ribonucleoprotein K OS=Homo sapiens GN=HNRNPK PE=1 SV=1	A0A024R228_HUMAN,B4DUQ1_HUMAN,HNRPK_HUMAN,Q5EC54_HUMAN	SwissProt_2018_01.fasta	50978.5	6	6	6	0.000461	0.14	TDYNASVSVPDSSGPER	R	I	0.997	36.9	25	15.3	36.9	0	1	0	0	2	1780.8	1876.46	835676	70	86
Epidermis	Buttock	20180601_SherrattM_MO_05.raw (Full_Skin_5)	60S ribosomal protein L18 OS=Homo sapiens GN=RPL18 PE=1 SV=2	A0A024QZD1_HUMAN,G3V203_HUMAN,J3QQ67_HUMAN,RL18_HUMAN	SwissProt_2018_01.fasta	21635.2	3	4	4	0.000307	0.181	TAVVVGTITDDVR	K	V	0.997	66.2	31.9	21.5	61.8	0	1	0	0	2	1345.73	2677.09	3982890	79	91
Epidermis	Buttock	20180601_SherrattM_MO_05.raw (Full_Skin_5)	60S ribosomal protein L18 OS=Homo sapiens GN=RPL18 PE=1 SV=2	A0A024QZD1_HUMAN,G3V203_HUMAN,J3QQ67_HUMAN,RL18_HUMAN	SwissProt_2018_01.fasta	21635.2	3	4	4	0.000307	0.181	TNRPPLSLSR	R	M	0.997	50.1	27.2	16.1	50.1	0	1	1	0	2	1140.65	1022.99	3742590	56	65
Epidermis	Buttock	20180601_SherrattM_MO_05.raw (Full_Skin_5)	60S ribosomal protein L18 OS=Homo sapiens GN=RPL18 PE=1 SV=2	A0A024QZD1_HUMAN,G3V203_HUMAN,J3QQ67_HUMAN,RL18_HUMAN	SwissProt_2018_01.fasta	21635.2	3	4	4	0.000307	0.181	TNSTFNQVVLK	R	R	0.994	30	28.9	14.9	30	0	1	0	0	2	1250.67	2007.62	5950930	39	49
Epidermis	Buttock	20180601_SherrattM_MO_05.raw (Full_Skin_5)	Histone H2B type 1-C/E/F/G/I OS=Homo sapiens GN=HIST1H2BC PE=1 SV=4	A0A024QZZ7_HUMAN,A0A024RCJ9_HUMAN,A0A024RCL8_HUMAN,A8K9J7_HUMAN,B2R4S9_HUMAN,B4DR52_HUMAN,H2B1C_HUMAN,H2B1D_HUMAN,H2B1H_HUMAN,H2B1K_HUMAN,H2B1M_HUMAN,H2B1N_HUMAN,H2B2F_HUMAN,H2BFS_HUMAN,I6L9F7_HUMAN,U3KQK0_HUMAN	SwissProt_2018_01.fasta	13906.6	6	9	16	0.00123	0.421	AMGIMNSFVNDIFER	K	I	0.997	103	26.1	20.1	53.9	0	3	1	0	2	1759.81	4912.4	156653000	59	73
Epidermis	Buttock	20180601_SherrattM_MO_05.raw (Full_Skin_5)	Histone H2B type 1-C/E/F/G/I OS=Homo sapiens GN=HIST1H2BC PE=1 SV=4	A0A024QZZ7_HUMAN,A0A024RCJ9_HUMAN,A0A024RCL8_HUMAN,A8K9J7_HUMAN,B2R4S9_HUMAN,B4DR52_HUMAN,H2B1C_HUMAN,H2B1D_HUMAN,H2B1H_HUMAN,H2B1K_HUMAN,H2B1M_HUMAN,H2B1N_HUMAN,H2B2F_HUMAN,H2BFS_HUMAN,I6L9F7_HUMAN,U3KQK0_HUMAN	SwissProt_2018_01.fasta	13906.6	6	9	16	0.00123	0.421	ESYSVYVYK	K	V	0.997	50.1	28.3	16.1	50.1	0	1	0	0	2	1137.55	2099.74	1610920	36	44
Epidermis	Buttock	20180601_SherrattM_MO_05.raw (Full_Skin_5)	Histone H2B type 1-C/E/F/G/I OS=Homo sapiens GN=HIST1H2BC PE=1 SV=4	A0A024QZZ7_HUMAN,A0A024RCJ9_HUMAN,A0A024RCL8_HUMAN,A8K9J7_HUMAN,B2R4S9_HUMAN,B4DR52_HUMAN,H2B1C_HUMAN,H2B1D_HUMAN,H2B1H_HUMAN,H2B1K_HUMAN,H2B1M_HUMAN,H2B1N_HUMAN,H2B2F_HUMAN,H2BFS_HUMAN,I6L9F7_HUMAN,U3KQK0_HUMAN	SwissProt_2018_01.fasta	13906.6	6	9	16	0.00123	0.421	HAVSEGTK	K	A	0.99	61.1	25	22.4	55.5	0	1	0	0	2	828.421	631.551	1759190	110	117
Epidermis	Buttock	20180601_SherrattM_MO_05.raw (Full_Skin_5)	Histone H2B type 1-C/E/F/G/I OS=Homo sapiens GN=HIST1H2BC PE=1 SV=4	A0A024QZZ7_HUMAN,A0A024RCJ9_HUMAN,A0A024RCL8_HUMAN,A8K9J7_HUMAN,B2R4S9_HUMAN,B4DR52_HUMAN,H2B1C_HUMAN,H2B1D_HUMAN,H2B1H_HUMAN,H2B1K_HUMAN,H2B1M_HUMAN,H2B1N_HUMAN,H2B2F_HUMAN,H2BFS_HUMAN,I6L9F7_HUMAN,U3KQK0_HUMAN	SwissProt_2018_01.fasta	13906.6	6	9	16	0.00123	0.421	KESYSVYVYK	R	V	0.997	42	29.5	15.6	42	0	1	0	0	2	1265.64	1359.09	863830	35	44
Epidermis	Buttock	20180601_SherrattM_MO_05.raw (Full_Skin_5)	Histone H2B type 1-C/E/F/G/I OS=Homo sapiens GN=HIST1H2BC PE=1 SV=4	A0A024QZZ7_HUMAN,A0A024RCJ9_HUMAN,A0A024RCL8_HUMAN,A8K9J7_HUMAN,B2R4S9_HUMAN,B4DR52_HUMAN,H2B1C_HUMAN,H2B1D_HUMAN,H2B1H_HUMAN,H2B1K_HUMAN,H2B1M_HUMAN,H2B1N_HUMAN,H2B2F_HUMAN,H2BFS_HUMAN,I6L9F7_HUMAN,U3KQK0_HUMAN	SwissProt_2018_01.fasta	13906.6	6	9	16	0.00123	0.421	LLLPGELAK	R	H	0.997	49	25	43.4	21.6	0	7	0	0	2	953.603	2970.57	520697000	101	109
Epidermis	Buttock	20180601_SherrattM_MO_05.raw (Full_Skin_5)	Histone H2B type 1-C/E/F/G/I OS=Homo sapiens GN=HIST1H2BC PE=1 SV=4	A0A024QZZ7_HUMAN,A0A024RCJ9_HUMAN,A0A024RCL8_HUMAN,A8K9J7_HUMAN,B2R4S9_HUMAN,B4DR52_HUMAN,H2B1C_HUMAN,H2B1D_HUMAN,H2B1H_HUMAN,H2B1K_HUMAN,H2B1M_HUMAN,H2B1N_HUMAN,H2B2F_HUMAN,H2BFS_HUMAN,I6L9F7_HUMAN,U3KQK0_HUMAN	SwissProt_2018_01.fasta	13906.6	6	9	16	0.00123	0.421	QVHPDTGISSK	K	A	0.997	61	28.1	19	58.8	0	1	1	0	2	1168.6	732.383	19805100	48	58
Epidermis	Buttock	20180601_SherrattM_MO_05.raw (Full_Skin_5)	Beta-hexosaminidase subunit beta OS=Homo sapiens GN=HEXB PE=1 SV=3	A0A024RAJ6_HUMAN,HEXB_HUMAN,Q5URX0_HUMAN	SwissProt_2018_01.fasta	63113.3	3	3	3	0.00023	0.0594	GSIVWQEVFDDK	K	A	0.997	33.9	29.1	15.1	33.9	0	1	0	0	2	1422.69	4413	2487760	401	412
Epidermis	Buttock	20180601_SherrattM_MO_05.raw (Full_Skin_5)	Beta-hexosaminidase subunit beta OS=Homo sapiens GN=HEXB PE=1 SV=3	A0A024RAJ6_HUMAN,HEXB_HUMAN,Q5URX0_HUMAN	SwissProt_2018_01.fasta	63113.3	3	3	3	0.00023	0.0594	LAPGTIVEVWK	K	D	0.997	43.8	26.7	15.7	43.8	0	1	0	0	2	1212.7	3827.8	2273560	415	425
Epidermis	Buttock	20180601_SherrattM_MO_05.raw (Full_Skin_5)	Beta-hexosaminidase subunit beta OS=Homo sapiens GN=HEXB PE=1 SV=3	A0A024RAJ6_HUMAN,HEXB_HUMAN,Q5URX0_HUMAN	SwissProt_2018_01.fasta	63113.3	3	3	3	0.00023	0.0594	VLDIIATINK	K	G	0.997	42.8	26.5	15.7	42.8	0	1	0	0	2	1099.67	3680.83	449578	391	400
Epidermis	Buttock	20180601_SherrattM_MO_05.raw (Full_Skin_5)	Tryptase alpha/beta-1 OS=Homo sapiens GN=TPSAB1 PE=1 SV=1	A0A087WUI4_HUMAN,A0A087X1U0_HUMAN,A0A0C4DGM1_HUMAN,A0A140VJT7_HUMAN,J3QTS8_HUMAN,Q6B051_HUMAN,Q6FHB8_HUMAN,Q6NZY1_HUMAN,Q96RZ6_HUMAN,TRYB1_HUMAN,TRYB2_HUMAN	SwissProt_2018_01.fasta	30514.4	3	3	3	0.00023	0.142	EQHLYYQDQLLPVSR	R	I	0.992	38.4	33.2	15.4	38.4	0	0	1	0	2	1888.96	3140.82	12099700	92	106
Epidermis	Buttock	20180601_SherrattM_MO_05.raw (Full_Skin_5)	Tryptase alpha/beta-1 OS=Homo sapiens GN=TPSAB1 PE=1 SV=1	A0A087WUI4_HUMAN,A0A087X1U0_HUMAN,A0A0C4DGM1_HUMAN,A0A140VJT7_HUMAN,J3QTS8_HUMAN,Q6B051_HUMAN,Q6FHB8_HUMAN,Q6NZY1_HUMAN,Q96RZ6_HUMAN,TRYB1_HUMAN,TRYB2_HUMAN	SwissProt_2018_01.fasta	30514.4	3	3	3	0.00023	0.142	VPIMENHICDAK	K	Y	0.997	52.2	27.3	16.3	52.2	0	1	0	0	2	1426.68	1318.53	532864	180	191
Epidermis	Buttock	20180601_SherrattM_MO_05.raw (Full_Skin_5)	Tryptase alpha/beta-1 OS=Homo sapiens GN=TPSAB1 PE=1 SV=1	A0A087WUI4_HUMAN,A0A087X1U0_HUMAN,A0A0C4DGM1_HUMAN,A0A140VJT7_HUMAN,J3QTS8_HUMAN,Q6B051_HUMAN,Q6FHB8_HUMAN,Q6NZY1_HUMAN,Q96RZ6_HUMAN,TRYB1_HUMAN,TRYB2_HUMAN	SwissProt_2018_01.fasta	30514.4	3	3	3	0.00023	0.142	YHLGAYTGDDVR	K	I	0.994	31.5	26.4	15	31.5	0	0	1	0	2	1366.64	1538.83	1051910	192	203
Epidermis	Buttock	20180601_SherrattM_MO_05.raw (Full_Skin_5)	NADH-ubiquinone oxidoreductase 75 kDa subunit, mitochondrial OS=Homo sapiens GN=NDUFS1 PE=1 SV=3	E5KRK5_HUMAN,NDUS1_HUMAN	SwissProt_2018_01.fasta	79468.5	5	5	5	0.000384	0.0908	FEAPLFNAR	R	I	0.997	39.4	28.3	22.1	32.7	0	1	0	0	2	1064.55	3065.53	1674350	409	417
Epidermis	Buttock	20180601_SherrattM_MO_05.raw (Full_Skin_5)	NADH-ubiquinone oxidoreductase 75 kDa subunit, mitochondrial OS=Homo sapiens GN=NDUFS1 PE=1 SV=3	E5KRK5_HUMAN,NDUS1_HUMAN	SwissProt_2018_01.fasta	79468.5	5	5	5	0.000384	0.0908	GNDMQVGTYIEK	R	M	0.997	56	27.5	16.5	56	0	1	0	0	2	1354.63	2109.98	581529	201	212
Epidermis	Buttock	20180601_SherrattM_MO_05.raw (Full_Skin_5)	NADH-ubiquinone oxidoreductase 75 kDa subunit, mitochondrial OS=Homo sapiens GN=NDUFS1 PE=1 SV=3	E5KRK5_HUMAN,NDUS1_HUMAN	SwissProt_2018_01.fasta	79468.5	5	5	5	0.000384	0.0908	MCLVEIEK	R	A	0.976	24.5	27.8	14.5	24.5	0	1	0	0	2	1021.51	2316.38	780938	77	84
Epidermis	Buttock	20180601_SherrattM_MO_05.raw (Full_Skin_5)	NADH-ubiquinone oxidoreductase 75 kDa subunit, mitochondrial OS=Homo sapiens GN=NDUFS1 PE=1 SV=3	E5KRK5_HUMAN,NDUS1_HUMAN	SwissProt_2018_01.fasta	79468.5	5	5	5	0.000384	0.0908	MHEDINEEWISDKTR	R	F	0.997	61.6	26.2	16.9	61.6	0	0	1	0	2	1902.87	2055.17	798139	277	291
Epidermis	Buttock	20180601_SherrattM_MO_05.raw (Full_Skin_5)	NADH-ubiquinone oxidoreductase 75 kDa subunit, mitochondrial OS=Homo sapiens GN=NDUFS1 PE=1 SV=3	E5KRK5_HUMAN,NDUS1_HUMAN	SwissProt_2018_01.fasta	79468.5	5	5	5	0.000384	0.0908	VALIGSPVDLTYTYDHLGDSPK	K	I	0.997	43	28.6	15.7	43	0	0	1	0	2	2361.2	4508.58	4924450	429	450
Epidermis	Buttock	20180601_SherrattM_MO_05.raw (Full_Skin_5)	Histidine ammonia-lyase OS=Homo sapiens GN=HAL PE=1 SV=1	HUTH_HUMAN	SwissProt_2018_01.fasta	72698.8	4	7	7	0.000538	0.0883	FMAPDIEAAHR	R	L	0.997	73.3	27.3	17.6	73.3	0	1	1	0	2	1257.6	1815.06	7296580	595	605
Epidermis	Buttock	20180601_SherrattM_MO_05.raw (Full_Skin_5)	Histidine ammonia-lyase OS=Homo sapiens GN=HAL PE=1 SV=1	HUTH_HUMAN	SwissProt_2018_01.fasta	72698.8	4	7	7	0.000538	0.0883	SLLDSDHHPSEIAESHR	R	F	0.992	40.6	28.7	15.5	40.6	0	0	1	1	2	1929.9	1139.11	3107090	370	386
Epidermis	Buttock	20180601_SherrattM_MO_05.raw (Full_Skin_5)	Histidine ammonia-lyase OS=Homo sapiens GN=HAL PE=1 SV=1	HUTH_HUMAN	SwissProt_2018_01.fasta	72698.8	4	7	7	0.000538	0.0883	VWEVAAPYIEK	K	Y	0.997	38.3	29.6	15.4	38.3	0	1	0	0	2	1304.69	3639.57	7578120	612	622
Epidermis	Buttock	20180601_SherrattM_MO_05.raw (Full_Skin_5)	Histidine ammonia-lyase OS=Homo sapiens GN=HAL PE=1 SV=1	HUTH_HUMAN	SwissProt_2018_01.fasta	72698.8	4	7	7	0.000538	0.0883	YIELDGDRLTTEDLVNLGK	K	G	0.997	46.2	29.5	16.2	45.9	0	1	1	0	2	2164.11	4401.1	8494250	113	131
Epidermis	Buttock	20180601_SherrattM_MO_05.raw (Full_Skin_5)	Plectin OS=Homo sapiens GN=PLEC PE=1 SV=3	PLEC_HUMAN	SwissProt_2018_01.fasta	531784	126	142	152	0.0117	0.301	AALAHSEEVTASQVAATK	R	T	0.997	111	28.9	20	111	0	1	0	0	2	1783.92	1399.49	1819670	2744	2761
Epidermis	Buttock	20180601_SherrattM_MO_05.raw (Full_Skin_5)	Plectin OS=Homo sapiens GN=PLEC PE=1 SV=3	PLEC_HUMAN	SwissProt_2018_01.fasta	531784	126	142	152	0.0117	0.301	AALEEVER	K	L	0.99	53.7	28.1	55.4	14.6	0	1	0	0	2	916.473	989.485	1103490	2143	2150
Epidermis	Buttock	20180601_SherrattM_MO_05.raw (Full_Skin_5)	Plectin OS=Homo sapiens GN=PLEC PE=1 SV=3	PLEC_HUMAN	SwissProt_2018_01.fasta	531784	126	142	152	0.0117	0.301	AEMEVLLASK	R	A	0.993	32.7	30.6	15	32.7	0	1	0	0	2	1090.58	2584.7	3087480	1899	1908
Epidermis	Buttock	20180601_SherrattM_MO_05.raw (Full_Skin_5)	Plectin OS=Homo sapiens GN=PLEC PE=1 SV=3	PLEC_HUMAN	SwissProt_2018_01.fasta	531784	126	142	152	0.0117	0.301	AGLVGPEFHEK	R	L	0.987	29	28.4	14.8	29	0	1	1	0	2	1183.61	1299.82	5220950	3221	3231
Epidermis	Buttock	20180601_SherrattM_MO_05.raw (Full_Skin_5)	Plectin OS=Homo sapiens GN=PLEC PE=1 SV=3	PLEC_HUMAN	SwissProt_2018_01.fasta	531784	126	142	152	0.0117	0.301	AGVAAPATQVAQVTLQSVQR	K	R	0.997	101	25.3	19.3	101	0	1	1	0	2	1995.1	3828	3440240	631	650
Epidermis	Buttock	20180601_SherrattM_MO_05.raw (Full_Skin_5)	Plectin OS=Homo sapiens GN=PLEC PE=1 SV=3	PLEC_HUMAN	SwissProt_2018_01.fasta	531784	126	142	152	0.0117	0.301	AGVVGPELHEQLLSAEK	K	A	0.997	42.7	28.2	15.7	42.7	0	1	1	0	2	1776.95	2698.61	6443700	3552	3568
Epidermis	Buttock	20180601_SherrattM_MO_05.raw (Full_Skin_5)	Plectin OS=Homo sapiens GN=PLEC PE=1 SV=3	PLEC_HUMAN	SwissProt_2018_01.fasta	531784	126	142	152	0.0117	0.301	AKLEQLFQDEVAK	K	A	0.997	77.6	29.1	17.9	77.6	0	1	1	0	2	1518.82	3094.59	4505370	2651	2663
Epidermis	Buttock	20180601_SherrattM_MO_05.raw (Full_Skin_5)	Plectin OS=Homo sapiens GN=PLEC PE=1 SV=3	PLEC_HUMAN	SwissProt_2018_01.fasta	531784	126	142	152	0.0117	0.301	ALQALEELR	R	L	0.997	43.7	27.5	19.3	40.1	0	2	0	0	2	1042.59	2784.2	3998320	1671	1679
Epidermis	Buttock	20180601_SherrattM_MO_05.raw (Full_Skin_5)	Plectin OS=Homo sapiens GN=PLEC PE=1 SV=3	PLEC_HUMAN	SwissProt_2018_01.fasta	531784	126	142	152	0.0117	0.301	ALQALEELRLQAEEAER	R	R	0.992	32.3	28.8	15	32.3	0	0	1	0	2	1969.04	4167.83	2118820	1671	1687
Epidermis	Buttock	20180601_SherrattM_MO_05.raw (Full_Skin_5)	Plectin OS=Homo sapiens GN=PLEC PE=1 SV=3	PLEC_HUMAN	SwissProt_2018_01.fasta	531784	126	142	152	0.0117	0.301	APVPASELLASGVLSR	R	A	0.997	84.5	25.4	18.3	84.5	0	1	1	0	2	1566.88	4250.83	4825120	3447	3462
Epidermis	Buttock	20180601_SherrattM_MO_05.raw (Full_Skin_5)	Plectin OS=Homo sapiens GN=PLEC PE=1 SV=3	PLEC_HUMAN	SwissProt_2018_01.fasta	531784	126	142	152	0.0117	0.301	AQAEAQQPTFDALRDELR	R	G	0.949	24.9	29.2	14.6	24.9	0	0	1	0	2	2059.02	3451.93	4670510	1274	1291
Epidermis	Buttock	20180601_SherrattM_MO_05.raw (Full_Skin_5)	Plectin OS=Homo sapiens GN=PLEC PE=1 SV=3	PLEC_HUMAN	SwissProt_2018_01.fasta	531784	126	142	152	0.0117	0.301	AQAEQAALR	R	Q	0.997	40.1	27	28.2	27.4	0	1	0	0	2	957.511	767.131	1307030	2287	2295
Epidermis	Buttock	20180601_SherrattM_MO_05.raw (Full_Skin_5)	Plectin OS=Homo sapiens GN=PLEC PE=1 SV=3	PLEC_HUMAN	SwissProt_2018_01.fasta	531784	126	142	152	0.0117	0.301	AQAEVEGLGK	K	G	0.997	52.4	27.7	21.6	47.1	0	1	0	0	2	1001.53	942.388	1920240	1166	1175
Epidermis	Buttock	20180601_SherrattM_MO_05.raw (Full_Skin_5)	Plectin OS=Homo sapiens GN=PLEC PE=1 SV=3	PLEC_HUMAN	SwissProt_2018_01.fasta	531784	126	142	152	0.0117	0.301	AQLEPVASPAK	K	K	0.993	29.5	27	14.8	29.5	0	1	0	0	2	1110.62	1029.91	1297110	1428	1438
Epidermis	Buttock	20180601_SherrattM_MO_05.raw (Full_Skin_5)	Plectin OS=Homo sapiens GN=PLEC PE=1 SV=3	PLEC_HUMAN	SwissProt_2018_01.fasta	531784	126	142	152	0.0117	0.301	AQVEQELTTLR	K	L	0.997	47.2	29.6	16	47.2	0	1	0	0	2	1287.69	2399.53	3241510	2319	2329
Epidermis	Buttock	20180601_SherrattM_MO_05.raw (Full_Skin_5)	Plectin OS=Homo sapiens GN=PLEC PE=1 SV=3	PLEC_HUMAN	SwissProt_2018_01.fasta	531784	126	142	152	0.0117	0.301	ARQEELYSELQAR	R	E	0.997	60.6	29.4	23.9	53.5	0	1	1	0	2	1592.8	1863.72	4658770	3356	3368
Epidermis	Buttock	20180601_SherrattM_MO_05.raw (Full_Skin_5)	Plectin OS=Homo sapiens GN=PLEC PE=1 SV=3	PLEC_HUMAN	SwissProt_2018_01.fasta	531784	126	142	152	0.0117	0.301	ATVSAPFGK	K	F	0.997	72.8	28.2	26.8	63.5	0	1	0	0	2	877.478	1256.88	2347790	3045	3053
Epidermis	Buttock	20180601_SherrattM_MO_05.raw (Full_Skin_5)	Plectin OS=Homo sapiens GN=PLEC PE=1 SV=3	PLEC_HUMAN	SwissProt_2018_01.fasta	531784	126	142	152	0.0117	0.301	AVVQLKPR	K	H	0.975	27.3	25	20.8	21.2	0	1	0	0	2	910.583	862.217	1353170	927	934
Epidermis	Buttock	20180601_SherrattM_MO_05.raw (Full_Skin_5)	Plectin OS=Homo sapiens GN=PLEC PE=1 SV=3	PLEC_HUMAN	SwissProt_2018_01.fasta	531784	126	142	152	0.0117	0.301	AYSDPSTGEPATYGELQQR	K	C	0.997	104	26	19.5	104	0	1	0	0	2	2069.94	2224.03	687396	3317	3335
Epidermis	Buttock	20180601_SherrattM_MO_05.raw (Full_Skin_5)	Plectin OS=Homo sapiens GN=PLEC PE=1 SV=3	PLEC_HUMAN	SwissProt_2018_01.fasta	531784	126	142	152	0.0117	0.301	DALDGPAAEAEPEHSFDGLR	R	R	0.977	34.1	25	15.1	34.1	0	0	1	0	2	2096.95	3225.58	585668	2768	2787
Epidermis	Buttock	20180601_SherrattM_MO_05.raw (Full_Skin_5)	Plectin OS=Homo sapiens GN=PLEC PE=1 SV=3	PLEC_HUMAN	SwissProt_2018_01.fasta	531784	126	142	152	0.0117	0.301	DDGTGQLLLPLSDAR	R	K	0.997	44.5	29.6	15.8	44.5	0	1	0	0	2	1570.81	4330.22	4682060	4004	4018
Epidermis	Buttock	20180601_SherrattM_MO_05.raw (Full_Skin_5)	Plectin OS=Homo sapiens GN=PLEC PE=1 SV=3	PLEC_HUMAN	SwissProt_2018_01.fasta	531784	126	142	152	0.0117	0.301	DLSELGSVR	K	T	0.997	44.5	29.3	31.8	28.6	0	1	0	0	2	975.511	2261.31	5900670	3477	3485
Epidermis	Buttock	20180601_SherrattM_MO_05.raw (Full_Skin_5)	Plectin OS=Homo sapiens GN=PLEC PE=1 SV=3	PLEC_HUMAN	SwissProt_2018_01.fasta	531784	126	142	152	0.0117	0.301	DSQDAGGFGPEDR	R	L	0.997	52.9	25	16.3	52.9	0	1	0	0	2	1350.56	1193.52	1924410	1076	1088
Epidermis	Buttock	20180601_SherrattM_MO_05.raw (Full_Skin_5)	Plectin OS=Homo sapiens GN=PLEC PE=1 SV=3	PLEC_HUMAN	SwissProt_2018_01.fasta	531784	126	142	152	0.0117	0.301	DTHDQLSEPSEVR	K	S	0.997	43.4	26.6	15.7	43.4	0	1	1	0	2	1512.69	1048.55	2520210	3969	3981
Epidermis	Buttock	20180601_SherrattM_MO_05.raw (Full_Skin_5)	Plectin OS=Homo sapiens GN=PLEC PE=1 SV=3	PLEC_HUMAN	SwissProt_2018_01.fasta	531784	126	142	152	0.0117	0.301	DVAEVDTVR	R	R	0.997	40.9	29.3	21.5	35	0	1	0	0	2	1003.51	1169.67	1747870	3146	3154
Epidermis	Buttock	20180601_SherrattM_MO_05.raw (Full_Skin_5)	Plectin OS=Homo sapiens GN=PLEC PE=1 SV=3	PLEC_HUMAN	SwissProt_2018_01.fasta	531784	126	142	152	0.0117	0.301	DVAEVDTVRR	R	A	0.97	27.5	29.3	17.4	24.9	0	1	0	0	2	1159.61	897.502	725017	3146	3155
Epidermis	Buttock	20180601_SherrattM_MO_05.raw (Full_Skin_5)	Plectin OS=Homo sapiens GN=PLEC PE=1 SV=3	PLEC_HUMAN	SwissProt_2018_01.fasta	531784	126	142	152	0.0117	0.301	DYELQLVTYK	K	A	0.997	58.6	28.1	24.4	50.8	0	1	0	0	2	1271.65	3729.19	1568080	1418	1427
Epidermis	Buttock	20180601_SherrattM_MO_05.raw (Full_Skin_5)	Plectin OS=Homo sapiens GN=PLEC PE=1 SV=3	PLEC_HUMAN	SwissProt_2018_01.fasta	531784	126	142	152	0.0117	0.301	EAIAELER	R	E	0.99	64.7	27.5	43.5	38.2	0	1	0	0	2	930.489	1371.85	2415790	2587	2594
Epidermis	Buttock	20180601_SherrattM_MO_05.raw (Full_Skin_5)	Plectin OS=Homo sapiens GN=PLEC PE=1 SV=3	PLEC_HUMAN	SwissProt_2018_01.fasta	531784	126	142	152	0.0117	0.301	EGLTSIEEVTK	R	N	0.997	81.1	30	22.5	76.7	0	1	0	0	2	1205.63	2434.22	3448960	4050	4060
Epidermis	Buttock	20180601_SherrattM_MO_05.raw (Full_Skin_5)	Plectin OS=Homo sapiens GN=PLEC PE=1 SV=3	PLEC_HUMAN	SwissProt_2018_01.fasta	531784	126	142	152	0.0117	0.301	ELIPTEEALR	K	L	0.997	47	33.5	19.5	43.5	0	1	0	0	2	1170.64	2784.05	3427130	3926	3935
Epidermis	Buttock	20180601_SherrattM_MO_05.raw (Full_Skin_5)	Plectin OS=Homo sapiens GN=PLEC PE=1 SV=3	PLEC_HUMAN	SwissProt_2018_01.fasta	531784	126	142	152	0.0117	0.301	ESADPLGAWLQDAR	R	R	0.997	80.2	28.8	18	80.2	0	1	0	0	2	1528.74	4578.49	6097510	1351	1364
Epidermis	Buttock	20180601_SherrattM_MO_05.raw (Full_Skin_5)	Plectin OS=Homo sapiens GN=PLEC PE=1 SV=3	PLEC_HUMAN	SwissProt_2018_01.fasta	531784	126	142	152	0.0117	0.301	FLEGTSCIAGVFVDATK	K	E	0.997	114	28.8	20.1	114	0	1	0	0	2	1814.9	4601.47	3384110	4065	4081
Epidermis	Buttock	20180601_SherrattM_MO_05.raw (Full_Skin_5)	Plectin OS=Homo sapiens GN=PLEC PE=1 SV=3	PLEC_HUMAN	SwissProt_2018_01.fasta	531784	126	142	152	0.0117	0.301	FPVTDAVNK	R	G	0.994	31.8	30.6	28.5	18.2	0	1	0	0	2	990.525	1362.23	1215550	4467	4475
Epidermis	Buttock	20180601_SherrattM_MO_05.raw (Full_Skin_5)	Plectin OS=Homo sapiens GN=PLEC PE=1 SV=3	PLEC_HUMAN	SwissProt_2018_01.fasta	531784	126	142	152	0.0117	0.301	FRELAEEAAR	R	L	0.982	51.2	29.9	23.9	43.5	0	0	1	0	2	1191.61	1013.25	943989	1933	1942
Epidermis	Buttock	20180601_SherrattM_MO_05.raw (Full_Skin_5)	Plectin OS=Homo sapiens GN=PLEC PE=1 SV=3	PLEC_HUMAN	SwissProt_2018_01.fasta	531784	126	142	152	0.0117	0.301	GDECQLVGPAQPSHWK	K	V	0.957	33.7	27.7	15.1	33.7	0	0	1	0	2	1808.84	1948.69	708284	962	977
Epidermis	Buttock	20180601_SherrattM_MO_05.raw (Full_Skin_5)	Plectin OS=Homo sapiens GN=PLEC PE=1 SV=3	PLEC_HUMAN	SwissProt_2018_01.fasta	531784	126	142	152	0.0117	0.301	GFFDPNTHENLTYLQLLER	K	C	0.997	66.9	33.5	17.2	66.9	0	0	1	0	2	2307.14	4708.71	11874900	2989	3007
Epidermis	Buttock	20180601_SherrattM_MO_05.raw (Full_Skin_5)	Plectin OS=Homo sapiens GN=PLEC PE=1 SV=3	PLEC_HUMAN	SwissProt_2018_01.fasta	531784	126	142	152	0.0117	0.301	GFFDPNTHENLTYR	K	Q	0.968	33.2	35.7	15.1	33.2	0	0	1	0	2	1710.79	2894.26	2289940	3648	3661
Epidermis	Buttock	20180601_SherrattM_MO_05.raw (Full_Skin_5)	Plectin OS=Homo sapiens GN=PLEC PE=1 SV=3	PLEC_HUMAN	SwissProt_2018_01.fasta	531784	126	142	152	0.0117	0.301	GGELVYTDSEAR	K	D	0.997	56.2	30.1	16.5	56.2	0	1	0	0	2	1296.61	1356.56	7104460	3028	3039
Epidermis	Buttock	20180601_SherrattM_MO_05.raw (Full_Skin_5)	Plectin OS=Homo sapiens GN=PLEC PE=1 SV=3	PLEC_HUMAN	SwissProt_2018_01.fasta	531784	126	142	152	0.0117	0.301	GGELVYTDSEARDVFEK	K	A	0.996	38.8	27.8	15.4	38.8	0	0	1	0	2	1914.91	3019.83	3367570	3028	3044
Epidermis	Buttock	20180601_SherrattM_MO_05.raw (Full_Skin_5)	Plectin OS=Homo sapiens GN=PLEC PE=1 SV=3	PLEC_HUMAN	SwissProt_2018_01.fasta	531784	126	142	152	0.0117	0.301	GIYQSLEGAVQAGQLK	K	V	0.997	94.8	28.9	18.9	94.8	0	1	0	0	2	1661.89	4292.93	8188880	478	493
Epidermis	Buttock	20180601_SherrattM_MO_05.raw (Full_Skin_5)	Plectin OS=Homo sapiens GN=PLEC PE=1 SV=3	PLEC_HUMAN	SwissProt_2018_01.fasta	531784	126	142	152	0.0117	0.301	GTQGAEEVLR	R	A	0.997	66.2	28.2	25.7	57.6	0	1	0	0	2	1059.54	1020.19	1740660	1234	1243
Epidermis	Buttock	20180601_SherrattM_MO_05.raw (Full_Skin_5)	Plectin OS=Homo sapiens GN=PLEC PE=1 SV=3	PLEC_HUMAN	SwissProt_2018_01.fasta	531784	126	142	152	0.0117	0.301	GYFDEEMNR	R	V	0.997	30.7	25	14.9	30.7	0	1	0	0	2	1160.47	2211.96	9793050	2970	2978
Epidermis	Buttock	20180601_SherrattM_MO_05.raw (Full_Skin_5)	Plectin OS=Homo sapiens GN=PLEC PE=1 SV=3	PLEC_HUMAN	SwissProt_2018_01.fasta	531784	126	142	152	0.0117	0.301	GYFDEEMNRVLADPSDDTK	R	G	0.965	21.4	25	14.3	21.4	0	0	1	0	2	2201.97	4213.56	6399040	2970	2988
Epidermis	Buttock	20180601_SherrattM_MO_05.raw (Full_Skin_5)	Plectin OS=Homo sapiens GN=PLEC PE=1 SV=3	PLEC_HUMAN	SwissProt_2018_01.fasta	531784	126	142	152	0.0117	0.301	GYLNKDTHDQLSEPSEVR	R	S	0.997	52.9	27.9	16.3	52.9	0	0	1	0	2	2088	1441.27	2068810	3964	3981
Epidermis	Buttock	20180601_SherrattM_MO_05.raw (Full_Skin_5)	Plectin OS=Homo sapiens GN=PLEC PE=1 SV=3	PLEC_HUMAN	SwissProt_2018_01.fasta	531784	126	142	152	0.0117	0.301	HHTAAFEER	R	R	0.994	28.8	26.6	24.6	18.9	0	1	0	0	2	1097.51	726.012	1262640	434	442
Epidermis	Buttock	20180601_SherrattM_MO_05.raw (Full_Skin_5)	Plectin OS=Homo sapiens GN=PLEC PE=1 SV=3	PLEC_HUMAN	SwissProt_2018_01.fasta	531784	126	142	152	0.0117	0.301	HISDLYEDLR	R	D	0.987	29.3	27.8	14.8	29.3	0	1	0	0	2	1260.62	2543.13	1244240	199	208
Epidermis	Buttock	20180601_SherrattM_MO_05.raw (Full_Skin_5)	Plectin OS=Homo sapiens GN=PLEC PE=1 SV=3	PLEC_HUMAN	SwissProt_2018_01.fasta	531784	126	142	152	0.0117	0.301	HKPLLIDMNK	R	V	0.997	41.2	26.8	15.6	41.2	0	1	0	0	2	1208.68	1086.85	1071440	337	346
Epidermis	Buttock	20180601_SherrattM_MO_05.raw (Full_Skin_5)	Plectin OS=Homo sapiens GN=PLEC PE=1 SV=3	PLEC_HUMAN	SwissProt_2018_01.fasta	531784	126	142	152	0.0117	0.301	HPQGEQMYR	R	R	0.997	30.3	25	22.1	23.1	0	1	0	0	2	1145.52	741.849	1043210	601	609
Epidermis	Buttock	20180601_SherrattM_MO_05.raw (Full_Skin_5)	Plectin OS=Homo sapiens GN=PLEC PE=1 SV=3	PLEC_HUMAN	SwissProt_2018_01.fasta	531784	126	142	152	0.0117	0.301	IIITVVEEQEQK	K	G	0.991	28.1	28.4	14.8	28.1	0	1	0	0	2	1428.79	2628.28	1452960	3095	3106
Epidermis	Buttock	20180601_SherrattM_MO_05.raw (Full_Skin_5)	Plectin OS=Homo sapiens GN=PLEC PE=1 SV=3	PLEC_HUMAN	SwissProt_2018_01.fasta	531784	126	142	152	0.0117	0.301	KQEELQQLEQQR	R	R	0.997	73.7	29.6	17.6	73.7	0	1	0	0	2	1556.8	1207.02	1002220	2706	2717
Epidermis	Buttock	20180601_SherrattM_MO_05.raw (Full_Skin_5)	Plectin OS=Homo sapiens GN=PLEC PE=1 SV=3	PLEC_HUMAN	SwissProt_2018_01.fasta	531784	126	142	152	0.0117	0.301	KQITMEELVR	R	S	0.994	39.3	29.3	35.2	19.5	0	0	1	0	2	1246.68	1932.78	2596790	4027	4036
Epidermis	Buttock	20180601_SherrattM_MO_05.raw (Full_Skin_5)	Plectin OS=Homo sapiens GN=PLEC PE=1 SV=3	PLEC_HUMAN	SwissProt_2018_01.fasta	531784	126	142	152	0.0117	0.301	LAEVEAALEK	R	Q	0.997	47	29.6	20.9	42	0	1	0	0	2	1072.59	1924.61	4473150	1499	1508
Epidermis	Buttock	20180601_SherrattM_MO_05.raw (Full_Skin_5)	Plectin OS=Homo sapiens GN=PLEC PE=1 SV=3	PLEC_HUMAN	SwissProt_2018_01.fasta	531784	126	142	152	0.0117	0.301	LAQGHTTVDELAR	R	R	0.997	79.2	30.9	18	79.2	0	1	1	0	2	1410.73	1064.99	4884220	2809	2821
Epidermis	Buttock	20180601_SherrattM_MO_05.raw (Full_Skin_5)	Plectin OS=Homo sapiens GN=PLEC PE=1 SV=3	PLEC_HUMAN	SwissProt_2018_01.fasta	531784	126	142	152	0.0117	0.301	LFNAIIHR	R	H	0.99	45.6	26.3	15.8	45.6	0	1	1	0	2	983.578	1867.28	5322980	329	336
Epidermis	Buttock	20180601_SherrattM_MO_05.raw (Full_Skin_5)	Plectin OS=Homo sapiens GN=PLEC PE=1 SV=3	PLEC_HUMAN	SwissProt_2018_01.fasta	531784	126	142	152	0.0117	0.301	LHVAILER	K	E	0.99	33.9	25	25.3	23.7	0	1	1	0	2	950.578	1747.1	2037900	510	517
Epidermis	Buttock	20180601_SherrattM_MO_05.raw (Full_Skin_5)	Plectin OS=Homo sapiens GN=PLEC PE=1 SV=3	PLEC_HUMAN	SwissProt_2018_01.fasta	531784	126	142	152	0.0117	0.301	LKAEAELLQQQK	R	E	0.997	48.5	27.8	16	48.5	0	1	0	0	2	1398.8	1340.05	1508400	2462	2473
Epidermis	Buttock	20180601_SherrattM_MO_05.raw (Full_Skin_5)	Plectin OS=Homo sapiens GN=PLEC PE=1 SV=3	PLEC_HUMAN	SwissProt_2018_01.fasta	531784	126	142	152	0.0117	0.301	LKAEATEAAR	R	Q	0.986	30.9	30.6	16.6	29.3	0	1	0	0	2	1059.58	704.645	560884	2349	2358
Epidermis	Buttock	20180601_SherrattM_MO_05.raw (Full_Skin_5)	Plectin OS=Homo sapiens GN=PLEC PE=1 SV=3	PLEC_HUMAN	SwissProt_2018_01.fasta	531784	126	142	152	0.0117	0.301	LLDAQLSTGGIVDPSK	R	S	0.997	103	28.3	19.4	103	0	1	0	0	2	1613.87	3460.37	3278600	3270	3285
Epidermis	Buttock	20180601_SherrattM_MO_05.raw (Full_Skin_5)	Plectin OS=Homo sapiens GN=PLEC PE=1 SV=3	PLEC_HUMAN	SwissProt_2018_01.fasta	531784	126	142	152	0.0117	0.301	LLDPEDVDVPQPDEK	R	S	0.997	60.3	28.5	16.8	60.3	0	2	0	0	2	1708.83	3244.11	5394800	372	386
Epidermis	Buttock	20180601_SherrattM_MO_05.raw (Full_Skin_5)	Plectin OS=Homo sapiens GN=PLEC PE=1 SV=3	PLEC_HUMAN	SwissProt_2018_01.fasta	531784	126	142	152	0.0117	0.301	LLEAAAQSTK	R	G	0.997	57.4	30.1	30.7	43.3	0	1	0	0	2	1031.57	902.883	3113060	4600	4609
Epidermis	Buttock	20180601_SherrattM_MO_05.raw (Full_Skin_5)	Plectin OS=Homo sapiens GN=PLEC PE=1 SV=3	PLEC_HUMAN	SwissProt_2018_01.fasta	531784	126	142	152	0.0117	0.301	LLEAQACTGGIIDPSTGERFPVTDAVNK	R	G	0.981	29	28.7	14.8	29	0	0	2	0	2	2959.48	3982.46	2335350	4448	4475
Epidermis	Buttock	20180601_SherrattM_MO_05.raw (Full_Skin_5)	Plectin OS=Homo sapiens GN=PLEC PE=1 SV=3	PLEC_HUMAN	SwissProt_2018_01.fasta	531784	126	142	152	0.0117	0.301	LLEAQIATGGIIDPVHSHR	R	V	0.997	72.2	27.3	17.5	72.2	0	0	2	1	2	2027.1	3115.7	8686100	3601	3619
Epidermis	Buttock	20180601_SherrattM_MO_05.raw (Full_Skin_5)	Plectin OS=Homo sapiens GN=PLEC PE=1 SV=3	PLEC_HUMAN	SwissProt_2018_01.fasta	531784	126	142	152	0.0117	0.301	LLEAQIATGGVIDPVHSHR	R	V	0.997	89.8	28.1	18.6	89.8	0	1	2	2	2	2013.09	2778.65	52528000	2942	2960
Epidermis	Buttock	20180601_SherrattM_MO_05.raw (Full_Skin_5)	Plectin OS=Homo sapiens GN=PLEC PE=1 SV=3	PLEC_HUMAN	SwissProt_2018_01.fasta	531784	126	142	152	0.0117	0.301	LLFNDVQTLK	R	D	0.997	55	27.3	24.9	46.5	0	2	0	0	2	1190.68	3522.27	4020250	588	597
Epidermis	Buttock	20180601_SherrattM_MO_05.raw (Full_Skin_5)	Plectin OS=Homo sapiens GN=PLEC PE=1 SV=3	PLEC_HUMAN	SwissProt_2018_01.fasta	531784	126	142	152	0.0117	0.301	LQEAGILSAEELQR	R	L	0.997	58.5	29.4	16.7	58.5	0	2	0	0	2	1556.83	3242.87	3198970	2795	2808
Epidermis	Buttock	20180601_SherrattM_MO_05.raw (Full_Skin_5)	Plectin OS=Homo sapiens GN=PLEC PE=1 SV=3	PLEC_HUMAN	SwissProt_2018_01.fasta	531784	126	142	152	0.0117	0.301	LQLEACETR	R	T	0.997	54.5	29.1	16.4	54.5	0	1	0	0	2	1119.55	1224.61	1358210	1131	1139
Epidermis	Buttock	20180601_SherrattM_MO_05.raw (Full_Skin_5)	Plectin OS=Homo sapiens GN=PLEC PE=1 SV=3	PLEC_HUMAN	SwissProt_2018_01.fasta	531784	126	142	152	0.0117	0.301	LQLEETDHQKNLLDEELQR	R	L	0.997	64.7	30.2	17	64.7	0	0	1	1	2	2351.18	3020.69	3144290	2330	2348
Epidermis	Buttock	20180601_SherrattM_MO_05.raw (Full_Skin_5)	Plectin OS=Homo sapiens GN=PLEC PE=1 SV=3	PLEC_HUMAN	SwissProt_2018_01.fasta	531784	126	142	152	0.0117	0.301	LQNVQIALDYLR	K	H	0.997	73.2	27.4	18.3	72.5	0	1	0	0	2	1445.81	4395.58	6174770	237	248
Epidermis	Buttock	20180601_SherrattM_MO_05.raw (Full_Skin_5)	Plectin OS=Homo sapiens GN=PLEC PE=1 SV=3	PLEC_HUMAN	SwissProt_2018_01.fasta	531784	126	142	152	0.0117	0.301	LREAIAELER	R	E	0.997	42.9	28.3	31.1	27.5	0	1	0	0	2	1199.67	1557.22	615456	2585	2594
Epidermis	Buttock	20180601_SherrattM_MO_05.raw (Full_Skin_5)	Plectin OS=Homo sapiens GN=PLEC PE=1 SV=3	PLEC_HUMAN	SwissProt_2018_01.fasta	531784	126	142	152	0.0117	0.301	LREQLQLLEEQHR	R	A	0.997	42.7	28.1	21.6	36.7	0	0	1	0	2	1691.92	1799.29	3130550	2731	2743
Epidermis	Buttock	20180601_SherrattM_MO_05.raw (Full_Skin_5)	Plectin OS=Homo sapiens GN=PLEC PE=1 SV=3	PLEC_HUMAN	SwissProt_2018_01.fasta	531784	126	142	152	0.0117	0.301	LSVAAQEAAR	R	L	0.997	72	29.6	18.5	71	0	1	0	0	2	1015.55	912.512	3077930	2420	2429
Epidermis	Buttock	20180601_SherrattM_MO_05.raw (Full_Skin_5)	Plectin OS=Homo sapiens GN=PLEC PE=1 SV=3	PLEC_HUMAN	SwissProt_2018_01.fasta	531784	126	142	152	0.0117	0.301	LTAEDLFEAR	R	I	0.997	56	29.5	26.7	45.8	0	1	0	0	2	1164.59	3725.6	1432800	3784	3793
Epidermis	Buttock	20180601_SherrattM_MO_05.raw (Full_Skin_5)	Plectin OS=Homo sapiens GN=PLEC PE=1 SV=3	PLEC_HUMAN	SwissProt_2018_01.fasta	531784	126	142	152	0.0117	0.301	LYVHEAVK	R	A	0.989	33.8	30.9	17.7	31.3	0	1	0	0	2	958.536	863.505	1276650	3544	3551
Epidermis	Buttock	20180601_SherrattM_MO_05.raw (Full_Skin_5)	Plectin OS=Homo sapiens GN=PLEC PE=1 SV=3	PLEC_HUMAN	SwissProt_2018_01.fasta	531784	126	142	152	0.0117	0.301	MQAVQEATR	K	L	0.997	57.1	29.2	34.5	39.1	0	1	0	0	2	1033.51	794.166	1223500	2453	2461
Epidermis	Buttock	20180601_SherrattM_MO_05.raw (Full_Skin_5)	Plectin OS=Homo sapiens GN=PLEC PE=1 SV=3	PLEC_HUMAN	SwissProt_2018_01.fasta	531784	126	142	152	0.0117	0.301	MVEGYQGLR	R	C	0.997	39.4	27.6	15.5	39.4	0	1	0	0	2	1052.52	1482.4	1945500	308	316
Epidermis	Buttock	20180601_SherrattM_MO_05.raw (Full_Skin_5)	Plectin OS=Homo sapiens GN=PLEC PE=1 SV=3	PLEC_HUMAN	SwissProt_2018_01.fasta	531784	126	142	152	0.0117	0.301	NLVDNITGQR	R	L	0.991	30	29.6	17.8	27.1	0	1	0	0	2	1129.6	2322.16	1586670	4438	4447
Epidermis	Buttock	20180601_SherrattM_MO_05.raw (Full_Skin_5)	Plectin OS=Homo sapiens GN=PLEC PE=1 SV=3	PLEC_HUMAN	SwissProt_2018_01.fasta	531784	126	142	152	0.0117	0.301	QEELQQLEQQR	K	R	0.997	72.7	28.3	22.8	67.4	0	1	0	0	2	1428.71	1793.74	650734	2707	2717
Epidermis	Buttock	20180601_SherrattM_MO_05.raw (Full_Skin_5)	Plectin OS=Homo sapiens GN=PLEC PE=1 SV=3	PLEC_HUMAN	SwissProt_2018_01.fasta	531784	126	142	152	0.0117	0.301	QEELYSELQAR	R	E	0.997	31.9	28.8	15	31.9	0	1	0	0	2	1365.66	2452.66	3805410	3358	3368
Epidermis	Buttock	20180601_SherrattM_MO_05.raw (Full_Skin_5)	Plectin OS=Homo sapiens GN=PLEC PE=1 SV=3	PLEC_HUMAN	SwissProt_2018_01.fasta	531784	126	142	152	0.0117	0.301	QEQIQAMPLADSQAVR	R	E	0.997	52.1	29	16.3	52.1	0	1	0	0	2	1784.9	2676.05	836551	1367	1382
Epidermis	Buttock	20180601_SherrattM_MO_05.raw (Full_Skin_5)	Plectin OS=Homo sapiens GN=PLEC PE=1 SV=3	PLEC_HUMAN	SwissProt_2018_01.fasta	531784	126	142	152	0.0117	0.301	QLEMSAEAER	R	L	0.997	39.4	26.3	15.5	39.4	0	1	0	0	2	1163.54	1109.72	621193	2512	2521
Epidermis	Buttock	20180601_SherrattM_MO_05.raw (Full_Skin_5)	Plectin OS=Homo sapiens GN=PLEC PE=1 SV=3	PLEC_HUMAN	SwissProt_2018_01.fasta	531784	126	142	152	0.0117	0.301	QLLEEELAR	R	L	0.997	47.8	30.3	18.3	45.5	0	1	0	0	2	1100.59	2403.04	3374750	1867	1875
Epidermis	Buttock	20180601_SherrattM_MO_05.raw (Full_Skin_5)	Plectin OS=Homo sapiens GN=PLEC PE=1 SV=3	PLEC_HUMAN	SwissProt_2018_01.fasta	531784	126	142	152	0.0117	0.301	QLQLAQEAAQK	R	R	0.997	57.9	33.1	23.8	50.6	0	1	0	0	2	1227.67	1241.01	1476050	2172	2182
Epidermis	Buttock	20180601_SherrattM_MO_05.raw (Full_Skin_5)	Plectin OS=Homo sapiens GN=PLEC PE=1 SV=3	PLEC_HUMAN	SwissProt_2018_01.fasta	531784	126	142	152	0.0117	0.301	QRELAEQELEK	R	Q	0.997	41.2	28.9	28.5	28.3	0	1	0	0	2	1372.71	959.524	1524200	1823	1833
Epidermis	Buttock	20180601_SherrattM_MO_05.raw (Full_Skin_5)	Plectin OS=Homo sapiens GN=PLEC PE=1 SV=3	PLEC_HUMAN	SwissProt_2018_01.fasta	531784	126	142	152	0.0117	0.301	QTNLENLDQAFSVAER	R	D	0.997	55.7	29.1	16.5	55.7	0	0	1	0	2	1834.89	4256.01	2345640	350	365
Epidermis	Buttock	20180601_SherrattM_MO_05.raw (Full_Skin_5)	Plectin OS=Homo sapiens GN=PLEC PE=1 SV=3	PLEC_HUMAN	SwissProt_2018_01.fasta	531784	126	142	152	0.0117	0.301	QVEEEILALK	R	A	0.995	32	30.3	15	32	0	1	0	0	2	1171.66	3215.15	1273510	2059	2068
Epidermis	Buttock	20180601_SherrattM_MO_05.raw (Full_Skin_5)	Plectin OS=Homo sapiens GN=PLEC PE=1 SV=3	PLEC_HUMAN	SwissProt_2018_01.fasta	531784	126	142	152	0.0117	0.301	QVQVALETAQR	R	S	0.997	38.2	29	15.4	38.2	0	1	0	0	2	1242.68	1344.92	1279030	1699	1709
Epidermis	Buttock	20180601_SherrattM_MO_05.raw (Full_Skin_5)	Plectin OS=Homo sapiens GN=PLEC PE=1 SV=3	PLEC_HUMAN	SwissProt_2018_01.fasta	531784	126	142	152	0.0117	0.301	QYINAIKDYELQLVTYK	K	A	0.997	62.5	31.3	16.9	62.5	0	0	1	0	2	2102.12	4441.31	6129380	1411	1427
Epidermis	Buttock	20180601_SherrattM_MO_05.raw (Full_Skin_5)	Plectin OS=Homo sapiens GN=PLEC PE=1 SV=3	PLEC_HUMAN	SwissProt_2018_01.fasta	531784	126	142	152	0.0117	0.301	REEAAVDAQQQK	R	R	0.997	55.9	28.7	34.2	38.2	0	1	0	0	2	1372.68	652.172	411543	1541	1552
Epidermis	Buttock	20180601_SherrattM_MO_05.raw (Full_Skin_5)	Plectin OS=Homo sapiens GN=PLEC PE=1 SV=3	PLEC_HUMAN	SwissProt_2018_01.fasta	531784	126	142	152	0.0117	0.301	RGYFDEEMNR	R	V	0.99	29.2	25	14.8	29.2	0	0	1	0	2	1316.57	1475.73	794729	2969	2978
Epidermis	Buttock	20180601_SherrattM_MO_05.raw (Full_Skin_5)	Plectin OS=Homo sapiens GN=PLEC PE=1 SV=3	PLEC_HUMAN	SwissProt_2018_01.fasta	531784	126	142	152	0.0117	0.301	RLAEDEAFQR	R	R	0.947	30.2	30.2	19	26.1	0	1	0	0	2	1234.62	1013.77	4000330	2005	2014
Epidermis	Buttock	20180601_SherrattM_MO_05.raw (Full_Skin_5)	Plectin OS=Homo sapiens GN=PLEC PE=1 SV=3	PLEC_HUMAN	SwissProt_2018_01.fasta	531784	126	142	152	0.0117	0.301	RLQEDKEQMAQQLAEETQGFQR	R	T	0.965	44.7	28.1	15.8	44.7	0	0	0	1	2	2663.28	3068.9	4970370	2482	2503
Epidermis	Buttock	20180601_SherrattM_MO_05.raw (Full_Skin_5)	Plectin OS=Homo sapiens GN=PLEC PE=1 SV=3	PLEC_HUMAN	SwissProt_2018_01.fasta	531784	126	142	152	0.0117	0.301	RLTAEDLFEAR	R	I	0.997	52.7	29.7	17.2	51.8	0	0	1	0	2	1320.69	2846.2	1125120	3783	3793
Epidermis	Buttock	20180601_SherrattM_MO_05.raw (Full_Skin_5)	Plectin OS=Homo sapiens GN=PLEC PE=1 SV=3	PLEC_HUMAN	SwissProt_2018_01.fasta	531784	126	142	152	0.0117	0.301	RPELEDSTLR	R	Y	0.997	51.3	30.1	16.2	51.3	0	1	0	0	2	1215.63	1020.49	1052230	651	660
Epidermis	Buttock	20180601_SherrattM_MO_05.raw (Full_Skin_5)	Plectin OS=Homo sapiens GN=PLEC PE=1 SV=3	PLEC_HUMAN	SwissProt_2018_01.fasta	531784	126	142	152	0.0117	0.301	RQELEAELAK	K	V	0.997	39.2	29.2	28.6	26.1	0	1	0	0	2	1186.64	1025.05	1980770	1887	1896
Epidermis	Buttock	20180601_SherrattM_MO_05.raw (Full_Skin_5)	Plectin OS=Homo sapiens GN=PLEC PE=1 SV=3	PLEC_HUMAN	SwissProt_2018_01.fasta	531784	126	142	152	0.0117	0.301	RQQEELLAEENQR	R	L	0.997	45.1	29.1	15.8	45.1	0	0	1	0	2	1642.81	1023.63	1293290	2718	2730
Epidermis	Buttock	20180601_SherrattM_MO_05.raw (Full_Skin_5)	Plectin OS=Homo sapiens GN=PLEC PE=1 SV=3	PLEC_HUMAN	SwissProt_2018_01.fasta	531784	126	142	152	0.0117	0.301	RQVEEEILALK	R	A	0.997	42.2	27.5	15.6	42.2	0	1	1	0	2	1327.76	2535.37	5550960	2058	2068
Epidermis	Buttock	20180601_SherrattM_MO_05.raw (Full_Skin_5)	Plectin OS=Homo sapiens GN=PLEC PE=1 SV=3	PLEC_HUMAN	SwissProt_2018_01.fasta	531784	126	142	152	0.0117	0.301	SDEGQLSPATR	R	G	0.997	43.8	26.7	15.7	43.8	0	1	0	0	2	1160.55	831.624	1279630	714	724
Epidermis	Buttock	20180601_SherrattM_MO_05.raw (Full_Skin_5)	Plectin OS=Homo sapiens GN=PLEC PE=1 SV=3	PLEC_HUMAN	SwissProt_2018_01.fasta	531784	126	142	152	0.0117	0.301	SELELTLGK	R	L	0.997	52.6	28.4	16.3	52.6	0	1	0	0	2	989.552	2498.08	3389300	1202	1210
Epidermis	Buttock	20180601_SherrattM_MO_05.raw (Full_Skin_5)	Plectin OS=Homo sapiens GN=PLEC PE=1 SV=3	PLEC_HUMAN	SwissProt_2018_01.fasta	531784	126	142	152	0.0117	0.301	SELELTLGKLEQVR	R	S	0.997	52	27.3	16.2	52	0	0	1	0	2	1614.91	4113.49	1066730	1202	1215
Epidermis	Buttock	20180601_SherrattM_MO_05.raw (Full_Skin_5)	Plectin OS=Homo sapiens GN=PLEC PE=1 SV=3	PLEC_HUMAN	SwissProt_2018_01.fasta	531784	126	142	152	0.0117	0.301	SIQEELQQLR	R	Q	0.997	46.2	28.4	26	36.1	0	1	0	0	2	1243.66	3260.29	1713840	1554	1563
Epidermis	Buttock	20180601_SherrattM_MO_05.raw (Full_Skin_5)	Plectin OS=Homo sapiens GN=PLEC PE=1 SV=3	PLEC_HUMAN	SwissProt_2018_01.fasta	531784	126	142	152	0.0117	0.301	SKEQAELEAAR	R	Q	0.997	50.1	29.2	16.9	49.3	0	1	0	0	2	1231.63	807.203	2976960	2098	2108
Epidermis	Buttock	20180601_SherrattM_MO_05.raw (Full_Skin_5)	Plectin OS=Homo sapiens GN=PLEC PE=1 SV=3	PLEC_HUMAN	SwissProt_2018_01.fasta	531784	126	142	152	0.0117	0.301	SLAAEEEAAR	K	Q	0.997	52.8	28.7	16.3	52.8	0	1	0	0	2	1046.51	946.047	3229350	2130	2139
Epidermis	Buttock	20180601_SherrattM_MO_05.raw (Full_Skin_5)	Plectin OS=Homo sapiens GN=PLEC PE=1 SV=3	PLEC_HUMAN	SwissProt_2018_01.fasta	531784	126	142	152	0.0117	0.301	SLAQAEAEKQKEEAER	K	E	0.997	62.5	29.3	16.9	62.5	0	0	1	0	2	1816.9	851.404	2111430	1793	1808
Epidermis	Buttock	20180601_SherrattM_MO_05.raw (Full_Skin_5)	Plectin OS=Homo sapiens GN=PLEC PE=1 SV=3	PLEC_HUMAN	SwissProt_2018_01.fasta	531784	126	142	152	0.0117	0.301	SLESLHSFVAAATK	R	E	0.997	85.6	29.3	18.3	85.6	0	1	1	0	2	1460.77	3302.09	5468560	751	764
Epidermis	Buttock	20180601_SherrattM_MO_05.raw (Full_Skin_5)	Plectin OS=Homo sapiens GN=PLEC PE=1 SV=3	PLEC_HUMAN	SwissProt_2018_01.fasta	531784	126	142	152	0.0117	0.301	SLQEEHVAVAQLR	R	E	0.997	49.4	29.2	16.1	49.4	0	0	1	0	2	1479.79	1669.21	1340820	1732	1744
Epidermis	Buttock	20180601_SherrattM_MO_05.raw (Full_Skin_5)	Plectin OS=Homo sapiens GN=PLEC PE=1 SV=3	PLEC_HUMAN	SwissProt_2018_01.fasta	531784	126	142	152	0.0117	0.301	SLVPAAELLESR	R	V	0.997	64.9	28.1	18.1	63.8	0	1	0	0	2	1284.72	3934	4017880	3116	3127
Epidermis	Buttock	20180601_SherrattM_MO_05.raw (Full_Skin_5)	Plectin OS=Homo sapiens GN=PLEC PE=1 SV=3	PLEC_HUMAN	SwissProt_2018_01.fasta	531784	126	142	152	0.0117	0.301	SMVEEGTGLR	R	L	0.997	43.8	29.2	15.7	43.8	0	1	0	0	2	1078.52	1256.73	3514630	4590	4599
Epidermis	Buttock	20180601_SherrattM_MO_05.raw (Full_Skin_5)	Plectin OS=Homo sapiens GN=PLEC PE=1 SV=3	PLEC_HUMAN	SwissProt_2018_01.fasta	531784	126	142	152	0.0117	0.301	SQVEEELFSVR	R	V	0.997	51.7	29	19.1	48.8	0	2	0	0	2	1322.66	3447.35	3748910	2361	2371
Epidermis	Buttock	20180601_SherrattM_MO_05.raw (Full_Skin_5)	Plectin OS=Homo sapiens GN=PLEC PE=1 SV=3	PLEC_HUMAN	SwissProt_2018_01.fasta	531784	126	142	152	0.0117	0.301	SQVMDEATALQLR	R	E	0.997	76.8	29.9	17.8	76.8	0	1	0	0	2	1461.74	3220.18	3118550	4037	4049
Epidermis	Buttock	20180601_SherrattM_MO_05.raw (Full_Skin_5)	Plectin OS=Homo sapiens GN=PLEC PE=1 SV=3	PLEC_HUMAN	SwissProt_2018_01.fasta	531784	126	142	152	0.0117	0.301	SSIAGLLLK	R	A	0.997	43.7	25	15.7	43.7	0	1	0	0	2	901.572	3420.28	2248570	2833	2841
Epidermis	Buttock	20180601_SherrattM_MO_05.raw (Full_Skin_5)	Plectin OS=Homo sapiens GN=PLEC PE=1 SV=3	PLEC_HUMAN	SwissProt_2018_01.fasta	531784	126	142	152	0.0117	0.301	SSSVGSSSSYPISPAVSR	R	T	0.997	79.5	28.8	18	79.5	0	2	0	0	2	1754.86	1893.42	2534500	4384	4401
Epidermis	Buttock	20180601_SherrattM_MO_05.raw (Full_Skin_5)	Plectin OS=Homo sapiens GN=PLEC PE=1 SV=3	PLEC_HUMAN	SwissProt_2018_01.fasta	531784	126	142	152	0.0117	0.301	THYSELTTLTSQYIK	R	F	0.997	37.3	28.9	15.3	37.3	0	0	1	0	2	1784.91	3533.73	1628580	1458	1472
Epidermis	Buttock	20180601_SherrattM_MO_05.raw (Full_Skin_5)	Plectin OS=Homo sapiens GN=PLEC PE=1 SV=3	PLEC_HUMAN	SwissProt_2018_01.fasta	531784	126	142	152	0.0117	0.301	TLLQGSGCLAGIYLEDTKEK	R	V	0.997	49.6	28.2	16.1	49.6	0	0	1	0	2	2196.12	4059.37	1857970	3486	3505
Epidermis	Buttock	20180601_SherrattM_MO_05.raw (Full_Skin_5)	Plectin OS=Homo sapiens GN=PLEC PE=1 SV=3	PLEC_HUMAN	SwissProt_2018_01.fasta	531784	126	142	152	0.0117	0.301	TPVEVPVGGFK	K	G	0.997	37.8	30	15.4	37.8	0	1	0	0	2	1129.63	2525.59	2380280	3374	3384
Epidermis	Buttock	20180601_SherrattM_MO_05.raw (Full_Skin_5)	Plectin OS=Homo sapiens GN=PLEC PE=1 SV=3	PLEC_HUMAN	SwissProt_2018_01.fasta	531784	126	142	152	0.0117	0.301	VLADPSDDTK	R	G	0.997	44.7	28.4	15.8	44.7	0	1	0	0	2	1060.52	824.4	1903590	2979	2988
Epidermis	Buttock	20180601_SherrattM_MO_05.raw (Full_Skin_5)	Plectin OS=Homo sapiens GN=PLEC PE=1 SV=3	PLEC_HUMAN	SwissProt_2018_01.fasta	531784	126	142	152	0.0117	0.301	VLADPSDDTKGFFDPNTHENLTYR	R	Q	0.982	38.3	26.7	15.4	38.3	0	0	0	1	2	2752.29	3527.7	5123890	3638	3661
Epidermis	Buttock	20180601_SherrattM_MO_05.raw (Full_Skin_5)	Plectin OS=Homo sapiens GN=PLEC PE=1 SV=3	PLEC_HUMAN	SwissProt_2018_01.fasta	531784	126	142	152	0.0117	0.301	VPLDEALQR	R	G	0.994	30.5	27.5	15.1	30.4	0	1	0	0	2	1040.57	1839.16	1747200	4543	4551
Epidermis	Buttock	20180601_SherrattM_MO_05.raw (Full_Skin_5)	Plectin OS=Homo sapiens GN=PLEC PE=1 SV=3	PLEC_HUMAN	SwissProt_2018_01.fasta	531784	126	142	152	0.0117	0.301	VPLDVACAR	R	G	0.981	27.3	28	14.7	27.3	0	1	0	0	2	1000.52	1374.02	3102240	3289	3297
Epidermis	Buttock	20180601_SherrattM_MO_05.raw (Full_Skin_5)	Plectin OS=Homo sapiens GN=PLEC PE=1 SV=3	PLEC_HUMAN	SwissProt_2018_01.fasta	531784	126	142	152	0.0117	0.301	VPVDVAYQR	R	G	0.997	53.1	30.3	16.3	53.1	0	1	0	0	2	1046.56	1321.68	2266090	3620	3628
Epidermis	Buttock	20180601_SherrattM_MO_05.raw (Full_Skin_5)	Plectin OS=Homo sapiens GN=PLEC PE=1 SV=3	PLEC_HUMAN	SwissProt_2018_01.fasta	531784	126	142	152	0.0117	0.301	VPVDVAYR	R	R	0.99	38.1	29.4	17.8	35.7	0	1	0	0	2	918.504	1352.9	16876400	2961	2968
Epidermis	Buttock	20180601_SherrattM_MO_05.raw (Full_Skin_5)	Plectin OS=Homo sapiens GN=PLEC PE=1 SV=3	PLEC_HUMAN	SwissProt_2018_01.fasta	531784	126	142	152	0.0117	0.301	VQSGSESVIQEYVDLR	K	T	0.997	97	34.5	19.1	97	0	1	0	0	2	1808.9	4268.89	4593030	1442	1457
Epidermis	Buttock	20180601_SherrattM_MO_05.raw (Full_Skin_5)	Plectin OS=Homo sapiens GN=PLEC PE=1 SV=3	PLEC_HUMAN	SwissProt_2018_01.fasta	531784	126	142	152	0.0117	0.301	VSITEAMHR	K	N	0.996	42.1	27.8	15.6	42.1	0	0	1	0	2	1043.53	1180.14	1786190	4429	4437
Epidermis	Buttock	20180601_SherrattM_MO_05.raw (Full_Skin_5)	Plectin OS=Homo sapiens GN=PLEC PE=1 SV=3	PLEC_HUMAN	SwissProt_2018_01.fasta	531784	126	142	152	0.0117	0.301	VSIYEAMR	K	R	0.99	59.4	27.9	16.7	59.4	0	1	0	0	2	968.487	2112.92	2851120	3506	3513
Epidermis	Buttock	20180601_SherrattM_MO_05.raw (Full_Skin_5)	Plectin OS=Homo sapiens GN=PLEC PE=1 SV=3	PLEC_HUMAN	SwissProt_2018_01.fasta	531784	126	142	152	0.0117	0.301	VVIVDPETGKEMSVYEAYR	R	K	0.997	51.2	30.9	16.2	51.2	0	0	1	0	2	2185.08	3713.28	3190020	4278	4296
Epidermis	Buttock	20180601_SherrattM_MO_05.raw (Full_Skin_5)	Plectin OS=Homo sapiens GN=PLEC PE=1 SV=3	PLEC_HUMAN	SwissProt_2018_01.fasta	531784	126	142	152	0.0117	0.301	WQAVLAQTDVR	R	Q	0.997	33	29.3	15.1	33	0	1	0	0	2	1286.69	2545.01	4608430	1325	1335
Epidermis	Buttock	20180601_SherrattM_MO_05.raw (Full_Skin_5)	Plectin OS=Homo sapiens GN=PLEC PE=1 SV=3	PLEC_HUMAN	SwissProt_2018_01.fasta	531784	126	142	152	0.0117	0.301	YLQDLLAWVEENQHR	R	V	0.997	56.8	28	16.5	56.8	0	0	1	0	2	1913.95	4793.91	4032030	661	675
Epidermis	Buttock	20180601_SherrattM_MO_05.raw (Full_Skin_5)	Proactivator polypeptide-like 1 OS=Homo sapiens GN=PSAPL1 PE=2 SV=2	SAPL1_HUMAN	SwissProt_2018_01.fasta	56626	5	6	6	0.000461	0.123	AGVTCEVCMNVVQK	K	L	0.997	44.9	27.2	15.8	44.9	0	1	0	0	2	1594.74	2233.11	421974	290	303
Epidermis	Buttock	20180601_SherrattM_MO_05.raw (Full_Skin_5)	Proactivator polypeptide-like 1 OS=Homo sapiens GN=PSAPL1 PE=2 SV=2	SAPL1_HUMAN	SwissProt_2018_01.fasta	56626	5	6	6	0.000461	0.123	ECIILVDTYSPSLVQLVAK	K	I	0.997	75.9	26.3	17.7	75.9	0	1	0	0	2	2148.16	4890.98	5049710	335	353
Epidermis	Buttock	20180601_SherrattM_MO_05.raw (Full_Skin_5)	Proactivator polypeptide-like 1 OS=Homo sapiens GN=PSAPL1 PE=2 SV=2	SAPL1_HUMAN	SwissProt_2018_01.fasta	56626	5	6	6	0.000461	0.123	LLTVSSHNLESK	R	S	0.997	60.2	28.1	23.7	53.3	0	1	1	0	2	1327.72	1242.01	4099690	402	413
Epidermis	Buttock	20180601_SherrattM_MO_05.raw (Full_Skin_5)	Proactivator polypeptide-like 1 OS=Homo sapiens GN=PSAPL1 PE=2 SV=2	SAPL1_HUMAN	SwissProt_2018_01.fasta	56626	5	6	6	0.000461	0.123	RDILVAFK	K	G	0.99	28.2	25	17.4	25.5	0	1	0	0	2	961.583	1978.27	1693940	417	424
Epidermis	Buttock	20180601_SherrattM_MO_05.raw (Full_Skin_5)	Proactivator polypeptide-like 1 OS=Homo sapiens GN=PSAPL1 PE=2 SV=2	SAPL1_HUMAN	SwissProt_2018_01.fasta	56626	5	6	6	0.000461	0.123	VCSVMPASITK	R	E	0.997	55.6	29.1	16.5	55.6	0	1	0	0	2	1192.61	1761.9	2590020	324	334
Epidermis	Buttock	20180601_SherrattM_MO_05.raw (Full_Skin_5)	HLA class I histocompatibility antigen, A-34 alpha chain OS=Homo sapiens GN=HLA-A PE=1 SV=1	1A34_HUMAN,A0A0Y0D599_HUMAN,A6H591_HUMAN,A6H592_HUMAN,B1PKZ1_HUMAN,Q6R740_HUMAN	SwissProt_2018_01.fasta	41054.6	4	4	4	0.000307	0.167	APWIEQEGPEYWDR	R	N	0.997	62.7	39.4	25.8	0	0	1	0	0	2	1775.8	4207.33	2094390	73	86
Epidermis	Buttock	20180601_SherrattM_MO_05.raw (Full_Skin_5)	HLA class I histocompatibility antigen, A-34 alpha chain OS=Homo sapiens GN=HLA-A PE=1 SV=1	1A34_HUMAN,A0A0Y0D599_HUMAN,A6H591_HUMAN,A6H592_HUMAN,B1PKZ1_HUMAN,Q6R740_HUMAN	SwissProt_2018_01.fasta	41054.6	4	4	4	0.000307	0.167	AYLEGTCVEWLR	R	R	0.997	78.2	40.2	73.9	0	0	1	0	0	2	1496.72	4185.6	3137220	182	193
Epidermis	Buttock	20180601_SherrattM_MO_05.raw (Full_Skin_5)	HLA class I histocompatibility antigen, A-34 alpha chain OS=Homo sapiens GN=HLA-A PE=1 SV=1	1A34_HUMAN,A0A0Y0D599_HUMAN,A6H591_HUMAN,A6H592_HUMAN,B1PKZ1_HUMAN,Q6R740_HUMAN	SwissProt_2018_01.fasta	41054.6	4	4	4	0.000307	0.167	DGEDQTQDTELVETRPAGDGTFQK	R	W	0.987	36.2	34.5	32.3	19.2	0	0	1	0	2	2637.19	2340.19	1870420	244	267
Epidermis	Buttock	20180601_SherrattM_MO_05.raw (Full_Skin_5)	HLA class I histocompatibility antigen, A-34 alpha chain OS=Homo sapiens GN=HLA-A PE=1 SV=1	1A34_HUMAN,A0A0Y0D599_HUMAN,A6H591_HUMAN,A6H592_HUMAN,B1PKZ1_HUMAN,Q6R740_HUMAN	SwissProt_2018_01.fasta	41054.6	4	4	4	0.000307	0.167	MYGCDVGPDGR	R	F	0.985	35.6	36.3	40.3	0	0	1	0	0	2	1226.49	1204.02	3572730	122	132
Epidermis	Buttock	20180601_SherrattM_MO_05.raw (Full_Skin_5)	60S ribosomal protein L17 OS=Homo sapiens GN=RPL17 PE=1 SV=3	A0A024R261_HUMAN,A0A087WXM6_HUMAN,A0A0A6YYL6_HUMAN,J3KRX5_HUMAN,J3QQT2_HUMAN,RL17_HUMAN	SwissProt_2018_01.fasta	21397.4	4	5	6	0.000461	0.293	GLDVDSLVIEHIQVNK	K	A	0.997	42	27.7	15.6	42	0	0	1	0	2	1778.96	4318.1	8001350	106	121
Epidermis	Buttock	20180601_SherrattM_MO_05.raw (Full_Skin_5)	60S ribosomal protein L17 OS=Homo sapiens GN=RPL17 PE=1 SV=3	A0A024R261_HUMAN,A0A087WXM6_HUMAN,A0A0A6YYL6_HUMAN,J3KRX5_HUMAN,J3QQT2_HUMAN,RL17_HUMAN	SwissProt_2018_01.fasta	21397.4	4	5	6	0.000461	0.293	INPYMSSPCHIEMILTEK	R	E	0.997	43.7	27.9	15.7	43.7	0	0	1	0	2	2163.03	4246.24	2862030	136	153
Epidermis	Buttock	20180601_SherrattM_MO_05.raw (Full_Skin_5)	60S ribosomal protein L17 OS=Homo sapiens GN=RPL17 PE=1 SV=3	A0A024R261_HUMAN,A0A087WXM6_HUMAN,A0A0A6YYL6_HUMAN,J3KRX5_HUMAN,J3QQT2_HUMAN,RL17_HUMAN	SwissProt_2018_01.fasta	21397.4	4	5	6	0.000461	0.293	SAEFLLHMLK	K	N	0.997	42.2	30.3	17.9	40	0	1	1	0	2	1188.64	3875.28	3464850	87	96
Epidermis	Buttock	20180601_SherrattM_MO_05.raw (Full_Skin_5)	60S ribosomal protein L17 OS=Homo sapiens GN=RPL17 PE=1 SV=3	A0A024R261_HUMAN,A0A087WXM6_HUMAN,A0A0A6YYL6_HUMAN,J3KRX5_HUMAN,J3QQT2_HUMAN,RL17_HUMAN	SwissProt_2018_01.fasta	21397.4	4	5	6	0.000461	0.293	YSLDPENPTK	R	S	0.997	50	28	16.1	50	0	2	0	0	2	1163.56	1743.38	4131820	4	13
Epidermis	Buttock	20180601_SherrattM_MO_05.raw (Full_Skin_5)	Immunoglobulin heavy constant alpha 1 OS=Homo sapiens GN=IGHA1 PE=1 SV=2	A0A286YEY1_HUMAN,IGHA1_HUMAN,Q6MZW0_HUMAN,Q6N090_HUMAN,Q96K68_HUMAN,Q9UP60_HUMAN	SwissProt_2018_01.fasta	37653.8	2	2	3	0.00023	0.0595	SAVQGPPER	K	D	0.997	45.1	28.1	20.1	40.8	0	1	0	0	2	940.485	729.921	1037370	169	177
Epidermis	Buttock	20180601_SherrattM_MO_05.raw (Full_Skin_5)	Immunoglobulin heavy constant alpha 1 OS=Homo sapiens GN=IGHA1 PE=1 SV=2	A0A286YEY1_HUMAN,IGHA1_HUMAN,Q6MZW0_HUMAN,Q6N090_HUMAN,Q96K68_HUMAN,Q9UP60_HUMAN	SwissProt_2018_01.fasta	37653.8	2	2	3	0.00023	0.0595	TFTCTAAYPESK	K	T	0.997	58.1	25	16.6	58.1	0	2	0	0	2	1375.62	1360.25	2344350	201	212
Epidermis	Buttock	20180601_SherrattM_MO_05.raw (Full_Skin_5)	Keratinocyte proline-rich protein OS=Homo sapiens GN=KPRP PE=1 SV=1	KPRP_HUMAN	SwissProt_2018_01.fasta	64132.6	12	14	21	0.00161	0.287	CPVEIPPIR	R	R	0.997	36.2	28.3	28.5	23	0	4	0	0	2	1080.59	2528.22	4749140	343	351
Epidermis	Buttock	20180601_SherrattM_MO_05.raw (Full_Skin_5)	Keratinocyte proline-rich protein OS=Homo sapiens GN=KPRP PE=1 SV=1	KPRP_HUMAN	SwissProt_2018_01.fasta	64132.6	12	14	21	0.00161	0.287	FSTQCQYQGSYSSCGPQFQSR	R	A	0.997	75.8	25	17.7	75.8	0	0	1	0	2	2503.04	2416.67	675046	178	198
Epidermis	Buttock	20180601_SherrattM_MO_05.raw (Full_Skin_5)	Keratinocyte proline-rich protein OS=Homo sapiens GN=KPRP PE=1 SV=1	KPRP_HUMAN	SwissProt_2018_01.fasta	64132.6	12	14	21	0.00161	0.287	GRPAVCQPQGR	R	F	0.994	31.6	27.8	16.2	30.4	0	1	0	0	2	1225.62	687.444	431625	167	177
Epidermis	Buttock	20180601_SherrattM_MO_05.raw (Full_Skin_5)	Keratinocyte proline-rich protein OS=Homo sapiens GN=KPRP PE=1 SV=1	KPRP_HUMAN	SwissProt_2018_01.fasta	64132.6	12	14	21	0.00161	0.287	IEISSPCCPR	R	Q	0.997	70.7	25	17.4	70.7	0	2	0	0	2	1218.56	1428.95	36368700	327	336
Epidermis	Buttock	20180601_SherrattM_MO_05.raw (Full_Skin_5)	Keratinocyte proline-rich protein OS=Homo sapiens GN=KPRP PE=1 SV=1	KPRP_HUMAN	SwissProt_2018_01.fasta	64132.6	12	14	21	0.00161	0.287	LPLQQCCVK	R	G	0.969	25.3	28.7	14.6	25.3	0	1	0	0	2	1145.58	1215.1	1397180	11	19
Epidermis	Buttock	20180601_SherrattM_MO_05.raw (Full_Skin_5)	Keratinocyte proline-rich protein OS=Homo sapiens GN=KPRP PE=1 SV=1	KPRP_HUMAN	SwissProt_2018_01.fasta	64132.6	12	14	21	0.00161	0.287	RFEPCSSSYLPLRPSEGFPNYCTPPR	R	R	0.945	28.8	27	14.8	28.8	0	0	0	1	2	3114.46	3842.01	3232220	274	299
Epidermis	Buttock	20180601_SherrattM_MO_05.raw (Full_Skin_5)	Keratinocyte proline-rich protein OS=Homo sapiens GN=KPRP PE=1 SV=1	KPRP_HUMAN	SwissProt_2018_01.fasta	64132.6	12	14	21	0.00161	0.287	RLDQCPESPLQR	R	C	0.997	60.1	27.2	17.1	59.7	0	2	2	0	2	1498.74	1193.61	16477300	387	398
Epidermis	Buttock	20180601_SherrattM_MO_05.raw (Full_Skin_5)	Keratinocyte proline-rich protein OS=Homo sapiens GN=KPRP PE=1 SV=1	KPRP_HUMAN	SwissProt_2018_01.fasta	64132.6	12	14	21	0.00161	0.287	RPISSCSQR	R	R	0.989	30	30.3	25.1	19.8	0	1	0	0	2	1090.54	644.091	2536980	312	320
Epidermis	Buttock	20180601_SherrattM_MO_05.raw (Full_Skin_5)	Keratinocyte proline-rich protein OS=Homo sapiens GN=KPRP PE=1 SV=1	KPRP_HUMAN	SwissProt_2018_01.fasta	64132.6	12	14	21	0.00161	0.287	RSEPIYNSR	R	C	0.997	44.8	29.1	30.2	30.4	0	1	0	0	2	1121.57	753.505	2142750	300	308
Epidermis	Buttock	20180601_SherrattM_MO_05.raw (Full_Skin_5)	Keratinocyte proline-rich protein OS=Homo sapiens GN=KPRP PE=1 SV=1	KPRP_HUMAN	SwissProt_2018_01.fasta	64132.6	12	14	21	0.00161	0.287	SEPIYNSR	R	C	0.99	31.7	28.9	15	31.7	0	1	0	0	2	965.469	831.177	3057350	301	308
Epidermis	Buttock	20180601_SherrattM_MO_05.raw (Full_Skin_5)	Keratinocyte proline-rich protein OS=Homo sapiens GN=KPRP PE=1 SV=1	KPRP_HUMAN	SwissProt_2018_01.fasta	64132.6	12	14	21	0.00161	0.287	SPSPCWGPNPVPYPGDLGCHESSPHR	R	L	0.997	46.3	26.3	15.9	46.3	0	0	1	1	2	2887.27	3029.34	11468800	497	522
Epidermis	Buttock	20180601_SherrattM_MO_05.raw (Full_Skin_5)	Keratinocyte proline-rich protein OS=Homo sapiens GN=KPRP PE=1 SV=1	KPRP_HUMAN	SwissProt_2018_01.fasta	64132.6	12	14	21	0.00161	0.287	TSFSPCVPQCQTQGSYGSFTEQHR	R	S	0.997	84.6	25	18.3	84.6	0	0	2	0	2	2789.2	2731.53	60053800	225	248
Epidermis	Buttock	20180601_SherrattM_MO_05.raw (Full_Skin_5)	Gamma-glutamyl hydrolase OS=Homo sapiens GN=GGH PE=1 SV=2	A8K335_HUMAN,GGH_HUMAN	SwissProt_2018_01.fasta	35965.9	3	3	3	0.00023	0.107	IEFISTMEGYK	K	Y	0.997	58.8	28.5	26.9	48.6	0	1	0	0	2	1317.64	3761.13	621631	225	235
Epidermis	Buttock	20180601_SherrattM_MO_05.raw (Full_Skin_5)	Gamma-glutamyl hydrolase OS=Homo sapiens GN=GGH PE=1 SV=2	A8K335_HUMAN,GGH_HUMAN	SwissProt_2018_01.fasta	35965.9	3	3	3	0.00023	0.107	KPIIGILMQK	K	C	0.993	36	25	15.2	36	0	0	1	0	2	1140.72	2587.48	414848	33	42
Epidermis	Buttock	20180601_SherrattM_MO_05.raw (Full_Skin_5)	Gamma-glutamyl hydrolase OS=Homo sapiens GN=GGH PE=1 SV=2	A8K335_HUMAN,GGH_HUMAN	SwissProt_2018_01.fasta	35965.9	3	3	3	0.00023	0.107	NLDGISHAPNAVK	K	T	0.985	32.8	29.6	15.1	32.8	0	1	0	0	2	1335.7	1114.28	1015960	254	266
Epidermis	Buttock	20180601_SherrattM_MO_05.raw (Full_Skin_5)	Annexin A5 OS=Homo sapiens GN=ANXA5 PE=1 SV=2	ANXA5_HUMAN,V9HWE0_HUMAN	SwissProt_2018_01.fasta	35938.6	2	2	2	0.000154	0.0562	SEIDLFNIR	R	K	0.996	34.7	29.7	15.2	34.7	0	1	0	0	2	1106.58	4251.13	1474800	277	285
Epidermis	Buttock	20180601_SherrattM_MO_05.raw (Full_Skin_5)	Annexin A5 OS=Homo sapiens GN=ANXA5 PE=1 SV=2	ANXA5_HUMAN,V9HWE0_HUMAN	SwissProt_2018_01.fasta	35938.6	2	2	2	0.000154	0.0562	VLTEIIASR	K	T	0.997	57.6	26.4	17.3	56.8	0	1	0	0	2	1001.6	2177.74	1860220	109	117
Epidermis	Buttock	20180601_SherrattM_MO_05.raw (Full_Skin_5)	60S ribosomal protein L23a OS=Homo sapiens GN=RPL23A PE=1 SV=1	A8MUS3_HUMAN,H7BY10_HUMAN,K7EJV9_HUMAN,K7ERT8_HUMAN,RL23A_HUMAN	SwissProt_2018_01.fasta	17696.2	3	3	3	0.00023	0.192	FPLTTESAMK	K	K	0.997	44.1	28	15.8	44.1	0	1	0	0	2	1124.57	2112.01	949327	79	88
Epidermis	Buttock	20180601_SherrattM_MO_05.raw (Full_Skin_5)	60S ribosomal protein L23a OS=Homo sapiens GN=RPL23A PE=1 SV=1	A8MUS3_HUMAN,H7BY10_HUMAN,K7EJV9_HUMAN,K7ERT8_HUMAN,RL23A_HUMAN	SwissProt_2018_01.fasta	17696.2	3	3	3	0.00023	0.192	KLYDIDVAK	K	V	0.997	48.7	27.9	36.8	27.9	0	1	0	0	2	1064.6	1516.23	637799	115	123
Epidermis	Buttock	20180601_SherrattM_MO_05.raw (Full_Skin_5)	60S ribosomal protein L23a OS=Homo sapiens GN=RPL23A PE=1 SV=1	A8MUS3_HUMAN,H7BY10_HUMAN,K7EJV9_HUMAN,K7ERT8_HUMAN,RL23A_HUMAN	SwissProt_2018_01.fasta	17696.2	3	3	3	0.00023	0.192	VNTLIRPDGEK	K	K	0.997	59.5	27.6	29.9	46.3	0	1	0	0	2	1241.68	949.99	1251800	124	134
Epidermis	Buttock	20180601_SherrattM_MO_05.raw (Full_Skin_5)	Galectin-1 OS=Homo sapiens GN=LGALS1 PE=1 SV=2	LEG1_HUMAN	SwissProt_2018_01.fasta	14715.8	7	7	8	0.000614	0.585	DGGAWGTEQR	K	E	0.997	40.8	25	15.5	40.8	0	1	0	0	2	1076.48	949.389	3540420	65	74
Epidermis	Buttock	20180601_SherrattM_MO_05.raw (Full_Skin_5)	Galectin-1 OS=Homo sapiens GN=LGALS1 PE=1 SV=2	LEG1_HUMAN	SwissProt_2018_01.fasta	14715.8	7	7	8	0.000614	0.585	DSNNLCLHFNPR	K	F	0.997	47.1	26.8	15.9	47.1	0	0	1	0	2	1486.69	2206.26	1646020	38	49
Epidermis	Buttock	20180601_SherrattM_MO_05.raw (Full_Skin_5)	Galectin-1 OS=Homo sapiens GN=LGALS1 PE=1 SV=2	LEG1_HUMAN	SwissProt_2018_01.fasta	14715.8	7	7	8	0.000614	0.585	FNAHGDANTIVCNSK	R	D	0.989	50.3	25.4	16.1	50.3	0	0	1	0	2	1647.75	1042.62	1243070	50	64
Epidermis	Buttock	20180601_SherrattM_MO_05.raw (Full_Skin_5)	Galectin-1 OS=Homo sapiens GN=LGALS1 PE=1 SV=2	LEG1_HUMAN	SwissProt_2018_01.fasta	14715.8	7	7	8	0.000614	0.585	LNLEAINYMAADGDFK	R	I	0.997	107	28.4	19.7	107	0	1	0	0	2	1784.85	4557.75	4149030	113	128
Epidermis	Buttock	20180601_SherrattM_MO_05.raw (Full_Skin_5)	Galectin-1 OS=Homo sapiens GN=LGALS1 PE=1 SV=2	LEG1_HUMAN	SwissProt_2018_01.fasta	14715.8	7	7	8	0.000614	0.585	LPDGYEFK	K	F	0.99	42.1	26.1	21.3	36.4	0	2	0	0	2	968.472	2088.1	3408720	101	108
Epidermis	Buttock	20180601_SherrattM_MO_05.raw (Full_Skin_5)	Galectin-1 OS=Homo sapiens GN=LGALS1 PE=1 SV=2	LEG1_HUMAN	SwissProt_2018_01.fasta	14715.8	7	7	8	0.000614	0.585	SFVLNLGK	K	D	0.99	31.4	25	15	31.4	0	1	0	0	2	877.514	2916.89	7346060	30	37
Epidermis	Buttock	20180601_SherrattM_MO_05.raw (Full_Skin_5)	Galectin-1 OS=Homo sapiens GN=LGALS1 PE=1 SV=2	LEG1_HUMAN	SwissProt_2018_01.fasta	14715.8	7	7	8	0.000614	0.585	VRGEVAPDAK	R	S	0.981	25.3	27.4	20.6	19.2	0	1	0	0	2	1041.57	687.369	596728	20	29
Epidermis	Buttock	20180601_SherrattM_MO_05.raw (Full_Skin_5)	Bifunctional glutamate/proline--tRNA ligase OS=Homo sapiens GN=EPRS PE=1 SV=5	SYEP_HUMAN	SwissProt_2018_01.fasta	170593	5	5	5	0.000384	0.0377	FVELPGAEMGK	K	V	0.997	40.5	29.9	15.5	40.5	0	1	0	0	2	1177.59	2798.94	2132630	187	197
Epidermis	Buttock	20180601_SherrattM_MO_05.raw (Full_Skin_5)	Bifunctional glutamate/proline--tRNA ligase OS=Homo sapiens GN=EPRS PE=1 SV=5	SYEP_HUMAN	SwissProt_2018_01.fasta	170593	5	5	5	0.000384	0.0377	INEAVECLLSLK	K	A	0.997	56	29.7	18.9	53.6	0	1	0	0	2	1388.75	4461.38	4195720	850	861
Epidermis	Buttock	20180601_SherrattM_MO_05.raw (Full_Skin_5)	Bifunctional glutamate/proline--tRNA ligase OS=Homo sapiens GN=EPRS PE=1 SV=5	SYEP_HUMAN	SwissProt_2018_01.fasta	170593	5	5	5	0.000384	0.0377	LNLNNTVLSK	R	R	0.997	45.2	28.4	15.8	45.2	0	1	0	0	2	1115.64	2160.13	726290	426	435
Epidermis	Buttock	20180601_SherrattM_MO_05.raw (Full_Skin_5)	Bifunctional glutamate/proline--tRNA ligase OS=Homo sapiens GN=EPRS PE=1 SV=5	SYEP_HUMAN	SwissProt_2018_01.fasta	170593	5	5	5	0.000384	0.0377	THVADFAPEVAWVTR	K	S	0.997	44.2	29.2	15.8	44.2	0	0	1	0	2	1698.86	4114.7	772286	1092	1106
Epidermis	Buttock	20180601_SherrattM_MO_05.raw (Full_Skin_5)	Bifunctional glutamate/proline--tRNA ligase OS=Homo sapiens GN=EPRS PE=1 SV=5	SYEP_HUMAN	SwissProt_2018_01.fasta	170593	5	5	5	0.000384	0.0377	VAVQGDVVR	R	E	0.997	47.8	26.4	28.9	34.9	0	1	0	0	2	942.537	966.299	1039700	757	765
Epidermis	Buttock	20180601_SherrattM_MO_05.raw (Full_Skin_5)	Heterogeneous nuclear ribonucleoproteins A2/B1 OS=Homo sapiens GN=HNRNPA2B1 PE=1 SV=2	ROA2_HUMAN	SwissProt_2018_01.fasta	37430.3	4	4	4	0.000307	0.153	GFGFVTFDDHDPVDK	R	I	0.997	43.8	25	15.7	43.8	0	0	1	0	2	1695.77	3890.57	2686790	154	168
Epidermis	Buttock	20180601_SherrattM_MO_05.raw (Full_Skin_5)	Heterogeneous nuclear ribonucleoproteins A2/B1 OS=Homo sapiens GN=HNRNPA2B1 PE=1 SV=2	ROA2_HUMAN	SwissProt_2018_01.fasta	37430.3	4	4	4	0.000307	0.153	GGGGNFGPGPGSNFR	R	G	0.997	36.1	25.6	15.3	36.1	0	1	0	0	2	1377.63	1621.31	1050210	214	228
Epidermis	Buttock	20180601_SherrattM_MO_05.raw (Full_Skin_5)	Heterogeneous nuclear ribonucleoproteins A2/B1 OS=Homo sapiens GN=HNRNPA2B1 PE=1 SV=2	ROA2_HUMAN	SwissProt_2018_01.fasta	37430.3	4	4	4	0.000307	0.153	LFIGGLSFETTEESLR	K	N	0.997	75.9	28.6	17.7	75.9	0	1	0	0	2	1798.92	4677.07	5238470	23	38
Epidermis	Buttock	20180601_SherrattM_MO_05.raw (Full_Skin_5)	Heterogeneous nuclear ribonucleoproteins A2/B1 OS=Homo sapiens GN=HNRNPA2B1 PE=1 SV=2	ROA2_HUMAN	SwissProt_2018_01.fasta	37430.3	4	4	4	0.000307	0.153	LTDCVVMR	K	D	0.99	53.8	28.2	16.4	53.8	0	1	0	0	2	993.486	1364.7	1888620	47	54
Epidermis	Buttock	20180601_SherrattM_MO_05.raw (Full_Skin_5)	Serpin B5 OS=Homo sapiens GN=SERPINB5 PE=1 SV=2	A0A024R2B6_HUMAN,SPB5_HUMAN	SwissProt_2018_01.fasta	42101.8	7	8	8	0.000614	0.28	DVEDESTGLEKIEK	K	Q	0.997	61.1	29.3	16.8	61.1	0	1	0	0	2	1591.77	1893.75	653397	235	248
Epidermis	Buttock	20180601_SherrattM_MO_05.raw (Full_Skin_5)	Serpin B5 OS=Homo sapiens GN=SERPINB5 PE=1 SV=2	A0A024R2B6_HUMAN,SPB5_HUMAN	SwissProt_2018_01.fasta	42101.8	7	8	8	0.000614	0.28	ELETVDFKDKLEETK	K	G	0.991	37	29.2	29.4	22.9	0	0	1	0	2	1823.93	2453.33	1709920	115	129
Epidermis	Buttock	20180601_SherrattM_MO_05.raw (Full_Skin_5)	Serpin B5 OS=Homo sapiens GN=SERPINB5 PE=1 SV=2	A0A024R2B6_HUMAN,SPB5_HUMAN	SwissProt_2018_01.fasta	42101.8	7	8	8	0.000614	0.28	GDTANEIGQVLHFENVK	K	D	0.997	38.2	29.7	15.4	38.2	0	0	1	0	2	1870.93	4031.38	2361100	48	64
Epidermis	Buttock	20180601_SherrattM_MO_05.raw (Full_Skin_5)	Serpin B5 OS=Homo sapiens GN=SERPINB5 PE=1 SV=2	A0A024R2B6_HUMAN,SPB5_HUMAN	SwissProt_2018_01.fasta	42101.8	7	8	8	0.000614	0.28	HIFSEDTSDFSGMSETK	K	G	0.997	98.4	25	19.1	98.4	0	1	1	0	2	1917.82	2663.63	1950530	295	311
Epidermis	Buttock	20180601_SherrattM_MO_05.raw (Full_Skin_5)	Serpin B5 OS=Homo sapiens GN=SERPINB5 PE=1 SV=2	A0A024R2B6_HUMAN,SPB5_HUMAN	SwissProt_2018_01.fasta	42101.8	7	8	8	0.000614	0.28	IIELPFQNK	K	H	0.992	30.9	29.2	26.2	19.6	0	1	0	0	2	1101.63	3471.06	3183700	216	224
Epidermis	Buttock	20180601_SherrattM_MO_05.raw (Full_Skin_5)	Serpin B5 OS=Homo sapiens GN=SERPINB5 PE=1 SV=2	A0A024R2B6_HUMAN,SPB5_HUMAN	SwissProt_2018_01.fasta	42101.8	7	8	8	0.000614	0.28	QLNSESLSQWTNPSTMANAK	K	V	0.997	69.6	29.1	17.3	69.6	0	1	0	0	2	2207.04	3808.84	377350	249	268
Epidermis	Buttock	20180601_SherrattM_MO_05.raw (Full_Skin_5)	Serpin B5 OS=Homo sapiens GN=SERPINB5 PE=1 SV=2	A0A024R2B6_HUMAN,SPB5_HUMAN	SwissProt_2018_01.fasta	42101.8	7	8	8	0.000614	0.28	SLNLSTEFISSTK	K	R	0.997	55.2	31.9	16.5	55.2	0	1	0	0	2	1426.74	3554.52	3685290	97	109
Epidermis	Buttock	20180601_SherrattM_MO_05.raw (Full_Skin_5)	SWI/SNF complex subunit SMARCC2 OS=Homo sapiens GN=SMARCC2 PE=1 SV=1	A0A024RB22_HUMAN,B4DF22_HUMAN,F8VXC8_HUMAN,Q59G16_HUMAN,SMRC2_HUMAN	SwissProt_2018_01.fasta	132880	2	2	2	0.000154	0.0165	ALPEFFNGK	R	N	0.974	30.8	28.6	14.9	30.8	0	1	0	0	2	1022.53	3124.78	511724	445	453
Epidermis	Buttock	20180601_SherrattM_MO_05.raw (Full_Skin_5)	SWI/SNF complex subunit SMARCC2 OS=Homo sapiens GN=SMARCC2 PE=1 SV=1	A0A024RB22_HUMAN,B4DF22_HUMAN,F8VXC8_HUMAN,Q59G16_HUMAN,SMRC2_HUMAN	SwissProt_2018_01.fasta	132880	2	2	2	0.000154	0.0165	NLAGDVCAIMR	R	V	0.997	45.5	27.5	15.8	45.5	0	1	0	0	2	1219.59	3825.54	878618	489	499
Epidermis	Buttock	20180601_SherrattM_MO_05.raw (Full_Skin_5)	Protein S100-A7 OS=Homo sapiens GN=S100A7 PE=1 SV=4	S10A7_HUMAN	SwissProt_2018_01.fasta	11471.7	3	3	3	0.00023	0.347	ENFPNFLSACDK	K	K	0.997	48.6	25	52.5	12.1	0	1	0	0	2	1441.64	3816.97	2681810	38	49
Epidermis	Buttock	20180601_SherrattM_MO_05.raw (Full_Skin_5)	Protein S100-A7 OS=Homo sapiens GN=S100A7 PE=1 SV=4	S10A7_HUMAN	SwissProt_2018_01.fasta	11471.7	3	3	3	0.00023	0.347	KGTNYLADVFEK	K	K	0.985	30.2	29.3	14.9	30.2	0	0	1	0	2	1384.71	3053.65	825768	50	61
Epidermis	Buttock	20180601_SherrattM_MO_05.raw (Full_Skin_5)	Protein S100-A7 OS=Homo sapiens GN=S100A7 PE=1 SV=4	S10A7_HUMAN	SwissProt_2018_01.fasta	11471.7	3	3	3	0.00023	0.347	SIIGMIDMFHK	R	Y	0.986	31.5	29.4	15	31.5	0	0	1	0	2	1291.65	4499	3369030	9	19
Epidermis	Buttock	20180601_SherrattM_MO_05.raw (Full_Skin_5)	60S ribosomal protein L24 OS=Homo sapiens GN=RPL24 PE=1 SV=1	RL24_HUMAN,V9HW01_HUMAN	SwissProt_2018_01.fasta	17779.5	3	3	3	0.00023	0.197	AITGASLADIMAK	R	R	0.997	80.7	29.1	18.7	80	0	1	0	0	2	1261.68	3742.09	2072490	81	93
Epidermis	Buttock	20180601_SherrattM_MO_05.raw (Full_Skin_5)	60S ribosomal protein L24 OS=Homo sapiens GN=RPL24 PE=1 SV=1	RL24_HUMAN,V9HW01_HUMAN	SwissProt_2018_01.fasta	17779.5	3	3	3	0.00023	0.197	VELCSFSGYK	K	I	0.997	41.9	25.3	15.6	41.9	0	1	0	0	2	1189.56	2488.71	1834650	3	12
Epidermis	Buttock	20180601_SherrattM_MO_05.raw (Full_Skin_5)	60S ribosomal protein L24 OS=Homo sapiens GN=RPL24 PE=1 SV=1	RL24_HUMAN,V9HW01_HUMAN	SwissProt_2018_01.fasta	17779.5	3	3	3	0.00023	0.197	VFQFLNAK	K	C	0.99	34.6	28	18.1	31.6	0	1	0	0	2	966.541	2917.19	837378	28	35
Epidermis	Buttock	20180601_SherrattM_MO_05.raw (Full_Skin_5)	40S ribosomal protein S17 OS=Homo sapiens GN=RPS17 PE=1 SV=2	RS17_HUMAN	SwissProt_2018_01.fasta	15550.5	5	5	5	0.000384	0.578	DNYVPEVSALDQEIIEVDPDTKEMLK	R	L	0.955	31.2	32.9	15	31.2	0	0	1	0	2	2990.46	4916.39	3359150	82	107
Epidermis	Buttock	20180601_SherrattM_MO_05.raw (Full_Skin_5)	40S ribosomal protein S17 OS=Homo sapiens GN=RPS17 PE=1 SV=2	RS17_HUMAN	SwissProt_2018_01.fasta	15550.5	5	5	5	0.000384	0.578	IAGYVTHLMK	K	R	0.946	22.5	29.5	18.7	18.3	0	1	0	0	2	1132.62	1758.83	1190410	50	59
Epidermis	Buttock	20180601_SherrattM_MO_05.raw (Full_Skin_5)	40S ribosomal protein S17 OS=Homo sapiens GN=RPS17 PE=1 SV=2	RS17_HUMAN	SwissProt_2018_01.fasta	15550.5	5	5	5	0.000384	0.578	LGNDFHTNK	R	R	0.997	35	28.2	15.2	35	0	1	0	0	2	1045.51	764.736	803771	24	32
Epidermis	Buttock	20180601_SherrattM_MO_05.raw (Full_Skin_5)	40S ribosomal protein S17 OS=Homo sapiens GN=RPS17 PE=1 SV=2	RS17_HUMAN	SwissProt_2018_01.fasta	15550.5	5	5	5	0.000384	0.578	LLDFGSLSNLQVTQPTVGMNFK	K	T	0.997	63.8	28.8	17	63.8	0	0	1	0	2	2409.25	4877.76	2972990	108	129
Epidermis	Buttock	20180601_SherrattM_MO_05.raw (Full_Skin_5)	40S ribosomal protein S17 OS=Homo sapiens GN=RPS17 PE=1 SV=2	RS17_HUMAN	SwissProt_2018_01.fasta	15550.5	5	5	5	0.000384	0.578	VCEEIAIIPSK	R	K	0.997	58.8	29.6	16.7	58.8	0	1	0	0	2	1258.67	2652.93	2223160	34	44
Epidermis	Buttock	20180601_SherrattM_MO_05.raw (Full_Skin_5)	Nucleolar protein 56 OS=Homo sapiens GN=NOP56 PE=1 SV=4	A8K9K6_HUMAN,NOP56_HUMAN	SwissProt_2018_01.fasta	66052	6	6	6	0.000461	0.12	EAMVQAEEAAAEITR	K	K	0.997	73	27.5	19.9	70.7	0	1	0	0	2	1618.77	3526.95	1238690	423	437
Epidermis	Buttock	20180601_SherrattM_MO_05.raw (Full_Skin_5)	Nucleolar protein 56 OS=Homo sapiens GN=NOP56 PE=1 SV=4	A8K9K6_HUMAN,NOP56_HUMAN	SwissProt_2018_01.fasta	66052	6	6	6	0.000461	0.12	IDCFSEVPTSVFGEK	R	L	0.997	69.9	27.1	17.4	69.9	0	1	0	0	2	1714.8	4269.94	1599060	382	396
Epidermis	Buttock	20180601_SherrattM_MO_05.raw (Full_Skin_5)	Nucleolar protein 56 OS=Homo sapiens GN=NOP56 PE=1 SV=4	A8K9K6_HUMAN,NOP56_HUMAN	SwissProt_2018_01.fasta	66052	6	6	6	0.000461	0.12	LSFYETGEIPR	R	K	0.997	37.4	28.5	18.2	34.5	0	1	0	0	2	1311.66	3291.9	1679820	405	415
Epidermis	Buttock	20180601_SherrattM_MO_05.raw (Full_Skin_5)	Nucleolar protein 56 OS=Homo sapiens GN=NOP56 PE=1 SV=4	A8K9K6_HUMAN,NOP56_HUMAN	SwissProt_2018_01.fasta	66052	6	6	6	0.000461	0.12	VLLGVGDPK	K	I	0.967	28.3	25	14.8	28.3	0	1	0	0	2	897.541	1708.54	994701	91	99
Epidermis	Buttock	20180601_SherrattM_MO_05.raw (Full_Skin_5)	Nucleolar protein 56 OS=Homo sapiens GN=NOP56 PE=1 SV=4	A8K9K6_HUMAN,NOP56_HUMAN	SwissProt_2018_01.fasta	66052	6	6	6	0.000461	0.12	VVSLSEYR	R	Q	0.99	32.4	27	19.4	28.1	0	1	0	0	2	952.51	1541.07	1882550	271	278
Epidermis	Buttock	20180601_SherrattM_MO_05.raw (Full_Skin_5)	Nucleolar protein 56 OS=Homo sapiens GN=NOP56 PE=1 SV=4	A8K9K6_HUMAN,NOP56_HUMAN	SwissProt_2018_01.fasta	66052	6	6	6	0.000461	0.12	YPASTVQILGAEK	K	A	0.997	63	29.7	16.9	63	0	1	0	0	2	1376.74	2573.15	788470	321	333
Epidermis	Buttock	20180601_SherrattM_MO_05.raw (Full_Skin_5)	Desmoglein-3 OS=Homo sapiens GN=DSG3 PE=1 SV=2	A0A024RC30_HUMAN,DSG3_HUMAN	SwissProt_2018_01.fasta	107534	9	9	9	0.000691	0.131	ALDYEQLQSVK	K	L	0.997	68.8	30.2	17.3	68.8	0	1	0	0	2	1293.67	2471.88	4054200	334	344
Epidermis	Buttock	20180601_SherrattM_MO_05.raw (Full_Skin_5)	Desmoglein-3 OS=Homo sapiens GN=DSG3 PE=1 SV=2	A0A024RC30_HUMAN,DSG3_HUMAN	SwissProt_2018_01.fasta	107534	9	9	9	0.000691	0.131	ALNAQGLDVEKPLILTVK	R	I	0.995	34.5	25	15.2	34.5	0	0	1	0	2	1922.13	4006.24	2032110	129	146
Epidermis	Buttock	20180601_SherrattM_MO_05.raw (Full_Skin_5)	Desmoglein-3 OS=Homo sapiens GN=DSG3 PE=1 SV=2	A0A024RC30_HUMAN,DSG3_HUMAN	SwissProt_2018_01.fasta	107534	9	9	9	0.000691	0.131	IEENILSSELLR	R	F	0.997	61.4	28.6	34.2	44	0	1	0	0	2	1415.77	4248.79	3592960	276	287
Epidermis	Buttock	20180601_SherrattM_MO_05.raw (Full_Skin_5)	Desmoglein-3 OS=Homo sapiens GN=DSG3 PE=1 SV=2	A0A024RC30_HUMAN,DSG3_HUMAN	SwissProt_2018_01.fasta	107534	9	9	9	0.000691	0.131	KLVDYILGTYQAIDEDTNK	K	A	0.997	71.2	29.2	17.4	71.2	0	0	1	0	2	2199.12	4680.92	2988980	400	418
Epidermis	Buttock	20180601_SherrattM_MO_05.raw (Full_Skin_5)	Desmoglein-3 OS=Homo sapiens GN=DSG3 PE=1 SV=2	A0A024RC30_HUMAN,DSG3_HUMAN	SwissProt_2018_01.fasta	107534	9	9	9	0.000691	0.131	NDGGYLMIDSK	R	T	0.997	70.6	27	17.4	70.6	0	1	0	0	2	1212.56	2321.19	1618880	430	440
Epidermis	Buttock	20180601_SherrattM_MO_05.raw (Full_Skin_5)	Desmoglein-3 OS=Homo sapiens GN=DSG3 PE=1 SV=2	A0A024RC30_HUMAN,DSG3_HUMAN	SwissProt_2018_01.fasta	107534	9	9	9	0.000691	0.131	SLTLEVCQCDNR	R	G	0.997	57.7	25	16.6	57.7	0	1	0	0	2	1494.67	2044.04	583379	581	592
Epidermis	Buttock	20180601_SherrattM_MO_05.raw (Full_Skin_5)	Desmoglein-3 OS=Homo sapiens GN=DSG3 PE=1 SV=2	A0A024RC30_HUMAN,DSG3_HUMAN	SwissProt_2018_01.fasta	107534	9	9	9	0.000691	0.131	VICPISSVPGNLAGPTQLR	R	G	0.996	34.6	27.2	15.2	34.6	0	1	0	0	2	1979.07	4000.58	529778	965	983
Epidermis	Buttock	20180601_SherrattM_MO_05.raw (Full_Skin_5)	Desmoglein-3 OS=Homo sapiens GN=DSG3 PE=1 SV=2	A0A024RC30_HUMAN,DSG3_HUMAN	SwissProt_2018_01.fasta	107534	9	9	9	0.000691	0.131	VQSTPVTIQVINVR	R	E	0.997	70.4	25.6	17.4	70.4	0	1	0	0	2	1553.9	3336.4	1427950	365	378
Epidermis	Buttock	20180601_SherrattM_MO_05.raw (Full_Skin_5)	Desmoglein-3 OS=Homo sapiens GN=DSG3 PE=1 SV=2	A0A024RC30_HUMAN,DSG3_HUMAN	SwissProt_2018_01.fasta	107534	9	9	9	0.000691	0.131	YTGPYTFALEDQPVK	R	L	0.996	52.6	28.6	16.3	52.6	0	1	0	0	2	1728.85	3819.46	912700	520	534
Epidermis	Buttock	20180601_SherrattM_MO_05.raw (Full_Skin_5)	Tropomyosin 3 isoform 1 (Fragment) OS=Homo sapiens GN=TPM3 PE=2 SV=1	A0A0S2Z4G4_HUMAN		0	12	14	15	0.00115	0	ALKDEEKMELQEIQLK	?	?	0.997	55.8	27.9	16.5	55.8	0	0	1	0	2	1945.03	2923.34	2316570	0	0
Epidermis	Buttock	20180601_SherrattM_MO_05.raw (Full_Skin_5)	Tropomyosin 3 isoform 1 (Fragment) OS=Homo sapiens GN=TPM3 PE=2 SV=1	A0A0S2Z4G4_HUMAN		0	12	14	15	0.00115	0	EEHLCTQR	?	?	0.967	21.5	25	14.3	21.5	0	1	0	0	2	1072.48	691.042	485994	0	0
Epidermis	Buttock	20180601_SherrattM_MO_05.raw (Full_Skin_5)	Tropomyosin 3 isoform 1 (Fragment) OS=Homo sapiens GN=TPM3 PE=2 SV=1	A0A0S2Z4G4_HUMAN		0	12	14	15	0.00115	0	EQAEAEVASLNR	?	?	0.997	54.3	28.3	16.4	1.5	0	1	0	0	2	1316.64	1448.62	874931	0	0
Epidermis	Buttock	20180601_SherrattM_MO_05.raw (Full_Skin_5)	Tropomyosin 3 isoform 1 (Fragment) OS=Homo sapiens GN=TPM3 PE=2 SV=1	A0A0S2Z4G4_HUMAN		0	12	14	15	0.00115	0	IQLVEEELDR	?	?	0.997	47.5	29.7	19.7	43.8	0	1	0	0	2	1243.65	2859.84	1296190	0	0
Epidermis	Buttock	20180601_SherrattM_MO_05.raw (Full_Skin_5)	Tropomyosin 3 isoform 1 (Fragment) OS=Homo sapiens GN=TPM3 PE=2 SV=1	A0A0S2Z4G4_HUMAN		0	12	14	15	0.00115	0	IQLVEEELDRAQER	?	?	0.993	33.8	29.9	15.1	33.8	0	0	1	0	2	1727.89	2827.84	3583210	0	0
Epidermis	Buttock	20180601_SherrattM_MO_05.raw (Full_Skin_5)	Tropomyosin 3 isoform 1 (Fragment) OS=Homo sapiens GN=TPM3 PE=2 SV=1	A0A0S2Z4G4_HUMAN		0	12	14	15	0.00115	0	IQVLQQQADDAEER	?	?	0.997	97.7	28.9	19.1	97.7	0	1	0	0	2	1642.8	1701.26	774277	0	0
Epidermis	Buttock	20180601_SherrattM_MO_05.raw (Full_Skin_5)	Tropomyosin 3 isoform 1 (Fragment) OS=Homo sapiens GN=TPM3 PE=2 SV=1	A0A0S2Z4G4_HUMAN		0	12	14	15	0.00115	0	KIQVLQQQADDAEERAER	?	?	0.997	66.3	32.3	17.1	66.3	0	0	1	0	2	2127.08	1584.68	2089220	0	0
Epidermis	Buttock	20180601_SherrattM_MO_05.raw (Full_Skin_5)	Tropomyosin 3 isoform 1 (Fragment) OS=Homo sapiens GN=TPM3 PE=2 SV=1	A0A0S2Z4G4_HUMAN		0	12	14	15	0.00115	0	KLVIIEGDLER	?	?	0.994	37.8	27.7	15.4	37.8	0	0	1	0	2	1284.75	2332.83	1614430	0	0
Epidermis	Buttock	20180601_SherrattM_MO_05.raw (Full_Skin_5)	Tropomyosin 3 isoform 1 (Fragment) OS=Homo sapiens GN=TPM3 PE=2 SV=1	A0A0S2Z4G4_HUMAN		0	12	14	15	0.00115	0	LEEAEKAADESER	?	?	0.997	91.9	35.3	18.7	91.9	0	1	0	0	2	1476.68	772.657	2302830	0	0
Epidermis	Buttock	20180601_SherrattM_MO_05.raw (Full_Skin_5)	Tropomyosin 3 isoform 1 (Fragment) OS=Homo sapiens GN=TPM3 PE=2 SV=1	A0A0S2Z4G4_HUMAN		0	12	14	15	0.00115	0	RIQLVEEELDR	?	?	0.997	45.2	28.9	23.6	37.5	0	1	1	0	2	1399.75	2274.89	1605370	0	0
Epidermis	Buttock	20180601_SherrattM_MO_05.raw (Full_Skin_5)	Tropomyosin 3 isoform 1 (Fragment) OS=Homo sapiens GN=TPM3 PE=2 SV=1	A0A0S2Z4G4_HUMAN		0	12	14	15	0.00115	0	TIDDLEDKLK	?	?	0.993	42.5	30.3	21.7	36.4	0	1	2	0	2	1189.63	2087.23	4368960	0	0
Epidermis	Buttock	20180601_SherrattM_MO_05.raw (Full_Skin_5)	Tropomyosin 3 isoform 1 (Fragment) OS=Homo sapiens GN=TPM3 PE=2 SV=1	A0A0S2Z4G4_HUMAN		0	12	14	15	0.00115	0	YSQKEDKYEEEIK	?	?	0.997	53.6	28.7	16.3	53.6	0	0	1	0	2	1688.8	884.261	1111480	0	0
Epidermis	Buttock	20180601_SherrattM_MO_05.raw (Full_Skin_5)	T-complex protein 1 subunit beta OS=Homo sapiens GN=CCT2 PE=1 SV=4	F5GWF6_HUMAN,TCPB_HUMAN,V9HW96_HUMAN	SwissProt_2018_01.fasta	57489.9	4	4	4	0.000307	0.116	EALLSSAVDHGSDEVKFR	R	Q	0.991	37.1	28.7	15.3	37.1	0	0	1	0	2	1959.98	2753.19	965631	139	156
Epidermis	Buttock	20180601_SherrattM_MO_05.raw (Full_Skin_5)	T-complex protein 1 subunit beta OS=Homo sapiens GN=CCT2 PE=1 SV=4	F5GWF6_HUMAN,TCPB_HUMAN,V9HW96_HUMAN	SwissProt_2018_01.fasta	57489.9	4	4	4	0.000307	0.116	EAVAMESYAK	K	A	0.995	28	25.9	14.7	28	0	1	0	0	2	1098.51	1253.42	1990400	432	441
Epidermis	Buttock	20180601_SherrattM_MO_05.raw (Full_Skin_5)	T-complex protein 1 subunit beta OS=Homo sapiens GN=CCT2 PE=1 SV=4	F5GWF6_HUMAN,TCPB_HUMAN,V9HW96_HUMAN	SwissProt_2018_01.fasta	57489.9	4	4	4	0.000307	0.116	LALVTGGEIASTFDHPELVK	R	L	0.997	60.7	28.8	16.8	60.7	0	0	1	0	2	2097.12	4427.87	5036890	323	342
Epidermis	Buttock	20180601_SherrattM_MO_05.raw (Full_Skin_5)	T-complex protein 1 subunit beta OS=Homo sapiens GN=CCT2 PE=1 SV=4	F5GWF6_HUMAN,TCPB_HUMAN,V9HW96_HUMAN	SwissProt_2018_01.fasta	57489.9	4	4	4	0.000307	0.116	SLHDALCVLAQTVK	R	D	0.992	31.1	27.9	14.9	31.1	0	0	1	0	2	1554.83	4357.73	2081260	389	402
Epidermis	Buttock	20180601_SherrattM_MO_05.raw (Full_Skin_5)	Hemoglobin subunit beta OS=Homo sapiens GN=HBB PE=1 SV=2	D9YZU5_HUMAN,HBB_HUMAN	SwissProt_2018_01.fasta	15998	10	13	16	0.00123	0.762	EFTPPVQAAYQK	K	V	0.997	40.9	29.1	15.6	40.9	0	2	0	0	2	1378.7	2130.32	27446700	122	133
Epidermis	Buttock	20180601_SherrattM_MO_05.raw (Full_Skin_5)	Hemoglobin subunit beta OS=Homo sapiens GN=HBB PE=1 SV=2	D9YZU5_HUMAN,HBB_HUMAN	SwissProt_2018_01.fasta	15998	10	13	16	0.00123	0.762	FFESFGDLSTPDAVMGNPK	R	V	0.997	99.4	26.5	19.2	99.4	0	1	0	0	2	2058.95	4586.63	22380200	42	60
Epidermis	Buttock	20180601_SherrattM_MO_05.raw (Full_Skin_5)	Hemoglobin subunit beta OS=Homo sapiens GN=HBB PE=1 SV=2	D9YZU5_HUMAN,HBB_HUMAN	SwissProt_2018_01.fasta	15998	10	13	16	0.00123	0.762	GTFATLSELHCDK	K	L	0.993	33.4	27.8	15.1	33.4	0	0	1	0	2	1478.69	2144.05	5655050	84	96
Epidermis	Buttock	20180601_SherrattM_MO_05.raw (Full_Skin_5)	Hemoglobin subunit beta OS=Homo sapiens GN=HBB PE=1 SV=2	D9YZU5_HUMAN,HBB_HUMAN	SwissProt_2018_01.fasta	15998	10	13	16	0.00123	0.762	KVLGAFSDGLAHLDNLK	K	G	0.997	78.9	27.3	17.9	78.9	0	0	1	0	2	1797.99	3727.47	8856430	67	83
Epidermis	Buttock	20180601_SherrattM_MO_05.raw (Full_Skin_5)	Hemoglobin subunit beta OS=Homo sapiens GN=HBB PE=1 SV=2	D9YZU5_HUMAN,HBB_HUMAN	SwissProt_2018_01.fasta	15998	10	13	16	0.00123	0.762	LHVDPENFR	K	L	0.99	36.3	28.1	15.3	0	0	1	2	0	2	1126.56	1585.87	5812100	97	105
Epidermis	Buttock	20180601_SherrattM_MO_05.raw (Full_Skin_5)	Hemoglobin subunit beta OS=Homo sapiens GN=HBB PE=1 SV=2	D9YZU5_HUMAN,HBB_HUMAN	SwissProt_2018_01.fasta	15998	10	13	16	0.00123	0.762	SAVTALWGK	K	V	0.997	54.1	29.1	26.2	44.3	0	2	0	0	2	932.52	2629.85	7206480	10	18
Epidermis	Buttock	20180601_SherrattM_MO_05.raw (Full_Skin_5)	Hemoglobin subunit beta OS=Homo sapiens GN=HBB PE=1 SV=2	D9YZU5_HUMAN,HBB_HUMAN	SwissProt_2018_01.fasta	15998	10	13	16	0.00123	0.762	VHLTPEEK	M	S	0.99	35.5	27	15.2	0	0	1	0	0	1	952.51	774.902	11025300	2	9
Epidermis	Buttock	20180601_SherrattM_MO_05.raw (Full_Skin_5)	Hemoglobin subunit beta OS=Homo sapiens GN=HBB PE=1 SV=2	D9YZU5_HUMAN,HBB_HUMAN	SwissProt_2018_01.fasta	15998	10	13	16	0.00123	0.762	VLGAFSDGLAHLDNLK	K	G	0.997	76.4	28.8	17.8	76.4	0	1	1	0	2	1669.89	4239.31	8720410	68	83
Epidermis	Buttock	20180601_SherrattM_MO_05.raw (Full_Skin_5)	Hemoglobin subunit beta OS=Homo sapiens GN=HBB PE=1 SV=2	D9YZU5_HUMAN,HBB_HUMAN	SwissProt_2018_01.fasta	15998	10	13	16	0.00123	0.762	VNVDEVGGEALGR	K	L	0.997	79.7	28.7	26.8	70.9	0	1	0	0	2	1314.66	2264.76	24985200	19	31
Epidermis	Buttock	20180601_SherrattM_MO_05.raw (Full_Skin_5)	Hemoglobin subunit beta OS=Homo sapiens GN=HBB PE=1 SV=2	D9YZU5_HUMAN,HBB_HUMAN	SwissProt_2018_01.fasta	15998	10	13	16	0.00123	0.762	VVAGVANALAHK	K	Y	0.997	77.3	25.7	17.8	77.3	0	1	1	0	2	1149.67	1194.95	10294600	134	145
Epidermis	Buttock	20180601_SherrattM_MO_05.raw (Full_Skin_5)	Annexin A4 OS=Homo sapiens GN=ANXA4 PE=1 SV=4	ANXA4_HUMAN,Q6LES2_HUMAN,Q6P452_HUMAN,V9HW59_HUMAN	SwissProt_2018_01.fasta	35884.3	2	2	2	0.000154	0.0815	AASGFNAMEDAQTLR	K	K	0.997	74.9	26.3	17.7	74.9	0	1	0	0	2	1581.73	2865.7	1303850	10	24
Epidermis	Buttock	20180601_SherrattM_MO_05.raw (Full_Skin_5)	Annexin A4 OS=Homo sapiens GN=ANXA4 PE=1 SV=4	ANXA4_HUMAN,Q6LES2_HUMAN,Q6P452_HUMAN,V9HW59_HUMAN	SwissProt_2018_01.fasta	35884.3	2	2	2	0.000154	0.0815	GLGTDDNTLIR	K	V	0.997	54.7	29.6	16.4	54.7	0	1	0	0	2	1174.61	1954.47	1640890	260	270
Epidermis	Buttock	20180601_SherrattM_MO_05.raw (Full_Skin_5)	ATP-dependent RNA helicase DDX1 OS=Homo sapiens GN=DDX1 PE=1 SV=2	A0A087X2G1_HUMAN,A3RJH1_HUMAN,DDX1_HUMAN,F1T0B3_HUMAN	SwissProt_2018_01.fasta	82433.2	2	2	2	0.000154	0.0365	ELLIIGGVAAR	R	D	0.997	35.6	25	16.3	34.5	0	1	0	0	2	1111.68	3519.25	2252660	320	330
Epidermis	Buttock	20180601_SherrattM_MO_05.raw (Full_Skin_5)	ATP-dependent RNA helicase DDX1 OS=Homo sapiens GN=DDX1 PE=1 SV=2	A0A087X2G1_HUMAN,A3RJH1_HUMAN,DDX1_HUMAN,F1T0B3_HUMAN	SwissProt_2018_01.fasta	82433.2	2	2	2	0.000154	0.0365	GSAFAIGSDGLCCQSR	R	E	0.997	45.8	25	15.9	45.8	0	1	0	0	2	1685.74	2736.44	646655	99	114
Epidermis	Buttock	20180601_SherrattM_MO_05.raw (Full_Skin_5)	Protein-glutamine gamma-glutamyltransferase K OS=Homo sapiens GN=TGM1 PE=1 SV=4	A8K5N5_HUMAN,B0AZN7_HUMAN,TGM1_HUMAN	SwissProt_2018_01.fasta	89786	7	7	8	0.000614	0.105	AIGTLIVTK	K	A	0.986	26	25	14.6	26	0	1	0	0	2	915.587	1929.33	2006000	522	530
Epidermis	Buttock	20180601_SherrattM_MO_05.raw (Full_Skin_5)	Protein-glutamine gamma-glutamyltransferase K OS=Homo sapiens GN=TGM1 PE=1 SV=4	A8K5N5_HUMAN,B0AZN7_HUMAN,TGM1_HUMAN	SwissProt_2018_01.fasta	89786	7	7	8	0.000614	0.105	EGMLVVNGVDLLSSR	R	S	0.997	71.4	30.6	17.5	71.4	0	1	0	0	2	1588.84	4533.75	5923360	107	121
Epidermis	Buttock	20180601_SherrattM_MO_05.raw (Full_Skin_5)	Protein-glutamine gamma-glutamyltransferase K OS=Homo sapiens GN=TGM1 PE=1 SV=4	A8K5N5_HUMAN,B0AZN7_HUMAN,TGM1_HUMAN	SwissProt_2018_01.fasta	89786	7	7	8	0.000614	0.105	EHHTDEYEYDELIVR	R	R	0.997	45.7	25.6	15.9	45.7	0	0	1	0	2	1947.87	2548.6	2306460	128	142
Epidermis	Buttock	20180601_SherrattM_MO_05.raw (Full_Skin_5)	Protein-glutamine gamma-glutamyltransferase K OS=Homo sapiens GN=TGM1 PE=1 SV=4	A8K5N5_HUMAN,B0AZN7_HUMAN,TGM1_HUMAN	SwissProt_2018_01.fasta	89786	7	7	8	0.000614	0.105	GTHVIIPVGK	K	G	0.997	36.9	25	15.3	36.9	0	1	0	0	2	1020.62	1127.71	2218410	178	187
Epidermis	Buttock	20180601_SherrattM_MO_05.raw (Full_Skin_5)	Protein-glutamine gamma-glutamyltransferase K OS=Homo sapiens GN=TGM1 PE=1 SV=4	A8K5N5_HUMAN,B0AZN7_HUMAN,TGM1_HUMAN	SwissProt_2018_01.fasta	89786	7	7	8	0.000614	0.105	ILNVGDIGGNETVTLR	K	Q	0.997	83.2	29	18.2	83.2	0	2	0	0	2	1670.91	3908	3413200	738	753
Epidermis	Buttock	20180601_SherrattM_MO_05.raw (Full_Skin_5)	Protein-glutamine gamma-glutamyltransferase K OS=Homo sapiens GN=TGM1 PE=1 SV=4	A8K5N5_HUMAN,B0AZN7_HUMAN,TGM1_HUMAN	SwissProt_2018_01.fasta	89786	7	7	8	0.000614	0.105	QEYVLNESGR	R	I	0.996	33.3	28.1	19.1	29.3	0	1	0	0	2	1194.57	1228.28	978746	265	274
Epidermis	Buttock	20180601_SherrattM_MO_05.raw (Full_Skin_5)	Protein-glutamine gamma-glutamyltransferase K OS=Homo sapiens GN=TGM1 PE=1 SV=4	A8K5N5_HUMAN,B0AZN7_HUMAN,TGM1_HUMAN	SwissProt_2018_01.fasta	89786	7	7	8	0.000614	0.105	VHTSPNAIIGK	R	F	0.997	41.9	27	15.6	41.9	0	1	0	0	2	1136.64	921.256	1536090	209	219
Epidermis	Buttock	20180601_SherrattM_MO_05.raw (Full_Skin_5)	Ras GTPase-activating-like protein IQGAP1 OS=Homo sapiens GN=IQGAP1 PE=1 SV=1	A0A024RC65_HUMAN,IQGA1_HUMAN	SwissProt_2018_01.fasta	189259	26	27	28	0.00215	0.225	ALESGDVNTVWK	R	Q	0.997	57.7	30.1	16.6	57.7	0	1	0	0	2	1318.66	2468.14	3221540	466	477
Epidermis	Buttock	20180601_SherrattM_MO_05.raw (Full_Skin_5)	Ras GTPase-activating-like protein IQGAP1 OS=Homo sapiens GN=IQGAP1 PE=1 SV=1	A0A024RC65_HUMAN,IQGA1_HUMAN	SwissProt_2018_01.fasta	189259	26	27	28	0.00215	0.225	ALQSPALGLR	R	G	0.984	27.3	25	14.7	27.3	0	1	0	0	2	1025.61	2146.52	2247730	327	336
Epidermis	Buttock	20180601_SherrattM_MO_05.raw (Full_Skin_5)	Ras GTPase-activating-like protein IQGAP1 OS=Homo sapiens GN=IQGAP1 PE=1 SV=1	A0A024RC65_HUMAN,IQGA1_HUMAN	SwissProt_2018_01.fasta	189259	26	27	28	0.00215	0.225	ATFYGEQVDYYK	K	S	0.997	48	25	16	48	0	1	0	0	2	1483.67	2912.09	2792960	1517	1528
Epidermis	Buttock	20180601_SherrattM_MO_05.raw (Full_Skin_5)	Ras GTPase-activating-like protein IQGAP1 OS=Homo sapiens GN=IQGAP1 PE=1 SV=1	A0A024RC65_HUMAN,IQGA1_HUMAN	SwissProt_2018_01.fasta	189259	26	27	28	0.00215	0.225	DHINDIIK	R	I	0.99	44.2	26.3	24	36.1	0	1	0	0	2	967.521	1212.56	895733	834	841
Epidermis	Buttock	20180601_SherrattM_MO_05.raw (Full_Skin_5)	Ras GTPase-activating-like protein IQGAP1 OS=Homo sapiens GN=IQGAP1 PE=1 SV=1	A0A024RC65_HUMAN,IQGA1_HUMAN	SwissProt_2018_01.fasta	189259	26	27	28	0.00215	0.225	DSLHEKFPDAGEDELLK	K	I	0.997	38.1	28.9	15.4	38.1	0	0	1	0	2	1942.94	2945.83	1155010	1169	1185
Epidermis	Buttock	20180601_SherrattM_MO_05.raw (Full_Skin_5)	Ras GTPase-activating-like protein IQGAP1 OS=Homo sapiens GN=IQGAP1 PE=1 SV=1	A0A024RC65_HUMAN,IQGA1_HUMAN	SwissProt_2018_01.fasta	189259	26	27	28	0.00215	0.225	EQLWLANEGLITR	R	L	0.997	39.8	30	15.5	39.8	0	1	0	0	2	1542.83	4348.32	7032420	739	751
Epidermis	Buttock	20180601_SherrattM_MO_05.raw (Full_Skin_5)	Ras GTPase-activating-like protein IQGAP1 OS=Homo sapiens GN=IQGAP1 PE=1 SV=1	A0A024RC65_HUMAN,IQGA1_HUMAN	SwissProt_2018_01.fasta	189259	26	27	28	0.00215	0.225	FQPGETLTEILETPATSEQEAEHQR	R	A	0.997	64.1	27.6	17	64.1	0	0	1	0	2	2841.35	4527.65	8065470	1398	1422
Epidermis	Buttock	20180601_SherrattM_MO_05.raw (Full_Skin_5)	Ras GTPase-activating-like protein IQGAP1 OS=Homo sapiens GN=IQGAP1 PE=1 SV=1	A0A024RC65_HUMAN,IQGA1_HUMAN	SwissProt_2018_01.fasta	189259	26	27	28	0.00215	0.225	ILAIGLINEALDEGDAQK	R	T	0.997	86.6	28.7	18.4	86.6	0	1	1	0	2	1883.01	4863.65	5306850	539	556
Epidermis	Buttock	20180601_SherrattM_MO_05.raw (Full_Skin_5)	Ras GTPase-activating-like protein IQGAP1 OS=Homo sapiens GN=IQGAP1 PE=1 SV=1	A0A024RC65_HUMAN,IQGA1_HUMAN	SwissProt_2018_01.fasta	189259	26	27	28	0.00215	0.225	ITLQDVVSHSK	K	K	0.987	33.9	28.3	15.1	33.9	0	0	1	0	2	1226.67	2258.23	917878	925	935
Epidermis	Buttock	20180601_SherrattM_MO_05.raw (Full_Skin_5)	Ras GTPase-activating-like protein IQGAP1 OS=Homo sapiens GN=IQGAP1 PE=1 SV=1	A0A024RC65_HUMAN,IQGA1_HUMAN	SwissProt_2018_01.fasta	189259	26	27	28	0.00215	0.225	LAAVALINAAIQK	R	G	0.997	76.7	25	17.8	76.7	0	1	0	0	2	1295.8	4371.4	3082950	389	401
Epidermis	Buttock	20180601_SherrattM_MO_05.raw (Full_Skin_5)	Ras GTPase-activating-like protein IQGAP1 OS=Homo sapiens GN=IQGAP1 PE=1 SV=1	A0A024RC65_HUMAN,IQGA1_HUMAN	SwissProt_2018_01.fasta	189259	26	27	28	0.00215	0.225	LEGVLAEVAQHYQDTLIR	K	A	0.997	63.7	28	17	63.7	0	0	1	0	2	2055.09	4638.74	8780550	568	585
Epidermis	Buttock	20180601_SherrattM_MO_05.raw (Full_Skin_5)	Ras GTPase-activating-like protein IQGAP1 OS=Homo sapiens GN=IQGAP1 PE=1 SV=1	A0A024RC65_HUMAN,IQGA1_HUMAN	SwissProt_2018_01.fasta	189259	26	27	28	0.00215	0.225	LGLAPQIQDLYGK	K	V	0.997	36.8	28	15.3	36.8	0	1	0	0	2	1415.79	4084.74	1174500	162	174
Epidermis	Buttock	20180601_SherrattM_MO_05.raw (Full_Skin_5)	Ras GTPase-activating-like protein IQGAP1 OS=Homo sapiens GN=IQGAP1 PE=1 SV=1	A0A024RC65_HUMAN,IQGA1_HUMAN	SwissProt_2018_01.fasta	189259	26	27	28	0.00215	0.225	LGNFFSPK	K	V	0.99	35.8	28.2	15.2	35.8	0	1	0	0	2	909.483	2350.23	1033360	81	88
Epidermis	Buttock	20180601_SherrattM_MO_05.raw (Full_Skin_5)	Ras GTPase-activating-like protein IQGAP1 OS=Homo sapiens GN=IQGAP1 PE=1 SV=1	A0A024RC65_HUMAN,IQGA1_HUMAN	SwissProt_2018_01.fasta	189259	26	27	28	0.00215	0.225	LTELGTVDPK	K	N	0.994	32.2	29.6	15	32.2	0	1	0	0	2	1072.59	1492.58	783825	1466	1475
Epidermis	Buttock	20180601_SherrattM_MO_05.raw (Full_Skin_5)	Ras GTPase-activating-like protein IQGAP1 OS=Homo sapiens GN=IQGAP1 PE=1 SV=1	A0A024RC65_HUMAN,IQGA1_HUMAN	SwissProt_2018_01.fasta	189259	26	27	28	0.00215	0.225	QLSSSVTGLTNIEEENCQR	K	Y	0.997	113	27.3	20.1	113	0	1	0	0	2	2165.01	3048.99	755456	478	496
Epidermis	Buttock	20180601_SherrattM_MO_05.raw (Full_Skin_5)	Ras GTPase-activating-like protein IQGAP1 OS=Homo sapiens GN=IQGAP1 PE=1 SV=1	A0A024RC65_HUMAN,IQGA1_HUMAN	SwissProt_2018_01.fasta	189259	26	27	28	0.00215	0.225	QNVAYEYLCHLEEAK	R	R	0.996	35.7	28.7	15.2	35.7	0	0	1	0	2	1866.87	4135.33	1537150	37	51
Epidermis	Buttock	20180601_SherrattM_MO_05.raw (Full_Skin_5)	Ras GTPase-activating-like protein IQGAP1 OS=Homo sapiens GN=IQGAP1 PE=1 SV=1	A0A024RC65_HUMAN,IQGA1_HUMAN	SwissProt_2018_01.fasta	189259	26	27	28	0.00215	0.225	QSGQTDPLQKEELQSGVDAANSAAQQYQR	R	R	0.997	87.2	26.4	18.5	87.2	0	0	1	0	2	3147.49	3343.46	891499	359	387
Epidermis	Buttock	20180601_SherrattM_MO_05.raw (Full_Skin_5)	Ras GTPase-activating-like protein IQGAP1 OS=Homo sapiens GN=IQGAP1 PE=1 SV=1	A0A024RC65_HUMAN,IQGA1_HUMAN	SwissProt_2018_01.fasta	189259	26	27	28	0.00215	0.225	RLIVDVIR	K	F	0.948	21.2	25	17.6	17.9	0	1	0	0	2	983.636	2066.88	1032800	1390	1397
Epidermis	Buttock	20180601_SherrattM_MO_05.raw (Full_Skin_5)	Ras GTPase-activating-like protein IQGAP1 OS=Homo sapiens GN=IQGAP1 PE=1 SV=1	A0A024RC65_HUMAN,IQGA1_HUMAN	SwissProt_2018_01.fasta	189259	26	27	28	0.00215	0.225	SKVDQIQEIVTGNPTVIK	K	M	0.96	26	26.8	14.6	26	0	0	1	0	2	1969.1	3418.19	1079090	1036	1053
Epidermis	Buttock	20180601_SherrattM_MO_05.raw (Full_Skin_5)	Ras GTPase-activating-like protein IQGAP1 OS=Homo sapiens GN=IQGAP1 PE=1 SV=1	A0A024RC65_HUMAN,IQGA1_HUMAN	SwissProt_2018_01.fasta	189259	26	27	28	0.00215	0.225	SNQQLENDLNLMDIK	R	I	0.997	72.2	29.1	17.5	72.2	0	1	0	0	2	1774.86	4326.84	3477310	902	916
Epidermis	Buttock	20180601_SherrattM_MO_05.raw (Full_Skin_5)	Ras GTPase-activating-like protein IQGAP1 OS=Homo sapiens GN=IQGAP1 PE=1 SV=1	A0A024RC65_HUMAN,IQGA1_HUMAN	SwissProt_2018_01.fasta	189259	26	27	28	0.00215	0.225	SPDVGLYGVIPECGETYHSDLAEAK	R	K	0.997	74	28	17.6	74	0	0	1	0	2	2707.26	4093.05	1572840	648	672
Epidermis	Buttock	20180601_SherrattM_MO_05.raw (Full_Skin_5)	Ras GTPase-activating-like protein IQGAP1 OS=Homo sapiens GN=IQGAP1 PE=1 SV=1	A0A024RC65_HUMAN,IQGA1_HUMAN	SwissProt_2018_01.fasta	189259	26	27	28	0.00215	0.225	SVKEDSNLTLQEK	K	K	0.997	71.1	29.5	21.3	67.2	0	1	0	0	2	1490.77	973.775	540217	1443	1455
Epidermis	Buttock	20180601_SherrattM_MO_05.raw (Full_Skin_5)	Ras GTPase-activating-like protein IQGAP1 OS=Homo sapiens GN=IQGAP1 PE=1 SV=1	A0A024RC65_HUMAN,IQGA1_HUMAN	SwissProt_2018_01.fasta	189259	26	27	28	0.00215	0.225	TDPVDIYK	K	S	0.99	34.9	28.1	15.2	34.9	0	1	0	0	2	950.483	1587.14	1105810	1089	1096
Epidermis	Buttock	20180601_SherrattM_MO_05.raw (Full_Skin_5)	Ras GTPase-activating-like protein IQGAP1 OS=Homo sapiens GN=IQGAP1 PE=1 SV=1	A0A024RC65_HUMAN,IQGA1_HUMAN	SwissProt_2018_01.fasta	189259	26	27	28	0.00215	0.225	TLINAEDPPMVVVR	K	K	0.997	65.6	28.1	17.1	65.6	0	2	0	0	2	1553.84	3652.76	5323520	857	870
Epidermis	Buttock	20180601_SherrattM_MO_05.raw (Full_Skin_5)	Ras GTPase-activating-like protein IQGAP1 OS=Homo sapiens GN=IQGAP1 PE=1 SV=1	A0A024RC65_HUMAN,IQGA1_HUMAN	SwissProt_2018_01.fasta	189259	26	27	28	0.00215	0.225	TLQALQIPAAK	K	L	0.98	23.3	25	14.5	23.3	0	1	0	0	2	1153.69	2565.72	2857260	557	567
Epidermis	Buttock	20180601_SherrattM_MO_05.raw (Full_Skin_5)	Ras GTPase-activating-like protein IQGAP1 OS=Homo sapiens GN=IQGAP1 PE=1 SV=1	A0A024RC65_HUMAN,IQGA1_HUMAN	SwissProt_2018_01.fasta	189259	26	27	28	0.00215	0.225	YQELINDIAR	K	D	0.984	30	30.3	14.9	30	0	1	0	0	2	1234.64	2787.8	2974460	1478	1487
Epidermis	Buttock	20180601_SherrattM_MO_05.raw (Full_Skin_5)	Catenin beta-1 OS=Homo sapiens GN=CTNNB1 PE=1 SV=1	A0A024R2Q3_HUMAN,B4DGU4_HUMAN,B4DL06_HUMAN,CTNB1_HUMAN	SwissProt_2018_01.fasta	85497	6	6	6	0.000461	0.161	AAVMVHQLSK	K	K	0.997	37.8	28.1	15.4	37.8	0	1	0	0	2	1083.6	902.065	1565190	171	180
Epidermis	Buttock	20180601_SherrattM_MO_05.raw (Full_Skin_5)	Catenin beta-1 OS=Homo sapiens GN=CTNNB1 PE=1 SV=1	A0A024R2Q3_HUMAN,B4DGU4_HUMAN,B4DL06_HUMAN,CTNB1_HUMAN	SwissProt_2018_01.fasta	85497	6	6	6	0.000461	0.161	AGDREDITEPAICALR	R	H	0.986	34.3	28.9	15.1	34.3	0	0	1	0	2	1786.88	2583.58	1224220	454	469
Epidermis	Buttock	20180601_SherrattM_MO_05.raw (Full_Skin_5)	Catenin beta-1 OS=Homo sapiens GN=CTNNB1 PE=1 SV=1	A0A024R2Q3_HUMAN,B4DGU4_HUMAN,B4DL06_HUMAN,CTNB1_HUMAN	SwissProt_2018_01.fasta	85497	6	6	6	0.000461	0.161	HAVVNLINYQDDAELATR	K	A	0.997	82.7	30	18.2	82.7	0	0	1	0	2	2042.03	3425.32	2759290	134	151
Epidermis	Buttock	20180601_SherrattM_MO_05.raw (Full_Skin_5)	Catenin beta-1 OS=Homo sapiens GN=CTNNB1 PE=1 SV=1	A0A024R2Q3_HUMAN,B4DGU4_HUMAN,B4DL06_HUMAN,CTNB1_HUMAN	SwissProt_2018_01.fasta	85497	6	6	6	0.000461	0.161	LHYGLPVVVK	R	L	0.996	41.2	25	16.9	39.9	0	0	1	0	2	1124.68	2474.42	910185	487	496
Epidermis	Buttock	20180601_SherrattM_MO_05.raw (Full_Skin_5)	Catenin beta-1 OS=Homo sapiens GN=CTNNB1 PE=1 SV=1	A0A024R2Q3_HUMAN,B4DGU4_HUMAN,B4DL06_HUMAN,CTNB1_HUMAN	SwissProt_2018_01.fasta	85497	6	6	6	0.000461	0.161	LLNDEDQVVVNK	K	A	0.997	80.3	29.8	18	80.3	0	1	0	0	2	1385.73	1814.17	2407040	159	170
Epidermis	Buttock	20180601_SherrattM_MO_05.raw (Full_Skin_5)	Catenin beta-1 OS=Homo sapiens GN=CTNNB1 PE=1 SV=1	A0A024R2Q3_HUMAN,B4DGU4_HUMAN,B4DL06_HUMAN,CTNB1_HUMAN	SwissProt_2018_01.fasta	85497	6	6	6	0.000461	0.161	TSMGGTQQQFVEGVR	R	M	0.997	99.3	28.1	19.2	99.3	0	1	0	0	2	1624.77	2061.03	664611	551	565
Epidermis	Buttock	20180601_SherrattM_MO_05.raw (Full_Skin_5)	Arachidonate 12-lipoxygenase, 12R-type OS=Homo sapiens GN=ALOX12B PE=1 SV=1	LX12B_HUMAN	SwissProt_2018_01.fasta	80358.5	3	3	4	0.000307	0.0485	QLLNHFGR	K	D	0.99	34.7	27.6	23.9	25.9	0	1	0	0	2	984.537	1183.89	1282430	36	43
Epidermis	Buttock	20180601_SherrattM_MO_05.raw (Full_Skin_5)	Arachidonate 12-lipoxygenase, 12R-type OS=Homo sapiens GN=ALOX12B PE=1 SV=1	LX12B_HUMAN	SwissProt_2018_01.fasta	80358.5	3	3	4	0.000307	0.0485	TTADDSLPVLLEHR	K	K	0.997	39.2	29.2	15.4	39.2	0	0	2	0	2	1566.81	3039.73	1799650	120	133
Epidermis	Buttock	20180601_SherrattM_MO_05.raw (Full_Skin_5)	Arachidonate 12-lipoxygenase, 12R-type OS=Homo sapiens GN=ALOX12B PE=1 SV=1	LX12B_HUMAN	SwissProt_2018_01.fasta	80358.5	3	3	4	0.000307	0.0485	VATGTDLLSGTR	R	D	0.997	61.9	28.9	16.9	61.9	0	1	0	0	2	1190.64	1863.12	2532980	8	19
Epidermis	Buttock	20180601_SherrattM_MO_05.raw (Full_Skin_5)	26S proteasome non-ATPase regulatory subunit 11 OS=Homo sapiens GN=PSMD11 PE=1 SV=3	PSD11_HUMAN	SwissProt_2018_01.fasta	47466.3	2	2	2	0.000154	0.0569	EASIDILHSIVK	R	R	0.968	26.5	25.5	14.7	26.5	0	0	1	0	2	1324.75	3736.24	1440780	21	32
Epidermis	Buttock	20180601_SherrattM_MO_05.raw (Full_Skin_5)	26S proteasome non-ATPase regulatory subunit 11 OS=Homo sapiens GN=PSMD11 PE=1 SV=3	PSD11_HUMAN	SwissProt_2018_01.fasta	47466.3	2	2	2	0.000154	0.0569	TGQAAELGGLLK	K	Y	0.997	47.8	29.2	16	47.8	0	1	0	0	2	1157.65	2759.03	889238	60	71
Epidermis	Buttock	20180601_SherrattM_MO_05.raw (Full_Skin_5)	Insulin-degrading enzyme OS=Homo sapiens GN=IDE PE=1 SV=4	IDE_HUMAN	SwissProt_2018_01.fasta	117974	8	8	8	0.000614	0.0785	DLNAVAFR	K	F	0.99	29.6	28.5	14.9	29.6	0	1	0	0	2	905.484	2274.4	778244	416	423
Epidermis	Buttock	20180601_SherrattM_MO_05.raw (Full_Skin_5)	Insulin-degrading enzyme OS=Homo sapiens GN=IDE PE=1 SV=4	IDE_HUMAN	SwissProt_2018_01.fasta	117974	8	8	8	0.000614	0.0785	DNTEVAYLK	R	T	0.997	39.2	28.1	15.5	39.2	0	1	0	0	2	1052.53	1651.39	580535	921	929
Epidermis	Buttock	20180601_SherrattM_MO_05.raw (Full_Skin_5)	Insulin-degrading enzyme OS=Homo sapiens GN=IDE PE=1 SV=4	IDE_HUMAN	SwissProt_2018_01.fasta	117974	8	8	8	0.000614	0.0785	EMLAVDAPR	K	R	0.993	32	27.1	15	32	0	1	0	0	2	1001.51	1702.23	1429850	942	950
Epidermis	Buttock	20180601_SherrattM_MO_05.raw (Full_Skin_5)	Insulin-degrading enzyme OS=Homo sapiens GN=IDE PE=1 SV=4	IDE_HUMAN	SwissProt_2018_01.fasta	117974	8	8	8	0.000614	0.0785	GWVNTLVGGQK	K	E	0.984	30	30.9	14.9	30	0	1	0	0	2	1158.63	3003.11	2021440	354	364
Epidermis	Buttock	20180601_SherrattM_MO_05.raw (Full_Skin_5)	Insulin-degrading enzyme OS=Homo sapiens GN=IDE PE=1 SV=4	IDE_HUMAN	SwissProt_2018_01.fasta	117974	8	8	8	0.000614	0.0785	LFSEVENK	K	N	0.99	31.8	27.9	21.5	25.3	0	1	0	0	2	965.494	1222.06	1112150	274	281
Epidermis	Buttock	20180601_SherrattM_MO_05.raw (Full_Skin_5)	Insulin-degrading enzyme OS=Homo sapiens GN=IDE PE=1 SV=4	IDE_HUMAN	SwissProt_2018_01.fasta	117974	8	8	8	0.000614	0.0785	NEFIPTNFEILPLEK	K	E	0.997	67.6	28.8	17.2	67.6	0	1	0	0	2	1803.95	4869.3	3200870	528	542
Epidermis	Buttock	20180601_SherrattM_MO_05.raw (Full_Skin_5)	Insulin-degrading enzyme OS=Homo sapiens GN=IDE PE=1 SV=4	IDE_HUMAN	SwissProt_2018_01.fasta	117974	8	8	8	0.000614	0.0785	SIEDMTEEAFQK	K	H	0.997	52	25.3	16.3	52	0	1	0	0	2	1427.64	3451.34	2072350	873	884
Epidermis	Buttock	20180601_SherrattM_MO_05.raw (Full_Skin_5)	Insulin-degrading enzyme OS=Homo sapiens GN=IDE PE=1 SV=4	IDE_HUMAN	SwissProt_2018_01.fasta	117974	8	8	8	0.000614	0.0785	VSVHVLAR	K	E	0.99	32.2	25	15	32.2	0	1	0	0	2	880.536	977.295	1400500	954	961
Epidermis	Buttock	20180601_SherrattM_MO_05.raw (Full_Skin_5)	Prohibitin OS=Homo sapiens GN=PHB PE=1 SV=1	A8K401_HUMAN,PHB_HUMAN,Q6FHP5_HUMAN,Q6PUJ7_HUMAN	SwissProt_2018_01.fasta	29804.6	6	7	8	0.000614	0.272	DLQNVNITLR	K	I	0.997	45.6	29	19.8	41.6	0	1	0	0	2	1185.66	2935.7	1649860	84	93
Epidermis	Buttock	20180601_SherrattM_MO_05.raw (Full_Skin_5)	Prohibitin OS=Homo sapiens GN=PHB PE=1 SV=1	A8K401_HUMAN,PHB_HUMAN,Q6FHP5_HUMAN,Q6PUJ7_HUMAN	SwissProt_2018_01.fasta	29804.6	6	7	8	0.000614	0.272	FDAGELITQR	R	E	0.997	44.1	29.6	15.8	44.1	0	1	0	0	2	1149.59	2940.72	3441950	134	143
Epidermis	Buttock	20180601_SherrattM_MO_05.raw (Full_Skin_5)	Prohibitin OS=Homo sapiens GN=PHB PE=1 SV=1	A8K401_HUMAN,PHB_HUMAN,Q6FHP5_HUMAN,Q6PUJ7_HUMAN	SwissProt_2018_01.fasta	29804.6	6	7	8	0.000614	0.272	IFTSIGEDYDER	R	V	0.997	63.4	25.5	17	63.4	0	1	0	0	2	1444.66	2738.69	1447230	106	117
Epidermis	Buttock	20180601_SherrattM_MO_05.raw (Full_Skin_5)	Prohibitin OS=Homo sapiens GN=PHB PE=1 SV=1	A8K401_HUMAN,PHB_HUMAN,Q6FHP5_HUMAN,Q6PUJ7_HUMAN	SwissProt_2018_01.fasta	29804.6	6	7	8	0.000614	0.272	KLEAAEDIAYQLSR	R	S	0.997	74.4	29.7	18.1	73.9	0	1	1	0	2	1606.84	3272.43	2220220	240	253
Epidermis	Buttock	20180601_SherrattM_MO_05.raw (Full_Skin_5)	Prohibitin OS=Homo sapiens GN=PHB PE=1 SV=1	A8K401_HUMAN,PHB_HUMAN,Q6FHP5_HUMAN,Q6PUJ7_HUMAN	SwissProt_2018_01.fasta	29804.6	6	7	8	0.000614	0.272	NITYLPAGQSVLLQLPQ	R	-	0.997	35.6	26.3	15.2	35.6	0	1	0	0	2	1855.03	4913.74	2956430	256	272
Epidermis	Buttock	20180601_SherrattM_MO_05.raw (Full_Skin_5)	Prohibitin OS=Homo sapiens GN=PHB PE=1 SV=1	A8K401_HUMAN,PHB_HUMAN,Q6FHP5_HUMAN,Q6PUJ7_HUMAN	SwissProt_2018_01.fasta	29804.6	6	7	8	0.000614	0.272	VLPSITTEILK	R	S	0.997	44.2	25.1	16.5	43.4	0	2	0	0	2	1213.74	4015.8	2764570	118	128
Epidermis	Buttock	20180601_SherrattM_MO_05.raw (Full_Skin_5)	Alpha-aminoadipic semialdehyde dehydrogenase OS=Homo sapiens GN=ALDH7A1 PE=1 SV=5	A0A1B0GTG2_HUMAN,A0A1B0GW77_HUMAN,AL7A1_HUMAN	SwissProt_2018_01.fasta	58487.6	2	2	2	0.000154	0.0631	GEVITTYCPANNEPIAR	R	V	0.997	57.6	36.3	16.6	57.6	0	1	0	0	2	1904.92	2517.65	448426	63	79
Epidermis	Buttock	20180601_SherrattM_MO_05.raw (Full_Skin_5)	Alpha-aminoadipic semialdehyde dehydrogenase OS=Homo sapiens GN=ALDH7A1 PE=1 SV=5	A0A1B0GTG2_HUMAN,A0A1B0GW77_HUMAN,AL7A1_HUMAN	SwissProt_2018_01.fasta	58487.6	2	2	2	0.000154	0.0631	VGNPWDPNVLYGPLHTK	R	Q	0.996	40.9	29.6	15.6	40.9	0	0	1	0	2	1906.98	4199.44	918028	359	375
Epidermis	Buttock	20180601_SherrattM_MO_05.raw (Full_Skin_5)	Calmodulin-like protein 5 OS=Homo sapiens GN=CALML5 PE=1 SV=2	CALL5_HUMAN	SwissProt_2018_01.fasta	15892.9	6	6	6	0.000461	0.411	AFDQDGDGHITVDELR	R	R	0.997	65.3	26.2	17.1	65.3	0	0	1	0	2	1787.82	2601.39	1491180	89	104
Epidermis	Buttock	20180601_SherrattM_MO_05.raw (Full_Skin_5)	Calmodulin-like protein 5 OS=Homo sapiens GN=CALML5 PE=1 SV=2	CALL5_HUMAN	SwissProt_2018_01.fasta	15892.9	6	6	6	0.000461	0.411	AFDQDGDGHITVDELRR	R	A	0.952	30.9	27.2	14.9	30.9	0	0	0	1	2	1943.92	2078.8	3383610	89	105
Epidermis	Buttock	20180601_SherrattM_MO_05.raw (Full_Skin_5)	Calmodulin-like protein 5 OS=Homo sapiens GN=CALML5 PE=1 SV=2	CALL5_HUMAN	SwissProt_2018_01.fasta	15892.9	6	6	6	0.000461	0.411	AFSAVDTDGNGTINAQELGAALK	K	A	0.997	54.4	29.1	16.4	54.4	0	0	1	0	2	2263.12	4279.75	3255790	16	38
Epidermis	Buttock	20180601_SherrattM_MO_05.raw (Full_Skin_5)	Calmodulin-like protein 5 OS=Homo sapiens GN=CALML5 PE=1 SV=2	CALL5_HUMAN	SwissProt_2018_01.fasta	15892.9	6	6	6	0.000461	0.411	AGLEDLQVAFR	R	A	0.997	71	30.3	29	59.4	0	1	0	0	2	1218.65	4129.16	1177790	78	88
Epidermis	Buttock	20180601_SherrattM_MO_05.raw (Full_Skin_5)	Calmodulin-like protein 5 OS=Homo sapiens GN=CALML5 PE=1 SV=2	CALL5_HUMAN	SwissProt_2018_01.fasta	15892.9	6	6	6	0.000461	0.411	KAFSAVDTDGNGTINAQELGAALK	K	A	0.982	32.8	34.7	15.1	32.8	0	0	1	0	2	2391.22	3701.11	1380460	15	38
Epidermis	Buttock	20180601_SherrattM_MO_05.raw (Full_Skin_5)	Calmodulin-like protein 5 OS=Homo sapiens GN=CALML5 PE=1 SV=2	CALL5_HUMAN	SwissProt_2018_01.fasta	15892.9	6	6	6	0.000461	0.411	NLSEAQLR	K	K	0.99	46.1	29.9	21.9	40.1	0	1	0	0	2	930.5	1036.47	4530510	43	50
Epidermis	Buttock	20180601_SherrattM_MO_05.raw (Full_Skin_5)	cDNA FLJ53698, highly similar to Gelsolin OS=Homo sapiens PE=2 SV=1	B7Z992_HUMAN		0	11	12	12	0.000921	0	AGALNSNDAFVLK	?	?	0.997	79.9	29.8	18	79.9	0	1	0	0	2	1319.7	2767.58	1278250	0	0
Epidermis	Buttock	20180601_SherrattM_MO_05.raw (Full_Skin_5)	cDNA FLJ53698, highly similar to Gelsolin OS=Homo sapiens PE=2 SV=1	B7Z992_HUMAN		0	11	12	12	0.000921	0	AQPVQVAEGSEPDGFWEALGGK	?	?	0.997	113	28.8	20.1	113	0	1	1	0	2	2272.09	4574.84	11574200	0	0
Epidermis	Buttock	20180601_SherrattM_MO_05.raw (Full_Skin_5)	cDNA FLJ53698, highly similar to Gelsolin OS=Homo sapiens PE=2 SV=1	B7Z992_HUMAN		0	11	12	12	0.000921	0	EPGLQIWR	?	?	0.99	41.4	27.5	23.2	33.7	0	1	0	0	2	998.542	2994.85	2917400	0	0
Epidermis	Buttock	20180601_SherrattM_MO_05.raw (Full_Skin_5)	cDNA FLJ53698, highly similar to Gelsolin OS=Homo sapiens PE=2 SV=1	B7Z992_HUMAN		0	11	12	12	0.000921	0	HVVPNEVVVQR	?	?	0.997	39	28.6	15.4	39	0	1	0	0	2	1275.72	1068.61	2131960	0	0
Epidermis	Buttock	20180601_SherrattM_MO_05.raw (Full_Skin_5)	cDNA FLJ53698, highly similar to Gelsolin OS=Homo sapiens PE=2 SV=1	B7Z992_HUMAN		0	11	12	12	0.000921	0	NWRDPDQTDGLGLSYLSSHIANVER	?	?	0.997	80.3	28.6	18	80.3	0	0	0	1	2	2843.37	4368.55	9466260	0	0
Epidermis	Buttock	20180601_SherrattM_MO_05.raw (Full_Skin_5)	cDNA FLJ53698, highly similar to Gelsolin OS=Homo sapiens PE=2 SV=1	B7Z992_HUMAN		0	11	12	12	0.000921	0	QTQVSVLPEGGETPLFK	?	?	0.997	73.4	29.1	17.6	73.4	0	1	0	0	2	1829.96	4068.18	1951560	0	0
Epidermis	Buttock	20180601_SherrattM_MO_05.raw (Full_Skin_5)	cDNA FLJ53698, highly similar to Gelsolin OS=Homo sapiens PE=2 SV=1	B7Z992_HUMAN		0	11	12	12	0.000921	0	RTPITVVK	?	?	0.985	27.5	25	21.5	20.7	0	1	0	0	2	913.583	857.476	2096550	0	0
Epidermis	Buttock	20180601_SherrattM_MO_05.raw (Full_Skin_5)	cDNA FLJ53698, highly similar to Gelsolin OS=Homo sapiens PE=2 SV=1	B7Z992_HUMAN		0	11	12	12	0.000921	0	SEDCFILDHGK	?	?	0.997	43.9	28.2	15.7	43.9	0	1	0	0	2	1320.59	1622.57	911764	0	0
Epidermis	Buttock	20180601_SherrattM_MO_05.raw (Full_Skin_5)	cDNA FLJ53698, highly similar to Gelsolin OS=Homo sapiens PE=2 SV=1	B7Z992_HUMAN		0	11	12	12	0.000921	0	SEDCFILDHGKDGK	?	?	0.997	42.1	29	15.6	42.1	0	0	1	0	2	1620.73	1225.88	1551500	0	0
Epidermis	Buttock	20180601_SherrattM_MO_05.raw (Full_Skin_5)	cDNA FLJ53698, highly similar to Gelsolin OS=Homo sapiens PE=2 SV=1	B7Z992_HUMAN		0	11	12	12	0.000921	0	TPSAAYLWVGTGASEAEK	?	?	0.997	93.1	28.2	18.8	93.1	0	1	0	0	2	1837.9	3631.63	946700	0	0
Epidermis	Buttock	20180601_SherrattM_MO_05.raw (Full_Skin_5)	cDNA FLJ53698, highly similar to Gelsolin OS=Homo sapiens PE=2 SV=1	B7Z992_HUMAN		0	11	12	12	0.000921	0	VPFDAATLHTSTAMAAQHGMDDDGTGQK	?	?	0.997	82.4	29.3	18.1	82.4	0	0	1	0	2	2873.28	2806.56	1067700	0	0
Epidermis	Buttock	20180601_SherrattM_MO_05.raw (Full_Skin_5)	Tuftelin OS=Homo sapiens GN=TUFT1 PE=1 SV=1	B7Z4Y1_HUMAN,TUFT1_HUMAN	SwissProt_2018_01.fasta	44263.6	3	3	3	0.00023	0.0769	EGEVALEELR	R	S	0.996	30.7	28.8	14.9	30.7	0	1	0	0	2	1144.58	2463.95	802689	252	261
Epidermis	Buttock	20180601_SherrattM_MO_05.raw (Full_Skin_5)	Tuftelin OS=Homo sapiens GN=TUFT1 PE=1 SV=1	B7Z4Y1_HUMAN,TUFT1_HUMAN	SwissProt_2018_01.fasta	44263.6	3	3	3	0.00023	0.0769	LTLQGELTGDELEHIAQK	R	A	0.997	65.1	28.8	17.1	65.1	0	0	1	0	2	1995.04	3989.75	942136	28	45
Epidermis	Buttock	20180601_SherrattM_MO_05.raw (Full_Skin_5)	Tuftelin OS=Homo sapiens GN=TUFT1 PE=1 SV=1	B7Z4Y1_HUMAN,TUFT1_HUMAN	SwissProt_2018_01.fasta	44263.6	3	3	3	0.00023	0.0769	VREGEVALEELR	K	S	0.991	30.1	28.6	17.8	27.2	0	1	0	0	2	1399.75	2022.74	450366	250	261
Epidermis	Buttock	20180601_SherrattM_MO_05.raw (Full_Skin_5)	Nuclear mitotic apparatus protein 1 OS=Homo sapiens GN=NUMA1 PE=1 SV=2	NUMA1_HUMAN,Q4LE64_HUMAN	SwissProt_2018_01.fasta	238260	5	5	5	0.000384	0.034	HQVEQLSSSLK	R	Q	0.997	66.5	29.5	17.2	66.5	0	1	0	0	2	1255.66	962.436	690286	551	561
Epidermis	Buttock	20180601_SherrattM_MO_05.raw (Full_Skin_5)	Nuclear mitotic apparatus protein 1 OS=Homo sapiens GN=NUMA1 PE=1 SV=2	NUMA1_HUMAN,Q4LE64_HUMAN	SwissProt_2018_01.fasta	238260	5	5	5	0.000384	0.034	LEILQQQLQVANEAR	K	D	0.997	71.5	29.3	17.5	71.5	0	1	0	0	2	1752.96	3691.72	1524260	617	631
Epidermis	Buttock	20180601_SherrattM_MO_05.raw (Full_Skin_5)	Nuclear mitotic apparatus protein 1 OS=Homo sapiens GN=NUMA1 PE=1 SV=2	NUMA1_HUMAN,Q4LE64_HUMAN	SwissProt_2018_01.fasta	238260	5	5	5	0.000384	0.034	LQQLGEAHQAETEVLR	R	R	0.947	26.5	29.4	14.7	26.5	0	0	1	0	2	1821.95	2160.88	1627450	771	786
Epidermis	Buttock	20180601_SherrattM_MO_05.raw (Full_Skin_5)	Nuclear mitotic apparatus protein 1 OS=Homo sapiens GN=NUMA1 PE=1 SV=2	NUMA1_HUMAN,Q4LE64_HUMAN	SwissProt_2018_01.fasta	238260	5	5	5	0.000384	0.034	QAQLAQTLQQQEQASQGLR	K	H	0.962	28.2	28.2	14.8	28.2	0	0	1	0	2	2126.1	2868.03	910945	532	550
Epidermis	Buttock	20180601_SherrattM_MO_05.raw (Full_Skin_5)	Nuclear mitotic apparatus protein 1 OS=Homo sapiens GN=NUMA1 PE=1 SV=2	NUMA1_HUMAN,Q4LE64_HUMAN	SwissProt_2018_01.fasta	238260	5	5	5	0.000384	0.034	QFLEVELDQAR	R	E	0.993	50.8	29.5	16.2	50.8	0	1	0	0	2	1347.69	3528.08	1313600	1463	1473
Epidermis	Buttock	20180601_SherrattM_MO_05.raw (Full_Skin_5)	Loricrin OS=Homo sapiens GN=LOR PE=1 SV=2	LORI_HUMAN,Q6FHY3_HUMAN	SwissProt_2018_01.fasta	25759.4	4	5	7	0.000538	0.103	GVPICHQTQQK	K	Q	0.988	30	28.3	14.9	30	0	1	0	0	2	1295.65	716.783	1574490	294	304
Epidermis	Buttock	20180601_SherrattM_MO_05.raw (Full_Skin_5)	Loricrin OS=Homo sapiens GN=LOR PE=1 SV=2	LORI_HUMAN,Q6FHY3_HUMAN	SwissProt_2018_01.fasta	25759.4	4	5	7	0.000538	0.103	KQPTPQPPVDCVK	K	T	0.997	47.1	30.6	15.9	47.1	0	2	1	0	2	1493.78	952.824	22384500	6	18
Epidermis	Buttock	20180601_SherrattM_MO_05.raw (Full_Skin_5)	Loricrin OS=Homo sapiens GN=LOR PE=1 SV=2	LORI_HUMAN,Q6FHY3_HUMAN	SwissProt_2018_01.fasta	25759.4	4	5	7	0.000538	0.103	QAPTWPSK	K	-	0.99	40.9	26.7	19.4	37.1	0	2	0	0	2	914.473	1073.56	6444130	305	312
Epidermis	Buttock	20180601_SherrattM_MO_05.raw (Full_Skin_5)	Loricrin OS=Homo sapiens GN=LOR PE=1 SV=2	LORI_HUMAN,Q6FHY3_HUMAN	SwissProt_2018_01.fasta	25759.4	4	5	7	0.000538	0.103	QPTPQPPVDCVK	K	T	0.997	64.7	29.2	17	64.7	0	1	0	0	2	1365.68	1274.14	3573040	7	18
Epidermis	Buttock	20180601_SherrattM_MO_05.raw (Full_Skin_5)	Casein kinase I isoform alpha OS=Homo sapiens GN=CSNK1A1 PE=1 SV=2	KC1A_HUMAN,V9HW00_HUMAN	SwissProt_2018_01.fasta	38916.8	2	2	2	0.000154	0.0534	HPQLLYESK	R	L	0.997	54.1	28	16.4	54.1	0	1	0	0	2	1114.59	1024.08	894346	54	62
Epidermis	Buttock	20180601_SherrattM_MO_05.raw (Full_Skin_5)	Casein kinase I isoform alpha OS=Homo sapiens GN=CSNK1A1 PE=1 SV=2	KC1A_HUMAN,V9HW00_HUMAN	SwissProt_2018_01.fasta	38916.8	2	2	2	0.000154	0.0534	TSLPWQGLK	R	A	0.953	26.7	30.2	14.7	26.7	0	1	0	0	2	1029.57	3119.53	1231470	217	225
Epidermis	Buttock	20180601_SherrattM_MO_05.raw (Full_Skin_5)	Aldehyde dehydrogenase, mitochondrial OS=Homo sapiens GN=ALDH2 PE=1 SV=2	ALDH2_HUMAN	SwissProt_2018_01.fasta	56381.4	9	9	10	0.000768	0.186	ELGEYGLQAYTEVK	R	T	0.997	63	28.1	16.9	63	0	1	0	0	2	1599.79	3620.54	1382200	493	506
Epidermis	Buttock	20180601_SherrattM_MO_05.raw (Full_Skin_5)	Aldehyde dehydrogenase, mitochondrial OS=Homo sapiens GN=ALDH2 PE=1 SV=2	ALDH2_HUMAN	SwissProt_2018_01.fasta	56381.4	9	9	10	0.000768	0.186	ILGYINTGK	K	Q	0.951	22.3	25.9	14.4	22.3	0	1	0	0	2	978.562	1867.77	6300410	370	378
Epidermis	Buttock	20180601_SherrattM_MO_05.raw (Full_Skin_5)	Aldehyde dehydrogenase, mitochondrial OS=Homo sapiens GN=ALDH2 PE=1 SV=2	ALDH2_HUMAN	SwissProt_2018_01.fasta	56381.4	9	9	10	0.000768	0.186	LGPALATGNVVVMK	K	V	0.975	35.2	26.6	15.2	35.2	0	1	0	0	2	1369.79	3176.02	1083880	196	209
Epidermis	Buttock	20180601_SherrattM_MO_05.raw (Full_Skin_5)	Aldehyde dehydrogenase, mitochondrial OS=Homo sapiens GN=ALDH2 PE=1 SV=2	ALDH2_HUMAN	SwissProt_2018_01.fasta	56381.4	9	9	10	0.000768	0.186	LLCGGGIAADR	K	G	0.995	43.5	29.5	17.5	41.8	0	1	0	0	2	1102.57	1388.2	3048810	384	394
Epidermis	Buttock	20180601_SherrattM_MO_05.raw (Full_Skin_5)	Aldehyde dehydrogenase, mitochondrial OS=Homo sapiens GN=ALDH2 PE=1 SV=2	ALDH2_HUMAN	SwissProt_2018_01.fasta	56381.4	9	9	10	0.000768	0.186	TEQGPQVDETQFK	K	K	0.997	43.8	28.1	15.7	43.8	0	1	0	0	2	1506.71	1538.38	819312	356	368
Epidermis	Buttock	20180601_SherrattM_MO_05.raw (Full_Skin_5)	Aldehyde dehydrogenase, mitochondrial OS=Homo sapiens GN=ALDH2 PE=1 SV=2	ALDH2_HUMAN	SwissProt_2018_01.fasta	56381.4	9	9	10	0.000768	0.186	TFVQEDIYDEFVER	R	S	0.997	90.5	26.9	18.7	90.5	0	1	0	0	2	1789.83	4566.12	4534660	325	338
Epidermis	Buttock	20180601_SherrattM_MO_05.raw (Full_Skin_5)	Aldehyde dehydrogenase, mitochondrial OS=Homo sapiens GN=ALDH2 PE=1 SV=2	ALDH2_HUMAN	SwissProt_2018_01.fasta	56381.4	9	9	10	0.000768	0.186	VIQVAAGSSNLK	R	R	0.997	44.9	28	15.8	44.9	0	1	0	0	2	1186.68	1282.6	1485750	269	280
Epidermis	Buttock	20180601_SherrattM_MO_05.raw (Full_Skin_5)	Aldehyde dehydrogenase, mitochondrial OS=Homo sapiens GN=ALDH2 PE=1 SV=2	ALDH2_HUMAN	SwissProt_2018_01.fasta	56381.4	9	9	10	0.000768	0.186	VVGNPFDSK	R	T	0.997	36	29.8	15.3	36	0	1	0	0	2	962.494	1594.04	2051190	347	355
Epidermis	Buttock	20180601_SherrattM_MO_05.raw (Full_Skin_5)	Aldehyde dehydrogenase, mitochondrial OS=Homo sapiens GN=ALDH2 PE=1 SV=2	ALDH2_HUMAN	SwissProt_2018_01.fasta	56381.4	9	9	10	0.000768	0.186	VVGNPFDSKTEQGPQVDETQFK	R	K	0.997	47	28.5	15.9	47	0	0	2	0	2	2450.18	2982.94	1827040	347	368
Epidermis	Buttock	20180601_SherrattM_MO_05.raw (Full_Skin_5)	Actin, cytoplasmic 1 OS=Homo sapiens GN=ACTB PE=1 SV=1	ACTB_HUMAN,ACTG_HUMAN,Q1KLZ0_HUMAN,Q53G76_HUMAN,Q53GK6_HUMAN,Q8WVW5_HUMAN	SwissProt_2018_01.fasta	41737.8	16	28	45	0.00346	0.6	AGFAGDDAPR	K	A	0.997	71.3	26.2	19.3	69.4	0	1	0	0	2	976.448	911.464	4451260	19	28
Epidermis	Buttock	20180601_SherrattM_MO_05.raw (Full_Skin_5)	Actin, cytoplasmic 1 OS=Homo sapiens GN=ACTB PE=1 SV=1	ACTB_HUMAN,ACTG_HUMAN,Q1KLZ0_HUMAN,Q53G76_HUMAN,Q53GK6_HUMAN,Q8WVW5_HUMAN	SwissProt_2018_01.fasta	41737.8	16	28	45	0.00346	0.6	CPEALFQPSFLGMESCGIHETTFNSIMK	R	C	0.997	67.2	32.1	17.2	67.2	0	0	1	0	2	3231.46	4798.76	13339000	257	284
Epidermis	Buttock	20180601_SherrattM_MO_05.raw (Full_Skin_5)	Actin, cytoplasmic 1 OS=Homo sapiens GN=ACTB PE=1 SV=1	ACTB_HUMAN,ACTG_HUMAN,Q1KLZ0_HUMAN,Q53G76_HUMAN,Q53GK6_HUMAN,Q8WVW5_HUMAN	SwissProt_2018_01.fasta	41737.8	16	28	45	0.00346	0.6	DLTDYLMK	R	I	0.99	33.6	26.7	15.1	33.6	0	4	0	0	2	998.486	3502.29	59293600	184	191
Epidermis	Buttock	20180601_SherrattM_MO_05.raw (Full_Skin_5)	Actin, cytoplasmic 1 OS=Homo sapiens GN=ACTB PE=1 SV=1	ACTB_HUMAN,ACTG_HUMAN,Q1KLZ0_HUMAN,Q53G76_HUMAN,Q53GK6_HUMAN,Q8WVW5_HUMAN	SwissProt_2018_01.fasta	41737.8	16	28	45	0.00346	0.6	DLYANTVLSGGTTMYPGIADR	K	M	0.997	109	28	19.8	109	0	2	1	0	2	2215.07	4505.71	32433500	292	312
Epidermis	Buttock	20180601_SherrattM_MO_05.raw (Full_Skin_5)	Actin, cytoplasmic 1 OS=Homo sapiens GN=ACTB PE=1 SV=1	ACTB_HUMAN,ACTG_HUMAN,Q1KLZ0_HUMAN,Q53G76_HUMAN,Q53GK6_HUMAN,Q8WVW5_HUMAN	SwissProt_2018_01.fasta	41737.8	16	28	45	0.00346	0.6	DSYVGDEAQSKR	K	G	0.997	59.9	27.3	16.7	59.9	0	1	1	0	2	1354.62	746.517	4225540	51	62
Epidermis	Buttock	20180601_SherrattM_MO_05.raw (Full_Skin_5)	Actin, cytoplasmic 1 OS=Homo sapiens GN=ACTB PE=1 SV=1	ACTB_HUMAN,ACTG_HUMAN,Q1KLZ0_HUMAN,Q53G76_HUMAN,Q53GK6_HUMAN,Q8WVW5_HUMAN	SwissProt_2018_01.fasta	41737.8	16	28	45	0.00346	0.6	EITALAPSTMK	K	I	0.997	48.8	29.4	16.1	48.8	0	3	0	0	2	1161.62	1969.21	62653500	316	326
Epidermis	Buttock	20180601_SherrattM_MO_05.raw (Full_Skin_5)	Actin, cytoplasmic 1 OS=Homo sapiens GN=ACTB PE=1 SV=1	ACTB_HUMAN,ACTG_HUMAN,Q1KLZ0_HUMAN,Q53G76_HUMAN,Q53GK6_HUMAN,Q8WVW5_HUMAN	SwissProt_2018_01.fasta	41737.8	16	28	45	0.00346	0.6	EKLCYVALDFEQEMATAASSSSLEK	K	S	0.997	96	27.3	19	96	0	0	1	0	2	2807.31	4807.75	2046270	214	238
Epidermis	Buttock	20180601_SherrattM_MO_05.raw (Full_Skin_5)	Actin, cytoplasmic 1 OS=Homo sapiens GN=ACTB PE=1 SV=1	ACTB_HUMAN,ACTG_HUMAN,Q1KLZ0_HUMAN,Q53G76_HUMAN,Q53GK6_HUMAN,Q8WVW5_HUMAN	SwissProt_2018_01.fasta	41737.8	16	28	45	0.00346	0.6	GYSFTTTAER	R	E	0.997	42.9	26.1	15.7	42.9	0	3	0	0	2	1132.53	1418.22	61874700	197	206
Epidermis	Buttock	20180601_SherrattM_MO_05.raw (Full_Skin_5)	Actin, cytoplasmic 1 OS=Homo sapiens GN=ACTB PE=1 SV=1	ACTB_HUMAN,ACTG_HUMAN,Q1KLZ0_HUMAN,Q53G76_HUMAN,Q53GK6_HUMAN,Q8WVW5_HUMAN	SwissProt_2018_01.fasta	41737.8	16	28	45	0.00346	0.6	HQGVMVGMGQK	R	D	0.997	58.4	27.3	21.4	53.7	0	3	1	0	2	1171.57	831.111	20670600	40	50
Epidermis	Buttock	20180601_SherrattM_MO_05.raw (Full_Skin_5)	Actin, cytoplasmic 1 OS=Homo sapiens GN=ACTB PE=1 SV=1	ACTB_HUMAN,ACTG_HUMAN,Q1KLZ0_HUMAN,Q53G76_HUMAN,Q53GK6_HUMAN,Q8WVW5_HUMAN	SwissProt_2018_01.fasta	41737.8	16	28	45	0.00346	0.6	IWHHTFYNELR	K	V	0.997	57.8	32.5	16.6	57.8	0	1	2	0	2	1515.75	1846.58	13053800	85	95
Epidermis	Buttock	20180601_SherrattM_MO_05.raw (Full_Skin_5)	Actin, cytoplasmic 1 OS=Homo sapiens GN=ACTB PE=1 SV=1	ACTB_HUMAN,ACTG_HUMAN,Q1KLZ0_HUMAN,Q53G76_HUMAN,Q53GK6_HUMAN,Q8WVW5_HUMAN	SwissProt_2018_01.fasta	41737.8	16	28	45	0.00346	0.6	KDLYANTVLSGGTTMYPGIADR	R	M	0.997	133	32.7	26.9	127	0	1	1	0	2	2343.17	3869.69	22354400	291	312
Epidermis	Buttock	20180601_SherrattM_MO_05.raw (Full_Skin_5)	Actin, cytoplasmic 1 OS=Homo sapiens GN=ACTB PE=1 SV=1	ACTB_HUMAN,ACTG_HUMAN,Q1KLZ0_HUMAN,Q53G76_HUMAN,Q53GK6_HUMAN,Q8WVW5_HUMAN	SwissProt_2018_01.fasta	41737.8	16	28	45	0.00346	0.6	LCYVALDFEQEMATAASSSSLEK	K	S	0.997	116	25.6	20.2	116	0	2	1	0	2	2550.17	4912.15	19906500	216	238
Epidermis	Buttock	20180601_SherrattM_MO_05.raw (Full_Skin_5)	Actin, cytoplasmic 1 OS=Homo sapiens GN=ACTB PE=1 SV=1	ACTB_HUMAN,ACTG_HUMAN,Q1KLZ0_HUMAN,Q53G76_HUMAN,Q53GK6_HUMAN,Q8WVW5_HUMAN	SwissProt_2018_01.fasta	41737.8	16	28	45	0.00346	0.6	QEYDESGPSIVHR	K	K	0.997	111	27.7	19.9	111	0	2	2	0	2	1516.7	1159.68	38611700	360	372
Epidermis	Buttock	20180601_SherrattM_MO_05.raw (Full_Skin_5)	Actin, cytoplasmic 1 OS=Homo sapiens GN=ACTB PE=1 SV=1	ACTB_HUMAN,ACTG_HUMAN,Q1KLZ0_HUMAN,Q53G76_HUMAN,Q53GK6_HUMAN,Q8WVW5_HUMAN	SwissProt_2018_01.fasta	41737.8	16	28	45	0.00346	0.6	SYELPDGQVITIGNER	K	F	0.997	107	29.7	19.7	107	0	3	1	0	2	1790.89	4152.53	131974000	239	254
Epidermis	Buttock	20180601_SherrattM_MO_05.raw (Full_Skin_5)	Actin, cytoplasmic 1 OS=Homo sapiens GN=ACTB PE=1 SV=1	ACTB_HUMAN,ACTG_HUMAN,Q1KLZ0_HUMAN,Q53G76_HUMAN,Q53GK6_HUMAN,Q8WVW5_HUMAN	SwissProt_2018_01.fasta	41737.8	16	28	45	0.00346	0.6	TTGIVMDSGDGVTHTVPIYEGYALPHAILR	R	L	0.996	62.8	28.2	16.9	62.8	0	0	0	1	2	3183.61	4426.89	10056900	148	177
Epidermis	Buttock	20180601_SherrattM_MO_05.raw (Full_Skin_5)	Actin, cytoplasmic 1 OS=Homo sapiens GN=ACTB PE=1 SV=1	ACTB_HUMAN,ACTG_HUMAN,Q1KLZ0_HUMAN,Q53G76_HUMAN,Q53GK6_HUMAN,Q8WVW5_HUMAN	SwissProt_2018_01.fasta	41737.8	16	28	45	0.00346	0.6	VAPEEHPVLLTEAPLNPK	R	A	0.997	102	26.7	65.7	55.3	0	3	3	0	2	1954.06	2877.69	315946000	96	113
Epidermis	Buttock	20180601_SherrattM_MO_05.raw (Full_Skin_5)	T-complex protein 1 subunit theta OS=Homo sapiens GN=CCT8 PE=1 SV=4	Q53HU0_HUMAN,TCPQ_HUMAN	SwissProt_2018_01.fasta	59621	8	8	9	0.000691	0.162	APGFAQMLK	K	E	0.997	41.3	29.9	15.6	41.3	0	1	0	0	2	962.513	2626.93	925490	8	16
Epidermis	Buttock	20180601_SherrattM_MO_05.raw (Full_Skin_5)	T-complex protein 1 subunit theta OS=Homo sapiens GN=CCT8 PE=1 SV=4	Q53HU0_HUMAN,TCPQ_HUMAN	SwissProt_2018_01.fasta	59621	8	8	9	0.000691	0.162	AVDDGVNTFK	R	V	0.959	24.7	28.3	18.7	20.5	0	1	0	0	2	1065.52	1310.05	781145	391	400
Epidermis	Buttock	20180601_SherrattM_MO_05.raw (Full_Skin_5)	T-complex protein 1 subunit theta OS=Homo sapiens GN=CCT8 PE=1 SV=4	Q53HU0_HUMAN,TCPQ_HUMAN	SwissProt_2018_01.fasta	59621	8	8	9	0.000691	0.162	FAEAFEAIPR	K	A	0.997	58.2	28.6	16.6	58.2	0	1	0	0	2	1150.59	3216.8	1143150	441	450
Epidermis	Buttock	20180601_SherrattM_MO_05.raw (Full_Skin_5)	T-complex protein 1 subunit theta OS=Homo sapiens GN=CCT8 PE=1 SV=4	Q53HU0_HUMAN,TCPQ_HUMAN	SwissProt_2018_01.fasta	59621	8	8	9	0.000691	0.162	GSTDNLMDDIER	R	A	0.997	67.3	25	17.2	67.3	0	1	0	0	2	1365.6	2991.71	1225660	379	390
Epidermis	Buttock	20180601_SherrattM_MO_05.raw (Full_Skin_5)	T-complex protein 1 subunit theta OS=Homo sapiens GN=CCT8 PE=1 SV=4	Q53HU0_HUMAN,TCPQ_HUMAN	SwissProt_2018_01.fasta	59621	8	8	9	0.000691	0.162	HFSGLEEAVYR	K	N	0.968	28.6	28.5	15.3	28	0	1	0	0	2	1307.64	2015.49	1305230	21	31
Epidermis	Buttock	20180601_SherrattM_MO_05.raw (Full_Skin_5)	T-complex protein 1 subunit theta OS=Homo sapiens GN=CCT8 PE=1 SV=4	Q53HU0_HUMAN,TCPQ_HUMAN	SwissProt_2018_01.fasta	59621	8	8	9	0.000691	0.162	LATNAAVTVLR	K	V	0.997	57.9	27.4	16.6	57.9	0	1	0	0	2	1128.67	2054.79	1739060	510	520
Epidermis	Buttock	20180601_SherrattM_MO_05.raw (Full_Skin_5)	T-complex protein 1 subunit theta OS=Homo sapiens GN=CCT8 PE=1 SV=4	Q53HU0_HUMAN,TCPQ_HUMAN	SwissProt_2018_01.fasta	59621	8	8	9	0.000691	0.162	LFVTNDAATILR	K	E	0.997	68.8	27.9	18.4	67.8	0	1	0	0	2	1333.75	3864.39	1383700	63	74
Epidermis	Buttock	20180601_SherrattM_MO_05.raw (Full_Skin_5)	T-complex protein 1 subunit theta OS=Homo sapiens GN=CCT8 PE=1 SV=4	Q53HU0_HUMAN,TCPQ_HUMAN	SwissProt_2018_01.fasta	59621	8	8	9	0.000691	0.162	LVPGGGATEIELAK	R	Q	0.997	40.7	27.2	15.5	40.7	0	2	0	0	2	1354.76	2506.63	2099400	408	421
Epidermis	Buttock	20180601_SherrattM_MO_05.raw (Full_Skin_5)	Non-specific lipid-transfer protein OS=Homo sapiens GN=SCP2 PE=1 SV=2	B2R761_HUMAN,NLTP_HUMAN	SwissProt_2018_01.fasta	58994.6	3	3	3	0.00023	0.0603	KLEEEGEQFVK	K	K	0.997	50.3	29.7	16.1	50.3	0	1	0	0	2	1335.68	1290.51	1492900	443	453
Epidermis	Buttock	20180601_SherrattM_MO_05.raw (Full_Skin_5)	Non-specific lipid-transfer protein OS=Homo sapiens GN=SCP2 PE=1 SV=2	B2R761_HUMAN,NLTP_HUMAN	SwissProt_2018_01.fasta	58994.6	3	3	3	0.00023	0.0603	MGFPEAASSFR	K	T	0.993	27.3	25	14.7	27.3	0	1	0	0	2	1199.55	3028.29	734428	405	415
Epidermis	Buttock	20180601_SherrattM_MO_05.raw (Full_Skin_5)	Non-specific lipid-transfer protein OS=Homo sapiens GN=SCP2 PE=1 SV=2	B2R761_HUMAN,NLTP_HUMAN	SwissProt_2018_01.fasta	58994.6	3	3	3	0.00023	0.0603	MNPQSAFFQGK	K	L	0.997	36.6	27.3	15.3	36.6	0	1	0	0	2	1254.59	2388.23	819826	512	522
Epidermis	Buttock	20180601_SherrattM_MO_05.raw (Full_Skin_5)	Fibrinogen gamma chain OS=Homo sapiens GN=FGG PE=1 SV=3	A0A140VJJ6_HUMAN,C9JC84_HUMAN,C9JEU5_HUMAN,FIBG_HUMAN	SwissProt_2018_01.fasta	51513.3	3	3	3	0.00023	0.0839	DNCCILDER	R	F	0.997	69.1	25	17.3	69.1	0	1	0	0	2	1194.49	1662.93	1739430	32	40
Epidermis	Buttock	20180601_SherrattM_MO_05.raw (Full_Skin_5)	Fibrinogen gamma chain OS=Homo sapiens GN=FGG PE=1 SV=3	A0A140VJJ6_HUMAN,C9JC84_HUMAN,C9JEU5_HUMAN,FIBG_HUMAN	SwissProt_2018_01.fasta	51513.3	3	3	3	0.00023	0.0839	EGFGHLSPTGTTEFWLGNEK	K	I	0.997	52.9	29.1	16.3	52.9	0	0	1	0	2	2207.04	4290.45	4470350	239	258
Epidermis	Buttock	20180601_SherrattM_MO_05.raw (Full_Skin_5)	Fibrinogen gamma chain OS=Homo sapiens GN=FGG PE=1 SV=3	A0A140VJJ6_HUMAN,C9JC84_HUMAN,C9JEU5_HUMAN,FIBG_HUMAN	SwissProt_2018_01.fasta	51513.3	3	3	3	0.00023	0.0839	VELEDWNGR	R	T	0.997	52.8	26.3	18.1	51	0	1	0	0	2	1117.53	2202.43	2884420	274	282
Epidermis	Buttock	20180601_SherrattM_MO_05.raw (Full_Skin_5)	Dynactin subunit 2 OS=Homo sapiens GN=DCTN2 PE=1 SV=4	DCTN2_HUMAN,Q53H88_HUMAN,V9HW58_HUMAN	SwissProt_2018_01.fasta	44231.7	4	5	5	0.000384	0.142	LLGPDAAINLTDPDGALAK	K	R	0.997	62.5	27.8	16.9	62.5	0	1	0	0	2	1865	4404	2210490	157	175
Epidermis	Buttock	20180601_SherrattM_MO_05.raw (Full_Skin_5)	Dynactin subunit 2 OS=Homo sapiens GN=DCTN2 PE=1 SV=4	DCTN2_HUMAN,Q53H88_HUMAN,V9HW58_HUMAN	SwissProt_2018_01.fasta	44231.7	4	5	5	0.000384	0.142	LLHEVQELTTEVEK	R	I	0.997	49.8	28.1	16.1	49.8	0	1	1	0	2	1667.89	3330.37	1734330	106	119
Epidermis	Buttock	20180601_SherrattM_MO_05.raw (Full_Skin_5)	Dynactin subunit 2 OS=Homo sapiens GN=DCTN2 PE=1 SV=4	DCTN2_HUMAN,Q53H88_HUMAN,V9HW58_HUMAN	SwissProt_2018_01.fasta	44231.7	4	5	5	0.000384	0.142	VSALDLAVLDQVEAR	K	L	0.997	68.9	27.6	17.3	68.9	0	1	0	0	2	1598.87	4576.32	4944950	268	282
Epidermis	Buttock	20180601_SherrattM_MO_05.raw (Full_Skin_5)	Dynactin subunit 2 OS=Homo sapiens GN=DCTN2 PE=1 SV=4	DCTN2_HUMAN,Q53H88_HUMAN,V9HW58_HUMAN	SwissProt_2018_01.fasta	44231.7	4	5	5	0.000384	0.142	YADLPGIAR	K	N	0.988	30.2	30.6	17.9	27.2	0	1	0	0	2	975.526	2175.19	1873790	6	14
Epidermis	Buttock	20180601_SherrattM_MO_05.raw (Full_Skin_5)	ATP-binding cassette sub-family E member 1 OS=Homo sapiens GN=ABCE1 PE=1 SV=1	ABCE1_HUMAN	SwissProt_2018_01.fasta	67316.4	2	2	2	0.000154	0.0451	NVEDLSGGELQR	R	F	0.99	27.8	27.7	14.7	27.8	0	1	0	0	2	1316.64	1793.44	1628260	213	224
Epidermis	Buttock	20180601_SherrattM_MO_05.raw (Full_Skin_5)	ATP-binding cassette sub-family E member 1 OS=Homo sapiens GN=ABCE1 PE=1 SV=1	ABCE1_HUMAN	SwissProt_2018_01.fasta	67316.4	2	2	2	0.000154	0.0451	TQAIVCQQLDLTHLK	K	E	0.986	33.3	28.6	15.1	33.3	0	0	1	0	2	1767.94	3134.01	1913120	196	210
Epidermis	Buttock	20180601_SherrattM_MO_05.raw (Full_Skin_5)	Charged multivesicular body protein 4b OS=Homo sapiens GN=CHMP4B PE=1 SV=1	CHM4B_HUMAN	SwissProt_2018_01.fasta	24951.2	2	2	2	0.000154	0.112	EALENANTNTEVLK	R	N	0.997	91.7	30	25.2	85.2	0	1	0	0	2	1545.78	1651.09	774942	94	107
Epidermis	Buttock	20180601_SherrattM_MO_05.raw (Full_Skin_5)	Charged multivesicular body protein 4b OS=Homo sapiens GN=CHMP4B PE=1 SV=1	CHM4B_HUMAN	SwissProt_2018_01.fasta	24951.2	2	2	2	0.000154	0.112	GGPTPQEAIQR	K	L	0.984	28.6	30.1	14.8	28.6	0	1	0	0	2	1153.6	976.021	686881	18	28
Epidermis	Buttock	20180601_SherrattM_MO_05.raw (Full_Skin_5)	Receptor of activated protein C kinase 1 OS=Homo sapiens GN=RACK1 PE=1 SV=3	E9KL35_HUMAN,J3KPE3_HUMAN,RACK1_HUMAN	SwissProt_2018_01.fasta	35077	5	6	7	0.000538	0.205	FSPNSSNPIIVSCGWDK	R	L	0.997	59.6	27.3	16.7	59.6	0	1	0	0	2	1907.9	3701.49	1462520	156	172
Epidermis	Buttock	20180601_SherrattM_MO_05.raw (Full_Skin_5)	Receptor of activated protein C kinase 1 OS=Homo sapiens GN=RACK1 PE=1 SV=3	E9KL35_HUMAN,J3KPE3_HUMAN,RACK1_HUMAN	SwissProt_2018_01.fasta	35077	5	6	7	0.000538	0.205	IIVDELKQEVISTSSK	K	A	0.997	103	25.8	19.5	103	0	1	2	0	2	1789	3482.19	4367890	265	280
Epidermis	Buttock	20180601_SherrattM_MO_05.raw (Full_Skin_5)	Receptor of activated protein C kinase 1 OS=Homo sapiens GN=RACK1 PE=1 SV=3	E9KL35_HUMAN,J3KPE3_HUMAN,RACK1_HUMAN	SwissProt_2018_01.fasta	35077	5	6	7	0.000538	0.205	LWDLTTGTTTR	R	R	0.997	41	29.4	15.6	41	0	1	0	0	2	1264.65	2967.34	1591530	89	99
Epidermis	Buttock	20180601_SherrattM_MO_05.raw (Full_Skin_5)	Receptor of activated protein C kinase 1 OS=Homo sapiens GN=RACK1 PE=1 SV=3	E9KL35_HUMAN,J3KPE3_HUMAN,RACK1_HUMAN	SwissProt_2018_01.fasta	35077	5	6	7	0.000538	0.205	VWQVTIGTR	R	-	0.996	36.6	29.7	15.3	36.6	0	1	0	0	2	1059.59	2566.92	1632950	309	317
Epidermis	Buttock	20180601_SherrattM_MO_05.raw (Full_Skin_5)	Receptor of activated protein C kinase 1 OS=Homo sapiens GN=RACK1 PE=1 SV=3	E9KL35_HUMAN,J3KPE3_HUMAN,RACK1_HUMAN	SwissProt_2018_01.fasta	35077	5	6	7	0.000538	0.205	YWLCAATGPSIK	R	I	0.993	28.6	28.2	14.8	28.6	0	1	0	0	2	1366.68	3312.86	661299	246	257
Epidermis	Buttock	20180601_SherrattM_MO_05.raw (Full_Skin_5)	60S ribosomal protein L36 OS=Homo sapiens GN=RPL36 PE=1 SV=3	RL36_HUMAN	SwissProt_2018_01.fasta	12254.2	5	6	6	0.000461	0.305	EELSNVLAAMR	R	K	0.997	42.4	30	15.6	42.4	0	1	0	0	2	1232.63	4076.17	1776640	88	98
Epidermis	Buttock	20180601_SherrattM_MO_05.raw (Full_Skin_5)	60S ribosomal protein L36 OS=Homo sapiens GN=RPL36 PE=1 SV=3	RL36_HUMAN	SwissProt_2018_01.fasta	12254.2	5	6	6	0.000461	0.305	EVCGFAPYER	R	R	0.997	34.5	25	15.2	34.5	0	1	0	0	2	1227.55	1998.88	5306160	46	55
Epidermis	Buttock	20180601_SherrattM_MO_05.raw (Full_Skin_5)	60S ribosomal protein L36 OS=Homo sapiens GN=RPL36 PE=1 SV=3	RL36_HUMAN	SwissProt_2018_01.fasta	12254.2	5	6	6	0.000461	0.305	KREELSNVLAAMR	R	K	0.993	37.2	29.6	15.3	37.2	0	0	1	0	2	1516.83	2368.51	2811550	86	98
Epidermis	Buttock	20180601_SherrattM_MO_05.raw (Full_Skin_5)	60S ribosomal protein L36 OS=Homo sapiens GN=RPL36 PE=1 SV=3	RL36_HUMAN	SwissProt_2018_01.fasta	12254.2	5	6	6	0.000461	0.305	REELSNVLAAMR	K	K	0.997	43.4	29.8	22.6	36.5	0	1	1	0	2	1388.73	3147.68	2014080	87	98
Epidermis	Buttock	20180601_SherrattM_MO_05.raw (Full_Skin_5)	60S ribosomal protein L36 OS=Homo sapiens GN=RPL36 PE=1 SV=3	RL36_HUMAN	SwissProt_2018_01.fasta	12254.2	5	6	6	0.000461	0.305	YPMAVGLNK	R	G	0.983	35.4	29	15.2	35.4	0	1	0	0	2	992.523	1818.95	2277750	5	13
Epidermis	Buttock	20180601_SherrattM_MO_05.raw (Full_Skin_5)	60S ribosomal protein L31 OS=Homo sapiens GN=RPL31 PE=1 SV=1	B2R4C1_HUMAN,B7Z4C8_HUMAN,B7Z4E3_HUMAN,B8ZZK4_HUMAN,C9JU56_HUMAN,H7C2W9_HUMAN,RL31_HUMAN	SwissProt_2018_01.fasta	14463.2	2	2	2	0.000154	0.136	EYTINIHK	R	R	0.973	29.3	30	14.8	29.3	0	1	0	0	2	1017.54	1119.22	2235140	24	31
Epidermis	Buttock	20180601_SherrattM_MO_05.raw (Full_Skin_5)	60S ribosomal protein L31 OS=Homo sapiens GN=RPL31 PE=1 SV=1	B2R4C1_HUMAN,B7Z4C8_HUMAN,B7Z4E3_HUMAN,B8ZZK4_HUMAN,C9JU56_HUMAN,H7C2W9_HUMAN,RL31_HUMAN	SwissProt_2018_01.fasta	14463.2	2	2	2	0.000154	0.136	SAINEVVTR	R	E	0.996	35.1	29.8	23.4	26.9	0	1	0	0	2	988.542	1203.27	1875800	15	23
Epidermis	Buttock	20180601_SherrattM_MO_05.raw (Full_Skin_5)	Plasma membrane calcium-transporting ATPase 4 OS=Homo sapiens GN=ATP2B4 PE=1 SV=2	A0A024R968_HUMAN,A7E2D8_HUMAN,AT2B4_HUMAN	SwissProt_2018_01.fasta	137924	5	5	5	0.000384	0.054	EGDFGCTVMELR	R	K	0.997	75.2	25	17.7	75.2	0	1	0	0	2	1413.61	3475.94	3098260	19	30
Epidermis	Buttock	20180601_SherrattM_MO_05.raw (Full_Skin_5)	Plasma membrane calcium-transporting ATPase 4 OS=Homo sapiens GN=ATP2B4 PE=1 SV=2	A0A024R968_HUMAN,A7E2D8_HUMAN,AT2B4_HUMAN	SwissProt_2018_01.fasta	137924	5	5	5	0.000384	0.054	MVTGDNINTAR	R	A	0.997	37.4	28.5	15.3	37.4	0	1	0	0	2	1191.58	960.645	1791390	694	704
Epidermis	Buttock	20180601_SherrattM_MO_05.raw (Full_Skin_5)	Plasma membrane calcium-transporting ATPase 4 OS=Homo sapiens GN=ATP2B4 PE=1 SV=2	A0A024R968_HUMAN,A7E2D8_HUMAN,AT2B4_HUMAN	SwissProt_2018_01.fasta	137924	5	5	5	0.000384	0.054	QVVAVTGDGTNDGPALK	R	K	0.997	72.7	28.2	17.5	72.7	0	1	0	0	2	1641.84	1843.43	878635	778	794
Epidermis	Buttock	20180601_SherrattM_MO_05.raw (Full_Skin_5)	Plasma membrane calcium-transporting ATPase 4 OS=Homo sapiens GN=ATP2B4 PE=1 SV=2	A0A024R968_HUMAN,A7E2D8_HUMAN,AT2B4_HUMAN	SwissProt_2018_01.fasta	137924	5	5	5	0.000384	0.054	TSPVEGLSGNPADLEK	K	R	0.997	37.8	29	15.4	37.8	0	1	0	0	2	1613.8	2687.88	930791	60	75
Epidermis	Buttock	20180601_SherrattM_MO_05.raw (Full_Skin_5)	Plasma membrane calcium-transporting ATPase 4 OS=Homo sapiens GN=ATP2B4 PE=1 SV=2	A0A024R968_HUMAN,A7E2D8_HUMAN,AT2B4_HUMAN	SwissProt_2018_01.fasta	137924	5	5	5	0.000384	0.054	VLPANSMAESR	R	E	0.997	50.8	29.5	16.2	50.8	0	1	0	0	2	1174.59	1042.99	1042040	8	18
Epidermis	Buttock	20180601_SherrattM_MO_05.raw (Full_Skin_5)	Syntaxin-binding protein 3 OS=Homo sapiens GN=STXBP3 PE=1 SV=2	STXB3_HUMAN	SwissProt_2018_01.fasta	67766.9	2	2	2	0.000154	0.0321	SAEETFQLSR	R	W	0.997	41	27.7	15.6	41	0	1	0	0	2	1167.56	1713.85	792356	464	473
Epidermis	Buttock	20180601_SherrattM_MO_05.raw (Full_Skin_5)	Syntaxin-binding protein 3 OS=Homo sapiens GN=STXBP3 PE=1 SV=2	STXB3_HUMAN	SwissProt_2018_01.fasta	67766.9	2	2	2	0.000154	0.0321	VLLPVLLNK	R	N	0.991	28	25	41	28	0	1	0	0	2	1008.68	4004.13	487113	389	397
Epidermis	Buttock	20180601_SherrattM_MO_05.raw (Full_Skin_5)	60S ribosomal protein L4 OS=Homo sapiens GN=RPL4 PE=1 SV=5	Q59GY2_HUMAN,RL4_HUMAN	SwissProt_2018_01.fasta	47699.1	8	8	9	0.000691	0.215	FCIWTESAFR	R	K	0.997	43.9	28.7	15.7	43.9	0	1	0	0	2	1316.61	4360.29	6408890	249	258
Epidermis	Buttock	20180601_SherrattM_MO_05.raw (Full_Skin_5)	60S ribosomal protein L4 OS=Homo sapiens GN=RPL4 PE=1 SV=5	Q59GY2_HUMAN,RL4_HUMAN	SwissProt_2018_01.fasta	47699.1	8	8	9	0.000691	0.215	GPCIIYNEDNGIIK	R	A	0.997	61.6	28.8	16.9	61.6	0	1	0	0	2	1605.79	3153.43	1557020	206	219
Epidermis	Buttock	20180601_SherrattM_MO_05.raw (Full_Skin_5)	60S ribosomal protein L4 OS=Homo sapiens GN=RPL4 PE=1 SV=5	Q59GY2_HUMAN,RL4_HUMAN	SwissProt_2018_01.fasta	47699.1	8	8	9	0.000691	0.215	IEEVPELPLVVEDKVEGYKK	R	T	0.99	43.9	25	15.7	43.9	0	0	0	1	2	2313.26	4144.66	3950000	144	163
Epidermis	Buttock	20180601_SherrattM_MO_05.raw (Full_Skin_5)	60S ribosomal protein L4 OS=Homo sapiens GN=RPL4 PE=1 SV=5	Q59GY2_HUMAN,RL4_HUMAN	SwissProt_2018_01.fasta	47699.1	8	8	9	0.000691	0.215	KLDELYGTWR	R	K	0.997	45	29.5	15.8	45	0	1	0	0	2	1280.66	2561.67	1680000	259	268
Epidermis	Buttock	20180601_SherrattM_MO_05.raw (Full_Skin_5)	60S ribosomal protein L4 OS=Homo sapiens GN=RPL4 PE=1 SV=5	Q59GY2_HUMAN,RL4_HUMAN	SwissProt_2018_01.fasta	47699.1	8	8	9	0.000691	0.215	LAPGGHVGR	K	F	0.997	58	26.8	22.7	51.9	0	1	0	0	2	863.485	706.966	1371400	240	248
Epidermis	Buttock	20180601_SherrattM_MO_05.raw (Full_Skin_5)	60S ribosomal protein L4 OS=Homo sapiens GN=RPL4 PE=1 SV=5	Q59GY2_HUMAN,RL4_HUMAN	SwissProt_2018_01.fasta	47699.1	8	8	9	0.000691	0.215	MINTDLSR	K	I	0.99	37.6	30.1	16.4	36.5	0	1	0	0	2	949.477	1203.94	2911220	284	291
Epidermis	Buttock	20180601_SherrattM_MO_05.raw (Full_Skin_5)	60S ribosomal protein L4 OS=Homo sapiens GN=RPL4 PE=1 SV=5	Q59GY2_HUMAN,RL4_HUMAN	SwissProt_2018_01.fasta	47699.1	8	8	9	0.000691	0.215	NIPGITLLNVSK	R	L	0.997	52.4	25	16.3	52.4	0	1	0	0	2	1268.76	4177.4	2352550	223	234
Epidermis	Buttock	20180601_SherrattM_MO_05.raw (Full_Skin_5)	60S ribosomal protein L4 OS=Homo sapiens GN=RPL4 PE=1 SV=5	Q59GY2_HUMAN,RL4_HUMAN	SwissProt_2018_01.fasta	47699.1	8	8	9	0.000691	0.215	NVTLPAVFK	K	A	0.969	25	28.7	14.6	25	0	2	0	0	2	988.583	3378.89	3062220	21	29
Epidermis	Buttock	20180601_SherrattM_MO_05.raw (Full_Skin_5)	Arginase-1 OS=Homo sapiens GN=ARG1 PE=1 SV=2	ARGI1_HUMAN	SwissProt_2018_01.fasta	34736.1	9	9	11	0.000845	0.332	DIVYIGLR	K	D	0.99	37.7	25.6	16.5	36.6	0	1	0	0	2	948.551	3426.67	1505530	173	180
Epidermis	Buttock	20180601_SherrattM_MO_05.raw (Full_Skin_5)	Arginase-1 OS=Homo sapiens GN=ARG1 PE=1 SV=2	ARGI1_HUMAN	SwissProt_2018_01.fasta	34736.1	9	9	11	0.000845	0.332	DVDPGEHYILK	R	T	0.997	30.9	27.5	18.9	26.9	0	1	0	0	2	1285.64	1884.76	1056250	181	191
Epidermis	Buttock	20180601_SherrattM_MO_05.raw (Full_Skin_5)	Arginase-1 OS=Homo sapiens GN=ARG1 PE=1 SV=2	ARGI1_HUMAN	SwissProt_2018_01.fasta	34736.1	9	9	11	0.000845	0.332	EGLYITEEIYK	R	T	0.997	33.8	29.4	15.1	33.8	0	1	0	0	2	1357.69	3778.57	1957170	256	266
Epidermis	Buttock	20180601_SherrattM_MO_05.raw (Full_Skin_5)	Arginase-1 OS=Homo sapiens GN=ARG1 PE=1 SV=2	ARGI1_HUMAN	SwissProt_2018_01.fasta	34736.1	9	9	11	0.000845	0.332	GGVEEGPTVLR	R	K	0.997	70	28.2	28.5	58.9	0	2	0	0	2	1113.59	1419.06	5922000	22	32
Epidermis	Buttock	20180601_SherrattM_MO_05.raw (Full_Skin_5)	Arginase-1 OS=Homo sapiens GN=ARG1 PE=1 SV=2	ARGI1_HUMAN	SwissProt_2018_01.fasta	34736.1	9	9	11	0.000845	0.332	ISLVLGGDHSLAIGSISGHAR	R	V	0.997	59.8	27	16.7	59.8	0	0	1	0	2	2060.12	3566.05	1726400	93	113
Epidermis	Buttock	20180601_SherrattM_MO_05.raw (Full_Skin_5)	Arginase-1 OS=Homo sapiens GN=ARG1 PE=1 SV=2	ARGI1_HUMAN	SwissProt_2018_01.fasta	34736.1	9	9	11	0.000845	0.332	TGLLSGLDIMEVNPSLGK	K	T	0.997	118	30.1	20.4	118	0	1	0	0	2	1843.98	4832.81	3969470	267	284
Epidermis	Buttock	20180601_SherrattM_MO_05.raw (Full_Skin_5)	Arginase-1 OS=Homo sapiens GN=ARG1 PE=1 SV=2	ARGI1_HUMAN	SwissProt_2018_01.fasta	34736.1	9	9	11	0.000845	0.332	TGLLSGLDIMEVNPSLGKTPEEVTR	K	T	0.997	67.2	27.3	17.2	67.2	0	0	1	0	2	2656.39	4644.46	8564280	267	291
Epidermis	Buttock	20180601_SherrattM_MO_05.raw (Full_Skin_5)	Arginase-1 OS=Homo sapiens GN=ARG1 PE=1 SV=2	ARGI1_HUMAN	SwissProt_2018_01.fasta	34736.1	9	9	11	0.000845	0.332	TIGIIGAPFSK	R	G	0.997	39.5	26.7	15.5	39.5	0	2	0	0	2	1103.65	3507.78	3479940	7	17
Epidermis	Buttock	20180601_SherrattM_MO_05.raw (Full_Skin_5)	Arginase-1 OS=Homo sapiens GN=ARG1 PE=1 SV=2	ARGI1_HUMAN	SwissProt_2018_01.fasta	34736.1	9	9	11	0.000845	0.332	YFSMTEVDR	K	L	0.997	38.5	26.7	15.4	38.5	0	1	0	0	2	1147.51	2361.61	2241420	197	205
Epidermis	Buttock	20180601_SherrattM_MO_05.raw (Full_Skin_5)	Retroviral-like aspartic protease 1 OS=Homo sapiens GN=ASPRV1 PE=1 SV=1	APRV1_HUMAN	SwissProt_2018_01.fasta	36991.4	2	2	2	0.000154	0.0758	ILGVWDTAVSLGK	K	L	0.997	74.4	28	21.6	70.5	0	1	0	0	2	1358.77	4476.2	6332320	253	265
Epidermis	Buttock	20180601_SherrattM_MO_05.raw (Full_Skin_5)	Retroviral-like aspartic protease 1 OS=Homo sapiens GN=ASPRV1 PE=1 SV=1	APRV1_HUMAN	SwissProt_2018_01.fasta	36991.4	2	2	2	0.000154	0.0758	LSPQDQGDYGTVK	R	E	0.997	59.7	27.6	16.7	59.7	0	1	0	0	2	1407.68	1167.12	594973	153	165
Epidermis	Buttock	20180601_SherrattM_MO_05.raw (Full_Skin_5)	Tubulin beta chain OS=Homo sapiens GN=TUBB6 PE=2 SV=1	Q2NKY5_HUMAN		0	2	2	2	0.000154	0	AALVDLEPGTMDSVR	?	?	0.997	38	29.7	15.4	38	0	1	0	0	2	1573.79	3675.12	1523590	0	0
Epidermis	Buttock	20180601_SherrattM_MO_05.raw (Full_Skin_5)	Tubulin beta chain OS=Homo sapiens GN=TUBB6 PE=2 SV=1	Q2NKY5_HUMAN		0	2	2	2	0.000154	0	MASTFIGNSTAIQELFK	?	?	0.997	83.5	28.7	18.2	0	0	1	0	0	2	1857.94	4811	6305510	0	0
Epidermis	Buttock	20180601_SherrattM_MO_05.raw (Full_Skin_5)	Nucleolin OS=Homo sapiens GN=NCL PE=1 SV=3	A0A024R4A0_HUMAN,B3KTP9_HUMAN,NUCL_HUMAN	SwissProt_2018_01.fasta	76615.9	7	7	7	0.000538	0.125	FGYVDFESAEDLEK	K	A	0.997	72.4	25	17.5	72.4	0	1	0	0	2	1648.74	4330.75	2348530	349	362
Epidermis	Buttock	20180601_SherrattM_MO_05.raw (Full_Skin_5)	Nucleolin OS=Homo sapiens GN=NCL PE=1 SV=3	A0A024R4A0_HUMAN,B3KTP9_HUMAN,NUCL_HUMAN	SwissProt_2018_01.fasta	76615.9	7	7	7	0.000538	0.125	GIAYIEFK	K	T	0.99	28.1	26.6	15.1	27.8	0	1	0	0	2	940.514	3019.68	2117700	430	437
Epidermis	Buttock	20180601_SherrattM_MO_05.raw (Full_Skin_5)	Nucleolin OS=Homo sapiens GN=NCL PE=1 SV=3	A0A024R4A0_HUMAN,B3KTP9_HUMAN,NUCL_HUMAN	SwissProt_2018_01.fasta	76615.9	7	7	7	0.000538	0.125	GLSEDTTEETLKESFDGSVR	K	A	0.997	61.5	27.2	16.8	61.5	0	0	1	0	2	2200.03	3524.16	1852400	578	597
Epidermis	Buttock	20180601_SherrattM_MO_05.raw (Full_Skin_5)	Nucleolin OS=Homo sapiens GN=NCL PE=1 SV=3	A0A024R4A0_HUMAN,B3KTP9_HUMAN,NUCL_HUMAN	SwissProt_2018_01.fasta	76615.9	7	7	7	0.000538	0.125	KFGYVDFESAEDLEK	R	A	0.995	36.4	27.6	15.3	36.4	0	0	1	0	2	1776.83	3693.97	2442680	348	362
Epidermis	Buttock	20180601_SherrattM_MO_05.raw (Full_Skin_5)	Nucleolin OS=Homo sapiens GN=NCL PE=1 SV=3	A0A024R4A0_HUMAN,B3KTP9_HUMAN,NUCL_HUMAN	SwissProt_2018_01.fasta	76615.9	7	7	7	0.000538	0.125	TEADAEKTFEEKQGTEIDGR	K	S	0.951	26.8	27.3	14.7	26.8	0	0	1	0	2	2254.05	1498.72	472234	438	457
Epidermis	Buttock	20180601_SherrattM_MO_05.raw (Full_Skin_5)	Nucleolin OS=Homo sapiens GN=NCL PE=1 SV=3	A0A024R4A0_HUMAN,B3KTP9_HUMAN,NUCL_HUMAN	SwissProt_2018_01.fasta	76615.9	7	7	7	0.000538	0.125	TGISDVFAK	K	N	0.997	73.1	27.8	29.1	61.6	0	1	0	0	2	937.499	2427.39	1275330	325	333
Epidermis	Buttock	20180601_SherrattM_MO_05.raw (Full_Skin_5)	Nucleolin OS=Homo sapiens GN=NCL PE=1 SV=3	A0A024R4A0_HUMAN,B3KTP9_HUMAN,NUCL_HUMAN	SwissProt_2018_01.fasta	76615.9	7	7	7	0.000538	0.125	VTQDELKEVFEDAAEIR	K	L	0.997	81.5	30.3	18.1	81.5	0	0	1	0	2	1991.99	4572.69	3418560	404	420
Epidermis	Buttock	20180601_SherrattM_MO_05.raw (Full_Skin_5)	Dihydrolipoyl dehydrogenase, mitochondrial OS=Homo sapiens GN=DLD PE=1 SV=2	A0A024R713_HUMAN,B4DFL1_HUMAN,B4DMK9_HUMAN,DLDH_HUMAN,E9PEX6_HUMAN	SwissProt_2018_01.fasta	54177.5	3	3	3	0.00023	0.0668	ALTGGIAHLFK	K	Q	0.997	44	27.8	15.8	44	0	0	1	0	2	1127.66	2870.35	543046	133	143
Epidermis	Buttock	20180601_SherrattM_MO_05.raw (Full_Skin_5)	Dihydrolipoyl dehydrogenase, mitochondrial OS=Homo sapiens GN=DLD PE=1 SV=2	A0A024R713_HUMAN,B4DFL1_HUMAN,B4DMK9_HUMAN,DLDH_HUMAN,E9PEX6_HUMAN	SwissProt_2018_01.fasta	54177.5	3	3	3	0.00023	0.0668	EANLAASFGK	R	S	0.997	66	29	17.1	66	0	1	0	0	2	1007.52	1662.85	2105280	496	505
Epidermis	Buttock	20180601_SherrattM_MO_05.raw (Full_Skin_5)	Dihydrolipoyl dehydrogenase, mitochondrial OS=Homo sapiens GN=DLD PE=1 SV=2	A0A024R713_HUMAN,B4DFL1_HUMAN,B4DMK9_HUMAN,DLDH_HUMAN,E9PEX6_HUMAN	SwissProt_2018_01.fasta	54177.5	3	3	3	0.00023	0.0668	VCHAHPTLSEAFR	R	E	0.997	48.8	28.8	16	48.8	0	0	1	0	2	1524.74	1126.23	1981440	483	495
Epidermis	Buttock	20180601_SherrattM_MO_05.raw (Full_Skin_5)	Septin-8 OS=Homo sapiens GN=SEPT8 PE=1 SV=4	A0A087X142_HUMAN,A6NFQ9_HUMAN,A6NMH6_HUMAN,B7ZVZ1_HUMAN,F8W8I8_HUMAN,SEPT8_HUMAN	SwissProt_2018_01.fasta	55756.4	3	3	3	0.00023	0.058	EFLSELQR	K	K	0.99	47	30	34.5	28.4	0	1	0	0	2	1021.53	2633.96	1257120	332	339
Epidermis	Buttock	20180601_SherrattM_MO_05.raw (Full_Skin_5)	Septin-8 OS=Homo sapiens GN=SEPT8 PE=1 SV=4	A0A087X142_HUMAN,A6NFQ9_HUMAN,A6NMH6_HUMAN,B7ZVZ1_HUMAN,F8W8I8_HUMAN,SEPT8_HUMAN	SwissProt_2018_01.fasta	55756.4	3	3	3	0.00023	0.058	ELEEETNAFNR	R	R	0.997	34	25	15.1	34	0	1	0	0	2	1351.61	1729.14	808652	390	400
Epidermis	Buttock	20180601_SherrattM_MO_05.raw (Full_Skin_5)	Septin-8 OS=Homo sapiens GN=SEPT8 PE=1 SV=4	A0A087X142_HUMAN,A6NFQ9_HUMAN,A6NMH6_HUMAN,B7ZVZ1_HUMAN,F8W8I8_HUMAN,SEPT8_HUMAN	SwissProt_2018_01.fasta	55756.4	3	3	3	0.00023	0.058	VNIIPIIAK	K	A	0.997	35.5	25	29.5	0	0	1	0	0	2	980.65	3720.78	544003	179	187
Epidermis	Buttock	20180601_SherrattM_MO_05.raw (Full_Skin_5)	60S ribosomal protein L18a OS=Homo sapiens GN=RPL18A PE=1 SV=2	B2R4C0_HUMAN,B4DM74_HUMAN,M0R117_HUMAN,M0R1A7_HUMAN,M0R3D6_HUMAN,RL18A_HUMAN	SwissProt_2018_01.fasta	20762.6	5	5	5	0.000384	0.267	AHSIQIMK	R	V	0.99	35.5	28.6	30	20.6	0	1	0	0	2	927.508	906.531	2963220	121	128
Epidermis	Buttock	20180601_SherrattM_MO_05.raw (Full_Skin_5)	60S ribosomal protein L18a OS=Homo sapiens GN=RPL18A PE=1 SV=2	B2R4C0_HUMAN,B4DM74_HUMAN,M0R117_HUMAN,M0R1A7_HUMAN,M0R3D6_HUMAN,RL18A_HUMAN	SwissProt_2018_01.fasta	20762.6	5	5	5	0.000384	0.267	DLTTAGAVTQCYR	R	D	0.997	76.3	27.6	27.5	66.5	0	1	0	0	2	1455.69	2166.82	3424460	99	111
Epidermis	Buttock	20180601_SherrattM_MO_05.raw (Full_Skin_5)	60S ribosomal protein L18a OS=Homo sapiens GN=RPL18A PE=1 SV=2	B2R4C0_HUMAN,B4DM74_HUMAN,M0R117_HUMAN,M0R1A7_HUMAN,M0R3D6_HUMAN,RL18A_HUMAN	SwissProt_2018_01.fasta	20762.6	5	5	5	0.000384	0.267	IFAPNHVVAK	R	S	0.974	28.1	25.3	14.8	28.1	0	0	1	0	2	1095.63	1029.61	1517600	32	41
Epidermis	Buttock	20180601_SherrattM_MO_05.raw (Full_Skin_5)	60S ribosomal protein L18a OS=Homo sapiens GN=RPL18A PE=1 SV=2	B2R4C0_HUMAN,B4DM74_HUMAN,M0R117_HUMAN,M0R1A7_HUMAN,M0R3D6_HUMAN,RL18A_HUMAN	SwissProt_2018_01.fasta	20762.6	5	5	5	0.000384	0.267	SGTHNMYR	R	E	0.99	41.2	41	18.9	38	0	1	0	0	2	965.426	695.089	401860	88	95
Epidermis	Buttock	20180601_SherrattM_MO_05.raw (Full_Skin_5)	60S ribosomal protein L18a OS=Homo sapiens GN=RPL18A PE=1 SV=2	B2R4C0_HUMAN,B4DM74_HUMAN,M0R117_HUMAN,M0R1A7_HUMAN,M0R3D6_HUMAN,RL18A_HUMAN	SwissProt_2018_01.fasta	20762.6	5	5	5	0.000384	0.267	VEEIAASK	K	C	0.99	40	32.4	19.5	36	0	1	0	0	2	846.457	749.987	1127470	129	136
Epidermis	Buttock	20180601_SherrattM_MO_05.raw (Full_Skin_5)	Core histone macro-H2A.2 OS=Homo sapiens GN=H2AFY2 PE=1 SV=3	A0A024QZP6_HUMAN,H2AW_HUMAN,Q9HA11_HUMAN	SwissProt_2018_01.fasta	40060.1	2	2	2	0.000154	0.132	IHPELLAK	R	K	0.98	22.4	25.8	14.4	22.4	0	1	0	0	2	920.557	1085.07	1433200	109	116
Epidermis	Buttock	20180601_SherrattM_MO_05.raw (Full_Skin_5)	Core histone macro-H2A.2 OS=Homo sapiens GN=H2AFY2 PE=1 SV=3	A0A024QZP6_HUMAN,H2AW_HUMAN,Q9HA11_HUMAN	SwissProt_2018_01.fasta	40060.1	2	2	2	0.000154	0.132	LSLTQSDISHIGSMR	K	V	0.995	37.8	29.1	15.4	37.8	0	0	1	0	2	1644.84	3069.05	3738210	197	211
Epidermis	Buttock	20180601_SherrattM_MO_05.raw (Full_Skin_5)	40S ribosomal protein S25 OS=Homo sapiens GN=RPS25 PE=1 SV=1	RS25_HUMAN	SwissProt_2018_01.fasta	13743	4	4	5	0.000384	0.24	AALQELLSK	R	G	0.997	46.2	27.3	23.4	38.7	0	2	0	0	2	972.572	2750.33	5032770	86	94
Epidermis	Buttock	20180601_SherrattM_MO_05.raw (Full_Skin_5)	40S ribosomal protein S25 OS=Homo sapiens GN=RPS25 PE=1 SV=1	RS25_HUMAN	SwissProt_2018_01.fasta	13743	4	4	5	0.000384	0.24	DKLNNLVLFDK	R	A	0.997	57.3	27.7	18.2	55.7	0	1	0	0	2	1318.74	3210.63	4258930	42	52
Epidermis	Buttock	20180601_SherrattM_MO_05.raw (Full_Skin_5)	40S ribosomal protein S25 OS=Homo sapiens GN=RPS25 PE=1 SV=1	RS25_HUMAN	SwissProt_2018_01.fasta	13743	4	4	5	0.000384	0.24	LITPAVVSER	K	L	0.949	21.9	27.5	14.4	21.9	0	1	0	0	2	1084.64	1991.86	2879100	67	76
Epidermis	Buttock	20180601_SherrattM_MO_05.raw (Full_Skin_5)	40S ribosomal protein S25 OS=Homo sapiens GN=RPS25 PE=1 SV=1	RS25_HUMAN	SwissProt_2018_01.fasta	13743	4	4	5	0.000384	0.24	LNNLVLFDK	K	A	0.997	46.2	28.4	19.6	42.6	0	1	0	0	2	1075.61	3322.01	2241230	44	52
Epidermis	Buttock	20180601_SherrattM_MO_05.raw (Full_Skin_5)	GTP-binding nuclear protein Ran OS=Homo sapiens GN=RAN PE=1 SV=3	B5MDF5_HUMAN,J3KQE5_HUMAN,RAN_HUMAN	SwissProt_2018_01.fasta	24423.1	4	4	4	0.000307	0.208	FNVWDTAGQEK	K	F	0.997	33.9	26.7	16.5	32.5	0	1	0	0	2	1294.61	2661.89	1344200	61	71
Epidermis	Buttock	20180601_SherrattM_MO_05.raw (Full_Skin_5)	GTP-binding nuclear protein Ran OS=Homo sapiens GN=RAN PE=1 SV=3	B5MDF5_HUMAN,J3KQE5_HUMAN,RAN_HUMAN	SwissProt_2018_01.fasta	24423.1	4	4	4	0.000307	0.208	LVLVGDGGTGK	K	T	0.997	53.8	32	44.4	25.7	0	1	0	0	2	1015.58	1460.6	1706680	13	23
Epidermis	Buttock	20180601_SherrattM_MO_05.raw (Full_Skin_5)	GTP-binding nuclear protein Ran OS=Homo sapiens GN=RAN PE=1 SV=3	B5MDF5_HUMAN,J3KQE5_HUMAN,RAN_HUMAN	SwissProt_2018_01.fasta	24423.1	4	4	4	0.000307	0.208	NLQYYDISAK	K	S	0.997	35.5	27.6	15.2	35.5	0	1	0	0	2	1214.61	2237.4	2853900	143	152
Epidermis	Buttock	20180601_SherrattM_MO_05.raw (Full_Skin_5)	GTP-binding nuclear protein Ran OS=Homo sapiens GN=RAN PE=1 SV=3	B5MDF5_HUMAN,J3KQE5_HUMAN,RAN_HUMAN	SwissProt_2018_01.fasta	24423.1	4	4	4	0.000307	0.208	VCENIPIVLCGNK	R	V	0.997	40.2	29	15.5	40.2	0	1	0	0	2	1515.77	3085.71	2063140	111	123
Epidermis	Buttock	20180601_SherrattM_MO_05.raw (Full_Skin_5)	Synaptic vesicle membrane protein VAT-1 homolog OS=Homo sapiens GN=VAT1 PE=1 SV=2	A0A024R1Z6_HUMAN,VAT1_HUMAN	SwissProt_2018_01.fasta	41919.8	2	2	3	0.00023	0.0636	GVDIVMDPLGGSDTAK	K	G	0.997	55	27.9	16.4	55	0	2	0	0	2	1574.77	3830.24	2930930	256	271
Epidermis	Buttock	20180601_SherrattM_MO_05.raw (Full_Skin_5)	Synaptic vesicle membrane protein VAT-1 homolog OS=Homo sapiens GN=VAT1 PE=1 SV=2	A0A024R1Z6_HUMAN,VAT1_HUMAN	SwissProt_2018_01.fasta	41919.8	2	2	3	0.00023	0.0636	VLLVPGPEK	K	E	0.997	42.7	25	15.7	42.7	0	1	0	0	2	951.587	1895.62	1282380	383	391
Epidermis	Buttock	20180601_SherrattM_MO_05.raw (Full_Skin_5)	Epiplakin OS=Homo sapiens GN=EPPK1 PE=1 SV=2	EPIPL_HUMAN	SwissProt_2018_01.fasta	555615	4	6	7	0.000538	0.193	EGQGEGETQEAAAAAAAAR	R	R	0.997	135	25.8	21.4	135	0	2	1	0	2	1787.82	1653.27	6228880	2614	2632
Epidermis	Buttock	20180601_SherrattM_MO_05.raw (Full_Skin_5)	Epiplakin OS=Homo sapiens GN=EPPK1 PE=1 SV=2	EPIPL_HUMAN	SwissProt_2018_01.fasta	555615	4	6	7	0.000538	0.193	LAAELSATLEQAAATAR	K	V	0.997	86.4	28.6	18.4	86.4	0	1	0	0	2	1686.9	4283.36	2988500	541	557
Epidermis	Buttock	20180601_SherrattM_MO_05.raw (Full_Skin_5)	Epiplakin OS=Homo sapiens GN=EPPK1 PE=1 SV=2	EPIPL_HUMAN	SwissProt_2018_01.fasta	555615	4	6	7	0.000538	0.193	QVVSAVTALVEAAER	R	Q	0.997	92.4	28.9	18.8	92.4	0	1	1	0	2	1542.85	4643.07	6091930	1500	1514
Epidermis	Buttock	20180601_SherrattM_MO_05.raw (Full_Skin_5)	Epiplakin OS=Homo sapiens GN=EPPK1 PE=1 SV=2	EPIPL_HUMAN	SwissProt_2018_01.fasta	555615	4	6	7	0.000538	0.193	SQREGQGEGETQEAAAAAAAAR	R	R	0.997	64.5	27.2	17	64.5	0	0	1	0	2	2159.01	1220.93	1232760	2611	2632
Epidermis	Buttock	20180601_SherrattM_MO_05.raw (Full_Skin_5)	ADP/ATP translocase 3 OS=Homo sapiens GN=SLC25A6 PE=1 SV=4	ADT3_HUMAN,Q59EI9_HUMAN,Q6I9V5_HUMAN	SwissProt_2018_01.fasta	32867.1	2	2	2	0.000154	0.238	DFLAGGIAAAISK	K	T	0.997	45.8	28.1	15.9	45.8	0	1	0	0	2	1233.68	4453.77	7510050	11	23
Epidermis	Buttock	20180601_SherrattM_MO_05.raw (Full_Skin_5)	ADP/ATP translocase 3 OS=Homo sapiens GN=SLC25A6 PE=1 SV=4	ADT3_HUMAN,Q59EI9_HUMAN,Q6I9V5_HUMAN	SwissProt_2018_01.fasta	32867.1	2	2	2	0.000154	0.238	GADIMYTGTVDCWR	K	K	0.997	48	25	16	48	0	1	0	0	2	1644.71	3701.41	1272020	246	259
Epidermis	Buttock	20180601_SherrattM_MO_05.raw (Full_Skin_5)	Cytoskeleton-associated protein 4 OS=Homo sapiens GN=CKAP4 PE=1 SV=2	A0A024RBH2_HUMAN,CKAP4_HUMAN,Q8TB01_HUMAN	SwissProt_2018_01.fasta	66022.2	7	8	8	0.000614	0.159	DFTSLENTVEER	R	L	0.997	59.3	26.5	16.7	59.3	0	1	0	0	2	1439.66	3563.82	1146130	229	240
Epidermis	Buttock	20180601_SherrattM_MO_05.raw (Full_Skin_5)	Cytoskeleton-associated protein 4 OS=Homo sapiens GN=CKAP4 PE=1 SV=2	A0A024RBH2_HUMAN,CKAP4_HUMAN,Q8TB01_HUMAN	SwissProt_2018_01.fasta	66022.2	7	8	8	0.000614	0.159	DLSDGIHVVK	K	D	0.996	36.3	28.5	18.5	33.1	0	1	1	0	2	1082.58	1687.08	1629630	214	223
Epidermis	Buttock	20180601_SherrattM_MO_05.raw (Full_Skin_5)	Cytoskeleton-associated protein 4 OS=Homo sapiens GN=CKAP4 PE=1 SV=2	A0A024RBH2_HUMAN,CKAP4_HUMAN,Q8TB01_HUMAN	SwissProt_2018_01.fasta	66022.2	7	8	8	0.000614	0.159	HSEAFEALQQK	R	S	0.997	71.5	28.1	17.5	71.5	0	1	0	0	2	1287.63	1116.83	680367	395	405
Epidermis	Buttock	20180601_SherrattM_MO_05.raw (Full_Skin_5)	Cytoskeleton-associated protein 4 OS=Homo sapiens GN=CKAP4 PE=1 SV=2	A0A024RBH2_HUMAN,CKAP4_HUMAN,Q8TB01_HUMAN	SwissProt_2018_01.fasta	66022.2	7	8	8	0.000614	0.159	LALQALTEK	R	L	0.997	38.3	29.2	34	19.8	0	1	0	0	2	986.588	2286.39	965350	347	355
Epidermis	Buttock	20180601_SherrattM_MO_05.raw (Full_Skin_5)	Cytoskeleton-associated protein 4 OS=Homo sapiens GN=CKAP4 PE=1 SV=2	A0A024RBH2_HUMAN,CKAP4_HUMAN,Q8TB01_HUMAN	SwissProt_2018_01.fasta	66022.2	7	8	8	0.000614	0.159	LEGLGSSEADQDGLASTVR	R	S	0.997	131	36.3	21.2	131	0	1	0	0	2	1904.92	2865.85	808780	455	473
Epidermis	Buttock	20180601_SherrattM_MO_05.raw (Full_Skin_5)	Cytoskeleton-associated protein 4 OS=Homo sapiens GN=CKAP4 PE=1 SV=2	A0A024RBH2_HUMAN,CKAP4_HUMAN,Q8TB01_HUMAN	SwissProt_2018_01.fasta	66022.2	7	8	8	0.000614	0.159	LQHVEDGVLSMQVASAR	R	Q	0.997	62.7	29.1	16.9	62.7	0	0	1	0	2	1839.94	2635.01	2074860	413	429
Epidermis	Buttock	20180601_SherrattM_MO_05.raw (Full_Skin_5)	Cytoskeleton-associated protein 4 OS=Homo sapiens GN=CKAP4 PE=1 SV=2	A0A024RBH2_HUMAN,CKAP4_HUMAN,Q8TB01_HUMAN	SwissProt_2018_01.fasta	66022.2	7	8	8	0.000614	0.159	VQEQVHTLLSQDQAQAAR	K	L	0.997	72.4	32.2	17.5	72.4	0	0	1	0	2	2022.04	1756.07	1805590	506	523
Epidermis	Buttock	20180601_SherrattM_MO_05.raw (Full_Skin_5)	Serpin B12 OS=Homo sapiens GN=SERPINB12 PE=1 SV=1	SPB12_HUMAN	SwissProt_2018_01.fasta	46277.7	7	7	8	0.000614	0.212	DNLKGLEELER	K	K	0.997	66.7	29.5	46.5	37.4	0	0	1	0	2	1315.69	2482.95	930718	264	274
Epidermis	Buttock	20180601_SherrattM_MO_05.raw (Full_Skin_5)	Serpin B12 OS=Homo sapiens GN=SERPINB12 PE=1 SV=1	SPB12_HUMAN	SwissProt_2018_01.fasta	46277.7	7	7	8	0.000614	0.212	FCFDLFQEIGK	K	D	0.997	45.5	26.7	15.8	45.5	0	1	0	0	2	1403.67	4897.11	2874190	11	21
Epidermis	Buttock	20180601_SherrattM_MO_05.raw (Full_Skin_5)	Serpin B12 OS=Homo sapiens GN=SERPINB12 PE=1 SV=1	SPB12_HUMAN	SwissProt_2018_01.fasta	46277.7	7	7	8	0.000614	0.212	FCFDLFQEIGKDDR	K	H	0.997	62	26.5	16.9	62	0	0	1	0	2	1789.82	4635.95	14098100	11	24
Epidermis	Buttock	20180601_SherrattM_MO_05.raw (Full_Skin_5)	Serpin B12 OS=Homo sapiens GN=SERPINB12 PE=1 SV=1	SPB12_HUMAN	SwissProt_2018_01.fasta	46277.7	7	7	8	0.000614	0.212	IGFIEEVK	R	A	0.99	44.6	28.2	28.7	31.7	0	2	0	0	2	934.524	2577.43	3080150	232	239
Epidermis	Buttock	20180601_SherrattM_MO_05.raw (Full_Skin_5)	Serpin B12 OS=Homo sapiens GN=SERPINB12 PE=1 SV=1	SPB12_HUMAN	SwissProt_2018_01.fasta	46277.7	7	7	8	0.000614	0.212	QEINFWVECQSQGK	R	I	0.997	81.7	26.4	18.1	81.7	0	1	0	0	2	1752.8	3535.16	1285350	156	169
Epidermis	Buttock	20180601_SherrattM_MO_05.raw (Full_Skin_5)	Serpin B12 OS=Homo sapiens GN=SERPINB12 PE=1 SV=1	SPB12_HUMAN	SwissProt_2018_01.fasta	46277.7	7	7	8	0.000614	0.212	SDSAHQIDEVLHFNEFSQNESKEPDPCLK	R	S	0.974	34.2	25	15.1	34.2	0	0	0	1	2	3400.54	3876.48	2024920	48	76
Epidermis	Buttock	20180601_SherrattM_MO_05.raw (Full_Skin_5)	Serpin B12 OS=Homo sapiens GN=SERPINB12 PE=1 SV=1	SPB12_HUMAN	SwissProt_2018_01.fasta	46277.7	7	7	8	0.000614	0.212	TDYTLSIANR	K	L	0.997	64	30.7	17	64	0	1	0	0	2	1153.58	2176.39	2746020	108	117
Epidermis	Buttock	20180601_SherrattM_MO_05.raw (Full_Skin_5)	Nucleoside diphosphate kinase B OS=Homo sapiens GN=NME2 PE=1 SV=1	NDKB_HUMAN,Q32Q12_HUMAN,Q6FHN3_HUMAN	SwissProt_2018_01.fasta	17298.3	3	3	3	0.00023	0.224	GDFCIQVGR	R	N	0.992	34.2	30	15.1	34.2	0	1	0	0	2	1051.5	2209.11	1495120	106	114
Epidermis	Buttock	20180601_SherrattM_MO_05.raw (Full_Skin_5)	Nucleoside diphosphate kinase B OS=Homo sapiens GN=NME2 PE=1 SV=1	NDKB_HUMAN,Q32Q12_HUMAN,Q6FHN3_HUMAN	SwissProt_2018_01.fasta	17298.3	3	3	3	0.00023	0.224	GLVGEIIK	R	R	0.989	27.8	25	17.9	24.6	0	1	0	0	2	828.519	2482.42	2238120	19	26
Epidermis	Buttock	20180601_SherrattM_MO_05.raw (Full_Skin_5)	Nucleoside diphosphate kinase B OS=Homo sapiens GN=NME2 PE=1 SV=1	NDKB_HUMAN,Q32Q12_HUMAN,Q6FHN3_HUMAN	SwissProt_2018_01.fasta	17298.3	3	3	3	0.00023	0.224	VMLGETNPADSKPGTIR	R	G	0.99	31.8	30.1	15	31.8	0	0	1	0	2	1785.92	1651.99	3116470	89	105
Epidermis	Buttock	20180601_SherrattM_MO_05.raw (Full_Skin_5)	60S ribosomal protein L26 OS=Homo sapiens GN=RPL26 PE=1 SV=1	Q6IBH6_HUMAN,RL26_HUMAN	SwissProt_2018_01.fasta	17258.4	4	4	4	0.000307	0.248	HFNAPSHIR	R	R	0.997	37.7	30.1	15.4	37.7	0	1	0	0	2	1078.55	813.522	1975750	18	26
Epidermis	Buttock	20180601_SherrattM_MO_05.raw (Full_Skin_5)	60S ribosomal protein L26 OS=Homo sapiens GN=RPL26 PE=1 SV=1	Q6IBH6_HUMAN,RL26_HUMAN	SwissProt_2018_01.fasta	17258.4	4	4	4	0.000307	0.248	IMSSPLSK	K	E	0.98	31.1	30.5	14.9	31.1	0	1	0	0	2	862.47	1195.55	1406010	29	36
Epidermis	Buttock	20180601_SherrattM_MO_05.raw (Full_Skin_5)	60S ribosomal protein L26 OS=Homo sapiens GN=RPL26 PE=1 SV=1	Q6IBH6_HUMAN,RL26_HUMAN	SwissProt_2018_01.fasta	17258.4	4	4	4	0.000307	0.248	KDDEVQVVR	R	G	0.997	54.8	30.2	23.2	48	0	1	0	0	2	1087.57	793.265	1534170	51	59
Epidermis	Buttock	20180601_SherrattM_MO_05.raw (Full_Skin_5)	60S ribosomal protein L26 OS=Homo sapiens GN=RPL26 PE=1 SV=1	Q6IBH6_HUMAN,RL26_HUMAN	SwissProt_2018_01.fasta	17258.4	4	4	4	0.000307	0.248	KFNPFVTSDR	M	S	0.997	48.2	31.7	18.6	45.6	0	1	0	0	1	1210.62	1591.72	1164180	2	11
Epidermis	Buttock	20180601_SherrattM_MO_05.raw (Full_Skin_5)	Spectrin beta chain, non-erythrocytic 2 OS=Homo sapiens GN=SPTBN2 PE=1 SV=3	SPTN2_HUMAN	SwissProt_2018_01.fasta	271326	42	48	48	0.00369	0.213	AASAGVPYHGEVPVSLAR	K	A	0.995	38.1	28.4	15.4	38.1	0	0	1	0	2	1780.93	2500.47	1444850	2263	2280
Epidermis	Buttock	20180601_SherrattM_MO_05.raw (Full_Skin_5)	Spectrin beta chain, non-erythrocytic 2 OS=Homo sapiens GN=SPTBN2 PE=1 SV=3	SPTN2_HUMAN	SwissProt_2018_01.fasta	271326	42	48	48	0.00369	0.213	ALAQEDQGAGEVER	K	T	0.997	71.3	26.6	17.5	71.3	0	1	0	0	2	1472.7	976.924	2996370	1448	1461
Epidermis	Buttock	20180601_SherrattM_MO_05.raw (Full_Skin_5)	Spectrin beta chain, non-erythrocytic 2 OS=Homo sapiens GN=SPTBN2 PE=1 SV=3	SPTN2_HUMAN	SwissProt_2018_01.fasta	271326	42	48	48	0.00369	0.213	ALGEEVTR	R	D	0.99	39.7	30	25.5	29.7	0	1	0	0	2	874.463	887.697	1762390	1126	1133
Epidermis	Buttock	20180601_SherrattM_MO_05.raw (Full_Skin_5)	Spectrin beta chain, non-erythrocytic 2 OS=Homo sapiens GN=SPTBN2 PE=1 SV=3	SPTN2_HUMAN	SwissProt_2018_01.fasta	271326	42	48	48	0.00369	0.213	DAGMAEAWLCSQEPLVR	R	S	0.997	98.4	27.2	19.2	98.4	0	1	0	0	2	1932.89	4605.16	2866650	2021	2037
Epidermis	Buttock	20180601_SherrattM_MO_05.raw (Full_Skin_5)	Spectrin beta chain, non-erythrocytic 2 OS=Homo sapiens GN=SPTBN2 PE=1 SV=3	SPTN2_HUMAN	SwissProt_2018_01.fasta	271326	42	48	48	0.00369	0.213	DGLAFNAIVHK	R	H	0.997	40.8	28.6	15.5	40.8	0	0	1	0	2	1184.64	2632.69	1081740	207	217
Epidermis	Buttock	20180601_SherrattM_MO_05.raw (Full_Skin_5)	Spectrin beta chain, non-erythrocytic 2 OS=Homo sapiens GN=SPTBN2 PE=1 SV=3	SPTN2_HUMAN	SwissProt_2018_01.fasta	271326	42	48	48	0.00369	0.213	DLEAIAAR	R	V	0.99	40.5	28.8	15.5	40.5	0	1	0	0	2	858.468	1623.32	4394620	1007	1014
Epidermis	Buttock	20180601_SherrattM_MO_05.raw (Full_Skin_5)	Spectrin beta chain, non-erythrocytic 2 OS=Homo sapiens GN=SPTBN2 PE=1 SV=3	SPTN2_HUMAN	SwissProt_2018_01.fasta	271326	42	48	48	0.00369	0.213	DLPSVQLLMK	K	K	0.997	46.1	29.5	15.9	46.1	0	1	0	0	2	1143.64	4387.17	1987100	1519	1528
Epidermis	Buttock	20180601_SherrattM_MO_05.raw (Full_Skin_5)	Spectrin beta chain, non-erythrocytic 2 OS=Homo sapiens GN=SPTBN2 PE=1 SV=3	SPTN2_HUMAN	SwissProt_2018_01.fasta	271326	42	48	48	0.00369	0.213	DVEDEILWVTER	R	L	0.997	72.7	29.1	17.5	72.7	0	1	0	0	2	1503.73	4808.5	2228940	1496	1507
Epidermis	Buttock	20180601_SherrattM_MO_05.raw (Full_Skin_5)	Spectrin beta chain, non-erythrocytic 2 OS=Homo sapiens GN=SPTBN2 PE=1 SV=3	SPTN2_HUMAN	SwissProt_2018_01.fasta	271326	42	48	48	0.00369	0.213	DVSSADLVIK	R	N	0.99	32.3	30.6	15	32.3	0	1	0	0	2	1046.57	2326.07	1130620	1938	1947
Epidermis	Buttock	20180601_SherrattM_MO_05.raw (Full_Skin_5)	Spectrin beta chain, non-erythrocytic 2 OS=Homo sapiens GN=SPTBN2 PE=1 SV=3	SPTN2_HUMAN	SwissProt_2018_01.fasta	271326	42	48	48	0.00369	0.213	EANALAAGHPAQAVAINAR	R	L	0.997	57.1	29.3	16.6	57.1	0	0	1	0	2	1844.97	1637.81	2419960	1021	1039
Epidermis	Buttock	20180601_SherrattM_MO_05.raw (Full_Skin_5)	Spectrin beta chain, non-erythrocytic 2 OS=Homo sapiens GN=SPTBN2 PE=1 SV=3	SPTN2_HUMAN	SwissProt_2018_01.fasta	271326	42	48	48	0.00369	0.213	ELTLEKPELK	R	A	0.988	32.3	28.2	15	32.3	0	1	0	0	2	1199.69	1803.33	1437680	1342	1351
Epidermis	Buttock	20180601_SherrattM_MO_05.raw (Full_Skin_5)	Spectrin beta chain, non-erythrocytic 2 OS=Homo sapiens GN=SPTBN2 PE=1 SV=3	SPTN2_HUMAN	SwissProt_2018_01.fasta	271326	42	48	48	0.00369	0.213	EQQHFLQDCHELK	R	L	0.985	29.9	25.8	14.9	29.9	0	0	1	0	2	1711.79	1184.86	1736080	1279	1291
Epidermis	Buttock	20180601_SherrattM_MO_05.raw (Full_Skin_5)	Spectrin beta chain, non-erythrocytic 2 OS=Homo sapiens GN=SPTBN2 PE=1 SV=3	SPTN2_HUMAN	SwissProt_2018_01.fasta	271326	42	48	48	0.00369	0.213	EQQHLLASADTGR	R	D	0.997	68.2	28.9	17.3	68.2	0	1	1	0	2	1425.71	922.226	2392640	659	671
Epidermis	Buttock	20180601_SherrattM_MO_05.raw (Full_Skin_5)	Spectrin beta chain, non-erythrocytic 2 OS=Homo sapiens GN=SPTBN2 PE=1 SV=3	SPTN2_HUMAN	SwissProt_2018_01.fasta	271326	42	48	48	0.00369	0.213	ETWLSENQR	R	L	0.997	40.9	26.6	15.6	40.9	0	1	0	0	2	1162.55	1530.47	3724670	438	446
Epidermis	Buttock	20180601_SherrattM_MO_05.raw (Full_Skin_5)	Spectrin beta chain, non-erythrocytic 2 OS=Homo sapiens GN=SPTBN2 PE=1 SV=3	SPTN2_HUMAN	SwissProt_2018_01.fasta	271326	42	48	48	0.00369	0.213	EVQTGWEDLR	R	A	0.997	43.2	26.8	15.7	43.2	0	1	0	0	2	1232.59	2530.44	1146280	1042	1051
Epidermis	Buttock	20180601_SherrattM_MO_05.raw (Full_Skin_5)	Spectrin beta chain, non-erythrocytic 2 OS=Homo sapiens GN=SPTBN2 PE=1 SV=3	SPTN2_HUMAN	SwissProt_2018_01.fasta	271326	42	48	48	0.00369	0.213	EVVAASHELGQDYEHVTMLR	R	D	0.997	73.3	28	17.6	73.3	0	0	1	1	2	2284.1	3073.03	6042380	1714	1733
Epidermis	Buttock	20180601_SherrattM_MO_05.raw (Full_Skin_5)	Spectrin beta chain, non-erythrocytic 2 OS=Homo sapiens GN=SPTBN2 PE=1 SV=3	SPTN2_HUMAN	SwissProt_2018_01.fasta	271326	42	48	48	0.00369	0.213	EYRPCDPQLVSER	K	V	0.975	26	26.9	14.6	26	0	0	1	0	2	1648.77	1451.99	1950450	603	615
Epidermis	Buttock	20180601_SherrattM_MO_05.raw (Full_Skin_5)	Spectrin beta chain, non-erythrocytic 2 OS=Homo sapiens GN=SPTBN2 PE=1 SV=3	SPTN2_HUMAN	SwissProt_2018_01.fasta	271326	42	48	48	0.00369	0.213	HQAFMAELAANKDWLDKVDK	K	E	0.978	39.6	28.7	15.5	39.6	0	0	0	1	2	2330.16	3896.07	831703	1319	1338
Epidermis	Buttock	20180601_SherrattM_MO_05.raw (Full_Skin_5)	Spectrin beta chain, non-erythrocytic 2 OS=Homo sapiens GN=SPTBN2 PE=1 SV=3	SPTN2_HUMAN	SwissProt_2018_01.fasta	271326	42	48	48	0.00369	0.213	IHGLLEAGR	R	Q	0.995	38.4	25.5	15.4	38.4	0	1	1	0	2	965.553	1097.2	7502890	1228	1236
Epidermis	Buttock	20180601_SherrattM_MO_05.raw (Full_Skin_5)	Spectrin beta chain, non-erythrocytic 2 OS=Homo sapiens GN=SPTBN2 PE=1 SV=3	SPTN2_HUMAN	SwissProt_2018_01.fasta	271326	42	48	48	0.00369	0.213	KLEDFMSTMDANGER	K	I	0.997	35.8	25	15.2	35.8	0	0	1	0	2	1743.77	3047.65	1237230	1213	1227
Epidermis	Buttock	20180601_SherrattM_MO_05.raw (Full_Skin_5)	Spectrin beta chain, non-erythrocytic 2 OS=Homo sapiens GN=SPTBN2 PE=1 SV=3	SPTN2_HUMAN	SwissProt_2018_01.fasta	271326	42	48	48	0.00369	0.213	LAQAHGFQGFLR	R	D	0.997	39.9	29.7	16.4	39	0	1	1	0	2	1344.72	2386.8	2146800	1168	1179
Epidermis	Buttock	20180601_SherrattM_MO_05.raw (Full_Skin_5)	Spectrin beta chain, non-erythrocytic 2 OS=Homo sapiens GN=SPTBN2 PE=1 SV=3	SPTN2_HUMAN	SwissProt_2018_01.fasta	271326	42	48	48	0.00369	0.213	LEALAEER	R	A	0.99	59.2	27.5	30.6	45.3	0	1	0	0	2	930.489	1073.23	1860040	732	739
Epidermis	Buttock	20180601_SherrattM_MO_05.raw (Full_Skin_5)	Spectrin beta chain, non-erythrocytic 2 OS=Homo sapiens GN=SPTBN2 PE=1 SV=3	SPTN2_HUMAN	SwissProt_2018_01.fasta	271326	42	48	48	0.00369	0.213	LEALGTGWEELGR	R	M	0.997	103	28.4	25.7	96.4	0	1	0	0	2	1430.73	4118.25	2893800	1147	1159
Epidermis	Buttock	20180601_SherrattM_MO_05.raw (Full_Skin_5)	Spectrin beta chain, non-erythrocytic 2 OS=Homo sapiens GN=SPTBN2 PE=1 SV=3	SPTN2_HUMAN	SwissProt_2018_01.fasta	271326	42	48	48	0.00369	0.213	LLDPEDVNVDQPDEK	K	S	0.997	81.4	30.9	18.1	81.4	0	1	0	0	2	1725.82	2809.71	1520740	253	267
Epidermis	Buttock	20180601_SherrattM_MO_05.raw (Full_Skin_5)	Spectrin beta chain, non-erythrocytic 2 OS=Homo sapiens GN=SPTBN2 PE=1 SV=3	SPTN2_HUMAN	SwissProt_2018_01.fasta	271326	42	48	48	0.00369	0.213	LLEVLSGEILPKPTK	R	G	0.997	41.6	25	15.6	41.6	0	0	1	0	2	1636.99	4094.1	1602520	94	108
Epidermis	Buttock	20180601_SherrattM_MO_05.raw (Full_Skin_5)	Spectrin beta chain, non-erythrocytic 2 OS=Homo sapiens GN=SPTBN2 PE=1 SV=3	SPTN2_HUMAN	SwissProt_2018_01.fasta	271326	42	48	48	0.00369	0.213	LLLNLELQK	R	V	0.997	34.1	25	24.4	24.8	0	1	0	0	2	1083.68	3876.63	1601260	527	535
Epidermis	Buttock	20180601_SherrattM_MO_05.raw (Full_Skin_5)	Spectrin beta chain, non-erythrocytic 2 OS=Homo sapiens GN=SPTBN2 PE=1 SV=3	SPTN2_HUMAN	SwissProt_2018_01.fasta	271326	42	48	48	0.00369	0.213	LREVQTGWEDLR	R	A	0.997	38	29.6	25.2	28.1	0	1	1	0	2	1501.78	2359.85	2865390	1040	1051
Epidermis	Buttock	20180601_SherrattM_MO_05.raw (Full_Skin_5)	Spectrin beta chain, non-erythrocytic 2 OS=Homo sapiens GN=SPTBN2 PE=1 SV=3	SPTN2_HUMAN	SwissProt_2018_01.fasta	271326	42	48	48	0.00369	0.213	LTLEQGQQLVAEGHPGASQASAR	K	A	0.997	47.7	29	16	47.7	0	0	1	0	2	2348.2	2546.5	2305320	699	721
Epidermis	Buttock	20180601_SherrattM_MO_05.raw (Full_Skin_5)	Spectrin beta chain, non-erythrocytic 2 OS=Homo sapiens GN=SPTBN2 PE=1 SV=3	SPTN2_HUMAN	SwissProt_2018_01.fasta	271326	42	48	48	0.00369	0.213	LVSSPELGHDEFSTQALAR	R	Q	0.997	47.2	29.2	15.9	47.2	0	0	1	0	2	2057.03	3040.67	1180180	769	787
Epidermis	Buttock	20180601_SherrattM_MO_05.raw (Full_Skin_5)	Spectrin beta chain, non-erythrocytic 2 OS=Homo sapiens GN=SPTBN2 PE=1 SV=3	SPTN2_HUMAN	SwissProt_2018_01.fasta	271326	42	48	48	0.00369	0.213	MLTAQDVSYDEAR	K	N	0.997	67.2	25.5	17.2	67.2	0	1	0	0	2	1498.68	2214.95	1220070	1298	1310
Epidermis	Buttock	20180601_SherrattM_MO_05.raw (Full_Skin_5)	Spectrin beta chain, non-erythrocytic 2 OS=Homo sapiens GN=SPTBN2 PE=1 SV=3	SPTN2_HUMAN	SwissProt_2018_01.fasta	271326	42	48	48	0.00369	0.213	NQDAAQQFLGR	K	L	0.997	52.2	28.7	16.3	52.2	0	1	0	0	2	1247.61	1948.39	2738440	1263	1273
Epidermis	Buttock	20180601_SherrattM_MO_05.raw (Full_Skin_5)	Spectrin beta chain, non-erythrocytic 2 OS=Homo sapiens GN=SPTBN2 PE=1 SV=3	SPTN2_HUMAN	SwissProt_2018_01.fasta	271326	42	48	48	0.00369	0.213	QLLLDTTDKFR	R	F	0.977	35.5	33.5	28.1	22.6	0	0	1	0	2	1349.74	2663.85	1784070	1901	1911
Epidermis	Buttock	20180601_SherrattM_MO_05.raw (Full_Skin_5)	Spectrin beta chain, non-erythrocytic 2 OS=Homo sapiens GN=SPTBN2 PE=1 SV=3	SPTN2_HUMAN	SwissProt_2018_01.fasta	271326	42	48	48	0.00369	0.213	QQMLEWEMAVR	K	E	0.997	37.4	32.1	15.3	37.4	0	1	0	0	2	1420.67	4043.97	977443	1425	1435
Epidermis	Buttock	20180601_SherrattM_MO_05.raw (Full_Skin_5)	Spectrin beta chain, non-erythrocytic 2 OS=Homo sapiens GN=SPTBN2 PE=1 SV=3	SPTN2_HUMAN	SwissProt_2018_01.fasta	271326	42	48	48	0.00369	0.213	QRLEALGTGWEELGR	R	M	0.988	30.2	29.4	14.9	30.2	0	0	1	0	2	1714.89	3499.39	1909790	1145	1159
Epidermis	Buttock	20180601_SherrattM_MO_05.raw (Full_Skin_5)	Spectrin beta chain, non-erythrocytic 2 OS=Homo sapiens GN=SPTBN2 PE=1 SV=3	SPTN2_HUMAN	SwissProt_2018_01.fasta	271326	42	48	48	0.00369	0.213	RWDELETTTQAK	R	A	0.997	77	29.4	22.7	72	0	1	0	0	2	1477.73	1480.15	430268	1364	1375
Epidermis	Buttock	20180601_SherrattM_MO_05.raw (Full_Skin_5)	Spectrin beta chain, non-erythrocytic 2 OS=Homo sapiens GN=SPTBN2 PE=1 SV=3	SPTN2_HUMAN	SwissProt_2018_01.fasta	271326	42	48	48	0.00369	0.213	SHRPTLDALR	R	E	0.996	40.8	27.2	15.5	40.8	0	0	1	0	2	1165.64	930.435	3025920	798	807
Epidermis	Buttock	20180601_SherrattM_MO_05.raw (Full_Skin_5)	Spectrin beta chain, non-erythrocytic 2 OS=Homo sapiens GN=SPTBN2 PE=1 SV=3	SPTN2_HUMAN	SwissProt_2018_01.fasta	271326	42	48	48	0.00369	0.213	SHYAAEEISEK	R	L	0.991	26.3	26.8	14.6	26.3	0	1	0	0	2	1263.59	840.952	1438610	1977	1987
Epidermis	Buttock	20180601_SherrattM_MO_05.raw (Full_Skin_5)	Spectrin beta chain, non-erythrocytic 2 OS=Homo sapiens GN=SPTBN2 PE=1 SV=3	SPTN2_HUMAN	SwissProt_2018_01.fasta	271326	42	48	48	0.00369	0.213	SLDDFQAWLGR	R	T	0.997	68.9	28.6	26.9	59.3	0	1	0	0	2	1307.64	4620.79	3723280	1073	1083
Epidermis	Buttock	20180601_SherrattM_MO_05.raw (Full_Skin_5)	Spectrin beta chain, non-erythrocytic 2 OS=Homo sapiens GN=SPTBN2 PE=1 SV=3	SPTN2_HUMAN	SwissProt_2018_01.fasta	271326	42	48	48	0.00369	0.213	VDSANALANGLIAGGHAAR	R	A	0.997	44.8	29.4	15.8	44.8	0	1	0	0	2	1777.93	2655.79	411688	1751	1769
Epidermis	Buttock	20180601_SherrattM_MO_05.raw (Full_Skin_5)	Spectrin beta chain, non-erythrocytic 2 OS=Homo sapiens GN=SPTBN2 PE=1 SV=3	SPTN2_HUMAN	SwissProt_2018_01.fasta	271326	42	48	48	0.00369	0.213	VGDLYSDLR	R	D	0.997	47.2	28.8	19.8	43.3	0	1	0	0	2	1037.53	2346.4	1733200	78	86
Epidermis	Buttock	20180601_SherrattM_MO_05.raw (Full_Skin_5)	Spectrin beta chain, non-erythrocytic 2 OS=Homo sapiens GN=SPTBN2 PE=1 SV=3	SPTN2_HUMAN	SwissProt_2018_01.fasta	271326	42	48	48	0.00369	0.213	VQAVDAVAAELAAER	R	Y	0.997	65	28.6	23.3	58.7	0	1	1	0	2	1512.8	4045.06	4669070	481	495
Epidermis	Buttock	20180601_SherrattM_MO_05.raw (Full_Skin_5)	Spectrin beta chain, non-erythrocytic 2 OS=Homo sapiens GN=SPTBN2 PE=1 SV=3	SPTN2_HUMAN	SwissProt_2018_01.fasta	271326	42	48	48	0.00369	0.213	WDELETTTQAK	R	A	0.997	31.4	27.6	15	31.4	0	1	0	0	2	1321.63	1705.69	999252	1365	1375
Epidermis	Buttock	20180601_SherrattM_MO_05.raw (Full_Skin_5)	Keratin, type I cytoskeletal 9 OS=Homo sapiens GN=KRT9 PE=1 SV=3	K1C9_HUMAN	SwissProt_2018_01.fasta	62065.9	8	8	8	0.000614	0.178	FEMEQNLR	K	Q	0.99	31.1	27.7	14.9	31.1	0	1	0	0	2	1066.5	1733.79	753560	243	250
Epidermis	Buttock	20180601_SherrattM_MO_05.raw (Full_Skin_5)	Keratin, type I cytoskeletal 9 OS=Homo sapiens GN=KRT9 PE=1 SV=3	K1C9_HUMAN	SwissProt_2018_01.fasta	62065.9	8	8	8	0.000614	0.178	FSSSSGYGGGSSR	R	V	0.997	81.4	25	18.1	81.4	0	1	0	0	2	1235.53	767.951	2009390	47	59
Epidermis	Buttock	20180601_SherrattM_MO_05.raw (Full_Skin_5)	Keratin, type I cytoskeletal 9 OS=Homo sapiens GN=KRT9 PE=1 SV=3	K1C9_HUMAN	SwissProt_2018_01.fasta	62065.9	8	8	8	0.000614	0.178	HGVQELEIELQSQLSK	R	K	0.997	37.2	28.8	15.3	37.2	0	0	1	0	2	1837.97	4179.65	3605480	375	390
Epidermis	Buttock	20180601_SherrattM_MO_05.raw (Full_Skin_5)	Keratin, type I cytoskeletal 9 OS=Homo sapiens GN=KRT9 PE=1 SV=3	K1C9_HUMAN	SwissProt_2018_01.fasta	62065.9	8	8	8	0.000614	0.178	IKFEMEQNLR	R	Q	0.997	43	29.2	15.7	43	0	0	1	0	2	1307.68	2123.68	876422	241	250
Epidermis	Buttock	20180601_SherrattM_MO_05.raw (Full_Skin_5)	Keratin, type I cytoskeletal 9 OS=Homo sapiens GN=KRT9 PE=1 SV=3	K1C9_HUMAN	SwissProt_2018_01.fasta	62065.9	8	8	8	0.000614	0.178	LEKEIETYHNLLEGGQEDFESSGAGK	R	I	0.946	30.1	27.3	14.9	30.1	0	0	0	1	2	2880.35	3715.91	1179350	447	472
Epidermis	Buttock	20180601_SherrattM_MO_05.raw (Full_Skin_5)	Keratin, type I cytoskeletal 9 OS=Homo sapiens GN=KRT9 PE=1 SV=3	K1C9_HUMAN	SwissProt_2018_01.fasta	62065.9	8	8	8	0.000614	0.178	SGGGGGGGLGSGGSIR	R	S	0.997	98.8	28.2	19.2	98.8	0	1	0	0	2	1232.6	870.632	2658280	14	29
Epidermis	Buttock	20180601_SherrattM_MO_05.raw (Full_Skin_5)	Keratin, type I cytoskeletal 9 OS=Homo sapiens GN=KRT9 PE=1 SV=3	K1C9_HUMAN	SwissProt_2018_01.fasta	62065.9	8	8	8	0.000614	0.178	TLLDIDNTR	K	M	0.997	35.5	30.6	15.2	35.5	0	1	0	0	2	1060.56	2330.72	1927570	225	233
Epidermis	Buttock	20180601_SherrattM_MO_05.raw (Full_Skin_5)	Keratin, type I cytoskeletal 9 OS=Homo sapiens GN=KRT9 PE=1 SV=3	K1C9_HUMAN	SwissProt_2018_01.fasta	62065.9	8	8	8	0.000614	0.178	VQALEEANNDLENKIQDWYDK	K	K	0.997	78.9	32.9	17.9	78.9	0	0	1	0	2	2535.2	4410.15	2924090	171	191
Epidermis	Buttock	20180601_SherrattM_MO_05.raw (Full_Skin_5)	Ras-related protein Ral-A OS=Homo sapiens GN=RALA PE=1 SV=1	RALA_HUMAN	SwissProt_2018_01.fasta	23567.2	2	2	2	0.000154	0.121	AEQWNVNYVETSAK	R	T	0.997	63.5	36	17	63.5	0	1	0	0	2	1638.78	2717.91	3768180	146	159
Epidermis	Buttock	20180601_SherrattM_MO_05.raw (Full_Skin_5)	Ras-related protein Ral-A OS=Homo sapiens GN=RALA PE=1 SV=1	RALA_HUMAN	SwissProt_2018_01.fasta	23567.2	2	2	2	0.000154	0.121	VIMVGSGGVGK	K	S	0.997	55.6	29.8	17.9	54.1	0	1	0	0	2	1003.56	1324.45	1426020	17	27
Epidermis	Buttock	20180601_SherrattM_MO_05.raw (Full_Skin_5)	Sodium/potassium-transporting ATPase subunit alpha-1 OS=Homo sapiens GN=ATP1A1 PE=1 SV=1	AT1A1_HUMAN	SwissProt_2018_01.fasta	112900	17	19	24	0.00184	0.223	AAVPDAVGK	R	C	0.997	40.1	25	16.6	39	0	1	0	0	2	827.462	847.004	1415210	597	605
Epidermis	Buttock	20180601_SherrattM_MO_05.raw (Full_Skin_5)	Sodium/potassium-transporting ATPase subunit alpha-1 OS=Homo sapiens GN=ATP1A1 PE=1 SV=1	AT1A1_HUMAN	SwissProt_2018_01.fasta	112900	17	19	24	0.00184	0.223	ACVVHGSDLKDMTSEQLDDILK	K	Y	0.997	46.3	29.1	48	14.2	0	0	1	0	2	2474.19	4077.31	1358410	662	683
Epidermis	Buttock	20180601_SherrattM_MO_05.raw (Full_Skin_5)	Sodium/potassium-transporting ATPase subunit alpha-1 OS=Homo sapiens GN=ATP1A1 PE=1 SV=1	AT1A1_HUMAN	SwissProt_2018_01.fasta	112900	17	19	24	0.00184	0.223	AVAGDASESALLK	R	C	0.997	46.5	30.3	15.9	46.5	0	1	0	0	2	1231.65	1722.62	2100170	446	458
Epidermis	Buttock	20180601_SherrattM_MO_05.raw (Full_Skin_5)	Sodium/potassium-transporting ATPase subunit alpha-1 OS=Homo sapiens GN=ATP1A1 PE=1 SV=1	AT1A1_HUMAN	SwissProt_2018_01.fasta	112900	17	19	24	0.00184	0.223	AVFQANQENLPILK	R	R	0.997	69.1	27.3	17.3	69.1	0	2	0	0	2	1584.87	3746.69	3264420	431	444
Epidermis	Buttock	20180601_SherrattM_MO_05.raw (Full_Skin_5)	Sodium/potassium-transporting ATPase subunit alpha-1 OS=Homo sapiens GN=ATP1A1 PE=1 SV=1	AT1A1_HUMAN	SwissProt_2018_01.fasta	112900	17	19	24	0.00184	0.223	DMTSEQLDDILK	K	Y	0.997	50	27.8	16.1	50	0	1	0	0	2	1407.67	4215.9	2316460	672	683
Epidermis	Buttock	20180601_SherrattM_MO_05.raw (Full_Skin_5)	Sodium/potassium-transporting ATPase subunit alpha-1 OS=Homo sapiens GN=ATP1A1 PE=1 SV=1	AT1A1_HUMAN	SwissProt_2018_01.fasta	112900	17	19	24	0.00184	0.223	GVGIISEGNETVEDIAAR	K	L	0.997	101	29	19.3	101	0	1	1	0	2	1829.92	3890.98	2488840	630	647
Epidermis	Buttock	20180601_SherrattM_MO_05.raw (Full_Skin_5)	Sodium/potassium-transporting ATPase subunit alpha-1 OS=Homo sapiens GN=ATP1A1 PE=1 SV=1	AT1A1_HUMAN	SwissProt_2018_01.fasta	112900	17	19	24	0.00184	0.223	IVEIPFNSTNK	K	Y	0.996	33.3	29.1	15.1	33.3	0	1	0	0	2	1261.68	2611.1	3187490	477	487
Epidermis	Buttock	20180601_SherrattM_MO_05.raw (Full_Skin_5)	Sodium/potassium-transporting ATPase subunit alpha-1 OS=Homo sapiens GN=ATP1A1 PE=1 SV=1	AT1A1_HUMAN	SwissProt_2018_01.fasta	112900	17	19	24	0.00184	0.223	KADIGVAMGIAGSDVSK	K	Q	0.996	38.6	31.6	15.4	38.6	0	0	1	0	2	1618.85	2402.44	760146	727	743
Epidermis	Buttock	20180601_SherrattM_MO_05.raw (Full_Skin_5)	Sodium/potassium-transporting ATPase subunit alpha-1 OS=Homo sapiens GN=ATP1A1 PE=1 SV=1	AT1A1_HUMAN	SwissProt_2018_01.fasta	112900	17	19	24	0.00184	0.223	LNIPVSQVNPR	R	D	0.997	57.7	26.8	16.6	57.7	0	2	0	0	2	1236.71	2231.39	5128600	648	658
Epidermis	Buttock	20180601_SherrattM_MO_05.raw (Full_Skin_5)	Sodium/potassium-transporting ATPase subunit alpha-1 OS=Homo sapiens GN=ATP1A1 PE=1 SV=1	AT1A1_HUMAN	SwissProt_2018_01.fasta	112900	17	19	24	0.00184	0.223	LSLDELHR	K	K	0.99	44.5	25	15.8	44.5	0	1	1	0	2	982.532	1741.74	4000690	46	53
Epidermis	Buttock	20180601_SherrattM_MO_05.raw (Full_Skin_5)	Sodium/potassium-transporting ATPase subunit alpha-1 OS=Homo sapiens GN=ATP1A1 PE=1 SV=1	AT1A1_HUMAN	SwissProt_2018_01.fasta	112900	17	19	24	0.00184	0.223	NLEAVETLGSTSTICSDKTGTLTQNR	K	M	0.997	69.5	28.9	17.3	69.5	0	0	1	0	2	2796.37	3196.36	1680810	360	385
Epidermis	Buttock	20180601_SherrattM_MO_05.raw (Full_Skin_5)	Sodium/potassium-transporting ATPase subunit alpha-1 OS=Homo sapiens GN=ATP1A1 PE=1 SV=1	AT1A1_HUMAN	SwissProt_2018_01.fasta	112900	17	19	24	0.00184	0.223	NMVPQQALVIR	K	N	0.992	27.5	27.6	14.7	27.5	0	1	0	0	2	1268.71	2806.41	1714840	163	173
Epidermis	Buttock	20180601_SherrattM_MO_05.raw (Full_Skin_5)	Sodium/potassium-transporting ATPase subunit alpha-1 OS=Homo sapiens GN=ATP1A1 PE=1 SV=1	AT1A1_HUMAN	SwissProt_2018_01.fasta	112900	17	19	24	0.00184	0.223	QGAIVAVTGDGVNDSPALK	R	K	0.997	103	28.3	19.4	103	0	2	0	0	2	1811.95	3437.77	4915840	708	726
Epidermis	Buttock	20180601_SherrattM_MO_05.raw (Full_Skin_5)	Sodium/potassium-transporting ATPase subunit alpha-1 OS=Homo sapiens GN=ATP1A1 PE=1 SV=1	AT1A1_HUMAN	SwissProt_2018_01.fasta	112900	17	19	24	0.00184	0.223	SPDFTNENPLETR	R	N	0.997	68.7	25	17.3	68.7	0	3	0	0	2	1519.7	2774.77	4144300	228	240
Epidermis	Buttock	20180601_SherrattM_MO_05.raw (Full_Skin_5)	Sodium/potassium-transporting ATPase subunit alpha-1 OS=Homo sapiens GN=ATP1A1 PE=1 SV=1	AT1A1_HUMAN	SwissProt_2018_01.fasta	112900	17	19	24	0.00184	0.223	VDNSSLTGESEPQTR	K	S	0.997	80.2	27	18	80.2	0	1	0	0	2	1619.75	999.428	888121	213	227
Epidermis	Buttock	20180601_SherrattM_MO_05.raw (Full_Skin_5)	Sodium/potassium-transporting ATPase subunit alpha-1 OS=Homo sapiens GN=ATP1A1 PE=1 SV=1	AT1A1_HUMAN	SwissProt_2018_01.fasta	112900	17	19	24	0.00184	0.223	YEPAAVSEQGDK	K	K	0.997	44.4	26	15.8	44.4	0	1	0	0	2	1293.6	878.057	813691	10	21
Epidermis	Buttock	20180601_SherrattM_MO_05.raw (Full_Skin_5)	Sodium/potassium-transporting ATPase subunit alpha-1 OS=Homo sapiens GN=ATP1A1 PE=1 SV=1	AT1A1_HUMAN	SwissProt_2018_01.fasta	112900	17	19	24	0.00184	0.223	YHTEIVFAR	K	T	0.982	41.4	38.1	15.8	41.1	0	0	1	0	2	1135.59	1594.19	978077	684	692
Epidermis	Buttock	20180601_SherrattM_MO_05.raw (Full_Skin_5)	Tubulin beta chain OS=Homo sapiens GN=TUBB PE=1 SV=2	Q5SU16_HUMAN,TBB5_HUMAN	SwissProt_2018_01.fasta	49670.6	4	4	6	0.000461	0.482	AILVDLEPGTMDSVR	R	S	0.997	51	29.6	16.2	51	0	1	0	0	2	1615.84	4221.92	3466940	63	77
Epidermis	Buttock	20180601_SherrattM_MO_05.raw (Full_Skin_5)	Tubulin beta chain OS=Homo sapiens GN=TUBB PE=1 SV=2	Q5SU16_HUMAN,TBB5_HUMAN	SwissProt_2018_01.fasta	49670.6	4	4	6	0.000461	0.482	ALTVPELTQQVFDAK	R	N	0.997	89.4	29.4	18.6	89.4	0	2	0	0	2	1659.9	4555.29	10448000	283	297
Epidermis	Buttock	20180601_SherrattM_MO_05.raw (Full_Skin_5)	Tubulin beta chain OS=Homo sapiens GN=TUBB PE=1 SV=2	Q5SU16_HUMAN,TBB5_HUMAN	SwissProt_2018_01.fasta	49670.6	4	4	6	0.000461	0.482	FWEVISDEHGIDPTGTYHGDSDLQLDR	K	I	0.956	28.4	25	14.8	28.4	0	0	0	1	2	3102.41	4318.18	15042300	20	46
Epidermis	Buttock	20180601_SherrattM_MO_05.raw (Full_Skin_5)	Tubulin beta chain OS=Homo sapiens GN=TUBB PE=1 SV=2	Q5SU16_HUMAN,TBB5_HUMAN	SwissProt_2018_01.fasta	49670.6	4	4	6	0.000461	0.482	ISVYYNEATGGK	R	Y	0.997	73.7	28.1	17.6	73.7	0	2	0	0	2	1301.64	1681.22	2707600	47	58
Epidermis	Buttock	20180601_SherrattM_MO_05.raw (Full_Skin_5)	Transmembrane emp24 domain-containing protein 9 OS=Homo sapiens GN=TMED9 PE=1 SV=2	A0A024R7M0_HUMAN,B2R8A2_HUMAN,TMED9_HUMAN	SwissProt_2018_01.fasta	27277.5	3	3	3	0.00023	0.111	DKLSELQLR	K	V	0.981	27.6	29.2	33.7	8.63	0	1	0	0	2	1101.63	1765.78	1060610	159	167
Epidermis	Buttock	20180601_SherrattM_MO_05.raw (Full_Skin_5)	Transmembrane emp24 domain-containing protein 9 OS=Homo sapiens GN=TMED9 PE=1 SV=2	A0A024R7M0_HUMAN,B2R8A2_HUMAN,TMED9_HUMAN	SwissProt_2018_01.fasta	27277.5	3	3	3	0.00023	0.111	QLVEQVEQIQK	R	E	0.997	44.7	31.2	46.3	14.2	0	1	0	0	2	1341.74	2073.03	816331	170	180
Epidermis	Buttock	20180601_SherrattM_MO_05.raw (Full_Skin_5)	Transmembrane emp24 domain-containing protein 9 OS=Homo sapiens GN=TMED9 PE=1 SV=2	A0A024R7M0_HUMAN,B2R8A2_HUMAN,TMED9_HUMAN	SwissProt_2018_01.fasta	27277.5	3	3	3	0.00023	0.111	QLVEQVEQIQKEQNYQR	R	W	0.988	29.4	29.5	14.8	29.4	0	0	1	0	2	2160.1	2515.92	1673030	170	186
Epidermis	Buttock	20180601_SherrattM_MO_05.raw (Full_Skin_5)	Kinesin-1 heavy chain OS=Homo sapiens GN=KIF5B PE=1 SV=1	D3DRX6_HUMAN,KINH_HUMAN,V9HW29_HUMAN	SwissProt_2018_01.fasta	109686	7	7	7	0.000538	0.0924	GGGAFVQNSQPVAVR	R	G	0.997	44.9	35.6	15.8	44.9	0	1	0	0	2	1486.78	1634.36	1029310	942	956
Epidermis	Buttock	20180601_SherrattM_MO_05.raw (Full_Skin_5)	Kinesin-1 heavy chain OS=Homo sapiens GN=KIF5B PE=1 SV=1	D3DRX6_HUMAN,KINH_HUMAN,V9HW29_HUMAN	SwissProt_2018_01.fasta	109686	7	7	7	0.000538	0.0924	ILQDSLGGNCR	R	T	0.993	31.8	28.9	15	31.8	0	1	0	0	2	1232.61	1274.81	995769	285	295
Epidermis	Buttock	20180601_SherrattM_MO_05.raw (Full_Skin_5)	Kinesin-1 heavy chain OS=Homo sapiens GN=KIF5B PE=1 SV=1	D3DRX6_HUMAN,KINH_HUMAN,V9HW29_HUMAN	SwissProt_2018_01.fasta	109686	7	7	7	0.000538	0.0924	ISFLENNLEQLTK	K	V	0.997	87.9	29.1	18.5	87.9	0	1	0	0	2	1548.83	4461.53	3239390	832	844
Epidermis	Buttock	20180601_SherrattM_MO_05.raw (Full_Skin_5)	Kinesin-1 heavy chain OS=Homo sapiens GN=KIF5B PE=1 SV=1	D3DRX6_HUMAN,KINH_HUMAN,V9HW29_HUMAN	SwissProt_2018_01.fasta	109686	7	7	7	0.000538	0.0924	LITDLQDQNQK	K	M	0.997	52.6	29.6	28	40.8	0	1	0	0	2	1315.69	1349.69	1394060	729	739
Epidermis	Buttock	20180601_SherrattM_MO_05.raw (Full_Skin_5)	Kinesin-1 heavy chain OS=Homo sapiens GN=KIF5B PE=1 SV=1	D3DRX6_HUMAN,KINH_HUMAN,V9HW29_HUMAN	SwissProt_2018_01.fasta	109686	7	7	7	0.000538	0.0924	SATLASIDAELQK	K	L	0.997	42	29.8	20	37.7	0	1	0	0	2	1346.72	3218.9	2598430	527	539
Epidermis	Buttock	20180601_SherrattM_MO_05.raw (Full_Skin_5)	Kinesin-1 heavy chain OS=Homo sapiens GN=KIF5B PE=1 SV=1	D3DRX6_HUMAN,KINH_HUMAN,V9HW29_HUMAN	SwissProt_2018_01.fasta	109686	7	7	7	0.000538	0.0924	TGAEGAVLDEAK	K	N	0.997	95.5	32.8	22.3	92.1	0	1	0	0	2	1160.58	1287.23	1332760	241	252
Epidermis	Buttock	20180601_SherrattM_MO_05.raw (Full_Skin_5)	Kinesin-1 heavy chain OS=Homo sapiens GN=KIF5B PE=1 SV=1	D3DRX6_HUMAN,KINH_HUMAN,V9HW29_HUMAN	SwissProt_2018_01.fasta	109686	7	7	7	0.000538	0.0924	TQMLDQEELLASTR	K	R	0.997	56.8	29.3	16.6	56.8	0	1	0	0	2	1634.81	3376.13	2337530	451	464
Epidermis	Buttock	20180601_SherrattM_MO_05.raw (Full_Skin_5)	Proteasome subunit beta type-6 OS=Homo sapiens GN=PSMB6 PE=1 SV=4	PSB6_HUMAN,Q6IAT9_HUMAN	SwissProt_2018_01.fasta	25357.9	2	2	2	0.000154	0.0879	LAAIAESGVER	R	Q	0.958	28.1	31.8	26	16.9	0	1	0	0	2	1115.61	1341.63	680660	210	220
Epidermis	Buttock	20180601_SherrattM_MO_05.raw (Full_Skin_5)	Proteasome subunit beta type-6 OS=Homo sapiens GN=PSMB6 PE=1 SV=4	PSB6_HUMAN,Q6IAT9_HUMAN	SwissProt_2018_01.fasta	25357.9	2	2	2	0.000154	0.0879	QVLLGDQIPK	R	F	0.997	30.2	25	17.5	27.6	0	1	0	0	2	1110.65	2366.34	1588380	221	230
Epidermis	Buttock	20180601_SherrattM_MO_05.raw (Full_Skin_5)	Keratin, type II cytoskeletal 78 OS=Homo sapiens GN=KRT78 PE=1 SV=2	K2C78_HUMAN	SwissProt_2018_01.fasta	56866.4	21	23	25	0.00192	0.396	ARYEEIAR	R	S	0.99	43	29.6	24.5	34.2	0	1	0	0	2	1007.53	812.184	1341060	287	294
Epidermis	Buttock	20180601_SherrattM_MO_05.raw (Full_Skin_5)	Keratin, type II cytoskeletal 78 OS=Homo sapiens GN=KRT78 PE=1 SV=2	K2C78_HUMAN	SwissProt_2018_01.fasta	56866.4	21	23	25	0.00192	0.396	ATLENDFVVLK	R	K	0.997	66.6	29.5	17.2	66.6	0	1	0	0	2	1248.68	3677.52	1563850	209	219
Epidermis	Buttock	20180601_SherrattM_MO_05.raw (Full_Skin_5)	Keratin, type II cytoskeletal 78 OS=Homo sapiens GN=KRT78 PE=1 SV=2	K2C78_HUMAN	SwissProt_2018_01.fasta	56866.4	21	23	25	0.00192	0.396	DVDGVFLSK	K	M	0.989	29.1	29.4	14.8	29.1	0	1	0	0	2	979.51	2606.24	5405090	221	229
Epidermis	Buttock	20180601_SherrattM_MO_05.raw (Full_Skin_5)	Keratin, type II cytoskeletal 78 OS=Homo sapiens GN=KRT78 PE=1 SV=2	K2C78_HUMAN	SwissProt_2018_01.fasta	56866.4	21	23	25	0.00192	0.396	GALDAELK	R	A	0.99	39.1	27.5	29.6	0	0	1	0	0	2	816.446	1349.54	1486990	181	188
Epidermis	Buttock	20180601_SherrattM_MO_05.raw (Full_Skin_5)	Keratin, type II cytoskeletal 78 OS=Homo sapiens GN=KRT78 PE=1 SV=2	K2C78_HUMAN	SwissProt_2018_01.fasta	56866.4	21	23	25	0.00192	0.396	IEIDPQFQVVR	K	T	0.997	61.9	28.9	37.8	41	0	1	0	0	2	1343.73	3625.4	2649620	98	108
Epidermis	Buttock	20180601_SherrattM_MO_05.raw (Full_Skin_5)	Keratin, type II cytoskeletal 78 OS=Homo sapiens GN=KRT78 PE=1 SV=2	K2C78_HUMAN	SwissProt_2018_01.fasta	56866.4	21	23	25	0.00192	0.396	KDVDGVFLSK	K	M	0.997	69.6	28.4	21.5	65.4	0	1	0	0	2	1107.6	1381.18	3494570	220	229
Epidermis	Buttock	20180601_SherrattM_MO_05.raw (Full_Skin_5)	Keratin, type II cytoskeletal 78 OS=Homo sapiens GN=KRT78 PE=1 SV=2	K2C78_HUMAN	SwissProt_2018_01.fasta	56866.4	21	23	25	0.00192	0.396	KQLEQLQGER	R	G	0.997	68.3	28.2	22.6	62.9	0	1	0	0	2	1228.66	811.218	2054550	171	180
Epidermis	Buttock	20180601_SherrattM_MO_05.raw (Full_Skin_5)	Keratin, type II cytoskeletal 78 OS=Homo sapiens GN=KRT78 PE=1 SV=2	K2C78_HUMAN	SwissProt_2018_01.fasta	56866.4	21	23	25	0.00192	0.396	KQNASLQAAITDAEQR	K	G	0.997	108	29.3	30.2	97.8	0	1	0	0	2	1743.9	2201.98	485656	348	363
Epidermis	Buttock	20180601_SherrattM_MO_05.raw (Full_Skin_5)	Keratin, type II cytoskeletal 78 OS=Homo sapiens GN=KRT78 PE=1 SV=2	K2C78_HUMAN	SwissProt_2018_01.fasta	56866.4	21	23	25	0.00192	0.396	LLCEYQELTSTK	R	L	0.997	75.3	28.5	17.7	75.3	0	2	0	0	2	1484.73	2769.04	4805750	392	403
Epidermis	Buttock	20180601_SherrattM_MO_05.raw (Full_Skin_5)	Keratin, type II cytoskeletal 78 OS=Homo sapiens GN=KRT78 PE=1 SV=2	K2C78_HUMAN	SwissProt_2018_01.fasta	56866.4	21	23	25	0.00192	0.396	LQSQTENLK	R	K	0.997	46.8	30.6	27.4	35.3	0	1	0	0	2	1060.56	776.321	1619750	339	347
Epidermis	Buttock	20180601_SherrattM_MO_05.raw (Full_Skin_5)	Keratin, type II cytoskeletal 78 OS=Homo sapiens GN=KRT78 PE=1 SV=2	K2C78_HUMAN	SwissProt_2018_01.fasta	56866.4	21	23	25	0.00192	0.396	QLEQLQGER	K	G	0.997	52.7	28.1	42.3	26.7	0	1	0	0	2	1100.57	981.783	2487870	172	180
Epidermis	Buttock	20180601_SherrattM_MO_05.raw (Full_Skin_5)	Keratin, type II cytoskeletal 78 OS=Homo sapiens GN=KRT78 PE=1 SV=2	K2C78_HUMAN	SwissProt_2018_01.fasta	56866.4	21	23	25	0.00192	0.396	QNASLQAAITDAEQR	K	G	0.997	90.2	29.3	18.6	90.2	0	1	1	0	2	1615.8	2992.42	2626920	349	363
Epidermis	Buttock	20180601_SherrattM_MO_05.raw (Full_Skin_5)	Keratin, type II cytoskeletal 78 OS=Homo sapiens GN=KRT78 PE=1 SV=2	K2C78_HUMAN	SwissProt_2018_01.fasta	56866.4	21	23	25	0.00192	0.396	RATLENDFVVLK	R	K	0.997	47.7	28.5	16	47.7	0	1	1	0	2	1404.78	2837.1	2287040	208	219
Epidermis	Buttock	20180601_SherrattM_MO_05.raw (Full_Skin_5)	Keratin, type II cytoskeletal 78 OS=Homo sapiens GN=KRT78 PE=1 SV=2	K2C78_HUMAN	SwissProt_2018_01.fasta	56866.4	21	23	25	0.00192	0.396	RLLEGEECR	R	M	0.997	56.5	27.6	21.1	52	0	1	0	0	2	1161.57	1350.51	15783400	415	423
Epidermis	Buttock	20180601_SherrattM_MO_05.raw (Full_Skin_5)	Keratin, type II cytoskeletal 78 OS=Homo sapiens GN=KRT78 PE=1 SV=2	K2C78_HUMAN	SwissProt_2018_01.fasta	56866.4	21	23	25	0.00192	0.396	SLNSFGGCLEGSR	R	G	0.997	52.2	26.2	19.3	49.1	0	1	0	0	2	1383.63	2262.73	1144830	40	52
Epidermis	Buttock	20180601_SherrattM_MO_05.raw (Full_Skin_5)	Keratin, type II cytoskeletal 78 OS=Homo sapiens GN=KRT78 PE=1 SV=2	K2C78_HUMAN	SwissProt_2018_01.fasta	56866.4	21	23	25	0.00192	0.396	TLNNQFASFIDK	R	V	0.997	81.3	28.9	18.1	81.3	0	2	0	0	2	1397.71	3815.05	8545280	117	128
Epidermis	Buttock	20180601_SherrattM_MO_05.raw (Full_Skin_5)	Keratin, type II cytoskeletal 78 OS=Homo sapiens GN=KRT78 PE=1 SV=2	K2C78_HUMAN	SwissProt_2018_01.fasta	56866.4	21	23	25	0.00192	0.396	TQETQEIR	R	T	0.99	48.2	30.5	33.6	30.6	0	1	0	0	2	1004.5	732.086	1589020	109	116
Epidermis	Buttock	20180601_SherrattM_MO_05.raw (Full_Skin_5)	Keratin, type II cytoskeletal 78 OS=Homo sapiens GN=KRT78 PE=1 SV=2	K2C78_HUMAN	SwissProt_2018_01.fasta	56866.4	21	23	25	0.00192	0.396	VDELEAALR	K	M	0.997	63.2	28.2	29.5	50.7	0	1	0	0	2	1015.54	2349.62	5078850	375	383
Epidermis	Buttock	20180601_SherrattM_MO_05.raw (Full_Skin_5)	Keratin, type II cytoskeletal 78 OS=Homo sapiens GN=KRT78 PE=1 SV=2	K2C78_HUMAN	SwissProt_2018_01.fasta	56866.4	21	23	25	0.00192	0.396	VQISQLHQEIQR	K	L	0.997	82	27.8	18.1	82	0	1	0	0	2	1478.81	1532.78	1121820	327	338
Epidermis	Buttock	20180601_SherrattM_MO_05.raw (Full_Skin_5)	Keratin, type II cytoskeletal 78 OS=Homo sapiens GN=KRT78 PE=1 SV=2	K2C78_HUMAN	SwissProt_2018_01.fasta	56866.4	21	23	25	0.00192	0.396	YLDFSSIITEVR	R	A	0.997	86.6	28.5	18.4	86.6	0	1	0	0	2	1442.75	4808.65	4686910	275	286
Epidermis	Buttock	20180601_SherrattM_MO_05.raw (Full_Skin_5)	Keratin, type II cytoskeletal 78 OS=Homo sapiens GN=KRT78 PE=1 SV=2	K2C78_HUMAN	SwissProt_2018_01.fasta	56866.4	21	23	25	0.00192	0.396	YQELQVSAQLHGDR	K	M	0.997	52.7	29	16.4	52.6	0	0	1	0	2	1643.81	1764.36	2288580	308	321
Epidermis	Buttock	20180601_SherrattM_MO_05.raw (Full_Skin_5)	Elongation factor 1-gamma OS=Homo sapiens GN=EEF1G PE=1 SV=3	EF1G_HUMAN,Q53YD7_HUMAN	SwissProt_2018_01.fasta	50119.4	4	5	6	0.000461	0.14	EYFSWEGAFQHVGK	R	A	0.997	52.1	27.3	16.3	52.1	0	1	1	0	2	1684.78	4164.76	6262310	415	428
Epidermis	Buttock	20180601_SherrattM_MO_05.raw (Full_Skin_5)	Elongation factor 1-gamma OS=Homo sapiens GN=EEF1G PE=1 SV=3	EF1G_HUMAN,Q53YD7_HUMAN	SwissProt_2018_01.fasta	50119.4	4	5	6	0.000461	0.14	ILGLLDAYLK	R	T	0.997	50.3	25	16.6	49.9	0	1	0	0	2	1118.68	4751.15	1640750	138	147
Epidermis	Buttock	20180601_SherrattM_MO_05.raw (Full_Skin_5)	Elongation factor 1-gamma OS=Homo sapiens GN=EEF1G PE=1 SV=3	EF1G_HUMAN,Q53YD7_HUMAN	SwissProt_2018_01.fasta	50119.4	4	5	6	0.000461	0.14	KAAAPAPEEEMDECEQALAAEPK	K	A	0.997	79.6	25.6	18	79.6	0	0	2	0	2	2485.12	3039.09	3051130	253	275
Epidermis	Buttock	20180601_SherrattM_MO_05.raw (Full_Skin_5)	Elongation factor 1-gamma OS=Homo sapiens GN=EEF1G PE=1 SV=3	EF1G_HUMAN,Q53YD7_HUMAN	SwissProt_2018_01.fasta	50119.4	4	5	6	0.000461	0.14	KLDPGSEETQTLVR	R	E	0.997	72.1	29.6	18.6	70.9	0	1	0	0	2	1572.82	1463.09	1036940	401	414
Epidermis	Buttock	20180601_SherrattM_MO_05.raw (Full_Skin_5)	Peroxiredoxin-1 OS=Homo sapiens GN=PRDX1 PE=1 SV=1	PRDX1_HUMAN	SwissProt_2018_01.fasta	22110.9	9	9	12	0.000921	0.513	ADEGISFR	K	G	0.99	45.7	28.3	15.9	45.7	0	1	0	0	2	894.432	1414.19	4443970	121	128
Epidermis	Buttock	20180601_SherrattM_MO_05.raw (Full_Skin_5)	Peroxiredoxin-1 OS=Homo sapiens GN=PRDX1 PE=1 SV=1	PRDX1_HUMAN	SwissProt_2018_01.fasta	22110.9	9	9	12	0.000921	0.513	DISLSDYK	K	G	0.988	26.6	26.9	17.1	24.2	0	1	0	0	2	940.462	2117.63	4688480	28	35
Epidermis	Buttock	20180601_SherrattM_MO_05.raw (Full_Skin_5)	Peroxiredoxin-1 OS=Homo sapiens GN=PRDX1 PE=1 SV=1	PRDX1_HUMAN	SwissProt_2018_01.fasta	22110.9	9	9	12	0.000921	0.513	GLFIIDDK	R	G	0.99	40.4	27.1	15.5	40.4	0	2	0	0	2	920.509	3376.97	4302260	129	136
Epidermis	Buttock	20180601_SherrattM_MO_05.raw (Full_Skin_5)	Peroxiredoxin-1 OS=Homo sapiens GN=PRDX1 PE=1 SV=1	PRDX1_HUMAN	SwissProt_2018_01.fasta	22110.9	9	9	12	0.000921	0.513	HGEVCPAGWKPGSDTIKPDVQK	K	S	0.983	28.1	29.2	14.8	28.1	0	0	1	0	2	2406.19	1568.22	1351210	169	190
Epidermis	Buttock	20180601_SherrattM_MO_05.raw (Full_Skin_5)	Peroxiredoxin-1 OS=Homo sapiens GN=PRDX1 PE=1 SV=1	PRDX1_HUMAN	SwissProt_2018_01.fasta	22110.9	9	9	12	0.000921	0.513	IGHPAPNFK	K	A	0.996	32	27.8	15	32	0	1	0	0	2	980.531	869.661	3042000	8	16
Epidermis	Buttock	20180601_SherrattM_MO_05.raw (Full_Skin_5)	Peroxiredoxin-1 OS=Homo sapiens GN=PRDX1 PE=1 SV=1	PRDX1_HUMAN	SwissProt_2018_01.fasta	22110.9	9	9	12	0.000921	0.513	LVQAFQFTDK	R	H	0.997	45.8	28.1	15.9	45.8	0	2	0	0	2	1196.63	2875.07	2293660	159	168
Epidermis	Buttock	20180601_SherrattM_MO_05.raw (Full_Skin_5)	Peroxiredoxin-1 OS=Homo sapiens GN=PRDX1 PE=1 SV=1	PRDX1_HUMAN	SwissProt_2018_01.fasta	22110.9	9	9	12	0.000921	0.513	QGGLGPMNIPLVSDPK	K	R	0.945	21.9	29	14.4	21.9	0	1	0	0	2	1622.86	4239.23	3403140	94	109
Epidermis	Buttock	20180601_SherrattM_MO_05.raw (Full_Skin_5)	Peroxiredoxin-1 OS=Homo sapiens GN=PRDX1 PE=1 SV=1	PRDX1_HUMAN	SwissProt_2018_01.fasta	22110.9	9	9	12	0.000921	0.513	QITVNDLPVGR	R	S	0.997	59.6	28.5	16.7	59.6	0	2	0	0	2	1211.67	2593.54	7224800	141	151
Epidermis	Buttock	20180601_SherrattM_MO_05.raw (Full_Skin_5)	Peroxiredoxin-1 OS=Homo sapiens GN=PRDX1 PE=1 SV=1	PRDX1_HUMAN	SwissProt_2018_01.fasta	22110.9	9	9	12	0.000921	0.513	TIAQDYGVLK	R	A	0.977	26.6	28.2	14.7	26.6	0	1	0	0	2	1107.6	2231.31	4206470	111	120
Epidermis	Buttock	20180601_SherrattM_MO_05.raw (Full_Skin_5)	Elongation factor 2 OS=Homo sapiens GN=EEF2 PE=1 SV=4	EF2_HUMAN	SwissProt_2018_01.fasta	95340.1	9	9	9	0.000691	0.105	EGALCEENMR	K	G	0.997	57.1	25	24.8	48.8	0	1	0	0	2	1208.5	1055	966236	689	698
Epidermis	Buttock	20180601_SherrattM_MO_05.raw (Full_Skin_5)	Elongation factor 2 OS=Homo sapiens GN=EEF2 PE=1 SV=4	EF2_HUMAN	SwissProt_2018_01.fasta	95340.1	9	9	9	0.000691	0.105	ETVSEESNVLCLSK	R	S	0.997	42.2	28.6	15.6	42.2	0	1	0	0	2	1594.76	2657.22	418894	581	594
Epidermis	Buttock	20180601_SherrattM_MO_05.raw (Full_Skin_5)	Elongation factor 2 OS=Homo sapiens GN=EEF2 PE=1 SV=4	EF2_HUMAN	SwissProt_2018_01.fasta	95340.1	9	9	9	0.000691	0.105	FSVSPVVR	K	V	0.968	24.8	27.5	14.5	24.8	0	1	0	0	2	890.509	1839.31	2638630	499	506
Epidermis	Buttock	20180601_SherrattM_MO_05.raw (Full_Skin_5)	Elongation factor 2 OS=Homo sapiens GN=EEF2 PE=1 SV=4	EF2_HUMAN	SwissProt_2018_01.fasta	95340.1	9	9	9	0.000691	0.105	GEGQLGPAER	K	A	0.97	26	27	14.6	26	0	1	0	0	2	1013.5	807.798	826611	240	249
Epidermis	Buttock	20180601_SherrattM_MO_05.raw (Full_Skin_5)	Elongation factor 2 OS=Homo sapiens GN=EEF2 PE=1 SV=4	EF2_HUMAN	SwissProt_2018_01.fasta	95340.1	9	9	9	0.000691	0.105	KEDLYLKPIQR	K	T	0.997	42.5	26.8	22.2	36	0	0	1	0	2	1402.81	1249.52	1761570	439	449
Epidermis	Buttock	20180601_SherrattM_MO_05.raw (Full_Skin_5)	Elongation factor 2 OS=Homo sapiens GN=EEF2 PE=1 SV=4	EF2_HUMAN	SwissProt_2018_01.fasta	95340.1	9	9	9	0.000691	0.105	STLTDSLVCK	K	A	0.997	46.5	29.4	15.9	46.5	0	1	0	0	2	1123.57	1920.78	4799920	33	42
Epidermis	Buttock	20180601_SherrattM_MO_05.raw (Full_Skin_5)	Elongation factor 2 OS=Homo sapiens GN=EEF2 PE=1 SV=4	EF2_HUMAN	SwissProt_2018_01.fasta	95340.1	9	9	9	0.000691	0.105	VFDAIMNFK	K	K	0.997	42.7	27.6	15.7	42.7	0	1	0	0	2	1084.55	4045.18	825563	300	308
Epidermis	Buttock	20180601_SherrattM_MO_05.raw (Full_Skin_5)	Elongation factor 2 OS=Homo sapiens GN=EEF2 PE=1 SV=4	EF2_HUMAN	SwissProt_2018_01.fasta	95340.1	9	9	9	0.000691	0.105	VNFTVDQIR	M	A	0.997	67.1	30.1	22.9	61.4	0	1	0	0	1	1091.58	2511.19	1744960	2	10
Epidermis	Buttock	20180601_SherrattM_MO_05.raw (Full_Skin_5)	Elongation factor 2 OS=Homo sapiens GN=EEF2 PE=1 SV=4	EF2_HUMAN	SwissProt_2018_01.fasta	95340.1	9	9	9	0.000691	0.105	YEWDVAEAR	K	K	0.997	40.5	25	15.5	40.5	0	1	0	0	2	1138.52	2482.79	2076240	639	647
Epidermis	Buttock	20180601_SherrattM_MO_05.raw (Full_Skin_5)	Moesin OS=Homo sapiens GN=MSN PE=1 SV=3	MOES_HUMAN,V9HWC0_HUMAN	SwissProt_2018_01.fasta	67821.8	5	5	5	0.000384	0.127	ALTSELANAR	K	D	0.997	38.5	30.3	15.4	38.5	0	1	0	0	2	1045.56	1446.3	1447440	524	533
Epidermis	Buttock	20180601_SherrattM_MO_05.raw (Full_Skin_5)	Moesin OS=Homo sapiens GN=MSN PE=1 SV=3	MOES_HUMAN,V9HWC0_HUMAN	SwissProt_2018_01.fasta	67821.8	5	5	5	0.000384	0.127	AQMVQEDLEK	K	T	0.997	39.5	28	15.5	39.5	0	1	0	0	2	1190.57	1231.95	775260	449	458
Epidermis	Buttock	20180601_SherrattM_MO_05.raw (Full_Skin_5)	Moesin OS=Homo sapiens GN=MSN PE=1 SV=3	MOES_HUMAN,V9HWC0_HUMAN	SwissProt_2018_01.fasta	67821.8	5	5	5	0.000384	0.127	EDAVLEYLK	R	I	0.997	59.5	29.2	23.5	52.8	0	1	0	0	2	1079.56	3507.26	873051	185	193
Epidermis	Buttock	20180601_SherrattM_MO_05.raw (Full_Skin_5)	Moesin OS=Homo sapiens GN=MSN PE=1 SV=3	MOES_HUMAN,V9HWC0_HUMAN	SwissProt_2018_01.fasta	67821.8	5	5	5	0.000384	0.127	ESEAVEWQQK	K	A	0.993	30.8	26.6	14.9	30.8	0	1	0	0	2	1233.57	1177.97	706874	439	448
Epidermis	Buttock	20180601_SherrattM_MO_05.raw (Full_Skin_5)	Moesin OS=Homo sapiens GN=MSN PE=1 SV=3	MOES_HUMAN,V9HWC0_HUMAN	SwissProt_2018_01.fasta	67821.8	5	5	5	0.000384	0.127	IQVWHEEHR	R	G	0.969	32	31.9	15	32	0	0	1	0	2	1233.61	896.229	938181	172	180
Epidermis	Buttock	20180601_SherrattM_MO_05.raw (Full_Skin_5)	Glyceraldehyde-3-phosphate dehydrogenase OS=Homo sapiens GN=GAPDH PE=1 SV=3	G3P_HUMAN,V9HVZ4_HUMAN	SwissProt_2018_01.fasta	36053.4	12	17	23	0.00177	0.507	AGAHLQGGAK	K	R	0.997	42.2	27.7	19.2	38.6	0	1	0	0	2	909.49	648.791	2031270	108	117
Epidermis	Buttock	20180601_SherrattM_MO_05.raw (Full_Skin_5)	Glyceraldehyde-3-phosphate dehydrogenase OS=Homo sapiens GN=GAPDH PE=1 SV=3	G3P_HUMAN,V9HVZ4_HUMAN	SwissProt_2018_01.fasta	36053.4	12	17	23	0.00177	0.507	GALQNIIPASTGAAK	R	A	0.997	54.9	27.3	16.4	54.9	0	4	0	0	2	1411.79	2744.74	28613300	201	215
Epidermis	Buttock	20180601_SherrattM_MO_05.raw (Full_Skin_5)	Glyceraldehyde-3-phosphate dehydrogenase OS=Homo sapiens GN=GAPDH PE=1 SV=3	G3P_HUMAN,V9HVZ4_HUMAN	SwissProt_2018_01.fasta	36053.4	12	17	23	0.00177	0.507	IISNASCTTNCLAPLAK	K	V	0.997	86.2	29.3	18.4	86.2	0	1	0	0	2	1833.92	2462.68	2035270	146	162
Epidermis	Buttock	20180601_SherrattM_MO_05.raw (Full_Skin_5)	Glyceraldehyde-3-phosphate dehydrogenase OS=Homo sapiens GN=GAPDH PE=1 SV=3	G3P_HUMAN,V9HVZ4_HUMAN	SwissProt_2018_01.fasta	36053.4	12	17	23	0.00177	0.507	IKWGDAGAEYVVESTGVFTTMEK	K	A	0.997	63.5	28.7	17	63.5	0	0	1	0	2	2518.22	4644.69	4313910	85	107
Epidermis	Buttock	20180601_SherrattM_MO_05.raw (Full_Skin_5)	Glyceraldehyde-3-phosphate dehydrogenase OS=Homo sapiens GN=GAPDH PE=1 SV=3	G3P_HUMAN,V9HVZ4_HUMAN	SwissProt_2018_01.fasta	36053.4	12	17	23	0.00177	0.507	LISWYDNEFGYSNR	K	V	0.997	83	26	18.2	83	0	1	0	0	2	1763.8	4342.3	6940940	310	323
Epidermis	Buttock	20180601_SherrattM_MO_05.raw (Full_Skin_5)	Glyceraldehyde-3-phosphate dehydrogenase OS=Homo sapiens GN=GAPDH PE=1 SV=3	G3P_HUMAN,V9HVZ4_HUMAN	SwissProt_2018_01.fasta	36053.4	12	17	23	0.00177	0.507	LVINGNPITIFQER	K	D	0.997	75.4	27.6	17.7	75.4	0	1	0	0	2	1613.9	4535.18	5616110	67	80
Epidermis	Buttock	20180601_SherrattM_MO_05.raw (Full_Skin_5)	Glyceraldehyde-3-phosphate dehydrogenase OS=Homo sapiens GN=GAPDH PE=1 SV=3	G3P_HUMAN,V9HVZ4_HUMAN	SwissProt_2018_01.fasta	36053.4	12	17	23	0.00177	0.507	VIHDNFGIVEGLMTTVHAITATQK	K	T	0.997	90.5	27.3	18.7	90.5	0	0	1	1	2	2595.36	4947.09	40433500	163	186
Epidermis	Buttock	20180601_SherrattM_MO_05.raw (Full_Skin_5)	Glyceraldehyde-3-phosphate dehydrogenase OS=Homo sapiens GN=GAPDH PE=1 SV=3	G3P_HUMAN,V9HVZ4_HUMAN	SwissProt_2018_01.fasta	36053.4	12	17	23	0.00177	0.507	VIISAPSADAPMFVMGVNHEK	R	Y	0.997	101	29.2	19.3	101	0	1	1	0	2	2213.11	4162.28	36315500	119	139
Epidermis	Buttock	20180601_SherrattM_MO_05.raw (Full_Skin_5)	Glyceraldehyde-3-phosphate dehydrogenase OS=Homo sapiens GN=GAPDH PE=1 SV=3	G3P_HUMAN,V9HVZ4_HUMAN	SwissProt_2018_01.fasta	36053.4	12	17	23	0.00177	0.507	VIISAPSADAPMFVMGVNHEKYDNSLK	R	I	0.96	33.2	28.1	15.1	33.2	0	0	0	1	2	2933.45	4148.42	4643920	119	145
Epidermis	Buttock	20180601_SherrattM_MO_05.raw (Full_Skin_5)	Glyceraldehyde-3-phosphate dehydrogenase OS=Homo sapiens GN=GAPDH PE=1 SV=3	G3P_HUMAN,V9HVZ4_HUMAN	SwissProt_2018_01.fasta	36053.4	12	17	23	0.00177	0.507	VPTANVSVVDLTCR	R	L	0.997	99.9	30	19.2	99.9	0	2	2	0	2	1530.79	3103.06	15691800	235	248
Epidermis	Buttock	20180601_SherrattM_MO_05.raw (Full_Skin_5)	Glyceraldehyde-3-phosphate dehydrogenase OS=Homo sapiens GN=GAPDH PE=1 SV=3	G3P_HUMAN,V9HVZ4_HUMAN	SwissProt_2018_01.fasta	36053.4	12	17	23	0.00177	0.507	VVDLMAHMASKE	R	-	0.997	64.1	32.3	17	64.1	0	1	2	0	2	1330.65	2019.29	8076200	324	335
Epidermis	Buttock	20180601_SherrattM_MO_05.raw (Full_Skin_5)	Glyceraldehyde-3-phosphate dehydrogenase OS=Homo sapiens GN=GAPDH PE=1 SV=3	G3P_HUMAN,V9HVZ4_HUMAN	SwissProt_2018_01.fasta	36053.4	12	17	23	0.00177	0.507	WGDAGAEYVVESTGVFTTMEK	K	A	0.997	108	26.5	19.7	108	0	1	1	0	2	2277.04	4727.98	5263930	87	107
Epidermis	Buttock	20180601_SherrattM_MO_05.raw (Full_Skin_5)	Prohibitin-2 OS=Homo sapiens GN=PHB2 PE=1 SV=2	J3KPX7_HUMAN,PHB2_HUMAN	SwissProt_2018_01.fasta	33297.6	7	7	7	0.000538	0.254	DLQMVNISLR	K	V	0.997	39.3	30.3	18	36.8	0	1	0	0	2	1188.64	3964.17	2109350	98	107
Epidermis	Buttock	20180601_SherrattM_MO_05.raw (Full_Skin_5)	Prohibitin-2 OS=Homo sapiens GN=PHB2 PE=1 SV=2	J3KPX7_HUMAN,PHB2_HUMAN	SwissProt_2018_01.fasta	33297.6	7	7	7	0.000538	0.254	FNASQLITQR	K	A	0.997	73.4	29.2	24.5	66.5	0	1	0	0	2	1177.63	2616.96	2429130	148	157
Epidermis	Buttock	20180601_SherrattM_MO_05.raw (Full_Skin_5)	Prohibitin-2 OS=Homo sapiens GN=PHB2 PE=1 SV=2	J3KPX7_HUMAN,PHB2_HUMAN	SwissProt_2018_01.fasta	33297.6	7	7	7	0.000538	0.254	IGGVQQDTILAEGLHFR	R	I	0.997	111	27.9	20	111	0	0	1	0	2	1853.99	4107.75	1638320	55	71
Epidermis	Buttock	20180601_SherrattM_MO_05.raw (Full_Skin_5)	Prohibitin-2 OS=Homo sapiens GN=PHB2 PE=1 SV=2	J3KPX7_HUMAN,PHB2_HUMAN	SwissProt_2018_01.fasta	33297.6	7	7	7	0.000538	0.254	IVQAEGEAEAAK	K	M	0.997	71.5	29.8	30.6	58.4	0	1	0	0	2	1215.62	826.645	1045990	225	236
Epidermis	Buttock	20180601_SherrattM_MO_05.raw (Full_Skin_5)	Prohibitin-2 OS=Homo sapiens GN=PHB2 PE=1 SV=2	J3KPX7_HUMAN,PHB2_HUMAN	SwissProt_2018_01.fasta	33297.6	7	7	7	0.000538	0.254	LGLDYEER	R	V	0.99	39.2	27	22.5	32.1	0	1	0	0	2	994.484	1793.22	3200410	124	131
Epidermis	Buttock	20180601_SherrattM_MO_05.raw (Full_Skin_5)	Prohibitin-2 OS=Homo sapiens GN=PHB2 PE=1 SV=2	J3KPX7_HUMAN,PHB2_HUMAN	SwissProt_2018_01.fasta	33297.6	7	7	7	0.000538	0.254	MLGEALSK	K	N	0.983	31.7	29.7	24	22.7	0	1	0	0	2	848.455	1265.19	3283920	237	244
Epidermis	Buttock	20180601_SherrattM_MO_05.raw (Full_Skin_5)	Prohibitin-2 OS=Homo sapiens GN=PHB2 PE=1 SV=2	J3KPX7_HUMAN,PHB2_HUMAN	SwissProt_2018_01.fasta	33297.6	7	7	7	0.000538	0.254	VLPSIVNEVLK	R	S	0.962	19.5	25.3	14.2	19.5	0	1	0	0	2	1210.74	4366.82	1915700	132	142
Epidermis	Buttock	20180601_SherrattM_MO_05.raw (Full_Skin_5)	Alpha-enolase OS=Homo sapiens GN=ENO1 PE=1 SV=2	A0A024R4F1_HUMAN,ENOA_HUMAN	SwissProt_2018_01.fasta	47170.2	8	8	10	0.000768	0.221	AAVPSGASTGIYEALELR	R	D	0.997	98.7	29.5	19.2	98.7	0	1	0	0	2	1804.94	4388.15	2407360	33	50
Epidermis	Buttock	20180601_SherrattM_MO_05.raw (Full_Skin_5)	Alpha-enolase OS=Homo sapiens GN=ENO1 PE=1 SV=2	A0A024R4F1_HUMAN,ENOA_HUMAN	SwissProt_2018_01.fasta	47170.2	8	8	10	0.000768	0.221	GNPTVEVDLFTSK	R	G	0.997	86.3	29.2	86.6	18.1	0	2	0	0	2	1406.72	3524.27	2331560	16	28
Epidermis	Buttock	20180601_SherrattM_MO_05.raw (Full_Skin_5)	Alpha-enolase OS=Homo sapiens GN=ENO1 PE=1 SV=2	A0A024R4F1_HUMAN,ENOA_HUMAN	SwissProt_2018_01.fasta	47170.2	8	8	10	0.000768	0.221	IGAEVYHNLK	R	N	0.997	62.8	34.8	27.1	52.6	0	1	0	0	2	1143.62	1131.37	1345560	184	193
Epidermis	Buttock	20180601_SherrattM_MO_05.raw (Full_Skin_5)	Alpha-enolase OS=Homo sapiens GN=ENO1 PE=1 SV=2	A0A024R4F1_HUMAN,ENOA_HUMAN	SwissProt_2018_01.fasta	47170.2	8	8	10	0.000768	0.221	LMIEMDGTENK	K	S	0.997	30.1	26.3	14.9	30.1	0	1	0	0	2	1280.59	2218.1	3302490	93	103
Epidermis	Buttock	20180601_SherrattM_MO_05.raw (Full_Skin_5)	Alpha-enolase OS=Homo sapiens GN=ENO1 PE=1 SV=2	A0A024R4F1_HUMAN,ENOA_HUMAN	SwissProt_2018_01.fasta	47170.2	8	8	10	0.000768	0.221	SCNCLLLK	K	V	0.99	44.3	32.8	20.3	39.7	0	1	0	0	2	1007.5	1496.03	1516380	336	343
Epidermis	Buttock	20180601_SherrattM_MO_05.raw (Full_Skin_5)	Alpha-enolase OS=Homo sapiens GN=ENO1 PE=1 SV=2	A0A024R4F1_HUMAN,ENOA_HUMAN	SwissProt_2018_01.fasta	47170.2	8	8	10	0.000768	0.221	TIAPALVSK	K	K	0.997	32.8	26.1	15	32.8	0	1	0	0	2	899.556	1355.29	6857610	72	80
Epidermis	Buttock	20180601_SherrattM_MO_05.raw (Full_Skin_5)	Alpha-enolase OS=Homo sapiens GN=ENO1 PE=1 SV=2	A0A024R4F1_HUMAN,ENOA_HUMAN	SwissProt_2018_01.fasta	47170.2	8	8	10	0.000768	0.221	VNQIGSVTESLQACK	K	L	0.997	69.7	31.3	17.4	0	0	2	0	0	2	1633.82	2488.38	2550870	344	358
Epidermis	Buttock	20180601_SherrattM_MO_05.raw (Full_Skin_5)	Alpha-enolase OS=Homo sapiens GN=ENO1 PE=1 SV=2	A0A024R4F1_HUMAN,ENOA_HUMAN	SwissProt_2018_01.fasta	47170.2	8	8	10	0.000768	0.221	YISPDQLADLYK	R	S	0.997	75.9	29	17.7	75.9	0	1	0	0	2	1425.73	4226.58	7716000	270	281
Epidermis	Buttock	20180601_SherrattM_MO_05.raw (Full_Skin_5)	Ras-related C3 botulinum toxin substrate 1 OS=Homo sapiens GN=RAC1 PE=1 SV=1	A4D2P0_HUMAN,A4D2P1_HUMAN,RAC1_HUMAN	SwissProt_2018_01.fasta	21450.6	2	2	2	0.000154	0.115	HHCPNTPIILVGTK	R	L	0.993	34.8	30.1	15.2	34.8	0	0	1	0	2	1586.85	1311.25	877658	103	116
Epidermis	Buttock	20180601_SherrattM_MO_05.raw (Full_Skin_5)	Ras-related C3 botulinum toxin substrate 1 OS=Homo sapiens GN=RAC1 PE=1 SV=1	A4D2P0_HUMAN,A4D2P1_HUMAN,RAC1_HUMAN	SwissProt_2018_01.fasta	21450.6	2	2	2	0.000154	0.115	TVFDEAIR	K	A	0.963	24.5	28.4	14.5	24.5	0	1	0	0	2	950.494	2182.25	1593650	167	174
Epidermis	Buttock	20180601_SherrattM_MO_05.raw (Full_Skin_5)	RuvB-like 1 OS=Homo sapiens GN=RUVBL1 PE=1 SV=1	B5BUB1_HUMAN,RUVB1_HUMAN	SwissProt_2018_01.fasta	50229.4	3	3	3	0.00023	0.0811	AVLLAGPPGTGK	R	T	0.989	25	25	14.6	25	0	1	0	0	2	1080.64	1745.79	823313	65	76
Epidermis	Buttock	20180601_SherrattM_MO_05.raw (Full_Skin_5)	RuvB-like 1 OS=Homo sapiens GN=RUVBL1 PE=1 SV=1	B5BUB1_HUMAN,RUVB1_HUMAN	SwissProt_2018_01.fasta	50229.4	3	3	3	0.00023	0.0811	LDPSIFESLQK	K	E	0.997	41.5	29.4	15.6	41.5	0	1	0	0	2	1276.68	4150.08	894701	172	182
Epidermis	Buttock	20180601_SherrattM_MO_05.raw (Full_Skin_5)	RuvB-like 1 OS=Homo sapiens GN=RUVBL1 PE=1 SV=1	B5BUB1_HUMAN,RUVB1_HUMAN	SwissProt_2018_01.fasta	50229.4	3	3	3	0.00023	0.0811	TALALAIAQELGSK	K	V	0.997	61.9	25.9	16.9	61.9	0	1	0	0	2	1385.8	4573.67	3777540	77	90
Epidermis	Buttock	20180601_SherrattM_MO_05.raw (Full_Skin_5)	Glucosidase 2 subunit beta OS=Homo sapiens GN=PRKCSH PE=1 SV=2	A0A024R7F1_HUMAN,A0A0S2Z4D8_HUMAN,A0A0S2Z4W7_HUMAN,B4DJQ5_HUMAN,GLU2B_HUMAN,K7ELL7_HUMAN	SwissProt_2018_01.fasta	59425.8	2	2	2	0.000154	0.0379	LWEEQLAAAK	K	A	0.997	42.5	33	15.7	42.5	0	1	0	0	2	1158.62	2558.58	703091	197	206
Epidermis	Buttock	20180601_SherrattM_MO_05.raw (Full_Skin_5)	Glucosidase 2 subunit beta OS=Homo sapiens GN=PRKCSH PE=1 SV=2	A0A024R7F1_HUMAN,A0A0S2Z4D8_HUMAN,A0A0S2Z4W7_HUMAN,B4DJQ5_HUMAN,GLU2B_HUMAN,K7ELL7_HUMAN	SwissProt_2018_01.fasta	59425.8	2	2	2	0.000154	0.0379	SLEDQVEMLR	K	T	0.995	29.4	28.1	14.8	29.4	0	1	0	0	2	1219.6	3323.66	1019510	168	177
Epidermis	Buttock	20180601_SherrattM_MO_05.raw (Full_Skin_5)	Heterogeneous nuclear ribonucleoprotein R OS=Homo sapiens GN=HNRNPR PE=1 SV=1	B2R7W4_HUMAN,HNRPR_HUMAN	SwissProt_2018_01.fasta	70943.9	2	2	2	0.000154	0.0379	GFCFLEYEDHK	R	S	0.984	28.5	25	14.8	28.5	0	0	1	0	2	1444.62	3205.74	3005460	290	300
Epidermis	Buttock	20180601_SherrattM_MO_05.raw (Full_Skin_5)	Heterogeneous nuclear ribonucleoprotein R OS=Homo sapiens GN=HNRNPR PE=1 SV=1	B2R7W4_HUMAN,HNRPR_HUMAN	SwissProt_2018_01.fasta	70943.9	2	2	2	0.000154	0.0379	NLATTVTEEILEK	R	S	0.997	49.2	30	16.1	49.2	0	1	0	0	2	1460.78	4562.36	6403730	347	359
Epidermis	Buttock	20180601_SherrattM_MO_05.raw (Full_Skin_5)	Transgelin OS=Homo sapiens GN=TAGLN PE=1 SV=4	Q5U0D2_HUMAN,Q6FI52_HUMAN,TAGL_HUMAN	SwissProt_2018_01.fasta	22611	2	2	2	0.000154	0.0995	AAEDYGVIK	K	T	0.954	23.2	29.7	14.4	23.2	0	1	0	0	2	965.494	1242.88	1437470	100	108
Epidermis	Buttock	20180601_SherrattM_MO_05.raw (Full_Skin_5)	Transgelin OS=Homo sapiens GN=TAGLN PE=1 SV=4	Q5U0D2_HUMAN,Q6FI52_HUMAN,TAGL_HUMAN	SwissProt_2018_01.fasta	22611	2	2	2	0.000154	0.0995	EFTESQLQEGK	R	H	0.997	62.1	26.3	16.9	62.1	0	1	0	0	2	1295.61	1333.25	516533	162	172
Epidermis	Buttock	20180601_SherrattM_MO_05.raw (Full_Skin_5)	Desmocollin 1, isoform CRA_b OS=Homo sapiens GN=DSC1 PE=4 SV=1	Q9HB00_HUMAN		0	21	29	37	0.00284	0	ALDPEISSGEGLR	?	?	0.997	66.7	28.3	17.2	66.7	0	2	0	0	2	1343.68	2306.94	17904900	0	0
Epidermis	Buttock	20180601_SherrattM_MO_05.raw (Full_Skin_5)	Desmocollin 1, isoform CRA_b OS=Homo sapiens GN=DSC1 PE=4 SV=1	Q9HB00_HUMAN		0	21	29	37	0.00284	0	CDTYQLIMEVR	?	?	0.997	88.1	25.5	18.5	88.1	0	1	0	0	2	1427.67	4089.19	2847060	0	0
Epidermis	Buttock	20180601_SherrattM_MO_05.raw (Full_Skin_5)	Desmocollin 1, isoform CRA_b OS=Homo sapiens GN=DSC1 PE=4 SV=1	Q9HB00_HUMAN		0	21	29	37	0.00284	0	DTGDIFCTR	?	?	0.997	38.7	25	15.4	38.7	0	2	0	0	2	1084.47	2140.41	8015630	0	0
Epidermis	Buttock	20180601_SherrattM_MO_05.raw (Full_Skin_5)	Desmocollin 1, isoform CRA_b OS=Homo sapiens GN=DSC1 PE=4 SV=1	Q9HB00_HUMAN		0	21	29	37	0.00284	0	DVRPNVILGR	?	?	0.986	26	25	14.6	26	0	1	0	0	2	1138.67	1697.51	1069570	0	0
Epidermis	Buttock	20180601_SherrattM_MO_05.raw (Full_Skin_5)	Desmocollin 1, isoform CRA_b OS=Homo sapiens GN=DSC1 PE=4 SV=1	Q9HB00_HUMAN		0	21	29	37	0.00284	0	GGGHQTLESVK	?	?	0.997	62.3	27.8	22.9	56.3	0	1	0	0	2	1112.57	749.24	1453920	0	0
Epidermis	Buttock	20180601_SherrattM_MO_05.raw (Full_Skin_5)	Desmocollin 1, isoform CRA_b OS=Homo sapiens GN=DSC1 PE=4 SV=1	Q9HB00_HUMAN		0	21	29	37	0.00284	0	HFSIHPDTGVITTTTPFLDR	?	?	0.997	86.8	28.4	18.4	86.8	0	0	2	1	2	2255.15	3816.9	37477100	0	0
Epidermis	Buttock	20180601_SherrattM_MO_05.raw (Full_Skin_5)	Desmocollin 1, isoform CRA_b OS=Homo sapiens GN=DSC1 PE=4 SV=1	Q9HB00_HUMAN		0	21	29	37	0.00284	0	HFSIHPDTGVITTTTPFLDREK	?	?	0.988	46.9	28.2	15.9	46.9	0	0	0	1	2	2512.28	3346.84	17344900	0	0
Epidermis	Buttock	20180601_SherrattM_MO_05.raw (Full_Skin_5)	Desmocollin 1, isoform CRA_b OS=Homo sapiens GN=DSC1 PE=4 SV=1	Q9HB00_HUMAN		0	21	29	37	0.00284	0	IEDDNDNAPYFEHR	?	?	0.997	134	25	21.4	134	0	1	1	0	2	1734.74	1513.76	19062200	0	0
Epidermis	Buttock	20180601_SherrattM_MO_05.raw (Full_Skin_5)	Desmocollin 1, isoform CRA_b OS=Homo sapiens GN=DSC1 PE=4 SV=1	Q9HB00_HUMAN		0	21	29	37	0.00284	0	IIDSDEGPECHPPVK	?	?	0.997	81.3	28.4	18.1	81.3	0	2	1	0	2	1692.79	1109.65	9242550	0	0
Epidermis	Buttock	20180601_SherrattM_MO_05.raw (Full_Skin_5)	Desmocollin 1, isoform CRA_b OS=Homo sapiens GN=DSC1 PE=4 SV=1	Q9HB00_HUMAN		0	21	29	37	0.00284	0	ILQQIPDHPK	?	?	0.997	50.7	28.7	22.1	44.7	0	1	1	0	2	1188.67	1114.43	6909500	0	0
Epidermis	Buttock	20180601_SherrattM_MO_05.raw (Full_Skin_5)	Desmocollin 1, isoform CRA_b OS=Homo sapiens GN=DSC1 PE=4 SV=1	Q9HB00_HUMAN		0	21	29	37	0.00284	0	LGDEDNWFEINQHTGDLR	?	?	0.997	93.2	25.4	18.8	93.2	0	1	1	0	2	2158.98	3984.52	10423000	0	0
Epidermis	Buttock	20180601_SherrattM_MO_05.raw (Full_Skin_5)	Desmocollin 1, isoform CRA_b OS=Homo sapiens GN=DSC1 PE=4 SV=1	Q9HB00_HUMAN		0	21	29	37	0.00284	0	NWNIEEKDGK	?	?	0.997	35.5	26.7	15.2	35.5	0	1	0	0	2	1232.59	997.48	1272320	0	0
Epidermis	Buttock	20180601_SherrattM_MO_05.raw (Full_Skin_5)	Desmocollin 1, isoform CRA_b OS=Homo sapiens GN=DSC1 PE=4 SV=1	Q9HB00_HUMAN		0	21	29	37	0.00284	0	QNLDYNYYSVPIQIK	?	?	0.997	80.1	29	18	80.1	0	1	0	0	2	1857.94	4258.27	2873620	0	0
Epidermis	Buttock	20180601_SherrattM_MO_05.raw (Full_Skin_5)	Desmocollin 1, isoform CRA_b OS=Homo sapiens GN=DSC1 PE=4 SV=1	Q9HB00_HUMAN		0	21	29	37	0.00284	0	TQQSFEMVK	?	?	0.997	32.5	26.8	16	31.5	0	1	0	0	2	1097.53	1342.6	1598700	0	0
Epidermis	Buttock	20180601_SherrattM_MO_05.raw (Full_Skin_5)	Desmocollin 1, isoform CRA_b OS=Homo sapiens GN=DSC1 PE=4 SV=1	Q9HB00_HUMAN		0	21	29	37	0.00284	0	VCDCSTPSECR	?	?	0.997	54.2	25	16.4	54.2	0	1	0	0	2	1370.51	671.889	804360	0	0
Epidermis	Buttock	20180601_SherrattM_MO_05.raw (Full_Skin_5)	Desmocollin 1, isoform CRA_b OS=Homo sapiens GN=DSC1 PE=4 SV=1	Q9HB00_HUMAN		0	21	29	37	0.00284	0	VIQSQDGFPAGQELLGYK	?	?	0.997	108	28.8	19.8	108	0	3	1	0	2	1950	4086.06	26866000	0	0
Epidermis	Buttock	20180601_SherrattM_MO_05.raw (Full_Skin_5)	Desmocollin 1, isoform CRA_b OS=Homo sapiens GN=DSC1 PE=4 SV=1	Q9HB00_HUMAN		0	21	29	37	0.00284	0	VNLEECLK	?	?	0.99	39.6	31.4	15.5	39.6	0	1	0	0	2	1004.51	1846.8	1202720	0	0
Epidermis	Buttock	20180601_SherrattM_MO_05.raw (Full_Skin_5)	Desmocollin 1, isoform CRA_b OS=Homo sapiens GN=DSC1 PE=4 SV=1	Q9HB00_HUMAN		0	21	29	37	0.00284	0	VQDQDLPNTPHSK	?	?	0.997	60.3	28.8	16.8	60.3	0	1	1	0	2	1478.72	800.342	2050690	0	0
Epidermis	Buttock	20180601_SherrattM_MO_05.raw (Full_Skin_5)	Desmocollin 1, isoform CRA_b OS=Homo sapiens GN=DSC1 PE=4 SV=1	Q9HB00_HUMAN		0	21	29	37	0.00284	0	VTATDLDEPDTLHTR	?	?	0.997	98.3	29.1	19.1	98.3	0	2	2	0	2	1683.82	1719.78	22076400	0	0
Epidermis	Buttock	20180601_SherrattM_MO_05.raw (Full_Skin_5)	Desmocollin 1, isoform CRA_b OS=Homo sapiens GN=DSC1 PE=4 SV=1	Q9HB00_HUMAN		0	21	29	37	0.00284	0	VTIFTVPENCR	?	?	0.997	51.4	29	16.2	51.4	0	1	0	0	2	1335.67	2879.63	19773300	0	0
Epidermis	Buttock	20180601_SherrattM_MO_05.raw (Full_Skin_5)	Desmocollin 1, isoform CRA_b OS=Homo sapiens GN=DSC1 PE=4 SV=1	Q9HB00_HUMAN		0	21	29	37	0.00284	0	YQKLGDEDNWFEINQHTGDLR	?	?	0.989	33	26.2	15.1	33	0	0	1	0	2	2578.2	3612.66	565841	0	0
Epidermis	Buttock	20180601_SherrattM_MO_05.raw (Full_Skin_5)	Kallikrein-7 OS=Homo sapiens GN=KLK7 PE=1 SV=1	A0A024R4H6_HUMAN,B8K1J4_HUMAN,KLK7_HUMAN,X2J289_HUMAN	SwissProt_2018_01.fasta	27524.7	6	6	6	0.000461	0.233	DLLENSMLCAGIPDSK	K	K	0.997	90.5	27.9	18.7	90.5	0	1	0	0	2	1762.84	4436.14	5329420	182	197
Epidermis	Buttock	20180601_SherrattM_MO_05.raw (Full_Skin_5)	Kallikrein-7 OS=Homo sapiens GN=KLK7 PE=1 SV=1	A0A024R4H6_HUMAN,B8K1J4_HUMAN,KLK7_HUMAN,X2J289_HUMAN	SwissProt_2018_01.fasta	27524.7	6	6	6	0.000461	0.233	LISPQDCTK	K	V	0.997	40	30	29	26.4	0	1	0	0	2	1061.53	890.761	695647	170	178
Epidermis	Buttock	20180601_SherrattM_MO_05.raw (Full_Skin_5)	Kallikrein-7 OS=Homo sapiens GN=KLK7 PE=1 SV=1	A0A024R4H6_HUMAN,B8K1J4_HUMAN,KLK7_HUMAN,X2J289_HUMAN	SwissProt_2018_01.fasta	27524.7	6	6	6	0.000461	0.233	MNEYTVHLGSDTLGDR	K	R	0.997	60	27.2	16.7	60	0	0	1	0	2	1807.83	2583.35	7313620	73	88
Epidermis	Buttock	20180601_SherrattM_MO_05.raw (Full_Skin_5)	Kallikrein-7 OS=Homo sapiens GN=KLK7 PE=1 SV=1	A0A024R4H6_HUMAN,B8K1J4_HUMAN,KLK7_HUMAN,X2J289_HUMAN	SwissProt_2018_01.fasta	27524.7	6	6	6	0.000461	0.233	MNEYTVHLGSDTLGDRR	K	A	0.997	55.5	28.2	16.5	55.5	0	0	1	0	2	1963.93	2045.38	857700	73	89
Epidermis	Buttock	20180601_SherrattM_MO_05.raw (Full_Skin_5)	Kallikrein-7 OS=Homo sapiens GN=KLK7 PE=1 SV=1	A0A024R4H6_HUMAN,B8K1J4_HUMAN,KLK7_HUMAN,X2J289_HUMAN	SwissProt_2018_01.fasta	27524.7	6	6	6	0.000461	0.233	NACNGDSGGPLVCR	K	G	0.997	85	25	18.3	85	0	1	0	0	2	1476.63	985.745	1754800	199	212
Epidermis	Buttock	20180601_SherrattM_MO_05.raw (Full_Skin_5)	Kallikrein-7 OS=Homo sapiens GN=KLK7 PE=1 SV=1	A0A024R4H6_HUMAN,B8K1J4_HUMAN,KLK7_HUMAN,X2J289_HUMAN	SwissProt_2018_01.fasta	27524.7	6	6	6	0.000461	0.233	VYKDLLENSMLCAGIPDSK	K	K	0.997	51.3	28.1	16.2	51.3	0	0	1	0	2	2153.06	4179.73	1797340	179	197
Epidermis	Buttock	20180601_SherrattM_MO_05.raw (Full_Skin_5)	Ras-related protein Rab-1A OS=Homo sapiens GN=RAB1A PE=1 SV=3	Q5U0I6_HUMAN,RAB1A_HUMAN	SwissProt_2018_01.fasta	22678.5	2	2	2	0.000154	0.224	EFADSLGIPFLETSAK	K	N	0.997	42.8	30.1	15.7	42.8	0	1	0	0	2	1724.87	4857.97	4087270	141	156
Epidermis	Buttock	20180601_SherrattM_MO_05.raw (Full_Skin_5)	Ras-related protein Rab-1A OS=Homo sapiens GN=RAB1A PE=1 SV=3	Q5U0I6_HUMAN,RAB1A_HUMAN	SwissProt_2018_01.fasta	22678.5	2	2	2	0.000154	0.224	QWLQEIDR	K	Y	0.99	36.8	29.6	39.3	12.8	0	1	0	0	2	1087.55	2707.02	3594940	104	111
Epidermis	Buttock	20180601_SherrattM_MO_05.raw (Full_Skin_5)	Hemoglobin subunit alpha OS=Homo sapiens GN=HBA1 PE=1 SV=2	A0A0K2BMD8_HUMAN,D1MGQ2_HUMAN,HBA_HUMAN	SwissProt_2018_01.fasta	15257.6	4	5	6	0.000461	0.486	MFLSFPTTK	R	T	0.997	40.9	28.2	15.6	40.9	0	1	0	0	2	1071.55	3792.7	9472870	33	41
Epidermis	Buttock	20180601_SherrattM_MO_05.raw (Full_Skin_5)	Hemoglobin subunit alpha OS=Homo sapiens GN=HBA1 PE=1 SV=2	A0A0K2BMD8_HUMAN,D1MGQ2_HUMAN,HBA_HUMAN	SwissProt_2018_01.fasta	15257.6	4	5	6	0.000461	0.486	TYFPHFDLSHGSAQVK	K	G	0.988	32.9	29.4	15.1	32.9	0	0	1	0	2	1833.89	2878.65	7486520	42	57
Epidermis	Buttock	20180601_SherrattM_MO_05.raw (Full_Skin_5)	Hemoglobin subunit alpha OS=Homo sapiens GN=HBA1 PE=1 SV=2	A0A0K2BMD8_HUMAN,D1MGQ2_HUMAN,HBA_HUMAN	SwissProt_2018_01.fasta	15257.6	4	5	6	0.000461	0.486	VADALTNAVAHVDDMPNALSALSDLHAHK	K	L	0.965	35.7	29.4	15.2	35.7	0	0	0	1	2	2996.49	4610.65	9050700	63	91
Epidermis	Buttock	20180601_SherrattM_MO_05.raw (Full_Skin_5)	Hemoglobin subunit alpha OS=Homo sapiens GN=HBA1 PE=1 SV=2	A0A0K2BMD8_HUMAN,D1MGQ2_HUMAN,HBA_HUMAN	SwissProt_2018_01.fasta	15257.6	4	5	6	0.000461	0.486	VGAHAGEYGAEALER	K	M	0.997	61.9	26.8	16.9	61.9	0	1	2	0	2	1529.73	1265.56	7271760	18	32
Epidermis	Buttock	20180601_SherrattM_MO_05.raw (Full_Skin_5)	14-3-3 protein zeta/delta OS=Homo sapiens GN=YWHAZ PE=1 SV=1	1433Z_HUMAN,D0PNI1_HUMAN	SwissProt_2018_01.fasta	27745.9	5	5	5	0.000384	0.355	EMQPTHPIR	K	L	0.976	27.7	28.7	14.7	27.7	0	1	0	0	2	1108.56	780.795	1141410	159	167
Epidermis	Buttock	20180601_SherrattM_MO_05.raw (Full_Skin_5)	14-3-3 protein zeta/delta OS=Homo sapiens GN=YWHAZ PE=1 SV=1	1433Z_HUMAN,D0PNI1_HUMAN	SwissProt_2018_01.fasta	27745.9	5	5	5	0.000384	0.355	FLIPNASQAESK	K	V	0.997	41.8	29.8	15.6	41.8	0	1	0	0	2	1304.68	2311.29	2978620	104	115
Epidermis	Buttock	20180601_SherrattM_MO_05.raw (Full_Skin_5)	14-3-3 protein zeta/delta OS=Homo sapiens GN=YWHAZ PE=1 SV=1	1433Z_HUMAN,D0PNI1_HUMAN	SwissProt_2018_01.fasta	27745.9	5	5	5	0.000384	0.355	GIVDQSQQAYQEAFEISK	K	K	0.997	118	27.9	20.4	118	0	1	0	0	2	2040.99	4349.75	5011260	140	157
Epidermis	Buttock	20180601_SherrattM_MO_05.raw (Full_Skin_5)	14-3-3 protein zeta/delta OS=Homo sapiens GN=YWHAZ PE=1 SV=1	1433Z_HUMAN,D0PNI1_HUMAN	SwissProt_2018_01.fasta	27745.9	5	5	5	0.000384	0.355	LAEQAERYDDMAACMK	K	S	0.986	23.9	25	14.5	23.9	0	0	1	0	2	1901.82	2224.18	2384150	12	27
Epidermis	Buttock	20180601_SherrattM_MO_05.raw (Full_Skin_5)	14-3-3 protein zeta/delta OS=Homo sapiens GN=YWHAZ PE=1 SV=1	1433Z_HUMAN,D0PNI1_HUMAN	SwissProt_2018_01.fasta	27745.9	5	5	5	0.000384	0.355	SVTEQGAELSNEER	K	N	0.997	93.1	27.4	18.8	93.1	0	1	0	0	2	1548.71	1130.85	1844390	28	41
Epidermis	Buttock	20180601_SherrattM_MO_05.raw (Full_Skin_5)	Sciellin OS=Homo sapiens GN=SCEL PE=1 SV=2	SCEL_HUMAN	SwissProt_2018_01.fasta	77553.4	9	9	9	0.000691	0.179	GQSLDNLIK	R	V	0.994	34.8	29.8	22.6	27.3	0	1	0	0	2	987.547	2137.42	1268630	387	395
Epidermis	Buttock	20180601_SherrattM_MO_05.raw (Full_Skin_5)	Sciellin OS=Homo sapiens GN=SCEL PE=1 SV=2	SCEL_HUMAN	SwissProt_2018_01.fasta	77553.4	9	9	9	0.000691	0.179	LQPGGSLNANTSNTIASTSATTPVK	K	K	0.997	52.1	28.7	16.3	52.1	0	0	1	0	2	2430.25	2506.98	1060930	133	157
Epidermis	Buttock	20180601_SherrattM_MO_05.raw (Full_Skin_5)	Sciellin OS=Homo sapiens GN=SCEL PE=1 SV=2	SCEL_HUMAN	SwissProt_2018_01.fasta	77553.4	9	9	9	0.000691	0.179	MILDELQICCHSTCFK	K	C	0.997	50.6	25	16.2	50.6	0	0	1	0	2	2054.92	4079.78	2598570	634	649
Epidermis	Buttock	20180601_SherrattM_MO_05.raw (Full_Skin_5)	Sciellin OS=Homo sapiens GN=SCEL PE=1 SV=2	SCEL_HUMAN	SwissProt_2018_01.fasta	77553.4	9	9	9	0.000691	0.179	NQGLDSLFR	R	A	0.977	26.5	30.2	14.7	26.5	0	1	0	0	2	1049.54	3217.84	1887540	267	275
Epidermis	Buttock	20180601_SherrattM_MO_05.raw (Full_Skin_5)	Sciellin OS=Homo sapiens GN=SCEL PE=1 SV=2	SCEL_HUMAN	SwissProt_2018_01.fasta	77553.4	9	9	9	0.000691	0.179	QTIHCEPCYSK	R	I	0.997	42	25	15.6	42	0	1	0	0	2	1422.61	791.108	596426	671	681
Epidermis	Buttock	20180601_SherrattM_MO_05.raw (Full_Skin_5)	Sciellin OS=Homo sapiens GN=SCEL PE=1 SV=2	SCEL_HUMAN	SwissProt_2018_01.fasta	77553.4	9	9	9	0.000691	0.179	RSEDLDNATEVNPK	R	G	0.997	69.2	31.1	17.3	69.2	0	1	0	0	2	1587.76	921.332	836850	346	359
Epidermis	Buttock	20180601_SherrattM_MO_05.raw (Full_Skin_5)	Sciellin OS=Homo sapiens GN=SCEL PE=1 SV=2	SCEL_HUMAN	SwissProt_2018_01.fasta	77553.4	9	9	9	0.000691	0.179	SSEQGLDEHINVSPK	K	A	0.997	102	28.7	20.4	101	0	1	0	0	2	1639.79	1387.14	615619	463	477
Epidermis	Buttock	20180601_SherrattM_MO_05.raw (Full_Skin_5)	Sciellin OS=Homo sapiens GN=SCEL PE=1 SV=2	SCEL_HUMAN	SwissProt_2018_01.fasta	77553.4	9	9	9	0.000691	0.179	TNQGNQDLENLIK	R	V	0.997	61.3	30	16.8	61.3	0	1	0	0	2	1486.75	2792.36	2547780	443	455
Epidermis	Buttock	20180601_SherrattM_MO_05.raw (Full_Skin_5)	Sciellin OS=Homo sapiens GN=SCEL PE=1 SV=2	SCEL_HUMAN	SwissProt_2018_01.fasta	77553.4	9	9	9	0.000691	0.179	VNPEIFTNNQR	K	N	0.997	45.2	29.3	15.8	45.2	0	1	0	0	2	1331.67	1768.1	2800110	494	504
Epidermis	Buttock	20180601_SherrattM_MO_05.raw (Full_Skin_5)	Integrin alpha-6 OS=Homo sapiens GN=ITGA6 PE=1 SV=5	ITA6_HUMAN	SwissProt_2018_01.fasta	126609	7	7	7	0.000538	0.0646	DSMFGIAVK	K	N	0.982	25.4	28.5	14.6	25.4	0	1	0	0	2	967.492	3389.05	1518570	413	421
Epidermis	Buttock	20180601_SherrattM_MO_05.raw (Full_Skin_5)	Integrin alpha-6 OS=Homo sapiens GN=ITGA6 PE=1 SV=5	ITA6_HUMAN	SwissProt_2018_01.fasta	126609	7	7	7	0.000538	0.0646	FSYLPIQK	K	G	0.99	30.7	26.4	14.9	30.7	0	1	0	0	2	995.556	2723.24	1081550	691	698
Epidermis	Buttock	20180601_SherrattM_MO_05.raw (Full_Skin_5)	Integrin alpha-6 OS=Homo sapiens GN=ITGA6 PE=1 SV=5	ITA6_HUMAN	SwissProt_2018_01.fasta	126609	7	7	7	0.000538	0.0646	LLLVGAPR	R	A	0.99	46	25	24.9	37	0	1	0	0	2	838.551	2177.44	2615800	61	68
Epidermis	Buttock	20180601_SherrattM_MO_05.raw (Full_Skin_5)	Integrin alpha-6 OS=Homo sapiens GN=ITGA6 PE=1 SV=5	ITA6_HUMAN	SwissProt_2018_01.fasta	126609	7	7	7	0.000538	0.0646	LNYLDILMR	K	A	0.997	46.5	28.7	15.9	46.5	0	1	0	0	2	1150.63	4739.03	1606840	1007	1015
Epidermis	Buttock	20180601_SherrattM_MO_05.raw (Full_Skin_5)	Integrin alpha-6 OS=Homo sapiens GN=ITGA6 PE=1 SV=5	ITA6_HUMAN	SwissProt_2018_01.fasta	126609	7	7	7	0.000538	0.0646	NSYPDVAVGSLSDSVTIFR	R	S	0.997	92.6	30.3	18.8	92.6	0	1	0	0	2	2027.01	4614.67	3617660	484	502
Epidermis	Buttock	20180601_SherrattM_MO_05.raw (Full_Skin_5)	Integrin alpha-6 OS=Homo sapiens GN=ITGA6 PE=1 SV=5	ITA6_HUMAN	SwissProt_2018_01.fasta	126609	7	7	7	0.000538	0.0646	TGGLYSCDITAR	R	G	0.997	69.5	26.1	17.3	69.5	0	1	0	0	2	1313.62	1839.38	3176830	80	91
Epidermis	Buttock	20180601_SherrattM_MO_05.raw (Full_Skin_5)	Integrin alpha-6 OS=Homo sapiens GN=ITGA6 PE=1 SV=5	ITA6_HUMAN	SwissProt_2018_01.fasta	126609	7	7	7	0.000538	0.0646	YTQELTLK	K	R	0.99	29.4	27.8	14.8	29.4	0	1	0	0	2	995.541	1451.16	1264060	587	594
Epidermis	Buttock	20180601_SherrattM_MO_05.raw (Full_Skin_5)	cDNA FLJ53691, highly similar to Serotransferrin OS=Homo sapiens PE=2 SV=1	B4E1B2_HUMAN		0	11	11	11	0.000845	0	ADRDQYELLCLDNTR	?	?	0.993	34	27.4	15.1	34	0	0	1	0	2	1881.88	3048.61	2052420	0	0
Epidermis	Buttock	20180601_SherrattM_MO_05.raw (Full_Skin_5)	cDNA FLJ53691, highly similar to Serotransferrin OS=Homo sapiens PE=2 SV=1	B4E1B2_HUMAN		0	11	11	11	0.000845	0	APNHAVVTR	?	?	0.997	39.9	27.7	15.5	39.9	0	1	0	0	2	964.532	682.559	233832	0	0
Epidermis	Buttock	20180601_SherrattM_MO_05.raw (Full_Skin_5)	cDNA FLJ53691, highly similar to Serotransferrin OS=Homo sapiens PE=2 SV=1	B4E1B2_HUMAN		0	11	11	11	0.000845	0	ASYLDCIR	?	?	0.99	39.5	28.4	15.5	39.5	0	1	0	0	2	997.477	2206.19	3116320	0	0
Epidermis	Buttock	20180601_SherrattM_MO_05.raw (Full_Skin_5)	cDNA FLJ53691, highly similar to Serotransferrin OS=Homo sapiens PE=2 SV=1	B4E1B2_HUMAN		0	11	11	11	0.000845	0	DCHLAQVPSHTVVAR	?	?	0.98	37.3	28.7	15.3	37.3	0	0	1	0	2	1689.85	1201.99	898915	0	0
Epidermis	Buttock	20180601_SherrattM_MO_05.raw (Full_Skin_5)	cDNA FLJ53691, highly similar to Serotransferrin OS=Homo sapiens PE=2 SV=1	B4E1B2_HUMAN		0	11	11	11	0.000845	0	DGAGDVAFVK	?	?	0.997	44.6	28.1	15.8	44.6	0	1	0	0	2	978.489	1697.44	1644700	0	0
Epidermis	Buttock	20180601_SherrattM_MO_05.raw (Full_Skin_5)	cDNA FLJ53691, highly similar to Serotransferrin OS=Homo sapiens PE=2 SV=1	B4E1B2_HUMAN		0	11	11	11	0.000845	0	DYELLCLDGTR	?	?	0.997	40.8	27.4	15.6	40.8	0	1	0	0	2	1354.63	4057.34	1071150	0	0
Epidermis	Buttock	20180601_SherrattM_MO_05.raw (Full_Skin_5)	cDNA FLJ53691, highly similar to Serotransferrin OS=Homo sapiens PE=2 SV=1	B4E1B2_HUMAN		0	11	11	11	0.000845	0	FDEFFSEGCAPGSK	?	?	0.997	47.3	25	16	47.3	0	1	0	0	2	1577.66	3172.33	1062020	0	0
Epidermis	Buttock	20180601_SherrattM_MO_05.raw (Full_Skin_5)	cDNA FLJ53691, highly similar to Serotransferrin OS=Homo sapiens PE=2 SV=1	B4E1B2_HUMAN		0	11	11	11	0.000845	0	HSTIFENLANK	?	?	0.997	74.1	34.3	17.6	74.1	0	1	0	0	2	1273.65	1769.82	2218730	0	0
Epidermis	Buttock	20180601_SherrattM_MO_05.raw (Full_Skin_5)	cDNA FLJ53691, highly similar to Serotransferrin OS=Homo sapiens PE=2 SV=1	B4E1B2_HUMAN		0	11	11	11	0.000845	0	LCMGSGLNLCEPNNK	?	?	0.997	79.8	25	18	79.8	0	1	0	0	2	1706.77	2854.82	776784	0	0
Epidermis	Buttock	20180601_SherrattM_MO_05.raw (Full_Skin_5)	cDNA FLJ53691, highly similar to Serotransferrin OS=Homo sapiens PE=2 SV=1	B4E1B2_HUMAN		0	11	11	11	0.000845	0	LKCDEWSVNSVGK	?	?	0.994	31	29.1	14.9	31	0	1	0	0	2	1521.74	1665.77	401869	0	0
Epidermis	Buttock	20180601_SherrattM_MO_05.raw (Full_Skin_5)	cDNA FLJ53691, highly similar to Serotransferrin OS=Homo sapiens PE=2 SV=1	B4E1B2_HUMAN		0	11	11	11	0.000845	0	SVIPSDGPSVACVK	?	?	0.989	29.1	28.7	14.8	29.1	0	1	0	0	2	1415.72	2209.71	1315160	0	0
Epidermis	Buttock	20180601_SherrattM_MO_05.raw (Full_Skin_5)	ADP-ribosylation factor-like protein 8B OS=Homo sapiens GN=ARL8B PE=1 SV=1	A0A024R2D4_HUMAN,ARL8B_HUMAN,B4DQT8_HUMAN,B4E1J8_HUMAN	SwissProt_2018_01.fasta	21540	4	5	5	0.000384	0.349	EKDNIDITLQWLIQHSK	K	S	0.987	45.3	28.2	15.8	45.3	0	0	0	1	2	2081.1	4578.64	1713920	166	182
Epidermis	Buttock	20180601_SherrattM_MO_05.raw (Full_Skin_5)	ADP-ribosylation factor-like protein 8B OS=Homo sapiens GN=ARL8B PE=1 SV=1	A0A024R2D4_HUMAN,ARL8B_HUMAN,B4DQT8_HUMAN,B4E1J8_HUMAN	SwissProt_2018_01.fasta	21540	4	5	5	0.000384	0.349	GVNAIVYMIDAADREK	R	I	0.997	63.7	29.9	17	63.7	0	0	1	0	2	1764.89	4479.66	2656920	88	103
Epidermis	Buttock	20180601_SherrattM_MO_05.raw (Full_Skin_5)	ADP-ribosylation factor-like protein 8B OS=Homo sapiens GN=ARL8B PE=1 SV=1	A0A024R2D4_HUMAN,ARL8B_HUMAN,B4DQT8_HUMAN,B4E1J8_HUMAN	SwissProt_2018_01.fasta	21540	4	5	5	0.000384	0.349	MNLSAIQDR	K	E	0.997	45.8	30	18.3	43.3	0	1	0	0	2	1047.53	1776.03	1161100	147	155
Epidermis	Buttock	20180601_SherrattM_MO_05.raw (Full_Skin_5)	ADP-ribosylation factor-like protein 8B OS=Homo sapiens GN=ARL8B PE=1 SV=1	A0A024R2D4_HUMAN,ARL8B_HUMAN,B4DQT8_HUMAN,B4E1J8_HUMAN	SwissProt_2018_01.fasta	21540	4	5	5	0.000384	0.349	NELHNLLDKPQLQGIPVLVLGNK	R	R	0.997	54	25	16.4	54	0	0	1	1	2	2552.46	4538.3	9129090	109	131
Epidermis	Buttock	20180601_SherrattM_MO_05.raw (Full_Skin_5)	Cytochrome b-c1 complex subunit 2, mitochondrial OS=Homo sapiens GN=UQCRC2 PE=1 SV=3	QCR2_HUMAN	SwissProt_2018_01.fasta	48443.4	4	4	5	0.000384	0.108	ENMAYTVECLR	R	G	0.997	44.9	25	15.8	44.9	0	1	0	0	2	1385.62	2747.12	1069100	117	127
Epidermis	Buttock	20180601_SherrattM_MO_05.raw (Full_Skin_5)	Cytochrome b-c1 complex subunit 2, mitochondrial OS=Homo sapiens GN=UQCRC2 PE=1 SV=3	QCR2_HUMAN	SwissProt_2018_01.fasta	48443.4	4	4	5	0.000384	0.108	NALANPLYCPDYR	R	I	0.997	62.4	30.8	16.9	62.4	0	2	0	0	2	1566.74	3092.98	1868290	184	196
Epidermis	Buttock	20180601_SherrattM_MO_05.raw (Full_Skin_5)	Cytochrome b-c1 complex subunit 2, mitochondrial OS=Homo sapiens GN=UQCRC2 PE=1 SV=3	QCR2_HUMAN	SwissProt_2018_01.fasta	48443.4	4	4	5	0.000384	0.108	WEVADLQPQLK	R	I	0.997	45.1	28.5	15.8	45.1	0	1	0	0	2	1326.71	3835.17	2071920	149	159
Epidermis	Buttock	20180601_SherrattM_MO_05.raw (Full_Skin_5)	Cytochrome b-c1 complex subunit 2, mitochondrial OS=Homo sapiens GN=UQCRC2 PE=1 SV=3	QCR2_HUMAN	SwissProt_2018_01.fasta	48443.4	4	4	5	0.000384	0.108	YEDFSNLGTTHLLR	R	L	0.997	42.9	29.1	15.7	42.9	0	0	1	0	2	1665.82	3354.27	5604290	71	84
Epidermis	Buttock	20180601_SherrattM_MO_05.raw (Full_Skin_5)	Vesicular integral-membrane protein VIP36 OS=Homo sapiens GN=LMAN2 PE=1 SV=1	A8K7T4_HUMAN,B4DWN1_HUMAN,D6RBV2_HUMAN,D6RDX1_HUMAN,D6RIU4_HUMAN,LMAN2_HUMAN	SwissProt_2018_01.fasta	40229.5	3	3	3	0.00023	0.0983	LTVMTDLEDKNEWK	R	N	0.997	50.6	28.7	16.2	50.6	0	0	1	0	2	1721.84	3245.69	861432	224	237
Epidermis	Buttock	20180601_SherrattM_MO_05.raw (Full_Skin_5)	Vesicular integral-membrane protein VIP36 OS=Homo sapiens GN=LMAN2 PE=1 SV=1	A8K7T4_HUMAN,B4DWN1_HUMAN,D6RBV2_HUMAN,D6RDX1_HUMAN,D6RIU4_HUMAN,LMAN2_HUMAN	SwissProt_2018_01.fasta	40229.5	3	3	3	0.00023	0.0983	NCIDITGVR	K	L	0.967	27	29.9	21.8	20	0	1	0	0	2	1047.53	1748.18	857550	238	246
Epidermis	Buttock	20180601_SherrattM_MO_05.raw (Full_Skin_5)	Vesicular integral-membrane protein VIP36 OS=Homo sapiens GN=LMAN2 PE=1 SV=1	A8K7T4_HUMAN,B4DWN1_HUMAN,D6RBV2_HUMAN,D6RDX1_HUMAN,D6RIU4_HUMAN,LMAN2_HUMAN	SwissProt_2018_01.fasta	40229.5	3	3	3	0.00023	0.0983	WTELAGCTADFR	R	N	0.995	32.3	25	15	32.3	0	1	0	0	2	1426.64	3076.56	1206030	196	207
Epidermis	Buttock	20180601_SherrattM_MO_05.raw (Full_Skin_5)	60S ribosomal protein L12 OS=Homo sapiens GN=RPL12 PE=1 SV=1	RL12_HUMAN	SwissProt_2018_01.fasta	17819.1	3	3	3	0.00023	0.303	EILGTAQSVGCNVDGR	K	H	0.997	75.4	29.1	17.7	75.4	0	1	0	0	2	1675.81	2244.8	1536740	131	146
Epidermis	Buttock	20180601_SherrattM_MO_05.raw (Full_Skin_5)	60S ribosomal protein L12 OS=Homo sapiens GN=RPL12 PE=1 SV=1	RL12_HUMAN	SwissProt_2018_01.fasta	17819.1	3	3	3	0.00023	0.303	HPHDIIDDINSGAVECPAS	R	-	0.983	26	25	14.6	26	0	0	1	0	2	2046.92	3144.49	3048250	147	165
Epidermis	Buttock	20180601_SherrattM_MO_05.raw (Full_Skin_5)	60S ribosomal protein L12 OS=Homo sapiens GN=RPL12 PE=1 SV=1	RL12_HUMAN	SwissProt_2018_01.fasta	17819.1	3	3	3	0.00023	0.303	HSGNITFDEIVNIAR	K	Q	0.997	59.2	28.6	16.7	59.2	0	0	1	0	2	1685.86	4210.93	5504750	100	114
Epidermis	Buttock	20180601_SherrattM_MO_05.raw (Full_Skin_5)	cDNA FLJ60713, highly similar to Homo sapiens heterogeneous nuclear ribonucleoprotein A/B (HNRPAB), transcript variant 1, mRNA OS=Homo sapiens PE=2 SV=1	B4DMY3_HUMAN,D6R9P3_HUMAN,D6RBZ0_HUMAN,D6RD18_HUMAN,Q53F64_HUMAN		0	2	2	2	0.000154	0	IFVGGLNPEATEEK	?	?	0.997	38.2	29.4	15.4	38.2	0	1	0	0	2	1503.77	2821.83	709937	0	0
Epidermis	Buttock	20180601_SherrattM_MO_05.raw (Full_Skin_5)	cDNA FLJ60713, highly similar to Homo sapiens heterogeneous nuclear ribonucleoprotein A/B (HNRPAB), transcript variant 1, mRNA OS=Homo sapiens PE=2 SV=1	B4DMY3_HUMAN,D6R9P3_HUMAN,D6RBZ0_HUMAN,D6RD18_HUMAN,Q53F64_HUMAN		0	2	2	2	0.000154	0	MFVGGLSWDTSK	?	?	0.997	51.3	26.8	16.2	51.3	0	1	0	0	2	1327.64	3999.3	1152190	0	0
Epidermis	Buttock	20180601_SherrattM_MO_05.raw (Full_Skin_5)	Phosphoglycerate mutase 1 OS=Homo sapiens GN=PGAM1 PE=1 SV=2	PGAM1_HUMAN,Q53G35_HUMAN,Q6FHU2_HUMAN,Q6P6D7_HUMAN	SwissProt_2018_01.fasta	28804.8	3	3	3	0.00023	0.193	HYGGLTGLNK	R	A	0.949	33.3	30.7	20.7	27.8	0	1	0	0	2	1059.56	972.652	1236690	91	100
Epidermis	Buttock	20180601_SherrattM_MO_05.raw (Full_Skin_5)	Phosphoglycerate mutase 1 OS=Homo sapiens GN=PGAM1 PE=1 SV=2	PGAM1_HUMAN,Q53G35_HUMAN,Q6FHU2_HUMAN,Q6P6D7_HUMAN	SwissProt_2018_01.fasta	28804.8	3	3	3	0.00023	0.193	NLKPIKPMQFLGDEETVR	K	K	0.985	29.9	28.2	14.9	29.9	0	0	1	0	2	2115.13	3203.56	2108710	223	240
Epidermis	Buttock	20180601_SherrattM_MO_05.raw (Full_Skin_5)	Phosphoglycerate mutase 1 OS=Homo sapiens GN=PGAM1 PE=1 SV=2	PGAM1_HUMAN,Q53G35_HUMAN,Q6FHU2_HUMAN,Q6P6D7_HUMAN	SwissProt_2018_01.fasta	28804.8	3	3	3	0.00023	0.193	YADLTEDQLPSCESLKDTIAR	R	A	0.997	39.3	28.4	15.5	39.3	0	0	1	0	2	2425.16	3807.78	702659	142	162
Epidermis	Buttock	20180601_SherrattM_MO_05.raw (Full_Skin_5)	Involucrin OS=Homo sapiens GN=IVL PE=1 SV=2	B4DU44_HUMAN,INVO_HUMAN	SwissProt_2018_01.fasta	68474.6	7	7	7	0.000538	0.173	HLEKQEAQLELPEQQVGQPK	K	H	0.961	35.2	28.6	15.2	35.2	0	0	1	0	2	2329.22	1833.68	339410	482	501
Epidermis	Buttock	20180601_SherrattM_MO_05.raw (Full_Skin_5)	Involucrin OS=Homo sapiens GN=IVL PE=1 SV=2	B4DU44_HUMAN,INVO_HUMAN	SwissProt_2018_01.fasta	68474.6	7	7	7	0.000538	0.173	HLEQQQGQLEVPEQQVGQPK	K	N	0.992	34.2	29	15.1	34.2	0	0	1	0	2	2300.16	1687.04	562096	442	461
Epidermis	Buttock	20180601_SherrattM_MO_05.raw (Full_Skin_5)	Involucrin OS=Homo sapiens GN=IVL PE=1 SV=2	B4DU44_HUMAN,INVO_HUMAN	SwissProt_2018_01.fasta	68474.6	7	7	7	0.000538	0.173	HLVQQEGQLK	K	H	0.993	31.1	27.4	14.9	31.1	0	1	0	0	2	1179.65	820.445	738753	395	404
Epidermis	Buttock	20180601_SherrattM_MO_05.raw (Full_Skin_5)	Involucrin OS=Homo sapiens GN=IVL PE=1 SV=2	B4DU44_HUMAN,INVO_HUMAN	SwissProt_2018_01.fasta	68474.6	7	7	7	0.000538	0.173	KEQLLELPEQQEGHLK	K	H	0.987	32.8	28.4	15	32.8	0	0	1	0	2	1919.02	2153.85	1041670	149	164
Epidermis	Buttock	20180601_SherrattM_MO_05.raw (Full_Skin_5)	Involucrin OS=Homo sapiens GN=IVL PE=1 SV=2	B4DU44_HUMAN,INVO_HUMAN	SwissProt_2018_01.fasta	68474.6	7	7	7	0.000538	0.173	LLDQQLDQELVK	K	R	0.997	49.4	28.1	23.2	42.3	0	1	0	0	2	1441.79	3406.25	1426120	129	140
Epidermis	Buttock	20180601_SherrattM_MO_05.raw (Full_Skin_5)	Involucrin OS=Homo sapiens GN=IVL PE=1 SV=2	B4DU44_HUMAN,INVO_HUMAN	SwissProt_2018_01.fasta	68474.6	7	7	7	0.000538	0.173	QVEHLEQQVGQLK	R	H	0.997	38.3	28.7	15.4	38.3	0	1	0	0	2	1535.82	1488.02	683776	419	431
Epidermis	Buttock	20180601_SherrattM_MO_05.raw (Full_Skin_5)	Involucrin OS=Homo sapiens GN=IVL PE=1 SV=2	B4DU44_HUMAN,INVO_HUMAN	SwissProt_2018_01.fasta	68474.6	7	7	7	0.000538	0.173	YLEQQEGQLK	K	H	0.989	29.9	29.4	14.9	29.9	0	1	0	0	2	1235.63	1176.48	2131340	285	294
Epidermis	Buttock	20180601_SherrattM_MO_05.raw (Full_Skin_5)	Tubulin alpha-1B chain OS=Homo sapiens GN=TUBA1B PE=1 SV=1	B3KPS3_HUMAN,B3KT06_HUMAN,TBA1B_HUMAN	SwissProt_2018_01.fasta	50151.7	14	16	27	0.00207	0.424	AVCMLSNTTAIAEAWAR	R	L	0.997	87.8	29.5	18.5	87.8	0	1	1	0	2	1864.9	4569.4	7759450	374	390
Epidermis	Buttock	20180601_SherrattM_MO_05.raw (Full_Skin_5)	Tubulin alpha-1B chain OS=Homo sapiens GN=TUBA1B PE=1 SV=1	B3KPS3_HUMAN,B3KT06_HUMAN,TBA1B_HUMAN	SwissProt_2018_01.fasta	50151.7	14	16	27	0.00207	0.424	AVFVDLEPTVIDEVR	R	T	0.997	67.6	29.2	17.2	67.6	0	0	1	0	2	1701.91	4606.88	4825610	65	79
Epidermis	Buttock	20180601_SherrattM_MO_05.raw (Full_Skin_5)	Tubulin alpha-1B chain OS=Homo sapiens GN=TUBA1B PE=1 SV=1	B3KPS3_HUMAN,B3KT06_HUMAN,TBA1B_HUMAN	SwissProt_2018_01.fasta	50151.7	14	16	27	0.00207	0.424	AYHEQLSVAEITNACFEPANQMVK	K	C	0.997	93.6	30.6	18.8	93.6	0	0	1	0	2	2750.29	4206.04	8821190	281	304
Epidermis	Buttock	20180601_SherrattM_MO_05.raw (Full_Skin_5)	Tubulin alpha-1B chain OS=Homo sapiens GN=TUBA1B PE=1 SV=1	B3KPS3_HUMAN,B3KT06_HUMAN,TBA1B_HUMAN	SwissProt_2018_01.fasta	50151.7	14	16	27	0.00207	0.424	DVNAAIATIK	K	T	0.997	40	28.4	15.5	40	0	1	0	0	2	1015.58	2267.22	7637690	327	336
Epidermis	Buttock	20180601_SherrattM_MO_05.raw (Full_Skin_5)	Tubulin alpha-1B chain OS=Homo sapiens GN=TUBA1B PE=1 SV=1	B3KPS3_HUMAN,B3KT06_HUMAN,TBA1B_HUMAN	SwissProt_2018_01.fasta	50151.7	14	16	27	0.00207	0.424	EDAANNYAR	K	G	0.997	61.4	25.5	16.8	61.4	0	1	0	0	2	1023.45	703.368	426407	97	105
Epidermis	Buttock	20180601_SherrattM_MO_05.raw (Full_Skin_5)	Tubulin alpha-1B chain OS=Homo sapiens GN=TUBA1B PE=1 SV=1	B3KPS3_HUMAN,B3KT06_HUMAN,TBA1B_HUMAN	SwissProt_2018_01.fasta	50151.7	14	16	27	0.00207	0.424	EIIDLVLDR	K	I	0.997	66.6	28.8	26.1	57.7	0	1	0	0	2	1085.62	4378.23	6034920	113	121
Epidermis	Buttock	20180601_SherrattM_MO_05.raw (Full_Skin_5)	Tubulin alpha-1B chain OS=Homo sapiens GN=TUBA1B PE=1 SV=1	B3KPS3_HUMAN,B3KT06_HUMAN,TBA1B_HUMAN	SwissProt_2018_01.fasta	50151.7	14	16	27	0.00207	0.424	IHFPLATYAPVISAEK	R	A	0.997	66.4	27.6	17.2	66.4	0	2	5	0	2	1756.96	4208.37	35032700	265	280
Epidermis	Buttock	20180601_SherrattM_MO_05.raw (Full_Skin_5)	Tubulin alpha-1B chain OS=Homo sapiens GN=TUBA1B PE=1 SV=1	B3KPS3_HUMAN,B3KT06_HUMAN,TBA1B_HUMAN	SwissProt_2018_01.fasta	50151.7	14	16	27	0.00207	0.424	LISQIVSSITASLR	R	F	0.997	80.1	25.8	18	80.1	0	1	0	0	2	1487.88	4952.48	16320000	230	243
Epidermis	Buttock	20180601_SherrattM_MO_05.raw (Full_Skin_5)	Tubulin alpha-1B chain OS=Homo sapiens GN=TUBA1B PE=1 SV=1	B3KPS3_HUMAN,B3KT06_HUMAN,TBA1B_HUMAN	SwissProt_2018_01.fasta	50151.7	14	16	27	0.00207	0.424	NLDIERPTYTNLNR	R	L	0.997	50.4	30	24.1	42.4	0	1	0	0	2	1718.88	2345.95	1280810	216	229
Epidermis	Buttock	20180601_SherrattM_MO_05.raw (Full_Skin_5)	Tubulin alpha-1B chain OS=Homo sapiens GN=TUBA1B PE=1 SV=1	B3KPS3_HUMAN,B3KT06_HUMAN,TBA1B_HUMAN	SwissProt_2018_01.fasta	50151.7	14	16	27	0.00207	0.424	QLFHPEQLITGK	R	E	0.997	52.8	27.5	16.3	0	0	0	3	0	2	1410.77	3050.72	12829300	85	96
Epidermis	Buttock	20180601_SherrattM_MO_05.raw (Full_Skin_5)	Tubulin alpha-1B chain OS=Homo sapiens GN=TUBA1B PE=1 SV=1	B3KPS3_HUMAN,B3KT06_HUMAN,TBA1B_HUMAN	SwissProt_2018_01.fasta	50151.7	14	16	27	0.00207	0.424	QLFHPEQLITGKEDAANNYAR	R	G	0.997	75.8	29.4	17.7	75.8	0	0	0	2	2	2415.21	3043.82	7314090	85	105
Epidermis	Buttock	20180601_SherrattM_MO_05.raw (Full_Skin_5)	Tubulin alpha-1B chain OS=Homo sapiens GN=TUBA1B PE=1 SV=1	B3KPS3_HUMAN,B3KT06_HUMAN,TBA1B_HUMAN	SwissProt_2018_01.fasta	50151.7	14	16	27	0.00207	0.424	SIQFVDWCPTGFK	R	V	0.997	43.1	27.3	15.7	43.1	0	1	0	0	2	1584.75	4524.19	13181000	340	352
Epidermis	Buttock	20180601_SherrattM_MO_05.raw (Full_Skin_5)	Tubulin alpha-1B chain OS=Homo sapiens GN=TUBA1B PE=1 SV=1	B3KPS3_HUMAN,B3KT06_HUMAN,TBA1B_HUMAN	SwissProt_2018_01.fasta	50151.7	14	16	27	0.00207	0.424	TIGGGDDSFNTFFSETGAGK	K	H	0.997	118	25	20.4	118	0	1	0	0	2	2007.89	4389.58	4559930	41	60
Epidermis	Buttock	20180601_SherrattM_MO_05.raw (Full_Skin_5)	Tubulin alpha-1B chain OS=Homo sapiens GN=TUBA1B PE=1 SV=1	B3KPS3_HUMAN,B3KT06_HUMAN,TBA1B_HUMAN	SwissProt_2018_01.fasta	50151.7	14	16	27	0.00207	0.424	VGINYQPPTVVPGGDLAK	K	V	0.997	49.5	28	16.1	49.5	0	4	0	0	2	1824.99	3643.57	30805100	353	370
Epidermis	Buttock	20180601_SherrattM_MO_05.raw (Full_Skin_5)	Calmodulin-1 OS=Homo sapiens GN=CALM1 PE=1 SV=1	B2RDW0_HUMAN,B4DJ51_HUMAN,CALM1_HUMAN,CALM2_HUMAN,CALM3_HUMAN,E7EMB3_HUMAN,E7ETZ0_HUMAN,H0Y7A7_HUMAN,Q9BRL5_HUMAN	SwissProt_2018_01.fasta	16838	2	2	2	0.000154	0.195	DTDSEEEIREAFR	K	V	0.993	29.3	25	14.8	29.3	0	0	1	0	2	1596.71	2649.78	1480660	79	91
Epidermis	Buttock	20180601_SherrattM_MO_05.raw (Full_Skin_5)	Calmodulin-1 OS=Homo sapiens GN=CALM1 PE=1 SV=1	B2RDW0_HUMAN,B4DJ51_HUMAN,CALM1_HUMAN,CALM2_HUMAN,CALM3_HUMAN,E7EMB3_HUMAN,E7ETZ0_HUMAN,H0Y7A7_HUMAN,Q9BRL5_HUMAN	SwissProt_2018_01.fasta	16838	2	2	2	0.000154	0.195	VFDKDGNGYISAAELR	R	H	0.996	34.2	28.7	15.1	34.2	0	0	1	0	2	1754.87	2716.93	787917	92	107
Epidermis	Buttock	20180601_SherrattM_MO_05.raw (Full_Skin_5)	Ras-related protein Rap-1b OS=Homo sapiens GN=RAP1B PE=1 SV=1	A0A024RB87_HUMAN,E7ESV4_HUMAN,F5H7Y6_HUMAN,RAP1B_HUMAN	SwissProt_2018_01.fasta	20824.9	4	4	4	0.000307	0.266	LVVLGSGGVGK	K	S	0.997	40.8	25.2	27.1	29.2	0	1	0	0	2	985.604	1763.53	1882960	6	16
Epidermis	Buttock	20180601_SherrattM_MO_05.raw (Full_Skin_5)	Ras-related protein Rap-1b OS=Homo sapiens GN=RAP1B PE=1 SV=1	A0A024RB87_HUMAN,E7ESV4_HUMAN,F5H7Y6_HUMAN,RAP1B_HUMAN	SwissProt_2018_01.fasta	20824.9	4	4	4	0.000307	0.266	QWNNCAFLESSAK	R	S	0.997	74.9	25.3	17.7	74.9	0	1	0	0	2	1554.7	2790.64	1073040	137	149
Epidermis	Buttock	20180601_SherrattM_MO_05.raw (Full_Skin_5)	Ras-related protein Rap-1b OS=Homo sapiens GN=RAP1B PE=1 SV=1	A0A024RB87_HUMAN,E7ESV4_HUMAN,F5H7Y6_HUMAN,RAP1B_HUMAN	SwissProt_2018_01.fasta	20824.9	4	4	4	0.000307	0.266	VKDTDDVPMILVGNK	R	C	0.997	37.2	28.8	15.3	37.2	0	0	1	0	2	1643.87	2872.74	1176110	103	117
Epidermis	Buttock	20180601_SherrattM_MO_05.raw (Full_Skin_5)	Ras-related protein Rap-1b OS=Homo sapiens GN=RAP1B PE=1 SV=1	A0A024RB87_HUMAN,E7ESV4_HUMAN,F5H7Y6_HUMAN,RAP1B_HUMAN	SwissProt_2018_01.fasta	20824.9	4	4	4	0.000307	0.266	YDPTIEDSYR	K	K	0.992	27	27	14.7	27	0	1	0	0	2	1258.56	1862.08	3475430	32	41
Epidermis	Buttock	20180601_SherrattM_MO_05.raw (Full_Skin_5)	Unconventional myosin-Id OS=Homo sapiens GN=MYO1D PE=1 SV=2	K7EIG7_HUMAN,MYO1D_HUMAN,Q7Z3N6_HUMAN	SwissProt_2018_01.fasta	116206	3	3	3	0.00023	0.0368	HQVEYLGLLENVR	R	V	0.994	35.8	29.1	15.2	35.8	0	0	1	0	2	1569.84	3795.7	1184820	608	620
Epidermis	Buttock	20180601_SherrattM_MO_05.raw (Full_Skin_5)	Unconventional myosin-Id OS=Homo sapiens GN=MYO1D PE=1 SV=2	K7EIG7_HUMAN,MYO1D_HUMAN,Q7Z3N6_HUMAN	SwissProt_2018_01.fasta	116206	3	3	3	0.00023	0.0368	RFEEALQTIFNR	R	W	0.947	24.9	28.9	14.6	24.9	0	0	1	0	2	1523.8	3899.01	522346	771	782
Epidermis	Buttock	20180601_SherrattM_MO_05.raw (Full_Skin_5)	Unconventional myosin-Id OS=Homo sapiens GN=MYO1D PE=1 SV=2	K7EIG7_HUMAN,MYO1D_HUMAN,Q7Z3N6_HUMAN	SwissProt_2018_01.fasta	116206	3	3	3	0.00023	0.0368	SNCVLEAFGNAK	K	T	0.986	28.5	27.4	14.8	28.5	0	1	0	0	2	1309.62	2804.4	1506250	141	152
Epidermis	Buttock	20180601_SherrattM_MO_05.raw (Full_Skin_5)	Filamin-B OS=Homo sapiens GN=FLNB PE=1 SV=2	FLNB_HUMAN	SwissProt_2018_01.fasta	278159	23	24	25	0.00192	0.141	AHGPGLEGGLVGKPAEFTIDTK	K	G	0.997	46.9	28	15.9	46.9	0	0	1	1	2	2194.15	2975.65	7391520	1045	1066
Epidermis	Buttock	20180601_SherrattM_MO_05.raw (Full_Skin_5)	Filamin-B OS=Homo sapiens GN=FLNB PE=1 SV=2	FLNB_HUMAN	SwissProt_2018_01.fasta	278159	23	24	25	0.00192	0.141	APSVATVGSICDLNLK	R	I	0.997	74.9	34.5	20.7	71.9	0	1	0	0	2	1644.86	3749.54	1898670	2105	2120
Epidermis	Buttock	20180601_SherrattM_MO_05.raw (Full_Skin_5)	Filamin-B OS=Homo sapiens GN=FLNB PE=1 SV=2	FLNB_HUMAN	SwissProt_2018_01.fasta	278159	23	24	25	0.00192	0.141	DAGEGLLAVQITDQEGKPK	R	R	0.997	64	29.4	17	64	0	0	1	0	2	1969.02	3156.58	2688460	1546	1564
Epidermis	Buttock	20180601_SherrattM_MO_05.raw (Full_Skin_5)	Filamin-B OS=Homo sapiens GN=FLNB PE=1 SV=2	FLNB_HUMAN	SwissProt_2018_01.fasta	278159	23	24	25	0.00192	0.141	FNGSHVVGSPFK	K	V	0.997	58.8	29.1	16.7	58.8	0	1	0	0	2	1275.65	1525.99	469646	2361	2372
Epidermis	Buttock	20180601_SherrattM_MO_05.raw (Full_Skin_5)	Filamin-B OS=Homo sapiens GN=FLNB PE=1 SV=2	FLNB_HUMAN	SwissProt_2018_01.fasta	278159	23	24	25	0.00192	0.141	GAGIGGLGITVEGPSESK	R	I	0.997	70.2	29.5	17.4	70.2	0	2	0	0	2	1628.85	3391.64	1632880	1355	1372
Epidermis	Buttock	20180601_SherrattM_MO_05.raw (Full_Skin_5)	Filamin-B OS=Homo sapiens GN=FLNB PE=1 SV=2	FLNB_HUMAN	SwissProt_2018_01.fasta	278159	23	24	25	0.00192	0.141	GAGTGGLGLTVEGPCEAK	K	I	0.997	70	29.2	17.4	70	0	1	0	0	2	1673.82	2545.6	864633	1067	1084
Epidermis	Buttock	20180601_SherrattM_MO_05.raw (Full_Skin_5)	Filamin-B OS=Homo sapiens GN=FLNB PE=1 SV=2	FLNB_HUMAN	SwissProt_2018_01.fasta	278159	23	24	25	0.00192	0.141	GDYVLAVK	R	W	0.979	30.1	27.6	22.8	22.2	0	1	0	0	2	864.483	1661.95	1502770	2579	2586
Epidermis	Buttock	20180601_SherrattM_MO_05.raw (Full_Skin_5)	Filamin-B OS=Homo sapiens GN=FLNB PE=1 SV=2	FLNB_HUMAN	SwissProt_2018_01.fasta	278159	23	24	25	0.00192	0.141	IAGPGLGSGVR	K	A	0.997	38.1	25	15.4	38.1	0	1	0	0	2	983.563	1261.45	2542350	1426	1436
Epidermis	Buttock	20180601_SherrattM_MO_05.raw (Full_Skin_5)	Filamin-B OS=Homo sapiens GN=FLNB PE=1 SV=2	FLNB_HUMAN	SwissProt_2018_01.fasta	278159	23	24	25	0.00192	0.141	IFFAGDTIPK	K	S	0.966	24.2	28.5	14.5	24.2	0	1	0	0	2	1108.6	3328.98	1702710	430	439
Epidermis	Buttock	20180601_SherrattM_MO_05.raw (Full_Skin_5)	Filamin-B OS=Homo sapiens GN=FLNB PE=1 SV=2	FLNB_HUMAN	SwissProt_2018_01.fasta	278159	23	24	25	0.00192	0.141	LDVTILSPSR	K	K	0.997	67.2	30.3	23.9	60.6	0	1	0	0	2	1100.63	3052.15	1524820	977	986
Epidermis	Buttock	20180601_SherrattM_MO_05.raw (Full_Skin_5)	Filamin-B OS=Homo sapiens GN=FLNB PE=1 SV=2	FLNB_HUMAN	SwissProt_2018_01.fasta	278159	23	24	25	0.00192	0.141	LPNNHIGISFIPR	R	E	0.997	61.5	26.9	16.8	61.5	0	0	1	0	2	1477.83	3143.29	1846600	1957	1969
Epidermis	Buttock	20180601_SherrattM_MO_05.raw (Full_Skin_5)	Filamin-B OS=Homo sapiens GN=FLNB PE=1 SV=2	FLNB_HUMAN	SwissProt_2018_01.fasta	278159	23	24	25	0.00192	0.141	LVSPGSANETSSILVESVTR	R	S	0.997	92.5	28.7	18.8	92.5	0	1	0	0	2	2046.07	3950.26	1374510	2476	2495
Epidermis	Buttock	20180601_SherrattM_MO_05.raw (Full_Skin_5)	Filamin-B OS=Homo sapiens GN=FLNB PE=1 SV=2	FLNB_HUMAN	SwissProt_2018_01.fasta	278159	23	24	25	0.00192	0.141	NTVELLVEDKGNQVYR	K	C	0.997	48	28.4	16	48	0	0	1	0	2	1876.98	2779.85	1458900	400	415
Epidermis	Buttock	20180601_SherrattM_MO_05.raw (Full_Skin_5)	Filamin-B OS=Homo sapiens GN=FLNB PE=1 SV=2	FLNB_HUMAN	SwissProt_2018_01.fasta	278159	23	24	25	0.00192	0.141	SPFEVQVGPEAGMQK	K	V	0.997	58.2	27.5	16.6	58.2	0	1	0	0	2	1603.78	2942.23	1223220	537	551
Epidermis	Buttock	20180601_SherrattM_MO_05.raw (Full_Skin_5)	Filamin-B OS=Homo sapiens GN=FLNB PE=1 SV=2	FLNB_HUMAN	SwissProt_2018_01.fasta	278159	23	24	25	0.00192	0.141	SPFEVSVDK	K	A	0.997	34.5	29.3	15.2	34.5	0	1	0	0	2	1007.5	1821.64	1780070	341	349
Epidermis	Buttock	20180601_SherrattM_MO_05.raw (Full_Skin_5)	Filamin-B OS=Homo sapiens GN=FLNB PE=1 SV=2	FLNB_HUMAN	SwissProt_2018_01.fasta	278159	23	24	25	0.00192	0.141	SPFTVGVAAPLDLSK	K	I	0.997	39.8	28.8	15.5	39.8	0	1	0	0	2	1501.83	4296.63	4910540	932	946
Epidermis	Buttock	20180601_SherrattM_MO_05.raw (Full_Skin_5)	Filamin-B OS=Homo sapiens GN=FLNB PE=1 SV=2	FLNB_HUMAN	SwissProt_2018_01.fasta	278159	23	24	25	0.00192	0.141	SPFVVQVGEACNPNACR	K	A	0.995	38.3	29.3	15.4	38.3	0	0	1	0	2	1904.87	2761.66	650810	440	456
Epidermis	Buttock	20180601_SherrattM_MO_05.raw (Full_Skin_5)	Filamin-B OS=Homo sapiens GN=FLNB PE=1 SV=2	FLNB_HUMAN	SwissProt_2018_01.fasta	278159	23	24	25	0.00192	0.141	TATPEIVDNKDGTVTVR	K	Y	0.997	65.7	29.1	17.1	65.7	0	1	0	0	2	1815.94	1886.34	427926	1771	1787
Epidermis	Buttock	20180601_SherrattM_MO_05.raw (Full_Skin_5)	Filamin-B OS=Homo sapiens GN=FLNB PE=1 SV=2	FLNB_HUMAN	SwissProt_2018_01.fasta	278159	23	24	25	0.00192	0.141	VEVGKDQEFTVDTR	R	G	0.997	52.4	29.3	16.3	52.4	0	0	1	0	2	1622.8	1612.4	1174190	956	969
Epidermis	Buttock	20180601_SherrattM_MO_05.raw (Full_Skin_5)	Filamin-B OS=Homo sapiens GN=FLNB PE=1 SV=2	FLNB_HUMAN	SwissProt_2018_01.fasta	278159	23	24	25	0.00192	0.141	VFGPGIEGK	K	D	0.997	49.3	29.8	16.1	49.3	0	1	0	0	2	903.494	1369.46	2145430	1233	1241
Epidermis	Buttock	20180601_SherrattM_MO_05.raw (Full_Skin_5)	Filamin-B OS=Homo sapiens GN=FLNB PE=1 SV=2	FLNB_HUMAN	SwissProt_2018_01.fasta	278159	23	24	25	0.00192	0.141	VHSPSGAVEECHVSELEPDKYAVR	K	F	0.985	42.8	27.5	15.7	42.8	0	0	0	1	2	2695.28	2070.55	1104750	2323	2346
Epidermis	Buttock	20180601_SherrattM_MO_05.raw (Full_Skin_5)	Filamin-B OS=Homo sapiens GN=FLNB PE=1 SV=2	FLNB_HUMAN	SwissProt_2018_01.fasta	278159	23	24	25	0.00192	0.141	VLQSFTVDSSK	R	A	0.997	56	31.5	20.1	52.4	0	1	0	0	2	1210.63	1746.91	1603640	1439	1449
Epidermis	Buttock	20180601_SherrattM_MO_05.raw (Full_Skin_5)	Filamin-B OS=Homo sapiens GN=FLNB PE=1 SV=2	FLNB_HUMAN	SwissProt_2018_01.fasta	278159	23	24	25	0.00192	0.141	YADEEIPR	K	S	0.99	34.7	27.9	15.2	34.7	0	1	0	0	2	992.468	1174.08	2452610	1497	1504
Epidermis	Buttock	20180601_SherrattM_MO_05.raw (Full_Skin_5)	Histone H1.5 OS=Homo sapiens GN=HIST1H1B PE=1 SV=3	H15_HUMAN	SwissProt_2018_01.fasta	22581.7	3	3	3	0.00023	0.137	ATGPPVSELITK	K	A	0.997	58	27.7	16.6	58	0	1	0	0	2	1212.68	2373.23	2093840	38	49
Epidermis	Buttock	20180601_SherrattM_MO_05.raw (Full_Skin_5)	Histone H1.5 OS=Homo sapiens GN=HIST1H1B PE=1 SV=3	H15_HUMAN	SwissProt_2018_01.fasta	22581.7	3	3	3	0.00023	0.137	KATGPPVSELITK	R	A	0.997	47.5	26.9	16	47.5	0	1	0	0	2	1340.78	1594.49	682052	37	49
Epidermis	Buttock	20180601_SherrattM_MO_05.raw (Full_Skin_5)	Histone H1.5 OS=Homo sapiens GN=HIST1H1B PE=1 SV=3	H15_HUMAN	SwissProt_2018_01.fasta	22581.7	3	3	3	0.00023	0.137	NGLSLAALK	R	K	0.997	58.1	28.1	19.2	55.5	0	1	0	0	2	886.536	2505.41	1531400	58	66
Epidermis	Buttock	20180601_SherrattM_MO_05.raw (Full_Skin_5)	Myeloid leukemia factor 2 OS=Homo sapiens GN=MLF2 PE=1 SV=1	A8K1F4_HUMAN,MLF2_HUMAN,Q5U0N1_HUMAN	SwissProt_2018_01.fasta	28147.9	2	2	2	0.000154	0.113	DSDSGLEQMSIGHHIR	R	D	0.996	37	29.5	15.3	37	0	0	1	0	2	1781.82	1828.67	2107420	143	158
Epidermis	Buttock	20180601_SherrattM_MO_05.raw (Full_Skin_5)	Myeloid leukemia factor 2 OS=Homo sapiens GN=MLF2 PE=1 SV=1	A8K1F4_HUMAN,MLF2_HUMAN,Q5U0N1_HUMAN	SwissProt_2018_01.fasta	28147.9	2	2	2	0.000154	0.113	LAIQGPEDSPSR	R	Q	0.997	39.9	28.5	15.5	39.9	0	1	0	0	2	1269.64	1373.43	1506990	230	241
Epidermis	Buttock	20180601_SherrattM_MO_05.raw (Full_Skin_5)	Keratin, type II cytoskeletal 2 epidermal OS=Homo sapiens GN=KRT2 PE=1 SV=2	K22E_HUMAN	SwissProt_2018_01.fasta	65433.9	51	78	352	0.027	0.842	AAFGGSGGR	K	G	0.997	35.9	25	15.2	35.9	0	1	0	0	2	779.38	727.068	9998730	516	524
Epidermis	Buttock	20180601_SherrattM_MO_05.raw (Full_Skin_5)	Keratin, type II cytoskeletal 2 epidermal OS=Homo sapiens GN=KRT2 PE=1 SV=2	K22E_HUMAN	SwissProt_2018_01.fasta	65433.9	51	78	352	0.027	0.842	AQYEEIAQR	K	S	0.997	51.3	28.9	16.2	51.3	0	3	0	0	2	1107.54	1025.72	397044000	354	362
Epidermis	Buttock	20180601_SherrattM_MO_05.raw (Full_Skin_5)	Keratin, type II cytoskeletal 2 epidermal OS=Homo sapiens GN=KRT2 PE=1 SV=2	K22E_HUMAN	SwissProt_2018_01.fasta	65433.9	51	78	352	0.027	0.842	DVDNAYMIK	K	V	0.997	37.7	26.3	15.4	37.7	0	4	0	0	2	1084.5	1691.84	173286000	288	296
Epidermis	Buttock	20180601_SherrattM_MO_05.raw (Full_Skin_5)	Keratin, type II cytoskeletal 2 epidermal OS=Homo sapiens GN=KRT2 PE=1 SV=2	K22E_HUMAN	SwissProt_2018_01.fasta	65433.9	51	78	352	0.027	0.842	DYQELMNVK	R	L	0.997	39.7	27.3	15.5	39.7	0	6	0	0	2	1139.54	2677.04	736581000	462	470
Epidermis	Buttock	20180601_SherrattM_MO_05.raw (Full_Skin_5)	Keratin, type II cytoskeletal 2 epidermal OS=Homo sapiens GN=KRT2 PE=1 SV=2	K22E_HUMAN	SwissProt_2018_01.fasta	65433.9	51	78	352	0.027	0.842	FGGFGGPGGVGGLGGPGGFGPGGYPGGIHEVSVNQSLLQPLNVK	R	V	0.997	41.6	25.4	15.6	41.6	0	0	1	0	2	4092.07	4798.61	21870300	123	166
Epidermis	Buttock	20180601_SherrattM_MO_05.raw (Full_Skin_5)	Keratin, type II cytoskeletal 2 epidermal OS=Homo sapiens GN=KRT2 PE=1 SV=2	K22E_HUMAN	SwissProt_2018_01.fasta	65433.9	51	78	352	0.027	0.842	FLEQQNQVLQTK	R	W	0.997	88.6	33.1	18.5	88.6	0	48	1	0	2	1475.79	2398.55	2612360000	198	209
Epidermis	Buttock	20180601_SherrattM_MO_05.raw (Full_Skin_5)	Keratin, type II cytoskeletal 2 epidermal OS=Homo sapiens GN=KRT2 PE=1 SV=2	K22E_HUMAN	SwissProt_2018_01.fasta	65433.9	51	78	352	0.027	0.842	GEHALKDAR	R	N	0.997	51.8	27	25	43.1	0	1	0	0	2	996.522	658.161	3233120	431	439
Epidermis	Buttock	20180601_SherrattM_MO_05.raw (Full_Skin_5)	Keratin, type II cytoskeletal 2 epidermal OS=Homo sapiens GN=KRT2 PE=1 SV=2	K22E_HUMAN	SwissProt_2018_01.fasta	65433.9	51	78	352	0.027	0.842	GFSSGSAVVSGGSR	R	R	0.997	77.8	27.6	17.9	77.8	0	6	0	0	2	1254.61	1096.04	25256200	21	34
Epidermis	Buttock	20180601_SherrattM_MO_05.raw (Full_Skin_5)	Keratin, type II cytoskeletal 2 epidermal OS=Homo sapiens GN=KRT2 PE=1 SV=2	K22E_HUMAN	SwissProt_2018_01.fasta	65433.9	51	78	352	0.027	0.842	GGGFGGGSSFGGGSGFSGGGFGGGGFGGGR	R	F	0.997	187	25	24.7	187	0	4	2	0	2	2399.02	4220.77	37041500	93	122
Epidermis	Buttock	20180601_SherrattM_MO_05.raw (Full_Skin_5)	Keratin, type II cytoskeletal 2 epidermal OS=Homo sapiens GN=KRT2 PE=1 SV=2	K22E_HUMAN	SwissProt_2018_01.fasta	65433.9	51	78	352	0.027	0.842	GGGGGGFR	R	G	0.99	56.2	25	36.9	35.9	0	1	0	0	2	664.316	699.633	6518850	13	20
Epidermis	Buttock	20180601_SherrattM_MO_05.raw (Full_Skin_5)	Keratin, type II cytoskeletal 2 epidermal OS=Homo sapiens GN=KRT2 PE=1 SV=2	K22E_HUMAN	SwissProt_2018_01.fasta	65433.9	51	78	352	0.027	0.842	GGSGGGGSISGGGYGSGGGSGGR	R	Y	0.997	157	25	22.8	157	0	10	0	0	2	1741.75	1662.15	7968930	550	572
Epidermis	Buttock	20180601_SherrattM_MO_05.raw (Full_Skin_5)	Keratin, type II cytoskeletal 2 epidermal OS=Homo sapiens GN=KRT2 PE=1 SV=2	K22E_HUMAN	SwissProt_2018_01.fasta	65433.9	51	78	352	0.027	0.842	GGSISGGGYGSGGGK	K	H	0.997	87.5	25.4	18.5	87.5	0	1	0	0	2	1197.55	739.018	20846700	581	595
Epidermis	Buttock	20180601_SherrattM_MO_05.raw (Full_Skin_5)	Keratin, type II cytoskeletal 2 epidermal OS=Homo sapiens GN=KRT2 PE=1 SV=2	K22E_HUMAN	SwissProt_2018_01.fasta	65433.9	51	78	352	0.027	0.842	GGSSSGGGYGSGGGGSSSVK	R	G	0.997	137	25	21.6	137	0	1	0	0	2	1588.68	658.011	4110590	604	623
Epidermis	Buttock	20180601_SherrattM_MO_05.raw (Full_Skin_5)	Keratin, type II cytoskeletal 2 epidermal OS=Homo sapiens GN=KRT2 PE=1 SV=2	K22E_HUMAN	SwissProt_2018_01.fasta	65433.9	51	78	352	0.027	0.842	GSSSGGGYSSGSSSYGSGGR	R	Q	0.997	149	25	22.3	149	0	1	0	0	2	1740.71	738.871	5022750	525	544
Epidermis	Buttock	20180601_SherrattM_MO_05.raw (Full_Skin_5)	Keratin, type II cytoskeletal 2 epidermal OS=Homo sapiens GN=KRT2 PE=1 SV=2	K22E_HUMAN	SwissProt_2018_01.fasta	65433.9	51	78	352	0.027	0.842	HGDSLKEIK	R	I	0.997	45	27.5	28.8	32.1	0	1	1	0	2	1026.56	741.443	11963700	385	393
Epidermis	Buttock	20180601_SherrattM_MO_05.raw (Full_Skin_5)	Keratin, type II cytoskeletal 2 epidermal OS=Homo sapiens GN=KRT2 PE=1 SV=2	K22E_HUMAN	SwissProt_2018_01.fasta	65433.9	51	78	352	0.027	0.842	HGDSLKEIKIEISELNR	R	V	0.979	39.1	27.5	15.4	39.1	0	0	0	1	2	1981.07	3141.26	1686770	385	401
Epidermis	Buttock	20180601_SherrattM_MO_05.raw (Full_Skin_5)	Keratin, type II cytoskeletal 2 epidermal OS=Homo sapiens GN=KRT2 PE=1 SV=2	K22E_HUMAN	SwissProt_2018_01.fasta	65433.9	51	78	352	0.027	0.842	HGGGGGGFGGGGFGSR	R	S	0.997	119	27.6	20.4	119	0	2	1	0	2	1320.58	947.305	31959700	46	61
Epidermis	Buttock	20180601_SherrattM_MO_05.raw (Full_Skin_5)	Keratin, type II cytoskeletal 2 epidermal OS=Homo sapiens GN=KRT2 PE=1 SV=2	K22E_HUMAN	SwissProt_2018_01.fasta	65433.9	51	78	352	0.027	0.842	IEISELNR	K	V	0.99	60.2	30.4	58.9	18.1	0	33	0	0	2	973.531	2047.69	2405840000	394	401
Epidermis	Buttock	20180601_SherrattM_MO_05.raw (Full_Skin_5)	Keratin, type II cytoskeletal 2 epidermal OS=Homo sapiens GN=KRT2 PE=1 SV=2	K22E_HUMAN	SwissProt_2018_01.fasta	65433.9	51	78	352	0.027	0.842	IEISELNRVIQR	K	L	0.989	26.8	26.2	15.8	25.6	0	0	1	0	2	1469.84	2671.16	1420960	394	405
Epidermis	Buttock	20180601_SherrattM_MO_05.raw (Full_Skin_5)	Keratin, type II cytoskeletal 2 epidermal OS=Homo sapiens GN=KRT2 PE=1 SV=2	K22E_HUMAN	SwissProt_2018_01.fasta	65433.9	51	78	352	0.027	0.842	KDVDNAYMIK	K	V	0.997	76.9	28.5	24.9	69.8	0	3	2	0	2	1212.59	1083.87	23048100	287	296
Epidermis	Buttock	20180601_SherrattM_MO_05.raw (Full_Skin_5)	Keratin, type II cytoskeletal 2 epidermal OS=Homo sapiens GN=KRT2 PE=1 SV=2	K22E_HUMAN	SwissProt_2018_01.fasta	65433.9	51	78	352	0.027	0.842	KKYEDEINK	K	R	0.997	57.7	28.8	23.3	51.1	0	1	0	0	2	1166.61	709.662	2095370	266	274
Epidermis	Buttock	20180601_SherrattM_MO_05.raw (Full_Skin_5)	Keratin, type II cytoskeletal 2 epidermal OS=Homo sapiens GN=KRT2 PE=1 SV=2	K22E_HUMAN	SwissProt_2018_01.fasta	65433.9	51	78	352	0.027	0.842	KYEDEINK	K	R	0.99	45.7	27.4	16.1	45.5	0	1	0	0	2	1038.51	739.091	8627710	267	274
Epidermis	Buttock	20180601_SherrattM_MO_05.raw (Full_Skin_5)	Keratin, type II cytoskeletal 2 epidermal OS=Homo sapiens GN=KRT2 PE=1 SV=2	K22E_HUMAN	SwissProt_2018_01.fasta	65433.9	51	78	352	0.027	0.842	KYEDEINKR	K	T	0.997	71.4	29.8	18.8	70.1	0	1	1	0	2	1194.61	720.793	8688670	267	275
Epidermis	Buttock	20180601_SherrattM_MO_05.raw (Full_Skin_5)	Keratin, type II cytoskeletal 2 epidermal OS=Homo sapiens GN=KRT2 PE=1 SV=2	K22E_HUMAN	SwissProt_2018_01.fasta	65433.9	51	78	352	0.027	0.842	LLRDYQELMNVK	R	L	0.997	57.7	29.4	23.8	50.5	0	1	1	0	2	1521.81	3110.94	7125650	459	470
Epidermis	Buttock	20180601_SherrattM_MO_05.raw (Full_Skin_5)	Keratin, type II cytoskeletal 2 epidermal OS=Homo sapiens GN=KRT2 PE=1 SV=2	K22E_HUMAN	SwissProt_2018_01.fasta	65433.9	51	78	352	0.027	0.842	LNDLEEALQQAK	K	E	0.997	82.2	29.7	26.2	74.2	0	2	0	0	2	1371.71	3315.94	92039200	442	453
Epidermis	Buttock	20180601_SherrattM_MO_05.raw (Full_Skin_5)	Keratin, type II cytoskeletal 2 epidermal OS=Homo sapiens GN=KRT2 PE=1 SV=2	K22E_HUMAN	SwissProt_2018_01.fasta	65433.9	51	78	352	0.027	0.842	LNDLEEALQQAKEDLAR	K	L	0.997	139	29.3	21.7	139	0	1	1	0	2	1956	4601.2	35702000	442	458
Epidermis	Buttock	20180601_SherrattM_MO_05.raw (Full_Skin_5)	Keratin, type II cytoskeletal 2 epidermal OS=Homo sapiens GN=KRT2 PE=1 SV=2	K22E_HUMAN	SwissProt_2018_01.fasta	65433.9	51	78	352	0.027	0.842	LQGEIAHVK	R	K	0.997	49.3	25.6	23.3	42.1	0	1	1	0	2	994.568	826.271	64500800	406	414
Epidermis	Buttock	20180601_SherrattM_MO_05.raw (Full_Skin_5)	Keratin, type II cytoskeletal 2 epidermal OS=Homo sapiens GN=KRT2 PE=1 SV=2	K22E_HUMAN	SwissProt_2018_01.fasta	65433.9	51	78	352	0.027	0.842	MSGDLSSNVTVSVTSSTISSNVASK	R	A	0.997	166	29.9	23.4	166	0	13	23	0	2	2458.2	4091.76	78325800	491	515
Epidermis	Buttock	20180601_SherrattM_MO_05.raw (Full_Skin_5)	Keratin, type II cytoskeletal 2 epidermal OS=Homo sapiens GN=KRT2 PE=1 SV=2	K22E_HUMAN	SwissProt_2018_01.fasta	65433.9	51	78	352	0.027	0.842	NKLNDLEEALQQAK	R	E	0.997	94.4	28.8	23.9	89.4	0	1	4	0	2	1613.85	3576.77	170611000	440	453
Epidermis	Buttock	20180601_SherrattM_MO_05.raw (Full_Skin_5)	Keratin, type II cytoskeletal 2 epidermal OS=Homo sapiens GN=KRT2 PE=1 SV=2	K22E_HUMAN	SwissProt_2018_01.fasta	65433.9	51	78	352	0.027	0.842	NKLNDLEEALQQAKEDLAR	R	L	0.997	120	28.5	21.9	119	0	1	3	0	2	2198.14	4547.22	67448300	440	458
Epidermis	Buttock	20180601_SherrattM_MO_05.raw (Full_Skin_5)	Keratin, type II cytoskeletal 2 epidermal OS=Homo sapiens GN=KRT2 PE=1 SV=2	K22E_HUMAN	SwissProt_2018_01.fasta	65433.9	51	78	352	0.027	0.842	NLDLDSIIAEVKAQYEEIAQR	R	S	0.997	78	28.5	17.9	78	0	0	1	0	2	2418.25	4967.2	56754500	342	362
Epidermis	Buttock	20180601_SherrattM_MO_05.raw (Full_Skin_5)	Keratin, type II cytoskeletal 2 epidermal OS=Homo sapiens GN=KRT2 PE=1 SV=2	K22E_HUMAN	SwissProt_2018_01.fasta	65433.9	51	78	352	0.027	0.842	NVQDAIADAEQR	K	G	0.997	79.9	27.1	18	79.9	0	4	1	0	2	1329.64	2153.4	142439000	419	430
Epidermis	Buttock	20180601_SherrattM_MO_05.raw (Full_Skin_5)	Keratin, type II cytoskeletal 2 epidermal OS=Homo sapiens GN=KRT2 PE=1 SV=2	K22E_HUMAN	SwissProt_2018_01.fasta	65433.9	51	78	352	0.027	0.842	NVQDAIADAEQRGEHALK	K	D	0.997	91.6	29.1	18.7	91.6	0	2	2	0	2	1964.98	3332.54	194503000	419	436
Epidermis	Buttock	20180601_SherrattM_MO_05.raw (Full_Skin_5)	Keratin, type II cytoskeletal 2 epidermal OS=Homo sapiens GN=KRT2 PE=1 SV=2	K22E_HUMAN	SwissProt_2018_01.fasta	65433.9	51	78	352	0.027	0.842	RTAAENDFVTLK	K	K	0.997	52.8	33.1	38.6	30.5	0	1	1	0	2	1364.72	1549.56	15874500	275	286
Epidermis	Buttock	20180601_SherrattM_MO_05.raw (Full_Skin_5)	Keratin, type II cytoskeletal 2 epidermal OS=Homo sapiens GN=KRT2 PE=1 SV=2	K22E_HUMAN	SwissProt_2018_01.fasta	65433.9	51	78	352	0.027	0.842	RYLDGLTAER	K	T	0.997	41	29.6	23.5	33	0	1	1	0	2	1193.63	1532.26	7398250	238	247
Epidermis	Buttock	20180601_SherrattM_MO_05.raw (Full_Skin_5)	Keratin, type II cytoskeletal 2 epidermal OS=Homo sapiens GN=KRT2 PE=1 SV=2	K22E_HUMAN	SwissProt_2018_01.fasta	65433.9	51	78	352	0.027	0.842	SISISVAGGGGGFGAAGGFGGR	K	G	0.997	132	28.8	21.2	132	0	27	4	0	2	1838.91	4286.7	137927000	71	92
Epidermis	Buttock	20180601_SherrattM_MO_05.raw (Full_Skin_5)	Keratin, type II cytoskeletal 2 epidermal OS=Homo sapiens GN=KRT2 PE=1 SV=2	K22E_HUMAN	SwissProt_2018_01.fasta	65433.9	51	78	352	0.027	0.842	SKEEAEALYHSK	R	Y	0.997	78.2	28.7	18	78.1	0	2	1	0	2	1391.68	786.095	11737800	363	374
Epidermis	Buttock	20180601_SherrattM_MO_05.raw (Full_Skin_5)	Keratin, type II cytoskeletal 2 epidermal OS=Homo sapiens GN=KRT2 PE=1 SV=2	K22E_HUMAN	SwissProt_2018_01.fasta	65433.9	51	78	352	0.027	0.842	SKEEAEALYHSKYEELQVTVGR	R	H	0.997	79.4	28.9	18	79.4	0	0	12	19	2	2566.28	2824.08	361346000	363	384
Epidermis	Buttock	20180601_SherrattM_MO_05.raw (Full_Skin_5)	Keratin, type II cytoskeletal 2 epidermal OS=Homo sapiens GN=KRT2 PE=1 SV=2	K22E_HUMAN	SwissProt_2018_01.fasta	65433.9	51	78	352	0.027	0.842	SLVGLGGTK	R	S	0.997	63.2	28.7	24.9	55.3	0	2	0	0	2	831.494	1299.3	257654000	62	70
Epidermis	Buttock	20180601_SherrattM_MO_05.raw (Full_Skin_5)	Keratin, type II cytoskeletal 2 epidermal OS=Homo sapiens GN=KRT2 PE=1 SV=2	K22E_HUMAN	SwissProt_2018_01.fasta	65433.9	51	78	352	0.027	0.842	STSSFSCLSR	R	H	0.997	35.4	25	15.2	35.4	0	1	0	0	2	1131.51	1254.62	1578200	36	45
Epidermis	Buttock	20180601_SherrattM_MO_05.raw (Full_Skin_5)	Keratin, type II cytoskeletal 2 epidermal OS=Homo sapiens GN=KRT2 PE=1 SV=2	K22E_HUMAN	SwissProt_2018_01.fasta	65433.9	51	78	352	0.027	0.842	TAAENDFVTLK	R	K	0.997	77.1	29.5	17.8	77.1	0	8	0	0	2	1208.62	2204.2	779191000	276	286
Epidermis	Buttock	20180601_SherrattM_MO_05.raw (Full_Skin_5)	Keratin, type II cytoskeletal 2 epidermal OS=Homo sapiens GN=KRT2 PE=1 SV=2	K22E_HUMAN	SwissProt_2018_01.fasta	65433.9	51	78	352	0.027	0.842	TAAENDFVTLKK	R	D	0.997	71.1	28.3	17.4	71.1	0	2	2	0	2	1336.71	1334.3	31003800	276	287
Epidermis	Buttock	20180601_SherrattM_MO_05.raw (Full_Skin_5)	Keratin, type II cytoskeletal 2 epidermal OS=Homo sapiens GN=KRT2 PE=1 SV=2	K22E_HUMAN	SwissProt_2018_01.fasta	65433.9	51	78	352	0.027	0.842	TSQNSELNNMQDLVEDYK	R	K	0.997	60.9	25	16.8	60.9	0	0	1	0	2	2127.95	4276.21	3302340	248	265
Epidermis	Buttock	20180601_SherrattM_MO_05.raw (Full_Skin_5)	Keratin, type II cytoskeletal 2 epidermal OS=Homo sapiens GN=KRT2 PE=1 SV=2	K22E_HUMAN	SwissProt_2018_01.fasta	65433.9	51	78	352	0.027	0.842	TSQNSELNNMQDLVEDYKK	R	K	0.997	115	27.1	20.2	115	0	2	7	0	2	2256.05	3553.1	548213000	248	266
Epidermis	Buttock	20180601_SherrattM_MO_05.raw (Full_Skin_5)	Keratin, type II cytoskeletal 2 epidermal OS=Homo sapiens GN=KRT2 PE=1 SV=2	K22E_HUMAN	SwissProt_2018_01.fasta	65433.9	51	78	352	0.027	0.842	TSQNSELNNMQDLVEDYKKK	R	Y	0.972	39.1	27.5	15.4	39.1	0	0	0	1	2	2384.14	3092.08	2502000	248	267
Epidermis	Buttock	20180601_SherrattM_MO_05.raw (Full_Skin_5)	Keratin, type II cytoskeletal 2 epidermal OS=Homo sapiens GN=KRT2 PE=1 SV=2	K22E_HUMAN	SwissProt_2018_01.fasta	65433.9	51	78	352	0.027	0.842	VDLLNQEIEFLK	K	V	0.997	112	29.6	20	112	0	8	1	0	2	1460.8	5227.95	27961200	303	314
Epidermis	Buttock	20180601_SherrattM_MO_05.raw (Full_Skin_5)	Keratin, type II cytoskeletal 2 epidermal OS=Homo sapiens GN=KRT2 PE=1 SV=2	K22E_HUMAN	SwissProt_2018_01.fasta	65433.9	51	78	352	0.027	0.842	VDPEIQNVK	K	A	0.997	49	26.4	23.2	42	0	2	0	0	2	1041.56	1075.42	16414400	167	175
Epidermis	Buttock	20180601_SherrattM_MO_05.raw (Full_Skin_5)	Keratin, type II cytoskeletal 2 epidermal OS=Homo sapiens GN=KRT2 PE=1 SV=2	K22E_HUMAN	SwissProt_2018_01.fasta	65433.9	51	78	352	0.027	0.842	VLYDAEISQIHQSVTDTNVILSMDNSR	K	N	0.997	114	31.3	20.1	114	0	0	14	0	2	3048.49	4921.31	157558000	315	341
Epidermis	Buttock	20180601_SherrattM_MO_05.raw (Full_Skin_5)	Keratin, type II cytoskeletal 2 epidermal OS=Homo sapiens GN=KRT2 PE=1 SV=2	K22E_HUMAN	SwissProt_2018_01.fasta	65433.9	51	78	352	0.027	0.842	VRFLEQQNQVLQTK	K	W	0.997	44.2	27.6	15.8	44.2	0	0	2	0	2	1730.95	2635.82	2870180	196	209
Epidermis	Buttock	20180601_SherrattM_MO_05.raw (Full_Skin_5)	Keratin, type II cytoskeletal 2 epidermal OS=Homo sapiens GN=KRT2 PE=1 SV=2	K22E_HUMAN	SwissProt_2018_01.fasta	65433.9	51	78	352	0.027	0.842	YEELQVTVGR	K	H	0.997	67.6	29.5	17.2	67.6	0	23	0	0	2	1193.62	2337.86	435747000	375	384
Epidermis	Buttock	20180601_SherrattM_MO_05.raw (Full_Skin_5)	Keratin, type II cytoskeletal 2 epidermal OS=Homo sapiens GN=KRT2 PE=1 SV=2	K22E_HUMAN	SwissProt_2018_01.fasta	65433.9	51	78	352	0.027	0.842	YLDGLTAER	R	T	0.997	55.1	28.7	19.6	52	0	4	0	0	2	1037.53	1977.17	687241000	239	247
Epidermis	Buttock	20180601_SherrattM_MO_05.raw (Full_Skin_5)	DST protein OS=Homo sapiens GN=DST PE=1 SV=1	Q6P0N6_HUMAN		0	15	15	15	0.00115	0	AIEEFESSLK	?	?	0.965	22.8	27.9	14.4	22.8	0	1	0	0	2	1152.58	2391.21	1657300	0	0
Epidermis	Buttock	20180601_SherrattM_MO_05.raw (Full_Skin_5)	DST protein OS=Homo sapiens GN=DST PE=1 SV=1	Q6P0N6_HUMAN		0	15	15	15	0.00115	0	AIEEFESSLKEAK	?	?	0.997	47.3	29	16	47.3	0	0	1	0	2	1480.75	2103.71	1343020	0	0
Epidermis	Buttock	20180601_SherrattM_MO_05.raw (Full_Skin_5)	DST protein OS=Homo sapiens GN=DST PE=1 SV=1	Q6P0N6_HUMAN		0	15	15	15	0.00115	0	AISDEMFK	?	?	0.99	31.7	26.4	15	31.7	0	1	0	0	2	940.444	2101.16	1866040	0	0
Epidermis	Buttock	20180601_SherrattM_MO_05.raw (Full_Skin_5)	DST protein OS=Homo sapiens GN=DST PE=1 SV=1	Q6P0N6_HUMAN		0	15	15	15	0.00115	0	DDLHESVFR	?	?	0.996	31.9	26.3	15	31.9	0	0	1	0	2	1117.53	1560.36	1381970	0	0
Epidermis	Buttock	20180601_SherrattM_MO_05.raw (Full_Skin_5)	DST protein OS=Homo sapiens GN=DST PE=1 SV=1	Q6P0N6_HUMAN		0	15	15	15	0.00115	0	DLDFDWHK	?	?	0.976	23	25.4	14.4	23	0	1	0	0	2	1075.48	2809.78	1879780	0	0
Epidermis	Buttock	20180601_SherrattM_MO_05.raw (Full_Skin_5)	DST protein OS=Homo sapiens GN=DST PE=1 SV=1	Q6P0N6_HUMAN		0	15	15	15	0.00115	0	DSVICEDKLILAGNALQSDSK	?	?	0.997	61.4	29.5	16.8	61.4	0	0	1	0	2	2276.14	4144.81	2351200	0	0
Epidermis	Buttock	20180601_SherrattM_MO_05.raw (Full_Skin_5)	DST protein OS=Homo sapiens GN=DST PE=1 SV=1	Q6P0N6_HUMAN		0	15	15	15	0.00115	0	ISEIQMTAPLK	?	?	0.997	67.8	29.9	18.7	66.3	0	1	0	0	2	1230.68	2659.11	1777690	0	0
Epidermis	Buttock	20180601_SherrattM_MO_05.raw (Full_Skin_5)	DST protein OS=Homo sapiens GN=DST PE=1 SV=1	Q6P0N6_HUMAN		0	15	15	15	0.00115	0	LEMLQQIANR	?	?	0.997	89.5	30.3	27.4	80.7	0	1	0	0	2	1215.65	2839.91	1949310	0	0
Epidermis	Buttock	20180601_SherrattM_MO_05.raw (Full_Skin_5)	DST protein OS=Homo sapiens GN=DST PE=1 SV=1	Q6P0N6_HUMAN		0	15	15	15	0.00115	0	LKDDLGTITNK	?	?	0.997	57.7	29.3	24.6	49.8	0	1	0	0	2	1217.67	1199.45	1013010	0	0
Epidermis	Buttock	20180601_SherrattM_MO_05.raw (Full_Skin_5)	DST protein OS=Homo sapiens GN=DST PE=1 SV=1	Q6P0N6_HUMAN		0	15	15	15	0.00115	0	MLVSEIEMK	?	?	0.994	31.1	29.5	19.2	26.8	0	1	0	0	2	1079.55	2757.46	2324030	0	0
Epidermis	Buttock	20180601_SherrattM_MO_05.raw (Full_Skin_5)	DST protein OS=Homo sapiens GN=DST PE=1 SV=1	Q6P0N6_HUMAN		0	15	15	15	0.00115	0	SAEREEQEESVYNLYISEVR	?	?	0.997	71.8	32.4	17.5	71.8	0	0	1	0	2	2430.14	4014.82	1494550	0	0
Epidermis	Buttock	20180601_SherrattM_MO_05.raw (Full_Skin_5)	DST protein OS=Homo sapiens GN=DST PE=1 SV=1	Q6P0N6_HUMAN		0	15	15	15	0.00115	0	SSDSVFSNTTSTR	?	?	0.997	53.6	26	16.4	53.6	0	1	0	0	2	1388.63	1170.79	962934	0	0
Epidermis	Buttock	20180601_SherrattM_MO_05.raw (Full_Skin_5)	DST protein OS=Homo sapiens GN=DST PE=1 SV=1	Q6P0N6_HUMAN		0	15	15	15	0.00115	0	TLATQLNQQK	?	?	0.985	30.1	29.9	17.2	27.8	0	1	0	0	2	1144.63	1002.12	1518270	0	0
Epidermis	Buttock	20180601_SherrattM_MO_05.raw (Full_Skin_5)	DST protein OS=Homo sapiens GN=DST PE=1 SV=1	Q6P0N6_HUMAN		0	15	15	15	0.00115	0	WQNVHVQIDNR	?	?	0.997	44.6	30.4	15.8	44.6	0	1	0	0	2	1408.71	1599.29	546018	0	0
Epidermis	Buttock	20180601_SherrattM_MO_05.raw (Full_Skin_5)	DST protein OS=Homo sapiens GN=DST PE=1 SV=1	Q6P0N6_HUMAN		0	15	15	15	0.00115	0	YYQADQLVQR	?	?	0.997	43.7	28	22.2	37.2	0	1	0	0	2	1283.64	1793.82	1025800	0	0
Epidermis	Buttock	20180601_SherrattM_MO_05.raw (Full_Skin_5)	Caspase-14 OS=Homo sapiens GN=CASP14 PE=1 SV=2	B2CIS9_HUMAN,CASPE_HUMAN	SwissProt_2018_01.fasta	27679.8	13	21	22	0.00169	0.43	AREGSEEDLDALEHMFR	K	Q	0.997	71.1	26	23.8	64.7	0	1	1	1	2	2004.91	4169.05	9756460	28	44
Epidermis	Buttock	20180601_SherrattM_MO_05.raw (Full_Skin_5)	Caspase-14 OS=Homo sapiens GN=CASP14 PE=1 SV=2	B2CIS9_HUMAN,CASPE_HUMAN	SwissProt_2018_01.fasta	27679.8	13	21	22	0.00169	0.43	EGFLKGEDGEMVK	R	L	0.997	46.3	27.7	15.9	46.3	0	1	1	0	2	1438.69	1781.06	2651450	92	104
Epidermis	Buttock	20180601_SherrattM_MO_05.raw (Full_Skin_5)	Caspase-14 OS=Homo sapiens GN=CASP14 PE=1 SV=2	B2CIS9_HUMAN,CASPE_HUMAN	SwissProt_2018_01.fasta	27679.8	13	21	22	0.00169	0.43	EGFLKGEDGEMVKLENLFEALNNK	R	N	0.997	82.5	28.5	18.2	82.5	0	0	1	1	2	2724.36	4894.23	20791900	92	115
Epidermis	Buttock	20180601_SherrattM_MO_05.raw (Full_Skin_5)	Caspase-14 OS=Homo sapiens GN=CASP14 PE=1 SV=2	B2CIS9_HUMAN,CASPE_HUMAN	SwissProt_2018_01.fasta	27679.8	13	21	22	0.00169	0.43	EGSEEDLDALEHMFR	R	Q	0.997	56	32	16.5	56	0	0	1	0	2	1777.77	4515.6	4854040	30	44
Epidermis	Buttock	20180601_SherrattM_MO_05.raw (Full_Skin_5)	Caspase-14 OS=Homo sapiens GN=CASP14 PE=1 SV=2	B2CIS9_HUMAN,CASPE_HUMAN	SwissProt_2018_01.fasta	27679.8	13	21	22	0.00169	0.43	GEDGEMVKLENLFEALNNK	K	N	0.997	74.8	28.7	17.7	74.8	0	0	1	0	2	2150.04	4837.48	3586020	97	115
Epidermis	Buttock	20180601_SherrattM_MO_05.raw (Full_Skin_5)	Caspase-14 OS=Homo sapiens GN=CASP14 PE=1 SV=2	B2CIS9_HUMAN,CASPE_HUMAN	SwissProt_2018_01.fasta	27679.8	13	21	22	0.00169	0.43	GHILELLTEVTR	K	R	0.997	70.4	26.2	17.4	70.4	0	1	1	0	2	1380.78	4319.79	9702520	200	211
Epidermis	Buttock	20180601_SherrattM_MO_05.raw (Full_Skin_5)	Caspase-14 OS=Homo sapiens GN=CASP14 PE=1 SV=2	B2CIS9_HUMAN,CASPE_HUMAN	SwissProt_2018_01.fasta	27679.8	13	21	22	0.00169	0.43	KGHILELLTEVTR	R	R	0.997	44.9	25	15.8	44.9	0	0	1	0	2	1508.88	3740.89	1415260	199	211
Epidermis	Buttock	20180601_SherrattM_MO_05.raw (Full_Skin_5)	Caspase-14 OS=Homo sapiens GN=CASP14 PE=1 SV=2	B2CIS9_HUMAN,CASPE_HUMAN	SwissProt_2018_01.fasta	27679.8	13	21	22	0.00169	0.43	KTNPEIQSTLR	R	K	0.997	51.2	29.6	17.8	49.5	0	1	0	0	2	1286.71	900.793	5435650	226	236
Epidermis	Buttock	20180601_SherrattM_MO_05.raw (Full_Skin_5)	Caspase-14 OS=Homo sapiens GN=CASP14 PE=1 SV=2	B2CIS9_HUMAN,CASPE_HUMAN	SwissProt_2018_01.fasta	27679.8	13	21	22	0.00169	0.43	MAEAELVQEGK	R	A	0.997	66.6	28.4	17.2	66.6	0	1	0	0	2	1204.59	1397.34	2976020	213	223
Epidermis	Buttock	20180601_SherrattM_MO_05.raw (Full_Skin_5)	Caspase-14 OS=Homo sapiens GN=CASP14 PE=1 SV=2	B2CIS9_HUMAN,CASPE_HUMAN	SwissProt_2018_01.fasta	27679.8	13	21	22	0.00169	0.43	RDPTAEQFQEELEK	K	F	0.997	96	27.5	21.3	93.7	0	1	2	0	2	1719.82	2288.86	7411080	54	67
Epidermis	Buttock	20180601_SherrattM_MO_05.raw (Full_Skin_5)	Caspase-14 OS=Homo sapiens GN=CASP14 PE=1 SV=2	B2CIS9_HUMAN,CASPE_HUMAN	SwissProt_2018_01.fasta	27679.8	13	21	22	0.00169	0.43	RMAEAELVQEGK	R	A	0.997	48.7	30.1	20.9	43.8	0	1	1	0	2	1360.69	1068.02	4379610	212	223
Epidermis	Buttock	20180601_SherrattM_MO_05.raw (Full_Skin_5)	Caspase-14 OS=Homo sapiens GN=CASP14 PE=1 SV=2	B2CIS9_HUMAN,CASPE_HUMAN	SwissProt_2018_01.fasta	27679.8	13	21	22	0.00169	0.43	SLEEEKYDMSGAR	R	L	0.997	67.9	25	26.2	58.9	0	1	1	0	2	1514.68	1215.97	3845020	6	18
Epidermis	Buttock	20180601_SherrattM_MO_05.raw (Full_Skin_5)	Caspase-14 OS=Homo sapiens GN=CASP14 PE=1 SV=2	B2CIS9_HUMAN,CASPE_HUMAN	SwissProt_2018_01.fasta	27679.8	13	21	22	0.00169	0.43	TNPEIQSTLR	K	K	0.997	64	32.9	17.1	63.9	0	1	0	0	2	1158.61	1225.51	8034540	227	236
Epidermis	Buttock	20180601_SherrattM_MO_05.raw (Full_Skin_5)	Ubiquitin-40S ribosomal protein S27a OS=Homo sapiens GN=RPS27A PE=1 SV=2	A0A248RGE3_HUMAN,B2RDW1_HUMAN,Q5RKT7_HUMAN,RS27A_HUMAN	SwissProt_2018_01.fasta	17965.6	5	6	8	0.000614	0.353	ECPSDECGAGVFMASHFDR	R	H	0.997	67.1	25	17.2	67.1	0	0	2	0	2	2171.86	3166.3	4983780	120	138
Epidermis	Buttock	20180601_SherrattM_MO_05.raw (Full_Skin_5)	Ubiquitin-40S ribosomal protein S27a OS=Homo sapiens GN=RPS27A PE=1 SV=2	A0A248RGE3_HUMAN,B2RDW1_HUMAN,Q5RKT7_HUMAN,RS27A_HUMAN	SwissProt_2018_01.fasta	17965.6	5	6	8	0.000614	0.353	ESTLHLVLR	K	L	0.997	66.3	27.8	18.3	65.2	0	1	1	0	2	1067.62	1928.7	3117560	64	72
Epidermis	Buttock	20180601_SherrattM_MO_05.raw (Full_Skin_5)	Ubiquitin-40S ribosomal protein S27a OS=Homo sapiens GN=RPS27A PE=1 SV=2	A0A248RGE3_HUMAN,B2RDW1_HUMAN,Q5RKT7_HUMAN,RS27A_HUMAN	SwissProt_2018_01.fasta	17965.6	5	6	8	0.000614	0.353	TITLEVEPSDTIENVK	K	A	0.997	82.5	29.8	18.2	82.5	0	2	0	0	2	1787.93	3654.98	6393080	12	27
Epidermis	Buttock	20180601_SherrattM_MO_05.raw (Full_Skin_5)	Ubiquitin-40S ribosomal protein S27a OS=Homo sapiens GN=RPS27A PE=1 SV=2	A0A248RGE3_HUMAN,B2RDW1_HUMAN,Q5RKT7_HUMAN,RS27A_HUMAN	SwissProt_2018_01.fasta	17965.6	5	6	8	0.000614	0.353	TITLEVEPSDTIENVKAK	K	I	0.997	47.8	29.2	16	47.8	0	0	1	0	2	1987.06	3028.59	930658	12	29
Epidermis	Buttock	20180601_SherrattM_MO_05.raw (Full_Skin_5)	Ubiquitin-40S ribosomal protein S27a OS=Homo sapiens GN=RPS27A PE=1 SV=2	A0A248RGE3_HUMAN,B2RDW1_HUMAN,Q5RKT7_HUMAN,RS27A_HUMAN	SwissProt_2018_01.fasta	17965.6	5	6	8	0.000614	0.353	TLSDYNIQK	R	E	0.995	32.7	29.1	18.4	29.3	0	1	0	0	2	1081.55	1282.07	2245250	55	63
Epidermis	Buttock	20180601_SherrattM_MO_05.raw (Full_Skin_5)	T-complex protein 1 subunit zeta OS=Homo sapiens GN=CCT6A PE=1 SV=3	A0A024RDL1_HUMAN,B2R9K8_HUMAN,Q59ET3_HUMAN,TCPZ_HUMAN	SwissProt_2018_01.fasta	58025.3	2	2	2	0.000154	0.0565	ALQFLEEVK	K	V	0.997	39.6	27.7	15.5	39.6	0	1	0	0	2	1076.6	3461.72	1368980	130	138
Epidermis	Buttock	20180601_SherrattM_MO_05.raw (Full_Skin_5)	T-complex protein 1 subunit zeta OS=Homo sapiens GN=CCT6A PE=1 SV=3	A0A024RDL1_HUMAN,B2R9K8_HUMAN,Q59ET3_HUMAN,TCPZ_HUMAN	SwissProt_2018_01.fasta	58025.3	2	2	2	0.000154	0.0565	DGNVLLHEMQIQHPTASLIAK	K	V	0.995	40.4	28	15.5	40.4	0	0	1	0	2	2315.22	3864.62	1735330	59	79
Epidermis	Buttock	20180601_SherrattM_MO_05.raw (Full_Skin_5)	Cornifin-B OS=Homo sapiens GN=SPRR1B PE=1 SV=2	SPR1B_HUMAN	SwissProt_2018_01.fasta	9886.7	2	2	2	0.000154	0.18	VPEPCHPK	K	V	0.961	27.4	29.4	14.7	27.4	0	1	0	0	2	963.472	704.123	1247270	45	52
Epidermis	Buttock	20180601_SherrattM_MO_05.raw (Full_Skin_5)	Cornifin-B OS=Homo sapiens GN=SPRR1B PE=1 SV=2	SPR1B_HUMAN	SwissProt_2018_01.fasta	9886.7	2	2	2	0.000154	0.18	VPEPCQPK	K	V	0.95	23	26.7	14.4	23	0	1	0	0	2	954.471	765.634	1232550	53	60
Epidermis	Buttock	20180601_SherrattM_MO_05.raw (Full_Skin_5)	Reticulon-4 OS=Homo sapiens GN=RTN4 PE=1 SV=2	RTN4_HUMAN	SwissProt_2018_01.fasta	129935	4	4	7	0.000538	0.0629	GPLPAAPPVAPER	R	Q	0.997	55	28.8	16.4	55	0	4	0	0	2	1271.71	2136.1	13135100	92	104
Epidermis	Buttock	20180601_SherrattM_MO_05.raw (Full_Skin_5)	Reticulon-4 OS=Homo sapiens GN=RTN4 PE=1 SV=2	RTN4_HUMAN	SwissProt_2018_01.fasta	129935	4	4	7	0.000538	0.0629	HQAQIDHYLGLANK	R	N	0.996	39.6	29.2	15.5	39.6	0	0	1	0	2	1607.83	1735.81	2424290	1158	1171
Epidermis	Buttock	20180601_SherrattM_MO_05.raw (Full_Skin_5)	Reticulon-4 OS=Homo sapiens GN=RTN4 PE=1 SV=2	RTN4_HUMAN	SwissProt_2018_01.fasta	129935	4	4	7	0.000538	0.0629	KPAAGLSAAPVPTAPAAGAPLMDFGNDFVPPAPR	R	G	0.997	63.7	26.7	17	63.7	0	0	0	1	2	3271.69	4612.02	3714430	58	91
Epidermis	Buttock	20180601_SherrattM_MO_05.raw (Full_Skin_5)	Reticulon-4 OS=Homo sapiens GN=RTN4 PE=1 SV=2	RTN4_HUMAN	SwissProt_2018_01.fasta	129935	4	4	7	0.000538	0.0629	YSNSALGHVNCTIK	K	E	0.997	71.7	28.7	17.5	71.7	0	1	0	0	2	1563.76	1266.76	302273	1091	1104
Epidermis	Buttock	20180601_SherrattM_MO_05.raw (Full_Skin_5)	Hydroperoxide isomerase ALOXE3 OS=Homo sapiens GN=ALOXE3 PE=1 SV=1	B3KVD2_HUMAN,J3KPH2_HUMAN,LOXE3_HUMAN	SwissProt_2018_01.fasta	80545.5	2	2	2	0.000154	0.0549	AGTLDNISVTLVGTCGESPK	R	Q	0.997	103	29.9	19.5	103	0	1	0	0	2	2019.01	3889.96	618322	16	35
Epidermis	Buttock	20180601_SherrattM_MO_05.raw (Full_Skin_5)	Hydroperoxide isomerase ALOXE3 OS=Homo sapiens GN=ALOXE3 PE=1 SV=1	B3KVD2_HUMAN,J3KPH2_HUMAN,LOXE3_HUMAN	SwissProt_2018_01.fasta	80545.5	2	2	2	0.000154	0.0549	DQRPLGTYPDEHFTEEAPR	K	R	0.975	35.8	26.3	15.2	35.8	0	0	0	1	2	2258.05	2299.52	1180210	651	669
Epidermis	Buttock	20180601_SherrattM_MO_05.raw (Full_Skin_5)	ATP synthase F(0) complex subunit B1, mitochondrial OS=Homo sapiens GN=ATP5F1 PE=1 SV=2	A8K4W2_HUMAN,AT5F1_HUMAN,Q08ET0_HUMAN,Q5QNZ2_HUMAN	SwissProt_2018_01.fasta	28908.8	3	3	3	0.00023	0.137	HVVQSISTQQEK	K	E	0.997	74.4	29.1	17.7	74.4	0	1	0	0	2	1383.72	769.444	990232	222	233
Epidermis	Buttock	20180601_SherrattM_MO_05.raw (Full_Skin_5)	ATP synthase F(0) complex subunit B1, mitochondrial OS=Homo sapiens GN=ATP5F1 PE=1 SV=2	A8K4W2_HUMAN,AT5F1_HUMAN,Q08ET0_HUMAN,Q5QNZ2_HUMAN	SwissProt_2018_01.fasta	28908.8	3	3	3	0.00023	0.137	HYLFDVQR	R	N	0.99	38.6	28.5	17.4	36.6	0	1	0	0	2	1077.55	1931.65	2359640	164	171
Epidermis	Buttock	20180601_SherrattM_MO_05.raw (Full_Skin_5)	ATP synthase F(0) complex subunit B1, mitochondrial OS=Homo sapiens GN=ATP5F1 PE=1 SV=2	A8K4W2_HUMAN,AT5F1_HUMAN,Q08ET0_HUMAN,Q5QNZ2_HUMAN	SwissProt_2018_01.fasta	28908.8	3	3	3	0.00023	0.137	QASIQHIQNAIDTEK	K	S	0.984	34	33.3	15.1	34	0	0	1	0	2	1695.87	1733.49	1430630	140	154
Epidermis	Buttock	20180601_SherrattM_MO_05.raw (Full_Skin_5)	Reticulon OS=Homo sapiens GN=RTN3 PE=4 SV=1	A0A024R5C4_HUMAN		0	2	2	2	0.000154	0	SCSSSCAVHDLIFWR	?	?	0.997	49.5	25.6	16.1	49.5	0	0	1	0	2	1824.82	4106.31	1383580	0	0
Epidermis	Buttock	20180601_SherrattM_MO_05.raw (Full_Skin_5)	Reticulon OS=Homo sapiens GN=RTN3 PE=4 SV=1	A0A024R5C4_HUMAN		0	2	2	2	0.000154	0	TQIDHYVGIAR	?	?	0.995	30.7	29.6	14.9	30.7	0	1	0	0	2	1272.67	1594.26	1178290	0	0
Epidermis	Buttock	20180601_SherrattM_MO_05.raw (Full_Skin_5)	60S ribosomal protein L3 OS=Homo sapiens GN=RPL3 PE=1 SV=2	RL3_HUMAN	SwissProt_2018_01.fasta	46109.5	3	3	4	0.000307	0.072	AGMTHIVR	K	E	0.99	60.7	26.1	18.6	58.9	0	1	0	0	2	884.477	813.298	2556060	51	58
Epidermis	Buttock	20180601_SherrattM_MO_05.raw (Full_Skin_5)	60S ribosomal protein L3 OS=Homo sapiens GN=RPL3 PE=1 SV=2	RL3_HUMAN	SwissProt_2018_01.fasta	46109.5	3	3	4	0.000307	0.072	HGSLGFLPR	R	K	0.997	68.3	26.9	22.5	63.1	0	2	0	0	2	983.542	1690.51	7068080	11	19
Epidermis	Buttock	20180601_SherrattM_MO_05.raw (Full_Skin_5)	60S ribosomal protein L3 OS=Homo sapiens GN=RPL3 PE=1 SV=2	RL3_HUMAN	SwissProt_2018_01.fasta	46109.5	3	3	4	0.000307	0.072	NNASTDYDLSDK	K	S	0.997	73.8	25	17.6	73.8	0	1	0	0	2	1342.58	1064.2	1692970	301	312
Epidermis	Buttock	20180601_SherrattM_MO_05.raw (Full_Skin_5)	26S proteasome non-ATPase regulatory subunit 13 OS=Homo sapiens GN=PSMD13 PE=1 SV=2	A0A024R201_HUMAN,PSD13_HUMAN,Q53GN6_HUMAN	SwissProt_2018_01.fasta	42945.9	2	2	2	0.000154	0.0479	LEFWCTDVK	R	S	0.992	26.7	27	14.7	26.7	0	1	0	0	2	1197.56	3614.83	1425600	353	361
Epidermis	Buttock	20180601_SherrattM_MO_05.raw (Full_Skin_5)	26S proteasome non-ATPase regulatory subunit 13 OS=Homo sapiens GN=PSMD13 PE=1 SV=2	A0A024R201_HUMAN,PSD13_HUMAN,Q53GN6_HUMAN	SwissProt_2018_01.fasta	42945.9	2	2	2	0.000154	0.0479	QLTFEEIAK	R	S	0.99	31.9	29.5	15	31.9	0	1	0	0	2	1078.58	2704.61	679047	290	298
Epidermis	Buttock	20180601_SherrattM_MO_05.raw (Full_Skin_5)	RPL14 protein OS=Homo sapiens GN=RPL14 PE=1 SV=1	Q6IPH7_HUMAN		0	2	3	4	0.000307	0	GTAAAAAAAAAAAAAAAK	?	?	0.997	61	28.9	16.8	61	0	1	1	0	2	1370.74	3066.05	3761500	0	0
Epidermis	Buttock	20180601_SherrattM_MO_05.raw (Full_Skin_5)	RPL14 protein OS=Homo sapiens GN=RPL14 PE=1 SV=1	Q6IPH7_HUMAN		0	2	3	4	0.000307	0	LVAIVDVIDQNR	?	?	0.997	88.3	26.9	18.5	88.3	0	2	0	0	2	1354.77	4144.02	5258970	0	0
Epidermis	Buttock	20180601_SherrattM_MO_05.raw (Full_Skin_5)	Cytoplasmic dynein 1 heavy chain 1 OS=Homo sapiens GN=DYNC1H1 PE=1 SV=5	DYHC1_HUMAN	SwissProt_2018_01.fasta	532406	30	30	31	0.00238	0.0758	FLSDPQVHTVLVER	K	S	0.997	43.3	28.3	15.7	43.3	0	0	1	0	2	1639.88	2730.06	2826050	68	81
Epidermis	Buttock	20180601_SherrattM_MO_05.raw (Full_Skin_5)	Cytoplasmic dynein 1 heavy chain 1 OS=Homo sapiens GN=DYNC1H1 PE=1 SV=5	DYHC1_HUMAN	SwissProt_2018_01.fasta	532406	30	30	31	0.00238	0.0758	GWDDLFNK	R	V	0.953	24.3	27	14.5	24.3	0	1	0	0	2	994.463	3888.38	864631	1489	1496
Epidermis	Buttock	20180601_SherrattM_MO_05.raw (Full_Skin_5)	Cytoplasmic dynein 1 heavy chain 1 OS=Homo sapiens GN=DYNC1H1 PE=1 SV=5	DYHC1_HUMAN	SwissProt_2018_01.fasta	532406	30	30	31	0.00238	0.0758	GWENHVEGQK	K	L	0.997	49.8	25.3	16.1	49.8	0	1	0	0	2	1183.55	849.388	521496	672	681
Epidermis	Buttock	20180601_SherrattM_MO_05.raw (Full_Skin_5)	Cytoplasmic dynein 1 heavy chain 1 OS=Homo sapiens GN=DYNC1H1 PE=1 SV=5	DYHC1_HUMAN	SwissProt_2018_01.fasta	532406	30	30	31	0.00238	0.0758	IFTIESTR	R	V	0.99	39.5	27.8	15.5	39.5	0	1	0	0	2	966.525	1835.03	746323	717	724
Epidermis	Buttock	20180601_SherrattM_MO_05.raw (Full_Skin_5)	Cytoplasmic dynein 1 heavy chain 1 OS=Homo sapiens GN=DYNC1H1 PE=1 SV=5	DYHC1_HUMAN	SwissProt_2018_01.fasta	532406	30	30	31	0.00238	0.0758	IFVFEPPPGVK	R	A	0.984	26.4	29.1	14.6	26.4	0	1	0	0	2	1229.69	3900.36	1124210	4144	4154
Epidermis	Buttock	20180601_SherrattM_MO_05.raw (Full_Skin_5)	Cytoplasmic dynein 1 heavy chain 1 OS=Homo sapiens GN=DYNC1H1 PE=1 SV=5	DYHC1_HUMAN	SwissProt_2018_01.fasta	532406	30	30	31	0.00238	0.0758	ILDDDTIITTLENLKR	R	E	0.997	42	27	15.6	42	0	0	1	0	2	1873.03	4751.07	3320900	3760	3775
Epidermis	Buttock	20180601_SherrattM_MO_05.raw (Full_Skin_5)	Cytoplasmic dynein 1 heavy chain 1 OS=Homo sapiens GN=DYNC1H1 PE=1 SV=5	DYHC1_HUMAN	SwissProt_2018_01.fasta	532406	30	30	31	0.00238	0.0758	IMFEVQDLK	R	Y	0.959	30.4	33.3	20.8	24.5	0	1	0	0	2	1122.59	3580.96	1978300	2341	2349
Epidermis	Buttock	20180601_SherrattM_MO_05.raw (Full_Skin_5)	Cytoplasmic dynein 1 heavy chain 1 OS=Homo sapiens GN=DYNC1H1 PE=1 SV=5	DYHC1_HUMAN	SwissProt_2018_01.fasta	532406	30	30	31	0.00238	0.0758	INEWLTLVEK	K	E	0.997	51.1	29.2	16.2	51.1	0	1	0	0	2	1244.69	4368.1	1258030	1698	1707
Epidermis	Buttock	20180601_SherrattM_MO_05.raw (Full_Skin_5)	Cytoplasmic dynein 1 heavy chain 1 OS=Homo sapiens GN=DYNC1H1 PE=1 SV=5	DYHC1_HUMAN	SwissProt_2018_01.fasta	532406	30	30	31	0.00238	0.0758	IQGLTVEQAEAVVR	R	L	0.997	83.7	27.3	18.2	83.7	0	1	0	0	2	1512.84	3490.52	2034300	3924	3937
Epidermis	Buttock	20180601_SherrattM_MO_05.raw (Full_Skin_5)	Cytoplasmic dynein 1 heavy chain 1 OS=Homo sapiens GN=DYNC1H1 PE=1 SV=5	DYHC1_HUMAN	SwissProt_2018_01.fasta	532406	30	30	31	0.00238	0.0758	KEFGPVVIDYGK	K	V	0.997	46.9	30.1	15.9	46.9	0	0	1	0	2	1351.73	2503.02	743895	1100	1111
Epidermis	Buttock	20180601_SherrattM_MO_05.raw (Full_Skin_5)	Cytoplasmic dynein 1 heavy chain 1 OS=Homo sapiens GN=DYNC1H1 PE=1 SV=5	DYHC1_HUMAN	SwissProt_2018_01.fasta	532406	30	30	31	0.00238	0.0758	KLEHLITELVHQR	R	D	0.993	29.8	25.1	14.9	29.8	0	0	1	0	2	1615.93	2518.62	879402	1807	1819
Epidermis	Buttock	20180601_SherrattM_MO_05.raw (Full_Skin_5)	Cytoplasmic dynein 1 heavy chain 1 OS=Homo sapiens GN=DYNC1H1 PE=1 SV=5	DYHC1_HUMAN	SwissProt_2018_01.fasta	532406	30	30	31	0.00238	0.0758	KLVPLLLEDGGEAPAALEAALEEK	R	S	0.997	57.6	25.2	16.6	57.6	0	0	1	0	2	2476.35	4843.67	4348690	36	59
Epidermis	Buttock	20180601_SherrattM_MO_05.raw (Full_Skin_5)	Cytoplasmic dynein 1 heavy chain 1 OS=Homo sapiens GN=DYNC1H1 PE=1 SV=5	DYHC1_HUMAN	SwissProt_2018_01.fasta	532406	30	30	31	0.00238	0.0758	LLNTFLER	R	L	0.99	52.7	28.3	25.2	43.8	0	1	0	0	2	1005.57	2982.6	1891350	4264	4271
Epidermis	Buttock	20180601_SherrattM_MO_05.raw (Full_Skin_5)	Cytoplasmic dynein 1 heavy chain 1 OS=Homo sapiens GN=DYNC1H1 PE=1 SV=5	DYHC1_HUMAN	SwissProt_2018_01.fasta	532406	30	30	31	0.00238	0.0758	LQGEFQLR	K	L	0.99	33.5	30.6	26.9	21.8	0	1	0	0	2	990.537	1938.86	2242790	3734	3741
Epidermis	Buttock	20180601_SherrattM_MO_05.raw (Full_Skin_5)	Cytoplasmic dynein 1 heavy chain 1 OS=Homo sapiens GN=DYNC1H1 PE=1 SV=5	DYHC1_HUMAN	SwissProt_2018_01.fasta	532406	30	30	31	0.00238	0.0758	NYMSNPSYNYEIVNR	K	A	0.997	89.4	25.6	18.6	89.4	0	1	0	0	2	1863.83	2976.06	791183	3370	3384
Epidermis	Buttock	20180601_SherrattM_MO_05.raw (Full_Skin_5)	Cytoplasmic dynein 1 heavy chain 1 OS=Homo sapiens GN=DYNC1H1 PE=1 SV=5	DYHC1_HUMAN	SwissProt_2018_01.fasta	532406	30	30	31	0.00238	0.0758	QDLADVVQVCEGK	R	K	0.997	59	28.3	16.7	59	0	1	0	0	2	1460.71	2823.56	945303	4429	4441
Epidermis	Buttock	20180601_SherrattM_MO_05.raw (Full_Skin_5)	Cytoplasmic dynein 1 heavy chain 1 OS=Homo sapiens GN=DYNC1H1 PE=1 SV=5	DYHC1_HUMAN	SwissProt_2018_01.fasta	532406	30	30	31	0.00238	0.0758	SACDTVDTWLDDTAK	R	G	0.997	52	25	16.2	52	0	1	0	0	2	1697.73	4010.07	1439580	4214	4228
Epidermis	Buttock	20180601_SherrattM_MO_05.raw (Full_Skin_5)	Cytoplasmic dynein 1 heavy chain 1 OS=Homo sapiens GN=DYNC1H1 PE=1 SV=5	DYHC1_HUMAN	SwissProt_2018_01.fasta	532406	30	30	31	0.00238	0.0758	SFEWLSQMR	K	F	0.997	33.5	25.4	15.1	33.5	0	1	0	0	2	1183.56	4223.35	1722870	1835	1843
Epidermis	Buttock	20180601_SherrattM_MO_05.raw (Full_Skin_5)	Cytoplasmic dynein 1 heavy chain 1 OS=Homo sapiens GN=DYNC1H1 PE=1 SV=5	DYHC1_HUMAN	SwissProt_2018_01.fasta	532406	30	30	31	0.00238	0.0758	SIPLDEGEDEAQR	R	R	0.997	59.9	25.7	16.7	59.9	0	1	0	0	2	1458.67	1589.77	962177	2384	2396
Epidermis	Buttock	20180601_SherrattM_MO_05.raw (Full_Skin_5)	Cytoplasmic dynein 1 heavy chain 1 OS=Homo sapiens GN=DYNC1H1 PE=1 SV=5	DYHC1_HUMAN	SwissProt_2018_01.fasta	532406	30	30	31	0.00238	0.0758	SLLQALNEVK	K	G	0.996	31.1	28.6	29.9	16.1	0	1	0	0	2	1114.65	3674.66	1896730	3748	3757
Epidermis	Buttock	20180601_SherrattM_MO_05.raw (Full_Skin_5)	Cytoplasmic dynein 1 heavy chain 1 OS=Homo sapiens GN=DYNC1H1 PE=1 SV=5	DYHC1_HUMAN	SwissProt_2018_01.fasta	532406	30	30	31	0.00238	0.0758	SNSLAFIK	K	R	0.972	23.9	26.9	17.3	21.1	0	1	0	0	2	879.493	2004.7	1230370	113	120
Epidermis	Buttock	20180601_SherrattM_MO_05.raw (Full_Skin_5)	Cytoplasmic dynein 1 heavy chain 1 OS=Homo sapiens GN=DYNC1H1 PE=1 SV=5	DYHC1_HUMAN	SwissProt_2018_01.fasta	532406	30	30	31	0.00238	0.0758	SSLQSQCLNEVLK	R	A	0.997	63.4	30.8	17	63.4	0	1	0	0	2	1505.76	2713.1	1106810	3706	3718
Epidermis	Buttock	20180601_SherrattM_MO_05.raw (Full_Skin_5)	Cytoplasmic dynein 1 heavy chain 1 OS=Homo sapiens GN=DYNC1H1 PE=1 SV=5	DYHC1_HUMAN	SwissProt_2018_01.fasta	532406	30	30	31	0.00238	0.0758	TEYLSNADER	R	L	0.997	54.4	25	16.4	54.4	0	1	0	0	2	1197.54	1006.61	1093650	3550	3559
Epidermis	Buttock	20180601_SherrattM_MO_05.raw (Full_Skin_5)	Cytoplasmic dynein 1 heavy chain 1 OS=Homo sapiens GN=DYNC1H1 PE=1 SV=5	DYHC1_HUMAN	SwissProt_2018_01.fasta	532406	30	30	31	0.00238	0.0758	TFSSIPVSR	R	I	0.969	24.9	30	15.2	24.3	0	1	0	0	2	993.536	1569.64	1395580	4160	4168
Epidermis	Buttock	20180601_SherrattM_MO_05.raw (Full_Skin_5)	Cytoplasmic dynein 1 heavy chain 1 OS=Homo sapiens GN=DYNC1H1 PE=1 SV=5	DYHC1_HUMAN	SwissProt_2018_01.fasta	532406	30	30	31	0.00238	0.0758	TSFLDDAFR	R	K	0.997	47.2	26.5	15.9	47.2	0	2	0	0	2	1071.51	3726.86	1908890	3612	3620
Epidermis	Buttock	20180601_SherrattM_MO_05.raw (Full_Skin_5)	Cytoplasmic dynein 1 heavy chain 1 OS=Homo sapiens GN=DYNC1H1 PE=1 SV=5	DYHC1_HUMAN	SwissProt_2018_01.fasta	532406	30	30	31	0.00238	0.0758	VLLTTQGVDMISK	R	M	0.997	70.1	28.5	17.4	70.1	0	1	0	0	2	1404.78	3377.03	3410140	4330	4342
Epidermis	Buttock	20180601_SherrattM_MO_05.raw (Full_Skin_5)	Cytoplasmic dynein 1 heavy chain 1 OS=Homo sapiens GN=DYNC1H1 PE=1 SV=5	DYHC1_HUMAN	SwissProt_2018_01.fasta	532406	30	30	31	0.00238	0.0758	VPQIEVETHK	K	V	0.994	36.6	28.8	15.3	36.6	0	0	1	0	2	1179.64	1032.38	1496340	2552	2561
Epidermis	Buttock	20180601_SherrattM_MO_05.raw (Full_Skin_5)	Cytoplasmic dynein 1 heavy chain 1 OS=Homo sapiens GN=DYNC1H1 PE=1 SV=5	DYHC1_HUMAN	SwissProt_2018_01.fasta	532406	30	30	31	0.00238	0.0758	VQVALEELQDLK	R	G	0.994	29.6	27.5	14.8	29.6	0	1	0	0	2	1384.77	4025.67	2868430	1319	1330
Epidermis	Buttock	20180601_SherrattM_MO_05.raw (Full_Skin_5)	Cytoplasmic dynein 1 heavy chain 1 OS=Homo sapiens GN=DYNC1H1 PE=1 SV=5	DYHC1_HUMAN	SwissProt_2018_01.fasta	532406	30	30	31	0.00238	0.0758	WTDENIDTVALK	R	H	0.997	67.3	28.7	27.1	57.4	0	1	0	0	2	1404.7	3076.41	799574	2845	2856
Epidermis	Buttock	20180601_SherrattM_MO_05.raw (Full_Skin_5)	Cytoplasmic dynein 1 heavy chain 1 OS=Homo sapiens GN=DYNC1H1 PE=1 SV=5	DYHC1_HUMAN	SwissProt_2018_01.fasta	532406	30	30	31	0.00238	0.0758	YKEEYAVLISEAQAIK	R	A	0.972	27.2	28.4	14.7	27.2	0	0	1	0	2	1854.98	4183.49	1563610	3447	3462
Epidermis	Buttock	20180601_SherrattM_MO_05.raw (Full_Skin_5)	MICOS complex subunit MIC60 OS=Homo sapiens GN=IMMT PE=1 SV=1	B4DKR1_HUMAN,B4DQY2_HUMAN,B4DS66_HUMAN,B9A067_HUMAN,C9J406_HUMAN,MIC60_HUMAN	SwissProt_2018_01.fasta	83679	3	3	3	0.00023	0.0501	KAVDEAADALLK	R	A	0.997	49.3	29.9	26.9	38.5	0	1	0	0	2	1243.69	1889.87	446681	286	297
Epidermis	Buttock	20180601_SherrattM_MO_05.raw (Full_Skin_5)	MICOS complex subunit MIC60 OS=Homo sapiens GN=IMMT PE=1 SV=1	B4DKR1_HUMAN,B4DQY2_HUMAN,B4DS66_HUMAN,B9A067_HUMAN,C9J406_HUMAN,MIC60_HUMAN	SwissProt_2018_01.fasta	83679	3	3	3	0.00023	0.0501	LHNMIVDLDNVVK	K	K	0.995	36.6	28.8	15.3	36.6	0	0	1	0	2	1509.81	3717.18	689852	331	343
Epidermis	Buttock	20180601_SherrattM_MO_05.raw (Full_Skin_5)	MICOS complex subunit MIC60 OS=Homo sapiens GN=IMMT PE=1 SV=1	B4DKR1_HUMAN,B4DQY2_HUMAN,B4DS66_HUMAN,B9A067_HUMAN,C9J406_HUMAN,MIC60_HUMAN	SwissProt_2018_01.fasta	83679	3	3	3	0.00023	0.0501	VVSQYHELVVQAR	K	D	0.997	60.8	28.5	16.8	60.8	0	1	0	0	2	1527.83	1563.14	373576	354	366
Epidermis	Buttock	20180601_SherrattM_MO_05.raw (Full_Skin_5)	Extracellular matrix protein 1 OS=Homo sapiens GN=ECM1 PE=1 SV=2	A0A140VJI7_HUMAN,ECM1_HUMAN	SwissProt_2018_01.fasta	60673.4	4	4	4	0.000307	0.0833	DILTIDIGR	R	V	0.997	52.2	32	26.1	42.3	0	1	0	0	2	1015.58	3939.87	2050790	408	416
Epidermis	Buttock	20180601_SherrattM_MO_05.raw (Full_Skin_5)	Extracellular matrix protein 1 OS=Homo sapiens GN=ECM1 PE=1 SV=2	A0A140VJI7_HUMAN,ECM1_HUMAN	SwissProt_2018_01.fasta	60673.4	4	4	4	0.000307	0.0833	FSCFQEEAPQPHYQLR	R	A	0.997	49.9	26.6	16.1	49.9	0	0	1	0	2	2036.93	2624.46	1630470	267	282
Epidermis	Buttock	20180601_SherrattM_MO_05.raw (Full_Skin_5)	Extracellular matrix protein 1 OS=Homo sapiens GN=ECM1 PE=1 SV=2	A0A140VJI7_HUMAN,ECM1_HUMAN	SwissProt_2018_01.fasta	60673.4	4	4	4	0.000307	0.0833	LTFINDLCGPR	K	R	0.997	49.5	29.2	17.4	48.1	0	1	0	0	2	1305.66	3618.35	1063200	466	476
Epidermis	Buttock	20180601_SherrattM_MO_05.raw (Full_Skin_5)	Extracellular matrix protein 1 OS=Homo sapiens GN=ECM1 PE=1 SV=2	A0A140VJI7_HUMAN,ECM1_HUMAN	SwissProt_2018_01.fasta	60673.4	4	4	4	0.000307	0.0833	LVWEEAMSR	K	F	0.99	28.9	28.2	14.8	28.9	0	1	0	0	2	1120.55	2883.83	1499360	235	243
Epidermis	Buttock	20180601_SherrattM_MO_05.raw (Full_Skin_5)	Prelamin-A/C OS=Homo sapiens GN=LMNA PE=1 SV=1	LMNA_HUMAN	SwissProt_2018_01.fasta	74140.7	34	42	50	0.00384	0.486	AAYEAELGDAR	K	K	0.997	63.4	27.7	17	63.4	0	2	0	0	2	1165.55	1433.26	4316610	79	89
Epidermis	Buttock	20180601_SherrattM_MO_05.raw (Full_Skin_5)	Prelamin-A/C OS=Homo sapiens GN=LMNA PE=1 SV=1	LMNA_HUMAN	SwissProt_2018_01.fasta	74140.7	34	42	50	0.00384	0.486	AAYEAELGDARK	K	T	0.996	35.1	29.1	15.2	35.1	0	1	0	0	2	1293.64	996.439	669687	79	90
Epidermis	Buttock	20180601_SherrattM_MO_05.raw (Full_Skin_5)	Prelamin-A/C OS=Homo sapiens GN=LMNA PE=1 SV=1	LMNA_HUMAN	SwissProt_2018_01.fasta	74140.7	34	42	50	0.00384	0.486	AQHEDQVEQYK	R	K	0.997	41.1	27.2	15.6	41.1	0	1	0	0	2	1374.63	749.689	363428	250	260
Epidermis	Buttock	20180601_SherrattM_MO_05.raw (Full_Skin_5)	Prelamin-A/C OS=Homo sapiens GN=LMNA PE=1 SV=1	LMNA_HUMAN	SwissProt_2018_01.fasta	74140.7	34	42	50	0.00384	0.486	AQNTWGCGNSLR	K	T	0.997	41.5	25.4	15.6	41.5	0	1	0	0	2	1363.62	1302.78	1150150	516	527
Epidermis	Buttock	20180601_SherrattM_MO_05.raw (Full_Skin_5)	Prelamin-A/C OS=Homo sapiens GN=LMNA PE=1 SV=1	LMNA_HUMAN	SwissProt_2018_01.fasta	74140.7	34	42	50	0.00384	0.486	ASASGSGAQVGGPISSGSSASSVTVTR	K	S	0.997	135	28.9	21.4	135	0	1	1	0	2	2365.16	1879.23	1862500	598	624
Epidermis	Buttock	20180601_SherrattM_MO_05.raw (Full_Skin_5)	Prelamin-A/C OS=Homo sapiens GN=LMNA PE=1 SV=1	LMNA_HUMAN	SwissProt_2018_01.fasta	74140.7	34	42	50	0.00384	0.486	DLEALLNSK	K	E	0.996	33.9	31.6	17.1	31.9	0	1	0	0	2	1002.55	3666.35	1336830	136	144
Epidermis	Buttock	20180601_SherrattM_MO_05.raw (Full_Skin_5)	Prelamin-A/C OS=Homo sapiens GN=LMNA PE=1 SV=1	LMNA_HUMAN	SwissProt_2018_01.fasta	74140.7	34	42	50	0.00384	0.486	EAALSTALSEK	K	R	0.997	69.9	30	17.4	69.9	0	1	0	0	2	1119.59	1614.87	15266200	145	155
Epidermis	Buttock	20180601_SherrattM_MO_05.raw (Full_Skin_5)	Prelamin-A/C OS=Homo sapiens GN=LMNA PE=1 SV=1	LMNA_HUMAN	SwissProt_2018_01.fasta	74140.7	34	42	50	0.00384	0.486	EGDLIAAQAR	K	L	0.954	27.5	28.2	22.6	19.6	0	1	0	0	2	1043.55	1164.58	2184040	124	133
Epidermis	Buttock	20180601_SherrattM_MO_05.raw (Full_Skin_5)	Prelamin-A/C OS=Homo sapiens GN=LMNA PE=1 SV=1	LMNA_HUMAN	SwissProt_2018_01.fasta	74140.7	34	42	50	0.00384	0.486	IDSLSAQLSQLQK	R	Q	0.997	95.9	29	25.5	89.4	0	2	0	0	2	1430.79	3372.21	7345260	299	311
Epidermis	Buttock	20180601_SherrattM_MO_05.raw (Full_Skin_5)	Prelamin-A/C OS=Homo sapiens GN=LMNA PE=1 SV=1	LMNA_HUMAN	SwissProt_2018_01.fasta	74140.7	34	42	50	0.00384	0.486	ITESEEVVSR	R	E	0.997	42.4	28.9	15.6	42.4	0	1	0	0	2	1148.58	964.958	8531180	63	72
Epidermis	Buttock	20180601_SherrattM_MO_05.raw (Full_Skin_5)	Prelamin-A/C OS=Homo sapiens GN=LMNA PE=1 SV=1	LMNA_HUMAN	SwissProt_2018_01.fasta	74140.7	34	42	50	0.00384	0.486	KEGDLIAAQAR	K	L	0.997	78.4	28.9	23	73.4	0	1	0	0	2	1171.64	913.414	3936320	123	133
Epidermis	Buttock	20180601_SherrattM_MO_05.raw (Full_Skin_5)	Prelamin-A/C OS=Homo sapiens GN=LMNA PE=1 SV=1	LMNA_HUMAN	SwissProt_2018_01.fasta	74140.7	34	42	50	0.00384	0.486	KLLEGEEER	R	L	0.997	54.2	30.4	24.3	46.3	0	1	0	0	2	1102.57	815.904	3039710	378	386
Epidermis	Buttock	20180601_SherrattM_MO_05.raw (Full_Skin_5)	Prelamin-A/C OS=Homo sapiens GN=LMNA PE=1 SV=1	LMNA_HUMAN	SwissProt_2018_01.fasta	74140.7	34	42	50	0.00384	0.486	KQLQDEMLR	K	R	0.997	43.9	30	26.5	33.2	0	1	0	0	2	1160.61	1088.56	6665260	181	189
Epidermis	Buttock	20180601_SherrattM_MO_05.raw (Full_Skin_5)	Prelamin-A/C OS=Homo sapiens GN=LMNA PE=1 SV=1	LMNA_HUMAN	SwissProt_2018_01.fasta	74140.7	34	42	50	0.00384	0.486	LADALQELR	R	A	0.997	62.1	29.1	35	44	0	1	0	0	2	1028.57	2505.19	16670400	241	249
Epidermis	Buttock	20180601_SherrattM_MO_05.raw (Full_Skin_5)	Prelamin-A/C OS=Homo sapiens GN=LMNA PE=1 SV=1	LMNA_HUMAN	SwissProt_2018_01.fasta	74140.7	34	42	50	0.00384	0.486	LALDMEIHAYR	K	K	0.996	42.2	29.8	15.6	42.2	0	0	2	0	2	1331.68	3034.34	3221210	367	377
Epidermis	Buttock	20180601_SherrattM_MO_05.raw (Full_Skin_5)	Prelamin-A/C OS=Homo sapiens GN=LMNA PE=1 SV=1	LMNA_HUMAN	SwissProt_2018_01.fasta	74140.7	34	42	50	0.00384	0.486	LEAALGEAK	K	K	0.997	48.3	28.1	38.5	25.9	0	1	0	0	2	901.499	1011.53	3415440	172	180
Epidermis	Buttock	20180601_SherrattM_MO_05.raw (Full_Skin_5)	Prelamin-A/C OS=Homo sapiens GN=LMNA PE=1 SV=1	LMNA_HUMAN	SwissProt_2018_01.fasta	74140.7	34	42	50	0.00384	0.486	LKDLEALLNSK	R	E	0.997	70.6	27.5	17.4	70.6	0	1	1	0	2	1243.73	3126.99	14015400	134	144
Epidermis	Buttock	20180601_SherrattM_MO_05.raw (Full_Skin_5)	Prelamin-A/C OS=Homo sapiens GN=LMNA PE=1 SV=1	LMNA_HUMAN	SwissProt_2018_01.fasta	74140.7	34	42	50	0.00384	0.486	LLEGEEER	K	L	0.99	42.8	29.4	20.1	38.4	0	1	0	0	2	974.479	887.322	4933040	379	386
Epidermis	Buttock	20180601_SherrattM_MO_05.raw (Full_Skin_5)	Prelamin-A/C OS=Homo sapiens GN=LMNA PE=1 SV=1	LMNA_HUMAN	SwissProt_2018_01.fasta	74140.7	34	42	50	0.00384	0.486	LQEKEDLQELNDR	R	L	0.997	87.8	28.8	31	75.4	0	1	1	0	2	1629.81	1394.1	7016190	29	41
Epidermis	Buttock	20180601_SherrattM_MO_05.raw (Full_Skin_5)	Prelamin-A/C OS=Homo sapiens GN=LMNA PE=1 SV=1	LMNA_HUMAN	SwissProt_2018_01.fasta	74140.7	34	42	50	0.00384	0.486	LRDLEDSLAR	K	E	0.997	61.4	29.9	20.5	57.7	0	2	1	0	2	1187.64	1582.14	8851050	320	329
Epidermis	Buttock	20180601_SherrattM_MO_05.raw (Full_Skin_5)	Prelamin-A/C OS=Homo sapiens GN=LMNA PE=1 SV=1	LMNA_HUMAN	SwissProt_2018_01.fasta	74140.7	34	42	50	0.00384	0.486	LSPSPTSQR	R	S	0.997	38.3	30.1	15.4	38.3	0	1	0	0	2	972.511	725.863	1925720	389	397
Epidermis	Buttock	20180601_SherrattM_MO_05.raw (Full_Skin_5)	Prelamin-A/C OS=Homo sapiens GN=LMNA PE=1 SV=1	LMNA_HUMAN	SwissProt_2018_01.fasta	74140.7	34	42	50	0.00384	0.486	MQQQLDEYQELLDIK	R	L	0.997	89.2	30.8	18.6	89.2	0	1	1	0	2	1893.93	4520.54	12859500	352	366
Epidermis	Buttock	20180601_SherrattM_MO_05.raw (Full_Skin_5)	Prelamin-A/C OS=Homo sapiens GN=LMNA PE=1 SV=1	LMNA_HUMAN	SwissProt_2018_01.fasta	74140.7	34	42	50	0.00384	0.486	NIYSEELR	K	E	0.99	32.6	27.1	17	30.6	0	1	0	0	2	1023.51	1643.52	1656170	209	216
Epidermis	Buttock	20180601_SherrattM_MO_05.raw (Full_Skin_5)	Prelamin-A/C OS=Homo sapiens GN=LMNA PE=1 SV=1	LMNA_HUMAN	SwissProt_2018_01.fasta	74140.7	34	42	50	0.00384	0.486	NIYSEELRETK	K	R	0.997	33.8	29.2	15.1	33.8	0	1	0	0	2	1381.7	1355.59	2411880	209	219
Epidermis	Buttock	20180601_SherrattM_MO_05.raw (Full_Skin_5)	Prelamin-A/C OS=Homo sapiens GN=LMNA PE=1 SV=1	LMNA_HUMAN	SwissProt_2018_01.fasta	74140.7	34	42	50	0.00384	0.486	NSNLVGAAHEELQQSR	R	I	0.997	65.6	28.8	19.5	63.2	0	1	2	0	2	1752.86	1761.15	3704890	281	296
Epidermis	Buttock	20180601_SherrattM_MO_05.raw (Full_Skin_5)	Prelamin-A/C OS=Homo sapiens GN=LMNA PE=1 SV=1	LMNA_HUMAN	SwissProt_2018_01.fasta	74140.7	34	42	50	0.00384	0.486	QLQDEMLR	K	R	0.99	31.4	29.3	21.8	24.5	0	1	0	0	2	1032.51	1649.89	2731750	182	189
Epidermis	Buttock	20180601_SherrattM_MO_05.raw (Full_Skin_5)	Prelamin-A/C OS=Homo sapiens GN=LMNA PE=1 SV=1	LMNA_HUMAN	SwissProt_2018_01.fasta	74140.7	34	42	50	0.00384	0.486	RTLEGELHDLR	K	G	0.997	47.7	29.1	22.9	40.7	0	0	1	0	2	1338.71	1583.55	3331520	156	166
Epidermis	Buttock	20180601_SherrattM_MO_05.raw (Full_Skin_5)	Prelamin-A/C OS=Homo sapiens GN=LMNA PE=1 SV=1	LMNA_HUMAN	SwissProt_2018_01.fasta	74140.7	34	42	50	0.00384	0.486	SGAQASSTPLSPTR	R	I	0.997	64.7	30.1	17	64.7	0	1	0	0	2	1359.69	904.448	2872550	12	25
Epidermis	Buttock	20180601_SherrattM_MO_05.raw (Full_Skin_5)	Prelamin-A/C OS=Homo sapiens GN=LMNA PE=1 SV=1	LMNA_HUMAN	SwissProt_2018_01.fasta	74140.7	34	42	50	0.00384	0.486	SLETENAGLR	R	L	0.997	38	29.6	46	7.37	0	1	0	0	2	1089.55	1087.37	11944100	51	60
Epidermis	Buttock	20180601_SherrattM_MO_05.raw (Full_Skin_5)	Prelamin-A/C OS=Homo sapiens GN=LMNA PE=1 SV=1	LMNA_HUMAN	SwissProt_2018_01.fasta	74140.7	34	42	50	0.00384	0.486	SNEDQSMGNWQIK	K	R	0.997	88.6	25	18.5	88.6	0	2	0	0	2	1536.67	2377.95	2692560	458	470
Epidermis	Buttock	20180601_SherrattM_MO_05.raw (Full_Skin_5)	Prelamin-A/C OS=Homo sapiens GN=LMNA PE=1 SV=1	LMNA_HUMAN	SwissProt_2018_01.fasta	74140.7	34	42	50	0.00384	0.486	SSFSQHAR	R	T	0.99	52.7	26.6	16.3	52.7	0	1	0	0	2	919.438	673.916	1395290	428	435
Epidermis	Buttock	20180601_SherrattM_MO_05.raw (Full_Skin_5)	Prelamin-A/C OS=Homo sapiens GN=LMNA PE=1 SV=1	LMNA_HUMAN	SwissProt_2018_01.fasta	74140.7	34	42	50	0.00384	0.486	TALINSTGEEVAMR	R	K	0.997	87.2	30.3	20.8	84.8	0	3	0	0	2	1491.75	2366.64	5787710	528	541
Epidermis	Buttock	20180601_SherrattM_MO_05.raw (Full_Skin_5)	Prelamin-A/C OS=Homo sapiens GN=LMNA PE=1 SV=1	LMNA_HUMAN	SwissProt_2018_01.fasta	74140.7	34	42	50	0.00384	0.486	TLEGELHDLR	R	G	0.997	57.3	28.9	16.6	57.3	0	0	2	0	2	1182.61	2115.57	5060100	157	166
Epidermis	Buttock	20180601_SherrattM_MO_05.raw (Full_Skin_5)	Prelamin-A/C OS=Homo sapiens GN=LMNA PE=1 SV=1	LMNA_HUMAN	SwissProt_2018_01.fasta	74140.7	34	42	50	0.00384	0.486	VAVEEVDEEGKFVR	R	L	0.997	81.9	29.7	18.1	81.9	0	1	1	0	2	1605.81	2076.92	16318800	440	453
Epidermis	Buttock	20180601_SherrattM_MO_05.raw (Full_Skin_5)	TAR DNA-binding protein 43 OS=Homo sapiens GN=TARDBP PE=1 SV=1	A0A024R4E2_HUMAN,A0A087WX29_HUMAN,A0A0A0N0L3_HUMAN,B4DRW3_HUMAN,TADBP_HUMAN	SwissProt_2018_01.fasta	44739.7	2	2	2	0.000154	0.0725	FGGNPGGFGNQGGFGNSR	R	G	0.997	83.2	25.7	18.2	83.2	0	1	0	0	2	1726.77	2300.79	714599	276	293
Epidermis	Buttock	20180601_SherrattM_MO_05.raw (Full_Skin_5)	TAR DNA-binding protein 43 OS=Homo sapiens GN=TARDBP PE=1 SV=1	A0A024R4E2_HUMAN,A0A087WX29_HUMAN,A0A0A0N0L3_HUMAN,B4DRW3_HUMAN,TADBP_HUMAN	SwissProt_2018_01.fasta	44739.7	2	2	2	0.000154	0.0725	TSDLIVLGLPWK	K	T	0.997	66.1	27.3	17.1	66.1	0	1	0	0	2	1341.78	4810.17	2382640	103	114
Epidermis	Buttock	20180601_SherrattM_MO_05.raw (Full_Skin_5)	40S ribosomal protein S10 OS=Homo sapiens GN=RPS10 PE=1 SV=1	A0A1W2PQS6_HUMAN,F6U211_HUMAN,RS10_HUMAN	SwissProt_2018_01.fasta	18898.3	2	2	2	0.000154	0.145	DYLHLPPEIVPATLR	R	R	0.995	36.5	28.9	15.3	36.5	0	0	1	0	2	1733.96	4513.41	2938170	81	95
Epidermis	Buttock	20180601_SherrattM_MO_05.raw (Full_Skin_5)	40S ribosomal protein S10 OS=Homo sapiens GN=RPS10 PE=1 SV=1	A0A1W2PQS6_HUMAN,F6U211_HUMAN,RS10_HUMAN	SwissProt_2018_01.fasta	18898.3	2	2	2	0.000154	0.145	IAIYELLFK	R	E	0.997	46.5	25	15.9	46.5	0	1	0	0	2	1109.66	4879.65	2960440	9	17
Epidermis	Buttock	20180601_SherrattM_MO_05.raw (Full_Skin_5)	Cytochrome c oxidase subunit 5B, mitochondrial OS=Homo sapiens GN=COX5B PE=1 SV=2	COX5B_HUMAN	SwissProt_2018_01.fasta	13695.7	4	4	5	0.000384	0.248	EDPNLVPSISNK	R	R	0.997	44.5	29.3	15.8	44.5	0	2	0	0	2	1312.67	2240.91	3029130	75	86
Epidermis	Buttock	20180601_SherrattM_MO_05.raw (Full_Skin_5)	Cytochrome c oxidase subunit 5B, mitochondrial OS=Homo sapiens GN=COX5B PE=1 SV=2	COX5B_HUMAN	SwissProt_2018_01.fasta	13695.7	4	4	5	0.000384	0.248	GLDPYNVLAPK	K	G	0.997	44.4	29.7	15.8	44.4	0	1	0	0	2	1186.65	3375.75	3005480	58	68
Epidermis	Buttock	20180601_SherrattM_MO_05.raw (Full_Skin_5)	Cytochrome c oxidase subunit 5B, mitochondrial OS=Homo sapiens GN=COX5B PE=1 SV=2	COX5B_HUMAN	SwissProt_2018_01.fasta	13695.7	4	4	5	0.000384	0.248	KGLDPYNVLAPK	K	G	0.997	40.9	29.7	15.6	40.9	0	1	0	0	2	1314.74	2542.76	1123460	57	68
Epidermis	Buttock	20180601_SherrattM_MO_05.raw (Full_Skin_5)	Cytochrome c oxidase subunit 5B, mitochondrial OS=Homo sapiens GN=COX5B PE=1 SV=2	COX5B_HUMAN	SwissProt_2018_01.fasta	13695.7	4	4	5	0.000384	0.248	LVPQQLAH	K	-	0.967	27.6	28.3	14.7	27.6	0	1	0	0	2	905.52	1205.29	1795810	122	129
Epidermis	Buttock	20180601_SherrattM_MO_05.raw (Full_Skin_5)	Histone H3.3 OS=Homo sapiens GN=H3F3A PE=1 SV=2	B2R4P9_HUMAN,B2R6Y1_HUMAN,H33_HUMAN,K7EK07_HUMAN	SwissProt_2018_01.fasta	15328.7	4	7	7	0.000538	0.404	EIAQDFKTDLR	R	F	0.997	40	29.9	15.5	40	0	1	1	0	2	1335.69	1911.19	8022730	74	84
Epidermis	Buttock	20180601_SherrattM_MO_05.raw (Full_Skin_5)	Histone H3.3 OS=Homo sapiens GN=H3F3A PE=1 SV=2	B2R4P9_HUMAN,B2R6Y1_HUMAN,H33_HUMAN,K7EK07_HUMAN	SwissProt_2018_01.fasta	15328.7	4	7	7	0.000538	0.404	FQSAAIGALQEASEAYLVGLFEDTNLCAIHAK	R	R	0.997	96.6	27.6	19	96.6	0	0	1	1	2	3437.7	4971.91	79370200	85	116
Epidermis	Buttock	20180601_SherrattM_MO_05.raw (Full_Skin_5)	Histone H3.3 OS=Homo sapiens GN=H3F3A PE=1 SV=2	B2R4P9_HUMAN,B2R6Y1_HUMAN,H33_HUMAN,K7EK07_HUMAN	SwissProt_2018_01.fasta	15328.7	4	7	7	0.000538	0.404	LVREIAQDFKTDLR	R	F	0.979	26.6	27.2	14.7	26.6	0	0	1	0	2	1703.94	2859.62	2327050	71	84
Epidermis	Buttock	20180601_SherrattM_MO_05.raw (Full_Skin_5)	Histone H3.3 OS=Homo sapiens GN=H3F3A PE=1 SV=2	B2R4P9_HUMAN,B2R6Y1_HUMAN,H33_HUMAN,K7EK07_HUMAN	SwissProt_2018_01.fasta	15328.7	4	7	7	0.000538	0.404	YRPGTVALR	R	E	0.994	39.2	27.5	28.8	25.9	0	1	1	0	2	1032.59	957.999	18793700	42	50
Epidermis	Buttock	20180601_SherrattM_MO_05.raw (Full_Skin_5)	Proteasome subunit alpha type-7 OS=Homo sapiens GN=PSMA7 PE=1 SV=1	A0A0K0K1K4_HUMAN,PSA7_HUMAN,Q05DH1_HUMAN	SwissProt_2018_01.fasta	27887.2	2	2	2	0.000154	0.133	AITVFSPDGHLFQVEYAQEAVK	R	K	0.997	61.6	29.6	16.9	61.6	0	0	1	0	2	2449.24	4481.77	8175270	6	27
Epidermis	Buttock	20180601_SherrattM_MO_05.raw (Full_Skin_5)	Proteasome subunit alpha type-7 OS=Homo sapiens GN=PSMA7 PE=1 SV=1	A0A0K0K1K4_HUMAN,PSA7_HUMAN,Q05DH1_HUMAN	SwissProt_2018_01.fasta	27887.2	2	2	2	0.000154	0.133	ALLEVVQSGGK	K	N	0.997	50.3	30.3	26.3	40.1	0	1	0	0	2	1100.63	2129.05	844661	194	204
Epidermis	Buttock	20180601_SherrattM_MO_05.raw (Full_Skin_5)	Stress-70 protein, mitochondrial OS=Homo sapiens GN=HSPA9 PE=1 SV=2	B7Z4V2_HUMAN,GRP75_HUMAN,Q8N1C8_HUMAN,V9HW84_HUMAN	SwissProt_2018_01.fasta	73681.3	4	4	4	0.000307	0.0869	AQFEGIVTDLIR	R	R	0.997	62.8	28.7	16.9	62.8	0	1	0	0	2	1361.74	4565.15	4252110	349	360
Epidermis	Buttock	20180601_SherrattM_MO_05.raw (Full_Skin_5)	Stress-70 protein, mitochondrial OS=Homo sapiens GN=HSPA9 PE=1 SV=2	B7Z4V2_HUMAN,GRP75_HUMAN,Q8N1C8_HUMAN,V9HW84_HUMAN	SwissProt_2018_01.fasta	73681.3	4	4	4	0.000307	0.0869	SDIGEVILVGGMTR	K	M	0.997	66.8	29.7	17.2	66.8	0	1	0	0	2	1446.76	4243.3	2461200	378	391
Epidermis	Buttock	20180601_SherrattM_MO_05.raw (Full_Skin_5)	Stress-70 protein, mitochondrial OS=Homo sapiens GN=HSPA9 PE=1 SV=2	B7Z4V2_HUMAN,GRP75_HUMAN,Q8N1C8_HUMAN,V9HW84_HUMAN	SwissProt_2018_01.fasta	73681.3	4	4	4	0.000307	0.0869	STNGDTFLGGEDFDQALLR	K	H	0.997	80.4	27.1	18	80.4	0	1	0	0	2	2055.96	4615.88	3430230	266	284
Epidermis	Buttock	20180601_SherrattM_MO_05.raw (Full_Skin_5)	Stress-70 protein, mitochondrial OS=Homo sapiens GN=HSPA9 PE=1 SV=2	B7Z4V2_HUMAN,GRP75_HUMAN,Q8N1C8_HUMAN,V9HW84_HUMAN	SwissProt_2018_01.fasta	73681.3	4	4	4	0.000307	0.0869	TTPSVVAFTADGER	R	L	0.976	34.2	29.5	15.1	34.2	0	1	0	0	2	1450.72	2549.66	5374700	86	99
Epidermis	Buttock	20180601_SherrattM_MO_05.raw (Full_Skin_5)	Endoplasmin OS=Homo sapiens GN=HSP90B1 PE=1 SV=1	ENPL_HUMAN,Q5CAQ5_HUMAN,V9HWP2_HUMAN	SwissProt_2018_01.fasta	92471.7	7	7	7	0.000538	0.115	FAFQAEVNR	K	M	0.997	48.5	29.4	16	48.5	0	1	0	0	2	1081.54	2176.54	1518370	76	84
Epidermis	Buttock	20180601_SherrattM_MO_05.raw (Full_Skin_5)	Endoplasmin OS=Homo sapiens GN=HSP90B1 PE=1 SV=1	ENPL_HUMAN,Q5CAQ5_HUMAN,V9HWP2_HUMAN	SwissProt_2018_01.fasta	92471.7	7	7	7	0.000538	0.115	FQSSHHPTDITSLDQYVER	R	M	0.997	68.2	29.3	17.3	68.2	0	0	1	0	2	2260.06	2755.22	1723810	512	530
Epidermis	Buttock	20180601_SherrattM_MO_05.raw (Full_Skin_5)	Endoplasmin OS=Homo sapiens GN=HSP90B1 PE=1 SV=1	ENPL_HUMAN,Q5CAQ5_HUMAN,V9HWP2_HUMAN	SwissProt_2018_01.fasta	92471.7	7	7	7	0.000538	0.115	GLFDEYGSK	R	K	0.997	34.7	25	15.2	34.7	0	1	0	0	2	1015.47	2493.34	1439530	396	404
Epidermis	Buttock	20180601_SherrattM_MO_05.raw (Full_Skin_5)	Endoplasmin OS=Homo sapiens GN=HSP90B1 PE=1 SV=1	ENPL_HUMAN,Q5CAQ5_HUMAN,V9HWP2_HUMAN	SwissProt_2018_01.fasta	92471.7	7	7	7	0.000538	0.115	GVVDSDDLPLNVSR	K	E	0.997	42.6	28.9	15.7	42.6	0	1	0	0	2	1485.75	3227.45	4930840	435	448
Epidermis	Buttock	20180601_SherrattM_MO_05.raw (Full_Skin_5)	Endoplasmin OS=Homo sapiens GN=HSP90B1 PE=1 SV=1	ENPL_HUMAN,Q5CAQ5_HUMAN,V9HWP2_HUMAN	SwissProt_2018_01.fasta	92471.7	7	7	7	0.000538	0.115	LGVIEDHSNR	K	T	0.997	69.4	28.1	30.2	56.5	0	1	0	0	2	1139.58	858.756	641065	494	503
Epidermis	Buttock	20180601_SherrattM_MO_05.raw (Full_Skin_5)	Endoplasmin OS=Homo sapiens GN=HSP90B1 PE=1 SV=1	ENPL_HUMAN,Q5CAQ5_HUMAN,V9HWP2_HUMAN	SwissProt_2018_01.fasta	92471.7	7	7	7	0.000538	0.115	LIINSLYK	K	N	0.99	40.8	25	18.8	37.5	0	1	0	0	2	963.587	2820.78	843026	88	95
Epidermis	Buttock	20180601_SherrattM_MO_05.raw (Full_Skin_5)	Endoplasmin OS=Homo sapiens GN=HSP90B1 PE=1 SV=1	ENPL_HUMAN,Q5CAQ5_HUMAN,V9HWP2_HUMAN	SwissProt_2018_01.fasta	92471.7	7	7	7	0.000538	0.115	SGTSEFLNK	K	M	0.997	50.8	28.8	16.2	50.8	0	1	0	0	2	982.484	1092.6	1563670	169	177
Epidermis	Buttock	20180601_SherrattM_MO_05.raw (Full_Skin_5)	Serum albumin OS=Homo sapiens GN=ALB PE=1 SV=2	ALBU_HUMAN	SwissProt_2018_01.fasta	69366.9	38	50	65	0.00499	0.624	AAFTECCQAADK	K	A	0.997	86.2	25	18.4	86.2	0	1	0	0	2	1371.57	928.044	3881450	187	198
Epidermis	Buttock	20180601_SherrattM_MO_05.raw (Full_Skin_5)	Serum albumin OS=Homo sapiens GN=ALB PE=1 SV=2	ALBU_HUMAN	SwissProt_2018_01.fasta	69366.9	38	50	65	0.00499	0.624	ADDKETCFAEEGK	K	K	0.997	76.4	25	17.8	76.4	0	1	1	0	2	1499.63	837.297	5396760	585	597
Epidermis	Buttock	20180601_SherrattM_MO_05.raw (Full_Skin_5)	Serum albumin OS=Homo sapiens GN=ALB PE=1 SV=2	ALBU_HUMAN	SwissProt_2018_01.fasta	69366.9	38	50	65	0.00499	0.624	ADDKETCFAEEGKK	K	L	0.997	87.7	25	18.5	87.7	0	1	1	0	2	1627.73	748.009	18689500	585	598
Epidermis	Buttock	20180601_SherrattM_MO_05.raw (Full_Skin_5)	Serum albumin OS=Homo sapiens GN=ALB PE=1 SV=2	ALBU_HUMAN	SwissProt_2018_01.fasta	69366.9	38	50	65	0.00499	0.624	ALVLIAFAQYLQQCPFEDHVK	K	L	0.997	74.7	28.6	17.7	74.7	0	0	1	0	2	2490.29	4961.25	21773000	45	65
Epidermis	Buttock	20180601_SherrattM_MO_05.raw (Full_Skin_5)	Serum albumin OS=Homo sapiens GN=ALB PE=1 SV=2	ALBU_HUMAN	SwissProt_2018_01.fasta	69366.9	38	50	65	0.00499	0.624	AVMDDFAAFVEK	K	C	0.997	80.4	27.5	18	80.4	0	1	0	0	2	1342.63	4537.06	23862200	570	581
Epidermis	Buttock	20180601_SherrattM_MO_05.raw (Full_Skin_5)	Serum albumin OS=Homo sapiens GN=ALB PE=1 SV=2	ALBU_HUMAN	SwissProt_2018_01.fasta	69366.9	38	50	65	0.00499	0.624	CCTESLVNR	K	R	0.997	51.8	25	17.4	50.6	0	1	0	0	2	1138.5	927.894	4233470	500	508
Epidermis	Buttock	20180601_SherrattM_MO_05.raw (Full_Skin_5)	Serum albumin OS=Homo sapiens GN=ALB PE=1 SV=2	ALBU_HUMAN	SwissProt_2018_01.fasta	69366.9	38	50	65	0.00499	0.624	ECCEKPLLEK	K	S	0.997	50.2	26.7	22.6	43.7	0	1	0	0	2	1305.62	868.392	4728760	301	310
Epidermis	Buttock	20180601_SherrattM_MO_05.raw (Full_Skin_5)	Serum albumin OS=Homo sapiens GN=ALB PE=1 SV=2	ALBU_HUMAN	SwissProt_2018_01.fasta	69366.9	38	50	65	0.00499	0.624	EFNAETFTFHADICTLSEKER	K	Q	0.997	62.7	26.3	16.9	62.7	0	0	0	1	2	2545.17	4101.41	1742710	525	545
Epidermis	Buttock	20180601_SherrattM_MO_05.raw (Full_Skin_5)	Serum albumin OS=Homo sapiens GN=ALB PE=1 SV=2	ALBU_HUMAN	SwissProt_2018_01.fasta	69366.9	38	50	65	0.00499	0.624	ETYGEMADCCAK	R	Q	0.997	34.3	25	15.1	34.3	0	1	0	0	2	1434.53	1169.22	12592000	106	117
Epidermis	Buttock	20180601_SherrattM_MO_05.raw (Full_Skin_5)	Serum albumin OS=Homo sapiens GN=ALB PE=1 SV=2	ALBU_HUMAN	SwissProt_2018_01.fasta	69366.9	38	50	65	0.00499	0.624	FKDLGEENFK	R	A	0.997	61.7	28	19.6	59	0	2	1	0	2	1226.61	1516.08	9212720	35	44
Epidermis	Buttock	20180601_SherrattM_MO_05.raw (Full_Skin_5)	Serum albumin OS=Homo sapiens GN=ALB PE=1 SV=2	ALBU_HUMAN	SwissProt_2018_01.fasta	69366.9	38	50	65	0.00499	0.624	FQNALLVR	K	Y	0.99	45.6	27.7	29.4	32	0	2	0	0	2	960.562	2071.33	26546900	427	434
Epidermis	Buttock	20180601_SherrattM_MO_05.raw (Full_Skin_5)	Serum albumin OS=Homo sapiens GN=ALB PE=1 SV=2	ALBU_HUMAN	SwissProt_2018_01.fasta	69366.9	38	50	65	0.00499	0.624	HPDYSVVLLLR	R	L	0.997	55.5	26.9	16.5	55.5	0	2	0	0	2	1311.74	3815.67	3714200	362	372
Epidermis	Buttock	20180601_SherrattM_MO_05.raw (Full_Skin_5)	Serum albumin OS=Homo sapiens GN=ALB PE=1 SV=2	ALBU_HUMAN	SwissProt_2018_01.fasta	69366.9	38	50	65	0.00499	0.624	KLVAASQAALGL	K	-	0.994	34.7	25	15.2	34.7	0	1	0	0	2	1141.69	2780.37	3609280	598	609
Epidermis	Buttock	20180601_SherrattM_MO_05.raw (Full_Skin_5)	Serum albumin OS=Homo sapiens GN=ALB PE=1 SV=2	ALBU_HUMAN	SwissProt_2018_01.fasta	69366.9	38	50	65	0.00499	0.624	KQTALVELVK	K	H	0.997	71.9	26.4	25.3	64.1	0	1	1	0	2	1128.7	1530.88	11805600	549	558
Epidermis	Buttock	20180601_SherrattM_MO_05.raw (Full_Skin_5)	Serum albumin OS=Homo sapiens GN=ALB PE=1 SV=2	ALBU_HUMAN	SwissProt_2018_01.fasta	69366.9	38	50	65	0.00499	0.624	KVPQVSTPTLVEVSR	K	N	0.997	93.3	25	18.8	93.3	0	3	3	0	2	1639.94	2395.78	96412900	438	452
Epidermis	Buttock	20180601_SherrattM_MO_05.raw (Full_Skin_5)	Serum albumin OS=Homo sapiens GN=ALB PE=1 SV=2	ALBU_HUMAN	SwissProt_2018_01.fasta	69366.9	38	50	65	0.00499	0.624	KYLYEIAR	K	R	0.99	38.7	27.5	15.4	38.7	0	1	0	0	2	1055.59	1519.99	827671	161	168
Epidermis	Buttock	20180601_SherrattM_MO_05.raw (Full_Skin_5)	Serum albumin OS=Homo sapiens GN=ALB PE=1 SV=2	ALBU_HUMAN	SwissProt_2018_01.fasta	69366.9	38	50	65	0.00499	0.624	LCTVATLR	K	E	0.99	37.3	29.5	15.4	37.3	0	1	0	0	2	933.519	1327.72	3490260	98	105
Epidermis	Buttock	20180601_SherrattM_MO_05.raw (Full_Skin_5)	Serum albumin OS=Homo sapiens GN=ALB PE=1 SV=2	ALBU_HUMAN	SwissProt_2018_01.fasta	69366.9	38	50	65	0.00499	0.624	LKECCEKPLLEK	K	S	0.997	58.4	31.6	16.6	58.4	0	1	1	0	2	1546.8	889.225	7074240	299	310
Epidermis	Buttock	20180601_SherrattM_MO_05.raw (Full_Skin_5)	Serum albumin OS=Homo sapiens GN=ALB PE=1 SV=2	ALBU_HUMAN	SwissProt_2018_01.fasta	69366.9	38	50	65	0.00499	0.624	LVAASQAALGL	K	-	0.997	33.3	27.3	15.1	33.3	0	2	0	0	2	1013.6	3639.95	17672900	599	609
Epidermis	Buttock	20180601_SherrattM_MO_05.raw (Full_Skin_5)	Serum albumin OS=Homo sapiens GN=ALB PE=1 SV=2	ALBU_HUMAN	SwissProt_2018_01.fasta	69366.9	38	50	65	0.00499	0.624	LVNEVTEFAK	K	T	0.997	63.6	29.1	17	63.6	0	2	0	0	2	1149.62	2351.24	44609200	66	75
Epidermis	Buttock	20180601_SherrattM_MO_05.raw (Full_Skin_5)	Serum albumin OS=Homo sapiens GN=ALB PE=1 SV=2	ALBU_HUMAN	SwissProt_2018_01.fasta	69366.9	38	50	65	0.00499	0.624	LVRPEVDVMCTAFHDNEETFLK	R	K	0.997	55.2	27.7	16.4	55.2	0	0	1	1	2	2650.26	4300.05	37354600	139	160
Epidermis	Buttock	20180601_SherrattM_MO_05.raw (Full_Skin_5)	Serum albumin OS=Homo sapiens GN=ALB PE=1 SV=2	ALBU_HUMAN	SwissProt_2018_01.fasta	69366.9	38	50	65	0.00499	0.624	MPCAEDYLSVVLNQLCVLHEK	R	T	0.997	79.8	28.7	18	79.8	0	0	1	0	2	2518.21	4961.78	63730800	470	490
Epidermis	Buttock	20180601_SherrattM_MO_05.raw (Full_Skin_5)	Serum albumin OS=Homo sapiens GN=ALB PE=1 SV=2	ALBU_HUMAN	SwissProt_2018_01.fasta	69366.9	38	50	65	0.00499	0.624	NECFLQHKDDNPNLPR	R	L	0.997	45.3	27.2	15.8	45.3	0	0	2	1	2	1996.93	1464.28	7673720	123	138
Epidermis	Buttock	20180601_SherrattM_MO_05.raw (Full_Skin_5)	Serum albumin OS=Homo sapiens GN=ALB PE=1 SV=2	ALBU_HUMAN	SwissProt_2018_01.fasta	69366.9	38	50	65	0.00499	0.624	QEPERNECFLQHKDDNPNLPR	K	L	0.993	31.4	27.1	15	31.4	0	0	1	0	2	2636.23	1377.6	1028270	118	138
Epidermis	Buttock	20180601_SherrattM_MO_05.raw (Full_Skin_5)	Serum albumin OS=Homo sapiens GN=ALB PE=1 SV=2	ALBU_HUMAN	SwissProt_2018_01.fasta	69366.9	38	50	65	0.00499	0.624	QNCELFEQLGEYK	K	F	0.997	96.9	25.4	19.1	96.9	0	2	0	0	2	1657.75	3944.16	25999900	414	426
Epidermis	Buttock	20180601_SherrattM_MO_05.raw (Full_Skin_5)	Serum albumin OS=Homo sapiens GN=ALB PE=1 SV=2	ALBU_HUMAN	SwissProt_2018_01.fasta	69366.9	38	50	65	0.00499	0.624	QTALVELVK	K	H	0.997	69.3	26.5	34	52.6	0	2	0	0	2	1000.6	2443.81	20159500	550	558
Epidermis	Buttock	20180601_SherrattM_MO_05.raw (Full_Skin_5)	Serum albumin OS=Homo sapiens GN=ALB PE=1 SV=2	ALBU_HUMAN	SwissProt_2018_01.fasta	69366.9	38	50	65	0.00499	0.624	RHPDYSVVLLLR	R	L	0.997	36.4	25.1	15.3	36.4	0	0	1	0	2	1467.84	3112.55	648242	361	372
Epidermis	Buttock	20180601_SherrattM_MO_05.raw (Full_Skin_5)	Serum albumin OS=Homo sapiens GN=ALB PE=1 SV=2	ALBU_HUMAN	SwissProt_2018_01.fasta	69366.9	38	50	65	0.00499	0.624	RMPCAEDYLSVVLNQLCVLHEK	K	T	0.993	54.2	28.7	16.4	54.2	0	0	0	1	2	2674.32	4952.71	8166780	469	490
Epidermis	Buttock	20180601_SherrattM_MO_05.raw (Full_Skin_5)	Serum albumin OS=Homo sapiens GN=ALB PE=1 SV=2	ALBU_HUMAN	SwissProt_2018_01.fasta	69366.9	38	50	65	0.00499	0.624	RPCFSALEVDETYVPK	R	E	0.997	54.6	29.4	16.4	54.6	0	0	1	0	2	1910.93	3477	7068110	509	524
Epidermis	Buttock	20180601_SherrattM_MO_05.raw (Full_Skin_5)	Serum albumin OS=Homo sapiens GN=ALB PE=1 SV=2	ALBU_HUMAN	SwissProt_2018_01.fasta	69366.9	38	50	65	0.00499	0.624	SLHTLFGDK	K	L	0.997	40.9	30.4	16.7	39.8	0	1	1	0	2	1017.54	1566.5	24391500	89	97
Epidermis	Buttock	20180601_SherrattM_MO_05.raw (Full_Skin_5)	Serum albumin OS=Homo sapiens GN=ALB PE=1 SV=2	ALBU_HUMAN	SwissProt_2018_01.fasta	69366.9	38	50	65	0.00499	0.624	TCVADESAENCDK	K	S	0.997	73.1	25	17.6	73.1	0	1	0	0	2	1498.58	724.804	1012390	76	88
Epidermis	Buttock	20180601_SherrattM_MO_05.raw (Full_Skin_5)	Serum albumin OS=Homo sapiens GN=ALB PE=1 SV=2	ALBU_HUMAN	SwissProt_2018_01.fasta	69366.9	38	50	65	0.00499	0.624	TCVADESAENCDKSLHTLFGDK	K	L	0.997	47.3	25	16	47.3	0	0	1	1	2	2497.1	2752.44	5066130	76	97
Epidermis	Buttock	20180601_SherrattM_MO_05.raw (Full_Skin_5)	Serum albumin OS=Homo sapiens GN=ALB PE=1 SV=2	ALBU_HUMAN	SwissProt_2018_01.fasta	69366.9	38	50	65	0.00499	0.624	TYETTLEK	K	C	0.99	45.1	26.7	15.8	45.1	0	1	0	0	2	984.489	948.196	8313940	376	383
Epidermis	Buttock	20180601_SherrattM_MO_05.raw (Full_Skin_5)	Serum albumin OS=Homo sapiens GN=ALB PE=1 SV=2	ALBU_HUMAN	SwissProt_2018_01.fasta	69366.9	38	50	65	0.00499	0.624	VFDEFKPLVEEPQNLIK	K	Q	0.997	55	27.6	16.4	55	0	1	1	0	2	2045.1	4499.15	33382700	397	413
Epidermis	Buttock	20180601_SherrattM_MO_05.raw (Full_Skin_5)	Serum albumin OS=Homo sapiens GN=ALB PE=1 SV=2	ALBU_HUMAN	SwissProt_2018_01.fasta	69366.9	38	50	65	0.00499	0.624	VHTECCHGDLLECADDR	K	A	0.997	102	25	19.4	102	0	1	1	0	2	2086.84	1182.95	2020640	265	281
Epidermis	Buttock	20180601_SherrattM_MO_05.raw (Full_Skin_5)	Serum albumin OS=Homo sapiens GN=ALB PE=1 SV=2	ALBU_HUMAN	SwissProt_2018_01.fasta	69366.9	38	50	65	0.00499	0.624	VHTECCHGDLLECADDRADLAK	K	Y	0.997	44.2	25	15.8	44.2	0	0	1	0	2	2585.12	1747.73	3116420	265	286
Epidermis	Buttock	20180601_SherrattM_MO_05.raw (Full_Skin_5)	Serum albumin OS=Homo sapiens GN=ALB PE=1 SV=2	ALBU_HUMAN	SwissProt_2018_01.fasta	69366.9	38	50	65	0.00499	0.624	VPQVSTPTLVEVSR	K	N	0.997	82.4	26.9	18.1	82.4	0	3	0	0	2	1511.84	2993.36	17089100	439	452
Epidermis	Buttock	20180601_SherrattM_MO_05.raw (Full_Skin_5)	Serum albumin OS=Homo sapiens GN=ALB PE=1 SV=2	ALBU_HUMAN	SwissProt_2018_01.fasta	69366.9	38	50	65	0.00499	0.624	YICENQDSISSK	K	L	0.997	72.6	25	23.1	67.1	0	2	0	0	2	1443.64	1017.03	4436830	287	298
Epidermis	Buttock	20180601_SherrattM_MO_05.raw (Full_Skin_5)	Desmocollin-3 OS=Homo sapiens GN=DSC3 PE=1 SV=3	A8K6T3_HUMAN,DSC3_HUMAN	SwissProt_2018_01.fasta	99970.6	19	21	27	0.00207	0.249	ALVTVHVR	R	D	0.99	56.8	25	22.1	51.3	0	1	0	0	2	894.552	1069.51	11547800	456	463
Epidermis	Buttock	20180601_SherrattM_MO_05.raw (Full_Skin_5)	Desmocollin-3 OS=Homo sapiens GN=DSC3 PE=1 SV=3	A8K6T3_HUMAN,DSC3_HUMAN	SwissProt_2018_01.fasta	99970.6	19	21	27	0.00207	0.249	DLDEGPECTPAAQYVR	R	I	0.997	113	25.5	20	113	0	4	0	0	2	1820.81	2837.73	14247900	464	479
Epidermis	Buttock	20180601_SherrattM_MO_05.raw (Full_Skin_5)	Desmocollin-3 OS=Homo sapiens GN=DSC3 PE=1 SV=3	A8K6T3_HUMAN,DSC3_HUMAN	SwissProt_2018_01.fasta	99970.6	19	21	27	0.00207	0.249	DLINTANWR	K	V	0.997	51.1	29.9	25.3	42	0	1	0	0	2	1102.56	3169.49	7681330	382	390
Epidermis	Buttock	20180601_SherrattM_MO_05.raw (Full_Skin_5)	Desmocollin-3 OS=Homo sapiens GN=DSC3 PE=1 SV=3	A8K6T3_HUMAN,DSC3_HUMAN	SwissProt_2018_01.fasta	99970.6	19	21	27	0.00207	0.249	ENLAVGSK	K	I	0.99	39.5	30	41.5	13.4	0	1	0	0	2	817.441	775.047	1398230	482	489
Epidermis	Buttock	20180601_SherrattM_MO_05.raw (Full_Skin_5)	Desmocollin-3 OS=Homo sapiens GN=DSC3 PE=1 SV=3	A8K6T3_HUMAN,DSC3_HUMAN	SwissProt_2018_01.fasta	99970.6	19	21	27	0.00207	0.249	FITLAEACTK	K	-	0.994	31.4	30.2	16	30.3	0	1	0	0	2	1153.59	2244.57	5712920	886	895
Epidermis	Buttock	20180601_SherrattM_MO_05.raw (Full_Skin_5)	Desmocollin-3 OS=Homo sapiens GN=DSC3 PE=1 SV=3	A8K6T3_HUMAN,DSC3_HUMAN	SwissProt_2018_01.fasta	99970.6	19	21	27	0.00207	0.249	GGHTEVDNCR	R	Y	0.997	38.7	31.8	20.7	33.5	0	1	0	0	2	1144.48	640.427	562451	806	815
Epidermis	Buttock	20180601_SherrattM_MO_05.raw (Full_Skin_5)	Desmocollin-3 OS=Homo sapiens GN=DSC3 PE=1 SV=3	A8K6T3_HUMAN,DSC3_HUMAN	SwissProt_2018_01.fasta	99970.6	19	21	27	0.00207	0.249	GGNQTLESCR	K	G	0.997	48.5	25	16	48.5	0	1	0	0	2	1121.5	737.828	4140090	784	793
Epidermis	Buttock	20180601_SherrattM_MO_05.raw (Full_Skin_5)	Desmocollin-3 OS=Homo sapiens GN=DSC3 PE=1 SV=3	A8K6T3_HUMAN,DSC3_HUMAN	SwissProt_2018_01.fasta	99970.6	19	21	27	0.00207	0.249	GVDKEPLNLFYIER	R	D	0.997	67.8	29	17.2	67.8	0	1	2	0	2	1692.9	4130.28	9053340	177	190
Epidermis	Buttock	20180601_SherrattM_MO_05.raw (Full_Skin_5)	Desmocollin-3 OS=Homo sapiens GN=DSC3 PE=1 SV=3	A8K6T3_HUMAN,DSC3_HUMAN	SwissProt_2018_01.fasta	99970.6	19	21	27	0.00207	0.249	GWITIDEISGSIITSK	K	I	0.997	101	28.5	19.3	101	0	1	0	0	2	1719.92	4782.16	4891380	516	531
Epidermis	Buttock	20180601_SherrattM_MO_05.raw (Full_Skin_5)	Desmocollin-3 OS=Homo sapiens GN=DSC3 PE=1 SV=3	A8K6T3_HUMAN,DSC3_HUMAN	SwissProt_2018_01.fasta	99970.6	19	21	27	0.00207	0.249	IKENLAVGSK	R	I	0.997	76.6	28.4	31.7	62.7	0	1	0	0	2	1058.62	832.219	9584210	480	489
Epidermis	Buttock	20180601_SherrattM_MO_05.raw (Full_Skin_5)	Desmocollin-3 OS=Homo sapiens GN=DSC3 PE=1 SV=3	A8K6T3_HUMAN,DSC3_HUMAN	SwissProt_2018_01.fasta	99970.6	19	21	27	0.00207	0.249	IPIEDKDLINTANWR	R	V	0.997	75.2	28.4	17.7	75.2	0	0	1	0	2	1797.95	3662.06	13233200	376	390
Epidermis	Buttock	20180601_SherrattM_MO_05.raw (Full_Skin_5)	Desmocollin-3 OS=Homo sapiens GN=DSC3 PE=1 SV=3	A8K6T3_HUMAN,DSC3_HUMAN	SwissProt_2018_01.fasta	99970.6	19	21	27	0.00207	0.249	ISTDKETNEGVLSVVKPLNYEENR	K	Q	0.997	66.3	28	17.1	66.3	0	0	0	1	2	2734.39	3204.31	7585820	406	429
Epidermis	Buttock	20180601_SherrattM_MO_05.raw (Full_Skin_5)	Desmocollin-3 OS=Homo sapiens GN=DSC3 PE=1 SV=3	A8K6T3_HUMAN,DSC3_HUMAN	SwissProt_2018_01.fasta	99970.6	19	21	27	0.00207	0.249	NAGFQEYTIPITVK	K	D	0.997	71.2	28.3	17.5	71.2	0	2	0	0	2	1580.83	4012.18	8877100	640	653
Epidermis	Buttock	20180601_SherrattM_MO_05.raw (Full_Skin_5)	Desmocollin-3 OS=Homo sapiens GN=DSC3 PE=1 SV=3	A8K6T3_HUMAN,DSC3_HUMAN	SwissProt_2018_01.fasta	99970.6	19	21	27	0.00207	0.249	NGGQETIEMMK	K	G	0.997	71.3	25.5	20.6	68.2	0	1	0	0	2	1237.56	1509.93	4368420	773	783
Epidermis	Buttock	20180601_SherrattM_MO_05.raw (Full_Skin_5)	Desmocollin-3 OS=Homo sapiens GN=DSC3 PE=1 SV=3	A8K6T3_HUMAN,DSC3_HUMAN	SwissProt_2018_01.fasta	99970.6	19	21	27	0.00207	0.249	QNAYEAFVEENAFNVEILR	R	I	0.997	140	28.4	21.8	140	0	1	0	0	2	2256.09	4934.76	2271280	357	375
Epidermis	Buttock	20180601_SherrattM_MO_05.raw (Full_Skin_5)	Desmocollin-3 OS=Homo sapiens GN=DSC3 PE=1 SV=3	A8K6T3_HUMAN,DSC3_HUMAN	SwissProt_2018_01.fasta	99970.6	19	21	27	0.00207	0.249	QVNLEIGVNNEAPFAR	R	D	0.997	91.6	29.8	18.7	91.6	0	2	0	0	2	1770.91	3831.41	5873590	430	445
Epidermis	Buttock	20180601_SherrattM_MO_05.raw (Full_Skin_5)	Desmocollin-3 OS=Homo sapiens GN=DSC3 PE=1 SV=3	A8K6T3_HUMAN,DSC3_HUMAN	SwissProt_2018_01.fasta	99970.6	19	21	27	0.00207	0.249	VNLCECTHPTQCR	R	A	0.997	96	25	20.6	94.4	0	1	1	0	2	1674.71	911.54	4916560	666	678
Epidermis	Buttock	20180601_SherrattM_MO_05.raw (Full_Skin_5)	Desmocollin-3 OS=Homo sapiens GN=DSC3 PE=1 SV=3	A8K6T3_HUMAN,DSC3_HUMAN	SwissProt_2018_01.fasta	99970.6	19	21	27	0.00207	0.249	VNLEECFR	R	S	0.976	36.8	28	15.3	36.8	0	1	0	0	2	1066.5	2285.03	705386	52	59
Epidermis	Buttock	20180601_SherrattM_MO_05.raw (Full_Skin_5)	Desmocollin-3 OS=Homo sapiens GN=DSC3 PE=1 SV=3	A8K6T3_HUMAN,DSC3_HUMAN	SwissProt_2018_01.fasta	99970.6	19	21	27	0.00207	0.249	YSILQQTPR	K	S	0.997	55.1	29.3	16.4	55.1	0	1	0	0	2	1105.6	1830.68	15566400	282	290
Epidermis	Buttock	20180601_SherrattM_MO_05.raw (Full_Skin_5)	CD44 antigen OS=Homo sapiens GN=CD44 PE=1 SV=3	A8K309_HUMAN,B4DN59_HUMAN,CD44_HUMAN,H0Y2P0_HUMAN,H0YD13_HUMAN	SwissProt_2018_01.fasta	81537.5	3	3	3	0.00023	0.0472	ALSIGFETCR	K	Y	0.997	46.1	29.5	15.9	46.1	0	1	0	0	2	1153.57	2668.68	1935280	69	78
Epidermis	Buttock	20180601_SherrattM_MO_05.raw (Full_Skin_5)	CD44 antigen OS=Homo sapiens GN=CD44 PE=1 SV=3	A8K309_HUMAN,B4DN59_HUMAN,CD44_HUMAN,H0Y2P0_HUMAN,H0YD13_HUMAN	SwissProt_2018_01.fasta	81537.5	3	3	3	0.00023	0.0472	LVINSGNGAVEDR	K	K	0.997	62.3	29.6	21.9	57.3	0	1	0	0	2	1343.69	1344.84	1893350	682	694
Epidermis	Buttock	20180601_SherrattM_MO_05.raw (Full_Skin_5)	CD44 antigen OS=Homo sapiens GN=CD44 PE=1 SV=3	A8K309_HUMAN,B4DN59_HUMAN,CD44_HUMAN,H0Y2P0_HUMAN,H0YD13_HUMAN	SwissProt_2018_01.fasta	81537.5	3	3	3	0.00023	0.0472	YGFIEGHVVIPR	R	I	0.997	47.5	29.4	16	47.5	0	0	1	0	2	1386.75	3066.79	1735030	79	90
Epidermis	Buttock	20180601_SherrattM_MO_05.raw (Full_Skin_5)	Proteasome subunit beta type (Fragment) OS=Homo sapiens PE=2 SV=1	Q53FT8_HUMAN		0	2	3	3	0.00023	0	DVFISAAER	?	?	0.965	25.5	29.8	14.6	25.5	0	1	0	0	2	1007.52	2021.16	2192270	0	0
Epidermis	Buttock	20180601_SherrattM_MO_05.raw (Full_Skin_5)	Proteasome subunit beta type (Fragment) OS=Homo sapiens PE=2 SV=1	Q53FT8_HUMAN		0	2	3	3	0.00023	0	EGIREETVSLR	?	?	0.99	35.2	29.9	24	26.4	0	1	1	0	2	1288.69	1316.38	3860390	0	0
Epidermis	Buttock	20180601_SherrattM_MO_05.raw (Full_Skin_5)	Keratin, type II cytoskeletal 1 OS=Homo sapiens GN=KRT1 PE=1 SV=6	H6VRF8_HUMAN,H6VRG0_HUMAN,H6VRG1_HUMAN,K2C1_HUMAN	SwissProt_2018_01.fasta	66040.3	54	88	621	0.0477	0.707	AEAESLYQSK	K	Y	0.997	55.4	27.2	17.8	54.1	0	3	0	0	2	1125.54	1008.54	7059870	367	376
Epidermis	Buttock	20180601_SherrattM_MO_05.raw (Full_Skin_5)	Keratin, type II cytoskeletal 1 OS=Homo sapiens GN=KRT1 PE=1 SV=6	H6VRF8_HUMAN,H6VRG0_HUMAN,H6VRG1_HUMAN,K2C1_HUMAN	SwissProt_2018_01.fasta	66040.3	54	88	621	0.0477	0.707	AEAESLYQSKYEELQITAGR	K	H	0.997	120	29	20.5	120	0	1	7	0	2	2286.12	3298.25	182671000	367	386
Epidermis	Buttock	20180601_SherrattM_MO_05.raw (Full_Skin_5)	Keratin, type II cytoskeletal 1 OS=Homo sapiens GN=KRT1 PE=1 SV=6	H6VRF8_HUMAN,H6VRG0_HUMAN,H6VRG1_HUMAN,K2C1_HUMAN	SwissProt_2018_01.fasta	66040.3	54	88	621	0.0477	0.707	AQYEDIAQK	K	S	0.997	42.7	28.3	15.7	42.7	0	6	0	0	2	1065.52	973.185	27749500	356	364
Epidermis	Buttock	20180601_SherrattM_MO_05.raw (Full_Skin_5)	Keratin, type II cytoskeletal 1 OS=Homo sapiens GN=KRT1 PE=1 SV=6	H6VRF8_HUMAN,H6VRG0_HUMAN,H6VRG1_HUMAN,K2C1_HUMAN	SwissProt_2018_01.fasta	66040.3	54	88	621	0.0477	0.707	DVDGAYMTK	K	V	0.997	38.7	25.5	15.4	38.7	0	3	0	0	2	999.445	1092	118076000	290	298
Epidermis	Buttock	20180601_SherrattM_MO_05.raw (Full_Skin_5)	Keratin, type II cytoskeletal 1 OS=Homo sapiens GN=KRT1 PE=1 SV=6	H6VRF8_HUMAN,H6VRG0_HUMAN,H6VRG1_HUMAN,K2C1_HUMAN	SwissProt_2018_01.fasta	66040.3	54	88	621	0.0477	0.707	DYQELMNTK	R	L	0.997	49.6	25.9	19.9	45.8	0	17	0	0	2	1141.52	2043.81	1014470000	464	472
Epidermis	Buttock	20180601_SherrattM_MO_05.raw (Full_Skin_5)	Keratin, type II cytoskeletal 1 OS=Homo sapiens GN=KRT1 PE=1 SV=6	H6VRF8_HUMAN,H6VRG0_HUMAN,H6VRG1_HUMAN,K2C1_HUMAN	SwissProt_2018_01.fasta	66040.3	54	88	621	0.0477	0.707	FLEQQNQVLQTKWELLQQVDTSTR	R	T	0.997	76	28.4	17.8	76	0	0	1	0	2	2932.52	4480.79	5925710	200	223
Epidermis	Buttock	20180601_SherrattM_MO_05.raw (Full_Skin_5)	Keratin, type II cytoskeletal 1 OS=Homo sapiens GN=KRT1 PE=1 SV=6	H6VRF8_HUMAN,H6VRG0_HUMAN,H6VRG1_HUMAN,K2C1_HUMAN	SwissProt_2018_01.fasta	66040.3	54	88	621	0.0477	0.707	FSSCGGGGGSFGAGGGFGSR	R	S	0.997	172	25	23.7	172	0	170	0	0	2	1765.73	3534.24	1086990000	46	65
Epidermis	Buttock	20180601_SherrattM_MO_05.raw (Full_Skin_5)	Keratin, type II cytoskeletal 1 OS=Homo sapiens GN=KRT1 PE=1 SV=6	H6VRF8_HUMAN,H6VRG0_HUMAN,H6VRG1_HUMAN,K2C1_HUMAN	SwissProt_2018_01.fasta	66040.3	54	88	621	0.0477	0.707	FVSTTYSGVTR	K	-	0.978	25.7	29.3	14.6	25.7	0	1	0	0	2	1217.62	1354.69	1019200	634	644
Epidermis	Buttock	20180601_SherrattM_MO_05.raw (Full_Skin_5)	Keratin, type II cytoskeletal 1 OS=Homo sapiens GN=KRT1 PE=1 SV=6	H6VRF8_HUMAN,H6VRG0_HUMAN,H6VRG1_HUMAN,K2C1_HUMAN	SwissProt_2018_01.fasta	66040.3	54	88	621	0.0477	0.707	GENALKDAK	R	N	0.997	52.4	29.2	22.1	46.6	0	2	0	0	2	945.5	495.167	4463960	433	441
Epidermis	Buttock	20180601_SherrattM_MO_05.raw (Full_Skin_5)	Keratin, type II cytoskeletal 1 OS=Homo sapiens GN=KRT1 PE=1 SV=6	H6VRF8_HUMAN,H6VRG0_HUMAN,H6VRG1_HUMAN,K2C1_HUMAN	SwissProt_2018_01.fasta	66040.3	54	88	621	0.0477	0.707	GGGGGGYGSGGSSYGSGGGSYGSGGGGGGGR	R	G	0.997	203	25	25.7	203	0	10	0	0	2	2383.95	1043.74	22344600	519	549
Epidermis	Buttock	20180601_SherrattM_MO_05.raw (Full_Skin_5)	Keratin, type II cytoskeletal 1 OS=Homo sapiens GN=KRT1 PE=1 SV=6	H6VRF8_HUMAN,H6VRG0_HUMAN,H6VRG1_HUMAN,K2C1_HUMAN	SwissProt_2018_01.fasta	66040.3	54	88	621	0.0477	0.707	GGSGGGGGGSSGGR	R	G	0.997	53.7	25	19.3	50.8	0	2	0	0	2	1006.43	448.595	504729	589	602
Epidermis	Buttock	20180601_SherrattM_MO_05.raw (Full_Skin_5)	Keratin, type II cytoskeletal 1 OS=Homo sapiens GN=KRT1 PE=1 SV=6	H6VRF8_HUMAN,H6VRG0_HUMAN,H6VRG1_HUMAN,K2C1_HUMAN	SwissProt_2018_01.fasta	66040.3	54	88	621	0.0477	0.707	GSGGGSSGGSIGGR	R	G	0.997	97.4	26.4	19.1	97.4	0	3	0	0	2	1092.5	315.388	27426000	603	616
Epidermis	Buttock	20180601_SherrattM_MO_05.raw (Full_Skin_5)	Keratin, type II cytoskeletal 1 OS=Homo sapiens GN=KRT1 PE=1 SV=6	H6VRF8_HUMAN,H6VRG0_HUMAN,H6VRG1_HUMAN,K2C1_HUMAN	SwissProt_2018_01.fasta	66040.3	54	88	621	0.0477	0.707	GSSSGGVK	R	S	0.971	21.9	25	25.3	11	0	1	0	0	2	678.342	627.512	213780	617	624
Epidermis	Buttock	20180601_SherrattM_MO_05.raw (Full_Skin_5)	Keratin, type II cytoskeletal 1 OS=Homo sapiens GN=KRT1 PE=1 SV=6	H6VRF8_HUMAN,H6VRG0_HUMAN,H6VRG1_HUMAN,K2C1_HUMAN	SwissProt_2018_01.fasta	66040.3	54	88	621	0.0477	0.707	GSYGSGGSSYGSGGGSYGSGGGGGGHGSYGSGSSSGGYR	R	G	0.997	104	25	19.5	104	0	0	5	0	2	3312.31	1261.3	9030900	550	588
Epidermis	Buttock	20180601_SherrattM_MO_05.raw (Full_Skin_5)	Keratin, type II cytoskeletal 1 OS=Homo sapiens GN=KRT1 PE=1 SV=6	H6VRF8_HUMAN,H6VRG0_HUMAN,H6VRG1_HUMAN,K2C1_HUMAN	SwissProt_2018_01.fasta	66040.3	54	88	621	0.0477	0.707	KDVDGAYMTK	K	V	0.997	71.3	27.5	42.1	46.6	0	3	1	0	2	1127.54	786.767	118643000	289	298
Epidermis	Buttock	20180601_SherrattM_MO_05.raw (Full_Skin_5)	Keratin, type II cytoskeletal 1 OS=Homo sapiens GN=KRT1 PE=1 SV=6	H6VRF8_HUMAN,H6VRG0_HUMAN,H6VRG1_HUMAN,K2C1_HUMAN	SwissProt_2018_01.fasta	66040.3	54	88	621	0.0477	0.707	KQISNLQQSISDAEQR	K	G	0.997	157	29.5	28.3	152	0	2	4	0	2	1844.95	1863.35	129138000	417	432
Epidermis	Buttock	20180601_SherrattM_MO_05.raw (Full_Skin_5)	Keratin, type II cytoskeletal 1 OS=Homo sapiens GN=KRT1 PE=1 SV=6	H6VRF8_HUMAN,H6VRG0_HUMAN,H6VRG1_HUMAN,K2C1_HUMAN	SwissProt_2018_01.fasta	66040.3	54	88	621	0.0477	0.707	KQISNLQQSISDAEQRGENALK	K	D	0.997	61.1	28.6	16.8	61.1	0	0	2	1	2	2457.27	3503.44	40368400	417	438
Epidermis	Buttock	20180601_SherrattM_MO_05.raw (Full_Skin_5)	Keratin, type II cytoskeletal 1 OS=Homo sapiens GN=KRT1 PE=1 SV=6	H6VRF8_HUMAN,H6VRG0_HUMAN,H6VRG1_HUMAN,K2C1_HUMAN	SwissProt_2018_01.fasta	66040.3	54	88	621	0.0477	0.707	LALDLEIATYR	K	T	0.997	75.2	27.8	17.7	0	0	6	0	0	2	1277.71	4419.16	115294000	473	483
Epidermis	Buttock	20180601_SherrattM_MO_05.raw (Full_Skin_5)	Keratin, type II cytoskeletal 1 OS=Homo sapiens GN=KRT1 PE=1 SV=6	H6VRF8_HUMAN,H6VRG0_HUMAN,H6VRG1_HUMAN,K2C1_HUMAN	SwissProt_2018_01.fasta	66040.3	54	88	621	0.0477	0.707	LDSELKNMQDMVEDYR	R	N	0.997	87.4	25.2	18.5	87.4	0	4	5	0	2	1985.89	3317.66	37517900	252	267
Epidermis	Buttock	20180601_SherrattM_MO_05.raw (Full_Skin_5)	Keratin, type II cytoskeletal 1 OS=Homo sapiens GN=KRT1 PE=1 SV=6	H6VRF8_HUMAN,H6VRG0_HUMAN,H6VRG1_HUMAN,K2C1_HUMAN	SwissProt_2018_01.fasta	66040.3	54	88	621	0.0477	0.707	LDSELKNMQDMVEDYRNK	R	Y	0.996	35.1	27	15.2	35.1	0	0	1	1	2	2228.03	3680.11	6729440	252	269
Epidermis	Buttock	20180601_SherrattM_MO_05.raw (Full_Skin_5)	Keratin, type II cytoskeletal 1 OS=Homo sapiens GN=KRT1 PE=1 SV=6	H6VRF8_HUMAN,H6VRG0_HUMAN,H6VRG1_HUMAN,K2C1_HUMAN	SwissProt_2018_01.fasta	66040.3	54	88	621	0.0477	0.707	LLRDYQELMNTK	R	L	0.997	44.5	29.3	17.7	42.6	0	1	0	0	2	1523.79	2607.36	9094430	461	472
Epidermis	Buttock	20180601_SherrattM_MO_05.raw (Full_Skin_5)	Keratin, type II cytoskeletal 1 OS=Homo sapiens GN=KRT1 PE=1 SV=6	H6VRF8_HUMAN,H6VRG0_HUMAN,H6VRG1_HUMAN,K2C1_HUMAN	SwissProt_2018_01.fasta	66040.3	54	88	621	0.0477	0.707	LNDLEDALQQAK	K	E	0.997	75.4	29.4	17.7	75.4	0	6	1	0	2	1357.7	3092.83	417357000	444	455
Epidermis	Buttock	20180601_SherrattM_MO_05.raw (Full_Skin_5)	Keratin, type II cytoskeletal 1 OS=Homo sapiens GN=KRT1 PE=1 SV=6	H6VRF8_HUMAN,H6VRG0_HUMAN,H6VRG1_HUMAN,K2C1_HUMAN	SwissProt_2018_01.fasta	66040.3	54	88	621	0.0477	0.707	LNDLEDALQQAKEDLAR	K	L	0.997	146	29.3	29.7	138	0	1	4	0	2	1941.99	4559.94	33209600	444	460
Epidermis	Buttock	20180601_SherrattM_MO_05.raw (Full_Skin_5)	Keratin, type II cytoskeletal 1 OS=Homo sapiens GN=KRT1 PE=1 SV=6	H6VRF8_HUMAN,H6VRG0_HUMAN,H6VRG1_HUMAN,K2C1_HUMAN	SwissProt_2018_01.fasta	66040.3	54	88	621	0.0477	0.707	LRSEIDNVK	R	K	0.997	50.3	30	37.8	28.7	0	2	1	0	2	1073.6	841.625	180405000	408	416
Epidermis	Buttock	20180601_SherrattM_MO_05.raw (Full_Skin_5)	Keratin, type II cytoskeletal 1 OS=Homo sapiens GN=KRT1 PE=1 SV=6	H6VRF8_HUMAN,H6VRG0_HUMAN,H6VRG1_HUMAN,K2C1_HUMAN	SwissProt_2018_01.fasta	66040.3	54	88	621	0.0477	0.707	LRSEIDNVKK	R	Q	0.997	43.1	29.6	24	34.8	0	1	1	0	2	1201.69	760.027	12184800	408	417
Epidermis	Buttock	20180601_SherrattM_MO_05.raw (Full_Skin_5)	Keratin, type II cytoskeletal 1 OS=Homo sapiens GN=KRT1 PE=1 SV=6	H6VRF8_HUMAN,H6VRG0_HUMAN,H6VRG1_HUMAN,K2C1_HUMAN	SwissProt_2018_01.fasta	66040.3	54	88	621	0.0477	0.707	MSGECAPNVSVSVSTSHTTISGGGSR	R	G	0.997	138	25	21.6	138	0	3	32	0	2	2565.17	2214.36	871551000	493	518
Epidermis	Buttock	20180601_SherrattM_MO_05.raw (Full_Skin_5)	Keratin, type II cytoskeletal 1 OS=Homo sapiens GN=KRT1 PE=1 SV=6	H6VRF8_HUMAN,H6VRG0_HUMAN,H6VRG1_HUMAN,K2C1_HUMAN	SwissProt_2018_01.fasta	66040.3	54	88	621	0.0477	0.707	NKLNDLEDALQQAK	K	E	0.997	95.9	29.4	19	95.9	0	9	5	0	2	1599.83	3366.62	839469000	442	455
Epidermis	Buttock	20180601_SherrattM_MO_05.raw (Full_Skin_5)	Keratin, type II cytoskeletal 1 OS=Homo sapiens GN=KRT1 PE=1 SV=6	H6VRF8_HUMAN,H6VRG0_HUMAN,H6VRG1_HUMAN,K2C1_HUMAN	SwissProt_2018_01.fasta	66040.3	54	88	621	0.0477	0.707	NKLNDLEDALQQAKEDLAR	K	L	0.997	122	28.7	20.6	122	0	1	13	2	2	2184.13	4501.41	4052530000	442	460
Epidermis	Buttock	20180601_SherrattM_MO_05.raw (Full_Skin_5)	Keratin, type II cytoskeletal 1 OS=Homo sapiens GN=KRT1 PE=1 SV=6	H6VRF8_HUMAN,H6VRG0_HUMAN,H6VRG1_HUMAN,K2C1_HUMAN	SwissProt_2018_01.fasta	66040.3	54	88	621	0.0477	0.707	NMQDMVEDYR	K	N	0.997	63.5	25	17	63.5	0	12	0	0	2	1300.53	2213.59	623754000	258	267
Epidermis	Buttock	20180601_SherrattM_MO_05.raw (Full_Skin_5)	Keratin, type II cytoskeletal 1 OS=Homo sapiens GN=KRT1 PE=1 SV=6	H6VRF8_HUMAN,H6VRG0_HUMAN,H6VRG1_HUMAN,K2C1_HUMAN	SwissProt_2018_01.fasta	66040.3	54	88	621	0.0477	0.707	NMQDMVEDYRNK	K	Y	0.997	48.5	25	16	48.5	0	1	1	0	2	1542.67	1998.91	12981800	258	269
Epidermis	Buttock	20180601_SherrattM_MO_05.raw (Full_Skin_5)	Keratin, type II cytoskeletal 1 OS=Homo sapiens GN=KRT1 PE=1 SV=6	H6VRF8_HUMAN,H6VRG0_HUMAN,H6VRG1_HUMAN,K2C1_HUMAN	SwissProt_2018_01.fasta	66040.3	54	88	621	0.0477	0.707	NMQDMVEDYRNKYEDEINK	K	R	0.997	33	25	15.1	33	0	0	2	0	2	2434.07	3750.41	55321700	258	276
Epidermis	Buttock	20180601_SherrattM_MO_05.raw (Full_Skin_5)	Keratin, type II cytoskeletal 1 OS=Homo sapiens GN=KRT1 PE=1 SV=6	H6VRF8_HUMAN,H6VRG0_HUMAN,H6VRG1_HUMAN,K2C1_HUMAN	SwissProt_2018_01.fasta	66040.3	54	88	621	0.0477	0.707	NSKIEISELNR	R	V	0.997	70.5	30.3	27.2	60.8	0	0	1	0	2	1302.7	1338.71	1542650	393	403
Epidermis	Buttock	20180601_SherrattM_MO_05.raw (Full_Skin_5)	Keratin, type II cytoskeletal 1 OS=Homo sapiens GN=KRT1 PE=1 SV=6	H6VRF8_HUMAN,H6VRG0_HUMAN,H6VRG1_HUMAN,K2C1_HUMAN	SwissProt_2018_01.fasta	66040.3	54	88	621	0.0477	0.707	QISNLQQSISDAEQR	K	G	0.997	106	29.5	19.6	106	0	9	2	0	2	1716.85	2653.98	979314000	418	432
Epidermis	Buttock	20180601_SherrattM_MO_05.raw (Full_Skin_5)	Keratin, type II cytoskeletal 1 OS=Homo sapiens GN=KRT1 PE=1 SV=6	H6VRF8_HUMAN,H6VRG0_HUMAN,H6VRG1_HUMAN,K2C1_HUMAN	SwissProt_2018_01.fasta	66040.3	54	88	621	0.0477	0.707	QISNLQQSISDAEQRGENALK	K	D	0.997	54.5	29.3	16.4	54.5	0	0	2	0	2	2329.17	4155.54	155869000	418	438
Epidermis	Buttock	20180601_SherrattM_MO_05.raw (Full_Skin_5)	Keratin, type II cytoskeletal 1 OS=Homo sapiens GN=KRT1 PE=1 SV=6	H6VRF8_HUMAN,H6VRG0_HUMAN,H6VRG1_HUMAN,K2C1_HUMAN	SwissProt_2018_01.fasta	66040.3	54	88	621	0.0477	0.707	QISNLQQSISDAEQRGENALKDAK	K	N	0.997	75.7	28.9	17.7	75.7	0	0	1	1	2	2643.33	4236.79	251115000	418	441
Epidermis	Buttock	20180601_SherrattM_MO_05.raw (Full_Skin_5)	Keratin, type II cytoskeletal 1 OS=Homo sapiens GN=KRT1 PE=1 SV=6	H6VRF8_HUMAN,H6VRG0_HUMAN,H6VRG1_HUMAN,K2C1_HUMAN	SwissProt_2018_01.fasta	66040.3	54	88	621	0.0477	0.707	SDQSRLDSELK	K	N	0.995	34.9	29.6	23.3	26.7	0	2	0	0	2	1277.63	997.103	14285500	247	257
Epidermis	Buttock	20180601_SherrattM_MO_05.raw (Full_Skin_5)	Keratin, type II cytoskeletal 1 OS=Homo sapiens GN=KRT1 PE=1 SV=6	H6VRF8_HUMAN,H6VRG0_HUMAN,H6VRG1_HUMAN,K2C1_HUMAN	SwissProt_2018_01.fasta	66040.3	54	88	621	0.0477	0.707	SEIDNVKK	R	Q	0.99	40.9	30.2	18.4	38.1	0	1	0	0	2	932.505	698.378	5988400	410	417
Epidermis	Buttock	20180601_SherrattM_MO_05.raw (Full_Skin_5)	Keratin, type II cytoskeletal 1 OS=Homo sapiens GN=KRT1 PE=1 SV=6	H6VRF8_HUMAN,H6VRG0_HUMAN,H6VRG1_HUMAN,K2C1_HUMAN	SwissProt_2018_01.fasta	66040.3	54	88	621	0.0477	0.707	SGGGFSSGSAGIINYQR	R	R	0.997	117	28.4	20.3	117	0	16	1	0	2	1657.79	2625.28	172517000	13	29
Epidermis	Buttock	20180601_SherrattM_MO_05.raw (Full_Skin_5)	Keratin, type II cytoskeletal 1 OS=Homo sapiens GN=KRT1 PE=1 SV=6	H6VRF8_HUMAN,H6VRG0_HUMAN,H6VRG1_HUMAN,K2C1_HUMAN	SwissProt_2018_01.fasta	66040.3	54	88	621	0.0477	0.707	SISISVAR	K	G	0.99	56.7	27.7	25.5	47.8	0	9	0	0	2	832.489	1451.77	617110000	75	82
Epidermis	Buttock	20180601_SherrattM_MO_05.raw (Full_Skin_5)	Keratin, type II cytoskeletal 1 OS=Homo sapiens GN=KRT1 PE=1 SV=6	H6VRF8_HUMAN,H6VRG0_HUMAN,H6VRG1_HUMAN,K2C1_HUMAN	SwissProt_2018_01.fasta	66040.3	54	88	621	0.0477	0.707	SKAEAESLYQSK	K	Y	0.997	75.7	28.3	18.6	74.9	0	4	1	0	2	1340.67	838.189	75898800	365	376
Epidermis	Buttock	20180601_SherrattM_MO_05.raw (Full_Skin_5)	Keratin, type II cytoskeletal 1 OS=Homo sapiens GN=KRT1 PE=1 SV=6	H6VRF8_HUMAN,H6VRG0_HUMAN,H6VRG1_HUMAN,K2C1_HUMAN	SwissProt_2018_01.fasta	66040.3	54	88	621	0.0477	0.707	SKAEAESLYQSKYEELQITAGR	K	H	0.997	129	28.8	21	129	0	1	4	5	2	2501.25	2843.25	357315000	365	386
Epidermis	Buttock	20180601_SherrattM_MO_05.raw (Full_Skin_5)	Keratin, type II cytoskeletal 1 OS=Homo sapiens GN=KRT1 PE=1 SV=6	H6VRF8_HUMAN,H6VRG0_HUMAN,H6VRG1_HUMAN,K2C1_HUMAN	SwissProt_2018_01.fasta	66040.3	54	88	621	0.0477	0.707	SLDLDSIIAEVK	R	A	0.997	88.7	29.2	18.5	88.7	0	18	1	0	2	1302.72	4875.27	321360000	344	355
Epidermis	Buttock	20180601_SherrattM_MO_05.raw (Full_Skin_5)	Keratin, type II cytoskeletal 1 OS=Homo sapiens GN=KRT1 PE=1 SV=6	H6VRF8_HUMAN,H6VRG0_HUMAN,H6VRG1_HUMAN,K2C1_HUMAN	SwissProt_2018_01.fasta	66040.3	54	88	621	0.0477	0.707	SLDLDSIIAEVKAQYEDIAQK	R	S	0.997	107	33.4	19.7	107	0	1	1	0	2	2349.22	4964.34	229042000	344	364
Epidermis	Buttock	20180601_SherrattM_MO_05.raw (Full_Skin_5)	Keratin, type II cytoskeletal 1 OS=Homo sapiens GN=KRT1 PE=1 SV=6	H6VRF8_HUMAN,H6VRG0_HUMAN,H6VRG1_HUMAN,K2C1_HUMAN	SwissProt_2018_01.fasta	66040.3	54	88	621	0.0477	0.707	SLNNQFASFIDK	K	V	0.997	86.5	28.7	19.5	85.5	0	23	0	0	2	1383.69	3933.85	1885250000	186	197
Epidermis	Buttock	20180601_SherrattM_MO_05.raw (Full_Skin_5)	Keratin, type II cytoskeletal 1 OS=Homo sapiens GN=KRT1 PE=1 SV=6	H6VRF8_HUMAN,H6VRG0_HUMAN,H6VRG1_HUMAN,K2C1_HUMAN	SwissProt_2018_01.fasta	66040.3	54	88	621	0.0477	0.707	SLNNQFASFIDKVR	K	F	0.997	65.1	28.3	17.1	65.1	0	0	2	0	2	1638.86	4073.14	7783800	186	199
Epidermis	Buttock	20180601_SherrattM_MO_05.raw (Full_Skin_5)	Keratin, type II cytoskeletal 1 OS=Homo sapiens GN=KRT1 PE=1 SV=6	H6VRF8_HUMAN,H6VRG0_HUMAN,H6VRG1_HUMAN,K2C1_HUMAN	SwissProt_2018_01.fasta	66040.3	54	88	621	0.0477	0.707	SLVNLGGSK	R	S	0.997	52.2	29.9	24.8	43.7	0	7	0	0	2	874.499	1390.51	593442000	66	74
Epidermis	Buttock	20180601_SherrattM_MO_05.raw (Full_Skin_5)	Keratin, type II cytoskeletal 1 OS=Homo sapiens GN=KRT1 PE=1 SV=6	H6VRF8_HUMAN,H6VRG0_HUMAN,H6VRG1_HUMAN,K2C1_HUMAN	SwissProt_2018_01.fasta	66040.3	54	88	621	0.0477	0.707	SSGGSSSVK	K	F	0.997	56.6	25	21.2	52	0	1	0	0	2	795.384	628.945	443991	625	633
Epidermis	Buttock	20180601_SherrattM_MO_05.raw (Full_Skin_5)	Keratin, type II cytoskeletal 1 OS=Homo sapiens GN=KRT1 PE=1 SV=6	H6VRF8_HUMAN,H6VRG0_HUMAN,H6VRG1_HUMAN,K2C1_HUMAN	SwissProt_2018_01.fasta	66040.3	54	88	621	0.0477	0.707	THNLEPYFESFINNLR	R	R	0.997	80.6	29.6	18	80.6	0	5	23	1	2	1993.98	4800.94	3023470000	224	239
Epidermis	Buttock	20180601_SherrattM_MO_05.raw (Full_Skin_5)	Keratin, type II cytoskeletal 1 OS=Homo sapiens GN=KRT1 PE=1 SV=6	H6VRF8_HUMAN,H6VRG0_HUMAN,H6VRG1_HUMAN,K2C1_HUMAN	SwissProt_2018_01.fasta	66040.3	54	88	621	0.0477	0.707	TLLEGEESR	R	M	0.997	60.7	29.9	18.5	59.1	0	11	0	0	2	1033.52	1148.73	219798000	484	492
Epidermis	Buttock	20180601_SherrattM_MO_05.raw (Full_Skin_5)	Keratin, type II cytoskeletal 1 OS=Homo sapiens GN=KRT1 PE=1 SV=6	H6VRF8_HUMAN,H6VRG0_HUMAN,H6VRG1_HUMAN,K2C1_HUMAN	SwissProt_2018_01.fasta	66040.3	54	88	621	0.0477	0.707	TNAENEFVTIK	R	K	0.997	75.8	28.8	19.7	73.8	0	20	0	0	2	1265.64	2219.57	1712250000	278	288
Epidermis	Buttock	20180601_SherrattM_MO_05.raw (Full_Skin_5)	Keratin, type II cytoskeletal 1 OS=Homo sapiens GN=KRT1 PE=1 SV=6	H6VRF8_HUMAN,H6VRG0_HUMAN,H6VRG1_HUMAN,K2C1_HUMAN	SwissProt_2018_01.fasta	66040.3	54	88	621	0.0477	0.707	TNAENEFVTIKK	R	D	0.997	76.8	28.4	17.8	76.8	0	2	1	0	2	1393.73	1296.33	18627000	278	289
Epidermis	Buttock	20180601_SherrattM_MO_05.raw (Full_Skin_5)	Keratin, type II cytoskeletal 1 OS=Homo sapiens GN=KRT1 PE=1 SV=6	H6VRF8_HUMAN,H6VRG0_HUMAN,H6VRG1_HUMAN,K2C1_HUMAN	SwissProt_2018_01.fasta	66040.3	54	88	621	0.0477	0.707	TNAENEFVTIKKDVDGAYMTK	R	V	0.97	34.6	29	15.2	34.6	0	0	1	0	2	2374.16	3598.94	3551810	278	298
Epidermis	Buttock	20180601_SherrattM_MO_05.raw (Full_Skin_5)	Keratin, type II cytoskeletal 1 OS=Homo sapiens GN=KRT1 PE=1 SV=6	H6VRF8_HUMAN,H6VRG0_HUMAN,H6VRG1_HUMAN,K2C1_HUMAN	SwissProt_2018_01.fasta	66040.3	54	88	621	0.0477	0.707	WELLQQVDTSTR	K	T	0.997	73.2	29.3	17.6	73.2	0	23	1	0	2	1475.75	3837.84	3005010000	212	223
Epidermis	Buttock	20180601_SherrattM_MO_05.raw (Full_Skin_5)	Keratin, type II cytoskeletal 1 OS=Homo sapiens GN=KRT1 PE=1 SV=6	H6VRF8_HUMAN,H6VRG0_HUMAN,H6VRG1_HUMAN,K2C1_HUMAN	SwissProt_2018_01.fasta	66040.3	54	88	621	0.0477	0.707	YEELQITAGR	K	H	0.997	68	29.1	25.1	60.2	0	58	0	0	2	1179.6	2546.69	1944060000	377	386
Epidermis	Buttock	20180601_SherrattM_MO_05.raw (Full_Skin_5)	Dipeptidyl peptidase 2 OS=Homo sapiens GN=DPP7 PE=1 SV=3	DPP2_HUMAN,Q59EM4_HUMAN	SwissProt_2018_01.fasta	54342.9	2	2	2	0.000154	0.0407	DLFLQGAYDTVR	K	W	0.997	49.7	28.7	16.1	49.7	0	1	0	0	2	1397.71	4257.22	2297780	229	240
Epidermis	Buttock	20180601_SherrattM_MO_05.raw (Full_Skin_5)	Dipeptidyl peptidase 2 OS=Homo sapiens GN=DPP7 PE=1 SV=3	DPP2_HUMAN,Q59EM4_HUMAN	SwissProt_2018_01.fasta	54342.9	2	2	2	0.000154	0.0407	LDHFNFER	R	F	0.95	26.9	26.5	14.7	26.9	0	0	1	0	2	1077.51	1623.61	1551590	40	47
Epidermis	Buttock	20180601_SherrattM_MO_05.raw (Full_Skin_5)	Elongation factor 1-beta OS=Homo sapiens GN=EEF1B2 PE=1 SV=3	A0A024R3W7_HUMAN,EF1B_HUMAN	SwissProt_2018_01.fasta	24764.2	2	2	2	0.000154	0.173	SPAGLQVLNDYLADK	K	S	0.997	86.4	29.7	18.4	86.4	0	1	0	0	2	1603.83	4468.45	8285000	8	22
Epidermis	Buttock	20180601_SherrattM_MO_05.raw (Full_Skin_5)	Elongation factor 1-beta OS=Homo sapiens GN=EEF1B2 PE=1 SV=3	A0A024R3W7_HUMAN,EF1B_HUMAN	SwissProt_2018_01.fasta	24764.2	2	2	2	0.000154	0.173	SSILLDVKPWDDETDMAKLEECVR	K	S	0.997	64	28	17	64	0	0	1	0	2	2849.37	4588.13	3851670	140	163
Epidermis	Buttock	20180601_SherrattM_MO_05.raw (Full_Skin_5)	Voltage-dependent anion-selective channel protein 2 OS=Homo sapiens GN=VDAC2 PE=1 SV=2	A0A024QZN9_HUMAN,A0A024QZT0_HUMAN,A0A0A0MR02_HUMAN,VDAC2_HUMAN	SwissProt_2018_01.fasta	31567.3	5	5	7	0.000538	0.173	GFGFGLVK	K	L	0.967	24.2	26.4	14.5	24.2	0	1	0	0	2	824.467	3346.08	1197550	32	39
Epidermis	Buttock	20180601_SherrattM_MO_05.raw (Full_Skin_5)	Voltage-dependent anion-selective channel protein 2 OS=Homo sapiens GN=VDAC2 PE=1 SV=2	A0A024QZN9_HUMAN,A0A024QZT0_HUMAN,A0A0A0MR02_HUMAN,VDAC2_HUMAN	SwissProt_2018_01.fasta	31567.3	5	5	7	0.000538	0.173	LTFDTTFSPNTGK	K	K	0.997	53.4	27.5	16.3	53.4	0	1	0	0	2	1428.7	3134.77	3360830	108	120
Epidermis	Buttock	20180601_SherrattM_MO_05.raw (Full_Skin_5)	Voltage-dependent anion-selective channel protein 2 OS=Homo sapiens GN=VDAC2 PE=1 SV=2	A0A024QZN9_HUMAN,A0A024QZT0_HUMAN,A0A0A0MR02_HUMAN,VDAC2_HUMAN	SwissProt_2018_01.fasta	31567.3	5	5	7	0.000538	0.173	LTLSALVDGK	K	S	0.997	72.5	28.6	27.8	62.2	0	2	0	0	2	1016.6	3470.18	3040500	268	277
Epidermis	Buttock	20180601_SherrattM_MO_05.raw (Full_Skin_5)	Voltage-dependent anion-selective channel protein 2 OS=Homo sapiens GN=VDAC2 PE=1 SV=2	A0A024QZN9_HUMAN,A0A024QZT0_HUMAN,A0A0A0MR02_HUMAN,VDAC2_HUMAN	SwissProt_2018_01.fasta	31567.3	5	5	7	0.000538	0.173	NNFAVGYR	R	T	0.972	26	27.6	14.6	26	0	1	0	0	2	940.463	1322.28	876415	178	185
Epidermis	Buttock	20180601_SherrattM_MO_05.raw (Full_Skin_5)	Voltage-dependent anion-selective channel protein 2 OS=Homo sapiens GN=VDAC2 PE=1 SV=2	A0A024QZN9_HUMAN,A0A024QZT0_HUMAN,A0A0A0MR02_HUMAN,VDAC2_HUMAN	SwissProt_2018_01.fasta	31567.3	5	5	7	0.000538	0.173	YQLDPTASISAK	K	V	0.997	49.8	30	16.1	49.8	0	2	0	0	2	1293.67	2360.42	4901300	236	247
Epidermis	Buttock	20180601_SherrattM_MO_05.raw (Full_Skin_5)	Guanine nucleotide-binding protein G(i) subunit alpha-2 OS=Homo sapiens GN=GNAI2 PE=1 SV=3	GNAI2_HUMAN	SwissProt_2018_01.fasta	40452	4	4	5	0.000384	0.135	EIYTHFTCATDTK	K	N	0.997	59	25.1	16.7	59	0	1	0	0	2	1586.72	1561.94	937773	319	331
Epidermis	Buttock	20180601_SherrattM_MO_05.raw (Full_Skin_5)	Guanine nucleotide-binding protein G(i) subunit alpha-2 OS=Homo sapiens GN=GNAI2 PE=1 SV=3	GNAI2_HUMAN	SwissProt_2018_01.fasta	40452	4	4	5	0.000384	0.135	IAQSDYIPTQQDVLR	R	T	0.997	67.7	29	18.4	66.5	0	1	0	0	2	1746.9	3158.31	1045170	163	177
Epidermis	Buttock	20180601_SherrattM_MO_05.raw (Full_Skin_5)	Guanine nucleotide-binding protein G(i) subunit alpha-2 OS=Homo sapiens GN=GNAI2 PE=1 SV=3	GNAI2_HUMAN	SwissProt_2018_01.fasta	40452	4	4	5	0.000384	0.135	LFDSICNNK	K	W	0.997	46.3	26	15.9	46.3	0	1	0	0	2	1110.52	1737.23	972829	250	258
Epidermis	Buttock	20180601_SherrattM_MO_05.raw (Full_Skin_5)	Guanine nucleotide-binding protein G(i) subunit alpha-2 OS=Homo sapiens GN=GNAI2 PE=1 SV=3	GNAI2_HUMAN	SwissProt_2018_01.fasta	40452	4	4	5	0.000384	0.135	LLLLGAGESGK	K	S	0.997	63	28.5	30.5	0	0	2	0	0	2	1057.63	2549.96	7132510	36	46
Epidermis	Buttock	20180601_SherrattM_MO_05.raw (Full_Skin_5)	Lamina-associated polypeptide 2, isoforms beta/gamma OS=Homo sapiens GN=TMPO PE=1 SV=2	A0A024RBE7_HUMAN,G5E972_HUMAN,LAP2B_HUMAN	SwissProt_2018_01.fasta	50671.4	3	3	3	0.00023	0.11	EMFPYEASTPTGISASCR	K	R	0.997	64.6	25	17	64.6	0	1	0	0	2	2003.88	3482.56	1415200	347	364
Epidermis	Buttock	20180601_SherrattM_MO_05.raw (Full_Skin_5)	Lamina-associated polypeptide 2, isoforms beta/gamma OS=Homo sapiens GN=TMPO PE=1 SV=2	A0A024RBE7_HUMAN,G5E972_HUMAN,LAP2B_HUMAN	SwissProt_2018_01.fasta	50671.4	3	3	3	0.00023	0.11	HASPILPITEFSDIPR	K	R	0.997	58.3	28.6	16.6	58.3	0	0	1	0	2	1792.96	4327.22	2146820	304	319
Epidermis	Buttock	20180601_SherrattM_MO_05.raw (Full_Skin_5)	Lamina-associated polypeptide 2, isoforms beta/gamma OS=Homo sapiens GN=TMPO PE=1 SV=2	A0A024RBE7_HUMAN,G5E972_HUMAN,LAP2B_HUMAN	SwissProt_2018_01.fasta	50671.4	3	3	3	0.00023	0.11	SELVANNVTLPAGEQR	K	K	0.997	95.4	29.2	19	95.4	0	1	0	0	2	1697.88	2445.39	944621	18	33
Epidermis	Buttock	20180601_SherrattM_MO_05.raw (Full_Skin_5)	Long-chain-fatty-acid--CoA ligase 1 OS=Homo sapiens GN=ACSL1 PE=1 SV=1	ACSL1_HUMAN,E7EPM6_HUMAN	SwissProt_2018_01.fasta	77945.1	4	4	4	0.000307	0.0702	GFEGSFEELCR	R	N	0.997	55.9	25	16.5	55.9	0	1	0	0	2	1330.57	3240.81	1351700	616	626
Epidermis	Buttock	20180601_SherrattM_MO_05.raw (Full_Skin_5)	Long-chain-fatty-acid--CoA ligase 1 OS=Homo sapiens GN=ACSL1 PE=1 SV=1	ACSL1_HUMAN,E7EPM6_HUMAN	SwissProt_2018_01.fasta	77945.1	4	4	4	0.000307	0.0702	MPELVDFR	R	Q	0.99	36.1	29.3	15.3	36.1	0	1	0	0	2	1006.5	3540.35	383953	12	19
Epidermis	Buttock	20180601_SherrattM_MO_05.raw (Full_Skin_5)	Long-chain-fatty-acid--CoA ligase 1 OS=Homo sapiens GN=ACSL1 PE=1 SV=1	ACSL1_HUMAN,E7EPM6_HUMAN	SwissProt_2018_01.fasta	77945.1	4	4	4	0.000307	0.0702	SQIDDLYSTIKV	R	-	0.997	51.6	29.5	16.2	51.6	0	1	0	0	2	1381.72	4301.82	2408810	687	698
Epidermis	Buttock	20180601_SherrattM_MO_05.raw (Full_Skin_5)	Long-chain-fatty-acid--CoA ligase 1 OS=Homo sapiens GN=ACSL1 PE=1 SV=1	ACSL1_HUMAN,E7EPM6_HUMAN	SwissProt_2018_01.fasta	77945.1	4	4	4	0.000307	0.0702	TAEALDKDGWLHTGDIGK	K	W	0.997	56.5	29.3	16.5	56.5	0	0	1	0	2	1926.96	2618.46	1383100	526	543
Epidermis	Buttock	20180601_SherrattM_MO_05.raw (Full_Skin_5)	T-complex protein 1 subunit epsilon OS=Homo sapiens GN=CCT5 PE=1 SV=1	B4DDU6_HUMAN,B4DXI1_HUMAN,B4DZT5_HUMAN,B7ZAR1_HUMAN,E9PCA1_HUMAN,Q9BU08_HUMAN,TCPE_HUMAN,V9HW37_HUMAN	SwissProt_2018_01.fasta	59672.4	2	2	2	0.000154	0.0444	EMNPALGIDCLHK	K	G	0.994	33.7	27.6	15.1	33.7	0	0	1	0	2	1497.72	2462.38	1062060	484	496
Epidermis	Buttock	20180601_SherrattM_MO_05.raw (Full_Skin_5)	T-complex protein 1 subunit epsilon OS=Homo sapiens GN=CCT5 PE=1 SV=1	B4DDU6_HUMAN,B4DXI1_HUMAN,B4DZT5_HUMAN,B7ZAR1_HUMAN,E9PCA1_HUMAN,Q9BU08_HUMAN,TCPE_HUMAN,V9HW37_HUMAN	SwissProt_2018_01.fasta	59672.4	2	2	2	0.000154	0.0444	QQHVIETLIGK	K	K	0.997	29.8	26.6	14.9	29.8	0	1	0	0	2	1265.72	1927.23	1308610	503	513
Epidermis	Buttock	20180601_SherrattM_MO_05.raw (Full_Skin_5)	Atlastin-3 OS=Homo sapiens GN=ATL3 PE=1 SV=1	ATLA3_HUMAN	SwissProt_2018_01.fasta	60543.2	3	3	3	0.00023	0.0961	ALASILLQDHIR	K	D	0.997	45.5	25	15.8	45.5	0	0	1	0	2	1349.79	3342.33	1070730	45	56
Epidermis	Buttock	20180601_SherrattM_MO_05.raw (Full_Skin_5)	Atlastin-3 OS=Homo sapiens GN=ATL3 PE=1 SV=1	ATLA3_HUMAN	SwissProt_2018_01.fasta	60543.2	3	3	3	0.00023	0.0961	GADDAMESSKPGPVQVVLVQK	R	D	0.972	27.8	29.2	14.7	27.8	0	0	1	0	2	2155.11	2689.3	1446040	14	34
Epidermis	Buttock	20180601_SherrattM_MO_05.raw (Full_Skin_5)	Atlastin-3 OS=Homo sapiens GN=ATL3 PE=1 SV=1	ATLA3_HUMAN	SwissProt_2018_01.fasta	60543.2	3	3	3	0.00023	0.0961	SMLQATAEANNLAAAASAK	K	D	0.997	99.7	29.4	19.2	99.7	0	1	0	0	2	1832.92	3437.63	1322460	342	360
Epidermis	Buttock	20180601_SherrattM_MO_05.raw (Full_Skin_5)	Vacuolar protein sorting-associated protein 4B OS=Homo sapiens GN=VPS4B PE=1 SV=2	A0A024R2C5_HUMAN,A8K5D8_HUMAN,VPS4B_HUMAN	SwissProt_2018_01.fasta	49303.7	2	2	2	0.000154	0.036	DALMQPVR	R	K	0.99	35.3	29.4	24	26.5	0	1	0	0	2	929.487	1381.33	1161270	347	354
Epidermis	Buttock	20180601_SherrattM_MO_05.raw (Full_Skin_5)	Vacuolar protein sorting-associated protein 4B OS=Homo sapiens GN=VPS4B PE=1 SV=2	A0A024R2C5_HUMAN,A8K5D8_HUMAN,VPS4B_HUMAN	SwissProt_2018_01.fasta	49303.7	2	2	2	0.000154	0.036	EAVILPIK	K	F	0.99	31.3	25	15	31.3	0	1	0	0	2	882.566	2502.12	434135	148	155
Epidermis	Buttock	20180601_SherrattM_MO_05.raw (Full_Skin_5)	DNA-dependent protein kinase catalytic subunit OS=Homo sapiens GN=PRKDC PE=1 SV=3	PRKDC_HUMAN	SwissProt_2018_01.fasta	469096	3	3	3	0.00023	0.0128	ATQQQHDFTLTQTADGR	R	S	0.997	36.1	27.9	15.3	36.1	0	0	1	0	2	1917.91	1286.11	649438	2637	2653
Epidermis	Buttock	20180601_SherrattM_MO_05.raw (Full_Skin_5)	DNA-dependent protein kinase catalytic subunit OS=Homo sapiens GN=PRKDC PE=1 SV=3	PRKDC_HUMAN	SwissProt_2018_01.fasta	469096	3	3	3	0.00023	0.0128	IIANALSSEPACLAEIEEDKAR	R	R	0.997	42.7	29.9	15.7	42.7	0	0	1	0	2	2400.21	3961.77	2399450	3336	3357
Epidermis	Buttock	20180601_SherrattM_MO_05.raw (Full_Skin_5)	DNA-dependent protein kinase catalytic subunit OS=Homo sapiens GN=PRKDC PE=1 SV=3	PRKDC_HUMAN	SwissProt_2018_01.fasta	469096	3	3	3	0.00023	0.0128	NLSSNEAISLEEIR	K	I	0.997	64.1	33.5	17	64.1	0	1	0	0	2	1574.8	3384.85	1057570	839	852
Epidermis	Buttock	20180601_SherrattM_MO_05.raw (Full_Skin_5)	Guanine nucleotide-binding protein G(I)/G(S)/G(T) subunit beta-2 OS=Homo sapiens GN=GNB2 PE=1 SV=3	GBB2_HUMAN,Q6FHM2_HUMAN	SwissProt_2018_01.fasta	37331.8	4	4	4	0.000307	0.15	ACGDSTLTQITAGLDPVGR	K	I	0.997	102	28.8	19.4	102	0	1	0	0	2	1931.95	4409.92	4710670	24	42
Epidermis	Buttock	20180601_SherrattM_MO_05.raw (Full_Skin_5)	Guanine nucleotide-binding protein G(I)/G(S)/G(T) subunit beta-2 OS=Homo sapiens GN=GNB2 PE=1 SV=3	GBB2_HUMAN,Q6FHM2_HUMAN	SwissProt_2018_01.fasta	37331.8	4	4	4	0.000307	0.15	AGVLAGHDNR	R	V	0.997	82.1	28.4	18.1	82.1	0	1	0	0	2	1009.52	730.891	1825840	305	314
Epidermis	Buttock	20180601_SherrattM_MO_05.raw (Full_Skin_5)	Guanine nucleotide-binding protein G(I)/G(S)/G(T) subunit beta-2 OS=Homo sapiens GN=GNB2 PE=1 SV=3	GBB2_HUMAN,Q6FHM2_HUMAN	SwissProt_2018_01.fasta	37331.8	4	4	4	0.000307	0.15	LLVSASQDGK	R	L	0.997	65.3	29.3	17.2	65.2	0	1	0	0	2	1017.56	978.566	1239980	69	78
Epidermis	Buttock	20180601_SherrattM_MO_05.raw (Full_Skin_5)	Guanine nucleotide-binding protein G(I)/G(S)/G(T) subunit beta-2 OS=Homo sapiens GN=GNB2 PE=1 SV=3	GBB2_HUMAN,Q6FHM2_HUMAN	SwissProt_2018_01.fasta	37331.8	4	4	4	0.000307	0.15	TFVSGACDASIK	R	L	0.997	38.7	26.5	15.4	38.7	0	1	0	0	2	1255.6	1581.16	1791450	198	209
Epidermis	Buttock	20180601_SherrattM_MO_05.raw (Full_Skin_5)	60S ribosomal protein L15 OS=Homo sapiens GN=RPL15 PE=1 SV=2	A0A024R2Q4_HUMAN,RL15_HUMAN	SwissProt_2018_01.fasta	24146.5	3	3	3	0.00023	0.172	FFEVILIDPFHK	K	A	0.997	48.6	27.9	16	48.6	0	0	1	0	2	1504.82	4866.5	3257910	129	140
Epidermis	Buttock	20180601_SherrattM_MO_05.raw (Full_Skin_5)	60S ribosomal protein L15 OS=Homo sapiens GN=RPL15 PE=1 SV=2	A0A024R2Q4_HUMAN,RL15_HUMAN	SwissProt_2018_01.fasta	24146.5	3	3	3	0.00023	0.172	FHHTIGGSR	K	R	0.971	28.8	28.2	17.2	26.4	0	1	0	0	2	1011.51	716.56	1661810	180	188
Epidermis	Buttock	20180601_SherrattM_MO_05.raw (Full_Skin_5)	60S ribosomal protein L15 OS=Homo sapiens GN=RPL15 PE=1 SV=2	A0A024R2Q4_HUMAN,RL15_HUMAN	SwissProt_2018_01.fasta	24146.5	3	3	3	0.00023	0.172	VLNSYWVGEDSTYK	R	F	0.997	58.5	27.2	16.7	58.5	0	1	0	0	2	1660.79	3208.08	4435520	115	128
Epidermis	Buttock	20180601_SherrattM_MO_05.raw (Full_Skin_5)	Heat shock protein HSP 90-alpha OS=Homo sapiens GN=HSP90AA1 PE=1 SV=5	HS90A_HUMAN,K9JA46_HUMAN	SwissProt_2018_01.fasta	84663.2	8	9	11	0.000845	0.138	ADLINNLGTIAK	K	S	0.997	42.2	28.6	16.9	40.9	0	2	0	0	2	1242.71	3405.87	2872770	101	112
Epidermis	Buttock	20180601_SherrattM_MO_05.raw (Full_Skin_5)	Heat shock protein HSP 90-alpha OS=Homo sapiens GN=HSP90AA1 PE=1 SV=5	HS90A_HUMAN,K9JA46_HUMAN	SwissProt_2018_01.fasta	84663.2	8	9	11	0.000845	0.138	DNSTMGYMAAK	R	K	0.953	18.6	25	14.2	18.6	0	1	0	0	2	1188.5	1359.91	659457	621	631
Epidermis	Buttock	20180601_SherrattM_MO_05.raw (Full_Skin_5)	Heat shock protein HSP 90-alpha OS=Homo sapiens GN=HSP90AA1 PE=1 SV=5	HS90A_HUMAN,K9JA46_HUMAN	SwissProt_2018_01.fasta	84663.2	8	9	11	0.000845	0.138	ELISNSSDALDK	R	I	0.997	61.9	28.8	16.9	61.9	0	1	0	0	2	1291.64	1660.68	713152	47	58
Epidermis	Buttock	20180601_SherrattM_MO_05.raw (Full_Skin_5)	Heat shock protein HSP 90-alpha OS=Homo sapiens GN=HSP90AA1 PE=1 SV=5	HS90A_HUMAN,K9JA46_HUMAN	SwissProt_2018_01.fasta	84663.2	8	9	11	0.000845	0.138	HIYYITGETK	K	D	0.994	32.8	28.1	18.3	29.6	0	1	0	0	2	1224.63	1187.48	1522910	490	499
Epidermis	Buttock	20180601_SherrattM_MO_05.raw (Full_Skin_5)	Heat shock protein HSP 90-alpha OS=Homo sapiens GN=HSP90AA1 PE=1 SV=5	HS90A_HUMAN,K9JA46_HUMAN	SwissProt_2018_01.fasta	84663.2	8	9	11	0.000845	0.138	HLEINPDHSIIETLR	K	Q	0.995	48.1	30	16	48.1	0	0	1	0	2	1786.94	3036.76	3842400	633	647
Epidermis	Buttock	20180601_SherrattM_MO_05.raw (Full_Skin_5)	Heat shock protein HSP 90-alpha OS=Homo sapiens GN=HSP90AA1 PE=1 SV=5	HS90A_HUMAN,K9JA46_HUMAN	SwissProt_2018_01.fasta	84663.2	8	9	11	0.000845	0.138	NPDDITNEEYGEFYK	R	S	0.997	83.2	25	18.2	83.2	0	1	0	0	2	1833.78	3338.95	776464	300	314
Epidermis	Buttock	20180601_SherrattM_MO_05.raw (Full_Skin_5)	Heat shock protein HSP 90-alpha OS=Homo sapiens GN=HSP90AA1 PE=1 SV=5	HS90A_HUMAN,K9JA46_HUMAN	SwissProt_2018_01.fasta	84663.2	8	9	11	0.000845	0.138	SLTNDWEDHLAVK	K	H	0.997	69.1	27.3	17.3	69.1	0	1	1	0	2	1527.74	2979.86	2256060	315	327
Epidermis	Buttock	20180601_SherrattM_MO_05.raw (Full_Skin_5)	Heat shock protein HSP 90-alpha OS=Homo sapiens GN=HSP90AA1 PE=1 SV=5	HS90A_HUMAN,K9JA46_HUMAN	SwissProt_2018_01.fasta	84663.2	8	9	11	0.000845	0.138	TLTIVDTGIGMTK	R	A	0.997	79	27.9	17.9	0	0	2	0	0	2	1349.73	3528.97	4143310	88	100
Epidermis	Buttock	20180601_SherrattM_MO_05.raw (Full_Skin_5)	Pyruvate dehydrogenase E1 component subunit beta, mitochondrial OS=Homo sapiens GN=PDHB PE=1 SV=3	ODPB_HUMAN	SwissProt_2018_01.fasta	39233.4	4	4	4	0.000307	0.142	DFLIPIGK	K	A	0.973	27.1	29.2	24.7	17.1	0	1	0	0	2	902.535	4068.85	695177	220	227
Epidermis	Buttock	20180601_SherrattM_MO_05.raw (Full_Skin_5)	Pyruvate dehydrogenase E1 component subunit beta, mitochondrial OS=Homo sapiens GN=PDHB PE=1 SV=3	ODPB_HUMAN	SwissProt_2018_01.fasta	39233.4	4	4	4	0.000307	0.142	ILEDNSIPQVK	K	D	0.977	23.8	27.9	14.5	23.8	0	1	0	0	2	1255.69	2225.53	1224740	337	347
Epidermis	Buttock	20180601_SherrattM_MO_05.raw (Full_Skin_5)	Pyruvate dehydrogenase E1 component subunit beta, mitochondrial OS=Homo sapiens GN=PDHB PE=1 SV=3	ODPB_HUMAN	SwissProt_2018_01.fasta	39233.4	4	4	4	0.000307	0.142	IMEGPAFNFLDAPAVR	R	V	0.997	105	29.6	19.5	105	0	1	0	0	2	1747.88	4661.81	1994770	309	324
Epidermis	Buttock	20180601_SherrattM_MO_05.raw (Full_Skin_5)	Pyruvate dehydrogenase E1 component subunit beta, mitochondrial OS=Homo sapiens GN=PDHB PE=1 SV=3	ODPB_HUMAN	SwissProt_2018_01.fasta	39233.4	4	4	4	0.000307	0.142	TIRPMDMETIEASVMK	R	T	0.997	39.5	29.1	15.5	39.5	0	0	1	0	2	1851.9	4256.99	1977560	270	285
Epidermis	Buttock	20180601_SherrattM_MO_05.raw (Full_Skin_5)	Myosin-14 OS=Homo sapiens GN=MYH14 PE=1 SV=2	MYH14_HUMAN	SwissProt_2018_01.fasta	227873	29	30	30	0.0023	0.221	ADLLLEPCSHYR	K	F	0.996	39.7	28.2	15.5	39.7	0	0	1	0	2	1473.72	2231.53	849145	317	328
Epidermis	Buttock	20180601_SherrattM_MO_05.raw (Full_Skin_5)	Myosin-14 OS=Homo sapiens GN=MYH14 PE=1 SV=2	MYH14_HUMAN	SwissProt_2018_01.fasta	227873	29	30	30	0.0023	0.221	AELSSLQTAR	R	Q	0.997	53.3	30.4	21	48.6	0	1	0	0	2	1075.57	1181.04	1926160	1255	1264
Epidermis	Buttock	20180601_SherrattM_MO_05.raw (Full_Skin_5)	Myosin-14 OS=Homo sapiens GN=MYH14 PE=1 SV=2	MYH14_HUMAN	SwissProt_2018_01.fasta	227873	29	30	30	0.0023	0.221	AQAELENVSGALNEAESK	R	T	0.997	94.3	28.6	18.9	94.3	0	1	0	0	2	1859.9	3131.83	735736	1302	1319
Epidermis	Buttock	20180601_SherrattM_MO_05.raw (Full_Skin_5)	Myosin-14 OS=Homo sapiens GN=MYH14 PE=1 SV=2	MYH14_HUMAN	SwissProt_2018_01.fasta	227873	29	30	30	0.0023	0.221	AQVTELEDELTAAEDAKLR	R	L	0.997	85	29.3	18.3	85	0	0	1	0	2	2102.06	4251.05	2808740	1563	1581
Epidermis	Buttock	20180601_SherrattM_MO_05.raw (Full_Skin_5)	Myosin-14 OS=Homo sapiens GN=MYH14 PE=1 SV=2	MYH14_HUMAN	SwissProt_2018_01.fasta	227873	29	30	30	0.0023	0.221	DQADFSVLHYAGK	R	V	0.997	52.8	28.2	16.3	52.8	0	1	1	0	2	1450.7	2860.94	2044610	590	602
Epidermis	Buttock	20180601_SherrattM_MO_05.raw (Full_Skin_5)	Myosin-14 OS=Homo sapiens GN=MYH14 PE=1 SV=2	MYH14_HUMAN	SwissProt_2018_01.fasta	227873	29	30	30	0.0023	0.221	EAQAALAEAQEDLESER	R	V	0.997	91.9	28	18.7	91.9	0	1	0	0	2	1859.86	3411.28	653247	1132	1148
Epidermis	Buttock	20180601_SherrattM_MO_05.raw (Full_Skin_5)	Myosin-14 OS=Homo sapiens GN=MYH14 PE=1 SV=2	MYH14_HUMAN	SwissProt_2018_01.fasta	227873	29	30	30	0.0023	0.221	EEIFSQNR	R	E	0.982	25	28.1	15.1	24.5	0	1	0	0	2	1022.49	1109.95	934946	1686	1693
Epidermis	Buttock	20180601_SherrattM_MO_05.raw (Full_Skin_5)	Myosin-14 OS=Homo sapiens GN=MYH14 PE=1 SV=2	MYH14_HUMAN	SwissProt_2018_01.fasta	227873	29	30	30	0.0023	0.221	ELEDVTESAESMNR	R	E	0.997	59.3	25	16.7	59.3	0	1	0	0	2	1609.7	2284.06	819095	1923	1936
Epidermis	Buttock	20180601_SherrattM_MO_05.raw (Full_Skin_5)	Myosin-14 OS=Homo sapiens GN=MYH14 PE=1 SV=2	MYH14_HUMAN	SwissProt_2018_01.fasta	227873	29	30	30	0.0023	0.221	ELQTAQAQLSEWR	R	R	0.997	74.3	34.6	17.6	74.3	0	1	0	0	2	1559.78	2951.89	932171	1382	1394
Epidermis	Buttock	20180601_SherrattM_MO_05.raw (Full_Skin_5)	Myosin-14 OS=Homo sapiens GN=MYH14 PE=1 SV=2	MYH14_HUMAN	SwissProt_2018_01.fasta	227873	29	30	30	0.0023	0.221	ELSSTEAQLHDAQELLQEETR	K	A	0.997	71.1	28	17.4	71.1	0	0	1	0	2	2427.16	4320.67	5915200	1326	1346
Epidermis	Buttock	20180601_SherrattM_MO_05.raw (Full_Skin_5)	Myosin-14 OS=Homo sapiens GN=MYH14 PE=1 SV=2	MYH14_HUMAN	SwissProt_2018_01.fasta	227873	29	30	30	0.0023	0.221	FLTNGPSSSPGQER	R	E	0.997	70.6	27.4	17.4	70.6	0	1	0	0	2	1476.71	1181.86	813353	329	342
Epidermis	Buttock	20180601_SherrattM_MO_05.raw (Full_Skin_5)	Myosin-14 OS=Homo sapiens GN=MYH14 PE=1 SV=2	MYH14_HUMAN	SwissProt_2018_01.fasta	227873	29	30	30	0.0023	0.221	GLEAEVLR	K	L	0.99	37.8	28.1	26.3	26.9	0	1	0	0	2	886.499	1965.75	2730430	1701	1708
Epidermis	Buttock	20180601_SherrattM_MO_05.raw (Full_Skin_5)	Myosin-14 OS=Homo sapiens GN=MYH14 PE=1 SV=2	MYH14_HUMAN	SwissProt_2018_01.fasta	227873	29	30	30	0.0023	0.221	KFEEDLLLLEDQNSK	K	L	0.997	44	29.2	17.2	42.6	0	0	1	0	2	1820.93	3772.65	2237460	999	1013
Epidermis	Buttock	20180601_SherrattM_MO_05.raw (Full_Skin_5)	Myosin-14 OS=Homo sapiens GN=MYH14 PE=1 SV=2	MYH14_HUMAN	SwissProt_2018_01.fasta	227873	29	30	30	0.0023	0.221	KKLEGELEELK	R	A	0.99	33.7	28.4	20.3	28.5	0	0	1	0	2	1315.75	1222.36	970328	1637	1647
Epidermis	Buttock	20180601_SherrattM_MO_05.raw (Full_Skin_5)	Myosin-14 OS=Homo sapiens GN=MYH14 PE=1 SV=2	MYH14_HUMAN	SwissProt_2018_01.fasta	227873	29	30	30	0.0023	0.221	KQELELVVSELEAR	R	V	0.997	67.7	28.7	18.9	66	0	0	1	0	2	1642.9	4227.94	2091620	934	947
Epidermis	Buttock	20180601_SherrattM_MO_05.raw (Full_Skin_5)	Myosin-14 OS=Homo sapiens GN=MYH14 PE=1 SV=2	MYH14_HUMAN	SwissProt_2018_01.fasta	227873	29	30	30	0.0023	0.221	LALEAEVSELR	R	A	0.997	42	30.2	15.8	41.9	0	1	0	0	2	1229.67	3582.07	2877310	1244	1254
Epidermis	Buttock	20180601_SherrattM_MO_05.raw (Full_Skin_5)	Myosin-14 OS=Homo sapiens GN=MYH14 PE=1 SV=2	MYH14_HUMAN	SwissProt_2018_01.fasta	227873	29	30	30	0.0023	0.221	LAQAEEQLEQETR	K	E	0.997	80.6	28.3	18	80.6	0	1	0	0	2	1544.76	1743.32	844693	1840	1852
Epidermis	Buttock	20180601_SherrattM_MO_05.raw (Full_Skin_5)	Myosin-14 OS=Homo sapiens GN=MYH14 PE=1 SV=2	MYH14_HUMAN	SwissProt_2018_01.fasta	227873	29	30	30	0.0023	0.221	LELQLQEVQGR	R	A	0.997	55.7	27.8	30.8	41.4	0	1	0	0	2	1312.72	2777.54	1855970	1274	1284
Epidermis	Buttock	20180601_SherrattM_MO_05.raw (Full_Skin_5)	Myosin-14 OS=Homo sapiens GN=MYH14 PE=1 SV=2	MYH14_HUMAN	SwissProt_2018_01.fasta	227873	29	30	30	0.0023	0.221	LEVTVQALK	R	T	0.997	35	26.5	26.6	23.6	0	1	0	0	2	1000.6	2280.26	1496620	1582	1590
Epidermis	Buttock	20180601_SherrattM_MO_05.raw (Full_Skin_5)	Myosin-14 OS=Homo sapiens GN=MYH14 PE=1 SV=2	MYH14_HUMAN	SwissProt_2018_01.fasta	227873	29	30	30	0.0023	0.221	LKEVVLQVEEER	R	R	0.984	29.1	28.4	14.8	29.1	0	0	1	0	2	1470.82	2009.94	1015130	1868	1879
Epidermis	Buttock	20180601_SherrattM_MO_05.raw (Full_Skin_5)	Myosin-14 OS=Homo sapiens GN=MYH14 PE=1 SV=2	MYH14_HUMAN	SwissProt_2018_01.fasta	227873	29	30	30	0.0023	0.221	LKYEATIADMEDR	R	L	0.997	72.4	28.1	17.5	72.4	0	1	0	0	2	1554.75	2404.84	679307	1047	1059
Epidermis	Buttock	20180601_SherrattM_MO_05.raw (Full_Skin_5)	Myosin-14 OS=Homo sapiens GN=MYH14 PE=1 SV=2	MYH14_HUMAN	SwissProt_2018_01.fasta	227873	29	30	30	0.0023	0.221	LQEELAASDR	R	A	0.997	57.7	28.6	36.5	37.8	0	1	0	0	2	1131.56	1022.96	1116000	1709	1718
Epidermis	Buttock	20180601_SherrattM_MO_05.raw (Full_Skin_5)	Myosin-14 OS=Homo sapiens GN=MYH14 PE=1 SV=2	MYH14_HUMAN	SwissProt_2018_01.fasta	227873	29	30	30	0.0023	0.221	LQQHIQELEAHLEAEEGAR	R	Q	0.997	77.3	30.3	17.8	77.3	0	0	1	0	2	2201.09	2891.12	914931	965	983
Epidermis	Buttock	20180601_SherrattM_MO_05.raw (Full_Skin_5)	Myosin-14 OS=Homo sapiens GN=MYH14 PE=1 SV=2	MYH14_HUMAN	SwissProt_2018_01.fasta	227873	29	30	30	0.0023	0.221	NMDPLNDNVAALLHQSTDR	K	L	0.997	76.6	30.6	17.8	76.6	0	0	1	0	2	2124.01	4334.37	4197290	614	632
Epidermis	Buttock	20180601_SherrattM_MO_05.raw (Full_Skin_5)	Myosin-14 OS=Homo sapiens GN=MYH14 PE=1 SV=2	MYH14_HUMAN	SwissProt_2018_01.fasta	227873	29	30	30	0.0023	0.221	QLVSTLEK	R	K	0.99	49.4	29.2	25.2	40.3	0	1	0	0	2	917.53	1186.06	1539570	1458	1465
Epidermis	Buttock	20180601_SherrattM_MO_05.raw (Full_Skin_5)	Myosin-14 OS=Homo sapiens GN=MYH14 PE=1 SV=2	MYH14_HUMAN	SwissProt_2018_01.fasta	227873	29	30	30	0.0023	0.221	RLDGESSELQEQMVEQQQR	R	A	0.997	72.2	27.4	17.5	72.2	0	0	1	0	2	2290.07	2110.66	1803450	1076	1094
Epidermis	Buttock	20180601_SherrattM_MO_05.raw (Full_Skin_5)	Myosin-14 OS=Homo sapiens GN=MYH14 PE=1 SV=2	MYH14_HUMAN	SwissProt_2018_01.fasta	227873	29	30	30	0.0023	0.221	RLELQLQEVQGR	R	A	0.997	49.3	26.7	16.1	49.3	0	0	1	0	2	1468.82	2186.08	1424260	1273	1284
Epidermis	Buttock	20180601_SherrattM_MO_05.raw (Full_Skin_5)	Myosin-14 OS=Homo sapiens GN=MYH14 PE=1 SV=2	MYH14_HUMAN	SwissProt_2018_01.fasta	227873	29	30	30	0.0023	0.221	RQAQQDRDEMADEVANGNLSK	R	A	0.997	47.8	34.2	16	47.8	0	0	1	0	2	2375.1	1261.83	422289	1721	1741
Epidermis	Buttock	20180601_SherrattM_MO_05.raw (Full_Skin_5)	Myosin-14 OS=Homo sapiens GN=MYH14 PE=1 SV=2	MYH14_HUMAN	SwissProt_2018_01.fasta	227873	29	30	30	0.0023	0.221	VAEQAANDLR	R	A	0.997	62.6	28.5	16.9	62.6	0	1	0	0	2	1086.55	877.833	1328280	1553	1562
Epidermis	Buttock	20180601_SherrattM_MO_05.raw (Full_Skin_5)	Desmoglein-1 OS=Homo sapiens GN=DSG1 PE=1 SV=2	DSG1_HUMAN	SwissProt_2018_01.fasta	113749	23	32	43	0.0033	0.302	AEFHHSIMSQYK	K	L	0.997	60.1	26.9	16.8	60.1	0	1	0	0	2	1477.69	1016.54	2644920	355	366
Epidermis	Buttock	20180601_SherrattM_MO_05.raw (Full_Skin_5)	Desmoglein-1 OS=Homo sapiens GN=DSG1 PE=1 SV=2	DSG1_HUMAN	SwissProt_2018_01.fasta	113749	23	32	43	0.0033	0.302	ALNSMGQDLERPLELR	R	V	0.997	58.8	28.6	18.2	57.2	0	1	1	0	2	1841.95	3554.15	98620100	129	144
Epidermis	Buttock	20180601_SherrattM_MO_05.raw (Full_Skin_5)	Desmoglein-1 OS=Homo sapiens GN=DSG1 PE=1 SV=2	DSG1_HUMAN	SwissProt_2018_01.fasta	113749	23	32	43	0.0033	0.302	ASAISVTVLNVIEGPVFRPGSK	K	T	0.997	70.6	25	17.4	70.6	0	0	2	0	2	2241.26	4779.88	12690300	369	390
Epidermis	Buttock	20180601_SherrattM_MO_05.raw (Full_Skin_5)	Desmoglein-1 OS=Homo sapiens GN=DSG1 PE=1 SV=2	DSG1_HUMAN	SwissProt_2018_01.fasta	113749	23	32	43	0.0033	0.302	DGGADGMSAECECNIK	R	I	0.997	78.8	25	17.9	78.8	0	1	0	0	2	1713.65	1400.7	1800570	243	258
Epidermis	Buttock	20180601_SherrattM_MO_05.raw (Full_Skin_5)	Desmoglein-1 OS=Homo sapiens GN=DSG1 PE=1 SV=2	DSG1_HUMAN	SwissProt_2018_01.fasta	113749	23	32	43	0.0033	0.302	EGGLNMNFMESYFCQK	R	A	0.997	82.4	25	18.2	82.4	0	1	0	0	2	1954.81	4756.57	12058200	686	701
Epidermis	Buttock	20180601_SherrattM_MO_05.raw (Full_Skin_5)	Desmoglein-1 OS=Homo sapiens GN=DSG1 PE=1 SV=2	DSG1_HUMAN	SwissProt_2018_01.fasta	113749	23	32	43	0.0033	0.302	EMQDLGGGER	R	M	0.997	45.6	27.4	15.8	45.6	0	1	0	0	2	1091.48	900.425	11014600	641	650
Epidermis	Buttock	20180601_SherrattM_MO_05.raw (Full_Skin_5)	Desmoglein-1 OS=Homo sapiens GN=DSG1 PE=1 SV=2	DSG1_HUMAN	SwissProt_2018_01.fasta	113749	23	32	43	0.0033	0.302	GSDRDGGADGMSAECECNIK	R	I	0.997	46.6	25	15.9	46.6	0	0	1	0	2	2128.83	1028.64	1553890	239	258
Epidermis	Buttock	20180601_SherrattM_MO_05.raw (Full_Skin_5)	Desmoglein-1 OS=Homo sapiens GN=DSG1 PE=1 SV=2	DSG1_HUMAN	SwissProt_2018_01.fasta	113749	23	32	43	0.0033	0.302	IHSDCAANQQVTYR	K	I	0.997	118	25.3	20.4	118	0	1	1	0	2	1662.77	827.831	11413900	73	86
Epidermis	Buttock	20180601_SherrattM_MO_05.raw (Full_Skin_5)	Desmoglein-1 OS=Homo sapiens GN=DSG1 PE=1 SV=2	DSG1_HUMAN	SwissProt_2018_01.fasta	113749	23	32	43	0.0033	0.302	ISGVGIDQPPYGIFVINQK	R	T	0.951	21.8	26.8	14.4	21.8	0	1	0	0	2	2045.11	4607.19	10546300	87	105
Epidermis	Buttock	20180601_SherrattM_MO_05.raw (Full_Skin_5)	Desmoglein-1 OS=Homo sapiens GN=DSG1 PE=1 SV=2	DSG1_HUMAN	SwissProt_2018_01.fasta	113749	23	32	43	0.0033	0.302	KLADISLGK	K	E	0.997	53	25.9	28.8	40.5	0	1	0	0	2	944.578	1286.93	4053830	757	765
Epidermis	Buttock	20180601_SherrattM_MO_05.raw (Full_Skin_5)	Desmoglein-1 OS=Homo sapiens GN=DSG1 PE=1 SV=2	DSG1_HUMAN	SwissProt_2018_01.fasta	113749	23	32	43	0.0033	0.302	LADISLGK	K	E	0.99	37.7	27.1	39.8	13.3	0	1	0	0	2	816.483	1674.74	4133510	758	765
Epidermis	Buttock	20180601_SherrattM_MO_05.raw (Full_Skin_5)	Desmoglein-1 OS=Homo sapiens GN=DSG1 PE=1 SV=2	DSG1_HUMAN	SwissProt_2018_01.fasta	113749	23	32	43	0.0033	0.302	MTGFELTEGVK	R	T	0.997	52.2	27.2	16.3	52.2	0	3	0	0	2	1211.6	2918.09	25357500	651	661
Epidermis	Buttock	20180601_SherrattM_MO_05.raw (Full_Skin_5)	Desmoglein-1 OS=Homo sapiens GN=DSG1 PE=1 SV=2	DSG1_HUMAN	SwissProt_2018_01.fasta	113749	23	32	43	0.0033	0.302	QEPSDSPMFIINR	R	N	0.997	79.1	27.6	17.9	79.1	0	3	0	0	2	1533.74	3486.63	46825300	201	213
Epidermis	Buttock	20180601_SherrattM_MO_05.raw (Full_Skin_5)	Desmoglein-1 OS=Homo sapiens GN=DSG1 PE=1 SV=2	DSG1_HUMAN	SwissProt_2018_01.fasta	113749	23	32	43	0.0033	0.302	SAAGFEPVPECSDGAIHSWAVEGPQPEPR	R	D	0.997	60.7	26	16.8	60.7	0	0	1	0	2	3077.41	3903.68	26712100	579	607
Epidermis	Buttock	20180601_SherrattM_MO_05.raw (Full_Skin_5)	Desmoglein-1 OS=Homo sapiens GN=DSG1 PE=1 SV=2	DSG1_HUMAN	SwissProt_2018_01.fasta	113749	23	32	43	0.0033	0.302	SSSDHHFNQTIGSASPSTAR	R	S	0.997	73.1	25.1	17.6	73.1	0	1	1	1	2	2086.95	919.024	7505760	1017	1036
Epidermis	Buttock	20180601_SherrattM_MO_05.raw (Full_Skin_5)	Desmoglein-1 OS=Homo sapiens GN=DSG1 PE=1 SV=2	DSG1_HUMAN	SwissProt_2018_01.fasta	113749	23	32	43	0.0033	0.302	TMNNFLDR	R	E	0.99	43.1	27.3	22	36.9	0	2	0	0	2	1010.47	1927.34	17329600	220	227
Epidermis	Buttock	20180601_SherrattM_MO_05.raw (Full_Skin_5)	Desmoglein-1 OS=Homo sapiens GN=DSG1 PE=1 SV=2	DSG1_HUMAN	SwissProt_2018_01.fasta	113749	23	32	43	0.0033	0.302	TSGMPEICQEYSGTLR	K	R	0.997	109	25	19.8	109	0	5	0	0	2	1828.82	3130.03	20908500	662	677
Epidermis	Buttock	20180601_SherrattM_MO_05.raw (Full_Skin_5)	Desmoglein-1 OS=Homo sapiens GN=DSG1 PE=1 SV=2	DSG1_HUMAN	SwissProt_2018_01.fasta	113749	23	32	43	0.0033	0.302	TYVVTGNMGSNDK	K	V	0.997	52.1	25	16.3	52.1	0	1	0	0	2	1385.64	1221.84	420191	391	403
Epidermis	Buttock	20180601_SherrattM_MO_05.raw (Full_Skin_5)	Desmoglein-1 OS=Homo sapiens GN=DSG1 PE=1 SV=2	DSG1_HUMAN	SwissProt_2018_01.fasta	113749	23	32	43	0.0033	0.302	TYVVTGNMGSNDKVGDFVATDLDTGRPSTTVR	K	Y	0.988	43	26.8	15.7	43	0	0	0	1	2	3373.63	3688.02	4395710	391	422
Epidermis	Buttock	20180601_SherrattM_MO_05.raw (Full_Skin_5)	Desmoglein-1 OS=Homo sapiens GN=DSG1 PE=1 SV=2	DSG1_HUMAN	SwissProt_2018_01.fasta	113749	23	32	43	0.0033	0.302	VGDFVATDLDTGRPSTTVR	K	Y	0.997	41.3	29.2	15.6	41.3	0	1	2	0	2	2007.01	2654.28	23473400	404	422
Epidermis	Buttock	20180601_SherrattM_MO_05.raw (Full_Skin_5)	Desmoglein-1 OS=Homo sapiens GN=DSG1 PE=1 SV=2	DSG1_HUMAN	SwissProt_2018_01.fasta	113749	23	32	43	0.0033	0.302	VVGPISGADLHGMLEMPDLR	R	D	0.997	67.9	32.3	17.2	67.9	0	0	1	0	2	2107.07	4556.48	7989130	868	887
Epidermis	Buttock	20180601_SherrattM_MO_05.raw (Full_Skin_5)	Desmoglein-1 OS=Homo sapiens GN=DSG1 PE=1 SV=2	DSG1_HUMAN	SwissProt_2018_01.fasta	113749	23	32	43	0.0033	0.302	YQGTILSIDDNLQR	K	T	0.997	89.4	29.3	18.6	89.4	0	2	0	0	2	1635.83	3619.71	36430800	460	473
Epidermis	Buttock	20180601_SherrattM_MO_05.raw (Full_Skin_5)	Desmoglein-1 OS=Homo sapiens GN=DSG1 PE=1 SV=2	DSG1_HUMAN	SwissProt_2018_01.fasta	113749	23	32	43	0.0033	0.302	YVMGNNPADLLAVDSR	R	T	0.997	145	28.3	23.2	144	0	3	1	0	2	1734.85	4184.81	59369700	423	438
Epidermis	Buttock	20180601_SherrattM_MO_05.raw (Full_Skin_5)	Aspartate--tRNA ligase, cytoplasmic OS=Homo sapiens GN=DARS PE=1 SV=2	A0A140VJW5_HUMAN,SYDC_HUMAN	SwissProt_2018_01.fasta	57136.7	2	2	2	0.000154	0.0399	FQTEIQTVNK	R	Q	0.997	49.6	29.2	16.1	49.6	0	1	0	0	2	1207.63	1346.18	796178	321	330
Epidermis	Buttock	20180601_SherrattM_MO_05.raw (Full_Skin_5)	Aspartate--tRNA ligase, cytoplasmic OS=Homo sapiens GN=DARS PE=1 SV=2	A0A140VJW5_HUMAN,SYDC_HUMAN	SwissProt_2018_01.fasta	57136.7	2	2	2	0.000154	0.0399	IYVISLAEPR	K	L	0.997	32.4	26.5	15	32.4	0	1	0	0	2	1160.67	3506.28	1079440	142	151
Epidermis	Buttock	20180601_SherrattM_MO_05.raw (Full_Skin_5)	40S ribosomal protein S24 OS=Homo sapiens GN=RPS24 PE=1 SV=1	A0A087WUS0_HUMAN,E7ETK0_HUMAN,RS24_HUMAN	SwissProt_2018_01.fasta	15423.8	3	3	3	0.00023	0.203	KQMVIDVLHPGK	R	A	0.997	52.3	26.1	16.3	52.3	0	0	1	0	2	1364.77	1672.86	1643620	21	32
Epidermis	Buttock	20180601_SherrattM_MO_05.raw (Full_Skin_5)	40S ribosomal protein S24 OS=Homo sapiens GN=RPS24 PE=1 SV=1	A0A087WUS0_HUMAN,E7ETK0_HUMAN,RS24_HUMAN	SwissProt_2018_01.fasta	15423.8	3	3	3	0.00023	0.203	QMVIDVLHPGK	K	A	0.962	29.1	28.1	14.8	29.1	0	0	1	0	2	1236.68	2566.7	1863970	22	32
Epidermis	Buttock	20180601_SherrattM_MO_05.raw (Full_Skin_5)	40S ribosomal protein S24 OS=Homo sapiens GN=RPS24 PE=1 SV=1	A0A087WUS0_HUMAN,E7ETK0_HUMAN,RS24_HUMAN	SwissProt_2018_01.fasta	15423.8	3	3	3	0.00023	0.203	TTGFGMIYDSLDYAK	K	K	0.997	57.8	27.2	16.6	57.8	0	1	0	0	2	1681.78	4581.51	4789590	69	83
Epidermis	Buttock	20180601_SherrattM_MO_05.raw (Full_Skin_5)	Signal recognition particle subunit SRP68 OS=Homo sapiens GN=SRP68 PE=1 SV=2	B3KMI9_HUMAN,B4DVI7_HUMAN,SRP68_HUMAN	SwissProt_2018_01.fasta	70732	2	2	2	0.000154	0.0335	LFESMLSECR	R	D	0.997	56.7	25	16.5	56.7	0	1	0	0	2	1271.58	3288.6	892763	336	345
Epidermis	Buttock	20180601_SherrattM_MO_05.raw (Full_Skin_5)	Signal recognition particle subunit SRP68 OS=Homo sapiens GN=SRP68 PE=1 SV=2	B3KMI9_HUMAN,B4DVI7_HUMAN,SRP68_HUMAN	SwissProt_2018_01.fasta	70732	2	2	2	0.000154	0.0335	QAATMSEVEWR	K	G	0.997	39.4	26.8	15.5	39.4	0	1	0	0	2	1307.6	2236.72	659211	289	299
Epidermis	Buttock	20180601_SherrattM_MO_05.raw (Full_Skin_5)	40S ribosomal protein S8 OS=Homo sapiens GN=RPS8 PE=1 SV=2	Q5JR94_HUMAN,RS8_HUMAN	SwissProt_2018_01.fasta	24206.4	5	5	8	0.000614	0.303	ADGYVLEGK	R	E	0.997	50.1	27.8	16.1	50.1	0	1	0	0	2	951.478	1165.48	3148070	185	193
Epidermis	Buttock	20180601_SherrattM_MO_05.raw (Full_Skin_5)	40S ribosomal protein S8 OS=Homo sapiens GN=RPS8 PE=1 SV=2	Q5JR94_HUMAN,RS8_HUMAN	SwissProt_2018_01.fasta	24206.4	5	5	8	0.000614	0.303	IIDVVYNASNNELVR	R	T	0.997	83.9	29.3	18.2	83.9	0	2	0	0	2	1718.91	3585.3	3094920	78	92
Epidermis	Buttock	20180601_SherrattM_MO_05.raw (Full_Skin_5)	40S ribosomal protein S8 OS=Homo sapiens GN=RPS8 PE=1 SV=2	Q5JR94_HUMAN,RS8_HUMAN	SwissProt_2018_01.fasta	24206.4	5	5	8	0.000614	0.303	ISSLLEEQFQQGK	K	L	0.997	95.9	29	23.8	91.2	0	2	0	0	2	1506.78	3035.46	5298340	158	170
Epidermis	Buttock	20180601_SherrattM_MO_05.raw (Full_Skin_5)	40S ribosomal protein S8 OS=Homo sapiens GN=RPS8 PE=1 SV=2	Q5JR94_HUMAN,RS8_HUMAN	SwissProt_2018_01.fasta	24206.4	5	5	8	0.000614	0.303	LDVGNFSWGSECCTR	R	K	0.997	46.7	25	15.9	46.7	0	1	0	0	2	1787.75	3894.79	744978	60	74
Epidermis	Buttock	20180601_SherrattM_MO_05.raw (Full_Skin_5)	40S ribosomal protein S8 OS=Homo sapiens GN=RPS8 PE=1 SV=2	Q5JR94_HUMAN,RS8_HUMAN	SwissProt_2018_01.fasta	24206.4	5	5	8	0.000614	0.303	LTPEEEEILNK	K	K	0.997	37.8	28.6	15.4	37.8	0	2	0	0	2	1314.68	2300.94	13028600	129	139
Epidermis	Buttock	20180601_SherrattM_MO_05.raw (Full_Skin_5)	Keratin, type II cytoskeletal 6A OS=Homo sapiens GN=KRT6A PE=1 SV=3	A0A0S2Z428_HUMAN,A8K2I0_HUMAN,B4DRR0_HUMAN,K2C6A_HUMAN	SwissProt_2018_01.fasta	60046.4	15	18	19	0.00146	0.512	AEAESWYQTK	R	Y	0.997	31.7	27	15	31.7	0	1	0	0	2	1212.55	1421.58	1713160	350	359
Epidermis	Buttock	20180601_SherrattM_MO_05.raw (Full_Skin_5)	Keratin, type II cytoskeletal 6A OS=Homo sapiens GN=KRT6A PE=1 SV=3	A0A0S2Z428_HUMAN,A8K2I0_HUMAN,B4DRR0_HUMAN,K2C6A_HUMAN	SwissProt_2018_01.fasta	60046.4	15	18	19	0.00146	0.512	AIGGGLSSVGGGSSTIK	R	Y	0.997	61.5	29.9	16.8	61.5	0	1	0	0	2	1447.78	1917.26	3387660	534	550
Epidermis	Buttock	20180601_SherrattM_MO_05.raw (Full_Skin_5)	Keratin, type II cytoskeletal 6A OS=Homo sapiens GN=KRT6A PE=1 SV=3	A0A0S2Z428_HUMAN,A8K2I0_HUMAN,B4DRR0_HUMAN,K2C6A_HUMAN	SwissProt_2018_01.fasta	60046.4	15	18	19	0.00146	0.512	ALYDAELSQMQTHISDTSVVLSMDNNR	R	N	0.997	66.8	26.4	17.2	66.8	0	0	1	0	2	3038.42	4594.07	6173890	300	326
Epidermis	Buttock	20180601_SherrattM_MO_05.raw (Full_Skin_5)	Keratin, type II cytoskeletal 6A OS=Homo sapiens GN=KRT6A PE=1 SV=3	A0A0S2Z428_HUMAN,A8K2I0_HUMAN,B4DRR0_HUMAN,K2C6A_HUMAN	SwissProt_2018_01.fasta	60046.4	15	18	19	0.00146	0.512	EYQELMNVK	K	L	0.982	36.6	27.2	15.3	36.6	0	1	0	0	2	1153.56	2011.67	3423230	447	455
Epidermis	Buttock	20180601_SherrattM_MO_05.raw (Full_Skin_5)	Keratin, type II cytoskeletal 6A OS=Homo sapiens GN=KRT6A PE=1 SV=3	A0A0S2Z428_HUMAN,A8K2I0_HUMAN,B4DRR0_HUMAN,K2C6A_HUMAN	SwissProt_2018_01.fasta	60046.4	15	18	19	0.00146	0.512	GSGGLGGACGGAGFGSR	R	S	0.997	95.1	25.5	18.9	95.1	0	1	0	0	2	1424.63	1321.91	2281450	43	59
Epidermis	Buttock	20180601_SherrattM_MO_05.raw (Full_Skin_5)	Keratin, type II cytoskeletal 6A OS=Homo sapiens GN=KRT6A PE=1 SV=3	A0A0S2Z428_HUMAN,A8K2I0_HUMAN,B4DRR0_HUMAN,K2C6A_HUMAN	SwissProt_2018_01.fasta	60046.4	15	18	19	0.00146	0.512	ISIGGGSCAISGGYGSR	R	A	0.997	107	28.1	19.7	107	0	1	0	0	2	1598.76	2287.21	3698750	70	86
Epidermis	Buttock	20180601_SherrattM_MO_05.raw (Full_Skin_5)	Keratin, type II cytoskeletal 6A OS=Homo sapiens GN=KRT6A PE=1 SV=3	A0A0S2Z428_HUMAN,A8K2I0_HUMAN,B4DRR0_HUMAN,K2C6A_HUMAN	SwissProt_2018_01.fasta	60046.4	15	18	19	0.00146	0.512	LLKEYQELMNVK	R	L	0.997	47.5	28.8	16	47.5	0	1	1	0	2	1507.82	3213.95	2025660	444	455
Epidermis	Buttock	20180601_SherrattM_MO_05.raw (Full_Skin_5)	Keratin, type II cytoskeletal 6A OS=Homo sapiens GN=KRT6A PE=1 SV=3	A0A0S2Z428_HUMAN,A8K2I0_HUMAN,B4DRR0_HUMAN,K2C6A_HUMAN	SwissProt_2018_01.fasta	60046.4	15	18	19	0.00146	0.512	LRSEIDHVK	R	K	0.953	22	28	33.7	2.63	0	1	0	0	2	1096.61	768.25	1678330	391	399
Epidermis	Buttock	20180601_SherrattM_MO_05.raw (Full_Skin_5)	Keratin, type II cytoskeletal 6A OS=Homo sapiens GN=KRT6A PE=1 SV=3	A0A0S2Z428_HUMAN,A8K2I0_HUMAN,B4DRR0_HUMAN,K2C6A_HUMAN	SwissProt_2018_01.fasta	60046.4	15	18	19	0.00146	0.512	NKLEGLEDALQK	K	A	0.997	60	29.5	22.7	54.1	0	2	1	0	2	1357.73	2325.84	4279800	425	436
Epidermis	Buttock	20180601_SherrattM_MO_05.raw (Full_Skin_5)	Keratin, type II cytoskeletal 6A OS=Homo sapiens GN=KRT6A PE=1 SV=3	A0A0S2Z428_HUMAN,A8K2I0_HUMAN,B4DRR0_HUMAN,K2C6A_HUMAN	SwissProt_2018_01.fasta	60046.4	15	18	19	0.00146	0.512	QCANLQAAIADAEQR	K	G	0.997	56.6	27.7	16.5	56.6	0	0	1	0	2	1658.79	3124.48	1810210	401	415
Epidermis	Buttock	20180601_SherrattM_MO_05.raw (Full_Skin_5)	Keratin, type II cytoskeletal 6A OS=Homo sapiens GN=KRT6A PE=1 SV=3	A0A0S2Z428_HUMAN,A8K2I0_HUMAN,B4DRR0_HUMAN,K2C6A_HUMAN	SwissProt_2018_01.fasta	60046.4	15	18	19	0.00146	0.512	QEIAEINR	K	M	0.99	49.8	30.1	42.4	23.5	0	1	0	0	2	972.511	984.031	6093070	379	386
Epidermis	Buttock	20180601_SherrattM_MO_05.raw (Full_Skin_5)	Keratin, type II cytoskeletal 6A OS=Homo sapiens GN=KRT6A PE=1 SV=3	A0A0S2Z428_HUMAN,A8K2I0_HUMAN,B4DRR0_HUMAN,K2C6A_HUMAN	SwissProt_2018_01.fasta	60046.4	15	18	19	0.00146	0.512	SLYGLGGSK	R	R	0.997	39.4	25.8	15.5	39.4	0	1	0	0	2	881.473	1461.5	1051440	60	68
Epidermis	Buttock	20180601_SherrattM_MO_05.raw (Full_Skin_5)	Keratin, type II cytoskeletal 6A OS=Homo sapiens GN=KRT6A PE=1 SV=3	A0A0S2Z428_HUMAN,A8K2I0_HUMAN,B4DRR0_HUMAN,K2C6A_HUMAN	SwissProt_2018_01.fasta	60046.4	15	18	19	0.00146	0.512	SRAEAESWYQTK	R	Y	0.997	32.3	27.6	15	32.3	0	1	1	0	2	1455.69	1092.75	2860720	348	359
Epidermis	Buttock	20180601_SherrattM_MO_05.raw (Full_Skin_5)	Keratin, type II cytoskeletal 6A OS=Homo sapiens GN=KRT6A PE=1 SV=3	A0A0S2Z428_HUMAN,A8K2I0_HUMAN,B4DRR0_HUMAN,K2C6A_HUMAN	SwissProt_2018_01.fasta	60046.4	15	18	19	0.00146	0.512	TAAENEFVTLK	R	K	0.997	74.3	29.7	17.6	74.3	0	1	0	0	2	1222.63	2238.52	8346490	261	271
Epidermis	Buttock	20180601_SherrattM_MO_05.raw (Full_Skin_5)	Keratin, type II cytoskeletal 6A OS=Homo sapiens GN=KRT6A PE=1 SV=3	A0A0S2Z428_HUMAN,A8K2I0_HUMAN,B4DRR0_HUMAN,K2C6A_HUMAN	SwissProt_2018_01.fasta	60046.4	15	18	19	0.00146	0.512	YEELQVTAGR	K	H	0.997	63.8	29.1	17.4	63.4	0	1	0	0	2	1165.58	1524.19	7784380	360	369
Epidermis	Buttock	20180601_SherrattM_MO_05.raw (Full_Skin_5)	Proteasome subunit beta type-7 OS=Homo sapiens GN=PSMB7 PE=1 SV=1	B2RAQ9_HUMAN,E9KL30_HUMAN,PSB7_HUMAN,Q6IBT1_HUMAN,Q86U62_HUMAN	SwissProt_2018_01.fasta	29965.9	2	2	2	0.000154	0.0686	ATEGMVVADK	R	N	0.997	45.6	29	15.9	45.6	0	1	0	0	2	1020.5	911.687	1732730	63	72
Epidermis	Buttock	20180601_SherrattM_MO_05.raw (Full_Skin_5)	Proteasome subunit beta type-7 OS=Homo sapiens GN=PSMB7 PE=1 SV=1	B2RAQ9_HUMAN,E9KL30_HUMAN,PSB7_HUMAN,Q6IBT1_HUMAN,Q86U62_HUMAN	SwissProt_2018_01.fasta	29965.9	2	2	2	0.000154	0.0686	GTTAVLTEK	K	I	0.997	52.1	30	19	49.3	0	1	0	0	2	919.51	875.674	1075180	250	258
Epidermis	Buttock	20180601_SherrattM_MO_05.raw (Full_Skin_5)	Clathrin heavy chain 1 OS=Homo sapiens GN=CLTC PE=1 SV=5	A0A087WVQ6_HUMAN,CLH1_HUMAN	SwissProt_2018_01.fasta	191619	22	24	24	0.00184	0.174	AHTMTDDVTFWK	K	W	0.997	41	26.3	15.6	41	0	1	1	0	2	1451.66	2953.39	2943070	101	112
Epidermis	Buttock	20180601_SherrattM_MO_05.raw (Full_Skin_5)	Clathrin heavy chain 1 OS=Homo sapiens GN=CLTC PE=1 SV=5	A0A087WVQ6_HUMAN,CLH1_HUMAN	SwissProt_2018_01.fasta	191619	22	24	24	0.00184	0.174	ALEHFTDLYDIK	R	R	0.997	41.8	29	15.6	41.8	0	0	1	0	2	1464.74	3534.03	637732	626	637
Epidermis	Buttock	20180601_SherrattM_MO_05.raw (Full_Skin_5)	Clathrin heavy chain 1 OS=Homo sapiens GN=CLTC PE=1 SV=5	A0A087WVQ6_HUMAN,CLH1_HUMAN	SwissProt_2018_01.fasta	191619	22	24	24	0.00184	0.174	EAIDSYIK	K	A	0.99	52.7	28.3	22.8	46.2	0	1	0	0	2	938.483	1829.71	1444300	1123	1130
Epidermis	Buttock	20180601_SherrattM_MO_05.raw (Full_Skin_5)	Clathrin heavy chain 1 OS=Homo sapiens GN=CLTC PE=1 SV=5	A0A087WVQ6_HUMAN,CLH1_HUMAN	SwissProt_2018_01.fasta	191619	22	24	24	0.00184	0.174	ENPYYDSR	R	V	0.965	22.6	25	14.4	22.6	0	1	0	0	2	1043.44	880.536	733531	896	903
Epidermis	Buttock	20180601_SherrattM_MO_05.raw (Full_Skin_5)	Clathrin heavy chain 1 OS=Homo sapiens GN=CLTC PE=1 SV=5	A0A087WVQ6_HUMAN,CLH1_HUMAN	SwissProt_2018_01.fasta	191619	22	24	24	0.00184	0.174	FNALFAQGNYSEAAK	K	V	0.997	65.9	28.5	17.1	65.9	0	1	0	0	2	1630.79	3061.99	1095230	368	382
Epidermis	Buttock	20180601_SherrattM_MO_05.raw (Full_Skin_5)	Clathrin heavy chain 1 OS=Homo sapiens GN=CLTC PE=1 SV=5	A0A087WVQ6_HUMAN,CLH1_HUMAN	SwissProt_2018_01.fasta	191619	22	24	24	0.00184	0.174	GQCDLELINVCNENSLFK	R	S	0.997	104	27.4	19.5	104	0	1	0	0	2	2153	4546.17	5168010	924	941
Epidermis	Buttock	20180601_SherrattM_MO_05.raw (Full_Skin_5)	Clathrin heavy chain 1 OS=Homo sapiens GN=CLTC PE=1 SV=5	A0A087WVQ6_HUMAN,CLH1_HUMAN	SwissProt_2018_01.fasta	191619	22	24	24	0.00184	0.174	GQFSTDELVAEVEK	R	R	0.996	48.1	32.8	16	48.1	0	1	0	0	2	1551.75	3971.63	1136810	838	851
Epidermis	Buttock	20180601_SherrattM_MO_05.raw (Full_Skin_5)	Clathrin heavy chain 1 OS=Homo sapiens GN=CLTC PE=1 SV=5	A0A087WVQ6_HUMAN,CLH1_HUMAN	SwissProt_2018_01.fasta	191619	22	24	24	0.00184	0.174	GQFSTDELVAEVEKR	R	N	0.997	76.6	36.1	17.8	76.6	0	0	1	0	2	1707.85	3649.09	1982430	838	852
Epidermis	Buttock	20180601_SherrattM_MO_05.raw (Full_Skin_5)	Clathrin heavy chain 1 OS=Homo sapiens GN=CLTC PE=1 SV=5	A0A087WVQ6_HUMAN,CLH1_HUMAN	SwissProt_2018_01.fasta	191619	22	24	24	0.00184	0.174	IHEGCEEPATHNALAK	R	I	0.997	39.3	27.6	15.5	39.3	0	0	1	0	2	1776.83	798.214	1394960	866	881
Epidermis	Buttock	20180601_SherrattM_MO_05.raw (Full_Skin_5)	Clathrin heavy chain 1 OS=Homo sapiens GN=CLTC PE=1 SV=5	A0A087WVQ6_HUMAN,CLH1_HUMAN	SwissProt_2018_01.fasta	191619	22	24	24	0.00184	0.174	IVLDNSVFSEHR	K	N	0.997	55.5	29.2	16.5	55.5	0	1	1	0	2	1415.73	2521.72	5293050	1011	1022
Epidermis	Buttock	20180601_SherrattM_MO_05.raw (Full_Skin_5)	Clathrin heavy chain 1 OS=Homo sapiens GN=CLTC PE=1 SV=5	A0A087WVQ6_HUMAN,CLH1_HUMAN	SwissProt_2018_01.fasta	191619	22	24	24	0.00184	0.174	IYIDSNNNPER	K	F	0.997	62.5	27.8	19.1	60.3	0	1	0	0	2	1334.63	1146.92	1313910	882	892
Epidermis	Buttock	20180601_SherrattM_MO_05.raw (Full_Skin_5)	Clathrin heavy chain 1 OS=Homo sapiens GN=CLTC PE=1 SV=5	A0A087WVQ6_HUMAN,CLH1_HUMAN	SwissProt_2018_01.fasta	191619	22	24	24	0.00184	0.174	KFDVNTSAVQVLIEHIGNLDR	R	A	0.993	50.9	27.5	16.2	50.9	0	0	0	1	2	2368.26	4843.52	2741260	1074	1094
Epidermis	Buttock	20180601_SherrattM_MO_05.raw (Full_Skin_5)	Clathrin heavy chain 1 OS=Homo sapiens GN=CLTC PE=1 SV=5	A0A087WVQ6_HUMAN,CLH1_HUMAN	SwissProt_2018_01.fasta	191619	22	24	24	0.00184	0.174	LAELEEFINGPNNAHIQQVGDR	R	C	0.997	70.2	31.4	17.4	70.2	0	0	1	0	2	2464.22	4017	3136570	1183	1204
Epidermis	Buttock	20180601_SherrattM_MO_05.raw (Full_Skin_5)	Clathrin heavy chain 1 OS=Homo sapiens GN=CLTC PE=1 SV=5	A0A087WVQ6_HUMAN,CLH1_HUMAN	SwissProt_2018_01.fasta	191619	22	24	24	0.00184	0.174	LASTLVHLGEYQAAVDGAR	R	K	0.997	70	29.1	17.4	70	0	0	1	0	2	1971.03	3391.53	3058190	1227	1245
Epidermis	Buttock	20180601_SherrattM_MO_05.raw (Full_Skin_5)	Clathrin heavy chain 1 OS=Homo sapiens GN=CLTC PE=1 SV=5	A0A087WVQ6_HUMAN,CLH1_HUMAN	SwissProt_2018_01.fasta	191619	22	24	24	0.00184	0.174	LHIIEVGTPPTGNQPFPK	K	K	0.997	51.7	27.4	16.2	51.7	0	0	1	0	2	1945.05	3230.38	1823410	228	245
Epidermis	Buttock	20180601_SherrattM_MO_05.raw (Full_Skin_5)	Clathrin heavy chain 1 OS=Homo sapiens GN=CLTC PE=1 SV=5	A0A087WVQ6_HUMAN,CLH1_HUMAN	SwissProt_2018_01.fasta	191619	22	24	24	0.00184	0.174	LLLPWLEAR	K	I	0.997	56.5	25	32.3	40.8	0	1	0	0	2	1110.67	4755.89	2875100	857	865
Epidermis	Buttock	20180601_SherrattM_MO_05.raw (Full_Skin_5)	Clathrin heavy chain 1 OS=Homo sapiens GN=CLTC PE=1 SV=5	A0A087WVQ6_HUMAN,CLH1_HUMAN	SwissProt_2018_01.fasta	191619	22	24	24	0.00184	0.174	NLQNLLILTAIK	R	A	0.997	55.9	25	16.5	55.9	0	1	0	0	2	1353.85	4768.48	6640010	1023	1034
Epidermis	Buttock	20180601_SherrattM_MO_05.raw (Full_Skin_5)	Clathrin heavy chain 1 OS=Homo sapiens GN=CLTC PE=1 SV=5	A0A087WVQ6_HUMAN,CLH1_HUMAN	SwissProt_2018_01.fasta	191619	22	24	24	0.00184	0.174	NNLAGAEELFAR	R	K	0.997	59	29.9	16.7	59	0	1	0	0	2	1304.66	3429.08	2630920	355	366
Epidermis	Buttock	20180601_SherrattM_MO_05.raw (Full_Skin_5)	Clathrin heavy chain 1 OS=Homo sapiens GN=CLTC PE=1 SV=5	A0A087WVQ6_HUMAN,CLH1_HUMAN	SwissProt_2018_01.fasta	191619	22	24	24	0.00184	0.174	VANVELYYR	K	A	0.997	42.7	28.9	15.7	42.7	0	1	0	0	2	1126.59	2212.71	1270290	1398	1406
Epidermis	Buttock	20180601_SherrattM_MO_05.raw (Full_Skin_5)	Clathrin heavy chain 1 OS=Homo sapiens GN=CLTC PE=1 SV=5	A0A087WVQ6_HUMAN,CLH1_HUMAN	SwissProt_2018_01.fasta	191619	22	24	24	0.00184	0.174	VDKLDASESLR	K	K	0.997	59.2	30.5	24	52	0	0	1	0	2	1232.65	1058.6	442605	1610	1620
Epidermis	Buttock	20180601_SherrattM_MO_05.raw (Full_Skin_5)	Clathrin heavy chain 1 OS=Homo sapiens GN=CLTC PE=1 SV=5	A0A087WVQ6_HUMAN,CLH1_HUMAN	SwissProt_2018_01.fasta	191619	22	24	24	0.00184	0.174	VIQCFAETGQVQK	K	I	0.997	44.4	29.1	15.8	44.4	0	1	0	0	2	1507.76	1643.67	1949530	488	500
Epidermis	Buttock	20180601_SherrattM_MO_05.raw (Full_Skin_5)	Clathrin heavy chain 1 OS=Homo sapiens GN=CLTC PE=1 SV=5	A0A087WVQ6_HUMAN,CLH1_HUMAN	SwissProt_2018_01.fasta	191619	22	24	24	0.00184	0.174	WLKEDKLECSEELGDLVK	K	S	0.997	40.5	29.8	15.5	40.5	0	0	1	0	2	2191.1	3506.21	1648450	451	468
Epidermis	Buttock	20180601_SherrattM_MO_05.raw (Full_Skin_5)	Cytochrome b-c1 complex subunit 1, mitochondrial OS=Homo sapiens GN=UQCRC1 PE=1 SV=3	QCR1_HUMAN	SwissProt_2018_01.fasta	52645.9	6	7	7	0.000538	0.227	ADLTEYLSTHYK	R	A	0.997	45.8	27.7	15.9	45.8	0	0	1	0	2	1440.7	3029.49	1075510	214	225
Epidermis	Buttock	20180601_SherrattM_MO_05.raw (Full_Skin_5)	Cytochrome b-c1 complex subunit 1, mitochondrial OS=Homo sapiens GN=UQCRC1 PE=1 SV=3	QCR1_HUMAN	SwissProt_2018_01.fasta	52645.9	6	7	7	0.000538	0.227	AVELLGDIVQNCSLEDSQIEKER	K	D	0.997	62.9	29.1	16.9	62.9	0	0	1	0	2	2645.31	4355.39	9676560	143	165
Epidermis	Buttock	20180601_SherrattM_MO_05.raw (Full_Skin_5)	Cytochrome b-c1 complex subunit 1, mitochondrial OS=Homo sapiens GN=UQCRC1 PE=1 SV=3	QCR1_HUMAN	SwissProt_2018_01.fasta	52645.9	6	7	7	0.000538	0.227	LCTSATESEVAR	R	G	0.997	72.2	27.6	17.5	72.2	0	1	0	0	2	1323.62	981.933	1501110	379	390
Epidermis	Buttock	20180601_SherrattM_MO_05.raw (Full_Skin_5)	Cytochrome b-c1 complex subunit 1, mitochondrial OS=Homo sapiens GN=UQCRC1 PE=1 SV=3	QCR1_HUMAN	SwissProt_2018_01.fasta	52645.9	6	7	7	0.000538	0.227	MVLAAAGGVEHQQLLDLAQK	R	H	0.997	47.7	28	16	47.7	0	0	1	0	2	2092.12	3770.33	4888970	229	248
Epidermis	Buttock	20180601_SherrattM_MO_05.raw (Full_Skin_5)	Cytochrome b-c1 complex subunit 1, mitochondrial OS=Homo sapiens GN=UQCRC1 PE=1 SV=3	QCR1_HUMAN	SwissProt_2018_01.fasta	52645.9	6	7	7	0.000538	0.227	NALVSHLDGTTPVCEDIGR	R	S	0.997	55.2	27.6	16.5	55.2	0	1	1	0	2	2054	2873.42	2380170	397	415
Epidermis	Buttock	20180601_SherrattM_MO_05.raw (Full_Skin_5)	Cytochrome b-c1 complex subunit 1, mitochondrial OS=Homo sapiens GN=UQCRC1 PE=1 SV=3	QCR1_HUMAN	SwissProt_2018_01.fasta	52645.9	6	7	7	0.000538	0.227	YIYDQCPAVAGYGPIEQLPDYNR	K	I	0.997	58.2	26.8	16.6	58.2	0	0	1	0	2	2702.26	4443.72	3107680	448	470
Epidermis	Buttock	20180601_SherrattM_MO_05.raw (Full_Skin_5)	Protein disulfide-isomerase A3 OS=Homo sapiens GN=PDIA3 PE=1 SV=4	B3KQT9_HUMAN,PDIA3_HUMAN,V9HVY3_HUMAN	SwissProt_2018_01.fasta	56784.6	5	5	6	0.000461	0.113	FLQDYFDGNLK	R	R	0.997	54.4	27.8	16.4	54.4	0	1	0	0	2	1359.66	4124.27	1340560	352	362
Epidermis	Buttock	20180601_SherrattM_MO_05.raw (Full_Skin_5)	Protein disulfide-isomerase A3 OS=Homo sapiens GN=PDIA3 PE=1 SV=4	B3KQT9_HUMAN,PDIA3_HUMAN,V9HVY3_HUMAN	SwissProt_2018_01.fasta	56784.6	5	5	6	0.000461	0.113	LAPEYEAAATR	R	L	0.997	50.2	29.9	16.1	50.2	0	1	0	0	2	1191.6	1206.57	1718060	63	73
Epidermis	Buttock	20180601_SherrattM_MO_05.raw (Full_Skin_5)	Protein disulfide-isomerase A3 OS=Homo sapiens GN=PDIA3 PE=1 SV=4	B3KQT9_HUMAN,PDIA3_HUMAN,V9HVY3_HUMAN	SwissProt_2018_01.fasta	56784.6	5	5	6	0.000461	0.113	MDATANDVPSPYEVR	K	G	0.997	80.2	25.5	18	80.2	0	2	0	0	2	1664.76	2542.57	2241250	434	448
Epidermis	Buttock	20180601_SherrattM_MO_05.raw (Full_Skin_5)	Protein disulfide-isomerase A3 OS=Homo sapiens GN=PDIA3 PE=1 SV=4	B3KQT9_HUMAN,PDIA3_HUMAN,V9HVY3_HUMAN	SwissProt_2018_01.fasta	56784.6	5	5	6	0.000461	0.113	TADGIVSHLK	R	K	0.997	51.3	27.2	16.2	51.3	0	1	0	0	2	1040.57	1121.3	2474020	120	129
Epidermis	Buttock	20180601_SherrattM_MO_05.raw (Full_Skin_5)	Protein disulfide-isomerase A3 OS=Homo sapiens GN=PDIA3 PE=1 SV=4	B3KQT9_HUMAN,PDIA3_HUMAN,V9HVY3_HUMAN	SwissProt_2018_01.fasta	56784.6	5	5	6	0.000461	0.113	YGVSGYPTLK	K	I	0.962	22.7	28.1	14.4	22.7	0	1	0	0	2	1084.57	2153.62	1951650	95	104
Epidermis	Buttock	20180601_SherrattM_MO_05.raw (Full_Skin_5)	L-lactate dehydrogenase A chain OS=Homo sapiens GN=LDHA PE=1 SV=2	LDHA_HUMAN,V9HWB9_HUMAN	SwissProt_2018_01.fasta	36689.2	7	7	8	0.000614	0.247	DQLIYNLLKEEQTPQNK	K	I	0.997	84.9	29.3	18.3	84.9	0	1	0	0	2	2074.08	4199.52	794097	6	22
Epidermis	Buttock	20180601_SherrattM_MO_05.raw (Full_Skin_5)	L-lactate dehydrogenase A chain OS=Homo sapiens GN=LDHA PE=1 SV=2	LDHA_HUMAN,V9HWB9_HUMAN	SwissProt_2018_01.fasta	36689.2	7	7	8	0.000614	0.247	FIIPNVVK	K	Y	0.979	23.4	26	18.5	19.4	0	2	0	0	2	929.582	3380.72	2567420	119	126
Epidermis	Buttock	20180601_SherrattM_MO_05.raw (Full_Skin_5)	L-lactate dehydrogenase A chain OS=Homo sapiens GN=LDHA PE=1 SV=2	LDHA_HUMAN,V9HWB9_HUMAN	SwissProt_2018_01.fasta	36689.2	7	7	8	0.000614	0.247	LVIITAGAR	K	Q	0.996	31.9	25	15	31.9	0	1	0	0	2	913.583	1781.55	2552960	91	99
Epidermis	Buttock	20180601_SherrattM_MO_05.raw (Full_Skin_5)	L-lactate dehydrogenase A chain OS=Homo sapiens GN=LDHA PE=1 SV=2	LDHA_HUMAN,V9HWB9_HUMAN	SwissProt_2018_01.fasta	36689.2	7	7	8	0.000614	0.247	SADTLWGIQK	K	E	0.997	46.9	29.5	15.9	46.9	0	1	0	0	2	1118.58	2595.55	2719880	319	328
Epidermis	Buttock	20180601_SherrattM_MO_05.raw (Full_Skin_5)	L-lactate dehydrogenase A chain OS=Homo sapiens GN=LDHA PE=1 SV=2	LDHA_HUMAN,V9HWB9_HUMAN	SwissProt_2018_01.fasta	36689.2	7	7	8	0.000614	0.247	TLHPDLGTDKDKEQWK	K	E	0.982	41.7	28.4	15.6	41.7	0	0	0	1	2	1910.96	1156.36	874181	213	228
Epidermis	Buttock	20180601_SherrattM_MO_05.raw (Full_Skin_5)	L-lactate dehydrogenase A chain OS=Homo sapiens GN=LDHA PE=1 SV=2	LDHA_HUMAN,V9HWB9_HUMAN	SwissProt_2018_01.fasta	36689.2	7	7	8	0.000614	0.247	VIGSGCNLDSAR	R	F	0.997	88.5	27.5	29.2	77.9	0	1	0	0	2	1248.6	1078.07	2331050	158	169
Epidermis	Buttock	20180601_SherrattM_MO_05.raw (Full_Skin_5)	L-lactate dehydrogenase A chain OS=Homo sapiens GN=LDHA PE=1 SV=2	LDHA_HUMAN,V9HWB9_HUMAN	SwissProt_2018_01.fasta	36689.2	7	7	8	0.000614	0.247	VTLTSEEEAR	K	L	0.997	52.8	30.1	16.3	52.8	0	1	0	0	2	1134.56	1000.18	1509090	306	315
Epidermis	Buttock	20180601_SherrattM_MO_05.raw (Full_Skin_5)	Filaggrin-2 OS=Homo sapiens GN=FLG2 PE=1 SV=1	FILA2_HUMAN	SwissProt_2018_01.fasta	248052	39	53	58	0.00445	0.26	ASHFQSHSSER	R	Q	0.997	75.9	25	17.7	75.9	0	1	0	0	2	1272.57	648.568	4531990	2325	2335
Epidermis	Buttock	20180601_SherrattM_MO_05.raw (Full_Skin_5)	Filaggrin-2 OS=Homo sapiens GN=FLG2 PE=1 SV=1	FILA2_HUMAN	SwissProt_2018_01.fasta	248052	39	53	58	0.00445	0.26	EHTYGQAGSQHEEPEFTVHER	R	H	0.952	37.5	25	15.3	37.5	0	0	0	0	2	2468.09	1048.51	2746290	1596	1616
Epidermis	Buttock	20180601_SherrattM_MO_05.raw (Full_Skin_5)	Filaggrin-2 OS=Homo sapiens GN=FLG2 PE=1 SV=1	FILA2_HUMAN	SwissProt_2018_01.fasta	248052	39	53	58	0.00445	0.26	ELHPVLKNPDDPDTVDVIMHMLDRDHDR	K	R	0.986	41.6	27.3	15.6	41.6	0	0	0	1	2	3322.59	4406.1	21003800	40	67
Epidermis	Buttock	20180601_SherrattM_MO_05.raw (Full_Skin_5)	Filaggrin-2 OS=Homo sapiens GN=FLG2 PE=1 SV=1	FILA2_HUMAN	SwissProt_2018_01.fasta	248052	39	53	58	0.00445	0.26	ENGQPQNCGGQWR	R	T	0.997	55.1	25	16.4	55.1	0	3	0	0	2	1530.65	895.563	3723500	359	371
Epidermis	Buttock	20180601_SherrattM_MO_05.raw (Full_Skin_5)	Filaggrin-2 OS=Homo sapiens GN=FLG2 PE=1 SV=1	FILA2_HUMAN	SwissProt_2018_01.fasta	248052	39	53	58	0.00445	0.26	ESGEEYESGSGSNSWER	R	K	0.997	64.3	25	17	64.3	0	1	0	0	2	1889.74	1448.47	780188	218	234
Epidermis	Buttock	20180601_SherrattM_MO_05.raw (Full_Skin_5)	Filaggrin-2 OS=Homo sapiens GN=FLG2 PE=1 SV=1	FILA2_HUMAN	SwissProt_2018_01.fasta	248052	39	53	58	0.00445	0.26	FGGQGNQFSYIQSGCQSGIK	R	G	0.997	66	26	17.1	66	0	1	1	0	2	2162.99	2977.34	6317860	303	322
Epidermis	Buttock	20180601_SherrattM_MO_05.raw (Full_Skin_5)	Filaggrin-2 OS=Homo sapiens GN=FLG2 PE=1 SV=1	FILA2_HUMAN	SwissProt_2018_01.fasta	248052	39	53	58	0.00445	0.26	FSNSSSSNEFSK	R	C	0.997	75.6	25	17.7	75.6	0	1	0	0	2	1320.57	888.512	4211350	404	415
Epidermis	Buttock	20180601_SherrattM_MO_05.raw (Full_Skin_5)	Filaggrin-2 OS=Homo sapiens GN=FLG2 PE=1 SV=1	FILA2_HUMAN	SwissProt_2018_01.fasta	248052	39	53	58	0.00445	0.26	GELKELLEK	K	E	0.997	59.2	29.4	58.5	17.5	0	2	2	0	2	1058.61	1751.44	16162900	31	39
Epidermis	Buttock	20180601_SherrattM_MO_05.raw (Full_Skin_5)	Filaggrin-2 OS=Homo sapiens GN=FLG2 PE=1 SV=1	FILA2_HUMAN	SwissProt_2018_01.fasta	248052	39	53	58	0.00445	0.26	GHRHQEEESETEEDEEDTPGHK	R	S	0.978	24.9	25	14.6	24.9	0	0	1	0	2	2605.07	674.97	308214	105	126
Epidermis	Buttock	20180601_SherrattM_MO_05.raw (Full_Skin_5)	Filaggrin-2 OS=Homo sapiens GN=FLG2 PE=1 SV=1	FILA2_HUMAN	SwissProt_2018_01.fasta	248052	39	53	58	0.00445	0.26	GHTHGQAGSQHGESESIVDER	R	H	0.997	79.4	25	22.7	74.6	0	1	1	1	2	2217.99	755.757	14285500	1823	1843
Epidermis	Buttock	20180601_SherrattM_MO_05.raw (Full_Skin_5)	Filaggrin-2 OS=Homo sapiens GN=FLG2 PE=1 SV=1	FILA2_HUMAN	SwissProt_2018_01.fasta	248052	39	53	58	0.00445	0.26	GSGHSEYSDSEGYSGVSHTHSGHTHGQAR	R	S	0.997	52.7	25	16.3	52.7	0	0	1	1	2	3011.26	730.221	4128380	1725	1753
Epidermis	Buttock	20180601_SherrattM_MO_05.raw (Full_Skin_5)	Filaggrin-2 OS=Homo sapiens GN=FLG2 PE=1 SV=1	FILA2_HUMAN	SwissProt_2018_01.fasta	248052	39	53	58	0.00445	0.26	HAHYGYGQSTQR	R	G	0.997	58.2	38	16.6	58.2	0	0	1	0	2	1404.64	706.817	978804	2232	2243
Epidermis	Buttock	20180601_SherrattM_MO_05.raw (Full_Skin_5)	Filaggrin-2 OS=Homo sapiens GN=FLG2 PE=1 SV=1	FILA2_HUMAN	SwissProt_2018_01.fasta	248052	39	53	58	0.00445	0.26	HAHYHHGLTTQTGSR	R	T	0.996	33.8	27.2	15.1	33.8	0	0	1	0	2	1702.82	707.944	1362510	1705	1719
Epidermis	Buttock	20180601_SherrattM_MO_05.raw (Full_Skin_5)	Filaggrin-2 OS=Homo sapiens GN=FLG2 PE=1 SV=1	FILA2_HUMAN	SwissProt_2018_01.fasta	248052	39	53	58	0.00445	0.26	HGSSQVWK	R	H	0.99	29.9	27	14.9	29.9	0	1	0	0	2	928.463	758.31	9126260	2338	2345
Epidermis	Buttock	20180601_SherrattM_MO_05.raw (Full_Skin_5)	Filaggrin-2 OS=Homo sapiens GN=FLG2 PE=1 SV=1	FILA2_HUMAN	SwissProt_2018_01.fasta	248052	39	53	58	0.00445	0.26	HGSYGPAEYDYGHTGYGPSGGSR	K	K	0.997	79.4	27.5	18	79.4	0	0	1	1	2	2372	1481.95	17285400	2346	2368
Epidermis	Buttock	20180601_SherrattM_MO_05.raw (Full_Skin_5)	Filaggrin-2 OS=Homo sapiens GN=FLG2 PE=1 SV=1	FILA2_HUMAN	SwissProt_2018_01.fasta	248052	39	53	58	0.00445	0.26	HGTIHGQTGDTTR	R	H	0.997	55.6	28.2	16.5	55.6	0	1	0	0	2	1380.66	642.829	5130510	1767	1779
Epidermis	Buttock	20180601_SherrattM_MO_05.raw (Full_Skin_5)	Filaggrin-2 OS=Homo sapiens GN=FLG2 PE=1 SV=1	FILA2_HUMAN	SwissProt_2018_01.fasta	248052	39	53	58	0.00445	0.26	HGTTHGQIGDTTGHSHSGHGQSTQR	R	G	0.991	45.5	25	15.8	45.5	0	0	0	1	2	2581.16	645.365	4834110	1617	1641
Epidermis	Buttock	20180601_SherrattM_MO_05.raw (Full_Skin_5)	Filaggrin-2 OS=Homo sapiens GN=FLG2 PE=1 SV=1	FILA2_HUMAN	SwissProt_2018_01.fasta	248052	39	53	58	0.00445	0.26	HGTTHGQTGDTTR	R	H	0.997	61.1	28.6	16.8	61.1	0	1	0	0	2	1368.63	630.793	421425	1465	1477
Epidermis	Buttock	20180601_SherrattM_MO_05.raw (Full_Skin_5)	Filaggrin-2 OS=Homo sapiens GN=FLG2 PE=1 SV=1	FILA2_HUMAN	SwissProt_2018_01.fasta	248052	39	53	58	0.00445	0.26	HQEEESETEEDEEDTPGHK	R	S	0.997	71.6	25	17.5	71.6	0	1	1	0	2	2254.89	685.188	711320	108	126
Epidermis	Buttock	20180601_SherrattM_MO_05.raw (Full_Skin_5)	Filaggrin-2 OS=Homo sapiens GN=FLG2 PE=1 SV=1	FILA2_HUMAN	SwissProt_2018_01.fasta	248052	39	53	58	0.00445	0.26	HSEHIHTQAGSHYPK	R	S	0.997	64.7	28	17	64.7	0	1	1	0	2	1728.82	710	19712500	1288	1302
Epidermis	Buttock	20180601_SherrattM_MO_05.raw (Full_Skin_5)	Filaggrin-2 OS=Homo sapiens GN=FLG2 PE=1 SV=1	FILA2_HUMAN	SwissProt_2018_01.fasta	248052	39	53	58	0.00445	0.26	HSSWSEGEEHGYSSGHSR	R	G	0.997	136	25	21.5	136	0	1	0	1	2	2015.82	759.432	3867090	131	148
Epidermis	Buttock	20180601_SherrattM_MO_05.raw (Full_Skin_5)	Filaggrin-2 OS=Homo sapiens GN=FLG2 PE=1 SV=1	FILA2_HUMAN	SwissProt_2018_01.fasta	248052	39	53	58	0.00445	0.26	ITHGQTGDTTR	R	H	0.997	51.8	27.7	22.5	45.6	0	1	0	0	2	1186.58	636.666	873661	1542	1552
Epidermis	Buttock	20180601_SherrattM_MO_05.raw (Full_Skin_5)	Filaggrin-2 OS=Homo sapiens GN=FLG2 PE=1 SV=1	FILA2_HUMAN	SwissProt_2018_01.fasta	248052	39	53	58	0.00445	0.26	KGHGGLSCGLETSGHESNSTQSR	R	I	0.997	102	25.9	19.4	102	0	0	1	0	2	2386.08	770.489	3777700	235	257
Epidermis	Buttock	20180601_SherrattM_MO_05.raw (Full_Skin_5)	Filaggrin-2 OS=Homo sapiens GN=FLG2 PE=1 SV=1	FILA2_HUMAN	SwissProt_2018_01.fasta	248052	39	53	58	0.00445	0.26	NPDDPDTVDVIMHMLDR	K	D	0.997	104	25.1	19.5	104	0	0	1	0	2	1982.89	4920.85	7328520	47	63
Epidermis	Buttock	20180601_SherrattM_MO_05.raw (Full_Skin_5)	Filaggrin-2 OS=Homo sapiens GN=FLG2 PE=1 SV=1	FILA2_HUMAN	SwissProt_2018_01.fasta	248052	39	53	58	0.00445	0.26	NPDDPDTVDVIMHMLDRDHDR	K	R	0.996	30.7	25	14.9	30.7	0	0	1	0	2	2506.11	4536	6844690	47	67
Epidermis	Buttock	20180601_SherrattM_MO_05.raw (Full_Skin_5)	Filaggrin-2 OS=Homo sapiens GN=FLG2 PE=1 SV=1	FILA2_HUMAN	SwissProt_2018_01.fasta	248052	39	53	58	0.00445	0.26	QDGECGTLSK	K	G	0.997	60.6	25	21.8	55.6	0	1	0	0	2	1094.48	697.63	881126	21	30
Epidermis	Buttock	20180601_SherrattM_MO_05.raw (Full_Skin_5)	Filaggrin-2 OS=Homo sapiens GN=FLG2 PE=1 SV=1	FILA2_HUMAN	SwissProt_2018_01.fasta	248052	39	53	58	0.00445	0.26	QETTHGQTINTTR	R	H	0.997	68.1	28.7	17.3	68.1	0	1	1	0	2	1486.72	679.331	1683060	1236	1248
Epidermis	Buttock	20180601_SherrattM_MO_05.raw (Full_Skin_5)	Filaggrin-2 OS=Homo sapiens GN=FLG2 PE=1 SV=1	FILA2_HUMAN	SwissProt_2018_01.fasta	248052	39	53	58	0.00445	0.26	QSSYGQHGSGSSQSSGYGQYGSR	R	E	0.997	58.9	25	16.7	58.9	0	0	1	0	2	2351.99	813.448	2861070	540	562
Epidermis	Buttock	20180601_SherrattM_MO_05.raw (Full_Skin_5)	Filaggrin-2 OS=Homo sapiens GN=FLG2 PE=1 SV=1	FILA2_HUMAN	SwissProt_2018_01.fasta	248052	39	53	58	0.00445	0.26	SGSGQSSGFGQHGSGSGQSSGFGQHESGSGK	R	S	0.997	99.1	25	19.2	99.1	0	0	1	0	2	2854.2	787.514	2349720	953	983
Epidermis	Buttock	20180601_SherrattM_MO_05.raw (Full_Skin_5)	Filaggrin-2 OS=Homo sapiens GN=FLG2 PE=1 SV=1	FILA2_HUMAN	SwissProt_2018_01.fasta	248052	39	53	58	0.00445	0.26	SHQSSYGQHGSGSSQSSGYGQHGSSSGQTSGFGQHR	R	S	0.981	36	25	15.2	36	0	0	0	1	2	3623.53	742.598	7316570	840	875
Epidermis	Buttock	20180601_SherrattM_MO_05.raw (Full_Skin_5)	Filaggrin-2 OS=Homo sapiens GN=FLG2 PE=1 SV=1	FILA2_HUMAN	SwissProt_2018_01.fasta	248052	39	53	58	0.00445	0.26	SISNSHLSWSTDSTANK	K	Q	0.997	53.8	28.2	16.4	53.8	0	0	1	0	2	1834.86	1499.62	4010980	2370	2386
Epidermis	Buttock	20180601_SherrattM_MO_05.raw (Full_Skin_5)	Filaggrin-2 OS=Homo sapiens GN=FLG2 PE=1 SV=1	FILA2_HUMAN	SwissProt_2018_01.fasta	248052	39	53	58	0.00445	0.26	SQHGESESIVHER	R	H	0.997	85.3	26.2	18.3	85.3	0	1	1	0	2	1494.69	736.894	10265500	1754	1766
Epidermis	Buttock	20180601_SherrattM_MO_05.raw (Full_Skin_5)	Filaggrin-2 OS=Homo sapiens GN=FLG2 PE=1 SV=1	FILA2_HUMAN	SwissProt_2018_01.fasta	248052	39	53	58	0.00445	0.26	SSCGHSWSGGK	R	D	0.997	42.7	25	15.7	42.7	0	0	1	0	2	1149.47	696.36	285128	184	194
Epidermis	Buttock	20180601_SherrattM_MO_05.raw (Full_Skin_5)	Filaggrin-2 OS=Homo sapiens GN=FLG2 PE=1 SV=1	FILA2_HUMAN	SwissProt_2018_01.fasta	248052	39	53	58	0.00445	0.26	SSGFAQHEYR	K	S	0.997	64.2	25.5	17	64.2	0	1	0	0	2	1181.53	810.855	9886900	1138	1147
Epidermis	Buttock	20180601_SherrattM_MO_05.raw (Full_Skin_5)	Filaggrin-2 OS=Homo sapiens GN=FLG2 PE=1 SV=1	FILA2_HUMAN	SwissProt_2018_01.fasta	248052	39	53	58	0.00445	0.26	SSGFGQHESR	K	S	0.997	85.3	28	18.3	85.3	0	1	1	0	2	1091.49	680.496	4759000	984	993
Epidermis	Buttock	20180601_SherrattM_MO_05.raw (Full_Skin_5)	Filaggrin-2 OS=Homo sapiens GN=FLG2 PE=1 SV=1	FILA2_HUMAN	SwissProt_2018_01.fasta	248052	39	53	58	0.00445	0.26	SVVTVIDVFYK	R	Y	0.997	73.8	27.3	17.6	73.8	0	2	0	0	2	1269.71	4602.66	34221200	7	17
Epidermis	Buttock	20180601_SherrattM_MO_05.raw (Full_Skin_5)	Filaggrin-2 OS=Homo sapiens GN=FLG2 PE=1 SV=1	FILA2_HUMAN	SwissProt_2018_01.fasta	248052	39	53	58	0.00445	0.26	TGSSQSSCCGQYGSGGSQSCSNGQHEYGSCGR	R	F	0.997	96.7	25	19	96.7	0	0	1	0	2	3374.25	766.682	4430530	372	403
Epidermis	Buttock	20180601_SherrattM_MO_05.raw (Full_Skin_5)	Filaggrin-2 OS=Homo sapiens GN=FLG2 PE=1 SV=1	FILA2_HUMAN	SwissProt_2018_01.fasta	248052	39	53	58	0.00445	0.26	TSHSESTDSEVHSGGSHRPHSR	R	E	0.965	31.4	25	15	31.4	0	0	0	1	2	2374.05	641.407	2058530	1574	1595
Epidermis	Buttock	20180601_SherrattM_MO_05.raw (Full_Skin_5)	Filaggrin-2 OS=Homo sapiens GN=FLG2 PE=1 SV=1	FILA2_HUMAN	SwissProt_2018_01.fasta	248052	39	53	58	0.00445	0.26	YTKQDGECGTLSK	K	G	0.997	70.4	26.8	17.4	70.4	0	1	1	0	2	1486.68	714.605	1574190	18	30
Epidermis	Buttock	20180601_SherrattM_MO_05.raw (Full_Skin_5)	Integrin beta-4 OS=Homo sapiens GN=ITGB4 PE=1 SV=5	A0A024R8K7_HUMAN,A0A024R8T0_HUMAN,B7ZLD8_HUMAN,ITB4_HUMAN	SwissProt_2018_01.fasta	202167	21	21	21	0.00161	0.144	AQSQEGWGR	R	E	0.986	25.9	26.3	20.6	20	0	1	0	0	2	1018.47	817.842	1593210	1602	1610
Epidermis	Buttock	20180601_SherrattM_MO_05.raw (Full_Skin_5)	Integrin beta-4 OS=Homo sapiens GN=ITGB4 PE=1 SV=5	A0A024R8K7_HUMAN,A0A024R8T0_HUMAN,B7ZLD8_HUMAN,ITB4_HUMAN	SwissProt_2018_01.fasta	202167	21	21	21	0.00161	0.144	DVVSFEQPEFSVSR	R	G	0.997	57.7	28.2	16.6	57.7	0	1	0	0	2	1625.78	4030.4	1580930	990	1003
Epidermis	Buttock	20180601_SherrattM_MO_05.raw (Full_Skin_5)	Integrin beta-4 OS=Homo sapiens GN=ITGB4 PE=1 SV=5	A0A024R8K7_HUMAN,A0A024R8T0_HUMAN,B7ZLD8_HUMAN,ITB4_HUMAN	SwissProt_2018_01.fasta	202167	21	21	21	0.00161	0.144	DYSTLTSVSSHDSR	R	L	0.997	103	25.1	19.4	103	0	1	0	0	2	1554.7	1361.1	426903	1509	1522
Epidermis	Buttock	20180601_SherrattM_MO_05.raw (Full_Skin_5)	Integrin beta-4 OS=Homo sapiens GN=ITGB4 PE=1 SV=5	A0A024R8K7_HUMAN,A0A024R8T0_HUMAN,B7ZLD8_HUMAN,ITB4_HUMAN	SwissProt_2018_01.fasta	202167	21	21	21	0.00161	0.144	EAIINLATQPK	R	R	0.997	63.5	27.6	17	63.5	0	1	0	0	2	1197.68	2388.82	1998600	1311	1321
Epidermis	Buttock	20180601_SherrattM_MO_05.raw (Full_Skin_5)	Integrin beta-4 OS=Homo sapiens GN=ITGB4 PE=1 SV=5	A0A024R8K7_HUMAN,A0A024R8T0_HUMAN,B7ZLD8_HUMAN,ITB4_HUMAN	SwissProt_2018_01.fasta	202167	21	21	21	0.00161	0.144	ECAQLRQEVEENLNEVYR	R	Q	0.997	36.4	28.2	15.3	36.4	0	0	1	0	2	2279.07	3677.29	1739430	839	856
Epidermis	Buttock	20180601_SherrattM_MO_05.raw (Full_Skin_5)	Integrin beta-4 OS=Homo sapiens GN=ITGB4 PE=1 SV=5	A0A024R8K7_HUMAN,A0A024R8T0_HUMAN,B7ZLD8_HUMAN,ITB4_HUMAN	SwissProt_2018_01.fasta	202167	21	21	21	0.00161	0.144	HVTQEFVSR	R	T	0.997	48.4	30	16	48.4	0	1	0	0	2	1102.56	851.931	974299	1795	1803
Epidermis	Buttock	20180601_SherrattM_MO_05.raw (Full_Skin_5)	Integrin beta-4 OS=Homo sapiens GN=ITGB4 PE=1 SV=5	A0A024R8K7_HUMAN,A0A024R8T0_HUMAN,B7ZLD8_HUMAN,ITB4_HUMAN	SwissProt_2018_01.fasta	202167	21	21	21	0.00161	0.144	ISGNLDAPEGGFDAILQTAVCTR	R	D	0.997	45.1	29	15.8	45.1	0	0	1	0	2	2405.18	4802.83	2248510	225	247
Epidermis	Buttock	20180601_SherrattM_MO_05.raw (Full_Skin_5)	Integrin beta-4 OS=Homo sapiens GN=ITGB4 PE=1 SV=5	A0A024R8K7_HUMAN,A0A024R8T0_HUMAN,B7ZLD8_HUMAN,ITB4_HUMAN	SwissProt_2018_01.fasta	202167	21	21	21	0.00161	0.144	KQDHTIVDTVLMAPR	K	S	0.997	59.9	29.1	19.6	57	0	0	1	0	2	1723.92	2690.44	1394190	878	892
Epidermis	Buttock	20180601_SherrattM_MO_05.raw (Full_Skin_5)	Integrin beta-4 OS=Homo sapiens GN=ITGB4 PE=1 SV=5	A0A024R8K7_HUMAN,A0A024R8T0_HUMAN,B7ZLD8_HUMAN,ITB4_HUMAN	SwissProt_2018_01.fasta	202167	21	21	21	0.00161	0.144	LCTENLLKPDTR	R	E	0.997	56.9	29.3	16.6	56.9	0	1	0	0	2	1459.76	1789.1	384967	827	838
Epidermis	Buttock	20180601_SherrattM_MO_05.raw (Full_Skin_5)	Integrin beta-4 OS=Homo sapiens GN=ITGB4 PE=1 SV=5	A0A024R8K7_HUMAN,A0A024R8T0_HUMAN,B7ZLD8_HUMAN,ITB4_HUMAN	SwissProt_2018_01.fasta	202167	21	21	21	0.00161	0.144	LLELQEVDSLLR	K	G	0.997	74.9	27.8	35.4	57.3	0	1	0	0	2	1427.81	4750.62	4663900	1061	1072
Epidermis	Buttock	20180601_SherrattM_MO_05.raw (Full_Skin_5)	Integrin beta-4 OS=Homo sapiens GN=ITGB4 PE=1 SV=5	A0A024R8K7_HUMAN,A0A024R8T0_HUMAN,B7ZLD8_HUMAN,ITB4_HUMAN	SwissProt_2018_01.fasta	202167	21	21	21	0.00161	0.144	LTAGVPDTPTR	R	L	0.945	21	27.6	14.3	21	0	1	0	0	2	1127.61	1274.96	1643690	1523	1533
Epidermis	Buttock	20180601_SherrattM_MO_05.raw (Full_Skin_5)	Integrin beta-4 OS=Homo sapiens GN=ITGB4 PE=1 SV=5	A0A024R8K7_HUMAN,A0A024R8T0_HUMAN,B7ZLD8_HUMAN,ITB4_HUMAN	SwissProt_2018_01.fasta	202167	21	21	21	0.00161	0.144	LTVPGLSENVPYK	R	F	0.985	30.7	29.9	14.9	30.7	0	1	0	0	2	1416.77	3590.75	1245300	1701	1713
Epidermis	Buttock	20180601_SherrattM_MO_05.raw (Full_Skin_5)	Integrin beta-4 OS=Homo sapiens GN=ITGB4 PE=1 SV=5	A0A024R8K7_HUMAN,A0A024R8T0_HUMAN,B7ZLD8_HUMAN,ITB4_HUMAN	SwissProt_2018_01.fasta	202167	21	21	21	0.00161	0.144	LVNITIIK	R	E	0.99	28.3	25	14.8	28.3	0	1	0	0	2	913.608	2908.78	697321	978	985
Epidermis	Buttock	20180601_SherrattM_MO_05.raw (Full_Skin_5)	Integrin beta-4 OS=Homo sapiens GN=ITGB4 PE=1 SV=5	A0A024R8K7_HUMAN,A0A024R8T0_HUMAN,B7ZLD8_HUMAN,ITB4_HUMAN	SwissProt_2018_01.fasta	202167	21	21	21	0.00161	0.144	MDAGIICDVCTCELQK	K	E	0.997	50	25	16.1	50	0	1	0	0	2	1912.83	3738.35	850913	446	461
Epidermis	Buttock	20180601_SherrattM_MO_05.raw (Full_Skin_5)	Integrin beta-4 OS=Homo sapiens GN=ITGB4 PE=1 SV=5	A0A024R8K7_HUMAN,A0A024R8T0_HUMAN,B7ZLD8_HUMAN,ITB4_HUMAN	SwissProt_2018_01.fasta	202167	21	21	21	0.00161	0.144	MLLIENLR	R	E	0.99	40.4	29.9	15.5	40.4	0	1	0	0	2	1001.58	3597.96	1566960	1282	1289
Epidermis	Buttock	20180601_SherrattM_MO_05.raw (Full_Skin_5)	Integrin beta-4 OS=Homo sapiens GN=ITGB4 PE=1 SV=5	A0A024R8K7_HUMAN,A0A024R8T0_HUMAN,B7ZLD8_HUMAN,ITB4_HUMAN	SwissProt_2018_01.fasta	202167	21	21	21	0.00161	0.144	QEVEENLNEVYR	R	Q	0.997	87.4	27.2	18.5	87.4	0	1	0	0	2	1521.72	2213.91	654594	845	856
Epidermis	Buttock	20180601_SherrattM_MO_05.raw (Full_Skin_5)	Integrin beta-4 OS=Homo sapiens GN=ITGB4 PE=1 SV=5	A0A024R8K7_HUMAN,A0A024R8T0_HUMAN,B7ZLD8_HUMAN,ITB4_HUMAN	SwissProt_2018_01.fasta	202167	21	21	21	0.00161	0.144	SCVQCQAWGTGEK	R	K	0.997	74.5	25	17.7	74.5	0	1	0	0	2	1510.64	1185.08	1027240	631	643
Epidermis	Buttock	20180601_SherrattM_MO_05.raw (Full_Skin_5)	Integrin beta-4 OS=Homo sapiens GN=ITGB4 PE=1 SV=5	A0A024R8K7_HUMAN,A0A024R8T0_HUMAN,B7ZLD8_HUMAN,ITB4_HUMAN	SwissProt_2018_01.fasta	202167	21	21	21	0.00161	0.144	VDKDCAYCTDEMFR	R	D	0.997	36.4	25	15.3	36.4	0	0	1	0	2	1809.72	2115.46	1587510	44	57
Epidermis	Buttock	20180601_SherrattM_MO_05.raw (Full_Skin_5)	Integrin beta-4 OS=Homo sapiens GN=ITGB4 PE=1 SV=5	A0A024R8K7_HUMAN,A0A024R8T0_HUMAN,B7ZLD8_HUMAN,ITB4_HUMAN	SwissProt_2018_01.fasta	202167	21	21	21	0.00161	0.144	VLSQLTSDYTIGFGK	R	F	0.997	67.4	29.7	17.2	67.4	0	1	0	0	2	1628.85	4217.41	1053920	159	173
Epidermis	Buttock	20180601_SherrattM_MO_05.raw (Full_Skin_5)	Integrin beta-4 OS=Homo sapiens GN=ITGB4 PE=1 SV=5	A0A024R8K7_HUMAN,A0A024R8T0_HUMAN,B7ZLD8_HUMAN,ITB4_HUMAN	SwissProt_2018_01.fasta	202167	21	21	21	0.00161	0.144	VLSTSSTLTR	R	D	0.992	31.3	28.1	15.5	30.8	0	1	0	0	2	1064.59	1061.81	815391	1481	1490
Epidermis	Buttock	20180601_SherrattM_MO_05.raw (Full_Skin_5)	Integrin beta-4 OS=Homo sapiens GN=ITGB4 PE=1 SV=5	A0A024R8K7_HUMAN,A0A024R8T0_HUMAN,B7ZLD8_HUMAN,ITB4_HUMAN	SwissProt_2018_01.fasta	202167	21	21	21	0.00161	0.144	YWIQGDSESEAHLLDSK	K	V	0.991	28.2	27.3	14.8	28.2	0	0	1	0	2	1977.92	3298.36	1319800	1161	1177
Epidermis	Buttock	20180601_SherrattM_MO_05.raw (Full_Skin_5)	Septin-7 OS=Homo sapiens GN=SEPT7 PE=1 SV=2	A0A023T695_HUMAN,A0A024RA87_HUMAN,B4DNE4_HUMAN,B4DPQ6_HUMAN,B4DUD6_HUMAN,E7EPK1_HUMAN,E7ES33_HUMAN,G3V1Q4_HUMAN,Q3LIE9_HUMAN,Q8TC62_HUMAN,SEPT7_HUMAN	SwissProt_2018_01.fasta	0	3	3	3	0.00023	0.112	ADTLTPEECQQFK	K	K	0.997	45.6	26.2	15.9	45.6	0	1	0	0	2	1566.71	1828.82	764850	0	0
Epidermis	Buttock	20180601_SherrattM_MO_05.raw (Full_Skin_5)	Septin-7 OS=Homo sapiens GN=SEPT7 PE=1 SV=2	A0A023T695_HUMAN,A0A024RA87_HUMAN,B4DNE4_HUMAN,B4DPQ6_HUMAN,B4DUD6_HUMAN,E7EPK1_HUMAN,E7ES33_HUMAN,G3V1Q4_HUMAN,Q3LIE9_HUMAN,Q8TC62_HUMAN,SEPT7_HUMAN	SwissProt_2018_01.fasta	0	3	3	3	0.00023	0.112	IYEFPETDDEEENKLVK	K	K	0.997	39.4	28.2	15.5	39.4	0	0	1	0	2	2097.99	3052.53	2133520	0	0
Epidermis	Buttock	20180601_SherrattM_MO_05.raw (Full_Skin_5)	Septin-7 OS=Homo sapiens GN=SEPT7 PE=1 SV=2	A0A023T695_HUMAN,A0A024RA87_HUMAN,B4DNE4_HUMAN,B4DPQ6_HUMAN,B4DUD6_HUMAN,E7EPK1_HUMAN,E7ES33_HUMAN,G3V1Q4_HUMAN,Q3LIE9_HUMAN,Q8TC62_HUMAN,SEPT7_HUMAN	SwissProt_2018_01.fasta	0	3	3	3	0.00023	0.112	LKDSEAELQR	K	R	0.993	30.5	29.8	14.9	30.5	0	1	0	0	2	1188.62	810.64	708758	0	0
Epidermis	Buttock	20180601_SherrattM_MO_05.raw (Full_Skin_5)	40S ribosomal protein SA OS=Homo sapiens GN=RPSA PE=1 SV=4	A0A024R2P0_HUMAN,A0A0C4DG17_HUMAN,C9J9K3_HUMAN,RSSA_HUMAN	SwissProt_2018_01.fasta	32854.1	2	2	2	0.000154	0.0915	AIVAIENPADVSVISSR	R	N	0.997	81	28	18.1	81	0	1	0	0	2	1740.95	3943.71	2884750	64	80
Epidermis	Buttock	20180601_SherrattM_MO_05.raw (Full_Skin_5)	40S ribosomal protein SA OS=Homo sapiens GN=RPSA PE=1 SV=4	A0A024R2P0_HUMAN,A0A0C4DG17_HUMAN,C9J9K3_HUMAN,RSSA_HUMAN	SwissProt_2018_01.fasta	32854.1	2	2	2	0.000154	0.0915	SDGIYIINLK	K	R	0.995	32	28.2	15	32	0	1	0	0	2	1135.64	3762.32	1431320	43	52
Epidermis	Buttock	20180601_SherrattM_MO_05.raw (Full_Skin_5)	MHC class I antigen (Fragment) OS=Homo sapiens GN=HLA-A PE=3 SV=1	A0A142J2H5_HUMAN,A0A1W1B6Q0_HUMAN,A0A1Z2RTL3_HUMAN,A0A286LDB9_HUMAN,A0A286LDC0_HUMAN,A0A291NGJ9_HUMAN,I6R1A7_HUMAN,M4RBI3_HUMAN,Q1ELT0_HUMAN,Q5G274_HUMAN,Q6IV49_HUMAN,Q704T5_HUMAN,R4RUH0_HUMAN		0	2	2	2	0.000154	0	SWTAADMAAQTTK	?	?	0.98	39	33.9	38.6	15.9	0	1	0	0	2	1381.64	2110.58	2537010	0	0
Epidermis	Buttock	20180601_SherrattM_MO_05.raw (Full_Skin_5)	MHC class I antigen (Fragment) OS=Homo sapiens GN=HLA-A PE=3 SV=1	A0A142J2H5_HUMAN,A0A1W1B6Q0_HUMAN,A0A1Z2RTL3_HUMAN,A0A286LDB9_HUMAN,A0A286LDC0_HUMAN,A0A291NGJ9_HUMAN,I6R1A7_HUMAN,M4RBI3_HUMAN,Q1ELT0_HUMAN,Q5G274_HUMAN,Q6IV49_HUMAN,Q704T5_HUMAN,R4RUH0_HUMAN		0	2	2	2	0.000154	0	WVAVVVPSGQEQR	?	?	0.997	34.4	28.7	36.8	12.7	0	1	0	0	2	1454.78	2648.66	863218	0	0
Epidermis	Buttock	20180601_SherrattM_MO_05.raw (Full_Skin_5)	Histone H2A type 1-D OS=Homo sapiens GN=HIST1H2AD PE=1 SV=2	A0A024RAS2_HUMAN,A0A0U1RR32_HUMAN,A0A0U1RRH7_HUMAN,A3KPC7_HUMAN,A4FTV9_HUMAN,B2R5B3_HUMAN,H2A1D_HUMAN,H2A1H_HUMAN,H2A1J_HUMAN,H2A1_HUMAN,H2AJ_HUMAN	SwissProt_2018_01.fasta	14108.1	3	5	15	0.00115	0.3	AGLQFPVGR	R	V	0.997	68.4	31.2	28.5	57.2	0	3	0	0	2	944.531	2449.67	482418000	22	30
Epidermis	Buttock	20180601_SherrattM_MO_05.raw (Full_Skin_5)	Histone H2A type 1-D OS=Homo sapiens GN=HIST1H2AD PE=1 SV=2	A0A024RAS2_HUMAN,A0A0U1RR32_HUMAN,A0A0U1RRH7_HUMAN,A3KPC7_HUMAN,A4FTV9_HUMAN,B2R5B3_HUMAN,H2A1D_HUMAN,H2A1H_HUMAN,H2A1J_HUMAN,H2A1_HUMAN,H2AJ_HUMAN	SwissProt_2018_01.fasta	14108.1	3	5	15	0.00115	0.3	NDEELNKLLGK	R	V	0.997	84.8	30	18.3	84.8	0	2	2	0	2	1272.68	2361.32	37868000	90	100
Epidermis	Buttock	20180601_SherrattM_MO_05.raw (Full_Skin_5)	Histone H2A type 1-D OS=Homo sapiens GN=HIST1H2AD PE=1 SV=2	A0A024RAS2_HUMAN,A0A0U1RR32_HUMAN,A0A0U1RRH7_HUMAN,A3KPC7_HUMAN,A4FTV9_HUMAN,B2R5B3_HUMAN,H2A1D_HUMAN,H2A1H_HUMAN,H2A1J_HUMAN,H2A1_HUMAN,H2AJ_HUMAN	SwissProt_2018_01.fasta	14108.1	3	5	15	0.00115	0.3	VTIAQGGVLPNIQAVLLPK	K	K	0.997	78.7	25	17.9	78.7	0	5	3	0	2	1931.17	4849.92	448086000	101	119
Epidermis	Buttock	20180601_SherrattM_MO_05.raw (Full_Skin_5)	Annexin A1 OS=Homo sapiens GN=ANXA1 PE=1 SV=2	ANXA1_HUMAN,B5BU38_HUMAN,Q5TZZ9_HUMAN	SwissProt_2018_01.fasta	38715.9	8	8	8	0.000614	0.335	AAYLQETGKPLDETLKK	K	A	0.997	44.4	27	15.8	44.4	0	0	1	0	2	1905.03	1777.28	1214940	82	98
Epidermis	Buttock	20180601_SherrattM_MO_05.raw (Full_Skin_5)	Annexin A1 OS=Homo sapiens GN=ANXA1 PE=1 SV=2	ANXA1_HUMAN,B5BU38_HUMAN,Q5TZZ9_HUMAN	SwissProt_2018_01.fasta	38715.9	8	8	8	0.000614	0.335	ALYEAGER	R	R	0.986	29.2	27.4	22	22.1	0	1	0	0	2	908.447	903.26	2260130	205	212
Epidermis	Buttock	20180601_SherrattM_MO_05.raw (Full_Skin_5)	Annexin A1 OS=Homo sapiens GN=ANXA1 PE=1 SV=2	ANXA1_HUMAN,B5BU38_HUMAN,Q5TZZ9_HUMAN	SwissProt_2018_01.fasta	38715.9	8	8	8	0.000614	0.335	DITSDTSGDFR	K	N	0.997	39.7	25	15.5	39.7	0	1	0	0	2	1213.53	1823.5	2736180	167	177
Epidermis	Buttock	20180601_SherrattM_MO_05.raw (Full_Skin_5)	Annexin A1 OS=Homo sapiens GN=ANXA1 PE=1 SV=2	ANXA1_HUMAN,B5BU38_HUMAN,Q5TZZ9_HUMAN	SwissProt_2018_01.fasta	38715.9	8	8	8	0.000614	0.335	GDRSEDFGVNEDLADSDAR	K	A	0.997	55.5	25	16.5	55.5	0	0	1	0	2	2067.89	2356.75	3699910	186	204
Epidermis	Buttock	20180601_SherrattM_MO_05.raw (Full_Skin_5)	Annexin A1 OS=Homo sapiens GN=ANXA1 PE=1 SV=2	ANXA1_HUMAN,B5BU38_HUMAN,Q5TZZ9_HUMAN	SwissProt_2018_01.fasta	38715.9	8	8	8	0.000614	0.335	GGPGSAVSPYPTFNPSSDVAALHK	K	A	0.997	75.4	29.3	17.7	75.4	0	0	1	0	2	2356.16	3543.44	2358210	30	53
Epidermis	Buttock	20180601_SherrattM_MO_05.raw (Full_Skin_5)	Annexin A1 OS=Homo sapiens GN=ANXA1 PE=1 SV=2	ANXA1_HUMAN,B5BU38_HUMAN,Q5TZZ9_HUMAN	SwissProt_2018_01.fasta	38715.9	8	8	8	0.000614	0.335	GLGTDEDTLIEILASR	K	T	0.997	118	29.2	20.4	118	0	1	0	0	2	1702.89	4946.49	13083300	129	144
Epidermis	Buttock	20180601_SherrattM_MO_05.raw (Full_Skin_5)	Annexin A1 OS=Homo sapiens GN=ANXA1 PE=1 SV=2	ANXA1_HUMAN,B5BU38_HUMAN,Q5TZZ9_HUMAN	SwissProt_2018_01.fasta	38715.9	8	8	8	0.000614	0.335	GVDEATIIDILTK	K	R	0.997	72.4	28.5	17.5	72.4	0	1	0	0	2	1387.77	4864.41	4928740	59	71
Epidermis	Buttock	20180601_SherrattM_MO_05.raw (Full_Skin_5)	Annexin A1 OS=Homo sapiens GN=ANXA1 PE=1 SV=2	ANXA1_HUMAN,B5BU38_HUMAN,Q5TZZ9_HUMAN	SwissProt_2018_01.fasta	38715.9	8	8	8	0.000614	0.335	NALLSLAK	R	G	0.99	40.3	28	15.5	40.3	0	1	0	0	2	829.514	2120.16	1989750	178	185
Epidermis	Buttock	20180601_SherrattM_MO_05.raw (Full_Skin_5)	Prosaposin OS=Homo sapiens GN=PSAP PE=1 SV=2	A0A024QZQ2_HUMAN,B4DEK5_HUMAN,C9JIZ6_HUMAN,Q53FJ5_HUMAN,Q59EN5_HUMAN,SAP_HUMAN	SwissProt_2018_01.fasta	58112	4	4	4	0.000307	0.0744	DGGFCEVCK	K	K	0.997	61.3	25	16.8	61.3	0	1	0	0	2	1071.42	1128.9	1505740	405	413
Epidermis	Buttock	20180601_SherrattM_MO_05.raw (Full_Skin_5)	Prosaposin OS=Homo sapiens GN=PSAP PE=1 SV=2	A0A024QZQ2_HUMAN,B4DEK5_HUMAN,C9JIZ6_HUMAN,Q53FJ5_HUMAN,Q59EN5_HUMAN,SAP_HUMAN	SwissProt_2018_01.fasta	58112	4	4	4	0.000307	0.0744	GCSFLPDPYQK	K	Q	0.997	51.4	25.7	16.2	51.4	0	1	0	0	2	1311.6	2987.41	3671630	439	449
Epidermis	Buttock	20180601_SherrattM_MO_05.raw (Full_Skin_5)	Prosaposin OS=Homo sapiens GN=PSAP PE=1 SV=2	A0A024QZQ2_HUMAN,B4DEK5_HUMAN,C9JIZ6_HUMAN,Q53FJ5_HUMAN,Q59EN5_HUMAN,SAP_HUMAN	SwissProt_2018_01.fasta	58112	4	4	4	0.000307	0.0744	LGPGMADICK	R	N	0.997	46.8	28.6	15.9	46.8	0	1	0	0	2	1061.51	1852.87	1237100	233	242
Epidermis	Buttock	20180601_SherrattM_MO_05.raw (Full_Skin_5)	Prosaposin OS=Homo sapiens GN=PSAP PE=1 SV=2	A0A024QZQ2_HUMAN,B4DEK5_HUMAN,C9JIZ6_HUMAN,Q53FJ5_HUMAN,Q59EN5_HUMAN,SAP_HUMAN	SwissProt_2018_01.fasta	58112	4	4	4	0.000307	0.0744	QEILAALEK	K	G	0.997	35.8	29.9	34.1	17	0	1	0	0	2	1014.58	2726.32	6716460	430	438
Epidermis	Buttock	20180601_SherrattM_MO_05.raw (Full_Skin_5)	Filamin-A OS=Homo sapiens GN=FLNA PE=1 SV=4	FLNA_HUMAN	SwissProt_2018_01.fasta	280729	27	28	30	0.0023	0.137	AFGPGLQGGSAGSPAR	K	F	0.997	78	29.7	17.9	78	0	1	0	0	2	1429.72	1497.59	1368600	1072	1087
Epidermis	Buttock	20180601_SherrattM_MO_05.raw (Full_Skin_5)	Filamin-A OS=Homo sapiens GN=FLNA PE=1 SV=4	FLNA_HUMAN	SwissProt_2018_01.fasta	280729	27	28	30	0.0023	0.137	AGGPGLER	R	A	0.99	60.2	25	37.8	39.2	0	1	0	0	2	756.4	750.061	1105470	2243	2250
Epidermis	Buttock	20180601_SherrattM_MO_05.raw (Full_Skin_5)	Filamin-A OS=Homo sapiens GN=FLNA PE=1 SV=4	FLNA_HUMAN	SwissProt_2018_01.fasta	280729	27	28	30	0.0023	0.137	ANLPQSFQVDTSK	R	A	0.997	58.9	30.3	16.7	58.9	0	1	0	0	2	1434.72	2293.29	2608180	1465	1477
Epidermis	Buttock	20180601_SherrattM_MO_05.raw (Full_Skin_5)	Filamin-A OS=Homo sapiens GN=FLNA PE=1 SV=4	FLNA_HUMAN	SwissProt_2018_01.fasta	280729	27	28	30	0.0023	0.137	AWGPGLEGGVVGK	R	S	0.997	41.8	28	15.6	41.8	0	2	0	0	2	1226.65	2756.37	2011490	581	593
Epidermis	Buttock	20180601_SherrattM_MO_05.raw (Full_Skin_5)	Filamin-A OS=Homo sapiens GN=FLNA PE=1 SV=4	FLNA_HUMAN	SwissProt_2018_01.fasta	280729	27	28	30	0.0023	0.137	DAGEGLLAVQITDPEGKPK	K	K	0.997	51.7	28.3	16.2	51.7	0	0	1	0	2	1938.02	3473.84	1397650	1574	1592
Epidermis	Buttock	20180601_SherrattM_MO_05.raw (Full_Skin_5)	Filamin-A OS=Homo sapiens GN=FLNA PE=1 SV=4	FLNA_HUMAN	SwissProt_2018_01.fasta	280729	27	28	30	0.0023	0.137	DLAEDAPWK	K	K	0.997	50.5	25.5	16.2	50.5	0	1	0	0	2	1044.5	2795.35	976472	34	42
Epidermis	Buttock	20180601_SherrattM_MO_05.raw (Full_Skin_5)	Filamin-A OS=Homo sapiens GN=FLNA PE=1 SV=4	FLNA_HUMAN	SwissProt_2018_01.fasta	280729	27	28	30	0.0023	0.137	EGPYSISVLYGDEEVPR	R	S	0.997	63.8	27.8	17	63.8	0	1	0	0	2	1909.92	4314.7	2511050	1516	1532
Epidermis	Buttock	20180601_SherrattM_MO_05.raw (Full_Skin_5)	Filamin-A OS=Homo sapiens GN=FLNA PE=1 SV=4	FLNA_HUMAN	SwissProt_2018_01.fasta	280729	27	28	30	0.0023	0.137	ENGVYLIDVK	R	F	0.993	32.1	29.2	15	32.1	0	1	0	0	2	1149.62	2927.93	1289450	2396	2405
Epidermis	Buttock	20180601_SherrattM_MO_05.raw (Full_Skin_5)	Filamin-A OS=Homo sapiens GN=FLNA PE=1 SV=4	FLNA_HUMAN	SwissProt_2018_01.fasta	280729	27	28	30	0.0023	0.137	FVPAEMGTHTVSVK	R	Y	0.997	42.3	29	15.6	42.3	0	1	1	0	2	1502.77	1772.81	3521530	2202	2215
Epidermis	Buttock	20180601_SherrattM_MO_05.raw (Full_Skin_5)	Filamin-A OS=Homo sapiens GN=FLNA PE=1 SV=4	FLNA_HUMAN	SwissProt_2018_01.fasta	280729	27	28	30	0.0023	0.137	GLVEPVDVVDNADGTQTVNYVPSR	K	E	0.997	55.8	29.1	16.5	55.8	0	0	1	0	2	2544.26	4196.89	1897920	1492	1515
Epidermis	Buttock	20180601_SherrattM_MO_05.raw (Full_Skin_5)	Filamin-A OS=Homo sapiens GN=FLNA PE=1 SV=4	FLNA_HUMAN	SwissProt_2018_01.fasta	280729	27	28	30	0.0023	0.137	IANLQTDLSDGLR	R	L	0.997	79.4	29.3	22.5	74.9	0	1	0	0	2	1415.75	3330.33	1672560	64	76
Epidermis	Buttock	20180601_SherrattM_MO_05.raw (Full_Skin_5)	Filamin-A OS=Homo sapiens GN=FLNA PE=1 SV=4	FLNA_HUMAN	SwissProt_2018_01.fasta	280729	27	28	30	0.0023	0.137	IVGPSGAAVPCK	K	V	0.997	54.6	27.8	16.4	54.6	0	1	0	0	2	1155.62	1182.77	820771	1008	1019
Epidermis	Buttock	20180601_SherrattM_MO_05.raw (Full_Skin_5)	Filamin-A OS=Homo sapiens GN=FLNA PE=1 SV=4	FLNA_HUMAN	SwissProt_2018_01.fasta	280729	27	28	30	0.0023	0.137	LDVQFSGLTK	K	G	0.997	58.8	28.2	16.7	58.8	0	1	0	0	2	1107.6	3042.47	1569490	907	916
Epidermis	Buttock	20180601_SherrattM_MO_05.raw (Full_Skin_5)	Filamin-A OS=Homo sapiens GN=FLNA PE=1 SV=4	FLNA_HUMAN	SwissProt_2018_01.fasta	280729	27	28	30	0.0023	0.137	LIALLEVLSQK	R	K	0.997	57.9	25	22.4	52.2	0	1	0	0	2	1226.77	4858.12	2350560	77	87
Epidermis	Buttock	20180601_SherrattM_MO_05.raw (Full_Skin_5)	Filamin-A OS=Homo sapiens GN=FLNA PE=1 SV=4	FLNA_HUMAN	SwissProt_2018_01.fasta	280729	27	28	30	0.0023	0.137	LLGWIQNK	R	L	0.99	34.8	29.2	15.2	34.8	0	1	0	0	2	971.567	2841.34	1154710	172	179
Epidermis	Buttock	20180601_SherrattM_MO_05.raw (Full_Skin_5)	Filamin-A OS=Homo sapiens GN=FLNA PE=1 SV=4	FLNA_HUMAN	SwissProt_2018_01.fasta	280729	27	28	30	0.0023	0.137	LSPFMADIR	R	D	0.992	29.3	29.6	14.8	29.3	0	1	0	0	2	1049.54	3266.66	811176	656	664
Epidermis	Buttock	20180601_SherrattM_MO_05.raw (Full_Skin_5)	Filamin-A OS=Homo sapiens GN=FLNA PE=1 SV=4	FLNA_HUMAN	SwissProt_2018_01.fasta	280729	27	28	30	0.0023	0.137	LTVSSLQESGLK	R	V	0.997	62.2	28.8	26.7	52.4	0	1	0	0	2	1261.7	2410.07	2700650	2335	2346
Epidermis	Buttock	20180601_SherrattM_MO_05.raw (Full_Skin_5)	Filamin-A OS=Homo sapiens GN=FLNA PE=1 SV=4	FLNA_HUMAN	SwissProt_2018_01.fasta	280729	27	28	30	0.0023	0.137	LVSNHSLHETSSVFVDSLTK	R	A	0.997	41.6	29	15.6	41.6	0	0	1	0	2	2200.12	2835.27	1159600	2521	2540
Epidermis	Buttock	20180601_SherrattM_MO_05.raw (Full_Skin_5)	Filamin-A OS=Homo sapiens GN=FLNA PE=1 SV=4	FLNA_HUMAN	SwissProt_2018_01.fasta	280729	27	28	30	0.0023	0.137	SPFSVAVSPSLDLSK	K	I	0.997	88.4	29	18.5	88.4	0	1	0	0	2	1533.82	4176.42	1660880	959	973
Epidermis	Buttock	20180601_SherrattM_MO_05.raw (Full_Skin_5)	Filamin-A OS=Homo sapiens GN=FLNA PE=1 SV=4	FLNA_HUMAN	SwissProt_2018_01.fasta	280729	27	28	30	0.0023	0.137	SPYTVTVGQACNPSACR	R	A	0.997	83.8	25.4	18.2	83.8	0	1	0	0	2	1867.84	1899.66	440427	468	484
Epidermis	Buttock	20180601_SherrattM_MO_05.raw (Full_Skin_5)	Filamin-A OS=Homo sapiens GN=FLNA PE=1 SV=4	FLNA_HUMAN	SwissProt_2018_01.fasta	280729	27	28	30	0.0023	0.137	VAQPTITDNKDGTVTVR	K	Y	0.997	54.7	29.3	16.4	54.7	0	0	1	0	2	1814.96	1561.64	1339120	1815	1831
Epidermis	Buttock	20180601_SherrattM_MO_05.raw (Full_Skin_5)	Filamin-A OS=Homo sapiens GN=FLNA PE=1 SV=4	FLNA_HUMAN	SwissProt_2018_01.fasta	280729	27	28	30	0.0023	0.137	VEPGLGADNSVVR	K	F	0.985	26.7	29.5	14.7	26.7	0	1	0	0	2	1312.69	1660.61	1799950	1020	1032
Epidermis	Buttock	20180601_SherrattM_MO_05.raw (Full_Skin_5)	Filamin-A OS=Homo sapiens GN=FLNA PE=1 SV=4	FLNA_HUMAN	SwissProt_2018_01.fasta	280729	27	28	30	0.0023	0.137	VLPTHDASK	K	V	0.981	27.9	26.3	15.6	27	0	1	0	0	2	967.521	691.342	318301	1539	1547
Epidermis	Buttock	20180601_SherrattM_MO_05.raw (Full_Skin_5)	Filamin-A OS=Homo sapiens GN=FLNA PE=1 SV=4	FLNA_HUMAN	SwissProt_2018_01.fasta	280729	27	28	30	0.0023	0.137	VQVQDNEGCPVEALVK	R	D	0.997	83.9	28.5	18.2	83.9	0	2	0	0	2	1784.88	2861.02	1014540	709	724
Epidermis	Buttock	20180601_SherrattM_MO_05.raw (Full_Skin_5)	Filamin-A OS=Homo sapiens GN=FLNA PE=1 SV=4	FLNA_HUMAN	SwissProt_2018_01.fasta	280729	27	28	30	0.0023	0.137	YAPSEAGLHEMDIR	R	Y	0.982	30.2	26.4	14.9	30.2	0	0	1	0	2	1588.74	2224.78	1953870	1832	1845
Epidermis	Buttock	20180601_SherrattM_MO_05.raw (Full_Skin_5)	Filamin-A OS=Homo sapiens GN=FLNA PE=1 SV=4	FLNA_HUMAN	SwissProt_2018_01.fasta	280729	27	28	30	0.0023	0.137	YGGDEIPFSPYR	K	V	0.997	41.9	26.9	44.5	13	0	1	0	0	2	1400.65	3471.28	995050	1622	1633
Epidermis	Buttock	20180601_SherrattM_MO_05.raw (Full_Skin_5)	Filamin-A OS=Homo sapiens GN=FLNA PE=1 SV=4	FLNA_HUMAN	SwissProt_2018_01.fasta	280729	27	28	30	0.0023	0.137	YGGQPVPNFPSK	K	L	0.997	34.1	28.3	15.1	34.1	0	1	0	0	2	1290.65	1940.35	1374640	1235	1246
Epidermis	Buttock	20180601_SherrattM_MO_05.raw (Full_Skin_5)	Lymphocyte antigen 6D OS=Homo sapiens GN=LY6D PE=1 SV=1	LY6D_HUMAN	SwissProt_2018_01.fasta	13286.3	2	2	2	0.000154	0.148	HSVVCPASSR	K	F	0.997	39.5	26.5	17	37.9	0	1	0	0	2	1099.53	703.52	1371510	34	43
Epidermis	Buttock	20180601_SherrattM_MO_05.raw (Full_Skin_5)	Lymphocyte antigen 6D OS=Homo sapiens GN=LY6D PE=1 SV=1	LY6D_HUMAN	SwissProt_2018_01.fasta	13286.3	2	2	2	0.000154	0.148	TTNTVEPLR	K	G	0.997	71.1	30.7	27.3	61.2	0	1	0	0	2	1030.55	940.209	3844440	47	55
Epidermis	Buttock	20180601_SherrattM_MO_05.raw (Full_Skin_5)	B-cell receptor-associated protein 31 OS=Homo sapiens GN=BCAP31 PE=1 SV=3	BAP31_HUMAN,Q53G72_HUMAN,Q53HT6_HUMAN	SwissProt_2018_01.fasta	27992.6	4	4	4	0.000307	0.191	AENQVLAMR	K	K	0.991	38	30	16.6	36.7	0	1	0	0	2	1031.53	1334	1235330	205	213
Epidermis	Buttock	20180601_SherrattM_MO_05.raw (Full_Skin_5)	B-cell receptor-associated protein 31 OS=Homo sapiens GN=BCAP31 PE=1 SV=3	BAP31_HUMAN,Q53G72_HUMAN,Q53HT6_HUMAN	SwissProt_2018_01.fasta	27992.6	4	4	4	0.000307	0.191	LDVGNAEVKLEEENR	K	S	0.997	48	29.6	16	48	0	0	1	0	2	1714.86	2312.49	4044520	168	182
Epidermis	Buttock	20180601_SherrattM_MO_05.raw (Full_Skin_5)	B-cell receptor-associated protein 31 OS=Homo sapiens GN=BCAP31 PE=1 SV=3	BAP31_HUMAN,Q53G72_HUMAN,Q53HT6_HUMAN	SwissProt_2018_01.fasta	27992.6	4	4	4	0.000307	0.191	LKDELASTK	K	Q	0.997	74.5	29.7	30.7	61.4	0	1	0	0	2	1004.56	788.036	1432670	191	199
Epidermis	Buttock	20180601_SherrattM_MO_05.raw (Full_Skin_5)	B-cell receptor-associated protein 31 OS=Homo sapiens GN=BCAP31 PE=1 SV=3	BAP31_HUMAN,Q53G72_HUMAN,Q53HT6_HUMAN	SwissProt_2018_01.fasta	27992.6	4	4	4	0.000307	0.191	LQAAVDGPMDKKEE	K	-	0.997	46.1	27.1	15.9	46.1	0	1	0	0	2	1530.75	1015.79	800189	233	246
Epidermis	Buttock	20180601_SherrattM_MO_05.raw (Full_Skin_5)	Cytoplasmic dynein 1 light intermediate chain 1 OS=Homo sapiens GN=DYNC1LI1 PE=1 SV=3	DC1L1_HUMAN	SwissProt_2018_01.fasta	56580.2	2	2	2	0.000154	0.0402	FSLDAVSLK	K	D	0.997	45.5	27.1	18.6	42.7	0	1	0	0	2	979.546	3463.06	614846	134	142
Epidermis	Buttock	20180601_SherrattM_MO_05.raw (Full_Skin_5)	Cytoplasmic dynein 1 light intermediate chain 1 OS=Homo sapiens GN=DYNC1LI1 PE=1 SV=3	DC1L1_HUMAN	SwissProt_2018_01.fasta	56580.2	2	2	2	0.000154	0.0402	NVLLLGEDGAGK	K	T	0.997	37.8	31.3	15.4	37.8	0	1	0	0	2	1185.65	2514.19	1299330	69	80
Epidermis	Buttock	20180601_SherrattM_MO_05.raw (Full_Skin_5)	40S ribosomal protein S14 OS=Homo sapiens GN=RPS14 PE=1 SV=3	RS14_HUMAN	SwissProt_2018_01.fasta	16272.9	2	2	2	0.000154	0.212	ADRDESSPYAAMLAAQDVAQR	K	C	0.997	41.5	27.2	15.6	41.5	0	0	1	0	2	2265.06	3541.4	911992	64	84
Epidermis	Buttock	20180601_SherrattM_MO_05.raw (Full_Skin_5)	40S ribosomal protein S14 OS=Homo sapiens GN=RPS14 PE=1 SV=3	RS14_HUMAN	SwissProt_2018_01.fasta	16272.9	2	2	2	0.000154	0.212	TPGPGAQSALR	K	A	0.997	55.4	27.9	16.5	55.4	0	1	0	0	2	1054.56	890.162	2001030	107	117
Epidermis	Buttock	20180601_SherrattM_MO_05.raw (Full_Skin_5)	Zinc finger protein 185 OS=Homo sapiens GN=ZNF185 PE=1 SV=3	ZN185_HUMAN	SwissProt_2018_01.fasta	73525.4	6	6	6	0.000461	0.139	GALADYEGKDVATR	K	V	0.997	91.6	28.5	24.1	86.2	0	1	0	0	2	1465.73	1283.12	710445	403	416
Epidermis	Buttock	20180601_SherrattM_MO_05.raw (Full_Skin_5)	Zinc finger protein 185 OS=Homo sapiens GN=ZNF185 PE=1 SV=3	ZN185_HUMAN	SwissProt_2018_01.fasta	73525.4	6	6	6	0.000461	0.139	GGQGDPAVPAQQPADPSTPER	R	Q	0.997	34.9	27.2	15.2	34.9	0	1	0	0	2	2074.98	1325.86	544598	430	450
Epidermis	Buttock	20180601_SherrattM_MO_05.raw (Full_Skin_5)	Zinc finger protein 185 OS=Homo sapiens GN=ZNF185 PE=1 SV=3	ZN185_HUMAN	SwissProt_2018_01.fasta	73525.4	6	6	6	0.000461	0.139	RESCGSSVLTDFEGKDVATK	R	V	0.997	62.8	27.9	16.9	62.8	0	0	1	0	2	2186.04	2140.62	1705280	463	482
Epidermis	Buttock	20180601_SherrattM_MO_05.raw (Full_Skin_5)	Zinc finger protein 185 OS=Homo sapiens GN=ZNF185 PE=1 SV=3	ZN185_HUMAN	SwissProt_2018_01.fasta	73525.4	6	6	6	0.000461	0.139	RVEVVEEDGPSEK	K	S	0.997	46.9	27.7	15.9	46.9	0	1	0	0	2	1472.72	879.111	508080	218	230
Epidermis	Buttock	20180601_SherrattM_MO_05.raw (Full_Skin_5)	Zinc finger protein 185 OS=Homo sapiens GN=ZNF185 PE=1 SV=3	ZN185_HUMAN	SwissProt_2018_01.fasta	73525.4	6	6	6	0.000461	0.139	STGPTQETQAPFIAK	K	R	0.997	78.4	29.5	18.7	77.5	0	1	0	0	2	1575.8	1842.16	368670	203	217
Epidermis	Buttock	20180601_SherrattM_MO_05.raw (Full_Skin_5)	Zinc finger protein 185 OS=Homo sapiens GN=ZNF185 PE=1 SV=3	ZN185_HUMAN	SwissProt_2018_01.fasta	73525.4	6	6	6	0.000461	0.139	VGEAWQERPGAPR	R	G	0.961	31.3	32.3	15	31.3	0	0	1	0	2	1452.73	1145.58	2762770	417	429
Epidermis	Buttock	20180601_SherrattM_MO_05.raw (Full_Skin_5)	Lymphocyte antigen 6 complex locus protein G6c OS=Homo sapiens GN=LY6G6C PE=1 SV=1	A0A1U9X7Z1_HUMAN,A0A1U9X806_HUMAN,LY66C_HUMAN	SwissProt_2018_01.fasta	13821.2	2	2	2	0.000154	0.2	LEPGQQCLTTHAYLGK	R	M	0.997	46.8	29.5	15.9	46.8	0	0	1	0	2	1815.91	1941.18	2498410	41	56
Epidermis	Buttock	20180601_SherrattM_MO_05.raw (Full_Skin_5)	Lymphocyte antigen 6 complex locus protein G6c OS=Homo sapiens GN=LY6G6C PE=1 SV=1	A0A1U9X7Z1_HUMAN,A0A1U9X806_HUMAN,LY66C_HUMAN	SwissProt_2018_01.fasta	13821.2	2	2	2	0.000154	0.2	VPVLGCVDR	K	Q	0.997	36.3	29.1	15.3	36.3	0	1	0	0	2	1014.54	1959.25	2428480	28	36
Epidermis	Buttock	20180601_SherrattM_MO_05.raw (Full_Skin_5)	Keratin, type I cytoskeletal 15 OS=Homo sapiens GN=KRT15 PE=1 SV=3	K1C15_HUMAN	SwissProt_2018_01.fasta	49212.9	20	25	46	0.00353	0.61	AGLENSLAETECR	K	Y	0.997	106	26.7	106	19.8	0	2	0	0	2	1449.66	1853.62	20731600	344	356
Epidermis	Buttock	20180601_SherrattM_MO_05.raw (Full_Skin_5)	Keratin, type I cytoskeletal 15 OS=Homo sapiens GN=KRT15 PE=1 SV=3	K1C15_HUMAN	SwissProt_2018_01.fasta	49212.9	20	25	46	0.00353	0.61	CEMEAQNQEYK	R	M	0.997	62.7	25	16.9	62.7	0	2	0	0	2	1429.57	824.996	3783580	380	390
Epidermis	Buttock	20180601_SherrattM_MO_05.raw (Full_Skin_5)	Keratin, type I cytoskeletal 15 OS=Homo sapiens GN=KRT15 PE=1 SV=3	K1C15_HUMAN	SwissProt_2018_01.fasta	49212.9	20	25	46	0.00353	0.61	DVEAWFFSK	R	T	0.995	31	27.6	15.3	30.6	0	1	0	0	2	1128.54	4603.58	4750710	292	300
Epidermis	Buttock	20180601_SherrattM_MO_05.raw (Full_Skin_5)	Keratin, type I cytoskeletal 15 OS=Homo sapiens GN=KRT15 PE=1 SV=3	K1C15_HUMAN	SwissProt_2018_01.fasta	49212.9	20	25	46	0.00353	0.61	EQYEAMAEK	R	N	0.997	39	25	15.4	39	0	1	0	0	2	1098.48	912.662	4656570	280	288
Epidermis	Buttock	20180601_SherrattM_MO_05.raw (Full_Skin_5)	Keratin, type I cytoskeletal 15 OS=Homo sapiens GN=KRT15 PE=1 SV=3	K1C15_HUMAN	SwissProt_2018_01.fasta	49212.9	20	25	46	0.00353	0.61	EVASNTEMIQTSK	K	T	0.997	77.3	28.3	17.8	77.3	0	1	0	0	2	1437.69	1092.68	1276570	307	319
Epidermis	Buttock	20180601_SherrattM_MO_05.raw (Full_Skin_5)	Keratin, type I cytoskeletal 15 OS=Homo sapiens GN=KRT15 PE=1 SV=3	K1C15_HUMAN	SwissProt_2018_01.fasta	49212.9	20	25	46	0.00353	0.61	FVSSGSGGGYGGGMR	R	V	0.997	73.7	25	17.6	73.7	0	3	0	0	2	1375.61	1146.48	23116700	51	65
Epidermis	Buttock	20180601_SherrattM_MO_05.raw (Full_Skin_5)	Keratin, type I cytoskeletal 15 OS=Homo sapiens GN=KRT15 PE=1 SV=3	K1C15_HUMAN	SwissProt_2018_01.fasta	49212.9	20	25	46	0.00353	0.61	GGSLLAGGGGFGGGSLSGGGGSR	R	S	0.997	135	29.8	21.4	135	0	10	1	0	2	1821.88	3078.58	36473400	20	42
Epidermis	Buttock	20180601_SherrattM_MO_05.raw (Full_Skin_5)	Keratin, type I cytoskeletal 15 OS=Homo sapiens GN=KRT15 PE=1 SV=3	K1C15_HUMAN	SwissProt_2018_01.fasta	49212.9	20	25	46	0.00353	0.61	IMATTIDNSR	K	V	0.997	64.5	29.3	22.7	58.8	0	2	0	0	2	1121.56	975.761	5573750	167	176
Epidermis	Buttock	20180601_SherrattM_MO_05.raw (Full_Skin_5)	Keratin, type I cytoskeletal 15 OS=Homo sapiens GN=KRT15 PE=1 SV=3	K1C15_HUMAN	SwissProt_2018_01.fasta	49212.9	20	25	46	0.00353	0.61	ITMQNLNDR	K	L	0.997	53	28.4	16.9	0	0	2	0	0	2	1104.55	1319.74	5798010	107	115
Epidermis	Buttock	20180601_SherrattM_MO_05.raw (Full_Skin_5)	Keratin, type I cytoskeletal 15 OS=Homo sapiens GN=KRT15 PE=1 SV=3	K1C15_HUMAN	SwissProt_2018_01.fasta	49212.9	20	25	46	0.00353	0.61	LKYENELALR	R	Q	0.997	55.3	29	26.8	45	0	2	2	0	2	1248.69	1888.73	23773500	193	202
Epidermis	Buttock	20180601_SherrattM_MO_05.raw (Full_Skin_5)	Keratin, type I cytoskeletal 15 OS=Homo sapiens GN=KRT15 PE=1 SV=3	K1C15_HUMAN	SwissProt_2018_01.fasta	49212.9	20	25	46	0.00353	0.61	NHEEEMKEFSSQLAGQVNVEMDAAPGVDLTR	K	V	0.997	67.2	26.4	17.2	67.2	0	0	0	1	2	3431.58	4465	3827370	243	273
Epidermis	Buttock	20180601_SherrattM_MO_05.raw (Full_Skin_5)	Keratin, type I cytoskeletal 15 OS=Homo sapiens GN=KRT15 PE=1 SV=3	K1C15_HUMAN	SwissProt_2018_01.fasta	49212.9	20	25	46	0.00353	0.61	QGVEADINGLR	R	R	0.997	73.7	28.3	28.1	63.2	0	2	0	0	2	1171.61	2090.31	10347700	203	213
Epidermis	Buttock	20180601_SherrattM_MO_05.raw (Full_Skin_5)	Keratin, type I cytoskeletal 15 OS=Homo sapiens GN=KRT15 PE=1 SV=3	K1C15_HUMAN	SwissProt_2018_01.fasta	49212.9	20	25	46	0.00353	0.61	QTPTSPECDYSQYFK	K	T	0.997	74.7	25	17.7	74.7	0	3	0	0	2	1850.79	3286.87	43323700	144	158
Epidermis	Buttock	20180601_SherrattM_MO_05.raw (Full_Skin_5)	Keratin, type I cytoskeletal 15 OS=Homo sapiens GN=KRT15 PE=1 SV=3	K1C15_HUMAN	SwissProt_2018_01.fasta	49212.9	20	25	46	0.00353	0.61	SLLEGQDAK	R	M	0.988	31.3	29.8	28.6	17.6	0	1	0	0	2	960.5	964.368	2299280	408	416
Epidermis	Buttock	20180601_SherrattM_MO_05.raw (Full_Skin_5)	Keratin, type I cytoskeletal 15 OS=Homo sapiens GN=KRT15 PE=1 SV=3	K1C15_HUMAN	SwissProt_2018_01.fasta	49212.9	20	25	46	0.00353	0.61	TEELNKEVASNTEMIQTSK	K	T	0.997	80.3	31.2	18	80.3	0	1	1	0	2	2152.04	2105.88	7475840	301	319
Epidermis	Buttock	20180601_SherrattM_MO_05.raw (Full_Skin_5)	Keratin, type I cytoskeletal 15 OS=Homo sapiens GN=KRT15 PE=1 SV=3	K1C15_HUMAN	SwissProt_2018_01.fasta	49212.9	20	25	46	0.00353	0.61	TEITDLRR	K	T	0.973	26.8	29.6	23.1	18.3	0	1	0	0	2	1003.55	932.526	8363280	320	327
Epidermis	Buttock	20180601_SherrattM_MO_05.raw (Full_Skin_5)	Keratin, type I cytoskeletal 15 OS=Homo sapiens GN=KRT15 PE=1 SV=3	K1C15_HUMAN	SwissProt_2018_01.fasta	49212.9	20	25	46	0.00353	0.61	TIEELRDK	K	I	0.961	38	30.2	26.6	26.8	0	1	0	0	2	1003.54	829.91	4292540	159	166
Epidermis	Buttock	20180601_SherrattM_MO_05.raw (Full_Skin_5)	Keratin, type I cytoskeletal 15 OS=Homo sapiens GN=KRT15 PE=1 SV=3	K1C15_HUMAN	SwissProt_2018_01.fasta	49212.9	20	25	46	0.00353	0.61	TMQELEIELQSQLSMK	R	A	0.997	58	28.7	16.6	58	0	0	1	0	2	1907.95	4744.59	3507830	328	343
Epidermis	Buttock	20180601_SherrattM_MO_05.raw (Full_Skin_5)	Keratin, type I cytoskeletal 15 OS=Homo sapiens GN=KRT15 PE=1 SV=3	K1C15_HUMAN	SwissProt_2018_01.fasta	49212.9	20	25	46	0.00353	0.61	VILEIDNAR	R	L	0.997	59	29.1	18.8	56.9	0	4	0	0	2	1042.59	2117.39	22781600	177	185
Epidermis	Buttock	20180601_SherrattM_MO_05.raw (Full_Skin_5)	Keratin, type I cytoskeletal 15 OS=Homo sapiens GN=KRT15 PE=1 SV=3	K1C15_HUMAN	SwissProt_2018_01.fasta	49212.9	20	25	46	0.00353	0.61	YENELALR	K	Q	0.99	43.2	29.8	15.7	43.2	0	1	0	0	2	1007.52	1629.28	12314400	195	202
Epidermis	Buttock	20180601_SherrattM_MO_05.raw (Full_Skin_5)	IGH@ protein OS=Homo sapiens GN=IGH@ PE=1 SV=1	Q6GMX6_HUMAN		0	5	5	8	0.000614	0	FNWYVDGVEVHNAK	?	?	0.997	44.1	30.2	15.8	44.1	0	0	1	0	2	1677.8	3175.72	6110440	0	0
Epidermis	Buttock	20180601_SherrattM_MO_05.raw (Full_Skin_5)	IGH@ protein OS=Homo sapiens GN=IGH@ PE=1 SV=1	Q6GMX6_HUMAN		0	5	5	8	0.000614	0	GPSVFPLAPSSK	?	?	0.997	45.3	29.9	15.8	45.3	0	2	0	0	2	1186.65	2672.3	8734720	0	0
Epidermis	Buttock	20180601_SherrattM_MO_05.raw (Full_Skin_5)	IGH@ protein OS=Homo sapiens GN=IGH@ PE=1 SV=1	Q6GMX6_HUMAN		0	5	5	8	0.000614	0	STSGGTAALGCLVK	?	?	0.997	65.8	30.4	17.1	65.8	0	2	0	0	2	1321.68	2165.75	5562040	0	0
Epidermis	Buttock	20180601_SherrattM_MO_05.raw (Full_Skin_5)	IGH@ protein OS=Homo sapiens GN=IGH@ PE=1 SV=1	Q6GMX6_HUMAN		0	5	5	8	0.000614	0	TPEVTCVVVDVSHEDPEVK	?	?	0.997	71.3	28.1	17.5	71.3	0	0	2	0	2	2139.03	3430.61	5330650	0	0
Epidermis	Buttock	20180601_SherrattM_MO_05.raw (Full_Skin_5)	IGH@ protein OS=Homo sapiens GN=IGH@ PE=1 SV=1	Q6GMX6_HUMAN		0	5	5	8	0.000614	0	TTPPVLDSDGSFFLYSK	?	?	0.997	70.7	28.9	17.4	70.7	0	1	0	0	2	1873.92	4534.95	6155110	0	0
Epidermis	Buttock	20180601_SherrattM_MO_05.raw (Full_Skin_5)	Isocitrate dehydrogenase [NADP], mitochondrial OS=Homo sapiens GN=IDH2 PE=1 SV=2	IDHP_HUMAN,Q53GL5_HUMAN	SwissProt_2018_01.fasta	50910.4	7	7	7	0.000538	0.179	ATDFVADR	K	A	0.99	34	28.3	20.9	28.2	0	1	0	0	2	894.432	989.032	2949760	181	188
Epidermis	Buttock	20180601_SherrattM_MO_05.raw (Full_Skin_5)	Isocitrate dehydrogenase [NADP], mitochondrial OS=Homo sapiens GN=IDH2 PE=1 SV=2	IDHP_HUMAN,Q53GL5_HUMAN	SwissProt_2018_01.fasta	50910.4	7	7	7	0.000538	0.179	DLAGCIHGLSNVK	K	L	0.994	40.5	29.1	15.5	40.5	0	1	0	0	2	1383.71	2774.7	2613360	414	426
Epidermis	Buttock	20180601_SherrattM_MO_05.raw (Full_Skin_5)	Isocitrate dehydrogenase [NADP], mitochondrial OS=Homo sapiens GN=IDH2 PE=1 SV=2	IDHP_HUMAN,Q53GL5_HUMAN	SwissProt_2018_01.fasta	50910.4	7	7	7	0.000538	0.179	FKDIFQEIFDK	R	H	0.997	39.4	29.8	22	32.9	0	0	1	0	2	1429.74	4685.57	3548660	262	272
Epidermis	Buttock	20180601_SherrattM_MO_05.raw (Full_Skin_5)	Isocitrate dehydrogenase [NADP], mitochondrial OS=Homo sapiens GN=IDH2 PE=1 SV=2	IDHP_HUMAN,Q53GL5_HUMAN	SwissProt_2018_01.fasta	50910.4	7	7	7	0.000538	0.179	LIDDMVAQVLK	R	S	0.997	49.9	29.1	16.1	49.9	0	1	0	0	2	1244.69	4498.78	3570060	289	299
Epidermis	Buttock	20180601_SherrattM_MO_05.raw (Full_Skin_5)	Isocitrate dehydrogenase [NADP], mitochondrial OS=Homo sapiens GN=IDH2 PE=1 SV=2	IDHP_HUMAN,Q53GL5_HUMAN	SwissProt_2018_01.fasta	50910.4	7	7	7	0.000538	0.179	LNEHFLNTTDFLDTIK	K	S	0.997	88.7	29.7	18.5	88.7	0	0	1	0	2	1920.97	4487.78	5780590	427	442
Epidermis	Buttock	20180601_SherrattM_MO_05.raw (Full_Skin_5)	Isocitrate dehydrogenase [NADP], mitochondrial OS=Homo sapiens GN=IDH2 PE=1 SV=2	IDHP_HUMAN,Q53GL5_HUMAN	SwissProt_2018_01.fasta	50910.4	7	7	7	0.000538	0.179	VCVETVESGAMTK	K	D	0.997	86.8	27.5	18.4	86.8	0	1	0	0	2	1410.66	1745.86	1063700	401	413
Epidermis	Buttock	20180601_SherrattM_MO_05.raw (Full_Skin_5)	Isocitrate dehydrogenase [NADP], mitochondrial OS=Homo sapiens GN=IDH2 PE=1 SV=2	IDHP_HUMAN,Q53GL5_HUMAN	SwissProt_2018_01.fasta	50910.4	7	7	7	0.000538	0.179	YFDLGLPNR	K	D	0.997	37.1	28.5	15.3	37.1	0	1	0	0	2	1094.56	3581.11	1261430	81	89
Epidermis	Buttock	20180601_SherrattM_MO_05.raw (Full_Skin_5)	Actin-related protein 2 OS=Homo sapiens GN=ACTR2 PE=1 SV=1	ARP2_HUMAN	SwissProt_2018_01.fasta	44761.7	4	4	4	0.000307	0.142	ILLTEPPMNPTK	K	N	0.997	37.1	27.1	15.3	37.1	0	1	0	0	2	1353.74	2804.02	2124500	107	118
Epidermis	Buttock	20180601_SherrattM_MO_05.raw (Full_Skin_5)	Actin-related protein 2 OS=Homo sapiens GN=ACTR2 PE=1 SV=1	ARP2_HUMAN	SwissProt_2018_01.fasta	44761.7	4	4	4	0.000307	0.142	LCYVGYNIEQEQK	K	L	0.997	34.1	26.9	15.1	34.1	0	1	0	0	2	1643.77	2663.18	1173400	220	232
Epidermis	Buttock	20180601_SherrattM_MO_05.raw (Full_Skin_5)	Actin-related protein 2 OS=Homo sapiens GN=ACTR2 PE=1 SV=1	ARP2_HUMAN	SwissProt_2018_01.fasta	44761.7	4	4	4	0.000307	0.142	VGNIEIKDLMVGDEASELR	K	S	0.997	69.1	28.2	17.3	69.1	0	0	1	0	2	2088.06	4258.42	4666500	47	65
Epidermis	Buttock	20180601_SherrattM_MO_05.raw (Full_Skin_5)	Actin-related protein 2 OS=Homo sapiens GN=ACTR2 PE=1 SV=1	ARP2_HUMAN	SwissProt_2018_01.fasta	44761.7	4	4	4	0.000307	0.142	VVVCDNGTGFVK	K	C	0.997	57.4	29.1	16.6	57.4	0	1	0	0	2	1294.65	1770.27	2287480	8	19
Epidermis	Buttock	20180601_SherrattM_MO_05.raw (Full_Skin_5)	NADH dehydrogenase [ubiquinone] 1 alpha subcomplex subunit 10, mitochondrial OS=Homo sapiens GN=NDUFA10 PE=1 SV=1	A0A024R4B3_HUMAN,A0A087WXC5_HUMAN,A8K413_HUMAN,E7ESZ7_HUMAN,NDUAA_HUMAN,Q53SW4_HUMAN,Q7Z518_HUMAN	SwissProt_2018_01.fasta	40751.7	2	2	2	0.000154	0.0676	ITSAYLQDIENAYK	K	K	0.997	90.7	28.9	18.7	90.7	0	1	0	0	2	1628.82	4304.16	2536610	229	242
Epidermis	Buttock	20180601_SherrattM_MO_05.raw (Full_Skin_5)	NADH dehydrogenase [ubiquinone] 1 alpha subcomplex subunit 10, mitochondrial OS=Homo sapiens GN=NDUFA10 PE=1 SV=1	A0A024R4B3_HUMAN,A0A087WXC5_HUMAN,A8K413_HUMAN,E7ESZ7_HUMAN,NDUAA_HUMAN,Q53SW4_HUMAN,Q7Z518_HUMAN	SwissProt_2018_01.fasta	40751.7	2	2	2	0.000154	0.0676	KVVEDIEYLK	K	F	0.997	39.1	28	24.1	30.5	0	1	0	0	2	1235.69	1930.68	1419340	268	277
Epidermis	Buttock	20180601_SherrattM_MO_05.raw (Full_Skin_5)	N-acylsphingosine amidohydrolase (Acid ceramidase) 1, isoform CRA_c OS=Homo sapiens GN=ASAH1 PE=4 SV=1	D3DSQ1_HUMAN		0	4	4	4	0.000307	0	GQFETYLR	?	?	0.977	23.3	27.5	14.5	23.3	0	1	0	0	2	1013.51	2159.53	7426870	0	0
Epidermis	Buttock	20180601_SherrattM_MO_05.raw (Full_Skin_5)	N-acylsphingosine amidohydrolase (Acid ceramidase) 1, isoform CRA_c OS=Homo sapiens GN=ASAH1 PE=4 SV=1	D3DSQ1_HUMAN		0	4	4	4	0.000307	0	HPFFLDDR	?	?	0.968	22.8	27.6	14.4	22.8	0	1	0	0	2	1046.51	1968.38	3260130	0	0
Epidermis	Buttock	20180601_SherrattM_MO_05.raw (Full_Skin_5)	N-acylsphingosine amidohydrolase (Acid ceramidase) 1, isoform CRA_c OS=Homo sapiens GN=ASAH1 PE=4 SV=1	D3DSQ1_HUMAN		0	4	4	4	0.000307	0	LTVYTTLIDVTK	?	?	0.997	86.8	26.6	18.4	86.8	0	1	0	0	2	1366.78	4324.43	4109800	0	0
Epidermis	Buttock	20180601_SherrattM_MO_05.raw (Full_Skin_5)	N-acylsphingosine amidohydrolase (Acid ceramidase) 1, isoform CRA_c OS=Homo sapiens GN=ASAH1 PE=4 SV=1	D3DSQ1_HUMAN		0	4	4	4	0.000307	0	WYVVQTNYDR	?	?	0.996	29.1	26.5	14.8	29.1	0	1	0	0	2	1343.64	2724.3	1133950	0	0
Epidermis	Buttock	20180601_SherrattM_MO_05.raw (Full_Skin_5)	40S ribosomal protein S23 OS=Homo sapiens GN=RPS23 PE=1 SV=3	A8K517_HUMAN,RS23_HUMAN	SwissProt_2018_01.fasta	15807.7	2	2	2	0.000154	0.133	AHLGTALK	K	A	0.99	35.7	25	33.3	17.6	0	1	0	0	2	810.483	793.417	1861800	30	37
Epidermis	Buttock	20180601_SherrattM_MO_05.raw (Full_Skin_5)	40S ribosomal protein S23 OS=Homo sapiens GN=RPS23 PE=1 SV=3	A8K517_HUMAN,RS23_HUMAN	SwissProt_2018_01.fasta	15807.7	2	2	2	0.000154	0.133	ANPFGGASHAK	K	G	0.997	40	27.3	15.5	40	0	1	0	0	2	1056.52	783.249	913452	38	48
Epidermis	Buttock	20180601_SherrattM_MO_05.raw (Full_Skin_5)	ADP/ATP translocase 2 OS=Homo sapiens GN=SLC25A5 PE=1 SV=7	ADT2_HUMAN,Q6NVC0_HUMAN	SwissProt_2018_01.fasta	32853.5	7	7	8	0.000614	0.238	DFLAGGVAAAISK	K	T	0.997	54.4	28.6	16.4	54.4	0	2	0	0	2	1219.67	4023.02	3242880	11	23
Epidermis	Buttock	20180601_SherrattM_MO_05.raw (Full_Skin_5)	ADP/ATP translocase 2 OS=Homo sapiens GN=SLC25A5 PE=1 SV=7	ADT2_HUMAN,Q6NVC0_HUMAN	SwissProt_2018_01.fasta	32853.5	7	7	8	0.000614	0.238	EQGVLSFWR	K	G	0.997	37.4	28.4	15.3	37.4	0	1	0	0	2	1121.57	4205.44	2562140	64	72
Epidermis	Buttock	20180601_SherrattM_MO_05.raw (Full_Skin_5)	ADP/ATP translocase 2 OS=Homo sapiens GN=SLC25A5 PE=1 SV=7	ADT2_HUMAN,Q6NVC0_HUMAN	SwissProt_2018_01.fasta	32853.5	7	7	8	0.000614	0.238	GAWSNVLR	K	G	0.978	30.1	34	16.6	28.4	0	1	0	0	2	902.484	2220.65	1632630	273	280
Epidermis	Buttock	20180601_SherrattM_MO_05.raw (Full_Skin_5)	ADP/ATP translocase 2 OS=Homo sapiens GN=SLC25A5 PE=1 SV=7	ADT2_HUMAN,Q6NVC0_HUMAN	SwissProt_2018_01.fasta	32853.5	7	7	8	0.000614	0.238	GNLANVIR	R	Y	0.99	41	25.8	26.2	30.3	0	1	0	0	2	856.5	1383.19	5717010	73	80
Epidermis	Buttock	20180601_SherrattM_MO_05.raw (Full_Skin_5)	ADP/ATP translocase 2 OS=Homo sapiens GN=SLC25A5 PE=1 SV=7	ADT2_HUMAN,Q6NVC0_HUMAN	SwissProt_2018_01.fasta	32853.5	7	7	8	0.000614	0.238	GTDIMYTGTLDCWR	K	K	0.997	54.7	25	16.4	54.7	0	1	0	0	2	1688.74	4213.41	8108840	246	259
Epidermis	Buttock	20180601_SherrattM_MO_05.raw (Full_Skin_5)	ADP/ATP translocase 2 OS=Homo sapiens GN=SLC25A5 PE=1 SV=7	ADT2_HUMAN,Q6NVC0_HUMAN	SwissProt_2018_01.fasta	32853.5	7	7	8	0.000614	0.238	LLLQVQHASK	K	Q	0.997	57.5	25	23.7	50.4	0	1	0	0	2	1136.68	1124.96	6735780	34	43
Epidermis	Buttock	20180601_SherrattM_MO_05.raw (Full_Skin_5)	ADP/ATP translocase 2 OS=Homo sapiens GN=SLC25A5 PE=1 SV=7	ADT2_HUMAN,Q6NVC0_HUMAN	SwissProt_2018_01.fasta	32853.5	7	7	8	0.000614	0.238	QIFLGGVDK	K	R	0.997	43.3	28.9	20.9	38.2	0	1	0	0	2	976.546	2117.55	7528850	97	105
Epidermis	Buttock	20180601_SherrattM_MO_05.raw (Full_Skin_5)	Cofilin-1 OS=Homo sapiens GN=CFL1 PE=1 SV=3	COF1_HUMAN,V9HWI5_HUMAN	SwissProt_2018_01.fasta	18503.2	4	4	5	0.000384	0.422	KEDLVFIFWAPESAPLK	K	S	0.997	51.5	27.5	16.2	51.5	0	0	1	0	2	1990.07	4850.73	7339230	96	112
Epidermis	Buttock	20180601_SherrattM_MO_05.raw (Full_Skin_5)	Cofilin-1 OS=Homo sapiens GN=CFL1 PE=1 SV=3	COF1_HUMAN,V9HWI5_HUMAN	SwissProt_2018_01.fasta	18503.2	4	4	5	0.000384	0.422	LGGSAVISLEGKPL	K	-	0.997	72.3	26.9	17.5	72.3	0	2	0	0	2	1340.78	3650.74	3215680	153	166
Epidermis	Buttock	20180601_SherrattM_MO_05.raw (Full_Skin_5)	Cofilin-1 OS=Homo sapiens GN=CFL1 PE=1 SV=3	COF1_HUMAN,V9HWI5_HUMAN	SwissProt_2018_01.fasta	18503.2	4	4	5	0.000384	0.422	NIILEEGKEILVGDVGQTVDDPYATFVK	K	M	0.997	97.6	26.6	19.1	97.6	0	0	1	0	2	3062.59	4859.11	9328960	46	73
Epidermis	Buttock	20180601_SherrattM_MO_05.raw (Full_Skin_5)	Cofilin-1 OS=Homo sapiens GN=CFL1 PE=1 SV=3	COF1_HUMAN,V9HWI5_HUMAN	SwissProt_2018_01.fasta	18503.2	4	4	5	0.000384	0.422	YALYDATYETK	R	E	0.997	44.7	27.1	15.8	44.7	0	1	0	0	2	1337.63	2381.63	2462580	82	92
Epidermis	Buttock	20180601_SherrattM_MO_05.raw (Full_Skin_5)	Heterochromatin protein 1-binding protein 3 OS=Homo sapiens GN=HP1BP3 PE=1 SV=1	HP1B3_HUMAN,X6RGJ2_HUMAN	SwissProt_2018_01.fasta	61208.7	4	4	4	0.000307	0.0705	GASGSFVVVQK	K	S	0.997	52.5	28.9	16.3	52.5	0	1	0	0	2	1078.59	1325.71	645087	223	233
Epidermis	Buttock	20180601_SherrattM_MO_05.raw (Full_Skin_5)	Heterochromatin protein 1-binding protein 3 OS=Homo sapiens GN=HP1BP3 PE=1 SV=1	HP1B3_HUMAN,X6RGJ2_HUMAN	SwissProt_2018_01.fasta	61208.7	4	4	4	0.000307	0.0705	GQLEQITGK	R	G	0.997	50.4	28.3	21.3	45.3	0	1	0	0	2	973.532	1140.72	954663	312	320
Epidermis	Buttock	20180601_SherrattM_MO_05.raw (Full_Skin_5)	Heterochromatin protein 1-binding protein 3 OS=Homo sapiens GN=HP1BP3 PE=1 SV=1	HP1B3_HUMAN,X6RGJ2_HUMAN	SwissProt_2018_01.fasta	61208.7	4	4	4	0.000307	0.0705	MDAILTEAIK	K	A	0.996	32.9	30.4	15.1	32.9	0	1	0	0	2	1104.6	3136.64	1061440	161	170
Epidermis	Buttock	20180601_SherrattM_MO_05.raw (Full_Skin_5)	Heterochromatin protein 1-binding protein 3 OS=Homo sapiens GN=HP1BP3 PE=1 SV=1	HP1B3_HUMAN,X6RGJ2_HUMAN	SwissProt_2018_01.fasta	61208.7	4	4	4	0.000307	0.0705	SGASVVAIR	K	K	0.997	40.3	33.1	15.5	40.3	0	1	0	0	2	859.5	1073.38	4566040	176	184
Epidermis	Buttock	20180601_SherrattM_MO_05.raw (Full_Skin_5)	Complement C3 OS=Homo sapiens GN=C3 PE=1 SV=2	CO3_HUMAN,V9HWA9_HUMAN	SwissProt_2018_01.fasta	187149	3	3	3	0.00023	0.0156	FISLGEACK	R	K	0.994	29.7	28.4	14.9	29.7	0	1	0	0	2	1024.51	1942.46	928751	713	721
Epidermis	Buttock	20180601_SherrattM_MO_05.raw (Full_Skin_5)	Complement C3 OS=Homo sapiens GN=C3 PE=1 SV=2	CO3_HUMAN,V9HWA9_HUMAN	SwissProt_2018_01.fasta	187149	3	3	3	0.00023	0.0156	ISLPESLK	R	R	0.989	26.9	27.9	28.7	12.9	0	1	0	0	2	886.524	2369.93	999796	282	289
Epidermis	Buttock	20180601_SherrattM_MO_05.raw (Full_Skin_5)	Complement C3 OS=Homo sapiens GN=C3 PE=1 SV=2	CO3_HUMAN,V9HWA9_HUMAN	SwissProt_2018_01.fasta	187149	3	3	3	0.00023	0.0156	NTLIIYLDK	R	V	0.981	25.7	26.5	18.7	21.5	0	1	0	0	2	1092.63	3418.11	1301660	1442	1450
Epidermis	Buttock	20180601_SherrattM_MO_05.raw (Full_Skin_5)	Acetyl-CoA acetyltransferase, mitochondrial OS=Homo sapiens GN=ACAT1 PE=1 SV=1	A0A140VJX1_HUMAN,THIL_HUMAN	SwissProt_2018_01.fasta	45199.8	4	4	4	0.000307	0.131	EAYMGNVLQGGEGQAPTR	K	Q	0.997	80.1	27.1	18	80.1	0	1	0	0	2	1877.88	2560.84	696123	88	105
Epidermis	Buttock	20180601_SherrattM_MO_05.raw (Full_Skin_5)	Acetyl-CoA acetyltransferase, mitochondrial OS=Homo sapiens GN=ACAT1 PE=1 SV=1	A0A140VJX1_HUMAN,THIL_HUMAN	SwissProt_2018_01.fasta	45199.8	4	4	4	0.000307	0.131	FGNEVIPVTVTVK	K	G	0.986	27.1	28.2	14.7	27.1	0	1	0	0	2	1402.79	3476.17	2763070	231	243
Epidermis	Buttock	20180601_SherrattM_MO_05.raw (Full_Skin_5)	Acetyl-CoA acetyltransferase, mitochondrial OS=Homo sapiens GN=ACAT1 PE=1 SV=1	A0A140VJX1_HUMAN,THIL_HUMAN	SwissProt_2018_01.fasta	45199.8	4	4	4	0.000307	0.131	LGSIAIQGAIEK	K	A	0.997	53.5	28.5	16.3	53.5	0	1	0	0	2	1199.7	2490.2	1599220	67	78
Epidermis	Buttock	20180601_SherrattM_MO_05.raw (Full_Skin_5)	Acetyl-CoA acetyltransferase, mitochondrial OS=Homo sapiens GN=ACAT1 PE=1 SV=1	A0A140VJX1_HUMAN,THIL_HUMAN	SwissProt_2018_01.fasta	45199.8	4	4	4	0.000307	0.131	NEQDAYAINSYTR	R	S	0.997	53.8	25.7	16.4	53.8	0	1	0	0	2	1544.7	1928.51	536697	209	221
Epidermis	Buttock	20180601_SherrattM_MO_05.raw (Full_Skin_5)	40S ribosomal protein S6 OS=Homo sapiens GN=RPS6 PE=1 SV=1	A2A3R6_HUMAN,Q96DV6_HUMAN,RS6_HUMAN	SwissProt_2018_01.fasta	28681.7	3	3	4	0.000307	0.153	LFNLSKEDDVR	K	Q	0.997	59.7	29.6	24.9	51.6	0	1	0	0	2	1335.69	1952.37	858921	144	154
Epidermis	Buttock	20180601_SherrattM_MO_05.raw (Full_Skin_5)	40S ribosomal protein S6 OS=Homo sapiens GN=RPS6 PE=1 SV=1	A2A3R6_HUMAN,Q96DV6_HUMAN,RS6_HUMAN	SwissProt_2018_01.fasta	28681.7	3	3	4	0.000307	0.153	LNISFPATGCQK	K	L	0.997	57.6	29.5	16.6	57.6	0	2	0	0	2	1335.67	2798.11	11713400	3	14
Epidermis	Buttock	20180601_SherrattM_MO_05.raw (Full_Skin_5)	40S ribosomal protein S6 OS=Homo sapiens GN=RPS6 PE=1 SV=1	A2A3R6_HUMAN,Q96DV6_HUMAN,RS6_HUMAN	SwissProt_2018_01.fasta	28681.7	3	3	4	0.000307	0.153	MATEVAADALGEEWK	R	G	0.997	72.8	27.3	17.5	72.8	0	1	0	0	2	1620.76	3843.81	2181820	32	46
Epidermis	Buttock	20180601_SherrattM_MO_05.raw (Full_Skin_5)	60S ribosomal protein L13a OS=Homo sapiens GN=RPL13A PE=1 SV=2	M0QYS1_HUMAN,Q53H34_HUMAN,Q9BSQ6_HUMAN,RL13A_HUMAN	SwissProt_2018_01.fasta	23577.9	2	2	2	0.000154	0.0936	LAHEVGWK	R	Y	0.99	40	28.5	21.7	33.8	0	1	0	0	2	939.505	934.073	2408120	141	148
Epidermis	Buttock	20180601_SherrattM_MO_05.raw (Full_Skin_5)	60S ribosomal protein L13a OS=Homo sapiens GN=RPL13A PE=1 SV=2	M0QYS1_HUMAN,Q53H34_HUMAN,Q9BSQ6_HUMAN,RL13A_HUMAN	SwissProt_2018_01.fasta	23577.9	2	2	2	0.000154	0.0936	YQAVTATLEEK	K	R	0.973	31.7	29.8	15	31.7	0	1	0	0	2	1252.64	1618.84	1724170	149	159
Epidermis	Buttock	20180601_SherrattM_MO_05.raw (Full_Skin_5)	Protein AHNAK2 OS=Homo sapiens GN=AHNAK2 PE=1 SV=2	AHNK2_HUMAN	SwissProt_2018_01.fasta	616628	13	13	14	0.00108	0.0264	DTTEGGTQIGPPEIR	R	V	0.997	36	28.8	15.3	36	0	1	0	0	2	1570.77	2300.64	987513	469	483
Epidermis	Buttock	20180601_SherrattM_MO_05.raw (Full_Skin_5)	Protein AHNAK2 OS=Homo sapiens GN=AHNAK2 PE=1 SV=2	AHNK2_HUMAN	SwissProt_2018_01.fasta	616628	13	13	14	0.00108	0.0264	IPSLGWSPSK	K	H	0.997	36.1	28.4	15.3	36.1	0	1	0	0	2	1071.58	2854.6	1392100	587	596
Epidermis	Buttock	20180601_SherrattM_MO_05.raw (Full_Skin_5)	Protein AHNAK2 OS=Homo sapiens GN=AHNAK2 PE=1 SV=2	AHNK2_HUMAN	SwissProt_2018_01.fasta	616628	13	13	14	0.00108	0.0264	LCEGTPQEGGLR	R	A	0.997	61.5	26.7	16.8	61.5	0	1	0	0	2	1316.63	1106.65	651929	404	415
Epidermis	Buttock	20180601_SherrattM_MO_05.raw (Full_Skin_5)	Protein AHNAK2 OS=Homo sapiens GN=AHNAK2 PE=1 SV=2	AHNK2_HUMAN	SwissProt_2018_01.fasta	616628	13	13	14	0.00108	0.0264	LEGDLSLADK	R	E	0.997	43.4	30.6	38.1	21	0	1	0	0	2	1060.55	1885.89	968100	815	824
Epidermis	Buttock	20180601_SherrattM_MO_05.raw (Full_Skin_5)	Protein AHNAK2 OS=Homo sapiens GN=AHNAK2 PE=1 SV=2	AHNK2_HUMAN	SwissProt_2018_01.fasta	616628	13	13	14	0.00108	0.0264	LEGDLSLADKDVTAK	R	D	0.996	48.4	33.8	16	48.4	0	0	1	0	2	1574.83	2040.44	1895410	1805	1819
Epidermis	Buttock	20180601_SherrattM_MO_05.raw (Full_Skin_5)	Protein AHNAK2 OS=Homo sapiens GN=AHNAK2 PE=1 SV=2	AHNK2_HUMAN	SwissProt_2018_01.fasta	616628	13	13	14	0.00108	0.0264	LEGDLSLADKDVTAKDSK	R	F	0.997	46.1	29.3	15.9	46.1	0	0	1	0	2	1904.98	1601.74	2204640	1805	1822
Epidermis	Buttock	20180601_SherrattM_MO_05.raw (Full_Skin_5)	Protein AHNAK2 OS=Homo sapiens GN=AHNAK2 PE=1 SV=2	AHNK2_HUMAN	SwissProt_2018_01.fasta	616628	13	13	14	0.00108	0.0264	MPSFGVSAPGK	K	S	0.997	70.4	29.1	17.4	70.4	0	1	0	0	2	1077.54	2260.03	5610630	840	850
Epidermis	Buttock	20180601_SherrattM_MO_05.raw (Full_Skin_5)	Protein AHNAK2 OS=Homo sapiens GN=AHNAK2 PE=1 SV=2	AHNK2_HUMAN	SwissProt_2018_01.fasta	616628	13	13	14	0.00108	0.0264	MPSFGVSAPGR	K	S	0.997	63.3	30.1	17	63.3	0	2	0	0	2	1105.55	2381.06	2289940	1995	2005
Epidermis	Buttock	20180601_SherrattM_MO_05.raw (Full_Skin_5)	Protein AHNAK2 OS=Homo sapiens GN=AHNAK2 PE=1 SV=2	AHNK2_HUMAN	SwissProt_2018_01.fasta	616628	13	13	14	0.00108	0.0264	MSLSSMEVDVQAPR	K	A	0.997	77.1	34.1	20.7	74.3	0	1	0	0	2	1549.73	3551.07	6556460	794	807
Epidermis	Buttock	20180601_SherrattM_MO_05.raw (Full_Skin_5)	Protein AHNAK2 OS=Homo sapiens GN=AHNAK2 PE=1 SV=2	AHNK2_HUMAN	SwissProt_2018_01.fasta	616628	13	13	14	0.00108	0.0264	SMEASVDVSELK	K	A	0.997	61.1	28.1	16.8	61.1	0	1	0	0	2	1294.62	2504.45	854885	4151	4162
Epidermis	Buttock	20180601_SherrattM_MO_05.raw (Full_Skin_5)	Protein AHNAK2 OS=Homo sapiens GN=AHNAK2 PE=1 SV=2	AHNK2_HUMAN	SwissProt_2018_01.fasta	616628	13	13	14	0.00108	0.0264	TLEGQAQETAVAQR	K	K	0.997	74.1	29.3	17.6	74.1	0	1	0	0	2	1501.76	1299.86	470350	423	436
Epidermis	Buttock	20180601_SherrattM_MO_05.raw (Full_Skin_5)	Protein AHNAK2 OS=Homo sapiens GN=AHNAK2 PE=1 SV=2	AHNK2_HUMAN	SwissProt_2018_01.fasta	616628	13	13	14	0.00108	0.0264	VDLKGPEIDIK	K	G	0.97	29.4	26.3	14.8	29.4	0	0	1	0	2	1226.7	2336.89	370844	1424	1434
Epidermis	Buttock	20180601_SherrattM_MO_05.raw (Full_Skin_5)	Protein AHNAK2 OS=Homo sapiens GN=AHNAK2 PE=1 SV=2	AHNK2_HUMAN	SwissProt_2018_01.fasta	616628	13	13	14	0.00108	0.0264	VEADVSLPSMQGDLK	K	T	0.997	64.3	35.2	17	64.3	0	1	0	0	2	1588.79	3440.11	1167480	1193	1207
Epidermis	Buttock	20180601_SherrattM_MO_05.raw (Full_Skin_5)	ATP synthase subunit alpha, mitochondrial OS=Homo sapiens GN=ATP5A1 PE=1 SV=1	ATPA_HUMAN,V9HW26_HUMAN	SwissProt_2018_01.fasta	59752.1	10	11	16	0.00123	0.239	AVDSLVPIGR	K	G	0.997	45.8	26.5	15.9	45.8	0	2	0	0	2	1026.59	2545.45	7814940	195	204
Epidermis	Buttock	20180601_SherrattM_MO_05.raw (Full_Skin_5)	ATP synthase subunit alpha, mitochondrial OS=Homo sapiens GN=ATP5A1 PE=1 SV=1	ATPA_HUMAN,V9HW26_HUMAN	SwissProt_2018_01.fasta	59752.1	10	11	16	0.00123	0.239	FENAFLSHVVSQHQALLGTIR	K	A	0.997	116	28.6	20.3	116	0	0	1	1	2	2367.26	4372.71	23913200	507	527
Epidermis	Buttock	20180601_SherrattM_MO_05.raw (Full_Skin_5)	ATP synthase subunit alpha, mitochondrial OS=Homo sapiens GN=ATP5A1 PE=1 SV=1	ATPA_HUMAN,V9HW26_HUMAN	SwissProt_2018_01.fasta	59752.1	10	11	16	0.00123	0.239	HALIIYDDLSK	K	Q	0.997	68.6	30.3	24.7	61.2	0	2	0	0	2	1287.69	2579.83	6772970	306	316
Epidermis	Buttock	20180601_SherrattM_MO_05.raw (Full_Skin_5)	ATP synthase subunit alpha, mitochondrial OS=Homo sapiens GN=ATP5A1 PE=1 SV=1	ATPA_HUMAN,V9HW26_HUMAN	SwissProt_2018_01.fasta	59752.1	10	11	16	0.00123	0.239	ILGADTSVDLEETGR	R	V	0.997	88.7	30.4	20.9	86.3	0	2	0	0	2	1575.79	2948.41	9173550	59	73
Epidermis	Buttock	20180601_SherrattM_MO_05.raw (Full_Skin_5)	ATP synthase subunit alpha, mitochondrial OS=Homo sapiens GN=ATP5A1 PE=1 SV=1	ATPA_HUMAN,V9HW26_HUMAN	SwissProt_2018_01.fasta	59752.1	10	11	16	0.00123	0.239	NVQAEEMVEFSSGLK	R	G	0.997	48.7	27.7	16	48.7	0	1	0	0	2	1667.79	3838.85	1087290	89	103
Epidermis	Buttock	20180601_SherrattM_MO_05.raw (Full_Skin_5)	ATP synthase subunit alpha, mitochondrial OS=Homo sapiens GN=ATP5A1 PE=1 SV=1	ATPA_HUMAN,V9HW26_HUMAN	SwissProt_2018_01.fasta	59752.1	10	11	16	0.00123	0.239	RLTDADAMK	K	Y	0.98	28.9	30	33.9	9.74	0	1	0	0	2	1020.51	808.92	1351860	262	270
Epidermis	Buttock	20180601_SherrattM_MO_05.raw (Full_Skin_5)	ATP synthase subunit alpha, mitochondrial OS=Homo sapiens GN=ATP5A1 PE=1 SV=1	ATPA_HUMAN,V9HW26_HUMAN	SwissProt_2018_01.fasta	59752.1	10	11	16	0.00123	0.239	TGAIVDVPVGEELLGR	R	V	0.997	81.6	28.6	18.1	81.6	0	1	0	0	2	1624.89	4440.78	17308900	134	149
Epidermis	Buttock	20180601_SherrattM_MO_05.raw (Full_Skin_5)	ATP synthase subunit alpha, mitochondrial OS=Homo sapiens GN=ATP5A1 PE=1 SV=1	ATPA_HUMAN,V9HW26_HUMAN	SwissProt_2018_01.fasta	59752.1	10	11	16	0.00123	0.239	TGTAEMSSILEER	K	I	0.997	110	27.2	19.9	110	0	1	0	0	2	1423.67	2894.04	17125200	46	58
Epidermis	Buttock	20180601_SherrattM_MO_05.raw (Full_Skin_5)	ATP synthase subunit alpha, mitochondrial OS=Homo sapiens GN=ATP5A1 PE=1 SV=1	ATPA_HUMAN,V9HW26_HUMAN	SwissProt_2018_01.fasta	59752.1	10	11	16	0.00123	0.239	VLSIGDGIAR	R	V	0.997	41.6	27.7	21.6	35.6	0	2	0	0	2	1000.58	2268.27	5205220	74	83
Epidermis	Buttock	20180601_SherrattM_MO_05.raw (Full_Skin_5)	ATP synthase subunit alpha, mitochondrial OS=Homo sapiens GN=ATP5A1 PE=1 SV=1	ATPA_HUMAN,V9HW26_HUMAN	SwissProt_2018_01.fasta	59752.1	10	11	16	0.00123	0.239	VVDALGNAIDGK	R	G	0.997	56.6	29.2	16.5	56.6	0	2	0	0	2	1171.63	2172.7	15057000	150	161
Epidermis	Buttock	20180601_SherrattM_MO_05.raw (Full_Skin_5)	Elongation factor 1-alpha 1 OS=Homo sapiens GN=EEF1A1 PE=1 SV=1	EF1A1_HUMAN,Q53HM9_HUMAN,Q53HQ7_HUMAN,Q6IPN6_HUMAN,Q6IPS9_HUMAN,Q6IPT9_HUMAN	SwissProt_2018_01.fasta	50141.2	12	13	19	0.00146	0.385	IGGIGTVPVGR	K	V	0.997	56.2	25	18.1	54.6	0	2	0	0	2	1025.61	1912.89	27007900	256	266
Epidermis	Buttock	20180601_SherrattM_MO_05.raw (Full_Skin_5)	Elongation factor 1-alpha 1 OS=Homo sapiens GN=EEF1A1 PE=1 SV=1	EF1A1_HUMAN,Q53HM9_HUMAN,Q53HQ7_HUMAN,Q6IPN6_HUMAN,Q6IPS9_HUMAN,Q6IPT9_HUMAN	SwissProt_2018_01.fasta	50141.2	12	13	19	0.00146	0.385	KDGNASGTTLLEALDCILPPTRPTDKPLR	R	L	0.97	32.8	25	15.1	32.8	0	0	0	2	2	3149.66	4578.64	13652400	219	247
Epidermis	Buttock	20180601_SherrattM_MO_05.raw (Full_Skin_5)	Elongation factor 1-alpha 1 OS=Homo sapiens GN=EEF1A1 PE=1 SV=1	EF1A1_HUMAN,Q53HM9_HUMAN,Q53HQ7_HUMAN,Q6IPN6_HUMAN,Q6IPS9_HUMAN,Q6IPT9_HUMAN	SwissProt_2018_01.fasta	50141.2	12	13	19	0.00146	0.385	LPLQDVYK	R	I	0.99	43	29	34.4	24.2	0	2	0	0	2	975.551	2213.83	28533100	248	255
Epidermis	Buttock	20180601_SherrattM_MO_05.raw (Full_Skin_5)	Elongation factor 1-alpha 1 OS=Homo sapiens GN=EEF1A1 PE=1 SV=1	EF1A1_HUMAN,Q53HM9_HUMAN,Q53HQ7_HUMAN,Q6IPN6_HUMAN,Q6IPS9_HUMAN,Q6IPT9_HUMAN	SwissProt_2018_01.fasta	50141.2	12	13	19	0.00146	0.385	MDSTEPPYSQK	K	R	0.997	50.7	25	16.2	50.7	0	1	0	0	2	1282.56	909.07	588471	155	165
Epidermis	Buttock	20180601_SherrattM_MO_05.raw (Full_Skin_5)	Elongation factor 1-alpha 1 OS=Homo sapiens GN=EEF1A1 PE=1 SV=1	EF1A1_HUMAN,Q53HM9_HUMAN,Q53HQ7_HUMAN,Q6IPN6_HUMAN,Q6IPS9_HUMAN,Q6IPT9_HUMAN	SwissProt_2018_01.fasta	50141.2	12	13	19	0.00146	0.385	QLIVGVNK	K	M	0.99	42	25	23.9	33.7	0	2	0	0	2	870.541	1277.59	12221500	147	154
Epidermis	Buttock	20180601_SherrattM_MO_05.raw (Full_Skin_5)	Elongation factor 1-alpha 1 OS=Homo sapiens GN=EEF1A1 PE=1 SV=1	EF1A1_HUMAN,Q53HM9_HUMAN,Q53HQ7_HUMAN,Q6IPN6_HUMAN,Q6IPS9_HUMAN,Q6IPT9_HUMAN	SwissProt_2018_01.fasta	50141.2	12	13	19	0.00146	0.385	QTVAVGVIK	R	A	0.997	43	25.9	26	32.8	0	1	0	0	2	914.567	1326.67	5602470	431	439
Epidermis	Buttock	20180601_SherrattM_MO_05.raw (Full_Skin_5)	Elongation factor 1-alpha 1 OS=Homo sapiens GN=EEF1A1 PE=1 SV=1	EF1A1_HUMAN,Q53HM9_HUMAN,Q53HQ7_HUMAN,Q6IPN6_HUMAN,Q6IPS9_HUMAN,Q6IPT9_HUMAN	SwissProt_2018_01.fasta	50141.2	12	13	19	0.00146	0.385	SGDAAIVDMVPGKPMCVESFSDYPPLGR	K	F	0.997	74	26.6	17.6	74	0	0	1	0	2	2995.4	4585.28	25744800	396	423
Epidermis	Buttock	20180601_SherrattM_MO_05.raw (Full_Skin_5)	Elongation factor 1-alpha 1 OS=Homo sapiens GN=EEF1A1 PE=1 SV=1	EF1A1_HUMAN,Q53HM9_HUMAN,Q53HQ7_HUMAN,Q6IPN6_HUMAN,Q6IPS9_HUMAN,Q6IPT9_HUMAN	SwissProt_2018_01.fasta	50141.2	12	13	19	0.00146	0.385	STTTGHLIYK	K	C	0.997	55.3	29.4	16.5	55.3	0	1	0	0	2	1120.6	887.397	5553680	21	30
Epidermis	Buttock	20180601_SherrattM_MO_05.raw (Full_Skin_5)	Elongation factor 1-alpha 1 OS=Homo sapiens GN=EEF1A1 PE=1 SV=1	EF1A1_HUMAN,Q53HM9_HUMAN,Q53HQ7_HUMAN,Q6IPN6_HUMAN,Q6IPS9_HUMAN,Q6IPT9_HUMAN	SwissProt_2018_01.fasta	50141.2	12	13	19	0.00146	0.385	THINIVVIGHVDSGK	K	S	0.995	39.8	28.6	15.5	39.8	0	0	2	0	2	1588.88	2201.75	1758610	6	20
Epidermis	Buttock	20180601_SherrattM_MO_05.raw (Full_Skin_5)	Elongation factor 1-alpha 1 OS=Homo sapiens GN=EEF1A1 PE=1 SV=1	EF1A1_HUMAN,Q53HM9_HUMAN,Q53HQ7_HUMAN,Q6IPN6_HUMAN,Q6IPS9_HUMAN,Q6IPT9_HUMAN	SwissProt_2018_01.fasta	50141.2	12	13	19	0.00146	0.385	VETGVLKPGMVVTFAPVNVTTEVK	R	S	0.997	67.9	25	17.2	67.9	0	0	1	0	2	2515.38	4399.86	22832800	267	290
Epidermis	Buttock	20180601_SherrattM_MO_05.raw (Full_Skin_5)	Elongation factor 1-alpha 1 OS=Homo sapiens GN=EEF1A1 PE=1 SV=1	EF1A1_HUMAN,Q53HM9_HUMAN,Q53HQ7_HUMAN,Q6IPN6_HUMAN,Q6IPS9_HUMAN,Q6IPT9_HUMAN	SwissProt_2018_01.fasta	50141.2	12	13	19	0.00146	0.385	YEEIVKEVSTYIK	R	K	0.997	47.8	29.6	16	47.8	0	1	0	0	2	1600.85	3834.13	910594	167	179
Epidermis	Buttock	20180601_SherrattM_MO_05.raw (Full_Skin_5)	Elongation factor 1-alpha 1 OS=Homo sapiens GN=EEF1A1 PE=1 SV=1	EF1A1_HUMAN,Q53HM9_HUMAN,Q53HQ7_HUMAN,Q6IPN6_HUMAN,Q6IPS9_HUMAN,Q6IPT9_HUMAN	SwissProt_2018_01.fasta	50141.2	12	13	19	0.00146	0.385	YYVTIIDAPGHR	K	D	0.997	66	30.2	17.1	66	0	1	2	0	2	1404.73	2383.95	19643600	85	96
Epidermis	Buttock	20180601_SherrattM_MO_05.raw (Full_Skin_5)	Pyruvate kinase PKM OS=Homo sapiens GN=PKM PE=1 SV=4	KPYM_HUMAN,V9HWB8_HUMAN	SwissProt_2018_01.fasta	57937.5	8	9	9	0.000691	0.209	AGKPVICATQMLESMIK	R	K	0.997	85.2	28.5	18.3	85.2	0	0	1	0	2	1876.97	4552.72	3030400	320	336
Epidermis	Buttock	20180601_SherrattM_MO_05.raw (Full_Skin_5)	Pyruvate kinase PKM OS=Homo sapiens GN=PKM PE=1 SV=4	KPYM_HUMAN,V9HWB8_HUMAN	SwissProt_2018_01.fasta	57937.5	8	9	9	0.000691	0.209	GADFLVTEVENGGSLGSK	K	K	0.997	40.5	31.8	15.5	40.5	0	1	0	0	2	1779.88	4278.25	1356730	189	206
Epidermis	Buttock	20180601_SherrattM_MO_05.raw (Full_Skin_5)	Pyruvate kinase PKM OS=Homo sapiens GN=PKM PE=1 SV=4	KPYM_HUMAN,V9HWB8_HUMAN	SwissProt_2018_01.fasta	57937.5	8	9	9	0.000691	0.209	GDYPLEAVR	K	M	0.994	31.8	29.6	29.2	17.6	0	1	0	0	2	1019.52	1958.13	1359940	368	376
Epidermis	Buttock	20180601_SherrattM_MO_05.raw (Full_Skin_5)	Pyruvate kinase PKM OS=Homo sapiens GN=PKM PE=1 SV=4	KPYM_HUMAN,V9HWB8_HUMAN	SwissProt_2018_01.fasta	57937.5	8	9	9	0.000691	0.209	GIFPVLCK	R	D	0.959	24.9	29.8	28.7	10.8	0	1	0	0	2	933.523	3423.21	585018	468	475
Epidermis	Buttock	20180601_SherrattM_MO_05.raw (Full_Skin_5)	Pyruvate kinase PKM OS=Homo sapiens GN=PKM PE=1 SV=4	KPYM_HUMAN,V9HWB8_HUMAN	SwissProt_2018_01.fasta	57937.5	8	9	9	0.000691	0.209	GSGTAEVELK	K	K	0.997	60.1	30.3	20.3	56.5	0	1	0	0	2	990.51	938.938	1118640	126	135
Epidermis	Buttock	20180601_SherrattM_MO_05.raw (Full_Skin_5)	Pyruvate kinase PKM OS=Homo sapiens GN=PKM PE=1 SV=4	KPYM_HUMAN,V9HWB8_HUMAN	SwissProt_2018_01.fasta	57937.5	8	9	9	0.000691	0.209	LAPITSDPTEATAVGAVEASFK	R	C	0.997	112	29.1	20	112	0	1	1	0	2	2175.12	4568.35	6701660	401	422
Epidermis	Buttock	20180601_SherrattM_MO_05.raw (Full_Skin_5)	Pyruvate kinase PKM OS=Homo sapiens GN=PKM PE=1 SV=4	KPYM_HUMAN,V9HWB8_HUMAN	SwissProt_2018_01.fasta	57937.5	8	9	9	0.000691	0.209	LDIDSPPITAR	R	N	0.997	69.8	28.7	25.6	61.6	0	1	0	0	2	1197.65	2569.02	2936540	33	43
Epidermis	Buttock	20180601_SherrattM_MO_05.raw (Full_Skin_5)	Pyruvate kinase PKM OS=Homo sapiens GN=PKM PE=1 SV=4	KPYM_HUMAN,V9HWB8_HUMAN	SwissProt_2018_01.fasta	57937.5	8	9	9	0.000691	0.209	LNFSHGTHEYHAETIK	R	N	0.95	38	28.5	15.4	38	0	0	0	1	2	1883.9	1036.7	1134800	74	89
Epidermis	Buttock	20180601_SherrattM_MO_05.raw (Full_Skin_5)	Actin-related protein 3 OS=Homo sapiens GN=ACTR3 PE=1 SV=3	A0A024RAI1_HUMAN,ARP3_HUMAN	SwissProt_2018_01.fasta	47371.9	7	7	7	0.000538	0.208	EFSIDVGYER	K	F	0.996	30.5	26	14.9	30.5	0	1	0	0	2	1214.57	3170.01	695641	266	275
Epidermis	Buttock	20180601_SherrattM_MO_05.raw (Full_Skin_5)	Actin-related protein 3 OS=Homo sapiens GN=ACTR3 PE=1 SV=3	A0A024RAI1_HUMAN,ARP3_HUMAN	SwissProt_2018_01.fasta	47371.9	7	7	7	0.000538	0.208	GVDDLDFFIGDEAIEKPTYATK	K	W	0.997	73.1	28.9	17.6	73.1	0	0	1	0	2	2444.19	4607.03	5655130	54	75
Epidermis	Buttock	20180601_SherrattM_MO_05.raw (Full_Skin_5)	Actin-related protein 3 OS=Homo sapiens GN=ACTR3 PE=1 SV=3	A0A024RAI1_HUMAN,ARP3_HUMAN	SwissProt_2018_01.fasta	47371.9	7	7	7	0.000538	0.208	HGIVEDWDLMER	R	F	0.995	31.1	27.2	14.9	31.1	0	0	1	0	2	1499.69	3699.98	2134370	80	91
Epidermis	Buttock	20180601_SherrattM_MO_05.raw (Full_Skin_5)	Actin-related protein 3 OS=Homo sapiens GN=ACTR3 PE=1 SV=3	A0A024RAI1_HUMAN,ARP3_HUMAN	SwissProt_2018_01.fasta	47371.9	7	7	7	0.000538	0.208	LPACVVDCGTGYTK	R	L	0.997	33	27.3	15.1	33	0	1	0	0	2	1540.71	2028.69	633640	5	18
Epidermis	Buttock	20180601_SherrattM_MO_05.raw (Full_Skin_5)	Actin-related protein 3 OS=Homo sapiens GN=ACTR3 PE=1 SV=3	A0A024RAI1_HUMAN,ARP3_HUMAN	SwissProt_2018_01.fasta	47371.9	7	7	7	0.000538	0.208	LSEELSGGR	K	L	0.997	37.7	30.4	26.4	26.7	0	1	0	0	2	947.479	906.978	1091040	349	357
Epidermis	Buttock	20180601_SherrattM_MO_05.raw (Full_Skin_5)	Actin-related protein 3 OS=Homo sapiens GN=ACTR3 PE=1 SV=3	A0A024RAI1_HUMAN,ARP3_HUMAN	SwissProt_2018_01.fasta	47371.9	7	7	7	0.000538	0.208	QYTGINAISK	K	K	0.997	44	28.3	15.7	44	0	1	0	0	2	1094.58	1331.75	1615750	255	264
Epidermis	Buttock	20180601_SherrattM_MO_05.raw (Full_Skin_5)	Actin-related protein 3 OS=Homo sapiens GN=ACTR3 PE=1 SV=3	A0A024RAI1_HUMAN,ARP3_HUMAN	SwissProt_2018_01.fasta	47371.9	7	7	7	0.000538	0.208	YSYVCPDLVK	R	E	0.994	32.5	26	15	32.5	0	1	0	0	2	1243.6	2634.11	1391200	231	240
Epidermis	Buttock	20180601_SherrattM_MO_05.raw (Full_Skin_5)	Galectin-7 OS=Homo sapiens GN=LGALS7 PE=1 SV=2	LEG7_HUMAN	SwissProt_2018_01.fasta	15074.7	10	15	62	0.00476	0.853	AVVGDAQYHHFR	K	H	0.997	86.8	28.2	18.4	86.8	0	1	1	1	2	1399.69	935.045	21340000	100	111
Epidermis	Buttock	20180601_SherrattM_MO_05.raw (Full_Skin_5)	Galectin-7 OS=Homo sapiens GN=LGALS7 PE=1 SV=2	LEG7_HUMAN	SwissProt_2018_01.fasta	15074.7	10	15	62	0.00476	0.853	EQGSWGREER	K	G	0.992	26.7	25.8	31.1	10.2	0	1	0	0	2	1233.56	754.558	3703350	66	75
Epidermis	Buttock	20180601_SherrattM_MO_05.raw (Full_Skin_5)	Galectin-7 OS=Homo sapiens GN=LGALS7 PE=1 SV=2	LEG7_HUMAN	SwissProt_2018_01.fasta	15074.7	10	15	62	0.00476	0.853	FHVNLLCGEEQGSDAALHFNPR	R	L	0.997	96.4	28.2	19	96.4	0	0	7	10	2	2511.18	3895.62	129298000	33	54
Epidermis	Buttock	20180601_SherrattM_MO_05.raw (Full_Skin_5)	Galectin-7 OS=Homo sapiens GN=LGALS7 PE=1 SV=2	LEG7_HUMAN	SwissProt_2018_01.fasta	15074.7	10	15	62	0.00476	0.853	GLVPPNASR	R	F	0.997	44.3	26.8	27	33	0	12	0	0	2	910.51	1047.62	34844400	24	32
Epidermis	Buttock	20180601_SherrattM_MO_05.raw (Full_Skin_5)	Galectin-7 OS=Homo sapiens GN=LGALS7 PE=1 SV=2	LEG7_HUMAN	SwissProt_2018_01.fasta	15074.7	10	15	62	0.00476	0.853	GPGVPFQR	R	G	0.99	38.7	26	27.7	26.4	0	2	0	0	2	857.463	1272.73	16524300	76	83
Epidermis	Buttock	20180601_SherrattM_MO_05.raw (Full_Skin_5)	Galectin-7 OS=Homo sapiens GN=LGALS7 PE=1 SV=2	LEG7_HUMAN	SwissProt_2018_01.fasta	15074.7	10	15	62	0.00476	0.853	GQPFEVLIIASDDGFK	R	A	0.997	74.7	28.9	17.7	74.7	0	2	1	0	2	1735.89	4859.26	10948400	84	99
Epidermis	Buttock	20180601_SherrattM_MO_05.raw (Full_Skin_5)	Galectin-7 OS=Homo sapiens GN=LGALS7 PE=1 SV=2	LEG7_HUMAN	SwissProt_2018_01.fasta	15074.7	10	15	62	0.00476	0.853	LDTSEVVFNSK	R	E	0.997	76.1	29.7	17.8	76.1	0	3	0	0	2	1238.63	2257.57	123541000	55	65
Epidermis	Buttock	20180601_SherrattM_MO_05.raw (Full_Skin_5)	Galectin-7 OS=Homo sapiens GN=LGALS7 PE=1 SV=2	LEG7_HUMAN	SwissProt_2018_01.fasta	15074.7	10	15	62	0.00476	0.853	LDTSEVVFNSKEQGSWGREER	R	G	0.95	25.9	28	14.6	25.9	0	0	1	0	2	2453.17	2507.06	1611000	55	75
Epidermis	Buttock	20180601_SherrattM_MO_05.raw (Full_Skin_5)	Galectin-7 OS=Homo sapiens GN=LGALS7 PE=1 SV=2	LEG7_HUMAN	SwissProt_2018_01.fasta	15074.7	10	15	62	0.00476	0.853	LVEVGGDVQLDSVR	R	I	0.997	106	30.7	26.7	99.4	0	16	0	0	2	1485.79	3130.1	218572000	121	134
Epidermis	Buttock	20180601_SherrattM_MO_05.raw (Full_Skin_5)	Galectin-7 OS=Homo sapiens GN=LGALS7 PE=1 SV=2	LEG7_HUMAN	SwissProt_2018_01.fasta	15074.7	10	15	62	0.00476	0.853	SSLPEGIRPGTVLR	K	I	0.995	30.3	26.3	15.8	29.4	0	2	2	0	2	1481.84	2314.66	252409000	8	21
Epidermis	Buttock	20180601_SherrattM_MO_05.raw (Full_Skin_5)	V-type proton ATPase subunit B, brain isoform OS=Homo sapiens GN=ATP6V1B2 PE=1 SV=3	A0A140VK65_HUMAN,VATB2_HUMAN	SwissProt_2018_01.fasta	56502.1	3	3	3	0.00023	0.0705	AVVQVFEGTSGIDAK	K	K	0.997	60.1	29.3	16.8	60.1	0	1	0	0	2	1520.8	3042.7	994961	94	108
Epidermis	Buttock	20180601_SherrattM_MO_05.raw (Full_Skin_5)	V-type proton ATPase subunit B, brain isoform OS=Homo sapiens GN=ATP6V1B2 PE=1 SV=3	A0A140VK65_HUMAN,VATB2_HUMAN	SwissProt_2018_01.fasta	56502.1	3	3	3	0.00023	0.0705	TPVSEDMLGR	R	V	0.978	29	27.2	14.8	29	0	1	0	0	2	1104.54	1729.89	1941480	121	130
Epidermis	Buttock	20180601_SherrattM_MO_05.raw (Full_Skin_5)	V-type proton ATPase subunit B, brain isoform OS=Homo sapiens GN=ATP6V1B2 PE=1 SV=3	A0A140VK65_HUMAN,VATB2_HUMAN	SwissProt_2018_01.fasta	56502.1	3	3	3	0.00023	0.0705	TSCEFTGDILR	K	T	0.997	36.1	25.8	15.3	36.1	0	1	0	0	2	1298.6	2787.72	2798120	110	120
Epidermis	Buttock	20180601_SherrattM_MO_05.raw (Full_Skin_5)	Plakophilin-3 OS=Homo sapiens GN=PKP3 PE=1 SV=1	PKP3_HUMAN	SwissProt_2018_01.fasta	87084.7	9	10	13	0.000998	0.151	AGGLDWPEATEVSPSR	R	T	0.997	73.2	27.5	17.6	73.2	0	2	0	0	2	1671.8	3393.9	1974310	226	241
Epidermis	Buttock	20180601_SherrattM_MO_05.raw (Full_Skin_5)	Plakophilin-3 OS=Homo sapiens GN=PKP3 PE=1 SV=1	PKP3_HUMAN	SwissProt_2018_01.fasta	87084.7	9	10	13	0.000998	0.151	DLAGAPPGEVVGCFTPQSR	R	R	0.997	77.8	27.9	17.9	77.8	0	2	0	0	2	1957.94	3716.93	4584180	557	575
Epidermis	Buttock	20180601_SherrattM_MO_05.raw (Full_Skin_5)	Plakophilin-3 OS=Homo sapiens GN=PKP3 PE=1 SV=1	PKP3_HUMAN	SwissProt_2018_01.fasta	87084.7	9	10	13	0.000998	0.151	GVGGAVPGAVLEPVAR	R	A	0.997	46.5	27.1	17.3	45.1	0	2	0	0	2	1448.82	2945.63	3779490	262	277
Epidermis	Buttock	20180601_SherrattM_MO_05.raw (Full_Skin_5)	Plakophilin-3 OS=Homo sapiens GN=PKP3 PE=1 SV=1	PKP3_HUMAN	SwissProt_2018_01.fasta	87084.7	9	10	13	0.000998	0.151	LFNHANQEVQR	K	H	0.997	54.5	29.7	16.4	54.5	0	1	1	0	2	1355.68	881.018	3515070	369	379
Epidermis	Buttock	20180601_SherrattM_MO_05.raw (Full_Skin_5)	Plakophilin-3 OS=Homo sapiens GN=PKP3 PE=1 SV=1	PKP3_HUMAN	SwissProt_2018_01.fasta	87084.7	9	10	13	0.000998	0.151	LGPGGLDDR	R	Y	0.997	62.5	26.7	25	54.3	0	1	0	0	2	899.458	1141.99	653750	186	194
Epidermis	Buttock	20180601_SherrattM_MO_05.raw (Full_Skin_5)	Plakophilin-3 OS=Homo sapiens GN=PKP3 PE=1 SV=1	PKP3_HUMAN	SwissProt_2018_01.fasta	87084.7	9	10	13	0.000998	0.151	LLQLGQQPR	R	H	0.997	40.6	25	15.5	40.6	0	1	0	0	2	1052.62	1593.21	1272570	54	62
Epidermis	Buttock	20180601_SherrattM_MO_05.raw (Full_Skin_5)	Plakophilin-3 OS=Homo sapiens GN=PKP3 PE=1 SV=1	PKP3_HUMAN	SwissProt_2018_01.fasta	87084.7	9	10	13	0.000998	0.151	LSSGFDDIDLPSAVK	R	Y	0.997	82.1	30.1	18.1	82.1	0	1	0	0	2	1563.79	4120.59	5819950	312	326
Epidermis	Buttock	20180601_SherrattM_MO_05.raw (Full_Skin_5)	Plakophilin-3 OS=Homo sapiens GN=PKP3 PE=1 SV=1	PKP3_HUMAN	SwissProt_2018_01.fasta	87084.7	9	10	13	0.000998	0.151	VVSHLIEK	K	L	0.99	37.5	25	31.5	21.4	0	1	0	0	2	924.551	843.341	1915600	696	703
Epidermis	Buttock	20180601_SherrattM_MO_05.raw (Full_Skin_5)	Plakophilin-3 OS=Homo sapiens GN=PKP3 PE=1 SV=1	PKP3_HUMAN	SwissProt_2018_01.fasta	87084.7	9	10	13	0.000998	0.151	YSLVSEQLEPAATSTYR	R	A	0.997	84	37.6	18.3	84	0	1	0	0	2	1914.94	3361.9	899956	195	211
Epidermis	Buttock	20180601_SherrattM_MO_05.raw (Full_Skin_5)	Dynein light chain 1, cytoplasmic OS=Homo sapiens GN=DYNLL1 PE=1 SV=1	DYL1_HUMAN,Q6FGH9_HUMAN	SwissProt_2018_01.fasta	10366.1	2	3	3	0.00023	0.371	NADMSEEMQQDSVECATQALEK	K	Y	0.997	87.7	25	18.5	87.7	0	1	1	0	2	2514.04	3967.83	6958570	10	31
Epidermis	Buttock	20180601_SherrattM_MO_05.raw (Full_Skin_5)	Dynein light chain 1, cytoplasmic OS=Homo sapiens GN=DYNLL1 PE=1 SV=1	DYL1_HUMAN,Q6FGH9_HUMAN	SwissProt_2018_01.fasta	10366.1	2	3	3	0.00023	0.371	NFGSYVTHETK	R	H	0.997	38.9	26.7	15.4	38.9	0	1	0	0	2	1282.61	1111.96	4125810	61	71
Epidermis	Buttock	20180601_SherrattM_MO_05.raw (Full_Skin_5)	Serine protease inhibitor Kazal-type 5 OS=Homo sapiens GN=SPINK5 PE=1 SV=2	ISK5_HUMAN	SwissProt_2018_01.fasta	120716	6	7	7	0.000538	0.0639	ATAPTELNCDDFK	K	K	0.997	57.4	29.8	16.6	57.4	0	1	0	0	2	1481.66	2117.93	1830170	89	101
Epidermis	Buttock	20180601_SherrattM_MO_05.raw (Full_Skin_5)	Serine protease inhibitor Kazal-type 5 OS=Homo sapiens GN=SPINK5 PE=1 SV=2	ISK5_HUMAN	SwissProt_2018_01.fasta	120716	6	7	7	0.000538	0.0639	AVFLTEALER	R	A	0.997	38.7	28.3	15.4	38.7	0	1	0	0	2	1148.63	3544.71	2207790	954	963
Epidermis	Buttock	20180601_SherrattM_MO_05.raw (Full_Skin_5)	Serine protease inhibitor Kazal-type 5 OS=Homo sapiens GN=SPINK5 PE=1 SV=2	ISK5_HUMAN	SwissProt_2018_01.fasta	120716	6	7	7	0.000538	0.0639	EAEKETCDEFRR	R	L	0.997	34.8	25	15.2	34.8	0	1	1	0	2	1569.7	755.268	3032720	626	637
Epidermis	Buttock	20180601_SherrattM_MO_05.raw (Full_Skin_5)	Serine protease inhibitor Kazal-type 5 OS=Homo sapiens GN=SPINK5 PE=1 SV=2	ISK5_HUMAN	SwissProt_2018_01.fasta	120716	6	7	7	0.000538	0.0639	ENDPVRGPDGK	R	T	0.997	40.8	27.2	15.6	40.8	0	1	0	0	2	1183.57	707.34	417323	649	659
Epidermis	Buttock	20180601_SherrattM_MO_05.raw (Full_Skin_5)	Serine protease inhibitor Kazal-type 5 OS=Homo sapiens GN=SPINK5 PE=1 SV=2	ISK5_HUMAN	SwissProt_2018_01.fasta	120716	6	7	7	0.000538	0.0639	SNDKEDLCR	R	E	0.997	37.7	28.2	15.4	37.7	0	1	0	0	2	1136.5	676.851	356924	842	850
Epidermis	Buttock	20180601_SherrattM_MO_05.raw (Full_Skin_5)	Serine protease inhibitor Kazal-type 5 OS=Homo sapiens GN=SPINK5 PE=1 SV=2	ISK5_HUMAN	SwissProt_2018_01.fasta	120716	6	7	7	0.000538	0.0639	STASFEELCSEYR	K	K	0.997	62	25	16.9	62	0	1	0	0	2	1578.67	3002.28	833661	429	441
Epidermis	Buttock	20180601_SherrattM_MO_05.raw (Full_Skin_5)	40S ribosomal protein S13 OS=Homo sapiens GN=RPS13 PE=1 SV=2	RS13_HUMAN	SwissProt_2018_01.fasta	17223.3	4	6	6	0.000461	0.325	GLAPDLPEDLYHLIK	K	K	0.997	53.8	28.4	16.4	53.8	0	1	1	0	2	1693.92	4700.74	12252700	79	93
Epidermis	Buttock	20180601_SherrattM_MO_05.raw (Full_Skin_5)	40S ribosomal protein S13 OS=Homo sapiens GN=RPS13 PE=1 SV=2	RS13_HUMAN	SwissProt_2018_01.fasta	17223.3	4	6	6	0.000461	0.325	GLSQSALPYR	K	R	0.997	47	30.3	15.9	47	0	1	0	0	2	1091.58	1749.07	1842320	10	19
Epidermis	Buttock	20180601_SherrattM_MO_05.raw (Full_Skin_5)	40S ribosomal protein S13 OS=Homo sapiens GN=RPS13 PE=1 SV=2	RS13_HUMAN	SwissProt_2018_01.fasta	17223.3	4	6	6	0.000461	0.325	GLTPSQIGVILR	K	D	0.997	68.5	25	20.9	64.8	0	1	0	0	2	1253.76	3897.8	4377730	44	55
Epidermis	Buttock	20180601_SherrattM_MO_05.raw (Full_Skin_5)	40S ribosomal protein S13 OS=Homo sapiens GN=RPS13 PE=1 SV=2	RS13_HUMAN	SwissProt_2018_01.fasta	17223.3	4	6	6	0.000461	0.325	LTSDDVKEQIYK	K	L	0.997	44	29.6	15.8	44	0	1	1	0	2	1438.74	1638.41	6627920	28	39
Epidermis	Buttock	20180601_SherrattM_MO_05.raw (Full_Skin_5)	Voltage-dependent anion-selective channel protein 1 OS=Homo sapiens GN=VDAC1 PE=1 SV=2	A0A1L1UHR1_HUMAN,VDAC1_HUMAN	SwissProt_2018_01.fasta	30773.9	6	6	6	0.000461	0.258	EHINLGCDMDFDIAGPSIR	R	G	0.997	82.6	26.5	18.2	82.6	0	0	1	0	2	2159.99	4371.47	4125470	121	139
Epidermis	Buttock	20180601_SherrattM_MO_05.raw (Full_Skin_5)	Voltage-dependent anion-selective channel protein 1 OS=Homo sapiens GN=VDAC1 PE=1 SV=2	A0A1L1UHR1_HUMAN,VDAC1_HUMAN	SwissProt_2018_01.fasta	30773.9	6	6	6	0.000461	0.258	LTFDSSFSPNTGK	K	K	0.997	50.4	27.3	16.1	50.4	0	1	0	0	2	1400.67	2798.79	7113280	97	109
Epidermis	Buttock	20180601_SherrattM_MO_05.raw (Full_Skin_5)	Voltage-dependent anion-selective channel protein 1 OS=Homo sapiens GN=VDAC1 PE=1 SV=2	A0A1L1UHR1_HUMAN,VDAC1_HUMAN	SwissProt_2018_01.fasta	30773.9	6	6	6	0.000461	0.258	LTLSALLDGK	K	N	0.997	70.5	27.4	39.4	0	0	1	0	0	2	1030.61	4273.71	1429580	257	266
Epidermis	Buttock	20180601_SherrattM_MO_05.raw (Full_Skin_5)	Voltage-dependent anion-selective channel protein 1 OS=Homo sapiens GN=VDAC1 PE=1 SV=2	A0A1L1UHR1_HUMAN,VDAC1_HUMAN	SwissProt_2018_01.fasta	30773.9	6	6	6	0.000461	0.258	VTGSLETK	K	Y	0.954	24.8	28.2	16.6	22.7	0	1	0	0	2	834.457	733.276	2352020	54	61
Epidermis	Buttock	20180601_SherrattM_MO_05.raw (Full_Skin_5)	Voltage-dependent anion-selective channel protein 1 OS=Homo sapiens GN=VDAC1 PE=1 SV=2	A0A1L1UHR1_HUMAN,VDAC1_HUMAN	SwissProt_2018_01.fasta	30773.9	6	6	6	0.000461	0.258	VTQSNFAVGYK	R	T	0.997	63.3	27.3	17	63.3	0	1	0	0	2	1213.62	1552.36	680191	164	174
Epidermis	Buttock	20180601_SherrattM_MO_05.raw (Full_Skin_5)	Voltage-dependent anion-selective channel protein 1 OS=Homo sapiens GN=VDAC1 PE=1 SV=2	A0A1L1UHR1_HUMAN,VDAC1_HUMAN	SwissProt_2018_01.fasta	30773.9	6	6	6	0.000461	0.258	YQIDPDACFSAK	K	V	0.997	32	25	23.7	23.3	0	1	0	0	2	1414.63	2689.08	3972630	225	236
Epidermis	Buttock	20180601_SherrattM_MO_05.raw (Full_Skin_5)	Junction plakoglobin OS=Homo sapiens GN=JUP PE=1 SV=3	A0A024R1X8_HUMAN,A0A0S2Z487_HUMAN,PLAK_HUMAN	SwissProt_2018_01.fasta	81745.9	32	45	69	0.0053	0.636	AAMIVNQLSK	K	K	0.997	50.9	30.4	16.2	50.9	0	2	0	0	2	1074.6	1472.88	7071620	162	171
Epidermis	Buttock	20180601_SherrattM_MO_05.raw (Full_Skin_5)	Junction plakoglobin OS=Homo sapiens GN=JUP PE=1 SV=3	A0A024R1X8_HUMAN,A0A0S2Z487_HUMAN,PLAK_HUMAN	SwissProt_2018_01.fasta	81745.9	32	45	69	0.0053	0.636	AGDKDDITEPAVCALR	R	H	0.997	65	28.2	17.1	65	0	2	2	0	2	1730.84	2126.07	39165000	445	460
Epidermis	Buttock	20180601_SherrattM_MO_05.raw (Full_Skin_5)	Junction plakoglobin OS=Homo sapiens GN=JUP PE=1 SV=3	A0A024R1X8_HUMAN,A0A0S2Z487_HUMAN,PLAK_HUMAN	SwissProt_2018_01.fasta	81745.9	32	45	69	0.0053	0.636	ALMGSPQLVAAVVR	R	T	0.997	79.4	25.9	18	79.4	0	4	2	0	2	1411.81	4027.43	50644200	178	191
Epidermis	Buttock	20180601_SherrattM_MO_05.raw (Full_Skin_5)	Junction plakoglobin OS=Homo sapiens GN=JUP PE=1 SV=3	A0A024R1X8_HUMAN,A0A0S2Z487_HUMAN,PLAK_HUMAN	SwissProt_2018_01.fasta	81745.9	32	45	69	0.0053	0.636	CTTSILHNLSHHR	R	E	0.993	32.6	30.5	15	32.6	0	0	1	0	2	1575.78	973.699	659870	204	216
Epidermis	Buttock	20180601_SherrattM_MO_05.raw (Full_Skin_5)	Junction plakoglobin OS=Homo sapiens GN=JUP PE=1 SV=3	A0A024R1X8_HUMAN,A0A0S2Z487_HUMAN,PLAK_HUMAN	SwissProt_2018_01.fasta	81745.9	32	45	69	0.0053	0.636	EAMCPGVSGEDSSLLLATQVEGQATNLQR	R	L	0.997	96.4	28	19	96.4	0	0	1	0	2	3061.46	4527.58	14316300	87	115
Epidermis	Buttock	20180601_SherrattM_MO_05.raw (Full_Skin_5)	Junction plakoglobin OS=Homo sapiens GN=JUP PE=1 SV=3	A0A024R1X8_HUMAN,A0A0S2Z487_HUMAN,PLAK_HUMAN	SwissProt_2018_01.fasta	81745.9	32	45	69	0.0053	0.636	EGLLAIFK	R	S	0.99	58.5	25	46.2	29	0	1	0	0	2	890.535	4367.72	7665060	217	224
Epidermis	Buttock	20180601_SherrattM_MO_05.raw (Full_Skin_5)	Junction plakoglobin OS=Homo sapiens GN=JUP PE=1 SV=3	A0A024R1X8_HUMAN,A0A0S2Z487_HUMAN,PLAK_HUMAN	SwissProt_2018_01.fasta	81745.9	32	45	69	0.0053	0.636	FLAITTDCLQLLAYGNQESK	K	L	0.997	52.5	28.7	16.3	0	0	0	1	0	2	2285.15	4781.1	3586550	284	303
Epidermis	Buttock	20180601_SherrattM_MO_05.raw (Full_Skin_5)	Junction plakoglobin OS=Homo sapiens GN=JUP PE=1 SV=3	A0A024R1X8_HUMAN,A0A0S2Z487_HUMAN,PLAK_HUMAN	SwissProt_2018_01.fasta	81745.9	32	45	69	0.0053	0.636	GIMEEDEACGR	K	Q	0.997	58.3	25	16.6	58.3	0	2	0	0	2	1282.5	986.555	3080130	41	51
Epidermis	Buttock	20180601_SherrattM_MO_05.raw (Full_Skin_5)	Junction plakoglobin OS=Homo sapiens GN=JUP PE=1 SV=3	A0A024R1X8_HUMAN,A0A0S2Z487_HUMAN,PLAK_HUMAN	SwissProt_2018_01.fasta	81745.9	32	45	69	0.0053	0.636	HLTSNSPR	K	L	0.99	49.5	27.7	23.9	41.8	0	1	0	0	2	911.469	650.809	4767180	360	367
Epidermis	Buttock	20180601_SherrattM_MO_05.raw (Full_Skin_5)	Junction plakoglobin OS=Homo sapiens GN=JUP PE=1 SV=3	A0A024R1X8_HUMAN,A0A0S2Z487_HUMAN,PLAK_HUMAN	SwissProt_2018_01.fasta	81745.9	32	45	69	0.0053	0.636	HPEAEMAQNSVR	R	L	0.997	67.4	29.2	38.7	45.9	0	1	1	0	2	1368.63	785.127	10824100	466	477
Epidermis	Buttock	20180601_SherrattM_MO_05.raw (Full_Skin_5)	Junction plakoglobin OS=Homo sapiens GN=JUP PE=1 SV=3	A0A024R1X8_HUMAN,A0A0S2Z487_HUMAN,PLAK_HUMAN	SwissProt_2018_01.fasta	81745.9	32	45	69	0.0053	0.636	HVAAGTQQPYTDGVR	R	M	0.997	98.4	28.4	19.1	98.4	0	2	2	0	2	1599.79	870.118	7093980	541	555
Epidermis	Buttock	20180601_SherrattM_MO_05.raw (Full_Skin_5)	Junction plakoglobin OS=Homo sapiens GN=JUP PE=1 SV=3	A0A024R1X8_HUMAN,A0A0S2Z487_HUMAN,PLAK_HUMAN	SwissProt_2018_01.fasta	81745.9	32	45	69	0.0053	0.636	ISEDKNPDYR	R	K	0.997	63.2	27.2	21.6	58.5	0	1	1	0	2	1236.59	726.162	6638410	652	661
Epidermis	Buttock	20180601_SherrattM_MO_05.raw (Full_Skin_5)	Junction plakoglobin OS=Homo sapiens GN=JUP PE=1 SV=3	A0A024R1X8_HUMAN,A0A0S2Z487_HUMAN,PLAK_HUMAN	SwissProt_2018_01.fasta	81745.9	32	45	69	0.0053	0.636	LAEPSQLLK	R	S	0.997	50.9	25	21.4	45.7	0	1	0	0	2	998.588	2152.35	43047200	116	124
Epidermis	Buttock	20180601_SherrattM_MO_05.raw (Full_Skin_5)	Junction plakoglobin OS=Homo sapiens GN=JUP PE=1 SV=3	A0A024R1X8_HUMAN,A0A0S2Z487_HUMAN,PLAK_HUMAN	SwissProt_2018_01.fasta	81745.9	32	45	69	0.0053	0.636	LIILANGGPQALVQIMR	K	N	0.997	102	25	20.7	100	0	1	0	0	2	1807.06	4823.31	2200050	304	320
Epidermis	Buttock	20180601_SherrattM_MO_05.raw (Full_Skin_5)	Junction plakoglobin OS=Homo sapiens GN=JUP PE=1 SV=3	A0A024R1X8_HUMAN,A0A0S2Z487_HUMAN,PLAK_HUMAN	SwissProt_2018_01.fasta	81745.9	32	45	69	0.0053	0.636	LLNDEDPVVVTK	K	A	0.997	73.7	28.5	24.1	67.2	0	2	0	0	2	1341.73	2336.99	54612900	150	161
Epidermis	Buttock	20180601_SherrattM_MO_05.raw (Full_Skin_5)	Junction plakoglobin OS=Homo sapiens GN=JUP PE=1 SV=3	A0A024R1X8_HUMAN,A0A0S2Z487_HUMAN,PLAK_HUMAN	SwissProt_2018_01.fasta	81745.9	32	45	69	0.0053	0.636	LLNQPNQWPLVK	K	A	0.997	51.2	27.4	16.2	51.2	0	3	0	0	2	1449.82	3615.43	41407400	488	499
Epidermis	Buttock	20180601_SherrattM_MO_05.raw (Full_Skin_5)	Junction plakoglobin OS=Homo sapiens GN=JUP PE=1 SV=3	A0A024R1X8_HUMAN,A0A0S2Z487_HUMAN,PLAK_HUMAN	SwissProt_2018_01.fasta	81745.9	32	45	69	0.0053	0.636	LNYGIPAIVK	R	L	0.997	50.5	26.7	16.2	50.5	0	3	0	0	2	1087.65	3421.26	17102600	478	487
Epidermis	Buttock	20180601_SherrattM_MO_05.raw (Full_Skin_5)	Junction plakoglobin OS=Homo sapiens GN=JUP PE=1 SV=3	A0A024R1X8_HUMAN,A0A0S2Z487_HUMAN,PLAK_HUMAN	SwissProt_2018_01.fasta	81745.9	32	45	69	0.0053	0.636	MEEIVEGCTGALHILAR	R	D	0.997	111	28.2	19.9	111	0	2	4	0	2	1898.95	3736.43	23161600	556	572
Epidermis	Buttock	20180601_SherrattM_MO_05.raw (Full_Skin_5)	Junction plakoglobin OS=Homo sapiens GN=JUP PE=1 SV=3	A0A024R1X8_HUMAN,A0A0S2Z487_HUMAN,PLAK_HUMAN	SwissProt_2018_01.fasta	81745.9	32	45	69	0.0053	0.636	NEGTATYAAAVLFR	R	I	0.997	91.5	28.7	18.7	91.5	0	1	0	0	2	1483.75	3980.88	2072370	638	651
Epidermis	Buttock	20180601_SherrattM_MO_05.raw (Full_Skin_5)	Junction plakoglobin OS=Homo sapiens GN=JUP PE=1 SV=3	A0A024R1X8_HUMAN,A0A0S2Z487_HUMAN,PLAK_HUMAN	SwissProt_2018_01.fasta	81745.9	32	45	69	0.0053	0.636	NLALCPANHAPLQEAAVIPR	R	L	0.997	88.1	27.9	18.5	88.1	0	1	2	0	2	2155.14	3384.4	64107400	507	526
Epidermis	Buttock	20180601_SherrattM_MO_05.raw (Full_Skin_5)	Junction plakoglobin OS=Homo sapiens GN=JUP PE=1 SV=3	A0A024R1X8_HUMAN,A0A0S2Z487_HUMAN,PLAK_HUMAN	SwissProt_2018_01.fasta	81745.9	32	45	69	0.0053	0.636	NLSDVATKQEGLESVLK	R	I	0.997	116	29.1	22.9	113	0	1	0	0	2	1830.98	3249.52	1966390	378	394
Epidermis	Buttock	20180601_SherrattM_MO_05.raw (Full_Skin_5)	Junction plakoglobin OS=Homo sapiens GN=JUP PE=1 SV=3	A0A024R1X8_HUMAN,A0A0S2Z487_HUMAN,PLAK_HUMAN	SwissProt_2018_01.fasta	81745.9	32	45	69	0.0053	0.636	QEGLESVLK	K	I	0.997	48.2	29.7	16.7	47.5	0	1	0	0	2	1002.55	2125.17	4678240	386	394
Epidermis	Buttock	20180601_SherrattM_MO_05.raw (Full_Skin_5)	Junction plakoglobin OS=Homo sapiens GN=JUP PE=1 SV=3	A0A024R1X8_HUMAN,A0A0S2Z487_HUMAN,PLAK_HUMAN	SwissProt_2018_01.fasta	81745.9	32	45	69	0.0053	0.636	SAIVHLINYQDDAELATR	K	A	0.997	88.9	28.7	18.6	88.9	0	1	2	0	2	2029.04	3562.24	34598200	125	142
Epidermis	Buttock	20180601_SherrattM_MO_05.raw (Full_Skin_5)	Junction plakoglobin OS=Homo sapiens GN=JUP PE=1 SV=3	A0A024R1X8_HUMAN,A0A0S2Z487_HUMAN,PLAK_HUMAN	SwissProt_2018_01.fasta	81745.9	32	45	69	0.0053	0.636	SGGIPALVR	K	M	0.997	53.7	25	34.5	35.6	0	5	0	0	2	869.52	1869.94	19220200	225	233
Epidermis	Buttock	20180601_SherrattM_MO_05.raw (Full_Skin_5)	Junction plakoglobin OS=Homo sapiens GN=JUP PE=1 SV=3	A0A024R1X8_HUMAN,A0A0S2Z487_HUMAN,PLAK_HUMAN	SwissProt_2018_01.fasta	81745.9	32	45	69	0.0053	0.636	TLVTQNSGVEALIHAILR	K	A	0.997	108	25	19.7	108	0	1	1	0	2	1935.1	4956.84	79828600	427	444
Epidermis	Buttock	20180601_SherrattM_MO_05.raw (Full_Skin_5)	Junction plakoglobin OS=Homo sapiens GN=JUP PE=1 SV=3	A0A024R1X8_HUMAN,A0A0S2Z487_HUMAN,PLAK_HUMAN	SwissProt_2018_01.fasta	81745.9	32	45	69	0.0053	0.636	TMQNTSDLDTAR	R	C	0.997	82.1	26.5	18.1	82.1	0	1	0	0	2	1352.61	945.149	3494190	192	203
Epidermis	Buttock	20180601_SherrattM_MO_05.raw (Full_Skin_5)	Junction plakoglobin OS=Homo sapiens GN=JUP PE=1 SV=3	A0A024R1X8_HUMAN,A0A0S2Z487_HUMAN,PLAK_HUMAN	SwissProt_2018_01.fasta	81745.9	32	45	69	0.0053	0.636	TTTYTQGVPPSQGDLEYQMSTTAR	K	A	0.997	78.4	25.9	17.9	78.4	0	0	1	0	2	2632.22	3201.4	1228310	58	81
Epidermis	Buttock	20180601_SherrattM_MO_05.raw (Full_Skin_5)	Junction plakoglobin OS=Homo sapiens GN=JUP PE=1 SV=3	A0A024R1X8_HUMAN,A0A0S2Z487_HUMAN,PLAK_HUMAN	SwissProt_2018_01.fasta	81745.9	32	45	69	0.0053	0.636	VAAGVLCELAQDKEAADAIDAEGASAPLMELLHSR	R	N	0.997	107	26.8	19.7	107	0	0	1	1	2	3621.79	4931.21	40029000	603	637
Epidermis	Buttock	20180601_SherrattM_MO_05.raw (Full_Skin_5)	Junction plakoglobin OS=Homo sapiens GN=JUP PE=1 SV=3	A0A024R1X8_HUMAN,A0A0S2Z487_HUMAN,PLAK_HUMAN	SwissProt_2018_01.fasta	81745.9	32	45	69	0.0053	0.636	VLSVCPSNKPAIVEAGGMQALGK	K	H	0.997	120	28.8	20.5	120	0	0	1	0	2	2326.23	3216.35	34729800	337	359
Epidermis	Buttock	20180601_SherrattM_MO_05.raw (Full_Skin_5)	Junction plakoglobin OS=Homo sapiens GN=JUP PE=1 SV=3	A0A024R1X8_HUMAN,A0A0S2Z487_HUMAN,PLAK_HUMAN	SwissProt_2018_01.fasta	81745.9	32	45	69	0.0053	0.636	VREAMCPGVSGEDSSLLLATQVEGQATNLQR	R	L	0.997	103	28.8	19.4	103	0	0	1	0	2	3316.63	4324.12	11696600	85	115
Epidermis	Buttock	20180601_SherrattM_MO_05.raw (Full_Skin_5)	Junction plakoglobin OS=Homo sapiens GN=JUP PE=1 SV=3	A0A024R1X8_HUMAN,A0A0S2Z487_HUMAN,PLAK_HUMAN	SwissProt_2018_01.fasta	81745.9	32	45	69	0.0053	0.636	VSVELTNSLFK	R	H	0.997	56.1	27.7	16.5	56.1	0	3	0	0	2	1236.68	3786.84	36241800	664	674
Epidermis	Buttock	20180601_SherrattM_MO_05.raw (Full_Skin_5)	Junction plakoglobin OS=Homo sapiens GN=JUP PE=1 SV=3	A0A024R1X8_HUMAN,A0A0S2Z487_HUMAN,PLAK_HUMAN	SwissProt_2018_01.fasta	81745.9	32	45	69	0.0053	0.636	VTEWQQTYTYDSGIHSGANTCVPSVSSK	K	G	0.997	34	25	15.1	34	0	0	1	0	2	3102.41	3173.16	1331390	13	40
Epidermis	Buttock	20180601_SherrattM_MO_05.raw (Full_Skin_5)	PDZ and LIM domain protein 1 OS=Homo sapiens GN=PDLIM1 PE=1 SV=4	PDLI1_HUMAN,V9HW92_HUMAN	SwissProt_2018_01.fasta	36071.3	2	2	2	0.000154	0.0729	GHFFVEDQIYCEK	K	H	0.956	21.8	25	14.4	21.8	0	0	1	0	2	1671.75	2881.43	1030430	297	309
Epidermis	Buttock	20180601_SherrattM_MO_05.raw (Full_Skin_5)	PDZ and LIM domain protein 1 OS=Homo sapiens GN=PDLIM1 PE=1 SV=4	PDLI1_HUMAN,V9HW92_HUMAN	SwissProt_2018_01.fasta	36071.3	2	2	2	0.000154	0.0729	VWSPLVTEEGK	K	R	0.966	23.3	28.8	14.5	23.3	0	1	0	0	2	1244.65	2837.82	743664	88	98
Epidermis	Buttock	20180601_SherrattM_MO_05.raw (Full_Skin_5)	CDGSH iron-sulfur domain-containing protein 1 OS=Homo sapiens GN=CISD1 PE=1 SV=1	A0A024QZN7_HUMAN,CISD1_HUMAN	SwissProt_2018_01.fasta	12199.3	2	2	2	0.000154	0.259	HNEETGDNVGPLIIK	K	K	0.997	54.8	29.4	16.4	54.8	0	0	1	0	2	1635.83	1980.72	1537030	90	104
Epidermis	Buttock	20180601_SherrattM_MO_05.raw (Full_Skin_5)	CDGSH iron-sulfur domain-containing protein 1 OS=Homo sapiens GN=CISD1 PE=1 SV=1	A0A024QZN7_HUMAN,CISD1_HUMAN	SwissProt_2018_01.fasta	12199.3	2	2	2	0.000154	0.259	IVHAFDMEDLGDK	K	A	0.997	39.3	26.2	15.5	39.3	0	0	1	0	2	1489.7	2867.8	1113580	56	68
Epidermis	Buttock	20180601_SherrattM_MO_05.raw (Full_Skin_5)	Guanine nucleotide-binding protein G(i) subunit alpha-1 OS=Homo sapiens GN=GNAI1 PE=1 SV=2	GNAI1_HUMAN	SwissProt_2018_01.fasta	40362.5	3	3	3	0.00023	0.212	IAQPNYIPTQQDVLR	R	T	0.997	37.7	28.2	15.4	37.7	0	1	0	0	2	1755.94	3237.43	2561930	162	176
Epidermis	Buttock	20180601_SherrattM_MO_05.raw (Full_Skin_5)	Guanine nucleotide-binding protein G(i) subunit alpha-1 OS=Homo sapiens GN=GNAI1 PE=1 SV=2	GNAI1_HUMAN	SwissProt_2018_01.fasta	40362.5	3	3	3	0.00023	0.212	IDFGDSAR	K	A	0.99	43.1	27.3	23.4	35.3	0	1	0	0	2	880.416	1241.46	821318	93	100
Epidermis	Buttock	20180601_SherrattM_MO_05.raw (Full_Skin_5)	Guanine nucleotide-binding protein G(i) subunit alpha-1 OS=Homo sapiens GN=GNAI1 PE=1 SV=2	GNAI1_HUMAN	SwissProt_2018_01.fasta	40362.5	3	3	3	0.00023	0.212	SREYQLNDSAAYYLNDLDR	R	I	0.997	50.8	36	16.2	50.8	0	0	1	0	2	2306.07	4080.76	1180500	143	161
Epidermis	Buttock	20180601_SherrattM_MO_05.raw (Full_Skin_5)	tRNA-splicing ligase RtcB homolog OS=Homo sapiens GN=RTCB PE=1 SV=1	RTCB_HUMAN	SwissProt_2018_01.fasta	55210.2	2	2	2	0.000154	0.0535	GLGHQVATDALVAMEK	R	A	0.986	39.7	28.9	15.5	39.7	0	0	1	0	2	1639.85	3112.62	648669	264	279
Epidermis	Buttock	20180601_SherrattM_MO_05.raw (Full_Skin_5)	tRNA-splicing ligase RtcB homolog OS=Homo sapiens GN=RTCB PE=1 SV=1	RTCB_HUMAN	SwissProt_2018_01.fasta	55210.2	2	2	2	0.000154	0.0535	SYNDELQFLEK	R	I	0.997	45.6	26.3	15.8	45.6	0	1	0	0	2	1385.66	3790.82	2050820	4	14
Epidermis	Buttock	20180601_SherrattM_MO_05.raw (Full_Skin_5)	Phenylalanine--tRNA ligase alpha subunit OS=Homo sapiens GN=FARSA PE=1 SV=3	K7ER00_HUMAN,Q6IBR2_HUMAN,SYFA_HUMAN	SwissProt_2018_01.fasta	57564.5	2	2	2	0.000154	0.0531	LDAEPRPPPTQEAA	R	-	0.961	30.5	29.9	14.9	30.5	0	1	0	0	2	1491.74	1341.4	365602	495	508
Epidermis	Buttock	20180601_SherrattM_MO_05.raw (Full_Skin_5)	Phenylalanine--tRNA ligase alpha subunit OS=Homo sapiens GN=FARSA PE=1 SV=3	K7ER00_HUMAN,Q6IBR2_HUMAN,SYFA_HUMAN	SwissProt_2018_01.fasta	57564.5	2	2	2	0.000154	0.0531	VNLQMVYDSPLCR	K	L	0.997	67.8	29.3	17.2	67.8	0	1	0	0	2	1594.77	3993.2	569584	482	494
Epidermis	Buttock	20180601_SherrattM_MO_05.raw (Full_Skin_5)	Splicing factor, proline- and glutamine-rich OS=Homo sapiens GN=SFPQ PE=1 SV=2	Q86VG2_HUMAN,Q9BSV4_HUMAN,SFPQ_HUMAN	SwissProt_2018_01.fasta	76149.5	3	3	3	0.00023	0.0509	AVVIVDDR	R	G	0.953	25.4	28.1	14.6	25.4	0	1	0	0	2	886.499	1151.57	1711020	400	407
Epidermis	Buttock	20180601_SherrattM_MO_05.raw (Full_Skin_5)	Splicing factor, proline- and glutamine-rich OS=Homo sapiens GN=SFPQ PE=1 SV=2	Q86VG2_HUMAN,Q9BSV4_HUMAN,SFPQ_HUMAN	SwissProt_2018_01.fasta	76149.5	3	3	3	0.00023	0.0509	LFVGNLPADITEDEFKR	R	L	0.997	72.5	30.1	17.5	72.5	0	0	1	0	2	1964.01	4354.65	4871030	299	315
Epidermis	Buttock	20180601_SherrattM_MO_05.raw (Full_Skin_5)	Splicing factor, proline- and glutamine-rich OS=Homo sapiens GN=SFPQ PE=1 SV=2	Q86VG2_HUMAN,Q9BSV4_HUMAN,SFPQ_HUMAN	SwissProt_2018_01.fasta	76149.5	3	3	3	0.00023	0.0509	YGEPGEVFINK	K	G	0.997	38.6	27.8	15.4	38.6	0	1	0	0	2	1252.62	2343.7	1890530	320	330
Epidermis	Buttock	20180601_SherrattM_MO_05.raw (Full_Skin_5)	Eukaryotic initiation factor 4A-I OS=Homo sapiens GN=EIF4A1 PE=1 SV=1	A8K7F6_HUMAN,IF4A1_HUMAN	SwissProt_2018_01.fasta	46155.3	7	8	8	0.000614	0.212	DFTVSAMHGDMDQKER	R	D	0.996	34	25	15.1	34	0	0	1	0	2	1866.81	1727.42	1216750	296	311
Epidermis	Buttock	20180601_SherrattM_MO_05.raw (Full_Skin_5)	Eukaryotic initiation factor 4A-I OS=Homo sapiens GN=EIF4A1 PE=1 SV=1	A8K7F6_HUMAN,IF4A1_HUMAN	SwissProt_2018_01.fasta	46155.3	7	8	8	0.000614	0.212	GYDVIAQAQSGTGK	K	T	0.997	55.5	29.2	16.5	55.5	0	1	0	0	2	1394.69	1782.37	1758840	69	82
Epidermis	Buttock	20180601_SherrattM_MO_05.raw (Full_Skin_5)	Eukaryotic initiation factor 4A-I OS=Homo sapiens GN=EIF4A1 PE=1 SV=1	A8K7F6_HUMAN,IF4A1_HUMAN	SwissProt_2018_01.fasta	46155.3	7	8	8	0.000614	0.212	KEELTLEGIR	K	Q	0.997	47.6	29	30.4	33.1	0	1	1	0	2	1187.66	1887.12	1523550	238	247
Epidermis	Buttock	20180601_SherrattM_MO_05.raw (Full_Skin_5)	Eukaryotic initiation factor 4A-I OS=Homo sapiens GN=EIF4A1 PE=1 SV=1	A8K7F6_HUMAN,IF4A1_HUMAN	SwissProt_2018_01.fasta	46155.3	7	8	8	0.000614	0.212	KVDWLTEK	R	M	0.99	57.2	30.1	31	42.8	0	1	0	0	2	1018.56	1372.15	1766650	284	291
Epidermis	Buttock	20180601_SherrattM_MO_05.raw (Full_Skin_5)	Eukaryotic initiation factor 4A-I OS=Homo sapiens GN=EIF4A1 PE=1 SV=1	A8K7F6_HUMAN,IF4A1_HUMAN	SwissProt_2018_01.fasta	46155.3	7	8	8	0.000614	0.212	LQMEAPHIIVGTPGR	K	V	0.997	51.6	28.8	16.2	51.6	0	0	1	0	2	1618.87	2908.7	1066150	147	161
Epidermis	Buttock	20180601_SherrattM_MO_05.raw (Full_Skin_5)	Eukaryotic initiation factor 4A-I OS=Homo sapiens GN=EIF4A1 PE=1 SV=1	A8K7F6_HUMAN,IF4A1_HUMAN	SwissProt_2018_01.fasta	46155.3	7	8	8	0.000614	0.212	MFVLDEADEMLSR	K	G	0.997	84	27.6	18.3	84	0	1	0	0	2	1555.71	4720.79	4735920	178	190
Epidermis	Buttock	20180601_SherrattM_MO_05.raw (Full_Skin_5)	Eukaryotic initiation factor 4A-I OS=Homo sapiens GN=EIF4A1 PE=1 SV=1	A8K7F6_HUMAN,IF4A1_HUMAN	SwissProt_2018_01.fasta	46155.3	7	8	8	0.000614	0.212	VLITTDLLAR	R	G	0.997	54	25.5	16.4	54	0	1	0	0	2	1114.68	3729.12	1100390	325	334
Epidermis	Buttock	20180601_SherrattM_MO_05.raw (Full_Skin_5)	Proteasome subunit alpha type-6 OS=Homo sapiens GN=PSMA6 PE=1 SV=1	A0A140VK44_HUMAN,G3V295_HUMAN,G3V3I1_HUMAN,G3V5Z7_HUMAN,PSA6_HUMAN	SwissProt_2018_01.fasta	27399.5	4	5	5	0.000384	0.211	AINQGGLTSVAVR	K	G	0.997	62.3	28	16.9	62.3	0	1	0	0	2	1285.72	1869.04	1562020	31	43
Epidermis	Buttock	20180601_SherrattM_MO_05.raw (Full_Skin_5)	Proteasome subunit alpha type-6 OS=Homo sapiens GN=PSMA6 PE=1 SV=1	A0A140VK44_HUMAN,G3V295_HUMAN,G3V3I1_HUMAN,G3V5Z7_HUMAN,PSA6_HUMAN	SwissProt_2018_01.fasta	27399.5	4	5	5	0.000384	0.211	HITIFSPEGR	R	L	0.997	35.8	27.4	25.1	26	0	1	0	0	2	1156.61	1682.99	1361500	12	21
Epidermis	Buttock	20180601_SherrattM_MO_05.raw (Full_Skin_5)	Proteasome subunit alpha type-6 OS=Homo sapiens GN=PSMA6 PE=1 SV=1	A0A140VK44_HUMAN,G3V295_HUMAN,G3V3I1_HUMAN,G3V5Z7_HUMAN,PSA6_HUMAN	SwissProt_2018_01.fasta	27399.5	4	5	5	0.000384	0.211	ITENIGCVMTGMTADSR	K	S	0.997	72.4	25.4	17.5	72.4	0	1	0	0	2	1855.83	3596.92	857504	72	88
Epidermis	Buttock	20180601_SherrattM_MO_05.raw (Full_Skin_5)	Proteasome subunit alpha type-6 OS=Homo sapiens GN=PSMA6 PE=1 SV=1	A0A140VK44_HUMAN,G3V295_HUMAN,G3V3I1_HUMAN,G3V5Z7_HUMAN,PSA6_HUMAN	SwissProt_2018_01.fasta	27399.5	4	5	5	0.000384	0.211	LLDSSTVTHLFK	K	I	0.997	67.9	32.7	21.9	63.2	0	1	1	0	2	1360.75	3557.6	3661320	60	71
Epidermis	Buttock	20180601_SherrattM_MO_05.raw (Full_Skin_5)	60S ribosomal protein L23 OS=Homo sapiens GN=RPL23 PE=1 SV=1	A0A024R1Q8_HUMAN,Q9BTQ7_HUMAN,RL23_HUMAN	SwissProt_2018_01.fasta	14865.9	4	5	6	0.000461	0.379	ECADLWPR	K	I	0.99	47.6	25	16	47.6	0	2	0	0	2	1046.47	2223.17	3977210	124	131
Epidermis	Buttock	20180601_SherrattM_MO_05.raw (Full_Skin_5)	60S ribosomal protein L23 OS=Homo sapiens GN=RPL23 PE=1 SV=1	A0A024R1Q8_HUMAN,Q9BTQ7_HUMAN,RL23_HUMAN	SwissProt_2018_01.fasta	14865.9	4	5	6	0.000461	0.379	GSAITGPVAK	K	E	0.997	39.7	27.4	15.5	39.7	0	1	0	0	2	900.515	857.854	1062460	114	123
Epidermis	Buttock	20180601_SherrattM_MO_05.raw (Full_Skin_5)	60S ribosomal protein L23 OS=Homo sapiens GN=RPL23 PE=1 SV=1	A0A024R1Q8_HUMAN,Q9BTQ7_HUMAN,RL23_HUMAN	SwissProt_2018_01.fasta	14865.9	4	5	6	0.000461	0.379	ISLGLPVGAVINCADNTGAK	R	N	0.997	69.5	28.8	17.3	69.5	0	1	1	0	2	1970.04	4473.27	8362340	16	35
Epidermis	Buttock	20180601_SherrattM_MO_05.raw (Full_Skin_5)	60S ribosomal protein L23 OS=Homo sapiens GN=RPL23 PE=1 SV=1	A0A024R1Q8_HUMAN,Q9BTQ7_HUMAN,RL23_HUMAN	SwissProt_2018_01.fasta	14865.9	4	5	6	0.000461	0.379	LPAAGVGDMVMATVK	R	K	0.997	80.8	29.8	18	80.8	0	1	0	0	2	1459.76	4058.02	2594020	52	66
Epidermis	Buttock	20180601_SherrattM_MO_05.raw (Full_Skin_5)	Cytoplasmic FMR1-interacting protein 1 OS=Homo sapiens GN=CYFIP1 PE=1 SV=1	B3KWV6_HUMAN,CYFP1_HUMAN,X5D2F4_HUMAN	SwissProt_2018_01.fasta	145187	2	2	2	0.000154	0.0168	LGTPQQIAIAR	R	E	0.997	35.3	25.3	15.2	35.3	0	1	0	0	2	1167.68	1898.61	1568020	1066	1076
Epidermis	Buttock	20180601_SherrattM_MO_05.raw (Full_Skin_5)	Cytoplasmic FMR1-interacting protein 1 OS=Homo sapiens GN=CYFIP1 PE=1 SV=1	B3KWV6_HUMAN,CYFP1_HUMAN,X5D2F4_HUMAN	SwissProt_2018_01.fasta	145187	2	2	2	0.000154	0.0168	TMLESLIADK	R	S	0.994	31.3	29.3	15	31.3	0	1	0	0	2	1120.59	3764.57	1036030	564	573
Epidermis	Buttock	20180601_SherrattM_MO_05.raw (Full_Skin_5)	3-hydroxyacyl-CoA dehydrogenase type-2 OS=Homo sapiens GN=HSD17B10 PE=1 SV=3	A0A0S2Z410_HUMAN,HCD2_HUMAN	SwissProt_2018_01.fasta	26923.1	3	3	3	0.00023	0.176	DLAPIGIR	R	V	0.989	27.9	25	14.7	27.9	0	1	0	0	2	854.51	2411.42	2287800	185	192
Epidermis	Buttock	20180601_SherrattM_MO_05.raw (Full_Skin_5)	3-hydroxyacyl-CoA dehydrogenase type-2 OS=Homo sapiens GN=HSD17B10 PE=1 SV=3	A0A0S2Z410_HUMAN,HCD2_HUMAN	SwissProt_2018_01.fasta	26923.1	3	3	3	0.00023	0.176	LVGQGASAVLLDLPNSGGEAQAK	R	K	0.997	89	27.3	18.6	89	0	1	0	0	2	2195.17	4124.5	937054	30	52
Epidermis	Buttock	20180601_SherrattM_MO_05.raw (Full_Skin_5)	3-hydroxyacyl-CoA dehydrogenase type-2 OS=Homo sapiens GN=HSD17B10 PE=1 SV=3	A0A0S2Z410_HUMAN,HCD2_HUMAN	SwissProt_2018_01.fasta	26923.1	3	3	3	0.00023	0.176	VDVAVNCAGIAVASK	R	T	0.997	55.4	29.7	16.5	55.4	0	1	0	0	2	1473.77	2525.81	1459410	85	99
Epidermis	Buttock	20180601_SherrattM_MO_05.raw (Full_Skin_5)	Myosin-9 OS=Homo sapiens GN=MYH9 PE=1 SV=4	A0A024R1N1_HUMAN,MYH9_HUMAN	SwissProt_2018_01.fasta	226538	70	83	88	0.00676	0.394	AGVLAHLEEER	R	D	0.997	39.2	29	15.4	39.2	0	1	0	0	2	1223.64	1740.69	1012960	765	775
Epidermis	Buttock	20180601_SherrattM_MO_05.raw (Full_Skin_5)	Myosin-9 OS=Homo sapiens GN=MYH9 PE=1 SV=4	A0A024R1N1_HUMAN,MYH9_HUMAN	SwissProt_2018_01.fasta	226538	70	83	88	0.00676	0.394	ALEEAMEQK	R	A	0.997	46.2	27.7	15.9	46.2	0	1	0	0	2	1048.5	994.646	1263040	1484	1492
Epidermis	Buttock	20180601_SherrattM_MO_05.raw (Full_Skin_5)	Myosin-9 OS=Homo sapiens GN=MYH9 PE=1 SV=4	A0A024R1N1_HUMAN,MYH9_HUMAN	SwissProt_2018_01.fasta	226538	70	83	88	0.00676	0.394	ALEEAMEQKAELER	R	L	0.997	83.2	34.2	18.2	83.2	0	1	1	0	2	1646.81	2012.45	3608680	1484	1497
Epidermis	Buttock	20180601_SherrattM_MO_05.raw (Full_Skin_5)	Myosin-9 OS=Homo sapiens GN=MYH9 PE=1 SV=4	A0A024R1N1_HUMAN,MYH9_HUMAN	SwissProt_2018_01.fasta	226538	70	83	88	0.00676	0.394	ALELDSNLYR	K	I	0.976	25.2	29.5	31.6	8.19	0	1	0	0	2	1193.62	2911.18	1069800	746	755
Epidermis	Buttock	20180601_SherrattM_MO_05.raw (Full_Skin_5)	Myosin-9 OS=Homo sapiens GN=MYH9 PE=1 SV=4	A0A024R1N1_HUMAN,MYH9_HUMAN	SwissProt_2018_01.fasta	226538	70	83	88	0.00676	0.394	ALEQQVEEMK	R	T	0.997	46.7	28	15.9	46.7	0	1	0	0	2	1204.59	1743.24	1151760	1529	1538
Epidermis	Buttock	20180601_SherrattM_MO_05.raw (Full_Skin_5)	Myosin-9 OS=Homo sapiens GN=MYH9 PE=1 SV=4	A0A024R1N1_HUMAN,MYH9_HUMAN	SwissProt_2018_01.fasta	226538	70	83	88	0.00676	0.394	ANLQIDQINTDLNLER	K	S	0.997	56.2	29.3	16.5	56.2	0	0	1	0	2	1869.97	4218.39	1018420	1755	1770
Epidermis	Buttock	20180601_SherrattM_MO_05.raw (Full_Skin_5)	Myosin-9 OS=Homo sapiens GN=MYH9 PE=1 SV=4	A0A024R1N1_HUMAN,MYH9_HUMAN	SwissProt_2018_01.fasta	226538	70	83	88	0.00676	0.394	CNGVLEGIR	R	I	0.997	37	29.1	36.6	15.7	0	1	0	0	2	1017.51	1654.84	1165380	694	702
Epidermis	Buttock	20180601_SherrattM_MO_05.raw (Full_Skin_5)	Myosin-9 OS=Homo sapiens GN=MYH9 PE=1 SV=4	A0A024R1N1_HUMAN,MYH9_HUMAN	SwissProt_2018_01.fasta	226538	70	83	88	0.00676	0.394	DDVGKSVHELEK	K	S	0.958	24.8	29.7	32.1	0	0	1	0	0	2	1355.68	1898.01	1149150	1514	1525
Epidermis	Buttock	20180601_SherrattM_MO_05.raw (Full_Skin_5)	Myosin-9 OS=Homo sapiens GN=MYH9 PE=1 SV=4	A0A024R1N1_HUMAN,MYH9_HUMAN	SwissProt_2018_01.fasta	226538	70	83	88	0.00676	0.394	DELADEIANSSGK	R	G	0.997	52.2	27.3	18	50.5	0	1	0	0	2	1348.62	2298.09	1647270	1704	1716
Epidermis	Buttock	20180601_SherrattM_MO_05.raw (Full_Skin_5)	Myosin-9 OS=Homo sapiens GN=MYH9 PE=1 SV=4	A0A024R1N1_HUMAN,MYH9_HUMAN	SwissProt_2018_01.fasta	226538	70	83	88	0.00676	0.394	DFSALESQLQDTQELLQEENRQK	K	L	0.997	59.2	29.8	16.7	59.2	0	0	1	0	2	2749.33	4709.61	15987000	1302	1324
Epidermis	Buttock	20180601_SherrattM_MO_05.raw (Full_Skin_5)	Myosin-9 OS=Homo sapiens GN=MYH9 PE=1 SV=4	A0A024R1N1_HUMAN,MYH9_HUMAN	SwissProt_2018_01.fasta	226538	70	83	88	0.00676	0.394	DLEGLSQRHEEK	K	V	0.997	45.2	27.6	19.5	41.5	0	1	0	0	2	1440.71	848.87	377749	1393	1404
Epidermis	Buttock	20180601_SherrattM_MO_05.raw (Full_Skin_5)	Myosin-9 OS=Homo sapiens GN=MYH9 PE=1 SV=4	A0A024R1N1_HUMAN,MYH9_HUMAN	SwissProt_2018_01.fasta	226538	70	83	88	0.00676	0.394	DVLLQVDDERR	K	N	0.967	37.5	30.7	15.3	37.5	0	0	1	0	2	1357.71	1852.5	3055550	1846	1856
Epidermis	Buttock	20180601_SherrattM_MO_05.raw (Full_Skin_5)	Myosin-9 OS=Homo sapiens GN=MYH9 PE=1 SV=4	A0A024R1N1_HUMAN,MYH9_HUMAN	SwissProt_2018_01.fasta	226538	70	83	88	0.00676	0.394	ELEDATETADAMNR	R	E	0.997	81.9	25	18.1	81.9	0	1	0	0	2	1565.67	1802.29	1238480	1899	1912
Epidermis	Buttock	20180601_SherrattM_MO_05.raw (Full_Skin_5)	Myosin-9 OS=Homo sapiens GN=MYH9 PE=1 SV=4	A0A024R1N1_HUMAN,MYH9_HUMAN	SwissProt_2018_01.fasta	226538	70	83	88	0.00676	0.394	ELESQISELQEDLESER	R	A	0.997	123	26.8	20.7	123	0	1	0	0	2	2033.95	4531.11	4497800	1108	1124
Epidermis	Buttock	20180601_SherrattM_MO_05.raw (Full_Skin_5)	Myosin-9 OS=Homo sapiens GN=MYH9 PE=1 SV=4	A0A024R1N1_HUMAN,MYH9_HUMAN	SwissProt_2018_01.fasta	226538	70	83	88	0.00676	0.394	EMEAELEDER	R	K	0.997	57.3	25	16.6	57.3	0	1	0	0	2	1250.52	1475.36	1563110	1593	1602
Epidermis	Buttock	20180601_SherrattM_MO_05.raw (Full_Skin_5)	Myosin-9 OS=Homo sapiens GN=MYH9 PE=1 SV=4	A0A024R1N1_HUMAN,MYH9_HUMAN	SwissProt_2018_01.fasta	226538	70	83	88	0.00676	0.394	EQADFAIEALAK	K	A	0.997	46.5	29.1	15.9	0	0	1	0	0	2	1305.67	3771.68	2488260	408	419
Epidermis	Buttock	20180601_SherrattM_MO_05.raw (Full_Skin_5)	Myosin-9 OS=Homo sapiens GN=MYH9 PE=1 SV=4	A0A024R1N1_HUMAN,MYH9_HUMAN	SwissProt_2018_01.fasta	226538	70	83	88	0.00676	0.394	EQEVNILK	R	K	0.982	27.5	30.6	26	16.3	0	1	0	0	2	972.536	1402.62	1868550	1166	1173
Epidermis	Buttock	20180601_SherrattM_MO_05.raw (Full_Skin_5)	Myosin-9 OS=Homo sapiens GN=MYH9 PE=1 SV=4	A0A024R1N1_HUMAN,MYH9_HUMAN	SwissProt_2018_01.fasta	226538	70	83	88	0.00676	0.394	FDQLLAEEK	K	T	0.997	40.3	29.3	17.7	38.1	0	1	0	0	2	1092.56	1954.92	1203300	1446	1454
Epidermis	Buttock	20180601_SherrattM_MO_05.raw (Full_Skin_5)	Myosin-9 OS=Homo sapiens GN=MYH9 PE=1 SV=4	A0A024R1N1_HUMAN,MYH9_HUMAN	SwissProt_2018_01.fasta	226538	70	83	88	0.00676	0.394	GALALEEK	K	R	0.967	31.1	31.7	27.8	18.2	0	1	0	0	2	830.462	1076.66	6244100	1717	1724
Epidermis	Buttock	20180601_SherrattM_MO_05.raw (Full_Skin_5)	Myosin-9 OS=Homo sapiens GN=MYH9 PE=1 SV=4	A0A024R1N1_HUMAN,MYH9_HUMAN	SwissProt_2018_01.fasta	226538	70	83	88	0.00676	0.394	HSQAVEELAEQLEQTK	K	R	0.997	71.2	28.9	17.4	71.2	0	0	1	0	2	1839.91	3418.04	2008830	1194	1209
Epidermis	Buttock	20180601_SherrattM_MO_05.raw (Full_Skin_5)	Myosin-9 OS=Homo sapiens GN=MYH9 PE=1 SV=4	A0A024R1N1_HUMAN,MYH9_HUMAN	SwissProt_2018_01.fasta	226538	70	83	88	0.00676	0.394	HSQAVEELAEQLEQTKR	K	V	0.997	44.5	29.2	15.8	44.5	0	0	1	0	2	1996.01	2816	3685320	1194	1210
Epidermis	Buttock	20180601_SherrattM_MO_05.raw (Full_Skin_5)	Myosin-9 OS=Homo sapiens GN=MYH9 PE=1 SV=4	A0A024R1N1_HUMAN,MYH9_HUMAN	SwissProt_2018_01.fasta	226538	70	83	88	0.00676	0.394	IAEFTTNLTEEEEK	R	S	0.997	81.3	27.9	18.1	81.3	0	1	0	0	2	1653.79	2783.08	1842860	1001	1014
Epidermis	Buttock	20180601_SherrattM_MO_05.raw (Full_Skin_5)	Myosin-9 OS=Homo sapiens GN=MYH9 PE=1 SV=4	A0A024R1N1_HUMAN,MYH9_HUMAN	SwissProt_2018_01.fasta	226538	70	83	88	0.00676	0.394	IAEFTTNLTEEEEKSK	R	S	0.997	74.3	31.4	17.6	74.3	0	0	1	0	2	1868.91	2210.99	7198140	1001	1016
Epidermis	Buttock	20180601_SherrattM_MO_05.raw (Full_Skin_5)	Myosin-9 OS=Homo sapiens GN=MYH9 PE=1 SV=4	A0A024R1N1_HUMAN,MYH9_HUMAN	SwissProt_2018_01.fasta	226538	70	83	88	0.00676	0.394	IAQLEEELEEEQGNTELINDR	R	L	0.997	137	31.9	21.6	137	0	1	1	0	2	2472.17	4287.11	8224190	1731	1751
Epidermis	Buttock	20180601_SherrattM_MO_05.raw (Full_Skin_5)	Myosin-9 OS=Homo sapiens GN=MYH9 PE=1 SV=4	A0A024R1N1_HUMAN,MYH9_HUMAN	SwissProt_2018_01.fasta	226538	70	83	88	0.00676	0.394	IAQLEEQLDNETK	K	E	0.997	41.5	28.7	15.6	41.5	0	1	0	0	2	1530.76	2319.83	1262450	1816	1828
Epidermis	Buttock	20180601_SherrattM_MO_05.raw (Full_Skin_5)	Myosin-9 OS=Homo sapiens GN=MYH9 PE=1 SV=4	A0A024R1N1_HUMAN,MYH9_HUMAN	SwissProt_2018_01.fasta	226538	70	83	88	0.00676	0.394	IAQLEEQLDNETKER	K	Q	0.997	73.1	29.8	17.6	73.1	0	1	2	0	2	1815.91	2131.08	5541020	1816	1830
Epidermis	Buttock	20180601_SherrattM_MO_05.raw (Full_Skin_5)	Myosin-9 OS=Homo sapiens GN=MYH9 PE=1 SV=4	A0A024R1N1_HUMAN,MYH9_HUMAN	SwissProt_2018_01.fasta	226538	70	83	88	0.00676	0.394	IIGLDQVAGMSETALPGAFK	R	T	0.997	110	28.7	19.9	110	0	1	1	0	2	2018.06	4797.54	10207900	618	637
Epidermis	Buttock	20180601_SherrattM_MO_05.raw (Full_Skin_5)	Myosin-9 OS=Homo sapiens GN=MYH9 PE=1 SV=4	A0A024R1N1_HUMAN,MYH9_HUMAN	SwissProt_2018_01.fasta	226538	70	83	88	0.00676	0.394	IMGIPEEEQMGLLR	R	V	0.997	90.5	29.5	20	89.2	0	1	0	0	2	1615.82	4394.37	5847530	328	341
Epidermis	Buttock	20180601_SherrattM_MO_05.raw (Full_Skin_5)	Myosin-9 OS=Homo sapiens GN=MYH9 PE=1 SV=4	A0A024R1N1_HUMAN,MYH9_HUMAN	SwissProt_2018_01.fasta	226538	70	83	88	0.00676	0.394	KANLQIDQINTDLNLER	K	S	0.997	73.3	28.4	17.7	73.3	0	0	1	0	2	1998.06	3465.71	1800530	1754	1770
Epidermis	Buttock	20180601_SherrattM_MO_05.raw (Full_Skin_5)	Myosin-9 OS=Homo sapiens GN=MYH9 PE=1 SV=4	A0A024R1N1_HUMAN,MYH9_HUMAN	SwissProt_2018_01.fasta	226538	70	83	88	0.00676	0.394	KEEELQAALAR	K	V	0.997	53.2	29.7	27.9	41.7	0	1	1	0	2	1257.68	1252.44	9201390	1081	1091
Epidermis	Buttock	20180601_SherrattM_MO_05.raw (Full_Skin_5)	Myosin-9 OS=Homo sapiens GN=MYH9 PE=1 SV=4	A0A024R1N1_HUMAN,MYH9_HUMAN	SwissProt_2018_01.fasta	226538	70	83	88	0.00676	0.394	KLEEEQIILEDQNCK	K	L	0.997	114	29.5	20.1	114	0	1	1	0	2	1888.93	2159.91	3519470	975	989
Epidermis	Buttock	20180601_SherrattM_MO_05.raw (Full_Skin_5)	Myosin-9 OS=Homo sapiens GN=MYH9 PE=1 SV=4	A0A024R1N1_HUMAN,MYH9_HUMAN	SwissProt_2018_01.fasta	226538	70	83	88	0.00676	0.394	KQELEEICHDLEAR	K	V	0.997	43.3	28.7	15.7	43.3	0	0	1	0	2	1769.85	2441.42	4173670	910	923
Epidermis	Buttock	20180601_SherrattM_MO_05.raw (Full_Skin_5)	Myosin-9 OS=Homo sapiens GN=MYH9 PE=1 SV=4	A0A024R1N1_HUMAN,MYH9_HUMAN	SwissProt_2018_01.fasta	226538	70	83	88	0.00676	0.394	KQELEEICHDLEARVEEEEER	K	C	0.971	42.2	26.4	15.6	42.2	0	0	0	1	2	2670.23	4153.24	3928490	910	930
Epidermis	Buttock	20180601_SherrattM_MO_05.raw (Full_Skin_5)	Myosin-9 OS=Homo sapiens GN=MYH9 PE=1 SV=4	A0A024R1N1_HUMAN,MYH9_HUMAN	SwissProt_2018_01.fasta	226538	70	83	88	0.00676	0.394	KTLEEEAKTHEAQIQEMR	K	Q	0.962	44	28.9	15.8	44	0	0	1	0	2	2171.08	2000.67	1444930	1174	1191
Epidermis	Buttock	20180601_SherrattM_MO_05.raw (Full_Skin_5)	Myosin-9 OS=Homo sapiens GN=MYH9 PE=1 SV=4	A0A024R1N1_HUMAN,MYH9_HUMAN	SwissProt_2018_01.fasta	226538	70	83	88	0.00676	0.394	KVEAQLQELQVK	K	F	0.997	91.7	26.3	33.1	77.4	0	1	0	0	2	1412.81	1679.4	1771890	1249	1260
Epidermis	Buttock	20180601_SherrattM_MO_05.raw (Full_Skin_5)	Myosin-9 OS=Homo sapiens GN=MYH9 PE=1 SV=4	A0A024R1N1_HUMAN,MYH9_HUMAN	SwissProt_2018_01.fasta	226538	70	83	88	0.00676	0.394	LDPHLVLDQLR	K	C	0.997	45	27	15.8	45	0	2	2	0	2	1318.75	3793.67	9157010	683	693
Epidermis	Buttock	20180601_SherrattM_MO_05.raw (Full_Skin_5)	Myosin-9 OS=Homo sapiens GN=MYH9 PE=1 SV=4	A0A024R1N1_HUMAN,MYH9_HUMAN	SwissProt_2018_01.fasta	226538	70	83	88	0.00676	0.394	LEVNLQAMK	R	A	0.997	46.4	30.8	39.8	22.5	0	1	0	0	2	1045.57	2519.67	3129560	1558	1566
Epidermis	Buttock	20180601_SherrattM_MO_05.raw (Full_Skin_5)	Myosin-9 OS=Homo sapiens GN=MYH9 PE=1 SV=4	A0A024R1N1_HUMAN,MYH9_HUMAN	SwissProt_2018_01.fasta	226538	70	83	88	0.00676	0.394	LQEMEGTVK	K	S	0.997	45	30.1	28.1	32.7	0	1	0	0	2	1034.52	952.974	2202030	1794	1802
Epidermis	Buttock	20180601_SherrattM_MO_05.raw (Full_Skin_5)	Myosin-9 OS=Homo sapiens GN=MYH9 PE=1 SV=4	A0A024R1N1_HUMAN,MYH9_HUMAN	SwissProt_2018_01.fasta	226538	70	83	88	0.00676	0.394	LQQELDDLLVDLDHQR	R	Q	0.997	69.2	28.7	17.3	69.2	0	0	1	0	2	1949.99	4585.35	15381100	1418	1433
Epidermis	Buttock	20180601_SherrattM_MO_05.raw (Full_Skin_5)	Myosin-9 OS=Homo sapiens GN=MYH9 PE=1 SV=4	A0A024R1N1_HUMAN,MYH9_HUMAN	SwissProt_2018_01.fasta	226538	70	83	88	0.00676	0.394	LQVELDNVTGLLSQSDSK	K	S	0.997	134	29.5	21.4	134	0	1	0	0	2	1946.01	4530.21	4983260	1278	1295
Epidermis	Buttock	20180601_SherrattM_MO_05.raw (Full_Skin_5)	Myosin-9 OS=Homo sapiens GN=MYH9 PE=1 SV=4	A0A024R1N1_HUMAN,MYH9_HUMAN	SwissProt_2018_01.fasta	226538	70	83	88	0.00676	0.394	LTEMETLQSQLMAEK	R	L	0.997	122	29.1	20.6	122	0	1	0	0	2	1751.86	4221.69	4890470	868	882
Epidermis	Buttock	20180601_SherrattM_MO_05.raw (Full_Skin_5)	Myosin-9 OS=Homo sapiens GN=MYH9 PE=1 SV=4	A0A024R1N1_HUMAN,MYH9_HUMAN	SwissProt_2018_01.fasta	226538	70	83	88	0.00676	0.394	LVWVPSDK	K	S	0.986	27.4	30	14.7	27.4	0	2	0	0	2	943.525	2233.71	3625480	31	38
Epidermis	Buttock	20180601_SherrattM_MO_05.raw (Full_Skin_5)	Myosin-9 OS=Homo sapiens GN=MYH9 PE=1 SV=4	A0A024R1N1_HUMAN,MYH9_HUMAN	SwissProt_2018_01.fasta	226538	70	83	88	0.00676	0.394	MEDSVGCLETAEEVKR	K	K	0.994	29.5	25.5	14.8	29.5	0	0	1	0	2	1852.84	2072.73	3142570	1373	1388
Epidermis	Buttock	20180601_SherrattM_MO_05.raw (Full_Skin_5)	Myosin-9 OS=Homo sapiens GN=MYH9 PE=1 SV=4	A0A024R1N1_HUMAN,MYH9_HUMAN	SwissProt_2018_01.fasta	226538	70	83	88	0.00676	0.394	MQQNIQELEEQLEEEESAR	K	Q	0.997	88.1	26.2	18.5	88.1	0	0	1	0	2	2333.06	4420.58	5302620	941	959
Epidermis	Buttock	20180601_SherrattM_MO_05.raw (Full_Skin_5)	Myosin-9 OS=Homo sapiens GN=MYH9 PE=1 SV=4	A0A024R1N1_HUMAN,MYH9_HUMAN	SwissProt_2018_01.fasta	226538	70	83	88	0.00676	0.394	NFINNPLAQADWAAK	K	K	0.997	89.3	29.5	18.6	89.3	0	1	0	0	2	1672.84	4369.96	13136800	15	29
Epidermis	Buttock	20180601_SherrattM_MO_05.raw (Full_Skin_5)	Myosin-9 OS=Homo sapiens GN=MYH9 PE=1 SV=4	A0A024R1N1_HUMAN,MYH9_HUMAN	SwissProt_2018_01.fasta	226538	70	83	88	0.00676	0.394	NKHEAMITDLEER	K	L	0.997	58.8	27.7	16.7	58.8	0	1	1	0	2	1585.76	1262.5	2109950	1023	1035
Epidermis	Buttock	20180601_SherrattM_MO_05.raw (Full_Skin_5)	Myosin-9 OS=Homo sapiens GN=MYH9 PE=1 SV=4	A0A024R1N1_HUMAN,MYH9_HUMAN	SwissProt_2018_01.fasta	226538	70	83	88	0.00676	0.394	NLPIYSEEIVEMYK	K	G	0.997	57.1	28.9	16.6	57.1	0	1	0	0	2	1727.86	4561.76	5621620	126	139
Epidermis	Buttock	20180601_SherrattM_MO_05.raw (Full_Skin_5)	Myosin-9 OS=Homo sapiens GN=MYH9 PE=1 SV=4	A0A024R1N1_HUMAN,MYH9_HUMAN	SwissProt_2018_01.fasta	226538	70	83	88	0.00676	0.394	NTDQASMPDNTAAQK	R	V	0.997	97	25	19.1	97	0	1	0	0	2	1591.7	786.768	797761	359	373
Epidermis	Buttock	20180601_SherrattM_MO_05.raw (Full_Skin_5)	Myosin-9 OS=Homo sapiens GN=MYH9 PE=1 SV=4	A0A024R1N1_HUMAN,MYH9_HUMAN	SwissProt_2018_01.fasta	226538	70	83	88	0.00676	0.394	QAQQERDELADEIANSSGK	R	G	0.997	58.5	26.6	16.7	58.5	0	0	1	0	2	2088.98	1968.31	2944040	1698	1716
Epidermis	Buttock	20180601_SherrattM_MO_05.raw (Full_Skin_5)	Myosin-9 OS=Homo sapiens GN=MYH9 PE=1 SV=4	A0A024R1N1_HUMAN,MYH9_HUMAN	SwissProt_2018_01.fasta	226538	70	83	88	0.00676	0.394	QEEEMMAKEEELVK	R	V	0.997	69.7	25.6	17.4	69.7	0	1	0	0	2	1722.79	2316.61	798887	843	856
Epidermis	Buttock	20180601_SherrattM_MO_05.raw (Full_Skin_5)	Myosin-9 OS=Homo sapiens GN=MYH9 PE=1 SV=4	A0A024R1N1_HUMAN,MYH9_HUMAN	SwissProt_2018_01.fasta	226538	70	83	88	0.00676	0.394	QIATLHAQVADMK	K	K	0.997	43	28.9	15.7	43	0	1	0	0	2	1425.75	1581.32	848328	1358	1370
Epidermis	Buttock	20180601_SherrattM_MO_05.raw (Full_Skin_5)	Myosin-9 OS=Homo sapiens GN=MYH9 PE=1 SV=4	A0A024R1N1_HUMAN,MYH9_HUMAN	SwissProt_2018_01.fasta	226538	70	83	88	0.00676	0.394	QKHSQAVEELAEQLEQTKR	R	V	0.949	30.7	28.4	14.9	30.7	0	0	0	1	2	2252.16	2342.5	2423450	1192	1210
Epidermis	Buttock	20180601_SherrattM_MO_05.raw (Full_Skin_5)	Myosin-9 OS=Homo sapiens GN=MYH9 PE=1 SV=4	A0A024R1N1_HUMAN,MYH9_HUMAN	SwissProt_2018_01.fasta	226538	70	83	88	0.00676	0.394	QLEEAEEEAQR	R	A	0.997	69.5	25.3	24.8	62	0	1	0	0	2	1331.61	912.292	2002460	1878	1888
Epidermis	Buttock	20180601_SherrattM_MO_05.raw (Full_Skin_5)	Myosin-9 OS=Homo sapiens GN=MYH9 PE=1 SV=4	A0A024R1N1_HUMAN,MYH9_HUMAN	SwissProt_2018_01.fasta	226538	70	83	88	0.00676	0.394	QLLQANPILEAFGNAK	R	T	0.997	90.7	27	18.7	90.7	0	1	0	0	2	1726.95	4728.92	8351180	210	225
Epidermis	Buttock	20180601_SherrattM_MO_05.raw (Full_Skin_5)	Myosin-9 OS=Homo sapiens GN=MYH9 PE=1 SV=4	A0A024R1N1_HUMAN,MYH9_HUMAN	SwissProt_2018_01.fasta	226538	70	83	88	0.00676	0.394	QTLENERGELANEVK	K	V	0.997	60.6	29.6	16.8	60.6	0	1	0	0	2	1729.87	1613.45	937886	1220	1234
Epidermis	Buttock	20180601_SherrattM_MO_05.raw (Full_Skin_5)	Myosin-9 OS=Homo sapiens GN=MYH9 PE=1 SV=4	A0A024R1N1_HUMAN,MYH9_HUMAN	SwissProt_2018_01.fasta	226538	70	83	88	0.00676	0.394	RQLEEAEEEAQR	K	A	0.997	53	28.1	16.3	53	0	1	0	0	2	1487.71	844.463	680327	1877	1888
Epidermis	Buttock	20180601_SherrattM_MO_05.raw (Full_Skin_5)	Myosin-9 OS=Homo sapiens GN=MYH9 PE=1 SV=4	A0A024R1N1_HUMAN,MYH9_HUMAN	SwissProt_2018_01.fasta	226538	70	83	88	0.00676	0.394	SMEAEMIQLQEELAAAER	K	A	0.997	117	26.9	20.3	117	0	1	1	0	2	2048.96	4906.92	12315200	1677	1694
Epidermis	Buttock	20180601_SherrattM_MO_05.raw (Full_Skin_5)	Myosin-9 OS=Homo sapiens GN=MYH9 PE=1 SV=4	A0A024R1N1_HUMAN,MYH9_HUMAN	SwissProt_2018_01.fasta	226538	70	83	88	0.00676	0.394	TDLLLEPYNK	K	Y	0.957	22.9	28.7	14.4	22.9	0	2	0	0	2	1205.64	2932.6	5959340	290	299
Epidermis	Buttock	20180601_SherrattM_MO_05.raw (Full_Skin_5)	Myosin-9 OS=Homo sapiens GN=MYH9 PE=1 SV=4	A0A024R1N1_HUMAN,MYH9_HUMAN	SwissProt_2018_01.fasta	226538	70	83	88	0.00676	0.394	TEMEDLMSSKDDVGK	R	S	0.997	108	25	22.4	105	0	1	1	0	2	1684.74	2225.53	4984330	1504	1518
Epidermis	Buttock	20180601_SherrattM_MO_05.raw (Full_Skin_5)	Myosin-9 OS=Homo sapiens GN=MYH9 PE=1 SV=4	A0A024R1N1_HUMAN,MYH9_HUMAN	SwissProt_2018_01.fasta	226538	70	83	88	0.00676	0.394	TEMEDLMSSKDDVGKSVHELEK	R	S	0.959	31	27	14.9	31	0	0	0	1	2	2507.16	3092.15	3593240	1504	1525
Epidermis	Buttock	20180601_SherrattM_MO_05.raw (Full_Skin_5)	Myosin-9 OS=Homo sapiens GN=MYH9 PE=1 SV=4	A0A024R1N1_HUMAN,MYH9_HUMAN	SwissProt_2018_01.fasta	226538	70	83	88	0.00676	0.394	THEAQIQEMR	K	Q	0.997	43.5	27.5	19.6	39.5	0	1	0	0	2	1242.59	832.597	1894970	1182	1191
Epidermis	Buttock	20180601_SherrattM_MO_05.raw (Full_Skin_5)	Myosin-9 OS=Homo sapiens GN=MYH9 PE=1 SV=4	A0A024R1N1_HUMAN,MYH9_HUMAN	SwissProt_2018_01.fasta	226538	70	83	88	0.00676	0.394	TLEEEAKTHEAQIQEMR	K	Q	0.997	61.8	28	16.9	61.8	0	0	1	1	2	2042.98	2288.56	10242800	1175	1191
Epidermis	Buttock	20180601_SherrattM_MO_05.raw (Full_Skin_5)	Myosin-9 OS=Homo sapiens GN=MYH9 PE=1 SV=4	A0A024R1N1_HUMAN,MYH9_HUMAN	SwissProt_2018_01.fasta	226538	70	83	88	0.00676	0.394	VAAYDKLEK	K	T	0.991	30.2	27.3	14.9	30.2	0	1	0	0	2	1036.57	880.237	2632010	1405	1413
Epidermis	Buttock	20180601_SherrattM_MO_05.raw (Full_Skin_5)	Myosin-9 OS=Homo sapiens GN=MYH9 PE=1 SV=4	A0A024R1N1_HUMAN,MYH9_HUMAN	SwissProt_2018_01.fasta	226538	70	83	88	0.00676	0.394	VEAQLQELQVK	K	F	0.997	72.7	28.2	21.3	68.9	0	1	0	0	2	1284.72	2252.91	1559560	1250	1260
Epidermis	Buttock	20180601_SherrattM_MO_05.raw (Full_Skin_5)	Myosin-9 OS=Homo sapiens GN=MYH9 PE=1 SV=4	A0A024R1N1_HUMAN,MYH9_HUMAN	SwissProt_2018_01.fasta	226538	70	83	88	0.00676	0.394	VEDMAELTCLNEASVLHNLK	K	E	0.997	51.6	33.6	16.2	51.6	0	0	1	0	2	2286.11	4446.87	7717830	83	102
Epidermis	Buttock	20180601_SherrattM_MO_05.raw (Full_Skin_5)	Myosin-9 OS=Homo sapiens GN=MYH9 PE=1 SV=4	A0A024R1N1_HUMAN,MYH9_HUMAN	SwissProt_2018_01.fasta	226538	70	83	88	0.00676	0.394	VEDMAELTCLNEASVLHNLKER	K	Y	0.996	67.4	29.1	17.2	67.4	0	0	0	1	2	2571.25	4259.1	5507180	83	104
Epidermis	Buttock	20180601_SherrattM_MO_05.raw (Full_Skin_5)	Myosin-9 OS=Homo sapiens GN=MYH9 PE=1 SV=4	A0A024R1N1_HUMAN,MYH9_HUMAN	SwissProt_2018_01.fasta	226538	70	83	88	0.00676	0.394	VISGVLQLGNIVFK	R	K	0.997	84.4	25	18.3	84.4	0	1	0	0	2	1486.9	4813.71	3526860	342	355
Epidermis	Buttock	20180601_SherrattM_MO_05.raw (Full_Skin_5)	Myosin-9 OS=Homo sapiens GN=MYH9 PE=1 SV=4	A0A024R1N1_HUMAN,MYH9_HUMAN	SwissProt_2018_01.fasta	226538	70	83	88	0.00676	0.394	VKPLLQVSR	K	Q	0.991	38.7	25	41.7	12.5	0	1	1	0	2	1039.66	1148.91	3703280	834	842
Epidermis	Buttock	20180601_SherrattM_MO_05.raw (Full_Skin_5)	Myosin-9 OS=Homo sapiens GN=MYH9 PE=1 SV=4	A0A024R1N1_HUMAN,MYH9_HUMAN	SwissProt_2018_01.fasta	226538	70	83	88	0.00676	0.394	VMQEQGTHPK	K	F	0.997	42	30.4	15.6	42	0	1	0	0	2	1154.56	647.604	1217550	546	555
Epidermis	Buttock	20180601_SherrattM_MO_05.raw (Full_Skin_5)	Myosin-9 OS=Homo sapiens GN=MYH9 PE=1 SV=4	A0A024R1N1_HUMAN,MYH9_HUMAN	SwissProt_2018_01.fasta	226538	70	83	88	0.00676	0.394	VSHLLGINVTDFTR	K	G	0.997	58.9	28.8	16.7	58.9	0	1	1	0	2	1571.85	3926.3	5016910	374	387
Epidermis	Buttock	20180601_SherrattM_MO_05.raw (Full_Skin_5)	40S ribosomal protein S7 OS=Homo sapiens GN=RPS7 PE=1 SV=1	RS7_HUMAN	SwissProt_2018_01.fasta	22127.5	2	2	2	0.000154	0.108	AIIIFVPVPQLK	K	S	0.997	46.4	25	15.9	46.4	0	1	0	0	2	1337.86	4792.7	3802180	59	70
Epidermis	Buttock	20180601_SherrattM_MO_05.raw (Full_Skin_5)	40S ribosomal protein S7 OS=Homo sapiens GN=RPS7 PE=1 SV=1	RS7_HUMAN	SwissProt_2018_01.fasta	22127.5	2	2	2	0.000154	0.108	VETFSGVYK	K	K	0.997	44.5	28.5	25.6	34.8	0	1	0	0	2	1029.53	1661.58	7707120	170	178
Epidermis	Buttock	20180601_SherrattM_MO_05.raw (Full_Skin_5)	Coxsackievirus and adenovirus receptor OS=Homo sapiens GN=CXADR PE=1 SV=1	CXAR_HUMAN	SwissProt_2018_01.fasta	40030.9	2	2	2	0.000154	0.0603	GETAYLPCK	K	F	0.997	32.4	26.8	15	32.4	0	1	0	0	2	1038.49	1217.57	941358	34	42
Epidermis	Buttock	20180601_SherrattM_MO_05.raw (Full_Skin_5)	Coxsackievirus and adenovirus receptor OS=Homo sapiens GN=CXADR PE=1 SV=1	CXAR_HUMAN	SwissProt_2018_01.fasta	40030.9	2	2	2	0.000154	0.0603	TQYNQVPSEDFER	K	T	0.997	31	26.1	14.9	31	0	1	0	0	2	1612.72	2078.5	548383	316	328
Epidermis	Buttock	20180601_SherrattM_MO_05.raw (Full_Skin_5)	Zinc-alpha-2-glycoprotein OS=Homo sapiens GN=AZGP1 PE=1 SV=2	A0A140VK00_HUMAN,ZA2G_HUMAN	SwissProt_2018_01.fasta	34258.6	9	11	12	0.000921	0.406	AGEVQEPELR	R	G	0.997	62.5	27.6	27	52.4	0	1	0	0	2	1127.57	1242.43	2054330	242	251
Epidermis	Buttock	20180601_SherrattM_MO_05.raw (Full_Skin_5)	Zinc-alpha-2-glycoprotein OS=Homo sapiens GN=AZGP1 PE=1 SV=2	A0A140VK00_HUMAN,ZA2G_HUMAN	SwissProt_2018_01.fasta	34258.6	9	11	12	0.000921	0.406	AREDIFMETLK	K	D	0.994	34.9	31.4	23.8	26.4	0	1	0	0	2	1352.69	2801.47	1382590	92	102
Epidermis	Buttock	20180601_SherrattM_MO_05.raw (Full_Skin_5)	Zinc-alpha-2-glycoprotein OS=Homo sapiens GN=AZGP1 PE=1 SV=2	A0A140VK00_HUMAN,ZA2G_HUMAN	SwissProt_2018_01.fasta	34258.6	9	11	12	0.000921	0.406	EIPAWVPFDPAAQITK	K	Q	0.997	43.3	28.5	15.7	43.3	0	1	0	0	2	1782.94	4749.72	10309200	150	165
Epidermis	Buttock	20180601_SherrattM_MO_05.raw (Full_Skin_5)	Zinc-alpha-2-glycoprotein OS=Homo sapiens GN=AZGP1 PE=1 SV=2	A0A140VK00_HUMAN,ZA2G_HUMAN	SwissProt_2018_01.fasta	34258.6	9	11	12	0.000921	0.406	HVEDVPAFQALGSLNDLQFFR	K	Y	0.997	79.8	28.6	18	79.8	0	0	1	0	2	2403.21	4952.86	41854300	40	60
Epidermis	Buttock	20180601_SherrattM_MO_05.raw (Full_Skin_5)	Zinc-alpha-2-glycoprotein OS=Homo sapiens GN=AZGP1 PE=1 SV=2	A0A140VK00_HUMAN,ZA2G_HUMAN	SwissProt_2018_01.fasta	34258.6	9	11	12	0.000921	0.406	NILDRQDPPSVVVTSHQAPGEK	K	K	0.997	47.8	29.2	16	47.8	0	0	1	0	2	2387.23	2061.63	2683110	199	220
Epidermis	Buttock	20180601_SherrattM_MO_05.raw (Full_Skin_5)	Zinc-alpha-2-glycoprotein OS=Homo sapiens GN=AZGP1 PE=1 SV=2	A0A140VK00_HUMAN,ZA2G_HUMAN	SwissProt_2018_01.fasta	34258.6	9	11	12	0.000921	0.406	QKWEAEPVYVQR	K	A	0.997	48.4	29.9	16	48.4	0	1	1	0	2	1532.79	1667.72	8229760	166	177
Epidermis	Buttock	20180601_SherrattM_MO_05.raw (Full_Skin_5)	Zinc-alpha-2-glycoprotein OS=Homo sapiens GN=AZGP1 PE=1 SV=2	A0A140VK00_HUMAN,ZA2G_HUMAN	SwissProt_2018_01.fasta	34258.6	9	11	12	0.000921	0.406	QVEGMEDWKQDSQLQK	R	A	0.997	37.9	28.1	15.4	37.9	0	0	1	0	2	1948.91	2076.25	14371400	76	91
Epidermis	Buttock	20180601_SherrattM_MO_05.raw (Full_Skin_5)	Zinc-alpha-2-glycoprotein OS=Homo sapiens GN=AZGP1 PE=1 SV=2	A0A140VK00_HUMAN,ZA2G_HUMAN	SwissProt_2018_01.fasta	34258.6	9	11	12	0.000921	0.406	WEAEPVYVQR	K	A	0.997	39.8	29.6	15.5	39.8	0	1	0	0	2	1276.63	2250.5	4899720	168	177
Epidermis	Buttock	20180601_SherrattM_MO_05.raw (Full_Skin_5)	Zinc-alpha-2-glycoprotein OS=Homo sapiens GN=AZGP1 PE=1 SV=2	A0A140VK00_HUMAN,ZA2G_HUMAN	SwissProt_2018_01.fasta	34258.6	9	11	12	0.000921	0.406	YYYDGKDYIEFNK	K	E	0.997	54.3	25	16.4	54.3	0	1	2	0	2	1717.77	2838.56	9810250	137	149
Epidermis	Buttock	20180601_SherrattM_MO_05.raw (Full_Skin_5)	40S ribosomal protein S27 OS=Homo sapiens GN=RPS27 PE=1 SV=3	RS27_HUMAN	SwissProt_2018_01.fasta	9460.9	3	3	3	0.00023	0.238	DLLHPSPEEEK	K	R	0.997	41.8	29.1	17.7	39.7	0	1	0	0	2	1293.63	1360.13	3553900	6	16
Epidermis	Buttock	20180601_SherrattM_MO_05.raw (Full_Skin_5)	40S ribosomal protein S27 OS=Homo sapiens GN=RPS27 PE=1 SV=3	RS27_HUMAN	SwissProt_2018_01.fasta	9460.9	3	3	3	0.00023	0.238	DLLHPSPEEEKR	K	K	0.985	35.1	29.9	15.2	35.1	0	0	1	0	2	1449.73	1030.81	1773750	6	17
Epidermis	Buttock	20180601_SherrattM_MO_05.raw (Full_Skin_5)	40S ribosomal protein S27 OS=Homo sapiens GN=RPS27 PE=1 SV=3	RS27_HUMAN	SwissProt_2018_01.fasta	9460.9	3	3	3	0.00023	0.238	LTEGCSFR	R	R	0.982	24.5	25.8	14.5	24.5	0	1	0	0	2	969.446	965.033	4802280	73	80
Epidermis	Buttock	20180601_SherrattM_MO_05.raw (Full_Skin_5)	60S ribosomal protein L32 OS=Homo sapiens GN=RPL32 PE=1 SV=2	A0A024R2G7_HUMAN,D3YTB1_HUMAN,F8W727_HUMAN,RL32_HUMAN	SwissProt_2018_01.fasta	15860.4	2	3	3	0.00023	0.2	GQILMPNIGYGSNK	K	K	0.997	44	29.5	15.7	44	0	1	0	0	2	1491.76	3257.53	1459900	51	64
Epidermis	Buttock	20180601_SherrattM_MO_05.raw (Full_Skin_5)	60S ribosomal protein L32 OS=Homo sapiens GN=RPL32 PE=1 SV=2	A0A024R2G7_HUMAN,D3YTB1_HUMAN,F8W727_HUMAN,RL32_HUMAN	SwissProt_2018_01.fasta	15860.4	2	3	3	0.00023	0.2	SYCAEIAHNVSSK	K	N	0.997	73.6	26.2	17.6	73.6	0	1	1	0	2	1465.67	1181.41	4263080	94	106
Epidermis	Buttock	20180601_SherrattM_MO_05.raw (Full_Skin_5)	ATP synthase subunit d, mitochondrial OS=Homo sapiens GN=ATP5H PE=1 SV=3	ATP5H_HUMAN	SwissProt_2018_01.fasta	18491.9	3	3	4	0.000307	0.174	AGLVDDFEK	K	K	0.996	37	28	15.3	37	0	2	0	0	2	993.489	2323.93	2107500	64	72
Epidermis	Buttock	20180601_SherrattM_MO_05.raw (Full_Skin_5)	ATP synthase subunit d, mitochondrial OS=Homo sapiens GN=ATP5H PE=1 SV=3	ATP5H_HUMAN	SwissProt_2018_01.fasta	18491.9	3	3	4	0.000307	0.174	IVEYEKEMEK	R	M	0.997	54.5	27.7	16.8	54.1	0	1	0	0	2	1297.63	1051.65	604467	112	121
Epidermis	Buttock	20180601_SherrattM_MO_05.raw (Full_Skin_5)	ATP synthase subunit d, mitochondrial OS=Homo sapiens GN=ATP5H PE=1 SV=3	ATP5H_HUMAN	SwissProt_2018_01.fasta	18491.9	3	3	4	0.000307	0.174	SWNETLTSR	K	L	0.997	38.5	30.7	15.4	38.5	0	1	0	0	2	1093.53	1647.19	3739490	33	41
Epidermis	Buttock	20180601_SherrattM_MO_05.raw (Full_Skin_5)	Eukaryotic translation initiation factor 2 subunit 3 OS=Homo sapiens GN=EIF2S3 PE=1 SV=3	IF2G_HUMAN	SwissProt_2018_01.fasta	51110.2	2	2	2	0.000154	0.0678	IVLTNPVCTEVGEK	K	I	0.997	71.2	30.7	17.4	71.2	0	1	0	0	2	1558.81	2857.37	592498	427	440
Epidermis	Buttock	20180601_SherrattM_MO_05.raw (Full_Skin_5)	Eukaryotic translation initiation factor 2 subunit 3 OS=Homo sapiens GN=EIF2S3 PE=1 SV=3	IF2G_HUMAN	SwissProt_2018_01.fasta	51110.2	2	2	2	0.000154	0.0678	SCGSSTPDEFPTDIPGTK	R	G	0.997	36.4	25	15.3	36.4	0	1	0	0	2	1895.83	2917.34	449505	104	121
Epidermis	Buttock	20180601_SherrattM_MO_05.raw (Full_Skin_5)	Very-long-chain enoyl-CoA reductase OS=Homo sapiens GN=TECR PE=1 SV=1	B3KM97_HUMAN,M0R3C3_HUMAN,TECR_HUMAN	SwissProt_2018_01.fasta	36036	2	2	2	0.000154	0.0747	MKHYEVEILDAK	-	T	0.997	44.7	29.3	15.8	44.7	0	0	1	0	2	1475.76	1720.21	2885950	1	12
Epidermis	Buttock	20180601_SherrattM_MO_05.raw (Full_Skin_5)	Very-long-chain enoyl-CoA reductase OS=Homo sapiens GN=TECR PE=1 SV=1	B3KM97_HUMAN,M0R3C3_HUMAN,TECR_HUMAN	SwissProt_2018_01.fasta	36036	2	2	2	0.000154	0.0747	VEPHATIAEIK	K	N	0.997	35.5	28.2	15.2	35.5	0	1	0	0	2	1207.67	1155.38	372185	23	33
Epidermis	Buttock	20180601_SherrattM_MO_05.raw (Full_Skin_5)	CAP-Gly domain-containing linker protein 1 OS=Homo sapiens GN=CLIP1 PE=1 SV=2	A0A024RBR1_HUMAN,CLIP1_HUMAN	SwissProt_2018_01.fasta	162250	4	4	4	0.000307	0.0389	ATSHVGEIEQELALAR	K	D	0.994	33.9	28.2	15.1	33.9	0	0	1	0	2	1723.9	3239.53	1122160	381	396
Epidermis	Buttock	20180601_SherrattM_MO_05.raw (Full_Skin_5)	CAP-Gly domain-containing linker protein 1 OS=Homo sapiens GN=CLIP1 PE=1 SV=2	A0A024RBR1_HUMAN,CLIP1_HUMAN	SwissProt_2018_01.fasta	162250	4	4	4	0.000307	0.0389	ISGTTALQEALK	K	E	0.98	26.8	29.2	14.7	26.8	0	1	0	0	2	1231.69	2758.96	993536	347	358
Epidermis	Buttock	20180601_SherrattM_MO_05.raw (Full_Skin_5)	CAP-Gly domain-containing linker protein 1 OS=Homo sapiens GN=CLIP1 PE=1 SV=2	A0A024RBR1_HUMAN,CLIP1_HUMAN	SwissProt_2018_01.fasta	162250	4	4	4	0.000307	0.0389	LDYQHEIENLQNQQDSER	R	A	0.976	32.1	35	15	32.1	0	0	1	0	2	2259.03	2976.59	637805	668	685
Epidermis	Buttock	20180601_SherrattM_MO_05.raw (Full_Skin_5)	CAP-Gly domain-containing linker protein 1 OS=Homo sapiens GN=CLIP1 PE=1 SV=2	A0A024RBR1_HUMAN,CLIP1_HUMAN	SwissProt_2018_01.fasta	162250	4	4	4	0.000307	0.0389	VIDNFTSQLK	K	A	0.955	22.4	28.3	14.4	22.4	0	1	0	0	2	1164.63	2372.33	1063380	758	767
Epidermis	Buttock	20180601_SherrattM_MO_05.raw (Full_Skin_5)	Tubulin alpha-4A chain OS=Homo sapiens GN=TUBA4A PE=1 SV=1	TBA4A_HUMAN	SwissProt_2018_01.fasta	49924.6	4	5	7	0.000538	0.426	AVFVDLEPTVIDEIR	R	N	0.997	109	29	24.1	105	0	1	1	0	2	1715.92	4744.18	13955900	65	79
Epidermis	Buttock	20180601_SherrattM_MO_05.raw (Full_Skin_5)	Tubulin alpha-4A chain OS=Homo sapiens GN=TUBA4A PE=1 SV=1	TBA4A_HUMAN	SwissProt_2018_01.fasta	49924.6	4	5	7	0.000538	0.426	DVNAAIAAIK	K	T	0.997	43.6	29.5	15.7	43.6	0	2	0	0	2	985.568	2625.5	6370710	327	336
Epidermis	Buttock	20180601_SherrattM_MO_05.raw (Full_Skin_5)	Tubulin alpha-4A chain OS=Homo sapiens GN=TUBA4A PE=1 SV=1	TBA4A_HUMAN	SwissProt_2018_01.fasta	49924.6	4	5	7	0.000538	0.426	EIIDPVLDR	K	I	0.997	53.3	28.6	25.4	44.3	0	2	0	0	2	1069.59	2956.25	8332670	113	121
Epidermis	Buttock	20180601_SherrattM_MO_05.raw (Full_Skin_5)	Tubulin alpha-4A chain OS=Homo sapiens GN=TUBA4A PE=1 SV=1	TBA4A_HUMAN	SwissProt_2018_01.fasta	49924.6	4	5	7	0.000538	0.426	TIGGGDDSFTTFFCETGAGK	K	H	0.997	123	25	20.7	123	0	1	0	0	2	2067.9	4526.37	7882950	41	60
Epidermis	Buttock	20180601_SherrattM_MO_05.raw (Full_Skin_5)	Kinesin light chain 3 OS=Homo sapiens GN=KLC3 PE=1 SV=2	A0A024R0V3_HUMAN,KLC3_HUMAN	SwissProt_2018_01.fasta	55364.7	2	2	2	0.000154	0.0556	ALSIYEALGGPHDPNVAK	R	T	0.986	29.8	28.4	14.9	29.8	0	0	1	0	2	1851.96	3406.47	1381790	359	376
Epidermis	Buttock	20180601_SherrattM_MO_05.raw (Full_Skin_5)	Kinesin light chain 3 OS=Homo sapiens GN=KLC3 PE=1 SV=2	A0A024R0V3_HUMAN,KLC3_HUMAN	SwissProt_2018_01.fasta	55364.7	2	2	2	0.000154	0.0556	QVVQGLEALR	R	A	0.997	35.9	26	19	32.2	0	1	0	0	2	1112.64	2407.22	1141790	29	38
Epidermis	Buttock	20180601_SherrattM_MO_05.raw (Full_Skin_5)	Peptidyl-prolyl cis-trans isomerase A OS=Homo sapiens GN=PPIA PE=1 SV=2	A8K486_HUMAN,PPIA_HUMAN,V9HWF5_HUMAN	SwissProt_2018_01.fasta	18012.9	4	6	7	0.000538	0.321	IIPGFMCQGGDFTR	R	H	0.997	76.2	30.7	17.8	76.2	0	1	0	0	2	1598.75	3850.94	2667640	56	69
Epidermis	Buttock	20180601_SherrattM_MO_05.raw (Full_Skin_5)	Peptidyl-prolyl cis-trans isomerase A OS=Homo sapiens GN=PPIA PE=1 SV=2	A8K486_HUMAN,PPIA_HUMAN,V9HWF5_HUMAN	SwissProt_2018_01.fasta	18012.9	4	6	7	0.000538	0.321	KITIADCGQLE	K	-	0.996	32.2	30.1	15	32.2	0	1	0	0	2	1247.63	2068	1374360	155	165
Epidermis	Buttock	20180601_SherrattM_MO_05.raw (Full_Skin_5)	Peptidyl-prolyl cis-trans isomerase A OS=Homo sapiens GN=PPIA PE=1 SV=2	A8K486_HUMAN,PPIA_HUMAN,V9HWF5_HUMAN	SwissProt_2018_01.fasta	18012.9	4	6	7	0.000538	0.321	SIYGEKFEDENFILK	K	H	0.997	73.8	29.9	17.6	73.8	0	1	1	0	2	1831.91	3875.55	3472970	77	91
Epidermis	Buttock	20180601_SherrattM_MO_05.raw (Full_Skin_5)	Peptidyl-prolyl cis-trans isomerase A OS=Homo sapiens GN=PPIA PE=1 SV=2	A8K486_HUMAN,PPIA_HUMAN,V9HWF5_HUMAN	SwissProt_2018_01.fasta	18012.9	4	6	7	0.000538	0.321	VKEGMNIVEAMER	K	F	0.997	95.1	34.6	25.7	88.3	0	1	2	0	2	1505.75	2605.42	4435220	132	144
Epidermis	Buttock	20180601_SherrattM_MO_05.raw (Full_Skin_5)	Protein POF1B OS=Homo sapiens GN=POF1B PE=1 SV=3	POF1B_HUMAN	SwissProt_2018_01.fasta	68065.5	21	26	28	0.00215	0.416	DLSFKDTQLKEYEELLASVR	K	A	0.949	41.5	29.6	15.6	41.5	0	0	0	1	2	2384.23	4708.48	4646200	362	381
Epidermis	Buttock	20180601_SherrattM_MO_05.raw (Full_Skin_5)	Protein POF1B OS=Homo sapiens GN=POF1B PE=1 SV=3	POF1B_HUMAN	SwissProt_2018_01.fasta	68065.5	21	26	28	0.00215	0.416	DTQLKEYEELLASVR	K	A	0.997	77.6	28.9	17.8	77.6	0	1	1	0	2	1793.93	4580	9877640	367	381
Epidermis	Buttock	20180601_SherrattM_MO_05.raw (Full_Skin_5)	Protein POF1B OS=Homo sapiens GN=POF1B PE=1 SV=3	POF1B_HUMAN	SwissProt_2018_01.fasta	68065.5	21	26	28	0.00215	0.416	EGSCSDFQFK	R	L	0.997	46.8	25	15.9	46.8	0	1	0	0	2	1204.49	1656.86	1148030	493	502
Epidermis	Buttock	20180601_SherrattM_MO_05.raw (Full_Skin_5)	Protein POF1B OS=Homo sapiens GN=POF1B PE=1 SV=3	POF1B_HUMAN	SwissProt_2018_01.fasta	68065.5	21	26	28	0.00215	0.416	EYEELLASVR	K	A	0.997	42.8	29.6	15.7	42.8	0	1	0	0	2	1208.62	3367.67	937144	372	381
Epidermis	Buttock	20180601_SherrattM_MO_05.raw (Full_Skin_5)	Protein POF1B OS=Homo sapiens GN=POF1B PE=1 SV=3	POF1B_HUMAN	SwissProt_2018_01.fasta	68065.5	21	26	28	0.00215	0.416	GSHFFPGNNVIYEK	R	T	0.997	49.9	31.2	16.1	49.9	0	1	1	0	2	1608.78	2465.63	5492540	155	168
Epidermis	Buttock	20180601_SherrattM_MO_05.raw (Full_Skin_5)	Protein POF1B OS=Homo sapiens GN=POF1B PE=1 SV=3	POF1B_HUMAN	SwissProt_2018_01.fasta	68065.5	21	26	28	0.00215	0.416	HTLSDMEYR	R	L	0.997	59.3	25	16.7	59.3	0	1	0	0	2	1151.52	1091.03	4239420	410	418
Epidermis	Buttock	20180601_SherrattM_MO_05.raw (Full_Skin_5)	Protein POF1B OS=Homo sapiens GN=POF1B PE=1 SV=3	POF1B_HUMAN	SwissProt_2018_01.fasta	68065.5	21	26	28	0.00215	0.416	IGGSKQDFESTDESEDIESLIPK	R	G	0.997	56.2	28	16.5	56.2	0	0	1	0	2	2524.19	4304.91	3832810	282	304
Epidermis	Buttock	20180601_SherrattM_MO_05.raw (Full_Skin_5)	Protein POF1B OS=Homo sapiens GN=POF1B PE=1 SV=3	POF1B_HUMAN	SwissProt_2018_01.fasta	68065.5	21	26	28	0.00215	0.416	ISTCAPSTLHITQNTEQELHSPTVK	K	L	0.978	39.5	28.6	15.5	39.5	0	0	0	1	2	2792.39	2580.89	7869310	103	127
Epidermis	Buttock	20180601_SherrattM_MO_05.raw (Full_Skin_5)	Protein POF1B OS=Homo sapiens GN=POF1B PE=1 SV=3	POF1B_HUMAN	SwissProt_2018_01.fasta	68065.5	21	26	28	0.00215	0.416	LHELTSLLEEK	K	D	0.997	54.4	27.8	16.4	54.4	0	1	1	0	2	1311.72	2753.94	4180120	503	513
Epidermis	Buttock	20180601_SherrattM_MO_05.raw (Full_Skin_5)	Protein POF1B OS=Homo sapiens GN=POF1B PE=1 SV=3	POF1B_HUMAN	SwissProt_2018_01.fasta	68065.5	21	26	28	0.00215	0.416	LHELTSLLEEKDSLIK	K	R	0.962	30.6	26	14.9	30.6	0	0	0	1	2	1868.04	3731.74	1381140	503	518
Epidermis	Buttock	20180601_SherrattM_MO_05.raw (Full_Skin_5)	Protein POF1B OS=Homo sapiens GN=POF1B PE=1 SV=3	POF1B_HUMAN	SwissProt_2018_01.fasta	68065.5	21	26	28	0.00215	0.416	LKELEYCK	R	R	0.99	51.5	26.4	19.3	48.5	0	1	0	0	2	1082.56	937.82	1984960	419	426
Epidermis	Buttock	20180601_SherrattM_MO_05.raw (Full_Skin_5)	Protein POF1B OS=Homo sapiens GN=POF1B PE=1 SV=3	POF1B_HUMAN	SwissProt_2018_01.fasta	68065.5	21	26	28	0.00215	0.416	MDEIGNHYTEMVK	K	N	0.997	46.8	25	15.9	46.8	0	1	1	0	2	1566.69	2029.54	3906040	453	465
Epidermis	Buttock	20180601_SherrattM_MO_05.raw (Full_Skin_5)	Protein POF1B OS=Homo sapiens GN=POF1B PE=1 SV=3	POF1B_HUMAN	SwissProt_2018_01.fasta	68065.5	21	26	28	0.00215	0.416	MQVSETCTGPMLQAK	R	M	0.997	83.5	26.7	18.2	83.5	0	2	0	0	2	1680.78	2197.78	3936190	438	452
Epidermis	Buttock	20180601_SherrattM_MO_05.raw (Full_Skin_5)	Protein POF1B OS=Homo sapiens GN=POF1B PE=1 SV=3	POF1B_HUMAN	SwissProt_2018_01.fasta	68065.5	21	26	28	0.00215	0.416	NTDLYHCLLEHLQR	K	I	0.997	52.9	28.3	16.3	52.9	0	0	1	1	2	1811.89	4311.77	7550650	268	281
Epidermis	Buttock	20180601_SherrattM_MO_05.raw (Full_Skin_5)	Protein POF1B OS=Homo sapiens GN=POF1B PE=1 SV=3	POF1B_HUMAN	SwissProt_2018_01.fasta	68065.5	21	26	28	0.00215	0.416	REGSCSDFQFK	K	L	0.972	21.5	25	14.3	21.5	0	1	0	0	2	1360.6	1120.78	1429180	492	502
Epidermis	Buttock	20180601_SherrattM_MO_05.raw (Full_Skin_5)	Protein POF1B OS=Homo sapiens GN=POF1B PE=1 SV=3	POF1B_HUMAN	SwissProt_2018_01.fasta	68065.5	21	26	28	0.00215	0.416	SQLNQYHK	R	D	0.99	29.5	29.4	14.8	29.5	0	1	0	0	2	1017.51	702.171	888121	480	487
Epidermis	Buttock	20180601_SherrattM_MO_05.raw (Full_Skin_5)	Protein POF1B OS=Homo sapiens GN=POF1B PE=1 SV=3	POF1B_HUMAN	SwissProt_2018_01.fasta	68065.5	21	26	28	0.00215	0.416	TTSSYQNLVWSDHSQELHSPTLK	K	I	0.946	31.4	28.6	15	31.4	0	0	0	1	2	2658.28	3125.37	4716840	80	102
Epidermis	Buttock	20180601_SherrattM_MO_05.raw (Full_Skin_5)	Protein POF1B OS=Homo sapiens GN=POF1B PE=1 SV=3	POF1B_HUMAN	SwissProt_2018_01.fasta	68065.5	21	26	28	0.00215	0.416	TYSGPMNK	R	V	0.99	29.9	25.6	14.9	29.9	0	1	0	0	2	897.413	775.946	1384500	54	61
Epidermis	Buttock	20180601_SherrattM_MO_05.raw (Full_Skin_5)	Protein POF1B OS=Homo sapiens GN=POF1B PE=1 SV=3	POF1B_HUMAN	SwissProt_2018_01.fasta	68065.5	21	26	28	0.00215	0.416	VVQALDPFNSR	K	E	0.997	49.8	30	22.9	43	0	2	0	0	2	1245.66	2927.27	15966400	62	72
Epidermis	Buttock	20180601_SherrattM_MO_05.raw (Full_Skin_5)	Protein POF1B OS=Homo sapiens GN=POF1B PE=1 SV=3	POF1B_HUMAN	SwissProt_2018_01.fasta	68065.5	21	26	28	0.00215	0.416	YFGELLADLSR	R	K	0.997	53.7	28.6	16.4	53.7	0	1	0	0	2	1283.66	4703.59	23318800	256	266
Epidermis	Buttock	20180601_SherrattM_MO_05.raw (Full_Skin_5)	Protein POF1B OS=Homo sapiens GN=POF1B PE=1 SV=3	POF1B_HUMAN	SwissProt_2018_01.fasta	68065.5	21	26	28	0.00215	0.416	YVVQNPEQEPLSQFLR	K	G	0.997	91	29.8	18.7	91	0	1	0	0	2	1947	4423.95	7719700	139	154
Epidermis	Buttock	20180601_SherrattM_MO_05.raw (Full_Skin_5)	X-ray repair cross-complementing protein 6 OS=Homo sapiens GN=XRCC6 PE=1 SV=2	A0A024R1N4_HUMAN,XRCC6_HUMAN	SwissProt_2018_01.fasta	69846.4	4	4	4	0.000307	0.092	DTGIFLDLMHLK	R	K	0.997	45.1	29.6	15.8	45.1	0	1	0	0	2	1402.74	4792.1	2088160	195	206
Epidermis	Buttock	20180601_SherrattM_MO_05.raw (Full_Skin_5)	X-ray repair cross-complementing protein 6 OS=Homo sapiens GN=XRCC6 PE=1 SV=2	A0A024R1N4_HUMAN,XRCC6_HUMAN	SwissProt_2018_01.fasta	69846.4	4	4	4	0.000307	0.092	SDSFENPVLQQHFR	R	N	0.997	50.2	28.2	16.1	50.2	0	0	1	0	2	1703.81	2794.98	1454260	475	488
Epidermis	Buttock	20180601_SherrattM_MO_05.raw (Full_Skin_5)	X-ray repair cross-complementing protein 6 OS=Homo sapiens GN=XRCC6 PE=1 SV=2	A0A024R1N4_HUMAN,XRCC6_HUMAN	SwissProt_2018_01.fasta	69846.4	4	4	4	0.000307	0.092	TFNTSTGGLLLPSDTK	R	R	0.997	79.3	29.2	20.4	76.9	0	1	0	0	2	1651.85	3358.23	630788	302	317
Epidermis	Buttock	20180601_SherrattM_MO_05.raw (Full_Skin_5)	X-ray repair cross-complementing protein 6 OS=Homo sapiens GN=XRCC6 PE=1 SV=2	A0A024R1N4_HUMAN,XRCC6_HUMAN	SwissProt_2018_01.fasta	69846.4	4	4	4	0.000307	0.092	VEYSEEELKTHISK	K	G	0.997	53.6	33.7	16.4	53.6	0	0	1	0	2	1691.85	1350.66	1028790	557	570
Epidermis	Buttock	20180601_SherrattM_MO_05.raw (Full_Skin_5)	Catalase OS=Homo sapiens GN=CAT PE=1 SV=3	CATA_HUMAN	SwissProt_2018_01.fasta	59756.5	12	14	17	0.00131	0.288	ADVLTTGAGNPVGDK	K	L	0.997	57.7	28.8	26.1	48.2	0	1	0	0	2	1414.72	1657.01	830698	24	38
Epidermis	Buttock	20180601_SherrattM_MO_05.raw (Full_Skin_5)	Catalase OS=Homo sapiens GN=CAT PE=1 SV=3	CATA_HUMAN	SwissProt_2018_01.fasta	59756.5	12	14	17	0.00131	0.288	AFYVNVLNEEQR	R	K	0.997	64.1	29.2	27.6	53.5	0	1	0	0	2	1481.74	3470.01	3259840	445	456
Epidermis	Buttock	20180601_SherrattM_MO_05.raw (Full_Skin_5)	Catalase OS=Homo sapiens GN=CAT PE=1 SV=3	CATA_HUMAN	SwissProt_2018_01.fasta	59756.5	12	14	17	0.00131	0.288	DAQIFIQK	K	K	0.972	25.8	28.1	14.6	25.8	0	1	0	0	2	962.531	1745.56	974043	469	476
Epidermis	Buttock	20180601_SherrattM_MO_05.raw (Full_Skin_5)	Catalase OS=Homo sapiens GN=CAT PE=1 SV=3	CATA_HUMAN	SwissProt_2018_01.fasta	59756.5	12	14	17	0.00131	0.288	DPASDQMQHWK	R	E	0.997	58	25	16.6	58	0	2	0	0	2	1342.58	1343.49	1562350	6	16
Epidermis	Buttock	20180601_SherrattM_MO_05.raw (Full_Skin_5)	Catalase OS=Homo sapiens GN=CAT PE=1 SV=3	CATA_HUMAN	SwissProt_2018_01.fasta	59756.5	12	14	17	0.00131	0.288	DPILFPSFIHSQK	R	R	0.997	42.2	29.5	15.6	42.2	0	0	1	0	2	1528.82	4249.32	1251370	157	169
Epidermis	Buttock	20180601_SherrattM_MO_05.raw (Full_Skin_5)	Catalase OS=Homo sapiens GN=CAT PE=1 SV=3	CATA_HUMAN	SwissProt_2018_01.fasta	59756.5	12	14	17	0.00131	0.288	FNTANDDNVTQVR	R	A	0.997	92.7	33.9	18.8	92.7	0	1	0	0	2	1493.7	1312.29	1624240	432	444
Epidermis	Buttock	20180601_SherrattM_MO_05.raw (Full_Skin_5)	Catalase OS=Homo sapiens GN=CAT PE=1 SV=3	CATA_HUMAN	SwissProt_2018_01.fasta	59756.5	12	14	17	0.00131	0.288	GAGAFGYFEVTHDITK	K	Y	0.997	56	28.7	16.5	56	0	1	2	0	2	1712.83	3735.11	10416400	78	93
Epidermis	Buttock	20180601_SherrattM_MO_05.raw (Full_Skin_5)	Catalase OS=Homo sapiens GN=CAT PE=1 SV=3	CATA_HUMAN	SwissProt_2018_01.fasta	59756.5	12	14	17	0.00131	0.288	LCENIAGHLK	R	D	0.997	63.3	29.2	28.7	51.6	0	1	1	0	2	1154.6	1162.16	6330050	459	468
Epidermis	Buttock	20180601_SherrattM_MO_05.raw (Full_Skin_5)	Catalase OS=Homo sapiens GN=CAT PE=1 SV=3	CATA_HUMAN	SwissProt_2018_01.fasta	59756.5	12	14	17	0.00131	0.288	LFAYPDTHR	R	H	0.994	42.7	29.6	15.7	42.7	0	0	1	0	2	1119.56	1360.36	1861600	355	363
Epidermis	Buttock	20180601_SherrattM_MO_05.raw (Full_Skin_5)	Catalase OS=Homo sapiens GN=CAT PE=1 SV=3	CATA_HUMAN	SwissProt_2018_01.fasta	59756.5	12	14	17	0.00131	0.288	LGPNYLHIPVNCPYR	R	A	0.997	46.9	30.1	15.9	46.9	0	0	1	0	2	1812.92	3402.49	1364660	366	380
Epidermis	Buttock	20180601_SherrattM_MO_05.raw (Full_Skin_5)	Catalase OS=Homo sapiens GN=CAT PE=1 SV=3	CATA_HUMAN	SwissProt_2018_01.fasta	59756.5	12	14	17	0.00131	0.288	LNVITVGPR	K	G	0.997	46.7	25	23.7	38.9	0	2	0	0	2	968.589	2012.97	6289400	39	47
Epidermis	Buttock	20180601_SherrattM_MO_05.raw (Full_Skin_5)	Catalase OS=Homo sapiens GN=CAT PE=1 SV=3	CATA_HUMAN	SwissProt_2018_01.fasta	59756.5	12	14	17	0.00131	0.288	LSQEDPDYGIRDLFNAIATGK	R	Y	0.997	36.2	29.2	15.3	36.2	0	0	1	0	2	2323.16	4895.97	2800250	253	273
Epidermis	Buttock	20180601_SherrattM_MO_05.raw (Full_Skin_5)	Interleukin-37 OS=Homo sapiens GN=IL37 PE=1 SV=1	IL37_HUMAN	SwissProt_2018_01.fasta	24126.7	2	2	2	0.000154	0.0917	GQSHPSLQLK	K	K	0.957	21.9	27.2	14.4	21.9	0	1	0	0	2	1094.6	904.523	1409500	127	136
Epidermis	Buttock	20180601_SherrattM_MO_05.raw (Full_Skin_5)	Interleukin-37 OS=Homo sapiens GN=IL37 PE=1 SV=1	IL37_HUMAN	SwissProt_2018_01.fasta	24126.7	2	2	2	0.000154	0.0917	GSPILLGVSK	K	G	0.997	39.7	26.6	15.5	39.7	0	1	0	0	2	970.593	2193.14	1265030	106	115
Epidermis	Buttock	20180601_SherrattM_MO_05.raw (Full_Skin_5)	60S ribosomal protein L13 OS=Homo sapiens GN=RPL13 PE=1 SV=4	A8K4C8_HUMAN,Q6NZ55_HUMAN,RL13_HUMAN	SwissProt_2018_01.fasta	24262.2	3	3	4	0.000307	0.161	LATQLTGPVMPVR	K	N	0.997	79.3	25.8	18	79.3	0	2	0	0	2	1382.78	2969.53	4153490	146	158
Epidermis	Buttock	20180601_SherrattM_MO_05.raw (Full_Skin_5)	60S ribosomal protein L13 OS=Homo sapiens GN=RPL13 PE=1 SV=4	A8K4C8_HUMAN,Q6NZ55_HUMAN,RL13_HUMAN	SwissProt_2018_01.fasta	24262.2	3	3	4	0.000307	0.161	STESLQANVQR	K	L	0.997	65.8	29.9	17.1	65.8	0	1	0	0	2	1232.62	921.032	2945270	106	116
Epidermis	Buttock	20180601_SherrattM_MO_05.raw (Full_Skin_5)	60S ribosomal protein L13 OS=Homo sapiens GN=RPL13 PE=1 SV=4	A8K4C8_HUMAN,Q6NZ55_HUMAN,RL13_HUMAN	SwissProt_2018_01.fasta	24262.2	3	3	4	0.000307	0.161	VITEEEKNFK	R	A	0.986	28.6	29.7	14.8	28.6	0	1	0	0	2	1236.65	942.907	1471730	168	177
Epidermis	Buttock	20180601_SherrattM_MO_05.raw (Full_Skin_5)	Protein S100-A16 OS=Homo sapiens GN=S100A16 PE=1 SV=1	S10AG_HUMAN	SwissProt_2018_01.fasta	11801.9	4	5	5	0.000384	0.447	AVIVLVENFYK	K	Y	0.997	57.3	26.2	16.6	57.3	0	1	0	0	2	1294.74	4444.31	15720300	11	21
Epidermis	Buttock	20180601_SherrattM_MO_05.raw (Full_Skin_5)	Protein S100-A16 OS=Homo sapiens GN=S100A16 PE=1 SV=1	S10AG_HUMAN	SwissProt_2018_01.fasta	11801.9	4	5	5	0.000384	0.447	ELNHMLSDTGNR	K	K	0.997	43.3	26.3	15.7	43.3	0	1	1	0	2	1386.64	1079.88	5605980	45	56
Epidermis	Buttock	20180601_SherrattM_MO_05.raw (Full_Skin_5)	Protein S100-A16 OS=Homo sapiens GN=S100A16 PE=1 SV=1	S10AG_HUMAN	SwissProt_2018_01.fasta	11801.9	4	5	5	0.000384	0.447	LIHEQEQQSSS	K	-	0.997	33.7	25.8	15.1	33.7	0	1	0	0	2	1285.6	708.318	737760	93	103
Epidermis	Buttock	20180601_SherrattM_MO_05.raw (Full_Skin_5)	Protein S100-A16 OS=Homo sapiens GN=S100A16 PE=1 SV=1	S10AG_HUMAN	SwissProt_2018_01.fasta	11801.9	4	5	5	0.000384	0.447	LIQNLDANHDGR	K	I	0.989	41.7	29.3	15.6	41.7	0	0	1	0	2	1365.69	953.048	4933060	62	73
Epidermis	Buttock	20180601_SherrattM_MO_05.raw (Full_Skin_5)	Tripartite motif-containing protein 29 OS=Homo sapiens GN=TRIM29 PE=1 SV=2	A0A024R3J1_HUMAN,Q53G41_HUMAN,TRI29_HUMAN	SwissProt_2018_01.fasta	65835.7	20	23	24	0.00184	0.352	AALEQREQDAVDQVK	R	V	0.997	42.9	29.3	15.7	42.9	0	1	0	0	2	1699.86	1558.35	753402	330	344
Epidermis	Buttock	20180601_SherrattM_MO_05.raw (Full_Skin_5)	Tripartite motif-containing protein 29 OS=Homo sapiens GN=TRIM29 PE=1 SV=2	A0A024R3J1_HUMAN,Q53G41_HUMAN,TRI29_HUMAN	SwissProt_2018_01.fasta	65835.7	20	23	24	0.00184	0.352	AALEQREQDAVDQVKVIMDALDER	R	A	0.983	42.7	30.6	15.7	42.7	0	0	0	1	2	2742.37	4806.08	4622610	330	353
Epidermis	Buttock	20180601_SherrattM_MO_05.raw (Full_Skin_5)	Tripartite motif-containing protein 29 OS=Homo sapiens GN=TRIM29 PE=1 SV=2	A0A024R3J1_HUMAN,Q53G41_HUMAN,TRI29_HUMAN	SwissProt_2018_01.fasta	65835.7	20	23	24	0.00184	0.352	AILEQNFR	K	D	0.99	55.1	30.5	38.1	33.5	0	1	0	0	2	990.537	1761.97	11827100	308	315
Epidermis	Buttock	20180601_SherrattM_MO_05.raw (Full_Skin_5)	Tripartite motif-containing protein 29 OS=Homo sapiens GN=TRIM29 PE=1 SV=2	A0A024R3J1_HUMAN,Q53G41_HUMAN,TRI29_HUMAN	SwissProt_2018_01.fasta	65835.7	20	23	24	0.00184	0.352	DDLLNVCMR	K	H	0.997	39.8	26.7	15.5	39.8	0	1	0	0	2	1135.52	3151.78	941876	414	422
Epidermis	Buttock	20180601_SherrattM_MO_05.raw (Full_Skin_5)	Tripartite motif-containing protein 29 OS=Homo sapiens GN=TRIM29 PE=1 SV=2	A0A024R3J1_HUMAN,Q53G41_HUMAN,TRI29_HUMAN	SwissProt_2018_01.fasta	65835.7	20	23	24	0.00184	0.352	DHQLLEPIRDFEAR	R	K	0.997	62.4	29.3	16.9	62.4	0	1	0	0	2	1738.89	3168.58	1520010	210	223
Epidermis	Buttock	20180601_SherrattM_MO_05.raw (Full_Skin_5)	Tripartite motif-containing protein 29 OS=Homo sapiens GN=TRIM29 PE=1 SV=2	A0A024R3J1_HUMAN,Q53G41_HUMAN,TRI29_HUMAN	SwissProt_2018_01.fasta	65835.7	20	23	24	0.00184	0.352	IIEIEDEAEKWQK	K	E	0.997	83.2	29.9	26.1	75.3	0	1	1	0	2	1630.83	2922.59	5973010	282	294
Epidermis	Buttock	20180601_SherrattM_MO_05.raw (Full_Skin_5)	Tripartite motif-containing protein 29 OS=Homo sapiens GN=TRIM29 PE=1 SV=2	A0A024R3J1_HUMAN,Q53G41_HUMAN,TRI29_HUMAN	SwissProt_2018_01.fasta	65835.7	20	23	24	0.00184	0.352	IIEIEDEAEKWQKEK	K	D	0.992	32.5	29.2	15	32.5	0	0	1	0	2	1887.97	2642.14	3519370	282	296
Epidermis	Buttock	20180601_SherrattM_MO_05.raw (Full_Skin_5)	Tripartite motif-containing protein 29 OS=Homo sapiens GN=TRIM29 PE=1 SV=2	A0A024R3J1_HUMAN,Q53G41_HUMAN,TRI29_HUMAN	SwissProt_2018_01.fasta	65835.7	20	23	24	0.00184	0.352	KPPVTFAEK	K	G	0.997	44.5	29.7	37.3	23	0	1	0	0	2	1016.58	899.528	2793700	116	124
Epidermis	Buttock	20180601_SherrattM_MO_05.raw (Full_Skin_5)	Tripartite motif-containing protein 29 OS=Homo sapiens GN=TRIM29 PE=1 SV=2	A0A024R3J1_HUMAN,Q53G41_HUMAN,TRI29_HUMAN	SwissProt_2018_01.fasta	65835.7	20	23	24	0.00184	0.352	KPTVSIMEPGETR	R	R	0.997	73.2	30.5	18.1	72.8	0	1	1	0	2	1444.75	1302.41	3875670	137	149
Epidermis	Buttock	20180601_SherrattM_MO_05.raw (Full_Skin_5)	Tripartite motif-containing protein 29 OS=Homo sapiens GN=TRIM29 PE=1 SV=2	A0A024R3J1_HUMAN,Q53G41_HUMAN,TRI29_HUMAN	SwissProt_2018_01.fasta	65835.7	20	23	24	0.00184	0.352	NFNNLYGTK	K	G	0.997	34.5	27.8	15.2	34.5	0	1	0	0	2	1070.53	1519.46	1836390	501	509
Epidermis	Buttock	20180601_SherrattM_MO_05.raw (Full_Skin_5)	Tripartite motif-containing protein 29 OS=Homo sapiens GN=TRIM29 PE=1 SV=2	A0A024R3J1_HUMAN,Q53G41_HUMAN,TRI29_HUMAN	SwissProt_2018_01.fasta	65835.7	20	23	24	0.00184	0.352	NHSTVTVEEAK	K	A	0.997	46.8	28.2	15.9	46.8	0	1	0	0	2	1214.6	732.909	365418	254	264
Epidermis	Buttock	20180601_SherrattM_MO_05.raw (Full_Skin_5)	Tripartite motif-containing protein 29 OS=Homo sapiens GN=TRIM29 PE=1 SV=2	A0A024R3J1_HUMAN,Q53G41_HUMAN,TRI29_HUMAN	SwissProt_2018_01.fasta	65835.7	20	23	24	0.00184	0.352	SALFAGNEWR	R	R	0.997	32.6	28.2	18.4	29.2	0	1	0	0	2	1150.56	2948.97	11671200	67	76
Epidermis	Buttock	20180601_SherrattM_MO_05.raw (Full_Skin_5)	Tripartite motif-containing protein 29 OS=Homo sapiens GN=TRIM29 PE=1 SV=2	A0A024R3J1_HUMAN,Q53G41_HUMAN,TRI29_HUMAN	SwissProt_2018_01.fasta	65835.7	20	23	24	0.00184	0.352	SGSEEVLCDSCIGNK	K	Q	0.997	75.9	25	17.7	75.9	0	2	0	0	2	1654.7	1772.28	1905140	166	180
Epidermis	Buttock	20180601_SherrattM_MO_05.raw (Full_Skin_5)	Tripartite motif-containing protein 29 OS=Homo sapiens GN=TRIM29 PE=1 SV=2	A0A024R3J1_HUMAN,Q53G41_HUMAN,TRI29_HUMAN	SwissProt_2018_01.fasta	65835.7	20	23	24	0.00184	0.352	SKSGSEEVLCDSCIGNK	R	Q	0.997	35	25	15.2	35	0	0	1	0	2	1869.83	1253.57	885726	164	180
Epidermis	Buttock	20180601_SherrattM_MO_05.raw (Full_Skin_5)	Tripartite motif-containing protein 29 OS=Homo sapiens GN=TRIM29 PE=1 SV=2	A0A024R3J1_HUMAN,Q53G41_HUMAN,TRI29_HUMAN	SwissProt_2018_01.fasta	65835.7	20	23	24	0.00184	0.352	SLGSALKPGEGR	K	S	0.997	53	29.1	19.2	50.1	0	1	1	0	2	1171.64	927.896	5394620	55	66
Epidermis	Buttock	20180601_SherrattM_MO_05.raw (Full_Skin_5)	Tripartite motif-containing protein 29 OS=Homo sapiens GN=TRIM29 PE=1 SV=2	A0A024R3J1_HUMAN,Q53G41_HUMAN,TRI29_HUMAN	SwissProt_2018_01.fasta	65835.7	20	23	24	0.00184	0.352	SPSGPSGSLENGTK	R	A	0.997	82.2	27.5	18.1	82.2	0	1	0	0	2	1317.63	816.055	744789	21	34
Epidermis	Buttock	20180601_SherrattM_MO_05.raw (Full_Skin_5)	Tripartite motif-containing protein 29 OS=Homo sapiens GN=TRIM29 PE=1 SV=2	A0A024R3J1_HUMAN,Q53G41_HUMAN,TRI29_HUMAN	SwissProt_2018_01.fasta	65835.7	20	23	24	0.00184	0.352	SPYAGLQLGAAK	R	K	0.997	66.3	29.5	17.1	66.3	0	1	0	0	2	1175.64	2169.13	8651350	104	115
Epidermis	Buttock	20180601_SherrattM_MO_05.raw (Full_Skin_5)	Tripartite motif-containing protein 29 OS=Homo sapiens GN=TRIM29 PE=1 SV=2	A0A024R3J1_HUMAN,Q53G41_HUMAN,TRI29_HUMAN	SwissProt_2018_01.fasta	65835.7	20	23	24	0.00184	0.352	TSYQPSSPGR	R	F	0.997	40.9	26.9	15.6	40.9	0	1	0	0	2	1079.51	744.465	1143000	483	492
Epidermis	Buttock	20180601_SherrattM_MO_05.raw (Full_Skin_5)	Tripartite motif-containing protein 29 OS=Homo sapiens GN=TRIM29 PE=1 SV=2	A0A024R3J1_HUMAN,Q53G41_HUMAN,TRI29_HUMAN	SwissProt_2018_01.fasta	65835.7	20	23	24	0.00184	0.352	VIMDALDER	K	A	0.997	53.6	29.9	19.6	50.3	0	1	0	0	2	1061.53	2266.11	7204240	345	353
Epidermis	Buttock	20180601_SherrattM_MO_05.raw (Full_Skin_5)	Tripartite motif-containing protein 29 OS=Homo sapiens GN=TRIM29 PE=1 SV=2	A0A024R3J1_HUMAN,Q53G41_HUMAN,TRI29_HUMAN	SwissProt_2018_01.fasta	65835.7	20	23	24	0.00184	0.352	YVNNYTNSFGGEWSAPDTMK	R	R	0.997	103	25	19.5	103	0	1	0	0	2	2280.99	3970.12	1993210	450	469
Epidermis	Buttock	20180601_SherrattM_MO_05.raw (Full_Skin_5)	Annexin A7 OS=Homo sapiens GN=ANXA7 PE=1 SV=3	ANXA7_HUMAN,B2R657_HUMAN,B2R7L2_HUMAN,B4DHY4_HUMAN,B4DT77_HUMAN,B4DWU2_HUMAN,Q53HM8_HUMAN	SwissProt_2018_01.fasta	52740.5	2	2	2	0.000154	0.0635	GFGTDEQAIVDVVANR	K	S	0.997	115	28.8	20.2	115	0	1	0	0	2	1690.84	4391.75	6521800	200	215
Epidermis	Buttock	20180601_SherrattM_MO_05.raw (Full_Skin_5)	Annexin A7 OS=Homo sapiens GN=ANXA7 PE=1 SV=3	ANXA7_HUMAN,B2R657_HUMAN,B2R7L2_HUMAN,B4DHY4_HUMAN,B4DT77_HUMAN,B4DWU2_HUMAN,Q53HM8_HUMAN	SwissProt_2018_01.fasta	52740.5	2	2	2	0.000154	0.0635	TLGTMIAGDTSGDYR	K	R	0.997	50.8	25.6	16.2	50.8	0	1	0	0	2	1557.72	2828.06	1482650	465	479
Epidermis	Buttock	20180601_SherrattM_MO_05.raw (Full_Skin_5)	Ras-related protein Rab-14 OS=Homo sapiens GN=RAB14 PE=1 SV=4	A0A024R845_HUMAN,RAB14_HUMAN	SwissProt_2018_01.fasta	23897.6	4	4	6	0.000461	0.256	FMADCPHTIGVEFGTR	K	I	0.993	29.8	25.9	14.9	29.8	0	0	1	0	2	1837.84	3045.09	1197070	36	51
Epidermis	Buttock	20180601_SherrattM_MO_05.raw (Full_Skin_5)	Ras-related protein Rab-14 OS=Homo sapiens GN=RAB14 PE=1 SV=4	A0A024R845_HUMAN,RAB14_HUMAN	SwissProt_2018_01.fasta	23897.6	4	4	6	0.000461	0.256	LQIWDTAGQER	K	F	0.997	46.9	38.5	16.6	0	0	3	0	0	2	1316.66	2640.86	6981180	62	72
Epidermis	Buttock	20180601_SherrattM_MO_05.raw (Full_Skin_5)	Ras-related protein Rab-14 OS=Homo sapiens GN=RAB14 PE=1 SV=4	A0A024R845_HUMAN,RAB14_HUMAN	SwissProt_2018_01.fasta	23897.6	4	4	6	0.000461	0.256	STYNHLSSWLTDAR	R	N	0.975	26.1	28.3	14.6	26.1	0	0	1	0	2	1650.79	3195.23	1140620	97	110
Epidermis	Buttock	20180601_SherrattM_MO_05.raw (Full_Skin_5)	Ras-related protein Rab-14 OS=Homo sapiens GN=RAB14 PE=1 SV=4	A0A024R845_HUMAN,RAB14_HUMAN	SwissProt_2018_01.fasta	23897.6	4	4	6	0.000461	0.256	TGENVEDAFLEAAK	K	K	0.997	90.6	34.1	18.7	90.6	0	1	0	0	2	1493.71	3896.83	1369630	157	170
Epidermis	Buttock	20180601_SherrattM_MO_05.raw (Full_Skin_5)	D-3-phosphoglycerate dehydrogenase OS=Homo sapiens GN=PHGDH PE=1 SV=4	A0A286YF22_HUMAN,A0A2C9F2M7_HUMAN,SERA_HUMAN	SwissProt_2018_01.fasta	56650.6	5	5	5	0.000384	0.109	AGTGVDNVDLEAATR	R	K	0.997	56.9	28.6	16.6	56.9	0	1	0	0	2	1488.73	2148.02	1594200	76	90
Epidermis	Buttock	20180601_SherrattM_MO_05.raw (Full_Skin_5)	D-3-phosphoglycerate dehydrogenase OS=Homo sapiens GN=PHGDH PE=1 SV=4	A0A286YF22_HUMAN,A0A2C9F2M7_HUMAN,SERA_HUMAN	SwissProt_2018_01.fasta	56650.6	5	5	5	0.000384	0.109	DLPLLLFR	R	T	0.988	28.5	28.2	14.8	28.5	0	1	0	0	2	986.604	4888.26	2740580	462	469
Epidermis	Buttock	20180601_SherrattM_MO_05.raw (Full_Skin_5)	D-3-phosphoglycerate dehydrogenase OS=Homo sapiens GN=PHGDH PE=1 SV=4	A0A286YF22_HUMAN,A0A2C9F2M7_HUMAN,SERA_HUMAN	SwissProt_2018_01.fasta	56650.6	5	5	5	0.000384	0.109	ILQDGGLQVVEK	K	Q	0.997	65.2	33.2	17.1	65.2	0	1	0	0	2	1298.73	2307.61	1418550	22	33
Epidermis	Buttock	20180601_SherrattM_MO_05.raw (Full_Skin_5)	D-3-phosphoglycerate dehydrogenase OS=Homo sapiens GN=PHGDH PE=1 SV=4	A0A286YF22_HUMAN,A0A2C9F2M7_HUMAN,SERA_HUMAN	SwissProt_2018_01.fasta	56650.6	5	5	5	0.000384	0.109	VLISDSLDPCCR	K	K	0.997	33.4	26.8	15.1	33.4	0	1	0	0	2	1434.67	2901.7	672070	9	20
Epidermis	Buttock	20180601_SherrattM_MO_05.raw (Full_Skin_5)	D-3-phosphoglycerate dehydrogenase OS=Homo sapiens GN=PHGDH PE=1 SV=4	A0A286YF22_HUMAN,A0A2C9F2M7_HUMAN,SERA_HUMAN	SwissProt_2018_01.fasta	56650.6	5	5	5	0.000384	0.109	VTADVINAAEK	K	L	0.997	50.3	31.3	24.8	41.7	0	1	0	0	2	1130.61	1368.2	2192610	59	69
Epidermis	Buttock	20180601_SherrattM_MO_05.raw (Full_Skin_5)	V-type proton ATPase catalytic subunit A OS=Homo sapiens GN=ATP6V1A PE=1 SV=2	VATA_HUMAN	SwissProt_2018_01.fasta	68305.5	3	3	3	0.00023	0.0746	FTMVQVWPVR	K	Q	0.995	33.9	29.8	15.1	33.9	0	1	0	0	2	1262.67	4411.27	5327750	203	212
Epidermis	Buttock	20180601_SherrattM_MO_05.raw (Full_Skin_5)	V-type proton ATPase catalytic subunit A OS=Homo sapiens GN=ATP6V1A PE=1 SV=2	VATA_HUMAN	SwissProt_2018_01.fasta	68305.5	3	3	3	0.00023	0.0746	TALVANTSNMPVAAR	R	E	0.997	59	29.5	16.7	59	0	1	0	0	2	1515.79	2048.96	1482730	309	323
Epidermis	Buttock	20180601_SherrattM_MO_05.raw (Full_Skin_5)	V-type proton ATPase catalytic subunit A OS=Homo sapiens GN=ATP6V1A PE=1 SV=2	VATA_HUMAN	SwissProt_2018_01.fasta	68305.5	3	3	3	0.00023	0.0746	VGSHITGGDIYGIVSENSLIK	R	H	0.997	51.6	28.1	16.2	51.6	0	0	1	0	2	2159.13	4305.21	4303060	143	163
Epidermis	Buttock	20180601_SherrattM_MO_05.raw (Full_Skin_5)	26S proteasome regulatory subunit 6B OS=Homo sapiens GN=PSMC4 PE=1 SV=2	A8K2M0_HUMAN,PRS6B_HUMAN	SwissProt_2018_01.fasta	47367.7	2	2	2	0.000154	0.0431	LIFSTITSK	R	M	0.969	21.6	25	14.4	21.6	0	1	0	0	2	1009.59	2742.01	947109	343	351
Epidermis	Buttock	20180601_SherrattM_MO_05.raw (Full_Skin_5)	26S proteasome regulatory subunit 6B OS=Homo sapiens GN=PSMC4 PE=1 SV=2	A8K2M0_HUMAN,PRS6B_HUMAN	SwissProt_2018_01.fasta	47367.7	2	2	2	0.000154	0.0431	VVGSEFVQK	R	Y	0.995	31.9	28.2	15	31.9	0	1	0	0	2	992.541	1252.07	1189570	230	238
Epidermis	Buttock	20180601_SherrattM_MO_05.raw (Full_Skin_5)	Ezrin OS=Homo sapiens GN=EZR PE=1 SV=4	B2R6J2_HUMAN,E7EQR4_HUMAN,EZRI_HUMAN,Q6NUR7_HUMAN	SwissProt_2018_01.fasta	69414.7	8	8	8	0.000614	0.138	FVIKPIDK	K	K	0.961	27	25.3	14.7	27	0	0	1	0	2	959.593	1371.71	2514070	255	262
Epidermis	Buttock	20180601_SherrattM_MO_05.raw (Full_Skin_5)	Ezrin OS=Homo sapiens GN=EZR PE=1 SV=4	B2R6J2_HUMAN,E7EQR4_HUMAN,EZRI_HUMAN,Q6NUR7_HUMAN	SwissProt_2018_01.fasta	69414.7	8	8	8	0.000614	0.138	IALLEEAR	K	R	0.99	39.9	27.2	21.9	0	0	1	0	0	2	914.531	2112.08	1657870	428	435
Epidermis	Buttock	20180601_SherrattM_MO_05.raw (Full_Skin_5)	Ezrin OS=Homo sapiens GN=EZR PE=1 SV=4	B2R6J2_HUMAN,E7EQR4_HUMAN,EZRI_HUMAN,Q6NUR7_HUMAN	SwissProt_2018_01.fasta	69414.7	8	8	8	0.000614	0.138	IGFPWSEIR	K	N	0.997	39.4	30.1	22.4	32.5	0	1	0	0	2	1104.58	4421.63	4851770	238	246
Epidermis	Buttock	20180601_SherrattM_MO_05.raw (Full_Skin_5)	Ezrin OS=Homo sapiens GN=EZR PE=1 SV=4	B2R6J2_HUMAN,E7EQR4_HUMAN,EZRI_HUMAN,Q6NUR7_HUMAN	SwissProt_2018_01.fasta	69414.7	8	8	8	0.000614	0.138	KENPLQFK	R	F	0.99	52	29.6	20.8	47.4	0	1	0	0	2	1003.56	1024.15	830802	72	79
Epidermis	Buttock	20180601_SherrattM_MO_05.raw (Full_Skin_5)	Ezrin OS=Homo sapiens GN=EZR PE=1 SV=4	B2R6J2_HUMAN,E7EQR4_HUMAN,EZRI_HUMAN,Q6NUR7_HUMAN	SwissProt_2018_01.fasta	69414.7	8	8	8	0.000614	0.138	QLFDQVVK	K	T	0.99	37.5	28.9	26.8	26.1	0	1	0	0	2	976.546	2352.32	2526590	28	35
Epidermis	Buttock	20180601_SherrattM_MO_05.raw (Full_Skin_5)	Ezrin OS=Homo sapiens GN=EZR PE=1 SV=4	B2R6J2_HUMAN,E7EQR4_HUMAN,EZRI_HUMAN,Q6NUR7_HUMAN	SwissProt_2018_01.fasta	69414.7	8	8	8	0.000614	0.138	QLLTLSSELSQAR	R	D	0.997	35.4	29.3	15.2	35.4	0	1	0	0	2	1445.8	3549.72	2153060	530	542
Epidermis	Buttock	20180601_SherrattM_MO_05.raw (Full_Skin_5)	Ezrin OS=Homo sapiens GN=EZR PE=1 SV=4	B2R6J2_HUMAN,E7EQR4_HUMAN,EZRI_HUMAN,Q6NUR7_HUMAN	SwissProt_2018_01.fasta	69414.7	8	8	8	0.000614	0.138	RKEDEVEEWQHR	R	A	0.991	33.7	28.1	15.1	33.7	0	0	1	0	2	1640.78	835.653	851619	437	448
Epidermis	Buttock	20180601_SherrattM_MO_05.raw (Full_Skin_5)	Ezrin OS=Homo sapiens GN=EZR PE=1 SV=4	B2R6J2_HUMAN,E7EQR4_HUMAN,EZRI_HUMAN,Q6NUR7_HUMAN	SwissProt_2018_01.fasta	69414.7	8	8	8	0.000614	0.138	SQEQLAAELAEYTAK	K	I	0.997	58.9	29.4	16.7	58.9	0	0	1	0	2	1651.82	3883.71	672409	413	427
Epidermis	Buttock	20180601_SherrattM_MO_05.raw (Full_Skin_5)	Calpain-1 catalytic subunit OS=Homo sapiens GN=CAPN1 PE=1 SV=1	A0A024R580_HUMAN,A0A024R5A3_HUMAN,CAN1_HUMAN	SwissProt_2018_01.fasta	81892.6	5	5	6	0.000461	0.07	DFFLANASR	R	A	0.997	36.6	28.6	15.3	36.6	0	1	0	0	2	1040.52	3014.88	1861650	463	471
Epidermis	Buttock	20180601_SherrattM_MO_05.raw (Full_Skin_5)	Calpain-1 catalytic subunit OS=Homo sapiens GN=CAPN1 PE=1 SV=1	A0A024R580_HUMAN,A0A024R5A3_HUMAN,CAN1_HUMAN	SwissProt_2018_01.fasta	81892.6	5	5	6	0.000461	0.07	QLAGEDMEISVK	R	E	0.997	70.5	28.8	24.2	63.7	0	1	0	0	2	1319.65	2442.91	1519570	553	564
Epidermis	Buttock	20180601_SherrattM_MO_05.raw (Full_Skin_5)	Calpain-1 catalytic subunit OS=Homo sapiens GN=CAPN1 PE=1 SV=1	A0A024R580_HUMAN,A0A024R5A3_HUMAN,CAN1_HUMAN	SwissProt_2018_01.fasta	81892.6	5	5	6	0.000461	0.07	SEQFINLR	R	E	0.99	36.7	29	15.3	36.7	0	2	0	0	2	1006.53	2249.91	2163000	474	481
Epidermis	Buttock	20180601_SherrattM_MO_05.raw (Full_Skin_5)	Calpain-1 catalytic subunit OS=Homo sapiens GN=CAPN1 PE=1 SV=1	A0A024R580_HUMAN,A0A024R5A3_HUMAN,CAN1_HUMAN	SwissProt_2018_01.fasta	81892.6	5	5	6	0.000461	0.07	WNTTLYEGTWR	K	R	0.997	40.9	27	15.6	40.9	0	1	0	0	2	1426.67	3646.61	1907230	366	376
Epidermis	Buttock	20180601_SherrattM_MO_05.raw (Full_Skin_5)	Calpain-1 catalytic subunit OS=Homo sapiens GN=CAPN1 PE=1 SV=1	A0A024R580_HUMAN,A0A024R5A3_HUMAN,CAN1_HUMAN	SwissProt_2018_01.fasta	81892.6	5	5	6	0.000461	0.07	YLGQDYEQLR	K	V	0.997	59	27	21.6	54.1	0	1	0	0	2	1284.62	2426.94	7265160	37	46
Epidermis	Buttock	20180601_SherrattM_MO_05.raw (Full_Skin_5)	Integrin alpha-3 OS=Homo sapiens GN=ITGA3 PE=1 SV=5	A0A140VJM0_HUMAN,B4E0H8_HUMAN,ITA3_HUMAN	SwissProt_2018_01.fasta	116614	2	2	2	0.000154	0.0228	SETVLTCATGR	K	A	0.981	27.3	28	14.7	27.3	0	1	0	0	2	1194.58	1255.9	1523160	898	908
Epidermis	Buttock	20180601_SherrattM_MO_05.raw (Full_Skin_5)	Integrin alpha-3 OS=Homo sapiens GN=ITGA3 PE=1 SV=5	A0A140VJM0_HUMAN,B4E0H8_HUMAN,ITA3_HUMAN	SwissProt_2018_01.fasta	116614	2	2	2	0.000154	0.0228	YTQVLWSGSEDQR	R	R	0.965	29.6	29.2	14.8	29.6	0	1	0	0	2	1568.73	2397.73	1205970	144	156
Epidermis	Buttock	20180601_SherrattM_MO_05.raw (Full_Skin_5)	Plasminogen OS=Homo sapiens GN=PLG PE=1 SV=2	B2R7F8_HUMAN,PLMN_HUMAN	SwissProt_2018_01.fasta	90567.4	8	8	8	0.000614	0.141	EQQCVIMAENR	K	K	0.997	41.4	25.3	15.6	41.4	0	1	0	0	2	1377.62	1213.46	1696370	70	80
Epidermis	Buttock	20180601_SherrattM_MO_05.raw (Full_Skin_5)	Plasminogen OS=Homo sapiens GN=PLG PE=1 SV=2	B2R7F8_HUMAN,PLMN_HUMAN	SwissProt_2018_01.fasta	90567.4	8	8	8	0.000614	0.141	HSIFTPETNPR	R	A	0.997	51.5	28.9	16.2	51.5	0	1	0	0	2	1298.65	1158.9	1022230	513	523
Epidermis	Buttock	20180601_SherrattM_MO_05.raw (Full_Skin_5)	Plasminogen OS=Homo sapiens GN=PLG PE=1 SV=2	B2R7F8_HUMAN,PLMN_HUMAN	SwissProt_2018_01.fasta	90567.4	8	8	8	0.000614	0.141	KLYDYCDVPQCAAPSFDCGKPQVEPK	R	K	0.972	32.3	25	15	32.3	0	0	0	1	2	3072.39	2951.59	2231780	550	575
Epidermis	Buttock	20180601_SherrattM_MO_05.raw (Full_Skin_5)	Plasminogen OS=Homo sapiens GN=PLG PE=1 SV=2	B2R7F8_HUMAN,PLMN_HUMAN	SwissProt_2018_01.fasta	90567.4	8	8	8	0.000614	0.141	KQLGAGSIEECAAKCEEDEEFTCR	K	A	0.993	50.3	25	16.1	50.3	0	0	0	1	2	2817.21	2709.8	1084770	39	62
Epidermis	Buttock	20180601_SherrattM_MO_05.raw (Full_Skin_5)	Plasminogen OS=Homo sapiens GN=PLG PE=1 SV=2	B2R7F8_HUMAN,PLMN_HUMAN	SwissProt_2018_01.fasta	90567.4	8	8	8	0.000614	0.141	LSSPAVITDK	K	V	0.997	38.6	30.5	15.4	38.6	0	1	0	0	2	1030.58	1348.34	1086760	671	680
Epidermis	Buttock	20180601_SherrattM_MO_05.raw (Full_Skin_5)	Plasminogen OS=Homo sapiens GN=PLG PE=1 SV=2	B2R7F8_HUMAN,PLMN_HUMAN	SwissProt_2018_01.fasta	90567.4	8	8	8	0.000614	0.141	NLDENYCR	K	N	0.99	29.6	25	14.8	29.6	0	1	0	0	2	1083.45	899.305	1796940	318	325
Epidermis	Buttock	20180601_SherrattM_MO_05.raw (Full_Skin_5)	Plasminogen OS=Homo sapiens GN=PLG PE=1 SV=2	B2R7F8_HUMAN,PLMN_HUMAN	SwissProt_2018_01.fasta	90567.4	8	8	8	0.000614	0.141	VIPACLPSPNYVVADR	K	T	0.997	47.4	29.9	16	47.4	0	1	0	0	2	1770.92	3695.55	1297770	681	696
Epidermis	Buttock	20180601_SherrattM_MO_05.raw (Full_Skin_5)	Plasminogen OS=Homo sapiens GN=PLG PE=1 SV=2	B2R7F8_HUMAN,PLMN_HUMAN	SwissProt_2018_01.fasta	90567.4	8	8	8	0.000614	0.141	WELCDIPR	R	C	0.99	30.2	25.8	14.9	30.2	0	1	0	0	2	1088.52	3451.86	4961950	254	261
Epidermis	Buttock	20180601_SherrattM_MO_05.raw (Full_Skin_5)	Gigaxonin OS=Homo sapiens GN=GAN PE=1 SV=1	A0A0S2Z4W2_HUMAN,B3KTC3_HUMAN,GAN_HUMAN	SwissProt_2018_01.fasta	67639.9	6	6	6	0.000461	0.134	ECSNIPLSQPQQGEAMLANFKPR	K	G	0.975	30.8	28.8	14.9	30.8	0	0	1	0	2	2615.27	4131.72	1036850	247	269
Epidermis	Buttock	20180601_SherrattM_MO_05.raw (Full_Skin_5)	Gigaxonin OS=Homo sapiens GN=GAN PE=1 SV=1	A0A0S2Z4W2_HUMAN,B3KTC3_HUMAN,GAN_HUMAN	SwissProt_2018_01.fasta	67639.9	6	6	6	0.000461	0.134	FCDAHLVLDGEEIPVQK	R	N	0.997	60.3	28.3	16.8	60.3	0	0	1	0	2	1969.97	3519.1	1434450	29	45
Epidermis	Buttock	20180601_SherrattM_MO_05.raw (Full_Skin_5)	Gigaxonin OS=Homo sapiens GN=GAN PE=1 SV=1	A0A0S2Z4W2_HUMAN,B3KTC3_HUMAN,GAN_HUMAN	SwissProt_2018_01.fasta	67639.9	6	6	6	0.000461	0.134	GYSECIVTVGGEER	R	V	0.997	97.5	26.5	19.1	97.5	0	1	0	0	2	1555.71	2255.46	755769	270	283
Epidermis	Buttock	20180601_SherrattM_MO_05.raw (Full_Skin_5)	Gigaxonin OS=Homo sapiens GN=GAN PE=1 SV=1	A0A0S2Z4W2_HUMAN,B3KTC3_HUMAN,GAN_HUMAN	SwissProt_2018_01.fasta	67639.9	6	6	6	0.000461	0.134	LQLQQGLFR	R	I	0.994	30.1	27.8	14.9	30.1	0	1	0	0	2	1102.64	3113.53	1418510	583	591
Epidermis	Buttock	20180601_SherrattM_MO_05.raw (Full_Skin_5)	Gigaxonin OS=Homo sapiens GN=GAN PE=1 SV=1	A0A0S2Z4W2_HUMAN,B3KTC3_HUMAN,GAN_HUMAN	SwissProt_2018_01.fasta	67639.9	6	6	6	0.000461	0.134	WIAHDTEIR	R	K	0.997	34.9	27.7	18.7	31.4	0	1	0	0	2	1140.58	1156.51	833946	202	210
Epidermis	Buttock	20180601_SherrattM_MO_05.raw (Full_Skin_5)	Gigaxonin OS=Homo sapiens GN=GAN PE=1 SV=1	A0A0S2Z4W2_HUMAN,B3KTC3_HUMAN,GAN_HUMAN	SwissProt_2018_01.fasta	67639.9	6	6	6	0.000461	0.134	YVFEAVIR	R	W	0.96	25.8	27.1	14.6	25.8	0	1	0	0	2	996.551	3202.21	1825070	194	201
Epidermis	Buttock	20180601_SherrattM_MO_05.raw (Full_Skin_5)	26S proteasome non-ATPase regulatory subunit 5 OS=Homo sapiens GN=PSMD5 PE=1 SV=3	A8K4T6_HUMAN,PSMD5_HUMAN	SwissProt_2018_01.fasta	56197	2	2	2	0.000154	0.0556	ILTLSQIGR	K	I	0.994	30.5	27.3	24.3	21.2	0	1	0	0	2	1000.62	2734.71	1697230	101	109
Epidermis	Buttock	20180601_SherrattM_MO_05.raw (Full_Skin_5)	26S proteasome non-ATPase regulatory subunit 5 OS=Homo sapiens GN=PSMD5 PE=1 SV=3	A8K4T6_HUMAN,PSMD5_HUMAN	SwissProt_2018_01.fasta	56197	2	2	2	0.000154	0.0556	IVENSDAVTEILNNAELLK	R	Q	0.997	61.8	28.5	16.9	61.8	0	1	0	0	2	2085.11	4862.2	608143	110	128
Epidermis	Buttock	20180601_SherrattM_MO_05.raw (Full_Skin_5)	Filaggrin OS=Homo sapiens GN=FLG PE=1 SV=3	FILA_HUMAN	SwissProt_2018_01.fasta	435146	2	2	2	0.000154	0.235	DPGLCGHSSDISK	K	Q	0.997	84.1	26.3	18.3	84.1	0	1	0	0	2	1372.62	878.96	1157000	4035	4047
Epidermis	Buttock	20180601_SherrattM_MO_05.raw (Full_Skin_5)	Filaggrin OS=Homo sapiens GN=FLG PE=1 SV=3	FILA_HUMAN	SwissProt_2018_01.fasta	435146	2	2	2	0.000154	0.235	QLGFSQSQR	K	Y	0.997	43.1	28.8	19.7	39.1	0	1	0	0	2	1050.53	1030.66	4342610	4048	4056
Epidermis	Buttock	20180601_SherrattM_MO_05.raw (Full_Skin_5)	Alpha-1-antitrypsin OS=Homo sapiens GN=SERPINA1 PE=1 SV=3	A0A024R6I7_HUMAN,A1AT_HUMAN,E9KL23_HUMAN	SwissProt_2018_01.fasta	46737.9	4	4	4	0.000307	0.108	AVLTIDEK	K	G	0.99	38.6	29.5	15.4	38.6	0	1	0	0	2	888.504	1352.97	3338470	360	367
Epidermis	Buttock	20180601_SherrattM_MO_05.raw (Full_Skin_5)	Alpha-1-antitrypsin OS=Homo sapiens GN=SERPINA1 PE=1 SV=3	A0A024R6I7_HUMAN,A1AT_HUMAN,E9KL23_HUMAN	SwissProt_2018_01.fasta	46737.9	4	4	4	0.000307	0.108	KQINDYVEK	K	G	0.997	46.7	31.4	26.5	36	0	1	0	0	2	1136.59	852.9	629612	179	187
Epidermis	Buttock	20180601_SherrattM_MO_05.raw (Full_Skin_5)	Alpha-1-antitrypsin OS=Homo sapiens GN=SERPINA1 PE=1 SV=3	A0A024R6I7_HUMAN,A1AT_HUMAN,E9KL23_HUMAN	SwissProt_2018_01.fasta	46737.9	4	4	4	0.000307	0.108	SVLGQLGITK	K	V	0.966	22.6	27.6	14.4	22.6	0	1	0	0	2	1015.61	3142.39	1293510	325	334
Epidermis	Buttock	20180601_SherrattM_MO_05.raw (Full_Skin_5)	Alpha-1-antitrypsin OS=Homo sapiens GN=SERPINA1 PE=1 SV=3	A0A024R6I7_HUMAN,A1AT_HUMAN,E9KL23_HUMAN	SwissProt_2018_01.fasta	46737.9	4	4	4	0.000307	0.108	VFSNGADLSGVTEEAPLK	K	L	0.997	99.1	29.6	19.2	99.1	0	1	0	0	2	1833.92	3458.26	788793	335	352
Epidermis	Buttock	20180601_SherrattM_MO_05.raw (Full_Skin_5)	Heat shock-related 70 kDa protein 2 OS=Homo sapiens GN=HSPA2 PE=1 SV=1	A0A024R6B5_HUMAN,HSP72_HUMAN	SwissProt_2018_01.fasta	70023	8	8	9	0.000691	0.279	DAGTITGLNVLR	K	I	0.997	43.9	29.6	16.9	42.8	0	1	0	0	2	1229.68	3565.9	4181590	161	172
Epidermis	Buttock	20180601_SherrattM_MO_05.raw (Full_Skin_5)	Heat shock-related 70 kDa protein 2 OS=Homo sapiens GN=HSPA2 PE=1 SV=1	A0A024R6B5_HUMAN,HSP72_HUMAN	SwissProt_2018_01.fasta	70023	8	8	9	0.000691	0.279	EIAEAYLGGK	K	V	0.991	28.5	29.2	14.8	28.5	0	1	0	0	2	1050.55	1849.2	1421250	130	139
Epidermis	Buttock	20180601_SherrattM_MO_05.raw (Full_Skin_5)	Heat shock-related 70 kDa protein 2 OS=Homo sapiens GN=HSPA2 PE=1 SV=1	A0A024R6B5_HUMAN,HSP72_HUMAN	SwissProt_2018_01.fasta	70023	8	8	9	0.000691	0.279	GQIQEIVLVGGSTR	K	I	0.997	69	37	17.3	69	0	1	0	0	2	1456.81	3090.51	2028380	332	345
Epidermis	Buttock	20180601_SherrattM_MO_05.raw (Full_Skin_5)	Heat shock-related 70 kDa protein 2 OS=Homo sapiens GN=HSPA2 PE=1 SV=1	A0A024R6B5_HUMAN,HSP72_HUMAN	SwissProt_2018_01.fasta	70023	8	8	9	0.000691	0.279	KFEDATVQSDMK	R	H	0.997	104	27	26.7	97.2	0	1	0	0	2	1398.66	1060.1	1211070	78	89
Epidermis	Buttock	20180601_SherrattM_MO_05.raw (Full_Skin_5)	Heat shock-related 70 kDa protein 2 OS=Homo sapiens GN=HSPA2 PE=1 SV=1	A0A024R6B5_HUMAN,HSP72_HUMAN	SwissProt_2018_01.fasta	70023	8	8	9	0.000691	0.279	MVSHLAEEFK	R	R	0.997	44.5	28.7	15.8	44.5	0	1	0	0	2	1190.59	1527.18	1618990	240	249
Epidermis	Buttock	20180601_SherrattM_MO_05.raw (Full_Skin_5)	Heat shock-related 70 kDa protein 2 OS=Homo sapiens GN=HSPA2 PE=1 SV=1	A0A024R6B5_HUMAN,HSP72_HUMAN	SwissProt_2018_01.fasta	70023	8	8	9	0.000691	0.279	NALESYTYNIK	K	Q	0.994	32.9	29.8	19.8	28.2	0	1	0	0	2	1315.65	2667.62	688918	543	553
Epidermis	Buttock	20180601_SherrattM_MO_05.raw (Full_Skin_5)	Heat shock-related 70 kDa protein 2 OS=Homo sapiens GN=HSPA2 PE=1 SV=1	A0A024R6B5_HUMAN,HSP72_HUMAN	SwissProt_2018_01.fasta	70023	8	8	9	0.000691	0.279	NQVAMNPTNTIFDAK	K	R	0.997	64.5	29.8	17	64.5	0	1	0	0	2	1663.81	3139.85	2679940	58	72
Epidermis	Buttock	20180601_SherrattM_MO_05.raw (Full_Skin_5)	Heat shock-related 70 kDa protein 2 OS=Homo sapiens GN=HSPA2 PE=1 SV=1	A0A024R6B5_HUMAN,HSP72_HUMAN	SwissProt_2018_01.fasta	70023	8	8	9	0.000691	0.279	VHSAVITVPAYFNDSQR	K	Q	0.997	42.8	29.1	15.7	42.8	0	0	2	0	2	1903.97	3117.12	4332740	140	156
Epidermis	Buttock	20180601_SherrattM_MO_05.raw (Full_Skin_5)	Fibrinogen beta chain OS=Homo sapiens GN=FGB PE=1 SV=2	FIBB_HUMAN,V9HVY1_HUMAN	SwissProt_2018_01.fasta	55928.6	5	5	6	0.000461	0.143	NYCGLPGEYWLGNDK	K	I	0.997	62.1	25	16.9	62.1	0	1	0	0	2	1785.79	4246.09	3346140	314	328
Epidermis	Buttock	20180601_SherrattM_MO_05.raw (Full_Skin_5)	Fibrinogen beta chain OS=Homo sapiens GN=FGB PE=1 SV=2	FIBB_HUMAN,V9HVY1_HUMAN	SwissProt_2018_01.fasta	55928.6	5	5	6	0.000461	0.143	QDGSVDFGR	R	K	0.997	42.7	25.6	15.7	42.7	0	1	0	0	2	980.443	1020.12	2946310	286	294
Epidermis	Buttock	20180601_SherrattM_MO_05.raw (Full_Skin_5)	Fibrinogen beta chain OS=Homo sapiens GN=FGB PE=1 SV=2	FIBB_HUMAN,V9HVY1_HUMAN	SwissProt_2018_01.fasta	55928.6	5	5	6	0.000461	0.143	QGFGNVATNTDGK	K	N	0.997	88.2	27.8	18.5	88.2	0	1	0	0	2	1308.62	1063.97	1715610	301	313
Epidermis	Buttock	20180601_SherrattM_MO_05.raw (Full_Skin_5)	Fibrinogen beta chain OS=Homo sapiens GN=FGB PE=1 SV=2	FIBB_HUMAN,V9HVY1_HUMAN	SwissProt_2018_01.fasta	55928.6	5	5	6	0.000461	0.143	TPCTVSCNIPVVSGK	R	E	0.997	79.2	28.5	17.9	79.2	0	2	0	0	2	1618.79	2234.01	1334280	225	239
Epidermis	Buttock	20180601_SherrattM_MO_05.raw (Full_Skin_5)	Fibrinogen beta chain OS=Homo sapiens GN=FGB PE=1 SV=2	FIBB_HUMAN,V9HVY1_HUMAN	SwissProt_2018_01.fasta	55928.6	5	5	6	0.000461	0.143	VYCDMNTENGGWTVIQNR	R	Q	0.997	72.7	25	17.5	72.7	0	1	0	0	2	2156.95	3379.96	928664	268	285
Epidermis	Buttock	20180601_SherrattM_MO_05.raw (Full_Skin_5)	Clusterin OS=Homo sapiens GN=CLU PE=1 SV=1	CLUS_HUMAN,H0YC35_HUMAN	SwissProt_2018_01.fasta	52495	3	3	3	0.00023	0.0869	ASSIIDELFQDR	R	F	0.997	88.5	29.7	18.5	88.5	0	1	0	0	2	1393.7	4713.7	1799380	183	194
Epidermis	Buttock	20180601_SherrattM_MO_05.raw (Full_Skin_5)	Clusterin OS=Homo sapiens GN=CLU PE=1 SV=1	CLUS_HUMAN,H0YC35_HUMAN	SwissProt_2018_01.fasta	52495	3	3	3	0.00023	0.0869	EILSVDCSTNNPSQAK	R	L	0.997	81.5	27.6	18.1	81.5	0	1	0	0	2	1762.83	1703.73	447999	307	322
Epidermis	Buttock	20180601_SherrattM_MO_05.raw (Full_Skin_5)	Clusterin OS=Homo sapiens GN=CLU PE=1 SV=1	CLUS_HUMAN,H0YC35_HUMAN	SwissProt_2018_01.fasta	52495	3	3	3	0.00023	0.0869	ELDESLQVAER	R	L	0.997	32	28	15.9	31	0	1	0	0	2	1288.64	2037.29	2604680	326	336
Epidermis	Buttock	20180601_SherrattM_MO_05.raw (Full_Skin_5)	14-3-3 protein gamma OS=Homo sapiens GN=YWHAG PE=1 SV=2	1433G_HUMAN,B3KNB4_HUMAN	SwissProt_2018_01.fasta	28303.1	2	2	2	0.000154	0.202	NVTELNEPLSNEER	K	N	0.997	59.1	27.1	16.7	59.1	0	1	0	0	2	1643.79	2063.12	1670460	29	42
Epidermis	Buttock	20180601_SherrattM_MO_05.raw (Full_Skin_5)	14-3-3 protein gamma OS=Homo sapiens GN=YWHAG PE=1 SV=2	1433G_HUMAN,B3KNB4_HUMAN	SwissProt_2018_01.fasta	28303.1	2	2	2	0.000154	0.202	YLAEVATGEK	R	R	0.992	33.7	29.2	21.6	27.2	0	1	0	0	2	1080.56	1218.92	734592	133	142
Epidermis	Buttock	20180601_SherrattM_MO_05.raw (Full_Skin_5)	Histone H1.4 OS=Homo sapiens GN=HIST1H1E PE=1 SV=2	A3R0T8_HUMAN,H14_HUMAN,Q4VB24_HUMAN	SwissProt_2018_01.fasta	21866.9	5	6	8	0.000614	0.192	ALAAAGYDVEK	K	N	0.997	37.1	29.8	15.3	37.1	0	1	0	0	2	1107.57	1388.95	2184980	65	75
Epidermis	Buttock	20180601_SherrattM_MO_05.raw (Full_Skin_5)	Histone H1.4 OS=Homo sapiens GN=HIST1H1E PE=1 SV=2	A3R0T8_HUMAN,H14_HUMAN,Q4VB24_HUMAN	SwissProt_2018_01.fasta	21866.9	5	6	8	0.000614	0.192	ASGPPVSELITK	K	A	0.997	75.5	28.8	17.9	75.3	0	2	0	0	2	1198.67	2293.22	19456000	35	46
Epidermis	Buttock	20180601_SherrattM_MO_05.raw (Full_Skin_5)	Histone H1.4 OS=Homo sapiens GN=HIST1H1E PE=1 SV=2	A3R0T8_HUMAN,H14_HUMAN,Q4VB24_HUMAN	SwissProt_2018_01.fasta	21866.9	5	6	8	0.000614	0.192	GTGASGSFK	K	L	0.997	43.9	25	19	40.6	0	1	0	0	2	811.394	711.529	706893	98	106
Epidermis	Buttock	20180601_SherrattM_MO_05.raw (Full_Skin_5)	Histone H1.4 OS=Homo sapiens GN=HIST1H1E PE=1 SV=2	A3R0T8_HUMAN,H14_HUMAN,Q4VB24_HUMAN	SwissProt_2018_01.fasta	21866.9	5	6	8	0.000614	0.192	KASGPPVSELITK	R	A	0.997	54.7	26.9	18.3	52.8	0	1	2	0	2	1326.76	1504.89	5367890	34	46
Epidermis	Buttock	20180601_SherrattM_MO_05.raw (Full_Skin_5)	Histone H1.4 OS=Homo sapiens GN=HIST1H1E PE=1 SV=2	A3R0T8_HUMAN,H14_HUMAN,Q4VB24_HUMAN	SwissProt_2018_01.fasta	21866.9	5	6	8	0.000614	0.192	SGVSLAALK	R	K	0.997	59.9	29.1	34	42.7	0	1	0	0	2	845.509	1876.02	2757470	55	63
Epidermis	Buttock	20180601_SherrattM_MO_05.raw (Full_Skin_5)	Succinate dehydrogenase [ubiquinone] flavoprotein subunit, mitochondrial OS=Homo sapiens GN=SDHA PE=1 SV=2	A0A024QZ30_HUMAN,SDHA_HUMAN	SwissProt_2018_01.fasta	72691.8	5	5	5	0.000384	0.107	AAFGLSEAGFNTACVTK	R	L	0.997	61.7	26.9	16.9	61.7	0	1	0	0	2	1743.84	3773.25	669504	76	92
Epidermis	Buttock	20180601_SherrattM_MO_05.raw (Full_Skin_5)	Succinate dehydrogenase [ubiquinone] flavoprotein subunit, mitochondrial OS=Homo sapiens GN=SDHA PE=1 SV=2	A0A024QZ30_HUMAN,SDHA_HUMAN	SwissProt_2018_01.fasta	72691.8	5	5	5	0.000384	0.107	GEGGILINSQGER	R	F	0.997	43.5	29	15.7	43.5	0	1	0	0	2	1329.68	1496.48	756914	313	325
Epidermis	Buttock	20180601_SherrattM_MO_05.raw (Full_Skin_5)	Succinate dehydrogenase [ubiquinone] flavoprotein subunit, mitochondrial OS=Homo sapiens GN=SDHA PE=1 SV=2	A0A024QZ30_HUMAN,SDHA_HUMAN	SwissProt_2018_01.fasta	72691.8	5	5	5	0.000384	0.107	IDEYDYSKPIQGQQK	R	K	0.992	33	28.1	15.1	33	0	0	1	0	2	1811.88	1454.68	698786	601	615
Epidermis	Buttock	20180601_SherrattM_MO_05.raw (Full_Skin_5)	Succinate dehydrogenase [ubiquinone] flavoprotein subunit, mitochondrial OS=Homo sapiens GN=SDHA PE=1 SV=2	A0A024QZ30_HUMAN,SDHA_HUMAN	SwissProt_2018_01.fasta	72691.8	5	5	5	0.000384	0.107	TLNEADCATVPPAIR	K	S	0.997	31.9	28.5	15	31.9	0	1	0	0	2	1627.81	2248.63	385129	648	662
Epidermis	Buttock	20180601_SherrattM_MO_05.raw (Full_Skin_5)	Succinate dehydrogenase [ubiquinone] flavoprotein subunit, mitochondrial OS=Homo sapiens GN=SDHA PE=1 SV=2	A0A024QZ30_HUMAN,SDHA_HUMAN	SwissProt_2018_01.fasta	72691.8	5	5	5	0.000384	0.107	VGSVLQEGCGK	R	I	0.997	72.4	29.7	22	67.9	0	1	0	0	2	1133.56	969.516	619581	528	538
Epidermis	Buttock	20180601_SherrattM_MO_05.raw (Full_Skin_5)	Peptidyl-prolyl cis-trans isomerase B OS=Homo sapiens GN=PPIB PE=1 SV=2	PPIB_HUMAN,V9HWC6_HUMAN	SwissProt_2018_01.fasta	23743.2	2	2	2	0.000154	0.111	DFMIQGGDFTR	K	G	0.975	22.4	25	14.4	22.4	0	1	0	0	2	1286.58	3588.73	2531830	99	109
Epidermis	Buttock	20180601_SherrattM_MO_05.raw (Full_Skin_5)	Peptidyl-prolyl cis-trans isomerase B OS=Homo sapiens GN=PPIB PE=1 SV=2	PPIB_HUMAN,V9HWC6_HUMAN	SwissProt_2018_01.fasta	23743.2	2	2	2	0.000154	0.111	TVDNFVALATGEK	K	G	0.997	46.7	33	15.9	46.7	0	1	0	0	2	1364.71	3702.47	1434360	72	84
Epidermis	Buttock	20180601_SherrattM_MO_05.raw (Full_Skin_5)	40S ribosomal protein S12 OS=Homo sapiens GN=RPS12 PE=1 SV=3	RS12_HUMAN	SwissProt_2018_01.fasta	14514.8	6	8	8	0.000614	0.568	ESQAKDVIEEYFK	K	C	0.997	50.6	28.3	16.2	50.6	0	1	1	0	2	1585.77	3611.04	4135480	117	129
Epidermis	Buttock	20180601_SherrattM_MO_05.raw (Full_Skin_5)	40S ribosomal protein S12 OS=Homo sapiens GN=RPS12 PE=1 SV=3	RS12_HUMAN	SwissProt_2018_01.fasta	14514.8	6	8	8	0.000614	0.568	LGEWVGLCK	K	I	0.997	40	29.7	15.5	40	0	1	0	0	2	1061.55	2872.52	2068860	85	93
Epidermis	Buttock	20180601_SherrattM_MO_05.raw (Full_Skin_5)	40S ribosomal protein S12 OS=Homo sapiens GN=RPS12 PE=1 SV=3	RS12_HUMAN	SwissProt_2018_01.fasta	14514.8	6	8	8	0.000614	0.568	LVEALCAEHQINLIK	K	V	0.997	92.8	26.9	18.8	92.8	0	1	1	0	2	1750.95	3271.57	6916940	64	78
Epidermis	Buttock	20180601_SherrattM_MO_05.raw (Full_Skin_5)	40S ribosomal protein S12 OS=Homo sapiens GN=RPS12 PE=1 SV=3	RS12_HUMAN	SwissProt_2018_01.fasta	14514.8	6	8	8	0.000614	0.568	QAHLCVLASNCDEPMYVK	R	L	0.997	64	26	17	64	0	0	1	0	2	2134.97	2731.11	2704980	46	63
Epidermis	Buttock	20180601_SherrattM_MO_05.raw (Full_Skin_5)	40S ribosomal protein S12 OS=Homo sapiens GN=RPS12 PE=1 SV=3	RS12_HUMAN	SwissProt_2018_01.fasta	14514.8	6	8	8	0.000614	0.568	TALIHDGLAR	K	G	0.997	45.4	26.7	15.8	45.4	0	1	0	0	2	1066.6	1145.51	3120850	24	33
Epidermis	Buttock	20180601_SherrattM_MO_05.raw (Full_Skin_5)	40S ribosomal protein S12 OS=Homo sapiens GN=RPS12 PE=1 SV=3	RS12_HUMAN	SwissProt_2018_01.fasta	14514.8	6	8	8	0.000614	0.568	VVGCSCVVVK	K	D	0.997	45.9	30	28.5	33.3	0	1	0	0	2	1106.57	1064.12	2040920	103	112
Epidermis	Buttock	20180601_SherrattM_MO_05.raw (Full_Skin_5)	Serine--tRNA ligase, cytoplasmic OS=Homo sapiens GN=SARS PE=1 SV=3	Q0VGA5_HUMAN,Q53HA4_HUMAN,Q5T5C7_HUMAN,SYSC_HUMAN	SwissProt_2018_01.fasta	58778.7	2	2	2	0.000154	0.0428	LLIDEAILK	R	C	0.997	44.7	25.4	25.8	34.8	0	1	0	0	2	1027.64	4030.33	1060720	108	116
Epidermis	Buttock	20180601_SherrattM_MO_05.raw (Full_Skin_5)	Serine--tRNA ligase, cytoplasmic OS=Homo sapiens GN=SARS PE=1 SV=3	Q0VGA5_HUMAN,Q53HA4_HUMAN,Q5T5C7_HUMAN,SYSC_HUMAN	SwissProt_2018_01.fasta	58778.7	2	2	2	0.000154	0.0428	TICAILENYQTEK	R	G	0.997	50.8	28.3	16.2	50.8	0	1	0	0	2	1582.78	3484.82	678284	436	448
Epidermis	Buttock	20180601_SherrattM_MO_05.raw (Full_Skin_5)	Cadherin-1 OS=Homo sapiens GN=CDH1 PE=1 SV=3	A0A0E3XJU3_HUMAN,A0A0U2ZQU7_HUMAN,CADH1_HUMAN,D3XNU5_HUMAN	SwissProt_2018_01.fasta	97457.6	3	3	3	0.00023	0.0408	GLDARPEVTR	R	N	0.987	30.6	28.5	20.6	24.9	0	1	0	0	2	1113.6	877.982	859269	775	784
Epidermis	Buttock	20180601_SherrattM_MO_05.raw (Full_Skin_5)	Cadherin-1 OS=Homo sapiens GN=CDH1 PE=1 SV=3	A0A0E3XJU3_HUMAN,A0A0U2ZQU7_HUMAN,CADH1_HUMAN,D3XNU5_HUMAN	SwissProt_2018_01.fasta	97457.6	3	3	3	0.00023	0.0408	KLADMYGGGEDD	K	-	0.997	57.7	25	16.6	57.7	0	1	0	0	2	1270.53	1612.03	1818600	871	882
Epidermis	Buttock	20180601_SherrattM_MO_05.raw (Full_Skin_5)	Cadherin-1 OS=Homo sapiens GN=CDH1 PE=1 SV=3	A0A0E3XJU3_HUMAN,A0A0U2ZQU7_HUMAN,CADH1_HUMAN,D3XNU5_HUMAN	SwissProt_2018_01.fasta	97457.6	3	3	3	0.00023	0.0408	NTGVISVVTTGLDR	R	E	0.997	113	29.5	29	104	0	1	0	0	2	1431.78	3581.78	2556950	322	335
Epidermis	Buttock	20180601_SherrattM_MO_05.raw (Full_Skin_5)	Membrane-associated progesterone receptor component 2 OS=Homo sapiens GN=PGRMC2 PE=1 SV=1	PGRC2_HUMAN	SwissProt_2018_01.fasta	23819.3	2	2	2	0.000154	0.0717	DFSLEQLR	R	Q	0.972	26.8	29	20.5	21	0	1	0	0	2	1007.52	3484.52	2451610	102	109
Epidermis	Buttock	20180601_SherrattM_MO_05.raw (Full_Skin_5)	Membrane-associated progesterone receptor component 2 OS=Homo sapiens GN=PGRMC2 PE=1 SV=1	PGRC2_HUMAN	SwissProt_2018_01.fasta	23819.3	2	2	2	0.000154	0.0717	ILLAVNGK	R	V	0.99	49.3	25.3	35	30.4	0	1	0	0	2	827.535	1543.25	1622430	119	126
Epidermis	Buttock	20180601_SherrattM_MO_05.raw (Full_Skin_5)	Histone H2A.V OS=Homo sapiens GN=H2AFV PE=1 SV=3	H2AV_HUMAN,H2AZ_HUMAN	SwissProt_2018_01.fasta	13509.2	2	3	3	0.00023	0.258	ATIAGGGVIPHIHK	K	S	0.997	53.5	29.1	16.4	53.5	0	1	1	0	2	1370.79	1418.09	6486300	103	116
Epidermis	Buttock	20180601_SherrattM_MO_05.raw (Full_Skin_5)	Histone H2A.V OS=Homo sapiens GN=H2AFV PE=1 SV=3	H2AV_HUMAN,H2AZ_HUMAN	SwissProt_2018_01.fasta	13509.2	2	3	3	0.00023	0.258	GDEELDSLIK	R	A	0.997	45.2	29.6	15.8	45.2	0	1	0	0	2	1118.56	3026.8	2235770	93	102
Epidermis	Buttock	20180601_SherrattM_MO_05.raw (Full_Skin_5)	Vitronectin OS=Homo sapiens GN=VTN PE=1 SV=1	D9ZGG2_HUMAN,VTNC_HUMAN	SwissProt_2018_01.fasta	54306.1	2	2	2	0.000154	0.0523	DVWGIEGPIDAAFTR	R	I	0.997	63.3	28.9	17	63.3	0	1	0	0	2	1646.82	4881.46	2066720	198	212
Epidermis	Buttock	20180601_SherrattM_MO_05.raw (Full_Skin_5)	Vitronectin OS=Homo sapiens GN=VTN PE=1 SV=1	D9ZGG2_HUMAN,VTNC_HUMAN	SwissProt_2018_01.fasta	54306.1	2	2	2	0.000154	0.0523	GQYCYELDEK	R	A	0.97	20.4	25	14.3	20.4	0	1	0	0	2	1304.55	1607.34	2109370	177	186
Epidermis	Buttock	20180601_SherrattM_MO_05.raw (Full_Skin_5)	Myosin light polypeptide 6 OS=Homo sapiens GN=MYL6 PE=1 SV=2	B7Z6Z4_HUMAN,F8W1R7_HUMAN,G3V1V0_HUMAN,G8JLA2_HUMAN,J3KND3_HUMAN,MYL6_HUMAN	SwissProt_2018_01.fasta	16929.8	5	5	6	0.000461	0.318	ALGQNPTNAEVLK	R	V	0.997	71.8	28.6	17.5	71.8	0	2	0	0	2	1354.73	1608.27	6440710	38	50
Epidermis	Buttock	20180601_SherrattM_MO_05.raw (Full_Skin_5)	Myosin light polypeptide 6 OS=Homo sapiens GN=MYL6 PE=1 SV=2	B7Z6Z4_HUMAN,F8W1R7_HUMAN,G3V1V0_HUMAN,G8JLA2_HUMAN,J3KND3_HUMAN,MYL6_HUMAN	SwissProt_2018_01.fasta	16929.8	5	5	6	0.000461	0.318	DQGTYEDYVEGLR	K	V	0.997	85.5	25	18.3	85.5	0	1	0	0	2	1544.69	3646.99	1052240	82	94
Epidermis	Buttock	20180601_SherrattM_MO_05.raw (Full_Skin_5)	Myosin light polypeptide 6 OS=Homo sapiens GN=MYL6 PE=1 SV=2	B7Z6Z4_HUMAN,F8W1R7_HUMAN,G3V1V0_HUMAN,G8JLA2_HUMAN,J3KND3_HUMAN,MYL6_HUMAN	SwissProt_2018_01.fasta	16929.8	5	5	6	0.000461	0.318	HVLVTLGEK	R	M	0.997	52.4	25	16.3	52.4	0	1	0	0	2	995.588	1123.76	11924800	111	119
Epidermis	Buttock	20180601_SherrattM_MO_05.raw (Full_Skin_5)	Myosin light polypeptide 6 OS=Homo sapiens GN=MYL6 PE=1 SV=2	B7Z6Z4_HUMAN,F8W1R7_HUMAN,G3V1V0_HUMAN,G8JLA2_HUMAN,J3KND3_HUMAN,MYL6_HUMAN	SwissProt_2018_01.fasta	16929.8	5	5	6	0.000461	0.318	ILYSQCGDVMR	K	A	0.997	74.8	27.3	17.7	74.8	0	1	0	0	2	1341.63	1961.5	10680100	27	37
Epidermis	Buttock	20180601_SherrattM_MO_05.raw (Full_Skin_5)	Myosin light polypeptide 6 OS=Homo sapiens GN=MYL6 PE=1 SV=2	B7Z6Z4_HUMAN,F8W1R7_HUMAN,G3V1V0_HUMAN,G8JLA2_HUMAN,J3KND3_HUMAN,MYL6_HUMAN	SwissProt_2018_01.fasta	16929.8	5	5	6	0.000461	0.318	NKDQGTYEDYVEGLR	K	V	0.997	53.9	26.3	16.4	53.9	0	0	1	0	2	1786.82	2715.35	1694510	80	94
Epidermis	Buttock	20180601_SherrattM_MO_05.raw (Full_Skin_5)	Splicing factor U2AF 35 kDa subunit OS=Homo sapiens GN=U2AF1 PE=1 SV=3	B5BU08_HUMAN,Q7Z780_HUMAN,U2AF1_HUMAN,U2AF5_HUMAN	SwissProt_2018_01.fasta	27872.2	2	2	2	0.000154	0.108	AVIDLNNR	K	W	0.968	26.3	27.6	14.6	26.3	0	1	0	0	2	914.505	1342.3	1500930	126	133
Epidermis	Buttock	20180601_SherrattM_MO_05.raw (Full_Skin_5)	Splicing factor U2AF 35 kDa subunit OS=Homo sapiens GN=U2AF1 PE=1 SV=3	B5BU08_HUMAN,Q7Z780_HUMAN,U2AF1_HUMAN,U2AF5_HUMAN	SwissProt_2018_01.fasta	27872.2	2	2	2	0.000154	0.108	WFNGQPIHAELSPVTDFR	R	E	0.997	59.4	31.4	16.7	59.4	0	0	1	0	2	2114.05	4277.27	4267160	134	151
Epidermis	Buttock	20180601_SherrattM_MO_05.raw (Full_Skin_5)	F-box only protein 50 OS=Homo sapiens GN=NCCRP1 PE=1 SV=1	FBX50_HUMAN	SwissProt_2018_01.fasta	30847.2	3	3	4	0.000307	0.193	SPNPEGINIYEPAPPTGPTQRPLETLGNFR	R	G	0.99	29.9	27.1	14.9	29.9	0	0	1	0	2	3262.65	4360.37	17844300	108	137
Epidermis	Buttock	20180601_SherrattM_MO_05.raw (Full_Skin_5)	F-box only protein 50 OS=Homo sapiens GN=NCCRP1 PE=1 SV=1	FBX50_HUMAN	SwissProt_2018_01.fasta	30847.2	3	3	4	0.000307	0.193	TVIAQHHVAPR	R	T	0.997	67.2	30.5	25.1	59.3	0	1	0	0	2	1228.69	748.047	875675	207	217
Epidermis	Buttock	20180601_SherrattM_MO_05.raw (Full_Skin_5)	F-box only protein 50 OS=Homo sapiens GN=NCCRP1 PE=1 SV=1	FBX50_HUMAN	SwissProt_2018_01.fasta	30847.2	3	3	4	0.000307	0.193	VTDSSVSVQLRE	R	-	0.997	47.7	29.8	19.7	43.9	0	2	0	0	2	1319.68	1742.04	1748730	264	275
Epidermis	Buttock	20180601_SherrattM_MO_05.raw (Full_Skin_5)	Keratin, type I cytoskeletal 10 OS=Homo sapiens GN=KRT10 PE=1 SV=6	K1C10_HUMAN	SwissProt_2018_01.fasta	58828.8	46	84	636	0.0488	0.654	ADLEMQIESLTEELAYLK	K	K	0.997	108	29.7	19.7	108	0	9	7	0	2	2096.05	5051.19	961259000	267	284
Epidermis	Buttock	20180601_SherrattM_MO_05.raw (Full_Skin_5)	Keratin, type I cytoskeletal 10 OS=Homo sapiens GN=KRT10 PE=1 SV=6	K1C10_HUMAN	SwissProt_2018_01.fasta	58828.8	46	84	636	0.0488	0.654	ADLEMQIESLTEELAYLKK	K	N	0.997	99.1	29.3	19.2	99.1	0	1	13	1	2	2224.14	5026.08	374333000	267	285
Epidermis	Buttock	20180601_SherrattM_MO_05.raw (Full_Skin_5)	Keratin, type I cytoskeletal 10 OS=Homo sapiens GN=KRT10 PE=1 SV=6	K1C10_HUMAN	SwissProt_2018_01.fasta	58828.8	46	84	636	0.0488	0.654	ADLEMQIESLTEELAYLKKNHEEEMK	K	D	0.95	38.6	28	15.4	38.6	0	0	0	0	2	3121.51	4658.86	9276370	267	292
Epidermis	Buttock	20180601_SherrattM_MO_05.raw (Full_Skin_5)	Keratin, type I cytoskeletal 10 OS=Homo sapiens GN=KRT10 PE=1 SV=6	K1C10_HUMAN	SwissProt_2018_01.fasta	58828.8	46	84	636	0.0488	0.654	AETECQNTEYQQLLDIK	R	I	0.997	139	26.7	21.7	139	0	11	6	0	2	2082.97	3895.25	2357450000	423	439
Epidermis	Buttock	20180601_SherrattM_MO_05.raw (Full_Skin_5)	Keratin, type I cytoskeletal 10 OS=Homo sapiens GN=KRT10 PE=1 SV=6	K1C10_HUMAN	SwissProt_2018_01.fasta	58828.8	46	84	636	0.0488	0.654	AETECQNTEYQQLLDIKIR	R	L	0.997	104	28.6	19.5	104	0	0	2	0	2	2352.15	3954.12	2075110	423	441
Epidermis	Buttock	20180601_SherrattM_MO_05.raw (Full_Skin_5)	Keratin, type I cytoskeletal 10 OS=Homo sapiens GN=KRT10 PE=1 SV=6	K1C10_HUMAN	SwissProt_2018_01.fasta	58828.8	46	84	636	0.0488	0.654	ALEESNYELEGK	R	I	0.997	101	33.9	19.3	101	0	40	0	0	2	1381.65	2032.31	1711200000	166	177
Epidermis	Buttock	20180601_SherrattM_MO_05.raw (Full_Skin_5)	Keratin, type I cytoskeletal 10 OS=Homo sapiens GN=KRT10 PE=1 SV=6	K1C10_HUMAN	SwissProt_2018_01.fasta	58828.8	46	84	636	0.0488	0.654	ALEESNYELEGKIKEWYEK	R	H	0.997	43.1	28.5	15.7	43.1	0	0	1	0	2	2358.15	3716.58	2232810	166	184
Epidermis	Buttock	20180601_SherrattM_MO_05.raw (Full_Skin_5)	Keratin, type I cytoskeletal 10 OS=Homo sapiens GN=KRT10 PE=1 SV=6	K1C10_HUMAN	SwissProt_2018_01.fasta	58828.8	46	84	636	0.0488	0.654	DAEAWFNEK	K	S	0.997	38.8	25	15.4	38.8	0	28	0	0	2	1109.49	2973.1	2156150000	335	343
Epidermis	Buttock	20180601_SherrattM_MO_05.raw (Full_Skin_5)	Keratin, type I cytoskeletal 10 OS=Homo sapiens GN=KRT10 PE=1 SV=6	K1C10_HUMAN	SwissProt_2018_01.fasta	58828.8	46	84	636	0.0488	0.654	DAEAWFNEKSK	K	E	0.997	51	27	16.2	51	0	1	0	0	2	1324.62	1829.05	596934	335	345
Epidermis	Buttock	20180601_SherrattM_MO_05.raw (Full_Skin_5)	Keratin, type I cytoskeletal 10 OS=Homo sapiens GN=KRT10 PE=1 SV=6	K1C10_HUMAN	SwissProt_2018_01.fasta	58828.8	46	84	636	0.0488	0.654	ELTTEIDNNIEQISSYK	K	S	0.997	96.8	28.4	19.1	96.8	0	4	2	0	2	1996.97	4368.73	73427900	346	362
Epidermis	Buttock	20180601_SherrattM_MO_05.raw (Full_Skin_5)	Keratin, type I cytoskeletal 10 OS=Homo sapiens GN=KRT10 PE=1 SV=6	K1C10_HUMAN	SwissProt_2018_01.fasta	58828.8	46	84	636	0.0488	0.654	ELTTEIDNNIEQISSYKSEITELR	K	R	0.997	81.7	28.8	18.1	81.7	0	0	3	0	2	2825.41	4653.88	49771000	346	369
Epidermis	Buttock	20180601_SherrattM_MO_05.raw (Full_Skin_5)	Keratin, type I cytoskeletal 10 OS=Homo sapiens GN=KRT10 PE=1 SV=6	K1C10_HUMAN	SwissProt_2018_01.fasta	58828.8	46	84	636	0.0488	0.654	ELTTEIDNNIEQISSYKSEITELRR	K	N	0.997	79.9	28.2	18	79.9	0	0	3	3	2	2981.51	4450.25	707928000	346	370
Epidermis	Buttock	20180601_SherrattM_MO_05.raw (Full_Skin_5)	Keratin, type I cytoskeletal 10 OS=Homo sapiens GN=KRT10 PE=1 SV=6	K1C10_HUMAN	SwissProt_2018_01.fasta	58828.8	46	84	636	0.0488	0.654	GSLGGGFSSGGFSGGSFSR	K	G	0.997	145	25.7	22.1	145	0	52	1	0	2	1707.77	3670.84	555014000	41	59
Epidermis	Buttock	20180601_SherrattM_MO_05.raw (Full_Skin_5)	Keratin, type I cytoskeletal 10 OS=Homo sapiens GN=KRT10 PE=1 SV=6	K1C10_HUMAN	SwissProt_2018_01.fasta	58828.8	46	84	636	0.0488	0.654	GSSGGGCFGGSSGGYGGLGGFGGGSFR	R	G	0.997	191	25	25	191	0	32	15	0	2	2342.98	4147.14	582539000	60	86
Epidermis	Buttock	20180601_SherrattM_MO_05.raw (Full_Skin_5)	Keratin, type I cytoskeletal 10 OS=Homo sapiens GN=KRT10 PE=1 SV=6	K1C10_HUMAN	SwissProt_2018_01.fasta	58828.8	46	84	636	0.0488	0.654	HGNSHQGEPR	K	D	0.997	62.7	25	16.9	62.7	0	2	2	0	2	1118.51	456.061	30180800	185	194
Epidermis	Buttock	20180601_SherrattM_MO_05.raw (Full_Skin_5)	Keratin, type I cytoskeletal 10 OS=Homo sapiens GN=KRT10 PE=1 SV=6	K1C10_HUMAN	SwissProt_2018_01.fasta	58828.8	46	84	636	0.0488	0.654	IRLENEIQTYR	K	S	0.997	80.6	30.2	21.1	77.5	0	6	9	0	2	1434.77	2030.49	886704000	440	450
Epidermis	Buttock	20180601_SherrattM_MO_05.raw (Full_Skin_5)	Keratin, type I cytoskeletal 10 OS=Homo sapiens GN=KRT10 PE=1 SV=6	K1C10_HUMAN	SwissProt_2018_01.fasta	58828.8	46	84	636	0.0488	0.654	KDAEAWFNEK	R	S	0.997	75.2	25.7	23.5	69.4	0	5	2	0	2	1237.58	1621.91	610382000	334	343
Epidermis	Buttock	20180601_SherrattM_MO_05.raw (Full_Skin_5)	Keratin, type I cytoskeletal 10 OS=Homo sapiens GN=KRT10 PE=1 SV=6	K1C10_HUMAN	SwissProt_2018_01.fasta	58828.8	46	84	636	0.0488	0.654	KNHEEEMK	K	D	0.99	50.7	25	16.2	50.7	0	1	0	0	2	1044.48	639.98	4446100	285	292
Epidermis	Buttock	20180601_SherrattM_MO_05.raw (Full_Skin_5)	Keratin, type I cytoskeletal 10 OS=Homo sapiens GN=KRT10 PE=1 SV=6	K1C10_HUMAN	SwissProt_2018_01.fasta	58828.8	46	84	636	0.0488	0.654	KNHEEEMKDLR	K	N	0.997	67.9	27.2	18.4	66.8	0	2	1	0	2	1428.69	746.182	133538000	285	295
Epidermis	Buttock	20180601_SherrattM_MO_05.raw (Full_Skin_5)	Keratin, type I cytoskeletal 10 OS=Homo sapiens GN=KRT10 PE=1 SV=6	K1C10_HUMAN	SwissProt_2018_01.fasta	58828.8	46	84	636	0.0488	0.654	LENEIQTYR	R	S	0.997	69.5	29.1	26.2	60.7	0	12	0	0	2	1165.58	1488.07	309771000	442	450
Epidermis	Buttock	20180601_SherrattM_MO_05.raw (Full_Skin_5)	Keratin, type I cytoskeletal 10 OS=Homo sapiens GN=KRT10 PE=1 SV=6	K1C10_HUMAN	SwissProt_2018_01.fasta	58828.8	46	84	636	0.0488	0.654	LKYENEVALR	R	Q	0.997	87.4	28.5	49.1	56.7	0	12	33	0	2	1234.68	1583.48	1349750000	236	245
Epidermis	Buttock	20180601_SherrattM_MO_05.raw (Full_Skin_5)	Keratin, type I cytoskeletal 10 OS=Homo sapiens GN=KRT10 PE=1 SV=6	K1C10_HUMAN	SwissProt_2018_01.fasta	58828.8	46	84	636	0.0488	0.654	NHEEEMKDLR	K	N	0.997	55.6	25	16.5	55.6	0	2	3	0	2	1300.6	777.515	21637600	286	295
Epidermis	Buttock	20180601_SherrattM_MO_05.raw (Full_Skin_5)	Keratin, type I cytoskeletal 10 OS=Homo sapiens GN=KRT10 PE=1 SV=6	K1C10_HUMAN	SwissProt_2018_01.fasta	58828.8	46	84	636	0.0488	0.654	NQILNLTTDNANILLQIDNAR	K	L	0.997	147	27.8	22.2	147	0	3	8	0	2	2367.26	4865.31	1035360000	208	228
Epidermis	Buttock	20180601_SherrattM_MO_05.raw (Full_Skin_5)	Keratin, type I cytoskeletal 10 OS=Homo sapiens GN=KRT10 PE=1 SV=6	K1C10_HUMAN	SwissProt_2018_01.fasta	58828.8	46	84	636	0.0488	0.654	NVQALEIELQSQLALK	R	Q	0.997	114	25.4	20.1	114	0	27	24	0	2	1797.01	4883.12	1313110000	371	386
Epidermis	Buttock	20180601_SherrattM_MO_05.raw (Full_Skin_5)	Keratin, type I cytoskeletal 10 OS=Homo sapiens GN=KRT10 PE=1 SV=6	K1C10_HUMAN	SwissProt_2018_01.fasta	58828.8	46	84	636	0.0488	0.654	NVQALEIELQSQLALKQSLEASLAETEGR	R	Y	0.997	113	26.5	20.1	113	0	0	2	0	2	3168.67	4987.42	90662800	371	399
Epidermis	Buttock	20180601_SherrattM_MO_05.raw (Full_Skin_5)	Keratin, type I cytoskeletal 10 OS=Homo sapiens GN=KRT10 PE=1 SV=6	K1C10_HUMAN	SwissProt_2018_01.fasta	58828.8	46	84	636	0.0488	0.654	NVSTGDVNVEMNAAPGVDLTQLLNNMR	R	S	0.997	164	29.4	23.2	159	0	3	6	0	2	2888.39	4955.83	724347000	296	322
Epidermis	Buttock	20180601_SherrattM_MO_05.raw (Full_Skin_5)	Keratin, type I cytoskeletal 10 OS=Homo sapiens GN=KRT10 PE=1 SV=6	K1C10_HUMAN	SwissProt_2018_01.fasta	58828.8	46	84	636	0.0488	0.654	QSLEASLAETEGR	K	Y	0.997	114	28.2	23.3	111	0	68	2	0	2	1390.68	2913.92	2141170000	387	399
Epidermis	Buttock	20180601_SherrattM_MO_05.raw (Full_Skin_5)	Keratin, type I cytoskeletal 10 OS=Homo sapiens GN=KRT10 PE=1 SV=6	K1C10_HUMAN	SwissProt_2018_01.fasta	58828.8	46	84	636	0.0488	0.654	QSVEADINGLR	R	R	0.997	88.7	29.3	29.2	78.1	0	15	1	0	2	1201.62	2344.12	874532000	246	256
Epidermis	Buttock	20180601_SherrattM_MO_05.raw (Full_Skin_5)	Keratin, type I cytoskeletal 10 OS=Homo sapiens GN=KRT10 PE=1 SV=6	K1C10_HUMAN	SwissProt_2018_01.fasta	58828.8	46	84	636	0.0488	0.654	QSVEADINGLRR	R	V	0.997	50.5	30.1	28	38.7	0	2	1	0	2	1357.72	1725.93	366899000	246	257
Epidermis	Buttock	20180601_SherrattM_MO_05.raw (Full_Skin_5)	Keratin, type I cytoskeletal 10 OS=Homo sapiens GN=KRT10 PE=1 SV=6	K1C10_HUMAN	SwissProt_2018_01.fasta	58828.8	46	84	636	0.0488	0.654	RNVQALEIELQSQLALK	R	Q	0.997	96.7	25	19	96.7	0	3	26	0	2	1953.11	4482.67	161081000	370	386
Epidermis	Buttock	20180601_SherrattM_MO_05.raw (Full_Skin_5)	Keratin, type I cytoskeletal 10 OS=Homo sapiens GN=KRT10 PE=1 SV=6	K1C10_HUMAN	SwissProt_2018_01.fasta	58828.8	46	84	636	0.0488	0.654	RVLDELTLTK	R	A	0.997	55.9	27.3	34.5	37.9	0	9	3	0	2	1187.7	2200.74	388935000	257	266
Epidermis	Buttock	20180601_SherrattM_MO_05.raw (Full_Skin_5)	Keratin, type I cytoskeletal 10 OS=Homo sapiens GN=KRT10 PE=1 SV=6	K1C10_HUMAN	SwissProt_2018_01.fasta	58828.8	46	84	636	0.0488	0.654	SEITELRR	K	N	0.99	40.4	29	28.2	27.7	0	2	2	0	2	1003.55	908.892	19862500	363	370
Epidermis	Buttock	20180601_SherrattM_MO_05.raw (Full_Skin_5)	Keratin, type I cytoskeletal 10 OS=Homo sapiens GN=KRT10 PE=1 SV=6	K1C10_HUMAN	SwissProt_2018_01.fasta	58828.8	46	84	636	0.0488	0.654	SGGGGGGGGCGGGGGVSSLR	R	I	0.997	197	25	25.3	197	0	10	1	0	2	1549.68	1111.21	78089100	16	35
Epidermis	Buttock	20180601_SherrattM_MO_05.raw (Full_Skin_5)	Keratin, type I cytoskeletal 10 OS=Homo sapiens GN=KRT10 PE=1 SV=6	K1C10_HUMAN	SwissProt_2018_01.fasta	58828.8	46	84	636	0.0488	0.654	SKELTTEIDNNIEQISSYK	K	S	0.997	141	28.7	21.8	141	0	5	10	0	2	2212.1	3989.07	1531660000	344	362
Epidermis	Buttock	20180601_SherrattM_MO_05.raw (Full_Skin_5)	Keratin, type I cytoskeletal 10 OS=Homo sapiens GN=KRT10 PE=1 SV=6	K1C10_HUMAN	SwissProt_2018_01.fasta	58828.8	46	84	636	0.0488	0.654	SKELTTEIDNNIEQISSYKSEITELR	K	R	0.997	101	27.6	19.3	101	0	0	1	1	2	3040.53	4369.98	100750000	344	369
Epidermis	Buttock	20180601_SherrattM_MO_05.raw (Full_Skin_5)	Keratin, type I cytoskeletal 10 OS=Homo sapiens GN=KRT10 PE=1 SV=6	K1C10_HUMAN	SwissProt_2018_01.fasta	58828.8	46	84	636	0.0488	0.654	SLLEGEGSSGGGGR	R	G	0.997	74.8	27.8	17.7	74.8	0	10	0	0	2	1262.6	1117.94	782432000	451	464
Epidermis	Buttock	20180601_SherrattM_MO_05.raw (Full_Skin_5)	Keratin, type I cytoskeletal 10 OS=Homo sapiens GN=KRT10 PE=1 SV=6	K1C10_HUMAN	SwissProt_2018_01.fasta	58828.8	46	84	636	0.0488	0.654	SQYEQLAEQNR	R	K	0.997	67.1	28.5	17.2	67.1	0	10	1	0	2	1365.64	1157.11	493040000	323	333
Epidermis	Buttock	20180601_SherrattM_MO_05.raw (Full_Skin_5)	Keratin, type I cytoskeletal 10 OS=Homo sapiens GN=KRT10 PE=1 SV=6	K1C10_HUMAN	SwissProt_2018_01.fasta	58828.8	46	84	636	0.0488	0.654	SQYEQLAEQNRK	R	D	0.997	68.2	28.9	17.3	68.2	0	2	2	0	2	1493.73	866.996	30609400	323	334
Epidermis	Buttock	20180601_SherrattM_MO_05.raw (Full_Skin_5)	Keratin, type I cytoskeletal 10 OS=Homo sapiens GN=KRT10 PE=1 SV=6	K1C10_HUMAN	SwissProt_2018_01.fasta	58828.8	46	84	636	0.0488	0.654	SQYEQLAEQNRKDAEAWFNEK	R	S	0.997	79.2	27.1	17.9	79.2	0	1	2	0	2	2584.21	3535.46	183710000	323	343
Epidermis	Buttock	20180601_SherrattM_MO_05.raw (Full_Skin_5)	Keratin, type I cytoskeletal 10 OS=Homo sapiens GN=KRT10 PE=1 SV=6	K1C10_HUMAN	SwissProt_2018_01.fasta	58828.8	46	84	636	0.0488	0.654	SSSSGSVGESSSK	K	G	0.997	61.6	25	16.8	61.6	0	2	0	0	2	1185.52	289.383	797905	568	580
Epidermis	Buttock	20180601_SherrattM_MO_05.raw (Full_Skin_5)	Keratin, type I cytoskeletal 10 OS=Homo sapiens GN=KRT10 PE=1 SV=6	K1C10_HUMAN	SwissProt_2018_01.fasta	58828.8	46	84	636	0.0488	0.654	TIDDLKNQILNLTTDNANILLQIDNAR	K	L	0.997	122	27.7	20.6	122	0	0	1	0	2	3052.63	4960.73	101774000	202	228
Epidermis	Buttock	20180601_SherrattM_MO_05.raw (Full_Skin_5)	Keratin, type I cytoskeletal 10 OS=Homo sapiens GN=KRT10 PE=1 SV=6	K1C10_HUMAN	SwissProt_2018_01.fasta	58828.8	46	84	636	0.0488	0.654	VLDELTLTK	R	A	0.997	65.8	27.2	23.9	59.1	0	21	0	0	2	1031.6	2724.97	1526310000	258	266
Epidermis	Buttock	20180601_SherrattM_MO_05.raw (Full_Skin_5)	Keratin, type I cytoskeletal 10 OS=Homo sapiens GN=KRT10 PE=1 SV=6	K1C10_HUMAN	SwissProt_2018_01.fasta	58828.8	46	84	636	0.0488	0.654	VLDELTLTKADLEMQIESLTEELAYLKK	R	N	0.989	60.4	25	16.8	60.4	0	0	0	1	2	3236.72	4965.3	121652000	258	285
Epidermis	Buttock	20180601_SherrattM_MO_05.raw (Full_Skin_5)	Keratin, type I cytoskeletal 10 OS=Homo sapiens GN=KRT10 PE=1 SV=6	K1C10_HUMAN	SwissProt_2018_01.fasta	58828.8	46	84	636	0.0488	0.654	VRALEESNYELEGK	K	I	0.997	60.9	29.7	24.3	53.4	0	2	0	0	2	1636.82	1623.34	1842780	164	177
Epidermis	Buttock	20180601_SherrattM_MO_05.raw (Full_Skin_5)	Keratin, type I cytoskeletal 10 OS=Homo sapiens GN=KRT10 PE=1 SV=6	K1C10_HUMAN	SwissProt_2018_01.fasta	58828.8	46	84	636	0.0488	0.654	YCVQLSQIQAQISALEEQLQQIR	R	A	0.997	160	27.5	23	160	0	1	5	1	2	2746.42	5189.61	1421510000	400	422
Epidermis	Buttock	20180601_SherrattM_MO_05.raw (Full_Skin_5)	Keratin, type I cytoskeletal 10 OS=Homo sapiens GN=KRT10 PE=1 SV=6	K1C10_HUMAN	SwissProt_2018_01.fasta	58828.8	46	84	636	0.0488	0.654	YENEVALR	K	Q	0.99	52.4	29.4	24.8	43.8	0	10	0	0	2	993.5	1213.56	185985000	238	245
Epidermis	Buttock	20180601_SherrattM_MO_05.raw (Full_Skin_5)	Cathepsin D OS=Homo sapiens GN=CTSD PE=1 SV=1	A0A1B0GV23_HUMAN,A0A1B0GVD5_HUMAN,A0A1B0GW44_HUMAN,A0A1B0GWE8_HUMAN,CATD_HUMAN,V9HWI3_HUMAN	SwissProt_2018_01.fasta	44553	6	6	7	0.000538	0.175	DPDAQPGGELMLGGTDSK	R	Y	0.99	32.6	25.5	15	32.6	0	1	0	0	2	1787.81	2760.31	710061	236	253
Epidermis	Buttock	20180601_SherrattM_MO_05.raw (Full_Skin_5)	Cathepsin D OS=Homo sapiens GN=CTSD PE=1 SV=1	A0A1B0GV23_HUMAN,A0A1B0GVD5_HUMAN,A0A1B0GW44_HUMAN,A0A1B0GWE8_HUMAN,CATD_HUMAN,V9HWI3_HUMAN	SwissProt_2018_01.fasta	44553	6	6	7	0.000538	0.175	FDGILGMAYPR	K	I	0.997	52.6	28.9	19.6	49.2	0	1	0	0	2	1239.62	4301.36	2913890	195	205
Epidermis	Buttock	20180601_SherrattM_MO_05.raw (Full_Skin_5)	Cathepsin D OS=Homo sapiens GN=CTSD PE=1 SV=1	A0A1B0GV23_HUMAN,A0A1B0GVD5_HUMAN,A0A1B0GW44_HUMAN,A0A1B0GWE8_HUMAN,CATD_HUMAN,V9HWI3_HUMAN	SwissProt_2018_01.fasta	44553	6	6	7	0.000538	0.175	ISVNNVLPVFDNLMQQK	R	L	0.986	26.5	28.5	14.7	26.5	0	1	0	0	2	1959.04	4926	5095040	206	222
Epidermis	Buttock	20180601_SherrattM_MO_05.raw (Full_Skin_5)	Cathepsin D OS=Homo sapiens GN=CTSD PE=1 SV=1	A0A1B0GV23_HUMAN,A0A1B0GVD5_HUMAN,A0A1B0GW44_HUMAN,A0A1B0GWE8_HUMAN,CATD_HUMAN,V9HWI3_HUMAN	SwissProt_2018_01.fasta	44553	6	6	7	0.000538	0.175	QVFGEATK	R	Q	0.99	42.2	28	19.5	38.3	0	1	0	0	2	879.457	890.236	1505090	177	184
Epidermis	Buttock	20180601_SherrattM_MO_05.raw (Full_Skin_5)	Cathepsin D OS=Homo sapiens GN=CTSD PE=1 SV=1	A0A1B0GV23_HUMAN,A0A1B0GVD5_HUMAN,A0A1B0GW44_HUMAN,A0A1B0GWE8_HUMAN,CATD_HUMAN,V9HWI3_HUMAN	SwissProt_2018_01.fasta	44553	6	6	7	0.000538	0.175	VGFAEAAR	R	-	0.99	44	29.1	24.2	35.5	0	1	0	0	2	820.431	1005.71	2158750	404	411
Epidermis	Buttock	20180601_SherrattM_MO_05.raw (Full_Skin_5)	Cathepsin D OS=Homo sapiens GN=CTSD PE=1 SV=1	A0A1B0GV23_HUMAN,A0A1B0GVD5_HUMAN,A0A1B0GW44_HUMAN,A0A1B0GWE8_HUMAN,CATD_HUMAN,V9HWI3_HUMAN	SwissProt_2018_01.fasta	44553	6	6	7	0.000538	0.175	VSTLPAITLK	K	L	0.997	48.2	25.2	16	48.2	0	2	0	0	2	1042.65	2926.41	2464750	332	341
Epidermis	Buttock	20180601_SherrattM_MO_05.raw (Full_Skin_5)	Fatty aldehyde dehydrogenase OS=Homo sapiens GN=ALDH3A2 PE=1 SV=1	AL3A2_HUMAN,J3QRD1_HUMAN	SwissProt_2018_01.fasta	54849.8	4	4	5	0.000384	0.0969	EKDILTAIAADLCK	R	S	0.997	53.6	29.7	16.3	53.6	0	0	1	0	2	1560.83	4583.17	3067190	38	51
Epidermis	Buttock	20180601_SherrattM_MO_05.raw (Full_Skin_5)	Fatty aldehyde dehydrogenase OS=Homo sapiens GN=ALDH3A2 PE=1 SV=1	AL3A2_HUMAN,J3QRD1_HUMAN	SwissProt_2018_01.fasta	54849.8	4	4	5	0.000384	0.0969	HLTPVTLELGGK	K	S	0.997	47.8	27.5	16	47.8	0	1	0	0	2	1264.73	2249.38	3593800	200	211
Epidermis	Buttock	20180601_SherrattM_MO_05.raw (Full_Skin_5)	Fatty aldehyde dehydrogenase OS=Homo sapiens GN=ALDH3A2 PE=1 SV=1	AL3A2_HUMAN,J3QRD1_HUMAN	SwissProt_2018_01.fasta	54849.8	4	4	5	0.000384	0.0969	LQQLEALR	R	R	0.948	21.4	25.9	14.4	21.4	0	1	0	0	2	970.568	1735.51	6754790	24	31
Epidermis	Buttock	20180601_SherrattM_MO_05.raw (Full_Skin_5)	Fatty aldehyde dehydrogenase OS=Homo sapiens GN=ALDH3A2 PE=1 SV=1	AL3A2_HUMAN,J3QRD1_HUMAN	SwissProt_2018_01.fasta	54849.8	4	4	5	0.000384	0.0969	YIAPTVLTDVDPK	R	T	0.997	64.7	29.6	17	64.7	0	2	0	0	2	1431.77	3404.67	4322820	312	324
Epidermis	Buttock	20180601_SherrattM_MO_05.raw (Full_Skin_5)	Lamin-B2 OS=Homo sapiens GN=LMNB2 PE=1 SV=4	LMNB2_HUMAN	SwissProt_2018_01.fasta	69949.4	9	9	9	0.000691	0.174	AGGPATPLSPTR	R	L	0.947	23	28.8	14.4	23	0	1	0	0	2	1124.61	1048.96	925319	29	40
Epidermis	Buttock	20180601_SherrattM_MO_05.raw (Full_Skin_5)	Lamin-B2 OS=Homo sapiens GN=LMNB2 PE=1 SV=4	LMNB2_HUMAN	SwissProt_2018_01.fasta	69949.4	9	9	9	0.000691	0.174	ALELENDR	R	L	0.975	24.2	26	14.5	24.2	0	1	0	0	2	959.479	1092.3	1031940	66	73
Epidermis	Buttock	20180601_SherrattM_MO_05.raw (Full_Skin_5)	Lamin-B2 OS=Homo sapiens GN=LMNB2 PE=1 SV=4	LMNB2_HUMAN	SwissProt_2018_01.fasta	69949.4	9	9	9	0.000691	0.174	ALYESELADAR	K	R	0.997	53.4	28.1	16.3	53.4	0	1	0	0	2	1237.61	2211.22	3400000	94	104
Epidermis	Buttock	20180601_SherrattM_MO_05.raw (Full_Skin_5)	Lamin-B2 OS=Homo sapiens GN=LMNB2 PE=1 SV=4	LMNB2_HUMAN	SwissProt_2018_01.fasta	69949.4	9	9	9	0.000691	0.174	GLESDVAELR	R	A	0.997	46.6	29.7	20.3	42.2	0	1	0	0	2	1088.56	2631.79	1641060	172	181
Epidermis	Buttock	20180601_SherrattM_MO_05.raw (Full_Skin_5)	Lamin-B2 OS=Homo sapiens GN=LMNB2 PE=1 SV=4	LMNB2_HUMAN	SwissProt_2018_01.fasta	69949.4	9	9	9	0.000691	0.174	GQSSWGTGESFR	K	T	0.997	39	25.7	15.4	39	0	1	0	0	2	1298.58	1755.08	2096950	550	561
Epidermis	Buttock	20180601_SherrattM_MO_05.raw (Full_Skin_5)	Lamin-B2 OS=Homo sapiens GN=LMNB2 PE=1 SV=4	LMNB2_HUMAN	SwissProt_2018_01.fasta	69949.4	9	9	9	0.000691	0.174	LELEQTYQAK	K	L	0.997	41.7	29.3	23.9	33.4	0	1	0	0	2	1222.63	1617.64	1477790	276	285
Epidermis	Buttock	20180601_SherrattM_MO_05.raw (Full_Skin_5)	Lamin-B2 OS=Homo sapiens GN=LMNB2 PE=1 SV=4	LMNB2_HUMAN	SwissProt_2018_01.fasta	69949.4	9	9	9	0.000691	0.174	MAQALEELR	K	S	0.997	42.1	31.1	15.6	42.1	0	1	0	0	2	1060.55	2023.5	2631330	256	264
Epidermis	Buttock	20180601_SherrattM_MO_05.raw (Full_Skin_5)	Lamin-B2 OS=Homo sapiens GN=LMNB2 PE=1 SV=4	LMNB2_HUMAN	SwissProt_2018_01.fasta	69949.4	9	9	9	0.000691	0.174	NNSDKDQSLGNWR	K	I	0.997	52.7	27.5	16.3	52.7	0	1	0	0	2	1533.7	1098.66	586281	490	502
Epidermis	Buttock	20180601_SherrattM_MO_05.raw (Full_Skin_5)	Lamin-B2 OS=Homo sapiens GN=LMNB2 PE=1 SV=4	LMNB2_HUMAN	SwissProt_2018_01.fasta	69949.4	9	9	9	0.000691	0.174	TVLVNADGEEVAMR	R	T	0.997	53.6	29.7	16.3	53.6	0	1	0	0	2	1503.75	2489.01	1530560	562	575
Epidermis	Buttock	20180601_SherrattM_MO_05.raw (Full_Skin_5)	60S ribosomal protein L10 OS=Homo sapiens GN=RPL10 PE=1 SV=4	RL10_HUMAN,X1WI28_HUMAN,X5D2T3_HUMAN	SwissProt_2018_01.fasta	24604.6	4	5	5	0.000384	0.201	AKVDEFPLCGHMVSDEYEQLSSEALEAAR	K	I	0.984	38.8	26	15.4	38.8	0	0	0	1	2	3281.51	4620.33	9336020	41	69
Epidermis	Buttock	20180601_SherrattM_MO_05.raw (Full_Skin_5)	60S ribosomal protein L10 OS=Homo sapiens GN=RPL10 PE=1 SV=4	RL10_HUMAN,X1WI28_HUMAN,X5D2T3_HUMAN	SwissProt_2018_01.fasta	24604.6	4	5	5	0.000384	0.201	FNADEFEDMVAEK	K	R	0.997	71.9	25	17.5	71.9	0	1	0	0	2	1544.66	4230.42	4235270	176	188
Epidermis	Buttock	20180601_SherrattM_MO_05.raw (Full_Skin_5)	60S ribosomal protein L10 OS=Homo sapiens GN=RPL10 PE=1 SV=4	RL10_HUMAN,X1WI28_HUMAN,X5D2T3_HUMAN	SwissProt_2018_01.fasta	24604.6	4	5	5	0.000384	0.201	FNADEFEDMVAEKR	K	L	0.997	98.8	25	19.2	98.8	0	1	1	0	2	1700.76	3662.85	6660690	176	189
Epidermis	Buttock	20180601_SherrattM_MO_05.raw (Full_Skin_5)	60S ribosomal protein L10 OS=Homo sapiens GN=RPL10 PE=1 SV=4	RL10_HUMAN,X1WI28_HUMAN,X5D2T3_HUMAN	SwissProt_2018_01.fasta	24604.6	4	5	5	0.000384	0.201	VDEFPLCGHMVSDEYEQLSSEALEAAR	K	I	0.997	54.7	25	16.4	54.7	0	0	1	0	2	3082.38	4799.89	12774800	43	69
Epidermis	Buttock	20180601_SherrattM_MO_05.raw (Full_Skin_5)	NADH-cytochrome b5 reductase 1 OS=Homo sapiens GN=CYB5R1 PE=1 SV=1	NB5R1_HUMAN	SwissProt_2018_01.fasta	34096.1	3	3	3	0.00023	0.115	DIILREDLEELQAR	K	Y	0.997	47	28.4	15.9	47	0	0	1	0	2	1712.92	4228.02	2799350	219	232
Epidermis	Buttock	20180601_SherrattM_MO_05.raw (Full_Skin_5)	NADH-cytochrome b5 reductase 1 OS=Homo sapiens GN=CYB5R1 PE=1 SV=1	NB5R1_HUMAN	SwissProt_2018_01.fasta	34096.1	3	3	3	0.00023	0.115	GFVTADMIR	K	E	0.997	45.3	28.7	16.9	44.3	0	1	0	0	2	1009.51	2726.25	5878670	255	263
Epidermis	Buttock	20180601_SherrattM_MO_05.raw (Full_Skin_5)	NADH-cytochrome b5 reductase 1 OS=Homo sapiens GN=CYB5R1 PE=1 SV=1	NB5R1_HUMAN	SwissProt_2018_01.fasta	34096.1	3	3	3	0.00023	0.115	RPQVTLLDPNEK	R	Y	0.991	36.1	26.4	15.3	36.1	0	0	1	0	2	1409.77	1537.48	1419050	35	46
Epidermis	Buttock	20180601_SherrattM_MO_05.raw (Full_Skin_5)	Malate dehydrogenase, mitochondrial OS=Homo sapiens GN=MDH2 PE=1 SV=3	A0A024R4K3_HUMAN,MDHM_HUMAN,Q6FHZ0_HUMAN,Q75MT9_HUMAN	SwissProt_2018_01.fasta	35503.7	8	8	10	0.000768	0.293	ANTFVAELK	R	G	0.985	29.1	28.2	14.8	29.1	0	1	0	0	2	992.541	2039.17	1844490	177	185
Epidermis	Buttock	20180601_SherrattM_MO_05.raw (Full_Skin_5)	Malate dehydrogenase, mitochondrial OS=Homo sapiens GN=MDH2 PE=1 SV=3	A0A024R4K3_HUMAN,MDHM_HUMAN,Q6FHZ0_HUMAN,Q75MT9_HUMAN	SwissProt_2018_01.fasta	35503.7	8	8	10	0.000768	0.293	EGVVECSFVK	K	S	0.997	41.4	27.8	15.6	41.4	0	1	0	0	2	1153.56	1867.09	1252960	270	279
Epidermis	Buttock	20180601_SherrattM_MO_05.raw (Full_Skin_5)	Malate dehydrogenase, mitochondrial OS=Homo sapiens GN=MDH2 PE=1 SV=3	A0A024R4K3_HUMAN,MDHM_HUMAN,Q6FHZ0_HUMAN,Q75MT9_HUMAN	SwissProt_2018_01.fasta	35503.7	8	8	10	0.000768	0.293	GCDVVVIPAGVPR	K	K	0.997	49.7	28.3	16.1	49.7	0	1	0	0	2	1338.72	3103.7	4861850	92	104
Epidermis	Buttock	20180601_SherrattM_MO_05.raw (Full_Skin_5)	Malate dehydrogenase, mitochondrial OS=Homo sapiens GN=MDH2 PE=1 SV=3	A0A024R4K3_HUMAN,MDHM_HUMAN,Q6FHZ0_HUMAN,Q75MT9_HUMAN	SwissProt_2018_01.fasta	35503.7	8	8	10	0.000768	0.293	GYLGPEQLPDCLK	K	G	0.997	57.8	28.7	16.6	57.8	0	2	0	0	2	1489.74	3590.47	3495320	79	91
Epidermis	Buttock	20180601_SherrattM_MO_05.raw (Full_Skin_5)	Malate dehydrogenase, mitochondrial OS=Homo sapiens GN=MDH2 PE=1 SV=3	A0A024R4K3_HUMAN,MDHM_HUMAN,Q6FHZ0_HUMAN,Q75MT9_HUMAN	SwissProt_2018_01.fasta	35503.7	8	8	10	0.000768	0.293	IQEAGTEVVK	R	A	0.997	45.5	31.4	21.3	40	0	1	0	0	2	1073.58	901.84	2045150	230	239
Epidermis	Buttock	20180601_SherrattM_MO_05.raw (Full_Skin_5)	Malate dehydrogenase, mitochondrial OS=Homo sapiens GN=MDH2 PE=1 SV=3	A0A024R4K3_HUMAN,MDHM_HUMAN,Q6FHZ0_HUMAN,Q75MT9_HUMAN	SwissProt_2018_01.fasta	35503.7	8	8	10	0.000768	0.293	LTLYDIAHTPGVAADLSHIETK	R	A	0.997	87.7	27.5	18.5	87.7	0	0	1	0	2	2365.24	4437.18	10374600	53	74
Epidermis	Buttock	20180601_SherrattM_MO_05.raw (Full_Skin_5)	Malate dehydrogenase, mitochondrial OS=Homo sapiens GN=MDH2 PE=1 SV=3	A0A024R4K3_HUMAN,MDHM_HUMAN,Q6FHZ0_HUMAN,Q75MT9_HUMAN	SwissProt_2018_01.fasta	35503.7	8	8	10	0.000768	0.293	MISDAIPELK	K	A	0.997	41.9	30.1	15.6	41.9	0	2	0	0	2	1116.6	3195.49	4314380	315	324
Epidermis	Buttock	20180601_SherrattM_MO_05.raw (Full_Skin_5)	Malate dehydrogenase, mitochondrial OS=Homo sapiens GN=MDH2 PE=1 SV=3	A0A024R4K3_HUMAN,MDHM_HUMAN,Q6FHZ0_HUMAN,Q75MT9_HUMAN	SwissProt_2018_01.fasta	35503.7	8	8	10	0.000768	0.293	TIIPLISQCTPK	K	V	0.995	31.5	29.8	15	31.5	0	1	0	0	2	1370.77	3428.18	1351100	204	215
Epidermis	Buttock	20180601_SherrattM_MO_05.raw (Full_Skin_5)	Gamma-glutamylcyclotransferase OS=Homo sapiens GN=GGCT PE=1 SV=1	A0A090N7V5_HUMAN,GGCT_HUMAN	SwissProt_2018_01.fasta	21008	5	5	6	0.000461	0.314	AIEPNDYTGKVSEEIEDIIK	K	K	0.997	54.9	28.9	16.4	54.9	0	0	1	0	2	2263.13	4652.9	7788440	162	181
Epidermis	Buttock	20180601_SherrattM_MO_05.raw (Full_Skin_5)	Gamma-glutamylcyclotransferase OS=Homo sapiens GN=GGCT PE=1 SV=1	A0A090N7V5_HUMAN,GGCT_HUMAN	SwissProt_2018_01.fasta	21008	5	5	6	0.000461	0.314	LDFGNSQGK	K	T	0.997	49.6	28.8	22.6	43.1	0	1	0	0	2	965.469	1014.08	2640190	51	59
Epidermis	Buttock	20180601_SherrattM_MO_05.raw (Full_Skin_5)	Gamma-glutamylcyclotransferase OS=Homo sapiens GN=GGCT PE=1 SV=1	A0A090N7V5_HUMAN,GGCT_HUMAN	SwissProt_2018_01.fasta	21008	5	5	6	0.000461	0.314	SNLNSLDEQEGVK	K	S	0.997	38	28.3	15.4	38	0	1	0	0	2	1432.69	1390.14	3061280	89	101
Epidermis	Buttock	20180601_SherrattM_MO_05.raw (Full_Skin_5)	Gamma-glutamylcyclotransferase OS=Homo sapiens GN=GGCT PE=1 SV=1	A0A090N7V5_HUMAN,GGCT_HUMAN	SwissProt_2018_01.fasta	21008	5	5	6	0.000461	0.314	SYLMTNYESAPPSPQYK	R	K	0.997	70.7	26.6	17.4	70.7	0	2	0	0	2	1975.91	2990.12	1195290	124	140
Epidermis	Buttock	20180601_SherrattM_MO_05.raw (Full_Skin_5)	Gamma-glutamylcyclotransferase OS=Homo sapiens GN=GGCT PE=1 SV=1	A0A090N7V5_HUMAN,GGCT_HUMAN	SwissProt_2018_01.fasta	21008	5	5	6	0.000461	0.314	VSEEIEDIIK	K	K	0.997	43.8	29.4	20.4	39.1	0	1	0	0	2	1174.62	3128.9	1238450	172	181
Epidermis	Buttock	20180601_SherrattM_MO_05.raw (Full_Skin_5)	60S ribosomal protein L10a OS=Homo sapiens GN=RPL10A PE=1 SV=2	RL10A_HUMAN	SwissProt_2018_01.fasta	24832	3	3	3	0.00023	0.134	FSVCVLGDQQHCDEAK	K	A	0.996	30.6	25	14.9	30.6	0	1	0	0	2	1892.83	2176.84	806186	63	78
Epidermis	Buttock	20180601_SherrattM_MO_05.raw (Full_Skin_5)	60S ribosomal protein L10a OS=Homo sapiens GN=RPL10A PE=1 SV=2	RL10A_HUMAN	SwissProt_2018_01.fasta	24832	3	3	3	0.00023	0.134	KYDAFLASESLIK	K	Q	0.984	31.3	30.6	15	31.3	0	0	1	0	2	1484.8	3467.9	879364	106	118
Epidermis	Buttock	20180601_SherrattM_MO_05.raw (Full_Skin_5)	60S ribosomal protein L10a OS=Homo sapiens GN=RPL10A PE=1 SV=2	RL10A_HUMAN	SwissProt_2018_01.fasta	24832	3	3	3	0.00023	0.134	YDAFLASESLIK	K	Q	0.997	51.4	29	16.2	51.4	0	1	0	0	2	1356.7	4264.07	2546040	107	118
Epidermis	Buttock	20180601_SherrattM_MO_05.raw (Full_Skin_5)	Matrin-3 OS=Homo sapiens GN=MATR3 PE=1 SV=2	A0A0R4J2E8_HUMAN,A8MXP9_HUMAN,MATR3_HUMAN	SwissProt_2018_01.fasta	94626.7	3	3	3	0.00023	0.0366	LCSLFYTNEEVAK	K	N	0.997	42.1	28.4	15.6	42.1	0	1	0	0	2	1573.76	3185.47	1178830	805	817
Epidermis	Buttock	20180601_SherrattM_MO_05.raw (Full_Skin_5)	Matrin-3 OS=Homo sapiens GN=MATR3 PE=1 SV=2	A0A0R4J2E8_HUMAN,A8MXP9_HUMAN,MATR3_HUMAN	SwissProt_2018_01.fasta	94626.7	3	3	3	0.00023	0.0366	SFQQSSLSR	K	D	0.975	27.2	29.1	14.7	27.2	0	1	0	0	2	1039.52	915.277	1207160	4	12
Epidermis	Buttock	20180601_SherrattM_MO_05.raw (Full_Skin_5)	Matrin-3 OS=Homo sapiens GN=MATR3 PE=1 SV=2	A0A0R4J2E8_HUMAN,A8MXP9_HUMAN,MATR3_HUMAN	SwissProt_2018_01.fasta	94626.7	3	3	3	0.00023	0.0366	VVHIMDFQR	R	G	0.997	44.5	28.5	15.8	44.5	0	0	1	0	2	1144.59	2012.12	862723	399	407
Epidermis	Buttock	20180601_SherrattM_MO_05.raw (Full_Skin_5)	NADH dehydrogenase [ubiquinone] iron-sulfur protein 3, mitochondrial OS=Homo sapiens GN=NDUFS3 PE=1 SV=1	NDUS3_HUMAN,Q9UF24_HUMAN	SwissProt_2018_01.fasta	30241.7	2	2	2	0.000154	0.102	FDLNSPWEAFPVYR	K	Q	0.997	51.5	28.2	16.2	51.5	0	1	0	0	2	1740.84	4884.71	2526180	233	246
Epidermis	Buttock	20180601_SherrattM_MO_05.raw (Full_Skin_5)	NADH dehydrogenase [ubiquinone] iron-sulfur protein 3, mitochondrial OS=Homo sapiens GN=NDUFS3 PE=1 SV=1	NDUS3_HUMAN,Q9UF24_HUMAN	SwissProt_2018_01.fasta	30241.7	2	2	2	0.000154	0.102	VVAEPVELAQEFR	R	K	0.994	29.4	28.9	14.8	29.4	0	1	0	0	2	1486.79	4061.85	2277590	219	231
Epidermis	Buttock	20180601_SherrattM_MO_05.raw (Full_Skin_5)	Ribonuclease inhibitor OS=Homo sapiens GN=RNH1 PE=1 SV=2	A0A024RC87_HUMAN,A0A140VJT8_HUMAN,RINI_HUMAN	SwissProt_2018_01.fasta	49974.4	6	6	6	0.000461	0.195	DLCGIVASK	R	A	0.997	36.8	29.9	15.3	36.8	0	1	0	0	2	962.498	1925.66	1910920	218	226
Epidermis	Buttock	20180601_SherrattM_MO_05.raw (Full_Skin_5)	Ribonuclease inhibitor OS=Homo sapiens GN=RNH1 PE=1 SV=2	A0A024RC87_HUMAN,A0A140VJT8_HUMAN,RINI_HUMAN	SwissProt_2018_01.fasta	49974.4	6	6	6	0.000461	0.195	DSPCQLEALKLESCGVTSDNCR	K	D	0.997	64.1	26.8	17	64.1	0	0	1	0	2	2539.12	3185.77	789509	196	217
Epidermis	Buttock	20180601_SherrattM_MO_05.raw (Full_Skin_5)	Ribonuclease inhibitor OS=Homo sapiens GN=RNH1 PE=1 SV=2	A0A024RC87_HUMAN,A0A140VJT8_HUMAN,RINI_HUMAN	SwissProt_2018_01.fasta	49974.4	6	6	6	0.000461	0.195	ELCQGLGQPGSVLR	R	V	0.997	55.2	29.2	16.4	55.2	0	1	0	0	2	1513.78	2648.44	980052	360	373
Epidermis	Buttock	20180601_SherrattM_MO_05.raw (Full_Skin_5)	Ribonuclease inhibitor OS=Homo sapiens GN=RNH1 PE=1 SV=2	A0A024RC87_HUMAN,A0A140VJT8_HUMAN,RINI_HUMAN	SwissProt_2018_01.fasta	49974.4	6	6	6	0.000461	0.195	ELTVSNNDINEAGVR	K	V	0.997	95.6	29.4	19	95.6	0	1	0	0	2	1630.8	2121.81	1143900	174	188
Epidermis	Buttock	20180601_SherrattM_MO_05.raw (Full_Skin_5)	Ribonuclease inhibitor OS=Homo sapiens GN=RNH1 PE=1 SV=2	A0A024RC87_HUMAN,A0A140VJT8_HUMAN,RINI_HUMAN	SwissProt_2018_01.fasta	49974.4	6	6	6	0.000461	0.195	ESLKELSLAGNELGDEGAR	K	L	0.989	30.5	29	14.9	30.5	0	0	1	0	2	1987.99	3162.67	957763	284	302
Epidermis	Buttock	20180601_SherrattM_MO_05.raw (Full_Skin_5)	Ribonuclease inhibitor OS=Homo sapiens GN=RNH1 PE=1 SV=2	A0A024RC87_HUMAN,A0A140VJT8_HUMAN,RINI_HUMAN	SwissProt_2018_01.fasta	49974.4	6	6	6	0.000461	0.195	VNPALAELNLR	R	S	0.997	36.1	25.3	15.3	36.1	0	1	0	0	2	1209.69	3239.46	1050750	54	64
Epidermis	Buttock	20180601_SherrattM_MO_05.raw (Full_Skin_5)	Citrate synthase, mitochondrial OS=Homo sapiens GN=CS PE=1 SV=2	A0A024RB75_HUMAN,CISY_HUMAN	SwissProt_2018_01.fasta	51713.8	2	2	2	0.000154	0.0472	IVPNVLLEQGK	K	A	0.989	27.8	25	14.7	27.8	0	1	0	0	2	1209.72	2765.03	1240920	383	393
Epidermis	Buttock	20180601_SherrattM_MO_05.raw (Full_Skin_5)	Citrate synthase, mitochondrial OS=Homo sapiens GN=CS PE=1 SV=2	A0A024RB75_HUMAN,CISY_HUMAN	SwissProt_2018_01.fasta	51713.8	2	2	2	0.000154	0.0472	VVPGYGHAVLR	R	K	0.997	50.6	26	16.2	50.6	0	0	1	0	2	1167.66	1248.62	882001	341	351
Epidermis	Buttock	20180601_SherrattM_MO_05.raw (Full_Skin_5)	Creatine kinase U-type, mitochondrial OS=Homo sapiens GN=CKMT1A PE=1 SV=1	KCRU_HUMAN	SwissProt_2018_01.fasta	47038	6	6	6	0.000461	0.187	GIWHNNEK	R	S	0.99	26.4	26.1	14.7	26.4	0	1	0	0	2	997.485	797.917	1060130	249	256
Epidermis	Buttock	20180601_SherrattM_MO_05.raw (Full_Skin_5)	Creatine kinase U-type, mitochondrial OS=Homo sapiens GN=CKMT1A PE=1 SV=1	KCRU_HUMAN	SwissProt_2018_01.fasta	47038	6	6	6	0.000461	0.187	GTGGVDTAATGGVFDISNLDR	R	L	0.997	121	29.1	22.3	120	0	1	0	0	2	2022.97	4344.03	2623140	354	374
Epidermis	Buttock	20180601_SherrattM_MO_05.raw (Full_Skin_5)	Creatine kinase U-type, mitochondrial OS=Homo sapiens GN=CKMT1A PE=1 SV=1	KCRU_HUMAN	SwissProt_2018_01.fasta	47038	6	6	6	0.000461	0.187	RGTGGVDTAATGGVFDISNLDR	K	L	0.997	64.3	31.2	17	64.3	0	0	1	0	2	2179.07	3762.47	1859410	353	374
Epidermis	Buttock	20180601_SherrattM_MO_05.raw (Full_Skin_5)	Creatine kinase U-type, mitochondrial OS=Homo sapiens GN=CKMT1A PE=1 SV=1	KCRU_HUMAN	SwissProt_2018_01.fasta	47038	6	6	6	0.000461	0.187	SFLIWVNEEDHTR	K	V	0.997	52.4	28	16.3	52.4	0	1	0	0	2	1645.8	3908.02	593191	257	269
Epidermis	Buttock	20180601_SherrattM_MO_05.raw (Full_Skin_5)	Creatine kinase U-type, mitochondrial OS=Homo sapiens GN=CKMT1A PE=1 SV=1	KCRU_HUMAN	SwissProt_2018_01.fasta	47038	6	6	6	0.000461	0.187	TTPTGWTLDQCIQTGVDNPGHPFIK	K	T	0.997	54.8	28.7	16.4	54.8	0	0	1	0	2	2783.35	4326.61	4543360	79	103
Epidermis	Buttock	20180601_SherrattM_MO_05.raw (Full_Skin_5)	Creatine kinase U-type, mitochondrial OS=Homo sapiens GN=CKMT1A PE=1 SV=1	KCRU_HUMAN	SwissProt_2018_01.fasta	47038	6	6	6	0.000461	0.187	VVVDALSGLK	R	G	0.997	35.8	28.6	15.2	35.8	0	1	0	0	2	1000.6	2754.17	1352310	190	199
Epidermis	Buttock	20180601_SherrattM_MO_05.raw (Full_Skin_5)	Guanine nucleotide-binding protein subunit beta-4 OS=Homo sapiens GN=GNB4 PE=1 SV=3	GBB4_HUMAN	SwissProt_2018_01.fasta	37567.8	2	2	2	0.000154	0.153	KACNDATLVQITSNMDSVGR	R	I	0.996	40.4	30.3	15.5	40.4	0	0	1	0	2	2180.04	3349.62	1040550	23	42
Epidermis	Buttock	20180601_SherrattM_MO_05.raw (Full_Skin_5)	Guanine nucleotide-binding protein subunit beta-4 OS=Homo sapiens GN=GNB4 PE=1 SV=3	GBB4_HUMAN	SwissProt_2018_01.fasta	37567.8	2	2	2	0.000154	0.153	TFVSGACDASSK	R	L	0.997	59.7	25.2	16.7	59.7	0	1	0	0	2	1229.55	915.352	689515	198	209
Epidermis	Buttock	20180601_SherrattM_MO_05.raw (Full_Skin_5)	Fatty acid-binding protein, epidermal OS=Homo sapiens GN=FABP5 PE=1 SV=3	E7DVW5_HUMAN,FABP5_HUMAN	SwissProt_2018_01.fasta	15164.4	4	4	4	0.000307	0.519	ELGVGIALR	K	K	0.997	44.8	25	22.2	38.4	0	1	0	0	2	927.562	2825.44	1943460	25	33
Epidermis	Buttock	20180601_SherrattM_MO_05.raw (Full_Skin_5)	Fatty acid-binding protein, epidermal OS=Homo sapiens GN=FABP5 PE=1 SV=3	E7DVW5_HUMAN,FABP5_HUMAN	SwissProt_2018_01.fasta	15164.4	4	4	4	0.000307	0.519	LVVECVMNNVTCTR	K	I	0.997	90.8	28.3	18.7	90.8	0	1	0	0	2	1694.8	3431.87	1272570	116	129
Epidermis	Buttock	20180601_SherrattM_MO_05.raw (Full_Skin_5)	Fatty acid-binding protein, epidermal OS=Homo sapiens GN=FABP5 PE=1 SV=3	E7DVW5_HUMAN,FABP5_HUMAN	SwissProt_2018_01.fasta	15164.4	4	4	4	0.000307	0.519	TQTVCNFTDGALVQHQEWDGKESTITR	K	K	0.983	50.2	26.7	16.1	50.2	0	0	0	1	2	3121.46	3218.15	2164150	83	109
Epidermis	Buttock	20180601_SherrattM_MO_05.raw (Full_Skin_5)	Fatty acid-binding protein, epidermal OS=Homo sapiens GN=FABP5 PE=1 SV=3	E7DVW5_HUMAN,FABP5_HUMAN	SwissProt_2018_01.fasta	15164.4	4	4	4	0.000307	0.519	TTQFSCTLGEKFEETTADGR	K	K	0.997	83.2	26.3	18.2	83.2	0	0	1	0	2	2278.03	3078.66	1569720	62	81
Epidermis	Buttock	20180601_SherrattM_MO_05.raw (Full_Skin_5)	40S ribosomal protein S11 OS=Homo sapiens GN=RPS11 PE=1 SV=3	RS11_HUMAN	SwissProt_2018_01.fasta	18431.3	5	6	6	0.000461	0.297	DVQIGDIVTVGECRPLSK	R	T	0.997	41.5	29.8	15.6	41.5	0	0	1	0	2	1986.03	3860.3	7018270	119	136
Epidermis	Buttock	20180601_SherrattM_MO_05.raw (Full_Skin_5)	40S ribosomal protein S11 OS=Homo sapiens GN=RPS11 PE=1 SV=3	RS11_HUMAN	SwissProt_2018_01.fasta	18431.3	5	6	6	0.000461	0.297	ILSGVVTK	R	M	0.99	29.9	25	19.4	25.4	0	1	0	0	2	816.519	1136.09	3372760	72	79
Epidermis	Buttock	20180601_SherrattM_MO_05.raw (Full_Skin_5)	40S ribosomal protein S11 OS=Homo sapiens GN=RPS11 PE=1 SV=3	RS11_HUMAN	SwissProt_2018_01.fasta	18431.3	5	6	6	0.000461	0.297	NMSVHLSPCFR	K	D	0.997	42.1	27.3	15.6	42.1	0	1	1	0	2	1347.63	2178.8	6780650	108	118
Epidermis	Buttock	20180601_SherrattM_MO_05.raw (Full_Skin_5)	40S ribosomal protein S11 OS=Homo sapiens GN=RPS11 PE=1 SV=3	RS11_HUMAN	SwissProt_2018_01.fasta	18431.3	5	6	6	0.000461	0.297	VLLGETGK	R	E	0.99	41.5	27.1	22.6	34.5	0	1	0	0	2	816.483	999.876	1191000	23	30
Epidermis	Buttock	20180601_SherrattM_MO_05.raw (Full_Skin_5)	40S ribosomal protein S11 OS=Homo sapiens GN=RPS11 PE=1 SV=3	RS11_HUMAN	SwissProt_2018_01.fasta	18431.3	5	6	6	0.000461	0.297	VLLGETGKEK	R	L	0.997	44.9	29.3	33.9	26.9	0	1	0	0	2	1073.62	836.105	1951360	23	32
Epidermis	Buttock	20180601_SherrattM_MO_05.raw (Full_Skin_5)	Protein FAM83H OS=Homo sapiens GN=FAM83H PE=1 SV=3	FA83H_HUMAN	SwissProt_2018_01.fasta	127124	6	6	6	0.000461	0.0772	AGFADPDDFTLGAGPR	R	F	0.997	61.6	26.6	16.8	61.6	0	1	0	0	2	1606.75	4060.5	2157180	481	496
Epidermis	Buttock	20180601_SherrattM_MO_05.raw (Full_Skin_5)	Protein FAM83H OS=Homo sapiens GN=FAM83H PE=1 SV=3	FA83H_HUMAN	SwissProt_2018_01.fasta	127124	6	6	6	0.000461	0.0772	AILEQISAHGQK	K	H	0.997	47.7	28.2	16	47.7	0	1	0	0	2	1294.71	1312.67	770073	1042	1053
Epidermis	Buttock	20180601_SherrattM_MO_05.raw (Full_Skin_5)	Protein FAM83H OS=Homo sapiens GN=FAM83H PE=1 SV=3	FA83H_HUMAN	SwissProt_2018_01.fasta	127124	6	6	6	0.000461	0.0772	EQTVSETLGPGGEAVR	K	S	0.997	70.1	29	17.4	70.1	0	1	0	0	2	1629.81	1802.21	1231270	712	727
Epidermis	Buttock	20180601_SherrattM_MO_05.raw (Full_Skin_5)	Protein FAM83H OS=Homo sapiens GN=FAM83H PE=1 SV=3	FA83H_HUMAN	SwissProt_2018_01.fasta	127124	6	6	6	0.000461	0.0772	FLATEGAPDFLCPEELEHVSR	R	H	0.997	67	29.8	17.2	67	0	0	1	0	2	2417.14	4495.31	5547210	46	66
Epidermis	Buttock	20180601_SherrattM_MO_05.raw (Full_Skin_5)	Protein FAM83H OS=Homo sapiens GN=FAM83H PE=1 SV=3	FA83H_HUMAN	SwissProt_2018_01.fasta	127124	6	6	6	0.000461	0.0772	LAVDALAEGGSEAYSR	R	F	0.997	84.3	31.2	26.3	76.3	0	1	0	0	2	1608.79	2902.83	926920	30	45
Epidermis	Buttock	20180601_SherrattM_MO_05.raw (Full_Skin_5)	Protein FAM83H OS=Homo sapiens GN=FAM83H PE=1 SV=3	FA83H_HUMAN	SwissProt_2018_01.fasta	127124	6	6	6	0.000461	0.0772	SSPVPPVPER	R	R	0.964	24	29.6	14.5	24	0	1	0	0	2	1064.57	1259.65	1088040	924	933
Epidermis	Buttock	20180601_SherrattM_MO_05.raw (Full_Skin_5)	Nesprin-2 OS=Homo sapiens GN=SYNE2 PE=1 SV=3	SYNE2_HUMAN	SwissProt_2018_01.fasta	796454	2	2	2	0.000154	0.00305	LLLTTDLK	K	T	0.982	26.7	25	20	21.4	0	1	0	0	2	916.572	2643.72	1034240	5768	5775
Epidermis	Buttock	20180601_SherrattM_MO_05.raw (Full_Skin_5)	Nesprin-2 OS=Homo sapiens GN=SYNE2 PE=1 SV=3	SYNE2_HUMAN	SwissProt_2018_01.fasta	796454	2	2	2	0.000154	0.00305	MAIQGFHLIDADR	K	I	0.948	26	29.9	14.6	26	0	0	1	0	2	1486.75	3541.33	377246	1244	1256
Epidermis	Buttock	20180601_SherrattM_MO_05.raw (Full_Skin_5)	Ly6/PLAUR domain-containing protein 3 OS=Homo sapiens GN=LYPD3 PE=1 SV=2	A8K4E0_HUMAN,B2RBR3_HUMAN,LYPD3_HUMAN,Q5JPJ9_HUMAN	SwissProt_2018_01.fasta	35969.7	3	3	3	0.00023	0.11	DGVTGPGFTLSGSCCQGSR	R	C	0.997	102	25	19.4	102	0	1	0	0	2	1942.84	2765.71	2780640	202	220
Epidermis	Buttock	20180601_SherrattM_MO_05.raw (Full_Skin_5)	Ly6/PLAUR domain-containing protein 3 OS=Homo sapiens GN=LYPD3 PE=1 SV=2	A8K4E0_HUMAN,B2RBR3_HUMAN,LYPD3_HUMAN,Q5JPJ9_HUMAN	SwissProt_2018_01.fasta	35969.7	3	3	3	0.00023	0.11	GCGSGLPGK	R	N	0.966	25.4	25.5	14.6	25.4	0	1	0	0	2	832.398	731.112	1305140	81	89
Epidermis	Buttock	20180601_SherrattM_MO_05.raw (Full_Skin_5)	Ly6/PLAUR domain-containing protein 3 OS=Homo sapiens GN=LYPD3 PE=1 SV=2	A8K4E0_HUMAN,B2RBR3_HUMAN,LYPD3_HUMAN,Q5JPJ9_HUMAN	SwissProt_2018_01.fasta	35969.7	3	3	3	0.00023	0.11	GCVQDEFCTR	R	D	0.997	47.3	25	16	47.3	0	1	0	0	2	1271.51	1346.41	1015360	192	201
Epidermis	Buttock	20180601_SherrattM_MO_05.raw (Full_Skin_5)	ATP synthase-coupling factor 6, mitochondrial OS=Homo sapiens GN=ATP5J PE=1 SV=1	ATP5J_HUMAN,Q6IB54_HUMAN	SwissProt_2018_01.fasta	12587.9	4	4	4	0.000307	0.454	FEDPKFEVIEKPQA	K	-	0.991	36.3	29.8	15.3	36.3	0	0	1	0	2	1676.85	2792.44	5596000	95	108
Epidermis	Buttock	20180601_SherrattM_MO_05.raw (Full_Skin_5)	ATP synthase-coupling factor 6, mitochondrial OS=Homo sapiens GN=ATP5J PE=1 SV=1	ATP5J_HUMAN,Q6IB54_HUMAN	SwissProt_2018_01.fasta	12587.9	4	4	4	0.000307	0.454	QMFGNADMNTFPTFK	K	F	0.997	80.6	27.5	18	80.6	0	1	0	0	2	1748.78	4395.43	4329280	80	94
Epidermis	Buttock	20180601_SherrattM_MO_05.raw (Full_Skin_5)	ATP synthase-coupling factor 6, mitochondrial OS=Homo sapiens GN=ATP5J PE=1 SV=1	ATP5J_HUMAN,Q6IB54_HUMAN	SwissProt_2018_01.fasta	12587.9	4	4	4	0.000307	0.454	QTSGGPVDASSEYQQELER	R	E	0.997	139	25.5	21.7	139	0	1	0	0	2	2080.94	2487.89	647833	55	73
Epidermis	Buttock	20180601_SherrattM_MO_05.raw (Full_Skin_5)	ATP synthase-coupling factor 6, mitochondrial OS=Homo sapiens GN=ATP5J PE=1 SV=1	ATP5J_HUMAN,Q6IB54_HUMAN	SwissProt_2018_01.fasta	12587.9	4	4	4	0.000307	0.454	RQTSGGPVDASSEYQQELER	K	E	0.997	75.8	27.3	17.7	75.8	0	0	1	0	2	2237.04	1930.6	1176980	54	73
Epidermis	Buttock	20180601_SherrattM_MO_05.raw (Full_Skin_5)	Elongation factor Tu, mitochondrial OS=Homo sapiens GN=TUFM PE=1 SV=2	EFTU_HUMAN	SwissProt_2018_01.fasta	49542.4	3	3	3	0.00023	0.0774	LLDAVDTYIPVPAR	K	D	0.997	79.5	28.2	18	79.5	0	1	0	0	2	1542.85	4373.57	7340570	239	252
Epidermis	Buttock	20180601_SherrattM_MO_05.raw (Full_Skin_5)	Elongation factor Tu, mitochondrial OS=Homo sapiens GN=TUFM PE=1 SV=2	EFTU_HUMAN	SwissProt_2018_01.fasta	49542.4	3	3	3	0.00023	0.0774	TIGTGLVTNTLAMTEEEK	R	N	0.997	105	29.5	19.5	105	0	1	0	0	2	1907.96	4291.88	3621990	430	447
Epidermis	Buttock	20180601_SherrattM_MO_05.raw (Full_Skin_5)	Elongation factor Tu, mitochondrial OS=Homo sapiens GN=TUFM PE=1 SV=2	EFTU_HUMAN	SwissProt_2018_01.fasta	49542.4	3	3	3	0.00023	0.0774	TIGTGLVTNTLAMTEEEKNIK	R	W	0.997	61.8	28.5	16.9	61.8	0	0	1	0	2	2263.19	4123.22	1550560	430	450
Epidermis	Buttock	20180601_SherrattM_MO_05.raw (Full_Skin_5)	Lamin-B1 OS=Homo sapiens GN=LMNB1 PE=1 SV=2	LMNB1_HUMAN	SwissProt_2018_01.fasta	66409.6	7	7	7	0.000538	0.172	DAALATALGDKK	K	S	0.997	61.5	30.5	30.8	47.5	0	1	0	0	2	1173.65	1255.52	2056420	146	157
Epidermis	Buttock	20180601_SherrattM_MO_05.raw (Full_Skin_5)	Lamin-B1 OS=Homo sapiens GN=LMNB1 PE=1 SV=2	LMNB1_HUMAN	SwissProt_2018_01.fasta	66409.6	7	7	7	0.000538	0.172	EMAEIRDQMQQQLNDYEQLLDVK	R	L	0.997	78.6	27.5	17.9	78.6	0	0	1	0	2	2837.34	4858.05	3019950	345	367
Epidermis	Buttock	20180601_SherrattM_MO_05.raw (Full_Skin_5)	Lamin-B1 OS=Homo sapiens GN=LMNB1 PE=1 SV=2	LMNB1_HUMAN	SwissProt_2018_01.fasta	66409.6	7	7	7	0.000538	0.172	IQELEDLLAK	R	E	0.997	60.8	30.6	38.5	39.2	0	1	0	0	2	1171.66	3790.74	1684220	321	330
Epidermis	Buttock	20180601_SherrattM_MO_05.raw (Full_Skin_5)	Lamin-B1 OS=Homo sapiens GN=LMNB1 PE=1 SV=2	LMNB1_HUMAN	SwissProt_2018_01.fasta	66409.6	7	7	7	0.000538	0.172	KESDLNGAQIK	K	L	0.997	44.8	30.7	26.2	34.4	0	1	0	0	2	1202.64	792.006	357213	124	134
Epidermis	Buttock	20180601_SherrattM_MO_05.raw (Full_Skin_5)	Lamin-B1 OS=Homo sapiens GN=LMNB1 PE=1 SV=2	LMNB1_HUMAN	SwissProt_2018_01.fasta	66409.6	7	7	7	0.000538	0.172	LREYEAALNSK	K	D	0.997	41.6	29.5	24.4	32.8	0	1	0	0	2	1293.68	1056.35	1081250	135	145
Epidermis	Buttock	20180601_SherrattM_MO_05.raw (Full_Skin_5)	Lamin-B1 OS=Homo sapiens GN=LMNB1 PE=1 SV=2	LMNB1_HUMAN	SwissProt_2018_01.fasta	66409.6	7	7	7	0.000538	0.172	LYKEELEQTYHAK	R	L	0.997	58	29.7	16.6	58	0	0	1	0	2	1651.83	1180.6	1255770	259	271
Epidermis	Buttock	20180601_SherrattM_MO_05.raw (Full_Skin_5)	Lamin-B1 OS=Homo sapiens GN=LMNB1 PE=1 SV=2	LMNB1_HUMAN	SwissProt_2018_01.fasta	66409.6	7	7	7	0.000538	0.172	NQNSWGTGEDVK	K	V	0.997	54.8	29.2	16.4	54.8	0	1	0	0	2	1334.6	1068.24	1119040	517	528
Epidermis	Buttock	20180601_SherrattM_MO_05.raw (Full_Skin_5)	Fatty acid synthase OS=Homo sapiens GN=FASN PE=1 SV=3	A0A0U1RQF0_HUMAN,FAS_HUMAN	SwissProt_2018_01.fasta	273427	9	9	9	0.000691	0.0418	ACLDTAVENMPSLK	K	M	0.997	36.3	28.2	15.3	36.3	0	1	0	0	2	1548.74	3389.36	1139090	1226	1239
Epidermis	Buttock	20180601_SherrattM_MO_05.raw (Full_Skin_5)	Fatty acid synthase OS=Homo sapiens GN=FASN PE=1 SV=3	A0A0U1RQF0_HUMAN,FAS_HUMAN	SwissProt_2018_01.fasta	273427	9	9	9	0.000691	0.0418	FCFTPHTEEGCLSER	K	A	0.997	38.5	25	15.4	38.5	0	0	1	0	2	1869.79	2376.07	921219	1117	1131
Epidermis	Buttock	20180601_SherrattM_MO_05.raw (Full_Skin_5)	Fatty acid synthase OS=Homo sapiens GN=FASN PE=1 SV=3	A0A0U1RQF0_HUMAN,FAS_HUMAN	SwissProt_2018_01.fasta	273427	9	9	9	0.000691	0.0418	GLVQALQTK	K	V	0.997	39.5	26.9	15.5	39.5	0	1	0	0	2	957.573	1715.8	2241830	1143	1151
Epidermis	Buttock	20180601_SherrattM_MO_05.raw (Full_Skin_5)	Fatty acid synthase OS=Homo sapiens GN=FASN PE=1 SV=3	A0A0U1RQF0_HUMAN,FAS_HUMAN	SwissProt_2018_01.fasta	273427	9	9	9	0.000691	0.0418	GTPLISPLIK	R	W	0.979	23.8	25	14.5	23.8	0	1	0	0	2	1038.66	3205.89	1025790	826	835
Epidermis	Buttock	20180601_SherrattM_MO_05.raw (Full_Skin_5)	Fatty acid synthase OS=Homo sapiens GN=FASN PE=1 SV=3	A0A0U1RQF0_HUMAN,FAS_HUMAN	SwissProt_2018_01.fasta	273427	9	9	9	0.000691	0.0418	MVVPGLDGAQIPR	K	D	0.994	31.2	28	14.9	31.2	0	1	0	0	2	1352.74	3690.13	1056860	1159	1171
Epidermis	Buttock	20180601_SherrattM_MO_05.raw (Full_Skin_5)	Fatty acid synthase OS=Homo sapiens GN=FASN PE=1 SV=3	A0A0U1RQF0_HUMAN,FAS_HUMAN	SwissProt_2018_01.fasta	273427	9	9	9	0.000691	0.0418	SLLVNPEGPTLMR	R	L	0.953	28.2	27.6	14.8	28.2	0	1	0	0	2	1426.77	3601.79	1954500	2221	2233
Epidermis	Buttock	20180601_SherrattM_MO_05.raw (Full_Skin_5)	Fatty acid synthase OS=Homo sapiens GN=FASN PE=1 SV=3	A0A0U1RQF0_HUMAN,FAS_HUMAN	SwissProt_2018_01.fasta	273427	9	9	9	0.000691	0.0418	VLEALLPLK	R	G	0.997	41	25	15.6	41	0	1	0	0	2	995.65	4008.79	544064	2383	2391
Epidermis	Buttock	20180601_SherrattM_MO_05.raw (Full_Skin_5)	Fatty acid synthase OS=Homo sapiens GN=FASN PE=1 SV=3	A0A0U1RQF0_HUMAN,FAS_HUMAN	SwissProt_2018_01.fasta	273427	9	9	9	0.000691	0.0418	VLQGDLVMNVYR	K	D	0.997	46.6	29.2	15.9	46.6	0	1	0	0	2	1406.75	3558.72	1119470	1496	1507
Epidermis	Buttock	20180601_SherrattM_MO_05.raw (Full_Skin_5)	Fatty acid synthase OS=Homo sapiens GN=FASN PE=1 SV=3	A0A0U1RQF0_HUMAN,FAS_HUMAN	SwissProt_2018_01.fasta	273427	9	9	9	0.000691	0.0418	VYQWDDPDPR	K	L	0.997	36.9	25	15.3	36.9	0	1	0	0	2	1290.58	2235.14	1730180	958	967
Epidermis	Buttock	20180601_SherrattM_MO_05.raw (Full_Skin_5)	60S ribosomal protein L9 OS=Homo sapiens GN=RPL9 PE=1 SV=1	D6RAN4_HUMAN,Q53Z07_HUMAN,RL9_HUMAN	SwissProt_2018_01.fasta	21863.7	3	4	5	0.000384	0.224	DFNHINVELSLLGK	R	K	0.997	42.9	28.3	15.7	42.9	0	0	1	0	2	1598.85	4441.38	1676840	37	50
Epidermis	Buttock	20180601_SherrattM_MO_05.raw (Full_Skin_5)	60S ribosomal protein L9 OS=Homo sapiens GN=RPL9 PE=1 SV=1	D6RAN4_HUMAN,Q53Z07_HUMAN,RL9_HUMAN	SwissProt_2018_01.fasta	21863.7	3	4	5	0.000384	0.224	FLDGIYVSEK	K	G	0.997	40.5	26.5	15.5	40.5	0	2	0	0	2	1170.6	3229.81	4324990	175	184
Epidermis	Buttock	20180601_SherrattM_MO_05.raw (Full_Skin_5)	60S ribosomal protein L9 OS=Homo sapiens GN=RPL9 PE=1 SV=1	D6RAN4_HUMAN,Q53Z07_HUMAN,RL9_HUMAN	SwissProt_2018_01.fasta	21863.7	3	4	5	0.000384	0.224	TILSNQTVDIPENVDITLK	K	G	0.997	93.6	28.2	18.9	93.6	0	1	1	0	2	2113.14	4458.97	12743800	3	21
Epidermis	Buttock	20180601_SherrattM_MO_05.raw (Full_Skin_5)	Phosphoglycerate kinase 1 OS=Homo sapiens GN=PGK1 PE=1 SV=3	PGK1_HUMAN,V9HWF4_HUMAN	SwissProt_2018_01.fasta	44615.3	3	3	3	0.00023	0.103	ALMDEVVK	K	A	0.989	33	30.2	15.1	33	0	1	0	0	2	904.481	2015.56	1058060	354	361
Epidermis	Buttock	20180601_SherrattM_MO_05.raw (Full_Skin_5)	Phosphoglycerate kinase 1 OS=Homo sapiens GN=PGK1 PE=1 SV=3	PGK1_HUMAN,V9HWF4_HUMAN	SwissProt_2018_01.fasta	44615.3	3	3	3	0.00023	0.103	GCITIIGGGDTATCCAK	R	W	0.997	64.1	25.6	17	64.1	0	1	0	0	2	1754.79	2157.52	1736910	366	382
Epidermis	Buttock	20180601_SherrattM_MO_05.raw (Full_Skin_5)	Phosphoglycerate kinase 1 OS=Homo sapiens GN=PGK1 PE=1 SV=3	PGK1_HUMAN,V9HWF4_HUMAN	SwissProt_2018_01.fasta	44615.3	3	3	3	0.00023	0.103	ITLPVDFVTADKFDENAK	K	T	0.961	36	28.7	15.2	36	0	0	1	0	2	2023.04	4407.16	7048370	280	297
Epidermis	Buttock	20180601_SherrattM_MO_05.raw (Full_Skin_5)	Redox-regulatory protein FAM213A OS=Homo sapiens GN=FAM213A PE=1 SV=3	F213A_HUMAN	SwissProt_2018_01.fasta	25765.5	6	6	6	0.000461	0.288	AALEYLEDIDLK	K	T	0.997	68.2	29.8	17.3	68.2	0	1	0	0	2	1392.73	4472.22	4196800	44	55
Epidermis	Buttock	20180601_SherrattM_MO_05.raw (Full_Skin_5)	Redox-regulatory protein FAM213A OS=Homo sapiens GN=FAM213A PE=1 SV=3	F213A_HUMAN	SwissProt_2018_01.fasta	25765.5	6	6	6	0.000461	0.288	AALEYLEDIDLKTLEKEPR	K	T	0.989	47.6	28.3	16	47.6	0	0	0	1	2	2246.19	4430.5	2608450	44	62
Epidermis	Buttock	20180601_SherrattM_MO_05.raw (Full_Skin_5)	Redox-regulatory protein FAM213A OS=Homo sapiens GN=FAM213A PE=1 SV=3	F213A_HUMAN	SwissProt_2018_01.fasta	25765.5	6	6	6	0.000461	0.288	EEAADLSSLK	R	S	0.997	56.6	29.9	23.7	49.4	0	1	0	0	2	1062.53	1546.25	1526860	90	99
Epidermis	Buttock	20180601_SherrattM_MO_05.raw (Full_Skin_5)	Redox-regulatory protein FAM213A OS=Homo sapiens GN=FAM213A PE=1 SV=3	F213A_HUMAN	SwissProt_2018_01.fasta	25765.5	6	6	6	0.000461	0.288	MIKPQTLASEK	K	-	0.997	39.9	29.1	15.5	39.9	0	1	0	0	2	1245.69	1069.95	988348	218	228
Epidermis	Buttock	20180601_SherrattM_MO_05.raw (Full_Skin_5)	Redox-regulatory protein FAM213A OS=Homo sapiens GN=FAM213A PE=1 SV=3	F213A_HUMAN	SwissProt_2018_01.fasta	25765.5	6	6	6	0.000461	0.288	SMLDQLGVPLYAVVK	K	E	0.997	44.4	27.8	15.8	44.4	0	1	0	0	2	1632.9	4860.62	1646130	100	114
Epidermis	Buttock	20180601_SherrattM_MO_05.raw (Full_Skin_5)	Redox-regulatory protein FAM213A OS=Homo sapiens GN=FAM213A PE=1 SV=3	F213A_HUMAN	SwissProt_2018_01.fasta	25765.5	6	6	6	0.000461	0.288	VNLLSVLEAAK	K	M	0.997	75.9	26.5	22	71.7	0	1	0	0	2	1156.69	4683.4	2819910	207	217
Epidermis	Buttock	20180601_SherrattM_MO_05.raw (Full_Skin_5)	Keratin, type II cytoskeletal 71 OS=Homo sapiens GN=KRT71 PE=1 SV=3	K2C71_HUMAN	SwissProt_2018_01.fasta	57293.1	2	2	6	0.000461	0.0593	AEAEALYQTK	K	F	0.951	25.4	29.6	14.6	25.4	0	1	0	0	2	1123.56	1063.68	4172710	317	326
Epidermis	Buttock	20180601_SherrattM_MO_05.raw (Full_Skin_5)	Keratin, type II cytoskeletal 71 OS=Homo sapiens GN=KRT71 PE=1 SV=3	K2C71_HUMAN	SwissProt_2018_01.fasta	57293.1	2	2	6	0.000461	0.0593	FLEQQNQVLETK	R	W	0.997	80	29.7	25.1	72.9	0	5	0	0	2	1476.77	2213.16	106525000	150	161
Epidermis	Buttock	20180601_SherrattM_MO_05.raw (Full_Skin_5)	Endoplasmic reticulum resident protein 29 OS=Homo sapiens GN=ERP29 PE=1 SV=4	ERP29_HUMAN,V9HW71_HUMAN	SwissProt_2018_01.fasta	28994.9	2	2	2	0.000154	0.0843	GALPLDTVTFYK	K	V	0.997	34.1	27.7	15.1	34.1	0	1	0	0	2	1324.71	4190.72	1750620	37	48
Epidermis	Buttock	20180601_SherrattM_MO_05.raw (Full_Skin_5)	Endoplasmic reticulum resident protein 29 OS=Homo sapiens GN=ERP29 PE=1 SV=4	ERP29_HUMAN,V9HW71_HUMAN	SwissProt_2018_01.fasta	28994.9	2	2	2	0.000154	0.0843	SLNILTAFQK	K	K	0.997	32.4	26.4	15	32.4	0	1	0	0	2	1134.65	4287.14	2023880	244	253
Epidermis	Buttock	20180601_SherrattM_MO_05.raw (Full_Skin_5)	Tubulin beta-2A chain OS=Homo sapiens GN=TUBB2A PE=1 SV=1	TBB2A_HUMAN	SwissProt_2018_01.fasta	49907.1	3	3	3	0.00023	0.438	ALTVPELTQQMFDSK	R	N	0.997	49.6	36.1	48.8	16.9	0	1	0	0	2	1707.86	4569.06	3936580	283	297
Epidermis	Buttock	20180601_SherrattM_MO_05.raw (Full_Skin_5)	Tubulin beta-2A chain OS=Homo sapiens GN=TUBB2A PE=1 SV=1	TBB2A_HUMAN	SwissProt_2018_01.fasta	49907.1	3	3	3	0.00023	0.438	INVYYNEAAGNK	R	Y	0.997	74.5	28.2	17.7	74.5	0	1	0	0	2	1355.66	1522.02	440439	47	58
Epidermis	Buttock	20180601_SherrattM_MO_05.raw (Full_Skin_5)	Tubulin beta-2A chain OS=Homo sapiens GN=TUBB2A PE=1 SV=1	TBB2A_HUMAN	SwissProt_2018_01.fasta	49907.1	3	3	3	0.00023	0.438	KESESCDCLQGFQLTHSLGGGTGSGMGTLLISK	R	I	0.991	47.5	26.3	16	47.5	0	0	0	1	2	3455.62	4337.58	6255590	122	154
Epidermis	Buttock	20180601_SherrattM_MO_05.raw (Full_Skin_5)	Programmed cell death protein 6 OS=Homo sapiens GN=PDCD6 PE=1 SV=1	PDCD6_HUMAN,Q53FC3_HUMAN	SwissProt_2018_01.fasta	21869.1	2	2	2	0.000154	0.11	AGVNFSEFTGVWK	K	Y	0.997	48.9	30.9	16.1	48.9	0	1	0	0	2	1441.71	4555.05	1705520	78	90
Epidermis	Buttock	20180601_SherrattM_MO_05.raw (Full_Skin_5)	Programmed cell death protein 6 OS=Homo sapiens GN=PDCD6 PE=1 SV=1	PDCD6_HUMAN,Q53FC3_HUMAN	SwissProt_2018_01.fasta	21869.1	2	2	2	0.000154	0.11	SIISMFDR	R	E	0.99	29	28	14.8	29	0	1	0	0	2	968.487	3837.95	716494	67	74
Epidermis	Buttock	20180601_SherrattM_MO_05.raw (Full_Skin_5)	Heat shock protein beta-1 OS=Homo sapiens GN=HSPB1 PE=1 SV=2	HSPB1_HUMAN,V9HW43_HUMAN	SwissProt_2018_01.fasta	22782.6	12	18	27	0.00207	0.566	DGVVEITGK	K	H	0.997	53.1	29.5	16.5	52.9	0	1	0	0	2	917.494	1291.85	3765940	115	123
Epidermis	Buttock	20180601_SherrattM_MO_05.raw (Full_Skin_5)	Heat shock protein beta-1 OS=Homo sapiens GN=HSPB1 PE=1 SV=2	HSPB1_HUMAN,V9HW43_HUMAN	SwissProt_2018_01.fasta	22782.6	12	18	27	0.00207	0.566	DGVVEITGKHEER	K	Q	0.997	75.3	28.4	27.6	65.4	0	1	1	0	2	1468.74	866.709	4566870	115	127
Epidermis	Buttock	20180601_SherrattM_MO_05.raw (Full_Skin_5)	Heat shock protein beta-1 OS=Homo sapiens GN=HSPB1 PE=1 SV=2	HSPB1_HUMAN,V9HW43_HUMAN	SwissProt_2018_01.fasta	22782.6	12	18	27	0.00207	0.566	GPSWDPFR	R	D	0.99	42	26.4	15.6	42	0	3	0	0	2	961.453	3456.53	43509700	13	20
Epidermis	Buttock	20180601_SherrattM_MO_05.raw (Full_Skin_5)	Heat shock protein beta-1 OS=Homo sapiens GN=HSPB1 PE=1 SV=2	HSPB1_HUMAN,V9HW43_HUMAN	SwissProt_2018_01.fasta	22782.6	12	18	27	0.00207	0.566	HEERQDEHGYISR	K	C	0.997	49.8	26.3	16.1	49.8	0	1	1	0	2	1655.75	712.8	5687070	124	136
Epidermis	Buttock	20180601_SherrattM_MO_05.raw (Full_Skin_5)	Heat shock protein beta-1 OS=Homo sapiens GN=HSPB1 PE=1 SV=2	HSPB1_HUMAN,V9HW43_HUMAN	SwissProt_2018_01.fasta	22782.6	12	18	27	0.00207	0.566	KYTLPPGVDPTQVSSSLSPEGTLTVEAPMPK	R	L	0.997	108	28.2	19.8	108	0	0	3	0	2	3226.66	4428.55	38802600	141	171
Epidermis	Buttock	20180601_SherrattM_MO_05.raw (Full_Skin_5)	Heat shock protein beta-1 OS=Homo sapiens GN=HSPB1 PE=1 SV=2	HSPB1_HUMAN,V9HW43_HUMAN	SwissProt_2018_01.fasta	22782.6	12	18	27	0.00207	0.566	LATQSNEITIPVTFESR	K	A	0.997	108	29.2	19.8	108	0	2	2	0	2	1905.99	4077.15	60749200	172	188
Epidermis	Buttock	20180601_SherrattM_MO_05.raw (Full_Skin_5)	Heat shock protein beta-1 OS=Homo sapiens GN=HSPB1 PE=1 SV=2	HSPB1_HUMAN,V9HW43_HUMAN	SwissProt_2018_01.fasta	22782.6	12	18	27	0.00207	0.566	LFDQAFGLPR	R	L	0.997	42.8	29.5	15.7	42.8	0	1	0	0	2	1163.62	4095.15	1875200	28	37
Epidermis	Buttock	20180601_SherrattM_MO_05.raw (Full_Skin_5)	Heat shock protein beta-1 OS=Homo sapiens GN=HSPB1 PE=1 SV=2	HSPB1_HUMAN,V9HW43_HUMAN	SwissProt_2018_01.fasta	22782.6	12	18	27	0.00207	0.566	QDEHGYISR	R	C	0.997	54.3	25.5	16.4	54.3	0	1	1	0	2	1104.51	743.568	5903130	128	136
Epidermis	Buttock	20180601_SherrattM_MO_05.raw (Full_Skin_5)	Heat shock protein beta-1 OS=Homo sapiens GN=HSPB1 PE=1 SV=2	HSPB1_HUMAN,V9HW43_HUMAN	SwissProt_2018_01.fasta	22782.6	12	18	27	0.00207	0.566	QLSSGVSEIR	R	H	0.997	70.1	29.9	20.5	67	0	2	0	0	2	1075.57	1221.84	31318600	80	89
Epidermis	Buttock	20180601_SherrattM_MO_05.raw (Full_Skin_5)	Heat shock protein beta-1 OS=Homo sapiens GN=HSPB1 PE=1 SV=2	HSPB1_HUMAN,V9HW43_HUMAN	SwissProt_2018_01.fasta	22782.6	12	18	27	0.00207	0.566	TKDGVVEITGK	K	H	0.997	79.4	29.4	19.5	77.8	0	1	1	0	2	1146.64	902.326	8550630	113	123
Epidermis	Buttock	20180601_SherrattM_MO_05.raw (Full_Skin_5)	Heat shock protein beta-1 OS=Homo sapiens GN=HSPB1 PE=1 SV=2	HSPB1_HUMAN,V9HW43_HUMAN	SwissProt_2018_01.fasta	22782.6	12	18	27	0.00207	0.566	TKDGVVEITGKHEER	K	Q	0.997	70.5	29.1	17.4	70.5	0	0	1	0	2	1697.88	778.561	3573270	113	127
Epidermis	Buttock	20180601_SherrattM_MO_05.raw (Full_Skin_5)	Heat shock protein beta-1 OS=Homo sapiens GN=HSPB1 PE=1 SV=2	HSPB1_HUMAN,V9HW43_HUMAN	SwissProt_2018_01.fasta	22782.6	12	18	27	0.00207	0.566	VSLDVNHFAPDELTVK	R	T	0.997	90.6	28.8	18.7	90.6	0	2	2	0	2	1783.92	3798.82	88874900	97	112
Epidermis	Buttock	20180601_SherrattM_MO_05.raw (Full_Skin_5)	Gasdermin-A OS=Homo sapiens GN=GSDMA PE=1 SV=4	GSDMA_HUMAN	SwissProt_2018_01.fasta	49365.6	4	5	5	0.000384	0.103	ALETVQER	K	K	0.99	49.4	29.2	16.6	48.8	0	1	0	0	2	945.5	823.878	3927300	124	131
Epidermis	Buttock	20180601_SherrattM_MO_05.raw (Full_Skin_5)	Gasdermin-A OS=Homo sapiens GN=GSDMA PE=1 SV=4	GSDMA_HUMAN	SwissProt_2018_01.fasta	49365.6	4	5	5	0.000384	0.103	GTAGLSQNSTLEVQTLSVAPK	K	A	0.997	140	28.7	21.8	140	0	1	1	0	2	2101.11	3452.31	2242740	103	123
Epidermis	Buttock	20180601_SherrattM_MO_05.raw (Full_Skin_5)	Gasdermin-A OS=Homo sapiens GN=GSDMA PE=1 SV=4	GSDMA_HUMAN	SwissProt_2018_01.fasta	49365.6	4	5	5	0.000384	0.103	LAADHPFLK	K	E	0.994	39.5	27.2	15.5	39.5	0	0	1	0	2	1011.56	1231.8	1391920	133	141
Epidermis	Buttock	20180601_SherrattM_MO_05.raw (Full_Skin_5)	Gasdermin-A OS=Homo sapiens GN=GSDMA PE=1 SV=4	GSDMA_HUMAN	SwissProt_2018_01.fasta	49365.6	4	5	5	0.000384	0.103	STLFWGAR	K	Y	0.967	26.3	29.2	14.6	26.3	0	1	0	0	2	937.489	2824.77	337068	45	52
Epidermis	Buttock	20180601_SherrattM_MO_05.raw (Full_Skin_5)	Keratin, type I cytoskeletal 17 OS=Homo sapiens GN=KRT17 PE=1 SV=2	K1C17_HUMAN	SwissProt_2018_01.fasta	48106.7	16	18	22	0.00169	0.512	ALEEANTELEVK	R	I	0.997	54	29.1	16.4	54	0	3	0	0	2	1345.68	1878.41	16150300	104	115
Epidermis	Buttock	20180601_SherrattM_MO_05.raw (Full_Skin_5)	Keratin, type I cytoskeletal 17 OS=Homo sapiens GN=KRT17 PE=1 SV=2	K1C17_HUMAN	SwissProt_2018_01.fasta	48106.7	16	18	22	0.00169	0.512	ASLEGNLAETENR	K	Y	0.997	50.9	27.9	16.2	50.9	0	1	0	0	2	1403.68	1594.41	571104	322	334
Epidermis	Buttock	20180601_SherrattM_MO_05.raw (Full_Skin_5)	Keratin, type I cytoskeletal 17 OS=Homo sapiens GN=KRT17 PE=1 SV=2	K1C17_HUMAN	SwissProt_2018_01.fasta	48106.7	16	18	22	0.00169	0.512	ATMQNLNDR	K	L	0.997	46.2	27.1	15.9	46.2	0	1	0	0	2	1062.5	834.605	6124280	86	94
Epidermis	Buttock	20180601_SherrattM_MO_05.raw (Full_Skin_5)	Keratin, type I cytoskeletal 17 OS=Homo sapiens GN=KRT17 PE=1 SV=2	K1C17_HUMAN	SwissProt_2018_01.fasta	48106.7	16	18	22	0.00169	0.512	DAEDWFFSK	K	T	0.997	45.9	31.9	15.9	45.9	0	1	0	0	2	1144.49	4394.14	4644870	270	278
Epidermis	Buttock	20180601_SherrattM_MO_05.raw (Full_Skin_5)	Keratin, type I cytoskeletal 17 OS=Homo sapiens GN=KRT17 PE=1 SV=2	K1C17_HUMAN	SwissProt_2018_01.fasta	48106.7	16	18	22	0.00169	0.512	DAEDWFFSKTEELNR	K	E	0.997	70	26.1	17.4	70	0	1	0	0	2	1886.86	4416	6358240	270	284
Epidermis	Buttock	20180601_SherrattM_MO_05.raw (Full_Skin_5)	Keratin, type I cytoskeletal 17 OS=Homo sapiens GN=KRT17 PE=1 SV=2	K1C17_HUMAN	SwissProt_2018_01.fasta	48106.7	16	18	22	0.00169	0.512	ILTATVDNANILLQIDNAR	K	L	0.997	145	25.1	22.1	145	0	1	1	0	2	2068.14	4599.8	18206000	145	163
Epidermis	Buttock	20180601_SherrattM_MO_05.raw (Full_Skin_5)	Keratin, type I cytoskeletal 17 OS=Homo sapiens GN=KRT17 PE=1 SV=2	K1C17_HUMAN	SwissProt_2018_01.fasta	48106.7	16	18	22	0.00169	0.512	KDAEDWFFSK	R	T	0.994	30.4	25.6	14.9	30.4	0	0	1	0	2	1272.59	3306.63	1126480	269	278
Epidermis	Buttock	20180601_SherrattM_MO_05.raw (Full_Skin_5)	Keratin, type I cytoskeletal 17 OS=Homo sapiens GN=KRT17 PE=1 SV=2	K1C17_HUMAN	SwissProt_2018_01.fasta	48106.7	16	18	22	0.00169	0.512	KDAEDWFFSKTEELNR	R	E	0.997	53	27.6	16.3	53	0	0	1	0	2	2014.95	3690.89	1222640	269	284
Epidermis	Buttock	20180601_SherrattM_MO_05.raw (Full_Skin_5)	Keratin, type I cytoskeletal 17 OS=Homo sapiens GN=KRT17 PE=1 SV=2	K1C17_HUMAN	SwissProt_2018_01.fasta	48106.7	16	18	22	0.00169	0.512	LLEGEDAHLTQYK	R	K	0.997	50.8	28.9	16.2	50.8	0	0	1	0	2	1516.76	1865.22	14472400	387	399
Epidermis	Buttock	20180601_SherrattM_MO_05.raw (Full_Skin_5)	Keratin, type I cytoskeletal 17 OS=Homo sapiens GN=KRT17 PE=1 SV=2	K1C17_HUMAN	SwissProt_2018_01.fasta	48106.7	16	18	22	0.00169	0.512	LSGGLGAGSCR	R	L	0.997	79.5	28.4	29.8	67.6	0	1	0	0	2	1034.5	846.856	1410590	31	41
Epidermis	Buttock	20180601_SherrattM_MO_05.raw (Full_Skin_5)	Keratin, type I cytoskeletal 17 OS=Homo sapiens GN=KRT17 PE=1 SV=2	K1C17_HUMAN	SwissProt_2018_01.fasta	48106.7	16	18	22	0.00169	0.512	LSVEADINGLR	R	R	0.997	90.6	29.2	26.6	82.6	0	1	0	0	2	1186.64	3036.46	3980480	181	191
Epidermis	Buttock	20180601_SherrattM_MO_05.raw (Full_Skin_5)	Keratin, type I cytoskeletal 17 OS=Homo sapiens GN=KRT17 PE=1 SV=2	K1C17_HUMAN	SwissProt_2018_01.fasta	48106.7	16	18	22	0.00169	0.512	LSVEADINGLRR	R	V	0.994	29.7	28.7	14.9	29.7	0	1	0	0	2	1342.74	2368.59	1186850	181	192
Epidermis	Buttock	20180601_SherrattM_MO_05.raw (Full_Skin_5)	Keratin, type I cytoskeletal 17 OS=Homo sapiens GN=KRT17 PE=1 SV=2	K1C17_HUMAN	SwissProt_2018_01.fasta	48106.7	16	18	22	0.00169	0.512	QFTSSSSIK	R	G	0.997	45.3	26.8	21.3	39.9	0	1	0	0	2	984.5	864.64	3406140	7	15
Epidermis	Buttock	20180601_SherrattM_MO_05.raw (Full_Skin_5)	Keratin, type I cytoskeletal 17 OS=Homo sapiens GN=KRT17 PE=1 SV=2	K1C17_HUMAN	SwissProt_2018_01.fasta	48106.7	16	18	22	0.00169	0.512	TIVEEVQDGK	R	V	0.997	40.3	30.3	15.5	40.3	0	2	0	0	2	1117.57	1268.8	5921400	410	419
Epidermis	Buttock	20180601_SherrattM_MO_05.raw (Full_Skin_5)	Keratin, type I cytoskeletal 17 OS=Homo sapiens GN=KRT17 PE=1 SV=2	K1C17_HUMAN	SwissProt_2018_01.fasta	48106.7	16	18	22	0.00169	0.512	TIVEEVQDGKVISSR	R	E	0.997	70	29.8	17.4	70	0	1	2	0	2	1659.89	2250.58	4367490	410	424
Epidermis	Buttock	20180601_SherrattM_MO_05.raw (Full_Skin_5)	Keratin, type I cytoskeletal 17 OS=Homo sapiens GN=KRT17 PE=1 SV=2	K1C17_HUMAN	SwissProt_2018_01.fasta	48106.7	16	18	22	0.00169	0.512	TKFETEQALR	R	L	0.997	56.1	29.6	28.5	44.1	0	0	1	0	2	1222.64	980.505	5959970	171	180
Epidermis	Buttock	20180601_SherrattM_MO_05.raw (Full_Skin_5)	Epiplakin OS=Homo sapiens GN=EPPK1 PE=1 SV=2	A0A075B730_HUMAN,A0A087X1U6_HUMAN		0	67	78	95	0.00729	0	AATGYRDPATGDTIPLFQAMQK	R	Q	0.997	39.1	28.8	15.4	39.1	0	0	1	0	2	2352.17	4168.74	3274330	0	0
Epidermis	Buttock	20180601_SherrattM_MO_05.raw (Full_Skin_5)	Epiplakin OS=Homo sapiens GN=EPPK1 PE=1 SV=2	A0A075B730_HUMAN,A0A087X1U6_HUMAN		0	67	78	95	0.00729	0	AEGAIAGFR	R	D	0.996	40.3	31.2	16.9	39	0	1	0	0	2	891.468	1375.59	7468780	0	0
Epidermis	Buttock	20180601_SherrattM_MO_05.raw (Full_Skin_5)	Epiplakin OS=Homo sapiens GN=EPPK1 PE=1 SV=2	A0A075B730_HUMAN,A0A087X1U6_HUMAN		0	67	78	95	0.00729	0	AEIIDQDLYER	K	L	0.997	58	28.9	25	49.6	0	1	0	0	2	1364.67	2802	4250240	0	0
Epidermis	Buttock	20180601_SherrattM_MO_05.raw (Full_Skin_5)	Epiplakin OS=Homo sapiens GN=EPPK1 PE=1 SV=2	A0A075B730_HUMAN,A0A087X1U6_HUMAN		0	67	78	95	0.00729	0	AEIIDQDLYERLEHGQATAK	K	D	0.989	36.4	29	15.3	36.4	0	0	1	0	2	2300.15	3403.47	2332230	0	0
Epidermis	Buttock	20180601_SherrattM_MO_05.raw (Full_Skin_5)	Epiplakin OS=Homo sapiens GN=EPPK1 PE=1 SV=2	A0A075B730_HUMAN,A0A087X1U6_HUMAN		0	67	78	95	0.00729	0	AGTLTVEELGATLTSLLAQAQAQAR	R	A	0.997	119	26.1	20.4	119	0	0	1	0	2	2513.36	4978.44	66904500	0	0
Epidermis	Buttock	20180601_SherrattM_MO_05.raw (Full_Skin_5)	Epiplakin OS=Homo sapiens GN=EPPK1 PE=1 SV=2	A0A075B730_HUMAN,A0A087X1U6_HUMAN		0	67	78	95	0.00729	0	ALEAEQVEITVGR	R	F	0.997	72.8	29.3	17.6	72.8	0	2	0	0	2	1414.75	2785.4	3931840	0	0
Epidermis	Buttock	20180601_SherrattM_MO_05.raw (Full_Skin_5)	Epiplakin OS=Homo sapiens GN=EPPK1 PE=1 SV=2	A0A075B730_HUMAN,A0A087X1U6_HUMAN		0	67	78	95	0.00729	0	ALQQGLVGLELK	K	E	0.997	42.3	25	15.6	42.3	0	1	0	0	2	1268.76	3574.59	8707410	0	0
Epidermis	Buttock	20180601_SherrattM_MO_05.raw (Full_Skin_5)	Epiplakin OS=Homo sapiens GN=EPPK1 PE=1 SV=2	A0A075B730_HUMAN,A0A087X1U6_HUMAN		0	67	78	95	0.00729	0	AMLAQQYQEGTLSVEK	R	L	0.997	69.4	28.8	18.2	68.5	0	1	0	0	2	1795.89	2757.39	411722	0	0
Epidermis	Buttock	20180601_SherrattM_MO_05.raw (Full_Skin_5)	Epiplakin OS=Homo sapiens GN=EPPK1 PE=1 SV=2	A0A075B730_HUMAN,A0A087X1U6_HUMAN		0	67	78	95	0.00729	0	APGSGLALLPLK	R	I	0.997	76.2	25	17.8	76.2	0	2	0	0	2	1136.7	3868.39	2946440	0	0
Epidermis	Buttock	20180601_SherrattM_MO_05.raw (Full_Skin_5)	Epiplakin OS=Homo sapiens GN=EPPK1 PE=1 SV=2	A0A075B730_HUMAN,A0A087X1U6_HUMAN		0	67	78	95	0.00729	0	ASIAQAVR	K	D	0.99	62.1	28.1	27.7	51.3	0	1	0	0	2	815.473	905.486	2167430	0	0
Epidermis	Buttock	20180601_SherrattM_MO_05.raw (Full_Skin_5)	Epiplakin OS=Homo sapiens GN=EPPK1 PE=1 SV=2	A0A075B730_HUMAN,A0A087X1U6_HUMAN		0	67	78	95	0.00729	0	ATTGYPDPYGGEK	R	L	0.997	58	26.3	16.6	58	0	3	0	0	2	1355.61	1432.74	3801010	0	0
Epidermis	Buttock	20180601_SherrattM_MO_05.raw (Full_Skin_5)	Epiplakin OS=Homo sapiens GN=EPPK1 PE=1 SV=2	A0A075B730_HUMAN,A0A087X1U6_HUMAN		0	67	78	95	0.00729	0	CGYFDEEMNR	R	I	0.997	42.7	25	15.7	42.7	0	1	0	0	2	1320.5	2184.73	1140520	0	0
Epidermis	Buttock	20180601_SherrattM_MO_05.raw (Full_Skin_5)	Epiplakin OS=Homo sapiens GN=EPPK1 PE=1 SV=2	A0A075B730_HUMAN,A0A087X1U6_HUMAN		0	67	78	95	0.00729	0	DGLLPTGLGQR	R	L	0.985	27.6	27.7	14.7	27.6	0	1	0	0	2	1126.62	3156.35	2492290	0	0
Epidermis	Buttock	20180601_SherrattM_MO_05.raw (Full_Skin_5)	Epiplakin OS=Homo sapiens GN=EPPK1 PE=1 SV=2	A0A075B730_HUMAN,A0A087X1U6_HUMAN		0	67	78	95	0.00729	0	DGTSLWDLLSSCHFTEEQR	K	R	0.997	68.8	25	17.3	68.8	0	0	1	0	2	2281.02	4845.19	5035850	0	0
Epidermis	Buttock	20180601_SherrattM_MO_05.raw (Full_Skin_5)	Epiplakin OS=Homo sapiens GN=EPPK1 PE=1 SV=2	A0A075B730_HUMAN,A0A087X1U6_HUMAN		0	67	78	95	0.00729	0	DIYALISDQK	K	H	0.995	37.9	35.6	21.2	32	0	1	0	0	2	1165.61	3906.45	842467	0	0
Epidermis	Buttock	20180601_SherrattM_MO_05.raw (Full_Skin_5)	Epiplakin OS=Homo sapiens GN=EPPK1 PE=1 SV=2	A0A075B730_HUMAN,A0A087X1U6_HUMAN		0	67	78	95	0.00729	0	DTVTPGELLK	R	A	0.995	35.3	29.6	15.2	35.3	0	1	0	0	2	1072.59	2620.49	4173250	0	0
Epidermis	Buttock	20180601_SherrattM_MO_05.raw (Full_Skin_5)	Epiplakin OS=Homo sapiens GN=EPPK1 PE=1 SV=2	A0A075B730_HUMAN,A0A087X1U6_HUMAN		0	67	78	95	0.00729	0	DVGSLASVQR	?	?	0.997	61.2	29.6	24.9	53.1	0	1	0	0	2	1031.55	1446.44	1029010	0	0
Epidermis	Buttock	20180601_SherrattM_MO_05.raw (Full_Skin_5)	Epiplakin OS=Homo sapiens GN=EPPK1 PE=1 SV=2	A0A075B730_HUMAN,A0A087X1U6_HUMAN		0	67	78	95	0.00729	0	EELLAEFGSGTLDLPALTR	R	R	0.997	113	29.2	20.1	113	0	1	0	0	2	2032.06	4954.86	20211400	0	0
Epidermis	Buttock	20180601_SherrattM_MO_05.raw (Full_Skin_5)	Epiplakin OS=Homo sapiens GN=EPPK1 PE=1 SV=2	A0A075B730_HUMAN,A0A087X1U6_HUMAN		0	67	78	95	0.00729	0	EGQGEGETQEAAAATAAAR	R	R	0.997	124	26	20.7	124	0	1	1	0	2	1817.83	1314.17	3120360	0	0
Epidermis	Buttock	20180601_SherrattM_MO_05.raw (Full_Skin_5)	Epiplakin OS=Homo sapiens GN=EPPK1 PE=1 SV=2	A0A075B730_HUMAN,A0A087X1U6_HUMAN		0	67	78	95	0.00729	0	ELIQEYGAQSGGLEK	R	L	0.997	75.2	29.3	17.7	75.2	0	1	0	0	2	1621.81	2422.22	7145360	0	0
Epidermis	Buttock	20180601_SherrattM_MO_05.raw (Full_Skin_5)	Epiplakin OS=Homo sapiens GN=EPPK1 PE=1 SV=2	A0A075B730_HUMAN,A0A087X1U6_HUMAN		0	67	78	95	0.00729	0	ELSEQLGQAER	R	A	0.997	51.7	27.7	20.3	47.7	0	1	0	0	2	1259.62	1314.47	6431570	0	0
Epidermis	Buttock	20180601_SherrattM_MO_05.raw (Full_Skin_5)	Epiplakin OS=Homo sapiens GN=EPPK1 PE=1 SV=2	A0A075B730_HUMAN,A0A087X1U6_HUMAN		0	67	78	95	0.00729	0	EVTLGQVAK	R	L	0.99	30.5	28.8	25.2	20.2	0	1	0	0	2	944.541	1220.71	3975330	0	0
Epidermis	Buttock	20180601_SherrattM_MO_05.raw (Full_Skin_5)	Epiplakin OS=Homo sapiens GN=EPPK1 PE=1 SV=2	A0A075B730_HUMAN,A0A087X1U6_HUMAN		0	67	78	95	0.00729	0	FFFDPSAR	K	D	0.99	39.7	25	16.2	39	0	1	0	0	2	986.473	3338.57	5451090	0	0
Epidermis	Buttock	20180601_SherrattM_MO_05.raw (Full_Skin_5)	Epiplakin OS=Homo sapiens GN=EPPK1 PE=1 SV=2	A0A075B730_HUMAN,A0A087X1U6_HUMAN		0	67	78	95	0.00729	0	FLDPNTLER	?	?	0.997	44.9	29.6	21.3	39.4	0	2	0	0	2	1104.57	2436.72	8931120	0	0
Epidermis	Buttock	20180601_SherrattM_MO_05.raw (Full_Skin_5)	Epiplakin OS=Homo sapiens GN=EPPK1 PE=1 SV=2	A0A075B730_HUMAN,A0A087X1U6_HUMAN		0	67	78	95	0.00729	0	FVDPNTQEK	R	V	0.997	44.5	30.4	15.8	44.5	0	1	0	0	2	1077.52	837.37	2185450	0	0
Epidermis	Buttock	20180601_SherrattM_MO_05.raw (Full_Skin_5)	Epiplakin OS=Homo sapiens GN=EPPK1 PE=1 SV=2	A0A075B730_HUMAN,A0A087X1U6_HUMAN		0	67	78	95	0.00729	0	GEVTAADLFNSR	R	V	0.997	58.1	28.8	25	49.7	0	1	0	0	2	1279.63	3032.86	3707530	0	0
Epidermis	Buttock	20180601_SherrattM_MO_05.raw (Full_Skin_5)	Epiplakin OS=Homo sapiens GN=EPPK1 PE=1 SV=2	A0A075B730_HUMAN,A0A087X1U6_HUMAN		0	67	78	95	0.00729	0	GFFDPNTHENLTYLQLLQR	K	A	0.997	92.6	29.3	18.8	92.6	0	0	1	0	2	2306.16	4646.8	8262450	0	0
Epidermis	Buttock	20180601_SherrattM_MO_05.raw (Full_Skin_5)	Epiplakin OS=Homo sapiens GN=EPPK1 PE=1 SV=2	A0A075B730_HUMAN,A0A087X1U6_HUMAN		0	67	78	95	0.00729	0	GFFDPNTHENLTYVQLLR	K	R	0.997	99.6	29.6	19.2	99.6	0	1	1	0	2	2164.08	4540.41	20622800	0	0
Epidermis	Buttock	20180601_SherrattM_MO_05.raw (Full_Skin_5)	Epiplakin OS=Homo sapiens GN=EPPK1 PE=1 SV=2	A0A075B730_HUMAN,A0A087X1U6_HUMAN		0	67	78	95	0.00729	0	GHSVEEALR	K	A	0.99	32.2	27.3	15	32.2	0	1	0	0	2	997.506	846.931	1877510	0	0
Epidermis	Buttock	20180601_SherrattM_MO_05.raw (Full_Skin_5)	Epiplakin OS=Homo sapiens GN=EPPK1 PE=1 SV=2	A0A075B730_HUMAN,A0A087X1U6_HUMAN		0	67	78	95	0.00729	0	GQLLPVSK	R	A	0.99	34.8	25	15.2	34.8	0	1	0	0	2	841.514	1332.58	5352610	0	0
Epidermis	Buttock	20180601_SherrattM_MO_05.raw (Full_Skin_5)	Epiplakin OS=Homo sapiens GN=EPPK1 PE=1 SV=2	A0A075B730_HUMAN,A0A087X1U6_HUMAN		0	67	78	95	0.00729	0	GSAVHQLSEELR	R	C	0.997	64.4	28.3	17	64.4	0	1	1	0	2	1325.68	1524.6	5509160	0	0
Epidermis	Buttock	20180601_SherrattM_MO_05.raw (Full_Skin_5)	Epiplakin OS=Homo sapiens GN=EPPK1 PE=1 SV=2	A0A075B730_HUMAN,A0A087X1U6_HUMAN		0	67	78	95	0.00729	0	GVVGPELYGR	R	L	0.983	28.5	30.3	14.8	28.5	0	1	0	0	2	1046.56	1944.79	5493660	0	0
Epidermis	Buttock	20180601_SherrattM_MO_05.raw (Full_Skin_5)	Epiplakin OS=Homo sapiens GN=EPPK1 PE=1 SV=2	A0A075B730_HUMAN,A0A087X1U6_HUMAN		0	67	78	95	0.00729	0	KGENYVYINEATR	K	H	0.991	34.3	27.8	15.1	34.3	0	0	1	0	2	1556.77	1446.07	1272310	0	0
Epidermis	Buttock	20180601_SherrattM_MO_05.raw (Full_Skin_5)	Epiplakin OS=Homo sapiens GN=EPPK1 PE=1 SV=2	A0A075B730_HUMAN,A0A087X1U6_HUMAN		0	67	78	95	0.00729	0	KLTVEEAFK	R	A	0.997	65.4	27.9	28.3	54.2	0	1	0	0	2	1064.6	1445.99	1893560	0	0
Epidermis	Buttock	20180601_SherrattM_MO_05.raw (Full_Skin_5)	Epiplakin OS=Homo sapiens GN=EPPK1 PE=1 SV=2	A0A075B730_HUMAN,A0A087X1U6_HUMAN		0	67	78	95	0.00729	0	KTLDELSQGTTTVK	R	E	0.997	49.4	29.1	16.1	49.4	0	1	0	0	2	1520.82	1266.84	1852610	0	0
Epidermis	Buttock	20180601_SherrattM_MO_05.raw (Full_Skin_5)	Epiplakin OS=Homo sapiens GN=EPPK1 PE=1 SV=2	A0A075B730_HUMAN,A0A087X1U6_HUMAN		0	67	78	95	0.00729	0	LGLLDTQTSQVLTAVDKDNK	R	F	0.997	77.2	27.9	17.8	77.2	0	0	1	0	2	2159.16	4107.22	2975630	0	0
Epidermis	Buttock	20180601_SherrattM_MO_05.raw (Full_Skin_5)	Epiplakin OS=Homo sapiens GN=EPPK1 PE=1 SV=2	A0A075B730_HUMAN,A0A087X1U6_HUMAN		0	67	78	95	0.00729	0	LLDAQLATGGLVCPAR	R	R	0.997	80.4	28.5	18	80.4	0	1	0	0	2	1654.89	3784.44	2198230	0	0
Epidermis	Buttock	20180601_SherrattM_MO_05.raw (Full_Skin_5)	Epiplakin OS=Homo sapiens GN=EPPK1 PE=1 SV=2	A0A075B730_HUMAN,A0A087X1U6_HUMAN		0	67	78	95	0.00729	0	LLEAQVASGFLVDPLNNQR	R	L	0.997	91.5	27.8	18.7	91.5	0	1	1	0	2	2084.11	4687.05	6562700	0	0
Epidermis	Buttock	20180601_SherrattM_MO_05.raw (Full_Skin_5)	Epiplakin OS=Homo sapiens GN=EPPK1 PE=1 SV=2	A0A075B730_HUMAN,A0A087X1U6_HUMAN		0	67	78	95	0.00729	0	LLEIITTTIEETETQNQGIK	K	V	0.997	75.3	27.9	17.7	75.3	0	0	1	0	2	2274.21	4823.08	4881280	0	0
Epidermis	Buttock	20180601_SherrattM_MO_05.raw (Full_Skin_5)	Epiplakin OS=Homo sapiens GN=EPPK1 PE=1 SV=2	A0A075B730_HUMAN,A0A087X1U6_HUMAN		0	67	78	95	0.00729	0	LPLEAALR	R	C	0.99	40.7	25	35.5	20.8	0	1	0	0	2	882.541	2374.5	739532	0	0
Epidermis	Buttock	20180601_SherrattM_MO_05.raw (Full_Skin_5)	Epiplakin OS=Homo sapiens GN=EPPK1 PE=1 SV=2	A0A075B730_HUMAN,A0A087X1U6_HUMAN		0	67	78	95	0.00729	0	LPLETAYR	R	R	0.99	48.7	28.1	16.9	47.9	0	2	0	0	2	962.531	1770.08	3853720	0	0
Epidermis	Buttock	20180601_SherrattM_MO_05.raw (Full_Skin_5)	Epiplakin OS=Homo sapiens GN=EPPK1 PE=1 SV=2	A0A075B730_HUMAN,A0A087X1U6_HUMAN		0	67	78	95	0.00729	0	LSELEPGTGDLR	K	F	0.997	50.4	29	16.2	50.4	0	1	0	0	2	1286.66	2141.6	9142160	0	0
Epidermis	Buttock	20180601_SherrattM_MO_05.raw (Full_Skin_5)	Epiplakin OS=Homo sapiens GN=EPPK1 PE=1 SV=2	A0A075B730_HUMAN,A0A087X1U6_HUMAN		0	67	78	95	0.00729	0	LSVDEAVDVGLVNEELRER	K	L	0.997	46.5	28.8	15.9	46.5	0	0	1	0	2	2142.1	4354.5	4322220	0	0
Epidermis	Buttock	20180601_SherrattM_MO_05.raw (Full_Skin_5)	Epiplakin OS=Homo sapiens GN=EPPK1 PE=1 SV=2	A0A075B730_HUMAN,A0A087X1U6_HUMAN		0	67	78	95	0.00729	0	LSVEEAVAAGVVGGEIQEK	R	L	0.997	91.7	28	18.7	91.7	0	3	1	0	2	1884.99	4386.71	22450200	0	0
Epidermis	Buttock	20180601_SherrattM_MO_05.raw (Full_Skin_5)	Epiplakin OS=Homo sapiens GN=EPPK1 PE=1 SV=2	A0A075B730_HUMAN,A0A087X1U6_HUMAN		0	67	78	95	0.00729	0	LTAIIEEAEEAPGARPQLQDAWR	R	G	0.997	45.7	29.4	15.9	45.7	0	0	1	0	2	2564.31	4248.26	48307100	0	0
Epidermis	Buttock	20180601_SherrattM_MO_05.raw (Full_Skin_5)	Epiplakin OS=Homo sapiens GN=EPPK1 PE=1 SV=2	A0A075B730_HUMAN,A0A087X1U6_HUMAN		0	67	78	95	0.00729	0	LTVEEAFK	K	A	0.99	33.8	27.1	21.7	27.3	0	1	0	0	2	936.504	2189.37	996527	0	0
Epidermis	Buttock	20180601_SherrattM_MO_05.raw (Full_Skin_5)	Epiplakin OS=Homo sapiens GN=EPPK1 PE=1 SV=2	A0A075B730_HUMAN,A0A087X1U6_HUMAN		0	67	78	95	0.00729	0	LTYHQLLER	R	C	0.997	38.3	29.1	15.4	38.3	0	1	1	0	2	1172.64	1877.73	4441930	0	0
Epidermis	Buttock	20180601_SherrattM_MO_05.raw (Full_Skin_5)	Epiplakin OS=Homo sapiens GN=EPPK1 PE=1 SV=2	A0A075B730_HUMAN,A0A087X1U6_HUMAN		0	67	78	95	0.00729	0	LWVDEAVR	R	A	0.99	37.7	29.8	17.2	35.8	0	1	0	0	2	987.526	2559.34	6168820	0	0
Epidermis	Buttock	20180601_SherrattM_MO_05.raw (Full_Skin_5)	Epiplakin OS=Homo sapiens GN=EPPK1 PE=1 SV=2	A0A075B730_HUMAN,A0A087X1U6_HUMAN		0	67	78	95	0.00729	0	QADIMLPALR	R	S	0.997	46.8	27.6	15.9	46.8	0	2	0	0	2	1127.62	3524.65	3974860	0	0
Epidermis	Buttock	20180601_SherrattM_MO_05.raw (Full_Skin_5)	Epiplakin OS=Homo sapiens GN=EPPK1 PE=1 SV=2	A0A075B730_HUMAN,A0A087X1U6_HUMAN		0	67	78	95	0.00729	0	QKLSVDEAVDVGLVNEELRER	R	L	0.988	29.5	27.3	14.8	29.5	0	0	1	0	2	2398.26	3880.18	1181320	0	0
Epidermis	Buttock	20180601_SherrattM_MO_05.raw (Full_Skin_5)	Epiplakin OS=Homo sapiens GN=EPPK1 PE=1 SV=2	A0A075B730_HUMAN,A0A087X1U6_HUMAN		0	67	78	95	0.00729	0	QLSQAGSFSDGTHGGLR	R	Y	0.997	87.7	27.4	18.5	87.7	0	1	1	0	2	1717.83	1349.65	7310830	0	0
Epidermis	Buttock	20180601_SherrattM_MO_05.raw (Full_Skin_5)	Epiplakin OS=Homo sapiens GN=EPPK1 PE=1 SV=2	A0A075B730_HUMAN,A0A087X1U6_HUMAN		0	67	78	95	0.00729	0	QVSASELHTSGILGPETLR	R	D	0.997	85.1	28.4	18.3	85.1	0	1	3	0	2	1995.05	3086.94	40692600	0	0
Epidermis	Buttock	20180601_SherrattM_MO_05.raw (Full_Skin_5)	Epiplakin OS=Homo sapiens GN=EPPK1 PE=1 SV=2	A0A075B730_HUMAN,A0A087X1U6_HUMAN		0	67	78	95	0.00729	0	QVVSAVTTLVEAAER	?	?	0.997	79.5	28.8	21.1	76.4	0	1	1	0	2	1572.86	4468.05	5912100	0	0
Epidermis	Buttock	20180601_SherrattM_MO_05.raw (Full_Skin_5)	Epiplakin OS=Homo sapiens GN=EPPK1 PE=1 SV=2	A0A075B730_HUMAN,A0A087X1U6_HUMAN		0	67	78	95	0.00729	0	RDELLAQHAAGALGLPDLVAVLTR	R	V	0.992	48	25	16	48	0	0	0	1	2	2499.4	4924.64	7484790	0	0
Epidermis	Buttock	20180601_SherrattM_MO_05.raw (Full_Skin_5)	Epiplakin OS=Homo sapiens GN=EPPK1 PE=1 SV=2	A0A075B730_HUMAN,A0A087X1U6_HUMAN		0	67	78	95	0.00729	0	RGLLEDVQEGR	R	T	0.985	31.2	28.2	24.3	21.8	0	0	1	0	2	1271.67	1645.09	1235740	0	0
Epidermis	Buttock	20180601_SherrattM_MO_05.raw (Full_Skin_5)	Epiplakin OS=Homo sapiens GN=EPPK1 PE=1 SV=2	A0A075B730_HUMAN,A0A087X1U6_HUMAN		0	67	78	95	0.00729	0	RLTAIIEEAEEAPGARPQLQDAWR	R	G	0.967	24.1	27.9	14.5	24.1	0	0	1	0	2	2720.41	4184.47	2508740	0	0
Epidermis	Buttock	20180601_SherrattM_MO_05.raw (Full_Skin_5)	Epiplakin OS=Homo sapiens GN=EPPK1 PE=1 SV=2	A0A075B730_HUMAN,A0A087X1U6_HUMAN		0	67	78	95	0.00729	0	SLEGGNFIAGVLIQGTQER	R	M	0.997	107	29	21	105	0	1	1	0	2	1989.04	4653.58	9760270	0	0
Epidermis	Buttock	20180601_SherrattM_MO_05.raw (Full_Skin_5)	Epiplakin OS=Homo sapiens GN=EPPK1 PE=1 SV=2	A0A075B730_HUMAN,A0A087X1U6_HUMAN		0	67	78	95	0.00729	0	SLQAVPGAK	R	D	0.994	27.4	25	14.7	27.4	0	1	0	0	2	870.504	886.654	1423390	0	0
Epidermis	Buttock	20180601_SherrattM_MO_05.raw (Full_Skin_5)	Epiplakin OS=Homo sapiens GN=EPPK1 PE=1 SV=2	A0A075B730_HUMAN,A0A087X1U6_HUMAN		0	67	78	95	0.00729	0	TLQEVTEMDSVK	K	R	0.997	69.9	29.4	17.4	69.9	0	2	0	0	2	1379.67	2333.35	9789180	0	0
Epidermis	Buttock	20180601_SherrattM_MO_05.raw (Full_Skin_5)	Epiplakin OS=Homo sapiens GN=EPPK1 PE=1 SV=2	A0A075B730_HUMAN,A0A087X1U6_HUMAN		0	67	78	95	0.00729	0	TLQEVTEMDSVKR	K	Y	0.997	63.8	29.2	17	63.8	0	2	2	0	2	1535.77	1704.04	11176800	0	0
Epidermis	Buttock	20180601_SherrattM_MO_05.raw (Full_Skin_5)	Epiplakin OS=Homo sapiens GN=EPPK1 PE=1 SV=2	A0A075B730_HUMAN,A0A087X1U6_HUMAN		0	67	78	95	0.00729	0	TTVPQLLASVQR	R	W	0.997	54	27.9	16.4	54	0	2	0	0	2	1312.76	3740.87	2268820	0	0
Epidermis	Buttock	20180601_SherrattM_MO_05.raw (Full_Skin_5)	Epiplakin OS=Homo sapiens GN=EPPK1 PE=1 SV=2	A0A075B730_HUMAN,A0A087X1U6_HUMAN		0	67	78	95	0.00729	0	VALALLEAQAATGTIMDPHSPESLSVDEAVR	R	R	0.997	48.1	26.8	16	48.1	0	0	1	0	2	3191.63	4747.46	3017010	0	0
Epidermis	Buttock	20180601_SherrattM_MO_05.raw (Full_Skin_5)	Epiplakin OS=Homo sapiens GN=EPPK1 PE=1 SV=2	A0A075B730_HUMAN,A0A087X1U6_HUMAN		0	67	78	95	0.00729	0	VIEETEER	R	L	0.99	52.3	27.8	32.8	35.7	0	1	0	0	2	1004.49	749.764	2292540	0	0
Epidermis	Buttock	20180601_SherrattM_MO_05.raw (Full_Skin_5)	Epiplakin OS=Homo sapiens GN=EPPK1 PE=1 SV=2	A0A075B730_HUMAN,A0A087X1U6_HUMAN		0	67	78	95	0.00729	0	VSAWELINSEYFSEGR	R	R	0.997	81.2	31.5	18.1	81.2	0	1	0	0	2	1886.89	4782.92	2458230	0	0
Epidermis	Buttock	20180601_SherrattM_MO_05.raw (Full_Skin_5)	Epiplakin OS=Homo sapiens GN=EPPK1 PE=1 SV=2	A0A075B730_HUMAN,A0A087X1U6_HUMAN		0	67	78	95	0.00729	0	YLCGLGAVGGVR	R	L	0.997	46.5	29.6	15.9	46.5	0	1	0	0	2	1221.64	2748.01	3599430	0	0
Epidermis	Buttock	20180601_SherrattM_MO_05.raw (Full_Skin_5)	Epiplakin OS=Homo sapiens GN=EPPK1 PE=1 SV=2	A0A075B730_HUMAN,A0A087X1U6_HUMAN		0	67	78	95	0.00729	0	YLEGTSCIAGVLVPAK	R	D	0.997	114	29	20.2	114	0	3	0	0	2	1677.89	4030.03	22693100	0	0
Epidermis	Buttock	20180601_SherrattM_MO_05.raw (Full_Skin_5)	Epiplakin OS=Homo sapiens GN=EPPK1 PE=1 SV=2	A0A075B730_HUMAN,A0A087X1U6_HUMAN		0	67	78	95	0.00729	0	YLQGTGCIAGLLLPGSQER	R	L	0.997	90.7	29.2	18.8	90.5	0	1	0	0	2	2033.05	4539.31	3206980	0	0
Epidermis	Buttock	20180601_SherrattM_MO_05.raw (Full_Skin_5)	Proteasome subunit alpha type-4 OS=Homo sapiens GN=PSMA4 PE=1 SV=1	PSA4_HUMAN	SwissProt_2018_01.fasta	29484.8	3	3	3	0.00023	0.126	ATCIGNNSAAAVSMLK	K	Q	0.997	87	31.8	18.4	87	0	1	0	0	2	1607.79	2628.2	702597	161	176
Epidermis	Buttock	20180601_SherrattM_MO_05.raw (Full_Skin_5)	Proteasome subunit alpha type-4 OS=Homo sapiens GN=PSMA4 PE=1 SV=1	PSA4_HUMAN	SwissProt_2018_01.fasta	29484.8	3	3	3	0.00023	0.126	SALALAIK	K	V	0.99	33	25	18.4	29.7	0	1	0	0	2	786.508	2000.37	1263850	188	195
Epidermis	Buttock	20180601_SherrattM_MO_05.raw (Full_Skin_5)	Proteasome subunit alpha type-4 OS=Homo sapiens GN=PSMA4 PE=1 SV=1	PSA4_HUMAN	SwissProt_2018_01.fasta	29484.8	3	3	3	0.00023	0.126	TTIFSPEGR	R	L	0.98	27.9	29	19.1	23.6	0	1	0	0	2	1007.52	1604.59	1079440	9	17
Epidermis	Buttock	20180601_SherrattM_MO_05.raw (Full_Skin_5)	Keratin, type II cuticular Hb6 OS=Homo sapiens GN=KRT86 PE=1 SV=1	KRT86_HUMAN	SwissProt_2018_01.fasta	53499.9	3	3	3	0.00023	0.0947	GLTGGFGSHSVCGGFR	R	A	0.978	24.3	26.9	14.5	24.3	0	0	1	0	2	1595.74	2166.06	878070	40	55
Epidermis	Buttock	20180601_SherrattM_MO_05.raw (Full_Skin_5)	Keratin, type II cuticular Hb6 OS=Homo sapiens GN=KRT86 PE=1 SV=1	KRT86_HUMAN	SwissProt_2018_01.fasta	53499.9	3	3	3	0.00023	0.0947	LAELEGALQK	K	A	0.997	52.4	30.1	54.2	14.5	0	1	0	0	2	1071.6	1953.56	1470000	368	377
Epidermis	Buttock	20180601_SherrattM_MO_05.raw (Full_Skin_5)	Keratin, type II cuticular Hb6 OS=Homo sapiens GN=KRT86 PE=1 SV=1	KRT86_HUMAN	SwissProt_2018_01.fasta	53499.9	3	3	3	0.00023	0.0947	LEAAVAQSEQQGEAALSDAR	K	C	0.997	97.1	28.9	19.1	97.1	0	1	0	0	2	2043.99	2977.12	380015	346	365
Epidermis	Buttock	20180601_SherrattM_MO_05.raw (Full_Skin_5)	Alpha-soluble NSF attachment protein OS=Homo sapiens GN=NAPA PE=1 SV=3	A0A024R0R9_HUMAN,SNAA_HUMAN	SwissProt_2018_01.fasta	33234.1	3	4	4	0.000307	0.122	AIEIYTDMGR	R	F	0.972	25.5	27.8	14.6	25.5	0	1	0	0	2	1168.57	2589.64	908044	107	116
Epidermis	Buttock	20180601_SherrattM_MO_05.raw (Full_Skin_5)	Alpha-soluble NSF attachment protein OS=Homo sapiens GN=NAPA PE=1 SV=3	A0A024R0R9_HUMAN,SNAA_HUMAN	SwissProt_2018_01.fasta	33234.1	3	4	4	0.000307	0.122	HDAATCFVDAGNAFK	K	K	0.997	63.2	25	18.2	61.9	0	1	1	0	2	1623.72	2636.25	2281050	79	93
Epidermis	Buttock	20180601_SherrattM_MO_05.raw (Full_Skin_5)	Alpha-soluble NSF attachment protein OS=Homo sapiens GN=NAPA PE=1 SV=3	A0A024R0R9_HUMAN,SNAA_HUMAN	SwissProt_2018_01.fasta	33234.1	3	4	4	0.000307	0.122	LDQWLTTMLLR	R	I	0.997	46.4	29.5	15.9	46.4	0	1	0	0	2	1389.76	4882.59	1560400	272	282
Epidermis	Buttock	20180601_SherrattM_MO_05.raw (Full_Skin_5)	Fibrinogen alpha chain OS=Homo sapiens GN=FGA PE=1 SV=2	FIBA_HUMAN	SwissProt_2018_01.fasta	94973.4	5	6	6	0.000461	0.0774	DSHSLTTNIMEILR	K	G	0.994	47.2	41	16.1	47	0	0	1	0	2	1629.83	4578.27	3619360	101	114
Epidermis	Buttock	20180601_SherrattM_MO_05.raw (Full_Skin_5)	Fibrinogen alpha chain OS=Homo sapiens GN=FGA PE=1 SV=2	FIBA_HUMAN	SwissProt_2018_01.fasta	94973.4	5	6	6	0.000461	0.0774	EVDLKDYEDQQKQLEQVIAK	R	D	0.995	38.5	28.1	15.4	38.5	0	0	1	1	2	2419.24	3816.98	5974960	191	210
Epidermis	Buttock	20180601_SherrattM_MO_05.raw (Full_Skin_5)	Fibrinogen alpha chain OS=Homo sapiens GN=FGA PE=1 SV=2	FIBA_HUMAN	SwissProt_2018_01.fasta	94973.4	5	6	6	0.000461	0.0774	GLIDEVNQDFTNR	K	I	0.997	58.9	30.5	16.7	58.9	0	1	0	0	2	1520.73	3983.36	3869530	72	84
Epidermis	Buttock	20180601_SherrattM_MO_05.raw (Full_Skin_5)	Fibrinogen alpha chain OS=Homo sapiens GN=FGA PE=1 SV=2	FIBA_HUMAN	SwissProt_2018_01.fasta	94973.4	5	6	6	0.000461	0.0774	GSESGIFTNTK	R	E	0.995	28.8	27.2	14.8	28.8	0	1	0	0	2	1140.55	1205.51	761812	548	558
Epidermis	Buttock	20180601_SherrattM_MO_05.raw (Full_Skin_5)	Fibrinogen alpha chain OS=Homo sapiens GN=FGA PE=1 SV=2	FIBA_HUMAN	SwissProt_2018_01.fasta	94973.4	5	6	6	0.000461	0.0774	VQHIQLLQK	K	N	0.992	25	25	14.6	25	0	1	0	0	2	1106.67	1182.54	1547560	149	157
Epidermis	Buttock	20180601_SherrattM_MO_05.raw (Full_Skin_5)	40S ribosomal protein S5 OS=Homo sapiens GN=RPS5 PE=1 SV=4	A0A024R4Q8_HUMAN,M0R0R2_HUMAN,RS5_HUMAN	SwissProt_2018_01.fasta	22877	2	3	3	0.00023	0.118	QAVDVSPLR	R	R	0.997	53.1	25.8	16.3	53.1	0	1	0	0	2	984.547	1440.15	2377390	137	145
Epidermis	Buttock	20180601_SherrattM_MO_05.raw (Full_Skin_5)	40S ribosomal protein S5 OS=Homo sapiens GN=RPS5 PE=1 SV=4	A0A024R4Q8_HUMAN,M0R0R2_HUMAN,RS5_HUMAN	SwissProt_2018_01.fasta	22877	2	3	3	0.00023	0.118	TIAECLADELINAAK	K	G	0.997	97.2	29.5	19.1	97.2	0	1	1	0	2	1631.83	4920.44	16495200	168	182
Epidermis	Buttock	20180601_SherrattM_MO_05.raw (Full_Skin_5)	Collagen alpha-1(XVII) chain OS=Homo sapiens GN=COL17A1 PE=1 SV=3	COHA1_HUMAN,D3DRA2_HUMAN	SwissProt_2018_01.fasta	150422	10	10	10	0.000768	0.0762	EMELLIMTK	K	D	0.997	50.7	29.4	16.2	50.7	0	1	0	0	2	1107.58	3844.79	1195450	357	365
Epidermis	Buttock	20180601_SherrattM_MO_05.raw (Full_Skin_5)	Collagen alpha-1(XVII) chain OS=Homo sapiens GN=COL17A1 PE=1 SV=3	COHA1_HUMAN,D3DRA2_HUMAN	SwissProt_2018_01.fasta	150422	10	10	10	0.000768	0.0762	GEQGLTGMPGIR	R	G	0.957	25.9	29.1	16	24.5	0	1	0	0	2	1231.61	1944.87	5020110	755	766
Epidermis	Buttock	20180601_SherrattM_MO_05.raw (Full_Skin_5)	Collagen alpha-1(XVII) chain OS=Homo sapiens GN=COL17A1 PE=1 SV=3	COHA1_HUMAN,D3DRA2_HUMAN	SwissProt_2018_01.fasta	150422	10	10	10	0.000768	0.0762	IVTETVTTR	R	L	0.997	53	29.2	21.8	47.4	0	1	0	0	2	1019.57	925.429	1879620	18	26
Epidermis	Buttock	20180601_SherrattM_MO_05.raw (Full_Skin_5)	Collagen alpha-1(XVII) chain OS=Homo sapiens GN=COL17A1 PE=1 SV=3	COHA1_HUMAN,D3DRA2_HUMAN	SwissProt_2018_01.fasta	150422	10	10	10	0.000768	0.0762	LLSTDASHSR	R	G	0.997	82	28.5	18.1	82	0	1	0	0	2	1086.55	740.437	1822030	1281	1290
Epidermis	Buttock	20180601_SherrattM_MO_05.raw (Full_Skin_5)	Collagen alpha-1(XVII) chain OS=Homo sapiens GN=COL17A1 PE=1 SV=3	COHA1_HUMAN,D3DRA2_HUMAN	SwissProt_2018_01.fasta	150422	10	10	10	0.000768	0.0762	LMMEQENGNLR	K	G	0.997	48.2	30.4	16	48.2	0	1	0	0	2	1334.62	1566.65	4492300	556	566
Epidermis	Buttock	20180601_SherrattM_MO_05.raw (Full_Skin_5)	Collagen alpha-1(XVII) chain OS=Homo sapiens GN=COL17A1 PE=1 SV=3	COHA1_HUMAN,D3DRA2_HUMAN	SwissProt_2018_01.fasta	150422	10	10	10	0.000768	0.0762	NSSNTLPIPK	R	K	0.995	31.1	26.9	14.9	31.1	0	1	0	0	2	1070.58	1469.36	809720	178	187
Epidermis	Buttock	20180601_SherrattM_MO_05.raw (Full_Skin_5)	Collagen alpha-1(XVII) chain OS=Homo sapiens GN=COL17A1 PE=1 SV=3	COHA1_HUMAN,D3DRA2_HUMAN	SwissProt_2018_01.fasta	150422	10	10	10	0.000768	0.0762	SELISYLTSPDVR	R	S	0.997	91.9	29.6	18.7	91.9	0	1	0	0	2	1479.77	4212.14	3901110	1248	1260
Epidermis	Buttock	20180601_SherrattM_MO_05.raw (Full_Skin_5)	Collagen alpha-1(XVII) chain OS=Homo sapiens GN=COL17A1 PE=1 SV=3	COHA1_HUMAN,D3DRA2_HUMAN	SwissProt_2018_01.fasta	150422	10	10	10	0.000768	0.0762	SILPYGDSMDR	R	I	0.997	33	27.4	17.2	30.9	0	1	0	0	2	1253.58	2785.54	2607640	508	518
Epidermis	Buttock	20180601_SherrattM_MO_05.raw (Full_Skin_5)	Collagen alpha-1(XVII) chain OS=Homo sapiens GN=COL17A1 PE=1 SV=3	COHA1_HUMAN,D3DRA2_HUMAN	SwissProt_2018_01.fasta	150422	10	10	10	0.000768	0.0762	VFTASPASIAATSFSEDTLK	K	K	0.997	91.1	29.6	18.7	91.1	0	1	0	0	2	2043.03	4443.79	2441360	370	389
Epidermis	Buttock	20180601_SherrattM_MO_05.raw (Full_Skin_5)	Collagen alpha-1(XVII) chain OS=Homo sapiens GN=COL17A1 PE=1 SV=3	COHA1_HUMAN,D3DRA2_HUMAN	SwissProt_2018_01.fasta	150422	10	10	10	0.000768	0.0762	WTELDDVKR	R	L	0.997	34.2	29.1	15.1	34.2	0	1	0	0	2	1161.59	1399.64	1953790	155	163
Epidermis	Buttock	20180601_SherrattM_MO_05.raw (Full_Skin_5)	60S ribosomal protein L27a OS=Homo sapiens GN=RPL27A PE=1 SV=2	E9PLL6_HUMAN,Q6NZ52_HUMAN,Q9BQQ5_HUMAN,RL27A_HUMAN	SwissProt_2018_01.fasta	16561.4	2	2	3	0.00023	0.142	LWTLVSEQTR	K	V	0.99	29.5	29.3	14.8	29.5	0	1	0	0	2	1232.66	3083.31	6029830	78	87
Epidermis	Buttock	20180601_SherrattM_MO_05.raw (Full_Skin_5)	60S ribosomal protein L27a OS=Homo sapiens GN=RPL27A PE=1 SV=2	E9PLL6_HUMAN,Q6NZ52_HUMAN,Q9BQQ5_HUMAN,RL27A_HUMAN	SwissProt_2018_01.fasta	16561.4	2	2	3	0.00023	0.142	TGAAPIIDVVR	K	S	0.997	63.2	25.9	16.9	63.2	0	2	0	0	2	1111.65	2619.95	8083110	95	105
Epidermis	Buttock	20180601_SherrattM_MO_05.raw (Full_Skin_5)	Peroxisomal multifunctional enzyme type 2 OS=Homo sapiens GN=HSD17B4 PE=1 SV=3	A0A0S2Z4J1_HUMAN,B2R659_HUMAN,DHB4_HUMAN	SwissProt_2018_01.fasta	79688.5	6	6	6	0.000461	0.124	ATSTATSGFAGAIGQK	R	L	0.997	109	31.9	19.8	109	0	1	0	0	2	1467.74	1731.31	698433	316	331
Epidermis	Buttock	20180601_SherrattM_MO_05.raw (Full_Skin_5)	Peroxisomal multifunctional enzyme type 2 OS=Homo sapiens GN=HSD17B4 PE=1 SV=3	A0A0S2Z4J1_HUMAN,B2R659_HUMAN,DHB4_HUMAN	SwissProt_2018_01.fasta	79688.5	6	6	6	0.000461	0.124	GALVVVNDLGGDFK	R	G	0.997	58.7	29.4	16.7	58.7	0	1	0	0	2	1403.75	4171.54	1666010	33	46
Epidermis	Buttock	20180601_SherrattM_MO_05.raw (Full_Skin_5)	Peroxisomal multifunctional enzyme type 2 OS=Homo sapiens GN=HSD17B4 PE=1 SV=3	A0A0S2Z4J1_HUMAN,B2R659_HUMAN,DHB4_HUMAN	SwissProt_2018_01.fasta	79688.5	6	6	6	0.000461	0.124	ICDFENASKPQSIQESTGSIIEVLSK	K	I	0.997	66.7	34	17.2	66.7	0	0	1	0	2	2880.43	4521.93	1208950	276	301
Epidermis	Buttock	20180601_SherrattM_MO_05.raw (Full_Skin_5)	Peroxisomal multifunctional enzyme type 2 OS=Homo sapiens GN=HSD17B4 PE=1 SV=3	A0A0S2Z4J1_HUMAN,B2R659_HUMAN,DHB4_HUMAN	SwissProt_2018_01.fasta	79688.5	6	6	6	0.000461	0.124	ISDEDWDIIHR	R	V	0.996	50.8	27.2	16.2	50.8	0	0	1	0	2	1398.66	2973.35	870322	111	121
Epidermis	Buttock	20180601_SherrattM_MO_05.raw (Full_Skin_5)	Peroxisomal multifunctional enzyme type 2 OS=Homo sapiens GN=HSD17B4 PE=1 SV=3	A0A0S2Z4J1_HUMAN,B2R659_HUMAN,DHB4_HUMAN	SwissProt_2018_01.fasta	79688.5	6	6	6	0.000461	0.124	LQSTFVFEEIGR	K	R	0.997	73.7	29.2	17.6	73.7	0	1	0	0	2	1425.74	4247.6	1949200	622	633
Epidermis	Buttock	20180601_SherrattM_MO_05.raw (Full_Skin_5)	Peroxisomal multifunctional enzyme type 2 OS=Homo sapiens GN=HSD17B4 PE=1 SV=3	A0A0S2Z4J1_HUMAN,B2R659_HUMAN,DHB4_HUMAN	SwissProt_2018_01.fasta	79688.5	6	6	6	0.000461	0.124	VLQQFADNDVSR	R	F	0.997	50.2	29.2	16.1	50.2	0	1	0	0	2	1391.69	1738.43	991279	544	555
Epidermis	Buttock	20180601_SherrattM_MO_05.raw (Full_Skin_5)	Probable ATP-dependent RNA helicase DDX17 OS=Homo sapiens GN=DDX17 PE=1 SV=2	A0A1W2PQ51_HUMAN,A0A1X7SBZ2_HUMAN,DDX17_HUMAN,Q59F66_HUMAN	SwissProt_2018_01.fasta	80274	2	2	2	0.000154	0.0316	APILIATDVASR	K	G	0.997	50.4	25.2	16.1	50.4	0	1	0	0	2	1226.71	2695.16	2805400	469	480
Epidermis	Buttock	20180601_SherrattM_MO_05.raw (Full_Skin_5)	Probable ATP-dependent RNA helicase DDX17 OS=Homo sapiens GN=DDX17 PE=1 SV=2	A0A1W2PQ51_HUMAN,A0A1X7SBZ2_HUMAN,DDX17_HUMAN,Q59F66_HUMAN	SwissProt_2018_01.fasta	80274	2	2	2	0.000154	0.0316	MLDMGFEPQIR	R	K	0.995	40.5	28.7	15.5	40.5	0	1	0	0	2	1336.64	3973.51	2799270	330	340
Epidermis	Buttock	20180601_SherrattM_MO_05.raw (Full_Skin_5)	NADH dehydrogenase [ubiquinone] 1 alpha subcomplex subunit 9, mitochondrial OS=Homo sapiens GN=NDUFA9 PE=1 SV=2	A8K4V2_HUMAN,NDUA9_HUMAN,Q9BTT5_HUMAN	SwissProt_2018_01.fasta	42510.1	2	2	2	0.000154	0.061	IPQAIAQLSK	K	E	0.952	18.6	25	14.2	18.6	0	1	0	0	2	1068.64	2163.28	773016	148	157
Epidermis	Buttock	20180601_SherrattM_MO_05.raw (Full_Skin_5)	NADH dehydrogenase [ubiquinone] 1 alpha subcomplex subunit 9, mitochondrial OS=Homo sapiens GN=NDUFA9 PE=1 SV=2	A8K4V2_HUMAN,NDUA9_HUMAN,Q9BTT5_HUMAN	SwissProt_2018_01.fasta	42510.1	2	2	2	0.000154	0.061	WLSAEIEDVKPAK	R	T	0.997	44.1	30.3	15.8	44.1	0	0	1	0	2	1485.79	2604.23	1704530	361	373
Epidermis	Buttock	20180601_SherrattM_MO_05.raw (Full_Skin_5)	Single-stranded DNA-binding protein, mitochondrial OS=Homo sapiens GN=SSBP1 PE=1 SV=1	A0A0G2JLD8_HUMAN,A4D1U3_HUMAN,B7Z268_HUMAN,E7EUY5_HUMAN,Q567R6_HUMAN,SSBP_HUMAN	SwissProt_2018_01.fasta	0	2	2	2	0.000154	0.162	IDYGEYMDK	K	N	0.995	26.8	25	14.7	26.8	0	1	0	0	2	1133.48	2258.01	1267500	0	0
Epidermis	Buttock	20180601_SherrattM_MO_05.raw (Full_Skin_5)	Single-stranded DNA-binding protein, mitochondrial OS=Homo sapiens GN=SSBP1 PE=1 SV=1	A0A0G2JLD8_HUMAN,A4D1U3_HUMAN,B7Z268_HUMAN,E7EUY5_HUMAN,Q567R6_HUMAN,SSBP_HUMAN	SwissProt_2018_01.fasta	0	2	2	2	0.000154	0.162	SGDSEVYQLGDVSQK	R	T	0.997	67.6	26.7	17.2	67.6	0	1	0	0	2	1611.75	2252.99	1611730	0	0
Epidermis	Buttock	20180601_SherrattM_MO_05.raw (Full_Skin_5)	Integrin beta-1 OS=Homo sapiens GN=ITGB1 PE=1 SV=2	ITB1_HUMAN	SwissProt_2018_01.fasta	88415.1	2	2	2	0.000154	0.0238	GEVFNELVGK	K	Q	0.997	51.8	29.9	22.2	45.8	0	1	0	0	2	1091.57	2757.69	1298690	229	238
Epidermis	Buttock	20180601_SherrattM_MO_05.raw (Full_Skin_5)	Integrin beta-1 OS=Homo sapiens GN=ITGB1 PE=1 SV=2	ITB1_HUMAN	SwissProt_2018_01.fasta	88415.1	2	2	2	0.000154	0.0238	IGFGSFVEK	R	T	0.997	39	27.1	15.4	39	0	1	0	0	2	983.52	3058.32	1160030	182	190
Epidermis	Buttock	20180601_SherrattM_MO_05.raw (Full_Skin_5)	Puromycin-sensitive aminopeptidase OS=Homo sapiens GN=NPEPPS PE=1 SV=2	B7Z4B2_HUMAN,B7Z899_HUMAN,E9PLK3_HUMAN,PSA_HUMAN	SwissProt_2018_01.fasta	0	3	3	3	0.00023	0.0337	IDFVGELNDK	K	M	0.975	26.4	28.9	14.6	26.4	0	1	0	0	2	1149.58	3142.24	1597330	0	0
Epidermis	Buttock	20180601_SherrattM_MO_05.raw (Full_Skin_5)	Puromycin-sensitive aminopeptidase OS=Homo sapiens GN=NPEPPS PE=1 SV=2	B7Z4B2_HUMAN,B7Z899_HUMAN,E9PLK3_HUMAN,PSA_HUMAN	SwissProt_2018_01.fasta	0	3	3	3	0.00023	0.0337	LSVEGFAVDK	K	M	0.997	42	29.8	15.6	42	0	1	0	0	2	1064.56	2937.57	645375	0	0
Epidermis	Buttock	20180601_SherrattM_MO_05.raw (Full_Skin_5)	Puromycin-sensitive aminopeptidase OS=Homo sapiens GN=NPEPPS PE=1 SV=2	B7Z4B2_HUMAN,B7Z899_HUMAN,E9PLK3_HUMAN,PSA_HUMAN	SwissProt_2018_01.fasta	0	3	3	3	0.00023	0.0337	VALSNMNVIDR	R	K	0.997	41.5	30.2	15.6	41.5	0	1	0	0	2	1231.65	2615.15	1296030	0	0
Epidermis	Buttock	20180601_SherrattM_MO_05.raw (Full_Skin_5)	Aconitate hydratase, mitochondrial OS=Homo sapiens GN=ACO2 PE=1 SV=2	A0A0K0K1H7_HUMAN,A2A274_HUMAN,ACON_HUMAN,B2RBW5_HUMAN,B4DZ08_HUMAN	SwissProt_2018_01.fasta	85428	2	2	2	0.000154	0.0321	EGWPLDIR	K	V	0.99	28.9	27.9	14.8	28.9	0	1	0	0	2	985.51	3694.5	545831	371	378
Epidermis	Buttock	20180601_SherrattM_MO_05.raw (Full_Skin_5)	Aconitate hydratase, mitochondrial OS=Homo sapiens GN=ACO2 PE=1 SV=2	A0A0K0K1H7_HUMAN,A2A274_HUMAN,ACON_HUMAN,B2RBW5_HUMAN,B4DZ08_HUMAN	SwissProt_2018_01.fasta	85428	2	2	2	0.000154	0.0321	VGLIGSCTNSSYEDMGR	R	S	0.997	105	25	19.6	105	0	1	0	0	2	1845.81	2817.64	630216	379	395
Epidermis	Buttock	20180601_SherrattM_MO_05.raw (Full_Skin_5)	Triosephosphate isomerase OS=Homo sapiens GN=TPI1 PE=1 SV=3	TPIS_HUMAN	SwissProt_2018_01.fasta	30790.8	12	15	16	0.00123	0.573	ELASQPDVDGFLVGGASLKPEFVDIINAKQ	K	-	0.994	30.9	26.1	14.9	30.9	0	0	1	0	2	3157.64	4874.06	11740800	257	286
Epidermis	Buttock	20180601_SherrattM_MO_05.raw (Full_Skin_5)	Triosephosphate isomerase OS=Homo sapiens GN=TPI1 PE=1 SV=3	TPIS_HUMAN	SwissProt_2018_01.fasta	30790.8	12	15	16	0.00123	0.573	HVFGESDELIGQK	R	V	0.997	49.7	28.8	16.1	49.7	0	1	1	0	2	1458.72	1952.78	6192220	138	150
Epidermis	Buttock	20180601_SherrattM_MO_05.raw (Full_Skin_5)	Triosephosphate isomerase OS=Homo sapiens GN=TPI1 PE=1 SV=3	TPIS_HUMAN	SwissProt_2018_01.fasta	30790.8	12	15	16	0.00123	0.573	IAVAAQNCYK	K	V	0.997	44.5	29.2	15.8	44.5	0	1	0	0	2	1137.57	976.848	5011930	97	106
Epidermis	Buttock	20180601_SherrattM_MO_05.raw (Full_Skin_5)	Triosephosphate isomerase OS=Homo sapiens GN=TPI1 PE=1 SV=3	TPIS_HUMAN	SwissProt_2018_01.fasta	30790.8	12	15	16	0.00123	0.573	IIYGGSVTGATCK	R	E	0.997	61.4	29	22.4	55.9	0	2	0	0	2	1326.67	1454.99	3000580	244	256
Epidermis	Buttock	20180601_SherrattM_MO_05.raw (Full_Skin_5)	Triosephosphate isomerase OS=Homo sapiens GN=TPI1 PE=1 SV=3	TPIS_HUMAN	SwissProt_2018_01.fasta	30790.8	12	15	16	0.00123	0.573	KQSLGELIGTLNAAK	R	V	0.997	86.9	26.6	18.4	86.9	0	1	1	0	2	1542.89	3409.73	2032140	56	70
Epidermis	Buttock	20180601_SherrattM_MO_05.raw (Full_Skin_5)	Triosephosphate isomerase OS=Homo sapiens GN=TPI1 PE=1 SV=3	TPIS_HUMAN	SwissProt_2018_01.fasta	30790.8	12	15	16	0.00123	0.573	QSLGELIGTLNAAK	K	V	0.997	102	28.8	23	98.3	0	1	0	0	2	1414.79	4385.74	5616360	57	70
Epidermis	Buttock	20180601_SherrattM_MO_05.raw (Full_Skin_5)	Triosephosphate isomerase OS=Homo sapiens GN=TPI1 PE=1 SV=3	TPIS_HUMAN	SwissProt_2018_01.fasta	30790.8	12	15	16	0.00123	0.573	RHVFGESDELIGQK	R	V	0.993	41.8	33.5	15.6	41.8	0	0	1	0	2	1614.82	1438.13	652726	137	150
Epidermis	Buttock	20180601_SherrattM_MO_05.raw (Full_Skin_5)	Triosephosphate isomerase OS=Homo sapiens GN=TPI1 PE=1 SV=3	TPIS_HUMAN	SwissProt_2018_01.fasta	30790.8	12	15	16	0.00123	0.573	TATPQQAQEVHEK	K	L	0.997	51.6	28.7	16.2	51.6	0	1	1	0	2	1466.72	686.689	825830	213	225
Epidermis	Buttock	20180601_SherrattM_MO_05.raw (Full_Skin_5)	Triosephosphate isomerase OS=Homo sapiens GN=TPI1 PE=1 SV=3	TPIS_HUMAN	SwissProt_2018_01.fasta	30790.8	12	15	16	0.00123	0.573	VAHALAEGLGVIACIGEK	K	L	0.997	58.4	27.2	16.6	58.4	0	0	1	0	2	1807.97	4270.47	2489460	151	168
Epidermis	Buttock	20180601_SherrattM_MO_05.raw (Full_Skin_5)	Triosephosphate isomerase OS=Homo sapiens GN=TPI1 PE=1 SV=3	TPIS_HUMAN	SwissProt_2018_01.fasta	30790.8	12	15	16	0.00123	0.573	VPADTEVVCAPPTAYIDFAR	K	Q	0.997	96	28.9	19	96	0	1	0	0	2	2192.07	4439.44	7775590	71	90
Epidermis	Buttock	20180601_SherrattM_MO_05.raw (Full_Skin_5)	Triosephosphate isomerase OS=Homo sapiens GN=TPI1 PE=1 SV=3	TPIS_HUMAN	SwissProt_2018_01.fasta	30790.8	12	15	16	0.00123	0.573	VTNGAFTGEISPGMIK	K	D	0.997	60.7	29.4	16.8	60.7	0	1	0	0	2	1621.83	3343.69	1264940	107	122
Epidermis	Buttock	20180601_SherrattM_MO_05.raw (Full_Skin_5)	Triosephosphate isomerase OS=Homo sapiens GN=TPI1 PE=1 SV=3	TPIS_HUMAN	SwissProt_2018_01.fasta	30790.8	12	15	16	0.00123	0.573	VVLAYEPVWAIGTGK	K	T	0.997	36.8	28	15.3	36.8	0	1	0	0	2	1602.89	4542.11	9667380	198	212
Epidermis	Buttock	20180601_SherrattM_MO_05.raw (Full_Skin_5)	Profilin-1 OS=Homo sapiens GN=PFN1 PE=1 SV=2	PROF1_HUMAN	SwissProt_2018_01.fasta	15054.3	2	2	2	0.000154	0.157	SSFYVNGLTLGGQK	R	C	0.997	45.8	29.1	15.9	45.8	0	1	0	0	2	1470.76	3520.61	897055	57	70
Epidermis	Buttock	20180601_SherrattM_MO_05.raw (Full_Skin_5)	Profilin-1 OS=Homo sapiens GN=PFN1 PE=1 SV=2	PROF1_HUMAN	SwissProt_2018_01.fasta	15054.3	2	2	2	0.000154	0.157	TLVLLMGK	K	E	0.99	45.7	25	19.7	41.9	0	1	0	0	2	874.543	3058.62	1103720	109	116
Epidermis	Buttock	20180601_SherrattM_MO_05.raw (Full_Skin_5)	Erythrocyte band 7 integral membrane protein OS=Homo sapiens GN=STOM PE=1 SV=3	A0A024R882_HUMAN,B4DZK8_HUMAN,B4E2V5_HUMAN,STOM_HUMAN	SwissProt_2018_01.fasta	31732.1	2	2	2	0.000154	0.108	VQNATLAVANITNADSATR	R	L	0.997	78.5	28.9	17.9	78.5	0	1	0	0	2	1930	2897.13	346844	126	144
Epidermis	Buttock	20180601_SherrattM_MO_05.raw (Full_Skin_5)	Erythrocyte band 7 integral membrane protein OS=Homo sapiens GN=STOM PE=1 SV=3	A0A024R882_HUMAN,B4DZK8_HUMAN,B4E2V5_HUMAN,STOM_HUMAN	SwissProt_2018_01.fasta	31732.1	2	2	2	0.000154	0.108	YLQTLTTIAAEK	R	N	0.997	58.4	29.6	16.7	58.4	0	1	0	0	2	1351.75	2888.04	1774510	252	263
Epidermis	Buttock	20180601_SherrattM_MO_05.raw (Full_Skin_5)	Dolichyl-diphosphooligosaccharide--protein glycosyltransferase 48 kDa subunit OS=Homo sapiens GN=DDOST PE=1 SV=4	A0A024RAD5_HUMAN,A0A0C4DGS1_HUMAN,OST48_HUMAN	SwissProt_2018_01.fasta	50802.5	3	3	3	0.00023	0.0724	NTLLIAGLQAR	K	N	0.997	42.2	25	18.8	39.1	0	1	0	0	2	1169.7	3179.54	1808130	240	250
Epidermis	Buttock	20180601_SherrattM_MO_05.raw (Full_Skin_5)	Dolichyl-diphosphooligosaccharide--protein glycosyltransferase 48 kDa subunit OS=Homo sapiens GN=DDOST PE=1 SV=4	A0A024RAD5_HUMAN,A0A0C4DGS1_HUMAN,OST48_HUMAN	SwissProt_2018_01.fasta	50802.5	3	3	3	0.00023	0.0724	TADDPSLSLIK	K	Y	0.997	57.6	30.7	16.6	57.6	0	1	0	0	2	1159.62	2574.88	1364390	78	88
Epidermis	Buttock	20180601_SherrattM_MO_05.raw (Full_Skin_5)	Dolichyl-diphosphooligosaccharide--protein glycosyltransferase 48 kDa subunit OS=Homo sapiens GN=DDOST PE=1 SV=4	A0A024RAD5_HUMAN,A0A0C4DGS1_HUMAN,OST48_HUMAN	SwissProt_2018_01.fasta	50802.5	3	3	3	0.00023	0.0724	TLVLLDNLNVR	R	E	0.997	43.8	25.4	15.7	43.8	0	1	0	0	2	1269.75	4317.2	1875190	47	57
Epidermis	Buttock	20180601_SherrattM_MO_05.raw (Full_Skin_5)	Plastin-3 OS=Homo sapiens GN=PLS3 PE=1 SV=4	PLST_HUMAN	SwissProt_2018_01.fasta	70813.9	6	6	6	0.000461	0.106	AVGDGIVLCK	K	M	0.997	33.8	28.9	15.1	33.8	0	1	0	0	2	1031.56	1837.05	657104	159	168
Epidermis	Buttock	20180601_SherrattM_MO_05.raw (Full_Skin_5)	Plastin-3 OS=Homo sapiens GN=PLS3 PE=1 SV=4	PLST_HUMAN	SwissProt_2018_01.fasta	70813.9	6	6	6	0.000461	0.106	HVIPMNPNTDDLFK	R	A	0.978	31.4	29.6	15	31.4	0	0	1	0	2	1640.81	3138.66	1075790	145	158
Epidermis	Buttock	20180601_SherrattM_MO_05.raw (Full_Skin_5)	Plastin-3 OS=Homo sapiens GN=PLS3 PE=1 SV=4	PLST_HUMAN	SwissProt_2018_01.fasta	70813.9	6	6	6	0.000461	0.106	INNFSADIKDSK	K	A	0.997	46.7	29.4	15.9	46.7	0	0	1	0	2	1351.69	1185.38	580568	289	300
Epidermis	Buttock	20180601_SherrattM_MO_05.raw (Full_Skin_5)	Plastin-3 OS=Homo sapiens GN=PLS3 PE=1 SV=4	PLST_HUMAN	SwissProt_2018_01.fasta	70813.9	6	6	6	0.000461	0.106	LSPEELLLR	K	W	0.997	47.8	26.2	26.3	37.5	0	1	0	0	2	1069.63	4072.94	604870	267	275
Epidermis	Buttock	20180601_SherrattM_MO_05.raw (Full_Skin_5)	Plastin-3 OS=Homo sapiens GN=PLS3 PE=1 SV=4	PLST_HUMAN	SwissProt_2018_01.fasta	70813.9	6	6	6	0.000461	0.106	MINLSVPDTIDER	K	A	0.987	45.9	29.1	15.9	45.9	0	1	0	0	2	1502.75	3843.74	2339190	169	181
Epidermis	Buttock	20180601_SherrattM_MO_05.raw (Full_Skin_5)	Plastin-3 OS=Homo sapiens GN=PLS3 PE=1 SV=4	PLST_HUMAN	SwissProt_2018_01.fasta	70813.9	6	6	6	0.000461	0.106	NEALAALLR	R	D	0.995	28.7	25.9	14.8	28.7	0	1	0	0	2	970.568	3276.39	1260660	248	256
Epidermis	Buttock	20180601_SherrattM_MO_05.raw (Full_Skin_5)	Heat shock protein HSP 90-beta OS=Homo sapiens GN=HSP90AB1 PE=1 SV=4	A0A024RD80_HUMAN,B4DMA2_HUMAN,HS90B_HUMAN	SwissProt_2018_01.fasta	83267.3	4	5	5	0.000384	0.119	ELISNASDALDK	R	I	0.997	70.7	28.8	18.1	69.9	0	1	0	0	2	1275.64	2164.64	799521	42	53
Epidermis	Buttock	20180601_SherrattM_MO_05.raw (Full_Skin_5)	Heat shock protein HSP 90-beta OS=Homo sapiens GN=HSP90AB1 PE=1 SV=4	A0A024RD80_HUMAN,B4DMA2_HUMAN,HS90B_HUMAN	SwissProt_2018_01.fasta	83267.3	4	5	5	0.000384	0.119	ELISNASDALDKIR	R	Y	0.997	87.4	28.8	24.8	81	0	1	1	0	2	1544.83	3187.84	2582560	42	55
Epidermis	Buttock	20180601_SherrattM_MO_05.raw (Full_Skin_5)	Heat shock protein HSP 90-beta OS=Homo sapiens GN=HSP90AB1 PE=1 SV=4	A0A024RD80_HUMAN,B4DMA2_HUMAN,HS90B_HUMAN	SwissProt_2018_01.fasta	83267.3	4	5	5	0.000384	0.119	NPDDITQEEYGEFYK	R	S	0.997	100	25	19.3	100	0	1	0	0	2	1847.8	3435.67	787593	292	306
Epidermis	Buttock	20180601_SherrattM_MO_05.raw (Full_Skin_5)	Heat shock protein HSP 90-beta OS=Homo sapiens GN=HSP90AB1 PE=1 SV=4	A0A024RD80_HUMAN,B4DMA2_HUMAN,HS90B_HUMAN	SwissProt_2018_01.fasta	83267.3	4	5	5	0.000384	0.119	YHTSQSGDEMTSLSEYVSR	R	M	0.997	73.6	25	17.6	73.6	0	0	1	0	2	2176.95	2915.91	1593270	457	475
Epidermis	Buttock	20180601_SherrattM_MO_05.raw (Full_Skin_5)	2',3'-cyclic-nucleotide 3'-phosphodiesterase OS=Homo sapiens GN=CNP PE=1 SV=2	A0A024R1T5_HUMAN,CN37_HUMAN	SwissProt_2018_01.fasta	47580.6	2	2	2	0.000154	0.0475	MDLVTYFGK	K	R	0.993	29.6	28.2	14.9	29.6	0	1	0	0	2	1073.53	4033.27	391955	236	244
Epidermis	Buttock	20180601_SherrattM_MO_05.raw (Full_Skin_5)	2',3'-cyclic-nucleotide 3'-phosphodiesterase OS=Homo sapiens GN=CNP PE=1 SV=2	A0A024R1T5_HUMAN,CN37_HUMAN	SwissProt_2018_01.fasta	47580.6	2	2	2	0.000154	0.0475	NQWQLSADDLK	K	K	0.996	32	28.5	15	32	0	1	0	0	2	1317.64	3044.28	620546	165	175
Epidermis	Buttock	20180601_SherrattM_MO_05.raw (Full_Skin_5)	Heterogeneous nuclear ribonucleoproteins C1/C2 OS=Homo sapiens GN=HNRNPC PE=1 SV=4	A8K9A4_HUMAN,B2R5W2_HUMAN,B2R603_HUMAN,B4DY08_HUMAN,G3V2Q1_HUMAN,G3V4C1_HUMAN,G3V4W0_HUMAN,G3V576_HUMAN,HNRPC_HUMAN	SwissProt_2018_01.fasta	33670.5	3	3	3	0.00023	0.0719	KSDVEAIFSK	K	Y	0.997	64.9	28.3	32.9	49.1	0	1	0	0	2	1123.6	1649.74	1470370	30	39
Epidermis	Buttock	20180601_SherrattM_MO_05.raw (Full_Skin_5)	Heterogeneous nuclear ribonucleoproteins C1/C2 OS=Homo sapiens GN=HNRNPC PE=1 SV=4	A8K9A4_HUMAN,B2R5W2_HUMAN,B2R603_HUMAN,B4DY08_HUMAN,G3V2Q1_HUMAN,G3V4C1_HUMAN,G3V4W0_HUMAN,G3V576_HUMAN,HNRPC_HUMAN	SwissProt_2018_01.fasta	33670.5	3	3	3	0.00023	0.0719	SDVEAIFSK	K	Y	0.997	44.2	27.4	15.8	44.2	0	1	0	0	2	995.504	2416.44	1041630	31	39
Epidermis	Buttock	20180601_SherrattM_MO_05.raw (Full_Skin_5)	Heterogeneous nuclear ribonucleoproteins C1/C2 OS=Homo sapiens GN=HNRNPC PE=1 SV=4	A8K9A4_HUMAN,B2R5W2_HUMAN,B2R603_HUMAN,B4DY08_HUMAN,G3V2Q1_HUMAN,G3V4C1_HUMAN,G3V4W0_HUMAN,G3V576_HUMAN,HNRPC_HUMAN	SwissProt_2018_01.fasta	33670.5	3	3	3	0.00023	0.0719	VFIGNLNTLVVK	R	K	0.997	67.7	25	17.2	67.7	0	1	0	0	2	1316.79	4224.7	3012350	18	29
Epidermis	Buttock	20180601_SherrattM_MO_05.raw (Full_Skin_5)	Periplakin OS=Homo sapiens GN=PPL PE=1 SV=4	PEPL_HUMAN	SwissProt_2018_01.fasta	204747	49	53	56	0.0043	0.321	AGLIDWNMFVK	R	L	0.997	41.8	29.9	24.3	33.1	0	1	0	0	2	1293.67	4808.8	1303670	1677	1687
Epidermis	Buttock	20180601_SherrattM_MO_05.raw (Full_Skin_5)	Periplakin OS=Homo sapiens GN=PPL PE=1 SV=4	PEPL_HUMAN	SwissProt_2018_01.fasta	204747	49	53	56	0.0043	0.321	AIGPHLAK	K	D	0.981	27.3	25	17	25	0	1	0	0	2	806.488	829.762	1167700	177	184
Epidermis	Buttock	20180601_SherrattM_MO_05.raw (Full_Skin_5)	Periplakin OS=Homo sapiens GN=PPL PE=1 SV=4	PEPL_HUMAN	SwissProt_2018_01.fasta	204747	49	53	56	0.0043	0.321	DMSIQELAVLVSGQK	K	-	0.997	62.3	29.1	16.9	62.3	0	0	1	0	2	1617.85	4936.87	3362040	1742	1756
Epidermis	Buttock	20180601_SherrattM_MO_05.raw (Full_Skin_5)	Periplakin OS=Homo sapiens GN=PPL PE=1 SV=4	PEPL_HUMAN	SwissProt_2018_01.fasta	204747	49	53	56	0.0043	0.321	EAEVLLLQQR	R	V	0.997	56.9	28.1	42.6	30.8	0	2	0	0	2	1198.68	2656.71	4651660	1028	1037
Epidermis	Buttock	20180601_SherrattM_MO_05.raw (Full_Skin_5)	Periplakin OS=Homo sapiens GN=PPL PE=1 SV=4	PEPL_HUMAN	SwissProt_2018_01.fasta	204747	49	53	56	0.0043	0.321	EKQEEELSFLQDKLK	R	R	0.997	36.6	29.2	15.3	36.6	0	0	1	0	2	1863.97	2991.78	739336	1085	1099
Epidermis	Buttock	20180601_SherrattM_MO_05.raw (Full_Skin_5)	Periplakin OS=Homo sapiens GN=PPL PE=1 SV=4	PEPL_HUMAN	SwissProt_2018_01.fasta	204747	49	53	56	0.0043	0.321	ELDDQEKVLDKYEDVVQGLQK	R	R	0.997	62.6	28.9	16.9	62.6	0	0	1	0	2	2491.26	4300.24	3340510	363	383
Epidermis	Buttock	20180601_SherrattM_MO_05.raw (Full_Skin_5)	Periplakin OS=Homo sapiens GN=PPL PE=1 SV=4	PEPL_HUMAN	SwissProt_2018_01.fasta	204747	49	53	56	0.0043	0.321	ELDVEVSR	R	L	0.99	32.5	30.3	18.7	28.9	0	1	0	0	2	946.484	1323.1	1191200	1532	1539
Epidermis	Buttock	20180601_SherrattM_MO_05.raw (Full_Skin_5)	Periplakin OS=Homo sapiens GN=PPL PE=1 SV=4	PEPL_HUMAN	SwissProt_2018_01.fasta	204747	49	53	56	0.0043	0.321	ELSELIEQLQK	K	N	0.997	49.5	34.5	22.7	42.9	0	1	0	0	2	1329.73	4293.23	3312360	26	36
Epidermis	Buttock	20180601_SherrattM_MO_05.raw (Full_Skin_5)	Periplakin OS=Homo sapiens GN=PPL PE=1 SV=4	PEPL_HUMAN	SwissProt_2018_01.fasta	204747	49	53	56	0.0043	0.321	GQELAAMACELQAQK	K	S	0.997	63.2	28.7	16.9	63.2	0	1	0	0	2	1647.78	3307.53	1148440	652	666
Epidermis	Buttock	20180601_SherrattM_MO_05.raw (Full_Skin_5)	Periplakin OS=Homo sapiens GN=PPL PE=1 SV=4	PEPL_HUMAN	SwissProt_2018_01.fasta	204747	49	53	56	0.0043	0.321	GQQVVPLK	R	Y	0.99	35.6	25	15.2	35.6	0	1	0	0	2	868.525	1018.62	1267400	385	392
Epidermis	Buttock	20180601_SherrattM_MO_05.raw (Full_Skin_5)	Periplakin OS=Homo sapiens GN=PPL PE=1 SV=4	PEPL_HUMAN	SwissProt_2018_01.fasta	204747	49	53	56	0.0043	0.321	IWALEEENAK	K	V	0.997	45.8	28.2	15.9	45.8	0	1	0	0	2	1202.61	2461.18	2189300	1158	1167
Epidermis	Buttock	20180601_SherrattM_MO_05.raw (Full_Skin_5)	Periplakin OS=Homo sapiens GN=PPL PE=1 SV=4	PEPL_HUMAN	SwissProt_2018_01.fasta	204747	49	53	56	0.0043	0.321	KFSIEEALQSGR	K	L	0.997	47.5	33	16.5	47	0	1	1	0	2	1364.72	2753.04	2682380	1718	1729
Epidermis	Buttock	20180601_SherrattM_MO_05.raw (Full_Skin_5)	Periplakin OS=Homo sapiens GN=PPL PE=1 SV=4	PEPL_HUMAN	SwissProt_2018_01.fasta	204747	49	53	56	0.0043	0.321	KIWALEEENAK	R	V	0.996	34.9	29.4	15.2	34.9	0	1	0	0	2	1330.7	1719.24	2705760	1157	1167
Epidermis	Buttock	20180601_SherrattM_MO_05.raw (Full_Skin_5)	Periplakin OS=Homo sapiens GN=PPL PE=1 SV=4	PEPL_HUMAN	SwissProt_2018_01.fasta	204747	49	53	56	0.0043	0.321	KVPDPVLEESFQQLQR	K	T	0.997	76.3	28.4	17.8	76.3	0	0	2	0	2	1913.01	3697.81	5811890	940	955
Epidermis	Buttock	20180601_SherrattM_MO_05.raw (Full_Skin_5)	Periplakin OS=Homo sapiens GN=PPL PE=1 SV=4	PEPL_HUMAN	SwissProt_2018_01.fasta	204747	49	53	56	0.0043	0.321	LAALEQEEAEAR	R	E	0.997	80.4	29.1	18.3	80.2	0	1	0	0	2	1329.66	1670.26	1824190	1427	1438
Epidermis	Buttock	20180601_SherrattM_MO_05.raw (Full_Skin_5)	Periplakin OS=Homo sapiens GN=PPL PE=1 SV=4	PEPL_HUMAN	SwissProt_2018_01.fasta	204747	49	53	56	0.0043	0.321	LELVEQER	R	K	0.99	53.7	28.2	24.9	45.2	0	1	0	0	2	1015.54	1377.01	3995200	1193	1200
Epidermis	Buttock	20180601_SherrattM_MO_05.raw (Full_Skin_5)	Periplakin OS=Homo sapiens GN=PPL PE=1 SV=4	PEPL_HUMAN	SwissProt_2018_01.fasta	204747	49	53	56	0.0043	0.321	LHSEGDQLLAAEHPGR	K	N	0.997	65.2	29.4	17.1	65.2	0	1	1	0	2	1729.86	1296.45	1445760	273	288
Epidermis	Buttock	20180601_SherrattM_MO_05.raw (Full_Skin_5)	Periplakin OS=Homo sapiens GN=PPL PE=1 SV=4	PEPL_HUMAN	SwissProt_2018_01.fasta	204747	49	53	56	0.0043	0.321	LLAASQAR	K	Q	0.99	30.8	27.3	21.2	24.5	0	1	0	0	2	829.489	811.292	2949070	201	208
Epidermis	Buttock	20180601_SherrattM_MO_05.raw (Full_Skin_5)	Periplakin OS=Homo sapiens GN=PPL PE=1 SV=4	PEPL_HUMAN	SwissProt_2018_01.fasta	204747	49	53	56	0.0043	0.321	LQLEEEQHR	R	R	0.997	56.7	28	20.9	52.3	0	1	0	0	2	1181.59	852.825	1482100	1464	1472
Epidermis	Buttock	20180601_SherrattM_MO_05.raw (Full_Skin_5)	Periplakin OS=Homo sapiens GN=PPL PE=1 SV=4	PEPL_HUMAN	SwissProt_2018_01.fasta	204747	49	53	56	0.0043	0.321	LQNLEFALNLLR	R	Q	0.997	62	25.6	16.9	62	0	1	0	0	2	1443.83	4882.67	2408050	857	868
Epidermis	Buttock	20180601_SherrattM_MO_05.raw (Full_Skin_5)	Periplakin OS=Homo sapiens GN=PPL PE=1 SV=4	PEPL_HUMAN	SwissProt_2018_01.fasta	204747	49	53	56	0.0043	0.321	LQSEINMAATETR	R	D	0.997	55.8	28.4	16.5	55.8	0	1	0	0	2	1463.72	1869.41	830704	1582	1594
Epidermis	Buttock	20180601_SherrattM_MO_05.raw (Full_Skin_5)	Periplakin OS=Homo sapiens GN=PPL PE=1 SV=4	PEPL_HUMAN	SwissProt_2018_01.fasta	204747	49	53	56	0.0043	0.321	LREEIVDK	R	T	0.986	29.9	28.8	28	16.8	0	1	0	0	2	1001.56	851.329	1126350	1251	1258
Epidermis	Buttock	20180601_SherrattM_MO_05.raw (Full_Skin_5)	Periplakin OS=Homo sapiens GN=PPL PE=1 SV=4	PEPL_HUMAN	SwissProt_2018_01.fasta	204747	49	53	56	0.0043	0.321	LSELEFHNSK	R	S	0.997	36.8	29.5	24.5	27.6	0	1	0	0	2	1203.6	1166.82	2241690	1544	1553
Epidermis	Buttock	20180601_SherrattM_MO_05.raw (Full_Skin_5)	Periplakin OS=Homo sapiens GN=PPL PE=1 SV=4	PEPL_HUMAN	SwissProt_2018_01.fasta	204747	49	53	56	0.0043	0.321	LTPAQYDR	R	Y	0.99	38.2	30.2	15.4	38.2	0	1	0	0	2	963.49	898.328	1221830	1730	1737
Epidermis	Buttock	20180601_SherrattM_MO_05.raw (Full_Skin_5)	Periplakin OS=Homo sapiens GN=PPL PE=1 SV=4	PEPL_HUMAN	SwissProt_2018_01.fasta	204747	49	53	56	0.0043	0.321	MQYDWSDR	R	N	0.99	29.2	25	14.8	29.2	0	1	0	0	2	1100.45	1833.3	2431270	237	244
Epidermis	Buttock	20180601_SherrattM_MO_05.raw (Full_Skin_5)	Periplakin OS=Homo sapiens GN=PPL PE=1 SV=4	PEPL_HUMAN	SwissProt_2018_01.fasta	204747	49	53	56	0.0043	0.321	NITNELLR	K	I	0.964	25.7	29	18.5	21.8	0	1	0	0	2	972.547	2250.65	2111700	551	558
Epidermis	Buttock	20180601_SherrattM_MO_05.raw (Full_Skin_5)	Periplakin OS=Homo sapiens GN=PPL PE=1 SV=4	PEPL_HUMAN	SwissProt_2018_01.fasta	204747	49	53	56	0.0043	0.321	NLLDEIASR	K	E	0.992	30.6	30.7	16.5	29	0	2	0	0	2	1030.55	3665.29	4681960	772	780
Epidermis	Buttock	20180601_SherrattM_MO_05.raw (Full_Skin_5)	Periplakin OS=Homo sapiens GN=PPL PE=1 SV=4	PEPL_HUMAN	SwissProt_2018_01.fasta	204747	49	53	56	0.0043	0.321	NQGPQESVVR	R	K	0.948	21.5	27.9	14.3	21.5	0	1	0	0	2	1113.56	813.746	1991510	925	934
Epidermis	Buttock	20180601_SherrattM_MO_05.raw (Full_Skin_5)	Periplakin OS=Homo sapiens GN=PPL PE=1 SV=4	PEPL_HUMAN	SwissProt_2018_01.fasta	204747	49	53	56	0.0043	0.321	NRPDSGVEEAWK	R	I	0.997	45.9	27.1	15.9	45.9	0	1	1	0	2	1387.66	1158.86	2040130	883	894
Epidermis	Buttock	20180601_SherrattM_MO_05.raw (Full_Skin_5)	Periplakin OS=Homo sapiens GN=PPL PE=1 SV=4	PEPL_HUMAN	SwissProt_2018_01.fasta	204747	49	53	56	0.0043	0.321	QLLAGLDK	R	V	0.99	48.8	27.6	47.1	17.7	0	1	0	0	2	857.509	1876.16	3322850	506	513
Epidermis	Buttock	20180601_SherrattM_MO_05.raw (Full_Skin_5)	Periplakin OS=Homo sapiens GN=PPL PE=1 SV=4	PEPL_HUMAN	SwissProt_2018_01.fasta	204747	49	53	56	0.0043	0.321	QQPEVEVTHETLQR	R	N	0.974	36.8	29.9	15.3	36.8	0	0	1	0	2	1693.85	1332.8	1639690	869	882
Epidermis	Buttock	20180601_SherrattM_MO_05.raw (Full_Skin_5)	Periplakin OS=Homo sapiens GN=PPL PE=1 SV=4	PEPL_HUMAN	SwissProt_2018_01.fasta	204747	49	53	56	0.0043	0.321	SISNKELSELIEQLQK	R	N	0.997	65.9	27.9	19.1	63.9	0	0	1	0	2	1859.01	4526.45	6751280	21	36
Epidermis	Buttock	20180601_SherrattM_MO_05.raw (Full_Skin_5)	Periplakin OS=Homo sapiens GN=PPL PE=1 SV=4	PEPL_HUMAN	SwissProt_2018_01.fasta	204747	49	53	56	0.0043	0.321	SIVVIHPDTGR	R	E	0.997	45.2	26.6	16.7	44.3	0	1	0	0	2	1193.66	1245.19	1807780	1657	1667
Epidermis	Buttock	20180601_SherrattM_MO_05.raw (Full_Skin_5)	Periplakin OS=Homo sapiens GN=PPL PE=1 SV=4	PEPL_HUMAN	SwissProt_2018_01.fasta	204747	49	53	56	0.0043	0.321	SLLDLENGR	R	R	0.996	35.9	28.4	15.2	35.9	0	1	0	0	2	1016.54	2650.83	1282250	810	818
Epidermis	Buttock	20180601_SherrattM_MO_05.raw (Full_Skin_5)	Periplakin OS=Homo sapiens GN=PPL PE=1 SV=4	PEPL_HUMAN	SwissProt_2018_01.fasta	204747	49	53	56	0.0043	0.321	SLQQSWELLATHENHLNQDDTVPESSR	K	V	0.996	61.3	27.3	16.8	61.3	0	0	0	1	2	3134.48	3759.47	4242780	620	646
Epidermis	Buttock	20180601_SherrattM_MO_05.raw (Full_Skin_5)	Periplakin OS=Homo sapiens GN=PPL PE=1 SV=4	PEPL_HUMAN	SwissProt_2018_01.fasta	204747	49	53	56	0.0043	0.321	SQECDWEEISVK	R	G	0.997	66.8	25	17.2	66.8	0	1	0	0	2	1509.65	2805.36	1572760	1690	1701
Epidermis	Buttock	20180601_SherrattM_MO_05.raw (Full_Skin_5)	Periplakin OS=Homo sapiens GN=PPL PE=1 SV=4	PEPL_HUMAN	SwissProt_2018_01.fasta	204747	49	53	56	0.0043	0.321	STAEGEAFIQALPGSGTTPLLR	R	T	0.997	74.5	27.7	17.7	74.5	0	1	1	0	2	2216.16	4586.93	12468400	566	587
Epidermis	Buttock	20180601_SherrattM_MO_05.raw (Full_Skin_5)	Periplakin OS=Homo sapiens GN=PPL PE=1 SV=4	PEPL_HUMAN	SwissProt_2018_01.fasta	204747	49	53	56	0.0043	0.321	SYQSELEALR	R	R	0.997	38.5	28.1	15.4	38.5	0	1	0	0	2	1195.6	2969.3	1507100	1211	1220
Epidermis	Buttock	20180601_SherrattM_MO_05.raw (Full_Skin_5)	Periplakin OS=Homo sapiens GN=PPL PE=1 SV=4	PEPL_HUMAN	SwissProt_2018_01.fasta	204747	49	53	56	0.0043	0.321	TENPGDASDLQGR	K	Q	0.997	41	25	15.6	41	0	1	0	0	2	1359.61	893.685	3846110	493	505
Epidermis	Buttock	20180601_SherrattM_MO_05.raw (Full_Skin_5)	Periplakin OS=Homo sapiens GN=PPL PE=1 SV=4	PEPL_HUMAN	SwissProt_2018_01.fasta	204747	49	53	56	0.0043	0.321	VKEEEAALAAK	K	F	0.997	59.6	30.9	29.4	46.9	0	1	0	0	2	1158.64	808.476	2914480	835	845
Epidermis	Buttock	20180601_SherrattM_MO_05.raw (Full_Skin_5)	Periplakin OS=Homo sapiens GN=PPL PE=1 SV=4	PEPL_HUMAN	SwissProt_2018_01.fasta	204747	49	53	56	0.0043	0.321	VVLQQDPQQAR	K	E	0.997	50.3	28.4	16.1	50.3	0	1	0	0	2	1281.69	924.532	2131980	1447	1457
Epidermis	Buttock	20180601_SherrattM_MO_05.raw (Full_Skin_5)	Periplakin OS=Homo sapiens GN=PPL PE=1 SV=4	PEPL_HUMAN	SwissProt_2018_01.fasta	204747	49	53	56	0.0043	0.321	VVLSESVQVEKGDTEQEIQR	K	L	0.997	57.5	29.4	16.6	57.5	0	0	1	0	2	2273.16	2237.55	2801650	1499	1518
Epidermis	Buttock	20180601_SherrattM_MO_05.raw (Full_Skin_5)	Periplakin OS=Homo sapiens GN=PPL PE=1 SV=4	PEPL_HUMAN	SwissProt_2018_01.fasta	204747	49	53	56	0.0043	0.321	VVQQEVVR	R	Y	0.99	51.5	27.7	32.3	35.5	0	1	0	0	2	956.552	826.125	1527300	1350	1357
Epidermis	Buttock	20180601_SherrattM_MO_05.raw (Full_Skin_5)	Periplakin OS=Homo sapiens GN=PPL PE=1 SV=4	PEPL_HUMAN	SwissProt_2018_01.fasta	204747	49	53	56	0.0043	0.321	VVQQEVVRYEEEPGLR	R	A	0.995	35.5	28.9	15.2	35.5	0	0	1	0	2	1930	2232.66	2287500	1350	1365
Epidermis	Buttock	20180601_SherrattM_MO_05.raw (Full_Skin_5)	Periplakin OS=Homo sapiens GN=PPL PE=1 SV=4	PEPL_HUMAN	SwissProt_2018_01.fasta	204747	49	53	56	0.0043	0.321	YEHLLQLLDLAQEK	K	V	0.997	46.5	28.2	15.9	46.5	0	0	1	0	2	1712.92	4532.84	2299550	597	610
Epidermis	Buttock	20180601_SherrattM_MO_05.raw (Full_Skin_5)	Periplakin OS=Homo sapiens GN=PPL PE=1 SV=4	PEPL_HUMAN	SwissProt_2018_01.fasta	204747	49	53	56	0.0043	0.321	YKTDPEMEKELQR	K	L	0.985	32.3	28.7	15	32.3	0	0	1	0	2	1666.81	1115.77	1184760	1238	1250
Epidermis	Buttock	20180601_SherrattM_MO_05.raw (Full_Skin_5)	Periplakin OS=Homo sapiens GN=PPL PE=1 SV=4	PEPL_HUMAN	SwissProt_2018_01.fasta	204747	49	53	56	0.0043	0.321	YMEDYHQFHEDVKDAQELLR	K	K	0.977	36.5	26	15.3	36.5	0	0	0	1	2	2566.17	3911.26	4060630	318	337
Epidermis	Buttock	20180601_SherrattM_MO_05.raw (Full_Skin_5)	Periplakin OS=Homo sapiens GN=PPL PE=1 SV=4	PEPL_HUMAN	SwissProt_2018_01.fasta	204747	49	53	56	0.0043	0.321	YQIELLLR	R	E	0.99	46.2	25.5	21.9	40.2	0	1	0	0	2	1047.62	4154.91	1252110	355	362
Epidermis	Buttock	20180601_SherrattM_MO_05.raw (Full_Skin_5)	Periplakin OS=Homo sapiens GN=PPL PE=1 SV=4	PEPL_HUMAN	SwissProt_2018_01.fasta	204747	49	53	56	0.0043	0.321	YSPTVQTR	K	S	0.99	39.8	27.6	17.9	37.4	0	1	0	0	2	951.489	795.441	1247840	13	20
Epidermis	Buttock	20180601_SherrattM_MO_05.raw (Full_Skin_5)	60S ribosomal protein L11 OS=Homo sapiens GN=RPL11 PE=1 SV=2	Q08ES8_HUMAN,Q5VVD0_HUMAN,RL11_HUMAN	SwissProt_2018_01.fasta	20253.2	2	2	3	0.00023	0.129	VLEQLTGQTPVFSK	K	A	0.997	72.4	28.5	20	69.9	0	1	0	0	2	1546.85	3381.69	5901600	39	52
Epidermis	Buttock	20180601_SherrattM_MO_05.raw (Full_Skin_5)	60S ribosomal protein L11 OS=Homo sapiens GN=RPL11 PE=1 SV=2	Q08ES8_HUMAN,Q5VVD0_HUMAN,RL11_HUMAN	SwissProt_2018_01.fasta	20253.2	2	2	3	0.00023	0.129	YDGIILPGK	K	-	0.996	37.8	29	16.8	36.3	0	2	0	0	2	975.551	2479.06	5207730	170	178
Epidermis	Buttock	20180601_SherrattM_MO_05.raw (Full_Skin_5)	Heterogeneous nuclear ribonucleoprotein M OS=Homo sapiens GN=HNRNPM PE=1 SV=3	HNRPM_HUMAN	SwissProt_2018_01.fasta	77517.3	9	9	10	0.000768	0.158	FESPEVAER	K	A	0.997	50.5	27.5	16.2	50.5	0	2	0	0	2	1063.51	1209.33	1482710	699	707
Epidermis	Buttock	20180601_SherrattM_MO_05.raw (Full_Skin_5)	Heterogeneous nuclear ribonucleoprotein M OS=Homo sapiens GN=HNRNPM PE=1 SV=3	HNRPM_HUMAN	SwissProt_2018_01.fasta	77517.3	9	9	10	0.000768	0.158	GCAVVEFK	R	M	0.99	31.6	28	15	31.6	0	1	0	0	2	909.45	1354.39	2246060	113	120
Epidermis	Buttock	20180601_SherrattM_MO_05.raw (Full_Skin_5)	Heterogeneous nuclear ribonucleoprotein M OS=Homo sapiens GN=HNRNPM PE=1 SV=3	HNRPM_HUMAN	SwissProt_2018_01.fasta	77517.3	9	9	10	0.000768	0.158	GNFGGSFAGSFGGAGGHAPGVAR	R	K	0.997	74.3	29.1	17.6	74.3	0	0	1	0	2	2034.95	2790.57	1452530	628	650
Epidermis	Buttock	20180601_SherrattM_MO_05.raw (Full_Skin_5)	Heterogeneous nuclear ribonucleoprotein M OS=Homo sapiens GN=HNRNPM PE=1 SV=3	HNRPM_HUMAN	SwissProt_2018_01.fasta	77517.3	9	9	10	0.000768	0.158	INEILSNALK	R	R	0.997	40.1	28.6	22.4	33.2	0	1	0	0	2	1114.65	2743.14	1638230	372	381
Epidermis	Buttock	20180601_SherrattM_MO_05.raw (Full_Skin_5)	Heterogeneous nuclear ribonucleoprotein M OS=Homo sapiens GN=HNRNPM PE=1 SV=3	HNRPM_HUMAN	SwissProt_2018_01.fasta	77517.3	9	9	10	0.000768	0.158	LGSTVFVANLDYK	R	V	0.992	28.2	28.4	14.8	28.2	0	1	0	0	2	1426.76	3698.94	1186680	202	214
Epidermis	Buttock	20180601_SherrattM_MO_05.raw (Full_Skin_5)	Heterogeneous nuclear ribonucleoprotein M OS=Homo sapiens GN=HNRNPM PE=1 SV=3	HNRPM_HUMAN	SwissProt_2018_01.fasta	77517.3	9	9	10	0.000768	0.158	MGAGLGHGMDR	R	V	0.997	72.6	25	21.3	68.9	0	1	0	0	2	1101.49	899.753	779131	419	429
Epidermis	Buttock	20180601_SherrattM_MO_05.raw (Full_Skin_5)	Heterogeneous nuclear ribonucleoprotein M OS=Homo sapiens GN=HNRNPM PE=1 SV=3	HNRPM_HUMAN	SwissProt_2018_01.fasta	77517.3	9	9	10	0.000768	0.158	MGAGMGFGLER	R	M	0.997	51	25.9	22.6	44.6	0	1	0	0	2	1125.52	2754.24	1124540	486	496
Epidermis	Buttock	20180601_SherrattM_MO_05.raw (Full_Skin_5)	Heterogeneous nuclear ribonucleoprotein M OS=Homo sapiens GN=HNRNPM PE=1 SV=3	HNRPM_HUMAN	SwissProt_2018_01.fasta	77517.3	9	9	10	0.000768	0.158	MGPAMGPALGAGIER	R	M	0.997	57.8	36.7	19.4	55.1	0	1	0	0	2	1427.71	2905.46	1220530	592	606
Epidermis	Buttock	20180601_SherrattM_MO_05.raw (Full_Skin_5)	Heterogeneous nuclear ribonucleoprotein M OS=Homo sapiens GN=HNRNPM PE=1 SV=3	HNRPM_HUMAN	SwissProt_2018_01.fasta	77517.3	9	9	10	0.000768	0.158	MGPLGLDHMASSIER	R	M	0.994	33.7	27.6	15.1	33.7	0	0	1	0	2	1613.78	3314.81	4955610	457	471
Epidermis	Buttock	20180601_SherrattM_MO_05.raw (Full_Skin_5)	Protein S100-A14 OS=Homo sapiens GN=S100A14 PE=1 SV=1	S10AE_HUMAN	SwissProt_2018_01.fasta	11662.2	4	4	5	0.000384	0.548	IANLGSCNDSK	K	L	0.997	61.3	26.9	16.8	61.3	0	1	0	0	2	1178.55	826.274	1358410	68	78
Epidermis	Buttock	20180601_SherrattM_MO_05.raw (Full_Skin_5)	Protein S100-A14 OS=Homo sapiens GN=S100A14 PE=1 SV=1	S10AE_HUMAN	SwissProt_2018_01.fasta	11662.2	4	4	5	0.000384	0.548	NFHQYSVEGGKETLTPSELR	K	D	0.997	49.2	29	16.1	49.2	0	0	1	0	2	2292.13	2269.62	782637	28	47
Epidermis	Buttock	20180601_SherrattM_MO_05.raw (Full_Skin_5)	Protein S100-A14 OS=Homo sapiens GN=S100A14 PE=1 SV=1	S10AE_HUMAN	SwissProt_2018_01.fasta	11662.2	4	4	5	0.000384	0.548	SANAEDAQEFSDVER	R	A	0.997	103	25	19.4	103	0	2	0	0	2	1667.71	1796.74	2432980	6	20
Epidermis	Buttock	20180601_SherrattM_MO_05.raw (Full_Skin_5)	Protein S100-A14 OS=Homo sapiens GN=S100A14 PE=1 SV=1	S10AE_HUMAN	SwissProt_2018_01.fasta	11662.2	4	4	5	0.000384	0.548	SFWELIGEAAK	R	S	0.997	43.2	29.2	15.7	43.2	0	1	0	0	2	1250.64	4703.38	28867900	83	93
Epidermis	Buttock	20180601_SherrattM_MO_05.raw (Full_Skin_5)	Core histone macro-H2A.1 OS=Homo sapiens GN=H2AFY PE=1 SV=4	H2AY_HUMAN	SwissProt_2018_01.fasta	39618.9	7	9	10	0.000768	0.272	AASADSTTEGTPADGFTVLSTK	K	S	0.997	80.7	27.3	18	80.7	0	1	0	0	2	2127.01	3172.71	554230	168	189
Epidermis	Buttock	20180601_SherrattM_MO_05.raw (Full_Skin_5)	Core histone macro-H2A.1 OS=Homo sapiens GN=H2AFY PE=1 SV=4	H2AY_HUMAN	SwissProt_2018_01.fasta	39618.9	7	9	10	0.000768	0.272	AGVIFPVGR	K	M	0.997	43.5	32.1	29.2	30	0	2	0	0	2	915.541	2460.13	5564550	19	27
Epidermis	Buttock	20180601_SherrattM_MO_05.raw (Full_Skin_5)	Core histone macro-H2A.1 OS=Homo sapiens GN=H2AFY PE=1 SV=4	H2AY_HUMAN	SwissProt_2018_01.fasta	39618.9	7	9	10	0.000768	0.272	EFVEAVLELR	K	K	0.997	50.4	29.4	16.2	50.4	0	1	0	0	2	1204.66	4477.18	2642400	240	249
Epidermis	Buttock	20180601_SherrattM_MO_05.raw (Full_Skin_5)	Core histone macro-H2A.1 OS=Homo sapiens GN=H2AFY PE=1 SV=4	H2AY_HUMAN	SwissProt_2018_01.fasta	39618.9	7	9	10	0.000768	0.272	FVIHCNSPVWGADK	K	C	0.997	61.4	28.1	16.8	61.4	0	1	1	0	2	1629.78	2528.13	2280880	272	285
Epidermis	Buttock	20180601_SherrattM_MO_05.raw (Full_Skin_5)	Core histone macro-H2A.1 OS=Homo sapiens GN=H2AFY PE=1 SV=4	H2AY_HUMAN	SwissProt_2018_01.fasta	39618.9	7	9	10	0.000768	0.272	GVTIASGGVLPNIHPELLAK	K	K	0.997	33.2	25	15.1	33.2	0	0	1	0	2	1986.14	4273.48	11199100	97	116
Epidermis	Buttock	20180601_SherrattM_MO_05.raw (Full_Skin_5)	Core histone macro-H2A.1 OS=Homo sapiens GN=H2AFY PE=1 SV=4	H2AY_HUMAN	SwissProt_2018_01.fasta	39618.9	7	9	10	0.000768	0.272	HILLAVANDEELNQLLK	R	G	0.997	73.2	25	17.6	73.2	0	1	1	0	2	1933.08	4497.38	15388700	80	96
Epidermis	Buttock	20180601_SherrattM_MO_05.raw (Full_Skin_5)	Core histone macro-H2A.1 OS=Homo sapiens GN=H2AFY PE=1 SV=4	H2AY_HUMAN	SwissProt_2018_01.fasta	39618.9	7	9	10	0.000768	0.272	NCLALADDK	K	K	0.997	46	28	18.8	43.1	0	1	0	0	2	1019.48	1150.45	1733230	296	304
Epidermis	Buttock	20180601_SherrattM_MO_05.raw (Full_Skin_5)	Copine-3 OS=Homo sapiens GN=CPNE3 PE=1 SV=1	A0A024R994_HUMAN,CPNE3_HUMAN	SwissProt_2018_01.fasta	60131.6	3	3	3	0.00023	0.067	DIVQFVPFR	R	Q	0.996	34.7	28.9	15.2	34.7	0	1	0	0	2	1120.62	4483.2	2644030	485	493
Epidermis	Buttock	20180601_SherrattM_MO_05.raw (Full_Skin_5)	Copine-3 OS=Homo sapiens GN=CPNE3 PE=1 SV=1	A0A024R994_HUMAN,CPNE3_HUMAN	SwissProt_2018_01.fasta	60131.6	3	3	3	0.00023	0.067	GSITISAEEIKDNR	K	V	0.984	33.2	29.7	15.1	33.2	0	0	1	0	2	1532.79	1786.55	1340900	126	139
Epidermis	Buttock	20180601_SherrattM_MO_05.raw (Full_Skin_5)	Copine-3 OS=Homo sapiens GN=CPNE3 PE=1 SV=1	A0A024R994_HUMAN,CPNE3_HUMAN	SwissProt_2018_01.fasta	60131.6	3	3	3	0.00023	0.067	VALNVSCANLLDK	K	D	0.997	68.9	29.7	18.8	67.4	0	1	0	0	2	1416.75	3322.38	893752	9	21
Epidermis	Buttock	20180601_SherrattM_MO_05.raw (Full_Skin_5)	26S proteasome non-ATPase regulatory subunit 4 OS=Homo sapiens GN=PSMD4 PE=1 SV=1	PSMD4_HUMAN,Q5VWC4_HUMAN	SwissProt_2018_01.fasta	40737.2	3	3	3	0.00023	0.114	IIAFVGSPVEDNEKDLVK	R	L	0.991	35.3	27.7	15.2	35.3	0	0	1	0	2	1973.06	3519.33	1934420	109	126
Epidermis	Buttock	20180601_SherrattM_MO_05.raw (Full_Skin_5)	26S proteasome non-ATPase regulatory subunit 4 OS=Homo sapiens GN=PSMD4 PE=1 SV=1	PSMD4_HUMAN,Q5VWC4_HUMAN	SwissProt_2018_01.fasta	40737.2	3	3	3	0.00023	0.114	LQAQQDAVNIVCHSK	R	T	0.997	52.9	29.1	16.3	52.9	0	0	1	0	2	1710.86	1811.48	1953120	26	40
Epidermis	Buttock	20180601_SherrattM_MO_05.raw (Full_Skin_5)	26S proteasome non-ATPase regulatory subunit 4 OS=Homo sapiens GN=PSMD4 PE=1 SV=1	PSMD4_HUMAN,Q5VWC4_HUMAN	SwissProt_2018_01.fasta	40737.2	3	3	3	0.00023	0.114	MTISQQEFGR	K	T	0.997	41.7	30.7	15.6	41.7	0	1	0	0	2	1196.57	1838.1	1565300	263	272
Epidermis	Buttock	20180601_SherrattM_MO_05.raw (Full_Skin_5)	Keratin, type I cytoskeletal 16 OS=Homo sapiens GN=KRT16 PE=1 SV=4	K1C16_HUMAN	SwissProt_2018_01.fasta	51269	6	7	10	0.000768	0.4	DAETWFLSK	R	T	0.997	42.6	26.4	20.7	37.6	0	1	0	0	2	1096.53	3922.24	1168960	303	311
Epidermis	Buttock	20180601_SherrattM_MO_05.raw (Full_Skin_5)	Keratin, type I cytoskeletal 16 OS=Homo sapiens GN=KRT16 PE=1 SV=4	K1C16_HUMAN	SwissProt_2018_01.fasta	51269	6	7	10	0.000768	0.4	IIAATIENAQPILQIDNAR	K	L	0.997	152	25.1	22.5	152	0	1	1	0	2	2064.14	4339.49	13290900	178	196
Epidermis	Buttock	20180601_SherrattM_MO_05.raw (Full_Skin_5)	Keratin, type I cytoskeletal 16 OS=Homo sapiens GN=KRT16 PE=1 SV=4	K1C16_HUMAN	SwissProt_2018_01.fasta	51269	6	7	10	0.000768	0.4	KNHEEEMLALR	R	G	0.997	43.2	29	15.7	43.2	0	0	1	0	2	1369.69	1174.16	2544420	253	263
Epidermis	Buttock	20180601_SherrattM_MO_05.raw (Full_Skin_5)	Keratin, type I cytoskeletal 16 OS=Homo sapiens GN=KRT16 PE=1 SV=4	K1C16_HUMAN	SwissProt_2018_01.fasta	51269	6	7	10	0.000768	0.4	NHEEEMLALRGQTGGDVNVEMDAAPGVDLSR	K	I	0.991	57	25	16.6	57	0	0	4	0	2	3310.54	4099.27	4108960	254	284
Epidermis	Buttock	20180601_SherrattM_MO_05.raw (Full_Skin_5)	Keratin, type I cytoskeletal 16 OS=Homo sapiens GN=KRT16 PE=1 SV=4	K1C16_HUMAN	SwissProt_2018_01.fasta	51269	6	7	10	0.000768	0.4	QTVEADVNGLR	R	R	0.997	82.9	28.8	37	64.2	0	1	0	0	2	1201.62	1672.72	1698240	214	224
Epidermis	Buttock	20180601_SherrattM_MO_05.raw (Full_Skin_5)	Keratin, type I cytoskeletal 16 OS=Homo sapiens GN=KRT16 PE=1 SV=4	K1C16_HUMAN	SwissProt_2018_01.fasta	51269	6	7	10	0.000768	0.4	TEELNKEVASNSELVQSSR	K	S	0.997	73.9	28.9	17.6	73.9	0	0	1	0	2	2120.05	1874.97	3869060	312	330
Epidermis	Buttock	20180601_SherrattM_MO_05.raw (Full_Skin_5)	Tumor-associated calcium signal transducer 2 OS=Homo sapiens GN=TACSTD2 PE=1 SV=3	TACD2_HUMAN	SwissProt_2018_01.fasta	35709.8	6	6	6	0.000461	0.223	ALGSGMAVDCSTLTSK	R	C	0.997	120	27.6	20.5	120	0	1	0	0	2	1597.76	2452.35	2129020	57	72
Epidermis	Buttock	20180601_SherrattM_MO_05.raw (Full_Skin_5)	Tumor-associated calcium signal transducer 2 OS=Homo sapiens GN=TACSTD2 PE=1 SV=3	TACD2_HUMAN	SwissProt_2018_01.fasta	35709.8	6	6	6	0.000461	0.223	DIKGESLFQGR	R	G	0.987	28.8	29.5	14.8	28.8	0	1	0	0	2	1249.65	1908.06	1394830	229	239
Epidermis	Buttock	20180601_SherrattM_MO_05.raw (Full_Skin_5)	Tumor-associated calcium signal transducer 2 OS=Homo sapiens GN=TACSTD2 PE=1 SV=3	TACD2_HUMAN	SwissProt_2018_01.fasta	35709.8	6	6	6	0.000461	0.223	GESLFQGR	K	G	0.99	31.8	29.1	16.6	30.1	0	1	0	0	2	893.448	1313.2	4835930	232	239
Epidermis	Buttock	20180601_SherrattM_MO_05.raw (Full_Skin_5)	Tumor-associated calcium signal transducer 2 OS=Homo sapiens GN=TACSTD2 PE=1 SV=3	TACD2_HUMAN	SwissProt_2018_01.fasta	35709.8	6	6	6	0.000461	0.223	THHILIDLR	R	H	0.981	24	27.6	14.5	24	0	1	0	0	2	1117.65	1390.79	1769130	151	159
Epidermis	Buttock	20180601_SherrattM_MO_05.raw (Full_Skin_5)	Tumor-associated calcium signal transducer 2 OS=Homo sapiens GN=TACSTD2 PE=1 SV=3	TACD2_HUMAN	SwissProt_2018_01.fasta	35709.8	6	6	6	0.000461	0.223	TLVRPSEHALVDNDGLYDPDCDPEGR	R	F	0.993	49.5	25.7	16.1	49.5	0	0	0	1	2	2940.34	2971.7	8027530	88	113
Epidermis	Buttock	20180601_SherrattM_MO_05.raw (Full_Skin_5)	Tumor-associated calcium signal transducer 2 OS=Homo sapiens GN=TACSTD2 PE=1 SV=3	TACD2_HUMAN	SwissProt_2018_01.fasta	35709.8	6	6	6	0.000461	0.223	VRGEPLQVER	R	T	0.997	39.8	27	24	31.4	0	1	0	0	2	1182.66	908.022	677427	246	255
Epidermis	Buttock	20180601_SherrattM_MO_05.raw (Full_Skin_5)	Beta-2-glycoprotein 1 OS=Homo sapiens GN=APOH PE=1 SV=3	APOH_HUMAN,B4DPN0_HUMAN,D9IWP9_HUMAN	SwissProt_2018_01.fasta	38298.5	4	5	6	0.000461	0.191	ATFGCHDGYSLDGPEEIECTK	K	L	0.997	48.6	25	16	48.6	0	0	2	0	2	2386	2905.02	2770150	230	250
Epidermis	Buttock	20180601_SherrattM_MO_05.raw (Full_Skin_5)	Beta-2-glycoprotein 1 OS=Homo sapiens GN=APOH PE=1 SV=3	APOH_HUMAN,B4DPN0_HUMAN,D9IWP9_HUMAN	SwissProt_2018_01.fasta	38298.5	4	5	6	0.000461	0.191	ATVVYQGER	K	V	0.997	66.1	28.4	20.3	62.9	0	1	0	0	2	1022.53	867.576	2255100	271	279
Epidermis	Buttock	20180601_SherrattM_MO_05.raw (Full_Skin_5)	Beta-2-glycoprotein 1 OS=Homo sapiens GN=APOH PE=1 SV=3	APOH_HUMAN,B4DPN0_HUMAN,D9IWP9_HUMAN	SwissProt_2018_01.fasta	38298.5	4	5	6	0.000461	0.191	KCSYTEDAQCIDGTIEVPK	K	C	0.997	34.5	25.1	15.2	34.5	0	1	1	0	2	2214.01	2731.68	1720160	306	324
Epidermis	Buttock	20180601_SherrattM_MO_05.raw (Full_Skin_5)	Beta-2-glycoprotein 1 OS=Homo sapiens GN=APOH PE=1 SV=3	APOH_HUMAN,B4DPN0_HUMAN,D9IWP9_HUMAN	SwissProt_2018_01.fasta	38298.5	4	5	6	0.000461	0.191	TCPKPDDLPFSTVVPLK	R	T	0.993	29.1	28.9	14.8	29.1	0	1	0	0	2	1914	3988.47	897709	22	38
Epidermis	Buttock	20180601_SherrattM_MO_05.raw (Full_Skin_5)	40S ribosomal protein S20 OS=Homo sapiens GN=RPS20 PE=1 SV=1	RS20_HUMAN	SwissProt_2018_01.fasta	13373	2	2	2	0.000154	0.227	DTGKTPVEPEVAIHR	K	I	0.997	57.3	29.4	16.6	57.3	0	0	1	0	2	1648.87	1199.22	1375420	5	19
Epidermis	Buttock	20180601_SherrattM_MO_05.raw (Full_Skin_5)	40S ribosomal protein S20 OS=Homo sapiens GN=RPS20 PE=1 SV=1	RS20_HUMAN	SwissProt_2018_01.fasta	13373	2	2	2	0.000154	0.227	LIDLHSPSEIVK	R	Q	0.987	31.6	26.9	15	31.6	0	0	1	0	2	1350.76	2588.3	2637490	88	99
Epidermis	Buttock	20180601_SherrattM_MO_05.raw (Full_Skin_5)	Envoplakin, isoform CRA_a OS=Homo sapiens GN=EVPL PE=4 SV=1	A0A024R8L8_HUMAN		0	42	44	47	0.00361	0	AATQELALLISR	?	?	0.997	68.2	27.9	18.2	67.2	0	1	0	0	2	1285.75	4129.46	1265570	0	0
Epidermis	Buttock	20180601_SherrattM_MO_05.raw (Full_Skin_5)	Envoplakin, isoform CRA_a OS=Homo sapiens GN=EVPL PE=4 SV=1	A0A024R8L8_HUMAN		0	42	44	47	0.00361	0	AGLQADLEVAAQK	?	?	0.997	40.3	28.5	15.5	40.3	0	1	0	0	2	1313.71	2476.81	2007030	0	0
Epidermis	Buttock	20180601_SherrattM_MO_05.raw (Full_Skin_5)	Envoplakin, isoform CRA_a OS=Homo sapiens GN=EVPL PE=4 SV=1	A0A024R8L8_HUMAN		0	42	44	47	0.00361	0	AGVEEQEGLLSFQEDR	?	?	0.997	102	26.8	19.4	102	0	1	0	0	2	1806.85	3539.15	1577320	0	0
Epidermis	Buttock	20180601_SherrattM_MO_05.raw (Full_Skin_5)	Envoplakin, isoform CRA_a OS=Homo sapiens GN=EVPL PE=4 SV=1	A0A024R8L8_HUMAN		0	42	44	47	0.00361	0	APLSRPTPLEDLEGR	?	?	0.997	50.3	28.8	16.1	50.3	0	0	2	0	2	1650.88	2576.41	3119180	0	0
Epidermis	Buttock	20180601_SherrattM_MO_05.raw (Full_Skin_5)	Envoplakin, isoform CRA_a OS=Homo sapiens GN=EVPL PE=4 SV=1	A0A024R8L8_HUMAN		0	42	44	47	0.00361	0	AQKPTVEYK	?	?	0.953	30.4	33.1	14.9	30.4	0	1	0	0	2	1063.58	742.073	1103310	0	0
Epidermis	Buttock	20180601_SherrattM_MO_05.raw (Full_Skin_5)	Envoplakin, isoform CRA_a OS=Homo sapiens GN=EVPL PE=4 SV=1	A0A024R8L8_HUMAN		0	42	44	47	0.00361	0	AYTEVAAAQQQLLQQLEFAR	?	?	0.997	153	29.4	22.6	153	0	1	1	0	2	2278.18	4814.43	9022220	0	0
Epidermis	Buttock	20180601_SherrattM_MO_05.raw (Full_Skin_5)	Envoplakin, isoform CRA_a OS=Homo sapiens GN=EVPL PE=4 SV=1	A0A024R8L8_HUMAN		0	42	44	47	0.00361	0	CSLEPTLAVSAPK	?	?	0.997	42.4	29.1	15.7	42.4	0	1	0	0	2	1372.71	2611.62	790986	0	0
Epidermis	Buttock	20180601_SherrattM_MO_05.raw (Full_Skin_5)	Envoplakin, isoform CRA_a OS=Homo sapiens GN=EVPL PE=4 SV=1	A0A024R8L8_HUMAN		0	42	44	47	0.00361	0	DLFLDVDK	?	?	0.99	38	29.2	20.4	33	0	1	0	0	2	964.499	3648.93	2892250	0	0
Epidermis	Buttock	20180601_SherrattM_MO_05.raw (Full_Skin_5)	Envoplakin, isoform CRA_a OS=Homo sapiens GN=EVPL PE=4 SV=1	A0A024R8L8_HUMAN		0	42	44	47	0.00361	0	DNLSSWLEHLPR	?	?	0.997	55.1	28.9	16.4	55.1	0	0	1	0	2	1466.74	4573.45	2704010	0	0
Epidermis	Buttock	20180601_SherrattM_MO_05.raw (Full_Skin_5)	Envoplakin, isoform CRA_a OS=Homo sapiens GN=EVPL PE=4 SV=1	A0A024R8L8_HUMAN		0	42	44	47	0.00361	0	DPGLDSQAAQLR	?	?	0.997	42.3	31.4	15.6	42.3	0	1	0	0	2	1270.64	1848.82	3320920	0	0
Epidermis	Buttock	20180601_SherrattM_MO_05.raw (Full_Skin_5)	Envoplakin, isoform CRA_a OS=Homo sapiens GN=EVPL PE=4 SV=1	A0A024R8L8_HUMAN		0	42	44	47	0.00361	0	EVVEFYRDPQLEGSLSR	?	?	0.946	29.8	29.8	14.9	29.8	0	0	1	0	2	2024.01	3458.33	1329840	0	0
Epidermis	Buttock	20180601_SherrattM_MO_05.raw (Full_Skin_5)	Envoplakin, isoform CRA_a OS=Homo sapiens GN=EVPL PE=4 SV=1	A0A024R8L8_HUMAN		0	42	44	47	0.00361	0	FQEEADSVSQTLAK	?	?	0.997	90.6	28.6	25.6	83.7	0	1	0	0	2	1552.75	2050.16	1324630	0	0
Epidermis	Buttock	20180601_SherrattM_MO_05.raw (Full_Skin_5)	Envoplakin, isoform CRA_a OS=Homo sapiens GN=EVPL PE=4 SV=1	A0A024R8L8_HUMAN		0	42	44	47	0.00361	0	GEDAVISAR	?	?	0.997	40.5	28.9	25.2	30.8	0	1	0	0	2	917.469	910.043	2816180	0	0
Epidermis	Buttock	20180601_SherrattM_MO_05.raw (Full_Skin_5)	Envoplakin, isoform CRA_a OS=Homo sapiens GN=EVPL PE=4 SV=1	A0A024R8L8_HUMAN		0	42	44	47	0.00361	0	GLIENTSTQR	?	?	0.997	56.7	29.8	16.5	56.7	0	1	0	0	2	1118.58	950.804	1740560	0	0
Epidermis	Buttock	20180601_SherrattM_MO_05.raw (Full_Skin_5)	Envoplakin, isoform CRA_a OS=Homo sapiens GN=EVPL PE=4 SV=1	A0A024R8L8_HUMAN		0	42	44	47	0.00361	0	HPAVGPIQAHQEALK	?	?	0.997	51.2	27.7	19.7	47.7	0	0	1	0	2	1595.87	982.081	3667230	0	0
Epidermis	Buttock	20180601_SherrattM_MO_05.raw (Full_Skin_5)	Envoplakin, isoform CRA_a OS=Homo sapiens GN=EVPL PE=4 SV=1	A0A024R8L8_HUMAN		0	42	44	47	0.00361	0	IIMEEVVK	?	?	0.989	33.4	30.7	20.9	27.6	0	1	0	0	2	960.543	2094.94	3922800	0	0
Epidermis	Buttock	20180601_SherrattM_MO_05.raw (Full_Skin_5)	Envoplakin, isoform CRA_a OS=Homo sapiens GN=EVPL PE=4 SV=1	A0A024R8L8_HUMAN		0	42	44	47	0.00361	0	ILQQDWSDLMADPAGVR	?	?	0.997	75.6	37.6	17.7	75.6	0	1	0	0	2	1914.94	4528.11	6390850	0	0
Epidermis	Buttock	20180601_SherrattM_MO_05.raw (Full_Skin_5)	Envoplakin, isoform CRA_a OS=Homo sapiens GN=EVPL PE=4 SV=1	A0A024R8L8_HUMAN		0	42	44	47	0.00361	0	KVEQDPGLLQESSR	?	?	0.997	84.2	28.8	18.3	84.2	0	1	0	0	2	1585.82	1162.42	1477200	0	0
Epidermis	Buttock	20180601_SherrattM_MO_05.raw (Full_Skin_5)	Envoplakin, isoform CRA_a OS=Homo sapiens GN=EVPL PE=4 SV=1	A0A024R8L8_HUMAN		0	42	44	47	0.00361	0	LEEKEVVEFYRDPQLEGSLSR	?	?	0.995	37.3	28.4	15.3	37.3	0	0	1	0	2	2523.27	3707.29	2138540	0	0
Epidermis	Buttock	20180601_SherrattM_MO_05.raw (Full_Skin_5)	Envoplakin, isoform CRA_a OS=Homo sapiens GN=EVPL PE=4 SV=1	A0A024R8L8_HUMAN		0	42	44	47	0.00361	0	LLPDLEVLR	?	?	0.997	53.7	25	24.4	45.6	0	1	0	0	2	1067.65	4242.17	4189670	0	0
Epidermis	Buttock	20180601_SherrattM_MO_05.raw (Full_Skin_5)	Envoplakin, isoform CRA_a OS=Homo sapiens GN=EVPL PE=4 SV=1	A0A024R8L8_HUMAN		0	42	44	47	0.00361	0	LNSEQSQALQHQQETGR	?	?	0.997	78.9	28.2	17.9	78.9	0	0	1	0	2	1953.94	812.481	2922580	0	0
Epidermis	Buttock	20180601_SherrattM_MO_05.raw (Full_Skin_5)	Envoplakin, isoform CRA_a OS=Homo sapiens GN=EVPL PE=4 SV=1	A0A024R8L8_HUMAN		0	42	44	47	0.00361	0	LQSLGTEK	?	?	0.99	42	30.3	28.8	28.8	0	1	0	0	2	875.483	823.804	807240	0	0
Epidermis	Buttock	20180601_SherrattM_MO_05.raw (Full_Skin_5)	Envoplakin, isoform CRA_a OS=Homo sapiens GN=EVPL PE=4 SV=1	A0A024R8L8_HUMAN		0	42	44	47	0.00361	0	LSGSLDEEVGR	?	?	0.997	63.9	28.9	17	63.9	0	1	0	0	2	1161.57	1473.12	1132650	0	0
Epidermis	Buttock	20180601_SherrattM_MO_05.raw (Full_Skin_5)	Envoplakin, isoform CRA_a OS=Homo sapiens GN=EVPL PE=4 SV=1	A0A024R8L8_HUMAN		0	42	44	47	0.00361	0	LSVGEAVQK	?	?	0.997	53.5	28.8	21.8	48	0	1	0	0	2	930.525	1063.83	2022040	0	0
Epidermis	Buttock	20180601_SherrattM_MO_05.raw (Full_Skin_5)	Envoplakin, isoform CRA_a OS=Homo sapiens GN=EVPL PE=4 SV=1	A0A024R8L8_HUMAN		0	42	44	47	0.00361	0	LTQEIQSR	?	?	0.99	53.1	29.5	20.1	49.2	0	1	0	0	2	974.527	777.813	1097310	0	0
Epidermis	Buttock	20180601_SherrattM_MO_05.raw (Full_Skin_5)	Envoplakin, isoform CRA_a OS=Homo sapiens GN=EVPL PE=4 SV=1	A0A024R8L8_HUMAN		0	42	44	47	0.00361	0	LVDNTDPHAWVVQGPGGETK	?	?	0.997	42.9	28.8	15.7	42.9	0	0	1	0	2	2120.04	2698.76	4284160	0	0
Epidermis	Buttock	20180601_SherrattM_MO_05.raw (Full_Skin_5)	Envoplakin, isoform CRA_a OS=Homo sapiens GN=EVPL PE=4 SV=1	A0A024R8L8_HUMAN		0	42	44	47	0.00361	0	MQANADQVER	?	?	0.997	60.9	25	19.3	58.4	0	1	0	0	2	1161.53	783.399	718254	0	0
Epidermis	Buttock	20180601_SherrattM_MO_05.raw (Full_Skin_5)	Envoplakin, isoform CRA_a OS=Homo sapiens GN=EVPL PE=4 SV=1	A0A024R8L8_HUMAN		0	42	44	47	0.00361	0	NLQVQIDVLQK	?	?	0.992	26.2	26.5	14.6	26.2	0	1	0	0	2	1297.75	3409.47	2732400	0	0
Epidermis	Buttock	20180601_SherrattM_MO_05.raw (Full_Skin_5)	Envoplakin, isoform CRA_a OS=Homo sapiens GN=EVPL PE=4 SV=1	A0A024R8L8_HUMAN		0	42	44	47	0.00361	0	QLELEVQQLR	?	?	0.997	57.3	29.8	23.8	50.1	0	1	0	0	2	1255.7	3022.15	2651430	0	0
Epidermis	Buttock	20180601_SherrattM_MO_05.raw (Full_Skin_5)	Envoplakin, isoform CRA_a OS=Homo sapiens GN=EVPL PE=4 SV=1	A0A024R8L8_HUMAN		0	42	44	47	0.00361	0	QLSALAEQQR	?	?	0.996	38.7	34.7	15.4	38.7	0	1	0	0	2	1143.61	1085.22	2092830	0	0
Epidermis	Buttock	20180601_SherrattM_MO_05.raw (Full_Skin_5)	Envoplakin, isoform CRA_a OS=Homo sapiens GN=EVPL PE=4 SV=1	A0A024R8L8_HUMAN		0	42	44	47	0.00361	0	QQQTLQLQEESK	?	?	0.997	71.2	34.9	17.5	71.2	0	1	0	0	2	1459.74	1124.28	1309110	0	0
Epidermis	Buttock	20180601_SherrattM_MO_05.raw (Full_Skin_5)	Envoplakin, isoform CRA_a OS=Homo sapiens GN=EVPL PE=4 SV=1	A0A024R8L8_HUMAN		0	42	44	47	0.00361	0	QVCAGQYGPGMAELEQQIAEHNILQK	?	?	0.997	51.7	28.2	16.2	51.7	0	0	1	0	2	2912.4	4572.54	4426040	0	0
Epidermis	Buttock	20180601_SherrattM_MO_05.raw (Full_Skin_5)	Envoplakin, isoform CRA_a OS=Homo sapiens GN=EVPL PE=4 SV=1	A0A024R8L8_HUMAN		0	42	44	47	0.00361	0	QYSIEAALR	?	?	0.997	47.6	29.7	30.1	33.5	0	1	0	0	2	1050.56	2515.99	3382270	0	0
Epidermis	Buttock	20180601_SherrattM_MO_05.raw (Full_Skin_5)	Envoplakin, isoform CRA_a OS=Homo sapiens GN=EVPL PE=4 SV=1	A0A024R8L8_HUMAN		0	42	44	47	0.00361	0	SLVGPDAATIR	?	?	0.997	66.7	28.3	24.2	59.7	0	2	0	0	2	1099.61	1893.83	3617840	0	0
Epidermis	Buttock	20180601_SherrattM_MO_05.raw (Full_Skin_5)	Envoplakin, isoform CRA_a OS=Homo sapiens GN=EVPL PE=4 SV=1	A0A024R8L8_HUMAN		0	42	44	47	0.00361	0	VAPLQESIQAQEK	?	?	0.997	68.4	32.9	17.3	68.4	0	1	0	0	2	1440.77	1715.88	1545220	0	0
Epidermis	Buttock	20180601_SherrattM_MO_05.raw (Full_Skin_5)	Envoplakin, isoform CRA_a OS=Homo sapiens GN=EVPL PE=4 SV=1	A0A024R8L8_HUMAN		0	42	44	47	0.00361	0	VHEIFQVDPETEQEITR	?	?	0.997	62.4	28.9	16.9	62.4	0	0	2	0	2	2070.01	3222.72	4852440	0	0
Epidermis	Buttock	20180601_SherrattM_MO_05.raw (Full_Skin_5)	Envoplakin, isoform CRA_a OS=Homo sapiens GN=EVPL PE=4 SV=1	A0A024R8L8_HUMAN		0	42	44	47	0.00361	0	VQHELEAQR	?	?	0.997	37	28.7	27.6	24.6	0	1	0	0	2	1109.57	721.427	853694	0	0
Epidermis	Buttock	20180601_SherrattM_MO_05.raw (Full_Skin_5)	Envoplakin, isoform CRA_a OS=Homo sapiens GN=EVPL PE=4 SV=1	A0A024R8L8_HUMAN		0	42	44	47	0.00361	0	VSREELSQETQTR	?	?	0.997	40	29.8	15.5	40	0	1	1	0	2	1562.78	877.499	1228840	0	0
Epidermis	Buttock	20180601_SherrattM_MO_05.raw (Full_Skin_5)	Envoplakin, isoform CRA_a OS=Homo sapiens GN=EVPL PE=4 SV=1	A0A024R8L8_HUMAN		0	42	44	47	0.00361	0	VTQECAEYR	?	?	0.997	59	25	16.7	59	0	1	0	0	2	1155.51	763.464	767162	0	0
Epidermis	Buttock	20180601_SherrattM_MO_05.raw (Full_Skin_5)	Envoplakin, isoform CRA_a OS=Homo sapiens GN=EVPL PE=4 SV=1	A0A024R8L8_HUMAN		0	42	44	47	0.00361	0	VVQDAALTYQQFK	?	?	0.997	47.5	29.8	16	47.5	0	1	0	0	2	1510.79	2668.9	1364740	0	0
Epidermis	Buttock	20180601_SherrattM_MO_05.raw (Full_Skin_5)	Envoplakin, isoform CRA_a OS=Homo sapiens GN=EVPL PE=4 SV=1	A0A024R8L8_HUMAN		0	42	44	47	0.00361	0	VVVQEVVVTQK	?	?	0.997	62.4	26.7	16.9	62.4	0	1	0	0	2	1227.73	1644.79	2182910	0	0
Epidermis	Buttock	20180601_SherrattM_MO_05.raw (Full_Skin_5)	Envoplakin, isoform CRA_a OS=Homo sapiens GN=EVPL PE=4 SV=1	A0A024R8L8_HUMAN		0	42	44	47	0.00361	0	YSPAPGGPPGAPTELLQQLEAEEKR	?	?	0.997	85	28.7	18.3	85	0	0	1	0	2	2635.34	4453.17	9106920	0	0
Epidermis	Buttock	20180601_SherrattM_MO_05.raw (Full_Skin_5)	Apolipoprotein C-I OS=Homo sapiens GN=APOC1 PE=1 SV=1	A0A024R0T8_HUMAN,APOC1_HUMAN,K7ERI9_HUMAN	SwissProt_2018_01.fasta	9332.4	2	2	2	0.000154	0.133	EFGNTLEDK	K	A	0.997	31.4	25.6	15	31.4	0	1	0	0	2	1052.49	1226.71	1796430	39	47
Epidermis	Buttock	20180601_SherrattM_MO_05.raw (Full_Skin_5)	Apolipoprotein C-I OS=Homo sapiens GN=APOC1 PE=1 SV=1	A0A024R0T8_HUMAN,APOC1_HUMAN,K7ERI9_HUMAN	SwissProt_2018_01.fasta	9332.4	2	2	2	0.000154	0.133	LKEFGNTLEDK	K	A	0.997	72.3	30.3	18.4	71.4	0	1	0	0	2	1293.67	1266.38	1404020	37	47
Epidermis	Buttock	20180601_SherrattM_MO_05.raw (Full_Skin_5)	Dolichyl-diphosphooligosaccharide--protein glycosyltransferase subunit 1 OS=Homo sapiens GN=RPN1 PE=1 SV=1	Q53EP4_HUMAN,Q6IBR0_HUMAN,RPN1_HUMAN	SwissProt_2018_01.fasta	68571	6	6	6	0.000461	0.127	ALTSEIALLQSR	K	L	0.997	53.2	28.1	16.3	53.2	0	1	0	0	2	1301.74	3740.14	2998550	525	536
Epidermis	Buttock	20180601_SherrattM_MO_05.raw (Full_Skin_5)	Dolichyl-diphosphooligosaccharide--protein glycosyltransferase subunit 1 OS=Homo sapiens GN=RPN1 PE=1 SV=1	Q53EP4_HUMAN,Q6IBR0_HUMAN,RPN1_HUMAN	SwissProt_2018_01.fasta	68571	6	6	6	0.000461	0.127	ATSFLLALEPELEAR	R	L	0.997	59.5	29.4	23.5	52.7	0	1	0	0	2	1659.9	4838.84	3016490	66	80
Epidermis	Buttock	20180601_SherrattM_MO_05.raw (Full_Skin_5)	Dolichyl-diphosphooligosaccharide--protein glycosyltransferase subunit 1 OS=Homo sapiens GN=RPN1 PE=1 SV=1	Q53EP4_HUMAN,Q6IBR0_HUMAN,RPN1_HUMAN	SwissProt_2018_01.fasta	68571	6	6	6	0.000461	0.127	FPLFGGWK	R	T	0.99	37.9	28.8	20.5	32.8	0	1	0	0	2	951.509	4435.16	1641920	320	327
Epidermis	Buttock	20180601_SherrattM_MO_05.raw (Full_Skin_5)	Dolichyl-diphosphooligosaccharide--protein glycosyltransferase subunit 1 OS=Homo sapiens GN=RPN1 PE=1 SV=1	Q53EP4_HUMAN,Q6IBR0_HUMAN,RPN1_HUMAN	SwissProt_2018_01.fasta	68571	6	6	6	0.000461	0.127	FVDHVFDEQVIDSLTVK	R	I	0.997	40.5	29.4	15.5	40.5	0	0	1	0	2	1991.01	4501.93	2474640	355	371
Epidermis	Buttock	20180601_SherrattM_MO_05.raw (Full_Skin_5)	Dolichyl-diphosphooligosaccharide--protein glycosyltransferase subunit 1 OS=Homo sapiens GN=RPN1 PE=1 SV=1	Q53EP4_HUMAN,Q6IBR0_HUMAN,RPN1_HUMAN	SwissProt_2018_01.fasta	68571	6	6	6	0.000461	0.127	IDHILDAL	K	-	0.99	30.3	27	14.9	30.3	0	1	0	0	2	909.504	3583.35	838856	600	607
Epidermis	Buttock	20180601_SherrattM_MO_05.raw (Full_Skin_5)	Dolichyl-diphosphooligosaccharide--protein glycosyltransferase subunit 1 OS=Homo sapiens GN=RPN1 PE=1 SV=1	Q53EP4_HUMAN,Q6IBR0_HUMAN,RPN1_HUMAN	SwissProt_2018_01.fasta	68571	6	6	6	0.000461	0.127	VTAEVVLAHLGGGSTSR	K	A	0.997	59.5	28.1	16.7	59.5	0	1	0	0	2	1653.89	2944.85	910759	49	65
Epidermis	Buttock	20180601_SherrattM_MO_05.raw (Full_Skin_5)	T-complex protein 1 subunit delta OS=Homo sapiens GN=CCT4 PE=1 SV=4	A8K3C3_HUMAN,B7Z2Z8_HUMAN,B7Z9L0_HUMAN,TCPD_HUMAN	SwissProt_2018_01.fasta	57926	2	2	2	0.000154	0.039	AYILNLVK	R	Q	0.99	37.7	25	15.4	37.7	0	1	0	0	2	933.577	3336.48	605654	281	288
Epidermis	Buttock	20180601_SherrattM_MO_05.raw (Full_Skin_5)	T-complex protein 1 subunit delta OS=Homo sapiens GN=CCT4 PE=1 SV=4	A8K3C3_HUMAN,B7Z2Z8_HUMAN,B7Z9L0_HUMAN,TCPD_HUMAN	SwissProt_2018_01.fasta	57926	2	2	2	0.000154	0.039	DALSDLALHFLNK	R	M	0.997	40.5	29.4	15.5	40.5	0	0	1	0	2	1456.78	4869.45	693885	307	319
Epidermis	Buttock	20180601_SherrattM_MO_05.raw (Full_Skin_5)	Hexokinase-1 OS=Homo sapiens GN=HK1 PE=1 SV=3	A0A024QZK7_HUMAN,A8K7J7_HUMAN,B4DG62_HUMAN,HXK1_HUMAN,Q59FD4_HUMAN	SwissProt_2018_01.fasta	102488	11	12	13	0.000998	0.129	AEMELGLR	R	K	0.99	43.7	30.3	20.7	38.7	0	1	0	0	2	918.471	1970.86	2907830	493	500
Epidermis	Buttock	20180601_SherrattM_MO_05.raw (Full_Skin_5)	Hexokinase-1 OS=Homo sapiens GN=HK1 PE=1 SV=3	A0A024QZK7_HUMAN,A8K7J7_HUMAN,B4DG62_HUMAN,HXK1_HUMAN,Q59FD4_HUMAN	SwissProt_2018_01.fasta	102488	11	12	13	0.000998	0.129	ASGVEGADVVK	K	L	0.997	41.8	30.5	18.6	38.8	0	1	0	0	2	1031.54	936.395	2055900	177	187
Epidermis	Buttock	20180601_SherrattM_MO_05.raw (Full_Skin_5)	Hexokinase-1 OS=Homo sapiens GN=HK1 PE=1 SV=3	A0A024QZK7_HUMAN,A8K7J7_HUMAN,B4DG62_HUMAN,HXK1_HUMAN,Q59FD4_HUMAN	SwissProt_2018_01.fasta	102488	11	12	13	0.000998	0.129	ATDCVGHDVVTLLR	K	D	0.997	54.8	28.7	16.4	54.8	0	1	1	0	2	1555.79	2992.08	2234170	625	638
Epidermis	Buttock	20180601_SherrattM_MO_05.raw (Full_Skin_5)	Hexokinase-1 OS=Homo sapiens GN=HK1 PE=1 SV=3	A0A024QZK7_HUMAN,A8K7J7_HUMAN,B4DG62_HUMAN,HXK1_HUMAN,Q59FD4_HUMAN	SwissProt_2018_01.fasta	102488	11	12	13	0.000998	0.129	EGLLFEGR	K	I	0.99	39.7	29.2	22.5	32.6	0	2	0	0	2	920.484	2479.4	2345170	316	323
Epidermis	Buttock	20180601_SherrattM_MO_05.raw (Full_Skin_5)	Hexokinase-1 OS=Homo sapiens GN=HK1 PE=1 SV=3	A0A024QZK7_HUMAN,A8K7J7_HUMAN,B4DG62_HUMAN,HXK1_HUMAN,Q59FD4_HUMAN	SwissProt_2018_01.fasta	102488	11	12	13	0.000998	0.129	GAALITAVGVR	K	L	0.997	45.8	27.6	17.3	44.3	0	1	0	0	2	1027.63	2352.77	1394220	900	910
Epidermis	Buttock	20180601_SherrattM_MO_05.raw (Full_Skin_5)	Hexokinase-1 OS=Homo sapiens GN=HK1 PE=1 SV=3	A0A024QZK7_HUMAN,A8K7J7_HUMAN,B4DG62_HUMAN,HXK1_HUMAN,Q59FD4_HUMAN	SwissProt_2018_01.fasta	102488	11	12	13	0.000998	0.129	HIDLVEGDEGR	R	M	0.997	57.2	27.6	16.6	57.2	0	1	0	0	2	1239.6	1135.04	801668	244	254
Epidermis	Buttock	20180601_SherrattM_MO_05.raw (Full_Skin_5)	Hexokinase-1 OS=Homo sapiens GN=HK1 PE=1 SV=3	A0A024QZK7_HUMAN,A8K7J7_HUMAN,B4DG62_HUMAN,HXK1_HUMAN,Q59FD4_HUMAN	SwissProt_2018_01.fasta	102488	11	12	13	0.000998	0.129	LSDETLIDIMTR	R	F	0.997	74.3	29.3	23.9	68.1	0	1	0	0	2	1406.72	4643.49	5443900	31	42
Epidermis	Buttock	20180601_SherrattM_MO_05.raw (Full_Skin_5)	Hexokinase-1 OS=Homo sapiens GN=HK1 PE=1 SV=3	A0A024QZK7_HUMAN,A8K7J7_HUMAN,B4DG62_HUMAN,HXK1_HUMAN,Q59FD4_HUMAN	SwissProt_2018_01.fasta	102488	11	12	13	0.000998	0.129	LVDEYSLNAGK	R	Q	0.997	50.1	29.5	16.1	50.1	0	1	0	0	2	1208.62	1807	1433060	728	738
Epidermis	Buttock	20180601_SherrattM_MO_05.raw (Full_Skin_5)	Hexokinase-1 OS=Homo sapiens GN=HK1 PE=1 SV=3	A0A024QZK7_HUMAN,A8K7J7_HUMAN,B4DG62_HUMAN,HXK1_HUMAN,Q59FD4_HUMAN	SwissProt_2018_01.fasta	102488	11	12	13	0.000998	0.129	MISGMYLGEIVR	K	N	0.997	64.5	29.3	17	64.5	0	1	0	0	2	1368.7	4275.98	2692460	744	755
Epidermis	Buttock	20180601_SherrattM_MO_05.raw (Full_Skin_5)	Hexokinase-1 OS=Homo sapiens GN=HK1 PE=1 SV=3	A0A024QZK7_HUMAN,A8K7J7_HUMAN,B4DG62_HUMAN,HXK1_HUMAN,Q59FD4_HUMAN	SwissProt_2018_01.fasta	102488	11	12	13	0.000998	0.129	RLVPDSDVR	R	F	0.984	26.2	28.9	28.7	12.2	0	1	0	0	2	1056.58	930.287	2825920	433	441
Epidermis	Buttock	20180601_SherrattM_MO_05.raw (Full_Skin_5)	Hexokinase-1 OS=Homo sapiens GN=HK1 PE=1 SV=3	A0A024QZK7_HUMAN,A8K7J7_HUMAN,B4DG62_HUMAN,HXK1_HUMAN,Q59FD4_HUMAN	SwissProt_2018_01.fasta	102488	11	12	13	0.000998	0.129	TTVGVDGSLYK	R	T	0.997	44.6	28.7	15.8	44.6	0	1	0	0	2	1139.59	1713.78	1294550	408	418
Epidermis	Buttock	20180601_SherrattM_MO_05.raw (Full_Skin_5)	Glutathione synthetase OS=Homo sapiens GN=GSS PE=1 SV=1	GSHB_HUMAN,V9HWJ1_HUMAN	SwissProt_2018_01.fasta	52385.9	2	2	2	0.000154	0.0359	AIENELLAR	R	N	0.997	39.2	29.1	19.8	34.9	0	1	0	0	2	1028.57	2182.55	770426	222	230
Epidermis	Buttock	20180601_SherrattM_MO_05.raw (Full_Skin_5)	Glutathione synthetase OS=Homo sapiens GN=GSS PE=1 SV=1	GSHB_HUMAN,V9HWJ1_HUMAN	SwissProt_2018_01.fasta	52385.9	2	2	2	0.000154	0.0359	QQLEELAR	K	Q	0.974	25.5	28.3	28.4	11.7	0	1	0	0	2	986.527	1219.37	513296	13	20
Epidermis	Buttock	20180601_SherrattM_MO_05.raw (Full_Skin_5)	Polyadenylate-binding protein 1 OS=Homo sapiens GN=PABPC1 PE=1 SV=2	A0A024R9C1_HUMAN,A0A024R9E2_HUMAN,A0A087WTT1_HUMAN,PABP1_HUMAN	SwissProt_2018_01.fasta	70671.3	2	2	2	0.000154	0.0314	FSPAGPILSIR	K	V	0.997	35.7	28.9	15.2	35.7	0	1	0	0	2	1157.67	3578.65	2605560	31	41
Epidermis	Buttock	20180601_SherrattM_MO_05.raw (Full_Skin_5)	Polyadenylate-binding protein 1 OS=Homo sapiens GN=PABPC1 PE=1 SV=2	A0A024R9C1_HUMAN,A0A024R9E2_HUMAN,A0A087WTT1_HUMAN,PABP1_HUMAN	SwissProt_2018_01.fasta	70671.3	2	2	2	0.000154	0.0314	SGVGNIFIK	K	N	0.997	38.6	28.8	19.2	34.9	0	1	0	0	2	934.536	2443.21	921122	96	104
Epidermis	Buttock	20180601_SherrattM_MO_05.raw (Full_Skin_5)	cDNA FLJ90220 fis, clone MAMMA1003126, moderately similar to Human Hpast (HPAST) mRNA OS=Homo sapiens PE=2 SV=1	Q8NCJ3_HUMAN		0	2	2	2	0.000154	0	ADMVETQQLMR	?	?	0.997	45.5	27.3	15.8	45.5	0	1	0	0	2	1321.62	2229.5	2088540	0	0
Epidermis	Buttock	20180601_SherrattM_MO_05.raw (Full_Skin_5)	cDNA FLJ90220 fis, clone MAMMA1003126, moderately similar to Human Hpast (HPAST) mRNA OS=Homo sapiens PE=2 SV=1	Q8NCJ3_HUMAN		0	2	2	2	0.000154	0	LLEALDEMLTHDIAK	?	?	0.997	67.5	29.2	17.2	67.5	0	0	1	0	2	1711.89	4720.94	2503800	0	0
Epidermis	Buttock	20180601_SherrattM_MO_05.raw (Full_Skin_5)	Uncharacterized protein DKFZp686I04196 (Fragment) OS=Homo sapiens GN=DKFZp686I04196 PE=2 SV=1	Q6N093_HUMAN		0	3	3	3	0.00023	0	GLPAPIEK	?	?	0.99	33.7	25	15.1	33.7	0	1	0	0	2	824.488	1251.99	1283280	0	0
Epidermis	Buttock	20180601_SherrattM_MO_05.raw (Full_Skin_5)	Uncharacterized protein DKFZp686I04196 (Fragment) OS=Homo sapiens GN=DKFZp686I04196 PE=2 SV=1	Q6N093_HUMAN		0	3	3	3	0.00023	0	STSESTAALGCLVK	?	?	0.997	76.6	29.1	17.8	76.6	0	1	0	0	2	1423.71	2421.4	1363150	0	0
Epidermis	Buttock	20180601_SherrattM_MO_05.raw (Full_Skin_5)	Uncharacterized protein DKFZp686I04196 (Fragment) OS=Homo sapiens GN=DKFZp686I04196 PE=2 SV=1	Q6N093_HUMAN		0	3	3	3	0.00023	0	VVSVLTVVHQDWLNGK	?	?	0.997	65.7	26	17.1	65.7	0	0	1	0	2	1793.99	4421.55	3281850	0	0
Epidermis	Buttock	20180601_SherrattM_MO_05.raw (Full_Skin_5)	Dihydrolipoyllysine-residue acetyltransferase component of pyruvate dehydrogenase complex, mitochondrial OS=Homo sapiens GN=DLAT PE=1 SV=3	A0A024R3D8_HUMAN,B4DJX1_HUMAN,B4DLQ2_HUMAN,E9PEJ4_HUMAN,H0YDD4_HUMAN,ODP2_HUMAN,Q86YI5_HUMAN	SwissProt_2018_01.fasta	68997.2	3	3	3	0.00023	0.0634	GVETIANDVVSLATK	K	A	0.997	78.8	29.9	17.9	78.8	0	1	0	0	2	1516.82	4620.71	2546040	533	547
Epidermis	Buttock	20180601_SherrattM_MO_05.raw (Full_Skin_5)	Dihydrolipoyllysine-residue acetyltransferase component of pyruvate dehydrogenase complex, mitochondrial OS=Homo sapiens GN=DLAT PE=1 SV=3	A0A024R3D8_HUMAN,B4DJX1_HUMAN,B4DLQ2_HUMAN,E9PEJ4_HUMAN,H0YDD4_HUMAN,ODP2_HUMAN,Q86YI5_HUMAN	SwissProt_2018_01.fasta	68997.2	3	3	3	0.00023	0.0634	ISVNDFIIK	K	A	0.977	25.8	27.3	14.6	25.8	0	1	0	0	2	1048.6	4145.18	539073	474	482
Epidermis	Buttock	20180601_SherrattM_MO_05.raw (Full_Skin_5)	Dihydrolipoyllysine-residue acetyltransferase component of pyruvate dehydrogenase complex, mitochondrial OS=Homo sapiens GN=DLAT PE=1 SV=3	A0A024R3D8_HUMAN,B4DJX1_HUMAN,B4DLQ2_HUMAN,E9PEJ4_HUMAN,H0YDD4_HUMAN,ODP2_HUMAN,Q86YI5_HUMAN	SwissProt_2018_01.fasta	68997.2	3	3	3	0.00023	0.0634	VPLPSLSPTMQAGTIAR	K	W	0.997	47.4	27.3	16	47.4	0	1	0	0	2	1738.95	3839	668802	94	110
Epidermis	Buttock	20180601_SherrattM_MO_05.raw (Full_Skin_5)	Cathepsin L2 OS=Homo sapiens GN=CTSV PE=1 SV=2	A0A024R141_HUMAN,B2R717_HUMAN,CATL2_HUMAN	SwissProt_2018_01.fasta	37329.2	8	9	10	0.000768	0.257	DKNNHCGIATAASYPNV	K	-	0.948	22.2	25	14.4	22.2	0	0	1	0	2	1831.84	1892.18	2410650	318	334
Epidermis	Buttock	20180601_SherrattM_MO_05.raw (Full_Skin_5)	Cathepsin L2 OS=Homo sapiens GN=CTSV PE=1 SV=2	A0A024R141_HUMAN,B2R717_HUMAN,CATL2_HUMAN	SwissProt_2018_01.fasta	37329.2	8	9	10	0.000768	0.257	EPLFLDLPK	R	S	0.997	51.2	29.4	24.8	42.6	0	2	0	0	2	1071.61	4277.64	2963510	108	116
Epidermis	Buttock	20180601_SherrattM_MO_05.raw (Full_Skin_5)	Cathepsin L2 OS=Homo sapiens GN=CTSV PE=1 SV=2	A0A024R141_HUMAN,B2R717_HUMAN,CATL2_HUMAN	SwissProt_2018_01.fasta	37329.2	8	9	10	0.000768	0.257	FDQNLDTK	K	W	0.99	48.1	27.3	22.3	41.8	0	1	0	0	2	980.468	923.485	2150410	21	28
Epidermis	Buttock	20180601_SherrattM_MO_05.raw (Full_Skin_5)	Cathepsin L2 OS=Homo sapiens GN=CTSV PE=1 SV=2	A0A024R141_HUMAN,B2R717_HUMAN,CATL2_HUMAN	SwissProt_2018_01.fasta	37329.2	8	9	10	0.000768	0.257	LYGANEEGWR	R	R	0.997	74.2	27.3	17.6	74.2	0	1	0	0	2	1194.55	1926.78	5832510	39	48
Epidermis	Buttock	20180601_SherrattM_MO_05.raw (Full_Skin_5)	Cathepsin L2 OS=Homo sapiens GN=CTSV PE=1 SV=2	A0A024R141_HUMAN,B2R717_HUMAN,CATL2_HUMAN	SwissProt_2018_01.fasta	37329.2	8	9	10	0.000768	0.257	MIELHNGEYSQGK	K	H	0.997	82.9	26.6	18.2	82.9	0	1	1	0	2	1505.71	1150.37	4575650	58	70
Epidermis	Buttock	20180601_SherrattM_MO_05.raw (Full_Skin_5)	Cathepsin L2 OS=Homo sapiens GN=CTSV PE=1 SV=2	A0A024R141_HUMAN,B2R717_HUMAN,CATL2_HUMAN	SwissProt_2018_01.fasta	37329.2	8	9	10	0.000768	0.257	NSWGPEWGSNGYVK	K	I	0.997	61.3	26	16.8	61.3	0	1	0	0	2	1580.71	3279.69	3807540	301	314
Epidermis	Buttock	20180601_SherrattM_MO_05.raw (Full_Skin_5)	Cathepsin L2 OS=Homo sapiens GN=CTSV PE=1 SV=2	A0A024R141_HUMAN,B2R717_HUMAN,CATL2_HUMAN	SwissProt_2018_01.fasta	37329.2	8	9	10	0.000768	0.257	SGIYFEPDCSSK	K	N	0.976	24.1	25	14.5	24.1	0	1	0	0	2	1389.6	2157.37	866765	262	273
Epidermis	Buttock	20180601_SherrattM_MO_05.raw (Full_Skin_5)	Cathepsin L2 OS=Homo sapiens GN=CTSV PE=1 SV=2	A0A024R141_HUMAN,B2R717_HUMAN,CATL2_HUMAN	SwissProt_2018_01.fasta	37329.2	8	9	10	0.000768	0.257	VFREPLFLDLPK	K	S	0.997	36.7	26.6	15.3	36.7	0	0	1	0	2	1473.85	4290.75	1992510	105	116
Epidermis	Buttock	20180601_SherrattM_MO_05.raw (Full_Skin_5)	Dehydrogenase/reductase SDR family member 1 OS=Homo sapiens GN=DHRS1 PE=1 SV=1	DHRS1_HUMAN	SwissProt_2018_01.fasta	33908.4	2	2	2	0.000154	0.105	HGVSCVSLWPGIVQTELLK	R	E	0.997	40.4	27.6	15.5	40.4	0	0	1	0	2	2123.13	4654.63	3796000	184	202
Epidermis	Buttock	20180601_SherrattM_MO_05.raw (Full_Skin_5)	Dehydrogenase/reductase SDR family member 1 OS=Homo sapiens GN=DHRS1 PE=1 SV=1	DHRS1_HUMAN	SwissProt_2018_01.fasta	33908.4	2	2	2	0.000154	0.105	SAFSSAETTELSGK	K	C	0.997	104	26.6	19.5	104	0	1	0	0	2	1414.67	1895.84	1033540	221	234
Epidermis	Buttock	20180601_SherrattM_MO_05.raw (Full_Skin_5)	T-complex protein 1 subunit alpha OS=Homo sapiens GN=TCP1 PE=1 SV=1	TCPA_HUMAN	SwissProt_2018_01.fasta	60345.2	4	4	4	0.000307	0.0737	DCLINAAK	R	T	0.972	25.5	29.1	14.6	25.5	0	1	0	0	2	904.456	1145.8	591204	146	153
Epidermis	Buttock	20180601_SherrattM_MO_05.raw (Full_Skin_5)	T-complex protein 1 subunit alpha OS=Homo sapiens GN=TCP1 PE=1 SV=1	TCPA_HUMAN	SwissProt_2018_01.fasta	60345.2	4	4	4	0.000307	0.0737	EQLAIAEFAR	R	S	0.997	40.2	29.6	21.4	34.3	0	1	0	0	2	1147.61	3259.98	1153470	434	443
Epidermis	Buttock	20180601_SherrattM_MO_05.raw (Full_Skin_5)	T-complex protein 1 subunit alpha OS=Homo sapiens GN=TCP1 PE=1 SV=1	TCPA_HUMAN	SwissProt_2018_01.fasta	60345.2	4	4	4	0.000307	0.0737	FATEAAITILR	K	I	0.997	57.9	27.4	16.6	57.9	0	1	0	0	2	1205.69	3675.79	1603540	516	526
Epidermis	Buttock	20180601_SherrattM_MO_05.raw (Full_Skin_5)	T-complex protein 1 subunit alpha OS=Homo sapiens GN=TCP1 PE=1 SV=1	TCPA_HUMAN	SwissProt_2018_01.fasta	60345.2	4	4	4	0.000307	0.0737	GANDFMCDEMER	R	S	0.997	53.4	25	16.3	53.4	0	1	0	0	2	1474.54	2583.66	699889	379	390
Epidermis	Buttock	20180601_SherrattM_MO_05.raw (Full_Skin_5)	Histone H1.0 OS=Homo sapiens GN=H1F0 PE=1 SV=3	H10_HUMAN	SwissProt_2018_01.fasta	20864.1	2	2	2	0.000154	0.108	LVTTGVLK	R	Q	0.99	28.5	25	32.4	10.8	0	1	0	0	2	830.535	1354.17	2231330	75	82
Epidermis	Buttock	20180601_SherrattM_MO_05.raw (Full_Skin_5)	Histone H1.0 OS=Homo sapiens GN=H1F0 PE=1 SV=3	H10_HUMAN	SwissProt_2018_01.fasta	20864.1	2	2	2	0.000154	0.108	YSDMIVAAIQAEK	K	N	0.997	78.7	29	17.9	78.7	0	1	0	0	2	1438.72	3995.24	3219400	28	40
Epidermis	Buttock	20180601_SherrattM_MO_05.raw (Full_Skin_5)	E3 ubiquitin-protein ligase HUWE1 OS=Homo sapiens GN=HUWE1 PE=1 SV=3	A0A024R9U8_HUMAN,A0A024R9W5_HUMAN,A0A024R9Y3_HUMAN,HUWE1_HUMAN	SwissProt_2018_01.fasta	481892	2	2	2	0.000154	0.00686	LGSSGLGSASSIQAAVR	R	Q	0.997	66.7	29.9	17.2	66.7	0	1	0	0	2	1560.83	2578.48	427806	3750	3766
Epidermis	Buttock	20180601_SherrattM_MO_05.raw (Full_Skin_5)	E3 ubiquitin-protein ligase HUWE1 OS=Homo sapiens GN=HUWE1 PE=1 SV=3	A0A024R9U8_HUMAN,A0A024R9W5_HUMAN,A0A024R9Y3_HUMAN,HUWE1_HUMAN	SwissProt_2018_01.fasta	481892	2	2	2	0.000154	0.00686	LLVGNDDVHIIAR	R	S	0.995	39.7	28.1	15.5	39.7	0	0	1	0	2	1434.81	2721.74	785151	2606	2618
Epidermis	Buttock	20180601_SherrattM_MO_05.raw (Full_Skin_5)	Transitional endoplasmic reticulum ATPase OS=Homo sapiens GN=VCP PE=1 SV=4	TERA_HUMAN,V9HW80_HUMAN	SwissProt_2018_01.fasta	89324.8	10	10	10	0.000768	0.158	DVDLEFLAK	K	M	0.971	27	29.4	14.7	27	0	1	0	0	2	1049.55	4130.14	2466320	669	677
Epidermis	Buttock	20180601_SherrattM_MO_05.raw (Full_Skin_5)	Transitional endoplasmic reticulum ATPase OS=Homo sapiens GN=VCP PE=1 SV=4	TERA_HUMAN,V9HW80_HUMAN	SwissProt_2018_01.fasta	89324.8	10	10	10	0.000768	0.158	EVDIGIPDATGR	R	L	0.997	37.7	29.5	15.4	37.7	0	1	0	0	2	1242.63	2756.56	1726120	366	377
Epidermis	Buttock	20180601_SherrattM_MO_05.raw (Full_Skin_5)	Transitional endoplasmic reticulum ATPase OS=Homo sapiens GN=VCP PE=1 SV=4	TERA_HUMAN,V9HW80_HUMAN	SwissProt_2018_01.fasta	89324.8	10	10	10	0.000768	0.158	GILLYGPPGTGK	R	T	0.997	46.1	29.1	15.9	0	0	1	0	0	2	1172.67	2860.82	751912	240	251
Epidermis	Buttock	20180601_SherrattM_MO_05.raw (Full_Skin_5)	Transitional endoplasmic reticulum ATPase OS=Homo sapiens GN=VCP PE=1 SV=4	TERA_HUMAN,V9HW80_HUMAN	SwissProt_2018_01.fasta	89324.8	10	10	10	0.000768	0.158	LEILQIHTK	R	N	0.997	56.8	25	18	55.4	0	1	0	0	2	1094.66	2085.73	1432180	378	386
Epidermis	Buttock	20180601_SherrattM_MO_05.raw (Full_Skin_5)	Transitional endoplasmic reticulum ATPase OS=Homo sapiens GN=VCP PE=1 SV=4	TERA_HUMAN,V9HW80_HUMAN	SwissProt_2018_01.fasta	89324.8	10	10	10	0.000768	0.158	LGDVISIQPCPDVK	R	Y	0.958	22.3	28.3	14.4	22.3	0	1	0	0	2	1540.8	3190.36	1783010	96	109
Epidermis	Buttock	20180601_SherrattM_MO_05.raw (Full_Skin_5)	Transitional endoplasmic reticulum ATPase OS=Homo sapiens GN=VCP PE=1 SV=4	TERA_HUMAN,V9HW80_HUMAN	SwissProt_2018_01.fasta	89324.8	10	10	10	0.000768	0.158	LIVDEAINEDNSVVSLSQPK	R	M	0.997	98.1	29	19.1	98.1	0	1	0	0	2	2170.12	4309.97	4730100	26	45
Epidermis	Buttock	20180601_SherrattM_MO_05.raw (Full_Skin_5)	Transitional endoplasmic reticulum ATPase OS=Homo sapiens GN=VCP PE=1 SV=4	TERA_HUMAN,V9HW80_HUMAN	SwissProt_2018_01.fasta	89324.8	10	10	10	0.000768	0.158	MDELQLFR	K	G	0.99	43.6	29	15.7	43.6	0	1	0	0	2	1051.52	3775.12	3855600	46	53
Epidermis	Buttock	20180601_SherrattM_MO_05.raw (Full_Skin_5)	Transitional endoplasmic reticulum ATPase OS=Homo sapiens GN=VCP PE=1 SV=4	TERA_HUMAN,V9HW80_HUMAN	SwissProt_2018_01.fasta	89324.8	10	10	10	0.000768	0.158	MTNGFSGADLTEICQR	K	A	0.997	110	25	19.9	110	0	1	0	0	2	1799.81	3383.42	701105	678	693
Epidermis	Buttock	20180601_SherrattM_MO_05.raw (Full_Skin_5)	Transitional endoplasmic reticulum ATPase OS=Homo sapiens GN=VCP PE=1 SV=4	TERA_HUMAN,V9HW80_HUMAN	SwissProt_2018_01.fasta	89324.8	10	10	10	0.000768	0.158	VINQILTEMDGMSTK	R	K	0.997	61.3	29.9	16.8	61.3	0	1	0	0	2	1679.83	4299.04	6799000	600	614
Epidermis	Buttock	20180601_SherrattM_MO_05.raw (Full_Skin_5)	Transitional endoplasmic reticulum ATPase OS=Homo sapiens GN=VCP PE=1 SV=4	TERA_HUMAN,V9HW80_HUMAN	SwissProt_2018_01.fasta	89324.8	10	10	10	0.000768	0.158	WALSQSNPSALR	R	E	0.997	45.7	29.9	15.9	45.7	0	1	0	0	2	1329.69	2545.23	1985620	454	465
Epidermis	Buttock	20180601_SherrattM_MO_05.raw (Full_Skin_5)	Transmembrane emp24 domain-containing protein 10 OS=Homo sapiens GN=TMED10 PE=1 SV=2	A0A024R6I3_HUMAN,TMEDA_HUMAN	SwissProt_2018_01.fasta	24977.5	4	4	4	0.000307	0.205	IPDQLVILDMK	R	H	0.997	59.6	27.5	19.6	56.7	0	1	0	0	2	1284.72	4396.25	8003810	117	127
Epidermis	Buttock	20180601_SherrattM_MO_05.raw (Full_Skin_5)	Transmembrane emp24 domain-containing protein 10 OS=Homo sapiens GN=TMED10 PE=1 SV=2	A0A024R6I3_HUMAN,TMEDA_HUMAN	SwissProt_2018_01.fasta	24977.5	4	4	4	0.000307	0.205	ITDSAGHILYSK	K	E	0.997	71.9	30.2	25.1	64.2	0	1	0	0	2	1304.68	1228.21	744706	76	87
Epidermis	Buttock	20180601_SherrattM_MO_05.raw (Full_Skin_5)	Transmembrane emp24 domain-containing protein 10 OS=Homo sapiens GN=TMED10 PE=1 SV=2	A0A024R6I3_HUMAN,TMEDA_HUMAN	SwissProt_2018_01.fasta	24977.5	4	4	4	0.000307	0.205	ITDSAGHILYSKEDATK	K	G	0.997	48.6	28.9	16	48.6	0	0	1	0	2	1848.93	1147.82	1686960	76	92
Epidermis	Buttock	20180601_SherrattM_MO_05.raw (Full_Skin_5)	Transmembrane emp24 domain-containing protein 10 OS=Homo sapiens GN=TMED10 PE=1 SV=2	A0A024R6I3_HUMAN,TMEDA_HUMAN	SwissProt_2018_01.fasta	24977.5	4	4	4	0.000307	0.205	RLEDLSESIVNDFAYMK	R	K	0.997	66	28.2	17.1	66	0	0	1	0	2	2029.99	4741.44	1641710	153	169
Epidermis	Buttock	20180601_SherrattM_MO_05.raw (Full_Skin_5)	Calnexin OS=Homo sapiens GN=CANX PE=1 SV=2	CALX_HUMAN	SwissProt_2018_01.fasta	67570.2	2	2	2	0.000154	0.049	APVPTGEVYFADSFDR	K	G	0.997	91.8	27.1	18.7	91.8	0	1	0	0	2	1770.83	4230.27	2736380	62	77
Epidermis	Buttock	20180601_SherrattM_MO_05.raw (Full_Skin_5)	Calnexin OS=Homo sapiens GN=CANX PE=1 SV=2	CALX_HUMAN	SwissProt_2018_01.fasta	67570.2	2	2	2	0.000154	0.049	IVDDWANDGWGLK	R	K	0.997	85.1	27.1	18.3	85.1	0	1	0	0	2	1488.71	4286.99	2295110	446	458
Epidermis	Buttock	20180601_SherrattM_MO_05.raw (Full_Skin_5)	Dermokine OS=Homo sapiens GN=DMKN PE=1 SV=3	DMKN_HUMAN	SwissProt_2018_01.fasta	47082	8	9	11	0.000845	0.225	AIIEGADASSLQK	K	R	0.997	54.5	30	16.4	54.5	0	1	0	0	2	1302.69	1739.34	931222	410	422
Epidermis	Buttock	20180601_SherrattM_MO_05.raw (Full_Skin_5)	Dermokine OS=Homo sapiens GN=DMKN PE=1 SV=3	DMKN_HUMAN	SwissProt_2018_01.fasta	47082	8	9	11	0.000845	0.225	GSGESGIQNSETSPGMFNFDTFWK	R	N	0.997	50.5	25	16.2	50.5	0	0	1	0	2	2623.14	4895.67	3910140	339	362
Epidermis	Buttock	20180601_SherrattM_MO_05.raw (Full_Skin_5)	Dermokine OS=Homo sapiens GN=DMKN PE=1 SV=3	DMKN_HUMAN	SwissProt_2018_01.fasta	47082	8	9	11	0.000845	0.225	LGFINWDAINK	K	N	0.997	52	29.4	16.2	52	0	1	0	0	2	1290.68	4470.94	7350620	368	378
Epidermis	Buttock	20180601_SherrattM_MO_05.raw (Full_Skin_5)	Dermokine OS=Homo sapiens GN=DMKN PE=1 SV=3	DMKN_HUMAN	SwissProt_2018_01.fasta	47082	8	9	11	0.000845	0.225	NQVPPPSTR	K	A	0.995	32.4	27.7	15	32.4	0	1	0	0	2	995.527	669.413	515638	379	387
Epidermis	Buttock	20180601_SherrattM_MO_05.raw (Full_Skin_5)	Dermokine OS=Homo sapiens GN=DMKN PE=1 SV=3	DMKN_HUMAN	SwissProt_2018_01.fasta	47082	8	9	11	0.000845	0.225	QNTPFLNWK	K	A	0.997	58.2	30.2	16.6	58.2	0	2	0	0	2	1147.59	3323.05	5031260	401	409
Epidermis	Buttock	20180601_SherrattM_MO_05.raw (Full_Skin_5)	Dermokine OS=Homo sapiens GN=DMKN PE=1 SV=3	DMKN_HUMAN	SwissProt_2018_01.fasta	47082	8	9	11	0.000845	0.225	QVPGFGVADALGNR	R	V	0.997	58.8	28.9	17.3	58.2	0	2	0	0	2	1400.73	3430.72	4375990	85	98
Epidermis	Buttock	20180601_SherrattM_MO_05.raw (Full_Skin_5)	Dermokine OS=Homo sapiens GN=DMKN PE=1 SV=3	DMKN_HUMAN	SwissProt_2018_01.fasta	47082	8	9	11	0.000845	0.225	VGEAAHALGNTGHEIGR	R	Q	0.997	85.6	29.4	18.4	85.6	0	1	1	0	2	1688.85	998.494	5731550	99	115
Epidermis	Buttock	20180601_SherrattM_MO_05.raw (Full_Skin_5)	Dermokine OS=Homo sapiens GN=DMKN PE=1 SV=3	DMKN_HUMAN	SwissProt_2018_01.fasta	47082	8	9	11	0.000845	0.225	VSEALGQGTR	K	E	0.997	66.5	29.7	17.2	66.5	0	1	0	0	2	1017.53	798.884	2321000	67	76
Epidermis	Buttock	20180601_SherrattM_MO_05.raw (Full_Skin_5)	Guanine nucleotide-binding protein G(I)/G(S)/G(O) subunit gamma-12 OS=Homo sapiens GN=GNG12 PE=1 SV=3	GBG12_HUMAN	SwissProt_2018_01.fasta	8006.6	2	3	3	0.00023	0.417	ASADLMSYCEEHAR	K	S	0.997	69.4	25	17.3	69.4	0	1	1	0	2	1639.68	1581.87	2588650	35	48
Epidermis	Buttock	20180601_SherrattM_MO_05.raw (Full_Skin_5)	Guanine nucleotide-binding protein G(I)/G(S)/G(O) subunit gamma-12 OS=Homo sapiens GN=GNG12 PE=1 SV=3	GBG12_HUMAN	SwissProt_2018_01.fasta	8006.6	2	3	3	0.00023	0.417	SDPLLIGIPTSENPFK	R	D	0.995	30.6	28.7	14.9	30.6	0	1	0	0	2	1727.92	4687.92	4922300	49	64
Epidermis	Buttock	20180601_SherrattM_MO_05.raw (Full_Skin_5)	Serpin A12 OS=Homo sapiens GN=SERPINA12 PE=1 SV=1	SPA12_HUMAN	SwissProt_2018_01.fasta	47177.8	11	11	12	0.000921	0.268	ALSEVQGWK	K	Q	0.97	25.9	30.4	14.7	25.8	0	1	0	0	2	1017.54	1767.73	4884250	32	40
[truncated: 9,883,282 more chars]
