## Supplementary material for "Peptide location fingerprinting reveals modification-associated biomarkers of ageing in human tissue proteomes": Intragroup variation testing of dermal protein regions (part 1 of 3)

### Sheet: Forearm-1 16 18 20 vs 22 24 26
Dermis Forearm Test 1 ; MPLF intragroup variation test of randomly selected 3 vs 3 samples within forearm group ; Samples no. 16, 18, 20 vs 22, 24, 26 tested
GeneAC	22 24 26	s16 18 20	Domain Type	Domain_Name	Domain_Start	Domain_Finish	Domain_Length	Peptides 22 24 26	Peptides s16 18 20	p: 22 24 26 vs s16 18 20	Diff 22 24 26 vs s16 18 20	20180601_SherrattM_MO_16.raw (Full_Skin_16)	20180601_SherrattM_MO_18.raw (Full_Skin_18)	20180601_SherrattM_MO_20.raw (Full_Skin_20)	20180601_SherrattM_MO_22.raw (Full_Skin_22)	20180601_SherrattM_MO_24.raw (Full_Skin_24)	20180601_SherrattM_MO_26.raw (Full_Skin_26)	Original_20180601_SherrattM_MO_16.raw (Full_Skin_16)	Original_20180601_SherrattM_MO_18.raw (Full_Skin_18)	Original_20180601_SherrattM_MO_20.raw (Full_Skin_20)	Original_20180601_SherrattM_MO_22.raw (Full_Skin_22)	Original_20180601_SherrattM_MO_24.raw (Full_Skin_24)	Original_20180601_SherrattM_MO_26.raw (Full_Skin_26)
CO5_HUMAN	0	0	50.0 AA STEP	50Step_Domain_p0_to_50	0	50	50			1	0	0	0	0	0	0	0	0	0	0	0	0	0
CO5_HUMAN	0	0	50.0 AA STEP	50Step_Domain_p50.0_to_100.0	50	100	50			1	0	0	0	0	0	0	0	0	0	0	0	0	0
CO5_HUMAN	0	0	50.0 AA STEP	50Step_Domain_p100.0_to_150.0	100	150	50			1	0	0	0	0	0	0	0	0	0	0	0	0	0
CO5_HUMAN	0	0	50.0 AA STEP	50Step_Domain_p150.0_to_200.0	150	200	50			1	0	0	0	0	0	0	0	0	0	0	0	0	0
CO5_HUMAN	0	0	50.0 AA STEP	50Step_Domain_p200.0_to_250.0	200	250	50			1	0	0	0	0	0	0	0	0	0	0	0	0	0
CO5_HUMAN	0	0	50.0 AA STEP	50Step_Domain_p250.0_to_300.0	250	300	50			1	0	0	0	0	0	0	0	0	0	0	0	0	0
CO5_HUMAN	0	0	50.0 AA STEP	50Step_Domain_p300.0_to_350.0	300	350	50			1	0	0	0	0	0	0	0	0	0	0	0	0	0
CO5_HUMAN	0	0	50.0 AA STEP	50Step_Domain_p350.0_to_400.0	350	400	50			1	0	0	0	0	0	0	0	0	0	0	0	0	0
CO5_HUMAN	0	0	50.0 AA STEP	50Step_Domain_p400.0_to_450.0	400	450	50			1	0	0	0	0	0	0	0	0	0	0	0	0	0
CO5_HUMAN	0	0	50.0 AA STEP	50Step_Domain_p450.0_to_500.0	450	500	50			1	0	0	0	0	0	0	0	0	0	0	0	0	0
CO5_HUMAN	0	0	50.0 AA STEP	50Step_Domain_p500.0_to_550.0	500	550	50			1	0	0	0	0	0	0	0	0	0	0	0	0	0
CO5_HUMAN	0	0	50.0 AA STEP	50Step_Domain_p550.0_to_600.0	550	600	50			1	0	0	0	0	0	0	0	0	0	0	0	0	0
CO5_HUMAN	0	0	50.0 AA STEP	50Step_Domain_p600.0_to_650.0	600	650	50			1	0	0	0	0	0	0	0	0	0	0	0	0	0
CO5_HUMAN	0	0	50.0 AA STEP	50Step_Domain_p650.0_to_700.0	650	700	50			1	0	0	0	0	0	0	0	0	0	0	0	0	0
CO5_HUMAN	0	0	50.0 AA STEP	50Step_Domain_p700.0_to_750.0	700	750	50			1	0	0	0	0	0	0	0	0	0	0	0	0	0
CO5_HUMAN	0	0	50.0 AA STEP	50Step_Domain_p750.0_to_800.0	750	800	50			1	0	0	0	0	0	0	0	0	0	0	0	0	0
CO5_HUMAN	0	0	50.0 AA STEP	50Step_Domain_p800.0_to_850.0	800	850	50			1	0	0	0	0	0	0	0	0	0	0	0	0	0
CO5_HUMAN	0	0	50.0 AA STEP	50Step_Domain_p850.0_to_900.0	850	900	50	MSAVEGICTSESPVIDHQGTK	MSAVEGICTSESPVIDHQGTK	1	0	0	0	1	0	1	0	0	0	1	0	1	0
CO5_HUMAN	0	0	50.0 AA STEP	50Step_Domain_p900.0_to_950.0	900	950	50			1	0	0	0	0	0	0	0	0	0	0	0	0	0
CO5_HUMAN	0	0	50.0 AA STEP	50Step_Domain_p950.0_to_1000.0	950	1000	50			1	0	0	0	0	0	0	0	0	0	0	0	0	0
CO5_HUMAN	0	0	50.0 AA STEP	50Step_Domain_p1000.0_to_1050.0	1000	1050	50			1	0	0	0	0	0	0	0	0	0	0	0	0	0
CO5_HUMAN	0	0	50.0 AA STEP	50Step_Domain_p1050.0_to_1100.0	1050	1100	50			1	0	0	0	0	0	0	0	0	0	0	0	0	0
CO5_HUMAN	0	0	50.0 AA STEP	50Step_Domain_p1100.0_to_1150.0	1100	1150	50			1	0	0	0	0	0	0	0	0	0	0	0	0	0
CO5_HUMAN	0	0	50.0 AA STEP	50Step_Domain_p1150.0_to_1200.0	1150	1200	50			1	0	0	0	0	0	0	0	0	0	0	0	0	0
CO5_HUMAN	0	0	50.0 AA STEP	50Step_Domain_p1200.0_to_1250.0	1200	1250	50			1	0	0	0	0	0	0	0	0	0	0	0	0	0
CO5_HUMAN	1	0	50.0 AA STEP	50Step_Domain_p1250.0_to_1300.0	1250	1300	50	DINYVNPVIK DINYVNPVIK DINYVNPVIK	DINYVNPVIK	0	-0.02	0	0	1	1	1	1	0	0	1	1	1	1
CO5_HUMAN	0	0	50.0 AA STEP	50Step_Domain_p1300.0_to_1350.0	1300	1350	50			1	0	0	0	0	0	0	0	0	0	0	0	0	0
CO5_HUMAN	0	0	50.0 AA STEP	50Step_Domain_p1350.0_to_1400.0	1350	1400	50			1	0	0	0	0	0	0	0	0	0	0	0	0	0
CO5_HUMAN	0	0	50.0 AA STEP	50Step_Domain_p1400.0_to_1450.0	1400	1450	50			1	0	0	0	0	0	0	0	0	0	0	0	0	0
CO5_HUMAN	0	0	50.0 AA STEP	50Step_Domain_p1450.0_to_1500.0	1450	1500	50			1	0	0	0	0	0	0	0	0	0	0	0	0	0
CO5_HUMAN	0	0	50.0 AA STEP	50Step_Domain_p1500.0_to_1550.0	1500	1550	50			1	0	0	0	0	0	0	0	0	0	0	0	0	0
CO5_HUMAN	1	0	50.0 AA STEP	50Step_Domain_p1550.0_to_1600.0	1550	1600	50	ATLLDIYK ATLLDIYK		0	-0.02	0	0	0	1	0	1	0	0	0	1	0	1
CO5_HUMAN	0	0	50.0 AA STEP	50Step_Domain_p1600.0_to_1650.0	1600	1650	50			1	0	0	0	0	0	0	0	0	0	0	0	0	0
CO5_HUMAN	0	0	50.0 AA STEP	50Step_Domain_p1650.0_to_1676.0	1650	1676	26			1	0	0	0	0	0	0	0	0	0	0	0	0	0
CO7_HUMAN	0	0	50.0 AA STEP	50Step_Domain_p0_to_50	0	50	50			1	0	0	0	0	0	0	0	0	0	0	0	0	0
CO7_HUMAN	0	0	50.0 AA STEP	50Step_Domain_p50.0_to_100.0	50	100	50			1	0	0	0	0	0	0	0	0	0	0	0	0	0
CO7_HUMAN	0	0	50.0 AA STEP	50Step_Domain_p100.0_to_150.0	100	150	50			1	0	0	0	0	0	0	0	0	0	0	0	0	0
CO7_HUMAN	0	0	50.0 AA STEP	50Step_Domain_p150.0_to_200.0	150	200	50			1	0	0	0	0	0	0	0	0	0	0	0	0	0
CO7_HUMAN	0	0	50.0 AA STEP	50Step_Domain_p200.0_to_250.0	200	250	50			1	0	0	0	0	0	0	0	0	0	0	0	0	0
CO7_HUMAN	0	0	50.0 AA STEP	50Step_Domain_p250.0_to_300.0	250	300	50			1	0	0	0	0	0	0	0	0	0	0	0	0	0
CO7_HUMAN	0	1	50.0 AA STEP	50Step_Domain_p300.0_to_350.0	300	350	50		VLFYVDSEK VLFYVDSEK	0.0034	0.02	1	0	1	0	0	0	1	0	1	0	0	0
CO7_HUMAN	0	0	50.0 AA STEP	50Step_Domain_p350.0_to_400.0	350	400	50			1	0	0	0	0	0	0	0	0	0	0	0	0	0
CO7_HUMAN	0	0	50.0 AA STEP	50Step_Domain_p400.0_to_450.0	400	450	50		YSAWAESVTNLPQVIK	0.799	0	1	0	0	0	0	0	1	0	0	0	0	0
CO7_HUMAN	0	0	50.0 AA STEP	50Step_Domain_p450.0_to_500.0	450	500	50			1	0	0	0	0	0	0	0	0	0	0	0	0	0
CO7_HUMAN	0	1	50.0 AA STEP	50Step_Domain_p500.0_to_550.0	500	550	50		SCVGETTESTQCEDEELEHLR SCVGETTESTQCEDEELEHLR	0.0034	0.02	1	0	1	0	0	0	1	0	1	0	0	0
CO7_HUMAN	0	1	50.0 AA STEP	50Step_Domain_p550.0_to_600.0	550	600	50		SCVGETTESTQCEDEELEHLR SCVGETTESTQCEDEELEHLR	0.0034	0.02	1	0	1	0	0	0	1	0	1	0	0	0
CO7_HUMAN	0	0	50.0 AA STEP	50Step_Domain_p600.0_to_650.0	600	650	50			1	0	0	0	0	0	0	0	0	0	0	0	0	0
CO7_HUMAN	0	0	50.0 AA STEP	50Step_Domain_p650.0_to_700.0	650	700	50			1	0	0	0	0	0	0	0	0	0	0	0	0	0
CO7_HUMAN	0	0	50.0 AA STEP	50Step_Domain_p700.0_to_750.0	700	750	50			1	0	0	0	0	0	0	0	0	0	0	0	0	0
CO7_HUMAN	0	0	50.0 AA STEP	50Step_Domain_p750.0_to_800.0	750	800	50			1	0	0	0	0	0	0	0	0	0	0	0	0	0
CO7_HUMAN	0	0	50.0 AA STEP	50Step_Domain_p800.0_to_843.0	800	843	43			1	0	0	0	0	0	0	0	0	0	0	0	0	0
FAS_HUMAN	0	0	50.0 AA STEP	50Step_Domain_p0_to_50	0	50	50			1	0	0	0	0	0	0	0	0	0	0	0	0	0
FAS_HUMAN	0	0	50.0 AA STEP	50Step_Domain_p50.0_to_100.0	50	100	50			1	0	0	0	0	0	0	0	0	0	0	0	0	0
FAS_HUMAN	0	0	50.0 AA STEP	50Step_Domain_p100.0_to_150.0	100	150	50			1	0	0	0	0	0	0	0	0	0	0	0	0	0
FAS_HUMAN	0	0	50.0 AA STEP	50Step_Domain_p150.0_to_200.0	150	200	50			1	0	0	0	0	0	0	0	0	0	0	0	0	0
FAS_HUMAN	0	0	50.0 AA STEP	50Step_Domain_p200.0_to_250.0	200	250	50			1	0	0	0	0	0	0	0	0	0	0	0	0	0
FAS_HUMAN	0	0	50.0 AA STEP	50Step_Domain_p250.0_to_300.0	250	300	50	SLYQSAGVAPESFEYIEAHGTGTK		0	0	0	0	0	0	0	1	0	0	0	0	0	1
FAS_HUMAN	0	0	50.0 AA STEP	50Step_Domain_p300.0_to_350.0	300	350	50			1	0	0	0	0	0	0	0	0	0	0	0	0	0
FAS_HUMAN	0	0	50.0 AA STEP	50Step_Domain_p350.0_to_400.0	350	400	50	LQVVDQPLPVR		0	0	0	0	0	0	0	1	0	0	0	0	0	1
FAS_HUMAN	0	0	50.0 AA STEP	50Step_Domain_p400.0_to_450.0	400	450	50			1	0	0	0	0	0	0	0	0	0	0	0	0	0
FAS_HUMAN	0	0	50.0 AA STEP	50Step_Domain_p450.0_to_500.0	450	500	50			1	0	0	0	0	0	0	0	0	0	0	0	0	0
FAS_HUMAN	0	0	50.0 AA STEP	50Step_Domain_p500.0_to_550.0	500	550	50			1	0	0	0	0	0	0	0	0	0	0	0	0	0
FAS_HUMAN	0	0	50.0 AA STEP	50Step_Domain_p550.0_to_600.0	550	600	50			1	0	0	0	0	0	0	0	0	0	0	0	0	0
FAS_HUMAN	0	0	50.0 AA STEP	50Step_Domain_p600.0_to_650.0	600	650	50			1	0	0	0	0	0	0	0	0	0	0	0	0	0
FAS_HUMAN	0	0	50.0 AA STEP	50Step_Domain_p650.0_to_700.0	650	700	50			1	0	0	0	0	0	0	0	0	0	0	0	0	0
FAS_HUMAN	0	0	50.0 AA STEP	50Step_Domain_p700.0_to_750.0	700	750	50			1	0	0	0	0	0	0	0	0	0	0	0	0	0
FAS_HUMAN	0	0	50.0 AA STEP	50Step_Domain_p750.0_to_800.0	750	800	50			1	0	0	0	0	0	0	0	0	0	0	0	0	0
FAS_HUMAN	0	0	50.0 AA STEP	50Step_Domain_p800.0_to_850.0	800	850	50			1	0	0	0	0	0	0	0	0	0	0	0	0	0
FAS_HUMAN	0	0	50.0 AA STEP	50Step_Domain_p850.0_to_900.0	850	900	50			1	0	0	0	0	0	0	0	0	0	0	0	0	0
FAS_HUMAN	0	0	50.0 AA STEP	50Step_Domain_p900.0_to_950.0	900	950	50			1	0	0	0	0	0	0	0	0	0	0	0	0	0
FAS_HUMAN	0	0	50.0 AA STEP	50Step_Domain_p950.0_to_1000.0	950	1000	50			1	0	0	0	0	0	0	0	0	0	0	0	0	0
FAS_HUMAN	0	0	50.0 AA STEP	50Step_Domain_p1000.0_to_1050.0	1000	1050	50			1	0	0	0	0	0	0	0	0	0	0	0	0	0
FAS_HUMAN	0	0	50.0 AA STEP	50Step_Domain_p1050.0_to_1100.0	1050	1100	50			1	0	0	0	0	0	0	0	0	0	0	0	0	0
FAS_HUMAN	0	0	50.0 AA STEP	50Step_Domain_p1100.0_to_1150.0	1100	1150	50			1	0	0	0	0	0	0	0	0	0	0	0	0	0
FAS_HUMAN	0	0	50.0 AA STEP	50Step_Domain_p1150.0_to_1200.0	1150	1200	50			1	0	0	0	0	0	0	0	0	0	0	0	0	0
FAS_HUMAN	0	0	50.0 AA STEP	50Step_Domain_p1200.0_to_1250.0	1200	1250	50			1	0	0	0	0	0	0	0	0	0	0	0	0	0
FAS_HUMAN	0	0	50.0 AA STEP	50Step_Domain_p1250.0_to_1300.0	1250	1300	50			1	0	0	0	0	0	0	0	0	0	0	0	0	0
FAS_HUMAN	0	0	50.0 AA STEP	50Step_Domain_p1300.0_to_1350.0	1300	1350	50			1	0	0	0	0	0	0	0	0	0	0	0	0	0
FAS_HUMAN	0	0	50.0 AA STEP	50Step_Domain_p1350.0_to_1400.0	1350	1400	50			1	0	0	0	0	0	0	0	0	0	0	0	0	0
FAS_HUMAN	0	0	50.0 AA STEP	50Step_Domain_p1400.0_to_1450.0	1400	1450	50			1	0	0	0	0	0	0	0	0	0	0	0	0	0
FAS_HUMAN	0	0	50.0 AA STEP	50Step_Domain_p1450.0_to_1500.0	1450	1500	50			1	0	0	0	0	0	0	0	0	0	0	0	0	0
FAS_HUMAN	0	0	50.0 AA STEP	50Step_Domain_p1500.0_to_1550.0	1500	1550	50			1	0	0	0	0	0	0	0	0	0	0	0	0	0
FAS_HUMAN	0	0	50.0 AA STEP	50Step_Domain_p1550.0_to_1600.0	1550	1600	50			1	0	0	0	0	0	0	0	0	0	0	0	0	0
FAS_HUMAN	0	0	50.0 AA STEP	50Step_Domain_p1600.0_to_1650.0	1600	1650	50			1	0	0	0	0	0	0	0	0	0	0	0	0	0
FAS_HUMAN	0	0	50.0 AA STEP	50Step_Domain_p1650.0_to_1700.0	1650	1700	50			1	0	0	0	0	0	0	0	0	0	0	0	0	0
FAS_HUMAN	0	0	50.0 AA STEP	50Step_Domain_p1700.0_to_1750.0	1700	1750	50			1	0	0	0	0	0	0	0	0	0	0	0	0	0
FAS_HUMAN	0	0	50.0 AA STEP	50Step_Domain_p1750.0_to_1800.0	1750	1800	50			1	0	0	0	0	0	0	0	0	0	0	0	0	0
FAS_HUMAN	0	0	50.0 AA STEP	50Step_Domain_p1800.0_to_1850.0	1800	1850	50			1	0	0	0	0	0	0	0	0	0	0	0	0	0
FAS_HUMAN	0	0	50.0 AA STEP	50Step_Domain_p1850.0_to_1900.0	1850	1900	50			1	0	0	0	0	0	0	0	0	0	0	0	0	0
FAS_HUMAN	0	0	50.0 AA STEP	50Step_Domain_p1900.0_to_1950.0	1900	1950	50			1	0	0	0	0	0	0	0	0	0	0	0	0	0
FAS_HUMAN	0	0	50.0 AA STEP	50Step_Domain_p1950.0_to_2000.0	1950	2000	50			1	0	0	0	0	0	0	0	0	0	0	0	0	0
FAS_HUMAN	0	0	50.0 AA STEP	50Step_Domain_p2000.0_to_2050.0	2000	2050	50			1	0	0	0	0	0	0	0	0	0	0	0	0	0
FAS_HUMAN	0	0	50.0 AA STEP	50Step_Domain_p2050.0_to_2100.0	2050	2100	50			1	0	0	0	0	0	0	0	0	0	0	0	0	0
FAS_HUMAN	0	0	50.0 AA STEP	50Step_Domain_p2100.0_to_2150.0	2100	2150	50			1	0	0	0	0	0	0	0	0	0	0	0	0	0
FAS_HUMAN	0	0	50.0 AA STEP	50Step_Domain_p2150.0_to_2200.0	2150	2200	50			1	0	0	0	0	0	0	0	0	0	0	0	0	0
FAS_HUMAN	0	0	50.0 AA STEP	50Step_Domain_p2200.0_to_2250.0	2200	2250	50			1	0	0	0	0	0	0	0	0	0	0	0	0	0
FAS_HUMAN	0	0	50.0 AA STEP	50Step_Domain_p2250.0_to_2300.0	2250	2300	50			1	0	0	0	0	0	0	0	0	0	0	0	0	0
FAS_HUMAN	0	0	50.0 AA STEP	50Step_Domain_p2300.0_to_2350.0	2300	2350	50			1	0	0	0	0	0	0	0	0	0	0	0	0	0
FAS_HUMAN	0	0	50.0 AA STEP	50Step_Domain_p2350.0_to_2400.0	2350	2400	50			1	0	0	0	0	0	0	0	0	0	0	0	0	0
FAS_HUMAN	0	0	50.0 AA STEP	50Step_Domain_p2400.0_to_2450.0	2400	2450	50			1	0	0	0	0	0	0	0	0	0	0	0	0	0
FAS_HUMAN	0	0	50.0 AA STEP	50Step_Domain_p2450.0_to_2500.0	2450	2500	50			1	0	0	0	0	0	0	0	0	0	0	0	0	0
FAS_HUMAN	0	0	50.0 AA STEP	50Step_Domain_p2500.0_to_2511.0	2500	2511	11			1	0	0	0	0	0	0	0	0	0	0	0	0	0
MVP_HUMAN	0	0	50.0 AA STEP	50Step_Domain_p0_to_50	0	50	50			1	0	0	0	0	0	0	0	0	0	0	0	0	0
MVP_HUMAN	1	0	50.0 AA STEP	50Step_Domain_p50.0_to_100.0	50	100	50	HYCTVANPVSR LAQDPFPLYPGEVLEK	HYCTVANPVSR	1	-0.02	1	0	0	1	0	1	1	0	0	1	0	1
MVP_HUMAN	0	0	50.0 AA STEP	50Step_Domain_p100.0_to_150.0	100	150	50	LAQDPFPLYPGEVLEK		1	0	0	0	0	0	0	1	0	0	0	0	0	1
MVP_HUMAN	1	0	50.0 AA STEP	50Step_Domain_p150.0_to_200.0	150	200	50	KEVEVVEIIQATIIR KEVEVVEIIQATIIR	KEVEVVEIIQATIIR	1	-0.02	1	0	0	0	1	1	1	0	0	0	1	1
MVP_HUMAN	0	0	50.0 AA STEP	50Step_Domain_p200.0_to_250.0	200	250	50			1	0	0	0	0	0	0	0	0	0	0	0	0	0
MVP_HUMAN	0	0	50.0 AA STEP	50Step_Domain_p250.0_to_300.0	250	300	50			1	0	0	0	0	0	0	0	0	0	0	0	0	0
MVP_HUMAN	0	0	50.0 AA STEP	50Step_Domain_p300.0_to_350.0	300	350	50			1	0	0	0	0	0	0	0	0	0	0	0	0	0
MVP_HUMAN	1	1	50.0 AA STEP	50Step_Domain_p350.0_to_400.0	350	400	50	QAIPLDENEGIYVQDVK QAIPLDENEGIYVQDVK	QAIPLDENEGIYVQDVK QAIPLDENEGIYVQDVK	1	0	1	0	1	1	0	1	1	0	1	1	0	1
MVP_HUMAN	1	0	50.0 AA STEP	50Step_Domain_p400.0_to_450.0	400	450	50	SLQPLAPR SLQPLAPR SLQPLAPR	SLQPLAPR	0.5292	-0.02	1	0	0	1	1	1	1	0	0	1	1	1
MVP_HUMAN	1	0	50.0 AA STEP	50Step_Domain_p450.0_to_500.0	450	500	50	SLQPLAPR SLQPLAPR SLQPLAPR	SLQPLAPR	0.5292	-0.02	1	0	0	1	1	1	1	0	0	1	1	1
MVP_HUMAN	0	0	50.0 AA STEP	50Step_Domain_p500.0_to_550.0	500	550	50			1	0	0	0	0	0	0	0	0	0	0	0	0	0
MVP_HUMAN	0	0	50.0 AA STEP	50Step_Domain_p550.0_to_600.0	550	600	50			1	0	0	0	0	0	0	0	0	0	0	0	0	0
MVP_HUMAN	1	1	50.0 AA STEP	50Step_Domain_p600.0_to_650.0	600	650	50	TAVFGFETSEAK TAVFGFETSEAK	TAVFGFETSEAK TAVFGFETSEAK TAVFGFETSEAK	0.5292	0	1	2	1	1	1	0	1	1	1	1	1	0
MVP_HUMAN	0	0	50.0 AA STEP	50Step_Domain_p650.0_to_700.0	650	700	50			1	0	0	0	0	0	0	0	0	0	0	0	0	0
MVP_HUMAN	2	1	50.0 AA STEP	50Step_Domain_p700.0_to_750.0	700	750	50	IEGEGSVLQAK AQALAIETEAELQR IEGEGSVLQAK AQALAIETEAELQR IEGEGSVLQAK	AQALAIETEAELQR IEGEGSVLQAK IEGEGSVLQAK IEGEGSVLQAK	1	-0.02	1	2	1	1	2	2	2	1	1	1	2	2
MVP_HUMAN	2	1	50.0 AA STEP	50Step_Domain_p750.0_to_800.0	750	800	50	AQQLAEVEVK AQALAIETEAELQR AQQLAEVEVK AQALAIETEAELQR AQQLAEVEVK	AQALAIETEAELQR AQQLAEVEVK QMTEAIGPSTIR	0.0306	-0.02	1	0	1	1	2	2	2	0	1	1	2	2
MVP_HUMAN	1	2	50.0 AA STEP	50Step_Domain_p800.0_to_850.0	800	850	50	LLQSLGLK LLQSLGLK LLQSLGLK	LLQSLGLK LLQSLGLK LLQSLGLK QMTEAIGPSTIR	0.5292	0.02	1	2	2	1	1	1	1	1	2	1	1	1
MVP_HUMAN	0	0	50.0 AA STEP	50Step_Domain_p850.0_to_893.0	850	893	43			1	0	0	0	0	0	0	0	0	0	0	0	0	0
NSF_HUMAN	0	0	50.0 AA STEP	50Step_Domain_p0_to_50	0	50	50			1	0	0	0	0	0	0	0	0	0	0	0	0	0
NSF_HUMAN	0	0	50.0 AA STEP	50Step_Domain_p50.0_to_100.0	50	100	50			1	0	0	0	0	0	0	0	0	0	0	0	0	0
NSF_HUMAN	0	0	50.0 AA STEP	50Step_Domain_p100.0_to_150.0	100	150	50			1	0	0	0	0	0	0	0	0	0	0	0	0	0
NSF_HUMAN	1	0	50.0 AA STEP	50Step_Domain_p150.0_to_200.0	150	200	50	AENSSLNLIGK AENSSLNLIGK		0.0015	-0.02	0	0	0	1	0	1	0	0	0	1	0	1
NSF_HUMAN	0	0	50.0 AA STEP	50Step_Domain_p200.0_to_250.0	200	250	50			1	0	0	0	0	0	0	0	0	0	0	0	0	0
NSF_HUMAN	0	0	50.0 AA STEP	50Step_Domain_p250.0_to_300.0	250	300	50			1	0	0	0	0	0	0	0	0	0	0	0	0	0
NSF_HUMAN	0	0	50.0 AA STEP	50Step_Domain_p300.0_to_350.0	300	350	50			1	0	0	0	0	0	0	0	0	0	0	0	0	0
NSF_HUMAN	0	0	50.0 AA STEP	50Step_Domain_p350.0_to_400.0	350	400	50			1	0	0	0	0	0	0	0	0	0	0	0	0	0
NSF_HUMAN	0	0	50.0 AA STEP	50Step_Domain_p400.0_to_450.0	400	450	50	NFSGAELEGLVR		0.4935	0	0	0	0	1	0	0	0	0	0	1	0	0
NSF_HUMAN	0	0	50.0 AA STEP	50Step_Domain_p450.0_to_500.0	450	500	50			1	0	0	0	0	0	0	0	0	0	0	0	0	0
NSF_HUMAN	0	0	50.0 AA STEP	50Step_Domain_p500.0_to_550.0	500	550	50	VLDDGELLVQQTK		0.4935	0	0	0	0	0	0	1	0	0	0	0	0	1
NSF_HUMAN	0	0	50.0 AA STEP	50Step_Domain_p550.0_to_600.0	550	600	50			1	0	0	0	0	0	0	0	0	0	0	0	0	0
NSF_HUMAN	0	0	50.0 AA STEP	50Step_Domain_p600.0_to_650.0	600	650	50			1	0	0	0	0	0	0	0	0	0	0	0	0	0
NSF_HUMAN	0	0	50.0 AA STEP	50Step_Domain_p650.0_to_700.0	650	700	50			1	0	0	0	0	0	0	0	0	0	0	0	0	0
NSF_HUMAN	0	0	50.0 AA STEP	50Step_Domain_p700.0_to_744.0	700	744	44			1	0	0	0	0	0	0	0	0	0	0	0	0	0
PML_HUMAN	0	0	50.0 AA STEP	50Step_Domain_p0_to_50	0	50	50			1	0	0	0	0	0	0	0	0	0	0	0	0	0
PML_HUMAN	0	0	50.0 AA STEP	50Step_Domain_p50.0_to_100.0	50	100	50			1	0	0	0	0	0	0	0	0	0	0	0	0	0
PML_HUMAN	1	1	50.0 AA STEP	50Step_Domain_p100.0_to_150.0	100	150	50	QIVDAQAVCTR QIVDAQAVCTR	QIVDAQAVCTR QIVDAQAVCTR	1	0	1	0	1	1	0	1	1	0	1	1	0	1
PML_HUMAN	0	0	50.0 AA STEP	50Step_Domain_p150.0_to_200.0	150	200	50			1	0	0	0	0	0	0	0	0	0	0	0	0	0
PML_HUMAN	0	0	50.0 AA STEP	50Step_Domain_p200.0_to_250.0	200	250	50			1	0	0	0	0	0	0	0	0	0	0	0	0	0
PML_HUMAN	1	2	50.0 AA STEP	50Step_Domain_p250.0_to_300.0	250	300	50	ELLEAVDAR ELLEAVDAR ELLEAVDAR	ELLEAVDAR ELLEAVDAR AETEELIR ELLEAVDAR	1	0.02	1	2	2	1	2	1	1	1	2	1	1	1
PML_HUMAN	3	1	50.0 AA STEP	50Step_Domain_p300.0_to_350.0	300	350	50	CYASDQEVLDMHGFLR DYEEMASR ELLEAVDAR TGSALVQR CYASDQEVLDMHGFLR ELLEAVDAR CYASDQEVLDMHGFLR ELLEAVDAR	ELLEAVDAR ELLEAVDAR ELLEAVDAR	0	-0.04	1	2	1	2	5	2	1	1	1	4	2	2
PML_HUMAN	2	2	50.0 AA STEP	50Step_Domain_p350.0_to_400.0	350	400	50	CYASDQEVLDMHGFLR LQDLSSCITQGK LRQEEPQSLQAAVR TDGFDEFK CYASDQEVLDMHGFLR CYASDQEVLDMHGFLR LQDLSSCITQGK	LQDLSSCITQGK LRQEEPQSLQAAVR LQDLSSCITQGK TDGFDEFK LQDLSSCITQGK	1	0	2	3	1	2	2	2	2	2	1	4	1	2
PML_HUMAN	0	0	50.0 AA STEP	50Step_Domain_p400.0_to_450.0	400	450	50			1	0	0	0	0	0	0	0	0	0	0	0	0	0
PML_HUMAN	0	0	50.0 AA STEP	50Step_Domain_p450.0_to_500.0	450	500	50			1	0	0	0	0	0	0	0	0	0	0	0	0	0
PML_HUMAN	0	0	50.0 AA STEP	50Step_Domain_p500.0_to_550.0	500	550	50			1	0	0	0	0	0	0	0	0	0	0	0	0	0
PML_HUMAN	0	0	50.0 AA STEP	50Step_Domain_p550.0_to_600.0	550	600	50			1	0	0	0	0	0	0	0	0	0	0	0	0	0
PML_HUMAN	0	0	50.0 AA STEP	50Step_Domain_p600.0_to_650.0	600	650	50			1	0	0	0	0	0	0	0	0	0	0	0	0	0
PML_HUMAN	0	0	50.0 AA STEP	50Step_Domain_p650.0_to_700.0	650	700	50			1	0	0	0	0	0	0	0	0	0	0	0	0	0
PML_HUMAN	0	0	50.0 AA STEP	50Step_Domain_p700.0_to_750.0	700	750	50			1	0	0	0	0	0	0	0	0	0	0	0	0	0
PML_HUMAN	0	0	50.0 AA STEP	50Step_Domain_p750.0_to_800.0	750	800	50			1	0	0	0	0	0	0	0	0	0	0	0	0	0
PML_HUMAN	0	0	50.0 AA STEP	50Step_Domain_p800.0_to_850.0	800	850	50			1	0	0	0	0	0	0	0	0	0	0	0	0	0
PML_HUMAN	0	0	50.0 AA STEP	50Step_Domain_p850.0_to_882.0	850	882	32			1	0	0	0	0	0	0	0	0	0	0	0	0	0
TKT_HUMAN	0	0	50.0 AA STEP	50Step_Domain_p0_to_50	0	50	50			1	0	0	0	0	0	0	0	0	0	0	0	0	0
TKT_HUMAN	0	0	50.0 AA STEP	50Step_Domain_p50.0_to_100.0	50	100	50			1	0	0	0	0	0	0	0	0	0	0	0	0	0
TKT_HUMAN	0	0	50.0 AA STEP	50Step_Domain_p100.0_to_150.0	100	150	50			1	0	0	0	0	0	0	0	0	0	0	0	0	0
TKT_HUMAN	0	0	50.0 AA STEP	50Step_Domain_p150.0_to_200.0	150	200	50			1	0	0	0	0	0	0	0	0	0	0	0	0	0
TKT_HUMAN	0	0	50.0 AA STEP	50Step_Domain_p200.0_to_250.0	200	250	50	HQPTAIIAK		1	0	0	0	0	0	1	0	0	0	0	0	1	0
TKT_HUMAN	1	1	50.0 AA STEP	50Step_Domain_p250.0_to_300.0	250	300	50	ILATPPQEDAPSVDIANIR ILATPPQEDAPSVDIANIR	ILATPPQEDAPSVDIANIR	1	0	0	0	2	0	1	1	0	0	1	0	1	2
TKT_HUMAN	1	1	50.0 AA STEP	50Step_Domain_p300.0_to_350.0	300	350	50	ILATPPQEDAPSVDIANIR ILATPPQEDAPSVDIANIR	ILATPPQEDAPSVDIANIR	1	0	0	0	2	0	1	1	0	0	1	0	1	2
TKT_HUMAN	0	0	50.0 AA STEP	50Step_Domain_p350.0_to_400.0	350	400	50			1	0	0	0	0	0	0	0	0	0	0	0	0	0
TKT_HUMAN	1	1	50.0 AA STEP	50Step_Domain_p400.0_to_450.0	400	450	50	SVPTSTVFYPSDGVATEK SVPTSTVFYPSDGVATEK	SVPTSTVFYPSDGVATEK	1	0	0	0	2	1	0	1	0	0	1	1	0	1
TKT_HUMAN	1	1	50.0 AA STEP	50Step_Domain_p450.0_to_500.0	450	500	50	SVPTSTVFYPSDGVATEK AVELAANTK SVPTSTVFYPSDGVATEK	SVPTSTVFYPSDGVATEK	1	0	0	0	2	1	0	1	0	0	1	1	0	2
TKT_HUMAN	2	0	50.0 AA STEP	50Step_Domain_p500.0_to_550.0	500	550	50	KLILDSAR VLDPFTIKPLDR VLDPFTIKPLDR KLILDSAR VLDPFTIKPLDR		0.0013	-0.04	0	0	0	2	1	2	0	0	0	2	1	3
TKT_HUMAN	0	0	50.0 AA STEP	50Step_Domain_p550.0_to_600.0	550	600	50			1	0	0	0	0	0	0	0	0	0	0	0	0	0
TKT_HUMAN	0	0	50.0 AA STEP	50Step_Domain_p600.0_to_623.0	600	623	23			1	0	0	0	0	0	0	0	0	0	0	0	0	0
VWF_HUMAN	0	0	50.0 AA STEP	50Step_Domain_p0_to_50	0	50	50			1	0	0	0	0	0	0	0	0	0	0	0	0	0
VWF_HUMAN	0	0	50.0 AA STEP	50Step_Domain_p50.0_to_100.0	50	100	50			1	0	0	0	0	0	0	0	0	0	0	0	0	0
VWF_HUMAN	0	0	50.0 AA STEP	50Step_Domain_p100.0_to_150.0	100	150	50			1	0	0	0	0	0	0	0	0	0	0	0	0	0
VWF_HUMAN	0	0	50.0 AA STEP	50Step_Domain_p150.0_to_200.0	150	200	50			1	0	0	0	0	0	0	0	0	0	0	0	0	0
VWF_HUMAN	0	0	50.0 AA STEP	50Step_Domain_p200.0_to_250.0	200	250	50	GLWEQCQLLK		1	0	0	0	0	1	0	0	0	0	0	1	0	0
VWF_HUMAN	0	0	50.0 AA STEP	50Step_Domain_p250.0_to_300.0	250	300	50			1	0	0	0	0	0	0	0	0	0	0	0	0	0
VWF_HUMAN	0	0	50.0 AA STEP	50Step_Domain_p300.0_to_350.0	300	350	50			1	0	0	0	0	0	0	0	0	0	0	0	0	0
VWF_HUMAN	0	0	50.0 AA STEP	50Step_Domain_p350.0_to_400.0	350	400	50			1	0	0	0	0	0	0	0	0	0	0	0	0	0
VWF_HUMAN	0	0	50.0 AA STEP	50Step_Domain_p400.0_to_450.0	400	450	50			1	0	0	0	0	0	0	0	0	0	0	0	0	0
VWF_HUMAN	0	0	50.0 AA STEP	50Step_Domain_p450.0_to_500.0	450	500	50			1	0	0	0	0	0	0	0	0	0	0	0	0	0
VWF_HUMAN	0	0	50.0 AA STEP	50Step_Domain_p500.0_to_550.0	500	550	50			1	0	0	0	0	0	0	0	0	0	0	0	0	0
VWF_HUMAN	1	0	50.0 AA STEP	50Step_Domain_p550.0_to_600.0	550	600	50	FSEEACAVLTSPTFEACHR FSEEACAVLTSPTFEACHR		0.684	-0.02	0	0	0	0	1	1	0	0	0	0	1	1
VWF_HUMAN	0	0	50.0 AA STEP	50Step_Domain_p600.0_to_650.0	600	650	50			1	0	0	0	0	0	0	0	0	0	0	0	0	0
VWF_HUMAN	0	0	50.0 AA STEP	50Step_Domain_p650.0_to_700.0	650	700	50			1	0	0	0	0	0	0	0	0	0	0	0	0	0
VWF_HUMAN	0	0	50.0 AA STEP	50Step_Domain_p700.0_to_750.0	700	750	50			1	0	0	0	0	0	0	0	0	0	0	0	0	0
VWF_HUMAN	0	0	50.0 AA STEP	50Step_Domain_p750.0_to_800.0	750	800	50			1	0	0	0	0	0	0	0	0	0	0	0	0	0
VWF_HUMAN	0	0	50.0 AA STEP	50Step_Domain_p800.0_to_850.0	800	850	50			1	0	0	0	0	0	0	0	0	0	0	0	0	0
VWF_HUMAN	0	0	50.0 AA STEP	50Step_Domain_p850.0_to_900.0	850	900	50			1	0	0	0	0	0	0	0	0	0	0	0	0	0
VWF_HUMAN	0	0	50.0 AA STEP	50Step_Domain_p900.0_to_950.0	900	950	50			1	0	0	0	0	0	0	0	0	0	0	0	0	0
VWF_HUMAN	0	0	50.0 AA STEP	50Step_Domain_p950.0_to_1000.0	950	1000	50			1	0	0	0	0	0	0	0	0	0	0	0	0	0
VWF_HUMAN	0	0	50.0 AA STEP	50Step_Domain_p1000.0_to_1050.0	1000	1050	50			1	0	0	0	0	0	0	0	0	0	0	0	0	0
VWF_HUMAN	1	1	50.0 AA STEP	50Step_Domain_p1050.0_to_1100.0	1050	1100	50	ILTSDVFQDCNK ILTSDVFQDCNK	ILTSDVFQDCNK	1	0	0	0	2	1	1	0	0	0	1	1	1	0
VWF_HUMAN	0	0	50.0 AA STEP	50Step_Domain_p1100.0_to_1150.0	1100	1150	50			1	0	0	0	0	0	0	0	0	0	0	0	0	0
VWF_HUMAN	0	0	50.0 AA STEP	50Step_Domain_p1150.0_to_1200.0	1150	1200	50			1	0	0	0	0	0	0	0	0	0	0	0	0	0
VWF_HUMAN	0	0	50.0 AA STEP	50Step_Domain_p1200.0_to_1250.0	1200	1250	50			1	0	0	0	0	0	0	0	0	0	0	0	0	0
VWF_HUMAN	1	2	50.0 AA STEP	50Step_Domain_p1250.0_to_1300.0	1250	1300	50	AFVVDMMER AFVVDMMER LSEAEFEVLK AFVVDMMER LSEAEFEVLK	AFVVDMMER AFVVDMMER AFVVDMMER	0.684	0.02	2	2	2	1	2	1	1	1	1	1	2	2
VWF_HUMAN	2	3	50.0 AA STEP	50Step_Domain_p1300.0_to_1350.0	1300	1350	50	AFVVDMMER YAGSQVASTSEVLK AFVVDMMER YAGSQVASTSEVLK AFVVDMMER	AFVVDMMER YAGSQVASTSEVLK AFVVDMMER YAGSQVASTSEVLK AFVVDMMER	0.0114	0.02	3	3	2	2	2	1	2	2	1	2	2	1
VWF_HUMAN	1	1	50.0 AA STEP	50Step_Domain_p1350.0_to_1400.0	1350	1400	50	YAGSQVASTSEVLK YAGSQVASTSEVLK	YAGSQVASTSEVLK YAGSQVASTSEVLK	0.684	0	2	2	0	1	1	0	1	1	0	1	1	0
VWF_HUMAN	0	0	50.0 AA STEP	50Step_Domain_p1400.0_to_1450.0	1400	1450	50			1	0	0	0	0	0	0	0	0	0	0	0	0	0
VWF_HUMAN	0	0	50.0 AA STEP	50Step_Domain_p1450.0_to_1500.0	1450	1500	50			1	0	0	0	0	0	0	0	0	0	0	0	0	0
VWF_HUMAN	0	0	50.0 AA STEP	50Step_Domain_p1500.0_to_1550.0	1500	1550	50			1	0	0	0	0	0	0	0	0	0	0	0	0	0
VWF_HUMAN	0	0	50.0 AA STEP	50Step_Domain_p1550.0_to_1600.0	1550	1600	50			1	0	0	0	0	0	0	0	0	0	0	0	0	0
VWF_HUMAN	0	0	50.0 AA STEP	50Step_Domain_p1600.0_to_1650.0	1600	1650	50			1	0	0	0	0	0	0	0	0	0	0	0	0	0
VWF_HUMAN	0	1	50.0 AA STEP	50Step_Domain_p1650.0_to_1700.0	1650	1700	50	EAPDLVLQR	EAPDLVLQR	1	0.02	2	0	0	0	0	1	1	0	0	0	0	1
VWF_HUMAN	0	0	50.0 AA STEP	50Step_Domain_p1700.0_to_1750.0	1700	1750	50			1	0	0	0	0	0	0	0	0	0	0	0	0	0
VWF_HUMAN	0	0	50.0 AA STEP	50Step_Domain_p1750.0_to_1800.0	1750	1800	50			1	0	0	0	0	0	0	0	0	0	0	0	0	0
VWF_HUMAN	1	3	50.0 AA STEP	50Step_Domain_p1800.0_to_1850.0	1800	1850	50	VTVFPIGIGDR VTVFPIGIGDR ILAGPAGDSNVVK VTVFPIGIGDR VTVFPIGIGDRYDAAQLR	VTVFPIGIGDR VTVFPIGIGDRYDAAQLR ILAGPAGDSNVVK VTVFPIGIGDR VTVFPIGIGDR	0	0.04	3	3	2	1	1	2	2	2	1	1	1	3
VWF_HUMAN	0	0	50.0 AA STEP	50Step_Domain_p1850.0_to_1900.0	1850	1900	50			1	0	0	0	0	0	0	0	0	0	0	0	0	0
VWF_HUMAN	0	0	50.0 AA STEP	50Step_Domain_p1900.0_to_1950.0	1900	1950	50			1	0	0	0	0	0	0	0	0	0	0	0	0	0
VWF_HUMAN	1	0	50.0 AA STEP	50Step_Domain_p1950.0_to_2000.0	1950	2000	50	EQDLEVILHNGACSPGAR EQDLEVILHNGACSPGAR EQDLEVILHNGACSPGAR		0.0114	-0.02	0	0	0	1	1	1	0	0	0	1	1	1
VWF_HUMAN	0	0	50.0 AA STEP	50Step_Domain_p2000.0_to_2050.0	2000	2050	50			1	0	0	0	0	0	0	0	0	0	0	0	0	0
VWF_HUMAN	0	1	50.0 AA STEP	50Step_Domain_p2050.0_to_2100.0	2050	2100	50		DGTVTTDWK	0.684	0.02	0	2	0	0	0	0	0	1	0	0	0	0
VWF_HUMAN	0	1	50.0 AA STEP	50Step_Domain_p2100.0_to_2150.0	2100	2150	50		DGTVTTDWK	0.684	0.02	0	2	0	0	0	0	0	1	0	0	0	0
VWF_HUMAN	1	0	50.0 AA STEP	50Step_Domain_p2150.0_to_2200.0	2150	2200	50	TNGVCVDWR TNGVCVDWR		0.684	-0.02	0	0	0	0	1	1	0	0	0	0	1	1
VWF_HUMAN	0	0	50.0 AA STEP	50Step_Domain_p2200.0_to_2250.0	2200	2250	50			1	0	0	0	0	0	0	0	0	0	0	0	0	0
VWF_HUMAN	0	0	50.0 AA STEP	50Step_Domain_p2250.0_to_2300.0	2250	2300	50			1	0	0	0	0	0	0	0	0	0	0	0	0	0
VWF_HUMAN	0	0	50.0 AA STEP	50Step_Domain_p2300.0_to_2350.0	2300	2350	50			1	0	0	0	0	0	0	0	0	0	0	0	0	0
VWF_HUMAN	0	0	50.0 AA STEP	50Step_Domain_p2350.0_to_2400.0	2350	2400	50			1	0	0	0	0	0	0	0	0	0	0	0	0	0
VWF_HUMAN	0	0	50.0 AA STEP	50Step_Domain_p2400.0_to_2450.0	2400	2450	50			1	0	0	0	0	0	0	0	0	0	0	0	0	0
VWF_HUMAN	1	0	50.0 AA STEP	50Step_Domain_p2450.0_to_2500.0	2450	2500	50	SGFTYVLHEGECCGR SGFTYVLHEGECCGR		0.684	-0.02	0	0	0	0	1	1	0	0	0	0	1	1
VWF_HUMAN	1	0	50.0 AA STEP	50Step_Domain_p2500.0_to_2550.0	2500	2550	50	VKEEVFIQQR SVGSQWASPENPCLINECVR VKEEVFIQQR		0.684	-0.02	0	0	0	0	1	1	0	0	0	0	1	2
VWF_HUMAN	0	0	50.0 AA STEP	50Step_Domain_p2550.0_to_2600.0	2550	2600	50			1	0	0	0	0	0	0	0	0	0	0	0	0	0
VWF_HUMAN	0	0	50.0 AA STEP	50Step_Domain_p2600.0_to_2650.0	2600	2650	50			1	0	0	0	0	0	0	0	0	0	0	0	0	0
VWF_HUMAN	0	0	50.0 AA STEP	50Step_Domain_p2650.0_to_2700.0	2650	2700	50			1	0	0	0	0	0	0	0	0	0	0	0	0	0
VWF_HUMAN	0	0	50.0 AA STEP	50Step_Domain_p2700.0_to_2750.0	2700	2750	50			1	0	0	0	0	0	0	0	0	0	0	0	0	0
VWF_HUMAN	0	0	50.0 AA STEP	50Step_Domain_p2750.0_to_2800.0	2750	2800	50			1	0	0	0	0	0	0	0	0	0	0	0	0	0
VWF_HUMAN	0	0	50.0 AA STEP	50Step_Domain_p2800.0_to_2813.0	2800	2813	13			1	0	0	0	0	0	0	0	0	0	0	0	0	0
A1AT_HUMAN	0	0	50.0 AA STEP	50Step_Domain_p0_to_50	0	50	50		TDTSHHDQDHPTFNK	1	0	1	0	0	0	0	0	1	0	0	0	0	0
A1AT_HUMAN	0	0	50.0 AA STEP	50Step_Domain_p50.0_to_100.0	50	100	50			1	0	0	0	0	0	0	0	0	0	0	0	0	0
A1AT_HUMAN	2	1	50.0 AA STEP	50Step_Domain_p100.0_to_150.0	100	150	50	LVDKFLEDVK LVDKFLEDVKK LVDKFLEDVK LVDKFLEDVK TLNQPDSQLQLTTGNGLFLSEGLK	LVDKFLEDVK LVDKFLEDVKK TLNQPDSQLQLTTGNGLFLSEGLK LVDKFLEDVKK	0.9036	-0.02	2	1	1	2	2	3	3	1	1	3	1	3
A1AT_HUMAN	5	3	50.0 AA STEP	50Step_Domain_p150.0_to_200.0	150	200	50	KQINDYVEK LVDKFLEDVK LVDKFLEDVKK QINDYVEK KQINDYVEK LVDKFLEDVK QINDYVEK KQINDYVEK LVDKFLEDVK QINDYVEK	KQINDYVEK LVDKFLEDVK LVDKFLEDVKK QINDYVEK KQINDYVEK QINDYVEK KQINDYVEK LVDKFLEDVKK QINDYVEK	0.0252	-0.04	3	2	3	4	6	4	5	2	3	5	3	4
A1AT_HUMAN	0	0	50.0 AA STEP	50Step_Domain_p200.0_to_250.0	200	250	50			1	0	0	0	0	0	0	0	0	0	0	0	0	0
A1AT_HUMAN	0	0	50.0 AA STEP	50Step_Domain_p250.0_to_300.0	250	300	50			1	0	0	0	0	0	0	0	0	0	0	0	0	0
A1AT_HUMAN	5	6	50.0 AA STEP	50Step_Domain_p300.0_to_350.0	300	350	50	SASLHLPK SVLGQLGITK VFSNGADLSGVTEEAPLK VFSNGADLSGVTEEAPLKLSK SASLHLPK VFSNGADLSGVTEEAPLK SVLGQLGITK VFSNGADLSGVTEEAPLK VFSNGADLSGVTEEAPLKLSK	SASLHLPK SVLGQLGITK VFSNGADLSGVTEEAPLK VFSNGADLSGVTEEAPLKLSK SASLHLPK SVLGQLGITK VFSNGADLSGVTEEAPLK VFSNGADLSGVTEEAPLKLSK SASLHLPK SVLGQLGITK VFSNGADLSGVTEEAPLK VFSNGADLSGVTEEAPLKLSK	0.297	0.02	5	7	6	6	4	4	7	7	6	8	2	4
A1AT_HUMAN	2	3	50.0 AA STEP	50Step_Domain_p350.0_to_400.0	350	400	50	VFSNGADLSGVTEEAPLK VFSNGADLSGVTEEAPLKLSK VFSNGADLSGVTEEAPLK VFSNGADLSGVTEEAPLK VFSNGADLSGVTEEAPLKLSK	AVLTIDEK VFSNGADLSGVTEEAPLK VFSNGADLSGVTEEAPLKLSK VFSNGADLSGVTEEAPLK VFSNGADLSGVTEEAPLKLSK VFSNGADLSGVTEEAPLK VFSNGADLSGVTEEAPLKLSK	1	0.02	3	3	3	3	2	2	4	3	3	4	1	2
A1AT_HUMAN	0	0	50.0 AA STEP	50Step_Domain_p400.0_to_418.0	400	418	18			1	0	0	0	0	0	0	0	0	0	0	0	0	0
A1BG_HUMAN	0	0	50.0 AA STEP	50Step_Domain_p0_to_50	0	50	50			1	0	0	0	0	0	0	0	0	0	0	0	0	0
A1BG_HUMAN	1	3	50.0 AA STEP	50Step_Domain_p50.0_to_100.0	50	100	50	HQFLLTGDTQGR NGVAQEPVHLDSPAIK SGLSTGWTQLSK HQFLLTGDTQGR NGVAQEPVHLDSPAIK	HQFLLTGDTQGR NGVAQEPVHLDSPAIK SGLSTGWTQLSK HQFLLTGDTQGR NGVAQEPVHLDSPAIK SGLSTGWTQLSK HQFLLTGDTQGR NGVAQEPVHLDSPAIK	0.016	0.04	3	3	2	2	1	1	4	3	2	3	1	1
A1BG_HUMAN	2	2	50.0 AA STEP	50Step_Domain_p100.0_to_150.0	100	150	50	LLELTGPK SGLSTGWTQLSK LLELTGPK LLELTGPK	LLELTGPK SGLSTGWTQLSK LLELTGPK SGLSTGWTQLSK LLELTGPK	1	0	2	2	1	2	1	3	2	2	1	3	1	2
A1BG_HUMAN	0	0	50.0 AA STEP	50Step_Domain_p150.0_to_200.0	150	200	50			1	0	0	0	0	0	0	0	0	0	0	0	0	0
A1BG_HUMAN	1	1	50.0 AA STEP	50Step_Domain_p200.0_to_250.0	200	250	50	VTLTCVAPLSGVDFQLR VTLTCVAPLSGVDFQLR	VTLTCVAPLSGVDFQLR VTLTCVAPLSGVDFQLR VTLTCVAPLSGVDFQLR	1	0	1	1	1	1	1	0	1	1	1	1	1	0
A1BG_HUMAN	0	0	50.0 AA STEP	50Step_Domain_p250.0_to_300.0	250	300	50			1	0	0	0	0	0	0	0	0	0	0	0	0	0
A1BG_HUMAN	1	1	50.0 AA STEP	50Step_Domain_p300.0_to_350.0	300	350	50	CLAPLEGAR CLAPLEGAR CLAPLEGAR	CLAPLEGAR CLAPLEGAR	1	0	1	0	1	1	1	1	1	0	1	1	1	1
A1BG_HUMAN	0	0	50.0 AA STEP	50Step_Domain_p350.0_to_400.0	350	400	50			1	0	0	0	0	0	0	0	0	0	0	0	0	0
A1BG_HUMAN	1	1	50.0 AA STEP	50Step_Domain_p400.0_to_450.0	400	450	50	CEGPIPDVTFELLR CEGPIPDVTFELLR CEGPIPDVTFELLR	CEGPIPDVTFELLR TPGAAANLELIFVGPQHAGNYR CEGPIPDVTFELLR TPGAAANLELIFVGPQHAGNYR	1	0	1	1	2	1	1	1	1	1	2	1	1	1
A1BG_HUMAN	0	1	50.0 AA STEP	50Step_Domain_p450.0_to_495.0	450	495	45		TPGAAANLELIFVGPQHAGNYR TPGAAANLELIFVGPQHAGNYR	0.829	0.0222222	0	1	1	0	0	0	0	1	1	0	0	0
ACON_HUMAN	0	0	50.0 AA STEP	50Step_Domain_p0_to_50	0	50	50			1	0	0	0	0	0	0	0	0	0	0	0	0	0
ACON_HUMAN	1	2	50.0 AA STEP	50Step_Domain_p50.0_to_100.0	50	100	50	IVYGHLDDPASQEIER IVYGHLDDPASQEIER	IVYGHLDDPASQEIER IVYGHLDDPASQEIER IVYGHLDDPASQEIER	0.0416	0.02	1	3	2	1	0	1	1	1	1	1	0	2
ACON_HUMAN	0	0	50.0 AA STEP	50Step_Domain_p100.0_to_150.0	100	150	50	VAVPSTIHCDHLIEAQVGGEK		1	0	0	0	0	0	0	1	0	0	0	0	0	1
ACON_HUMAN	0	0	50.0 AA STEP	50Step_Domain_p150.0_to_200.0	150	200	50			1	0	0	0	0	0	0	0	0	0	0	0	0	0
ACON_HUMAN	0	0	50.0 AA STEP	50Step_Domain_p200.0_to_250.0	200	250	50			1	0	0	0	0	0	0	0	0	0	0	0	0	0
ACON_HUMAN	0	0	50.0 AA STEP	50Step_Domain_p250.0_to_300.0	250	300	50			1	0	0	0	0	0	0	0	0	0	0	0	0	0
ACON_HUMAN	0	0	50.0 AA STEP	50Step_Domain_p300.0_to_350.0	300	350	50			1	0	0	0	0	0	0	0	0	0	0	0	0	0
ACON_HUMAN	3	2	50.0 AA STEP	50Step_Domain_p350.0_to_400.0	350	400	50	EGWPLDIR VGLIGSCTNSSYEDMGR EGWPLDIR VGLIGSCTNSSYEDMGR EGWPLDIR VGLIGSCTNSSYEDMGR	VGLIGSCTNSSYEDMGR VGLIGSCTNSSYEDMGR VGLIGSCTNSSYEDMGR	0.0416	-0.02	1	3	2	2	6	2	1	1	1	2	2	3
ACON_HUMAN	1	1	50.0 AA STEP	50Step_Domain_p400.0_to_450.0	400	450	50	DGYAQILR DGYAQILR SQFTITPGSEQIR	DGYAQILR SQFTITPGSEQIR	1	0	3	0	0	1	0	1	2	0	0	1	0	2
ACON_HUMAN	0	0	50.0 AA STEP	50Step_Domain_p450.0_to_500.0	450	500	50			1	0	0	0	0	0	0	0	0	0	0	0	0	0
ACON_HUMAN	0	0	50.0 AA STEP	50Step_Domain_p500.0_to_550.0	500	550	50			1	0	0	0	0	0	0	0	0	0	0	0	0	0
ACON_HUMAN	0	0	50.0 AA STEP	50Step_Domain_p550.0_to_600.0	550	600	50			1	0	0	0	0	0	0	0	0	0	0	0	0	0
ACON_HUMAN	1	1	50.0 AA STEP	50Step_Domain_p600.0_to_650.0	600	650	50	NAVTQEFGPVPDTAR GHLDNISNNLLIGAINIENGK NAVTQEFGPVPDTAR	NAVTQEFGPVPDTAR NAVTQEFGPVPDTAR	1	0	1	0	2	1	0	1	1	0	1	1	0	2
ACON_HUMAN	1	0	50.0 AA STEP	50Step_Domain_p650.0_to_700.0	650	700	50	WVVIGDENYGEGSSR WVVIGDENYGEGSSR		1	-0.02	0	0	0	1	0	1	0	0	0	1	0	1
ACON_HUMAN	0	0	50.0 AA STEP	50Step_Domain_p700.0_to_750.0	700	750	50			1	0	0	0	0	0	0	0	0	0	0	0	0	0
ACON_HUMAN	0	0	50.0 AA STEP	50Step_Domain_p750.0_to_780.0	750	780	30			1	0	0	0	0	0	0	0	0	0	0	0	0	0
AMPN_HUMAN	0	0	50.0 AA STEP	50Step_Domain_p0_to_50	0	50	50			1	0	0	0	0	0	0	0	0	0	0	0	0	0
AMPN_HUMAN	0	0	50.0 AA STEP	50Step_Domain_p50.0_to_100.0	50	100	50			1	0	0	0	0	0	0	0	0	0	0	0	0	0
AMPN_HUMAN	1	0	50.0 AA STEP	50Step_Domain_p100.0_to_150.0	100	150	50	GVGGSQPPDIDKTELVEPTEYLVVHLK GVGGSQPPDIDKTELVEPTEYLVVHLK	GVGGSQPPDIDKTELVEPTEYLVVHLK	1	-0.02	1	0	0	1	0	1	1	0	0	1	0	1
AMPN_HUMAN	1	0	50.0 AA STEP	50Step_Domain_p150.0_to_200.0	150	200	50	GVGGSQPPDIDKTELVEPTEYLVVHLK GVGGSQPPDIDKTELVEPTEYLVVHLK	GVGGSQPPDIDKTELVEPTEYLVVHLK	1	-0.02	1	0	0	1	0	1	1	0	0	1	0	1
AMPN_HUMAN	0	0	50.0 AA STEP	50Step_Domain_p200.0_to_250.0	200	250	50			1	0	0	0	0	0	0	0	0	0	0	0	0	0
AMPN_HUMAN	0	0	50.0 AA STEP	50Step_Domain_p250.0_to_300.0	250	300	50			1	0	0	0	0	0	0	0	0	0	0	0	0	0
AMPN_HUMAN	0	0	50.0 AA STEP	50Step_Domain_p300.0_to_350.0	300	350	50			1	0	0	0	0	0	0	0	0	0	0	0	0	0
AMPN_HUMAN	0	0	50.0 AA STEP	50Step_Domain_p350.0_to_400.0	350	400	50			1	0	0	0	0	0	0	0	0	0	0	0	0	0
AMPN_HUMAN	0	0	50.0 AA STEP	50Step_Domain_p400.0_to_450.0	400	450	50			1	0	0	0	0	0	0	0	0	0	0	0	0	0
AMPN_HUMAN	0	0	50.0 AA STEP	50Step_Domain_p450.0_to_500.0	450	500	50			1	0	0	0	0	0	0	0	0	0	0	0	0	0
AMPN_HUMAN	0	0	50.0 AA STEP	50Step_Domain_p500.0_to_550.0	500	550	50			1	0	0	0	0	0	0	0	0	0	0	0	0	0
AMPN_HUMAN	0	0	50.0 AA STEP	50Step_Domain_p550.0_to_600.0	550	600	50			1	0	0	0	0	0	0	0	0	0	0	0	0	0
AMPN_HUMAN	0	0	50.0 AA STEP	50Step_Domain_p600.0_to_650.0	600	650	50			1	0	0	0	0	0	0	0	0	0	0	0	0	0
AMPN_HUMAN	1	0	50.0 AA STEP	50Step_Domain_p650.0_to_700.0	650	700	50	AQIINDAFNLASAHK AQIINDAFNLASAHK		0.032	-0.02	0	0	0	0	1	1	0	0	0	0	1	1
AMPN_HUMAN	0	0	50.0 AA STEP	50Step_Domain_p700.0_to_750.0	700	750	50			1	0	0	0	0	0	0	0	0	0	0	0	0	0
AMPN_HUMAN	0	0	50.0 AA STEP	50Step_Domain_p750.0_to_800.0	750	800	50			1	0	0	0	0	0	0	0	0	0	0	0	0	0
AMPN_HUMAN	0	0	50.0 AA STEP	50Step_Domain_p800.0_to_850.0	800	850	50			1	0	0	0	0	0	0	0	0	0	0	0	0	0
AMPN_HUMAN	0	0	50.0 AA STEP	50Step_Domain_p850.0_to_900.0	850	900	50			1	0	0	0	0	0	0	0	0	0	0	0	0	0
AMPN_HUMAN	0	0	50.0 AA STEP	50Step_Domain_p900.0_to_950.0	900	950	50	ALEQALEK	ALEQALEK	1	0	1	0	0	0	0	1	1	0	0	0	0	1
AMPN_HUMAN	1	0	50.0 AA STEP	50Step_Domain_p950.0_to_967.0	950	967	17	EVVLQWFTENSK EVVLQWFTENSK EVVLQWFTENSK	EVVLQWFTENSK	0.032	-0.0588235	1	0	0	1	1	1	1	0	0	1	1	1
ANK1_HUMAN	1	0	50.0 AA STEP	50Step_Domain_p0_to_50	0	50	50	EADAATSFLR EADAATSFLR	EADAATSFLR	1	-0.02	0	0	1	0	1	1	0	0	1	0	1	1
ANK1_HUMAN	1	0	50.0 AA STEP	50Step_Domain_p50.0_to_100.0	50	100	50	ELVNYGANVNAQSQK KGNTALHIAALAGQDEVVR	EIILETTTK KGNTALHIAALAGQDEVVR	1	-0.02	0	0	1	0	1	1	0	0	2	0	1	1
ANK1_HUMAN	1	0	50.0 AA STEP	50Step_Domain_p100.0_to_150.0	100	150	50	ELVNYGANVNAQSQK GFTPLYMAAQENHLEVVK	GFTPLYMAAQENHLEVVK	1	-0.02	0	0	1	0	1	1	0	0	1	0	1	1
ANK1_HUMAN	1	0	50.0 AA STEP	50Step_Domain_p150.0_to_200.0	150	200	50	TAAVLLQNDPNPDVLSK TAAVLLQNDPNPDVLSK	TAAVLLQNDPNPDVLSK	1	-0.02	0	0	1	0	1	1	0	0	1	0	1	1
ANK1_HUMAN	1	0	50.0 AA STEP	50Step_Domain_p200.0_to_250.0	200	250	50	TAAVLLQNDPNPDVLSK TAAVLLQNDPNPDVLSK	TAAVLLQNDPNPDVLSK	1	-0.02	0	0	1	0	1	1	0	0	1	0	1	1
ANK1_HUMAN	1	1	50.0 AA STEP	50Step_Domain_p250.0_to_300.0	250	300	50	ISEILLDHGAPIQAK ISEILLDHGAPIQAK	ISEILLDHGAPIQAK TKDELTPLHCAAR	1	0	0	0	2	0	1	1	0	0	3	0	1	1
ANK1_HUMAN	1	1	50.0 AA STEP	50Step_Domain_p300.0_to_350.0	300	350	50	ISEILLDHGAPIQAK ISEILLDHGAPIQAK	ISEILLDHGAPIQAK NGLSPIHMAAQGDHLDCVR	1	0	0	0	2	0	1	1	0	0	4	0	1	1
ANK1_HUMAN	0	0	50.0 AA STEP	50Step_Domain_p350.0_to_400.0	350	400	50			1	0	0	0	0	0	0	0	0	0	0	0	0	0
ANK1_HUMAN	0	0	50.0 AA STEP	50Step_Domain_p400.0_to_450.0	400	450	50			1	0	0	0	0	0	0	0	0	0	0	0	0	0
ANK1_HUMAN	0	0	50.0 AA STEP	50Step_Domain_p450.0_to_500.0	450	500	50		LLLENNANPNLATTAGHTPLHIAAR	1	0	0	0	1	0	0	0	0	0	2	0	0	0
ANK1_HUMAN	2	1	50.0 AA STEP	50Step_Domain_p500.0_to_550.0	500	550	50	EGHVETVLALLEK EGHVETVLALLEK	EGHVETVLALLEK LLLENNANPNLATTAGHTPLHIAAR	0.0304	-0.02	0	0	2	0	3	2	0	0	4	0	2	2
ANK1_HUMAN	0	0	50.0 AA STEP	50Step_Domain_p550.0_to_600.0	550	600	50	VAELLLER	VAELLLER	1	0	0	0	1	0	0	1	0	0	1	0	0	1
ANK1_HUMAN	0	0	50.0 AA STEP	50Step_Domain_p600.0_to_650.0	600	650	50			1	0	0	0	0	0	0	0	0	0	0	0	0	0
ANK1_HUMAN	0	0	50.0 AA STEP	50Step_Domain_p650.0_to_700.0	650	700	50		HGVMVDATTR SGLTPLHLVAQEGHVPVADVLIK	1	0	0	0	1	0	0	0	0	0	2	0	0	0
ANK1_HUMAN	0	0	50.0 AA STEP	50Step_Domain_p700.0_to_750.0	700	750	50			1	0	0	0	0	0	0	0	0	0	0	0	0	0
ANK1_HUMAN	1	0	50.0 AA STEP	50Step_Domain_p750.0_to_800.0	750	800	50	LGYISVTDVLK LGYISVTDVLK VVTDETSFVLVSDK	LGYISVTDVLK	0.855	-0.02	0	0	1	0	1	2	0	0	1	0	1	2
ANK1_HUMAN	0	0	50.0 AA STEP	50Step_Domain_p800.0_to_850.0	800	850	50	VVTDETSFVLVSDK		1	0	0	0	0	0	0	1	0	0	0	0	0	1
ANK1_HUMAN	0	0	50.0 AA STEP	50Step_Domain_p850.0_to_900.0	850	900	50			1	0	0	0	0	0	0	0	0	0	0	0	0	0
ANK1_HUMAN	0	0	50.0 AA STEP	50Step_Domain_p900.0_to_950.0	900	950	50			1	0	0	0	0	0	0	0	0	0	0	0	0	0
ANK1_HUMAN	0	0	50.0 AA STEP	50Step_Domain_p950.0_to_1000.0	950	1000	50		LSTPPPLAEEEGLASR	1	0	0	0	1	0	0	0	0	0	1	0	0	0
ANK1_HUMAN	0	0	50.0 AA STEP	50Step_Domain_p1000.0_to_1050.0	1000	1050	50			1	0	0	0	0	0	0	0	0	0	0	0	0	0
ANK1_HUMAN	1	0	50.0 AA STEP	50Step_Domain_p1050.0_to_1100.0	1050	1100	50	LVPLVQATFPENAVTK LVPLVQATFPENAVTK	LCQDYDTIGPEGGSLK LVPLVQATFPENAVTK	1	-0.02	0	0	1	0	1	1	0	0	2	0	1	1
ANK1_HUMAN	1	0	50.0 AA STEP	50Step_Domain_p1100.0_to_1150.0	1100	1150	50	LVPLVQATFPENAVTK LVPLVQATFPENAVTK	LLGNQATFSPIVTVEPR LVPLVQATFPENAVTK	1	-0.02	0	0	1	0	1	1	0	0	2	0	1	1
ANK1_HUMAN	0	0	50.0 AA STEP	50Step_Domain_p1150.0_to_1200.0	1150	1200	50			1	0	0	0	0	0	0	0	0	0	0	0	0	0
ANK1_HUMAN	0	0	50.0 AA STEP	50Step_Domain_p1200.0_to_1250.0	1200	1250	50			1	0	0	0	0	0	0	0	0	0	0	0	0	0
ANK1_HUMAN	0	0	50.0 AA STEP	50Step_Domain_p1250.0_to_1300.0	1250	1300	50		TLEQHENFVEVAR	1	0	0	0	1	0	0	0	0	0	1	0	0	0
ANK1_HUMAN	0	0	50.0 AA STEP	50Step_Domain_p1300.0_to_1350.0	1300	1350	50			1	0	0	0	0	0	0	0	0	0	0	0	0	0
ANK1_HUMAN	0	0	50.0 AA STEP	50Step_Domain_p1350.0_to_1400.0	1350	1400	50			1	0	0	0	0	0	0	0	0	0	0	0	0	0
ANK1_HUMAN	0	0	50.0 AA STEP	50Step_Domain_p1400.0_to_1450.0	1400	1450	50			1	0	0	0	0	0	0	0	0	0	0	0	0	0
ANK1_HUMAN	0	0	50.0 AA STEP	50Step_Domain_p1450.0_to_1500.0	1450	1500	50			1	0	0	0	0	0	0	0	0	0	0	0	0	0
ANK1_HUMAN	0	0	50.0 AA STEP	50Step_Domain_p1500.0_to_1550.0	1500	1550	50			1	0	0	0	0	0	0	0	0	0	0	0	0	0
ANK1_HUMAN	0	0	50.0 AA STEP	50Step_Domain_p1550.0_to_1600.0	1550	1600	50			1	0	0	0	0	0	0	0	0	0	0	0	0	0
ANK1_HUMAN	0	0	50.0 AA STEP	50Step_Domain_p1600.0_to_1650.0	1600	1650	50			1	0	0	0	0	0	0	0	0	0	0	0	0	0
ANK1_HUMAN	0	0	50.0 AA STEP	50Step_Domain_p1650.0_to_1700.0	1650	1700	50			1	0	0	0	0	0	0	0	0	0	0	0	0	0
ANK1_HUMAN	0	0	50.0 AA STEP	50Step_Domain_p1700.0_to_1750.0	1700	1750	50			1	0	0	0	0	0	0	0	0	0	0	0	0	0
ANK1_HUMAN	0	0	50.0 AA STEP	50Step_Domain_p1750.0_to_1800.0	1750	1800	50			1	0	0	0	0	0	0	0	0	0	0	0	0	0
ANK1_HUMAN	0	0	50.0 AA STEP	50Step_Domain_p1800.0_to_1850.0	1800	1850	50			1	0	0	0	0	0	0	0	0	0	0	0	0	0
ANK1_HUMAN	0	0	50.0 AA STEP	50Step_Domain_p1850.0_to_1881.0	1850	1881	31			1	0	0	0	0	0	0	0	0	0	0	0	0	0
ANK2_HUMAN	0	0	50.0 AA STEP	50Step_Domain_p0_to_50	0	50	50			1	0	0	0	0	0	0	0	0	0	0	0	0	0
ANK2_HUMAN	0	0	50.0 AA STEP	50Step_Domain_p50.0_to_100.0	50	100	50	GNTALHIASLAGQAEVVK		0	0	0	0	0	0	0	1	0	0	0	0	0	1
ANK2_HUMAN	0	0	50.0 AA STEP	50Step_Domain_p100.0_to_150.0	100	150	50	GNTALHIASLAGQAEVVK		0	0	0	0	0	0	0	1	0	0	0	0	0	1
ANK2_HUMAN	0	0	50.0 AA STEP	50Step_Domain_p150.0_to_200.0	150	200	50			1	0	0	0	0	0	0	0	0	0	0	0	0	0
ANK2_HUMAN	0	0	50.0 AA STEP	50Step_Domain_p200.0_to_250.0	200	250	50			1	0	0	0	0	0	0	0	0	0	0	0	0	0
ANK2_HUMAN	0	0	50.0 AA STEP	50Step_Domain_p250.0_to_300.0	250	300	50			1	0	0	0	0	0	0	0	0	0	0	0	0	0
ANK2_HUMAN	0	0	50.0 AA STEP	50Step_Domain_p300.0_to_350.0	300	350	50			1	0	0	0	0	0	0	0	0	0	0	0	0	0
ANK2_HUMAN	0	0	50.0 AA STEP	50Step_Domain_p350.0_to_400.0	350	400	50			1	0	0	0	0	0	0	0	0	0	0	0	0	0
ANK2_HUMAN	0	0	50.0 AA STEP	50Step_Domain_p400.0_to_450.0	400	450	50			1	0	0	0	0	0	0	0	0	0	0	0	0	0
ANK2_HUMAN	0	0	50.0 AA STEP	50Step_Domain_p450.0_to_500.0	450	500	50			1	0	0	0	0	0	0	0	0	0	0	0	0	0
ANK2_HUMAN	0	0	50.0 AA STEP	50Step_Domain_p500.0_to_550.0	500	550	50			1	0	0	0	0	0	0	0	0	0	0	0	0	0
ANK2_HUMAN	0	0	50.0 AA STEP	50Step_Domain_p550.0_to_600.0	550	600	50			1	0	0	0	0	0	0	0	0	0	0	0	0	0
ANK2_HUMAN	0	0	50.0 AA STEP	50Step_Domain_p600.0_to_650.0	600	650	50			1	0	0	0	0	0	0	0	0	0	0	0	0	0
ANK2_HUMAN	0	0	50.0 AA STEP	50Step_Domain_p650.0_to_700.0	650	700	50			1	0	0	0	0	0	0	0	0	0	0	0	0	0
ANK2_HUMAN	0	0	50.0 AA STEP	50Step_Domain_p700.0_to_750.0	700	750	50			1	0	0	0	0	0	0	0	0	0	0	0	0	0
ANK2_HUMAN	0	0	50.0 AA STEP	50Step_Domain_p750.0_to_800.0	750	800	50			1	0	0	0	0	0	0	0	0	0	0	0	0	0
ANK2_HUMAN	0	0	50.0 AA STEP	50Step_Domain_p800.0_to_850.0	800	850	50			1	0	0	0	0	0	0	0	0	0	0	0	0	0
ANK2_HUMAN	0	0	50.0 AA STEP	50Step_Domain_p850.0_to_900.0	850	900	50			1	0	0	0	0	0	0	0	0	0	0	0	0	0
ANK2_HUMAN	0	0	50.0 AA STEP	50Step_Domain_p900.0_to_950.0	900	950	50			1	0	0	0	0	0	0	0	0	0	0	0	0	0
ANK2_HUMAN	0	0	50.0 AA STEP	50Step_Domain_p950.0_to_1000.0	950	1000	50			1	0	0	0	0	0	0	0	0	0	0	0	0	0
ANK2_HUMAN	0	0	50.0 AA STEP	50Step_Domain_p1000.0_to_1050.0	1000	1050	50			1	0	0	0	0	0	0	0	0	0	0	0	0	0
ANK2_HUMAN	0	0	50.0 AA STEP	50Step_Domain_p1050.0_to_1100.0	1050	1100	50			1	0	0	0	0	0	0	0	0	0	0	0	0	0
ANK2_HUMAN	0	0	50.0 AA STEP	50Step_Domain_p1100.0_to_1150.0	1100	1150	50			1	0	0	0	0	0	0	0	0	0	0	0	0	0
ANK2_HUMAN	0	0	50.0 AA STEP	50Step_Domain_p1150.0_to_1200.0	1150	1200	50			1	0	0	0	0	0	0	0	0	0	0	0	0	0
ANK2_HUMAN	0	0	50.0 AA STEP	50Step_Domain_p1200.0_to_1250.0	1200	1250	50			1	0	0	0	0	0	0	0	0	0	0	0	0	0
ANK2_HUMAN	0	0	50.0 AA STEP	50Step_Domain_p1250.0_to_1300.0	1250	1300	50			1	0	0	0	0	0	0	0	0	0	0	0	0	0
ANK2_HUMAN	0	0	50.0 AA STEP	50Step_Domain_p1300.0_to_1350.0	1300	1350	50			1	0	0	0	0	0	0	0	0	0	0	0	0	0
ANK2_HUMAN	0	0	50.0 AA STEP	50Step_Domain_p1350.0_to_1400.0	1350	1400	50	TLEQQENFAEVAR		0	0	0	0	0	0	0	1	0	0	0	0	0	1
ANK2_HUMAN	0	0	50.0 AA STEP	50Step_Domain_p1400.0_to_1450.0	1400	1450	50			1	0	0	0	0	0	0	0	0	0	0	0	0	0
ANK2_HUMAN	0	0	50.0 AA STEP	50Step_Domain_p1450.0_to_1500.0	1450	1500	50			1	0	0	0	0	0	0	0	0	0	0	0	0	0
ANK2_HUMAN	0	0	50.0 AA STEP	50Step_Domain_p1500.0_to_1550.0	1500	1550	50			1	0	0	0	0	0	0	0	0	0	0	0	0	0
ANK2_HUMAN	0	0	50.0 AA STEP	50Step_Domain_p1550.0_to_1600.0	1550	1600	50			1	0	0	0	0	0	0	0	0	0	0	0	0	0
ANK2_HUMAN	0	0	50.0 AA STEP	50Step_Domain_p1600.0_to_1650.0	1600	1650	50			1	0	0	0	0	0	0	0	0	0	0	0	0	0
ANK2_HUMAN	0	0	50.0 AA STEP	50Step_Domain_p1650.0_to_1700.0	1650	1700	50			1	0	0	0	0	0	0	0	0	0	0	0	0	0
ANK2_HUMAN	0	0	50.0 AA STEP	50Step_Domain_p1700.0_to_1750.0	1700	1750	50			1	0	0	0	0	0	0	0	0	0	0	0	0	0
ANK2_HUMAN	0	0	50.0 AA STEP	50Step_Domain_p1750.0_to_1800.0	1750	1800	50			1	0	0	0	0	0	0	0	0	0	0	0	0	0
ANK2_HUMAN	0	0	50.0 AA STEP	50Step_Domain_p1800.0_to_1850.0	1800	1850	50			1	0	0	0	0	0	0	0	0	0	0	0	0	0
ANK2_HUMAN	0	0	50.0 AA STEP	50Step_Domain_p1850.0_to_1900.0	1850	1900	50			1	0	0	0	0	0	0	0	0	0	0	0	0	0
ANK2_HUMAN	0	0	50.0 AA STEP	50Step_Domain_p1900.0_to_1950.0	1900	1950	50			1	0	0	0	0	0	0	0	0	0	0	0	0	0
ANK2_HUMAN	0	0	50.0 AA STEP	50Step_Domain_p1950.0_to_2000.0	1950	2000	50			1	0	0	0	0	0	0	0	0	0	0	0	0	0
ANK2_HUMAN	0	0	50.0 AA STEP	50Step_Domain_p2000.0_to_2050.0	2000	2050	50			1	0	0	0	0	0	0	0	0	0	0	0	0	0
ANK2_HUMAN	0	0	50.0 AA STEP	50Step_Domain_p2050.0_to_2100.0	2050	2100	50			1	0	0	0	0	0	0	0	0	0	0	0	0	0
ANK2_HUMAN	0	0	50.0 AA STEP	50Step_Domain_p2100.0_to_2150.0	2100	2150	50			1	0	0	0	0	0	0	0	0	0	0	0	0	0
ANK2_HUMAN	0	0	50.0 AA STEP	50Step_Domain_p2150.0_to_2200.0	2150	2200	50			1	0	0	0	0	0	0	0	0	0	0	0	0	0
ANK2_HUMAN	0	0	50.0 AA STEP	50Step_Domain_p2200.0_to_2250.0	2200	2250	50			1	0	0	0	0	0	0	0	0	0	0	0	0	0
ANK2_HUMAN	0	0	50.0 AA STEP	50Step_Domain_p2250.0_to_2300.0	2250	2300	50			1	0	0	0	0	0	0	0	0	0	0	0	0	0
ANK2_HUMAN	0	0	50.0 AA STEP	50Step_Domain_p2300.0_to_2350.0	2300	2350	50			1	0	0	0	0	0	0	0	0	0	0	0	0	0
ANK2_HUMAN	0	0	50.0 AA STEP	50Step_Domain_p2350.0_to_2400.0	2350	2400	50			1	0	0	0	0	0	0	0	0	0	0	0	0	0
ANK2_HUMAN	0	0	50.0 AA STEP	50Step_Domain_p2400.0_to_2450.0	2400	2450	50			1	0	0	0	0	0	0	0	0	0	0	0	0	0
ANK2_HUMAN	0	0	50.0 AA STEP	50Step_Domain_p2450.0_to_2500.0	2450	2500	50			1	0	0	0	0	0	0	0	0	0	0	0	0	0
ANK2_HUMAN	0	0	50.0 AA STEP	50Step_Domain_p2500.0_to_2550.0	2500	2550	50			1	0	0	0	0	0	0	0	0	0	0	0	0	0
ANK2_HUMAN	0	0	50.0 AA STEP	50Step_Domain_p2550.0_to_2600.0	2550	2600	50			1	0	0	0	0	0	0	0	0	0	0	0	0	0
ANK2_HUMAN	0	0	50.0 AA STEP	50Step_Domain_p2600.0_to_2650.0	2600	2650	50			1	0	0	0	0	0	0	0	0	0	0	0	0	0
ANK2_HUMAN	0	0	50.0 AA STEP	50Step_Domain_p2650.0_to_2700.0	2650	2700	50			1	0	0	0	0	0	0	0	0	0	0	0	0	0
ANK2_HUMAN	0	0	50.0 AA STEP	50Step_Domain_p2700.0_to_2750.0	2700	2750	50			1	0	0	0	0	0	0	0	0	0	0	0	0	0
ANK2_HUMAN	0	0	50.0 AA STEP	50Step_Domain_p2750.0_to_2800.0	2750	2800	50			1	0	0	0	0	0	0	0	0	0	0	0	0	0
ANK2_HUMAN	0	0	50.0 AA STEP	50Step_Domain_p2800.0_to_2850.0	2800	2850	50			1	0	0	0	0	0	0	0	0	0	0	0	0	0
ANK2_HUMAN	0	0	50.0 AA STEP	50Step_Domain_p2850.0_to_2900.0	2850	2900	50			1	0	0	0	0	0	0	0	0	0	0	0	0	0
ANK2_HUMAN	0	0	50.0 AA STEP	50Step_Domain_p2900.0_to_2950.0	2900	2950	50			1	0	0	0	0	0	0	0	0	0	0	0	0	0
ANK2_HUMAN	0	0	50.0 AA STEP	50Step_Domain_p2950.0_to_3000.0	2950	3000	50			1	0	0	0	0	0	0	0	0	0	0	0	0	0
ANK2_HUMAN	0	0	50.0 AA STEP	50Step_Domain_p3000.0_to_3050.0	3000	3050	50			1	0	0	0	0	0	0	0	0	0	0	0	0	0
ANK2_HUMAN	0	0	50.0 AA STEP	50Step_Domain_p3050.0_to_3100.0	3050	3100	50			1	0	0	0	0	0	0	0	0	0	0	0	0	0
ANK2_HUMAN	0	0	50.0 AA STEP	50Step_Domain_p3100.0_to_3150.0	3100	3150	50			1	0	0	0	0	0	0	0	0	0	0	0	0	0
ANK2_HUMAN	0	0	50.0 AA STEP	50Step_Domain_p3150.0_to_3200.0	3150	3200	50			1	0	0	0	0	0	0	0	0	0	0	0	0	0
ANK2_HUMAN	0	0	50.0 AA STEP	50Step_Domain_p3200.0_to_3250.0	3200	3250	50			1	0	0	0	0	0	0	0	0	0	0	0	0	0
ANK2_HUMAN	0	0	50.0 AA STEP	50Step_Domain_p3250.0_to_3300.0	3250	3300	50			1	0	0	0	0	0	0	0	0	0	0	0	0	0
ANK2_HUMAN	0	0	50.0 AA STEP	50Step_Domain_p3300.0_to_3350.0	3300	3350	50			1	0	0	0	0	0	0	0	0	0	0	0	0	0
ANK2_HUMAN	0	0	50.0 AA STEP	50Step_Domain_p3350.0_to_3400.0	3350	3400	50			1	0	0	0	0	0	0	0	0	0	0	0	0	0
ANK2_HUMAN	0	0	50.0 AA STEP	50Step_Domain_p3400.0_to_3450.0	3400	3450	50			1	0	0	0	0	0	0	0	0	0	0	0	0	0
ANK2_HUMAN	0	0	50.0 AA STEP	50Step_Domain_p3450.0_to_3500.0	3450	3500	50			1	0	0	0	0	0	0	0	0	0	0	0	0	0
ANK2_HUMAN	0	0	50.0 AA STEP	50Step_Domain_p3500.0_to_3550.0	3500	3550	50			1	0	0	0	0	0	0	0	0	0	0	0	0	0
ANK2_HUMAN	0	0	50.0 AA STEP	50Step_Domain_p3550.0_to_3600.0	3550	3600	50			1	0	0	0	0	0	0	0	0	0	0	0	0	0
ANK2_HUMAN	0	0	50.0 AA STEP	50Step_Domain_p3600.0_to_3650.0	3600	3650	50			1	0	0	0	0	0	0	0	0	0	0	0	0	0
ANK2_HUMAN	0	0	50.0 AA STEP	50Step_Domain_p3650.0_to_3700.0	3650	3700	50			1	0	0	0	0	0	0	0	0	0	0	0	0	0
ANK2_HUMAN	0	0	50.0 AA STEP	50Step_Domain_p3700.0_to_3750.0	3700	3750	50			1	0	0	0	0	0	0	0	0	0	0	0	0	0
ANK2_HUMAN	0	0	50.0 AA STEP	50Step_Domain_p3750.0_to_3800.0	3750	3800	50			1	0	0	0	0	0	0	0	0	0	0	0	0	0
ANK2_HUMAN	0	0	50.0 AA STEP	50Step_Domain_p3800.0_to_3850.0	3800	3850	50			1	0	0	0	0	0	0	0	0	0	0	0	0	0
ANK2_HUMAN	0	0	50.0 AA STEP	50Step_Domain_p3850.0_to_3900.0	3850	3900	50			1	0	0	0	0	0	0	0	0	0	0	0	0	0
ANK2_HUMAN	0	0	50.0 AA STEP	50Step_Domain_p3900.0_to_3950.0	3900	3950	50			1	0	0	0	0	0	0	0	0	0	0	0	0	0
ANK2_HUMAN	0	0	50.0 AA STEP	50Step_Domain_p3950.0_to_3957.0	3950	3957	7			1	0	0	0	0	0	0	0	0	0	0	0	0	0
APOB_HUMAN	0	0	50.0 AA STEP	50Step_Domain_p0_to_50	0	50	50			1	0	0	0	0	0	0	0	0	0	0	0	0	0
APOB_HUMAN	1	0	50.0 AA STEP	50Step_Domain_p50.0_to_100.0	50	100	50	KYTYNYEAESSSGVPGTADSR	KYTYNYEAESSSGVPGTADSR	0.4784	-0.02	0	0	1	3	0	0	0	0	1	1	0	0
APOB_HUMAN	3	1	50.0 AA STEP	50Step_Domain_p100.0_to_150.0	100	150	50	QVFLYPEKDEPTYILNIK EVYGFNPEGK NSEEFAAAMSR QVFLYPEKDEPTYILNIK QVFLYPEKDEPTYILNIK	NSEEFAAAMSR QVFLYPEKDEPTYILNIK NSEEFAAAMSR QVFLYPEKDEPTYILNIK	0	-0.04	0	2	2	3	2	3	0	2	2	1	3	1
APOB_HUMAN	2	1	50.0 AA STEP	50Step_Domain_p150.0_to_200.0	150	200	50	QVFLYPEKDEPTYILNIK KGNVATEISTER QVFLYPEKDEPTYILNIK QVFLYPEKDEPTYILNIK	QVFLYPEKDEPTYILNIK QVFLYPEKDEPTYILNIK	0	-0.02	0	1	1	3	1	3	0	1	1	1	2	1
APOB_HUMAN	0	0	50.0 AA STEP	50Step_Domain_p200.0_to_250.0	200	250	50	KGNVATEISTER		1	0	0	0	0	0	1	0	0	0	0	0	1	0
APOB_HUMAN	0	0	50.0 AA STEP	50Step_Domain_p250.0_to_300.0	250	300	50			1	0	0	0	0	0	0	0	0	0	0	0	0	0
APOB_HUMAN	0	1	50.0 AA STEP	50Step_Domain_p300.0_to_350.0	300	350	50	KLTISEQNIQR MGLAFESTK	MGLAFESTK MGLAFESTK	1	0.02	0	1	1	0	1	0	0	1	1	0	2	0
APOB_HUMAN	0	0	50.0 AA STEP	50Step_Domain_p350.0_to_400.0	350	400	50			1	0	0	0	0	0	0	0	0	0	0	0	0	0
APOB_HUMAN	0	0	50.0 AA STEP	50Step_Domain_p400.0_to_450.0	400	450	50			1	0	0	0	0	0	0	0	0	0	0	0	0	0
APOB_HUMAN	0	0	50.0 AA STEP	50Step_Domain_p450.0_to_500.0	450	500	50	VIGNMGQTMEQLTPELK	VIGNMGQTMEQLTPELK	1	0	0	0	1	0	1	0	0	0	1	0	1	0
APOB_HUMAN	0	0	50.0 AA STEP	50Step_Domain_p500.0_to_550.0	500	550	50	VIGNMGQTMEQLTPELK	VIGNMGQTMEQLTPELK	1	0	0	0	1	0	1	0	0	0	1	0	1	0
APOB_HUMAN	0	0	50.0 AA STEP	50Step_Domain_p550.0_to_600.0	550	600	50	IVQILPWEQNEQVK		1	0	0	0	0	0	1	0	0	0	0	0	1	0
APOB_HUMAN	0	0	50.0 AA STEP	50Step_Domain_p600.0_to_650.0	600	650	50			1	0	0	0	0	0	0	0	0	0	0	0	0	0
APOB_HUMAN	0	0	50.0 AA STEP	50Step_Domain_p650.0_to_700.0	650	700	50			1	0	0	0	0	0	0	0	0	0	0	0	0	0
APOB_HUMAN	0	0	50.0 AA STEP	50Step_Domain_p700.0_to_750.0	700	750	50			1	0	0	0	0	0	0	0	0	0	0	0	0	0
APOB_HUMAN	0	0	50.0 AA STEP	50Step_Domain_p750.0_to_800.0	750	800	50			1	0	0	0	0	0	0	0	0	0	0	0	0	0
APOB_HUMAN	0	0	50.0 AA STEP	50Step_Domain_p800.0_to_850.0	800	850	50			1	0	0	0	0	0	0	0	0	0	0	0	0	0
APOB_HUMAN	0	0	50.0 AA STEP	50Step_Domain_p850.0_to_900.0	850	900	50			1	0	0	0	0	0	0	0	0	0	0	0	0	0
APOB_HUMAN	1	1	50.0 AA STEP	50Step_Domain_p900.0_to_950.0	900	950	50	TEVIPPLIENR TEVIPPLIENR	TEVIPPLIENR TEVIPPLIENR	0.4784	0	0	1	1	0	1	3	0	1	1	0	1	1
APOB_HUMAN	1	1	50.0 AA STEP	50Step_Domain_p950.0_to_1000.0	950	1000	50	TEVIPPLIENR TEVIPPLIENR	TEVIPPLIENR TEVIPPLIENR	0.4784	0	0	1	1	0	1	3	0	1	1	0	1	1
APOB_HUMAN	0	0	50.0 AA STEP	50Step_Domain_p1000.0_to_1050.0	1000	1050	50			1	0	0	0	0	0	0	0	0	0	0	0	0	0
APOB_HUMAN	0	0	50.0 AA STEP	50Step_Domain_p1050.0_to_1100.0	1050	1100	50			1	0	0	0	0	0	0	0	0	0	0	0	0	0
APOB_HUMAN	0	0	50.0 AA STEP	50Step_Domain_p1100.0_to_1150.0	1100	1150	50			1	0	0	0	0	0	0	0	0	0	0	0	0	0
APOB_HUMAN	0	0	50.0 AA STEP	50Step_Domain_p1150.0_to_1200.0	1150	1200	50			1	0	0	0	0	0	0	0	0	0	0	0	0	0
APOB_HUMAN	0	0	50.0 AA STEP	50Step_Domain_p1200.0_to_1250.0	1200	1250	50			1	0	0	0	0	0	0	0	0	0	0	0	0	0
APOB_HUMAN	0	0	50.0 AA STEP	50Step_Domain_p1250.0_to_1300.0	1250	1300	50			1	0	0	0	0	0	0	0	0	0	0	0	0	0
APOB_HUMAN	0	0	50.0 AA STEP	50Step_Domain_p1300.0_to_1350.0	1300	1350	50			1	0	0	0	0	0	0	0	0	0	0	0	0	0
APOB_HUMAN	0	0	50.0 AA STEP	50Step_Domain_p1350.0_to_1400.0	1350	1400	50			1	0	0	0	0	0	0	0	0	0	0	0	0	0
APOB_HUMAN	0	0	50.0 AA STEP	50Step_Domain_p1400.0_to_1450.0	1400	1450	50			1	0	0	0	0	0	0	0	0	0	0	0	0	0
APOB_HUMAN	0	0	50.0 AA STEP	50Step_Domain_p1450.0_to_1500.0	1450	1500	50			1	0	0	0	0	0	0	0	0	0	0	0	0	0
APOB_HUMAN	0	0	50.0 AA STEP	50Step_Domain_p1500.0_to_1550.0	1500	1550	50			1	0	0	0	0	0	0	0	0	0	0	0	0	0
APOB_HUMAN	0	0	50.0 AA STEP	50Step_Domain_p1550.0_to_1600.0	1550	1600	50			1	0	0	0	0	0	0	0	0	0	0	0	0	0
APOB_HUMAN	0	0	50.0 AA STEP	50Step_Domain_p1600.0_to_1650.0	1600	1650	50			1	0	0	0	0	0	0	0	0	0	0	0	0	0
APOB_HUMAN	0	0	50.0 AA STEP	50Step_Domain_p1650.0_to_1700.0	1650	1700	50			1	0	0	0	0	0	0	0	0	0	0	0	0	0
APOB_HUMAN	0	0	50.0 AA STEP	50Step_Domain_p1700.0_to_1750.0	1700	1750	50			1	0	0	0	0	0	0	0	0	0	0	0	0	0
APOB_HUMAN	0	0	50.0 AA STEP	50Step_Domain_p1750.0_to_1800.0	1750	1800	50			1	0	0	0	0	0	0	0	0	0	0	0	0	0
APOB_HUMAN	0	0	50.0 AA STEP	50Step_Domain_p1800.0_to_1850.0	1800	1850	50			1	0	0	0	0	0	0	0	0	0	0	0	0	0
APOB_HUMAN	0	0	50.0 AA STEP	50Step_Domain_p1850.0_to_1900.0	1850	1900	50			1	0	0	0	0	0	0	0	0	0	0	0	0	0
APOB_HUMAN	0	0	50.0 AA STEP	50Step_Domain_p1900.0_to_1950.0	1900	1950	50			1	0	0	0	0	0	0	0	0	0	0	0	0	0
APOB_HUMAN	0	0	50.0 AA STEP	50Step_Domain_p1950.0_to_2000.0	1950	2000	50			1	0	0	0	0	0	0	0	0	0	0	0	0	0
APOB_HUMAN	0	0	50.0 AA STEP	50Step_Domain_p2000.0_to_2050.0	2000	2050	50			1	0	0	0	0	0	0	0	0	0	0	0	0	0
APOB_HUMAN	0	0	50.0 AA STEP	50Step_Domain_p2050.0_to_2100.0	2050	2100	50			1	0	0	0	0	0	0	0	0	0	0	0	0	0
APOB_HUMAN	0	0	50.0 AA STEP	50Step_Domain_p2100.0_to_2150.0	2100	2150	50			1	0	0	0	0	0	0	0	0	0	0	0	0	0
APOB_HUMAN	0	0	50.0 AA STEP	50Step_Domain_p2150.0_to_2200.0	2150	2200	50			1	0	0	0	0	0	0	0	0	0	0	0	0	0
APOB_HUMAN	0	0	50.0 AA STEP	50Step_Domain_p2200.0_to_2250.0	2200	2250	50			1	0	0	0	0	0	0	0	0	0	0	0	0	0
APOB_HUMAN	0	0	50.0 AA STEP	50Step_Domain_p2250.0_to_2300.0	2250	2300	50			1	0	0	0	0	0	0	0	0	0	0	0	0	0
APOB_HUMAN	0	0	50.0 AA STEP	50Step_Domain_p2300.0_to_2350.0	2300	2350	50			1	0	0	0	0	0	0	0	0	0	0	0	0	0
APOB_HUMAN	0	0	50.0 AA STEP	50Step_Domain_p2350.0_to_2400.0	2350	2400	50			1	0	0	0	0	0	0	0	0	0	0	0	0	0
APOB_HUMAN	0	0	50.0 AA STEP	50Step_Domain_p2400.0_to_2450.0	2400	2450	50			1	0	0	0	0	0	0	0	0	0	0	0	0	0
APOB_HUMAN	0	0	50.0 AA STEP	50Step_Domain_p2450.0_to_2500.0	2450	2500	50			1	0	0	0	0	0	0	0	0	0	0	0	0	0
APOB_HUMAN	0	0	50.0 AA STEP	50Step_Domain_p2500.0_to_2550.0	2500	2550	50			1	0	0	0	0	0	0	0	0	0	0	0	0	0
APOB_HUMAN	0	0	50.0 AA STEP	50Step_Domain_p2550.0_to_2600.0	2550	2600	50			1	0	0	0	0	0	0	0	0	0	0	0	0	0
APOB_HUMAN	0	0	50.0 AA STEP	50Step_Domain_p2600.0_to_2650.0	2600	2650	50			1	0	0	0	0	0	0	0	0	0	0	0	0	0
APOB_HUMAN	0	0	50.0 AA STEP	50Step_Domain_p2650.0_to_2700.0	2650	2700	50			1	0	0	0	0	0	0	0	0	0	0	0	0	0
APOB_HUMAN	0	0	50.0 AA STEP	50Step_Domain_p2700.0_to_2750.0	2700	2750	50			1	0	0	0	0	0	0	0	0	0	0	0	0	0
APOB_HUMAN	0	0	50.0 AA STEP	50Step_Domain_p2750.0_to_2800.0	2750	2800	50			1	0	0	0	0	0	0	0	0	0	0	0	0	0
APOB_HUMAN	0	0	50.0 AA STEP	50Step_Domain_p2800.0_to_2850.0	2800	2850	50			1	0	0	0	0	0	0	0	0	0	0	0	0	0
APOB_HUMAN	0	0	50.0 AA STEP	50Step_Domain_p2850.0_to_2900.0	2850	2900	50			1	0	0	0	0	0	0	0	0	0	0	0	0	0
APOB_HUMAN	0	0	50.0 AA STEP	50Step_Domain_p2900.0_to_2950.0	2900	2950	50			1	0	0	0	0	0	0	0	0	0	0	0	0	0
APOB_HUMAN	0	0	50.0 AA STEP	50Step_Domain_p2950.0_to_3000.0	2950	3000	50			1	0	0	0	0	0	0	0	0	0	0	0	0	0
APOB_HUMAN	0	0	50.0 AA STEP	50Step_Domain_p3000.0_to_3050.0	3000	3050	50			1	0	0	0	0	0	0	0	0	0	0	0	0	0
APOB_HUMAN	0	0	50.0 AA STEP	50Step_Domain_p3050.0_to_3100.0	3050	3100	50			1	0	0	0	0	0	0	0	0	0	0	0	0	0
APOB_HUMAN	0	0	50.0 AA STEP	50Step_Domain_p3100.0_to_3150.0	3100	3150	50			1	0	0	0	0	0	0	0	0	0	0	0	0	0
APOB_HUMAN	0	0	50.0 AA STEP	50Step_Domain_p3150.0_to_3200.0	3150	3200	50			1	0	0	0	0	0	0	0	0	0	0	0	0	0
APOB_HUMAN	0	0	50.0 AA STEP	50Step_Domain_p3200.0_to_3250.0	3200	3250	50			1	0	0	0	0	0	0	0	0	0	0	0	0	0
APOB_HUMAN	0	0	50.0 AA STEP	50Step_Domain_p3250.0_to_3300.0	3250	3300	50			1	0	0	0	0	0	0	0	0	0	0	0	0	0
APOB_HUMAN	0	0	50.0 AA STEP	50Step_Domain_p3300.0_to_3350.0	3300	3350	50			1	0	0	0	0	0	0	0	0	0	0	0	0	0
APOB_HUMAN	0	0	50.0 AA STEP	50Step_Domain_p3350.0_to_3400.0	3350	3400	50			1	0	0	0	0	0	0	0	0	0	0	0	0	0
APOB_HUMAN	0	0	50.0 AA STEP	50Step_Domain_p3400.0_to_3450.0	3400	3450	50			1	0	0	0	0	0	0	0	0	0	0	0	0	0
APOB_HUMAN	0	0	50.0 AA STEP	50Step_Domain_p3450.0_to_3500.0	3450	3500	50			1	0	0	0	0	0	0	0	0	0	0	0	0	0
APOB_HUMAN	0	0	50.0 AA STEP	50Step_Domain_p3500.0_to_3550.0	3500	3550	50	EYSGTIASEANTYLNSK		1	0	0	0	0	0	1	0	0	0	0	0	1	0
APOB_HUMAN	0	0	50.0 AA STEP	50Step_Domain_p3550.0_to_3600.0	3550	3600	50			1	0	0	0	0	0	0	0	0	0	0	0	0	0
APOB_HUMAN	0	0	50.0 AA STEP	50Step_Domain_p3600.0_to_3650.0	3600	3650	50			1	0	0	0	0	0	0	0	0	0	0	0	0	0
APOB_HUMAN	0	0	50.0 AA STEP	50Step_Domain_p3650.0_to_3700.0	3650	3700	50			1	0	0	0	0	0	0	0	0	0	0	0	0	0
APOB_HUMAN	0	0	50.0 AA STEP	50Step_Domain_p3700.0_to_3750.0	3700	3750	50			1	0	0	0	0	0	0	0	0	0	0	0	0	0
APOB_HUMAN	0	0	50.0 AA STEP	50Step_Domain_p3750.0_to_3800.0	3750	3800	50			1	0	0	0	0	0	0	0	0	0	0	0	0	0
APOB_HUMAN	0	0	50.0 AA STEP	50Step_Domain_p3800.0_to_3850.0	3800	3850	50			1	0	0	0	0	0	0	0	0	0	0	0	0	0
APOB_HUMAN	0	0	50.0 AA STEP	50Step_Domain_p3850.0_to_3900.0	3850	3900	50			1	0	0	0	0	0	0	0	0	0	0	0	0	0
APOB_HUMAN	0	0	50.0 AA STEP	50Step_Domain_p3900.0_to_3950.0	3900	3950	50			1	0	0	0	0	0	0	0	0	0	0	0	0	0
APOB_HUMAN	0	0	50.0 AA STEP	50Step_Domain_p3950.0_to_4000.0	3950	4000	50			1	0	0	0	0	0	0	0	0	0	0	0	0	0
APOB_HUMAN	0	0	50.0 AA STEP	50Step_Domain_p4000.0_to_4050.0	4000	4050	50			1	0	0	0	0	0	0	0	0	0	0	0	0	0
APOB_HUMAN	0	1	50.0 AA STEP	50Step_Domain_p4050.0_to_4100.0	4050	4100	50	ATGVLYDYVNK	ATGVLYDYVNK ATGVLYDYVNK	1	0.02	0	1	1	0	1	0	0	1	1	0	1	0
APOB_HUMAN	0	0	50.0 AA STEP	50Step_Domain_p4100.0_to_4150.0	4100	4150	50			1	0	0	0	0	0	0	0	0	0	0	0	0	0
APOB_HUMAN	0	0	50.0 AA STEP	50Step_Domain_p4150.0_to_4200.0	4150	4200	50			1	0	0	0	0	0	0	0	0	0	0	0	0	0
APOB_HUMAN	0	0	50.0 AA STEP	50Step_Domain_p4200.0_to_4250.0	4200	4250	50			1	0	0	0	0	0	0	0	0	0	0	0	0	0
APOB_HUMAN	0	0	50.0 AA STEP	50Step_Domain_p4250.0_to_4300.0	4250	4300	50			1	0	0	0	0	0	0	0	0	0	0	0	0	0
APOB_HUMAN	0	0	50.0 AA STEP	50Step_Domain_p4300.0_to_4350.0	4300	4350	50			1	0	0	0	0	0	0	0	0	0	0	0	0	0
APOB_HUMAN	0	0	50.0 AA STEP	50Step_Domain_p4350.0_to_4400.0	4350	4400	50			1	0	0	0	0	0	0	0	0	0	0	0	0	0
APOB_HUMAN	0	0	50.0 AA STEP	50Step_Domain_p4400.0_to_4450.0	4400	4450	50			1	0	0	0	0	0	0	0	0	0	0	0	0	0
APOB_HUMAN	0	0	50.0 AA STEP	50Step_Domain_p4450.0_to_4500.0	4450	4500	50			1	0	0	0	0	0	0	0	0	0	0	0	0	0
APOB_HUMAN	0	0	50.0 AA STEP	50Step_Domain_p4500.0_to_4550.0	4500	4550	50			1	0	0	0	0	0	0	0	0	0	0	0	0	0
APOB_HUMAN	0	0	50.0 AA STEP	50Step_Domain_p4550.0_to_4563.0	4550	4563	13			1	0	0	0	0	0	0	0	0	0	0	0	0	0
ARP3_HUMAN	0	0	50.0 AA STEP	50Step_Domain_p0_to_50	0	50	50			1	0	0	0	0	0	0	0	0	0	0	0	0	0
ARP3_HUMAN	2	1	50.0 AA STEP	50Step_Domain_p50.0_to_100.0	50	100	50	HGIVEDWDLMER HGIVEDWDLMER GVDDLDFFIGDEAIEKPTYATK HGIVEDWDLMER	HGIVEDWDLMER HGIVEDWDLMER	0.0036	-0.02	1	0	1	3	2	2	1	0	1	2	2	2
ARP3_HUMAN	0	0	50.0 AA STEP	50Step_Domain_p100.0_to_150.0	100	150	50			1	0	0	0	0	0	0	0	0	0	0	0	0	0
ARP3_HUMAN	0	0	50.0 AA STEP	50Step_Domain_p150.0_to_200.0	150	200	50	TLTGTVIDSGDGVTHVIPVAEGYVIGSCIK	TLTGTVIDSGDGVTHVIPVAEGYVIGSCIK	1	0	1	0	0	0	0	1	1	0	0	0	0	1
ARP3_HUMAN	0	0	50.0 AA STEP	50Step_Domain_p200.0_to_250.0	200	250	50			1	0	0	0	0	0	0	0	0	0	0	0	0	0
ARP3_HUMAN	1	1	50.0 AA STEP	50Step_Domain_p250.0_to_300.0	250	300	50	QYTGINAISK QYTGINAISK	QYTGINAISK QYTGINAISK	1	0	1	1	0	0	1	1	1	1	0	0	1	1
ARP3_HUMAN	0	1	50.0 AA STEP	50Step_Domain_p300.0_to_350.0	300	350	50		LSEELSGGR LSEELSGGR	0.9036	0.02	0	1	1	0	0	0	0	1	1	0	0	0
ARP3_HUMAN	1	2	50.0 AA STEP	50Step_Domain_p350.0_to_400.0	350	400	50	KDYEEIGPSICR KDYEEIGPSICR KDYEEIGPSICR	KDYEEIGPSICR KDYEEIGPSICR LSEELSGGR KDYEEIGPSICR LSEELSGGR	0.0252	0.02	1	3	3	1	1	1	1	2	2	1	1	1
ARP3_HUMAN	1	1	50.0 AA STEP	50Step_Domain_p400.0_to_418.0	400	418	18	KDYEEIGPSICR KDYEEIGPSICR KDYEEIGPSICR	KDYEEIGPSICR KDYEEIGPSICR KDYEEIGPSICR	1	0	1	1	1	1	1	1	1	1	1	1	1	1
ATPO_HUMAN	0	0	50.0 AA STEP	50Step_Domain_p0_to_50	0	50	50			1	0	0	0	0	0	0	0	0	0	0	0	0	0
ATPO_HUMAN	1	1	50.0 AA STEP	50Step_Domain_p50.0_to_100.0	50	100	50	VAASVLNPYVK VAASVLNPYVK	VAASVLNPYVK VAASVLNPYVK	1	0	1	0	1	1	0	1	1	0	1	1	0	1
ATPO_HUMAN	0	0	50.0 AA STEP	50Step_Domain_p100.0_to_150.0	100	150	50	GEVPCTVTSASPLEEATLSELK		1	0	0	0	0	0	0	1	0	0	0	0	0	1
ATPO_HUMAN	2	1	50.0 AA STEP	50Step_Domain_p150.0_to_200.0	150	200	50	TDPSILGGMIVR SFLSQGQVLK TDPSILGGMIVR GEVPCTVTSASPLEEATLSELK SFLSQGQVLK TDPSILGGMIVR	TDPSILGGMIVR TDPSILGGMIVR	0.0365	-0.02	1	0	1	1	2	2	1	0	1	1	3	3
ATPO_HUMAN	0	0	50.0 AA STEP	50Step_Domain_p200.0_to_213.0	200	213	13			1	0	0	0	0	0	0	0	0	0	0	0	0	0
B3AT_HUMAN	0	0	50.0 AA STEP	50Step_Domain_p0_to_50	0	50	50			1	0	0	0	0	0	0	0	0	0	0	0	0	0
B3AT_HUMAN	1	0	50.0 AA STEP	50Step_Domain_p50.0_to_100.0	50	100	50	VYVELQELVMDEKNQELR VYVELQELVMDEKNQELR		0.0437	-0.02	0	0	0	0	1	2	0	0	0	0	1	1
B3AT_HUMAN	0	0	50.0 AA STEP	50Step_Domain_p100.0_to_150.0	100	150	50			1	0	0	0	0	0	0	0	0	0	0	0	0	0
B3AT_HUMAN	0	0	50.0 AA STEP	50Step_Domain_p150.0_to_200.0	150	200	50	HSHAGELEALGGVKPAVLTR	HSHAGELEALGGVKPAVLTR	1	0	0	0	1	0	1	0	0	0	2	0	1	0
B3AT_HUMAN	1	0	50.0 AA STEP	50Step_Domain_p200.0_to_250.0	200	250	50	ADFLEQPVLGFVR LQEAAELEAVELPVPIR LQEAAELEAVELPVPIR	ADFLEQPVLGFVR LQEAAELEAVELPVPIR	0.6764	-0.02	0	0	1	0	1	2	0	0	2	0	2	1
B3AT_HUMAN	1	0	50.0 AA STEP	50Step_Domain_p250.0_to_300.0	250	300	50	AAATLMSER IDAYMAQSR LQEAAELEAVELPVPIR LQEAAELEAVELPVPIR	IDAYMAQSR LQEAAELEAVELPVPIR	0.0437	-0.02	0	0	1	0	2	2	0	0	2	0	3	1
B3AT_HUMAN	0	0	50.0 AA STEP	50Step_Domain_p300.0_to_350.0	300	350	50	IDAYMAQSR YQSSPAKPDSSFYK	IDAYMAQSR YQSSPAKPDSSFYK	1	0	0	0	1	0	1	0	0	0	2	0	2	0
B3AT_HUMAN	0	0	50.0 AA STEP	50Step_Domain_p350.0_to_400.0	350	400	50	YQSSPAKPDSSFYK	YQSSPAKPDSSFYK	1	0	0	0	1	0	1	0	0	0	1	0	1	0
B3AT_HUMAN	0	0	50.0 AA STEP	50Step_Domain_p400.0_to_450.0	400	450	50			1	0	0	0	0	0	0	0	0	0	0	0	0	0
B3AT_HUMAN	0	0	50.0 AA STEP	50Step_Domain_p450.0_to_500.0	450	500	50			1	0	0	0	0	0	0	0	0	0	0	0	0	0
B3AT_HUMAN	0	0	50.0 AA STEP	50Step_Domain_p500.0_to_550.0	500	550	50			1	0	0	0	0	0	0	0	0	0	0	0	0	0
B3AT_HUMAN	0	0	50.0 AA STEP	50Step_Domain_p550.0_to_600.0	550	600	50			1	0	0	0	0	0	0	0	0	0	0	0	0	0
B3AT_HUMAN	0	0	50.0 AA STEP	50Step_Domain_p600.0_to_650.0	600	650	50			1	0	0	0	0	0	0	0	0	0	0	0	0	0
B3AT_HUMAN	0	0	50.0 AA STEP	50Step_Domain_p650.0_to_700.0	650	700	50			1	0	0	0	0	0	0	0	0	0	0	0	0	0
B3AT_HUMAN	0	0	50.0 AA STEP	50Step_Domain_p700.0_to_750.0	700	750	50			1	0	0	0	0	0	0	0	0	0	0	0	0	0
B3AT_HUMAN	0	0	50.0 AA STEP	50Step_Domain_p750.0_to_800.0	750	800	50			1	0	0	0	0	0	0	0	0	0	0	0	0	0
B3AT_HUMAN	0	0	50.0 AA STEP	50Step_Domain_p800.0_to_850.0	800	850	50			1	0	0	0	0	0	0	0	0	0	0	0	0	0
B3AT_HUMAN	0	0	50.0 AA STEP	50Step_Domain_p850.0_to_900.0	850	900	50			1	0	0	0	0	0	0	0	0	0	0	0	0	0
B3AT_HUMAN	0	0	50.0 AA STEP	50Step_Domain_p900.0_to_911.0	900	911	11			1	0	0	0	0	0	0	0	0	0	0	0	0	0
BDH2_HUMAN	1	0	50.0 AA STEP	50Step_Domain_p0_to_50	0	50	50	VIATDINESK VIATDINESK VIATDINESK		0	-0.02	0	0	0	1	1	1	0	0	0	1	1	1
BDH2_HUMAN	0	0	50.0 AA STEP	50Step_Domain_p50.0_to_100.0	50	100	50			1	0	0	0	0	0	0	0	0	0	0	0	0	0
BDH2_HUMAN	0	0	50.0 AA STEP	50Step_Domain_p100.0_to_150.0	100	150	50			1	0	0	0	0	0	0	0	0	0	0	0	0	0
BDH2_HUMAN	1	0	50.0 AA STEP	50Step_Domain_p150.0_to_200.0	150	200	50	SVAADFIQQGIR SVAADFIQQGIR AAVIGLTK SVAADFIQQGIR		0	-0.02	0	0	0	1	1	1	0	0	0	2	1	2
BDH2_HUMAN	0	0	50.0 AA STEP	50Step_Domain_p200.0_to_245.0	200	245	45			1	0	0	0	0	0	0	0	0	0	0	0	0	0
CALR_HUMAN	1	0	50.0 AA STEP	50Step_Domain_p0_to_50	0	50	50	EQFLDGDGWTSR EQFLDGDGWTSR EQFLDGDGWTSR	EQFLDGDGWTSR	0.432	-0.02	1	0	0	1	1	1	1	0	0	1	1	1
CALR_HUMAN	1	0	50.0 AA STEP	50Step_Domain_p50.0_to_100.0	50	100	50	FYALSASFEPFSNK FYGDEEKDKGLQTSQDAR FYGDEEKDKGLQTSQDAR FYGDEEKDK FYGDEEKDKGLQTSQDAR	FYGDEEKDK	0.0468	-0.02	1	0	0	2	1	1	1	0	0	2	1	2
CALR_HUMAN	0	0	50.0 AA STEP	50Step_Domain_p100.0_to_150.0	100	150	50	KVHVIFNYK	KVHVIFNYK VHVIFNYK	1	0	1	0	0	0	0	1	2	0	0	0	0	1
CALR_HUMAN	0	0	50.0 AA STEP	50Step_Domain_p150.0_to_200.0	150	200	50	KVHVIFNYK	KVHVIFNYK VHVIFNYK	1	0	1	0	0	0	0	1	2	0	0	0	0	1
CALR_HUMAN	0	0	50.0 AA STEP	50Step_Domain_p200.0_to_250.0	200	250	50	IKDPDASKPEDWDER		1	0	0	0	0	0	0	1	0	0	0	0	0	1
CALR_HUMAN	0	0	50.0 AA STEP	50Step_Domain_p250.0_to_300.0	250	300	50			1	0	0	0	0	0	0	0	0	0	0	0	0	0
CALR_HUMAN	0	0	50.0 AA STEP	50Step_Domain_p300.0_to_350.0	300	350	50			1	0	0	0	0	0	0	0	0	0	0	0	0	0
CALR_HUMAN	0	0	50.0 AA STEP	50Step_Domain_p350.0_to_400.0	350	400	50			1	0	0	0	0	0	0	0	0	0	0	0	0	0
CALR_HUMAN	0	0	50.0 AA STEP	50Step_Domain_p400.0_to_417.0	400	417	17			1	0	0	0	0	0	0	0	0	0	0	0	0	0
CATA_HUMAN	4	4	50.0 AA STEP	50Step_Domain_p0_to_50	0	50	50	ADVLTTGAGNPVGDK ADVLTTGAGNPVGDKLNVITVGPR LNVITVGPR ADVLTTGAGNPVGDK LNVITVGPR ADVLTTGAGNPVGDK ADVLTTGAGNPVGDKLNVITVGPR LNVITVGPR	ADVLTTGAGNPVGDK ADVLTTGAGNPVGDKLNVITVGPR LNVITVGPR GPLLVQDVVFTDEMAHFDRER LNVITVGPR ADVLTTGAGNPVGDK ADVLTTGAGNPVGDKLNVITVGPR GPLLVQDVVFTDEMAHFDR GPLLVQDVVFTDEMAHFDRER LNVITVGPR	1	0	3	4	4	4	3	4	3	2	5	3	3	5
CATA_HUMAN	2	2	50.0 AA STEP	50Step_Domain_p50.0_to_100.0	50	100	50	GAGAFGYFEVTHDITK GAGAFGYFEVTHDITK GAGAFGYFEVTHDITK	GAGAFGYFEVTHDITK GPLLVQDVVFTDEMAHFDRER GAGAFGYFEVTHDITK GPLLVQDVVFTDEMAHFDR GPLLVQDVVFTDEMAHFDRER	1	0	2	2	3	2	2	1	2	1	4	1	2	2
CATA_HUMAN	0	0	50.0 AA STEP	50Step_Domain_p100.0_to_150.0	100	150	50			1	0	0	0	0	0	0	0	0	0	0	0	0	0
CATA_HUMAN	0	0	50.0 AA STEP	50Step_Domain_p150.0_to_200.0	150	200	50			1	0	0	0	0	0	0	0	0	0	0	0	0	0
CATA_HUMAN	0	1	50.0 AA STEP	50Step_Domain_p200.0_to_250.0	200	250	50		LVNANGEAVYCK LVNANGEAVYCK LVNANGEAVYCK	0.1078	0.02	1	2	1	0	0	0	1	1	1	0	0	0
CATA_HUMAN	1	2	50.0 AA STEP	50Step_Domain_p250.0_to_300.0	250	300	50	DLFNAIATGK LSQEDPDYGIR DLFNAIATGK LSQEDPDYGIR	DLFNAIATGK DLFNAIATGK LSQEDPDYGIR DLFNAIATGK LSQEDPDYGIR	0.4994	0.02	1	4	1	0	2	1	1	2	2	0	2	2
CATA_HUMAN	0	0	50.0 AA STEP	50Step_Domain_p300.0_to_350.0	300	350	50			1	0	0	0	0	0	0	0	0	0	0	0	0	0
CATA_HUMAN	1	0	50.0 AA STEP	50Step_Domain_p350.0_to_400.0	350	400	50	LFAYPDTHR LFAYPDTHR LGPNYLHIPVNCPYR	LGPNYLHIPVNCPYR	1	-0.02	0	0	1	0	1	2	0	0	1	0	1	3
CATA_HUMAN	2	2	50.0 AA STEP	50Step_Domain_p400.0_to_450.0	400	450	50	AFYVNVLNEEQR FNTANDDNVTQVR AFYVNVLNEEQR FNTANDDNVTQVR AFYVNVLNEEQR FNTANDDNVTQVR	AFYVNVLNEEQR FNTANDDNVTQVR AFYVNVLNEEQR AFYVNVLNEEQR	1	0	2	2	1	3	3	1	2	1	2	2	3	2
CATA_HUMAN	2	2	50.0 AA STEP	50Step_Domain_p450.0_to_500.0	450	500	50	AFYVNVLNEEQR DAQIFIQK AFYVNVLNEEQR DAQIFIQK AFYVNVLNEEQR DAQIFIQK	AFYVNVLNEEQR DAQIFIQK AFYVNVLNEEQR AFYVNVLNEEQR DAQIFIQK NFTEVHPDYGSHIQALLDK	1	0	2	2	3	3	3	1	2	1	4	2	3	2
CATA_HUMAN	0	0	50.0 AA STEP	50Step_Domain_p500.0_to_527.0	500	527	27			1	0	0	0	0	0	0	0	0	0	0	0	0	0
CATD_HUMAN	0	0	50.0 AA STEP	50Step_Domain_p0_to_50	0	50	50			1	0	0	0	0	0	0	0	0	0	0	0	0	0
CATD_HUMAN	0	0	50.0 AA STEP	50Step_Domain_p50.0_to_100.0	50	100	50			1	0	0	0	0	0	0	0	0	0	0	0	0	0
CATD_HUMAN	0	0	50.0 AA STEP	50Step_Domain_p100.0_to_150.0	100	150	50			1	0	0	0	0	0	0	0	0	0	0	0	0	0
CATD_HUMAN	1	1	50.0 AA STEP	50Step_Domain_p150.0_to_200.0	150	200	50	FDGILGMAYPR FDGILGMAYPR	FDGILGMAYPR FDGILGMAYPR FDGILGMAYPR	0.432	0	1	2	1	1	1	0	1	1	1	1	1	0
CATD_HUMAN	1	2	50.0 AA STEP	50Step_Domain_p200.0_to_250.0	200	250	50	DPDAQPGGELMLGGTDSK FDGILGMAYPR FDGILGMAYPR	DPDAQPGGELMLGGTDSK FDGILGMAYPR FDGILGMAYPR DPDAQPGGELMLGGTDSK FDGILGMAYPR	0.0045	0.02	2	2	2	1	1	0	2	1	2	2	1	0
CATD_HUMAN	0	1	50.0 AA STEP	50Step_Domain_p250.0_to_300.0	250	300	50	DPDAQPGGELMLGGTDSK	DPDAQPGGELMLGGTDSK DPDAQPGGELMLGGTDSK	1	0.02	1	0	1	1	0	0	1	0	1	1	0	0
CATD_HUMAN	3	2	50.0 AA STEP	50Step_Domain_p300.0_to_350.0	300	350	50	AIGAVPLIQGEYMIPCEK LSPEDYTLK VSTLPAITLK LSPEDYTLK VSTLPAITLK LSPEDYTLK VSTLPAITLK	AIGAVPLIQGEYMIPCEK LSPEDYTLK VSTLPAITLK VSTLPAITLK AIGAVPLIQGEYMIPCEK LSPEDYTLK VSTLPAITLK	0.432	-0.02	2	2	2	3	2	3	3	1	3	4	2	2
CATD_HUMAN	1	1	50.0 AA STEP	50Step_Domain_p350.0_to_400.0	350	400	50	LSPEDYTLK LSPEDYTLK LSPEDYTLK	LSPEDYTLK LSPEDYTLK	0.432	0	1	0	1	1	1	2	1	0	1	1	1	1
CATD_HUMAN	1	1	50.0 AA STEP	50Step_Domain_p400.0_to_412.0	400	412	12	VGFAEAAR VGFAEAAR VGFAEAAR	VGFAEAAR VGFAEAAR VGFAEAAR	1	0	1	2	1	1	1	2	1	1	1	1	1	1
CBR1_HUMAN	1	0	50.0 AA STEP	50Step_Domain_p0_to_50	0	50	50	GQAAVQQLQAEGLSPR GIGLAIVR GQAAVQQLQAEGLSPR GIGLAIVR	GQAAVQQLQAEGLSPR	0.0282	-0.02	1	0	0	1	1	1	1	0	0	2	2	1
CBR1_HUMAN	1	1	50.0 AA STEP	50Step_Domain_p50.0_to_100.0	50	100	50	FHQLDIDDLQSIR GQAAVQQLQAEGLSPR FHQLDIDDLQSIR GQAAVQQLQAEGLSPR FHQLDIDDLQSIR	FHQLDIDDLQSIR GQAAVQQLQAEGLSPR	0.0282	0	2	0	0	2	1	1	2	0	0	3	2	1
CBR1_HUMAN	0	0	50.0 AA STEP	50Step_Domain_p100.0_to_150.0	100	150	50			1	0	0	0	0	0	0	0	0	0	0	0	0	0
CBR1_HUMAN	0	0	50.0 AA STEP	50Step_Domain_p150.0_to_200.0	150	200	50			1	0	0	0	0	0	0	0	0	0	0	0	0	0
CBR1_HUMAN	0	0	50.0 AA STEP	50Step_Domain_p200.0_to_250.0	200	250	50			1	0	0	0	0	0	0	0	0	0	0	0	0	0
CBR1_HUMAN	0	0	50.0 AA STEP	50Step_Domain_p250.0_to_277.0	250	277	27			1	0	0	0	0	0	0	0	0	0	0	0	0	0
CD5L_HUMAN	0	0	50.0 AA STEP	50Step_Domain_p0_to_50	0	50	50			1	0	0	0	0	0	0	0	0	0	0	0	0	0
CD5L_HUMAN	0	0	50.0 AA STEP	50Step_Domain_p50.0_to_100.0	50	100	50	ELGCGAASGTPSGILYEPPAEKEQK		0.1344	0	0	0	0	0	1	0	0	0	0	0	1	0
CD5L_HUMAN	0	0	50.0 AA STEP	50Step_Domain_p100.0_to_150.0	100	150	50			1	0	0	0	0	0	0	0	0	0	0	0	0	0
CD5L_HUMAN	0	0	50.0 AA STEP	50Step_Domain_p150.0_to_200.0	150	200	50			1	0	0	0	0	0	0	0	0	0	0	0	0	0
CD5L_HUMAN	1	0	50.0 AA STEP	50Step_Domain_p200.0_to_250.0	200	250	50	LVGGDNLCSGR NTCNHDEDTWVECEDPFDLR EATLQDCPSGPWGK LVGGDNLCSGR LVGGDNLCSGR NTCNHDEDTWVECEDPFDLR		0	-0.02	0	0	0	1	1	1	0	0	0	2	2	2
CD5L_HUMAN	1	0	50.0 AA STEP	50Step_Domain_p250.0_to_300.0	250	300	50	GVWGSVCDDNWGEKEDQVVCK LVGGDNLCSGR LVGGDNLCSGR GVWGSVCDDNWGEKEDQVVCK LVGGDNLCSGR		0	-0.02	0	0	0	1	1	1	0	0	0	2	1	2
CD5L_HUMAN	0	0	50.0 AA STEP	50Step_Domain_p300.0_to_347.0	300	347	47			1	0	0	0	0	0	0	0	0	0	0	0	0	0
CISY_HUMAN	0	0	50.0 AA STEP	50Step_Domain_p0_to_50	0	50	50			1	0	0	0	0	0	0	0	0	0	0	0	0	0
CISY_HUMAN	1	1	50.0 AA STEP	50Step_Domain_p50.0_to_100.0	50	100	50	GFSIPECQK GLVYETSVLDPDEGIR GFSIPECQK GLVYETSVLDPDEGIR GFSIPECQK GLVYETSVLDPDEGIR	GLVYETSVLDPDEGIR GLVYETSVLDPDEGIR	0.049	0	1	0	1	1	1	2	1	0	1	2	2	2
CISY_HUMAN	1	0	50.0 AA STEP	50Step_Domain_p100.0_to_150.0	100	150	50	GFSIPECQK GFSIPECQK GFSIPECQK		0.001	-0.02	0	0	0	1	1	1	0	0	0	1	1	1
CISY_HUMAN	0	0	50.0 AA STEP	50Step_Domain_p150.0_to_200.0	150	200	50			1	0	0	0	0	0	0	0	0	0	0	0	0	0
CISY_HUMAN	0	0	50.0 AA STEP	50Step_Domain_p200.0_to_250.0	200	250	50			1	0	0	0	0	0	0	0	0	0	0	0	0	0
CISY_HUMAN	0	0	50.0 AA STEP	50Step_Domain_p250.0_to_300.0	250	300	50			1	0	0	0	0	0	0	0	0	0	0	0	0	0
CISY_HUMAN	1	1	50.0 AA STEP	50Step_Domain_p300.0_to_350.0	300	350	50	DYIWNTLNSGR DYIWNTLNSGR	DYIWNTLNSGR DYIWNTLNSGR	1	0	1	0	1	1	1	0	1	0	1	1	1	0
CISY_HUMAN	0	0	50.0 AA STEP	50Step_Domain_p350.0_to_400.0	350	400	50			1	0	0	0	0	0	0	0	0	0	0	0	0	0
CISY_HUMAN	0	0	50.0 AA STEP	50Step_Domain_p400.0_to_450.0	400	450	50			1	0	0	0	0	0	0	0	0	0	0	0	0	0
CISY_HUMAN	0	0	50.0 AA STEP	50Step_Domain_p450.0_to_466.0	450	466	16			1	0	0	0	0	0	0	0	0	0	0	0	0	0
CNBP_HUMAN	1	0	50.0 AA STEP	50Step_Domain_p0_to_50	0	50	50	GFQFVSSSLPDICYR GFQFVSSSLPDICYR		0.0888	-0.02	0	0	0	1	1	0	0	0	0	1	1	0
CNBP_HUMAN	1	0	50.0 AA STEP	50Step_Domain_p50.0_to_100.0	50	100	50	DCDLQEDACYNCGR GFQFVSSSLPDICYR DCDLQEDACYNCGR GFQFVSSSLPDICYR		0.0888	-0.02	0	0	0	1	1	0	0	0	0	2	2	0
CNBP_HUMAN	0	0	50.0 AA STEP	50Step_Domain_p100.0_to_150.0	100	150	50			1	0	0	0	0	0	0	0	0	0	0	0	0	0
CNBP_HUMAN	0	0	50.0 AA STEP	50Step_Domain_p150.0_to_177.0	150	177	27			1	0	0	0	0	0	0	0	0	0	0	0	0	0
CO8A_HUMAN	0	0	50.0 AA STEP	50Step_Domain_p0_to_50	0	50	50			1	0	0	0	0	0	0	0	0	0	0	0	0	0
CO8A_HUMAN	0	1	50.0 AA STEP	50Step_Domain_p50.0_to_100.0	50	100	50	FGGTICSGDIWDQASCSSSTTCVR	FGGTICSGDIWDQASCSSSTTCVR FGGTICSGDIWDQASCSSSTTCVR	1	0.02	1	0	1	1	0	0	1	0	1	1	0	0
CO8A_HUMAN	0	0	50.0 AA STEP	50Step_Domain_p100.0_to_150.0	100	150	50			1	0	0	0	0	0	0	0	0	0	0	0	0	0
CO8A_HUMAN	0	0	50.0 AA STEP	50Step_Domain_p150.0_to_200.0	150	200	50			1	0	0	0	0	0	0	0	0	0	0	0	0	0
CO8A_HUMAN	0	0	50.0 AA STEP	50Step_Domain_p200.0_to_250.0	200	250	50			1	0	0	0	0	0	0	0	0	0	0	0	0	0
CO8A_HUMAN	0	0	50.0 AA STEP	50Step_Domain_p250.0_to_300.0	250	300	50			1	0	0	0	0	0	0	0	0	0	0	0	0	0
CO8A_HUMAN	0	0	50.0 AA STEP	50Step_Domain_p300.0_to_350.0	300	350	50			1	0	0	0	0	0	0	0	0	0	0	0	0	0
CO8A_HUMAN	0	1	50.0 AA STEP	50Step_Domain_p350.0_to_400.0	350	400	50		MESLGITSR MESLGITSR	0.024	0.02	1	1	0	0	0	0	1	1	0	0	0	0
CO8A_HUMAN	0	0	50.0 AA STEP	50Step_Domain_p400.0_to_450.0	400	450	50			1	0	0	0	0	0	0	0	0	0	0	0	0	0
CO8A_HUMAN	0	0	50.0 AA STEP	50Step_Domain_p450.0_to_500.0	450	500	50		YNPVVIDFEMQPIHEVLR	1	0	0	0	1	0	0	0	0	0	1	0	0	0
CO8A_HUMAN	0	1	50.0 AA STEP	50Step_Domain_p500.0_to_550.0	500	550	50	LGSLGAACEQTQTEGAK	LGSLGAACEQTQTEGAK LGSLGAACEQTQTEGAK LGSLGAACEQTQTEGAK	0.024	0.02	1	1	1	1	0	0	1	1	1	1	0	0
CO8A_HUMAN	0	0	50.0 AA STEP	50Step_Domain_p550.0_to_584.0	550	584	34			1	0	0	0	0	0	0	0	0	0	0	0	0	0
COPD_HUMAN	1	0	50.0 AA STEP	50Step_Domain_p0_to_50	0	50	50	IEGLLAAFPK VLLAAAVCTK IEGLLAAFPK VLLAAAVCTK		0.0341	-0.02	0	0	0	0	1	1	0	0	0	0	2	2
COPD_HUMAN	1	0	50.0 AA STEP	50Step_Domain_p50.0_to_100.0	50	100	50	NSNILEDLETLR NSNILEDLETLR		0.0341	-0.02	0	0	0	0	1	1	0	0	0	0	1	1
COPD_HUMAN	1	0	50.0 AA STEP	50Step_Domain_p100.0_to_150.0	100	150	50	ENVNLAQIR ENVNLAQIR		0.0341	-0.02	0	0	0	0	1	1	0	0	0	0	1	1
COPD_HUMAN	0	0	50.0 AA STEP	50Step_Domain_p150.0_to_200.0	150	200	50			1	0	0	0	0	0	0	0	0	0	0	0	0	0
COPD_HUMAN	0	0	50.0 AA STEP	50Step_Domain_p200.0_to_250.0	200	250	50			1	0	0	0	0	0	0	0	0	0	0	0	0	0
COPD_HUMAN	0	0	50.0 AA STEP	50Step_Domain_p250.0_to_300.0	250	300	50			1	0	0	0	0	0	0	0	0	0	0	0	0	0
COPD_HUMAN	0	0	50.0 AA STEP	50Step_Domain_p300.0_to_350.0	300	350	50	LFTAESLIGLK		1	0	0	0	0	0	0	1	0	0	0	0	0	1
COPD_HUMAN	0	0	50.0 AA STEP	50Step_Domain_p350.0_to_400.0	350	400	50			1	0	0	0	0	0	0	0	0	0	0	0	0	0
COPD_HUMAN	0	0	50.0 AA STEP	50Step_Domain_p400.0_to_450.0	400	450	50			1	0	0	0	0	0	0	0	0	0	0	0	0	0
COPD_HUMAN	0	0	50.0 AA STEP	50Step_Domain_p450.0_to_500.0	450	500	50			1	0	0	0	0	0	0	0	0	0	0	0	0	0
COPD_HUMAN	0	0	50.0 AA STEP	50Step_Domain_p500.0_to_511.0	500	511	11			1	0	0	0	0	0	0	0	0	0	0	0	0	0
DESP_HUMAN	0	0	50.0 AA STEP	50Step_Domain_p0_to_50	0	50	50			1	0	0	0	0	0	0	0	0	0	0	0	0	0
DESP_HUMAN	0	0	50.0 AA STEP	50Step_Domain_p50.0_to_100.0	50	100	50	YGDGIQLTR	HQNQNTIQELLQNCSDCLMR	1	0	1	0	0	0	1	0	1	0	0	0	1	0
DESP_HUMAN	0	0	50.0 AA STEP	50Step_Domain_p100.0_to_150.0	100	150	50	YGDGIQLTR		1	0	0	0	0	0	1	0	0	0	0	0	1	0
DESP_HUMAN	0	0	50.0 AA STEP	50Step_Domain_p150.0_to_200.0	150	200	50			1	0	0	0	0	0	0	0	0	0	0	0	0	0
DESP_HUMAN	0	0	50.0 AA STEP	50Step_Domain_p200.0_to_250.0	200	250	50			1	0	0	0	0	0	0	0	0	0	0	0	0	0
DESP_HUMAN	0	0	50.0 AA STEP	50Step_Domain_p250.0_to_300.0	250	300	50			1	0	0	0	0	0	0	0	0	0	0	0	0	0
DESP_HUMAN	0	0	50.0 AA STEP	50Step_Domain_p300.0_to_350.0	300	350	50			1	0	0	0	0	0	0	0	0	0	0	0	0	0
DESP_HUMAN	0	0	50.0 AA STEP	50Step_Domain_p350.0_to_400.0	350	400	50			1	0	0	0	0	0	0	0	0	0	0	0	0	0
DESP_HUMAN	0	0	50.0 AA STEP	50Step_Domain_p400.0_to_450.0	400	450	50			1	0	0	0	0	0	0	0	0	0	0	0	0	0
DESP_HUMAN	0	0	50.0 AA STEP	50Step_Domain_p450.0_to_500.0	450	500	50			1	0	0	0	0	0	0	0	0	0	0	0	0	0
DESP_HUMAN	0	0	50.0 AA STEP	50Step_Domain_p500.0_to_550.0	500	550	50			1	0	0	0	0	0	0	0	0	0	0	0	0	0
DESP_HUMAN	0	0	50.0 AA STEP	50Step_Domain_p550.0_to_600.0	550	600	50			1	0	0	0	0	0	0	0	0	0	0	0	0	0
DESP_HUMAN	0	0	50.0 AA STEP	50Step_Domain_p600.0_to_650.0	600	650	50			1	0	0	0	0	0	0	0	0	0	0	0	0	0
DESP_HUMAN	0	0	50.0 AA STEP	50Step_Domain_p650.0_to_700.0	650	700	50			1	0	0	0	0	0	0	0	0	0	0	0	0	0
DESP_HUMAN	0	0	50.0 AA STEP	50Step_Domain_p700.0_to_750.0	700	750	50			1	0	0	0	0	0	0	0	0	0	0	0	0	0
DESP_HUMAN	0	0	50.0 AA STEP	50Step_Domain_p750.0_to_800.0	750	800	50			1	0	0	0	0	0	0	0	0	0	0	0	0	0
DESP_HUMAN	0	0	50.0 AA STEP	50Step_Domain_p800.0_to_850.0	800	850	50			1	0	0	0	0	0	0	0	0	0	0	0	0	0
DESP_HUMAN	0	0	50.0 AA STEP	50Step_Domain_p850.0_to_900.0	850	900	50			1	0	0	0	0	0	0	0	0	0	0	0	0	0
DESP_HUMAN	0	0	50.0 AA STEP	50Step_Domain_p900.0_to_950.0	900	950	50			1	0	0	0	0	0	0	0	0	0	0	0	0	0
DESP_HUMAN	0	0	50.0 AA STEP	50Step_Domain_p950.0_to_1000.0	950	1000	50	TMIQSPSGVILQEAADVHAR	TMIQSPSGVILQEAADVHAR	1	0	1	0	0	0	1	0	1	0	0	0	2	0
DESP_HUMAN	0	0	50.0 AA STEP	50Step_Domain_p1000.0_to_1050.0	1000	1050	50	TMIQSPSGVILQEAADVHAR	TMIQSPSGVILQEAADVHAR	1	0	1	0	0	0	1	0	1	0	0	0	2	0
DESP_HUMAN	0	0	50.0 AA STEP	50Step_Domain_p1050.0_to_1100.0	1050	1100	50	FLDQNLQK		1	0	0	0	0	0	1	0	0	0	0	0	1	0
DESP_HUMAN	0	0	50.0 AA STEP	50Step_Domain_p1100.0_to_1150.0	1100	1150	50			1	0	0	0	0	0	0	0	0	0	0	0	0	0
DESP_HUMAN	0	0	50.0 AA STEP	50Step_Domain_p1150.0_to_1200.0	1150	1200	50		NHYNEEMSNLR	1	0	1	0	0	0	0	0	1	0	0	0	0	0
DESP_HUMAN	1	0	50.0 AA STEP	50Step_Domain_p1200.0_to_1250.0	1200	1250	50	DLKDEIVR DLKDEIVR	DLKDEIVR NHYNEEMSNLR	1	-0.02	1	0	0	2	1	0	2	0	0	1	1	0
DESP_HUMAN	2	0	50.0 AA STEP	50Step_Domain_p1250.0_to_1300.0	1250	1300	50	DLKDEIVR DLKDEIVR LNDSILQATEQR	DLKDEIVR	0.0116	-0.04	1	0	0	2	1	3	1	0	0	1	1	1
DESP_HUMAN	0	0	50.0 AA STEP	50Step_Domain_p1300.0_to_1350.0	1300	1350	50		RWEYENELSK	1	0	1	0	0	0	0	0	1	0	0	0	0	0
DESP_HUMAN	1	0	50.0 AA STEP	50Step_Domain_p1350.0_to_1400.0	1350	1400	50	NQFETEINITK NQFETEINITK	NQFETEINITK	1	-0.02	1	0	0	2	1	0	1	0	0	1	1	0
DESP_HUMAN	0	0	50.0 AA STEP	50Step_Domain_p1400.0_to_1450.0	1400	1450	50	NTLTQTTENLR	NTLTQTTENLR	1	0	1	0	0	0	1	0	1	0	0	0	1	0
DESP_HUMAN	0	0	50.0 AA STEP	50Step_Domain_p1450.0_to_1500.0	1450	1500	50			1	0	0	0	0	0	0	0	0	0	0	0	0	0
DESP_HUMAN	0	0	50.0 AA STEP	50Step_Domain_p1500.0_to_1550.0	1500	1550	50			1	0	0	0	0	0	0	0	0	0	0	0	0	0
DESP_HUMAN	0	0	50.0 AA STEP	50Step_Domain_p1550.0_to_1600.0	1550	1600	50			1	0	0	0	0	0	0	0	0	0	0	0	0	0
DESP_HUMAN	0	0	50.0 AA STEP	50Step_Domain_p1600.0_to_1650.0	1600	1650	50	ITNLTQQLEQASIVK	ITNLTQQLEQASIVK	1	0	1	0	0	0	1	0	1	0	0	0	1	0
DESP_HUMAN	0	0	50.0 AA STEP	50Step_Domain_p1650.0_to_1700.0	1650	1700	50	QLLQEQESVK		1	0	0	0	0	0	1	0	0	0	0	0	1	0
DESP_HUMAN	2	2	50.0 AA STEP	50Step_Domain_p1700.0_to_1750.0	1700	1750	50	LQSLTENLTK LQSLTENLTK LQSLTENLTK	LQSLTENLTK SEADSDKNATILELR LQSLTENLTK	1	0	1	0	6	2	1	3	2	0	1	1	1	1
DESP_HUMAN	2	1	50.0 AA STEP	50Step_Domain_p1750.0_to_1800.0	1750	1800	50	TLELQGLINDLQR TLELQGLINDLQR TLELQGLINDLQR	SEADSDKNATILELR TLELQGLINDLQR	0.174	-0.02	2	0	0	2	1	3	3	0	0	1	1	1
DESP_HUMAN	0	0	50.0 AA STEP	50Step_Domain_p1800.0_to_1850.0	1800	1850	50		NQCTQVVQER	1	0	1	0	0	0	0	0	1	0	0	0	0	0
DESP_HUMAN	0	0	50.0 AA STEP	50Step_Domain_p1850.0_to_1900.0	1850	1900	50	QQIQNDLNQWK	QQIQNDLNQWK	1	0	1	0	0	0	1	0	1	0	0	0	1	0
DESP_HUMAN	0	0	50.0 AA STEP	50Step_Domain_p1900.0_to_1950.0	1900	1950	50			1	0	0	0	0	0	0	0	0	0	0	0	0	0
DESP_HUMAN	0	0	50.0 AA STEP	50Step_Domain_p1950.0_to_2000.0	1950	2000	50	ETQTECEWTVDTSK	ETQTECEWTVDTSK KSVEEVASEIQPFLR	1	0	1	0	0	0	1	0	2	0	0	0	1	0
DESP_HUMAN	0	0	50.0 AA STEP	50Step_Domain_p2000.0_to_2050.0	2000	2050	50		KSVEEVASEIQPFLR	1	0	1	0	0	0	0	0	1	0	0	0	0	0
DESP_HUMAN	1	2	50.0 AA STEP	50Step_Domain_p2050.0_to_2100.0	2050	2100	50	AITGFDDPFSGK LTVDSAIAR LTVDSAIAR	AITGFDDPFSGK LTVDSAIAR LTVDSAIAR	1	0.02	1	0	6	0	1	3	2	0	1	0	2	1
DESP_HUMAN	0	0	50.0 AA STEP	50Step_Domain_p2100.0_to_2150.0	2100	2150	50	AITGFDDPFSGK	AITGFDDPFSGK	1	0	1	0	0	0	1	0	1	0	0	0	1	0
DESP_HUMAN	0	0	50.0 AA STEP	50Step_Domain_p2150.0_to_2200.0	2150	2200	50			1	0	0	0	0	0	0	0	0	0	0	0	0	0
DESP_HUMAN	0	0	50.0 AA STEP	50Step_Domain_p2200.0_to_2250.0	2200	2250	50	IKDFLQGSSCIAGIYNETTK	IKDFLQGSSCIAGIYNETTK	1	0	1	0	0	0	1	0	1	0	0	0	1	0
DESP_HUMAN	0	0	50.0 AA STEP	50Step_Domain_p2250.0_to_2300.0	2250	2300	50	IKDFLQGSSCIAGIYNETTK	IKDFLQGSSCIAGIYNETTK	1	0	1	0	0	0	1	0	1	0	0	0	1	0
DESP_HUMAN	1	0	50.0 AA STEP	50Step_Domain_p2300.0_to_2350.0	2300	2350	50	GLVGIEFK		1	-0.02	0	0	0	2	0	0	0	0	0	1	0	0
DESP_HUMAN	0	0	50.0 AA STEP	50Step_Domain_p2350.0_to_2400.0	2350	2400	50		LLEAQIATGGIIDPK	1	0	1	0	0	0	0	0	1	0	0	0	0	0
DESP_HUMAN	0	0	50.0 AA STEP	50Step_Domain_p2400.0_to_2450.0	2400	2450	50			1	0	0	0	0	0	0	0	0	0	0	0	0	0
DESP_HUMAN	0	0	50.0 AA STEP	50Step_Domain_p2450.0_to_2500.0	2450	2500	50			1	0	0	0	0	0	0	0	0	0	0	0	0	0
DESP_HUMAN	0	0	50.0 AA STEP	50Step_Domain_p2500.0_to_2550.0	2500	2550	50			1	0	0	0	0	0	0	0	0	0	0	0	0	0
DESP_HUMAN	0	0	50.0 AA STEP	50Step_Domain_p2550.0_to_2600.0	2550	2600	50			1	0	0	0	0	0	0	0	0	0	0	0	0	0
DESP_HUMAN	1	0	50.0 AA STEP	50Step_Domain_p2600.0_to_2650.0	2600	2650	50	GIVDSITGQR	GIVDSITGQR	1	-0.02	1	0	0	2	0	0	1	0	0	1	0	0
DESP_HUMAN	1	0	50.0 AA STEP	50Step_Domain_p2650.0_to_2700.0	2650	2700	50	LSLQDAVSQGVIDQDMATR LSLQDAVSQGVIDQDMATR	AFIGFEGVK LSLQDAVSQGVIDQDMATR	1	-0.02	1	0	0	2	1	0	2	0	0	1	1	0
DESP_HUMAN	1	0	50.0 AA STEP	50Step_Domain_p2700.0_to_2750.0	2700	2750	50	FLEFQYLTGGLVDPEVHGR FLEFQYLTGGLVDPEVHGR	AFIGFEGVK	1	-0.02	1	0	0	2	1	0	1	0	0	1	1	0
DESP_HUMAN	0	0	50.0 AA STEP	50Step_Domain_p2750.0_to_2800.0	2750	2800	50	SMVEDITGLR	SMVEDITGLR	1	0	1	0	0	0	1	0	1	0	0	0	1	0
DESP_HUMAN	1	0	50.0 AA STEP	50Step_Domain_p2800.0_to_2850.0	2800	2850	50	LLEAASVSSK SMVEDITGLR LLEAASVSSK	LLEAASVSSK SMVEDITGLR	1	-0.02	1	0	0	0	1	3	2	0	0	0	2	1
DESP_HUMAN	0	0	50.0 AA STEP	50Step_Domain_p2850.0_to_2871.0	2850	2871	21			1	0	0	0	0	0	0	0	0	0	0	0	0	0
DYN2_HUMAN	1	0	50.0 AA STEP	50Step_Domain_p0_to_50	0	50	50	SSVLENFVGR SSVLENFVGR		0	-0.02	0	0	0	1	0	1	0	0	0	1	0	1
DYN2_HUMAN	1	0	50.0 AA STEP	50Step_Domain_p50.0_to_100.0	50	100	50	SSVLENFVGR SSVLENFVGR		0	-0.02	0	0	0	1	0	1	0	0	0	1	0	1
DYN2_HUMAN	1	0	50.0 AA STEP	50Step_Domain_p100.0_to_150.0	100	150	50	GISPVPINLR GISPVPINLR		0	-0.02	0	0	0	1	0	1	0	0	0	1	0	1
DYN2_HUMAN	0	0	50.0 AA STEP	50Step_Domain_p150.0_to_200.0	150	200	50			1	0	0	0	0	0	0	0	0	0	0	0	0	0
DYN2_HUMAN	0	0	50.0 AA STEP	50Step_Domain_p200.0_to_250.0	200	250	50			1	0	0	0	0	0	0	0	0	0	0	0	0	0
DYN2_HUMAN	0	0	50.0 AA STEP	50Step_Domain_p250.0_to_300.0	250	300	50			1	0	0	0	0	0	0	0	0	0	0	0	0	0
DYN2_HUMAN	0	0	50.0 AA STEP	50Step_Domain_p300.0_to_350.0	300	350	50			1	0	0	0	0	0	0	0	0	0	0	0	0	0
DYN2_HUMAN	0	0	50.0 AA STEP	50Step_Domain_p350.0_to_400.0	350	400	50			1	0	0	0	0	0	0	0	0	0	0	0	0	0
DYN2_HUMAN	0	0	50.0 AA STEP	50Step_Domain_p400.0_to_450.0	400	450	50			1	0	0	0	0	0	0	0	0	0	0	0	0	0
DYN2_HUMAN	0	0	50.0 AA STEP	50Step_Domain_p450.0_to_500.0	450	500	50			1	0	0	0	0	0	0	0	0	0	0	0	0	0
DYN2_HUMAN	0	0	50.0 AA STEP	50Step_Domain_p500.0_to_550.0	500	550	50			1	0	0	0	0	0	0	0	0	0	0	0	0	0
DYN2_HUMAN	0	0	50.0 AA STEP	50Step_Domain_p550.0_to_600.0	550	600	50			1	0	0	0	0	0	0	0	0	0	0	0	0	0
DYN2_HUMAN	0	0	50.0 AA STEP	50Step_Domain_p600.0_to_650.0	600	650	50			1	0	0	0	0	0	0	0	0	0	0	0	0	0
DYN2_HUMAN	0	0	50.0 AA STEP	50Step_Domain_p650.0_to_700.0	650	700	50			1	0	0	0	0	0	0	0	0	0	0	0	0	0
DYN2_HUMAN	0	0	50.0 AA STEP	50Step_Domain_p700.0_to_750.0	700	750	50			1	0	0	0	0	0	0	0	0	0	0	0	0	0
DYN2_HUMAN	0	0	50.0 AA STEP	50Step_Domain_p750.0_to_800.0	750	800	50			1	0	0	0	0	0	0	0	0	0	0	0	0	0
DYN2_HUMAN	0	0	50.0 AA STEP	50Step_Domain_p800.0_to_850.0	800	850	50			1	0	0	0	0	0	0	0	0	0	0	0	0	0
DYN2_HUMAN	0	0	50.0 AA STEP	50Step_Domain_p850.0_to_870.0	850	870	20			1	0	0	0	0	0	0	0	0	0	0	0	0	0
EEA1_HUMAN	0	0	50.0 AA STEP	50Step_Domain_p0_to_50	0	50	50			1	0	0	0	0	0	0	0	0	0	0	0	0	0
EEA1_HUMAN	0	0	50.0 AA STEP	50Step_Domain_p50.0_to_100.0	50	100	50			1	0	0	0	0	0	0	0	0	0	0	0	0	0
EEA1_HUMAN	0	0	50.0 AA STEP	50Step_Domain_p100.0_to_150.0	100	150	50			1	0	0	0	0	0	0	0	0	0	0	0	0	0
EEA1_HUMAN	1	2	50.0 AA STEP	50Step_Domain_p150.0_to_200.0	150	200	50	AAQLATEIADIK LTEELNKEATVIQDLK AAQLATEIADIK LTEELNKEATVIQDLK LTEELNKEATVIQDLK	LTEELNKEATVIQDLK AAQLATEIADIK LTEELNKEATVIQDLK	1	0.02	1	4	0	1	2	1	1	2	0	2	2	1
EEA1_HUMAN	1	1	50.0 AA STEP	50Step_Domain_p200.0_to_250.0	200	250	50	LTEELNKEATVIQDLK LTEELNKEATVIQDLK LTEELNKEATVIQDLK	LTEELNKEATVIQDLK LTEELNKEATVIQDLK	1	0	1	2	0	1	1	1	1	1	0	1	1	1
EEA1_HUMAN	1	0	50.0 AA STEP	50Step_Domain_p250.0_to_300.0	250	300	50	LQSQYASSEATISQLR LQSQYASSEATISQLR	LQSQYASSEATISQLR	1	-0.02	1	0	0	1	0	1	1	0	0	1	0	1
EEA1_HUMAN	1	0	50.0 AA STEP	50Step_Domain_p300.0_to_350.0	300	350	50	DLDCQQLQSR NQTLTENLLK DLDCQQLQSR DLDCQQLQSR		0.5945	-0.02	0	0	0	1	1	1	0	0	0	2	1	1
EEA1_HUMAN	2	2	50.0 AA STEP	50Step_Domain_p350.0_to_400.0	350	400	50	DLDCQQLQSR LKEELSEVETK DLDCQQLQSR LKEELSEVETK DLDCQQLQSR LKEELSEVETK	LKEELSEVETK LKEELSEVETK LKEELSEVETK	1	0	1	2	2	1	2	2	1	1	1	2	2	2
EEA1_HUMAN	0	0	50.0 AA STEP	50Step_Domain_p400.0_to_450.0	400	450	50	LMDKEQQVADLQLK		1	0	0	0	0	1	0	0	0	0	0	1	0	0
EEA1_HUMAN	0	0	50.0 AA STEP	50Step_Domain_p450.0_to_500.0	450	500	50	LMDKEQQVADLQLK VTNSTELQHQLDK		1	0	0	0	0	1	0	0	0	0	0	2	0	0
EEA1_HUMAN	2	2	50.0 AA STEP	50Step_Domain_p500.0_to_550.0	500	550	50	IQNLEALLQK LREAQNDLEQVLR SKENISLLEK LREAQNDLEQVLR SKENISLLEK IQNLEALLQK	IQNLEALLQK LREAQNDLEQVLR SKENISLLEK IQNLEALLQK LREAQNDLEQVLR	1	0	3	2	2	2	2	1	3	1	1	3	2	1
EEA1_HUMAN	2	2	50.0 AA STEP	50Step_Domain_p550.0_to_600.0	550	600	50	IQAGEGETAVLNQLQEK NHTLQEQVTQLTEK IQAGEGETAVLNQLQEK NHTLQEQVTQLTEK IQAGEGETAVLNQLQEK NHTLQEQVTQLTEK	IQAGEGETAVLNQLQEK NHTLQEQVTQLTEK NHTLQEQVTQLTEK IQAGEGETAVLNQLQEK NHTLQEQVTQLTEK	1	0	2	2	3	1	2	2	2	1	2	2	2	2
EEA1_HUMAN	0	3	50.0 AA STEP	50Step_Domain_p600.0_to_650.0	600	650	50	TELLLSAEAAK VSQLDIQIK	TELLLSAEAAK VSQLDIQIK VLSLETSVNELNSQLNESKEK VSQLDIQIK VLSLETSVNELNSQLNESKEK	0	0.06	2	4	2	1	0	0	2	2	1	2	0	0
EEA1_HUMAN	0	0	50.0 AA STEP	50Step_Domain_p650.0_to_700.0	650	700	50	ITTQLDQVTAK TELLLSAEAAK	TELLLSAEAAK	1	0	1	0	0	1	0	0	1	0	0	2	0	0
EEA1_HUMAN	1	2	50.0 AA STEP	50Step_Domain_p700.0_to_750.0	700	750	50	EQALQDLQQQR KLEADSLEVK EQALQDLQQQR	EQALQDLQQQR EQALQDLQQQR EQALQDLQQQR	0.5945	0.02	1	2	2	1	0	1	1	1	1	2	0	1
EEA1_HUMAN	1	2	50.0 AA STEP	50Step_Domain_p750.0_to_800.0	750	800	50	EQALQDLQQQR QLNTDLELR EQALQDLQQQR	EQALQDLQQQR QLNTDLELR EQALQDLQQQR EQALQDLQQQR QLNTDLELR	0.0696	0.02	2	2	3	1	1	1	2	1	2	1	1	1
EEA1_HUMAN	1	0	50.0 AA STEP	50Step_Domain_p800.0_to_850.0	800	850	50	IQTTVTELQK IQTTVTELQK IQTTVTELQK		0.5945	-0.02	0	0	0	1	1	1	0	0	0	1	1	1
EEA1_HUMAN	0	1	50.0 AA STEP	50Step_Domain_p850.0_to_900.0	850	900	50	AAILDLEK	AAILDLEK	1	0.02	0	0	2	0	0	1	0	0	1	0	0	1
EEA1_HUMAN	0	0	50.0 AA STEP	50Step_Domain_p900.0_to_950.0	900	950	50			1	0	0	0	0	0	0	0	0	0	0	0	0	0
EEA1_HUMAN	0	0	50.0 AA STEP	50Step_Domain_p950.0_to_1000.0	950	1000	50	LQQQLTQAAQELAAEKEK		1	0	0	0	0	0	0	1	0	0	0	0	0	1
EEA1_HUMAN	2	2	50.0 AA STEP	50Step_Domain_p1000.0_to_1050.0	1000	1050	50	ESELLATR ISVLQNNYEK QLQSDFYGR ESELLATR QLQSDFYGR ESELLATR LQQQLTQAAQELAAEKEK	ESELLATR QLQSDFYGR ISVLQNNYEK QLQSDFYGR	1	0	2	0	3	2	2	2	2	0	2	3	2	2
EEA1_HUMAN	1	1	50.0 AA STEP	50Step_Domain_p1050.0_to_1100.0	1050	1100	50	LSLAQEDLISNR LSLAQEDLISNR LSLAQEDLISNR	LSLAQEDLISNR LSLAQEDLISNR	1	0	1	0	2	1	1	1	1	0	1	1	1	1
EEA1_HUMAN	0	0	50.0 AA STEP	50Step_Domain_p1100.0_to_1150.0	1100	1150	50	LAEIEEIK		1	0	0	0	0	1	0	0	0	0	0	1	0	0
EEA1_HUMAN	0	0	50.0 AA STEP	50Step_Domain_p1150.0_to_1200.0	1150	1200	50			1	0	0	0	0	0	0	0	0	0	0	0	0	0
EEA1_HUMAN	0	0	50.0 AA STEP	50Step_Domain_p1200.0_to_1250.0	1200	1250	50			1	0	0	0	0	0	0	0	0	0	0	0	0	0
EEA1_HUMAN	0	0	50.0 AA STEP	50Step_Domain_p1250.0_to_1300.0	1250	1300	50			1	0	0	0	0	0	0	0	0	0	0	0	0	0
EEA1_HUMAN	1	1	50.0 AA STEP	50Step_Domain_p1300.0_to_1350.0	1300	1350	50	KLDNTTAAVQELGR KLDNTTAAVQELGR KLDNTTAAVQELGR	KLDNTTAAVQELGR KLDNTTAAVQELGR	1	0	1	2	0	1	1	2	1	1	0	1	1	2
EEA1_HUMAN	0	0	50.0 AA STEP	50Step_Domain_p1350.0_to_1400.0	1350	1400	50			1	0	0	0	0	0	0	0	0	0	0	0	0	0
EEA1_HUMAN	0	0	50.0 AA STEP	50Step_Domain_p1400.0_to_1411.0	1400	1411	11			1	0	0	0	0	0	0	0	0	0	0	0	0	0
EHD4_HUMAN	0	0	50.0 AA STEP	50Step_Domain_p0_to_50	0	50	50			1	0	0	0	0	0	0	0	0	0	0	0	0	0
EHD4_HUMAN	1	0	50.0 AA STEP	50Step_Domain_p50.0_to_100.0	50	100	50	YLLEQDFPGMR YLLEQDFPGMR		0.0099	-0.02	0	0	0	1	0	1	0	0	0	1	0	1
EHD4_HUMAN	0	0	50.0 AA STEP	50Step_Domain_p100.0_to_150.0	100	150	50			1	0	0	0	0	0	0	0	0	0	0	0	0	0
EHD4_HUMAN	0	0	50.0 AA STEP	50Step_Domain_p150.0_to_200.0	150	200	50			1	0	0	0	0	0	0	0	0	0	0	0	0	0
EHD4_HUMAN	0	0	50.0 AA STEP	50Step_Domain_p200.0_to_250.0	200	250	50			1	0	0	0	0	0	0	0	0	0	0	0	0	0
EHD4_HUMAN	0	0	50.0 AA STEP	50Step_Domain_p250.0_to_300.0	250	300	50			1	0	0	0	0	0	0	0	0	0	0	0	0	0
EHD4_HUMAN	1	0	50.0 AA STEP	50Step_Domain_p300.0_to_350.0	300	350	50	EYQISAGDFPEVK EYQISAGDFPEVK		0.0099	-0.02	0	0	0	1	0	1	0	0	0	1	0	1
EHD4_HUMAN	1	0	50.0 AA STEP	50Step_Domain_p350.0_to_400.0	350	400	50	EYQISAGDFPEVK EYQISAGDFPEVK		0.0099	-0.02	0	0	0	1	0	1	0	0	0	1	0	1
EHD4_HUMAN	0	0	50.0 AA STEP	50Step_Domain_p400.0_to_450.0	400	450	50			1	0	0	0	0	0	0	0	0	0	0	0	0	0
EHD4_HUMAN	0	0	50.0 AA STEP	50Step_Domain_p450.0_to_500.0	450	500	50			1	0	0	0	0	0	0	0	0	0	0	0	0	0
EHD4_HUMAN	0	0	50.0 AA STEP	50Step_Domain_p500.0_to_541.0	500	541	41			1	0	0	0	0	0	0	0	0	0	0	0	0	0
ENPL_HUMAN	0	0	50.0 AA STEP	50Step_Domain_p0_to_50	0	50	50	EGSRTDDEVVQREEEAIQLDGLNASQIR	EGSRTDDEVVQREEEAIQLDGLNASQIR	1	0	0	1	0	1	0	0	0	1	0	1	0	0
ENPL_HUMAN	2	2	50.0 AA STEP	50Step_Domain_p50.0_to_100.0	50	100	50	EGSRTDDEVVQREEEAIQLDGLNASQIR LIINSLYK LIINSLYK LIINSLYK	FAFQAEVNR LIINSLYK EGSRTDDEVVQREEEAIQLDGLNASQIR FAFQAEVNR LIINSLYK LIINSLYK	1	0	2	4	1	2	2	1	3	3	1	2	1	1
ENPL_HUMAN	2	3	50.0 AA STEP	50Step_Domain_p100.0_to_150.0	100	150	50	ELISNASDALDK ELISNASDALDKIR ELISNASDALDK ELISNASDALDKIR ELISNASDALDK ELISNASDALDKIR NLLHVTDTGVGMTR	ELISNASDALDK ELISNASDALDKIR ELISNASDALDK ELISNASDALDKIR NLLHVTDTGVGMTREELVK ELISNASDALDK ELISNASDALDKIR NLLHVTDTGVGMTR NLLHVTDTGVGMTREELVK	0.8976	0.02	2	4	4	2	3	2	3	3	4	2	2	3
ENPL_HUMAN	1	1	50.0 AA STEP	50Step_Domain_p150.0_to_200.0	150	200	50	SGTSEFLNK NLLHVTDTGVGMTR SGTSEFLNK	SGTSEFLNK NLLHVTDTGVGMTREELVK NLLHVTDTGVGMTR NLLHVTDTGVGMTREELVK	1	0	1	1	2	1	0	2	1	1	2	1	0	2
ENPL_HUMAN	0	0	50.0 AA STEP	50Step_Domain_p200.0_to_250.0	200	250	50			1	0	0	0	0	0	0	0	0	0	0	0	0	0
ENPL_HUMAN	0	0	50.0 AA STEP	50Step_Domain_p250.0_to_300.0	250	300	50	EEASDYLELDTIK		1	0	0	0	0	0	0	1	0	0	0	0	0	1
ENPL_HUMAN	1	0	50.0 AA STEP	50Step_Domain_p300.0_to_350.0	300	350	50	EVEEDEYKAFYK EVEEDEYKAFYK	EVEEDEYKAFYK	1	-0.02	1	0	0	1	0	1	1	0	0	1	0	1
ENPL_HUMAN	1	1	50.0 AA STEP	50Step_Domain_p350.0_to_400.0	350	400	50	EVEEDEYKAFYK EVEEDEYKAFYK SILFVPTSAPR	EVEEDEYKAFYK GLFDEYGSK SILFVPTSAPR	1	0	2	0	0	1	0	2	3	0	0	1	0	2
ENPL_HUMAN	1	1	50.0 AA STEP	50Step_Domain_p400.0_to_450.0	400	450	50	GVVDSDDLPLNVSR GVVDSDDLPLNVSR	GLFDEYGSK GVVDSDDLPLNVSR GVVDSDDLPLNVSR	1	0	1	1	0	1	0	1	2	1	0	1	0	1
ENPL_HUMAN	0	0	50.0 AA STEP	50Step_Domain_p450.0_to_500.0	450	500	50	LGVIEDHSNR		1	0	0	0	0	0	0	1	0	0	0	0	0	1
ENPL_HUMAN	2	1	50.0 AA STEP	50Step_Domain_p500.0_to_550.0	500	550	50	FQSSHHPTDITSLDQYVER KEAESSPFVER FQSSHHPTDITSLDQYVER FQSSHHPTDITSLDQYVER LGVIEDHSNR	EAESSPFVER FQSSHHPTDITSLDQYVER	0.1938	-0.02	1	0	1	2	2	2	1	0	1	3	1	2
ENPL_HUMAN	0	1	50.0 AA STEP	50Step_Domain_p550.0_to_600.0	550	600	50	KEAESSPFVER	EAESSPFVER KGYEVIYLTEPVDEYCIQALPEFDGK	1	0.02	1	0	1	1	0	0	1	0	1	1	0	0
ENPL_HUMAN	1	1	50.0 AA STEP	50Step_Domain_p600.0_to_650.0	600	650	50	EFEPLLNWMK EFEPLLNWMK EFEPLLNWMK	EFEPLLNWMK EFEPLLNWMK	1	0	1	0	1	1	2	1	1	0	1	1	1	1
ENPL_HUMAN	0	0	50.0 AA STEP	50Step_Domain_p650.0_to_700.0	650	700	50	DISTNYYASQK		1	0	0	0	0	1	0	0	0	0	0	1	0	0
ENPL_HUMAN	1	1	50.0 AA STEP	50Step_Domain_p700.0_to_750.0	700	750	50	SGYLLPDTK SGYLLPDTK SGYLLPDTK	SGYLLPDTK SGYLLPDTK	1	0	1	0	2	1	2	1	1	0	2	1	1	1
ENPL_HUMAN	0	0	50.0 AA STEP	50Step_Domain_p750.0_to_800.0	750	800	50			1	0	0	0	0	0	0	0	0	0	0	0	0	0
ENPL_HUMAN	0	0	50.0 AA STEP	50Step_Domain_p800.0_to_803.0	800	803	3			1	0	0	0	0	0	0	0	0	0	0	0	0	0
ETFB_HUMAN	0	0	50.0 AA STEP	50Step_Domain_p0_to_50	0	50	50			1	0	0	0	0	0	0	0	0	0	0	0	0	0
ETFB_HUMAN	0	0	50.0 AA STEP	50Step_Domain_p50.0_to_100.0	50	100	50	EVIAVSCGPAQCQETIR LGPLQVAR	LGPLQVAR	1	0	1	0	0	1	0	0	1	0	0	2	0	0
ETFB_HUMAN	1	1	50.0 AA STEP	50Step_Domain_p100.0_to_150.0	100	150	50	LGPLQVAR VDLVLLGK VDLVLLGK	LGPLQVAR VDLVLLGK VDLVLLGK VDLVLLGK	0.0912	0	2	1	1	1	0	1	2	1	1	2	0	1
ETFB_HUMAN	1	1	50.0 AA STEP	50Step_Domain_p150.0_to_200.0	150	200	50	EIDGGLETLR EIDGGLETLR	EIDGGLETLR EIDGGLETLR EIDGGLETLR	1	0	1	1	1	1	0	1	1	1	1	1	0	1
ETFB_HUMAN	1	0	50.0 AA STEP	50Step_Domain_p200.0_to_250.0	200	250	50	LSVISVEDPPQR LSVISVEDPPQR VETTEDLVAK	LSVISVEDPPQR	1	-0.02	0	0	1	1	0	1	0	0	1	1	0	2
ETFB_HUMAN	0	0	50.0 AA STEP	50Step_Domain_p250.0_to_255.0	250	255	5			1	0	0	0	0	0	0	0	0	0	0	0	0	0
FIBA_HUMAN	2	2	50.0 AA STEP	50Step_Domain_p0_to_50	0	50	50	DSDWPFCSDEDWNYK DSDWPFCSDEDWNYK DSDWPFCSDEDWNYK	DSDWPFCSDEDWNYK DSDWPFCSDEDWNYK DSDWPFCSDEDWNYK	1	0	2	2	1	1	2	2	2	1	2	1	2	2
FIBA_HUMAN	5	6	50.0 AA STEP	50Step_Domain_p50.0_to_100.0	50	100	50	DSDWPFCSDEDWNYK GLIDEVNQDFTNR NSLFEYQK DSDWPFCSDEDWNYK GLIDEVNQDFTNR NSLFEYQK DSDWPFCSDEDWNYK GLIDEVNQDFTNR GLIDEVNQDFTNRINK NSLFEYQK	DSDWPFCSDEDWNYK GLIDEVNQDFTNR NSLFEYQK DSDWPFCSDEDWNYK GLIDEVNQDFTNR NSLFEYQK DSDWPFCSDEDWNYK GLIDEVNQDFTNR GLIDEVNQDFTNRINK MKGLIDEVNQDFTNR NSLFEYQK	0.0252	0.02	6	7	6	4	5	6	6	4	8	4	5	6
FIBA_HUMAN	4	3	50.0 AA STEP	50Step_Domain_p100.0_to_150.0	100	150	50	DSHSLTTNIMEILR GDFSSANNR VQHIQLLQK DSHSLTTNIMEILR GDFSSANNR VQHIQLLQK DSHSLTTNIMEILR GDFSSANNR VQHIQLLQK	DSHSLTTNIMEILR GDFSSANNR VQHIQLLQK DSHSLTTNIMEILR VQHIQLLQK DSHSLTTNIMEILR GDFSSANNR VQHIQLLQK	1	-0.02	3	4	3	4	4	3	3	2	5	4	4	3
FIBA_HUMAN	5	4	50.0 AA STEP	50Step_Domain_p150.0_to_200.0	150	200	50	EVDLKDYEDQQK EVDLKDYEDQQKQLEQVIAK VQHIQLLQK EVDLKDYEDQQK EVDLKDYEDQQKQLEQVIAK VQHIQLLQK EVDLKDYEDQQK EVDLKDYEDQQKQLEQVIAK VQHIQLLQK	EVDLKDYEDQQKQLEQVIAK VQHIQLLQK EVDLKDYEDQQKQLEQVIAK VQHIQLLQK EVDLKDYEDQQK EVDLKDYEDQQKQLEQVIAK VQHIQLLQK	0.243	-0.02	4	4	3	5	5	4	4	2	5	5	5	4
FIBA_HUMAN	9	6	50.0 AA STEP	50Step_Domain_p200.0_to_250.0	200	250	50	ALTDMPQMR EVDLKDYEDQQK EVDLKDYEDQQKQLEQVIAK MKPVPDLVPGNFK ALTDMPQMR EVDLKDYEDQQK EVDLKDYEDQQKQLEQVIAK MKPVPDLVPGNFK ALTDMPQMR EVDLKDYEDQQK EVDLKDYEDQQKQLEQVIAK MKPVPDLVPGNFK	ALTDMPQMR EVDLKDYEDQQKQLEQVIAK MKPVPDLVPGNFK EVDLKDYEDQQKQLEQVIAK MKPVPDLVPGNFK ALTDMPQMR EVDLKDYEDQQK EVDLKDYEDQQKQLEQVIAK MKPVPDLVPGNFK	0	-0.06	8	5	6	9	9	8	8	3	9	8	9	8
FIBA_HUMAN	5	5	50.0 AA STEP	50Step_Domain_p250.0_to_300.0	250	300	50	ALTDMPQMR GGSTSYGTGSETESPR MELERPGGNEITR NPSSAGSWNSGSSGPGSTGNR ALTDMPQMR GGSTSYGTGSETESPR MELERPGGNEITR NPSSAGSWNSGSSGPGSTGNR ALTDMPQMR GGSTSYGTGSETESPR MELERPGGNEITR NPSSAGSWNSGSSGPGSTGNR	ALTDMPQMR GGSTSYGTGSETESPR MELERPGGNEITR NPSSAGSWNSGSSGPGSTGNR GGSTSYGTGSETESPR MELERPGGNEITR NPSSAGSWNSGSSGPGSTGNR ALTDMPQMR GGSTSYGTGSETESPR MELERPGGNEITR NPSSAGSWNSGSSGPGSTGNR	1	0	5	5	5	5	5	5	5	3	7	5	5	5
FIBA_HUMAN	1	1	50.0 AA STEP	50Step_Domain_p300.0_to_350.0	300	350	50	NPSSAGSWNSGSSGPGSTGNR NPSSAGSWNSGSSGPGSTGNR NPSSAGSWNSGSSGPGSTGNR	NPSSAGSWNSGSSGPGSTGNR NPSSAGSWNSGSSGPGSTGNR NPSSAGSWNSGSSGPGSTGNR	1	0	1	2	1	1	1	1	1	1	2	1	1	1
FIBA_HUMAN	0	0	50.0 AA STEP	50Step_Domain_p350.0_to_400.0	350	400	50			1	0	0	0	0	0	0	0	0	0	0	0	0	0
FIBA_HUMAN	0	0	50.0 AA STEP	50Step_Domain_p400.0_to_450.0	400	450	50			1	0	0	0	0	0	0	0	0	0	0	0	0	0
FIBA_HUMAN	0	0	50.0 AA STEP	50Step_Domain_p450.0_to_500.0	450	500	50		TVIGPDGHKEVTKEVVTSEDGSDCPEAMDLGTLSGIGTLDGFR TVIGPDGHKEVTK TVIGPDGHKEVTKEVVTSEDGSDCPEAMDLGTLSGIGTLDGFR	1	0	0	0	1	0	0	0	0	0	2	0	0	0
FIBA_HUMAN	1	2	50.0 AA STEP	50Step_Domain_p500.0_to_550.0	500	550	50	GSESGIFTNTK GSESGIFTNTK	GSESGIFTNTK TVIGPDGHKEVTKEVVTSEDGSDCPEAMDLGTLSGIGTLDGFR GSESGIFTNTK GSESGIFTNTK HRHPDEAAFFDTASTGK TVIGPDGHKEVTKEVVTSEDGSDCPEAMDLGTLSGIGTLDGFR	0.0252	0.02	1	2	3	1	1	0	1	1	4	1	1	0
FIBA_HUMAN	2	2	50.0 AA STEP	50Step_Domain_p550.0_to_600.0	550	600	50	ESSSHHPGIAEFPSR GSESGIFTNTK ESSSHHPGIAEFPSR GSESGIFTNTK ESSSHHPGIAEFPSR	ESSSHHPGIAEFPSR GSESGIFTNTK GSESGIFTNTK ESSSHHPGIAEFPSR GSESGIFTNTK	1	0	2	2	1	2	2	1	2	1	2	2	2	1
FIBA_HUMAN	0	0	50.0 AA STEP	50Step_Domain_p600.0_to_650.0	600	650	50			1	0	0	0	0	0	0	0	0	0	0	0	0	0
FIBA_HUMAN	0	0	50.0 AA STEP	50Step_Domain_p650.0_to_700.0	650	700	50			1	0	0	0	0	0	0	0	0	0	0	0	0	0
FIBA_HUMAN	0	0	50.0 AA STEP	50Step_Domain_p700.0_to_750.0	700	750	50			1	0	0	0	0	0	0	0	0	0	0	0	0	0
FIBA_HUMAN	0	0	50.0 AA STEP	50Step_Domain_p750.0_to_800.0	750	800	50			1	0	0	0	0	0	0	0	0	0	0	0	0	0
FIBA_HUMAN	0	0	50.0 AA STEP	50Step_Domain_p800.0_to_850.0	800	850	50			1	0	0	0	0	0	0	0	0	0	0	0	0	0
FIBA_HUMAN	0	0	50.0 AA STEP	50Step_Domain_p850.0_to_866.0	850	866	16			1	0	0	0	0	0	0	0	0	0	0	0	0	0
FLNA_HUMAN	2	2	50.0 AA STEP	50Step_Domain_p0_to_50	0	50	50	DLAEDAPWK AGQSAAGAAPGGGVDTR DAEMPATEKDLAEDAPWKK DLAEDAPWK AGQSAAGAAPGGGVDTR DLAEDAPWK	AGQSAAGAAPGGGVDTR DLAEDAPWK DLAEDAPWK AGQSAAGAAPGGGVDTR DAEMPATEKDLAEDAPWKK DLAEDAPWK	1	0	2	1	3	1	3	3	2	1	3	1	3	3
FLNA_HUMAN	2	2	50.0 AA STEP	50Step_Domain_p50.0_to_100.0	50	100	50	IANLQTDLSDGLR LIALLEVLSQK IANLQTDLSDGLR LIALLEVLSQK IANLQTDLSDGLR LIALLEVLSQK	IANLQTDLSDGLR LIALLEVLSQK IANLQTDLSDGLR LIALLEVLSQK IANLQTDLSDGLR LIALLEVLSQK	1	0	2	2	2	2	2	2	2	2	2	2	2	2
FLNA_HUMAN	0	0	50.0 AA STEP	50Step_Domain_p100.0_to_150.0	100	150	50			1	0	0	0	0	0	0	0	0	0	0	0	0	0
FLNA_HUMAN	1	1	50.0 AA STEP	50Step_Domain_p150.0_to_200.0	150	200	50	ALGALVDSCAPGLCPDWDSWDASKPVTNAR LLGWIQNK LLGWIQNK LLGWIQNK	LLGWIQNK ALGALVDSCAPGLCPDWDSWDASKPVTNAR LLGWIQNK	1	0	0	1	2	2	1	1	0	1	2	2	1	1
FLNA_HUMAN	0	0	50.0 AA STEP	50Step_Domain_p200.0_to_250.0	200	250	50	ALGALVDSCAPGLCPDWDSWDASKPVTNAR	ALGALVDSCAPGLCPDWDSWDASKPVTNAR	1	0	0	0	1	1	0	0	0	0	1	1	0	0
FLNA_HUMAN	1	1	50.0 AA STEP	50Step_Domain_p250.0_to_300.0	250	300	50	AYGPGIEPTGNMVK LKPGAPLRPK AYGPGIEPTGNMVK LKPGAPLRPK	AYGPGIEPTGNMVK AYGPGIEPTGNMVK AYGPGIEPTGNMVK	1	0	1	1	1	2	2	0	1	1	1	2	2	0
FLNA_HUMAN	3	3	50.0 AA STEP	50Step_Domain_p300.0_to_350.0	300	350	50	AEFTVETR TFSVWYVPEVTGTHK AEFTVETR TFSVWYVPEVTGTHK TFSVWYVPEVTGTHK	AEFTVETR TFSVWYVPEVTGTHK AEFTVETR TFSVWYVPEVTGTHK TFSVWYVPEVTGTHK	1	0	3	4	3	3	4	2	3	4	3	3	4	2
FLNA_HUMAN	3	3	50.0 AA STEP	50Step_Domain_p350.0_to_400.0	350	400	50	TFSVWYVPEVTGTHK VTAQGPGLEPSGNIANK TFSVWYVPEVTGTHK TFSVWYVPEVTGTHK	TFSVWYVPEVTGTHK TFSVWYVPEVTGTHK TFSVWYVPEVTGTHK VTVLFAGQHIAK	1	0	2	3	4	3	3	2	2	3	4	3	3	2
FLNA_HUMAN	1	1	50.0 AA STEP	50Step_Domain_p400.0_to_450.0	400	450	50	GTVEPQLEAR CSYQPTMEGVHTVHVTFAGVPIPR GTVEPQLEAR GTVEPQLEAR	GTVEPQLEAR GTVEPQLEAR GTVEPQLEAR	1	0	1	1	1	1	2	1	1	1	1	1	2	1
FLNA_HUMAN	2	2	50.0 AA STEP	50Step_Domain_p450.0_to_500.0	450	500	50	SPYTVTVGQACNPSACR VKETADFK CSYQPTMEGVHTVHVTFAGVPIPR VKETADFK SPYTVTVGQACNPSACR VKETADFK	SPYTVTVGQACNPSACR VKETADFK SPYTVTVGQACNPSACR SPYTVTVGQACNPSACR	1	0	3	2	2	2	2	2	3	2	2	2	2	2
FLNA_HUMAN	1	0	50.0 AA STEP	50Step_Domain_p500.0_to_550.0	500	550	50	VKETADFK VKETADFK VKETADFK	VKETADFK	1	-0.02	1	0	0	1	1	1	1	0	0	1	1	1
FLNA_HUMAN	1	1	50.0 AA STEP	50Step_Domain_p550.0_to_600.0	550	600	50	AWGPGLEGGVVGK SPFEVKVGTECGNQK	AWGPGLEGGVVGK SPFEVKVGTECGNQK	1	0	0	1	1	1	1	0	0	1	1	1	1	0
FLNA_HUMAN	0	0	50.0 AA STEP	50Step_Domain_p600.0_to_650.0	600	650	50			1	0	0	0	0	0	0	0	0	0	0	0	0	0
FLNA_HUMAN	2	3	50.0 AA STEP	50Step_Domain_p650.0_to_700.0	650	700	50	TGVAVNKPAEFTVDAK TGVAVNKPAEFTVDAK TGVAVNKPAEFTVDAK	LSPFMADIR TGVAVNKPAEFTVDAK LSPFMADIR TGVAVNKPAEFTVDAK LSPFMADIR TGVAVNKPAEFTVDAK	1	0.02	3	3	3	2	2	2	3	3	3	2	2	2
FLNA_HUMAN	2	4	50.0 AA STEP	50Step_Domain_p700.0_to_750.0	700	750	50	HTAMVSWGGVSIPNSPFR VQVQDNEGCPVEALVK VQVQDNEGCPVEALVKDNGNGTYSCSYVPR HTAMVSWGGVSIPNSPFR VQVQDNEGCPVEALVK HTAMVSWGGVSIPNSPFR VQVQDNEGCPVEALVK	DNGNGTYSCSYVPR HTAMVSWGGVSIPNSPFR VQVQDNEGCPVEALVK DNGNGTYSCSYVPR HTAMVSWGGVSIPNSPFR VQVQDNEGCPVEALVK VQVQDNEGCPVEALVKDNGNGTYSCSYVPR APLRVQVQDNEGCPVEALVKDNGNGTYSCSYVPR HTAMVSWGGVSIPNSPFR VQVQDNEGCPVEALVK VQVQDNEGCPVEALVKDNGNGTYSCSYVPR	0.0424	0.04	4	4	4	3	2	2	4	4	4	3	2	2
FLNA_HUMAN	2	2	50.0 AA STEP	50Step_Domain_p750.0_to_800.0	750	800	50	HTAMVSWGGVSIPNSPFR VNVGAGSHPNKVK HTAMVSWGGVSIPNSPFR VNVGAGSHPNKVK HTAMVSWGGVSIPNSPFR	HTAMVSWGGVSIPNSPFR VNVGAGSHPNKVK HTAMVSWGGVSIPNSPFR HTAMVSWGGVSIPNSPFR VNVGAGSHPNKVK	1	0	2	1	2	2	2	1	2	1	2	2	2	1
FLNA_HUMAN	0	0	50.0 AA STEP	50Step_Domain_p800.0_to_850.0	800	850	50			1	0	0	0	0	0	0	0	0	0	0	0	0	0
FLNA_HUMAN	1	2	50.0 AA STEP	50Step_Domain_p850.0_to_900.0	850	900	50	VKVEPSHDASK TGVELGKPTHFTVNAK	TGVELGKPTHFTVNAK VKVEPSHDASK TGVELGKPTHFTVNAK VKVEPSHDASK TGVELGKPTHFTVNAK	0.371	0.02	3	2	1	1	1	0	3	2	1	1	1	0
FLNA_HUMAN	3	2	50.0 AA STEP	50Step_Domain_p900.0_to_950.0	900	950	50	GDAVRDVDIIDHHDNTYTVK LDVQFSGLTK YTPVQQGPVGVNVTYGGDPIPK GDAVRDVDIIDHHDNTYTVK YTPVQQGPVGVNVTYGGDPIPK LDVQFSGLTK YTPVQQGPVGVNVTYGGDPIPK	LDVQFSGLTK LDVQFSGLTK YTPVQQGPVGVNVTYGGDPIPK DVDIIDHHDNTYTVK	0.371	-0.02	1	3	1	3	3	3	1	3	1	3	3	3
FLNA_HUMAN	4	5	50.0 AA STEP	50Step_Domain_p950.0_to_1000.0	950	1000	50	SPFSVAVSPSLDLSK VDVGKDQEFTVK YTPVQQGPVGVNVTYGGDPIPK SPFSVAVSPSLDLSK VDVGKDQEFTVK YTPVQQGPVGVNVTYGGDPIPK SPFSVAVSPSLDLSK VDVGKDQEFTVK YTPVQQGPVGVNVTYGGDPIPK	SPFSVAVSPSLDLSK VDVGKDQEFTVK SPFSVAVSPSLDLSK VDVGKDQEFTVK YTPVQQGPVGVNVTYGGDPIPK SPFSVAVSPSLDLSK VDVGKDQEFTVK	1	0.02	4	5	5	3	5	5	4	5	5	3	5	5
FLNA_HUMAN	4	4	50.0 AA STEP	50Step_Domain_p1000.0_to_1050.0	1000	1050	50	IVGPSGAAVPCK VEPGLGADNSVVR IVGPSGAAVPCK VEPGLGADNSVVR IVGPSGAAVPCK VEPGLGADNSVVR	IVGPSGAAVPCK VEPGLGADNSVVR IVGPSGAAVPCK VEPGLGADNSVVR IVGPSGAAVPCK VEPGLGADNSVVR	1	0	4	4	4	4	4	4	4	4	4	4	4	4
FLNA_HUMAN	1	1	50.0 AA STEP	50Step_Domain_p1050.0_to_1100.0	1050	1100	50	AFGPGLQGGSAGSPAR AFGPGLQGGSAGSPAR AFGPGLQGGSAGSPAR	AFGPGLQGGSAGSPAR AFGPGLQGGSAGSPAR AFGPGLQGGSAGSPAR	1	0	1	1	1	1	1	1	1	1	1	1	1	1
FLNA_HUMAN	0	0	50.0 AA STEP	50Step_Domain_p1100.0_to_1150.0	1100	1150	50			1	0	0	0	0	0	0	0	0	0	0	0	0	0
FLNA_HUMAN	0	0	50.0 AA STEP	50Step_Domain_p1150.0_to_1200.0	1150	1200	50			1	0	0	0	0	0	0	0	0	0	0	0	0	0
FLNA_HUMAN	0	0	50.0 AA STEP	50Step_Domain_p1200.0_to_1250.0	1200	1250	50			1	0	0	0	0	0	0	0	0	0	0	0	0	0
FLNA_HUMAN	3	3	50.0 AA STEP	50Step_Domain_p1250.0_to_1300.0	1250	1300	50	ALTQTGGPHVK EATTEFSVDAR VANPSGNLTETYVQDR ALTQTGGPHVK VANPSGNLTETYVQDR ALTQTGGPHVK VANPSGNLTETYVQDR	ALTQTGGPHVK EATTEFSVDAR VANPSGNLTETYVQDR ALTQTGGPHVK EATTEFSVDAR VANPSGNLTETYVQDR ALTQTGGPHVK EATTEFSVDAR VANPSGNLTETYVQDR	1	0	3	3	4	4	2	3	3	3	4	4	2	3
FLNA_HUMAN	2	1	50.0 AA STEP	50Step_Domain_p1300.0_to_1350.0	1300	1350	50	VANPSGNLTETYVQDR VANPSGNLTETYVQDR VANPSGNLTETYVQDR	VANPSGNLTETYVQDR VANPSGNLTETYVQDR VANPSGNLTETYVQDR	1	-0.02	1	1	2	2	1	2	1	1	2	2	1	2
FLNA_HUMAN	3	3	50.0 AA STEP	50Step_Domain_p1350.0_to_1400.0	1350	1400	50	GAGTGGLGLAVEGPSEAK VHGPGIQSGTTNKPNK GAGTGGLGLAVEGPSEAK VHGPGIQSGTTNKPNK GAGTGGLGLAVEGPSEAK VHGPGIQSGTTNKPNK	GAGTGGLGLAVEGPSEAK VHGPGIQSGTTNKPNK GAGTGGLGLAVEGPSEAK VHGPGIQSGTTNKPNK GAGTGGLGLAVEGPSEAK VHGPGIQSGTTNKPNK	1	0	4	3	3	2	4	4	4	3	3	2	4	4
FLNA_HUMAN	0	1	50.0 AA STEP	50Step_Domain_p1400.0_to_1450.0	1400	1450	50		VPVHDVTDASK VPVHDVTDASK VPVHDVTDASK	1	0.02	1	1	1	0	0	0	1	1	1	0	0	0
FLNA_HUMAN	5	6	50.0 AA STEP	50Step_Domain_p1450.0_to_1500.0	1450	1500	50	AGVAPLQVK ANLPQSFQVDTSK CSGPGLSPGMVR GLVEPVDVVDNADGTQTVNYVPSR AGVAPLQVK ANLPQSFQVDTSK CSGPGLSPGMVR AGVAPLQVK ANLPQSFQVDTSK CSGPGLSPGMVR GLVEPVDVVDNADGTQTVNYVPSR	AGVAPLQVK ANLPQSFQVDTSK CSGPGLSPGMVR GLVEPVDVVDNADGTQTVNYVPSR AGVAPLQVK ANLPQSFQVDTSK CSGPGLSPGMVR AGVAPLQVK ANLPQSFQVDTSK CSGPGLSPGMVR GLVEPVDVVDNADGTQTVNYVPSR	1	0.02	6	5	6	6	3	6	6	5	6	6	3	6
FLNA_HUMAN	2	2	50.0 AA STEP	50Step_Domain_p1500.0_to_1550.0	1500	1550	50	EGPYSISVLYGDEEVPR GLVEPVDVVDNADGTQTVNYVPSR EGPYSISVLYGDEEVPR EGPYSISVLYGDEEVPR GLVEPVDVVDNADGTQTVNYVPSR	EGPYSISVLYGDEEVPR GLVEPVDVVDNADGTQTVNYVPSR EGPYSISVLYGDEEVPR GLVEPVDVVDNADGTQTVNYVPSR	1	0	3	2	1	2	1	2	3	2	1	2	1	2
FLNA_HUMAN	0	0	50.0 AA STEP	50Step_Domain_p1550.0_to_1600.0	1550	1600	50			1	0	0	0	0	0	0	0	0	0	0	0	0	0
FLNA_HUMAN	0	0	50.0 AA STEP	50Step_Domain_p1600.0_to_1650.0	1600	1650	50		YGGDEIPFSPYR	1	0	1	0	0	0	0	0	1	0	0	0	0	0
FLNA_HUMAN	0	0	50.0 AA STEP	50Step_Domain_p1650.0_to_1700.0	1650	1700	50			1	0	0	0	0	0	0	0	0	0	0	0	0	0
FLNA_HUMAN	0	0	50.0 AA STEP	50Step_Domain_p1700.0_to_1750.0	1700	1750	50			1	0	0	0	0	0	0	0	0	0	0	0	0	0
FLNA_HUMAN	0	0	50.0 AA STEP	50Step_Domain_p1750.0_to_1800.0	1750	1800	50			1	0	0	0	0	0	0	0	0	0	0	0	0	0
FLNA_HUMAN	3	4	50.0 AA STEP	50Step_Domain_p1800.0_to_1850.0	1800	1850	50	KGEITGEVR VAQPTITDNKDGTVTVR KGEITGEVR VAQPTITDNKDGTVTVR YAPSEAGLHEMDIR KGEITGEVR VAQPTITDNKDGTVTVR YAPSEAGLHEMDIR	KGEITGEVR VAQPTITDNKDGTVTVR YAPSEAGLHEMDIR KGEITGEVR VAQPTITDNKDGTVTVR YAPSEAGLHEMDIR KGEITGEVR VAQPTITDNKDGTVTVR YAPSEAGLHEMDIR	1	0.02	4	3	4	2	3	3	4	3	4	2	3	3
FLNA_HUMAN	0	0	50.0 AA STEP	50Step_Domain_p1850.0_to_1900.0	1850	1900	50	DAGEGGLSLAIEGPSK		1	0	0	0	0	0	0	1	0	0	0	0	0	1
FLNA_HUMAN	1	0	50.0 AA STEP	50Step_Domain_p1900.0_to_1950.0	1900	1950	50	YNEQHVPGSPFTAR DAGEGGLSLAIEGPSK	YNEQHVPGSPFTAR	1	-0.02	1	0	0	1	0	1	1	0	0	1	0	1
FLNA_HUMAN	0	1	50.0 AA STEP	50Step_Domain_p1950.0_to_2000.0	1950	2000	50	YNEQHVPGSPFTAR	VTGDDSMR YNEQHVPGSPFTAR	1	0.02	2	0	0	1	0	0	2	0	0	1	0	0
FLNA_HUMAN	2	2	50.0 AA STEP	50Step_Domain_p2000.0_to_2050.0	2000	2050	50	ETGEHLVHVK ETGEHLVHVK NGHVGISFVPK ETGEHLVHVK NGHVGISFVPK	ETGEHLVHVK ETGEHLVHVK ETGEHLVHVK NGHVGISFVPK	1	0	1	1	3	1	2	3	1	1	3	1	2	3
FLNA_HUMAN	0	0	50.0 AA STEP	50Step_Domain_p2050.0_to_2100.0	2050	2100	50			1	0	0	0	0	0	0	0	0	0	0	0	0	0
FLNA_HUMAN	0	0	50.0 AA STEP	50Step_Domain_p2100.0_to_2150.0	2100	2150	50			1	0	0	0	0	0	0	0	0	0	0	0	0	0
FLNA_HUMAN	0	0	50.0 AA STEP	50Step_Domain_p2150.0_to_2200.0	2150	2200	50			1	0	0	0	0	0	0	0	0	0	0	0	0	0
FLNA_HUMAN	1	2	50.0 AA STEP	50Step_Domain_p2200.0_to_2250.0	2200	2250	50	AGGPGLER AGGPGLER AGGPGLER	AGGPGLER GQHVPGSPFQFTVGPLGEGGAHK AGGPGLER FVPAEMGTHTVSVK AGGPGLER	1	0.02	2	2	1	1	1	1	2	2	1	1	1	1
FLNA_HUMAN	1	1	50.0 AA STEP	50Step_Domain_p2250.0_to_2300.0	2250	2300	50	AEISFEDR AEISFEDR DGSCGVAYVVQEPGDYEVSVK	AEISFEDR AEISFEDR DGSCGVAYVVQEPGDYEVSVK	1	0	1	1	1	0	1	2	1	1	1	0	1	2
FLNA_HUMAN	3	3	50.0 AA STEP	50Step_Domain_p2300.0_to_2350.0	2300	2350	50	LTVSSLQESGLK VNQPASFAVSLNGAK FNEEHIPDSPFVVPVASPSGDAR LTVSSLQESGLK RLTVSSLQESGLK DGSCGVAYVVQEPGDYEVSVK FNEEHIPDSPFVVPVASPSGDAR LTVSSLQESGLK RLTVSSLQESGLK VNQPASFAVSLNGAK	LTVSSLQESGLK RLTVSSLQESGLK FNEEHIPDSPFVVPVASPSGDAR LTVSSLQESGLK DGSCGVAYVVQEPGDYEVSVK LTVSSLQESGLK RLTVSSLQESGLK VNQPASFAVSLNGAK	1	0	2	2	4	2	3	5	2	2	4	2	3	5
FLNA_HUMAN	2	1	50.0 AA STEP	50Step_Domain_p2350.0_to_2400.0	2350	2400	50	VNQPASFAVSLNGAK ENGVYLIDVK VHSPSGALEECYVTEIDQDKYAVR ENGVYLIDVK VNQPASFAVSLNGAK	ENGVYLIDVK VHSPSGALEECYVTEIDQDKYAVR VNQPASFAVSLNGAK	1	-0.02	1	1	1	1	2	2	1	1	1	1	2	2
FLNA_HUMAN	1	0	50.0 AA STEP	50Step_Domain_p2400.0_to_2450.0	2400	2450	50	ENGVYLIDVK ENGVYLIDVK	ENGVYLIDVK	1	-0.02	1	0	0	0	1	1	1	0	0	0	1	1
FLNA_HUMAN	1	1	50.0 AA STEP	50Step_Domain_p2450.0_to_2500.0	2450	2500	50	MDCQECPEGYR MDCQECPEGYR MDCQECPEGYRVTYTPMAPGSYLISIK MDCQECPEGYR	MDCQECPEGYR MDCQECPEGYR MDCQECPEGYR	1	0	1	1	1	1	2	1	1	1	1	1	2	1
FLNA_HUMAN	5	5	50.0 AA STEP	50Step_Domain_p2500.0_to_2550.0	2500	2550	50	ATCAPQHGAPGPGPADASK LVSNHSLHETSSVFVDSLTK YGGPYHIGGSPFK ATCAPQHGAPGPGPADASK YGGPYHIGGSPFK ATCAPQHGAPGPGPADASK LVSNHSLHETSSVFVDSLTK YGGPYHIGGSPFK	ATCAPQHGAPGPGPADASK LVSNHSLHETSSVFVDSLTK YGGPYHIGGSPFK ATCAPQHGAPGPGPADASK LVSNHSLHETSSVFVDSLTK YGGPYHIGGSPFK ATCAPQHGAPGPGPADASK LVSNHSLHETSSVFVDSLTK YGGPYHIGGSPFK	1	0	5	3	6	8	4	4	5	3	6	7	4	4
FLNA_HUMAN	4	5	50.0 AA STEP	50Step_Domain_p2550.0_to_2600.0	2550	2600	50	AGNNMLLVGVHGPR ATCAPQHGAPGPGPADASK SSFTVDCSK AGNNMLLVGVHGPR ATCAPQHGAPGPGPADASK SSFTVDCSK AGNNMLLVGVHGPR ATCAPQHGAPGPGPADASK SSFTVDCSK	AGNNMLLVGVHGPR ATCAPQHGAPGPGPADASK SSFTVDCSK TPCEEILVK AGNNMLLVGVHGPR ATCAPQHGAPGPGPADASK SSFTVDCSK TPCEEILVK ATCAPQHGAPGPGPADASK SSFTVDCSK TPCEEILVK	1	0.02	6	4	4	4	4	4	6	4	4	4	4	4
FLNA_HUMAN	1	2	50.0 AA STEP	50Step_Domain_p2600.0_to_2647.0	2600	2647	47	WGDEHIPGSPYR DKGEYTLVVK DKGEYTLVVK	DKGEYTLVVK TPCEEILVK TPCEEILVK DKGEYTLVVK TPCEEILVK WGDEHIPGSPYR	1	0.0212766	2	1	3	1	1	1	2	1	3	1	1	1
FLNB_HUMAN	0	1	50.0 AA STEP	50Step_Domain_p0_to_50	0	50	50	IGNLQTDLSDGLR	IGNLQTDLSDGLR IGNLQTDLSDGLR	1	0.02	0	2	1	1	0	0	0	1	1	1	0	0
FLNB_HUMAN	0	0	50.0 AA STEP	50Step_Domain_p50.0_to_100.0	50	100	50			1	0	0	0	0	0	0	0	0	0	0	0	0	0
FLNB_HUMAN	0	0	50.0 AA STEP	50Step_Domain_p100.0_to_150.0	100	150	50			1	0	0	0	0	0	0	0	0	0	0	0	0	0
FLNB_HUMAN	0	0	50.0 AA STEP	50Step_Domain_p150.0_to_200.0	150	200	50			1	0	0	0	0	0	0	0	0	0	0	0	0	0
FLNB_HUMAN	0	0	50.0 AA STEP	50Step_Domain_p200.0_to_250.0	200	250	50			1	0	0	0	0	0	0	0	0	0	0	0	0	0
FLNB_HUMAN	0	0	50.0 AA STEP	50Step_Domain_p250.0_to_300.0	250	300	50			1	0	0	0	0	0	0	0	0	0	0	0	0	0
FLNB_HUMAN	0	0	50.0 AA STEP	50Step_Domain_p300.0_to_350.0	300	350	50		TYSVEYLPK	1	0	1	0	0	0	0	0	1	0	0	0	0	0
FLNB_HUMAN	0	0	50.0 AA STEP	50Step_Domain_p350.0_to_400.0	350	400	50			1	0	0	0	0	0	0	0	0	0	0	0	0	0
FLNB_HUMAN	1	0	50.0 AA STEP	50Step_Domain_p400.0_to_450.0	400	450	50	SPFVVQVGEACNPNACR SPFVVQVGEACNPNACR		1	-0.02	0	0	0	1	0	1	0	0	0	1	0	1
FLNB_HUMAN	1	0	50.0 AA STEP	50Step_Domain_p450.0_to_500.0	450	500	50	SPFVVQVGEACNPNACR SPFVVQVGEACNPNACR		1	-0.02	0	0	0	1	0	1	0	0	0	1	0	1
FLNB_HUMAN	1	1	50.0 AA STEP	50Step_Domain_p500.0_to_550.0	500	550	50	SPFEVQVGPEAGMQK SPFEVQVGPEAGMQK SPFEVQVGPEAGMQK	SPFEVQVGPEAGMQK SPFEVQVGPEAGMQK	1	0	1	0	1	1	1	1	1	0	1	1	1	1
FLNB_HUMAN	2	2	50.0 AA STEP	50Step_Domain_p550.0_to_600.0	550	600	50	SPFEVQVGPEAGMQK AWGPGLHGGIVGR SPFEVQVGPEAGMQK SPFEVQVGPEAGMQK	AWGPGLHGGIVGR SPFEVQVGPEAGMQK AWGPGLHGGIVGR SPFEVQVGPEAGMQK	1	0	2	2	1	1	3	1	2	1	1	1	3	1
FLNB_HUMAN	0	0	50.0 AA STEP	50Step_Domain_p600.0_to_650.0	600	650	50			1	0	0	0	0	0	0	0	0	0	0	0	0	0
FLNB_HUMAN	1	0	50.0 AA STEP	50Step_Domain_p650.0_to_700.0	650	700	50	MDGTYACSYTPVK MDGTYACSYTPVK		1	-0.02	0	0	0	1	0	1	0	0	0	1	0	1
FLNB_HUMAN	1	0	50.0 AA STEP	50Step_Domain_p700.0_to_750.0	700	750	50	MDGTYACSYTPVK MDGTYACSYTPVK		1	-0.02	0	0	0	1	0	1	0	0	0	1	0	1
FLNB_HUMAN	0	0	50.0 AA STEP	50Step_Domain_p750.0_to_800.0	750	800	50			1	0	0	0	0	0	0	0	0	0	0	0	0	0
FLNB_HUMAN	1	1	50.0 AA STEP	50Step_Domain_p800.0_to_850.0	800	850	50	VLFASQEIPASPFR VLFASQEIPASPFR	VLFASQEIPASPFR VLFASQEIPASPFR	1	0	1	0	1	1	0	1	1	0	1	1	0	1
FLNB_HUMAN	0	0	50.0 AA STEP	50Step_Domain_p850.0_to_900.0	850	900	50			1	0	0	0	0	0	0	0	0	0	0	0	0	0
FLNB_HUMAN	1	1	50.0 AA STEP	50Step_Domain_p900.0_to_950.0	900	950	50	SPFTVGVAAPLDLSK SPFTVGVAAPLDLSK	SPFTVGVAAPLDLSK SPFTVGVAAPLDLSK SPFTVGVAAPLDLSK	1	0	1	2	1	1	1	0	1	1	1	1	1	0
FLNB_HUMAN	3	4	50.0 AA STEP	50Step_Domain_p950.0_to_1000.0	950	1000	50	LDVTILSPSR VEVGKDQEFTVDTR LDVTILSPSR VEVGKDQEFTVDTR VVPCLVTPVTGR LDVTILSPSR VEVGKDQEFTVDTR	LDVTILSPSR VEVGKDQEFTVDTR LDVTILSPSR VEVGKDQEFTVDTR VVPCLVTPVTGR LDVTILSPSR VEVGKDQEFTVDTR	1	0.02	2	6	3	3	3	3	2	4	3	4	3	4
FLNB_HUMAN	0	0	50.0 AA STEP	50Step_Domain_p1000.0_to_1050.0	1000	1050	50			1	0	0	0	0	0	0	0	0	0	0	0	0	0
FLNB_HUMAN	0	0	50.0 AA STEP	50Step_Domain_p1050.0_to_1100.0	1050	1100	50			1	0	0	0	0	0	0	0	0	0	0	0	0	0
FLNB_HUMAN	0	0	50.0 AA STEP	50Step_Domain_p1100.0_to_1150.0	1100	1150	50			1	0	0	0	0	0	0	0	0	0	0	0	0	0
FLNB_HUMAN	0	0	50.0 AA STEP	50Step_Domain_p1150.0_to_1200.0	1150	1200	50			1	0	0	0	0	0	0	0	0	0	0	0	0	0
FLNB_HUMAN	0	1	50.0 AA STEP	50Step_Domain_p1200.0_to_1250.0	1200	1250	50	VFGPGIEGK	VFGPGIEGK EATTDFTVDSRPLTQVGGDHIK	1	0.02	1	0	1	0	0	1	1	0	1	0	0	1
FLNB_HUMAN	0	0	50.0 AA STEP	50Step_Domain_p1250.0_to_1300.0	1250	1300	50	AHIANPSGASTECFVTDNADGTYQVEYTPFEK	EATTDFTVDSRPLTQVGGDHIK	1	0	0	0	1	1	0	0	0	0	1	1	0	0
FLNB_HUMAN	0	0	50.0 AA STEP	50Step_Domain_p1300.0_to_1350.0	1300	1350	50			1	0	0	0	0	0	0	0	0	0	0	0	0	0
FLNB_HUMAN	1	1	50.0 AA STEP	50Step_Domain_p1350.0_to_1400.0	1350	1400	50	GAGIGGLGITVEGPSESK GAGIGGLGITVEGPSESK GAGIGGLGITVEGPSESK	GAGIGGLGITVEGPSESK GAGIGGLGITVEGPSESK GAGIGGLGITVEGPSESK	1	0	1	2	1	1	1	1	1	1	1	1	1	1
FLNB_HUMAN	1	0	50.0 AA STEP	50Step_Domain_p1400.0_to_1450.0	1400	1450	50	VLQSFTVDSSK AGLAPLEVR	AGLAPLEVR	1	-0.02	1	0	0	1	0	1	1	0	0	1	0	1
FLNB_HUMAN	0	0	50.0 AA STEP	50Step_Domain_p1450.0_to_1500.0	1450	1500	50	AGLAPLEVR	AGLAPLEVR	1	0	1	0	0	0	0	1	1	0	0	0	0	1
FLNB_HUMAN	1	1	50.0 AA STEP	50Step_Domain_p1500.0_to_1550.0	1500	1550	50	DAGEGLLAVQITDQEGKPK DAGEGLLAVQITDQEGKPK	DAGEGLLAVQITDQEGKPK	1	0	2	0	0	1	0	1	2	0	0	1	0	2
FLNB_HUMAN	1	1	50.0 AA STEP	50Step_Domain_p1550.0_to_1600.0	1550	1600	50	DAGEGLLAVQITDQEGKPK DAGEGLLAVQITDQEGKPK	DAGEGLLAVQITDQEGKPK AIVHDNKDGTYAVTYIPDK	1	0	2	0	1	1	0	1	2	0	1	1	0	2
FLNB_HUMAN	0	0	50.0 AA STEP	50Step_Domain_p1600.0_to_1650.0	1600	1650	50			1	0	0	0	0	0	0	0	0	0	0	0	0	0
FLNB_HUMAN	0	0	50.0 AA STEP	50Step_Domain_p1650.0_to_1700.0	1650	1700	50			1	0	0	0	0	0	0	0	0	0	0	0	0	0
FLNB_HUMAN	0	0	50.0 AA STEP	50Step_Domain_p1700.0_to_1750.0	1700	1750	50			1	0	0	0	0	0	0	0	0	0	0	0	0	0
FLNB_HUMAN	0	0	50.0 AA STEP	50Step_Domain_p1750.0_to_1800.0	1750	1800	50			1	0	0	0	0	0	0	0	0	0	0	0	0	0
FLNB_HUMAN	0	0	50.0 AA STEP	50Step_Domain_p1800.0_to_1850.0	1800	1850	50			1	0	0	0	0	0	0	0	0	0	0	0	0	0
FLNB_HUMAN	0	0	50.0 AA STEP	50Step_Domain_p1850.0_to_1900.0	1850	1900	50			1	0	0	0	0	0	0	0	0	0	0	0	0	0
FLNB_HUMAN	0	0	50.0 AA STEP	50Step_Domain_p1900.0_to_1950.0	1900	1950	50			1	0	0	0	0	0	0	0	0	0	0	0	0	0
FLNB_HUMAN	1	0	50.0 AA STEP	50Step_Domain_p1950.0_to_2000.0	1950	2000	50	EVGEHLVSIK EVGEHLVSIK LPNNHIGISFIPR	EVGEHLVSIK	1	-0.02	0	0	1	0	1	1	0	0	1	0	1	2
FLNB_HUMAN	1	1	50.0 AA STEP	50Step_Domain_p2000.0_to_2050.0	2000	2050	50	TFEMSDFIVDTR TFEMSDFIVDTR TFEMSDFIVDTR	TFEMSDFIVDTR TFEMSDFIVDTR TFEMSDFIVDTR	1	0	1	2	1	1	1	1	1	1	1	1	1	1
FLNB_HUMAN	0	0	50.0 AA STEP	50Step_Domain_p2050.0_to_2100.0	2050	2100	50			1	0	0	0	0	0	0	0	0	0	0	0	0	0
FLNB_HUMAN	0	0	50.0 AA STEP	50Step_Domain_p2100.0_to_2150.0	2100	2150	50			1	0	0	0	0	0	0	0	0	0	0	0	0	0
FLNB_HUMAN	0	0	50.0 AA STEP	50Step_Domain_p2150.0_to_2200.0	2150	2200	50			1	0	0	0	0	0	0	0	0	0	0	0	0	0
FLNB_HUMAN	0	0	50.0 AA STEP	50Step_Domain_p2200.0_to_2250.0	2200	2250	50	EAGAGGLSIAVEGPSK		1	0	0	0	0	0	0	1	0	0	0	0	0	1
FLNB_HUMAN	1	1	50.0 AA STEP	50Step_Domain_p2250.0_to_2300.0	2250	2300	50	LTVMSLQESGLK LTVMSLQESGLK LTVMSLQESGLK	LTVMSLQESGLK LTVMSLQESGLK	1	0	0	2	1	1	1	1	0	1	1	1	1	1
FLNB_HUMAN	1	1	50.0 AA STEP	50Step_Domain_p2300.0_to_2350.0	2300	2350	50	LTVMSLQESGLK VHSPSGAVEECHVSELEPDKYAVR LTVMSLQESGLK LTVMSLQESGLK	VHSPSGAVEECHVSELEPDKYAVR LTVMSLQESGLK LTVMSLQESGLK	1	0	1	2	1	2	1	1	1	1	1	2	1	1
FLNB_HUMAN	0	0	50.0 AA STEP	50Step_Domain_p2350.0_to_2400.0	2350	2400	50	FNGSHVVGSPFK		1	0	0	0	0	0	1	0	0	0	0	0	1	0
FLNB_HUMAN	0	0	50.0 AA STEP	50Step_Domain_p2400.0_to_2450.0	2400	2450	50	AGPGTLSVTIEGPSK		1	0	0	0	0	0	0	1	0	0	0	0	0	1
FLNB_HUMAN	2	1	50.0 AA STEP	50Step_Domain_p2450.0_to_2500.0	2450	2500	50	LVSPGSANETSSILVESVTR YGGPNHIVGSPFK LVSPGSANETSSILVESVTR YGGPNHIVGSPFK LVSPGSANETSSILVESVTR YGGPNHIVGSPFK	LVSPGSANETSSILVESVTR YGGPNHIVGSPFK	0.0212	-0.02	2	0	0	2	3	1	2	0	0	2	3	2
FLNB_HUMAN	0	0	50.0 AA STEP	50Step_Domain_p2500.0_to_2550.0	2500	2550	50			1	0	0	0	0	0	0	0	0	0	0	0	0	0
FLNB_HUMAN	1	1	50.0 AA STEP	50Step_Domain_p2550.0_to_2600.0	2550	2600	50	GDYVLAVK GDYVLAVK	GDYVLAVK GDYVLAVK	1	0	1	0	1	0	1	1	1	0	1	0	1	1
FLNB_HUMAN	0	0	50.0 AA STEP	50Step_Domain_p2600.0_to_2602.0	2600	2602	2			1	0	0	0	0	0	0	0	0	0	0	0	0	0
FLNC_HUMAN	0	0	50.0 AA STEP	50Step_Domain_p0_to_50	0	50	50			1	0	0	0	0	0	0	0	0	0	0	0	0	0
FLNC_HUMAN	0	0	50.0 AA STEP	50Step_Domain_p50.0_to_100.0	50	100	50			1	0	0	0	0	0	0	0	0	0	0	0	0	0
FLNC_HUMAN	0	0	50.0 AA STEP	50Step_Domain_p100.0_to_150.0	100	150	50			1	0	0	0	0	0	0	0	0	0	0	0	0	0
FLNC_HUMAN	0	0	50.0 AA STEP	50Step_Domain_p150.0_to_200.0	150	200	50			1	0	0	0	0	0	0	0	0	0	0	0	0	0
FLNC_HUMAN	0	0	50.0 AA STEP	50Step_Domain_p200.0_to_250.0	200	250	50			1	0	0	0	0	0	0	0	0	0	0	0	0	0
FLNC_HUMAN	0	0	50.0 AA STEP	50Step_Domain_p250.0_to_300.0	250	300	50			1	0	0	0	0	0	0	0	0	0	0	0	0	0
FLNC_HUMAN	0	0	50.0 AA STEP	50Step_Domain_p300.0_to_350.0	300	350	50			1	0	0	0	0	0	0	0	0	0	0	0	0	0
FLNC_HUMAN	0	0	50.0 AA STEP	50Step_Domain_p350.0_to_400.0	350	400	50			1	0	0	0	0	0	0	0	0	0	0	0	0	0
FLNC_HUMAN	0	0	50.0 AA STEP	50Step_Domain_p400.0_to_450.0	400	450	50			1	0	0	0	0	0	0	0	0	0	0	0	0	0
FLNC_HUMAN	0	0	50.0 AA STEP	50Step_Domain_p450.0_to_500.0	450	500	50			1	0	0	0	0	0	0	0	0	0	0	0	0	0
FLNC_HUMAN	0	0	50.0 AA STEP	50Step_Domain_p500.0_to_550.0	500	550	50			1	0	0	0	0	0	0	0	0	0	0	0	0	0
FLNC_HUMAN	0	0	50.0 AA STEP	50Step_Domain_p550.0_to_600.0	550	600	50			1	0	0	0	0	0	0	0	0	0	0	0	0	0
FLNC_HUMAN	0	0	50.0 AA STEP	50Step_Domain_p600.0_to_650.0	600	650	50			1	0	0	0	0	0	0	0	0	0	0	0	0	0
FLNC_HUMAN	0	0	50.0 AA STEP	50Step_Domain_p650.0_to_700.0	650	700	50			1	0	0	0	0	0	0	0	0	0	0	0	0	0
FLNC_HUMAN	0	0	50.0 AA STEP	50Step_Domain_p700.0_to_750.0	700	750	50			1	0	0	0	0	0	0	0	0	0	0	0	0	0
FLNC_HUMAN	0	0	50.0 AA STEP	50Step_Domain_p750.0_to_800.0	750	800	50			1	0	0	0	0	0	0	0	0	0	0	0	0	0
FLNC_HUMAN	0	0	50.0 AA STEP	50Step_Domain_p800.0_to_850.0	800	850	50			1	0	0	0	0	0	0	0	0	0	0	0	0	0
FLNC_HUMAN	0	0	50.0 AA STEP	50Step_Domain_p850.0_to_900.0	850	900	50			1	0	0	0	0	0	0	0	0	0	0	0	0	0
FLNC_HUMAN	0	0	50.0 AA STEP	50Step_Domain_p900.0_to_950.0	900	950	50			1	0	0	0	0	0	0	0	0	0	0	0	0	0
FLNC_HUMAN	1	1	50.0 AA STEP	50Step_Domain_p950.0_to_1000.0	950	1000	50	VAVGQEQAFSVNTR VAVGQEQAFSVNTR	VAVGQEQAFSVNTR VAVGQEQAFSVNTR	1	0	1	0	1	0	1	1	1	0	1	0	1	1
FLNC_HUMAN	0	0	50.0 AA STEP	50Step_Domain_p1000.0_to_1050.0	1000	1050	50			1	0	0	0	0	0	0	0	0	0	0	0	0	0
FLNC_HUMAN	0	0	50.0 AA STEP	50Step_Domain_p1050.0_to_1100.0	1050	1100	50			1	0	0	0	0	0	0	0	0	0	0	0	0	0
FLNC_HUMAN	0	0	50.0 AA STEP	50Step_Domain_p1100.0_to_1150.0	1100	1150	50			1	0	0	0	0	0	0	0	0	0	0	0	0	0
FLNC_HUMAN	0	0	50.0 AA STEP	50Step_Domain_p1150.0_to_1200.0	1150	1200	50			1	0	0	0	0	0	0	0	0	0	0	0	0	0
FLNC_HUMAN	0	0	50.0 AA STEP	50Step_Domain_p1200.0_to_1250.0	1200	1250	50			1	0	0	0	0	0	0	0	0	0	0	0	0	0
FLNC_HUMAN	0	0	50.0 AA STEP	50Step_Domain_p1250.0_to_1300.0	1250	1300	50			1	0	0	0	0	0	0	0	0	0	0	0	0	0
FLNC_HUMAN	0	0	50.0 AA STEP	50Step_Domain_p1300.0_to_1350.0	1300	1350	50			1	0	0	0	0	0	0	0	0	0	0	0	0	0
FLNC_HUMAN	0	0	50.0 AA STEP	50Step_Domain_p1350.0_to_1400.0	1350	1400	50			1	0	0	0	0	0	0	0	0	0	0	0	0	0
FLNC_HUMAN	0	0	50.0 AA STEP	50Step_Domain_p1400.0_to_1450.0	1400	1450	50			1	0	0	0	0	0	0	0	0	0	0	0	0	0
FLNC_HUMAN	0	0	50.0 AA STEP	50Step_Domain_p1450.0_to_1500.0	1450	1500	50			1	0	0	0	0	0	0	0	0	0	0	0	0	0
FLNC_HUMAN	0	0	50.0 AA STEP	50Step_Domain_p1500.0_to_1550.0	1500	1550	50			1	0	0	0	0	0	0	0	0	0	0	0	0	0
FLNC_HUMAN	0	0	50.0 AA STEP	50Step_Domain_p1550.0_to_1600.0	1550	1600	50			1	0	0	0	0	0	0	0	0	0	0	0	0	0
FLNC_HUMAN	0	0	50.0 AA STEP	50Step_Domain_p1600.0_to_1650.0	1600	1650	50			1	0	0	0	0	0	0	0	0	0	0	0	0	0
FLNC_HUMAN	0	0	50.0 AA STEP	50Step_Domain_p1650.0_to_1700.0	1650	1700	50			1	0	0	0	0	0	0	0	0	0	0	0	0	0
FLNC_HUMAN	0	0	50.0 AA STEP	50Step_Domain_p1700.0_to_1750.0	1700	1750	50			1	0	0	0	0	0	0	0	0	0	0	0	0	0
FLNC_HUMAN	0	0	50.0 AA STEP	50Step_Domain_p1750.0_to_1800.0	1750	1800	50			1	0	0	0	0	0	0	0	0	0	0	0	0	0
FLNC_HUMAN	0	0	50.0 AA STEP	50Step_Domain_p1800.0_to_1850.0	1800	1850	50			1	0	0	0	0	0	0	0	0	0	0	0	0	0
FLNC_HUMAN	0	0	50.0 AA STEP	50Step_Domain_p1850.0_to_1900.0	1850	1900	50			1	0	0	0	0	0	0	0	0	0	0	0	0	0
FLNC_HUMAN	0	0	50.0 AA STEP	50Step_Domain_p1900.0_to_1950.0	1900	1950	50			1	0	0	0	0	0	0	0	0	0	0	0	0	0
FLNC_HUMAN	0	0	50.0 AA STEP	50Step_Domain_p1950.0_to_2000.0	1950	2000	50	ITESDLSQLTASIR	ITESDLSQLTASIR	1	0	0	0	1	0	0	1	0	0	1	0	0	1
FLNC_HUMAN	0	0	50.0 AA STEP	50Step_Domain_p2000.0_to_2050.0	2000	2050	50			1	0	0	0	0	0	0	0	0	0	0	0	0	0
FLNC_HUMAN	0	0	50.0 AA STEP	50Step_Domain_p2050.0_to_2100.0	2050	2100	50			1	0	0	0	0	0	0	0	0	0	0	0	0	0
FLNC_HUMAN	0	0	50.0 AA STEP	50Step_Domain_p2100.0_to_2150.0	2100	2150	50			1	0	0	0	0	0	0	0	0	0	0	0	0	0
FLNC_HUMAN	0	0	50.0 AA STEP	50Step_Domain_p2150.0_to_2200.0	2150	2200	50			1	0	0	0	0	0	0	0	0	0	0	0	0	0
FLNC_HUMAN	1	1	50.0 AA STEP	50Step_Domain_p2200.0_to_2250.0	2200	2250	50	LGSFGSITR LGSFGSITR	LGSFGSITR LGSFGSITR	1	0	1	0	1	0	1	1	1	0	1	0	1	1
FLNC_HUMAN	0	0	50.0 AA STEP	50Step_Domain_p2250.0_to_2300.0	2250	2300	50			1	0	0	0	0	0	0	0	0	0	0	0	0	0
FLNC_HUMAN	0	0	50.0 AA STEP	50Step_Domain_p2300.0_to_2350.0	2300	2350	50			1	0	0	0	0	0	0	0	0	0	0	0	0	0
FLNC_HUMAN	0	0	50.0 AA STEP	50Step_Domain_p2350.0_to_2400.0	2350	2400	50			1	0	0	0	0	0	0	0	0	0	0	0	0	0
FLNC_HUMAN	0	0	50.0 AA STEP	50Step_Domain_p2400.0_to_2450.0	2400	2450	50		LTVTSLQETGLK	0.55	0	0	0	1	0	0	0	0	0	1	0	0	0
FLNC_HUMAN	0	0	50.0 AA STEP	50Step_Domain_p2450.0_to_2500.0	2450	2500	50			1	0	0	0	0	0	0	0	0	0	0	0	0	0
FLNC_HUMAN	0	0	50.0 AA STEP	50Step_Domain_p2500.0_to_2550.0	2500	2550	50			1	0	0	0	0	0	0	0	0	0	0	0	0	0
FLNC_HUMAN	0	0	50.0 AA STEP	50Step_Domain_p2550.0_to_2600.0	2550	2600	50			1	0	0	0	0	0	0	0	0	0	0	0	0	0
FLNC_HUMAN	0	0	50.0 AA STEP	50Step_Domain_p2600.0_to_2650.0	2600	2650	50			1	0	0	0	0	0	0	0	0	0	0	0	0	0
FLNC_HUMAN	0	0	50.0 AA STEP	50Step_Domain_p2650.0_to_2700.0	2650	2700	50			1	0	0	0	0	0	0	0	0	0	0	0	0	0
FLNC_HUMAN	0	1	50.0 AA STEP	50Step_Domain_p2700.0_to_2725.0	2700	2725	25		WGDESVPGSPFK WGDESVPGSPFK	0	0.04	1	0	1	0	0	0	1	0	1	0	0	0
GBB1_HUMAN	2	1	50.0 AA STEP	50Step_Domain_p0_to_50	0	50	50	ACADATLSQITNNIDPVGR KACADATLSQITNNIDPVGR ACADATLSQITNNIDPVGR ACADATLSQITNNIDPVGR	KACADATLSQITNNIDPVGR ACADATLSQITNNIDPVGR ACADATLSQITNNIDPVGR KACADATLSQITNNIDPVGR	1	-0.02	1	1	2	2	1	2	1	1	2	2	1	1
GBB1_HUMAN	2	3	50.0 AA STEP	50Step_Domain_p50.0_to_100.0	50	100	50	IYAMHWGTDSR IYAMHWGTDSR LIIWDSYTTNK LLVSASQDGK LLVSASQDGK	IYAMHWGTDSR LIIWDSYTTNK LLVSASQDGK IYAMHWGTDSR LLVSASQDGK IYAMHWGTDSR LIIWDSYTTNK	1	0.02	3	3	2	2	3	2	3	3	2	2	4	1
GBB1_HUMAN	0	0	50.0 AA STEP	50Step_Domain_p100.0_to_150.0	100	150	50			1	0	0	0	0	0	0	0	0	0	0	0	0	0
GBB1_HUMAN	1	1	50.0 AA STEP	50Step_Domain_p150.0_to_200.0	150	200	50	LFVSGACDASAK LFVSGACDASAK LFVSGACDASAK	LFVSGACDASAK LFVSGACDASAK LFVSGACDASAK	1	0	1	1	1	1	1	2	1	1	1	1	1	1
GBB1_HUMAN	2	1	50.0 AA STEP	50Step_Domain_p200.0_to_250.0	200	250	50	LFVSGACDASAK LFVSGACDASAK QTFTGHESDINAICFFPNGNAFATGSDDATCR LFVSGACDASAK	LFVSGACDASAK LFVSGACDASAK LFVSGACDASAK QTFTGHESDINAICFFPNGNAFATGSDDATCR	1	-0.02	1	1	2	1	2	2	1	1	2	1	2	1
GBB1_HUMAN	1	1	50.0 AA STEP	50Step_Domain_p250.0_to_300.0	250	300	50	ADQELMTYSHDNIICGITSVSFSK QTFTGHESDINAICFFPNGNAFATGSDDATCR	ADQELMTYSHDNIICGITSVSFSK ADQELMTYSHDNIICGITSVSFSK QTFTGHESDINAICFFPNGNAFATGSDDATCR	1	0	0	1	2	0	2	0	0	1	2	0	2	0
GBB1_HUMAN	3	2	50.0 AA STEP	50Step_Domain_p300.0_to_340.0	300	340	40	AGVLAGHDNR VSCLGVTDDGMAVATGSWDSFLK AGVLAGHDNR VSCLGVTDDGMAVATGSWDSFLK AGVLAGHDNR VSCLGVTDDGMAVATGSWDSFLK	AGVLAGHDNR VSCLGVTDDGMAVATGSWDSFLK VSCLGVTDDGMAVATGSWDSFLK AGVLAGHDNR VSCLGVTDDGMAVATGSWDSFLK	0.2191	-0.025	2	1	2	3	2	3	2	1	2	3	2	2
GSHR_HUMAN	0	0	50.0 AA STEP	50Step_Domain_p0_to_50	0	50	50			1	0	0	0	0	0	0	0	0	0	0	0	0	0
GSHR_HUMAN	1	0	50.0 AA STEP	50Step_Domain_p50.0_to_100.0	50	100	50	LGGTCVNVGCVPK LGGTCVNVGCVPK LGGTCVNVGCVPK		0	-0.02	0	0	0	1	1	1	0	0	0	1	1	1
GSHR_HUMAN	1	0	50.0 AA STEP	50Step_Domain_p100.0_to_150.0	100	150	50	LGGTCVNVGCVPK LGGTCVNVGCVPK LGGTCVNVGCVPK		0	-0.02	0	0	0	1	1	1	0	0	0	1	1	1
GSHR_HUMAN	0	0	50.0 AA STEP	50Step_Domain_p150.0_to_200.0	150	200	50			1	0	0	0	0	0	0	0	0	0	0	0	0	0
GSHR_HUMAN	0	0	50.0 AA STEP	50Step_Domain_p200.0_to_250.0	200	250	50			1	0	0	0	0	0	0	0	0	0	0	0	0	0
GSHR_HUMAN	0	0	50.0 AA STEP	50Step_Domain_p250.0_to_300.0	250	300	50			1	0	0	0	0	0	0	0	0	0	0	0	0	0
GSHR_HUMAN	0	0	50.0 AA STEP	50Step_Domain_p300.0_to_350.0	300	350	50			1	0	0	0	0	0	0	0	0	0	0	0	0	0
GSHR_HUMAN	1	0	50.0 AA STEP	50Step_Domain_p350.0_to_400.0	350	400	50	ALLTPVAIAAGR ALLTPVAIAAGR ALLTPVAIAAGR		0	-0.02	0	0	0	1	1	1	0	0	0	1	1	1
GSHR_HUMAN	0	0	50.0 AA STEP	50Step_Domain_p400.0_to_450.0	400	450	50			1	0	0	0	0	0	0	0	0	0	0	0	0	0
GSHR_HUMAN	0	0	50.0 AA STEP	50Step_Domain_p450.0_to_500.0	450	500	50			1	0	0	0	0	0	0	0	0	0	0	0	0	0
GSHR_HUMAN	0	0	50.0 AA STEP	50Step_Domain_p500.0_to_522.0	500	522	22			1	0	0	0	0	0	0	0	0	0	0	0	0	0
HXK1_HUMAN	0	0	50.0 AA STEP	50Step_Domain_p0_to_50	0	50	50			1	0	0	0	0	0	0	0	0	0	0	0	0	0
HXK1_HUMAN	0	0	50.0 AA STEP	50Step_Domain_p50.0_to_100.0	50	100	50			1	0	0	0	0	0	0	0	0	0	0	0	0	0
HXK1_HUMAN	0	0	50.0 AA STEP	50Step_Domain_p100.0_to_150.0	100	150	50			1	0	0	0	0	0	0	0	0	0	0	0	0	0
HXK1_HUMAN	0	0	50.0 AA STEP	50Step_Domain_p150.0_to_200.0	150	200	50			1	0	0	0	0	0	0	0	0	0	0	0	0	0
HXK1_HUMAN	0	0	50.0 AA STEP	50Step_Domain_p200.0_to_250.0	200	250	50			1	0	0	0	0	0	0	0	0	0	0	0	0	0
HXK1_HUMAN	0	0	50.0 AA STEP	50Step_Domain_p250.0_to_300.0	250	300	50			1	0	0	0	0	0	0	0	0	0	0	0	0	0
HXK1_HUMAN	0	0	50.0 AA STEP	50Step_Domain_p300.0_to_350.0	300	350	50	FNTSDVSAIEK ITPELLTR		0.0019	0	0	0	0	0	1	0	0	0	0	0	2	0
HXK1_HUMAN	0	0	50.0 AA STEP	50Step_Domain_p350.0_to_400.0	350	400	50			1	0	0	0	0	0	0	0	0	0	0	0	0	0
HXK1_HUMAN	0	0	50.0 AA STEP	50Step_Domain_p400.0_to_450.0	400	450	50			1	0	0	0	0	0	0	0	0	0	0	0	0	0
HXK1_HUMAN	0	0	50.0 AA STEP	50Step_Domain_p450.0_to_500.0	450	500	50			1	0	0	0	0	0	0	0	0	0	0	0	0	0
HXK1_HUMAN	0	0	50.0 AA STEP	50Step_Domain_p500.0_to_550.0	500	550	50			1	0	0	0	0	0	0	0	0	0	0	0	0	0
HXK1_HUMAN	0	0	50.0 AA STEP	50Step_Domain_p550.0_to_600.0	550	600	50			1	0	0	0	0	0	0	0	0	0	0	0	0	0
HXK1_HUMAN	0	0	50.0 AA STEP	50Step_Domain_p600.0_to_650.0	600	650	50			1	0	0	0	0	0	0	0	0	0	0	0	0	0
HXK1_HUMAN	0	0	50.0 AA STEP	50Step_Domain_p650.0_to_700.0	650	700	50			1	0	0	0	0	0	0	0	0	0	0	0	0	0
HXK1_HUMAN	0	0	50.0 AA STEP	50Step_Domain_p700.0_to_750.0	700	750	50			1	0	0	0	0	0	0	0	0	0	0	0	0	0
HXK1_HUMAN	0	0	50.0 AA STEP	50Step_Domain_p750.0_to_800.0	750	800	50			1	0	0	0	0	0	0	0	0	0	0	0	0	0
HXK1_HUMAN	0	0	50.0 AA STEP	50Step_Domain_p800.0_to_850.0	800	850	50			1	0	0	0	0	0	0	0	0	0	0	0	0	0
HXK1_HUMAN	0	0	50.0 AA STEP	50Step_Domain_p850.0_to_900.0	850	900	50			1	0	0	0	0	0	0	0	0	0	0	0	0	0
HXK1_HUMAN	0	0	50.0 AA STEP	50Step_Domain_p900.0_to_917.0	900	917	17			1	0	0	0	0	0	0	0	0	0	0	0	0	0
IGHM_HUMAN	0	0	50.0 AA STEP	50Step_Domain_p0_to_50	0	50	50			1	0	0	0	0	0	0	0	0	0	0	0	0	0
IGHM_HUMAN	12	7	50.0 AA STEP	50Step_Domain_p50.0_to_100.0	50	100	50	NVPLPVIAELPPK YAATSQVLLPSK YAATSQVLLPSKDVMQGTDEHVVCK DVMQGTDEHVVCK NVPLPVIAELPPK YAATSQVLLPSK YAATSQVLLPSKDVMQGTDEHVVCK NVPLPVIAELPPK YAATSQVLLPSK YAATSQVLLPSKDVMQGTDEHVVCK	NVPLPVIAELPPK YAATSQVLLPSK YAATSQVLLPSKDVMQGTDEHVVCK NVPLPVIAELPPK YAATSQVLLPSK NVPLPVIAELPPK YAATSQVLLPSK YAATSQVLLPSKDVMQGTDEHVVCK	0	-0.1	8	6	8	11	12	12	5	3	5	14	19	14
IGHM_HUMAN	14	12	50.0 AA STEP	50Step_Domain_p100.0_to_150.0	100	150	50	DGFFGNPR NVPLPVIAELPPK QIQVSWLR VSVFVPPR DGFFGNPR LICQATGFSPR NVPLPVIAELPPK QIQVSWLR VSVFVPPR DGFFGNPR NVPLPVIAELPPK QIQVSWLR VSVFVPPR	DGFFGNPR NVPLPVIAELPPK QIQVSWLR VSVFVPPR NVPLPVIAELPPK QIQVSWLR VSVFVPPR DGFFGNPR NVPLPVIAELPPK QIQVSWLR VSVFVPPR	0.583	-0.04	14	12	11	12	14	16	9	6	7	15	22	18
IGHM_HUMAN	2	3	50.0 AA STEP	50Step_Domain_p150.0_to_200.0	150	200	50	QVGSGVTTDQVQAEAK QVGSGVTTDQVQAEAKESGPTTYK VTSTLTIK QVGSGVTTDQVQAEAK QVGSGVTTDQVQAEAKESGPTTYK VTSTLTIK QVGSGVTTDQVQAEAK	QVGSGVTTDQVQAEAK VTSTLTIK QVGSGVTTDQVQAEAK VTSTLTIK QVGSGVTTDQVQAEAK VTSTLTIK	1	0.02	3	4	3	3	2	2	2	2	2	4	3	2
IGHM_HUMAN	0	0	50.0 AA STEP	50Step_Domain_p200.0_to_250.0	200	250	50			1	0	0	0	0	0	0	0	0	0	0	0	0	0
IGHM_HUMAN	0	0	50.0 AA STEP	50Step_Domain_p250.0_to_300.0	250	300	50			1	0	0	0	0	0	0	0	0	0	0	0	0	0
IGHM_HUMAN	2	2	50.0 AA STEP	50Step_Domain_p300.0_to_350.0	300	350	50	FTCTVTHTDLPSPLK FTCTVTHTDLPSPLK FTCTVTHTDLPSPLK	FTCTVTHTDLPSPLK FTCTVTHTDLPSPLK	1	0	0	2	3	2	2	3	0	1	2	2	3	4
IGHM_HUMAN	3	5	50.0 AA STEP	50Step_Domain_p350.0_to_400.0	350	400	50	GQPLSPEK YVTSAPMPEPQAPGR GQPLSPEK YVTSAPMPEPQAPGR YVTSAPMPEPQAPGR	YVTSAPMPEPQAPGR YVTSAPMPEPQAPGR YFAHSILTVSEEEWNTGETYTCVVAHEALPNR YVTSAPMPEPQAPGR	1	0.04	5	4	5	5	3	2	3	2	3	7	4	2
IGHM_HUMAN	0	1	50.0 AA STEP	50Step_Domain_p400.0_to_450.0	400	450	50		YFAHSILTVSEEEWNTGETYTCVVAHEALPNR	1	0.02	0	0	2	0	0	0	0	0	1	0	0	0
IGHM_HUMAN	0	0	50.0 AA STEP	50Step_Domain_p450.0_to_453.0	450	453	3			1	0	0	0	0	0	0	0	0	0	0	0	0	0
ILF3_HUMAN	0	0	50.0 AA STEP	50Step_Domain_p0_to_50	0	50	50			1	0	0	0	0	0	0	0	0	0	0	0	0	0
ILF3_HUMAN	0	0	50.0 AA STEP	50Step_Domain_p50.0_to_100.0	50	100	50			1	0	0	0	0	0	0	0	0	0	0	0	0	0
ILF3_HUMAN	0	0	50.0 AA STEP	50Step_Domain_p100.0_to_150.0	100	150	50			1	0	0	0	0	0	0	0	0	0	0	0	0	0
ILF3_HUMAN	0	0	50.0 AA STEP	50Step_Domain_p150.0_to_200.0	150	200	50			1	0	0	0	0	0	0	0	0	0	0	0	0	0
ILF3_HUMAN	0	0	50.0 AA STEP	50Step_Domain_p200.0_to_250.0	200	250	50			1	0	0	0	0	0	0	0	0	0	0	0	0	0
ILF3_HUMAN	0	0	50.0 AA STEP	50Step_Domain_p250.0_to_300.0	250	300	50			1	0	0	0	0	0	0	0	0	0	0	0	0	0
ILF3_HUMAN	1	0	50.0 AA STEP	50Step_Domain_p300.0_to_350.0	300	350	50	VLGMDPLPSK VLGMDPLPSK EDITQSAQHALR	VLGMDPLPSK	0	-0.02	1	0	0	1	1	1	1	0	0	1	1	1
ILF3_HUMAN	0	0	50.0 AA STEP	50Step_Domain_p350.0_to_400.0	350	400	50			1	0	0	0	0	0	0	0	0	0	0	0	0	0
ILF3_HUMAN	0	0	50.0 AA STEP	50Step_Domain_p400.0_to_450.0	400	450	50			1	0	0	0	0	0	0	0	0	0	0	0	0	0
ILF3_HUMAN	0	1	50.0 AA STEP	50Step_Domain_p450.0_to_500.0	450	500	50	VLQDMGLPTGAEGR	VLQDMGLPTGAEGR VLQDMGLPTGAEGR	0.3474	0.02	1	1	0	1	0	0	1	1	0	1	0	0
ILF3_HUMAN	0	0	50.0 AA STEP	50Step_Domain_p500.0_to_550.0	500	550	50			1	0	0	0	0	0	0	0	0	0	0	0	0	0
ILF3_HUMAN	1	0	50.0 AA STEP	50Step_Domain_p550.0_to_600.0	550	600	50	AYAALAALEK AYAALAALEK AYAALAALEK	AYAALAALEK	0	-0.02	0	1	0	1	1	1	0	1	0	1	1	1
ILF3_HUMAN	0	0	50.0 AA STEP	50Step_Domain_p600.0_to_650.0	600	650	50			1	0	0	0	0	0	0	0	0	0	0	0	0	0
ILF3_HUMAN	0	0	50.0 AA STEP	50Step_Domain_p650.0_to_700.0	650	700	50			1	0	0	0	0	0	0	0	0	0	0	0	0	0
ILF3_HUMAN	0	0	50.0 AA STEP	50Step_Domain_p700.0_to_750.0	700	750	50			1	0	0	0	0	0	0	0	0	0	0	0	0	0
ILF3_HUMAN	0	0	50.0 AA STEP	50Step_Domain_p750.0_to_800.0	750	800	50			1	0	0	0	0	0	0	0	0	0	0	0	0	0
ILF3_HUMAN	0	0	50.0 AA STEP	50Step_Domain_p800.0_to_850.0	800	850	50			1	0	0	0	0	0	0	0	0	0	0	0	0	0
ILF3_HUMAN	0	0	50.0 AA STEP	50Step_Domain_p850.0_to_894.0	850	894	44			1	0	0	0	0	0	0	0	0	0	0	0	0	0
ITA6_HUMAN	0	0	50.0 AA STEP	50Step_Domain_p0_to_50	0	50	50			1	0	0	0	0	0	0	0	0	0	0	0	0	0
ITA6_HUMAN	0	0	50.0 AA STEP	50Step_Domain_p50.0_to_100.0	50	100	50	TGGLYSCDITAR		0.0322	0	0	0	0	1	0	0	0	0	0	1	0	0
ITA6_HUMAN	0	0	50.0 AA STEP	50Step_Domain_p100.0_to_150.0	100	150	50			1	0	0	0	0	0	0	0	0	0	0	0	0	0
ITA6_HUMAN	0	0	50.0 AA STEP	50Step_Domain_p150.0_to_200.0	150	200	50			1	0	0	0	0	0	0	0	0	0	0	0	0	0
ITA6_HUMAN	0	0	50.0 AA STEP	50Step_Domain_p200.0_to_250.0	200	250	50			1	0	0	0	0	0	0	0	0	0	0	0	0	0
ITA6_HUMAN	0	0	50.0 AA STEP	50Step_Domain_p250.0_to_300.0	250	300	50			1	0	0	0	0	0	0	0	0	0	0	0	0	0
ITA6_HUMAN	0	0	50.0 AA STEP	50Step_Domain_p300.0_to_350.0	300	350	50			1	0	0	0	0	0	0	0	0	0	0	0	0	0
ITA6_HUMAN	0	0	50.0 AA STEP	50Step_Domain_p350.0_to_400.0	350	400	50			1	0	0	0	0	0	0	0	0	0	0	0	0	0
ITA6_HUMAN	0	0	50.0 AA STEP	50Step_Domain_p400.0_to_450.0	400	450	50			1	0	0	0	0	0	0	0	0	0	0	0	0	0
ITA6_HUMAN	0	0	50.0 AA STEP	50Step_Domain_p450.0_to_500.0	450	500	50			1	0	0	0	0	0	0	0	0	0	0	0	0	0
ITA6_HUMAN	0	0	50.0 AA STEP	50Step_Domain_p500.0_to_550.0	500	550	50			1	0	0	0	0	0	0	0	0	0	0	0	0	0
ITA6_HUMAN	0	0	50.0 AA STEP	50Step_Domain_p550.0_to_600.0	550	600	50			1	0	0	0	0	0	0	0	0	0	0	0	0	0
ITA6_HUMAN	0	0	50.0 AA STEP	50Step_Domain_p600.0_to_650.0	600	650	50			1	0	0	0	0	0	0	0	0	0	0	0	0	0
ITA6_HUMAN	0	0	50.0 AA STEP	50Step_Domain_p650.0_to_700.0	650	700	50	FSYLPIQK		0.0322	0	0	0	0	1	0	0	0	0	0	1	0	0
ITA6_HUMAN	0	0	50.0 AA STEP	50Step_Domain_p700.0_to_750.0	700	750	50			1	0	0	0	0	0	0	0	0	0	0	0	0	0
ITA6_HUMAN	0	0	50.0 AA STEP	50Step_Domain_p750.0_to_800.0	750	800	50			1	0	0	0	0	0	0	0	0	0	0	0	0	0
ITA6_HUMAN	0	0	50.0 AA STEP	50Step_Domain_p800.0_to_850.0	800	850	50			1	0	0	0	0	0	0	0	0	0	0	0	0	0
ITA6_HUMAN	0	0	50.0 AA STEP	50Step_Domain_p850.0_to_900.0	850	900	50			1	0	0	0	0	0	0	0	0	0	0	0	0	0
ITA6_HUMAN	0	0	50.0 AA STEP	50Step_Domain_p900.0_to_950.0	900	950	50			1	0	0	0	0	0	0	0	0	0	0	0	0	0
ITA6_HUMAN	0	0	50.0 AA STEP	50Step_Domain_p950.0_to_1000.0	950	1000	50			1	0	0	0	0	0	0	0	0	0	0	0	0	0
ITA6_HUMAN	0	0	50.0 AA STEP	50Step_Domain_p1000.0_to_1050.0	1000	1050	50			1	0	0	0	0	0	0	0	0	0	0	0	0	0
ITA6_HUMAN	0	0	50.0 AA STEP	50Step_Domain_p1050.0_to_1100.0	1050	1100	50			1	0	0	0	0	0	0	0	0	0	0	0	0	0
ITA6_HUMAN	0	0	50.0 AA STEP	50Step_Domain_p1100.0_to_1130.0	1100	1130	30			1	0	0	0	0	0	0	0	0	0	0	0	0	0
K1C9_HUMAN	2	2	50.0 AA STEP	50Step_Domain_p0_to_50	0	50	50	FSSSSGYGGGSSR SGGGGGGGLGSGGSIR FSSSSGYGGGSSR SGGGGGGGLGSGGSIR SGGGGGGGLGSGGSIR	SGGGGGGGLGSGGSIR SGGGGGGGLGSGGSIR SGGGGGGGLGSGGSIR	1	0	2	1	2	3	1	1	1	1	1	2	2	1
K1C9_HUMAN	1	0	50.0 AA STEP	50Step_Domain_p50.0_to_100.0	50	100	50	FSSSSGYGGGSSR FSSSSGYGGGSSR		0.3809	-0.02	0	0	0	2	1	0	0	0	0	1	1	0
K1C9_HUMAN	0	0	50.0 AA STEP	50Step_Domain_p100.0_to_150.0	100	150	50			1	0	0	0	0	0	0	0	0	0	0	0	0	0
K1C9_HUMAN	3	3	50.0 AA STEP	50Step_Domain_p150.0_to_200.0	150	200	50	NYSPYYNTIDDLKDQIVDLTVGNNK STMQELNSR NYSPYYNTIDDLKDQIVDLTVGNNK STMQELNSR VQALEEANNDLENKIQDWYDK NYSPYYNTIDDLKDQIVDLTVGNNK STMQELNSR VQALEEANNDLENKIQDWYDK VQALEEANNDLENKIQDWYDKK	LASYLDKVQALEEANNDLENKIQDWYDK VQALEEANNDLENKIQDWYDK STMQELNSR VQALEEANNDLENKIQDWYDK STMQELNSR VQALEEANNDLENKIQDWYDK VQALEEANNDLENKIQDWYDKK	1	0	3	2	5	3	2	5	2	2	3	2	3	5
K1C9_HUMAN	4	3	50.0 AA STEP	50Step_Domain_p200.0_to_250.0	200	250	50	NYSPYYNTIDDLKDQIVDLTVGNNK TLLDIDNTR FEMEQNLR IKFEMEQNLR NYSPYYNTIDDLKDQIVDLTVGNNK TLLDIDNTR FEMEQNLR IKFEMEQNLR NYSPYYNTIDDLKDQIVDLTVGNNK TLLDIDNTR	TLLDIDNTR FEMEQNLR IKFEMEQNLR TLLDIDNTR FEMEQNLR IKFEMEQNLR	0.0637	-0.02	2	3	3	3	4	5	1	4	2	2	5	5
K1C9_HUMAN	0	0	50.0 AA STEP	50Step_Domain_p250.0_to_300.0	250	300	50	QGVDADINGLR QVLDNLTMEK		1	0	0	0	0	0	1	0	0	0	0	0	2	0
K1C9_HUMAN	0	0	50.0 AA STEP	50Step_Domain_p300.0_to_350.0	300	350	50	TLNDMRQEYEQLIAK	TLNDMRQEYEQLIAK	1	0	0	1	0	0	1	0	0	1	0	0	1	0
K1C9_HUMAN	2	2	50.0 AA STEP	50Step_Domain_p350.0_to_400.0	350	400	50	HGVQELEIELQSQLSK HGVQELEIELQSQLSK HGVQELEIELQSQLSK	HGVQELEIELQSQLSK HGVQELEIELQSQLSK HGVQELEIELQSQLSK	1	0	2	2	2	2	1	3	1	2	1	1	2	3
K1C9_HUMAN	1	2	50.0 AA STEP	50Step_Domain_p400.0_to_450.0	400	450	50	EIETYHNLLEGGQEDFESSGAGK EIETYHNLLEGGQEDFESSGAGK	EIETYHNLLEGGQEDFESSGAGK EIETYHNLLEGGQEDFESSGAGK LEKEIETYHNLLEGGQEDFESSGAGK	0.3809	0.02	3	3	0	2	1	0	2	4	0	1	2	0
K1C9_HUMAN	2	2	50.0 AA STEP	50Step_Domain_p450.0_to_500.0	450	500	50	EIETYHNLLEGGQEDFESSGAGK GGSGGSYGGGGSGGGYGGGSGSR EIETYHNLLEGGQEDFESSGAGK GGSGGSYGGGGSGGGYGGGSGSR	EIETYHNLLEGGQEDFESSGAGK EIETYHNLLEGGQEDFESSGAGK GGSGGSYGGGGSGGGYGGGSGSR LEKEIETYHNLLEGGQEDFESSGAGK	1	0	3	4	0	3	2	0	2	5	0	2	3	0
K1C9_HUMAN	1	0	50.0 AA STEP	50Step_Domain_p500.0_to_550.0	500	550	50	GGSGGSYGGGGSGGGYGGGSGSR GGSGGSYGGGGSGGGYGGGSGSR	GGSGGSYGGGGSGGGYGGGSGSR	1	-0.02	0	1	0	2	1	0	0	1	0	1	1	0
K1C9_HUMAN	0	0	50.0 AA STEP	50Step_Domain_p550.0_to_600.0	550	600	50			1	0	0	0	0	0	0	0	0	0	0	0	0	0
K1C9_HUMAN	0	0	50.0 AA STEP	50Step_Domain_p600.0_to_623.0	600	623	23			1	0	0	0	0	0	0	0	0	0	0	0	0	0
KCRB_HUMAN	1	1	50.0 AA STEP	50Step_Domain_p0_to_50	0	50	50	VLTPELYAELR VLTPELYAELR VLTPELYAELR	VLTPELYAELR VLTPELYAELR VLTPELYAELR	1	0	1	2	1	1	2	1	1	2	1	1	1	1
KCRB_HUMAN	0	0	50.0 AA STEP	50Step_Domain_p50.0_to_100.0	50	100	50			1	0	0	0	0	0	0	0	0	0	0	0	0	0
KCRB_HUMAN	0	0	50.0 AA STEP	50Step_Domain_p100.0_to_150.0	100	150	50			1	0	0	0	0	0	0	0	0	0	0	0	0	0
KCRB_HUMAN	0	0	50.0 AA STEP	50Step_Domain_p150.0_to_200.0	150	200	50			1	0	0	0	0	0	0	0	0	0	0	0	0	0
KCRB_HUMAN	0	1	50.0 AA STEP	50Step_Domain_p200.0_to_250.0	200	250	50		TFLVWVNEEDHLR TFLVWVNEEDHLR	0.5024	0.02	1	0	1	0	0	0	1	0	1	0	0	0
KCRB_HUMAN	1	1	50.0 AA STEP	50Step_Domain_p250.0_to_300.0	250	300	50	FCTGLTQIETLFK FCTGLTQIETLFK	FCTGLTQIETLFK FCTGLTQIETLFK FCTGLTQIETLFK	1	0	1	1	1	1	0	1	1	1	1	1	0	1
KCRB_HUMAN	0	0	50.0 AA STEP	50Step_Domain_p300.0_to_350.0	300	350	50	RGTGGVDTAAVGGVFDVSNADR	GTGGVDTAAVGGVFDVSNADR	1	0	1	0	0	0	0	1	1	0	0	0	0	1
KCRB_HUMAN	2	1	50.0 AA STEP	50Step_Domain_p350.0_to_381.0	350	381	31	LEQGQAIDDLMPAQK LEQGQAIDDLMPAQK LEQGQAIDDLMPAQK	LEQGQAIDDLMPAQK LEQGQAIDDLMPAQK	0.068	-0.0322581	1	0	1	2	2	1	1	0	1	2	1	1
KTN1_HUMAN	0	0	50.0 AA STEP	50Step_Domain_p0_to_50	0	50	50			1	0	0	0	0	0	0	0	0	0	0	0	0	0
KTN1_HUMAN	0	0	50.0 AA STEP	50Step_Domain_p50.0_to_100.0	50	100	50			1	0	0	0	0	0	0	0	0	0	0	0	0	0
KTN1_HUMAN	0	0	50.0 AA STEP	50Step_Domain_p100.0_to_150.0	100	150	50			1	0	0	0	0	0	0	0	0	0	0	0	0	0
KTN1_HUMAN	0	0	50.0 AA STEP	50Step_Domain_p150.0_to_200.0	150	200	50			1	0	0	0	0	0	0	0	0	0	0	0	0	0
KTN1_HUMAN	0	0	50.0 AA STEP	50Step_Domain_p200.0_to_250.0	200	250	50			1	0	0	0	0	0	0	0	0	0	0	0	0	0
KTN1_HUMAN	0	0	50.0 AA STEP	50Step_Domain_p250.0_to_300.0	250	300	50			1	0	0	0	0	0	0	0	0	0	0	0	0	0
KTN1_HUMAN	0	1	50.0 AA STEP	50Step_Domain_p300.0_to_350.0	300	350	50	GELTTLIHQLQEK	GELTTLIHQLQEK GELTTLIHQLQEK	1	0.02	1	0	1	0	1	0	1	0	1	0	1	0
KTN1_HUMAN	0	0	50.0 AA STEP	50Step_Domain_p350.0_to_400.0	350	400	50			1	0	0	0	0	0	0	0	0	0	0	0	0	0
KTN1_HUMAN	1	0	50.0 AA STEP	50Step_Domain_p400.0_to_450.0	400	450	50	DAVSNTTNQLESK DAVSNTTNQLESK	DAVSNTTNQLESK	1	-0.02	1	0	0	1	1	0	1	0	0	1	1	0
KTN1_HUMAN	0	0	50.0 AA STEP	50Step_Domain_p450.0_to_500.0	450	500	50			1	0	0	0	0	0	0	0	0	0	0	0	0	0
KTN1_HUMAN	0	0	50.0 AA STEP	50Step_Domain_p500.0_to_550.0	500	550	50	LMQLMESEQK		1	0	0	0	0	0	1	0	0	0	0	0	1	0
KTN1_HUMAN	0	0	50.0 AA STEP	50Step_Domain_p550.0_to_600.0	550	600	50	LMQLMESEQK		1	0	0	0	0	0	1	0	0	0	0	0	1	0
KTN1_HUMAN	0	0	50.0 AA STEP	50Step_Domain_p600.0_to_650.0	600	650	50			1	0	0	0	0	0	0	0	0	0	0	0	0	0
KTN1_HUMAN	0	0	50.0 AA STEP	50Step_Domain_p650.0_to_700.0	650	700	50	LQALANEQAAAAHELEK	LQALANEQAAAAHELEK	1	0	1	0	0	1	0	0	1	0	0	1	0	0
KTN1_HUMAN	0	0	50.0 AA STEP	50Step_Domain_p700.0_to_750.0	700	750	50			1	0	0	0	0	0	0	0	0	0	0	0	0	0
KTN1_HUMAN	0	0	50.0 AA STEP	50Step_Domain_p750.0_to_800.0	750	800	50			1	0	0	0	0	0	0	0	0	0	0	0	0	0
KTN1_HUMAN	0	0	50.0 AA STEP	50Step_Domain_p800.0_to_850.0	800	850	50		ALKEEIGNVQLEK	1	0	1	0	0	0	0	0	1	0	0	0	0	0
KTN1_HUMAN	0	1	50.0 AA STEP	50Step_Domain_p850.0_to_900.0	850	900	50		ALKEEIGNVQLEK VQELQNLLK WLQDLQEENESLK	0.042	0.02	1	0	1	0	0	0	1	0	2	0	0	0
KTN1_HUMAN	0	0	50.0 AA STEP	50Step_Domain_p900.0_to_950.0	900	950	50		WLQDLQEENESLK	1	0	0	0	1	0	0	0	0	0	1	0	0	0
KTN1_HUMAN	0	0	50.0 AA STEP	50Step_Domain_p950.0_to_1000.0	950	1000	50			1	0	0	0	0	0	0	0	0	0	0	0	0	0
KTN1_HUMAN	0	0	50.0 AA STEP	50Step_Domain_p1000.0_to_1050.0	1000	1050	50			1	0	0	0	0	0	0	0	0	0	0	0	0	0
KTN1_HUMAN	0	0	50.0 AA STEP	50Step_Domain_p1050.0_to_1100.0	1050	1100	50			1	0	0	0	0	0	0	0	0	0	0	0	0	0
KTN1_HUMAN	0	0	50.0 AA STEP	50Step_Domain_p1100.0_to_1150.0	1100	1150	50			1	0	0	0	0	0	0	0	0	0	0	0	0	0
KTN1_HUMAN	0	0	50.0 AA STEP	50Step_Domain_p1150.0_to_1200.0	1150	1200	50			1	0	0	0	0	0	0	0	0	0	0	0	0	0
KTN1_HUMAN	0	0	50.0 AA STEP	50Step_Domain_p1200.0_to_1250.0	1200	1250	50			1	0	0	0	0	0	0	0	0	0	0	0	0	0
KTN1_HUMAN	0	0	50.0 AA STEP	50Step_Domain_p1250.0_to_1300.0	1250	1300	50			1	0	0	0	0	0	0	0	0	0	0	0	0	0
KTN1_HUMAN	0	0	50.0 AA STEP	50Step_Domain_p1300.0_to_1350.0	1300	1350	50			1	0	0	0	0	0	0	0	0	0	0	0	0	0
KTN1_HUMAN	0	0	50.0 AA STEP	50Step_Domain_p1350.0_to_1357.0	1350	1357	7			1	0	0	0	0	0	0	0	0	0	0	0	0	0
LDHA_HUMAN	1	1	50.0 AA STEP	50Step_Domain_p0_to_50	0	50	50	DQLIYNLLKEEQTPQNK DQLIYNLLKEEQTPQNK DQLIYNLLKEEQTPQNK	DQLIYNLLKEEQTPQNK DQLIYNLLKEEQTPQNK	1	0	1	0	1	1	1	1	1	0	1	1	1	1
LDHA_HUMAN	1	1	50.0 AA STEP	50Step_Domain_p50.0_to_100.0	50	100	50	LVIITAGAR LVIITAGAR DYNVTANSK LVIITAGAR	LVIITAGAR LVIITAGAR LVIITAGAR	1	0	1	2	1	1	1	1	1	1	1	1	1	2
LDHA_HUMAN	1	0	50.0 AA STEP	50Step_Domain_p100.0_to_150.0	100	150	50	FIIPNVVK FIIPNVVK FIIPNVVK	FIIPNVVK	0.6972	-0.02	0	0	1	1	1	1	0	0	1	1	1	2
LDHA_HUMAN	1	0	50.0 AA STEP	50Step_Domain_p150.0_to_200.0	150	200	50	VIGSGCNLDSAR VIGSGCNLDSAR		0.6972	-0.02	0	0	0	1	1	0	0	0	0	1	1	0
LDHA_HUMAN	1	1	50.0 AA STEP	50Step_Domain_p200.0_to_250.0	200	250	50	QVVESAYEVIK QVVESAYEVIK TLHPDLGTDKDKEQWK	QVVESAYEVIK QVVESAYEVIK QVVESAYEVIK	0.6972	0	1	2	1	1	0	1	1	1	1	1	0	2
LDHA_HUMAN	0	0	50.0 AA STEP	50Step_Domain_p250.0_to_300.0	250	300	50	VHPVSTMIK		1	0	0	0	0	0	1	0	0	0	0	0	1	0
LDHA_HUMAN	2	3	50.0 AA STEP	50Step_Domain_p300.0_to_332.0	300	332	32	SADTLWGIQK VTLTSEEEAR SADTLWGIQK VTLTSEEEAR SADTLWGIQK VTLTSEEEAR	SADTLWGIQK VTLTSEEEAR SADTLWGIQK VTLTSEEEAR SADTLWGIQK VTLTSEEEAR	0.1344	0.03125	3	3	2	2	2	1	2	2	2	2	2	2
LEG1_HUMAN	10	9	50.0 AA STEP	50Step_Domain_p0_to_50	0	50	50	DSNNLCLHFNPR FNAHGDANTIVCNSK SFVLNLGK DSNNLCLHFNPR FNAHGDANTIVCNSK SFVLNLGK VRGEVAPDAK DSNNLCLHFNPR FNAHGDANTIVCNSK SFVLNLGK	DSNNLCLHFNPR FNAHGDANTIVCNSK SFVLNLGK VRGEVAPDAK DSNNLCLHFNPR FNAHGDANTIVCNSK SFVLNLGK VRGEVAPDAK DSNNLCLHFNPR FNAHGDANTIVCNSK SFVLNLGK	0.2772	-0.02	10	9	9	10	10	10	10	10	9	9	9	10
LEG1_HUMAN	3	3	50.0 AA STEP	50Step_Domain_p50.0_to_100.0	50	100	50	DGGAWGTEQR FNAHGDANTIVCNSK DGGAWGTEQR FNAHGDANTIVCNSK DGGAWGTEQR FNAHGDANTIVCNSK	DGGAWGTEQR FNAHGDANTIVCNSK DGGAWGTEQR FNAHGDANTIVCNSK DGGAWGTEQR FNAHGDANTIVCNSK	1	0	4	3	3	3	3	3	4	3	3	3	3	3
LEG1_HUMAN	3	4	50.0 AA STEP	50Step_Domain_p100.0_to_135.0	100	135	35	LNLEAINYMAADGDFK LNLEAINYMAADGDFK LNLEAINYMAADGDFK	LNLEAINYMAADGDFK LNLEAINYMAADGDFK LPDGYEFK LNLEAINYMAADGDFK	0.0213	0.0285714	4	5	4	3	3	3	4	5	4	3	3	3
LEG3_HUMAN	0	0	50.0 AA STEP	50Step_Domain_p0_to_50	0	50	50			1	0	0	0	0	0	0	0	0	0	0	0	0	0
LEG3_HUMAN	0	0	50.0 AA STEP	50Step_Domain_p50.0_to_100.0	50	100	50			1	0	0	0	0	0	0	0	0	0	0	0	0	0
LEG3_HUMAN	3	4	50.0 AA STEP	50Step_Domain_p100.0_to_150.0	100	150	50	MLITILGTVKPNANR MLITILGTVKPNANR MLITILGTVKPNANR	MLITILGTVKPNANR MLITILGTVKPNANR MLITILGTVKPNANR	1	0.02	3	4	4	3	5	2	4	3	4	4	4	2
LEG3_HUMAN	10	9	50.0 AA STEP	50Step_Domain_p150.0_to_200.0	150	200	50	GNDVAFHFNPR IQVLVEPDHFK QSVFPFESGKPFK RVIVCNTK GNDVAFHFNPR IQVLVEPDHFK QSVFPFESGKPFK RVIVCNTK GNDVAFHFNPR IQVLVEPDHFK QSVFPFESGKPFK RVIVCNTK	GNDVAFHFNPR IQVLVEPDHFK QSVFPFESGKPFK RVIVCNTK GNDVAFHFNPR QSVFPFESGKPFK RVIVCNTK GNDVAFHFNPR QSVFPFESGKPFK RVIVCNTK	0.8225	-0.02	9	10	8	9	10	11	11	8	7	11	8	12
LEG3_HUMAN	5	3	50.0 AA STEP	50Step_Domain_p200.0_to_250.0	200	250	50	IQVLVEPDHFK VAVNDAHLLQYNHR IQVLVEPDHFK IQVLVEPDHFK VAVNDAHLLQYNHR	IQVLVEPDHFK VAVNDAHLLQYNHR VAVNDAHLLQYNHR VAVNDAHLLQYNHR	0.0285	-0.04	5	1	2	6	4	5	6	1	2	7	3	6
LMNA_HUMAN	6	6	50.0 AA STEP	50Step_Domain_p0_to_50	0	50	50	EDLQELNDR LQEKEDLQELNDR LQEKEDLQELNDRLAVYIDR SGAQASSTPLSPTR EDLQELNDR LQEKEDLQELNDR SGAQASSTPLSPTR EDLQELNDR LQEKEDLQELNDR SGAQASSTPLSPTR	EDLQELNDR LQEKEDLQELNDR SGAQASSTPLSPTR EDLQELNDR LQEKEDLQELNDR SGAQASSTPLSPTR EDLQELNDR LQEKEDLQELNDR LQEKEDLQELNDRLAVYIDR SGAQASSTPLSPTR	1	0	7	5	6	6	7	6	7	5	6	7	6	6
LMNA_HUMAN	7	7	50.0 AA STEP	50Step_Domain_p50.0_to_100.0	50	100	50	AAYEAELGDAR AAYEAELGDARK ITESEEVVSR ITESEEVVSREVSGIK KTLDSVAK SLETENAGLR AAYEAELGDAR AAYEAELGDARK ITESEEVVSR KTLDSVAK SLETENAGLR AAYEAELGDAR AAYEAELGDARK ITESEEVVSR ITESEEVVSREVSGIK KTLDSVAK	AAYEAELGDAR AAYEAELGDARK ITESEEVVSR ITESEEVVSREVSGIK KTLDSVAK SLETENAGLR AAYEAELGDAR AAYEAELGDARK ITESEEVVSR ITESEEVVSREVSGIK SLETENAGLR AAYEAELGDAR AAYEAELGDARK ITESEEVVSR KTLDSVAK SLETENAGLR	1	0	7	6	8	7	7	8	8	6	8	8	6	8
LMNA_HUMAN	12	13	50.0 AA STEP	50Step_Domain_p100.0_to_150.0	100	150	50	DLEALLNSK EAALSTALSEK EAALSTALSEKR EGDLIAAQAR KEGDLIAAQAR LKDLEALLNSK LKDLEALLNSKEAALSTALSEK NTKKEGDLIAAQAR VREEFKELK DLEALLNSK EAALSTALSEK EAALSTALSEKR EGDLIAAQAR KEGDLIAAQAR LKDLEALLNSK LKDLEALLNSKEAALSTALSEK NTKKEGDLIAAQAR DLEALLNSK EAALSTALSEK EGDLIAAQAR KEGDLIAAQAR LKDLEALLNSK LKDLEALLNSKEAALSTALSEK NTKKEGDLIAAQAR	DLEALLNSK EAALSTALSEK EGDLIAAQAR KEGDLIAAQAR LKDLEALLNSK LKDLEALLNSKEAALSTALSEK NTKKEGDLIAAQAR DLEALLNSK EAALSTALSEK EGDLIAAQAR KEGDLIAAQAR LKDLEALLNSK LKDLEALLNSKEAALSTALSEK NTKKEGDLIAAQAR VREEFKELK DLEALLNSK EAALSTALSEK EGDLIAAQAR KEGDLIAAQAR LKDLEALLNSK LKDLEALLNSKEAALSTALSEK NTKKEGDLIAAQAR VREEFKELK	1	0.02	11	14	13	13	12	12	12	13	13	14	11	12
LMNA_HUMAN	16	15	50.0 AA STEP	50Step_Domain_p150.0_to_200.0	150	200	50	EAALSTALSEK EAALSTALSEKR KQLQDEMLR LEAALGEAK LKDLEALLNSKEAALSTALSEK LQTMKEELDFQK QLQDEMLR RTLEGELHDLR TLEGELHDLR TLEGELHDLRGQVAK EAALSTALSEK EAALSTALSEKR KQLQDEMLR LEAALGEAK LKDLEALLNSKEAALSTALSEK LQTMKEELDFQK QLQDEMLR RTLEGELHDLR TLEGELHDLR EAALSTALSEK KQLQDEMLR LEAALGEAK LKDLEALLNSKEAALSTALSEK LQTMKEELDFQK QLQDEMLR RTLEGELHDLR TLEGELHDLR	EAALSTALSEK KQLQDEMLR LEAALGEAK LKDLEALLNSKEAALSTALSEK LQTMKEELDFQK QLQDEMLR RTLEGELHDLR TLEGELHDLR EAALSTALSEK KQLQDEMLR LEAALGEAK LEAALGEAKKQLQDEMLR LKDLEALLNSKEAALSTALSEK LQTMKEELDFQK QLQDEMLR RTLEGELHDLR TLEGELHDLR EAALSTALSEK KQLQDEMLR LEAALGEAK LEAALGEAKKQLQDEMLR LKDLEALLNSKEAALSTALSEK LQTMKEELDFQK QLQDEMLR RTLEGELHDLR TLEGELHDLR	1	-0.02	16	16	13	14	18	16	17	15	13	16	16	16
LMNA_HUMAN	10	12	50.0 AA STEP	50Step_Domain_p200.0_to_250.0	200	250	50	AQHEDQVEQYK AQHEDQVEQYKK LADALQELR LQTMKEELDFQK LVEIDNGK NIYSEELR NIYSEELRETK AQHEDQVEQYKK AQHEDQVEQYKKELEK LADALQELR LQTMKEELDFQK LVEIDNGK NIYSEELR NIYSEELRETK AQHEDQVEQYKK LADALQELR LQTMKEELDFQK LVEIDNGK NIYSEELR NIYSEELRETK	AQHEDQVEQYK AQHEDQVEQYKK AQHEDQVEQYKKELEK LADALQELR LQTMKEELDFQK LVEIDNGK NIYSEELR NIYSEELRETK AQHEDQVEQYKK AQHEDQVEQYKKELEK LADALQELR LQTMKEELDFQK LVEIDNGK NIYSEELR NIYSEELRETK AQHEDQVEQYKK AQHEDQVEQYKKELEK LADALQELR LQTMKEELDFQK LVEIDNGK NIYSEELR NIYSEELRETK	0.2912	0.04	13	12	11	8	11	11	14	11	11	9	10	11
LMNA_HUMAN	9	10	50.0 AA STEP	50Step_Domain_p250.0_to_300.0	250	300	50	AQHEDQVEQYK AQHEDQVEQYKK IDSLSAQLSQLQK NSNLVGAAHEELQQSR AQHEDQVEQYKK AQHEDQVEQYKKELEK IDSLSAQLSQLQK NSNLVGAAHEELQQSR AQHEDQVEQYKK IDSLSAQLSQLQK NSNLVGAAHEELQQSR	AQHEDQVEQYK AQHEDQVEQYKK AQHEDQVEQYKKELEK IDSLSAQLSQLQK NSNLVGAAHEELQQSR AQHEDQVEQYKK AQHEDQVEQYKKELEK IDSLSAQLSQLQK NSNLVGAAHEELQQSR AQHEDQVEQYKK AQHEDQVEQYKKELEK IDSLSAQLSQLQK NSNLVGAAHEELQQSR	0.7112	0.02	10	11	10	9	9	8	11	10	10	10	8	8
LMNA_HUMAN	8	8	50.0 AA STEP	50Step_Domain_p300.0_to_350.0	300	350	50	DLEDSLAR EREMAEMR IDSLSAQLSQLQK LRDLEDSLAR DLEDSLAR IDSLSAQLSQLQK LRDLEDSLAR DLEDSLAR IDSLSAQLSQLQK LRDLEDSLAR	DLEDSLAR IDSLSAQLSQLQK LRDLEDSLAR DLEDSLAR IDSLSAQLSQLQK LRDLEDSLAR DLEDSLAR IDSLSAQLSQLQK LRDLEDSLAR	1	0	7	10	7	8	9	6	8	9	7	9	8	6
LMNA_HUMAN	6	7	50.0 AA STEP	50Step_Domain_p350.0_to_400.0	350	400	50	KLLEGEEER LLEGEEER MQQQLDEYQELLDIK KLLEGEEER LLEGEEER LSPSPTSQR MQQQLDEYQELLDIK KLLEGEEER LLEGEEER LSPSPTSQR MQQQLDEYQELLDIK	KLLEGEEER LALDMEIHAYR LLEGEEER LSPSPTSQR MQQQLDEYQELLDIK KLLEGEEER LALDMEIHAYR LLEGEEER LSPSPTSQR MQQQLDEYQELLDIK KLLEGEEER LALDMEIHAYR LLEGEEER LSPSPTSQR MQQQLDEYQELLDIK	0.7112	0.02	7	7	8	4	7	6	7	7	8	5	6	6
LMNA_HUMAN	5	5	50.0 AA STEP	50Step_Domain_p400.0_to_450.0	400	450	50	SSFSQHAR VAVEEVDEEGK VAVEEVDEEGKFVR SSFSQHAR VAVEEVDEEGK VAVEEVDEEGKFVR SSFSQHAR VAVEEVDEEGK VAVEEVDEEGKFVR	SSFSQHAR VAVEEVDEEGK VAVEEVDEEGKFVR SSFSQHAR VAVEEVDEEGK VAVEEVDEEGKFVR SSFSQHAR VAVEEVDEEGK VAVEEVDEEGKFVR	1	0	5	4	5	5	4	7	5	4	5	6	4	7
LMNA_HUMAN	7	5	50.0 AA STEP	50Step_Domain_p450.0_to_500.0	450	500	50	QNGDDPLLTYR SNEDQSMGNWQIK VAVEEVDEEGKFVR QNGDDPLLTYR SNEDQSMGNWQIK VAVEEVDEEGKFVR SNEDQSMGNWQIK VAVEEVDEEGKFVR	SNEDQSMGNWQIK VAVEEVDEEGKFVR SNEDQSMGNWQIK VAVEEVDEEGKFVR QNGDDPLLTYR SNEDQSMGNWQIK VAVEEVDEEGKFVR	0.7112	-0.04	5	4	6	7	6	7	5	4	6	8	5	7
LMNA_HUMAN	3	4	50.0 AA STEP	50Step_Domain_p500.0_to_550.0	500	550	50	AQNTWGCGNSLR TALINSTGEEVAMR AQNTWGCGNSLR TALINSTGEEVAMR AQNTWGCGNSLR TALINSTGEEVAMR	AQNTWGCGNSLR TALINSTGEEVAMR AQNTWGCGNSLR TALINSTGEEVAMR AQNTWGCGNSLR TALINSTGEEVAMR	1	0.02	5	4	4	4	3	3	5	4	4	5	3	3
LMNA_HUMAN	3	2	50.0 AA STEP	50Step_Domain_p550.0_to_600.0	550	600	50	ASASGSGAQVGGPISSGSSASSVTVTR TVLCGTCGQPADK ASASGSGAQVGGPISSGSSASSVTVTR TVLCGTCGQPADK ASASGSGAQVGGPISSGSSASSVTVTR TVLCGTCGQPADK	ASASGSGAQVGGPISSGSSASSVTVTR TVLCGTCGQPADK TVLCGTCGQPADK ASASGSGAQVGGPISSGSSASSVTVTR TVLCGTCGQPADK	1	-0.02	3	1	3	4	2	4	3	1	3	5	2	4
LMNA_HUMAN	4	2	50.0 AA STEP	50Step_Domain_p600.0_to_650.0	600	650	50	ASASGSGAQVGGPISSGSSASSVTVTR SVGGSGGGSFGDNLVTR ASASGSGAQVGGPISSGSSASSVTVTR ASASGSGAQVGGPISSGSSASSVTVTR SVGGSGGGSFGDNLVTR	ASASGSGAQVGGPISSGSSASSVTVTR SVGGSGGGSFGDNLVTR ASASGSGAQVGGPISSGSSASSVTVTR	0.7112	-0.04	4	0	2	5	1	5	4	0	2	6	1	5
LMNA_HUMAN	0	0	50.0 AA STEP	50Step_Domain_p650.0_to_664.0	650	664	14			1	0	0	0	0	0	0	0	0	0	0	0	0	0
LRP1_HUMAN	0	0	50.0 AA STEP	50Step_Domain_p0_to_50	0	50	50			1	0	0	0	0	0	0	0	0	0	0	0	0	0
LRP1_HUMAN	0	0	50.0 AA STEP	50Step_Domain_p50.0_to_100.0	50	100	50			1	0	0	0	0	0	0	0	0	0	0	0	0	0
LRP1_HUMAN	0	0	50.0 AA STEP	50Step_Domain_p100.0_to_150.0	100	150	50			1	0	0	0	0	0	0	0	0	0	0	0	0	0
LRP1_HUMAN	0	0	50.0 AA STEP	50Step_Domain_p150.0_to_200.0	150	200	50			1	0	0	0	0	0	0	0	0	0	0	0	0	0
LRP1_HUMAN	0	0	50.0 AA STEP	50Step_Domain_p200.0_to_250.0	200	250	50			1	0	0	0	0	0	0	0	0	0	0	0	0	0
LRP1_HUMAN	0	0	50.0 AA STEP	50Step_Domain_p250.0_to_300.0	250	300	50			1	0	0	0	0	0	0	0	0	0	0	0	0	0
LRP1_HUMAN	2	1	50.0 AA STEP	50Step_Domain_p300.0_to_350.0	300	350	50	GIALDPAMGK GIALDPAMGK VFFTDYGQIPK GIALDPAMGK VFFTDYGQIPK	GIALDPAMGK VFFTDYGQIPK	1	-0.02	1	2	0	1	2	2	1	1	0	1	2	2
LRP1_HUMAN	0	0	50.0 AA STEP	50Step_Domain_p350.0_to_400.0	350	400	50	IVFPHGITLDLVSR		1	0	0	0	0	0	1	0	0	0	0	0	1	0
LRP1_HUMAN	0	0	50.0 AA STEP	50Step_Domain_p400.0_to_450.0	400	450	50			1	0	0	0	0	0	0	0	0	0	0	0	0	0
LRP1_HUMAN	0	0	50.0 AA STEP	50Step_Domain_p450.0_to_500.0	450	500	50			1	0	0	0	0	0	0	0	0	0	0	0	0	0
LRP1_HUMAN	0	1	50.0 AA STEP	50Step_Domain_p500.0_to_550.0	500	550	50		SGFSLGSDGK SGFSLGSDGK	0.091	0.02	0	2	1	0	0	0	0	1	1	0	0	0
LRP1_HUMAN	0	0	50.0 AA STEP	50Step_Domain_p550.0_to_600.0	550	600	50			1	0	0	0	0	0	0	0	0	0	0	0	0	0
LRP1_HUMAN	0	0	50.0 AA STEP	50Step_Domain_p600.0_to_650.0	600	650	50			1	0	0	0	0	0	0	0	0	0	0	0	0	0
LRP1_HUMAN	0	0	50.0 AA STEP	50Step_Domain_p650.0_to_700.0	650	700	50			1	0	0	0	0	0	0	0	0	0	0	0	0	0
LRP1_HUMAN	0	0	50.0 AA STEP	50Step_Domain_p700.0_to_750.0	700	750	50			1	0	0	0	0	0	0	0	0	0	0	0	0	0
LRP1_HUMAN	0	0	50.0 AA STEP	50Step_Domain_p750.0_to_800.0	750	800	50	GVGGAPPTVTLLR	MYDAQQQQVGTNK	1	0	1	0	0	0	0	1	1	0	0	0	0	1
LRP1_HUMAN	0	0	50.0 AA STEP	50Step_Domain_p800.0_to_850.0	800	850	50		MYDAQQQQVGTNK	1	0	1	0	0	0	0	0	1	0	0	0	0	0
LRP1_HUMAN	0	0	50.0 AA STEP	50Step_Domain_p850.0_to_900.0	850	900	50			1	0	0	0	0	0	0	0	0	0	0	0	0	0
LRP1_HUMAN	0	0	50.0 AA STEP	50Step_Domain_p900.0_to_950.0	900	950	50			1	0	0	0	0	0	0	0	0	0	0	0	0	0
LRP1_HUMAN	0	0	50.0 AA STEP	50Step_Domain_p950.0_to_1000.0	950	1000	50			1	0	0	0	0	0	0	0	0	0	0	0	0	0
LRP1_HUMAN	0	0	50.0 AA STEP	50Step_Domain_p1000.0_to_1050.0	1000	1050	50			1	0	0	0	0	0	0	0	0	0	0	0	0	0
LRP1_HUMAN	1	1	50.0 AA STEP	50Step_Domain_p1050.0_to_1100.0	1050	1100	50	LDGLCIPLR LDGLCIPLR LDGLCIPLR	LDGLCIPLR LDGLCIPLR LDGLCIPLR	1	0	1	2	1	1	1	2	1	1	1	1	1	2
LRP1_HUMAN	0	0	50.0 AA STEP	50Step_Domain_p1100.0_to_1150.0	1100	1150	50			1	0	0	0	0	0	0	0	0	0	0	0	0	0
LRP1_HUMAN	0	0	50.0 AA STEP	50Step_Domain_p1150.0_to_1200.0	1150	1200	50			1	0	0	0	0	0	0	0	0	0	0	0	0	0
LRP1_HUMAN	0	0	50.0 AA STEP	50Step_Domain_p1200.0_to_1250.0	1200	1250	50			1	0	0	0	0	0	0	0	0	0	0	0	0	0
LRP1_HUMAN	1	1	50.0 AA STEP	50Step_Domain_p1250.0_to_1300.0	1250	1300	50	GDYSVLVPGLR GDYSVLVPGLR	GDYSVLVPGLR GDYSVLVPGLR	1	0	1	0	1	0	1	1	1	0	1	0	1	1
LRP1_HUMAN	0	0	50.0 AA STEP	50Step_Domain_p1300.0_to_1350.0	1300	1350	50			1	0	0	0	0	0	0	0	0	0	0	0	0	0
LRP1_HUMAN	1	0	50.0 AA STEP	50Step_Domain_p1350.0_to_1400.0	1350	1400	50	TTLLAGDIEHPR TTLLAGDIEHPR		1	-0.02	0	0	0	1	1	0	0	0	0	1	1	0
LRP1_HUMAN	0	0	50.0 AA STEP	50Step_Domain_p1400.0_to_1450.0	1400	1450	50			1	0	0	0	0	0	0	0	0	0	0	0	0	0
LRP1_HUMAN	0	0	50.0 AA STEP	50Step_Domain_p1450.0_to_1500.0	1450	1500	50	YDGSGHMEVLR		1	0	0	0	0	1	0	0	0	0	0	1	0	0
LRP1_HUMAN	0	0	50.0 AA STEP	50Step_Domain_p1500.0_to_1550.0	1500	1550	50	TNTQPFDLQVYHPSR	TNTQPFDLQVYHPSR	1	0	1	0	0	1	0	0	2	0	0	1	0	0
LRP1_HUMAN	0	0	50.0 AA STEP	50Step_Domain_p1550.0_to_1600.0	1550	1600	50			1	0	0	0	0	0	0	0	0	0	0	0	0	0
LRP1_HUMAN	0	0	50.0 AA STEP	50Step_Domain_p1600.0_to_1650.0	1600	1650	50			1	0	0	0	0	0	0	0	0	0	0	0	0	0
LRP1_HUMAN	1	2	50.0 AA STEP	50Step_Domain_p1650.0_to_1700.0	1650	1700	50	NAVVQGLEQPHGLVVHPLR NAVVQGLEQPHGLVVHPLR	NAVVQGLEQPHGLVVHPLR NAVVQGLEQPHGLVVHPLR	0.091	0.02	0	2	3	1	0	1	0	1	2	1	0	1
LRP1_HUMAN	1	2	50.0 AA STEP	50Step_Domain_p1700.0_to_1750.0	1700	1750	50	NAVVQGLEQPHGLVVHPLR NAVVQGLEQPHGLVVHPLR	NAVVQGLEQPHGLVVHPLR NAVVQGLEQPHGLVVHPLR	0.091	0.02	0	2	3	1	0	1	0	1	2	1	0	1
LRP1_HUMAN	0	0	50.0 AA STEP	50Step_Domain_p1750.0_to_1800.0	1750	1800	50			1	0	0	0	0	0	0	0	0	0	0	0	0	0
LRP1_HUMAN	1	0	50.0 AA STEP	50Step_Domain_p1800.0_to_1850.0	1800	1850	50	ADGSGSVVLR ADGSGSVVLR ADGSGSVVLR	ADGSGSVVLR	1	-0.02	1	0	0	1	1	1	1	0	0	1	1	1
LRP1_HUMAN	0	0	50.0 AA STEP	50Step_Domain_p1850.0_to_1900.0	1850	1900	50			1	0	0	0	0	0	0	0	0	0	0	0	0	0
LRP1_HUMAN	0	0	50.0 AA STEP	50Step_Domain_p1900.0_to_1950.0	1900	1950	50			1	0	0	0	0	0	0	0	0	0	0	0	0	0
LRP1_HUMAN	1	1	50.0 AA STEP	50Step_Domain_p1950.0_to_2000.0	1950	2000	50	YVVISQGLDKPR YVVISQGLDKPR EDVVTNGIGR YVVISQGLDKPR	YVVISQGLDKPR YVVISQGLDKPR	1	0	1	2	0	1	1	2	2	1	0	1	1	3
LRP1_HUMAN	1	1	50.0 AA STEP	50Step_Domain_p2000.0_to_2050.0	2000	2050	50	YVVISQGLDKPR YVVISQGLDKPR YVVISQGLDKPR	YVVISQGLDKPR YVVISQGLDKPR	1	0	1	2	0	1	1	2	2	1	0	1	1	2
LRP1_HUMAN	0	0	50.0 AA STEP	50Step_Domain_p2050.0_to_2100.0	2050	2100	50			1	0	0	0	0	0	0	0	0	0	0	0	0	0
LRP1_HUMAN	1	0	50.0 AA STEP	50Step_Domain_p2100.0_to_2150.0	2100	2150	50	TGIGVQLK TGIGVQLK	TGIGVQLK	1	-0.02	1	0	0	1	0	1	1	0	0	1	0	1
LRP1_HUMAN	0	0	50.0 AA STEP	50Step_Domain_p2150.0_to_2200.0	2150	2200	50			1	0	0	0	0	0	0	0	0	0	0	0	0	0
LRP1_HUMAN	0	0	50.0 AA STEP	50Step_Domain_p2200.0_to_2250.0	2200	2250	50			1	0	0	0	0	0	0	0	0	0	0	0	0	0
LRP1_HUMAN	1	0	50.0 AA STEP	50Step_Domain_p2250.0_to_2300.0	2250	2300	50	IFFSDIHFGNIQQINDDGSR IFFSDIHFGNIQQINDDGSR	IFFSDIHFGNIQQINDDGSR	1	-0.02	1	0	0	1	0	1	1	0	0	1	0	1
LRP1_HUMAN	0	0	50.0 AA STEP	50Step_Domain_p2300.0_to_2350.0	2300	2350	50	ETVITMSGDDHPR	ETVITMSGDDHPR	1	0	1	0	0	1	0	0	1	0	0	1	0	0
LRP1_HUMAN	1	2	50.0 AA STEP	50Step_Domain_p2350.0_to_2400.0	2350	2400	50	AALSGANVLTLIEK AALSGANVLTLIEK AALSGANVLTLIEK	AALSGANVLTLIEK LYFSDATLDK LYFSDATLDKIER AALSGANVLTLIEK AALSGANVLTLIEK LYFSDATLDKIER	0	0.02	2	2	3	1	1	1	3	1	2	1	1	1
LRP1_HUMAN	0	1	50.0 AA STEP	50Step_Domain_p2400.0_to_2450.0	2400	2450	50		LYFSDATLDKIER LYFSDATLDKIER	1	0.02	1	0	1	0	0	0	1	0	1	0	0	0
LRP1_HUMAN	0	0	50.0 AA STEP	50Step_Domain_p2450.0_to_2500.0	2450	2500	50			1	0	0	0	0	0	0	0	0	0	0	0	0	0
LRP1_HUMAN	1	1	50.0 AA STEP	50Step_Domain_p2500.0_to_2550.0	2500	2550	50	ILQDDLTCR ILQDDLTCR ILQDDLTCR	ILQDDLTCR ILQDDLTCR ILQDDLTCR	1	0	1	2	1	1	1	1	1	1	1	1	1	1
LRP1_HUMAN	0	0	50.0 AA STEP	50Step_Domain_p2550.0_to_2600.0	2550	2600	50			1	0	0	0	0	0	0	0	0	0	0	0	0	0
LRP1_HUMAN	0	0	50.0 AA STEP	50Step_Domain_p2600.0_to_2650.0	2600	2650	50			1	0	0	0	0	0	0	0	0	0	0	0	0	0
LRP1_HUMAN	0	0	50.0 AA STEP	50Step_Domain_p2650.0_to_2700.0	2650	2700	50	GVLFQPCER	GVLFQPCER	1	0	0	0	1	0	1	0	0	0	1	0	1	0
LRP1_HUMAN	0	0	50.0 AA STEP	50Step_Domain_p2700.0_to_2750.0	2700	2750	50			1	0	0	0	0	0	0	0	0	0	0	0	0	0
LRP1_HUMAN	0	0	50.0 AA STEP	50Step_Domain_p2750.0_to_2800.0	2750	2800	50			1	0	0	0	0	0	0	0	0	0	0	0	0	0
LRP1_HUMAN	0	0	50.0 AA STEP	50Step_Domain_p2800.0_to_2850.0	2800	2850	50			1	0	0	0	0	0	0	0	0	0	0	0	0	0
LRP1_HUMAN	0	0	50.0 AA STEP	50Step_Domain_p2850.0_to_2900.0	2850	2900	50			1	0	0	0	0	0	0	0	0	0	0	0	0	0
LRP1_HUMAN	0	0	50.0 AA STEP	50Step_Domain_p2900.0_to_2950.0	2900	2950	50			1	0	0	0	0	0	0	0	0	0	0	0	0	0
LRP1_HUMAN	0	0	50.0 AA STEP	50Step_Domain_p2950.0_to_3000.0	2950	3000	50			1	0	0	0	0	0	0	0	0	0	0	0	0	0
LRP1_HUMAN	0	0	50.0 AA STEP	50Step_Domain_p3000.0_to_3050.0	3000	3050	50			1	0	0	0	0	0	0	0	0	0	0	0	0	0
LRP1_HUMAN	0	0	50.0 AA STEP	50Step_Domain_p3050.0_to_3100.0	3050	3100	50			1	0	0	0	0	0	0	0	0	0	0	0	0	0
LRP1_HUMAN	1	0	50.0 AA STEP	50Step_Domain_p3100.0_to_3150.0	3100	3150	50	TVLVSSGLR TVLVSSGLR	TVLVSSGLR	1	-0.02	1	0	0	0	1	1	1	0	0	0	1	1
LRP1_HUMAN	0	0	50.0 AA STEP	50Step_Domain_p3150.0_to_3200.0	3150	3200	50			1	0	0	0	0	0	0	0	0	0	0	0	0	0
LRP1_HUMAN	0	1	50.0 AA STEP	50Step_Domain_p3200.0_to_3250.0	3200	3250	50	EDYIEFASLDGSNR	EDYIEFASLDGSNR EDYIEFASLDGSNR	1	0.02	1	2	0	0	0	1	1	1	0	0	0	1
LRP1_HUMAN	0	0	50.0 AA STEP	50Step_Domain_p3250.0_to_3300.0	3250	3300	50			1	0	0	0	0	0	0	0	0	0	0	0	0	0
LRP1_HUMAN	0	0	50.0 AA STEP	50Step_Domain_p3300.0_to_3350.0	3300	3350	50			1	0	0	0	0	0	0	0	0	0	0	0	0	0
LRP1_HUMAN	0	0	50.0 AA STEP	50Step_Domain_p3350.0_to_3400.0	3350	3400	50			1	0	0	0	0	0	0	0	0	0	0	0	0	0
LRP1_HUMAN	0	0	50.0 AA STEP	50Step_Domain_p3400.0_to_3450.0	3400	3450	50			1	0	0	0	0	0	0	0	0	0	0	0	0	0
LRP1_HUMAN	0	0	50.0 AA STEP	50Step_Domain_p3450.0_to_3500.0	3450	3500	50			1	0	0	0	0	0	0	0	0	0	0	0	0	0
LRP1_HUMAN	0	0	50.0 AA STEP	50Step_Domain_p3500.0_to_3550.0	3500	3550	50			1	0	0	0	0	0	0	0	0	0	0	0	0	0
LRP1_HUMAN	0	0	50.0 AA STEP	50Step_Domain_p3550.0_to_3600.0	3550	3600	50			1	0	0	0	0	0	0	0	0	0	0	0	0	0
LRP1_HUMAN	0	0	50.0 AA STEP	50Step_Domain_p3600.0_to_3650.0	3600	3650	50			1	0	0	0	0	0	0	0	0	0	0	0	0	0
LRP1_HUMAN	0	0	50.0 AA STEP	50Step_Domain_p3650.0_to_3700.0	3650	3700	50			1	0	0	0	0	0	0	0	0	0	0	0	0	0
LRP1_HUMAN	0	0	50.0 AA STEP	50Step_Domain_p3700.0_to_3750.0	3700	3750	50			1	0	0	0	0	0	0	0	0	0	0	0	0	0
LRP1_HUMAN	0	0	50.0 AA STEP	50Step_Domain_p3750.0_to_3800.0	3750	3800	50			1	0	0	0	0	0	0	0	0	0	0	0	0	0
LRP1_HUMAN	1	1	50.0 AA STEP	50Step_Domain_p3800.0_to_3850.0	3800	3850	50	SGFHTVPGQPGCQDINECLR SGFHTVPGQPGCQDINECLR SGFHTVPGQPGCQDINECLR	SGFHTVPGQPGCQDINECLR SGFHTVPGQPGCQDINECLR SGFHTVPGQPGCQDINECLR	1	0	1	2	1	1	1	1	1	1	1	1	1	1
LRP1_HUMAN	0	0	50.0 AA STEP	50Step_Domain_p3850.0_to_3900.0	3850	3900	50			1	0	0	0	0	0	0	0	0	0	0	0	0	0
LRP1_HUMAN	0	0	50.0 AA STEP	50Step_Domain_p3900.0_to_3950.0	3900	3950	50			1	0	0	0	0	0	0	0	0	0	0	0	0	0
LRP1_HUMAN	0	0	50.0 AA STEP	50Step_Domain_p3950.0_to_4000.0	3950	4000	50			1	0	0	0	0	0	0	0	0	0	0	0	0	0
LRP1_HUMAN	0	0	50.0 AA STEP	50Step_Domain_p4000.0_to_4050.0	4000	4050	50			1	0	0	0	0	0	0	0	0	0	0	0	0	0
LRP1_HUMAN	0	0	50.0 AA STEP	50Step_Domain_p4050.0_to_4100.0	4050	4100	50			1	0	0	0	0	0	0	0	0	0	0	0	0	0
LRP1_HUMAN	0	0	50.0 AA STEP	50Step_Domain_p4100.0_to_4150.0	4100	4150	50			1	0	0	0	0	0	0	0	0	0	0	0	0	0
LRP1_HUMAN	0	0	50.0 AA STEP	50Step_Domain_p4150.0_to_4200.0	4150	4200	50			1	0	0	0	0	0	0	0	0	0	0	0	0	0
LRP1_HUMAN	0	0	50.0 AA STEP	50Step_Domain_p4200.0_to_4250.0	4200	4250	50			1	0	0	0	0	0	0	0	0	0	0	0	0	0
LRP1_HUMAN	0	0	50.0 AA STEP	50Step_Domain_p4250.0_to_4300.0	4250	4300	50			1	0	0	0	0	0	0	0	0	0	0	0	0	0
LRP1_HUMAN	0	0	50.0 AA STEP	50Step_Domain_p4300.0_to_4350.0	4300	4350	50			1	0	0	0	0	0	0	0	0	0	0	0	0	0
LRP1_HUMAN	0	0	50.0 AA STEP	50Step_Domain_p4350.0_to_4400.0	4350	4400	50			1	0	0	0	0	0	0	0	0	0	0	0	0	0
LRP1_HUMAN	0	0	50.0 AA STEP	50Step_Domain_p4400.0_to_4450.0	4400	4450	50			1	0	0	0	0	0	0	0	0	0	0	0	0	0
LRP1_HUMAN	0	0	50.0 AA STEP	50Step_Domain_p4450.0_to_4500.0	4450	4500	50			1	0	0	0	0	0	0	0	0	0	0	0	0	0
LRP1_HUMAN	0	0	50.0 AA STEP	50Step_Domain_p4500.0_to_4544.0	4500	4544	44			1	0	0	0	0	0	0	0	0	0	0	0	0	0
MAP4_HUMAN	0	0	50.0 AA STEP	50Step_Domain_p0_to_50	0	50	50			1	0	0	0	0	0	0	0	0	0	0	0	0	0
MAP4_HUMAN	0	0	50.0 AA STEP	50Step_Domain_p50.0_to_100.0	50	100	50			1	0	0	0	0	0	0	0	0	0	0	0	0	0
MAP4_HUMAN	0	0	50.0 AA STEP	50Step_Domain_p100.0_to_150.0	100	150	50			1	0	0	0	0	0	0	0	0	0	0	0	0	0
MAP4_HUMAN	0	0	50.0 AA STEP	50Step_Domain_p150.0_to_200.0	150	200	50			1	0	0	0	0	0	0	0	0	0	0	0	0	0
MAP4_HUMAN	0	0	50.0 AA STEP	50Step_Domain_p200.0_to_250.0	200	250	50	TTDMAPSKETEMALAK		0.432	0	0	0	0	1	0	0	0	0	0	1	0	0
MAP4_HUMAN	0	0	50.0 AA STEP	50Step_Domain_p250.0_to_300.0	250	300	50	TTDMAPSKETEMALAK		0.432	0	0	0	0	1	0	0	0	0	0	1	0	0
MAP4_HUMAN	0	0	50.0 AA STEP	50Step_Domain_p300.0_to_350.0	300	350	50	NVVLPTETEVAPAKDVTLLKETER		0.432	0	0	0	0	1	0	0	0	0	0	1	0	0
MAP4_HUMAN	0	0	50.0 AA STEP	50Step_Domain_p350.0_to_400.0	350	400	50	NVVLPTETEVAPAKDVTLLKETER		0.432	0	0	0	0	1	0	0	0	0	0	1	0	0
MAP4_HUMAN	0	0	50.0 AA STEP	50Step_Domain_p400.0_to_450.0	400	450	50			1	0	0	0	0	0	0	0	0	0	0	0	0	0
MAP4_HUMAN	0	0	50.0 AA STEP	50Step_Domain_p450.0_to_500.0	450	500	50			1	0	0	0	0	0	0	0	0	0	0	0	0	0
MAP4_HUMAN	0	0	50.0 AA STEP	50Step_Domain_p500.0_to_550.0	500	550	50			1	0	0	0	0	0	0	0	0	0	0	0	0	0
MAP4_HUMAN	0	0	50.0 AA STEP	50Step_Domain_p550.0_to_600.0	550	600	50			1	0	0	0	0	0	0	0	0	0	0	0	0	0
MAP4_HUMAN	0	0	50.0 AA STEP	50Step_Domain_p600.0_to_650.0	600	650	50			1	0	0	0	0	0	0	0	0	0	0	0	0	0
MAP4_HUMAN	0	0	50.0 AA STEP	50Step_Domain_p650.0_to_700.0	650	700	50			1	0	0	0	0	0	0	0	0	0	0	0	0	0
MAP4_HUMAN	0	0	50.0 AA STEP	50Step_Domain_p700.0_to_750.0	700	750	50			1	0	0	0	0	0	0	0	0	0	0	0	0	0
MAP4_HUMAN	0	0	50.0 AA STEP	50Step_Domain_p750.0_to_800.0	750	800	50			1	0	0	0	0	0	0	0	0	0	0	0	0	0
MAP4_HUMAN	0	0	50.0 AA STEP	50Step_Domain_p800.0_to_850.0	800	850	50			1	0	0	0	0	0	0	0	0	0	0	0	0	0
MAP4_HUMAN	0	0	50.0 AA STEP	50Step_Domain_p850.0_to_900.0	850	900	50			1	0	0	0	0	0	0	0	0	0	0	0	0	0
MAP4_HUMAN	0	0	50.0 AA STEP	50Step_Domain_p900.0_to_950.0	900	950	50			1	0	0	0	0	0	0	0	0	0	0	0	0	0
MAP4_HUMAN	0	0	50.0 AA STEP	50Step_Domain_p950.0_to_1000.0	950	1000	50			1	0	0	0	0	0	0	0	0	0	0	0	0	0
MAP4_HUMAN	0	0	50.0 AA STEP	50Step_Domain_p1000.0_to_1050.0	1000	1050	50			1	0	0	0	0	0	0	0	0	0	0	0	0	0
MAP4_HUMAN	0	0	50.0 AA STEP	50Step_Domain_p1050.0_to_1100.0	1050	1100	50			1	0	0	0	0	0	0	0	0	0	0	0	0	0
MAP4_HUMAN	0	0	50.0 AA STEP	50Step_Domain_p1100.0_to_1150.0	1100	1150	50			1	0	0	0	0	0	0	0	0	0	0	0	0	0
MAP4_HUMAN	0	0	50.0 AA STEP	50Step_Domain_p1150.0_to_1152.0	1150	1152	2			1	0	0	0	0	0	0	0	0	0	0	0	0	0
MDHM_HUMAN	0	0	50.0 AA STEP	50Step_Domain_p0_to_50	0	50	50			1	0	0	0	0	0	0	0	0	0	0	0	0	0
MDHM_HUMAN	4	6	50.0 AA STEP	50Step_Domain_p50.0_to_100.0	50	100	50	GCDVVVIPAGVPR GYLGPEQLPDCLK GCDVVVIPAGVPR GYLGPEQLPDCLK LTLYDIAHTPGVAADLSHIETK GCDVVVIPAGVPR GYLGPEQLPDCLK LTLYDIAHTPGVAADLSHIETK	GCDVVVIPAGVPR GYLGPEQLPDCLK LTLYDIAHTPGVAADLSHIETK GCDVVVIPAGVPR GYLGPEQLPDCLK LTLYDIAHTPGVAADLSHIETK GCDVVVIPAGVPR GYLGPEQLPDCLK LTLYDIAHTPGVAADLSHIETK	0.2842	0.04	4	7	6	4	5	4	5	4	5	4	5	5
MDHM_HUMAN	1	2	50.0 AA STEP	50Step_Domain_p100.0_to_150.0	100	150	50	GCDVVVIPAGVPR GCDVVVIPAGVPR GCDVVVIPAGVPR	GCDVVVIPAGVPR GCDVVVIPAGVPR GCDVVVIPAGVPR	1	0.02	1	2	2	2	1	1	1	1	2	2	1	2
MDHM_HUMAN	3	1	50.0 AA STEP	50Step_Domain_p150.0_to_200.0	150	200	50	ANTFVAELK VNVPVIGGHAGK VNVPVIGGHAGK ANTFVAELK HGVYNPNK VNVPVIGGHAGK	ANTFVAELK VNVPVIGGHAGK VNVPVIGGHAGK	0.0952	-0.04	2	0	1	2	2	4	2	0	1	2	2	5
MDHM_HUMAN	5	3	50.0 AA STEP	50Step_Domain_p200.0_to_250.0	200	250	50	IQEAGTEVVK TIIPLISQCTPK VDFPQDQLTALTGR VNVPVIGGHAGK IQEAGTEVVK TIIPLISQCTPK VDFPQDQLTALTGR VNVPVIGGHAGK IQEAGTEVVK TIIPLISQCTPK VDFPQDQLTALTGR VNVPVIGGHAGK	IQEAGTEVVK TIIPLISQCTPK VDFPQDQLTALTGR VNVPVIGGHAGK VDFPQDQLTALTGR TIIPLISQCTPK VDFPQDQLTALTGR VNVPVIGGHAGK	0.0308	-0.04	4	2	4	5	5	6	5	1	3	6	5	9
MDHM_HUMAN	2	2	50.0 AA STEP	50Step_Domain_p250.0_to_300.0	250	300	50	EGVVECSFVK FVFSLVDAMNGK SQETECTYFSTPLLLGK EGVVECSFVK FVFSLVDAMNGK SQETECTYFSTPLLLGK EGVVECSFVK FVFSLVDAMNGK	EGVVECSFVK FVFSLVDAMNGK FVFSLVDAMNGK SQETECTYFSTPLLLGK FVFSLVDAMNGK SQETECTYFSTPLLLGK	1	0	2	3	2	3	3	1	2	2	2	3	3	2
MDHM_HUMAN	1	2	50.0 AA STEP	50Step_Domain_p300.0_to_338.0	300	338	38	MISDAIPELK MISDAIPELK MISDAIPELK	MISDAIPELK MISDAIPELK MISDAIPELK	1	0.0263158	2	2	1	1	1	1	2	1	1	1	1	1
MK01_HUMAN	1	0	50.0 AA STEP	50Step_Domain_p0_to_50	0	50	50	GQVFDVGPR GQVFDVGPR		0.0392	-0.02	0	0	0	1	0	1	0	0	0	1	0	1
MK01_HUMAN	0	0	50.0 AA STEP	50Step_Domain_p50.0_to_100.0	50	100	50			1	0	0	0	0	0	0	0	0	0	0	0	0	0
MK01_HUMAN	0	0	50.0 AA STEP	50Step_Domain_p100.0_to_150.0	100	150	50			1	0	0	0	0	0	0	0	0	0	0	0	0	0
MK01_HUMAN	0	0	50.0 AA STEP	50Step_Domain_p150.0_to_200.0	150	200	50			1	0	0	0	0	0	0	0	0	0	0	0	0	0
MK01_HUMAN	0	0	50.0 AA STEP	50Step_Domain_p200.0_to_250.0	200	250	50			1	0	0	0	0	0	0	0	0	0	0	0	0	0
MK01_HUMAN	0	0	50.0 AA STEP	50Step_Domain_p250.0_to_300.0	250	300	50			1	0	0	0	0	0	0	0	0	0	0	0	0	0
MK01_HUMAN	1	0	50.0 AA STEP	50Step_Domain_p300.0_to_350.0	300	350	50	LKELIFEETAR LKELIFEETAR		0.0392	-0.02	0	0	0	1	0	1	0	0	0	1	0	1
MK01_HUMAN	1	0	50.0 AA STEP	50Step_Domain_p350.0_to_360.0	350	360	10	LKELIFEETAR LKELIFEETAR		0.0392	-0.1	0	0	0	1	0	1	0	0	0	1	0	1
MMSA_HUMAN	0	0	50.0 AA STEP	50Step_Domain_p0_to_50	0	50	50			1	0	0	0	0	0	0	0	0	0	0	0	0	0
MMSA_HUMAN	1	0	50.0 AA STEP	50Step_Domain_p50.0_to_100.0	50	100	50	AEMDAAIASCK AEMDAAIASCK	AEMDAAIASCK	1	-0.02	1	0	0	1	1	0	1	0	0	1	1	0
MMSA_HUMAN	0	0	50.0 AA STEP	50Step_Domain_p100.0_to_150.0	100	150	50	TLADAEGDVFR		1	0	0	0	0	1	0	0	0	0	0	1	0	0
MMSA_HUMAN	0	0	50.0 AA STEP	50Step_Domain_p150.0_to_200.0	150	200	50			1	0	0	0	0	0	0	0	0	0	0	0	0	0
MMSA_HUMAN	0	0	50.0 AA STEP	50Step_Domain_p200.0_to_250.0	200	250	50			1	0	0	0	0	0	0	0	0	0	0	0	0	0
MMSA_HUMAN	0	0	50.0 AA STEP	50Step_Domain_p250.0_to_300.0	250	300	50			1	0	0	0	0	0	0	0	0	0	0	0	0	0
MMSA_HUMAN	1	0	50.0 AA STEP	50Step_Domain_p300.0_to_350.0	300	350	50	VNAGDQPGADLGPLITPQAK WLPELVEHAK KWLPELVEHAK VNAGDQPGADLGPLITPQAK KWLPELVEHAK WLPELVEHAK	WLPELVEHAK	0.0022	-0.02	1	0	0	1	1	2	1	0	0	2	2	2
MMSA_HUMAN	1	0	50.0 AA STEP	50Step_Domain_p350.0_to_400.0	350	400	50	EGASILLDGR VNAGDQPGADLGPLITPQAK EGASILLDGR VNAGDQPGADLGPLITPQAK EGASILLDGR		0.0022	-0.02	0	0	0	1	1	1	0	0	0	2	2	1
MMSA_HUMAN	0	0	50.0 AA STEP	50Step_Domain_p400.0_to_450.0	400	450	50			1	0	0	0	0	0	0	0	0	0	0	0	0	0
MMSA_HUMAN	0	0	50.0 AA STEP	50Step_Domain_p450.0_to_500.0	450	500	50			1	0	0	0	0	0	0	0	0	0	0	0	0	0
MMSA_HUMAN	0	0	50.0 AA STEP	50Step_Domain_p500.0_to_535.0	500	535	35			1	0	0	0	0	0	0	0	0	0	0	0	0	0
MRC1_HUMAN	0	0	50.0 AA STEP	50Step_Domain_p0_to_50	0	50	50			1	0	0	0	0	0	0	0	0	0	0	0	0	0
MRC1_HUMAN	0	0	50.0 AA STEP	50Step_Domain_p50.0_to_100.0	50	100	50			1	0	0	0	0	0	0	0	0	0	0	0	0	0
MRC1_HUMAN	0	0	50.0 AA STEP	50Step_Domain_p100.0_to_150.0	100	150	50	IYGTTDNLCSR		0.243	0	0	0	0	0	1	0	0	0	0	0	1	0
MRC1_HUMAN	0	0	50.0 AA STEP	50Step_Domain_p150.0_to_200.0	150	200	50	IYGTTDNLCSR		0.243	0	0	0	0	0	1	0	0	0	0	0	1	0
MRC1_HUMAN	0	0	50.0 AA STEP	50Step_Domain_p200.0_to_250.0	200	250	50			1	0	0	0	0	0	0	0	0	0	0	0	0	0
MRC1_HUMAN	0	0	50.0 AA STEP	50Step_Domain_p250.0_to_300.0	250	300	50			1	0	0	0	0	0	0	0	0	0	0	0	0	0
MRC1_HUMAN	0	0	50.0 AA STEP	50Step_Domain_p300.0_to_350.0	300	350	50			1	0	0	0	0	0	0	0	0	0	0	0	0	0
MRC1_HUMAN	0	0	50.0 AA STEP	50Step_Domain_p350.0_to_400.0	350	400	50			1	0	0	0	0	0	0	0	0	0	0	0	0	0
MRC1_HUMAN	0	0	50.0 AA STEP	50Step_Domain_p400.0_to_450.0	400	450	50			1	0	0	0	0	0	0	0	0	0	0	0	0	0
MRC1_HUMAN	0	0	50.0 AA STEP	50Step_Domain_p450.0_to_500.0	450	500	50			1	0	0	0	0	0	0	0	0	0	0	0	0	0
MRC1_HUMAN	0	0	50.0 AA STEP	50Step_Domain_p500.0_to_550.0	500	550	50			1	0	0	0	0	0	0	0	0	0	0	0	0	0
MRC1_HUMAN	0	0	50.0 AA STEP	50Step_Domain_p550.0_to_600.0	550	600	50			1	0	0	0	0	0	0	0	0	0	0	0	0	0
MRC1_HUMAN	0	0	50.0 AA STEP	50Step_Domain_p600.0_to_650.0	600	650	50			1	0	0	0	0	0	0	0	0	0	0	0	0	0
MRC1_HUMAN	0	0	50.0 AA STEP	50Step_Domain_p650.0_to_700.0	650	700	50			1	0	0	0	0	0	0	0	0	0	0	0	0	0
MRC1_HUMAN	0	0	50.0 AA STEP	50Step_Domain_p700.0_to_750.0	700	750	50			1	0	0	0	0	0	0	0	0	0	0	0	0	0
MRC1_HUMAN	0	0	50.0 AA STEP	50Step_Domain_p750.0_to_800.0	750	800	50			1	0	0	0	0	0	0	0	0	0	0	0	0	0
MRC1_HUMAN	0	0	50.0 AA STEP	50Step_Domain_p800.0_to_850.0	800	850	50			1	0	0	0	0	0	0	0	0	0	0	0	0	0
MRC1_HUMAN	0	0	50.0 AA STEP	50Step_Domain_p850.0_to_900.0	850	900	50			1	0	0	0	0	0	0	0	0	0	0	0	0	0
MRC1_HUMAN	0	0	50.0 AA STEP	50Step_Domain_p900.0_to_950.0	900	950	50			1	0	0	0	0	0	0	0	0	0	0	0	0	0
MRC1_HUMAN	1	0	50.0 AA STEP	50Step_Domain_p950.0_to_1000.0	950	1000	50	IFGFMEEER IFGFMEEER		0	-0.02	0	0	0	1	1	0	0	0	0	1	1	0
MRC1_HUMAN	0	0	50.0 AA STEP	50Step_Domain_p1000.0_to_1050.0	1000	1050	50			1	0	0	0	0	0	0	0	0	0	0	0	0	0
MRC1_HUMAN	0	0	50.0 AA STEP	50Step_Domain_p1050.0_to_1100.0	1050	1100	50			1	0	0	0	0	0	0	0	0	0	0	0	0	0
MRC1_HUMAN	0	0	50.0 AA STEP	50Step_Domain_p1100.0_to_1150.0	1100	1150	50			1	0	0	0	0	0	0	0	0	0	0	0	0	0
MRC1_HUMAN	0	0	50.0 AA STEP	50Step_Domain_p1150.0_to_1200.0	1150	1200	50			1	0	0	0	0	0	0	0	0	0	0	0	0	0
MRC1_HUMAN	0	0	50.0 AA STEP	50Step_Domain_p1200.0_to_1250.0	1200	1250	50			1	0	0	0	0	0	0	0	0	0	0	0	0	0
MRC1_HUMAN	1	0	50.0 AA STEP	50Step_Domain_p1250.0_to_1300.0	1250	1300	50	NWGQASLECLR NWGQASLECLR		0	-0.02	0	0	0	1	1	0	0	0	0	1	1	0
MRC1_HUMAN	0	0	50.0 AA STEP	50Step_Domain_p1300.0_to_1350.0	1300	1350	50			1	0	0	0	0	0	0	0	0	0	0	0	0	0
MRC1_HUMAN	0	0	50.0 AA STEP	50Step_Domain_p1350.0_to_1400.0	1350	1400	50			1	0	0	0	0	0	0	0	0	0	0	0	0	0
MRC1_HUMAN	0	0	50.0 AA STEP	50Step_Domain_p1400.0_to_1450.0	1400	1450	50			1	0	0	0	0	0	0	0	0	0	0	0	0	0
MRC1_HUMAN	0	0	50.0 AA STEP	50Step_Domain_p1450.0_to_1456.0	1450	1456	6			1	0	0	0	0	0	0	0	0	0	0	0	0	0
MYH9_HUMAN	2	2	50.0 AA STEP	50Step_Domain_p0_to_50	0	50	50	KLVWVPSDK NFINNPLAQADWAAK SGFEPASLKEEVGEEAIVELVENGK KLVWVPSDK KLVWVPSDK SGFEPASLKEEVGEEAIVELVENGK	KLVWVPSDK NFINNPLAQADWAAK KLVWVPSDK LVWVPSDK NFINNPLAQADWAAK KLVWVPSDK LVWVPSDK	1	0	2	3	2	3	1	2	2	3	2	3	1	2
MYH9_HUMAN	1	1	50.0 AA STEP	50Step_Domain_p50.0_to_100.0	50	100	50	SGFEPASLKEEVGEEAIVELVENGK SGFEPASLKEEVGEEAIVELVENGK	VEDMAELTCLNEASVLHNLKER VEDMAELTCLNEASVLHNLKER	1	0	0	1	1	1	0	1	0	1	1	1	0	1
MYH9_HUMAN	1	2	50.0 AA STEP	50Step_Domain_p100.0_to_150.0	100	150	50	NLPIYSEEIVEMYK NLPIYSEEIVEMYK NLPIYSEEIVEMYK	NLPIYSEEIVEMYK NLPIYSEEIVEMYK VEDMAELTCLNEASVLHNLKER NLPIYSEEIVEMYK VEDMAELTCLNEASVLHNLKER	1	0.02	1	2	2	1	1	1	1	2	2	1	1	1
MYH9_HUMAN	1	1	50.0 AA STEP	50Step_Domain_p150.0_to_200.0	150	200	50	SMMQDREDQSILCTGESGAGK SMMQDREDQSILCTGESGAGKTENTK SMMQDREDQSILCTGESGAGK SMMQDREDQSILCTGESGAGKTENTK	SMMQDREDQSILCTGESGAGK SMMQDREDQSILCTGESGAGK SMMQDREDQSILCTGESGAGK SMMQDREDQSILCTGESGAGKTENTK	1	0	1	1	2	2	1	1	1	1	2	2	1	1
MYH9_HUMAN	0	0	50.0 AA STEP	50Step_Domain_p200.0_to_250.0	200	250	50			1	0	0	0	0	0	0	0	0	0	0	0	0	0
MYH9_HUMAN	1	1	50.0 AA STEP	50Step_Domain_p250.0_to_300.0	250	300	50	TDLLLEPYNK TDLLLEPYNK TDLLLEPYNK	TDLLLEPYNK TDLLLEPYNK TDLLLEPYNK	1	0	1	1	1	1	1	1	1	1	1	1	1	1
MYH9_HUMAN	1	1	50.0 AA STEP	50Step_Domain_p300.0_to_350.0	300	350	50	IMGIPEEEQMGLLR VISGVLQLGNIVFK VISGVLQLGNIVFK VISGVLQLGNIVFK	VISGVLQLGNIVFK VISGVLQLGNIVFK IMGIPEEEQMGLLR VISGVLQLGNIVFK	1	0	1	1	2	2	1	1	1	1	2	2	1	1
MYH9_HUMAN	2	2	50.0 AA STEP	50Step_Domain_p350.0_to_400.0	350	400	50	VISGVLQLGNIVFK VSHLLGINVTDFTR VISGVLQLGNIVFK VSHLLGINVTDFTR VISGVLQLGNIVFK VSHLLGINVTDFTR	VISGVLQLGNIVFK VSHLLGINVTDFTR VISGVLQLGNIVFK VSHLLGINVTDFTR VISGVLQLGNIVFK VSHLLGINVTDFTR	1	0	2	2	2	2	2	2	2	2	2	2	2	2
MYH9_HUMAN	1	1	50.0 AA STEP	50Step_Domain_p400.0_to_450.0	400	450	50	EQADFAIEALAK EQADFAIEALAK EQADFAIEALAK	EQADFAIEALAK EQADFAIEALAK EQADFAIEALAK	1	0	1	1	1	1	1	1	1	1	1	1	1	1
MYH9_HUMAN	0	0	50.0 AA STEP	50Step_Domain_p450.0_to_500.0	450	500	50			1	0	0	0	0	0	0	0	0	0	0	0	0	0
MYH9_HUMAN	0	0	50.0 AA STEP	50Step_Domain_p500.0_to_550.0	500	550	50			1	0	0	0	0	0	0	0	0	0	0	0	0	0
MYH9_HUMAN	0	0	50.0 AA STEP	50Step_Domain_p550.0_to_600.0	550	600	50			1	0	0	0	0	0	0	0	0	0	0	0	0	0
MYH9_HUMAN	1	1	50.0 AA STEP	50Step_Domain_p600.0_to_650.0	600	650	50	IIGLDQVAGMSETALPGAFK IIGLDQVAGMSETALPGAFK IIGLDQVAGMSETALPGAFK	IIGLDQVAGMSETALPGAFK IIGLDQVAGMSETALPGAFK IIGLDQVAGMSETALPGAFK	1	0	1	1	1	1	1	1	1	1	1	1	1	1
MYH9_HUMAN	3	4	50.0 AA STEP	50Step_Domain_p650.0_to_700.0	650	700	50	LDPHLVLDQLR LDPHLVLDQLR LDPHLVLDQLR NTNPNFVR	LDPHLVLDQLR NTNPNFVR LDPHLVLDQLR LDPHLVLDQLR NTNPNFVR	1	0.02	4	3	4	2	3	4	4	3	4	2	3	4
MYH9_HUMAN	1	1	50.0 AA STEP	50Step_Domain_p700.0_to_750.0	700	750	50	ALELDSNLYR ALELDSNLYR ALELDSNLYR YEILTPNSIPK	ALELDSNLYR ALELDSNLYR	1	0	0	1	1	1	1	2	0	1	1	1	1	2
MYH9_HUMAN	2	1	50.0 AA STEP	50Step_Domain_p750.0_to_800.0	750	800	50	ALELDSNLYR AGVLAHLEEER AGVLAHLEEERDLK ALELDSNLYR AGVLAHLEEER AGVLAHLEEERDLK ALELDSNLYR	AGVLAHLEEERDLK ALELDSNLYR AGVLAHLEEER ALELDSNLYR	1	-0.02	0	2	2	1	3	3	0	2	2	1	3	3
MYH9_HUMAN	1	1	50.0 AA STEP	50Step_Domain_p800.0_to_850.0	800	850	50	VKPLLQVSR	VKPLLQVSR VKPLLQVSR	1	0	0	2	1	0	0	2	0	2	1	0	0	2
MYH9_HUMAN	1	1	50.0 AA STEP	50Step_Domain_p850.0_to_900.0	850	900	50	LTEMETLQSQLMAEK LTEMETLQSQLMAEK LQLQEQLQAETELCAEAEELRAR LTEMETLQSQLMAEK	LTEMETLQSQLMAEK LTEMETLQSQLMAEK LTEMETLQSQLMAEK	1	0	1	1	1	1	1	2	1	1	1	1	1	2
MYH9_HUMAN	2	2	50.0 AA STEP	50Step_Domain_p900.0_to_950.0	900	950	50	KMQQNIQELEEQLEEEESAR MQQNIQELEEQLEEEESAR MQQNIQELEEQLEEEESARQK LQLQEQLQAETELCAEAEELRAR MQQNIQELEEQLEEEESAR MQQNIQELEEQLEEEESARQK	KMQQNIQELEEQLEEEESAR MQQNIQELEEQLEEEESAR MQQNIQELEEQLEEEESARQK MQQNIQELEEQLEEEESAR MQQNIQELEEQLEEEESAR MQQNIQELEEQLEEEESARQK	1	0	3	1	3	0	3	3	3	1	3	0	3	3
MYH9_HUMAN	4	4	50.0 AA STEP	50Step_Domain_p950.0_to_1000.0	950	1000	50	KLEEEQIILEDQNCK LEEEQIILEDQNCK KLEEEQIILEDQNCK KMQQNIQELEEQLEEEESAR MQQNIQELEEQLEEEESAR MQQNIQELEEQLEEEESARQK KLEEEQIILEDQNCK MQQNIQELEEQLEEEESAR MQQNIQELEEQLEEEESARQK	KLEEEQIILEDQNCK KMQQNIQELEEQLEEEESAR LEEEQIILEDQNCK MQQNIQELEEQLEEEESAR MQQNIQELEEQLEEEESARQK KLEEEQIILEDQNCK MQQNIQELEEQLEEEESAR KLEEEQIILEDQNCK LEEEQIILEDQNCK MQQNIQELEEQLEEEESAR MQQNIQELEEQLEEEESARQK	1	0	5	3	5	3	6	4	6	3	6	3	5	4
MYH9_HUMAN	6	5	50.0 AA STEP	50Step_Domain_p1000.0_to_1050.0	1000	1050	50	HEAMITDLEER IAEFTTNLTEEEEK IAEFTTNLTEEEEKSK NKHEAMITDLEER HEAMITDLEER IAEFTTNLTEEEEK IAEFTTNLTEEEEKSK NKHEAMITDLEER HEAMITDLEER IAEFTTNLTEEEEK NKHEAMITDLEER	HEAMITDLEER IAEFTTNLTEEEEK IAEFTTNLTEEEEKSK NKHEAMITDLEER HEAMITDLEER IAEFTTNLTEEEEK NKHEAMITDLEER HEAMITDLEER IAEFTTNLTEEEEK IAEFTTNLTEEEEKSK NKHEAMITDLEER	1	-0.02	5	4	5	7	7	4	6	4	6	7	6	4
MYH9_HUMAN	1	2	50.0 AA STEP	50Step_Domain_p1050.0_to_1100.0	1050	1100	50	RKLEGDSTDLSDQIAELQAQIAELK RKLEGDSTDLSDQIAELQAQIAELK RKLEGDSTDLSDQIAELQAQIAELK	KEEELQAALARVEEEAAQK KLEGDSTDLSDQIAELQAQIAELK RKLEGDSTDLSDQIAELQAQIAELK RKLEGDSTDLSDQIAELQAQIAELK	1	0.02	4	1	0	1	1	1	4	1	0	1	1	1
MYH9_HUMAN	1	1	50.0 AA STEP	50Step_Domain_p1100.0_to_1150.0	1100	1150	50	IRELESQISELQEDLESER ELESQISELQEDLESER	IRELESQISELQEDLESER ELESQISELQEDLESER IRELESQISELQEDLESER	1	0	1	2	0	0	1	1	1	2	0	0	1	1
MYH9_HUMAN	8	7	50.0 AA STEP	50Step_Domain_p1150.0_to_1200.0	1150	1200	50	EQEVNILK HSQAVEELAEQLEQTK HSQAVEELAEQLEQTKR REQEVNILK THEAQIQEMR TLEEEAKTHEAQIQEMR HSQAVEELAEQLEQTK HSQAVEELAEQLEQTKR KTLEEEAKTHEAQIQEMR QKHSQAVEELAEQLEQTKR TLEEEAKTHEAQIQEMR HSQAVEELAEQLEQTK HSQAVEELAEQLEQTKR REQEVNILK	HSQAVEELAEQLEQTK HSQAVEELAEQLEQTKR KTLEEEAKTHEAQIQEMR REQEVNILK TLEEEAKTHEAQIQEMR HSQAVEELAEQLEQTK HSQAVEELAEQLEQTKR REQEVNILK THEAQIQEMR TLEEEAKTHEAQIQEMR EQEVNILK HSQAVEELAEQLEQTK HSQAVEELAEQLEQTKR KTLEEEAKTHEAQIQEMR REQEVNILK THEAQIQEMR TLEEEAKTHEAQIQEMR	1	-0.02	6	6	9	8	8	7	7	6	10	8	7	6
MYH9_HUMAN	8	6	50.0 AA STEP	50Step_Domain_p1200.0_to_1250.0	1200	1250	50	HSQAVEELAEQLEQTK HSQAVEELAEQLEQTKR KVEAQLQELQVK QTLENERGELANEVK HSQAVEELAEQLEQTK HSQAVEELAEQLEQTKR KVEAQLQELQVK QKHSQAVEELAEQLEQTKR QTLENERGELANEVK VEAQLQELQVK HSQAVEELAEQLEQTK HSQAVEELAEQLEQTKR KKVEAQLQELQVK KVEAQLQELQVK VEAQLQELQVK	HSQAVEELAEQLEQTK HSQAVEELAEQLEQTKR KVEAQLQELQVK QTLENERGELANEVK VEAQLQELQVK HSQAVEELAEQLEQTK HSQAVEELAEQLEQTKR KKVEAQLQELQVK KVEAQLQELQVK QTLENERGELANEVK HSQAVEELAEQLEQTK HSQAVEELAEQLEQTKR KKVEAQLQELQVK KVEAQLQELQVK QTLENERGELANEVK VEAQLQELQVK	0.312	-0.04	5	6	7	6	9	9	6	6	8	6	8	8
MYH9_HUMAN	3	4	50.0 AA STEP	50Step_Domain_p1250.0_to_1300.0	1250	1300	50	KVEAQLQELQVK LQVELDNVTGLLSQSDSK KVEAQLQELQVK LQVELDNVTGLLSQSDSK VEAQLQELQVK KKVEAQLQELQVK KVEAQLQELQVK LQVELDNVTGLLSQSDSK VEAQLQELQVK	KVEAQLQELQVK LQVELDNVTGLLSQSDSK LTKDFSALESQLQDTQELLQEENRQK VEAQLQELQVK KKVEAQLQELQVK KVEAQLQELQVK LQVELDNVTGLLSQSDSK KKVEAQLQELQVK KVEAQLQELQVK LQVELDNVTGLLSQSDSK VEAQLQELQVK	1	0.02	4	3	4	3	3	4	4	3	4	3	3	4
MYH9_HUMAN	1	2	50.0 AA STEP	50Step_Domain_p1300.0_to_1350.0	1300	1350	50	DFSALESQLQDTQELLQEENR NSFREQLEEEEEAKHNLEK	DFSALESQLQDTQELLQEENR DFSALESQLQDTQELLQEENRQK LTKDFSALESQLQDTQELLQEENRQK DFSALESQLQDTQELLQEENRQK DFSALESQLQDTQELLQEENRQK NSFREQLEEEEEAKHNLEK	1	0.02	3	1	2	0	1	1	3	1	2	0	1	1
MYH9_HUMAN	4	4	50.0 AA STEP	50Step_Domain_p1350.0_to_1400.0	1350	1400	50	MEDSVGCLETAEEVKR QIATLHAQVADMK DLEGLSQR KMEDSVGCLETAEEVKR MEDSVGCLETAEEVKR QIATLHAQVADMK DLEGLSQR KMEDSVGCLETAEEVKR MEDSVGCLETAEEVKR NSFREQLEEEEEAKHNLEK QIATLHAQVADMK	KMEDSVGCLETAEEVKR MEDSVGCLETAEEVKR QIATLHAQVADMK KMEDSVGCLETAEEVKR MEDSVGCLETAEEVKR QIATLHAQVADMK KMEDSVGCLETAEEVKR MEDSVGCLETAEEVKR NSFREQLEEEEEAKHNLEK QIATLHAQVADMK	1	0	3	4	4	3	4	5	3	4	5	3	4	5
MYH9_HUMAN	2	3	50.0 AA STEP	50Step_Domain_p1400.0_to_1450.0	1400	1450	50	LQQELDDLLVDLDHQR QSACNLEK TRLQQELDDLLVDLDHQR TRLQQELDDLLVDLDHQR LQQELDDLLVDLDHQR	LQQELDDLLVDLDHQR QSACNLEK TRLQQELDDLLVDLDHQR LQQELDDLLVDLDHQR TRLQQELDDLLVDLDHQR VAAYDKLEK LQQELDDLLVDLDHQR TRLQQELDDLLVDLDHQR	1	0.02	3	3	2	3	1	1	3	3	2	3	1	1
MYH9_HUMAN	2	3	50.0 AA STEP	50Step_Domain_p1450.0_to_1500.0	1450	1500	50	ALEEAMEQK ALEEAMEQKAELER ALEEAMEQK ALEEAMEQKAELER ALEEAMEQK ALEEAMEQKAELER	ALEEAMEQK ALEEAMEQKAELER ALEEAMEQK ALEEAMEQKAELER ALEEAMEQK ALEEAMEQKAELER	1	0.02	3	3	3	3	2	2	3	3	3	3	2	2
MYH9_HUMAN	2	3	50.0 AA STEP	50Step_Domain_p1500.0_to_1550.0	1500	1550	50	TEMEDLMSSKDDVGK TEMEDLMSSKDDVGKSVHELEK TEMEDLMSSKDDVGK TEMEDLMSSKDDVGK	TEMEDLMSSKDDVGK TEMEDLMSSKDDVGKSVHELEK TEMEDLMSSKDDVGK TEMEDLMSSKDDVGKSVHELEK TEMEDLMSSKDDVGK	1	0.02	3	3	2	2	2	2	3	3	2	2	2	2
MYH9_HUMAN	3	3	50.0 AA STEP	50Step_Domain_p1550.0_to_1600.0	1550	1600	50	EMEAELEDER EMEAELEDERK EMEAELEDERKQR EMEAELEDER EMEAELEDERK EMEAELEDERKQR EMEAELEDER LEVNLQAMK	EMEAELEDER EMEAELEDERK EMEAELEDER EMEAELEDERK EMEAELEDERKQR EMEAELEDER EMEAELEDERK EMEAELEDERKQR	1	0	2	3	3	3	3	2	2	3	3	3	3	2
MYH9_HUMAN	2	3	50.0 AA STEP	50Step_Domain_p1600.0_to_1650.0	1600	1650	50	EMEAELEDER EMEAELEDERK EMEAELEDERKQR EMEAELEDER EMEAELEDERK EMEAELEDERKQR EMEAELEDER	EMEAELEDER EMEAELEDERK KLEMDLKDLEAHIDSANK EMEAELEDER EMEAELEDERK EMEAELEDERKQR EMEAELEDER EMEAELEDERK EMEAELEDERKQR	1	0.02	3	3	3	3	3	1	3	3	3	3	3	1
MYH9_HUMAN	5	5	50.0 AA STEP	50Step_Domain_p1650.0_to_1700.0	1650	1700	50	EEILAQAK EEILAQAKENEK QAQQERDELADEIANSSGKGALALEEK RQAQQERDELADEIANSSGK SMEAEMIQLQEELAAAER EEILAQAK QAQQERDELADEIANSSGK SMEAEMIQLQEELAAAER EEILAQAK QAQQERDELADEIANSSGK RQAQQERDELADEIANSSGK SMEAEMIQLQEELAAAER	ASREEILAQAK EEILAQAK QAQQERDELADEIANSSGK RQAQQERDELADEIANSSGK SMEAEMIQLQEELAAAER ASREEILAQAKENEK EEILAQAK QAQQERDELADEIANSSGK SMEAEMIQLQEELAAAER EEILAQAK QAQQERDELADEIANSSGK RQAQQERDELADEIANSSGK SMEAEMIQLQEELAAAER	1	0	6	5	4	6	4	5	7	5	4	6	4	5
MYH9_HUMAN	4	4	50.0 AA STEP	50Step_Domain_p1700.0_to_1750.0	1700	1750	50	DELADEIANSSGK GALALEEK IAQLEEELEEEQGNTELINDR IAQLEEELEEEQGNTELINDRLK QAQQERDELADEIANSSGKGALALEEK RQAQQERDELADEIANSSGK DELADEIANSSGK IAQLEEELEEEQGNTELINDR QAQQERDELADEIANSSGK QAQQERDELADEIANSSGK RQAQQERDELADEIANSSGK	IAQLEEELEEEQGNTELINDRLK QAQQERDELADEIANSSGK RQAQQERDELADEIANSSGK IAQLEEELEEEQGNTELINDR IAQLEEELEEEQGNTELINDRLK QAQQERDELADEIANSSGK DELADEIANSSGK IAQLEEELEEEQGNTELINDR QAQQERDELADEIANSSGK RQAQQERDELADEIANSSGK	1	0	4	3	4	6	3	2	4	3	4	6	3	2
MYH9_HUMAN	4	5	50.0 AA STEP	50Step_Domain_p1750.0_to_1800.0	1750	1800	50	ANLQIDQINTDLNLER IAQLEEELEEEQGNTELINDR IAQLEEELEEEQGNTELINDRLK KANLQIDQINTDLNLER LQEMEGTVK VKLQEMEGTVK IAQLEEELEEEQGNTELINDR KANLQIDQINTDLNLER LQEMEGTVK ANLQIDQINTDLNLER LQEMEGTVK	ANLQIDQINTDLNLER IAQLEEELEEEQGNTELINDRLK KANLQIDQINTDLNLER LQEMEGTVK ANLQIDQINTDLNLER IAQLEEELEEEQGNTELINDR IAQLEEELEEEQGNTELINDRLK KANLQIDQINTDLNLER LQEMEGTVK ANLQIDQINTDLNLER IAQLEEELEEEQGNTELINDR KANLQIDQINTDLNLER LQEMEGTVK VKLQEMEGTVK	1	0.02	5	6	5	7	3	3	6	6	6	7	3	3
MYH9_HUMAN	6	8	50.0 AA STEP	50Step_Domain_p1800.0_to_1850.0	1800	1850	50	DVLLQVDDERR IAQLEEQLDNETK IAQLEEQLDNETKER LQEMEGTVK VKLQEMEGTVK ASITALEAK DVLLQVDDER IAQLEEQLDNETKER LQEMEGTVK ASITALEAK DVLLQVDDER IAQLEEQLDNETKER LKDVLLQVDDER LQEMEGTVK	ASITALEAK DVLLQVDDERR IAQLEEQLDNETKER LKDVLLQVDDER LQEMEGTVK ASITALEAK DVLLQVDDER IAQLEEQLDNETK IAQLEEQLDNETKER LKDVLLQVDDER LQEMEGTVK ASITALEAK DVLLQVDDER DVLLQVDDERR IAQLEEQLDNETK IAQLEEQLDNETKER LKDVLLQVDDER LKDVLLQVDDERR LQEMEGTVK VKLQEMEGTVK	1	0.04	6	7	10	6	6	7	7	7	11	6	5	6
MYH9_HUMAN	5	7	50.0 AA STEP	50Step_Domain_p1850.0_to_1900.0	1850	1900	50	DVLLQVDDERR ELEDATETADAMNR QLEEAEEEAQR RQLEEAEEEAQR DVLLQVDDER ELEDATETADAMNR ELEDATETADAMNREVSSLK QLEEAEEEAQR RQLEEAEEEAQR DVLLQVDDER ELEDATETADAMNR LKDVLLQVDDER QLEEAEEEAQR RQLEEAEEEAQR	DVLLQVDDERR ELEDATETADAMNR ELEDATETADAMNREVSSLK LKDVLLQVDDER QLEEAEEEAQR RQLEEAEEEAQR DVLLQVDDER ELEDATETADAMNR ELEDATETADAMNREVSSLK LKDVLLQVDDER NAEQYKDQADK QLEEAEEEAQR QLEEAEEEAQRANASR RQLEEAEEEAQR DVLLQVDDER DVLLQVDDERR ELEDATETADAMNR LKDVLLQVDDER LKDVLLQVDDERR QLEEAEEEAQR	0.312	0.04	6	9	6	4	6	5	7	10	7	4	5	5
MYH9_HUMAN	2	3	50.0 AA STEP	50Step_Domain_p1900.0_to_1950.0	1900	1950	50	ELEDATETADAMNR GDLPFVVPR RGDLPFVVPR ELEDATETADAMNR ELEDATETADAMNREVSSLK ELEDATETADAMNR GDLPFVVPR	ELEDATETADAMNR ELEDATETADAMNREVSSLK GDLPFVVPR ELEDATETADAMNR ELEDATETADAMNREVSSLK GDLPFVVPR ELEDATETADAMNR	1	0.02	3	4	1	3	2	2	3	4	1	3	2	2
MYH9_HUMAN	0	0	50.0 AA STEP	50Step_Domain_p1950.0_to_1960.0	1950	1960	10			1	0	0	0	0	0	0	0	0	0	0	0	0	0
MYLK_HUMAN	0	0	50.0 AA STEP	50Step_Domain_p0_to_50	0	50	50			1	0	0	0	0	0	0	0	0	0	0	0	0	0
MYLK_HUMAN	0	0	50.0 AA STEP	50Step_Domain_p50.0_to_100.0	50	100	50			1	0	0	0	0	0	0	0	0	0	0	0	0	0
MYLK_HUMAN	0	0	50.0 AA STEP	50Step_Domain_p100.0_to_150.0	100	150	50			1	0	0	0	0	0	0	0	0	0	0	0	0	0
MYLK_HUMAN	0	0	50.0 AA STEP	50Step_Domain_p150.0_to_200.0	150	200	50			1	0	0	0	0	0	0	0	0	0	0	0	0	0
MYLK_HUMAN	0	0	50.0 AA STEP	50Step_Domain_p200.0_to_250.0	200	250	50			1	0	0	0	0	0	0	0	0	0	0	0	0	0
MYLK_HUMAN	0	0	50.0 AA STEP	50Step_Domain_p250.0_to_300.0	250	300	50			1	0	0	0	0	0	0	0	0	0	0	0	0	0
MYLK_HUMAN	0	0	50.0 AA STEP	50Step_Domain_p300.0_to_350.0	300	350	50			1	0	0	0	0	0	0	0	0	0	0	0	0	0
MYLK_HUMAN	0	0	50.0 AA STEP	50Step_Domain_p350.0_to_400.0	350	400	50			1	0	0	0	0	0	0	0	0	0	0	0	0	0
MYLK_HUMAN	0	0	50.0 AA STEP	50Step_Domain_p400.0_to_450.0	400	450	50			1	0	0	0	0	0	0	0	0	0	0	0	0	0
MYLK_HUMAN	0	0	50.0 AA STEP	50Step_Domain_p450.0_to_500.0	450	500	50			1	0	0	0	0	0	0	0	0	0	0	0	0	0
MYLK_HUMAN	0	0	50.0 AA STEP	50Step_Domain_p500.0_to_550.0	500	550	50			1	0	0	0	0	0	0	0	0	0	0	0	0	0
MYLK_HUMAN	0	0	50.0 AA STEP	50Step_Domain_p550.0_to_600.0	550	600	50			1	0	0	0	0	0	0	0	0	0	0	0	0	0
MYLK_HUMAN	0	0	50.0 AA STEP	50Step_Domain_p600.0_to_650.0	600	650	50			1	0	0	0	0	0	0	0	0	0	0	0	0	0
MYLK_HUMAN	0	0	50.0 AA STEP	50Step_Domain_p650.0_to_700.0	650	700	50			1	0	0	0	0	0	0	0	0	0	0	0	0	0
MYLK_HUMAN	0	0	50.0 AA STEP	50Step_Domain_p700.0_to_750.0	700	750	50			1	0	0	0	0	0	0	0	0	0	0	0	0	0
MYLK_HUMAN	0	0	50.0 AA STEP	50Step_Domain_p750.0_to_800.0	750	800	50			1	0	0	0	0	0	0	0	0	0	0	0	0	0
MYLK_HUMAN	0	0	50.0 AA STEP	50Step_Domain_p800.0_to_850.0	800	850	50			1	0	0	0	0	0	0	0	0	0	0	0	0	0
MYLK_HUMAN	0	0	50.0 AA STEP	50Step_Domain_p850.0_to_900.0	850	900	50			1	0	0	0	0	0	0	0	0	0	0	0	0	0
MYLK_HUMAN	0	0	50.0 AA STEP	50Step_Domain_p900.0_to_950.0	900	950	50			1	0	0	0	0	0	0	0	0	0	0	0	0	0
MYLK_HUMAN	0	0	50.0 AA STEP	50Step_Domain_p950.0_to_1000.0	950	1000	50			1	0	0	0	0	0	0	0	0	0	0	0	0	0
MYLK_HUMAN	0	0	50.0 AA STEP	50Step_Domain_p1000.0_to_1050.0	1000	1050	50			1	0	0	0	0	0	0	0	0	0	0	0	0	0
MYLK_HUMAN	0	0	50.0 AA STEP	50Step_Domain_p1050.0_to_1100.0	1050	1100	50			1	0	0	0	0	0	0	0	0	0	0	0	0	0
MYLK_HUMAN	0	0	50.0 AA STEP	50Step_Domain_p1100.0_to_1150.0	1100	1150	50			1	0	0	0	0	0	0	0	0	0	0	0	0	0
MYLK_HUMAN	0	0	50.0 AA STEP	50Step_Domain_p1150.0_to_1200.0	1150	1200	50			1	0	0	0	0	0	0	0	0	0	0	0	0	0
MYLK_HUMAN	0	0	50.0 AA STEP	50Step_Domain_p1200.0_to_1250.0	1200	1250	50			1	0	0	0	0	0	0	0	0	0	0	0	0	0
MYLK_HUMAN	1	2	50.0 AA STEP	50Step_Domain_p1250.0_to_1300.0	1250	1300	50	AGESVELFGK AGESVELFGK	AGESVELFGK AGESVELFGK AGESVELFGK	0.0078	0.02	2	2	1	1	2	0	1	1	1	1	1	0
MYLK_HUMAN	0	0	50.0 AA STEP	50Step_Domain_p1300.0_to_1350.0	1300	1350	50			1	0	0	0	0	0	0	0	0	0	0	0	0	0
MYLK_HUMAN	0	0	50.0 AA STEP	50Step_Domain_p1350.0_to_1400.0	1350	1400	50			1	0	0	0	0	0	0	0	0	0	0	0	0	0
MYLK_HUMAN	0	0	50.0 AA STEP	50Step_Domain_p1400.0_to_1450.0	1400	1450	50			1	0	0	0	0	0	0	0	0	0	0	0	0	0
MYLK_HUMAN	0	0	50.0 AA STEP	50Step_Domain_p1450.0_to_1500.0	1450	1500	50			1	0	0	0	0	0	0	0	0	0	0	0	0	0
MYLK_HUMAN	1	2	50.0 AA STEP	50Step_Domain_p1500.0_to_1550.0	1500	1550	50	LVQCVDAFEEK LVQCVDAFEEK	LVQCVDAFEEK LVQCVDAFEEK LVQCVDAFEEK	0.0078	0.02	2	2	1	1	0	2	1	1	1	1	0	1
MYLK_HUMAN	0	0	50.0 AA STEP	50Step_Domain_p1550.0_to_1600.0	1550	1600	50			1	0	0	0	0	0	0	0	0	0	0	0	0	0
MYLK_HUMAN	2	0	50.0 AA STEP	50Step_Domain_p1600.0_to_1650.0	1600	1650	50	LIDFGLAR LIDFGLAR LIDFGLAR	LIDFGLAR	0	-0.04	0	0	1	1	2	2	0	0	1	1	1	1
MYLK_HUMAN	0	0	50.0 AA STEP	50Step_Domain_p1650.0_to_1700.0	1650	1700	50			1	0	0	0	0	0	0	0	0	0	0	0	0	0
MYLK_HUMAN	0	0	50.0 AA STEP	50Step_Domain_p1700.0_to_1750.0	1700	1750	50			1	0	0	0	0	0	0	0	0	0	0	0	0	0
MYLK_HUMAN	0	0	50.0 AA STEP	50Step_Domain_p1750.0_to_1800.0	1750	1800	50			1	0	0	0	0	0	0	0	0	0	0	0	0	0
MYLK_HUMAN	0	0	50.0 AA STEP	50Step_Domain_p1800.0_to_1850.0	1800	1850	50		DLEVVEGSAAR	1	0	0	0	1	0	0	0	0	0	1	0	0	0
MYLK_HUMAN	0	0	50.0 AA STEP	50Step_Domain_p1850.0_to_1900.0	1850	1900	50			1	0	0	0	0	0	0	0	0	0	0	0	0	0
MYLK_HUMAN	0	0	50.0 AA STEP	50Step_Domain_p1900.0_to_1914.0	1900	1914	14			1	0	0	0	0	0	0	0	0	0	0	0	0	0
NID1_HUMAN	0	0	50.0 AA STEP	50Step_Domain_p0_to_50	0	50	50			1	0	0	0	0	0	0	0	0	0	0	0	0	0
NID1_HUMAN	0	0	50.0 AA STEP	50Step_Domain_p50.0_to_100.0	50	100	50			1	0	0	0	0	0	0	0	0	0	0	0	0	0
NID1_HUMAN	0	0	50.0 AA STEP	50Step_Domain_p100.0_to_150.0	100	150	50			1	0	0	0	0	0	0	0	0	0	0	0	0	0
NID1_HUMAN	0	0	50.0 AA STEP	50Step_Domain_p150.0_to_200.0	150	200	50			1	0	0	0	0	0	0	0	0	0	0	0	0	0
NID1_HUMAN	0	0	50.0 AA STEP	50Step_Domain_p200.0_to_250.0	200	250	50			1	0	0	0	0	0	0	0	0	0	0	0	0	0
NID1_HUMAN	0	0	50.0 AA STEP	50Step_Domain_p250.0_to_300.0	250	300	50			1	0	0	0	0	0	0	0	0	0	0	0	0	0
NID1_HUMAN	0	0	50.0 AA STEP	50Step_Domain_p300.0_to_350.0	300	350	50			1	0	0	0	0	0	0	0	0	0	0	0	0	0
NID1_HUMAN	0	0	50.0 AA STEP	50Step_Domain_p350.0_to_400.0	350	400	50			1	0	0	0	0	0	0	0	0	0	0	0	0	0
NID1_HUMAN	0	0	50.0 AA STEP	50Step_Domain_p400.0_to_450.0	400	450	50			1	0	0	0	0	0	0	0	0	0	0	0	0	0
NID1_HUMAN	0	0	50.0 AA STEP	50Step_Domain_p450.0_to_500.0	450	500	50			1	0	0	0	0	0	0	0	0	0	0	0	0	0
NID1_HUMAN	1	1	50.0 AA STEP	50Step_Domain_p500.0_to_550.0	500	550	50	QAEVTFVGHPGNLVIK NGFSITGGEFTR QAEVTFVGHPGNLVIK	NGFSITGGEFTR QAEVTFVGHPGNLVIK	1	0	2	0	0	0	1	3	2	0	0	0	1	3
NID1_HUMAN	0	0	50.0 AA STEP	50Step_Domain_p550.0_to_600.0	550	600	50			1	0	0	0	0	0	0	0	0	0	0	0	0	0
NID1_HUMAN	0	0	50.0 AA STEP	50Step_Domain_p600.0_to_650.0	600	650	50			1	0	0	0	0	0	0	0	0	0	0	0	0	0
NID1_HUMAN	2	2	50.0 AA STEP	50Step_Domain_p650.0_to_700.0	650	700	50	TQFTCECSIGFR YALSNSIGPVR TQFTCECSIGFR TQFTCECSIGFR	TQFTCECSIGFR YALSNSIGPVR TQFTCECSIGFR TQFTCECSIGFR	1	0	2	2	1	3	1	1	3	2	1	2	1	1
NID1_HUMAN	1	2	50.0 AA STEP	50Step_Domain_p700.0_to_750.0	700	750	50	TQFTCECSIGFR TQFTCECSIGFR TQFTCECSIGFR	TQFTCECSIGFR TQFTCECSIGFR TQFTCECSIGFR	1	0.02	2	2	1	2	1	1	2	2	1	1	1	1
NID1_HUMAN	0	0	50.0 AA STEP	50Step_Domain_p750.0_to_800.0	750	800	50			1	0	0	0	0	0	0	0	0	0	0	0	0	0
NID1_HUMAN	0	0	50.0 AA STEP	50Step_Domain_p800.0_to_850.0	800	850	50			1	0	0	0	0	0	0	0	0	0	0	0	0	0
NID1_HUMAN	0	0	50.0 AA STEP	50Step_Domain_p850.0_to_900.0	850	900	50			1	0	0	0	0	0	0	0	0	0	0	0	0	0
NID1_HUMAN	0	0	50.0 AA STEP	50Step_Domain_p900.0_to_950.0	900	950	50			1	0	0	0	0	0	0	0	0	0	0	0	0	0
NID1_HUMAN	2	2	50.0 AA STEP	50Step_Domain_p950.0_to_1000.0	950	1000	50	MVYWTDITEPSIGR VIIGLAFDCVDK MVYWTDITEPSIGR VIIGLAFDCVDK MVYWTDITEPSIGR VIIGLAFDCVDK	AFLHVPAK MVYWTDITEPSIGR VIIGLAFDCVDK MVYWTDITEPSIGR VIIGLAFDCVDK MVYWTDITEPSIGR VIIGLAFDCVDK	1	0	2	2	2	3	2	2	3	2	2	2	2	2
NID1_HUMAN	4	5	50.0 AA STEP	50Step_Domain_p1000.0_to_1050.0	1000	1050	50	MVYWTDITEPSIGR NIFWTDSNLDR ASLHGGEPTTIIR MVYWTDITEPSIGR NIFWTDSNLDR QDLGSPEGIAVDHLGR ASLHGGEPTTIIR MVYWTDITEPSIGR NIFWTDSNLDR QDLGSPEGIAVDHLGR	MVYWTDITEPSIGR NIFWTDSNLDR QDLGSPEGIAVDHLGR MVYWTDITEPSIGR NIFWTDSNLDR QDLGSPEGIAVDHLGR ASLHGGEPTTIIR MVYWTDITEPSIGR NIFWTDSNLDR QDLGSPEGIAVDHLGR	1	0.02	4	5	5	3	5	5	5	4	5	2	5	5
NID1_HUMAN	3	3	50.0 AA STEP	50Step_Domain_p1050.0_to_1100.0	1050	1100	50	IETSYMDGTNR VLFETDLVNPR IETSYMDGTNR VLFETDLVNPR IETSYMDGTNR VLFETDLVNPR	IETSYMDGTNR VLFETDLVNPR IETSYMDGTNR VLFETDLVNPR IETSYMDGTNR VLFETDLVNPR	1	0	2	4	3	4	3	3	3	3	3	3	3	3
NID1_HUMAN	0	0	50.0 AA STEP	50Step_Domain_p1100.0_to_1150.0	1100	1150	50			1	0	0	0	0	0	0	0	0	0	0	0	0	0
NID1_HUMAN	0	1	50.0 AA STEP	50Step_Domain_p1150.0_to_1200.0	1150	1200	50		MNSVVALDLAISK MNSVVALDLAISK NLYFTDWK	0.36	0.02	1	0	2	0	0	0	1	0	2	0	0	0
NID1_HUMAN	0	0	50.0 AA STEP	50Step_Domain_p1200.0_to_1247.0	1200	1247	47			1	0	0	0	0	0	0	0	0	0	0	0	0	0
NID2_HUMAN	0	0	50.0 AA STEP	50Step_Domain_p0_to_50	0	50	50			1	0	0	0	0	0	0	0	0	0	0	0	0	0
NID2_HUMAN	0	0	50.0 AA STEP	50Step_Domain_p50.0_to_100.0	50	100	50			1	0	0	0	0	0	0	0	0	0	0	0	0	0
NID2_HUMAN	0	0	50.0 AA STEP	50Step_Domain_p100.0_to_150.0	100	150	50			1	0	0	0	0	0	0	0	0	0	0	0	0	0
NID2_HUMAN	0	0	50.0 AA STEP	50Step_Domain_p150.0_to_200.0	150	200	50			1	0	0	0	0	0	0	0	0	0	0	0	0	0
NID2_HUMAN	0	0	50.0 AA STEP	50Step_Domain_p200.0_to_250.0	200	250	50			1	0	0	0	0	0	0	0	0	0	0	0	0	0
NID2_HUMAN	0	0	50.0 AA STEP	50Step_Domain_p250.0_to_300.0	250	300	50			1	0	0	0	0	0	0	0	0	0	0	0	0	0
NID2_HUMAN	0	0	50.0 AA STEP	50Step_Domain_p300.0_to_350.0	300	350	50			1	0	0	0	0	0	0	0	0	0	0	0	0	0
NID2_HUMAN	0	0	50.0 AA STEP	50Step_Domain_p350.0_to_400.0	350	400	50			1	0	0	0	0	0	0	0	0	0	0	0	0	0
NID2_HUMAN	0	0	50.0 AA STEP	50Step_Domain_p400.0_to_450.0	400	450	50			1	0	0	0	0	0	0	0	0	0	0	0	0	0
NID2_HUMAN	0	0	50.0 AA STEP	50Step_Domain_p450.0_to_500.0	450	500	50			1	0	0	0	0	0	0	0	0	0	0	0	0	0
NID2_HUMAN	0	0	50.0 AA STEP	50Step_Domain_p500.0_to_550.0	500	550	50			1	0	0	0	0	0	0	0	0	0	0	0	0	0
NID2_HUMAN	0	0	50.0 AA STEP	50Step_Domain_p550.0_to_600.0	550	600	50			1	0	0	0	0	0	0	0	0	0	0	0	0	0
NID2_HUMAN	0	1	50.0 AA STEP	50Step_Domain_p600.0_to_650.0	600	650	50	ITQTAEGLDPENYLSIK	ITQTAEGLDPENYLSIK ITQTAEGLDPENYLSIK ITQTAEGLDPENYLSIK	1	0.02	1	1	1	0	0	1	1	1	1	0	0	1
NID2_HUMAN	0	0	50.0 AA STEP	50Step_Domain_p650.0_to_700.0	650	700	50			1	0	0	0	0	0	0	0	0	0	0	0	0	0
NID2_HUMAN	1	1	50.0 AA STEP	50Step_Domain_p700.0_to_750.0	700	750	50	VFALYNDEER VFALYNDEER	HPSFPTTQQLNVDR VFALYNDEER HPSFPTTQQLNVDR VFALYNDEER HPSFPTTQQLNVDR VFALYNDEER	1	0	1	1	2	1	0	1	2	2	2	1	0	1
NID2_HUMAN	0	1	50.0 AA STEP	50Step_Domain_p750.0_to_800.0	750	800	50		NCVDENECATGFHR NCVDENECATGFHR	1	0.02	1	1	0	0	0	0	1	1	0	0	0	0
NID2_HUMAN	1	1	50.0 AA STEP	50Step_Domain_p800.0_to_850.0	800	850	50	SGYEFADDR HTCILITPPANPCEDGSHTCAPAGQAR SGYEFADDR	NCVDENECATGFHR SGYEFADDR NCVDENECATGFHR SGYEFADDR SGYEFADDR	1	0	1	1	1	1	0	2	2	2	1	1	0	2
NID2_HUMAN	0	0	50.0 AA STEP	50Step_Domain_p850.0_to_900.0	850	900	50	HTCILITPPANPCEDGSHTCAPAGQAR		1	0	0	0	0	0	0	1	0	0	0	0	0	1
NID2_HUMAN	0	0	50.0 AA STEP	50Step_Domain_p900.0_to_950.0	900	950	50			1	0	0	0	0	0	0	0	0	0	0	0	0	0
NID2_HUMAN	0	0	50.0 AA STEP	50Step_Domain_p950.0_to_1000.0	950	1000	50			1	0	0	0	0	0	0	0	0	0	0	0	0	0
NID2_HUMAN	1	1	50.0 AA STEP	50Step_Domain_p1000.0_to_1050.0	1000	1050	50	DDQYVPQCDDLGHFIPLQCHGK ENLLEHYGGTPR	ENLLEHYGGTPR ENLLEHYGGTPR	1	0	1	0	1	0	0	2	1	0	1	0	0	3
NID2_HUMAN	1	1	50.0 AA STEP	50Step_Domain_p1050.0_to_1100.0	1050	1100	50	DDQYVPQCDDLGHFIPLQCHGK	SDFCWCVDK SDFCWCVDKDGR SDFCWCVDK	1	0	1	1	0	0	0	2	2	1	0	0	0	2
NID2_HUMAN	0	0	50.0 AA STEP	50Step_Domain_p1100.0_to_1150.0	1100	1150	50			1	0	0	0	0	0	0	0	0	0	0	0	0	0
NID2_HUMAN	1	1	50.0 AA STEP	50Step_Domain_p1150.0_to_1200.0	1150	1200	50	MVYWTDVAGR MVYWTDVAGR MVYWTDVAGR	MVYWTDVAGR MVYWTDVAGR MVYWTDVAGR	1	0	1	1	1	1	2	1	1	1	1	1	1	1
NID2_HUMAN	3	2	50.0 AA STEP	50Step_Domain_p1200.0_to_1250.0	1200	1250	50	AIAVDPIR IESALLDGSER VLFYTDLVNPR AIAVDPIR IESALLDGSER IESALLDGSER	AIAVDPIR IESALLDGSER AIAVDPIR IESALLDGSER VLFYTDLVNPR AIAVDPIR IESALLDGSER VLFYTDLVNPR	0.0224	-0.02	1	2	2	3	5	1	2	3	3	3	2	1
NID2_HUMAN	1	1	50.0 AA STEP	50Step_Domain_p1250.0_to_1300.0	1250	1300	50	KLECTLPDGTGR LLCWADAGTK	KLECTLPDGTGR LLCWADAGTK KLECTLPDGTGR LLCWADAGTK LLCWADAGTK	1	0	1	1	1	1	0	1	2	2	1	1	0	1
NID2_HUMAN	2	2	50.0 AA STEP	50Step_Domain_p1300.0_to_1350.0	1300	1350	50	HSGQFTDEYLPEQR KLECTLPDGTGR HSGQFTDEYLPEQR HSGQFTDEYLPEQR	HSGQFTDEYLPEQR KLECTLPDGTGR HSGQFTDEYLPEQR KLECTLPDGTGR HSGQFTDEYLPEQR	1	0	2	2	2	3	2	2	3	3	2	3	1	2
NID2_HUMAN	2	1	50.0 AA STEP	50Step_Domain_p1350.0_to_1375.0	1350	1375	25	HSGQFTDEYLPEQR HSGQFTDEYLPEQR HSGQFTDEYLPEQR	HSGQFTDEYLPEQR HSGQFTDEYLPEQR HSGQFTDEYLPEQR	1	-0.04	1	1	2	2	2	2	2	2	2	2	1	2
ODO2_HUMAN	0	0	50.0 AA STEP	50Step_Domain_p0_to_50	0	50	50			1	0	0	0	0	0	0	0	0	0	0	0	0	0
ODO2_HUMAN	0	0	50.0 AA STEP	50Step_Domain_p50.0_to_100.0	50	100	50	TPAFAESVTEGDVRWEK	TPAFAESVTEGDVRWEK	1	0	0	0	1	0	0	1	0	0	1	0	0	1
ODO2_HUMAN	0	0	50.0 AA STEP	50Step_Domain_p100.0_to_150.0	100	150	50			1	0	0	0	0	0	0	0	0	0	0	0	0	0
ODO2_HUMAN	0	0	50.0 AA STEP	50Step_Domain_p150.0_to_200.0	150	200	50	AKPAEAPAAAAPK		0.369	0	0	0	0	1	0	0	0	0	0	1	0	0
ODO2_HUMAN	0	0	50.0 AA STEP	50Step_Domain_p200.0_to_250.0	200	250	50			1	0	0	0	0	0	0	0	0	0	0	0	0	0
ODO2_HUMAN	0	0	50.0 AA STEP	50Step_Domain_p250.0_to_300.0	250	300	50			1	0	0	0	0	0	0	0	0	0	0	0	0	0
ODO2_HUMAN	2	0	50.0 AA STEP	50Step_Domain_p300.0_to_350.0	300	350	50	GLVVPVIR NVEAMNFADIER GLVVPVIR NVEAMNFADIER GLVVPVIR NVEAMNFADIER	GLVVPVIR	0	-0.04	0	0	1	1	2	2	0	0	1	2	2	3
ODO2_HUMAN	0	0	50.0 AA STEP	50Step_Domain_p350.0_to_400.0	350	400	50			1	0	0	0	0	0	0	0	0	0	0	0	0	0
ODO2_HUMAN	0	0	50.0 AA STEP	50Step_Domain_p400.0_to_450.0	400	450	50			1	0	0	0	0	0	0	0	0	0	0	0	0	0
ODO2_HUMAN	0	0	50.0 AA STEP	50Step_Domain_p450.0_to_453.0	450	453	3			1	0	0	0	0	0	0	0	0	0	0	0	0	0
PGS2_HUMAN	0	1	50.0 AA STEP	50Step_Domain_p0_to_50	0	50	50		DFEPSLGPVCPFR DFEPSLGPVCPFR	1	0.02	0	1	1	0	0	0	0	1	1	0	0	0
PGS2_HUMAN	22	22	50.0 AA STEP	50Step_Domain_p50.0_to_100.0	50	100	50	DLPPDTTLLDLQNNK DLPPDTTLLDLQNNKITEIKDGDFK ITEIKDGDFK VVQCSDLGLDK VVQCSDLGLDKVPK DLPPDTTLLDLQNNK DLPPDTTLLDLQNNKITEIKDGDFK ITEIKDGDFK VVQCSDLGLDK VVQCSDLGLDKVPK DLPPDTTLLDLQNNK DLPPDTTLLDLQNNKITEIKDGDFK ITEIKDGDFK VVQCSDLGLDK VVQCSDLGLDKVPK	DLPPDTTLLDLQNNK DLPPDTTLLDLQNNKITEIKDGDFK ITEIKDGDFK VVQCSDLGLDK VVQCSDLGLDKVPK VVQCSDLGLDKVPKDLPPDTTLLDLQNNK DFEPSLGPVCPFR DLPPDTTLLDLQNNK DLPPDTTLLDLQNNKITEIKDGDFK ITEIKDGDFK VVQCSDLGLDK VVQCSDLGLDKVPK VVQCSDLGLDKVPKDLPPDTTLLDLQNNK DFEPSLGPVCPFR DLPPDTTLLDLQNNK DLPPDTTLLDLQNNKITEIKDGDFK ITEIKDGDFK VVQCSDLGLDK VVQCSDLGLDKVPK	1	0	23	22	20	24	23	19	26	24	15	30	22	20
PGS2_HUMAN	15	16	50.0 AA STEP	50Step_Domain_p100.0_to_150.0	100	150	50	DLPPDTTLLDLQNNKITEIKDGDFK ITEIKDGDFK NLHALILVNNK NQLKELPEK VSPGAFTPLVK DLPPDTTLLDLQNNKITEIKDGDFK ITEIKDGDFK NLHALILVNNK NQLKELPEK VSPGAFTPLVK DLPPDTTLLDLQNNKITEIKDGDFK ITEIKDGDFK NLHALILVNNK NQLKELPEK VSPGAFTPLVK	DLPPDTTLLDLQNNKITEIKDGDFK ITEIKDGDFK NLHALILVNNK NQLKELPEK VSPGAFTPLVK DLPPDTTLLDLQNNKITEIKDGDFK ITEIKDGDFK NLHALILVNNK NQLKELPEK VSPGAFTPLVK DLPPDTTLLDLQNNKITEIKDGDFK ITEIKDGDFK NLHALILVNNK NQLKELPEK VSPGAFTPLVK	1	0.02	15	16	16	12	15	19	17	17	12	15	15	19
PGS2_HUMAN	4	6	50.0 AA STEP	50Step_Domain_p150.0_to_200.0	150	200	50	SSGIENGAFQGMK VTFNGLNQMIVIELGTNPLK SSGIENGAFQGMK SSGIENGAFQGMK	AHENEITK SSGIENGAFQGMK AHENEITK KVTFNGLNQMIVIELGTNPLK SSGIENGAFQGMK KVTFNGLNQMIVIELGTNPLK SSGIENGAFQGMK	0.1888	0.04	4	6	7	4	4	3	4	6	5	5	4	3
PGS2_HUMAN	0	0	50.0 AA STEP	50Step_Domain_p200.0_to_250.0	200	250	50			1	0	0	0	0	0	0	0	0	0	0	0	0	0
PGS2_HUMAN	1	1	50.0 AA STEP	50Step_Domain_p250.0_to_300.0	250	300	50	ELHLDNNK ELHLDNNK ELHLDNNK	ELHLDNNK ELHLDNNK ELHLDNNK	1	0	1	1	1	1	1	1	1	1	1	1	1	1
PGS2_HUMAN	0	0	50.0 AA STEP	50Step_Domain_p300.0_to_350.0	300	350	50		KASYSGVSLFSNPVQYWEIQPSTFR	1	0	0	1	0	0	0	0	0	1	0	0	0	0
PGS2_HUMAN	0	0	50.0 AA STEP	50Step_Domain_p350.0_to_359.0	350	359	9			1	0	0	0	0	0	0	0	0	0	0	0	0	0
PHB2_HUMAN	0	0	50.0 AA STEP	50Step_Domain_p0_to_50	0	50	50			1	0	0	0	0	0	0	0	0	0	0	0	0	0
PHB2_HUMAN	0	0	50.0 AA STEP	50Step_Domain_p50.0_to_100.0	50	100	50	IGGVQQDTILAEGLHFR	IGGVQQDTILAEGLHFR	1	0	0	0	1	0	1	0	0	0	1	0	1	0
PHB2_HUMAN	1	0	50.0 AA STEP	50Step_Domain_p100.0_to_150.0	100	150	50	FNASQLITQR LGLDYEER FNASQLITQR LGLDYEER FNASQLITQR LGLDYEER VLPSIVNEVLK	FNASQLITQR LGLDYEER	0.039	-0.02	0	0	1	1	1	2	0	0	2	2	2	3
PHB2_HUMAN	1	0	50.0 AA STEP	50Step_Domain_p150.0_to_200.0	150	200	50	FNASQLITQR FNASQLITQR FNASQLITQR	FNASQLITQR	0.2934	-0.02	0	0	1	1	1	1	0	0	1	1	1	1
PHB2_HUMAN	0	0	50.0 AA STEP	50Step_Domain_p200.0_to_250.0	200	250	50	MLGEALSK		1	0	0	0	0	1	0	0	0	0	0	1	0	0
PHB2_HUMAN	0	0	50.0 AA STEP	50Step_Domain_p250.0_to_299.0	250	299	49			1	0	0	0	0	0	0	0	0	0	0	0	0	0
PKP1_HUMAN	0	0	50.0 AA STEP	50Step_Domain_p0_to_50	0	50	50			1	0	0	0	0	0	0	0	0	0	0	0	0	0
PKP1_HUMAN	0	0	50.0 AA STEP	50Step_Domain_p50.0_to_100.0	50	100	50			1	0	0	0	0	0	0	0	0	0	0	0	0	0
PKP1_HUMAN	0	0	50.0 AA STEP	50Step_Domain_p100.0_to_150.0	100	150	50			1	0	0	0	0	0	0	0	0	0	0	0	0	0
PKP1_HUMAN	0	0	50.0 AA STEP	50Step_Domain_p150.0_to_200.0	150	200	50			1	0	0	0	0	0	0	0	0	0	0	0	0	0
PKP1_HUMAN	0	1	50.0 AA STEP	50Step_Domain_p200.0_to_250.0	200	250	50		AVQYLSSQDEK AVQYLSSQDEK ICSEDIECSGLTIPK	0.0015	0.02	1	1	0	0	0	0	1	2	0	0	0	0
PKP1_HUMAN	0	1	50.0 AA STEP	50Step_Domain_p250.0_to_300.0	250	300	50		AVQYLSSQDEK SPNQNVQQAAAGALR AVQYLSSQDEK	0.0015	0.02	1	1	0	0	0	0	2	1	0	0	0	0
PKP1_HUMAN	0	0	50.0 AA STEP	50Step_Domain_p300.0_to_350.0	300	350	50		SPNQNVQQAAAGALR	0.4935	0	1	0	0	0	0	0	1	0	0	0	0	0
PKP1_HUMAN	0	0	50.0 AA STEP	50Step_Domain_p350.0_to_400.0	350	400	50			1	0	0	0	0	0	0	0	0	0	0	0	0	0
PKP1_HUMAN	0	0	50.0 AA STEP	50Step_Domain_p400.0_to_450.0	400	450	50			1	0	0	0	0	0	0	0	0	0	0	0	0	0
PKP1_HUMAN	0	0	50.0 AA STEP	50Step_Domain_p450.0_to_500.0	450	500	50			1	0	0	0	0	0	0	0	0	0	0	0	0	0
PKP1_HUMAN	0	0	50.0 AA STEP	50Step_Domain_p500.0_to_550.0	500	550	50			1	0	0	0	0	0	0	0	0	0	0	0	0	0
PKP1_HUMAN	0	0	50.0 AA STEP	50Step_Domain_p550.0_to_600.0	550	600	50			1	0	0	0	0	0	0	0	0	0	0	0	0	0
PKP1_HUMAN	0	0	50.0 AA STEP	50Step_Domain_p600.0_to_650.0	600	650	50			1	0	0	0	0	0	0	0	0	0	0	0	0	0
PKP1_HUMAN	0	0	50.0 AA STEP	50Step_Domain_p650.0_to_700.0	650	700	50			1	0	0	0	0	0	0	0	0	0	0	0	0	0
PKP1_HUMAN	0	0	50.0 AA STEP	50Step_Domain_p700.0_to_747.0	700	747	47			1	0	0	0	0	0	0	0	0	0	0	0	0	0
PLAK_HUMAN	0	0	50.0 AA STEP	50Step_Domain_p0_to_50	0	50	50			1	0	0	0	0	0	0	0	0	0	0	0	0	0
PLAK_HUMAN	0	0	50.0 AA STEP	50Step_Domain_p50.0_to_100.0	50	100	50			1	0	0	0	0	0	0	0	0	0	0	0	0	0
PLAK_HUMAN	0	0	50.0 AA STEP	50Step_Domain_p100.0_to_150.0	100	150	50			1	0	0	0	0	0	0	0	0	0	0	0	0	0
PLAK_HUMAN	0	0	50.0 AA STEP	50Step_Domain_p150.0_to_200.0	150	200	50			1	0	0	0	0	0	0	0	0	0	0	0	0	0
PLAK_HUMAN	0	0	50.0 AA STEP	50Step_Domain_p200.0_to_250.0	200	250	50			1	0	0	0	0	0	0	0	0	0	0	0	0	0
PLAK_HUMAN	0	0	50.0 AA STEP	50Step_Domain_p250.0_to_300.0	250	300	50			1	0	0	0	0	0	0	0	0	0	0	0	0	0
PLAK_HUMAN	0	0	50.0 AA STEP	50Step_Domain_p300.0_to_350.0	300	350	50			1	0	0	0	0	0	0	0	0	0	0	0	0	0
PLAK_HUMAN	0	0	50.0 AA STEP	50Step_Domain_p350.0_to_400.0	350	400	50			1	0	0	0	0	0	0	0	0	0	0	0	0	0
PLAK_HUMAN	0	0	50.0 AA STEP	50Step_Domain_p400.0_to_450.0	400	450	50			1	0	0	0	0	0	0	0	0	0	0	0	0	0
PLAK_HUMAN	0	0	50.0 AA STEP	50Step_Domain_p450.0_to_500.0	450	500	50			1	0	0	0	0	0	0	0	0	0	0	0	0	0
PLAK_HUMAN	1	0	50.0 AA STEP	50Step_Domain_p500.0_to_550.0	500	550	50	NLALCPANHAPLQEAAVIPR NLALCPANHAPLQEAAVIPR		0.0015	-0.02	0	0	0	1	1	0	0	0	0	1	1	0
PLAK_HUMAN	0	0	50.0 AA STEP	50Step_Domain_p550.0_to_600.0	550	600	50			1	0	0	0	0	0	0	0	0	0	0	0	0	0
PLAK_HUMAN	0	0	50.0 AA STEP	50Step_Domain_p600.0_to_650.0	600	650	50	VAAGVLCELAQDKEAADAIDAEGASAPLMELLHSR		0.4935	0	0	0	0	0	1	0	0	0	0	0	1	0
PLAK_HUMAN	1	0	50.0 AA STEP	50Step_Domain_p650.0_to_700.0	650	700	50	VSVELTNSLFK VSVELTNSLFK		0.0015	-0.02	0	0	0	1	1	0	0	0	0	1	1	0
PLAK_HUMAN	0	0	50.0 AA STEP	50Step_Domain_p700.0_to_745.0	700	745	45			1	0	0	0	0	0	0	0	0	0	0	0	0	0
PLEC_HUMAN	0	0	50.0 AA STEP	50Step_Domain_p0_to_50	0	50	50			1	0	0	0	0	0	0	0	0	0	0	0	0	0
PLEC_HUMAN	0	0	50.0 AA STEP	50Step_Domain_p50.0_to_100.0	50	100	50			1	0	0	0	0	0	0	0	0	0	0	0	0	0
PLEC_HUMAN	0	0	50.0 AA STEP	50Step_Domain_p100.0_to_150.0	100	150	50			1	0	0	0	0	0	0	0	0	0	0	0	0	0
PLEC_HUMAN	0	0	50.0 AA STEP	50Step_Domain_p150.0_to_200.0	150	200	50			1	0	0	0	0	0	0	0	0	0	0	0	0	0
PLEC_HUMAN	0	0	50.0 AA STEP	50Step_Domain_p200.0_to_250.0	200	250	50			1	0	0	0	0	0	0	0	0	0	0	0	0	0
PLEC_HUMAN	0	0	50.0 AA STEP	50Step_Domain_p250.0_to_300.0	250	300	50			1	0	0	0	0	0	0	0	0	0	0	0	0	0
PLEC_HUMAN	0	0	50.0 AA STEP	50Step_Domain_p300.0_to_350.0	300	350	50	QTNLENLDQAFSVAER		1	0	0	0	0	0	0	1	0	0	0	0	0	1
PLEC_HUMAN	1	1	50.0 AA STEP	50Step_Domain_p350.0_to_400.0	350	400	50	LLDPEDVDVPQPDEK QTNLENLDQAFSVAER	LLDPEDVDVPQPDEK LLDPEDVDVPQPDEK	1	0	1	0	1	0	0	2	1	0	1	0	0	3
PLEC_HUMAN	0	0	50.0 AA STEP	50Step_Domain_p400.0_to_450.0	400	450	50			1	0	0	0	0	0	0	0	0	0	0	0	0	0
PLEC_HUMAN	0	0	50.0 AA STEP	50Step_Domain_p450.0_to_500.0	450	500	50			1	0	0	0	0	0	0	0	0	0	0	0	0	0
PLEC_HUMAN	0	0	50.0 AA STEP	50Step_Domain_p500.0_to_550.0	500	550	50	LHVAILER		1	0	0	0	0	1	0	0	0	0	0	1	0	0
PLEC_HUMAN	1	1	50.0 AA STEP	50Step_Domain_p550.0_to_600.0	550	600	50	LLFNDVQTLK LLFNDVQTLK LLFNDVQTLK	LLFNDVQTLK LLFNDVQTLK LLFNDVQTLK	1	0	1	1	1	1	1	1	1	1	1	1	1	1
PLEC_HUMAN	0	0	50.0 AA STEP	50Step_Domain_p600.0_to_650.0	600	650	50			1	0	0	0	0	0	0	0	0	0	0	0	0	0
PLEC_HUMAN	1	1	50.0 AA STEP	50Step_Domain_p650.0_to_700.0	650	700	50	GLHQSIEEFR GLHQSIEEFR VDGAEWGVDLPSVEAQLGSHR YLQDLLAWVEENQHR	GLHQSIEEFR YLQDLLAWVEENQHR GLHQSIEEFR	1	0	2	0	1	1	0	3	2	0	1	1	0	4
PLEC_HUMAN	1	1	50.0 AA STEP	50Step_Domain_p700.0_to_750.0	700	750	50	GLHQSIEEFR SDEGQLSPATR GLHQSIEEFR	GLHQSIEEFR GLHQSIEEFR	1	0	1	0	1	2	0	1	1	0	1	2	0	1
PLEC_HUMAN	2	2	50.0 AA STEP	50Step_Domain_p750.0_to_800.0	750	800	50	SLESLHSFVAAATK SLESLHSFVAAATK SLESLHSFVAAATK	SLESLHSFVAAATK SLESLHSFVAAATK SLESLHSFVAAATK	1	0	2	2	3	1	2	2	2	2	2	1	2	2
PLEC_HUMAN	0	0	50.0 AA STEP	50Step_Domain_p800.0_to_850.0	800	850	50			1	0	0	0	0	0	0	0	0	0	0	0	0	0
PLEC_HUMAN	0	0	50.0 AA STEP	50Step_Domain_p850.0_to_900.0	850	900	50	LEDLLQDAQDEKEQLNEYKGHLSGLAK LEDLLQDAQDEKEQLNEYK	LEDLLQDAQDEKEQLNEYK	1	0	0	0	1	0	0	1	0	0	1	0	0	1
PLEC_HUMAN	0	0	50.0 AA STEP	50Step_Domain_p900.0_to_950.0	900	950	50	LEDLLQDAQDEKEQLNEYKGHLSGLAK LEDLLQDAQDEKEQLNEYK	LEDLLQDAQDEKEQLNEYK	1	0	0	0	1	0	0	1	0	0	1	0	0	1
PLEC_HUMAN	0	0	50.0 AA STEP	50Step_Domain_p950.0_to_1000.0	950	1000	50			1	0	0	0	0	0	0	0	0	0	0	0	0	0
PLEC_HUMAN	0	0	50.0 AA STEP	50Step_Domain_p1000.0_to_1050.0	1000	1050	50			1	0	0	0	0	0	0	0	0	0	0	0	0	0
PLEC_HUMAN	1	0	50.0 AA STEP	50Step_Domain_p1050.0_to_1100.0	1050	1100	50	DSQDAGGFGPEDR EYGSCSHHYQQLLQSLEQGAQEESR	EYGSCSHHYQQLLQSLEQGAQEESR	1	-0.02	1	0	0	0	0	2	1	0	0	0	0	2
PLEC_HUMAN	1	1	50.0 AA STEP	50Step_Domain_p1100.0_to_1150.0	1100	1150	50	LQLEACETR LQLEACETR CISELKDIR EYGSCSHHYQQLLQSLEQGAQEESR LQLEACETR	CISELKDIR EYGSCSHHYQQLLQSLEQGAQEESR LQLEACETR LQLEACETR LQLEACETR	1	0	2	1	1	1	1	2	3	1	1	1	1	3
PLEC_HUMAN	1	1	50.0 AA STEP	50Step_Domain_p1150.0_to_1200.0	1150	1200	50	AQAEVEGLGK AQAEVEGLGK VLALPEPSPAAPTLR	AQAEVEGLGK VLALPEPSPAAPTLR VLALPEPSPAAPTLR	1	0	2	0	1	0	1	2	2	0	1	0	1	2
PLEC_HUMAN	2	3	50.0 AA STEP	50Step_Domain_p1200.0_to_1250.0	1200	1250	50	GTQGAEEVLR SELELTLGK GTQGAEEVLR GTQGAEEVLR SELELTLGK SELELTLGKLEQVR VLALPEPSPAAPTLR	GTQGAEEVLR SELELTLGK VLALPEPSPAAPTLR GTQGAEEVLR SELELTLGKLEQVR GTQGAEEVLR SELELTLGKLEQVR VLALPEPSPAAPTLR	1	0.02	2	2	4	2	1	3	3	2	3	2	1	4
PLEC_HUMAN	1	0	50.0 AA STEP	50Step_Domain_p1250.0_to_1300.0	1250	1300	50	AQAEAQQPTFDALRDELR AQAEAQQPTFDALRDELR		1	-0.02	0	0	0	0	1	1	0	0	0	0	1	1
PLEC_HUMAN	1	0	50.0 AA STEP	50Step_Domain_p1300.0_to_1350.0	1300	1350	50	WQAVLAQTDVR WQAVLAQTDVR		1	-0.02	0	0	0	0	1	1	0	0	0	0	1	1
PLEC_HUMAN	1	1	50.0 AA STEP	50Step_Domain_p1350.0_to_1400.0	1350	1400	50	EQLRQEQALLEEIER ESADPLGAWLQDAR	ESADPLGAWLQDAR ESADPLGAWLQDAR	1	0	1	1	0	0	0	2	1	1	0	0	0	2
PLEC_HUMAN	1	2	50.0 AA STEP	50Step_Domain_p1400.0_to_1450.0	1400	1450	50	AQLEPVASPAK QYINAIKDYELQLVTYK AQLEPVASPAK VQSGSESVIQEYVDLR	AQLEPVASPAK QYINAIKDYELQLVTYK VQSGSESVIQEYVDLR AQLEPVASPAK QYINAIKDYELQLVTYK QYINAIKDYELQLVTYK VQSGSESVIQEYVDLR	1	0.02	2	2	3	1	1	2	3	2	2	1	1	2
PLEC_HUMAN	1	1	50.0 AA STEP	50Step_Domain_p1450.0_to_1500.0	1450	1500	50	THYSELTTLTSQYIK LAEVEAALEK VQSGSESVIQEYVDLR	LAEVEAALEK THYSELTTLTSQYIK VQSGSESVIQEYVDLR THYSELTTLTSQYIK VQSGSESVIQEYVDLR	1	0	2	1	1	0	2	2	3	1	1	0	2	2
PLEC_HUMAN	0	1	50.0 AA STEP	50Step_Domain_p1500.0_to_1550.0	1500	1550	50	LAEVEAALEK	LAEVEAALEK REEAAVDAQQQK	1	0.02	2	0	0	0	0	1	2	0	0	0	0	1
PLEC_HUMAN	1	1	50.0 AA STEP	50Step_Domain_p1550.0_to_1600.0	1550	1600	50	SIQEELQQLR SIQEELQQLR SIQEELQQLR	REEAAVDAQQQK SIQEELQQLR SIQEELQQLR SIQEELQQLR	1	0	2	1	1	1	1	1	2	1	1	1	1	1
PLEC_HUMAN	0	1	50.0 AA STEP	50Step_Domain_p1600.0_to_1650.0	1600	1650	50	GGAEGELQALR	GGAEGELQALR QAEVELASR QAEVELASR	1	0.02	1	1	1	1	0	0	1	1	1	1	0	0
PLEC_HUMAN	2	3	50.0 AA STEP	50Step_Domain_p1650.0_to_1700.0	1650	1700	50	ALQALEELR QVQVALETAQR ALQALEELR QVQVALETAQR ALQALEELR LQAEEAER QVQVALETAQR	ALQALEELR LQAEEAER QVQVALETAQR ALQALEELR QAEVELASR QVQVALETAQR ALQALEELR QAEVELASR QVQVALETAQR	1	0.02	2	4	4	2	2	2	3	3	3	2	2	3
PLEC_HUMAN	2	2	50.0 AA STEP	50Step_Domain_p1700.0_to_1750.0	1700	1750	50	QVQVALETAQR SLQEEHVAVAQLREEAER QVQVALETAQR QVQVALETAQR SLQEEHVAVAQLR SLQEEHVAVAQLREEAER	QVQVALETAQR QVQVALETAQR SLQEEHVAVAQLREEAER QVQVALETAQR SLQEEHVAVAQLREEAER	1	0	1	2	3	2	1	3	1	2	2	2	1	4
PLEC_HUMAN	0	0	50.0 AA STEP	50Step_Domain_p1750.0_to_1800.0	1750	1800	50	LQAEEVAQQK	LQAEEVAQQK	1	0	0	1	0	0	0	1	0	1	0	0	0	1
PLEC_HUMAN	2	1	50.0 AA STEP	50Step_Domain_p1800.0_to_1850.0	1800	1850	50	QRELAEQELEK LAAEQELIR QRELAEQELEK LAAEQELIR QRELAEQELEK	LAAEQELIR QRELAEQELEK LAAEQELIR LAAEQELIR	1	-0.02	2	1	1	1	2	2	2	1	1	1	2	2
PLEC_HUMAN	3	4	50.0 AA STEP	50Step_Domain_p1850.0_to_1900.0	1850	1900	50	AEMEVLLASK QLLEEELAR RQELEAELAK LAAEQELIR QLLEEELAR RQELEAELAK LAAEQELIR QLLEEELAR RQELEAELAK	LAAEQELIR QLLEEELAR RQELEAELAK LAAEQELIR QLLEEELAR RQELEAELAK LAAEQELIR QLLEEELAR RQELEAELAK	1	0.02	2	5	4	3	4	2	3	4	3	3	3	3
PLEC_HUMAN	1	1	50.0 AA STEP	50Step_Domain_p1900.0_to_1950.0	1900	1950	50	AEMEVLLASK FRELAEEAAR FRELAEEAAR	FRELAEEAAR	1	0	2	0	0	2	1	0	2	0	0	2	1	0
PLEC_HUMAN	0	0	50.0 AA STEP	50Step_Domain_p1950.0_to_2000.0	1950	2000	50			1	0	0	0	0	0	0	0	0	0	0	0	0	0
PLEC_HUMAN	0	0	50.0 AA STEP	50Step_Domain_p2000.0_to_2050.0	2000	2050	50	RLAEDEAFQR	RLAEDEAFQR	1	0	1	0	0	1	0	0	1	0	0	1	0	0
PLEC_HUMAN	3	2	50.0 AA STEP	50Step_Domain_p2050.0_to_2100.0	2050	2100	50	QVEEEILALK SKEQAELEAAR QVEEEILALK RQVEEEILALK SKEQAELEAAR QVEEEILALK RQVEEEILALK SKEQAELEAAR	QVEEEILALK SKEQAELEAAR QVEEEILALK RQVEEEILALK SKEQAELEAAR SKEQAELEAAR	1	-0.02	2	4	1	2	4	2	2	3	1	2	3	3
PLEC_HUMAN	2	3	50.0 AA STEP	50Step_Domain_p2100.0_to_2150.0	2100	2150	50	AALEEVER SKEQAELEAAR SLAAEEEAAR SKEQAELEAAR SLAAEEEAAR AALEEVER SKEQAELEAAR SLAAEEEAAR	AALEEVER SKEQAELEAAR SLAAEEEAAR SKEQAELEAAR SLAAEEEAAR AALEEVER SKEQAELEAAR SLAAEEEAAR	1	0.02	2	2	4	3	2	2	3	2	3	3	2	3
PLEC_HUMAN	0	0	50.0 AA STEP	50Step_Domain_p2150.0_to_2200.0	2150	2200	50	EQELQQTLQQEQSVLDQLRGEAEAAR		1	0	0	0	0	0	0	1	0	0	0	0	0	1
PLEC_HUMAN	0	0	50.0 AA STEP	50Step_Domain_p2200.0_to_2250.0	2200	2250	50	EQELQQTLQQEQSVLDQLRGEAEAAR		1	0	0	0	0	0	0	1	0	0	0	0	0	1
PLEC_HUMAN	0	0	50.0 AA STEP	50Step_Domain_p2250.0_to_2300.0	2250	2300	50			1	0	0	0	0	0	0	0	0	0	0	0	0	0
PLEC_HUMAN	3	3	50.0 AA STEP	50Step_Domain_p2300.0_to_2350.0	2300	2350	50	AQVEQELTTLR LKAEATEAAR LQLEETDHQKNLLDEELQR AQVEQELTTLR LKAEATEAAR LQLEETDHQKNLLDEELQR AQVEQELTTLR LQLEETDHQKNLLDEELQR	AQVEQELTTLR LKAEATEAAR LQLEETDHQKNLLDEELQR AQVEQELTTLR AQVEQELTTLR LKAEATEAAR LQLEETDHQKNLLDEELQR	1	0	2	1	5	4	4	2	3	1	4	4	3	3
PLEC_HUMAN	2	1	50.0 AA STEP	50Step_Domain_p2350.0_to_2400.0	2350	2400	50	LKAEATEAAR SQVEEELFSVR LKAEATEAAR SQVEEELFSVR SQVEEELFSVR	LKAEATEAAR SQVEEELFSVR SQVEEELFSVR LKAEATEAAR	1	-0.02	2	1	1	2	2	1	2	1	1	2	2	1
PLEC_HUMAN	1	1	50.0 AA STEP	50Step_Domain_p2400.0_to_2450.0	2400	2450	50	QLAEEDLAQQR QLAEEDLAQQR QLAEEDLAQQR	QLAEEDLAQQR FLQEEAEK QLAEEDLAQQR	1	0	1	2	0	1	1	1	1	2	0	1	1	1
PLEC_HUMAN	1	2	50.0 AA STEP	50Step_Domain_p2450.0_to_2500.0	2450	2500	50	LQEDKEQMAQQLAEETQGFQR MQAVQEATR LQEDKEQMAQQLAEETQGFQR LQEDKEQMAQQLAEETQGFQR	LQEDKEQMAQQLAEETQGFQR RLQEDKEQMAQQLAEETQGFQR LQEDKEQMAQQLAEETQGFQR LQEDKEQMAQQLAEETQGFQR RLQEDKEQMAQQLAEETQGFQR	1	0.02	2	1	3	2	1	1	3	1	2	2	1	1
PLEC_HUMAN	1	2	50.0 AA STEP	50Step_Domain_p2500.0_to_2550.0	2500	2550	50	LQEDKEQMAQQLAEETQGFQR LQEDKEQMAQQLAEETQGFQR LQEDKEQMAQQLAEETQGFQR	LQEDKEQMAQQLAEETQGFQR RLQEDKEQMAQQLAEETQGFQR LQEDKEQMAQQLAEETQGFQR LQEDKEQMAQQLAEETQGFQR RLQEDKEQMAQQLAEETQGFQR	1	0.02	2	1	3	1	1	1	3	1	2	1	1	1
PLEC_HUMAN	2	1	50.0 AA STEP	50Step_Domain_p2550.0_to_2600.0	2550	2600	50	LREAIAELER VTLVQTLEIQR VTLVQTLEIQR EAIAELER VTLVQTLEIQR	LREAIAELER VTLVQTLEIQR	1	-0.02	2	0	0	2	1	2	2	0	0	2	1	2
PLEC_HUMAN	0	0	50.0 AA STEP	50Step_Domain_p2600.0_to_2650.0	2600	2650	50			1	0	0	0	0	0	0	0	0	0	0	0	0	0
PLEC_HUMAN	2	3	50.0 AA STEP	50Step_Domain_p2650.0_to_2700.0	2650	2700	50	AKLEQLFQDEVAK LEQLFQDEVAK LEQLFQDEVAK AKLEQLFQDEVAK LEQLFQDEVAK	AKLEQLFQDEVAK LEQLFQDEVAK AKLEQLFQDEVAK LEQLFQDEVAK AKLEQLFQDEVAK LEQLFQDEVAK	1	0.02	2	4	3	2	1	2	3	3	2	2	1	2
PLEC_HUMAN	2	4	50.0 AA STEP	50Step_Domain_p2700.0_to_2750.0	2700	2750	50	LREQLQLLEEQHR AALAHSEEVTASQVAATK KQEELQQLEQQR LREQLQLLEEQHR KQEELQQLEQQR LREQLQLLEEQHR	AALAHSEEVTASQVAATK KQEELQQLEQQR LREQLQLLEEQHR RQQEELLAEENQR AALAHSEEVTASQVAATK KQEELQQLEQQR LREQLQLLEEQHR RQQEELLAEENQR KQEELQQLEQQR LREQLQLLEEQHR	0.1786	0.04	4	5	3	1	4	2	5	4	2	1	3	2
PLEC_HUMAN	0	1	50.0 AA STEP	50Step_Domain_p2750.0_to_2800.0	2750	2800	50	AALAHSEEVTASQVAATK	AALAHSEEVTASQVAATK AALAHSEEVTASQVAATK	1	0.02	1	1	0	0	1	0	1	1	0	0	1	0
PLEC_HUMAN	1	1	50.0 AA STEP	50Step_Domain_p2800.0_to_2850.0	2800	2850	50	SSIAGLLLK SSIAGLLLK SSIAGLLLK	SSIAGLLLK SSIAGLLLK	1	0	1	0	1	1	1	1	1	0	1	1	1	1
PLEC_HUMAN	0	0	50.0 AA STEP	50Step_Domain_p2850.0_to_2900.0	2850	2900	50			1	0	0	0	0	0	0	0	0	0	0	0	0	0
PLEC_HUMAN	1	0	50.0 AA STEP	50Step_Domain_p2900.0_to_2950.0	2900	2950	50	LLEAQIATGGVIDPVHSHR LLEAQIATGGVIDPVHSHR	LLEAQIATGGVIDPVHSHR	1	-0.02	1	0	0	1	0	1	1	0	0	1	0	1
PLEC_HUMAN	1	1	50.0 AA STEP	50Step_Domain_p2950.0_to_3000.0	2950	3000	50	GYFDEEMNR LLEAQIATGGVIDPVHSHR GYFDEEMNR LLEAQIATGGVIDPVHSHR	GYFDEEMNR LLEAQIATGGVIDPVHSHR GYFDEEMNR GYFDEEMNR	1	0	2	1	1	2	1	1	2	1	1	2	1	1
PLEC_HUMAN	1	0	50.0 AA STEP	50Step_Domain_p3000.0_to_3050.0	3000	3050	50	GGELVYTDSEARDVFEK GGELVYTDSEAR	GGELVYTDSEARDVFEK	1	-0.02	1	0	0	0	1	1	1	0	0	0	1	1
PLEC_HUMAN	1	0	50.0 AA STEP	50Step_Domain_p3050.0_to_3100.0	3050	3100	50	IIITVVEEQEQK IIITVVEEQEQK IIITVVEEQEQK	IIITVVEEQEQK	1	-0.02	1	0	0	1	1	1	1	0	0	1	1	1
PLEC_HUMAN	2	1	50.0 AA STEP	50Step_Domain_p3100.0_to_3150.0	3100	3150	50	IIITVVEEQEQK SLVPAAELLESR IIITVVEEQEQK SLVPAAELLESR IIITVVEEQEQK SLVPAAELLESR	IIITVVEEQEQK DVAEVDTVR SLVPAAELLESR	1	-0.02	1	1	1	2	2	2	1	1	1	2	2	2
PLEC_HUMAN	1	0	50.0 AA STEP	50Step_Domain_p3150.0_to_3200.0	3150	3200	50	GANVIAGVWLEEAGQK GANVIAGVWLEEAGQK	DVAEVDTVR	1	-0.02	0	1	0	1	1	0	0	1	0	1	1	0
PLEC_HUMAN	1	0	50.0 AA STEP	50Step_Domain_p3200.0_to_3250.0	3200	3250	50	AGLVGPEFHEK LTVDEAVR		1	-0.02	0	0	0	2	0	0	0	0	0	2	0	0
PLEC_HUMAN	1	1	50.0 AA STEP	50Step_Domain_p3250.0_to_3300.0	3250	3300	50	LLDAQLSTGGIVDPSK LLDAQLSTGGIVDPSK LLDAQLSTGGIVDPSK	LLDAQLSTGGIVDPSK LLDAQLSTGGIVDPSK LLDAQLSTGGIVDPSK	1	0	1	1	1	2	1	1	1	1	1	2	1	1
PLEC_HUMAN	1	1	50.0 AA STEP	50Step_Domain_p3300.0_to_3350.0	3300	3350	50	CRPDQLTGLSLLPLSEK CRPDQLTGLSLLPLSEK	AYSDPSTGEPATYGELQQR CRPDQLTGLSLLPLSEK	1	0	1	0	1	0	1	1	1	0	1	0	1	1
PLEC_HUMAN	2	1	50.0 AA STEP	50Step_Domain_p3350.0_to_3400.0	3350	3400	50	ARQEELYSELQAR CRPDQLTGLSLLPLSEK TPVEVPVGGFK ARQEELYSELQAR CRPDQLTGLSLLPLSEK	ARQEELYSELQAR CRPDQLTGLSLLPLSEK	1	-0.02	1	0	1	1	2	2	1	0	1	1	2	2
PLEC_HUMAN	0	0	50.0 AA STEP	50Step_Domain_p3400.0_to_3450.0	3400	3450	50			1	0	0	0	0	0	0	0	0	0	0	0	0	0
PLEC_HUMAN	1	1	50.0 AA STEP	50Step_Domain_p3450.0_to_3500.0	3450	3500	50	DLSELGSVR DLSELGSVR DLSELGSVR	DLSELGSVR DLSELGSVR DLSELGSVR	1	0	1	1	1	1	1	1	1	1	1	1	1	1
PLEC_HUMAN	0	0	50.0 AA STEP	50Step_Domain_p3500.0_to_3550.0	3500	3550	50	VSIYEAMR	VSIYEAMR	1	0	1	0	0	0	1	0	1	0	0	0	1	0
PLEC_HUMAN	0	0	50.0 AA STEP	50Step_Domain_p3550.0_to_3600.0	3550	3600	50			1	0	0	0	0	0	0	0	0	0	0	0	0	0
PLEC_HUMAN	0	0	50.0 AA STEP	50Step_Domain_p3600.0_to_3650.0	3600	3650	50	GYFSEEMNR		1	0	0	0	0	1	0	0	0	0	0	1	0	0
PLEC_HUMAN	0	0	50.0 AA STEP	50Step_Domain_p3650.0_to_3700.0	3650	3700	50			1	0	0	0	0	0	0	0	0	0	0	0	0	0
PLEC_HUMAN	0	0	50.0 AA STEP	50Step_Domain_p3700.0_to_3750.0	3700	3750	50			1	0	0	0	0	0	0	0	0	0	0	0	0	0
PLEC_HUMAN	1	1	50.0 AA STEP	50Step_Domain_p3750.0_to_3800.0	3750	3800	50	LTAEDLFEAR LTAEDLFEAR LTAEDLFEAR	LTAEDLFEAR RLTAEDLFEAR LTAEDLFEAR LTAEDLFEAR	1	0	2	1	1	1	1	1	2	1	1	1	1	1
PLEC_HUMAN	0	0	50.0 AA STEP	50Step_Domain_p3800.0_to_3850.0	3800	3850	50			1	0	0	0	0	0	0	0	0	0	0	0	0	0
PLEC_HUMAN	0	0	50.0 AA STEP	50Step_Domain_p3850.0_to_3900.0	3850	3900	50	LTVDEAVR		1	0	0	0	0	1	0	0	0	0	0	1	0	0
PLEC_HUMAN	2	2	50.0 AA STEP	50Step_Domain_p3900.0_to_3950.0	3900	3950	50	ELIPTEEALR LLDAQLATGGIVDPR ELIPTEEALR LLDAQLATGGIVDPR ELIPTEEALR LLDAQLATGGIVDPR	ELIPTEEALR ELIPTEEALR ELIPTEEALR LLDAQLATGGIVDPR	1	0	1	1	3	2	2	2	1	1	2	2	2	2
PLEC_HUMAN	3	1	50.0 AA STEP	50Step_Domain_p3950.0_to_4000.0	3950	4000	50	DTHDQLSEPSEVR GYLNKDTHDQLSEPSEVR LGFHLPLEVAYQR LSYTQLLR DTHDQLSEPSEVR LSYTQLLR DTHDQLSEPSEVR LSYTQLLR	DTHDQLSEPSEVR GYLNKDTHDQLSEPSEVR LSYTQLLR LSYTQLLR LSYTQLLR	1	-0.04	2	1	1	4	2	2	3	1	1	4	2	3
PLEC_HUMAN	2	3	50.0 AA STEP	50Step_Domain_p4000.0_to_4050.0	4000	4050	50	EGLTSIEEVTK KQITMEELVR SQVMDEATALQLR RDDGTGQLLLPLSDAR EGLTSIEEVTK	RDDGTGQLLLPLSDAR DDGTGQLLLPLSDAR EGLTSIEEVTK RDDGTGQLLLPLSDAR EGLTSIEEVTK RDDGTGQLLLPLSDAR SQVMDEATALQLR	1	0.02	1	4	4	3	1	1	1	3	3	3	1	1
PLEC_HUMAN	1	1	50.0 AA STEP	50Step_Domain_p4050.0_to_4100.0	4050	4100	50	EGLTSIEEVTK EGLTSIEEVTK	EGLTSIEEVTK EGLTSIEEVTK	1	0	0	1	1	1	0	1	0	1	1	1	0	1
PLEC_HUMAN	1	1	50.0 AA STEP	50Step_Domain_p4100.0_to_4150.0	4100	4150	50	LTVEEAVR MGIVGPEFK MGIVGPEFK	LTVEEAVR MGIVGPEFK MGIVGPEFK	1	0	0	2	1	2	0	1	0	2	1	2	0	1
PLEC_HUMAN	0	0	50.0 AA STEP	50Step_Domain_p4150.0_to_4200.0	4150	4200	50			1	0	0	0	0	0	0	0	0	0	0	0	0	0
PLEC_HUMAN	0	0	50.0 AA STEP	50Step_Domain_p4200.0_to_4250.0	4200	4250	50			1	0	0	0	0	0	0	0	0	0	0	0	0	0
PLEC_HUMAN	0	0	50.0 AA STEP	50Step_Domain_p4250.0_to_4300.0	4250	4300	50			1	0	0	0	0	0	0	0	0	0	0	0	0	0
PLEC_HUMAN	0	0	50.0 AA STEP	50Step_Domain_p4300.0_to_4350.0	4300	4350	50			1	0	0	0	0	0	0	0	0	0	0	0	0	0
PLEC_HUMAN	1	1	50.0 AA STEP	50Step_Domain_p4350.0_to_4400.0	4350	4400	50	SSSVGSSSSYPISPAVSR SSSVGSSSSYPISPAVSR	SSSVGSSSSYPISPAVSR SSSVGSSSSYPISPAVSR	1	0	1	1	0	2	0	1	1	1	0	2	0	1
PLEC_HUMAN	2	2	50.0 AA STEP	50Step_Domain_p4400.0_to_4450.0	4400	4450	50	LLEAQACTGGIIDPSTGERFPVTDAVNK NLVDNITGQR SSSVGSSSSYPISPAVSR NLVDNITGQR NLVDNITGQR SSSVGSSSSYPISPAVSR	NLVDNITGQR SSSVGSSSSYPISPAVSR NLVDNITGQR SSSVGSSSSYPISPAVSR NLVDNITGQR	1	0	2	2	1	4	1	2	2	2	1	4	1	2
PLEC_HUMAN	1	0	50.0 AA STEP	50Step_Domain_p4450.0_to_4500.0	4450	4500	50	AFCGFEDPR LLEAQACTGGIIDPSTGERFPVTDAVNK	AFCGFEDPR	1	-0.02	1	0	0	2	0	0	1	0	0	2	0	0
PLEC_HUMAN	0	0	50.0 AA STEP	50Step_Domain_p4500.0_to_4550.0	4500	4550	50		FLEVQYLTGGLIEPDTPGRVPLDEALQR	1	0	1	0	0	0	0	0	1	0	0	0	0	0
PLEC_HUMAN	1	1	50.0 AA STEP	50Step_Domain_p4550.0_to_4600.0	4550	4600	50	SMVEEGTGLR SMVEEGTGLR	FLEVQYLTGGLIEPDTPGRVPLDEALQR SMVEEGTGLR	1	0	1	0	1	1	1	0	1	0	1	1	1	0
PLEC_HUMAN	0	0	50.0 AA STEP	50Step_Domain_p4600.0_to_4650.0	4600	4650	50			1	0	0	0	0	0	0	0	0	0	0	0	0	0
PLEC_HUMAN	0	0	50.0 AA STEP	50Step_Domain_p4650.0_to_4684.0	4650	4684	34			1	0	0	0	0	0	0	0	0	0	0	0	0	0
PLST_HUMAN	0	0	50.0 AA STEP	50Step_Domain_p0_to_50	0	50	50			1	0	0	0	0	0	0	0	0	0	0	0	0	0
PLST_HUMAN	0	0	50.0 AA STEP	50Step_Domain_p50.0_to_100.0	50	100	50			1	0	0	0	0	0	0	0	0	0	0	0	0	0
PLST_HUMAN	0	0	50.0 AA STEP	50Step_Domain_p100.0_to_150.0	100	150	50			1	0	0	0	0	0	0	0	0	0	0	0	0	0
PLST_HUMAN	0	0	50.0 AA STEP	50Step_Domain_p150.0_to_200.0	150	200	50			1	0	0	0	0	0	0	0	0	0	0	0	0	0
PLST_HUMAN	0	0	50.0 AA STEP	50Step_Domain_p200.0_to_250.0	200	250	50			1	0	0	0	0	0	0	0	0	0	0	0	0	0
PLST_HUMAN	0	0	50.0 AA STEP	50Step_Domain_p250.0_to_300.0	250	300	50			1	0	0	0	0	0	0	0	0	0	0	0	0	0
PLST_HUMAN	0	0	50.0 AA STEP	50Step_Domain_p300.0_to_350.0	300	350	50			1	0	0	0	0	0	0	0	0	0	0	0	0	0
PLST_HUMAN	0	0	50.0 AA STEP	50Step_Domain_p350.0_to_400.0	350	400	50			1	0	0	0	0	0	0	0	0	0	0	0	0	0
PLST_HUMAN	0	0	50.0 AA STEP	50Step_Domain_p400.0_to_450.0	400	450	50			1	0	0	0	0	0	0	0	0	0	0	0	0	0
PLST_HUMAN	0	0	50.0 AA STEP	50Step_Domain_p450.0_to_500.0	450	500	50			1	0	0	0	0	0	0	0	0	0	0	0	0	0
PLST_HUMAN	1	0	50.0 AA STEP	50Step_Domain_p500.0_to_550.0	500	550	50	STSIQSFK STSIQSFK STSIQSFK YTLNVLEDLGDGQK		0	-0.02	0	0	0	1	1	1	0	0	0	1	1	2
PLST_HUMAN	1	0	50.0 AA STEP	50Step_Domain_p550.0_to_600.0	550	600	50	VYALPEDLVEVKPK VYALPEDLVEVKPK VYALPEDLVEVKPK		0	-0.02	0	0	0	1	1	1	0	0	0	2	2	1
PLST_HUMAN	1	0	50.0 AA STEP	50Step_Domain_p600.0_to_630.0	600	630	30	VYALPEDLVEVKPK VYALPEDLVEVKPK VYALPEDLVEVKPK		0	-0.0333333	0	0	0	1	1	1	0	0	0	2	2	1
PODN_HUMAN	0	0	50.0 AA STEP	50Step_Domain_p0_to_50	0	50	50			1	0	0	0	0	0	0	0	0	0	0	0	0	0
PODN_HUMAN	0	0	50.0 AA STEP	50Step_Domain_p50.0_to_100.0	50	100	50			1	0	0	0	0	0	0	0	0	0	0	0	0	0
PODN_HUMAN	1	1	50.0 AA STEP	50Step_Domain_p100.0_to_150.0	100	150	50	LETLNLQNNR LETLNLQNNR LETLNLQNNR	LETLNLQNNR LETLNLQNNR LETLNLQNNR	1	0	2	1	1	2	1	1	1	1	1	1	1	1
PODN_HUMAN	0	0	50.0 AA STEP	50Step_Domain_p150.0_to_200.0	150	200	50			1	0	0	0	0	0	0	0	0	0	0	0	0	0
PODN_HUMAN	0	0	50.0 AA STEP	50Step_Domain_p200.0_to_250.0	200	250	50			1	0	0	0	0	0	0	0	0	0	0	0	0	0
PODN_HUMAN	1	1	50.0 AA STEP	50Step_Domain_p250.0_to_300.0	250	300	50	IPPGAFSELSSLR IPPGAFSELSSLR	IPPGAFSELSSLR IPPGAFSELSSLR	1	0	0	1	1	0	1	2	0	1	1	0	1	2
PODN_HUMAN	2	2	50.0 AA STEP	50Step_Domain_p300.0_to_350.0	300	350	50	SVDANVLTPIR SLEYLLLHSNQLR SVDANVLTPIR SVDANVLTPIR	SVDANVLTPIR SLEYLLLHSNQLR SVDANVLTPIR EQGIHPLAFQGLK SLEYLLLHSNQLR SVDANVLTPIR	1	0	2	2	2	2	2	1	1	2	3	1	2	1
PODN_HUMAN	0	0	50.0 AA STEP	50Step_Domain_p350.0_to_400.0	350	400	50	TLMILHNQITGIGR	EQGIHPLAFQGLK	1	0	0	0	1	0	1	0	0	0	1	0	1	0
PODN_HUMAN	0	0	50.0 AA STEP	50Step_Domain_p400.0_to_450.0	400	450	50			1	0	0	0	0	0	0	0	0	0	0	0	0	0
PODN_HUMAN	0	0	50.0 AA STEP	50Step_Domain_p450.0_to_500.0	450	500	50			1	0	0	0	0	0	0	0	0	0	0	0	0	0
PODN_HUMAN	0	0	50.0 AA STEP	50Step_Domain_p500.0_to_550.0	500	550	50			1	0	0	0	0	0	0	0	0	0	0	0	0	0
PODN_HUMAN	1	1	50.0 AA STEP	50Step_Domain_p550.0_to_600.0	550	600	50	LAVGSVVDSAFR LAVGSVVDSAFR LAVGSVVDSAFR	LAVGSVVDSAFR LAVGSVVDSAFR LAVGSVVDSAFR	1	0	2	1	1	2	1	1	1	1	1	1	1	1
PODN_HUMAN	0	0	50.0 AA STEP	50Step_Domain_p600.0_to_613.0	600	613	13			1	0	0	0	0	0	0	0	0	0	0	0	0	0
PON1_HUMAN	0	0	50.0 AA STEP	50Step_Domain_p0_to_50	0	50	50			1	0	0	0	0	0	0	0	0	0	0	0	0	0
PON1_HUMAN	0	0	50.0 AA STEP	50Step_Domain_p50.0_to_100.0	50	100	50			1	0	0	0	0	0	0	0	0	0	0	0	0	0
PON1_HUMAN	0	0	50.0 AA STEP	50Step_Domain_p100.0_to_150.0	100	150	50			1	0	0	0	0	0	0	0	0	0	0	0	0	0
PON1_HUMAN	0	0	50.0 AA STEP	50Step_Domain_p150.0_to_200.0	150	200	50			1	0	0	0	0	0	0	0	0	0	0	0	0	0
PON1_HUMAN	1	0	50.0 AA STEP	50Step_Domain_p200.0_to_250.0	200	250	50	YVYIAELLAHK YVYIAELLAHK		0.008	-0.02	0	0	0	0	1	1	0	0	0	0	1	1
PON1_HUMAN	0	0	50.0 AA STEP	50Step_Domain_p250.0_to_300.0	250	300	50			1	0	0	0	0	0	0	0	0	0	0	0	0	0
PON1_HUMAN	1	0	50.0 AA STEP	50Step_Domain_p300.0_to_350.0	300	350	50	IQNILTEEPK IQNILTEEPK		0.008	-0.02	0	0	0	0	1	1	0	0	0	0	1	1
PON1_HUMAN	0	0	50.0 AA STEP	50Step_Domain_p350.0_to_355.0	350	355	5			1	0	0	0	0	0	0	0	0	0	0	0	0	0
PP1A_HUMAN	0	0	50.0 AA STEP	50Step_Domain_p0_to_50	0	50	50	LNLDSIIGR		1	0	0	0	0	0	0	1	0	0	0	0	0	1
PP1A_HUMAN	0	0	50.0 AA STEP	50Step_Domain_p50.0_to_100.0	50	100	50			1	0	0	0	0	0	0	0	0	0	0	0	0	0
PP1A_HUMAN	0	0	50.0 AA STEP	50Step_Domain_p100.0_to_150.0	100	150	50			1	0	0	0	0	0	0	0	0	0	0	0	0	0
PP1A_HUMAN	0	0	50.0 AA STEP	50Step_Domain_p150.0_to_200.0	150	200	50			1	0	0	0	0	0	0	0	0	0	0	0	0	0
PP1A_HUMAN	2	1	50.0 AA STEP	50Step_Domain_p200.0_to_250.0	200	250	50	AHQVVEDGYEFFAK HDLDLICR AHQVVEDGYEFFAK HDLDLICR AHQVVEDGYEFFAK HDLDLICR	AHQVVEDGYEFFAK HDLDLICR	0.0224	-0.02	2	0	0	2	2	1	2	0	0	3	2	2
PP1A_HUMAN	1	0	50.0 AA STEP	50Step_Domain_p250.0_to_300.0	250	300	50	AHQVVEDGYEFFAK AHQVVEDGYEFFAK AHQVVEDGYEFFAK	AHQVVEDGYEFFAK	0.2303	-0.02	1	0	0	1	1	1	1	0	0	2	1	1
PP1A_HUMAN	0	0	50.0 AA STEP	50Step_Domain_p300.0_to_330.0	300	330	30			1	0	0	0	0	0	0	0	0	0	0	0	0	0
PSA5_HUMAN	2	1	50.0 AA STEP	50Step_Domain_p0_to_50	0	50	50	GVNTFSPEGR GVNTFSPEGR LFQVEYAIEAIK GVNTFSPEGR	GVNTFSPEGR LFQVEYAIEAIK GVNTFSPEGR LFQVEYAIEAIK GVNTFSPEGR LFQVEYAIEAIK	0.0505	-0.02	1	1	1	1	2	2	2	2	2	1	2	1
PSA5_HUMAN	2	1	50.0 AA STEP	50Step_Domain_p50.0_to_100.0	50	100	50	ITSPLMEPSSIEK ITSPLMEPSSIEK ITSPLMEPSSIEK	ITSPLMEPSSIEK ITSPLMEPSSIEK ITSPLMEPSSIEK	0.004	-0.02	1	1	1	2	2	2	2	2	2	2	2	1
PSA5_HUMAN	0	0	50.0 AA STEP	50Step_Domain_p100.0_to_150.0	100	150	50		GPQLFHMDPSGTFVQCDAR	0.7245	0	0	0	1	0	0	0	0	0	1	0	0	0
PSA5_HUMAN	0	1	50.0 AA STEP	50Step_Domain_p150.0_to_200.0	150	200	50		AIGSASEGAQSSLQEVYHK AIGSASEGAQSSLQEVYHK GPQLFHMDPSGTFVQCDAR	0.004	0.02	1	1	1	0	0	0	1	1	1	0	0	0
PSA5_HUMAN	0	0	50.0 AA STEP	50Step_Domain_p200.0_to_241.0	200	241	41			1	0	0	0	0	0	0	0	0	0	0	0	0	0
QCR2_HUMAN	0	0	50.0 AA STEP	50Step_Domain_p0_to_50	0	50	50			1	0	0	0	0	0	0	0	0	0	0	0	0	0
QCR2_HUMAN	1	0	50.0 AA STEP	50Step_Domain_p50.0_to_100.0	50	100	50	YEDFSNLGTTHLLR YEDFSNLGTTHLLR YEDFSNLGTTHLLR	YEDFSNLGTTHLLR	0.016	-0.02	0	0	1	1	1	1	0	0	1	1	1	1
QCR2_HUMAN	1	0	50.0 AA STEP	50Step_Domain_p100.0_to_150.0	100	150	50	ENMAYTVECLR ENMAYTVECLR		0.016	-0.02	0	0	0	1	1	0	0	0	0	1	1	0
QCR2_HUMAN	1	0	50.0 AA STEP	50Step_Domain_p150.0_to_200.0	150	200	50	NALANPLYCPDYR NALANPLYCPDYR NALANPLYCPDYR		0	-0.02	0	0	0	1	1	1	0	0	0	1	1	1
QCR2_HUMAN	0	0	50.0 AA STEP	50Step_Domain_p200.0_to_250.0	200	250	50			1	0	0	0	0	0	0	0	0	0	0	0	0	0
QCR2_HUMAN	0	0	50.0 AA STEP	50Step_Domain_p250.0_to_300.0	250	300	50			1	0	0	0	0	0	0	0	0	0	0	0	0	0
QCR2_HUMAN	0	0	50.0 AA STEP	50Step_Domain_p300.0_to_350.0	300	350	50			1	0	0	0	0	0	0	0	0	0	0	0	0	0
QCR2_HUMAN	1	0	50.0 AA STEP	50Step_Domain_p350.0_to_400.0	350	400	50	TIAQGNLSNTDVQAAK TIAQGNLSNTDVQAAK TIAQGNLSNTDVQAAK	TIAQGNLSNTDVQAAK	0.016	-0.02	0	0	1	1	1	1	0	0	1	1	1	1
QCR2_HUMAN	0	0	50.0 AA STEP	50Step_Domain_p400.0_to_450.0	400	450	50			1	0	0	0	0	0	0	0	0	0	0	0	0	0
QCR2_HUMAN	0	0	50.0 AA STEP	50Step_Domain_p450.0_to_453.0	450	453	3			1	0	0	0	0	0	0	0	0	0	0	0	0	0
SYHC_HUMAN	0	0	50.0 AA STEP	50Step_Domain_p0_to_50	0	50	50			1	0	0	0	0	0	0	0	0	0	0	0	0	0
SYHC_HUMAN	0	0	50.0 AA STEP	50Step_Domain_p50.0_to_100.0	50	100	50			1	0	0	0	0	0	0	0	0	0	0	0	0	0
SYHC_HUMAN	0	0	50.0 AA STEP	50Step_Domain_p100.0_to_150.0	100	150	50			1	0	0	0	0	0	0	0	0	0	0	0	0	0
SYHC_HUMAN	0	0	50.0 AA STEP	50Step_Domain_p150.0_to_200.0	150	200	50			1	0	0	0	0	0	0	0	0	0	0	0	0	0
SYHC_HUMAN	0	0	50.0 AA STEP	50Step_Domain_p200.0_to_250.0	200	250	50			1	0	0	0	0	0	0	0	0	0	0	0	0	0
SYHC_HUMAN	0	0	50.0 AA STEP	50Step_Domain_p250.0_to_300.0	250	300	50			1	0	0	0	0	0	0	0	0	0	0	0	0	0
SYHC_HUMAN	0	0	50.0 AA STEP	50Step_Domain_p300.0_to_350.0	300	350	50			1	0	0	0	0	0	0	0	0	0	0	0	0	0
SYHC_HUMAN	0	0	50.0 AA STEP	50Step_Domain_p350.0_to_400.0	350	400	50	YDGLVGMFDPK		1	0	0	0	0	1	0	0	0	0	0	1	0	0
SYHC_HUMAN	1	0	50.0 AA STEP	50Step_Domain_p400.0_to_450.0	400	450	50	LVSELWDAGIK TTETQVLVASAQK LVSELWDAGIK TTETQVLVASAQK		0.0011	-0.02	0	0	0	1	2	0	0	0	0	2	2	0
SYHC_HUMAN	0	0	50.0 AA STEP	50Step_Domain_p450.0_to_500.0	450	500	50			1	0	0	0	0	0	0	0	0	0	0	0	0	0
SYHC_HUMAN	0	0	50.0 AA STEP	50Step_Domain_p500.0_to_509.0	500	509	9			1	0	0	0	0	0	0	0	0	0	0	0	0	0
TBB5_HUMAN	1	2	50.0 AA STEP	50Step_Domain_p0_to_50	0	50	50	ISVYYNEATGGK ISVYYNEATGGK ISVYYNEATGGK	FWEVISDEHGIDPTGTYHGDSDLQLDR ISVYYNEATGGK FWEVISDEHGIDPTGTYHGDSDLQLDR ISVYYNEATGGK FWEVISDEHGIDPTGTYHGDSDLQLDR ISVYYNEATGGK	0	0.02	2	2	2	1	1	1	3	2	3	1	1	1
TBB5_HUMAN	3	2	50.0 AA STEP	50Step_Domain_p50.0_to_100.0	50	100	50	AILVDLEPGTMDSVR ISVYYNEATGGK AILVDLEPGTMDSVR ISVYYNEATGGK AILVDLEPGTMDSVR ISVYYNEATGGK	AILVDLEPGTMDSVR ISVYYNEATGGK AILVDLEPGTMDSVR ISVYYNEATGGK AILVDLEPGTMDSVR ISVYYNEATGGK	0.0045	-0.02	2	2	2	3	3	2	3	2	2	2	2	2
TBB5_HUMAN	0	0	50.0 AA STEP	50Step_Domain_p100.0_to_150.0	100	150	50			1	0	0	0	0	0	0	0	0	0	0	0	0	0
TBB5_HUMAN	0	0	50.0 AA STEP	50Step_Domain_p150.0_to_200.0	150	200	50			1	0	0	0	0	0	0	0	0	0	0	0	0	0
TBB5_HUMAN	0	0	50.0 AA STEP	50Step_Domain_p200.0_to_250.0	200	250	50			1	0	0	0	0	0	0	0	0	0	0	0	0	0
TBB5_HUMAN	1	1	50.0 AA STEP	50Step_Domain_p250.0_to_300.0	250	300	50	ALTVPELTQQVFDAK ALTVPELTQQVFDAK ALTVPELTQQVFDAK	ALTVPELTQQVFDAK ALTVPELTQQVFDAK ALTVPELTQQVFDAK	0.432	0	1	1	1	1	1	2	1	1	1	1	1	2
TBB5_HUMAN	0	0	50.0 AA STEP	50Step_Domain_p300.0_to_350.0	300	350	50			1	0	0	0	0	0	0	0	0	0	0	0	0	0
TBB5_HUMAN	0	0	50.0 AA STEP	50Step_Domain_p350.0_to_400.0	350	400	50			1	0	0	0	0	0	0	0	0	0	0	0	0	0
TBB5_HUMAN	0	0	50.0 AA STEP	50Step_Domain_p400.0_to_444.0	400	444	44			1	0	0	0	0	0	0	0	0	0	0	0	0	0
TCPD_HUMAN	0	0	50.0 AA STEP	50Step_Domain_p0_to_50	0	50	50			1	0	0	0	0	0	0	0	0	0	0	0	0	0
TCPD_HUMAN	0	0	50.0 AA STEP	50Step_Domain_p50.0_to_100.0	50	100	50	MIQDGKGDVTITNDGATILK	MIQDGKGDVTITNDGATILK	1	0	0	0	1	1	0	0	0	0	1	1	0	0
TCPD_HUMAN	1	2	50.0 AA STEP	50Step_Domain_p100.0_to_150.0	100	150	50	GIHPTIISESFQK GIHPTIISESFQK GIHPTIISESFQK	GIHPTIISESFQK GIHPTIISESFQK GIHPTIISESFQK	0.4147	0.02	1	2	2	1	1	1	1	1	2	1	1	2
TCPD_HUMAN	1	1	50.0 AA STEP	50Step_Domain_p150.0_to_200.0	150	200	50	VIDPATATSVDLR VIDPATATSVDLR	VIDPATATSVDLR VIDPATATSVDLR VIDPATATSVDLR	0.4147	0	1	2	1	1	1	0	1	1	1	2	1	0
TCPD_HUMAN	1	1	50.0 AA STEP	50Step_Domain_p200.0_to_250.0	200	250	50	VIDPATATSVDLR VIDPATATSVDLR KLGGTIDDCELVEGLVLTQK	VIDPATATSVDLR VIDPATATSVDLR VIDPATATSVDLR	1	0	1	2	1	1	1	1	1	1	1	2	1	1
TCPD_HUMAN	1	0	50.0 AA STEP	50Step_Domain_p250.0_to_300.0	250	300	50	AYILNLVK AYILNLVK AYILNLVK	AYILNLVK	0.4147	-0.02	1	0	0	1	1	1	1	0	0	1	1	1
TCPD_HUMAN	0	0	50.0 AA STEP	50Step_Domain_p300.0_to_350.0	300	350	50			1	0	0	0	0	0	0	0	0	0	0	0	0	0
TCPD_HUMAN	1	0	50.0 AA STEP	50Step_Domain_p350.0_to_400.0	350	400	50	LVIEEAER LVIEEAER		0.4147	-0.02	0	0	0	0	1	1	0	0	0	0	1	1
TCPD_HUMAN	1	0	50.0 AA STEP	50Step_Domain_p400.0_to_450.0	400	450	50	LVIEEAER LVIEEAER		0.4147	-0.02	0	0	0	0	1	1	0	0	0	0	1	1
TCPD_HUMAN	0	0	50.0 AA STEP	50Step_Domain_p450.0_to_500.0	450	500	50			1	0	0	0	0	0	0	0	0	0	0	0	0	0
TCPD_HUMAN	0	0	50.0 AA STEP	50Step_Domain_p500.0_to_539.0	500	539	39			1	0	0	0	0	0	0	0	0	0	0	0	0	0
TENA_HUMAN	0	0	50.0 AA STEP	50Step_Domain_p0_to_50	0	50	50			1	0	0	0	0	0	0	0	0	0	0	0	0	0
TENA_HUMAN	0	0	50.0 AA STEP	50Step_Domain_p50.0_to_100.0	50	100	50			1	0	0	0	0	0	0	0	0	0	0	0	0	0
TENA_HUMAN	4	2	50.0 AA STEP	50Step_Domain_p100.0_to_150.0	100	150	50	EQCTAGAGCCLQPATGR LEELENLVSSLR LEELENLVSSLR ACGCAAAPDVK EQCTAGAGCCLQPATGR LEELENLVSSLR	ACGCAAAPDVK EQCTAGAGCCLQPATGR LEELENLVSSLR ACGCAAAPDVK EQCTAGAGCCLQPATGR LEELENLVSSLR EQCTAGAGCCLQPATGR LEELENLVSSLR	0.0135	-0.04	2	3	2	4	1	6	3	3	2	2	1	3
TENA_HUMAN	1	1	50.0 AA STEP	50Step_Domain_p150.0_to_200.0	150	200	50	EQCTAGAGCCLQPATGR EQCTAGAGCCLQPATGR	EQCTAGAGCCLQPATGR EQCTAGAGCCLQPATGR EQCTAGAGCCLQPATGR	1	0	1	1	1	2	0	2	1	1	1	1	0	1
TENA_HUMAN	0	0	50.0 AA STEP	50Step_Domain_p200.0_to_250.0	200	250	50			1	0	0	0	0	0	0	0	0	0	0	0	0	0
TENA_HUMAN	0	0	50.0 AA STEP	50Step_Domain_p250.0_to_300.0	250	300	50			1	0	0	0	0	0	0	0	0	0	0	0	0	0
TENA_HUMAN	0	0	50.0 AA STEP	50Step_Domain_p300.0_to_350.0	300	350	50			1	0	0	0	0	0	0	0	0	0	0	0	0	0
TENA_HUMAN	0	0	50.0 AA STEP	50Step_Domain_p350.0_to_400.0	350	400	50			1	0	0	0	0	0	0	0	0	0	0	0	0	0
TENA_HUMAN	0	0	50.0 AA STEP	50Step_Domain_p400.0_to_450.0	400	450	50			1	0	0	0	0	0	0	0	0	0	0	0	0	0
TENA_HUMAN	0	0	50.0 AA STEP	50Step_Domain_p450.0_to_500.0	450	500	50			1	0	0	0	0	0	0	0	0	0	0	0	0	0
TENA_HUMAN	0	0	50.0 AA STEP	50Step_Domain_p500.0_to_550.0	500	550	50			1	0	0	0	0	0	0	0	0	0	0	0	0	0
TENA_HUMAN	0	0	50.0 AA STEP	50Step_Domain_p550.0_to_600.0	550	600	50			1	0	0	0	0	0	0	0	0	0	0	0	0	0
TENA_HUMAN	0	0	50.0 AA STEP	50Step_Domain_p600.0_to_650.0	600	650	50			1	0	0	0	0	0	0	0	0	0	0	0	0	0
TENA_HUMAN	0	0	50.0 AA STEP	50Step_Domain_p650.0_to_700.0	650	700	50		VFAILENK	1	0	0	1	0	0	0	0	0	1	0	0	0	0
TENA_HUMAN	0	0	50.0 AA STEP	50Step_Domain_p700.0_to_750.0	700	750	50		NMNKEDEGEITK	1	0	1	0	0	0	0	0	1	0	0	0	0	0
TENA_HUMAN	0	0	50.0 AA STEP	50Step_Domain_p750.0_to_800.0	750	800	50		NMNKEDEGEITK	1	0	1	0	0	0	0	0	1	0	0	0	0	0
TENA_HUMAN	0	0	50.0 AA STEP	50Step_Domain_p800.0_to_850.0	800	850	50			1	0	0	0	0	0	0	0	0	0	0	0	0	0
TENA_HUMAN	0	0	50.0 AA STEP	50Step_Domain_p850.0_to_900.0	850	900	50			1	0	0	0	0	0	0	0	0	0	0	0	0	0
TENA_HUMAN	0	0	50.0 AA STEP	50Step_Domain_p900.0_to_950.0	900	950	50		YAPISGGDHAEVDVPK	1	0	0	0	1	0	0	0	0	0	1	0	0	0
TENA_HUMAN	0	0	50.0 AA STEP	50Step_Domain_p950.0_to_1000.0	950	1000	50			1	0	0	0	0	0	0	0	0	0	0	0	0	0
TENA_HUMAN	2	1	50.0 AA STEP	50Step_Domain_p1000.0_to_1050.0	1000	1050	50	GLEPGQEYNVLLTAEK GLEPGQEYNVLLTAEK GLEPGQEYNVLLTAEK	GLEPGQEYNVLLTAEK GLEPGQEYNVLLTAEK GLEPGQEYNVLLTAEK	1	-0.02	1	1	1	2	1	2	2	1	1	1	1	1
TENA_HUMAN	2	1	50.0 AA STEP	50Step_Domain_p1050.0_to_1100.0	1050	1100	50	GLEPGQEYNVLLTAEK GLEPGQEYNVLLTAEK GLEPGQEYNVLLTAEK	GLEPGQEYNVLLTAEK GLEPGQEYNVLLTAEK GLEPGQEYNVLLTAEK	1	-0.02	1	1	1	2	1	2	2	1	1	1	1	1
TENA_HUMAN	0	0	50.0 AA STEP	50Step_Domain_p1100.0_to_1150.0	1100	1150	50			1	0	0	0	0	0	0	0	0	0	0	0	0	0
TENA_HUMAN	0	0	50.0 AA STEP	50Step_Domain_p1150.0_to_1200.0	1150	1200	50			1	0	0	0	0	0	0	0	0	0	0	0	0	0
TENA_HUMAN	0	0	50.0 AA STEP	50Step_Domain_p1200.0_to_1250.0	1200	1250	50			1	0	0	0	0	0	0	0	0	0	0	0	0	0
TENA_HUMAN	0	0	50.0 AA STEP	50Step_Domain_p1250.0_to_1300.0	1250	1300	50			1	0	0	0	0	0	0	0	0	0	0	0	0	0
TENA_HUMAN	0	0	50.0 AA STEP	50Step_Domain_p1300.0_to_1350.0	1300	1350	50			1	0	0	0	0	0	0	0	0	0	0	0	0	0
TENA_HUMAN	0	0	50.0 AA STEP	50Step_Domain_p1350.0_to_1400.0	1350	1400	50			1	0	0	0	0	0	0	0	0	0	0	0	0	0
TENA_HUMAN	0	0	50.0 AA STEP	50Step_Domain_p1400.0_to_1450.0	1400	1450	50			1	0	0	0	0	0	0	0	0	0	0	0	0	0
TENA_HUMAN	0	0	50.0 AA STEP	50Step_Domain_p1450.0_to_1500.0	1450	1500	50			1	0	0	0	0	0	0	0	0	0	0	0	0	0
TENA_HUMAN	0	0	50.0 AA STEP	50Step_Domain_p1500.0_to_1550.0	1500	1550	50			1	0	0	0	0	0	0	0	0	0	0	0	0	0
TENA_HUMAN	0	0	50.0 AA STEP	50Step_Domain_p1550.0_to_1600.0	1550	1600	50			1	0	0	0	0	0	0	0	0	0	0	0	0	0
TENA_HUMAN	0	0	50.0 AA STEP	50Step_Domain_p1600.0_to_1650.0	1600	1650	50			1	0	0	0	0	0	0	0	0	0	0	0	0	0
TENA_HUMAN	0	0	50.0 AA STEP	50Step_Domain_p1650.0_to_1700.0	1650	1700	50			1	0	0	0	0	0	0	0	0	0	0	0	0	0
TENA_HUMAN	0	0	50.0 AA STEP	50Step_Domain_p1700.0_to_1750.0	1700	1750	50			1	0	0	0	0	0	0	0	0	0	0	0	0	0
TENA_HUMAN	0	0	50.0 AA STEP	50Step_Domain_p1750.0_to_1800.0	1750	1800	50			1	0	0	0	0	0	0	0	0	0	0	0	0	0
TENA_HUMAN	0	0	50.0 AA STEP	50Step_Domain_p1800.0_to_1850.0	1800	1850	50			1	0	0	0	0	0	0	0	0	0	0	0	0	0
TENA_HUMAN	0	0	50.0 AA STEP	50Step_Domain_p1850.0_to_1900.0	1850	1900	50			1	0	0	0	0	0	0	0	0	0	0	0	0	0
TENA_HUMAN	0	0	50.0 AA STEP	50Step_Domain_p1900.0_to_1950.0	1900	1950	50			1	0	0	0	0	0	0	0	0	0	0	0	0	0
TENA_HUMAN	0	0	50.0 AA STEP	50Step_Domain_p1950.0_to_2000.0	1950	2000	50		IQALNGPLR	1	0	0	0	1	0	0	0	0	0	1	0	0	0
TENA_HUMAN	0	0	50.0 AA STEP	50Step_Domain_p2000.0_to_2050.0	2000	2050	50	ENFYQNWK	ENFYQNWK	1	0	1	0	0	0	1	0	1	0	0	0	1	0
TENA_HUMAN	1	2	50.0 AA STEP	50Step_Domain_p2050.0_to_2100.0	2050	2100	50	REEFWLGLDNLNK ITAQGQYELR REEFWLGLDNLNK	DHGETAFAVYDK REEFWLGLDNLNK REEFWLGLDNLNK ITAQGQYELR REEFWLGLDNLNK	1	0.02	2	2	2	2	2	0	3	2	2	1	2	0
TENA_HUMAN	0	1	50.0 AA STEP	50Step_Domain_p2100.0_to_2150.0	2100	2150	50	SFSTFDKDTDSAITNCALSYK	SFSTFDKDTDSAITNCALSYK SFSTFDKDTDSAITNCALSYK	1	0.02	1	0	1	0	1	0	1	0	1	0	1	0
TENA_HUMAN	0	0	50.0 AA STEP	50Step_Domain_p2150.0_to_2200.0	2150	2200	50		GHEHSIQFAEMK	1	0	0	1	0	0	0	0	0	1	0	0	0	0
TENA_HUMAN	0	0	50.0 AA STEP	50Step_Domain_p2200.0_to_2201.0	2200	2201	1			1	0	0	0	0	0	0	0	0	0	0	0	0	0
THIO_HUMAN	0	0	50.0 AA STEP	50Step_Domain_p0_to_50	0	50	50	TAFQEALDAAGDK	TAFQEALDAAGDK	1	0	1	0	0	0	0	1	1	0	0	0	0	1
THIO_HUMAN	2	0	50.0 AA STEP	50Step_Domain_p50.0_to_100.0	50	100	50	VGEFSGANKEK VGEFSGANKEKLEATINELV LEATINELV VGEFSGANKEK LEATINELV VGEFSGANKEKLEATINELV	LEATINELV VGEFSGANKEKLEATINELV	0.0402	-0.04	1	0	0	2	2	1	2	0	0	2	2	2
THIO_HUMAN	0	0	50.0 AA STEP	50Step_Domain_p100.0_to_105.0	100	105	5			1	0	0	0	0	0	0	0	0	0	0	0	0	0
TLN2_HUMAN	0	0	50.0 AA STEP	50Step_Domain_p0_to_50	0	50	50			1	0	0	0	0	0	0	0	0	0	0	0	0	0
TLN2_HUMAN	0	0	50.0 AA STEP	50Step_Domain_p50.0_to_100.0	50	100	50			1	0	0	0	0	0	0	0	0	0	0	0	0	0
TLN2_HUMAN	0	0	50.0 AA STEP	50Step_Domain_p100.0_to_150.0	100	150	50			1	0	0	0	0	0	0	0	0	0	0	0	0	0
TLN2_HUMAN	0	0	50.0 AA STEP	50Step_Domain_p150.0_to_200.0	150	200	50			1	0	0	0	0	0	0	0	0	0	0	0	0	0
TLN2_HUMAN	0	0	50.0 AA STEP	50Step_Domain_p200.0_to_250.0	200	250	50			1	0	0	0	0	0	0	0	0	0	0	0	0	0
TLN2_HUMAN	0	0	50.0 AA STEP	50Step_Domain_p250.0_to_300.0	250	300	50			1	0	0	0	0	0	0	0	0	0	0	0	0	0
TLN2_HUMAN	0	0	50.0 AA STEP	50Step_Domain_p300.0_to_350.0	300	350	50			1	0	0	0	0	0	0	0	0	0	0	0	0	0
TLN2_HUMAN	0	0	50.0 AA STEP	50Step_Domain_p350.0_to_400.0	350	400	50			1	0	0	0	0	0	0	0	0	0	0	0	0	0
TLN2_HUMAN	0	0	50.0 AA STEP	50Step_Domain_p400.0_to_450.0	400	450	50			1	0	0	0	0	0	0	0	0	0	0	0	0	0
TLN2_HUMAN	0	0	50.0 AA STEP	50Step_Domain_p450.0_to_500.0	450	500	50			1	0	0	0	0	0	0	0	0	0	0	0	0	0
TLN2_HUMAN	0	0	50.0 AA STEP	50Step_Domain_p500.0_to_550.0	500	550	50			1	0	0	0	0	0	0	0	0	0	0	0	0	0
TLN2_HUMAN	0	0	50.0 AA STEP	50Step_Domain_p550.0_to_600.0	550	600	50			1	0	0	0	0	0	0	0	0	0	0	0	0	0
TLN2_HUMAN	1	0	50.0 AA STEP	50Step_Domain_p600.0_to_650.0	600	650	50	TLAGAVSDLLK TLAGAVSDLLK TLAGAVSDLLK	TLAGAVSDLLK	0	-0.02	1	0	0	1	1	1	1	0	0	1	1	1
TLN2_HUMAN	0	0	50.0 AA STEP	50Step_Domain_p650.0_to_700.0	650	700	50			1	0	0	0	0	0	0	0	0	0	0	0	0	0
TLN2_HUMAN	0	0	50.0 AA STEP	50Step_Domain_p700.0_to_750.0	700	750	50			1	0	0	0	0	0	0	0	0	0	0	0	0	0
TLN2_HUMAN	0	0	50.0 AA STEP	50Step_Domain_p750.0_to_800.0	750	800	50			1	0	0	0	0	0	0	0	0	0	0	0	0	0
TLN2_HUMAN	0	0	50.0 AA STEP	50Step_Domain_p800.0_to_850.0	800	850	50	VLAQATSDLVNAMR	VLAQATSDLVNAMR	1	0	1	0	0	0	1	0	1	0	0	0	1	0
TLN2_HUMAN	0	0	50.0 AA STEP	50Step_Domain_p850.0_to_900.0	850	900	50			1	0	0	0	0	0	0	0	0	0	0	0	0	0
TLN2_HUMAN	0	0	50.0 AA STEP	50Step_Domain_p900.0_to_950.0	900	950	50			1	0	0	0	0	0	0	0	0	0	0	0	0	0
TLN2_HUMAN	0	0	50.0 AA STEP	50Step_Domain_p950.0_to_1000.0	950	1000	50			1	0	0	0	0	0	0	0	0	0	0	0	0	0
TLN2_HUMAN	0	0	50.0 AA STEP	50Step_Domain_p1000.0_to_1050.0	1000	1050	50			1	0	0	0	0	0	0	0	0	0	0	0	0	0
TLN2_HUMAN	0	0	50.0 AA STEP	50Step_Domain_p1050.0_to_1100.0	1050	1100	50			1	0	0	0	0	0	0	0	0	0	0	0	0	0
TLN2_HUMAN	0	0	50.0 AA STEP	50Step_Domain_p1100.0_to_1150.0	1100	1150	50			1	0	0	0	0	0	0	0	0	0	0	0	0	0
TLN2_HUMAN	0	0	50.0 AA STEP	50Step_Domain_p1150.0_to_1200.0	1150	1200	50			1	0	0	0	0	0	0	0	0	0	0	0	0	0
TLN2_HUMAN	0	0	50.0 AA STEP	50Step_Domain_p1200.0_to_1250.0	1200	1250	50			1	0	0	0	0	0	0	0	0	0	0	0	0	0
TLN2_HUMAN	0	0	50.0 AA STEP	50Step_Domain_p1250.0_to_1300.0	1250	1300	50			1	0	0	0	0	0	0	0	0	0	0	0	0	0
TLN2_HUMAN	0	0	50.0 AA STEP	50Step_Domain_p1300.0_to_1350.0	1300	1350	50			1	0	0	0	0	0	0	0	0	0	0	0	0	0
TLN2_HUMAN	0	0	50.0 AA STEP	50Step_Domain_p1350.0_to_1400.0	1350	1400	50			1	0	0	0	0	0	0	0	0	0	0	0	0	0
TLN2_HUMAN	0	0	50.0 AA STEP	50Step_Domain_p1400.0_to_1450.0	1400	1450	50	VLGESMAGISQNAK		0.4131	0	0	0	0	1	0	0	0	0	0	1	0	0
TLN2_HUMAN	0	0	50.0 AA STEP	50Step_Domain_p1450.0_to_1500.0	1450	1500	50			1	0	0	0	0	0	0	0	0	0	0	0	0	0
TLN2_HUMAN	0	0	50.0 AA STEP	50Step_Domain_p1500.0_to_1550.0	1500	1550	50			1	0	0	0	0	0	0	0	0	0	0	0	0	0
TLN2_HUMAN	0	0	50.0 AA STEP	50Step_Domain_p1550.0_to_1600.0	1550	1600	50			1	0	0	0	0	0	0	0	0	0	0	0	0	0
TLN2_HUMAN	0	0	50.0 AA STEP	50Step_Domain_p1600.0_to_1650.0	1600	1650	50			1	0	0	0	0	0	0	0	0	0	0	0	0	0
TLN2_HUMAN	1	0	50.0 AA STEP	50Step_Domain_p1650.0_to_1700.0	1650	1700	50	ECDYSIDGINR ECDYSIDGINR		0	-0.02	0	0	0	1	0	1	0	0	0	1	0	1
TLN2_HUMAN	0	0	50.0 AA STEP	50Step_Domain_p1700.0_to_1750.0	1700	1750	50			1	0	0	0	0	0	0	0	0	0	0	0	0	0
TLN2_HUMAN	0	0	50.0 AA STEP	50Step_Domain_p1750.0_to_1800.0	1750	1800	50			1	0	0	0	0	0	0	0	0	0	0	0	0	0
TLN2_HUMAN	0	0	50.0 AA STEP	50Step_Domain_p1800.0_to_1850.0	1800	1850	50			1	0	0	0	0	0	0	0	0	0	0	0	0	0
TLN2_HUMAN	0	0	50.0 AA STEP	50Step_Domain_p1850.0_to_1900.0	1850	1900	50			1	0	0	0	0	0	0	0	0	0	0	0	0	0
TLN2_HUMAN	0	0	50.0 AA STEP	50Step_Domain_p1900.0_to_1950.0	1900	1950	50			1	0	0	0	0	0	0	0	0	0	0	0	0	0
TLN2_HUMAN	0	0	50.0 AA STEP	50Step_Domain_p1950.0_to_2000.0	1950	2000	50			1	0	0	0	0	0	0	0	0	0	0	0	0	0
TLN2_HUMAN	0	0	50.0 AA STEP	50Step_Domain_p2000.0_to_2050.0	2000	2050	50			1	0	0	0	0	0	0	0	0	0	0	0	0	0
TLN2_HUMAN	1	0	50.0 AA STEP	50Step_Domain_p2050.0_to_2100.0	2050	2100	50	ALSDLISATK ALSDLISATK	ALSDLISATK LGAASLGSDDPETQVVLINAIKDVAK	0.4131	-0.02	1	0	0	1	0	1	2	0	0	1	0	1
TLN2_HUMAN	0	0	50.0 AA STEP	50Step_Domain_p2100.0_to_2150.0	2100	2150	50			1	0	0	0	0	0	0	0	0	0	0	0	0	0
TLN2_HUMAN	0	0	50.0 AA STEP	50Step_Domain_p2150.0_to_2200.0	2150	2200	50			1	0	0	0	0	0	0	0	0	0	0	0	0	0
TLN2_HUMAN	0	0	50.0 AA STEP	50Step_Domain_p2200.0_to_2250.0	2200	2250	50			1	0	0	0	0	0	0	0	0	0	0	0	0	0
TLN2_HUMAN	0	0	50.0 AA STEP	50Step_Domain_p2250.0_to_2300.0	2250	2300	50			1	0	0	0	0	0	0	0	0	0	0	0	0	0
TLN2_HUMAN	0	0	50.0 AA STEP	50Step_Domain_p2300.0_to_2350.0	2300	2350	50			1	0	0	0	0	0	0	0	0	0	0	0	0	0
TLN2_HUMAN	0	0	50.0 AA STEP	50Step_Domain_p2350.0_to_2400.0	2350	2400	50			1	0	0	0	0	0	0	0	0	0	0	0	0	0
TLN2_HUMAN	0	0	50.0 AA STEP	50Step_Domain_p2400.0_to_2450.0	2400	2450	50			1	0	0	0	0	0	0	0	0	0	0	0	0	0
TLN2_HUMAN	0	0	50.0 AA STEP	50Step_Domain_p2450.0_to_2500.0	2450	2500	50			1	0	0	0	0	0	0	0	0	0	0	0	0	0
TLN2_HUMAN	0	0	50.0 AA STEP	50Step_Domain_p2500.0_to_2542.0	2500	2542	42			1	0	0	0	0	0	0	0	0	0	0	0	0	0
TRFL_HUMAN	0	0	50.0 AA STEP	50Step_Domain_p0_to_50	0	50	50			1	0	0	0	0	0	0	0	0	0	0	0	0	0
TRFL_HUMAN	0	0	50.0 AA STEP	50Step_Domain_p50.0_to_100.0	50	100	50			1	0	0	0	0	0	0	0	0	0	0	0	0	0
TRFL_HUMAN	0	0	50.0 AA STEP	50Step_Domain_p100.0_to_150.0	100	150	50			1	0	0	0	0	0	0	0	0	0	0	0	0	0
TRFL_HUMAN	0	0	50.0 AA STEP	50Step_Domain_p150.0_to_200.0	150	200	50		FFSASCVPGADK	1	0	1	0	0	0	0	0	1	0	0	0	0	0
TRFL_HUMAN	0	0	50.0 AA STEP	50Step_Domain_p200.0_to_250.0	200	250	50			1	0	0	0	0	0	0	0	0	0	0	0	0	0
TRFL_HUMAN	0	0	50.0 AA STEP	50Step_Domain_p250.0_to_300.0	250	300	50			1	0	0	0	0	0	0	0	0	0	0	0	0	0
TRFL_HUMAN	0	0	50.0 AA STEP	50Step_Domain_p300.0_to_350.0	300	350	50		FQLFGSPSGQK	1	0	0	1	0	0	0	0	0	1	0	0	0	0
TRFL_HUMAN	0	0	50.0 AA STEP	50Step_Domain_p350.0_to_400.0	350	400	50		VVWCAVGEQELR	1	0	0	1	0	0	0	0	0	1	0	0	0	0
TRFL_HUMAN	0	0	50.0 AA STEP	50Step_Domain_p400.0_to_450.0	400	450	50			1	0	0	0	0	0	0	0	0	0	0	0	0	0
TRFL_HUMAN	0	0	50.0 AA STEP	50Step_Domain_p450.0_to_500.0	450	500	50			1	0	0	0	0	0	0	0	0	0	0	0	0	0
TRFL_HUMAN	0	1	50.0 AA STEP	50Step_Domain_p500.0_to_550.0	500	550	50		FDEYFSQSCAPGSDPR FDEYFSQSCAPGSDPR	0.024	0.02	1	1	0	0	0	0	1	1	0	0	0	0
TRFL_HUMAN	0	0	50.0 AA STEP	50Step_Domain_p550.0_to_600.0	550	600	50			1	0	0	0	0	0	0	0	0	0	0	0	0	0
TRFL_HUMAN	0	0	50.0 AA STEP	50Step_Domain_p600.0_to_650.0	600	650	50			1	0	0	0	0	0	0	0	0	0	0	0	0	0
TRFL_HUMAN	0	1	50.0 AA STEP	50Step_Domain_p650.0_to_700.0	650	700	50		YLGPQYVAGITNLK NLLFNDNTECLAR	0.024	0.02	1	1	0	0	0	0	2	1	0	0	0	0
TRFL_HUMAN	0	0	50.0 AA STEP	50Step_Domain_p700.0_to_710.0	700	710	10			1	0	0	0	0	0	0	0	0	0	0	0	0	0
UBP5_HUMAN	0	0	50.0 AA STEP	50Step_Domain_p0_to_50	0	50	50			1	0	0	0	0	0	0	0	0	0	0	0	0	0
UBP5_HUMAN	0	0	50.0 AA STEP	50Step_Domain_p50.0_to_100.0	50	100	50			1	0	0	0	0	0	0	0	0	0	0	0	0	0
UBP5_HUMAN	0	0	50.0 AA STEP	50Step_Domain_p100.0_to_150.0	100	150	50	VTSAVEALLSADSASR	VTSAVEALLSADSASR	1	0	0	0	1	1	0	0	0	0	1	1	0	0
UBP5_HUMAN	0	0	50.0 AA STEP	50Step_Domain_p150.0_to_200.0	150	200	50	VTSAVEALLSADSASR	VTSAVEALLSADSASR	1	0	0	0	1	1	0	0	0	0	1	1	0	0
UBP5_HUMAN	0	0	50.0 AA STEP	50Step_Domain_p200.0_to_250.0	200	250	50			1	0	0	0	0	0	0	0	0	0	0	0	0	0
UBP5_HUMAN	0	0	50.0 AA STEP	50Step_Domain_p250.0_to_300.0	250	300	50			1	0	0	0	0	0	0	0	0	0	0	0	0	0
UBP5_HUMAN	1	0	50.0 AA STEP	50Step_Domain_p300.0_to_350.0	300	350	50	IGEWELIQESGVPLKPLFGPGYTGIR IGEWELIQESGVPLKPLFGPGYTGIR IGEWELIQESGVPLKPLFGPGYTGIR		0.009	-0.02	0	0	0	1	1	1	0	0	0	1	1	1
UBP5_HUMAN	0	0	50.0 AA STEP	50Step_Domain_p350.0_to_400.0	350	400	50	IFQNAPTDPTQDFSTQVAK		1	0	0	0	0	1	0	0	0	0	0	1	0	0
UBP5_HUMAN	0	0	50.0 AA STEP	50Step_Domain_p400.0_to_450.0	400	450	50			1	0	0	0	0	0	0	0	0	0	0	0	0	0
UBP5_HUMAN	0	0	50.0 AA STEP	50Step_Domain_p450.0_to_500.0	450	500	50	SSENPNEVFR	SSENPNEVFR	1	0	1	0	0	0	0	1	1	0	0	0	0	1
UBP5_HUMAN	0	0	50.0 AA STEP	50Step_Domain_p500.0_to_550.0	500	550	50			1	0	0	0	0	0	0	0	0	0	0	0	0	0
UBP5_HUMAN	0	0	50.0 AA STEP	50Step_Domain_p550.0_to_600.0	550	600	50			1	0	0	0	0	0	0	0	0	0	0	0	0	0
UBP5_HUMAN	0	0	50.0 AA STEP	50Step_Domain_p600.0_to_650.0	600	650	50			1	0	0	0	0	0	0	0	0	0	0	0	0	0
UBP5_HUMAN	0	0	50.0 AA STEP	50Step_Domain_p650.0_to_700.0	650	700	50			1	0	0	0	0	0	0	0	0	0	0	0	0	0
UBP5_HUMAN	0	0	50.0 AA STEP	50Step_Domain_p700.0_to_750.0	700	750	50			1	0	0	0	0	0	0	0	0	0	0	0	0	0
UBP5_HUMAN	1	1	50.0 AA STEP	50Step_Domain_p750.0_to_800.0	750	800	50	SAADSISESVPVGPK SAADSISESVPVGPK SAADSISESVPVGPK	SAADSISESVPVGPK SAADSISESVPVGPK	1	0	1	0	1	1	1	1	1	0	1	1	1	1
UBP5_HUMAN	0	0	50.0 AA STEP	50Step_Domain_p800.0_to_850.0	800	850	50			1	0	0	0	0	0	0	0	0	0	0	0	0	0
UBP5_HUMAN	0	0	50.0 AA STEP	50Step_Domain_p850.0_to_858.0	850	858	8			1	0	0	0	0	0	0	0	0	0	0	0	0	0
UGPA_HUMAN	0	0	50.0 AA STEP	50Step_Domain_p0_to_50	0	50	50	QELELSVK		1	0	0	0	0	1	0	0	0	0	0	1	0	0
UGPA_HUMAN	0	0	50.0 AA STEP	50Step_Domain_p50.0_to_100.0	50	100	50			1	0	0	0	0	0	0	0	0	0	0	0	0	0
UGPA_HUMAN	0	0	50.0 AA STEP	50Step_Domain_p100.0_to_150.0	100	150	50			1	0	0	0	0	0	0	0	0	0	0	0	0	0
UGPA_HUMAN	1	0	50.0 AA STEP	50Step_Domain_p150.0_to_200.0	150	200	50	ESLLPVAK ESLLPVAK		0.0341	-0.02	0	0	0	1	0	1	0	0	0	1	0	1
UGPA_HUMAN	1	0	50.0 AA STEP	50Step_Domain_p200.0_to_250.0	200	250	50	ESLLPVAK ESLLPVAK		0.0341	-0.02	0	0	0	1	0	1	0	0	0	1	0	1
UGPA_HUMAN	0	0	50.0 AA STEP	50Step_Domain_p250.0_to_300.0	250	300	50			1	0	0	0	0	0	0	0	0	0	0	0	0	0
UGPA_HUMAN	0	0	50.0 AA STEP	50Step_Domain_p300.0_to_350.0	300	350	50	LVEIAQVPK		1	0	0	0	0	0	0	1	0	0	0	0	0	1
UGPA_HUMAN	0	0	50.0 AA STEP	50Step_Domain_p350.0_to_400.0	350	400	50			1	0	0	0	0	0	0	0	0	0	0	0	0	0
UGPA_HUMAN	0	0	50.0 AA STEP	50Step_Domain_p400.0_to_450.0	400	450	50			1	0	0	0	0	0	0	0	0	0	0	0	0	0
UGPA_HUMAN	0	0	50.0 AA STEP	50Step_Domain_p450.0_to_500.0	450	500	50			1	0	0	0	0	0	0	0	0	0	0	0	0	0
UGPA_HUMAN	0	0	50.0 AA STEP	50Step_Domain_p500.0_to_508.0	500	508	8			1	0	0	0	0	0	0	0	0	0	0	0	0	0
UTRO_HUMAN	0	0	50.0 AA STEP	50Step_Domain_p0_to_50	0	50	50			1	0	0	0	0	0	0	0	0	0	0	0	0	0
UTRO_HUMAN	0	0	50.0 AA STEP	50Step_Domain_p50.0_to_100.0	50	100	50			1	0	0	0	0	0	0	0	0	0	0	0	0	0
UTRO_HUMAN	0	0	50.0 AA STEP	50Step_Domain_p100.0_to_150.0	100	150	50			1	0	0	0	0	0	0	0	0	0	0	0	0	0
UTRO_HUMAN	0	0	50.0 AA STEP	50Step_Domain_p150.0_to_200.0	150	200	50			1	0	0	0	0	0	0	0	0	0	0	0	0	0
UTRO_HUMAN	0	0	50.0 AA STEP	50Step_Domain_p200.0_to_250.0	200	250	50			1	0	0	0	0	0	0	0	0	0	0	0	0	0
UTRO_HUMAN	0	0	50.0 AA STEP	50Step_Domain_p250.0_to_300.0	250	300	50			1	0	0	0	0	0	0	0	0	0	0	0	0	0
UTRO_HUMAN	0	0	50.0 AA STEP	50Step_Domain_p300.0_to_350.0	300	350	50			1	0	0	0	0	0	0	0	0	0	0	0	0	0
UTRO_HUMAN	0	0	50.0 AA STEP	50Step_Domain_p350.0_to_400.0	350	400	50			1	0	0	0	0	0	0	0	0	0	0	0	0	0
UTRO_HUMAN	0	0	50.0 AA STEP	50Step_Domain_p400.0_to_450.0	400	450	50			1	0	0	0	0	0	0	0	0	0	0	0	0	0
UTRO_HUMAN	0	0	50.0 AA STEP	50Step_Domain_p450.0_to_500.0	450	500	50			1	0	0	0	0	0	0	0	0	0	0	0	0	0
UTRO_HUMAN	0	0	50.0 AA STEP	50Step_Domain_p500.0_to_550.0	500	550	50			1	0	0	0	0	0	0	0	0	0	0	0	0	0
UTRO_HUMAN	0	0	50.0 AA STEP	50Step_Domain_p550.0_to_600.0	550	600	50			1	0	0	0	0	0	0	0	0	0	0	0	0	0
UTRO_HUMAN	0	0	50.0 AA STEP	50Step_Domain_p600.0_to_650.0	600	650	50	LEDSSNQVTQAVAK		1	0	0	0	0	1	0	0	0	0	0	1	0	0
UTRO_HUMAN	0	0	50.0 AA STEP	50Step_Domain_p650.0_to_700.0	650	700	50			1	0	0	0	0	0	0	0	0	0	0	0	0	0
UTRO_HUMAN	0	0	50.0 AA STEP	50Step_Domain_p700.0_to_750.0	700	750	50			1	0	0	0	0	0	0	0	0	0	0	0	0	0
UTRO_HUMAN	1	0	50.0 AA STEP	50Step_Domain_p750.0_to_800.0	750	800	50	NVSQHLEDLER NVSQHLEDLER		1	-0.02	0	0	0	1	0	1	0	0	0	1	0	1
UTRO_HUMAN	0	0	50.0 AA STEP	50Step_Domain_p800.0_to_850.0	800	850	50	ELTNLLGLHPK	ELTNLLGLHPK	1	0	1	0	0	0	0	1	1	0	0	0	0	1
UTRO_HUMAN	0	0	50.0 AA STEP	50Step_Domain_p850.0_to_900.0	850	900	50	ELTNLLGLHPK	ELTNLLGLHPK	1	0	1	0	0	0	0	1	1	0	0	0	0	1
UTRO_HUMAN	0	0	50.0 AA STEP	50Step_Domain_p900.0_to_950.0	900	950	50			1	0	0	0	0	0	0	0	0	0	0	0	0	0
UTRO_HUMAN	0	0	50.0 AA STEP	50Step_Domain_p950.0_to_1000.0	950	1000	50			1	0	0	0	0	0	0	0	0	0	0	0	0	0
UTRO_HUMAN	0	0	50.0 AA STEP	50Step_Domain_p1000.0_to_1050.0	1000	1050	50			1	0	0	0	0	0	0	0	0	0	0	0	0	0
UTRO_HUMAN	0	0	50.0 AA STEP	50Step_Domain_p1050.0_to_1100.0	1050	1100	50	LGDYQTQLEK	LGDYQTQLEK	1	0	1	0	0	0	0	1	1	0	0	0	0	1
UTRO_HUMAN	0	0	50.0 AA STEP	50Step_Domain_p1100.0_to_1150.0	1100	1150	50	LGDYQTQLEK	LGDYQTQLEK	1	0	1	0	0	0	0	1	1	0	0	0	0	1
UTRO_HUMAN	0	0	50.0 AA STEP	50Step_Domain_p1150.0_to_1200.0	1150	1200	50			1	0	0	0	0	0	0	0	0	0	0	0	0	0
UTRO_HUMAN	0	0	50.0 AA STEP	50Step_Domain_p1200.0_to_1250.0	1200	1250	50			1	0	0	0	0	0	0	0	0	0	0	0	0	0
UTRO_HUMAN	0	0	50.0 AA STEP	50Step_Domain_p1250.0_to_1300.0	1250	1300	50			1	0	0	0	0	0	0	0	0	0	0	0	0	0
UTRO_HUMAN	0	0	50.0 AA STEP	50Step_Domain_p1300.0_to_1350.0	1300	1350	50			1	0	0	0	0	0	0	0	0	0	0	0	0	0
UTRO_HUMAN	0	0	50.0 AA STEP	50Step_Domain_p1350.0_to_1400.0	1350	1400	50			1	0	0	0	0	0	0	0	0	0	0	0	0	0
UTRO_HUMAN	0	0	50.0 AA STEP	50Step_Domain_p1400.0_to_1450.0	1400	1450	50			1	0	0	0	0	0	0	0	0	0	0	0	0	0
UTRO_HUMAN	0	0	50.0 AA STEP	50Step_Domain_p1450.0_to_1500.0	1450	1500	50			1	0	0	0	0	0	0	0	0	0	0	0	0	0
UTRO_HUMAN	0	0	50.0 AA STEP	50Step_Domain_p1500.0_to_1550.0	1500	1550	50			1	0	0	0	0	0	0	0	0	0	0	0	0	0
UTRO_HUMAN	0	0	50.0 AA STEP	50Step_Domain_p1550.0_to_1600.0	1550	1600	50			1	0	0	0	0	0	0	0	0	0	0	0	0	0
UTRO_HUMAN	0	0	50.0 AA STEP	50Step_Domain_p1600.0_to_1650.0	1600	1650	50			1	0	0	0	0	0	0	0	0	0	0	0	0	0
UTRO_HUMAN	0	0	50.0 AA STEP	50Step_Domain_p1650.0_to_1700.0	1650	1700	50			1	0	0	0	0	0	0	0	0	0	0	0	0	0
UTRO_HUMAN	0	0	50.0 AA STEP	50Step_Domain_p1700.0_to_1750.0	1700	1750	50			1	0	0	0	0	0	0	0	0	0	0	0	0	0
UTRO_HUMAN	0	0	50.0 AA STEP	50Step_Domain_p1750.0_to_1800.0	1750	1800	50			1	0	0	0	0	0	0	0	0	0	0	0	0	0
UTRO_HUMAN	0	0	50.0 AA STEP	50Step_Domain_p1800.0_to_1850.0	1800	1850	50			1	0	0	0	0	0	0	0	0	0	0	0	0	0
UTRO_HUMAN	0	0	50.0 AA STEP	50Step_Domain_p1850.0_to_1900.0	1850	1900	50			1	0	0	0	0	0	0	0	0	0	0	0	0	0
UTRO_HUMAN	0	0	50.0 AA STEP	50Step_Domain_p1900.0_to_1950.0	1900	1950	50			1	0	0	0	0	0	0	0	0	0	0	0	0	0
UTRO_HUMAN	0	0	50.0 AA STEP	50Step_Domain_p1950.0_to_2000.0	1950	2000	50			1	0	0	0	0	0	0	0	0	0	0	0	0	0
UTRO_HUMAN	0	0	50.0 AA STEP	50Step_Domain_p2000.0_to_2050.0	2000	2050	50			1	0	0	0	0	0	0	0	0	0	0	0	0	0
UTRO_HUMAN	0	0	50.0 AA STEP	50Step_Domain_p2050.0_to_2100.0	2050	2100	50			1	0	0	0	0	0	0	0	0	0	0	0	0	0
UTRO_HUMAN	0	0	50.0 AA STEP	50Step_Domain_p2100.0_to_2150.0	2100	2150	50			1	0	0	0	0	0	0	0	0	0	0	0	0	0
UTRO_HUMAN	0	0	50.0 AA STEP	50Step_Domain_p2150.0_to_2200.0	2150	2200	50			1	0	0	0	0	0	0	0	0	0	0	0	0	0
UTRO_HUMAN	0	0	50.0 AA STEP	50Step_Domain_p2200.0_to_2250.0	2200	2250	50	VVLVSSASDIPVQSHR		1	0	0	0	0	0	0	1	0	0	0	0	0	1
UTRO_HUMAN	0	0	50.0 AA STEP	50Step_Domain_p2250.0_to_2300.0	2250	2300	50	SNIVTVGDVEEINK		1	0	0	0	0	1	0	0	0	0	0	1	0	0
UTRO_HUMAN	0	0	50.0 AA STEP	50Step_Domain_p2300.0_to_2350.0	2300	2350	50			1	0	0	0	0	0	0	0	0	0	0	0	0	0
UTRO_HUMAN	0	0	50.0 AA STEP	50Step_Domain_p2350.0_to_2400.0	2350	2400	50			1	0	0	0	0	0	0	0	0	0	0	0	0	0
UTRO_HUMAN	0	0	50.0 AA STEP	50Step_Domain_p2400.0_to_2450.0	2400	2450	50			1	0	0	0	0	0	0	0	0	0	0	0	0	0
UTRO_HUMAN	1	1	50.0 AA STEP	50Step_Domain_p2450.0_to_2500.0	2450	2500	50	QQMQDIQAEIDAHNDIFK	QQMQDIQAEIDAHNDIFK	1	0	0	0	2	0	2	0	0	0	1	0	1	0
UTRO_HUMAN	1	1	50.0 AA STEP	50Step_Domain_p2500.0_to_2550.0	2500	2550	50	QQMQDIQAEIDAHNDIFK	QQMQDIQAEIDAHNDIFK	1	0	0	0	2	0	2	0	0	0	1	0	1	0
UTRO_HUMAN	0	0	50.0 AA STEP	50Step_Domain_p2550.0_to_2600.0	2550	2600	50			1	0	0	0	0	0	0	0	0	0	0	0	0	0
UTRO_HUMAN	0	0	50.0 AA STEP	50Step_Domain_p2600.0_to_2650.0	2600	2650	50	VFLADQPIEAPEEPRR		1	0	0	0	0	0	0	1	0	0	0	0	0	1
UTRO_HUMAN	0	0	50.0 AA STEP	50Step_Domain_p2650.0_to_2700.0	2650	2700	50			1	0	0	0	0	0	0	0	0	0	0	0	0	0
UTRO_HUMAN	0	0	50.0 AA STEP	50Step_Domain_p2700.0_to_2750.0	2700	2750	50			1	0	0	0	0	0	0	0	0	0	0	0	0	0
UTRO_HUMAN	1	1	50.0 AA STEP	50Step_Domain_p2750.0_to_2800.0	2750	2800	50	TVNDLSSQLSPLDLHPSLK TVNDLSSQLSPLDLHPSLK	TVNDLSSQLSPLDLHPSLK TVNDLSSQLSPLDLHPSLK	1	0	1	0	2	0	2	1	1	0	1	0	1	1
UTRO_HUMAN	0	0	50.0 AA STEP	50Step_Domain_p2800.0_to_2850.0	2800	2850	50			1	0	0	0	0	0	0	0	0	0	0	0	0	0
UTRO_HUMAN	0	0	50.0 AA STEP	50Step_Domain_p2850.0_to_2900.0	2850	2900	50			1	0	0	0	0	0	0	0	0	0	0	0	0	0
UTRO_HUMAN	0	0	50.0 AA STEP	50Step_Domain_p2900.0_to_2950.0	2900	2950	50			1	0	0	0	0	0	0	0	0	0	0	0	0	0
UTRO_HUMAN	0	0	50.0 AA STEP	50Step_Domain_p2950.0_to_3000.0	2950	3000	50			1	0	0	0	0	0	0	0	0	0	0	0	0	0
UTRO_HUMAN	0	0	50.0 AA STEP	50Step_Domain_p3000.0_to_3050.0	3000	3050	50			1	0	0	0	0	0	0	0	0	0	0	0	0	0
UTRO_HUMAN	0	0	50.0 AA STEP	50Step_Domain_p3050.0_to_3100.0	3050	3100	50			1	0	0	0	0	0	0	0	0	0	0	0	0	0
UTRO_HUMAN	0	0	50.0 AA STEP	50Step_Domain_p3100.0_to_3150.0	3100	3150	50			1	0	0	0	0	0	0	0	0	0	0	0	0	0
UTRO_HUMAN	0	0	50.0 AA STEP	50Step_Domain_p3150.0_to_3200.0	3150	3200	50			1	0	0	0	0	0	0	0	0	0	0	0	0	0
UTRO_HUMAN	0	0	50.0 AA STEP	50Step_Domain_p3200.0_to_3250.0	3200	3250	50			1	0	0	0	0	0	0	0	0	0	0	0	0	0
UTRO_HUMAN	0	0	50.0 AA STEP	50Step_Domain_p3250.0_to_3300.0	3250	3300	50			1	0	0	0	0	0	0	0	0	0	0	0	0	0
UTRO_HUMAN	0	0	50.0 AA STEP	50Step_Domain_p3300.0_to_3350.0	3300	3350	50			1	0	0	0	0	0	0	0	0	0	0	0	0	0
UTRO_HUMAN	0	0	50.0 AA STEP	50Step_Domain_p3350.0_to_3400.0	3350	3400	50			1	0	0	0	0	0	0	0	0	0	0	0	0	0
UTRO_HUMAN	0	0	50.0 AA STEP	50Step_Domain_p3400.0_to_3433.0	3400	3433	33			1	0	0	0	0	0	0	0	0	0	0	0	0	0
VASN_HUMAN	0	0	50.0 AA STEP	50Step_Domain_p0_to_50	0	50	50			1	0	0	0	0	0	0	0	0	0	0	0	0	0
VASN_HUMAN	0	0	50.0 AA STEP	50Step_Domain_p50.0_to_100.0	50	100	50			1	0	0	0	0	0	0	0	0	0	0	0	0	0
VASN_HUMAN	0	0	50.0 AA STEP	50Step_Domain_p100.0_to_150.0	100	150	50			1	0	0	0	0	0	0	0	0	0	0	0	0	0
VASN_HUMAN	0	0	50.0 AA STEP	50Step_Domain_p150.0_to_200.0	150	200	50			1	0	0	0	0	0	0	0	0	0	0	0	0	0
VASN_HUMAN	0	0	50.0 AA STEP	50Step_Domain_p200.0_to_250.0	200	250	50		NLHDLDVSDNQLER	0.1848	0	1	0	0	0	0	0	1	0	0	0	0	0
VASN_HUMAN	0	0	50.0 AA STEP	50Step_Domain_p250.0_to_300.0	250	300	50			1	0	0	0	0	0	0	0	0	0	0	0	0	0
VASN_HUMAN	0	0	50.0 AA STEP	50Step_Domain_p300.0_to_350.0	300	350	50			1	0	0	0	0	0	0	0	0	0	0	0	0	0
VASN_HUMAN	0	0	50.0 AA STEP	50Step_Domain_p350.0_to_400.0	350	400	50			1	0	0	0	0	0	0	0	0	0	0	0	0	0
VASN_HUMAN	0	0	50.0 AA STEP	50Step_Domain_p400.0_to_450.0	400	450	50			1	0	0	0	0	0	0	0	0	0	0	0	0	0
VASN_HUMAN	0	0	50.0 AA STEP	50Step_Domain_p450.0_to_500.0	450	500	50		YLQGSSVQLR	0.1848	0	1	0	0	0	0	0	1	0	0	0	0	0
VASN_HUMAN	0	0	50.0 AA STEP	50Step_Domain_p500.0_to_550.0	500	550	50			1	0	0	0	0	0	0	0	0	0	0	0	0	0
VASN_HUMAN	0	0	50.0 AA STEP	50Step_Domain_p550.0_to_600.0	550	600	50			1	0	0	0	0	0	0	0	0	0	0	0	0	0
VASN_HUMAN	0	0	50.0 AA STEP	50Step_Domain_p600.0_to_650.0	600	650	50			1	0	0	0	0	0	0	0	0	0	0	0	0	0
VASN_HUMAN	0	0	50.0 AA STEP	50Step_Domain_p650.0_to_673.0	650	673	23			1	0	0	0	0	0	0	0	0	0	0	0	0	0
VINC_HUMAN	0	0	50.0 AA STEP	50Step_Domain_p0_to_50	0	50	50			1	0	0	0	0	0	0	0	0	0	0	0	0	0
VINC_HUMAN	1	2	50.0 AA STEP	50Step_Domain_p50.0_to_100.0	50	100	50	ETVQTTEDQILK LVQAAQMLQSDPYSVPAR VGKETVQTTEDQILK ETVQTTEDQILK	LVQAAQMLQSDPYSVPAR VGKETVQTTEDQILK LVQAAQMLQSDPYSVPAR LVQAAQMLQSDPYSVPAR	1	0.02	1	3	1	2	0	1	2	1	1	3	0	1
VINC_HUMAN	1	2	50.0 AA STEP	50Step_Domain_p100.0_to_150.0	100	150	50	GILSGTSDLLLTFDEAEVRK LVQAAQMLQSDPYSVPAR DYLIDGSR GILSGTSDLLLTFDEAEVRK DYLIDGSR GILSGTSDLLLTFDEAEVRK	DYLIDGSR GILSGTSDLLLTFDEAEVRK LVQAAQMLQSDPYSVPAR LVQAAQMLQSDPYSVPAR DYLIDGSR LVQAAQMLQSDPYSVPAR	0.3312	0.02	2	3	2	1	2	1	3	1	2	2	2	2
VINC_HUMAN	1	2	50.0 AA STEP	50Step_Domain_p150.0_to_200.0	150	200	50	ELLPVLISAMK ELLPVLISAMK ELLPVLISAMK	ELLPVLISAMK ELLPVLISAMK ELLPVLISAMK	1	0.02	1	3	1	1	1	1	1	1	1	1	1	1
VINC_HUMAN	2	2	50.0 AA STEP	50Step_Domain_p200.0_to_250.0	200	250	50	ELLPVLISAMK MSAEINEIIR ELLPVLISAMK MSAEINEIIR NQGIEEALK ELLPVLISAMK MSAEINEIIR	ELLPVLISAMK NQGIEEALK ELLPVLISAMK ELLPVLISAMK NQGIEEALK	1	0	1	3	2	1	3	1	2	1	2	2	3	2
VINC_HUMAN	0	0	50.0 AA STEP	50Step_Domain_p250.0_to_300.0	250	300	50	GWLRDPSASPGDAGEQAIR		1	0	0	0	0	0	0	1	0	0	0	0	0	1
VINC_HUMAN	0	0	50.0 AA STEP	50Step_Domain_p300.0_to_350.0	300	350	50	MLGQMTDQVADLR	MLGQMTDQVADLR	1	0	0	0	1	1	0	0	0	0	1	1	0	0
VINC_HUMAN	1	0	50.0 AA STEP	50Step_Domain_p350.0_to_400.0	350	400	50	AQQVSQGLDVLTAK AQQVSQGLDVLTAK AQQVSQGLDVLTAK	AQQVSQGLDVLTAK	1	-0.02	1	0	0	1	1	1	1	0	0	1	1	1
VINC_HUMAN	0	0	50.0 AA STEP	50Step_Domain_p400.0_to_450.0	400	450	50			1	0	0	0	0	0	0	0	0	0	0	0	0	0
VINC_HUMAN	0	0	50.0 AA STEP	50Step_Domain_p450.0_to_500.0	450	500	50			1	0	0	0	0	0	0	0	0	0	0	0	0	0
VINC_HUMAN	0	0	50.0 AA STEP	50Step_Domain_p500.0_to_550.0	500	550	50			1	0	0	0	0	0	0	0	0	0	0	0	0	0
VINC_HUMAN	1	0	50.0 AA STEP	50Step_Domain_p550.0_to_600.0	550	600	50	ALASQLQDSLK ALASQLQDSLK		1	-0.02	0	0	0	0	1	1	0	0	0	0	1	1
VINC_HUMAN	0	0	50.0 AA STEP	50Step_Domain_p600.0_to_650.0	600	650	50			1	0	0	0	0	0	0	0	0	0	0	0	0	0
VINC_HUMAN	1	1	50.0 AA STEP	50Step_Domain_p650.0_to_700.0	650	700	50	NQWIDNVEK STVEGIQASVK ELTPQVVSAAR NQWIDNVEK STVEGIQASVK	ELTPQVVSAAR NQWIDNVEK NQWIDNVEK	1	0	1	0	1	1	0	2	2	0	1	2	0	3
VINC_HUMAN	1	1	50.0 AA STEP	50Step_Domain_p700.0_to_750.0	700	750	50	NQWIDNVEK MTGLVDEAIDTK NQWIDNVEK	MTGLVDEAIDTK NQWIDNVEK SLLDASEEAIKKDLDK NQWIDNVEK	1	0	2	0	1	1	0	1	3	0	1	1	0	2
VINC_HUMAN	0	0	50.0 AA STEP	50Step_Domain_p750.0_to_800.0	750	800	50	TISPMVMDAK	TISPMVMDAK	1	0	0	0	1	1	0	0	0	0	1	1	0	0
VINC_HUMAN	1	2	50.0 AA STEP	50Step_Domain_p800.0_to_850.0	800	850	50	AVAGNISDPGLQK TISPMVMDAK AVAGNISDPGLQK AVAGNISDPGLQK SFLDSGYR	AVAGNISDPGLQK SFLDSGYR SFLDSGYR AVAGNISDPGLQK TISPMVMDAK	0.3312	0.02	1	3	2	1	1	1	2	1	2	2	1	2
VINC_HUMAN	0	0	50.0 AA STEP	50Step_Domain_p850.0_to_900.0	850	900	50			1	0	0	0	0	0	0	0	0	0	0	0	0	0
VINC_HUMAN	0	0	50.0 AA STEP	50Step_Domain_p900.0_to_950.0	900	950	50			1	0	0	0	0	0	0	0	0	0	0	0	0	0
VINC_HUMAN	0	0	50.0 AA STEP	50Step_Domain_p950.0_to_1000.0	950	1000	50			1	0	0	0	0	0	0	0	0	0	0	0	0	0
VINC_HUMAN	0	0	50.0 AA STEP	50Step_Domain_p1000.0_to_1050.0	1000	1050	50			1	0	0	0	0	0	0	0	0	0	0	0	0	0
VINC_HUMAN	0	0	50.0 AA STEP	50Step_Domain_p1050.0_to_1100.0	1050	1100	50			1	0	0	0	0	0	0	0	0	0	0	0	0	0
VINC_HUMAN	0	0	50.0 AA STEP	50Step_Domain_p1100.0_to_1134.0	1100	1134	34			1	0	0	0	0	0	0	0	0	0	0	0	0	0
A1AG2_HUMAN	0	0	50.0 AA STEP	50Step_Domain_p0_to_50	0	50	50			1	0	0	0	0	0	0	0	0	0	0	0	0	0
A1AG2_HUMAN	0	0	50.0 AA STEP	50Step_Domain_p50.0_to_100.0	50	100	50			1	0	0	0	0	0	0	0	0	0	0	0	0	0
A1AG2_HUMAN	1	1	50.0 AA STEP	50Step_Domain_p100.0_to_150.0	100	150	50	EHVAHLLFLR TLMFGSYLDDEK TLMFGSYLDDEK TLMFGSYLDDEK	TLMFGSYLDDEK TLMFGSYLDDEK	0.7245	0	1	0	1	1	1	1	1	0	1	2	1	1
A1AG2_HUMAN	1	1	50.0 AA STEP	50Step_Domain_p150.0_to_200.0	150	200	50	EQLGEFYEALDCLCIPR SDVMYTDWK SDVMYTDWK EQLGEFYEALDCLCIPR	SDVMYTDWK SDVMYTDWK	0.0505	0	1	0	1	2	1	1	1	0	1	3	1	1
A1AG2_HUMAN	0	0	50.0 AA STEP	50Step_Domain_p200.0_to_201.0	200	201	1			1	0	0	0	0	0	0	0	0	0	0	0	0	0
ACSL1_HUMAN	0	0	50.0 AA STEP	50Step_Domain_p0_to_50	0	50	50			1	0	0	0	0	0	0	0	0	0	0	0	0	0
ACSL1_HUMAN	1	0	50.0 AA STEP	50Step_Domain_p50.0_to_100.0	50	100	50	GIQVSNNGPCLGSR GIQVSNNGPCLGSR GIQVSNNGPCLGSR		0	-0.02	0	0	0	1	1	1	0	0	0	1	1	1
ACSL1_HUMAN	1	0	50.0 AA STEP	50Step_Domain_p100.0_to_150.0	100	150	50	GIQVSNNGPCLGSR GIQVSNNGPCLGSR GIQVSNNGPCLGSR QVAELSECIGSALIQK		0	-0.02	0	0	0	1	1	1	0	0	0	1	1	2
ACSL1_HUMAN	0	0	50.0 AA STEP	50Step_Domain_p150.0_to_200.0	150	200	50			1	0	0	0	0	0	0	0	0	0	0	0	0	0
ACSL1_HUMAN	1	0	50.0 AA STEP	50Step_Domain_p200.0_to_250.0	200	250	50	LLLEGVENK LLLEGVENK LLLEGVENK		0	-0.02	0	0	0	1	1	1	0	0	0	1	1	1
ACSL1_HUMAN	0	0	50.0 AA STEP	50Step_Domain_p250.0_to_300.0	250	300	50			1	0	0	0	0	0	0	0	0	0	0	0	0	0
ACSL1_HUMAN	0	0	50.0 AA STEP	50Step_Domain_p300.0_to_350.0	300	350	50			1	0	0	0	0	0	0	0	0	0	0	0	0	0
ACSL1_HUMAN	0	0	50.0 AA STEP	50Step_Domain_p350.0_to_400.0	350	400	50			1	0	0	0	0	0	0	0	0	0	0	0	0	0
ACSL1_HUMAN	0	0	50.0 AA STEP	50Step_Domain_p400.0_to_450.0	400	450	50			1	0	0	0	0	0	0	0	0	0	0	0	0	0
ACSL1_HUMAN	0	0	50.0 AA STEP	50Step_Domain_p450.0_to_500.0	450	500	50			1	0	0	0	0	0	0	0	0	0	0	0	0	0
ACSL1_HUMAN	0	0	50.0 AA STEP	50Step_Domain_p500.0_to_550.0	500	550	50			1	0	0	0	0	0	0	0	0	0	0	0	0	0
ACSL1_HUMAN	0	0	50.0 AA STEP	50Step_Domain_p550.0_to_600.0	550	600	50			1	0	0	0	0	0	0	0	0	0	0	0	0	0
ACSL1_HUMAN	1	0	50.0 AA STEP	50Step_Domain_p600.0_to_650.0	600	650	50	GFEGSFEELCR GFEGSFEELCR		0	-0.02	0	0	0	1	0	1	0	0	0	1	0	1
ACSL1_HUMAN	0	0	50.0 AA STEP	50Step_Domain_p650.0_to_698.0	650	698	48	SQIDDLYSTIKV		0.1848	0	0	0	0	0	0	1	0	0	0	0	0	1
ADH1B_HUMAN	1	4	50.0 AA STEP	50Step_Domain_p0_to_50	0	50	50	AAVLWEVK MVAVGICR AAVLWEVK	AAVLWEVK KPFSIEDVEVAPPK AAVLWEVK KPFSIEDVEVAPPK MVAVGICR AAVLWEVK KPFSIEDVEVAPPK	0.0224	0.06	3	5	4	2	0	2	4	6	2	3	0	2
ADH1B_HUMAN	2	2	50.0 AA STEP	50Step_Domain_p50.0_to_100.0	50	100	50	VIPLFTPQCGK VIPLFTPQCGK VIPLFTPQCGK	VIPLFTPQCGK VIPLFTPQCGK VIPLFTPQCGK	1	0	1	2	4	1	3	1	2	2	2	2	2	1
ADH1B_HUMAN	0	0	50.0 AA STEP	50Step_Domain_p100.0_to_150.0	100	150	50			1	0	0	0	0	0	0	0	0	0	0	0	0	0
ADH1B_HUMAN	2	1	50.0 AA STEP	50Step_Domain_p150.0_to_200.0	150	200	50	IDAASPLEK VCLIGCGFSTGYGSAVNVAK IDAASPLEK IDAASPLEK	IDAASPLEK IDAASPLEK	0.3368	-0.02	1	1	0	2	3	2	2	1	0	3	2	2
ADH1B_HUMAN	3	2	50.0 AA STEP	50Step_Domain_p200.0_to_250.0	200	250	50	AKELGATECINPQDYK ELGATECINPQDYK IIAVDINK IIAVDINK IIAVDINKDK ELGATECINPQDYK IIAVDINKDK	ELGATECINPQDYK IIAVDINK IIAVDINKDK ELGATECINPQDYK IIAVDINK IIAVDINKDK	0.7704	-0.02	3	2	0	3	3	3	4	3	0	5	2	3
ADH1B_HUMAN	0	0	50.0 AA STEP	50Step_Domain_p250.0_to_300.0	250	300	50			1	0	0	0	0	0	0	0	0	0	0	0	0	0
ADH1B_HUMAN	0	0	50.0 AA STEP	50Step_Domain_p300.0_to_350.0	300	350	50	KFSLDALITHVLPFEK	LVADFMAK	1	0	1	0	0	0	0	1	1	0	0	0	0	1
ADH1B_HUMAN	3	2	50.0 AA STEP	50Step_Domain_p350.0_to_375.0	350	375	25	INEGFDLLHSGK INEGFDLLHSGK INEGFDLLHSGK KFSLDALITHVLPFEK	INEGFDLLHSGK INEGFDLLHSGK INEGFDLLHSGK	1	-0.04	1	2	4	2	3	3	2	2	2	3	2	3
AEBP1_HUMAN	0	0	50.0 AA STEP	50Step_Domain_p0_to_50	0	50	50			1	0	0	0	0	0	0	0	0	0	0	0	0	0
AEBP1_HUMAN	0	0	50.0 AA STEP	50Step_Domain_p50.0_to_100.0	50	100	50			1	0	0	0	0	0	0	0	0	0	0	0	0	0
AEBP1_HUMAN	0	0	50.0 AA STEP	50Step_Domain_p100.0_to_150.0	100	150	50			1	0	0	0	0	0	0	0	0	0	0	0	0	0
AEBP1_HUMAN	0	0	50.0 AA STEP	50Step_Domain_p150.0_to_200.0	150	200	50			1	0	0	0	0	0	0	0	0	0	0	0	0	0
AEBP1_HUMAN	0	0	50.0 AA STEP	50Step_Domain_p200.0_to_250.0	200	250	50			1	0	0	0	0	0	0	0	0	0	0	0	0	0
AEBP1_HUMAN	0	0	50.0 AA STEP	50Step_Domain_p250.0_to_300.0	250	300	50			1	0	0	0	0	0	0	0	0	0	0	0	0	0
AEBP1_HUMAN	0	0	50.0 AA STEP	50Step_Domain_p300.0_to_350.0	300	350	50			1	0	0	0	0	0	0	0	0	0	0	0	0	0
AEBP1_HUMAN	0	1	50.0 AA STEP	50Step_Domain_p350.0_to_400.0	350	400	50	KGEELEEEWTPTEK	KGEELEEEWTPTEK KGEELEEEWTPTEK	1	0.02	1	0	1	0	0	1	2	0	1	0	0	1
AEBP1_HUMAN	0	0	50.0 AA STEP	50Step_Domain_p400.0_to_450.0	400	450	50			1	0	0	0	0	0	0	0	0	0	0	0	0	0
AEBP1_HUMAN	0	0	50.0 AA STEP	50Step_Domain_p450.0_to_500.0	450	500	50			1	0	0	0	0	0	0	0	0	0	0	0	0	0
AEBP1_HUMAN	0	0	50.0 AA STEP	50Step_Domain_p500.0_to_550.0	500	550	50			1	0	0	0	0	0	0	0	0	0	0	0	0	0
AEBP1_HUMAN	2	1	50.0 AA STEP	50Step_Domain_p550.0_to_600.0	550	600	50	IYAMEISDNPGEHELGEPEFR VVNEECPTITR IYAMEISDNPGEHELGEPEFR VVNEECPTITR VVNEECPTITR	IYAMEISDNPGEHELGEPEFR VVNEECPTITR VVNEECPTITR	0	-0.02	1	1	0	2	4	1	2	1	0	2	2	1
AEBP1_HUMAN	1	1	50.0 AA STEP	50Step_Domain_p600.0_to_650.0	600	650	50	IYAMEISDNPGEHELGEPEFR IYAMEISDNPGEHELGEPEFR	IYAMEISDNPGEHELGEPEFR YTAGIHGNEVLGR	1	0	1	1	0	1	2	0	1	1	0	1	1	0
AEBP1_HUMAN	0	0	50.0 AA STEP	50Step_Domain_p650.0_to_700.0	650	700	50			1	0	0	0	0	0	0	0	0	0	0	0	0	0
AEBP1_HUMAN	0	0	50.0 AA STEP	50Step_Domain_p700.0_to_750.0	700	750	50			1	0	0	0	0	0	0	0	0	0	0	0	0	0
AEBP1_HUMAN	1	1	50.0 AA STEP	50Step_Domain_p750.0_to_800.0	750	800	50	LVSYPYDMAR NPFVLGANLNGGER	LVSYPYDMAR NPFVLGANLNGGER LVSYPYDMAR NPFVLGANLNGGER	1	0	1	1	1	1	0	1	2	1	1	1	0	1
AEBP1_HUMAN	0	1	50.0 AA STEP	50Step_Domain_p800.0_to_850.0	800	850	50	GGCQAQDYTGGMGIVNGAK	GGCQAQDYTGGMGIVNGAK GGCQAQDYTGGMGIVNGAK GGCQAQDYTGGMGIVNGAK	0.0768	0.02	1	1	1	1	0	0	1	1	1	1	0	0
AEBP1_HUMAN	0	0	50.0 AA STEP	50Step_Domain_p850.0_to_900.0	850	900	50			1	0	0	0	0	0	0	0	0	0	0	0	0	0
AEBP1_HUMAN	1	1	50.0 AA STEP	50Step_Domain_p900.0_to_950.0	900	950	50	ILNPGEYR ILNPGEYR ILNPGEYR	ILNPGEYR ILNPGEYR ILNPGEYR	1	0	1	1	1	1	2	1	1	1	1	1	1	1
AEBP1_HUMAN	1	1	50.0 AA STEP	50Step_Domain_p950.0_to_1000.0	950	1000	50	ILNPGEYR ILNPGEYR ILNPGEYR	ILNPGEYR ILNPGEYR ILNPGEYR	1	0	1	1	1	1	2	1	1	1	1	1	1	1
AEBP1_HUMAN	0	0	50.0 AA STEP	50Step_Domain_p1000.0_to_1050.0	1000	1050	50			1	0	0	0	0	0	0	0	0	0	0	0	0	0
AEBP1_HUMAN	0	0	50.0 AA STEP	50Step_Domain_p1050.0_to_1100.0	1050	1100	50			1	0	0	0	0	0	0	0	0	0	0	0	0	0
AEBP1_HUMAN	0	0	50.0 AA STEP	50Step_Domain_p1100.0_to_1150.0	1100	1150	50			1	0	0	0	0	0	0	0	0	0	0	0	0	0
AEBP1_HUMAN	0	0	50.0 AA STEP	50Step_Domain_p1150.0_to_1158.0	1150	1158	8			1	0	0	0	0	0	0	0	0	0	0	0	0	0
AHNK2_HUMAN	0	0	50.0 AA STEP	50Step_Domain_p0_to_50	0	50	50			1	0	0	0	0	0	0	0	0	0	0	0	0	0
AHNK2_HUMAN	0	0	50.0 AA STEP	50Step_Domain_p50.0_to_100.0	50	100	50			1	0	0	0	0	0	0	0	0	0	0	0	0	0
AHNK2_HUMAN	0	0	50.0 AA STEP	50Step_Domain_p100.0_to_150.0	100	150	50			1	0	0	0	0	0	0	0	0	0	0	0	0	0
AHNK2_HUMAN	0	0	50.0 AA STEP	50Step_Domain_p150.0_to_200.0	150	200	50			1	0	0	0	0	0	0	0	0	0	0	0	0	0
AHNK2_HUMAN	0	0	50.0 AA STEP	50Step_Domain_p200.0_to_250.0	200	250	50			1	0	0	0	0	0	0	0	0	0	0	0	0	0
AHNK2_HUMAN	0	0	50.0 AA STEP	50Step_Domain_p250.0_to_300.0	250	300	50			1	0	0	0	0	0	0	0	0	0	0	0	0	0
AHNK2_HUMAN	0	0	50.0 AA STEP	50Step_Domain_p300.0_to_350.0	300	350	50			1	0	0	0	0	0	0	0	0	0	0	0	0	0
AHNK2_HUMAN	0	0	50.0 AA STEP	50Step_Domain_p350.0_to_400.0	350	400	50			1	0	0	0	0	0	0	0	0	0	0	0	0	0
AHNK2_HUMAN	1	0	50.0 AA STEP	50Step_Domain_p400.0_to_450.0	400	450	50	TLEGQAQETAVAQR EGEGEGLQSLEIGIAR		1	-0.02	0	0	0	1	0	1	0	0	0	1	0	1
AHNK2_HUMAN	0	0	50.0 AA STEP	50Step_Domain_p450.0_to_500.0	450	500	50	EGEGEGLQSLEIGIAR		1	0	0	0	0	0	0	1	0	0	0	0	0	1
AHNK2_HUMAN	0	0	50.0 AA STEP	50Step_Domain_p500.0_to_550.0	500	550	50			1	0	0	0	0	0	0	0	0	0	0	0	0	0
AHNK2_HUMAN	0	0	50.0 AA STEP	50Step_Domain_p550.0_to_600.0	550	600	50			1	0	0	0	0	0	0	0	0	0	0	0	0	0
AHNK2_HUMAN	0	0	50.0 AA STEP	50Step_Domain_p600.0_to_650.0	600	650	50			1	0	0	0	0	0	0	0	0	0	0	0	0	0
AHNK2_HUMAN	0	0	50.0 AA STEP	50Step_Domain_p650.0_to_700.0	650	700	50			1	0	0	0	0	0	0	0	0	0	0	0	0	0
AHNK2_HUMAN	0	0	50.0 AA STEP	50Step_Domain_p700.0_to_750.0	700	750	50			1	0	0	0	0	0	0	0	0	0	0	0	0	0
AHNK2_HUMAN	0	0	50.0 AA STEP	50Step_Domain_p750.0_to_800.0	750	800	50	MSLSSMEVDVQAPR		1	0	0	0	0	1	0	0	0	0	0	1	0	0
AHNK2_HUMAN	1	1	50.0 AA STEP	50Step_Domain_p800.0_to_850.0	800	850	50	LEGDLSLADK MSLSSMEVDVQAPR LEGDLSLADK	LEGDLSLADK LEGDLSLADK	1	0	0	2	2	1	0	1	0	1	1	2	0	1
AHNK2_HUMAN	0	0	50.0 AA STEP	50Step_Domain_p850.0_to_900.0	850	900	50			1	0	0	0	0	0	0	0	0	0	0	0	0	0
AHNK2_HUMAN	0	0	50.0 AA STEP	50Step_Domain_p900.0_to_950.0	900	950	50			1	0	0	0	0	0	0	0	0	0	0	0	0	0
AHNK2_HUMAN	2	1	50.0 AA STEP	50Step_Domain_p950.0_to_1000.0	950	1000	50	LEGDLSLADK LEGDLSLADKDVTAK LEGDLSLADKDVTAK LEGDLSLADK LEGDLSLADKDVTAK	LEGDLSLADK LEGDLSLADK	0.2204	-0.02	0	2	2	2	2	3	0	1	1	3	1	3
AHNK2_HUMAN	0	0	50.0 AA STEP	50Step_Domain_p1000.0_to_1050.0	1000	1050	50			1	0	0	0	0	0	0	0	0	0	0	0	0	0
AHNK2_HUMAN	0	0	50.0 AA STEP	50Step_Domain_p1050.0_to_1100.0	1050	1100	50			1	0	0	0	0	0	0	0	0	0	0	0	0	0
AHNK2_HUMAN	0	0	50.0 AA STEP	50Step_Domain_p1100.0_to_1150.0	1100	1150	50			1	0	0	0	0	0	0	0	0	0	0	0	0	0
AHNK2_HUMAN	0	0	50.0 AA STEP	50Step_Domain_p1150.0_to_1200.0	1150	1200	50			1	0	0	0	0	0	0	0	0	0	0	0	0	0
AHNK2_HUMAN	0	0	50.0 AA STEP	50Step_Domain_p1200.0_to_1250.0	1200	1250	50			1	0	0	0	0	0	0	0	0	0	0	0	0	0
AHNK2_HUMAN	0	0	50.0 AA STEP	50Step_Domain_p1250.0_to_1300.0	1250	1300	50			1	0	0	0	0	0	0	0	0	0	0	0	0	0
AHNK2_HUMAN	0	0	50.0 AA STEP	50Step_Domain_p1300.0_to_1350.0	1300	1350	50			1	0	0	0	0	0	0	0	0	0	0	0	0	0
AHNK2_HUMAN	0	0	50.0 AA STEP	50Step_Domain_p1350.0_to_1400.0	1350	1400	50			1	0	0	0	0	0	0	0	0	0	0	0	0	0
AHNK2_HUMAN	0	0	50.0 AA STEP	50Step_Domain_p1400.0_to_1450.0	1400	1450	50			1	0	0	0	0	0	0	0	0	0	0	0	0	0
AHNK2_HUMAN	0	0	50.0 AA STEP	50Step_Domain_p1450.0_to_1500.0	1450	1500	50			1	0	0	0	0	0	0	0	0	0	0	0	0	0
AHNK2_HUMAN	0	0	50.0 AA STEP	50Step_Domain_p1500.0_to_1550.0	1500	1550	50			1	0	0	0	0	0	0	0	0	0	0	0	0	0
AHNK2_HUMAN	0	0	50.0 AA STEP	50Step_Domain_p1550.0_to_1600.0	1550	1600	50			1	0	0	0	0	0	0	0	0	0	0	0	0	0
AHNK2_HUMAN	1	1	50.0 AA STEP	50Step_Domain_p1600.0_to_1650.0	1600	1650	50	LEGDLSLADK MSLSSMEVDVQAPR LEGDLSLADK	LEGDLSLADK LEGDLSLADK	1	0	0	2	2	1	0	1	0	1	1	2	0	1
AHNK2_HUMAN	0	0	50.0 AA STEP	50Step_Domain_p1650.0_to_1700.0	1650	1700	50			1	0	0	0	0	0	0	0	0	0	0	0	0	0
AHNK2_HUMAN	0	0	50.0 AA STEP	50Step_Domain_p1700.0_to_1750.0	1700	1750	50			1	0	0	0	0	0	0	0	0	0	0	0	0	0
AHNK2_HUMAN	0	0	50.0 AA STEP	50Step_Domain_p1750.0_to_1800.0	1750	1800	50			1	0	0	0	0	0	0	0	0	0	0	0	0	0
AHNK2_HUMAN	2	1	50.0 AA STEP	50Step_Domain_p1800.0_to_1850.0	1800	1850	50	LEGDLSLADK LEGDLSLADKDVTAK LEGDLSLADKDVTAK LEGDLSLADK LEGDLSLADKDVTAK	LEGDLSLADK LEGDLSLADK	0.2204	-0.02	0	2	2	2	2	3	0	1	1	3	1	3
AHNK2_HUMAN	0	0	50.0 AA STEP	50Step_Domain_p1850.0_to_1900.0	1850	1900	50			1	0	0	0	0	0	0	0	0	0	0	0	0	0
AHNK2_HUMAN	0	0	50.0 AA STEP	50Step_Domain_p1900.0_to_1950.0	1900	1950	50			1	0	0	0	0	0	0	0	0	0	0	0	0	0
AHNK2_HUMAN	1	1	50.0 AA STEP	50Step_Domain_p1950.0_to_2000.0	1950	2000	50	LEGDLSLADK LEGDLSLADK	LEGDLSLADK LEGDLSLADK	1	0	0	2	2	1	0	1	0	1	1	1	0	1
AHNK2_HUMAN	0	0	50.0 AA STEP	50Step_Domain_p2000.0_to_2050.0	2000	2050	50			1	0	0	0	0	0	0	0	0	0	0	0	0	0
AHNK2_HUMAN	0	0	50.0 AA STEP	50Step_Domain_p2050.0_to_2100.0	2050	2100	50			1	0	0	0	0	0	0	0	0	0	0	0	0	0
AHNK2_HUMAN	0	0	50.0 AA STEP	50Step_Domain_p2100.0_to_2150.0	2100	2150	50			1	0	0	0	0	0	0	0	0	0	0	0	0	0
AHNK2_HUMAN	0	0	50.0 AA STEP	50Step_Domain_p2150.0_to_2200.0	2150	2200	50			1	0	0	0	0	0	0	0	0	0	0	0	0	0
AHNK2_HUMAN	1	1	50.0 AA STEP	50Step_Domain_p2200.0_to_2250.0	2200	2250	50	LLEGPVPEEVGLK LLEGPVPEEVGLK	LLEGPVPEEVGLK LLEGPVPEEVGLK	1	0	0	2	2	1	2	0	0	1	1	1	1	0
AHNK2_HUMAN	0	0	50.0 AA STEP	50Step_Domain_p2250.0_to_2300.0	2250	2300	50			1	0	0	0	0	0	0	0	0	0	0	0	0	0
AHNK2_HUMAN	0	0	50.0 AA STEP	50Step_Domain_p2300.0_to_2350.0	2300	2350	50			1	0	0	0	0	0	0	0	0	0	0	0	0	0
AHNK2_HUMAN	0	0	50.0 AA STEP	50Step_Domain_p2350.0_to_2400.0	2350	2400	50			1	0	0	0	0	0	0	0	0	0	0	0	0	0
AHNK2_HUMAN	0	0	50.0 AA STEP	50Step_Domain_p2400.0_to_2450.0	2400	2450	50			1	0	0	0	0	0	0	0	0	0	0	0	0	0
AHNK2_HUMAN	0	0	50.0 AA STEP	50Step_Domain_p2450.0_to_2500.0	2450	2500	50			1	0	0	0	0	0	0	0	0	0	0	0	0	0
AHNK2_HUMAN	0	0	50.0 AA STEP	50Step_Domain_p2500.0_to_2550.0	2500	2550	50			1	0	0	0	0	0	0	0	0	0	0	0	0	0
AHNK2_HUMAN	0	0	50.0 AA STEP	50Step_Domain_p2550.0_to_2600.0	2550	2600	50			1	0	0	0	0	0	0	0	0	0	0	0	0	0
AHNK2_HUMAN	1	1	50.0 AA STEP	50Step_Domain_p2600.0_to_2650.0	2600	2650	50	LEGDLSLADK MSLSSMEVDVQAPR LEGDLSLADK	LEGDLSLADK LEGDLSLADK	1	0	0	2	2	1	0	1	0	1	1	2	0	1
AHNK2_HUMAN	0	0	50.0 AA STEP	50Step_Domain_p2650.0_to_2700.0	2650	2700	50			1	0	0	0	0	0	0	0	0	0	0	0	0	0
AHNK2_HUMAN	0	0	50.0 AA STEP	50Step_Domain_p2700.0_to_2750.0	2700	2750	50			1	0	0	0	0	0	0	0	0	0	0	0	0	0
AHNK2_HUMAN	1	1	50.0 AA STEP	50Step_Domain_p2750.0_to_2800.0	2750	2800	50	LEGDLSLADK MSLSSMEVDVQAPR LEGDLSLADK	LEGDLSLADK LEGDLSLADK	1	0	0	2	2	1	0	1	0	1	1	2	0	1
AHNK2_HUMAN	1	1	50.0 AA STEP	50Step_Domain_p2800.0_to_2850.0	2800	2850	50	LEGDLSLADK LEGDLSLADK	LEGDLSLADK LEGDLSLADK	1	0	0	2	2	1	0	1	0	1	1	1	0	1
AHNK2_HUMAN	0	0	50.0 AA STEP	50Step_Domain_p2850.0_to_2900.0	2850	2900	50			1	0	0	0	0	0	0	0	0	0	0	0	0	0
AHNK2_HUMAN	0	0	50.0 AA STEP	50Step_Domain_p2900.0_to_2950.0	2900	2950	50			1	0	0	0	0	0	0	0	0	0	0	0	0	0
AHNK2_HUMAN	2	1	50.0 AA STEP	50Step_Domain_p2950.0_to_3000.0	2950	3000	50	LEGDLSLADK LEGDLSLADKDVTAK LEGDLSLADKDVTAK LEGDLSLADK LEGDLSLADKDVTAK	LEGDLSLADK LEGDLSLADK	0.2204	-0.02	0	2	2	2	2	3	0	1	1	3	1	3
AHNK2_HUMAN	0	0	50.0 AA STEP	50Step_Domain_p3000.0_to_3050.0	3000	3050	50			1	0	0	0	0	0	0	0	0	0	0	0	0	0
AHNK2_HUMAN	0	0	50.0 AA STEP	50Step_Domain_p3050.0_to_3100.0	3050	3100	50			1	0	0	0	0	0	0	0	0	0	0	0	0	0
AHNK2_HUMAN	2	1	50.0 AA STEP	50Step_Domain_p3100.0_to_3150.0	3100	3150	50	LEGDLSLADK LEGDLSLADKDVTAK LEGDLSLADKDVTAK LEGDLSLADK LEGDLSLADKDVTAK	LEGDLSLADK LEGDLSLADK	0.2204	-0.02	0	2	2	2	2	3	0	1	1	3	1	3
AHNK2_HUMAN	0	0	50.0 AA STEP	50Step_Domain_p3150.0_to_3200.0	3150	3200	50			1	0	0	0	0	0	0	0	0	0	0	0	0	0
AHNK2_HUMAN	0	0	50.0 AA STEP	50Step_Domain_p3200.0_to_3250.0	3200	3250	50			1	0	0	0	0	0	0	0	0	0	0	0	0	0
AHNK2_HUMAN	2	1	50.0 AA STEP	50Step_Domain_p3250.0_to_3300.0	3250	3300	50	LEGDLSLADK LEGDLSLADKDVTAK LEGDLSLADKDVTAK LEGDLSLADK LEGDLSLADKDVTAK	LEGDLSLADK LEGDLSLADK	0.2204	-0.02	0	2	2	2	2	3	0	1	1	3	1	3
AHNK2_HUMAN	2	0	50.0 AA STEP	50Step_Domain_p3300.0_to_3350.0	3300	3350	50	LEGDLSLADKDVTAK LEGDLSLADKDVTAK LEGDLSLADKDVTAK		0	-0.04	0	0	0	1	2	2	0	0	0	2	1	2
AHNK2_HUMAN	0	0	50.0 AA STEP	50Step_Domain_p3350.0_to_3400.0	3350	3400	50			1	0	0	0	0	0	0	0	0	0	0	0	0	0
AHNK2_HUMAN	0	0	50.0 AA STEP	50Step_Domain_p3400.0_to_3450.0	3400	3450	50			1	0	0	0	0	0	0	0	0	0	0	0	0	0
AHNK2_HUMAN	0	0	50.0 AA STEP	50Step_Domain_p3450.0_to_3500.0	3450	3500	50			1	0	0	0	0	0	0	0	0	0	0	0	0	0
AHNK2_HUMAN	0	0	50.0 AA STEP	50Step_Domain_p3500.0_to_3550.0	3500	3550	50			1	0	0	0	0	0	0	0	0	0	0	0	0	0
AHNK2_HUMAN	0	0	50.0 AA STEP	50Step_Domain_p3550.0_to_3600.0	3550	3600	50			1	0	0	0	0	0	0	0	0	0	0	0	0	0
AHNK2_HUMAN	2	1	50.0 AA STEP	50Step_Domain_p3600.0_to_3650.0	3600	3650	50	LEGDLSLADK LEGDLSLADKDVTAK LEGDLSLADKDVTAK LEGDLSLADK LEGDLSLADKDVTAK	LEGDLSLADK LEGDLSLADK	0.2204	-0.02	0	2	2	2	2	3	0	1	1	3	1	3
AHNK2_HUMAN	0	0	50.0 AA STEP	50Step_Domain_p3650.0_to_3700.0	3650	3700	50			1	0	0	0	0	0	0	0	0	0	0	0	0	0
AHNK2_HUMAN	0	0	50.0 AA STEP	50Step_Domain_p3700.0_to_3750.0	3700	3750	50			1	0	0	0	0	0	0	0	0	0	0	0	0	0
AHNK2_HUMAN	2	1	50.0 AA STEP	50Step_Domain_p3750.0_to_3800.0	3750	3800	50	LEGDLSLADK LEGDLSLADKDVTAK LEGDLSLADKDVTAK LEGDLSLADK LEGDLSLADKDVTAK	LEGDLSLADK LEGDLSLADK	0.2204	-0.02	0	2	2	2	2	3	0	1	1	3	1	3
AHNK2_HUMAN	0	0	50.0 AA STEP	50Step_Domain_p3800.0_to_3850.0	3800	3850	50			1	0	0	0	0	0	0	0	0	0	0	0	0	0
AHNK2_HUMAN	0	0	50.0 AA STEP	50Step_Domain_p3850.0_to_3900.0	3850	3900	50			1	0	0	0	0	0	0	0	0	0	0	0	0	0
AHNK2_HUMAN	1	1	50.0 AA STEP	50Step_Domain_p3900.0_to_3950.0	3900	3950	50	LEGDLSLADK LEGDLSLADK	LEGDLSLADK LEGDLSLADK	1	0	0	2	2	1	0	1	0	1	1	1	0	1
AHNK2_HUMAN	1	1	50.0 AA STEP	50Step_Domain_p3950.0_to_4000.0	3950	4000	50	LEGDLSLADK LEGDLSLADK	LEGDLSLADK LEGDLSLADK	1	0	0	2	2	1	0	1	0	1	1	1	0	1
AHNK2_HUMAN	0	0	50.0 AA STEP	50Step_Domain_p4000.0_to_4050.0	4000	4050	50			1	0	0	0	0	0	0	0	0	0	0	0	0	0
AHNK2_HUMAN	0	0	50.0 AA STEP	50Step_Domain_p4050.0_to_4100.0	4050	4100	50	MSLSSMEVDVQAPR		1	0	0	0	0	1	0	0	0	0	0	1	0	0
AHNK2_HUMAN	2	1	50.0 AA STEP	50Step_Domain_p4100.0_to_4150.0	4100	4150	50	LEGDLSLADK LEGDLSLADKDVTAK MSLSSMEVDVQAPR LEGDLSLADKDVTAK LEGDLSLADK LEGDLSLADKDVTAK	LEGDLSLADK LEGDLSLADK	0.2204	-0.02	0	2	2	2	2	3	0	1	1	4	1	3
AHNK2_HUMAN	0	0	50.0 AA STEP	50Step_Domain_p4150.0_to_4200.0	4150	4200	50			1	0	0	0	0	0	0	0	0	0	0	0	0	0
AHNK2_HUMAN	0	0	50.0 AA STEP	50Step_Domain_p4200.0_to_4250.0	4200	4250	50			1	0	0	0	0	0	0	0	0	0	0	0	0	0
AHNK2_HUMAN	1	1	50.0 AA STEP	50Step_Domain_p4250.0_to_4300.0	4250	4300	50	LEGDLSLADK LEGDLSLADK	LEGDLSLADK LEGDLSLADK	1	0	0	2	2	1	0	1	0	1	1	1	0	1
AHNK2_HUMAN	0	0	50.0 AA STEP	50Step_Domain_p4300.0_to_4350.0	4300	4350	50			1	0	0	0	0	0	0	0	0	0	0	0	0	0
AHNK2_HUMAN	0	0	50.0 AA STEP	50Step_Domain_p4350.0_to_4400.0	4350	4400	50			1	0	0	0	0	0	0	0	0	0	0	0	0	0
AHNK2_HUMAN	2	1	50.0 AA STEP	50Step_Domain_p4400.0_to_4450.0	4400	4450	50	LEGDLSLADK LEGDLSLADKDVTAK LEGDLSLADKDVTAK LEGDLSLADK LEGDLSLADKDVTAK	LEGDLSLADK LEGDLSLADK	0.2204	-0.02	0	2	2	2	2	3	0	1	1	3	1	3
AHNK2_HUMAN	2	1	50.0 AA STEP	50Step_Domain_p4450.0_to_4500.0	4450	4500	50	LEGDLSLADK LEGDLSLADKDVTAK LEGDLSLADKDVTAK LEGDLSLADK LEGDLSLADKDVTAK	LEGDLSLADK LEGDLSLADK	0.2204	-0.02	0	2	2	2	2	3	0	1	1	3	1	3
AHNK2_HUMAN	0	0	50.0 AA STEP	50Step_Domain_p4500.0_to_4550.0	4500	4550	50			1	0	0	0	0	0	0	0	0	0	0	0	0	0
AHNK2_HUMAN	0	0	50.0 AA STEP	50Step_Domain_p4550.0_to_4600.0	4550	4600	50			1	0	0	0	0	0	0	0	0	0	0	0	0	0
AHNK2_HUMAN	0	0	50.0 AA STEP	50Step_Domain_p4600.0_to_4650.0	4600	4650	50			1	0	0	0	0	0	0	0	0	0	0	0	0	0
AHNK2_HUMAN	0	0	50.0 AA STEP	50Step_Domain_p4650.0_to_4700.0	4650	4700	50			1	0	0	0	0	0	0	0	0	0	0	0	0	0
AHNK2_HUMAN	0	0	50.0 AA STEP	50Step_Domain_p4700.0_to_4750.0	4700	4750	50			1	0	0	0	0	0	0	0	0	0	0	0	0	0
AHNK2_HUMAN	0	0	50.0 AA STEP	50Step_Domain_p4750.0_to_4800.0	4750	4800	50			1	0	0	0	0	0	0	0	0	0	0	0	0	0
AHNK2_HUMAN	0	0	50.0 AA STEP	50Step_Domain_p4800.0_to_4850.0	4800	4850	50			1	0	0	0	0	0	0	0	0	0	0	0	0	0
AHNK2_HUMAN	0	0	50.0 AA STEP	50Step_Domain_p4850.0_to_4900.0	4850	4900	50			1	0	0	0	0	0	0	0	0	0	0	0	0	0
AHNK2_HUMAN	0	0	50.0 AA STEP	50Step_Domain_p4900.0_to_4950.0	4900	4950	50			1	0	0	0	0	0	0	0	0	0	0	0	0	0
AHNK2_HUMAN	0	0	50.0 AA STEP	50Step_Domain_p4950.0_to_5000.0	4950	5000	50			1	0	0	0	0	0	0	0	0	0	0	0	0	0
AHNK2_HUMAN	0	0	50.0 AA STEP	50Step_Domain_p5000.0_to_5050.0	5000	5050	50			1	0	0	0	0	0	0	0	0	0	0	0	0	0
AHNK2_HUMAN	0	0	50.0 AA STEP	50Step_Domain_p5050.0_to_5100.0	5050	5100	50			1	0	0	0	0	0	0	0	0	0	0	0	0	0
AHNK2_HUMAN	0	0	50.0 AA STEP	50Step_Domain_p5100.0_to_5150.0	5100	5150	50			1	0	0	0	0	0	0	0	0	0	0	0	0	0
AHNK2_HUMAN	0	0	50.0 AA STEP	50Step_Domain_p5150.0_to_5200.0	5150	5200	50			1	0	0	0	0	0	0	0	0	0	0	0	0	0
AHNK2_HUMAN	0	0	50.0 AA STEP	50Step_Domain_p5200.0_to_5250.0	5200	5250	50			1	0	0	0	0	0	0	0	0	0	0	0	0	0
AHNK2_HUMAN	0	0	50.0 AA STEP	50Step_Domain_p5250.0_to_5300.0	5250	5300	50			1	0	0	0	0	0	0	0	0	0	0	0	0	0
AHNK2_HUMAN	0	0	50.0 AA STEP	50Step_Domain_p5300.0_to_5350.0	5300	5350	50			1	0	0	0	0	0	0	0	0	0	0	0	0	0
AHNK2_HUMAN	0	0	50.0 AA STEP	50Step_Domain_p5350.0_to_5400.0	5350	5400	50			1	0	0	0	0	0	0	0	0	0	0	0	0	0
AHNK2_HUMAN	0	0	50.0 AA STEP	50Step_Domain_p5400.0_to_5450.0	5400	5450	50	EVQCPEANIDTALCK		1	0	0	0	0	1	0	0	0	0	0	1	0	0
AHNK2_HUMAN	0	0	50.0 AA STEP	50Step_Domain_p5450.0_to_5500.0	5450	5500	50			1	0	0	0	0	0	0	0	0	0	0	0	0	0
AHNK2_HUMAN	0	0	50.0 AA STEP	50Step_Domain_p5500.0_to_5550.0	5500	5550	50			1	0	0	0	0	0	0	0	0	0	0	0	0	0
AHNK2_HUMAN	0	0	50.0 AA STEP	50Step_Domain_p5550.0_to_5600.0	5550	5600	50			1	0	0	0	0	0	0	0	0	0	0	0	0	0
AHNK2_HUMAN	0	0	50.0 AA STEP	50Step_Domain_p5600.0_to_5650.0	5600	5650	50			1	0	0	0	0	0	0	0	0	0	0	0	0	0
AHNK2_HUMAN	0	0	50.0 AA STEP	50Step_Domain_p5650.0_to_5700.0	5650	5700	50			1	0	0	0	0	0	0	0	0	0	0	0	0	0
AHNK2_HUMAN	0	0	50.0 AA STEP	50Step_Domain_p5700.0_to_5750.0	5700	5750	50			1	0	0	0	0	0	0	0	0	0	0	0	0	0
AHNK2_HUMAN	0	0	50.0 AA STEP	50Step_Domain_p5750.0_to_5795.0	5750	5795	45			1	0	0	0	0	0	0	0	0	0	0	0	0	0
AK1C1_HUMAN	1	0	50.0 AA STEP	50Step_Domain_p0_to_50	0	50	50	LNDGHFMPVLGFGTYAPAEVPK HIDSAHLYNNEEQVGLAIR LAIEAGFR	HIDSAHLYNNEEQVGLAIR LAIEAGFR	0.0154	-0.02	0	0	1	1	0	2	0	0	2	1	0	2
AK1C1_HUMAN	1	0	50.0 AA STEP	50Step_Domain_p50.0_to_100.0	50	100	50	EDIFYTSK REDIFYTSK HIDSAHLYNNEEQVGLAIR	HIDSAHLYNNEEQVGLAIR REDIFYTSK	0.5768	-0.02	0	0	1	1	0	1	0	0	2	2	0	1
AK1C1_HUMAN	0	0	50.0 AA STEP	50Step_Domain_p100.0_to_150.0	100	150	50			1	0	0	0	0	0	0	0	0	0	0	0	0	0
AK1C1_HUMAN	0	0	50.0 AA STEP	50Step_Domain_p150.0_to_200.0	150	200	50			1	0	0	0	0	0	0	0	0	0	0	0	0	0
AK1C1_HUMAN	0	0	50.0 AA STEP	50Step_Domain_p200.0_to_250.0	200	250	50			1	0	0	0	0	0	0	0	0	0	0	0	0	0
AK1C1_HUMAN	0	0	50.0 AA STEP	50Step_Domain_p250.0_to_300.0	250	300	50			1	0	0	0	0	0	0	0	0	0	0	0	0	0
AK1C1_HUMAN	0	0	50.0 AA STEP	50Step_Domain_p300.0_to_323.0	300	323	23			1	0	0	0	0	0	0	0	0	0	0	0	0	0
AL1B1_HUMAN	0	0	50.0 AA STEP	50Step_Domain_p0_to_50	0	50	50			1	0	0	0	0	0	0	0	0	0	0	0	0	0
AL1B1_HUMAN	0	0	50.0 AA STEP	50Step_Domain_p50.0_to_100.0	50	100	50		KTFPTVNPTTGEVIGHVAEGDRADVDR	1	0	0	1	0	0	0	0	0	1	0	0	0	0
AL1B1_HUMAN	0	0	50.0 AA STEP	50Step_Domain_p100.0_to_150.0	100	150	50	YFAGWADK	YFAGWADK	1	0	0	1	0	0	0	1	0	1	0	0	0	1
AL1B1_HUMAN	0	0	50.0 AA STEP	50Step_Domain_p150.0_to_200.0	150	200	50	YFAGWADK	YFAGWADK	1	0	0	1	0	0	0	1	0	1	0	0	0	1
AL1B1_HUMAN	0	0	50.0 AA STEP	50Step_Domain_p200.0_to_250.0	200	250	50			1	0	0	0	0	0	0	0	0	0	0	0	0	0
AL1B1_HUMAN	0	0	50.0 AA STEP	50Step_Domain_p250.0_to_300.0	250	300	50			1	0	0	0	0	0	0	0	0	0	0	0	0	0
AL1B1_HUMAN	0	1	50.0 AA STEP	50Step_Domain_p300.0_to_350.0	300	350	50	TFVEESIYNEFLER	VGNPFELDTQQGPQVDKEQFER VGNPFELDTQQGPQVDKEQFER	1	0.02	1	0	1	0	0	1	1	0	1	0	0	1
AL1B1_HUMAN	0	2	50.0 AA STEP	50Step_Domain_p350.0_to_400.0	350	400	50	VLGYIQLGQK	VGNPFELDTQQGPQVDKEQFER VLGYIQLGQK VLGYIQLGQK VGNPFELDTQQGPQVDKEQFER VLGYIQLGQK	0.0022	0.04	2	1	2	0	0	1	2	1	2	0	0	1
AL1B1_HUMAN	0	0	50.0 AA STEP	50Step_Domain_p400.0_to_450.0	400	450	50			1	0	0	0	0	0	0	0	0	0	0	0	0	0
AL1B1_HUMAN	0	0	50.0 AA STEP	50Step_Domain_p450.0_to_500.0	450	500	50			1	0	0	0	0	0	0	0	0	0	0	0	0	0
AL1B1_HUMAN	0	0	50.0 AA STEP	50Step_Domain_p500.0_to_517.0	500	517	17			1	0	0	0	0	0	0	0	0	0	0	0	0	0
ALDOC_HUMAN	1	1	50.0 AA STEP	50Step_Domain_p0_to_50	0	50	50	ELSDIALR GILAADESVGSMAK ELSDIALR ELSDIALR	GILAADESVGSMAK ELSDIALR GILAADESVGSMAK LSQIGVENTEENR	1	0	1	0	2	1	1	1	1	0	3	2	1	1
ALDOC_HUMAN	0	0	50.0 AA STEP	50Step_Domain_p50.0_to_100.0	50	100	50		LSQIGVENTEENR	1	0	0	0	1	0	0	0	0	0	1	0	0	0
ALDOC_HUMAN	3	4	50.0 AA STEP	50Step_Domain_p100.0_to_150.0	100	150	50	GVVPLAGTDGETTTQGLDGLSER VDKGVVPLAGTDGETTTQGLDGLSER GVVPLAGTDGETTTQGLDGLSER VDKGVVPLAGTDGETTTQGLDGLSER GVVPLAGTDGETTTQGLDGLSER	GVVPLAGTDGETTTQGLDGLSER VDKGVVPLAGTDGETTTQGLDGLSER GVVPLAGTDGETTTQGLDGLSER VDKGVVPLAGTDGETTTQGLDGLSER GVVPLAGTDGETTTQGLDGLSER VDKGVVPLAGTDGETTTQGLDGLSER	0.0336	0.02	4	6	3	3	2	3	4	3	4	4	2	2
ALDOC_HUMAN	1	0	50.0 AA STEP	50Step_Domain_p150.0_to_200.0	150	200	50	TPSALAILENANVLAR TPSALAILENANVLAR	TPSALAILENANVLAR	1	-0.02	1	0	0	1	1	0	1	0	0	1	1	0
ALDOC_HUMAN	0	0	50.0 AA STEP	50Step_Domain_p200.0_to_250.0	200	250	50			1	0	0	0	0	0	0	0	0	0	0	0	0	0
ALDOC_HUMAN	0	0	50.0 AA STEP	50Step_Domain_p250.0_to_300.0	250	300	50			1	0	0	0	0	0	0	0	0	0	0	0	0	0
ALDOC_HUMAN	1	0	50.0 AA STEP	50Step_Domain_p300.0_to_350.0	300	350	50	DNAGAATEEFIK DNAGAATEEFIK DNAGAATEEFIK		0.5024	-0.02	0	0	0	1	1	1	0	0	0	1	1	1
ALDOC_HUMAN	0	0	50.0 AA STEP	50Step_Domain_p350.0_to_364.0	350	364	14			1	0	0	0	0	0	0	0	0	0	0	0	0	0
ANXA1_HUMAN	4	3	50.0 AA STEP	50Step_Domain_p0_to_50	0	50	50	GGPGSAVSPYPTFNPSSDVAALHK QAWFIENEEQEYVQTVK GGPGSAVSPYPTFNPSSDVAALHK QAWFIENEEQEYVQTVK GGPGSAVSPYPTFNPSSDVAALHK QAWFIENEEQEYVQTVK	GGPGSAVSPYPTFNPSSDVAALHK QAWFIENEEQEYVQTVK GGPGSAVSPYPTFNPSSDVAALHK QAWFIENEEQEYVQTVK GGPGSAVSPYPTFNPSSDVAALHK	1	-0.02	3	4	2	3	5	4	3	3	2	4	4	4
ANXA1_HUMAN	9	8	50.0 AA STEP	50Step_Domain_p50.0_to_100.0	50	100	50	AAYLQETGKPLDETLK AAYLQETGKPLDETLKK ALTGHLEEVVLALLK GGPGSAVSPYPTFNPSSDVAALHK GVDEATIIDILTK AAYLQETGKPLDETLK AAYLQETGKPLDETLKK GGPGSAVSPYPTFNPSSDVAALHK GVDEATIIDILTK AAYLQETGKPLDETLK AAYLQETGKPLDETLKK GGPGSAVSPYPTFNPSSDVAALHK GVDEATIIDILTK	AAYLQETGKPLDETLK AAYLQETGKPLDETLKK ALTGHLEEVVLALLK GGPGSAVSPYPTFNPSSDVAALHK GVDEATIIDILTK AAYLQETGKPLDETLKK GGPGSAVSPYPTFNPSSDVAALHK GVDEATIIDILTK AAYLQETGKPLDETLKK ALTGHLEEVVLALLK GGPGSAVSPYPTFNPSSDVAALHK GVDEATIIDILTK	1	-0.02	9	5	10	10	8	9	10	4	8	12	6	8
ANXA1_HUMAN	3	4	50.0 AA STEP	50Step_Domain_p100.0_to_150.0	100	150	50	ALTGHLEEVVLALLK GLGTDEDTLIEILASR TPAQFDADELR GLGTDEDTLIEILASR TPAQFDADELR GLGTDEDTLIEILASR TPAQFDADELR	ALTGHLEEVVLALLK GLGTDEDTLIEILASR TPAQFDADELR GLGTDEDTLIEILASR TPAQFDADELR ALTGHLEEVVLALLK GLGTDEDTLIEILASR TPAQFDADELR	1	0.02	4	3	5	2	4	3	5	2	4	3	3	3
ANXA1_HUMAN	5	7	50.0 AA STEP	50Step_Domain_p150.0_to_200.0	150	200	50	DITSDTSGDFR DLAKDITSDTSGDFR GDRSEDFGVNEDLADSDAR NALLSLAK SEDFGVNEDLADSDAR DITSDTSGDFR GDRSEDFGVNEDLADSDAR NALLSLAK SEDFGVNEDLADSDAR DITSDTSGDFR GDRSEDFGVNEDLADSDAR NALLSLAK SEDFGVNEDLADSDAR	DITSDTSGDFR DLAKDITSDTSGDFR GDRSEDFGVNEDLADSDAR NALLSLAK SEDFGVNEDLADSDAR DITSDTSGDFR DLAKDITSDTSGDFR GDRSEDFGVNEDLADSDAR NALLSLAK SEDFGVNEDLADSDAR DITSDTSGDFR DLAKDITSDTSGDFR GDRSEDFGVNEDLADSDAR NALLSLAK SEDFGVNEDLADSDAR	0.154	0.04	7	9	6	6	5	5	8	7	5	7	4	5
ANXA1_HUMAN	3	4	50.0 AA STEP	50Step_Domain_p200.0_to_250.0	200	250	50	GDRSEDFGVNEDLADSDAR GTDVNVFNTILTTR SEDFGVNEDLADSDAR GDRSEDFGVNEDLADSDAR GTDVNVFNTILTTR SEDFGVNEDLADSDAR GDRSEDFGVNEDLADSDAR GTDVNVFNTILTTR SEDFGVNEDLADSDAR	GDRSEDFGVNEDLADSDAR SEDFGVNEDLADSDAR GDRSEDFGVNEDLADSDAR GTDVNVFNTILTTR SEDFGVNEDLADSDAR GDRSEDFGVNEDLADSDAR GTDVNVFNTILTTR SEDFGVNEDLADSDAR	1	0.02	4	5	4	2	4	4	4	4	3	3	3	4
ANXA1_HUMAN	0	0	50.0 AA STEP	50Step_Domain_p250.0_to_300.0	250	300	50	VLDLELKGDIEK		1	0	0	0	0	1	0	0	0	0	0	1	0	0
ANXA1_HUMAN	1	1	50.0 AA STEP	50Step_Domain_p300.0_to_346.0	300	346	46	MYGISLCQAILDETKGDYEK MYGISLCQAILDETKGDYEK MYGISLCQAILDETKGDYEK	MYGISLCQAILDETKGDYEK MYGISLCQAILDETKGDYEK	1	0	0	1	1	1	1	1	0	1	1	1	1	1
ANXA2_HUMAN	16	17	50.0 AA STEP	50Step_Domain_p0_to_50	0	50	50	AYTNFDAER DALNIETAIK GVDEVTIVNILTNR LSLEGDHSTPPSAYGSVK TKGVDEVTIVNILTNR AYTNFDAER AYTNFDAERDALNIETAIK DALNIETAIK GVDEVTIVNILTNR LSLEGDHSTPPSAYGSVK TKGVDEVTIVNILTNR AYTNFDAER DALNIETAIK GVDEVTIVNILTNR LSLEGDHSTPPSAYGSVK TKGVDEVTIVNILTNR	AYTNFDAER AYTNFDAERDALNIETAIK DALNIETAIK GVDEVTIVNILTNR LSLEGDHSTPPSAYGSVK TKGVDEVTIVNILTNR AYTNFDAER AYTNFDAERDALNIETAIK DALNIETAIK GVDEVTIVNILTNR LSLEGDHSTPPSAYGSVK TKGVDEVTIVNILTNR AYTNFDAER AYTNFDAERDALNIETAIK DALNIETAIK GVDEVTIVNILTNR LSLEGDHSTPPSAYGSVK TKGVDEVTIVNILTNR	1	0.02	18	16	17	18	16	15	17	14	17	15	13	17
ANXA2_HUMAN	10	9	50.0 AA STEP	50Step_Domain_p50.0_to_100.0	50	100	50	GVDEVTIVNILTNR KELASALK QDIAFAYQR SALSGHLETVILGLLK TKGVDEVTIVNILTNR GVDEVTIVNILTNR KELASALK QDIAFAYQR SALSGHLETVILGLLK TKGVDEVTIVNILTNR GVDEVTIVNILTNR KELASALK QDIAFAYQR SALSGHLETVILGLLK TKGVDEVTIVNILTNR	GVDEVTIVNILTNR KELASALK QDIAFAYQR SALSGHLETVILGLLK TKGVDEVTIVNILTNR GVDEVTIVNILTNR KELASALK QDIAFAYQR SALSGHLETVILGLLK TKGVDEVTIVNILTNR GVDEVTIVNILTNR KELASALK QDIAFAYQR SALSGHLETVILGLLK TKGVDEVTIVNILTNR	1	-0.02	10	8	9	11	10	8	9	7	9	9	8	9
ANXA2_HUMAN	8	8	50.0 AA STEP	50Step_Domain_p100.0_to_150.0	100	150	50	EMYKTDLEKDIISDTSGDFR GLGTDEDSLIEIICSR SALSGHLETVILGLLK TNQELQEINR TPAQYDASELK EMYKTDLEKDIISDTSGDFR GLGTDEDSLIEIICSR SALSGHLETVILGLLK TNQELQEINR TPAQYDASELK GLGTDEDSLIEIICSR SALSGHLETVILGLLK TNQELQEINR TPAQYDASELK	EMYKTDLEKDIISDTSGDFR GLGTDEDSLIEIICSR SALSGHLETVILGLLK TNQELQEINR TPAQYDASELK GLGTDEDSLIEIICSR SALSGHLETVILGLLK TNQELQEINR TPAQYDASELK EMYKTDLEKDIISDTSGDFR GLGTDEDSLIEIICSR SALSGHLETVILGLLK TNQELQEINR TPAQYDASELK	1	0	8	8	7	8	8	8	7	7	7	7	7	9
ANXA2_HUMAN	22	19	50.0 AA STEP	50Step_Domain_p150.0_to_200.0	150	200	50	AEDGSVIDYELIDQDAR DIISDTSGDFR DIISDTSGDFRK EMYKTDLEKDIISDTSGDFR RAEDGSVIDYELIDQDAR TDLEKDIISDTSGDFR TDLEKDIISDTSGDFRK AEDGSVIDYELIDQDAR AEDGSVIDYELIDQDARDLYDAGVK DIISDTSGDFR DIISDTSGDFRK EMYKTDLEKDIISDTSGDFR RAEDGSVIDYELIDQDAR TDLEKDIISDTSGDFR TDLEKDIISDTSGDFRK AEDGSVIDYELIDQDAR AEDGSVIDYELIDQDARDLYDAGVK DIISDTSGDFR DIISDTSGDFRK RAEDGSVIDYELIDQDAR TDLEKDIISDTSGDFR TDLEKDIISDTSGDFRK	AEDGSVIDYELIDQDAR AEDGSVIDYELIDQDARDLYDAGVK DIISDTSGDFR DIISDTSGDFRK EMYKTDLEKDIISDTSGDFR RAEDGSVIDYELIDQDAR TDLEKDIISDTSGDFR TDLEKDIISDTSGDFRK AEDGSVIDYELIDQDAR AEDGSVIDYELIDQDARDLYDAGVK DIISDTSGDFR DIISDTSGDFRK RAEDGSVIDYELIDQDAR TDLEKDIISDTSGDFR TDLEKDIISDTSGDFRK AEDGSVIDYELIDQDAR DIISDTSGDFR EMYKTDLEKDIISDTSGDFR RAEDGSVIDYELIDQDAR RAEDGSVIDYELIDQDARDLYDAGVK TDLEKDIISDTSGDFR TDLEKDIISDTSGDFRK	0.0175	-0.06	19	18	21	21	23	22	18	16	21	18	19	26
ANXA2_HUMAN	2	4	50.0 AA STEP	50Step_Domain_p200.0_to_250.0	200	250	50	SYSPYDMLESIR WISIMTER AEDGSVIDYELIDQDARDLYDAGVK SYSPYDMLESIR AEDGSVIDYELIDQDARDLYDAGVK SYSPYDMLESIR WISIMTER	AEDGSVIDYELIDQDARDLYDAGVK SYSPYDMLESIR WISIMTER AEDGSVIDYELIDQDARDLYDAGVK SYSPYDMLESIR WISIMTER RAEDGSVIDYELIDQDARDLYDAGVK SYSPYDMLESIR WISIMTER	0.1064	0.04	4	5	4	2	2	3	4	4	4	2	2	4
ANXA2_HUMAN	0	0	50.0 AA STEP	50Step_Domain_p250.0_to_300.0	250	300	50	SEVDMLKIR		1	0	0	0	0	0	1	0	0	0	0	0	1	0
ANXA2_HUMAN	1	1	50.0 AA STEP	50Step_Domain_p300.0_to_339.0	300	339	39	SEVDMLKIR ALLYLCGGDD SLYYYIQQDTK	ALLYLCGGDD ALLYLCGGDD SLYYYIQQDTK SLYYYIQQDTK	1	0	1	2	1	0	1	2	1	2	1	0	1	2
ANXA6_HUMAN	2	2	50.0 AA STEP	50Step_Domain_p0_to_50	0	50	50	GFGSDKEAILDIITSR GFGSDKEAILDIITSR GSIHDFPGFDPNQDAEALYTAMK EAILDIITSR GFGSDKEAILDIITSR GSIHDFPGFDPNQDAEALYTAMK	EAILDIITSR GFGSDKEAILDIITSR GFGSDKEAILDIITSR GSIHDFPGFDPNQDAEALYTAMK EAILDIITSR GFGSDKEAILDIITSR GSIHDFPGFDPNQDAEALYTAMK	1	0	2	2	3	1	3	3	2	2	3	1	3	3
ANXA6_HUMAN	0	0	50.0 AA STEP	50Step_Domain_p50.0_to_100.0	50	100	50			1	0	0	0	0	0	0	0	0	0	0	0	0	0
ANXA6_HUMAN	2	2	50.0 AA STEP	50Step_Domain_p100.0_to_150.0	100	150	50	DLEADIIGDTSGHFQK DLEADIIGDTSGHFQK TNEQMHQLVAAYK DAISGIGTDEK	CLIEILASR DLEADIIGDTSGHFQK DLEADIIGDTSGHFQK CLIEILASR DLEADIIGDTSGHFQK	1	0	2	1	2	1	3	1	2	1	2	1	3	1
ANXA6_HUMAN	1	1	50.0 AA STEP	50Step_Domain_p150.0_to_200.0	150	200	50	DLEADIIGDTSGHFQK DLEADIIGDTSGHFQK	DLEADIIGDTSGHFQK DLEADIIGDTSGHFQK DLEADIIGDTSGHFQK	1	0	1	1	1	1	2	0	1	1	1	1	2	0
ANXA6_HUMAN	1	1	50.0 AA STEP	50Step_Domain_p200.0_to_250.0	200	250	50	GELSGDFEK GELSGDFEK LVFDEYLK GELSGDFEK	GELSGDFEK LVFDEYLK	1	0	1	0	1	1	2	1	1	0	1	1	2	1
ANXA6_HUMAN	3	2	50.0 AA STEP	50Step_Domain_p250.0_to_300.0	250	300	50	SELDMLDIR SELDMLDIREIFR STPEYFAER SELDMLDIR SELDMLDIREIFR STPEYFAER SELDMLDIR STPEYFAER	SELDMLDIR SELDMLDIREIFR STPEYFAER SELDMLDIR STPEYFAER SELDMLDIR STPEYFAER	1	-0.02	3	2	2	3	3	2	3	2	2	3	3	2
ANXA6_HUMAN	0	0	50.0 AA STEP	50Step_Domain_p300.0_to_350.0	300	350	50			1	0	0	0	0	0	0	0	0	0	0	0	0	0
ANXA6_HUMAN	3	4	50.0 AA STEP	50Step_Domain_p350.0_to_400.0	350	400	50	GLGTDEDTIIDIITHR GTVRPANDFNPDADAK GLGTDEDTIIDIITHR GTVRPANDFNPDADAK GLGTDEDTIIDIITHR GTVRPANDFNPDADAK	GLGTDEDTIIDIITHR GTVRPANDFNPDADAK GLGTDEDTIIDIITHR GTVRPANDFNPDADAK GLGTDEDTIIDIITHR GTVRPANDFNPDADAK	0.6006	0.02	4	5	3	3	3	3	4	4	3	3	3	3
ANXA6_HUMAN	2	3	50.0 AA STEP	50Step_Domain_p400.0_to_450.0	400	450	50	DLMTDLKSEISGDLAR SEISGDLAR DLMTDLKSEISGDLAR SEISGDLAR DLMTDLKSEISGDLAR SEISGDLAR	DLMTDLKSEISGDLAR SEISGDLAR DLMTDLKSEISGDLAR SEISGDLAR DLMTDLKSEISGDLAR SEISGDLAR	1	0.02	3	3	3	3	2	2	3	3	3	3	2	2
ANXA6_HUMAN	3	2	50.0 AA STEP	50Step_Domain_p450.0_to_500.0	450	500	50	ALIEILATR SLEDALSSDTSGHFR ALIEILATR SLEDALSSDTSGHFR AINEAYKEDYHK ALIEILATR SLEDALSSDTSGHFR	ALIEILATR ALIEILATR SLEDALSSDTSGHFR ALIEILATR SLEDALSSDTSGHFR	0.6006	-0.02	1	3	3	3	3	4	1	3	3	3	3	4
ANXA6_HUMAN	0	0	50.0 AA STEP	50Step_Domain_p500.0_to_550.0	500	550	50			1	0	0	0	0	0	0	0	0	0	0	0	0	0
ANXA6_HUMAN	2	1	50.0 AA STEP	50Step_Domain_p550.0_to_600.0	550	600	50	DAFVAIVQSVK NKPLFFADK DAFVAIVQSVK MTNYDVEHTIK DAFVAIVQSVK	DAFVAIVQSVK DAFVAIVQSVK DAFVAIVQSVK	0.6006	-0.02	1	1	1	2	2	2	1	1	1	2	2	2
ANXA6_HUMAN	1	1	50.0 AA STEP	50Step_Domain_p600.0_to_650.0	600	650	50	NKPLFFADK SLHQAIEGDTSGDFLK SLHQAIEGDTSGDFLK SLHQAIEGDTSGDFLK	SLHQAIEGDTSGDFLK SLHQAIEGDTSGDFLK SLHQAIEGDTSGDFLK	1	0	1	1	1	2	1	1	1	1	1	2	1	1
ANXA6_HUMAN	1	1	50.0 AA STEP	50Step_Domain_p650.0_to_673.0	650	673	23	SLHQAIEGDTSGDFLK SLHQAIEGDTSGDFLK SLHQAIEGDTSGDFLK	SLHQAIEGDTSGDFLK SLHQAIEGDTSGDFLK SLHQAIEGDTSGDFLK	1	0	1	1	1	1	1	1	1	1	1	1	1	1
APOA2_HUMAN	0	1	50.0 AA STEP	50Step_Domain_p0_to_50	0	50	50		EPCVESLVSQYFQTVTDYGKDLMEK EPCVESLVSQYFQTVTDYGK EPCVESLVSQYFQTVTDYGK EPCVESLVSQYFQTVTDYGKDLMEK	0.0264	0.02	1	1	1	0	0	0	1	1	2	0	0	0
APOA2_HUMAN	6	6	50.0 AA STEP	50Step_Domain_p50.0_to_100.0	50	100	50	EQLTPLIK SKEQLTPLIK VKSPELQAEAK EQLTPLIK SKEQLTPLIK SPELQAEAK VKSPELQAEAK EQLTPLIK SKEQLTPLIK SPELQAEAK VKSPELQAEAK	EPCVESLVSQYFQTVTDYGKDLMEK EQLTPLIK SKEQLTPLIK SPELQAEAK VKSPELQAEAK EQLTPLIK SKEQLTPLIK SPELQAEAK VKSPELQAEAK AGTELVNFLSYFVELGTQPATQ EPCVESLVSQYFQTVTDYGKDLMEK EQLTPLIK SKEQLTPLIK SPELQAEAK VKSPELQAEAK	0.4604	0	6	5	6	6	6	6	7	5	9	3	5	4
ARPC5_HUMAN	0	0	50.0 AA STEP	50Step_Domain_p0_to_50	0	50	50	QGNMTAALQAALK	QGNMTAALQAALK	1	0	0	0	1	0	1	0	0	0	1	0	1	0
ARPC5_HUMAN	0	0	50.0 AA STEP	50Step_Domain_p50.0_to_100.0	50	100	50	QGNMTAALQAALK	QGNMTAALQAALK	1	0	0	0	1	0	1	0	0	0	1	0	1	0
ARPC5_HUMAN	0	2	50.0 AA STEP	50Step_Domain_p100.0_to_150.0	100	150	50	ALAAGGVGSIVR GFESPSDNSSAMLLQWHEK	ALAAGGVGSIVR GFESPSDNSSAMLLQWHEK ALAAGGVGSIVR GFESPSDNSSAMLLQWHEK ALAAGGVGSIVR GFESPSDNSSAMLLQWHEK	0.0216	0.04	2	2	2	0	1	0	2	2	3	0	2	0
ARPC5_HUMAN	0	0	50.0 AA STEP	50Step_Domain_p150.0_to_151.0	150	151	1			1	0	0	0	0	0	0	0	0	0	0	0	0	0
BLVRB_HUMAN	0	0	50.0 AA STEP	50Step_Domain_p0_to_50	0	50	50	LPSEGPRPAHVVVGDVLQAADVDK	LPSEGPRPAHVVVGDVLQAADVDK	1	0	0	0	1	0	0	1	0	0	1	0	0	1
BLVRB_HUMAN	2	2	50.0 AA STEP	50Step_Domain_p50.0_to_100.0	50	100	50	NDLSPTTVMSEGAR NDLSPTTVMSEGAR LPSEGPRPAHVVVGDVLQAADVDK TVAGQDAVIVLLGTR	NDLSPTTVMSEGAR NDLSPTTVMSEGAR LPSEGPRPAHVVVGDVLQAADVDK NDLSPTTVMSEGAR TVAGQDAVIVLLGTR	1	0	2	2	2	2	2	2	2	1	3	2	2	2
BLVRB_HUMAN	2	1	50.0 AA STEP	50Step_Domain_p100.0_to_150.0	100	150	50	LQAVTDDHIR LQAVTDDHIR LQAVTDDHIR	LQAVTDDHIR LQAVTDDHIR LQAVTDDHIR	0.006	-0.02	1	2	1	2	2	2	1	1	2	2	2	2
BLVRB_HUMAN	0	0	50.0 AA STEP	50Step_Domain_p150.0_to_200.0	150	200	50			1	0	0	0	0	0	0	0	0	0	0	0	0	0
BLVRB_HUMAN	0	0	50.0 AA STEP	50Step_Domain_p200.0_to_206.0	200	206	6			1	0	0	0	0	0	0	0	0	0	0	0	0	0
C163A_HUMAN	0	0	50.0 AA STEP	50Step_Domain_p0_to_50	0	50	50			1	0	0	0	0	0	0	0	0	0	0	0	0	0
C163A_HUMAN	0	0	50.0 AA STEP	50Step_Domain_p50.0_to_100.0	50	100	50			1	0	0	0	0	0	0	0	0	0	0	0	0	0
C163A_HUMAN	0	0	50.0 AA STEP	50Step_Domain_p100.0_to_150.0	100	150	50			1	0	0	0	0	0	0	0	0	0	0	0	0	0
C163A_HUMAN	1	0	50.0 AA STEP	50Step_Domain_p150.0_to_200.0	150	200	50	WGTVCDDNFNIDHASVICR WGTVCDDNFNIDHASVICR	WGTVCDDNFNIDHASVICR	0.432	-0.02	1	0	0	1	1	0	1	0	0	1	1	0
C163A_HUMAN	0	0	50.0 AA STEP	50Step_Domain_p200.0_to_250.0	200	250	50			1	0	0	0	0	0	0	0	0	0	0	0	0	0
C163A_HUMAN	0	0	50.0 AA STEP	50Step_Domain_p250.0_to_300.0	250	300	50	LVDGVTECSGR		0.432	0	0	0	0	0	0	1	0	0	0	0	0	1
C163A_HUMAN	0	0	50.0 AA STEP	50Step_Domain_p300.0_to_350.0	300	350	50			1	0	0	0	0	0	0	0	0	0	0	0	0	0
C163A_HUMAN	0	0	50.0 AA STEP	50Step_Domain_p350.0_to_400.0	350	400	50			1	0	0	0	0	0	0	0	0	0	0	0	0	0
C163A_HUMAN	0	0	50.0 AA STEP	50Step_Domain_p400.0_to_450.0	400	450	50			1	0	0	0	0	0	0	0	0	0	0	0	0	0
C163A_HUMAN	0	0	50.0 AA STEP	50Step_Domain_p450.0_to_500.0	450	500	50			1	0	0	0	0	0	0	0	0	0	0	0	0	0
C163A_HUMAN	0	0	50.0 AA STEP	50Step_Domain_p500.0_to_550.0	500	550	50			1	0	0	0	0	0	0	0	0	0	0	0	0	0
C163A_HUMAN	0	0	50.0 AA STEP	50Step_Domain_p550.0_to_600.0	550	600	50			1	0	0	0	0	0	0	0	0	0	0	0	0	0
C163A_HUMAN	0	0	50.0 AA STEP	50Step_Domain_p600.0_to_650.0	600	650	50			1	0	0	0	0	0	0	0	0	0	0	0	0	0
C163A_HUMAN	0	0	50.0 AA STEP	50Step_Domain_p650.0_to_700.0	650	700	50			1	0	0	0	0	0	0	0	0	0	0	0	0	0
C163A_HUMAN	0	0	50.0 AA STEP	50Step_Domain_p700.0_to_750.0	700	750	50			1	0	0	0	0	0	0	0	0	0	0	0	0	0
C163A_HUMAN	0	0	50.0 AA STEP	50Step_Domain_p750.0_to_800.0	750	800	50			1	0	0	0	0	0	0	0	0	0	0	0	0	0
C163A_HUMAN	0	0	50.0 AA STEP	50Step_Domain_p800.0_to_850.0	800	850	50			1	0	0	0	0	0	0	0	0	0	0	0	0	0
C163A_HUMAN	1	0	50.0 AA STEP	50Step_Domain_p850.0_to_900.0	850	900	50	SSMSETTVGVVCR SSMSETTVGVVCR SSMSETTVGVVCR	SSMSETTVGVVCR	0	-0.02	1	0	0	1	1	1	1	0	0	1	1	1
C163A_HUMAN	0	0	50.0 AA STEP	50Step_Domain_p900.0_to_950.0	900	950	50			1	0	0	0	0	0	0	0	0	0	0	0	0	0
C163A_HUMAN	1	0	50.0 AA STEP	50Step_Domain_p950.0_to_1000.0	950	1000	50	EAEFGQGTGPIWLNEVK EAEFGQGTGPIWLNEVK		0	-0.02	0	0	0	1	0	1	0	0	0	1	0	1
C163A_HUMAN	0	0	50.0 AA STEP	50Step_Domain_p1000.0_to_1050.0	1000	1050	50			1	0	0	0	0	0	0	0	0	0	0	0	0	0
C163A_HUMAN	0	0	50.0 AA STEP	50Step_Domain_p1050.0_to_1100.0	1050	1100	50			1	0	0	0	0	0	0	0	0	0	0	0	0	0
C163A_HUMAN	0	0	50.0 AA STEP	50Step_Domain_p1100.0_to_1150.0	1100	1150	50			1	0	0	0	0	0	0	0	0	0	0	0	0	0
C163A_HUMAN	0	0	50.0 AA STEP	50Step_Domain_p1150.0_to_1156.0	1150	1156	6			1	0	0	0	0	0	0	0	0	0	0	0	0	0
CAD13_HUMAN	0	0	50.0 AA STEP	50Step_Domain_p0_to_50	0	50	50			1	0	0	0	0	0	0	0	0	0	0	0	0	0
CAD13_HUMAN	1	0	50.0 AA STEP	50Step_Domain_p50.0_to_100.0	50	100	50	VNSDGGLVALR VNSDGGLVALR		0	-0.02	0	0	0	1	1	0	0	0	0	1	1	0
CAD13_HUMAN	1	0	50.0 AA STEP	50Step_Domain_p100.0_to_150.0	100	150	50	SIVVSPILIPENQR SIVVSPILIPENQR SIVVSPILIPENQR		0	-0.02	0	0	0	1	1	1	0	0	0	1	1	1
CAD13_HUMAN	1	0	50.0 AA STEP	50Step_Domain_p150.0_to_200.0	150	200	50	SIVVSPILIPENQR SIVVSPILIPENQR SIVVSPILIPENQR		0	-0.02	0	0	0	1	1	1	0	0	0	1	1	1
CAD13_HUMAN	1	0	50.0 AA STEP	50Step_Domain_p200.0_to_250.0	200	250	50	TLEGPVPLEVIVIDQNDNRPIFR TLEGPVPLEVIVIDQNDNRPIFR		0	-0.02	0	0	0	0	1	1	0	0	0	0	1	1
CAD13_HUMAN	0	0	50.0 AA STEP	50Step_Domain_p250.0_to_300.0	250	300	50			1	0	0	0	0	0	0	0	0	0	0	0	0	0
CAD13_HUMAN	0	0	50.0 AA STEP	50Step_Domain_p300.0_to_350.0	300	350	50			1	0	0	0	0	0	0	0	0	0	0	0	0	0
CAD13_HUMAN	0	0	50.0 AA STEP	50Step_Domain_p350.0_to_400.0	350	400	50			1	0	0	0	0	0	0	0	0	0	0	0	0	0
CAD13_HUMAN	0	0	50.0 AA STEP	50Step_Domain_p400.0_to_450.0	400	450	50			1	0	0	0	0	0	0	0	0	0	0	0	0	0
CAD13_HUMAN	0	0	50.0 AA STEP	50Step_Domain_p450.0_to_500.0	450	500	50			1	0	0	0	0	0	0	0	0	0	0	0	0	0
CAD13_HUMAN	0	0	50.0 AA STEP	50Step_Domain_p500.0_to_550.0	500	550	50			1	0	0	0	0	0	0	0	0	0	0	0	0	0
CAD13_HUMAN	0	0	50.0 AA STEP	50Step_Domain_p550.0_to_600.0	550	600	50			1	0	0	0	0	0	0	0	0	0	0	0	0	0
CAD13_HUMAN	0	0	50.0 AA STEP	50Step_Domain_p600.0_to_650.0	600	650	50			1	0	0	0	0	0	0	0	0	0	0	0	0	0
CAD13_HUMAN	0	0	50.0 AA STEP	50Step_Domain_p650.0_to_700.0	650	700	50			1	0	0	0	0	0	0	0	0	0	0	0	0	0
CAD13_HUMAN	0	0	50.0 AA STEP	50Step_Domain_p700.0_to_713.0	700	713	13			1	0	0	0	0	0	0	0	0	0	0	0	0	0
CADH1_HUMAN	0	0	50.0 AA STEP	50Step_Domain_p0_to_50	0	50	50			1	0	0	0	0	0	0	0	0	0	0	0	0	0
CADH1_HUMAN	2	2	50.0 AA STEP	50Step_Domain_p50.0_to_100.0	50	100	50	VGTDGVITVK VNFEDCTGR VGTDGVITVK VNFEDCTGR VGTDGVITVK VNFEDCTGR	VGTDGVITVK VNFEDCTGR VNFEDCTGR VGTDGVITVK VNFEDCTGR	0.0882	0	2	2	2	2	2	3	3	1	2	3	2	2
CADH1_HUMAN	0	0	50.0 AA STEP	50Step_Domain_p100.0_to_150.0	100	150	50			1	0	0	0	0	0	0	0	0	0	0	0	0	0
CADH1_HUMAN	0	0	50.0 AA STEP	50Step_Domain_p150.0_to_200.0	150	200	50			1	0	0	0	0	0	0	0	0	0	0	0	0	0
CADH1_HUMAN	0	0	50.0 AA STEP	50Step_Domain_p200.0_to_250.0	200	250	50			1	0	0	0	0	0	0	0	0	0	0	0	0	0
CADH1_HUMAN	0	0	50.0 AA STEP	50Step_Domain_p250.0_to_300.0	250	300	50			1	0	0	0	0	0	0	0	0	0	0	0	0	0
CADH1_HUMAN	0	0	50.0 AA STEP	50Step_Domain_p300.0_to_350.0	300	350	50			1	0	0	0	0	0	0	0	0	0	0	0	0	0
CADH1_HUMAN	0	0	50.0 AA STEP	50Step_Domain_p350.0_to_400.0	350	400	50			1	0	0	0	0	0	0	0	0	0	0	0	0	0
CADH1_HUMAN	0	0	50.0 AA STEP	50Step_Domain_p400.0_to_450.0	400	450	50			1	0	0	0	0	0	0	0	0	0	0	0	0	0
CADH1_HUMAN	0	0	50.0 AA STEP	50Step_Domain_p450.0_to_500.0	450	500	50			1	0	0	0	0	0	0	0	0	0	0	0	0	0
CADH1_HUMAN	0	0	50.0 AA STEP	50Step_Domain_p500.0_to_550.0	500	550	50			1	0	0	0	0	0	0	0	0	0	0	0	0	0
CADH1_HUMAN	0	0	50.0 AA STEP	50Step_Domain_p550.0_to_600.0	550	600	50			1	0	0	0	0	0	0	0	0	0	0	0	0	0
CADH1_HUMAN	0	0	50.0 AA STEP	50Step_Domain_p600.0_to_650.0	600	650	50			1	0	0	0	0	0	0	0	0	0	0	0	0	0
CADH1_HUMAN	1	1	50.0 AA STEP	50Step_Domain_p650.0_to_700.0	650	700	50	MALEVGDYK MALEVGDYK	MALEVGDYK MALEVGDYK MALEVGDYK	0	0	1	2	1	1	1	0	1	1	1	1	1	0
CADH1_HUMAN	0	0	50.0 AA STEP	50Step_Domain_p700.0_to_750.0	700	750	50			1	0	0	0	0	0	0	0	0	0	0	0	0	0
CADH1_HUMAN	0	0	50.0 AA STEP	50Step_Domain_p750.0_to_800.0	750	800	50			1	0	0	0	0	0	0	0	0	0	0	0	0	0
CADH1_HUMAN	0	0	50.0 AA STEP	50Step_Domain_p800.0_to_850.0	800	850	50			1	0	0	0	0	0	0	0	0	0	0	0	0	0
CADH1_HUMAN	0	0	50.0 AA STEP	50Step_Domain_p850.0_to_882.0	850	882	32			1	0	0	0	0	0	0	0	0	0	0	0	0	0
CAVN1_HUMAN	0	0	50.0 AA STEP	50Step_Domain_p0_to_50	0	50	50	SDQVNGVLVLSLLDK		1	0	0	0	0	0	0	1	0	0	0	0	0	1
CAVN1_HUMAN	4	2	50.0 AA STEP	50Step_Domain_p50.0_to_100.0	50	100	50	IIGAVDQIQLTQAQLEER QAEMEGAVQSIQGELSK IIGAVDQIQLTQAQLEER QAEMEGAVQSIQGELSK IIGAVDQIQLTQAQLEER IIGAVDQIQLTQAQLEERQAEMEGAVQSIQGELSK QAEMEGAVQSIQGELSK SDQVNGVLVLSLLDK	QAEMEGAVQSIQGELSK IIGAVDQIQLTQAQLEER QAEMEGAVQSIQGELSK	0	-0.04	0	2	3	3	5	4	0	1	2	4	4	5
CAVN1_HUMAN	2	4	50.0 AA STEP	50Step_Domain_p100.0_to_150.0	100	150	50	KLEVNEAELLR LEVNEAELLR KLEVNEAELLR LEVNEAELLR KLEVNEAELLR LEVNEAELLR	KLEVNEAELLR LEVNEAELLR KLEVNEAELLR LEVNEAELLR KLEVNEAELLR LEVNEAELLR	0.0288	0.04	4	4	3	2	2	3	3	2	2	2	2	4
CAVN1_HUMAN	1	2	50.0 AA STEP	50Step_Domain_p150.0_to_200.0	150	200	50	VMIYQDEVK VMIYQDEVKLPAK	VMIYQDEVK VMIYQDEVKLPAK VMIYQDEVKLPAK VMIYQDEVKLPAK	0.0288	0.02	3	2	1	2	0	0	2	1	1	2	0	0
CAVN1_HUMAN	0	0	50.0 AA STEP	50Step_Domain_p200.0_to_250.0	200	250	50			1	0	0	0	0	0	0	0	0	0	0	0	0	0
CAVN1_HUMAN	0	0	50.0 AA STEP	50Step_Domain_p250.0_to_300.0	250	300	50			1	0	0	0	0	0	0	0	0	0	0	0	0	0
CAVN1_HUMAN	1	0	50.0 AA STEP	50Step_Domain_p300.0_to_350.0	300	350	50	IREGQVEVLK IREGQVEVLK		0.8592	-0.02	0	0	0	1	0	1	0	0	0	1	0	1
CAVN1_HUMAN	0	0	50.0 AA STEP	50Step_Domain_p350.0_to_390.0	350	390	40			1	0	0	0	0	0	0	0	0	0	0	0	0	0
CAVN3_HUMAN	0	1	50.0 AA STEP	50Step_Domain_p0_to_50	0	50	50		GPVPEAPAGGPVHAVTVVTLLEK LASMLETLR	0.7704	0.02	1	0	1	0	0	0	1	0	1	0	0	0
CAVN3_HUMAN	1	2	50.0 AA STEP	50Step_Domain_p50.0_to_100.0	50	100	50	SHDTTSNTLAQLLAK	SHDTTSNTLAQLLAK SHDTTSNTLAQLLAK SHDTTSNTLAQLLAK	0.0408	0.02	2	2	2	0	0	2	3	2	3	0	0	2
CAVN3_HUMAN	1	1	50.0 AA STEP	50Step_Domain_p100.0_to_150.0	100	150	50	LEANHGLLVAR	LEANHGLLVAR LEANHGLLVAR LEANHGLLVAR	1	0	1	1	1	0	0	2	2	1	2	0	0	2
CAVN3_HUMAN	0	0	50.0 AA STEP	50Step_Domain_p150.0_to_200.0	150	200	50			1	0	0	0	0	0	0	0	0	0	0	0	0	0
CAVN3_HUMAN	0	0	50.0 AA STEP	50Step_Domain_p200.0_to_250.0	200	250	50			1	0	0	0	0	0	0	0	0	0	0	0	0	0
CAVN3_HUMAN	0	0	50.0 AA STEP	50Step_Domain_p250.0_to_261.0	250	261	11			1	0	0	0	0	0	0	0	0	0	0	0	0	0
CD248_HUMAN	0	0	50.0 AA STEP	50Step_Domain_p0_to_50	0	50	50			1	0	0	0	0	0	0	0	0	0	0	0	0	0
CD248_HUMAN	1	0	50.0 AA STEP	50Step_Domain_p50.0_to_100.0	50	100	50	ELGGDLATPR VDSLVGAGPASR ELGGDLATPR VDSLVGAGPASR	ELGGDLATPR VDSLVGAGPASR	0.0064	-0.02	1	0	0	1	0	1	2	0	0	2	0	2
CD248_HUMAN	0	0	50.0 AA STEP	50Step_Domain_p100.0_to_150.0	100	150	50			1	0	0	0	0	0	0	0	0	0	0	0	0	0
CD248_HUMAN	0	0	50.0 AA STEP	50Step_Domain_p150.0_to_200.0	150	200	50			1	0	0	0	0	0	0	0	0	0	0	0	0	0
CD248_HUMAN	0	0	50.0 AA STEP	50Step_Domain_p200.0_to_250.0	200	250	50			1	0	0	0	0	0	0	0	0	0	0	0	0	0
CD248_HUMAN	0	0	50.0 AA STEP	50Step_Domain_p250.0_to_300.0	250	300	50			1	0	0	0	0	0	0	0	0	0	0	0	0	0
CD248_HUMAN	0	0	50.0 AA STEP	50Step_Domain_p300.0_to_350.0	300	350	50			1	0	0	0	0	0	0	0	0	0	0	0	0	0
CD248_HUMAN	0	0	50.0 AA STEP	50Step_Domain_p350.0_to_400.0	350	400	50			1	0	0	0	0	0	0	0	0	0	0	0	0	0
CD248_HUMAN	0	0	50.0 AA STEP	50Step_Domain_p400.0_to_450.0	400	450	50			1	0	0	0	0	0	0	0	0	0	0	0	0	0
CD248_HUMAN	0	0	50.0 AA STEP	50Step_Domain_p450.0_to_500.0	450	500	50			1	0	0	0	0	0	0	0	0	0	0	0	0	0
CD248_HUMAN	0	0	50.0 AA STEP	50Step_Domain_p500.0_to_550.0	500	550	50			1	0	0	0	0	0	0	0	0	0	0	0	0	0
CD248_HUMAN	0	0	50.0 AA STEP	50Step_Domain_p550.0_to_600.0	550	600	50			1	0	0	0	0	0	0	0	0	0	0	0	0	0
CD248_HUMAN	0	0	50.0 AA STEP	50Step_Domain_p600.0_to_650.0	600	650	50			1	0	0	0	0	0	0	0	0	0	0	0	0	0
CD248_HUMAN	0	0	50.0 AA STEP	50Step_Domain_p650.0_to_700.0	650	700	50			1	0	0	0	0	0	0	0	0	0	0	0	0	0
CD248_HUMAN	0	0	50.0 AA STEP	50Step_Domain_p700.0_to_750.0	700	750	50			1	0	0	0	0	0	0	0	0	0	0	0	0	0
CD248_HUMAN	0	0	50.0 AA STEP	50Step_Domain_p750.0_to_757.0	750	757	7			1	0	0	0	0	0	0	0	0	0	0	0	0	0
CKAP4_HUMAN	0	0	50.0 AA STEP	50Step_Domain_p0_to_50	0	50	50			1	0	0	0	0	0	0	0	0	0	0	0	0	0
CKAP4_HUMAN	0	0	50.0 AA STEP	50Step_Domain_p50.0_to_100.0	50	100	50			1	0	0	0	0	0	0	0	0	0	0	0	0	0
CKAP4_HUMAN	0	0	50.0 AA STEP	50Step_Domain_p100.0_to_150.0	100	150	50			1	0	0	0	0	0	0	0	0	0	0	0	0	0
CKAP4_HUMAN	0	0	50.0 AA STEP	50Step_Domain_p150.0_to_200.0	150	200	50			1	0	0	0	0	0	0	0	0	0	0	0	0	0
CKAP4_HUMAN	1	0	50.0 AA STEP	50Step_Domain_p200.0_to_250.0	200	250	50	DFTSLENTVEER DFTSLENTVEER ERDFTSLENTVEER		0.1872	-0.02	0	0	0	2	0	1	0	0	0	1	0	2
CKAP4_HUMAN	0	0	50.0 AA STEP	50Step_Domain_p250.0_to_300.0	250	300	50			1	0	0	0	0	0	0	0	0	0	0	0	0	0
CKAP4_HUMAN	0	1	50.0 AA STEP	50Step_Domain_p300.0_to_350.0	300	350	50	LALQALTEK	LALQALTEK STLQTMESDIYTEVR	1	0.02	0	2	1	0	0	1	0	1	1	0	0	1
CKAP4_HUMAN	0	2	50.0 AA STEP	50Step_Domain_p350.0_to_400.0	350	400	50	HSEAFEALQQK LALQALTEK	HSEAFEALQQK LALQALTEK HSEAFEALQQK	0.0221	0.04	2	2	1	0	0	1	1	1	1	0	0	2
CKAP4_HUMAN	2	3	50.0 AA STEP	50Step_Domain_p400.0_to_450.0	400	450	50	QTESLESLLSK QTESLESLLSK HSEAFEALQQK QTESLESLLSK	HSEAFEALQQK QTESLESLLSK QTESLESLLSK HSEAFEALQQK QTESLESLLSK	0.1872	0.02	4	2	2	2	2	1	2	1	2	1	1	2
CKAP4_HUMAN	2	2	50.0 AA STEP	50Step_Domain_p450.0_to_500.0	450	500	50	LEGLGSSEADQDGLASTVR LEGLGSSEADQDGLASTVR SVGELPSTVESLQK LEGLGSSEADQDGLASTVR SVGELPSTVESLQK	SVGELPSTVESLQK LEGLGSSEADQDGLASTVR SVGELPSTVESLQK LEGLGSSEADQDGLASTVR SVGELPSTVESLQK	1	0	2	3	2	2	4	1	1	2	2	1	2	2
CKAP4_HUMAN	2	2	50.0 AA STEP	50Step_Domain_p500.0_to_550.0	500	550	50	VQEQVHTLLSQDQAQAAR SVGELPSTVESLQK ASVSQVEADLK SVGELPSTVESLQK VQEQVHTLLSQDQAQAAR	SVGELPSTVESLQK SVGELPSTVESLQK ASVSQVEADLK SVGELPSTVESLQK	1	0	2	2	2	2	2	2	1	1	2	1	1	3
CKAP4_HUMAN	0	0	50.0 AA STEP	50Step_Domain_p550.0_to_600.0	550	600	50	ASVSQVEADLK IETNENNLESAK	ASVSQVEADLK	1	0	0	0	1	0	0	1	0	0	1	0	0	2
CKAP4_HUMAN	0	0	50.0 AA STEP	50Step_Domain_p600.0_to_602.0	600	602	2			1	0	0	0	0	0	0	0	0	0	0	0	0	0
CO4A2_HUMAN	0	0	50.0 AA STEP	50Step_Domain_p0_to_50	0	50	50			1	0	0	0	0	0	0	0	0	0	0	0	0	0
CO4A2_HUMAN	0	0	50.0 AA STEP	50Step_Domain_p50.0_to_100.0	50	100	50			1	0	0	0	0	0	0	0	0	0	0	0	0	0
CO4A2_HUMAN	0	0	50.0 AA STEP	50Step_Domain_p100.0_to_150.0	100	150	50			1	0	0	0	0	0	0	0	0	0	0	0	0	0
CO4A2_HUMAN	0	0	50.0 AA STEP	50Step_Domain_p150.0_to_200.0	150	200	50			1	0	0	0	0	0	0	0	0	0	0	0	0	0
CO4A2_HUMAN	0	0	50.0 AA STEP	50Step_Domain_p200.0_to_250.0	200	250	50			1	0	0	0	0	0	0	0	0	0	0	0	0	0
CO4A2_HUMAN	0	0	50.0 AA STEP	50Step_Domain_p250.0_to_300.0	250	300	50			1	0	0	0	0	0	0	0	0	0	0	0	0	0
CO4A2_HUMAN	1	1	50.0 AA STEP	50Step_Domain_p300.0_to_350.0	300	350	50	GLDGYQGPDGPR GLDGYQGPDGPR	GLDGYQGPDGPR GLDGYQGPDGPR GLDGYQGPDGPR	1	0	1	1	1	1	0	2	1	1	1	1	0	1
CO4A2_HUMAN	0	0	50.0 AA STEP	50Step_Domain_p350.0_to_400.0	350	400	50			1	0	0	0	0	0	0	0	0	0	0	0	0	0
CO4A2_HUMAN	0	0	50.0 AA STEP	50Step_Domain_p400.0_to_450.0	400	450	50			1	0	0	0	0	0	0	0	0	0	0	0	0	0
CO4A2_HUMAN	0	0	50.0 AA STEP	50Step_Domain_p450.0_to_500.0	450	500	50			1	0	0	0	0	0	0	0	0	0	0	0	0	0
CO4A2_HUMAN	0	0	50.0 AA STEP	50Step_Domain_p500.0_to_550.0	500	550	50			1	0	0	0	0	0	0	0	0	0	0	0	0	0
CO4A2_HUMAN	0	0	50.0 AA STEP	50Step_Domain_p550.0_to_600.0	550	600	50			1	0	0	0	0	0	0	0	0	0	0	0	0	0
CO4A2_HUMAN	0	0	50.0 AA STEP	50Step_Domain_p600.0_to_650.0	600	650	50			1	0	0	0	0	0	0	0	0	0	0	0	0	0
CO4A2_HUMAN	0	0	50.0 AA STEP	50Step_Domain_p650.0_to_700.0	650	700	50			1	0	0	0	0	0	0	0	0	0	0	0	0	0
CO4A2_HUMAN	0	0	50.0 AA STEP	50Step_Domain_p700.0_to_750.0	700	750	50			1	0	0	0	0	0	0	0	0	0	0	0	0	0
CO4A2_HUMAN	0	0	50.0 AA STEP	50Step_Domain_p750.0_to_800.0	750	800	50		GLPGEVLGAQPGPR	1	0	1	0	0	0	0	0	1	0	0	0	0	0
CO4A2_HUMAN	0	0	50.0 AA STEP	50Step_Domain_p800.0_to_850.0	800	850	50			1	0	0	0	0	0	0	0	0	0	0	0	0	0
CO4A2_HUMAN	0	0	50.0 AA STEP	50Step_Domain_p850.0_to_900.0	850	900	50			1	0	0	0	0	0	0	0	0	0	0	0	0	0
CO4A2_HUMAN	0	0	50.0 AA STEP	50Step_Domain_p900.0_to_950.0	900	950	50			1	0	0	0	0	0	0	0	0	0	0	0	0	0
CO4A2_HUMAN	0	0	50.0 AA STEP	50Step_Domain_p950.0_to_1000.0	950	1000	50			1	0	0	0	0	0	0	0	0	0	0	0	0	0
CO4A2_HUMAN	0	0	50.0 AA STEP	50Step_Domain_p1000.0_to_1050.0	1000	1050	50			1	0	0	0	0	0	0	0	0	0	0	0	0	0
CO4A2_HUMAN	0	0	50.0 AA STEP	50Step_Domain_p1050.0_to_1100.0	1050	1100	50			1	0	0	0	0	0	0	0	0	0	0	0	0	0
CO4A2_HUMAN	0	0	50.0 AA STEP	50Step_Domain_p1100.0_to_1150.0	1100	1150	50			1	0	0	0	0	0	0	0	0	0	0	0	0	0
CO4A2_HUMAN	0	0	50.0 AA STEP	50Step_Domain_p1150.0_to_1200.0	1150	1200	50			1	0	0	0	0	0	0	0	0	0	0	0	0	0
CO4A2_HUMAN	0	0	50.0 AA STEP	50Step_Domain_p1200.0_to_1250.0	1200	1250	50			1	0	0	0	0	0	0	0	0	0	0	0	0	0
CO4A2_HUMAN	0	0	50.0 AA STEP	50Step_Domain_p1250.0_to_1300.0	1250	1300	50			1	0	0	0	0	0	0	0	0	0	0	0	0	0
CO4A2_HUMAN	1	1	50.0 AA STEP	50Step_Domain_p1300.0_to_1350.0	1300	1350	50	GEQGFMGNTGPTGAVGDR GEQGFMGNTGPTGAVGDR	GEQGFMGNTGPTGAVGDR GEQGFMGNTGPTGAVGDR GEQGFMGNTGPTGAVGDR	1	0	2	1	1	1	2	0	3	1	1	1	1	0
CO4A2_HUMAN	3	3	50.0 AA STEP	50Step_Domain_p1350.0_to_1400.0	1350	1400	50	GEQGFMGNTGPTGAVGDR IAVQPGTVGPQGR GEQGFMGNTGPTGAVGDR IAVQPGTVGPQGR IAVQPGTVGPQGR	GEQGFMGNTGPTGAVGDR IAVQPGTVGPQGR GEQGFMGNTGPTGAVGDR IAVQPGTVGPQGR GEQGFMGNTGPTGAVGDR IAVQPGTVGPQGR	1	0	4	3	2	3	3	2	5	2	2	2	2	1
CO4A2_HUMAN	2	1	50.0 AA STEP	50Step_Domain_p1400.0_to_1450.0	1400	1450	50	IAVQPGTVGPQGR IAVQPGTVGPQGR IAVQPGTVGPQGR	IAVQPGTVGPQGR IAVQPGTVGPQGR IAVQPGTVGPQGR	0.0805	-0.02	1	1	1	1	2	2	2	1	1	1	1	1
CO4A2_HUMAN	0	0	50.0 AA STEP	50Step_Domain_p1450.0_to_1500.0	1450	1500	50			1	0	0	0	0	0	0	0	0	0	0	0	0	0
CO4A2_HUMAN	3	2	50.0 AA STEP	50Step_Domain_p1500.0_to_1550.0	1500	1550	50	AHNQDLGLAGSCLAR AHNQDLGLAGSCLAR AHNQDLGLAGSCLAR	AHNQDLGLAGSCLAR AHNQDLGLAGSCLAR AHNQDLGLAGSCLAR	0	-0.02	1	3	2	3	3	3	2	2	2	2	2	2
CO4A2_HUMAN	0	0	50.0 AA STEP	50Step_Domain_p1550.0_to_1600.0	1550	1600	50			1	0	0	0	0	0	0	0	0	0	0	0	0	0
CO4A2_HUMAN	0	0	50.0 AA STEP	50Step_Domain_p1600.0_to_1650.0	1600	1650	50			1	0	0	0	0	0	0	0	0	0	0	0	0	0
CO4A2_HUMAN	0	0	50.0 AA STEP	50Step_Domain_p1650.0_to_1700.0	1650	1700	50		ATPFIECNGGR	1	0	0	0	1	0	0	0	0	0	1	0	0	0
CO4A2_HUMAN	0	0	50.0 AA STEP	50Step_Domain_p1700.0_to_1712.0	1700	1712	12			1	0	0	0	0	0	0	0	0	0	0	0	0	0
CO5A1_HUMAN	0	1	50.0 AA STEP	50Step_Domain_p0_to_50	0	50	50		VLDFHNLPDGITK	0.1221	0.02	0	0	2	0	0	0	0	0	2	0	0	0
CO5A1_HUMAN	0	1	50.0 AA STEP	50Step_Domain_p50.0_to_100.0	50	100	50		VLDFHNLPDGITK	0.1221	0.02	0	0	2	0	0	0	0	0	2	0	0	0
CO5A1_HUMAN	0	0	50.0 AA STEP	50Step_Domain_p100.0_to_150.0	100	150	50			1	0	0	0	0	0	0	0	0	0	0	0	0	0
CO5A1_HUMAN	0	0	50.0 AA STEP	50Step_Domain_p150.0_to_200.0	150	200	50			1	0	0	0	0	0	0	0	0	0	0	0	0	0
CO5A1_HUMAN	0	0	50.0 AA STEP	50Step_Domain_p200.0_to_250.0	200	250	50			1	0	0	0	0	0	0	0	0	0	0	0	0	0
CO5A1_HUMAN	0	0	50.0 AA STEP	50Step_Domain_p250.0_to_300.0	250	300	50			1	0	0	0	0	0	0	0	0	0	0	0	0	0
CO5A1_HUMAN	0	0	50.0 AA STEP	50Step_Domain_p300.0_to_350.0	300	350	50			1	0	0	0	0	0	0	0	0	0	0	0	0	0
CO5A1_HUMAN	0	0	50.0 AA STEP	50Step_Domain_p350.0_to_400.0	350	400	50			1	0	0	0	0	0	0	0	0	0	0	0	0	0
CO5A1_HUMAN	0	0	50.0 AA STEP	50Step_Domain_p400.0_to_450.0	400	450	50			1	0	0	0	0	0	0	0	0	0	0	0	0	0
CO5A1_HUMAN	0	0	50.0 AA STEP	50Step_Domain_p450.0_to_500.0	450	500	50			1	0	0	0	0	0	0	0	0	0	0	0	0	0
CO5A1_HUMAN	0	1	50.0 AA STEP	50Step_Domain_p500.0_to_550.0	500	550	50		FGGGGDAGSKGPMVSAQESQAQAILQQAR FGGGGDAGSKGPMVSAQESQAQAILQQAR	0.1221	0.02	0	1	1	0	0	0	0	1	1	0	0	0
CO5A1_HUMAN	0	1	50.0 AA STEP	50Step_Domain_p550.0_to_600.0	550	600	50		FGGGGDAGSKGPMVSAQESQAQAILQQAR FGGGGDAGSKGPMVSAQESQAQAILQQAR	0.1221	0.02	0	1	1	0	0	0	0	1	1	0	0	0
CO5A1_HUMAN	0	0	50.0 AA STEP	50Step_Domain_p600.0_to_650.0	600	650	50			1	0	0	0	0	0	0	0	0	0	0	0	0	0
CO5A1_HUMAN	0	0	50.0 AA STEP	50Step_Domain_p650.0_to_700.0	650	700	50			1	0	0	0	0	0	0	0	0	0	0	0	0	0
CO5A1_HUMAN	0	0	50.0 AA STEP	50Step_Domain_p700.0_to_750.0	700	750	50			1	0	0	0	0	0	0	0	0	0	0	0	0	0
CO5A1_HUMAN	0	0	50.0 AA STEP	50Step_Domain_p750.0_to_800.0	750	800	50			1	0	0	0	0	0	0	0	0	0	0	0	0	0
CO5A1_HUMAN	0	0	50.0 AA STEP	50Step_Domain_p800.0_to_850.0	800	850	50			1	0	0	0	0	0	0	0	0	0	0	0	0	0
CO5A1_HUMAN	0	0	50.0 AA STEP	50Step_Domain_p850.0_to_900.0	850	900	50			1	0	0	0	0	0	0	0	0	0	0	0	0	0
CO5A1_HUMAN	0	0	50.0 AA STEP	50Step_Domain_p900.0_to_950.0	900	950	50			1	0	0	0	0	0	0	0	0	0	0	0	0	0
CO5A1_HUMAN	0	0	50.0 AA STEP	50Step_Domain_p950.0_to_1000.0	950	1000	50		GETGFQGK	1	0	0	1	0	0	0	0	0	1	0	0	0	0
CO5A1_HUMAN	0	0	50.0 AA STEP	50Step_Domain_p1000.0_to_1050.0	1000	1050	50			1	0	0	0	0	0	0	0	0	0	0	0	0	0
CO5A1_HUMAN	0	0	50.0 AA STEP	50Step_Domain_p1050.0_to_1100.0	1050	1100	50			1	0	0	0	0	0	0	0	0	0	0	0	0	0
CO5A1_HUMAN	0	0	50.0 AA STEP	50Step_Domain_p1100.0_to_1150.0	1100	1150	50			1	0	0	0	0	0	0	0	0	0	0	0	0	0
CO5A1_HUMAN	0	0	50.0 AA STEP	50Step_Domain_p1150.0_to_1200.0	1150	1200	50			1	0	0	0	0	0	0	0	0	0	0	0	0	0
CO5A1_HUMAN	0	0	50.0 AA STEP	50Step_Domain_p1200.0_to_1250.0	1200	1250	50			1	0	0	0	0	0	0	0	0	0	0	0	0	0
CO5A1_HUMAN	0	0	50.0 AA STEP	50Step_Domain_p1250.0_to_1300.0	1250	1300	50			1	0	0	0	0	0	0	0	0	0	0	0	0	0
CO5A1_HUMAN	0	0	50.0 AA STEP	50Step_Domain_p1300.0_to_1350.0	1300	1350	50			1	0	0	0	0	0	0	0	0	0	0	0	0	0
CO5A1_HUMAN	0	0	50.0 AA STEP	50Step_Domain_p1350.0_to_1400.0	1350	1400	50			1	0	0	0	0	0	0	0	0	0	0	0	0	0
CO5A1_HUMAN	0	0	50.0 AA STEP	50Step_Domain_p1400.0_to_1450.0	1400	1450	50			1	0	0	0	0	0	0	0	0	0	0	0	0	0
CO5A1_HUMAN	0	0	50.0 AA STEP	50Step_Domain_p1450.0_to_1500.0	1450	1500	50			1	0	0	0	0	0	0	0	0	0	0	0	0	0
CO5A1_HUMAN	0	0	50.0 AA STEP	50Step_Domain_p1500.0_to_1550.0	1500	1550	50			1	0	0	0	0	0	0	0	0	0	0	0	0	0
CO5A1_HUMAN	0	0	50.0 AA STEP	50Step_Domain_p1550.0_to_1600.0	1550	1600	50			1	0	0	0	0	0	0	0	0	0	0	0	0	0
CO5A1_HUMAN	0	0	50.0 AA STEP	50Step_Domain_p1600.0_to_1650.0	1600	1650	50			1	0	0	0	0	0	0	0	0	0	0	0	0	0
CO5A1_HUMAN	0	0	50.0 AA STEP	50Step_Domain_p1650.0_to_1700.0	1650	1700	50		ENPGSWFSEFK	1	0	0	1	0	0	0	0	0	1	0	0	0	0
CO5A1_HUMAN	0	0	50.0 AA STEP	50Step_Domain_p1700.0_to_1750.0	1700	1750	50		ENPGSWFSEFK	1	0	0	1	0	0	0	0	0	1	0	0	0	0
CO5A1_HUMAN	0	1	50.0 AA STEP	50Step_Domain_p1750.0_to_1800.0	1750	1800	50		ALVDGCATK FLGSNDEEMSYDNNPYIR FLGSNDEEMSYDNNPYIR	0	0.02	0	2	1	0	0	0	0	3	1	0	0	0
CO5A1_HUMAN	0	0	50.0 AA STEP	50Step_Domain_p1800.0_to_1838.0	1800	1838	38			1	0	0	0	0	0	0	0	0	0	0	0	0	0
CO5A2_HUMAN	0	0	50.0 AA STEP	50Step_Domain_p0_to_50	0	50	50			1	0	0	0	0	0	0	0	0	0	0	0	0	0
CO5A2_HUMAN	0	0	50.0 AA STEP	50Step_Domain_p50.0_to_100.0	50	100	50			1	0	0	0	0	0	0	0	0	0	0	0	0	0
CO5A2_HUMAN	0	0	50.0 AA STEP	50Step_Domain_p100.0_to_150.0	100	150	50			1	0	0	0	0	0	0	0	0	0	0	0	0	0
CO5A2_HUMAN	0	0	50.0 AA STEP	50Step_Domain_p150.0_to_200.0	150	200	50			1	0	0	0	0	0	0	0	0	0	0	0	0	0
CO5A2_HUMAN	0	1	50.0 AA STEP	50Step_Domain_p200.0_to_250.0	200	250	50		SGLGSQVGLMPGSVGPVGPR	0.003	0.02	0	2	0	0	0	0	0	4	0	0	0	0
CO5A2_HUMAN	0	0	50.0 AA STEP	50Step_Domain_p250.0_to_300.0	250	300	50			1	0	0	0	0	0	0	0	0	0	0	0	0	0
CO5A2_HUMAN	0	0	50.0 AA STEP	50Step_Domain_p300.0_to_350.0	300	350	50			1	0	0	0	0	0	0	0	0	0	0	0	0	0
CO5A2_HUMAN	0	0	50.0 AA STEP	50Step_Domain_p350.0_to_400.0	350	400	50			1	0	0	0	0	0	0	0	0	0	0	0	0	0
CO5A2_HUMAN	0	0	50.0 AA STEP	50Step_Domain_p400.0_to_450.0	400	450	50			1	0	0	0	0	0	0	0	0	0	0	0	0	0
CO5A2_HUMAN	0	0	50.0 AA STEP	50Step_Domain_p450.0_to_500.0	450	500	50			1	0	0	0	0	0	0	0	0	0	0	0	0	0
CO5A2_HUMAN	0	0	50.0 AA STEP	50Step_Domain_p500.0_to_550.0	500	550	50			1	0	0	0	0	0	0	0	0	0	0	0	0	0
CO5A2_HUMAN	0	0	50.0 AA STEP	50Step_Domain_p550.0_to_600.0	550	600	50			1	0	0	0	0	0	0	0	0	0	0	0	0	0
CO5A2_HUMAN	0	0	50.0 AA STEP	50Step_Domain_p600.0_to_650.0	600	650	50			1	0	0	0	0	0	0	0	0	0	0	0	0	0
CO5A2_HUMAN	0	0	50.0 AA STEP	50Step_Domain_p650.0_to_700.0	650	700	50			1	0	0	0	0	0	0	0	0	0	0	0	0	0
CO5A2_HUMAN	0	0	50.0 AA STEP	50Step_Domain_p700.0_to_750.0	700	750	50			1	0	0	0	0	0	0	0	0	0	0	0	0	0
CO5A2_HUMAN	0	0	50.0 AA STEP	50Step_Domain_p750.0_to_800.0	750	800	50			1	0	0	0	0	0	0	0	0	0	0	0	0	0
CO5A2_HUMAN	0	0	50.0 AA STEP	50Step_Domain_p800.0_to_850.0	800	850	50			1	0	0	0	0	0	0	0	0	0	0	0	0	0
CO5A2_HUMAN	0	0	50.0 AA STEP	50Step_Domain_p850.0_to_900.0	850	900	50			1	0	0	0	0	0	0	0	0	0	0	0	0	0
CO5A2_HUMAN	0	0	50.0 AA STEP	50Step_Domain_p900.0_to_950.0	900	950	50			1	0	0	0	0	0	0	0	0	0	0	0	0	0
CO5A2_HUMAN	0	0	50.0 AA STEP	50Step_Domain_p950.0_to_1000.0	950	1000	50			1	0	0	0	0	0	0	0	0	0	0	0	0	0
CO5A2_HUMAN	0	0	50.0 AA STEP	50Step_Domain_p1000.0_to_1050.0	1000	1050	50			1	0	0	0	0	0	0	0	0	0	0	0	0	0
CO5A2_HUMAN	0	0	50.0 AA STEP	50Step_Domain_p1050.0_to_1100.0	1050	1100	50			1	0	0	0	0	0	0	0	0	0	0	0	0	0
CO5A2_HUMAN	0	0	50.0 AA STEP	50Step_Domain_p1100.0_to_1150.0	1100	1150	50			1	0	0	0	0	0	0	0	0	0	0	0	0	0
CO5A2_HUMAN	0	0	50.0 AA STEP	50Step_Domain_p1150.0_to_1200.0	1150	1200	50		GPPGPVGPSGK	1	0	0	1	0	0	0	0	0	1	0	0	0	0
CO5A2_HUMAN	0	0	50.0 AA STEP	50Step_Domain_p1200.0_to_1250.0	1200	1250	50			1	0	0	0	0	0	0	0	0	0	0	0	0	0
CO5A2_HUMAN	0	0	50.0 AA STEP	50Step_Domain_p1250.0_to_1300.0	1250	1300	50			1	0	0	0	0	0	0	0	0	0	0	0	0	0
CO5A2_HUMAN	0	0	50.0 AA STEP	50Step_Domain_p1300.0_to_1350.0	1300	1350	50			1	0	0	0	0	0	0	0	0	0	0	0	0	0
CO5A2_HUMAN	0	0	50.0 AA STEP	50Step_Domain_p1350.0_to_1400.0	1350	1400	50			1	0	0	0	0	0	0	0	0	0	0	0	0	0
CO5A2_HUMAN	0	0	50.0 AA STEP	50Step_Domain_p1400.0_to_1450.0	1400	1450	50		YIVLQDTCSK	1	0	0	1	0	0	0	0	0	1	0	0	0	0
CO5A2_HUMAN	0	0	50.0 AA STEP	50Step_Domain_p1450.0_to_1499.0	1450	1499	49		YIVLQDTCSK	1	0	0	1	0	0	0	0	0	1	0	0	0	0
CO6A1_HUMAN	0	1	50.0 AA STEP	50Step_Domain_p0_to_50	0	50	50	AVAFQDCPVDLFFVLDTSESVALR	AVAFQDCPVDLFFVLDTSESVALR AVAFQDCPVDLFFVLDTSESVALR	1	0.02	0	1	2	1	0	0	0	1	2	1	0	0
CO6A1_HUMAN	6	8	50.0 AA STEP	50Step_Domain_p50.0_to_100.0	50	100	50	AVAFQDCPVDLFFVLDTSESVALR LKPYGALVDK NLVWNAGALHYSDEVEIIQGLTR LKPYGALVDK NLVWNAGALHYSDEVEIIQGLTR LKPYGALVDK NLVWNAGALHYSDEVEIIQGLTR	LKPYGALVDK NLVWNAGALHYSDEVEIIQGLTR AVAFQDCPVDLFFVLDTSESVALR CDRNLVWNAGALHYSDEVEIIQGLTR LKPYGALVDK NLVWNAGALHYSDEVEIIQGLTR AVAFQDCPVDLFFVLDTSESVALR LKPYGALVDK LKPYGALVDKVK NLVWNAGALHYSDEVEIIQGLTR	1	0.04	6	7	11	9	3	5	5	9	14	9	3	5
CO6A1_HUMAN	12	16	50.0 AA STEP	50Step_Domain_p100.0_to_150.0	100	150	50	GLEQLLVGGSHLK GLEQLLVGGSHLKENK GTYTDCAIK KGLEQLLVGGSHLK KGLEQLLVGGSHLKENK NLVWNAGALHYSDEVEIIQGLTR GLEQLLVGGSHLK GLEQLLVGGSHLKENK GTYTDCAIK KGLEQLLVGGSHLK NLVWNAGALHYSDEVEIIQGLTR GLEQLLVGGSHLK GLEQLLVGGSHLKENK GTYTDCAIK KGLEQLLVGGSHLK KGLEQLLVGGSHLKENK NLVWNAGALHYSDEVEIIQGLTR SSVDAVKYFGK	GLEQLLVGGSHLK GLEQLLVGGSHLKENK GTYTDCAIK KGLEQLLVGGSHLKENK NLVWNAGALHYSDEVEIIQGLTR CDRNLVWNAGALHYSDEVEIIQGLTR GLEQLLVGGSHLK GLEQLLVGGSHLKENK GTYTDCAIK KGLEQLLVGGSHLK KGLEQLLVGGSHLKENK NLVWNAGALHYSDEVEIIQGLTR SSVDAVKYFGK GLEQLLVGGSHLK GLEQLLVGGSHLKENK GTYTDCAIK KGLEQLLVGGSHLK KGLEQLLVGGSHLKENK NLVWNAGALHYSDEVEIIQGLTR SSVDAVKYFGK	0.0525	0.08	18	15	16	17	9	11	14	18	19	18	8	10
CO6A1_HUMAN	22	21	50.0 AA STEP	50Step_Domain_p150.0_to_200.0	150	200	50	GLEQLLVGGSHLKENK KGLEQLLVGGSHLKENK LSIIATDHTYR VFSVAITPDHLEPR YLIVVTDGHPLEGYKEPCGGLEDAVNEAK GLEQLLVGGSHLKENK LSIIATDHTYR VFSVAITPDHLEPR YLIVVTDGHPLEGYKEPCGGLEDAVNEAK EPCGGLEDAVNEAK GLEQLLVGGSHLKENK KGLEQLLVGGSHLKENK LSIIATDHTYR VFSVAITPDHLEPR YLIVVTDGHPLEGYKEPCGGLEDAVNEAK	GLEQLLVGGSHLKENK KGLEQLLVGGSHLKENK LSIIATDHTYR VFSVAITPDHLEPR YLIVVTDGHPLEGYKEPCGGLEDAVNEAK EPCGGLEDAVNEAK GLEQLLVGGSHLKENK KGLEQLLVGGSHLKENK LSIIATDHTYR VFSVAITPDHLEPR YLIVVTDGHPLEGYKEPCGGLEDAVNEAK EPCGGLEDAVNEAK GLEQLLVGGSHLKENK KGLEQLLVGGSHLKENK LSIIATDHTYR VFSVAITPDHLEPR YLIVVTDGHPLEGYKEPCGGLEDAVNEAK	1	-0.02	23	19	20	20	19	26	18	23	24	21	17	24
CO6A1_HUMAN	12	9	50.0 AA STEP	50Step_Domain_p200.0_to_250.0	200	250	50	DAEEAISQTIDTIVDMIK LSIIATDHTYR NNVEQVCCSFECQPAR DAEEAISQTIDTIVDMIK LSIIATDHTYR NNVEQVCCSFECQPAR LSIIATDHTYR NNVEQVCCSFECQPAR	DAEEAISQTIDTIVDMIK LSIIATDHTYR NNVEQVCCSFECQPAR DAEEAISQTIDTIVDMIK LSIIATDHTYR NNVEQVCCSFECQPAR DAEEAISQTIDTIVDMIK LSIIATDHTYR NNVEQVCCSFECQPAR	0.42	-0.06	9	10	9	10	14	13	7	12	11	10	12	12
CO6A1_HUMAN	6	5	50.0 AA STEP	50Step_Domain_p250.0_to_300.0	250	300	50	GDPGFEGER NNVEQVCCSFECQPAR GDPGFEGER NNVEQVCCSFECQPAR GDPGFEGER NNVEQVCCSFECQPAR	GDPGFEGER NNVEQVCCSFECQPAR GDPGFEGER NNVEQVCCSFECQPAR GDPGFEGER NNVEQVCCSFECQPAR	1	-0.02	5	5	4	5	6	7	4	6	5	5	5	6
CO6A1_HUMAN	0	0	50.0 AA STEP	50Step_Domain_p300.0_to_350.0	300	350	50			1	0	0	0	0	0	0	0	0	0	0	0	0	0
CO6A1_HUMAN	0	0	50.0 AA STEP	50Step_Domain_p350.0_to_400.0	350	400	50			1	0	0	0	0	0	0	0	0	0	0	0	0	0
CO6A1_HUMAN	0	0	50.0 AA STEP	50Step_Domain_p400.0_to_450.0	400	450	50	GDPGEAGPQGDQGR		1	0	0	0	0	1	0	0	0	0	0	1	0	0
CO6A1_HUMAN	0	0	50.0 AA STEP	50Step_Domain_p450.0_to_500.0	450	500	50	GDPGEAGPQGDQGR		1	0	0	0	0	1	0	0	0	0	0	1	0	0
CO6A1_HUMAN	0	0	50.0 AA STEP	50Step_Domain_p500.0_to_550.0	500	550	50			1	0	0	0	0	0	0	0	0	0	0	0	0	0
CO6A1_HUMAN	1	2	50.0 AA STEP	50Step_Domain_p550.0_to_600.0	550	600	50	GYRGPEGPQGPPGHQGPPGPDECEILDIIMK GPEGPQGPPGHQGPPGPDECEILDIIMK	GPEGPQGPPGHQGPPGPDECEILDIIMK GYRGPEGPQGPPGHQGPPGPDECEILDIIMK GPEGPQGPPGHQGPPGPDECEILDIIMK GPEGPQGPPGHQGPPGPDECEILDIIMK GYRGPEGPQGPPGHQGPPGPDECEILDIIMK	1	0.02	3	2	2	2	0	1	2	2	2	2	0	1
CO6A1_HUMAN	2	3	50.0 AA STEP	50Step_Domain_p600.0_to_650.0	600	650	50	DELVKFEPGQSYAGVVQYSHSQMQEHVSLR GYRGPEGPQGPPGHQGPPGPDECEILDIIMK DELVKFEPGQSYAGVVQYSHSQMQEHVSLR DELVKFEPGQSYAGVVQYSHSQMQEHVSLR GPEGPQGPPGHQGPPGPDECEILDIIMK	GPEGPQGPPGHQGPPGPDECEILDIIMK GYRGPEGPQGPPGHQGPPGPDECEILDIIMK DELVKFEPGQSYAGVVQYSHSQMQEHVSLR GPEGPQGPPGHQGPPGPDECEILDIIMK MCSCCECK DELVKFEPGQSYAGVVQYSHSQMQEHVSLR GPEGPQGPPGHQGPPGPDECEILDIIMK GYRGPEGPQGPPGHQGPPGPDECEILDIIMK	1	0.02	3	3	4	4	1	2	2	4	5	4	1	2
CO6A1_HUMAN	6	6	50.0 AA STEP	50Step_Domain_p650.0_to_700.0	650	700	50	DELVKFEPGQSYAGVVQYSHSQMQEHVSLR FEPGQSYAGVVQYSHSQMQEHVSLR DELVKFEPGQSYAGVVQYSHSQMQEHVSLR FEPGQSYAGVVQYSHSQMQEHVSLR DELVKFEPGQSYAGVVQYSHSQMQEHVSLR FEPGQSYAGVVQYSHSQMQEHVSLR	FEPGQSYAGVVQYSHSQMQEHVSLR DELVKFEPGQSYAGVVQYSHSQMQEHVSLR FEPGQSYAGVVQYSHSQMQEHVSLR NVQELKEAIK DELVKFEPGQSYAGVVQYSHSQMQEHVSLR FEPGQSYAGVVQYSHSQMQEHVSLR NVQELKEAIK	1	0	4	7	7	7	7	4	3	8	8	7	6	4
CO6A1_HUMAN	31	28	50.0 AA STEP	50Step_Domain_p700.0_to_750.0	700	750	50	DQLLPPSPNNR DTTPLNVLCSPGIQVVSVGIK IALVITDGR DQLLPPSPNNR DTTPLNVLCSPGIQVVSVGIK IALVITDGR DQLLPPSPNNR DTTPLNVLCSPGIQVVSVGIK IALVITDGR	DQLLPPSPNNR DTTPLNVLCSPGIQVVSVGIK IALVITDGR DQLLPPSPNNR DTTPLNVLCSPGIQVVSVGIK IALVITDGR DQLLPPSPNNR DTTPLNVLCSPGIQVVSVGIK IALVITDGR	0.42	-0.06	30	27	26	29	32	31	23	33	32	30	28	29
CO6A1_HUMAN	3	2	50.0 AA STEP	50Step_Domain_p750.0_to_800.0	750	800	50	DTTPLNVLCSPGIQVVSVGIK DTTPLNVLCSPGIQVVSVGIK DVFDFIPGSDQLNVISCQGLAPSQGRPGLSLVK DTTPLNVLCSPGIQVVSVGIK ENYAELLEDAFLK	DTTPLNVLCSPGIQVVSVGIK DTTPLNVLCSPGIQVVSVGIK DVFDFIPGSDQLNVISCQGLAPSQGRPGLSLVK ENYAELLEDAFLK DTTPLNVLCSPGIQVVSVGIK	1	-0.02	1	3	2	2	3	3	1	4	2	2	3	3
CO6A1_HUMAN	1	1	50.0 AA STEP	50Step_Domain_p800.0_to_850.0	800	850	50	CPDYTCPITFSSPADITILLDGSASVGSHNFDTTK ENYAELLEDAFLK	CPDYTCPITFSSPADITILLDGSASVGSHNFDTTK ENYAELLEDAFLK CPDYTCPITFSSPADITILLDGSASVGSHNFDTTK	1	0	0	2	1	1	0	1	0	2	1	1	0	1
CO6A1_HUMAN	2	2	50.0 AA STEP	50Step_Domain_p850.0_to_900.0	850	900	50	TDPAHDVR VAVVQYSGTGQQRPER VAVVQYSGTGQQRPER TDPAHDVR VAVVQYSGTGQQRPER	TDPAHDVR VAVVQYSGTGQQRPER VAVVQYSGTGQQRPER VAVVQYSGTGQQRPER	1	0	4	2	1	2	2	2	3	2	1	2	2	2
CO6A1_HUMAN	6	7	50.0 AA STEP	50Step_Domain_p900.0_to_950.0	900	950	50	LLLFSDGNSQGATPAAIEK LLLFSDGNSQGATPAAIEK LLLFSDGNSQGATPAAIEK LLLFSDGNSQGATPAAIEKAVQEAQR	LLLFSDGNSQGATPAAIEK LLLFSDGNSQGATPAAIEK RLLLFSDGNSQGATPAAIEK LLLFSDGNSQGATPAAIEK LLLFSDGNSQGATPAAIEKAVQEAQR	1	0.02	6	8	7	6	6	7	5	10	9	6	5	6
CO6A1_HUMAN	17	19	50.0 AA STEP	50Step_Domain_p950.0_to_1000.0	950	1000	50	LLLFSDGNSQGATPAAIEK QVNEPHIR TAEYDVAYGESHLFR LLLFSDGNSQGATPAAIEK QVNEPHIR TAEYDVAYGESHLFR LLLFSDGNSQGATPAAIEK LLLFSDGNSQGATPAAIEKAVQEAQR QVNEPHIR TAEYDVAYGESHLFR	LLLFSDGNSQGATPAAIEK QVNEPHIR TAEYDVAYGESHLFR LLLFSDGNSQGATPAAIEK QVNEPHIR RLLLFSDGNSQGATPAAIEK TAEYDVAYGESHLFR LLLFSDGNSQGATPAAIEK LLLFSDGNSQGATPAAIEKAVQEAQR QVNEPHIR TAEYDVAYGESHLFR	1	0.04	17	19	20	15	19	17	13	23	25	16	17	16
CO6A1_HUMAN	12	12	50.0 AA STEP	50Step_Domain_p1000.0_to_1028.0	1000	1028	28	GVFHQTVSR TAEYDVAYGESHLFR VPSYQALLR GVFHQTVSR TAEYDVAYGESHLFR GVFHQTVSR TAEYDVAYGESHLFR	GVFHQTVSR TAEYDVAYGESHLFR GVFHQTVSR TAEYDVAYGESHLFR VPSYQALLR GVFHQTVSR TAEYDVAYGESHLFR VPSYQALLR	1	0	9	13	14	10	14	11	7	16	17	11	12	10
CO6A2_HUMAN	0	0	50.0 AA STEP	50Step_Domain_p0_to_50	0	50	50			1	0	0	0	0	0	0	0	0	0	0	0	0	0
CO6A2_HUMAN	17	17	50.0 AA STEP	50Step_Domain_p50.0_to_100.0	50	100	50	YGGLHFSDQVEVFSPPGSDR YGGLHFSDQVEVFSPPGSDR YGGLHFSDQVEVFSPPGSDR	YGGLHFSDQVEVFSPPGSDR YGGLHFSDQVEVFSPPGSDR YGGLHFSDQVEVFSPPGSDR	1	0	17	16	18	18	19	13	14	19	21	18	15	13
CO6A2_HUMAN	18	19	50.0 AA STEP	50Step_Domain_p100.0_to_150.0	100	150	50	NLQGISSFR YGGLHFSDQVEVFSPPGSDR NLQGISSFR YGGLHFSDQVEVFSPPGSDR NLQGISSFR YGGLHFSDQVEVFSPPGSDR	NLQGISSFR YGGLHFSDQVEVFSPPGSDR NLQGISSFR YGGLHFSDQVEVFSPPGSDR NLQGISSFR YGGLHFSDQVEVFSPPGSDR	1	0.02	19	17	20	20	20	14	15	20	23	20	16	14
CO6A2_HUMAN	13	18	50.0 AA STEP	50Step_Domain_p150.0_to_200.0	150	200	50	GTVHFAVVITDGHVTGSPCGGIK LFAVAPNQNLK GTVHFAVVITDGHVTGSPCGGIK LFAVAPNQNLK GTVHFAVVITDGHVTGSPCGGIK LFAVAPNQNLK	GTVHFAVVITDGHVTGSPCGGIK LFAVAPNQNLK GTVHFAVVITDGHVTGSPCGGIK LFAVAPNQNLK GTVHFAVVITDGHVTGSPCGGIK LFAVAPNQNLK	0.042	0.1	20	19	16	17	11	12	16	23	18	17	9	12
CO6A2_HUMAN	16	15	50.0 AA STEP	50Step_Domain_p200.0_to_250.0	200	250	50	DIASTPHELYR DIASTPHELYRNDYATMLPDSTEIDQDTINR HEAYGECYK NDYATMLPDSTEIDQDTINR VSCLEIPGPSGPK DIASTPHELYR HEAYGECYK NDYATMLPDSTEIDQDTINR VSCLEIPGPSGPK DIASTPHELYR HEAYGECYK NDYATMLPDSTEIDQDTINR VSCLEIPGPSGPK	DIASTPHELYR DIASTPHELYRNDYATMLPDSTEIDQDTINR HEAYGECYK NDYATMLPDSTEIDQDTINR VSCLEIPGPSGPK DIASTPHELYR HEAYGECYK NDYATMLPDSTEIDQDTINR VSCLEIPGPSGPK DIASTPHELYR DIASTPHELYRNDYATMLPDSTEIDQDTINR HEAYGECYK NDYATMLPDSTEIDQDTINR VSCLEIPGPSGPK	1	-0.02	15	15	14	16	18	14	12	18	16	16	14	14
CO6A2_HUMAN	4	3	50.0 AA STEP	50Step_Domain_p250.0_to_300.0	250	300	50	VSCLEIPGPSGPK VSCLEIPGPSGPK VSCLEIPGPSGPK	VSCLEIPGPSGPK VSCLEIPGPSGPK VSCLEIPGPSGPK	1	-0.02	2	3	3	4	4	3	2	4	4	4	3	3
CO6A2_HUMAN	0	0	50.0 AA STEP	50Step_Domain_p300.0_to_350.0	300	350	50			1	0	0	0	0	0	0	0	0	0	0	0	0	0
CO6A2_HUMAN	0	0	50.0 AA STEP	50Step_Domain_p350.0_to_400.0	350	400	50			1	0	0	0	0	0	0	0	0	0	0	0	0	0
CO6A2_HUMAN	0	0	50.0 AA STEP	50Step_Domain_p400.0_to_450.0	400	450	50			1	0	0	0	0	0	0	0	0	0	0	0	0	0
CO6A2_HUMAN	1	1	50.0 AA STEP	50Step_Domain_p450.0_to_500.0	450	500	50	GLAGEVGNK GLAGEVGNK GLAGEVGNK	GLAGEVGNK GLAGEVGNK GLAGEVGNK	1	0	1	1	1	1	1	1	1	1	1	1	1	1
CO6A2_HUMAN	0	0	50.0 AA STEP	50Step_Domain_p500.0_to_550.0	500	550	50			1	0	0	0	0	0	0	0	0	0	0	0	0	0
CO6A2_HUMAN	1	0	50.0 AA STEP	50Step_Domain_p550.0_to_600.0	550	600	50	ETCGCCDCEK ETCGCCDCEK		1	-0.02	0	0	0	1	0	1	0	0	0	1	0	1
CO6A2_HUMAN	2	1	50.0 AA STEP	50Step_Domain_p600.0_to_650.0	600	650	50	ETCGCCDCEK NFVINVVNR NFVINVVNR ETCGCCDCEK NFVINVVNR	NFVINVVNR NFVINVVNR NFVINVVNR	1	-0.02	1	1	2	2	1	3	1	1	2	2	1	3
CO6A2_HUMAN	5	9	50.0 AA STEP	50Step_Domain_p650.0_to_700.0	650	700	50	IDSLSSFK IDSLSSFKEAVK NLEWIAGGTWTPSALK VGVVQYSHEGTFEAIQLDDER NLEWIAGGTWTPSALK NLEWIAGGTWTPSALK	NLEWIAGGTWTPSALK IDSLSSFK IDSLSSFKEAVK NLEWIAGGTWTPSALK VGVVQYSHEGTFEAIQLDDER VGVVQYSHEGTFEAIQLDDERIDSLSSFK VGVVQYSHEGTFEAIQLDDERIDSLSSFKEAVK IDSLSSFK IDSLSSFKEAVK NLEWIAGGTWTPSALK VGVVQYSHEGTFEAIQLDDER VGVVQYSHEGTFEAIQLDDERIDSLSSFK VGVVQYSHEGTFEAIQLDDERIDSLSSFKEAVK	0.4221	0.08	4	12	10	8	4	3	3	14	12	8	3	3
CO6A2_HUMAN	16	13	50.0 AA STEP	50Step_Domain_p700.0_to_750.0	700	750	50	NLEWIAGGTWTPSALK VFAVVITDGR ALCDRDVTVTAIGIGDMFHEK HDPRDDDLNLR NLEWIAGGTWTPSALK VFAVVITDGR ALCDRDVTVTAIGIGDMFHEK NLEWIAGGTWTPSALK VFAVVITDGR	ALCDRDVTVTAIGIGDMFHEK NLEWIAGGTWTPSALK VFAVVITDGR NLEWIAGGTWTPSALK VFAVVITDGR ALCDRDVTVTAIGIGDMFHEK NLEWIAGGTWTPSALK VFAVVITDGR	0.7056	-0.06	14	11	13	12	18	18	11	13	15	12	14	18
CO6A2_HUMAN	7	6	50.0 AA STEP	50Step_Domain_p750.0_to_800.0	750	800	50	DVTVTAIGIGDMFHEK HESENLYSIACDKPQQVR ALCDRDVTVTAIGIGDMFHEK DVTVTAIGIGDMFHEK DVTVTAIGIGDMFHEKHESENLYSIACDKPQQVR HESENLYSIACDKPQQVR ALCDRDVTVTAIGIGDMFHEK DVTVTAIGIGDMFHEK DVTVTAIGIGDMFHEKHESENLYSIACDKPQQVR HESENLYSIACDKPQQVR	ALCDRDVTVTAIGIGDMFHEK DVTVTAIGIGDMFHEK HESENLYSIACDKPQQVR DVTVTAIGIGDMFHEK DVTVTAIGIGDMFHEKHESENLYSIACDKPQQVR HESENLYSIACDKPQQVR ALCDRDVTVTAIGIGDMFHEK DVTVTAIGIGDMFHEK DVTVTAIGIGDMFHEKHESENLYSIACDKPQQVR HESENLYSIACDKPQQVR	1	-0.02	7	5	6	4	6	10	6	6	7	4	5	10
CO6A2_HUMAN	1	1	50.0 AA STEP	50Step_Domain_p800.0_to_850.0	800	850	50	LGEQNFHK LGEQNFHK LGEQNFHK	LGEQNFHK LGEQNFHK LGEQNFHK	1	0	1	1	1	1	1	1	1	1	1	1	1	1
CO6A2_HUMAN	6	5	50.0 AA STEP	50Step_Domain_p850.0_to_900.0	850	900	50	DDDPLNAR LGEQNFHK RDDDPLNAR DDDPLNAR LGEQNFHK RDDDPLNAR DDDPLNAR LGEQNFHK RDDDPLNAR	DDDPLNAR LGEQNFHK RDDDPLNAR DDDPLNAR LGEQNFHK RDDDPLNAR RFVEQVAR DDDPLNAR LGEQNFHK RDDDPLNAR	1	-0.02	5	6	3	6	6	6	4	7	4	6	5	6
CO6A2_HUMAN	0	0	50.0 AA STEP	50Step_Domain_p900.0_to_950.0	900	950	50			1	0	0	0	0	0	0	0	0	0	0	0	0	0
CO6A2_HUMAN	5	4	50.0 AA STEP	50Step_Domain_p950.0_to_1000.0	950	1000	50	AAVFHEKDYDSLAQPGFFDR AAVFHEKDYDSLAQPGFFDR AAVFHEKDYDSLAQPGFFDR KQNVVPTVLALGSDVDMDVLTTLSLGDR	AAVFHEKDYDSLAQPGFFDR AAVFHEKDYDSLAQPGFFDR KQNVVPTVLALGSDVDMDVLTTLSLGDR AAVFHEKDYDSLAQPGFFDR KQNVVPTVLALGSDVDMDVLTTLSLGDR QNVVPTVLALGSDVDMDVLTTLSLGDR	1	-0.02	5	3	3	4	4	6	4	4	4	4	3	6
CO6A2_HUMAN	9	7	50.0 AA STEP	50Step_Domain_p1000.0_to_1019.0	1000	1019	19	AAVFHEKDYDSLAQPGFFDR DYDSLAQPGFFDR AAVFHEKDYDSLAQPGFFDR DYDSLAQPGFFDR AAVFHEKDYDSLAQPGFFDR DYDSLAQPGFFDR	AAVFHEKDYDSLAQPGFFDR DYDSLAQPGFFDR AAVFHEKDYDSLAQPGFFDR DYDSLAQPGFFDR AAVFHEKDYDSLAQPGFFDR DYDSLAQPGFFDR	1	-0.105263	9	6	5	8	8	10	7	7	6	8	6	10
CO6A3_HUMAN	0	0	50.0 AA STEP	50Step_Domain_p0_to_50	0	50	50			1	0	0	0	0	0	0	0	0	0	0	0	0	0
CO6A3_HUMAN	0	0	50.0 AA STEP	50Step_Domain_p50.0_to_100.0	50	100	50			1	0	0	0	0	0	0	0	0	0	0	0	0	0
CO6A3_HUMAN	0	0	50.0 AA STEP	50Step_Domain_p100.0_to_150.0	100	150	50			1	0	0	0	0	0	0	0	0	0	0	0	0	0
CO6A3_HUMAN	0	0	50.0 AA STEP	50Step_Domain_p150.0_to_200.0	150	200	50			1	0	0	0	0	0	0	0	0	0	0	0	0	0
CO6A3_HUMAN	0	0	50.0 AA STEP	50Step_Domain_p200.0_to_250.0	200	250	50			1	0	0	0	0	0	0	0	0	0	0	0	0	0
CO6A3_HUMAN	1	0	50.0 AA STEP	50Step_Domain_p250.0_to_300.0	250	300	50	VGVVQFSDEPR VGVVQFSDEPR	VGVVQFSDEPR	1	-0.02	0	1	0	1	0	1	0	1	0	1	0	1
CO6A3_HUMAN	1	0	50.0 AA STEP	50Step_Domain_p300.0_to_350.0	300	350	50	AQVLGAVK AQVLGAVK AQVLGAVK	AQVLGAVK	1	-0.02	1	0	0	1	1	1	1	0	0	1	1	1
CO6A3_HUMAN	1	0	50.0 AA STEP	50Step_Domain_p350.0_to_400.0	350	400	50	AELQHIATDDNLVFTVPEFR AELQHIATDDNLVFTVPEFR		1	-0.02	0	0	0	0	1	1	0	0	0	0	1	1
CO6A3_HUMAN	2	0	50.0 AA STEP	50Step_Domain_p400.0_to_450.0	400	450	50	AELQHIATDDNLVFTVPEFR SFGDLQEK AELQHIATDDNLVFTVPEFR HIVLKPPTIVTQVIEVNK SFGDLQEK		1	-0.04	0	0	0	0	2	3	0	0	0	0	2	3
CO6A3_HUMAN	0	0	50.0 AA STEP	50Step_Domain_p450.0_to_500.0	450	500	50			1	0	0	0	0	0	0	0	0	0	0	0	0	0
CO6A3_HUMAN	6	6	50.0 AA STEP	50Step_Domain_p500.0_to_550.0	500	550	50	KMKPLDGSALYTGSALDFVR MKPLDGSALYTGSALDFVR NNLFTSSAGYR REVITAVR MKPLDGSALYTGSALDFVR NNLFTSSAGYR REVITAVR MKPLDGSALYTGSALDFVR NNLFTSSAGYR REVITAVR	MKPLDGSALYTGSALDFVR NNLFTSSAGYR REVITAVR MKPLDGSALYTGSALDFVR NNLFTSSAGYR REVITAVR MKPLDGSALYTGSALDFVR NNLFTSSAGYR REVITAVR	1	0	6	7	6	6	8	5	5	7	7	6	7	5
CO6A3_HUMAN	8	9	50.0 AA STEP	50Step_Domain_p550.0_to_600.0	550	600	50	LLVLITGGK SLDEISQPAQELK SLDEISQPAQELKR SSIMAFAIGNK LLVLITGGK SLDEISQPAQELK SLDEISQPAQELKR GADQAELEEIAFDSSLVFIPAEFR LLVLITGGK SLDEISQPAQELK SLDEISQPAQELKR	GADQAELEEIAFDSSLVFIPAEFR LLVLITGGK SLDEISQPAQELK SLDEISQPAQELKR LLVLITGGK SLDEISQPAQELK SLDEISQPAQELKR GADQAELEEIAFDSSLVFIPAEFR LLVLITGGK SLDEISQPAQELK SLDEISQPAQELKR	1	0.02	10	9	9	8	7	10	9	9	10	8	6	10
CO6A3_HUMAN	4	3	50.0 AA STEP	50Step_Domain_p600.0_to_650.0	600	650	50	AAPLQGMLPGLLAPLR AAPLQGMLPGLLAPLR AAPLQGMLPGLLAPLR GADQAELEEIAFDSSLVFIPAEFR	AAPLQGMLPGLLAPLR GADQAELEEIAFDSSLVFIPAEFR AAPLQGMLPGLLAPLR AAPLQGMLPGLLAPLR GADQAELEEIAFDSSLVFIPAEFR	1	-0.02	4	2	4	2	5	5	4	2	4	2	4	5
CO6A3_HUMAN	1	1	50.0 AA STEP	50Step_Domain_p650.0_to_700.0	650	700	50	SDILGHLR SDILGHLR	SDILGHLR SDILGHLR SDILGHLR	1	0	1	1	1	0	1	1	1	1	1	0	1	1
CO6A3_HUMAN	1	1	50.0 AA STEP	50Step_Domain_p700.0_to_750.0	700	750	50	SDILGHLR SDILGHLR	SDILGHLR SDILGHLR SDILGHLR	1	0	1	1	1	0	1	1	1	1	1	0	1	1
CO6A3_HUMAN	0	0	50.0 AA STEP	50Step_Domain_p750.0_to_800.0	750	800	50			1	0	0	0	0	0	0	0	0	0	0	0	0	0
CO6A3_HUMAN	0	0	50.0 AA STEP	50Step_Domain_p800.0_to_850.0	800	850	50			1	0	0	0	0	0	0	0	0	0	0	0	0	0
CO6A3_HUMAN	8	10	50.0 AA STEP	50Step_Domain_p850.0_to_900.0	850	900	50	FDEHQSKPEILNLVK IAVAQYSDDVKVESR IIDELNVKPEGTR FDEHQSKPEILNLVK IAVAQYSDDVKVESR IIDELNVKPEGTR DFLYKIIDELNVKPEGTR FDEHQSKPEILNLVK IAVAQYSDDVKVESR IIDELNVKPEGTR	FDEHQSKPEILNLVK IAVAQYSDDVKVESR IIDELNVKPEGTR FDEHQSKPEILNLVK IAVAQYSDDVKVESR IIDELNVKPEGTR FDEHQSKPEILNLVK IAVAQYSDDVKVESR IIDELNVKPEGTR	1	0.04	11	11	9	8	7	9	10	12	10	8	6	9
CO6A3_HUMAN	3	4	50.0 AA STEP	50Step_Domain_p900.0_to_950.0	900	950	50	ALNLGYALDYAQR FDEHQSKPEILNLVK ALNLGYALDYAQR FDEHQSKPEILNLVK ALNLGYALDYAQR FDEHQSKPEILNLVK	ALNLGYALDYAQR FDEHQSKPEILNLVK ALNLGYALDYAQR FDEHQSKPEILNLVK FDEHQSKPEILNLVK	1	0.02	6	5	2	2	3	4	5	5	2	2	3	4
CO6A3_HUMAN	7	7	50.0 AA STEP	50Step_Domain_p950.0_to_1000.0	950	1000	50	NADPAELEQIVLSPAFILAAESLPK QSGVVPFIFQAK SSDRVDGPASNLK NADPAELEQIVLSPAFILAAESLPK QSGVVPFIFQAK SSDRVDGPASNLK VDGPASNLK NADPAELEQIVLSPAFILAAESLPK SSDRVDGPASNLK VDGPASNLK	NADPAELEQIVLSPAFILAAESLPK SSDRVDGPASNLK NADPAELEQIVLSPAFILAAESLPK SSDRVDGPASNLK VDGPASNLK NADPAELEQIVLSPAFILAAESLPK QSGVVPFIFQAK SSDRVDGPASNLK VDGPASNLK	1	0	7	6	8	5	9	8	6	6	9	5	8	8
CO6A3_HUMAN	7	8	50.0 AA STEP	50Step_Domain_p1000.0_to_1050.0	1000	1050	50	DVVFLLDGSEGVR IGDLHPQIVNLLK NADPAELEQIVLSPAFILAAESLPK DVVFLLDGSEGVR IGDLHPQIVNLLK NADPAELEQIVLSPAFILAAESLPK DVVFLLDGSEGVR IGDLHPQIVNLLK NADPAELEQIVLSPAFILAAESLPK	DVVFLLDGSEGVR IGDLHPQIVNLLK NADPAELEQIVLSPAFILAAESLPK SVHNGAPAPVSGEKDVVFLLDGSEGVR DVVFLLDGSEGVR IGDLHPQIVNLLK NADPAELEQIVLSPAFILAAESLPK IGDLHPQIVNLLK NADPAELEQIVLSPAFILAAESLPK	1	0.02	11	6	6	5	8	7	10	6	7	5	7	7
CO6A3_HUMAN	12	11	50.0 AA STEP	50Step_Domain_p1050.0_to_1100.0	1050	1100	50	QDVVNAVR QLTLLGGPTPNTGAALEFVLR TRPEFYLNSYMNK VAVVQYSDR VVESLDVGQDR VVESLDVGQDRVR QDVVNAVR QLTLLGGPTPNTGAALEFVLR TRPEFYLNSYMNK TRPEFYLNSYMNKQDVVNAVR VAVVQYSDR VVESLDVGQDR VVESLDVGQDRVR QDVVNAVR QLTLLGGPTPNTGAALEFVLR TRPEFYLNSYMNK TRPEFYLNSYMNKQDVVNAVR VAVVQYSDR VVESLDVGQDR VVESLDVGQDRVR	QDVVNAVR QLTLLGGPTPNTGAALEFVLR TRPEFYLNSYMNK TRPEFYLNSYMNKQDVVNAVR VAVVQYSDR VVESLDVGQDR VVESLDVGQDRVR QDVVNAVR QLTLLGGPTPNTGAALEFVLR TRPEFYLNSYMNK VAVVQYSDR VVESLDVGQDR VVESLDVGQDRVR QDVVNAVR QLTLLGGPTPNTGAALEFVLR TRPEFYLNSYMNK TRPEFYLNSYMNKQDVVNAVR VAVVQYSDR VVESLDVGQDR VVESLDVGQDRVR	1	-0.02	13	9	10	10	14	11	12	9	11	10	12	11
CO6A3_HUMAN	6	6	50.0 AA STEP	50Step_Domain_p1100.0_to_1150.0	1100	1150	50	ITEGVPQLLIVLTADR NILVSSAGSR QLTLLGGPTPNTGAALEFVLR SGDDVRNPSVVVK ITEGVPQLLIVLTADR NILVSSAGSR QLTLLGGPTPNTGAALEFVLR SGDDVRNPSVVVK ITEGVPQLLIVLTADR NILVSSAGSR QLTLLGGPTPNTGAALEFVLR	ITEGVPQLLIVLTADR NILVSSAGSR QLTLLGGPTPNTGAALEFVLR ITEGVPQLLIVLTADR NILVSSAGSR QLTLLGGPTPNTGAALEFVLR SGDDVRNPSVVVK ITEGVPQLLIVLTADR ITEGVPQLLIVLTADRSGDDVR NILVSSAGSR QLTLLGGPTPNTGAALEFVLR	1	0	6	7	5	6	7	4	5	7	6	6	6	4
CO6A3_HUMAN	5	4	50.0 AA STEP	50Step_Domain_p1150.0_to_1200.0	1150	1200	50	QLGTVQQVISER SGDDVRNPSVVVK QLGTVQQVISER SGDDVRNPSVVVK QLGTVQQVISER	QLGTVQQVISER QLGTVQQVISER SGDDVRNPSVVVK QLGTVQQVISER	1	-0.02	3	6	4	5	6	4	3	6	5	5	5	4
CO6A3_HUMAN	12	10	50.0 AA STEP	50Step_Domain_p1200.0_to_1250.0	1200	1250	50	DVVFLIDGSQSAGPEFQYVR LQPVLQPLPSPGVGGK QLGTVQQVISER DVVFLIDGSQSAGPEFQYVR LQPVLQPLPSPGVGGK QLGTVQQVISER RDVVFLIDGSQSAGPEFQYVR DVVFLIDGSQSAGPEFQYVR LQPVLQPLPSPGVGGK QLGTVQQVISER	DVVFLIDGSQSAGPEFQYVR LQPVLQPLPSPGVGGK QLGTVQQVISER DVVFLIDGSQSAGPEFQYVR LQPVLQPLPSPGVGGK QLGTVQQVISER DVVFLIDGSQSAGPEFQYVR LQPVLQPLPSPGVGGK QLGTVQQVISER RDVVFLIDGSQSAGPEFQYVR	1	-0.04	9	10	12	11	13	11	8	11	14	11	11	11
CO6A3_HUMAN	10	9	50.0 AA STEP	50Step_Domain_p1250.0_to_1300.0	1250	1300	50	DEVQNAVQR DVVFLIDGSQSAGPEFQYVR LVDYLDVGFDTTR VEFLLNAHSSKDEVQNAVQR DEVQNAVQR DVVFLIDGSQSAGPEFQYVR LVDYLDVGFDTTR RDVVFLIDGSQSAGPEFQYVR VAVIQFSDDPK VEFLLNAHSSKDEVQNAVQR DEVQNAVQR DVVFLIDGSQSAGPEFQYVR LVDYLDVGFDTTR VAVIQFSDDPK VAVIQFSDDPKVEFLLNAHSSKDEVQNAVQR VEFLLNAHSSKDEVQNAVQR	DEVQNAVQR DVVFLIDGSQSAGPEFQYVR LVDYLDVGFDTTR VEFLLNAHSSKDEVQNAVQR DEVQNAVQR DVVFLIDGSQSAGPEFQYVR LVDYLDVGFDTTR VAVIQFSDDPK VEFLLNAHSSKDEVQNAVQR DEVQNAVQR DVVFLIDGSQSAGPEFQYVR LVDYLDVGFDTTR RDVVFLIDGSQSAGPEFQYVR VAVIQFSDDPK VAVIQFSDDPKVEFLLNAHSSKDEVQNAVQR VEFLLNAHSSKDEVQNAVQR	1	-0.02	7	9	12	8	10	11	6	9	13	8	9	11
CO6A3_HUMAN	11	10	50.0 AA STEP	50Step_Domain_p1300.0_to_1350.0	1300	1350	50	DEVQNAVQR IEEGVPQFLVLISSGKSDDEVDDPAVELK QINVGNALEYVSR SDDEVDDPAVELK VEFLLNAHSSKDEVQNAVQR DEVQNAVQR IEEGVPQFLVLISSGK IEEGVPQFLVLISSGKSDDEVDDPAVELK QINVGNALEYVSR SDDEVDDPAVELK VEFLLNAHSSKDEVQNAVQR DEVQNAVQR IEEGVPQFLVLISSGK IEEGVPQFLVLISSGKSDDEVDDPAVELK QINVGNALEYVSR SDDEVDDPAVELK VAVIQFSDDPKVEFLLNAHSSKDEVQNAVQR VEFLLNAHSSKDEVQNAVQR	DEVQNAVQR IEEGVPQFLVLISSGKSDDEVDDPAVELK QINVGNALEYVSR SDDEVDDPAVELK VEFLLNAHSSKDEVQNAVQR DEVQNAVQR IEEGVPQFLVLISSGK IEEGVPQFLVLISSGKSDDEVDDPAVELK QINVGNALEYVSR SDDEVDDPAVELK VEFLLNAHSSKDEVQNAVQR DEVQNAVQR IEEGVPQFLVLISSGK IEEGVPQFLVLISSGKSDDEVDDPAVELK QINVGNALEYVSR SDDEVDDPAVELK VAVIQFSDDPKVEFLLNAHSSKDEVQNAVQR VEFLLNAHSSKDEVQNAVQR	1	-0.02	10	10	9	9	13	12	9	10	10	9	11	12
CO6A3_HUMAN	7	6	50.0 AA STEP	50Step_Domain_p1350.0_to_1400.0	1350	1400	50	IEEGVPQFLVLISSGKSDDEVDDPAVELK ISLSPEYVFSVSTFR NADQEELVK SDDEVDDPAVELK ELPSLEQK IEEGVPQFLVLISSGKSDDEVDDPAVELK ISLSPEYVFSVSTFR NADQEELVK SDDEVDDPAVELK ELPSLEQK IEEGVPQFLVLISSGKSDDEVDDPAVELK ISLSPEYVFSVSTFR NADQEELVK SDDEVDDPAVELK	ELPSLEQK IEEGVPQFLVLISSGKSDDEVDDPAVELK ISLSPEYVFSVSTFR NADQEELVK SDDEVDDPAVELK ELPSLEQK IEEGVPQFLVLISSGKSDDEVDDPAVELK ISLSPEYVFSVSTFR NADQEELVK SDDEVDDPAVELK IEEGVPQFLVLISSGKSDDEVDDPAVELK ISLSPEYVFSVSTFR NADQEELVK SDDEVDDPAVELK	1	-0.02	8	6	5	5	8	8	7	6	6	5	7	8
CO6A3_HUMAN	8	6	50.0 AA STEP	50Step_Domain_p1400.0_to_1450.0	1400	1450	50	LLTPITTLTSEQIQK YPPPAVESDAADIVFLIDSSEGVRPDGFAHIR ELPSLEQK LLTPITTLTSEQIQK YPPPAVESDAADIVFLIDSSEGVRPDGFAHIR ELPSLEQK LLTPITTLTSEQIQK	ELPSLEQK LLTPITTLTSEQIQK ELPSLEQK LLTPITTLTSEQIQK LLTPITTLTSEQIQK	1	-0.04	7	7	4	10	7	8	6	7	5	10	6	8
CO6A3_HUMAN	5	5	50.0 AA STEP	50Step_Domain_p1450.0_to_1500.0	1450	1500	50	SQAPVLDAIR VGVVQFSNDVFPEFYLK YPPPAVESDAADIVFLIDSSEGVRPDGFAHIR SQAPVLDAIR VGVVQFSNDVFPEFYLK YPPPAVESDAADIVFLIDSSEGVRPDGFAHIR SQAPVLDAIR VGVVQFSNDVFPEFYLK	SQAPVLDAIR VGVVQFSNDVFPEFYLK SQAPVLDAIR VGVVQFSNDVFPEFYLK RLNIGPSK SQAPVLDAIR VGVVQFSNDVFPEFYLK	1	0	4	5	6	6	6	4	4	5	7	6	5	4
CO6A3_HUMAN	8	9	50.0 AA STEP	50Step_Domain_p1500.0_to_1550.0	1500	1550	50	GGSPLNTGK IEDGVPQHLVLVLGGK SQAPVLDAIR GGSPLNTGK IEDGVPQHLVLVLGGK SQAPVLDAIR GGSPLNTGK IEDGVPQHLVLVLGGK SQAPVLDAIR	GGSPLNTGK IEDGVPQHLVLVLGGK SQAPVLDAIR GGSPLNTGK IEDGVPQHLVLVLGGK SQAPVLDAIR GGSPLNTGK IEDGVPQHLVLVLGGK SQAPVLDAIR	1	0.02	9	8	11	9	7	8	8	8	12	9	6	8
CO6A3_HUMAN	11	12	50.0 AA STEP	50Step_Domain_p1550.0_to_1600.0	1550	1600	50	EFRELPNIEER IEDGVPQHLVLVLGGK SSGIVSLGVGDR TELQTITNDPR EFRELPNIEER IEDGVPQHLVLVLGGK SSGIVSLGVGDR TELQTITNDPR EFRELPNIEER IEDGVPQHLVLVLGGK NIDRTELQTITNDPR SSGIVSLGVGDR TELQTITNDPR	EFRELPNIEER IEDGVPQHLVLVLGGK NIDRTELQTITNDPR SSGIVSLGVGDR TELQTITNDPR EFRELPNIEER IEDGVPQHLVLVLGGK NIDRTELQTITNDPR SSGIVSLGVGDR TELQTITNDPR EFRELPNIEER IEDGVPQHLVLVLGGK NIDRTELQTITNDPR SSGIVSLGVGDR TELQTITNDPR	1	0.02	12	11	12	11	10	13	11	12	13	11	9	13
CO6A3_HUMAN	3	4	50.0 AA STEP	50Step_Domain_p1600.0_to_1650.0	1600	1650	50	EFRELPNIEER ELPNIEER EFRELPNIEER ELPNIEER EFRELPNIEER ELPNIEER	EFRELPNIEER ELPNIEER EFRELPNIEER ELPNIEER EFRELPNIEER ELPNIEER	1	0.02	3	5	3	4	3	3	3	5	3	4	3	3
CO6A3_HUMAN	4	4	50.0 AA STEP	50Step_Domain_p1650.0_to_1700.0	1650	1700	50	DSFQEVLR RDSFQEVLR RQIIDAINK DSFQEVLR RDSFQEVLR DSFQEVLR RDSFQEVLR RQIIDAINK	DSFQEVLR RDSFQEVLR RQIIDAINK DSFQEVLR RDSFQEVLR RQIIDAINK DSFQEVLR RDSFQEVLR RQIIDAINK	1	0	4	4	4	4	3	4	4	4	4	4	3	4
CO6A3_HUMAN	3	4	50.0 AA STEP	50Step_Domain_p1700.0_to_1750.0	1700	1750	50	RQIIDAINK VNHFVPEAGSR VPQIAFVITGGK QIIDAINK VNHFVPEAGSR RQIIDAINK VNHFVPEAGSR VPQIAFVITGGK	RQIIDAINK VNHFVPEAGSR VPQIAFVITGGK RQIIDAINK VNHFVPEAGSR VPQIAFVITGGK RQIIDAINK VNHFVPEAGSR VPQIAFVITGGK	1	0.02	4	4	3	4	2	4	4	4	3	4	2	4
CO6A3_HUMAN	9	8	50.0 AA STEP	50Step_Domain_p1750.0_to_1800.0	1750	1800	50	IASNSATAFR NIDSEEVGK NIDSEEVGKIASNSATAFR SVEDAQDVSLALTQR VPQIAFVITGGK IASNSATAFR NIDSEEVGK NIDSEEVGKIASNSATAFR SVEDAQDVSLALTQR IASNSATAFR NIDSEEVGK SVEDAQDVSLALTQR VPQIAFVITGGK	IASNSATAFR NIDSEEVGK SVEDAQDVSLALTQR VPQIAFVITGGK IASNSATAFR NIDSEEVGK NIDSEEVGKIASNSATAFR SVEDAQDVSLALTQR VPQIAFVITGGK IASNSATAFR NIDSEEVGK SVEDAQDVSLALTQR VPQIAFVITGGK	1	-0.02	8	9	7	12	7	9	7	9	8	12	6	9
CO6A3_HUMAN	6	5	50.0 AA STEP	50Step_Domain_p1800.0_to_1850.0	1800	1850	50	ACNLDVILGFDGSR ACNLDVILGFDGSRDQNVFVAQK DQNVFVAQK ACNLDVILGFDGSR ACNLDVILGFDGSRDQNVFVAQK DQNVFVAQK ACNLDVILGFDGSR ACNLDVILGFDGSRDQNVFVAQK DQNVFVAQK	ACNLDVILGFDGSR ACNLDVILGFDGSRDQNVFVAQK DQNVFVAQK ACNLDVILGFDGSR ACNLDVILGFDGSRDQNVFVAQK DQNVFVAQK ACNLDVILGFDGSR DQNVFVAQK	1	-0.02	6	5	4	5	6	6	5	5	5	5	5	6
CO6A3_HUMAN	5	3	50.0 AA STEP	50Step_Domain_p1850.0_to_1900.0	1850	1900	50	ACNLDVILGFDGSRDQNVFVAQK DQNVFVAQK VSVVANTPSGPVEAFDFDEYQPEMLEK VSVVANTPSGPVEAFDFDEYQPEMLEKFR ACNLDVILGFDGSRDQNVFVAQK DQNVFVAQK VSVVANTPSGPVEAFDFDEYQPEMLEK VSVVANTPSGPVEAFDFDEYQPEMLEKFR ACNLDVILGFDGSRDQNVFVAQK DQNVFVAQK VSVVANTPSGPVEAFDFDEYQPEMLEK	ACNLDVILGFDGSRDQNVFVAQK DQNVFVAQK ACNLDVILGFDGSRDQNVFVAQK DQNVFVAQK VSVVANTPSGPVEAFDFDEYQPEMLEK DQNVFVAQK VSVVANTPSGPVEAFDFDEYQPEMLEK VSVVANTPSGPVEAFDFDEYQPEMLEKFR	1	-0.04	2	4	3	5	6	3	2	4	3	5	5	3
CO6A3_HUMAN	10	12	50.0 AA STEP	50Step_Domain_p1900.0_to_1950.0	1900	1950	50	SQHPYVLTEDTLK VSVVANTPSGPVEAFDFDEYQPEMLEK VSVVANTPSGPVEAFDFDEYQPEMLEKFR VVIHFTDGADGDLADLHR SQHPYVLTEDTLK VSVVANTPSGPVEAFDFDEYQPEMLEK VSVVANTPSGPVEAFDFDEYQPEMLEKFR VVIHFTDGADGDLADLHR SQHPYVLTEDTLK VSVVANTPSGPVEAFDFDEYQPEMLEK VVIHFTDGADGDLADLHR	SQHPYVLTEDTLK VVIHFTDGADGDLADLHR SQHPYVLTEDTLK VSVVANTPSGPVEAFDFDEYQPEMLEK VVIHFTDGADGDLADLHR SQHPYVLTEDTLK VSVVANTPSGPVEAFDFDEYQPEMLEK VSVVANTPSGPVEAFDFDEYQPEMLEKFR VVIHFTDGADGDLADLHR	1	0.04	7	16	13	13	8	8	6	17	15	13	7	8
CO6A3_HUMAN	12	15	50.0 AA STEP	50Step_Domain_p1950.0_to_2000.0	1950	2000	50	ALILVGLER LMHLEFGR VVIHFTDGADGDLADLHR ALILVGLER LMHLEFGR VVIHFTDGADGDLADLHR ALILVGLER LMHLEFGR VVIHFTDGADGDLADLHR	ALILVGLER LMHLEFGR VVIHFTDGADGDLADLHR ALILVGLER LMHLEFGR VVIHFTDGADGDLADLHR ALILVGLER LMHLEFGR VVIHFTDGADGDLADLHR	1	0.06	9	18	17	15	7	13	8	19	19	14	6	13
CO6A3_HUMAN	1	4	50.0 AA STEP	50Step_Domain_p2000.0_to_2050.0	2000	2050	50	ACCGVPCK LNLLDLDYELAEQLDNIAEK LNLLDLDYELAEQLDNIAEK ACCGVPCK	ACCGVPCK LNLLDLDYELAEQLDNIAEK ACCGVPCK GDRGPIGSIGPK LNLLDLDYELAEQLDNIAEK ACCGVPCK GPIGSIGPK LNLLDLDYELAEQLDNIAEK	1	0.06	3	3	5	2	1	1	3	3	6	2	1	1
CO6A3_HUMAN	3	4	50.0 AA STEP	50Step_Domain_p2050.0_to_2100.0	2050	2100	50	GIPGEDGYR GYPGDEGGPGER GIPGEDGYR GYPGDEGGPGER GIPGEDGYR GYPGDEGGPGER	GIPGEDGYR GYPGDEGGPGER GDRGPIGSIGPK GIPGEDGYR GYPGDEGGPGER GIPGEDGYR GPIGSIGPK GYPGDEGGPGER	1	0.02	3	5	4	3	3	3	3	5	4	3	3	3
CO6A3_HUMAN	1	1	50.0 AA STEP	50Step_Domain_p2100.0_to_2150.0	2100	2150	50	GDVGIRGDPGNPGQDSQER GDVGIRGDPGNPGQDSQER GEVGEIGLDGLDGEDGDKGLPGSSGEK	GDVGIRGDPGNPGQDSQER GDVGIRGDPGNPGQDSQER	1	0	0	1	1	1	2	0	0	1	1	1	2	0
CO6A3_HUMAN	3	2	50.0 AA STEP	50Step_Domain_p2150.0_to_2200.0	2150	2200	50	DGVPGGPGETGK GDVGIRGDPGNPGQDSQER GETGDLGPMGVPGR DGVPGGPGETGK GDVGIRGDPGNPGQDSQER GETGDLGPMGVPGR GDPGNPGQDSQER	DGVPGGPGETGK GETGDLGPMGVPGR GDVGIRGDPGNPGQDSQER GETGDLGPMGVPGR GDVGIRGDPGNPGQDSQER GETGDLGPMGVPGR	1	-0.02	2	2	2	3	5	1	2	2	2	3	4	1
CO6A3_HUMAN	4	4	50.0 AA STEP	50Step_Domain_p2200.0_to_2250.0	2200	2250	50	GAQGPAGPAGPPGLIGEQGISGPR GAQGPAGPAGPPGLIGEQGISGPR GAQGPAGPAGPPGLIGEQGISGPR	GAQGPAGPAGPPGLIGEQGISGPR GAQGPAGPAGPPGLIGEQGISGPR GAQGPAGPAGPPGLIGEQGISGPR	1	0	3	4	4	4	3	6	3	4	5	4	3	6
CO6A3_HUMAN	7	6	50.0 AA STEP	50Step_Domain_p2250.0_to_2300.0	2250	2300	50	GAQGPAGPAGPPGLIGEQGISGPR GETGDDGRDGVGSEGR GAQGPAGPAGPPGLIGEQGISGPR GETGDDGRDGVGSEGR GAQGPAGPAGPPGLIGEQGISGPR GETGDDGRDGVGSEGR	GAQGPAGPAGPPGLIGEQGISGPR GETGDDGRDGVGSEGR GAQGPAGPAGPPGLIGEQGISGPR GETGDDGRDGVGSEGR GETGDDGRDGVGSEGRR GAQGPAGPAGPPGLIGEQGISGPR GETGDDGRDGVGSEGR	1	-0.02	4	7	6	6	6	8	4	7	7	6	5	8
CO6A3_HUMAN	3	3	50.0 AA STEP	50Step_Domain_p2300.0_to_2350.0	2300	2350	50	GETGDDGRDGVGSEGR GNSGPPGIVGQK GETGDDGRDGVGSEGR GNSGPPGIVGQK GETGDDGRDGVGSEGR GNSGPPGIVGQK	GETGDDGRDGVGSEGR GNSGPPGIVGQK GETGDDGRDGVGSEGR GETGDDGRDGVGSEGRR GNSGPPGIVGQK GETGDDGRDGVGSEGR GNSGPPGIVGQK	1	0	2	4	3	3	3	3	2	4	3	3	3	3
CO6A3_HUMAN	13	14	50.0 AA STEP	50Step_Domain_p2350.0_to_2400.0	2350	2400	50	GDPGYPGPAGPK GDSIDQCALIQSIK GDSIDQCALIQSIKDK GNRGDSIDQCALIQSIK GNRGDSIDQCALIQSIKDK GNSGPPGIVGQK GDPGYPGPAGPK GDSIDQCALIQSIK GDSIDQCALIQSIKDK GNRGDSIDQCALIQSIK GNRGDSIDQCALIQSIKDK GNSGPPGIVGQK GDPGYPGPAGPK GDSIDQCALIQSIK GDSIDQCALIQSIKDK GNRGDSIDQCALIQSIK GNSGPPGIVGQK	GDPGYPGPAGPK GDSIDQCALIQSIK GDSIDQCALIQSIKDK GNRGDSIDQCALIQSIKDK GNSGPPGIVGQK GDPGYPGPAGPK GDSIDQCALIQSIK GDSIDQCALIQSIKDK GNRGDSIDQCALIQSIK GNRGDSIDQCALIQSIKDK GNSGPPGIVGQK GDPGYPGPAGPK GDSIDQCALIQSIK GDSIDQCALIQSIKDK GNRGDSIDQCALIQSIK GNRGDSIDQCALIQSIKDK GNSGPPGIVGQK	1	0.02	12	14	16	16	9	13	11	15	18	15	8	13
CO6A3_HUMAN	9	13	50.0 AA STEP	50Step_Domain_p2400.0_to_2450.0	2400	2450	50	DVVLSIVNDLTIAESNCPR MRDVVLSIVNDLTIAESNCPR VAVVTYNNEVTTEIR DVVLSIVNDLTIAESNCPR MRDVVLSIVNDLTIAESNCPR VAVVTYNNEVTTEIR DVVLSIVNDLTIAESNCPR MRDVVLSIVNDLTIAESNCPR VAVVTYNNEVTTEIR	DVVLSIVNDLTIAESNCPR MRDVVLSIVNDLTIAESNCPR VAVVTYNNEVTTEIR DVVLSIVNDLTIAESNCPR MRDVVLSIVNDLTIAESNCPR VAVVTYNNEVTTEIR DVVLSIVNDLTIAESNCPR MRDVVLSIVNDLTIAESNCPR VAVVTYNNEVTTEIR	0.0256	0.08	16	12	12	7	10	9	14	13	14	7	9	9
CO6A3_HUMAN	5	6	50.0 AA STEP	50Step_Domain_p2450.0_to_2500.0	2450	2500	50	NLQVALTSK VAVVTYNNEVTTEIR NLQVALTSK VAVVTYNNEVTTEIR NLQVALTSK VAVVTYNNEVTTEIR	NLQVALTSK VAVVTYNNEVTTEIR NLQVALTSK VAVVTYNNEVTTEIR NLQVALTSK VAVVTYNNEVTTEIR	1	0.02	6	8	5	5	6	5	5	8	6	5	5	5
CO6A3_HUMAN	2	2	50.0 AA STEP	50Step_Domain_p2500.0_to_2550.0	2500	2550	50	LSDAGITPLFLTR VAVFFSNTPTR LSDAGITPLFLTR VAVFFSNTPTR LSDAGITPLFLTR	LSDAGITPLFLTR LSDAGITPLFLTR LSDAGITPLFLTRQEDR VAVFFSNTPTR LSDAGITPLFLTR VAVFFSNTPTR	1	0	1	3	2	2	2	1	1	3	2	2	2	1
CO6A3_HUMAN	0	0	50.0 AA STEP	50Step_Domain_p2550.0_to_2600.0	2550	2600	50			1	0	0	0	0	0	0	0	0	0	0	0	0	0
CO6A3_HUMAN	0	0	50.0 AA STEP	50Step_Domain_p2600.0_to_2650.0	2600	2650	50			1	0	0	0	0	0	0	0	0	0	0	0	0	0
CO6A3_HUMAN	0	0	50.0 AA STEP	50Step_Domain_p2650.0_to_2700.0	2650	2700	50			1	0	0	0	0	0	0	0	0	0	0	0	0	0
CO6A3_HUMAN	1	1	50.0 AA STEP	50Step_Domain_p2700.0_to_2750.0	2700	2750	50	GMTQLQGTR GMTQLQGTR	GMTQLQGTR IVVLMLTGEVPEQQLEEAQR	1	0	0	0	2	1	1	0	0	0	2	1	1	0
CO6A3_HUMAN	1	2	50.0 AA STEP	50Step_Domain_p2750.0_to_2800.0	2750	2800	50	EVYTFASEPNDVFFK EVYTFASEPNDVFFK EVYTFASEPNDVFFK	LVDKSTELNEEPLMR EVYTFASEPNDVFFK EVYTFASEPNDVFFK IVVLMLTGEVPEQQLEEAQR LVDKSTELNEEPLMR	1	0.02	1	1	3	1	1	1	1	1	3	1	1	1
CO6A3_HUMAN	1	3	50.0 AA STEP	50Step_Domain_p2800.0_to_2850.0	2800	2850	50	LLPSFVSSENAFYLSPDIR STELNEEPLMR STELNEEPLMR STELNEEPLMR	LLPSFVSSENAFYLSPDIR LVDKSTELNEEPLMR QCDWFQGDQPTK STELNEEPLMR STELNEEPLMR KQCDWFQGDQPTK LLPSFVSSENAFYLSPDIR LVDKSTELNEEPLMR STELNEEPLMR	1	0.04	4	1	4	2	1	1	4	1	4	2	1	1
CO6A3_HUMAN	0	0	50.0 AA STEP	50Step_Domain_p2850.0_to_2900.0	2850	2900	50			1	0	0	0	0	0	0	0	0	0	0	0	0	0
CO6A3_HUMAN	0	0	50.0 AA STEP	50Step_Domain_p2900.0_to_2950.0	2900	2950	50			1	0	0	0	0	0	0	0	0	0	0	0	0	0
CO6A3_HUMAN	0	0	50.0 AA STEP	50Step_Domain_p2950.0_to_3000.0	2950	3000	50	EVQVFEITENSAK		1	0	0	0	0	1	0	0	0	0	0	1	0	0
CO6A3_HUMAN	0	0	50.0 AA STEP	50Step_Domain_p3000.0_to_3050.0	3000	3050	50	EVQVFEITENSAK		1	0	0	0	0	1	0	0	0	0	0	1	0	0
CO6A3_HUMAN	0	0	50.0 AA STEP	50Step_Domain_p3050.0_to_3100.0	3050	3100	50			1	0	0	0	0	0	0	0	0	0	0	0	0	0
CO6A3_HUMAN	0	0	50.0 AA STEP	50Step_Domain_p3100.0_to_3150.0	3100	3150	50			1	0	0	0	0	0	0	0	0	0	0	0	0	0
CO6A3_HUMAN	0	0	50.0 AA STEP	50Step_Domain_p3150.0_to_3177.0	3150	3177	27			1	0	0	0	0	0	0	0	0	0	0	0	0	0
CO6A5_HUMAN	0	0	50.0 AA STEP	50Step_Domain_p0_to_50	0	50	50			1	0	0	0	0	0	0	0	0	0	0	0	0	0
CO6A5_HUMAN	0	0	50.0 AA STEP	50Step_Domain_p50.0_to_100.0	50	100	50			1	0	0	0	0	0	0	0	0	0	0	0	0	0
CO6A5_HUMAN	0	0	50.0 AA STEP	50Step_Domain_p100.0_to_150.0	100	150	50			1	0	0	0	0	0	0	0	0	0	0	0	0	0
CO6A5_HUMAN	0	0	50.0 AA STEP	50Step_Domain_p150.0_to_200.0	150	200	50			1	0	0	0	0	0	0	0	0	0	0	0	0	0
CO6A5_HUMAN	0	0	50.0 AA STEP	50Step_Domain_p200.0_to_250.0	200	250	50			1	0	0	0	0	0	0	0	0	0	0	0	0	0
CO6A5_HUMAN	0	1	50.0 AA STEP	50Step_Domain_p250.0_to_300.0	250	300	50	SSTTQSEFQQQIK	SSTTQSEFQQQIK SSTTQSEFQQQIK	0.0212	0.02	0	2	1	0	0	1	0	1	1	0	0	1
CO6A5_HUMAN	0	2	50.0 AA STEP	50Step_Domain_p300.0_to_350.0	300	350	50	DGFSESYGSR SSTTQSEFQQQIK	SNTGAAIDQMR SSTTQSEFQQQIK DGFSESYGSR SNTGAAIDQMR SSTTQSEFQQQIK	0	0.04	0	3	2	0	0	1	0	2	3	0	0	2
CO6A5_HUMAN	0	0	50.0 AA STEP	50Step_Domain_p350.0_to_400.0	350	400	50			1	0	0	0	0	0	0	0	0	0	0	0	0	0
CO6A5_HUMAN	0	0	50.0 AA STEP	50Step_Domain_p400.0_to_450.0	400	450	50			1	0	0	0	0	0	0	0	0	0	0	0	0	0
CO6A5_HUMAN	0	0	50.0 AA STEP	50Step_Domain_p450.0_to_500.0	450	500	50			1	0	0	0	0	0	0	0	0	0	0	0	0	0
CO6A5_HUMAN	0	0	50.0 AA STEP	50Step_Domain_p500.0_to_550.0	500	550	50	ALDYILQIIK	ALDYILQIIK	1	0	0	0	1	0	0	1	0	0	1	0	0	1
CO6A5_HUMAN	1	0	50.0 AA STEP	50Step_Domain_p550.0_to_600.0	550	600	50	AEQITVHAVGIGAANK IELQEIAGKEER VSFGQNFDALK		0.0212	-0.02	0	0	0	0	0	2	0	0	0	0	0	3
CO6A5_HUMAN	0	0	50.0 AA STEP	50Step_Domain_p600.0_to_650.0	600	650	50	VSFGQNFDALK		1	0	0	0	0	0	0	1	0	0	0	0	0	1
CO6A5_HUMAN	0	0	50.0 AA STEP	50Step_Domain_p650.0_to_700.0	650	700	50			1	0	0	0	0	0	0	0	0	0	0	0	0	0
CO6A5_HUMAN	0	0	50.0 AA STEP	50Step_Domain_p700.0_to_750.0	700	750	50			1	0	0	0	0	0	0	0	0	0	0	0	0	0
CO6A5_HUMAN	0	0	50.0 AA STEP	50Step_Domain_p750.0_to_800.0	750	800	50			1	0	0	0	0	0	0	0	0	0	0	0	0	0
CO6A5_HUMAN	0	0	50.0 AA STEP	50Step_Domain_p800.0_to_850.0	800	850	50			1	0	0	0	0	0	0	0	0	0	0	0	0	0
CO6A5_HUMAN	0	0	50.0 AA STEP	50Step_Domain_p850.0_to_900.0	850	900	50			1	0	0	0	0	0	0	0	0	0	0	0	0	0
CO6A5_HUMAN	0	0	50.0 AA STEP	50Step_Domain_p900.0_to_950.0	900	950	50			1	0	0	0	0	0	0	0	0	0	0	0	0	0
CO6A5_HUMAN	0	0	50.0 AA STEP	50Step_Domain_p950.0_to_1000.0	950	1000	50			1	0	0	0	0	0	0	0	0	0	0	0	0	0
CO6A5_HUMAN	0	0	50.0 AA STEP	50Step_Domain_p1000.0_to_1050.0	1000	1050	50			1	0	0	0	0	0	0	0	0	0	0	0	0	0
CO6A5_HUMAN	0	0	50.0 AA STEP	50Step_Domain_p1050.0_to_1100.0	1050	1100	50			1	0	0	0	0	0	0	0	0	0	0	0	0	0
CO6A5_HUMAN	0	0	50.0 AA STEP	50Step_Domain_p1100.0_to_1150.0	1100	1150	50			1	0	0	0	0	0	0	0	0	0	0	0	0	0
CO6A5_HUMAN	0	0	50.0 AA STEP	50Step_Domain_p1150.0_to_1200.0	1150	1200	50			1	0	0	0	0	0	0	0	0	0	0	0	0	0
CO6A5_HUMAN	0	0	50.0 AA STEP	50Step_Domain_p1200.0_to_1250.0	1200	1250	50			1	0	0	0	0	0	0	0	0	0	0	0	0	0
CO6A5_HUMAN	0	0	50.0 AA STEP	50Step_Domain_p1250.0_to_1300.0	1250	1300	50			1	0	0	0	0	0	0	0	0	0	0	0	0	0
CO6A5_HUMAN	0	0	50.0 AA STEP	50Step_Domain_p1300.0_to_1350.0	1300	1350	50			1	0	0	0	0	0	0	0	0	0	0	0	0	0
CO6A5_HUMAN	0	0	50.0 AA STEP	50Step_Domain_p1350.0_to_1400.0	1350	1400	50			1	0	0	0	0	0	0	0	0	0	0	0	0	0
CO6A5_HUMAN	0	0	50.0 AA STEP	50Step_Domain_p1400.0_to_1450.0	1400	1450	50			1	0	0	0	0	0	0	0	0	0	0	0	0	0
CO6A5_HUMAN	0	0	50.0 AA STEP	50Step_Domain_p1450.0_to_1500.0	1450	1500	50			1	0	0	0	0	0	0	0	0	0	0	0	0	0
CO6A5_HUMAN	0	0	50.0 AA STEP	50Step_Domain_p1500.0_to_1550.0	1500	1550	50			1	0	0	0	0	0	0	0	0	0	0	0	0	0
CO6A5_HUMAN	0	0	50.0 AA STEP	50Step_Domain_p1550.0_to_1600.0	1550	1600	50			1	0	0	0	0	0	0	0	0	0	0	0	0	0
CO6A5_HUMAN	0	0	50.0 AA STEP	50Step_Domain_p1600.0_to_1650.0	1600	1650	50			1	0	0	0	0	0	0	0	0	0	0	0	0	0
CO6A5_HUMAN	0	0	50.0 AA STEP	50Step_Domain_p1650.0_to_1700.0	1650	1700	50			1	0	0	0	0	0	0	0	0	0	0	0	0	0
CO6A5_HUMAN	0	0	50.0 AA STEP	50Step_Domain_p1700.0_to_1750.0	1700	1750	50			1	0	0	0	0	0	0	0	0	0	0	0	0	0
CO6A5_HUMAN	0	0	50.0 AA STEP	50Step_Domain_p1750.0_to_1800.0	1750	1800	50			1	0	0	0	0	0	0	0	0	0	0	0	0	0
CO6A5_HUMAN	0	0	50.0 AA STEP	50Step_Domain_p1800.0_to_1850.0	1800	1850	50			1	0	0	0	0	0	0	0	0	0	0	0	0	0
CO6A5_HUMAN	0	0	50.0 AA STEP	50Step_Domain_p1850.0_to_1900.0	1850	1900	50			1	0	0	0	0	0	0	0	0	0	0	0	0	0
CO6A5_HUMAN	0	0	50.0 AA STEP	50Step_Domain_p1900.0_to_1950.0	1900	1950	50			1	0	0	0	0	0	0	0	0	0	0	0	0	0
CO6A5_HUMAN	0	0	50.0 AA STEP	50Step_Domain_p1950.0_to_2000.0	1950	2000	50			1	0	0	0	0	0	0	0	0	0	0	0	0	0
CO6A5_HUMAN	0	0	50.0 AA STEP	50Step_Domain_p2000.0_to_2050.0	2000	2050	50			1	0	0	0	0	0	0	0	0	0	0	0	0	0
CO6A5_HUMAN	0	0	50.0 AA STEP	50Step_Domain_p2050.0_to_2100.0	2050	2100	50			1	0	0	0	0	0	0	0	0	0	0	0	0	0
CO6A5_HUMAN	0	0	50.0 AA STEP	50Step_Domain_p2100.0_to_2150.0	2100	2150	50			1	0	0	0	0	0	0	0	0	0	0	0	0	0
CO6A5_HUMAN	0	0	50.0 AA STEP	50Step_Domain_p2150.0_to_2200.0	2150	2200	50			1	0	0	0	0	0	0	0	0	0	0	0	0	0
CO6A5_HUMAN	0	0	50.0 AA STEP	50Step_Domain_p2200.0_to_2250.0	2200	2250	50			1	0	0	0	0	0	0	0	0	0	0	0	0	0
CO6A5_HUMAN	0	0	50.0 AA STEP	50Step_Domain_p2250.0_to_2300.0	2250	2300	50			1	0	0	0	0	0	0	0	0	0	0	0	0	0
CO6A5_HUMAN	0	0	50.0 AA STEP	50Step_Domain_p2300.0_to_2350.0	2300	2350	50			1	0	0	0	0	0	0	0	0	0	0	0	0	0
CO6A5_HUMAN	0	0	50.0 AA STEP	50Step_Domain_p2350.0_to_2400.0	2350	2400	50			1	0	0	0	0	0	0	0	0	0	0	0	0	0
CO6A5_HUMAN	0	0	50.0 AA STEP	50Step_Domain_p2400.0_to_2450.0	2400	2450	50			1	0	0	0	0	0	0	0	0	0	0	0	0	0
CO6A5_HUMAN	0	0	50.0 AA STEP	50Step_Domain_p2450.0_to_2500.0	2450	2500	50			1	0	0	0	0	0	0	0	0	0	0	0	0	0
CO6A5_HUMAN	0	0	50.0 AA STEP	50Step_Domain_p2500.0_to_2550.0	2500	2550	50			1	0	0	0	0	0	0	0	0	0	0	0	0	0
CO6A5_HUMAN	0	0	50.0 AA STEP	50Step_Domain_p2550.0_to_2600.0	2550	2600	50			1	0	0	0	0	0	0	0	0	0	0	0	0	0
CO6A5_HUMAN	0	0	50.0 AA STEP	50Step_Domain_p2600.0_to_2615.0	2600	2615	15			1	0	0	0	0	0	0	0	0	0	0	0	0	0
COCA1_HUMAN	0	0	50.0 AA STEP	50Step_Domain_p0_to_50	0	50	50			1	0	0	0	0	0	0	0	0	0	0	0	0	0
COCA1_HUMAN	0	0	50.0 AA STEP	50Step_Domain_p50.0_to_100.0	50	100	50			1	0	0	0	0	0	0	0	0	0	0	0	0	0
COCA1_HUMAN	0	0	50.0 AA STEP	50Step_Domain_p100.0_to_150.0	100	150	50			1	0	0	0	0	0	0	0	0	0	0	0	0	0
COCA1_HUMAN	0	0	50.0 AA STEP	50Step_Domain_p150.0_to_200.0	150	200	50			1	0	0	0	0	0	0	0	0	0	0	0	0	0
COCA1_HUMAN	0	0	50.0 AA STEP	50Step_Domain_p200.0_to_250.0	200	250	50			1	0	0	0	0	0	0	0	0	0	0	0	0	0
COCA1_HUMAN	0	0	50.0 AA STEP	50Step_Domain_p250.0_to_300.0	250	300	50			1	0	0	0	0	0	0	0	0	0	0	0	0	0
COCA1_HUMAN	0	0	50.0 AA STEP	50Step_Domain_p300.0_to_350.0	300	350	50			1	0	0	0	0	0	0	0	0	0	0	0	0	0
COCA1_HUMAN	0	0	50.0 AA STEP	50Step_Domain_p350.0_to_400.0	350	400	50			1	0	0	0	0	0	0	0	0	0	0	0	0	0
COCA1_HUMAN	0	0	50.0 AA STEP	50Step_Domain_p400.0_to_450.0	400	450	50			1	0	0	0	0	0	0	0	0	0	0	0	0	0
COCA1_HUMAN	0	0	50.0 AA STEP	50Step_Domain_p450.0_to_500.0	450	500	50			1	0	0	0	0	0	0	0	0	0	0	0	0	0
COCA1_HUMAN	0	0	50.0 AA STEP	50Step_Domain_p500.0_to_550.0	500	550	50			1	0	0	0	0	0	0	0	0	0	0	0	0	0
COCA1_HUMAN	0	0	50.0 AA STEP	50Step_Domain_p550.0_to_600.0	550	600	50			1	0	0	0	0	0	0	0	0	0	0	0	0	0
COCA1_HUMAN	0	0	50.0 AA STEP	50Step_Domain_p600.0_to_650.0	600	650	50			1	0	0	0	0	0	0	0	0	0	0	0	0	0
COCA1_HUMAN	0	0	50.0 AA STEP	50Step_Domain_p650.0_to_700.0	650	700	50			1	0	0	0	0	0	0	0	0	0	0	0	0	0
COCA1_HUMAN	0	0	50.0 AA STEP	50Step_Domain_p700.0_to_750.0	700	750	50			1	0	0	0	0	0	0	0	0	0	0	0	0	0
COCA1_HUMAN	0	0	50.0 AA STEP	50Step_Domain_p750.0_to_800.0	750	800	50			1	0	0	0	0	0	0	0	0	0	0	0	0	0
COCA1_HUMAN	0	0	50.0 AA STEP	50Step_Domain_p800.0_to_850.0	800	850	50			1	0	0	0	0	0	0	0	0	0	0	0	0	0
COCA1_HUMAN	0	0	50.0 AA STEP	50Step_Domain_p850.0_to_900.0	850	900	50			1	0	0	0	0	0	0	0	0	0	0	0	0	0
COCA1_HUMAN	0	0	50.0 AA STEP	50Step_Domain_p900.0_to_950.0	900	950	50			1	0	0	0	0	0	0	0	0	0	0	0	0	0
COCA1_HUMAN	0	0	50.0 AA STEP	50Step_Domain_p950.0_to_1000.0	950	1000	50			1	0	0	0	0	0	0	0	0	0	0	0	0	0
COCA1_HUMAN	0	0	50.0 AA STEP	50Step_Domain_p1000.0_to_1050.0	1000	1050	50			1	0	0	0	0	0	0	0	0	0	0	0	0	0
COCA1_HUMAN	0	0	50.0 AA STEP	50Step_Domain_p1050.0_to_1100.0	1050	1100	50			1	0	0	0	0	0	0	0	0	0	0	0	0	0
COCA1_HUMAN	0	0	50.0 AA STEP	50Step_Domain_p1100.0_to_1150.0	1100	1150	50			1	0	0	0	0	0	0	0	0	0	0	0	0	0
COCA1_HUMAN	0	0	50.0 AA STEP	50Step_Domain_p1150.0_to_1200.0	1150	1200	50			1	0	0	0	0	0	0	0	0	0	0	0	0	0
COCA1_HUMAN	1	1	50.0 AA STEP	50Step_Domain_p1200.0_to_1250.0	1200	1250	50	IVEVFDIGPK TEWQLNAHR	IVEVFDIGPK IVEVFDIGPK	1	0	2	2	0	1	0	1	1	1	0	1	0	1
COCA1_HUMAN	0	0	50.0 AA STEP	50Step_Domain_p1250.0_to_1300.0	1250	1300	50	SLLQAVANLPYK TEWQLNAHR		1	0	0	0	0	0	0	1	0	0	0	0	0	2
COCA1_HUMAN	3	2	50.0 AA STEP	50Step_Domain_p1300.0_to_1350.0	1300	1350	50	MIATDPDDTHAYNVADFESLSR NADEVELK IGVLITDGK IGVLITDGKSQDDVEAPSK IGVLITDGK MIATDPDDTHAYNVADFESLSR NADEVELK SQDDVEAPSK	IGVLITDGK NADEVELK IGVLITDGK MIATDPDDTHAYNVADFESLSR	1	-0.02	3	3	0	3	2	3	2	2	0	2	2	4
COCA1_HUMAN	1	1	50.0 AA STEP	50Step_Domain_p1350.0_to_1400.0	1350	1400	50	MIATDPDDTHAYNVADFESLSR GPGDLEAPSNLVISER MIATDPDDTHAYNVADFESLSR	MIATDPDDTHAYNVADFESLSR	1	0	0	2	0	1	1	1	0	1	0	1	1	1
COCA1_HUMAN	0	0	50.0 AA STEP	50Step_Domain_p1400.0_to_1450.0	1400	1450	50	VSWTPPSDSVDR		1	0	0	0	0	0	0	1	0	0	0	0	0	1
COCA1_HUMAN	0	0	50.0 AA STEP	50Step_Domain_p1450.0_to_1500.0	1450	1500	50			1	0	0	0	0	0	0	0	0	0	0	0	0	0
COCA1_HUMAN	0	0	50.0 AA STEP	50Step_Domain_p1500.0_to_1550.0	1500	1550	50			1	0	0	0	0	0	0	0	0	0	0	0	0	0
COCA1_HUMAN	1	0	50.0 AA STEP	50Step_Domain_p1550.0_to_1600.0	1550	1600	50	LRDVTHSTMNVFWEPVPGK LRDVTHSTMNVFWEPVPGK		1	-0.02	0	0	0	1	0	1	0	0	0	1	0	1
COCA1_HUMAN	0	0	50.0 AA STEP	50Step_Domain_p1600.0_to_1650.0	1600	1650	50			1	0	0	0	0	0	0	0	0	0	0	0	0	0
COCA1_HUMAN	0	0	50.0 AA STEP	50Step_Domain_p1650.0_to_1700.0	1650	1700	50	ITEVTSEGFR		1	0	0	0	0	0	0	1	0	0	0	0	0	1
COCA1_HUMAN	0	0	50.0 AA STEP	50Step_Domain_p1700.0_to_1750.0	1700	1750	50			1	0	0	0	0	0	0	0	0	0	0	0	0	0
COCA1_HUMAN	1	1	50.0 AA STEP	50Step_Domain_p1750.0_to_1800.0	1750	1800	50	ITYQPSTGEGNEQTTTIGGR ITYQPSTGEGNEQTTTIGGR YRITYQPSTGEGNEQTTTIGGR ITYQPSTGEGNEQTTTIGGR	ITYQPSTGEGNEQTTTIGGR ITYQPSTGEGNEQTTTIGGR	1	0	2	2	0	1	2	1	1	1	0	1	2	1
COCA1_HUMAN	2	1	50.0 AA STEP	50Step_Domain_p1800.0_to_1850.0	1800	1850	50	ITYQPSTGEGNEQTTTIGGR ITYQPSTGEGNEQTTTIGGR LKPDTPYTITVSSLYPDGEGGRMTGR YRITYQPSTGEGNEQTTTIGGR ITYQPSTGEGNEQTTTIGGR QNSVVLQK	ITYQPSTGEGNEQTTTIGGR ITYQPSTGEGNEQTTTIGGR	1	-0.02	2	2	0	1	4	1	1	1	0	1	3	2
COCA1_HUMAN	1	0	50.0 AA STEP	50Step_Domain_p1850.0_to_1900.0	1850	1900	50	VYDPSTSTLNVR VYDPSTSTLNVRWDHAEGNPR VYDPSTSTLNVR WDHAEGNPR		0.031	-0.02	0	0	0	3	0	1	0	0	0	2	0	2
COCA1_HUMAN	1	2	50.0 AA STEP	50Step_Domain_p1900.0_to_1950.0	1900	1950	50	NVQVYNPTPNSLDVR NLQPDTSYTVTVVPVYTEGDGGR NVQVYNPTPNSLDVR	NVQVYNPTPNSLDVR NLQPDTSYTVTVVPVYTEGDGGRTSDTGR NVQVYNPTPNSLDVR NVQVYNPTPNSLDVR	0.031	0.02	2	3	2	1	0	2	1	2	1	1	0	3
COCA1_HUMAN	2	3	50.0 AA STEP	50Step_Domain_p1950.0_to_2000.0	1950	2000	50	NVQVYNPTPNSLDVR VVYSPVDGTRPSESIVVPGNTR WDPAPGPVLQYR NVQVYNPTPNSLDVR WDPAPGPVLQYR	NVQVYNPTPNSLDVR WDPAPGPVLQYR NVQVYNPTPNSLDVR WDPAPGPVLQYR NVQVYNPTPNSLDVR WDPAPGPVLQYR	0	0.02	3	3	4	1	2	2	2	2	2	1	2	3
COCA1_HUMAN	0	0	50.0 AA STEP	50Step_Domain_p2000.0_to_2050.0	2000	2050	50			1	0	0	0	0	0	0	0	0	0	0	0	0	0
COCA1_HUMAN	0	0	50.0 AA STEP	50Step_Domain_p2050.0_to_2100.0	2050	2100	50			1	0	0	0	0	0	0	0	0	0	0	0	0	0
COCA1_HUMAN	1	1	50.0 AA STEP	50Step_Domain_p2100.0_to_2150.0	2100	2150	50	VSWDPSPSPVLGYK VSWDPSPSPVLGYK VSWDPSPSPVLGYK	VSWDPSPSPVLGYK VSWDPSPSPVLGYK	1	0	2	0	2	1	1	1	1	0	1	1	1	1
COCA1_HUMAN	0	0	50.0 AA STEP	50Step_Domain_p2150.0_to_2200.0	2150	2200	50			1	0	0	0	0	0	0	0	0	0	0	0	0	0
COCA1_HUMAN	0	0	50.0 AA STEP	50Step_Domain_p2200.0_to_2250.0	2200	2250	50	LSPADGTR		1	0	0	0	0	0	0	1	0	0	0	0	0	1
COCA1_HUMAN	0	0	50.0 AA STEP	50Step_Domain_p2250.0_to_2300.0	2250	2300	50			1	0	0	0	0	0	0	0	0	0	0	0	0	0
COCA1_HUMAN	0	0	50.0 AA STEP	50Step_Domain_p2300.0_to_2350.0	2300	2350	50			1	0	0	0	0	0	0	0	0	0	0	0	0	0
COCA1_HUMAN	1	3	50.0 AA STEP	50Step_Domain_p2350.0_to_2400.0	2350	2400	50	ALALGALQNIR ALALGALQNIR ALALGALQNIR	ALALGALQNIR ALALGALQNIR ALALGALQNIR	0.031	0.04	2	2	4	1	2	1	1	1	2	1	2	2
COCA1_HUMAN	2	3	50.0 AA STEP	50Step_Domain_p2400.0_to_2450.0	2400	2450	50	VLTWESGMR VLVVVTDGR VLTWESGMR VLVVVTDGR VLTWESGMR VLVVVTDGR	VLTWESGMR VLVVVTDGR VLTWESGMR VLTWESGMR VLVVVTDGR	0.527	0.02	3	2	4	3	2	1	2	1	2	2	2	2
COCA1_HUMAN	0	0	50.0 AA STEP	50Step_Domain_p2450.0_to_2500.0	2450	2500	50	HVFIVDDFESFEK		1	0	0	0	0	0	0	1	0	0	0	0	0	1
COCA1_HUMAN	0	0	50.0 AA STEP	50Step_Domain_p2500.0_to_2550.0	2500	2550	50			1	0	0	0	0	0	0	0	0	0	0	0	0	0
COCA1_HUMAN	0	0	50.0 AA STEP	50Step_Domain_p2550.0_to_2600.0	2550	2600	50			1	0	0	0	0	0	0	0	0	0	0	0	0	0
COCA1_HUMAN	3	2	50.0 AA STEP	50Step_Domain_p2600.0_to_2650.0	2600	2650	50	DYKPQVGVIADPSSK GEVQTVTFDTEEVK DYKPQVGVIADPSSK GEVQTVTFDTEEVK DYKPQVGVIADPSSK GEVQTVTFDTEEVK	DYKPQVGVIADPSSK GEVQTVTFDTEEVK GEVQTVTFDTEEVK	1	-0.02	2	2	2	3	2	3	1	1	1	2	2	4
COCA1_HUMAN	1	0	50.0 AA STEP	50Step_Domain_p2650.0_to_2700.0	2650	2700	50	VHIVVTSK IYIDCYEIIEK VHIVVTSK		1	-0.02	0	0	0	0	1	1	0	0	0	0	1	2
COCA1_HUMAN	0	0	50.0 AA STEP	50Step_Domain_p2700.0_to_2750.0	2700	2750	50			1	0	0	0	0	0	0	0	0	0	0	0	0	0
COCA1_HUMAN	0	0	50.0 AA STEP	50Step_Domain_p2750.0_to_2800.0	2750	2800	50			1	0	0	0	0	0	0	0	0	0	0	0	0	0
COCA1_HUMAN	0	0	50.0 AA STEP	50Step_Domain_p2800.0_to_2850.0	2800	2850	50			1	0	0	0	0	0	0	0	0	0	0	0	0	0
COCA1_HUMAN	0	0	50.0 AA STEP	50Step_Domain_p2850.0_to_2900.0	2850	2900	50			1	0	0	0	0	0	0	0	0	0	0	0	0	0
COCA1_HUMAN	1	2	50.0 AA STEP	50Step_Domain_p2900.0_to_2950.0	2900	2950	50	FNQMLNQIPNDYQSSR QVCEQLISGQMNR QVCEQLISGQMNR	QVCEQLISGQMNR FNQMLNQIPNDYQSSR QVCEQLISGQMNR QVCEQLISGQMNR	0.031	0.02	2	3	2	1	1	1	1	2	1	1	1	1
COCA1_HUMAN	0	0	50.0 AA STEP	50Step_Domain_p2950.0_to_3000.0	2950	3000	50			1	0	0	0	0	0	0	0	0	0	0	0	0	0
COCA1_HUMAN	0	0	50.0 AA STEP	50Step_Domain_p3000.0_to_3050.0	3000	3050	50			1	0	0	0	0	0	0	0	0	0	0	0	0	0
COCA1_HUMAN	0	0	50.0 AA STEP	50Step_Domain_p3050.0_to_3063.0	3050	3063	13			1	0	0	0	0	0	0	0	0	0	0	0	0	0
COEA1_HUMAN	0	0	50.0 AA STEP	50Step_Domain_p0_to_50	0	50	50			1	0	0	0	0	0	0	0	0	0	0	0	0	0
COEA1_HUMAN	1	1	50.0 AA STEP	50Step_Domain_p50.0_to_100.0	50	100	50	LLVTPTSGGK LLVTPTSGGK	LLVTPTSGGK LLVTPTSGGK	1	0	1	0	1	2	1	0	1	0	1	1	1	0
COEA1_HUMAN	0	0	50.0 AA STEP	50Step_Domain_p100.0_to_150.0	100	150	50			1	0	0	0	0	0	0	0	0	0	0	0	0	0
COEA1_HUMAN	1	2	50.0 AA STEP	50Step_Domain_p150.0_to_200.0	150	200	50	HFLENLVTAFDVGSEK IGLAQYSGDPR HFLENLVTAFDVGSEK	HFLENLVTAFDVGSEK IGLAQYSGDPR HFLENLVTAFDVGSEK IGLAQYSGDPR HFLENLVTAFDVGSEK IGLAQYSGDPR	0.7884	0.02	2	2	2	0	2	1	2	3	3	0	3	1
COEA1_HUMAN	2	4	50.0 AA STEP	50Step_Domain_p200.0_to_250.0	200	250	50	IEWHLNAFSTKDEVIEAVR DEVIEAVR IEWHLNAFSTKDEVIEAVR IGLAQYSGDPR DEVIEAVR	GGNTLTGLALNYIFENSFKPEAGSR IEWHLNAFSTKDEVIEAVR IGLAQYSGDPR DEVIEAVR GGNTLTGLALNYIFENSFKPEAGSR IEWHLNAFSTKDEVIEAVR IGLAQYSGDPR DEVIEAVR GGNTLTGLALNYIFENSFKPEAGSR IEWHLNAFSTKDEVIEAVR IGLAQYSGDPR	0.0072	0.04	5	4	3	4	2	1	4	5	4	2	3	1
COEA1_HUMAN	5	5	50.0 AA STEP	50Step_Domain_p250.0_to_300.0	250	300	50	ESGVELFAIGVK IGILITDGK ESGVELFAIGVK IGILITDGK IGILITDGKSQDDIIPPSR NADVNELQEIASEPDSTHVYNVAEFDLMHTVVESLTR SQDDIIPPSR ESGVELFAIGVK IGILITDGK	ESGVELFAIGVK GGNTLTGLALNYIFENSFKPEAGSR IGILITDGK SQDDIIPPSR ESGVELFAIGVK GGNTLTGLALNYIFENSFKPEAGSR IGILITDGK SQDDIIPPSR ESGVELFAIGVK GGNTLTGLALNYIFENSFKPEAGSR IGILITDGK IGILITDGKSQDDIIPPSR SQDDIIPPSR	1	0	6	5	5	4	6	4	5	7	8	2	8	3
COEA1_HUMAN	1	1	50.0 AA STEP	50Step_Domain_p300.0_to_350.0	300	350	50	ASAHAITGPPTELITSEVTAR NADVNELQEIASEPDSTHVYNVAEFDLMHTVVESLTR	ASAHAITGPPTELITSEVTAR VEEQDREIK ASAHAITGPPTELITSEVTAR	1	0	0	2	1	0	2	0	0	2	1	0	2	0
COEA1_HUMAN	0	1	50.0 AA STEP	50Step_Domain_p350.0_to_400.0	350	400	50	ASAHAITGPPTELITSEVTAR	ASAHAITGPPTELITSEVTAR ASAHAITGPPTELITSEVTAR	1	0.02	0	1	1	0	1	0	0	1	1	0	1	0
COEA1_HUMAN	0	0	50.0 AA STEP	50Step_Domain_p400.0_to_450.0	400	450	50			1	0	0	0	0	0	0	0	0	0	0	0	0	0
COEA1_HUMAN	0	0	50.0 AA STEP	50Step_Domain_p450.0_to_500.0	450	500	50			1	0	0	0	0	0	0	0	0	0	0	0	0	0
COEA1_HUMAN	0	0	50.0 AA STEP	50Step_Domain_p500.0_to_550.0	500	550	50			1	0	0	0	0	0	0	0	0	0	0	0	0	0
COEA1_HUMAN	1	1	50.0 AA STEP	50Step_Domain_p550.0_to_600.0	550	600	50	LTWDPTSR LTWDPTSR	LTWDPTSR LTWDPTSR LTWDPTSR	1	0	1	1	1	0	1	1	1	1	1	0	1	1
COEA1_HUMAN	0	0	50.0 AA STEP	50Step_Domain_p600.0_to_650.0	600	650	50			1	0	0	0	0	0	0	0	0	0	0	0	0	0
COEA1_HUMAN	0	0	50.0 AA STEP	50Step_Domain_p650.0_to_700.0	650	700	50			1	0	0	0	0	0	0	0	0	0	0	0	0	0
COEA1_HUMAN	0	0	50.0 AA STEP	50Step_Domain_p700.0_to_750.0	700	750	50			1	0	0	0	0	0	0	0	0	0	0	0	0	0
COEA1_HUMAN	0	0	50.0 AA STEP	50Step_Domain_p750.0_to_800.0	750	800	50			1	0	0	0	0	0	0	0	0	0	0	0	0	0
COEA1_HUMAN	2	2	50.0 AA STEP	50Step_Domain_p800.0_to_850.0	800	850	50	VSEEWYNR ITWDPPSSPVK VSEEWYNR ITWDPPSSPVK VSEEWYNR	ITWDPPSSPVK VSEEWYNR ITWDPPSSPVK VSEEWYNR ITWDPPSSPVK VSEEWYNR	1	0	2	2	2	2	2	3	2	3	3	1	2	2
COEA1_HUMAN	1	2	50.0 AA STEP	50Step_Domain_p850.0_to_900.0	850	900	50	IFASQASGFSDALTGMVK ITWDPPSSPVK ITWDPPSSPVK	ITWDPPSSPVK IFASQASGFSDALTGMVK ITWDPPSSPVK IFASQASGFSDALTGMVK ITWDPPSSPVK	1	0.02	1	2	2	0	2	1	1	3	3	0	2	1
COEA1_HUMAN	3	2	50.0 AA STEP	50Step_Domain_p900.0_to_950.0	900	950	50	TLFLGVTNLQAK IFASQASGFSDALTGMVK TLFLGVTNLQAK VVIESLQDR TLFLGVTNLQAK VVIESLQDR	VVIESLQDR IFASQASGFSDALTGMVK TLFLGVTNLQAK VVIESLQDR IFASQASGFSDALTGMVK TLFLGVTNLQAK VVIESLQDR	1	-0.02	1	2	3	2	3	3	1	3	4	1	4	2
COEA1_HUMAN	3	2	50.0 AA STEP	50Step_Domain_p950.0_to_1000.0	950	1000	50	LQEIEGPSVSIMEK HCFYGLQPDSEYK LQEIEGPSVSIMEK VVIESLQDR LQEIEGPSVSIMEK VVIESLQDR	LQEIEGPSVSIMEK VVIESLQDR LQEIEGPSVSIMEK VVIESLQDR LQEIEGPSVSIMEK VVIESLQDR	0.7884	-0.02	2	2	1	2	3	3	2	2	2	1	4	2
COEA1_HUMAN	2	1	50.0 AA STEP	50Step_Domain_p1000.0_to_1050.0	1000	1050	50	LQEIEGPSVSIMEK LQEIEGPSVSIMEK LQEIEGPSVSIMEK	LQEIEGPSVSIMEK LQEIEGPSVSIMEK LQEIEGPSVSIMEK	1	-0.02	1	1	1	2	2	1	1	1	1	1	2	1
COEA1_HUMAN	3	3	50.0 AA STEP	50Step_Domain_p1050.0_to_1100.0	1050	1100	50	ETLLDAIK ETLLDAIK TKETLLDAIK ETLLDAIK TKETLLDAIK	ETLLDAIK ETLLDAIK IGTDGTQVAMVQFTDDPR TKETLLDAIK ETLLDAIK IGTDGTQVAMVQFTDDPR IGTDGTQVAMVQFTDDPRTEFK TKETLLDAIK	1	0	1	4	4	2	3	3	1	5	6	1	4	2
COEA1_HUMAN	5	5	50.0 AA STEP	50Step_Domain_p1100.0_to_1150.0	1100	1150	50	ETLLDAIK VIVVITDGR ETLLDAIK TKETLLDAIK VIVVITDGR ETLLDAIK TKETLLDAIK VIVVITDGR	DTLFTAESGTR ETLLDAIK VIVVITDGR DTLFTAESGTR ETLLDAIK TKETLLDAIK VIVVITDGR DTLFTAESGTR ETLLDAIK TKETLLDAIK VIVVITDGR	1	0	5	5	4	4	5	6	4	7	6	2	6	4
COEA1_HUMAN	1	1	50.0 AA STEP	50Step_Domain_p1150.0_to_1200.0	1150	1200	50	HVFFVDDFDAFKK KIEDELITFVCETASATCPVVHK KIEDELITFVCETASATCPVVHK	HVFFVDDFDAFKK HVFFVDDFDAFKK HVFFVDDFDAFKK KIEDELITFVCETASATCPVVHK	1	0	1	1	1	0	2	1	1	1	2	0	3	1
COEA1_HUMAN	3	2	50.0 AA STEP	50Step_Domain_p1200.0_to_1250.0	1200	1250	50	DGIDLAGFK DGIDLAGFK KIEDELITFVCETASATCPVVHK MMEMFGLVEK DGIDLAGFK KIEDELITFVCETASATCPVVHK	DGIDLAGFK MMEMFGLVEK DGIDLAGFK MMEMFGLVEK DFSSVEGVSMEPGTFNVFPCYQLHK DGIDLAGFK KIEDELITFVCETASATCPVVHK MMEMFGLVEK	1	-0.02	2	2	3	2	3	4	2	3	5	1	4	3
COEA1_HUMAN	0	1	50.0 AA STEP	50Step_Domain_p1250.0_to_1300.0	1250	1300	50	ILPDTPQEPFALWEILNK	DALVSQPTR DALVSQPTR DFSSVEGVSMEPGTFNVFPCYQLHK ILPDTPQEPFALWEILNK YLHPEGLPSDYTISFLFR	0.7884	0.02	0	1	3	0	1	0	0	1	4	0	1	0
COEA1_HUMAN	2	1	50.0 AA STEP	50Step_Domain_p1300.0_to_1350.0	1300	1350	50	NSDPLVGVILDNGGK ILPDTPQEPFALWEILNK NSDPLVGVILDNGGK NSDPLVGVILDNGGK	NSDPLVGVILDNGGK NSDPLVGVILDNGGK ILPDTPQEPFALWEILNK NSDPLVGVILDNGGK	0.7884	-0.02	1	1	1	2	3	1	1	1	2	1	4	1
COEA1_HUMAN	0	0	50.0 AA STEP	50Step_Domain_p1350.0_to_1400.0	1350	1400	50			1	0	0	0	0	0	0	0	0	0	0	0	0	0
COEA1_HUMAN	0	0	50.0 AA STEP	50Step_Domain_p1400.0_to_1450.0	1400	1450	50			1	0	0	0	0	0	0	0	0	0	0	0	0	0
COEA1_HUMAN	0	0	50.0 AA STEP	50Step_Domain_p1450.0_to_1500.0	1450	1500	50			1	0	0	0	0	0	0	0	0	0	0	0	0	0
COEA1_HUMAN	0	0	50.0 AA STEP	50Step_Domain_p1500.0_to_1550.0	1500	1550	50			1	0	0	0	0	0	0	0	0	0	0	0	0	0
COEA1_HUMAN	0	0	50.0 AA STEP	50Step_Domain_p1550.0_to_1600.0	1550	1600	50			1	0	0	0	0	0	0	0	0	0	0	0	0	0
COEA1_HUMAN	5	4	50.0 AA STEP	50Step_Domain_p1600.0_to_1650.0	1600	1650	50	GDLQSQAMVR QVCEQLIQSHMAR QVCEQLIQSHMAR GDLQSQAMVR QVCEQLIQSHMAR YTAILNQIPSHSSSIR	GDLQSQAMVR QVCEQLIQSHMAR YTAILNQIPSHSSSIR GDLQSQAMVR QVCEQLIQSHMAR YTAILNQIPSHSSSIR GDLQSQAMVR QVCEQLIQSHMAR YTAILNQIPSHSSSIR	1	-0.02	5	3	4	6	2	6	4	4	6	3	2	4
COEA1_HUMAN	0	0	50.0 AA STEP	50Step_Domain_p1650.0_to_1700.0	1650	1700	50			1	0	0	0	0	0	0	0	0	0	0	0	0	0
COEA1_HUMAN	0	0	50.0 AA STEP	50Step_Domain_p1700.0_to_1750.0	1700	1750	50			1	0	0	0	0	0	0	0	0	0	0	0	0	0
COEA1_HUMAN	0	0	50.0 AA STEP	50Step_Domain_p1750.0_to_1796.0	1750	1796	46			1	0	0	0	0	0	0	0	0	0	0	0	0	0
COIA1_HUMAN	0	0	50.0 AA STEP	50Step_Domain_p0_to_50	0	50	50			1	0	0	0	0	0	0	0	0	0	0	0	0	0
COIA1_HUMAN	0	0	50.0 AA STEP	50Step_Domain_p50.0_to_100.0	50	100	50			1	0	0	0	0	0	0	0	0	0	0	0	0	0
COIA1_HUMAN	0	0	50.0 AA STEP	50Step_Domain_p100.0_to_150.0	100	150	50			1	0	0	0	0	0	0	0	0	0	0	0	0	0
COIA1_HUMAN	0	0	50.0 AA STEP	50Step_Domain_p150.0_to_200.0	150	200	50			1	0	0	0	0	0	0	0	0	0	0	0	0	0
COIA1_HUMAN	0	0	50.0 AA STEP	50Step_Domain_p200.0_to_250.0	200	250	50			1	0	0	0	0	0	0	0	0	0	0	0	0	0
COIA1_HUMAN	0	0	50.0 AA STEP	50Step_Domain_p250.0_to_300.0	250	300	50			1	0	0	0	0	0	0	0	0	0	0	0	0	0
COIA1_HUMAN	0	0	50.0 AA STEP	50Step_Domain_p300.0_to_350.0	300	350	50			1	0	0	0	0	0	0	0	0	0	0	0	0	0
COIA1_HUMAN	0	0	50.0 AA STEP	50Step_Domain_p350.0_to_400.0	350	400	50			1	0	0	0	0	0	0	0	0	0	0	0	0	0
COIA1_HUMAN	0	0	50.0 AA STEP	50Step_Domain_p400.0_to_450.0	400	450	50			1	0	0	0	0	0	0	0	0	0	0	0	0	0
COIA1_HUMAN	0	0	50.0 AA STEP	50Step_Domain_p450.0_to_500.0	450	500	50			1	0	0	0	0	0	0	0	0	0	0	0	0	0
COIA1_HUMAN	0	0	50.0 AA STEP	50Step_Domain_p500.0_to_550.0	500	550	50			1	0	0	0	0	0	0	0	0	0	0	0	0	0
COIA1_HUMAN	0	0	50.0 AA STEP	50Step_Domain_p550.0_to_600.0	550	600	50			1	0	0	0	0	0	0	0	0	0	0	0	0	0
COIA1_HUMAN	0	0	50.0 AA STEP	50Step_Domain_p600.0_to_650.0	600	650	50			1	0	0	0	0	0	0	0	0	0	0	0	0	0
COIA1_HUMAN	0	0	50.0 AA STEP	50Step_Domain_p650.0_to_700.0	650	700	50			1	0	0	0	0	0	0	0	0	0	0	0	0	0
COIA1_HUMAN	0	0	50.0 AA STEP	50Step_Domain_p700.0_to_750.0	700	750	50			1	0	0	0	0	0	0	0	0	0	0	0	0	0
COIA1_HUMAN	0	0	50.0 AA STEP	50Step_Domain_p750.0_to_800.0	750	800	50			1	0	0	0	0	0	0	0	0	0	0	0	0	0
COIA1_HUMAN	0	0	50.0 AA STEP	50Step_Domain_p800.0_to_850.0	800	850	50			1	0	0	0	0	0	0	0	0	0	0	0	0	0
COIA1_HUMAN	0	0	50.0 AA STEP	50Step_Domain_p850.0_to_900.0	850	900	50			1	0	0	0	0	0	0	0	0	0	0	0	0	0
COIA1_HUMAN	0	0	50.0 AA STEP	50Step_Domain_p900.0_to_950.0	900	950	50			1	0	0	0	0	0	0	0	0	0	0	0	0	0
COIA1_HUMAN	0	0	50.0 AA STEP	50Step_Domain_p950.0_to_1000.0	950	1000	50			1	0	0	0	0	0	0	0	0	0	0	0	0	0
COIA1_HUMAN	0	0	50.0 AA STEP	50Step_Domain_p1000.0_to_1050.0	1000	1050	50			1	0	0	0	0	0	0	0	0	0	0	0	0	0
COIA1_HUMAN	0	0	50.0 AA STEP	50Step_Domain_p1050.0_to_1100.0	1050	1100	50			1	0	0	0	0	0	0	0	0	0	0	0	0	0
COIA1_HUMAN	0	0	50.0 AA STEP	50Step_Domain_p1100.0_to_1150.0	1100	1150	50			1	0	0	0	0	0	0	0	0	0	0	0	0	0
COIA1_HUMAN	0	0	50.0 AA STEP	50Step_Domain_p1150.0_to_1200.0	1150	1200	50			1	0	0	0	0	0	0	0	0	0	0	0	0	0
COIA1_HUMAN	0	0	50.0 AA STEP	50Step_Domain_p1200.0_to_1250.0	1200	1250	50			1	0	0	0	0	0	0	0	0	0	0	0	0	0
COIA1_HUMAN	0	0	50.0 AA STEP	50Step_Domain_p1250.0_to_1300.0	1250	1300	50			1	0	0	0	0	0	0	0	0	0	0	0	0	0
COIA1_HUMAN	0	0	50.0 AA STEP	50Step_Domain_p1300.0_to_1350.0	1300	1350	50			1	0	0	0	0	0	0	0	0	0	0	0	0	0
COIA1_HUMAN	0	0	50.0 AA STEP	50Step_Domain_p1350.0_to_1400.0	1350	1400	50			1	0	0	0	0	0	0	0	0	0	0	0	0	0
COIA1_HUMAN	0	0	50.0 AA STEP	50Step_Domain_p1400.0_to_1450.0	1400	1450	50			1	0	0	0	0	0	0	0	0	0	0	0	0	0
COIA1_HUMAN	0	0	50.0 AA STEP	50Step_Domain_p1450.0_to_1500.0	1450	1500	50			1	0	0	0	0	0	0	0	0	0	0	0	0	0
COIA1_HUMAN	1	0	50.0 AA STEP	50Step_Domain_p1500.0_to_1550.0	1500	1550	50	ADDILASPPR	ADDILASPPR	1	-0.02	1	0	0	0	0	2	1	0	0	0	0	1
COIA1_HUMAN	2	1	50.0 AA STEP	50Step_Domain_p1550.0_to_1600.0	1550	1600	50	DFQPVLHLVALNSPLSGGMR GADFQCFQQAR DFQPVLHLVALNSPLSGGMR	DFQPVLHLVALNSPLSGGMR GADFQCFQQAR DFQPVLHLVALNSPLSGGMR	0.0576	-0.02	1	1	0	3	2	0	2	1	0	2	1	0
COIA1_HUMAN	0	0	50.0 AA STEP	50Step_Domain_p1600.0_to_1650.0	1600	1650	50	GADFQCFQQAR	AVGLAGTFR GADFQCFQQAR	1	0	1	0	0	1	0	0	2	0	0	1	0	0
COIA1_HUMAN	1	0	50.0 AA STEP	50Step_Domain_p1650.0_to_1700.0	1650	1700	50	SVWHGSDPNGR	SVWHGSDPNGR	1	-0.02	1	0	0	0	0	2	1	0	0	0	0	1
COIA1_HUMAN	1	3	50.0 AA STEP	50Step_Domain_p1700.0_to_1750.0	1700	1750	50	TEAPSATGQASSLLGGR TEAPSATGQASSLLGGR	TEAPSATGQASSLLGGR LTESYCETWR TEAPSATGQASSLLGGR LTESYCETWR TEAPSATGQASSLLGGR	0	0.04	1	3	4	1	2	0	1	2	2	1	1	0
COIA1_HUMAN	0	0	50.0 AA STEP	50Step_Domain_p1750.0_to_1754.0	1750	1754	4			1	0	0	0	0	0	0	0	0	0	0	0	0	0
CSPG2_HUMAN	0	0	50.0 AA STEP	50Step_Domain_p0_to_50	0	50	50			1	0	0	0	0	0	0	0	0	0	0	0	0	0
CSPG2_HUMAN	0	0	50.0 AA STEP	50Step_Domain_p50.0_to_100.0	50	100	50	ETTVLVAQNGNIK		1	0	0	0	0	0	0	1	0	0	0	0	0	1
CSPG2_HUMAN	2	2	50.0 AA STEP	50Step_Domain_p100.0_to_150.0	100	150	50	VSVPTHPEAVGDASLTVVK VSVPTHPEAVGDASLTVVK VSVPTHPEAVGDASLTVVK	VSVPTHPEAVGDASLTVVK VSVPTHPEAVGDASLTVVK VSVPTHPEAVGDASLTVVK	0.0068	0	2	3	2	2	1	2	2	2	2	2	1	3
CSPG2_HUMAN	1	1	50.0 AA STEP	50Step_Domain_p150.0_to_200.0	150	200	50	YTLNFEAAQK YTLNFEAAQK YTLNFEAAQK	YTLNFEAAQK YTLNFEAAQK	1	0	1	0	1	1	1	1	1	0	1	1	1	1
CSPG2_HUMAN	0	0	50.0 AA STEP	50Step_Domain_p200.0_to_250.0	200	250	50			1	0	0	0	0	0	0	0	0	0	0	0	0	0
CSPG2_HUMAN	4	4	50.0 AA STEP	50Step_Domain_p250.0_to_300.0	250	300	50	FTFEEAAKECENQDAR LATVGELQAAWR NGFDQCDYGWLSDASVR LATVGELQAAWR NGFDQCDYGWLSDASVR FTFEEAAKECENQDAR LATVGELQAAWR NGFDQCDYGWLSDASVR	FTFEEAAKECENQDAR LATVGELQAAWR NGFDQCDYGWLSDASVR LATVGELQAAWR NGFDQCDYGWLSDASVR FTFEEAAKECENQDAR LATVGELQAAWR NGFDQCDYGWLSDASVR	1	0	3	4	4	3	4	4	4	3	4	4	3	5
CSPG2_HUMAN	1	1	50.0 AA STEP	50Step_Domain_p300.0_to_350.0	300	350	50	NGFDQCDYGWLSDASVR NGFDQCDYGWLSDASVR NGFDQCDYGWLSDASVR	NGFDQCDYGWLSDASVR NGFDQCDYGWLSDASVR NGFDQCDYGWLSDASVR	1	0	1	1	1	1	1	1	1	1	1	1	1	1
CSPG2_HUMAN	0	0	50.0 AA STEP	50Step_Domain_p350.0_to_400.0	350	400	50			1	0	0	0	0	0	0	0	0	0	0	0	0	0
CSPG2_HUMAN	0	0	50.0 AA STEP	50Step_Domain_p400.0_to_450.0	400	450	50			1	0	0	0	0	0	0	0	0	0	0	0	0	0
CSPG2_HUMAN	0	0	50.0 AA STEP	50Step_Domain_p450.0_to_500.0	450	500	50			1	0	0	0	0	0	0	0	0	0	0	0	0	0
CSPG2_HUMAN	0	0	50.0 AA STEP	50Step_Domain_p500.0_to_550.0	500	550	50			1	0	0	0	0	0	0	0	0	0	0	0	0	0
CSPG2_HUMAN	0	0	50.0 AA STEP	50Step_Domain_p550.0_to_600.0	550	600	50			1	0	0	0	0	0	0	0	0	0	0	0	0	0
CSPG2_HUMAN	0	0	50.0 AA STEP	50Step_Domain_p600.0_to_650.0	600	650	50			1	0	0	0	0	0	0	0	0	0	0	0	0	0
CSPG2_HUMAN	0	0	50.0 AA STEP	50Step_Domain_p650.0_to_700.0	650	700	50			1	0	0	0	0	0	0	0	0	0	0	0	0	0
CSPG2_HUMAN	0	0	50.0 AA STEP	50Step_Domain_p700.0_to_750.0	700	750	50			1	0	0	0	0	0	0	0	0	0	0	0	0	0
CSPG2_HUMAN	0	0	50.0 AA STEP	50Step_Domain_p750.0_to_800.0	750	800	50			1	0	0	0	0	0	0	0	0	0	0	0	0	0
CSPG2_HUMAN	0	0	50.0 AA STEP	50Step_Domain_p800.0_to_850.0	800	850	50			1	0	0	0	0	0	0	0	0	0	0	0	0	0
CSPG2_HUMAN	0	0	50.0 AA STEP	50Step_Domain_p850.0_to_900.0	850	900	50			1	0	0	0	0	0	0	0	0	0	0	0	0	0
CSPG2_HUMAN	0	0	50.0 AA STEP	50Step_Domain_p900.0_to_950.0	900	950	50			1	0	0	0	0	0	0	0	0	0	0	0	0	0
CSPG2_HUMAN	0	0	50.0 AA STEP	50Step_Domain_p950.0_to_1000.0	950	1000	50			1	0	0	0	0	0	0	0	0	0	0	0	0	0
CSPG2_HUMAN	0	0	50.0 AA STEP	50Step_Domain_p1000.0_to_1050.0	1000	1050	50			1	0	0	0	0	0	0	0	0	0	0	0	0	0
CSPG2_HUMAN	0	0	50.0 AA STEP	50Step_Domain_p1050.0_to_1100.0	1050	1100	50			1	0	0	0	0	0	0	0	0	0	0	0	0	0
CSPG2_HUMAN	0	0	50.0 AA STEP	50Step_Domain_p1100.0_to_1150.0	1100	1150	50			1	0	0	0	0	0	0	0	0	0	0	0	0	0
CSPG2_HUMAN	0	0	50.0 AA STEP	50Step_Domain_p1150.0_to_1200.0	1150	1200	50			1	0	0	0	0	0	0	0	0	0	0	0	0	0
CSPG2_HUMAN	0	0	50.0 AA STEP	50Step_Domain_p1200.0_to_1250.0	1200	1250	50			1	0	0	0	0	0	0	0	0	0	0	0	0	0
CSPG2_HUMAN	0	0	50.0 AA STEP	50Step_Domain_p1250.0_to_1300.0	1250	1300	50			1	0	0	0	0	0	0	0	0	0	0	0	0	0
CSPG2_HUMAN	0	0	50.0 AA STEP	50Step_Domain_p1300.0_to_1350.0	1300	1350	50			1	0	0	0	0	0	0	0	0	0	0	0	0	0
CSPG2_HUMAN	0	0	50.0 AA STEP	50Step_Domain_p1350.0_to_1400.0	1350	1400	50			1	0	0	0	0	0	0	0	0	0	0	0	0	0
CSPG2_HUMAN	0	0	50.0 AA STEP	50Step_Domain_p1400.0_to_1450.0	1400	1450	50			1	0	0	0	0	0	0	0	0	0	0	0	0	0
CSPG2_HUMAN	0	0	50.0 AA STEP	50Step_Domain_p1450.0_to_1500.0	1450	1500	50			1	0	0	0	0	0	0	0	0	0	0	0	0	0
CSPG2_HUMAN	0	0	50.0 AA STEP	50Step_Domain_p1500.0_to_1550.0	1500	1550	50			1	0	0	0	0	0	0	0	0	0	0	0	0	0
CSPG2_HUMAN	0	0	50.0 AA STEP	50Step_Domain_p1550.0_to_1600.0	1550	1600	50			1	0	0	0	0	0	0	0	0	0	0	0	0	0
CSPG2_HUMAN	0	0	50.0 AA STEP	50Step_Domain_p1600.0_to_1650.0	1600	1650	50			1	0	0	0	0	0	0	0	0	0	0	0	0	0
CSPG2_HUMAN	0	0	50.0 AA STEP	50Step_Domain_p1650.0_to_1700.0	1650	1700	50			1	0	0	0	0	0	0	0	0	0	0	0	0	0
CSPG2_HUMAN	0	0	50.0 AA STEP	50Step_Domain_p1700.0_to_1750.0	1700	1750	50			1	0	0	0	0	0	0	0	0	0	0	0	0	0
CSPG2_HUMAN	0	0	50.0 AA STEP	50Step_Domain_p1750.0_to_1800.0	1750	1800	50			1	0	0	0	0	0	0	0	0	0	0	0	0	0
CSPG2_HUMAN	0	0	50.0 AA STEP	50Step_Domain_p1800.0_to_1850.0	1800	1850	50			1	0	0	0	0	0	0	0	0	0	0	0	0	0
CSPG2_HUMAN	0	0	50.0 AA STEP	50Step_Domain_p1850.0_to_1900.0	1850	1900	50			1	0	0	0	0	0	0	0	0	0	0	0	0	0
CSPG2_HUMAN	0	0	50.0 AA STEP	50Step_Domain_p1900.0_to_1950.0	1900	1950	50			1	0	0	0	0	0	0	0	0	0	0	0	0	0
CSPG2_HUMAN	0	0	50.0 AA STEP	50Step_Domain_p1950.0_to_2000.0	1950	2000	50			1	0	0	0	0	0	0	0	0	0	0	0	0	0
CSPG2_HUMAN	0	0	50.0 AA STEP	50Step_Domain_p2000.0_to_2050.0	2000	2050	50			1	0	0	0	0	0	0	0	0	0	0	0	0	0
CSPG2_HUMAN	0	0	50.0 AA STEP	50Step_Domain_p2050.0_to_2100.0	2050	2100	50			1	0	0	0	0	0	0	0	0	0	0	0	0	0
CSPG2_HUMAN	0	0	50.0 AA STEP	50Step_Domain_p2100.0_to_2150.0	2100	2150	50			1	0	0	0	0	0	0	0	0	0	0	0	0	0
CSPG2_HUMAN	0	0	50.0 AA STEP	50Step_Domain_p2150.0_to_2200.0	2150	2200	50			1	0	0	0	0	0	0	0	0	0	0	0	0	0
CSPG2_HUMAN	0	0	50.0 AA STEP	50Step_Domain_p2200.0_to_2250.0	2200	2250	50			1	0	0	0	0	0	0	0	0	0	0	0	0	0
CSPG2_HUMAN	0	0	50.0 AA STEP	50Step_Domain_p2250.0_to_2300.0	2250	2300	50			1	0	0	0	0	0	0	0	0	0	0	0	0	0
CSPG2_HUMAN	0	0	50.0 AA STEP	50Step_Domain_p2300.0_to_2350.0	2300	2350	50			1	0	0	0	0	0	0	0	0	0	0	0	0	0
CSPG2_HUMAN	0	0	50.0 AA STEP	50Step_Domain_p2350.0_to_2400.0	2350	2400	50			1	0	0	0	0	0	0	0	0	0	0	0	0	0
CSPG2_HUMAN	0	0	50.0 AA STEP	50Step_Domain_p2400.0_to_2450.0	2400	2450	50			1	0	0	0	0	0	0	0	0	0	0	0	0	0
CSPG2_HUMAN	0	0	50.0 AA STEP	50Step_Domain_p2450.0_to_2500.0	2450	2500	50			1	0	0	0	0	0	0	0	0	0	0	0	0	0
CSPG2_HUMAN	0	0	50.0 AA STEP	50Step_Domain_p2500.0_to_2550.0	2500	2550	50			1	0	0	0	0	0	0	0	0	0	0	0	0	0
CSPG2_HUMAN	0	0	50.0 AA STEP	50Step_Domain_p2550.0_to_2600.0	2550	2600	50			1	0	0	0	0	0	0	0	0	0	0	0	0	0
CSPG2_HUMAN	0	0	50.0 AA STEP	50Step_Domain_p2600.0_to_2650.0	2600	2650	50			1	0	0	0	0	0	0	0	0	0	0	0	0	0
CSPG2_HUMAN	0	0	50.0 AA STEP	50Step_Domain_p2650.0_to_2700.0	2650	2700	50			1	0	0	0	0	0	0	0	0	0	0	0	0	0
CSPG2_HUMAN	0	0	50.0 AA STEP	50Step_Domain_p2700.0_to_2750.0	2700	2750	50			1	0	0	0	0	0	0	0	0	0	0	0	0	0
CSPG2_HUMAN	0	0	50.0 AA STEP	50Step_Domain_p2750.0_to_2800.0	2750	2800	50			1	0	0	0	0	0	0	0	0	0	0	0	0	0
CSPG2_HUMAN	0	0	50.0 AA STEP	50Step_Domain_p2800.0_to_2850.0	2800	2850	50			1	0	0	0	0	0	0	0	0	0	0	0	0	0
CSPG2_HUMAN	0	0	50.0 AA STEP	50Step_Domain_p2850.0_to_2900.0	2850	2900	50			1	0	0	0	0	0	0	0	0	0	0	0	0	0
CSPG2_HUMAN	0	0	50.0 AA STEP	50Step_Domain_p2900.0_to_2950.0	2900	2950	50			1	0	0	0	0	0	0	0	0	0	0	0	0	0
CSPG2_HUMAN	0	0	50.0 AA STEP	50Step_Domain_p2950.0_to_3000.0	2950	3000	50			1	0	0	0	0	0	0	0	0	0	0	0	0	0
CSPG2_HUMAN	0	0	50.0 AA STEP	50Step_Domain_p3000.0_to_3050.0	3000	3050	50			1	0	0	0	0	0	0	0	0	0	0	0	0	0
CSPG2_HUMAN	0	0	50.0 AA STEP	50Step_Domain_p3050.0_to_3100.0	3050	3100	50			1	0	0	0	0	0	0	0	0	0	0	0	0	0
CSPG2_HUMAN	0	0	50.0 AA STEP	50Step_Domain_p3100.0_to_3150.0	3100	3150	50			1	0	0	0	0	0	0	0	0	0	0	0	0	0
CSPG2_HUMAN	1	1	50.0 AA STEP	50Step_Domain_p3150.0_to_3200.0	3150	3200	50	LQGAHLTSILSHEEQMFVNR LQGAHLTSILSHEEQMFVNR	LQGAHLTSILSHEEQMFVNR LQGAHLTSILSHEEQMFVNR LQGAHLTSILSHEEQMFVNR	1	0	1	1	1	1	2	0	1	1	1	1	2	0
CSPG2_HUMAN	1	1	50.0 AA STEP	50Step_Domain_p3200.0_to_3250.0	3200	3250	50	LQGAHLTSILSHEEQMFVNR VGHDYQWIGLNDK LQGAHLTSILSHEEQMFVNR	LQGAHLTSILSHEEQMFVNR VGHDYQWIGLNDK LQGAHLTSILSHEEQMFVNR LQGAHLTSILSHEEQMFVNR	1	0	2	1	1	2	2	0	2	1	1	2	2	0
CSPG2_HUMAN	0	0	50.0 AA STEP	50Step_Domain_p3250.0_to_3300.0	3250	3300	50	GTVACGQPPVVENAK	GTVACGQPPVVENAK	1	0	1	0	0	0	0	1	1	0	0	0	0	1
CSPG2_HUMAN	1	0	50.0 AA STEP	50Step_Domain_p3300.0_to_3350.0	3300	3350	50	YEINSLIR GTVACGQPPVVENAK	GTVACGQPPVVENAK	1	-0.02	1	0	0	1	0	1	1	0	0	1	0	1
CSPG2_HUMAN	0	0	50.0 AA STEP	50Step_Domain_p3350.0_to_3396.0	3350	3396	46			1	0	0	0	0	0	0	0	0	0	0	0	0	0
DDX17_HUMAN	0	0	50.0 AA STEP	50Step_Domain_p0_to_50	0	50	50			1	0	0	0	0	0	0	0	0	0	0	0	0	0
DDX17_HUMAN	0	0	50.0 AA STEP	50Step_Domain_p50.0_to_100.0	50	100	50			1	0	0	0	0	0	0	0	0	0	0	0	0	0
DDX17_HUMAN	1	1	50.0 AA STEP	50Step_Domain_p100.0_to_150.0	100	150	50	WDLSELPK WDLSELPK WDLSELPK	WDLSELPK WDLSELPK WDLSELPK	1	0	2	1	1	1	1	1	1	1	1	1	1	1
DDX17_HUMAN	0	0	50.0 AA STEP	50Step_Domain_p150.0_to_200.0	150	200	50			1	0	0	0	0	0	0	0	0	0	0	0	0	0
DDX17_HUMAN	0	0	50.0 AA STEP	50Step_Domain_p200.0_to_250.0	200	250	50			1	0	0	0	0	0	0	0	0	0	0	0	0	0
DDX17_HUMAN	1	1	50.0 AA STEP	50Step_Domain_p250.0_to_300.0	250	300	50	ELAQQVQQVADDYGK ELAQQVQQVADDYGK ELAQQVQQVADDYGK	ELAQQVQQVADDYGK ELAQQVQQVADDYGK ELAQQVQQVADDYGK	1	0	2	1	1	1	1	1	1	1	1	1	1	1
DDX17_HUMAN	2	1	50.0 AA STEP	50Step_Domain_p300.0_to_350.0	300	350	50	CTYLVLDEADR MLDMGFEPQIR LIDFLESGK MLDMGFEPQIR CTYLVLDEADR	MLDMGFEPQIR MLDMGFEPQIR	0.0015	-0.02	0	1	1	2	2	1	0	1	1	3	2	1
DDX17_HUMAN	0	0	50.0 AA STEP	50Step_Domain_p350.0_to_400.0	350	400	50	QLAEDFLR		1	0	0	0	0	0	0	1	0	0	0	0	0	1
DDX17_HUMAN	0	0	50.0 AA STEP	50Step_Domain_p400.0_to_450.0	400	450	50			1	0	0	0	0	0	0	0	0	0	0	0	0	0
DDX17_HUMAN	0	0	50.0 AA STEP	50Step_Domain_p450.0_to_500.0	450	500	50	DWVLNEFR		1	0	0	0	0	1	0	0	0	0	0	1	0	0
DDX17_HUMAN	0	0	50.0 AA STEP	50Step_Domain_p500.0_to_550.0	500	550	50			1	0	0	0	0	0	0	0	0	0	0	0	0	0
DDX17_HUMAN	0	0	50.0 AA STEP	50Step_Domain_p550.0_to_600.0	550	600	50			1	0	0	0	0	0	0	0	0	0	0	0	0	0
DDX17_HUMAN	0	0	50.0 AA STEP	50Step_Domain_p600.0_to_650.0	600	650	50			1	0	0	0	0	0	0	0	0	0	0	0	0	0
DDX17_HUMAN	0	0	50.0 AA STEP	50Step_Domain_p650.0_to_700.0	650	700	50			1	0	0	0	0	0	0	0	0	0	0	0	0	0
DDX17_HUMAN	0	0	50.0 AA STEP	50Step_Domain_p700.0_to_729.0	700	729	29			1	0	0	0	0	0	0	0	0	0	0	0	0	0
EF1A1_HUMAN	1	1	50.0 AA STEP	50Step_Domain_p0_to_50	0	50	50	STTTGHLIYK STTTGHLIYK STTTGHLIYK	STTTGHLIYK STTTGHLIYK	1	0	1	1	0	1	1	1	1	1	0	1	1	1
EF1A1_HUMAN	3	2	50.0 AA STEP	50Step_Domain_p50.0_to_100.0	50	100	50	YYVTIIDAPGHR YYVTIIDAPGHR YYVTIIDAPGHR	YYVTIIDAPGHR YYVTIIDAPGHR YYVTIIDAPGHR	0.593	-0.02	2	1	3	2	3	3	2	1	3	3	3	3
EF1A1_HUMAN	1	1	50.0 AA STEP	50Step_Domain_p100.0_to_150.0	100	150	50	QLIVGVNK QLIVGVNK QLIVGVNK	QLIVGVNK QLIVGVNK QLIVGVNK	1	0	1	1	1	1	1	1	1	1	1	1	1	1
EF1A1_HUMAN	1	1	50.0 AA STEP	50Step_Domain_p150.0_to_200.0	150	200	50	QLIVGVNK YEEIVKEVSTYIK QLIVGVNK QLIVGVNK	QLIVGVNK YEEIVKEVSTYIK QLIVGVNK QLIVGVNK	1	0	2	1	1	2	1	1	2	1	1	3	1	1
EF1A1_HUMAN	1	1	50.0 AA STEP	50Step_Domain_p200.0_to_250.0	200	250	50	KDGNASGTTLLEALDCILPPTRPTDKPLR DGNASGTTLLEALDCILPPTRPTDKPLR	KDGNASGTTLLEALDCILPPTRPTDKPLR KDGNASGTTLLEALDCILPPTRPTDKPLR DGNASGTTLLEALDCILPPTRPTDKPLR KDGNASGTTLLEALDCILPPTRPTDKPLR	0.593	0	1	1	2	1	1	0	1	1	2	1	1	0
EF1A1_HUMAN	3	3	50.0 AA STEP	50Step_Domain_p250.0_to_300.0	250	300	50	IGGIGTVPVGR VETGVLKPGMVVTFAPVNVTTEVK IGGIGTVPVGR VETGVLKPGMVVTFAPVNVTTEVK IGGIGTVPVGR VETGVLKPGMVVTFAPVNVTTEVK	IGGIGTVPVGR VETGVLKPGMVVTFAPVNVTTEVK IGGIGTVPVGR VETGVLKPGMVVTFAPVNVTTEVK IGGIGTVPVGR VETGVLKPGMVVTFAPVNVTTEVK	0.593	0	3	4	3	2	3	3	3	3	3	3	3	3
EF1A1_HUMAN	0	0	50.0 AA STEP	50Step_Domain_p300.0_to_350.0	300	350	50			1	0	0	0	0	0	0	0	0	0	0	0	0	0
EF1A1_HUMAN	0	0	50.0 AA STEP	50Step_Domain_p350.0_to_400.0	350	400	50			1	0	0	0	0	0	0	0	0	0	0	0	0	0
EF1A1_HUMAN	1	1	50.0 AA STEP	50Step_Domain_p400.0_to_450.0	400	450	50	QTVAVGVIK QTVAVGVIK QTVAVGVIK	QTVAVGVIK QTVAVGVIK QTVAVGVIK	1	0	1	1	1	1	1	1	1	1	1	1	1	1
EF1A1_HUMAN	0	0	50.0 AA STEP	50Step_Domain_p450.0_to_462.0	450	462	12			1	0	0	0	0	0	0	0	0	0	0	0	0	0
EIF3I_HUMAN	0	0	50.0 AA STEP	50Step_Domain_p0_to_50	0	50	50			1	0	0	0	0	0	0	0	0	0	0	0	0	0
EIF3I_HUMAN	0	0	50.0 AA STEP	50Step_Domain_p50.0_to_100.0	50	100	50			1	0	0	0	0	0	0	0	0	0	0	0	0	0
EIF3I_HUMAN	0	0	50.0 AA STEP	50Step_Domain_p100.0_to_150.0	100	150	50			1	0	0	0	0	0	0	0	0	0	0	0	0	0
EIF3I_HUMAN	1	1	50.0 AA STEP	50Step_Domain_p150.0_to_200.0	150	200	50	QINDIQLSR SGEVLVNVK QINDIQLSR SGEVLVNVK QINDIQLSR SGEVLVNVK	SGEVLVNVK QINDIQLSR SGEVLVNVK	0.1344	0	1	0	1	1	1	2	1	0	2	2	2	2
EIF3I_HUMAN	1	1	50.0 AA STEP	50Step_Domain_p200.0_to_250.0	200	250	50	LFDSTTLEHQK LFDSTTLEHQK	LFDSTTLEHQK LFDSTTLEHQK	1	0	1	0	1	1	1	0	1	0	1	1	1	0
EIF3I_HUMAN	0	0	50.0 AA STEP	50Step_Domain_p250.0_to_300.0	250	300	50	SYSSGGEDGYVR	SYSSGGEDGYVR	1	0	1	0	0	1	0	0	1	0	0	1	0	0
EIF3I_HUMAN	0	0	50.0 AA STEP	50Step_Domain_p300.0_to_325.0	300	325	25	SYSSGGEDGYVR	SYSSGGEDGYVR	1	0	1	0	0	1	0	0	1	0	0	1	0	0
EPIPL_HUMAN	0	0	50.0 AA STEP	50Step_Domain_p0_to_50	0	50	50			1	0	0	0	0	0	0	0	0	0	0	0	0	0
EPIPL_HUMAN	0	0	50.0 AA STEP	50Step_Domain_p50.0_to_100.0	50	100	50			1	0	0	0	0	0	0	0	0	0	0	0	0	0
EPIPL_HUMAN	0	0	50.0 AA STEP	50Step_Domain_p100.0_to_150.0	100	150	50			1	0	0	0	0	0	0	0	0	0	0	0	0	0
EPIPL_HUMAN	0	0	50.0 AA STEP	50Step_Domain_p150.0_to_200.0	150	200	50			1	0	0	0	0	0	0	0	0	0	0	0	0	0
EPIPL_HUMAN	0	0	50.0 AA STEP	50Step_Domain_p200.0_to_250.0	200	250	50			1	0	0	0	0	0	0	0	0	0	0	0	0	0
EPIPL_HUMAN	0	0	50.0 AA STEP	50Step_Domain_p250.0_to_300.0	250	300	50			1	0	0	0	0	0	0	0	0	0	0	0	0	0
EPIPL_HUMAN	0	0	50.0 AA STEP	50Step_Domain_p300.0_to_350.0	300	350	50	LWVDEAVR	LWVDEAVR	1	0	1	0	0	1	0	0	1	0	0	1	0	0
EPIPL_HUMAN	0	0	50.0 AA STEP	50Step_Domain_p350.0_to_400.0	350	400	50			1	0	0	0	0	0	0	0	0	0	0	0	0	0
EPIPL_HUMAN	0	0	50.0 AA STEP	50Step_Domain_p400.0_to_450.0	400	450	50			1	0	0	0	0	0	0	0	0	0	0	0	0	0
EPIPL_HUMAN	0	0	50.0 AA STEP	50Step_Domain_p450.0_to_500.0	450	500	50			1	0	0	0	0	0	0	0	0	0	0	0	0	0
EPIPL_HUMAN	0	0	50.0 AA STEP	50Step_Domain_p500.0_to_550.0	500	550	50			1	0	0	0	0	0	0	0	0	0	0	0	0	0
EPIPL_HUMAN	0	0	50.0 AA STEP	50Step_Domain_p550.0_to_600.0	550	600	50			1	0	0	0	0	0	0	0	0	0	0	0	0	0
EPIPL_HUMAN	0	0	50.0 AA STEP	50Step_Domain_p600.0_to_650.0	600	650	50			1	0	0	0	0	0	0	0	0	0	0	0	0	0
EPIPL_HUMAN	0	0	50.0 AA STEP	50Step_Domain_p650.0_to_700.0	650	700	50			1	0	0	0	0	0	0	0	0	0	0	0	0	0
EPIPL_HUMAN	0	0	50.0 AA STEP	50Step_Domain_p700.0_to_750.0	700	750	50			1	0	0	0	0	0	0	0	0	0	0	0	0	0
EPIPL_HUMAN	0	0	50.0 AA STEP	50Step_Domain_p750.0_to_800.0	750	800	50			1	0	0	0	0	0	0	0	0	0	0	0	0	0
EPIPL_HUMAN	0	0	50.0 AA STEP	50Step_Domain_p800.0_to_850.0	800	850	50			1	0	0	0	0	0	0	0	0	0	0	0	0	0
EPIPL_HUMAN	0	0	50.0 AA STEP	50Step_Domain_p850.0_to_900.0	850	900	50			1	0	0	0	0	0	0	0	0	0	0	0	0	0
EPIPL_HUMAN	0	0	50.0 AA STEP	50Step_Domain_p900.0_to_950.0	900	950	50			1	0	0	0	0	0	0	0	0	0	0	0	0	0
EPIPL_HUMAN	0	0	50.0 AA STEP	50Step_Domain_p950.0_to_1000.0	950	1000	50			1	0	0	0	0	0	0	0	0	0	0	0	0	0
EPIPL_HUMAN	0	0	50.0 AA STEP	50Step_Domain_p1000.0_to_1050.0	1000	1050	50			1	0	0	0	0	0	0	0	0	0	0	0	0	0
EPIPL_HUMAN	0	0	50.0 AA STEP	50Step_Domain_p1050.0_to_1100.0	1050	1100	50			1	0	0	0	0	0	0	0	0	0	0	0	0	0
EPIPL_HUMAN	0	0	50.0 AA STEP	50Step_Domain_p1100.0_to_1150.0	1100	1150	50			1	0	0	0	0	0	0	0	0	0	0	0	0	0
EPIPL_HUMAN	0	0	50.0 AA STEP	50Step_Domain_p1150.0_to_1200.0	1150	1200	50			1	0	0	0	0	0	0	0	0	0	0	0	0	0
EPIPL_HUMAN	0	0	50.0 AA STEP	50Step_Domain_p1200.0_to_1250.0	1200	1250	50			1	0	0	0	0	0	0	0	0	0	0	0	0	0
EPIPL_HUMAN	0	0	50.0 AA STEP	50Step_Domain_p1250.0_to_1300.0	1250	1300	50			1	0	0	0	0	0	0	0	0	0	0	0	0	0
EPIPL_HUMAN	0	0	50.0 AA STEP	50Step_Domain_p1300.0_to_1350.0	1300	1350	50			1	0	0	0	0	0	0	0	0	0	0	0	0	0
EPIPL_HUMAN	0	0	50.0 AA STEP	50Step_Domain_p1350.0_to_1400.0	1350	1400	50	LGLLDTQTSQVLTAVDKDNK	LGLLDTQTSQVLTAVDKDNK	1	0	0	1	0	1	0	0	0	1	0	1	0	0
EPIPL_HUMAN	0	0	50.0 AA STEP	50Step_Domain_p1400.0_to_1450.0	1400	1450	50	LGLLDTQTSQVLTAVDKDNK	LGLLDTQTSQVLTAVDKDNK	1	0	0	1	0	1	0	0	0	1	0	1	0	0
EPIPL_HUMAN	0	0	50.0 AA STEP	50Step_Domain_p1450.0_to_1500.0	1450	1500	50			1	0	0	0	0	0	0	0	0	0	0	0	0	0
EPIPL_HUMAN	0	0	50.0 AA STEP	50Step_Domain_p1500.0_to_1550.0	1500	1550	50			1	0	0	0	0	0	0	0	0	0	0	0	0	0
EPIPL_HUMAN	0	0	50.0 AA STEP	50Step_Domain_p1550.0_to_1600.0	1550	1600	50			1	0	0	0	0	0	0	0	0	0	0	0	0	0
EPIPL_HUMAN	0	0	50.0 AA STEP	50Step_Domain_p1600.0_to_1650.0	1600	1650	50			1	0	0	0	0	0	0	0	0	0	0	0	0	0
EPIPL_HUMAN	0	0	50.0 AA STEP	50Step_Domain_p1650.0_to_1700.0	1650	1700	50			1	0	0	0	0	0	0	0	0	0	0	0	0	0
EPIPL_HUMAN	0	0	50.0 AA STEP	50Step_Domain_p1700.0_to_1750.0	1700	1750	50			1	0	0	0	0	0	0	0	0	0	0	0	0	0
EPIPL_HUMAN	0	0	50.0 AA STEP	50Step_Domain_p1750.0_to_1800.0	1750	1800	50			1	0	0	0	0	0	0	0	0	0	0	0	0	0
EPIPL_HUMAN	0	0	50.0 AA STEP	50Step_Domain_p1800.0_to_1850.0	1800	1850	50			1	0	0	0	0	0	0	0	0	0	0	0	0	0
EPIPL_HUMAN	0	0	50.0 AA STEP	50Step_Domain_p1850.0_to_1900.0	1850	1900	50	GEVTAADLFNSR		1	0	0	0	0	1	0	0	0	0	0	1	0	0
EPIPL_HUMAN	0	0	50.0 AA STEP	50Step_Domain_p1900.0_to_1950.0	1900	1950	50			1	0	0	0	0	0	0	0	0	0	0	0	0	0
EPIPL_HUMAN	0	0	50.0 AA STEP	50Step_Domain_p1950.0_to_2000.0	1950	2000	50			1	0	0	0	0	0	0	0	0	0	0	0	0	0
EPIPL_HUMAN	0	0	50.0 AA STEP	50Step_Domain_p2000.0_to_2050.0	2000	2050	50			1	0	0	0	0	0	0	0	0	0	0	0	0	0
EPIPL_HUMAN	0	0	50.0 AA STEP	50Step_Domain_p2050.0_to_2100.0	2050	2100	50			1	0	0	0	0	0	0	0	0	0	0	0	0	0
EPIPL_HUMAN	0	0	50.0 AA STEP	50Step_Domain_p2100.0_to_2150.0	2100	2150	50			1	0	0	0	0	0	0	0	0	0	0	0	0	0
EPIPL_HUMAN	0	0	50.0 AA STEP	50Step_Domain_p2150.0_to_2200.0	2150	2200	50			1	0	0	0	0	0	0	0	0	0	0	0	0	0
EPIPL_HUMAN	2	1	50.0 AA STEP	50Step_Domain_p2200.0_to_2250.0	2200	2250	50	YLEGTSCIAGVLVPAK YLEGTSCIAGVLVPAK YLEGTSCIAGVLVPAK	YLEGTSCIAGVLVPAK YLEGTSCIAGVLVPAK YLEGTSCIAGVLVPAK	1	-0.02	1	1	2	1	2	2	2	1	2	1	1	1
EPIPL_HUMAN	0	0	50.0 AA STEP	50Step_Domain_p2250.0_to_2300.0	2250	2300	50		LSVEEAVAAGVVGGEIQEK	1	0	1	0	0	0	0	0	1	0	0	0	0	0
EPIPL_HUMAN	0	0	50.0 AA STEP	50Step_Domain_p2300.0_to_2350.0	2300	2350	50			1	0	0	0	0	0	0	0	0	0	0	0	0	0
EPIPL_HUMAN	1	1	50.0 AA STEP	50Step_Domain_p2350.0_to_2400.0	2350	2400	50	GFFDPNTHENLTYVQLLR	GFFDPNTHENLTYVQLLR GFFDPNTHENLTYVQLLR	1	0	1	1	0	0	0	2	1	1	0	0	0	1
EPIPL_HUMAN	2	1	50.0 AA STEP	50Step_Domain_p2400.0_to_2450.0	2400	2450	50	GSAVHQLSEELR GSAVHQLSEELR GFFDPNTHENLTYVQLLR GSAVHQLSEELR	GFFDPNTHENLTYVQLLR GSAVHQLSEELR GFFDPNTHENLTYVQLLR GSAVHQLSEELR GSAVHQLSEELR	1	-0.02	1	2	1	1	2	3	2	2	1	2	1	2
EPIPL_HUMAN	0	0	50.0 AA STEP	50Step_Domain_p2450.0_to_2500.0	2450	2500	50			1	0	0	0	0	0	0	0	0	0	0	0	0	0
EPIPL_HUMAN	0	0	50.0 AA STEP	50Step_Domain_p2500.0_to_2550.0	2500	2550	50			1	0	0	0	0	0	0	0	0	0	0	0	0	0
EPIPL_HUMAN	1	1	50.0 AA STEP	50Step_Domain_p2550.0_to_2600.0	2550	2600	50	LTAIIEEAEEAPGARPQLQDAWR LTAIIEEAEEAPGARPQLQDAWR	LTAIIEEAEEAPGARPQLQDAWR LTAIIEEAEEAPGARPQLQDAWR LTAIIEEAEEAPGARPQLQDAWR	1	0	1	1	1	0	2	2	1	1	1	0	1	1
EPIPL_HUMAN	0	0	50.0 AA STEP	50Step_Domain_p2600.0_to_2650.0	2600	2650	50			1	0	0	0	0	0	0	0	0	0	0	0	0	0
EPIPL_HUMAN	0	0	50.0 AA STEP	50Step_Domain_p2650.0_to_2700.0	2650	2700	50			1	0	0	0	0	0	0	0	0	0	0	0	0	0
EPIPL_HUMAN	1	2	50.0 AA STEP	50Step_Domain_p2700.0_to_2750.0	2700	2750	50	QVSASELHTSGILGPETLR TLQEVTEMDSVKR	QVSASELHTSGILGPETLR TLQEVTEMDSVKR QVSASELHTSGILGPETLR TLQEVTEMDSVKR QVSASELHTSGILGPETLR TLQEVTEMDSVKR	0.0204	0.02	2	2	2	2	0	0	3	2	2	3	0	0
EPIPL_HUMAN	2	2	50.0 AA STEP	50Step_Domain_p2750.0_to_2800.0	2750	2800	50	TLQEVTEMDSVKR YLEGTSCIAGVLVPAK YLEGTSCIAGVLVPAK YLEGTSCIAGVLVPAK	TLQEVTEMDSVKR YLEGTSCIAGVLVPAK TLQEVTEMDSVKR YLEGTSCIAGVLVPAK TLQEVTEMDSVKR YLEGTSCIAGVLVPAK	1	0	2	2	3	2	2	2	3	2	3	3	1	1
EPIPL_HUMAN	0	0	50.0 AA STEP	50Step_Domain_p2800.0_to_2850.0	2800	2850	50		LSVEEAVAAGVVGGEIQEK	1	0	1	0	0	0	0	0	1	0	0	0	0	0
EPIPL_HUMAN	0	0	50.0 AA STEP	50Step_Domain_p2850.0_to_2900.0	2850	2900	50			1	0	0	0	0	0	0	0	0	0	0	0	0	0
EPIPL_HUMAN	1	1	50.0 AA STEP	50Step_Domain_p2900.0_to_2950.0	2900	2950	50	GFFDPNTHENLTYVQLLR	GFFDPNTHENLTYVQLLR GFFDPNTHENLTYVQLLR	1	0	1	1	0	0	0	2	1	1	0	0	0	1
EPIPL_HUMAN	2	1	50.0 AA STEP	50Step_Domain_p2950.0_to_3000.0	2950	3000	50	GSAVHQLSEELR GSAVHQLSEELR GSAVHQLSEELR	GSAVHQLSEELR GSAVHQLSEELR GSAVHQLSEELR	1	-0.02	1	1	1	1	2	2	1	1	1	2	1	1
EPIPL_HUMAN	0	0	50.0 AA STEP	50Step_Domain_p3000.0_to_3050.0	3000	3050	50			1	0	0	0	0	0	0	0	0	0	0	0	0	0
EPIPL_HUMAN	0	0	50.0 AA STEP	50Step_Domain_p3050.0_to_3100.0	3050	3100	50			1	0	0	0	0	0	0	0	0	0	0	0	0	0
EPIPL_HUMAN	1	1	50.0 AA STEP	50Step_Domain_p3100.0_to_3150.0	3100	3150	50	LTAIIEEAEEAPGARPQLQDAWR LTAIIEEAEEAPGARPQLQDAWR	LTAIIEEAEEAPGARPQLQDAWR LTAIIEEAEEAPGARPQLQDAWR LTAIIEEAEEAPGARPQLQDAWR	1	0	1	1	1	0	2	2	1	1	1	0	1	1
EPIPL_HUMAN	0	0	50.0 AA STEP	50Step_Domain_p3150.0_to_3200.0	3150	3200	50			1	0	0	0	0	0	0	0	0	0	0	0	0	0
EPIPL_HUMAN	0	1	50.0 AA STEP	50Step_Domain_p3200.0_to_3250.0	3200	3250	50	QVSASELHTSGILGPETLR	QVSASELHTSGILGPETLR QVSASELHTSGILGPETLR QVSASELHTSGILGPETLR	1	0.02	1	1	1	1	0	0	2	1	1	1	0	0
EPIPL_HUMAN	2	3	50.0 AA STEP	50Step_Domain_p3250.0_to_3300.0	3250	3300	50	QVSASELHTSGILGPETLR TLQEVTEMDSVKR YLEGTSCIAGVLVPAK YLEGTSCIAGVLVPAK YLEGTSCIAGVLVPAK	QVSASELHTSGILGPETLR TLQEVTEMDSVKR YLEGTSCIAGVLVPAK QVSASELHTSGILGPETLR TLQEVTEMDSVKR YLEGTSCIAGVLVPAK QVSASELHTSGILGPETLR TLQEVTEMDSVKR YLEGTSCIAGVLVPAK	0.51	0.02	3	3	4	3	2	2	5	3	4	4	1	1
EPIPL_HUMAN	2	2	50.0 AA STEP	50Step_Domain_p3300.0_to_3350.0	3300	3350	50	YLEGTSCIAGVLVPAK YLEGTSCIAGVLVPAK YLEGTSCIAGVLVPAK	LSVEEAVAAGVVGGEIQEK YLEGTSCIAGVLVPAK YLEGTSCIAGVLVPAK YLEGTSCIAGVLVPAK	1	0	2	1	2	1	2	2	3	1	2	1	1	1
EPIPL_HUMAN	0	0	50.0 AA STEP	50Step_Domain_p3350.0_to_3400.0	3350	3400	50		LSVEEAVAAGVVGGEIQEK	1	0	1	0	0	0	0	0	1	0	0	0	0	0
EPIPL_HUMAN	0	0	50.0 AA STEP	50Step_Domain_p3400.0_to_3450.0	3400	3450	50			1	0	0	0	0	0	0	0	0	0	0	0	0	0
EPIPL_HUMAN	2	1	50.0 AA STEP	50Step_Domain_p3450.0_to_3500.0	3450	3500	50	GSAVHQLSEELR GSAVHQLSEELR GFFDPNTHENLTYVQLLR GSAVHQLSEELR	GFFDPNTHENLTYVQLLR GSAVHQLSEELR GFFDPNTHENLTYVQLLR GSAVHQLSEELR GSAVHQLSEELR	1	-0.02	1	2	1	1	2	3	2	2	1	2	1	2
EPIPL_HUMAN	0	0	50.0 AA STEP	50Step_Domain_p3500.0_to_3550.0	3500	3550	50			1	0	0	0	0	0	0	0	0	0	0	0	0	0
EPIPL_HUMAN	0	0	50.0 AA STEP	50Step_Domain_p3550.0_to_3600.0	3550	3600	50			1	0	0	0	0	0	0	0	0	0	0	0	0	0
EPIPL_HUMAN	1	1	50.0 AA STEP	50Step_Domain_p3600.0_to_3650.0	3600	3650	50	LTAIIEEAEEAPGARPQLQDAWR LTAIIEEAEEAPGARPQLQDAWR	LTAIIEEAEEAPGARPQLQDAWR LTAIIEEAEEAPGARPQLQDAWR LTAIIEEAEEAPGARPQLQDAWR	1	0	1	1	1	0	2	2	1	1	1	0	1	1
EPIPL_HUMAN	1	1	50.0 AA STEP	50Step_Domain_p3650.0_to_3700.0	3650	3700	50	LTAIIEEAEEAPGARPQLQDAWR LTAIIEEAEEAPGARPQLQDAWR	LTAIIEEAEEAPGARPQLQDAWR LTAIIEEAEEAPGARPQLQDAWR LTAIIEEAEEAPGARPQLQDAWR	1	0	1	1	1	0	2	2	1	1	1	0	1	1
EPIPL_HUMAN	0	0	50.0 AA STEP	50Step_Domain_p3700.0_to_3750.0	3700	3750	50			1	0	0	0	0	0	0	0	0	0	0	0	0	0
EPIPL_HUMAN	0	1	50.0 AA STEP	50Step_Domain_p3750.0_to_3800.0	3750	3800	50	QVSASELHTSGILGPETLR	QVSASELHTSGILGPETLR QVSASELHTSGILGPETLR QVSASELHTSGILGPETLR	1	0.02	1	1	1	1	0	0	2	1	1	1	0	0
EPIPL_HUMAN	2	2	50.0 AA STEP	50Step_Domain_p3800.0_to_3850.0	3800	3850	50	TLQEVTEMDSVKR YLEGTSCIAGVLVPAK YLEGTSCIAGVLVPAK YLEGTSCIAGVLVPAK	TLQEVTEMDSVKR YLEGTSCIAGVLVPAK TLQEVTEMDSVKR YLEGTSCIAGVLVPAK TLQEVTEMDSVKR YLEGTSCIAGVLVPAK	1	0	2	2	3	2	2	2	3	2	3	3	1	1
EPIPL_HUMAN	0	0	50.0 AA STEP	50Step_Domain_p3850.0_to_3900.0	3850	3900	50		LSVEEAVAAGVVGGEIQEK	1	0	1	0	0	0	0	0	1	0	0	0	0	0
EPIPL_HUMAN	0	0	50.0 AA STEP	50Step_Domain_p3900.0_to_3950.0	3900	3950	50			1	0	0	0	0	0	0	0	0	0	0	0	0	0
EPIPL_HUMAN	1	1	50.0 AA STEP	50Step_Domain_p3950.0_to_4000.0	3950	4000	50	GFFDPNTHENLTYVQLLR	GFFDPNTHENLTYVQLLR GFFDPNTHENLTYVQLLR	1	0	1	1	0	0	0	2	1	1	0	0	0	1
EPIPL_HUMAN	2	1	50.0 AA STEP	50Step_Domain_p4000.0_to_4050.0	4000	4050	50	GSAVHQLSEELR GSAVHQLSEELR GFFDPNTHENLTYVQLLR GSAVHQLSEELR	GFFDPNTHENLTYVQLLR GSAVHQLSEELR GFFDPNTHENLTYVQLLR GSAVHQLSEELR GSAVHQLSEELR	1	-0.02	1	2	1	1	2	3	2	2	1	2	1	2
EPIPL_HUMAN	0	0	50.0 AA STEP	50Step_Domain_p4050.0_to_4100.0	4050	4100	50			1	0	0	0	0	0	0	0	0	0	0	0	0	0
EPIPL_HUMAN	0	0	50.0 AA STEP	50Step_Domain_p4100.0_to_4150.0	4100	4150	50			1	0	0	0	0	0	0	0	0	0	0	0	0	0
EPIPL_HUMAN	1	1	50.0 AA STEP	50Step_Domain_p4150.0_to_4200.0	4150	4200	50	LTAIIEEAEEAPGARPQLQDAWR LTAIIEEAEEAPGARPQLQDAWR	LTAIIEEAEEAPGARPQLQDAWR LTAIIEEAEEAPGARPQLQDAWR LTAIIEEAEEAPGARPQLQDAWR	1	0	1	1	1	0	2	2	1	1	1	0	1	1
EPIPL_HUMAN	0	0	50.0 AA STEP	50Step_Domain_p4200.0_to_4250.0	4200	4250	50			1	0	0	0	0	0	0	0	0	0	0	0	0	0
EPIPL_HUMAN	0	0	50.0 AA STEP	50Step_Domain_p4250.0_to_4300.0	4250	4300	50			1	0	0	0	0	0	0	0	0	0	0	0	0	0
EPIPL_HUMAN	1	2	50.0 AA STEP	50Step_Domain_p4300.0_to_4350.0	4300	4350	50	QVSASELHTSGILGPETLR TLQEVTEMDSVKR	QVSASELHTSGILGPETLR TLQEVTEMDSVKR QVSASELHTSGILGPETLR TLQEVTEMDSVKR QVSASELHTSGILGPETLR TLQEVTEMDSVKR	0.0204	0.02	2	2	2	2	0	0	3	2	2	3	0	0
EPIPL_HUMAN	2	2	50.0 AA STEP	50Step_Domain_p4350.0_to_4400.0	4350	4400	50	TLQEVTEMDSVKR YLEGTSCIAGVLVPAK YLEGTSCIAGVLVPAK YLEGTSCIAGVLVPAK	TLQEVTEMDSVKR YLEGTSCIAGVLVPAK TLQEVTEMDSVKR YLEGTSCIAGVLVPAK TLQEVTEMDSVKR YLEGTSCIAGVLVPAK	1	0	2	2	3	2	2	2	3	2	3	3	1	1
EPIPL_HUMAN	0	0	50.0 AA STEP	50Step_Domain_p4400.0_to_4450.0	4400	4450	50		LSVEEAVAAGVVGGEIQEK	1	0	1	0	0	0	0	0	1	0	0	0	0	0
EPIPL_HUMAN	0	0	50.0 AA STEP	50Step_Domain_p4450.0_to_4500.0	4450	4500	50			1	0	0	0	0	0	0	0	0	0	0	0	0	0
EPIPL_HUMAN	1	1	50.0 AA STEP	50Step_Domain_p4500.0_to_4550.0	4500	4550	50	GFFDPNTHENLTYVQLLR	GFFDPNTHENLTYVQLLR GFFDPNTHENLTYVQLLR	1	0	1	1	0	0	0	2	1	1	0	0	0	1
EPIPL_HUMAN	2	1	50.0 AA STEP	50Step_Domain_p4550.0_to_4600.0	4550	4600	50	GSAVHQLSEELR GSAVHQLSEELR GSAVHQLSEELR	GSAVHQLSEELR GSAVHQLSEELR GSAVHQLSEELR	1	-0.02	1	1	1	1	2	2	1	1	1	2	1	1
EPIPL_HUMAN	0	0	50.0 AA STEP	50Step_Domain_p4600.0_to_4650.0	4600	4650	50			1	0	0	0	0	0	0	0	0	0	0	0	0	0
EPIPL_HUMAN	0	0	50.0 AA STEP	50Step_Domain_p4650.0_to_4700.0	4650	4700	50			1	0	0	0	0	0	0	0	0	0	0	0	0	0
EPIPL_HUMAN	1	1	50.0 AA STEP	50Step_Domain_p4700.0_to_4750.0	4700	4750	50	LTAIIEEAEEAPGARPQLQDAWR LTAIIEEAEEAPGARPQLQDAWR	LTAIIEEAEEAPGARPQLQDAWR LTAIIEEAEEAPGARPQLQDAWR LTAIIEEAEEAPGARPQLQDAWR	1	0	1	1	1	0	2	2	1	1	1	0	1	1
EPIPL_HUMAN	0	0	50.0 AA STEP	50Step_Domain_p4750.0_to_4800.0	4750	4800	50			1	0	0	0	0	0	0	0	0	0	0	0	0	0
EPIPL_HUMAN	0	1	50.0 AA STEP	50Step_Domain_p4800.0_to_4850.0	4800	4850	50	QVSASELHTSGILGPETLR	QVSASELHTSGILGPETLR QVSASELHTSGILGPETLR QVSASELHTSGILGPETLR	1	0.02	1	1	1	1	0	0	2	1	1	1	0	0
EPIPL_HUMAN	2	3	50.0 AA STEP	50Step_Domain_p4850.0_to_4900.0	4850	4900	50	QVSASELHTSGILGPETLR TLQEVTEMDSVKR YLEGTSCIAGVLVPAK YLEGTSCIAGVLVPAK YLEGTSCIAGVLVPAK	QVSASELHTSGILGPETLR TLQEVTEMDSVKR YLEGTSCIAGVLVPAK QVSASELHTSGILGPETLR TLQEVTEMDSVKR YLEGTSCIAGVLVPAK QVSASELHTSGILGPETLR TLQEVTEMDSVKR YLEGTSCIAGVLVPAK	0.51	0.02	3	3	4	3	2	2	5	3	4	4	1	1
EPIPL_HUMAN	2	2	50.0 AA STEP	50Step_Domain_p4900.0_to_4950.0	4900	4950	50	YLEGTSCIAGVLVPAK YLEGTSCIAGVLVPAK YLEGTSCIAGVLVPAK	LSVEEAVAAGVVGGEIQEK YLEGTSCIAGVLVPAK YLEGTSCIAGVLVPAK YLEGTSCIAGVLVPAK	1	0	2	1	2	1	2	2	3	1	2	1	1	1
EPIPL_HUMAN	0	0	50.0 AA STEP	50Step_Domain_p4950.0_to_5000.0	4950	5000	50		LSVEEAVAAGVVGGEIQEK	1	0	1	0	0	0	0	0	1	0	0	0	0	0
EPIPL_HUMAN	0	0	50.0 AA STEP	50Step_Domain_p5000.0_to_5050.0	5000	5050	50			1	0	0	0	0	0	0	0	0	0	0	0	0	0
EPIPL_HUMAN	0	0	50.0 AA STEP	50Step_Domain_p5050.0_to_5088.0	5050	5088	38			1	0	0	0	0	0	0	0	0	0	0	0	0	0
F180B_HUMAN	0	0	50.0 AA STEP	50Step_Domain_p0_to_50	0	50	50			1	0	0	0	0	0	0	0	0	0	0	0	0	0
F180B_HUMAN	0	0	50.0 AA STEP	50Step_Domain_p50.0_to_100.0	50	100	50			1	0	0	0	0	0	0	0	0	0	0	0	0	0
F180B_HUMAN	1	0	50.0 AA STEP	50Step_Domain_p100.0_to_150.0	100	150	50	LLLQHHVPSDLEGTEQWLQQLQDLR LLLQHHVPSDLEGTEQWLQQLQDLR LLLQHHVPSDLEGTEQWLQQLQDLR		0	-0.02	0	0	0	1	1	1	0	0	0	2	1	1
F180B_HUMAN	1	0	50.0 AA STEP	50Step_Domain_p150.0_to_200.0	150	200	50	LHAASEAEER LHAASEAEER LHAASEAEER		0	-0.02	0	0	0	1	1	1	0	0	0	1	1	1
F180B_HUMAN	0	0	50.0 AA STEP	50Step_Domain_p200.0_to_224.0	200	224	24			1	0	0	0	0	0	0	0	0	0	0	0	0	0
FBLN1_HUMAN	3	2	50.0 AA STEP	50Step_Domain_p0_to_50	0	50	50	DCSLPYATESK DCSLPYATESK DCSLPYATESK	DCSLPYATESK DCSLPYATESK DCSLPYATESK	1	-0.02	2	3	2	3	4	3	3	1	1	3	2	3
FBLN1_HUMAN	4	3	50.0 AA STEP	50Step_Domain_p50.0_to_100.0	50	100	50	DCSLPYATESK DCSLPYATESK MVQEQCCHSQLEELHCATGISLANEQDR DCSLPYATESK MVQEQCCHSQLEELHCATGISLANEQDR	DCSLPYATESK MVQEQCCHSQLEELHCATGISLANEQDR DCSLPYATESK DCSLPYATESK	0.063	-0.02	3	3	2	3	6	4	5	1	1	3	3	5
FBLN1_HUMAN	0	0	50.0 AA STEP	50Step_Domain_p100.0_to_150.0	100	150	50	SQETGDLDVGGLQETDKIIEVEEEQEDPYLNDRCR	SQETGDLDVGGLQETDKIIEVEEEQEDPYLNDR SQETGDLDVGGLQETDKIIEVEEEQEDPYLNDRCR	1	0	1	0	0	1	0	0	2	0	0	1	0	0
FBLN1_HUMAN	0	0	50.0 AA STEP	50Step_Domain_p150.0_to_200.0	150	200	50	SQETGDLDVGGLQETDKIIEVEEEQEDPYLNDRCR	SQETGDLDVGGLQETDKIIEVEEEQEDPYLNDR SQETGDLDVGGLQETDKIIEVEEEQEDPYLNDRCR	1	0	1	0	0	1	0	0	2	0	0	1	0	0
FBLN1_HUMAN	0	0	50.0 AA STEP	50Step_Domain_p200.0_to_250.0	200	250	50	DSSCGTGYELTEDNSCKDIDECESGIHNCLPDFICQNTLGSFR		1	0	0	0	0	0	0	1	0	0	0	0	0	1
FBLN1_HUMAN	0	0	50.0 AA STEP	50Step_Domain_p250.0_to_300.0	250	300	50	DSSCGTGYELTEDNSCKDIDECESGIHNCLPDFICQNTLGSFR		1	0	0	0	0	0	0	1	0	0	0	0	0	1
FBLN1_HUMAN	2	2	50.0 AA STEP	50Step_Domain_p300.0_to_350.0	300	350	50	GYHLNEEGTR GYHLNEEGTR GYHLNEEGTR	GYHLNEEGTR GYHLNEEGTR GYHLNEEGTR	1	0	1	3	2	2	2	2	2	1	1	2	1	2
FBLN1_HUMAN	11	11	50.0 AA STEP	50Step_Domain_p350.0_to_400.0	350	400	50	CVDVDECAPPAEPCGK CVNSPGSFR GYHLNEEGTR MCVDVNECQR TGYYFDGISR CVDVDECAPPAEPCGK CVNSPGSFR GYHLNEEGTR MCVDVNECQR TGYYFDGISR CVDVDECAPPAEPCGK CVNSPGSFR GYHLNEEGTR MCVDVNECQR TGYYFDGISR	CVDVDECAPPAEPCGK CVNSPGSFR GYHLNEEGTR MCVDVNECQR TGYYFDGISR GYHLNEEGTR MCVDVNECQR TGYYFDGISR GYHLNEEGTR MCVDVNECQR TGYYFDGISR	1	0	10	10	12	11	11	12	16	4	5	11	6	13
FBLN1_HUMAN	2	2	50.0 AA STEP	50Step_Domain_p400.0_to_450.0	400	450	50	MCVDVNECQR MCVDVNECQR MCVDVNECQR	MCVDVNECQR MCVDVNECQR MCVDVNECQR	1	0	1	3	2	2	2	2	2	1	1	2	1	2
FBLN1_HUMAN	2	3	50.0 AA STEP	50Step_Domain_p450.0_to_500.0	450	500	50	GYQLSDVDGVTCEDIDECALPTGGHICSYR RGYQLSDVDGVTCEDIDECALPTGGHICSYR RGYQLSDVDGVTCEDIDECALPTGGHICSYR GYQLSDVDGVTCEDIDECALPTGGHICSYR	GYQLSDVDGVTCEDIDECALPTGGHICSYR RGYQLSDVDGVTCEDIDECALPTGGHICSYR GYQLSDVDGVTCEDIDECALPTGGHICSYR RGYQLSDVDGVTCEDIDECALPTGGHICSYR RGYQLSDVDGVTCEDIDECALPTGGHICSYR	0.2835	0.02	2	5	2	2	2	1	3	2	1	2	1	1
FBLN1_HUMAN	0	0	50.0 AA STEP	50Step_Domain_p500.0_to_550.0	500	550	50			1	0	0	0	0	0	0	0	0	0	0	0	0	0
FBLN1_HUMAN	4	3	50.0 AA STEP	50Step_Domain_p550.0_to_600.0	550	600	50	CLAFECPENYR SAATLQQEK SCRPNDVTCVFDPVHTISHTVISLPTFR CLAFECPENYR CLAFECPENYR SAATLQQEK SCRPNDVTCVFDPVHTISHTVISLPTFR	CLAFECPENYR SAATLQQEK SCRPNDVTCVFDPVHTISHTVISLPTFR CLAFECPENYR CLAFECPENYR	0.063	-0.02	3	3	2	5	4	4	5	1	1	5	2	4
FBLN1_HUMAN	4	5	50.0 AA STEP	50Step_Domain_p600.0_to_650.0	600	650	50	EFTRPEEIIFLR SCRPNDVTCVFDPVHTISHTVISLPTFR AITPPHPASQANIIFDITEGNLR EFTRPEEIIFLR EFTRPEEIIFLR SCRPNDVTCVFDPVHTISHTVISLPTFR	AITPPHPASQANIIFDITEGNLR DSFDIIKR EFTRPEEIIFLR SCRPNDVTCVFDPVHTISHTVISLPTFR AITPPHPASQANIIFDITEGNLR EFTRPEEIIFLR EFTRPEEIIFLR	1	0.02	4	5	7	5	4	4	7	2	3	5	2	5
FBLN1_HUMAN	1	1	50.0 AA STEP	50Step_Domain_p650.0_to_700.0	650	700	50	YMDGMTVGVVR YMDGMTVGVVR	YMDGMTVGVVR	1	0	2	0	0	1	0	1	4	0	0	1	0	1
FBLN1_HUMAN	0	0	50.0 AA STEP	50Step_Domain_p700.0_to_703.0	700	703	3			1	0	0	0	0	0	0	0	0	0	0	0	0	0
FETUA_HUMAN	0	0	50.0 AA STEP	50Step_Domain_p0_to_50	0	50	50			1	0	0	0	0	0	0	0	0	0	0	0	0	0
FETUA_HUMAN	1	1	50.0 AA STEP	50Step_Domain_p50.0_to_100.0	50	100	50	HTLNQIDEVK HTLNQIDEVK HTLNQIDEVK	HTLNQIDEVK HTLNQIDEVK HTLNQIDEVK	1	0	1	1	1	1	2	1	1	1	1	1	1	1
FETUA_HUMAN	3	2	50.0 AA STEP	50Step_Domain_p100.0_to_150.0	100	150	50	EHAVEGDCDFQLLK EHAVEGDCDFQLLK QLKEHAVEGDCDFQLLK EHAVEGDCDFQLLK QLKEHAVEGDCDFQLLK	EHAVEGDCDFQLLKLDGK QLKEHAVEGDCDFQLLK EHAVEGDCDFQLLK QLKEHAVEGDCDFQLLK EHAVEGDCDFQLLK EHAVEGDCDFQLLKLDGK QLKEHAVEGDCDFQLLK	0.1152	-0.02	1	2	3	2	5	3	2	2	4	2	3	3
FETUA_HUMAN	0	1	50.0 AA STEP	50Step_Domain_p150.0_to_200.0	150	200	50		AQLVPLPPSTYVEFTVSGTDCVAKEATEAAK AQLVPLPPSTYVEFTVSGTDCVAKEATEAAK	1	0.02	1	1	0	0	0	0	1	1	0	0	0	0
FETUA_HUMAN	0	1	50.0 AA STEP	50Step_Domain_p200.0_to_250.0	200	250	50		AQLVPLPPSTYVEFTVSGTDCVAKEATEAAK AQLVPLPPSTYVEFTVSGTDCVAKEATEAAK	1	0.02	1	1	0	0	0	0	1	1	0	0	0	0
FETUA_HUMAN	0	0	50.0 AA STEP	50Step_Domain_p250.0_to_300.0	250	300	50			1	0	0	0	0	0	0	0	0	0	0	0	0	0
FETUA_HUMAN	4	5	50.0 AA STEP	50Step_Domain_p300.0_to_350.0	300	350	50	HTFMGVVSLGSPSGEVSHPR TVVQPSVGAAAGPVVPPCPGR TVVQPSVGAAAGPVVPPCPGR HTFMGVVSLGSPSGEVSHPR TVVQPSVGAAAGPVVPPCPGR	HTFMGVVSLGSPSGEVSHPR TVVQPSVGAAAGPVVPPCPGR HTFMGVVSLGSPSGEVSHPR TVVQPSVGAAAGPVVPPCPGR HTFMGVVSLGSPSGEVSHPR TVVQPSVGAAAGPVVPPCPGR	0.0272	0.02	6	5	5	5	2	4	8	6	6	5	1	4
FETUA_HUMAN	2	3	50.0 AA STEP	50Step_Domain_p350.0_to_367.0	350	367	17	TVVQPSVGAAAGPVVPPCPGR TVVQPSVGAAAGPVVPPCPGR TVVQPSVGAAAGPVVPPCPGR	TVVQPSVGAAAGPVVPPCPGR TVVQPSVGAAAGPVVPPCPGR TVVQPSVGAAAGPVVPPCPGR	0.4504	0.0588235	4	3	3	2	2	3	6	4	4	2	1	3
FKBP9_HUMAN	0	0	50.0 AA STEP	50Step_Domain_p0_to_50	0	50	50			1	0	0	0	0	0	0	0	0	0	0	0	0	0
FKBP9_HUMAN	1	0	50.0 AA STEP	50Step_Domain_p50.0_to_100.0	50	100	50	YHYVGTFPDGQK YHYVGTFPDGQK		0.006	-0.02	0	0	0	1	0	1	0	0	0	1	0	1
FKBP9_HUMAN	0	0	50.0 AA STEP	50Step_Domain_p100.0_to_150.0	100	150	50			1	0	0	0	0	0	0	0	0	0	0	0	0	0
FKBP9_HUMAN	0	0	50.0 AA STEP	50Step_Domain_p150.0_to_200.0	150	200	50	TIQVSDFVR		0.6828	0	0	0	0	1	0	0	0	0	0	1	0	0
FKBP9_HUMAN	0	0	50.0 AA STEP	50Step_Domain_p200.0_to_250.0	200	250	50			1	0	0	0	0	0	0	0	0	0	0	0	0	0
FKBP9_HUMAN	0	0	50.0 AA STEP	50Step_Domain_p250.0_to_300.0	250	300	50	ISQSGDFLR		0.6828	0	0	0	0	0	0	1	0	0	0	0	0	1
FKBP9_HUMAN	0	0	50.0 AA STEP	50Step_Domain_p300.0_to_350.0	300	350	50			1	0	0	0	0	0	0	0	0	0	0	0	0	0
FKBP9_HUMAN	0	0	50.0 AA STEP	50Step_Domain_p350.0_to_400.0	350	400	50			1	0	0	0	0	0	0	0	0	0	0	0	0	0
FKBP9_HUMAN	0	0	50.0 AA STEP	50Step_Domain_p400.0_to_450.0	400	450	50			1	0	0	0	0	0	0	0	0	0	0	0	0	0
FKBP9_HUMAN	0	0	50.0 AA STEP	50Step_Domain_p450.0_to_500.0	450	500	50			1	0	0	0	0	0	0	0	0	0	0	0	0	0
FKBP9_HUMAN	0	0	50.0 AA STEP	50Step_Domain_p500.0_to_550.0	500	550	50			1	0	0	0	0	0	0	0	0	0	0	0	0	0
FKBP9_HUMAN	0	0	50.0 AA STEP	50Step_Domain_p550.0_to_570.0	550	570	20			1	0	0	0	0	0	0	0	0	0	0	0	0	0
FLOT1_HUMAN	0	0	50.0 AA STEP	50Step_Domain_p0_to_50	0	50	50			1	0	0	0	0	0	0	0	0	0	0	0	0	0
FLOT1_HUMAN	0	0	50.0 AA STEP	50Step_Domain_p50.0_to_100.0	50	100	50			1	0	0	0	0	0	0	0	0	0	0	0	0	0
FLOT1_HUMAN	0	0	50.0 AA STEP	50Step_Domain_p100.0_to_150.0	100	150	50			1	0	0	0	0	0	0	0	0	0	0	0	0	0
FLOT1_HUMAN	0	0	50.0 AA STEP	50Step_Domain_p150.0_to_200.0	150	200	50			1	0	0	0	0	0	0	0	0	0	0	0	0	0
FLOT1_HUMAN	0	0	50.0 AA STEP	50Step_Domain_p200.0_to_250.0	200	250	50			1	0	0	0	0	0	0	0	0	0	0	0	0	0
FLOT1_HUMAN	1	0	50.0 AA STEP	50Step_Domain_p250.0_to_300.0	250	300	50	VQVQVVER VQVQVVER		0.0693	-0.02	0	0	0	1	0	1	0	0	0	1	0	1
FLOT1_HUMAN	1	0	50.0 AA STEP	50Step_Domain_p300.0_to_350.0	300	350	50	SQLIMQAEAEAASVR SQLIMQAEAEAASVR		0.0693	-0.02	0	0	0	1	1	0	0	0	0	1	1	0
FLOT1_HUMAN	1	0	50.0 AA STEP	50Step_Domain_p350.0_to_400.0	350	400	50	VTGEVLDILTR VTGEVLDILTR		0.0693	-0.02	0	0	0	0	1	1	0	0	0	0	1	1
FLOT1_HUMAN	1	0	50.0 AA STEP	50Step_Domain_p400.0_to_427.0	400	427	27	VTGEVLDILTR VTGEVLDILTR		0.0693	-0.037037	0	0	0	0	1	1	0	0	0	0	1	1
GANAB_HUMAN	0	0	50.0 AA STEP	50Step_Domain_p0_to_50	0	50	50			1	0	0	0	0	0	0	0	0	0	0	0	0	0
GANAB_HUMAN	0	0	50.0 AA STEP	50Step_Domain_p50.0_to_100.0	50	100	50			1	0	0	0	0	0	0	0	0	0	0	0	0	0
GANAB_HUMAN	1	1	50.0 AA STEP	50Step_Domain_p100.0_to_150.0	100	150	50	YRVPDVLVADPPIAR	YRVPDVLVADPPIAR YRVPDVLVADPPIAR	1	0	1	0	1	0	0	2	1	0	1	0	0	1
GANAB_HUMAN	1	1	50.0 AA STEP	50Step_Domain_p150.0_to_200.0	150	200	50	GLLEFEHQR SLLLSVNAR GLLEFEHQR	GLLEFEHQR GLLEFEHQR GLLEFEHQR	1	0	1	1	2	2	1	0	1	1	2	3	1	0
GANAB_HUMAN	0	0	50.0 AA STEP	50Step_Domain_p200.0_to_250.0	200	250	50			1	0	0	0	0	0	0	0	0	0	0	0	0	0
GANAB_HUMAN	0	0	50.0 AA STEP	50Step_Domain_p250.0_to_300.0	250	300	50			1	0	0	0	0	0	0	0	0	0	0	0	0	0
GANAB_HUMAN	1	1	50.0 AA STEP	50Step_Domain_p300.0_to_350.0	300	350	50	MMDYLQGSGETPQTDVR MMDYLQGSGETPQTDVR	MMDYLQGSGETPQTDVR MMDYLQGSGETPQTDVR	1	0	1	1	0	1	1	0	1	1	0	1	1	0
GANAB_HUMAN	1	1	50.0 AA STEP	50Step_Domain_p350.0_to_400.0	350	400	50	MMDYLQGSGETPQTDVR MMDYLQGSGETPQTDVR	MMDYLQGSGETPQTDVR MMDYLQGSGETPQTDVR	1	0	1	1	0	1	1	0	1	1	0	1	1	0
GANAB_HUMAN	0	0	50.0 AA STEP	50Step_Domain_p400.0_to_450.0	400	450	50			1	0	0	0	0	0	0	0	0	0	0	0	0	0
GANAB_HUMAN	0	0	50.0 AA STEP	50Step_Domain_p450.0_to_500.0	450	500	50			1	0	0	0	0	0	0	0	0	0	0	0	0	0
GANAB_HUMAN	0	0	50.0 AA STEP	50Step_Domain_p500.0_to_550.0	500	550	50			1	0	0	0	0	0	0	0	0	0	0	0	0	0
GANAB_HUMAN	0	0	50.0 AA STEP	50Step_Domain_p550.0_to_600.0	550	600	50			1	0	0	0	0	0	0	0	0	0	0	0	0	0
GANAB_HUMAN	1	0	50.0 AA STEP	50Step_Domain_p600.0_to_650.0	600	650	50	FGAVWTGDNTAEWDHLK FGAVWTGDNTAEWDHLK		0.0323	-0.02	0	0	0	1	0	2	0	0	0	1	0	1
GANAB_HUMAN	0	0	50.0 AA STEP	50Step_Domain_p650.0_to_700.0	650	700	50	REPWLLPSQHNDIIR		1	0	0	0	0	0	1	0	0	0	0	0	1	0
GANAB_HUMAN	0	0	50.0 AA STEP	50Step_Domain_p700.0_to_750.0	700	750	50			1	0	0	0	0	0	0	0	0	0	0	0	0	0
GANAB_HUMAN	0	0	50.0 AA STEP	50Step_Domain_p750.0_to_800.0	750	800	50			1	0	0	0	0	0	0	0	0	0	0	0	0	0
GANAB_HUMAN	0	0	50.0 AA STEP	50Step_Domain_p800.0_to_850.0	800	850	50			1	0	0	0	0	0	0	0	0	0	0	0	0	0
GANAB_HUMAN	0	1	50.0 AA STEP	50Step_Domain_p850.0_to_900.0	850	900	50	FSFSGNTLVSSSADPEGHFETPIWIER	FSFSGNTLVSSSADPEGHFETPIWIER FSFSGNTLVSSSADPEGHFETPIWIER FSFSGNTLVSSSADPEGHFETPIWIER	0.5757	0.02	1	1	1	1	0	0	1	1	1	1	0	0
GANAB_HUMAN	0	0	50.0 AA STEP	50Step_Domain_p900.0_to_944.0	900	944	44			1	0	0	0	0	0	0	0	0	0	0	0	0	0
GNAI2_HUMAN	1	1	50.0 AA STEP	50Step_Domain_p0_to_50	0	50	50	LLLLGAGESGK LLLLGAGESGK LLLLGAGESGK	LLLLGAGESGK LLLLGAGESGK LLLLGAGESGK	1	0	2	1	1	1	1	2	2	1	1	1	1	2
GNAI2_HUMAN	1	1	50.0 AA STEP	50Step_Domain_p50.0_to_100.0	50	100	50	IIHEDGYSEEECR IIHEDGYSEEECR	IIHEDGYSEEECR IIHEDGYSEEECR	1	0	0	1	1	0	1	1	0	1	1	0	1	1
GNAI2_HUMAN	0	1	50.0 AA STEP	50Step_Domain_p100.0_to_150.0	100	150	50	SREYQLNDSAAYYLNDLER	SREYQLNDSAAYYLNDLER SREYQLNDSAAYYLNDLER	1	0.02	1	0	1	1	0	0	1	0	1	1	0	0
GNAI2_HUMAN	1	1	50.0 AA STEP	50Step_Domain_p150.0_to_200.0	150	200	50	IAQSDYIPTQQDVLR SREYQLNDSAAYYLNDLER IAQSDYIPTQQDVLR	IAQSDYIPTQQDVLR SREYQLNDSAAYYLNDLER IAQSDYIPTQQDVLR SREYQLNDSAAYYLNDLER	1	0	2	1	1	2	0	1	2	1	1	2	0	1
GNAI2_HUMAN	0	0	50.0 AA STEP	50Step_Domain_p200.0_to_250.0	200	250	50	LFDSICNNK		1	0	0	0	0	0	1	0	0	0	0	0	1	0
GNAI2_HUMAN	0	0	50.0 AA STEP	50Step_Domain_p250.0_to_300.0	250	300	50	LFDSICNNK		1	0	0	0	0	0	1	0	0	0	0	0	1	0
GNAI2_HUMAN	1	0	50.0 AA STEP	50Step_Domain_p300.0_to_350.0	300	350	50	EIYTHFTCATDTK EIYTHFTCATDTK EIYTHFTCATDTK	EIYTHFTCATDTK	0.5024	-0.02	1	0	0	1	1	1	1	0	0	1	1	1
GNAI2_HUMAN	0	0	50.0 AA STEP	50Step_Domain_p350.0_to_355.0	350	355	5			1	0	0	0	0	0	0	0	0	0	0	0	0	0
GSTM3_HUMAN	0	0	50.0 AA STEP	50Step_Domain_p0_to_50	0	50	50			1	0	0	0	0	0	0	0	0	0	0	0	0	0
GSTM3_HUMAN	1	0	50.0 AA STEP	50Step_Domain_p50.0_to_100.0	50	100	50	ITQSNAILR ITQSNAILR	ITQSNAILR	1	-0.02	1	0	0	1	1	0	1	0	0	1	1	0
GSTM3_HUMAN	1	0	50.0 AA STEP	50Step_Domain_p100.0_to_150.0	100	150	50	FSWFAGEK LKPQYLEELPGQLK FSWFAGEK		0.4895	-0.02	0	0	0	1	0	1	0	0	0	2	0	1
GSTM3_HUMAN	1	0	50.0 AA STEP	50Step_Domain_p150.0_to_200.0	150	200	50	FSWFAGEK IAAYLQSDQFCK IAAYLQSDQFCK FSWFAGEK IAAYLQSDQFCK	IAAYLQSDQFCK	0.1045	-0.02	1	0	0	1	1	2	1	0	0	2	1	2
GSTM3_HUMAN	1	0	50.0 AA STEP	50Step_Domain_p200.0_to_225.0	200	225	25	IAAYLQSDQFCK IAAYLQSDQFCK IAAYLQSDQFCK	IAAYLQSDQFCK	0.4895	-0.04	1	0	0	1	1	1	1	0	0	1	1	1
H2B1C_HUMAN	2	2	50.0 AA STEP	50Step_Domain_p0_to_50	0	50	50	QVHPDTGISSK QVHPDTGISSK QVHPDTGISSK	QVHPDTGISSK ESYSVYVYK QVHPDTGISSK QVHPDTGISSK	1	0	3	2	2	2	3	1	2	2	2	2	2	2
H2B1C_HUMAN	4	5	50.0 AA STEP	50Step_Domain_p50.0_to_100.0	50	100	50	AMGIMNSFVNDIFER QVHPDTGISSK AMGIMNSFVNDIFER QVHPDTGISSK AMGIMNSFVNDIFER QVHPDTGISSK	AMGIMNSFVNDIFER QVHPDTGISSK AMGIMNSFVNDIFER QVHPDTGISSK AMGIMNSFVNDIFER QVHPDTGISSK	0.09	0.02	6	5	5	4	4	4	4	4	5	4	3	5
H2B1C_HUMAN	7	5	50.0 AA STEP	50Step_Domain_p100.0_to_126.0	100	126	26	LLLPGELAK LLLPGELAK LLLPGELAK	LLLPGELAK LLLPGELAK LLLPGELAK	0.0369	-0.0769231	5	5	6	7	7	7	3	4	6	6	5	10
HNRL2_HUMAN	0	0	50.0 AA STEP	50Step_Domain_p0_to_50	0	50	50			1	0	0	0	0	0	0	0	0	0	0	0	0	0
HNRL2_HUMAN	0	0	50.0 AA STEP	50Step_Domain_p50.0_to_100.0	50	100	50			1	0	0	0	0	0	0	0	0	0	0	0	0	0
HNRL2_HUMAN	0	0	50.0 AA STEP	50Step_Domain_p100.0_to_150.0	100	150	50			1	0	0	0	0	0	0	0	0	0	0	0	0	0
HNRL2_HUMAN	0	0	50.0 AA STEP	50Step_Domain_p150.0_to_200.0	150	200	50			1	0	0	0	0	0	0	0	0	0	0	0	0	0
HNRL2_HUMAN	0	0	50.0 AA STEP	50Step_Domain_p200.0_to_250.0	200	250	50			1	0	0	0	0	0	0	0	0	0	0	0	0	0
HNRL2_HUMAN	0	0	50.0 AA STEP	50Step_Domain_p250.0_to_300.0	250	300	50			1	0	0	0	0	0	0	0	0	0	0	0	0	0
HNRL2_HUMAN	1	0	50.0 AA STEP	50Step_Domain_p300.0_to_350.0	300	350	50	EGCTEVSLLR EGCTEVSLLR		0	-0.02	0	0	0	1	1	0	0	0	0	1	1	0
HNRL2_HUMAN	0	0	50.0 AA STEP	50Step_Domain_p350.0_to_400.0	350	400	50			1	0	0	0	0	0	0	0	0	0	0	0	0	0
HNRL2_HUMAN	0	0	50.0 AA STEP	50Step_Domain_p400.0_to_450.0	400	450	50			1	0	0	0	0	0	0	0	0	0	0	0	0	0
HNRL2_HUMAN	1	0	50.0 AA STEP	50Step_Domain_p450.0_to_500.0	450	500	50	YNVLGAETVLNQMR YNVLGAETVLNQMR		0	-0.02	0	0	0	1	1	0	0	0	0	1	1	0
HNRL2_HUMAN	0	0	50.0 AA STEP	50Step_Domain_p500.0_to_550.0	500	550	50			1	0	0	0	0	0	0	0	0	0	0	0	0	0
HNRL2_HUMAN	0	0	50.0 AA STEP	50Step_Domain_p550.0_to_600.0	550	600	50			1	0	0	0	0	0	0	0	0	0	0	0	0	0
HNRL2_HUMAN	0	0	50.0 AA STEP	50Step_Domain_p600.0_to_650.0	600	650	50			1	0	0	0	0	0	0	0	0	0	0	0	0	0
HNRL2_HUMAN	0	0	50.0 AA STEP	50Step_Domain_p650.0_to_700.0	650	700	50			1	0	0	0	0	0	0	0	0	0	0	0	0	0
HNRL2_HUMAN	0	0	50.0 AA STEP	50Step_Domain_p700.0_to_747.0	700	747	47			1	0	0	0	0	0	0	0	0	0	0	0	0	0
HNRPK_HUMAN	0	0	50.0 AA STEP	50Step_Domain_p0_to_50	0	50	50	NTDEMVELR		1	0	0	0	0	0	0	1	0	0	0	0	0	1
HNRPK_HUMAN	1	1	50.0 AA STEP	50Step_Domain_p50.0_to_100.0	50	100	50	TDYNASVSVPDSSGPER TDYNASVSVPDSSGPER	TDYNASVSVPDSSGPER TDYNASVSVPDSSGPER TDYNASVSVPDSSGPER	1	0	1	1	1	1	0	1	1	1	1	1	0	1
HNRPK_HUMAN	3	2	50.0 AA STEP	50Step_Domain_p100.0_to_150.0	100	150	50	GSDFDCELR LLIHQSLAGGIIGVK GSDFDCELR LLIHQSLAGGIIGVK GSDFDCELR LLIHQSLAGGIIGVK	GSDFDCELR GSDFDCELR LLIHQSLAGGIIGVK GSDFDCELR LLIHQSLAGGIIGVK	0.011	-0.02	1	2	2	3	4	2	1	2	2	3	3	2
HNRPK_HUMAN	4	4	50.0 AA STEP	50Step_Domain_p150.0_to_200.0	150	200	50	LFQECCPHSTDR LLIHQSLAGGIIGVK VVLIGGKPDR LFQECCPHSTDR LLIHQSLAGGIIGVK LFQECCPHSTDR LLIHQSLAGGIIGVK	LFQECCPHSTDR VVLIGGKPDR LFQECCPHSTDR LLIHQSLAGGIIGVK VVLIGGKPDR LFQECCPHSTDR LLIHQSLAGGIIGVK	1	0	4	4	3	4	5	2	3	3	3	5	4	2
HNRPK_HUMAN	1	2	50.0 AA STEP	50Step_Domain_p200.0_to_250.0	200	250	50	IILDLISESPIK VVLIGGKPDR IILDLISESPIK IILDLISESPIK	IILDLISESPIK VVLIGGKPDR IILDLISESPIK VVLIGGKPDR IILDLISESPIK	1	0.02	2	2	1	2	1	1	2	2	1	2	1	1
HNRPK_HUMAN	0	0	50.0 AA STEP	50Step_Domain_p250.0_to_300.0	250	300	50			1	0	0	0	0	0	0	0	0	0	0	0	0	0
HNRPK_HUMAN	0	0	50.0 AA STEP	50Step_Domain_p300.0_to_350.0	300	350	50			1	0	0	0	0	0	0	0	0	0	0	0	0	0
HNRPK_HUMAN	0	1	50.0 AA STEP	50Step_Domain_p350.0_to_400.0	350	400	50	DLAGSIIGK	DLAGSIIGK GSYGDLGGPIITTQVTIPK	1	0.02	0	0	2	0	0	1	0	0	2	0	0	1
HNRPK_HUMAN	0	0	50.0 AA STEP	50Step_Domain_p400.0_to_450.0	400	450	50	DLAGSIIGK	DLAGSIIGK	1	0	0	0	1	0	0	1	0	0	1	0	0	1
HNRPK_HUMAN	0	0	50.0 AA STEP	50Step_Domain_p450.0_to_463.0	450	463	13			1	0	0	0	0	0	0	0	0	0	0	0	0	0
HSP74_HUMAN	1	0	50.0 AA STEP	50Step_Domain_p0_to_50	0	50	50	AGGIETIANEYSDR AGGIETIANEYSDR	AGGIETIANEYSDR	1	-0.02	0	0	1	1	0	1	0	0	1	1	0	1
HSP74_HUMAN	1	0	50.0 AA STEP	50Step_Domain_p50.0_to_100.0	50	100	50	AFSDPFVEAEK AFSDPFVEAEK SNLAYDIVQLPTGLTGIK	AFSDPFVEAEK	1	-0.02	0	0	1	1	0	1	0	0	1	1	0	2
HSP74_HUMAN	0	0	50.0 AA STEP	50Step_Domain_p100.0_to_150.0	100	150	50	SNLAYDIVQLPTGLTGIK		1	0	0	0	0	0	0	1	0	0	0	0	0	1
HSP74_HUMAN	0	0	50.0 AA STEP	50Step_Domain_p150.0_to_200.0	150	200	50			1	0	0	0	0	0	0	0	0	0	0	0	0	0
HSP74_HUMAN	1	0	50.0 AA STEP	50Step_Domain_p200.0_to_250.0	200	250	50	VLATAFDTTLGGR VLATAFDTTLGGR		0.0323	-0.02	0	0	0	1	0	1	0	0	0	1	0	1
HSP74_HUMAN	0	0	50.0 AA STEP	50Step_Domain_p250.0_to_300.0	250	300	50			1	0	0	0	0	0	0	0	0	0	0	0	0	0
HSP74_HUMAN	0	0	50.0 AA STEP	50Step_Domain_p300.0_to_350.0	300	350	50			1	0	0	0	0	0	0	0	0	0	0	0	0	0
HSP74_HUMAN	0	0	50.0 AA STEP	50Step_Domain_p350.0_to_400.0	350	400	50	ELSTTLNADEAVTR	ELSTTLNADEAVTR	1	0	1	0	0	1	0	0	1	0	0	1	0	0
HSP74_HUMAN	0	0	50.0 AA STEP	50Step_Domain_p400.0_to_450.0	400	450	50			1	0	0	0	0	0	0	0	0	0	0	0	0	0
HSP74_HUMAN	0	0	50.0 AA STEP	50Step_Domain_p450.0_to_500.0	450	500	50			1	0	0	0	0	0	0	0	0	0	0	0	0	0
HSP74_HUMAN	0	0	50.0 AA STEP	50Step_Domain_p500.0_to_550.0	500	550	50			1	0	0	0	0	0	0	0	0	0	0	0	0	0
HSP74_HUMAN	0	0	50.0 AA STEP	50Step_Domain_p550.0_to_600.0	550	600	50		EMLNLYIENEGK	1	0	0	0	1	0	0	0	0	0	1	0	0	0
HSP74_HUMAN	1	1	50.0 AA STEP	50Step_Domain_p600.0_to_650.0	600	650	50	NAVEEYVYEMR NAVEEYVYEMR	NAVEEYVYEMR EMLNLYIENEGK NAVEEYVYEMR	1	0	1	0	1	1	0	1	1	0	2	1	0	1
HSP74_HUMAN	0	0	50.0 AA STEP	50Step_Domain_p650.0_to_700.0	650	700	50			1	0	0	0	0	0	0	0	0	0	0	0	0	0
HSP74_HUMAN	0	0	50.0 AA STEP	50Step_Domain_p700.0_to_750.0	700	750	50		STNEAMEWMNNK	1	0	1	0	0	0	0	0	1	0	0	0	0	0
HSP74_HUMAN	0	0	50.0 AA STEP	50Step_Domain_p750.0_to_800.0	750	800	50			1	0	0	0	0	0	0	0	0	0	0	0	0	0
HSP74_HUMAN	0	0	50.0 AA STEP	50Step_Domain_p800.0_to_840.0	800	840	40			1	0	0	0	0	0	0	0	0	0	0	0	0	0
IF4A1_HUMAN	0	0	50.0 AA STEP	50Step_Domain_p0_to_50	0	50	50			1	0	0	0	0	0	0	0	0	0	0	0	0	0
IF4A1_HUMAN	1	0	50.0 AA STEP	50Step_Domain_p50.0_to_100.0	50	100	50	GYDVIAQAQSGTGK GYDVIAQAQSGTGK GYDVIAQAQSGTGK		0.0027	-0.02	0	0	0	1	1	1	0	0	0	1	1	1
IF4A1_HUMAN	0	0	50.0 AA STEP	50Step_Domain_p100.0_to_150.0	100	150	50			1	0	0	0	0	0	0	0	0	0	0	0	0	0
IF4A1_HUMAN	0	0	50.0 AA STEP	50Step_Domain_p150.0_to_200.0	150	200	50			1	0	0	0	0	0	0	0	0	0	0	0	0	0
IF4A1_HUMAN	1	0	50.0 AA STEP	50Step_Domain_p200.0_to_250.0	200	250	50	KEELTLEGIR KEELTLEGIR		0.0693	-0.02	0	0	0	0	1	1	0	0	0	0	1	1
IF4A1_HUMAN	1	0	50.0 AA STEP	50Step_Domain_p250.0_to_300.0	250	300	50	KVDWLTEK KVDWLTEK	KVDWLTEK	1	-0.02	1	0	0	1	1	0	1	0	0	1	1	0
IF4A1_HUMAN	1	0	50.0 AA STEP	50Step_Domain_p300.0_to_350.0	300	350	50	VLITTDLLAR VLITTDLLAR VLITTDLLAR	VLITTDLLAR	0.0693	-0.02	1	0	0	1	1	1	1	0	0	1	1	1
IF4A1_HUMAN	1	0	50.0 AA STEP	50Step_Domain_p350.0_to_400.0	350	400	50	KGVAINMVTEEDKR KGVAINMVTEEDKR		0.0693	-0.02	0	0	0	1	1	0	0	0	0	1	1	0
IF4A1_HUMAN	0	0	50.0 AA STEP	50Step_Domain_p400.0_to_406.0	400	406	6			1	0	0	0	0	0	0	0	0	0	0	0	0	0
IGHG4_HUMAN	0	0	50.0 AA STEP	50Step_Domain_p0_to_50	0	50	50			1	0	0	0	0	0	0	0	0	0	0	0	0	0
IGHG4_HUMAN	1	1	50.0 AA STEP	50Step_Domain_p50.0_to_100.0	50	100	50	TYTCNVDHKPSNTK TYTCNVDHKPSNTK	TYTCNVDHKPSNTK	1	0	2	0	0	1	1	0	2	0	0	1	1	0
IGHG4_HUMAN	0	0	50.0 AA STEP	50Step_Domain_p100.0_to_150.0	100	150	50			1	0	0	0	0	0	0	0	0	0	0	0	0	0
IGHG4_HUMAN	0	0	50.0 AA STEP	50Step_Domain_p150.0_to_200.0	150	200	50			1	0	0	0	0	0	0	0	0	0	0	0	0	0
IGHG4_HUMAN	1	0	50.0 AA STEP	50Step_Domain_p200.0_to_250.0	200	250	50	EPQVYTLPPSQEEMTK EPQVYTLPPSQEEMTK GLPSSIEK		0.0154	-0.02	0	0	0	2	2	0	0	0	0	4	2	0
IGHG4_HUMAN	1	0	50.0 AA STEP	50Step_Domain_p250.0_to_300.0	250	300	50	TTPPVLDSDGSFFLYSR TTPPVLDSDGSFFLYSR	TTPPVLDSDGSFFLYSR	1	-0.02	1	0	0	1	1	0	1	0	0	1	1	0
IGHG4_HUMAN	0	0	50.0 AA STEP	50Step_Domain_p300.0_to_327.0	300	327	27			1	0	0	0	0	0	0	0	0	0	0	0	0	0
IQGA1_HUMAN	1	2	50.0 AA STEP	50Step_Domain_p0_to_50	0	50	50	QNVAYEYLCHLEEAKR QNVAYEYLCHLEEAK QNVAYEYLCHLEEAK	QNVAYEYLCHLEEAK QNVAYEYLCHLEEAK QNVAYEYLCHLEEAK	1	0.02	1	2	3	2	1	1	1	1	1	1	1	2
IQGA1_HUMAN	2	3	50.0 AA STEP	50Step_Domain_p50.0_to_100.0	50	100	50	LGNFFSPK QNVAYEYLCHLEEAKR QNVAYEYLCHLEEAK LGNFFSPK QNVAYEYLCHLEEAK	LGNFFSPK QNVAYEYLCHLEEAK LGNFFSPK QNVAYEYLCHLEEAK QNVAYEYLCHLEEAK	1	0.02	2	3	3	3	1	2	2	2	1	2	1	3
IQGA1_HUMAN	0	0	50.0 AA STEP	50Step_Domain_p100.0_to_150.0	100	150	50			1	0	0	0	0	0	0	0	0	0	0	0	0	0
IQGA1_HUMAN	1	3	50.0 AA STEP	50Step_Domain_p150.0_to_200.0	150	200	50	LGLAPQIQDLYGK YGIQMPAFSK LGLAPQIQDLYGK	LGLAPQIQDLYGK LGLAPQIQDLYGKVDFTEEEINNMKTELEK LGLAPQIQDLYGK YGIQMPAFSK LGLAPQIQDLYGK YGIQMPAFSK	0	0.04	2	3	5	0	2	1	2	2	2	0	2	2
IQGA1_HUMAN	0	2	50.0 AA STEP	50Step_Domain_p200.0_to_250.0	200	250	50	YGIQMPAFSK	YGIQMPAFSK YGIQMPAFSK	0.0136	0.04	0	2	3	0	1	0	0	1	1	0	1	0
IQGA1_HUMAN	0	0	50.0 AA STEP	50Step_Domain_p250.0_to_300.0	250	300	50			1	0	0	0	0	0	0	0	0	0	0	0	0	0
IQGA1_HUMAN	0	0	50.0 AA STEP	50Step_Domain_p300.0_to_350.0	300	350	50			1	0	0	0	0	0	0	0	0	0	0	0	0	0
IQGA1_HUMAN	0	0	50.0 AA STEP	50Step_Domain_p350.0_to_400.0	350	400	50			1	0	0	0	0	0	0	0	0	0	0	0	0	0
IQGA1_HUMAN	0	0	50.0 AA STEP	50Step_Domain_p400.0_to_450.0	400	450	50			1	0	0	0	0	0	0	0	0	0	0	0	0	0
IQGA1_HUMAN	0	0	50.0 AA STEP	50Step_Domain_p450.0_to_500.0	450	500	50			1	0	0	0	0	0	0	0	0	0	0	0	0	0
IQGA1_HUMAN	0	0	50.0 AA STEP	50Step_Domain_p500.0_to_550.0	500	550	50			1	0	0	0	0	0	0	0	0	0	0	0	0	0
IQGA1_HUMAN	1	0	50.0 AA STEP	50Step_Domain_p550.0_to_600.0	550	600	50	LEGVLAEVAQHYQDTLIR LEGVLAEVAQHYQDTLIR LEGVLAEVAQHYQDTLIR	LEGVLAEVAQHYQDTLIR	0.2244	-0.02	1	0	0	2	1	1	1	0	0	1	1	1
IQGA1_HUMAN	0	0	50.0 AA STEP	50Step_Domain_p600.0_to_650.0	600	650	50	FALGIFAINEAVESGDVGK SPDVGLYGVIPECGETYHSDLAEAK		1	0	0	0	0	0	0	1	0	0	0	0	0	2
IQGA1_HUMAN	0	0	50.0 AA STEP	50Step_Domain_p650.0_to_700.0	650	700	50	SPDVGLYGVIPECGETYHSDLAEAK		1	0	0	0	0	0	0	1	0	0	0	0	0	1
IQGA1_HUMAN	1	0	50.0 AA STEP	50Step_Domain_p700.0_to_750.0	700	750	50	EQLWLANEGLITR EQLWLANEGLITR EEIQSSISGVTAAYNR EQLWLANEGLITR	EEIQSSISGVTAAYNR	0.2244	-0.02	1	0	0	2	1	1	1	0	0	1	1	2
IQGA1_HUMAN	1	0	50.0 AA STEP	50Step_Domain_p750.0_to_800.0	750	800	50	EQLWLANEGLITR EQLWLANEGLITR EQLWLANEGLITR		0.0136	-0.02	0	0	0	2	1	1	0	0	0	1	1	1
IQGA1_HUMAN	0	0	50.0 AA STEP	50Step_Domain_p800.0_to_850.0	800	850	50			1	0	0	0	0	0	0	0	0	0	0	0	0	0
IQGA1_HUMAN	1	1	50.0 AA STEP	50Step_Domain_p850.0_to_900.0	850	900	50	TLINAEDPPMVVVR TLINAEDPPMVVVR TLINAEDPPMVVVR	TLINAEDPPMVVVR TLINAEDPPMVVVR	1	0	1	2	0	2	1	1	1	1	0	1	1	1
IQGA1_HUMAN	0	0	50.0 AA STEP	50Step_Domain_p900.0_to_950.0	900	950	50			1	0	0	0	0	0	0	0	0	0	0	0	0	0
IQGA1_HUMAN	0	0	50.0 AA STEP	50Step_Domain_p950.0_to_1000.0	950	1000	50			1	0	0	0	0	0	0	0	0	0	0	0	0	0
IQGA1_HUMAN	1	0	50.0 AA STEP	50Step_Domain_p1000.0_to_1050.0	1000	1050	50	VDQIQEIVTGNPTVIK VDQIQEIVTGNPTVIK		1	-0.02	0	0	0	0	1	1	0	0	0	0	1	1
IQGA1_HUMAN	1	0	50.0 AA STEP	50Step_Domain_p1050.0_to_1100.0	1050	1100	50	VDQIQEIVTGNPTVIK VDQIQEIVTGNPTVIK		1	-0.02	0	0	0	0	1	1	0	0	0	0	1	1
IQGA1_HUMAN	0	0	50.0 AA STEP	50Step_Domain_p1100.0_to_1150.0	1100	1150	50	FLSAIVSSVDK		1	0	0	0	0	0	0	1	0	0	0	0	0	1
IQGA1_HUMAN	0	0	50.0 AA STEP	50Step_Domain_p1150.0_to_1200.0	1150	1200	50	FLSAIVSSVDK		1	0	0	0	0	0	0	1	0	0	0	0	0	1
IQGA1_HUMAN	0	0	50.0 AA STEP	50Step_Domain_p1200.0_to_1250.0	1200	1250	50			1	0	0	0	0	0	0	0	0	0	0	0	0	0
IQGA1_HUMAN	0	0	50.0 AA STEP	50Step_Domain_p1250.0_to_1300.0	1250	1300	50			1	0	0	0	0	0	0	0	0	0	0	0	0	0
IQGA1_HUMAN	0	0	50.0 AA STEP	50Step_Domain_p1300.0_to_1350.0	1300	1350	50			1	0	0	0	0	0	0	0	0	0	0	0	0	0
IQGA1_HUMAN	0	0	50.0 AA STEP	50Step_Domain_p1350.0_to_1400.0	1350	1400	50			1	0	0	0	0	0	0	0	0	0	0	0	0	0
IQGA1_HUMAN	0	0	50.0 AA STEP	50Step_Domain_p1400.0_to_1450.0	1400	1450	50			1	0	0	0	0	0	0	0	0	0	0	0	0	0
IQGA1_HUMAN	0	0	50.0 AA STEP	50Step_Domain_p1450.0_to_1500.0	1450	1500	50			1	0	0	0	0	0	0	0	0	0	0	0	0	0
IQGA1_HUMAN	0	0	50.0 AA STEP	50Step_Domain_p1500.0_to_1550.0	1500	1550	50			1	0	0	0	0	0	0	0	0	0	0	0	0	0
IQGA1_HUMAN	0	0	50.0 AA STEP	50Step_Domain_p1550.0_to_1600.0	1550	1600	50			1	0	0	0	0	0	0	0	0	0	0	0	0	0
IQGA1_HUMAN	0	0	50.0 AA STEP	50Step_Domain_p1600.0_to_1650.0	1600	1650	50			1	0	0	0	0	0	0	0	0	0	0	0	0	0
IQGA1_HUMAN	0	0	50.0 AA STEP	50Step_Domain_p1650.0_to_1657.0	1650	1657	7			1	0	0	0	0	0	0	0	0	0	0	0	0	0
ITIH2_HUMAN	0	0	50.0 AA STEP	50Step_Domain_p0_to_50	0	50	50			1	0	0	0	0	0	0	0	0	0	0	0	0	0
ITIH2_HUMAN	1	3	50.0 AA STEP	50Step_Domain_p50.0_to_100.0	50	100	50	VVNNSPQPQNVVFDVQIPK VVNNSPQPQNVVFDVQIPK	MATTMIQSK VVNNSPQPQNVVFDVQIPK MATTMIQSK VVNNSPQPQNVVFDVQIPK MATTMIQSK VVNNSPQPQNVVFDVQIPK	0.2166	0.04	2	3	3	0	2	2	3	3	3	0	2	1
ITIH2_HUMAN	1	2	50.0 AA STEP	50Step_Domain_p100.0_to_150.0	100	150	50	VVNNSPQPQNVVFDVQIPK VVNNSPQPQNVVFDVQIPK	VVNNSPQPQNVVFDVQIPK VVNNSPQPQNVVFDVQIPK VVNNSPQPQNVVFDVQIPK	1	0.02	1	2	2	0	2	2	2	2	2	0	2	1
ITIH2_HUMAN	4	3	50.0 AA STEP	50Step_Domain_p150.0_to_200.0	150	200	50	SSALDMENFR TEVNVLPGAK VQFELHYQEVK KLGSYEHR SSALDMENFR TEVNVLPGAK VQFELHYQEVK SSALDMENFR TEVNVLPGAK	SSALDMENFR TEVNVLPGAK VQFELHYQEVK SSALDMENFR TEVNVLPGAK VQFELHYQEVK SSALDMENFR TEVNVLPGAK	1	-0.02	3	4	3	6	4	3	5	4	3	3	5	2
ITIH2_HUMAN	1	1	50.0 AA STEP	50Step_Domain_p200.0_to_250.0	200	250	50	AHVSFKPTVAQQR FLHVPDTFEGHFDGVPVISK FLHVPDTFEGHFDGVPVISK	AHVSFKPTVAQQR FLHVPDTFEGHFDGVPVISK AHVSFKPTVAQQR	1	0	1	1	1	0	2	2	2	1	1	0	2	1
ITIH2_HUMAN	0	1	50.0 AA STEP	50Step_Domain_p250.0_to_300.0	250	300	50	AHVSFKPTVAQQR	AHVSFKPTVAQQR AHVSFKPTVAQQR	1	0.02	1	0	1	0	1	0	2	0	1	0	1	0
ITIH2_HUMAN	2	2	50.0 AA STEP	50Step_Domain_p300.0_to_350.0	300	350	50	AEDHFSVIDFNQNIR TILDDLRAEDHFSVIDFNQNIR AEDHFSVIDFNQNIR TILDDLRAEDHFSVIDFNQNIR	AEDHFSVIDFNQNIR TILDDLRAEDHFSVIDFNQNIR TILDDLRAEDHFSVIDFNQNIR AEDHFSVIDFNQNIR TILDDLRAEDHFSVIDFNQNIR	1	0	2	1	2	0	3	3	3	1	2	0	3	2
ITIH2_HUMAN	6	4	50.0 AA STEP	50Step_Domain_p350.0_to_400.0	350	400	50	IQPSGGTNINEALLR NDLISATK AEDHFSVIDFNQNIR IQPSGGTNINEALLR TILDDLRAEDHFSVIDFNQNIR AEDHFSVIDFNQNIR IQPSGGTNINEALLR TILDDLRAEDHFSVIDFNQNIR	AEDHFSVIDFNQNIR IQPSGGTNINEALLR NDLISATK TILDDLRAEDHFSVIDFNQNIR IQPSGGTNINEALLR NDLISATK TILDDLRAEDHFSVIDFNQNIR AEDHFSVIDFNQNIR IQPSGGTNINEALLR NDLISATK TILDDLRAEDHFSVIDFNQNIR	0.0057	-0.04	4	3	4	6	4	7	6	3	5	3	5	4
ITIH2_HUMAN	0	0	50.0 AA STEP	50Step_Domain_p400.0_to_450.0	400	450	50			1	0	0	0	0	0	0	0	0	0	0	0	0	0
ITIH2_HUMAN	0	2	50.0 AA STEP	50Step_Domain_p450.0_to_500.0	450	500	50	LSNENHGIAQR	FYNQVSTPLLR LSNENHGIAQR FYNQVSTPLLR FYNQVSTPLLR LSNENHGIAQR	0.2166	0.04	2	1	2	0	1	0	3	1	2	0	1	0
ITIH2_HUMAN	0	0	50.0 AA STEP	50Step_Domain_p500.0_to_550.0	500	550	50			1	0	0	0	0	0	0	0	0	0	0	0	0	0
ITIH2_HUMAN	1	0	50.0 AA STEP	50Step_Domain_p550.0_to_600.0	550	600	50	SLAPTAAAK	SLAPTAAAK	1	-0.02	1	0	0	2	0	0	1	0	0	1	0	0
ITIH2_HUMAN	1	1	50.0 AA STEP	50Step_Domain_p600.0_to_650.0	600	650	50	SLAPTAAAK	SLAPTAAAK SILQMSLDHHIVTPLTSLVIENEAGDER	1	0	1	0	1	2	0	0	1	0	1	1	0	0
ITIH2_HUMAN	0	0	50.0 AA STEP	50Step_Domain_p650.0_to_700.0	650	700	50			1	0	0	0	0	0	0	0	0	0	0	0	0	0
ITIH2_HUMAN	0	0	50.0 AA STEP	50Step_Domain_p700.0_to_750.0	700	750	50			1	0	0	0	0	0	0	0	0	0	0	0	0	0
ITIH2_HUMAN	0	0	50.0 AA STEP	50Step_Domain_p750.0_to_800.0	750	800	50			1	0	0	0	0	0	0	0	0	0	0	0	0	0
ITIH2_HUMAN	0	0	50.0 AA STEP	50Step_Domain_p800.0_to_850.0	800	850	50			1	0	0	0	0	0	0	0	0	0	0	0	0	0
ITIH2_HUMAN	0	0	50.0 AA STEP	50Step_Domain_p850.0_to_900.0	850	900	50			1	0	0	0	0	0	0	0	0	0	0	0	0	0
ITIH2_HUMAN	0	0	50.0 AA STEP	50Step_Domain_p900.0_to_946.0	900	946	46			1	0	0	0	0	0	0	0	0	0	0	0	0	0
ITIH4_HUMAN	0	0	50.0 AA STEP	50Step_Domain_p0_to_50	0	50	50			1	0	0	0	0	0	0	0	0	0	0	0	0	0
ITIH4_HUMAN	0	0	50.0 AA STEP	50Step_Domain_p50.0_to_100.0	50	100	50	ANTVQEATFQMELPK	ANTVQEATFQMELPK	1	0	0	0	1	0	1	0	0	0	1	0	1	0
ITIH4_HUMAN	0	0	50.0 AA STEP	50Step_Domain_p100.0_to_150.0	100	150	50			1	0	0	0	0	0	0	0	0	0	0	0	0	0
ITIH4_HUMAN	1	1	50.0 AA STEP	50Step_Domain_p150.0_to_200.0	150	200	50	LGVYELLLK LGVYELLLK LGVYELLLK	LGVYELLLK LGVYELLLK LGVYELLLK	1	0	1	2	1	1	1	2	1	1	1	1	1	1
ITIH4_HUMAN	1	1	50.0 AA STEP	50Step_Domain_p200.0_to_250.0	200	250	50	AISGGSIQIENGYFVHYFAPEGLTTMPK FKPTLSQQQK	FKPTLSQQQK FKPTLSQQQK AISGGSIQIENGYFVHYFAPEGLTTMPK	0.5757	0	1	2	1	0	2	0	1	1	1	0	2	0
ITIH4_HUMAN	2	1	50.0 AA STEP	50Step_Domain_p250.0_to_300.0	250	300	50	ILDDLSPR NVVFVIDK AISGGSIQIENGYFVHYFAPEGLTTMPK ILDDLSPR	ILDDLSPR AISGGSIQIENGYFVHYFAPEGLTTMPK ILDDLSPR	0.0323	-0.02	1	0	1	2	1	2	1	0	2	2	1	1
ITIH4_HUMAN	1	1	50.0 AA STEP	50Step_Domain_p300.0_to_350.0	300	350	50	ILDDLSPR ILDDLSPR	ILDDLSPR ILDDLSPR	1	0	1	0	1	1	0	2	1	0	1	1	0	1
ITIH4_HUMAN	0	0	50.0 AA STEP	50Step_Domain_p350.0_to_400.0	350	400	50			1	0	0	0	0	0	0	0	0	0	0	0	0	0
ITIH4_HUMAN	1	1	50.0 AA STEP	50Step_Domain_p400.0_to_450.0	400	450	50	LALDNGGLAR LALDNGGLAR LALDNGGLAR	LALDNGGLAR LALDNGGLAR LALDNGGLAR	1	0	1	2	1	1	1	2	1	1	1	1	1	1
ITIH4_HUMAN	0	0	50.0 AA STEP	50Step_Domain_p450.0_to_500.0	450	500	50			1	0	0	0	0	0	0	0	0	0	0	0	0	0
ITIH4_HUMAN	0	0	50.0 AA STEP	50Step_Domain_p500.0_to_550.0	500	550	50			1	0	0	0	0	0	0	0	0	0	0	0	0	0
ITIH4_HUMAN	0	0	50.0 AA STEP	50Step_Domain_p550.0_to_600.0	550	600	50			1	0	0	0	0	0	0	0	0	0	0	0	0	0
ITIH4_HUMAN	0	0	50.0 AA STEP	50Step_Domain_p600.0_to_650.0	600	650	50			1	0	0	0	0	0	0	0	0	0	0	0	0	0
ITIH4_HUMAN	0	0	50.0 AA STEP	50Step_Domain_p650.0_to_700.0	650	700	50			1	0	0	0	0	0	0	0	0	0	0	0	0	0
ITIH4_HUMAN	0	0	50.0 AA STEP	50Step_Domain_p700.0_to_750.0	700	750	50			1	0	0	0	0	0	0	0	0	0	0	0	0	0
ITIH4_HUMAN	0	0	50.0 AA STEP	50Step_Domain_p750.0_to_800.0	750	800	50	QGPVNLLSDPEQGVEVTGQYEREK	AGFSWIEVTFK	1	0	0	0	1	0	1	0	0	0	1	0	1	0
ITIH4_HUMAN	0	0	50.0 AA STEP	50Step_Domain_p800.0_to_850.0	800	850	50		TGLLLLSDPDK	1	0	0	0	1	0	0	0	0	0	1	0	0	0
ITIH4_HUMAN	0	0	50.0 AA STEP	50Step_Domain_p850.0_to_900.0	850	900	50			1	0	0	0	0	0	0	0	0	0	0	0	0	0
ITIH4_HUMAN	0	0	50.0 AA STEP	50Step_Domain_p900.0_to_930.0	900	930	30			1	0	0	0	0	0	0	0	0	0	0	0	0	0
K1C14_HUMAN	3	6	50.0 AA STEP	50Step_Domain_p0_to_50	0	50	50	QFTSSSSMK GSCGIGGGIGGGSSR ISSVLAGGSCR QFTSSSSMK GSCGIGGGIGGGSSR ISSVLAGGSCR QFTSSSSMK	GSCGIGGGIGGGSSR ISSVLAGGSCR QFTSSSSMK GSCGIGGGIGGGSSR ISSVLAGGSCR GSCGIGGGIGGGSSR ISSVLAGGSCR QFTSSSSMK	0.758	0.06	7	5	5	1	3	4	11	2	3	1	3	3
K1C14_HUMAN	0	0	50.0 AA STEP	50Step_Domain_p50.0_to_100.0	50	100	50			1	0	0	0	0	0	0	0	0	0	0	0	0	0
K1C14_HUMAN	6	9	50.0 AA STEP	50Step_Domain_p100.0_to_150.0	100	150	50	ALEEANADLEVK VTMQNLNDR ALEEANADLEVK LASYLDKVR VTMQNLNDR ALEEANADLEVK VTMQNLNDR	ALEEANADLEVK VTMQNLNDR ALEEANADLEVK VTMQNLNDR ALEEANADLEVK VTMQNLNDR	0.758	0.06	15	8	5	6	9	4	24	3	3	4	8	3
K1C14_HUMAN	3	3	50.0 AA STEP	50Step_Domain_p150.0_to_200.0	150	200	50	ILTATVDNANVLLQIDNAR ILTATVDNANVLLQIDNAR ILTATVDNANVLLQIDNAR	ILTATVDNANVLLQIDNAR ILTATVDNANVLLQIDNAR ILTATVDNANVLLQIDNAR	1	0	1	5	3	3	2	3	2	2	2	2	2	2
K1C14_HUMAN	17	13	50.0 AA STEP	50Step_Domain_p200.0_to_250.0	200	250	50	ADLEMQIESLKEELAYLK ADLEMQIESLKEELAYLKK MSVEADINGLR RVLDELTLAR TKYETELNLR VLDELTLAR YETELNLR ADLEMQIESLKEELAYLK ADLEMQIESLKEELAYLKK MSVEADINGLR RVLDELTLAR TKYETELNLR VLDELTLAR ADLEMQIESLKEELAYLK ADLEMQIESLKEELAYLKK MSVEADINGLR RVLDELTLAR TKYETELNLR VLDELTLAR YETELNLR	ADLEMQIESLKEELAYLK ADLEMQIESLKEELAYLKK MSVEADINGLR MSVEADINGLRR RVLDELTLAR TKYETELNLR VLDELTLAR YETELNLR ADLEMQIESLKEELAYLK ADLEMQIESLKEELAYLKK MSVEADINGLR VLDELTLAR ADLEMQIESLKEELAYLK ADLEMQIESLKEELAYLKK MSVEADINGLR TKYETELNLR VLDELTLAR YETELNLR	0.086	-0.08	11	13	14	18	15	19	17	5	9	12	14	14
K1C14_HUMAN	10	8	50.0 AA STEP	50Step_Domain_p250.0_to_300.0	250	300	50	ADLEMQIESLKEELAYLKK GQVGGDVNVEMDAAPGVDLSR KDAEEWFFTK KDAEEWFFTKTEELNR KNHEEEMNALR NHEEEMNALR ADLEMQIESLKEELAYLKK GQVGGDVNVEMDAAPGVDLSR KDAEEWFFTKTEELNR KNHEEEMNALR NHEEEMNALR ADLEMQIESLKEELAYLKK GQVGGDVNVEMDAAPGVDLSR KDAEEWFFTK KDAEEWFFTKTEELNR KNHEEEMNALR NHEEEMNALR	ADLEMQIESLKEELAYLKK GQVGGDVNVEMDAAPGVDLSR KDAEEWFFTK KDAEEWFFTKTEELNR KNHEEEMNALR NHEEEMNALR ADLEMQIESLKEELAYLKK ADLEMQIESLKEELAYLKK ILNEMRDQYEK KDAEEWFFTK KDAEEWFFTKTEELNR KNHEEEMNALR NHEEEMNALR	1	-0.04	7	5	11	12	8	9	11	2	7	8	7	7
K1C14_HUMAN	11	10	50.0 AA STEP	50Step_Domain_p300.0_to_350.0	300	350	50	DAEEWFFTKTEELNR EVATNSELVQSGK KDAEEWFFTK KDAEEWFFTKTEELNR SEISELRR TEELNREVATNSELVQSGK DAEEWFFTKTEELNR DAEEWFFTKTEELNREVATNSELVQSGK EVATNSELVQSGK KDAEEWFFTKTEELNR TEELNREVATNSELVQSGK TMQNLEIELQSQLSMK DAEEWFFTKTEELNR DAEEWFFTKTEELNREVATNSELVQSGK EVATNSELVQSGK KDAEEWFFTK KDAEEWFFTKTEELNR TEELNREVATNSELVQSGK	DAEEWFFTK DAEEWFFTKTEELNR EVATNSELVQSGK KDAEEWFFTK KDAEEWFFTKTEELNR TEELNREVATNSELVQSGK TMQNLEIELQSQLSMK DAEEWFFTK DAEEWFFTKTEELNR DAEEWFFTKTEELNREVATNSELVQSGK EVATNSELVQSGK DAEEWFFTKTEELNR EVATNSELVQSGK KDAEEWFFTK KDAEEWFFTKTEELNR SEISELRR TEELNREVATNSELVQSGK	1	-0.02	8	10	13	10	11	11	13	4	8	7	10	8
K1C14_HUMAN	5	6	50.0 AA STEP	50Step_Domain_p350.0_to_400.0	350	400	50	ASLENSLEETK ASLENSLEETKGR CEMEQQNQEYK ASLENSLEETK ASLENSLEETKGR CEMEQQNQEYK TMQNLEIELQSQLSMK ASLENSLEETK ASLENSLEETKGR CEMEQQNQEYK	ASLENSLEETK ASLENSLEETKGR CEMEQQNQEYK TMQNLEIELQSQLSMK ASLENSLEETK ASLENSLEETKGR ASLENSLEETK ASLENSLEETKGR CEMEQQNQEYK	1	0.02	7	5	5	4	6	5	12	2	3	3	6	4
K1C14_HUMAN	7	5	50.0 AA STEP	50Step_Domain_p400.0_to_450.0	400	450	50	LEQEIATYR LLEGEDAHLSSSQFSSGSQSSR TRLEQEIATYR LEQEIATYR LLEGEDAHLSSSQFSSGSQSSR TRLEQEIATYR LEQEIATYR LLEGEDAHLSSSQFSSGSQSSR TRLEQEIATYR	LEQEIATYR LLEGEDAHLSSSQFSSGSQSSR RLLEGEDAHLSSSQFSSGSQSSR TRLEQEIATYR LLEGEDAHLSSSQFSSGSQSSR TRLEQEIATYR LEQEIATYR LLEGEDAHLSSSQFSSGSQSSR TRLEQEIATYR	1	-0.04	5	5	6	6	8	7	8	2	4	4	7	5
K1C14_HUMAN	3	6	50.0 AA STEP	50Step_Domain_p450.0_to_472.0	450	472	22	VMDVHDGK VVSTHEQVLR VMDVHDGK VVSTHEQVLR VVSTHEQVLR	VMDVHDGK VVSTHEQVLR VMDVHDGK VVSTHEQVLR VMDVHDGK VVSTHEQVLR	1	0.136364	4	8	5	4	3	3	6	3	3	3	3	2
KANK2_HUMAN	0	0	50.0 AA STEP	50Step_Domain_p0_to_50	0	50	50			1	0	0	0	0	0	0	0	0	0	0	0	0	0
KANK2_HUMAN	0	0	50.0 AA STEP	50Step_Domain_p50.0_to_100.0	50	100	50			1	0	0	0	0	0	0	0	0	0	0	0	0	0
KANK2_HUMAN	0	0	50.0 AA STEP	50Step_Domain_p100.0_to_150.0	100	150	50			1	0	0	0	0	0	0	0	0	0	0	0	0	0
KANK2_HUMAN	0	0	50.0 AA STEP	50Step_Domain_p150.0_to_200.0	150	200	50			1	0	0	0	0	0	0	0	0	0	0	0	0	0
KANK2_HUMAN	0	0	50.0 AA STEP	50Step_Domain_p200.0_to_250.0	200	250	50			1	0	0	0	0	0	0	0	0	0	0	0	0	0
KANK2_HUMAN	1	0	50.0 AA STEP	50Step_Domain_p250.0_to_300.0	250	300	50	ALQELQAAQAR VAVLETQLK ALQELQAAQAR VAVLETQLK	ALQELQAAQAR VAVLETQLK	0.0882	-0.02	0	0	1	0	1	1	0	0	2	0	2	2
KANK2_HUMAN	1	0	50.0 AA STEP	50Step_Domain_p300.0_to_350.0	300	350	50	ALQELQAAQAR ALQELQAAQAR	ALQELQAAQAR	0.0882	-0.02	0	0	1	0	1	1	0	0	1	0	1	1
KANK2_HUMAN	0	0	50.0 AA STEP	50Step_Domain_p350.0_to_400.0	350	400	50			1	0	0	0	0	0	0	0	0	0	0	0	0	0
KANK2_HUMAN	0	0	50.0 AA STEP	50Step_Domain_p400.0_to_450.0	400	450	50			1	0	0	0	0	0	0	0	0	0	0	0	0	0
KANK2_HUMAN	0	0	50.0 AA STEP	50Step_Domain_p450.0_to_500.0	450	500	50			1	0	0	0	0	0	0	0	0	0	0	0	0	0
KANK2_HUMAN	0	0	50.0 AA STEP	50Step_Domain_p500.0_to_550.0	500	550	50			1	0	0	0	0	0	0	0	0	0	0	0	0	0
KANK2_HUMAN	0	0	50.0 AA STEP	50Step_Domain_p550.0_to_600.0	550	600	50			1	0	0	0	0	0	0	0	0	0	0	0	0	0
KANK2_HUMAN	0	0	50.0 AA STEP	50Step_Domain_p600.0_to_650.0	600	650	50			1	0	0	0	0	0	0	0	0	0	0	0	0	0
KANK2_HUMAN	0	0	50.0 AA STEP	50Step_Domain_p650.0_to_700.0	650	700	50			1	0	0	0	0	0	0	0	0	0	0	0	0	0
KANK2_HUMAN	0	0	50.0 AA STEP	50Step_Domain_p700.0_to_750.0	700	750	50			1	0	0	0	0	0	0	0	0	0	0	0	0	0
KANK2_HUMAN	0	0	50.0 AA STEP	50Step_Domain_p750.0_to_800.0	750	800	50			1	0	0	0	0	0	0	0	0	0	0	0	0	0
KANK2_HUMAN	0	0	50.0 AA STEP	50Step_Domain_p800.0_to_850.0	800	850	50			1	0	0	0	0	0	0	0	0	0	0	0	0	0
KANK2_HUMAN	0	0	50.0 AA STEP	50Step_Domain_p850.0_to_851.0	850	851	1			1	0	0	0	0	0	0	0	0	0	0	0	0	0
KCD12_HUMAN	0	0	50.0 AA STEP	50Step_Domain_p0_to_50	0	50	50			1	0	0	0	0	0	0	0	0	0	0	0	0	0
KCD12_HUMAN	1	2	50.0 AA STEP	50Step_Domain_p50.0_to_100.0	50	100	50	DLQLVLPDYFPER DLQLVLPDYFPER MFTQQQPQELAR	DLQLVLPDYFPER MFTQQQPQELAR DLQLVLPDYFPER MFTQQQPQELAR DLQLVLPDYFPER MFTQQQPQELAR	0.0224	0.02	2	2	2	2	0	1	2	2	2	1	0	2
KCD12_HUMAN	2	1	50.0 AA STEP	50Step_Domain_p100.0_to_150.0	100	150	50	DLQLVLPDYFPER EAEYFELPELVR DLQLVLPDYFPER EAEYFELPELVR LGAPQQPGPGPPPSR	DLQLVLPDYFPER DLQLVLPDYFPER DLQLVLPDYFPER LGAPQQPGPGPPPSR	0.2303	-0.02	1	1	2	2	2	2	1	1	2	1	1	3
KCD12_HUMAN	0	0	50.0 AA STEP	50Step_Domain_p150.0_to_200.0	150	200	50			1	0	0	0	0	0	0	0	0	0	0	0	0	0
KCD12_HUMAN	0	0	50.0 AA STEP	50Step_Domain_p200.0_to_250.0	200	250	50			1	0	0	0	0	0	0	0	0	0	0	0	0	0
KCD12_HUMAN	2	1	50.0 AA STEP	50Step_Domain_p250.0_to_300.0	250	300	50	FNFLEQAFDK FNFLEQAFDK FNFLEQAFDK	FNFLEQAFDK FNFLEQAFDK FNFLEQAFDK	0.2303	-0.02	1	1	1	2	2	1	1	1	1	1	1	1
KCD12_HUMAN	0	0	50.0 AA STEP	50Step_Domain_p300.0_to_325.0	300	325	25			1	0	0	0	0	0	0	0	0	0	0	0	0	0
LAMA3_HUMAN	0	0	50.0 AA STEP	50Step_Domain_p0_to_50	0	50	50			1	0	0	0	0	0	0	0	0	0	0	0	0	0
LAMA3_HUMAN	0	0	50.0 AA STEP	50Step_Domain_p50.0_to_100.0	50	100	50			1	0	0	0	0	0	0	0	0	0	0	0	0	0
LAMA3_HUMAN	0	0	50.0 AA STEP	50Step_Domain_p100.0_to_150.0	100	150	50			1	0	0	0	0	0	0	0	0	0	0	0	0	0
LAMA3_HUMAN	0	0	50.0 AA STEP	50Step_Domain_p150.0_to_200.0	150	200	50			1	0	0	0	0	0	0	0	0	0	0	0	0	0
LAMA3_HUMAN	0	0	50.0 AA STEP	50Step_Domain_p200.0_to_250.0	200	250	50			1	0	0	0	0	0	0	0	0	0	0	0	0	0
LAMA3_HUMAN	0	0	50.0 AA STEP	50Step_Domain_p250.0_to_300.0	250	300	50			1	0	0	0	0	0	0	0	0	0	0	0	0	0
LAMA3_HUMAN	0	0	50.0 AA STEP	50Step_Domain_p300.0_to_350.0	300	350	50			1	0	0	0	0	0	0	0	0	0	0	0	0	0
LAMA3_HUMAN	0	0	50.0 AA STEP	50Step_Domain_p350.0_to_400.0	350	400	50			1	0	0	0	0	0	0	0	0	0	0	0	0	0
LAMA3_HUMAN	0	0	50.0 AA STEP	50Step_Domain_p400.0_to_450.0	400	450	50			1	0	0	0	0	0	0	0	0	0	0	0	0	0
LAMA3_HUMAN	0	0	50.0 AA STEP	50Step_Domain_p450.0_to_500.0	450	500	50			1	0	0	0	0	0	0	0	0	0	0	0	0	0
LAMA3_HUMAN	0	0	50.0 AA STEP	50Step_Domain_p500.0_to_550.0	500	550	50			1	0	0	0	0	0	0	0	0	0	0	0	0	0
LAMA3_HUMAN	0	0	50.0 AA STEP	50Step_Domain_p550.0_to_600.0	550	600	50			1	0	0	0	0	0	0	0	0	0	0	0	0	0
LAMA3_HUMAN	0	0	50.0 AA STEP	50Step_Domain_p600.0_to_650.0	600	650	50			1	0	0	0	0	0	0	0	0	0	0	0	0	0
LAMA3_HUMAN	0	0	50.0 AA STEP	50Step_Domain_p650.0_to_700.0	650	700	50			1	0	0	0	0	0	0	0	0	0	0	0	0	0
LAMA3_HUMAN	0	0	50.0 AA STEP	50Step_Domain_p700.0_to_750.0	700	750	50			1	0	0	0	0	0	0	0	0	0	0	0	0	0
LAMA3_HUMAN	0	0	50.0 AA STEP	50Step_Domain_p750.0_to_800.0	750	800	50			1	0	0	0	0	0	0	0	0	0	0	0	0	0
LAMA3_HUMAN	0	0	50.0 AA STEP	50Step_Domain_p800.0_to_850.0	800	850	50			1	0	0	0	0	0	0	0	0	0	0	0	0	0
LAMA3_HUMAN	0	0	50.0 AA STEP	50Step_Domain_p850.0_to_900.0	850	900	50			1	0	0	0	0	0	0	0	0	0	0	0	0	0
LAMA3_HUMAN	0	0	50.0 AA STEP	50Step_Domain_p900.0_to_950.0	900	950	50			1	0	0	0	0	0	0	0	0	0	0	0	0	0
LAMA3_HUMAN	0	0	50.0 AA STEP	50Step_Domain_p950.0_to_1000.0	950	1000	50			1	0	0	0	0	0	0	0	0	0	0	0	0	0
LAMA3_HUMAN	0	0	50.0 AA STEP	50Step_Domain_p1000.0_to_1050.0	1000	1050	50			1	0	0	0	0	0	0	0	0	0	0	0	0	0
LAMA3_HUMAN	0	0	50.0 AA STEP	50Step_Domain_p1050.0_to_1100.0	1050	1100	50			1	0	0	0	0	0	0	0	0	0	0	0	0	0
LAMA3_HUMAN	0	0	50.0 AA STEP	50Step_Domain_p1100.0_to_1150.0	1100	1150	50			1	0	0	0	0	0	0	0	0	0	0	0	0	0
LAMA3_HUMAN	0	0	50.0 AA STEP	50Step_Domain_p1150.0_to_1200.0	1150	1200	50			1	0	0	0	0	0	0	0	0	0	0	0	0	0
LAMA3_HUMAN	0	0	50.0 AA STEP	50Step_Domain_p1200.0_to_1250.0	1200	1250	50			1	0	0	0	0	0	0	0	0	0	0	0	0	0
LAMA3_HUMAN	0	0	50.0 AA STEP	50Step_Domain_p1250.0_to_1300.0	1250	1300	50			1	0	0	0	0	0	0	0	0	0	0	0	0	0
LAMA3_HUMAN	0	0	50.0 AA STEP	50Step_Domain_p1300.0_to_1350.0	1300	1350	50			1	0	0	0	0	0	0	0	0	0	0	0	0	0
LAMA3_HUMAN	0	0	50.0 AA STEP	50Step_Domain_p1350.0_to_1400.0	1350	1400	50			1	0	0	0	0	0	0	0	0	0	0	0	0	0
LAMA3_HUMAN	0	0	50.0 AA STEP	50Step_Domain_p1400.0_to_1450.0	1400	1450	50			1	0	0	0	0	0	0	0	0	0	0	0	0	0
LAMA3_HUMAN	0	0	50.0 AA STEP	50Step_Domain_p1450.0_to_1500.0	1450	1500	50			1	0	0	0	0	0	0	0	0	0	0	0	0	0
LAMA3_HUMAN	0	0	50.0 AA STEP	50Step_Domain_p1500.0_to_1550.0	1500	1550	50			1	0	0	0	0	0	0	0	0	0	0	0	0	0
LAMA3_HUMAN	0	0	50.0 AA STEP	50Step_Domain_p1550.0_to_1600.0	1550	1600	50			1	0	0	0	0	0	0	0	0	0	0	0	0	0
LAMA3_HUMAN	1	0	50.0 AA STEP	50Step_Domain_p1600.0_to_1650.0	1600	1650	50	LTLSEVGLEEASDTGSGR LTLSEVGLEEASDTGSGR		0.1876	-0.02	0	0	0	0	1	1	0	0	0	0	1	1
LAMA3_HUMAN	0	0	50.0 AA STEP	50Step_Domain_p1650.0_to_1700.0	1650	1700	50			1	0	0	0	0	0	0	0	0	0	0	0	0	0
LAMA3_HUMAN	0	0	50.0 AA STEP	50Step_Domain_p1700.0_to_1750.0	1700	1750	50			1	0	0	0	0	0	0	0	0	0	0	0	0	0
LAMA3_HUMAN	0	0	50.0 AA STEP	50Step_Domain_p1750.0_to_1800.0	1750	1800	50			1	0	0	0	0	0	0	0	0	0	0	0	0	0
LAMA3_HUMAN	0	0	50.0 AA STEP	50Step_Domain_p1800.0_to_1850.0	1800	1850	50			1	0	0	0	0	0	0	0	0	0	0	0	0	0
LAMA3_HUMAN	1	1	50.0 AA STEP	50Step_Domain_p1850.0_to_1900.0	1850	1900	50	ELTDLNQEFETLQEK ELTDLNQEFETLQEK ELTDLNQEFETLQEK	ELTDLNQEFETLQEK ELTDLNQEFETLQEK ELTDLNQEFETLQEK	1	0	1	1	1	1	1	1	1	1	1	1	1	1
LAMA3_HUMAN	1	1	50.0 AA STEP	50Step_Domain_p1900.0_to_1950.0	1900	1950	50	ELTDLNQEFETLQEK ELTDLNQEFETLQEK ELTDLNQEFETLQEK	ELTDLNQEFETLQEK ELTDLNQEFETLQEK ELTDLNQEFETLQEK	1	0	1	1	1	1	1	1	1	1	1	1	1	1
LAMA3_HUMAN	0	0	50.0 AA STEP	50Step_Domain_p1950.0_to_2000.0	1950	2000	50	ESQLLLNR		1	0	0	0	0	0	1	0	0	0	0	0	1	0
LAMA3_HUMAN	1	0	50.0 AA STEP	50Step_Domain_p2000.0_to_2050.0	2000	2050	50	DSLNEYEAK ESQLLLNR	DSLNEYEAK	1	-0.02	0	0	1	0	2	0	0	0	1	0	2	0
LAMA3_HUMAN	1	1	50.0 AA STEP	50Step_Domain_p2050.0_to_2100.0	2050	2100	50	EINSLQSDFTK EINSLQSDFTK EINSLQSDFTK	EINSLQSDFTK EINSLQSDFTK	1	0	1	1	0	1	1	1	1	1	0	1	1	1
LAMA3_HUMAN	1	1	50.0 AA STEP	50Step_Domain_p2100.0_to_2150.0	2100	2150	50	TSLVEEAEK TSLVEEAEK TSLVEEAEK	TSLVEEAEK TSLVEEAEK TSLVEEAEK	1	0	1	1	1	1	1	1	1	1	1	1	1	1
LAMA3_HUMAN	3	3	50.0 AA STEP	50Step_Domain_p2150.0_to_2200.0	2150	2200	50	AASASESALQTVIKEDLPR CAVDAATAYENILNAIK AASASESALQTVIKEDLPR CAVDAATAYENILNAIK AASASESALQTVIKEDLPR	AASASESALQTVIKEDLPR AASASESALQTVIKEDLPR AASASESALQTVIKEDLPR CAVDAATAYENILNAIK	1	0	3	2	4	3	3	2	3	2	4	3	3	2
LAMA3_HUMAN	2	3	50.0 AA STEP	50Step_Domain_p2200.0_to_2250.0	2200	2250	50	AASASESALQTVIKEDLPR AASASESALQTVIKEDLPR AASASESALQTVIKEDLPR	AASASESALQTVIKEDLPR AASASESALQTVIKEDLPR AASASESALQTVIKEDLPR	0.1876	0.02	3	2	3	2	2	2	3	2	3	2	2	2
LAMA3_HUMAN	0	0	50.0 AA STEP	50Step_Domain_p2250.0_to_2300.0	2250	2300	50			1	0	0	0	0	0	0	0	0	0	0	0	0	0
LAMA3_HUMAN	0	0	50.0 AA STEP	50Step_Domain_p2300.0_to_2350.0	2300	2350	50	ALTDADNSVNK		1	0	0	0	0	0	0	1	0	0	0	0	0	1
LAMA3_HUMAN	0	0	50.0 AA STEP	50Step_Domain_p2350.0_to_2400.0	2350	2400	50			1	0	0	0	0	0	0	0	0	0	0	0	0	0
LAMA3_HUMAN	0	0	50.0 AA STEP	50Step_Domain_p2400.0_to_2450.0	2400	2450	50			1	0	0	0	0	0	0	0	0	0	0	0	0	0
LAMA3_HUMAN	0	0	50.0 AA STEP	50Step_Domain_p2450.0_to_2500.0	2450	2500	50	EAELQVDQILTK		1	0	0	0	0	0	0	1	0	0	0	0	0	1
LAMA3_HUMAN	0	0	50.0 AA STEP	50Step_Domain_p2500.0_to_2550.0	2500	2550	50			1	0	0	0	0	0	0	0	0	0	0	0	0	0
LAMA3_HUMAN	0	0	50.0 AA STEP	50Step_Domain_p2550.0_to_2600.0	2550	2600	50			1	0	0	0	0	0	0	0	0	0	0	0	0	0
LAMA3_HUMAN	1	2	50.0 AA STEP	50Step_Domain_p2600.0_to_2650.0	2600	2650	50	GLLFFAENGDR VPTQPHAPIPTFGQTIQTTVDR VPTQPHAPIPTFGQTIQTTVDR	VPTQPHAPIPTFGQTIQTTVDR GLLFFAENGDR VPTQPHAPIPTFGQTIQTTVDR GLLFFAENGDR VPTQPHAPIPTFGQTIQTTVDR	0.1876	0.02	1	2	2	2	0	1	1	2	2	2	0	1
LAMA3_HUMAN	0	0	50.0 AA STEP	50Step_Domain_p2650.0_to_2700.0	2650	2700	50			1	0	0	0	0	0	0	0	0	0	0	0	0	0
LAMA3_HUMAN	0	0	50.0 AA STEP	50Step_Domain_p2700.0_to_2750.0	2700	2750	50			1	0	0	0	0	0	0	0	0	0	0	0	0	0
LAMA3_HUMAN	0	0	50.0 AA STEP	50Step_Domain_p2750.0_to_2800.0	2750	2800	50			1	0	0	0	0	0	0	0	0	0	0	0	0	0
LAMA3_HUMAN	0	0	50.0 AA STEP	50Step_Domain_p2800.0_to_2850.0	2800	2850	50			1	0	0	0	0	0	0	0	0	0	0	0	0	0
LAMA3_HUMAN	0	0	50.0 AA STEP	50Step_Domain_p2850.0_to_2900.0	2850	2900	50		LLIDDQLLR	1	0	1	0	0	0	0	0	1	0	0	0	0	0
LAMA3_HUMAN	0	0	50.0 AA STEP	50Step_Domain_p2900.0_to_2950.0	2900	2950	50	LSLSPEVLDLTSNSLK		1	0	0	0	0	0	1	0	0	0	0	0	1	0
LAMA3_HUMAN	0	0	50.0 AA STEP	50Step_Domain_p2950.0_to_3000.0	2950	3000	50			1	0	0	0	0	0	0	0	0	0	0	0	0	0
LAMA3_HUMAN	0	0	50.0 AA STEP	50Step_Domain_p3000.0_to_3050.0	3000	3050	50			1	0	0	0	0	0	0	0	0	0	0	0	0	0
LAMA3_HUMAN	0	0	50.0 AA STEP	50Step_Domain_p3050.0_to_3100.0	3050	3100	50			1	0	0	0	0	0	0	0	0	0	0	0	0	0
LAMA3_HUMAN	0	0	50.0 AA STEP	50Step_Domain_p3100.0_to_3150.0	3100	3150	50			1	0	0	0	0	0	0	0	0	0	0	0	0	0
LAMA3_HUMAN	0	0	50.0 AA STEP	50Step_Domain_p3150.0_to_3200.0	3150	3200	50			1	0	0	0	0	0	0	0	0	0	0	0	0	0
LAMA3_HUMAN	0	0	50.0 AA STEP	50Step_Domain_p3200.0_to_3250.0	3200	3250	50			1	0	0	0	0	0	0	0	0	0	0	0	0	0
LAMA3_HUMAN	0	0	50.0 AA STEP	50Step_Domain_p3250.0_to_3300.0	3250	3300	50			1	0	0	0	0	0	0	0	0	0	0	0	0	0
LAMA3_HUMAN	0	0	50.0 AA STEP	50Step_Domain_p3300.0_to_3333.0	3300	3333	33			1	0	0	0	0	0	0	0	0	0	0	0	0	0
LAMA5_HUMAN	0	0	50.0 AA STEP	50Step_Domain_p0_to_50	0	50	50			1	0	0	0	0	0	0	0	0	0	0	0	0	0
LAMA5_HUMAN	1	1	50.0 AA STEP	50Step_Domain_p50.0_to_100.0	50	100	50	LVGGPVAGGDPNQTIR LVGGPVAGGDPNQTIR	IAASATCGEEAPAR IAASATCGEEAPAR LVGGPVAGGDPNQTIR	1	0	1	1	0	2	0	2	1	2	0	1	0	1
LAMA5_HUMAN	0	1	50.0 AA STEP	50Step_Domain_p100.0_to_150.0	100	150	50		WWQSPPLSR WWQSPPLSR AHPASNAIDGTER	0.37	0.02	1	1	1	0	0	0	1	1	1	0	0	0
LAMA5_HUMAN	0	0	50.0 AA STEP	50Step_Domain_p150.0_to_200.0	150	200	50			1	0	0	0	0	0	0	0	0	0	0	0	0	0
LAMA5_HUMAN	0	0	50.0 AA STEP	50Step_Domain_p200.0_to_250.0	200	250	50			1	0	0	0	0	0	0	0	0	0	0	0	0	0
LAMA5_HUMAN	0	1	50.0 AA STEP	50Step_Domain_p250.0_to_300.0	250	300	50		TNTLLGHLMGK TNTLLGHLMGK	1	0.02	0	1	1	0	0	0	0	1	1	0	0	0
LAMA5_HUMAN	0	0	50.0 AA STEP	50Step_Domain_p300.0_to_350.0	300	350	50			1	0	0	0	0	0	0	0	0	0	0	0	0	0
LAMA5_HUMAN	0	0	50.0 AA STEP	50Step_Domain_p350.0_to_400.0	350	400	50			1	0	0	0	0	0	0	0	0	0	0	0	0	0
LAMA5_HUMAN	0	0	50.0 AA STEP	50Step_Domain_p400.0_to_450.0	400	450	50			1	0	0	0	0	0	0	0	0	0	0	0	0	0
LAMA5_HUMAN	0	0	50.0 AA STEP	50Step_Domain_p450.0_to_500.0	450	500	50			1	0	0	0	0	0	0	0	0	0	0	0	0	0
LAMA5_HUMAN	0	0	50.0 AA STEP	50Step_Domain_p500.0_to_550.0	500	550	50			1	0	0	0	0	0	0	0	0	0	0	0	0	0
LAMA5_HUMAN	0	1	50.0 AA STEP	50Step_Domain_p550.0_to_600.0	550	600	50	VGFEGATCDR	VGFEGATCDR VGFEGATCDR	1	0.02	0	1	1	0	1	0	0	1	1	0	1	0
LAMA5_HUMAN	1	1	50.0 AA STEP	50Step_Domain_p600.0_to_650.0	600	650	50	GALDQLCGAGGLCR GALDQLCGAGGLCR	GALDQLCGAGGLCR GALDQLCGAGGLCR	1	0	0	1	1	2	0	2	0	1	1	1	0	1
LAMA5_HUMAN	1	1	50.0 AA STEP	50Step_Domain_p650.0_to_700.0	650	700	50	GALDQLCGAGGLCR GALDQLCGAGGLCR	GALDQLCGAGGLCR GALDQLCGAGGLCR	1	0	0	1	1	2	0	2	0	1	1	1	0	1
LAMA5_HUMAN	0	0	50.0 AA STEP	50Step_Domain_p700.0_to_750.0	700	750	50			1	0	0	0	0	0	0	0	0	0	0	0	0	0
LAMA5_HUMAN	0	0	50.0 AA STEP	50Step_Domain_p750.0_to_800.0	750	800	50			1	0	0	0	0	0	0	0	0	0	0	0	0	0
LAMA5_HUMAN	0	0	50.0 AA STEP	50Step_Domain_p800.0_to_850.0	800	850	50			1	0	0	0	0	0	0	0	0	0	0	0	0	0
LAMA5_HUMAN	0	0	50.0 AA STEP	50Step_Domain_p850.0_to_900.0	850	900	50		LELEEAATPEGHAVR	1	0	0	0	1	0	0	0	0	0	1	0	0	0
LAMA5_HUMAN	0	0	50.0 AA STEP	50Step_Domain_p900.0_to_950.0	900	950	50			1	0	0	0	0	0	0	0	0	0	0	0	0	0
LAMA5_HUMAN	0	0	50.0 AA STEP	50Step_Domain_p950.0_to_1000.0	950	1000	50			1	0	0	0	0	0	0	0	0	0	0	0	0	0
LAMA5_HUMAN	0	0	50.0 AA STEP	50Step_Domain_p1000.0_to_1050.0	1000	1050	50			1	0	0	0	0	0	0	0	0	0	0	0	0	0
LAMA5_HUMAN	0	0	50.0 AA STEP	50Step_Domain_p1050.0_to_1100.0	1050	1100	50			1	0	0	0	0	0	0	0	0	0	0	0	0	0
LAMA5_HUMAN	0	0	50.0 AA STEP	50Step_Domain_p1100.0_to_1150.0	1100	1150	50			1	0	0	0	0	0	0	0	0	0	0	0	0	0
LAMA5_HUMAN	0	0	50.0 AA STEP	50Step_Domain_p1150.0_to_1200.0	1150	1200	50			1	0	0	0	0	0	0	0	0	0	0	0	0	0
LAMA5_HUMAN	1	0	50.0 AA STEP	50Step_Domain_p1200.0_to_1250.0	1200	1250	50	VSCISSHGAFGPNSAACLPSR		1	-0.02	0	0	0	0	0	2	0	0	0	0	0	1
LAMA5_HUMAN	0	0	50.0 AA STEP	50Step_Domain_p1250.0_to_1300.0	1250	1300	50			1	0	0	0	0	0	0	0	0	0	0	0	0	0
LAMA5_HUMAN	0	0	50.0 AA STEP	50Step_Domain_p1300.0_to_1350.0	1300	1350	50			1	0	0	0	0	0	0	0	0	0	0	0	0	0
LAMA5_HUMAN	0	0	50.0 AA STEP	50Step_Domain_p1350.0_to_1400.0	1350	1400	50			1	0	0	0	0	0	0	0	0	0	0	0	0	0
LAMA5_HUMAN	0	0	50.0 AA STEP	50Step_Domain_p1400.0_to_1450.0	1400	1450	50			1	0	0	0	0	0	0	0	0	0	0	0	0	0
LAMA5_HUMAN	0	0	50.0 AA STEP	50Step_Domain_p1450.0_to_1500.0	1450	1500	50			1	0	0	0	0	0	0	0	0	0	0	0	0	0
LAMA5_HUMAN	0	0	50.0 AA STEP	50Step_Domain_p1500.0_to_1550.0	1500	1550	50			1	0	0	0	0	0	0	0	0	0	0	0	0	0
LAMA5_HUMAN	0	0	50.0 AA STEP	50Step_Domain_p1550.0_to_1600.0	1550	1600	50			1	0	0	0	0	0	0	0	0	0	0	0	0	0
LAMA5_HUMAN	0	0	50.0 AA STEP	50Step_Domain_p1600.0_to_1650.0	1600	1650	50			1	0	0	0	0	0	0	0	0	0	0	0	0	0
LAMA5_HUMAN	0	0	50.0 AA STEP	50Step_Domain_p1650.0_to_1700.0	1650	1700	50		HVPEAVPEAFPELYWQAPPSYLGDR	1	0	0	1	0	0	0	0	0	1	0	0	0	0
LAMA5_HUMAN	0	0	50.0 AA STEP	50Step_Domain_p1700.0_to_1750.0	1700	1750	50		HVPEAVPEAFPELYWQAPPSYLGDR	1	0	0	1	0	0	0	0	0	1	0	0	0	0
LAMA5_HUMAN	2	1	50.0 AA STEP	50Step_Domain_p1750.0_to_1800.0	1750	1800	50	GQLQLVEGNFR GQLQLVEGNFR GQLQLVEGNFR	GQLQLVEGNFR GQLQLVEGNFR	0.37	-0.02	0	1	1	2	1	2	0	1	1	1	1	1
LAMA5_HUMAN	0	0	50.0 AA STEP	50Step_Domain_p1800.0_to_1850.0	1800	1850	50			1	0	0	0	0	0	0	0	0	0	0	0	0	0
LAMA5_HUMAN	0	0	50.0 AA STEP	50Step_Domain_p1850.0_to_1900.0	1850	1900	50			1	0	0	0	0	0	0	0	0	0	0	0	0	0
LAMA5_HUMAN	0	0	50.0 AA STEP	50Step_Domain_p1900.0_to_1950.0	1900	1950	50			1	0	0	0	0	0	0	0	0	0	0	0	0	0
LAMA5_HUMAN	0	0	50.0 AA STEP	50Step_Domain_p1950.0_to_2000.0	1950	2000	50			1	0	0	0	0	0	0	0	0	0	0	0	0	0
LAMA5_HUMAN	0	0	50.0 AA STEP	50Step_Domain_p2000.0_to_2050.0	2000	2050	50			1	0	0	0	0	0	0	0	0	0	0	0	0	0
LAMA5_HUMAN	0	0	50.0 AA STEP	50Step_Domain_p2050.0_to_2100.0	2050	2100	50			1	0	0	0	0	0	0	0	0	0	0	0	0	0
LAMA5_HUMAN	0	0	50.0 AA STEP	50Step_Domain_p2100.0_to_2150.0	2100	2150	50		ECAPGYWGLPEQGCR	1	0	0	1	0	0	0	0	0	1	0	0	0	0
LAMA5_HUMAN	1	0	50.0 AA STEP	50Step_Domain_p2150.0_to_2200.0	2150	2200	50	AGALLPAIHEQLR AGALLPAIHEQLR	AGALLPAIHEQLR	1	-0.02	1	0	0	0	1	2	1	0	0	0	1	1
LAMA5_HUMAN	1	1	50.0 AA STEP	50Step_Domain_p2200.0_to_2250.0	2200	2250	50	HETAQQLEVLEQQSTSLGQDAR	HETAQQLEVLEQQSTSLGQDAR HETAQQLEVLEQQSTSLGQDAR	1	0	1	1	0	0	0	2	1	1	0	0	0	1
LAMA5_HUMAN	1	0	50.0 AA STEP	50Step_Domain_p2250.0_to_2300.0	2250	2300	50	DQASQLLAGTEATLGHAK DQASQLLAGTEATLGHAK	DQASQLLAGTEATLGHAK	1	-0.02	1	0	0	0	1	2	1	0	0	0	1	1
LAMA5_HUMAN	0	0	50.0 AA STEP	50Step_Domain_p2300.0_to_2350.0	2300	2350	50	DLGAPQAAAEAELAAAQR	DLGAPQAAAEAELAAAQR	1	0	1	0	0	0	1	0	1	0	0	0	1	0
LAMA5_HUMAN	0	0	50.0 AA STEP	50Step_Domain_p2350.0_to_2400.0	2350	2400	50			1	0	0	0	0	0	0	0	0	0	0	0	0	0
LAMA5_HUMAN	0	1	50.0 AA STEP	50Step_Domain_p2400.0_to_2450.0	2400	2450	50	LLHSLDQAKEELER	LLHSLDQAKEELER LLHSLDQAKEELER	1	0.02	1	0	1	0	1	0	1	0	1	0	1	0
LAMA5_HUMAN	1	1	50.0 AA STEP	50Step_Domain_p2450.0_to_2500.0	2450	2500	50	MQTFSPAGSK LLHSLDQAKEELER	LLHSLDQAKEELER LAASLDGAR LLHSLDQAKEELER	1	0	1	1	1	2	1	0	1	1	1	1	1	0
LAMA5_HUMAN	0	0	50.0 AA STEP	50Step_Domain_p2500.0_to_2550.0	2500	2550	50			1	0	0	0	0	0	0	0	0	0	0	0	0	0
LAMA5_HUMAN	0	0	50.0 AA STEP	50Step_Domain_p2550.0_to_2600.0	2550	2600	50			1	0	0	0	0	0	0	0	0	0	0	0	0	0
LAMA5_HUMAN	1	0	50.0 AA STEP	50Step_Domain_p2600.0_to_2650.0	2600	2650	50	VQSQLQAMQENVER VQSQLQAMQENVER		0.37	-0.02	0	0	0	2	1	0	0	0	0	1	1	0
LAMA5_HUMAN	2	1	50.0 AA STEP	50Step_Domain_p2650.0_to_2700.0	2650	2700	50	VQSQLQAMQENVER GQDLGQAVLDAGHSVSTLEK VQSQLQAMQENVER	GQDLGQAVLDAGHSVSTLEK GQDLGQAVLDAGHSVSTLEK GQDLGQAVLDAGHSVSTLEK	1	-0.02	2	1	1	2	3	0	2	1	1	1	2	0
LAMA5_HUMAN	0	0	50.0 AA STEP	50Step_Domain_p2700.0_to_2750.0	2700	2750	50			1	0	0	0	0	0	0	0	0	0	0	0	0	0
LAMA5_HUMAN	1	1	50.0 AA STEP	50Step_Domain_p2750.0_to_2800.0	2750	2800	50	QATGDYMGVSLR	FYLQGPEPEPGQGTEDR QATGDYMGVSLR DLADLAAYTALK QATGDYMGVSLR QATGDYMGVSLR	1	0	2	1	1	2	0	0	2	2	1	1	0	0
LAMA5_HUMAN	0	0	50.0 AA STEP	50Step_Domain_p2800.0_to_2850.0	2800	2850	50			1	0	0	0	0	0	0	0	0	0	0	0	0	0
LAMA5_HUMAN	0	0	50.0 AA STEP	50Step_Domain_p2850.0_to_2900.0	2850	2900	50			1	0	0	0	0	0	0	0	0	0	0	0	0	0
LAMA5_HUMAN	0	0	50.0 AA STEP	50Step_Domain_p2900.0_to_2950.0	2900	2950	50			1	0	0	0	0	0	0	0	0	0	0	0	0	0
LAMA5_HUMAN	0	0	50.0 AA STEP	50Step_Domain_p2950.0_to_3000.0	2950	3000	50			1	0	0	0	0	0	0	0	0	0	0	0	0	0
LAMA5_HUMAN	0	0	50.0 AA STEP	50Step_Domain_p3000.0_to_3050.0	3000	3050	50			1	0	0	0	0	0	0	0	0	0	0	0	0	0
LAMA5_HUMAN	0	0	50.0 AA STEP	50Step_Domain_p3050.0_to_3100.0	3050	3100	50			1	0	0	0	0	0	0	0	0	0	0	0	0	0
LAMA5_HUMAN	0	0	50.0 AA STEP	50Step_Domain_p3100.0_to_3150.0	3100	3150	50			1	0	0	0	0	0	0	0	0	0	0	0	0	0
LAMA5_HUMAN	1	1	50.0 AA STEP	50Step_Domain_p3150.0_to_3200.0	3150	3200	50	ASPDGLCQVSLQQGR	ASPDGLCQVSLQQGR ASPDGLCQVSLQQGR	1	0	1	1	0	2	0	0	1	1	0	1	0	0
LAMA5_HUMAN	0	0	50.0 AA STEP	50Step_Domain_p3200.0_to_3250.0	3200	3250	50		GPPPELQPQPEGPPR	1	0	1	0	0	0	0	0	1	0	0	0	0	0
LAMA5_HUMAN	0	0	50.0 AA STEP	50Step_Domain_p3250.0_to_3300.0	3250	3300	50			1	0	0	0	0	0	0	0	0	0	0	0	0	0
LAMA5_HUMAN	0	0	50.0 AA STEP	50Step_Domain_p3300.0_to_3350.0	3300	3350	50			1	0	0	0	0	0	0	0	0	0	0	0	0	0
LAMA5_HUMAN	0	0	50.0 AA STEP	50Step_Domain_p3350.0_to_3400.0	3350	3400	50			1	0	0	0	0	0	0	0	0	0	0	0	0	0
LAMA5_HUMAN	0	0	50.0 AA STEP	50Step_Domain_p3400.0_to_3450.0	3400	3450	50			1	0	0	0	0	0	0	0	0	0	0	0	0	0
LAMA5_HUMAN	0	0	50.0 AA STEP	50Step_Domain_p3450.0_to_3500.0	3450	3500	50			1	0	0	0	0	0	0	0	0	0	0	0	0	0
LAMA5_HUMAN	0	0	50.0 AA STEP	50Step_Domain_p3500.0_to_3550.0	3500	3550	50			1	0	0	0	0	0	0	0	0	0	0	0	0	0
LAMA5_HUMAN	0	0	50.0 AA STEP	50Step_Domain_p3550.0_to_3600.0	3550	3600	50			1	0	0	0	0	0	0	0	0	0	0	0	0	0
LAMA5_HUMAN	0	0	50.0 AA STEP	50Step_Domain_p3600.0_to_3650.0	3600	3650	50			1	0	0	0	0	0	0	0	0	0	0	0	0	0
LAMA5_HUMAN	0	0	50.0 AA STEP	50Step_Domain_p3650.0_to_3695.0	3650	3695	45			1	0	0	0	0	0	0	0	0	0	0	0	0	0
LAMB3_HUMAN	0	0	50.0 AA STEP	50Step_Domain_p0_to_50	0	50	50			1	0	0	0	0	0	0	0	0	0	0	0	0	0
LAMB3_HUMAN	0	0	50.0 AA STEP	50Step_Domain_p50.0_to_100.0	50	100	50	VENVASSSGPMR		1	0	0	0	0	1	0	0	0	0	0	1	0	0
LAMB3_HUMAN	0	0	50.0 AA STEP	50Step_Domain_p100.0_to_150.0	100	150	50			1	0	0	0	0	0	0	0	0	0	0	0	0	0
LAMB3_HUMAN	0	0	50.0 AA STEP	50Step_Domain_p150.0_to_200.0	150	200	50			1	0	0	0	0	0	0	0	0	0	0	0	0	0
LAMB3_HUMAN	1	1	50.0 AA STEP	50Step_Domain_p200.0_to_250.0	200	250	50	IQEVGEITNLR IQEVGEITNLR	IQEVGEITNLR IQEVGEITNLR IQEVGEITNLR	1	0	1	1	1	1	1	0	1	1	1	1	1	0
LAMB3_HUMAN	0	0	50.0 AA STEP	50Step_Domain_p250.0_to_300.0	250	300	50			1	0	0	0	0	0	0	0	0	0	0	0	0	0
LAMB3_HUMAN	0	0	50.0 AA STEP	50Step_Domain_p300.0_to_350.0	300	350	50			1	0	0	0	0	0	0	0	0	0	0	0	0	0
LAMB3_HUMAN	0	0	50.0 AA STEP	50Step_Domain_p350.0_to_400.0	350	400	50			1	0	0	0	0	0	0	0	0	0	0	0	0	0
LAMB3_HUMAN	0	0	50.0 AA STEP	50Step_Domain_p400.0_to_450.0	400	450	50		CDCNILGSR	1	0	1	0	0	0	0	0	1	0	0	0	0	0
LAMB3_HUMAN	0	0	50.0 AA STEP	50Step_Domain_p450.0_to_500.0	450	500	50			1	0	0	0	0	0	0	0	0	0	0	0	0	0
LAMB3_HUMAN	0	1	50.0 AA STEP	50Step_Domain_p500.0_to_550.0	500	550	50	TYGDVATGCR	EGFGGLMCSAAAIR TYGDVATGCR	1	0.02	1	0	1	0	1	0	1	0	1	0	1	0
LAMB3_HUMAN	0	0	50.0 AA STEP	50Step_Domain_p550.0_to_600.0	550	600	50			1	0	0	0	0	0	0	0	0	0	0	0	0	0
LAMB3_HUMAN	0	0	50.0 AA STEP	50Step_Domain_p600.0_to_650.0	600	650	50			1	0	0	0	0	0	0	0	0	0	0	0	0	0
LAMB3_HUMAN	0	0	50.0 AA STEP	50Step_Domain_p650.0_to_700.0	650	700	50			1	0	0	0	0	0	0	0	0	0	0	0	0	0
LAMB3_HUMAN	1	1	50.0 AA STEP	50Step_Domain_p700.0_to_750.0	700	750	50	MLSTAYEQSAQAAQQVSDSSR ISSADPSGAFR MLSTAYEQSAQAAQQVSDSSR	MLSTAYEQSAQAAQQVSDSSR ISSADPSGAFR MLSTAYEQSAQAAQQVSDSSR MLSTAYEQSAQAAQQVSDSSR	1	0	1	1	1	1	1	0	1	2	1	1	2	0
LAMB3_HUMAN	0	1	50.0 AA STEP	50Step_Domain_p750.0_to_800.0	750	800	50	LEMSSLPDLTPTFNK	LEMSSLPDLTPTFNK LEMSSLPDLTPTFNK	1	0.02	1	1	0	0	1	0	1	1	0	0	1	0
LAMB3_HUMAN	0	0	50.0 AA STEP	50Step_Domain_p800.0_to_850.0	800	850	50			1	0	0	0	0	0	0	0	0	0	0	0	0	0
LAMB3_HUMAN	0	0	50.0 AA STEP	50Step_Domain_p850.0_to_900.0	850	900	50	AAEESASQIQSSAQR		1	0	0	0	0	0	1	0	0	0	0	0	1	0
LAMB3_HUMAN	0	1	50.0 AA STEP	50Step_Domain_p900.0_to_950.0	900	950	50	MNEIQAIAAR	MNEIQAIAAR MNEIQAIAAR MNEIQAIAAR	0.516	0.02	1	1	1	0	1	0	1	1	1	0	1	0
LAMB3_HUMAN	0	1	50.0 AA STEP	50Step_Domain_p950.0_to_1000.0	950	1000	50	AHAVEGQVEDVVGNLR	AHAVEGQVEDVVGNLR AHAVEGQVEDVVGNLR	1	0.02	1	0	1	1	0	0	1	0	1	1	0	0
LAMB3_HUMAN	0	0	50.0 AA STEP	50Step_Domain_p1000.0_to_1050.0	1000	1050	50			1	0	0	0	0	0	0	0	0	0	0	0	0	0
LAMB3_HUMAN	0	1	50.0 AA STEP	50Step_Domain_p1050.0_to_1100.0	1050	1100	50	LGQSSMLGEQGAR	LGQSSMLGEQGAR LGQSSMLGEQGAR LGQSSMLGEQGAR	0.516	0.02	1	1	1	0	1	0	1	1	1	0	1	0
LAMB3_HUMAN	0	1	50.0 AA STEP	50Step_Domain_p1100.0_to_1150.0	1100	1150	50	LGQSSMLGEQGAR	LGQSSMLGEQGAR SADLTGLEK LGQSSMLGEQGAR MKDMELELLR LGQSSMLGEQGAR MKDMELELLR SADLTGLEK	0.0192	0.02	1	1	2	0	1	0	2	2	3	0	1	0
LAMB3_HUMAN	0	1	50.0 AA STEP	50Step_Domain_p1150.0_to_1172.0	1150	1172	22		SADLTGLEK SADLTGLEK	0.516	0.0454545	1	0	1	0	0	0	1	0	1	0	0	0
LAMC1_HUMAN	0	0	50.0 AA STEP	50Step_Domain_p0_to_50	0	50	50			1	0	0	0	0	0	0	0	0	0	0	0	0	0
LAMC1_HUMAN	0	0	50.0 AA STEP	50Step_Domain_p50.0_to_100.0	50	100	50			1	0	0	0	0	0	0	0	0	0	0	0	0	0
LAMC1_HUMAN	1	1	50.0 AA STEP	50Step_Domain_p100.0_to_150.0	100	150	50	AFDITYVR AFDITYVR	AFDITYVR AFDITYVR AFDITYVR	1	0	1	1	1	1	0	1	1	1	1	1	0	1
LAMC1_HUMAN	0	0	50.0 AA STEP	50Step_Domain_p150.0_to_200.0	150	200	50			1	0	0	0	0	0	0	0	0	0	0	0	0	0
LAMC1_HUMAN	0	0	50.0 AA STEP	50Step_Domain_p200.0_to_250.0	200	250	50			1	0	0	0	0	0	0	0	0	0	0	0	0	0
LAMC1_HUMAN	2	2	50.0 AA STEP	50Step_Domain_p250.0_to_300.0	250	300	50	LNTFGDEVFNDPK LNTFGDEVFNDPK LNTFGDEVFNDPK	LNTFGDEVFNDPK LNTFGDEVFNDPK LNTFGDEVFNDPK	1	0	2	2	2	2	1	2	2	2	2	2	1	2
LAMC1_HUMAN	2	2	50.0 AA STEP	50Step_Domain_p300.0_to_350.0	300	350	50	ATAESASECLPCDCNGR SQECYFDPELYR ATAESASECLPCDCNGR SQECYFDPELYR ATAESASECLPCDCNGR SQECYFDPELYR	SQECYFDPELYR ATAESASECLPCDCNGR SQECYFDPELYR ATAESASECLPCDCNGR SQECYFDPELYR	1	0	1	2	2	2	2	2	1	2	2	2	2	2
LAMC1_HUMAN	2	1	50.0 AA STEP	50Step_Domain_p350.0_to_400.0	350	400	50	LGNNEACSSCHCSPVGSLSTQCDSYGR SQECYFDPELYR LGNNEACSSCHCSPVGSLSTQCDSYGR SQECYFDPELYR LGNNEACSSCHCSPVGSLSTQCDSYGR SQECYFDPELYR	SQECYFDPELYR LGNNEACSSCHCSPVGSLSTQCDSYGR SQECYFDPELYR SQECYFDPELYR	1	-0.02	1	2	1	2	2	2	1	2	1	2	2	2
LAMC1_HUMAN	1	0	50.0 AA STEP	50Step_Domain_p400.0_to_450.0	400	450	50	LGNNEACSSCHCSPVGSLSTQCDSYGR LGNNEACSSCHCSPVGSLSTQCDSYGR LGNNEACSSCHCSPVGSLSTQCDSYGR	LGNNEACSSCHCSPVGSLSTQCDSYGR	1	-0.02	0	1	0	1	1	1	0	1	0	1	1	1
LAMC1_HUMAN	0	0	50.0 AA STEP	50Step_Domain_p450.0_to_500.0	450	500	50	DNVEGFNCER		1	0	0	0	0	1	0	0	0	0	0	1	0	0
LAMC1_HUMAN	1	1	50.0 AA STEP	50Step_Domain_p500.0_to_550.0	500	550	50	DGSEASLEWSSER DGSEASLEWSSER DGSEASLEWSSER QDIAVISDSYFPR	DGSEASLEWSSER DGSEASLEWSSER DGSEASLEWSSER	1	0	1	1	1	1	1	2	1	1	1	1	1	2
LAMC1_HUMAN	2	2	50.0 AA STEP	50Step_Domain_p550.0_to_600.0	550	600	50	LSAEDLVLEGAGLR LSAEDLVLEGAGLR LSAEDLVLEGAGLR QDIAVISDSYFPR	LSAEDLVLEGAGLR LSAEDLVLEGAGLR LSAEDLVLEGAGLR	1	0	1	2	2	2	2	3	1	2	2	2	2	3
LAMC1_HUMAN	3	3	50.0 AA STEP	50Step_Domain_p600.0_to_650.0	600	650	50	LSAEDLVLEGAGLR VSVPLIAQGNSYPSETTVK LSAEDLVLEGAGLR VSVPLIAQGNSYPSETTVK LSAEDLVLEGAGLR VSVPLIAQGNSYPSETTVK	LSAEDLVLEGAGLR VSVPLIAQGNSYPSETTVK LSAEDLVLEGAGLR VSVPLIAQGNSYPSETTVK LSAEDLVLEGAGLR VSVPLIAQGNSYPSETTVK	1	0	3	4	3	3	4	3	3	4	3	3	3	3
LAMC1_HUMAN	0	0	50.0 AA STEP	50Step_Domain_p650.0_to_700.0	650	700	50			1	0	0	0	0	0	0	0	0	0	0	0	0	0
LAMC1_HUMAN	0	0	50.0 AA STEP	50Step_Domain_p700.0_to_750.0	700	750	50			1	0	0	0	0	0	0	0	0	0	0	0	0	0
LAMC1_HUMAN	1	1	50.0 AA STEP	50Step_Domain_p750.0_to_800.0	750	800	50	EVVCTNCPTGTTGK EVVCTNCPTGTTGK EVVCTNCPTGTTGK	EVVCTNCPTGTTGK EVVCTNCPTGTTGK	1	0	1	0	1	1	1	1	1	0	1	1	1	1
LAMC1_HUMAN	2	2	50.0 AA STEP	50Step_Domain_p800.0_to_850.0	800	850	50	CELCDDGYFGDPLGR EVVCTNCPTGTTGK EVVCTNCPTGTTGK CELCDDGYFGDPLGR EVVCTNCPTGTTGK	CELCDDGYFGDPLGR EVVCTNCPTGTTGK LCQCSDNIDPNAVGNCNR EVVCTNCPTGTTGK LCQCSDNIDPNAVGNCNR	1	0	3	0	2	2	1	2	3	0	2	2	1	2
LAMC1_HUMAN	2	2	50.0 AA STEP	50Step_Domain_p850.0_to_900.0	850	900	50	CKDGFFGNPLAPNPADK DGFFGNPLAPNPADK DGFFGNPLAPNPADK DGFFGNPLAPNPADK	DGFFGNPLAPNPADK DGFFGNPLAPNPADK CKDGFFGNPLAPNPADK DGFFGNPLAPNPADK	1	0	1	2	3	3	1	1	1	2	3	3	1	1
LAMC1_HUMAN	0	0	50.0 AA STEP	50Step_Domain_p900.0_to_950.0	900	950	50			1	0	0	0	0	0	0	0	0	0	0	0	0	0
LAMC1_HUMAN	1	0	50.0 AA STEP	50Step_Domain_p950.0_to_1000.0	950	1000	50	TGQCECQPGITGQHCER TGQCECQPGITGQHCER	TGQCECQPGITGQHCER	1	-0.02	0	0	1	0	1	1	0	0	1	0	1	1
LAMC1_HUMAN	0	0	50.0 AA STEP	50Step_Domain_p1000.0_to_1050.0	1000	1050	50		SWPGCQECPACYR	1	0	1	0	0	0	0	0	1	0	0	0	0	0
LAMC1_HUMAN	0	1	50.0 AA STEP	50Step_Domain_p1050.0_to_1100.0	1050	1100	50		EAQDVKDVDQNLMDR EAQDVKDVDQNLMDR	1	0.02	1	1	0	0	0	0	1	1	0	0	0	0
LAMC1_HUMAN	1	2	50.0 AA STEP	50Step_Domain_p1100.0_to_1150.0	1100	1150	50	NTIEETGNLAEQAR NTIEETGNLAEQAR NTIEETGNLAEQAR	EAQDVKDVDQNLMDR NTIEETGNLAEQAR EAQDVKDVDQNLMDR NTIEETGNLAEQAR NTIEETGNLAEQAR	0.8481	0.02	3	3	1	2	1	1	3	3	1	2	1	1
LAMC1_HUMAN	1	1	50.0 AA STEP	50Step_Domain_p1150.0_to_1200.0	1150	1200	50	HKQEADDIVR HKQEADDIVR	HKQEADDIVR HKQEADDIVR HKQEADDIVR	1	0	1	1	1	0	1	1	1	1	1	0	1	1
LAMC1_HUMAN	0	0	50.0 AA STEP	50Step_Domain_p1200.0_to_1250.0	1200	1250	50			1	0	0	0	0	0	0	0	0	0	0	0	0	0
LAMC1_HUMAN	0	0	50.0 AA STEP	50Step_Domain_p1250.0_to_1300.0	1250	1300	50			1	0	0	0	0	0	0	0	0	0	0	0	0	0
LAMC1_HUMAN	3	2	50.0 AA STEP	50Step_Domain_p1300.0_to_1350.0	1300	1350	50	GKTEQQTADQLLAR TEQQTADQLLAR GKTEQQTADQLLAR TEQQTADQLLAR GKTEQQTADQLLAR TEQQTADQLLAR	GKTEQQTADQLLAR TEQQTADQLLAR GKTEQQTADQLLAR TEQQTADQLLAR GKTEQQTADQLLAR TEQQTADQLLAR	1	-0.02	3	2	2	2	4	3	4	2	2	2	3	3
LAMC1_HUMAN	2	2	50.0 AA STEP	50Step_Domain_p1350.0_to_1400.0	1350	1400	50	DTLQEANDILNNLKDFDR DTLQEANDILNNLKDFDR DTLQEANDILNNLKDFDR	DTLQEANDILNNLKDFDR DTLQEANDILNNLKDFDR DTLQEANDILNNLKDFDR	1	0	2	1	2	1	2	2	2	1	2	1	2	2
LAMC1_HUMAN	2	2	50.0 AA STEP	50Step_Domain_p1400.0_to_1450.0	1400	1450	50	EAQQALGSAAADATEAK TFAEVTDLDNEVNNMLK EAQQALGSAAADATEAK TFAEVTDLDNEVNNMLK EAQQALGSAAADATEAK TFAEVTDLDNEVNNMLK	EAQQALGSAAADATEAK TFAEVTDLDNEVNNMLK EAQQALGSAAADATEAK TFAEVTDLDNEVNNMLK EAQQALGSAAADATEAK TFAEVTDLDNEVNNMLK	1	0	2	2	2	2	2	2	2	2	2	2	2	2
LAMC1_HUMAN	1	2	50.0 AA STEP	50Step_Domain_p1450.0_to_1500.0	1450	1500	50	TFAEVTDLDNEVNNMLK QLQEAEKELK TFAEVTDLDNEVNNMLK TFAEVTDLDNEVNNMLK	QLQEAEKELK TFAEVTDLDNEVNNMLK KQDDADQDMMMAGMASQAAQEAEINAR TFAEVTDLDNEVNNMLK TFAEVTDLDNEVNNMLK	1	0.02	2	2	1	1	2	1	2	2	1	1	2	1
LAMC1_HUMAN	1	1	50.0 AA STEP	50Step_Domain_p1500.0_to_1550.0	1500	1550	50	LNEIEGTLNK LNEIEGTLNK LNEIEGTLNK	LNEIEGTLNK KQDDADQDMMMAGMASQAAQEAEINAR LNEIEGTLNK LNEIEGTLNK	1	0	1	2	1	1	1	1	1	2	1	1	1	1
LAMC1_HUMAN	2	3	50.0 AA STEP	50Step_Domain_p1550.0_to_1600.0	1550	1600	50	DIEEIMKDIR KVSDLENEAK TLPSGCFNTPSIEKP KVSDLENEAK TLPSGCFNTPSIEKP	DIEEIMKDIR KVSDLENEAK TLPSGCFNTPSIEKP DIEEIMKDIR KVSDLENEAK TLPSGCFNTPSIEKP VSDLENEAK DIEEIMKDIR KVSDLENEAK TLPSGCFNTPSIEKP	0.0099	0.02	3	4	3	3	0	2	3	5	3	3	0	2
LAMC1_HUMAN	0	0	50.0 AA STEP	50Step_Domain_p1600.0_to_1609.0	1600	1609	9			1	0	0	0	0	0	0	0	0	0	0	0	0	0
LAMC2_HUMAN	0	0	50.0 AA STEP	50Step_Domain_p0_to_50	0	50	50			1	0	0	0	0	0	0	0	0	0	0	0	0	0
LAMC2_HUMAN	0	0	50.0 AA STEP	50Step_Domain_p50.0_to_100.0	50	100	50			1	0	0	0	0	0	0	0	0	0	0	0	0	0
LAMC2_HUMAN	0	0	50.0 AA STEP	50Step_Domain_p100.0_to_150.0	100	150	50			1	0	0	0	0	0	0	0	0	0	0	0	0	0
LAMC2_HUMAN	0	0	50.0 AA STEP	50Step_Domain_p150.0_to_200.0	150	200	50			1	0	0	0	0	0	0	0	0	0	0	0	0	0
LAMC2_HUMAN	0	0	50.0 AA STEP	50Step_Domain_p200.0_to_250.0	200	250	50			1	0	0	0	0	0	0	0	0	0	0	0	0	0
LAMC2_HUMAN	1	0	50.0 AA STEP	50Step_Domain_p250.0_to_300.0	250	300	50	ITAPLMPLGK ITAPLMPLGK	ITAPLMPLGK	1	-0.02	0	0	1	1	1	0	0	0	1	1	1	0
LAMC2_HUMAN	1	0	50.0 AA STEP	50Step_Domain_p300.0_to_350.0	300	350	50	ITAPLMPLGK ITAPLMPLGK	ITAPLMPLGK	1	-0.02	0	0	1	1	1	0	0	0	1	1	1	0
LAMC2_HUMAN	0	0	50.0 AA STEP	50Step_Domain_p350.0_to_400.0	350	400	50			1	0	0	0	0	0	0	0	0	0	0	0	0	0
LAMC2_HUMAN	0	0	50.0 AA STEP	50Step_Domain_p400.0_to_450.0	400	450	50			1	0	0	0	0	0	0	0	0	0	0	0	0	0
LAMC2_HUMAN	0	0	50.0 AA STEP	50Step_Domain_p450.0_to_500.0	450	500	50			1	0	0	0	0	0	0	0	0	0	0	0	0	0
LAMC2_HUMAN	0	0	50.0 AA STEP	50Step_Domain_p500.0_to_550.0	500	550	50			1	0	0	0	0	0	0	0	0	0	0	0	0	0
LAMC2_HUMAN	1	0	50.0 AA STEP	50Step_Domain_p550.0_to_600.0	550	600	50	AGYFGDPLAPNPADK AGYFGDPLAPNPADK	AGYFGDPLAPNPADK	1	-0.02	1	0	0	1	0	2	1	0	0	1	0	1
LAMC2_HUMAN	0	0	50.0 AA STEP	50Step_Domain_p600.0_to_650.0	600	650	50	AQGGDGVVPDTELEGR	AQGGDGVVPDTELEGR	1	0	1	0	0	1	0	0	1	0	0	1	0	0
LAMC2_HUMAN	1	1	50.0 AA STEP	50Step_Domain_p650.0_to_700.0	650	700	50	AQGGDGVVPDTELEGR SLGLQLAK	AQGGDGVVPDTELEGR SLGLQLAK SLGLQLAK	1	0	2	0	1	1	1	0	2	0	1	1	1	0
LAMC2_HUMAN	0	0	50.0 AA STEP	50Step_Domain_p700.0_to_750.0	700	750	50			1	0	0	0	0	0	0	0	0	0	0	0	0	0
LAMC2_HUMAN	1	2	50.0 AA STEP	50Step_Domain_p750.0_to_800.0	750	800	50	LAESHVESASNMEQLTR SLAQEATR LAESHVESASNMEQLTR SLAQEATR	ALHEGVGSGSGSPDGAVVQGLVEK LAESHVESASNMEQLTR LAESHVESASNMEQLTR SLAQEATR LAESHVESASNMEQLTR	0.036	0.02	2	3	1	1	1	0	2	2	1	2	2	0
LAMC2_HUMAN	1	1	50.0 AA STEP	50Step_Domain_p800.0_to_850.0	800	850	50	EATQAEIEADR SLAQQLTR EATQAEIEADR SLAQQLTR	ALHEGVGSGSGSPDGAVVQGLVEK EATQAEIEADR SLAQQLTR	1	0	2	0	1	1	1	0	2	0	1	2	2	0
LAMC2_HUMAN	2	2	50.0 AA STEP	50Step_Domain_p850.0_to_900.0	850	900	50	ADSLSSLVTR LQGVSDQSFQVEEAK NLGNWKEEAQQLLQNGK ADSLSSLVTR LQGVSDQSFQVEEAK NLGNWKEEAQQLLQNGK ADSLSSLVTR NLGNWKEEAQQLLQNGK	ADSLSSLVTR LQGVSDQSFQVEEAK NLGNWKEEAQQLLQNGK NLGNWKEEAQQLLQNGK NLGNWKEEAQQLLQNGK	1	0	2	2	1	2	2	3	3	1	1	3	3	2
LAMC2_HUMAN	1	1	50.0 AA STEP	50Step_Domain_p900.0_to_950.0	900	950	50	NLGNWKEEAQQLLQNGK NLGNWKEEAQQLLQNGK NLGNWKEEAQQLLQNGK	NLGNWKEEAQQLLQNGK NLGNWKEEAQQLLQNGK NLGNWKEEAQQLLQNGK	1	0	1	2	1	1	1	2	1	1	1	1	1	1
LAMC2_HUMAN	1	2	50.0 AA STEP	50Step_Domain_p950.0_to_1000.0	950	1000	50	ALGSAAADAQR EFDLQVDNR ALGSAAADAQR EFDLQVDNR EFDLQVDNR	ALGSAAADAQR EFDLQVDNR ALGSAAADAQR EFDLQVDNR ALGSAAADAQR EFDLQVDNR	0.3624	0.02	2	3	2	1	1	2	2	2	2	2	2	1
LAMC2_HUMAN	1	1	50.0 AA STEP	50Step_Domain_p1000.0_to_1050.0	1000	1050	50	ALGSAAADAQR ALGSAAADAQR	ALGSAAADAQR ALGSAAADAQR ALGSAAADAQR	1	0	1	2	1	1	1	0	1	1	1	1	1	0
LAMC2_HUMAN	0	0	50.0 AA STEP	50Step_Domain_p1050.0_to_1100.0	1050	1100	50			1	0	0	0	0	0	0	0	0	0	0	0	0	0
LAMC2_HUMAN	0	0	50.0 AA STEP	50Step_Domain_p1100.0_to_1150.0	1100	1150	50		TQINSQLRPMMSELEER	1	0	0	0	1	0	0	0	0	0	1	0	0	0
LAMC2_HUMAN	1	0	50.0 AA STEP	50Step_Domain_p1150.0_to_1193.0	1150	1193	43	GHLHLLETSIDGILADVK GHLHLLETSIDGILADVK	GHLHLLETSIDGILADVK	1	-0.0232558	0	0	1	0	1	2	0	0	1	0	1	1
LAP2A_HUMAN	0	0	50.0 AA STEP	50Step_Domain_p0_to_50	0	50	50	PEFLEDPSVLTK SELVANNVTLPAGEQR		0.0112	0	0	0	0	1	0	0	0	0	0	2	0	0
LAP2A_HUMAN	0	0	50.0 AA STEP	50Step_Domain_p50.0_to_100.0	50	100	50			1	0	0	0	0	0	0	0	0	0	0	0	0	0
LAP2A_HUMAN	0	0	50.0 AA STEP	50Step_Domain_p100.0_to_150.0	100	150	50			1	0	0	0	0	0	0	0	0	0	0	0	0	0
LAP2A_HUMAN	0	0	50.0 AA STEP	50Step_Domain_p150.0_to_200.0	150	200	50			1	0	0	0	0	0	0	0	0	0	0	0	0	0
LAP2A_HUMAN	0	0	50.0 AA STEP	50Step_Domain_p200.0_to_250.0	200	250	50			1	0	0	0	0	0	0	0	0	0	0	0	0	0
LAP2A_HUMAN	0	0	50.0 AA STEP	50Step_Domain_p250.0_to_300.0	250	300	50			1	0	0	0	0	0	0	0	0	0	0	0	0	0
LAP2A_HUMAN	0	0	50.0 AA STEP	50Step_Domain_p300.0_to_350.0	300	350	50			1	0	0	0	0	0	0	0	0	0	0	0	0	0
LAP2A_HUMAN	0	0	50.0 AA STEP	50Step_Domain_p350.0_to_400.0	350	400	50			1	0	0	0	0	0	0	0	0	0	0	0	0	0
LAP2A_HUMAN	0	0	50.0 AA STEP	50Step_Domain_p400.0_to_450.0	400	450	50			1	0	0	0	0	0	0	0	0	0	0	0	0	0
LAP2A_HUMAN	0	0	50.0 AA STEP	50Step_Domain_p450.0_to_500.0	450	500	50			1	0	0	0	0	0	0	0	0	0	0	0	0	0
LAP2A_HUMAN	0	0	50.0 AA STEP	50Step_Domain_p500.0_to_550.0	500	550	50			1	0	0	0	0	0	0	0	0	0	0	0	0	0
LAP2A_HUMAN	0	0	50.0 AA STEP	50Step_Domain_p550.0_to_600.0	550	600	50			1	0	0	0	0	0	0	0	0	0	0	0	0	0
LAP2A_HUMAN	0	0	50.0 AA STEP	50Step_Domain_p600.0_to_650.0	600	650	50			1	0	0	0	0	0	0	0	0	0	0	0	0	0
LAP2A_HUMAN	0	0	50.0 AA STEP	50Step_Domain_p650.0_to_694.0	650	694	44			1	0	0	0	0	0	0	0	0	0	0	0	0	0
LMNB1_HUMAN	0	1	50.0 AA STEP	50Step_Domain_p0_to_50	0	50	50	AGGPTTPLSPTR	AGGPTTPLSPTR AGGPTTPLSPTR	1	0.02	0	1	1	1	0	0	0	1	1	1	0	0
LMNB1_HUMAN	2	1	50.0 AA STEP	50Step_Domain_p50.0_to_100.0	50	100	50	ALYETELADAR ALYETELADAR ALYETELADAR	ALYETELADAR ALYETELADAR ALYETELADAR	0.9168	-0.02	1	1	1	1	2	2	1	1	1	1	1	1
LMNB1_HUMAN	2	1	50.0 AA STEP	50Step_Domain_p100.0_to_150.0	100	150	50	DAALATALGDKK LREYEAALNSK DAALATALGDKK LREYEAALNSK	DAALATALGDKK DAALATALGDKK DAALATALGDKK LREYEAALNSK	0.9168	-0.02	1	1	2	2	2	2	1	1	2	2	1	1
LMNB1_HUMAN	1	1	50.0 AA STEP	50Step_Domain_p150.0_to_200.0	150	200	50	DAALATALGDKK DAALATALGDKK	DAALATALGDKK DAALATALGDKK DAALATALGDKK	1	0	1	1	1	1	2	0	1	1	1	1	1	0
LMNB1_HUMAN	0	0	50.0 AA STEP	50Step_Domain_p200.0_to_250.0	200	250	50			1	0	0	0	0	0	0	0	0	0	0	0	0	0
LMNB1_HUMAN	2	1	50.0 AA STEP	50Step_Domain_p250.0_to_300.0	250	300	50	IESLSSQLSNLQK IESLSSQLSNLQK IESLSSQLSNLQK	IESLSSQLSNLQK IESLSSQLSNLQK IESLSSQLSNLQK LYKEELEQTYHAK	1	-0.02	1	1	2	1	2	2	1	1	2	1	1	1
LMNB1_HUMAN	3	2	50.0 AA STEP	50Step_Domain_p300.0_to_350.0	300	350	50	IESLSSQLSNLQK IQELEDLLAK IESLSSQLSNLQK IQELEDLLAK IESLSSQLSNLQK IQELEDLLAK	IESLSSQLSNLQK IQELEDLLAK IQELEDLLAKEK IESLSSQLSNLQK IQELEDLLAK IESLSSQLSNLQK IQELEDLLAK IQELEDLLAKEK	1	-0.02	3	2	2	2	3	3	3	2	3	2	2	2
LMNB1_HUMAN	0	0	50.0 AA STEP	50Step_Domain_p350.0_to_400.0	350	400	50			1	0	0	0	0	0	0	0	0	0	0	0	0	0
LMNB1_HUMAN	0	0	50.0 AA STEP	50Step_Domain_p400.0_to_450.0	400	450	50			1	0	0	0	0	0	0	0	0	0	0	0	0	0
LMNB1_HUMAN	0	0	50.0 AA STEP	50Step_Domain_p450.0_to_500.0	450	500	50			1	0	0	0	0	0	0	0	0	0	0	0	0	0
LMNB1_HUMAN	0	0	50.0 AA STEP	50Step_Domain_p500.0_to_550.0	500	550	50	NQNSWGTGEDVK	NQNSWGTGEDVK	1	0	1	0	0	1	0	0	1	0	0	1	0	0
LMNB1_HUMAN	0	0	50.0 AA STEP	50Step_Domain_p550.0_to_586.0	550	586	36			1	0	0	0	0	0	0	0	0	0	0	0	0	0
LTBP1_HUMAN	0	0	50.0 AA STEP	50Step_Domain_p0_to_50	0	50	50			1	0	0	0	0	0	0	0	0	0	0	0	0	0
LTBP1_HUMAN	0	0	50.0 AA STEP	50Step_Domain_p50.0_to_100.0	50	100	50			1	0	0	0	0	0	0	0	0	0	0	0	0	0
LTBP1_HUMAN	0	0	50.0 AA STEP	50Step_Domain_p100.0_to_150.0	100	150	50			1	0	0	0	0	0	0	0	0	0	0	0	0	0
LTBP1_HUMAN	0	0	50.0 AA STEP	50Step_Domain_p150.0_to_200.0	150	200	50			1	0	0	0	0	0	0	0	0	0	0	0	0	0
LTBP1_HUMAN	0	0	50.0 AA STEP	50Step_Domain_p200.0_to_250.0	200	250	50			1	0	0	0	0	0	0	0	0	0	0	0	0	0
LTBP1_HUMAN	0	0	50.0 AA STEP	50Step_Domain_p250.0_to_300.0	250	300	50			1	0	0	0	0	0	0	0	0	0	0	0	0	0
LTBP1_HUMAN	0	0	50.0 AA STEP	50Step_Domain_p300.0_to_350.0	300	350	50			1	0	0	0	0	0	0	0	0	0	0	0	0	0
LTBP1_HUMAN	0	0	50.0 AA STEP	50Step_Domain_p350.0_to_400.0	350	400	50	VVFTPSICK	VVFTPSICK	1	0	1	0	0	1	0	0	2	0	0	2	0	0
LTBP1_HUMAN	0	0	50.0 AA STEP	50Step_Domain_p400.0_to_450.0	400	450	50			1	0	0	0	0	0	0	0	0	0	0	0	0	0
LTBP1_HUMAN	0	0	50.0 AA STEP	50Step_Domain_p450.0_to_500.0	450	500	50			1	0	0	0	0	0	0	0	0	0	0	0	0	0
LTBP1_HUMAN	0	0	50.0 AA STEP	50Step_Domain_p500.0_to_550.0	500	550	50	EAQPGQSQVSYQGLPVQK		0.0035	0	0	0	0	1	0	0	0	0	0	1	0	0
LTBP1_HUMAN	0	0	50.0 AA STEP	50Step_Domain_p550.0_to_600.0	550	600	50			1	0	0	0	0	0	0	0	0	0	0	0	0	0
LTBP1_HUMAN	0	0	50.0 AA STEP	50Step_Domain_p600.0_to_650.0	600	650	50			1	0	0	0	0	0	0	0	0	0	0	0	0	0
LTBP1_HUMAN	0	0	50.0 AA STEP	50Step_Domain_p650.0_to_700.0	650	700	50			1	0	0	0	0	0	0	0	0	0	0	0	0	0
LTBP1_HUMAN	0	0	50.0 AA STEP	50Step_Domain_p700.0_to_750.0	700	750	50			1	0	0	0	0	0	0	0	0	0	0	0	0	0
LTBP1_HUMAN	0	0	50.0 AA STEP	50Step_Domain_p750.0_to_800.0	750	800	50			1	0	0	0	0	0	0	0	0	0	0	0	0	0
LTBP1_HUMAN	0	0	50.0 AA STEP	50Step_Domain_p800.0_to_850.0	800	850	50			1	0	0	0	0	0	0	0	0	0	0	0	0	0
LTBP1_HUMAN	0	0	50.0 AA STEP	50Step_Domain_p850.0_to_900.0	850	900	50	YTCICYEGYR	YTCICYEGYR	1	0	1	0	0	1	0	0	1	0	0	1	0	0
LTBP1_HUMAN	0	0	50.0 AA STEP	50Step_Domain_p900.0_to_950.0	900	950	50	YTCICYEGYR	KCVDIDECTQVQHLCSQGR YTCICYEGYR	1	0	1	0	0	1	0	0	2	0	0	1	0	0
LTBP1_HUMAN	0	0	50.0 AA STEP	50Step_Domain_p950.0_to_1000.0	950	1000	50			1	0	0	0	0	0	0	0	0	0	0	0	0	0
LTBP1_HUMAN	0	0	50.0 AA STEP	50Step_Domain_p1000.0_to_1050.0	1000	1050	50			1	0	0	0	0	0	0	0	0	0	0	0	0	0
LTBP1_HUMAN	0	0	50.0 AA STEP	50Step_Domain_p1050.0_to_1100.0	1050	1100	50			1	0	0	0	0	0	0	0	0	0	0	0	0	0
LTBP1_HUMAN	0	0	50.0 AA STEP	50Step_Domain_p1100.0_to_1150.0	1100	1150	50			1	0	0	0	0	0	0	0	0	0	0	0	0	0
LTBP1_HUMAN	0	0	50.0 AA STEP	50Step_Domain_p1150.0_to_1200.0	1150	1200	50			1	0	0	0	0	0	0	0	0	0	0	0	0	0
LTBP1_HUMAN	0	0	50.0 AA STEP	50Step_Domain_p1200.0_to_1250.0	1200	1250	50			1	0	0	0	0	0	0	0	0	0	0	0	0	0
LTBP1_HUMAN	0	0	50.0 AA STEP	50Step_Domain_p1250.0_to_1300.0	1250	1300	50			1	0	0	0	0	0	0	0	0	0	0	0	0	0
LTBP1_HUMAN	0	0	50.0 AA STEP	50Step_Domain_p1300.0_to_1350.0	1300	1350	50			1	0	0	0	0	0	0	0	0	0	0	0	0	0
LTBP1_HUMAN	0	0	50.0 AA STEP	50Step_Domain_p1350.0_to_1400.0	1350	1400	50			1	0	0	0	0	0	0	0	0	0	0	0	0	0
LTBP1_HUMAN	0	0	50.0 AA STEP	50Step_Domain_p1400.0_to_1450.0	1400	1450	50			1	0	0	0	0	0	0	0	0	0	0	0	0	0
LTBP1_HUMAN	0	0	50.0 AA STEP	50Step_Domain_p1450.0_to_1500.0	1450	1500	50	QGTYYDPVK	QGTYYDPVK	1	0	1	0	0	1	0	0	1	0	0	1	0	0
LTBP1_HUMAN	0	0	50.0 AA STEP	50Step_Domain_p1500.0_to_1550.0	1500	1550	50			1	0	0	0	0	0	0	0	0	0	0	0	0	0
LTBP1_HUMAN	0	0	50.0 AA STEP	50Step_Domain_p1550.0_to_1600.0	1550	1600	50			1	0	0	0	0	0	0	0	0	0	0	0	0	0
LTBP1_HUMAN	0	0	50.0 AA STEP	50Step_Domain_p1600.0_to_1650.0	1600	1650	50			1	0	0	0	0	0	0	0	0	0	0	0	0	0
LTBP1_HUMAN	0	0	50.0 AA STEP	50Step_Domain_p1650.0_to_1700.0	1650	1700	50		MTCVDVNECDELNNR	0.0035	0	1	0	0	0	0	0	1	0	0	0	0	0
LTBP1_HUMAN	0	0	50.0 AA STEP	50Step_Domain_p1700.0_to_1721.0	1700	1721	21			1	0	0	0	0	0	0	0	0	0	0	0	0	0
LTBP4_HUMAN	0	0	50.0 AA STEP	50Step_Domain_p0_to_50	0	50	50			1	0	0	0	0	0	0	0	0	0	0	0	0	0
LTBP4_HUMAN	0	0	50.0 AA STEP	50Step_Domain_p50.0_to_100.0	50	100	50			1	0	0	0	0	0	0	0	0	0	0	0	0	0
LTBP4_HUMAN	0	0	50.0 AA STEP	50Step_Domain_p100.0_to_150.0	100	150	50			1	0	0	0	0	0	0	0	0	0	0	0	0	0
LTBP4_HUMAN	0	0	50.0 AA STEP	50Step_Domain_p150.0_to_200.0	150	200	50			1	0	0	0	0	0	0	0	0	0	0	0	0	0
LTBP4_HUMAN	0	0	50.0 AA STEP	50Step_Domain_p200.0_to_250.0	200	250	50			1	0	0	0	0	0	0	0	0	0	0	0	0	0
LTBP4_HUMAN	0	0	50.0 AA STEP	50Step_Domain_p250.0_to_300.0	250	300	50			1	0	0	0	0	0	0	0	0	0	0	0	0	0
LTBP4_HUMAN	0	0	50.0 AA STEP	50Step_Domain_p300.0_to_350.0	300	350	50			1	0	0	0	0	0	0	0	0	0	0	0	0	0
LTBP4_HUMAN	0	1	50.0 AA STEP	50Step_Domain_p350.0_to_400.0	350	400	50	GGYTCVCPDGFLLDSSR	GGYTCVCPDGFLLDSSR GGYTCVCPDGFLLDSSR GGYTCVCPDGFLLDSSR	0	0.02	1	1	1	1	0	0	1	1	1	1	0	0
LTBP4_HUMAN	0	0	50.0 AA STEP	50Step_Domain_p400.0_to_450.0	400	450	50			1	0	0	0	0	0	0	0	0	0	0	0	0	0
LTBP4_HUMAN	0	0	50.0 AA STEP	50Step_Domain_p450.0_to_500.0	450	500	50			1	0	0	0	0	0	0	0	0	0	0	0	0	0
LTBP4_HUMAN	0	0	50.0 AA STEP	50Step_Domain_p500.0_to_550.0	500	550	50			1	0	0	0	0	0	0	0	0	0	0	0	0	0
LTBP4_HUMAN	0	0	50.0 AA STEP	50Step_Domain_p550.0_to_600.0	550	600	50			1	0	0	0	0	0	0	0	0	0	0	0	0	0
LTBP4_HUMAN	0	0	50.0 AA STEP	50Step_Domain_p600.0_to_650.0	600	650	50			1	0	0	0	0	0	0	0	0	0	0	0	0	0
LTBP4_HUMAN	0	0	50.0 AA STEP	50Step_Domain_p650.0_to_700.0	650	700	50			1	0	0	0	0	0	0	0	0	0	0	0	0	0
LTBP4_HUMAN	0	0	50.0 AA STEP	50Step_Domain_p700.0_to_750.0	700	750	50			1	0	0	0	0	0	0	0	0	0	0	0	0	0
LTBP4_HUMAN	0	0	50.0 AA STEP	50Step_Domain_p750.0_to_800.0	750	800	50			1	0	0	0	0	0	0	0	0	0	0	0	0	0
LTBP4_HUMAN	0	0	50.0 AA STEP	50Step_Domain_p800.0_to_850.0	800	850	50			1	0	0	0	0	0	0	0	0	0	0	0	0	0
LTBP4_HUMAN	0	0	50.0 AA STEP	50Step_Domain_p850.0_to_900.0	850	900	50			1	0	0	0	0	0	0	0	0	0	0	0	0	0
LTBP4_HUMAN	0	0	50.0 AA STEP	50Step_Domain_p900.0_to_950.0	900	950	50			1	0	0	0	0	0	0	0	0	0	0	0	0	0
LTBP4_HUMAN	0	1	50.0 AA STEP	50Step_Domain_p950.0_to_1000.0	950	1000	50	AGPDLASCLDVDECRER	AGPDLASCLDVDECRER AGPDLASCLDVDECRER AGPDLASCLDVDECRER	0	0.02	1	1	1	1	0	0	1	1	1	1	0	0
LTBP4_HUMAN	0	0	50.0 AA STEP	50Step_Domain_p1000.0_to_1050.0	1000	1050	50			1	0	0	0	0	0	0	0	0	0	0	0	0	0
LTBP4_HUMAN	0	0	50.0 AA STEP	50Step_Domain_p1050.0_to_1100.0	1050	1100	50			1	0	0	0	0	0	0	0	0	0	0	0	0	0
LTBP4_HUMAN	0	0	50.0 AA STEP	50Step_Domain_p1100.0_to_1150.0	1100	1150	50			1	0	0	0	0	0	0	0	0	0	0	0	0	0
LTBP4_HUMAN	0	0	50.0 AA STEP	50Step_Domain_p1150.0_to_1200.0	1150	1200	50	ECYFDTAAPDACDNILAR		0.0495	0	0	0	0	1	0	0	0	0	0	1	0	0
LTBP4_HUMAN	0	0	50.0 AA STEP	50Step_Domain_p1200.0_to_1250.0	1200	1250	50			1	0	0	0	0	0	0	0	0	0	0	0	0	0
LTBP4_HUMAN	0	0	50.0 AA STEP	50Step_Domain_p1250.0_to_1300.0	1250	1300	50			1	0	0	0	0	0	0	0	0	0	0	0	0	0
LTBP4_HUMAN	0	0	50.0 AA STEP	50Step_Domain_p1300.0_to_1350.0	1300	1350	50			1	0	0	0	0	0	0	0	0	0	0	0	0	0
LTBP4_HUMAN	0	0	50.0 AA STEP	50Step_Domain_p1350.0_to_1400.0	1350	1400	50			1	0	0	0	0	0	0	0	0	0	0	0	0	0
LTBP4_HUMAN	0	0	50.0 AA STEP	50Step_Domain_p1400.0_to_1450.0	1400	1450	50			1	0	0	0	0	0	0	0	0	0	0	0	0	0
LTBP4_HUMAN	0	0	50.0 AA STEP	50Step_Domain_p1450.0_to_1500.0	1450	1500	50			1	0	0	0	0	0	0	0	0	0	0	0	0	0
LTBP4_HUMAN	0	0	50.0 AA STEP	50Step_Domain_p1500.0_to_1550.0	1500	1550	50			1	0	0	0	0	0	0	0	0	0	0	0	0	0
LTBP4_HUMAN	0	0	50.0 AA STEP	50Step_Domain_p1550.0_to_1600.0	1550	1600	50			1	0	0	0	0	0	0	0	0	0	0	0	0	0
LTBP4_HUMAN	0	0	50.0 AA STEP	50Step_Domain_p1600.0_to_1624.0	1600	1624	24			1	0	0	0	0	0	0	0	0	0	0	0	0	0
MAP1B_HUMAN	0	0	50.0 AA STEP	50Step_Domain_p0_to_50	0	50	50			1	0	0	0	0	0	0	0	0	0	0	0	0	0
MAP1B_HUMAN	0	0	50.0 AA STEP	50Step_Domain_p50.0_to_100.0	50	100	50			1	0	0	0	0	0	0	0	0	0	0	0	0	0
MAP1B_HUMAN	0	0	50.0 AA STEP	50Step_Domain_p100.0_to_150.0	100	150	50			1	0	0	0	0	0	0	0	0	0	0	0	0	0
MAP1B_HUMAN	0	0	50.0 AA STEP	50Step_Domain_p150.0_to_200.0	150	200	50			1	0	0	0	0	0	0	0	0	0	0	0	0	0
MAP1B_HUMAN	0	0	50.0 AA STEP	50Step_Domain_p200.0_to_250.0	200	250	50			1	0	0	0	0	0	0	0	0	0	0	0	0	0
MAP1B_HUMAN	0	0	50.0 AA STEP	50Step_Domain_p250.0_to_300.0	250	300	50			1	0	0	0	0	0	0	0	0	0	0	0	0	0
MAP1B_HUMAN	0	0	50.0 AA STEP	50Step_Domain_p300.0_to_350.0	300	350	50			1	0	0	0	0	0	0	0	0	0	0	0	0	0
MAP1B_HUMAN	0	0	50.0 AA STEP	50Step_Domain_p350.0_to_400.0	350	400	50			1	0	0	0	0	0	0	0	0	0	0	0	0	0
MAP1B_HUMAN	0	0	50.0 AA STEP	50Step_Domain_p400.0_to_450.0	400	450	50	SVGNTIDPVILFQK		0	0	0	0	0	0	0	1	0	0	0	0	0	1
MAP1B_HUMAN	0	0	50.0 AA STEP	50Step_Domain_p450.0_to_500.0	450	500	50			1	0	0	0	0	0	0	0	0	0	0	0	0	0
MAP1B_HUMAN	0	0	50.0 AA STEP	50Step_Domain_p500.0_to_550.0	500	550	50			1	0	0	0	0	0	0	0	0	0	0	0	0	0
MAP1B_HUMAN	0	0	50.0 AA STEP	50Step_Domain_p550.0_to_600.0	550	600	50			1	0	0	0	0	0	0	0	0	0	0	0	0	0
MAP1B_HUMAN	0	0	50.0 AA STEP	50Step_Domain_p600.0_to_650.0	600	650	50			1	0	0	0	0	0	0	0	0	0	0	0	0	0
MAP1B_HUMAN	0	0	50.0 AA STEP	50Step_Domain_p650.0_to_700.0	650	700	50			1	0	0	0	0	0	0	0	0	0	0	0	0	0
MAP1B_HUMAN	0	0	50.0 AA STEP	50Step_Domain_p700.0_to_750.0	700	750	50			1	0	0	0	0	0	0	0	0	0	0	0	0	0
MAP1B_HUMAN	0	0	50.0 AA STEP	50Step_Domain_p750.0_to_800.0	750	800	50			1	0	0	0	0	0	0	0	0	0	0	0	0	0
MAP1B_HUMAN	0	0	50.0 AA STEP	50Step_Domain_p800.0_to_850.0	800	850	50			1	0	0	0	0	0	0	0	0	0	0	0	0	0
MAP1B_HUMAN	0	0	50.0 AA STEP	50Step_Domain_p850.0_to_900.0	850	900	50			1	0	0	0	0	0	0	0	0	0	0	0	0	0
MAP1B_HUMAN	0	0	50.0 AA STEP	50Step_Domain_p900.0_to_950.0	900	950	50			1	0	0	0	0	0	0	0	0	0	0	0	0	0
MAP1B_HUMAN	0	0	50.0 AA STEP	50Step_Domain_p950.0_to_1000.0	950	1000	50			1	0	0	0	0	0	0	0	0	0	0	0	0	0
MAP1B_HUMAN	0	0	50.0 AA STEP	50Step_Domain_p1000.0_to_1050.0	1000	1050	50			1	0	0	0	0	0	0	0	0	0	0	0	0	0
MAP1B_HUMAN	0	0	50.0 AA STEP	50Step_Domain_p1050.0_to_1100.0	1050	1100	50			1	0	0	0	0	0	0	0	0	0	0	0	0	0
MAP1B_HUMAN	0	0	50.0 AA STEP	50Step_Domain_p1100.0_to_1150.0	1100	1150	50			1	0	0	0	0	0	0	0	0	0	0	0	0	0
MAP1B_HUMAN	0	0	50.0 AA STEP	50Step_Domain_p1150.0_to_1200.0	1150	1200	50			1	0	0	0	0	0	0	0	0	0	0	0	0	0
MAP1B_HUMAN	0	0	50.0 AA STEP	50Step_Domain_p1200.0_to_1250.0	1200	1250	50			1	0	0	0	0	0	0	0	0	0	0	0	0	0
MAP1B_HUMAN	0	0	50.0 AA STEP	50Step_Domain_p1250.0_to_1300.0	1250	1300	50			1	0	0	0	0	0	0	0	0	0	0	0	0	0
MAP1B_HUMAN	0	0	50.0 AA STEP	50Step_Domain_p1300.0_to_1350.0	1300	1350	50			1	0	0	0	0	0	0	0	0	0	0	0	0	0
MAP1B_HUMAN	0	0	50.0 AA STEP	50Step_Domain_p1350.0_to_1400.0	1350	1400	50			1	0	0	0	0	0	0	0	0	0	0	0	0	0
MAP1B_HUMAN	0	0	50.0 AA STEP	50Step_Domain_p1400.0_to_1450.0	1400	1450	50			1	0	0	0	0	0	0	0	0	0	0	0	0	0
MAP1B_HUMAN	0	0	50.0 AA STEP	50Step_Domain_p1450.0_to_1500.0	1450	1500	50			1	0	0	0	0	0	0	0	0	0	0	0	0	0
MAP1B_HUMAN	0	0	50.0 AA STEP	50Step_Domain_p1500.0_to_1550.0	1500	1550	50			1	0	0	0	0	0	0	0	0	0	0	0	0	0
MAP1B_HUMAN	0	0	50.0 AA STEP	50Step_Domain_p1550.0_to_1600.0	1550	1600	50			1	0	0	0	0	0	0	0	0	0	0	0	0	0
MAP1B_HUMAN	0	0	50.0 AA STEP	50Step_Domain_p1600.0_to_1650.0	1600	1650	50			1	0	0	0	0	0	0	0	0	0	0	0	0	0
MAP1B_HUMAN	0	0	50.0 AA STEP	50Step_Domain_p1650.0_to_1700.0	1650	1700	50			1	0	0	0	0	0	0	0	0	0	0	0	0	0
MAP1B_HUMAN	0	0	50.0 AA STEP	50Step_Domain_p1700.0_to_1750.0	1700	1750	50			1	0	0	0	0	0	0	0	0	0	0	0	0	0
MAP1B_HUMAN	0	0	50.0 AA STEP	50Step_Domain_p1750.0_to_1800.0	1750	1800	50			1	0	0	0	0	0	0	0	0	0	0	0	0	0
MAP1B_HUMAN	0	0	50.0 AA STEP	50Step_Domain_p1800.0_to_1850.0	1800	1850	50			1	0	0	0	0	0	0	0	0	0	0	0	0	0
MAP1B_HUMAN	0	0	50.0 AA STEP	50Step_Domain_p1850.0_to_1900.0	1850	1900	50			1	0	0	0	0	0	0	0	0	0	0	0	0	0
MAP1B_HUMAN	0	0	50.0 AA STEP	50Step_Domain_p1900.0_to_1950.0	1900	1950	50			1	0	0	0	0	0	0	0	0	0	0	0	0	0
MAP1B_HUMAN	0	0	50.0 AA STEP	50Step_Domain_p1950.0_to_2000.0	1950	2000	50			1	0	0	0	0	0	0	0	0	0	0	0	0	0
MAP1B_HUMAN	0	0	50.0 AA STEP	50Step_Domain_p2000.0_to_2050.0	2000	2050	50			1	0	0	0	0	0	0	0	0	0	0	0	0	0
MAP1B_HUMAN	0	0	50.0 AA STEP	50Step_Domain_p2050.0_to_2100.0	2050	2100	50			1	0	0	0	0	0	0	0	0	0	0	0	0	0
MAP1B_HUMAN	0	0	50.0 AA STEP	50Step_Domain_p2100.0_to_2150.0	2100	2150	50			1	0	0	0	0	0	0	0	0	0	0	0	0	0
MAP1B_HUMAN	0	0	50.0 AA STEP	50Step_Domain_p2150.0_to_2200.0	2150	2200	50			1	0	0	0	0	0	0	0	0	0	0	0	0	0
MAP1B_HUMAN	0	0	50.0 AA STEP	50Step_Domain_p2200.0_to_2250.0	2200	2250	50			1	0	0	0	0	0	0	0	0	0	0	0	0	0
MAP1B_HUMAN	0	0	50.0 AA STEP	50Step_Domain_p2250.0_to_2300.0	2250	2300	50			1	0	0	0	0	0	0	0	0	0	0	0	0	0
MAP1B_HUMAN	0	0	50.0 AA STEP	50Step_Domain_p2300.0_to_2350.0	2300	2350	50			1	0	0	0	0	0	0	0	0	0	0	0	0	0
MAP1B_HUMAN	2	2	50.0 AA STEP	50Step_Domain_p2350.0_to_2400.0	2350	2400	50	AVLDALLEGK NVDVEFFK AVLDALLEGK NVDVEFFK SSYYVVSGNDPAAEEPSR AVLDALLEGK NVDVEFFK	AVLDALLEGK NVDVEFFK SSYYVVSGNDPAAEEPSR AVLDALLEGK NVDVEFFK AVLDALLEGK NVDVEFFK SSYYVVSGNDPAAEEPSR	1	0	2	2	2	2	2	2	3	2	3	2	3	2
MAP1B_HUMAN	1	1	50.0 AA STEP	50Step_Domain_p2400.0_to_2450.0	2400	2450	50	AVLDALLEGK AVLDALLEGK AVLDALLEGK	AVLDALLEGK AVLDALLEGK AVLDALLEGK	1	0	1	1	1	1	1	1	1	1	1	1	1	1
MAP1B_HUMAN	0	0	50.0 AA STEP	50Step_Domain_p2450.0_to_2468.0	2450	2468	18			1	0	0	0	0	0	0	0	0	0	0	0	0	0
MMRN2_HUMAN	0	0	50.0 AA STEP	50Step_Domain_p0_to_50	0	50	50			1	0	0	0	0	0	0	0	0	0	0	0	0	0
MMRN2_HUMAN	0	0	50.0 AA STEP	50Step_Domain_p50.0_to_100.0	50	100	50			1	0	0	0	0	0	0	0	0	0	0	0	0	0
MMRN2_HUMAN	0	0	50.0 AA STEP	50Step_Domain_p100.0_to_150.0	100	150	50			1	0	0	0	0	0	0	0	0	0	0	0	0	0
MMRN2_HUMAN	0	0	50.0 AA STEP	50Step_Domain_p150.0_to_200.0	150	200	50			1	0	0	0	0	0	0	0	0	0	0	0	0	0
MMRN2_HUMAN	0	0	50.0 AA STEP	50Step_Domain_p200.0_to_250.0	200	250	50			1	0	0	0	0	0	0	0	0	0	0	0	0	0
MMRN2_HUMAN	0	0	50.0 AA STEP	50Step_Domain_p250.0_to_300.0	250	300	50			1	0	0	0	0	0	0	0	0	0	0	0	0	0
MMRN2_HUMAN	0	1	50.0 AA STEP	50Step_Domain_p300.0_to_350.0	300	350	50		SISELQADVDTK SISELQADVDTK	0.0019	0.02	0	1	1	0	0	0	0	1	1	0	0	0
MMRN2_HUMAN	0	0	50.0 AA STEP	50Step_Domain_p350.0_to_400.0	350	400	50			1	0	0	0	0	0	0	0	0	0	0	0	0	0
MMRN2_HUMAN	0	0	50.0 AA STEP	50Step_Domain_p400.0_to_450.0	400	450	50			1	0	0	0	0	0	0	0	0	0	0	0	0	0
MMRN2_HUMAN	0	0	50.0 AA STEP	50Step_Domain_p450.0_to_500.0	450	500	50			1	0	0	0	0	0	0	0	0	0	0	0	0	0
MMRN2_HUMAN	0	0	50.0 AA STEP	50Step_Domain_p500.0_to_550.0	500	550	50			1	0	0	0	0	0	0	0	0	0	0	0	0	0
MMRN2_HUMAN	0	0	50.0 AA STEP	50Step_Domain_p550.0_to_600.0	550	600	50		SQVQALDDEVGALK	0.6764	0	0	1	0	0	0	0	0	1	0	0	0	0
MMRN2_HUMAN	0	0	50.0 AA STEP	50Step_Domain_p600.0_to_650.0	600	650	50			1	0	0	0	0	0	0	0	0	0	0	0	0	0
MMRN2_HUMAN	0	0	50.0 AA STEP	50Step_Domain_p650.0_to_700.0	650	700	50		ELQSLSNDVK	0.6764	0	0	0	1	0	0	0	0	0	1	0	0	0
MMRN2_HUMAN	0	0	50.0 AA STEP	50Step_Domain_p700.0_to_750.0	700	750	50		ELQSLSNDVK	0.6764	0	0	0	1	0	0	0	0	0	1	0	0	0
MMRN2_HUMAN	0	0	50.0 AA STEP	50Step_Domain_p750.0_to_800.0	750	800	50			1	0	0	0	0	0	0	0	0	0	0	0	0	0
MMRN2_HUMAN	0	0	50.0 AA STEP	50Step_Domain_p800.0_to_850.0	800	850	50			1	0	0	0	0	0	0	0	0	0	0	0	0	0
MMRN2_HUMAN	0	0	50.0 AA STEP	50Step_Domain_p850.0_to_900.0	850	900	50			1	0	0	0	0	0	0	0	0	0	0	0	0	0
MMRN2_HUMAN	0	0	50.0 AA STEP	50Step_Domain_p900.0_to_949.0	900	949	49			1	0	0	0	0	0	0	0	0	0	0	0	0	0
MXRA5_HUMAN	0	0	50.0 AA STEP	50Step_Domain_p0_to_50	0	50	50			1	0	0	0	0	0	0	0	0	0	0	0	0	0
MXRA5_HUMAN	0	0	50.0 AA STEP	50Step_Domain_p50.0_to_100.0	50	100	50			1	0	0	0	0	0	0	0	0	0	0	0	0	0
MXRA5_HUMAN	0	0	50.0 AA STEP	50Step_Domain_p100.0_to_150.0	100	150	50			1	0	0	0	0	0	0	0	0	0	0	0	0	0
MXRA5_HUMAN	0	0	50.0 AA STEP	50Step_Domain_p150.0_to_200.0	150	200	50			1	0	0	0	0	0	0	0	0	0	0	0	0	0
MXRA5_HUMAN	0	0	50.0 AA STEP	50Step_Domain_p200.0_to_250.0	200	250	50			1	0	0	0	0	0	0	0	0	0	0	0	0	0
MXRA5_HUMAN	0	0	50.0 AA STEP	50Step_Domain_p250.0_to_300.0	250	300	50			1	0	0	0	0	0	0	0	0	0	0	0	0	0
MXRA5_HUMAN	0	0	50.0 AA STEP	50Step_Domain_p300.0_to_350.0	300	350	50			1	0	0	0	0	0	0	0	0	0	0	0	0	0
MXRA5_HUMAN	0	0	50.0 AA STEP	50Step_Domain_p350.0_to_400.0	350	400	50			1	0	0	0	0	0	0	0	0	0	0	0	0	0
MXRA5_HUMAN	0	0	50.0 AA STEP	50Step_Domain_p400.0_to_450.0	400	450	50			1	0	0	0	0	0	0	0	0	0	0	0	0	0
MXRA5_HUMAN	0	0	50.0 AA STEP	50Step_Domain_p450.0_to_500.0	450	500	50			1	0	0	0	0	0	0	0	0	0	0	0	0	0
MXRA5_HUMAN	0	0	50.0 AA STEP	50Step_Domain_p500.0_to_550.0	500	550	50			1	0	0	0	0	0	0	0	0	0	0	0	0	0
MXRA5_HUMAN	0	0	50.0 AA STEP	50Step_Domain_p550.0_to_600.0	550	600	50			1	0	0	0	0	0	0	0	0	0	0	0	0	0
MXRA5_HUMAN	0	0	50.0 AA STEP	50Step_Domain_p600.0_to_650.0	600	650	50			1	0	0	0	0	0	0	0	0	0	0	0	0	0
MXRA5_HUMAN	0	0	50.0 AA STEP	50Step_Domain_p650.0_to_700.0	650	700	50			1	0	0	0	0	0	0	0	0	0	0	0	0	0
MXRA5_HUMAN	0	0	50.0 AA STEP	50Step_Domain_p700.0_to_750.0	700	750	50			1	0	0	0	0	0	0	0	0	0	0	0	0	0
MXRA5_HUMAN	0	0	50.0 AA STEP	50Step_Domain_p750.0_to_800.0	750	800	50			1	0	0	0	0	0	0	0	0	0	0	0	0	0
MXRA5_HUMAN	0	0	50.0 AA STEP	50Step_Domain_p800.0_to_850.0	800	850	50			1	0	0	0	0	0	0	0	0	0	0	0	0	0
MXRA5_HUMAN	0	0	50.0 AA STEP	50Step_Domain_p850.0_to_900.0	850	900	50			1	0	0	0	0	0	0	0	0	0	0	0	0	0
MXRA5_HUMAN	0	0	50.0 AA STEP	50Step_Domain_p900.0_to_950.0	900	950	50			1	0	0	0	0	0	0	0	0	0	0	0	0	0
MXRA5_HUMAN	0	0	50.0 AA STEP	50Step_Domain_p950.0_to_1000.0	950	1000	50			1	0	0	0	0	0	0	0	0	0	0	0	0	0
MXRA5_HUMAN	0	0	50.0 AA STEP	50Step_Domain_p1000.0_to_1050.0	1000	1050	50			1	0	0	0	0	0	0	0	0	0	0	0	0	0
MXRA5_HUMAN	0	0	50.0 AA STEP	50Step_Domain_p1050.0_to_1100.0	1050	1100	50			1	0	0	0	0	0	0	0	0	0	0	0	0	0
MXRA5_HUMAN	0	0	50.0 AA STEP	50Step_Domain_p1100.0_to_1150.0	1100	1150	50			1	0	0	0	0	0	0	0	0	0	0	0	0	0
MXRA5_HUMAN	0	0	50.0 AA STEP	50Step_Domain_p1150.0_to_1200.0	1150	1200	50			1	0	0	0	0	0	0	0	0	0	0	0	0	0
MXRA5_HUMAN	0	0	50.0 AA STEP	50Step_Domain_p1200.0_to_1250.0	1200	1250	50			1	0	0	0	0	0	0	0	0	0	0	0	0	0
MXRA5_HUMAN	0	0	50.0 AA STEP	50Step_Domain_p1250.0_to_1300.0	1250	1300	50			1	0	0	0	0	0	0	0	0	0	0	0	0	0
MXRA5_HUMAN	0	0	50.0 AA STEP	50Step_Domain_p1300.0_to_1350.0	1300	1350	50			1	0	0	0	0	0	0	0	0	0	0	0	0	0
MXRA5_HUMAN	0	0	50.0 AA STEP	50Step_Domain_p1350.0_to_1400.0	1350	1400	50			1	0	0	0	0	0	0	0	0	0	0	0	0	0
MXRA5_HUMAN	0	0	50.0 AA STEP	50Step_Domain_p1400.0_to_1450.0	1400	1450	50			1	0	0	0	0	0	0	0	0	0	0	0	0	0
MXRA5_HUMAN	0	0	50.0 AA STEP	50Step_Domain_p1450.0_to_1500.0	1450	1500	50			1	0	0	0	0	0	0	0	0	0	0	0	0	0
MXRA5_HUMAN	0	0	50.0 AA STEP	50Step_Domain_p1500.0_to_1550.0	1500	1550	50			1	0	0	0	0	0	0	0	0	0	0	0	0	0
MXRA5_HUMAN	0	0	50.0 AA STEP	50Step_Domain_p1550.0_to_1600.0	1550	1600	50			1	0	0	0	0	0	0	0	0	0	0	0	0	0
MXRA5_HUMAN	0	0	50.0 AA STEP	50Step_Domain_p1600.0_to_1650.0	1600	1650	50			1	0	0	0	0	0	0	0	0	0	0	0	0	0
MXRA5_HUMAN	0	0	50.0 AA STEP	50Step_Domain_p1650.0_to_1700.0	1650	1700	50			1	0	0	0	0	0	0	0	0	0	0	0	0	0
MXRA5_HUMAN	0	0	50.0 AA STEP	50Step_Domain_p1700.0_to_1750.0	1700	1750	50			1	0	0	0	0	0	0	0	0	0	0	0	0	0
MXRA5_HUMAN	0	0	50.0 AA STEP	50Step_Domain_p1750.0_to_1800.0	1750	1800	50			1	0	0	0	0	0	0	0	0	0	0	0	0	0
MXRA5_HUMAN	0	0	50.0 AA STEP	50Step_Domain_p1800.0_to_1850.0	1800	1850	50			1	0	0	0	0	0	0	0	0	0	0	0	0	0
MXRA5_HUMAN	0	0	50.0 AA STEP	50Step_Domain_p1850.0_to_1900.0	1850	1900	50			1	0	0	0	0	0	0	0	0	0	0	0	0	0
MXRA5_HUMAN	0	0	50.0 AA STEP	50Step_Domain_p1900.0_to_1950.0	1900	1950	50			1	0	0	0	0	0	0	0	0	0	0	0	0	0
MXRA5_HUMAN	0	0	50.0 AA STEP	50Step_Domain_p1950.0_to_2000.0	1950	2000	50			1	0	0	0	0	0	0	0	0	0	0	0	0	0
MXRA5_HUMAN	0	0	50.0 AA STEP	50Step_Domain_p2000.0_to_2050.0	2000	2050	50			1	0	0	0	0	0	0	0	0	0	0	0	0	0
MXRA5_HUMAN	0	0	50.0 AA STEP	50Step_Domain_p2050.0_to_2100.0	2050	2100	50			1	0	0	0	0	0	0	0	0	0	0	0	0	0
MXRA5_HUMAN	0	0	50.0 AA STEP	50Step_Domain_p2100.0_to_2150.0	2100	2150	50		TVQLNVQR	0	0	1	0	0	0	0	0	1	0	0	0	0	0
MXRA5_HUMAN	0	0	50.0 AA STEP	50Step_Domain_p2150.0_to_2200.0	2150	2200	50			1	0	0	0	0	0	0	0	0	0	0	0	0	0
MXRA5_HUMAN	0	0	50.0 AA STEP	50Step_Domain_p2200.0_to_2250.0	2200	2250	50			1	0	0	0	0	0	0	0	0	0	0	0	0	0
MXRA5_HUMAN	0	0	50.0 AA STEP	50Step_Domain_p2250.0_to_2300.0	2250	2300	50			1	0	0	0	0	0	0	0	0	0	0	0	0	0
MXRA5_HUMAN	0	0	50.0 AA STEP	50Step_Domain_p2300.0_to_2350.0	2300	2350	50		VVTAPATIR	0	0	1	0	0	0	0	0	1	0	0	0	0	0
MXRA5_HUMAN	0	0	50.0 AA STEP	50Step_Domain_p2350.0_to_2400.0	2350	2400	50		VTWLSPTNK	0	0	1	0	0	0	0	0	1	0	0	0	0	0
MXRA5_HUMAN	0	0	50.0 AA STEP	50Step_Domain_p2400.0_to_2450.0	2400	2450	50			1	0	0	0	0	0	0	0	0	0	0	0	0	0
MXRA5_HUMAN	0	0	50.0 AA STEP	50Step_Domain_p2450.0_to_2500.0	2450	2500	50			1	0	0	0	0	0	0	0	0	0	0	0	0	0
MXRA5_HUMAN	0	0	50.0 AA STEP	50Step_Domain_p2500.0_to_2550.0	2500	2550	50			1	0	0	0	0	0	0	0	0	0	0	0	0	0
MXRA5_HUMAN	0	0	50.0 AA STEP	50Step_Domain_p2550.0_to_2600.0	2550	2600	50			1	0	0	0	0	0	0	0	0	0	0	0	0	0
MXRA5_HUMAN	0	0	50.0 AA STEP	50Step_Domain_p2600.0_to_2650.0	2600	2650	50			1	0	0	0	0	0	0	0	0	0	0	0	0	0
MXRA5_HUMAN	0	0	50.0 AA STEP	50Step_Domain_p2650.0_to_2700.0	2650	2700	50			1	0	0	0	0	0	0	0	0	0	0	0	0	0
MXRA5_HUMAN	0	0	50.0 AA STEP	50Step_Domain_p2700.0_to_2750.0	2700	2750	50			1	0	0	0	0	0	0	0	0	0	0	0	0	0
MXRA5_HUMAN	0	0	50.0 AA STEP	50Step_Domain_p2750.0_to_2800.0	2750	2800	50			1	0	0	0	0	0	0	0	0	0	0	0	0	0
MXRA5_HUMAN	0	0	50.0 AA STEP	50Step_Domain_p2800.0_to_2828.0	2800	2828	28			1	0	0	0	0	0	0	0	0	0	0	0	0	0
MYH11_HUMAN	3	3	50.0 AA STEP	50Step_Domain_p0_to_50	0	50	50	GQLSDDEKFLFVDK LVWVPSEK NFINSPVAQADWAAK RLVWVPSEK NFINSPVAQADWAAK RLVWVPSEK	NFINSPVAQADWAAK RLVWVPSEK GQLSDDEKFLFVDK NFINSPVAQADWAAK RLVWVPSEK GQLSDDEKFLFVDK NFINSPVAQADWAAK RLVWVPSEK	1	0	2	3	3	0	6	2	2	3	3	0	5	2
MYH11_HUMAN	1	2	50.0 AA STEP	50Step_Domain_p50.0_to_100.0	50	100	50	VEDMAELTCLNEASVLHNLR VEDMAELTCLNEASVLHNLR VEDMAELTCLNEASVLHNLR	FSKVEDMAELTCLNEASVLHNLR VEDMAELTCLNEASVLHNLR FSKVEDMAELTCLNEASVLHNLR FSKVEDMAELTCLNEASVLHNLR VEDMAELTCLNEASVLHNLR	1	0.02	2	1	2	1	1	1	2	1	2	1	1	1
MYH11_HUMAN	2	2	50.0 AA STEP	50Step_Domain_p100.0_to_150.0	100	150	50	VEDMAELTCLNEASVLHNLR HLPIYSEK VEDMAELTCLNEASVLHNLR HLPIYSEK VEDMAELTCLNEASVLHNLR	FSKVEDMAELTCLNEASVLHNLR HLPIYSEK VEDMAELTCLNEASVLHNLR FSKVEDMAELTCLNEASVLHNLR HLPIYSEK FSKVEDMAELTCLNEASVLHNLR HLPIYSEK VEDMAELTCLNEASVLHNLR	1	0	2	2	3	1	2	2	3	2	3	1	2	2
MYH11_HUMAN	0	0	50.0 AA STEP	50Step_Domain_p150.0_to_200.0	150	200	50		SMLQDREDQSILCTGESGAGKTENTK	1	0	1	0	0	0	0	0	1	0	0	0	0	0
MYH11_HUMAN	2	1	50.0 AA STEP	50Step_Domain_p200.0_to_250.0	200	250	50	KDTSITGELEK KDTSITGELEK QLLQANPILEAFGNAK KDTSITGELEK QLLQANPILEAFGNAK	KDTSITGELEK QLLQANPILEAFGNAK QLLQANPILEAFGNAK	1	-0.02	2	1	0	1	2	2	2	1	0	1	2	2
MYH11_HUMAN	0	0	50.0 AA STEP	50Step_Domain_p250.0_to_300.0	250	300	50			1	0	0	0	0	0	0	0	0	0	0	0	0	0
MYH11_HUMAN	1	1	50.0 AA STEP	50Step_Domain_p300.0_to_350.0	300	350	50	VVSSVLQLGNIVFK VVSSVLQLGNIVFK VVSSVLQLGNIVFK	VVSSVLQLGNIVFK VVSSVLQLGNIVFK VVSSVLQLGNIVFK	1	0	1	1	1	1	1	1	1	1	1	1	1	1
MYH11_HUMAN	1	1	50.0 AA STEP	50Step_Domain_p350.0_to_400.0	350	400	50	VVSSVLQLGNIVFK VVSSVLQLGNIVFK VVSSVLQLGNIVFK	VCHLMGINVTDFTR VVSSVLQLGNIVFK VVSSVLQLGNIVFK VVSSVLQLGNIVFK	1	0	2	1	1	1	1	1	2	1	1	1	1	1
MYH11_HUMAN	0	0	50.0 AA STEP	50Step_Domain_p400.0_to_450.0	400	450	50	EQADFAVEALAK	EQADFAVEALAK	1	0	1	0	0	0	0	1	1	0	0	0	0	1
MYH11_HUMAN	0	0	50.0 AA STEP	50Step_Domain_p450.0_to_500.0	450	500	50	LQQLFNHTMFILEQEEYQR		1	0	0	0	0	0	0	1	0	0	0	0	0	1
MYH11_HUMAN	0	0	50.0 AA STEP	50Step_Domain_p500.0_to_550.0	500	550	50	LQQLFNHTMFILEQEEYQR		1	0	0	0	0	0	0	1	0	0	0	0	0	1
MYH11_HUMAN	1	1	50.0 AA STEP	50Step_Domain_p550.0_to_600.0	550	600	50	VDYNASAWLTK VDYNASAWLTK VDYNASAWLTK	LCTEQGSHPK TEFSIIHYAGK VDYNASAWLTK VDYNASAWLTK VDYNASAWLTK	1	0	2	1	1	1	1	1	3	1	1	1	1	1
MYH11_HUMAN	1	1	50.0 AA STEP	50Step_Domain_p600.0_to_650.0	600	650	50	IVGLDQMAK IVGLDQMAK	IVGLDQMAK IVGLDQMAK IVGLDQMAK	1	0	1	1	1	1	1	0	1	1	1	1	1	0
MYH11_HUMAN	0	1	50.0 AA STEP	50Step_Domain_p650.0_to_700.0	650	700	50	LDAFLVLEQLR	LDAFLVLEQLR LDAFLVLEQLR	1	0.02	1	0	1	0	1	0	1	0	1	0	1	0
MYH11_HUMAN	1	1	50.0 AA STEP	50Step_Domain_p700.0_to_750.0	700	750	50	CNGVLEGIR CNGVLEGIR CNGVLEGIR YEILAANAIPK	CNGVLEGIR CNGVLEGIR CNGVLEGIR	1	0	1	1	1	1	1	2	1	1	1	1	1	2
MYH11_HUMAN	0	0	50.0 AA STEP	50Step_Domain_p750.0_to_800.0	750	800	50			1	0	0	0	0	0	0	0	0	0	0	0	0	0
MYH11_HUMAN	1	2	50.0 AA STEP	50Step_Domain_p800.0_to_850.0	800	850	50	VKPLLQVTR VKPLLQVTR VKPLLQVTR	VKPLLQVTR QQQLTAMK VKPLLQVTR VKPLLQVTR	1	0.02	2	3	2	1	1	2	2	3	2	1	1	2
MYH11_HUMAN	1	1	50.0 AA STEP	50Step_Domain_p850.0_to_900.0	850	900	50	AENELKELEQK AENELKELEQK AENELKELEQK	AENELKELEQK AENELKELEQK AENELKELEQK	1	0	1	1	1	1	1	1	1	1	1	1	1	1
MYH11_HUMAN	3	3	50.0 AA STEP	50Step_Domain_p900.0_to_950.0	900	950	50	MAQQMLDLEEQLEEEEAAR MAQQMLDLEEQLEEEEAARQK KMAQQMLDLEEQLEEEEAAR MAQQMLDLEEQLEEEEAAR MAQQMLDLEEQLEEEEAAR MAQQMLDLEEQLEEEEAARQK	KMAQQMLDLEEQLEEEEAAR KQELEEILHEMEAR MAQQMLDLEEQLEEEEAAR KQELEEILHEMEAR MAQQMLDLEEQLEEEEAAR MAQQMLDLEEQLEEEEAARQK MAQQMLDLEEQLEEEEAAR MAQQMLDLEEQLEEEEAARQK	1	0	2	4	3	4	2	3	3	4	3	3	2	3
MYH11_HUMAN	7	5	50.0 AA STEP	50Step_Domain_p950.0_to_1000.0	950	1000	50	KLEDEILVMDDQNNKLSK LEDEILVMDDQNNK LEDEILVMDDQNNKLSK MAQQMLDLEEQLEEEEAAR MAQQMLDLEEQLEEEEAARQK KLEDEILVMDDQNNK KMAQQMLDLEEQLEEEEAAR LEDEILVMDDQNNK LEDEILVMDDQNNKLSK MAQQMLDLEEQLEEEEAAR KLEDEILVMDDQNNK MAQQMLDLEEQLEEEEAAR MAQQMLDLEEQLEEEEAARQK	KLEDEILVMDDQNNK KLEDEILVMDDQNNKLSK KMAQQMLDLEEQLEEEEAAR LEDEILVMDDQNNK MAQQMLDLEEQLEEEEAAR KLEDEILVMDDQNNK KLEDEILVMDDQNNKLSK LEDEILVMDDQNNK MAQQMLDLEEQLEEEEAAR MAQQMLDLEEQLEEEEAARQK KLEDEILVMDDQNNK LEDEILVMDDQNNK LEDEILVMDDQNNKLSK MAQQMLDLEEQLEEEEAAR MAQQMLDLEEQLEEEEAARQK	1	-0.04	5	6	5	8	7	5	6	6	6	6	6	5
MYH11_HUMAN	1	3	50.0 AA STEP	50Step_Domain_p1000.0_to_1050.0	1000	1050	50	ISDLTTNLAEEEEKAK NKHESMISELEVR ISDLTTNLAEEEEK ISDLTTNLAEEEEKAK	HESMISELEVR ISDLTTNLAEEEEKAK NKHESMISELEVR ISDLTTNLAEEEEKAK HESMISELEVR ISDLTTNLAEEEEK ISDLTTNLAEEEEKAK NKHESMISELEVR	1	0.04	4	1	4	1	1	2	5	1	5	1	1	2
MYH11_HUMAN	4	3	50.0 AA STEP	50Step_Domain_p1050.0_to_1100.0	1050	1100	50	KEEELQAALAR KLEGDASDFHEQIADLQAQIAELK LDDEIAQK RKLEGDASDFHEQIADLQAQIAELK KEEELQAALAR KLEGDASDFHEQIADLQAQIAELK LDDEIAQK RKLEGDASDFHEQIADLQAQIAELK KEEELQAALAR RKLEGDASDFHEQIADLQAQIAELK	KEEELQAALAR KLEGDASDFHEQIADLQAQIAELK LDDEIAQK KEEELQAALAR KLEGDASDFHEQIADLQAQIAELK LDDEIAQK KEEELQAALAR LDDEIAQK RKLEGDASDFHEQIADLQAQIAELK	1	-0.02	3	3	3	6	4	2	4	3	3	4	4	2
MYH11_HUMAN	3	3	50.0 AA STEP	50Step_Domain_p1100.0_to_1150.0	1100	1150	50	ELEGHISDLQEDLDSER IRELEGHISDLQEDLDSER LDDEIAQK LDDEIAQK ELEGHISDLQEDLDSER IRELEGHISDLQEDLDSER IRELEGHISDLQEDLDSERAAR	DLGEELEALKTELEDTLDSTATQQELR ELEGHISDLQEDLDSER IRELEGHISDLQEDLDSER LDDEIAQK IRELEGHISDLQEDLDSER LDDEIAQK DLGEELEALKTELEDTLDSTATQQELR ELEGHISDLQEDLDSER IRELEGHISDLQEDLDSER IRELEGHISDLQEDLDSERAAR LDDEIAQK	1	0	4	2	4	4	1	3	5	2	5	3	1	3
MYH11_HUMAN	3	4	50.0 AA STEP	50Step_Domain_p1150.0_to_1200.0	1150	1200	50	REQEVTVLK SHEAQVQEMR ALDEETRSHEAQVQEMR REQEVTVLK SHEAQVQEMR REQEVTVLK SHEAQVQEMR	ALDEETRSHEAQVQEMR DLGEELEALKTELEDTLDSTATQQELR REQEVTVLK SHEAQVQEMR ALDEETRSHEAQVQEMR EQEVTVLK REQEVTVLK SHEAQVQEMR ALDEETRSHEAQVQEMR DLGEELEALKTELEDTLDSTATQQELR REQEVTVLK SHEAQVQEMR	1	0.02	3	4	4	3	3	2	4	4	4	2	3	2
MYH11_HUMAN	4	4	50.0 AA STEP	50Step_Domain_p1200.0_to_1250.0	1200	1250	50	ENADLAGELR HAQAVEELTEQLEQFKR HAQAVEELTEQLEQFKR ENADLAGELR HAQAVEELTEQLEQFKR QTLEKENADLAGELR	ENADLAGELR HAQAVEELTEQLEQFKR NKQTLEKENADLAGELR QTLEKENADLAGELR ENADLAGELR HAQAVEELTEQLEQFK HAQAVEELTEQLEQFKR ENADLAGELR HAQAVEELTEQLEQFKR	1	0	5	4	4	3	3	5	6	4	4	2	3	5
MYH11_HUMAN	3	2	50.0 AA STEP	50Step_Domain_p1250.0_to_1300.0	1250	1300	50	LQNEVESVTGMLNEAEGK LEAQVQELQSK LQNEVESVTGMLNEAEGK LEAQVQELQSK LQNEVESVTGMLNEAEGK	LQNEVESVTGMLNEAEGK LEAQVQELQSK LQNEVESVTGMLNEAEGK LEAQVQELQSK LQNEVESVTGMLNEAEGK	1	-0.02	1	3	2	3	3	3	1	3	2	2	3	3
MYH11_HUMAN	4	4	50.0 AA STEP	50Step_Domain_p1300.0_to_1350.0	1300	1350	50	DVASLSSQLQDTQELLQEETRQK LQNEVESVTGMLNEAEGK NSLQDQLDEEMEAK DVASLSSQLQDTQELLQEETR LQNEVESVTGMLNEAEGK DVASLSSQLQDTQELLQEETR LQNEVESVTGMLNEAEGK NSLQDQLDEEMEAK	DVASLSSQLQDTQELLQEETR DVASLSSQLQDTQELLQEETRQK LQNEVESVTGMLNEAEGK NSLQDQLDEEMEAK DVASLSSQLQDTQELLQEETR LQNEVESVTGMLNEAEGK DVASLSSQLQDTQELLQEETR DVASLSSQLQDTQELLQEETRQK LQNEVESVTGMLNEAEGK LRQLEEERNSLQDQLDEEMEAK NSLQDQLDEEMEAK	1	0	3	4	4	6	3	3	4	4	5	4	3	3
MYH11_HUMAN	8	8	50.0 AA STEP	50Step_Domain_p1350.0_to_1400.0	1350	1400	50	EIENLTQQYEEK HISTLNIQLSDSK KLQDFASTVEALEEGK LQDFASTVEALEEGK LQDFASTVEALEEGKK NSLQDQLDEEMEAK EIENLTQQYEEK HISTLNIQLSDSK KLQDFASTVEALEEGK LQDFASTVEALEEGKK EIENLTQQYEEK HISTLNIQLSDSK KLQDFASTVEALEEGK KLQDFASTVEALEEGKK LQDFASTVEALEEGK LQDFASTVEALEEGKK NSLQDQLDEEMEAK	EIENLTQQYEEK FQKEIENLTQQYEEK HISTLNIQLSDSK KLQDFASTVEALEEGK LQDFASTVEALEEGKK NSLQDQLDEEMEAK EIENLTQQYEEK FQKEIENLTQQYEEK HISTLNIQLSDSK KLQDFASTVEALEEGK LQDFASTVEALEEGK LQDFASTVEALEEGKK LQDFASTVEALEEGKKR EIENLTQQYEEK HISTLNIQLSDSK KLQDFASTVEALEEGK LQDFASTVEALEEGK LQDFASTVEALEEGKK LRQLEEERNSLQDQLDEEMEAK NSLQDQLDEEMEAK	1	0	8	9	7	8	7	9	10	9	8	6	6	9
MYH11_HUMAN	5	4	50.0 AA STEP	50Step_Domain_p1400.0_to_1450.0	1400	1450	50	AAAYDKLEK EIENLTQQYEEK LQQELDDLVVDLDNQR NRLQQELDDLVVDLDNQR AAAYDKLEK EIENLTQQYEEK LQQELDDLVVDLDNQR AAAYDKLEK EIENLTQQYEEK LQQELDDLVVDLDNQR NRLQQELDDLVVDLDNQR	AAAYDKLEK EIENLTQQYEEK FQKEIENLTQQYEEK LQQELDDLVVDLDNQR NRLQQELDDLVVDLDNQR EIENLTQQYEEK FQKEIENLTQQYEEK LQQELDDLVVDLDNQR AAAYDKLEK EIENLTQQYEEK LQQELDDLVVDLDNQR	1	-0.02	5	4	4	7	3	4	6	4	4	5	3	4
MYH11_HUMAN	6	5	50.0 AA STEP	50Step_Domain_p1450.0_to_1500.0	1450	1500	50	ALEEALEAKEELER KFDQLLAEEK ALEEALEAKEELER KFDQLLAEEK ALEEALEAKEELER FDQLLAEEK KFDQLLAEEK	ALEEALEAKEELER FDQLLAEEK KFDQLLAEEK ALEEALEAKEELER FDQLLAEEK KFDQLLAEEK ALEEALEAKEELER FDQLLAEEK KFDQLLAEEK	1	-0.02	5	6	4	6	6	7	7	6	5	4	5	7
MYH11_HUMAN	7	6	50.0 AA STEP	50Step_Domain_p1500.0_to_1550.0	1500	1550	50	AEMEDLVSSKDDVGK ALEEALEAKEELER AEMEDLVSSKDDVGK ALEEALEAKEELER AEMEDLVSSKDDVGK AEMEDLVSSKDDVGKNVHELEK ALEEALEAKEELER	AEMEDLVSSKDDVGK ALEEALEAKEELER ALETQMEEMKTQLEELEDELQATEDAKLR TQLEELEDELQATEDAKLR AEMEDLVSSKDDVGKNVHELEK ALEEALEAKEELER AEMEDLVSSKDDVGK ALEEALEAKEELER ALETQMEEMKTQLEELEDELQATEDAKLR	1	-0.02	6	6	5	6	7	8	8	6	6	4	6	8
MYH11_HUMAN	2	4	50.0 AA STEP	50Step_Domain_p1550.0_to_1600.0	1550	1600	50	QLHEYETELEDER QLHEYETELEDER LEVNMQALK QLHEYETELEDER	ALETQMEEMKTQLEELEDELQATEDAKLR LEVNMQALK QLHEYETELEDER TQLEELEDELQATEDAKLR LEVNMQALK QLHEYETELEDER QLHEYETELEDERK ALETQMEEMKTQLEELEDELQATEDAKLR LEVNMQALK QLHEYETELEDER	1	0.04	4	4	4	3	2	2	5	4	4	2	2	2
MYH11_HUMAN	4	4	50.0 AA STEP	50Step_Domain_p1600.0_to_1650.0	1600	1650	50	DLELQADSAIK KLEGDLKDLELQADSAIK QLHEYETELEDER DLELQADSAIK KLEGDLKDLELQADSAIK QLHEYETELEDER DLELQADSAIK LEGDLKDLELQADSAIK QLHEYETELEDER	DLELQADSAIK KLEGDLKDLELQADSAIK QLHEYETELEDER DLELQADSAIK QLHEYETELEDER QLHEYETELEDERK DLELQADSAIK KLEGDLKDLELQADSAIK QLHEYETELEDER	1	0	4	4	4	6	4	3	5	4	4	4	4	3
MYH11_HUMAN	2	2	50.0 AA STEP	50Step_Domain_p1650.0_to_1700.0	1650	1700	50	DEIFATAKENEK DEIFATAK DEIFATAKENEK SLEADLMQLQEDLAAAER DEIFATAK DEIFATAKENEK	ASRDEIFATAKENEK DEIFATAK DEIFATAKENEK ASRDEIFATAKENEK DEIFATAK ASRDEIFATAKENEK DEIFATAK DEIFATAKENEK	1	0	2	2	3	1	3	2	3	2	3	1	3	2
MYH11_HUMAN	3	3	50.0 AA STEP	50Step_Domain_p1700.0_to_1750.0	1700	1750	50	IAQLEEELEEEQGNMEAMSDRVR KQADLEKEELAEELASSLSGR QADLEKEELAEELASSLSGR SLEADLMQLQEDLAAAER KQADLEKEELAEELASSLSGR	KQADLEKEELAEELASSLSGR QADLEKEELAEELASSLSGR IAQLEEELEEEQGNMEAMSDRVR KQADLEKEELAEELASSLSGR KQADLEKEELAEELASSLSGR QADLEKEELAEELASSLSGR	1	0	3	3	4	1	4	3	4	3	4	1	4	3
MYH11_HUMAN	6	4	50.0 AA STEP	50Step_Domain_p1750.0_to_1800.0	1750	1800	50	ATQQAEQLSNELATER IAQLEEELEEEQGNMEAMSDRVR KATQQAEQLSNELATER SKLHEMEGAVK ATQQAEQLSNELATER KATQQAEQLSNELATER SKLHEMEGAVK ATQQAEQLSNELATER KATQQAEQLSNELATER	ATQQAEQLSNELATER KATQQAEQLSNELATER SKLHEMEGAVK ATQQAEQLSNELATER IAQLEEELEEEQGNMEAMSDRVR KATQQAEQLSNELATER SKLHEMEGAVK ATQQAEQLSNELATER KATQQAEQLSNELATER SKLHEMEGAVK	1	-0.04	3	5	5	7	6	4	4	5	6	5	5	4
MYH11_HUMAN	5	4	50.0 AA STEP	50Step_Domain_p1800.0_to_1850.0	1800	1850	50	IAQLEEQVEQEAREK LHEMEGAVK SKLHEMEGAVK STIAALEAK IAQLEEQVEQEAR IAQLEEQVEQEAREK LHEMEGAVK SKLHEMEGAVK STIAALEAK LHEMEGAVK STIAALEAK	IAQLEEQVEQEAR IAQLEEQVEQEAREK LHEMEGAVK SKLHEMEGAVK STIAALEAK IAQLEEQVEQEAREK SKLHEMEGAVK STIAALEAK IAQLEEQVEQEAR IAQLEEQVEQEAREK LHEMEGAVK SKLHEMEGAVK STIAALEAK	1	-0.02	4	3	4	6	7	2	5	3	5	4	6	2
MYH11_HUMAN	4	6	50.0 AA STEP	50Step_Domain_p1850.0_to_1900.0	1850	1900	50	LKEILLQVEDER QLEEAEEESQR LKEILLQVEDER MAEQYKEQAEK QLEEAEEESQR EILLQVEDERK LKEILLQVEDER QLEEAEEESQR RQLEEAEEESQR	EILLQVEDER EILLQVEDERK LKEILLQVEDER MAEQYKEQAEK QLEEAEEESQR RQLEEAEEESQR LKEILLQVEDER MAEQYKEQAEK QLEEAEEESQR EILLQVEDERK LKEILLQVEDER MAEQYKEQAEK QLEEAEEESQR RQLEEAEEESQR	1	0.04	7	5	6	4	3	6	9	5	7	3	3	6
MYH11_HUMAN	1	2	50.0 AA STEP	50Step_Domain_p1900.0_to_1950.0	1900	1950	50	ELDEATESNEAMGR ELDEATESNEAMGR ELDEATESNEAMGR	ELDEATESNEAMGR GNETSFVPSR ELDEATESNEAMGR GNETSFVPSR ELDEATESNEAMGR ELDEATESNEAMGREVNALK GNETSFVPSR	1	0.02	2	2	3	1	1	1	2	2	3	1	1	1
MYH11_HUMAN	0	0	50.0 AA STEP	50Step_Domain_p1950.0_to_1972.0	1950	1972	22			1	0	0	0	0	0	0	0	0	0	0	0	0	0
NDUA5_HUMAN	2	0	50.0 AA STEP	50Step_Domain_p0_to_50	0	50	50	ILDVLEEIPK KYTEQITNEK TTGLVGLAVCNTPHER ILDVLEEIPK TTGLVGLAVCNTPHER ILDVLEEIPK TTGLVGLAVCNTPHER		0	-0.04	0	0	0	2	2	2	0	0	0	3	2	2
NDUA5_HUMAN	0	0	50.0 AA STEP	50Step_Domain_p50.0_to_100.0	50	100	50	KYTEQITNEK		0.402	0	0	0	0	1	0	0	0	0	0	1	0	0
NDUA5_HUMAN	0	0	50.0 AA STEP	50Step_Domain_p100.0_to_116.0	100	116	16			1	0	0	0	0	0	0	0	0	0	0	0	0	0
NDUV1_HUMAN	0	0	50.0 AA STEP	50Step_Domain_p0_to_50	0	50	50			1	0	0	0	0	0	0	0	0	0	0	0	0	0
NDUV1_HUMAN	0	0	50.0 AA STEP	50Step_Domain_p50.0_to_100.0	50	100	50			1	0	0	0	0	0	0	0	0	0	0	0	0	0
NDUV1_HUMAN	1	0	50.0 AA STEP	50Step_Domain_p100.0_to_150.0	100	150	50	LLEGCLVGGR LLEGCLVGGR		0.002	-0.02	0	0	0	0	1	1	0	0	0	0	1	1
NDUV1_HUMAN	1	0	50.0 AA STEP	50Step_Domain_p150.0_to_200.0	150	200	50	EAYEAGLIGK EAYEAGLIGK		0.002	-0.02	0	0	0	1	1	0	0	0	0	1	1	0
NDUV1_HUMAN	0	0	50.0 AA STEP	50Step_Domain_p200.0_to_250.0	200	250	50			1	0	0	0	0	0	0	0	0	0	0	0	0	0
NDUV1_HUMAN	0	0	50.0 AA STEP	50Step_Domain_p250.0_to_300.0	250	300	50			1	0	0	0	0	0	0	0	0	0	0	0	0	0
NDUV1_HUMAN	0	0	50.0 AA STEP	50Step_Domain_p300.0_to_350.0	300	350	50			1	0	0	0	0	0	0	0	0	0	0	0	0	0
NDUV1_HUMAN	0	0	50.0 AA STEP	50Step_Domain_p350.0_to_400.0	350	400	50			1	0	0	0	0	0	0	0	0	0	0	0	0	0
NDUV1_HUMAN	1	0	50.0 AA STEP	50Step_Domain_p400.0_to_450.0	400	450	50	GDARPAEIDSLWEISK GDARPAEIDSLWEISK GDARPAEIDSLWEISK		0	-0.02	0	0	0	1	1	1	0	0	0	1	1	1
NDUV1_HUMAN	0	0	50.0 AA STEP	50Step_Domain_p450.0_to_464.0	450	464	14			1	0	0	0	0	0	0	0	0	0	0	0	0	0
NUMA1_HUMAN	0	0	50.0 AA STEP	50Step_Domain_p0_to_50	0	50	50			1	0	0	0	0	0	0	0	0	0	0	0	0	0
NUMA1_HUMAN	0	0	50.0 AA STEP	50Step_Domain_p50.0_to_100.0	50	100	50			1	0	0	0	0	0	0	0	0	0	0	0	0	0
NUMA1_HUMAN	0	0	50.0 AA STEP	50Step_Domain_p100.0_to_150.0	100	150	50			1	0	0	0	0	0	0	0	0	0	0	0	0	0
NUMA1_HUMAN	0	0	50.0 AA STEP	50Step_Domain_p150.0_to_200.0	150	200	50			1	0	0	0	0	0	0	0	0	0	0	0	0	0
NUMA1_HUMAN	0	0	50.0 AA STEP	50Step_Domain_p200.0_to_250.0	200	250	50			1	0	0	0	0	0	0	0	0	0	0	0	0	0
NUMA1_HUMAN	0	0	50.0 AA STEP	50Step_Domain_p250.0_to_300.0	250	300	50			1	0	0	0	0	0	0	0	0	0	0	0	0	0
NUMA1_HUMAN	0	0	50.0 AA STEP	50Step_Domain_p300.0_to_350.0	300	350	50			1	0	0	0	0	0	0	0	0	0	0	0	0	0
NUMA1_HUMAN	0	0	50.0 AA STEP	50Step_Domain_p350.0_to_400.0	350	400	50			1	0	0	0	0	0	0	0	0	0	0	0	0	0
NUMA1_HUMAN	0	0	50.0 AA STEP	50Step_Domain_p400.0_to_450.0	400	450	50			1	0	0	0	0	0	0	0	0	0	0	0	0	0
NUMA1_HUMAN	0	0	50.0 AA STEP	50Step_Domain_p450.0_to_500.0	450	500	50			1	0	0	0	0	0	0	0	0	0	0	0	0	0
NUMA1_HUMAN	0	0	50.0 AA STEP	50Step_Domain_p500.0_to_550.0	500	550	50	QAQLAQTLQQQEQASQGLR		1	0	0	0	0	1	0	0	0	0	0	1	0	0
NUMA1_HUMAN	0	0	50.0 AA STEP	50Step_Domain_p550.0_to_600.0	550	600	50			1	0	0	0	0	0	0	0	0	0	0	0	0	0
NUMA1_HUMAN	1	1	50.0 AA STEP	50Step_Domain_p600.0_to_650.0	600	650	50	LEILQQQLQVANEAR LEILQQQLQVANEAR	LEILQQQLQVANEAR LEILQQQLQVANEAR LEILQQQLQVANEAR	1	0	1	2	1	0	2	1	1	1	1	0	1	1
NUMA1_HUMAN	0	0	50.0 AA STEP	50Step_Domain_p650.0_to_700.0	650	700	50	DQLQEQLQALK		1	0	0	0	0	0	0	1	0	0	0	0	0	1
NUMA1_HUMAN	0	0	50.0 AA STEP	50Step_Domain_p700.0_to_750.0	700	750	50	DQLQEQLQALK		1	0	0	0	0	0	0	1	0	0	0	0	0	1
NUMA1_HUMAN	0	0	50.0 AA STEP	50Step_Domain_p750.0_to_800.0	750	800	50			1	0	0	0	0	0	0	0	0	0	0	0	0	0
NUMA1_HUMAN	0	0	50.0 AA STEP	50Step_Domain_p800.0_to_850.0	800	850	50			1	0	0	0	0	0	0	0	0	0	0	0	0	0
NUMA1_HUMAN	0	0	50.0 AA STEP	50Step_Domain_p850.0_to_900.0	850	900	50			1	0	0	0	0	0	0	0	0	0	0	0	0	0
NUMA1_HUMAN	0	0	50.0 AA STEP	50Step_Domain_p900.0_to_950.0	900	950	50			1	0	0	0	0	0	0	0	0	0	0	0	0	0
NUMA1_HUMAN	1	0	50.0 AA STEP	50Step_Domain_p950.0_to_1000.0	950	1000	50	EAEQMGNELER EAEQMGNELER	EAEQMGNELER	0.3268	-0.02	1	0	0	1	2	0	1	0	0	1	1	0
NUMA1_HUMAN	0	0	50.0 AA STEP	50Step_Domain_p1000.0_to_1050.0	1000	1050	50			1	0	0	0	0	0	0	0	0	0	0	0	0	0
NUMA1_HUMAN	0	0	50.0 AA STEP	50Step_Domain_p1050.0_to_1100.0	1050	1100	50			1	0	0	0	0	0	0	0	0	0	0	0	0	0
NUMA1_HUMAN	0	0	50.0 AA STEP	50Step_Domain_p1100.0_to_1150.0	1100	1150	50			1	0	0	0	0	0	0	0	0	0	0	0	0	0
NUMA1_HUMAN	0	0	50.0 AA STEP	50Step_Domain_p1150.0_to_1200.0	1150	1200	50	DSALETLQGQLEEK		1	0	0	0	0	0	0	1	0	0	0	0	0	1
NUMA1_HUMAN	0	0	50.0 AA STEP	50Step_Domain_p1200.0_to_1250.0	1200	1250	50			1	0	0	0	0	0	0	0	0	0	0	0	0	0
NUMA1_HUMAN	0	0	50.0 AA STEP	50Step_Domain_p1250.0_to_1300.0	1250	1300	50			1	0	0	0	0	0	0	0	0	0	0	0	0	0
NUMA1_HUMAN	0	0	50.0 AA STEP	50Step_Domain_p1300.0_to_1350.0	1300	1350	50			1	0	0	0	0	0	0	0	0	0	0	0	0	0
NUMA1_HUMAN	0	0	50.0 AA STEP	50Step_Domain_p1350.0_to_1400.0	1350	1400	50			1	0	0	0	0	0	0	0	0	0	0	0	0	0
NUMA1_HUMAN	0	2	50.0 AA STEP	50Step_Domain_p1400.0_to_1450.0	1400	1450	50	ASYAEQLSMLK ELGELIPLR	ELGELIPLR ASYAEQLSMLK ELGELIPLR ASYAEQLSMLK	0	0.04	1	3	1	1	0	0	1	2	1	2	0	0
NUMA1_HUMAN	2	2	50.0 AA STEP	50Step_Domain_p1450.0_to_1500.0	1450	1500	50	QFLEVELDQAR YVQELAAVR YVQELAAVR QFLEVELDQAR YVQELAAVR	YVQELAAVR YVQELAAVR QFLEVELDQAR YVQELAAVR	1	0	1	2	3	1	2	3	1	1	2	2	1	2
NUMA1_HUMAN	0	0	50.0 AA STEP	50Step_Domain_p1500.0_to_1550.0	1500	1550	50	LTAQVEQLEVFQR	LTAQVEQLEVFQR	1	0	0	0	1	1	0	0	0	0	1	1	0	0
NUMA1_HUMAN	1	1	50.0 AA STEP	50Step_Domain_p1550.0_to_1600.0	1550	1600	50	LQAQLNELQAQLSQK LQAQLNELQAQLSQKEQAAEHYK LQAQLNELQAQLSQK LQAQLNELQAQLSQK	LQAQLNELQAQLSQK LQAQLNELQAQLSQK LQAQLNELQAQLSQK	1	0	1	2	1	1	2	1	1	1	1	2	1	1
NUMA1_HUMAN	1	1	50.0 AA STEP	50Step_Domain_p1600.0_to_1650.0	1600	1650	50	LQAQLNELQAQLSQK LQAQLNELQAQLSQKEQAAEHYK LQAQLNELQAQLSQK LQAQLNELQAQLSQK	LQAQLNELQAQLSQK LQAQLNELQAQLSQK LQAQLNELQAQLSQK	1	0	1	2	1	1	2	1	1	1	1	2	1	1
NUMA1_HUMAN	1	0	50.0 AA STEP	50Step_Domain_p1650.0_to_1700.0	1650	1700	50	LGHELQQAGLK SLEAQVAHADQQLR SLEAQVAHADQQLR	SLEAQVAHADQQLR	0.3268	-0.02	1	0	0	1	2	0	1	0	0	2	1	0
NUMA1_HUMAN	0	0	50.0 AA STEP	50Step_Domain_p1700.0_to_1750.0	1700	1750	50			1	0	0	0	0	0	0	0	0	0	0	0	0	0
NUMA1_HUMAN	0	0	50.0 AA STEP	50Step_Domain_p1750.0_to_1800.0	1750	1800	50			1	0	0	0	0	0	0	0	0	0	0	0	0	0
NUMA1_HUMAN	0	0	50.0 AA STEP	50Step_Domain_p1800.0_to_1850.0	1800	1850	50			1	0	0	0	0	0	0	0	0	0	0	0	0	0
NUMA1_HUMAN	0	0	50.0 AA STEP	50Step_Domain_p1850.0_to_1900.0	1850	1900	50			1	0	0	0	0	0	0	0	0	0	0	0	0	0
NUMA1_HUMAN	0	0	50.0 AA STEP	50Step_Domain_p1900.0_to_1950.0	1900	1950	50			1	0	0	0	0	0	0	0	0	0	0	0	0	0
NUMA1_HUMAN	0	0	50.0 AA STEP	50Step_Domain_p1950.0_to_2000.0	1950	2000	50			1	0	0	0	0	0	0	0	0	0	0	0	0	0
NUMA1_HUMAN	0	0	50.0 AA STEP	50Step_Domain_p2000.0_to_2050.0	2000	2050	50			1	0	0	0	0	0	0	0	0	0	0	0	0	0
NUMA1_HUMAN	0	0	50.0 AA STEP	50Step_Domain_p2050.0_to_2100.0	2050	2100	50			1	0	0	0	0	0	0	0	0	0	0	0	0	0
NUMA1_HUMAN	0	0	50.0 AA STEP	50Step_Domain_p2100.0_to_2115.0	2100	2115	15			1	0	0	0	0	0	0	0	0	0	0	0	0	0
PABP1_HUMAN	1	0	50.0 AA STEP	50Step_Domain_p0_to_50	0	50	50	FSPAGPILSIR FSPAGPILSIR FSPAGPILSIR	FSPAGPILSIR	0.3081	-0.02	0	0	1	1	1	1	0	0	1	1	1	1
PABP1_HUMAN	1	1	50.0 AA STEP	50Step_Domain_p50.0_to_100.0	50	100	50	ALDTMNFDVIK SGVGNIFIK SLGYAYVNFQQPADAER ALDTMNFDVIK SGVGNIFIK	SGVGNIFIK ALDTMNFDVIK SGVGNIFIK	0.3081	0	1	0	1	2	1	1	1	0	2	3	1	1
PABP1_HUMAN	1	1	50.0 AA STEP	50Step_Domain_p100.0_to_150.0	100	150	50	SGVGNIFIK SGVGNIFIK	SGVGNIFIK GYGFVHFETQEAAER SGVGNIFIK	1	0	1	0	1	1	0	1	1	0	2	1	0	1
PABP1_HUMAN	0	0	50.0 AA STEP	50Step_Domain_p150.0_to_200.0	150	200	50		GYGFVHFETQEAAER	1	0	0	0	1	0	0	0	0	0	1	0	0	0
PABP1_HUMAN	1	1	50.0 AA STEP	50Step_Domain_p200.0_to_250.0	200	250	50	GFGFVSFER GFGFVSFER GFGFVSFER	FGPALSVK GFGFVSFER FGPALSVK GFGFVSFER	1	0	2	0	1	1	1	1	2	0	2	1	1	1
PABP1_HUMAN	0	0	50.0 AA STEP	50Step_Domain_p250.0_to_300.0	250	300	50			1	0	0	0	0	0	0	0	0	0	0	0	0	0
PABP1_HUMAN	1	1	50.0 AA STEP	50Step_Domain_p300.0_to_350.0	300	350	50	EFSPFGTITSAK EFSPFGTITSAK	EFSPFGTITSAK EFSPFGTITSAK	1	0	1	0	1	0	1	1	1	0	1	0	1	1
PABP1_HUMAN	0	0	50.0 AA STEP	50Step_Domain_p350.0_to_400.0	350	400	50			1	0	0	0	0	0	0	0	0	0	0	0	0	0
PABP1_HUMAN	0	0	50.0 AA STEP	50Step_Domain_p400.0_to_450.0	400	450	50			1	0	0	0	0	0	0	0	0	0	0	0	0	0
PABP1_HUMAN	0	0	50.0 AA STEP	50Step_Domain_p450.0_to_500.0	450	500	50			1	0	0	0	0	0	0	0	0	0	0	0	0	0
PABP1_HUMAN	0	0	50.0 AA STEP	50Step_Domain_p500.0_to_550.0	500	550	50			1	0	0	0	0	0	0	0	0	0	0	0	0	0
PABP1_HUMAN	0	0	50.0 AA STEP	50Step_Domain_p550.0_to_600.0	550	600	50			1	0	0	0	0	0	0	0	0	0	0	0	0	0
PABP1_HUMAN	0	0	50.0 AA STEP	50Step_Domain_p600.0_to_636.0	600	636	36			1	0	0	0	0	0	0	0	0	0	0	0	0	0
PALLD_HUMAN	0	0	50.0 AA STEP	50Step_Domain_p0_to_50	0	50	50			1	0	0	0	0	0	0	0	0	0	0	0	0	0
PALLD_HUMAN	0	0	50.0 AA STEP	50Step_Domain_p50.0_to_100.0	50	100	50			1	0	0	0	0	0	0	0	0	0	0	0	0	0
PALLD_HUMAN	0	0	50.0 AA STEP	50Step_Domain_p100.0_to_150.0	100	150	50			1	0	0	0	0	0	0	0	0	0	0	0	0	0
PALLD_HUMAN	0	0	50.0 AA STEP	50Step_Domain_p150.0_to_200.0	150	200	50			1	0	0	0	0	0	0	0	0	0	0	0	0	0
PALLD_HUMAN	0	0	50.0 AA STEP	50Step_Domain_p200.0_to_250.0	200	250	50			1	0	0	0	0	0	0	0	0	0	0	0	0	0
PALLD_HUMAN	0	0	50.0 AA STEP	50Step_Domain_p250.0_to_300.0	250	300	50			1	0	0	0	0	0	0	0	0	0	0	0	0	0
PALLD_HUMAN	0	0	50.0 AA STEP	50Step_Domain_p300.0_to_350.0	300	350	50			1	0	0	0	0	0	0	0	0	0	0	0	0	0
PALLD_HUMAN	0	0	50.0 AA STEP	50Step_Domain_p350.0_to_400.0	350	400	50			1	0	0	0	0	0	0	0	0	0	0	0	0	0
PALLD_HUMAN	0	0	50.0 AA STEP	50Step_Domain_p400.0_to_450.0	400	450	50			1	0	0	0	0	0	0	0	0	0	0	0	0	0
PALLD_HUMAN	0	0	50.0 AA STEP	50Step_Domain_p450.0_to_500.0	450	500	50			1	0	0	0	0	0	0	0	0	0	0	0	0	0
PALLD_HUMAN	0	0	50.0 AA STEP	50Step_Domain_p500.0_to_550.0	500	550	50			1	0	0	0	0	0	0	0	0	0	0	0	0	0
PALLD_HUMAN	0	0	50.0 AA STEP	50Step_Domain_p550.0_to_600.0	550	600	50			1	0	0	0	0	0	0	0	0	0	0	0	0	0
PALLD_HUMAN	0	0	50.0 AA STEP	50Step_Domain_p600.0_to_650.0	600	650	50			1	0	0	0	0	0	0	0	0	0	0	0	0	0
PALLD_HUMAN	0	0	50.0 AA STEP	50Step_Domain_p650.0_to_700.0	650	700	50			1	0	0	0	0	0	0	0	0	0	0	0	0	0
PALLD_HUMAN	0	0	50.0 AA STEP	50Step_Domain_p700.0_to_750.0	700	750	50			1	0	0	0	0	0	0	0	0	0	0	0	0	0
PALLD_HUMAN	0	0	50.0 AA STEP	50Step_Domain_p750.0_to_800.0	750	800	50			1	0	0	0	0	0	0	0	0	0	0	0	0	0
PALLD_HUMAN	0	0	50.0 AA STEP	50Step_Domain_p800.0_to_850.0	800	850	50			1	0	0	0	0	0	0	0	0	0	0	0	0	0
PALLD_HUMAN	0	0	50.0 AA STEP	50Step_Domain_p850.0_to_900.0	850	900	50			1	0	0	0	0	0	0	0	0	0	0	0	0	0
PALLD_HUMAN	0	0	50.0 AA STEP	50Step_Domain_p900.0_to_950.0	900	950	50			1	0	0	0	0	0	0	0	0	0	0	0	0	0
PALLD_HUMAN	0	0	50.0 AA STEP	50Step_Domain_p950.0_to_1000.0	950	1000	50			1	0	0	0	0	0	0	0	0	0	0	0	0	0
PALLD_HUMAN	0	0	50.0 AA STEP	50Step_Domain_p1000.0_to_1050.0	1000	1050	50			1	0	0	0	0	0	0	0	0	0	0	0	0	0
PALLD_HUMAN	0	0	50.0 AA STEP	50Step_Domain_p1050.0_to_1100.0	1050	1100	50	LMVQAVNQR		0.0112	0	0	0	0	1	0	0	0	0	0	1	0	0
PALLD_HUMAN	0	0	50.0 AA STEP	50Step_Domain_p1100.0_to_1150.0	1100	1150	50			1	0	0	0	0	0	0	0	0	0	0	0	0	0
PALLD_HUMAN	0	0	50.0 AA STEP	50Step_Domain_p1150.0_to_1200.0	1150	1200	50			1	0	0	0	0	0	0	0	0	0	0	0	0	0
PALLD_HUMAN	0	0	50.0 AA STEP	50Step_Domain_p1200.0_to_1250.0	1200	1250	50			1	0	0	0	0	0	0	0	0	0	0	0	0	0
PALLD_HUMAN	0	0	50.0 AA STEP	50Step_Domain_p1250.0_to_1300.0	1250	1300	50			1	0	0	0	0	0	0	0	0	0	0	0	0	0
PALLD_HUMAN	0	0	50.0 AA STEP	50Step_Domain_p1300.0_to_1350.0	1300	1350	50	NEAGIVSCTAR		0.0112	0	0	0	0	1	0	0	0	0	0	1	0	0
PALLD_HUMAN	0	0	50.0 AA STEP	50Step_Domain_p1350.0_to_1383.0	1350	1383	33			1	0	0	0	0	0	0	0	0	0	0	0	0	0
PDIA4_HUMAN	0	0	50.0 AA STEP	50Step_Domain_p0_to_50	0	50	50			1	0	0	0	0	0	0	0	0	0	0	0	0	0
PDIA4_HUMAN	0	0	50.0 AA STEP	50Step_Domain_p50.0_to_100.0	50	100	50			1	0	0	0	0	0	0	0	0	0	0	0	0	0
PDIA4_HUMAN	0	0	50.0 AA STEP	50Step_Domain_p100.0_to_150.0	100	150	50			1	0	0	0	0	0	0	0	0	0	0	0	0	0
PDIA4_HUMAN	0	0	50.0 AA STEP	50Step_Domain_p150.0_to_200.0	150	200	50			1	0	0	0	0	0	0	0	0	0	0	0	0	0
PDIA4_HUMAN	1	0	50.0 AA STEP	50Step_Domain_p200.0_to_250.0	200	250	50	VDATAETDLAK FDVSGYPTLK VDATAETDLAK		0.0039	-0.02	0	0	0	1	0	1	0	0	0	1	0	2
PDIA4_HUMAN	0	0	50.0 AA STEP	50Step_Domain_p250.0_to_300.0	250	300	50	FDVSGYPTLK		0.6162	0	0	0	0	0	0	1	0	0	0	0	0	1
PDIA4_HUMAN	0	0	50.0 AA STEP	50Step_Domain_p300.0_to_350.0	300	350	50			1	0	0	0	0	0	0	0	0	0	0	0	0	0
PDIA4_HUMAN	0	0	50.0 AA STEP	50Step_Domain_p350.0_to_400.0	350	400	50	SHMMDVQGSTQDSAIKDFVLK		0.6162	0	0	0	0	1	0	0	0	0	0	1	0	0
PDIA4_HUMAN	0	0	50.0 AA STEP	50Step_Domain_p400.0_to_450.0	400	450	50			1	0	0	0	0	0	0	0	0	0	0	0	0	0
PDIA4_HUMAN	0	0	50.0 AA STEP	50Step_Domain_p450.0_to_500.0	450	500	50			1	0	0	0	0	0	0	0	0	0	0	0	0	0
PDIA4_HUMAN	0	0	50.0 AA STEP	50Step_Domain_p500.0_to_550.0	500	550	50			1	0	0	0	0	0	0	0	0	0	0	0	0	0
PDIA4_HUMAN	0	0	50.0 AA STEP	50Step_Domain_p550.0_to_600.0	550	600	50			1	0	0	0	0	0	0	0	0	0	0	0	0	0
PDIA4_HUMAN	0	0	50.0 AA STEP	50Step_Domain_p600.0_to_645.0	600	645	45			1	0	0	0	0	0	0	0	0	0	0	0	0	0
PGAM1_HUMAN	0	0	50.0 AA STEP	50Step_Domain_p0_to_50	0	50	50		FSGWYDADLSPAGHEEAKR	1	0	0	0	1	0	0	0	0	0	1	0	0	0
PGAM1_HUMAN	0	0	50.0 AA STEP	50Step_Domain_p50.0_to_100.0	50	100	50			1	0	0	0	0	0	0	0	0	0	0	0	0	0
PGAM1_HUMAN	2	0	50.0 AA STEP	50Step_Domain_p100.0_to_150.0	100	150	50	RYADLTEDQLPSCESLKDTIAR YADLTEDQLPSCESLKDTIAR YADLTEDQLPSCESLKDTIAR	YADLTEDQLPSCESLKDTIAR	0.0408	-0.04	1	0	0	1	2	2	1	0	0	1	2	2
PGAM1_HUMAN	4	3	50.0 AA STEP	50Step_Domain_p150.0_to_200.0	150	200	50	ALPFWNEEIVPQIK RYADLTEDQLPSCESLKDTIAR VLIAAHGNSLR ALPFWNEEIVPQIK VLIAAHGNSLR YADLTEDQLPSCESLKDTIAR ALPFWNEEIVPQIK VLIAAHGNSLR YADLTEDQLPSCESLKDTIAR	ALPFWNEEIVPQIK VLIAAHGNSLR YADLTEDQLPSCESLKDTIAR ALPFWNEEIVPQIK VLIAAHGNSLR ALPFWNEEIVPQIK VLIAAHGNSLR	1	-0.02	4	3	3	4	4	3	3	2	3	3	4	4
PGAM1_HUMAN	0	0	50.0 AA STEP	50Step_Domain_p200.0_to_250.0	200	250	50	NLKPIKPMQFLGDEETVR	NLKPIKPMQFLGDEETVR	1	0	0	1	0	0	0	1	0	1	0	0	0	1
PGAM1_HUMAN	0	0	50.0 AA STEP	50Step_Domain_p250.0_to_254.0	250	254	4			1	0	0	0	0	0	0	0	0	0	0	0	0	0
PP2AA_HUMAN	0	0	50.0 AA STEP	50Step_Domain_p0_to_50	0	50	50	ELDQWIEQLNECK		0.5768	0	0	0	0	0	0	1	0	0	0	0	0	1
PP2AA_HUMAN	0	0	50.0 AA STEP	50Step_Domain_p50.0_to_100.0	50	100	50			1	0	0	0	0	0	0	0	0	0	0	0	0	0
PP2AA_HUMAN	0	0	50.0 AA STEP	50Step_Domain_p100.0_to_150.0	100	150	50			1	0	0	0	0	0	0	0	0	0	0	0	0	0
PP2AA_HUMAN	0	0	50.0 AA STEP	50Step_Domain_p150.0_to_200.0	150	200	50			1	0	0	0	0	0	0	0	0	0	0	0	0	0
PP2AA_HUMAN	0	0	50.0 AA STEP	50Step_Domain_p200.0_to_250.0	200	250	50			1	0	0	0	0	0	0	0	0	0	0	0	0	0
PP2AA_HUMAN	1	0	50.0 AA STEP	50Step_Domain_p250.0_to_300.0	250	300	50	CGNQAAIMELDDTLK YSFLQFDPAPR YSFLQFDPAPR		0.0154	-0.02	0	0	0	1	0	1	0	0	0	2	0	1
PP2AA_HUMAN	0	0	50.0 AA STEP	50Step_Domain_p300.0_to_309.0	300	309	9			1	0	0	0	0	0	0	0	0	0	0	0	0	0
PRELP_HUMAN	0	0	50.0 AA STEP	50Step_Domain_p0_to_50	0	50	50			1	0	0	0	0	0	0	0	0	0	0	0	0	0
PRELP_HUMAN	13	12	50.0 AA STEP	50Step_Domain_p50.0_to_100.0	50	100	50	ECYCPPDFPSALYCDSR KVPVIPPR KVPVIPPR KVPVIPPR	KVPVIPPR ECYCPPDFPSALYCDSR KVPVIPPR ECYCPPDFPSALYCDSR KVPVIPPR	1	-0.02	13	12	12	13	13	13	11	14	12	12	14	14
PRELP_HUMAN	14	14	50.0 AA STEP	50Step_Domain_p100.0_to_150.0	100	150	50	KVPVIPPR WINLDNNR KVPVIPPR WINLDNNR KVPVIPPR WINLDNNR	KVPVIPPR WINLDNNR KVPVIPPR LPGLVFLYMEK WINLDNNR KVPVIPPR WINLDNNR	1	0	15	13	13	14	14	15	13	15	13	13	16	17
PRELP_HUMAN	12	10	50.0 AA STEP	50Step_Domain_p150.0_to_200.0	150	200	50	LENLLLLDLQHNR LSQNHISR NQLEEVPSALPR LENLLLLDLQHNR LSQNHISR NQLEEVPSALPR LENLLLLDLQHNR NQLEEVPSALPR	LENLLLLDLQHNR LSQNHISR NQLEEVPSALPR LENLLLLDLQHNR LPGLVFLYMEK LSQNHISR NQLEEVPSALPR LENLLLLDLQHNR LSQNHISR NQLEEVPSALPR	0.5616	-0.04	11	10	10	14	11	10	10	11	10	13	12	11
PRELP_HUMAN	8	11	50.0 AA STEP	50Step_Domain_p200.0_to_250.0	200	250	50	LENLLLLDLQHNR LSDGVFKPDTFHGLK NLMQLNLAHNILR LENLLLLDLQHNR NLMQLNLAHNILR VPTAIHQLYLDSNK VPTAIHQLYLDSNKIETIPNGYFK LENLLLLDLQHNR LSDGVFKPDTFHGLK NLMQLNLAHNILR VPTAIHQLYLDSNK	LENLLLLDLQHNR LSDGVFKPDTFHGLK NLMQLNLAHNILR VPTAIHQLYLDSNK LENLLLLDLQHNR LSDGVFKPDTFHGLK NLMQLNLAHNILR VPTAIHQLYLDSNK VPTAIHQLYLDSNKIETIPNGYFK LENLLLLDLQHNR LSDGVFKPDTFHGLK NLMQLNLAHNILR VPTAIHQLYLDSNK	0.004	0.06	9	13	10	8	8	7	8	15	10	8	9	8
PRELP_HUMAN	9	10	50.0 AA STEP	50Step_Domain_p250.0_to_300.0	250	300	50	IETIPNGYFK SFPNLAFIR IETIPNGYFK LNYNKLTDR SFPNLAFIR VPTAIHQLYLDSNK VPTAIHQLYLDSNKIETIPNGYFK IETIPNGYFK SFPNLAFIR VPTAIHQLYLDSNK	IETIPNGYFK SFPNLAFIR VPTAIHQLYLDSNK IETIPNGYFK SFPNLAFIR VPTAIHQLYLDSNK VPTAIHQLYLDSNKIETIPNGYFK IETIPNGYFK SFPNLAFIR VPTAIHQLYLDSNK	1	0.02	9	11	11	8	11	9	8	12	11	8	12	10
PRELP_HUMAN	4	3	50.0 AA STEP	50Step_Domain_p300.0_to_350.0	300	350	50	ISSVPAINNR ISSVPAINNR LEHLYLNNNSIEK ISSVPAINNR LEHLYLNNNSIEK	ISSVPAINNR ISSVPAINNR ISSVPAINNR LEHLYLNNNSIEK	1	-0.02	3	3	4	3	4	5	3	3	4	3	4	5
PRELP_HUMAN	1	0	50.0 AA STEP	50Step_Domain_p350.0_to_382.0	350	382	32	LDGNYLKPPIPLDLMMCFR LDGNYLKPPIPLDLMMCFR		1	-0.03125	0	0	0	0	1	2	0	0	0	0	1	2
PTBP1_HUMAN	0	0	50.0 AA STEP	50Step_Domain_p0_to_50	0	50	50			1	0	0	0	0	0	0	0	0	0	0	0	0	0
PTBP1_HUMAN	0	0	50.0 AA STEP	50Step_Domain_p50.0_to_100.0	50	100	50		KLPIDVTEGEVISLGLPFGK VTNLLMLK	0.0341	0	1	0	0	0	0	0	2	0	0	0	0	0
PTBP1_HUMAN	0	0	50.0 AA STEP	50Step_Domain_p100.0_to_150.0	100	150	50			1	0	0	0	0	0	0	0	0	0	0	0	0	0
PTBP1_HUMAN	0	0	50.0 AA STEP	50Step_Domain_p150.0_to_200.0	150	200	50			1	0	0	0	0	0	0	0	0	0	0	0	0	0
PTBP1_HUMAN	0	0	50.0 AA STEP	50Step_Domain_p200.0_to_250.0	200	250	50			1	0	0	0	0	0	0	0	0	0	0	0	0	0
PTBP1_HUMAN	0	0	50.0 AA STEP	50Step_Domain_p250.0_to_300.0	250	300	50			1	0	0	0	0	0	0	0	0	0	0	0	0	0
PTBP1_HUMAN	0	0	50.0 AA STEP	50Step_Domain_p300.0_to_350.0	300	350	50			1	0	0	0	0	0	0	0	0	0	0	0	0	0
PTBP1_HUMAN	0	0	50.0 AA STEP	50Step_Domain_p350.0_to_400.0	350	400	50			1	0	0	0	0	0	0	0	0	0	0	0	0	0
PTBP1_HUMAN	0	0	50.0 AA STEP	50Step_Domain_p400.0_to_450.0	400	450	50			1	0	0	0	0	0	0	0	0	0	0	0	0	0
PTBP1_HUMAN	0	0	50.0 AA STEP	50Step_Domain_p450.0_to_500.0	450	500	50			1	0	0	0	0	0	0	0	0	0	0	0	0	0
PTBP1_HUMAN	0	0	50.0 AA STEP	50Step_Domain_p500.0_to_531.0	500	531	31			1	0	0	0	0	0	0	0	0	0	0	0	0	0
RB11B_HUMAN	0	1	50.0 AA STEP	50Step_Domain_p0_to_50	0	50	50	VVLIGDSGVGK	VVLIGDSGVGK VVLIGDSGVGK VVLIGDSGVGK	0.0505	0.02	1	1	1	0	1	0	1	1	1	0	1	0
RB11B_HUMAN	0	1	50.0 AA STEP	50Step_Domain_p50.0_to_100.0	50	100	50	AQIWDTAGQER GAVGALLVYDIAK	AQIWDTAGQER AQIWDTAGQER AQIWDTAGQER	0.0505	0.02	1	1	1	0	1	0	1	1	1	0	2	0
RB11B_HUMAN	0	0	50.0 AA STEP	50Step_Domain_p100.0_to_150.0	100	150	50			1	0	0	0	0	0	0	0	0	0	0	0	0	0
RB11B_HUMAN	0	0	50.0 AA STEP	50Step_Domain_p150.0_to_200.0	150	200	50			1	0	0	0	0	0	0	0	0	0	0	0	0	0
RB11B_HUMAN	0	0	50.0 AA STEP	50Step_Domain_p200.0_to_218.0	200	218	18			1	0	0	0	0	0	0	0	0	0	0	0	0	0
RUVB1_HUMAN	1	0	50.0 AA STEP	50Step_Domain_p0_to_50	0	50	50	EACGVIVELIK EACGVIVELIK GLGLDESGLAK EACGVIVELIK GLGLDESGLAK	EACGVIVELIK GLGLDESGLAK	0.001	-0.02	0	1	0	1	1	2	0	2	0	1	2	2
RUVB1_HUMAN	2	3	50.0 AA STEP	50Step_Domain_p50.0_to_100.0	50	100	50	AVLLAGPPGTGK EACGVIVELIK TALALAIAQELGSK AVLLAGPPGTGK EACGVIVELIK TALALAIAQELGSK EACGVIVELIK TALALAIAQELGSK	AVLLAGPPGTGK TALALAIAQELGSK AVLLAGPPGTGK EACGVIVELIK TALALAIAQELGSK AVLLAGPPGTGK TALALAIAQELGSK	0.049	0.02	4	2	3	3	2	2	2	3	2	3	3	2
RUVB1_HUMAN	0	0	50.0 AA STEP	50Step_Domain_p100.0_to_150.0	100	150	50			1	0	0	0	0	0	0	0	0	0	0	0	0	0
RUVB1_HUMAN	1	1	50.0 AA STEP	50Step_Domain_p150.0_to_200.0	150	200	50	LDPSIFESLQK TISHVIIGLK	LDPSIFESLQK TISHVIIGLK LDPSIFESLQK	1	0	0	1	1	0	1	1	0	2	1	0	1	1
RUVB1_HUMAN	0	0	50.0 AA STEP	50Step_Domain_p200.0_to_250.0	200	250	50			1	0	0	0	0	0	0	0	0	0	0	0	0	0
RUVB1_HUMAN	0	0	50.0 AA STEP	50Step_Domain_p250.0_to_300.0	250	300	50			1	0	0	0	0	0	0	0	0	0	0	0	0	0
RUVB1_HUMAN	0	0	50.0 AA STEP	50Step_Domain_p300.0_to_350.0	300	350	50			1	0	0	0	0	0	0	0	0	0	0	0	0	0
RUVB1_HUMAN	1	0	50.0 AA STEP	50Step_Domain_p350.0_to_400.0	350	400	50	AQTEGINISEEALNHLGEIGTK AQTEGINISEEALNHLGEIGTK AQTEGINISEEALNHLGEIGTK		0.001	-0.02	0	0	0	1	1	1	0	0	0	1	1	1
RUVB1_HUMAN	0	0	50.0 AA STEP	50Step_Domain_p400.0_to_450.0	400	450	50			1	0	0	0	0	0	0	0	0	0	0	0	0	0
RUVB1_HUMAN	0	0	50.0 AA STEP	50Step_Domain_p450.0_to_456.0	450	456	6			1	0	0	0	0	0	0	0	0	0	0	0	0	0
S10AB_HUMAN	2	2	50.0 AA STEP	50Step_Domain_p0_to_50	0	50	50	ISSPTETER TEFLSFMNTELAAFTK CIESLIAVFQK ISSPTETER TEFLSFMNTELAAFTK CIESLIAVFQK ISSPTETER TEFLSFMNTELAAFTK	ISSPTETER TEFLSFMNTELAAFTK CIESLIAVFQK ISSPTETER CIESLIAVFQK ISSPTETER	1	0	2	2	2	2	2	2	2	2	2	2	3	3
S10AB_HUMAN	1	0	50.0 AA STEP	50Step_Domain_p50.0_to_100.0	50	100	50	NQKDPGVLDR TEFLSFMNTELAAFTK TEFLSFMNTELAAFTK TEFLSFMNTELAAFTK	TEFLSFMNTELAAFTK	0	-0.02	1	0	0	2	1	1	1	0	0	2	1	1
S10AB_HUMAN	0	0	50.0 AA STEP	50Step_Domain_p100.0_to_105.0	100	105	5			1	0	0	0	0	0	0	0	0	0	0	0	0	0
SCOT1_HUMAN	0	0	50.0 AA STEP	50Step_Domain_p0_to_50	0	50	50			1	0	0	0	0	0	0	0	0	0	0	0	0	0
SCOT1_HUMAN	0	0	50.0 AA STEP	50Step_Domain_p50.0_to_100.0	50	100	50			1	0	0	0	0	0	0	0	0	0	0	0	0	0
SCOT1_HUMAN	0	0	50.0 AA STEP	50Step_Domain_p100.0_to_150.0	100	150	50			1	0	0	0	0	0	0	0	0	0	0	0	0	0
SCOT1_HUMAN	0	0	50.0 AA STEP	50Step_Domain_p150.0_to_200.0	150	200	50			1	0	0	0	0	0	0	0	0	0	0	0	0	0
SCOT1_HUMAN	0	0	50.0 AA STEP	50Step_Domain_p200.0_to_250.0	200	250	50			1	0	0	0	0	0	0	0	0	0	0	0	0	0
SCOT1_HUMAN	0	0	50.0 AA STEP	50Step_Domain_p250.0_to_300.0	250	300	50			1	0	0	0	0	0	0	0	0	0	0	0	0	0
SCOT1_HUMAN	0	0	50.0 AA STEP	50Step_Domain_p300.0_to_350.0	300	350	50			1	0	0	0	0	0	0	0	0	0	0	0	0	0
SCOT1_HUMAN	0	0	50.0 AA STEP	50Step_Domain_p350.0_to_400.0	350	400	50			1	0	0	0	0	0	0	0	0	0	0	0	0	0
SCOT1_HUMAN	1	0	50.0 AA STEP	50Step_Domain_p400.0_to_450.0	400	450	50	GMGGAMDLVSSAK GMGGAMDLVSSAK		0.0011	-0.02	0	0	0	1	1	0	0	0	0	1	1	0
SCOT1_HUMAN	0	0	50.0 AA STEP	50Step_Domain_p450.0_to_500.0	450	500	50			1	0	0	0	0	0	0	0	0	0	0	0	0	0
SCOT1_HUMAN	1	0	50.0 AA STEP	50Step_Domain_p500.0_to_520.0	500	520	20	STGCDFAVSPK STGCDFAVSPK		0.0011	-0.05	0	0	0	1	1	0	0	0	0	1	1	0
SEP10_HUMAN	0	0	50.0 AA STEP	50Step_Domain_p0_to_50	0	50	50			1	0	0	0	0	0	0	0	0	0	0	0	0	0
SEP10_HUMAN	0	0	50.0 AA STEP	50Step_Domain_p50.0_to_100.0	50	100	50			1	0	0	0	0	0	0	0	0	0	0	0	0	0
SEP10_HUMAN	1	0	50.0 AA STEP	50Step_Domain_p100.0_to_150.0	100	150	50	AQTYELQESNVQLK AQTYELQESNVQLK		0.268	-0.02	0	0	0	0	1	1	0	0	0	0	1	1
SEP10_HUMAN	1	0	50.0 AA STEP	50Step_Domain_p150.0_to_200.0	150	200	50	TLDLLTMK TLDLLTMK	TLDLLTMK	1	-0.02	0	0	1	1	1	0	0	0	1	1	1	0
SEP10_HUMAN	1	0	50.0 AA STEP	50Step_Domain_p200.0_to_250.0	200	250	50	VNIIPVIAK VNIIPVIAK VNIIPVIAK	VNIIPVIAK	0.268	-0.02	0	0	1	1	1	1	0	0	1	1	1	1
SEP10_HUMAN	0	0	50.0 AA STEP	50Step_Domain_p250.0_to_300.0	250	300	50			1	0	0	0	0	0	0	0	0	0	0	0	0	0
SEP10_HUMAN	0	0	50.0 AA STEP	50Step_Domain_p300.0_to_350.0	300	350	50			1	0	0	0	0	0	0	0	0	0	0	0	0	0
SEP10_HUMAN	0	0	50.0 AA STEP	50Step_Domain_p350.0_to_400.0	350	400	50			1	0	0	0	0	0	0	0	0	0	0	0	0	0
SEP10_HUMAN	0	0	50.0 AA STEP	50Step_Domain_p400.0_to_450.0	400	450	50		LLEEEIIAFSK	1	0	0	0	1	0	0	0	0	0	1	0	0	0
SEP10_HUMAN	0	0	50.0 AA STEP	50Step_Domain_p450.0_to_454.0	450	454	4			1	0	0	0	0	0	0	0	0	0	0	0	0	0
SEPT9_HUMAN	0	0	50.0 AA STEP	50Step_Domain_p0_to_50	0	50	50			1	0	0	0	0	0	0	0	0	0	0	0	0	0
SEPT9_HUMAN	0	0	50.0 AA STEP	50Step_Domain_p50.0_to_100.0	50	100	50			1	0	0	0	0	0	0	0	0	0	0	0	0	0
SEPT9_HUMAN	0	0	50.0 AA STEP	50Step_Domain_p100.0_to_150.0	100	150	50			1	0	0	0	0	0	0	0	0	0	0	0	0	0
SEPT9_HUMAN	0	0	50.0 AA STEP	50Step_Domain_p150.0_to_200.0	150	200	50			1	0	0	0	0	0	0	0	0	0	0	0	0	0
SEPT9_HUMAN	0	0	50.0 AA STEP	50Step_Domain_p200.0_to_250.0	200	250	50			1	0	0	0	0	0	0	0	0	0	0	0	0	0
SEPT9_HUMAN	0	0	50.0 AA STEP	50Step_Domain_p250.0_to_300.0	250	300	50			1	0	0	0	0	0	0	0	0	0	0	0	0	0
SEPT9_HUMAN	0	0	50.0 AA STEP	50Step_Domain_p300.0_to_350.0	300	350	50			1	0	0	0	0	0	0	0	0	0	0	0	0	0
SEPT9_HUMAN	2	1	50.0 AA STEP	50Step_Domain_p350.0_to_400.0	350	400	50	YLQEEVNINR FINDQYEK FINDQYEK	FINDQYEK LTVIDTPGFGDHINNENCWQPIMK YLQEEVNINR	0.0132	-0.02	0	0	2	2	2	2	0	0	3	1	1	1
SEPT9_HUMAN	1	0	50.0 AA STEP	50Step_Domain_p400.0_to_450.0	400	450	50	VVNIVPVIAK VVNIVPVIAK	ADTLTLEER VVNIVPVIAK	0.126	-0.02	0	0	1	2	0	2	0	0	2	1	0	1
SEPT9_HUMAN	1	1	50.0 AA STEP	50Step_Domain_p450.0_to_500.0	450	500	50	ITADLLSNGIDVYPQKEFDEDSEDRLVNEK	ITADLLSNGIDVYPQKEFDEDSEDRLVNEK ADTLTLEER	1	0	0	2	1	0	2	0	0	1	1	0	1	0
SEPT9_HUMAN	0	1	50.0 AA STEP	50Step_Domain_p500.0_to_550.0	500	550	50		DITSSIHFEAYR DITSSIHFEAYR	0.126	0.02	0	2	1	0	0	0	0	1	1	0	0	0
SEPT9_HUMAN	0	1	50.0 AA STEP	50Step_Domain_p550.0_to_586.0	550	586	36		DITSSIHFEAYR DITSSIHFEAYR	0.126	0.0277778	0	2	1	0	0	0	0	1	1	0	0	0
SNTB2_HUMAN	1	0	50.0 AA STEP	50Step_Domain_p0_to_50	0	50	50	AGLVELLLR AGLVELLLR		0.0099	-0.02	0	0	0	0	1	1	0	0	0	0	1	1
SNTB2_HUMAN	0	0	50.0 AA STEP	50Step_Domain_p50.0_to_100.0	50	100	50			1	0	0	0	0	0	0	0	0	0	0	0	0	0
SNTB2_HUMAN	0	0	50.0 AA STEP	50Step_Domain_p100.0_to_150.0	100	150	50	IFPGLAADQSR		0.7546	0	0	0	0	0	1	0	0	0	0	0	1	0
SNTB2_HUMAN	1	0	50.0 AA STEP	50Step_Domain_p150.0_to_200.0	150	200	50	IFPGLAADQSR LGDAILSVNGTDLR		0.0099	-0.02	0	0	0	0	1	1	0	0	0	0	1	1
SNTB2_HUMAN	0	0	50.0 AA STEP	50Step_Domain_p200.0_to_250.0	200	250	50			1	0	0	0	0	0	0	0	0	0	0	0	0	0
SNTB2_HUMAN	0	0	50.0 AA STEP	50Step_Domain_p250.0_to_300.0	250	300	50			1	0	0	0	0	0	0	0	0	0	0	0	0	0
SNTB2_HUMAN	0	0	50.0 AA STEP	50Step_Domain_p300.0_to_350.0	300	350	50			1	0	0	0	0	0	0	0	0	0	0	0	0	0
SNTB2_HUMAN	0	0	50.0 AA STEP	50Step_Domain_p350.0_to_400.0	350	400	50			1	0	0	0	0	0	0	0	0	0	0	0	0	0
SNTB2_HUMAN	0	0	50.0 AA STEP	50Step_Domain_p400.0_to_450.0	400	450	50			1	0	0	0	0	0	0	0	0	0	0	0	0	0
SNTB2_HUMAN	0	0	50.0 AA STEP	50Step_Domain_p450.0_to_500.0	450	500	50			1	0	0	0	0	0	0	0	0	0	0	0	0	0
SNTB2_HUMAN	0	0	50.0 AA STEP	50Step_Domain_p500.0_to_540.0	500	540	40			1	0	0	0	0	0	0	0	0	0	0	0	0	0
SPTB1_HUMAN	0	0	50.0 AA STEP	50Step_Domain_p0_to_50	0	50	50			1	0	0	0	0	0	0	0	0	0	0	0	0	0
SPTB1_HUMAN	0	0	50.0 AA STEP	50Step_Domain_p50.0_to_100.0	50	100	50			1	0	0	0	0	0	0	0	0	0	0	0	0	0
SPTB1_HUMAN	0	0	50.0 AA STEP	50Step_Domain_p100.0_to_150.0	100	150	50			1	0	0	0	0	0	0	0	0	0	0	0	0	0
SPTB1_HUMAN	0	0	50.0 AA STEP	50Step_Domain_p150.0_to_200.0	150	200	50			1	0	0	0	0	0	0	0	0	0	0	0	0	0
SPTB1_HUMAN	0	0	50.0 AA STEP	50Step_Domain_p200.0_to_250.0	200	250	50			1	0	0	0	0	0	0	0	0	0	0	0	0	0
SPTB1_HUMAN	0	0	50.0 AA STEP	50Step_Domain_p250.0_to_300.0	250	300	50			1	0	0	0	0	0	0	0	0	0	0	0	0	0
SPTB1_HUMAN	0	0	50.0 AA STEP	50Step_Domain_p300.0_to_350.0	300	350	50			1	0	0	0	0	0	0	0	0	0	0	0	0	0
SPTB1_HUMAN	0	0	50.0 AA STEP	50Step_Domain_p350.0_to_400.0	350	400	50		AWESLEEAEYRR	1	0	0	0	1	0	0	0	0	0	1	0	0	0
SPTB1_HUMAN	0	0	50.0 AA STEP	50Step_Domain_p400.0_to_450.0	400	450	50	LVAQDNFGYDLAAVEAAK	AWESLEEAEYRR LVAQDNFGYDLAAVEAAK	1	0	0	0	1	0	0	1	0	0	2	0	0	1
SPTB1_HUMAN	1	0	50.0 AA STEP	50Step_Domain_p450.0_to_500.0	450	500	50	ALEDLAQELEKENYHDQKR LVAQDNFGYDLAAVEAAK	LVAQDNFGYDLAAVEAAK	1	-0.02	0	0	1	0	0	2	0	0	1	0	0	2
SPTB1_HUMAN	0	0	50.0 AA STEP	50Step_Domain_p500.0_to_550.0	500	550	50			1	0	0	0	0	0	0	0	0	0	0	0	0	0
SPTB1_HUMAN	1	0	50.0 AA STEP	50Step_Domain_p550.0_to_600.0	550	600	50	GYQPCDPQVIQDR GYQPCDPQVIQDR	AITAATLK GYQPCDPQVIQDR	1	-0.02	0	0	1	0	1	1	0	0	2	0	1	1
SPTB1_HUMAN	1	0	50.0 AA STEP	50Step_Domain_p600.0_to_650.0	600	650	50	GYQPCDPQVIQDR GYQPCDPQVIQDR	GYQPCDPQVIQDR	1	-0.02	0	0	1	0	1	1	0	0	1	0	1	1
SPTB1_HUMAN	0	0	50.0 AA STEP	50Step_Domain_p650.0_to_700.0	650	700	50		GLDAHLEQIFQEAHGMVAR	1	0	0	0	1	0	0	0	0	0	1	0	0	0
SPTB1_HUMAN	0	0	50.0 AA STEP	50Step_Domain_p700.0_to_750.0	700	750	50		GLDAHLEQIFQEAHGMVAR	1	0	0	0	1	0	0	0	0	0	1	0	0	0
SPTB1_HUMAN	0	0	50.0 AA STEP	50Step_Domain_p750.0_to_800.0	750	800	50			1	0	0	0	0	0	0	0	0	0	0	0	0	0
SPTB1_HUMAN	0	0	50.0 AA STEP	50Step_Domain_p800.0_to_850.0	800	850	50			1	0	0	0	0	0	0	0	0	0	0	0	0	0
SPTB1_HUMAN	0	0	50.0 AA STEP	50Step_Domain_p850.0_to_900.0	850	900	50			1	0	0	0	0	0	0	0	0	0	0	0	0	0
SPTB1_HUMAN	0	0	50.0 AA STEP	50Step_Domain_p900.0_to_950.0	900	950	50	WQAFQTLVSER		1	0	0	0	0	0	0	1	0	0	0	0	0	1
SPTB1_HUMAN	1	0	50.0 AA STEP	50Step_Domain_p950.0_to_1000.0	950	1000	50	DLAGIIAIQR DLAGIIAIQR	DLAGIIAIQR	1	-0.02	0	0	1	0	1	1	0	0	1	0	1	1
SPTB1_HUMAN	0	0	50.0 AA STEP	50Step_Domain_p1000.0_to_1050.0	1000	1050	50			1	0	0	0	0	0	0	0	0	0	0	0	0	0
SPTB1_HUMAN	0	0	50.0 AA STEP	50Step_Domain_p1050.0_to_1100.0	1050	1100	50			1	0	0	0	0	0	0	0	0	0	0	0	0	0
SPTB1_HUMAN	0	1	50.0 AA STEP	50Step_Domain_p1100.0_to_1150.0	1100	1150	50	VIQGQTDPEYLLLGQR	LEGLDTGWNALGR VIQGQTDPEYLLLGQR	1	0.02	0	0	2	0	1	0	0	0	3	0	1	0
SPTB1_HUMAN	1	0	50.0 AA STEP	50Step_Domain_p1150.0_to_1200.0	1150	1200	50	SHTLAQCLGFQEFQK SHTLAQCLGFQEFQK	LEGLDTGWNALGR SHTLAQCLGFQEFQK	1	-0.02	0	0	1	0	1	1	0	0	2	0	1	1
SPTB1_HUMAN	1	0	50.0 AA STEP	50Step_Domain_p1200.0_to_1250.0	1200	1250	50	LVAEGNLYSDK LVAEGNLYSDK	KFEDFLGSMENNRDK LVAEGNLYSDK	1	-0.02	0	0	1	0	1	1	0	0	2	0	1	1
SPTB1_HUMAN	1	0	50.0 AA STEP	50Step_Domain_p1250.0_to_1300.0	1250	1300	50	AQEASVLLR LLTSQDVSYDEAR AQEASVLLR LLTSQDVSYDEAR	AQEASVLLR LLTSQDVSYDEAR	0.0129	-0.02	0	0	1	0	2	2	0	0	2	0	2	2
SPTB1_HUMAN	1	0	50.0 AA STEP	50Step_Domain_p1300.0_to_1350.0	1300	1350	50	LLTSQDVSYDEAR LLTSQDVSYDEAR	LLTSQDVSYDEAR	1	-0.02	0	0	1	0	1	1	0	0	1	0	1	1
SPTB1_HUMAN	0	0	50.0 AA STEP	50Step_Domain_p1350.0_to_1400.0	1350	1400	50			1	0	0	0	0	0	0	0	0	0	0	0	0	0
SPTB1_HUMAN	0	0	50.0 AA STEP	50Step_Domain_p1400.0_to_1450.0	1400	1450	50			1	0	0	0	0	0	0	0	0	0	0	0	0	0
SPTB1_HUMAN	1	0	50.0 AA STEP	50Step_Domain_p1450.0_to_1500.0	1450	1500	50	FLDLLEPLGR FLDLLEPLGR	FLDLLEPLGR	1	-0.02	0	0	1	0	1	1	0	0	1	0	1	1
SPTB1_HUMAN	0	0	50.0 AA STEP	50Step_Domain_p1500.0_to_1550.0	1500	1550	50	GQQLVEAAEIDCQDLEER	GQQLVEAAEIDCQDLEER NQTLQNEILGHTPR	1	0	0	0	1	0	0	1	0	0	2	0	0	1
SPTB1_HUMAN	1	1	50.0 AA STEP	50Step_Domain_p1550.0_to_1600.0	1550	1600	50	GQQLVEAAEIDCQDLEER LGHLQSSWDR	GQQLVEAAEIDCQDLEER LGHLQSSWDR	1	0	0	0	2	0	0	2	0	0	3	0	0	3
SPTB1_HUMAN	1	0	50.0 AA STEP	50Step_Domain_p1600.0_to_1650.0	1600	1650	50	AQGLLSAGHPEGEQIIR AQGLLSAGHPEGEQIIR	AQGLLSAGHPEGEQIIR	1	-0.02	0	0	1	0	1	1	0	0	1	0	1	1
SPTB1_HUMAN	1	0	50.0 AA STEP	50Step_Domain_p1650.0_to_1700.0	1650	1700	50	AQGLLSAGHPEGEQIIR AQGLLSAGHPEGEQIIR	AQGLLSAGHPEGEQIIR	1	-0.02	0	0	1	0	1	1	0	0	1	0	1	1
SPTB1_HUMAN	0	0	50.0 AA STEP	50Step_Domain_p1700.0_to_1750.0	1700	1750	50	VDNVNAFIER		1	0	0	0	0	0	1	0	0	0	0	0	1	0
SPTB1_HUMAN	0	0	50.0 AA STEP	50Step_Domain_p1750.0_to_1800.0	1750	1800	50	VDNVNAFIER		1	0	0	0	0	0	1	0	0	0	0	0	1	0
SPTB1_HUMAN	0	0	50.0 AA STEP	50Step_Domain_p1800.0_to_1850.0	1800	1850	50			1	0	0	0	0	0	0	0	0	0	0	0	0	0
SPTB1_HUMAN	0	0	50.0 AA STEP	50Step_Domain_p1850.0_to_1900.0	1850	1900	50			1	0	0	0	0	0	0	0	0	0	0	0	0	0
SPTB1_HUMAN	0	0	50.0 AA STEP	50Step_Domain_p1900.0_to_1950.0	1900	1950	50			1	0	0	0	0	0	0	0	0	0	0	0	0	0
SPTB1_HUMAN	0	0	50.0 AA STEP	50Step_Domain_p1950.0_to_2000.0	1950	2000	50			1	0	0	0	0	0	0	0	0	0	0	0	0	0
SPTB1_HUMAN	0	0	50.0 AA STEP	50Step_Domain_p2000.0_to_2050.0	2000	2050	50			1	0	0	0	0	0	0	0	0	0	0	0	0	0
SPTB1_HUMAN	0	0	50.0 AA STEP	50Step_Domain_p2050.0_to_2100.0	2050	2100	50		FAALEKPTTLELK	1	0	0	0	1	0	0	0	0	0	1	0	0	0
SPTB1_HUMAN	0	0	50.0 AA STEP	50Step_Domain_p2100.0_to_2137.0	2100	2137	37			1	0	0	0	0	0	0	0	0	0	0	0	0	0
SRCRL_HUMAN	1	0	50.0 AA STEP	50Step_Domain_p0_to_50	0	50	50	WGTVCDDGWDLR WGTVCDDGWDLR		0.0224	-0.02	0	0	0	1	0	1	0	0	0	1	0	1
SRCRL_HUMAN	1	0	50.0 AA STEP	50Step_Domain_p50.0_to_100.0	50	100	50	WGTVCDDGWDLR WGTVCDDGWDLR		0.0224	-0.02	0	0	0	1	0	1	0	0	0	1	0	1
SRCRL_HUMAN	0	0	50.0 AA STEP	50Step_Domain_p100.0_to_150.0	100	150	50			1	0	0	0	0	0	0	0	0	0	0	0	0	0
SRCRL_HUMAN	0	0	50.0 AA STEP	50Step_Domain_p150.0_to_200.0	150	200	50			1	0	0	0	0	0	0	0	0	0	0	0	0	0
SRCRL_HUMAN	1	0	50.0 AA STEP	50Step_Domain_p200.0_to_250.0	200	250	50	ELGCGGALAAPGGAR WGTVCDDGWDLR WGTVCDDGWDLR		0.0224	-0.02	0	0	0	1	0	1	0	0	0	2	0	1
SRCRL_HUMAN	0	0	50.0 AA STEP	50Step_Domain_p250.0_to_300.0	250	300	50	ELGCGGALAAPGGAR		1	0	0	0	0	1	0	0	0	0	0	1	0	0
SRCRL_HUMAN	1	0	50.0 AA STEP	50Step_Domain_p300.0_to_350.0	300	350	50	WGSVCDDAWDLR WGSVCDDAWDLR	WGSVCDDAWDLR	1	-0.02	1	0	0	0	1	1	1	0	0	0	1	1
SRCRL_HUMAN	0	0	50.0 AA STEP	50Step_Domain_p350.0_to_400.0	350	400	50			1	0	0	0	0	0	0	0	0	0	0	0	0	0
SRCRL_HUMAN	0	0	50.0 AA STEP	50Step_Domain_p400.0_to_450.0	400	450	50			1	0	0	0	0	0	0	0	0	0	0	0	0	0
SRCRL_HUMAN	0	0	50.0 AA STEP	50Step_Domain_p450.0_to_500.0	450	500	50			1	0	0	0	0	0	0	0	0	0	0	0	0	0
SRCRL_HUMAN	0	0	50.0 AA STEP	50Step_Domain_p500.0_to_550.0	500	550	50	ELGCGGPQQPDPAAGR		1	0	0	0	0	1	0	0	0	0	0	1	0	0
SRCRL_HUMAN	0	0	50.0 AA STEP	50Step_Domain_p550.0_to_600.0	550	600	50			1	0	0	0	0	0	0	0	0	0	0	0	0	0
SRCRL_HUMAN	0	0	50.0 AA STEP	50Step_Domain_p600.0_to_650.0	600	650	50			1	0	0	0	0	0	0	0	0	0	0	0	0	0
SRCRL_HUMAN	0	0	50.0 AA STEP	50Step_Domain_p650.0_to_700.0	650	700	50			1	0	0	0	0	0	0	0	0	0	0	0	0	0
SRCRL_HUMAN	0	0	50.0 AA STEP	50Step_Domain_p700.0_to_750.0	700	750	50			1	0	0	0	0	0	0	0	0	0	0	0	0	0
SRCRL_HUMAN	0	0	50.0 AA STEP	50Step_Domain_p750.0_to_800.0	750	800	50			1	0	0	0	0	0	0	0	0	0	0	0	0	0
SRCRL_HUMAN	0	0	50.0 AA STEP	50Step_Domain_p800.0_to_850.0	800	850	50			1	0	0	0	0	0	0	0	0	0	0	0	0	0
SRCRL_HUMAN	0	0	50.0 AA STEP	50Step_Domain_p850.0_to_900.0	850	900	50			1	0	0	0	0	0	0	0	0	0	0	0	0	0
SRCRL_HUMAN	0	0	50.0 AA STEP	50Step_Domain_p900.0_to_950.0	900	950	50			1	0	0	0	0	0	0	0	0	0	0	0	0	0
SRCRL_HUMAN	0	0	50.0 AA STEP	50Step_Domain_p950.0_to_1000.0	950	1000	50			1	0	0	0	0	0	0	0	0	0	0	0	0	0
SRCRL_HUMAN	0	0	50.0 AA STEP	50Step_Domain_p1000.0_to_1050.0	1000	1050	50			1	0	0	0	0	0	0	0	0	0	0	0	0	0
SRCRL_HUMAN	0	0	50.0 AA STEP	50Step_Domain_p1050.0_to_1100.0	1050	1100	50			1	0	0	0	0	0	0	0	0	0	0	0	0	0
SRCRL_HUMAN	0	0	50.0 AA STEP	50Step_Domain_p1100.0_to_1150.0	1100	1150	50			1	0	0	0	0	0	0	0	0	0	0	0	0	0
SRCRL_HUMAN	0	0	50.0 AA STEP	50Step_Domain_p1150.0_to_1200.0	1150	1200	50			1	0	0	0	0	0	0	0	0	0	0	0	0	0
SRCRL_HUMAN	0	0	50.0 AA STEP	50Step_Domain_p1200.0_to_1250.0	1200	1250	50			1	0	0	0	0	0	0	0	0	0	0	0	0	0
SRCRL_HUMAN	0	0	50.0 AA STEP	50Step_Domain_p1250.0_to_1300.0	1250	1300	50			1	0	0	0	0	0	0	0	0	0	0	0	0	0
SRCRL_HUMAN	0	0	50.0 AA STEP	50Step_Domain_p1300.0_to_1350.0	1300	1350	50			1	0	0	0	0	0	0	0	0	0	0	0	0	0
SRCRL_HUMAN	0	0	50.0 AA STEP	50Step_Domain_p1350.0_to_1400.0	1350	1400	50			1	0	0	0	0	0	0	0	0	0	0	0	0	0
SRCRL_HUMAN	0	0	50.0 AA STEP	50Step_Domain_p1400.0_to_1450.0	1400	1450	50			1	0	0	0	0	0	0	0	0	0	0	0	0	0
SRCRL_HUMAN	0	0	50.0 AA STEP	50Step_Domain_p1450.0_to_1500.0	1450	1500	50			1	0	0	0	0	0	0	0	0	0	0	0	0	0
SRCRL_HUMAN	1	0	50.0 AA STEP	50Step_Domain_p1500.0_to_1550.0	1500	1550	50	GLGQLGEAVK GLGQLGEAVK GLGQLGEAVK LTQVVEQER	GLGQLGEAVK	0.0224	-0.02	1	0	0	1	1	1	1	0	0	1	1	2
SRCRL_HUMAN	0	0	50.0 AA STEP	50Step_Domain_p1550.0_to_1573.0	1550	1573	23			1	0	0	0	0	0	0	0	0	0	0	0	0	0
SYNEM_HUMAN	0	0	50.0 AA STEP	50Step_Domain_p0_to_50	0	50	50	ENLLLEEELR	ENLLLEEELR	1	0	0	0	1	0	0	1	0	0	1	0	0	1
SYNEM_HUMAN	2	1	50.0 AA STEP	50Step_Domain_p50.0_to_100.0	50	100	50	QQLDELSWATALAEGER QQLDELSWATALAEGER QQLDELSWATALAEGER	QQLDELSWATALAEGER QQLDELSWATALAEGER QQLDELSWATALAEGER	0	-0.02	1	1	1	2	2	1	1	1	1	1	1	1
SYNEM_HUMAN	2	2	50.0 AA STEP	50Step_Domain_p100.0_to_150.0	100	150	50	AALEALLGR AALEALLGR AALEALLGR	AALEALLGR GRLDAELGAQQR AALEALLGR AALEALLGR LDAELGAQQR	1	0	2	1	2	2	2	1	2	1	3	1	1	1
SYNEM_HUMAN	0	0	50.0 AA STEP	50Step_Domain_p150.0_to_200.0	150	200	50			1	0	0	0	0	0	0	0	0	0	0	0	0	0
SYNEM_HUMAN	0	1	50.0 AA STEP	50Step_Domain_p200.0_to_250.0	200	250	50		EALGLEQLR EALGLEQLR EALGLEQLR	0	0.02	1	1	1	0	0	0	1	1	1	0	0	0
SYNEM_HUMAN	0	0	50.0 AA STEP	50Step_Domain_p250.0_to_300.0	250	300	50			1	0	0	0	0	0	0	0	0	0	0	0	0	0
SYNEM_HUMAN	0	0	50.0 AA STEP	50Step_Domain_p300.0_to_350.0	300	350	50			1	0	0	0	0	0	0	0	0	0	0	0	0	0
SYNEM_HUMAN	0	0	50.0 AA STEP	50Step_Domain_p350.0_to_400.0	350	400	50			1	0	0	0	0	0	0	0	0	0	0	0	0	0
SYNEM_HUMAN	0	0	50.0 AA STEP	50Step_Domain_p400.0_to_450.0	400	450	50			1	0	0	0	0	0	0	0	0	0	0	0	0	0
SYNEM_HUMAN	0	0	50.0 AA STEP	50Step_Domain_p450.0_to_500.0	450	500	50			1	0	0	0	0	0	0	0	0	0	0	0	0	0
SYNEM_HUMAN	0	0	50.0 AA STEP	50Step_Domain_p500.0_to_550.0	500	550	50			1	0	0	0	0	0	0	0	0	0	0	0	0	0
SYNEM_HUMAN	0	0	50.0 AA STEP	50Step_Domain_p550.0_to_600.0	550	600	50			1	0	0	0	0	0	0	0	0	0	0	0	0	0
SYNEM_HUMAN	0	0	50.0 AA STEP	50Step_Domain_p600.0_to_650.0	600	650	50			1	0	0	0	0	0	0	0	0	0	0	0	0	0
SYNEM_HUMAN	0	0	50.0 AA STEP	50Step_Domain_p650.0_to_700.0	650	700	50			1	0	0	0	0	0	0	0	0	0	0	0	0	0
SYNEM_HUMAN	0	0	50.0 AA STEP	50Step_Domain_p700.0_to_750.0	700	750	50			1	0	0	0	0	0	0	0	0	0	0	0	0	0
SYNEM_HUMAN	0	0	50.0 AA STEP	50Step_Domain_p750.0_to_800.0	750	800	50			1	0	0	0	0	0	0	0	0	0	0	0	0	0
SYNEM_HUMAN	0	0	50.0 AA STEP	50Step_Domain_p800.0_to_850.0	800	850	50			1	0	0	0	0	0	0	0	0	0	0	0	0	0
SYNEM_HUMAN	0	0	50.0 AA STEP	50Step_Domain_p850.0_to_900.0	850	900	50			1	0	0	0	0	0	0	0	0	0	0	0	0	0
SYNEM_HUMAN	0	0	50.0 AA STEP	50Step_Domain_p900.0_to_950.0	900	950	50			1	0	0	0	0	0	0	0	0	0	0	0	0	0
SYNEM_HUMAN	0	0	50.0 AA STEP	50Step_Domain_p950.0_to_1000.0	950	1000	50			1	0	0	0	0	0	0	0	0	0	0	0	0	0
SYNEM_HUMAN	0	0	50.0 AA STEP	50Step_Domain_p1000.0_to_1050.0	1000	1050	50			1	0	0	0	0	0	0	0	0	0	0	0	0	0
SYNEM_HUMAN	0	0	50.0 AA STEP	50Step_Domain_p1050.0_to_1100.0	1050	1100	50			1	0	0	0	0	0	0	0	0	0	0	0	0	0
SYNEM_HUMAN	0	0	50.0 AA STEP	50Step_Domain_p1100.0_to_1150.0	1100	1150	50			1	0	0	0	0	0	0	0	0	0	0	0	0	0
SYNEM_HUMAN	0	0	50.0 AA STEP	50Step_Domain_p1150.0_to_1200.0	1150	1200	50			1	0	0	0	0	0	0	0	0	0	0	0	0	0
SYNEM_HUMAN	0	0	50.0 AA STEP	50Step_Domain_p1200.0_to_1250.0	1200	1250	50			1	0	0	0	0	0	0	0	0	0	0	0	0	0
SYNEM_HUMAN	0	0	50.0 AA STEP	50Step_Domain_p1250.0_to_1300.0	1250	1300	50			1	0	0	0	0	0	0	0	0	0	0	0	0	0
SYNEM_HUMAN	0	0	50.0 AA STEP	50Step_Domain_p1300.0_to_1350.0	1300	1350	50			1	0	0	0	0	0	0	0	0	0	0	0	0	0
SYNEM_HUMAN	0	0	50.0 AA STEP	50Step_Domain_p1350.0_to_1400.0	1350	1400	50			1	0	0	0	0	0	0	0	0	0	0	0	0	0
SYNEM_HUMAN	0	0	50.0 AA STEP	50Step_Domain_p1400.0_to_1450.0	1400	1450	50			1	0	0	0	0	0	0	0	0	0	0	0	0	0
SYNEM_HUMAN	0	0	50.0 AA STEP	50Step_Domain_p1450.0_to_1500.0	1450	1500	50			1	0	0	0	0	0	0	0	0	0	0	0	0	0
SYNEM_HUMAN	0	0	50.0 AA STEP	50Step_Domain_p1500.0_to_1550.0	1500	1550	50			1	0	0	0	0	0	0	0	0	0	0	0	0	0
SYNEM_HUMAN	0	0	50.0 AA STEP	50Step_Domain_p1550.0_to_1565.0	1550	1565	15			1	0	0	0	0	0	0	0	0	0	0	0	0	0
TB182_HUMAN	0	0	50.0 AA STEP	50Step_Domain_p0_to_50	0	50	50			1	0	0	0	0	0	0	0	0	0	0	0	0	0
TB182_HUMAN	0	0	50.0 AA STEP	50Step_Domain_p50.0_to_100.0	50	100	50			1	0	0	0	0	0	0	0	0	0	0	0	0	0
TB182_HUMAN	0	0	50.0 AA STEP	50Step_Domain_p100.0_to_150.0	100	150	50			1	0	0	0	0	0	0	0	0	0	0	0	0	0
TB182_HUMAN	0	0	50.0 AA STEP	50Step_Domain_p150.0_to_200.0	150	200	50			1	0	0	0	0	0	0	0	0	0	0	0	0	0
TB182_HUMAN	0	0	50.0 AA STEP	50Step_Domain_p200.0_to_250.0	200	250	50			1	0	0	0	0	0	0	0	0	0	0	0	0	0
TB182_HUMAN	0	0	50.0 AA STEP	50Step_Domain_p250.0_to_300.0	250	300	50			1	0	0	0	0	0	0	0	0	0	0	0	0	0
TB182_HUMAN	0	0	50.0 AA STEP	50Step_Domain_p300.0_to_350.0	300	350	50			1	0	0	0	0	0	0	0	0	0	0	0	0	0
TB182_HUMAN	0	0	50.0 AA STEP	50Step_Domain_p350.0_to_400.0	350	400	50			1	0	0	0	0	0	0	0	0	0	0	0	0	0
TB182_HUMAN	0	0	50.0 AA STEP	50Step_Domain_p400.0_to_450.0	400	450	50			1	0	0	0	0	0	0	0	0	0	0	0	0	0
TB182_HUMAN	0	0	50.0 AA STEP	50Step_Domain_p450.0_to_500.0	450	500	50			1	0	0	0	0	0	0	0	0	0	0	0	0	0
TB182_HUMAN	0	0	50.0 AA STEP	50Step_Domain_p500.0_to_550.0	500	550	50			1	0	0	0	0	0	0	0	0	0	0	0	0	0
TB182_HUMAN	0	0	50.0 AA STEP	50Step_Domain_p550.0_to_600.0	550	600	50			1	0	0	0	0	0	0	0	0	0	0	0	0	0
TB182_HUMAN	0	0	50.0 AA STEP	50Step_Domain_p600.0_to_650.0	600	650	50			1	0	0	0	0	0	0	0	0	0	0	0	0	0
TB182_HUMAN	0	0	50.0 AA STEP	50Step_Domain_p650.0_to_700.0	650	700	50			1	0	0	0	0	0	0	0	0	0	0	0	0	0
TB182_HUMAN	0	0	50.0 AA STEP	50Step_Domain_p700.0_to_750.0	700	750	50			1	0	0	0	0	0	0	0	0	0	0	0	0	0
TB182_HUMAN	0	0	50.0 AA STEP	50Step_Domain_p750.0_to_800.0	750	800	50			1	0	0	0	0	0	0	0	0	0	0	0	0	0
TB182_HUMAN	0	1	50.0 AA STEP	50Step_Domain_p800.0_to_850.0	800	850	50	SQEADVQDWEFR	SQEADVQDWEFR SQEADVQDWEFR	0.3535	0.02	1	0	1	1	0	0	1	0	1	1	0	0
TB182_HUMAN	0	0	50.0 AA STEP	50Step_Domain_p850.0_to_900.0	850	900	50			1	0	0	0	0	0	0	0	0	0	0	0	0	0
TB182_HUMAN	0	0	50.0 AA STEP	50Step_Domain_p900.0_to_950.0	900	950	50			1	0	0	0	0	0	0	0	0	0	0	0	0	0
TB182_HUMAN	0	0	50.0 AA STEP	50Step_Domain_p950.0_to_1000.0	950	1000	50			1	0	0	0	0	0	0	0	0	0	0	0	0	0
TB182_HUMAN	0	0	50.0 AA STEP	50Step_Domain_p1000.0_to_1050.0	1000	1050	50			1	0	0	0	0	0	0	0	0	0	0	0	0	0
TB182_HUMAN	0	0	50.0 AA STEP	50Step_Domain_p1050.0_to_1100.0	1050	1100	50	EAAFSPGQQDWSR		0.3535	0	0	0	0	1	0	0	0	0	0	1	0	0
TB182_HUMAN	0	0	50.0 AA STEP	50Step_Domain_p1100.0_to_1150.0	1100	1150	50	EAAFSPGQQDWSR		0.3535	0	0	0	0	1	0	0	0	0	0	1	0	0
TB182_HUMAN	0	0	50.0 AA STEP	50Step_Domain_p1150.0_to_1200.0	1150	1200	50			1	0	0	0	0	0	0	0	0	0	0	0	0	0
TB182_HUMAN	0	0	50.0 AA STEP	50Step_Domain_p1200.0_to_1250.0	1200	1250	50			1	0	0	0	0	0	0	0	0	0	0	0	0	0
TB182_HUMAN	0	1	50.0 AA STEP	50Step_Domain_p1250.0_to_1300.0	1250	1300	50		ESGVGQTDWSGVEAGEFLK GVGQADWTPDLGLR ESGVGQTDWSGVEAGEFLK ESGVGQTDWSGVEAGEFLK	0	0.02	1	1	1	0	0	0	2	1	1	0	0	0
TB182_HUMAN	0	0	50.0 AA STEP	50Step_Domain_p1300.0_to_1350.0	1300	1350	50			1	0	0	0	0	0	0	0	0	0	0	0	0	0
TB182_HUMAN	0	0	50.0 AA STEP	50Step_Domain_p1350.0_to_1400.0	1350	1400	50			1	0	0	0	0	0	0	0	0	0	0	0	0	0
TB182_HUMAN	0	0	50.0 AA STEP	50Step_Domain_p1400.0_to_1450.0	1400	1450	50			1	0	0	0	0	0	0	0	0	0	0	0	0	0
TB182_HUMAN	0	0	50.0 AA STEP	50Step_Domain_p1450.0_to_1500.0	1450	1500	50			1	0	0	0	0	0	0	0	0	0	0	0	0	0
TB182_HUMAN	0	0	50.0 AA STEP	50Step_Domain_p1500.0_to_1550.0	1500	1550	50			1	0	0	0	0	0	0	0	0	0	0	0	0	0
TB182_HUMAN	0	0	50.0 AA STEP	50Step_Domain_p1550.0_to_1600.0	1550	1600	50		APVIRPGGTLGLSEAADSDAHLFQDSTEPR	0.3535	0	0	1	0	0	0	0	0	1	0	0	0	0
TB182_HUMAN	0	0	50.0 AA STEP	50Step_Domain_p1600.0_to_1650.0	1600	1650	50		APVIRPGGTLGLSEAADSDAHLFQDSTEPR	0.3535	0	0	1	0	0	0	0	0	1	0	0	0	0
TB182_HUMAN	0	0	50.0 AA STEP	50Step_Domain_p1650.0_to_1700.0	1650	1700	50			1	0	0	0	0	0	0	0	0	0	0	0	0	0
TB182_HUMAN	0	0	50.0 AA STEP	50Step_Domain_p1700.0_to_1729.0	1700	1729	29			1	0	0	0	0	0	0	0	0	0	0	0	0	0
TBA1A_HUMAN	0	0	50.0 AA STEP	50Step_Domain_p0_to_50	0	50	50			1	0	0	0	0	0	0	0	0	0	0	0	0	0
TBA1A_HUMAN	0	0	50.0 AA STEP	50Step_Domain_p50.0_to_100.0	50	100	50			1	0	0	0	0	0	0	0	0	0	0	0	0	0
TBA1A_HUMAN	0	0	50.0 AA STEP	50Step_Domain_p100.0_to_150.0	100	150	50			1	0	0	0	0	0	0	0	0	0	0	0	0	0
TBA1A_HUMAN	0	0	50.0 AA STEP	50Step_Domain_p150.0_to_200.0	150	200	50			1	0	0	0	0	0	0	0	0	0	0	0	0	0
TBA1A_HUMAN	0	1	50.0 AA STEP	50Step_Domain_p200.0_to_250.0	200	250	50	LIGQIVSSITASLR	LIGQIVSSITASLR LIGQIVSSITASLR LIGQIVSSITASLR	0.016	0.02	1	1	1	1	0	0	1	1	1	1	0	0
TBA1A_HUMAN	0	0	50.0 AA STEP	50Step_Domain_p250.0_to_300.0	250	300	50			1	0	0	0	0	0	0	0	0	0	0	0	0	0
TBA1A_HUMAN	0	1	50.0 AA STEP	50Step_Domain_p300.0_to_350.0	300	350	50	TIQFVDWCPTGFK	TIQFVDWCPTGFK TIQFVDWCPTGFK TIQFVDWCPTGFK	0.016	0.02	1	1	1	1	0	0	1	1	1	1	0	0
TBA1A_HUMAN	0	1	50.0 AA STEP	50Step_Domain_p350.0_to_400.0	350	400	50	TIQFVDWCPTGFK	TIQFVDWCPTGFK TIQFVDWCPTGFK TIQFVDWCPTGFK	0.016	0.02	1	1	1	1	0	0	1	1	1	1	0	0
TBA1A_HUMAN	0	0	50.0 AA STEP	50Step_Domain_p400.0_to_450.0	400	450	50			1	0	0	0	0	0	0	0	0	0	0	0	0	0
TBA1A_HUMAN	0	0	50.0 AA STEP	50Step_Domain_p450.0_to_451.0	450	451	1			1	0	0	0	0	0	0	0	0	0	0	0	0	0
TBB2A_HUMAN	1	0	50.0 AA STEP	50Step_Domain_p0_to_50	0	50	50	FWEVISDEHGIDPTGSYHGDSDLQLER INVYYNEAAGNK FWEVISDEHGIDPTGSYHGDSDLQLER INVYYNEAAGNK		0.0045	-0.02	0	0	0	1	1	0	0	0	0	2	2	0
TBB2A_HUMAN	1	0	50.0 AA STEP	50Step_Domain_p50.0_to_100.0	50	100	50	INVYYNEAAGNK INVYYNEAAGNK		0.0045	-0.02	0	0	0	1	1	0	0	0	0	1	1	0
TBB2A_HUMAN	0	0	50.0 AA STEP	50Step_Domain_p100.0_to_150.0	100	150	50			1	0	0	0	0	0	0	0	0	0	0	0	0	0
TBB2A_HUMAN	0	0	50.0 AA STEP	50Step_Domain_p150.0_to_200.0	150	200	50			1	0	0	0	0	0	0	0	0	0	0	0	0	0
TBB2A_HUMAN	0	0	50.0 AA STEP	50Step_Domain_p200.0_to_250.0	200	250	50			1	0	0	0	0	0	0	0	0	0	0	0	0	0
TBB2A_HUMAN	0	0	50.0 AA STEP	50Step_Domain_p250.0_to_300.0	250	300	50			1	0	0	0	0	0	0	0	0	0	0	0	0	0
TBB2A_HUMAN	0	0	50.0 AA STEP	50Step_Domain_p300.0_to_350.0	300	350	50			1	0	0	0	0	0	0	0	0	0	0	0	0	0
TBB2A_HUMAN	0	0	50.0 AA STEP	50Step_Domain_p350.0_to_400.0	350	400	50			1	0	0	0	0	0	0	0	0	0	0	0	0	0
TBB2A_HUMAN	0	0	50.0 AA STEP	50Step_Domain_p400.0_to_445.0	400	445	45			1	0	0	0	0	0	0	0	0	0	0	0	0	0
TMOD3_HUMAN	0	0	50.0 AA STEP	50Step_Domain_p0_to_50	0	50	50			1	0	0	0	0	0	0	0	0	0	0	0	0	0
TMOD3_HUMAN	0	0	50.0 AA STEP	50Step_Domain_p50.0_to_100.0	50	100	50			1	0	0	0	0	0	0	0	0	0	0	0	0	0
TMOD3_HUMAN	0	0	50.0 AA STEP	50Step_Domain_p100.0_to_150.0	100	150	50			1	0	0	0	0	0	0	0	0	0	0	0	0	0
TMOD3_HUMAN	0	0	50.0 AA STEP	50Step_Domain_p150.0_to_200.0	150	200	50		ILPVFDEPPNPTNVEESLKR	0.976	0	1	0	0	0	0	0	1	0	0	0	0	0
TMOD3_HUMAN	0	0	50.0 AA STEP	50Step_Domain_p200.0_to_250.0	200	250	50			1	0	0	0	0	0	0	0	0	0	0	0	0	0
TMOD3_HUMAN	0	0	50.0 AA STEP	50Step_Domain_p250.0_to_300.0	250	300	50		QQLGTAVELEMAK	0.976	0	0	1	0	0	0	0	0	1	0	0	0	0
TMOD3_HUMAN	0	1	50.0 AA STEP	50Step_Domain_p300.0_to_350.0	300	350	50		MLEENTNILK MLEENTNILK QQLGTAVELEMAK	0.0392	0.02	1	1	0	0	0	0	1	2	0	0	0	0
TMOD3_HUMAN	0	0	50.0 AA STEP	50Step_Domain_p350.0_to_352.0	350	352	2			1	0	0	0	0	0	0	0	0	0	0	0	0	0
VATB2_HUMAN	0	0	50.0 AA STEP	50Step_Domain_p0_to_50	0	50	50			1	0	0	0	0	0	0	0	0	0	0	0	0	0
VATB2_HUMAN	1	0	50.0 AA STEP	50Step_Domain_p50.0_to_100.0	50	100	50	AVVQVFEGTSGIDAK AVVQVFEGTSGIDAK		0.0099	-0.02	0	0	0	1	0	1	0	0	0	1	0	1
VATB2_HUMAN	1	0	50.0 AA STEP	50Step_Domain_p100.0_to_150.0	100	150	50	AVVQVFEGTSGIDAK AVVQVFEGTSGIDAK TSCEFTGDILR		0.0099	-0.02	0	0	0	1	0	1	0	0	0	1	0	2
VATB2_HUMAN	0	0	50.0 AA STEP	50Step_Domain_p150.0_to_200.0	150	200	50			1	0	0	0	0	0	0	0	0	0	0	0	0	0
VATB2_HUMAN	0	0	50.0 AA STEP	50Step_Domain_p200.0_to_250.0	200	250	50			1	0	0	0	0	0	0	0	0	0	0	0	0	0
VATB2_HUMAN	0	0	50.0 AA STEP	50Step_Domain_p250.0_to_300.0	250	300	50			1	0	0	0	0	0	0	0	0	0	0	0	0	0
VATB2_HUMAN	0	0	50.0 AA STEP	50Step_Domain_p300.0_to_350.0	300	350	50			1	0	0	0	0	0	0	0	0	0	0	0	0	0
VATB2_HUMAN	0	0	50.0 AA STEP	50Step_Domain_p350.0_to_400.0	350	400	50			1	0	0	0	0	0	0	0	0	0	0	0	0	0
VATB2_HUMAN	0	0	50.0 AA STEP	50Step_Domain_p400.0_to_450.0	400	450	50			1	0	0	0	0	0	0	0	0	0	0	0	0	0
VATB2_HUMAN	0	0	50.0 AA STEP	50Step_Domain_p450.0_to_500.0	450	500	50	NFIAQGPYENR		0.7546	0	0	0	0	1	0	0	0	0	0	1	0	0
VATB2_HUMAN	0	0	50.0 AA STEP	50Step_Domain_p500.0_to_511.0	500	511	11			1	0	0	0	0	0	0	0	0	0	0	0	0	0
VPS29_HUMAN	0	0	50.0 AA STEP	50Step_Domain_p0_to_50	0	50	50			1	0	0	0	0	0	0	0	0	0	0	0	0	0
VPS29_HUMAN	1	2	50.0 AA STEP	50Step_Domain_p50.0_to_100.0	50	100	50	GDFDENLNYPEQK TLAGDVHIVR	GDFDENLNYPEQK TLAGDVHIVR GDFDENLNYPEQK TLAGDVHIVR GDFDENLNYPEQK TLAGDVHIVR	0.0156	0.02	2	2	2	0	2	0	2	2	2	0	3	0
VPS29_HUMAN	0	0	50.0 AA STEP	50Step_Domain_p100.0_to_150.0	100	150	50			1	0	0	0	0	0	0	0	0	0	0	0	0	0
VPS29_HUMAN	0	0	50.0 AA STEP	50Step_Domain_p150.0_to_182.0	150	182	32			1	0	0	0	0	0	0	0	0	0	0	0	0	0
B1AK87_HUMAN	1	1	50.0 AA STEP	50Step_Domain_p0_to_50	0	50	50	DYLLCDYNR DYLLCDYNR DYLLCDYNR	DYLLCDYNR DYLLCDYNR DYLLCDYNR	1	0	2	1	1	1	1	1	1	1	1	1	1	1
B1AK87_HUMAN	2	2	50.0 AA STEP	50Step_Domain_p50.0_to_100.0	50	100	50	DYLLCDYNR SPWSNKYDPPLEDGAMPSAR YDPPLEDGAMPSAR DYLLCDYNR KLEVEANNAFDQYR DYLLCDYNR KLEVEANNAFDQYR	DYLLCDYNR DYLLCDYNR SPWSNKYDPPLEDGAMPSAR DYLLCDYNR SPWSNKYDPPLEDGAMPSAR	1	0	2	2	2	2	2	2	1	2	2	3	2	2
B1AK87_HUMAN	1	0	50.0 AA STEP	50Step_Domain_p100.0_to_150.0	100	150	50	GCWDSIHVVEVQEK GCWDSIHVVEVQEK	GCWDSIHVVEVQEK	1	-0.02	0	0	1	1	0	1	0	0	1	1	0	1
B1AK87_HUMAN	1	0	50.0 AA STEP	50Step_Domain_p150.0_to_200.0	150	200	50	SGSGTMNLGGSLTR SGSGTMNLGGSLTR		0.6534	-0.02	0	0	0	1	1	0	0	0	0	1	1	0
B1AK87_HUMAN	2	2	50.0 AA STEP	50Step_Domain_p200.0_to_250.0	200	250	50	STLNEIYFGK NDLVEALKR STLNEIYFGK NDLVEALKR STLNEIYFGK	STLNEIYFGK LVEDMENK NDLVEALKR STLNEIYFGK STLNEIYFGK	1	0	2	3	1	1	2	2	1	3	1	2	2	2
B1AK87_HUMAN	1	0	50.0 AA STEP	50Step_Domain_p250.0_to_260.0	250	260	10	NDLVEALKR NDLVEALKR	NDLVEALKR	1	-0.1	0	1	0	0	1	1	0	1	0	0	1	1
B1ALD9_HUMAN	0	0	50.0 AA STEP	50Step_Domain_p0_to_50	0	50	50			1	0	0	0	0	0	0	0	0	0	0	0	0	0
B1ALD9_HUMAN	0	0	50.0 AA STEP	50Step_Domain_p50.0_to_100.0	50	100	50			1	0	0	0	0	0	0	0	0	0	0	0	0	0
B1ALD9_HUMAN	0	0	50.0 AA STEP	50Step_Domain_p100.0_to_150.0	100	150	50			1	0	0	0	0	0	0	0	0	0	0	0	0	0
B1ALD9_HUMAN	0	0	50.0 AA STEP	50Step_Domain_p150.0_to_200.0	150	200	50			1	0	0	0	0	0	0	0	0	0	0	0	0	0
B1ALD9_HUMAN	0	0	50.0 AA STEP	50Step_Domain_p200.0_to_250.0	200	250	50			1	0	0	0	0	0	0	0	0	0	0	0	0	0
B1ALD9_HUMAN	0	0	50.0 AA STEP	50Step_Domain_p250.0_to_300.0	250	300	50			1	0	0	0	0	0	0	0	0	0	0	0	0	0
B1ALD9_HUMAN	0	0	50.0 AA STEP	50Step_Domain_p300.0_to_350.0	300	350	50			1	0	0	0	0	0	0	0	0	0	0	0	0	0
B1ALD9_HUMAN	0	0	50.0 AA STEP	50Step_Domain_p350.0_to_400.0	350	400	50			1	0	0	0	0	0	0	0	0	0	0	0	0	0
B1ALD9_HUMAN	0	0	50.0 AA STEP	50Step_Domain_p400.0_to_450.0	400	450	50			1	0	0	0	0	0	0	0	0	0	0	0	0	0
B1ALD9_HUMAN	0	0	50.0 AA STEP	50Step_Domain_p450.0_to_500.0	450	500	50			1	0	0	0	0	0	0	0	0	0	0	0	0	0
B1ALD9_HUMAN	0	0	50.0 AA STEP	50Step_Domain_p500.0_to_550.0	500	550	50			1	0	0	0	0	0	0	0	0	0	0	0	0	0
B1ALD9_HUMAN	0	0	50.0 AA STEP	50Step_Domain_p550.0_to_600.0	550	600	50			1	0	0	0	0	0	0	0	0	0	0	0	0	0
B1ALD9_HUMAN	0	0	50.0 AA STEP	50Step_Domain_p600.0_to_650.0	600	650	50			1	0	0	0	0	0	0	0	0	0	0	0	0	0
B1ALD9_HUMAN	0	0	50.0 AA STEP	50Step_Domain_p650.0_to_700.0	650	700	50			1	0	0	0	0	0	0	0	0	0	0	0	0	0
B1ALD9_HUMAN	0	0	50.0 AA STEP	50Step_Domain_p700.0_to_750.0	700	750	50			1	0	0	0	0	0	0	0	0	0	0	0	0	0
B1ALD9_HUMAN	1	0	50.0 AA STEP	50Step_Domain_p750.0_to_800.0	750	800	50	KLLQEDTPVR LLQEDTPVR KLLQEDTPVR LLQEDTPVR		0	-0.02	0	0	0	1	1	0	0	0	0	2	2	0
B1ALD9_HUMAN	0	0	50.0 AA STEP	50Step_Domain_p800.0_to_808.0	800	808	8			1	0	0	0	0	0	0	0	0	0	0	0	0	0
B2R941_HUMAN	0	0	50.0 AA STEP	50Step_Domain_p0_to_50	0	50	50			1	0	0	0	0	0	0	0	0	0	0	0	0	0
B2R941_HUMAN	0	0	50.0 AA STEP	50Step_Domain_p50.0_to_100.0	50	100	50			1	0	0	0	0	0	0	0	0	0	0	0	0	0
B2R941_HUMAN	4	3	50.0 AA STEP	50Step_Domain_p100.0_to_150.0	100	150	50	IGSTVEDNPLYVLK MMDKYPEMVSR IGSTVEDNPLYVLK MMDKYPEMVSR IGSTVEDNPLYVLK MMDKYPEMVSR	IGSTVEDNPLYVLK MMDKYPEMVSR IGSTVEDNPLYVLK IGSTVEDNPLYVLK MMDKYPEMVSR	0.2439	-0.02	5	2	3	5	5	3	7	1	2	7	8	3
B2R941_HUMAN	4	4	50.0 AA STEP	50Step_Domain_p150.0_to_200.0	150	200	50	AIFMDCGIHAR IGSTVEDNPLYVLK AIFMDCGIHAR IGSTVEDNPLYVLK AIFMDCGIHAR IGSTVEDNPLYVLK	AIFMDCGIHAR IGSTVEDNPLYVLK AIFMDCGIHAR IGSTVEDNPLYVLK AIFMDCGIHAR IGSTVEDNPLYVLK	1	0	4	4	4	4	3	4	6	2	3	5	5	4
B2R941_HUMAN	0	0	50.0 AA STEP	50Step_Domain_p200.0_to_250.0	200	250	50			1	0	0	0	0	0	0	0	0	0	0	0	0	0
B2R941_HUMAN	0	0	50.0 AA STEP	50Step_Domain_p250.0_to_300.0	250	300	50			1	0	0	0	0	0	0	0	0	0	0	0	0	0
B2R941_HUMAN	3	2	50.0 AA STEP	50Step_Domain_p300.0_to_350.0	300	350	50	IGTDVLSTR LPPNHEDLAK IGTDVLSTR LPPNHEDLAK IGTDVLSTR LPPNHEDLAK	IGTDVLSTR LPPNHEDLAK IGTDVLSTR IGTDVLSTR	0.2439	-0.02	2	2	2	3	3	3	2	1	1	4	4	3
B2R941_HUMAN	1	3	50.0 AA STEP	50Step_Domain_p350.0_to_400.0	350	400	50	FGFLLPESR FGFLLPESR FGFLLPESR	FGFLLPESR FGFLLPESR FGFLLPESR	0.0072	0.04	2	4	3	1	1	2	3	2	2	2	2	2
B2R941_HUMAN	0	0	50.0 AA STEP	50Step_Domain_p400.0_to_417.0	400	417	17			1	0	0	0	0	0	0	0	0	0	0	0	0	0
B4E1B0_HUMAN	0	0	50.0 AA STEP	50Step_Domain_p0_to_50	0	50	50			1	0	0	0	0	0	0	0	0	0	0	0	0	0
B4E1B0_HUMAN	0	0	50.0 AA STEP	50Step_Domain_p50.0_to_100.0	50	100	50			1	0	0	0	0	0	0	0	0	0	0	0	0	0
B4E1B0_HUMAN	0	0	50.0 AA STEP	50Step_Domain_p100.0_to_150.0	100	150	50			1	0	0	0	0	0	0	0	0	0	0	0	0	0
B4E1B0_HUMAN	0	0	50.0 AA STEP	50Step_Domain_p150.0_to_200.0	150	200	50			1	0	0	0	0	0	0	0	0	0	0	0	0	0
B4E1B0_HUMAN	0	1	50.0 AA STEP	50Step_Domain_p200.0_to_250.0	200	250	50		TLDEFTIIQNLQPQYQFR TLDEFTIIQNLQPQYQFR	0.006	0.02	1	0	1	0	0	0	1	0	1	0	0	0
B4E1B0_HUMAN	0	0	50.0 AA STEP	50Step_Domain_p250.0_to_300.0	250	300	50			1	0	0	0	0	0	0	0	0	0	0	0	0	0
B4E1B0_HUMAN	0	1	50.0 AA STEP	50Step_Domain_p300.0_to_350.0	300	350	50	ESEQGVYTCTAQGIWK	ESEQGVYTCTAQGIWK ESEQGVYTCTAQGIWK	0.6828	0.02	1	0	1	1	0	0	1	0	1	1	0	0
B4E1B0_HUMAN	0	0	50.0 AA STEP	50Step_Domain_p350.0_to_400.0	350	400	50			1	0	0	0	0	0	0	0	0	0	0	0	0	0
B4E1B0_HUMAN	0	0	50.0 AA STEP	50Step_Domain_p400.0_to_450.0	400	450	50			1	0	0	0	0	0	0	0	0	0	0	0	0	0
B4E1B0_HUMAN	0	0	50.0 AA STEP	50Step_Domain_p450.0_to_500.0	450	500	50			1	0	0	0	0	0	0	0	0	0	0	0	0	0
B4E1B0_HUMAN	0	0	50.0 AA STEP	50Step_Domain_p500.0_to_550.0	500	550	50			1	0	0	0	0	0	0	0	0	0	0	0	0	0
B4E1B0_HUMAN	0	1	50.0 AA STEP	50Step_Domain_p550.0_to_599.0	550	599	49	VLNYVDWIK	VLNYVDWIK VLNYVDWIK	0.6828	0.0204082	1	0	1	1	0	0	1	0	1	1	0	0
B7ZW00_HUMAN	0	0	50.0 AA STEP	50Step_Domain_p0_to_50	0	50	50			1	0	0	0	0	0	0	0	0	0	0	0	0	0
B7ZW00_HUMAN	0	0	50.0 AA STEP	50Step_Domain_p50.0_to_100.0	50	100	50			1	0	0	0	0	0	0	0	0	0	0	0	0	0
B7ZW00_HUMAN	0	0	50.0 AA STEP	50Step_Domain_p100.0_to_150.0	100	150	50			1	0	0	0	0	0	0	0	0	0	0	0	0	0
B7ZW00_HUMAN	0	0	50.0 AA STEP	50Step_Domain_p150.0_to_200.0	150	200	50			1	0	0	0	0	0	0	0	0	0	0	0	0	0
B7ZW00_HUMAN	2	1	50.0 AA STEP	50Step_Domain_p200.0_to_250.0	200	250	50	TLSGTPEESK TLSGTPEESKR TLSGTPEESK TLSGTPEESKR TLSGTPEESK TLSGTPEESKR	TLSGTPEESK TLSGTPEESKR TLSGTPEESK TLSGTPEESKR	0	-0.02	0	2	2	2	2	2	0	3	3	2	3	3
B7ZW00_HUMAN	0	0	50.0 AA STEP	50Step_Domain_p250.0_to_300.0	250	300	50			1	0	0	0	0	0	0	0	0	0	0	0	0	0
B7ZW00_HUMAN	0	0	50.0 AA STEP	50Step_Domain_p300.0_to_350.0	300	350	50			1	0	0	0	0	0	0	0	0	0	0	0	0	0
B7ZW00_HUMAN	0	0	50.0 AA STEP	50Step_Domain_p350.0_to_400.0	350	400	50			1	0	0	0	0	0	0	0	0	0	0	0	0	0
B7ZW00_HUMAN	0	0	50.0 AA STEP	50Step_Domain_p400.0_to_450.0	400	450	50			1	0	0	0	0	0	0	0	0	0	0	0	0	0
B7ZW00_HUMAN	0	0	50.0 AA STEP	50Step_Domain_p450.0_to_500.0	450	500	50			1	0	0	0	0	0	0	0	0	0	0	0	0	0
B7ZW00_HUMAN	0	0	50.0 AA STEP	50Step_Domain_p500.0_to_550.0	500	550	50			1	0	0	0	0	0	0	0	0	0	0	0	0	0
B7ZW00_HUMAN	0	0	50.0 AA STEP	50Step_Domain_p550.0_to_600.0	550	600	50			1	0	0	0	0	0	0	0	0	0	0	0	0	0
B7ZW00_HUMAN	0	0	50.0 AA STEP	50Step_Domain_p600.0_to_650.0	600	650	50			1	0	0	0	0	0	0	0	0	0	0	0	0	0
B7ZW00_HUMAN	0	0	50.0 AA STEP	50Step_Domain_p650.0_to_700.0	650	700	50			1	0	0	0	0	0	0	0	0	0	0	0	0	0
B7ZW00_HUMAN	0	0	50.0 AA STEP	50Step_Domain_p700.0_to_750.0	700	750	50			1	0	0	0	0	0	0	0	0	0	0	0	0	0
B7ZW00_HUMAN	0	0	50.0 AA STEP	50Step_Domain_p750.0_to_800.0	750	800	50			1	0	0	0	0	0	0	0	0	0	0	0	0	0
B7ZW00_HUMAN	0	0	50.0 AA STEP	50Step_Domain_p800.0_to_850.0	800	850	50			1	0	0	0	0	0	0	0	0	0	0	0	0	0
B7ZW00_HUMAN	0	0	50.0 AA STEP	50Step_Domain_p850.0_to_900.0	850	900	50			1	0	0	0	0	0	0	0	0	0	0	0	0	0
B7ZW00_HUMAN	0	0	50.0 AA STEP	50Step_Domain_p900.0_to_950.0	900	950	50			1	0	0	0	0	0	0	0	0	0	0	0	0	0
B7ZW00_HUMAN	0	0	50.0 AA STEP	50Step_Domain_p950.0_to_1000.0	950	1000	50			1	0	0	0	0	0	0	0	0	0	0	0	0	0
B7ZW00_HUMAN	0	0	50.0 AA STEP	50Step_Domain_p1000.0_to_1050.0	1000	1050	50			1	0	0	0	0	0	0	0	0	0	0	0	0	0
B7ZW00_HUMAN	0	0	50.0 AA STEP	50Step_Domain_p1050.0_to_1100.0	1050	1100	50			1	0	0	0	0	0	0	0	0	0	0	0	0	0
B7ZW00_HUMAN	0	0	50.0 AA STEP	50Step_Domain_p1100.0_to_1150.0	1100	1150	50			1	0	0	0	0	0	0	0	0	0	0	0	0	0
B7ZW00_HUMAN	0	0	50.0 AA STEP	50Step_Domain_p1150.0_to_1200.0	1150	1200	50			1	0	0	0	0	0	0	0	0	0	0	0	0	0
B7ZW00_HUMAN	0	0	50.0 AA STEP	50Step_Domain_p1200.0_to_1250.0	1200	1250	50			1	0	0	0	0	0	0	0	0	0	0	0	0	0
B7ZW00_HUMAN	0	0	50.0 AA STEP	50Step_Domain_p1250.0_to_1300.0	1250	1300	50			1	0	0	0	0	0	0	0	0	0	0	0	0	0
B7ZW00_HUMAN	0	0	50.0 AA STEP	50Step_Domain_p1300.0_to_1350.0	1300	1350	50			1	0	0	0	0	0	0	0	0	0	0	0	0	0
B7ZW00_HUMAN	0	0	50.0 AA STEP	50Step_Domain_p1350.0_to_1400.0	1350	1400	50			1	0	0	0	0	0	0	0	0	0	0	0	0	0
B7ZW00_HUMAN	0	0	50.0 AA STEP	50Step_Domain_p1400.0_to_1450.0	1400	1450	50			1	0	0	0	0	0	0	0	0	0	0	0	0	0
B7ZW00_HUMAN	0	0	50.0 AA STEP	50Step_Domain_p1450.0_to_1500.0	1450	1500	50			1	0	0	0	0	0	0	0	0	0	0	0	0	0
B7ZW00_HUMAN	0	0	50.0 AA STEP	50Step_Domain_p1500.0_to_1550.0	1500	1550	50			1	0	0	0	0	0	0	0	0	0	0	0	0	0
B7ZW00_HUMAN	0	0	50.0 AA STEP	50Step_Domain_p1550.0_to_1600.0	1550	1600	50			1	0	0	0	0	0	0	0	0	0	0	0	0	0
B7ZW00_HUMAN	0	0	50.0 AA STEP	50Step_Domain_p1600.0_to_1650.0	1600	1650	50			1	0	0	0	0	0	0	0	0	0	0	0	0	0
B7ZW00_HUMAN	0	0	50.0 AA STEP	50Step_Domain_p1650.0_to_1700.0	1650	1700	50			1	0	0	0	0	0	0	0	0	0	0	0	0	0
B7ZW00_HUMAN	0	0	50.0 AA STEP	50Step_Domain_p1700.0_to_1750.0	1700	1750	50			1	0	0	0	0	0	0	0	0	0	0	0	0	0
B7ZW00_HUMAN	0	0	50.0 AA STEP	50Step_Domain_p1750.0_to_1800.0	1750	1800	50			1	0	0	0	0	0	0	0	0	0	0	0	0	0
B7ZW00_HUMAN	0	0	50.0 AA STEP	50Step_Domain_p1800.0_to_1850.0	1800	1850	50			1	0	0	0	0	0	0	0	0	0	0	0	0	0
B7ZW00_HUMAN	0	0	50.0 AA STEP	50Step_Domain_p1850.0_to_1900.0	1850	1900	50			1	0	0	0	0	0	0	0	0	0	0	0	0	0
B7ZW00_HUMAN	0	0	50.0 AA STEP	50Step_Domain_p1900.0_to_1950.0	1900	1950	50			1	0	0	0	0	0	0	0	0	0	0	0	0	0
B7ZW00_HUMAN	0	0	50.0 AA STEP	50Step_Domain_p1950.0_to_2000.0	1950	2000	50			1	0	0	0	0	0	0	0	0	0	0	0	0	0
B7ZW00_HUMAN	0	0	50.0 AA STEP	50Step_Domain_p2000.0_to_2050.0	2000	2050	50			1	0	0	0	0	0	0	0	0	0	0	0	0	0
B7ZW00_HUMAN	0	0	50.0 AA STEP	50Step_Domain_p2050.0_to_2100.0	2050	2100	50			1	0	0	0	0	0	0	0	0	0	0	0	0	0
B7ZW00_HUMAN	0	0	50.0 AA STEP	50Step_Domain_p2100.0_to_2150.0	2100	2150	50			1	0	0	0	0	0	0	0	0	0	0	0	0	0
B7ZW00_HUMAN	0	0	50.0 AA STEP	50Step_Domain_p2150.0_to_2200.0	2150	2200	50			1	0	0	0	0	0	0	0	0	0	0	0	0	0
B7ZW00_HUMAN	0	0	50.0 AA STEP	50Step_Domain_p2200.0_to_2250.0	2200	2250	50			1	0	0	0	0	0	0	0	0	0	0	0	0	0
B7ZW00_HUMAN	0	0	50.0 AA STEP	50Step_Domain_p2250.0_to_2300.0	2250	2300	50			1	0	0	0	0	0	0	0	0	0	0	0	0	0
B7ZW00_HUMAN	0	0	50.0 AA STEP	50Step_Domain_p2300.0_to_2350.0	2300	2350	50			1	0	0	0	0	0	0	0	0	0	0	0	0	0
B7ZW00_HUMAN	0	0	50.0 AA STEP	50Step_Domain_p2350.0_to_2400.0	2350	2400	50			1	0	0	0	0	0	0	0	0	0	0	0	0	0
B7ZW00_HUMAN	0	0	50.0 AA STEP	50Step_Domain_p2400.0_to_2450.0	2400	2450	50			1	0	0	0	0	0	0	0	0	0	0	0	0	0
B7ZW00_HUMAN	0	0	50.0 AA STEP	50Step_Domain_p2450.0_to_2500.0	2450	2500	50			1	0	0	0	0	0	0	0	0	0	0	0	0	0
B7ZW00_HUMAN	0	0	50.0 AA STEP	50Step_Domain_p2500.0_to_2550.0	2500	2550	50			1	0	0	0	0	0	0	0	0	0	0	0	0	0
B7ZW00_HUMAN	0	0	50.0 AA STEP	50Step_Domain_p2550.0_to_2570.0	2550	2570	20			1	0	0	0	0	0	0	0	0	0	0	0	0	0
C9JZR2_HUMAN	0	0	50.0 AA STEP	50Step_Domain_p0_to_50	0	50	50			1	0	0	0	0	0	0	0	0	0	0	0	0	0
C9JZR2_HUMAN	0	0	50.0 AA STEP	50Step_Domain_p50.0_to_100.0	50	100	50			1	0	0	0	0	0	0	0	0	0	0	0	0	0
C9JZR2_HUMAN	0	0	50.0 AA STEP	50Step_Domain_p100.0_to_150.0	100	150	50			1	0	0	0	0	0	0	0	0	0	0	0	0	0
C9JZR2_HUMAN	0	0	50.0 AA STEP	50Step_Domain_p150.0_to_200.0	150	200	50			1	0	0	0	0	0	0	0	0	0	0	0	0	0
C9JZR2_HUMAN	0	0	50.0 AA STEP	50Step_Domain_p200.0_to_250.0	200	250	50			1	0	0	0	0	0	0	0	0	0	0	0	0	0
C9JZR2_HUMAN	0	0	50.0 AA STEP	50Step_Domain_p250.0_to_300.0	250	300	50			1	0	0	0	0	0	0	0	0	0	0	0	0	0
C9JZR2_HUMAN	0	0	50.0 AA STEP	50Step_Domain_p300.0_to_350.0	300	350	50			1	0	0	0	0	0	0	0	0	0	0	0	0	0
C9JZR2_HUMAN	0	0	50.0 AA STEP	50Step_Domain_p350.0_to_400.0	350	400	50			1	0	0	0	0	0	0	0	0	0	0	0	0	0
C9JZR2_HUMAN	0	0	50.0 AA STEP	50Step_Domain_p400.0_to_450.0	400	450	50			1	0	0	0	0	0	0	0	0	0	0	0	0	0
C9JZR2_HUMAN	0	0	50.0 AA STEP	50Step_Domain_p450.0_to_500.0	450	500	50			1	0	0	0	0	0	0	0	0	0	0	0	0	0
C9JZR2_HUMAN	0	1	50.0 AA STEP	50Step_Domain_p500.0_to_550.0	500	550	50	HIEWESVLTNTAGCLR	HIEWESVLTNTAGCLR HIEWESVLTNTAGCLR HIEWESVLTNTAGCLR	0	0.02	1	1	1	1	0	0	1	1	1	1	0	0
C9JZR2_HUMAN	0	1	50.0 AA STEP	50Step_Domain_p550.0_to_600.0	550	600	50	LVENCVCLLR	LVENCVCLLR LVENCVCLLR LVENCVCLLR	0	0.02	1	1	1	1	0	0	1	1	1	1	0	0
C9JZR2_HUMAN	0	0	50.0 AA STEP	50Step_Domain_p600.0_to_650.0	600	650	50			1	0	0	0	0	0	0	0	0	0	0	0	0	0
C9JZR2_HUMAN	0	0	50.0 AA STEP	50Step_Domain_p650.0_to_700.0	650	700	50			1	0	0	0	0	0	0	0	0	0	0	0	0	0
C9JZR2_HUMAN	0	0	50.0 AA STEP	50Step_Domain_p700.0_to_750.0	700	750	50			1	0	0	0	0	0	0	0	0	0	0	0	0	0
C9JZR2_HUMAN	0	0	50.0 AA STEP	50Step_Domain_p750.0_to_800.0	750	800	50			1	0	0	0	0	0	0	0	0	0	0	0	0	0
C9JZR2_HUMAN	0	0	50.0 AA STEP	50Step_Domain_p800.0_to_850.0	800	850	50			1	0	0	0	0	0	0	0	0	0	0	0	0	0
C9JZR2_HUMAN	0	0	50.0 AA STEP	50Step_Domain_p850.0_to_900.0	850	900	50			1	0	0	0	0	0	0	0	0	0	0	0	0	0
C9JZR2_HUMAN	0	0	50.0 AA STEP	50Step_Domain_p900.0_to_938.0	900	938	38			1	0	0	0	0	0	0	0	0	0	0	0	0	0
H7C463_HUMAN	0	0	50.0 AA STEP	50Step_Domain_p0_to_50	0	50	50		ISSVSEVMK	1	0	1	0	0	0	0	0	1	0	0	0	0	0
H7C463_HUMAN	0	0	50.0 AA STEP	50Step_Domain_p50.0_to_100.0	50	100	50			1	0	0	0	0	0	0	0	0	0	0	0	0	0
H7C463_HUMAN	0	0	50.0 AA STEP	50Step_Domain_p100.0_to_150.0	100	150	50			1	0	0	0	0	0	0	0	0	0	0	0	0	0
H7C463_HUMAN	0	0	50.0 AA STEP	50Step_Domain_p150.0_to_200.0	150	200	50			1	0	0	0	0	0	0	0	0	0	0	0	0	0
H7C463_HUMAN	1	0	50.0 AA STEP	50Step_Domain_p200.0_to_250.0	200	250	50	ELDSITPEVLPGWK GMSVSDLADKLSTDDLNSLIAHAHR GMSVSDLADKLSTDDLNSLIAHAHR ELDSITPEVLPGWK	ELDSITPEVLPGWK	0.0052	-0.02	1	0	0	2	1	1	1	0	0	2	1	1
H7C463_HUMAN	1	0	50.0 AA STEP	50Step_Domain_p250.0_to_300.0	250	300	50	GMSVSDLADKLSTDDLNSLIAHAHR GMSVSDLADKLSTDDLNSLIAHAHR		0.1469	-0.02	0	0	0	1	1	0	0	0	0	1	1	0
H7C463_HUMAN	0	0	50.0 AA STEP	50Step_Domain_p300.0_to_350.0	300	350	50			1	0	0	0	0	0	0	0	0	0	0	0	0	0
H7C463_HUMAN	1	0	50.0 AA STEP	50Step_Domain_p350.0_to_400.0	350	400	50	LSEQELQFR LSEQELQFR	LSEQELQFR	1	-0.02	1	0	0	0	1	1	1	0	0	0	1	1
H7C463_HUMAN	0	0	50.0 AA STEP	50Step_Domain_p400.0_to_450.0	400	450	50		GIEQAVQSHAVAEEEAR	1	0	1	0	0	0	0	0	1	0	0	0	0	0
H7C463_HUMAN	0	0	50.0 AA STEP	50Step_Domain_p450.0_to_500.0	450	500	50			1	0	0	0	0	0	0	0	0	0	0	0	0	0
H7C463_HUMAN	0	0	50.0 AA STEP	50Step_Domain_p500.0_to_550.0	500	550	50			1	0	0	0	0	0	0	0	0	0	0	0	0	0
H7C463_HUMAN	0	0	50.0 AA STEP	50Step_Domain_p550.0_to_600.0	550	600	50			1	0	0	0	0	0	0	0	0	0	0	0	0	0
H7C463_HUMAN	0	0	50.0 AA STEP	50Step_Domain_p600.0_to_613.0	600	613	13			1	0	0	0	0	0	0	0	0	0	0	0	0	0
Q4W4Y1_HUMAN	0	0	50.0 AA STEP	50Step_Domain_p0_to_50	0	50	50			1	0	0	0	0	0	0	0	0	0	0	0	0	0
Q4W4Y1_HUMAN	0	0	50.0 AA STEP	50Step_Domain_p50.0_to_100.0	50	100	50			1	0	0	0	0	0	0	0	0	0	0	0	0	0
Q4W4Y1_HUMAN	0	0	50.0 AA STEP	50Step_Domain_p100.0_to_150.0	100	150	50			1	0	0	0	0	0	0	0	0	0	0	0	0	0
Q4W4Y1_HUMAN	0	0	50.0 AA STEP	50Step_Domain_p150.0_to_200.0	150	200	50			1	0	0	0	0	0	0	0	0	0	0	0	0	0
Q4W4Y1_HUMAN	0	0	50.0 AA STEP	50Step_Domain_p200.0_to_250.0	200	250	50	LANQAADYFGDAFK		1	0	0	0	0	0	0	1	0	0	0	0	0	1
Q4W4Y1_HUMAN	0	0	50.0 AA STEP	50Step_Domain_p250.0_to_300.0	250	300	50			1	0	0	0	0	0	0	0	0	0	0	0	0	0
Q4W4Y1_HUMAN	0	1	50.0 AA STEP	50Step_Domain_p300.0_to_350.0	300	350	50	STPVNVPISQK	STPVNVPISQK STPVNVPISQK STPVNVPISQK	0.0252	0.02	1	1	1	0	0	1	1	1	1	0	0	1
Q4W4Y1_HUMAN	0	0	50.0 AA STEP	50Step_Domain_p350.0_to_400.0	350	400	50			1	0	0	0	0	0	0	0	0	0	0	0	0	0
Q4W4Y1_HUMAN	2	1	50.0 AA STEP	50Step_Domain_p400.0_to_450.0	400	450	50	SVIEQGGIQTVDQLIK SVIEQGGIQTVDQLIK EILDESLR ELPELLQR SVIEQGGIQTVDQLIK	ELPELLQR SVIEQGGIQTVDQLIK SVIEQGGIQTVDQLIK SVIEQGGIQTVDQLIK	0.0252	-0.02	1	1	1	1	2	2	2	1	1	1	1	3
Q4W4Y1_HUMAN	0	0	50.0 AA STEP	50Step_Domain_p450.0_to_500.0	450	500	50	EILDESLR		1	0	0	0	0	0	0	1	0	0	0	0	0	1
Q4W4Y1_HUMAN	2	1	50.0 AA STEP	50Step_Domain_p500.0_to_550.0	500	550	50	DTIVLLCKPEPELNAAIPSANPAK TMQGSEVVNVLK TMQGSEVVNVLK DTIVLLCKPEPELNAAIPSANPAK	DTIVLLCKPEPELNAAIPSANPAK TMQGSEVVNVLK TMQGSEVVNVLK DTIVLLCKPEPELNAAIPSANPAK	0.0252	-0.02	1	1	1	2	2	1	2	1	1	2	1	1
Q4W4Y1_HUMAN	1	1	50.0 AA STEP	50Step_Domain_p550.0_to_600.0	550	600	50	TMQGSEVVNVLK TMQGSEVVNVLK	TMQGSEVVNVLK TMQGSEVVNVLK	1	0	1	1	0	1	2	0	1	1	0	1	1	0
Q4W4Y1_HUMAN	0	0	50.0 AA STEP	50Step_Domain_p600.0_to_650.0	600	650	50	NIQVSHQEFSK	NIQVSHQEFSK	1	0	1	0	0	1	0	0	1	0	0	1	0	0
Q4W4Y1_HUMAN	0	0	50.0 AA STEP	50Step_Domain_p650.0_to_700.0	650	700	50			1	0	0	0	0	0	0	0	0	0	0	0	0	0
Q4W4Y1_HUMAN	0	0	50.0 AA STEP	50Step_Domain_p700.0_to_750.0	700	750	50			1	0	0	0	0	0	0	0	0	0	0	0	0	0
Q4W4Y1_HUMAN	0	0	50.0 AA STEP	50Step_Domain_p750.0_to_800.0	750	800	50			1	0	0	0	0	0	0	0	0	0	0	0	0	0
Q4W4Y1_HUMAN	0	0	50.0 AA STEP	50Step_Domain_p800.0_to_850.0	800	850	50			1	0	0	0	0	0	0	0	0	0	0	0	0	0
Q4W4Y1_HUMAN	0	0	50.0 AA STEP	50Step_Domain_p850.0_to_868.0	850	868	18			1	0	0	0	0	0	0	0	0	0	0	0	0	0
Q53H26_HUMAN	0	0	50.0 AA STEP	50Step_Domain_p0_to_50	0	50	50			1	0	0	0	0	0	0	0	0	0	0	0	0	0
Q53H26_HUMAN	0	0	50.0 AA STEP	50Step_Domain_p50.0_to_100.0	50	100	50			1	0	0	0	0	0	0	0	0	0	0	0	0	0
Q53H26_HUMAN	0	1	50.0 AA STEP	50Step_Domain_p100.0_to_150.0	100	150	50		SAGWNIPIGLLYCDLPEPR SAGWNIPIGLLYCDLPEPR SAGWNIPIGLLYCDLPEPR	0	0.02	1	1	1	0	0	0	1	1	1	0	0	0
Q53H26_HUMAN	0	1	50.0 AA STEP	50Step_Domain_p150.0_to_200.0	150	200	50		SAGWNIPIGLLYCDLPEPR SAGWNIPIGLLYCDLPEPR SAGWNIPIGLLYCDLPEPR	0	0.02	1	1	1	0	0	0	1	1	1	0	0	0
Q53H26_HUMAN	0	0	50.0 AA STEP	50Step_Domain_p200.0_to_250.0	200	250	50			1	0	0	0	0	0	0	0	0	0	0	0	0	0
Q53H26_HUMAN	0	0	50.0 AA STEP	50Step_Domain_p250.0_to_300.0	250	300	50			1	0	0	0	0	0	0	0	0	0	0	0	0	0
Q53H26_HUMAN	0	0	50.0 AA STEP	50Step_Domain_p300.0_to_350.0	300	350	50			1	0	0	0	0	0	0	0	0	0	0	0	0	0
Q53H26_HUMAN	0	0	50.0 AA STEP	50Step_Domain_p350.0_to_400.0	350	400	50			1	0	0	0	0	0	0	0	0	0	0	0	0	0
Q53H26_HUMAN	0	0	50.0 AA STEP	50Step_Domain_p400.0_to_450.0	400	450	50			1	0	0	0	0	0	0	0	0	0	0	0	0	0
Q53H26_HUMAN	0	0	50.0 AA STEP	50Step_Domain_p450.0_to_500.0	450	500	50			1	0	0	0	0	0	0	0	0	0	0	0	0	0
Q53H26_HUMAN	0	0	50.0 AA STEP	50Step_Domain_p500.0_to_550.0	500	550	50			1	0	0	0	0	0	0	0	0	0	0	0	0	0
Q53H26_HUMAN	0	1	50.0 AA STEP	50Step_Domain_p550.0_to_600.0	550	600	50		KPVEEYANCHLAR KPVEEYANCHLAR KPVEEYANCHLAR	0	0.02	1	2	1	0	0	0	2	3	2	0	0	0
Q53H26_HUMAN	0	0	50.0 AA STEP	50Step_Domain_p600.0_to_650.0	600	650	50			1	0	0	0	0	0	0	0	0	0	0	0	0	0
Q53H26_HUMAN	0	0	50.0 AA STEP	50Step_Domain_p650.0_to_698.0	650	698	48			1	0	0	0	0	0	0	0	0	0	0	0	0	0
Q59EF6_HUMAN	0	0	50.0 AA STEP	50Step_Domain_p0_to_50	0	50	50			1	0	0	0	0	0	0	0	0	0	0	0	0	0
Q59EF6_HUMAN	1	0	50.0 AA STEP	50Step_Domain_p50.0_to_100.0	50	100	50	YLNQDYEALR YLNQDYEALR		0.0015	-0.02	0	0	0	0	1	1	0	0	0	0	1	1
Q59EF6_HUMAN	0	0	50.0 AA STEP	50Step_Domain_p100.0_to_150.0	100	150	50			1	0	0	0	0	0	0	0	0	0	0	0	0	0
Q59EF6_HUMAN	0	0	50.0 AA STEP	50Step_Domain_p150.0_to_200.0	150	200	50			1	0	0	0	0	0	0	0	0	0	0	0	0	0
Q59EF6_HUMAN	0	0	50.0 AA STEP	50Step_Domain_p200.0_to_250.0	200	250	50			1	0	0	0	0	0	0	0	0	0	0	0	0	0
Q59EF6_HUMAN	0	0	50.0 AA STEP	50Step_Domain_p250.0_to_300.0	250	300	50			1	0	0	0	0	0	0	0	0	0	0	0	0	0
Q59EF6_HUMAN	0	0	50.0 AA STEP	50Step_Domain_p300.0_to_350.0	300	350	50			1	0	0	0	0	0	0	0	0	0	0	0	0	0
Q59EF6_HUMAN	0	0	50.0 AA STEP	50Step_Domain_p350.0_to_400.0	350	400	50			1	0	0	0	0	0	0	0	0	0	0	0	0	0
Q59EF6_HUMAN	0	0	50.0 AA STEP	50Step_Domain_p400.0_to_450.0	400	450	50			1	0	0	0	0	0	0	0	0	0	0	0	0	0
Q59EF6_HUMAN	0	0	50.0 AA STEP	50Step_Domain_p450.0_to_500.0	450	500	50			1	0	0	0	0	0	0	0	0	0	0	0	0	0
Q59EF6_HUMAN	0	0	50.0 AA STEP	50Step_Domain_p500.0_to_550.0	500	550	50			1	0	0	0	0	0	0	0	0	0	0	0	0	0
Q59EF6_HUMAN	0	0	50.0 AA STEP	50Step_Domain_p550.0_to_600.0	550	600	50	SDGFSIETCK		0.4935	0	0	0	0	0	0	1	0	0	0	0	0	1
Q59EF6_HUMAN	1	0	50.0 AA STEP	50Step_Domain_p600.0_to_650.0	600	650	50	IMVDMLDSDGSGK SDGFSIETCK		0.0015	-0.02	0	0	0	0	1	1	0	0	0	0	1	1
Q59EF6_HUMAN	0	0	50.0 AA STEP	50Step_Domain_p650.0_to_700.0	650	700	50			1	0	0	0	0	0	0	0	0	0	0	0	0	0
Q59EF6_HUMAN	0	0	50.0 AA STEP	50Step_Domain_p700.0_to_729.0	700	729	29			1	0	0	0	0	0	0	0	0	0	0	0	0	0
Q8N355_HUMAN	0	1	50.0 AA STEP	50Step_Domain_p0_to_50	0	50	50		ITCGGNNIGSK ITCGGNNIGSK	1	0.02	0	1	1	0	0	0	0	1	1	0	0	0
Q8N355_HUMAN	0	0	50.0 AA STEP	50Step_Domain_p50.0_to_100.0	50	100	50		FSGSNSGNTATLTISR	1	0	0	0	1	0	0	0	0	0	1	0	0	0
Q8N355_HUMAN	34	31	50.0 AA STEP	50Step_Domain_p100.0_to_150.0	100	150	50	AAPSVTLFPPSSEELQANK LTVLGQPK AAPSVTLFPPSSEELQANK LTVLGQPK AAPSVTLFPPSSEELQANK LTVLGQPK	AAPSVTLFPPSSEELQANK LTVLGQPK AAPSVTLFPPSSEELQANK LTVLGQPK AAPSVTLFPPSSEELQANK LTVLGQPK	0.266	-0.06	34	28	32	33	33	35	40	21	32	31	25	44
Q8N355_HUMAN	29	28	50.0 AA STEP	50Step_Domain_p150.0_to_200.0	150	200	50	AAPSVTLFPPSSEELQANK AGVETTTPSK ATLVCLISDFYPGAVTVAWK YAASSYLSLTPEQWK AAPSVTLFPPSSEELQANK AGVETTTPSK YAASSYLSLTPEQWK AAPSVTLFPPSSEELQANK AGVETTTPSK YAASSYLSLTPEQWK	AAPSVTLFPPSSEELQANK AGVETTTPSK YAASSYLSLTPEQWK AAPSVTLFPPSSEELQANK AGVETTTPSK ATLVCLISDFYPGAVTVAWK YAASSYLSLTPEQWK AAPSVTLFPPSSEELQANK ATLVCLISDFYPGAVTVAWK	1	-0.02	30	27	27	28	29	30	35	20	27	27	22	38
Q8N355_HUMAN	3	3	50.0 AA STEP	50Step_Domain_p200.0_to_234.0	200	234	34	SYSCQVTHEGSTVEK YAASSYLSLTPEQWK SYSCQVTHEGSTVEK SYSCQVTHEGSTVEKTVAPTECS YAASSYLSLTPEQWK SYSCQVTHEGSTVEK YAASSYLSLTPEQWK	SYSCQVTHEGSTVEK SYSCQVTHEGSTVEKTVAPTECS YAASSYLSLTPEQWK SYSCQVTHEGSTVEK YAASSYLSLTPEQWK SYSCQVTHEGSTVEK	1	0	3	4	2	3	4	2	4	3	2	3	3	3
S6B291_HUMAN	0	0	50.0 AA STEP	50Step_Domain_p0_to_50	0	50	50			1	0	0	0	0	0	0	0	0	0	0	0	0	0
S6B291_HUMAN	0	1	50.0 AA STEP	50Step_Domain_p50.0_to_100.0	50	100	50		DNSKNTLYLQMNSLR NTLYLQMNSLR DNSKNTLYLQMNSLR NTLYLQMNSLR	0.002	0.02	0	2	2	0	0	0	0	4	3	0	0	0
S6B291_HUMAN	0	1	50.0 AA STEP	50Step_Domain_p100.0_to_150.0	100	150	50		DNSKNTLYLQMNSLR NTLYLQMNSLR DNSKNTLYLQMNSLR NTLYLQMNSLR	0.002	0.02	0	2	2	0	0	0	0	4	3	0	0	0
S6B291_HUMAN	0	0	50.0 AA STEP	50Step_Domain_p150.0_to_200.0	150	200	50			1	0	0	0	0	0	0	0	0	0	0	0	0	0
S6B291_HUMAN	0	0	50.0 AA STEP	50Step_Domain_p200.0_to_250.0	200	250	50			1	0	0	0	0	0	0	0	0	0	0	0	0	0
S6B291_HUMAN	0	0	50.0 AA STEP	50Step_Domain_p250.0_to_300.0	250	300	50			1	0	0	0	0	0	0	0	0	0	0	0	0	0
S6B291_HUMAN	0	0	50.0 AA STEP	50Step_Domain_p300.0_to_350.0	300	350	50			1	0	0	0	0	0	0	0	0	0	0	0	0	0
S6B291_HUMAN	0	0	50.0 AA STEP	50Step_Domain_p350.0_to_400.0	350	400	50			1	0	0	0	0	0	0	0	0	0	0	0	0	0
S6B291_HUMAN	0	0	50.0 AA STEP	50Step_Domain_p400.0_to_450.0	400	450	50			1	0	0	0	0	0	0	0	0	0	0	0	0	0
S6B291_HUMAN	0	0	50.0 AA STEP	50Step_Domain_p450.0_to_466.0	450	466	16			1	0	0	0	0	0	0	0	0	0	0	0	0	0
V9HW25_HUMAN	4	3	50.0 AA STEP	50Step_Domain_p0_to_50	0	50	50	CKQLEEEQQALQK QLEEEQQALQK CKQLEEEQQALQK QLEEEQQALQK CKQLEEEQQALQK QLEEEQQALQK	CKQLEEEQQALQK QLEEEQQALQK CKQLEEEQQALQK QLEEEQQALQK CKQLEEEQQALQK QLEEEQQALQK	0.1398	-0.02	3	3	2	4	4	3	4	3	3	3	3	3
V9HW25_HUMAN	1	2	50.0 AA STEP	50Step_Domain_p50.0_to_100.0	50	100	50	GTEDEVEKYSESVKEAQEK YSESVKEAQEKLEQAEK	GTEDEVEKYSESVKEAQEK YSESVKEAQEKLEQAEK YSESVKEAQEKLEQAEK YSESVKEAQEKLEQAEK	0.1398	0.02	2	1	2	0	0	2	2	1	2	0	0	2
V9HW25_HUMAN	5	2	50.0 AA STEP	50Step_Domain_p100.0_to_150.0	100	150	50	AMKDEEKMELQEMQLK MELQEMQLK AMKDEEKMELQEMQLK MELQEMQLK AMKDEEKMELQEMQLK MELQEMQLK	AMKDEEKMELQEMQLK MELQEMQLK AMKDEEKMELQEMQLK MELQEMQLK AMKDEEKMELQEMQLK MELQEMQLK	0.0006	-0.06	2	3	2	4	5	5	2	3	3	3	4	4
V9HW25_HUMAN	8	10	50.0 AA STEP	50Step_Domain_p150.0_to_200.0	150	200	50	ARQLEEELR KLVILEGELER KLVILEGELERSEER LVILEGELER SEERAEVAESR ARQLEEELR KLVILEGELER KLVILEGELERSEER LVILEGELER SEERAEVAESR KLVILEGELER KLVILEGELERSEER LVILEGELER SEERAEVAESR	ARQLEEELR HIAEDSDRKYEEVAR KLVILEGELER KLVILEGELERSEER LVILEGELER SEERAEVAESR ARQLEEELR HIAEDSDRKYEEVAR KLVILEGELER KLVILEGELERSEER LVILEGELER SEERAEVAESR ARQLEEELR HIAEDSDR HIAEDSDRKYEEVAR KLVILEGELER KLVILEGELERSEER LVILEGELER SEERAEVAESR	0.0012	0.04	10	10	10	9	8	7	12	11	12	7	6	6
V9HW25_HUMAN	0	0	50.0 AA STEP	50Step_Domain_p200.0_to_250.0	200	250	50			1	0	0	0	0	0	0	0	0	0	0	0	0	0
V9HW25_HUMAN	0	0	50.0 AA STEP	50Step_Domain_p250.0_to_284.0	250	284	34		TIDDLEETLASAKEENVEIHQTLDQTLLELNNL	1	0	0	0	1	0	0	0	0	0	1	0	0	0
V9HW68_HUMAN	0	0	50.0 AA STEP	50Step_Domain_p0_to_50	0	50	50			1	0	0	0	0	0	0	0	0	0	0	0	0	0
V9HW68_HUMAN	1	1	50.0 AA STEP	50Step_Domain_p50.0_to_100.0	50	100	50	NSLYLQMNSLR GLEWVANIK	NSLYLQMNSLR NSLYLQMNSLR	1	0	1	0	1	1	0	1	1	0	1	1	0	1
V9HW68_HUMAN	2	3	50.0 AA STEP	50Step_Domain_p100.0_to_150.0	100	150	50	GPSVFPLAPSSK NSLYLQMNSLR GPSVFPLAPSSK GPSVFPLAPSSK	GPSVFPLAPSSK NSLYLQMNSLR GPSVFPLAPSSK GPSVFPLAPSSK NSLYLQMNSLR	1	0.02	3	3	4	3	2	2	3	3	4	3	2	2
V9HW68_HUMAN	5	6	50.0 AA STEP	50Step_Domain_p150.0_to_200.0	150	200	50	GPSVFPLAPSSK STSGGTAALGCLVK GPSVFPLAPSSK STSGGTAALGCLVK GPSVFPLAPSSK STSGGTAALGCLVK	GPSVFPLAPSSK STSGGTAALGCLVK GPSVFPLAPSSK STSGGTAALGCLVK GPSVFPLAPSSK STSGGTAALGCLVK	1	0.02	5	7	6	5	6	4	5	6	7	5	5	4
V9HW68_HUMAN	0	0	50.0 AA STEP	50Step_Domain_p200.0_to_250.0	200	250	50		SCDKTHTCPPCPAPELLGGPSVFLFPPKPK	1	0	0	0	0	0	0	0	0	0	0	0	0	0
V9HW68_HUMAN	10	8	50.0 AA STEP	50Step_Domain_p250.0_to_300.0	250	300	50	FNWYVDGVEVHNAK TPEVTCVVVDVSHEDPEVK FNWYVDGVEVHNAK TPEVTCVVVDVSHEDPEVK FNWYVDGVEVHNAK TPEVTCVVVDVSHEDPEVK	FNWYVDGVEVHNAK TPEVTCVVVDVSHEDPEVK FNWYVDGVEVHNAK TPEVTCVVVDVSHEDPEVK TPEVTCVVVDVSHEDPEVKFNWYVDGVEVHNAK FNWYVDGVEVHNAK SCDKTHTCPPCPAPELLGGPSVFLFPPKPK TPEVTCVVVDVSHEDPEVK TPEVTCVVVDVSHEDPEVKFNWYVDGVEVHNAK	0.254	-0.04	9	8	6	8	9	13	10	7	7	8	8	12
V9HW68_HUMAN	11	10	50.0 AA STEP	50Step_Domain_p300.0_to_350.0	300	350	50	ALPAPIEK FNWYVDGVEVHNAK VVSVLTVLHQDWLNGK VVSVLTVLHQDWLNGKEYK ALPAPIEK FNWYVDGVEVHNAK VVSVLTVLHQDWLNGK VVSVLTVLHQDWLNGKEYK ALPAPIEK FNWYVDGVEVHNAK VVSVLTVLHQDWLNGK	ALPAPIEK FNWYVDGVEVHNAK VVSVLTVLHQDWLNGK VVSVLTVLHQDWLNGKEYK ALPAPIEK FNWYVDGVEVHNAK TPEVTCVVVDVSHEDPEVKFNWYVDGVEVHNAK VVSVLTVLHQDWLNGK VVSVLTVLHQDWLNGKEYK ALPAPIEK FNWYVDGVEVHNAK TPEVTCVVVDVSHEDPEVKFNWYVDGVEVHNAK VVSVLTVLHQDWLNGK VVSVLTVLHQDWLNGKEYK	1	-0.02	9	11	10	11	12	9	10	10	11	11	11	8
V9HW68_HUMAN	8	7	50.0 AA STEP	50Step_Domain_p350.0_to_400.0	350	400	50	ALPAPIEK GFYPSDIAVEWESNGQPENNYK NQVSLTCLVK ALPAPIEK GFYPSDIAVEWESNGQPENNYK NQVSLTCLVK ALPAPIEK GFYPSDIAVEWESNGQPENNYK NQVSLTCLVK	ALPAPIEK GFYPSDIAVEWESNGQPENNYK NQVSLTCLVK ALPAPIEK GFYPSDIAVEWESNGQPENNYK NQVSLTCLVK ALPAPIEK GFYPSDIAVEWESNGQPENNYK NQVSLTCLVK	1	-0.02	8	7	6	8	9	7	8	6	7	8	8	7
V9HW68_HUMAN	6	6	50.0 AA STEP	50Step_Domain_p400.0_to_450.0	400	450	50	GFYPSDIAVEWESNGQPENNYK TTPPVLDSDGSFFLYSK WQQGNVFSCSVMHEALHNHYTQK GFYPSDIAVEWESNGQPENNYK TTPPVLDSDGSFFLYSK WQQGNVFSCSVMHEALHNHYTQK GFYPSDIAVEWESNGQPENNYK TTPPVLDSDGSFFLYSK WQQGNVFSCSVMHEALHNHYTQK	GFYPSDIAVEWESNGQPENNYK TTPPVLDSDGSFFLYSK WQQGNVFSCSVMHEALHNHYTQK GFYPSDIAVEWESNGQPENNYK TTPPVLDSDGSFFLYSK WQQGNVFSCSVMHEALHNHYTQK GFYPSDIAVEWESNGQPENNYK TTPPVLDSDGSFFLYSK WQQGNVFSCSVMHEALHNHYTQK	1	0	7	6	5	6	4	7	7	5	6	6	4	7
V9HW68_HUMAN	2	3	50.0 AA STEP	50Step_Domain_p450.0_to_470.0	450	470	20	WQQGNVFSCSVMHEALHNHYTQK WQQGNVFSCSVMHEALHNHYTQK WQQGNVFSCSVMHEALHNHYTQK	WQQGNVFSCSVMHEALHNHYTQK WQQGNVFSCSVMHEALHNHYTQK WQQGNVFSCSVMHEALHNHYTQK	1	0.05	3	2	3	1	1	3	3	2	3	1	1	3
A0A024R462_HUMAN	0	0	50.0 AA STEP	50Step_Domain_p0_to_50	0	50	50			1	0	0	0	0	0	0	0	0	0	0	0	0	0
A0A024R462_HUMAN	2	1	50.0 AA STEP	50Step_Domain_p50.0_to_100.0	50	100	50	GFNCESKPEAEETCFDKYTGNTYR HYQINQQWER GFNCESKPEAEETCFDK HYQINQQWER GFNCESKPEAEETCFDKYTGNTYR	GFNCESKPEAEETCFDK HYQINQQWER GFNCESKPEAEETCFDKYTGNTYR	1	-0.02	2	0	1	2	1	2	2	0	1	3	2	1
A0A024R462_HUMAN	3	2	50.0 AA STEP	50Step_Domain_p100.0_to_150.0	100	150	50	DSMIWDCTCIGAGR GFNCESKPEAEETCFDKYTGNTYR ISCTIANR VGDTYERPK DSMIWDCTCIGAGR DSMIWDCTCIGAGR GFNCESKPEAEETCFDKYTGNTYR VGDTYERPK	DSMIWDCTCIGAGR ISCTIANR DSMIWDCTCIGAGR DSMIWDCTCIGAGR GFNCESKPEAEETCFDKYTGNTYR ISCTIANR	0.4608	-0.02	2	1	2	3	1	5	2	1	3	4	2	3
A0A024R462_HUMAN	1	1	50.0 AA STEP	50Step_Domain_p150.0_to_200.0	150	200	50	GEWTCKPIAEK GEWTCKPIAEK	GEWTCKPIAEK GEWTCKPIAEK	1	0	1	1	0	1	1	0	1	1	0	1	2	0
A0A024R462_HUMAN	0	0	50.0 AA STEP	50Step_Domain_p200.0_to_250.0	200	250	50			1	0	0	0	0	0	0	0	0	0	0	0	0	0
A0A024R462_HUMAN	3	2	50.0 AA STEP	50Step_Domain_p250.0_to_300.0	250	300	50	GNLLQCICTGNGR HTSVQTTSSGSGPFTDVR GNLLQCICTGNGR HTSVQTTSSGSGPFTDVR GNLLQCICTGNGR	GNLLQCICTGNGR HTSVQTTSSGSGPFTDVR HTSVQTTSSGSGPFTDVR GNLLQCICTGNGR HTSVQTTSSGSGPFTDVR	1	-0.02	2	1	4	3	3	2	3	1	5	4	4	1
A0A024R462_HUMAN	0	0	50.0 AA STEP	50Step_Domain_p300.0_to_350.0	300	350	50			1	0	0	0	0	0	0	0	0	0	0	0	0	0
A0A024R462_HUMAN	2	1	50.0 AA STEP	50Step_Domain_p350.0_to_400.0	350	400	50	TFYSCTTEGR QDGHLWCSTTSNYEQDQK TFYSCTTEGR QDGHLWCSTTSNYEQDQK TFYSCTTEGR	QDGHLWCSTTSNYEQDQK TFYSCTTEGR TFYSCTTEGR TFYSCTTEGR	1	-0.02	2	1	1	1	1	3	2	1	1	1	2	2
A0A024R462_HUMAN	0	0	50.0 AA STEP	50Step_Domain_p400.0_to_450.0	400	450	50			1	0	0	0	0	0	0	0	0	0	0	0	0	0
A0A024R462_HUMAN	0	1	50.0 AA STEP	50Step_Domain_p450.0_to_500.0	450	500	50	FGFCPMAAHEEICTTNEGVMYR	FGFCPMAAHEEICTTNEGVMYR FGFCPMAAHEEICTTNEGVMYR	1	0.02	0	1	1	0	1	0	0	1	1	0	2	0
A0A024R462_HUMAN	0	0	50.0 AA STEP	50Step_Domain_p500.0_to_550.0	500	550	50			1	0	0	0	0	0	0	0	0	0	0	0	0	0
A0A024R462_HUMAN	0	0	50.0 AA STEP	50Step_Domain_p550.0_to_600.0	550	600	50			1	0	0	0	0	0	0	0	0	0	0	0	0	0
A0A024R462_HUMAN	0	0	50.0 AA STEP	50Step_Domain_p600.0_to_650.0	600	650	50			1	0	0	0	0	0	0	0	0	0	0	0	0	0
A0A024R462_HUMAN	0	0	50.0 AA STEP	50Step_Domain_p650.0_to_700.0	650	700	50			1	0	0	0	0	0	0	0	0	0	0	0	0	0
A0A024R462_HUMAN	0	0	50.0 AA STEP	50Step_Domain_p700.0_to_750.0	700	750	50			1	0	0	0	0	0	0	0	0	0	0	0	0	0
A0A024R462_HUMAN	0	0	50.0 AA STEP	50Step_Domain_p750.0_to_800.0	750	800	50			1	0	0	0	0	0	0	0	0	0	0	0	0	0
A0A024R462_HUMAN	0	0	50.0 AA STEP	50Step_Domain_p800.0_to_850.0	800	850	50			1	0	0	0	0	0	0	0	0	0	0	0	0	0
A0A024R462_HUMAN	0	0	50.0 AA STEP	50Step_Domain_p850.0_to_900.0	850	900	50			1	0	0	0	0	0	0	0	0	0	0	0	0	0
A0A024R462_HUMAN	3	3	50.0 AA STEP	50Step_Domain_p900.0_to_950.0	900	950	50	DLQFVEVTDVK VDVIPVNLPGEHGQR VTIMWTPPESAVTGYR DLQFVEVTDVK VDVIPVNLPGEHGQR DLQFVEVTDVK VDVIPVNLPGEHGQR	DLQFVEVTDVK VDVIPVNLPGEHGQR VTIMWTPPESAVTGYR DLQFVEVTDVK VTIMWTPPESAVTGYR VDVIPVNLPGEHGQR VTIMWTPPESAVTGYR	1	0	3	4	3	3	2	3	4	3	4	4	3	2
A0A024R462_HUMAN	2	2	50.0 AA STEP	50Step_Domain_p950.0_to_1000.0	950	1000	50	ESKPLTAQQTTK NTFAEVTGLSPGVTYYFK VDVIPVNLPGEHGQR VFAVSHGR VDVIPVNLPGEHGQR VFAVSHGR VDVIPVNLPGEHGQR	ESKPLTAQQTTK VDVIPVNLPGEHGQR VFAVSHGR ESKPLTAQQTTK VDVIPVNLPGEHGQR VFAVSHGR	1	0	3	0	4	3	2	2	4	0	5	4	3	1
A0A024R462_HUMAN	0	1	50.0 AA STEP	50Step_Domain_p1000.0_to_1050.0	1000	1050	50		QYNVGPSVSK QYNVGPSVSK	1	0.02	0	1	1	0	0	0	0	1	1	0	0	0
A0A024R462_HUMAN	3	2	50.0 AA STEP	50Step_Domain_p1050.0_to_1100.0	1050	1100	50	NLQPASEYTVSLVAIK NLQPASEYTVSLVAIKGNQESPK NLQPASEYTVSLVAIK NLQPASEYTVSLVAIKGNQESPK NLQPASEYTVSLVAIK NLQPASEYTVSLVAIKGNQESPK	NLQPASEYTVSLVAIK NLQPASEYTVSLVAIKGNQESPK NLQPASEYTVSLVAIK NLQPASEYTVSLVAIKGNQESPK NLQPASEYTVSLVAIK NLQPASEYTVSLVAIKGNQESPK	1	-0.02	2	3	1	2	2	5	2	2	2	3	3	3
A0A024R462_HUMAN	0	0	50.0 AA STEP	50Step_Domain_p1100.0_to_1150.0	1100	1150	50	LGVRPSQGGEAPR	LGVRPSQGGEAPR	1	0	0	0	1	0	1	0	0	0	1	0	1	0
A0A024R462_HUMAN	0	1	50.0 AA STEP	50Step_Domain_p1150.0_to_1200.0	1150	1200	50		STTPDITGYR STTPDITGYR	1	0.02	1	1	0	0	0	0	1	1	0	0	0	0
A0A024R462_HUMAN	0	1	50.0 AA STEP	50Step_Domain_p1200.0_to_1250.0	1200	1250	50		STTPDITGYR STTPDITGYR	1	0.02	1	1	0	0	0	0	1	1	0	0	0	0
A0A024R462_HUMAN	0	0	50.0 AA STEP	50Step_Domain_p1250.0_to_1300.0	1250	1300	50			1	0	0	0	0	0	0	0	0	0	0	0	0	0
A0A024R462_HUMAN	0	0	50.0 AA STEP	50Step_Domain_p1300.0_to_1350.0	1300	1350	50			1	0	0	0	0	0	0	0	0	0	0	0	0	0
A0A024R462_HUMAN	0	0	50.0 AA STEP	50Step_Domain_p1350.0_to_1400.0	1350	1400	50			1	0	0	0	0	0	0	0	0	0	0	0	0	0
A0A024R462_HUMAN	0	0	50.0 AA STEP	50Step_Domain_p1400.0_to_1450.0	1400	1450	50			1	0	0	0	0	0	0	0	0	0	0	0	0	0
A0A024R462_HUMAN	0	0	50.0 AA STEP	50Step_Domain_p1450.0_to_1500.0	1450	1500	50		ITYGETGGNSPVQEFTVPGSK	1	0	0	0	1	0	0	0	0	0	1	0	0	0
A0A024R462_HUMAN	2	1	50.0 AA STEP	50Step_Domain_p1500.0_to_1550.0	1500	1550	50	GDSPASSKPISINYR GDSPASSKPISINYR GDSPASSKPISINYR TEIDKPSQMQVTDVQDNSISVK	GDSPASSKPISINYR TEIDKPSQMQVTDVQDNSISVK GDSPASSKPISINYR TEIDKPSQMQVTDVQDNSISVK	1	-0.02	2	0	1	1	1	3	2	0	2	1	2	2
A0A024R462_HUMAN	2	2	50.0 AA STEP	50Step_Domain_p1550.0_to_1600.0	1550	1600	50	WLPSSSPVTGYR WLPSSSPVTGYR TEIDKPSQMQVTDVQDNSISVK WLPSSSPVTGYR	TEIDKPSQMQVTDVQDNSISVK WLPSSSPVTGYR WLPSSSPVTGYR TEIDKPSQMQVTDVQDNSISVK WLPSSSPVTGYR	1	0	2	3	2	2	1	3	2	2	3	2	1	2
A0A024R462_HUMAN	1	1	50.0 AA STEP	50Step_Domain_p1600.0_to_1650.0	1600	1650	50	GLAFTDVDVDSIK GLAFTDVDVDSIK	GLAFTDVDVDSIK GLAFTDVDVDSIK GLAFTDVDVDSIK	1	0	1	1	1	1	1	0	1	1	1	1	1	0
A0A024R462_HUMAN	0	0	50.0 AA STEP	50Step_Domain_p1650.0_to_1700.0	1650	1700	50			1	0	0	0	0	0	0	0	0	0	0	0	0	0
A0A024R462_HUMAN	0	0	50.0 AA STEP	50Step_Domain_p1700.0_to_1750.0	1700	1750	50		FTQVTPTSLSAQWTPPNVQLTGYR	1	0	0	0	1	0	0	0	0	0	1	0	0	0
A0A024R462_HUMAN	0	1	50.0 AA STEP	50Step_Domain_p1750.0_to_1800.0	1750	1800	50	DTLTSRPAQGVVTTLENVSPPR	EINLAPDSSSVVVSGLMVATK EINLAPDSSSVVVSGLMVATK FTQVTPTSLSAQWTPPNVQLTGYR	1	0.02	1	0	1	0	1	0	1	0	2	0	2	0
A0A024R462_HUMAN	0	1	50.0 AA STEP	50Step_Domain_p1800.0_to_1850.0	1800	1850	50	DTLTSRPAQGVVTTLENVSPPR	TETITGFQVDAVPANGQTPIQR TETITGFQVDAVPANGQTPIQR	1	0.02	1	0	1	0	1	0	1	0	1	0	2	0
A0A024R462_HUMAN	2	4	50.0 AA STEP	50Step_Domain_p1850.0_to_1900.0	1850	1900	50	SSPVVIDASTAIDAPSNLR SYTITGLQPGTDYK SSPVVIDASTAIDAPSNLR SYTITGLQPGTDYK SSPVVIDASTAIDAPSNLR	SSPVVIDASTAIDAPSNLR SYTITGLQPGTDYK TETITGFQVDAVPANGQTPIQR SSPVVIDASTAIDAPSNLR SYTITGLQPGTDYK SSPVVIDASTAIDAPSNLR SYTITGLQPGTDYK TETITGFQVDAVPANGQTPIQR	0.0624	0.04	4	4	4	2	3	2	5	3	5	3	4	1
A0A024R462_HUMAN	2	3	50.0 AA STEP	50Step_Domain_p1900.0_to_1950.0	1900	1950	50	SSPVVIDASTAIDAPSNLR FLATTPNSLLVSWQPPR SSPVVIDASTAIDAPSNLR SSPVVIDASTAIDAPSNLR	FLATTPNSLLVSWQPPR SSPVVIDASTAIDAPSNLR FLATTPNSLLVSWQPPR SSPVVIDASTAIDAPSNLR FLATTPNSLLVSWQPPR SSPVVIDASTAIDAPSNLR	1	0.02	2	4	3	2	3	2	3	3	4	2	4	1
A0A024R462_HUMAN	0	0	50.0 AA STEP	50Step_Domain_p1950.0_to_2000.0	1950	2000	50		KKTDELPQLVTLPHPNLHGPEILDVPSTVQK	1	0	0	0	1	0	0	0	0	0	1	0	0	0
A0A024R462_HUMAN	0	0	50.0 AA STEP	50Step_Domain_p2000.0_to_2050.0	2000	2050	50		KKTDELPQLVTLPHPNLHGPEILDVPSTVQK	1	0	0	0	1	0	0	0	0	0	1	0	0	0
A0A024R462_HUMAN	0	0	50.0 AA STEP	50Step_Domain_p2050.0_to_2100.0	2050	2100	50			1	0	0	0	0	0	0	0	0	0	0	0	0	0
A0A024R462_HUMAN	1	1	50.0 AA STEP	50Step_Domain_p2100.0_to_2150.0	2100	2150	50	GATYNIIVEALKDQQR GATYNIIVEALKDQQR	GATYNIIVEALKDQQR VPGTSTSATLTGLTR	1	0	2	0	0	1	1	0	2	0	0	1	1	0
A0A024R462_HUMAN	0	0	50.0 AA STEP	50Step_Domain_p2150.0_to_2200.0	2150	2200	50			1	0	0	0	0	0	0	0	0	0	0	0	0	0
A0A024R462_HUMAN	1	1	50.0 AA STEP	50Step_Domain_p2200.0_to_2250.0	2200	2250	50	QGENGQMMSCTCLGNGK WCHDNGVNYK QGENGQMMSCTCLGNGK WCHDNGVNYK	QGENGQMMSCTCLGNGK WCHDNGVNYK WCHDNGVNYK WCHDNGVNYK	1	0	2	1	1	2	1	0	2	1	1	2	2	0
A0A024R462_HUMAN	1	1	50.0 AA STEP	50Step_Domain_p2250.0_to_2300.0	2250	2300	50	QGENGQMMSCTCLGNGK TYHVGEQWQK QGENGQMMSCTCLGNGK TYHVGEQWQK	QGENGQMMSCTCLGNGK TYHVGEQWQK	1	0	1	0	1	2	1	0	1	0	1	2	2	0
A0A024R462_HUMAN	0	0	50.0 AA STEP	50Step_Domain_p2300.0_to_2350.0	2300	2350	50	TNTNVNCPIECFMPLDVQADREDSRE		1	0	0	0	0	1	0	0	0	0	0	1	0	0
A0A024R462_HUMAN	0	0	50.0 AA STEP	50Step_Domain_p2350.0_to_2355.0	2350	2355	5			1	0	0	0	0	0	0	0	0	0	0	0	0	0
A0A024R9B9_HUMAN	0	0	50.0 AA STEP	50Step_Domain_p0_to_50	0	50	50			1	0	0	0	0	0	0	0	0	0	0	0	0	0
A0A024R9B9_HUMAN	1	2	50.0 AA STEP	50Step_Domain_p50.0_to_100.0	50	100	50	ADLVFIIDSSR VGLLQYGSTVK	ADLVFIIDSSR VGLLQYGSTVK VGLLQYGSTVK ADLVFIIDSSR VGLLQYGSTVK	0.0551	0.02	1	4	2	2	0	0	2	1	2	2	0	0
A0A024R9B9_HUMAN	0	2	50.0 AA STEP	50Step_Domain_p100.0_to_150.0	100	150	50	VGLLQYGSTVK	VGLLQYGSTVK VGLLQYGSTVK VGLLQYGSTVK	0.0551	0.04	1	4	1	1	0	0	1	1	1	1	0	0
A0A024R9B9_HUMAN	1	1	50.0 AA STEP	50Step_Domain_p150.0_to_200.0	150	200	50	VIMIVTDGRPQDSVAEVAAK	VIMIVTDGRPQDSVAEVAAK VIMIVTDGRPQDSVAEVAAK	1	0	1	0	1	0	0	2	1	0	1	0	0	1
A0A024R9B9_HUMAN	0	0	50.0 AA STEP	50Step_Domain_p200.0_to_250.0	200	250	50			1	0	0	0	0	0	0	0	0	0	0	0	0	0
A0A024R9B9_HUMAN	0	0	50.0 AA STEP	50Step_Domain_p250.0_to_300.0	250	300	50	QGYILNSDQTTCR	QGYILNSDQTTCR	1	0	1	0	0	1	0	0	1	0	0	1	0	0
A0A024R9B9_HUMAN	0	0	50.0 AA STEP	50Step_Domain_p300.0_to_350.0	300	350	50			1	0	0	0	0	0	0	0	0	0	0	0	0	0
A0A024R9B9_HUMAN	0	0	50.0 AA STEP	50Step_Domain_p350.0_to_400.0	350	400	50			1	0	0	0	0	0	0	0	0	0	0	0	0	0
A0A024R9B9_HUMAN	0	0	50.0 AA STEP	50Step_Domain_p400.0_to_450.0	400	450	50			1	0	0	0	0	0	0	0	0	0	0	0	0	0
A0A024R9B9_HUMAN	0	1	50.0 AA STEP	50Step_Domain_p450.0_to_500.0	450	500	50		VDYCLLSDHGCEYSCVNMDR VDYCLLSDHGCEYSCVNMDR	1	0.02	1	0	1	0	0	0	1	0	1	0	0	0
A0A024R9B9_HUMAN	0	1	50.0 AA STEP	50Step_Domain_p500.0_to_550.0	500	550	50	SFACQCPEGHVLR	SFACQCPEGHVLR VDYCLLSDHGCEYSCVNMDR VDYCLLSDHGCEYSCVNMDR	1	0.02	2	0	1	1	0	0	3	0	1	1	0	0
A0A024R9B9_HUMAN	0	0	50.0 AA STEP	50Step_Domain_p550.0_to_600.0	550	600	50			1	0	0	0	0	0	0	0	0	0	0	0	0	0
A0A024R9B9_HUMAN	0	0	50.0 AA STEP	50Step_Domain_p600.0_to_650.0	600	650	50	CSEGFVLAEDGR	CSEGFVLAEDGR	1	0	1	0	0	1	0	0	1	0	0	1	0	0
A0A024R9B9_HUMAN	2	1	50.0 AA STEP	50Step_Domain_p650.0_to_700.0	650	700	50	SLGEENFEVVK SLGEENFEVVK QFVTGIIDSLTISPK SLGEENFEVVK	QFVTGIIDSLTISPK SLGEENFEVVK QFVTGIIDSLTISPK SLGEENFEVVK	1	-0.02	1	0	2	1	2	3	2	0	2	1	1	2
A0A024R9B9_HUMAN	0	0	50.0 AA STEP	50Step_Domain_p700.0_to_750.0	700	750	50			1	0	0	0	0	0	0	0	0	0	0	0	0	0
A0A024R9B9_HUMAN	3	2	50.0 AA STEP	50Step_Domain_p750.0_to_800.0	750	800	50	AAIVFTDGR AQDDVSEWASK AIEEELQEIASEPTNK AQDDVSEWASK AIEEELQEIASEPTNK AQDDVSEWASK	AIEEELQEIASEPTNK AQDDVSEWASK AQDDVSEWASK AIEEELQEIASEPTNK AQDDVSEWASK	1	-0.02	1	4	2	2	5	3	2	1	2	2	2	2
A0A024R9B9_HUMAN	1	1	50.0 AA STEP	50Step_Domain_p800.0_to_850.0	800	850	50	AIEEELQEIASEPTNK AIEEELQEIASEPTNK	AIEEELQEIASEPTNK AIEEELQEIASEPTNK	1	0	1	0	1	0	2	2	1	0	1	0	1	1
A0A024R9B9_HUMAN	0	0	50.0 AA STEP	50Step_Domain_p850.0_to_900.0	850	900	50	YLFEEDNLLR	YLFEEDNLLR	1	0	1	0	0	1	0	0	1	0	0	1	0	0
A0A024R9B9_HUMAN	0	0	50.0 AA STEP	50Step_Domain_p900.0_to_922.0	900	922	22			1	0	0	0	0	0	0	0	0	0	0	0	0	0
A0A0D9SGF6_HUMAN	1	1	50.0 AA STEP	50Step_Domain_p0_to_50	0	50	50	FKELSTLR VLETAEDIQER VLETAEDIQER VLETAEDIQER	FKELSTLR VLETAEDIQER	1	0	0	1	1	2	1	1	0	1	1	2	1	1
A0A0D9SGF6_HUMAN	0	0	50.0 AA STEP	50Step_Domain_p50.0_to_100.0	50	100	50			1	0	0	0	0	0	0	0	0	0	0	0	0	0
A0A0D9SGF6_HUMAN	0	0	50.0 AA STEP	50Step_Domain_p100.0_to_150.0	100	150	50			1	0	0	0	0	0	0	0	0	0	0	0	0	0
A0A0D9SGF6_HUMAN	0	0	50.0 AA STEP	50Step_Domain_p150.0_to_200.0	150	200	50			1	0	0	0	0	0	0	0	0	0	0	0	0	0
A0A0D9SGF6_HUMAN	0	0	50.0 AA STEP	50Step_Domain_p200.0_to_250.0	200	250	50			1	0	0	0	0	0	0	0	0	0	0	0	0	0
A0A0D9SGF6_HUMAN	0	0	50.0 AA STEP	50Step_Domain_p250.0_to_300.0	250	300	50			1	0	0	0	0	0	0	0	0	0	0	0	0	0
A0A0D9SGF6_HUMAN	0	0	50.0 AA STEP	50Step_Domain_p300.0_to_350.0	300	350	50			1	0	0	0	0	0	0	0	0	0	0	0	0	0
A0A0D9SGF6_HUMAN	0	0	50.0 AA STEP	50Step_Domain_p350.0_to_400.0	350	400	50			1	0	0	0	0	0	0	0	0	0	0	0	0	0
A0A0D9SGF6_HUMAN	0	0	50.0 AA STEP	50Step_Domain_p400.0_to_450.0	400	450	50			1	0	0	0	0	0	0	0	0	0	0	0	0	0
A0A0D9SGF6_HUMAN	0	0	50.0 AA STEP	50Step_Domain_p450.0_to_500.0	450	500	50			1	0	0	0	0	0	0	0	0	0	0	0	0	0
A0A0D9SGF6_HUMAN	0	0	50.0 AA STEP	50Step_Domain_p500.0_to_550.0	500	550	50			1	0	0	0	0	0	0	0	0	0	0	0	0	0
A0A0D9SGF6_HUMAN	1	1	50.0 AA STEP	50Step_Domain_p550.0_to_600.0	550	600	50	DSDELKSWVNEK TATDEAYKDPSNLQGK	DSDELKSWVNEK TATDEAYKDPSNLQGK	1	0	2	0	0	0	0	2	2	0	0	0	0	2
A0A0D9SGF6_HUMAN	1	1	50.0 AA STEP	50Step_Domain_p600.0_to_650.0	600	650	50	LIDVNHYAKDEVAAR HQAFEAELSANQSR LIDVNHYAKDEVAAR TATDEAYKDPSNLQGK	TATDEAYKDPSNLQGK LIDVNHYAKDEVAAR LIDVNHYAKDEVAAR	1	0	1	1	1	1	0	3	1	1	1	1	0	3
A0A0D9SGF6_HUMAN	2	2	50.0 AA STEP	50Step_Domain_p650.0_to_700.0	650	700	50	LIDVNHYAKDEVAAR MNEVISLWK MNEVISLWK LIDVNHYAKDEVAAR MNEVISLWK	MNEVISLWK LIDVNHYAKDEVAAR MNEVISLWK LIDVNHYAKDEVAAR MNEVISLWK	1	0	1	2	2	2	1	2	1	2	2	2	1	2
A0A0D9SGF6_HUMAN	2	3	50.0 AA STEP	50Step_Domain_p700.0_to_750.0	700	750	50	IDGITIQAR QFQDAGHFDAENIK IDGITIQAR HALLEADVAAHQDR IDGITIQAR	IDGITIQAR QFQDAGHFDAENIK IDGITIQAR QFQDAGHFDAENIK IDGITIQAR QFQDAGHFDAENIK QFQDAGHFDAENIKK	1	0.02	3	2	4	2	1	2	3	2	3	2	1	2
A0A0D9SGF6_HUMAN	4	5	50.0 AA STEP	50Step_Domain_p750.0_to_800.0	750	800	50	DVEDEETWIR QFQDAGHFDAENIK YEALKEPMVAR DVEDEETWIR DVEDEETWIREKEPIAASTNR YEALKEPMVAR DVEDEETWIR DVEDEETWIREKEPIAASTNR KQEALVAR	DVEDEETWIR DVEDEETWIREKEPIAASTNR QFQDAGHFDAENIK YEALKEPMVAR DVEDEETWIR DVEDEETWIREKEPIAASTNR QFQDAGHFDAENIK YEALKEPMVAR DVEDEETWIR QFQDAGHFDAENIK QFQDAGHFDAENIKK YEALKEPMVAR	1	0.02	6	4	5	3	4	4	6	4	4	3	3	5
A0A0D9SGF6_HUMAN	7	6	50.0 AA STEP	50Step_Domain_p800.0_to_850.0	800	850	50	DLIGVQNLLK DVEDEETWIR GNAMVEEGHFAAEDVK HQALQAEIAGHEPR KHQALQAEIAGHEPR DLIGVQNLLK DVEDEETWIR DVEDEETWIREKEPIAASTNR GNAMVEEGHFAAEDVK DLIGVQNLLK DVEDEETWIR DVEDEETWIREKEPIAASTNR EKEPIAASTNR GNAMVEEGHFAAEDVK HQALQAEIAGHEPR	DLIGVQNLLK DVEDEETWIR DVEDEETWIREKEPIAASTNR GNAMVEEGHFAAEDVK HQALQAEIAGHEPR DLIGVQNLLK DVEDEETWIR DVEDEETWIREKEPIAASTNR GNAMVEEGHFAAEDVK KHQALQAEIAGHEPR DLIGVQNLLK DVEDEETWIR GNAMVEEGHFAAEDVK HQALQAEIAGHEPR	1	-0.02	5	7	6	7	6	8	5	6	5	6	5	9
A0A0D9SGF6_HUMAN	2	2	50.0 AA STEP	50Step_Domain_p850.0_to_900.0	850	900	50	GNAMVEEGHFAAEDVK GNAMVEEGHFAAEDVK GNAMVEEGHFAAEDVK	GNAMVEEGHFAAEDVK GNAMVEEGHFAAEDVK GNAMVEEGHFAAEDVK	1	0	1	2	2	2	2	2	1	2	2	2	2	2
A0A0D9SGF6_HUMAN	2	3	50.0 AA STEP	50Step_Domain_p900.0_to_950.0	900	950	50	EKEPIVGSTDYGKDEDSAEALLK KHEALMSDLSAYGSSIQALR EKEPIVGSTDYGKDEDSAEALLK HEALMSDLSAYGSSIQALR	EKEPIVGSTDYGKDEDSAEALLK KHEALMSDLSAYGSSIQALR EKEPIVGSTDYGKDEDSAEALLK EKEPIVGSTDYGKDEDSAEALLK HEALMSDLSAYGSSIQALR KHEALMSDLSAYGSSIQALR	1	0.02	3	1	4	1	1	3	3	1	3	1	1	3
A0A0D9SGF6_HUMAN	1	2	50.0 AA STEP	50Step_Domain_p950.0_to_1000.0	950	1000	50	KGDILTLLNSTNK KGDILTLLNSTNKDWWK QQVAPTDDETGKELVLALYDYQEK GDILTLLNSTNKDWWK	KGDILTLLNSTNK QQVAPTDDETGKELVLALYDYQEK KGDILTLLNSTNK KGDILTLLNSTNKDWWK QQVAPTDDETGKELVLALYDYQEK	1	0.02	2	3	1	3	0	1	2	3	1	3	0	1
A0A0D9SGF6_HUMAN	3	3	50.0 AA STEP	50Step_Domain_p1000.0_to_1050.0	1000	1050	50	KGDILTLLNSTNK KGDILTLLNSTNKDWWK ENLLEEQGSIALR KLDPAQSASR QGFVPAAYVK ENLLEEQGSIALR ENLLEEQGSIALRQEQIDNQTR GDILTLLNSTNKDWWK KLDPAQSASR	ENLLEEQGSIALR ENLLEEQGSIALRQEQIDNQTR KGDILTLLNSTNK QGFVPAAYVK ENLLEEQGSIALR KGDILTLLNSTNK KGDILTLLNSTNKDWWK QGFVPAAYVK KLDPAQSASR	1	0	4	5	1	2	4	3	4	5	1	2	3	4
A0A0D9SGF6_HUMAN	2	2	50.0 AA STEP	50Step_Domain_p1050.0_to_1100.0	1050	1100	50	EAGSVSLR QVEELYHSLLELGEK QVEELYHSLLELGEK EAGSVSLR ENLLEEQGSIALRQEQIDNQTR QVEELYHSLLELGEK	ENLLEEQGSIALRQEQIDNQTR MKQVEELYHSLLELGEK QVEELYHSLLELGEK EAGSVSLR MKQVEELYHSLLELGEK QVEELYHSLLELGEK	1	0	3	3	0	2	1	3	3	3	0	2	1	3
A0A0D9SGF6_HUMAN	0	0	50.0 AA STEP	50Step_Domain_p1100.0_to_1150.0	1100	1150	50			1	0	0	0	0	0	0	0	0	0	0	0	0	0
A0A0D9SGF6_HUMAN	0	0	50.0 AA STEP	50Step_Domain_p1150.0_to_1200.0	1150	1200	50			1	0	0	0	0	0	0	0	0	0	0	0	0	0
A0A0D9SGF6_HUMAN	2	2	50.0 AA STEP	50Step_Domain_p1200.0_to_1250.0	1200	1250	50	SLQQLAEER DADETKEWIEEK DADETKEWIEEKNQALNTDNYGHDLASVQALQR SLQQLAEER DADETKEWIEEK SLQQLAEER	DADETKEWIEEK DADETKEWIEEKNQALNTDNYGHDLASVQALQR SLQQLAEER DADETKEWIEEK SLQQLAEER DADETKEWIEEK	1	0	4	2	1	1	2	2	4	2	1	1	2	2
A0A0D9SGF6_HUMAN	5	8	50.0 AA STEP	50Step_Domain_p1250.0_to_1300.0	1250	1300	50	DLAALGDKVNSLGETAER LIQSHPESAEDLQEK DADETKEWIEEK DADETKEWIEEKNQALNTDNYGHDLASVQALQR DLAALGDKVNSLGETAER LIQSHPESAEDLQEK DADETKEWIEEK DLAALGDK DLAALGDKVNSLGETAER LIQSHPESAEDLQEK NQALNTDNYGHDLASVQALQR	DADETKEWIEEK DADETKEWIEEKNQALNTDNYGHDLASVQALQR DLAALGDKVNSLGETAER LIQSHPESAEDLQEK NQALNTDNYGHDLASVQALQR DADETKEWIEEK DLAALGDKVNSLGETAER LIQSHPESAEDLQEK NQALNTDNYGHDLASVQALQR DADETKEWIEEK DLAALGDK DLAALGDKVNSLGETAER LIQSHPESAEDLQEK NQALNTDNYGHDLASVQALQR	0.01	0.06	8	7	8	3	6	6	8	6	7	3	5	7
A0A0D9SGF6_HUMAN	4	4	50.0 AA STEP	50Step_Domain_p1300.0_to_1350.0	1300	1350	50	CTELNQAWSSLGK LIQSHPESAEDLQEK CTELNQAWSSLGK LGDSHDLQR LIQSHPESAEDLQEK CTELNQAWSSLGK LGDSHDLQR LIQSHPESAEDLQEK	LGDSHDLQR LIQSHPESAEDLQEK CTELNQAWSSLGK LIQSHPESAEDLQEK CTELNQAWSSLGK LGDSHDLQR LIQSHPESAEDLQEK	1	0	3	3	5	3	5	3	3	3	4	3	4	4
A0A0D9SGF6_HUMAN	2	1	50.0 AA STEP	50Step_Domain_p1350.0_to_1400.0	1350	1400	50	AGTFQAFEQFGQQLLAHGHYASPEIK GLVSSDELAKDVTGAEALLER AGTFQAFEQFGQQLLAHGHYASPEIK GLVSSDELAKDVTGAEALLER AGTFQAFEQFGQQLLAHGHYASPEIK DVTGAEALLER GLVSSDELAKDVTGAEALLER	AGTFQAFEQFGQQLLAHGHYASPEIK GLVSSDELAKDVTGAEALLER DVTGAEALLER AGTFQAFEQFGQQLLAHGHYASPEIK	1	-0.02	2	1	1	2	2	3	2	1	1	2	2	4
A0A0D9SGF6_HUMAN	2	1	50.0 AA STEP	50Step_Domain_p1400.0_to_1450.0	1400	1450	50	AGTFQAFEQFGQQLLAHGHYASPEIK AGTFQAFEQFGQQLLAHGHYASPEIK AGTFQAFEQFGQQLLAHGHYASPEIK QKLDILDQERADLEK	AGTFQAFEQFGQQLLAHGHYASPEIK AGTFQAFEQFGQQLLAHGHYASPEIK	1	-0.02	1	0	1	1	1	3	1	0	1	1	1	3
A0A0D9SGF6_HUMAN	1	0	50.0 AA STEP	50Step_Domain_p1450.0_to_1500.0	1450	1500	50	DCEQAENWMAAR EAFLNTEDKGDSLDSVEALIK	EAFLNTEDKGDSLDSVEALIK	1	-0.02	1	0	0	1	0	1	1	0	0	1	0	1
A0A0D9SGF6_HUMAN	2	1	50.0 AA STEP	50Step_Domain_p1500.0_to_1550.0	1500	1550	50	LGESQTLQQFSR IAALQAFADQLIAAGHYAK LGESQTLQQFSR IAALQAFADQLIAAGHYAK LGESQTLQQFSR	LGESQTLQQFSR LGESQTLQQFSR IAALQAFADQLIAAGHYAK LGESQTLQQFSR	1	-0.02	1	1	2	1	2	2	1	1	2	1	2	2
A0A0D9SGF6_HUMAN	3	2	50.0 AA STEP	50Step_Domain_p1550.0_to_1600.0	1550	1600	50	LGESQTLQQFSR LQTASDESYKDPTNIQLSK HQAFEAELHANADR LGESQTLQQFSR LQTASDESYKDPTNIQLSK HQAFEAELHANADR LGESQTLQQFSR LQTASDESYKDPTNIQLSK	LGESQTLQQFSR LQTASDESYKDPTNIQLSK LGESQTLQQFSR LQTASDESYKDPTNIQLSK LGESQTLQQFSR LQTASDESYKDPTNIQLSK	1	-0.02	2	2	2	2	4	3	2	2	2	2	3	3
A0A0D9SGF6_HUMAN	2	2	50.0 AA STEP	50Step_Domain_p1600.0_to_1650.0	1600	1650	50	GVIDMGNSLIER LAALADQWQFLVQK GVIDMGNSLIER HQAFEAELHANADR GVIDMGNSLIER HQAFEAELHANADR LAALADQWQFLVQK	GVIDMGNSLIER LAALADQWQFLVQK GVIDMGNSLIER LAALADQWQFLVQK GVIDMGNSLIER LAALADQWQFLVQK	1	0	2	2	2	2	2	3	2	2	2	2	2	3
A0A0D9SGF6_HUMAN	1	2	50.0 AA STEP	50Step_Domain_p1650.0_to_1700.0	1650	1700	50	LAALADQWQFLVQK DLASVNNLLK DLASVNNLLK LAALADQWQFLVQK	LAALADQWQFLVQK DLASVNNLLK LAALADQWQFLVQK DLASVNNLLK LAALADQWQFLVQK	1	0.02	1	2	2	1	1	2	1	2	2	1	1	2
A0A0D9SGF6_HUMAN	1	1	50.0 AA STEP	50Step_Domain_p1700.0_to_1750.0	1700	1750	50	LKDLNSQADSLMTSSAFDTSQVK DLASVNNLLK LKDLNSQADSLMTSSAFDTSQVK DLASVNNLLK	LKDLNSQADSLMTSSAFDTSQVK DLASVNNLLK DLASVNNLLK	1	0	1	1	1	1	2	1	1	1	1	1	2	1
A0A0D9SGF6_HUMAN	2	2	50.0 AA STEP	50Step_Domain_p1750.0_to_1800.0	1750	1800	50	DLTGVQNLR LLVGSEDYGR LLVGSEDYGRDLTGVQNLR DLTGVQNLR LLVGSEDYGR DLTGVQNLR LLVGSEDYGR	LLVGSEDYGR DLTGVQNLR LLVGSEDYGR DLTGVQNLR LLVGSEDYGR	1	0	1	2	2	3	2	2	1	2	2	3	2	2
A0A0D9SGF6_HUMAN	5	4	50.0 AA STEP	50Step_Domain_p1800.0_to_1850.0	1800	1850	50	DLTGVQNLR LLVGSEDYGRDLTGVQNLR LSDDNTIGKEEIQQR RLEAELAAHEPAIQGVLDTGK DLTGVQNLR LSDDNTIGKEEIQQR DLTGVQNLR LAQFVEHWK LSDDNTIGKEEIQQR RLEAELAAHEPAIQGVLDTGK	KLSDDNTIGKEEIQQR LAQFVEHWK LSDDNTIGKEEIQQR RLEAELAAHEPAIQGVLDTGK DLTGVQNLR LAQFVEHWK LSDDNTIGKEEIQQR DLTGVQNLR LSDDNTIGKEEIQQR	1	-0.02	6	3	4	6	4	4	6	3	3	5	3	5
A0A0D9SGF6_HUMAN	1	1	50.0 AA STEP	50Step_Domain_p1850.0_to_1900.0	1850	1900	50	GQRLEESLEYQQFVANVEEEEAWINEK LAQFVEHWK	LAQFVEHWK LAQFVEHWK	1	0	1	1	0	1	0	1	1	1	0	1	0	1
A0A0D9SGF6_HUMAN	2	2	50.0 AA STEP	50Step_Domain_p1900.0_to_1950.0	1900	1950	50	KHEAFETDFTVHKDR VNDVCTNGQDLIK KHEAFETDFTVHKDR VNDVCTNGQDLIK KHEAFETDFTVHK KHEAFETDFTVHKDR VNDVCTNGQDLIK	KHEAFETDFTVHKDR VNDVCTNGQDLIK KHEAFETDFTVHKDR VNDVCTNGQDLIK KHEAFETDFTVHKDR	1	0	3	2	2	2	2	3	3	2	2	2	2	3
A0A0D9SGF6_HUMAN	0	2	50.0 AA STEP	50Step_Domain_p1950.0_to_2000.0	1950	2000	50	ADVVESWIGEK	ADVVESWIGEK ADVVESWIGEKENSLKTDDYGR ADVVESWIGEK ADVVESWIGEK ADVVESWIGEKENSLKTDDYGR	0.215	0.04	2	1	4	0	0	1	2	1	3	0	0	1
A0A0D9SGF6_HUMAN	2	2	50.0 AA STEP	50Step_Domain_p2000.0_to_2050.0	2000	2050	50	DLSSVQTLLTK DLSSVQTLLTK DLSSVQTLLTK	ADVVESWIGEKENSLKTDDYGR DLSSVQTLLTK ADVVESWIGEKENSLKTDDYGR DLSSVQTLLTK	1	0	2	0	4	2	2	2	2	0	3	2	2	2
A0A0D9SGF6_HUMAN	4	3	50.0 AA STEP	50Step_Domain_p2050.0_to_2100.0	2050	2100	50	KVEDLFLTFAK LLEAQSHFR KVEDLFLTFAK LLEAQSHFR KVEDLFLTFAK LLEAQSHFR	KVEDLFLTFAK KVEDLFLTFAK LLEAQSHFR KVEDLFLTFAK	1	-0.02	2	4	2	3	5	3	2	4	2	3	4	3
A0A0D9SGF6_HUMAN	5	4	50.0 AA STEP	50Step_Domain_p2100.0_to_2150.0	2100	2150	50	CNSLEEIK KASAFNSWFENAEEDLTDPVR KVEDLFLTFAK SSLSSAQADFNQLAELDR CNSLEEIK KVEDLFLTFAK SSLSSAQADFNQLAELDR CNSLEEIK KVEDLFLTFAK SSLSSAQADFNQLAELDR	KVEDLFLTFAK SSLSSAQADFNQLAELDR CNSLEEIK KASAFNSWFENAEEDLTDPVR KVEDLFLTFAK SSLSSAQADFNQLAELDR CNSLEEIK KVEDLFLTFAK SSLSSAQADFNQLAELDR	1	-0.02	3	5	5	6	5	3	3	5	4	5	4	4
A0A0D9SGF6_HUMAN	1	1	50.0 AA STEP	50Step_Domain_p2150.0_to_2200.0	2150	2200	50	ELELQKEQR SSLSSAQADFNQLAELDR SSLSSAQADFNQLAELDR SSLSSAQADFNQLAELDR	SSLSSAQADFNQLAELDR SSLSSAQADFNQLAELDR SSLSSAQADFNQLAELDR	1	0	1	1	1	2	1	1	1	1	1	2	1	1
A0A0D9SGF6_HUMAN	1	1	50.0 AA STEP	50Step_Domain_p2200.0_to_2250.0	2200	2250	50	ELELQKEQR QEFAQHANAFHQWIQETR QEFAQHANAFHQWIQETR	QEFAQHANAFHQWIQETR QEFAQHANAFHQWIQETR QEFAQHANAFHQWIQETR	1	0	1	2	1	3	1	0	1	2	1	3	1	0
A0A0D9SGF6_HUMAN	0	0	50.0 AA STEP	50Step_Domain_p2250.0_to_2300.0	2250	2300	50	KIEDLGAAMEEALILDNK		1	0	0	0	0	0	0	1	0	0	0	0	0	1
A0A0D9SGF6_HUMAN	3	2	50.0 AA STEP	50Step_Domain_p2300.0_to_2350.0	2300	2350	50	MQHNLEQQIQAR MQHNLEQQIQAR NTTGVTEEALKEFSMMFK KIEDLGAAMEEALILDNK MQHNLEQQIQAR	MQHNLEQQIQAR MQHNLEQQIQAR MQHNLEQQIQAR	1	-0.02	2	2	2	2	4	3	2	2	2	2	3	3
A0A0D9SGF6_HUMAN	0	0	50.0 AA STEP	50Step_Domain_p2350.0_to_2400.0	2350	2400	50	NTTGVTEEALKEFSMMFK		1	0	0	0	0	0	1	0	0	0	0	0	1	0
A0A0D9SGF6_HUMAN	0	1	50.0 AA STEP	50Step_Domain_p2400.0_to_2450.0	2400	2450	50		ALSSEGKPYVTKEELYQNLTR ALSSEGKPYVTKEELYQNLTR	1	0.02	1	1	0	0	0	0	1	1	0	0	0	0
A0A0D9SGF6_HUMAN	2	3	50.0 AA STEP	50Step_Domain_p2450.0_to_2498.0	2450	2498	48	EELYQNLTR EQADYCVSHMKPYVDGK EELYQNLTR EQADYCVSHMKPYVDGK EELYQNLTR ELPTAFDYVEFTR	ALSSEGKPYVTKEELYQNLTR EELYQNLTR ELPTAFDYVEFTR EQADYCVSHMKPYVDGK ALSSEGKPYVTKEELYQNLTR EELYQNLTR ELPTAFDYVEFTR EQADYCVSHMKPYVDGK EELYQNLTR EQADYCVSHMKPYVDGK	1	0.0208333	4	4	2	2	2	2	4	4	2	2	2	2
A0A140T9C0_HUMAN	0	0	50.0 AA STEP	50Step_Domain_p0_to_50	0	50	50			1	0	0	0	0	0	0	0	0	0	0	0	0	0
A0A140T9C0_HUMAN	0	0	50.0 AA STEP	50Step_Domain_p50.0_to_100.0	50	100	50			1	0	0	0	0	0	0	0	0	0	0	0	0	0
A0A140T9C0_HUMAN	4	6	50.0 AA STEP	50Step_Domain_p100.0_to_150.0	100	150	50	GLKEQCTGGCCPASAQAGTGQTDVR LEILEELVK TLCSLHGVFDLSR VRLEILEELVK GLKEQCTGGCCPASAQAGTGQTDVR LEILEELVK TLCSLHGVFDLSR VRLEILEELVK GLKEQCTGGCCPASAQAGTGQTDVR LEILEELVK TLCSLHGVFDLSR VRLEILEELVK	GLKEQCTGGCCPASAQAGTGQTDVR LEILEELVK TLCSLHGVFDLSR VRLEILEELVK GLKEQCTGGCCPASAQAGTGQTDVR LEILEELVK VRLEILEELVK GLKEQCTGGCCPASAQAGTGQTDVR LEILEELVK TLCSLHGVFDLSR VRLEILEELVK	1	0.04	5	5	7	5	5	3	5	4	6	5	5	4
A0A140T9C0_HUMAN	1	1	50.0 AA STEP	50Step_Domain_p150.0_to_200.0	150	200	50	TLCSLHGVFDLSR TLCSLHGVFDLSR TLCSLHGVFDLSR	TLCSLHGVFDLSR TLCSLHGVFDLSR	1	0	1	0	2	1	1	1	1	0	2	1	1	1
A0A140T9C0_HUMAN	1	1	50.0 AA STEP	50Step_Domain_p200.0_to_250.0	200	250	50	AGFSGPDCSQR AGFSGPDCSQR AGFSGPDCSQR	AGFSGPDCSQR AGFSGPDCSQR AGFSGPDCSQR	1	0	1	1	1	1	1	1	1	1	1	1	1	1
A0A140T9C0_HUMAN	2	1	50.0 AA STEP	50Step_Domain_p250.0_to_300.0	250	300	50	CVCDPGYTGDDCGMR CVCDPGYTGDDCGMR CVCNPGYTGEDCGVR CVCDPGYTGDDCGMR CVCNPGYTGEDCGVR	CVCDPGYTGDDCGMR CVCNPGYTGEDCGVR CVCDPGYTGDDCGMR CVCNPGYTGEDCGVR	1	-0.02	2	0	2	1	2	2	2	0	2	1	2	2
A0A140T9C0_HUMAN	3	2	50.0 AA STEP	50Step_Domain_p300.0_to_350.0	300	350	50	CVCDPGYTGEDCGTR SCPWDCGEGGR CVCDPGYTGEDCGTR CVCNPGYTGEDCGVR SCPWDCGEGGR CVCDPGYTGEDCGTR CVCNPGYTGEDCGVR SCPWDCGEGGR	CVCNPGYTGEDCGVR SCPWDCGEGGR SCPWDCGEGGR CVCNPGYTGEDCGVR SCPWDCGEGGR	1	-0.02	2	1	2	2	3	3	2	1	2	2	3	3
A0A140T9C0_HUMAN	2	1	50.0 AA STEP	50Step_Domain_p350.0_to_400.0	350	400	50	CVCWPGYTGEDCSTR SCPWDCGEGGR CVCWPGYTGEDCSTR GRCEDGECICDTGYSGDDCGVR SCPWDCGEGGR SCPWDCGEGGR	SCPWDCGEGGR SCPWDCGEGGR SCPWDCGEGGR	1	-0.02	1	1	1	2	3	1	1	1	1	2	3	1
A0A140T9C0_HUMAN	1	1	50.0 AA STEP	50Step_Domain_p400.0_to_450.0	400	450	50	CENGVCVCNAGYSGEDCGVR CENGVCVCNAGYSGEDCGVR GRCEDGECICDTGYSGDDCGVR CENGVCVCNAGYSGEDCGVR	CENGVCVCNAGYSGEDCGVR CENGVCVCNAGYSGEDCGVR CENGVCVCNAGYSGEDCGVR	1	0	1	1	1	1	2	1	1	1	1	1	2	1
A0A140T9C0_HUMAN	1	1	50.0 AA STEP	50Step_Domain_p450.0_to_500.0	450	500	50	CENGVCVCNAGYSGEDCGVR CENGVCVCNAGYSGEDCGVR CENGVCVCNAGYSGEDCGVR	CENGVCVCNAGYSGEDCGVR CENGVCVCNAGYSGEDCGVR CENGVCVCNAGYSGEDCGVR	1	0	1	1	1	1	1	1	1	1	1	1	1	1
A0A140T9C0_HUMAN	2	0	50.0 AA STEP	50Step_Domain_p500.0_to_550.0	500	550	50	CVCNPGFTGEDCGSR CVCNPGFTGEDCGSR GHGLCEDGVCVCDAGYSGEDCSTR CVCNPGFTGEDCGSR GHGLCEDGVCVCDAGYSGEDCSTR		0.6205	-0.04	0	0	0	1	2	2	0	0	0	1	2	2
A0A140T9C0_HUMAN	1	0	50.0 AA STEP	50Step_Domain_p550.0_to_600.0	550	600	50	CVCEDGYSGEDCGVR GHGLCEDGVCVCDAGYSGEDCSTR CVCEDGYSGEDCGVR GHGLCEDGVCVCDAGYSGEDCSTR		1	-0.02	0	0	0	1	1	2	0	0	0	1	1	2
A0A140T9C0_HUMAN	0	0	50.0 AA STEP	50Step_Domain_p600.0_to_650.0	600	650	50			1	0	0	0	0	0	0	0	0	0	0	0	0	0
A0A140T9C0_HUMAN	1	1	50.0 AA STEP	50Step_Domain_p650.0_to_700.0	650	700	50	AGQCVCVEGFR AGQCVCVEGFR AGQCVCVEGFR	AGQCVCVEGFR AGQCVCVEGFRGPDCAIQTCPGDCR AGQCVCVEGFR AGQCVCVEGFR	1	0	2	1	1	1	1	1	2	1	1	1	1	1
A0A140T9C0_HUMAN	2	1	50.0 AA STEP	50Step_Domain_p700.0_to_750.0	700	750	50	AGQCVCVEGFR AGQCVCVEGFR GPDCAIQTCPGDCR AGQCVCVEGFR DGYAGEDCGEEVPTIEGMR GPDCAIQTCPGDCR	AGQCVCVEGFR AGQCVCVEGFRGPDCAIQTCPGDCR AGQCVCVEGFR AGQCVCVEGFR	1	-0.02	2	1	1	1	2	3	2	1	1	1	2	3
A0A140T9C0_HUMAN	2	2	50.0 AA STEP	50Step_Domain_p750.0_to_800.0	750	800	50	MHLLEETTVR MHLLEETTVR DGYAGEDCGEEVPTIEGMR MHLLEETTVR	MHLLEETTVR MHLLEETTVR MHLLEETTVR	1	0	2	2	2	2	1	3	2	2	2	2	1	3
A0A140T9C0_HUMAN	4	5	50.0 AA STEP	50Step_Domain_p800.0_to_850.0	800	850	50	GLAPGQEYQVTVR GTSWGLPASK TITTMIDGPQDLR GLAPGQEYQVTVR GTSWGLPASK TITTMIDGPQDLR GLAPGQEYQVTVR GTSWGLPASK	GLAPGQEYQVTVR GTSWGLPASK VVAVTPTTLELGWLRPQAEVDR GLAPGQEYQVTVR GTSWGLPASK TITTMIDGPQDLR GLAPGQEYQVTVR GTSWGLPASK TITTMIDGPQDLR VVAVTPTTLELGWLRPQAEVDR	0.6205	0.02	4	6	6	3	5	3	4	5	5	3	5	4
A0A140T9C0_HUMAN	0	1	50.0 AA STEP	50Step_Domain_p850.0_to_900.0	850	900	50		VVAVTPTTLELGWLRPQAEVDR VVAVTPTTLELGWLRPQAEVDR	1	0.02	1	0	1	0	0	0	1	0	1	0	0	0
A0A140T9C0_HUMAN	1	0	50.0 AA STEP	50Step_Domain_p900.0_to_950.0	900	950	50	AVSYPASVR AVSYPASVR	AVSYPASVR	1	-0.02	1	0	0	0	1	1	1	0	0	0	1	1
A0A140T9C0_HUMAN	2	1	50.0 AA STEP	50Step_Domain_p950.0_to_1000.0	950	1000	50	MRVPEGPGAHEEVLPGDVR VVWTAQPDTFAYFQLR MRVPEGPGAHEEVLPGDVR MRVPEGPGAHEEVLPGDVR	MRVPEGPGAHEEVLPGDVR MRVPEGPGAHEEVLPGDVR MRVPEGPGAHEEVLPGDVR	1	-0.02	1	1	1	2	1	2	1	1	1	2	1	2
A0A140T9C0_HUMAN	1	1	50.0 AA STEP	50Step_Domain_p1000.0_to_1050.0	1000	1050	50	MRVPEGPGAHEEVLPGDVR MRVPEGPGAHEEVLPGDVR MRVPEGPGAHEEVLPGDVR	MRVPEGPGAHEEVLPGDVR MRVPEGPGAHEEVLPGDVR MRVPEGPGAHEEVLPGDVR	1	0	1	1	1	1	1	2	1	1	1	1	1	2
A0A140T9C0_HUMAN	4	2	50.0 AA STEP	50Step_Domain_p1050.0_to_1100.0	1050	1100	50	DGQPQVVPVEGPQR LGELTVTDR TSDSLLLR DGQPQVVPVEGPQR LGELTVTDR TSDSLLLR WTVPEGEFDSFVIQYKDRDGQPQVVPVEGPQR DGQPQVVPVEGPQR DRDGQPQVVPVEGPQR LGELTVTDR TSDSLLLR	DGQPQVVPVEGPQR LGELTVTDR TSDSLLLR LGELTVTDR TSDSLLLR LGELTVTDR	0.6205	-0.04	3	2	1	3	4	4	3	2	1	3	4	5
A0A140T9C0_HUMAN	4	3	50.0 AA STEP	50Step_Domain_p1100.0_to_1150.0	1100	1150	50	DGQPQVVPVEGPQR HGPLVAEAK ILPQSDPSPGTPPR SAVITSLDPGR DGQPQVVPVEGPQR FVLYGFVGK HGPLVAEAK ILPQSDPSPGTPPR WTVPEGEFDSFVIQYKDRDGQPQVVPVEGPQR DGQPQVVPVEGPQR DRDGQPQVVPVEGPQR HGPLVAEAK ILPQSDPSPGTPPR	DGQPQVVPVEGPQR FVLYGFVGK HGPLVAEAK ILPQSDPSPGTPPR SAVITSLDPGR HGPLVAEAK FVLYGFVGK	1	-0.02	7	1	1	5	5	3	7	1	1	5	5	4
A0A140T9C0_HUMAN	1	1	50.0 AA STEP	50Step_Domain_p1150.0_to_1200.0	1150	1200	50	ILPQSDPSPGTPPR ILPQSDPSPGTPPR ILPQSDPSPGTPPR	DRDGRPQVVPVEGPER ILPQSDPSPGTPPR	1	0	3	0	0	2	1	1	3	0	0	2	1	1
A0A140T9C0_HUMAN	3	4	50.0 AA STEP	50Step_Domain_p1200.0_to_1250.0	1200	1250	50	SFVVSSLDPDHK YGPLTADGTTAPER KEEPPRPEFLEQPLLGELTVTGVTPDSLR YGPLTADGTTAPER SFVVSSLDPDHK YGPLTADGTTAPER	DRDGRPQVVPVEGPER SFVVSSLDPDHK YGPLTADGTTAPER KEEPPRPEFLEQPLLGELTVTGVTPDSLR YGPLTADGTTAPER KEEPPRPEFLEQPLLGELTVTGVTPDSLR YGPLTADGTTAPER	1	0.02	4	3	4	3	3	3	4	3	3	3	3	4
A0A140T9C0_HUMAN	1	1	50.0 AA STEP	50Step_Domain_p1250.0_to_1300.0	1250	1300	50	KEEPPRPEFLEQPLLGELTVTGVTPDSLR DAQGQPQAVPVAGDENEVTVPGLDPDRK	KEEPPRPEFLEQPLLGELTVTGVTPDSLR KEEPPRPEFLEQPLLGELTVTGVTPDSLR	1	0	0	1	1	0	1	2	0	1	1	0	1	2
A0A140T9C0_HUMAN	1	0	50.0 AA STEP	50Step_Domain_p1300.0_to_1350.0	1300	1350	50	DAQGQPQAVPVAGDENEVTVPGLDPDRK		1	-0.02	0	0	0	0	0	2	0	0	0	0	0	2
A0A140T9C0_HUMAN	1	2	50.0 AA STEP	50Step_Domain_p1350.0_to_1400.0	1350	1400	50	FDSFTVQYKDR FDSFTVQYKDR	FDSFTVQYKDR FDSFTVQYKDR FDSFTVQYKDR	1	0.02	2	1	2	1	0	2	2	1	2	1	0	2
A0A140T9C0_HUMAN	4	4	50.0 AA STEP	50Step_Domain_p1400.0_to_1450.0	1400	1450	50	ESEVTVGGLEPGHK FDSFTVQYKDR MHLYGLHEGQR ESEVTVGGLEPGHK MHLYGLHEGQR FDSFTVQYKDR MHLYGLHEGQR	ESEVTVGGLEPGHK FDSFTVQYKDR MHLYGLHEGQR ESEVTVGGLEPGHK FDSFTVQYKDR MHLYGLHEGQR FDSFTVQYKDR MHLYGLHEGQR	1	0	6	3	4	5	4	3	6	3	3	5	4	3
A0A140T9C0_HUMAN	0	0	50.0 AA STEP	50Step_Domain_p1450.0_to_1500.0	1450	1500	50			1	0	0	0	0	0	0	0	0	0	0	0	0	0
A0A140T9C0_HUMAN	1	0	50.0 AA STEP	50Step_Domain_p1500.0_to_1550.0	1500	1550	50	MNMYGLHDGQR EVTVYNLEPER		1	-0.02	0	0	0	1	0	1	0	0	0	1	0	1
A0A140T9C0_HUMAN	0	0	50.0 AA STEP	50Step_Domain_p1550.0_to_1600.0	1550	1600	50			1	0	0	0	0	0	0	0	0	0	0	0	0	0
A0A140T9C0_HUMAN	2	1	50.0 AA STEP	50Step_Domain_p1600.0_to_1650.0	1600	1650	50	EVTIPDLEPSR FLLFGIQDGK FLLFGIQDGK EVTIPDLEPSR FLLFGIQDGK	FLLFGIQDGK FLLFGIQDGK FLLFGIQDGK	1	-0.02	1	2	1	2	1	3	1	2	1	2	1	3
A0A140T9C0_HUMAN	3	3	50.0 AA STEP	50Step_Domain_p1650.0_to_1700.0	1650	1700	50	FLLFGIQDGK LGELWVTDPTPDSLR RSPVSVEAK FLLFGIQDGK LGELWVTDPTPDSLR FLLFGIQDGK LGELWVTDPTPDSLR RSPVSVEAK	FLLFGIQDGK LGELWVTDPTPDSLR RSPVSVEAK FLLFGIQDGK LGELWVTDPTPDSLR RSPVSVEAK FLLFGIQDGK LGELWVTDPTPDSLR	1	0	3	5	2	3	2	3	3	4	2	3	2	3
A0A140T9C0_HUMAN	3	3	50.0 AA STEP	50Step_Domain_p1700.0_to_1750.0	1700	1750	50	DKDGPQVVPVEGHER FLLYGLLGK SVTVTPLDAGR DKDGPQVVPVEGHER FLLYGLLGK HGPLTADGTTEAR SVTVTPLDAGR DKDGPQVVPVEGHER FLLYGLLGK HGPLTADGTTEAR SVTVTPLDAGR	DKDGPQVVPVEGHER FLLYGLLGK SVTVTPLDAGR FLLYGLLGK HGPLTADGTTEAR SVTVTPLDAGR FLLYGLLGK HGPLTADGTTEAR SVTVTPLDAGR	1	0	3	3	4	3	4	3	3	3	3	3	4	4
A0A140T9C0_HUMAN	1	1	50.0 AA STEP	50Step_Domain_p1750.0_to_1800.0	1750	1800	50	HGPLTADGTTEAR HGPLTADGTTEAR	HGPLTADGTTEAR HGPLTADGTTEAR	1	0	0	1	1	0	1	1	0	1	1	0	1	1
A0A140T9C0_HUMAN	2	1	50.0 AA STEP	50Step_Domain_p1800.0_to_1850.0	1800	1850	50	DGQPQVVPVEGSLR EVSVPGLDPAHR DGQPQVVPVEGSLR DGQPQVVPVEGSLR EVSVPGLDPAHR	DGQPQVVPVEGSLR EVSVPGLDPAHR DGQPQVVPVEGSLR	1	-0.02	0	2	1	3	1	3	0	2	1	3	1	3
A0A140T9C0_HUMAN	0	0	50.0 AA STEP	50Step_Domain_p1850.0_to_1900.0	1850	1900	50			1	0	0	0	0	0	0	0	0	0	0	0	0	0
A0A140T9C0_HUMAN	0	0	50.0 AA STEP	50Step_Domain_p1900.0_to_1950.0	1900	1950	50			1	0	0	0	0	0	0	0	0	0	0	0	0	0
A0A140T9C0_HUMAN	0	0	50.0 AA STEP	50Step_Domain_p1950.0_to_2000.0	1950	2000	50			1	0	0	0	0	0	0	0	0	0	0	0	0	0
A0A140T9C0_HUMAN	0	0	50.0 AA STEP	50Step_Domain_p2000.0_to_2050.0	2000	2050	50			1	0	0	0	0	0	0	0	0	0	0	0	0	0
A0A140T9C0_HUMAN	0	0	50.0 AA STEP	50Step_Domain_p2050.0_to_2100.0	2050	2100	50	MNLYGFHGGQR		1	0	0	0	0	0	0	1	0	0	0	0	0	1
A0A140T9C0_HUMAN	6	9	50.0 AA STEP	50Step_Domain_p2100.0_to_2150.0	2100	2150	50	FDSFTVQYKDR GEESEVTVGGLEPGR VGGEESEVTVGGLEPGR VGGEESEVTVGGLEPGRK GEESEVTVGGLEPGR VGGEESEVTVGGLEPGR VGGEESEVTVGGLEPGRK FDSFTVQYKDR GEESEVTVGGLEPGR VGGEESEVTVGGLEPGRK	FDSFTVQYKDR GEESEVTVGGLEPGR VGGEESEVTVGGLEPGR VGGEESEVTVGGLEPGRK DGRPQVVR FDSFTVQYKDR GEESEVTVGGLEPGR VGGEESEVTVGGLEPGR VGGEESEVTVGGLEPGRK DGRPQVVR FDSFTVQYKDR GEESEVTVGGLEPGR VGGEESEVTVGGLEPGR VGGEESEVTVGGLEPGRK	0	0.06	8	10	9	6	5	6	8	9	7	6	5	7
A0A140T9C0_HUMAN	8	9	50.0 AA STEP	50Step_Domain_p2150.0_to_2200.0	2150	2200	50	GEESEVTVGGLEPGR RVGPVSAVGVTAPEEESPDAPLAK VGGEESEVTVGGLEPGR VGGEESEVTVGGLEPGRK VGPVSAVGVTAPEEESPDAPLAK GEESEVTVGGLEPGR RVGPVSAVGVTAPEEESPDAPLAK VGGEESEVTVGGLEPGR VGGEESEVTVGGLEPGRK VGPVSAVGVTAPEEESPDAPLAK GEESEVTVGGLEPGR RVGPVSAVGVTAPEEESPDAPLAK VGGEESEVTVGGLEPGRK VGPVSAVGVTAPEEESPDAPLAK	GEESEVTVGGLEPGR MHLYGLHEGR VGGEESEVTVGGLEPGR VGGEESEVTVGGLEPGRK VGPVSAVGVTAPEEESPDAPLAK GEESEVTVGGLEPGR VGGEESEVTVGGLEPGR VGGEESEVTVGGLEPGRK VGPVSAVGVTAPEEESPDAPLAK GEESEVTVGGLEPGR MHLYGLHEGR RVGPVSAVGVTAPEEESPDAPLAK VGGEESEVTVGGLEPGR VGGEESEVTVGGLEPGRK VGPVSAVGVTAPEEESPDAPLAK	1	0.02	8	9	9	9	8	8	8	8	7	9	7	9
A0A140T9C0_HUMAN	1	1	50.0 AA STEP	50Step_Domain_p2200.0_to_2250.0	2200	2250	50	VPGHEDGVTISGLEPDHK	VPGHEDGVTISGLEPDHK VPGHEDGVTISGLEPDHK	1	0	0	1	1	0	0	2	0	1	1	0	0	2
A0A140T9C0_HUMAN	1	1	50.0 AA STEP	50Step_Domain_p2250.0_to_2300.0	2250	2300	50	MNLYGFHGGQR VPGHEDGVTISGLEPDHK	VPGHEDGVTISGLEPDHK VPGHEDGVTISGLEPDHK	1	0	0	1	1	0	0	3	0	1	1	0	0	3
A0A140T9C0_HUMAN	0	0	50.0 AA STEP	50Step_Domain_p2300.0_to_2350.0	2300	2350	50			1	0	0	0	0	0	0	0	0	0	0	0	0	0
A0A140T9C0_HUMAN	3	3	50.0 AA STEP	50Step_Domain_p2350.0_to_2400.0	2350	2400	50	VTISGLEPDNK VTISGLEPDNKYK VTISGLEPDNK VTISGLEPDNKYK MNLYGFHGGQR VTISGLEPDNK VTISGLEPDNKYK	VTISGLEPDNK VTISGLEPDNKYK VTISGLEPDNK VTISGLEPDNKYK VTISGLEPDNK VTISGLEPDNKYK	1	0	3	3	4	2	2	4	3	3	3	2	2	5
A0A140T9C0_HUMAN	1	3	50.0 AA STEP	50Step_Domain_p2400.0_to_2450.0	2400	2450	50	FDSFTVQYKDR FDSFTVQYKDR	FDSFTVQYKDR DGRPQVVR FDSFTVQYKDR DGRPQVVR FDSFTVQYKDR	0.1105	0.04	2	3	4	1	0	2	2	3	3	1	0	2
A0A140T9C0_HUMAN	5	8	50.0 AA STEP	50Step_Domain_p2450.0_to_2500.0	2450	2500	50	GEESEVTVGGLEPGR VGGEESEVTVGGLEPGR VGGEESEVTVGGLEPGRK GEESEVTVGGLEPGR VGGEESEVTVGGLEPGR VGGEESEVTVGGLEPGRK GEESEVTVGGLEPGR VGGEESEVTVGGLEPGRK	GEESEVTVGGLEPGR MHLYGLHEGR VGGEESEVTVGGLEPGR VGGEESEVTVGGLEPGRK DGRPQVVR GEESEVTVGGLEPGR VGGEESEVTVGGLEPGR VGGEESEVTVGGLEPGRK DGRPQVVR GEESEVTVGGLEPGR MHLYGLHEGR VGGEESEVTVGGLEPGR VGGEESEVTVGGLEPGRK	0	0.06	7	9	7	5	5	4	7	8	6	5	5	5
A0A140T9C0_HUMAN	1	2	50.0 AA STEP	50Step_Domain_p2500.0_to_2550.0	2500	2550	50	FDSFTVQYKDR FDSFTVQYKDR	FDSFTVQYKDR FDSFTVQYKDR FDSFTVQYKDR	1	0.02	2	1	2	1	0	2	2	1	2	1	0	2
A0A140T9C0_HUMAN	1	3	50.0 AA STEP	50Step_Domain_p2550.0_to_2600.0	2550	2600	50	FDSFTVQYKDR FDSFTVQYKDR	FDSFTVQYKDR MHLYGLHEGR FDSFTVQYKDR FDSFTVQYKDR MHLYGLHEGR	0.6205	0.04	3	1	4	1	0	2	3	1	3	1	0	2
A0A140T9C0_HUMAN	0	0	50.0 AA STEP	50Step_Domain_p2600.0_to_2650.0	2600	2650	50			1	0	0	0	0	0	0	0	0	0	0	0	0	0
A0A140T9C0_HUMAN	1	1	50.0 AA STEP	50Step_Domain_p2650.0_to_2700.0	2650	2700	50	MNLYGFHGGQR VPGHEDGVTISGLEPDHK	VPGHEDGVTISGLEPDHK VPGHEDGVTISGLEPDHK	1	0	0	1	1	0	0	3	0	1	1	0	0	3
A0A140T9C0_HUMAN	0	0	50.0 AA STEP	50Step_Domain_p2700.0_to_2750.0	2700	2750	50	MNLYGFHGGQR		1	0	0	0	0	0	0	1	0	0	0	0	0	1
A0A140T9C0_HUMAN	7	6	50.0 AA STEP	50Step_Domain_p2750.0_to_2800.0	2750	2800	50	DGRPQVMR FDSFTVQYKDR GEESEVTVGGLEPGR VRGEESEVTVGGLEPGR VRGEESEVTVGGLEPGRK DGRPQVMR GEESEVTVGGLEPGR VRGEESEVTVGGLEPGR DGRPQVMR FDSFTVQYKDR GEESEVTVGGLEPGR VRGEESEVTVGGLEPGR	DGRPQVMR FDSFTVQYKDR GEESEVTVGGLEPGR VRGEESEVTVGGLEPGR DGRPQVMR FDSFTVQYKDR GEESEVTVGGLEPGR VRGEESEVTVGGLEPGR DGRPQVMR FDSFTVQYKDR GEESEVTVGGLEPGR VRGEESEVTVGGLEPGR	1	-0.02	7	6	6	7	5	8	7	5	5	7	5	9
A0A140T9C0_HUMAN	0	1	50.0 AA STEP	50Step_Domain_p2800.0_to_2850.0	2800	2850	50		MHLYGLHEGR MHLYGLHEGR	1	0.02	1	0	1	0	0	0	1	0	1	0	0	0
A0A140T9C0_HUMAN	1	1	50.0 AA STEP	50Step_Domain_p2850.0_to_2900.0	2850	2900	50	MNLYGFHGGQR VPGHEDGVTISGLEPDHK	VPGHEDGVTISGLEPDHK VPGHEDGVTISGLEPDHK	1	0	0	1	1	0	0	3	0	1	1	0	0	3
A0A140T9C0_HUMAN	0	0	50.0 AA STEP	50Step_Domain_p2900.0_to_2950.0	2900	2950	50	MNLYGFHGGQR		1	0	0	0	0	0	0	1	0	0	0	0	0	1
A0A140T9C0_HUMAN	3	5	50.0 AA STEP	50Step_Domain_p2950.0_to_3000.0	2950	3000	50	FDSFTVQYKDR GEESEVTVGGLEPGCK VRGEESEVTVGGLEPGCK VRGEESEVTVGGLEPGCK FDSFTVQYKDR VRGEESEVTVGGLEPGCK	FDSFTVQYKDR VRGEESEVTVGGLEPGCK DGRPQVVR FDSFTVQYKDR VRGEESEVTVGGLEPGCK DGRPQVVR FDSFTVQYKDR VRGEESEVTVGGLEPGCK	0.1105	0.04	4	5	5	3	1	4	4	4	4	3	1	5
A0A140T9C0_HUMAN	3	3	50.0 AA STEP	50Step_Domain_p3000.0_to_3050.0	3000	3050	50	GEESEVTVGGLEPGCK MHLYGLHEGQR VRGEESEVTVGGLEPGCK MHLYGLHEGQR VRGEESEVTVGGLEPGCK MHLYGLHEGQR VRGEESEVTVGGLEPGCK	MHLYGLHEGQR VRGEESEVTVGGLEPGCK MHLYGLHEGQR VRGEESEVTVGGLEPGCK MHLYGLHEGQR VRGEESEVTVGGLEPGCK	1	0	4	2	2	4	3	3	4	2	2	4	3	4
A0A140T9C0_HUMAN	1	1	50.0 AA STEP	50Step_Domain_p3050.0_to_3100.0	3050	3100	50	VPGHEDGVTISGLEPDHK	VPGHEDGVTISGLEPDHK VPGHEDGVTISGLEPDHK	1	0	0	1	1	0	0	2	0	1	1	0	0	2
A0A140T9C0_HUMAN	1	1	50.0 AA STEP	50Step_Domain_p3100.0_to_3150.0	3100	3150	50	MNLYGFHGGQR VPGHEDGVTISGLEPDHK	VPGHEDGVTISGLEPDHK VPGHEDGVTISGLEPDHK	1	0	0	1	1	0	0	3	0	1	1	0	0	3
A0A140T9C0_HUMAN	6	5	50.0 AA STEP	50Step_Domain_p3150.0_to_3200.0	3150	3200	50	FDSFTVQYKDR GEESEVTVGGLEPGR VRGEESEVTVGGLEPGR VRGEESEVTVGGLEPGRK GEESEVTVGGLEPGR VRGEESEVTVGGLEPGR FDSFTVQYKDR GEESEVTVGGLEPGR VRGEESEVTVGGLEPGR	FDSFTVQYKDR GEESEVTVGGLEPGR VRGEESEVTVGGLEPGR FDSFTVQYKDR GEESEVTVGGLEPGR VRGEESEVTVGGLEPGR FDSFTVQYKDR GEESEVTVGGLEPGR VRGEESEVTVGGLEPGR	1	-0.02	6	5	5	6	4	7	6	4	4	6	4	8
A0A140T9C0_HUMAN	6	5	50.0 AA STEP	50Step_Domain_p3200.0_to_3250.0	3200	3250	50	GEESEVTVGGLEPGR MHLYGLHEGQR VRGEESEVTVGGLEPGR VRGEESEVTVGGLEPGRK GEESEVTVGGLEPGR MHLYGLHEGQR VRGEESEVTVGGLEPGR GEESEVTVGGLEPGR MHLYGLHEGQR VRGEESEVTVGGLEPGR	GEESEVTVGGLEPGR MHLYGLHEGQR VRGEESEVTVGGLEPGR GEESEVTVGGLEPGR MHLYGLHEGQR VRGEESEVTVGGLEPGR GEESEVTVGGLEPGR MHLYGLHEGQR VRGEESEVTVGGLEPGR	1	-0.02	6	5	4	7	6	6	6	4	3	7	6	7
A0A140T9C0_HUMAN	3	3	50.0 AA STEP	50Step_Domain_p3250.0_to_3300.0	3250	3300	50	AVAVSGLDPAR DAQGQPQAVPVSGDLR AVAVSGLDPAR DAQGQPQAVPVSGDLR AVAVSGLDPAR DAQGQPQAVPVSGDLR	AVAVSGLDPAR DAQGQPQAVPVSGDLR AVAVSGLDPAR DAQGQPQAVPVSGDLR AVAVSGLDPAR DAQGQPQAVPVSGDLR	1	0	3	3	4	3	3	3	3	3	3	3	3	3
A0A140T9C0_HUMAN	2	2	50.0 AA STEP	50Step_Domain_p3300.0_to_3350.0	3300	3350	50	AVAVSGLDPAR HGPVPVEAR LGELTVTDATPDSVGLSWTVPEGEFDSFVVQYKDKDGR AVAVSGLDPAR HGPVPVEAR AVAVSGLDPAR HGPVPVEAR	AVAVSGLDPAR HGPVPVEAR LGELTVTDATPDSVGLSWTVPEGEFDSFVVQYKDKDGR AVAVSGLDPAR HGPVPVEAR AVAVSGLDPAR HGPVPVEAR	1	0	3	2	2	3	2	2	3	2	2	3	2	2
A0A140T9C0_HUMAN	3	3	50.0 AA STEP	50Step_Domain_p3350.0_to_3400.0	3350	3400	50	EVTVQGLEPSR LGELTVTDATPDSVGLSWTVPEGEFDSFVVQYKDKDGR LQVVPVAANQR EVTVQGLEPSR LQVVPVAANQR EVTVQGLEPSR LQVVPVAANQR	EVTVQGLEPSR LGELTVTDATPDSVGLSWTVPEGEFDSFVVQYKDKDGR LQVVPVAANQR EVTVQGLEPSR LQVVPVAANQR EVTVQGLEPSR LQVVPVAANQR	1	0	3	5	2	5	2	3	3	4	2	5	2	4
A0A140T9C0_HUMAN	2	1	50.0 AA STEP	50Step_Domain_p3400.0_to_3450.0	3400	3450	50	LGPISADSTTAPLEK LGPISADSTTAPLEK ELPPHLGELTVAEETSSSLR LGPISADSTTAPLEK	LGPISADSTTAPLEK LGPISADSTTAPLEK LGPISADSTTAPLEK	1	-0.02	1	1	1	1	1	3	1	1	1	1	1	3
A0A140T9C0_HUMAN	2	4	50.0 AA STEP	50Step_Domain_p3450.0_to_3500.0	3450	3500	50	TVTVEDLEPGKK TVTVEDLEPGKK TVTVEDLEPGKK	TVTVEDLEPGK TVTVEDLEPGKK AVPVAADQR TVTVEDLEPGK TVTVEDLEPGKK TVTVEDLEPGKK	0.1105	0.04	3	5	4	1	2	3	3	4	3	1	2	3
A0A140T9C0_HUMAN	0	0	50.0 AA STEP	50Step_Domain_p3500.0_to_3550.0	3500	3550	50			1	0	0	0	0	0	0	0	0	0	0	0	0	0
A0A140T9C0_HUMAN	3	2	50.0 AA STEP	50Step_Domain_p3550.0_to_3600.0	3550	3600	50	FLLYGLHEGK ILISGLEPSTPYR ILISGLEPSTPYR FLLYGLHEGK ILISGLEPSTPYR	ILISGLEPSTPYR ILISGLEPSTPYR ILISGLEPSTPYR	1	-0.02	2	2	1	3	2	3	2	2	1	3	2	3
A0A140T9C0_HUMAN	3	2	50.0 AA STEP	50Step_Domain_p3600.0_to_3650.0	3600	3650	50	FLLYGLHEGK LSQLSVTDVTTSSLR LGPLSAEGTTGLAPAGQTSEESRPR LSQLSVTDVTTSSLR FLLYGLHEGK LGPLSAEGTTGLAPAGQTSEESRPR LSQLSVTDVTTSSLR	LGPLSAEGTTGLAPAGQTSEESRPR LSQLSVTDVTTSSLR LSQLSVTDVTTSSLR LGPLSAEGTTGLAPAGQTSEESRPR LSQLSVTDVTTSSLR	1	-0.02	4	1	2	3	4	3	4	1	2	3	4	4
A0A140T9C0_HUMAN	0	0	50.0 AA STEP	50Step_Domain_p3650.0_to_3700.0	3650	3700	50	ELMVPGTR	ELMVPGTR	1	0	0	0	1	1	0	0	0	0	1	1	0	0
A0A140T9C0_HUMAN	3	3	50.0 AA STEP	50Step_Domain_p3700.0_to_3750.0	3700	3750	50	DLQFSEIR DLQFSEIRETSAK TLSPVLESPR TLSPVLESPR TLSPVLESPR	DLQFSEIRETSAK TLSPVLESPR TLSPVLESPR TLSPVLESPR	1	0	4	2	2	4	3	3	4	2	2	4	3	3
A0A140T9C0_HUMAN	4	6	50.0 AA STEP	50Step_Domain_p3750.0_to_3800.0	3750	3800	50	DLQFSEIRETSAK LQGLIPGAR VSYQLADGGEPQSVQVDGQAR YEVTVVSVR LQGLIPGAR VNWMPPPSR YEVTVVSVR LQGLIPGAR VSYQLADGGEPQSVQVDGQAR YEVTVVSVR	DLQFSEIRETSAK LQGLIPGAR VSYQLADGGEPQSVQVDGQAR YEVTVVSVR LQGLIPGAR VNWMPPPSR VSYQLADGGEPQSVQVDGQAR YEVTVVSVR LQGLIPGAR VNWMPPPSR VSYQLADGGEPQSVQVDGQAR YEVTVVSVR	0.017	0.04	6	7	6	5	4	3	6	6	5	5	4	4
A0A140T9C0_HUMAN	2	2	50.0 AA STEP	50Step_Domain_p3800.0_to_3850.0	3800	3850	50	YEVTVVSVR YEVTVVSVR YEVTVVSVR	GFEESEPLTGFLTTVPDGPTQLR YEVTVVSVR YEVTVVSVR GFEESEPLTGFLTTVPDGPTQLR YEVTVVSVR	1	0	2	2	2	2	2	1	2	2	2	2	2	1
A0A140T9C0_HUMAN	0	0	50.0 AA STEP	50Step_Domain_p3850.0_to_3900.0	3850	3900	50			1	0	0	0	0	0	0	0	0	0	0	0	0	0
A0A140T9C0_HUMAN	0	0	50.0 AA STEP	50Step_Domain_p3900.0_to_3950.0	3900	3950	50			1	0	0	0	0	0	0	0	0	0	0	0	0	0
A0A140T9C0_HUMAN	0	0	50.0 AA STEP	50Step_Domain_p3950.0_to_4000.0	3950	4000	50			1	0	0	0	0	0	0	0	0	0	0	0	0	0
A0A140T9C0_HUMAN	1	0	50.0 AA STEP	50Step_Domain_p4000.0_to_4050.0	4000	4050	50	DCGEEMQNGAGASR TSTIFLNGNR DCGEEMQNGAGASR		1	-0.02	0	0	0	2	1	0	0	0	0	2	1	0
A0A140T9C0_HUMAN	0	0	50.0 AA STEP	50Step_Domain_p4050.0_to_4100.0	4050	4100	50			1	0	0	0	0	0	0	0	0	0	0	0	0	0
A0A140T9C0_HUMAN	1	1	50.0 AA STEP	50Step_Domain_p4100.0_to_4150.0	4100	4150	50	DRDPNSLLISCAVSYR DRDPNSLLISCAVSYR DRDPNSLLISCAVSYR	DRDPNSLLISCAVSYR DRDPNSLLISCAVSYR DRDPNSLLISCAVSYR	1	0	1	1	1	1	1	2	1	1	1	1	1	2
A0A140T9C0_HUMAN	2	2	50.0 AA STEP	50Step_Domain_p4150.0_to_4200.0	4150	4200	50	DRDPNSLLISCAVSYR DRDPNSLLISCAVSYR DRDPNSLLISCAVSYR GFEFSVPFTEMK	DRDPNSLLISCAVSYR DRDPNSLLISCAVSYR GFEFSVPFTEMK DRDPNSLLISCAVSYR GFEFSVPFTEMK	1	0	1	2	2	1	1	3	1	2	2	1	1	3
A0A140T9C0_HUMAN	0	1	50.0 AA STEP	50Step_Domain_p4200.0_to_4222.0	4200	4222	22	GFEFSVPFTEMK	GFEFSVPFTEMK GFEFSVPFTEMK	1	0.0454545	0	1	1	0	0	1	0	1	1	0	0	1
A0A286YES1_HUMAN	0	0	50.0 AA STEP	50Step_Domain_p0_to_50	0	50	50			1	0	0	0	0	0	0	0	0	0	0	0	0	0
A0A286YES1_HUMAN	0	0	50.0 AA STEP	50Step_Domain_p50.0_to_100.0	50	100	50			1	0	0	0	0	0	0	0	0	0	0	0	0	0
A0A286YES1_HUMAN	7	9	50.0 AA STEP	50Step_Domain_p100.0_to_150.0	100	150	50	SCDTPPPCPR SCDTPPPCPR SCDTPPPCPR SCDTPPPCPR SCDTPPPCPR SCDTPPPCPR SCDTPPPCPR SCDTPPPCPR SCDTPPPCPR TPLGDTTHTCPR	SCDTPPPCPR SCDTPPPCPR SCDTPPPCPR TPLGDTTHTCPR SCDTPPPCPR SCDTPPPCPR SCDTPPPCPR SCDTPPPCPR SCDTPPPCPR SCDTPPPCPR	0.0018	0.04	9	9	9	9	6	6	10	3	6	6	6	10
A0A286YES1_HUMAN	4	3	50.0 AA STEP	50Step_Domain_p150.0_to_200.0	150	200	50	SCDTPPPCPR TPEVTCVVVDVSHEDPEVQFK SCDTPPPCPR TPEVTCVVVDVSHEDPEVQFK SCDTPPPCPR TPEVTCVVVDVSHEDPEVQFK	SCDTPPPCPR TPEVTCVVVDVSHEDPEVQFK SCDTPPPCPR SCDTPPPCPR TPEVTCVVVDVSHEDPEVQFK	1	-0.02	3	3	4	4	4	4	4	1	3	3	4	6
A0A286YES1_HUMAN	4	3	50.0 AA STEP	50Step_Domain_p200.0_to_250.0	200	250	50	TPEVTCVVVDVSHEDPEVQFK WYVDGVEVHNAK TPEVTCVVVDVSHEDPEVQFK WYVDGVEVHNAK TPEVTCVVVDVSHEDPEVQFK WYVDGVEVHNAK	TPEVTCVVVDVSHEDPEVQFK WYVDGVEVHNAK WYVDGVEVHNAK TPEVTCVVVDVSHEDPEVQFK WYVDGVEVHNAK	1	-0.02	3	3	3	3	4	4	3	1	2	2	4	6
A0A286YES1_HUMAN	0	1	50.0 AA STEP	50Step_Domain_p250.0_to_300.0	250	300	50		EPQVYTLPPSREEMTK	1	0.02	2	0	0	0	0	0	2	0	0	0	0	0
A0A286YES1_HUMAN	0	0	50.0 AA STEP	50Step_Domain_p300.0_to_350.0	300	350	50			1	0	0	0	0	0	0	0	0	0	0	0	0	0
A0A286YES1_HUMAN	0	0	50.0 AA STEP	50Step_Domain_p350.0_to_400.0	350	400	50			1	0	0	0	0	0	0	0	0	0	0	0	0	0
A0A286YES1_HUMAN	0	0	50.0 AA STEP	50Step_Domain_p400.0_to_446.0	400	446	46			1	0	0	0	0	0	0	0	0	0	0	0	0	0

### Sheet: Forearm-2 20 24 28 vs 26 22 16
Dermis Forearm Test 2 ; MPLF intragroup variation test of randomly selected 3 vs 3 samples within forearm group ; Samples no. 20 24 28 vs 26 22 16 tested
	GeneAC	20 24 28	s26 22 16	Domain Type	Domain_Name	Domain_Start	Domain_Finish	Domain_Length	Peptides 20 24 28	Peptides s26 22 16	p: 20 24 28 vs s26 22 16	Diff 20 24 28 vs s26 22 16	20180601_SherrattM_MO_16.raw (Full_Skin_16)	20180601_SherrattM_MO_20.raw (Full_Skin_20)	20180601_SherrattM_MO_22.raw (Full_Skin_22)	20180601_SherrattM_MO_24.raw (Full_Skin_24)	20180601_SherrattM_MO_26.raw (Full_Skin_26)	20180601_SherrattM_MO_28.raw (Full_Skin_28)	Original_20180601_SherrattM_MO_16.raw (Full_Skin_16)	Original_20180601_SherrattM_MO_20.raw (Full_Skin_20)	Original_20180601_SherrattM_MO_22.raw (Full_Skin_22)	Original_20180601_SherrattM_MO_24.raw (Full_Skin_24)	Original_20180601_SherrattM_MO_26.raw (Full_Skin_26)	Original_20180601_SherrattM_MO_28.raw (Full_Skin_28)
	H4_HUMAN	4	8	50.0 AA STEP	50Step_Domain_p0_to_50	0	50	50	DNIQGITKPAIR ISGLIYEETR DNIQGITKPAIR ISGLIYEETR DNIQGITKPAIR ISGLIYEETR	DNIQGITKPAIR ISGLIYEETR DNIQGITKPAIR ISGLIYEETR DNIQGITKPAIR ISGLIYEETR	0.0636	0.08	10	3	10	5	5	5	5	5	5	4	5	6
	H4_HUMAN	6	11	50.0 AA STEP	50Step_Domain_p50.0_to_100.0	50	100	50	DAVTYTEHAK ISGLIYEETR TVTAMDVVYALK TVTAMDVVYALKR VFLENVIR DAVTYTEHAK ISGLIYEETR TVTAMDVVYALK VFLENVIR DAVTYTEHAK ISGLIYEETR TVTAMDVVYALK VFLENVIR	DAVTYTEHAK ISGLIYEETR VFLENVIR DAVTYTEHAK ISGLIYEETR TVTAMDVVYALK TVTAMDVVYALKR VFLENVIR DAVTYTEHAK ISGLIYEETR TVTAMDVVYALK VFLENVIR	0.0246	0.1	12	6	14	7	7	5	6	9	7	6	7	6
	H4_HUMAN	0	0	50.0 AA STEP	50Step_Domain_p100.0_to_103.0	100	103	3			1	0	0	0	0	0	0	0	0	0	0	0	0	0
	C1S_HUMAN	0	0	50.0 AA STEP	50Step_Domain_p0_to_50	0	50	50			1	0	0	0	0	0	0	0	0	0	0	0	0	0
	C1S_HUMAN	0	0	50.0 AA STEP	50Step_Domain_p50.0_to_100.0	50	100	50	SSNNPHSPIVEEFQVPYNK	SSNNPHSPIVEEFQVPYNK	1	0	0	1	0	0	1	0	0	1	0	0	1	0
	C1S_HUMAN	0	0	50.0 AA STEP	50Step_Domain_p100.0_to_150.0	100	150	50	SSNNPHSPIVEEFQVPYNK	SSNNPHSPIVEEFQVPYNK	1	0	0	1	0	0	1	0	0	1	0	0	1	0
	C1S_HUMAN	0	0	50.0 AA STEP	50Step_Domain_p150.0_to_200.0	150	200	50			1	0	0	0	0	0	0	0	0	0	0	0	0	0
	C1S_HUMAN	0	0	50.0 AA STEP	50Step_Domain_p200.0_to_250.0	200	250	50			1	0	0	0	0	0	0	0	0	0	0	0	0	0
	C1S_HUMAN	0	1	50.0 AA STEP	50Step_Domain_p250.0_to_300.0	250	300	50	SNALDIIFQTDLTGQK	SNALDIIFQTDLTGQK SNALDIIFQTDLTGQK	1	0.02	1	0	0	1	1	0	1	0	0	1	1	0
	C1S_HUMAN	0	0	50.0 AA STEP	50Step_Domain_p300.0_to_350.0	300	350	50			1	0	0	0	0	0	0	0	0	0	0	0	0	0
	C1S_HUMAN	0	0	50.0 AA STEP	50Step_Domain_p350.0_to_400.0	350	400	50			1	0	0	0	0	0	0	0	0	0	0	0	0	0
	C1S_HUMAN	0	0	50.0 AA STEP	50Step_Domain_p400.0_to_450.0	400	450	50			1	0	0	0	0	0	0	0	0	0	0	0	0	0
	C1S_HUMAN	0	0	50.0 AA STEP	50Step_Domain_p450.0_to_500.0	450	500	50			1	0	0	0	0	0	0	0	0	0	0	0	0	0
	C1S_HUMAN	1	1	50.0 AA STEP	50Step_Domain_p500.0_to_550.0	500	550	50	LLEVPEGR TNFDNDIALVR LLEVPEGR TNFDNDIALVR	LLEVPEGR TNFDNDIALVR LLEVPEGR TNFDNDIALVR LLEVPEGR TNFDNDIALVR	0.0322	0	1	1	2	1	1	0	2	2	2	2	2	0
	C1S_HUMAN	0	0	50.0 AA STEP	50Step_Domain_p550.0_to_600.0	550	600	50			1	0	0	0	0	0	0	0	0	0	0	0	0	0
	C1S_HUMAN	0	0	50.0 AA STEP	50Step_Domain_p600.0_to_650.0	600	650	50			1	0	0	0	0	0	0	0	0	0	0	0	0	0
	C1S_HUMAN	0	0	50.0 AA STEP	50Step_Domain_p650.0_to_688.0	650	688	38			1	0	0	0	0	0	0	0	0	0	0	0	0	0
	CO3_HUMAN	0	0	50.0 AA STEP	50Step_Domain_p0_to_50	0	50	50	LESEETMVLEAHDAQGDVPVTVTVHDFPGK		1	0	0	1	0	0	0	0	0	1	0	0	0	0
	CO3_HUMAN	1	1	50.0 AA STEP	50Step_Domain_p50.0_to_100.0	50	100	50	LESEETMVLEAHDAQGDVPVTVTVHDFPGK KLVLSSEK	KLVLSSEK KLVLSSEK KLVLSSEK	1	0	1	1	1	0	1	1	1	1	1	0	1	1
	CO3_HUMAN	2	1	50.0 AA STEP	50Step_Domain_p100.0_to_150.0	100	150	50	TIYTPGSTVLYR TIYTPGSTVLYR TIYTPGSTVLYR	TIYTPGSTVLYR TIYTPGSTVLYR TIYTPGSTVLYR	1	-0.02	1	2	1	2	1	1	1	2	1	2	1	1
	CO3_HUMAN	0	0	50.0 AA STEP	50Step_Domain_p150.0_to_200.0	150	200	50		TVMVNIENPEGIPVK	1	0	1	0	0	0	0	0	1	0	0	0	0	0
	CO3_HUMAN	0	0	50.0 AA STEP	50Step_Domain_p200.0_to_250.0	200	250	50	FYYIYNEK	FYYIYNEK	1	0	0	0	0	1	1	0	0	0	0	1	1	0
	CO3_HUMAN	4	3	50.0 AA STEP	50Step_Domain_p250.0_to_300.0	250	300	50	IPIEDGSGEVVLSR ISLPESLK RIPIEDGSGEVVLSR ISLPESLK RIPIEDGSGEVVLSR ISLPESLK RIPIEDGSGEVVLSR	IPIEDGSGEVVLSR ISLPESLK RIPIEDGSGEVVLSR ISLPESLK RIPIEDGSGEVVLSR IPIEDGSGEVVLSR ISLPESLK RIPIEDGSGEVVLSR	1	-0.02	3	4	3	3	3	5	3	5	2	3	3	4
	CO3_HUMAN	4	4	50.0 AA STEP	50Step_Domain_p300.0_to_350.0	300	350	50	IPIEDGSGEVVLSR RIPIEDGSGEVVLSR VLLDGVQNPR RIPIEDGSGEVVLSR VLLDGVQNPR RIPIEDGSGEVVLSR VLLDGVQNPR	IPIEDGSGEVVLSR RIPIEDGSGEVVLSR VLLDGVQNPR RIPIEDGSGEVVLSR VLLDGVQNPR IPIEDGSGEVVLSR RIPIEDGSGEVVLSR VLLDGVQNPR	1	0	4	4	4	4	5	5	4	5	3	4	4	4
	CO3_HUMAN	2	3	50.0 AA STEP	50Step_Domain_p350.0_to_400.0	350	400	50	VPVAVQGEDTVQSLTQGDGVAK VPVAVQGEDTVQSLTQGDGVAK VPVAVQGEDTVQSLTQGDGVAK	VPVAVQGEDTVQSLTQGDGVAK VPVAVQGEDTVQSLTQGDGVAK VPVAVQGEDTVQSLTQGDGVAK	1	0.02	2	2	4	3	2	2	2	3	3	3	2	2
	CO3_HUMAN	5	6	50.0 AA STEP	50Step_Domain_p400.0_to_450.0	400	450	50	KQELSEAEQATR QELSEAEQATR VPVAVQGEDTVQSLTQGDGVAK KQELSEAEQATR QELSEAEQATR VPVAVQGEDTVQSLTQGDGVAK KQELSEAEQATR QELSEAEQATR VPVAVQGEDTVQSLTQGDGVAK	KQELSEAEQATR QELSEAEQATR VPVAVQGEDTVQSLTQGDGVAK KQELSEAEQATR QELSEAEQATR VPVAVQGEDTVQSLTQGDGVAK KQELSEAEQATR QELSEAEQATR VPVAVQGEDTVQSLTQGDGVAK	1	0.02	5	4	6	5	6	6	5	5	5	5	5	5
	CO3_HUMAN	0	0	50.0 AA STEP	50Step_Domain_p450.0_to_500.0	450	500	50	TELRPGETLNVNFLLR	TELRPGETLNVNFLLR	1	0	1	1	0	0	0	0	1	1	0	0	0	0
	CO3_HUMAN	2	1	50.0 AA STEP	50Step_Domain_p500.0_to_550.0	500	550	50	EVVADSVWVDVK EVVADSVWVDVK EVVADSVWVDVK	EVVADSVWVDVK EVVADSVWVDVK	1	-0.02	1	2	0	2	2	1	1	2	0	2	2	1
	CO3_HUMAN	3	2	50.0 AA STEP	50Step_Domain_p550.0_to_600.0	550	600	50	DSCVGSLVVK EVVADSVWVDVK SGQSEDRQPVPGQQMTLK DSCVGSLVVK EVVADSVWVDVK SGQSEDRQPVPGQQMTLK EVVADSVWVDVK SGQSEDRQPVPGQQMTLK	DSCVGSLVVK EVVADSVWVDVK DSCVGSLVVK DSCVGSLVVK EVVADSVWVDVK SGQSEDRQPVPGQQMTLK	1	-0.02	3	3	1	4	3	2	3	4	1	4	3	2
	CO3_HUMAN	1	1	50.0 AA STEP	50Step_Domain_p600.0_to_650.0	600	650	50	ADIGCTPGSGK ADIGCTPGSGK	ADIGCTPGSGK ADIGCTPGSGK	1	0	1	1	0	1	1	0	1	1	0	1	1	0
	CO3_HUMAN	0	0	50.0 AA STEP	50Step_Domain_p650.0_to_700.0	650	700	50			1	0	0	0	0	0	0	0	0	0	0	0	0	0
	CO3_HUMAN	2	3	50.0 AA STEP	50Step_Domain_p700.0_to_750.0	700	750	50	FISLGEACK SNLDEDIIAEENIVSR VFLDCCNYITELR FISLGEACK SNLDEDIIAEENIVSR VFLDCCNYITELR	FISLGEACK SNLDEDIIAEENIVSR VFLDCCNYITELR FISLGEACK SNLDEDIIAEENIVSR VFLDCCNYITELR FISLGEACK VFLDCCNYITELR	0.0476	0.02	3	2	4	3	3	0	3	3	3	3	3	0
	CO3_HUMAN	1	1	50.0 AA STEP	50Step_Domain_p750.0_to_800.0	750	800	50	SNLDEDIIAEENIVSR SNLDEDIIAEENIVSR	SNLDEDIIAEENIVSR SNLDEDIIAEENIVSR	1	0	0	1	1	1	1	0	0	1	1	1	1	0
	CO3_HUMAN	0	0	50.0 AA STEP	50Step_Domain_p800.0_to_850.0	800	850	50			1	0	0	0	0	0	0	0	0	0	0	0	0	0
	CO3_HUMAN	0	0	50.0 AA STEP	50Step_Domain_p850.0_to_900.0	850	900	50			1	0	0	0	0	0	0	0	0	0	0	0	0	0
	CO3_HUMAN	1	1	50.0 AA STEP	50Step_Domain_p900.0_to_950.0	900	950	50	TGLQEVEVK TGLQEVEVK TGLQEVEVK	TGLQEVEVK TGLQEVEVK TGLQEVEVK	1	0	1	1	1	1	1	1	1	1	1	1	1	1
	CO3_HUMAN	2	1	50.0 AA STEP	50Step_Domain_p950.0_to_1000.0	950	1000	50	EGVQKEDIPPADLSDQVPDTESETR ILLQGTPVAQMTEDAVDAERLK ILLQGTPVAQMTEDAVDAER ILLQGTPVAQMTEDAVDAER	EGVQKEDIPPADLSDQVPDTESETR ILLQGTPVAQMTEDAVDAER	1	-0.02	3	2	0	1	0	2	3	3	0	1	0	2
	CO3_HUMAN	1	1	50.0 AA STEP	50Step_Domain_p1000.0_to_1050.0	1000	1050	50	ILLQGTPVAQMTEDAVDAERLK QGALELIK QGALELIK	QGALELIK QGALELIK QGALELIK	1	0	1	2	1	0	1	1	1	2	1	0	1	1
	CO3_HUMAN	0	0	50.0 AA STEP	50Step_Domain_p1050.0_to_1100.0	1050	1100	50			1	0	0	0	0	0	0	0	0	0	0	0	0	0
	CO3_HUMAN	0	0	50.0 AA STEP	50Step_Domain_p1100.0_to_1150.0	1100	1150	50			1	0	0	0	0	0	0	0	0	0	0	0	0	0
	CO3_HUMAN	0	0	50.0 AA STEP	50Step_Domain_p1150.0_to_1200.0	1150	1200	50	AGDFLEANYMNLQR	AGDFLEANYMNLQR	1	0	1	0	0	0	0	1	1	0	0	0	0	1
	CO3_HUMAN	1	1	50.0 AA STEP	50Step_Domain_p1200.0_to_1250.0	1200	1250	50	DFDFVPPVVR DFDFVPPVVR DFDFVPPVVR	DFDFVPPVVR DFDFVPPVVR DFDFVPPVVR	1	0	1	1	1	1	1	1	1	1	1	1	1	1
	CO3_HUMAN	1	1	50.0 AA STEP	50Step_Domain_p1250.0_to_1300.0	1250	1300	50	DFDFVPPVVR DFDFVPPVVR DFDFVPPVVR	DFDFVPPVVR DFDFVPPVVR DFDFVPPVVR	1	0	1	1	1	1	1	1	1	1	1	1	1	1
	CO3_HUMAN	1	1	50.0 AA STEP	50Step_Domain_p1300.0_to_1350.0	1300	1350	50	IHWESASLLR IHWESASLLR	IHWESASLLR IHWESASLLR	1	0	1	1	1	0	0	1	1	1	1	0	0	1
	CO3_HUMAN	1	1	50.0 AA STEP	50Step_Domain_p1350.0_to_1400.0	1350	1400	50	VTIKPAPETEK VTIKPAPETEK VTIKPAPETEK	VTIKPAPETEK VTIKPAPETEK VTIKPAPETEK	1	0	1	1	1	1	2	1	1	1	1	1	2	1
	CO3_HUMAN	1	1	50.0 AA STEP	50Step_Domain_p1400.0_to_1450.0	1400	1450	50	NTLIIYLDK NTLIIYLDK NTLIIYLDK	NTLIIYLDK NTLIIYLDK	1	0	1	1	1	1	0	1	1	1	1	1	0	1
	CO3_HUMAN	2	3	50.0 AA STEP	50Step_Domain_p1450.0_to_1500.0	1450	1500	50	VHQYFNVELIQPGAVK VSHSEDDCLAFK VYAYYNLEESCTR VHQYFNVELIQPGAVK VSHSEDDCLAFK	VHQYFNVELIQPGAVK VHQYFNVELIQPGAVK VSHSEDDCLAFK VYAYYNLEESCTR VHQYFNVELIQPGAVK VSHSEDDCLAFK	1	0.02	2	2	5	4	1	0	2	3	4	4	1	0
	CO3_HUMAN	2	2	50.0 AA STEP	50Step_Domain_p1500.0_to_1550.0	1500	1550	50	ACEPGVDYVYK SDDKVTLEER SDDKVTLEERLDK ACEPGVDYVYK CAEENCFIQK SDDKVTLEER SDDKVTLEER	CAEENCFIQK SDDKVTLEERLDK CAEENCFIQK CAEENCFIQK SDDKVTLEERLDK	1	0	2	2	1	3	2	2	2	3	1	3	2	2
	CO3_HUMAN	2	1	50.0 AA STEP	50Step_Domain_p1550.0_to_1600.0	1550	1600	50	EALKLEEK SGSDEVQVGQQR VQLSNDFDEYIMAIEQTIK EALKLEEK SGSDEVQVGQQR VQLSNDFDEYIMAIEQTIK EALKLEEK SGSDEVQVGQQR	EALKLEEK SGSDEVQVGQQR SGSDEVQVGQQR EALKLEEK	1	-0.02	1	2	1	3	2	2	1	3	1	3	2	2
	CO3_HUMAN	0	0	50.0 AA STEP	50Step_Domain_p1600.0_to_1650.0	1600	1650	50			1	0	0	0	0	0	0	0	0	0	0	0	0	0
	CO3_HUMAN	0	0	50.0 AA STEP	50Step_Domain_p1650.0_to_1663.0	1650	1663	13			1	0	0	0	0	0	0	0	0	0	0	0	0	0
	CO5_HUMAN	0	0	50.0 AA STEP	50Step_Domain_p0_to_50	0	50	50			1	0	0	0	0	0	0	0	0	0	0	0	0	0
	CO5_HUMAN	0	0	50.0 AA STEP	50Step_Domain_p50.0_to_100.0	50	100	50			1	0	0	0	0	0	0	0	0	0	0	0	0	0
	CO5_HUMAN	0	0	50.0 AA STEP	50Step_Domain_p100.0_to_150.0	100	150	50			1	0	0	0	0	0	0	0	0	0	0	0	0	0
	CO5_HUMAN	0	0	50.0 AA STEP	50Step_Domain_p150.0_to_200.0	150	200	50			1	0	0	0	0	0	0	0	0	0	0	0	0	0
	CO5_HUMAN	0	0	50.0 AA STEP	50Step_Domain_p200.0_to_250.0	200	250	50			1	0	0	0	0	0	0	0	0	0	0	0	0	0
	CO5_HUMAN	0	0	50.0 AA STEP	50Step_Domain_p250.0_to_300.0	250	300	50			1	0	0	0	0	0	0	0	0	0	0	0	0	0
	CO5_HUMAN	0	0	50.0 AA STEP	50Step_Domain_p300.0_to_350.0	300	350	50			1	0	0	0	0	0	0	0	0	0	0	0	0	0
	CO5_HUMAN	0	0	50.0 AA STEP	50Step_Domain_p350.0_to_400.0	350	400	50			1	0	0	0	0	0	0	0	0	0	0	0	0	0
	CO5_HUMAN	0	0	50.0 AA STEP	50Step_Domain_p400.0_to_450.0	400	450	50			1	0	0	0	0	0	0	0	0	0	0	0	0	0
	CO5_HUMAN	0	0	50.0 AA STEP	50Step_Domain_p450.0_to_500.0	450	500	50			1	0	0	0	0	0	0	0	0	0	0	0	0	0
	CO5_HUMAN	0	0	50.0 AA STEP	50Step_Domain_p500.0_to_550.0	500	550	50			1	0	0	0	0	0	0	0	0	0	0	0	0	0
	CO5_HUMAN	0	0	50.0 AA STEP	50Step_Domain_p550.0_to_600.0	550	600	50			1	0	0	0	0	0	0	0	0	0	0	0	0	0
	CO5_HUMAN	0	0	50.0 AA STEP	50Step_Domain_p600.0_to_650.0	600	650	50			1	0	0	0	0	0	0	0	0	0	0	0	0	0
	CO5_HUMAN	0	0	50.0 AA STEP	50Step_Domain_p650.0_to_700.0	650	700	50			1	0	0	0	0	0	0	0	0	0	0	0	0	0
	CO5_HUMAN	0	0	50.0 AA STEP	50Step_Domain_p700.0_to_750.0	700	750	50			1	0	0	0	0	0	0	0	0	0	0	0	0	0
	CO5_HUMAN	0	0	50.0 AA STEP	50Step_Domain_p750.0_to_800.0	750	800	50			1	0	0	0	0	0	0	0	0	0	0	0	0	0
	CO5_HUMAN	0	0	50.0 AA STEP	50Step_Domain_p800.0_to_850.0	800	850	50			1	0	0	0	0	0	0	0	0	0	0	0	0	0
	CO5_HUMAN	1	0	50.0 AA STEP	50Step_Domain_p850.0_to_900.0	850	900	50	MSAVEGICTSESPVIDHQGTK MSAVEGICTSESPVIDHQGTK		0	-0.02	0	1	0	1	0	0	0	1	0	1	0	0
	CO5_HUMAN	0	0	50.0 AA STEP	50Step_Domain_p900.0_to_950.0	900	950	50			1	0	0	0	0	0	0	0	0	0	0	0	0	0
	CO5_HUMAN	0	0	50.0 AA STEP	50Step_Domain_p950.0_to_1000.0	950	1000	50			1	0	0	0	0	0	0	0	0	0	0	0	0	0
	CO5_HUMAN	0	0	50.0 AA STEP	50Step_Domain_p1000.0_to_1050.0	1000	1050	50			1	0	0	0	0	0	0	0	0	0	0	0	0	0
	CO5_HUMAN	0	0	50.0 AA STEP	50Step_Domain_p1050.0_to_1100.0	1050	1100	50			1	0	0	0	0	0	0	0	0	0	0	0	0	0
	CO5_HUMAN	0	0	50.0 AA STEP	50Step_Domain_p1100.0_to_1150.0	1100	1150	50			1	0	0	0	0	0	0	0	0	0	0	0	0	0
	CO5_HUMAN	0	0	50.0 AA STEP	50Step_Domain_p1150.0_to_1200.0	1150	1200	50			1	0	0	0	0	0	0	0	0	0	0	0	0	0
	CO5_HUMAN	0	0	50.0 AA STEP	50Step_Domain_p1200.0_to_1250.0	1200	1250	50			1	0	0	0	0	0	0	0	0	0	0	0	0	0
	CO5_HUMAN	1	1	50.0 AA STEP	50Step_Domain_p1250.0_to_1300.0	1250	1300	50	DINYVNPVIK DINYVNPVIK	DINYVNPVIK DINYVNPVIK	1	0	0	1	1	1	1	0	0	1	1	1	1	0
	CO5_HUMAN	0	0	50.0 AA STEP	50Step_Domain_p1300.0_to_1350.0	1300	1350	50			1	0	0	0	0	0	0	0	0	0	0	0	0	0
	CO5_HUMAN	0	0	50.0 AA STEP	50Step_Domain_p1350.0_to_1400.0	1350	1400	50			1	0	0	0	0	0	0	0	0	0	0	0	0	0
	CO5_HUMAN	0	0	50.0 AA STEP	50Step_Domain_p1400.0_to_1450.0	1400	1450	50			1	0	0	0	0	0	0	0	0	0	0	0	0	0
	CO5_HUMAN	0	0	50.0 AA STEP	50Step_Domain_p1450.0_to_1500.0	1450	1500	50			1	0	0	0	0	0	0	0	0	0	0	0	0	0
	CO5_HUMAN	0	0	50.0 AA STEP	50Step_Domain_p1500.0_to_1550.0	1500	1550	50			1	0	0	0	0	0	0	0	0	0	0	0	0	0
	CO5_HUMAN	0	1	50.0 AA STEP	50Step_Domain_p1550.0_to_1600.0	1550	1600	50		ATLLDIYK ATLLDIYK	0	0.02	0	0	1	0	1	0	0	0	1	0	1	0
	CO5_HUMAN	0	0	50.0 AA STEP	50Step_Domain_p1600.0_to_1650.0	1600	1650	50			1	0	0	0	0	0	0	0	0	0	0	0	0	0
	CO5_HUMAN	0	0	50.0 AA STEP	50Step_Domain_p1650.0_to_1676.0	1650	1676	26			1	0	0	0	0	0	0	0	0	0	0	0	0	0
	CO6_HUMAN	0	0	50.0 AA STEP	50Step_Domain_p0_to_50	0	50	50			1	0	0	0	0	0	0	0	0	0	0	0	0	0
	CO6_HUMAN	0	0	50.0 AA STEP	50Step_Domain_p50.0_to_100.0	50	100	50			1	0	0	0	0	0	0	0	0	0	0	0	0	0
	CO6_HUMAN	0	0	50.0 AA STEP	50Step_Domain_p100.0_to_150.0	100	150	50			1	0	0	0	0	0	0	0	0	0	0	0	0	0
	CO6_HUMAN	0	0	50.0 AA STEP	50Step_Domain_p150.0_to_200.0	150	200	50			1	0	0	0	0	0	0	0	0	0	0	0	0	0
	CO6_HUMAN	1	1	50.0 AA STEP	50Step_Domain_p200.0_to_250.0	200	250	50	GEVLDNSFTGGICK GEVLDNSFTGGICK	GEVLDNSFTGGICK GEVLDNSFTGGICK GEVLDNSFTGGICK	0.3078	0	1	1	1	1	1	0	1	1	1	1	1	0
	CO6_HUMAN	0	0	50.0 AA STEP	50Step_Domain_p250.0_to_300.0	250	300	50			1	0	0	0	0	0	0	0	0	0	0	0	0	0
	CO6_HUMAN	0	0	50.0 AA STEP	50Step_Domain_p300.0_to_350.0	300	350	50	DLHLSDVFLK		0.3078	0	0	1	0	0	0	0	0	1	0	0	0	0
	CO6_HUMAN	0	0	50.0 AA STEP	50Step_Domain_p350.0_to_400.0	350	400	50			1	0	0	0	0	0	0	0	0	0	0	0	0	0
	CO6_HUMAN	0	0	50.0 AA STEP	50Step_Domain_p400.0_to_450.0	400	450	50			1	0	0	0	0	0	0	0	0	0	0	0	0	0
	CO6_HUMAN	0	0	50.0 AA STEP	50Step_Domain_p450.0_to_500.0	450	500	50			1	0	0	0	0	0	0	0	0	0	0	0	0	0
	CO6_HUMAN	0	0	50.0 AA STEP	50Step_Domain_p500.0_to_550.0	500	550	50			1	0	0	0	0	0	0	0	0	0	0	0	0	0
	CO6_HUMAN	0	0	50.0 AA STEP	50Step_Domain_p550.0_to_600.0	550	600	50			1	0	0	0	0	0	0	0	0	0	0	0	0	0
	CO6_HUMAN	0	0	50.0 AA STEP	50Step_Domain_p600.0_to_650.0	600	650	50			1	0	0	0	0	0	0	0	0	0	0	0	0	0
	CO6_HUMAN	0	0	50.0 AA STEP	50Step_Domain_p650.0_to_700.0	650	700	50			1	0	0	0	0	0	0	0	0	0	0	0	0	0
	CO6_HUMAN	0	0	50.0 AA STEP	50Step_Domain_p700.0_to_750.0	700	750	50			1	0	0	0	0	0	0	0	0	0	0	0	0	0
	CO6_HUMAN	0	0	50.0 AA STEP	50Step_Domain_p750.0_to_800.0	750	800	50			1	0	0	0	0	0	0	0	0	0	0	0	0	0
	CO6_HUMAN	0	1	50.0 AA STEP	50Step_Domain_p800.0_to_850.0	800	850	50		QLEWGLER QLEWGLER QLEWGLER	0	0.02	1	0	1	0	1	0	1	0	1	0	1	0
	CO6_HUMAN	0	0	50.0 AA STEP	50Step_Domain_p850.0_to_900.0	850	900	50			1	0	0	0	0	0	0	0	0	0	0	0	0	0
	CO6_HUMAN	1	1	50.0 AA STEP	50Step_Domain_p900.0_to_934.0	900	934	34	TLNICEVGTIR TLNICEVGTIR	TLNICEVGTIR TLNICEVGTIR TLNICEVGTIR	0.3078	0	1	1	1	1	1	0	1	1	1	1	1	0
	CO9_HUMAN	0	0	50.0 AA STEP	50Step_Domain_p0_to_50	0	50	50			1	0	0	0	0	0	0	0	0	0	0	0	0	0
	CO9_HUMAN	0	1	50.0 AA STEP	50Step_Domain_p50.0_to_100.0	50	100	50		QCVPTEPCEDAEDDCGNDFQCSTGR SIEVFGQFNGK SIEVFGQFNGK	0.048	0.02	1	0	2	0	1	0	2	0	2	0	1	0
	CO9_HUMAN	0	2	50.0 AA STEP	50Step_Domain_p100.0_to_150.0	100	150	50	VVEESELAR	DRVVEESELAR QCVPTEPCEDAEDDCGNDFQCSTGR VVEESELAR VVEESELAR DRVVEESELAR VVEESELAR	0.048	0.04	1	1	1	0	3	0	2	1	1	0	3	0
	CO9_HUMAN	0	1	50.0 AA STEP	50Step_Domain_p150.0_to_200.0	150	200	50	VVEESELAR	DRVVEESELAR VVEESELAR VVEESELAR DRVVEESELAR VVEESELAR	0.3048	0.02	1	1	1	0	2	0	2	1	1	0	2	0
	CO9_HUMAN	1	1	50.0 AA STEP	50Step_Domain_p200.0_to_250.0	200	250	50	TSNFNAAISLK TSNFNAAISLK	TSNFNAAISLK TSNFNAAISLK TEHYEEQIEAFK TSNFNAAISLK	1	0	1	1	1	2	1	0	2	1	1	1	1	0
	CO9_HUMAN	0	0	50.0 AA STEP	50Step_Domain_p250.0_to_300.0	250	300	50			1	0	0	0	0	0	0	0	0	0	0	0	0	0
	CO9_HUMAN	0	0	50.0 AA STEP	50Step_Domain_p300.0_to_350.0	300	350	50			1	0	0	0	0	0	0	0	0	0	0	0	0	0
	CO9_HUMAN	0	0	50.0 AA STEP	50Step_Domain_p350.0_to_400.0	350	400	50			1	0	0	0	0	0	0	0	0	0	0	0	0	0
	CO9_HUMAN	0	0	50.0 AA STEP	50Step_Domain_p400.0_to_450.0	400	450	50			1	0	0	0	0	0	0	0	0	0	0	0	0	0
	CO9_HUMAN	4	2	50.0 AA STEP	50Step_Domain_p450.0_to_500.0	450	500	50	AIEDYINEFSVR LSPIYNLVPVK AIEDYINEFSVR LSPIYNLVPVK AIEDYINEFSVR LSPIYNLVPVK	LSPIYNLVPVK LSPIYNLVPVK AIEDYINEFSVR LSPIYNLVPVK	0	-0.04	2	2	1	4	2	6	3	2	1	2	2	2
	CO9_HUMAN	2	1	50.0 AA STEP	50Step_Domain_p500.0_to_550.0	500	550	50	AIEDYINEFSVR FEGIACEISK AIEDYINEFSVR AIEDYINEFSVR	FEGIACEISK AIEDYINEFSVR FEGIACEISK	0.0072	-0.02	1	2	0	2	1	3	2	2	0	1	1	1
	CO9_HUMAN	0	0	50.0 AA STEP	50Step_Domain_p550.0_to_559.0	550	559	9			1	0	0	0	0	0	0	0	0	0	0	0	0	0
	EF2_HUMAN	3	4	50.0 AA STEP	50Step_Domain_p0_to_50	0	50	50	AGIIASAR NMSVIAHVDHGK STLTDSLVCK VNFTVDQIR AGIIASAR NMSVIAHVDHGK VNFTVDQIR NMSVIAHVDHGK VNFTVDQIR	NMSVIAHVDHGK STLTDSLVCK VNFTVDQIR AGIIASAR NMSVIAHVDHGK STLTDSLVCK VNFTVDQIR NMSVIAHVDHGK STLTDSLVCK VNFTVDQIR	1	0.02	3	5	4	3	4	2	3	4	5	3	3	2
	EF2_HUMAN	0	0	50.0 AA STEP	50Step_Domain_p50.0_to_100.0	50	100	50			1	0	0	0	0	0	0	0	0	0	0	0	0	0
	EF2_HUMAN	0	0	50.0 AA STEP	50Step_Domain_p100.0_to_150.0	100	150	50			1	0	0	0	0	0	0	0	0	0	0	0	0	0
	EF2_HUMAN	0	0	50.0 AA STEP	50Step_Domain_p150.0_to_200.0	150	200	50			1	0	0	0	0	0	0	0	0	0	0	0	0	0
	EF2_HUMAN	0	0	50.0 AA STEP	50Step_Domain_p200.0_to_250.0	200	250	50			1	0	0	0	0	0	0	0	0	0	0	0	0	0
	EF2_HUMAN	1	1	50.0 AA STEP	50Step_Domain_p250.0_to_300.0	250	300	50	VFDAIMNFK TFCQLILDPIFK VFDAIMNFK VFDAIMNFK	TFCQLILDPIFK VFDAIMNFK TFCQLILDPIFK TFCQLILDPIFK	1	0	1	1	1	2	2	1	1	1	1	2	2	1
	EF2_HUMAN	1	0	50.0 AA STEP	50Step_Domain_p300.0_to_350.0	300	350	50	VFDAIMNFK VFDAIMNFK VFDAIMNFK	VFDAIMNFK	1	-0.02	0	1	0	1	1	1	0	1	0	1	1	1
	EF2_HUMAN	0	0	50.0 AA STEP	50Step_Domain_p350.0_to_400.0	350	400	50			1	0	0	0	0	0	0	0	0	0	0	0	0	0
	EF2_HUMAN	0	0	50.0 AA STEP	50Step_Domain_p400.0_to_450.0	400	450	50	KEDLYLKPIQR		1	0	0	0	0	0	0	1	0	0	0	0	0	1
	EF2_HUMAN	0	1	50.0 AA STEP	50Step_Domain_p450.0_to_500.0	450	500	50		FSVSPVVR FSVSPVVR	1	0.02	1	0	1	0	0	0	1	0	1	0	0	0
	EF2_HUMAN	0	1	50.0 AA STEP	50Step_Domain_p500.0_to_550.0	500	550	50		FSVSPVVR FSVSPVVR	1	0.02	1	0	1	0	0	0	1	0	1	0	0	0
	EF2_HUMAN	1	1	50.0 AA STEP	50Step_Domain_p550.0_to_600.0	550	600	50	ETVSEESNVLCLSK ETVSEESNVLCLSK	ETVSEESNVLCLSK ETVSEESNVLCLSK ETVSEESNVLCLSK	1	0	1	1	1	1	1	0	1	1	1	1	1	0
	EF2_HUMAN	4	4	50.0 AA STEP	50Step_Domain_p600.0_to_650.0	600	650	50	ARPFPDGLAEDIDKGEVSAR IWCFGPDGTGPNILTDITK YLAEKYEWDVAEAR IWCFGPDGTGPNILTDITK YLAEKYEWDVAEAR ARPFPDGLAEDIDKGEVSAR YEWDVAEAR	ARPFPDGLAEDIDKGEVSAR IWCFGPDGTGPNILTDITK YLAEKYEWDVAEAR IWCFGPDGTGPNILTDITK YEWDVAEAR YLAEKYEWDVAEAR ARPFPDGLAEDIDKGEVSAR IWCFGPDGTGPNILTDITK YEWDVAEAR YLAEKYEWDVAEAR	1	0	6	4	3	2	4	5	7	3	3	2	3	4
	EF2_HUMAN	2	3	50.0 AA STEP	50Step_Domain_p650.0_to_700.0	650	700	50	EGALCEENMR IWCFGPDGTGPNILTDITK EGALCEENMR IWCFGPDGTGPNILTDITK DSVVAGFQWATK	DSVVAGFQWATK EGALCEENMR IWCFGPDGTGPNILTDITK DSVVAGFQWATK EGALCEENMR IWCFGPDGTGPNILTDITK EGALCEENMR IWCFGPDGTGPNILTDITK	0.0162	0.02	2	2	3	2	4	1	2	2	3	2	3	1
	EF2_HUMAN	0	0	50.0 AA STEP	50Step_Domain_p700.0_to_750.0	700	750	50	GGGQIIPTAR		1	0	0	0	0	0	0	1	0	0	0	0	0	1
	EF2_HUMAN	2	1	50.0 AA STEP	50Step_Domain_p750.0_to_800.0	750	800	50	GHVFEESQVAGTPMFVVK AYLPVNESFGFTADLR GHVFEESQVAGTPMFVVK GHVFEESQVAGTPMFVVK	GHVFEESQVAGTPMFVVK GHVFEESQVAGTPMFVVK	0.1818	-0.02	2	2	2	3	0	2	2	2	2	3	0	2
	EF2_HUMAN	1	1	50.0 AA STEP	50Step_Domain_p800.0_to_850.0	800	850	50	AYLPVNESFGFTADLR EGIPALDNFLDK	EGIPALDNFLDK EGIPALDNFLDK	1	0	0	0	1	2	1	0	0	0	1	2	1	0
	EF2_HUMAN	0	1	50.0 AA STEP	50Step_Domain_p850.0_to_858.0	850	858	8	EGIPALDNFLDK	EGIPALDNFLDK EGIPALDNFLDK	1	0.125	0	0	1	1	1	0	0	0	1	1	1	0
	FAS_HUMAN	0	0	50.0 AA STEP	50Step_Domain_p0_to_50	0	50	50			1	0	0	0	0	0	0	0	0	0	0	0	0	0
	FAS_HUMAN	0	0	50.0 AA STEP	50Step_Domain_p50.0_to_100.0	50	100	50	QAHTMDPQLR		1	0	0	0	0	0	0	1	0	0	0	0	0	1
	FAS_HUMAN	0	0	50.0 AA STEP	50Step_Domain_p100.0_to_150.0	100	150	50			1	0	0	0	0	0	0	0	0	0	0	0	0	0
	FAS_HUMAN	0	0	50.0 AA STEP	50Step_Domain_p150.0_to_200.0	150	200	50			1	0	0	0	0	0	0	0	0	0	0	0	0	0
	FAS_HUMAN	0	0	50.0 AA STEP	50Step_Domain_p200.0_to_250.0	200	250	50	SEGVVAVLLTK		1	0	0	0	0	0	0	1	0	0	0	0	0	2
	FAS_HUMAN	1	4	50.0 AA STEP	50Step_Domain_p250.0_to_300.0	250	300	50	SLYQSAGVAPESFEYIEAHGTGTK VGDPQELNGITR	SLYQSAGVAPESFEYIEAHGTGTK	0.0255	0.06	0	0	0	0	12	2	0	0	0	0	1	3
	FAS_HUMAN	1	0	50.0 AA STEP	50Step_Domain_p300.0_to_350.0	300	350	50	QEPLLIGSTK SNMGHPEPASGLAALAK VGDPQELNGITR VLLSLEHGLWAPNLHFHSPNPEIPALLDGR		1	-0.02	0	0	0	0	0	4	0	0	0	0	0	8
	FAS_HUMAN	1	4	50.0 AA STEP	50Step_Domain_p350.0_to_400.0	350	400	50	LQVVDQPLPVR VLLSLEHGLWAPNLHFHSPNPEIPALLDGR	LQVVDQPLPVR	0.0255	0.06	0	0	0	0	12	2	0	0	0	0	1	3
	FAS_HUMAN	0	0	50.0 AA STEP	50Step_Domain_p400.0_to_450.0	400	450	50			1	0	0	0	0	0	0	0	0	0	0	0	0	0
	FAS_HUMAN	0	0	50.0 AA STEP	50Step_Domain_p450.0_to_500.0	450	500	50	GYAVLGGER		1	0	0	0	0	0	0	1	0	0	0	0	0	1
	FAS_HUMAN	0	0	50.0 AA STEP	50Step_Domain_p500.0_to_550.0	500	550	50			1	0	0	0	0	0	0	0	0	0	0	0	0	0
	FAS_HUMAN	0	0	50.0 AA STEP	50Step_Domain_p550.0_to_600.0	550	600	50			1	0	0	0	0	0	0	0	0	0	0	0	0	0
	FAS_HUMAN	0	0	50.0 AA STEP	50Step_Domain_p600.0_to_650.0	600	650	50			1	0	0	0	0	0	0	0	0	0	0	0	0	0
	FAS_HUMAN	0	0	50.0 AA STEP	50Step_Domain_p650.0_to_700.0	650	700	50			1	0	0	0	0	0	0	0	0	0	0	0	0	0
	FAS_HUMAN	0	0	50.0 AA STEP	50Step_Domain_p700.0_to_750.0	700	750	50			1	0	0	0	0	0	0	0	0	0	0	0	0	0
	FAS_HUMAN	0	0	50.0 AA STEP	50Step_Domain_p750.0_to_800.0	750	800	50	DNLEFFLAGIGR		1	0	0	0	0	0	0	1	0	0	0	0	0	1
	FAS_HUMAN	0	0	50.0 AA STEP	50Step_Domain_p800.0_to_850.0	800	850	50	DNLEFFLAGIGR GTPLISPLIK		1	0	0	0	0	0	0	1	0	0	0	0	0	2
	FAS_HUMAN	0	0	50.0 AA STEP	50Step_Domain_p850.0_to_900.0	850	900	50			1	0	0	0	0	0	0	0	0	0	0	0	0	0
	FAS_HUMAN	0	0	50.0 AA STEP	50Step_Domain_p900.0_to_950.0	900	950	50	TGTVSLEVR		1	0	0	0	0	0	0	1	0	0	0	0	0	1
	FAS_HUMAN	0	0	50.0 AA STEP	50Step_Domain_p950.0_to_1000.0	950	1000	50	VYQWDDPDPR		1	0	0	0	0	0	0	1	0	0	0	0	0	1
	FAS_HUMAN	0	0	50.0 AA STEP	50Step_Domain_p1000.0_to_1050.0	1000	1050	50			1	0	0	0	0	0	0	0	0	0	0	0	0	0
	FAS_HUMAN	0	0	50.0 AA STEP	50Step_Domain_p1050.0_to_1100.0	1050	1100	50	AQVADVVVSR VTAIHIDPATHR		1	0	0	0	0	0	0	1	0	0	0	0	0	2
	FAS_HUMAN	1	0	50.0 AA STEP	50Step_Domain_p1100.0_to_1150.0	1100	1150	50	GLVQALQTK RQQEQQVPILEK		1	-0.02	0	0	0	0	0	2	0	0	0	0	0	3
	FAS_HUMAN	1	0	50.0 AA STEP	50Step_Domain_p1150.0_to_1200.0	1150	1200	50	GLVQALQTK MVVPGLDGAQIPR		1	-0.02	0	0	0	0	0	2	0	0	0	0	0	3
	FAS_HUMAN	0	0	50.0 AA STEP	50Step_Domain_p1200.0_to_1250.0	1200	1250	50			1	0	0	0	0	0	0	0	0	0	0	0	0	0
	FAS_HUMAN	0	0	50.0 AA STEP	50Step_Domain_p1250.0_to_1300.0	1250	1300	50			1	0	0	0	0	0	0	0	0	0	0	0	0	0
	FAS_HUMAN	0	0	50.0 AA STEP	50Step_Domain_p1300.0_to_1350.0	1300	1350	50			1	0	0	0	0	0	0	0	0	0	0	0	0	0
	FAS_HUMAN	0	0	50.0 AA STEP	50Step_Domain_p1350.0_to_1400.0	1350	1400	50			1	0	0	0	0	0	0	0	0	0	0	0	0	0
	FAS_HUMAN	0	0	50.0 AA STEP	50Step_Domain_p1400.0_to_1450.0	1400	1450	50	RPTPQDSPIFLPVDDTSFR		1	0	0	0	0	0	0	1	0	0	0	0	0	1
	FAS_HUMAN	0	0	50.0 AA STEP	50Step_Domain_p1450.0_to_1500.0	1450	1500	50	VLQGDLVMNVYR		1	0	0	0	0	0	0	1	0	0	0	0	0	1
	FAS_HUMAN	0	0	50.0 AA STEP	50Step_Domain_p1500.0_to_1550.0	1500	1550	50	HFLLEEDKPEEPTAHAFVSTLTR VLQGDLVMNVYR		1	0	0	0	0	0	0	1	0	0	0	0	0	2
	FAS_HUMAN	0	0	50.0 AA STEP	50Step_Domain_p1550.0_to_1600.0	1550	1600	50	WTSQDSLLGMEFSGR		1	0	0	0	0	0	0	1	0	0	0	0	0	1
	FAS_HUMAN	0	0	50.0 AA STEP	50Step_Domain_p1600.0_to_1650.0	1600	1650	50	VMGLVPAK WTSQDSLLGMEFSGR		1	0	0	0	0	0	0	1	0	0	0	0	0	2
	FAS_HUMAN	0	0	50.0 AA STEP	50Step_Domain_p1650.0_to_1700.0	1650	1700	50			1	0	0	0	0	0	0	0	0	0	0	0	0	0
	FAS_HUMAN	0	0	50.0 AA STEP	50Step_Domain_p1700.0_to_1750.0	1700	1750	50	GVDLVLNSLAEEK		1	0	0	0	0	0	0	1	0	0	0	0	0	2
	FAS_HUMAN	0	0	50.0 AA STEP	50Step_Domain_p1750.0_to_1800.0	1750	1800	50	GVDLVLNSLAEEK		1	0	0	0	0	0	0	1	0	0	0	0	0	2
	FAS_HUMAN	0	0	50.0 AA STEP	50Step_Domain_p1800.0_to_1850.0	1800	1850	50			1	0	0	0	0	0	0	0	0	0	0	0	0	0
	FAS_HUMAN	0	0	50.0 AA STEP	50Step_Domain_p1850.0_to_1900.0	1850	1900	50	VVVQVLAEEPEAVLK		1	0	0	0	0	0	0	1	0	0	0	0	0	1
	FAS_HUMAN	0	0	50.0 AA STEP	50Step_Domain_p1900.0_to_1950.0	1900	1950	50	QGVQVQVSTSNISSLEGAR		1	0	0	0	0	0	0	1	0	0	0	0	0	1
	FAS_HUMAN	0	0	50.0 AA STEP	50Step_Domain_p1950.0_to_2000.0	1950	2000	50	QGVQVQVSTSNISSLEGAR		1	0	0	0	0	0	0	1	0	0	0	0	0	1
	FAS_HUMAN	0	0	50.0 AA STEP	50Step_Domain_p2000.0_to_2050.0	2000	2050	50	GNAGQSNYGFANSAMER		1	0	0	0	0	0	0	1	0	0	0	0	0	1
	FAS_HUMAN	0	0	50.0 AA STEP	50Step_Domain_p2050.0_to_2100.0	2050	2100	50			1	0	0	0	0	0	0	0	0	0	0	0	0	0
	FAS_HUMAN	0	0	50.0 AA STEP	50Step_Domain_p2100.0_to_2150.0	2100	2150	50			1	0	0	0	0	0	0	0	0	0	0	0	0	0
	FAS_HUMAN	0	0	50.0 AA STEP	50Step_Domain_p2150.0_to_2200.0	2150	2200	50			1	0	0	0	0	0	0	0	0	0	0	0	0	0
	FAS_HUMAN	1	0	50.0 AA STEP	50Step_Domain_p2200.0_to_2250.0	2200	2250	50	EDGLAQQQTQLNLR SLLVNPEGPTLMR		1	-0.02	0	0	0	0	0	2	0	0	0	0	0	4
	FAS_HUMAN	0	0	50.0 AA STEP	50Step_Domain_p2250.0_to_2300.0	2250	2300	50	QVQPEGPYR		1	0	0	0	0	0	0	1	0	0	0	0	0	1
	FAS_HUMAN	0	0	50.0 AA STEP	50Step_Domain_p2300.0_to_2350.0	2300	2350	50	QVQPEGPYR		1	0	0	0	0	0	0	1	0	0	0	0	0	1
	FAS_HUMAN	1	0	50.0 AA STEP	50Step_Domain_p2350.0_to_2400.0	2350	2400	50	VLEALLPLK VLEALLPLKGLEER		1	-0.02	0	0	0	0	0	2	0	0	0	0	0	4
	FAS_HUMAN	0	0	50.0 AA STEP	50Step_Domain_p2400.0_to_2450.0	2400	2450	50	YHGNVMLLR		1	0	0	0	0	0	0	1	0	0	0	0	0	1
	FAS_HUMAN	0	0	50.0 AA STEP	50Step_Domain_p2450.0_to_2500.0	2450	2500	50	VSVHVIEGDHR		1	0	0	0	0	0	0	1	0	0	0	0	0	2
	FAS_HUMAN	0	0	50.0 AA STEP	50Step_Domain_p2500.0_to_2511.0	2500	2511	11			1	0	0	0	0	0	0	0	0	0	0	0	0	0
	G3P_HUMAN	1	0	50.0 AA STEP	50Step_Domain_p0_to_50	0	50	50	VGVNGFGR VGVNGFGR VGVNGFGR	VGVNGFGR	1	-0.02	0	1	1	1	0	1	0	1	1	1	0	1
	G3P_HUMAN	5	6	50.0 AA STEP	50Step_Domain_p50.0_to_100.0	50	100	50	IKWGDAGAEYVVESTGVFTTMEK LVINGNPITIFQER LVINGNPITIFQERDPSK WGDAGAEYVVESTGVFTTMEK LVINGNPITIFQER LVINGNPITIFQERDPSK WGDAGAEYVVESTGVFTTMEK IKWGDAGAEYVVESTGVFTTMEK LVINGNPITIFQER WGDAGAEYVVESTGVFTTMEK	LVINGNPITIFQER LVINGNPITIFQERDPSK WGDAGAEYVVESTGVFTTMEK IKWGDAGAEYVVESTGVFTTMEK LVINGNPITIFQER LVINGNPITIFQERDPSK WGDAGAEYVVESTGVFTTMEK IKWGDAGAEYVVESTGVFTTMEK LVINGNPITIFQER LVINGNPITIFQERDPSK WGDAGAEYVVESTGVFTTMEK	1	0.02	4	5	8	5	5	5	4	5	7	5	5	5
	G3P_HUMAN	7	7	50.0 AA STEP	50Step_Domain_p100.0_to_150.0	100	150	50	AGAHLQGGAK IISNASCTTNCLAPLAK IKWGDAGAEYVVESTGVFTTMEK VIISAPSADAPMFVMGVNHEK VIISAPSADAPMFVMGVNHEKYDNSLK WGDAGAEYVVESTGVFTTMEK RVIISAPSADAPMFVMGVNHEK VIISAPSADAPMFVMGVNHEK VIISAPSADAPMFVMGVNHEKYDNSLK WGDAGAEYVVESTGVFTTMEK AGAHLQGGAK IKWGDAGAEYVVESTGVFTTMEK RVIISAPSADAPMFVMGVNHEK VIISAPSADAPMFVMGVNHEK WGDAGAEYVVESTGVFTTMEK	IISNASCTTNCLAPLAK VIISAPSADAPMFVMGVNHEK WGDAGAEYVVESTGVFTTMEK AGAHLQGGAK IISNASCTTNCLAPLAK IKWGDAGAEYVVESTGVFTTMEK VIISAPSADAPMFVMGVNHEK WGDAGAEYVVESTGVFTTMEK AGAHLQGGAK IISNASCTTNCLAPLAK IKWGDAGAEYVVESTGVFTTMEK VIISAPSADAPMFVMGVNHEK WGDAGAEYVVESTGVFTTMEK	1	0	9	7	7	7	5	7	8	8	6	6	5	7
	G3P_HUMAN	2	4	50.0 AA STEP	50Step_Domain_p150.0_to_200.0	150	200	50	IISNASCTTNCLAPLAK VIHDNFGIVEGLMTTVHAITATQK VIHDNFGIVEGLMTTVHAITATQK VIHDNFGIVEGLMTTVHAITATQK	IISNASCTTNCLAPLAK VIHDNFGIVEGLMTTVHAITATQK IISNASCTTNCLAPLAK VIHDNFGIVEGLMTTVHAITATQK IISNASCTTNCLAPLAK VIHDNFGIVEGLMTTVHAITATQK	0.175	0.04	4	3	3	2	5	1	4	3	3	2	5	1
	G3P_HUMAN	5	6	50.0 AA STEP	50Step_Domain_p200.0_to_250.0	200	250	50	GALQNIIPASTGAAK VIPELNGK VPTANVSVVDLTCR GALQNIIPASTGAAK GALQNIIPASTGAAK VIPELNGK	GALQNIIPASTGAAK VIPELNGK VPTANVSVVDLTCR GALQNIIPASTGAAK VIPELNGK GALQNIIPASTGAAK VPTANVSVVDLTCR	0.8155	0.02	5	6	4	3	9	5	5	6	4	3	10	5
	G3P_HUMAN	1	1	50.0 AA STEP	50Step_Domain_p250.0_to_300.0	250	300	50	QASEGPLK QASEGPLK QASEGPLK	QASEGPLK QASEGPLK QASEGPLK	1	0	1	1	1	1	1	1	1	1	1	1	1	1
	G3P_HUMAN	6	3	50.0 AA STEP	50Step_Domain_p300.0_to_335.0	300	335	35	LISWYDNEFGYSNR VVDLMAHMASK VVDLMAHMASKE LISWYDNEFGYSNR VVDLMAHMASK VVDLMAHMASKE LISWYDNEFGYSNR VVDLMAHMASK VVDLMAHMASKE	LISWYDNEFGYSNR VVDLMAHMASK VVDLMAHMASKE VVDLMAHMASK VVDLMAHMASKE LISWYDNEFGYSNR VVDLMAHMASK VVDLMAHMASKE	0.0336	-0.0857143	4	5	3	5	3	8	4	5	3	5	3	8
	HBA_HUMAN	33	43	50.0 AA STEP	50Step_Domain_p0_to_50	0	50	50	AAWGKVGAHAGEYGAEALER MFLSFPTTK TYFPHFDLSHGSAQVK VGAHAGEYGAEALER VLSPADKTNVK MFLSFPTTK TYFPHFDLSHGSAQVK VGAHAGEYGAEALER VLSPADKTNVK MFLSFPTTK TYFPHFDLSHGSAQVK VGAHAGEYGAEALER VLSPADKTNVK	MFLSFPTTK TYFPHFDLSHGSAQVK VGAHAGEYGAEALER VLSPADKTNVK MFLSFPTTK TYFPHFDLSHGSAQVK VGAHAGEYGAEALER MFLSFPTTK TYFPHFDLSHGSAQVK VGAHAGEYGAEALER VLSPADKTNVK	0.0132	0.2	38	32	48	32	43	34	21	56	11	37	59	14
	HBA_HUMAN	16	18	50.0 AA STEP	50Step_Domain_p50.0_to_100.0	50	100	50	KVADALTNAVAHVDDMPNALSALSDLHAHK LRVDPVNFK TYFPHFDLSHGSAQVK VADALTNAVAHVDDMPNALSALSDLHAHK VADALTNAVAHVDDMPNALSALSDLHAHKLR KVADALTNAVAHVDDMPNALSALSDLHAHK LRVDPVNFK TYFPHFDLSHGSAQVK VADALTNAVAHVDDMPNALSALSDLHAHK VADALTNAVAHVDDMPNALSALSDLHAHKLR KVADALTNAVAHVDDMPNALSALSDLHAHK TYFPHFDLSHGSAQVK VADALTNAVAHVDDMPNALSALSDLHAHK VADALTNAVAHVDDMPNALSALSDLHAHKLR	KVADALTNAVAHVDDMPNALSALSDLHAHK LRVDPVNFK TYFPHFDLSHGSAQVK VADALTNAVAHVDDMPNALSALSDLHAHK TYFPHFDLSHGSAQVK VADALTNAVAHVDDMPNALSALSDLHAHK KVADALTNAVAHVDDMPNALSALSDLHAHK LRVDPVNFK TYFPHFDLSHGSAQVK VADALTNAVAHVDDMPNALSALSDLHAHK VADALTNAVAHVDDMPNALSALSDLHAHKLR	1	0.04	18	13	17	17	18	19	10	23	4	20	24	8
	HBA_HUMAN	17	12	50.0 AA STEP	50Step_Domain_p100.0_to_142.0	100	142	42	FLASVSTVLTSK LLSHCLLVTLAAHLPAEFTPAVHASLDK FLASVSTVLTSK LLSHCLLVTLAAHLPAEFTPAVHASLDK FLASVSTVLTSK	FLASVSTVLTSK LLSHCLLVTLAAHLPAEFTPAVHASLDK FLASVSTVLTSK LLSHCLLVTLAAHLPAEFTPAVHASLDK FLASVSTVLTSK LLSHCLLVTLAAHLPAEFTPAVHASLDK	0.1539	-0.119048	11	22	9	15	15	15	6	39	2	17	20	6
	PHB_HUMAN	0	0	50.0 AA STEP	50Step_Domain_p0_to_50	0	50	50			1	0	0	0	0	0	0	0	0	0	0	0	0	0
	PHB_HUMAN	2	2	50.0 AA STEP	50Step_Domain_p50.0_to_100.0	50	100	50	DLQNVNITLR DLQNVNITLR NVPVITGSK DLQNVNITLR NVPVITGSK	DLQNVNITLR NVPVITGSK DLQNVNITLR NVPVITGSK DLQNVNITLR	1	0	1	2	2	2	2	1	1	1	2	2	2	2
	PHB_HUMAN	2	2	50.0 AA STEP	50Step_Domain_p100.0_to_150.0	100	150	50	FDAGELITQR FDAGELITQR IFTSIGEDYDER FDAGELITQR IFTSIGEDYDER	FDAGELITQR IFTSIGEDYDER FDAGELITQR IFTSIGEDYDER FDAGELITQR IFTSIGEDYDER	1	0	2	2	2	2	2	2	2	1	2	2	2	3
	PHB_HUMAN	0	0	50.0 AA STEP	50Step_Domain_p150.0_to_200.0	150	200	50			1	0	0	0	0	0	0	0	0	0	0	0	0	0
	PHB_HUMAN	0	1	50.0 AA STEP	50Step_Domain_p200.0_to_250.0	200	250	50	AAELIANSLATAGDGLIELR	AAELIANSLATAGDGLIELR AAELIANSLATAGDGLIELR AAELIANSLATAGDGLIELR	0.0192	0.02	1	0	2	0	1	1	1	0	2	0	1	2
	PHB_HUMAN	1	1	50.0 AA STEP	50Step_Domain_p250.0_to_272.0	250	272	22	NITYLPAGQSVLLQLPQ NITYLPAGQSVLLQLPQ NITYLPAGQSVLLQLPQ	NITYLPAGQSVLLQLPQ NITYLPAGQSVLLQLPQ NITYLPAGQSVLLQLPQ	1	0	1	2	1	1	1	1	1	1	1	1	1	1
	PML_HUMAN	0	0	50.0 AA STEP	50Step_Domain_p0_to_50	0	50	50			1	0	0	0	0	0	0	0	0	0	0	0	0	0
	PML_HUMAN	0	0	50.0 AA STEP	50Step_Domain_p50.0_to_100.0	50	100	50			1	0	0	0	0	0	0	0	0	0	0	0	0	0
	PML_HUMAN	0	1	50.0 AA STEP	50Step_Domain_p100.0_to_150.0	100	150	50	QIVDAQAVCTR	QIVDAQAVCTR QIVDAQAVCTR QIVDAQAVCTR	0.63	0.02	1	1	1	0	1	0	1	1	1	0	1	0
	PML_HUMAN	0	0	50.0 AA STEP	50Step_Domain_p150.0_to_200.0	150	200	50			1	0	0	0	0	0	0	0	0	0	0	0	0	0
	PML_HUMAN	0	0	50.0 AA STEP	50Step_Domain_p200.0_to_250.0	200	250	50			1	0	0	0	0	0	0	0	0	0	0	0	0	0
	PML_HUMAN	2	1	50.0 AA STEP	50Step_Domain_p250.0_to_300.0	250	300	50	AETEELIR ELLEAVDAR ELLEAVDAR AETEELIR ELLEAVDAR	ELLEAVDAR ELLEAVDAR ELLEAVDAR	0.0414	-0.02	1	2	1	2	1	2	1	2	1	1	1	2
	PML_HUMAN	2	2	50.0 AA STEP	50Step_Domain_p300.0_to_350.0	300	350	50	ELLEAVDAR CYASDQEVLDMHGFLR ELLEAVDAR ELLEAVDAR	CYASDQEVLDMHGFLR ELLEAVDAR CYASDQEVLDMHGFLR DYEEMASR ELLEAVDAR TGSALVQR ELLEAVDAR	0.63	0	1	1	2	5	2	1	1	1	4	2	2	1
	PML_HUMAN	2	2	50.0 AA STEP	50Step_Domain_p350.0_to_400.0	350	400	50	LQDLSSCITQGK CYASDQEVLDMHGFLR LRQEEPQSLQAAVR TDGFDEFK	CYASDQEVLDMHGFLR LQDLSSCITQGK CYASDQEVLDMHGFLR LQDLSSCITQGK LRQEEPQSLQAAVR TDGFDEFK LQDLSSCITQGK LRQEEPQSLQAAVR	1	0	2	1	2	2	2	2	2	1	4	1	2	2
	PML_HUMAN	0	0	50.0 AA STEP	50Step_Domain_p400.0_to_450.0	400	450	50			1	0	0	0	0	0	0	0	0	0	0	0	0	0
	PML_HUMAN	0	0	50.0 AA STEP	50Step_Domain_p450.0_to_500.0	450	500	50			1	0	0	0	0	0	0	0	0	0	0	0	0	0
	PML_HUMAN	0	0	50.0 AA STEP	50Step_Domain_p500.0_to_550.0	500	550	50			1	0	0	0	0	0	0	0	0	0	0	0	0	0
	PML_HUMAN	0	0	50.0 AA STEP	50Step_Domain_p550.0_to_600.0	550	600	50			1	0	0	0	0	0	0	0	0	0	0	0	0	0
	PML_HUMAN	0	0	50.0 AA STEP	50Step_Domain_p600.0_to_650.0	600	650	50			1	0	0	0	0	0	0	0	0	0	0	0	0	0
	PML_HUMAN	0	0	50.0 AA STEP	50Step_Domain_p650.0_to_700.0	650	700	50			1	0	0	0	0	0	0	0	0	0	0	0	0	0
	PML_HUMAN	0	0	50.0 AA STEP	50Step_Domain_p700.0_to_750.0	700	750	50			1	0	0	0	0	0	0	0	0	0	0	0	0	0
	PML_HUMAN	0	0	50.0 AA STEP	50Step_Domain_p750.0_to_800.0	750	800	50			1	0	0	0	0	0	0	0	0	0	0	0	0	0
	PML_HUMAN	0	0	50.0 AA STEP	50Step_Domain_p800.0_to_850.0	800	850	50			1	0	0	0	0	0	0	0	0	0	0	0	0	0
	PML_HUMAN	0	0	50.0 AA STEP	50Step_Domain_p850.0_to_882.0	850	882	32			1	0	0	0	0	0	0	0	0	0	0	0	0	0
	TKT_HUMAN	0	0	50.0 AA STEP	50Step_Domain_p0_to_50	0	50	50			1	0	0	0	0	0	0	0	0	0	0	0	0	0
	TKT_HUMAN	0	0	50.0 AA STEP	50Step_Domain_p50.0_to_100.0	50	100	50			1	0	0	0	0	0	0	0	0	0	0	0	0	0
	TKT_HUMAN	0	0	50.0 AA STEP	50Step_Domain_p100.0_to_150.0	100	150	50	KISSDLDGHPVPK		1	0	0	0	0	0	0	1	0	0	0	0	0	1
	TKT_HUMAN	0	0	50.0 AA STEP	50Step_Domain_p150.0_to_200.0	150	200	50	LGQSDPAPLQHQMDIYQK		1	0	0	0	0	0	0	1	0	0	0	0	0	1
	TKT_HUMAN	1	0	50.0 AA STEP	50Step_Domain_p200.0_to_250.0	200	250	50	HQPTAIIAK HQPTAIIAK LGQSDPAPLQHQMDIYQK		1	-0.02	0	0	0	2	0	1	0	0	0	1	0	2
	TKT_HUMAN	2	1	50.0 AA STEP	50Step_Domain_p250.0_to_300.0	250	300	50	ILATPPQEDAPSVDIANIR ILATPPQEDAPSVDIANIR ILATPPQEDAPSVDIANIR	ILATPPQEDAPSVDIANIR	0.2899	-0.02	0	3	0	2	2	2	0	1	0	1	2	3
	TKT_HUMAN	2	1	50.0 AA STEP	50Step_Domain_p300.0_to_350.0	300	350	50	ILATPPQEDAPSVDIANIR ILATPPQEDAPSVDIANIR ILATPPQEDAPSVDIANIR	ILATPPQEDAPSVDIANIR	0.2899	-0.02	0	3	0	2	2	2	0	1	0	1	2	3
	TKT_HUMAN	0	0	50.0 AA STEP	50Step_Domain_p350.0_to_400.0	350	400	50			1	0	0	0	0	0	0	0	0	0	0	0	0	0
	TKT_HUMAN	1	1	50.0 AA STEP	50Step_Domain_p400.0_to_450.0	400	450	50	SVPTSTVFYPSDGVATEK SVPTSTVFYPSDGVATEK	SVPTSTVFYPSDGVATEK SVPTSTVFYPSDGVATEK	1	0	0	3	2	0	1	1	0	1	1	0	1	2
	TKT_HUMAN	2	1	50.0 AA STEP	50Step_Domain_p450.0_to_500.0	450	500	50	SVPTSTVFYPSDGVATEK SVPTSTVFYPSDGVATEK TSRPENAIIYNNNEDFQVGQAK	AVELAANTK SVPTSTVFYPSDGVATEK SVPTSTVFYPSDGVATEK	1	-0.02	0	3	2	0	2	2	0	1	1	0	2	3
	TKT_HUMAN	1	2	50.0 AA STEP	50Step_Domain_p500.0_to_550.0	500	550	50	VLDPFTIKPLDR KLILDSAR VLDPFTIKPLDR	KLILDSAR VLDPFTIKPLDR KLILDSAR VLDPFTIKPLDR	1	0.02	0	0	4	2	3	2	0	0	2	1	3	3
	TKT_HUMAN	0	0	50.0 AA STEP	50Step_Domain_p550.0_to_600.0	550	600	50			1	0	0	0	0	0	0	0	0	0	0	0	0	0
	TKT_HUMAN	0	0	50.0 AA STEP	50Step_Domain_p600.0_to_623.0	600	623	23	DAIAQAVR		1	0	0	0	0	0	0	1	0	0	0	0	0	1
	TPR_HUMAN	0	0	50.0 AA STEP	50Step_Domain_p0_to_50	0	50	50	FLADQQSEIDGLK		1	0	0	0	0	0	0	1	0	0	0	0	0	1
	TPR_HUMAN	0	0	50.0 AA STEP	50Step_Domain_p50.0_to_100.0	50	100	50			1	0	0	0	0	0	0	0	0	0	0	0	0	0
	TPR_HUMAN	0	0	50.0 AA STEP	50Step_Domain_p100.0_to_150.0	100	150	50			1	0	0	0	0	0	0	0	0	0	0	0	0	0
	TPR_HUMAN	0	0	50.0 AA STEP	50Step_Domain_p150.0_to_200.0	150	200	50		LDELQASDVSVK	1	0	0	0	0	0	1	0	0	0	0	0	1	0
	TPR_HUMAN	0	0	50.0 AA STEP	50Step_Domain_p200.0_to_250.0	200	250	50	TDELLALGR		1	0	0	0	0	0	0	1	0	0	0	0	0	1
	TPR_HUMAN	0	0	50.0 AA STEP	50Step_Domain_p250.0_to_300.0	250	300	50			1	0	0	0	0	0	0	0	0	0	0	0	0	0
	TPR_HUMAN	0	0	50.0 AA STEP	50Step_Domain_p300.0_to_350.0	300	350	50			1	0	0	0	0	0	0	0	0	0	0	0	0	0
	TPR_HUMAN	0	0	50.0 AA STEP	50Step_Domain_p350.0_to_400.0	350	400	50			1	0	0	0	0	0	0	0	0	0	0	0	0	0
	TPR_HUMAN	0	0	50.0 AA STEP	50Step_Domain_p400.0_to_450.0	400	450	50			1	0	0	0	0	0	0	0	0	0	0	0	0	0
	TPR_HUMAN	0	0	50.0 AA STEP	50Step_Domain_p450.0_to_500.0	450	500	50			1	0	0	0	0	0	0	0	0	0	0	0	0	0
	TPR_HUMAN	0	0	50.0 AA STEP	50Step_Domain_p500.0_to_550.0	500	550	50			1	0	0	0	0	0	0	0	0	0	0	0	0	0
	TPR_HUMAN	0	0	50.0 AA STEP	50Step_Domain_p550.0_to_600.0	550	600	50			1	0	0	0	0	0	0	0	0	0	0	0	0	0
	TPR_HUMAN	0	0	50.0 AA STEP	50Step_Domain_p600.0_to_650.0	600	650	50			1	0	0	0	0	0	0	0	0	0	0	0	0	0
	TPR_HUMAN	0	0	50.0 AA STEP	50Step_Domain_p650.0_to_700.0	650	700	50			1	0	0	0	0	0	0	0	0	0	0	0	0	0
	TPR_HUMAN	0	1	50.0 AA STEP	50Step_Domain_p700.0_to_750.0	700	750	50	ISTQLDFASK	ISTQLDFASK ISTQLDFASK	0	0.02	2	0	2	0	0	1	1	0	1	0	0	1
	TPR_HUMAN	0	0	50.0 AA STEP	50Step_Domain_p750.0_to_800.0	750	800	50	QEQIINTMTQDLR		1	0	0	0	0	0	0	1	0	0	0	0	0	1
	TPR_HUMAN	0	0	50.0 AA STEP	50Step_Domain_p800.0_to_850.0	800	850	50			1	0	0	0	0	0	0	0	0	0	0	0	0	0
	TPR_HUMAN	0	0	50.0 AA STEP	50Step_Domain_p850.0_to_900.0	850	900	50	NLDVQLLDTK	NLDVQLLDTK	1	0	0	0	0	0	1	1	0	0	0	0	1	1
	TPR_HUMAN	0	0	50.0 AA STEP	50Step_Domain_p900.0_to_950.0	900	950	50			1	0	0	0	0	0	0	0	0	0	0	0	0	0
	TPR_HUMAN	0	0	50.0 AA STEP	50Step_Domain_p950.0_to_1000.0	950	1000	50			1	0	0	0	0	0	0	0	0	0	0	0	0	0
	TPR_HUMAN	0	0	50.0 AA STEP	50Step_Domain_p1000.0_to_1050.0	1000	1050	50	TLSSVQNEVQEALQR	TLSSVQNEVQEALQR	1	0	0	0	0	0	1	1	0	0	0	0	1	1
	TPR_HUMAN	0	0	50.0 AA STEP	50Step_Domain_p1050.0_to_1100.0	1050	1100	50	TLSSVQNEVQEALQR	TLSSVQNEVQEALQR	1	0	0	0	0	0	1	1	0	0	0	0	1	1
	TPR_HUMAN	0	0	50.0 AA STEP	50Step_Domain_p1100.0_to_1150.0	1100	1150	50			1	0	0	0	0	0	0	0	0	0	0	0	0	0
	TPR_HUMAN	0	0	50.0 AA STEP	50Step_Domain_p1150.0_to_1200.0	1150	1200	50			1	0	0	0	0	0	0	0	0	0	0	0	0	0
	TPR_HUMAN	0	0	50.0 AA STEP	50Step_Domain_p1200.0_to_1250.0	1200	1250	50			1	0	0	0	0	0	0	0	0	0	0	0	0	0
	TPR_HUMAN	0	0	50.0 AA STEP	50Step_Domain_p1250.0_to_1300.0	1250	1300	50			1	0	0	0	0	0	0	0	0	0	0	0	0	0
	TPR_HUMAN	0	0	50.0 AA STEP	50Step_Domain_p1300.0_to_1350.0	1300	1350	50			1	0	0	0	0	0	0	0	0	0	0	0	0	0
	TPR_HUMAN	0	0	50.0 AA STEP	50Step_Domain_p1350.0_to_1400.0	1350	1400	50			1	0	0	0	0	0	0	0	0	0	0	0	0	0
	TPR_HUMAN	0	0	50.0 AA STEP	50Step_Domain_p1400.0_to_1450.0	1400	1450	50			1	0	0	0	0	0	0	0	0	0	0	0	0	0
	TPR_HUMAN	0	2	50.0 AA STEP	50Step_Domain_p1450.0_to_1500.0	1450	1500	50		SLESQVENLQK SLESQVENLQK SLESQVENLQK	0	0.04	2	0	2	0	1	0	1	0	1	0	1	0
	TPR_HUMAN	0	2	50.0 AA STEP	50Step_Domain_p1500.0_to_1550.0	1500	1550	50	NLQEQTVQLQSELSR	SLESQVENLQK SLESQVENLQK SLESQVENLQK	0	0.04	2	0	2	0	1	1	1	0	1	0	1	1
	TPR_HUMAN	0	0	50.0 AA STEP	50Step_Domain_p1550.0_to_1600.0	1550	1600	50			1	0	0	0	0	0	0	0	0	0	0	0	0	0
	TPR_HUMAN	0	0	50.0 AA STEP	50Step_Domain_p1600.0_to_1650.0	1600	1650	50			1	0	0	0	0	0	0	0	0	0	0	0	0	0
	TPR_HUMAN	0	0	50.0 AA STEP	50Step_Domain_p1650.0_to_1700.0	1650	1700	50			1	0	0	0	0	0	0	0	0	0	0	0	0	0
	TPR_HUMAN	0	0	50.0 AA STEP	50Step_Domain_p1700.0_to_1750.0	1700	1750	50			1	0	0	0	0	0	0	0	0	0	0	0	0	0
	TPR_HUMAN	0	0	50.0 AA STEP	50Step_Domain_p1750.0_to_1800.0	1750	1800	50			1	0	0	0	0	0	0	0	0	0	0	0	0	0
	TPR_HUMAN	0	0	50.0 AA STEP	50Step_Domain_p1800.0_to_1850.0	1800	1850	50			1	0	0	0	0	0	0	0	0	0	0	0	0	0
	TPR_HUMAN	0	0	50.0 AA STEP	50Step_Domain_p1850.0_to_1900.0	1850	1900	50			1	0	0	0	0	0	0	0	0	0	0	0	0	0
	TPR_HUMAN	0	0	50.0 AA STEP	50Step_Domain_p1900.0_to_1950.0	1900	1950	50			1	0	0	0	0	0	0	0	0	0	0	0	0	0
	TPR_HUMAN	0	0	50.0 AA STEP	50Step_Domain_p1950.0_to_2000.0	1950	2000	50			1	0	0	0	0	0	0	0	0	0	0	0	0	0
	TPR_HUMAN	0	0	50.0 AA STEP	50Step_Domain_p2000.0_to_2050.0	2000	2050	50			1	0	0	0	0	0	0	0	0	0	0	0	0	0
	TPR_HUMAN	0	0	50.0 AA STEP	50Step_Domain_p2050.0_to_2100.0	2050	2100	50			1	0	0	0	0	0	0	0	0	0	0	0	0	0
	TPR_HUMAN	0	0	50.0 AA STEP	50Step_Domain_p2100.0_to_2150.0	2100	2150	50			1	0	0	0	0	0	0	0	0	0	0	0	0	0
	TPR_HUMAN	0	0	50.0 AA STEP	50Step_Domain_p2150.0_to_2200.0	2150	2200	50			1	0	0	0	0	0	0	0	0	0	0	0	0	0
	TPR_HUMAN	0	0	50.0 AA STEP	50Step_Domain_p2200.0_to_2250.0	2200	2250	50			1	0	0	0	0	0	0	0	0	0	0	0	0	0
	TPR_HUMAN	0	0	50.0 AA STEP	50Step_Domain_p2250.0_to_2300.0	2250	2300	50			1	0	0	0	0	0	0	0	0	0	0	0	0	0
	TPR_HUMAN	0	0	50.0 AA STEP	50Step_Domain_p2300.0_to_2350.0	2300	2350	50			1	0	0	0	0	0	0	0	0	0	0	0	0	0
	TPR_HUMAN	0	0	50.0 AA STEP	50Step_Domain_p2350.0_to_2363.0	2350	2363	13			1	0	0	0	0	0	0	0	0	0	0	0	0	0
	VWF_HUMAN	0	0	50.0 AA STEP	50Step_Domain_p0_to_50	0	50	50			1	0	0	0	0	0	0	0	0	0	0	0	0	0
	VWF_HUMAN	0	0	50.0 AA STEP	50Step_Domain_p50.0_to_100.0	50	100	50			1	0	0	0	0	0	0	0	0	0	0	0	0	0
	VWF_HUMAN	0	0	50.0 AA STEP	50Step_Domain_p100.0_to_150.0	100	150	50			1	0	0	0	0	0	0	0	0	0	0	0	0	0
	VWF_HUMAN	0	0	50.0 AA STEP	50Step_Domain_p150.0_to_200.0	150	200	50			1	0	0	0	0	0	0	0	0	0	0	0	0	0
	VWF_HUMAN	0	0	50.0 AA STEP	50Step_Domain_p200.0_to_250.0	200	250	50		GLWEQCQLLK	1	0	0	0	1	0	0	0	0	0	1	0	0	0
	VWF_HUMAN	0	0	50.0 AA STEP	50Step_Domain_p250.0_to_300.0	250	300	50			1	0	0	0	0	0	0	0	0	0	0	0	0	0
	VWF_HUMAN	0	0	50.0 AA STEP	50Step_Domain_p300.0_to_350.0	300	350	50			1	0	0	0	0	0	0	0	0	0	0	0	0	0
	VWF_HUMAN	0	0	50.0 AA STEP	50Step_Domain_p350.0_to_400.0	350	400	50			1	0	0	0	0	0	0	0	0	0	0	0	0	0
	VWF_HUMAN	0	0	50.0 AA STEP	50Step_Domain_p400.0_to_450.0	400	450	50			1	0	0	0	0	0	0	0	0	0	0	0	0	0
	VWF_HUMAN	0	0	50.0 AA STEP	50Step_Domain_p450.0_to_500.0	450	500	50			1	0	0	0	0	0	0	0	0	0	0	0	0	0
	VWF_HUMAN	0	0	50.0 AA STEP	50Step_Domain_p500.0_to_550.0	500	550	50			1	0	0	0	0	0	0	0	0	0	0	0	0	0
	VWF_HUMAN	0	0	50.0 AA STEP	50Step_Domain_p550.0_to_600.0	550	600	50	FSEEACAVLTSPTFEACHR	FSEEACAVLTSPTFEACHR	1	0	0	0	0	1	1	0	0	0	0	1	1	0
	VWF_HUMAN	0	0	50.0 AA STEP	50Step_Domain_p600.0_to_650.0	600	650	50			1	0	0	0	0	0	0	0	0	0	0	0	0	0
	VWF_HUMAN	0	0	50.0 AA STEP	50Step_Domain_p650.0_to_700.0	650	700	50			1	0	0	0	0	0	0	0	0	0	0	0	0	0
	VWF_HUMAN	0	0	50.0 AA STEP	50Step_Domain_p700.0_to_750.0	700	750	50			1	0	0	0	0	0	0	0	0	0	0	0	0	0
	VWF_HUMAN	0	0	50.0 AA STEP	50Step_Domain_p750.0_to_800.0	750	800	50			1	0	0	0	0	0	0	0	0	0	0	0	0	0
	VWF_HUMAN	0	0	50.0 AA STEP	50Step_Domain_p800.0_to_850.0	800	850	50			1	0	0	0	0	0	0	0	0	0	0	0	0	0
	VWF_HUMAN	0	0	50.0 AA STEP	50Step_Domain_p850.0_to_900.0	850	900	50			1	0	0	0	0	0	0	0	0	0	0	0	0	0
	VWF_HUMAN	0	0	50.0 AA STEP	50Step_Domain_p900.0_to_950.0	900	950	50			1	0	0	0	0	0	0	0	0	0	0	0	0	0
	VWF_HUMAN	0	0	50.0 AA STEP	50Step_Domain_p950.0_to_1000.0	950	1000	50			1	0	0	0	0	0	0	0	0	0	0	0	0	0
	VWF_HUMAN	0	0	50.0 AA STEP	50Step_Domain_p1000.0_to_1050.0	1000	1050	50			1	0	0	0	0	0	0	0	0	0	0	0	0	0
	VWF_HUMAN	1	0	50.0 AA STEP	50Step_Domain_p1050.0_to_1100.0	1050	1100	50	ILTSDVFQDCNK ILTSDVFQDCNK	ILTSDVFQDCNK	1	-0.02	0	2	1	1	0	0	0	1	1	1	0	0
	VWF_HUMAN	0	0	50.0 AA STEP	50Step_Domain_p1100.0_to_1150.0	1100	1150	50			1	0	0	0	0	0	0	0	0	0	0	0	0	0
	VWF_HUMAN	0	0	50.0 AA STEP	50Step_Domain_p1150.0_to_1200.0	1150	1200	50			1	0	0	0	0	0	0	0	0	0	0	0	0	0
	VWF_HUMAN	0	0	50.0 AA STEP	50Step_Domain_p1200.0_to_1250.0	1200	1250	50			1	0	0	0	0	0	0	0	0	0	0	0	0	0
	VWF_HUMAN	3	1	50.0 AA STEP	50Step_Domain_p1250.0_to_1300.0	1250	1300	50	AFVVDMMER AFVVDMMER LSEAEFEVLK AFVVDMMER LSEAEFEVLK	AFVVDMMER LSEAEFEVLK AFVVDMMER AFVVDMMER	0	-0.04	2	2	1	2	1	5	1	1	1	2	2	2
	VWF_HUMAN	2	2	50.0 AA STEP	50Step_Domain_p1300.0_to_1350.0	1300	1350	50	AFVVDMMER AFVVDMMER YAGSQVASTSEVLK AFVVDMMER	AFVVDMMER AFVVDMMER YAGSQVASTSEVLK AFVVDMMER YAGSQVASTSEVLK	1	0	3	2	2	2	1	2	2	1	2	2	1	1
	VWF_HUMAN	0	1	50.0 AA STEP	50Step_Domain_p1350.0_to_1400.0	1350	1400	50	YAGSQVASTSEVLK	YAGSQVASTSEVLK YAGSQVASTSEVLK	1	0.02	2	0	1	1	0	0	1	0	1	1	0	0
	VWF_HUMAN	0	0	50.0 AA STEP	50Step_Domain_p1400.0_to_1450.0	1400	1450	50			1	0	0	0	0	0	0	0	0	0	0	0	0	0
	VWF_HUMAN	0	0	50.0 AA STEP	50Step_Domain_p1450.0_to_1500.0	1450	1500	50			1	0	0	0	0	0	0	0	0	0	0	0	0	0
	VWF_HUMAN	0	0	50.0 AA STEP	50Step_Domain_p1500.0_to_1550.0	1500	1550	50			1	0	0	0	0	0	0	0	0	0	0	0	0	0
	VWF_HUMAN	0	0	50.0 AA STEP	50Step_Domain_p1550.0_to_1600.0	1550	1600	50			1	0	0	0	0	0	0	0	0	0	0	0	0	0
	VWF_HUMAN	0	0	50.0 AA STEP	50Step_Domain_p1600.0_to_1650.0	1600	1650	50			1	0	0	0	0	0	0	0	0	0	0	0	0	0
	VWF_HUMAN	0	1	50.0 AA STEP	50Step_Domain_p1650.0_to_1700.0	1650	1700	50		EAPDLVLQR EAPDLVLQR	0.057	0.02	2	0	0	0	1	0	1	0	0	0	1	0
	VWF_HUMAN	0	0	50.0 AA STEP	50Step_Domain_p1700.0_to_1750.0	1700	1750	50			1	0	0	0	0	0	0	0	0	0	0	0	0	0
	VWF_HUMAN	0	0	50.0 AA STEP	50Step_Domain_p1750.0_to_1800.0	1750	1800	50			1	0	0	0	0	0	0	0	0	0	0	0	0	0
	VWF_HUMAN	1	2	50.0 AA STEP	50Step_Domain_p1800.0_to_1850.0	1800	1850	50	VTVFPIGIGDR VTVFPIGIGDR	ILAGPAGDSNVVK VTVFPIGIGDR VTVFPIGIGDRYDAAQLR VTVFPIGIGDR VTVFPIGIGDR VTVFPIGIGDRYDAAQLR	0.057	0.02	3	2	1	1	2	0	2	1	1	1	3	0
	VWF_HUMAN	0	0	50.0 AA STEP	50Step_Domain_p1850.0_to_1900.0	1850	1900	50			1	0	0	0	0	0	0	0	0	0	0	0	0	0
	VWF_HUMAN	0	0	50.0 AA STEP	50Step_Domain_p1900.0_to_1950.0	1900	1950	50			1	0	0	0	0	0	0	0	0	0	0	0	0	0
	VWF_HUMAN	0	1	50.0 AA STEP	50Step_Domain_p1950.0_to_2000.0	1950	2000	50	EQDLEVILHNGACSPGAR	EQDLEVILHNGACSPGAR EQDLEVILHNGACSPGAR	1	0.02	0	0	1	1	1	0	0	0	1	1	1	0
	VWF_HUMAN	0	0	50.0 AA STEP	50Step_Domain_p2000.0_to_2050.0	2000	2050	50			1	0	0	0	0	0	0	0	0	0	0	0	0	0
	VWF_HUMAN	0	0	50.0 AA STEP	50Step_Domain_p2050.0_to_2100.0	2050	2100	50			1	0	0	0	0	0	0	0	0	0	0	0	0	0
	VWF_HUMAN	0	0	50.0 AA STEP	50Step_Domain_p2100.0_to_2150.0	2100	2150	50			1	0	0	0	0	0	0	0	0	0	0	0	0	0
	VWF_HUMAN	0	0	50.0 AA STEP	50Step_Domain_p2150.0_to_2200.0	2150	2200	50	TNGVCVDWR	TNGVCVDWR	1	0	0	0	0	1	1	0	0	0	0	1	1	0
	VWF_HUMAN	0	0	50.0 AA STEP	50Step_Domain_p2200.0_to_2250.0	2200	2250	50			1	0	0	0	0	0	0	0	0	0	0	0	0	0
	VWF_HUMAN	0	0	50.0 AA STEP	50Step_Domain_p2250.0_to_2300.0	2250	2300	50			1	0	0	0	0	0	0	0	0	0	0	0	0	0
	VWF_HUMAN	0	0	50.0 AA STEP	50Step_Domain_p2300.0_to_2350.0	2300	2350	50			1	0	0	0	0	0	0	0	0	0	0	0	0	0
	VWF_HUMAN	0	0	50.0 AA STEP	50Step_Domain_p2350.0_to_2400.0	2350	2400	50			1	0	0	0	0	0	0	0	0	0	0	0	0	0
	VWF_HUMAN	0	0	50.0 AA STEP	50Step_Domain_p2400.0_to_2450.0	2400	2450	50			1	0	0	0	0	0	0	0	0	0	0	0	0	0
	VWF_HUMAN	0	0	50.0 AA STEP	50Step_Domain_p2450.0_to_2500.0	2450	2500	50	SGFTYVLHEGECCGR	SGFTYVLHEGECCGR	1	0	0	0	0	1	1	0	0	0	0	1	1	0
	VWF_HUMAN	1	0	50.0 AA STEP	50Step_Domain_p2500.0_to_2550.0	2500	2550	50	VKEEVFIQQR VKEEVFIQQR	SVGSQWASPENPCLINECVR VKEEVFIQQR	1	-0.02	0	0	0	1	1	2	0	0	0	1	2	1
	VWF_HUMAN	0	0	50.0 AA STEP	50Step_Domain_p2550.0_to_2600.0	2550	2600	50			1	0	0	0	0	0	0	0	0	0	0	0	0	0
	VWF_HUMAN	0	0	50.0 AA STEP	50Step_Domain_p2600.0_to_2650.0	2600	2650	50			1	0	0	0	0	0	0	0	0	0	0	0	0	0
	VWF_HUMAN	0	0	50.0 AA STEP	50Step_Domain_p2650.0_to_2700.0	2650	2700	50			1	0	0	0	0	0	0	0	0	0	0	0	0	0
	VWF_HUMAN	0	0	50.0 AA STEP	50Step_Domain_p2700.0_to_2750.0	2700	2750	50			1	0	0	0	0	0	0	0	0	0	0	0	0	0
	VWF_HUMAN	0	0	50.0 AA STEP	50Step_Domain_p2750.0_to_2800.0	2750	2800	50			1	0	0	0	0	0	0	0	0	0	0	0	0	0
	VWF_HUMAN	0	0	50.0 AA STEP	50Step_Domain_p2800.0_to_2813.0	2800	2813	13			1	0	0	0	0	0	0	0	0	0	0	0	0	0
	6PGD_HUMAN	0	0	50.0 AA STEP	50Step_Domain_p0_to_50	0	50	50	VDDFLANEAK		1	0	0	0	0	0	0	1	0	0	0	0	0	1
	6PGD_HUMAN	0	0	50.0 AA STEP	50Step_Domain_p50.0_to_100.0	50	100	50	AGQAVDDFIEK		1	0	0	0	0	0	0	1	0	0	0	0	0	1
	6PGD_HUMAN	0	1	50.0 AA STEP	50Step_Domain_p100.0_to_150.0	100	150	50	GILFVGSGVSGGEEGAR YGPSLMPGGNK	GILFVGSGVSGGEEGAR GILFVGSGVSGGEEGAR	1	0.02	1	0	0	0	1	1	1	0	0	0	1	2
	6PGD_HUMAN	0	1	50.0 AA STEP	50Step_Domain_p150.0_to_200.0	150	200	50		VGTGEPCCDWVGDEGAGHFVK VGTGEPCCDWVGDEGAGHFVK	0.049	0.02	1	0	0	0	1	0	1	0	0	0	1	0
	6PGD_HUMAN	0	0	50.0 AA STEP	50Step_Domain_p200.0_to_250.0	200	250	50			1	0	0	0	0	0	0	0	0	0	0	0	0	0
	6PGD_HUMAN	0	0	50.0 AA STEP	50Step_Domain_p250.0_to_300.0	250	300	50			1	0	0	0	0	0	0	0	0	0	0	0	0	0
	6PGD_HUMAN	0	0	50.0 AA STEP	50Step_Domain_p300.0_to_350.0	300	350	50			1	0	0	0	0	0	0	0	0	0	0	0	0	0
	6PGD_HUMAN	0	0	50.0 AA STEP	50Step_Domain_p350.0_to_400.0	350	400	50			1	0	0	0	0	0	0	0	0	0	0	0	0	0
	6PGD_HUMAN	0	0	50.0 AA STEP	50Step_Domain_p400.0_to_450.0	400	450	50			1	0	0	0	0	0	0	0	0	0	0	0	0	0
	6PGD_HUMAN	0	0	50.0 AA STEP	50Step_Domain_p450.0_to_483.0	450	483	33			1	0	0	0	0	0	0	0	0	0	0	0	0	0
	A2MG_HUMAN	0	0	50.0 AA STEP	50Step_Domain_p0_to_50	0	50	50			1	0	0	0	0	0	0	0	0	0	0	0	0	0
	A2MG_HUMAN	0	0	50.0 AA STEP	50Step_Domain_p50.0_to_100.0	50	100	50		SLFTDLEAENDVLHCVAFAVPK	1	0	1	0	0	0	0	0	1	0	0	0	0	0
	A2MG_HUMAN	2	2	50.0 AA STEP	50Step_Domain_p100.0_to_150.0	100	150	50	NEDSLVFVQTDK NEDSLVFVQTDK NEDSLVFVQTDK	NEDSLVFVQTDK SIYKPGQTVK NEDSLVFVQTDK NEDSLVFVQTDK	1	0	1	2	2	2	3	3	2	2	1	2	3	2
	A2MG_HUMAN	1	1	50.0 AA STEP	50Step_Domain_p150.0_to_200.0	150	200	50	QFSFPLSSEPFQGSYK QFSFPLSSEPFQGSYK QFSFPLSSEPFQGSYK	QFSFPLSSEPFQGSYK QFSFPLSSEPFQGSYK	1	0	0	1	2	1	1	1	0	1	1	1	1	1
	A2MG_HUMAN	3	2	50.0 AA STEP	50Step_Domain_p200.0_to_250.0	200	250	50	FEVQVTVPK QFSFPLSSEPFQGSYK TEHPFTVEEFVLPK FEVQVTVPK QFSFPLSSEPFQGSYK TEHPFTVEEFVLPK FEVQVTVPK QFSFPLSSEPFQGSYK	QFSFPLSSEPFQGSYK FEVQVTVPK QFSFPLSSEPFQGSYK TEHPFTVEEFVLPK	0.036	-0.02	1	3	3	3	1	4	2	3	2	3	1	3
	A2MG_HUMAN	0	1	50.0 AA STEP	50Step_Domain_p250.0_to_300.0	250	300	50		KYSDASDCHGEDSQAFCEK KYSDASDCHGEDSQAFCEK	1	0.02	1	0	2	0	0	0	1	0	1	0	0	0
	A2MG_HUMAN	1	1	50.0 AA STEP	50Step_Domain_p300.0_to_350.0	300	350	50	LHTEAQIQEEGTVVELTGR LHTEAQIQEEGTVVELTGR	LHTEAQIQEEGTVVELTGR LHTEAQIQEEGTVVELTGR	1	0	1	1	0	1	1	0	1	1	0	1	1	0
	A2MG_HUMAN	0	0	50.0 AA STEP	50Step_Domain_p350.0_to_400.0	350	400	50		QGIPFFGQVR	1	0	1	0	0	0	0	0	1	0	0	0	0	0
	A2MG_HUMAN	0	0	50.0 AA STEP	50Step_Domain_p400.0_to_450.0	400	450	50			1	0	0	0	0	0	0	0	0	0	0	0	0	0
	A2MG_HUMAN	0	0	50.0 AA STEP	50Step_Domain_p450.0_to_500.0	450	500	50			1	0	0	0	0	0	0	0	0	0	0	0	0	0
	A2MG_HUMAN	2	2	50.0 AA STEP	50Step_Domain_p500.0_to_550.0	500	550	50	GHFSISIPVK LLIYAVLPTGDVIGDSAK LLIYAVLPTGDVIGDSAK TGTHGLLVK TGTHGLLVK	LLIYAVLPTGDVIGDSAK TGTHGLLVK LLIYAVLPTGDVIGDSAK GHFSISIPVK LLIYAVLPTGDVIGDSAK TGTHGLLVK	1	0	2	2	2	2	2	1	3	2	1	2	2	1
	A2MG_HUMAN	3	4	50.0 AA STEP	50Step_Domain_p550.0_to_600.0	550	600	50	LLIYAVLPTGDVIGDSAK VDLSFSPSQSLPASHAHLR VTAAPQSVCALR YDVENCLANK LLIYAVLPTGDVIGDSAK VTAAPQSVCALR YDVENCLANK VDLSFSPSQSLPASHAHLR	LLIYAVLPTGDVIGDSAK VDLSFSPSQSLPASHAHLR VTAAPQSVCALR YDVENCLANK LLIYAVLPTGDVIGDSAK VTAAPQSVCALR YDVENCLANK LLIYAVLPTGDVIGDSAK VTAAPQSVCALR YDVENCLANK	0.258	0.02	2	4	5	3	5	1	3	4	3	3	5	1
	A2MG_HUMAN	0	0	50.0 AA STEP	50Step_Domain_p600.0_to_650.0	600	650	50	HNVYINGITYTPVSSTNEK		1	0	0	0	0	0	0	1	0	0	0	0	0	1
	A2MG_HUMAN	1	2	50.0 AA STEP	50Step_Domain_p650.0_to_700.0	650	700	50	MCPQLQQYEMHGPEGLR MCPQLQQYEMHGPEGLR HNVYINGITYTPVSSTNEK	MCPQLQQYEMHGPEGLR MCPQLQQYEMHGPEGLR MCPQLQQYEMHGPEGLR	1	0.02	1	2	3	1	1	1	2	2	2	1	1	1
	A2MG_HUMAN	4	4	50.0 AA STEP	50Step_Domain_p700.0_to_750.0	700	750	50	LVHVEEPHTETVR MCPQLQQYEMHGPEGLR VGFYESDVMGR LVHVEEPHTETVR MCPQLQQYEMHGPEGLR VGFYESDVMGR LVHVEEPHTETVR VGFYESDVMGR	MCPQLQQYEMHGPEGLR VGFYESDVMGR MCPQLQQYEMHGPEGLR VGFYESDVMGR LVHVEEPHTETVR MCPQLQQYEMHGPEGLR VGFYESDVMGR	1	0	4	5	6	5	2	3	5	6	4	4	2	2
	A2MG_HUMAN	0	0	50.0 AA STEP	50Step_Domain_p750.0_to_800.0	750	800	50			1	0	0	0	0	0	0	0	0	0	0	0	0	0
	A2MG_HUMAN	2	3	50.0 AA STEP	50Step_Domain_p800.0_to_850.0	800	850	50	ATVLNYLPK VSVQLEASPAFLAVPVEK ATVLNYLPK VSVQLEASPAFLAVPVEK ATVLNYLPK VSVQLEASPAFLAVPVEK	ATVLNYLPK VSVQLEASPAFLAVPVEK VSVQLEASPAFLAVPVEK ATVLNYLPK VSVQLEASPAFLAVPVEK	1	0.02	3	2	2	2	4	3	4	2	1	2	4	2
	A2MG_HUMAN	1	1	50.0 AA STEP	50Step_Domain_p850.0_to_900.0	850	900	50	KDTVIKPLLVEPEGLEK KDTVIKPLLVEPEGLEK	DTVIKPLLVEPEGLEK KDTVIKPLLVEPEGLEK	1	0	1	1	0	0	1	1	1	1	0	0	1	1
	A2MG_HUMAN	1	1	50.0 AA STEP	50Step_Domain_p900.0_to_950.0	900	950	50	KDTVIKPLLVEPEGLEK KDTVIKPLLVEPEGLEK	DTVIKPLLVEPEGLEK KDTVIKPLLVEPEGLEK	1	0	1	1	0	0	1	1	1	1	0	0	1	1
	A2MG_HUMAN	0	0	50.0 AA STEP	50Step_Domain_p950.0_to_1000.0	950	1000	50			1	0	0	0	0	0	0	0	0	0	0	0	0	0
	A2MG_HUMAN	2	1	50.0 AA STEP	50Step_Domain_p1000.0_to_1050.0	1000	1050	50	AIGYLNTGYQR HYDGSYSTFGER HYDGSYSTFGER AIGYLNTGYQR HYDGSYSTFGER	HYDGSYSTFGER AIGYLNTGYQR HYDGSYSTFGER	0.258	-0.02	1	2	0	1	1	3	2	2	0	1	1	2
	A2MG_HUMAN	1	1	50.0 AA STEP	50Step_Domain_p1050.0_to_1100.0	1050	1100	50	SSGSLLNNAIK SSGSLLNNAIK	SSGSLLNNAIK SSGSLLNNAIK SSGSLLNNAIK	1	0	1	1	2	1	1	0	1	1	1	1	1	0
	A2MG_HUMAN	0	0	50.0 AA STEP	50Step_Domain_p1100.0_to_1150.0	1100	1150	50			1	0	0	0	0	0	0	0	0	0	0	0	0	0
	A2MG_HUMAN	0	0	50.0 AA STEP	50Step_Domain_p1150.0_to_1200.0	1150	1200	50			1	0	0	0	0	0	0	0	0	0	0	0	0	0
	A2MG_HUMAN	0	0	50.0 AA STEP	50Step_Domain_p1200.0_to_1250.0	1200	1250	50			1	0	0	0	0	0	0	0	0	0	0	0	0	0
	A2MG_HUMAN	0	0	50.0 AA STEP	50Step_Domain_p1250.0_to_1300.0	1250	1300	50			1	0	0	0	0	0	0	0	0	0	0	0	0	0
	A2MG_HUMAN	0	0	50.0 AA STEP	50Step_Domain_p1300.0_to_1350.0	1300	1350	50		YNILPEKEEFPFALGVQTLPQTCDEPK	1	0	1	0	0	0	0	0	1	0	0	0	0	0
	A2MG_HUMAN	2	2	50.0 AA STEP	50Step_Domain_p1350.0_to_1400.0	1350	1400	50	SASNMAIVDVK SASNMAIVDVK MVSGFIPLKPTVK SASNMAIVDVK	SASNMAIVDVK SASNMAIVDVK MVSGFIPLKPTVK SASNMAIVDVK YNILPEKEEFPFALGVQTLPQTCDEPK	1	0	2	1	2	1	1	3	3	1	1	1	1	2
	A2MG_HUMAN	0	1	50.0 AA STEP	50Step_Domain_p1400.0_to_1450.0	1400	1450	50		TEVSSNHVLIYLDK	1	0.02	0	0	0	0	2	0	0	0	0	0	2	0
	A2MG_HUMAN	0	0	50.0 AA STEP	50Step_Domain_p1450.0_to_1474.0	1450	1474	24			1	0	0	0	0	0	0	0	0	0	0	0	0	0
	AACT_HUMAN	0	0	50.0 AA STEP	50Step_Domain_p0_to_50	0	50	50			1	0	0	0	0	0	0	0	0	0	0	0	0	0
	AACT_HUMAN	0	0	50.0 AA STEP	50Step_Domain_p50.0_to_100.0	50	100	50			1	0	0	0	0	0	0	0	0	0	0	0	0	0
	AACT_HUMAN	0	0	50.0 AA STEP	50Step_Domain_p100.0_to_150.0	100	150	50			1	0	0	0	0	0	0	0	0	0	0	0	0	0
	AACT_HUMAN	0	0	50.0 AA STEP	50Step_Domain_p150.0_to_200.0	150	200	50			1	0	0	0	0	0	0	0	0	0	0	0	0	0
	AACT_HUMAN	0	0	50.0 AA STEP	50Step_Domain_p200.0_to_250.0	200	250	50			1	0	0	0	0	0	0	0	0	0	0	0	0	0
	AACT_HUMAN	0	0	50.0 AA STEP	50Step_Domain_p250.0_to_300.0	250	300	50			1	0	0	0	0	0	0	0	0	0	0	0	0	0
	AACT_HUMAN	0	0	50.0 AA STEP	50Step_Domain_p300.0_to_350.0	300	350	50			1	0	0	0	0	0	0	0	0	0	0	0	0	0
	AACT_HUMAN	0	1	50.0 AA STEP	50Step_Domain_p350.0_to_400.0	350	400	50		ITLLSALVETR NLAVSQVVHK ITLLSALVETR NLAVSQVVHK	0	0.02	1	0	1	0	0	0	2	0	2	0	0	0
	AACT_HUMAN	0	0	50.0 AA STEP	50Step_Domain_p400.0_to_423.0	400	423	23			1	0	0	0	0	0	0	0	0	0	0	0	0	0
	ACBP_HUMAN	3	2	50.0 AA STEP	50Step_Domain_p0_to_50	0	50	50	QATVGDINTERPGMLDFTGK TKPSDEEMLFIYGHYK QATVGDINTERPGMLDFTGK TKPSDEEMLFIYGHYK QATVGDINTERPGMLDFTGK TKPSDEEMLFIYGHYK	TKPSDEEMLFIYGHYK TKPSDEEMLFIYGHYK TKPSDEEMLFIYGHYK	0.0948	-0.02	2	3	2	4	2	3	2	3	2	3	1	4
	ACBP_HUMAN	2	2	50.0 AA STEP	50Step_Domain_p50.0_to_87.0	50	87	37	AYINKVEELK QATVGDINTERPGMLDFTGK QATVGDINTERPGMLDFTGK QATVGDINTERPGMLDFTGK WDAWNELKGTSKEDAMK	AYINKVEELK AYINKVEELK WDAWNELKGTSKEDAMK AYINKVEELK	1	0	1	2	2	1	2	2	1	2	2	1	1	3
	ACON_HUMAN	0	0	50.0 AA STEP	50Step_Domain_p0_to_50	0	50	50			1	0	0	0	0	0	0	0	0	0	0	0	0	0
	ACON_HUMAN	1	1	50.0 AA STEP	50Step_Domain_p50.0_to_100.0	50	100	50	IVYGHLDDPASQEIER IVYGHLDDPASQEIER	IVYGHLDDPASQEIER IVYGHLDDPASQEIER IVYGHLDDPASQEIER	1	0	1	2	1	0	1	2	1	1	1	0	2	2
	ACON_HUMAN	0	0	50.0 AA STEP	50Step_Domain_p100.0_to_150.0	100	150	50		VAVPSTIHCDHLIEAQVGGEK	1	0	0	0	0	0	1	0	0	0	0	0	1	0
	ACON_HUMAN	0	0	50.0 AA STEP	50Step_Domain_p150.0_to_200.0	150	200	50			1	0	0	0	0	0	0	0	0	0	0	0	0	0
	ACON_HUMAN	0	0	50.0 AA STEP	50Step_Domain_p200.0_to_250.0	200	250	50			1	0	0	0	0	0	0	0	0	0	0	0	0	0
	ACON_HUMAN	0	0	50.0 AA STEP	50Step_Domain_p250.0_to_300.0	250	300	50			1	0	0	0	0	0	0	0	0	0	0	0	0	0
	ACON_HUMAN	0	0	50.0 AA STEP	50Step_Domain_p300.0_to_350.0	300	350	50			1	0	0	0	0	0	0	0	0	0	0	0	0	0
	ACON_HUMAN	3	2	50.0 AA STEP	50Step_Domain_p350.0_to_400.0	350	400	50	VGLIGSCTNSSYEDMGR EGWPLDIR VGLIGSCTNSSYEDMGR EGWPLDIR	EGWPLDIR VGLIGSCTNSSYEDMGR EGWPLDIR VGLIGSCTNSSYEDMGR VGLIGSCTNSSYEDMGR	0.008	-0.02	1	2	2	6	2	2	1	1	2	2	3	2
	ACON_HUMAN	0	2	50.0 AA STEP	50Step_Domain_p400.0_to_450.0	400	450	50	DGYAQILR	DGYAQILR SQFTITPGSEQIR DGYAQILR DGYAQILR SQFTITPGSEQIR	0.0672	0.04	3	0	1	0	1	1	2	0	1	0	2	1
	ACON_HUMAN	0	0	50.0 AA STEP	50Step_Domain_p450.0_to_500.0	450	500	50			1	0	0	0	0	0	0	0	0	0	0	0	0	0
	ACON_HUMAN	0	0	50.0 AA STEP	50Step_Domain_p500.0_to_550.0	500	550	50	FNPETDYLTGTDGK		1	0	0	0	0	0	0	1	0	0	0	0	0	1
	ACON_HUMAN	0	0	50.0 AA STEP	50Step_Domain_p550.0_to_600.0	550	600	50			1	0	0	0	0	0	0	0	0	0	0	0	0	0
	ACON_HUMAN	1	1	50.0 AA STEP	50Step_Domain_p600.0_to_650.0	600	650	50	NAVTQEFGPVPDTAR NAVTQEFGPVPDTAR	GHLDNISNNLLIGAINIENGK NAVTQEFGPVPDTAR NAVTQEFGPVPDTAR NAVTQEFGPVPDTAR	1	0	1	2	1	0	1	1	1	1	1	0	2	1
	ACON_HUMAN	0	1	50.0 AA STEP	50Step_Domain_p650.0_to_700.0	650	700	50	WVVIGDENYGEGSSR	WVVIGDENYGEGSSR WVVIGDENYGEGSSR	1	0.02	0	0	1	0	1	1	0	0	1	0	1	1
	ACON_HUMAN	0	0	50.0 AA STEP	50Step_Domain_p700.0_to_750.0	700	750	50			1	0	0	0	0	0	0	0	0	0	0	0	0	0
	ACON_HUMAN	0	0	50.0 AA STEP	50Step_Domain_p750.0_to_780.0	750	780	30			1	0	0	0	0	0	0	0	0	0	0	0	0	0
	AHNK_HUMAN	3	5	50.0 AA STEP	50Step_Domain_p0_to_50	0	50	50	DDGVFVQEVTQNSPAAR ELLLPNWQGSGSHGLTIAQR DDGVFVQEVTQNSPAAR DDGVFVQEVTQNSPAAR ELLLPNWQGSGSHGLTIAQR	DDGVFVQEVTQNSPAAR ELLLPNWQGSGSHGLTIAQR DDGVFVQEVTQNSPAAR ELLLPNWQGSGSHGLTIAQR DDGVFVQEVTQNSPAAR ELLLPNWQGSGSHGLTIAQR	1	0.04	4	4	5	3	5	3	4	3	6	2	5	4
	AHNK_HUMAN	0	0	50.0 AA STEP	50Step_Domain_p50.0_to_100.0	50	100	50			1	0	0	0	0	0	0	0	0	0	0	0	0	0
	AHNK_HUMAN	1	3	50.0 AA STEP	50Step_Domain_p100.0_to_150.0	100	150	50	SEDGVEGDLGETQSR LKSEDGVEGDLGETQSR SEDGVEGDLGETQSR	LKSEDGVEGDLGETQSR SEDGVEGDLGETQSR EVFSSCSSEVVLSGDDEEYQR LKSEDGVEGDLGETQSR SEDGVEGDLGETQSR LKSEDGVEGDLGETQSR SEDGVEGDLGETQSR	1	0.04	2	0	4	1	2	2	2	0	4	1	2	3
	AHNK_HUMAN	3	4	50.0 AA STEP	50Step_Domain_p150.0_to_200.0	150	200	50	DIDISSPEFK HELTEISNVDVETQSGK DIDISSPEFK HELTEISNVDVETQSGK DIDISSPEFK EGAKDIDISSPEFK HELTEISNVDVETQSGK	DIDISSPEFK HELTEISNVDVETQSGK DIDISSPEFK EGAKDIDISSPEFK HELTEISNVDVETQSGK DIDISSPEFK EGAKDIDISSPEFK HELTEISNVDVETQSGK	1	0.02	4	2	4	4	3	4	4	2	5	3	3	5
	AHNK_HUMAN	5	6	50.0 AA STEP	50Step_Domain_p200.0_to_250.0	200	250	50	AGAISASGPELQGAGHSK HELTEISNVDVETQSGK LPSGSGAASPTGSAVDIR LQVTMPGIK AGAISASGPELQGAGHSK HELTEISNVDVETQSGK LPSGSGAASPTGSAVDIR LQVTMPGIK AGAISASGPELQGAGHSK HELTEISNVDVETQSGK LPSGSGAASPTGSAVDIR LQVTMPGIK	AGAISASGPELQGAGHSK HELTEISNVDVETQSGK LPSGSGAASPTGSAVDIR LQVTMPGIK AGAISASGPELQGAGHSK HELTEISNVDVETQSGK LPSGSGAASPTGSAVDIR LQVTMPGIK AGAISASGPELQGAGHSK HELTEISNVDVETQSGK LPSGSGAASPTGSAVDIR LQVTMPGIK	1	0.02	6	5	5	6	7	5	6	4	6	5	8	6
	AHNK_HUMAN	5	6	50.0 AA STEP	50Step_Domain_p250.0_to_300.0	250	300	50	AVEVQGPSLESGDHGK LQVTMPGIK AVEVQGPSLESGDHGK GGVQVPAVDISSSLGGR LQVTMPGIK AVEVQGPSLESGDHGK GGVQVPAVDISSSLGGR LQVTMPGIK VGGSGVNVNAK	AVEVQGPSLESGDHGK LQVTMPGIK VGGSGVNVNAK AVEVQGPSLESGDHGK GGVQVPAVDISSSLGGR LQVTMPGIK VGGSGVNVNAK AVEVQGPSLESGDHGK GGVQVPAVDISSSLGGR LQVTMPGIK VGGSGVNVNAK	1	0.02	6	4	7	5	6	5	6	3	8	4	7	6
	AHNK_HUMAN	4	4	50.0 AA STEP	50Step_Domain_p300.0_to_350.0	300	350	50	AVEVQGPSLESGDHGK GGKPGLTIQAPQLEVSVPSANIEGLEGK VSAPEVSVGHK AVEVQGPSLESGDHGK VSAPEVSVGHK AVEVQGPSLESGDHGK VSAPEVSVGHK	AVEVQGPSLESGDHGK VSAPEVSVGHK AVEVQGPSLESGDHGK VSAPEVSVGHK AVEVQGPSLESGDHGK VSAPEVSVGHK	1	0	3	5	4	4	5	3	3	4	4	3	5	4
	AHNK_HUMAN	4	3	50.0 AA STEP	50Step_Domain_p350.0_to_400.0	350	400	50	GGKPGLTIQAPQLEVSVPSANIEGLEGK GPQITGPSLEGDLGLK LKGPQITGPSLEGDLGLK GPQITGPSLEGDLGLK LKGPQITGPSLEGDLGLK GPQITGPSLEGDLGLK LKGPQITGPSLEGDLGLK	GPQITGPSLEGDLGLK LKGPQITGPSLEGDLGLK LKGPQITGPSLEGDLGLK GPQITGPSLEGDLGLK LKGPQITGPSLEGDLGLK	1	-0.02	4	6	2	4	3	2	4	5	2	3	3	3
	AHNK_HUMAN	0	0	50.0 AA STEP	50Step_Domain_p400.0_to_450.0	400	450	50			1	0	0	0	0	0	0	0	0	0	0	0	0	0
	AHNK_HUMAN	0	1	50.0 AA STEP	50Step_Domain_p450.0_to_500.0	450	500	50	ISMQDVDLSLGSPK	ISMQDVDLSLGSPK ISMQDVDLSLGSPK	1	0.02	0	0	1	0	1	1	0	0	1	0	1	1
	AHNK_HUMAN	2	3	50.0 AA STEP	50Step_Domain_p500.0_to_550.0	500	550	50	VSAPGVQGDVK VDIETPNLEGTLTGPR VSAPGVQGDVK ISMQDVDLSLGSPK VDIETPNLEGTLTGPR VSAPGVQGDVK	ISMQDVDLSLGSPK VDIETPNLEGTLTGPR VSAPGVQGDVK ISMQDVDLSLGSPK VDIETPNLEGTLTGPR VSAPGVQGDVK VDIETPNLEGTLTGPR VSAPGVQGDVK	1	0.02	2	1	3	3	3	2	2	1	3	2	3	3
	AHNK_HUMAN	4	5	50.0 AA STEP	50Step_Domain_p550.0_to_600.0	550	600	50	GGVDVTLPR ISMSEVDLNVAAPK GGVDVTLPR ISMSEVDLNVAAPK VDIETPNLEGTLTGPR GGVDVTLPR ISMSEVDLNVAAPK VDIETPNLEGTLTGPR VKVPEVDVR	GGVDVTLPR ISMSEVDLNVAAPK VDIETPNLEGTLTGPR VKVPEVDVR GGVDVTLPR ISMSEVDLNVAAPK VDIETPNLEGTLTGPR VKVPEVDVR GGVDVTLPR ISMSEVDLNVAAPK VDIETPNLEGTLTGPR VKVPEVDVR	1	0.02	4	4	6	5	5	4	4	3	7	4	5	5
	AHNK_HUMAN	2	5	50.0 AA STEP	50Step_Domain_p600.0_to_650.0	600	650	50	GEGPDVHMTLPK VDVSAPDVEAHGPEWNLK VDVSAPDVEAHGPEWNLK VDVSAPDVEAHGPEWNLK VKVPEVDVR	VDVSAPDVEAHGPEWNLK VKVPEVDVR GEGPDVHMTLPK VDVSAPDVEAHGPEWNLK VKVPEVDVR GEGPDVHMTLPK VDVSAPDVEAHGPEWNLK VKVPEVDVR	0.0472	0.06	5	2	6	1	3	2	5	2	7	1	3	2
	AHNK_HUMAN	3	3	50.0 AA STEP	50Step_Domain_p650.0_to_700.0	650	700	50	GDISISGPK GEGPDVHMTLPK VNVEAPDVNLEGLGGK GDISISGPK VNVEAPDVNLEGLGGK GDISISGPK ISMPDVDLHVK VNVEAPDVNLEGLGGK	GDISISGPK VNVEAPDVNLEGLGGK GDISISGPK GEGPDVHMTLPK VNVEAPDVNLEGLGGK GDISISGPK GEGPDVHMTLPK VNVEAPDVNLEGLGGK	1	0	3	4	4	3	2	2	3	3	4	2	2	3
	AHNK_HUMAN	1	1	50.0 AA STEP	50Step_Domain_p700.0_to_750.0	700	750	50	VDIDAPDVDVHGPDWHLK VDIDAPDVDVHGPDWHLK ISMPDVDLHVK	VDIDAPDVDVHGPDWHLK	1	0	0	1	0	1	4	1	0	1	0	1	4	1
	AHNK_HUMAN	5	5	50.0 AA STEP	50Step_Domain_p750.0_to_800.0	750	800	50	ADVDISGPK AEGPEVDVNLPK EVDVNLPK IDVTAPDVSIEEPEGK AEGPEVDVNLPK EVDVNLPK IDVTAPDVSIEEPEGK ADVDISGPK AEGPEVDVNLPK EVDVNLPK IDVTAPDVSIEEPEGK	ADVDISGPK AEGPEVDVNLPK EVDVNLPK IDVTAPDVSIEEPEGK ADVDISGPK AEGPEVDVNLPK EVDVNLPK IDVTAPDVSIEEPEGK ADVDISGPK AEGPEVDVNLPK EVDVNLPK IDVTAPDVSIEEPEGK	1	0	5	6	5	5	6	5	5	5	6	4	7	6
	AHNK_HUMAN	7	4	50.0 AA STEP	50Step_Domain_p800.0_to_850.0	800	850	50	ISMPDVDLHLK VESEIKVPDVELK ISMPDVDLHLK VESEIKVPDVELK ISMPDVDLHLK VESEIKVPDVELK	ISMPDVDLHLK VESEIKVPDVELK VESEIKVPDVELK ISMPDVDLHLK VESEIKVPDVELK	0.177	-0.06	4	6	3	6	6	9	4	5	3	5	6	11
	AHNK_HUMAN	8	8	50.0 AA STEP	50Step_Domain_p850.0_to_900.0	850	900	50	AEGPEVDVNLPK EVDVNLPK MDIDVPDVEVQGPDWHLK VESEIKVPDVELK AEGPEVDVNLPK EVDVNLPK MDIDVPDVEVQGPDWHLK VESEIKVPDVELK AEGPEVDVNLPK EVDVNLPK MDIDVPDVEVQGPDWHLK VESEIKVPDVELK	AEGPEVDVNLPK EVDVNLPK MDIDVPDVEVQGPDWHLK VESEIKVPDVELK AEGPEVDVNLPK EVDVNLPK FSMPGFKAEGPEVDVNLPK MDIDVPDVEVQGPDWHLK VESEIKVPDVELK AEGPEVDVNLPK EVDVNLPK MDIDVPDVEVQGPDWHLK VESEIKVPDVELK	1	0	7	7	8	9	8	7	7	6	9	7	9	8
	AHNK_HUMAN	5	7	50.0 AA STEP	50Step_Domain_p900.0_to_950.0	900	950	50	ADVDISGPK AEGPEVDVNLPK EVDVNLPK VGVEVPDVNIEGPEGK AEGPEVDVNLPK EVDVNLPK VGVEVPDVNIEGPEGK ADVDISGPK AEGPEVDVNLPK EVDVNLPK ISMPDVDLHMK VGVEVPDVNIEGPEGK	ADVDISGPK AEGPEVDVNLPK EVDVNLPK VGVEVPDVNIEGPEGK ADVDISGPK ADVDISGPKVGVEVPDVNIEGPEGK AEGPEVDVNLPK EVDVNLPK FSMPGFKAEGPEVDVNLPK VGVEVPDVNIEGPEGK ADVDISGPK AEGPEVDVNLPK EVDVNLPK ISMPDVDLHMK VGVEVPDVNIEGPEGK	1	0.04	7	6	7	5	6	5	7	5	8	4	7	6
	AHNK_HUMAN	1	2	50.0 AA STEP	50Step_Domain_p950.0_to_1000.0	950	1000	50	VDVSAPDVEMQGPDWNLK VDVSAPDVEMQGPDWNLK ISMPDVDLHMK VDVSAPDVEMQGPDWNLK	VDVSAPDVEMQGPDWNLK VDVSAPDVEMQGPDWNLK ISMPDVDLHMK VDVSAPDVEMQGPDWNLK	1	0.02	3	1	1	1	1	2	3	1	1	1	1	2
	AHNK_HUMAN	3	3	50.0 AA STEP	50Step_Domain_p1000.0_to_1050.0	1000	1050	50	ANVDISAPKVDTNAPDLSLEGPEGK GEGPEFDVNLSK VDTNAPDLSLEGPEGK ANVDISAPK GEGPEFDVNLSK VDTNAPDLSLEGPEGK ANVDISAPK GEGPEFDVNLSK VDTNAPDLSLEGPEGK	ANVDISAPK GEGPEFDVNLSK VDTNAPDLSLEGPEGK ANVDISAPK GEGPEFDVNLSK VDTNAPDLSLEGPEGK GEGPEFDVNLSK VDTNAPDLSLEGPEGK	1	0	2	4	4	4	3	2	2	3	4	3	3	3
	AHNK_HUMAN	5	5	50.0 AA STEP	50Step_Domain_p1050.0_to_1100.0	1050	1100	50	GNVDISAPK IEGEMQVPDVDIR MSLPDVDLDLKGPK GNVDISAPK IEGEMQVPDVDIR MSLPDVDLDLKGPK GNVDISAPK IEGEMQVPDVDIR MSLPDVDLDLKGPK	GNVDISAPK IEGEMQVPDVDIR MSLPDVDLDLKGPK GNVDISAPK IEGEMQVPDVDIR IEGEMQVPDVDIRGPK MSLPDVDLDLKGPK GNVDISAPK IEGEMQVPDVDIR IEGEMQVPDVDIRGPK MSLPDVDLDLKGPK	1	0	5	5	5	6	5	5	5	4	6	5	5	6
	AHNK_HUMAN	6	6	50.0 AA STEP	50Step_Domain_p1100.0_to_1150.0	1100	1150	50	EVDVNLPK FSMPSLKGEGPEVDVNLPK GEGPEVDVNLPK IEGEMQVPDVDIR EVDVNLPK FSMPSLKGEGPEVDVNLPK GEGPEVDVNLPK IEGEMQVPDVDIR EVDVNLPK FSMPSLKGEGPEVDVNLPK GEGPEVDVNLPK IEGEMQVPDVDIR	EVDVNLPK FSMPSLKGEGPEVDVNLPK GEGPEVDVNLPK IEGEMQVPDVDIR EVDVNLPK FSMPSLKGEGPEVDVNLPK GEGPEVDVNLPK IEGEMQVPDVDIR IEGEMQVPDVDIRGPK EVDVNLPK FSMPSLKGEGPEVDVNLPK GEGPEVDVNLPK IEGEMQVPDVDIR IEGEMQVPDVDIRGPK	1	0	5	5	6	6	6	6	5	4	7	5	6	7
	AHNK_HUMAN	9	6	50.0 AA STEP	50Step_Domain_p1150.0_to_1200.0	1150	1200	50	EVDVNLPK FSMPSLKGEGPEVDVNLPK GEGPEVDVNLPK ISMPDVDLHLK VDIEAPDVSLEGPEGK EVDVNLPK FSMPSLKGEGPEVDVNLPK GEGPEVDVNLPK ISMPDVDLHLK VDIEAPDVSLEGPEGK ADVVVSGPK EVDVNLPK FSMPSLKGEGPEVDVNLPK GEGPEVDVNLPK ISMPDVDLHLK VDIEAPDVSLEGPEGK	EVDVNLPK FSMPSLKGEGPEVDVNLPK GEGPEVDVNLPK ISMPDVDLHLK VDIEAPDVSLEGPEGK EVDVNLPK FSMPSLKGEGPEVDVNLPK GEGPEVDVNLPK VDIEAPDVSLEGPEGK EVDVNLPK FSMPSLKGEGPEVDVNLPK GEGPEVDVNLPK ISMPDVDLHLK VDIEAPDVSLEGPEGK	0	-0.06	6	9	4	8	7	11	6	8	5	6	8	14
	AHNK_HUMAN	5	2	50.0 AA STEP	50Step_Domain_p1200.0_to_1250.0	1200	1250	50	ISMPDVDLHLK MDIDAPDVEVQGPDWHLK ISMPDVDLHLK MDIDAPDVEVQGPDWHLK ISMPDVDLHLK MDIDAPDVEVQGPDWHLK	ISMPDVDLHLK MDIDAPDVEVQGPDWHLK VKGDVDVSVPK MDIDAPDVEVQGPDWHLK ISMPDVDLHLK	0.0472	-0.06	1	5	2	4	4	7	1	4	2	3	4	9
	AHNK_HUMAN	4	3	50.0 AA STEP	50Step_Domain_p1250.0_to_1300.0	1250	1300	50	ADIDVSGPKVDVEVPDVSLEGPEGK EVDVNLPK MDIDAPDVEVQGPDWHLK VDVEVPDVSLEGPEGK EVDVNLPK MDIDAPDVEVQGPDWHLK EVDVNLPK MDIDAPDVEVQGPDWHLK VDVEVPDVSLEGPEGK	EVDVNLPK MDIDAPDVEVQGPDWHLK VDVEVPDVSLEGPEGK EVDVNLPK MDIDAPDVEVQGPDWHLK VDVEVPDVSLEGPEGK EVDVNLPK VDVEVPDVSLEGPEGK	1	-0.02	2	5	4	3	4	3	2	4	4	2	4	4
	AHNK_HUMAN	1	2	50.0 AA STEP	50Step_Domain_p1300.0_to_1350.0	1300	1350	50	ADIDVSGPKVDVEVPDVSLEGPEGK VDVEVPDVSLEGPEGK VDVEVPDVSLEGPEGK VEGEMKVPDVDIK	VDVEVPDVSLEGPEGK ISMPDVDLNLKGPK VDVEVPDVSLEGPEGK ISMPDVDLNLKGPK VDVEVPDVSLEGPEGK	1	0.02	2	2	2	0	2	2	2	2	2	0	2	2
	AHNK_HUMAN	1	3	50.0 AA STEP	50Step_Domain_p1350.0_to_1400.0	1350	1400	50	VDISAPDVDVHGPDWHLK GEGPEVDVK VEGEMKVPDVDIK	GEGPEVDVK GEGPEVDVK VDISAPDVDVHGPDWHLK GEGPEVDVK VDISAPDVDVHGPDWHLK	1	0.04	4	2	3	0	1	2	4	2	3	0	1	2
	AHNK_HUMAN	2	3	50.0 AA STEP	50Step_Domain_p1400.0_to_1450.0	1400	1450	50	ADVDVSGPKMDAEVPDVNIEGPDAK MDAEVPDVNIEGPDAK MDAEVPDVNIEGPDAK ADVDVSGPKMDAEVPDVNIEGPDAK GEGPEVDVK MDAEVPDVNIEGPDAK	GEGPEVDVK MDAEVPDVNIEGPDAK ADVDVSGPKMDAEVPDVNIEGPDAK GEGPEVDVK MDAEVPDVNIEGPDAK GEGPEVDVK MDAEVPDVNIEGPDAK	1	0.02	2	2	4	1	3	2	2	2	4	1	3	3
	AHNK_HUMAN	3	4	50.0 AA STEP	50Step_Domain_p1450.0_to_1500.0	1450	1500	50	ISIPDVGLHLK VDINAPDVEVHGPDWHLK ISIPDVGLHLK VDINAPDVEVHGPDWHLK ISIPDVGLHLK VDINAPDVEVHGPDWHLK	ISIPDVGLHLK VDINAPDVEVHGPDWHLK ISIPDVGLHLK VDINAPDVEVHGPDWHLK ISIPDVGLHLK VDINAPDVEVHGPDWHLK	1	0.02	4	2	2	4	5	3	4	2	2	3	5	4
	AHNK_HUMAN	2	2	50.0 AA STEP	50Step_Domain_p1500.0_to_1550.0	1500	1550	50	ADLGVSGPKVDIDVPDVNLEAPEGK VDINAPDVEVHGPDWHLK ADLGVSGPKVDIDVPDVNLEAPEGK VDINAPDVEVHGPDWHLK VDIDVPDVNLEAPEGK VDINAPDVEVHGPDWHLK	VDIDVPDVNLEAPEGK VDINAPDVEVHGPDWHLK VDINAPDVEVHGPDWHLK ADLGVSGPKVDIDVPDVNLEAPEGK VDINAPDVEVHGPDWHLK	1	0	3	2	1	3	3	2	3	2	1	2	3	2
	AHNK_HUMAN	2	2	50.0 AA STEP	50Step_Domain_p1550.0_to_1600.0	1550	1600	50	ADLGVSGPKVDIDVPDVNLEAPEGK ISMPDVGLNLK ADLGVSGPKVDIDVPDVNLEAPEGK ISMPDVGLNLK ISMPDVGLNLK VDIDVPDVNLEAPEGK	ISMPDVGLNLK LKTDVDVSLPK VDIDVPDVNLEAPEGK ISMPDVGLNLK ADLGVSGPKVDIDVPDVNLEAPEGK LKTDVDVSLPK	1	0	2	2	1	3	3	2	2	2	1	2	3	2
	AHNK_HUMAN	0	1	50.0 AA STEP	50Step_Domain_p1600.0_to_1650.0	1600	1650	50		LKTDVDVSLPK LKTDVDVSLPK	1	0.02	1	0	0	0	1	0	1	0	0	0	1	0
	AHNK_HUMAN	6	2	50.0 AA STEP	50Step_Domain_p1650.0_to_1700.0	1650	1700	50	ISMPDVDLHLK VDIDAPDVEVHDPDWHLK ISMPDVDLHLK VDIDAPDVEVHDPDWHLK ISMPDVDLHLK VDIDAPDVEVHDPDWHLK VEGEMKVPDVDIK	ISMPDVDLHLK VKGDMDVSVPK ISMPDVDLHLK VDIDAPDVEVHDPDWHLK	0	-0.08	3	6	1	4	2	7	3	5	1	3	2	9
	AHNK_HUMAN	5	5	50.0 AA STEP	50Step_Domain_p1700.0_to_1750.0	1700	1750	50	AEGPEVDVNLPK EVDVNLPK VDIDAPDVEVHDPDWHLK AEGPEVDVNLPK EVDVNLPK VDIDAPDVEVHDPDWHLK AEGPEVDVNLPK EVDVNLPK VDIDAPDVEVHDPDWHLK	ADIDVSGPSVDTDAPDLDIEGPEGK AEGPEVDVNLPK EVDVNLPK AEGPEVDVNLPK EVDVNLPK FSMPGFKAEGPEVDVNLPK ADIDVSGPSVDTDAPDLDIEGPEGK AEGPEVDVNLPK EVDVNLPK VDIDAPDVEVHDPDWHLK	1	0	6	6	4	5	5	3	6	5	5	4	5	4
	AHNK_HUMAN	2	3	50.0 AA STEP	50Step_Domain_p1750.0_to_1800.0	1750	1800	50	VSMPDVDLNLK VSMPDVDLNLKGPK VSMPDVDLNLK VSMPDVDLNLK VSMPDVDLNLKGPK	ADIDVSGPSVDTDAPDLDIEGPEGK VSMPDVDLNLK VSMPDVDLNLK VSMPDVDLNLKGPK ADIDVSGPSVDTDAPDLDIEGPEGK VSMPDVDLNLK VSMPDVDLNLKGPK	1	0.02	4	2	3	1	2	2	4	2	3	1	2	2
	AHNK_HUMAN	0	1	50.0 AA STEP	50Step_Domain_p1800.0_to_1850.0	1800	1850	50	GPFVEAEVPDVDLECPDAK	GPFVEAEVPDVDLECPDAK GPFVEAEVPDVDLECPDAK	1	0.02	0	1	1	0	1	0	0	1	1	0	1	0
	AHNK_HUMAN	5	1	50.0 AA STEP	50Step_Domain_p1850.0_to_1900.0	1850	1900	50	ISMPDVDLHLK VKGDADVSVPKLEGDLTGPSVGVEVPDVELECPDAK ISMPDVDLHLK ISMPDVDLHLK	ISMPDVDLHLK ISMPDVDLHLK VKGDADVSVPKLEGDLTGPSVGVEVPDVELECPDAK	0.0118	-0.08	2	5	0	3	2	6	2	4	0	2	2	7
	AHNK_HUMAN	5	2	50.0 AA STEP	50Step_Domain_p1900.0_to_1950.0	1900	1950	50	ISMPDVDLHLK VKGDADVSVPKLEGDLTGPSVGVEVPDVELECPDAK VKGDVDVSVPKLEGDLTGPSVGVEVPDVELECPDAK ISMPDVDLHLK ISMPDVDLHLK	ISMPDVDLHLK VKGDVDVSVPK VKGDVDVSVPKLEGDLTGPSVGVEVPDVELECPDAK ISMPDVDLHLK VKGDADVSVPKLEGDLTGPSVGVEVPDVELECPDAK	0.0472	-0.06	2	6	1	3	3	6	2	5	1	2	3	7
	AHNK_HUMAN	5	1	50.0 AA STEP	50Step_Domain_p1950.0_to_2000.0	1950	2000	50	ISMPDVDLHLK VKGDVDVSVPKLEGDLTGPSVGVEVPDVELECPDAK ISMPDVDLHLK ISMPDVDLHLK	ISMPDVDLHLK VKGDVDVSVPKLEGDLTGPSVGVEVPDVELECPDAK ISMPDVDLHLK	0.0118	-0.08	1	5	1	3	2	6	1	4	1	2	2	7
	AHNK_HUMAN	1	3	50.0 AA STEP	50Step_Domain_p2000.0_to_2050.0	2000	2050	50	MDIDAPDVDVHGPDWHLK MDIDAPDVDVHGPDWHLK MDIDAPDVDVHGPDWHLK VEGEMKVPDVDIK	MDIDAPDVDVHGPDWHLK MDIDAPDVDVHGPDWHLK VKGDMDVSVPK MDIDAPDVDVHGPDWHLK	1	0.04	1	1	4	1	3	2	1	1	4	1	3	2
	AHNK_HUMAN	5	5	50.0 AA STEP	50Step_Domain_p2050.0_to_2100.0	2050	2100	50	AEGPEVDVNLPK EVDVNLPK VDVEVPDVSLEGPEGK ADVVVSGPKVDVEVPDVSLEGPEGK AEGPEVDVNLPK EVDVNLPK ADVVVSGPK ADVVVSGPKVDVEVPDVSLEGPEGK AEGPEVDVNLPK EVDVNLPK VDVEVPDVSLEGPEGK	ADVVVSGPKVDVEVPDVSLEGPEGK AEGPEVDVNLPK EVDVNLPK VDVEVPDVSLEGPEGK ADVVVSGPKVDVEVPDVSLEGPEGK AEGPEVDVNLPK EVDVNLPK FSMPGFKAEGPEVDVNLPK VDVEVPDVSLEGPEGK AEGPEVDVNLPK EVDVNLPK VDVEVPDVSLEGPEGK	1	0	4	5	6	5	6	5	4	4	7	4	7	6
	AHNK_HUMAN	7	3	50.0 AA STEP	50Step_Domain_p2100.0_to_2150.0	2100	2150	50	ISMPDVDLHLK VKGDVDVSLPK ISMPDVDLHLK VKGDVDVSLPK ISMPDVDLHLK VKGDVDVSLPK	ISMPDVDLHLK VKGDVDVSLPK VKGDVDVSLPK ISMPDVDLHLK VKGDVDVSLPK	0	-0.08	3	6	2	6	4	8	3	5	2	5	4	10
	AHNK_HUMAN	4	3	50.0 AA STEP	50Step_Domain_p2150.0_to_2200.0	2150	2200	50	ISMPDVNLNLK ISMPDVNLNLK ISMPDVNLNLK	ISMPDVNLNLK ISMPDVNLNLK VKGDMDVSVPK ISMPDVNLNLK	1	-0.02	3	5	4	4	3	3	3	4	5	3	3	4
	AHNK_HUMAN	1	2	50.0 AA STEP	50Step_Domain_p2200.0_to_2250.0	2200	2250	50	VDIDAPDVDVHGPDWHLK VDIDAPDVDVHGPDWHLK	VDIDAPDVDVHGPDWHLK VKGDMDVSVPK	1	0.02	0	1	1	1	4	0	0	1	1	1	4	0
	AHNK_HUMAN	4	5	50.0 AA STEP	50Step_Domain_p2250.0_to_2300.0	2250	2300	50	EVDVNLPK GEGPEVDVNLPK VDVEVPDVSLEGPEGK EVDVNLPK GEGPEVDVNLPK EVDVNLPK FSMPGFKGEGPEVDVNLPK GEGPEVDVNLPK VDVEVPDVSLEGPEGK	EVDVNLPK FSMPGFKGEGPEVDVNLPK GEGPEVDVNLPK VDVEVPDVSLEGPEGK ADVDVSGPKVDVEVPDVSLEGPEGK EVDVNLPK GEGPEVDVNLPK VDVEVPDVSLEGPEGK EVDVNLPK FSMPGFKGEGPEVDVNLPK GEGPEVDVNLPK VDVEVPDVSLEGPEGK	1	0.02	4	4	4	3	6	4	4	3	4	2	6	5
	AHNK_HUMAN	1	0	50.0 AA STEP	50Step_Domain_p2300.0_to_2350.0	2300	2350	50	LEGELKGPELDVK IKGDVDVSAPK ISMPDVDFNLK		1	-0.02	0	1	0	0	0	2	0	1	0	0	0	2
	AHNK_HUMAN	1	1	50.0 AA STEP	50Step_Domain_p2350.0_to_2400.0	2350	2400	50	ISMPDLDLHLK ISMPDLDLHLK ISMPDLDLHLK LDADMPEVAVEGPNGK	ISMPDLDLHLK ISMPDLDLHLK	1	0	0	1	1	1	1	2	0	1	1	1	1	2
	AHNK_HUMAN	0	0	50.0 AA STEP	50Step_Domain_p2400.0_to_2450.0	2400	2450	50	GPHVDVSGPDIDIEGPEGK		1	0	0	0	0	0	0	1	0	0	0	0	0	1
	AHNK_HUMAN	4	4	50.0 AA STEP	50Step_Domain_p2450.0_to_2500.0	2450	2500	50	IKGDVDVSVPEVEGKLEVPDMNIR LEVPDMNIR VDVNAPDVQAPDWHLK LEVPDMNIR VDVNAPDVQAPDWHLK LEVPDMNIR VDVNAPDVQAPDWHLK	LEVPDMNIR VDVNAPDVQAPDWHLK IKGDVDVSVPEVEGKLEVPDMNIR ISMPDVDLNLKGPK VDVNAPDVQAPDWHLK ISMPDVDLNLKGPK LEVPDMNIR VDVNAPDVQAPDWHLK	1	0	4	5	4	5	4	2	4	4	5	4	4	3
	AHNK_HUMAN	7	7	50.0 AA STEP	50Step_Domain_p2500.0_to_2550.0	2500	2550	50	ADVDISGPK AEGPEVDVNLPK EVDVNLPK VDVNAPDVQAPDWHLK AEGPEVDVNLPK EVDVNLPK VDVNAPDVQAPDWHLK ADVDISGPK AEGPEVDVNLPK EVDVNLPK VDIEGPDVNIEGPEGK VDVNAPDVQAPDWHLK	ADVDISGPK AEGPEVDVNLPK EVDVNLPK VDVNAPDVQAPDWHLK ADVDISGPK AEGPEVDVNLPK EVDVNLPK FSMPGFKAEGPEVDVNLPK VDVNAPDVQAPDWHLK ADVDISGPK AEGPEVDVNLPK EVDVNLPK VDIEGPDVNIEGPEGK VDVNAPDVQAPDWHLK	1	0	7	7	7	8	7	6	7	6	8	6	8	7
	AHNK_HUMAN	6	5	50.0 AA STEP	50Step_Domain_p2550.0_to_2600.0	2550	2600	50	ISMPDFDLHLK VKGDVDVSLPK ISMPDFDLHLK VKGDVDVSLPK ISMPDFDLHLK VDIEGPDVNIEGPEGK VKGDVDVSLPK	ISMPDFDLHLK VKGDVDVSLPK ISMPDFDLHLK VKGDVDVSLPK ISMPDFDLHLK VDIEGPDVNIEGPEGK VKGDVDVSLPK	1	-0.02	6	6	4	6	5	6	6	5	5	5	5	7
	AHNK_HUMAN	7	4	50.0 AA STEP	50Step_Domain_p2600.0_to_2650.0	2600	2650	50	VDINAPDVGVQGPDWHLK VEGDLKGPEVDIK VEGDLKGPEVDIKGPK VKGDVDVSLPK VEGDLKGPEVDIKGPK VKGDVDVSLPK VDINAPDVGVQGPDWHLK VEGDLKGPEVDIK VEGDLKGPEVDIKGPK VKGDVDVSLPK	VDINAPDVGVQGPDWHLK VEGDLKGPEVDIKGPK VKGDVDVSLPK VEGDLKGPEVDIK VEGDLKGPEVDIKGPK VKGDVDVSLPK VDINAPDVGVQGPDWHLK VKGDVDVSLPK	0.0472	-0.06	3	8	5	6	5	8	3	7	6	5	5	10
	AHNK_HUMAN	0	1	50.0 AA STEP	50Step_Domain_p2650.0_to_2700.0	2650	2700	50	VDIEGPDVNIEGPEGK	GEGPDGDVKLPK GEGPDGDVKLPK VDIEGPDVNIEGPEGK	1	0.02	1	0	1	0	1	1	1	0	1	0	1	1
	AHNK_HUMAN	11	8	50.0 AA STEP	50Step_Domain_p2700.0_to_2750.0	2700	2750	50	ISMPDIDLNLKGPK VDIDAPDVDVHGPDWHLK VEGDLKGPEVDIK VEGDLKGPEVDIKGPK VKGDVDVSLPK ISMPDIDLNLKGPK VDIDAPDVDVHGPDWHLK VEGDLKGPEVDIKGPK VKGDVDVSLPK ISMPDIDLNLK ISMPDIDLNLKGPK VEGDLKGPEVDIK VEGDLKGPEVDIKGPK VKGDVDVSLPK	ISMPDIDLNLKGPK VDIDAPDVDVHGPDWHLK VEGDLKGPEVDIKGPK VKGDVDVSLPK ISMPDIDLNLKGPK VEGDLKGPEVDIK VEGDLKGPEVDIKGPK VKGDVDVSLPK ISMPDIDLNLKGPK VKGDVDVSLPK	0.177	-0.06	6	11	9	10	9	11	6	9	10	8	10	13
	AHNK_HUMAN	4	4	50.0 AA STEP	50Step_Domain_p2750.0_to_2800.0	2750	2800	50	GEGPDVDVNLPK ISMPGFKGEGPDVDVNLPK VDIDAPDVDVHGPDWHLK ADIDVSGPKVDVECPDVNIEGPEGK GEGPDVDVNLPK ISMPGFKGEGPDVDVNLPK VDIDAPDVDVHGPDWHLK GEGPDVDVNLPK ISMPGFKGEGPDVDVNLPK	ADIDVSGPKVDVECPDVNIEGPEGK GEGPDVDVNLPK VDIDAPDVDVHGPDWHLK ADIDVSGPKVDVECPDVNIEGPEGK GEGPDVDVNLPK ISMPGFKGEGPDVDVNLPK ADIDVSGPKVDVECPDVNIEGPEGK GEGPDVDVNLPK	1	0	2	5	4	6	6	2	2	4	4	5	7	3
	AHNK_HUMAN	2	3	50.0 AA STEP	50Step_Domain_p2800.0_to_2850.0	2800	2850	50	ISMPDIDLNLTGPK ADIDVSGPKVDVECPDVNIEGPEGK ISMPDIDLNLTGPK VDVECPDVNIEGPEGK IKGDVDVTGPK ISMPDIDLNLTGPK	ADIDVSGPKVDVECPDVNIEGPEGK IKGDVDVTGPK ISMPDIDLNLTGPK VDVECPDVNIEGPEGK ADIDVSGPKVDVECPDVNIEGPEGK ISMPDIDLNLTGPK ADIDVSGPKVDVECPDVNIEGPEGK ISMPDIDLNLTGPK VDVECPDVNIEGPEGK	1	0.02	3	1	2	4	4	2	3	1	2	3	4	2
	AHNK_HUMAN	2	3	50.0 AA STEP	50Step_Domain_p2850.0_to_2900.0	2850	2900	50	VDIDVPDVNVQGPDWHLK VDIDVPDVNVQGPDWHLK IKGDVDVTGPK VDIDVPDVNVQGPDWHLK	IKGDVDVTGPK VDIDVPDVNVQGPDWHLK VDIDVPDVNVQGPDWHLK VDIDVPDVNVQGPDWHLK	1	0.02	2	2	2	3	4	2	2	2	2	2	4	3
	AHNK_HUMAN	4	4	50.0 AA STEP	50Step_Domain_p2900.0_to_2950.0	2900	2950	50	AEGPEVDVNLPK EVDVNLPK AEGPEVDVNLPK EVDVNLPK AEGPEVDVNLPK EVDVNLPK VDVEGPDVNIEGPEGK	AEGPEVDVNLPK EVDVNLPK AEGPEVDVNLPK EVDVNLPK FSMPGFKAEGPEVDVNLPK AEGPEVDVNLPK EVDVNLPK	1	0	3	4	4	4	4	3	3	3	5	3	4	4
	AHNK_HUMAN	2	1	50.0 AA STEP	50Step_Domain_p2950.0_to_3000.0	2950	3000	50	GDVDISLPK GDVDISLPK GDVDISLPK VKGDVDISLPK	GDVDISLPK VKGDVDISLPK GDVDISLPK	1	-0.02	1	1	0	1	3	3	1	1	0	1	3	4
	AHNK_HUMAN	3	2	50.0 AA STEP	50Step_Domain_p3000.0_to_3050.0	3000	3050	50	FSMPGFKGEGPDVDVNLPK GEGPDVDVNLPK FSMPGFKGEGPDVDVNLPK GEGPDVDVNLPK FSMPGFKGEGPDVDVNLPK GEGPDVDVNLPK	GEGPDVDVNLPK GEGPDVDVNLPK FSMPGFKGEGPDVDVNLPK GEGPDVDVNLPK	1	-0.02	2	4	2	4	2	2	2	3	2	3	2	3
	AHNK_HUMAN	4	4	50.0 AA STEP	50Step_Domain_p3050.0_to_3100.0	3050	3100	50	ISMPDIDLNLKGPK VDIDVPDVNIEGPEGK ISMPDIDLNLKGPK VDIDVPDVNIEGPEGK ISMPDIDLNLK ISMPDIDLNLKGPK VDIDVPDVNIEGPEGK	ISMPDIDLNLKGPK VDIDVPDVNIEGPEGK ISMPDIDLNLKGPK VDIDVPDVNIEGPEGK ISMPDIDLNLKGPK VDIDVPDVNIEGPEGK	1	0	5	4	4	4	3	5	5	3	5	3	3	6
	AHNK_HUMAN	5	5	50.0 AA STEP	50Step_Domain_p3100.0_to_3150.0	3100	3150	50	ISMPDIDLNLKGPK VDINAPDVDVQGPDWHLK ISMPDIDLNLKGPK VDINAPDVDVQGPDWHLK GDMDVSLPK ISMPDIDLNLK ISMPDIDLNLKGPK VDINAPDVDVQGPDWHLK VKGDMDVSLPK	ISMPDIDLNLKGPK VDINAPDVDVQGPDWHLK GDMDVSLPK ISMPDIDLNLKGPK VDINAPDVDVQGPDWHLK ISMPDIDLNLKGPK VDINAPDVDVQGPDWHLK	1	0	5	5	6	5	4	6	5	4	7	4	4	7
	AHNK_HUMAN	6	4	50.0 AA STEP	50Step_Domain_p3150.0_to_3200.0	3150	3200	50	ADLDVSGPKVDVDVPDVNIEGPDAK EVDVNLPK GEGPEVDVNLPK VDVDVPDVNIEGPDAK ADLDVSGPKVDVDVPDVNIEGPDAK EVDVNLPK GEGPEVDVNLPK VDVDVPDVNIEGPDAK ADLDVSGPKVDVDVPDVNIEGPDAK EVDVNLPK GEGPEVDVNLPK ISMPGFKGEGPEVDVNLPK VDVDVPDVNIEGPDAK	ADLDVSGPKVDVDVPDVNIEGPDAK EVDVNLPK GEGPEVDVNLPK VDVDVPDVNIEGPDAK EVDVNLPK GEGPEVDVNLPK ISMPGFKGEGPEVDVNLPK VDVDVPDVNIEGPDAK EVDVNLPK GEGPEVDVNLPK VDVDVPDVNIEGPDAK	1	-0.04	3	6	4	6	6	7	3	5	4	5	6	9
	AHNK_HUMAN	4	2	50.0 AA STEP	50Step_Domain_p3200.0_to_3250.0	3200	3250	50	ADLDVSGPKVDVDVPDVNIEGPDAK VDVDVPDVNIEGPDAK ADLDVSGPKVDVDVPDVNIEGPDAK VDVDVPDVNIEGPDAK ADLDVSGPKVDVDVPDVNIEGPDAK VDVDVPDVNIEGPDAK	ADLDVSGPKVDVDVPDVNIEGPDAK VDVDVPDVNIEGPDAK VDVDVPDVNIEGPDAK VDVDVPDVNIEGPDAK	0.6254	-0.04	1	4	1	4	3	4	1	3	1	3	3	5
	AHNK_HUMAN	4	4	50.0 AA STEP	50Step_Domain_p3250.0_to_3300.0	3250	3300	50	IDVDAPDIDIHGPDAK ISMPEIDLNLK IDVDAPDIDIHGPDAK ISMPEIDLNLK IDVDAPDIDIHGPDAK	IDVDAPDIDIHGPDAK IDVDAPDIDIHGPDAK ISMPEIDLNLK IDVDAPDIDIHGPDAK	1	0	3	4	4	4	4	3	3	3	5	3	4	4
	AHNK_HUMAN	1	0	50.0 AA STEP	50Step_Domain_p3300.0_to_3350.0	3300	3350	50	ISMPEIDLNLK ISMPEIDLNLK APSLDIKGPEVDVSGPK	ISMPEIDLNLK	1	-0.02	0	1	1	1	0	1	0	1	1	1	0	1
	AHNK_HUMAN	1	1	50.0 AA STEP	50Step_Domain_p3350.0_to_3400.0	3350	3400	50	VDINAPDVEVQGK VDINAPDVEVQGK VDINAPDVEVQGK	VDINAPDVEVQGK VDINAPDVEVQGK VDINAPDVEVQGK	1	0	1	1	1	1	1	1	1	1	1	1	1	1
	AHNK_HUMAN	3	4	50.0 AA STEP	50Step_Domain_p3400.0_to_3450.0	3400	3450	50	GDLDIAGPNLEGDFKGPK VKGDLDIAGPNLEGDFKGPK VSMPDVELNLK GDLDIAGPNLEGDFKGPK VSMPDVELNLK GDLDIAGPNLEGDFKGPK VKGDLDIAGPNLEGDFK VKGDLDIAGPNLEGDFKGPK	GDLDIAGPNLEGDFKGPK VSMPDVELNLK GDLDIAGPNLEGDFKGPK VKGDLDIAGPNLEGDFKGPK VSMPDVELNLK GDLDIAGPNLEGDFKGPK VKGDLDIAGPNLEGDFKGPK	1	0.02	3	4	6	3	4	3	3	3	7	2	4	4
	AHNK_HUMAN	1	2	50.0 AA STEP	50Step_Domain_p3450.0_to_3500.0	3450	3500	50	APEVNLNAPDVDVHGPDWNLK APEVNLNAPDVDVHGPDWNLK APEVNLNAPDVDVHGPDWNLK	AEGPDVAVDLPK APEVNLNAPDVDVHGPDWNLK APEVNLNAPDVDVHGPDWNLK APEVNLNAPDVDVHGPDWNLK	1	0.02	1	2	2	1	3	1	1	2	2	1	3	1
	AHNK_HUMAN	3	3	50.0 AA STEP	50Step_Domain_p3500.0_to_3550.0	3500	3550	50	ISMPDIDLNLKGPK ISMPDIDLNLKGPK ISMPDIDLNLK ISMPDIDLNLKGPK	ISMPDIDLNLKGPK ISMPDIDLNLKGPK ISMPDIDLNLKGPK	1	0	4	2	4	3	2	3	4	2	4	2	2	4
	AHNK_HUMAN	6	6	50.0 AA STEP	50Step_Domain_p3550.0_to_3600.0	3550	3600	50	GDVDISLPK ISMPDIDLNLKGPK GDVDISLPK ISMPDIDLNLKGPK GDVDISLPK ISMPDIDLNLK ISMPDIDLNLKGPK VDINAPDVDVHGPDWHLK VKGDVDISLPK	GDVDISLPK ISMPDIDLNLKGPK VKGDVDISLPK ISMPDIDLNLKGPK VDINAPDVDVHGPDWHLK GDVDISLPK ISMPDIDLNLKGPK VDINAPDVDVHGPDWHLK	1	0	9	4	5	4	5	11	8	3	6	3	5	13
	AHNK_HUMAN	4	4	50.0 AA STEP	50Step_Domain_p3600.0_to_3650.0	3600	3650	50	GEGPEVDVTLPK VDVDVPDVNIEGPDAK GEGPEVDVTLPK VDVDVPDVNIEGPDAK FSMPGFKGEGPEVDVTLPK GEGPEVDVTLPK VDINAPDVDVHGPDWHLK VDVDVPDVNIEGPDAK	GEGPEVDVTLPK VDVDVPDVNIEGPDAK GEGPEVDVTLPK VDINAPDVDVHGPDWHLK VDVDVPDVNIEGPDAK GEGPEVDVTLPK VDINAPDVDVHGPDWHLK VDVDVPDVNIEGPDAK	1	0	5	2	4	3	3	7	5	2	4	2	3	8
	AHNK_HUMAN	6	4	50.0 AA STEP	50Step_Domain_p3650.0_to_3700.0	3650	3700	50	GDVVVSLPK VDVDVPDVNIEGPDAK VEGDLKGPEVDIK VEGDLKGPEVDIKGPK GDVVVSLPK VDVDVPDVNIEGPDAK VEGDLKGPEVDIKGPK ISMPDFDLNLK VDVDVPDVNIEGPDAK VEGDLKGPEVDIK VEGDLKGPEVDIKGPK	GDVVVSLPK VDVDVPDVNIEGPDAK VEGDLKGPEVDIKGPK ISMPDFDLNLK VDVDVPDVNIEGPDAK VEGDLKGPEVDIK VEGDLKGPEVDIKGPK GDVVVSLPK VDVDVPDVNIEGPDAK	0.177	-0.04	2	7	5	5	4	7	2	6	6	4	4	8
	AHNK_HUMAN	8	7	50.0 AA STEP	50Step_Domain_p3700.0_to_3750.0	3700	3750	50	ISMPDIDLNLKGPK VDIDTPDINIEGSEGK VEGDLKGPEVDIK VEGDLKGPEVDIKGPK ISMPDIDLNLKGPK VDIDTPDINIEGSEGK VEGDLKGPEVDIKGPK ISMPDIDLNLK ISMPDIDLNLKGPK VDIDTPDINIEGSEGK VEGDLKGPEVDIK VEGDLKGPEVDIKGPK	ISMPDIDLNLKGPK VDIDTPDINIEGSEGK VEGDLKGPEVDIKGPK ISMPDIDLNLKGPK VDIDTPDINIEGSEGK VEGDLKGPEVDIK VEGDLKGPEVDIKGPK ISMPDIDLNLKGPK VDIDTPDINIEGSEGK	1	-0.02	5	8	9	6	6	10	5	7	10	5	6	12
	AHNK_HUMAN	8	7	50.0 AA STEP	50Step_Domain_p3750.0_to_3800.0	3750	3800	50	ISMPDIDLNLKGPK VDINAPDVDVQGPDWHLK VKGDVDVSLPK ISMPDIDLNLKGPK VDINAPDVDVQGPDWHLK VKGDVDVSLPK ISMPDIDLNLK ISMPDIDLNLKGPK MEGDLKGPEVDIK MEGDLKGPEVDIKGPK VDINAPDVDVQGPDWHLK VKGDVDVSLPK	ISMPDIDLNLKGPK VDINAPDVDVQGPDWHLK VKGDVDVSLPK ISMPDIDLNLKGPK MEGDLKGPEVDIKGPK VDINAPDVDVQGPDWHLK VKGDVDVSLPK ISMPDIDLNLKGPK VDINAPDVDVQGPDWHLK VKGDVDVSLPK	1	-0.02	7	7	8	9	6	8	7	6	9	7	6	10
	AHNK_HUMAN	7	4	50.0 AA STEP	50Step_Domain_p3800.0_to_3850.0	3800	3850	50	FSMPGFKGEGPDVDVNLPK GEGPDVDVNLPK VDIDVPDVNIEGPEGK VDINAPDVDVQGPDWHLK FSMPGFKGEGPDVDVNLPK GEGPDVDVNLPK VDIDVPDVNIEGPEGK VDINAPDVDVQGPDWHLK FSMPGFKGEGPDVDVNLPK GEGPDVDVNLPK VDIDVPDVNIEGPEGK VDINAPDVDVQGPDWHLK	GEGPDVDVNLPK VDIDVPDVNIEGPEGK VDINAPDVDVQGPDWHLK GEGPDVDVNLPK VDIDVPDVNIEGPEGK VDINAPDVDVQGPDWHLK FSMPGFKGEGPDVDVNLPK GEGPDVDVNLPK VDIDVPDVNIEGPEGK VDINAPDVDVQGPDWHLK	0.6254	-0.06	4	7	4	8	5	5	4	6	5	6	5	6
	AHNK_HUMAN	5	4	50.0 AA STEP	50Step_Domain_p3850.0_to_3900.0	3850	3900	50	ISMPDIDLNLKGPK VDIDVPDVNIEGPEGK VEGDMQVPDLDIKGPK ISMPDIDLNLKGPK VDIDVPDVNIEGPEGK GDMDVSLPK ISMPDIDLNLK ISMPDIDLNLKGPK VDIDVPDVNIEGPEGK VEGDMQVPDLDIKGPK VKGDMDVSLPK	ISMPDIDLNLKGPK VDIDVPDVNIEGPEGK GDMDVSLPK ISMPDIDLNLKGPK VDIDVPDVNIEGPEGK ISMPDIDLNLKGPK VDIDVPDVNIEGPEGK	1	-0.02	5	5	5	4	3	7	5	4	6	3	3	9
	AHNK_HUMAN	4	3	50.0 AA STEP	50Step_Domain_p3900.0_to_3950.0	3900	3950	50	GEGPEVDVNLPK VDINAPDVDVR VEGDMQVPDLDIKGPK GEGPEVDVNLPK VDINAPDVDVR GEGPEVDVNLPK ISMPGFKGEGPEVDVNLPK VDINAPDVDVR VEGDMQVPDLDIKGPK	GEGPEVDVNLPK VDINAPDVDVR GEGPEVDVNLPK ISMPGFKGEGPEVDVNLPK VDINAPDVDVR GEGPEVDVNLPK VDINAPDVDVR	1	-0.02	2	4	3	3	3	4	2	3	3	2	3	5
	AHNK_HUMAN	6	4	50.0 AA STEP	50Step_Domain_p3950.0_to_4000.0	3950	4000	50	ADLDVSGPKVDVDVPDVNIEGPDAK EVDVNLPK GEGPEVDVNLPK VDVDVPDVNIEGPDAK ADLDVSGPKVDVDVPDVNIEGPDAK EVDVNLPK GEGPEVDVNLPK VDVDVPDVNIEGPDAK ADLDVSGPKVDVDVPDVNIEGPDAK EVDVNLPK GEGPEVDVNLPK ISMPGFKGEGPEVDVNLPK VDVDVPDVNIEGPDAK	ADLDVSGPKVDVDVPDVNIEGPDAK EVDVNLPK GEGPEVDVNLPK VDVDVPDVNIEGPDAK EVDVNLPK GEGPEVDVNLPK ISMPGFKGEGPEVDVNLPK VDVDVPDVNIEGPDAK EVDVNLPK GEGPEVDVNLPK VDVDVPDVNIEGPDAK	1	-0.04	3	6	4	6	6	7	3	5	4	5	6	9
	AHNK_HUMAN	7	6	50.0 AA STEP	50Step_Domain_p4000.0_to_4050.0	4000	4050	50	ISMPDFDLHLK VDIDAPDVDVHGPDWHLK VKGDVDVSLPK ISMPDFDLHLK VDIDAPDVDVHGPDWHLK VKGDVDVSLPK ISMPDFDLHLK MEGDLKAPEVDIKGPK VKGDVDVSLPK	ISMPDFDLHLK VDIDAPDVDVHGPDWHLK VKGDVDVSLPK ISMPDFDLHLK VKGDVDVSLPK ISMPDFDLHLK VKGDVDVSLPK	1	-0.02	5	7	4	8	8	6	5	6	5	6	9	7
	AHNK_HUMAN	4	5	50.0 AA STEP	50Step_Domain_p4050.0_to_4100.0	4050	4100	50	EVDVNLPK GEGPEVDVNLPK VDIDAPDVDVHGPDWHLK EVDVNLPK GEGPEVDVNLPK VDIDAPDVDVHGPDWHLK EVDVNLPK FSMPGFKGEGPEVDVNLPK GEGPEVDVNLPK VDIDTPDIDIHGPEGK	EVDVNLPK FSMPGFKGEGPEVDVNLPK GEGPEVDVNLPK VDIDAPDVDVHGPDWHLK VDIDTPDIDIHGPEGK EVDVNLPK GEGPEVDVNLPK EVDVNLPK FSMPGFKGEGPEVDVNLPK GEGPEVDVNLPK VDIDTPDIDIHGPEGK	1	0.02	4	4	2	4	8	5	4	3	2	3	9	6
	AHNK_HUMAN	1	2	50.0 AA STEP	50Step_Domain_p4100.0_to_4150.0	4100	4150	50	ISMPEVDLNLK ISMPEVDLNLK ISMPEVDLNLK VDIDTPDIDIHGPEGK	ISMPEVDLNLK VDIDTPDIDIHGPEGK ISMPEVDLNLK ISMPEVDLNLK VDIDTPDIDIHGPEGK	1	0.02	2	1	2	1	2	2	2	1	2	1	2	3
	AHNK_HUMAN	5	2	50.0 AA STEP	50Step_Domain_p4150.0_to_4200.0	4150	4200	50	FSMPGFKGEGPDVDVNLPK VEGDLKGPEVDIK VEGDLKGPEVDIKGPK FSMPGFKGEGPDVDVNLPK VEGDLKGPEVDIKGPK FSMPGFKGEGPDVDVNLPK VEGDLKGPEVDIK VEGDLKGPEVDIKGPK	VEGDLKGPEVDIKGPK VEGDLKGPEVDIK VEGDLKGPEVDIKGPK FSMPGFKGEGPDVDVNLPK	0.0472	-0.06	1	6	4	4	2	6	1	5	4	3	2	7
	AHNK_HUMAN	4	3	50.0 AA STEP	50Step_Domain_p4200.0_to_4250.0	4200	4250	50	ADLDVSGPKVDIDVPDVNIEGPDAK FSMPGFKGEGPDVDVNLPK GEGPDVDVNLPK ADLDVSGPKVDIDVPDVNIEGPDAK FSMPGFKGEGPDVDVNLPK GEGPDVDVNLPK ADLDVSGPKVDIDVPDVNIEGPDAK FSMPGFKGEGPDVDVNLPK GEGPDVDVNLPK	GEGPDVDVNLPK VDIDVPDVNIEGPDAK ADLDVSGPKVDIDVPDVNIEGPDAK GEGPDVDVNLPK FSMPGFKGEGPDVDVNLPK GEGPDVDVNLPK VDIDVPDVNIEGPDAK	1	-0.02	3	5	3	5	3	3	3	4	3	4	3	4
	AHNK_HUMAN	11	8	50.0 AA STEP	50Step_Domain_p4250.0_to_4300.0	4250	4300	50	ISMPDFDLHLK VDIDAPDVDVHGPDWHLK VEGDLKGPEVDIK VEGDLKGPEVDIKGPK VKGDVDVSLPK ISMPDFDLHLK VDIDAPDVDVHGPDWHLK VEGDLKGPEVDIKGPK VKGDVDVSLPK ISMPDFDLHLK VEGDLKGPEVDIK VEGDLKGPEVDIKGPK VKGDVDVSLPK	ISMPDFDLHLK VDIDAPDVDVHGPDWHLK VEGDLKGPEVDIKGPK VKGDVDVSLPK ISMPDFDLHLK VEGDLKGPEVDIK VEGDLKGPEVDIKGPK VKGDVDVSLPK ISMPDFDLHLK VKGDVDVSLPK	0.0472	-0.06	5	12	8	10	10	10	5	10	9	8	11	12
	AHNK_HUMAN	3	3	50.0 AA STEP	50Step_Domain_p4300.0_to_4350.0	4300	4350	50	FSMPGFKGEGPDVDVTLPK GEGPDVDVTLPK VDIDAPDVDVHGPDWHLK FSMPGFKGEGPDVDVTLPK VDIDAPDVDVHGPDWHLK FSMPGFKGEGPDVDVTLPK	FSMPGFKGEGPDVDVTLPK GEGPDVDVTLPK VDIDAPDVDVHGPDWHLK FSMPGFKGEGPDVDVTLPK GEGPDVDVTLPK FSMPGFKGEGPDVDVTLPK GEGPDVDVTLPK	1	0	2	4	2	3	6	1	2	3	2	2	6	1
	AHNK_HUMAN	5	3	50.0 AA STEP	50Step_Domain_p4350.0_to_4400.0	4350	4400	50	ISMPDIDFNLK VDIDAPDVSIEGPDAK VKGDVDVSLPK ISMPDIDFNLK VDIDAPDVSIEGPDAK VKGDVDVSLPK ISMPDIDFNLK VDIDAPDVSIEGPDAK VKGDVDVSLPK	ISMPDIDFNLK VDIDAPDVSIEGPDAK VKGDVDVSLPK ISMPDIDFNLK VKGDVDVSLPK ISMPDIDFNLK VKGDVDVSLPK	1	-0.04	3	5	3	6	4	4	3	4	3	5	4	5
	AHNK_HUMAN	3	2	50.0 AA STEP	50Step_Domain_p4400.0_to_4450.0	4400	4450	50	VKGDVDVSLPK VKGDVDVSLPK VKGDVDVSLPK	VKGDVDVSLPK VKGDVDVSLPK VKGDVDVSLPK	1	-0.02	2	2	2	4	2	2	2	2	2	3	2	3
	AHNK_HUMAN	6	5	50.0 AA STEP	50Step_Domain_p4450.0_to_4500.0	4450	4500	50	ISMPDFDLHLK VKGDVDVSLPK ISMPDFDLHLK VKGDVDVSLPK ISMPDFDLHLK VESDLKGPEVDIEGPEGK VKGDVDVSLPK	ISMPDFDLHLK VESDLKGPEVDIEGPEGK VKGDVDVSLPK ISMPDFDLHLK VKGDVDVSLPK ISMPDFDLHLK VESDLKGPEVDIEGPEGK VKGDVDVSLPK	1	-0.02	6	6	4	6	6	6	6	5	5	5	7	7
	AHNK_HUMAN	1	1	50.0 AA STEP	50Step_Domain_p4500.0_to_4550.0	4500	4550	50	GDMDISVPK GDMDISVPK GDMDISVPK VESDLKGPEVDIEGPEGK	VESDLKGPEVDIEGPEGK GDMDISVPK VESDLKGPEVDIEGPEGK	1	0	1	1	1	1	2	2	1	1	1	1	2	2
	AHNK_HUMAN	2	4	50.0 AA STEP	50Step_Domain_p4550.0_to_4600.0	4550	4600	50	ISMPEVDLNLK ISMPEVDLNLK VGIDTPDIDIHGPEGK ISMPEVDLNLK VGIDTPDIDIHGPEGK	ISMPEVDLNLK VGIDTPDIDIHGPEGK ISMPEVDLNLK VGIDTPDIDIHGPEGK ISMPEVDLNLK VGIDTPDIDIHGPEGK	1	0.04	3	1	4	3	4	3	3	1	5	2	4	4
	AHNK_HUMAN	1	1	50.0 AA STEP	50Step_Domain_p4600.0_to_4650.0	4600	4650	50	ISMPEVDLNLK ISMPEVDLNLK ISMPEVDLNLK	ISMPEVDLNLK ISMPEVDLNLK ISMPEVDLNLK	1	0	1	1	2	1	1	1	1	1	2	1	1	1
	AHNK_HUMAN	4	3	50.0 AA STEP	50Step_Domain_p4650.0_to_4700.0	4650	4700	50	FSMPGFKGEGPDVDVNLPK GEGPDVDVNLPK VDVDVPDVNIEGPDAK FSMPGFKGEGPDVDVNLPK GEGPDVDVNLPK VDVDVPDVNIEGPDAK FSMPGFKGEGPDVDVNLPK GEGPDVDVNLPK VDVDVPDVNIEGPDAK	GEGPDVDVNLPK VDVDVPDVNIEGPDAK GEGPDVDVNLPK VDVDVPDVNIEGPDAK FSMPGFKGEGPDVDVNLPK GEGPDVDVNLPK VDVDVPDVNIEGPDAK	1	-0.02	3	5	3	5	3	3	3	4	3	4	3	4
	AHNK_HUMAN	5	5	50.0 AA STEP	50Step_Domain_p4700.0_to_4750.0	4700	4750	50	GDVDVTLPK ISMPDIDLNLKGPK VDVDVPDVNIEGPDAK GDVDVTLPK ISMPDIDLNLKGPK VDVDVPDVNIEGPDAK VEGDLKGPEADIKGPK ISMPDIDLNLK ISMPDIDLNLKGPK VDVDVPDVNIEGPDAK VEGDLKGPEADIKGPK	ISMPDIDLNLKGPK VDVDVPDVNIEGPDAK VEGDLKGPEADIKGPK ISMPDIDLNLKGPK VDVDVPDVNIEGPDAK VEGDLKGPEADIKGPK ISMPDIDLNLKGPK VDVDVPDVNIEGPDAK VEGDLKGPEADIKGPK	1	0	6	5	5	6	4	5	6	4	6	5	4	6
	AHNK_HUMAN	4	4	50.0 AA STEP	50Step_Domain_p4750.0_to_4800.0	4750	4800	50	FSMPGFKGEGPDVDVSLPK GEGPDVDVSLPK VDINTPDVDVHGPDWHLK FSMPGFKGEGPDVDVSLPK VDINTPDVDVHGPDWHLK VEGDLKGPEADIKGPK GEGPDVDVSLPK VDINTPDVDVHGPDWHLK VEGDLKGPEADIKGPK	GEGPDVDVSLPK VDINTPDVDVHGPDWHLK VEGDLKGPEADIKGPK FSMPGFKGEGPDVDVSLPK GEGPDVDVSLPK VDINTPDVDVHGPDWHLK VEGDLKGPEADIKGPK GEGPDVDVSLPK VDINTPDVDVHGPDWHLK VEGDLKGPEADIKGPK	1	0	4	4	4	4	5	5	4	3	5	3	5	6
	AHNK_HUMAN	5	6	50.0 AA STEP	50Step_Domain_p4800.0_to_4850.0	4800	4850	50	FSMPGFKGEGPDVDVSLPK GEGPDVDVSLPK ISIPDVDLDLKGPK FSMPGFKGEGPDVDVSLPK ISIPDVDLDLKGPK GEGPDVDVSLPK ISIPDVDLDLK ISIPDVDLDLKGPK	ADIDVSGPKVDVDIPDVNIEGPDAK GEGPDVDVSLPK ISIPDVDLDLKGPK VDVDIPDVNIEGPDAK FSMPGFKGEGPDVDVSLPK GEGPDVDVSLPK ISIPDVDLDLK ISIPDVDLDLKGPK GEGPDVDVSLPK ISIPDVDLDLK ISIPDVDLDLKGPK	1	0.02	5	6	6	5	6	4	5	5	7	4	6	5
	AHNK_HUMAN	5	4	50.0 AA STEP	50Step_Domain_p4850.0_to_4900.0	4850	4900	50	ISIPDVDLDLKGPK LDFEGPDAK ISIPDVDLDLKGPK LDFEGPDAK GDFDVSVPK ISIPDVDLDLK ISIPDVDLDLKGPK LDFEGPDAK	ISIPDVDLDLKGPK LDFEGPDAK ISIPDVDLDLK ISIPDVDLDLKGPK LDFEGPDAK GDFDVSVPK ISIPDVDLDLK ISIPDVDLDLKGPK LDFEGPDAK	1	-0.02	6	5	4	5	3	4	6	4	5	4	3	5
	AHNK_HUMAN	3	3	50.0 AA STEP	50Step_Domain_p4900.0_to_4950.0	4900	4950	50	VEAPSLDVHMDSPDINIEGPDVK VTAPDVDLHLK LEGGEVDLK VTAPDVDLHLK VEAPSLDVHMDSPDINIEGPDVK VTAPDVDLHLK	LEGGEVDLKGPK VTAPDVDLHLK LEGGEVDLKGPK VTAPDVDLHLK VTAPDVDLHLK	1	0	2	4	3	4	3	2	2	3	3	3	3	3
	AHNK_HUMAN	1	0	50.0 AA STEP	50Step_Domain_p4950.0_to_5000.0	4950	5000	50	VEAPSLDVHMDSPDINIEGPDVK VEAPSLDVHMDSPDINIEGPDVK		1	-0.02	0	1	0	0	0	1	0	1	0	0	0	1
	AHNK_HUMAN	0	0	50.0 AA STEP	50Step_Domain_p5000.0_to_5050.0	5000	5050	50			1	0	0	0	0	0	0	0	0	0	0	0	0	0
	AHNK_HUMAN	0	0	50.0 AA STEP	50Step_Domain_p5050.0_to_5100.0	5050	5100	50			1	0	0	0	0	0	0	0	0	0	0	0	0	0
	AHNK_HUMAN	0	0	50.0 AA STEP	50Step_Domain_p5100.0_to_5150.0	5100	5150	50			1	0	0	0	0	0	0	0	0	0	0	0	0	0
	AHNK_HUMAN	1	1	50.0 AA STEP	50Step_Domain_p5150.0_to_5200.0	5150	5200	50	VQANLGAPDINIEGLDAK VQANLGAPDINIEGLDAK VQANLGAPDINIEGLDAK	VQANLGAPDINIEGLDAK VQANLGAPDINIEGLDAK	1	0	1	1	1	1	0	1	1	1	1	1	0	1
	AHNK_HUMAN	1	1	50.0 AA STEP	50Step_Domain_p5200.0_to_5250.0	5200	5250	50	GDVPSVGLEGPDVDLQGPEAK IKGDVPSVGLEGPDVDLQGPEAK	GDVPSVGLEGPDVDLQGPEAK GDVPSVGLEGPDVDLQGPEAK	1	0	1	0	0	1	1	1	1	0	0	1	1	1
	AHNK_HUMAN	1	2	50.0 AA STEP	50Step_Domain_p5250.0_to_5300.0	5250	5300	50	VSGPDLDLNLK VSGPDLDLNLK	LEGPDVSLK VSGPDLDLNLK VSGPDLDLNLK VSGPDLDLNLK	1	0.02	2	2	2	0	3	2	2	2	2	0	3	2
	AHNK_HUMAN	6	5	50.0 AA STEP	50Step_Domain_p5300.0_to_5350.0	5300	5350	50	GDLDASVPSMK VHAPGLNLSGVGGK VSGPDLDLNLK GDLDASVPSMK VHAPGLNLSGVGGK GDLDASVPSMK VHAPGLNLSGVGGK VSGPDLDLNLK	GDLDASVPSMK VHAPGLNLSGVGGK VSGPDLDLNLK GDLDASVPSMK VHAPGLNLSGVGGK VSGPDLDLNLK GDLDASVPSMK VHAPGLNLSGVGGK VSGPDLDLNLK	1	-0.02	5	6	5	5	6	6	5	5	6	4	6	7
	AHNK_HUMAN	4	3	50.0 AA STEP	50Step_Domain_p5350.0_to_5400.0	5350	5400	50	LNVGAPDVTLR VSVGAPDLSLEASEGSIK VSVGAPDLSLEASEGSIKLPK LNVGAPDVTLR VSVGAPDLSLEASEGSIK VSVGAPDLSLEASEGSIKLPK LNVGAPDVTLR VSVGAPDLSLEASEGSIK VSVGAPDLSLEASEGSIKLPK	LNVGAPDVTLR VSVGAPDLSLEASEGSIK VSVGAPDLSLEASEGSIKLPK LNVGAPDVTLR VSVGAPDLSLEASEGSIKLPK VSVGAPDLSLEASEGSIK VSVGAPDLSLEASEGSIKLPK	1	-0.02	4	5	3	4	3	3	4	4	3	3	3	4
	AHNK_HUMAN	3	3	50.0 AA STEP	50Step_Domain_p5400.0_to_5450.0	5400	5450	50	VSVGAPDLSLEASEGSIK VSVGAPDLSLEASEGSIKLPK VSVGAPDLSLEASEGSIK VSVGAPDLSLEASEGSIKLPK VSVGAPDLSLEASEGSIK VSVGAPDLSLEASEGSIKLPK	VSVGAPDLSLEASEGSIK VSVGAPDLSLEASEGSIKLPK VSVGAPDLSLEASEGSIKLPK LPQFGISTPGSDLHVNAK VSVGAPDLSLEASEGSIK VSVGAPDLSLEASEGSIKLPK	1	0	5	4	2	3	2	2	5	3	2	2	2	3
	AHNK_HUMAN	1	2	50.0 AA STEP	50Step_Domain_p5450.0_to_5500.0	5450	5500	50	SSGCDVNLPGVNVK SSGCDVNLPGVNVK	GPTVGGGLPGIGVQGLEGNLQMPGIK SSGCDVNLPGVNVK SSGCDVNLPGVNVK SSGCDVNLPGVNVK	1	0.02	2	1	2	1	3	0	2	1	2	1	3	0
	AHNK_HUMAN	3	4	50.0 AA STEP	50Step_Domain_p5500.0_to_5550.0	5500	5550	50	GSEVGFHGAAPDISVK SSGCDVNLPGVNVK GSEVGFHGAAPDISVK SSGCDVNLPGVNVK GSEVGFHGAAPDISVK LPTGQISGPEIK	GSEVGFHGAAPDISVK SSGCDVNLPGVNVK GSEVGFHGAAPDISVK SSGCDVNLPGVNVK GSEVGFHGAAPDISVK LPTGQISGPEIK SSGCDVNLPGVNVK	1	0.02	5	4	4	4	3	2	5	3	4	3	3	3
	AHNK_HUMAN	0	0	50.0 AA STEP	50Step_Domain_p5550.0_to_5600.0	5550	5600	50	GGADVSGGVSAPDISLGEGHLSVK	GGADVSGGVSAPDISLGEGHLSVK	1	0	0	0	1	1	0	0	0	0	1	1	0	0
	AHNK_HUMAN	1	2	50.0 AA STEP	50Step_Domain_p5600.0_to_5650.0	5600	5650	50	GGQIGLQAPGLSVSGPQGHLESGSGK GGQIGLQAPGLSVSGPQGHLESGSGK GGQIGLQAPGLSVSGPQGHLESGSGK	GGQIGLQAPGLSVSGPQGHLESGSGK GGQIGLQAPGLSVSGPQGHLESGSGK GGQIGLQAPGLSVSGPQGHLESGSGK	1	0.02	2	1	1	1	2	2	2	1	1	1	2	2
	AHNK_HUMAN	2	2	50.0 AA STEP	50Step_Domain_p5650.0_to_5700.0	5650	5700	50	GGQIGLQAPGLSVSGPQGHLESGSGK EMGVDVHFPK GGQIGLQAPGLSVSGPQGHLESGSGK EMGVDVHFPK GGQIGLQAPGLSVSGPQGHLESGSGK	GGQIGLQAPGLSVSGPQGHLESGSGK EMGVDVHFPK GGQIGLQAPGLSVSGPQGHLESGSGK GGQIGLQAPGLSVSGPQGHLESGSGK	1	0	2	1	2	3	2	2	2	1	2	2	2	3
	AHNK_HUMAN	1	1	50.0 AA STEP	50Step_Domain_p5700.0_to_5750.0	5700	5750	50	ASLGSLEGEAEAEASSPK ASLGSLEGEAEAEASSPK	ASLGSLEGEAEAEASSPK ASLGSLEGEAEAEASSPK ASLGSLEGEAEAEASSPK	1	0	1	1	1	1	1	0	1	1	1	1	1	0
	AHNK_HUMAN	1	1	50.0 AA STEP	50Step_Domain_p5750.0_to_5800.0	5750	5800	50	ASLGSLEGEAEAEASSPK ASLGSLEGEAEAEASSPK	ASLGSLEGEAEAEASSPK ASLGSLEGEAEAEASSPK ASLGSLEGEAEAEASSPK	1	0	1	1	1	1	1	0	1	1	1	1	1	0
	AHNK_HUMAN	0	0	50.0 AA STEP	50Step_Domain_p5800.0_to_5850.0	5800	5850	50		FGTFGGLGSK	1	0	0	0	1	0	0	0	0	0	1	0	0	0
	AHNK_HUMAN	0	0	50.0 AA STEP	50Step_Domain_p5850.0_to_5890.0	5850	5890	40			1	0	0	0	0	0	0	0	0	0	0	0	0	0
	AMPN_HUMAN	0	0	50.0 AA STEP	50Step_Domain_p0_to_50	0	50	50			1	0	0	0	0	0	0	0	0	0	0	0	0	0
	AMPN_HUMAN	0	0	50.0 AA STEP	50Step_Domain_p50.0_to_100.0	50	100	50			1	0	0	0	0	0	0	0	0	0	0	0	0	0
	AMPN_HUMAN	0	1	50.0 AA STEP	50Step_Domain_p100.0_to_150.0	100	150	50		GVGGSQPPDIDKTELVEPTEYLVVHLK GVGGSQPPDIDKTELVEPTEYLVVHLK GVGGSQPPDIDKTELVEPTEYLVVHLK	0	0.02	1	0	1	0	1	0	1	0	1	0	1	0
	AMPN_HUMAN	0	1	50.0 AA STEP	50Step_Domain_p150.0_to_200.0	150	200	50		GVGGSQPPDIDKTELVEPTEYLVVHLK GVGGSQPPDIDKTELVEPTEYLVVHLK GVGGSQPPDIDKTELVEPTEYLVVHLK	0	0.02	1	0	1	0	1	0	1	0	1	0	1	0
	AMPN_HUMAN	0	0	50.0 AA STEP	50Step_Domain_p200.0_to_250.0	200	250	50			1	0	0	0	0	0	0	0	0	0	0	0	0	0
	AMPN_HUMAN	0	0	50.0 AA STEP	50Step_Domain_p250.0_to_300.0	250	300	50			1	0	0	0	0	0	0	0	0	0	0	0	0	0
	AMPN_HUMAN	0	0	50.0 AA STEP	50Step_Domain_p300.0_to_350.0	300	350	50			1	0	0	0	0	0	0	0	0	0	0	0	0	0
	AMPN_HUMAN	0	0	50.0 AA STEP	50Step_Domain_p350.0_to_400.0	350	400	50			1	0	0	0	0	0	0	0	0	0	0	0	0	0
	AMPN_HUMAN	0	0	50.0 AA STEP	50Step_Domain_p400.0_to_450.0	400	450	50			1	0	0	0	0	0	0	0	0	0	0	0	0	0
	AMPN_HUMAN	0	0	50.0 AA STEP	50Step_Domain_p450.0_to_500.0	450	500	50			1	0	0	0	0	0	0	0	0	0	0	0	0	0
	AMPN_HUMAN	0	0	50.0 AA STEP	50Step_Domain_p500.0_to_550.0	500	550	50			1	0	0	0	0	0	0	0	0	0	0	0	0	0
	AMPN_HUMAN	0	0	50.0 AA STEP	50Step_Domain_p550.0_to_600.0	550	600	50			1	0	0	0	0	0	0	0	0	0	0	0	0	0
	AMPN_HUMAN	0	0	50.0 AA STEP	50Step_Domain_p600.0_to_650.0	600	650	50			1	0	0	0	0	0	0	0	0	0	0	0	0	0
	AMPN_HUMAN	0	0	50.0 AA STEP	50Step_Domain_p650.0_to_700.0	650	700	50	AQIINDAFNLASAHK	AQIINDAFNLASAHK	1	0	0	0	0	1	1	0	0	0	0	1	1	0
	AMPN_HUMAN	0	0	50.0 AA STEP	50Step_Domain_p700.0_to_750.0	700	750	50			1	0	0	0	0	0	0	0	0	0	0	0	0	0
	AMPN_HUMAN	0	0	50.0 AA STEP	50Step_Domain_p750.0_to_800.0	750	800	50			1	0	0	0	0	0	0	0	0	0	0	0	0	0
	AMPN_HUMAN	0	0	50.0 AA STEP	50Step_Domain_p800.0_to_850.0	800	850	50			1	0	0	0	0	0	0	0	0	0	0	0	0	0
	AMPN_HUMAN	0	0	50.0 AA STEP	50Step_Domain_p850.0_to_900.0	850	900	50			1	0	0	0	0	0	0	0	0	0	0	0	0	0
	AMPN_HUMAN	0	1	50.0 AA STEP	50Step_Domain_p900.0_to_950.0	900	950	50		ALEQALEK ALEQALEK	0.006	0.02	1	0	0	0	1	0	1	0	0	0	1	0
	AMPN_HUMAN	0	1	50.0 AA STEP	50Step_Domain_p950.0_to_967.0	950	967	17	EVVLQWFTENSK	EVVLQWFTENSK EVVLQWFTENSK EVVLQWFTENSK	0.006	0.0588235	1	0	1	1	1	0	1	0	1	1	1	0
	ANK1_HUMAN	1	0	50.0 AA STEP	50Step_Domain_p0_to_50	0	50	50	EADAATSFLR EADAATSFLR	EADAATSFLR	1	-0.02	0	1	0	1	1	0	0	1	0	1	1	0
	ANK1_HUMAN	1	0	50.0 AA STEP	50Step_Domain_p50.0_to_100.0	50	100	50	EIILETTTK KGNTALHIAALAGQDEVVR ELVNYGANVNAQSQK	KGNTALHIAALAGQDEVVR	1	-0.02	0	1	0	1	1	0	0	2	0	1	1	0
	ANK1_HUMAN	1	0	50.0 AA STEP	50Step_Domain_p100.0_to_150.0	100	150	50	GFTPLYMAAQENHLEVVK ELVNYGANVNAQSQK	GFTPLYMAAQENHLEVVK	1	-0.02	0	1	0	1	1	0	0	1	0	1	1	0
	ANK1_HUMAN	1	0	50.0 AA STEP	50Step_Domain_p150.0_to_200.0	150	200	50	TAAVLLQNDPNPDVLSK TAAVLLQNDPNPDVLSK	TAAVLLQNDPNPDVLSK	1	-0.02	0	1	0	1	1	0	0	1	0	1	1	0
	ANK1_HUMAN	1	0	50.0 AA STEP	50Step_Domain_p200.0_to_250.0	200	250	50	TAAVLLQNDPNPDVLSK TAAVLLQNDPNPDVLSK	TAAVLLQNDPNPDVLSK	1	-0.02	0	1	0	1	1	0	0	1	0	1	1	0
	ANK1_HUMAN	1	0	50.0 AA STEP	50Step_Domain_p250.0_to_300.0	250	300	50	ISEILLDHGAPIQAK TKDELTPLHCAAR ISEILLDHGAPIQAK	ISEILLDHGAPIQAK	0.684	-0.02	0	2	0	1	1	0	0	3	0	1	1	0
	ANK1_HUMAN	1	0	50.0 AA STEP	50Step_Domain_p300.0_to_350.0	300	350	50	ISEILLDHGAPIQAK NGLSPIHMAAQGDHLDCVR ISEILLDHGAPIQAK	ISEILLDHGAPIQAK	0.684	-0.02	0	2	0	1	1	0	0	4	0	1	1	0
	ANK1_HUMAN	0	0	50.0 AA STEP	50Step_Domain_p350.0_to_400.0	350	400	50			1	0	0	0	0	0	0	0	0	0	0	0	0	0
	ANK1_HUMAN	0	0	50.0 AA STEP	50Step_Domain_p400.0_to_450.0	400	450	50			1	0	0	0	0	0	0	0	0	0	0	0	0	0
	ANK1_HUMAN	0	0	50.0 AA STEP	50Step_Domain_p450.0_to_500.0	450	500	50	LLLENNANPNLATTAGHTPLHIAAR		1	0	0	1	0	0	0	0	0	2	0	0	0	0
	ANK1_HUMAN	2	1	50.0 AA STEP	50Step_Domain_p500.0_to_550.0	500	550	50	EGHVETVLALLEK LLLENNANPNLATTAGHTPLHIAAR EGHVETVLALLEK	EGHVETVLALLEK	0.019	-0.02	0	2	0	3	2	0	0	4	0	2	2	0
	ANK1_HUMAN	0	0	50.0 AA STEP	50Step_Domain_p550.0_to_600.0	550	600	50	VAELLLER	VAELLLER	1	0	0	1	0	0	1	0	0	1	0	0	1	0
	ANK1_HUMAN	0	0	50.0 AA STEP	50Step_Domain_p600.0_to_650.0	600	650	50			1	0	0	0	0	0	0	0	0	0	0	0	0	0
	ANK1_HUMAN	0	0	50.0 AA STEP	50Step_Domain_p650.0_to_700.0	650	700	50	HGVMVDATTR SGLTPLHLVAQEGHVPVADVLIK		1	0	0	1	0	0	0	0	0	2	0	0	0	0
	ANK1_HUMAN	0	0	50.0 AA STEP	50Step_Domain_p700.0_to_750.0	700	750	50			1	0	0	0	0	0	0	0	0	0	0	0	0	0
	ANK1_HUMAN	1	1	50.0 AA STEP	50Step_Domain_p750.0_to_800.0	750	800	50	LGYISVTDVLK LGYISVTDVLK	LGYISVTDVLK VVTDETSFVLVSDK	1	0	0	1	0	1	2	0	0	1	0	1	2	0
	ANK1_HUMAN	0	0	50.0 AA STEP	50Step_Domain_p800.0_to_850.0	800	850	50		VVTDETSFVLVSDK	1	0	0	0	0	0	1	0	0	0	0	0	1	0
	ANK1_HUMAN	0	0	50.0 AA STEP	50Step_Domain_p850.0_to_900.0	850	900	50			1	0	0	0	0	0	0	0	0	0	0	0	0	0
	ANK1_HUMAN	0	0	50.0 AA STEP	50Step_Domain_p900.0_to_950.0	900	950	50			1	0	0	0	0	0	0	0	0	0	0	0	0	0
	ANK1_HUMAN	0	0	50.0 AA STEP	50Step_Domain_p950.0_to_1000.0	950	1000	50	LSTPPPLAEEEGLASR		1	0	0	1	0	0	0	0	0	1	0	0	0	0
	ANK1_HUMAN	0	0	50.0 AA STEP	50Step_Domain_p1000.0_to_1050.0	1000	1050	50			1	0	0	0	0	0	0	0	0	0	0	0	0	0
	ANK1_HUMAN	1	0	50.0 AA STEP	50Step_Domain_p1050.0_to_1100.0	1050	1100	50	LCQDYDTIGPEGGSLK LVPLVQATFPENAVTK LVPLVQATFPENAVTK	LVPLVQATFPENAVTK	1	-0.02	0	1	0	1	1	0	0	2	0	1	1	0
	ANK1_HUMAN	1	0	50.0 AA STEP	50Step_Domain_p1100.0_to_1150.0	1100	1150	50	LLGNQATFSPIVTVEPR LVPLVQATFPENAVTK LVPLVQATFPENAVTK	LVPLVQATFPENAVTK	1	-0.02	0	1	0	1	1	0	0	2	0	1	1	0
	ANK1_HUMAN	0	0	50.0 AA STEP	50Step_Domain_p1150.0_to_1200.0	1150	1200	50			1	0	0	0	0	0	0	0	0	0	0	0	0	0
	ANK1_HUMAN	0	0	50.0 AA STEP	50Step_Domain_p1200.0_to_1250.0	1200	1250	50			1	0	0	0	0	0	0	0	0	0	0	0	0	0
	ANK1_HUMAN	0	0	50.0 AA STEP	50Step_Domain_p1250.0_to_1300.0	1250	1300	50	TLEQHENFVEVAR		1	0	0	1	0	0	0	0	0	1	0	0	0	0
	ANK1_HUMAN	0	0	50.0 AA STEP	50Step_Domain_p1300.0_to_1350.0	1300	1350	50			1	0	0	0	0	0	0	0	0	0	0	0	0	0
	ANK1_HUMAN	0	0	50.0 AA STEP	50Step_Domain_p1350.0_to_1400.0	1350	1400	50			1	0	0	0	0	0	0	0	0	0	0	0	0	0
	ANK1_HUMAN	0	0	50.0 AA STEP	50Step_Domain_p1400.0_to_1450.0	1400	1450	50			1	0	0	0	0	0	0	0	0	0	0	0	0	0
	ANK1_HUMAN	0	0	50.0 AA STEP	50Step_Domain_p1450.0_to_1500.0	1450	1500	50			1	0	0	0	0	0	0	0	0	0	0	0	0	0
	ANK1_HUMAN	0	0	50.0 AA STEP	50Step_Domain_p1500.0_to_1550.0	1500	1550	50			1	0	0	0	0	0	0	0	0	0	0	0	0	0
	ANK1_HUMAN	0	0	50.0 AA STEP	50Step_Domain_p1550.0_to_1600.0	1550	1600	50			1	0	0	0	0	0	0	0	0	0	0	0	0	0
	ANK1_HUMAN	0	0	50.0 AA STEP	50Step_Domain_p1600.0_to_1650.0	1600	1650	50			1	0	0	0	0	0	0	0	0	0	0	0	0	0
	ANK1_HUMAN	0	0	50.0 AA STEP	50Step_Domain_p1650.0_to_1700.0	1650	1700	50			1	0	0	0	0	0	0	0	0	0	0	0	0	0
	ANK1_HUMAN	0	0	50.0 AA STEP	50Step_Domain_p1700.0_to_1750.0	1700	1750	50			1	0	0	0	0	0	0	0	0	0	0	0	0	0
	ANK1_HUMAN	0	0	50.0 AA STEP	50Step_Domain_p1750.0_to_1800.0	1750	1800	50			1	0	0	0	0	0	0	0	0	0	0	0	0	0
	ANK1_HUMAN	0	0	50.0 AA STEP	50Step_Domain_p1800.0_to_1850.0	1800	1850	50			1	0	0	0	0	0	0	0	0	0	0	0	0	0
	ANK1_HUMAN	0	0	50.0 AA STEP	50Step_Domain_p1850.0_to_1881.0	1850	1881	31			1	0	0	0	0	0	0	0	0	0	0	0	0	0
	ANK2_HUMAN	0	0	50.0 AA STEP	50Step_Domain_p0_to_50	0	50	50			1	0	0	0	0	0	0	0	0	0	0	0	0	0
	ANK2_HUMAN	0	0	50.0 AA STEP	50Step_Domain_p50.0_to_100.0	50	100	50		GNTALHIASLAGQAEVVK	0	0	0	0	0	0	1	0	0	0	0	0	1	0
	ANK2_HUMAN	0	0	50.0 AA STEP	50Step_Domain_p100.0_to_150.0	100	150	50		GNTALHIASLAGQAEVVK	0	0	0	0	0	0	1	0	0	0	0	0	1	0
	ANK2_HUMAN	0	0	50.0 AA STEP	50Step_Domain_p150.0_to_200.0	150	200	50			1	0	0	0	0	0	0	0	0	0	0	0	0	0
	ANK2_HUMAN	0	0	50.0 AA STEP	50Step_Domain_p200.0_to_250.0	200	250	50			1	0	0	0	0	0	0	0	0	0	0	0	0	0
	ANK2_HUMAN	0	0	50.0 AA STEP	50Step_Domain_p250.0_to_300.0	250	300	50			1	0	0	0	0	0	0	0	0	0	0	0	0	0
	ANK2_HUMAN	0	0	50.0 AA STEP	50Step_Domain_p300.0_to_350.0	300	350	50			1	0	0	0	0	0	0	0	0	0	0	0	0	0
	ANK2_HUMAN	0	0	50.0 AA STEP	50Step_Domain_p350.0_to_400.0	350	400	50			1	0	0	0	0	0	0	0	0	0	0	0	0	0
	ANK2_HUMAN	0	0	50.0 AA STEP	50Step_Domain_p400.0_to_450.0	400	450	50			1	0	0	0	0	0	0	0	0	0	0	0	0	0
	ANK2_HUMAN	0	0	50.0 AA STEP	50Step_Domain_p450.0_to_500.0	450	500	50			1	0	0	0	0	0	0	0	0	0	0	0	0	0
	ANK2_HUMAN	0	0	50.0 AA STEP	50Step_Domain_p500.0_to_550.0	500	550	50			1	0	0	0	0	0	0	0	0	0	0	0	0	0
	ANK2_HUMAN	0	0	50.0 AA STEP	50Step_Domain_p550.0_to_600.0	550	600	50			1	0	0	0	0	0	0	0	0	0	0	0	0	0
	ANK2_HUMAN	0	0	50.0 AA STEP	50Step_Domain_p600.0_to_650.0	600	650	50			1	0	0	0	0	0	0	0	0	0	0	0	0	0
	ANK2_HUMAN	0	0	50.0 AA STEP	50Step_Domain_p650.0_to_700.0	650	700	50			1	0	0	0	0	0	0	0	0	0	0	0	0	0
	ANK2_HUMAN	0	0	50.0 AA STEP	50Step_Domain_p700.0_to_750.0	700	750	50			1	0	0	0	0	0	0	0	0	0	0	0	0	0
	ANK2_HUMAN	0	0	50.0 AA STEP	50Step_Domain_p750.0_to_800.0	750	800	50			1	0	0	0	0	0	0	0	0	0	0	0	0	0
	ANK2_HUMAN	0	0	50.0 AA STEP	50Step_Domain_p800.0_to_850.0	800	850	50			1	0	0	0	0	0	0	0	0	0	0	0	0	0
	ANK2_HUMAN	0	0	50.0 AA STEP	50Step_Domain_p850.0_to_900.0	850	900	50			1	0	0	0	0	0	0	0	0	0	0	0	0	0
	ANK2_HUMAN	0	0	50.0 AA STEP	50Step_Domain_p900.0_to_950.0	900	950	50			1	0	0	0	0	0	0	0	0	0	0	0	0	0
	ANK2_HUMAN	0	0	50.0 AA STEP	50Step_Domain_p950.0_to_1000.0	950	1000	50			1	0	0	0	0	0	0	0	0	0	0	0	0	0
	ANK2_HUMAN	0	0	50.0 AA STEP	50Step_Domain_p1000.0_to_1050.0	1000	1050	50			1	0	0	0	0	0	0	0	0	0	0	0	0	0
	ANK2_HUMAN	0	0	50.0 AA STEP	50Step_Domain_p1050.0_to_1100.0	1050	1100	50			1	0	0	0	0	0	0	0	0	0	0	0	0	0
	ANK2_HUMAN	0	0	50.0 AA STEP	50Step_Domain_p1100.0_to_1150.0	1100	1150	50			1	0	0	0	0	0	0	0	0	0	0	0	0	0
	ANK2_HUMAN	0	0	50.0 AA STEP	50Step_Domain_p1150.0_to_1200.0	1150	1200	50			1	0	0	0	0	0	0	0	0	0	0	0	0	0
	ANK2_HUMAN	0	0	50.0 AA STEP	50Step_Domain_p1200.0_to_1250.0	1200	1250	50			1	0	0	0	0	0	0	0	0	0	0	0	0	0
	ANK2_HUMAN	0	0	50.0 AA STEP	50Step_Domain_p1250.0_to_1300.0	1250	1300	50			1	0	0	0	0	0	0	0	0	0	0	0	0	0
	ANK2_HUMAN	0	0	50.0 AA STEP	50Step_Domain_p1300.0_to_1350.0	1300	1350	50			1	0	0	0	0	0	0	0	0	0	0	0	0	0
	ANK2_HUMAN	0	0	50.0 AA STEP	50Step_Domain_p1350.0_to_1400.0	1350	1400	50		TLEQQENFAEVAR	0	0	0	0	0	0	1	0	0	0	0	0	1	0
	ANK2_HUMAN	0	0	50.0 AA STEP	50Step_Domain_p1400.0_to_1450.0	1400	1450	50			1	0	0	0	0	0	0	0	0	0	0	0	0	0
	ANK2_HUMAN	0	0	50.0 AA STEP	50Step_Domain_p1450.0_to_1500.0	1450	1500	50			1	0	0	0	0	0	0	0	0	0	0	0	0	0
	ANK2_HUMAN	0	0	50.0 AA STEP	50Step_Domain_p1500.0_to_1550.0	1500	1550	50			1	0	0	0	0	0	0	0	0	0	0	0	0	0
	ANK2_HUMAN	0	0	50.0 AA STEP	50Step_Domain_p1550.0_to_1600.0	1550	1600	50			1	0	0	0	0	0	0	0	0	0	0	0	0	0
	ANK2_HUMAN	0	0	50.0 AA STEP	50Step_Domain_p1600.0_to_1650.0	1600	1650	50			1	0	0	0	0	0	0	0	0	0	0	0	0	0
	ANK2_HUMAN	0	0	50.0 AA STEP	50Step_Domain_p1650.0_to_1700.0	1650	1700	50			1	0	0	0	0	0	0	0	0	0	0	0	0	0
	ANK2_HUMAN	0	0	50.0 AA STEP	50Step_Domain_p1700.0_to_1750.0	1700	1750	50			1	0	0	0	0	0	0	0	0	0	0	0	0	0
	ANK2_HUMAN	0	0	50.0 AA STEP	50Step_Domain_p1750.0_to_1800.0	1750	1800	50			1	0	0	0	0	0	0	0	0	0	0	0	0	0
	ANK2_HUMAN	0	0	50.0 AA STEP	50Step_Domain_p1800.0_to_1850.0	1800	1850	50			1	0	0	0	0	0	0	0	0	0	0	0	0	0
	ANK2_HUMAN	0	0	50.0 AA STEP	50Step_Domain_p1850.0_to_1900.0	1850	1900	50			1	0	0	0	0	0	0	0	0	0	0	0	0	0
	ANK2_HUMAN	0	0	50.0 AA STEP	50Step_Domain_p1900.0_to_1950.0	1900	1950	50			1	0	0	0	0	0	0	0	0	0	0	0	0	0
	ANK2_HUMAN	0	0	50.0 AA STEP	50Step_Domain_p1950.0_to_2000.0	1950	2000	50			1	0	0	0	0	0	0	0	0	0	0	0	0	0
	ANK2_HUMAN	0	0	50.0 AA STEP	50Step_Domain_p2000.0_to_2050.0	2000	2050	50			1	0	0	0	0	0	0	0	0	0	0	0	0	0
	ANK2_HUMAN	0	0	50.0 AA STEP	50Step_Domain_p2050.0_to_2100.0	2050	2100	50			1	0	0	0	0	0	0	0	0	0	0	0	0	0
	ANK2_HUMAN	0	0	50.0 AA STEP	50Step_Domain_p2100.0_to_2150.0	2100	2150	50			1	0	0	0	0	0	0	0	0	0	0	0	0	0
	ANK2_HUMAN	0	0	50.0 AA STEP	50Step_Domain_p2150.0_to_2200.0	2150	2200	50			1	0	0	0	0	0	0	0	0	0	0	0	0	0
	ANK2_HUMAN	0	0	50.0 AA STEP	50Step_Domain_p2200.0_to_2250.0	2200	2250	50			1	0	0	0	0	0	0	0	0	0	0	0	0	0
	ANK2_HUMAN	0	0	50.0 AA STEP	50Step_Domain_p2250.0_to_2300.0	2250	2300	50			1	0	0	0	0	0	0	0	0	0	0	0	0	0
	ANK2_HUMAN	0	0	50.0 AA STEP	50Step_Domain_p2300.0_to_2350.0	2300	2350	50			1	0	0	0	0	0	0	0	0	0	0	0	0	0
	ANK2_HUMAN	0	0	50.0 AA STEP	50Step_Domain_p2350.0_to_2400.0	2350	2400	50			1	0	0	0	0	0	0	0	0	0	0	0	0	0
	ANK2_HUMAN	0	0	50.0 AA STEP	50Step_Domain_p2400.0_to_2450.0	2400	2450	50			1	0	0	0	0	0	0	0	0	0	0	0	0	0
	ANK2_HUMAN	0	0	50.0 AA STEP	50Step_Domain_p2450.0_to_2500.0	2450	2500	50			1	0	0	0	0	0	0	0	0	0	0	0	0	0
	ANK2_HUMAN	0	0	50.0 AA STEP	50Step_Domain_p2500.0_to_2550.0	2500	2550	50			1	0	0	0	0	0	0	0	0	0	0	0	0	0
	ANK2_HUMAN	0	0	50.0 AA STEP	50Step_Domain_p2550.0_to_2600.0	2550	2600	50			1	0	0	0	0	0	0	0	0	0	0	0	0	0
	ANK2_HUMAN	0	0	50.0 AA STEP	50Step_Domain_p2600.0_to_2650.0	2600	2650	50			1	0	0	0	0	0	0	0	0	0	0	0	0	0
	ANK2_HUMAN	0	0	50.0 AA STEP	50Step_Domain_p2650.0_to_2700.0	2650	2700	50			1	0	0	0	0	0	0	0	0	0	0	0	0	0
	ANK2_HUMAN	0	0	50.0 AA STEP	50Step_Domain_p2700.0_to_2750.0	2700	2750	50			1	0	0	0	0	0	0	0	0	0	0	0	0	0
	ANK2_HUMAN	0	0	50.0 AA STEP	50Step_Domain_p2750.0_to_2800.0	2750	2800	50			1	0	0	0	0	0	0	0	0	0	0	0	0	0
	ANK2_HUMAN	0	0	50.0 AA STEP	50Step_Domain_p2800.0_to_2850.0	2800	2850	50			1	0	0	0	0	0	0	0	0	0	0	0	0	0
	ANK2_HUMAN	0	0	50.0 AA STEP	50Step_Domain_p2850.0_to_2900.0	2850	2900	50			1	0	0	0	0	0	0	0	0	0	0	0	0	0
	ANK2_HUMAN	0	0	50.0 AA STEP	50Step_Domain_p2900.0_to_2950.0	2900	2950	50			1	0	0	0	0	0	0	0	0	0	0	0	0	0
	ANK2_HUMAN	0	0	50.0 AA STEP	50Step_Domain_p2950.0_to_3000.0	2950	3000	50			1	0	0	0	0	0	0	0	0	0	0	0	0	0
	ANK2_HUMAN	0	0	50.0 AA STEP	50Step_Domain_p3000.0_to_3050.0	3000	3050	50			1	0	0	0	0	0	0	0	0	0	0	0	0	0
	ANK2_HUMAN	0	0	50.0 AA STEP	50Step_Domain_p3050.0_to_3100.0	3050	3100	50			1	0	0	0	0	0	0	0	0	0	0	0	0	0
	ANK2_HUMAN	0	0	50.0 AA STEP	50Step_Domain_p3100.0_to_3150.0	3100	3150	50			1	0	0	0	0	0	0	0	0	0	0	0	0	0
	ANK2_HUMAN	0	0	50.0 AA STEP	50Step_Domain_p3150.0_to_3200.0	3150	3200	50			1	0	0	0	0	0	0	0	0	0	0	0	0	0
	ANK2_HUMAN	0	0	50.0 AA STEP	50Step_Domain_p3200.0_to_3250.0	3200	3250	50			1	0	0	0	0	0	0	0	0	0	0	0	0	0
	ANK2_HUMAN	0	0	50.0 AA STEP	50Step_Domain_p3250.0_to_3300.0	3250	3300	50			1	0	0	0	0	0	0	0	0	0	0	0	0	0
	ANK2_HUMAN	0	0	50.0 AA STEP	50Step_Domain_p3300.0_to_3350.0	3300	3350	50			1	0	0	0	0	0	0	0	0	0	0	0	0	0
	ANK2_HUMAN	0	0	50.0 AA STEP	50Step_Domain_p3350.0_to_3400.0	3350	3400	50			1	0	0	0	0	0	0	0	0	0	0	0	0	0
	ANK2_HUMAN	0	0	50.0 AA STEP	50Step_Domain_p3400.0_to_3450.0	3400	3450	50			1	0	0	0	0	0	0	0	0	0	0	0	0	0
	ANK2_HUMAN	0	0	50.0 AA STEP	50Step_Domain_p3450.0_to_3500.0	3450	3500	50			1	0	0	0	0	0	0	0	0	0	0	0	0	0
	ANK2_HUMAN	0	0	50.0 AA STEP	50Step_Domain_p3500.0_to_3550.0	3500	3550	50			1	0	0	0	0	0	0	0	0	0	0	0	0	0
	ANK2_HUMAN	0	0	50.0 AA STEP	50Step_Domain_p3550.0_to_3600.0	3550	3600	50			1	0	0	0	0	0	0	0	0	0	0	0	0	0
	ANK2_HUMAN	0	0	50.0 AA STEP	50Step_Domain_p3600.0_to_3650.0	3600	3650	50			1	0	0	0	0	0	0	0	0	0	0	0	0	0
	ANK2_HUMAN	0	0	50.0 AA STEP	50Step_Domain_p3650.0_to_3700.0	3650	3700	50			1	0	0	0	0	0	0	0	0	0	0	0	0	0
	ANK2_HUMAN	0	0	50.0 AA STEP	50Step_Domain_p3700.0_to_3750.0	3700	3750	50			1	0	0	0	0	0	0	0	0	0	0	0	0	0
	ANK2_HUMAN	0	0	50.0 AA STEP	50Step_Domain_p3750.0_to_3800.0	3750	3800	50			1	0	0	0	0	0	0	0	0	0	0	0	0	0
	ANK2_HUMAN	0	0	50.0 AA STEP	50Step_Domain_p3800.0_to_3850.0	3800	3850	50			1	0	0	0	0	0	0	0	0	0	0	0	0	0
	ANK2_HUMAN	0	0	50.0 AA STEP	50Step_Domain_p3850.0_to_3900.0	3850	3900	50			1	0	0	0	0	0	0	0	0	0	0	0	0	0
	ANK2_HUMAN	0	0	50.0 AA STEP	50Step_Domain_p3900.0_to_3950.0	3900	3950	50			1	0	0	0	0	0	0	0	0	0	0	0	0	0
	ANK2_HUMAN	0	0	50.0 AA STEP	50Step_Domain_p3950.0_to_3957.0	3950	3957	7			1	0	0	0	0	0	0	0	0	0	0	0	0	0
	AOC3_HUMAN	0	0	50.0 AA STEP	50Step_Domain_p0_to_50	0	50	50			1	0	0	0	0	0	0	0	0	0	0	0	0	0
	AOC3_HUMAN	0	0	50.0 AA STEP	50Step_Domain_p50.0_to_100.0	50	100	50			1	0	0	0	0	0	0	0	0	0	0	0	0	0
	AOC3_HUMAN	0	1	50.0 AA STEP	50Step_Domain_p100.0_to_150.0	100	150	50		AAALAHLDR AAALAHLDR	0.0064	0.02	1	0	0	0	1	0	1	0	0	0	1	0
	AOC3_HUMAN	0	0	50.0 AA STEP	50Step_Domain_p150.0_to_200.0	150	200	50			1	0	0	0	0	0	0	0	0	0	0	0	0	0
	AOC3_HUMAN	0	0	50.0 AA STEP	50Step_Domain_p200.0_to_250.0	200	250	50			1	0	0	0	0	0	0	0	0	0	0	0	0	0
	AOC3_HUMAN	0	0	50.0 AA STEP	50Step_Domain_p250.0_to_300.0	250	300	50			1	0	0	0	0	0	0	0	0	0	0	0	0	0
	AOC3_HUMAN	0	0	50.0 AA STEP	50Step_Domain_p300.0_to_350.0	300	350	50			1	0	0	0	0	0	0	0	0	0	0	0	0	0
	AOC3_HUMAN	0	1	50.0 AA STEP	50Step_Domain_p350.0_to_400.0	350	400	50		YVDGGFGMGK YVDGGFGMGK	0.0064	0.02	1	0	0	0	1	0	1	0	0	0	1	0
	AOC3_HUMAN	0	0	50.0 AA STEP	50Step_Domain_p400.0_to_450.0	400	450	50		DAFCVFEQNQGLPLR	0.864	0	0	0	0	0	1	0	0	0	0	0	1	0
	AOC3_HUMAN	0	0	50.0 AA STEP	50Step_Domain_p450.0_to_500.0	450	500	50			1	0	0	0	0	0	0	0	0	0	0	0	0	0
	AOC3_HUMAN	0	0	50.0 AA STEP	50Step_Domain_p500.0_to_550.0	500	550	50			1	0	0	0	0	0	0	0	0	0	0	0	0	0
	AOC3_HUMAN	0	0	50.0 AA STEP	50Step_Domain_p550.0_to_600.0	550	600	50			1	0	0	0	0	0	0	0	0	0	0	0	0	0
	AOC3_HUMAN	0	1	50.0 AA STEP	50Step_Domain_p600.0_to_650.0	600	650	50		YQLAVTQR YQLAVTQR	0.0064	0.02	1	0	0	0	1	0	1	0	0	0	1	0
	AOC3_HUMAN	0	0	50.0 AA STEP	50Step_Domain_p650.0_to_700.0	650	700	50			1	0	0	0	0	0	0	0	0	0	0	0	0	0
	AOC3_HUMAN	0	0	50.0 AA STEP	50Step_Domain_p700.0_to_750.0	700	750	50			1	0	0	0	0	0	0	0	0	0	0	0	0	0
	AOC3_HUMAN	0	0	50.0 AA STEP	50Step_Domain_p750.0_to_763.0	750	763	13			1	0	0	0	0	0	0	0	0	0	0	0	0	0
	AOFA_HUMAN	0	0	50.0 AA STEP	50Step_Domain_p0_to_50	0	50	50			1	0	0	0	0	0	0	0	0	0	0	0	0	0
	AOFA_HUMAN	0	0	50.0 AA STEP	50Step_Domain_p50.0_to_100.0	50	100	50			1	0	0	0	0	0	0	0	0	0	0	0	0	0
	AOFA_HUMAN	0	0	50.0 AA STEP	50Step_Domain_p100.0_to_150.0	100	150	50			1	0	0	0	0	0	0	0	0	0	0	0	0	0
	AOFA_HUMAN	0	0	50.0 AA STEP	50Step_Domain_p150.0_to_200.0	150	200	50			1	0	0	0	0	0	0	0	0	0	0	0	0	0
	AOFA_HUMAN	0	0	50.0 AA STEP	50Step_Domain_p200.0_to_250.0	200	250	50	FVGGSGQVSER IMDLLGDQVK		0.0341	0	0	0	0	0	0	1	0	0	0	0	0	2
	AOFA_HUMAN	0	0	50.0 AA STEP	50Step_Domain_p250.0_to_300.0	250	300	50			1	0	0	0	0	0	0	0	0	0	0	0	0	0
	AOFA_HUMAN	0	0	50.0 AA STEP	50Step_Domain_p300.0_to_350.0	300	350	50			1	0	0	0	0	0	0	0	0	0	0	0	0	0
	AOFA_HUMAN	0	0	50.0 AA STEP	50Step_Domain_p350.0_to_400.0	350	400	50			1	0	0	0	0	0	0	0	0	0	0	0	0	0
	AOFA_HUMAN	0	0	50.0 AA STEP	50Step_Domain_p400.0_to_450.0	400	450	50			1	0	0	0	0	0	0	0	0	0	0	0	0	0
	AOFA_HUMAN	0	0	50.0 AA STEP	50Step_Domain_p450.0_to_500.0	450	500	50			1	0	0	0	0	0	0	0	0	0	0	0	0	0
	AOFA_HUMAN	0	0	50.0 AA STEP	50Step_Domain_p500.0_to_527.0	500	527	27			1	0	0	0	0	0	0	0	0	0	0	0	0	0
	APOB_HUMAN	0	0	50.0 AA STEP	50Step_Domain_p0_to_50	0	50	50			1	0	0	0	0	0	0	0	0	0	0	0	0	0
	APOB_HUMAN	0	1	50.0 AA STEP	50Step_Domain_p50.0_to_100.0	50	100	50	KYTYNYEAESSSGVPGTADSR	KYTYNYEAESSSGVPGTADSR	1	0.02	0	1	3	0	0	0	0	1	1	0	0	0
	APOB_HUMAN	2	2	50.0 AA STEP	50Step_Domain_p100.0_to_150.0	100	150	50	NSEEFAAAMSR QVFLYPEKDEPTYILNIK EVYGFNPEGK NSEEFAAAMSR QVFLYPEKDEPTYILNIK QVFLYPEKDEPTYILNIK	QVFLYPEKDEPTYILNIK QVFLYPEKDEPTYILNIK	1	0	0	2	3	2	3	1	0	2	1	3	1	1
	APOB_HUMAN	2	2	50.0 AA STEP	50Step_Domain_p150.0_to_200.0	150	200	50	QVFLYPEKDEPTYILNIK KGNVATEISTER QVFLYPEKDEPTYILNIK KGNVATEISTER QVFLYPEKDEPTYILNIK	QVFLYPEKDEPTYILNIK QVFLYPEKDEPTYILNIK	1	0	0	1	3	1	3	3	0	1	1	2	1	2
	APOB_HUMAN	1	0	50.0 AA STEP	50Step_Domain_p200.0_to_250.0	200	250	50	KGNVATEISTER KGNVATEISTER		1	-0.02	0	0	0	1	0	1	0	0	0	1	0	1
	APOB_HUMAN	0	0	50.0 AA STEP	50Step_Domain_p250.0_to_300.0	250	300	50			1	0	0	0	0	0	0	0	0	0	0	0	0	0
	APOB_HUMAN	1	0	50.0 AA STEP	50Step_Domain_p300.0_to_350.0	300	350	50	MGLAFESTK KLTISEQNIQR MGLAFESTK MGLAFESTK		0.0276	-0.02	0	1	0	1	0	1	0	1	0	2	0	1
	APOB_HUMAN	0	0	50.0 AA STEP	50Step_Domain_p350.0_to_400.0	350	400	50			1	0	0	0	0	0	0	0	0	0	0	0	0	0
	APOB_HUMAN	0	0	50.0 AA STEP	50Step_Domain_p400.0_to_450.0	400	450	50			1	0	0	0	0	0	0	0	0	0	0	0	0	0
	APOB_HUMAN	1	0	50.0 AA STEP	50Step_Domain_p450.0_to_500.0	450	500	50	VIGNMGQTMEQLTPELK VIGNMGQTMEQLTPELK VIGNMGQTMEQLTPELK		0.0276	-0.02	0	1	0	1	0	1	0	1	0	1	0	1
	APOB_HUMAN	1	0	50.0 AA STEP	50Step_Domain_p500.0_to_550.0	500	550	50	VIGNMGQTMEQLTPELK VIGNMGQTMEQLTPELK VIGNMGQTMEQLTPELK		0.0276	-0.02	0	1	0	1	0	1	0	1	0	1	0	1
	APOB_HUMAN	0	0	50.0 AA STEP	50Step_Domain_p550.0_to_600.0	550	600	50	IVQILPWEQNEQVK		1	0	0	0	0	1	0	0	0	0	0	1	0	0
	APOB_HUMAN	0	0	50.0 AA STEP	50Step_Domain_p600.0_to_650.0	600	650	50			1	0	0	0	0	0	0	0	0	0	0	0	0	0
	APOB_HUMAN	0	0	50.0 AA STEP	50Step_Domain_p650.0_to_700.0	650	700	50			1	0	0	0	0	0	0	0	0	0	0	0	0	0
	APOB_HUMAN	0	0	50.0 AA STEP	50Step_Domain_p700.0_to_750.0	700	750	50			1	0	0	0	0	0	0	0	0	0	0	0	0	0
	APOB_HUMAN	0	0	50.0 AA STEP	50Step_Domain_p750.0_to_800.0	750	800	50			1	0	0	0	0	0	0	0	0	0	0	0	0	0
	APOB_HUMAN	0	0	50.0 AA STEP	50Step_Domain_p800.0_to_850.0	800	850	50			1	0	0	0	0	0	0	0	0	0	0	0	0	0
	APOB_HUMAN	0	0	50.0 AA STEP	50Step_Domain_p850.0_to_900.0	850	900	50			1	0	0	0	0	0	0	0	0	0	0	0	0	0
	APOB_HUMAN	1	1	50.0 AA STEP	50Step_Domain_p900.0_to_950.0	900	950	50	TEVIPPLIENR TEVIPPLIENR	TEVIPPLIENR	1	0	0	1	0	1	3	0	0	1	0	1	1	0
	APOB_HUMAN	1	1	50.0 AA STEP	50Step_Domain_p950.0_to_1000.0	950	1000	50	TEVIPPLIENR TEVIPPLIENR	TEVIPPLIENR	1	0	0	1	0	1	3	0	0	1	0	1	1	0
	APOB_HUMAN	0	0	50.0 AA STEP	50Step_Domain_p1000.0_to_1050.0	1000	1050	50			1	0	0	0	0	0	0	0	0	0	0	0	0	0
	APOB_HUMAN	0	0	50.0 AA STEP	50Step_Domain_p1050.0_to_1100.0	1050	1100	50			1	0	0	0	0	0	0	0	0	0	0	0	0	0
	APOB_HUMAN	0	0	50.0 AA STEP	50Step_Domain_p1100.0_to_1150.0	1100	1150	50			1	0	0	0	0	0	0	0	0	0	0	0	0	0
	APOB_HUMAN	0	0	50.0 AA STEP	50Step_Domain_p1150.0_to_1200.0	1150	1200	50			1	0	0	0	0	0	0	0	0	0	0	0	0	0
	APOB_HUMAN	0	0	50.0 AA STEP	50Step_Domain_p1200.0_to_1250.0	1200	1250	50			1	0	0	0	0	0	0	0	0	0	0	0	0	0
	APOB_HUMAN	0	0	50.0 AA STEP	50Step_Domain_p1250.0_to_1300.0	1250	1300	50			1	0	0	0	0	0	0	0	0	0	0	0	0	0
	APOB_HUMAN	0	0	50.0 AA STEP	50Step_Domain_p1300.0_to_1350.0	1300	1350	50			1	0	0	0	0	0	0	0	0	0	0	0	0	0
	APOB_HUMAN	0	0	50.0 AA STEP	50Step_Domain_p1350.0_to_1400.0	1350	1400	50			1	0	0	0	0	0	0	0	0	0	0	0	0	0
	APOB_HUMAN	0	0	50.0 AA STEP	50Step_Domain_p1400.0_to_1450.0	1400	1450	50			1	0	0	0	0	0	0	0	0	0	0	0	0	0
	APOB_HUMAN	0	0	50.0 AA STEP	50Step_Domain_p1450.0_to_1500.0	1450	1500	50			1	0	0	0	0	0	0	0	0	0	0	0	0	0
	APOB_HUMAN	0	0	50.0 AA STEP	50Step_Domain_p1500.0_to_1550.0	1500	1550	50			1	0	0	0	0	0	0	0	0	0	0	0	0	0
	APOB_HUMAN	0	0	50.0 AA STEP	50Step_Domain_p1550.0_to_1600.0	1550	1600	50			1	0	0	0	0	0	0	0	0	0	0	0	0	0
	APOB_HUMAN	0	0	50.0 AA STEP	50Step_Domain_p1600.0_to_1650.0	1600	1650	50			1	0	0	0	0	0	0	0	0	0	0	0	0	0
	APOB_HUMAN	0	0	50.0 AA STEP	50Step_Domain_p1650.0_to_1700.0	1650	1700	50			1	0	0	0	0	0	0	0	0	0	0	0	0	0
	APOB_HUMAN	0	0	50.0 AA STEP	50Step_Domain_p1700.0_to_1750.0	1700	1750	50			1	0	0	0	0	0	0	0	0	0	0	0	0	0
	APOB_HUMAN	0	0	50.0 AA STEP	50Step_Domain_p1750.0_to_1800.0	1750	1800	50			1	0	0	0	0	0	0	0	0	0	0	0	0	0
	APOB_HUMAN	0	0	50.0 AA STEP	50Step_Domain_p1800.0_to_1850.0	1800	1850	50			1	0	0	0	0	0	0	0	0	0	0	0	0	0
	APOB_HUMAN	0	0	50.0 AA STEP	50Step_Domain_p1850.0_to_1900.0	1850	1900	50			1	0	0	0	0	0	0	0	0	0	0	0	0	0
	APOB_HUMAN	0	0	50.0 AA STEP	50Step_Domain_p1900.0_to_1950.0	1900	1950	50			1	0	0	0	0	0	0	0	0	0	0	0	0	0
	APOB_HUMAN	0	0	50.0 AA STEP	50Step_Domain_p1950.0_to_2000.0	1950	2000	50			1	0	0	0	0	0	0	0	0	0	0	0	0	0
	APOB_HUMAN	0	0	50.0 AA STEP	50Step_Domain_p2000.0_to_2050.0	2000	2050	50			1	0	0	0	0	0	0	0	0	0	0	0	0	0
	APOB_HUMAN	0	0	50.0 AA STEP	50Step_Domain_p2050.0_to_2100.0	2050	2100	50			1	0	0	0	0	0	0	0	0	0	0	0	0	0
	APOB_HUMAN	0	0	50.0 AA STEP	50Step_Domain_p2100.0_to_2150.0	2100	2150	50			1	0	0	0	0	0	0	0	0	0	0	0	0	0
	APOB_HUMAN	0	0	50.0 AA STEP	50Step_Domain_p2150.0_to_2200.0	2150	2200	50			1	0	0	0	0	0	0	0	0	0	0	0	0	0
	APOB_HUMAN	0	0	50.0 AA STEP	50Step_Domain_p2200.0_to_2250.0	2200	2250	50			1	0	0	0	0	0	0	0	0	0	0	0	0	0
	APOB_HUMAN	0	0	50.0 AA STEP	50Step_Domain_p2250.0_to_2300.0	2250	2300	50			1	0	0	0	0	0	0	0	0	0	0	0	0	0
	APOB_HUMAN	0	0	50.0 AA STEP	50Step_Domain_p2300.0_to_2350.0	2300	2350	50			1	0	0	0	0	0	0	0	0	0	0	0	0	0
	APOB_HUMAN	0	0	50.0 AA STEP	50Step_Domain_p2350.0_to_2400.0	2350	2400	50			1	0	0	0	0	0	0	0	0	0	0	0	0	0
	APOB_HUMAN	0	0	50.0 AA STEP	50Step_Domain_p2400.0_to_2450.0	2400	2450	50			1	0	0	0	0	0	0	0	0	0	0	0	0	0
	APOB_HUMAN	0	0	50.0 AA STEP	50Step_Domain_p2450.0_to_2500.0	2450	2500	50			1	0	0	0	0	0	0	0	0	0	0	0	0	0
	APOB_HUMAN	0	0	50.0 AA STEP	50Step_Domain_p2500.0_to_2550.0	2500	2550	50			1	0	0	0	0	0	0	0	0	0	0	0	0	0
	APOB_HUMAN	0	0	50.0 AA STEP	50Step_Domain_p2550.0_to_2600.0	2550	2600	50			1	0	0	0	0	0	0	0	0	0	0	0	0	0
	APOB_HUMAN	0	0	50.0 AA STEP	50Step_Domain_p2600.0_to_2650.0	2600	2650	50			1	0	0	0	0	0	0	0	0	0	0	0	0	0
	APOB_HUMAN	0	0	50.0 AA STEP	50Step_Domain_p2650.0_to_2700.0	2650	2700	50			1	0	0	0	0	0	0	0	0	0	0	0	0	0
	APOB_HUMAN	0	0	50.0 AA STEP	50Step_Domain_p2700.0_to_2750.0	2700	2750	50			1	0	0	0	0	0	0	0	0	0	0	0	0	0
	APOB_HUMAN	0	0	50.0 AA STEP	50Step_Domain_p2750.0_to_2800.0	2750	2800	50			1	0	0	0	0	0	0	0	0	0	0	0	0	0
	APOB_HUMAN	0	0	50.0 AA STEP	50Step_Domain_p2800.0_to_2850.0	2800	2850	50			1	0	0	0	0	0	0	0	0	0	0	0	0	0
	APOB_HUMAN	0	0	50.0 AA STEP	50Step_Domain_p2850.0_to_2900.0	2850	2900	50			1	0	0	0	0	0	0	0	0	0	0	0	0	0
	APOB_HUMAN	0	0	50.0 AA STEP	50Step_Domain_p2900.0_to_2950.0	2900	2950	50			1	0	0	0	0	0	0	0	0	0	0	0	0	0
	APOB_HUMAN	0	0	50.0 AA STEP	50Step_Domain_p2950.0_to_3000.0	2950	3000	50			1	0	0	0	0	0	0	0	0	0	0	0	0	0
	APOB_HUMAN	0	0	50.0 AA STEP	50Step_Domain_p3000.0_to_3050.0	3000	3050	50			1	0	0	0	0	0	0	0	0	0	0	0	0	0
	APOB_HUMAN	0	0	50.0 AA STEP	50Step_Domain_p3050.0_to_3100.0	3050	3100	50			1	0	0	0	0	0	0	0	0	0	0	0	0	0
	APOB_HUMAN	0	0	50.0 AA STEP	50Step_Domain_p3100.0_to_3150.0	3100	3150	50			1	0	0	0	0	0	0	0	0	0	0	0	0	0
	APOB_HUMAN	0	0	50.0 AA STEP	50Step_Domain_p3150.0_to_3200.0	3150	3200	50			1	0	0	0	0	0	0	0	0	0	0	0	0	0
	APOB_HUMAN	0	0	50.0 AA STEP	50Step_Domain_p3200.0_to_3250.0	3200	3250	50			1	0	0	0	0	0	0	0	0	0	0	0	0	0
	APOB_HUMAN	0	0	50.0 AA STEP	50Step_Domain_p3250.0_to_3300.0	3250	3300	50			1	0	0	0	0	0	0	0	0	0	0	0	0	0
	APOB_HUMAN	0	0	50.0 AA STEP	50Step_Domain_p3300.0_to_3350.0	3300	3350	50			1	0	0	0	0	0	0	0	0	0	0	0	0	0
	APOB_HUMAN	0	0	50.0 AA STEP	50Step_Domain_p3350.0_to_3400.0	3350	3400	50			1	0	0	0	0	0	0	0	0	0	0	0	0	0
	APOB_HUMAN	0	0	50.0 AA STEP	50Step_Domain_p3400.0_to_3450.0	3400	3450	50			1	0	0	0	0	0	0	0	0	0	0	0	0	0
	APOB_HUMAN	0	0	50.0 AA STEP	50Step_Domain_p3450.0_to_3500.0	3450	3500	50			1	0	0	0	0	0	0	0	0	0	0	0	0	0
	APOB_HUMAN	0	0	50.0 AA STEP	50Step_Domain_p3500.0_to_3550.0	3500	3550	50	EYSGTIASEANTYLNSK		1	0	0	0	0	1	0	0	0	0	0	1	0	0
	APOB_HUMAN	0	0	50.0 AA STEP	50Step_Domain_p3550.0_to_3600.0	3550	3600	50			1	0	0	0	0	0	0	0	0	0	0	0	0	0
	APOB_HUMAN	0	0	50.0 AA STEP	50Step_Domain_p3600.0_to_3650.0	3600	3650	50			1	0	0	0	0	0	0	0	0	0	0	0	0	0
	APOB_HUMAN	0	0	50.0 AA STEP	50Step_Domain_p3650.0_to_3700.0	3650	3700	50			1	0	0	0	0	0	0	0	0	0	0	0	0	0
	APOB_HUMAN	0	0	50.0 AA STEP	50Step_Domain_p3700.0_to_3750.0	3700	3750	50			1	0	0	0	0	0	0	0	0	0	0	0	0	0
	APOB_HUMAN	0	0	50.0 AA STEP	50Step_Domain_p3750.0_to_3800.0	3750	3800	50			1	0	0	0	0	0	0	0	0	0	0	0	0	0
	APOB_HUMAN	0	0	50.0 AA STEP	50Step_Domain_p3800.0_to_3850.0	3800	3850	50			1	0	0	0	0	0	0	0	0	0	0	0	0	0
	APOB_HUMAN	0	0	50.0 AA STEP	50Step_Domain_p3850.0_to_3900.0	3850	3900	50			1	0	0	0	0	0	0	0	0	0	0	0	0	0
	APOB_HUMAN	0	0	50.0 AA STEP	50Step_Domain_p3900.0_to_3950.0	3900	3950	50			1	0	0	0	0	0	0	0	0	0	0	0	0	0
	APOB_HUMAN	0	0	50.0 AA STEP	50Step_Domain_p3950.0_to_4000.0	3950	4000	50			1	0	0	0	0	0	0	0	0	0	0	0	0	0
	APOB_HUMAN	0	0	50.0 AA STEP	50Step_Domain_p4000.0_to_4050.0	4000	4050	50			1	0	0	0	0	0	0	0	0	0	0	0	0	0
	APOB_HUMAN	1	0	50.0 AA STEP	50Step_Domain_p4050.0_to_4100.0	4050	4100	50	ATGVLYDYVNK ATGVLYDYVNK		1	-0.02	0	1	0	1	0	0	0	1	0	1	0	0
	APOB_HUMAN	0	0	50.0 AA STEP	50Step_Domain_p4100.0_to_4150.0	4100	4150	50			1	0	0	0	0	0	0	0	0	0	0	0	0	0
	APOB_HUMAN	0	0	50.0 AA STEP	50Step_Domain_p4150.0_to_4200.0	4150	4200	50			1	0	0	0	0	0	0	0	0	0	0	0	0	0
	APOB_HUMAN	0	0	50.0 AA STEP	50Step_Domain_p4200.0_to_4250.0	4200	4250	50			1	0	0	0	0	0	0	0	0	0	0	0	0	0
	APOB_HUMAN	0	0	50.0 AA STEP	50Step_Domain_p4250.0_to_4300.0	4250	4300	50			1	0	0	0	0	0	0	0	0	0	0	0	0	0
	APOB_HUMAN	0	0	50.0 AA STEP	50Step_Domain_p4300.0_to_4350.0	4300	4350	50			1	0	0	0	0	0	0	0	0	0	0	0	0	0
	APOB_HUMAN	0	0	50.0 AA STEP	50Step_Domain_p4350.0_to_4400.0	4350	4400	50			1	0	0	0	0	0	0	0	0	0	0	0	0	0
	APOB_HUMAN	0	0	50.0 AA STEP	50Step_Domain_p4400.0_to_4450.0	4400	4450	50			1	0	0	0	0	0	0	0	0	0	0	0	0	0
	APOB_HUMAN	0	0	50.0 AA STEP	50Step_Domain_p4450.0_to_4500.0	4450	4500	50			1	0	0	0	0	0	0	0	0	0	0	0	0	0
	APOB_HUMAN	0	0	50.0 AA STEP	50Step_Domain_p4500.0_to_4550.0	4500	4550	50			1	0	0	0	0	0	0	0	0	0	0	0	0	0
	APOB_HUMAN	0	0	50.0 AA STEP	50Step_Domain_p4550.0_to_4563.0	4550	4563	13			1	0	0	0	0	0	0	0	0	0	0	0	0	0
	ASPN_HUMAN	0	0	50.0 AA STEP	50Step_Domain_p0_to_50	0	50	50			1	0	0	0	0	0	0	0	0	0	0	0	0	0
	ASPN_HUMAN	1	1	50.0 AA STEP	50Step_Domain_p50.0_to_100.0	50	100	50	VVHCSDLGLTSVPTNIPFDTR	VVHCSDLGLTSVPTNIPFDTR VVHCSDLGLTSVPTNIPFDTR VVHCSDLGLTSVPTNIPFDTR	0.8592	0	1	0	2	2	1	0	1	0	1	1	1	0
	ASPN_HUMAN	1	1	50.0 AA STEP	50Step_Domain_p100.0_to_150.0	100	150	50	VVHCSDLGLTSVPTNIPFDTR	VVHCSDLGLTSVPTNIPFDTR VVHCSDLGLTSVPTNIPFDTR VVHCSDLGLTSVPTNIPFDTR	0.8592	0	1	0	2	2	1	0	1	0	1	1	1	0
	ASPN_HUMAN	0	0	50.0 AA STEP	50Step_Domain_p150.0_to_200.0	150	200	50	LYLSHNQLSEIPLNLPK		1	0	0	1	0	0	0	0	0	1	0	0	0	0
	ASPN_HUMAN	1	0	50.0 AA STEP	50Step_Domain_p200.0_to_250.0	200	250	50	GLPPTLLELHLDYNK GLPPTLLELHLDYNK		0.8592	-0.02	0	1	0	0	0	1	0	1	0	0	0	1
	ASPN_HUMAN	3	2	50.0 AA STEP	50Step_Domain_p250.0_to_300.0	250	300	50	GLPPTLLELHLDYNK ISTVELEDFKR ISTVELEDFKR EIHLENNK GLPPTLLELHLDYNK ISTVELEDFK ISTVELEDFKR	ISTVELEDFK ISTVELEDFKR ISTVELEDFKR ISTVELEDFKR	0.168	-0.02	1	3	2	2	2	3	1	2	1	1	3	5
	ASPN_HUMAN	1	2	50.0 AA STEP	50Step_Domain_p300.0_to_350.0	300	350	50	VGVNDFCPTVPK VGVNDFCPTVPK KIPSGLPELK	KIPSGLPELK VGVNDFCPTVPK VGVNDFCPTVPK KIPSGLPELK	0.168	0.02	3	1	2	2	2	1	2	1	1	1	3	2
	ASPN_HUMAN	0	0	50.0 AA STEP	50Step_Domain_p350.0_to_380.0	350	380	30	MSVQLGNFGM		1	0	0	0	0	0	0	1	0	0	0	0	0	1
	ATPB_HUMAN	0	0	50.0 AA STEP	50Step_Domain_p0_to_50	0	50	50			1	0	0	0	0	0	0	0	0	0	0	0	0	0
	ATPB_HUMAN	5	5	50.0 AA STEP	50Step_Domain_p50.0_to_100.0	50	100	50	LVLEVAQHLGESTVR LVLEVAQHLGESTVR LVLEVAQHLGESTVR	LVLEVAQHLGESTVR LVLEVAQHLGESTVR LVLEVAQHLGESTVR	1	0	5	6	4	4	6	4	4	5	4	3	4	5
	ATPB_HUMAN	11	14	50.0 AA STEP	50Step_Domain_p100.0_to_150.0	100	150	50	IMNVIGEPIDER IMNVIGEPIDERGPIK IPVGPETLGR LVLEVAQHLGESTVR TIAMDGTEGLVR VLDSGAPIKIPVGPETLGR IMNVIGEPIDER LVLEVAQHLGESTVR VLDSGAPIKIPVGPETLGR IMNVIGEPIDER IPVGPETLGR LVLEVAQHLGESTVR TIAMDGTEGLVR VLDSGAPIKIPVGPETLGR	IMNVIGEPIDER IPVGPETLGR LVLEVAQHLGESTVR VLDSGAPIKIPVGPETLGR IMNVIGEPIDER IMNVIGEPIDERGPIK LVLEVAQHLGESTVR TIAMDGTEGLVR VLDSGAPIKIPVGPETLGR IMNVIGEPIDER LVLEVAQHLGESTVR TIAMDGTEGLVR VLDSGAPIKIPVGPETLGR	0.0033	0.06	15	12	13	9	14	11	12	11	13	7	10	15
	ATPB_HUMAN	5	6	50.0 AA STEP	50Step_Domain_p150.0_to_200.0	150	200	50	IMNVIGEPIDER IMNVIGEPIDERGPIK VVDLLAPYAK IMNVIGEPIDER QFAPIHAEAPEFMEMSVEQEILVTGIK VVDLLAPYAK IMNVIGEPIDER VVDLLAPYAK	IMNVIGEPIDER VVDLLAPYAK IMNVIGEPIDER IMNVIGEPIDERGPIK QFAPIHAEAPEFMEMSVEQEILVTGIK VVDLLAPYAK IMNVIGEPIDER VVDLLAPYAK	0.462	0.02	5	4	8	5	6	5	4	4	8	4	4	6
	ATPB_HUMAN	8	7	50.0 AA STEP	50Step_Domain_p200.0_to_250.0	200	250	50	EGNDLYHEMIESGVINLK IGLFGGAGVGK TREGNDLYHEMIESGVINLK TVLIMELINNVAK EGNDLYHEMIESGVINLK IGLFGGAGVGK TREGNDLYHEMIESGVINLK TVLIMELINNVAK EGNDLYHEMIESGVINLK IGLFGGAGVGK TREGNDLYHEMIESGVINLK TVLIMELINNVAK	EGNDLYHEMIESGVINLK IGLFGGAGVGK TREGNDLYHEMIESGVINLK TVLIMELINNVAK EGNDLYHEMIESGVINLK IGLFGGAGVGK TREGNDLYHEMIESGVINLK TVLIMELINNVAK EGNDLYHEMIESGVINLK IGLFGGAGVGK TREGNDLYHEMIESGVINLK TVLIMELINNVAK	1	-0.02	6	8	6	9	9	6	5	7	6	7	6	8
	ATPB_HUMAN	10	9	50.0 AA STEP	50Step_Domain_p250.0_to_300.0	250	300	50	DQEGQDVLLFIDNIFR EGNDLYHEMIESGVINLK TREGNDLYHEMIESGVINLK VALTGLTVAEYFR VALVYGQMNEPPGAR EGNDLYHEMIESGVINLK TREGNDLYHEMIESGVINLK VALTGLTVAEYFR VALVYGQMNEPPGAR EGNDLYHEMIESGVINLK TREGNDLYHEMIESGVINLK VALTGLTVAEYFR VALVYGQMNEPPGAR	EGNDLYHEMIESGVINLK TREGNDLYHEMIESGVINLK VALTGLTVAEYFR VALVYGQMNEPPGAR DQEGQDVLLFIDNIFR EGNDLYHEMIESGVINLK TREGNDLYHEMIESGVINLK VALTGLTVAEYFR VALVYGQMNEPPGAR EGNDLYHEMIESGVINLK TREGNDLYHEMIESGVINLK VALTGLTVAEYFR VALVYGQMNEPPGAR	1	-0.02	9	11	11	10	7	10	7	10	11	8	5	13
	ATPB_HUMAN	5	3	50.0 AA STEP	50Step_Domain_p300.0_to_350.0	300	350	50	DQEGQDVLLFIDNIFR FTQAGSEVSALLGR IPSAVGYQPTLATDMGTMQER FTQAGSEVSALLGR IPSAVGYQPTLATDMGTMQER FTQAGSEVSALLGR IPSAVGYQPTLATDMGTMQER	FTQAGSEVSALLGR IPSAVGYQPTLATDMGTMQER DQEGQDVLLFIDNIFR FTQAGSEVSALLGR IPSAVGYQPTLATDMGTMQER FTQAGSEVSALLGR IPSAVGYQPTLATDMGTMQER	0.1837	-0.04	2	4	4	6	3	5	2	4	4	5	2	6
	ATPB_HUMAN	3	3	50.0 AA STEP	50Step_Domain_p350.0_to_400.0	350	400	50	AIAELGIYPAVDPLDSTSR GSITSVQAIYVPADDLTDPAPATTFAHLDATTVLSR AIAELGIYPAVDPLDSTSR AIAELGIYPAVDPLDSTSR KGSITSVQAIYVPADDLTDPAPATTFAHLDATTVLSR	AIAELGIYPAVDPLDSTSR GSITSVQAIYVPADDLTDPAPATTFAHLDATTVLSR AIAELGIYPAVDPLDSTSR GSITSVQAIYVPADDLTDPAPATTFAHLDATTVLSR AIAELGIYPAVDPLDSTSR	1	0	2	2	3	3	3	3	2	2	3	2	2	4
	ATPB_HUMAN	5	5	50.0 AA STEP	50Step_Domain_p400.0_to_450.0	400	450	50	AIAELGIYPAVDPLDSTSR IMDPNIVGSEHYDVAR AIAELGIYPAVDPLDSTSR IMDPNIVGSEHYDVAR AIAELGIYPAVDPLDSTSR IMDPNIVGSEHYDVAR	AIAELGIYPAVDPLDSTSR IMDPNIVGSEHYDVAR AIAELGIYPAVDPLDSTSR IMDPNIVGSEHYDVAR AIAELGIYPAVDPLDSTSR IMDPNIVGSEHYDVAR	1	0	6	4	5	5	4	5	5	4	5	4	3	6
	ATPB_HUMAN	1	1	50.0 AA STEP	50Step_Domain_p450.0_to_500.0	450	500	50	FLSQPFQVAEVFTGHMGK FLSQPFQVAEVFTGHMGK LVPLKETIK	FLSQPFQVAEVFTGHMGK FLSQPFQVAEVFTGHMGK	1	0	0	1	1	0	1	2	0	1	1	0	1	3
	ATPB_HUMAN	0	0	50.0 AA STEP	50Step_Domain_p500.0_to_529.0	500	529	29		ADKLAEEHSS	1	0	1	0	0	0	0	0	1	0	0	0	0	0
	ATPG_HUMAN	0	0	50.0 AA STEP	50Step_Domain_p0_to_50	0	50	50			1	0	0	0	0	0	0	0	0	0	0	0	0	0
	ATPG_HUMAN	0	0	50.0 AA STEP	50Step_Domain_p50.0_to_100.0	50	100	50			1	0	0	0	0	0	0	0	0	0	0	0	0	0
	ATPG_HUMAN	2	0	50.0 AA STEP	50Step_Domain_p100.0_to_150.0	100	150	50	EVMLVGIGDK THSDQFLVAFK EVMLVGIGDK THSDQFLVAFK EVMLVGIGDK THSDQFLVAFK		0	-0.04	0	3	0	2	0	2	0	2	0	3	0	4
	ATPG_HUMAN	1	0	50.0 AA STEP	50Step_Domain_p150.0_to_200.0	150	200	50	THSDQFLVAFK THSDQFLVAFK THSDQFLVAFK		0.0012	-0.02	0	1	0	1	0	1	0	1	0	1	0	2
	ATPG_HUMAN	0	0	50.0 AA STEP	50Step_Domain_p200.0_to_250.0	200	250	50			1	0	0	0	0	0	0	0	0	0	0	0	0	0
	ATPG_HUMAN	1	0	50.0 AA STEP	50Step_Domain_p250.0_to_298.0	250	298	48	MTAMDNASK MTAMDNASK		0.0282	-0.0208333	0	0	0	1	0	1	0	0	0	1	0	1
	B3AT_HUMAN	0	0	50.0 AA STEP	50Step_Domain_p0_to_50	0	50	50			1	0	0	0	0	0	0	0	0	0	0	0	0	0
	B3AT_HUMAN	0	1	50.0 AA STEP	50Step_Domain_p50.0_to_100.0	50	100	50	VYVELQELVMDEKNQELR	VYVELQELVMDEKNQELR	1	0.02	0	0	0	1	2	0	0	0	0	1	1	0
	B3AT_HUMAN	0	0	50.0 AA STEP	50Step_Domain_p100.0_to_150.0	100	150	50			1	0	0	0	0	0	0	0	0	0	0	0	0	0
	B3AT_HUMAN	1	0	50.0 AA STEP	50Step_Domain_p150.0_to_200.0	150	200	50	HSHAGELEALGGVKPAVLTR HSHAGELEALGGVKPAVLTR		1	-0.02	0	1	0	1	0	0	0	2	0	1	0	0
	B3AT_HUMAN	1	1	50.0 AA STEP	50Step_Domain_p200.0_to_250.0	200	250	50	ADFLEQPVLGFVR LQEAAELEAVELPVPIR ADFLEQPVLGFVR LQEAAELEAVELPVPIR	LQEAAELEAVELPVPIR	1	0	0	1	0	1	2	0	0	2	0	2	1	0
	B3AT_HUMAN	1	1	50.0 AA STEP	50Step_Domain_p250.0_to_300.0	250	300	50	IDAYMAQSR LQEAAELEAVELPVPIR AAATLMSER IDAYMAQSR LQEAAELEAVELPVPIR	LQEAAELEAVELPVPIR	1	0	0	1	0	2	2	0	0	2	0	3	1	0
	B3AT_HUMAN	1	0	50.0 AA STEP	50Step_Domain_p300.0_to_350.0	300	350	50	IDAYMAQSR YQSSPAKPDSSFYK IDAYMAQSR YQSSPAKPDSSFYK		1	-0.02	0	1	0	1	0	0	0	2	0	2	0	0
	B3AT_HUMAN	1	0	50.0 AA STEP	50Step_Domain_p350.0_to_400.0	350	400	50	YQSSPAKPDSSFYK YQSSPAKPDSSFYK		1	-0.02	0	1	0	1	0	0	0	1	0	1	0	0
	B3AT_HUMAN	0	0	50.0 AA STEP	50Step_Domain_p400.0_to_450.0	400	450	50			1	0	0	0	0	0	0	0	0	0	0	0	0	0
	B3AT_HUMAN	0	0	50.0 AA STEP	50Step_Domain_p450.0_to_500.0	450	500	50			1	0	0	0	0	0	0	0	0	0	0	0	0	0
	B3AT_HUMAN	0	0	50.0 AA STEP	50Step_Domain_p500.0_to_550.0	500	550	50			1	0	0	0	0	0	0	0	0	0	0	0	0	0
	B3AT_HUMAN	0	0	50.0 AA STEP	50Step_Domain_p550.0_to_600.0	550	600	50			1	0	0	0	0	0	0	0	0	0	0	0	0	0
	B3AT_HUMAN	0	0	50.0 AA STEP	50Step_Domain_p600.0_to_650.0	600	650	50			1	0	0	0	0	0	0	0	0	0	0	0	0	0
	B3AT_HUMAN	0	0	50.0 AA STEP	50Step_Domain_p650.0_to_700.0	650	700	50			1	0	0	0	0	0	0	0	0	0	0	0	0	0
	B3AT_HUMAN	0	0	50.0 AA STEP	50Step_Domain_p700.0_to_750.0	700	750	50			1	0	0	0	0	0	0	0	0	0	0	0	0	0
	B3AT_HUMAN	0	0	50.0 AA STEP	50Step_Domain_p750.0_to_800.0	750	800	50			1	0	0	0	0	0	0	0	0	0	0	0	0	0
	B3AT_HUMAN	0	0	50.0 AA STEP	50Step_Domain_p800.0_to_850.0	800	850	50			1	0	0	0	0	0	0	0	0	0	0	0	0	0
	B3AT_HUMAN	0	0	50.0 AA STEP	50Step_Domain_p850.0_to_900.0	850	900	50			1	0	0	0	0	0	0	0	0	0	0	0	0	0
	B3AT_HUMAN	0	0	50.0 AA STEP	50Step_Domain_p900.0_to_911.0	900	911	11			1	0	0	0	0	0	0	0	0	0	0	0	0	0
	BGH3_HUMAN	1	1	50.0 AA STEP	50Step_Domain_p0_to_50	0	50	50	QHGPNVCAVQK QHGPNVCAVQK	QHGPNVCAVQK QHGPNVCAVQK QHGPNVCAVQK	1	0	1	1	1	1	1	0	1	1	1	1	1	0
	BGH3_HUMAN	2	3	50.0 AA STEP	50Step_Domain_p50.0_to_100.0	50	100	50	QHGPNVCAVQK STVISYECCPGYEK STVISYECCPGYEKVPGEK GCPAALPLSNLYETLGVVGSTTTQLYTDRTEK QHGPNVCAVQK STVISYECCPGYEKVPGEK	QHGPNVCAVQK STVISYECCPGYEK QHGPNVCAVQK STVISYECCPGYEK STVISYECCPGYEKVPGEK QHGPNVCAVQK STVISYECCPGYEK STVISYECCPGYEKVPGEK	1	0.02	3	4	3	3	2	0	3	3	3	3	2	0
	BGH3_HUMAN	0	0	50.0 AA STEP	50Step_Domain_p100.0_to_150.0	100	150	50	GCPAALPLSNLYETLGVVGSTTTQLYTDRTEK		1	0	0	0	0	1	0	0	0	0	0	1	0	0
	BGH3_HUMAN	1	1	50.0 AA STEP	50Step_Domain_p150.0_to_200.0	150	200	50	RVLTDELK RVLTDELK	RVLTDELK RVLTDELK	1	0	1	0	0	1	1	1	1	0	0	1	1	1
	BGH3_HUMAN	1	0	50.0 AA STEP	50Step_Domain_p200.0_to_250.0	200	250	50	ADHHATNGVVHLIDK	ADHHATNGVVHLIDK	1	-0.02	1	0	0	0	0	3	1	0	0	0	0	3
	BGH3_HUMAN	2	1	50.0 AA STEP	50Step_Domain_p250.0_to_300.0	250	300	50	ILGDPEALR ILGDPEALR AAVAASGLNTMLEGNGQYTLLAPTNEAFEK ILGDPEALR	ILGDPEALR ILGDPEALR ILGDPEALR	1	-0.02	2	1	1	2	1	3	2	1	1	2	1	3
	BGH3_HUMAN	3	2	50.0 AA STEP	50Step_Domain_p300.0_to_350.0	300	350	50	DLLNNHILK ILGDPEALR DLLNNHILK ILGDPEALR DLLNNHILK ILGDPEALR	DLLNNHILK ILGDPEALR ILGDPEALR DLLNNHILK ILGDPEALR	1	-0.02	3	2	1	3	2	3	3	2	1	3	2	3
	BGH3_HUMAN	1	1	50.0 AA STEP	50Step_Domain_p350.0_to_400.0	350	400	50	QAGLGNHLSGSER QAGLGNHLSGSER QAGLGNHLSGSER	QAGLGNHLSGSER QAGLGNHLSGSER	1	0	1	1	0	1	1	2	1	1	0	1	1	2
	BGH3_HUMAN	8	6	50.0 AA STEP	50Step_Domain_p400.0_to_450.0	400	450	50	LTLLAPLNSVFK QAGLGNHLSGSER YLYHGQTLETLGGK DGTPPIDAHTR LTLLAPLNSVFK QAGLGNHLSGSER YLYHGQTLETLGGK DGTPPIDAHTR LTLLAPLNSVFK QAGLGNHLSGSER YLYHGQTLETLGGK	DGTPPIDAHTR LTLLAPLNSVFK QAGLGNHLSGSER YLYHGQTLETLGGK LTLLAPLNSVFK NHIIKDQLASK YLYHGQTLETLGGK LTLLAPLNSVFK QAGLGNHLSGSER YLYHGQTLETLGGK	0.112	-0.04	5	7	5	7	7	10	6	6	5	7	6	10
	BGH3_HUMAN	7	9	50.0 AA STEP	50Step_Domain_p450.0_to_500.0	450	500	50	NSLCIENSCIAAHDK NSLCIENSCIAAHDKR VLTPPMGTVMDVLK YLYHGQTLETLGGK NSLCIENSCIAAHDK NSLCIENSCIAAHDKR VLTPPMGTVMDVLK YLYHGQTLETLGGK VLTPPMGTVMDVLK YLYHGQTLETLGGK	NSLCIENSCIAAHDK NSLCIENSCIAAHDKR VLTPPMGTVMDVLK YLYHGQTLETLGGK NSLCIENSCIAAHDK NSLCIENSCIAAHDKR VLTPPMGTVMDVLK YLYHGQTLETLGGK NSLCIENSCIAAHDK NSLCIENSCIAAHDKR VLTPPMGTVMDVLK YLYHGQTLETLGGK	0.0406	0.04	9	8	11	7	8	5	10	7	10	7	7	5
	BGH3_HUMAN	2	4	50.0 AA STEP	50Step_Domain_p500.0_to_550.0	500	550	50	VLTPPMGTVMDVLK EGVYTVFAPTNEAFR VLTPPMGTVMDVLK EGVYTVFAPTNEAFR VLTPPMGTVMDVLK	EGVYTVFAPTNEAFR VLTPPMGTVMDVLK EGVYTVFAPTNEAFR VLTPPMGTVMDVLK EGVYTVFAPTNEAFR VLTPPMGTVMDVLK	1	0.04	3	1	5	3	3	3	3	1	5	3	3	3
	BGH3_HUMAN	4	4	50.0 AA STEP	50Step_Domain_p550.0_to_600.0	550	600	50	SLQGDKLEVSLK SLQGDKLEVSLK YHIGDEILVSGGIGALVR SLQGDKLEVSLK YHIGDEILVSGGIGALVR	SLQGDKLEVSLK YHIGDEILVSGGIGALVR SLQGDKLEVSLK SLQGDKLEVSLK YHIGDEILVSGGIGALVR	1	0	4	5	3	4	4	3	5	4	3	4	4	3
	BGH3_HUMAN	4	4	50.0 AA STEP	50Step_Domain_p600.0_to_650.0	600	650	50	GDELADSALEIFK SLQGDKLEVSLK GDELADSALEIFK SLQGDKLEVSLK GDELADSALEIFK SLQGDKLEVSLK	GDELADSALEIFK SLQGDKLEVSLK GDELADSALEIFK SLQGDKLEVSLK GDELADSALEIFK SLQGDKLEVSLK	1	0	4	6	4	4	4	3	5	5	4	4	4	3
	BGH3_HUMAN	1	1	50.0 AA STEP	50Step_Domain_p650.0_to_683.0	650	683	33	GDELADSALEIFK GDELADSALEIFK GDELADSALEIFK	GDELADSALEIFK GDELADSALEIFK GDELADSALEIFK	1	0	1	1	1	1	1	1	1	1	1	1	1	1
	CAN1_HUMAN	1	1	50.0 AA STEP	50Step_Domain_p0_to_50	0	50	50	YLGQDYEQLR YLGQDYEQLR	YLGQDYEQLR YLGQDYEQLR YLGQDYEQLR	0.9345	0	1	1	1	0	1	1	1	1	1	0	1	1
	CAN1_HUMAN	0	0	50.0 AA STEP	50Step_Domain_p50.0_to_100.0	50	100	50			1	0	0	0	0	0	0	0	0	0	0	0	0	0
	CAN1_HUMAN	0	0	50.0 AA STEP	50Step_Domain_p100.0_to_150.0	100	150	50			1	0	0	0	0	0	0	0	0	0	0	0	0	0
	CAN1_HUMAN	0	0	50.0 AA STEP	50Step_Domain_p150.0_to_200.0	150	200	50			1	0	0	0	0	0	0	0	0	0	0	0	0	0
	CAN1_HUMAN	0	0	50.0 AA STEP	50Step_Domain_p200.0_to_250.0	200	250	50			1	0	0	0	0	0	0	0	0	0	0	0	0	0
	CAN1_HUMAN	0	0	50.0 AA STEP	50Step_Domain_p250.0_to_300.0	250	300	50			1	0	0	0	0	0	0	0	0	0	0	0	0	0
	CAN1_HUMAN	0	1	50.0 AA STEP	50Step_Domain_p300.0_to_350.0	300	350	50		LEICNLTPDALK LEICNLTPDALK	0.0075	0.02	1	0	0	0	1	0	1	0	0	0	1	0
	CAN1_HUMAN	0	1	50.0 AA STEP	50Step_Domain_p350.0_to_400.0	350	400	50		LEICNLTPDALK LEICNLTPDALK	0.0075	0.02	1	0	0	0	1	0	1	0	0	0	1	0
	CAN1_HUMAN	0	0	50.0 AA STEP	50Step_Domain_p400.0_to_450.0	400	450	50			1	0	0	0	0	0	0	0	0	0	0	0	0	0
	CAN1_HUMAN	1	1	50.0 AA STEP	50Step_Domain_p450.0_to_500.0	450	500	50	SEQFINLR DFFLANASR	SEQFINLR SEQFINLR SEQFINLR	0.9345	0	1	1	1	0	1	1	1	1	1	0	1	1
	CAN1_HUMAN	0	0	50.0 AA STEP	50Step_Domain_p500.0_to_550.0	500	550	50			1	0	0	0	0	0	0	0	0	0	0	0	0	0
	CAN1_HUMAN	0	0	50.0 AA STEP	50Step_Domain_p550.0_to_600.0	550	600	50			1	0	0	0	0	0	0	0	0	0	0	0	0	0
	CAN1_HUMAN	0	0	50.0 AA STEP	50Step_Domain_p600.0_to_650.0	600	650	50			1	0	0	0	0	0	0	0	0	0	0	0	0	0
	CAN1_HUMAN	0	0	50.0 AA STEP	50Step_Domain_p650.0_to_700.0	650	700	50			1	0	0	0	0	0	0	0	0	0	0	0	0	0
	CAN1_HUMAN	0	0	50.0 AA STEP	50Step_Domain_p700.0_to_714.0	700	714	14			1	0	0	0	0	0	0	0	0	0	0	0	0	0
	CATB_HUMAN	0	0	50.0 AA STEP	50Step_Domain_p0_to_50	0	50	50			1	0	0	0	0	0	0	0	0	0	0	0	0	0
	CATB_HUMAN	0	1	50.0 AA STEP	50Step_Domain_p50.0_to_100.0	50	100	50		EQWPQCPTIK EQWPQCPTIK	0.3402	0.02	1	0	1	0	0	0	1	0	1	0	0	0
	CATB_HUMAN	0	0	50.0 AA STEP	50Step_Domain_p100.0_to_150.0	100	150	50			1	0	0	0	0	0	0	0	0	0	0	0	0	0
	CATB_HUMAN	0	0	50.0 AA STEP	50Step_Domain_p150.0_to_200.0	150	200	50			1	0	0	0	0	0	0	0	0	0	0	0	0	0
	CATB_HUMAN	1	0	50.0 AA STEP	50Step_Domain_p200.0_to_250.0	200	250	50	DIMAEIYK DIMAEIYK		0.3402	-0.02	0	1	0	0	0	1	0	1	0	0	0	1
	CATB_HUMAN	1	1	50.0 AA STEP	50Step_Domain_p250.0_to_300.0	250	300	50	SGVYQHVTGEMMGGHAIR SGVYQHVTGEMMGGHAIR SGVYQHVTGEMMGGHAIR	SGVYQHVTGEMMGGHAIR SGVYQHVTGEMMGGHAIR	1	0	1	1	1	1	0	1	1	1	1	1	0	1
	CATB_HUMAN	1	1	50.0 AA STEP	50Step_Domain_p300.0_to_339.0	300	339	39	GQDHCGIESEVVAGIPR GQDHCGIESEVVAGIPR	GQDHCGIESEVVAGIPR GQDHCGIESEVVAGIPR	1	0	1	1	1	1	0	0	1	1	1	1	0	0
	CBR1_HUMAN	2	2	50.0 AA STEP	50Step_Domain_p0_to_50	0	50	50	GIGLAIVR GQAAVQQLQAEGLSPR GIGLAIVR GQAAVQQLQAEGLSPR	GIGLAIVR GQAAVQQLQAEGLSPR GQAAVQQLQAEGLSPR	0.4122	0	2	0	3	3	2	2	1	0	2	2	1	4
	CBR1_HUMAN	2	3	50.0 AA STEP	50Step_Domain_p50.0_to_100.0	50	100	50	FHQLDIDDLQSIR GQAAVQQLQAEGLSPR FHQLDIDDLQSIR GQAAVQQLQAEGLSPR	FHQLDIDDLQSIR FHQLDIDDLQSIR GQAAVQQLQAEGLSPR FHQLDIDDLQSIR GQAAVQQLQAEGLSPR	0.0108	0.02	4	0	4	3	2	3	2	0	3	2	1	5
	CBR1_HUMAN	0	0	50.0 AA STEP	50Step_Domain_p100.0_to_150.0	100	150	50			1	0	0	0	0	0	0	0	0	0	0	0	0	0
	CBR1_HUMAN	0	0	50.0 AA STEP	50Step_Domain_p150.0_to_200.0	150	200	50	FRSETITEEELVGLMNK SETITEEELVGLMNK		1	0	0	0	0	0	0	1	0	0	0	0	0	2
	CBR1_HUMAN	0	0	50.0 AA STEP	50Step_Domain_p200.0_to_250.0	200	250	50			1	0	0	0	0	0	0	0	0	0	0	0	0	0
	CBR1_HUMAN	0	0	50.0 AA STEP	50Step_Domain_p250.0_to_277.0	250	277	27			1	0	0	0	0	0	0	0	0	0	0	0	0	0
	CERU_HUMAN	1	2	50.0 AA STEP	50Step_Domain_p0_to_50	0	50	50	HYYIGIIETTWDYASDHGEK LISVDTEHSNIYLQNGPDR HYYIGIIETTWDYASDHGEK HYYIGIIETTWDYASDHGEK	HYYIGIIETTWDYASDHGEK KLISVDTEHSNIYLQNGPDR LISVDTEHSNIYLQNGPDR HYYIGIIETTWDYASDHGEK LISVDTEHSNIYLQNGPDR HYYIGIIETTWDYASDHGEK LISVDTEHSNIYLQNGPDR	0.3344	0.02	2	2	2	1	3	1	2	2	2	1	3	1
	CERU_HUMAN	1	1	50.0 AA STEP	50Step_Domain_p50.0_to_100.0	50	100	50	LISVDTEHSNIYLQNGPDR ALYLQYTDETFR TTIEKPVWLGFLGPIIK	KLISVDTEHSNIYLQNGPDR LISVDTEHSNIYLQNGPDR LISVDTEHSNIYLQNGPDR LISVDTEHSNIYLQNGPDR	1	0	1	1	1	0	2	2	1	1	1	0	2	2
	CERU_HUMAN	0	0	50.0 AA STEP	50Step_Domain_p100.0_to_150.0	100	150	50			1	0	0	0	0	0	0	0	0	0	0	0	0	0
	CERU_HUMAN	2	3	50.0 AA STEP	50Step_Domain_p150.0_to_200.0	150	200	50	DIASGLIGPLIICK DIASGLIGPLIICK IYHSHIDAPK IYHSHIDAPK	DIASGLIGPLIICK IYHSHIDAPK DIASGLIGPLIICK IYHSHIDAPK DIASGLIGPLIICK IYHSHIDAPK	0.3344	0.02	3	2	3	3	3	1	3	2	3	3	3	1
	CERU_HUMAN	2	3	50.0 AA STEP	50Step_Domain_p200.0_to_250.0	200	250	50	DIASGLIGPLIICK TYCSEPEKVDKDNEDFQESNR DIASGLIGPLIICK	DIASGLIGPLIICK TYCSEPEKVDKDNEDFQESNR DIASGLIGPLIICK TYCSEPEKVDKDNEDFQESNR DIASGLIGPLIICK	0.3344	0.02	2	3	3	2	3	0	2	3	3	2	3	0
	CERU_HUMAN	0	1	50.0 AA STEP	50Step_Domain_p250.0_to_300.0	250	300	50	TYCSEPEKVDKDNEDFQESNR	TYCSEPEKVDKDNEDFQESNR TYCSEPEKVDKDNEDFQESNR	1	0.02	0	1	1	0	1	0	0	1	1	0	1	0
	CERU_HUMAN	0	0	50.0 AA STEP	50Step_Domain_p300.0_to_350.0	300	350	50			1	0	0	0	0	0	0	0	0	0	0	0	0	0
	CERU_HUMAN	0	0	50.0 AA STEP	50Step_Domain_p350.0_to_400.0	350	400	50			1	0	0	0	0	0	0	0	0	0	0	0	0	0
	CERU_HUMAN	1	1	50.0 AA STEP	50Step_Domain_p400.0_to_450.0	400	450	50	EYTDASFTNR EYTDASFTNR	EYTDASFTNR EYTDASFTNR EYTDASFTNR	1	0	1	0	1	1	1	1	1	0	1	1	1	1
	CERU_HUMAN	4	3	50.0 AA STEP	50Step_Domain_p450.0_to_500.0	450	500	50	GAYPLSIEPIGVR NNEGTYYSPNYNPQSR GAYPLSIEPIGVR NNEGTYYSPNYNPQSR GAYPLSIEPIGVR NNEGTYYSPNYNPQSR	GAYPLSIEPIGVR NNEGTYYSPNYNPQSR GAYPLSIEPIGVR NNEGTYYSPNYNPQSR GAYPLSIEPIGVR NNEGTYYSPNYNPQSR	1	-0.02	4	2	3	4	3	5	4	2	3	4	3	4
	CERU_HUMAN	3	2	50.0 AA STEP	50Step_Domain_p500.0_to_550.0	500	550	50	DIFTGLIGPMK EVGPTNADPVCLAK MYYSAVDPTK SVPPSASHVAPTETFTYEWTVPK DIFTGLIGPMK EVGPTNADPVCLAK MYYSAVDPTK DIFTGLIGPMK	DIFTGLIGPMK EVGPTNADPVCLAK DIFTGLIGPMK EVGPTNADPVCLAK MYYSAVDPTK DIFTGLIGPMK EVGPTNADPVCLAK	0.3344	-0.02	2	4	3	4	2	2	2	5	3	4	2	2
	CERU_HUMAN	2	2	50.0 AA STEP	50Step_Domain_p550.0_to_600.0	550	600	50	DIFTGLIGPMK MFTTAPDQVDKEDEDFQESNK DIFTGLIGPMK DIFTGLIGPMK	DIFTGLIGPMK MFTTAPDQVDKEDEDFQESNK DIFTGLIGPMK DIFTGLIGPMK MFTTAPDQVDKEDEDFQESNK	1	0	2	2	1	1	2	2	2	2	1	1	2	2
	CERU_HUMAN	0	1	50.0 AA STEP	50Step_Domain_p600.0_to_650.0	600	650	50	MFTTAPDQVDKEDEDFQESNK	MFTTAPDQVDKEDEDFQESNK MFTTAPDQVDKEDEDFQESNK	1	0.02	1	1	0	0	1	0	1	1	0	0	1	0
	CERU_HUMAN	0	0	50.0 AA STEP	50Step_Domain_p650.0_to_700.0	650	700	50		DTANLFPQTSLTLHMWPDTEGTFNVECLTTDHYTGGMK	1	0	1	0	0	0	0	0	1	0	0	0	0	0
	CERU_HUMAN	0	0	50.0 AA STEP	50Step_Domain_p700.0_to_750.0	700	750	50	RQSEDSTFYLGER	DTANLFPQTSLTLHMWPDTEGTFNVECLTTDHYTGGMK	1	0	1	1	0	0	0	0	1	1	0	0	0	0
	CERU_HUMAN	2	2	50.0 AA STEP	50Step_Domain_p750.0_to_800.0	750	800	50	KAEEEHLGILGPQLHADVGDK KAEEEHLGILGPQLHADVGDKVK KAEEEHLGILGPQLHADVGDKVK QYTDSTFR KAEEEHLGILGPQLHADVGDKVK	KAEEEHLGILGPQLHADVGDK KAEEEHLGILGPQLHADVGDKVK QYTDSTFR KAEEEHLGILGPQLHADVGDKVK QYTDSTFR KAEEEHLGILGPQLHADVGDK KAEEEHLGILGPQLHADVGDKVK	1	0	2	2	2	1	3	2	2	2	2	1	3	2
	CERU_HUMAN	1	2	50.0 AA STEP	50Step_Domain_p800.0_to_850.0	800	850	50	KAEEEHLGILGPQLHADVGDK KAEEEHLGILGPQLHADVGDKVK KAEEEHLGILGPQLHADVGDKVK KAEEEHLGILGPQLHADVGDKVK	KAEEEHLGILGPQLHADVGDK KAEEEHLGILGPQLHADVGDKVK KAEEEHLGILGPQLHADVGDKVK KAEEEHLGILGPQLHADVGDK KAEEEHLGILGPQLHADVGDKVK	1	0.02	2	2	1	0	2	2	2	2	1	0	2	2
	CERU_HUMAN	0	0	50.0 AA STEP	50Step_Domain_p850.0_to_900.0	850	900	50	DLYSGLIGPLIVCR	DLYSGLIGPLIVCR	1	0	1	0	0	1	0	0	1	0	0	1	0	0
	CERU_HUMAN	1	1	50.0 AA STEP	50Step_Domain_p900.0_to_950.0	900	950	50	VNKDDEEFIESNK DLYSGLIGPLIVCR VNKDDEEFIESNK VNKDDEEFIESNK	VNKDDEEFIESNK VNKDDEEFIESNK DLYSGLIGPLIVCR	1	0	1	1	1	2	1	1	1	1	1	2	1	1
	CERU_HUMAN	1	1	50.0 AA STEP	50Step_Domain_p950.0_to_1000.0	950	1000	50	VNKDDEEFIESNK VNKDDEEFIESNK VNKDDEEFIESNK	VNKDDEEFIESNK VNKDDEEFIESNK	1	0	0	1	1	1	1	1	0	1	1	1	1	1
	CERU_HUMAN	0	0	50.0 AA STEP	50Step_Domain_p1000.0_to_1050.0	1000	1050	50			1	0	0	0	0	0	0	0	0	0	0	0	0	0
	CERU_HUMAN	0	0	50.0 AA STEP	50Step_Domain_p1050.0_to_1065.0	1050	1065	15			1	0	0	0	0	0	0	0	0	0	0	0	0	0
	CLH1_HUMAN	0	0	50.0 AA STEP	50Step_Domain_p0_to_50	0	50	50			1	0	0	0	0	0	0	0	0	0	0	0	0	0
	CLH1_HUMAN	1	1	50.0 AA STEP	50Step_Domain_p50.0_to_100.0	50	100	50	TLQIFNIEMK TLQIFNIEMK	TLQIFNIEMK	1	0	2	0	0	1	0	1	1	0	0	1	0	1
	CLH1_HUMAN	0	0	50.0 AA STEP	50Step_Domain_p100.0_to_150.0	100	150	50	AHTMTDDVTFWK	HSSLAGCQIINYR	1	0	0	0	0	0	1	1	0	0	0	0	1	1
	CLH1_HUMAN	0	1	50.0 AA STEP	50Step_Domain_p150.0_to_200.0	150	200	50		HSSLAGCQIINYR WLLLTGISAQQNR	1	0.02	0	0	0	0	2	0	0	0	0	0	2	0
	CLH1_HUMAN	1	0	50.0 AA STEP	50Step_Domain_p200.0_to_250.0	200	250	50	LHIIEVGTPPTGNQPFPK LHIIEVGTPPTGNQPFPK LHIIEVGTPPTGNQPFPK		0.1632	-0.02	0	2	0	1	0	1	0	1	0	2	0	1
	CLH1_HUMAN	0	0	50.0 AA STEP	50Step_Domain_p250.0_to_300.0	250	300	50	ISGETIFVTAPHEATAGIIGVNR	ISGETIFVTAPHEATAGIIGVNR	1	0	0	0	1	0	0	1	0	0	1	0	0	1
	CLH1_HUMAN	0	0	50.0 AA STEP	50Step_Domain_p300.0_to_350.0	300	350	50	ISGETIFVTAPHEATAGIIGVNR	ISGETIFVTAPHEATAGIIGVNR	1	0	0	0	1	0	0	1	0	0	1	0	0	1
	CLH1_HUMAN	2	1	50.0 AA STEP	50Step_Domain_p350.0_to_400.0	350	400	50	NNLAGAEELFAR FNALFAQGNYSEAAK NNLAGAEELFAR FNALFAQGNYSEAAK NNLAGAEELFAR	NNLAGAEELFAR NNLAGAEELFAR	1	-0.02	0	2	1	1	1	2	0	1	1	2	1	2
	CLH1_HUMAN	0	0	50.0 AA STEP	50Step_Domain_p400.0_to_450.0	400	450	50			1	0	0	0	0	0	0	0	0	0	0	0	0	0
	CLH1_HUMAN	1	2	50.0 AA STEP	50Step_Domain_p450.0_to_500.0	450	500	50	WLKEDKLECSEELGDLVK VIQCFAETGQVQK	VIQCFAETGQVQK WLKEDKLECSEELGDLVK VIQCFAETGQVQK VIQCFAETGQVQK WLKEDKLECSEELGDLVK	1	0.02	3	2	1	1	2	0	2	1	1	1	2	0
	CLH1_HUMAN	0	0	50.0 AA STEP	50Step_Domain_p500.0_to_550.0	500	550	50			1	0	0	0	0	0	0	0	0	0	0	0	0	0
	CLH1_HUMAN	0	0	50.0 AA STEP	50Step_Domain_p550.0_to_600.0	550	600	50			1	0	0	0	0	0	0	0	0	0	0	0	0	0
	CLH1_HUMAN	0	0	50.0 AA STEP	50Step_Domain_p600.0_to_650.0	600	650	50			1	0	0	0	0	0	0	0	0	0	0	0	0	0
	CLH1_HUMAN	0	0	50.0 AA STEP	50Step_Domain_p650.0_to_700.0	650	700	50			1	0	0	0	0	0	0	0	0	0	0	0	0	0
	CLH1_HUMAN	0	0	50.0 AA STEP	50Step_Domain_p700.0_to_750.0	700	750	50			1	0	0	0	0	0	0	0	0	0	0	0	0	0
	CLH1_HUMAN	0	0	50.0 AA STEP	50Step_Domain_p750.0_to_800.0	750	800	50			1	0	0	0	0	0	0	0	0	0	0	0	0	0
	CLH1_HUMAN	0	1	50.0 AA STEP	50Step_Domain_p800.0_to_850.0	800	850	50	GQFSTDELVAEVEKR	GQFSTDELVAEVEKR GQFSTDELVAEVEKR	1	0.02	2	0	1	1	0	0	1	0	1	1	0	0
	CLH1_HUMAN	2	4	50.0 AA STEP	50Step_Domain_p850.0_to_900.0	850	900	50	LLLPWLEAR GQFSTDELVAEVEKR IHEGCEEPATHNALAK IYIDSNNNPER LLLPWLEAR IYIDSNNNPER	IHEGCEEPATHNALAK IYIDSNNNPER LLLPWLEAR GQFSTDELVAEVEKR IYIDSNNNPER LLLPWLEAR GQFSTDELVAEVEKR IHEGCEEPATHNALAK LLLPWLEAR	0.017	0.04	5	2	4	3	2	1	3	1	3	4	3	1
	CLH1_HUMAN	0	1	50.0 AA STEP	50Step_Domain_p900.0_to_950.0	900	950	50		GQCDLELINVCNENSLFK GQCDLELINVCNENSLFK	1	0.02	2	0	0	0	1	0	1	0	0	0	1	0
	CLH1_HUMAN	0	0	50.0 AA STEP	50Step_Domain_p950.0_to_1000.0	950	1000	50			1	0	0	0	0	0	0	0	0	0	0	0	0	0
	CLH1_HUMAN	1	1	50.0 AA STEP	50Step_Domain_p1000.0_to_1050.0	1000	1050	50	NLQNLLILTAIK NLQNLLILTAIK IVLDNSVFSEHR	IVLDNSVFSEHR NLQNLLILTAIK NLQNLLILTAIK	1	0	0	2	1	1	2	1	0	1	1	1	2	1
	CLH1_HUMAN	1	0	50.0 AA STEP	50Step_Domain_p1050.0_to_1100.0	1050	1100	50	KFDVNTSAVQVLIEHIGNLDR KFDVNTSAVQVLIEHIGNLDR		1	-0.02	0	2	0	1	0	0	0	1	0	1	0	0
	CLH1_HUMAN	0	0	50.0 AA STEP	50Step_Domain_p1100.0_to_1150.0	1100	1150	50	EAIDSYIK	EAIDSYIK	1	0	0	0	0	0	1	1	0	0	0	0	1	1
	CLH1_HUMAN	0	0	50.0 AA STEP	50Step_Domain_p1150.0_to_1200.0	1150	1200	50	LAELEEFINGPNNAHIQQVGDR	LAELEEFINGPNNAHIQQVGDR	1	0	0	0	0	1	1	0	0	0	0	1	1	0
	CLH1_HUMAN	1	1	50.0 AA STEP	50Step_Domain_p1200.0_to_1250.0	1200	1250	50	LASTLVHLGEYQAAVDGAR LAELEEFINGPNNAHIQQVGDR LASTLVHLGEYQAAVDGAR LASTLVHLGEYQAAVDGAR	LAELEEFINGPNNAHIQQVGDR LASTLVHLGEYQAAVDGAR LASTLVHLGEYQAAVDGAR	1	0	0	2	1	1	2	1	0	1	1	2	2	1
	CLH1_HUMAN	0	0	50.0 AA STEP	50Step_Domain_p1250.0_to_1300.0	1250	1300	50			1	0	0	0	0	0	0	0	0	0	0	0	0	0
	CLH1_HUMAN	0	0	50.0 AA STEP	50Step_Domain_p1300.0_to_1350.0	1300	1350	50			1	0	0	0	0	0	0	0	0	0	0	0	0	0
	CLH1_HUMAN	0	0	50.0 AA STEP	50Step_Domain_p1350.0_to_1400.0	1350	1400	50			1	0	0	0	0	0	0	0	0	0	0	0	0	0
	CLH1_HUMAN	0	0	50.0 AA STEP	50Step_Domain_p1400.0_to_1450.0	1400	1450	50			1	0	0	0	0	0	0	0	0	0	0	0	0	0
	CLH1_HUMAN	1	0	50.0 AA STEP	50Step_Domain_p1450.0_to_1500.0	1450	1500	50	TSIDAYDNFDNISLAQR SVNESLNNLFITEEDYQALR TSIDAYDNFDNISLAQR		1	-0.02	0	0	0	1	0	2	0	0	0	1	0	3
	CLH1_HUMAN	0	0	50.0 AA STEP	50Step_Domain_p1500.0_to_1550.0	1500	1550	50			1	0	0	0	0	0	0	0	0	0	0	0	0	0
	CLH1_HUMAN	0	0	50.0 AA STEP	50Step_Domain_p1550.0_to_1600.0	1550	1600	50			1	0	0	0	0	0	0	0	0	0	0	0	0	0
	CLH1_HUMAN	0	0	50.0 AA STEP	50Step_Domain_p1600.0_to_1650.0	1600	1650	50	VDKLDASESLR		1	0	0	0	0	0	0	1	0	0	0	0	0	1
	CLH1_HUMAN	0	0	50.0 AA STEP	50Step_Domain_p1650.0_to_1675.0	1650	1675	25			1	0	0	0	0	0	0	0	0	0	0	0	0	0
	CO4B_HUMAN	0	0	50.0 AA STEP	50Step_Domain_p0_to_50	0	50	50			1	0	0	0	0	0	0	0	0	0	0	0	0	0
	CO4B_HUMAN	1	0	50.0 AA STEP	50Step_Domain_p50.0_to_100.0	50	100	50	VDFTLSSER VDFTLSSER	VDFTLSSER	1	-0.02	1	1	0	0	0	1	1	1	0	0	0	1
	CO4B_HUMAN	1	1	50.0 AA STEP	50Step_Domain_p100.0_to_150.0	100	150	50	GHLFLQTDQPIYNPGQR GHLFLQTDQPIYNPGQR GHLFLQTDQPIYNPGQR	GHLFLQTDQPIYNPGQR GHLFLQTDQPIYNPGQR GHLFLQTDQPIYNPGQR	1	0	1	1	2	1	1	1	1	1	1	1	1	1
	CO4B_HUMAN	1	1	50.0 AA STEP	50Step_Domain_p150.0_to_200.0	150	200	50	GHLFLQTDQPIYNPGQR GHLFLQTDQPIYNPGQR MRPSTDTITVMVENSHGLR GHLFLQTDQPIYNPGQR MRPSTDTITVMVENSHGLR	GHLFLQTDQPIYNPGQR GHLFLQTDQPIYNPGQR GHLFLQTDQPIYNPGQR	1	0	1	1	2	1	1	2	1	1	1	2	1	2
	CO4B_HUMAN	1	1	50.0 AA STEP	50Step_Domain_p200.0_to_250.0	200	250	50	YVLPNFEVK YVLPNFEVK YVLPNFEVK	KYVLPNFEVK YVLPNFEVK	1	0	0	1	0	1	2	1	0	1	0	1	2	1
	CO4B_HUMAN	0	0	50.0 AA STEP	50Step_Domain_p250.0_to_300.0	250	300	50			1	0	0	0	0	0	0	0	0	0	0	0	0	0
	CO4B_HUMAN	1	1	50.0 AA STEP	50Step_Domain_p300.0_to_350.0	300	350	50	AEFQDALEK AEFQDALEK AEFQDALEK	AEFQDALEK AEFQDALEK	1	0	1	1	0	1	1	1	1	1	0	1	1	1
	CO4B_HUMAN	1	0	50.0 AA STEP	50Step_Domain_p350.0_to_400.0	350	400	50	EMSGSPASGIPVK EMSGSPASGIPVK		1	-0.02	0	1	0	1	0	0	0	1	0	1	0	0
	CO4B_HUMAN	1	0	50.0 AA STEP	50Step_Domain_p400.0_to_450.0	400	450	50	EMSGSPASGIPVK EMSGSPASGIPVK		1	-0.02	0	1	0	1	0	0	0	1	0	1	0	0
	CO4B_HUMAN	1	1	50.0 AA STEP	50Step_Domain_p450.0_to_500.0	450	500	50	VGDTLNLNLR VGDTLNLNLR VGDTLNLNLR	VGDTLNLNLR VGDTLNLNLR	1	0	1	1	0	1	1	1	1	1	0	1	1	1
	CO4B_HUMAN	0	0	50.0 AA STEP	50Step_Domain_p500.0_to_550.0	500	550	50			1	0	0	0	0	0	0	0	0	0	0	0	0	0
	CO4B_HUMAN	0	0	50.0 AA STEP	50Step_Domain_p550.0_to_600.0	550	600	50			1	0	0	0	0	0	0	0	0	0	0	0	0	0
	CO4B_HUMAN	0	0	50.0 AA STEP	50Step_Domain_p600.0_to_650.0	600	650	50			1	0	0	0	0	0	0	0	0	0	0	0	0	0
	CO4B_HUMAN	1	0	50.0 AA STEP	50Step_Domain_p650.0_to_700.0	650	700	50	LGQYASPTAK LGQYASPTAK LGQYASPTAK		0.1295	-0.02	0	1	0	1	0	1	0	1	0	1	0	1
	CO4B_HUMAN	0	0	50.0 AA STEP	50Step_Domain_p700.0_to_750.0	700	750	50			1	0	0	0	0	0	0	0	0	0	0	0	0	0
	CO4B_HUMAN	0	1	50.0 AA STEP	50Step_Domain_p750.0_to_800.0	750	800	50		ALEILQEEDLIDEDDIPVR ALEILQEEDLIDEDDIPVR	1	0.02	1	0	0	0	1	0	1	0	0	0	1	0
	CO4B_HUMAN	0	0	50.0 AA STEP	50Step_Domain_p800.0_to_850.0	800	850	50	GLCVATPVQLR	GLCVATPVQLR	1	0	0	0	0	1	1	0	0	0	0	1	1	0
	CO4B_HUMAN	0	0	50.0 AA STEP	50Step_Domain_p850.0_to_900.0	850	900	50			1	0	0	0	0	0	0	0	0	0	0	0	0	0
	CO4B_HUMAN	1	0	50.0 AA STEP	50Step_Domain_p900.0_to_950.0	900	950	50	GSFEFPVGDAVSK GSFEFPVGDAVSK GSFEFPVGDAVSK	GSFEFPVGDAVSK	1	-0.02	0	1	0	1	1	1	0	1	0	1	1	1
	CO4B_HUMAN	0	0	50.0 AA STEP	50Step_Domain_p950.0_to_1000.0	950	1000	50		VTASDPLDTLGSEGALSPGGVASLLR	1	0	0	0	0	0	1	0	0	0	0	0	1	0
	CO4B_HUMAN	1	2	50.0 AA STEP	50Step_Domain_p1000.0_to_1050.0	1000	1050	50	DHAVDLIQK DHAVDLIQK DHAVDLIQK	DHAVDLIQK VTASDPLDTLGSEGALSPGGVASLLR DHAVDLIQK DHAVDLIQK	1	0.02	1	1	2	1	2	1	1	1	1	1	2	1
	CO4B_HUMAN	2	2	50.0 AA STEP	50Step_Domain_p1050.0_to_1100.0	1050	1100	50	DHAVDLIQK VLSLAQEQVGGSPEK DHAVDLIQK VLSLAQEQVGGSPEK DHAVDLIQK VLSLAQEQVGGSPEK	DHAVDLIQK LQETSNWLLSQQQADGSFQDLSPVIHR VLSLAQEQVGGSPEK DHAVDLIQK VLSLAQEQVGGSPEK DHAVDLIQK VLSLAQEQVGGSPEK	1	0	2	2	3	1	2	2	2	2	2	2	3	2
	CO4B_HUMAN	0	0	50.0 AA STEP	50Step_Domain_p1100.0_to_1150.0	1100	1150	50		LQETSNWLLSQQQADGSFQDLSPVIHR	1	0	0	0	0	0	1	0	0	0	0	0	1	0
	CO4B_HUMAN	0	0	50.0 AA STEP	50Step_Domain_p1150.0_to_1200.0	1150	1200	50			1	0	0	0	0	0	0	0	0	0	0	0	0	0
	CO4B_HUMAN	0	0	50.0 AA STEP	50Step_Domain_p1200.0_to_1250.0	1200	1250	50			1	0	0	0	0	0	0	0	0	0	0	0	0	0
	CO4B_HUMAN	0	1	50.0 AA STEP	50Step_Domain_p1250.0_to_1300.0	1250	1300	50		AEMADQAAAWLTR QGSFQGGFR QGSFQGGFR	0.007	0.02	1	0	3	0	0	0	1	0	2	0	0	0
	CO4B_HUMAN	0	0	50.0 AA STEP	50Step_Domain_p1300.0_to_1350.0	1300	1350	50			1	0	0	0	0	0	0	0	0	0	0	0	0	0
	CO4B_HUMAN	0	0	50.0 AA STEP	50Step_Domain_p1350.0_to_1400.0	1350	1400	50			1	0	0	0	0	0	0	0	0	0	0	0	0	0
	CO4B_HUMAN	0	0	50.0 AA STEP	50Step_Domain_p1400.0_to_1450.0	1400	1450	50			1	0	0	0	0	0	0	0	0	0	0	0	0	0
	CO4B_HUMAN	1	0	50.0 AA STEP	50Step_Domain_p1450.0_to_1500.0	1450	1500	50	EAPKVVEEQESR EAPKVVEEQESR EAPKVVEEQESR	EAPKVVEEQESR	1	-0.02	1	1	0	1	0	1	1	1	0	2	0	1
	CO4B_HUMAN	0	0	50.0 AA STEP	50Step_Domain_p1500.0_to_1550.0	1500	1550	50			1	0	0	0	0	0	0	0	0	0	0	0	0	0
	CO4B_HUMAN	0	1	50.0 AA STEP	50Step_Domain_p1550.0_to_1600.0	1550	1600	50	LLATLCSAEVCQCAEGK	LLATLCSAEVCQCAEGK LLATLCSAEVCQCAEGK	1	0.02	1	0	2	1	0	0	1	0	1	1	0	0
	CO4B_HUMAN	1	2	50.0 AA STEP	50Step_Domain_p1600.0_to_1650.0	1600	1650	50	GLQDEDGYR GLQDEDGYR VEYGFQVK GLQDEDGYR VEYGFQVK	GLQDEDGYR VEYGFQVK GLQDEDGYR GLQDEDGYR VEYGFQVK	1	0.02	2	1	2	1	2	2	2	1	1	2	2	2
	CO4B_HUMAN	0	0	50.0 AA STEP	50Step_Domain_p1650.0_to_1700.0	1650	1700	50			1	0	0	0	0	0	0	0	0	0	0	0	0	0
	CO4B_HUMAN	0	0	50.0 AA STEP	50Step_Domain_p1700.0_to_1744.0	1700	1744	44			1	0	0	0	0	0	0	0	0	0	0	0	0	0
	COMP_HUMAN	0	1	50.0 AA STEP	50Step_Domain_p0_to_50	0	50	50	ELQETNAALQDVR	ELQETNAALQDVR ELQETNAALQDVR ELQETNAALQDVR	0.064	0.02	1	0	2	1	1	0	2	0	2	1	1	0
	COMP_HUMAN	0	1	50.0 AA STEP	50Step_Domain_p50.0_to_100.0	50	100	50	NTVMECDACGMQQSVR	NTVMECDACGMQQSVR NTVMECDACGMQQSVR	1	0.02	1	0	1	1	0	0	1	0	1	1	0	0
	COMP_HUMAN	0	0	50.0 AA STEP	50Step_Domain_p100.0_to_150.0	100	150	50			1	0	0	0	0	0	0	0	0	0	0	0	0	0
	COMP_HUMAN	0	0	50.0 AA STEP	50Step_Domain_p150.0_to_200.0	150	200	50	QVCTDINECETGQHNCVPNSVCINTR		1	0	0	0	0	1	0	0	0	0	0	1	0	0
	COMP_HUMAN	1	1	50.0 AA STEP	50Step_Domain_p200.0_to_250.0	200	250	50	GSFQCGPCQPGFVGDQASGCQR QVCTDINECETGQHNCVPNSVCINTR	GSFQCGPCQPGFVGDQASGCQR GSFQCGPCQPGFVGDQASGCQR	1	0	1	0	0	2	1	0	2	0	0	2	1	0
	COMP_HUMAN	0	2	50.0 AA STEP	50Step_Domain_p250.0_to_300.0	250	300	50		DTDLDGFPDEK DTDLDGFPDEK DTDLDGFPDEK DTDLDGFPDEKLR	0	0.04	2	0	1	0	2	0	3	0	1	0	3	0
	COMP_HUMAN	0	1	50.0 AA STEP	50Step_Domain_p300.0_to_350.0	300	350	50		NTDEDKWGDACDNCR NTDEDKWGDACDNCR	0.752	0.02	1	0	0	0	1	0	1	0	0	0	1	0
	COMP_HUMAN	0	1	50.0 AA STEP	50Step_Domain_p350.0_to_400.0	350	400	50		NTDEDKWGDACDNCR NTDEDKWGDACDNCR	0.752	0.02	1	0	0	0	1	0	1	0	0	0	1	0
	COMP_HUMAN	0	0	50.0 AA STEP	50Step_Domain_p400.0_to_450.0	400	450	50			1	0	0	0	0	0	0	0	0	0	0	0	0	0
	COMP_HUMAN	0	0	50.0 AA STEP	50Step_Domain_p450.0_to_500.0	450	500	50			1	0	0	0	0	0	0	0	0	0	0	0	0	0
	COMP_HUMAN	0	0	50.0 AA STEP	50Step_Domain_p500.0_to_550.0	500	550	50			1	0	0	0	0	0	0	0	0	0	0	0	0	0
	COMP_HUMAN	0	0	50.0 AA STEP	50Step_Domain_p550.0_to_600.0	550	600	50			1	0	0	0	0	0	0	0	0	0	0	0	0	0
	COMP_HUMAN	0	0	50.0 AA STEP	50Step_Domain_p600.0_to_650.0	600	650	50		SSTGPGEQLR	1	0	0	0	0	0	1	0	0	0	0	0	1	0
	COMP_HUMAN	0	1	50.0 AA STEP	50Step_Domain_p650.0_to_700.0	650	700	50	NALWHTGDTESQVR	NALWHTGDTESQVR SSTGPGEQLR NALWHTGDTESQVR NALWHTGDTESQVR	0.064	0.02	1	0	2	1	1	0	2	0	2	1	2	0
	COMP_HUMAN	0	0	50.0 AA STEP	50Step_Domain_p700.0_to_750.0	700	750	50			1	0	0	0	0	0	0	0	0	0	0	0	0	0
	COMP_HUMAN	0	0	50.0 AA STEP	50Step_Domain_p750.0_to_757.0	750	757	7			1	0	0	0	0	0	0	0	0	0	0	0	0	0
	DESP_HUMAN	0	0	50.0 AA STEP	50Step_Domain_p0_to_50	0	50	50			1	0	0	0	0	0	0	0	0	0	0	0	0	0
	DESP_HUMAN	1	0	50.0 AA STEP	50Step_Domain_p50.0_to_100.0	50	100	50	YGDGIQLTR AELIVQPELK YGDGIQLTR	HQNQNTIQELLQNCSDCLMR	1	-0.02	1	0	0	1	0	2	1	0	0	1	0	3
	DESP_HUMAN	1	0	50.0 AA STEP	50Step_Domain_p100.0_to_150.0	100	150	50	YGDGIQLTR YGDGIQLTR		1	-0.02	0	0	0	1	0	1	0	0	0	1	0	1
	DESP_HUMAN	0	0	50.0 AA STEP	50Step_Domain_p150.0_to_200.0	150	200	50	AEMDMVAWGVDLASVEQHINSHR		1	0	0	0	0	0	0	1	0	0	0	0	0	1
	DESP_HUMAN	0	0	50.0 AA STEP	50Step_Domain_p200.0_to_250.0	200	250	50	AEMDMVAWGVDLASVEQHINSHR GIHNSIGDYR		1	0	0	0	0	0	0	1	0	0	0	0	0	2
	DESP_HUMAN	0	0	50.0 AA STEP	50Step_Domain_p250.0_to_300.0	250	300	50			1	0	0	0	0	0	0	0	0	0	0	0	0	0
	DESP_HUMAN	0	0	50.0 AA STEP	50Step_Domain_p300.0_to_350.0	300	350	50			1	0	0	0	0	0	0	0	0	0	0	0	0	0
	DESP_HUMAN	0	0	50.0 AA STEP	50Step_Domain_p350.0_to_400.0	350	400	50			1	0	0	0	0	0	0	0	0	0	0	0	0	0
	DESP_HUMAN	0	0	50.0 AA STEP	50Step_Domain_p400.0_to_450.0	400	450	50			1	0	0	0	0	0	0	0	0	0	0	0	0	0
	DESP_HUMAN	0	0	50.0 AA STEP	50Step_Domain_p450.0_to_500.0	450	500	50			1	0	0	0	0	0	0	0	0	0	0	0	0	0
	DESP_HUMAN	0	0	50.0 AA STEP	50Step_Domain_p500.0_to_550.0	500	550	50			1	0	0	0	0	0	0	0	0	0	0	0	0	0
	DESP_HUMAN	0	0	50.0 AA STEP	50Step_Domain_p550.0_to_600.0	550	600	50			1	0	0	0	0	0	0	0	0	0	0	0	0	0
	DESP_HUMAN	0	0	50.0 AA STEP	50Step_Domain_p600.0_to_650.0	600	650	50	IQSQFTDAQK		1	0	0	0	0	0	0	1	0	0	0	0	0	1
	DESP_HUMAN	0	0	50.0 AA STEP	50Step_Domain_p650.0_to_700.0	650	700	50	NLPLADQGSSHHITVK		1	0	0	0	0	0	0	1	0	0	0	0	0	1
	DESP_HUMAN	0	0	50.0 AA STEP	50Step_Domain_p700.0_to_750.0	700	750	50	NLPLADQGSSHHITVK SVQNDSQAIAEVLNQLK		1	0	0	0	0	0	0	1	0	0	0	0	0	2
	DESP_HUMAN	0	0	50.0 AA STEP	50Step_Domain_p750.0_to_800.0	750	800	50			1	0	0	0	0	0	0	0	0	0	0	0	0	0
	DESP_HUMAN	0	0	50.0 AA STEP	50Step_Domain_p800.0_to_850.0	800	850	50	AQQIHSQTSQQYPLYDLDLGK		1	0	0	0	0	0	0	1	0	0	0	0	0	2
	DESP_HUMAN	0	0	50.0 AA STEP	50Step_Domain_p850.0_to_900.0	850	900	50	AQQIHSQTSQQYPLYDLDLGK		1	0	0	0	0	0	0	1	0	0	0	0	0	2
	DESP_HUMAN	0	0	50.0 AA STEP	50Step_Domain_p900.0_to_950.0	900	950	50	FGDSNTVMR RQDSLESMK		1	0	0	0	0	0	0	1	0	0	0	0	0	2
	DESP_HUMAN	1	0	50.0 AA STEP	50Step_Domain_p950.0_to_1000.0	950	1000	50	TMIQSPSGVILQEAADVHAR TMIQSPSGVILQEAADVHAR	TMIQSPSGVILQEAADVHAR	1	-0.02	1	0	0	3	0	1	1	0	0	2	0	2
	DESP_HUMAN	1	0	50.0 AA STEP	50Step_Domain_p1000.0_to_1050.0	1000	1050	50	TMIQSPSGVILQEAADVHAR TMIQSPSGVILQEAADVHAR	TMIQSPSGVILQEAADVHAR	1	-0.02	1	0	0	3	0	1	1	0	0	2	0	2
	DESP_HUMAN	1	0	50.0 AA STEP	50Step_Domain_p1050.0_to_1100.0	1050	1100	50	FLDQNLQK FLDQNLQK		1	-0.02	0	0	0	1	0	1	0	0	0	1	0	1
	DESP_HUMAN	0	0	50.0 AA STEP	50Step_Domain_p1100.0_to_1150.0	1100	1150	50			1	0	0	0	0	0	0	0	0	0	0	0	0	0
	DESP_HUMAN	0	0	50.0 AA STEP	50Step_Domain_p1150.0_to_1200.0	1150	1200	50	NHYNEEMSNLR VLLQEEGTR	NHYNEEMSNLR	1	0	1	0	0	0	0	1	1	0	0	0	0	2
	DESP_HUMAN	1	2	50.0 AA STEP	50Step_Domain_p1200.0_to_1250.0	1200	1250	50	DLKDEIVR DLKDEIVR NHYNEEMSNLR NKYETEINITK	DLKDEIVR DLKDEIVR NHYNEEMSNLR	1	0.02	2	0	3	1	0	2	2	0	1	1	0	3
	DESP_HUMAN	1	3	50.0 AA STEP	50Step_Domain_p1250.0_to_1300.0	1250	1300	50	DLKDEIVR DLKDEIVR LNDSILQATEQR	LNDSILQATEQR DLKDEIVR DLKDEIVR	0.174	0.04	1	0	3	1	5	1	1	0	1	1	1	2
	DESP_HUMAN	0	0	50.0 AA STEP	50Step_Domain_p1300.0_to_1350.0	1300	1350	50		RWEYENELSK	1	0	1	0	0	0	0	0	1	0	0	0	0	0
	DESP_HUMAN	1	1	50.0 AA STEP	50Step_Domain_p1350.0_to_1400.0	1350	1400	50	NQFETEINITK AQIDNLTR NNYDEEIISLK NQFETEINITK	NQFETEINITK NQFETEINITK	1	0	1	0	3	1	0	2	1	0	1	1	0	3
	DESP_HUMAN	0	0	50.0 AA STEP	50Step_Domain_p1400.0_to_1450.0	1400	1450	50	NTLTQTTENLR	NTLTQTTENLR	1	0	1	0	0	1	0	0	1	0	0	1	0	0
	DESP_HUMAN	0	0	50.0 AA STEP	50Step_Domain_p1450.0_to_1500.0	1450	1500	50			1	0	0	0	0	0	0	0	0	0	0	0	0	0
	DESP_HUMAN	0	0	50.0 AA STEP	50Step_Domain_p1500.0_to_1550.0	1500	1550	50			1	0	0	0	0	0	0	0	0	0	0	0	0	0
	DESP_HUMAN	0	0	50.0 AA STEP	50Step_Domain_p1550.0_to_1600.0	1550	1600	50			1	0	0	0	0	0	0	0	0	0	0	0	0	0
	DESP_HUMAN	1	0	50.0 AA STEP	50Step_Domain_p1600.0_to_1650.0	1600	1650	50	ITNLTQQLEQASIVK DVLDGHLR ITNLTQQLEQASIVK	ITNLTQQLEQASIVK	1	-0.02	1	0	0	1	0	1	1	0	0	1	0	2
	DESP_HUMAN	1	0	50.0 AA STEP	50Step_Domain_p1650.0_to_1700.0	1650	1700	50	QLLQEQESVK LSSEVEALR		1	-0.02	0	0	0	1	0	1	0	0	0	1	0	1
	DESP_HUMAN	5	3	50.0 AA STEP	50Step_Domain_p1700.0_to_1750.0	1700	1750	50	LQSLTENLTK LQSLTENLTK EHLMLEEELR LQSLTENLTK	LQSLTENLTK LQSLTENLTK LQSLTENLTK SEADSDKNATILELR	1	-0.04	2	13	3	1	5	1	2	1	1	1	1	2
	DESP_HUMAN	1	4	50.0 AA STEP	50Step_Domain_p1750.0_to_1800.0	1750	1800	50	TLELQGLINDLQR TLELQGLINDLQR	TLELQGLINDLQR TLELQGLINDLQR SEADSDKNATILELR TLELQGLINDLQR	0.0116	0.06	3	0	3	1	5	1	3	0	1	1	1	1
	DESP_HUMAN	0	0	50.0 AA STEP	50Step_Domain_p1800.0_to_1850.0	1800	1850	50		NQCTQVVQER	1	0	1	0	0	0	0	0	1	0	0	0	0	0
	DESP_HUMAN	1	0	50.0 AA STEP	50Step_Domain_p1850.0_to_1900.0	1850	1900	50	QQIQNDLNQWK QQIQNDLNQWK	QQIQNDLNQWK	1	-0.02	1	0	0	1	0	1	1	0	0	1	0	1
	DESP_HUMAN	0	0	50.0 AA STEP	50Step_Domain_p1900.0_to_1950.0	1900	1950	50			1	0	0	0	0	0	0	0	0	0	0	0	0	0
	DESP_HUMAN	0	1	50.0 AA STEP	50Step_Domain_p1950.0_to_2000.0	1950	2000	50	ETQTECEWTVDTSK	ETQTECEWTVDTSK KSVEEVASEIQPFLR	1	0.02	2	0	0	1	0	0	2	0	0	1	0	0
	DESP_HUMAN	0	0	50.0 AA STEP	50Step_Domain_p2000.0_to_2050.0	2000	2050	50		KSVEEVASEIQPFLR	1	0	1	0	0	0	0	0	1	0	0	0	0	0
	DESP_HUMAN	6	2	50.0 AA STEP	50Step_Domain_p2050.0_to_2100.0	2050	2100	50	LTVDSAIAR AITGFDDPFSGK LTVDSAIAR AITGFDDPFSGK DLIDFDDR LTVDSAIAR	LTVDSAIAR AITGFDDPFSGK LTVDSAIAR	0	-0.08	2	13	0	3	5	2	2	1	0	2	1	4
	DESP_HUMAN	1	0	50.0 AA STEP	50Step_Domain_p2100.0_to_2150.0	2100	2150	50	AITGFDDPFSGK AITGFDDPFSGK LLEAQIASGGVVDPVNSVFLPK TVSVSEAIK	AITGFDDPFSGK	1	-0.02	1	0	0	1	0	2	1	0	0	1	0	4
	DESP_HUMAN	0	0	50.0 AA STEP	50Step_Domain_p2150.0_to_2200.0	2150	2200	50	IEPHTGLLLLSVQK NFVDPVTK		1	0	0	0	0	0	0	1	0	0	0	0	0	2
	DESP_HUMAN	1	0	50.0 AA STEP	50Step_Domain_p2200.0_to_2250.0	2200	2250	50	IKDFLQGSSCIAGIYNETTK IEPHTGLLLLSVQK	IKDFLQGSSCIAGIYNETTK	1	-0.02	1	0	0	1	0	1	1	0	0	1	0	1
	DESP_HUMAN	0	0	50.0 AA STEP	50Step_Domain_p2250.0_to_2300.0	2250	2300	50	IKDFLQGSSCIAGIYNETTK	IKDFLQGSSCIAGIYNETTK	1	0	1	0	0	1	0	0	1	0	0	1	0	0
	DESP_HUMAN	0	1	50.0 AA STEP	50Step_Domain_p2300.0_to_2350.0	2300	2350	50	GLVGIEFK	GLVGIEFK	1	0.02	0	0	3	0	0	1	0	0	1	0	0	1
	DESP_HUMAN	0	0	50.0 AA STEP	50Step_Domain_p2350.0_to_2400.0	2350	2400	50	LLEAQIATGGIIDPK	LLEAQIATGGIIDPK	1	0	1	0	0	0	0	1	1	0	0	0	0	1
	DESP_HUMAN	0	0	50.0 AA STEP	50Step_Domain_p2400.0_to_2450.0	2400	2450	50			1	0	0	0	0	0	0	0	0	0	0	0	0	0
	DESP_HUMAN	0	0	50.0 AA STEP	50Step_Domain_p2450.0_to_2500.0	2450	2500	50			1	0	0	0	0	0	0	0	0	0	0	0	0	0
	DESP_HUMAN	0	0	50.0 AA STEP	50Step_Domain_p2500.0_to_2550.0	2500	2550	50	TGSQYDIQDAIDK TGSQYDIQDAIDKGLVDR		1	0	0	0	0	0	0	1	0	0	0	0	0	2
	DESP_HUMAN	0	0	50.0 AA STEP	50Step_Domain_p2550.0_to_2600.0	2550	2600	50			1	0	0	0	0	0	0	0	0	0	0	0	0	0
	DESP_HUMAN	0	1	50.0 AA STEP	50Step_Domain_p2600.0_to_2650.0	2600	2650	50	GIVDSITGQR ISITEGIER	GIVDSITGQR GIVDSITGQR	1	0.02	1	0	3	0	0	1	1	0	1	0	0	2
	DESP_HUMAN	1	2	50.0 AA STEP	50Step_Domain_p2650.0_to_2700.0	2650	2700	50	LSLQDAVSQGVIDQDMATR LSLQDAVSQGVIDQDMATR	LSLQDAVSQGVIDQDMATR AFIGFEGVK LSLQDAVSQGVIDQDMATR	1	0.02	2	0	3	1	0	1	2	0	1	1	0	1
	DESP_HUMAN	1	1	50.0 AA STEP	50Step_Domain_p2700.0_to_2750.0	2700	2750	50	FLEFQYLTGGLVDPEVHGR FLEFQYLTGGLVDPEVHGR WLPYEAGQR	FLEFQYLTGGLVDPEVHGR AFIGFEGVK	1	0	1	0	3	1	0	1	1	0	1	1	0	2
	DESP_HUMAN	1	0	50.0 AA STEP	50Step_Domain_p2750.0_to_2800.0	2750	2800	50	SMVEDITGLR LQDTSSYAK SMVEDITGLR	SMVEDITGLR	1	-0.02	1	0	0	1	0	1	1	0	0	1	0	2
	DESP_HUMAN	1	2	50.0 AA STEP	50Step_Domain_p2800.0_to_2850.0	2800	2850	50	LLEAASVSSK SMVEDITGLR LLEAASVSSK SMVEDITGLR	LLEAASVSSK LLEAASVSSK SMVEDITGLR	1	0.02	2	0	0	3	5	1	2	0	0	2	1	2
	DESP_HUMAN	0	0	50.0 AA STEP	50Step_Domain_p2850.0_to_2871.0	2850	2871	21			1	0	0	0	0	0	0	0	0	0	0	0	0	0
	EHD4_HUMAN	0	0	50.0 AA STEP	50Step_Domain_p0_to_50	0	50	50			1	0	0	0	0	0	0	0	0	0	0	0	0	0
	EHD4_HUMAN	0	1	50.0 AA STEP	50Step_Domain_p50.0_to_100.0	50	100	50		YLLEQDFPGMR YLLEQDFPGMR	0.0099	0.02	0	0	1	0	1	0	0	0	1	0	1	0
	EHD4_HUMAN	0	0	50.0 AA STEP	50Step_Domain_p100.0_to_150.0	100	150	50			1	0	0	0	0	0	0	0	0	0	0	0	0	0
	EHD4_HUMAN	0	0	50.0 AA STEP	50Step_Domain_p150.0_to_200.0	150	200	50			1	0	0	0	0	0	0	0	0	0	0	0	0	0
	EHD4_HUMAN	0	0	50.0 AA STEP	50Step_Domain_p200.0_to_250.0	200	250	50			1	0	0	0	0	0	0	0	0	0	0	0	0	0
	EHD4_HUMAN	0	0	50.0 AA STEP	50Step_Domain_p250.0_to_300.0	250	300	50			1	0	0	0	0	0	0	0	0	0	0	0	0	0
	EHD4_HUMAN	0	1	50.0 AA STEP	50Step_Domain_p300.0_to_350.0	300	350	50		EYQISAGDFPEVK EYQISAGDFPEVK	0.0099	0.02	0	0	1	0	1	0	0	0	1	0	1	0
	EHD4_HUMAN	0	1	50.0 AA STEP	50Step_Domain_p350.0_to_400.0	350	400	50		EYQISAGDFPEVK EYQISAGDFPEVK	0.0099	0.02	0	0	1	0	1	0	0	0	1	0	1	0
	EHD4_HUMAN	0	0	50.0 AA STEP	50Step_Domain_p400.0_to_450.0	400	450	50			1	0	0	0	0	0	0	0	0	0	0	0	0	0
	EHD4_HUMAN	0	0	50.0 AA STEP	50Step_Domain_p450.0_to_500.0	450	500	50			1	0	0	0	0	0	0	0	0	0	0	0	0	0
	EHD4_HUMAN	0	0	50.0 AA STEP	50Step_Domain_p500.0_to_541.0	500	541	41			1	0	0	0	0	0	0	0	0	0	0	0	0	0
	ENPL_HUMAN	0	0	50.0 AA STEP	50Step_Domain_p0_to_50	0	50	50		EGSRTDDEVVQREEEAIQLDGLNASQIR	1	0	0	0	1	0	0	0	0	0	1	0	0	0
	ENPL_HUMAN	1	2	50.0 AA STEP	50Step_Domain_p50.0_to_100.0	50	100	50	LIINSLYK LIINSLYK FAFQAEVNR LIINSLYK	LIINSLYK EGSRTDDEVVQREEEAIQLDGLNASQIR LIINSLYK FAFQAEVNR LIINSLYK	1	0.02	3	1	2	2	1	1	3	1	2	1	1	2
	ENPL_HUMAN	4	3	50.0 AA STEP	50Step_Domain_p100.0_to_150.0	100	150	50	ELISNASDALDK ELISNASDALDKIR NLLHVTDTGVGMTR NLLHVTDTGVGMTREELVK ELISNASDALDK ELISNASDALDKIR ELISNASDALDK ELISNASDALDKIR NLLHVTDTGVGMTR	ELISNASDALDK ELISNASDALDKIR NLLHVTDTGVGMTR ELISNASDALDK ELISNASDALDKIR ELISNASDALDK ELISNASDALDKIR	0.0306	-0.02	3	5	2	4	3	4	3	4	2	2	3	6
	ENPL_HUMAN	1	1	50.0 AA STEP	50Step_Domain_p150.0_to_200.0	150	200	50	NLLHVTDTGVGMTR NLLHVTDTGVGMTREELVK NLLHVTDTGVGMTR SGTSEFLNK	NLLHVTDTGVGMTR SGTSEFLNK SGTSEFLNK SGTSEFLNK	1	0	1	2	1	0	2	2	1	2	1	0	2	3
	ENPL_HUMAN	0	0	50.0 AA STEP	50Step_Domain_p200.0_to_250.0	200	250	50			1	0	0	0	0	0	0	0	0	0	0	0	0	0
	ENPL_HUMAN	0	0	50.0 AA STEP	50Step_Domain_p250.0_to_300.0	250	300	50	EEASDYLELDTIK	EEASDYLELDTIK	1	0	0	0	0	0	1	1	0	0	0	0	1	1
	ENPL_HUMAN	0	1	50.0 AA STEP	50Step_Domain_p300.0_to_350.0	300	350	50		EVEEDEYKAFYK EVEEDEYKAFYK EVEEDEYKAFYK	0.8483	0.02	1	0	1	0	1	0	1	0	1	0	1	0
	ENPL_HUMAN	0	2	50.0 AA STEP	50Step_Domain_p350.0_to_400.0	350	400	50		EVEEDEYKAFYK SILFVPTSAPR EVEEDEYKAFYK EVEEDEYKAFYK GLFDEYGSK SILFVPTSAPR	0.0051	0.04	3	0	1	0	2	0	3	0	1	0	2	0
	ENPL_HUMAN	0	1	50.0 AA STEP	50Step_Domain_p400.0_to_450.0	400	450	50	GVVDSDDLPLNVSR	GVVDSDDLPLNVSR GVVDSDDLPLNVSR GLFDEYGSK GVVDSDDLPLNVSR	0.8483	0.02	2	0	1	0	1	1	2	0	1	0	1	1
	ENPL_HUMAN	0	0	50.0 AA STEP	50Step_Domain_p450.0_to_500.0	450	500	50	LGVIEDHSNR	LGVIEDHSNR	1	0	0	0	0	0	1	1	0	0	0	0	1	2
	ENPL_HUMAN	2	2	50.0 AA STEP	50Step_Domain_p500.0_to_550.0	500	550	50	FQSSHHPTDITSLDQYVER FQSSHHPTDITSLDQYVER EAESSPFVER FQSSHHPTDITSLDQYVER KEAESSPFVER LGVIEDHSNR	FQSSHHPTDITSLDQYVER LGVIEDHSNR FQSSHHPTDITSLDQYVER KEAESSPFVER EAESSPFVER	1	0	1	1	3	2	2	3	1	1	3	1	2	5
	ENPL_HUMAN	1	1	50.0 AA STEP	50Step_Domain_p550.0_to_600.0	550	600	50	KGYEVIYLTEPVDEYCIQALPEFDGK EAESSPFVER KEAESSPFVER	KEAESSPFVER EAESSPFVER	1	0	1	1	1	0	0	1	1	1	1	0	0	2
	ENPL_HUMAN	1	1	50.0 AA STEP	50Step_Domain_p600.0_to_650.0	600	650	50	EFEPLLNWMK EFEPLLNWMK	EFEPLLNWMK EFEPLLNWMK EFEPLLNWMK	1	0	1	1	1	2	1	0	1	1	1	1	1	0
	ENPL_HUMAN	0	0	50.0 AA STEP	50Step_Domain_p650.0_to_700.0	650	700	50	DISTNYYASQK	DISTNYYASQK	1	0	0	0	1	0	0	1	0	0	1	0	0	1
	ENPL_HUMAN	2	1	50.0 AA STEP	50Step_Domain_p700.0_to_750.0	700	750	50	SGYLLPDTK SGYLLPDTK SGYLLPDTK	SGYLLPDTK SGYLLPDTK SGYLLPDTK	1	-0.02	1	2	1	2	1	1	1	2	1	1	1	2
	ENPL_HUMAN	0	0	50.0 AA STEP	50Step_Domain_p750.0_to_800.0	750	800	50			1	0	0	0	0	0	0	0	0	0	0	0	0	0
	ENPL_HUMAN	0	0	50.0 AA STEP	50Step_Domain_p800.0_to_803.0	800	803	3			1	0	0	0	0	0	0	0	0	0	0	0	0	0
	FBN1_HUMAN	0	0	50.0 AA STEP	50Step_Domain_p0_to_50	0	50	50			1	0	0	0	0	0	0	0	0	0	0	0	0	0
	FBN1_HUMAN	1	2	50.0 AA STEP	50Step_Domain_p50.0_to_100.0	50	100	50	TLPGGNQCIVPICR HSCGDGFCSRPNMCTCPSGQIAPSCGSR TLPGGNQCIVPICR	TLPGGNQCIVPICR TLPGGNQCIVPICR TLPGGNQCIVPICR	1	0.02	1	2	2	2	2	0	2	3	3	4	3	0
	FBN1_HUMAN	2	1	50.0 AA STEP	50Step_Domain_p100.0_to_150.0	100	150	50	GYIGTHCGQPVCESGCLNGGR SIQHCNIR GYIGTHCGQPVCESGCLNGGR HSCGDGFCSRPNMCTCPSGQIAPSCGSR SIQHCNIR	GYIGTHCGQPVCESGCLNGGR SIQHCNIR SIQHCNIR GYIGTHCGQPVCESGCLNGGR	1	-0.02	1	2	1	3	2	0	1	3	1	5	3	0
	FBN1_HUMAN	1	1	50.0 AA STEP	50Step_Domain_p150.0_to_200.0	150	200	50	GYIGTHCGQPVCESGCLNGGR TGPCFTVISNQMCQGQLSGIVCTK GYIGTHCGQPVCESGCLNGGR TGPCFTVISNQMCQGQLSGIVCTK	GYIGTHCGQPVCESGCLNGGR TGPCFTVISNQMCQGQLSGIVCTK TGPCFTVISNQMCQGQLSGIVCTK GYIGTHCGQPVCESGCLNGGR TGPCFTVISNQMCQGQLSGIVCTK	1	0	1	2	1	2	2	0	2	4	1	4	4	0
	FBN1_HUMAN	3	3	50.0 AA STEP	50Step_Domain_p200.0_to_250.0	200	250	50	AWGHPCEMCPAQPHPCR RGFIPNIR TGPCFTVISNQMCQGQLSGIVCTK TLCCATVGR AWGHPCEMCPAQPHPCR TGPCFTVISNQMCQGQLSGIVCTK TLCCATVGR	AWGHPCEMCPAQPHPCR TGPCFTVISNQMCQGQLSGIVCTK TLCCATVGR AWGHPCEMCPAQPHPCR TGPCFTVISNQMCQGQLSGIVCTK TLCCATVGR AWGHPCEMCPAQPHPCR TGPCFTVISNQMCQGQLSGIVCTK TLCCATVGR	1	0	3	5	3	3	3	0	5	8	5	5	6	0
	FBN1_HUMAN	0	1	50.0 AA STEP	50Step_Domain_p250.0_to_300.0	250	300	50	LNEVSQKCEDIDECSTIPGICEGGECTNTVSSYFCK	LNEVSQKCEDIDECSTIPGICEGGECTNTVSSYFCK LNEVSQKCEDIDECSTIPGICEGGECTNTVSSYFCK	1	0.02	1	1	0	0	1	0	1	1	0	0	1	0
	FBN1_HUMAN	4	5	50.0 AA STEP	50Step_Domain_p300.0_to_350.0	300	350	50	CPPGFYTSPDGTR CSNQLPQSITK LNEVSQKCEDIDECSTIPGICEGGECTNTVSSYFCK CPPGFYTSPDGTR CSNQLPQSITK	CPPGFYTSPDGTR CSNQLPQSITK LNEVSQKCEDIDECSTIPGICEGGECTNTVSSYFCK CPPGFYTSPDGTR CSNQLPQSITK CPPGFYTSPDGTR CSNQLPQSITK LNEVSQKCEDIDECSTIPGICEGGECTNTVSSYFCK	1	0.02	6	5	4	6	5	0	9	9	8	11	10	0
	FBN1_HUMAN	3	4	50.0 AA STEP	50Step_Domain_p350.0_to_400.0	350	400	50	CSNQLPQSITK CWSPGVTVAPEMCPIR MQCCCDAGR CSNQLPQSITK CWSPGVTVAPEMCPIR MQCCCDAGR	CSNQLPQSITK CWSPGVTVAPEMCPIR CSNQLPQSITK CWSPGVTVAPEMCPIR MQCCCDAGR CSNQLPQSITK CWSPGVTVAPEMCPIR MQCCCDAGR	1	0.02	5	4	4	4	4	0	8	7	7	8	8	0
	FBN1_HUMAN	0	0	50.0 AA STEP	50Step_Domain_p400.0_to_450.0	400	450	50			1	0	0	0	0	0	0	0	0	0	0	0	0	0
	FBN1_HUMAN	0	0	50.0 AA STEP	50Step_Domain_p450.0_to_500.0	450	500	50		GECIDVDECEK	1	0	0	0	0	0	1	0	0	0	0	0	1	0
	FBN1_HUMAN	5	1	50.0 AA STEP	50Step_Domain_p500.0_to_550.0	500	550	50	AGYQSTLTR AGYQSTLTR AGYQSTLTR	AGYQSTLTR AGYQSTLTR AGYQSTLTR	1	-0.08	1	1	1	1	1	13	1	1	1	1	1	1
	FBN1_HUMAN	2	4	50.0 AA STEP	50Step_Domain_p550.0_to_600.0	550	600	50	CICKPGFQLASDGR DGKNCEDMDECSIR NCEDMDECSIR CICKPGFQLASDGR DGKNCEDMDECSIR NCEDMDECSIR	CICKPGFQLASDGR DGKNCEDMDECSIR NCEDMDECSIR CICKPGFQLASDGR DGKNCEDMDECSIR NCEDMDECSIR CICKPGFQLASDGR DGKNCEDMDECSIR NCEDMDECSIR	1	0.04	4	3	4	3	3	0	6	5	7	6	5	0
	FBN1_HUMAN	4	7	50.0 AA STEP	50Step_Domain_p600.0_to_650.0	600	650	50	CECFPGLAVGLDGR CICKPGFQLASDGR DINECETPGICMNGR CECFPGLAVGLDGR CICKPGFQLASDGR DINECETPGICMNGR	CECFPGLAVGLDGR CICKPGFQLASDGR DINECETPGICMNGR CECFPGLAVGLDGR CICKPGFQLASDGR DINECETPGICMNGR CECFPGLAVGLDGR CICKPGFQLASDGR DINECETPGICMNGR	1	0.06	7	5	7	6	6	0	11	9	12	12	12	0
	FBN1_HUMAN	2	4	50.0 AA STEP	50Step_Domain_p650.0_to_700.0	650	700	50	GQCIKPLFGAVTK VCVDTHMR GQCIKPLFGAVTK VCVDTHMR	GQCIKPLFGAVTK VCVDTHMR GQCIKPLFGAVTK VCVDTHMR GQCIKPLFGAVTK VCVDTHMR	1	0.04	4	3	4	3	3	0	6	5	7	5	6	0
	FBN1_HUMAN	1	1	50.0 AA STEP	50Step_Domain_p700.0_to_750.0	700	750	50	CICNSGYEVDSTGK CICNSGYEVDSTGK	CICNSGYEVDSTGK CICNSGYEVDSTGK	1	0	0	1	1	1	1	0	0	1	2	1	1	0
	FBN1_HUMAN	11	3	50.0 AA STEP	50Step_Domain_p750.0_to_800.0	750	800	50	CICNSGYEVDSTGK GFIYKPDLK NCVDINECVLNSLLCDNGQCR CICNSGYEVDSTGK GFIYKPDLK NCVDINECVLNSLLCDNGQCR GFIYKPDLK	CICNSGYEVDSTGK GFIYKPDLK NCVDINECVLNSLLCDNGQCR CICNSGYEVDSTGK GFIYKPDLK GFIYKPDLK NCVDINECVLNSLLCDNGQCR	0.087	-0.16	3	4	3	2	3	27	4	6	5	4	6	2
	FBN1_HUMAN	11	4	50.0 AA STEP	50Step_Domain_p800.0_to_850.0	800	850	50	GFIYKPDLK NSPGSFICECSSESTLDPTK TICIETIK GFIYKPDLK GFIYKPDLK	GFIYKPDLK NSPGSFICECSSESTLDPTK TICIETIK GFIYKPDLK NSPGSFICECSSESTLDPTK TICIETIK GFIYKPDLK TICIETIK	0.3016	-0.14	3	4	4	1	4	27	4	6	7	2	7	2
	FBN1_HUMAN	1	2	50.0 AA STEP	50Step_Domain_p850.0_to_900.0	850	900	50	GTCWQTVIDGR GTCWQTVIDGR SQCCSSLGAAWGSPCTLCQVDPICGK	GTCWQTVIDGR SQCCSSLGAAWGSPCTLCQVDPICGK GTCWQTVIDGR GTCWQTVIDGR	1	0.02	2	2	2	2	3	0	3	3	3	4	5	0
	FBN1_HUMAN	5	7	50.0 AA STEP	50Step_Domain_p900.0_to_950.0	900	950	50	CQCPSGMTLDATGR GTQCEDIDECEVFPGVCK IKGTQCEDIDECEVFPGVCK NGLCVNTR CQCPSGMTLDATGR GTQCEDIDECEVFPGVCK IKGTQCEDIDECEVFPGVCK NGLCVNTR	CQCPSGMTLDATGR GTQCEDIDECEVFPGVCK IKGTQCEDIDECEVFPGVCK NGLCVNTR CQCPSGMTLDATGR GTQCEDIDECEVFPGVCK IKGTQCEDIDECEVFPGVCK NGLCVNTR CQCPSGMTLDATGR GTQCEDIDECEVFPGVCK IKGTQCEDIDECEVFPGVCK NGLCVNTR	1	0.04	7	8	7	6	6	0	11	13	13	12	12	0
	FBN1_HUMAN	3	5	50.0 AA STEP	50Step_Domain_p950.0_to_1000.0	950	1000	50	NTPEYEELCPR YEDEECTLPIAGR LETCFLRYEDEECTLPIAGR NTPEYEELCPR YEDEECTLPIAGR	MDACCCSVGAAWGTEECEECPMR NTPEYEELCPR YEDEECTLPIAGR LETCFLRYEDEECTLPIAGR NTPEYEELCPR YEDEECTLPIAGR NTPEYEELCPR YEDEECTLPIAGR	1	0.04	4	4	5	5	5	0	6	6	9	9	9	0
	FBN1_HUMAN	3	4	50.0 AA STEP	50Step_Domain_p1000.0_to_1050.0	1000	1050	50	EITNGKPFFK MIPSLCTHGK NTPEYEELCPR MIPSLCTHGK NTPEYEELCPR	EITNGKPFFK MIPSLCTHGK NTPEYEELCPR MIPSLCTHGK NTPEYEELCPR MIPSLCTHGK NTPEYEELCPR	1	0.02	3	5	3	4	5	0	5	9	6	8	9	0
	FBN1_HUMAN	2	3	50.0 AA STEP	50Step_Domain_p1050.0_to_1100.0	1050	1100	50	CDEGYESGFMMMK CDSGFALDSEER GQCVNTPGDFECK ISPDLCGR CDEGYESGFMMMK CDSGFALDSEER GQCVNTPGDFECK ISPDLCGR	CDEGYESGFMMMK CDSGFALDSEER GQCVNTPGDFECK ISPDLCGR CDEGYESGFMMMK CDSGFALDSEER GQCVNTPGDFECK ISPDLCGR CDSGFALDSEER GQCVNTPGDFECK ISPDLCGR	1	0.02	2	3	3	3	3	0	3	5	6	6	5	0
	FBN1_HUMAN	2	2	50.0 AA STEP	50Step_Domain_p1100.0_to_1150.0	1100	1150	50	CDEGYESGFMMMK NCMDIDECQR NCMDIDECQRDPLLCR CDEGYESGFMMMK NCMDIDECQR NCMDIDECQRDPLLCR	CDEGYESGFMMMK NCMDIDECQRDPLLCR CDEGYESGFMMMK NCMDIDECQRDPLLCR NCMDIDECQRDPLLCR	1	0	1	3	4	4	2	0	2	5	7	7	3	0
	FBN1_HUMAN	1	1	50.0 AA STEP	50Step_Domain_p1150.0_to_1200.0	1150	1200	50	YQCACNPGYHSTPDR YQCACNPGYHSTPDR	YQCACNPGYHSTPDR YQCACNPGYHSTPDR YQCACNPGYHSTPDR	1	0	1	1	1	1	1	0	2	2	2	2	2	0
	FBN1_HUMAN	0	0	50.0 AA STEP	50Step_Domain_p1200.0_to_1250.0	1200	1250	50		SCTDIDECEDNPNICDGGQCTNIPGEYR	1	0	0	0	0	0	1	0	0	0	0	0	1	0
	FBN1_HUMAN	1	2	50.0 AA STEP	50Step_Domain_p1250.0_to_1300.0	1250	1300	50	CLCYDGFMASEDMK TCVDVNECDLNPNICLSGTCENTK CLCYDGFMASEDMK TCVDVNECDLNPNICLSGTCENTK	CLCYDGFMASEDMK SCTDIDECEDNPNICDGGQCTNIPGEYR TCVDVNECDLNPNICLSGTCENTK CLCYDGFMASEDMK TCVDVNECDLNPNICLSGTCENTK CLCYDGFMASEDMK TCVDVNECDLNPNICLSGTCENTK	1	0.02	1	1	2	3	2	0	2	2	3	5	4	0
	FBN1_HUMAN	2	3	50.0 AA STEP	50Step_Domain_p1300.0_to_1350.0	1300	1350	50	CSCSPGWIGDGIK TGCTDINECEIGAHNCGK CSCSPGWIGDGIK GSFICHCDMGYSGK TGCTDINECEIGAHNCGK	CSCSPGWIGDGIK TGCTDINECEIGAHNCGK CSCSPGWIGDGIK GSFICHCDMGYSGK TGCTDINECEIGAHNCGK CSCSPGWIGDGIK TGCTDINECEIGAHNCGK	1	0.02	3	3	3	4	3	0	5	5	6	7	6	0
	FBN1_HUMAN	1	2	50.0 AA STEP	50Step_Domain_p1350.0_to_1400.0	1350	1400	50	CSCSPGWIGDGIK CSCSPGWIGDGIK	CSCSPGWIGDGIK CSCSPGWIGDGIK CSCSPGWIGDGIK	1	0.02	2	2	2	2	2	0	3	3	3	3	4	0
	FBN1_HUMAN	0	1	50.0 AA STEP	50Step_Domain_p1400.0_to_1450.0	1400	1450	50	ACEDIDECSLPNICVFGTCHNLPGLFR	CECDMGFVPSADGK ACEDIDECSLPNICVFGTCHNLPGLFR	1	0.02	1	1	0	0	1	0	1	1	0	0	2	0
	FBN1_HUMAN	1	1	50.0 AA STEP	50Step_Domain_p1450.0_to_1500.0	1450	1500	50	ACEDIDECSLPNICVFGTCHNLPGLFR CECEIGYELDR CECEIGYELDR	CECEIGYELDR CECEIGYELDR ACEDIDECSLPNICVFGTCHNLPGLFR CECEIGYELDR	1	0	1	1	1	1	1	0	2	2	1	1	2	0
	FBN1_HUMAN	1	1	50.0 AA STEP	50Step_Domain_p1500.0_to_1550.0	1500	1550	50	GDNGDTACSNEIGVGVSK SGNCYLDIRPR SGNCYLDIRPR	SGNCYLDIRPR SGNCYLDIRPR SGNCYLDIRPR	1	0	1	2	1	1	1	0	2	3	2	2	2	0
	FBN1_HUMAN	1	1	50.0 AA STEP	50Step_Domain_p1550.0_to_1600.0	1550	1600	50	ASCCCSLGK AWGTPCEMCPAVNTSEYK GDNGDTACSNEIGVGVSK ILCPGGEGFRPNPITVILEDIDECQELPGLCQGGK ILCPGGEGFRPNPITVILEDIDECQELPGLCQGGK	ASCCCSLGK ASCCCSLGK ILCPGGEGFRPNPITVILEDIDECQELPGLCQGGK ILCPGGEGFRPNPITVILEDIDECQELPGLCQGGK	1	0	1	2	1	1	1	0	1	4	2	2	1	0
	FBN1_HUMAN	1	1	50.0 AA STEP	50Step_Domain_p1600.0_to_1650.0	1600	1650	50	CPTGYYLNEDTR ILCPGGEGFRPNPITVILEDIDECQELPGLCQGGK ILCPGGEGFRPNPITVILEDIDECQELPGLCQGGK	CPTGYYLNEDTR ILCPGGEGFRPNPITVILEDIDECQELPGLCQGGK ILCPGGEGFRPNPITVILEDIDECQELPGLCQGGK	1	0	1	1	1	1	1	0	1	2	1	2	1	0
	FBN1_HUMAN	0	0	50.0 AA STEP	50Step_Domain_p1650.0_to_1700.0	1650	1700	50			1	0	0	0	0	0	0	0	0	0	0	0	0	0
	FBN1_HUMAN	0	0	50.0 AA STEP	50Step_Domain_p1700.0_to_1750.0	1700	1750	50	AWNKPCEQCPIPSTDEFATLCGSQRPGFVIDIYTGLPVDIDECR		1	0	0	0	0	1	0	0	0	0	0	1	0	0
	FBN1_HUMAN	2	2	50.0 AA STEP	50Step_Domain_p1750.0_to_1800.0	1750	1800	50	CECPVGFFYNDK EIPGVCENGVCINMVGSFR AWNKPCEQCPIPSTDEFATLCGSQRPGFVIDIYTGLPVDIDECR CECPVGFFYNDK EIPGVCENGVCINMVGSFR	CECPVGFFYNDK EIPGVCENGVCINMVGSFR CECPVGFFYNDK EIPGVCENGVCINMVGSFR CECPVGFFYNDK EIPGVCENGVCINMVGSFR	1	0	3	2	2	3	2	0	4	4	4	5	4	0
	FBN1_HUMAN	1	2	50.0 AA STEP	50Step_Domain_p1800.0_to_1850.0	1800	1850	50	CDCKPGYR CECPVGFFYNDK CDCKPGYR CECPVGFFYNDK	CDCKPGYR CECPVGFFYNDK LLVCEDIDECQNGPVCQR CDCKPGYR CECPVGFFYNDK CDCKPGYR CECPVGFFYNDK	1	0.02	2	2	2	2	3	0	3	3	3	3	5	0
	FBN1_HUMAN	0	1	50.0 AA STEP	50Step_Domain_p1850.0_to_1900.0	1850	1900	50	TNDDQTMCLDINECER	TNDDQTMCLDINECER TNDDQTMCLDINECER TNDDQTMCLDINECER	1	0.02	1	0	1	1	1	0	1	0	1	1	2	0
	FBN1_HUMAN	0	0	50.0 AA STEP	50Step_Domain_p1900.0_to_1950.0	1900	1950	50			1	0	0	0	0	0	0	0	0	0	0	0	0	0
	FBN1_HUMAN	3	6	50.0 AA STEP	50Step_Domain_p1950.0_to_2000.0	1950	2000	50	CICPPGYSLQNEK TCVDINECLLEPR CICPPGYSLQNEK TCVDINECLLEPR	CICPPGYSLQNEK TCVDINECLLEPR CICPPGYSLQNEK TCVDINECLLEPR CICPPGYSLQNEK TCVDINECLLEPR	1	0.06	6	5	6	5	5	0	9	9	11	10	10	0
	FBN1_HUMAN	1	1	50.0 AA STEP	50Step_Domain_p2000.0_to_2050.0	2000	2050	50	CICPPGYSLQNEK CICPPGYSLQNEK CLCPEGFSLSSSGR	CICPPGYSLQNEK CICPPGYSLQNEK CLCPEGFSLSSSGR CICPPGYSLQNEK	1	0	1	1	2	2	1	0	2	1	4	3	2	0
	FBN1_HUMAN	0	1	50.0 AA STEP	50Step_Domain_p2050.0_to_2100.0	2050	2100	50	CLCPEGFSLSSSGR QECCCALKGEGWGDPCELCPTEPDEAFR	QECCCALKGEGWGDPCELCPTEPDEAFR CLCPEGFSLSSSGR	1	0.02	0	0	1	1	1	0	0	0	2	2	1	0
	FBN1_HUMAN	1	1	50.0 AA STEP	50Step_Domain_p2100.0_to_2150.0	2100	2150	50	QICPYGSGIIVGPDDSAVDMDECKEPDVCK QECCCALKGEGWGDPCELCPTEPDEAFR	QECCCALKGEGWGDPCELCPTEPDEAFR QICPYGSGIIVGPDDSAVDMDECKEPDVCK	1	0	0	1	0	1	2	0	0	1	0	1	3	0
	FBN1_HUMAN	0	0	50.0 AA STEP	50Step_Domain_p2150.0_to_2200.0	2150	2200	50			1	0	0	0	0	0	0	0	0	0	0	0	0	0
	FBN1_HUMAN	0	0	50.0 AA STEP	50Step_Domain_p2200.0_to_2250.0	2200	2250	50	CVNTYGSYECK	CVNTYGSYECK	1	0	0	0	1	1	0	0	0	0	1	1	0	0
	FBN1_HUMAN	1	1	50.0 AA STEP	50Step_Domain_p2250.0_to_2300.0	2250	2300	50	RPDGEGCVDENECQTKPGICENGR RPDGEGCVDENECQTKPGICENGR	RPDGEGCVDENECQTKPGICENGR RPDGEGCVDENECQTKPGICENGR RPDGEGCVDENECQTKPGICENGR	1	0	1	1	1	2	1	0	1	2	2	3	1	0
	FBN1_HUMAN	1	1	50.0 AA STEP	50Step_Domain_p2300.0_to_2350.0	2300	2350	50	RPDGEGCVDENECQTKPGICENGR EGYCFTEVLQNMCQIGSSNR RPDGEGCVDENECQTKPGICENGR	EGYCFTEVLQNMCQIGSSNR RPDGEGCVDENECQTKPGICENGR EGYCFTEVLQNMCQIGSSNR RPDGEGCVDENECQTKPGICENGR RPDGEGCVDENECQTKPGICENGR	1	0	1	1	2	3	1	0	1	2	4	5	2	0
	FBN1_HUMAN	2	4	50.0 AA STEP	50Step_Domain_p2350.0_to_2400.0	2350	2400	50	GFMTNGADIDECK GFMTNGADIDECKVIHDVCR GWGPHCEICPFQGTVAFK EGYCFTEVLQNMCQIGSSNR GFMTNGADIDECK GWGPHCEICPFQGTVAFK	EGYCFTEVLQNMCQIGSSNR GFMTNGADIDECK GWGPHCEICPFQGTVAFK EGYCFTEVLQNMCQIGSSNR GFMTNGADIDECK GFMTNGADIDECKVIHDVCR GWGPHCEICPFQGTVAFK GFMTNGADIDECK GFMTNGADIDECKVIHDVCR GWGPHCEICPFQGTVAFK	1	0.04	5	3	4	4	3	0	7	5	7	7	6	0
	FBN1_HUMAN	2	3	50.0 AA STEP	50Step_Domain_p2400.0_to_2450.0	2400	2450	50	GFMTNGADIDECK GFMTNGADIDECKVIHDVCR GSYHCICK TGYTPDITGTSCVDLNECNQAPKPCNFICK GFMTNGADIDECK GSYHCICK TGYTPDITGTSCVDLNECNQAPKPCNFICK	GFMTNGADIDECK GSYHCICK TGYTPDITGTSCVDLNECNQAPKPCNFICK GFMTNGADIDECK GFMTNGADIDECKVIHDVCR GSYHCICK TGYTPDITGTSCVDLNECNQAPKPCNFICK GFMTNGADIDECK GFMTNGADIDECKVIHDVCR TGYTPDITGTSCVDLNECNQAPKPCNFICK	1	0.02	3	2	3	4	2	0	5	4	6	7	4	0
	FBN1_HUMAN	15	3	50.0 AA STEP	50Step_Domain_p2450.0_to_2500.0	2450	2500	50	GYILQEDGR SCKDLDECATK TGYTPDITGTSCVDLNECNQAPKPCNFICK GYILQEDGR SCKDLDECATK TGYTPDITGTSCVDLNECNQAPKPCNFICK GYILQEDGR	GYILQEDGR SCKDLDECATK TGYTPDITGTSCVDLNECNQAPKPCNFICK DLDECATK GYILQEDGR SCKDLDECATK TGYTPDITGTSCVDLNECNQAPKPCNFICK GYILQEDGR SCKDLDECATK TGYTPDITGTSCVDLNECNQAPKPCNFICK	0	-0.24	3	2	3	4	3	40	4	4	5	7	5	3
	FBN1_HUMAN	0	0	50.0 AA STEP	50Step_Domain_p2500.0_to_2550.0	2500	2550	50		CPPGFTQHHTSCIDNNECTSDINLCGSK	1	0	0	0	0	0	1	0	0	0	0	0	1	0
	FBN1_HUMAN	0	1	50.0 AA STEP	50Step_Domain_p2550.0_to_2600.0	2550	2600	50	GFSLDQTGSSCEDVDECEGNHR	GFSLDQTGSSCEDVDECEGNHR GFSLDQTGSSCEDVDECEGNHR GFSLDQTGSSCEDVDECEGNHR	1	0.02	1	0	1	1	1	0	2	0	1	2	2	0
	FBN1_HUMAN	0	0	50.0 AA STEP	50Step_Domain_p2600.0_to_2650.0	2600	2650	50			1	0	0	0	0	0	0	0	0	0	0	0	0	0
	FBN1_HUMAN	1	0	50.0 AA STEP	50Step_Domain_p2650.0_to_2700.0	2650	2700	50	GNPEPPVSGEMDDNSLSPEACYECK IGQGHCVSGMGMGR GNPEPPVSGEMDDNSLSPEACYECK IGQGHCVSGMGMGR	IGQGHCVSGMGMGR	1	-0.02	0	2	1	2	0	0	0	3	2	3	0	0
	FBN1_HUMAN	1	0	50.0 AA STEP	50Step_Domain_p2700.0_to_2750.0	2700	2750	50	GNPEPPVSGEMDDNSLSPEACYECK GNPEPPVSGEMDDNSLSPEACYECK		1	-0.02	0	1	0	1	0	0	0	1	0	1	0	0
	FBN1_HUMAN	0	0	50.0 AA STEP	50Step_Domain_p2750.0_to_2800.0	2750	2800	50			1	0	0	0	0	0	0	0	0	0	0	0	0	0
	FBN1_HUMAN	0	0	50.0 AA STEP	50Step_Domain_p2800.0_to_2850.0	2800	2850	50			1	0	0	0	0	0	0	0	0	0	0	0	0	0
	FBN1_HUMAN	0	0	50.0 AA STEP	50Step_Domain_p2850.0_to_2871.0	2850	2871	21			1	0	0	0	0	0	0	0	0	0	0	0	0	0
	FGL2_HUMAN	0	0	50.0 AA STEP	50Step_Domain_p0_to_50	0	50	50			1	0	0	0	0	0	0	0	0	0	0	0	0	0
	FGL2_HUMAN	1	2	50.0 AA STEP	50Step_Domain_p50.0_to_100.0	50	100	50	IEEVFKEVQNLK IEEVFKEVQNLK IEEVFKEVQNLK	IEEVFKEVQNLK IEEVFKEVQNLK IEEVFKEVQNLK	0.5472	0.02	2	1	2	1	2	2	2	1	2	2	2	1
	FGL2_HUMAN	1	1	50.0 AA STEP	50Step_Domain_p100.0_to_150.0	100	150	50	EEINVLHGR EEINVLHGR	ELESEVNKLSSELK NAKEEINVLHGR	1	0	1	1	0	1	1	0	1	1	0	1	1	0
	FGL2_HUMAN	2	1	50.0 AA STEP	50Step_Domain_p150.0_to_200.0	150	200	50	EEINVLHGR LNLVNMNNIENYVDSK EEINVLHGR LNLVNMNNIENYVDSK LNLVNMNNIENYVDSK	LNLVNMNNIENYVDSK LNLVNMNNIENYVDSK NAKEEINVLHGR	0.5472	-0.02	2	2	1	1	0	2	2	2	1	2	0	1
	FGL2_HUMAN	0	0	50.0 AA STEP	50Step_Domain_p200.0_to_250.0	200	250	50	DCSDYYAIGK	DCSDYYAIGK	1	0	0	0	1	1	0	0	0	0	1	1	0	0
	FGL2_HUMAN	1	1	50.0 AA STEP	50Step_Domain_p250.0_to_300.0	250	300	50	REFWLGNDK REFWLGNDK	EFWLGNDK REFWLGNDK REFWLGNDK REFWLGNDK	0.5472	0	1	1	1	1	2	0	1	1	1	1	2	0
	FGL2_HUMAN	0	0	50.0 AA STEP	50Step_Domain_p300.0_to_350.0	300	350	50			1	0	0	0	0	0	0	0	0	0	0	0	0	0
	FGL2_HUMAN	0	0	50.0 AA STEP	50Step_Domain_p350.0_to_400.0	350	400	50			1	0	0	0	0	0	0	0	0	0	0	0	0	0
	FGL2_HUMAN	0	0	50.0 AA STEP	50Step_Domain_p400.0_to_439.0	400	439	39			1	0	0	0	0	0	0	0	0	0	0	0	0	0
	FILA_HUMAN	0	0	50.0 AA STEP	50Step_Domain_p0_to_50	0	50	50			1	0	0	0	0	0	0	0	0	0	0	0	0	0
	FILA_HUMAN	0	0	50.0 AA STEP	50Step_Domain_p50.0_to_100.0	50	100	50			1	0	0	0	0	0	0	0	0	0	0	0	0	0
	FILA_HUMAN	0	0	50.0 AA STEP	50Step_Domain_p100.0_to_150.0	100	150	50			1	0	0	0	0	0	0	0	0	0	0	0	0	0
	FILA_HUMAN	0	0	50.0 AA STEP	50Step_Domain_p150.0_to_200.0	150	200	50			1	0	0	0	0	0	0	0	0	0	0	0	0	0
	FILA_HUMAN	0	0	50.0 AA STEP	50Step_Domain_p200.0_to_250.0	200	250	50			1	0	0	0	0	0	0	0	0	0	0	0	0	0
	FILA_HUMAN	0	0	50.0 AA STEP	50Step_Domain_p250.0_to_300.0	250	300	50			1	0	0	0	0	0	0	0	0	0	0	0	0	0
	FILA_HUMAN	0	0	50.0 AA STEP	50Step_Domain_p300.0_to_350.0	300	350	50			1	0	0	0	0	0	0	0	0	0	0	0	0	0
	FILA_HUMAN	0	0	50.0 AA STEP	50Step_Domain_p350.0_to_400.0	350	400	50			1	0	0	0	0	0	0	0	0	0	0	0	0	0
	FILA_HUMAN	0	0	50.0 AA STEP	50Step_Domain_p400.0_to_450.0	400	450	50			1	0	0	0	0	0	0	0	0	0	0	0	0	0
	FILA_HUMAN	0	0	50.0 AA STEP	50Step_Domain_p450.0_to_500.0	450	500	50			1	0	0	0	0	0	0	0	0	0	0	0	0	0
	FILA_HUMAN	1	0	50.0 AA STEP	50Step_Domain_p500.0_to_550.0	500	550	50	HSASQEGQDTIR HSASQEGQDTIR		0	-0.02	0	0	0	1	0	1	0	0	0	1	0	1
	FILA_HUMAN	0	0	50.0 AA STEP	50Step_Domain_p550.0_to_600.0	550	600	50			1	0	0	0	0	0	0	0	0	0	0	0	0	0
	FILA_HUMAN	0	0	50.0 AA STEP	50Step_Domain_p600.0_to_650.0	600	650	50			1	0	0	0	0	0	0	0	0	0	0	0	0	0
	FILA_HUMAN	0	0	50.0 AA STEP	50Step_Domain_p650.0_to_700.0	650	700	50			1	0	0	0	0	0	0	0	0	0	0	0	0	0
	FILA_HUMAN	0	0	50.0 AA STEP	50Step_Domain_p700.0_to_750.0	700	750	50			1	0	0	0	0	0	0	0	0	0	0	0	0	0
	FILA_HUMAN	0	0	50.0 AA STEP	50Step_Domain_p750.0_to_800.0	750	800	50			1	0	0	0	0	0	0	0	0	0	0	0	0	0
	FILA_HUMAN	0	0	50.0 AA STEP	50Step_Domain_p800.0_to_850.0	800	850	50			1	0	0	0	0	0	0	0	0	0	0	0	0	0
	FILA_HUMAN	0	0	50.0 AA STEP	50Step_Domain_p850.0_to_900.0	850	900	50			1	0	0	0	0	0	0	0	0	0	0	0	0	0
	FILA_HUMAN	0	0	50.0 AA STEP	50Step_Domain_p900.0_to_950.0	900	950	50			1	0	0	0	0	0	0	0	0	0	0	0	0	0
	FILA_HUMAN	0	0	50.0 AA STEP	50Step_Domain_p950.0_to_1000.0	950	1000	50			1	0	0	0	0	0	0	0	0	0	0	0	0	0
	FILA_HUMAN	0	0	50.0 AA STEP	50Step_Domain_p1000.0_to_1050.0	1000	1050	50			1	0	0	0	0	0	0	0	0	0	0	0	0	0
	FILA_HUMAN	0	0	50.0 AA STEP	50Step_Domain_p1050.0_to_1100.0	1050	1100	50			1	0	0	0	0	0	0	0	0	0	0	0	0	0
	FILA_HUMAN	0	0	50.0 AA STEP	50Step_Domain_p1100.0_to_1150.0	1100	1150	50			1	0	0	0	0	0	0	0	0	0	0	0	0	0
	FILA_HUMAN	1	0	50.0 AA STEP	50Step_Domain_p1150.0_to_1200.0	1150	1200	50	HSASQEGQDTIR HSASQEGQDTIR		0	-0.02	0	0	0	1	0	1	0	0	0	1	0	1
	FILA_HUMAN	0	0	50.0 AA STEP	50Step_Domain_p1200.0_to_1250.0	1200	1250	50			1	0	0	0	0	0	0	0	0	0	0	0	0	0
	FILA_HUMAN	0	0	50.0 AA STEP	50Step_Domain_p1250.0_to_1300.0	1250	1300	50			1	0	0	0	0	0	0	0	0	0	0	0	0	0
	FILA_HUMAN	0	0	50.0 AA STEP	50Step_Domain_p1300.0_to_1350.0	1300	1350	50			1	0	0	0	0	0	0	0	0	0	0	0	0	0
	FILA_HUMAN	0	0	50.0 AA STEP	50Step_Domain_p1350.0_to_1400.0	1350	1400	50			1	0	0	0	0	0	0	0	0	0	0	0	0	0
	FILA_HUMAN	0	0	50.0 AA STEP	50Step_Domain_p1400.0_to_1450.0	1400	1450	50			1	0	0	0	0	0	0	0	0	0	0	0	0	0
	FILA_HUMAN	0	0	50.0 AA STEP	50Step_Domain_p1450.0_to_1500.0	1450	1500	50			1	0	0	0	0	0	0	0	0	0	0	0	0	0
	FILA_HUMAN	0	0	50.0 AA STEP	50Step_Domain_p1500.0_to_1550.0	1500	1550	50			1	0	0	0	0	0	0	0	0	0	0	0	0	0
	FILA_HUMAN	0	0	50.0 AA STEP	50Step_Domain_p1550.0_to_1600.0	1550	1600	50			1	0	0	0	0	0	0	0	0	0	0	0	0	0
	FILA_HUMAN	0	0	50.0 AA STEP	50Step_Domain_p1600.0_to_1650.0	1600	1650	50			1	0	0	0	0	0	0	0	0	0	0	0	0	0
	FILA_HUMAN	0	0	50.0 AA STEP	50Step_Domain_p1650.0_to_1700.0	1650	1700	50			1	0	0	0	0	0	0	0	0	0	0	0	0	0
	FILA_HUMAN	0	0	50.0 AA STEP	50Step_Domain_p1700.0_to_1750.0	1700	1750	50			1	0	0	0	0	0	0	0	0	0	0	0	0	0
	FILA_HUMAN	0	0	50.0 AA STEP	50Step_Domain_p1750.0_to_1800.0	1750	1800	50			1	0	0	0	0	0	0	0	0	0	0	0	0	0
	FILA_HUMAN	1	0	50.0 AA STEP	50Step_Domain_p1800.0_to_1850.0	1800	1850	50	HSASQEGQDTIR HSASQEGQDTIR		0	-0.02	0	0	0	1	0	1	0	0	0	1	0	1
	FILA_HUMAN	0	0	50.0 AA STEP	50Step_Domain_p1850.0_to_1900.0	1850	1900	50			1	0	0	0	0	0	0	0	0	0	0	0	0	0
	FILA_HUMAN	0	0	50.0 AA STEP	50Step_Domain_p1900.0_to_1950.0	1900	1950	50			1	0	0	0	0	0	0	0	0	0	0	0	0	0
	FILA_HUMAN	0	0	50.0 AA STEP	50Step_Domain_p1950.0_to_2000.0	1950	2000	50			1	0	0	0	0	0	0	0	0	0	0	0	0	0
	FILA_HUMAN	1	0	50.0 AA STEP	50Step_Domain_p2000.0_to_2050.0	2000	2050	50	HSGIGHGQASSAVR HSGIGHGQASSAVR		0	-0.02	0	0	0	1	0	1	0	0	0	1	0	2
	FILA_HUMAN	0	0	50.0 AA STEP	50Step_Domain_p2050.0_to_2100.0	2050	2100	50			1	0	0	0	0	0	0	0	0	0	0	0	0	0
	FILA_HUMAN	1	0	50.0 AA STEP	50Step_Domain_p2100.0_to_2150.0	2100	2150	50	HSASQEGQDTIR HSASQEGQDTIR		0	-0.02	0	0	0	1	0	1	0	0	0	1	0	1
	FILA_HUMAN	0	0	50.0 AA STEP	50Step_Domain_p2150.0_to_2200.0	2150	2200	50			1	0	0	0	0	0	0	0	0	0	0	0	0	0
	FILA_HUMAN	0	0	50.0 AA STEP	50Step_Domain_p2200.0_to_2250.0	2200	2250	50			1	0	0	0	0	0	0	0	0	0	0	0	0	0
	FILA_HUMAN	0	0	50.0 AA STEP	50Step_Domain_p2250.0_to_2300.0	2250	2300	50			1	0	0	0	0	0	0	0	0	0	0	0	0	0
	FILA_HUMAN	1	0	50.0 AA STEP	50Step_Domain_p2300.0_to_2350.0	2300	2350	50	HSGIGHGQASSAVR HSGIGHGQASSAVR		0	-0.02	0	0	0	1	0	1	0	0	0	1	0	2
	FILA_HUMAN	1	0	50.0 AA STEP	50Step_Domain_p2350.0_to_2400.0	2350	2400	50	HSGIGHGQASSAVR HSGIGHGQASSAVR		0	-0.02	0	0	0	1	0	1	0	0	0	1	0	2
	FILA_HUMAN	0	0	50.0 AA STEP	50Step_Domain_p2400.0_to_2450.0	2400	2450	50			1	0	0	0	0	0	0	0	0	0	0	0	0	0
	FILA_HUMAN	0	0	50.0 AA STEP	50Step_Domain_p2450.0_to_2500.0	2450	2500	50			1	0	0	0	0	0	0	0	0	0	0	0	0	0
	FILA_HUMAN	0	0	50.0 AA STEP	50Step_Domain_p2500.0_to_2550.0	2500	2550	50			1	0	0	0	0	0	0	0	0	0	0	0	0	0
	FILA_HUMAN	0	0	50.0 AA STEP	50Step_Domain_p2550.0_to_2600.0	2550	2600	50			1	0	0	0	0	0	0	0	0	0	0	0	0	0
	FILA_HUMAN	0	0	50.0 AA STEP	50Step_Domain_p2600.0_to_2650.0	2600	2650	50			1	0	0	0	0	0	0	0	0	0	0	0	0	0
	FILA_HUMAN	1	0	50.0 AA STEP	50Step_Domain_p2650.0_to_2700.0	2650	2700	50	HSGIGHGQASSAVR HSGIGHGQASSAVR		0	-0.02	0	0	0	1	0	1	0	0	0	1	0	2
	FILA_HUMAN	0	0	50.0 AA STEP	50Step_Domain_p2700.0_to_2750.0	2700	2750	50			1	0	0	0	0	0	0	0	0	0	0	0	0	0
	FILA_HUMAN	0	0	50.0 AA STEP	50Step_Domain_p2750.0_to_2800.0	2750	2800	50			1	0	0	0	0	0	0	0	0	0	0	0	0	0
	FILA_HUMAN	0	0	50.0 AA STEP	50Step_Domain_p2800.0_to_2850.0	2800	2850	50			1	0	0	0	0	0	0	0	0	0	0	0	0	0
	FILA_HUMAN	0	0	50.0 AA STEP	50Step_Domain_p2850.0_to_2900.0	2850	2900	50			1	0	0	0	0	0	0	0	0	0	0	0	0	0
	FILA_HUMAN	0	0	50.0 AA STEP	50Step_Domain_p2900.0_to_2950.0	2900	2950	50			1	0	0	0	0	0	0	0	0	0	0	0	0	0
	FILA_HUMAN	1	0	50.0 AA STEP	50Step_Domain_p2950.0_to_3000.0	2950	3000	50	HSGIGHGQASSAVR HSGIGHGQASSAVR		0	-0.02	0	0	0	1	0	1	0	0	0	1	0	2
	FILA_HUMAN	1	0	50.0 AA STEP	50Step_Domain_p3000.0_to_3050.0	3000	3050	50	HSGIGHGQASSAVR HSGIGHGQASSAVR		0	-0.02	0	0	0	1	0	1	0	0	0	1	0	2
	FILA_HUMAN	0	0	50.0 AA STEP	50Step_Domain_p3050.0_to_3100.0	3050	3100	50			1	0	0	0	0	0	0	0	0	0	0	0	0	0
	FILA_HUMAN	0	0	50.0 AA STEP	50Step_Domain_p3100.0_to_3150.0	3100	3150	50			1	0	0	0	0	0	0	0	0	0	0	0	0	0
	FILA_HUMAN	0	0	50.0 AA STEP	50Step_Domain_p3150.0_to_3200.0	3150	3200	50			1	0	0	0	0	0	0	0	0	0	0	0	0	0
	FILA_HUMAN	0	0	50.0 AA STEP	50Step_Domain_p3200.0_to_3250.0	3200	3250	50			1	0	0	0	0	0	0	0	0	0	0	0	0	0
	FILA_HUMAN	0	0	50.0 AA STEP	50Step_Domain_p3250.0_to_3300.0	3250	3300	50			1	0	0	0	0	0	0	0	0	0	0	0	0	0
	FILA_HUMAN	0	0	50.0 AA STEP	50Step_Domain_p3300.0_to_3350.0	3300	3350	50			1	0	0	0	0	0	0	0	0	0	0	0	0	0
	FILA_HUMAN	0	0	50.0 AA STEP	50Step_Domain_p3350.0_to_3400.0	3350	3400	50			1	0	0	0	0	0	0	0	0	0	0	0	0	0
	FILA_HUMAN	1	0	50.0 AA STEP	50Step_Domain_p3400.0_to_3450.0	3400	3450	50	HSASQEGQDTIR HSASQEGQDTIR		0	-0.02	0	0	0	1	0	1	0	0	0	1	0	1
	FILA_HUMAN	0	0	50.0 AA STEP	50Step_Domain_p3450.0_to_3500.0	3450	3500	50			1	0	0	0	0	0	0	0	0	0	0	0	0	0
	FILA_HUMAN	0	0	50.0 AA STEP	50Step_Domain_p3500.0_to_3550.0	3500	3550	50			1	0	0	0	0	0	0	0	0	0	0	0	0	0
	FILA_HUMAN	0	0	50.0 AA STEP	50Step_Domain_p3550.0_to_3600.0	3550	3600	50			1	0	0	0	0	0	0	0	0	0	0	0	0	0
	FILA_HUMAN	1	0	50.0 AA STEP	50Step_Domain_p3600.0_to_3650.0	3600	3650	50	HSGIGHGQASSAVR HSGIGHGQASSAVR		0	-0.02	0	0	0	1	0	1	0	0	0	1	0	2
	FILA_HUMAN	1	0	50.0 AA STEP	50Step_Domain_p3650.0_to_3700.0	3650	3700	50	HSGIGHGQASSAVR HSGIGHGQASSAVR		0	-0.02	0	0	0	1	0	1	0	0	0	1	0	2
	FILA_HUMAN	1	0	50.0 AA STEP	50Step_Domain_p3700.0_to_3750.0	3700	3750	50	HSASQEGQDTIR HSASQEGQDTIR		0	-0.02	0	0	0	1	0	1	0	0	0	1	0	1
	FILA_HUMAN	1	0	50.0 AA STEP	50Step_Domain_p3750.0_to_3800.0	3750	3800	50	HSASQEGQDTIR HSASQEGQDTIR		0	-0.02	0	0	0	1	0	1	0	0	0	1	0	1
	FILA_HUMAN	0	0	50.0 AA STEP	50Step_Domain_p3800.0_to_3850.0	3800	3850	50			1	0	0	0	0	0	0	0	0	0	0	0	0	0
	FILA_HUMAN	0	0	50.0 AA STEP	50Step_Domain_p3850.0_to_3900.0	3850	3900	50			1	0	0	0	0	0	0	0	0	0	0	0	0	0
	FILA_HUMAN	0	0	50.0 AA STEP	50Step_Domain_p3900.0_to_3950.0	3900	3950	50			1	0	0	0	0	0	0	0	0	0	0	0	0	0
	FILA_HUMAN	0	0	50.0 AA STEP	50Step_Domain_p3950.0_to_4000.0	3950	4000	50			1	0	0	0	0	0	0	0	0	0	0	0	0	0
	FILA_HUMAN	0	0	50.0 AA STEP	50Step_Domain_p4000.0_to_4050.0	4000	4050	50			1	0	0	0	0	0	0	0	0	0	0	0	0	0
	FILA_HUMAN	0	0	50.0 AA STEP	50Step_Domain_p4050.0_to_4061.0	4050	4061	11			1	0	0	0	0	0	0	0	0	0	0	0	0	0
	FLNA_HUMAN	3	2	50.0 AA STEP	50Step_Domain_p0_to_50	0	50	50	AGQSAAGAAPGGGVDTR DAEMPATEKDLAEDAPWKK DLAEDAPWK AGQSAAGAAPGGGVDTR DAEMPATEKDLAEDAPWKK DLAEDAPWK AGQSAAGAAPGGGVDTR DAEMPATEKDLAEDAPWK DAEMPATEKDLAEDAPWKK DLAEDAPWK	AGQSAAGAAPGGGVDTR DLAEDAPWK DLAEDAPWK AGQSAAGAAPGGGVDTR DLAEDAPWK	1	-0.02	2	3	1	3	3	4	2	3	1	3	3	5
	FLNA_HUMAN	2	2	50.0 AA STEP	50Step_Domain_p50.0_to_100.0	50	100	50	IANLQTDLSDGLR LIALLEVLSQK IANLQTDLSDGLR LIALLEVLSQK IANLQTDLSDGLR LIALLEVLSQK	IANLQTDLSDGLR LIALLEVLSQK IANLQTDLSDGLR LIALLEVLSQK IANLQTDLSDGLR LIALLEVLSQK	1	0	2	2	2	2	2	3	2	2	2	2	2	3
	FLNA_HUMAN	0	0	50.0 AA STEP	50Step_Domain_p100.0_to_150.0	100	150	50	AIVDGNLK		1	0	0	0	0	0	0	1	0	0	0	0	0	1
	FLNA_HUMAN	2	1	50.0 AA STEP	50Step_Domain_p150.0_to_200.0	150	200	50	ALGALVDSCAPGLCPDWDSWDASKPVTNAR LLGWIQNK LLGWIQNK LLGWIQNK	LLGWIQNK ALGALVDSCAPGLCPDWDSWDASKPVTNAR LLGWIQNK	1	-0.02	0	2	2	1	1	2	0	2	2	1	1	2
	FLNA_HUMAN	0	0	50.0 AA STEP	50Step_Domain_p200.0_to_250.0	200	250	50	ALGALVDSCAPGLCPDWDSWDASKPVTNAR	ALGALVDSCAPGLCPDWDSWDASKPVTNAR	1	0	0	1	1	0	0	0	0	1	1	0	0	0
	FLNA_HUMAN	1	1	50.0 AA STEP	50Step_Domain_p250.0_to_300.0	250	300	50	AYGPGIEPTGNMVK AYGPGIEPTGNMVK LKPGAPLRPK AYGPGIEPTGNMVK	AYGPGIEPTGNMVK LKPGAPLRPK AYGPGIEPTGNMVK	1	0	1	1	2	2	0	1	1	1	2	2	0	1
	FLNA_HUMAN	3	3	50.0 AA STEP	50Step_Domain_p300.0_to_350.0	300	350	50	TFSVWYVPEVTGTHK AEFTVETR TFSVWYVPEVTGTHK AEFTVETR TFSVWYVPEVTGTHK	TFSVWYVPEVTGTHK AEFTVETR TFSVWYVPEVTGTHK AEFTVETR TFSVWYVPEVTGTHK	1	0	3	3	3	4	2	3	3	3	3	4	2	3
	FLNA_HUMAN	4	2	50.0 AA STEP	50Step_Domain_p350.0_to_400.0	350	400	50	TFSVWYVPEVTGTHK VTVLFAGQHIAK TFSVWYVPEVTGTHK SPFEVYVDK TFSVWYVPEVTGTHK VTAQGPGLEPSGNIANK	TFSVWYVPEVTGTHK TFSVWYVPEVTGTHK VTAQGPGLEPSGNIANK TFSVWYVPEVTGTHK	1	-0.04	2	4	3	3	2	4	2	4	3	3	2	4
	FLNA_HUMAN	1	1	50.0 AA STEP	50Step_Domain_p400.0_to_450.0	400	450	50	GTVEPQLEAR CSYQPTMEGVHTVHVTFAGVPIPR GTVEPQLEAR GTVEPQLEAR	GTVEPQLEAR GTVEPQLEAR GTVEPQLEAR	1	0	1	1	1	2	1	1	1	1	1	2	1	1
	FLNA_HUMAN	2	2	50.0 AA STEP	50Step_Domain_p450.0_to_500.0	450	500	50	SPYTVTVGQACNPSACR CSYQPTMEGVHTVHVTFAGVPIPR VKETADFK VKETADFK	SPYTVTVGQACNPSACR VKETADFK SPYTVTVGQACNPSACR VKETADFK SPYTVTVGQACNPSACR VKETADFK	1	0	3	2	2	2	2	1	3	2	2	2	2	1
	FLNA_HUMAN	1	1	50.0 AA STEP	50Step_Domain_p500.0_to_550.0	500	550	50	VKETADFK VKETADFK	VKETADFK VKETADFK VKETADFK	1	0	1	0	1	1	1	1	1	0	1	1	1	1
	FLNA_HUMAN	1	0	50.0 AA STEP	50Step_Domain_p550.0_to_600.0	550	600	50	SPFEVKVGTECGNQK SPFEVKVGTECGNQK AWGPGLEGGVVGK	AWGPGLEGGVVGK	1	-0.02	0	1	1	1	0	1	0	1	1	1	0	1
	FLNA_HUMAN	0	0	50.0 AA STEP	50Step_Domain_p600.0_to_650.0	600	650	50			1	0	0	0	0	0	0	0	0	0	0	0	0	0
	FLNA_HUMAN	3	2	50.0 AA STEP	50Step_Domain_p650.0_to_700.0	650	700	50	LSPFMADIR TGVAVNKPAEFTVDAK TGVAVNKPAEFTVDAK DAPQDFHPDR LSPFMADIR TGVAVNKPAEFTVDAK	TGVAVNKPAEFTVDAK TGVAVNKPAEFTVDAK LSPFMADIR TGVAVNKPAEFTVDAK	1	-0.02	3	3	2	2	2	5	3	3	2	2	2	6
	FLNA_HUMAN	2	3	50.0 AA STEP	50Step_Domain_p700.0_to_750.0	700	750	50	APLRVQVQDNEGCPVEALVKDNGNGTYSCSYVPR HTAMVSWGGVSIPNSPFR VQVQDNEGCPVEALVK VQVQDNEGCPVEALVKDNGNGTYSCSYVPR HTAMVSWGGVSIPNSPFR VQVQDNEGCPVEALVK	HTAMVSWGGVSIPNSPFR VQVQDNEGCPVEALVK HTAMVSWGGVSIPNSPFR VQVQDNEGCPVEALVK VQVQDNEGCPVEALVKDNGNGTYSCSYVPR DNGNGTYSCSYVPR HTAMVSWGGVSIPNSPFR VQVQDNEGCPVEALVK	1	0.02	4	4	3	2	2	0	4	4	3	2	2	0
	FLNA_HUMAN	2	2	50.0 AA STEP	50Step_Domain_p750.0_to_800.0	750	800	50	HTAMVSWGGVSIPNSPFR VNVGAGSHPNKVK HTAMVSWGGVSIPNSPFR VNVGAGSHPNKVK VNVGAGSHPNKVK VYGPGVAK	HTAMVSWGGVSIPNSPFR HTAMVSWGGVSIPNSPFR VNVGAGSHPNKVK HTAMVSWGGVSIPNSPFR VNVGAGSHPNKVK	1	0	2	2	2	2	1	2	2	2	2	2	1	2
	FLNA_HUMAN	0	0	50.0 AA STEP	50Step_Domain_p800.0_to_850.0	800	850	50			1	0	0	0	0	0	0	0	0	0	0	0	0	0
	FLNA_HUMAN	1	1	50.0 AA STEP	50Step_Domain_p850.0_to_900.0	850	900	50	TGVELGKPTHFTVNAK TGVELGKPTHFTVNAK AEGPGLSR VKVEPSHDASK	VKVEPSHDASK TGVELGKPTHFTVNAK VKVEPSHDASK	1	0	3	1	1	1	0	2	3	1	1	1	0	2
	FLNA_HUMAN	2	2	50.0 AA STEP	50Step_Domain_p900.0_to_950.0	900	950	50	DVDIIDHHDNTYTVK GDAVRDVDIIDHHDNTYTVK YTPVQQGPVGVNVTYGGDPIPK LDVQFSGLTK YTPVQQGPVGVNVTYGGDPIPK	LDVQFSGLTK YTPVQQGPVGVNVTYGGDPIPK GDAVRDVDIIDHHDNTYTVK LDVQFSGLTK YTPVQQGPVGVNVTYGGDPIPK LDVQFSGLTK	1	0	1	1	3	3	3	3	1	1	3	3	3	3
	FLNA_HUMAN	5	4	50.0 AA STEP	50Step_Domain_p950.0_to_1000.0	950	1000	50	SPFSVAVSPSLDLSK VDVGKDQEFTVK SPFSVAVSPSLDLSK VDVGKDQEFTVK YTPVQQGPVGVNVTYGGDPIPK SPFSVAVSPSLDLSK VDVGKDQEFTVK YTPVQQGPVGVNVTYGGDPIPK	SPFSVAVSPSLDLSK VDVGKDQEFTVK YTPVQQGPVGVNVTYGGDPIPK SPFSVAVSPSLDLSK VDVGKDQEFTVK YTPVQQGPVGVNVTYGGDPIPK SPFSVAVSPSLDLSK VDVGKDQEFTVK	1	-0.02	4	5	3	6	6	5	4	5	3	5	5	6
	FLNA_HUMAN	3	5	50.0 AA STEP	50Step_Domain_p1000.0_to_1050.0	1000	1050	50	IVGPSGAAVPCK VEPGLGADNSVVR IVGPSGAAVPCK VEPGLGADNSVVR VEPGLGADNSVVR	IVGPSGAAVPCK VEPGLGADNSVVR IVGPSGAAVPCK VEPGLGADNSVVR IVGPSGAAVPCK VEPGLGADNSVVR	1	0.04	4	4	5	4	5	2	4	4	4	4	4	2
	FLNA_HUMAN	1	1	50.0 AA STEP	50Step_Domain_p1050.0_to_1100.0	1050	1100	50	AFGPGLQGGSAGSPAR AFGPGLQGGSAGSPAR AFGPGLQGGSAGSPAR	AFGPGLQGGSAGSPAR AFGPGLQGGSAGSPAR AFGPGLQGGSAGSPAR	1	0	1	1	1	1	1	1	1	1	1	1	1	1
	FLNA_HUMAN	0	0	50.0 AA STEP	50Step_Domain_p1100.0_to_1150.0	1100	1150	50			1	0	0	0	0	0	0	0	0	0	0	0	0	0
	FLNA_HUMAN	0	0	50.0 AA STEP	50Step_Domain_p1150.0_to_1200.0	1150	1200	50			1	0	0	0	0	0	0	0	0	0	0	0	0	0
	FLNA_HUMAN	0	0	50.0 AA STEP	50Step_Domain_p1200.0_to_1250.0	1200	1250	50			1	0	0	0	0	0	0	0	0	0	0	0	0	0
	FLNA_HUMAN	3	4	50.0 AA STEP	50Step_Domain_p1250.0_to_1300.0	1250	1300	50	ALTQTGGPHVK EATTEFSVDAR VANPSGNLTETYVQDR ALTQTGGPHVK VANPSGNLTETYVQDR ALTQTGGPHVK EATTEFSVDAR VANPSGNLTETYVQDR	ALTQTGGPHVK VANPSGNLTETYVQDR ALTQTGGPHVK EATTEFSVDAR VANPSGNLTETYVQDR ALTQTGGPHVK EATTEFSVDAR VANPSGNLTETYVQDR	1	0.02	3	4	5	2	3	4	3	4	4	2	3	4
	FLNA_HUMAN	2	2	50.0 AA STEP	50Step_Domain_p1300.0_to_1350.0	1300	1350	50	VANPSGNLTETYVQDR VANPSGNLTETYVQDR VANPSGNLTETYVQDR	VANPSGNLTETYVQDR VANPSGNLTETYVQDR VANPSGNLTETYVQDR	1	0	1	2	2	1	2	2	1	2	2	1	2	2
	FLNA_HUMAN	4	4	50.0 AA STEP	50Step_Domain_p1350.0_to_1400.0	1350	1400	50	GAGTGGLGLAVEGPSEAK VHGPGIQSGTTNKPNK GAGTGGLGLAVEGPSEAK VHGPGIQSGTTNKPNK GAGTGGLGLAVEGPSEAK VHGPGIQSGTTNKPNK	GAGTGGLGLAVEGPSEAK VHGPGIQSGTTNKPNK GAGTGGLGLAVEGPSEAK VHGPGIQSGTTNKPNK GAGTGGLGLAVEGPSEAK VHGPGIQSGTTNKPNK	1	0	4	3	2	4	5	4	4	3	2	4	4	4
	FLNA_HUMAN	1	0	50.0 AA STEP	50Step_Domain_p1400.0_to_1450.0	1400	1450	50	VPVHDVTDASK VPVHDVTDASK	VPVHDVTDASK	1	-0.02	1	1	0	0	0	1	1	1	0	0	0	1
	FLNA_HUMAN	4	7	50.0 AA STEP	50Step_Domain_p1450.0_to_1500.0	1450	1500	50	AGVAPLQVK ANLPQSFQVDTSK CSGPGLSPGMVR GLVEPVDVVDNADGTQTVNYVPSR AGVAPLQVK ANLPQSFQVDTSK CSGPGLSPGMVR AGVAPLQVK ANLPQSFQVDTSK GLVEPVDVVDNADGTQTVNYVPSR	AGVAPLQVK ANLPQSFQVDTSK CSGPGLSPGMVR GLVEPVDVVDNADGTQTVNYVPSR AGVAPLQVK ANLPQSFQVDTSK CSGPGLSPGMVR GLVEPVDVVDNADGTQTVNYVPSR AGVAPLQVK ANLPQSFQVDTSK CSGPGLSPGMVR GLVEPVDVVDNADGTQTVNYVPSR	0.0318	0.06	6	6	7	3	7	4	6	6	6	3	6	5
	FLNA_HUMAN	2	2	50.0 AA STEP	50Step_Domain_p1500.0_to_1550.0	1500	1550	50	GLVEPVDVVDNADGTQTVNYVPSR EGPYSISVLYGDEEVPR EGPYSISVLYGDEEVPR GLVEPVDVVDNADGTQTVNYVPSR	EGPYSISVLYGDEEVPR GLVEPVDVVDNADGTQTVNYVPSR EGPYSISVLYGDEEVPR GLVEPVDVVDNADGTQTVNYVPSR EGPYSISVLYGDEEVPR GLVEPVDVVDNADGTQTVNYVPSR	1	0	3	1	2	1	2	3	3	1	2	1	2	3
	FLNA_HUMAN	0	0	50.0 AA STEP	50Step_Domain_p1550.0_to_1600.0	1550	1600	50			1	0	0	0	0	0	0	0	0	0	0	0	0	0
	FLNA_HUMAN	0	0	50.0 AA STEP	50Step_Domain_p1600.0_to_1650.0	1600	1650	50		YGGDEIPFSPYR	1	0	1	0	0	0	0	0	1	0	0	0	0	0
	FLNA_HUMAN	0	0	50.0 AA STEP	50Step_Domain_p1650.0_to_1700.0	1650	1700	50			1	0	0	0	0	0	0	0	0	0	0	0	0	0
	FLNA_HUMAN	0	0	50.0 AA STEP	50Step_Domain_p1700.0_to_1750.0	1700	1750	50			1	0	0	0	0	0	0	0	0	0	0	0	0	0
	FLNA_HUMAN	0	0	50.0 AA STEP	50Step_Domain_p1750.0_to_1800.0	1750	1800	50			1	0	0	0	0	0	0	0	0	0	0	0	0	0
	FLNA_HUMAN	4	3	50.0 AA STEP	50Step_Domain_p1800.0_to_1850.0	1800	1850	50	KGEITGEVR VAQPTITDNKDGTVTVR YAPSEAGLHEMDIR KGEITGEVR VAQPTITDNKDGTVTVR YAPSEAGLHEMDIR KGEITGEVR VAQPTITDNKDGTVTVR YAPSEAGLHEMDIR	KGEITGEVR VAQPTITDNKDGTVTVR YAPSEAGLHEMDIR KGEITGEVR VAQPTITDNKDGTVTVR KGEITGEVR VAQPTITDNKDGTVTVR YAPSEAGLHEMDIR	1	-0.02	4	4	2	3	3	4	4	4	2	3	3	5
	FLNA_HUMAN	0	0	50.0 AA STEP	50Step_Domain_p1850.0_to_1900.0	1850	1900	50	DAGEGGLSLAIEGPSK	DAGEGGLSLAIEGPSK	1	0	0	0	0	0	1	1	0	0	0	0	1	1
	FLNA_HUMAN	1	1	50.0 AA STEP	50Step_Domain_p1900.0_to_1950.0	1900	1950	50	DAGEGGLSLAIEGPSK YNEQHVPGSPFTAR	DAGEGGLSLAIEGPSK YNEQHVPGSPFTAR YNEQHVPGSPFTAR	1	0	1	0	1	0	1	2	1	0	1	0	1	2
	FLNA_HUMAN	0	1	50.0 AA STEP	50Step_Domain_p1950.0_to_2000.0	1950	2000	50	YNEQHVPGSPFTAR	YNEQHVPGSPFTAR VTGDDSMR YNEQHVPGSPFTAR	1	0.02	2	0	1	0	0	1	2	0	1	0	0	1
	FLNA_HUMAN	2	2	50.0 AA STEP	50Step_Domain_p2000.0_to_2050.0	2000	2050	50	ETGEHLVHVK NGHVGISFVPK ETGEHLVHVK NGHVGISFVPK ETGEHLVHVK NGHVGISFVPK	ETGEHLVHVK NGHVGISFVPK ETGEHLVHVK ETGEHLVHVK	1	0	1	3	1	2	3	2	1	3	1	2	3	2
	FLNA_HUMAN	0	0	50.0 AA STEP	50Step_Domain_p2050.0_to_2100.0	2050	2100	50			1	0	0	0	0	0	0	0	0	0	0	0	0	0
	FLNA_HUMAN	0	0	50.0 AA STEP	50Step_Domain_p2100.0_to_2150.0	2100	2150	50			1	0	0	0	0	0	0	0	0	0	0	0	0	0
	FLNA_HUMAN	0	0	50.0 AA STEP	50Step_Domain_p2150.0_to_2200.0	2150	2200	50			1	0	0	0	0	0	0	0	0	0	0	0	0	0
	FLNA_HUMAN	1	1	50.0 AA STEP	50Step_Domain_p2200.0_to_2250.0	2200	2250	50	AGGPGLER AGGPGLER AGGPGLER GQHVPGSPFQFTVGPLGEGGAHK	AGGPGLER AGGPGLER AGGPGLER GQHVPGSPFQFTVGPLGEGGAHK	1	0	2	1	1	1	1	2	2	1	1	1	1	2
	FLNA_HUMAN	2	1	50.0 AA STEP	50Step_Domain_p2250.0_to_2300.0	2250	2300	50	DGSCGVAYVVQEPGDYEVSVK AEISFEDR AEISFEDR EAGAGGLAIAVEGPSK	AEISFEDR DGSCGVAYVVQEPGDYEVSVK AEISFEDR	1	-0.02	1	1	0	1	2	3	1	1	0	1	2	3
	FLNA_HUMAN	3	3	50.0 AA STEP	50Step_Domain_p2300.0_to_2350.0	2300	2350	50	DGSCGVAYVVQEPGDYEVSVK LTVSSLQESGLK RLTVSSLQESGLK VNQPASFAVSLNGAK FNEEHIPDSPFVVPVASPSGDAR LTVSSLQESGLK RLTVSSLQESGLK FNEEHIPDSPFVVPVASPSGDAR LTVSSLQESGLK VNQPASFAVSLNGAK	DGSCGVAYVVQEPGDYEVSVK FNEEHIPDSPFVVPVASPSGDAR LTVSSLQESGLK RLTVSSLQESGLK VNQPASFAVSLNGAK LTVSSLQESGLK VNQPASFAVSLNGAK LTVSSLQESGLK RLTVSSLQESGLK	1	0	2	4	2	3	6	3	2	4	2	3	5	3
	FLNA_HUMAN	2	1	50.0 AA STEP	50Step_Domain_p2350.0_to_2400.0	2350	2400	50	VNQPASFAVSLNGAK ENGVYLIDVK VHSPSGALEECYVTEIDQDKYAVR ENGVYLIDVK VNQPASFAVSLNGAK	ENGVYLIDVK VNQPASFAVSLNGAK VNQPASFAVSLNGAK ENGVYLIDVK	1	-0.02	1	1	1	2	2	2	1	1	1	2	2	2
	FLNA_HUMAN	1	1	50.0 AA STEP	50Step_Domain_p2400.0_to_2450.0	2400	2450	50	ENGVYLIDVK ENGVYLIDVK FNGTHIPGSPFK	ENGVYLIDVK ENGVYLIDVK	1	0	1	0	0	1	1	3	1	0	0	1	1	3
	FLNA_HUMAN	1	1	50.0 AA STEP	50Step_Domain_p2450.0_to_2500.0	2450	2500	50	MDCQECPEGYR MDCQECPEGYR MDCQECPEGYRVTYTPMAPGSYLISIK	MDCQECPEGYR MDCQECPEGYR MDCQECPEGYR	1	0	1	1	1	2	1	0	1	1	1	2	1	0
	FLNA_HUMAN	4	6	50.0 AA STEP	50Step_Domain_p2500.0_to_2550.0	2500	2550	50	ATCAPQHGAPGPGPADASK LVSNHSLHETSSVFVDSLTK YGGPYHIGGSPFK ATCAPQHGAPGPGPADASK YGGPYHIGGSPFK LVSNHSLHETSSVFVDSLTK YGGPYHIGGSPFK	ATCAPQHGAPGPGPADASK LVSNHSLHETSSVFVDSLTK YGGPYHIGGSPFK ATCAPQHGAPGPGPADASK LVSNHSLHETSSVFVDSLTK YGGPYHIGGSPFK ATCAPQHGAPGPGPADASK LVSNHSLHETSSVFVDSLTK YGGPYHIGGSPFK	0.159	0.04	5	6	8	4	5	2	5	6	7	4	4	2
	FLNA_HUMAN	3	5	50.0 AA STEP	50Step_Domain_p2550.0_to_2600.0	2550	2600	50	ATCAPQHGAPGPGPADASK SSFTVDCSK TPCEEILVK AGNNMLLVGVHGPR ATCAPQHGAPGPGPADASK SSFTVDCSK AGNNMLLVGVHGPR	AGNNMLLVGVHGPR ATCAPQHGAPGPGPADASK SSFTVDCSK AGNNMLLVGVHGPR ATCAPQHGAPGPGPADASK SSFTVDCSK AGNNMLLVGVHGPR ATCAPQHGAPGPGPADASK SSFTVDCSK TPCEEILVK	0.159	0.04	6	4	5	4	5	2	6	4	4	4	4	2
	FLNA_HUMAN	2	1	50.0 AA STEP	50Step_Domain_p2600.0_to_2647.0	2600	2647	47	DKGEYTLVVK TPCEEILVK WGDEHIPGSPYR DKGEYTLVVK DKGEYTLVVK	DKGEYTLVVK WGDEHIPGSPYR DKGEYTLVVK TPCEEILVK	1	-0.0212766	2	3	1	1	1	1	2	3	1	1	1	1
	FPRP_HUMAN	0	0	50.0 AA STEP	50Step_Domain_p0_to_50	0	50	50			1	0	0	0	0	0	0	0	0	0	0	0	0	0
	FPRP_HUMAN	0	0	50.0 AA STEP	50Step_Domain_p50.0_to_100.0	50	100	50			1	0	0	0	0	0	0	0	0	0	0	0	0	0
	FPRP_HUMAN	0	0	50.0 AA STEP	50Step_Domain_p100.0_to_150.0	100	150	50			1	0	0	0	0	0	0	0	0	0	0	0	0	0
	FPRP_HUMAN	0	0	50.0 AA STEP	50Step_Domain_p150.0_to_200.0	150	200	50	EGEPFELR		0.0882	0	0	0	0	0	0	1	0	0	0	0	0	1
	FPRP_HUMAN	0	0	50.0 AA STEP	50Step_Domain_p200.0_to_250.0	200	250	50	LDTVGSDAYR		0.0882	0	0	0	0	0	0	1	0	0	0	0	0	1
	FPRP_HUMAN	0	0	50.0 AA STEP	50Step_Domain_p250.0_to_300.0	250	300	50			1	0	0	0	0	0	0	0	0	0	0	0	0	0
	FPRP_HUMAN	0	0	50.0 AA STEP	50Step_Domain_p300.0_to_350.0	300	350	50			1	0	0	0	0	0	0	0	0	0	0	0	0	0
	FPRP_HUMAN	0	0	50.0 AA STEP	50Step_Domain_p350.0_to_400.0	350	400	50			1	0	0	0	0	0	0	0	0	0	0	0	0	0
	FPRP_HUMAN	0	0	50.0 AA STEP	50Step_Domain_p400.0_to_450.0	400	450	50			1	0	0	0	0	0	0	0	0	0	0	0	0	0
	FPRP_HUMAN	0	0	50.0 AA STEP	50Step_Domain_p450.0_to_500.0	450	500	50			1	0	0	0	0	0	0	0	0	0	0	0	0	0
	FPRP_HUMAN	0	0	50.0 AA STEP	50Step_Domain_p500.0_to_550.0	500	550	50			1	0	0	0	0	0	0	0	0	0	0	0	0	0
	FPRP_HUMAN	0	0	50.0 AA STEP	50Step_Domain_p550.0_to_600.0	550	600	50			1	0	0	0	0	0	0	0	0	0	0	0	0	0
	FPRP_HUMAN	0	0	50.0 AA STEP	50Step_Domain_p600.0_to_650.0	600	650	50			1	0	0	0	0	0	0	0	0	0	0	0	0	0
	FPRP_HUMAN	0	0	50.0 AA STEP	50Step_Domain_p650.0_to_700.0	650	700	50			1	0	0	0	0	0	0	0	0	0	0	0	0	0
	FPRP_HUMAN	0	0	50.0 AA STEP	50Step_Domain_p700.0_to_750.0	700	750	50			1	0	0	0	0	0	0	0	0	0	0	0	0	0
	FPRP_HUMAN	0	0	50.0 AA STEP	50Step_Domain_p750.0_to_800.0	750	800	50			1	0	0	0	0	0	0	0	0	0	0	0	0	0
	FPRP_HUMAN	0	0	50.0 AA STEP	50Step_Domain_p800.0_to_850.0	800	850	50			1	0	0	0	0	0	0	0	0	0	0	0	0	0
	FPRP_HUMAN	0	0	50.0 AA STEP	50Step_Domain_p850.0_to_879.0	850	879	29			1	0	0	0	0	0	0	0	0	0	0	0	0	0
	GBB1_HUMAN	1	1	50.0 AA STEP	50Step_Domain_p0_to_50	0	50	50	ACADATLSQITNNIDPVGR KACADATLSQITNNIDPVGR ACADATLSQITNNIDPVGR	ACADATLSQITNNIDPVGR ACADATLSQITNNIDPVGR KACADATLSQITNNIDPVGR KACADATLSQITNNIDPVGR	1	0	1	2	2	1	1	0	1	2	2	1	1	0
	GBB1_HUMAN	3	2	50.0 AA STEP	50Step_Domain_p50.0_to_100.0	50	100	50	IYAMHWGTDSR LIIWDSYTTNK IYAMHWGTDSR LIIWDSYTTNK LLVSASQDGK IYAMHWGTDSR LIIWDSYTTNK	LLVSASQDGK IYAMHWGTDSR IYAMHWGTDSR LIIWDSYTTNK LLVSASQDGK	0.1134	-0.02	3	2	2	3	1	5	3	2	2	4	1	3
	GBB1_HUMAN	0	0	50.0 AA STEP	50Step_Domain_p100.0_to_150.0	100	150	50			1	0	0	0	0	0	0	0	0	0	0	0	0	0
	GBB1_HUMAN	1	1	50.0 AA STEP	50Step_Domain_p150.0_to_200.0	150	200	50	LFVSGACDASAK LFVSGACDASAK	LFVSGACDASAK LFVSGACDASAK LFVSGACDASAK	1	0	1	1	1	1	1	0	1	1	1	1	1	0
	GBB1_HUMAN	1	1	50.0 AA STEP	50Step_Domain_p200.0_to_250.0	200	250	50	LFVSGACDASAK QTFTGHESDINAICFFPNGNAFATGSDDATCR LFVSGACDASAK QTFTGHESDINAICFFPNGNAFATGSDDATCR	LFVSGACDASAK LFVSGACDASAK LFVSGACDASAK	1	0	1	2	1	1	1	0	1	2	1	2	1	0
	GBB1_HUMAN	1	0	50.0 AA STEP	50Step_Domain_p250.0_to_300.0	250	300	50	ADQELMTYSHDNIICGITSVSFSK QTFTGHESDINAICFFPNGNAFATGSDDATCR ADQELMTYSHDNIICGITSVSFSK QTFTGHESDINAICFFPNGNAFATGSDDATCR		0.4172	-0.02	0	2	0	1	0	0	0	2	0	2	0	0
	GBB1_HUMAN	2	3	50.0 AA STEP	50Step_Domain_p300.0_to_340.0	300	340	40	AGVLAGHDNR VSCLGVTDDGMAVATGSWDSFLK AGVLAGHDNR VSCLGVTDDGMAVATGSWDSFLK AGVLAGHDNR	AGVLAGHDNR VSCLGVTDDGMAVATGSWDSFLK AGVLAGHDNR VSCLGVTDDGMAVATGSWDSFLK AGVLAGHDNR VSCLGVTDDGMAVATGSWDSFLK	0.4172	0.025	2	2	3	1	3	2	2	2	3	2	2	1
	GPX1_HUMAN	0	0	50.0 AA STEP	50Step_Domain_p0_to_50	0	50	50			1	0	0	0	0	0	0	0	0	0	0	0	0	0
	GPX1_HUMAN	1	0	50.0 AA STEP	50Step_Domain_p50.0_to_100.0	50	100	50	DYTQMNELQR NEEILNSLK NEEILNSLK YVRPGGGFEPNFMLFEK	DYTQMNELQR NEEILNSLK	0.0365	-0.02	0	1	0	1	1	2	0	1	0	1	2	2
	GPX1_HUMAN	1	0	50.0 AA STEP	50Step_Domain_p100.0_to_150.0	100	150	50	EALPAPSDDATALMTDPK EALPAPSDDATALMTDPK YVRPGGGFEPNFMLFEK		0.0365	-0.02	0	1	0	1	0	1	0	2	0	1	0	1
	GPX1_HUMAN	0	0	50.0 AA STEP	50Step_Domain_p150.0_to_200.0	150	200	50		FLVGPDGVPLR	1	0	0	0	0	0	1	0	0	0	0	0	1	0
	GPX1_HUMAN	0	0	50.0 AA STEP	50Step_Domain_p200.0_to_203.0	200	203	3			1	0	0	0	0	0	0	0	0	0	0	0	0	0
	HXK1_HUMAN	0	0	50.0 AA STEP	50Step_Domain_p0_to_50	0	50	50			1	0	0	0	0	0	0	0	0	0	0	0	0	0
	HXK1_HUMAN	0	0	50.0 AA STEP	50Step_Domain_p50.0_to_100.0	50	100	50			1	0	0	0	0	0	0	0	0	0	0	0	0	0
	HXK1_HUMAN	0	0	50.0 AA STEP	50Step_Domain_p100.0_to_150.0	100	150	50			1	0	0	0	0	0	0	0	0	0	0	0	0	0
	HXK1_HUMAN	0	0	50.0 AA STEP	50Step_Domain_p150.0_to_200.0	150	200	50			1	0	0	0	0	0	0	0	0	0	0	0	0	0
	HXK1_HUMAN	0	0	50.0 AA STEP	50Step_Domain_p200.0_to_250.0	200	250	50			1	0	0	0	0	0	0	0	0	0	0	0	0	0
	HXK1_HUMAN	0	0	50.0 AA STEP	50Step_Domain_p250.0_to_300.0	250	300	50			1	0	0	0	0	0	0	0	0	0	0	0	0	0
	HXK1_HUMAN	0	0	50.0 AA STEP	50Step_Domain_p300.0_to_350.0	300	350	50	FNTSDVSAIEK ITPELLTR		0.0019	0	0	0	0	1	0	0	0	0	0	2	0	0
	HXK1_HUMAN	0	0	50.0 AA STEP	50Step_Domain_p350.0_to_400.0	350	400	50			1	0	0	0	0	0	0	0	0	0	0	0	0	0
	HXK1_HUMAN	0	0	50.0 AA STEP	50Step_Domain_p400.0_to_450.0	400	450	50			1	0	0	0	0	0	0	0	0	0	0	0	0	0
	HXK1_HUMAN	0	0	50.0 AA STEP	50Step_Domain_p450.0_to_500.0	450	500	50			1	0	0	0	0	0	0	0	0	0	0	0	0	0
	HXK1_HUMAN	0	0	50.0 AA STEP	50Step_Domain_p500.0_to_550.0	500	550	50			1	0	0	0	0	0	0	0	0	0	0	0	0	0
	HXK1_HUMAN	0	0	50.0 AA STEP	50Step_Domain_p550.0_to_600.0	550	600	50			1	0	0	0	0	0	0	0	0	0	0	0	0	0
	HXK1_HUMAN	0	0	50.0 AA STEP	50Step_Domain_p600.0_to_650.0	600	650	50			1	0	0	0	0	0	0	0	0	0	0	0	0	0
	HXK1_HUMAN	0	0	50.0 AA STEP	50Step_Domain_p650.0_to_700.0	650	700	50			1	0	0	0	0	0	0	0	0	0	0	0	0	0
	HXK1_HUMAN	0	0	50.0 AA STEP	50Step_Domain_p700.0_to_750.0	700	750	50			1	0	0	0	0	0	0	0	0	0	0	0	0	0
	HXK1_HUMAN	0	0	50.0 AA STEP	50Step_Domain_p750.0_to_800.0	750	800	50			1	0	0	0	0	0	0	0	0	0	0	0	0	0
	HXK1_HUMAN	0	0	50.0 AA STEP	50Step_Domain_p800.0_to_850.0	800	850	50			1	0	0	0	0	0	0	0	0	0	0	0	0	0
	HXK1_HUMAN	0	0	50.0 AA STEP	50Step_Domain_p850.0_to_900.0	850	900	50			1	0	0	0	0	0	0	0	0	0	0	0	0	0
	HXK1_HUMAN	0	0	50.0 AA STEP	50Step_Domain_p900.0_to_917.0	900	917	17			1	0	0	0	0	0	0	0	0	0	0	0	0	0
	ICAL_HUMAN	0	0	50.0 AA STEP	50Step_Domain_p0_to_50	0	50	50			1	0	0	0	0	0	0	0	0	0	0	0	0	0
	ICAL_HUMAN	0	0	50.0 AA STEP	50Step_Domain_p50.0_to_100.0	50	100	50			1	0	0	0	0	0	0	0	0	0	0	0	0	0
	ICAL_HUMAN	0	1	50.0 AA STEP	50Step_Domain_p100.0_to_150.0	100	150	50	TKPQDMISAGGESVAGITAISGKPGDK	SLTPAVPVESKPDKPSGK TKPQDMISAGGESVAGITAISGKPGDK SLTPAVPVESKPDKPSGK TKPQDMISAGGESVAGITAISGKPGDK TKPQDMISAGGESVAGITAISGKPGDK	0.0015	0.02	1	0	1	0	2	1	1	0	2	0	2	1
	ICAL_HUMAN	0	0	50.0 AA STEP	50Step_Domain_p150.0_to_200.0	150	200	50			1	0	0	0	0	0	0	0	0	0	0	0	0	0
	ICAL_HUMAN	0	0	50.0 AA STEP	50Step_Domain_p200.0_to_250.0	200	250	50			1	0	0	0	0	0	0	0	0	0	0	0	0	0
	ICAL_HUMAN	0	1	50.0 AA STEP	50Step_Domain_p250.0_to_300.0	250	300	50	DTMSDQALEALSASLGTR	DTMSDQALEALSASLGTR DTMSDQALEALSASLGTR	1	0.02	1	0	1	0	0	1	1	0	1	0	0	1
	ICAL_HUMAN	0	1	50.0 AA STEP	50Step_Domain_p300.0_to_350.0	300	350	50	DTMSDQALEALSASLGTR	DTMSDQALEALSASLGTR DTMSDQALEALSASLGTR	1	0.02	1	0	1	0	0	1	1	0	1	0	0	1
	ICAL_HUMAN	0	0	50.0 AA STEP	50Step_Domain_p350.0_to_400.0	350	400	50		AAAPAPVSEAVCR	1	0	1	0	0	0	0	0	2	0	0	0	0	0
	ICAL_HUMAN	0	0	50.0 AA STEP	50Step_Domain_p400.0_to_450.0	400	450	50		AAAPAPVSEAVCR	1	0	1	0	0	0	0	0	2	0	0	0	0	0
	ICAL_HUMAN	0	0	50.0 AA STEP	50Step_Domain_p450.0_to_500.0	450	500	50			1	0	0	0	0	0	0	0	0	0	0	0	0	0
	ICAL_HUMAN	0	0	50.0 AA STEP	50Step_Domain_p500.0_to_550.0	500	550	50			1	0	0	0	0	0	0	0	0	0	0	0	0	0
	ICAL_HUMAN	0	0	50.0 AA STEP	50Step_Domain_p550.0_to_600.0	550	600	50			1	0	0	0	0	0	0	0	0	0	0	0	0	0
	ICAL_HUMAN	0	0	50.0 AA STEP	50Step_Domain_p600.0_to_650.0	600	650	50			1	0	0	0	0	0	0	0	0	0	0	0	0	0
	ICAL_HUMAN	0	0	50.0 AA STEP	50Step_Domain_p650.0_to_700.0	650	700	50			1	0	0	0	0	0	0	0	0	0	0	0	0	0
	ICAL_HUMAN	0	0	50.0 AA STEP	50Step_Domain_p700.0_to_708.0	700	708	8			1	0	0	0	0	0	0	0	0	0	0	0	0	0
	ITA1_HUMAN	0	0	50.0 AA STEP	50Step_Domain_p0_to_50	0	50	50			1	0	0	0	0	0	0	0	0	0	0	0	0	0
	ITA1_HUMAN	0	0	50.0 AA STEP	50Step_Domain_p50.0_to_100.0	50	100	50			1	0	0	0	0	0	0	0	0	0	0	0	0	0
	ITA1_HUMAN	0	0	50.0 AA STEP	50Step_Domain_p100.0_to_150.0	100	150	50			1	0	0	0	0	0	0	0	0	0	0	0	0	0
	ITA1_HUMAN	0	0	50.0 AA STEP	50Step_Domain_p150.0_to_200.0	150	200	50			1	0	0	0	0	0	0	0	0	0	0	0	0	0
	ITA1_HUMAN	0	0	50.0 AA STEP	50Step_Domain_p200.0_to_250.0	200	250	50			1	0	0	0	0	0	0	0	0	0	0	0	0	0
	ITA1_HUMAN	0	0	50.0 AA STEP	50Step_Domain_p250.0_to_300.0	250	300	50			1	0	0	0	0	0	0	0	0	0	0	0	0	0
	ITA1_HUMAN	0	0	50.0 AA STEP	50Step_Domain_p300.0_to_350.0	300	350	50			1	0	0	0	0	0	0	0	0	0	0	0	0	0
	ITA1_HUMAN	0	0	50.0 AA STEP	50Step_Domain_p350.0_to_400.0	350	400	50			1	0	0	0	0	0	0	0	0	0	0	0	0	0
	ITA1_HUMAN	0	1	50.0 AA STEP	50Step_Domain_p400.0_to_450.0	400	450	50		ASQIIIPR ASQIIIPR	0	0.02	1	0	0	0	1	0	1	0	0	0	1	0
	ITA1_HUMAN	0	0	50.0 AA STEP	50Step_Domain_p450.0_to_500.0	450	500	50			1	0	0	0	0	0	0	0	0	0	0	0	0	0
	ITA1_HUMAN	0	0	50.0 AA STEP	50Step_Domain_p500.0_to_550.0	500	550	50			1	0	0	0	0	0	0	0	0	0	0	0	0	0
	ITA1_HUMAN	0	1	50.0 AA STEP	50Step_Domain_p550.0_to_600.0	550	600	50		FGTAIAAVK FGTAIAAVK	0	0.02	1	0	0	0	1	0	1	0	0	0	1	0
	ITA1_HUMAN	0	0	50.0 AA STEP	50Step_Domain_p600.0_to_650.0	600	650	50			1	0	0	0	0	0	0	0	0	0	0	0	0	0
	ITA1_HUMAN	0	0	50.0 AA STEP	50Step_Domain_p650.0_to_700.0	650	700	50			1	0	0	0	0	0	0	0	0	0	0	0	0	0
	ITA1_HUMAN	0	0	50.0 AA STEP	50Step_Domain_p700.0_to_750.0	700	750	50			1	0	0	0	0	0	0	0	0	0	0	0	0	0
	ITA1_HUMAN	0	0	50.0 AA STEP	50Step_Domain_p750.0_to_800.0	750	800	50			1	0	0	0	0	0	0	0	0	0	0	0	0	0
	ITA1_HUMAN	0	0	50.0 AA STEP	50Step_Domain_p800.0_to_850.0	800	850	50			1	0	0	0	0	0	0	0	0	0	0	0	0	0
	ITA1_HUMAN	0	0	50.0 AA STEP	50Step_Domain_p850.0_to_900.0	850	900	50			1	0	0	0	0	0	0	0	0	0	0	0	0	0
	ITA1_HUMAN	0	0	50.0 AA STEP	50Step_Domain_p900.0_to_950.0	900	950	50			1	0	0	0	0	0	0	0	0	0	0	0	0	0
	ITA1_HUMAN	0	0	50.0 AA STEP	50Step_Domain_p950.0_to_1000.0	950	1000	50			1	0	0	0	0	0	0	0	0	0	0	0	0	0
	ITA1_HUMAN	0	0	50.0 AA STEP	50Step_Domain_p1000.0_to_1050.0	1000	1050	50			1	0	0	0	0	0	0	0	0	0	0	0	0	0
	ITA1_HUMAN	0	0	50.0 AA STEP	50Step_Domain_p1050.0_to_1100.0	1050	1100	50			1	0	0	0	0	0	0	0	0	0	0	0	0	0
	ITA1_HUMAN	0	0	50.0 AA STEP	50Step_Domain_p1100.0_to_1150.0	1100	1150	50			1	0	0	0	0	0	0	0	0	0	0	0	0	0
	ITA1_HUMAN	0	0	50.0 AA STEP	50Step_Domain_p1150.0_to_1179.0	1150	1179	29			1	0	0	0	0	0	0	0	0	0	0	0	0	0
	ITB1_HUMAN	0	0	50.0 AA STEP	50Step_Domain_p0_to_50	0	50	50			1	0	0	0	0	0	0	0	0	0	0	0	0	0
	ITB1_HUMAN	0	0	50.0 AA STEP	50Step_Domain_p50.0_to_100.0	50	100	50		CDDLEALKK	1	0	0	0	1	0	0	0	0	0	1	0	0	0
	ITB1_HUMAN	0	0	50.0 AA STEP	50Step_Domain_p100.0_to_150.0	100	150	50			1	0	0	0	0	0	0	0	0	0	0	0	0	0
	ITB1_HUMAN	1	2	50.0 AA STEP	50Step_Domain_p150.0_to_200.0	150	200	50	IGFGSFVEK SLGTDLMNEMR IGFGSFVEK SLGTDLMNEMR	IGFGSFVEK SLGTDLMNEMR IGFGSFVEK SLGTDLMNEMR IGFGSFVEK SLGTDLMNEMR	0	0.02	2	1	2	0	2	2	2	2	3	0	2	3
	ITB1_HUMAN	1	0	50.0 AA STEP	50Step_Domain_p200.0_to_250.0	200	250	50	GEVFNELVGK NVLSLTNKGEVFNELVGK		0.0176	-0.02	0	1	0	0	0	1	0	1	0	0	0	1
	ITB1_HUMAN	0	0	50.0 AA STEP	50Step_Domain_p250.0_to_300.0	250	300	50			1	0	0	0	0	0	0	0	0	0	0	0	0	0
	ITB1_HUMAN	0	0	50.0 AA STEP	50Step_Domain_p300.0_to_350.0	300	350	50			1	0	0	0	0	0	0	0	0	0	0	0	0	0
	ITB1_HUMAN	0	0	50.0 AA STEP	50Step_Domain_p350.0_to_400.0	350	400	50			1	0	0	0	0	0	0	0	0	0	0	0	0	0
	ITB1_HUMAN	0	0	50.0 AA STEP	50Step_Domain_p400.0_to_450.0	400	450	50			1	0	0	0	0	0	0	0	0	0	0	0	0	0
	ITB1_HUMAN	0	0	50.0 AA STEP	50Step_Domain_p450.0_to_500.0	450	500	50			1	0	0	0	0	0	0	0	0	0	0	0	0	0
	ITB1_HUMAN	0	0	50.0 AA STEP	50Step_Domain_p500.0_to_550.0	500	550	50			1	0	0	0	0	0	0	0	0	0	0	0	0	0
	ITB1_HUMAN	0	0	50.0 AA STEP	50Step_Domain_p550.0_to_600.0	550	600	50			1	0	0	0	0	0	0	0	0	0	0	0	0	0
	ITB1_HUMAN	0	0	50.0 AA STEP	50Step_Domain_p600.0_to_650.0	600	650	50			1	0	0	0	0	0	0	0	0	0	0	0	0	0
	ITB1_HUMAN	0	0	50.0 AA STEP	50Step_Domain_p650.0_to_700.0	650	700	50			1	0	0	0	0	0	0	0	0	0	0	0	0	0
	ITB1_HUMAN	0	0	50.0 AA STEP	50Step_Domain_p700.0_to_750.0	700	750	50			1	0	0	0	0	0	0	0	0	0	0	0	0	0
	ITB1_HUMAN	0	0	50.0 AA STEP	50Step_Domain_p750.0_to_798.0	750	798	48			1	0	0	0	0	0	0	0	0	0	0	0	0	0
	ITB4_HUMAN	0	0	50.0 AA STEP	50Step_Domain_p0_to_50	0	50	50			1	0	0	0	0	0	0	0	0	0	0	0	0	0
	ITB4_HUMAN	0	0	50.0 AA STEP	50Step_Domain_p50.0_to_100.0	50	100	50			1	0	0	0	0	0	0	0	0	0	0	0	0	0
	ITB4_HUMAN	0	0	50.0 AA STEP	50Step_Domain_p100.0_to_150.0	100	150	50			1	0	0	0	0	0	0	0	0	0	0	0	0	0
	ITB4_HUMAN	0	0	50.0 AA STEP	50Step_Domain_p150.0_to_200.0	150	200	50			1	0	0	0	0	0	0	0	0	0	0	0	0	0
	ITB4_HUMAN	0	0	50.0 AA STEP	50Step_Domain_p200.0_to_250.0	200	250	50			1	0	0	0	0	0	0	0	0	0	0	0	0	0
	ITB4_HUMAN	0	0	50.0 AA STEP	50Step_Domain_p250.0_to_300.0	250	300	50			1	0	0	0	0	0	0	0	0	0	0	0	0	0
	ITB4_HUMAN	0	0	50.0 AA STEP	50Step_Domain_p300.0_to_350.0	300	350	50	TQDYPSVPTLVR		0.0296	0	0	0	0	0	0	1	0	0	0	0	0	1
	ITB4_HUMAN	0	0	50.0 AA STEP	50Step_Domain_p350.0_to_400.0	350	400	50			1	0	0	0	0	0	0	0	0	0	0	0	0	0
	ITB4_HUMAN	0	0	50.0 AA STEP	50Step_Domain_p400.0_to_450.0	400	450	50			1	0	0	0	0	0	0	0	0	0	0	0	0	0
	ITB4_HUMAN	0	0	50.0 AA STEP	50Step_Domain_p450.0_to_500.0	450	500	50			1	0	0	0	0	0	0	0	0	0	0	0	0	0
	ITB4_HUMAN	0	0	50.0 AA STEP	50Step_Domain_p500.0_to_550.0	500	550	50			1	0	0	0	0	0	0	0	0	0	0	0	0	0
	ITB4_HUMAN	0	0	50.0 AA STEP	50Step_Domain_p550.0_to_600.0	550	600	50			1	0	0	0	0	0	0	0	0	0	0	0	0	0
	ITB4_HUMAN	0	0	50.0 AA STEP	50Step_Domain_p600.0_to_650.0	600	650	50			1	0	0	0	0	0	0	0	0	0	0	0	0	0
	ITB4_HUMAN	0	0	50.0 AA STEP	50Step_Domain_p650.0_to_700.0	650	700	50			1	0	0	0	0	0	0	0	0	0	0	0	0	0
	ITB4_HUMAN	0	0	50.0 AA STEP	50Step_Domain_p700.0_to_750.0	700	750	50			1	0	0	0	0	0	0	0	0	0	0	0	0	0
	ITB4_HUMAN	0	0	50.0 AA STEP	50Step_Domain_p750.0_to_800.0	750	800	50			1	0	0	0	0	0	0	0	0	0	0	0	0	0
	ITB4_HUMAN	0	0	50.0 AA STEP	50Step_Domain_p800.0_to_850.0	800	850	50			1	0	0	0	0	0	0	0	0	0	0	0	0	0
	ITB4_HUMAN	0	0	50.0 AA STEP	50Step_Domain_p850.0_to_900.0	850	900	50			1	0	0	0	0	0	0	0	0	0	0	0	0	0
	ITB4_HUMAN	0	0	50.0 AA STEP	50Step_Domain_p900.0_to_950.0	900	950	50			1	0	0	0	0	0	0	0	0	0	0	0	0	0
	ITB4_HUMAN	0	0	50.0 AA STEP	50Step_Domain_p950.0_to_1000.0	950	1000	50			1	0	0	0	0	0	0	0	0	0	0	0	0	0
	ITB4_HUMAN	0	0	50.0 AA STEP	50Step_Domain_p1000.0_to_1050.0	1000	1050	50			1	0	0	0	0	0	0	0	0	0	0	0	0	0
	ITB4_HUMAN	0	0	50.0 AA STEP	50Step_Domain_p1050.0_to_1100.0	1050	1100	50			1	0	0	0	0	0	0	0	0	0	0	0	0	0
	ITB4_HUMAN	0	0	50.0 AA STEP	50Step_Domain_p1100.0_to_1150.0	1100	1150	50			1	0	0	0	0	0	0	0	0	0	0	0	0	0
	ITB4_HUMAN	0	0	50.0 AA STEP	50Step_Domain_p1150.0_to_1200.0	1150	1200	50			1	0	0	0	0	0	0	0	0	0	0	0	0	0
	ITB4_HUMAN	0	0	50.0 AA STEP	50Step_Domain_p1200.0_to_1250.0	1200	1250	50			1	0	0	0	0	0	0	0	0	0	0	0	0	0
	ITB4_HUMAN	0	1	50.0 AA STEP	50Step_Domain_p1250.0_to_1300.0	1250	1300	50	MLLIENLR	MLLIENLR MLLIENLR	0.0296	0.02	1	0	1	0	0	1	1	0	1	0	0	1
	ITB4_HUMAN	0	1	50.0 AA STEP	50Step_Domain_p1300.0_to_1350.0	1300	1350	50		EAIINLATQPK EAIINLATQPK	0	0.02	1	0	1	0	0	0	1	0	1	0	0	0
	ITB4_HUMAN	0	0	50.0 AA STEP	50Step_Domain_p1350.0_to_1400.0	1350	1400	50			1	0	0	0	0	0	0	0	0	0	0	0	0	0
	ITB4_HUMAN	0	0	50.0 AA STEP	50Step_Domain_p1400.0_to_1450.0	1400	1450	50			1	0	0	0	0	0	0	0	0	0	0	0	0	0
	ITB4_HUMAN	0	0	50.0 AA STEP	50Step_Domain_p1450.0_to_1500.0	1450	1500	50			1	0	0	0	0	0	0	0	0	0	0	0	0	0
	ITB4_HUMAN	0	0	50.0 AA STEP	50Step_Domain_p1500.0_to_1550.0	1500	1550	50			1	0	0	0	0	0	0	0	0	0	0	0	0	0
	ITB4_HUMAN	0	0	50.0 AA STEP	50Step_Domain_p1550.0_to_1600.0	1550	1600	50			1	0	0	0	0	0	0	0	0	0	0	0	0	0
	ITB4_HUMAN	0	0	50.0 AA STEP	50Step_Domain_p1600.0_to_1650.0	1600	1650	50			1	0	0	0	0	0	0	0	0	0	0	0	0	0
	ITB4_HUMAN	0	0	50.0 AA STEP	50Step_Domain_p1650.0_to_1700.0	1650	1700	50			1	0	0	0	0	0	0	0	0	0	0	0	0	0
	ITB4_HUMAN	0	0	50.0 AA STEP	50Step_Domain_p1700.0_to_1750.0	1700	1750	50			1	0	0	0	0	0	0	0	0	0	0	0	0	0
	ITB4_HUMAN	0	0	50.0 AA STEP	50Step_Domain_p1750.0_to_1800.0	1750	1800	50			1	0	0	0	0	0	0	0	0	0	0	0	0	0
	ITB4_HUMAN	0	0	50.0 AA STEP	50Step_Domain_p1800.0_to_1822.0	1800	1822	22			1	0	0	0	0	0	0	0	0	0	0	0	0	0
	K1C9_HUMAN	1	2	50.0 AA STEP	50Step_Domain_p0_to_50	0	50	50	SGGGGGGGLGSGGSIR FSSSSGYGGGSSR SGGGGGGGLGSGGSIR SGGGGGGGLGSGGSIR	SGGGGGGGLGSGGSIR FSSSSGYGGGSSR SGGGGGGGLGSGGSIR SGGGGGGGLGSGGSIR	1	0.02	2	2	3	1	1	1	1	1	2	2	1	1
	K1C9_HUMAN	0	1	50.0 AA STEP	50Step_Domain_p50.0_to_100.0	50	100	50	FSSSSGYGGGSSR	FSSSSGYGGGSSR	1	0.02	0	0	2	1	0	0	0	0	1	1	0	0
	K1C9_HUMAN	0	0	50.0 AA STEP	50Step_Domain_p100.0_to_150.0	100	150	50			1	0	0	0	0	0	0	0	0	0	0	0	0	0
	K1C9_HUMAN	3	4	50.0 AA STEP	50Step_Domain_p150.0_to_200.0	150	200	50	STMQELNSR VQALEEANNDLENKIQDWYDK VQALEEANNDLENKIQDWYDKK NYSPYYNTIDDLKDQIVDLTVGNNK STMQELNSR VQALEEANNDLENKIQDWYDK STMQELNSR VQALEEANNDLENKIQDWYDK VQALEEANNDLENKIQDWYDKK	NYSPYYNTIDDLKDQIVDLTVGNNK STMQELNSR VQALEEANNDLENKIQDWYDK VQALEEANNDLENKIQDWYDKK NYSPYYNTIDDLKDQIVDLTVGNNK STMQELNSR LASYLDKVQALEEANNDLENKIQDWYDK VQALEEANNDLENKIQDWYDK	1	0.02	3	5	3	2	5	3	2	3	2	3	5	3
	K1C9_HUMAN	3	3	50.0 AA STEP	50Step_Domain_p200.0_to_250.0	200	250	50	FEMEQNLR IKFEMEQNLR FEMEQNLR IKFEMEQNLR NYSPYYNTIDDLKDQIVDLTVGNNK TLLDIDNTR FEMEQNLR IKFEMEQNLR TLLDIDNTR	FEMEQNLR IKFEMEQNLR NYSPYYNTIDDLKDQIVDLTVGNNK TLLDIDNTR NYSPYYNTIDDLKDQIVDLTVGNNK TLLDIDNTR TLLDIDNTR	1	0	2	3	3	4	5	3	1	2	2	5	5	3
	K1C9_HUMAN	1	0	50.0 AA STEP	50Step_Domain_p250.0_to_300.0	250	300	50	QGVDADINGLR QVLDNLTMEK QVLDNLTMEK SDLEMQYETLQEELMALKK		1	-0.02	0	0	0	1	0	2	0	0	0	2	0	2
	K1C9_HUMAN	1	0	50.0 AA STEP	50Step_Domain_p300.0_to_350.0	300	350	50	TLNDMRQEYEQLIAK DIENQYETQITQIEHEVSSSGQEVQSSAK		1	-0.02	0	0	0	1	0	1	0	0	0	1	0	1
	K1C9_HUMAN	2	2	50.0 AA STEP	50Step_Domain_p350.0_to_400.0	350	400	50	HGVQELEIELQSQLSK HGVQELEIELQSQLSK DIENQYETQITQIEHEVSSSGQEVQSSAK HGVQELEIELQSQLSK	HGVQELEIELQSQLSK HGVQELEIELQSQLSK HGVQELEIELQSQLSK	1	0	2	2	2	1	3	2	1	1	1	2	3	2
	K1C9_HUMAN	0	2	50.0 AA STEP	50Step_Domain_p400.0_to_450.0	400	450	50	EIETYHNLLEGGQEDFESSGAGK	EIETYHNLLEGGQEDFESSGAGK EIETYHNLLEGGQEDFESSGAGK	0.3549	0.04	3	0	2	1	0	0	2	0	1	2	0	0
	K1C9_HUMAN	1	2	50.0 AA STEP	50Step_Domain_p450.0_to_500.0	450	500	50	EIETYHNLLEGGQEDFESSGAGK GGSGGSYGGGGSGGGYGGGSGSR	EIETYHNLLEGGQEDFESSGAGK GGSGGSYGGGGSGGGYGGGSGSR EIETYHNLLEGGQEDFESSGAGK	0.3549	0.02	3	0	3	2	0	0	2	0	2	3	0	0
	K1C9_HUMAN	0	1	50.0 AA STEP	50Step_Domain_p500.0_to_550.0	500	550	50	GGSGGSYGGGGSGGGYGGGSGSR	GGSGGSYGGGGSGGGYGGGSGSR	1	0.02	0	0	2	1	0	0	0	0	1	1	0	0
	K1C9_HUMAN	0	0	50.0 AA STEP	50Step_Domain_p550.0_to_600.0	550	600	50			1	0	0	0	0	0	0	0	0	0	0	0	0	0
	K1C9_HUMAN	0	0	50.0 AA STEP	50Step_Domain_p600.0_to_623.0	600	623	23			1	0	0	0	0	0	0	0	0	0	0	0	0	0
	K2C5_HUMAN	3	3	50.0 AA STEP	50Step_Domain_p0_to_50	0	50	50	SFSTASAITPSVSR SGGGGGGGFGR SFSTASAITPSVSR SGGGGGGGFGR SFSTASAITPSVSR SGGGGGGGFGR TSFTSVSR	SFSTASAITPSVSR SGGGGGGGFGR SFSTASAITPSVSR SGGGGGGGFGR SFSTASAITPSVSR VSLAGACGVGGYGSR	1	0	2	4	4	3	3	3	3	2	2	3	2	5
	K2C5_HUMAN	1	3	50.0 AA STEP	50Step_Domain_p50.0_to_100.0	50	100	50	ISISTSGGSFR ISISTSGGSFR ISISTSGGSFR	ISISTSGGSFR ISISTSGGSFR ISISTSGGSFR VSLAGACGVGGYGSR	1	0.04	2	2	4	1	2	1	3	1	2	1	1	2
	K2C5_HUMAN	0	0	50.0 AA STEP	50Step_Domain_p100.0_to_150.0	100	150	50			1	0	0	0	0	0	0	0	0	0	0	0	0	0
	K2C5_HUMAN	3	2	50.0 AA STEP	50Step_Domain_p150.0_to_200.0	150	200	50	WTLLQEQGTK FASFIDKVR WTLLQEQGTK FASFIDKVR WTLLQEQGTK	WTLLQEQGTK WTLLQEQGTK FASFIDKVR WTLLQEQGTK	1	-0.02	2	2	2	4	3	2	3	1	1	4	2	3
	K2C5_HUMAN	11	9	50.0 AA STEP	50Step_Domain_p200.0_to_250.0	200	250	50	GRLDSELR NMQDLVEDFKNKYEDEINK QLDSIVGER QNLEPLFEQYINNLR WTLLQEQGTK GRLDSELR NMQDLVEDFK NMQDLVEDFKNKYEDEINK QLDSIVGER QNLEPLFEQYINNLR RQLDSIVGER WTLLQEQGTK GRLDSELR NMQDLVEDFK NMQDLVEDFKNK NMQDLVEDFKNKYEDEINK QLDSIVGER QNLEPLFEQYINNLR RQLDSIVGER WTLLQEQGTK	GRLDSELR QLDSIVGER QNLEPLFEQYINNLR WTLLQEQGTK GRLDSELR QNLEPLFEQYINNLR WTLLQEQGTK GRLDSELR NMQDLVEDFK NMQDLVEDFKNKYEDEINK QLDSIVGER QNLEPLFEQYINNLR RQLDSIVGER WTLLQEQGTK	1	-0.04	9	10	6	11	12	11	11	5	3	12	7	16
	K2C5_HUMAN	12	8	50.0 AA STEP	50Step_Domain_p250.0_to_300.0	250	300	50	NKYEDEINKR NMQDLVEDFKNKYEDEINK TTAENEFVMLK KDVDAAYMNKVELEAK NKYEDEINKR NMQDLVEDFK NMQDLVEDFKNKYEDEINK TTAENEFVMLK DVDAAYMNK DVDAAYMNKVELEAK KDVDAAYMNKVELEAK NKYEDEINKR NMQDLVEDFK NMQDLVEDFKNK NMQDLVEDFKNKYEDEINK TTAENEFVMLK TTAENEFVMLKK VDALMDEINFMK	NKYEDEINKR TTAENEFVMLK VDALMDEINFMK TTAENEFVMLK VDALMDEINFMK DVDAAYMNK DVDAAYMNKVELEAK KDVDAAYMNKVELEAK NKYEDEINKR NMQDLVEDFK NMQDLVEDFKNKYEDEINK TTAENEFVMLK TTAENEFVMLKK	0.0024	-0.08	10	10	6	10	7	16	13	5	3	10	4	24
	K2C5_HUMAN	4	5	50.0 AA STEP	50Step_Domain_p300.0_to_350.0	300	350	50	MFFDAELSQMQTHVSDTSVVLSMDNNR NLDLDSIIAEVK AQYEEIANR NLDLDSIIAEVK MFFDAELSQMQTHVSDTSVVLSMDNNR NLDLDSIIAEVK VDALMDEINFMK	MFFDAELSQMQTHVSDTSVVLSMDNNR NLDLDSIIAEVK VDALMDEINFMK AQYEEIANR NLDLDSIIAEVK VDALMDEINFMK AQYEEIANR MFFDAELSQMQTHVSDTSVVLSMDNNR NLDLDSIIAEVK	1	0.02	4	4	6	2	5	5	5	2	3	2	3	7
	K2C5_HUMAN	9	10	50.0 AA STEP	50Step_Domain_p350.0_to_400.0	350	400	50	HEISEMNR SRTEAESWYQTK TEAESWYQTK YEELQQTAGR AQYEEIANR HEISEMNR LRAEIDNVK NTKHEISEMNR SRTEAESWYQTK TEAESWYQTK TEAESWYQTKYEELQQTAGR YEELQQTAGR HEISEMNR LRAEIDNVK LRAEIDNVKK NTKHEISEMNR SRTEAESWYQTK SRTEAESWYQTKYEELQQTAGR TEAESWYQTK TEAESWYQTKYEELQQTAGR YEELQQTAGR	HEISEMNR LRAEIDNVK SRTEAESWYQTK TEAESWYQTK YEELQQTAGR AQYEEIANR HEISEMNR SRTEAESWYQTK SRTEAESWYQTKYEELQQTAGR TEAESWYQTK YEELQQTAGR AQYEEIANR HEISEMNR LRAEIDNVK LRAEIDNVKK SRTEAESWYQTK SRTEAESWYQTKYEELQQTAGR TEAESWYQTK YEELQQTAGR	1	0.02	9	8	12	10	9	10	11	4	6	10	5	15
	K2C5_HUMAN	9	11	50.0 AA STEP	50Step_Domain_p400.0_to_450.0	400	450	50	LAELEEALQK NKLAELEEALQK QCANLQNAIADAEQRGELALK KQCANLQNAIADAEQR KQCANLQNAIADAEQRGELALK LAELEEALQK LRAEIDNVK NKLAELEEALQK QCANLQNAIADAEQR QCANLQNAIADAEQRGELALK QCANLQNAIADAEQRGELALKDAR GELALKDAR LAELEEALQK LLREYQELMNTK LRAEIDNVK LRAEIDNVKK NKLAELEEALQK	LAELEEALQK LRAEIDNVK NKLAELEEALQK QCANLQNAIADAEQR LAELEEALQK NKLAELEEALQK QCANLQNAIADAEQR QCANLQNAIADAEQRGELALK KQCANLQNAIADAEQR LAELEEALQK LRAEIDNVK LRAEIDNVKK NKLAELEEALQK QCANLQNAIADAEQR QCANLQNAIADAEQRGELALK	1	0.04	10	8	12	12	10	7	13	4	6	13	6	11
	K2C5_HUMAN	5	6	50.0 AA STEP	50Step_Domain_p450.0_to_500.0	450	500	50	EYQELMNTK KLLEGEECR LLEGEECR EYQELMNTK KLLEGEECR LLEGEECR EYQELMNTK LALDVEIATYR LLREYQELMNTK	EYQELMNTK KLLEGEECR LLEGEECR EYQELMNTK KLLEGEECR LLEGEECR EYQELMNTK KLLEGEECR LALDVEIATYR LLEGEECR	1	0.02	6	6	6	5	5	3	7	3	3	5	3	4
	K2C5_HUMAN	0	0	50.0 AA STEP	50Step_Domain_p500.0_to_550.0	500	550	50			1	0	0	0	0	0	0	0	0	0	0	0	0	0
	K2C5_HUMAN	1	1	50.0 AA STEP	50Step_Domain_p550.0_to_590.0	550	590	40	GLGVGFGSGGGSSSSVK FVSTTSSSR GLGVGFGSGGGSSSSVK	FVSTTSSSR GLGVGFGSGGGSSSSVK	1	0	2	0	0	1	0	3	3	0	0	1	0	4
	KTN1_HUMAN	0	0	50.0 AA STEP	50Step_Domain_p0_to_50	0	50	50			1	0	0	0	0	0	0	0	0	0	0	0	0	0
	KTN1_HUMAN	0	0	50.0 AA STEP	50Step_Domain_p50.0_to_100.0	50	100	50			1	0	0	0	0	0	0	0	0	0	0	0	0	0
	KTN1_HUMAN	0	0	50.0 AA STEP	50Step_Domain_p100.0_to_150.0	100	150	50			1	0	0	0	0	0	0	0	0	0	0	0	0	0
	KTN1_HUMAN	0	0	50.0 AA STEP	50Step_Domain_p150.0_to_200.0	150	200	50			1	0	0	0	0	0	0	0	0	0	0	0	0	0
	KTN1_HUMAN	0	0	50.0 AA STEP	50Step_Domain_p200.0_to_250.0	200	250	50			1	0	0	0	0	0	0	0	0	0	0	0	0	0
	KTN1_HUMAN	0	0	50.0 AA STEP	50Step_Domain_p250.0_to_300.0	250	300	50			1	0	0	0	0	0	0	0	0	0	0	0	0	0
	KTN1_HUMAN	1	0	50.0 AA STEP	50Step_Domain_p300.0_to_350.0	300	350	50	GELTTLIHQLQEK GELTTLIHQLQEK GELTTLIHQLQEK	GELTTLIHQLQEK	0.5152	-0.02	1	1	0	1	0	1	1	1	0	1	0	1
	KTN1_HUMAN	0	0	50.0 AA STEP	50Step_Domain_p350.0_to_400.0	350	400	50			1	0	0	0	0	0	0	0	0	0	0	0	0	0
	KTN1_HUMAN	1	1	50.0 AA STEP	50Step_Domain_p400.0_to_450.0	400	450	50	DAVSNTTNQLESK DAVSNTTNQLESK	DAVSNTTNQLESK DAVSNTTNQLESK	1	0	1	0	2	1	0	1	1	0	1	1	0	1
	KTN1_HUMAN	0	0	50.0 AA STEP	50Step_Domain_p450.0_to_500.0	450	500	50			1	0	0	0	0	0	0	0	0	0	0	0	0	0
	KTN1_HUMAN	1	0	50.0 AA STEP	50Step_Domain_p500.0_to_550.0	500	550	50	LMQLMESEQK LMQLMESEQK		0.5152	-0.02	0	0	0	1	0	1	0	0	0	1	0	1
	KTN1_HUMAN	1	0	50.0 AA STEP	50Step_Domain_p550.0_to_600.0	550	600	50	LMQLMESEQK LMQLMESEQK		0.5152	-0.02	0	0	0	1	0	1	0	0	0	1	0	1
	KTN1_HUMAN	0	0	50.0 AA STEP	50Step_Domain_p600.0_to_650.0	600	650	50			1	0	0	0	0	0	0	0	0	0	0	0	0	0
	KTN1_HUMAN	0	1	50.0 AA STEP	50Step_Domain_p650.0_to_700.0	650	700	50		LQALANEQAAAAHELEK LQALANEQAAAAHELEK	0.0168	0.02	1	0	2	0	0	0	1	0	1	0	0	0
	KTN1_HUMAN	0	0	50.0 AA STEP	50Step_Domain_p700.0_to_750.0	700	750	50			1	0	0	0	0	0	0	0	0	0	0	0	0	0
	KTN1_HUMAN	0	0	50.0 AA STEP	50Step_Domain_p750.0_to_800.0	750	800	50			1	0	0	0	0	0	0	0	0	0	0	0	0	0
	KTN1_HUMAN	0	0	50.0 AA STEP	50Step_Domain_p800.0_to_850.0	800	850	50	ALKEEIGNVQLEK SVEELLEAELLK	ALKEEIGNVQLEK	1	0	1	0	0	0	0	1	1	0	0	0	0	2
	KTN1_HUMAN	1	0	50.0 AA STEP	50Step_Domain_p850.0_to_900.0	850	900	50	VQELQNLLK WLQDLQEENESLK ALKEEIGNVQLEK WLQDLQEENESLK	ALKEEIGNVQLEK	0.0168	-0.02	1	3	0	0	0	1	1	2	0	0	0	2
	KTN1_HUMAN	1	0	50.0 AA STEP	50Step_Domain_p900.0_to_950.0	900	950	50	WLQDLQEENESLK WLQDLQEENESLK		0.5152	-0.02	0	1	0	0	0	1	0	1	0	0	0	1
	KTN1_HUMAN	0	0	50.0 AA STEP	50Step_Domain_p950.0_to_1000.0	950	1000	50	TQLLQDVQDENK		1	0	0	0	0	0	0	1	0	0	0	0	0	1
	KTN1_HUMAN	0	0	50.0 AA STEP	50Step_Domain_p1000.0_to_1050.0	1000	1050	50			1	0	0	0	0	0	0	0	0	0	0	0	0	0
	KTN1_HUMAN	0	0	50.0 AA STEP	50Step_Domain_p1050.0_to_1100.0	1050	1100	50			1	0	0	0	0	0	0	0	0	0	0	0	0	0
	KTN1_HUMAN	0	0	50.0 AA STEP	50Step_Domain_p1100.0_to_1150.0	1100	1150	50			1	0	0	0	0	0	0	0	0	0	0	0	0	0
	KTN1_HUMAN	0	0	50.0 AA STEP	50Step_Domain_p1150.0_to_1200.0	1150	1200	50	QMQSSFTSSEQELER		1	0	0	0	0	0	0	1	0	0	0	0	0	1
	KTN1_HUMAN	0	0	50.0 AA STEP	50Step_Domain_p1200.0_to_1250.0	1200	1250	50			1	0	0	0	0	0	0	0	0	0	0	0	0	0
	KTN1_HUMAN	0	0	50.0 AA STEP	50Step_Domain_p1250.0_to_1300.0	1250	1300	50			1	0	0	0	0	0	0	0	0	0	0	0	0	0
	KTN1_HUMAN	0	0	50.0 AA STEP	50Step_Domain_p1300.0_to_1350.0	1300	1350	50			1	0	0	0	0	0	0	0	0	0	0	0	0	0
	KTN1_HUMAN	0	0	50.0 AA STEP	50Step_Domain_p1350.0_to_1357.0	1350	1357	7			1	0	0	0	0	0	0	0	0	0	0	0	0	0
	LEG3_HUMAN	0	0	50.0 AA STEP	50Step_Domain_p0_to_50	0	50	50			1	0	0	0	0	0	0	0	0	0	0	0	0	0
	LEG3_HUMAN	0	0	50.0 AA STEP	50Step_Domain_p50.0_to_100.0	50	100	50			1	0	0	0	0	0	0	0	0	0	0	0	0	0
	LEG3_HUMAN	3	3	50.0 AA STEP	50Step_Domain_p100.0_to_150.0	100	150	50	MLITILGTVKPNANR MLITILGTVKPNANR MLITILGTVKPNANR	MLITILGTVKPNANR MLITILGTVKPNANR MLITILGTVKPNANR	1	0	3	4	3	5	2	1	4	4	4	4	2	1
	LEG3_HUMAN	9	10	50.0 AA STEP	50Step_Domain_p150.0_to_200.0	150	200	50	GNDVAFHFNPR QSVFPFESGKPFK RVIVCNTK GNDVAFHFNPR IQVLVEPDHFK QSVFPFESGKPFK RVIVCNTK IQVLVEPDHFK QSVFPFESGKPFK	GNDVAFHFNPR IQVLVEPDHFK QSVFPFESGKPFK RVIVCNTK GNDVAFHFNPR IQVLVEPDHFK QSVFPFESGKPFK RVIVCNTK GNDVAFHFNPR IQVLVEPDHFK QSVFPFESGKPFK RVIVCNTK	1	0.02	9	8	9	10	11	10	11	7	11	8	12	10
	LEG3_HUMAN	4	5	50.0 AA STEP	50Step_Domain_p200.0_to_250.0	200	250	50	VAVNDAHLLQYNHR IQVLVEPDHFK IQVLVEPDHFK VAVNDAHLLQYNHR	IQVLVEPDHFK VAVNDAHLLQYNHR IQVLVEPDHFK VAVNDAHLLQYNHR IQVLVEPDHFK VAVNDAHLLQYNHR	1	0.02	5	2	6	4	5	7	6	2	7	3	6	7
	LRP1_HUMAN	0	0	50.0 AA STEP	50Step_Domain_p0_to_50	0	50	50			1	0	0	0	0	0	0	0	0	0	0	0	0	0
	LRP1_HUMAN	0	0	50.0 AA STEP	50Step_Domain_p50.0_to_100.0	50	100	50			1	0	0	0	0	0	0	0	0	0	0	0	0	0
	LRP1_HUMAN	0	0	50.0 AA STEP	50Step_Domain_p100.0_to_150.0	100	150	50			1	0	0	0	0	0	0	0	0	0	0	0	0	0
	LRP1_HUMAN	0	0	50.0 AA STEP	50Step_Domain_p150.0_to_200.0	150	200	50			1	0	0	0	0	0	0	0	0	0	0	0	0	0
	LRP1_HUMAN	0	0	50.0 AA STEP	50Step_Domain_p200.0_to_250.0	200	250	50			1	0	0	0	0	0	0	0	0	0	0	0	0	0
	LRP1_HUMAN	0	0	50.0 AA STEP	50Step_Domain_p250.0_to_300.0	250	300	50			1	0	0	0	0	0	0	0	0	0	0	0	0	0
	LRP1_HUMAN	1	1	50.0 AA STEP	50Step_Domain_p300.0_to_350.0	300	350	50	GIALDPAMGK VFFTDYGQIPK	GIALDPAMGK VFFTDYGQIPK GIALDPAMGK GIALDPAMGK	1	0	1	0	1	2	2	0	1	0	1	2	2	0
	LRP1_HUMAN	1	0	50.0 AA STEP	50Step_Domain_p350.0_to_400.0	350	400	50	IVFPHGITLDLVSR IVFPHGITLDLVSR		1	-0.02	0	0	0	1	0	1	0	0	0	1	0	1
	LRP1_HUMAN	0	0	50.0 AA STEP	50Step_Domain_p400.0_to_450.0	400	450	50			1	0	0	0	0	0	0	0	0	0	0	0	0	0
	LRP1_HUMAN	0	0	50.0 AA STEP	50Step_Domain_p450.0_to_500.0	450	500	50			1	0	0	0	0	0	0	0	0	0	0	0	0	0
	LRP1_HUMAN	0	0	50.0 AA STEP	50Step_Domain_p500.0_to_550.0	500	550	50	SGFSLGSDGK		1	0	0	1	0	0	0	0	0	1	0	0	0	0
	LRP1_HUMAN	0	0	50.0 AA STEP	50Step_Domain_p550.0_to_600.0	550	600	50			1	0	0	0	0	0	0	0	0	0	0	0	0	0
	LRP1_HUMAN	0	0	50.0 AA STEP	50Step_Domain_p600.0_to_650.0	600	650	50			1	0	0	0	0	0	0	0	0	0	0	0	0	0
	LRP1_HUMAN	0	0	50.0 AA STEP	50Step_Domain_p650.0_to_700.0	650	700	50			1	0	0	0	0	0	0	0	0	0	0	0	0	0
	LRP1_HUMAN	0	0	50.0 AA STEP	50Step_Domain_p700.0_to_750.0	700	750	50			1	0	0	0	0	0	0	0	0	0	0	0	0	0
	LRP1_HUMAN	0	1	50.0 AA STEP	50Step_Domain_p750.0_to_800.0	750	800	50		GVGGAPPTVTLLR MYDAQQQQVGTNK	1	0.02	1	0	0	0	1	0	1	0	0	0	1	0
	LRP1_HUMAN	0	0	50.0 AA STEP	50Step_Domain_p800.0_to_850.0	800	850	50		MYDAQQQQVGTNK	1	0	1	0	0	0	0	0	1	0	0	0	0	0
	LRP1_HUMAN	0	0	50.0 AA STEP	50Step_Domain_p850.0_to_900.0	850	900	50			1	0	0	0	0	0	0	0	0	0	0	0	0	0
	LRP1_HUMAN	0	0	50.0 AA STEP	50Step_Domain_p900.0_to_950.0	900	950	50			1	0	0	0	0	0	0	0	0	0	0	0	0	0
	LRP1_HUMAN	0	0	50.0 AA STEP	50Step_Domain_p950.0_to_1000.0	950	1000	50			1	0	0	0	0	0	0	0	0	0	0	0	0	0
	LRP1_HUMAN	0	0	50.0 AA STEP	50Step_Domain_p1000.0_to_1050.0	1000	1050	50			1	0	0	0	0	0	0	0	0	0	0	0	0	0
	LRP1_HUMAN	1	1	50.0 AA STEP	50Step_Domain_p1050.0_to_1100.0	1050	1100	50	LDGLCIPLR LDGLCIPLR	LDGLCIPLR LDGLCIPLR LDGLCIPLR	1	0	1	1	1	1	2	0	1	1	1	1	2	0
	LRP1_HUMAN	0	0	50.0 AA STEP	50Step_Domain_p1100.0_to_1150.0	1100	1150	50			1	0	0	0	0	0	0	0	0	0	0	0	0	0
	LRP1_HUMAN	0	0	50.0 AA STEP	50Step_Domain_p1150.0_to_1200.0	1150	1200	50			1	0	0	0	0	0	0	0	0	0	0	0	0	0
	LRP1_HUMAN	0	0	50.0 AA STEP	50Step_Domain_p1200.0_to_1250.0	1200	1250	50			1	0	0	0	0	0	0	0	0	0	0	0	0	0
	LRP1_HUMAN	1	1	50.0 AA STEP	50Step_Domain_p1250.0_to_1300.0	1250	1300	50	GDYSVLVPGLR GDYSVLVPGLR	GDYSVLVPGLR GDYSVLVPGLR	1	0	1	1	0	1	1	0	1	1	0	1	1	0
	LRP1_HUMAN	0	0	50.0 AA STEP	50Step_Domain_p1300.0_to_1350.0	1300	1350	50			1	0	0	0	0	0	0	0	0	0	0	0	0	0
	LRP1_HUMAN	1	0	50.0 AA STEP	50Step_Domain_p1350.0_to_1400.0	1350	1400	50	TTLLAGDIEHPR TTLLAGDIEHPR	TTLLAGDIEHPR	1	-0.02	0	0	1	1	0	2	0	0	1	1	0	2
	LRP1_HUMAN	0	0	50.0 AA STEP	50Step_Domain_p1400.0_to_1450.0	1400	1450	50			1	0	0	0	0	0	0	0	0	0	0	0	0	0
	LRP1_HUMAN	0	0	50.0 AA STEP	50Step_Domain_p1450.0_to_1500.0	1450	1500	50	YDGSGHMEVLR	YDGSGHMEVLR	1	0	0	0	1	0	0	1	0	0	1	0	0	1
	LRP1_HUMAN	0	1	50.0 AA STEP	50Step_Domain_p1500.0_to_1550.0	1500	1550	50	TNTQPFDLQVYHPSR	TNTQPFDLQVYHPSR TNTQPFDLQVYHPSR	1	0.02	2	0	1	0	0	1	2	0	1	0	0	1
	LRP1_HUMAN	0	0	50.0 AA STEP	50Step_Domain_p1550.0_to_1600.0	1550	1600	50			1	0	0	0	0	0	0	0	0	0	0	0	0	0
	LRP1_HUMAN	0	0	50.0 AA STEP	50Step_Domain_p1600.0_to_1650.0	1600	1650	50			1	0	0	0	0	0	0	0	0	0	0	0	0	0
	LRP1_HUMAN	1	1	50.0 AA STEP	50Step_Domain_p1650.0_to_1700.0	1650	1700	50	NAVVQGLEQPHGLVVHPLR NAVVQGLEQPHGLVVHPLR	NAVVQGLEQPHGLVVHPLR NAVVQGLEQPHGLVVHPLR	1	0	0	3	1	0	1	1	0	2	1	0	1	1
	LRP1_HUMAN	1	1	50.0 AA STEP	50Step_Domain_p1700.0_to_1750.0	1700	1750	50	NAVVQGLEQPHGLVVHPLR NAVVQGLEQPHGLVVHPLR	NAVVQGLEQPHGLVVHPLR NAVVQGLEQPHGLVVHPLR	1	0	0	3	1	0	1	1	0	2	1	0	1	1
	LRP1_HUMAN	1	0	50.0 AA STEP	50Step_Domain_p1750.0_to_1800.0	1750	1800	50	ATALAIMGDK LWWADQVSEK		1	-0.02	0	0	0	0	0	2	0	0	0	0	0	2
	LRP1_HUMAN	1	1	50.0 AA STEP	50Step_Domain_p1800.0_to_1850.0	1800	1850	50	ADGSGSVVLR ADGSGSVVLR LWWADQVSEK	ADGSGSVVLR ADGSGSVVLR ADGSGSVVLR	1	0	1	0	1	1	1	2	1	0	1	1	1	2
	LRP1_HUMAN	0	0	50.0 AA STEP	50Step_Domain_p1850.0_to_1900.0	1850	1900	50			1	0	0	0	0	0	0	0	0	0	0	0	0	0
	LRP1_HUMAN	0	0	50.0 AA STEP	50Step_Domain_p1900.0_to_1950.0	1900	1950	50			1	0	0	0	0	0	0	0	0	0	0	0	0	0
	LRP1_HUMAN	1	2	50.0 AA STEP	50Step_Domain_p1950.0_to_2000.0	1950	2000	50	YVVISQGLDKPR YVVISQGLDKPR	EDVVTNGIGR YVVISQGLDKPR YVVISQGLDKPR YVVISQGLDKPR	0.0728	0.02	2	0	1	1	2	1	2	0	1	1	3	1
	LRP1_HUMAN	1	2	50.0 AA STEP	50Step_Domain_p2000.0_to_2050.0	2000	2050	50	YVVISQGLDKPR YVVISQGLDKPR	YVVISQGLDKPR YVVISQGLDKPR YVVISQGLDKPR	0.0728	0.02	2	0	1	1	2	1	2	0	1	1	2	1
	LRP1_HUMAN	0	0	50.0 AA STEP	50Step_Domain_p2050.0_to_2100.0	2050	2100	50			1	0	0	0	0	0	0	0	0	0	0	0	0	0
	LRP1_HUMAN	0	1	50.0 AA STEP	50Step_Domain_p2100.0_to_2150.0	2100	2150	50		TGIGVQLK TGIGVQLK TGIGVQLK	0.0728	0.02	1	0	1	0	1	0	1	0	1	0	1	0
	LRP1_HUMAN	0	0	50.0 AA STEP	50Step_Domain_p2150.0_to_2200.0	2150	2200	50			1	0	0	0	0	0	0	0	0	0	0	0	0	0
	LRP1_HUMAN	0	0	50.0 AA STEP	50Step_Domain_p2200.0_to_2250.0	2200	2250	50			1	0	0	0	0	0	0	0	0	0	0	0	0	0
	LRP1_HUMAN	0	1	50.0 AA STEP	50Step_Domain_p2250.0_to_2300.0	2250	2300	50	IFFSDIHFGNIQQINDDGSR	IFFSDIHFGNIQQINDDGSR IFFSDIHFGNIQQINDDGSR IFFSDIHFGNIQQINDDGSR	1	0.02	1	0	1	0	1	1	1	0	1	0	1	1
	LRP1_HUMAN	0	1	50.0 AA STEP	50Step_Domain_p2300.0_to_2350.0	2300	2350	50		ETVITMSGDDHPR ETVITMSGDDHPR	1	0.02	1	0	1	0	0	0	1	0	1	0	0	0
	LRP1_HUMAN	2	1	50.0 AA STEP	50Step_Domain_p2350.0_to_2400.0	2350	2400	50	AALSGANVLTLIEK LYFSDATLDKIER AALSGANVLTLIEK AALSGANVLTLIEK	AALSGANVLTLIEK AALSGANVLTLIEK AALSGANVLTLIEK LYFSDATLDK LYFSDATLDKIER	1	-0.02	2	3	1	1	1	1	3	2	1	1	1	1
	LRP1_HUMAN	0	0	50.0 AA STEP	50Step_Domain_p2400.0_to_2450.0	2400	2450	50	LYFSDATLDKIER	LYFSDATLDKIER	1	0	1	1	0	0	0	0	1	1	0	0	0	0
	LRP1_HUMAN	0	0	50.0 AA STEP	50Step_Domain_p2450.0_to_2500.0	2450	2500	50			1	0	0	0	0	0	0	0	0	0	0	0	0	0
	LRP1_HUMAN	1	1	50.0 AA STEP	50Step_Domain_p2500.0_to_2550.0	2500	2550	50	ILQDDLTCR ILQDDLTCR	ILQDDLTCR ILQDDLTCR ILQDDLTCR	1	0	1	1	1	1	1	0	1	1	1	1	1	0
	LRP1_HUMAN	0	0	50.0 AA STEP	50Step_Domain_p2550.0_to_2600.0	2550	2600	50			1	0	0	0	0	0	0	0	0	0	0	0	0	0
	LRP1_HUMAN	0	0	50.0 AA STEP	50Step_Domain_p2600.0_to_2650.0	2600	2650	50			1	0	0	0	0	0	0	0	0	0	0	0	0	0
	LRP1_HUMAN	1	0	50.0 AA STEP	50Step_Domain_p2650.0_to_2700.0	2650	2700	50	GVLFQPCER GVLFQPCER		1	-0.02	0	1	0	1	0	0	0	1	0	1	0	0
	LRP1_HUMAN	0	0	50.0 AA STEP	50Step_Domain_p2700.0_to_2750.0	2700	2750	50			1	0	0	0	0	0	0	0	0	0	0	0	0	0
	LRP1_HUMAN	0	0	50.0 AA STEP	50Step_Domain_p2750.0_to_2800.0	2750	2800	50			1	0	0	0	0	0	0	0	0	0	0	0	0	0
	LRP1_HUMAN	0	0	50.0 AA STEP	50Step_Domain_p2800.0_to_2850.0	2800	2850	50			1	0	0	0	0	0	0	0	0	0	0	0	0	0
	LRP1_HUMAN	0	0	50.0 AA STEP	50Step_Domain_p2850.0_to_2900.0	2850	2900	50			1	0	0	0	0	0	0	0	0	0	0	0	0	0
	LRP1_HUMAN	0	0	50.0 AA STEP	50Step_Domain_p2900.0_to_2950.0	2900	2950	50			1	0	0	0	0	0	0	0	0	0	0	0	0	0
	LRP1_HUMAN	0	0	50.0 AA STEP	50Step_Domain_p2950.0_to_3000.0	2950	3000	50			1	0	0	0	0	0	0	0	0	0	0	0	0	0
	LRP1_HUMAN	0	0	50.0 AA STEP	50Step_Domain_p3000.0_to_3050.0	3000	3050	50			1	0	0	0	0	0	0	0	0	0	0	0	0	0
	LRP1_HUMAN	0	0	50.0 AA STEP	50Step_Domain_p3050.0_to_3100.0	3050	3100	50			1	0	0	0	0	0	0	0	0	0	0	0	0	0
	LRP1_HUMAN	0	1	50.0 AA STEP	50Step_Domain_p3100.0_to_3150.0	3100	3150	50	TVLVSSGLR	TVLVSSGLR TVLVSSGLR	1	0.02	1	0	0	1	1	0	1	0	0	1	1	0
	LRP1_HUMAN	0	0	50.0 AA STEP	50Step_Domain_p3150.0_to_3200.0	3150	3200	50			1	0	0	0	0	0	0	0	0	0	0	0	0	0
	LRP1_HUMAN	0	1	50.0 AA STEP	50Step_Domain_p3200.0_to_3250.0	3200	3250	50	EDYIEFASLDGSNR	EDYIEFASLDGSNR EDYIEFASLDGSNR	1	0.02	1	0	0	0	1	1	1	0	0	0	1	1
	LRP1_HUMAN	0	0	50.0 AA STEP	50Step_Domain_p3250.0_to_3300.0	3250	3300	50			1	0	0	0	0	0	0	0	0	0	0	0	0	0
	LRP1_HUMAN	0	0	50.0 AA STEP	50Step_Domain_p3300.0_to_3350.0	3300	3350	50			1	0	0	0	0	0	0	0	0	0	0	0	0	0
	LRP1_HUMAN	0	0	50.0 AA STEP	50Step_Domain_p3350.0_to_3400.0	3350	3400	50			1	0	0	0	0	0	0	0	0	0	0	0	0	0
	LRP1_HUMAN	0	0	50.0 AA STEP	50Step_Domain_p3400.0_to_3450.0	3400	3450	50			1	0	0	0	0	0	0	0	0	0	0	0	0	0
	LRP1_HUMAN	0	0	50.0 AA STEP	50Step_Domain_p3450.0_to_3500.0	3450	3500	50			1	0	0	0	0	0	0	0	0	0	0	0	0	0
	LRP1_HUMAN	0	0	50.0 AA STEP	50Step_Domain_p3500.0_to_3550.0	3500	3550	50			1	0	0	0	0	0	0	0	0	0	0	0	0	0
	LRP1_HUMAN	0	0	50.0 AA STEP	50Step_Domain_p3550.0_to_3600.0	3550	3600	50			1	0	0	0	0	0	0	0	0	0	0	0	0	0
	LRP1_HUMAN	0	0	50.0 AA STEP	50Step_Domain_p3600.0_to_3650.0	3600	3650	50			1	0	0	0	0	0	0	0	0	0	0	0	0	0
	LRP1_HUMAN	0	0	50.0 AA STEP	50Step_Domain_p3650.0_to_3700.0	3650	3700	50			1	0	0	0	0	0	0	0	0	0	0	0	0	0
	LRP1_HUMAN	0	0	50.0 AA STEP	50Step_Domain_p3700.0_to_3750.0	3700	3750	50			1	0	0	0	0	0	0	0	0	0	0	0	0	0
	LRP1_HUMAN	0	0	50.0 AA STEP	50Step_Domain_p3750.0_to_3800.0	3750	3800	50			1	0	0	0	0	0	0	0	0	0	0	0	0	0
	LRP1_HUMAN	1	1	50.0 AA STEP	50Step_Domain_p3800.0_to_3850.0	3800	3850	50	SGFHTVPGQPGCQDINECLR SGFHTVPGQPGCQDINECLR	SGFHTVPGQPGCQDINECLR SGFHTVPGQPGCQDINECLR SGFHTVPGQPGCQDINECLR	1	0	1	1	1	1	1	0	1	1	1	1	1	0
	LRP1_HUMAN	0	0	50.0 AA STEP	50Step_Domain_p3850.0_to_3900.0	3850	3900	50			1	0	0	0	0	0	0	0	0	0	0	0	0	0
	LRP1_HUMAN	0	0	50.0 AA STEP	50Step_Domain_p3900.0_to_3950.0	3900	3950	50			1	0	0	0	0	0	0	0	0	0	0	0	0	0
	LRP1_HUMAN	0	0	50.0 AA STEP	50Step_Domain_p3950.0_to_4000.0	3950	4000	50			1	0	0	0	0	0	0	0	0	0	0	0	0	0
	LRP1_HUMAN	0	0	50.0 AA STEP	50Step_Domain_p4000.0_to_4050.0	4000	4050	50			1	0	0	0	0	0	0	0	0	0	0	0	0	0
	LRP1_HUMAN	0	0	50.0 AA STEP	50Step_Domain_p4050.0_to_4100.0	4050	4100	50			1	0	0	0	0	0	0	0	0	0	0	0	0	0
	LRP1_HUMAN	0	0	50.0 AA STEP	50Step_Domain_p4100.0_to_4150.0	4100	4150	50			1	0	0	0	0	0	0	0	0	0	0	0	0	0
	LRP1_HUMAN	0	0	50.0 AA STEP	50Step_Domain_p4150.0_to_4200.0	4150	4200	50			1	0	0	0	0	0	0	0	0	0	0	0	0	0
	LRP1_HUMAN	0	0	50.0 AA STEP	50Step_Domain_p4200.0_to_4250.0	4200	4250	50			1	0	0	0	0	0	0	0	0	0	0	0	0	0
	LRP1_HUMAN	0	0	50.0 AA STEP	50Step_Domain_p4250.0_to_4300.0	4250	4300	50			1	0	0	0	0	0	0	0	0	0	0	0	0	0
	LRP1_HUMAN	0	0	50.0 AA STEP	50Step_Domain_p4300.0_to_4350.0	4300	4350	50			1	0	0	0	0	0	0	0	0	0	0	0	0	0
	LRP1_HUMAN	0	0	50.0 AA STEP	50Step_Domain_p4350.0_to_4400.0	4350	4400	50			1	0	0	0	0	0	0	0	0	0	0	0	0	0
	LRP1_HUMAN	0	0	50.0 AA STEP	50Step_Domain_p4400.0_to_4450.0	4400	4450	50			1	0	0	0	0	0	0	0	0	0	0	0	0	0
	LRP1_HUMAN	0	0	50.0 AA STEP	50Step_Domain_p4450.0_to_4500.0	4450	4500	50			1	0	0	0	0	0	0	0	0	0	0	0	0	0
	LRP1_HUMAN	0	0	50.0 AA STEP	50Step_Domain_p4500.0_to_4544.0	4500	4544	44			1	0	0	0	0	0	0	0	0	0	0	0	0	0
	LYOX_HUMAN	0	0	50.0 AA STEP	50Step_Domain_p0_to_50	0	50	50			1	0	0	0	0	0	0	0	0	0	0	0	0	0
	LYOX_HUMAN	0	0	50.0 AA STEP	50Step_Domain_p50.0_to_100.0	50	100	50			1	0	0	0	0	0	0	0	0	0	0	0	0	0
	LYOX_HUMAN	0	0	50.0 AA STEP	50Step_Domain_p100.0_to_150.0	100	150	50			1	0	0	0	0	0	0	0	0	0	0	0	0	0
	LYOX_HUMAN	0	0	50.0 AA STEP	50Step_Domain_p150.0_to_200.0	150	200	50			1	0	0	0	0	0	0	0	0	0	0	0	0	0
	LYOX_HUMAN	1	1	50.0 AA STEP	50Step_Domain_p200.0_to_250.0	200	250	50	CAAEENCLASTAYR CAAEENCLASTAYR	CAAEENCLASTAYR CAAEENCLASTAYR CAAEENCLASTAYR	1	0	2	1	1	1	1	0	1	1	1	1	1	0
	LYOX_HUMAN	1	3	50.0 AA STEP	50Step_Domain_p250.0_to_300.0	250	300	50	CAAEENCLASTAYR NQGTSDFLPSRPR CAAEENCLASTAYR NQGTSDFLPSRPR	CAAEENCLASTAYR NQGTSDFLPSRPR CAAEENCLASTAYR NQGTSDFLPSRPR CAAEENCLASTAYR NQGTSDFLPSRPR	0.0315	0.04	4	1	2	2	2	0	2	2	2	4	2	0
	LYOX_HUMAN	0	0	50.0 AA STEP	50Step_Domain_p300.0_to_350.0	300	350	50	ASFCLEDTSCDYGYHR		1	0	0	1	0	0	0	0	0	1	0	0	0	0
	LYOX_HUMAN	1	1	50.0 AA STEP	50Step_Domain_p350.0_to_400.0	350	400	50	VSVNPSYLVPESDYTNNVVR VSVNPSYLVPESDYTNNVVR	VSVNPSYLVPESDYTNNVVR VSVNPSYLVPESDYTNNVVR	1	0	0	1	2	1	2	0	0	2	2	2	2	0
	LYOX_HUMAN	1	0	50.0 AA STEP	50Step_Domain_p400.0_to_417.0	400	417	17	YTGHHAYASGCTISPY YTGHHAYASGCTISPY		1	-0.0588235	0	1	0	1	0	0	0	2	0	1	0	0
	MAP4_HUMAN	0	0	50.0 AA STEP	50Step_Domain_p0_to_50	0	50	50			1	0	0	0	0	0	0	0	0	0	0	0	0	0
	MAP4_HUMAN	0	0	50.0 AA STEP	50Step_Domain_p50.0_to_100.0	50	100	50			1	0	0	0	0	0	0	0	0	0	0	0	0	0
	MAP4_HUMAN	0	0	50.0 AA STEP	50Step_Domain_p100.0_to_150.0	100	150	50			1	0	0	0	0	0	0	0	0	0	0	0	0	0
	MAP4_HUMAN	0	0	50.0 AA STEP	50Step_Domain_p150.0_to_200.0	150	200	50			1	0	0	0	0	0	0	0	0	0	0	0	0	0
	MAP4_HUMAN	0	0	50.0 AA STEP	50Step_Domain_p200.0_to_250.0	200	250	50		TTDMAPSKETEMALAK	0.432	0	0	0	1	0	0	0	0	0	1	0	0	0
	MAP4_HUMAN	0	0	50.0 AA STEP	50Step_Domain_p250.0_to_300.0	250	300	50		TTDMAPSKETEMALAK	0.432	0	0	0	1	0	0	0	0	0	1	0	0	0
	MAP4_HUMAN	0	0	50.0 AA STEP	50Step_Domain_p300.0_to_350.0	300	350	50		NVVLPTETEVAPAKDVTLLKETER	0.432	0	0	0	1	0	0	0	0	0	1	0	0	0
	MAP4_HUMAN	0	0	50.0 AA STEP	50Step_Domain_p350.0_to_400.0	350	400	50		NVVLPTETEVAPAKDVTLLKETER	0.432	0	0	0	1	0	0	0	0	0	1	0	0	0
	MAP4_HUMAN	0	0	50.0 AA STEP	50Step_Domain_p400.0_to_450.0	400	450	50			1	0	0	0	0	0	0	0	0	0	0	0	0	0
	MAP4_HUMAN	0	0	50.0 AA STEP	50Step_Domain_p450.0_to_500.0	450	500	50			1	0	0	0	0	0	0	0	0	0	0	0	0	0
	MAP4_HUMAN	0	0	50.0 AA STEP	50Step_Domain_p500.0_to_550.0	500	550	50			1	0	0	0	0	0	0	0	0	0	0	0	0	0
	MAP4_HUMAN	0	0	50.0 AA STEP	50Step_Domain_p550.0_to_600.0	550	600	50			1	0	0	0	0	0	0	0	0	0	0	0	0	0
	MAP4_HUMAN	0	0	50.0 AA STEP	50Step_Domain_p600.0_to_650.0	600	650	50			1	0	0	0	0	0	0	0	0	0	0	0	0	0
	MAP4_HUMAN	0	0	50.0 AA STEP	50Step_Domain_p650.0_to_700.0	650	700	50			1	0	0	0	0	0	0	0	0	0	0	0	0	0
	MAP4_HUMAN	0	0	50.0 AA STEP	50Step_Domain_p700.0_to_750.0	700	750	50			1	0	0	0	0	0	0	0	0	0	0	0	0	0
	MAP4_HUMAN	0	0	50.0 AA STEP	50Step_Domain_p750.0_to_800.0	750	800	50			1	0	0	0	0	0	0	0	0	0	0	0	0	0
	MAP4_HUMAN	0	0	50.0 AA STEP	50Step_Domain_p800.0_to_850.0	800	850	50			1	0	0	0	0	0	0	0	0	0	0	0	0	0
	MAP4_HUMAN	0	0	50.0 AA STEP	50Step_Domain_p850.0_to_900.0	850	900	50			1	0	0	0	0	0	0	0	0	0	0	0	0	0
	MAP4_HUMAN	0	0	50.0 AA STEP	50Step_Domain_p900.0_to_950.0	900	950	50			1	0	0	0	0	0	0	0	0	0	0	0	0	0
	MAP4_HUMAN	0	0	50.0 AA STEP	50Step_Domain_p950.0_to_1000.0	950	1000	50			1	0	0	0	0	0	0	0	0	0	0	0	0	0
	MAP4_HUMAN	0	0	50.0 AA STEP	50Step_Domain_p1000.0_to_1050.0	1000	1050	50			1	0	0	0	0	0	0	0	0	0	0	0	0	0
	MAP4_HUMAN	0	0	50.0 AA STEP	50Step_Domain_p1050.0_to_1100.0	1050	1100	50			1	0	0	0	0	0	0	0	0	0	0	0	0	0
	MAP4_HUMAN	0	0	50.0 AA STEP	50Step_Domain_p1100.0_to_1150.0	1100	1150	50			1	0	0	0	0	0	0	0	0	0	0	0	0	0
	MAP4_HUMAN	0	0	50.0 AA STEP	50Step_Domain_p1150.0_to_1152.0	1150	1152	2			1	0	0	0	0	0	0	0	0	0	0	0	0	0
	MK01_HUMAN	0	1	50.0 AA STEP	50Step_Domain_p0_to_50	0	50	50		GQVFDVGPR GQVFDVGPR	0.0392	0.02	0	0	1	0	1	0	0	0	1	0	1	0
	MK01_HUMAN	0	0	50.0 AA STEP	50Step_Domain_p50.0_to_100.0	50	100	50			1	0	0	0	0	0	0	0	0	0	0	0	0	0
	MK01_HUMAN	0	0	50.0 AA STEP	50Step_Domain_p100.0_to_150.0	100	150	50			1	0	0	0	0	0	0	0	0	0	0	0	0	0
	MK01_HUMAN	0	0	50.0 AA STEP	50Step_Domain_p150.0_to_200.0	150	200	50			1	0	0	0	0	0	0	0	0	0	0	0	0	0
	MK01_HUMAN	0	0	50.0 AA STEP	50Step_Domain_p200.0_to_250.0	200	250	50			1	0	0	0	0	0	0	0	0	0	0	0	0	0
	MK01_HUMAN	0	0	50.0 AA STEP	50Step_Domain_p250.0_to_300.0	250	300	50			1	0	0	0	0	0	0	0	0	0	0	0	0	0
	MK01_HUMAN	0	1	50.0 AA STEP	50Step_Domain_p300.0_to_350.0	300	350	50		LKELIFEETAR LKELIFEETAR	0.0392	0.02	0	0	1	0	1	0	0	0	1	0	1	0
	MK01_HUMAN	0	1	50.0 AA STEP	50Step_Domain_p350.0_to_360.0	350	360	10		LKELIFEETAR LKELIFEETAR	0.0392	0.1	0	0	1	0	1	0	0	0	1	0	1	0
	MYLK_HUMAN	0	0	50.0 AA STEP	50Step_Domain_p0_to_50	0	50	50			1	0	0	0	0	0	0	0	0	0	0	0	0	0
	MYLK_HUMAN	0	0	50.0 AA STEP	50Step_Domain_p50.0_to_100.0	50	100	50			1	0	0	0	0	0	0	0	0	0	0	0	0	0
	MYLK_HUMAN	0	0	50.0 AA STEP	50Step_Domain_p100.0_to_150.0	100	150	50			1	0	0	0	0	0	0	0	0	0	0	0	0	0
	MYLK_HUMAN	0	0	50.0 AA STEP	50Step_Domain_p150.0_to_200.0	150	200	50			1	0	0	0	0	0	0	0	0	0	0	0	0	0
	MYLK_HUMAN	0	0	50.0 AA STEP	50Step_Domain_p200.0_to_250.0	200	250	50			1	0	0	0	0	0	0	0	0	0	0	0	0	0
	MYLK_HUMAN	0	0	50.0 AA STEP	50Step_Domain_p250.0_to_300.0	250	300	50			1	0	0	0	0	0	0	0	0	0	0	0	0	0
	MYLK_HUMAN	0	0	50.0 AA STEP	50Step_Domain_p300.0_to_350.0	300	350	50			1	0	0	0	0	0	0	0	0	0	0	0	0	0
	MYLK_HUMAN	0	0	50.0 AA STEP	50Step_Domain_p350.0_to_400.0	350	400	50			1	0	0	0	0	0	0	0	0	0	0	0	0	0
	MYLK_HUMAN	0	0	50.0 AA STEP	50Step_Domain_p400.0_to_450.0	400	450	50			1	0	0	0	0	0	0	0	0	0	0	0	0	0
	MYLK_HUMAN	0	0	50.0 AA STEP	50Step_Domain_p450.0_to_500.0	450	500	50			1	0	0	0	0	0	0	0	0	0	0	0	0	0
	MYLK_HUMAN	0	0	50.0 AA STEP	50Step_Domain_p500.0_to_550.0	500	550	50			1	0	0	0	0	0	0	0	0	0	0	0	0	0
	MYLK_HUMAN	0	0	50.0 AA STEP	50Step_Domain_p550.0_to_600.0	550	600	50			1	0	0	0	0	0	0	0	0	0	0	0	0	0
	MYLK_HUMAN	0	0	50.0 AA STEP	50Step_Domain_p600.0_to_650.0	600	650	50			1	0	0	0	0	0	0	0	0	0	0	0	0	0
	MYLK_HUMAN	0	0	50.0 AA STEP	50Step_Domain_p650.0_to_700.0	650	700	50			1	0	0	0	0	0	0	0	0	0	0	0	0	0
	MYLK_HUMAN	0	0	50.0 AA STEP	50Step_Domain_p700.0_to_750.0	700	750	50			1	0	0	0	0	0	0	0	0	0	0	0	0	0
	MYLK_HUMAN	0	0	50.0 AA STEP	50Step_Domain_p750.0_to_800.0	750	800	50			1	0	0	0	0	0	0	0	0	0	0	0	0	0
	MYLK_HUMAN	0	0	50.0 AA STEP	50Step_Domain_p800.0_to_850.0	800	850	50			1	0	0	0	0	0	0	0	0	0	0	0	0	0
	MYLK_HUMAN	0	0	50.0 AA STEP	50Step_Domain_p850.0_to_900.0	850	900	50			1	0	0	0	0	0	0	0	0	0	0	0	0	0
	MYLK_HUMAN	0	0	50.0 AA STEP	50Step_Domain_p900.0_to_950.0	900	950	50			1	0	0	0	0	0	0	0	0	0	0	0	0	0
	MYLK_HUMAN	0	0	50.0 AA STEP	50Step_Domain_p950.0_to_1000.0	950	1000	50			1	0	0	0	0	0	0	0	0	0	0	0	0	0
	MYLK_HUMAN	0	0	50.0 AA STEP	50Step_Domain_p1000.0_to_1050.0	1000	1050	50			1	0	0	0	0	0	0	0	0	0	0	0	0	0
	MYLK_HUMAN	0	0	50.0 AA STEP	50Step_Domain_p1050.0_to_1100.0	1050	1100	50			1	0	0	0	0	0	0	0	0	0	0	0	0	0
	MYLK_HUMAN	0	0	50.0 AA STEP	50Step_Domain_p1100.0_to_1150.0	1100	1150	50			1	0	0	0	0	0	0	0	0	0	0	0	0	0
	MYLK_HUMAN	0	0	50.0 AA STEP	50Step_Domain_p1150.0_to_1200.0	1150	1200	50			1	0	0	0	0	0	0	0	0	0	0	0	0	0
	MYLK_HUMAN	0	0	50.0 AA STEP	50Step_Domain_p1200.0_to_1250.0	1200	1250	50			1	0	0	0	0	0	0	0	0	0	0	0	0	0
	MYLK_HUMAN	2	1	50.0 AA STEP	50Step_Domain_p1250.0_to_1300.0	1250	1300	50	AGESVELFGK AGESVELFGK AGESVELFGK	AGESVELFGK AGESVELFGK	0.0078	-0.02	2	1	1	2	0	2	1	1	1	1	0	1
	MYLK_HUMAN	0	0	50.0 AA STEP	50Step_Domain_p1300.0_to_1350.0	1300	1350	50			1	0	0	0	0	0	0	0	0	0	0	0	0	0
	MYLK_HUMAN	0	0	50.0 AA STEP	50Step_Domain_p1350.0_to_1400.0	1350	1400	50			1	0	0	0	0	0	0	0	0	0	0	0	0	0
	MYLK_HUMAN	0	0	50.0 AA STEP	50Step_Domain_p1400.0_to_1450.0	1400	1450	50			1	0	0	0	0	0	0	0	0	0	0	0	0	0
	MYLK_HUMAN	1	0	50.0 AA STEP	50Step_Domain_p1450.0_to_1500.0	1450	1500	50	VSDFYDIEER		0.0078	-0.02	0	0	0	0	0	2	0	0	0	0	0	1
	MYLK_HUMAN	0	2	50.0 AA STEP	50Step_Domain_p1500.0_to_1550.0	1500	1550	50	LVQCVDAFEEK	LVQCVDAFEEK LVQCVDAFEEK LVQCVDAFEEK	0	0.04	2	1	1	0	2	0	1	1	1	0	1	0
	MYLK_HUMAN	0	0	50.0 AA STEP	50Step_Domain_p1550.0_to_1600.0	1550	1600	50			1	0	0	0	0	0	0	0	0	0	0	0	0	0
	MYLK_HUMAN	1	1	50.0 AA STEP	50Step_Domain_p1600.0_to_1650.0	1600	1650	50	LIDFGLAR LIDFGLAR	LIDFGLAR LIDFGLAR	1	0	0	1	1	2	2	0	0	1	1	1	1	0
	MYLK_HUMAN	0	0	50.0 AA STEP	50Step_Domain_p1650.0_to_1700.0	1650	1700	50			1	0	0	0	0	0	0	0	0	0	0	0	0	0
	MYLK_HUMAN	0	0	50.0 AA STEP	50Step_Domain_p1700.0_to_1750.0	1700	1750	50			1	0	0	0	0	0	0	0	0	0	0	0	0	0
	MYLK_HUMAN	0	0	50.0 AA STEP	50Step_Domain_p1750.0_to_1800.0	1750	1800	50			1	0	0	0	0	0	0	0	0	0	0	0	0	0
	MYLK_HUMAN	0	0	50.0 AA STEP	50Step_Domain_p1800.0_to_1850.0	1800	1850	50	DLEVVEGSAAR		1	0	0	1	0	0	0	0	0	1	0	0	0	0
	MYLK_HUMAN	0	0	50.0 AA STEP	50Step_Domain_p1850.0_to_1900.0	1850	1900	50			1	0	0	0	0	0	0	0	0	0	0	0	0	0
	MYLK_HUMAN	0	0	50.0 AA STEP	50Step_Domain_p1900.0_to_1914.0	1900	1914	14			1	0	0	0	0	0	0	0	0	0	0	0	0	0
	NID1_HUMAN	0	0	50.0 AA STEP	50Step_Domain_p0_to_50	0	50	50			1	0	0	0	0	0	0	0	0	0	0	0	0	0
	NID1_HUMAN	0	0	50.0 AA STEP	50Step_Domain_p50.0_to_100.0	50	100	50			1	0	0	0	0	0	0	0	0	0	0	0	0	0
	NID1_HUMAN	0	0	50.0 AA STEP	50Step_Domain_p100.0_to_150.0	100	150	50	EDLSPSITQR		1	0	0	0	0	0	0	1	0	0	0	0	0	1
	NID1_HUMAN	0	0	50.0 AA STEP	50Step_Domain_p150.0_to_200.0	150	200	50			1	0	0	0	0	0	0	0	0	0	0	0	0	0
	NID1_HUMAN	0	0	50.0 AA STEP	50Step_Domain_p200.0_to_250.0	200	250	50			1	0	0	0	0	0	0	0	0	0	0	0	0	0
	NID1_HUMAN	0	0	50.0 AA STEP	50Step_Domain_p250.0_to_300.0	250	300	50			1	0	0	0	0	0	0	0	0	0	0	0	0	0
	NID1_HUMAN	0	0	50.0 AA STEP	50Step_Domain_p300.0_to_350.0	300	350	50			1	0	0	0	0	0	0	0	0	0	0	0	0	0
	NID1_HUMAN	0	0	50.0 AA STEP	50Step_Domain_p350.0_to_400.0	350	400	50			1	0	0	0	0	0	0	0	0	0	0	0	0	0
	NID1_HUMAN	0	0	50.0 AA STEP	50Step_Domain_p400.0_to_450.0	400	450	50			1	0	0	0	0	0	0	0	0	0	0	0	0	0
	NID1_HUMAN	0	0	50.0 AA STEP	50Step_Domain_p450.0_to_500.0	450	500	50			1	0	0	0	0	0	0	0	0	0	0	0	0	0
	NID1_HUMAN	1	2	50.0 AA STEP	50Step_Domain_p500.0_to_550.0	500	550	50	QAEVTFVGHPGNLVIK NGFSITGGEFTR QAEVTFVGHPGNLVIK	NGFSITGGEFTR QAEVTFVGHPGNLVIK NGFSITGGEFTR QAEVTFVGHPGNLVIK	0.36	0.02	2	0	0	1	3	1	2	0	0	1	3	2
	NID1_HUMAN	0	0	50.0 AA STEP	50Step_Domain_p550.0_to_600.0	550	600	50			1	0	0	0	0	0	0	0	0	0	0	0	0	0
	NID1_HUMAN	0	0	50.0 AA STEP	50Step_Domain_p600.0_to_650.0	600	650	50			1	0	0	0	0	0	0	0	0	0	0	0	0	0
	NID1_HUMAN	1	2	50.0 AA STEP	50Step_Domain_p650.0_to_700.0	650	700	50	TQFTCECSIGFR TQFTCECSIGFR YALSNSIGPVR	TQFTCECSIGFR TQFTCECSIGFR YALSNSIGPVR TQFTCECSIGFR YALSNSIGPVR	0.36	0.02	2	1	3	1	1	1	3	1	2	1	1	1
	NID1_HUMAN	1	2	50.0 AA STEP	50Step_Domain_p700.0_to_750.0	700	750	50	TQFTCECSIGFR TQFTCECSIGFR	TQFTCECSIGFR TQFTCECSIGFR TQFTCECSIGFR	0.36	0.02	2	1	2	1	1	0	2	1	1	1	1	0
	NID1_HUMAN	0	0	50.0 AA STEP	50Step_Domain_p750.0_to_800.0	750	800	50			1	0	0	0	0	0	0	0	0	0	0	0	0	0
	NID1_HUMAN	0	0	50.0 AA STEP	50Step_Domain_p800.0_to_850.0	800	850	50			1	0	0	0	0	0	0	0	0	0	0	0	0	0
	NID1_HUMAN	0	0	50.0 AA STEP	50Step_Domain_p850.0_to_900.0	850	900	50			1	0	0	0	0	0	0	0	0	0	0	0	0	0
	NID1_HUMAN	0	0	50.0 AA STEP	50Step_Domain_p900.0_to_950.0	900	950	50			1	0	0	0	0	0	0	0	0	0	0	0	0	0
	NID1_HUMAN	2	2	50.0 AA STEP	50Step_Domain_p950.0_to_1000.0	950	1000	50	MVYWTDITEPSIGR VIIGLAFDCVDK MVYWTDITEPSIGR VIIGLAFDCVDK AFLHVPAK MVYWTDITEPSIGR	MVYWTDITEPSIGR VIIGLAFDCVDK MVYWTDITEPSIGR VIIGLAFDCVDK AFLHVPAK MVYWTDITEPSIGR VIIGLAFDCVDK	1	0	2	2	3	2	2	1	3	2	2	2	2	2
	NID1_HUMAN	5	4	50.0 AA STEP	50Step_Domain_p1000.0_to_1050.0	1000	1050	50	ASLHGGEPTTIIR MVYWTDITEPSIGR NIFWTDSNLDR QDLGSPEGIAVDHLGR ASLHGGEPTTIIR MVYWTDITEPSIGR NIFWTDSNLDR QDLGSPEGIAVDHLGR ASLHGGEPTTIIR MVYWTDITEPSIGR NIFWTDSNLDR QDLGSPEGIAVDHLGR	ASLHGGEPTTIIR MVYWTDITEPSIGR NIFWTDSNLDR QDLGSPEGIAVDHLGR MVYWTDITEPSIGR NIFWTDSNLDR MVYWTDITEPSIGR NIFWTDSNLDR QDLGSPEGIAVDHLGR	0.035	-0.02	4	5	3	6	5	5	5	5	2	5	5	7
	NID1_HUMAN	3	3	50.0 AA STEP	50Step_Domain_p1050.0_to_1100.0	1050	1100	50	IETSYMDGTNR VLFETDLVNPR IETSYMDGTNR VLFETDLVNPR IETSYMDGTNR VLFETDLVNPR	IETSYMDGTNR VLFETDLVNPR IETSYMDGTNR VLFETDLVNPR IETSYMDGTNR VLFETDLVNPR	1	0	2	3	5	3	3	2	3	3	3	3	3	3
	NID1_HUMAN	0	0	50.0 AA STEP	50Step_Domain_p1100.0_to_1150.0	1100	1150	50			1	0	0	0	0	0	0	0	0	0	0	0	0	0
	NID1_HUMAN	1	0	50.0 AA STEP	50Step_Domain_p1150.0_to_1200.0	1150	1200	50	MNSVVALDLAISK NLYFTDWK ETDAFQPHK NLYFTDWK	MNSVVALDLAISK	1	-0.02	1	2	0	0	0	1	1	2	0	0	0	2
	NID1_HUMAN	0	0	50.0 AA STEP	50Step_Domain_p1200.0_to_1247.0	1200	1247	47			1	0	0	0	0	0	0	0	0	0	0	0	0	0
	NID2_HUMAN	0	0	50.0 AA STEP	50Step_Domain_p0_to_50	0	50	50			1	0	0	0	0	0	0	0	0	0	0	0	0	0
	NID2_HUMAN	0	0	50.0 AA STEP	50Step_Domain_p50.0_to_100.0	50	100	50			1	0	0	0	0	0	0	0	0	0	0	0	0	0
	NID2_HUMAN	0	0	50.0 AA STEP	50Step_Domain_p100.0_to_150.0	100	150	50			1	0	0	0	0	0	0	0	0	0	0	0	0	0
	NID2_HUMAN	0	0	50.0 AA STEP	50Step_Domain_p150.0_to_200.0	150	200	50			1	0	0	0	0	0	0	0	0	0	0	0	0	0
	NID2_HUMAN	0	0	50.0 AA STEP	50Step_Domain_p200.0_to_250.0	200	250	50			1	0	0	0	0	0	0	0	0	0	0	0	0	0
	NID2_HUMAN	0	0	50.0 AA STEP	50Step_Domain_p250.0_to_300.0	250	300	50			1	0	0	0	0	0	0	0	0	0	0	0	0	0
	NID2_HUMAN	0	0	50.0 AA STEP	50Step_Domain_p300.0_to_350.0	300	350	50			1	0	0	0	0	0	0	0	0	0	0	0	0	0
	NID2_HUMAN	0	0	50.0 AA STEP	50Step_Domain_p350.0_to_400.0	350	400	50			1	0	0	0	0	0	0	0	0	0	0	0	0	0
	NID2_HUMAN	0	0	50.0 AA STEP	50Step_Domain_p400.0_to_450.0	400	450	50			1	0	0	0	0	0	0	0	0	0	0	0	0	0
	NID2_HUMAN	0	0	50.0 AA STEP	50Step_Domain_p450.0_to_500.0	450	500	50			1	0	0	0	0	0	0	0	0	0	0	0	0	0
	NID2_HUMAN	0	0	50.0 AA STEP	50Step_Domain_p500.0_to_550.0	500	550	50			1	0	0	0	0	0	0	0	0	0	0	0	0	0
	NID2_HUMAN	0	0	50.0 AA STEP	50Step_Domain_p550.0_to_600.0	550	600	50			1	0	0	0	0	0	0	0	0	0	0	0	0	0
	NID2_HUMAN	1	1	50.0 AA STEP	50Step_Domain_p600.0_to_650.0	600	650	50	ITQTAEGLDPENYLSIK ITQTAEGLDPENYLSIK	ITQTAEGLDPENYLSIK ITQTAEGLDPENYLSIK	1	0	1	1	0	0	1	1	1	1	0	0	1	1
	NID2_HUMAN	0	0	50.0 AA STEP	50Step_Domain_p650.0_to_700.0	650	700	50			1	0	0	0	0	0	0	0	0	0	0	0	0	0
	NID2_HUMAN	1	1	50.0 AA STEP	50Step_Domain_p700.0_to_750.0	700	750	50	HPSFPTTQQLNVDR VFALYNDEER HPSFPTTQQLNVDR VFALYNDEER	VFALYNDEER VFALYNDEER HPSFPTTQQLNVDR VFALYNDEER	1	0	1	2	1	0	1	1	2	2	1	0	1	2
	NID2_HUMAN	0	0	50.0 AA STEP	50Step_Domain_p750.0_to_800.0	750	800	50		NCVDENECATGFHR	1	0	1	0	0	0	0	0	1	0	0	0	0	0
	NID2_HUMAN	1	1	50.0 AA STEP	50Step_Domain_p800.0_to_850.0	800	850	50	SGYEFADDR SGYEFADDR	HTCILITPPANPCEDGSHTCAPAGQAR SGYEFADDR SGYEFADDR NCVDENECATGFHR SGYEFADDR	0.2352	0	1	1	1	0	2	1	2	1	1	0	2	1
	NID2_HUMAN	0	0	50.0 AA STEP	50Step_Domain_p850.0_to_900.0	850	900	50		HTCILITPPANPCEDGSHTCAPAGQAR	1	0	0	0	0	0	1	0	0	0	0	0	1	0
	NID2_HUMAN	0	0	50.0 AA STEP	50Step_Domain_p900.0_to_950.0	900	950	50			1	0	0	0	0	0	0	0	0	0	0	0	0	0
	NID2_HUMAN	0	0	50.0 AA STEP	50Step_Domain_p950.0_to_1000.0	950	1000	50			1	0	0	0	0	0	0	0	0	0	0	0	0	0
	NID2_HUMAN	1	1	50.0 AA STEP	50Step_Domain_p1000.0_to_1050.0	1000	1050	50	ENLLEHYGGTPR ENLLEHYGGTPR	DDQYVPQCDDLGHFIPLQCHGK ENLLEHYGGTPR ENLLEHYGGTPR	1	0	1	1	0	0	2	1	1	1	0	0	3	1
	NID2_HUMAN	0	1	50.0 AA STEP	50Step_Domain_p1050.0_to_1100.0	1050	1100	50		DDQYVPQCDDLGHFIPLQCHGK SDFCWCVDK SDFCWCVDKDGR	0.0028	0.02	1	0	0	0	2	0	2	0	0	0	2	0
	NID2_HUMAN	0	0	50.0 AA STEP	50Step_Domain_p1100.0_to_1150.0	1100	1150	50			1	0	0	0	0	0	0	0	0	0	0	0	0	0
	NID2_HUMAN	2	1	50.0 AA STEP	50Step_Domain_p1150.0_to_1200.0	1150	1200	50	MVYWTDVAGR MVYWTDVAGR AGLELGAEPETIVNSGLISPEGLAIDHIR MVYWTDVAGR TMYWTDSVLDK	MVYWTDVAGR MVYWTDVAGR MVYWTDVAGR	0.2352	-0.02	1	1	1	2	1	2	1	1	1	1	1	3
	NID2_HUMAN	3	2	50.0 AA STEP	50Step_Domain_p1200.0_to_1250.0	1200	1250	50	AIAVDPIR IESALLDGSER VLFYTDLVNPR AIAVDPIR IESALLDGSER AIAVDPIR IESALLDGSER TMYWTDSVLDK VLFYTDLVNPR	IESALLDGSER AIAVDPIR IESALLDGSER VLFYTDLVNPR AIAVDPIR IESALLDGSER	0	-0.02	1	2	3	5	1	3	2	3	3	2	1	4
	NID2_HUMAN	0	1	50.0 AA STEP	50Step_Domain_p1250.0_to_1300.0	1250	1300	50	LLCWADAGTK	LLCWADAGTK KLECTLPDGTGR KLECTLPDGTGR LLCWADAGTK	0.2352	0.02	1	1	1	0	1	0	2	1	1	0	1	0
	NID2_HUMAN	2	2	50.0 AA STEP	50Step_Domain_p1300.0_to_1350.0	1300	1350	50	HSGQFTDEYLPEQR HSGQFTDEYLPEQR HSGQFTDEYLPEQR	HSGQFTDEYLPEQR HSGQFTDEYLPEQR KLECTLPDGTGR HSGQFTDEYLPEQR KLECTLPDGTGR	1	0	2	2	3	2	2	2	3	2	3	1	2	3
	NID2_HUMAN	2	2	50.0 AA STEP	50Step_Domain_p1350.0_to_1375.0	1350	1375	25	HSGQFTDEYLPEQR HSGQFTDEYLPEQR HSGQFTDEYLPEQR	HSGQFTDEYLPEQR HSGQFTDEYLPEQR HSGQFTDEYLPEQR	1	0	1	2	2	2	2	2	2	2	2	1	2	3
	ODO1_HUMAN	0	0	50.0 AA STEP	50Step_Domain_p0_to_50	0	50	50			1	0	0	0	0	0	0	0	0	0	0	0	0	0
	ODO1_HUMAN	0	0	50.0 AA STEP	50Step_Domain_p50.0_to_100.0	50	100	50			1	0	0	0	0	0	0	0	0	0	0	0	0	0
	ODO1_HUMAN	0	0	50.0 AA STEP	50Step_Domain_p100.0_to_150.0	100	150	50			1	0	0	0	0	0	0	0	0	0	0	0	0	0
	ODO1_HUMAN	0	0	50.0 AA STEP	50Step_Domain_p150.0_to_200.0	150	200	50			1	0	0	0	0	0	0	0	0	0	0	0	0	0
	ODO1_HUMAN	0	0	50.0 AA STEP	50Step_Domain_p200.0_to_250.0	200	250	50			1	0	0	0	0	0	0	0	0	0	0	0	0	0
	ODO1_HUMAN	0	0	50.0 AA STEP	50Step_Domain_p250.0_to_300.0	250	300	50			1	0	0	0	0	0	0	0	0	0	0	0	0	0
	ODO1_HUMAN	1	0	50.0 AA STEP	50Step_Domain_p300.0_to_350.0	300	350	50	LNVLANVIR LNVLANVIR LNVLANVIR	LNVLANVIR	0.0483	-0.02	0	1	1	1	0	1	0	1	1	1	0	1
	ODO1_HUMAN	0	0	50.0 AA STEP	50Step_Domain_p350.0_to_400.0	350	400	50			1	0	0	0	0	0	0	0	0	0	0	0	0	0
	ODO1_HUMAN	0	0	50.0 AA STEP	50Step_Domain_p400.0_to_450.0	400	450	50			1	0	0	0	0	0	0	0	0	0	0	0	0	0
	ODO1_HUMAN	0	0	50.0 AA STEP	50Step_Domain_p450.0_to_500.0	450	500	50	DVVVDLVCYR	DVVVDLVCYR	1	0	0	1	1	0	0	0	0	1	1	0	0	0
	ODO1_HUMAN	0	0	50.0 AA STEP	50Step_Domain_p500.0_to_550.0	500	550	50	DVVVDLVCYR	DVVVDLVCYR	1	0	0	1	1	0	0	0	0	1	1	0	0	0
	ODO1_HUMAN	0	0	50.0 AA STEP	50Step_Domain_p550.0_to_600.0	550	600	50			1	0	0	0	0	0	0	0	0	0	0	0	0	0
	ODO1_HUMAN	0	0	50.0 AA STEP	50Step_Domain_p600.0_to_650.0	600	650	50			1	0	0	0	0	0	0	0	0	0	0	0	0	0
	ODO1_HUMAN	0	0	50.0 AA STEP	50Step_Domain_p650.0_to_700.0	650	700	50			1	0	0	0	0	0	0	0	0	0	0	0	0	0
	ODO1_HUMAN	0	0	50.0 AA STEP	50Step_Domain_p700.0_to_750.0	700	750	50			1	0	0	0	0	0	0	0	0	0	0	0	0	0
	ODO1_HUMAN	0	0	50.0 AA STEP	50Step_Domain_p750.0_to_800.0	750	800	50			1	0	0	0	0	0	0	0	0	0	0	0	0	0
	ODO1_HUMAN	0	0	50.0 AA STEP	50Step_Domain_p800.0_to_850.0	800	850	50			1	0	0	0	0	0	0	0	0	0	0	0	0	0
	ODO1_HUMAN	0	0	50.0 AA STEP	50Step_Domain_p850.0_to_900.0	850	900	50			1	0	0	0	0	0	0	0	0	0	0	0	0	0
	ODO1_HUMAN	1	0	50.0 AA STEP	50Step_Domain_p900.0_to_950.0	900	950	50	DMVGQVAITR DMVGQVAITR DMVGQVAITR	DMVGQVAITR	0.0483	-0.02	0	1	1	1	0	1	0	1	1	1	0	1
	ODO1_HUMAN	0	0	50.0 AA STEP	50Step_Domain_p950.0_to_1000.0	950	1000	50			1	0	0	0	0	0	0	0	0	0	0	0	0	0
	ODO1_HUMAN	0	0	50.0 AA STEP	50Step_Domain_p1000.0_to_1023.0	1000	1023	23			1	0	0	0	0	0	0	0	0	0	0	0	0	0
	PFD2_HUMAN	0	1	50.0 AA STEP	50Step_Domain_p0_to_50	0	50	50		GAVSAEQVIAGFNR GAVSAEQVIAGFNR	0.1988	0.02	1	0	1	0	0	0	1	0	1	0	0	0
	PFD2_HUMAN	2	1	50.0 AA STEP	50Step_Domain_p50.0_to_100.0	50	100	50	IIETLTQQLQAK MVGGVLVER IIETLTQQLQAK MVGGVLVER IIETLTQQLQAK MVGGVLVER	IIETLTQQLQAK MVGGVLVER IIETLTQQLQAK	0.0068	-0.02	1	2	1	2	0	2	1	2	2	2	0	2
	PFD2_HUMAN	1	1	50.0 AA STEP	50Step_Domain_p100.0_to_150.0	100	150	50	IIETLTQQLQAK IIETLTQQLQAK IIETLTQQLQAK	IIETLTQQLQAK IIETLTQQLQAK	1	0	1	1	1	1	0	1	1	1	1	1	0	1
	PFD2_HUMAN	0	0	50.0 AA STEP	50Step_Domain_p150.0_to_154.0	150	154	4			1	0	0	0	0	0	0	0	0	0	0	0	0	0
	PGS2_HUMAN	0	0	50.0 AA STEP	50Step_Domain_p0_to_50	0	50	50	DFEPSLGPVCPFR		1	0	0	1	0	0	0	0	0	1	0	0	0	0
	PGS2_HUMAN	21	22	50.0 AA STEP	50Step_Domain_p50.0_to_100.0	50	100	50	DFEPSLGPVCPFR DLPPDTTLLDLQNNK DLPPDTTLLDLQNNKITEIKDGDFK ITEIKDGDFK VVQCSDLGLDK VVQCSDLGLDKVPK DLPPDTTLLDLQNNK DLPPDTTLLDLQNNKITEIKDGDFK ITEIKDGDFK VVQCSDLGLDK VVQCSDLGLDKVPK DLPPDTTLLDLQNNK DLPPDTTLLDLQNNKITEIKDGDFK ITEIKDGDFK	DLPPDTTLLDLQNNK DLPPDTTLLDLQNNKITEIKDGDFK ITEIKDGDFK VVQCSDLGLDK VVQCSDLGLDKVPK DLPPDTTLLDLQNNK DLPPDTTLLDLQNNKITEIKDGDFK ITEIKDGDFK VVQCSDLGLDK VVQCSDLGLDKVPK DLPPDTTLLDLQNNK DLPPDTTLLDLQNNKITEIKDGDFK ITEIKDGDFK VVQCSDLGLDK VVQCSDLGLDKVPK VVQCSDLGLDKVPKDLPPDTTLLDLQNNK	1	0.02	23	20	24	23	19	21	26	15	30	22	20	22
	PGS2_HUMAN	15	15	50.0 AA STEP	50Step_Domain_p100.0_to_150.0	100	150	50	DLPPDTTLLDLQNNKITEIKDGDFK ITEIKDGDFK NLHALILVNNK NQLKELPEK VSPGAFTPLVK DLPPDTTLLDLQNNKITEIKDGDFK ITEIKDGDFK NLHALILVNNK NQLKELPEK VSPGAFTPLVK DLPPDTTLLDLQNNKITEIKDGDFK ITEIKDGDFK NLHALILVNNK NQLKELPEK VSPGAFTPLVK	DLPPDTTLLDLQNNKITEIKDGDFK ITEIKDGDFK NLHALILVNNK NQLKELPEK VSPGAFTPLVK DLPPDTTLLDLQNNKITEIKDGDFK ITEIKDGDFK NLHALILVNNK NQLKELPEK VSPGAFTPLVK DLPPDTTLLDLQNNKITEIKDGDFK ITEIKDGDFK NLHALILVNNK NQLKELPEK VSPGAFTPLVK	1	0	15	16	12	15	19	15	17	12	15	15	19	15
	PGS2_HUMAN	6	4	50.0 AA STEP	50Step_Domain_p150.0_to_200.0	150	200	50	KVTFNGLNQMIVIELGTNPLK SSGIENGAFQGMK SSGIENGAFQGMK AHENEITK KVTFNGLNQMIVIELGTNPLK SSGIENGAFQGMK	SSGIENGAFQGMK SSGIENGAFQGMK VTFNGLNQMIVIELGTNPLK AHENEITK SSGIENGAFQGMK	0.0912	-0.04	4	7	4	4	3	7	4	5	5	4	3	7
	PGS2_HUMAN	0	0	50.0 AA STEP	50Step_Domain_p200.0_to_250.0	200	250	50			1	0	0	0	0	0	0	0	0	0	0	0	0	0
	PGS2_HUMAN	1	1	50.0 AA STEP	50Step_Domain_p250.0_to_300.0	250	300	50	ELHLDNNK ELHLDNNK ELHLDNNK	ELHLDNNK ELHLDNNK ELHLDNNK	1	0	1	1	1	1	1	1	1	1	1	1	1	1
	PGS2_HUMAN	0	0	50.0 AA STEP	50Step_Domain_p300.0_to_350.0	300	350	50			1	0	0	0	0	0	0	0	0	0	0	0	0	0
	PGS2_HUMAN	0	0	50.0 AA STEP	50Step_Domain_p350.0_to_359.0	350	359	9			1	0	0	0	0	0	0	0	0	0	0	0	0	0
	PLF4_HUMAN	0	0	50.0 AA STEP	50Step_Domain_p0_to_50	0	50	50			1	0	0	0	0	0	0	0	0	0	0	0	0	0
	PLF4_HUMAN	1	0	50.0 AA STEP	50Step_Domain_p50.0_to_100.0	50	100	50	HITSLEVIK ICLDLQAPLYK HITSLEVIK ICLDLQAPLYK		0.0402	-0.02	0	1	0	1	0	0	0	2	0	2	0	0
	PLF4_HUMAN	0	0	50.0 AA STEP	50Step_Domain_p100.0_to_101.0	100	101	1			1	0	0	0	0	0	0	0	0	0	0	0	0	0
	PODN_HUMAN	0	0	50.0 AA STEP	50Step_Domain_p0_to_50	0	50	50			1	0	0	0	0	0	0	0	0	0	0	0	0	0
	PODN_HUMAN	0	0	50.0 AA STEP	50Step_Domain_p50.0_to_100.0	50	100	50			1	0	0	0	0	0	0	0	0	0	0	0	0	0
	PODN_HUMAN	1	2	50.0 AA STEP	50Step_Domain_p100.0_to_150.0	100	150	50	LETLNLQNNR LETLNLQNNR LETLNLQNNR	LETLNLQNNR LETLNLQNNR LETLNLQNNR	0.3081	0.02	2	1	2	1	1	1	1	1	1	1	1	1
	PODN_HUMAN	0	0	50.0 AA STEP	50Step_Domain_p150.0_to_200.0	150	200	50			1	0	0	0	0	0	0	0	0	0	0	0	0	0
	PODN_HUMAN	0	0	50.0 AA STEP	50Step_Domain_p200.0_to_250.0	200	250	50			1	0	0	0	0	0	0	0	0	0	0	0	0	0
	PODN_HUMAN	1	1	50.0 AA STEP	50Step_Domain_p250.0_to_300.0	250	300	50	IPPGAFSELSSLR IPPGAFSELSSLR	IPPGAFSELSSLR	1	0	0	1	0	1	2	0	0	1	0	1	2	0
	PODN_HUMAN	2	2	50.0 AA STEP	50Step_Domain_p300.0_to_350.0	300	350	50	EQGIHPLAFQGLK SLEYLLLHSNQLR SVDANVLTPIR SLEYLLLHSNQLR SVDANVLTPIR SVDANVLTPIR	SVDANVLTPIR SVDANVLTPIR SVDANVLTPIR	1	0	2	2	2	2	1	1	1	3	1	2	1	1
	PODN_HUMAN	1	0	50.0 AA STEP	50Step_Domain_p350.0_to_400.0	350	400	50	EQGIHPLAFQGLK TLMILHNQITGIGR TLMILHNQITGIGR		0.0169	-0.02	0	1	0	1	0	1	0	1	0	1	0	1
	PODN_HUMAN	0	0	50.0 AA STEP	50Step_Domain_p400.0_to_450.0	400	450	50			1	0	0	0	0	0	0	0	0	0	0	0	0	0
	PODN_HUMAN	0	0	50.0 AA STEP	50Step_Domain_p450.0_to_500.0	450	500	50	RNELAALAR		1	0	0	0	0	0	0	1	0	0	0	0	0	1
	PODN_HUMAN	0	0	50.0 AA STEP	50Step_Domain_p500.0_to_550.0	500	550	50			1	0	0	0	0	0	0	0	0	0	0	0	0	0
	PODN_HUMAN	1	2	50.0 AA STEP	50Step_Domain_p550.0_to_600.0	550	600	50	LAVGSVVDSAFR LAVGSVVDSAFR LAVGSVVDSAFR	LAVGSVVDSAFR LAVGSVVDSAFR LAVGSVVDSAFR	0.3081	0.02	2	1	2	1	1	1	1	1	1	1	1	1
	PODN_HUMAN	0	0	50.0 AA STEP	50Step_Domain_p600.0_to_613.0	600	613	13			1	0	0	0	0	0	0	0	0	0	0	0	0	0
	RTCB_HUMAN	0	1	50.0 AA STEP	50Step_Domain_p0_to_50	0	50	50	SYNDELQFLEK	SYNDELQFLEK SYNDELQFLEK SYNDELQFLEK	0.1408	0.02	1	0	1	0	1	1	1	0	1	0	1	1
	RTCB_HUMAN	0	1	50.0 AA STEP	50Step_Domain_p50.0_to_100.0	50	100	50	QIGNVAALPGIVHR	QIGNVAALPGIVHR QIGNVAALPGIVHR QIGNVAALPGIVHR	0.1408	0.02	1	0	1	0	1	1	1	0	1	0	1	1
	RTCB_HUMAN	0	0	50.0 AA STEP	50Step_Domain_p100.0_to_150.0	100	150	50			1	0	0	0	0	0	0	0	0	0	0	0	0	0
	RTCB_HUMAN	0	0	50.0 AA STEP	50Step_Domain_p150.0_to_200.0	150	200	50			1	0	0	0	0	0	0	0	0	0	0	0	0	0
	RTCB_HUMAN	0	0	50.0 AA STEP	50Step_Domain_p200.0_to_250.0	200	250	50			1	0	0	0	0	0	0	0	0	0	0	0	0	0
	RTCB_HUMAN	0	2	50.0 AA STEP	50Step_Domain_p250.0_to_300.0	250	300	50	GLGHQVATDALVAMEK	GLGHQVATDALVAMEK GLGHQVATDALVAMEK GLGHQVATDALVAMEK	0	0.04	2	0	2	0	1	1	2	0	2	0	1	2
	RTCB_HUMAN	0	0	50.0 AA STEP	50Step_Domain_p300.0_to_350.0	300	350	50	VFNTTPDDLDLHVIYDVSHNIAK		1	0	0	0	0	0	0	1	0	0	0	0	0	1
	RTCB_HUMAN	0	0	50.0 AA STEP	50Step_Domain_p350.0_to_400.0	350	400	50	VFNTTPDDLDLHVIYDVSHNIAK		1	0	0	0	0	0	0	1	0	0	0	0	0	1
	RTCB_HUMAN	0	0	50.0 AA STEP	50Step_Domain_p400.0_to_450.0	400	450	50			1	0	0	0	0	0	0	0	0	0	0	0	0	0
	RTCB_HUMAN	0	0	50.0 AA STEP	50Step_Domain_p450.0_to_500.0	450	500	50	LADMGIAIR		1	0	0	0	0	0	0	1	0	0	0	0	0	1
	RTCB_HUMAN	0	0	50.0 AA STEP	50Step_Domain_p500.0_to_505.0	500	505	5			1	0	0	0	0	0	0	0	0	0	0	0	0	0
	SBP1_HUMAN	0	1	50.0 AA STEP	50Step_Domain_p0_to_50	0	50	50	NTGTEAPDYLATVDVDPK	NTGTEAPDYLATVDVDPK NTGTEAPDYLATVDVDPK	1	0.02	1	0	1	1	0	0	1	0	1	1	0	0
	SBP1_HUMAN	2	3	50.0 AA STEP	50Step_Domain_p50.0_to_100.0	50	100	50	LVLPSLISSR LVLPSLISSR NTGTEAPDYLATVDVDPK LVLPSLISSR	LVLPSLISSR LVLPSLISSR NTGTEAPDYLATVDVDPK LVLPSLISSR NTGTEAPDYLATVDVDPK	0.478	0.02	3	2	3	2	2	2	3	1	3	3	2	1
	SBP1_HUMAN	2	2	50.0 AA STEP	50Step_Domain_p100.0_to_150.0	100	150	50	LVLPSLISSR LVLPSLISSR LVLPSLISSR	LVLPSLISSR LVLPSLISSR LVLPSLISSR	1	0	2	2	2	1	2	2	2	1	2	2	2	1
	SBP1_HUMAN	0	0	50.0 AA STEP	50Step_Domain_p150.0_to_200.0	150	200	50			1	0	0	0	0	0	0	0	0	0	0	0	0	0
	SBP1_HUMAN	1	0	50.0 AA STEP	50Step_Domain_p200.0_to_250.0	200	250	50	DGLIPLEIR DGLIPLEIR		0.004	-0.02	0	2	0	0	0	2	0	1	0	0	0	1
	SBP1_HUMAN	2	0	50.0 AA STEP	50Step_Domain_p250.0_to_300.0	250	300	50	DGLIPLEIR FLHNPDAAQGFVGCALSSTIQR DGLIPLEIR	FLHNPDAAQGFVGCALSSTIQR	0.004	-0.04	0	2	0	1	1	2	0	1	0	1	1	1
	SBP1_HUMAN	0	0	50.0 AA STEP	50Step_Domain_p300.0_to_350.0	300	350	50			1	0	0	0	0	0	0	0	0	0	0	0	0	0
	SBP1_HUMAN	0	0	50.0 AA STEP	50Step_Domain_p350.0_to_400.0	350	400	50			1	0	0	0	0	0	0	0	0	0	0	0	0	0
	SBP1_HUMAN	0	1	50.0 AA STEP	50Step_Domain_p400.0_to_450.0	400	450	50	QFYPDLIR	QFYPDLIR QFYPDLIR	1	0.02	1	0	1	1	0	0	1	0	1	1	0	0
	SBP1_HUMAN	0	0	50.0 AA STEP	50Step_Domain_p450.0_to_472.0	450	472	22			1	0	0	0	0	0	0	0	0	0	0	0	0	0
	SDHA_HUMAN	0	0	50.0 AA STEP	50Step_Domain_p0_to_50	0	50	50			1	0	0	0	0	0	0	0	0	0	0	0	0	0
	SDHA_HUMAN	0	1	50.0 AA STEP	50Step_Domain_p50.0_to_100.0	50	100	50		AAFGLSEAGFNTACVTK AAFGLSEAGFNTACVTK AAFGLSEAGFNTACVTK	0.1008	0.02	1	0	1	0	1	0	1	0	1	0	1	0
	SDHA_HUMAN	1	1	50.0 AA STEP	50Step_Domain_p100.0_to_150.0	100	150	50	WHFYDTVK WHFYDTVK	WHFYDTVK WHFYDTVK	1	0	1	0	1	2	0	1	1	0	1	1	0	1
	SDHA_HUMAN	0	1	50.0 AA STEP	50Step_Domain_p150.0_to_200.0	150	200	50		AFGGQSLK AFGGQSLK	0.889	0.02	1	0	1	0	0	0	1	0	1	0	0	0
	SDHA_HUMAN	0	0	50.0 AA STEP	50Step_Domain_p200.0_to_250.0	200	250	50		GVIALCIEDGSIHR	1	0	0	0	1	0	0	0	0	0	1	0	0	0
	SDHA_HUMAN	1	1	50.0 AA STEP	50Step_Domain_p250.0_to_300.0	250	300	50	NTVVATGGYGR NTVVATGGYGR	NTVVATGGYGR AGLPCQDLEFVQFHPTGIYGAGCLITEGCR NTVVATGGYGR TYFSCTSAHTSTGDGTAMITR AGLPCQDLEFVQFHPTGIYGAGCLITEGCR	1	0	1	0	2	2	1	1	1	0	3	1	1	1
	SDHA_HUMAN	0	1	50.0 AA STEP	50Step_Domain_p300.0_to_350.0	300	350	50	GEGGILINSQGER	AGLPCQDLEFVQFHPTGIYGAGCLITEGCR GEGGILINSQGER AGLPCQDLEFVQFHPTGIYGAGCLITEGCR GEGGILINSQGER	0.889	0.02	2	0	1	0	0	1	2	0	2	0	0	1
	SDHA_HUMAN	0	0	50.0 AA STEP	50Step_Domain_p350.0_to_400.0	350	400	50			1	0	0	0	0	0	0	0	0	0	0	0	0	0
	SDHA_HUMAN	0	0	50.0 AA STEP	50Step_Domain_p400.0_to_450.0	400	450	50		HVNGQDQIVPGLYACGEAACASVHGANR	1	0	0	0	0	0	1	0	0	0	0	0	1	0
	SDHA_HUMAN	0	0	50.0 AA STEP	50Step_Domain_p450.0_to_500.0	450	500	50		HVNGQDQIVPGLYACGEAACASVHGANR	1	0	0	0	0	0	1	0	0	0	0	0	1	0
	SDHA_HUMAN	2	1	50.0 AA STEP	50Step_Domain_p500.0_to_550.0	500	550	50	VGSVLQEGCGK VGSVLQEGCGK SMQNHAAVFR	VGSVLQEGCGK VGSVLQEGCGK VGSVLQEGCGK	0.889	-0.02	1	2	1	2	1	1	1	1	1	1	1	1
	SDHA_HUMAN	0	0	50.0 AA STEP	50Step_Domain_p550.0_to_600.0	550	600	50			1	0	0	0	0	0	0	0	0	0	0	0	0	0
	SDHA_HUMAN	4	2	50.0 AA STEP	50Step_Domain_p600.0_to_650.0	600	650	50	HTLSYVDVGTGK IDEYDYSKPIQGQQK KHTLSYVDVGTGK HTLSYVDVGTGK IDEYDYSKPIQGQQK IDEYDYSKPIQGQQK VTLEYRPVIDK	VTLEYRPVIDK HTLSYVDVGTGK IDEYDYSKPIQGQQK VTLEYRPVIDK HTLSYVDVGTGK	0	-0.04	1	7	2	3	3	3	1	4	3	2	2	2
	SDHA_HUMAN	0	0	50.0 AA STEP	50Step_Domain_p650.0_to_664.0	650	664	14			1	0	0	0	0	0	0	0	0	0	0	0	0	0
	SQOR_HUMAN	0	0	50.0 AA STEP	50Step_Domain_p0_to_50	0	50	50			1	0	0	0	0	0	0	0	0	0	0	0	0	0
	SQOR_HUMAN	0	0	50.0 AA STEP	50Step_Domain_p50.0_to_100.0	50	100	50	VGAENVAIVEPSER	VGAENVAIVEPSER	1	0	1	0	0	0	0	1	1	0	0	0	0	1
	SQOR_HUMAN	0	0	50.0 AA STEP	50Step_Domain_p100.0_to_150.0	100	150	50			1	0	0	0	0	0	0	0	0	0	0	0	0	0
	SQOR_HUMAN	0	0	50.0 AA STEP	50Step_Domain_p150.0_to_200.0	150	200	50			1	0	0	0	0	0	0	0	0	0	0	0	0	0
	SQOR_HUMAN	0	0	50.0 AA STEP	50Step_Domain_p200.0_to_250.0	200	250	50			1	0	0	0	0	0	0	0	0	0	0	0	0	0
	SQOR_HUMAN	0	0	50.0 AA STEP	50Step_Domain_p250.0_to_300.0	250	300	50			1	0	0	0	0	0	0	0	0	0	0	0	0	0
	SQOR_HUMAN	0	1	50.0 AA STEP	50Step_Domain_p300.0_to_350.0	300	350	50		TAAAVAAQSGILDR TSPVADAAGWVDVDKETLQHR TAAAVAAQSGILDR	0.0045	0.02	1	0	0	0	1	0	1	0	0	0	2	0
	SQOR_HUMAN	0	1	50.0 AA STEP	50Step_Domain_p350.0_to_400.0	350	400	50	VILAEFDYK	TAAAVAAQSGILDR TAAAVAAQSGILDR	0.432	0.02	1	0	0	0	1	1	1	0	0	0	1	1
	SQOR_HUMAN	0	0	50.0 AA STEP	50Step_Domain_p400.0_to_450.0	400	450	50			1	0	0	0	0	0	0	0	0	0	0	0	0	0
	SUN2_HUMAN	0	0	50.0 AA STEP	50Step_Domain_p0_to_50	0	50	50			1	0	0	0	0	0	0	0	0	0	0	0	0	0
	SUN2_HUMAN	0	0	50.0 AA STEP	50Step_Domain_p50.0_to_100.0	50	100	50			1	0	0	0	0	0	0	0	0	0	0	0	0	0
	SUN2_HUMAN	0	0	50.0 AA STEP	50Step_Domain_p100.0_to_150.0	100	150	50			1	0	0	0	0	0	0	0	0	0	0	0	0	0
	SUN2_HUMAN	0	0	50.0 AA STEP	50Step_Domain_p150.0_to_200.0	150	200	50			1	0	0	0	0	0	0	0	0	0	0	0	0	0
	SUN2_HUMAN	0	0	50.0 AA STEP	50Step_Domain_p200.0_to_250.0	200	250	50			1	0	0	0	0	0	0	0	0	0	0	0	0	0
	SUN2_HUMAN	0	0	50.0 AA STEP	50Step_Domain_p250.0_to_300.0	250	300	50			1	0	0	0	0	0	0	0	0	0	0	0	0	0
	SUN2_HUMAN	1	0	50.0 AA STEP	50Step_Domain_p300.0_to_350.0	300	350	50	QGAPGQGGGGGLSHEDTLALLEGLVSR QGAPGQGGGGGLSHEDTLALLEGLVSR		0	-0.02	0	0	0	1	0	1	0	0	0	1	0	1
	SUN2_HUMAN	0	0	50.0 AA STEP	50Step_Domain_p350.0_to_400.0	350	400	50			1	0	0	0	0	0	0	0	0	0	0	0	0	0
	SUN2_HUMAN	0	0	50.0 AA STEP	50Step_Domain_p400.0_to_450.0	400	450	50			1	0	0	0	0	0	0	0	0	0	0	0	0	0
	SUN2_HUMAN	0	0	50.0 AA STEP	50Step_Domain_p450.0_to_500.0	450	500	50			1	0	0	0	0	0	0	0	0	0	0	0	0	0
	SUN2_HUMAN	1	0	50.0 AA STEP	50Step_Domain_p500.0_to_550.0	500	550	50	EGVIGVTEEQVHHIVK EGVIGVTEEQVHHIVK		0	-0.02	0	0	0	1	0	1	0	0	0	1	0	1
	SUN2_HUMAN	0	0	50.0 AA STEP	50Step_Domain_p550.0_to_600.0	550	600	50			1	0	0	0	0	0	0	0	0	0	0	0	0	0
	SUN2_HUMAN	0	0	50.0 AA STEP	50Step_Domain_p600.0_to_650.0	600	650	50			1	0	0	0	0	0	0	0	0	0	0	0	0	0
	SUN2_HUMAN	0	0	50.0 AA STEP	50Step_Domain_p650.0_to_700.0	650	700	50			1	0	0	0	0	0	0	0	0	0	0	0	0	0
	SUN2_HUMAN	0	0	50.0 AA STEP	50Step_Domain_p700.0_to_717.0	700	717	17			1	0	0	0	0	0	0	0	0	0	0	0	0	0
	TCPG_HUMAN	0	0	50.0 AA STEP	50Step_Domain_p0_to_50	0	50	50	MLLDPMGGIVMTNDGNAILR		1	0	0	0	0	0	0	1	0	0	0	0	0	1
	TCPG_HUMAN	0	0	50.0 AA STEP	50Step_Domain_p50.0_to_100.0	50	100	50	MLLDPMGGIVMTNDGNAILR		1	0	0	0	0	0	0	1	0	0	0	0	0	1
	TCPG_HUMAN	0	0	50.0 AA STEP	50Step_Domain_p100.0_to_150.0	100	150	50			1	0	0	0	0	0	0	0	0	0	0	0	0	0
	TCPG_HUMAN	0	0	50.0 AA STEP	50Step_Domain_p150.0_to_200.0	150	200	50		WSSLACNIALDAVK	1	0	0	0	1	0	0	0	0	0	1	0	0	0
	TCPG_HUMAN	0	0	50.0 AA STEP	50Step_Domain_p200.0_to_250.0	200	250	50			1	0	0	0	0	0	0	0	0	0	0	0	0	0
	TCPG_HUMAN	0	0	50.0 AA STEP	50Step_Domain_p250.0_to_300.0	250	300	50			1	0	0	0	0	0	0	0	0	0	0	0	0	0
	TCPG_HUMAN	0	0	50.0 AA STEP	50Step_Domain_p300.0_to_350.0	300	350	50	IVSRPEELREDDVGTGAGLLEIK	IVSRPEELREDDVGTGAGLLEIK	1	0	0	0	0	0	1	1	0	0	0	0	1	1
	TCPG_HUMAN	1	2	50.0 AA STEP	50Step_Domain_p350.0_to_400.0	350	400	50	EILSEVER NLQDAMQVCR IVSRPEELREDDVGTGAGLLEIK	IVSRPEELREDDVGTGAGLLEIK NLQDAMQVCR EILSEVER NLQDAMQVCR NLQDAMQVCR	0.4147	0.02	1	1	2	1	2	1	1	1	2	1	2	1
	TCPG_HUMAN	4	2	50.0 AA STEP	50Step_Domain_p400.0_to_450.0	400	450	50	AMTGVEQWPYR AVAQALEVIPR TLIQNCGASTIR AMTGVEQWPYR AVAQALEVIPR TLIQNCGASTIR AMTGVEQWPYR AVAQALEVIPR	AVAQALEVIPR TLIQNCGASTIR AMTGVEQWPYR AVAQALEVIPR TLIQNCGASTIR AVAQALEVIPR TLIQNCGASTIR	0	-0.04	3	4	2	4	2	4	3	3	3	3	2	4
	TCPG_HUMAN	1	1	50.0 AA STEP	50Step_Domain_p450.0_to_500.0	450	500	50	TLIQNCGASTIR TLIQNCGASTIR	TLIQNCGASTIR TLIQNCGASTIR TLIQNCGASTIR	1	0	1	1	1	1	1	0	1	1	1	1	1	0
	TCPG_HUMAN	1	2	50.0 AA STEP	50Step_Domain_p500.0_to_545.0	500	545	45	TAVETAVLLLR TAVETAVLLLR TAVETAVLLLR	IDDIVSGHK TAVETAVLLLR IDDIVSGHK TAVETAVLLLR IDDIVSGHK TAVETAVLLLR	0.0341	0.0222222	2	1	2	1	2	1	2	1	2	1	2	1
	TCPQ_HUMAN	0	0	50.0 AA STEP	50Step_Domain_p0_to_50	0	50	50			1	0	0	0	0	0	0	0	0	0	0	0	0	0
	TCPQ_HUMAN	0	1	50.0 AA STEP	50Step_Domain_p50.0_to_100.0	50	100	50	LFVTNDAATILR	LFVTNDAATILR LFVTNDAATILR LFVTNDAATILR	0.4147	0.02	1	0	1	0	1	1	1	0	1	0	1	1
	TCPQ_HUMAN	0	0	50.0 AA STEP	50Step_Domain_p100.0_to_150.0	100	150	50			1	0	0	0	0	0	0	0	0	0	0	0	0	0
	TCPQ_HUMAN	0	0	50.0 AA STEP	50Step_Domain_p150.0_to_200.0	150	200	50			1	0	0	0	0	0	0	0	0	0	0	0	0	0
	TCPQ_HUMAN	0	0	50.0 AA STEP	50Step_Domain_p200.0_to_250.0	200	250	50	ILGSGISSSSVLHGMVFK		1	0	0	0	0	0	0	1	0	0	0	0	0	1
	TCPQ_HUMAN	2	1	50.0 AA STEP	50Step_Domain_p250.0_to_300.0	250	300	50	AIADTGANVVVTGGK TAEELMNFSKGEENLMDAQVK AIADTGANVVVTGGK AIADTGANVVVTGGK	AIADTGANVVVTGGK AIADTGANVVVTGGK	0.0341	-0.02	0	2	1	2	1	1	0	2	1	1	1	1
	TCPQ_HUMAN	0	0	50.0 AA STEP	50Step_Domain_p300.0_to_350.0	300	350	50			1	0	0	0	0	0	0	0	0	0	0	0	0	0
	TCPQ_HUMAN	1	1	50.0 AA STEP	50Step_Domain_p350.0_to_400.0	350	400	50	AVDDGVNTFK GSTDNLMDDIER AVDDGVNTFK GSTDNLMDDIER	GSTDNLMDDIER AVDDGVNTFK GSTDNLMDDIER	1	0	2	1	1	2	0	1	2	1	1	1	0	2
	TCPQ_HUMAN	2	2	50.0 AA STEP	50Step_Domain_p400.0_to_450.0	400	450	50	FAEAFEAIPR KFAEAFEAIPR LVPGGGATEIELAK QITSYGETCPGLEQYAIK FAEAFEAIPR FAEAFEAIPR	FAEAFEAIPR LVPGGGATEIELAK LVPGGGATEIELAK QITSYGETCPGLEQYAIK FAEAFEAIPR LVPGGGATEIELAK	1	0	2	3	2	2	3	1	2	4	2	1	2	1
	TCPQ_HUMAN	0	0	50.0 AA STEP	50Step_Domain_p450.0_to_500.0	450	500	50	DMLEAGILDTYLGK LYAVHQEGNK		1	0	0	0	0	0	0	1	0	0	0	0	0	2
	TCPQ_HUMAN	1	1	50.0 AA STEP	50Step_Domain_p500.0_to_548.0	500	548	48	LATNAAVTVLR LATNAAVTVLR DMLEAGILDTYLGK LATNAAVTVLR	LATNAAVTVLR LATNAAVTVLR LATNAAVTVLR	1	0	1	1	1	2	1	1	1	1	1	1	1	2
	TCPZ_HUMAN	1	0	50.0 AA STEP	50Step_Domain_p0_to_50	0	50	50	MLVSGAGDIK MLVSGAGDIK MLVSGAGDIK	MLVSGAGDIK	1	-0.02	0	1	1	1	0	1	0	1	1	1	0	1
	TCPZ_HUMAN	2	0	50.0 AA STEP	50Step_Domain_p50.0_to_100.0	50	100	50	DGNVLLHEMQIQHPTASLIAK MLVSGAGDIK DGNVLLHEMQIQHPTASLIAK MLVSGAGDIK DGNVLLHEMQIQHPTASLIAK MLVSGAGDIK	MLVSGAGDIK	0.0539	-0.04	0	2	1	2	0	1	0	2	1	2	0	2
	TCPZ_HUMAN	2	2	50.0 AA STEP	50Step_Domain_p100.0_to_150.0	100	150	50	ALQFLEEVK IITEGFEAAK ALQFLEEVK IITEGFEAAK ALQFLEEVK EMDRETLIDVAR ETLIDVAR IITEGFEAAK QADLYISEGLHPR	ALQFLEEVK ALQFLEEVK IITEGFEAAK ALQFLEEVK	1	0	2	2	2	2	3	3	1	2	2	2	1	5
	TCPZ_HUMAN	0	0	50.0 AA STEP	50Step_Domain_p150.0_to_200.0	150	200	50	EMDRETLIDVAR ETLIDVAR		1	0	0	0	0	0	0	1	0	0	0	0	0	2
	TCPZ_HUMAN	1	2	50.0 AA STEP	50Step_Domain_p200.0_to_250.0	200	250	50	GLVLDHGAR GLVLDHGAR GLVLDHGAR TEVNSGFFYK	TEVNSGFFYK GLVLDHGAR TEVNSGFFYK	0.3124	0.02	2	1	1	1	3	1	1	1	1	1	1	2
	TCPZ_HUMAN	0	2	50.0 AA STEP	50Step_Domain_p250.0_to_300.0	250	300	50	TEVNSGFFYK	TEVNSGFFYK TEVNSGFFYK	0.0539	0.04	2	0	0	0	3	1	1	0	0	0	1	1
	TCPZ_HUMAN	0	0	50.0 AA STEP	50Step_Domain_p300.0_to_350.0	300	350	50			1	0	0	0	0	0	0	0	0	0	0	0	0	0
	TCPZ_HUMAN	0	0	50.0 AA STEP	50Step_Domain_p350.0_to_400.0	350	400	50			1	0	0	0	0	0	0	0	0	0	0	0	0	0
	TCPZ_HUMAN	0	1	50.0 AA STEP	50Step_Domain_p400.0_to_450.0	400	450	50	VLAQNSGFDLQETLVK	VLAQNSGFDLQETLVK VLAQNSGFDLQETLVK	1	0.02	2	0	1	0	0	1	1	0	1	0	0	1
	TCPZ_HUMAN	0	1	50.0 AA STEP	50Step_Domain_p450.0_to_500.0	450	500	50	VLAQNSGFDLQETLVK	VLAQNSGFDLQETLVK VLAQNSGFDLQETLVK	1	0.02	2	0	1	0	0	1	1	0	1	0	0	1
	TCPZ_HUMAN	0	0	50.0 AA STEP	50Step_Domain_p500.0_to_531.0	500	531	31			1	0	0	0	0	0	0	0	0	0	0	0	0	0
	TENA_HUMAN	0	0	50.0 AA STEP	50Step_Domain_p0_to_50	0	50	50			1	0	0	0	0	0	0	0	0	0	0	0	0	0
	TENA_HUMAN	0	0	50.0 AA STEP	50Step_Domain_p50.0_to_100.0	50	100	50			1	0	0	0	0	0	0	0	0	0	0	0	0	0
	TENA_HUMAN	2	4	50.0 AA STEP	50Step_Domain_p100.0_to_150.0	100	150	50	EQCTAGAGCCLQPATGR LEELENLVSSLR LEELENLVSSLR LEELENLVSSLR	ACGCAAAPDVK EQCTAGAGCCLQPATGR LEELENLVSSLR EQCTAGAGCCLQPATGR LEELENLVSSLR ACGCAAAPDVK EQCTAGAGCCLQPATGR LEELENLVSSLR	0	0.04	2	2	4	1	5	2	3	2	2	1	3	1
	TENA_HUMAN	0	2	50.0 AA STEP	50Step_Domain_p150.0_to_200.0	150	200	50	EQCTAGAGCCLQPATGR	EQCTAGAGCCLQPATGR EQCTAGAGCCLQPATGR EQCTAGAGCCLQPATGR	0.0045	0.04	1	1	2	0	2	0	1	1	1	0	1	0
	TENA_HUMAN	0	0	50.0 AA STEP	50Step_Domain_p200.0_to_250.0	200	250	50			1	0	0	0	0	0	0	0	0	0	0	0	0	0
	TENA_HUMAN	0	0	50.0 AA STEP	50Step_Domain_p250.0_to_300.0	250	300	50			1	0	0	0	0	0	0	0	0	0	0	0	0	0
	TENA_HUMAN	0	0	50.0 AA STEP	50Step_Domain_p300.0_to_350.0	300	350	50			1	0	0	0	0	0	0	0	0	0	0	0	0	0
	TENA_HUMAN	0	0	50.0 AA STEP	50Step_Domain_p350.0_to_400.0	350	400	50			1	0	0	0	0	0	0	0	0	0	0	0	0	0
	TENA_HUMAN	0	0	50.0 AA STEP	50Step_Domain_p400.0_to_450.0	400	450	50			1	0	0	0	0	0	0	0	0	0	0	0	0	0
	TENA_HUMAN	0	0	50.0 AA STEP	50Step_Domain_p450.0_to_500.0	450	500	50			1	0	0	0	0	0	0	0	0	0	0	0	0	0
	TENA_HUMAN	0	0	50.0 AA STEP	50Step_Domain_p500.0_to_550.0	500	550	50			1	0	0	0	0	0	0	0	0	0	0	0	0	0
	TENA_HUMAN	0	0	50.0 AA STEP	50Step_Domain_p550.0_to_600.0	550	600	50			1	0	0	0	0	0	0	0	0	0	0	0	0	0
	TENA_HUMAN	0	0	50.0 AA STEP	50Step_Domain_p600.0_to_650.0	600	650	50			1	0	0	0	0	0	0	0	0	0	0	0	0	0
	TENA_HUMAN	0	0	50.0 AA STEP	50Step_Domain_p650.0_to_700.0	650	700	50			1	0	0	0	0	0	0	0	0	0	0	0	0	0
	TENA_HUMAN	0	0	50.0 AA STEP	50Step_Domain_p700.0_to_750.0	700	750	50		NMNKEDEGEITK	1	0	1	0	0	0	0	0	1	0	0	0	0	0
	TENA_HUMAN	0	0	50.0 AA STEP	50Step_Domain_p750.0_to_800.0	750	800	50		NMNKEDEGEITK	1	0	1	0	0	0	0	0	1	0	0	0	0	0
	TENA_HUMAN	0	0	50.0 AA STEP	50Step_Domain_p800.0_to_850.0	800	850	50			1	0	0	0	0	0	0	0	0	0	0	0	0	0
	TENA_HUMAN	0	0	50.0 AA STEP	50Step_Domain_p850.0_to_900.0	850	900	50			1	0	0	0	0	0	0	0	0	0	0	0	0	0
	TENA_HUMAN	0	0	50.0 AA STEP	50Step_Domain_p900.0_to_950.0	900	950	50	YAPISGGDHAEVDVPK		1	0	0	1	0	0	0	0	0	1	0	0	0	0
	TENA_HUMAN	0	0	50.0 AA STEP	50Step_Domain_p950.0_to_1000.0	950	1000	50			1	0	0	0	0	0	0	0	0	0	0	0	0	0
	TENA_HUMAN	1	2	50.0 AA STEP	50Step_Domain_p1000.0_to_1050.0	1000	1050	50	GLEPGQEYNVLLTAEK GLEPGQEYNVLLTAEK GLEPGQEYNVLLTAEK	GLEPGQEYNVLLTAEK GLEPGQEYNVLLTAEK GLEPGQEYNVLLTAEK	1	0.02	1	1	2	1	2	2	2	1	1	1	1	1
	TENA_HUMAN	1	2	50.0 AA STEP	50Step_Domain_p1050.0_to_1100.0	1050	1100	50	GLEPGQEYNVLLTAEK GLEPGQEYNVLLTAEK GLEPGQEYNVLLTAEK	GLEPGQEYNVLLTAEK GLEPGQEYNVLLTAEK GLEPGQEYNVLLTAEK	1	0.02	1	1	2	1	2	2	2	1	1	1	1	1
	TENA_HUMAN	0	0	50.0 AA STEP	50Step_Domain_p1100.0_to_1150.0	1100	1150	50			1	0	0	0	0	0	0	0	0	0	0	0	0	0
	TENA_HUMAN	0	0	50.0 AA STEP	50Step_Domain_p1150.0_to_1200.0	1150	1200	50			1	0	0	0	0	0	0	0	0	0	0	0	0	0
	TENA_HUMAN	0	0	50.0 AA STEP	50Step_Domain_p1200.0_to_1250.0	1200	1250	50			1	0	0	0	0	0	0	0	0	0	0	0	0	0
	TENA_HUMAN	0	0	50.0 AA STEP	50Step_Domain_p1250.0_to_1300.0	1250	1300	50			1	0	0	0	0	0	0	0	0	0	0	0	0	0
	TENA_HUMAN	0	0	50.0 AA STEP	50Step_Domain_p1300.0_to_1350.0	1300	1350	50			1	0	0	0	0	0	0	0	0	0	0	0	0	0
	TENA_HUMAN	0	0	50.0 AA STEP	50Step_Domain_p1350.0_to_1400.0	1350	1400	50			1	0	0	0	0	0	0	0	0	0	0	0	0	0
	TENA_HUMAN	0	0	50.0 AA STEP	50Step_Domain_p1400.0_to_1450.0	1400	1450	50			1	0	0	0	0	0	0	0	0	0	0	0	0	0
	TENA_HUMAN	0	0	50.0 AA STEP	50Step_Domain_p1450.0_to_1500.0	1450	1500	50			1	0	0	0	0	0	0	0	0	0	0	0	0	0
	TENA_HUMAN	0	0	50.0 AA STEP	50Step_Domain_p1500.0_to_1550.0	1500	1550	50			1	0	0	0	0	0	0	0	0	0	0	0	0	0
	TENA_HUMAN	0	0	50.0 AA STEP	50Step_Domain_p1550.0_to_1600.0	1550	1600	50			1	0	0	0	0	0	0	0	0	0	0	0	0	0
	TENA_HUMAN	0	0	50.0 AA STEP	50Step_Domain_p1600.0_to_1650.0	1600	1650	50			1	0	0	0	0	0	0	0	0	0	0	0	0	0
	TENA_HUMAN	0	0	50.0 AA STEP	50Step_Domain_p1650.0_to_1700.0	1650	1700	50			1	0	0	0	0	0	0	0	0	0	0	0	0	0
	TENA_HUMAN	0	0	50.0 AA STEP	50Step_Domain_p1700.0_to_1750.0	1700	1750	50			1	0	0	0	0	0	0	0	0	0	0	0	0	0
	TENA_HUMAN	0	0	50.0 AA STEP	50Step_Domain_p1750.0_to_1800.0	1750	1800	50			1	0	0	0	0	0	0	0	0	0	0	0	0	0
	TENA_HUMAN	0	0	50.0 AA STEP	50Step_Domain_p1800.0_to_1850.0	1800	1850	50			1	0	0	0	0	0	0	0	0	0	0	0	0	0
	TENA_HUMAN	0	0	50.0 AA STEP	50Step_Domain_p1850.0_to_1900.0	1850	1900	50			1	0	0	0	0	0	0	0	0	0	0	0	0	0
	TENA_HUMAN	0	0	50.0 AA STEP	50Step_Domain_p1900.0_to_1950.0	1900	1950	50			1	0	0	0	0	0	0	0	0	0	0	0	0	0
	TENA_HUMAN	1	0	50.0 AA STEP	50Step_Domain_p1950.0_to_2000.0	1950	2000	50	IQALNGPLR IQALNGPLR		0.126	-0.02	0	1	0	0	0	2	0	1	0	0	0	1
	TENA_HUMAN	0	0	50.0 AA STEP	50Step_Domain_p2000.0_to_2050.0	2000	2050	50	ENFYQNWK	ENFYQNWK	1	0	1	0	0	1	0	0	1	0	0	1	0	0
	TENA_HUMAN	1	1	50.0 AA STEP	50Step_Domain_p2050.0_to_2100.0	2050	2100	50	ITAQGQYELR REEFWLGLDNLNK ITAQGQYELR REEFWLGLDNLNK	REEFWLGLDNLNK DHGETAFAVYDK REEFWLGLDNLNK	1	0	2	2	2	2	0	0	3	2	1	2	0	0
	TENA_HUMAN	1	0	50.0 AA STEP	50Step_Domain_p2100.0_to_2150.0	2100	2150	50	SFSTFDKDTDSAITNCALSYK SFSTFDKDTDSAITNCALSYK	SFSTFDKDTDSAITNCALSYK	1	-0.02	1	1	0	1	0	0	1	1	0	1	0	0
	TENA_HUMAN	0	0	50.0 AA STEP	50Step_Domain_p2150.0_to_2200.0	2150	2200	50			1	0	0	0	0	0	0	0	0	0	0	0	0	0
	TENA_HUMAN	0	0	50.0 AA STEP	50Step_Domain_p2200.0_to_2201.0	2200	2201	1			1	0	0	0	0	0	0	0	0	0	0	0	0	0
	TGM2_HUMAN	0	0	50.0 AA STEP	50Step_Domain_p0_to_50	0	50	50			1	0	0	0	0	0	0	0	0	0	0	0	0	0
	TGM2_HUMAN	0	0	50.0 AA STEP	50Step_Domain_p50.0_to_100.0	50	100	50			1	0	0	0	0	0	0	0	0	0	0	0	0	0
	TGM2_HUMAN	0	0	50.0 AA STEP	50Step_Domain_p100.0_to_150.0	100	150	50			1	0	0	0	0	0	0	0	0	0	0	0	0	0
	TGM2_HUMAN	0	0	50.0 AA STEP	50Step_Domain_p150.0_to_200.0	150	200	50			1	0	0	0	0	0	0	0	0	0	0	0	0	0
	TGM2_HUMAN	0	0	50.0 AA STEP	50Step_Domain_p200.0_to_250.0	200	250	50			1	0	0	0	0	0	0	0	0	0	0	0	0	0
	TGM2_HUMAN	0	0	50.0 AA STEP	50Step_Domain_p250.0_to_300.0	250	300	50			1	0	0	0	0	0	0	0	0	0	0	0	0	0
	TGM2_HUMAN	0	0	50.0 AA STEP	50Step_Domain_p300.0_to_350.0	300	350	50			1	0	0	0	0	0	0	0	0	0	0	0	0	0
	TGM2_HUMAN	0	0	50.0 AA STEP	50Step_Domain_p350.0_to_400.0	350	400	50			1	0	0	0	0	0	0	0	0	0	0	0	0	0
	TGM2_HUMAN	0	0	50.0 AA STEP	50Step_Domain_p400.0_to_450.0	400	450	50			1	0	0	0	0	0	0	0	0	0	0	0	0	0
	TGM2_HUMAN	0	0	50.0 AA STEP	50Step_Domain_p450.0_to_500.0	450	500	50			1	0	0	0	0	0	0	0	0	0	0	0	0	0
	TGM2_HUMAN	1	0	50.0 AA STEP	50Step_Domain_p500.0_to_550.0	500	550	50	TVSYNGILGPECGTK YLLNLNLEPFSEK SVPLCILYEK YLLNLNLEPFSEK		0	-0.02	0	1	0	1	0	0	0	2	0	2	0	0
	TGM2_HUMAN	0	0	50.0 AA STEP	50Step_Domain_p550.0_to_600.0	550	600	50			1	0	0	0	0	0	0	0	0	0	0	0	0	0
	TGM2_HUMAN	0	0	50.0 AA STEP	50Step_Domain_p600.0_to_650.0	600	650	50			1	0	0	0	0	0	0	0	0	0	0	0	0	0
	TGM2_HUMAN	1	0	50.0 AA STEP	50Step_Domain_p650.0_to_687.0	650	687	37	LVVNFESDK LVVNFESDK		0	-0.027027	0	1	0	1	0	0	0	1	0	1	0	0
	TLN1_HUMAN	0	0	50.0 AA STEP	50Step_Domain_p0_to_50	0	50	50	ISIGNVVK	ISIGNVVK	1	0	0	0	1	0	0	1	0	0	1	0	0	1
	TLN1_HUMAN	0	0	50.0 AA STEP	50Step_Domain_p50.0_to_100.0	50	100	50			1	0	0	0	0	0	0	0	0	0	0	0	0	0
	TLN1_HUMAN	0	0	50.0 AA STEP	50Step_Domain_p100.0_to_150.0	100	150	50		TVTDMLMTICAR	1	0	0	0	1	0	0	0	0	0	1	0	0	0
	TLN1_HUMAN	0	0	50.0 AA STEP	50Step_Domain_p150.0_to_200.0	150	200	50			1	0	0	0	0	0	0	0	0	0	0	0	0	0
	TLN1_HUMAN	0	0	50.0 AA STEP	50Step_Domain_p200.0_to_250.0	200	250	50	DDILNGSHPVSFDK		1	0	0	1	0	0	0	0	0	1	0	0	0	0
	TLN1_HUMAN	0	0	50.0 AA STEP	50Step_Domain_p250.0_to_300.0	250	300	50	NCGQMSEIEAK		1	0	0	1	0	0	0	0	0	1	0	0	0	0
	TLN1_HUMAN	0	0	50.0 AA STEP	50Step_Domain_p300.0_to_350.0	300	350	50			1	0	0	0	0	0	0	0	0	0	0	0	0	0
	TLN1_HUMAN	0	0	50.0 AA STEP	50Step_Domain_p350.0_to_400.0	350	400	50			1	0	0	0	0	0	0	0	0	0	0	0	0	0
	TLN1_HUMAN	0	0	50.0 AA STEP	50Step_Domain_p400.0_to_450.0	400	450	50			1	0	0	0	0	0	0	0	0	0	0	0	0	0
	TLN1_HUMAN	0	0	50.0 AA STEP	50Step_Domain_p450.0_to_500.0	450	500	50			1	0	0	0	0	0	0	0	0	0	0	0	0	0
	TLN1_HUMAN	0	0	50.0 AA STEP	50Step_Domain_p500.0_to_550.0	500	550	50			1	0	0	0	0	0	0	0	0	0	0	0	0	0
	TLN1_HUMAN	1	0	50.0 AA STEP	50Step_Domain_p550.0_to_600.0	550	600	50	LLAALLEDEGGSGRPLLQAAK LLAALLEDEGGSGRPLLQAAK	LLAALLEDEGGSGRPLLQAAK	1	-0.02	0	1	0	0	1	1	0	1	0	0	1	1
	TLN1_HUMAN	2	1	50.0 AA STEP	50Step_Domain_p600.0_to_650.0	600	650	50	GLAGAVSELLR LLAALLEDEGGSGRPLLQAAK GLAGAVSELLR GLAGAVSELLR LLAALLEDEGGSGRPLLQAAK	GLAGAVSELLR LLAALLEDEGGSGRPLLQAAK GLAGAVSELLR GLAGAVSELLR	1	-0.02	1	2	1	1	2	2	1	2	1	1	2	2
	TLN1_HUMAN	0	0	50.0 AA STEP	50Step_Domain_p650.0_to_700.0	650	700	50			1	0	0	0	0	0	0	0	0	0	0	0	0	0
	TLN1_HUMAN	0	1	50.0 AA STEP	50Step_Domain_p700.0_to_750.0	700	750	50	VVAPTISSPVCQEQLVEAGR	VVAPTISSPVCQEQLVEAGR VVAPTISSPVCQEQLVEAGR	1	0.02	1	1	0	0	1	0	1	1	0	0	1	0
	TLN1_HUMAN	0	0	50.0 AA STEP	50Step_Domain_p750.0_to_800.0	750	800	50			1	0	0	0	0	0	0	0	0	0	0	0	0	0
	TLN1_HUMAN	1	1	50.0 AA STEP	50Step_Domain_p800.0_to_850.0	800	850	50	ILAQATSDLVNAIK ILAQATSDLVNAIK ILAQATSDLVNAIK	ILAQATSDLVNAIK ILAQATSDLVNAIK ILAQATSDLVNAIK	1	0	1	1	1	1	1	1	1	1	1	1	1	1
	TLN1_HUMAN	1	1	50.0 AA STEP	50Step_Domain_p850.0_to_900.0	850	900	50	ILADATAK MATNAAAQNAIK MATNAAAQNAIK MATNAAAQNAIK	MATNAAAQNAIK ILADATAK MATNAAAQNAIK	1	0	2	2	1	1	0	1	2	2	1	1	0	1
	TLN1_HUMAN	1	1	50.0 AA STEP	50Step_Domain_p900.0_to_950.0	900	950	50	MATNAAAQNAIK MATNAAAQNAIK MATNAAAQNAIK	MATNAAAQNAIK QAAASATQTIAAAQHAASTPK MATNAAAQNAIK QAAASATQTIAAAQHAASTPK	1	0	2	1	2	1	0	1	2	1	2	1	0	1
	TLN1_HUMAN	4	2	50.0 AA STEP	50Step_Domain_p950.0_to_1000.0	950	1000	50	AVAEQIPLLVQGVR GSQAQPDSPSAQLALIAASQSFLQPGGK AVAEQIPLLVQGVR GSQAQPDSPSAQLALIAASQSFLQPGGK AVAEQIPLLVQGVR	AVAEQIPLLVQGVR AVAEQIPLLVQGVR GSQAQPDSPSAQLALIAASQSFLQPGGK AVAEQIPLLVQGVR	0	-0.04	2	4	3	5	2	4	2	4	4	4	2	4
	TLN1_HUMAN	0	1	50.0 AA STEP	50Step_Domain_p1000.0_to_1050.0	1000	1050	50	ASVPTIQDQASAMQLSQCAK	ASVPTIQDQASAMQLSQCAK NLGTALAELR ASVPTIQDQASAMQLSQCAK NLGTALAELR	0.8007	0.02	2	1	2	0	0	0	2	1	2	0	0	0
	TLN1_HUMAN	0	0	50.0 AA STEP	50Step_Domain_p1050.0_to_1100.0	1050	1100	50			1	0	0	0	0	0	0	0	0	0	0	0	0	0
	TLN1_HUMAN	0	0	50.0 AA STEP	50Step_Domain_p1100.0_to_1150.0	1100	1150	50			1	0	0	0	0	0	0	0	0	0	0	0	0	0
	TLN1_HUMAN	0	0	50.0 AA STEP	50Step_Domain_p1150.0_to_1200.0	1150	1200	50			1	0	0	0	0	0	0	0	0	0	0	0	0	0
	TLN1_HUMAN	2	2	50.0 AA STEP	50Step_Domain_p1200.0_to_1250.0	1200	1250	50	LNEAAAGLNQAATELVQASR LNEAAAGLNQAATELVQASR LNEAAAGLNQAATELVQASR	LNEAAAGLNQAATELVQASR LNEAAAGLNQAATELVQASR LNEAAAGLNQAATELVQASR	1	0	2	2	2	3	1	1	2	2	2	2	1	1
	TLN1_HUMAN	2	2	50.0 AA STEP	50Step_Domain_p1250.0_to_1300.0	1250	1300	50	LNEAAAGLNQAATELVQASR LNEAAAGLNQAATELVQASR LNEAAAGLNQAATELVQASR	LNEAAAGLNQAATELVQASR LNEAAAGLNQAATELVQASR LNEAAAGLNQAATELVQASR	1	0	2	2	2	3	1	1	2	2	2	2	1	1
	TLN1_HUMAN	1	1	50.0 AA STEP	50Step_Domain_p1300.0_to_1350.0	1300	1350	50	ALSTDPAAPNLK ALSTDPAAPNLK ALSTDPAAPNLK	ALSTDPAAPNLK ALSTDPAAPNLK	1	0	1	1	1	1	0	1	1	1	1	1	0	1
	TLN1_HUMAN	0	0	50.0 AA STEP	50Step_Domain_p1350.0_to_1400.0	1350	1400	50			1	0	0	0	0	0	0	0	0	0	0	0	0	0
	TLN1_HUMAN	1	2	50.0 AA STEP	50Step_Domain_p1400.0_to_1450.0	1400	1450	50	VLGEAMTGISQNAK VLGEAMTGISQNAK VLGEAMTGISQNAK	VLGEAMTGISQNAK NGNLPEFGDAISTASK VLGEAMTGISQNAK NGNLPEFGDAISTASK VLGEAMTGISQNAK	1	0.02	2	1	2	1	1	1	2	1	3	1	1	1
	TLN1_HUMAN	0	0	50.0 AA STEP	50Step_Domain_p1450.0_to_1500.0	1450	1500	50			1	0	0	0	0	0	0	0	0	0	0	0	0	0
	TLN1_HUMAN	1	2	50.0 AA STEP	50Step_Domain_p1500.0_to_1550.0	1500	1550	50	ALDGAFTEENR EVANSTANLVK EVANSTANLVK ALDGAFTEENR	ALDGAFTEENR EVANSTANLVK EVANSTANLVK ALDGAFTEENR EVANSTANLVK	1	0.02	2	2	1	1	2	1	2	2	1	1	2	1
	TLN1_HUMAN	2	1	50.0 AA STEP	50Step_Domain_p1550.0_to_1600.0	1550	1600	50	AAMEPIVISAK ALDGAFTEENR AAMEPIVISAK AAMEPIVISAK ALDGAFTEENR	ALDGAFTEENR ALDGAFTEENR	0.8007	-0.02	1	2	0	1	1	2	1	2	0	1	1	2
	TLN1_HUMAN	2	0	50.0 AA STEP	50Step_Domain_p1600.0_to_1650.0	1600	1650	50	AAMEPIVISAK TMLESAGGLIQTAR AAMEPIVISAK TMLESAGGLIQTAR AAMEPIVISAK TMLESAGGLIQTAR	TMLESAGGLIQTAR	0	-0.04	0	2	1	3	0	2	0	2	1	2	0	2
	TLN1_HUMAN	1	0	50.0 AA STEP	50Step_Domain_p1650.0_to_1700.0	1650	1700	50	DKAPGQLECETAIAALNSCLR DLDQASLAAVSQQLAPR	DKAPGQLECETAIAALNSCLR	1	-0.02	0	1	1	0	0	1	0	1	1	0	0	1
	TLN1_HUMAN	0	0	50.0 AA STEP	50Step_Domain_p1700.0_to_1750.0	1700	1750	50		VSQMAQYFEPLTLAAVGAASK	1	0	0	0	1	0	0	0	0	0	1	0	0	0
	TLN1_HUMAN	1	1	50.0 AA STEP	50Step_Domain_p1750.0_to_1800.0	1750	1800	50	TLSHPQQMALLDQTK TLSHPQQMALLDQTK	VSQMAQYFEPLTLAAVGAASK TLSHPQQMALLDQTK	1	0	1	1	1	0	0	1	1	1	1	0	0	1
	TLN1_HUMAN	0	0	50.0 AA STEP	50Step_Domain_p1800.0_to_1850.0	1800	1850	50			1	0	0	0	0	0	0	0	0	0	0	0	0	0
	TLN1_HUMAN	1	0	50.0 AA STEP	50Step_Domain_p1850.0_to_1900.0	1850	1900	50	AIAVTVQEMVTK AIAVTVQEMVTK LASEAKPAAVAAENEEIGSHIK	LASEAKPAAVAAENEEIGSHIK	1	-0.02	0	1	1	0	0	2	0	1	1	0	0	2
	TLN1_HUMAN	1	2	50.0 AA STEP	50Step_Domain_p1900.0_to_1950.0	1900	1950	50	VQELGHGCAALVTK VQELGHGCAALVTK LASEAKPAAVAAENEEIGSHIK	VQELGHGCAALVTK LASEAKPAAVAAENEEIGSHIK VQELGHGCAALVTK VQELGHGCAALVTK	1	0.02	1	1	2	1	2	1	1	1	3	1	2	1
	TLN1_HUMAN	0	1	50.0 AA STEP	50Step_Domain_p1950.0_to_2000.0	1950	2000	50		VSHVLAALQAGNR VSHVLAALQAGNR	1	0.02	1	0	0	0	1	0	1	0	0	0	1	0
	TLN1_HUMAN	1	2	50.0 AA STEP	50Step_Domain_p2000.0_to_2050.0	2000	2050	50	VLVQNAAGSQEK VLVQNAAGSQEK LAQAAQSSVATITR VLVQNAAGSQEK	LAQAAQSSVATITR VLVQNAAGSQEK LAQAAQSSVATITR VLVQNAAGSQEK LAQAAQSSVATITR VLVQNAAGSQEK	1	0.02	2	1	2	1	2	2	2	1	2	1	2	2
	TLN1_HUMAN	2	2	50.0 AA STEP	50Step_Domain_p2050.0_to_2100.0	2050	2100	50	ALGDLISATK ALGDLISATK LGAASLGAEDPETQVVLINAVKDVAK ALGDLISATK LAQAAQSSVATITR	ALGDLISATK LAQAAQSSVATITR LGAASLGAEDPETQVVLINAVKDVAK ALGDLISATK LAQAAQSSVATITR LGAASLGAEDPETQVVLINAVKDVAK ALGDLISATK LAQAAQSSVATITR	1	0	2	1	2	3	3	2	2	1	3	2	3	2
	TLN1_HUMAN	0	0	50.0 AA STEP	50Step_Domain_p2100.0_to_2150.0	2100	2150	50			1	0	0	0	0	0	0	0	0	0	0	0	0	0
	TLN1_HUMAN	1	2	50.0 AA STEP	50Step_Domain_p2150.0_to_2200.0	2150	2200	50	QEDVIATANLSR TSTPEDFIR QEDVIATANLSR TSTPEDFIR	QEDVIATANLSR QELAVFCSPEPPAK TSTPEDFIR QEDVIATANLSR QEDVIATANLSR TSTPEDFIR	1	0.02	2	2	1	1	3	1	2	2	1	1	3	1
	TLN1_HUMAN	1	1	50.0 AA STEP	50Step_Domain_p2200.0_to_2250.0	2200	2250	50	QEDVIATANLSR QEDVIATANLSR EAAYHPEVAPDVR	QEDVIATANLSR EAAYHPEVAPDVR QEDVIATANLSR QEDVIATANLSR	1	0	1	1	2	1	1	1	1	1	2	1	1	1
	TLN1_HUMAN	0	0	50.0 AA STEP	50Step_Domain_p2250.0_to_2300.0	2250	2300	50	VAGSVTELIQAAEAMK		1	0	0	0	0	0	0	1	0	0	0	0	0	1
	TLN1_HUMAN	2	2	50.0 AA STEP	50Step_Domain_p2300.0_to_2350.0	2300	2350	50	EADESLNFEEQILEAAK KLEQLKPR EADESLNFEEQILEAAK KLEQLKPR EADESLNFEEQILEAAK	EADESLNFEEQILEAAK KLEQLKPR EADESLNFEEQILEAAK KLEQLKPR EADESLNFEEQILEAAK KLEQLKPR	1	0	2	2	2	3	2	1	2	2	2	2	2	1
	TLN1_HUMAN	3	2	50.0 AA STEP	50Step_Domain_p2350.0_to_2400.0	2350	2400	50	MVAAATNNLCEAANAAVQGHASQEK SIAAATSALVK MVAAATNNLCEAANAAVQGHASQEK SIAAATSALVK SIAAATSALVK VGAIPANALDDGQWSQGLISAAR	MVAAATNNLCEAANAAVQGHASQEK SIAAATSALVK VGAIPANALDDGQWSQGLISAAR MVAAATNNLCEAANAAVQGHASQEK SIAAATSALVK MVAAATNNLCEAANAAVQGHASQEK SIAAATSALVK	1	-0.02	2	2	2	3	3	3	2	2	2	2	3	3
	TLN1_HUMAN	1	1	50.0 AA STEP	50Step_Domain_p2400.0_to_2450.0	2400	2450	50	MVAAATNNLCEAANAAVQGHASQEK MVAAATNNLCEAANAAVQGHASQEK	MVAAATNNLCEAANAAVQGHASQEK QVAASTAQLLVACK MVAAATNNLCEAANAAVQGHASQEK MVAAATNNLCEAANAAVQGHASQEK	1	0	1	1	1	1	2	0	1	1	1	1	2	0
	TLN1_HUMAN	0	0	50.0 AA STEP	50Step_Domain_p2450.0_to_2500.0	2450	2500	50			1	0	0	0	0	0	0	0	0	0	0	0	0	0
	TLN1_HUMAN	0	0	50.0 AA STEP	50Step_Domain_p2500.0_to_2541.0	2500	2541	41			1	0	0	0	0	0	0	0	0	0	0	0	0	0
	TLN2_HUMAN	0	0	50.0 AA STEP	50Step_Domain_p0_to_50	0	50	50			1	0	0	0	0	0	0	0	0	0	0	0	0	0
	TLN2_HUMAN	0	0	50.0 AA STEP	50Step_Domain_p50.0_to_100.0	50	100	50			1	0	0	0	0	0	0	0	0	0	0	0	0	0
	TLN2_HUMAN	0	0	50.0 AA STEP	50Step_Domain_p100.0_to_150.0	100	150	50			1	0	0	0	0	0	0	0	0	0	0	0	0	0
	TLN2_HUMAN	0	0	50.0 AA STEP	50Step_Domain_p150.0_to_200.0	150	200	50			1	0	0	0	0	0	0	0	0	0	0	0	0	0
	TLN2_HUMAN	0	0	50.0 AA STEP	50Step_Domain_p200.0_to_250.0	200	250	50			1	0	0	0	0	0	0	0	0	0	0	0	0	0
	TLN2_HUMAN	0	0	50.0 AA STEP	50Step_Domain_p250.0_to_300.0	250	300	50			1	0	0	0	0	0	0	0	0	0	0	0	0	0
	TLN2_HUMAN	0	0	50.0 AA STEP	50Step_Domain_p300.0_to_350.0	300	350	50			1	0	0	0	0	0	0	0	0	0	0	0	0	0
	TLN2_HUMAN	0	0	50.0 AA STEP	50Step_Domain_p350.0_to_400.0	350	400	50			1	0	0	0	0	0	0	0	0	0	0	0	0	0
	TLN2_HUMAN	0	0	50.0 AA STEP	50Step_Domain_p400.0_to_450.0	400	450	50			1	0	0	0	0	0	0	0	0	0	0	0	0	0
	TLN2_HUMAN	0	0	50.0 AA STEP	50Step_Domain_p450.0_to_500.0	450	500	50			1	0	0	0	0	0	0	0	0	0	0	0	0	0
	TLN2_HUMAN	0	0	50.0 AA STEP	50Step_Domain_p500.0_to_550.0	500	550	50			1	0	0	0	0	0	0	0	0	0	0	0	0	0
	TLN2_HUMAN	0	0	50.0 AA STEP	50Step_Domain_p550.0_to_600.0	550	600	50			1	0	0	0	0	0	0	0	0	0	0	0	0	0
	TLN2_HUMAN	0	1	50.0 AA STEP	50Step_Domain_p600.0_to_650.0	600	650	50	TLAGAVSDLLK	TLAGAVSDLLK TLAGAVSDLLK TLAGAVSDLLK	0	0.02	1	0	1	1	1	0	1	0	1	1	1	0
	TLN2_HUMAN	0	0	50.0 AA STEP	50Step_Domain_p650.0_to_700.0	650	700	50			1	0	0	0	0	0	0	0	0	0	0	0	0	0
	TLN2_HUMAN	0	0	50.0 AA STEP	50Step_Domain_p700.0_to_750.0	700	750	50			1	0	0	0	0	0	0	0	0	0	0	0	0	0
	TLN2_HUMAN	0	0	50.0 AA STEP	50Step_Domain_p750.0_to_800.0	750	800	50			1	0	0	0	0	0	0	0	0	0	0	0	0	0
	TLN2_HUMAN	1	0	50.0 AA STEP	50Step_Domain_p800.0_to_850.0	800	850	50	VLAQATSDLVNAMR VLAQATSDLVNAMR	VLAQATSDLVNAMR	0.2244	-0.02	1	0	0	1	0	1	1	0	0	1	0	1
	TLN2_HUMAN	0	0	50.0 AA STEP	50Step_Domain_p850.0_to_900.0	850	900	50			1	0	0	0	0	0	0	0	0	0	0	0	0	0
	TLN2_HUMAN	0	0	50.0 AA STEP	50Step_Domain_p900.0_to_950.0	900	950	50			1	0	0	0	0	0	0	0	0	0	0	0	0	0
	TLN2_HUMAN	0	0	50.0 AA STEP	50Step_Domain_p950.0_to_1000.0	950	1000	50			1	0	0	0	0	0	0	0	0	0	0	0	0	0
	TLN2_HUMAN	0	0	50.0 AA STEP	50Step_Domain_p1000.0_to_1050.0	1000	1050	50	NLATSLAELR		0.2244	0	0	0	0	0	0	1	0	0	0	0	0	1
	TLN2_HUMAN	0	0	50.0 AA STEP	50Step_Domain_p1050.0_to_1100.0	1050	1100	50			1	0	0	0	0	0	0	0	0	0	0	0	0	0
	TLN2_HUMAN	0	0	50.0 AA STEP	50Step_Domain_p1100.0_to_1150.0	1100	1150	50			1	0	0	0	0	0	0	0	0	0	0	0	0	0
	TLN2_HUMAN	0	0	50.0 AA STEP	50Step_Domain_p1150.0_to_1200.0	1150	1200	50			1	0	0	0	0	0	0	0	0	0	0	0	0	0
	TLN2_HUMAN	0	0	50.0 AA STEP	50Step_Domain_p1200.0_to_1250.0	1200	1250	50			1	0	0	0	0	0	0	0	0	0	0	0	0	0
	TLN2_HUMAN	0	0	50.0 AA STEP	50Step_Domain_p1250.0_to_1300.0	1250	1300	50			1	0	0	0	0	0	0	0	0	0	0	0	0	0
	TLN2_HUMAN	0	0	50.0 AA STEP	50Step_Domain_p1300.0_to_1350.0	1300	1350	50			1	0	0	0	0	0	0	0	0	0	0	0	0	0
	TLN2_HUMAN	0	0	50.0 AA STEP	50Step_Domain_p1350.0_to_1400.0	1350	1400	50			1	0	0	0	0	0	0	0	0	0	0	0	0	0
	TLN2_HUMAN	0	0	50.0 AA STEP	50Step_Domain_p1400.0_to_1450.0	1400	1450	50		VLGESMAGISQNAK	0.2244	0	0	0	1	0	0	0	0	0	1	0	0	0
	TLN2_HUMAN	0	0	50.0 AA STEP	50Step_Domain_p1450.0_to_1500.0	1450	1500	50			1	0	0	0	0	0	0	0	0	0	0	0	0	0
	TLN2_HUMAN	0	0	50.0 AA STEP	50Step_Domain_p1500.0_to_1550.0	1500	1550	50			1	0	0	0	0	0	0	0	0	0	0	0	0	0
	TLN2_HUMAN	0	0	50.0 AA STEP	50Step_Domain_p1550.0_to_1600.0	1550	1600	50			1	0	0	0	0	0	0	0	0	0	0	0	0	0
	TLN2_HUMAN	0	0	50.0 AA STEP	50Step_Domain_p1600.0_to_1650.0	1600	1650	50			1	0	0	0	0	0	0	0	0	0	0	0	0	0
	TLN2_HUMAN	0	1	50.0 AA STEP	50Step_Domain_p1650.0_to_1700.0	1650	1700	50		ECDYSIDGINR ECDYSIDGINR	0	0.02	0	0	1	0	1	0	0	0	1	0	1	0
	TLN2_HUMAN	0	0	50.0 AA STEP	50Step_Domain_p1700.0_to_1750.0	1700	1750	50			1	0	0	0	0	0	0	0	0	0	0	0	0	0
	TLN2_HUMAN	0	0	50.0 AA STEP	50Step_Domain_p1750.0_to_1800.0	1750	1800	50			1	0	0	0	0	0	0	0	0	0	0	0	0	0
	TLN2_HUMAN	0	0	50.0 AA STEP	50Step_Domain_p1800.0_to_1850.0	1800	1850	50			1	0	0	0	0	0	0	0	0	0	0	0	0	0
	TLN2_HUMAN	0	0	50.0 AA STEP	50Step_Domain_p1850.0_to_1900.0	1850	1900	50			1	0	0	0	0	0	0	0	0	0	0	0	0	0
	TLN2_HUMAN	0	0	50.0 AA STEP	50Step_Domain_p1900.0_to_1950.0	1900	1950	50			1	0	0	0	0	0	0	0	0	0	0	0	0	0
	TLN2_HUMAN	0	0	50.0 AA STEP	50Step_Domain_p1950.0_to_2000.0	1950	2000	50			1	0	0	0	0	0	0	0	0	0	0	0	0	0
	TLN2_HUMAN	0	0	50.0 AA STEP	50Step_Domain_p2000.0_to_2050.0	2000	2050	50			1	0	0	0	0	0	0	0	0	0	0	0	0	0
	TLN2_HUMAN	0	1	50.0 AA STEP	50Step_Domain_p2050.0_to_2100.0	2050	2100	50	ALSDLISATK LGAASLGSDDPETQVVLINAIKDVAK	ALSDLISATK ALSDLISATK ALSDLISATK LGAASLGSDDPETQVVLINAIKDVAK	0	0.02	1	0	1	0	1	1	2	0	1	0	1	2
	TLN2_HUMAN	0	0	50.0 AA STEP	50Step_Domain_p2100.0_to_2150.0	2100	2150	50			1	0	0	0	0	0	0	0	0	0	0	0	0	0
	TLN2_HUMAN	0	0	50.0 AA STEP	50Step_Domain_p2150.0_to_2200.0	2150	2200	50			1	0	0	0	0	0	0	0	0	0	0	0	0	0
	TLN2_HUMAN	0	0	50.0 AA STEP	50Step_Domain_p2200.0_to_2250.0	2200	2250	50			1	0	0	0	0	0	0	0	0	0	0	0	0	0
	TLN2_HUMAN	0	0	50.0 AA STEP	50Step_Domain_p2250.0_to_2300.0	2250	2300	50			1	0	0	0	0	0	0	0	0	0	0	0	0	0
	TLN2_HUMAN	0	0	50.0 AA STEP	50Step_Domain_p2300.0_to_2350.0	2300	2350	50			1	0	0	0	0	0	0	0	0	0	0	0	0	0
	TLN2_HUMAN	0	0	50.0 AA STEP	50Step_Domain_p2350.0_to_2400.0	2350	2400	50			1	0	0	0	0	0	0	0	0	0	0	0	0	0
	TLN2_HUMAN	0	0	50.0 AA STEP	50Step_Domain_p2400.0_to_2450.0	2400	2450	50			1	0	0	0	0	0	0	0	0	0	0	0	0	0
	TLN2_HUMAN	0	0	50.0 AA STEP	50Step_Domain_p2450.0_to_2500.0	2450	2500	50			1	0	0	0	0	0	0	0	0	0	0	0	0	0
	TLN2_HUMAN	0	0	50.0 AA STEP	50Step_Domain_p2500.0_to_2542.0	2500	2542	42			1	0	0	0	0	0	0	0	0	0	0	0	0	0
	TPM1_HUMAN	0	1	50.0 AA STEP	50Step_Domain_p0_to_50	0	50	50		QLEDELVSLQK SKQLEDELVSLQK QLEDELVSLQK SKQLEDELVSLQK	0.0024	0.02	2	0	0	0	2	0	3	0	0	0	2	0
	TPM1_HUMAN	0	0	50.0 AA STEP	50Step_Domain_p50.0_to_100.0	50	100	50			1	0	0	0	0	0	0	0	0	0	0	0	0	0
	TPM1_HUMAN	0	0	50.0 AA STEP	50Step_Domain_p100.0_to_150.0	100	150	50			1	0	0	0	0	0	0	0	0	0	0	0	0	0
	TPM1_HUMAN	0	0	50.0 AA STEP	50Step_Domain_p150.0_to_200.0	150	200	50			1	0	0	0	0	0	0	0	0	0	0	0	0	0
	TPM1_HUMAN	0	0	50.0 AA STEP	50Step_Domain_p200.0_to_250.0	200	250	50			1	0	0	0	0	0	0	0	0	0	0	0	0	0
	TPM1_HUMAN	0	0	50.0 AA STEP	50Step_Domain_p250.0_to_284.0	250	284	34			1	0	0	0	0	0	0	0	0	0	0	0	0	0
	TPM4_HUMAN	8	5	50.0 AA STEP	50Step_Domain_p0_to_50	0	50	50	AEGDVAALNR EKAEGDVAALNR IQALQQQADEAEDR IQALQQQADEAEDRAQGLQR KIQALQQQADEAEDR EKAEGDVAALNR IQALQQQADEAEDR IQALQQQADEAEDRAQGLQR KIQALQQQADEAEDR EKAEGDVAALNR IQALQQQADEAEDR IQALQQQADEAEDRAQGLQR KIQALQQQADEAEDR	EKAEGDVAALNR IQALQQQADEAEDR IQALQQQADEAEDRAQGLQR KIQALQQQADEAEDR AEGDVAALNR EKAEGDVAALNR IQALQQQADEAEDR IQALQQQADEAEDRAQGLQR KIQALQQQADEAEDR EKAEGDVAALNR IQALQQQADEAEDR IQALQQQADEAEDRAQGLQR KIQALQQQADEAEDR KIQALQQQADEAEDRAQGLQR	0.0005	-0.06	4	8	6	9	4	6	6	6	7	5	5	5
	TPM4_HUMAN	2	1	50.0 AA STEP	50Step_Domain_p50.0_to_100.0	50	100	50	AEGDVAALNR EKAEGDVAALNR EKAEGDVAALNR EKAEGDVAALNR	EKAEGDVAALNR AEGDVAALNR EKAEGDVAALNR EKAEGDVAALNR	1	-0.02	1	3	2	2	1	1	1	2	2	1	1	1
	TPM4_HUMAN	0	2	50.0 AA STEP	50Step_Domain_p100.0_to_150.0	100	150	50		AEVSELKCGDLEEELKNVTNNLK LVILEGELERAEER AEVSELKCGDLEEELKNVTNNLK AEVSELKCGDLEEELKNVTNNLK LVILEGELERAEER	0.0355	0.04	2	0	1	0	2	0	3	0	1	0	3	0
	TPM4_HUMAN	0	2	50.0 AA STEP	50Step_Domain_p150.0_to_200.0	150	200	50	YSEKEDKYEEEIK	AEVSELKCGDLEEELKNVTNNLK CGDLEEELKNVTNNLK AEVSELKCGDLEEELKNVTNNLK CGDLEEELKNVTNNLK AEVSELKCGDLEEELKNVTNNLK CGDLEEELKNVTNNLK	0.0115	0.04	2	0	2	0	3	1	3	0	2	0	4	1
	TPM4_HUMAN	1	2	50.0 AA STEP	50Step_Domain_p200.0_to_248.0	200	248	48	LAQAKEENVGLHQTLDQTLNELNCI TIDDLEEK	EENVGLHQTLDQTLNELNCI EENVGLHQTLDQTLNELNCI EENVGLHQTLDQTLNELNCI LAQAKEENVGLHQTLDQTLNELNCI TIDDLEEK	0.3535	0.0208333	2	1	1	0	2	1	3	1	1	0	2	1
	UBA1_HUMAN	0	0	50.0 AA STEP	50Step_Domain_p0_to_50	0	50	50			1	0	0	0	0	0	0	0	0	0	0	0	0	0
	UBA1_HUMAN	1	2	50.0 AA STEP	50Step_Domain_p50.0_to_100.0	50	100	50	LQTSSVLVSGLR LQTSSVLVSGLR LQTSSVLVSGLR	GLGVEIAK LQTSSVLVSGLR NIILGGVK GLGVEIAK LQTSSVLVSGLR LQTSSVLVSGLR NIILGGVK	0	0.02	2	1	2	1	3	1	2	1	2	1	3	1
	UBA1_HUMAN	0	0	50.0 AA STEP	50Step_Domain_p100.0_to_150.0	100	150	50			1	0	0	0	0	0	0	0	0	0	0	0	0	0
	UBA1_HUMAN	0	0	50.0 AA STEP	50Step_Domain_p150.0_to_200.0	150	200	50			1	0	0	0	0	0	0	0	0	0	0	0	0	0
	UBA1_HUMAN	1	1	50.0 AA STEP	50Step_Domain_p200.0_to_250.0	200	250	50	DNPGVVTCLDEAR DNPGVVTCLDEAR	DNPGVVTCLDEAR DNPGVVTCLDEAR	1	0	0	1	1	1	1	0	0	1	1	1	1	0
	UBA1_HUMAN	0	0	50.0 AA STEP	50Step_Domain_p250.0_to_300.0	250	300	50			1	0	0	0	0	0	0	0	0	0	0	0	0	0
	UBA1_HUMAN	1	1	50.0 AA STEP	50Step_Domain_p300.0_to_350.0	300	350	50	SLVASLAEPDFVVTDFAK SLVASLAEPDFVVTDFAK	SLVASLAEPDFVVTDFAK SLVASLAEPDFVVTDFAK SLVASLAEPDFVVTDFAK	1	0	1	1	1	0	1	1	1	1	1	0	1	1
	UBA1_HUMAN	1	2	50.0 AA STEP	50Step_Domain_p350.0_to_400.0	350	400	50	ALPAVQQNNLDEDLIR ALPAVQQNNLDEDLIR NEEDAAELVALAQAVNAR NEEDAAELVALAQAVNAR	ALPAVQQNNLDEDLIR NEEDAAELVALAQAVNAR ALPAVQQNNLDEDLIR ALPAVQQNNLDEDLIR NEEDAAELVALAQAVNAR	1	0.02	2	1	1	2	2	1	2	1	1	2	2	1
	UBA1_HUMAN	0	0	50.0 AA STEP	50Step_Domain_p400.0_to_450.0	400	450	50			1	0	0	0	0	0	0	0	0	0	0	0	0	0
	UBA1_HUMAN	2	2	50.0 AA STEP	50Step_Domain_p450.0_to_500.0	450	500	50	YDGQVAVFGSDLQEK YFLVGAGAIGCELLK YDGQVAVFGSDLQEK YFLVGAGAIGCELLK YDGQVAVFGSDLQEK	YDGQVAVFGSDLQEK YDGQVAVFGSDLQEK YFLVGAGAIGCELLK YDGQVAVFGSDLQEK YFLVGAGAIGCELLK	1	0	2	2	2	2	1	1	2	2	2	2	1	1
	UBA1_HUMAN	0	0	50.0 AA STEP	50Step_Domain_p500.0_to_550.0	500	550	50			1	0	0	0	0	0	0	0	0	0	0	0	0	0
	UBA1_HUMAN	0	0	50.0 AA STEP	50Step_Domain_p550.0_to_600.0	550	600	50			1	0	0	0	0	0	0	0	0	0	0	0	0	0
	UBA1_HUMAN	0	0	50.0 AA STEP	50Step_Domain_p600.0_to_650.0	600	650	50	DEFEGLFKQPAENVNQYLTDPK		1	0	0	1	0	0	0	0	0	1	0	0	0	0
	UBA1_HUMAN	1	0	50.0 AA STEP	50Step_Domain_p650.0_to_700.0	650	700	50	DEFEGLFKQPAENVNQYLTDPK LAGTQPLEVLEAVQR	LAGTQPLEVLEAVQR	0.6116	-0.02	0	1	1	0	0	2	0	1	1	0	0	2
	UBA1_HUMAN	0	0	50.0 AA STEP	50Step_Domain_p700.0_to_750.0	700	750	50			1	0	0	0	0	0	0	0	0	0	0	0	0	0
	UBA1_HUMAN	0	0	50.0 AA STEP	50Step_Domain_p750.0_to_800.0	750	800	50			1	0	0	0	0	0	0	0	0	0	0	0	0	0
	UBA1_HUMAN	0	0	50.0 AA STEP	50Step_Domain_p800.0_to_850.0	800	850	50			1	0	0	0	0	0	0	0	0	0	0	0	0	0
	UBA1_HUMAN	0	0	50.0 AA STEP	50Step_Domain_p850.0_to_900.0	850	900	50			1	0	0	0	0	0	0	0	0	0	0	0	0	0
	UBA1_HUMAN	0	0	50.0 AA STEP	50Step_Domain_p900.0_to_950.0	900	950	50			1	0	0	0	0	0	0	0	0	0	0	0	0	0
	UBA1_HUMAN	0	0	50.0 AA STEP	50Step_Domain_p950.0_to_1000.0	950	1000	50			1	0	0	0	0	0	0	0	0	0	0	0	0	0
	UBA1_HUMAN	0	0	50.0 AA STEP	50Step_Domain_p1000.0_to_1050.0	1000	1050	50			1	0	0	0	0	0	0	0	0	0	0	0	0	0
	UBA1_HUMAN	0	0	50.0 AA STEP	50Step_Domain_p1050.0_to_1058.0	1050	1058	8			1	0	0	0	0	0	0	0	0	0	0	0	0	0
	UTRO_HUMAN	0	0	50.0 AA STEP	50Step_Domain_p0_to_50	0	50	50			1	0	0	0	0	0	0	0	0	0	0	0	0	0
	UTRO_HUMAN	0	0	50.0 AA STEP	50Step_Domain_p50.0_to_100.0	50	100	50			1	0	0	0	0	0	0	0	0	0	0	0	0	0
	UTRO_HUMAN	0	0	50.0 AA STEP	50Step_Domain_p100.0_to_150.0	100	150	50			1	0	0	0	0	0	0	0	0	0	0	0	0	0
	UTRO_HUMAN	0	0	50.0 AA STEP	50Step_Domain_p150.0_to_200.0	150	200	50			1	0	0	0	0	0	0	0	0	0	0	0	0	0
	UTRO_HUMAN	0	0	50.0 AA STEP	50Step_Domain_p200.0_to_250.0	200	250	50			1	0	0	0	0	0	0	0	0	0	0	0	0	0
	UTRO_HUMAN	0	0	50.0 AA STEP	50Step_Domain_p250.0_to_300.0	250	300	50			1	0	0	0	0	0	0	0	0	0	0	0	0	0
	UTRO_HUMAN	0	0	50.0 AA STEP	50Step_Domain_p300.0_to_350.0	300	350	50			1	0	0	0	0	0	0	0	0	0	0	0	0	0
	UTRO_HUMAN	0	0	50.0 AA STEP	50Step_Domain_p350.0_to_400.0	350	400	50			1	0	0	0	0	0	0	0	0	0	0	0	0	0
	UTRO_HUMAN	0	0	50.0 AA STEP	50Step_Domain_p400.0_to_450.0	400	450	50			1	0	0	0	0	0	0	0	0	0	0	0	0	0
	UTRO_HUMAN	0	0	50.0 AA STEP	50Step_Domain_p450.0_to_500.0	450	500	50			1	0	0	0	0	0	0	0	0	0	0	0	0	0
	UTRO_HUMAN	0	0	50.0 AA STEP	50Step_Domain_p500.0_to_550.0	500	550	50			1	0	0	0	0	0	0	0	0	0	0	0	0	0
	UTRO_HUMAN	0	0	50.0 AA STEP	50Step_Domain_p550.0_to_600.0	550	600	50			1	0	0	0	0	0	0	0	0	0	0	0	0	0
	UTRO_HUMAN	0	0	50.0 AA STEP	50Step_Domain_p600.0_to_650.0	600	650	50	LEDSSNQVTQAVAK	LEDSSNQVTQAVAK	1	0	0	0	1	0	0	1	0	0	1	0	0	1
	UTRO_HUMAN	0	0	50.0 AA STEP	50Step_Domain_p650.0_to_700.0	650	700	50			1	0	0	0	0	0	0	0	0	0	0	0	0	0
	UTRO_HUMAN	0	0	50.0 AA STEP	50Step_Domain_p700.0_to_750.0	700	750	50			1	0	0	0	0	0	0	0	0	0	0	0	0	0
	UTRO_HUMAN	0	1	50.0 AA STEP	50Step_Domain_p750.0_to_800.0	750	800	50		NVSQHLEDLER NVSQHLEDLER	0.1725	0.02	0	0	1	0	1	0	0	0	1	0	1	0
	UTRO_HUMAN	0	1	50.0 AA STEP	50Step_Domain_p800.0_to_850.0	800	850	50		ELTNLLGLHPK ELTNLLGLHPK	0.1725	0.02	1	0	0	0	1	0	1	0	0	0	1	0
	UTRO_HUMAN	0	1	50.0 AA STEP	50Step_Domain_p850.0_to_900.0	850	900	50		ELTNLLGLHPK ELTNLLGLHPK	0.1725	0.02	1	0	0	0	1	0	1	0	0	0	1	0
	UTRO_HUMAN	0	0	50.0 AA STEP	50Step_Domain_p900.0_to_950.0	900	950	50			1	0	0	0	0	0	0	0	0	0	0	0	0	0
	UTRO_HUMAN	0	0	50.0 AA STEP	50Step_Domain_p950.0_to_1000.0	950	1000	50			1	0	0	0	0	0	0	0	0	0	0	0	0	0
	UTRO_HUMAN	0	0	50.0 AA STEP	50Step_Domain_p1000.0_to_1050.0	1000	1050	50			1	0	0	0	0	0	0	0	0	0	0	0	0	0
	UTRO_HUMAN	0	1	50.0 AA STEP	50Step_Domain_p1050.0_to_1100.0	1050	1100	50	LGDYQTQLEK	LGDYQTQLEK LGDYQTQLEK	1	0.02	1	0	0	0	1	1	1	0	0	0	1	1
	UTRO_HUMAN	0	1	50.0 AA STEP	50Step_Domain_p1100.0_to_1150.0	1100	1150	50	LGDYQTQLEK	LGDYQTQLEK LGDYQTQLEK	1	0.02	1	0	0	0	1	1	1	0	0	0	1	1
	UTRO_HUMAN	0	0	50.0 AA STEP	50Step_Domain_p1150.0_to_1200.0	1150	1200	50			1	0	0	0	0	0	0	0	0	0	0	0	0	0
	UTRO_HUMAN	0	0	50.0 AA STEP	50Step_Domain_p1200.0_to_1250.0	1200	1250	50			1	0	0	0	0	0	0	0	0	0	0	0	0	0
	UTRO_HUMAN	0	0	50.0 AA STEP	50Step_Domain_p1250.0_to_1300.0	1250	1300	50			1	0	0	0	0	0	0	0	0	0	0	0	0	0
	UTRO_HUMAN	0	0	50.0 AA STEP	50Step_Domain_p1300.0_to_1350.0	1300	1350	50			1	0	0	0	0	0	0	0	0	0	0	0	0	0
	UTRO_HUMAN	0	0	50.0 AA STEP	50Step_Domain_p1350.0_to_1400.0	1350	1400	50			1	0	0	0	0	0	0	0	0	0	0	0	0	0
	UTRO_HUMAN	0	0	50.0 AA STEP	50Step_Domain_p1400.0_to_1450.0	1400	1450	50			1	0	0	0	0	0	0	0	0	0	0	0	0	0
	UTRO_HUMAN	0	0	50.0 AA STEP	50Step_Domain_p1450.0_to_1500.0	1450	1500	50			1	0	0	0	0	0	0	0	0	0	0	0	0	0
	UTRO_HUMAN	0	0	50.0 AA STEP	50Step_Domain_p1500.0_to_1550.0	1500	1550	50	GMDEQLTSLK		1	0	0	0	0	0	0	1	0	0	0	0	0	1
	UTRO_HUMAN	0	0	50.0 AA STEP	50Step_Domain_p1550.0_to_1600.0	1550	1600	50			1	0	0	0	0	0	0	0	0	0	0	0	0	0
	UTRO_HUMAN	0	0	50.0 AA STEP	50Step_Domain_p1600.0_to_1650.0	1600	1650	50			1	0	0	0	0	0	0	0	0	0	0	0	0	0
	UTRO_HUMAN	0	0	50.0 AA STEP	50Step_Domain_p1650.0_to_1700.0	1650	1700	50			1	0	0	0	0	0	0	0	0	0	0	0	0	0
	UTRO_HUMAN	0	0	50.0 AA STEP	50Step_Domain_p1700.0_to_1750.0	1700	1750	50			1	0	0	0	0	0	0	0	0	0	0	0	0	0
	UTRO_HUMAN	0	0	50.0 AA STEP	50Step_Domain_p1750.0_to_1800.0	1750	1800	50			1	0	0	0	0	0	0	0	0	0	0	0	0	0
	UTRO_HUMAN	0	0	50.0 AA STEP	50Step_Domain_p1800.0_to_1850.0	1800	1850	50			1	0	0	0	0	0	0	0	0	0	0	0	0	0
	UTRO_HUMAN	0	0	50.0 AA STEP	50Step_Domain_p1850.0_to_1900.0	1850	1900	50			1	0	0	0	0	0	0	0	0	0	0	0	0	0
	UTRO_HUMAN	0	0	50.0 AA STEP	50Step_Domain_p1900.0_to_1950.0	1900	1950	50			1	0	0	0	0	0	0	0	0	0	0	0	0	0
	UTRO_HUMAN	0	0	50.0 AA STEP	50Step_Domain_p1950.0_to_2000.0	1950	2000	50			1	0	0	0	0	0	0	0	0	0	0	0	0	0
	UTRO_HUMAN	0	0	50.0 AA STEP	50Step_Domain_p2000.0_to_2050.0	2000	2050	50			1	0	0	0	0	0	0	0	0	0	0	0	0	0
	UTRO_HUMAN	0	0	50.0 AA STEP	50Step_Domain_p2050.0_to_2100.0	2050	2100	50			1	0	0	0	0	0	0	0	0	0	0	0	0	0
	UTRO_HUMAN	0	0	50.0 AA STEP	50Step_Domain_p2100.0_to_2150.0	2100	2150	50			1	0	0	0	0	0	0	0	0	0	0	0	0	0
	UTRO_HUMAN	0	0	50.0 AA STEP	50Step_Domain_p2150.0_to_2200.0	2150	2200	50			1	0	0	0	0	0	0	0	0	0	0	0	0	0
	UTRO_HUMAN	0	0	50.0 AA STEP	50Step_Domain_p2200.0_to_2250.0	2200	2250	50		VVLVSSASDIPVQSHR	1	0	0	0	0	0	1	0	0	0	0	0	1	0
	UTRO_HUMAN	0	0	50.0 AA STEP	50Step_Domain_p2250.0_to_2300.0	2250	2300	50		SNIVTVGDVEEINK	1	0	0	0	1	0	0	0	0	0	1	0	0	0
	UTRO_HUMAN	0	0	50.0 AA STEP	50Step_Domain_p2300.0_to_2350.0	2300	2350	50			1	0	0	0	0	0	0	0	0	0	0	0	0	0
	UTRO_HUMAN	0	0	50.0 AA STEP	50Step_Domain_p2350.0_to_2400.0	2350	2400	50			1	0	0	0	0	0	0	0	0	0	0	0	0	0
	UTRO_HUMAN	0	0	50.0 AA STEP	50Step_Domain_p2400.0_to_2450.0	2400	2450	50			1	0	0	0	0	0	0	0	0	0	0	0	0	0
	UTRO_HUMAN	1	0	50.0 AA STEP	50Step_Domain_p2450.0_to_2500.0	2450	2500	50	QQMQDIQAEIDAHNDIFK QQMQDIQAEIDAHNDIFK		0	-0.02	0	2	0	2	0	0	0	1	0	1	0	0
	UTRO_HUMAN	1	0	50.0 AA STEP	50Step_Domain_p2500.0_to_2550.0	2500	2550	50	QQMQDIQAEIDAHNDIFK QQMQDIQAEIDAHNDIFK		0	-0.02	0	2	0	2	0	0	0	1	0	1	0	0
	UTRO_HUMAN	0	0	50.0 AA STEP	50Step_Domain_p2550.0_to_2600.0	2550	2600	50			1	0	0	0	0	0	0	0	0	0	0	0	0	0
	UTRO_HUMAN	0	0	50.0 AA STEP	50Step_Domain_p2600.0_to_2650.0	2600	2650	50		VFLADQPIEAPEEPRR	1	0	0	0	0	0	1	0	0	0	0	0	1	0
	UTRO_HUMAN	0	0	50.0 AA STEP	50Step_Domain_p2650.0_to_2700.0	2650	2700	50	LRDLQGAMDDLDADMKEAESVR		1	0	0	0	0	0	0	1	0	0	0	0	0	1
	UTRO_HUMAN	0	0	50.0 AA STEP	50Step_Domain_p2700.0_to_2750.0	2700	2750	50	LRDLQGAMDDLDADMKEAESVR		1	0	0	0	0	0	0	1	0	0	0	0	0	1
	UTRO_HUMAN	1	1	50.0 AA STEP	50Step_Domain_p2750.0_to_2800.0	2750	2800	50	TVNDLSSQLSPLDLHPSLK TVNDLSSQLSPLDLHPSLK	TVNDLSSQLSPLDLHPSLK TVNDLSSQLSPLDLHPSLK	0.1725	0	1	2	0	2	1	0	1	1	0	1	1	0
	UTRO_HUMAN	0	0	50.0 AA STEP	50Step_Domain_p2800.0_to_2850.0	2800	2850	50			1	0	0	0	0	0	0	0	0	0	0	0	0	0
	UTRO_HUMAN	0	0	50.0 AA STEP	50Step_Domain_p2850.0_to_2900.0	2850	2900	50			1	0	0	0	0	0	0	0	0	0	0	0	0	0
	UTRO_HUMAN	0	0	50.0 AA STEP	50Step_Domain_p2900.0_to_2950.0	2900	2950	50			1	0	0	0	0	0	0	0	0	0	0	0	0	0
	UTRO_HUMAN	0	0	50.0 AA STEP	50Step_Domain_p2950.0_to_3000.0	2950	3000	50			1	0	0	0	0	0	0	0	0	0	0	0	0	0
	UTRO_HUMAN	0	0	50.0 AA STEP	50Step_Domain_p3000.0_to_3050.0	3000	3050	50			1	0	0	0	0	0	0	0	0	0	0	0	0	0
	UTRO_HUMAN	0	0	50.0 AA STEP	50Step_Domain_p3050.0_to_3100.0	3050	3100	50			1	0	0	0	0	0	0	0	0	0	0	0	0	0
	UTRO_HUMAN	0	0	50.0 AA STEP	50Step_Domain_p3100.0_to_3150.0	3100	3150	50			1	0	0	0	0	0	0	0	0	0	0	0	0	0
	UTRO_HUMAN	0	0	50.0 AA STEP	50Step_Domain_p3150.0_to_3200.0	3150	3200	50			1	0	0	0	0	0	0	0	0	0	0	0	0	0
	UTRO_HUMAN	0	0	50.0 AA STEP	50Step_Domain_p3200.0_to_3250.0	3200	3250	50			1	0	0	0	0	0	0	0	0	0	0	0	0	0
	UTRO_HUMAN	0	0	50.0 AA STEP	50Step_Domain_p3250.0_to_3300.0	3250	3300	50			1	0	0	0	0	0	0	0	0	0	0	0	0	0
	UTRO_HUMAN	0	0	50.0 AA STEP	50Step_Domain_p3300.0_to_3350.0	3300	3350	50			1	0	0	0	0	0	0	0	0	0	0	0	0	0
	UTRO_HUMAN	0	0	50.0 AA STEP	50Step_Domain_p3350.0_to_3400.0	3350	3400	50			1	0	0	0	0	0	0	0	0	0	0	0	0	0
	UTRO_HUMAN	0	0	50.0 AA STEP	50Step_Domain_p3400.0_to_3433.0	3400	3433	33			1	0	0	0	0	0	0	0	0	0	0	0	0	0
	VASN_HUMAN	0	0	50.0 AA STEP	50Step_Domain_p0_to_50	0	50	50			1	0	0	0	0	0	0	0	0	0	0	0	0	0
	VASN_HUMAN	0	0	50.0 AA STEP	50Step_Domain_p50.0_to_100.0	50	100	50			1	0	0	0	0	0	0	0	0	0	0	0	0	0
	VASN_HUMAN	0	0	50.0 AA STEP	50Step_Domain_p100.0_to_150.0	100	150	50			1	0	0	0	0	0	0	0	0	0	0	0	0	0
	VASN_HUMAN	0	0	50.0 AA STEP	50Step_Domain_p150.0_to_200.0	150	200	50			1	0	0	0	0	0	0	0	0	0	0	0	0	0
	VASN_HUMAN	0	0	50.0 AA STEP	50Step_Domain_p200.0_to_250.0	200	250	50		NLHDLDVSDNQLER	0.1848	0	1	0	0	0	0	0	1	0	0	0	0	0
	VASN_HUMAN	0	0	50.0 AA STEP	50Step_Domain_p250.0_to_300.0	250	300	50			1	0	0	0	0	0	0	0	0	0	0	0	0	0
	VASN_HUMAN	0	0	50.0 AA STEP	50Step_Domain_p300.0_to_350.0	300	350	50			1	0	0	0	0	0	0	0	0	0	0	0	0	0
	VASN_HUMAN	0	0	50.0 AA STEP	50Step_Domain_p350.0_to_400.0	350	400	50			1	0	0	0	0	0	0	0	0	0	0	0	0	0
	VASN_HUMAN	0	0	50.0 AA STEP	50Step_Domain_p400.0_to_450.0	400	450	50			1	0	0	0	0	0	0	0	0	0	0	0	0	0
	VASN_HUMAN	0	0	50.0 AA STEP	50Step_Domain_p450.0_to_500.0	450	500	50		YLQGSSVQLR	0.1848	0	1	0	0	0	0	0	1	0	0	0	0	0
	VASN_HUMAN	0	0	50.0 AA STEP	50Step_Domain_p500.0_to_550.0	500	550	50			1	0	0	0	0	0	0	0	0	0	0	0	0	0
	VASN_HUMAN	0	0	50.0 AA STEP	50Step_Domain_p550.0_to_600.0	550	600	50			1	0	0	0	0	0	0	0	0	0	0	0	0	0
	VASN_HUMAN	0	0	50.0 AA STEP	50Step_Domain_p600.0_to_650.0	600	650	50			1	0	0	0	0	0	0	0	0	0	0	0	0	0
	VASN_HUMAN	0	0	50.0 AA STEP	50Step_Domain_p650.0_to_673.0	650	673	23			1	0	0	0	0	0	0	0	0	0	0	0	0	0
	VTNC_HUMAN	1	1	50.0 AA STEP	50Step_Domain_p0_to_50	0	50	50	CTEGFNVDK CTEGFNVDK	CTEGFNVDK CTEGFNVDK CTEGFNVDK	1	0	1	1	1	1	1	0	1	1	1	1	1	0
	VTNC_HUMAN	0	0	50.0 AA STEP	50Step_Domain_p50.0_to_100.0	50	100	50			1	0	0	0	0	0	0	0	0	0	0	0	0	0
	VTNC_HUMAN	0	0	50.0 AA STEP	50Step_Domain_p100.0_to_150.0	100	150	50			1	0	0	0	0	0	0	0	0	0	0	0	0	0
	VTNC_HUMAN	5	6	50.0 AA STEP	50Step_Domain_p150.0_to_200.0	150	200	50	DVWGIEGPIDAAFTR GQYCYELDEK DVWGIEGPIDAAFTR GQYCYELDEK DVWGIEGPIDAAFTR	DVWGIEGPIDAAFTR GQYCYELDEK DVWGIEGPIDAAFTR GQYCYELDEK DVWGIEGPIDAAFTR GQYCYELDEK	1	0.02	6	7	6	6	6	3	8	10	6	6	7	2
	VTNC_HUMAN	6	6	50.0 AA STEP	50Step_Domain_p200.0_to_250.0	200	250	50	DVWGIEGPIDAAFTR FEDGVLDPDYPR DVWGIEGPIDAAFTR FEDGVLDPDYPR DVWGIEGPIDAAFTR FEDGVLDPDYPR	DVWGIEGPIDAAFTR FEDGVLDPDYPR DVWGIEGPIDAAFTR FEDGVLDPDYPR DVWGIEGPIDAAFTR FEDGVLDPDYPR	1	0	6	7	5	5	8	6	7	10	5	5	9	4
	VTNC_HUMAN	0	0	50.0 AA STEP	50Step_Domain_p250.0_to_300.0	250	300	50			1	0	0	0	0	0	0	0	0	0	0	0	0	0
	VTNC_HUMAN	5	3	50.0 AA STEP	50Step_Domain_p300.0_to_350.0	300	350	50	DWHGVPGQVDAAMAGR DWHGVPGQVDAAMAGR DWHGVPGQVDAAMAGR	DWHGVPGQVDAAMAGR DWHGVPGQVDAAMAGR DWHGVPGQVDAAMAGR	0.036	-0.04	4	4	3	4	3	8	5	5	3	4	3	5
	VTNC_HUMAN	5	3	50.0 AA STEP	50Step_Domain_p350.0_to_400.0	350	400	50	DWHGVPGQVDAAMAGR DWHGVPGQVDAAMAGR DWHGVPGQVDAAMAGR	DWHGVPGQVDAAMAGR DWHGVPGQVDAAMAGR DWHGVPGQVDAAMAGR	0.036	-0.04	4	4	3	4	3	8	5	5	3	4	3	5
	VTNC_HUMAN	0	0	50.0 AA STEP	50Step_Domain_p400.0_to_450.0	400	450	50			1	0	0	0	0	0	0	0	0	0	0	0	0	0
	VTNC_HUMAN	12	12	50.0 AA STEP	50Step_Domain_p450.0_to_478.0	450	478	28	RVDTVDPPYPR VDTVDPPYPR RVDTVDPPYPR VDTVDPPYPR RVDTVDPPYPR	RVDTVDPPYPR VDTVDPPYPR RVDTVDPPYPR VDTVDPPYPR RVDTVDPPYPR SIAQYWLGCPAPGHL VDTVDPPYPR	1	0	11	11	13	13	11	11	14	15	14	14	13	7
	ZA2G_HUMAN	0	0	50.0 AA STEP	50Step_Domain_p0_to_50	0	50	50			1	0	0	0	0	0	0	0	0	0	0	0	0	0
	ZA2G_HUMAN	0	0	50.0 AA STEP	50Step_Domain_p50.0_to_100.0	50	100	50	QVEGMEDWKQDSQLQK	QVEGMEDWKQDSQLQK	1	0	0	1	1	0	0	0	0	1	1	0	0	0
	ZA2G_HUMAN	0	1	50.0 AA STEP	50Step_Domain_p100.0_to_150.0	100	150	50	EIPAWVPFDPAAQITK	EIPAWVPFDPAAQITK EIPAWVPFDPAAQITK EIPAWVPFDPAAQITK	0.7704	0.02	1	1	1	0	1	0	1	1	1	0	1	0
	ZA2G_HUMAN	1	3	50.0 AA STEP	50Step_Domain_p150.0_to_200.0	150	200	50	EIPAWVPFDPAAQITK NILDRQDPPSVVVTSHQAPGEK QKWEAEPVYVQR	AYLEEECPATLR EIPAWVPFDPAAQITK AYLEEECPATLR EIPAWVPFDPAAQITK QKWEAEPVYVQR WEAEPVYVQR AYLEEECPATLR EIPAWVPFDPAAQITK QKWEAEPVYVQR	0.0408	0.04	3	1	2	0	3	3	3	1	4	0	2	2
	ZA2G_HUMAN	0	0	50.0 AA STEP	50Step_Domain_p200.0_to_250.0	200	250	50	NILDRQDPPSVVVTSHQAPGEK		1	0	0	0	0	0	0	1	0	0	0	0	0	1
	ZA2G_HUMAN	0	0	50.0 AA STEP	50Step_Domain_p250.0_to_298.0	250	298	48			1	0	0	0	0	0	0	0	0	0	0	0	0	0
	ACTN4_HUMAN	0	0	50.0 AA STEP	50Step_Domain_p0_to_50	0	50	50	DLLLDPAWEK		1	0	0	0	0	0	0	1	0	0	0	0	0	1
	ACTN4_HUMAN	2	2	50.0 AA STEP	50Step_Domain_p50.0_to_100.0	50	100	50	AGTQIENIDEDFRDGLK KAGTQIENIDEDFRDGLK KAGTQIENIDEDFRDGLK AGTQIENIDEDFRDGLK	AGTQIENIDEDFR KAGTQIENIDEDFRDGLK AGTQIENIDEDFR AGTQIENIDEDFRDGLK KAGTQIENIDEDFRDGLK	1	0	2	2	2	2	2	1	2	2	1	1	2	1
	ACTN4_HUMAN	3	3	50.0 AA STEP	50Step_Domain_p100.0_to_150.0	100	150	50	ALDFIASK LVSIGAEEIVDGNAK ALDFIASK ALDFIASK LVSIGAEEIVDGNAK	ALDFIASK LVSIGAEEIVDGNAK ALDFIASK LVSIGAEEIVDGNAK ALDFIASK	1	0	2	2	3	2	3	4	2	2	2	1	4	5
	ACTN4_HUMAN	2	2	50.0 AA STEP	50Step_Domain_p150.0_to_200.0	150	200	50	DGLAFNALIHR FAIQDISVEETSAK DGLAFNALIHR DGLAFNALIHR FAIQDISVEETSAK	DGLAFNALIHR FAIQDISVEETSAK FAIQDISVEETSAKEGLLLWCQR DGLAFNALIHR FAIQDISVEETSAKEGLLLWCQR DGLAFNALIHR	1	0	2	2	3	3	2	2	2	2	2	2	3	3
	ACTN4_HUMAN	5	5	50.0 AA STEP	50Step_Domain_p200.0_to_250.0	200	250	50	DGLAFNALIHR MLDAEDIVNTARPDEK DGLAFNALIHR DGLAFNALIHR HRPELIEYDK KDDPVTNLNNAFEVAEK MLDAEDIVNTARPDEK	DGLAFNALIHR HRPELIEYDK KDDPVTNLNNAFEVAEK MLDAEDIVNTARPDEK DGLAFNALIHR MLDAEDIVNTARPDEK DGLAFNALIHR MLDAEDIVNTARPDEK	1	0	5	4	3	3	6	8	4	3	2	2	7	11
	ACTN4_HUMAN	3	3	50.0 AA STEP	50Step_Domain_p250.0_to_300.0	250	300	50	MLDAEDIVNTARPDEK VLAVNQENEHLMEDYEK VLAVNQENEHLMEDYEK MLDAEDIVNTARPDEK VLAVNQENEHLMEDYEK	MLDAEDIVNTARPDEK VLAVNQENEHLMEDYEK MLDAEDIVNTARPDEK VLAVNQENEHLMEDYEK MLDAEDIVNTARPDEK VLAVNQENEHLMEDYEK	1	0	4	4	3	2	3	4	3	3	2	1	4	5
	ACTN4_HUMAN	2	3	50.0 AA STEP	50Step_Domain_p300.0_to_350.0	300	350	50	LASDLLEWIR TIPWLEDR LASDLLEWIR TIPWLEDR LASDLLEWIR TIPWLEDR	LASDLLEWIR TIPWLEDR LASDLLEWIR TIPWLEDR LASDLLEWIR TIPWLEDR	1	0.02	4	2	3	3	2	2	3	2	2	2	3	3
	ACTN4_HUMAN	3	2	50.0 AA STEP	50Step_Domain_p350.0_to_400.0	350	400	50	CQLEINFNTLQTK GYEEWLLNEIR MVSDINNGWQHLEQAEK CQLEINFNTLQTK GYEEWLLNEIR MVSDINNGWQHLEQAEK GYEEWLLNEIR LSNRPAFMPSEGK	CQLEINFNTLQTK GYEEWLLNEIR MVSDINNGWQHLEQAEK CQLEINFNTLQTK CQLEINFNTLQTK	0.4142	-0.02	1	4	2	5	2	1	1	3	1	3	3	2
	ACTN4_HUMAN	5	5	50.0 AA STEP	50Step_Domain_p400.0_to_450.0	400	450	50	ASIHEAWTDGK GYEEWLLNEIR HRDYETATLSDIK ASIHEAWTDGK GYEEWLLNEIR HRDYETATLSDIK LDHLAEKFR ASIHEAWTDGKEAMLK DYETATLSDIK GYEEWLLNEIR HRDYETATLSDIK LDHLAEKFR	ASIHEAWTDGK DYETATLSDIK GYEEWLLNEIR HRDYETATLSDIK ASIHEAWTDGKEAMLK HRDYETATLSDIK LDHLAEKFR ASIHEAWTDGK HRDYETATLSDIK	1	0	4	4	5	6	5	4	3	3	3	4	6	6
	ACTN4_HUMAN	0	1	50.0 AA STEP	50Step_Domain_p450.0_to_500.0	450	500	50		ICDQWDALGSLTHSR ICDQWDALGSLTHSR	1	0.02	1	0	0	0	2	0	1	0	0	0	2	0
	ACTN4_HUMAN	1	1	50.0 AA STEP	50Step_Domain_p500.0_to_550.0	500	550	50	QLEAIDQLHLEYAK QLEAIDQLHLEYAK	ICDQWDALGSLTHSR QLEAIDQLHLEYAK ICDQWDALGSLTHSR QLEAIDQLHLEYAK	1	0	2	1	0	0	2	1	2	1	0	0	3	2
	ACTN4_HUMAN	1	1	50.0 AA STEP	50Step_Domain_p550.0_to_600.0	550	600	50	EAILAIHK EAILAIHK	EAILAIHK EAILAIHK	1	0	1	1	0	0	1	1	1	1	0	0	1	1
	ACTN4_HUMAN	2	3	50.0 AA STEP	50Step_Domain_p600.0_to_650.0	600	650	50	LSGSNPYTTVTPQIINSK LSGSNPYTTVTPQIINSKWEK LSGSNPYTTVTPQIINSK	LSGSNPYTTVTPQIINSK LSGSNPYTTVTPQIINSKWEK LSGSNPYTTVTPQIINSK LSGSNPYTTVTPQIINSK RDHALLEEQSKQQSNEHLR	1	0.02	4	4	3	0	2	1	3	3	2	0	3	2
	ACTN4_HUMAN	1	2	50.0 AA STEP	50Step_Domain_p650.0_to_700.0	650	700	50	QFASQANVVGPWIQTK QFASQANVVGPWIQTK QFASQANVVGPWIQTK SIVDYKPNLDLLEQQHQLIQEALIFDNK	QFASQANVVGPWIQTK QFASQANVVGPWIQTK QFASQANVVGPWIQTK RDHALLEEQSKQQSNEHLR	1	0.02	2	1	2	2	1	1	2	1	1	1	1	2
	ACTN4_HUMAN	4	3	50.0 AA STEP	50Step_Domain_p700.0_to_750.0	700	750	50	TINEVENQILTR VGWEQLLTTIAR TINEVENQILTR VGWEQLLTTIAR SIVDYKPNLDLLEQQHQLIQEALIFDNK TINEVENQILTR VGWEQLLTTIAR	TINEVENQILTR VGWEQLLTTIAR TINEVENQILTR VGWEQLLTTIAR TINEVENQILTR VGWEQLLTTIAR	1	-0.02	4	4	3	5	3	4	3	3	2	3	4	5
	ACTN4_HUMAN	3	2	50.0 AA STEP	50Step_Domain_p750.0_to_800.0	750	800	50	GISQEQMQEFR TINEVENQILTR TINEVENQILTR GISQEQMQEFR TINEVENQILTR	TINEVENQILTR TINEVENQILTR TINEVENQILTR	1	-0.02	2	4	2	3	2	3	2	3	1	2	3	4
	ACTN4_HUMAN	0	1	50.0 AA STEP	50Step_Domain_p800.0_to_850.0	800	850	50	ETTDTDTADQVIASFK	ETTDTDTADQVIASFK ETTDTDTADQVIASFK	1	0.02	1	0	0	0	1	1	1	0	0	0	1	1
	ACTN4_HUMAN	5	3	50.0 AA STEP	50Step_Domain_p850.0_to_900.0	850	900	50	MAPYQGPDAVPGALDYK VLAGDKNFITAEELR MAPYQGPDAVPGALDYK NFITAEELR VLAGDKNFITAEELR ETTDTDTADQVIASFK MAPYQGPDAVPGALDYK NFITAEELR	ETTDTDTADQVIASFK MAPYQGPDAVPGALDYK NFITAEELR VLAGDKNFITAEELR ELPPDQAEYCIAR MAPYQGPDAVPGALDYK ETTDTDTADQVIASFK MAPYQGPDAVPGALDYK	1	-0.04	2	4	5	6	3	4	2	3	3	4	4	5
	ACTN4_HUMAN	0	0	50.0 AA STEP	50Step_Domain_p900.0_to_911.0	900	911	11			1	0	0	0	0	0	0	0	0	0	0	0	0	0
	AK1C1_HUMAN	0	1	50.0 AA STEP	50Step_Domain_p0_to_50	0	50	50	HIDSAHLYNNEEQVGLAIR LAIEAGFR	HIDSAHLYNNEEQVGLAIR LAIEAGFR LNDGHFMPVLGFGTYAPAEVPK	0.0154	0.02	0	1	1	0	2	0	0	2	1	0	2	0
	AK1C1_HUMAN	0	1	50.0 AA STEP	50Step_Domain_p50.0_to_100.0	50	100	50	HIDSAHLYNNEEQVGLAIR REDIFYTSK	HIDSAHLYNNEEQVGLAIR EDIFYTSK REDIFYTSK	0.5768	0.02	0	1	1	0	1	0	0	2	2	0	1	0
	AK1C1_HUMAN	0	0	50.0 AA STEP	50Step_Domain_p100.0_to_150.0	100	150	50			1	0	0	0	0	0	0	0	0	0	0	0	0	0
	AK1C1_HUMAN	0	0	50.0 AA STEP	50Step_Domain_p150.0_to_200.0	150	200	50			1	0	0	0	0	0	0	0	0	0	0	0	0	0
	AK1C1_HUMAN	0	0	50.0 AA STEP	50Step_Domain_p200.0_to_250.0	200	250	50			1	0	0	0	0	0	0	0	0	0	0	0	0	0
	AK1C1_HUMAN	0	0	50.0 AA STEP	50Step_Domain_p250.0_to_300.0	250	300	50			1	0	0	0	0	0	0	0	0	0	0	0	0	0
	AK1C1_HUMAN	0	0	50.0 AA STEP	50Step_Domain_p300.0_to_323.0	300	323	23			1	0	0	0	0	0	0	0	0	0	0	0	0	0
	AL9A1_HUMAN	1	1	50.0 AA STEP	50Step_Domain_p0_to_50	0	50	50	EVNLAVQNAK EVNLAVQNAK	EVNLAVQNAK EVNLAVQNAK	1	0	1	0	0	1	1	1	1	0	0	1	1	1
	AL9A1_HUMAN	1	1	50.0 AA STEP	50Step_Domain_p50.0_to_100.0	50	100	50	EVNLAVQNAK EVNLAVQNAK	EVNLAVQNAK EVNLAVQNAK	1	0	1	0	0	1	1	1	1	0	0	1	1	1
	AL9A1_HUMAN	0	0	50.0 AA STEP	50Step_Domain_p100.0_to_150.0	100	150	50			1	0	0	0	0	0	0	0	0	0	0	0	0	0
	AL9A1_HUMAN	0	0	50.0 AA STEP	50Step_Domain_p150.0_to_200.0	150	200	50			1	0	0	0	0	0	0	0	0	0	0	0	0	0
	AL9A1_HUMAN	2	2	50.0 AA STEP	50Step_Domain_p200.0_to_250.0	200	250	50	GIKPVTLELGGK GIKPVTLELGGK GIKPVTLELGGK	GIKPVTLELGGK GIKPVTLELGGK VSFTGSVPTGMK GIKPVTLELGGK	1	0	1	3	2	2	2	1	1	2	3	2	2	1
	AL9A1_HUMAN	3	2	50.0 AA STEP	50Step_Domain_p250.0_to_300.0	250	300	50	GIKPVTLELGGK EILDKFTEEVVK GIKPVTLELGGK SPLIIFSDCDMNNAVK EILDKFTEEVVK GIKPVTLELGGK	EILDKFTEEVVK GIKPVTLELGGK GIKPVTLELGGK EILDKFTEEVVK GIKPVTLELGGK	0.478	-0.02	2	3	2	3	2	2	2	2	2	4	3	3
	AL9A1_HUMAN	2	2	50.0 AA STEP	50Step_Domain_p300.0_to_350.0	300	350	50	IGDPLLEDTR EILDKFTEEVVK IGDPLLEDTR EILDKFTEEVVK IGDPLLEDTR IKIGDPLLEDTR	EILDKFTEEVVK IGDPLLEDTR IGDPLLEDTR EILDKFTEEVVK IGDPLLEDTR	1	0	2	2	2	2	2	3	2	1	2	2	2	4
	AL9A1_HUMAN	0	1	50.0 AA STEP	50Step_Domain_p350.0_to_400.0	350	400	50		VLCGGDIYVPEDPK VLCGGDIYVPEDPK VLCGGDIYVPEDPK	0.049	0.02	1	0	1	0	1	0	1	0	1	0	1	0
	AL9A1_HUMAN	0	0	50.0 AA STEP	50Step_Domain_p400.0_to_450.0	400	450	50			1	0	0	0	0	0	0	0	0	0	0	0	0	0
	AL9A1_HUMAN	0	0	50.0 AA STEP	50Step_Domain_p450.0_to_494.0	450	494	44			1	0	0	0	0	0	0	0	0	0	0	0	0	0
	ANX11_HUMAN	0	0	50.0 AA STEP	50Step_Domain_p0_to_50	0	50	50			1	0	0	0	0	0	0	0	0	0	0	0	0	0
	ANX11_HUMAN	0	0	50.0 AA STEP	50Step_Domain_p50.0_to_100.0	50	100	50			1	0	0	0	0	0	0	0	0	0	0	0	0	0
	ANX11_HUMAN	0	0	50.0 AA STEP	50Step_Domain_p100.0_to_150.0	100	150	50			1	0	0	0	0	0	0	0	0	0	0	0	0	0
	ANX11_HUMAN	0	0	50.0 AA STEP	50Step_Domain_p150.0_to_200.0	150	200	50		GTITDAPGFDPLR	1	0	0	0	0	0	1	0	0	0	0	0	1	0
	ANX11_HUMAN	0	1	50.0 AA STEP	50Step_Domain_p200.0_to_250.0	200	250	50		GTITDAPGFDPLR QQILLSFK QQILLSFK	0.0011	0.02	1	0	1	0	1	0	1	0	1	0	1	0
	ANX11_HUMAN	0	1	50.0 AA STEP	50Step_Domain_p250.0_to_300.0	250	300	50		GVGTDEACLIEILASR GVGTDEACLIEILASR GVGTDEACLIEILASR	0.0011	0.02	1	0	1	0	1	0	1	0	1	0	1	0
	ANX11_HUMAN	1	1	50.0 AA STEP	50Step_Domain_p300.0_to_350.0	300	350	50	DESTNVDMSLAQR LLISLSQGNR	GVGTDEACLIEILASR LLISLSQGNR GVGTDEACLIEILASR GVGTDEACLIEILASR	1	0	1	0	1	1	1	1	1	0	1	1	2	1
	ANX11_HUMAN	1	1	50.0 AA STEP	50Step_Domain_p350.0_to_400.0	350	400	50	DESTNVDMSLAQR DAQELYAAGENR	DAQELYAAGENR DAQELYAAGENR DAQELYAAGENR	1	0	1	0	1	1	1	1	1	0	1	1	1	1
	ANX11_HUMAN	1	0	50.0 AA STEP	50Step_Domain_p400.0_to_450.0	400	450	50	EMSGDLEEGMLAVVK EMSGDLEEGMLAVVK		0.0341	-0.02	0	0	0	1	0	1	0	0	0	1	0	1
	ANX11_HUMAN	1	1	50.0 AA STEP	50Step_Domain_p450.0_to_500.0	450	500	50	SETDLLDIR SETDLLDIR	SETDLLDIR SETDLLDIR	1	0	1	0	1	1	0	1	1	0	1	1	0	1
	ANX11_HUMAN	0	0	50.0 AA STEP	50Step_Domain_p500.0_to_505.0	500	505	5			1	0	0	0	0	0	0	0	0	0	0	0	0	0
	AT2A2_HUMAN	0	0	50.0 AA STEP	50Step_Domain_p0_to_50	0	50	50			1	0	0	0	0	0	0	0	0	0	0	0	0	0
	AT2A2_HUMAN	0	0	50.0 AA STEP	50Step_Domain_p50.0_to_100.0	50	100	50			1	0	0	0	0	0	0	0	0	0	0	0	0	0
	AT2A2_HUMAN	0	0	50.0 AA STEP	50Step_Domain_p100.0_to_150.0	100	150	50			1	0	0	0	0	0	0	0	0	0	0	0	0	0
	AT2A2_HUMAN	0	0	50.0 AA STEP	50Step_Domain_p150.0_to_200.0	150	200	50	VDQSILTGESVSVIK	VDQSILTGESVSVIK	1	0	1	0	0	0	0	1	1	0	0	0	0	1
	AT2A2_HUMAN	0	0	50.0 AA STEP	50Step_Domain_p200.0_to_250.0	200	250	50			1	0	0	0	0	0	0	0	0	0	0	0	0	0
	AT2A2_HUMAN	0	0	50.0 AA STEP	50Step_Domain_p250.0_to_300.0	250	300	50			1	0	0	0	0	0	0	0	0	0	0	0	0	0
	AT2A2_HUMAN	0	0	50.0 AA STEP	50Step_Domain_p300.0_to_350.0	300	350	50			1	0	0	0	0	0	0	0	0	0	0	0	0	0
	AT2A2_HUMAN	0	0	50.0 AA STEP	50Step_Domain_p350.0_to_400.0	350	400	50			1	0	0	0	0	0	0	0	0	0	0	0	0	0
	AT2A2_HUMAN	0	0	50.0 AA STEP	50Step_Domain_p400.0_to_450.0	400	450	50		VGEATETALTCLVEK	0.0483	0	1	0	0	0	0	0	1	0	0	0	0	0
	AT2A2_HUMAN	0	0	50.0 AA STEP	50Step_Domain_p450.0_to_500.0	450	500	50		VGEATETALTCLVEK	0.0483	0	1	0	0	0	0	0	1	0	0	0	0	0
	AT2A2_HUMAN	0	0	50.0 AA STEP	50Step_Domain_p500.0_to_550.0	500	550	50			1	0	0	0	0	0	0	0	0	0	0	0	0	0
	AT2A2_HUMAN	0	0	50.0 AA STEP	50Step_Domain_p550.0_to_600.0	550	600	50			1	0	0	0	0	0	0	0	0	0	0	0	0	0
	AT2A2_HUMAN	0	0	50.0 AA STEP	50Step_Domain_p600.0_to_650.0	600	650	50	IGIFGQDEDVTSK VIMITGDNK	IGIFGQDEDVTSK	1	0	1	0	0	0	0	1	1	0	0	0	0	2
	AT2A2_HUMAN	0	0	50.0 AA STEP	50Step_Domain_p650.0_to_700.0	650	700	50			1	0	0	0	0	0	0	0	0	0	0	0	0	0
	AT2A2_HUMAN	0	0	50.0 AA STEP	50Step_Domain_p700.0_to_750.0	700	750	50			1	0	0	0	0	0	0	0	0	0	0	0	0	0
	AT2A2_HUMAN	0	0	50.0 AA STEP	50Step_Domain_p750.0_to_800.0	750	800	50			1	0	0	0	0	0	0	0	0	0	0	0	0	0
	AT2A2_HUMAN	0	0	50.0 AA STEP	50Step_Domain_p800.0_to_850.0	800	850	50			1	0	0	0	0	0	0	0	0	0	0	0	0	0
	AT2A2_HUMAN	0	0	50.0 AA STEP	50Step_Domain_p850.0_to_900.0	850	900	50			1	0	0	0	0	0	0	0	0	0	0	0	0	0
	AT2A2_HUMAN	0	0	50.0 AA STEP	50Step_Domain_p900.0_to_950.0	900	950	50			1	0	0	0	0	0	0	0	0	0	0	0	0	0
	AT2A2_HUMAN	0	0	50.0 AA STEP	50Step_Domain_p950.0_to_1000.0	950	1000	50			1	0	0	0	0	0	0	0	0	0	0	0	0	0
	AT2A2_HUMAN	0	0	50.0 AA STEP	50Step_Domain_p1000.0_to_1042.0	1000	1042	42			1	0	0	0	0	0	0	0	0	0	0	0	0	0
	C163A_HUMAN	0	0	50.0 AA STEP	50Step_Domain_p0_to_50	0	50	50			1	0	0	0	0	0	0	0	0	0	0	0	0	0
	C163A_HUMAN	0	0	50.0 AA STEP	50Step_Domain_p50.0_to_100.0	50	100	50			1	0	0	0	0	0	0	0	0	0	0	0	0	0
	C163A_HUMAN	0	0	50.0 AA STEP	50Step_Domain_p100.0_to_150.0	100	150	50			1	0	0	0	0	0	0	0	0	0	0	0	0	0
	C163A_HUMAN	0	1	50.0 AA STEP	50Step_Domain_p150.0_to_200.0	150	200	50	WGTVCDDNFNIDHASVICR	WGTVCDDNFNIDHASVICR WGTVCDDNFNIDHASVICR	0.432	0.02	1	0	1	1	0	0	1	0	1	1	0	0
	C163A_HUMAN	0	0	50.0 AA STEP	50Step_Domain_p200.0_to_250.0	200	250	50			1	0	0	0	0	0	0	0	0	0	0	0	0	0
	C163A_HUMAN	0	0	50.0 AA STEP	50Step_Domain_p250.0_to_300.0	250	300	50		LVDGVTECSGR	0.432	0	0	0	0	0	1	0	0	0	0	0	1	0
	C163A_HUMAN	0	0	50.0 AA STEP	50Step_Domain_p300.0_to_350.0	300	350	50			1	0	0	0	0	0	0	0	0	0	0	0	0	0
	C163A_HUMAN	0	0	50.0 AA STEP	50Step_Domain_p350.0_to_400.0	350	400	50			1	0	0	0	0	0	0	0	0	0	0	0	0	0
	C163A_HUMAN	0	0	50.0 AA STEP	50Step_Domain_p400.0_to_450.0	400	450	50			1	0	0	0	0	0	0	0	0	0	0	0	0	0
	C163A_HUMAN	0	0	50.0 AA STEP	50Step_Domain_p450.0_to_500.0	450	500	50			1	0	0	0	0	0	0	0	0	0	0	0	0	0
	C163A_HUMAN	0	0	50.0 AA STEP	50Step_Domain_p500.0_to_550.0	500	550	50			1	0	0	0	0	0	0	0	0	0	0	0	0	0
	C163A_HUMAN	0	0	50.0 AA STEP	50Step_Domain_p550.0_to_600.0	550	600	50			1	0	0	0	0	0	0	0	0	0	0	0	0	0
	C163A_HUMAN	0	0	50.0 AA STEP	50Step_Domain_p600.0_to_650.0	600	650	50			1	0	0	0	0	0	0	0	0	0	0	0	0	0
	C163A_HUMAN	0	0	50.0 AA STEP	50Step_Domain_p650.0_to_700.0	650	700	50			1	0	0	0	0	0	0	0	0	0	0	0	0	0
	C163A_HUMAN	0	0	50.0 AA STEP	50Step_Domain_p700.0_to_750.0	700	750	50			1	0	0	0	0	0	0	0	0	0	0	0	0	0
	C163A_HUMAN	0	0	50.0 AA STEP	50Step_Domain_p750.0_to_800.0	750	800	50			1	0	0	0	0	0	0	0	0	0	0	0	0	0
	C163A_HUMAN	0	0	50.0 AA STEP	50Step_Domain_p800.0_to_850.0	800	850	50			1	0	0	0	0	0	0	0	0	0	0	0	0	0
	C163A_HUMAN	0	1	50.0 AA STEP	50Step_Domain_p850.0_to_900.0	850	900	50	SSMSETTVGVVCR	SSMSETTVGVVCR SSMSETTVGVVCR SSMSETTVGVVCR	0	0.02	1	0	1	1	1	0	1	0	1	1	1	0
	C163A_HUMAN	0	0	50.0 AA STEP	50Step_Domain_p900.0_to_950.0	900	950	50			1	0	0	0	0	0	0	0	0	0	0	0	0	0
	C163A_HUMAN	0	1	50.0 AA STEP	50Step_Domain_p950.0_to_1000.0	950	1000	50		EAEFGQGTGPIWLNEVK EAEFGQGTGPIWLNEVK	0	0.02	0	0	1	0	1	0	0	0	1	0	1	0
	C163A_HUMAN	0	0	50.0 AA STEP	50Step_Domain_p1000.0_to_1050.0	1000	1050	50			1	0	0	0	0	0	0	0	0	0	0	0	0	0
	C163A_HUMAN	0	0	50.0 AA STEP	50Step_Domain_p1050.0_to_1100.0	1050	1100	50			1	0	0	0	0	0	0	0	0	0	0	0	0	0
	C163A_HUMAN	0	0	50.0 AA STEP	50Step_Domain_p1100.0_to_1150.0	1100	1150	50			1	0	0	0	0	0	0	0	0	0	0	0	0	0
	C163A_HUMAN	0	0	50.0 AA STEP	50Step_Domain_p1150.0_to_1156.0	1150	1156	6			1	0	0	0	0	0	0	0	0	0	0	0	0	0
	CADH1_HUMAN	0	0	50.0 AA STEP	50Step_Domain_p0_to_50	0	50	50			1	0	0	0	0	0	0	0	0	0	0	0	0	0
	CADH1_HUMAN	1	2	50.0 AA STEP	50Step_Domain_p50.0_to_100.0	50	100	50	VGTDGVITVK VNFEDCTGR VGTDGVITVK VNFEDCTGR	VGTDGVITVK VNFEDCTGR VGTDGVITVK VNFEDCTGR VGTDGVITVK VNFEDCTGR	0	0.02	2	1	2	1	2	0	3	2	3	2	2	0
	CADH1_HUMAN	0	0	50.0 AA STEP	50Step_Domain_p100.0_to_150.0	100	150	50			1	0	0	0	0	0	0	0	0	0	0	0	0	0
	CADH1_HUMAN	0	0	50.0 AA STEP	50Step_Domain_p150.0_to_200.0	150	200	50			1	0	0	0	0	0	0	0	0	0	0	0	0	0
	CADH1_HUMAN	0	0	50.0 AA STEP	50Step_Domain_p200.0_to_250.0	200	250	50			1	0	0	0	0	0	0	0	0	0	0	0	0	0
	CADH1_HUMAN	0	0	50.0 AA STEP	50Step_Domain_p250.0_to_300.0	250	300	50			1	0	0	0	0	0	0	0	0	0	0	0	0	0
	CADH1_HUMAN	0	0	50.0 AA STEP	50Step_Domain_p300.0_to_350.0	300	350	50			1	0	0	0	0	0	0	0	0	0	0	0	0	0
	CADH1_HUMAN	0	0	50.0 AA STEP	50Step_Domain_p350.0_to_400.0	350	400	50			1	0	0	0	0	0	0	0	0	0	0	0	0	0
	CADH1_HUMAN	0	0	50.0 AA STEP	50Step_Domain_p400.0_to_450.0	400	450	50			1	0	0	0	0	0	0	0	0	0	0	0	0	0
	CADH1_HUMAN	0	0	50.0 AA STEP	50Step_Domain_p450.0_to_500.0	450	500	50			1	0	0	0	0	0	0	0	0	0	0	0	0	0
	CADH1_HUMAN	0	0	50.0 AA STEP	50Step_Domain_p500.0_to_550.0	500	550	50			1	0	0	0	0	0	0	0	0	0	0	0	0	0
	CADH1_HUMAN	0	0	50.0 AA STEP	50Step_Domain_p550.0_to_600.0	550	600	50			1	0	0	0	0	0	0	0	0	0	0	0	0	0
	CADH1_HUMAN	0	0	50.0 AA STEP	50Step_Domain_p600.0_to_650.0	600	650	50			1	0	0	0	0	0	0	0	0	0	0	0	0	0
	CADH1_HUMAN	1	1	50.0 AA STEP	50Step_Domain_p650.0_to_700.0	650	700	50	MALEVGDYK MALEVGDYK	MALEVGDYK MALEVGDYK	1	0	1	1	1	1	0	0	1	1	1	1	0	0
	CADH1_HUMAN	0	0	50.0 AA STEP	50Step_Domain_p700.0_to_750.0	700	750	50			1	0	0	0	0	0	0	0	0	0	0	0	0	0
	CADH1_HUMAN	0	0	50.0 AA STEP	50Step_Domain_p750.0_to_800.0	750	800	50			1	0	0	0	0	0	0	0	0	0	0	0	0	0
	CADH1_HUMAN	0	0	50.0 AA STEP	50Step_Domain_p800.0_to_850.0	800	850	50			1	0	0	0	0	0	0	0	0	0	0	0	0	0
	CADH1_HUMAN	0	0	50.0 AA STEP	50Step_Domain_p850.0_to_882.0	850	882	32			1	0	0	0	0	0	0	0	0	0	0	0	0	0
	CD248_HUMAN	0	0	50.0 AA STEP	50Step_Domain_p0_to_50	0	50	50			1	0	0	0	0	0	0	0	0	0	0	0	0	0
	CD248_HUMAN	0	1	50.0 AA STEP	50Step_Domain_p50.0_to_100.0	50	100	50		ELGGDLATPR VDSLVGAGPASR ELGGDLATPR VDSLVGAGPASR ELGGDLATPR VDSLVGAGPASR	0	0.02	1	0	1	0	1	0	2	0	2	0	2	0
	CD248_HUMAN	0	0	50.0 AA STEP	50Step_Domain_p100.0_to_150.0	100	150	50			1	0	0	0	0	0	0	0	0	0	0	0	0	0
	CD248_HUMAN	0	0	50.0 AA STEP	50Step_Domain_p150.0_to_200.0	150	200	50			1	0	0	0	0	0	0	0	0	0	0	0	0	0
	CD248_HUMAN	0	0	50.0 AA STEP	50Step_Domain_p200.0_to_250.0	200	250	50			1	0	0	0	0	0	0	0	0	0	0	0	0	0
	CD248_HUMAN	0	0	50.0 AA STEP	50Step_Domain_p250.0_to_300.0	250	300	50			1	0	0	0	0	0	0	0	0	0	0	0	0	0
	CD248_HUMAN	0	0	50.0 AA STEP	50Step_Domain_p300.0_to_350.0	300	350	50			1	0	0	0	0	0	0	0	0	0	0	0	0	0
	CD248_HUMAN	0	0	50.0 AA STEP	50Step_Domain_p350.0_to_400.0	350	400	50			1	0	0	0	0	0	0	0	0	0	0	0	0	0
	CD248_HUMAN	0	0	50.0 AA STEP	50Step_Domain_p400.0_to_450.0	400	450	50			1	0	0	0	0	0	0	0	0	0	0	0	0	0
	CD248_HUMAN	0	0	50.0 AA STEP	50Step_Domain_p450.0_to_500.0	450	500	50			1	0	0	0	0	0	0	0	0	0	0	0	0	0
	CD248_HUMAN	0	0	50.0 AA STEP	50Step_Domain_p500.0_to_550.0	500	550	50			1	0	0	0	0	0	0	0	0	0	0	0	0	0
	CD248_HUMAN	0	0	50.0 AA STEP	50Step_Domain_p550.0_to_600.0	550	600	50			1	0	0	0	0	0	0	0	0	0	0	0	0	0
	CD248_HUMAN	0	0	50.0 AA STEP	50Step_Domain_p600.0_to_650.0	600	650	50			1	0	0	0	0	0	0	0	0	0	0	0	0	0
	CD248_HUMAN	0	0	50.0 AA STEP	50Step_Domain_p650.0_to_700.0	650	700	50			1	0	0	0	0	0	0	0	0	0	0	0	0	0
	CD248_HUMAN	0	0	50.0 AA STEP	50Step_Domain_p700.0_to_750.0	700	750	50			1	0	0	0	0	0	0	0	0	0	0	0	0	0
	CD248_HUMAN	0	0	50.0 AA STEP	50Step_Domain_p750.0_to_757.0	750	757	7			1	0	0	0	0	0	0	0	0	0	0	0	0	0
	CILP1_HUMAN	0	0	50.0 AA STEP	50Step_Domain_p0_to_50	0	50	50			1	0	0	0	0	0	0	0	0	0	0	0	0	0
	CILP1_HUMAN	0	0	50.0 AA STEP	50Step_Domain_p50.0_to_100.0	50	100	50			1	0	0	0	0	0	0	0	0	0	0	0	0	0
	CILP1_HUMAN	0	0	50.0 AA STEP	50Step_Domain_p100.0_to_150.0	100	150	50			1	0	0	0	0	0	0	0	0	0	0	0	0	0
	CILP1_HUMAN	0	0	50.0 AA STEP	50Step_Domain_p150.0_to_200.0	150	200	50			1	0	0	0	0	0	0	0	0	0	0	0	0	0
	CILP1_HUMAN	0	0	50.0 AA STEP	50Step_Domain_p200.0_to_250.0	200	250	50			1	0	0	0	0	0	0	0	0	0	0	0	0	0
	CILP1_HUMAN	0	0	50.0 AA STEP	50Step_Domain_p250.0_to_300.0	250	300	50			1	0	0	0	0	0	0	0	0	0	0	0	0	0
	CILP1_HUMAN	0	0	50.0 AA STEP	50Step_Domain_p300.0_to_350.0	300	350	50			1	0	0	0	0	0	0	0	0	0	0	0	0	0
	CILP1_HUMAN	0	0	50.0 AA STEP	50Step_Domain_p350.0_to_400.0	350	400	50			1	0	0	0	0	0	0	0	0	0	0	0	0	0
	CILP1_HUMAN	0	0	50.0 AA STEP	50Step_Domain_p400.0_to_450.0	400	450	50			1	0	0	0	0	0	0	0	0	0	0	0	0	0
	CILP1_HUMAN	0	0	50.0 AA STEP	50Step_Domain_p450.0_to_500.0	450	500	50			1	0	0	0	0	0	0	0	0	0	0	0	0	0
	CILP1_HUMAN	0	1	50.0 AA STEP	50Step_Domain_p500.0_to_550.0	500	550	50		LVLTFVDR LVLTFVDR	0	0.02	1	0	1	0	0	0	1	0	1	0	0	0
	CILP1_HUMAN	0	0	50.0 AA STEP	50Step_Domain_p550.0_to_600.0	550	600	50			1	0	0	0	0	0	0	0	0	0	0	0	0	0
	CILP1_HUMAN	0	0	50.0 AA STEP	50Step_Domain_p600.0_to_650.0	600	650	50			1	0	0	0	0	0	0	0	0	0	0	0	0	0
	CILP1_HUMAN	0	0	50.0 AA STEP	50Step_Domain_p650.0_to_700.0	650	700	50			1	0	0	0	0	0	0	0	0	0	0	0	0	0
	CILP1_HUMAN	0	1	50.0 AA STEP	50Step_Domain_p700.0_to_750.0	700	750	50		TFLVGNLEIR TFLVGNLEIR	0	0.02	1	0	1	0	0	0	1	0	1	0	0	0
	CILP1_HUMAN	0	0	50.0 AA STEP	50Step_Domain_p750.0_to_800.0	750	800	50			1	0	0	0	0	0	0	0	0	0	0	0	0	0
	CILP1_HUMAN	0	0	50.0 AA STEP	50Step_Domain_p800.0_to_850.0	800	850	50			1	0	0	0	0	0	0	0	0	0	0	0	0	0
	CILP1_HUMAN	0	0	50.0 AA STEP	50Step_Domain_p850.0_to_900.0	850	900	50			1	0	0	0	0	0	0	0	0	0	0	0	0	0
	CILP1_HUMAN	0	0	50.0 AA STEP	50Step_Domain_p900.0_to_950.0	900	950	50			1	0	0	0	0	0	0	0	0	0	0	0	0	0
	CILP1_HUMAN	0	0	50.0 AA STEP	50Step_Domain_p950.0_to_1000.0	950	1000	50			1	0	0	0	0	0	0	0	0	0	0	0	0	0
	CILP1_HUMAN	0	0	50.0 AA STEP	50Step_Domain_p1000.0_to_1050.0	1000	1050	50			1	0	0	0	0	0	0	0	0	0	0	0	0	0
	CILP1_HUMAN	0	0	50.0 AA STEP	50Step_Domain_p1050.0_to_1100.0	1050	1100	50			1	0	0	0	0	0	0	0	0	0	0	0	0	0
	CILP1_HUMAN	0	0	50.0 AA STEP	50Step_Domain_p1100.0_to_1150.0	1100	1150	50			1	0	0	0	0	0	0	0	0	0	0	0	0	0
	CILP1_HUMAN	0	0	50.0 AA STEP	50Step_Domain_p1150.0_to_1184.0	1150	1184	34			1	0	0	0	0	0	0	0	0	0	0	0	0	0
	CLIC1_HUMAN	0	1	50.0 AA STEP	50Step_Domain_p0_to_50	0	50	50		GVTFNVTTVDTK GVTFNVTTVDTK GVTFNVTTVDTK	0.1045	0.02	1	0	1	0	1	0	1	0	1	0	1	0
	CLIC1_HUMAN	2	1	50.0 AA STEP	50Step_Domain_p50.0_to_100.0	50	100	50	LAALNPESNTAGLDIFAK LAALNPESNTAGLDIFAK LAALNPESNTAGLDIFAK	LAALNPESNTAGLDIFAK LAALNPESNTAGLDIFAK LAALNPESNTAGLDIFAK	0.4895	-0.02	1	2	1	1	1	2	1	1	1	1	1	1
	CLIC1_HUMAN	2	1	50.0 AA STEP	50Step_Domain_p100.0_to_150.0	100	150	50	LAALNPESNTAGLDIFAK LAALNPESNTAGLDIFAK LAALNPESNTAGLDIFAK	LAALNPESNTAGLDIFAK LAALNPESNTAGLDIFAK LAALNPESNTAGLDIFAK	0.4895	-0.02	1	2	1	1	1	2	1	1	1	1	1	1
	CLIC1_HUMAN	2	1	50.0 AA STEP	50Step_Domain_p150.0_to_200.0	150	200	50	GFTIPEAFR GFTIPEAFR LHIVQVVCK GFTIPEAFR	GFTIPEAFR GFTIPEAFR LHIVQVVCK LHIVQVVCK	0.4895	-0.02	1	2	2	2	1	2	1	1	2	2	1	1
	CLIC1_HUMAN	2	1	50.0 AA STEP	50Step_Domain_p200.0_to_241.0	200	241	41	GFTIPEAFR GFTIPEAFR GFTIPEAFR	GFTIPEAFR GFTIPEAFR	0.1045	-0.0243902	0	2	1	1	1	2	0	1	1	1	1	1
	CLIP1_HUMAN	0	0	50.0 AA STEP	50Step_Domain_p0_to_50	0	50	50			1	0	0	0	0	0	0	0	0	0	0	0	0	0
	CLIP1_HUMAN	0	0	50.0 AA STEP	50Step_Domain_p50.0_to_100.0	50	100	50			1	0	0	0	0	0	0	0	0	0	0	0	0	0
	CLIP1_HUMAN	0	0	50.0 AA STEP	50Step_Domain_p100.0_to_150.0	100	150	50			1	0	0	0	0	0	0	0	0	0	0	0	0	0
	CLIP1_HUMAN	0	0	50.0 AA STEP	50Step_Domain_p150.0_to_200.0	150	200	50			1	0	0	0	0	0	0	0	0	0	0	0	0	0
	CLIP1_HUMAN	0	0	50.0 AA STEP	50Step_Domain_p200.0_to_250.0	200	250	50			1	0	0	0	0	0	0	0	0	0	0	0	0	0
	CLIP1_HUMAN	0	0	50.0 AA STEP	50Step_Domain_p250.0_to_300.0	250	300	50			1	0	0	0	0	0	0	0	0	0	0	0	0	0
	CLIP1_HUMAN	0	0	50.0 AA STEP	50Step_Domain_p300.0_to_350.0	300	350	50			1	0	0	0	0	0	0	0	0	0	0	0	0	0
	CLIP1_HUMAN	0	0	50.0 AA STEP	50Step_Domain_p350.0_to_400.0	350	400	50			1	0	0	0	0	0	0	0	0	0	0	0	0	0
	CLIP1_HUMAN	0	0	50.0 AA STEP	50Step_Domain_p400.0_to_450.0	400	450	50			1	0	0	0	0	0	0	0	0	0	0	0	0	0
	CLIP1_HUMAN	0	0	50.0 AA STEP	50Step_Domain_p450.0_to_500.0	450	500	50			1	0	0	0	0	0	0	0	0	0	0	0	0	0
	CLIP1_HUMAN	0	0	50.0 AA STEP	50Step_Domain_p500.0_to_550.0	500	550	50			1	0	0	0	0	0	0	0	0	0	0	0	0	0
	CLIP1_HUMAN	0	0	50.0 AA STEP	50Step_Domain_p550.0_to_600.0	550	600	50			1	0	0	0	0	0	0	0	0	0	0	0	0	0
	CLIP1_HUMAN	0	0	50.0 AA STEP	50Step_Domain_p600.0_to_650.0	600	650	50			1	0	0	0	0	0	0	0	0	0	0	0	0	0
	CLIP1_HUMAN	0	0	50.0 AA STEP	50Step_Domain_p650.0_to_700.0	650	700	50			1	0	0	0	0	0	0	0	0	0	0	0	0	0
	CLIP1_HUMAN	0	0	50.0 AA STEP	50Step_Domain_p700.0_to_750.0	700	750	50			1	0	0	0	0	0	0	0	0	0	0	0	0	0
	CLIP1_HUMAN	0	0	50.0 AA STEP	50Step_Domain_p750.0_to_800.0	750	800	50	LLDLDALR VIDNFTSQLK		0	0	0	0	0	0	0	1	0	0	0	0	0	2
	CLIP1_HUMAN	0	0	50.0 AA STEP	50Step_Domain_p800.0_to_850.0	800	850	50			1	0	0	0	0	0	0	0	0	0	0	0	0	0
	CLIP1_HUMAN	0	0	50.0 AA STEP	50Step_Domain_p850.0_to_900.0	850	900	50			1	0	0	0	0	0	0	0	0	0	0	0	0	0
	CLIP1_HUMAN	0	0	50.0 AA STEP	50Step_Domain_p900.0_to_950.0	900	950	50			1	0	0	0	0	0	0	0	0	0	0	0	0	0
	CLIP1_HUMAN	0	0	50.0 AA STEP	50Step_Domain_p950.0_to_1000.0	950	1000	50			1	0	0	0	0	0	0	0	0	0	0	0	0	0
	CLIP1_HUMAN	0	0	50.0 AA STEP	50Step_Domain_p1000.0_to_1050.0	1000	1050	50			1	0	0	0	0	0	0	0	0	0	0	0	0	0
	CLIP1_HUMAN	0	0	50.0 AA STEP	50Step_Domain_p1050.0_to_1100.0	1050	1100	50			1	0	0	0	0	0	0	0	0	0	0	0	0	0
	CLIP1_HUMAN	0	0	50.0 AA STEP	50Step_Domain_p1100.0_to_1150.0	1100	1150	50			1	0	0	0	0	0	0	0	0	0	0	0	0	0
	CLIP1_HUMAN	0	0	50.0 AA STEP	50Step_Domain_p1150.0_to_1200.0	1150	1200	50			1	0	0	0	0	0	0	0	0	0	0	0	0	0
	CLIP1_HUMAN	0	0	50.0 AA STEP	50Step_Domain_p1200.0_to_1250.0	1200	1250	50			1	0	0	0	0	0	0	0	0	0	0	0	0	0
	CLIP1_HUMAN	0	0	50.0 AA STEP	50Step_Domain_p1250.0_to_1300.0	1250	1300	50			1	0	0	0	0	0	0	0	0	0	0	0	0	0
	CLIP1_HUMAN	0	0	50.0 AA STEP	50Step_Domain_p1300.0_to_1350.0	1300	1350	50			1	0	0	0	0	0	0	0	0	0	0	0	0	0
	CLIP1_HUMAN	0	0	50.0 AA STEP	50Step_Domain_p1350.0_to_1400.0	1350	1400	50			1	0	0	0	0	0	0	0	0	0	0	0	0	0
	CLIP1_HUMAN	0	0	50.0 AA STEP	50Step_Domain_p1400.0_to_1438.0	1400	1438	38			1	0	0	0	0	0	0	0	0	0	0	0	0	0
	CO1A1_HUMAN	0	0	50.0 AA STEP	50Step_Domain_p0_to_50	0	50	50			1	0	0	0	0	0	0	0	0	0	0	0	0	0
	CO1A1_HUMAN	0	0	50.0 AA STEP	50Step_Domain_p50.0_to_100.0	50	100	50		VLCDDVICDETK	1	0	0	0	0	0	1	0	0	0	0	0	1	0
	CO1A1_HUMAN	0	0	50.0 AA STEP	50Step_Domain_p100.0_to_150.0	100	150	50			1	0	0	0	0	0	0	0	0	0	0	0	0	0
	CO1A1_HUMAN	3	3	50.0 AA STEP	50Step_Domain_p150.0_to_200.0	150	200	50	GLPGPPGAPGPQGFQGPPGEPGEPGASGPMGPR STGGISVPGPMGPSGPR STGGISVPGPMGPSGPR STGGISVPGPMGPSGPR	STGGISVPGPMGPSGPR STGGISVPGPMGPSGPR STGGISVPGPMGPSGPR	1	0	4	3	2	2	2	5	2	4	2	2	2	4
	CO1A1_HUMAN	0	0	50.0 AA STEP	50Step_Domain_p200.0_to_250.0	200	250	50	GLPGPPGAPGPQGFQGPPGEPGEPGASGPMGPR GPPGPPGK		1	0	0	1	0	0	0	0	0	2	0	0	0	0
	CO1A1_HUMAN	2	2	50.0 AA STEP	50Step_Domain_p250.0_to_300.0	250	300	50	GDAGPAGPK GFSGLDGAK GDAGPAGPK GFSGLDGAK GDAGPAGPK GFSGLDGAK	GDAGPAGPK GFSGLDGAK GFSGLDGAK GDAGPAGPK GFSGLDGAK	1	0	4	1	1	2	2	2	2	2	1	2	2	2
	CO1A1_HUMAN	1	1	50.0 AA STEP	50Step_Domain_p300.0_to_350.0	300	350	50	GNDGATGAAGPPGPTGPAGPPGFPGAVGAK GRPGAPGPAGAR GRPGAPGPAGAR	GRPGAPGPAGAR GRPGAPGPAGAR	1	0	0	2	1	1	1	0	0	3	1	1	1	0
	CO1A1_HUMAN	3	2	50.0 AA STEP	50Step_Domain_p350.0_to_400.0	350	400	50	GEAGPQGPR GNDGATGAAGPPGPTGPAGPPGFPGAVGAK GEAGPQGPR GEAGPQGPR GSEGPQGVR	GEAGPQGPR GSEGPQGVR GEAGPQGPR GEAGPQGPR	1	-0.02	2	3	2	1	3	4	1	5	2	1	3	3
	CO1A1_HUMAN	2	1	50.0 AA STEP	50Step_Domain_p400.0_to_450.0	400	450	50	GEPGPVGVQGPPGPAGEEGK GEPGPVGVQGPPGPAGEEGKR GEPGPVGVQGPPGPAGEEGK GEPGPVGVQGPPGPAGEEGKR	GEPGPVGVQGPPGPAGEEGK GEPGPVGVQGPPGPAGEEGKR GEPGPVGVQGPPGPAGEEGK GEPGPVGVQGPPGPAGEEGKR	1	-0.02	0	3	2	2	2	0	0	4	2	2	2	0
	CO1A1_HUMAN	2	2	50.0 AA STEP	50Step_Domain_p450.0_to_500.0	450	500	50	GEPGPVGVQGPPGPAGEEGK GEPGPVGVQGPPGPAGEEGKR GFPGADGVAGPK GEPGPVGVQGPPGPAGEEGK GEPGPVGVQGPPGPAGEEGKR	GEPGPVGVQGPPGPAGEEGK GEPGPVGVQGPPGPAGEEGKR GFPGADGVAGPK GEPGPVGVQGPPGPAGEEGK GEPGPVGVQGPPGPAGEEGKR	1	0	0	5	2	2	4	0	0	7	2	2	4	0
	CO1A1_HUMAN	2	1	50.0 AA STEP	50Step_Domain_p500.0_to_550.0	500	550	50	GFPGADGVAGPK GLTGSPGSPGPDGK GLTGSPGSPGPDGK GLTGSPGSPGPDGK	GFPGADGVAGPK GLTGSPGSPGPDGK GLTGSPGSPGPDGK	1	-0.02	0	3	1	1	3	1	0	4	1	1	3	1
	CO1A1_HUMAN	16	16	50.0 AA STEP	50Step_Domain_p550.0_to_600.0	550	600	50	GLTGSPGSPGPDGK GQAGVMGFPGPK GVPGPPGAVGPAGK GLTGSPGSPGPDGK GQAGVMGFPGPK GVPGPPGAVGPAGK GLTGSPGSPGPDGK GQAGVMGFPGPK GVPGPPGAVGPAGK	GLTGSPGSPGPDGK GQAGVMGFPGPK GVPGPPGAVGPAGK GLTGSPGSPGPDGK GQAGVMGFPGPK GVPGPPGAVGPAGK GVPGPPGAVGPAGKDGEAGAQGPPGPAGPAGER GQAGVMGFPGPK GVPGPPGAVGPAGK	1	0	17	11	16	15	15	22	9	16	14	13	14	18
	CO1A1_HUMAN	5	7	50.0 AA STEP	50Step_Domain_p600.0_to_650.0	600	650	50	DGEAGAQGPPGPAGPAGER GVPGPPGAVGPAGK DGEAGAQGPPGPAGPAGER GVPGPPGAVGPAGK DGEAGAQGPPGPAGPAGER GVPGPPGAVGPAGK	DGEAGAQGPPGPAGPAGER GVPGPPGAVGPAGK DGEAGAQGPPGPAGPAGER GVPGPPGAVGPAGK GVPGPPGAVGPAGKDGEAGAQGPPGPAGPAGER DGEAGAQGPPGPAGPAGER GVPGPPGAVGPAGK	1	0.04	8	3	7	5	5	6	4	5	6	4	5	5
	CO1A1_HUMAN	1	0	50.0 AA STEP	50Step_Domain_p650.0_to_700.0	650	700	50	GANGAPGNDGAK GVQGPPGPAGPR GVQGPPGPAGPR GVQGPPGPAGPR		1	-0.02	0	1	0	1	0	1	0	2	0	1	0	1
	CO1A1_HUMAN	1	1	50.0 AA STEP	50Step_Domain_p700.0_to_750.0	700	750	50	GANGAPGNDGAK GDRGDAGPK GDRGDAGPK	GDRGDAGPK GDRGDAGPK	1	0	2	1	0	0	1	1	1	2	0	0	1	1
	CO1A1_HUMAN	3	3	50.0 AA STEP	50Step_Domain_p750.0_to_800.0	750	800	50	GDRGDAGPK GESGPSGPAGPTGAR GLTGPIGPPGPAGAPGDK GLTGPIGPPGPAGAPGDKGESGPSGPAGPTGAR GESGPSGPAGPTGAR GLTGPIGPPGPAGAPGDKGESGPSGPAGPTGAR GDRGDAGPK GESGPSGPAGPTGAR	GDRGDAGPK GESGPSGPAGPTGAR GLTGPIGPPGPAGAPGDK GLTGPIGPPGPAGAPGDKGESGPSGPAGPTGAR GESGPSGPAGPTGAR GLTGPIGPPGPAGAPGDKGESGPSGPAGPTGAR GDRGDAGPK GESGPSGPAGPTGAR	1	0	4	4	2	3	4	2	2	6	2	3	4	2
	CO1A1_HUMAN	1	0	50.0 AA STEP	50Step_Domain_p800.0_to_850.0	800	850	50	GDAGPPGPAGPAGPPGPIGNVGAPGAK GEPGDAGAKGDAGPPGPAGPAGPPGPIGNVGAPGAK	GDAGPPGPAGPAGPPGPIGNVGAPGAK	1	-0.02	0	3	0	0	1	0	0	4	0	0	1	0
	CO1A1_HUMAN	2	0	50.0 AA STEP	50Step_Domain_p850.0_to_900.0	850	900	50	GDAGPPGPAGPAGPPGPIGNVGAPGAK GEPGDAGAKGDAGPPGPAGPAGPPGPIGNVGAPGAK GSAGPPGATGFPGAAGR	GDAGPPGPAGPAGPPGPIGNVGAPGAK	1	-0.04	0	5	0	0	1	0	0	7	0	0	1	0
	CO1A1_HUMAN	3	5	50.0 AA STEP	50Step_Domain_p900.0_to_950.0	900	950	50	GSPGADGPAGAPGTPGPQGIAGQR GSPGADGPAGAPGTPGPQGIAGQR GSPGADGPAGAPGTPGPQGIAGQR	GSPGADGPAGAPGTPGPQGIAGQR GSPGADGPAGAPGTPGPQGIAGQR GSPGADGPAGAPGTPGPQGIAGQR	1	0.04	6	3	3	3	5	4	3	5	3	3	5	3
	CO1A1_HUMAN	22	27	50.0 AA STEP	50Step_Domain_p950.0_to_1000.0	950	1000	50	GFPGLPGPSGEPGK GPPGPMGPPGLAGPPGESGR GSPGADGPAGAPGTPGPQGIAGQR GVVGLPGQR QGPSGASGER GFPGLPGPSGEPGK GPPGPMGPPGLAGPPGESGR GSPGADGPAGAPGTPGPQGIAGQR GVVGLPGQR QGPSGASGER GFPGLPGPSGEPGK GPPGPMGPPGLAGPPGESGR GSPGADGPAGAPGTPGPQGIAGQR GVVGLPGQR QGPSGASGER	GFPGLPGPSGEPGK GPPGPMGPPGLAGPPGESGR GSPGADGPAGAPGTPGPQGIAGQR GVVGLPGQR QGPSGASGER GFPGLPGPSGEPGK GPPGPMGPPGLAGPPGESGR GSPGADGPAGAPGTPGPQGIAGQR GVVGLPGQR QGPSGASGER QGPSGASGERGPPGPMGPPGLAGPPGESGR GFPGLPGPSGEPGK GPPGPMGPPGLAGPPGESGR GSPGADGPAGAPGTPGPQGIAGQR GVVGLPGQR QGPSGASGER	0	0.1	30	22	29	24	22	21	16	33	25	21	20	17
	CO1A1_HUMAN	17	16	50.0 AA STEP	50Step_Domain_p1000.0_to_1050.0	1000	1050	50	EGAPGAEGSPGR GDRGETGPAGPPGAPGAPGAPGPVGPAGK GETGPAGPPGAPGAPGAPGPVGPAGK GPPGPMGPPGLAGPPGESGR EGAPGAEGSPGR GDRGETGPAGPPGAPGAPGAPGPVGPAGK GETGPAGPPGAPGAPGAPGPVGPAGK GPPGPMGPPGLAGPPGESGR EGAPGAEGSPGR GDRGETGPAGPPGAPGAPGAPGPVGPAGK GETGPAGPPGAPGAPGAPGPVGPAGK GPPGPMGPPGLAGPPGESGR	EGAPGAEGSPGR GDRGETGPAGPPGAPGAPGAPGPVGPAGK GETGPAGPPGAPGAPGAPGPVGPAGK GPPGPMGPPGLAGPPGESGR EGAPGAEGSPGR GDRGETGPAGPPGAPGAPGAPGPVGPAGK GETGPAGPPGAPGAPGAPGPVGPAGK GPPGPMGPPGLAGPPGESGR QGPSGASGERGPPGPMGPPGLAGPPGESGR GDRGETGPAGPPGAPGAPGAPGPVGPAGK GPPGPMGPPGLAGPPGESGR	1	-0.02	15	16	22	19	10	15	8	24	19	17	9	12
	CO1A1_HUMAN	6	5	50.0 AA STEP	50Step_Domain_p1050.0_to_1100.0	1050	1100	50	GDKGETGEQGDR GDRGETGPAGPPGAPGAPGAPGPVGPAGK GETGPAGPPGAPGAPGAPGPVGPAGK GETGPAGPTGPVGPVGAR GPAGPQGPR GDKGETGEQGDR GDRGETGPAGPPGAPGAPGAPGPVGPAGK GETGPAGPPGAPGAPGAPGPVGPAGK GPAGPQGPR GDKGETGEQGDR GDRGETGPAGPPGAPGAPGAPGPVGPAGK GETGPAGPPGAPGAPGAPGPVGPAGK	GDKGETGEQGDR GDRGETGPAGPPGAPGAPGAPGPVGPAGK GETGPAGPPGAPGAPGAPGPVGPAGK GPAGPQGPR GDKGETGEQGDR GDRGETGPAGPPGAPGAPGAPGPVGPAGK GETGPAGPPGAPGAPGAPGPVGPAGK GDRGETGPAGPPGAPGAPGAPGPVGPAGK	1	-0.02	4	6	6	7	5	6	2	9	5	6	5	5
	CO1A1_HUMAN	6	3	50.0 AA STEP	50Step_Domain_p1100.0_to_1150.0	1100	1150	50	GDKGETGEQGDR GFSGLQGPPGPPGSPGEQGPSGASGPAGPR GPPGSAGAPGK GDKGETGEQGDR GFSGLQGPPGPPGSPGEQGPSGASGPAGPR GPPGSAGAPGK GDKGETGEQGDR GFSGLQGPPGPPGSPGEQGPSGASGPAGPR GPPGSAGAPGK	GDKGETGEQGDR GFSGLQGPPGPPGSPGEQGPSGASGPAGPR GPPGSAGAPGK GDKGETGEQGDR GFSGLQGPPGPPGSPGEQGPSGASGPAGPR GPPGSAGAPGK	0.912	-0.06	0	5	5	6	5	6	0	7	4	5	5	5
	CO1A1_HUMAN	4	5	50.0 AA STEP	50Step_Domain_p1150.0_to_1200.0	1150	1200	50	DGLNGLPGPIGPPGPR GPPGSAGAPGK DGLNGLPGPIGPPGPR GPPGSAGAPGK DGLNGLPGPIGPPGPR GPPGSAGAPGK	DGLNGLPGPIGPPGPR GPPGSAGAPGK DGLNGLPGPIGPPGPR GPPGSAGAPGK DGLNGLPGPIGPPGPR	1	0.02	4	3	5	5	5	5	2	5	4	4	5	4
	CO1A1_HUMAN	2	2	50.0 AA STEP	50Step_Domain_p1200.0_to_1250.0	1200	1250	50	DLEVDTTLK DRDLEVDTTLK SLSQQIENIR DLEVDTTLK DRDLEVDTTLK SLSQQIENIR	DRDLEVDTTLK SLSQQIENIR DLEVDTTLK DRDLEVDTTLK SLSQQIENIR SLSQQIENIR	1	0	2	2	3	3	2	0	1	3	3	3	2	0
	CO1A1_HUMAN	1	1	50.0 AA STEP	50Step_Domain_p1250.0_to_1300.0	1250	1300	50	SGEYWIDPNQGCNLDAIK SGEYWIDPNQGCNLDAIK	SGEYWIDPNQGCNLDAIK	1	0	2	1	0	1	0	0	1	1	0	1	0	0
	CO1A1_HUMAN	0	0	50.0 AA STEP	50Step_Domain_p1300.0_to_1350.0	1300	1350	50			1	0	0	0	0	0	0	0	0	0	0	0	0	0
	CO1A1_HUMAN	1	1	50.0 AA STEP	50Step_Domain_p1350.0_to_1400.0	1350	1400	50	ALLLQGSNEIEIR NSVAYMDQQTGNLK ALLLQGSNEIEIR NSVAYMDQQTGNLK NSVAYMDQQTGNLK	NSVAYMDQQTGNLK NSVAYMDQQTGNLK	1	0	2	1	0	2	1	1	1	2	0	2	1	1
	CO1A1_HUMAN	0	0	50.0 AA STEP	50Step_Domain_p1400.0_to_1450.0	1400	1450	50			1	0	0	0	0	0	0	0	0	0	0	0	0	0
	CO1A1_HUMAN	0	0	50.0 AA STEP	50Step_Domain_p1450.0_to_1464.0	1450	1464	14			1	0	0	0	0	0	0	0	0	0	0	0	0	0
	CO1A2_HUMAN	0	0	50.0 AA STEP	50Step_Domain_p0_to_50	0	50	50			1	0	0	0	0	0	0	0	0	0	0	0	0	0
	CO1A2_HUMAN	2	2	50.0 AA STEP	50Step_Domain_p50.0_to_100.0	50	100	50	GVGLGPGPMGLMGPR GVGLGPGPMGLMGPR GVGLGPGPMGLMGPR	GVGLGPGPMGLMGPR GVGLGPGPMGLMGPR GVGLGPGPMGLMGPR	1	0	2	2	2	2	1	2	1	2	2	2	1	3
	CO1A2_HUMAN	0	0	50.0 AA STEP	50Step_Domain_p100.0_to_150.0	100	150	50			1	0	0	0	0	0	0	0	0	0	0	0	0	0
	CO1A2_HUMAN	1	1	50.0 AA STEP	50Step_Domain_p150.0_to_200.0	150	200	50	GVVGPQGAR GHNGLDGLK GVVGPQGAR	GVVGPQGAR GVVGPQGAR	1	0	2	1	0	0	1	2	1	1	0	0	1	2
	CO1A2_HUMAN	1	1	50.0 AA STEP	50Step_Domain_p200.0_to_250.0	200	250	50	VGAPGPAGAR VGAPGPAGAR VGAPGPAGAR	VGAPGPAGAR VGAPGPAGAR	1	0	0	1	1	1	1	1	0	1	1	1	1	1
	CO1A2_HUMAN	2	2	50.0 AA STEP	50Step_Domain_p250.0_to_300.0	250	300	50	GEIGAVGNAGPAGPAGPR GEIGAVGNAGPAGPAGPR GEIGAVGNAGPAGPAGPR	GEIGAVGNAGPAGPAGPR GEIGAVGNAGPAGPAGPR GEIGAVGNAGPAGPAGPR	1	0	3	2	2	3	2	2	2	3	2	3	3	2
	CO1A2_HUMAN	1	1	50.0 AA STEP	50Step_Domain_p300.0_to_350.0	300	350	50	GAAGLPGVAGAPGLPGPR GIPGPVGAAGATGAR GIPGPVGAAGATGAR GIPGPVGAAGATGAR	GIPGPVGAAGATGAR GIPGPVGAAGATGAR GIPGPVGAAGATGAR	1	0	2	2	1	1	1	1	1	2	1	1	1	1
	CO1A2_HUMAN	0	0	50.0 AA STEP	50Step_Domain_p350.0_to_400.0	350	400	50			1	0	0	0	0	0	0	0	0	0	0	0	0	0
	CO1A2_HUMAN	2	2	50.0 AA STEP	50Step_Domain_p400.0_to_450.0	400	450	50	GASGPAGVR GASGPAGVR GASGPAGVR	GASGPAGVR GLPGADGR GASGPAGVR GASGPAGVR	1	0	2	2	1	2	2	1	1	2	1	2	2	1
	CO1A2_HUMAN	0	0	50.0 AA STEP	50Step_Domain_p450.0_to_500.0	450	500	50			1	0	0	0	0	0	0	0	0	0	0	0	0	0
	CO1A2_HUMAN	1	2	50.0 AA STEP	50Step_Domain_p500.0_to_550.0	500	550	50	GHAGLAGAR GHAGLAGAR GHAGLAGAR	GHAGLAGAR GHAGLAGAR GHAGLAGAR	1	0.02	2	2	2	1	1	1	1	2	2	1	1	1
	CO1A2_HUMAN	1	1	50.0 AA STEP	50Step_Domain_p550.0_to_600.0	550	600	50	GPPGESGAAGPTGPIGSR GPPGESGAAGPTGPIGSR GPPGESGAAGPTGPIGSR	GPPGESGAAGPTGPIGSR GPPGESGAAGPTGPIGSR	1	0	0	2	1	1	2	1	0	2	1	1	2	1
	CO1A2_HUMAN	1	1	50.0 AA STEP	50Step_Domain_p600.0_to_650.0	600	650	50	GPPGESGAAGPTGPIGSR GPPGESGAAGPTGPIGSR GPPGESGAAGPTGPIGSR	GPPGESGAAGPTGPIGSR GPPGESGAAGPTGPIGSR	1	0	0	2	1	1	2	1	0	2	1	1	2	1
	CO1A2_HUMAN	1	2	50.0 AA STEP	50Step_Domain_p650.0_to_700.0	650	700	50	GEAGAAGPAGPAGPR GEAGAAGPAGPAGPR GEAGAAGPAGPAGPR GEIGNPGR	GEAGAAGPAGPAGPR GEIGNPGR GAPGAVGAPGPAGATGDRGEAGAAGPAGPAGPR GEAGAAGPAGPAGPR GEAGAAGPAGPAGPR	1	0.02	2	1	2	1	2	2	1	1	2	1	2	2
	CO1A2_HUMAN	4	5	50.0 AA STEP	50Step_Domain_p700.0_to_750.0	700	750	50	GEAGAAGPAGPAGPR GEVGPAGPNGFAGPAGAAGQPGAK GEAGAAGPAGPAGPR GEVGPAGPNGFAGPAGAAGQPGAK GEAGAAGPAGPAGPR GEVGPAGPNGFAGPAGAAGQPGAK	GEAGAAGPAGPAGPR GEVGPAGPNGFAGPAGAAGQPGAK GAPGAVGAPGPAGATGDRGEAGAAGPAGPAGPR GEAGAAGPAGPAGPR GEVGPAGPNGFAGPAGAAGQPGAK GEAGAAGPAGPAGPR GEVGPAGPNGFAGPAGAAGQPGAK	0.2072	0.02	4	4	7	4	4	3	3	5	6	4	5	4
	CO1A2_HUMAN	2	3	50.0 AA STEP	50Step_Domain_p750.0_to_800.0	750	800	50	GDGGPPGMTGFPGAAGR GDGGPPGMTGFPGAAGR GDGGPPGMTGFPGAAGR	GDGGPPGMTGFPGAAGR GDGGPPGMTGFPGAAGR GDGGPPGMTGFPGAAGR	1	0.02	3	2	3	3	2	2	2	3	3	3	2	2
	CO1A2_HUMAN	1	1	50.0 AA STEP	50Step_Domain_p800.0_to_850.0	800	850	50	GDQGPVGR GDQGPVGR GDQGPVGR	GDQGPVGR GDQGPVGR	1	0	2	1	0	1	1	1	1	1	0	1	1	1
	CO1A2_HUMAN	0	0	50.0 AA STEP	50Step_Domain_p850.0_to_900.0	850	900	50			1	0	0	0	0	0	0	0	0	0	0	0	0	0
	CO1A2_HUMAN	0	0	50.0 AA STEP	50Step_Domain_p900.0_to_950.0	900	950	50	GYPGNIGPVGAAGAPGPHGPVGPAGK	GYPGNIGPVGAAGAPGPHGPVGPAGK	1	0	0	1	0	0	1	0	0	1	0	0	1	0
	CO1A2_HUMAN	10	8	50.0 AA STEP	50Step_Domain_p950.0_to_1000.0	950	1000	50	GETGPSGPVGPAGAVGPR GPSGPQGIR GYPGNIGPVGAAGAPGPHGPVGPAGK HGNRGETGPSGPVGPAGAVGPR GETGPSGPVGPAGAVGPR GPSGPQGIR HGNRGETGPSGPVGPAGAVGPR GETGPSGPVGPAGAVGPR HGNRGETGPSGPVGPAGAVGPR	GETGPSGPVGPAGAVGPR GPSGPQGIR GYPGNIGPVGAAGAPGPHGPVGPAGK HGNRGETGPSGPVGPAGAVGPR GETGPSGPVGPAGAVGPR HGNRGETGPSGPVGPAGAVGPR GETGPSGPVGPAGAVGPR HGNRGETGPSGPVGPAGAVGPR	0.028	-0.04	9	8	7	10	9	12	6	11	6	10	12	15
	CO1A2_HUMAN	1	1	50.0 AA STEP	50Step_Domain_p1000.0_to_1050.0	1000	1050	50	GHNGLQGLPGIAGHHGDQGAPGSVGPAGPR GPSGPQGIR GPSGPQGIR	GHNGLQGLPGIAGHHGDQGAPGSVGPAGPR GPSGPQGIR	1	0	0	2	0	1	2	0	0	2	0	1	3	0
	CO1A2_HUMAN	2	3	50.0 AA STEP	50Step_Domain_p1050.0_to_1100.0	1050	1100	50	GHNGLQGLPGIAGHHGDQGAPGSVGPAGPR TGHPGTVGPAGIR GPAGPSGPAGKDGR TGHPGTVGPAGIR GPAGPSGPAGKDGR TGHPGTVGPAGIR	GHNGLQGLPGIAGHHGDQGAPGSVGPAGPR GPAGPSGPAGKDGR TGHPGTVGPAGIR GPAGPSGPAGKDGR TGHPGTVGPAGIR GPAGPSGPAGKDGR	1	0.02	2	3	2	2	4	2	1	4	2	2	5	3
	CO1A2_HUMAN	0	0	50.0 AA STEP	50Step_Domain_p1100.0_to_1150.0	1100	1150	50	SLNNQIETLLTPEGSR	DYEVDATLK	1	0	0	1	0	0	1	0	0	1	0	0	1	0
	CO1A2_HUMAN	1	1	50.0 AA STEP	50Step_Domain_p1150.0_to_1200.0	1150	1200	50	SLNNQIETLLTPEGSR VYCDFSTGETCIR	VYCDFSTGETCIR VYCDFSTGETCIR	1	0	0	2	1	0	1	0	0	2	1	0	1	0
	CO1A2_HUMAN	0	1	50.0 AA STEP	50Step_Domain_p1200.0_to_1250.0	1200	1250	50	VYCDFSTGETCIR	VYCDFSTGETCIR VYCDFSTGETCIR	1	0.02	0	1	1	0	1	0	0	1	1	0	1	0
	CO1A2_HUMAN	0	0	50.0 AA STEP	50Step_Domain_p1250.0_to_1300.0	1250	1300	50			1	0	0	0	0	0	0	0	0	0	0	0	0	0
	CO1A2_HUMAN	0	1	50.0 AA STEP	50Step_Domain_p1300.0_to_1350.0	1300	1350	50	FTYTVLVDGCSK	FTYTVLVDGCSK	1	0.02	2	1	0	0	0	0	1	1	0	0	0	0
	CO1A2_HUMAN	0	0	50.0 AA STEP	50Step_Domain_p1350.0_to_1366.0	1350	1366	16			1	0	0	0	0	0	0	0	0	0	0	0	0	0
	CO3A1_HUMAN	0	0	50.0 AA STEP	50Step_Domain_p0_to_50	0	50	50			1	0	0	0	0	0	0	0	0	0	0	0	0	0
	CO3A1_HUMAN	0	0	50.0 AA STEP	50Step_Domain_p50.0_to_100.0	50	100	50			1	0	0	0	0	0	0	0	0	0	0	0	0	0
	CO3A1_HUMAN	0	0	50.0 AA STEP	50Step_Domain_p100.0_to_150.0	100	150	50			1	0	0	0	0	0	0	0	0	0	0	0	0	0
	CO3A1_HUMAN	0	0	50.0 AA STEP	50Step_Domain_p150.0_to_200.0	150	200	50			1	0	0	0	0	0	0	0	0	0	0	0	0	0
	CO3A1_HUMAN	0	0	50.0 AA STEP	50Step_Domain_p200.0_to_250.0	200	250	50			1	0	0	0	0	0	0	0	0	0	0	0	0	0
	CO3A1_HUMAN	1	0	50.0 AA STEP	50Step_Domain_p250.0_to_300.0	250	300	50	GENGLPGENGAPGPMGPR		1	-0.02	0	0	0	0	0	2	0	0	0	0	0	1
	CO3A1_HUMAN	1	0	50.0 AA STEP	50Step_Domain_p300.0_to_350.0	300	350	50	GRPGLPGAAGAR GENGLPGENGAPGPMGPR		1	-0.02	0	1	0	0	0	2	0	1	0	0	0	1
	CO3A1_HUMAN	0	0	50.0 AA STEP	50Step_Domain_p350.0_to_400.0	350	400	50			1	0	0	0	0	0	0	0	0	0	0	0	0	0
	CO3A1_HUMAN	0	0	50.0 AA STEP	50Step_Domain_p400.0_to_450.0	400	450	50			1	0	0	0	0	0	0	0	0	0	0	0	0	0
	CO3A1_HUMAN	0	0	50.0 AA STEP	50Step_Domain_p450.0_to_500.0	450	500	50			1	0	0	0	0	0	0	0	0	0	0	0	0	0
	CO3A1_HUMAN	1	1	50.0 AA STEP	50Step_Domain_p500.0_to_550.0	500	550	50	DGVPGGPGMR DGVPGGPGMR DGVPGGPGMR	DGVPGGPGMR DGVPGGPGMR	1	0	2	1	1	1	0	2	1	1	1	1	0	1
	CO3A1_HUMAN	1	0	50.0 AA STEP	50Step_Domain_p550.0_to_600.0	550	600	50	GGPGGPGPQGPPGK GQPGVMGFPGPK GGPGGPGPQGPPGK GQPGVMGFPGPK		1	-0.02	0	1	0	2	0	0	0	2	0	2	0	0
	CO3A1_HUMAN	1	0	50.0 AA STEP	50Step_Domain_p600.0_to_650.0	600	650	50	GGPGGPGPQGPPGK GGPGGPGPQGPPGK		1	-0.02	0	1	0	1	0	0	0	1	0	1	0	0
	CO3A1_HUMAN	1	2	50.0 AA STEP	50Step_Domain_p650.0_to_700.0	650	700	50	GPPGLAGAPGLR GPPGLAGAPGLR	GPPGLAGAPGLR GPPGLAGAPGLR	1	0.02	0	1	3	0	2	2	0	2	2	0	2	1
	CO3A1_HUMAN	4	4	50.0 AA STEP	50Step_Domain_p700.0_to_750.0	700	750	50	GDKGEPGGPGADGVPGK GDKGEPGGPGADGVPGKDGPR GGLGSPGPK GDKGEPGGPGADGVPGK GDKGEPGGPGADGVPGKDGPR GGLGSPGPK GDKGEPGGPGADGVPGK GDKGEPGGPGADGVPGKDGPR	GDKGEPGGPGADGVPGK GDKGEPGGPGADGVPGKDGPR GGLGSPGPK GDKGEPGGPGADGVPGK GDKGEPGGPGADGVPGKDGPR GGLGSPGPK GDKGEPGGPGADGVPGK GDKGEPGGPGADGVPGKDGPR	1	0	4	4	4	5	4	4	2	5	3	5	3	2
	CO3A1_HUMAN	4	3	50.0 AA STEP	50Step_Domain_p750.0_to_800.0	750	800	50	GDKGEPGGPGADGVPGK GDKGEPGGPGADGVPGKDGPR GDKGEPGGPGADGVPGK GDKGEPGGPGADGVPGKDGPR GDKGEPGGPGADGVPGK GDKGEPGGPGADGVPGKDGPR	GDKGEPGGPGADGVPGK GDKGEPGGPGADGVPGKDGPR GDKGEPGGPGADGVPGK GDKGEPGGPGADGVPGKDGPR GDKGEPGGPGADGVPGK GDKGEPGGPGADGVPGKDGPR	1	-0.02	4	3	3	4	2	4	2	4	2	4	2	2
	CO3A1_HUMAN	0	0	50.0 AA STEP	50Step_Domain_p800.0_to_850.0	800	850	50			1	0	0	0	0	0	0	0	0	0	0	0	0	0
	CO3A1_HUMAN	0	0	50.0 AA STEP	50Step_Domain_p850.0_to_900.0	850	900	50			1	0	0	0	0	0	0	0	0	0	0	0	0	0
	CO3A1_HUMAN	1	1	50.0 AA STEP	50Step_Domain_p900.0_to_950.0	900	950	50	GSPGAQGPPGAPGPLGIAGITGAR	GSPGAQGPPGAPGPLGIAGITGAR GSPGAQGPPGAPGPLGIAGITGAR	1	0	0	2	3	0	1	0	0	3	2	0	1	0
	CO3A1_HUMAN	3	4	50.0 AA STEP	50Step_Domain_p950.0_to_1000.0	950	1000	50	GESGKPGANGLSGER GSPGAQGPPGAPGPLGIAGITGAR GESGKPGANGLSGER GESGKPGANGLSGER	GESGKPGANGLSGER GSPGAQGPPGAPGPLGIAGITGAR GESGKPGANGLSGER GSPGAQGPPGAPGPLGIAGITGAR GESGKPGANGLSGER	1	0.02	4	4	4	2	4	4	2	5	3	2	3	2
	CO3A1_HUMAN	1	0	50.0 AA STEP	50Step_Domain_p1000.0_to_1050.0	1000	1050	50	DGNPGSDGLPGR DGNPGSDGLPGR DGNPGSDGLPGR	DGNPGSDGLPGR	1	-0.02	0	1	0	1	1	2	0	1	0	1	1	1
	CO3A1_HUMAN	0	0	50.0 AA STEP	50Step_Domain_p1050.0_to_1100.0	1050	1100	50			1	0	0	0	0	0	0	0	0	0	0	0	0	0
	CO3A1_HUMAN	1	1	50.0 AA STEP	50Step_Domain_p1100.0_to_1150.0	1100	1150	50	GPVGPSGPPGK GPVGPSGPPGK GPVGPSGPPGK	GPVGPSGPPGK	1	0	2	1	0	1	0	2	1	1	0	1	0	1
	CO3A1_HUMAN	0	0	50.0 AA STEP	50Step_Domain_p1150.0_to_1200.0	1150	1200	50			1	0	0	0	0	0	0	0	0	0	0	0	0	0
	CO3A1_HUMAN	1	2	50.0 AA STEP	50Step_Domain_p1200.0_to_1250.0	1200	1250	50	INTDEIMTSLK SVNGQIESLISPDGSR INTDEIMTSLK SVNGQIESLISPDGSR	INTDEIMTSLK SVNGQIESLISPDGSR SVNGQIESLISPDGSR SVNGQIESLISPDGSR	1	0.02	2	1	1	2	2	0	1	2	1	2	2	0
	CO3A1_HUMAN	1	3	50.0 AA STEP	50Step_Domain_p1250.0_to_1300.0	1250	1300	50	SGEYWVDPNQGCK SVNGQIESLISPDGSR SGEYWVDPNQGCK SVNGQIESLISPDGSR	SGEYWVDPNQGCK SVNGQIESLISPDGSR SGEYWVDPNQGCK SVNGQIESLISPDGSR SGEYWVDPNQGCK SVNGQIESLISPDGSR	0.009	0.04	4	1	3	2	2	0	2	2	2	2	2	0
	CO3A1_HUMAN	1	1	50.0 AA STEP	50Step_Domain_p1300.0_to_1350.0	1300	1350	50	KHWWTDSSAEK KHWWTDSSAEK KHWWTDSSAEK	KHWWTDSSAEK KHWWTDSSAEK	1	0	2	1	0	1	1	2	1	2	0	1	1	1
	CO3A1_HUMAN	0	0	50.0 AA STEP	50Step_Domain_p1350.0_to_1400.0	1350	1400	50			1	0	0	0	0	0	0	0	0	0	0	0	0	0
	CO3A1_HUMAN	1	1	50.0 AA STEP	50Step_Domain_p1400.0_to_1450.0	1400	1450	50	FTYTVLEDGCTK FTYTVLEDGCTK	FTYTVLEDGCTK FTYTVLEDGCTK FTYTVLEDGCTK	1	0	2	1	1	1	1	0	1	2	1	1	1	0
	CO3A1_HUMAN	0	0	50.0 AA STEP	50Step_Domain_p1450.0_to_1466.0	1450	1466	16			1	0	0	0	0	0	0	0	0	0	0	0	0	0
	CO4A1_HUMAN	0	0	50.0 AA STEP	50Step_Domain_p0_to_50	0	50	50			1	0	0	0	0	0	0	0	0	0	0	0	0	0
	CO4A1_HUMAN	0	0	50.0 AA STEP	50Step_Domain_p50.0_to_100.0	50	100	50			1	0	0	0	0	0	0	0	0	0	0	0	0	0
	CO4A1_HUMAN	0	0	50.0 AA STEP	50Step_Domain_p100.0_to_150.0	100	150	50			1	0	0	0	0	0	0	0	0	0	0	0	0	0
	CO4A1_HUMAN	0	0	50.0 AA STEP	50Step_Domain_p150.0_to_200.0	150	200	50			1	0	0	0	0	0	0	0	0	0	0	0	0	0
	CO4A1_HUMAN	0	0	50.0 AA STEP	50Step_Domain_p200.0_to_250.0	200	250	50			1	0	0	0	0	0	0	0	0	0	0	0	0	0
	CO4A1_HUMAN	0	0	50.0 AA STEP	50Step_Domain_p250.0_to_300.0	250	300	50			1	0	0	0	0	0	0	0	0	0	0	0	0	0
	CO4A1_HUMAN	0	0	50.0 AA STEP	50Step_Domain_p300.0_to_350.0	300	350	50			1	0	0	0	0	0	0	0	0	0	0	0	0	0
	CO4A1_HUMAN	0	0	50.0 AA STEP	50Step_Domain_p350.0_to_400.0	350	400	50			1	0	0	0	0	0	0	0	0	0	0	0	0	0
	CO4A1_HUMAN	0	0	50.0 AA STEP	50Step_Domain_p400.0_to_450.0	400	450	50			1	0	0	0	0	0	0	0	0	0	0	0	0	0
	CO4A1_HUMAN	0	0	50.0 AA STEP	50Step_Domain_p450.0_to_500.0	450	500	50			1	0	0	0	0	0	0	0	0	0	0	0	0	0
	CO4A1_HUMAN	0	0	50.0 AA STEP	50Step_Domain_p500.0_to_550.0	500	550	50			1	0	0	0	0	0	0	0	0	0	0	0	0	0
	CO4A1_HUMAN	0	0	50.0 AA STEP	50Step_Domain_p550.0_to_600.0	550	600	50			1	0	0	0	0	0	0	0	0	0	0	0	0	0
	CO4A1_HUMAN	0	0	50.0 AA STEP	50Step_Domain_p600.0_to_650.0	600	650	50			1	0	0	0	0	0	0	0	0	0	0	0	0	0
	CO4A1_HUMAN	0	0	50.0 AA STEP	50Step_Domain_p650.0_to_700.0	650	700	50			1	0	0	0	0	0	0	0	0	0	0	0	0	0
	CO4A1_HUMAN	0	0	50.0 AA STEP	50Step_Domain_p700.0_to_750.0	700	750	50			1	0	0	0	0	0	0	0	0	0	0	0	0	0
	CO4A1_HUMAN	0	0	50.0 AA STEP	50Step_Domain_p750.0_to_800.0	750	800	50			1	0	0	0	0	0	0	0	0	0	0	0	0	0
	CO4A1_HUMAN	0	0	50.0 AA STEP	50Step_Domain_p800.0_to_850.0	800	850	50			1	0	0	0	0	0	0	0	0	0	0	0	0	0
	CO4A1_HUMAN	0	0	50.0 AA STEP	50Step_Domain_p850.0_to_900.0	850	900	50			1	0	0	0	0	0	0	0	0	0	0	0	0	0
	CO4A1_HUMAN	0	0	50.0 AA STEP	50Step_Domain_p900.0_to_950.0	900	950	50			1	0	0	0	0	0	0	0	0	0	0	0	0	0
	CO4A1_HUMAN	0	0	50.0 AA STEP	50Step_Domain_p950.0_to_1000.0	950	1000	50			1	0	0	0	0	0	0	0	0	0	0	0	0	0
	CO4A1_HUMAN	0	0	50.0 AA STEP	50Step_Domain_p1000.0_to_1050.0	1000	1050	50			1	0	0	0	0	0	0	0	0	0	0	0	0	0
	CO4A1_HUMAN	0	0	50.0 AA STEP	50Step_Domain_p1050.0_to_1100.0	1050	1100	50			1	0	0	0	0	0	0	0	0	0	0	0	0	0
	CO4A1_HUMAN	0	0	50.0 AA STEP	50Step_Domain_p1100.0_to_1150.0	1100	1150	50			1	0	0	0	0	0	0	0	0	0	0	0	0	0
	CO4A1_HUMAN	0	0	50.0 AA STEP	50Step_Domain_p1150.0_to_1200.0	1150	1200	50			1	0	0	0	0	0	0	0	0	0	0	0	0	0
	CO4A1_HUMAN	0	0	50.0 AA STEP	50Step_Domain_p1200.0_to_1250.0	1200	1250	50			1	0	0	0	0	0	0	0	0	0	0	0	0	0
	CO4A1_HUMAN	0	0	50.0 AA STEP	50Step_Domain_p1250.0_to_1300.0	1250	1300	50			1	0	0	0	0	0	0	0	0	0	0	0	0	0
	CO4A1_HUMAN	0	0	50.0 AA STEP	50Step_Domain_p1300.0_to_1350.0	1300	1350	50			1	0	0	0	0	0	0	0	0	0	0	0	0	0
	CO4A1_HUMAN	0	0	50.0 AA STEP	50Step_Domain_p1350.0_to_1400.0	1350	1400	50			1	0	0	0	0	0	0	0	0	0	0	0	0	0
	CO4A1_HUMAN	0	0	50.0 AA STEP	50Step_Domain_p1400.0_to_1450.0	1400	1450	50			1	0	0	0	0	0	0	0	0	0	0	0	0	0
	CO4A1_HUMAN	1	2	50.0 AA STEP	50Step_Domain_p1450.0_to_1500.0	1450	1500	50	AHGQDLGTAGSCLR HSQTIDDPQCPSGTK AHGQDLGTAGSCLR HSQTIDDPQCPSGTK	AHGQDLGTAGSCLR HSQTIDDPQCPSGTK AHGQDLGTAGSCLR HSQTIDDPQCPSGTK AHGQDLGTAGSCLR HSQTIDDPQCPSGTK	0	0.02	2	2	2	2	2	0	4	3	4	4	4	0
	CO4A1_HUMAN	0	0	50.0 AA STEP	50Step_Domain_p1500.0_to_1550.0	1500	1550	50			1	0	0	0	0	0	0	0	0	0	0	0	0	0
	CO4A1_HUMAN	0	0	50.0 AA STEP	50Step_Domain_p1550.0_to_1600.0	1550	1600	50			1	0	0	0	0	0	0	0	0	0	0	0	0	0
	CO4A1_HUMAN	1	1	50.0 AA STEP	50Step_Domain_p1600.0_to_1650.0	1600	1650	50	SAPFIECHGR SAPFIECHGR	SAPFIECHGR SAPFIECHGR SAPFIECHGR	0.3808	0	1	1	1	1	1	0	1	2	2	1	1	0
	CO4A1_HUMAN	0	0	50.0 AA STEP	50Step_Domain_p1650.0_to_1669.0	1650	1669	19			1	0	0	0	0	0	0	0	0	0	0	0	0	0
	CO4A2_HUMAN	0	0	50.0 AA STEP	50Step_Domain_p0_to_50	0	50	50			1	0	0	0	0	0	0	0	0	0	0	0	0	0
	CO4A2_HUMAN	0	0	50.0 AA STEP	50Step_Domain_p50.0_to_100.0	50	100	50			1	0	0	0	0	0	0	0	0	0	0	0	0	0
	CO4A2_HUMAN	0	0	50.0 AA STEP	50Step_Domain_p100.0_to_150.0	100	150	50			1	0	0	0	0	0	0	0	0	0	0	0	0	0
	CO4A2_HUMAN	0	0	50.0 AA STEP	50Step_Domain_p150.0_to_200.0	150	200	50			1	0	0	0	0	0	0	0	0	0	0	0	0	0
	CO4A2_HUMAN	0	0	50.0 AA STEP	50Step_Domain_p200.0_to_250.0	200	250	50			1	0	0	0	0	0	0	0	0	0	0	0	0	0
	CO4A2_HUMAN	0	0	50.0 AA STEP	50Step_Domain_p250.0_to_300.0	250	300	50			1	0	0	0	0	0	0	0	0	0	0	0	0	0
	CO4A2_HUMAN	1	1	50.0 AA STEP	50Step_Domain_p300.0_to_350.0	300	350	50	GLDGYQGPDGPR GLDGYQGPDGPR	GLDGYQGPDGPR GLDGYQGPDGPR GLDGYQGPDGPR	1	0	1	1	1	0	2	3	1	1	1	0	1	2
	CO4A2_HUMAN	0	0	50.0 AA STEP	50Step_Domain_p350.0_to_400.0	350	400	50			1	0	0	0	0	0	0	0	0	0	0	0	0	0
	CO4A2_HUMAN	0	0	50.0 AA STEP	50Step_Domain_p400.0_to_450.0	400	450	50			1	0	0	0	0	0	0	0	0	0	0	0	0	0
	CO4A2_HUMAN	0	0	50.0 AA STEP	50Step_Domain_p450.0_to_500.0	450	500	50			1	0	0	0	0	0	0	0	0	0	0	0	0	0
	CO4A2_HUMAN	0	0	50.0 AA STEP	50Step_Domain_p500.0_to_550.0	500	550	50			1	0	0	0	0	0	0	0	0	0	0	0	0	0
	CO4A2_HUMAN	0	0	50.0 AA STEP	50Step_Domain_p550.0_to_600.0	550	600	50			1	0	0	0	0	0	0	0	0	0	0	0	0	0
	CO4A2_HUMAN	0	0	50.0 AA STEP	50Step_Domain_p600.0_to_650.0	600	650	50			1	0	0	0	0	0	0	0	0	0	0	0	0	0
	CO4A2_HUMAN	0	0	50.0 AA STEP	50Step_Domain_p650.0_to_700.0	650	700	50			1	0	0	0	0	0	0	0	0	0	0	0	0	0
	CO4A2_HUMAN	0	0	50.0 AA STEP	50Step_Domain_p700.0_to_750.0	700	750	50			1	0	0	0	0	0	0	0	0	0	0	0	0	0
	CO4A2_HUMAN	0	0	50.0 AA STEP	50Step_Domain_p750.0_to_800.0	750	800	50		GLPGEVLGAQPGPR	1	0	1	0	0	0	0	0	1	0	0	0	0	0
	CO4A2_HUMAN	0	0	50.0 AA STEP	50Step_Domain_p800.0_to_850.0	800	850	50			1	0	0	0	0	0	0	0	0	0	0	0	0	0
	CO4A2_HUMAN	0	0	50.0 AA STEP	50Step_Domain_p850.0_to_900.0	850	900	50			1	0	0	0	0	0	0	0	0	0	0	0	0	0
	CO4A2_HUMAN	0	0	50.0 AA STEP	50Step_Domain_p900.0_to_950.0	900	950	50			1	0	0	0	0	0	0	0	0	0	0	0	0	0
	CO4A2_HUMAN	0	0	50.0 AA STEP	50Step_Domain_p950.0_to_1000.0	950	1000	50			1	0	0	0	0	0	0	0	0	0	0	0	0	0
	CO4A2_HUMAN	0	0	50.0 AA STEP	50Step_Domain_p1000.0_to_1050.0	1000	1050	50			1	0	0	0	0	0	0	0	0	0	0	0	0	0
	CO4A2_HUMAN	0	0	50.0 AA STEP	50Step_Domain_p1050.0_to_1100.0	1050	1100	50			1	0	0	0	0	0	0	0	0	0	0	0	0	0
	CO4A2_HUMAN	0	0	50.0 AA STEP	50Step_Domain_p1100.0_to_1150.0	1100	1150	50			1	0	0	0	0	0	0	0	0	0	0	0	0	0
	CO4A2_HUMAN	0	0	50.0 AA STEP	50Step_Domain_p1150.0_to_1200.0	1150	1200	50			1	0	0	0	0	0	0	0	0	0	0	0	0	0
	CO4A2_HUMAN	0	0	50.0 AA STEP	50Step_Domain_p1200.0_to_1250.0	1200	1250	50			1	0	0	0	0	0	0	0	0	0	0	0	0	0
	CO4A2_HUMAN	0	0	50.0 AA STEP	50Step_Domain_p1250.0_to_1300.0	1250	1300	50			1	0	0	0	0	0	0	0	0	0	0	0	0	0
	CO4A2_HUMAN	2	1	50.0 AA STEP	50Step_Domain_p1300.0_to_1350.0	1300	1350	50	GEQGFMGNTGPTGAVGDR GEQGFMGNTGPTGAVGDR GEQGFMGNTGPTGAVGDR	GEQGFMGNTGPTGAVGDR GEQGFMGNTGPTGAVGDR	0	-0.02	2	1	1	2	0	3	3	1	1	1	0	2
	CO4A2_HUMAN	3	3	50.0 AA STEP	50Step_Domain_p1350.0_to_1400.0	1350	1400	50	GEQGFMGNTGPTGAVGDR IAVQPGTVGPQGR GEQGFMGNTGPTGAVGDR IAVQPGTVGPQGR GEQGFMGNTGPTGAVGDR IAVQPGTVGPQGR	IAVQPGTVGPQGR GEQGFMGNTGPTGAVGDR IAVQPGTVGPQGR GEQGFMGNTGPTGAVGDR IAVQPGTVGPQGR	1	0	4	2	3	3	2	4	5	2	2	2	1	3
	CO4A2_HUMAN	1	1	50.0 AA STEP	50Step_Domain_p1400.0_to_1450.0	1400	1450	50	IAVQPGTVGPQGR IAVQPGTVGPQGR IAVQPGTVGPQGR	IAVQPGTVGPQGR IAVQPGTVGPQGR IAVQPGTVGPQGR	1	0	1	1	1	2	2	1	2	1	1	1	1	1
	CO4A2_HUMAN	0	0	50.0 AA STEP	50Step_Domain_p1450.0_to_1500.0	1450	1500	50			1	0	0	0	0	0	0	0	0	0	0	0	0	0
	CO4A2_HUMAN	2	2	50.0 AA STEP	50Step_Domain_p1500.0_to_1550.0	1500	1550	50	AHNQDLGLAGSCLAR AHNQDLGLAGSCLAR	AHNQDLGLAGSCLAR AHNQDLGLAGSCLAR AHNQDLGLAGSCLAR	0.112	0	1	2	3	3	3	0	2	2	2	2	2	0
	CO4A2_HUMAN	0	0	50.0 AA STEP	50Step_Domain_p1550.0_to_1600.0	1550	1600	50			1	0	0	0	0	0	0	0	0	0	0	0	0	0
	CO4A2_HUMAN	0	0	50.0 AA STEP	50Step_Domain_p1600.0_to_1650.0	1600	1650	50			1	0	0	0	0	0	0	0	0	0	0	0	0	0
	CO4A2_HUMAN	0	0	50.0 AA STEP	50Step_Domain_p1650.0_to_1700.0	1650	1700	50	ATPFIECNGGR		1	0	0	1	0	0	0	0	0	1	0	0	0	0
	CO4A2_HUMAN	0	0	50.0 AA STEP	50Step_Domain_p1700.0_to_1712.0	1700	1712	12			1	0	0	0	0	0	0	0	0	0	0	0	0	0
	CO6A5_HUMAN	0	0	50.0 AA STEP	50Step_Domain_p0_to_50	0	50	50			1	0	0	0	0	0	0	0	0	0	0	0	0	0
	CO6A5_HUMAN	0	0	50.0 AA STEP	50Step_Domain_p50.0_to_100.0	50	100	50			1	0	0	0	0	0	0	0	0	0	0	0	0	0
	CO6A5_HUMAN	0	0	50.0 AA STEP	50Step_Domain_p100.0_to_150.0	100	150	50			1	0	0	0	0	0	0	0	0	0	0	0	0	0
	CO6A5_HUMAN	0	0	50.0 AA STEP	50Step_Domain_p150.0_to_200.0	150	200	50			1	0	0	0	0	0	0	0	0	0	0	0	0	0
	CO6A5_HUMAN	0	0	50.0 AA STEP	50Step_Domain_p200.0_to_250.0	200	250	50			1	0	0	0	0	0	0	0	0	0	0	0	0	0
	CO6A5_HUMAN	1	0	50.0 AA STEP	50Step_Domain_p250.0_to_300.0	250	300	50	SSTTQSEFQQQIK SSTTQSEFQQQIK	SSTTQSEFQQQIK	1	-0.02	0	1	0	0	1	1	0	1	0	0	1	1
	CO6A5_HUMAN	1	0	50.0 AA STEP	50Step_Domain_p300.0_to_350.0	300	350	50	DGFSESYGSR SNTGAAIDQMR SSTTQSEFQQQIK DGFSESYGSR SNTGAAIDQMR SSTTQSEFQQQIK	DGFSESYGSR SSTTQSEFQQQIK	0	-0.02	0	2	0	0	1	2	0	3	0	0	2	3
	CO6A5_HUMAN	0	0	50.0 AA STEP	50Step_Domain_p350.0_to_400.0	350	400	50			1	0	0	0	0	0	0	0	0	0	0	0	0	0
	CO6A5_HUMAN	0	0	50.0 AA STEP	50Step_Domain_p400.0_to_450.0	400	450	50			1	0	0	0	0	0	0	0	0	0	0	0	0	0
	CO6A5_HUMAN	0	0	50.0 AA STEP	50Step_Domain_p450.0_to_500.0	450	500	50			1	0	0	0	0	0	0	0	0	0	0	0	0	0
	CO6A5_HUMAN	0	0	50.0 AA STEP	50Step_Domain_p500.0_to_550.0	500	550	50	ALDYILQIIK	ALDYILQIIK	1	0	0	1	0	0	1	0	0	1	0	0	1	0
	CO6A5_HUMAN	0	1	50.0 AA STEP	50Step_Domain_p550.0_to_600.0	550	600	50	VSFGQNFDALK	AEQITVHAVGIGAANK IELQEIAGKEER VSFGQNFDALK	1	0.02	0	0	0	0	2	1	0	0	0	0	3	1
	CO6A5_HUMAN	0	0	50.0 AA STEP	50Step_Domain_p600.0_to_650.0	600	650	50	VSFGQNFDALK	VSFGQNFDALK	1	0	0	0	0	0	1	1	0	0	0	0	1	1
	CO6A5_HUMAN	0	0	50.0 AA STEP	50Step_Domain_p650.0_to_700.0	650	700	50	YFTQQEISDAIDR		1	0	0	0	0	0	0	1	0	0	0	0	0	1
	CO6A5_HUMAN	0	0	50.0 AA STEP	50Step_Domain_p700.0_to_750.0	700	750	50			1	0	0	0	0	0	0	0	0	0	0	0	0	0
	CO6A5_HUMAN	0	0	50.0 AA STEP	50Step_Domain_p750.0_to_800.0	750	800	50			1	0	0	0	0	0	0	0	0	0	0	0	0	0
	CO6A5_HUMAN	0	0	50.0 AA STEP	50Step_Domain_p800.0_to_850.0	800	850	50			1	0	0	0	0	0	0	0	0	0	0	0	0	0
	CO6A5_HUMAN	0	0	50.0 AA STEP	50Step_Domain_p850.0_to_900.0	850	900	50			1	0	0	0	0	0	0	0	0	0	0	0	0	0
	CO6A5_HUMAN	0	0	50.0 AA STEP	50Step_Domain_p900.0_to_950.0	900	950	50			1	0	0	0	0	0	0	0	0	0	0	0	0	0
	CO6A5_HUMAN	0	0	50.0 AA STEP	50Step_Domain_p950.0_to_1000.0	950	1000	50			1	0	0	0	0	0	0	0	0	0	0	0	0	0
	CO6A5_HUMAN	0	0	50.0 AA STEP	50Step_Domain_p1000.0_to_1050.0	1000	1050	50			1	0	0	0	0	0	0	0	0	0	0	0	0	0
	CO6A5_HUMAN	0	0	50.0 AA STEP	50Step_Domain_p1050.0_to_1100.0	1050	1100	50			1	0	0	0	0	0	0	0	0	0	0	0	0	0
	CO6A5_HUMAN	0	0	50.0 AA STEP	50Step_Domain_p1100.0_to_1150.0	1100	1150	50			1	0	0	0	0	0	0	0	0	0	0	0	0	0
	CO6A5_HUMAN	0	0	50.0 AA STEP	50Step_Domain_p1150.0_to_1200.0	1150	1200	50			1	0	0	0	0	0	0	0	0	0	0	0	0	0
	CO6A5_HUMAN	0	0	50.0 AA STEP	50Step_Domain_p1200.0_to_1250.0	1200	1250	50			1	0	0	0	0	0	0	0	0	0	0	0	0	0
	CO6A5_HUMAN	0	0	50.0 AA STEP	50Step_Domain_p1250.0_to_1300.0	1250	1300	50			1	0	0	0	0	0	0	0	0	0	0	0	0	0
	CO6A5_HUMAN	0	0	50.0 AA STEP	50Step_Domain_p1300.0_to_1350.0	1300	1350	50			1	0	0	0	0	0	0	0	0	0	0	0	0	0
	CO6A5_HUMAN	0	0	50.0 AA STEP	50Step_Domain_p1350.0_to_1400.0	1350	1400	50			1	0	0	0	0	0	0	0	0	0	0	0	0	0
	CO6A5_HUMAN	0	0	50.0 AA STEP	50Step_Domain_p1400.0_to_1450.0	1400	1450	50			1	0	0	0	0	0	0	0	0	0	0	0	0	0
	CO6A5_HUMAN	0	0	50.0 AA STEP	50Step_Domain_p1450.0_to_1500.0	1450	1500	50			1	0	0	0	0	0	0	0	0	0	0	0	0	0
	CO6A5_HUMAN	0	0	50.0 AA STEP	50Step_Domain_p1500.0_to_1550.0	1500	1550	50			1	0	0	0	0	0	0	0	0	0	0	0	0	0
	CO6A5_HUMAN	0	0	50.0 AA STEP	50Step_Domain_p1550.0_to_1600.0	1550	1600	50			1	0	0	0	0	0	0	0	0	0	0	0	0	0
	CO6A5_HUMAN	0	0	50.0 AA STEP	50Step_Domain_p1600.0_to_1650.0	1600	1650	50			1	0	0	0	0	0	0	0	0	0	0	0	0	0
	CO6A5_HUMAN	0	0	50.0 AA STEP	50Step_Domain_p1650.0_to_1700.0	1650	1700	50			1	0	0	0	0	0	0	0	0	0	0	0	0	0
	CO6A5_HUMAN	0	0	50.0 AA STEP	50Step_Domain_p1700.0_to_1750.0	1700	1750	50			1	0	0	0	0	0	0	0	0	0	0	0	0	0
	CO6A5_HUMAN	0	0	50.0 AA STEP	50Step_Domain_p1750.0_to_1800.0	1750	1800	50			1	0	0	0	0	0	0	0	0	0	0	0	0	0
	CO6A5_HUMAN	0	0	50.0 AA STEP	50Step_Domain_p1800.0_to_1850.0	1800	1850	50			1	0	0	0	0	0	0	0	0	0	0	0	0	0
	CO6A5_HUMAN	0	0	50.0 AA STEP	50Step_Domain_p1850.0_to_1900.0	1850	1900	50			1	0	0	0	0	0	0	0	0	0	0	0	0	0
	CO6A5_HUMAN	0	0	50.0 AA STEP	50Step_Domain_p1900.0_to_1950.0	1900	1950	50			1	0	0	0	0	0	0	0	0	0	0	0	0	0
	CO6A5_HUMAN	0	0	50.0 AA STEP	50Step_Domain_p1950.0_to_2000.0	1950	2000	50			1	0	0	0	0	0	0	0	0	0	0	0	0	0
	CO6A5_HUMAN	0	0	50.0 AA STEP	50Step_Domain_p2000.0_to_2050.0	2000	2050	50			1	0	0	0	0	0	0	0	0	0	0	0	0	0
	CO6A5_HUMAN	0	0	50.0 AA STEP	50Step_Domain_p2050.0_to_2100.0	2050	2100	50			1	0	0	0	0	0	0	0	0	0	0	0	0	0
	CO6A5_HUMAN	0	0	50.0 AA STEP	50Step_Domain_p2100.0_to_2150.0	2100	2150	50			1	0	0	0	0	0	0	0	0	0	0	0	0	0
	CO6A5_HUMAN	0	0	50.0 AA STEP	50Step_Domain_p2150.0_to_2200.0	2150	2200	50			1	0	0	0	0	0	0	0	0	0	0	0	0	0
	CO6A5_HUMAN	0	0	50.0 AA STEP	50Step_Domain_p2200.0_to_2250.0	2200	2250	50			1	0	0	0	0	0	0	0	0	0	0	0	0	0
	CO6A5_HUMAN	0	0	50.0 AA STEP	50Step_Domain_p2250.0_to_2300.0	2250	2300	50			1	0	0	0	0	0	0	0	0	0	0	0	0	0
	CO6A5_HUMAN	0	0	50.0 AA STEP	50Step_Domain_p2300.0_to_2350.0	2300	2350	50			1	0	0	0	0	0	0	0	0	0	0	0	0	0
	CO6A5_HUMAN	0	0	50.0 AA STEP	50Step_Domain_p2350.0_to_2400.0	2350	2400	50			1	0	0	0	0	0	0	0	0	0	0	0	0	0
	CO6A5_HUMAN	0	0	50.0 AA STEP	50Step_Domain_p2400.0_to_2450.0	2400	2450	50			1	0	0	0	0	0	0	0	0	0	0	0	0	0
	CO6A5_HUMAN	0	0	50.0 AA STEP	50Step_Domain_p2450.0_to_2500.0	2450	2500	50			1	0	0	0	0	0	0	0	0	0	0	0	0	0
	CO6A5_HUMAN	0	0	50.0 AA STEP	50Step_Domain_p2500.0_to_2550.0	2500	2550	50			1	0	0	0	0	0	0	0	0	0	0	0	0	0
	CO6A5_HUMAN	0	0	50.0 AA STEP	50Step_Domain_p2550.0_to_2600.0	2550	2600	50			1	0	0	0	0	0	0	0	0	0	0	0	0	0
	CO6A5_HUMAN	0	0	50.0 AA STEP	50Step_Domain_p2600.0_to_2615.0	2600	2615	15			1	0	0	0	0	0	0	0	0	0	0	0	0	0
	CO6A6_HUMAN	0	0	50.0 AA STEP	50Step_Domain_p0_to_50	0	50	50			1	0	0	0	0	0	0	0	0	0	0	0	0	0
	CO6A6_HUMAN	0	0	50.0 AA STEP	50Step_Domain_p50.0_to_100.0	50	100	50	MISSLPIEADKYR		1	0	0	1	0	0	0	0	0	1	0	0	0	0
	CO6A6_HUMAN	0	0	50.0 AA STEP	50Step_Domain_p100.0_to_150.0	100	150	50			1	0	0	0	0	0	0	0	0	0	0	0	0	0
	CO6A6_HUMAN	0	0	50.0 AA STEP	50Step_Domain_p150.0_to_200.0	150	200	50	IISVGVQK		1	0	0	0	0	0	0	1	0	0	0	0	0	1
	CO6A6_HUMAN	0	0	50.0 AA STEP	50Step_Domain_p200.0_to_250.0	200	250	50			1	0	0	0	0	0	0	0	0	0	0	0	0	0
	CO6A6_HUMAN	0	0	50.0 AA STEP	50Step_Domain_p250.0_to_300.0	250	300	50			1	0	0	0	0	0	0	0	0	0	0	0	0	0
	CO6A6_HUMAN	0	0	50.0 AA STEP	50Step_Domain_p300.0_to_350.0	300	350	50			1	0	0	0	0	0	0	0	0	0	0	0	0	0
	CO6A6_HUMAN	0	0	50.0 AA STEP	50Step_Domain_p350.0_to_400.0	350	400	50			1	0	0	0	0	0	0	0	0	0	0	0	0	0
	CO6A6_HUMAN	0	0	50.0 AA STEP	50Step_Domain_p400.0_to_450.0	400	450	50			1	0	0	0	0	0	0	0	0	0	0	0	0	0
	CO6A6_HUMAN	0	0	50.0 AA STEP	50Step_Domain_p450.0_to_500.0	450	500	50			1	0	0	0	0	0	0	0	0	0	0	0	0	0
	CO6A6_HUMAN	0	0	50.0 AA STEP	50Step_Domain_p500.0_to_550.0	500	550	50			1	0	0	0	0	0	0	0	0	0	0	0	0	0
	CO6A6_HUMAN	0	0	50.0 AA STEP	50Step_Domain_p550.0_to_600.0	550	600	50	VYYVHDFDALKDIR		1	0	0	0	0	1	0	0	0	0	0	2	0	0
	CO6A6_HUMAN	1	1	50.0 AA STEP	50Step_Domain_p600.0_to_650.0	600	650	50	NQVVQEICTEEACK VYYVHDFDALKDIR	NQVVQEICTEEACK NQVVQEICTEEACKEMK	1	0	2	1	0	1	1	0	1	1	0	2	1	0
	CO6A6_HUMAN	0	0	50.0 AA STEP	50Step_Domain_p650.0_to_700.0	650	700	50			1	0	0	0	0	0	0	0	0	0	0	0	0	0
	CO6A6_HUMAN	0	0	50.0 AA STEP	50Step_Domain_p700.0_to_750.0	700	750	50			1	0	0	0	0	0	0	0	0	0	0	0	0	0
	CO6A6_HUMAN	0	0	50.0 AA STEP	50Step_Domain_p750.0_to_800.0	750	800	50			1	0	0	0	0	0	0	0	0	0	0	0	0	0
	CO6A6_HUMAN	0	0	50.0 AA STEP	50Step_Domain_p800.0_to_850.0	800	850	50			1	0	0	0	0	0	0	0	0	0	0	0	0	0
	CO6A6_HUMAN	0	0	50.0 AA STEP	50Step_Domain_p850.0_to_900.0	850	900	50			1	0	0	0	0	0	0	0	0	0	0	0	0	0
	CO6A6_HUMAN	0	0	50.0 AA STEP	50Step_Domain_p900.0_to_950.0	900	950	50			1	0	0	0	0	0	0	0	0	0	0	0	0	0
	CO6A6_HUMAN	0	0	50.0 AA STEP	50Step_Domain_p950.0_to_1000.0	950	1000	50			1	0	0	0	0	0	0	0	0	0	0	0	0	0
	CO6A6_HUMAN	1	0	50.0 AA STEP	50Step_Domain_p1000.0_to_1050.0	1000	1050	50	IGAAQFSDTYHPEFPLGTFIGEK IGAAQFSDTYHPEFPLGTFIGEK	IGAAQFSDTYHPEFPLGTFIGEK	1	-0.02	0	0	0	1	1	1	0	0	0	1	1	1
	CO6A6_HUMAN	1	1	50.0 AA STEP	50Step_Domain_p1050.0_to_1100.0	1050	1100	50	EISFQIENIK EISFQIENIK IGAAQFSDTYHPEFPLGTFIGEK EISFQIENIK IGAAQFSDTYHPEFPLGTFIGEK	EISFQIENIK IGAAQFSDTYHPEFPLGTFIGEK EISFQIENIK	1	0	2	1	0	1	2	2	1	1	0	2	2	2
	CO6A6_HUMAN	0	0	50.0 AA STEP	50Step_Domain_p1100.0_to_1150.0	1100	1150	50			1	0	0	0	0	0	0	0	0	0	0	0	0	0
	CO6A6_HUMAN	0	0	50.0 AA STEP	50Step_Domain_p1150.0_to_1200.0	1150	1200	50			1	0	0	0	0	0	0	0	0	0	0	0	0	0
	CO6A6_HUMAN	0	0	50.0 AA STEP	50Step_Domain_p1200.0_to_1250.0	1200	1250	50			1	0	0	0	0	0	0	0	0	0	0	0	0	0
	CO6A6_HUMAN	0	0	50.0 AA STEP	50Step_Domain_p1250.0_to_1300.0	1250	1300	50			1	0	0	0	0	0	0	0	0	0	0	0	0	0
	CO6A6_HUMAN	0	0	50.0 AA STEP	50Step_Domain_p1300.0_to_1350.0	1300	1350	50			1	0	0	0	0	0	0	0	0	0	0	0	0	0
	CO6A6_HUMAN	1	0	50.0 AA STEP	50Step_Domain_p1350.0_to_1400.0	1350	1400	50	TQLSIGMR TQLSIGMR TQLSIGMR		0.0184	-0.02	0	1	0	1	0	1	0	1	0	1	0	1
	CO6A6_HUMAN	0	0	50.0 AA STEP	50Step_Domain_p1400.0_to_1450.0	1400	1450	50			1	0	0	0	0	0	0	0	0	0	0	0	0	0
	CO6A6_HUMAN	0	0	50.0 AA STEP	50Step_Domain_p1450.0_to_1500.0	1450	1500	50			1	0	0	0	0	0	0	0	0	0	0	0	0	0
	CO6A6_HUMAN	0	0	50.0 AA STEP	50Step_Domain_p1500.0_to_1550.0	1500	1550	50			1	0	0	0	0	0	0	0	0	0	0	0	0	0
	CO6A6_HUMAN	0	0	50.0 AA STEP	50Step_Domain_p1550.0_to_1600.0	1550	1600	50			1	0	0	0	0	0	0	0	0	0	0	0	0	0
	CO6A6_HUMAN	0	0	50.0 AA STEP	50Step_Domain_p1600.0_to_1650.0	1600	1650	50			1	0	0	0	0	0	0	0	0	0	0	0	0	0
	CO6A6_HUMAN	0	0	50.0 AA STEP	50Step_Domain_p1650.0_to_1700.0	1650	1700	50			1	0	0	0	0	0	0	0	0	0	0	0	0	0
	CO6A6_HUMAN	0	0	50.0 AA STEP	50Step_Domain_p1700.0_to_1750.0	1700	1750	50			1	0	0	0	0	0	0	0	0	0	0	0	0	0
	CO6A6_HUMAN	1	2	50.0 AA STEP	50Step_Domain_p1750.0_to_1800.0	1750	1800	50	DVTEQEFER DVTEQEFER DVTEQEFER	DVTEQEFER DVTEQEFER DVTEQEFER	0.7728	0.02	2	1	2	1	1	1	1	1	1	1	1	1
	CO6A6_HUMAN	1	0	50.0 AA STEP	50Step_Domain_p1800.0_to_1850.0	1800	1850	50	EIETIPYER EIETIPYER EIETIPYER	EIETIPYER	0.7728	-0.02	0	1	0	1	1	1	0	1	0	1	1	1
	CO6A6_HUMAN	0	0	50.0 AA STEP	50Step_Domain_p1850.0_to_1900.0	1850	1900	50			1	0	0	0	0	0	0	0	0	0	0	0	0	0
	CO6A6_HUMAN	0	0	50.0 AA STEP	50Step_Domain_p1900.0_to_1950.0	1900	1950	50			1	0	0	0	0	0	0	0	0	0	0	0	0	0
	CO6A6_HUMAN	1	2	50.0 AA STEP	50Step_Domain_p1950.0_to_2000.0	1950	2000	50	NMGSAEFEDIR NMGSAEFEDIR AFLGALLDHFEITPEPETSVTGDR NMGSAEFEDIR	NMGSAEFEDIR AFLGALLDHFEITPEPETSVTGDR NMGSAEFEDIR NMGSAEFEDIR	0.0184	0.02	2	1	4	1	1	2	1	1	2	1	1	2
	CO6A6_HUMAN	1	1	50.0 AA STEP	50Step_Domain_p2000.0_to_2050.0	2000	2050	50	VALLSHAPPDFLPNTQK AFLGALLDHFEITPEPETSVTGDR	AFLGALLDHFEITPEPETSVTGDR	1	0	0	0	2	1	0	1	0	0	1	1	0	1
	CO6A6_HUMAN	0	0	50.0 AA STEP	50Step_Domain_p2050.0_to_2100.0	2050	2100	50			1	0	0	0	0	0	0	0	0	0	0	0	0	0
	CO6A6_HUMAN	0	0	50.0 AA STEP	50Step_Domain_p2100.0_to_2150.0	2100	2150	50			1	0	0	0	0	0	0	0	0	0	0	0	0	0
	CO6A6_HUMAN	0	0	50.0 AA STEP	50Step_Domain_p2150.0_to_2200.0	2150	2200	50			1	0	0	0	0	0	0	0	0	0	0	0	0	0
	CO6A6_HUMAN	0	0	50.0 AA STEP	50Step_Domain_p2200.0_to_2250.0	2200	2250	50			1	0	0	0	0	0	0	0	0	0	0	0	0	0
	CO6A6_HUMAN	0	0	50.0 AA STEP	50Step_Domain_p2250.0_to_2263.0	2250	2263	13			1	0	0	0	0	0	0	0	0	0	0	0	0	0
	CO7A1_HUMAN	0	0	50.0 AA STEP	50Step_Domain_p0_to_50	0	50	50			1	0	0	0	0	0	0	0	0	0	0	0	0	0
	CO7A1_HUMAN	0	0	50.0 AA STEP	50Step_Domain_p50.0_to_100.0	50	100	50		TEFGLDALGSGGDVIR	1	0	0	0	0	0	1	0	0	0	0	0	1	0
	CO7A1_HUMAN	0	0	50.0 AA STEP	50Step_Domain_p100.0_to_150.0	100	150	50	VCILITDGK	TEFGLDALGSGGDVIR	1	0	0	0	0	1	1	0	0	0	0	1	1	0
	CO7A1_HUMAN	0	1	50.0 AA STEP	50Step_Domain_p150.0_to_200.0	150	200	50	VCILITDGK	SQDLVDTAAQR SQDLVDTAAQR	1	0.02	1	0	0	1	1	0	1	0	0	1	1	0
	CO7A1_HUMAN	3	3	50.0 AA STEP	50Step_Domain_p200.0_to_250.0	200	250	50	DLVLSEPSSQSLR TLLPLVSR VQWTAASGPVTGYK DLVLSEPSSQSLR TLLPLVSR TLLPLVSR VQWTAASGPVTGYK	DLVLSEPSSQSLR TLLPLVSR VQWTAASGPVTGYK DLVLSEPSSQSLR TLLPLVSR VQWTAASGPVTGYK DLVLSEPSSQSLR TLLPLVSR VQWTAASGPVTGYK	1	0	3	4	3	2	3	2	3	3	3	2	3	2
	CO7A1_HUMAN	3	2	50.0 AA STEP	50Step_Domain_p250.0_to_300.0	250	300	50	QEVNVPAGETSVR VQWTAASGPVTGYK VQYTPLTGLGQPLPSER QEVNVPAGETSVR VQYTPLTGLGQPLPSER VQWTAASGPVTGYK VQYTPLTGLGQPLPSER	QEVNVPAGETSVR VQWTAASGPVTGYK QEVNVPAGETSVR VQWTAASGPVTGYK VQYTPLTGLGQPLPSER VQWTAASGPVTGYK	1	-0.02	1	4	3	2	2	2	1	3	3	2	2	2
	CO7A1_HUMAN	0	0	50.0 AA STEP	50Step_Domain_p300.0_to_350.0	300	350	50			1	0	0	0	0	0	0	0	0	0	0	0	0	0
	CO7A1_HUMAN	0	0	50.0 AA STEP	50Step_Domain_p350.0_to_400.0	350	400	50			1	0	0	0	0	0	0	0	0	0	0	0	0	0
	CO7A1_HUMAN	0	0	50.0 AA STEP	50Step_Domain_p400.0_to_450.0	400	450	50			1	0	0	0	0	0	0	0	0	0	0	0	0	0
	CO7A1_HUMAN	0	0	50.0 AA STEP	50Step_Domain_p450.0_to_500.0	450	500	50			1	0	0	0	0	0	0	0	0	0	0	0	0	0
	CO7A1_HUMAN	1	1	50.0 AA STEP	50Step_Domain_p500.0_to_550.0	500	550	50	VSWSPVPGATQYR VSWSPVPGATQYR VSWSPVPGATQYR	VSWSPVPGATQYR VSWSPVPGATQYR VSWSPVPGATQYR	1	0	1	1	1	1	1	1	1	1	1	1	1	1
	CO7A1_HUMAN	0	0	50.0 AA STEP	50Step_Domain_p550.0_to_600.0	550	600	50			1	0	0	0	0	0	0	0	0	0	0	0	0	0
	CO7A1_HUMAN	0	0	50.0 AA STEP	50Step_Domain_p600.0_to_650.0	600	650	50	VAWGPVPGASGFR		1	0	0	0	0	0	0	1	0	0	0	0	0	1
	CO7A1_HUMAN	0	0	50.0 AA STEP	50Step_Domain_p650.0_to_700.0	650	700	50			1	0	0	0	0	0	0	0	0	0	0	0	0	0
	CO7A1_HUMAN	0	0	50.0 AA STEP	50Step_Domain_p700.0_to_750.0	700	750	50			1	0	0	0	0	0	0	0	0	0	0	0	0	0
	CO7A1_HUMAN	0	0	50.0 AA STEP	50Step_Domain_p750.0_to_800.0	750	800	50			1	0	0	0	0	0	0	0	0	0	0	0	0	0
	CO7A1_HUMAN	0	0	50.0 AA STEP	50Step_Domain_p800.0_to_850.0	800	850	50	HQILPGNTDSAEIR		1	0	0	0	0	0	0	1	0	0	0	0	0	1
	CO7A1_HUMAN	1	1	50.0 AA STEP	50Step_Domain_p850.0_to_900.0	850	900	50	AQGFLLHWQPEGGQEQSR AQGFLLHWQPEGGQEQSR	AQGFLLHWQPEGGQEQSR AQGFLLHWQPEGGQEQSR	1	0	1	1	0	1	1	0	1	1	0	1	1	0
	CO7A1_HUMAN	2	2	50.0 AA STEP	50Step_Domain_p900.0_to_950.0	900	950	50	AQGFLLHWQPEGGQEQSR LSVLGPAGEGPSAEVTAR AQGFLLHWQPEGGQEQSR LSVLGPAGEGPSAEVTAR LSVLGPAGEGPSAEVTAR	AQGFLLHWQPEGGQEQSR LSVLGPAGEGPSAEVTAR VLGPELSSYHLDGLEPATQYR LSVLGPAGEGPSAEVTAR AQGFLLHWQPEGGQEQSR LSVLGPAGEGPSAEVTAR	1	0	3	2	1	2	3	2	3	2	1	2	4	2
	CO7A1_HUMAN	2	3	50.0 AA STEP	50Step_Domain_p950.0_to_1000.0	950	1000	50	LSVLGPAGEGPSAEVTAR ASSYILSWRPLR LSVLGPAGEGPSAEVTAR LSVLGPAGEGPSAEVTAR	GPGQEVPGSPQTLPGISSSQR LSVLGPAGEGPSAEVTAR ASSYILSWRPLR LSVLGPAGEGPSAEVTAR ASSYILSWRPLR LSVLGPAGEGPSAEVTAR	0.0472	0.02	3	1	2	2	3	2	3	1	2	2	3	2
	CO7A1_HUMAN	0	0	50.0 AA STEP	50Step_Domain_p1000.0_to_1050.0	1000	1050	50		GPGQEVPGSPQTLPGISSSQR	1	0	0	0	0	0	1	0	0	0	0	0	1	0
	CO7A1_HUMAN	1	1	50.0 AA STEP	50Step_Domain_p1050.0_to_1100.0	1050	1100	50	GLADVVFLPHATQDNAHR GLADVVFLPHATQDNAHR	GLADVVFLPHATQDNAHR GLADVVFLPHATQDNAHR GLADVVFLPHATQDNAHR	1	0	1	1	2	0	1	1	1	1	2	0	1	1
	CO7A1_HUMAN	1	0	50.0 AA STEP	50Step_Domain_p1100.0_to_1150.0	1100	1150	50	DMPYMDPSGNNLGTAVVTAHR YMLAPDAPGR YMLAPDAPGR	YMLAPDAPGR	1	-0.02	1	0	0	2	0	1	1	0	0	2	0	1
	CO7A1_HUMAN	2	0	50.0 AA STEP	50Step_Domain_p1150.0_to_1200.0	1150	1200	50	EAQASGLNVVMLGMAGADPEQLRR YMLAPDAPGR EAQASGLNVVMLGMAGADPEQLRR GDIFSPIR YMLAPDAPGR	YMLAPDAPGR	0	-0.04	1	0	0	2	0	3	1	0	0	2	0	3
	CO7A1_HUMAN	1	0	50.0 AA STEP	50Step_Domain_p1200.0_to_1250.0	1200	1250	50	EAQASGLNVVMLGMAGADPEQLRR EAQASGLNVVMLGMAGADPEQLRR		1	-0.02	0	0	0	1	0	1	0	0	0	1	0	1
	CO7A1_HUMAN	0	0	50.0 AA STEP	50Step_Domain_p1250.0_to_1300.0	1250	1300	50			1	0	0	0	0	0	0	0	0	0	0	0	0	0
	CO7A1_HUMAN	0	0	50.0 AA STEP	50Step_Domain_p1300.0_to_1350.0	1300	1350	50			1	0	0	0	0	0	0	0	0	0	0	0	0	0
	CO7A1_HUMAN	0	0	50.0 AA STEP	50Step_Domain_p1350.0_to_1400.0	1350	1400	50			1	0	0	0	0	0	0	0	0	0	0	0	0	0
	CO7A1_HUMAN	0	0	50.0 AA STEP	50Step_Domain_p1400.0_to_1450.0	1400	1450	50			1	0	0	0	0	0	0	0	0	0	0	0	0	0
	CO7A1_HUMAN	0	0	50.0 AA STEP	50Step_Domain_p1450.0_to_1500.0	1450	1500	50			1	0	0	0	0	0	0	0	0	0	0	0	0	0
	CO7A1_HUMAN	0	0	50.0 AA STEP	50Step_Domain_p1500.0_to_1550.0	1500	1550	50			1	0	0	0	0	0	0	0	0	0	0	0	0	0
	CO7A1_HUMAN	0	0	50.0 AA STEP	50Step_Domain_p1550.0_to_1600.0	1550	1600	50			1	0	0	0	0	0	0	0	0	0	0	0	0	0
	CO7A1_HUMAN	0	0	50.0 AA STEP	50Step_Domain_p1600.0_to_1650.0	1600	1650	50			1	0	0	0	0	0	0	0	0	0	0	0	0	0
	CO7A1_HUMAN	0	0	50.0 AA STEP	50Step_Domain_p1650.0_to_1700.0	1650	1700	50			1	0	0	0	0	0	0	0	0	0	0	0	0	0
	CO7A1_HUMAN	0	0	50.0 AA STEP	50Step_Domain_p1700.0_to_1750.0	1700	1750	50			1	0	0	0	0	0	0	0	0	0	0	0	0	0
	CO7A1_HUMAN	0	0	50.0 AA STEP	50Step_Domain_p1750.0_to_1800.0	1750	1800	50			1	0	0	0	0	0	0	0	0	0	0	0	0	0
	CO7A1_HUMAN	0	0	50.0 AA STEP	50Step_Domain_p1800.0_to_1850.0	1800	1850	50			1	0	0	0	0	0	0	0	0	0	0	0	0	0
	CO7A1_HUMAN	0	0	50.0 AA STEP	50Step_Domain_p1850.0_to_1900.0	1850	1900	50			1	0	0	0	0	0	0	0	0	0	0	0	0	0
	CO7A1_HUMAN	0	0	50.0 AA STEP	50Step_Domain_p1900.0_to_1950.0	1900	1950	50			1	0	0	0	0	0	0	0	0	0	0	0	0	0
	CO7A1_HUMAN	1	1	50.0 AA STEP	50Step_Domain_p1950.0_to_2000.0	1950	2000	50	EIVETWDESSGSFLPVPER EIVETWDESSGSFLPVPER EIVETWDESSGSFLPVPER	EIVETWDESSGSFLPVPER EIVETWDESSGSFLPVPER EIVETWDESSGSFLPVPER	1	0	1	1	1	1	1	1	1	1	1	1	1	1
	CO7A1_HUMAN	0	0	50.0 AA STEP	50Step_Domain_p2000.0_to_2050.0	2000	2050	50			1	0	0	0	0	0	0	0	0	0	0	0	0	0
	CO7A1_HUMAN	0	0	50.0 AA STEP	50Step_Domain_p2050.0_to_2100.0	2050	2100	50			1	0	0	0	0	0	0	0	0	0	0	0	0	0
	CO7A1_HUMAN	0	0	50.0 AA STEP	50Step_Domain_p2100.0_to_2150.0	2100	2150	50			1	0	0	0	0	0	0	0	0	0	0	0	0	0
	CO7A1_HUMAN	0	0	50.0 AA STEP	50Step_Domain_p2150.0_to_2200.0	2150	2200	50			1	0	0	0	0	0	0	0	0	0	0	0	0	0
	CO7A1_HUMAN	0	0	50.0 AA STEP	50Step_Domain_p2200.0_to_2250.0	2200	2250	50			1	0	0	0	0	0	0	0	0	0	0	0	0	0
	CO7A1_HUMAN	0	0	50.0 AA STEP	50Step_Domain_p2250.0_to_2300.0	2250	2300	50			1	0	0	0	0	0	0	0	0	0	0	0	0	0
	CO7A1_HUMAN	0	0	50.0 AA STEP	50Step_Domain_p2300.0_to_2350.0	2300	2350	50			1	0	0	0	0	0	0	0	0	0	0	0	0	0
	CO7A1_HUMAN	0	0	50.0 AA STEP	50Step_Domain_p2350.0_to_2400.0	2350	2400	50			1	0	0	0	0	0	0	0	0	0	0	0	0	0
	CO7A1_HUMAN	0	0	50.0 AA STEP	50Step_Domain_p2400.0_to_2450.0	2400	2450	50			1	0	0	0	0	0	0	0	0	0	0	0	0	0
	CO7A1_HUMAN	0	0	50.0 AA STEP	50Step_Domain_p2450.0_to_2500.0	2450	2500	50			1	0	0	0	0	0	0	0	0	0	0	0	0	0
	CO7A1_HUMAN	0	0	50.0 AA STEP	50Step_Domain_p2500.0_to_2550.0	2500	2550	50			1	0	0	0	0	0	0	0	0	0	0	0	0	0
	CO7A1_HUMAN	0	0	50.0 AA STEP	50Step_Domain_p2550.0_to_2600.0	2550	2600	50			1	0	0	0	0	0	0	0	0	0	0	0	0	0
	CO7A1_HUMAN	0	0	50.0 AA STEP	50Step_Domain_p2600.0_to_2650.0	2600	2650	50			1	0	0	0	0	0	0	0	0	0	0	0	0	0
	CO7A1_HUMAN	0	0	50.0 AA STEP	50Step_Domain_p2650.0_to_2700.0	2650	2700	50			1	0	0	0	0	0	0	0	0	0	0	0	0	0
	CO7A1_HUMAN	0	0	50.0 AA STEP	50Step_Domain_p2700.0_to_2750.0	2700	2750	50			1	0	0	0	0	0	0	0	0	0	0	0	0	0
	CO7A1_HUMAN	0	0	50.0 AA STEP	50Step_Domain_p2750.0_to_2800.0	2750	2800	50			1	0	0	0	0	0	0	0	0	0	0	0	0	0
	CO7A1_HUMAN	0	0	50.0 AA STEP	50Step_Domain_p2800.0_to_2850.0	2800	2850	50			1	0	0	0	0	0	0	0	0	0	0	0	0	0
	CO7A1_HUMAN	0	0	50.0 AA STEP	50Step_Domain_p2850.0_to_2900.0	2850	2900	50			1	0	0	0	0	0	0	0	0	0	0	0	0	0
	CO7A1_HUMAN	0	0	50.0 AA STEP	50Step_Domain_p2900.0_to_2944.0	2900	2944	44			1	0	0	0	0	0	0	0	0	0	0	0	0	0
	COCA1_HUMAN	0	0	50.0 AA STEP	50Step_Domain_p0_to_50	0	50	50			1	0	0	0	0	0	0	0	0	0	0	0	0	0
	COCA1_HUMAN	0	0	50.0 AA STEP	50Step_Domain_p50.0_to_100.0	50	100	50			1	0	0	0	0	0	0	0	0	0	0	0	0	0
	COCA1_HUMAN	0	0	50.0 AA STEP	50Step_Domain_p100.0_to_150.0	100	150	50			1	0	0	0	0	0	0	0	0	0	0	0	0	0
	COCA1_HUMAN	0	0	50.0 AA STEP	50Step_Domain_p150.0_to_200.0	150	200	50			1	0	0	0	0	0	0	0	0	0	0	0	0	0
	COCA1_HUMAN	0	0	50.0 AA STEP	50Step_Domain_p200.0_to_250.0	200	250	50			1	0	0	0	0	0	0	0	0	0	0	0	0	0
	COCA1_HUMAN	0	0	50.0 AA STEP	50Step_Domain_p250.0_to_300.0	250	300	50			1	0	0	0	0	0	0	0	0	0	0	0	0	0
	COCA1_HUMAN	0	0	50.0 AA STEP	50Step_Domain_p300.0_to_350.0	300	350	50			1	0	0	0	0	0	0	0	0	0	0	0	0	0
	COCA1_HUMAN	0	0	50.0 AA STEP	50Step_Domain_p350.0_to_400.0	350	400	50			1	0	0	0	0	0	0	0	0	0	0	0	0	0
	COCA1_HUMAN	0	0	50.0 AA STEP	50Step_Domain_p400.0_to_450.0	400	450	50			1	0	0	0	0	0	0	0	0	0	0	0	0	0
	COCA1_HUMAN	0	0	50.0 AA STEP	50Step_Domain_p450.0_to_500.0	450	500	50			1	0	0	0	0	0	0	0	0	0	0	0	0	0
	COCA1_HUMAN	0	0	50.0 AA STEP	50Step_Domain_p500.0_to_550.0	500	550	50			1	0	0	0	0	0	0	0	0	0	0	0	0	0
	COCA1_HUMAN	0	0	50.0 AA STEP	50Step_Domain_p550.0_to_600.0	550	600	50			1	0	0	0	0	0	0	0	0	0	0	0	0	0
	COCA1_HUMAN	0	0	50.0 AA STEP	50Step_Domain_p600.0_to_650.0	600	650	50			1	0	0	0	0	0	0	0	0	0	0	0	0	0
	COCA1_HUMAN	0	0	50.0 AA STEP	50Step_Domain_p650.0_to_700.0	650	700	50			1	0	0	0	0	0	0	0	0	0	0	0	0	0
	COCA1_HUMAN	0	0	50.0 AA STEP	50Step_Domain_p700.0_to_750.0	700	750	50			1	0	0	0	0	0	0	0	0	0	0	0	0	0
	COCA1_HUMAN	0	0	50.0 AA STEP	50Step_Domain_p750.0_to_800.0	750	800	50			1	0	0	0	0	0	0	0	0	0	0	0	0	0
	COCA1_HUMAN	0	0	50.0 AA STEP	50Step_Domain_p800.0_to_850.0	800	850	50			1	0	0	0	0	0	0	0	0	0	0	0	0	0
	COCA1_HUMAN	0	0	50.0 AA STEP	50Step_Domain_p850.0_to_900.0	850	900	50			1	0	0	0	0	0	0	0	0	0	0	0	0	0
	COCA1_HUMAN	0	0	50.0 AA STEP	50Step_Domain_p900.0_to_950.0	900	950	50			1	0	0	0	0	0	0	0	0	0	0	0	0	0
	COCA1_HUMAN	0	0	50.0 AA STEP	50Step_Domain_p950.0_to_1000.0	950	1000	50			1	0	0	0	0	0	0	0	0	0	0	0	0	0
	COCA1_HUMAN	0	0	50.0 AA STEP	50Step_Domain_p1000.0_to_1050.0	1000	1050	50			1	0	0	0	0	0	0	0	0	0	0	0	0	0
	COCA1_HUMAN	0	0	50.0 AA STEP	50Step_Domain_p1050.0_to_1100.0	1050	1100	50			1	0	0	0	0	0	0	0	0	0	0	0	0	0
	COCA1_HUMAN	0	0	50.0 AA STEP	50Step_Domain_p1100.0_to_1150.0	1100	1150	50			1	0	0	0	0	0	0	0	0	0	0	0	0	0
	COCA1_HUMAN	0	0	50.0 AA STEP	50Step_Domain_p1150.0_to_1200.0	1150	1200	50			1	0	0	0	0	0	0	0	0	0	0	0	0	0
	COCA1_HUMAN	0	1	50.0 AA STEP	50Step_Domain_p1200.0_to_1250.0	1200	1250	50	IVEVFDIGPK	TEWQLNAHR IVEVFDIGPK IVEVFDIGPK	1	0.02	2	0	1	0	1	1	1	0	1	0	1	1
	COCA1_HUMAN	0	0	50.0 AA STEP	50Step_Domain_p1250.0_to_1300.0	1250	1300	50	SLLQAVANLPYK	SLLQAVANLPYK TEWQLNAHR	1	0	0	0	0	0	1	1	0	0	0	0	2	1
	COCA1_HUMAN	1	3	50.0 AA STEP	50Step_Domain_p1300.0_to_1350.0	1300	1350	50	IGVLITDGK IGVLITDGKSQDDVEAPSK IGVLITDGK NADEVELK	IGVLITDGK MIATDPDDTHAYNVADFESLSR NADEVELK SQDDVEAPSK MIATDPDDTHAYNVADFESLSR NADEVELK IGVLITDGK NADEVELK	0.0062	0.04	3	0	3	2	3	2	2	0	2	2	4	2
	COCA1_HUMAN	0	1	50.0 AA STEP	50Step_Domain_p1350.0_to_1400.0	1350	1400	50	GPGDLEAPSNLVISER	MIATDPDDTHAYNVADFESLSR MIATDPDDTHAYNVADFESLSR	1	0.02	0	0	1	1	1	0	0	0	1	1	1	0
	COCA1_HUMAN	0	0	50.0 AA STEP	50Step_Domain_p1400.0_to_1450.0	1400	1450	50		VSWTPPSDSVDR	1	0	0	0	0	0	1	0	0	0	0	0	1	0
	COCA1_HUMAN	0	0	50.0 AA STEP	50Step_Domain_p1450.0_to_1500.0	1450	1500	50			1	0	0	0	0	0	0	0	0	0	0	0	0	0
	COCA1_HUMAN	0	0	50.0 AA STEP	50Step_Domain_p1500.0_to_1550.0	1500	1550	50			1	0	0	0	0	0	0	0	0	0	0	0	0	0
	COCA1_HUMAN	0	1	50.0 AA STEP	50Step_Domain_p1550.0_to_1600.0	1550	1600	50		LRDVTHSTMNVFWEPVPGK LRDVTHSTMNVFWEPVPGK	1	0.02	0	0	1	0	1	0	0	0	1	0	1	0
	COCA1_HUMAN	0	0	50.0 AA STEP	50Step_Domain_p1600.0_to_1650.0	1600	1650	50			1	0	0	0	0	0	0	0	0	0	0	0	0	0
	COCA1_HUMAN	0	0	50.0 AA STEP	50Step_Domain_p1650.0_to_1700.0	1650	1700	50		ITEVTSEGFR	1	0	0	0	0	0	1	0	0	0	0	0	1	0
	COCA1_HUMAN	0	0	50.0 AA STEP	50Step_Domain_p1700.0_to_1750.0	1700	1750	50			1	0	0	0	0	0	0	0	0	0	0	0	0	0
	COCA1_HUMAN	1	1	50.0 AA STEP	50Step_Domain_p1750.0_to_1800.0	1750	1800	50	ITYQPSTGEGNEQTTTIGGR YRITYQPSTGEGNEQTTTIGGR ITYQPSTGEGNEQTTTIGGR	ITYQPSTGEGNEQTTTIGGR ITYQPSTGEGNEQTTTIGGR ITYQPSTGEGNEQTTTIGGR	1	0	2	0	1	2	1	1	1	0	1	2	1	1
	COCA1_HUMAN	2	1	50.0 AA STEP	50Step_Domain_p1800.0_to_1850.0	1800	1850	50	ITYQPSTGEGNEQTTTIGGR LKPDTPYTITVSSLYPDGEGGRMTGR YRITYQPSTGEGNEQTTTIGGR ITYQPSTGEGNEQTTTIGGR	ITYQPSTGEGNEQTTTIGGR QNSVVLQK ITYQPSTGEGNEQTTTIGGR ITYQPSTGEGNEQTTTIGGR	1	-0.02	2	0	1	4	1	1	1	0	1	3	2	1
	COCA1_HUMAN	0	1	50.0 AA STEP	50Step_Domain_p1850.0_to_1900.0	1850	1900	50	VYDPSTSTLNVR	VYDPSTSTLNVR WDHAEGNPR VYDPSTSTLNVR VYDPSTSTLNVRWDHAEGNPR	1	0.02	0	0	3	0	1	1	0	0	2	0	2	1
	COCA1_HUMAN	1	2	50.0 AA STEP	50Step_Domain_p1900.0_to_1950.0	1900	1950	50	NVQVYNPTPNSLDVR NLQPDTSYTVTVVPVYTEGDGGRTSDTGR NVQVYNPTPNSLDVR	NLQPDTSYTVTVVPVYTEGDGGR NVQVYNPTPNSLDVR NVQVYNPTPNSLDVR NVQVYNPTPNSLDVR	1	0.02	2	2	1	0	2	2	1	1	1	0	3	2
	COCA1_HUMAN	3	2	50.0 AA STEP	50Step_Domain_p1950.0_to_2000.0	1950	2000	50	NVQVYNPTPNSLDVR WDPAPGPVLQYR VVYSPVDGTRPSESIVVPGNTR WDPAPGPVLQYR NVQVYNPTPNSLDVR VVYSPVDGTRPSESIVVPGNTR	NVQVYNPTPNSLDVR WDPAPGPVLQYR NVQVYNPTPNSLDVR NVQVYNPTPNSLDVR WDPAPGPVLQYR	1	-0.02	3	4	1	2	2	2	2	2	1	2	3	2
	COCA1_HUMAN	0	0	50.0 AA STEP	50Step_Domain_p2000.0_to_2050.0	2000	2050	50			1	0	0	0	0	0	0	0	0	0	0	0	0	0
	COCA1_HUMAN	0	0	50.0 AA STEP	50Step_Domain_p2050.0_to_2100.0	2050	2100	50			1	0	0	0	0	0	0	0	0	0	0	0	0	0
	COCA1_HUMAN	1	1	50.0 AA STEP	50Step_Domain_p2100.0_to_2150.0	2100	2150	50	VSWDPSPSPVLGYK VSWDPSPSPVLGYK VSWDPSPSPVLGYK	VSWDPSPSPVLGYK VSWDPSPSPVLGYK VSWDPSPSPVLGYK	1	0	2	2	1	1	1	1	1	1	1	1	1	1
	COCA1_HUMAN	0	0	50.0 AA STEP	50Step_Domain_p2150.0_to_2200.0	2150	2200	50			1	0	0	0	0	0	0	0	0	0	0	0	0	0
	COCA1_HUMAN	0	0	50.0 AA STEP	50Step_Domain_p2200.0_to_2250.0	2200	2250	50		LSPADGTR	1	0	0	0	0	0	1	0	0	0	0	0	1	0
	COCA1_HUMAN	0	0	50.0 AA STEP	50Step_Domain_p2250.0_to_2300.0	2250	2300	50			1	0	0	0	0	0	0	0	0	0	0	0	0	0
	COCA1_HUMAN	0	0	50.0 AA STEP	50Step_Domain_p2300.0_to_2350.0	2300	2350	50			1	0	0	0	0	0	0	0	0	0	0	0	0	0
	COCA1_HUMAN	2	1	50.0 AA STEP	50Step_Domain_p2350.0_to_2400.0	2350	2400	50	ALALGALQNIR ALALGALQNIR ALALGALQNIR	ALALGALQNIR ALALGALQNIR ALALGALQNIR	1	-0.02	2	4	1	2	1	1	1	2	1	2	2	1
	COCA1_HUMAN	3	2	50.0 AA STEP	50Step_Domain_p2400.0_to_2450.0	2400	2450	50	VLTWESGMR VLVVVTDGR VLTWESGMR VLVVVTDGR VLTWESGMR VLVVVTDGR	VLTWESGMR VLVVVTDGR VLTWESGMR VLVVVTDGR VLTWESGMR VLVVVTDGR	1	-0.02	3	4	3	2	1	2	2	2	2	2	2	2
	COCA1_HUMAN	0	0	50.0 AA STEP	50Step_Domain_p2450.0_to_2500.0	2450	2500	50		HVFIVDDFESFEK	1	0	0	0	0	0	1	0	0	0	0	0	1	0
	COCA1_HUMAN	0	0	50.0 AA STEP	50Step_Domain_p2500.0_to_2550.0	2500	2550	50			1	0	0	0	0	0	0	0	0	0	0	0	0	0
	COCA1_HUMAN	0	0	50.0 AA STEP	50Step_Domain_p2550.0_to_2600.0	2550	2600	50			1	0	0	0	0	0	0	0	0	0	0	0	0	0
	COCA1_HUMAN	2	3	50.0 AA STEP	50Step_Domain_p2600.0_to_2650.0	2600	2650	50	GEVQTVTFDTEEVK DYKPQVGVIADPSSK GEVQTVTFDTEEVK DYKPQVGVIADPSSK GEVQTVTFDTEEVK	DYKPQVGVIADPSSK GEVQTVTFDTEEVK DYKPQVGVIADPSSK GEVQTVTFDTEEVK DYKPQVGVIADPSSK	1	0.02	2	2	3	2	3	2	1	1	2	2	4	2
	COCA1_HUMAN	1	0	50.0 AA STEP	50Step_Domain_p2650.0_to_2700.0	2650	2700	50	VHIVVTSK VHIVVTSK	IYIDCYEIIEK VHIVVTSK	1	-0.02	0	0	0	1	1	1	0	0	0	1	2	1
	COCA1_HUMAN	0	0	50.0 AA STEP	50Step_Domain_p2700.0_to_2750.0	2700	2750	50			1	0	0	0	0	0	0	0	0	0	0	0	0	0
	COCA1_HUMAN	0	0	50.0 AA STEP	50Step_Domain_p2750.0_to_2800.0	2750	2800	50			1	0	0	0	0	0	0	0	0	0	0	0	0	0
	COCA1_HUMAN	0	0	50.0 AA STEP	50Step_Domain_p2800.0_to_2850.0	2800	2850	50			1	0	0	0	0	0	0	0	0	0	0	0	0	0
	COCA1_HUMAN	0	0	50.0 AA STEP	50Step_Domain_p2850.0_to_2900.0	2850	2900	50			1	0	0	0	0	0	0	0	0	0	0	0	0	0
	COCA1_HUMAN	1	1	50.0 AA STEP	50Step_Domain_p2900.0_to_2950.0	2900	2950	50	QVCEQLISGQMNR QVCEQLISGQMNR	QVCEQLISGQMNR FNQMLNQIPNDYQSSR QVCEQLISGQMNR	1	0	2	2	1	1	1	0	1	1	1	1	1	0
	COCA1_HUMAN	0	0	50.0 AA STEP	50Step_Domain_p2950.0_to_3000.0	2950	3000	50			1	0	0	0	0	0	0	0	0	0	0	0	0	0
	COCA1_HUMAN	0	0	50.0 AA STEP	50Step_Domain_p3000.0_to_3050.0	3000	3050	50			1	0	0	0	0	0	0	0	0	0	0	0	0	0
	COCA1_HUMAN	0	0	50.0 AA STEP	50Step_Domain_p3050.0_to_3063.0	3050	3063	13			1	0	0	0	0	0	0	0	0	0	0	0	0	0
	COEA1_HUMAN	0	0	50.0 AA STEP	50Step_Domain_p0_to_50	0	50	50			1	0	0	0	0	0	0	0	0	0	0	0	0	0
	COEA1_HUMAN	1	1	50.0 AA STEP	50Step_Domain_p50.0_to_100.0	50	100	50	LLVTPTSGGK LLVTPTSGGK LLVTPTSGGK	LLVTPTSGGK LLVTPTSGGK	1	0	1	1	2	1	0	2	1	1	1	1	0	1
	COEA1_HUMAN	0	0	50.0 AA STEP	50Step_Domain_p100.0_to_150.0	100	150	50			1	0	0	0	0	0	0	0	0	0	0	0	0	0
	COEA1_HUMAN	2	1	50.0 AA STEP	50Step_Domain_p150.0_to_200.0	150	200	50	HFLENLVTAFDVGSEK IGLAQYSGDPR HFLENLVTAFDVGSEK IGLAQYSGDPR HFLENLVTAFDVGSEK	HFLENLVTAFDVGSEK HFLENLVTAFDVGSEK IGLAQYSGDPR	1	-0.02	2	2	0	2	1	2	2	3	0	3	1	1
	COEA1_HUMAN	3	3	50.0 AA STEP	50Step_Domain_p200.0_to_250.0	200	250	50	DEVIEAVR GGNTLTGLALNYIFENSFKPEAGSR IEWHLNAFSTKDEVIEAVR IGLAQYSGDPR DEVIEAVR IEWHLNAFSTKDEVIEAVR IGLAQYSGDPR DEVIEAVR IEWHLNAFSTKDEVIEAVR	DEVIEAVR IEWHLNAFSTKDEVIEAVR GGNTLTGLALNYIFENSFKPEAGSR IEWHLNAFSTKDEVIEAVR IGLAQYSGDPR	1	0	5	3	4	2	1	3	4	4	2	3	1	2
	COEA1_HUMAN	5	5	50.0 AA STEP	50Step_Domain_p250.0_to_300.0	250	300	50	ESGVELFAIGVK GGNTLTGLALNYIFENSFKPEAGSR IGILITDGK IGILITDGKSQDDIIPPSR SQDDIIPPSR ESGVELFAIGVK IGILITDGK IGILITDGKSQDDIIPPSR NADVNELQEIASEPDSTHVYNVAEFDLMHTVVESLTR SQDDIIPPSR ESGVELFAIGVK IGILITDGK	ESGVELFAIGVK IGILITDGK ESGVELFAIGVK IGILITDGK ESGVELFAIGVK GGNTLTGLALNYIFENSFKPEAGSR IGILITDGK SQDDIIPPSR	1	0	6	5	4	6	4	3	5	8	2	8	3	2
	COEA1_HUMAN	2	0	50.0 AA STEP	50Step_Domain_p300.0_to_350.0	300	350	50	ASAHAITGPPTELITSEVTAR ASAHAITGPPTELITSEVTAR NADVNELQEIASEPDSTHVYNVAEFDLMHTVVESLTR ASAHAITGPPTELITSEVTAR		0.1764	-0.04	0	1	0	2	0	2	0	1	0	2	0	1
	COEA1_HUMAN	1	0	50.0 AA STEP	50Step_Domain_p350.0_to_400.0	350	400	50	ASAHAITGPPTELITSEVTAR ASAHAITGPPTELITSEVTAR ASAHAITGPPTELITSEVTAR		0.8352	-0.02	0	1	0	1	0	2	0	1	0	1	0	1
	COEA1_HUMAN	0	0	50.0 AA STEP	50Step_Domain_p400.0_to_450.0	400	450	50			1	0	0	0	0	0	0	0	0	0	0	0	0	0
	COEA1_HUMAN	0	0	50.0 AA STEP	50Step_Domain_p450.0_to_500.0	450	500	50			1	0	0	0	0	0	0	0	0	0	0	0	0	0
	COEA1_HUMAN	0	0	50.0 AA STEP	50Step_Domain_p500.0_to_550.0	500	550	50			1	0	0	0	0	0	0	0	0	0	0	0	0	0
	COEA1_HUMAN	1	1	50.0 AA STEP	50Step_Domain_p550.0_to_600.0	550	600	50	LTWDPTSR LTWDPTSR	LTWDPTSR LTWDPTSR	1	0	1	1	0	1	1	0	1	1	0	1	1	0
	COEA1_HUMAN	0	0	50.0 AA STEP	50Step_Domain_p600.0_to_650.0	600	650	50			1	0	0	0	0	0	0	0	0	0	0	0	0	0
	COEA1_HUMAN	0	0	50.0 AA STEP	50Step_Domain_p650.0_to_700.0	650	700	50			1	0	0	0	0	0	0	0	0	0	0	0	0	0
	COEA1_HUMAN	0	0	50.0 AA STEP	50Step_Domain_p700.0_to_750.0	700	750	50			1	0	0	0	0	0	0	0	0	0	0	0	0	0
	COEA1_HUMAN	0	0	50.0 AA STEP	50Step_Domain_p750.0_to_800.0	750	800	50			1	0	0	0	0	0	0	0	0	0	0	0	0	0
	COEA1_HUMAN	2	2	50.0 AA STEP	50Step_Domain_p800.0_to_850.0	800	850	50	ITWDPPSSPVK VSEEWYNR ITWDPPSSPVK VSEEWYNR VSEEWYNR	ITWDPPSSPVK VSEEWYNR VSEEWYNR ITWDPPSSPVK VSEEWYNR	1	0	2	2	2	2	3	2	2	3	1	2	2	1
	COEA1_HUMAN	1	1	50.0 AA STEP	50Step_Domain_p850.0_to_900.0	850	900	50	IFASQASGFSDALTGMVK ITWDPPSSPVK IFASQASGFSDALTGMVK ITWDPPSSPVK	ITWDPPSSPVK ITWDPPSSPVK	1	0	1	2	0	2	1	0	1	3	0	2	1	0
	COEA1_HUMAN	3	2	50.0 AA STEP	50Step_Domain_p900.0_to_950.0	900	950	50	IFASQASGFSDALTGMVK TLFLGVTNLQAK VVIESLQDR IFASQASGFSDALTGMVK TLFLGVTNLQAK VVIESLQDR TLFLGVTNLQAK	TLFLGVTNLQAK VVIESLQDR TLFLGVTNLQAK VVIESLQDR	1	-0.02	1	3	2	3	3	2	1	4	1	4	2	1
	COEA1_HUMAN	2	2	50.0 AA STEP	50Step_Domain_p950.0_to_1000.0	950	1000	50	LQEIEGPSVSIMEK VVIESLQDR HCFYGLQPDSEYK LQEIEGPSVSIMEK VVIESLQDR LQEIEGPSVSIMEK	LQEIEGPSVSIMEK VVIESLQDR LQEIEGPSVSIMEK LQEIEGPSVSIMEK VVIESLQDR	1	0	2	1	2	3	3	3	2	2	1	4	2	2
	COEA1_HUMAN	2	1	50.0 AA STEP	50Step_Domain_p1000.0_to_1050.0	1000	1050	50	LQEIEGPSVSIMEK LQEIEGPSVSIMEK LQEIEGPSVSIMEK	LQEIEGPSVSIMEK LQEIEGPSVSIMEK LQEIEGPSVSIMEK	1	-0.02	1	1	2	2	1	3	1	1	1	2	1	2
	COEA1_HUMAN	3	2	50.0 AA STEP	50Step_Domain_p1050.0_to_1100.0	1050	1100	50	ETLLDAIK IGTDGTQVAMVQFTDDPR IGTDGTQVAMVQFTDDPRTEFK TKETLLDAIK ETLLDAIK TKETLLDAIK ETLLDAIK TKETLLDAIK	ETLLDAIK TKETLLDAIK ETLLDAIK ETLLDAIK	0.8352	-0.02	1	4	2	3	3	3	1	6	1	4	2	2
	COEA1_HUMAN	5	5	50.0 AA STEP	50Step_Domain_p1100.0_to_1150.0	1100	1150	50	DTLFTAESGTR ETLLDAIK TKETLLDAIK VIVVITDGR ETLLDAIK TKETLLDAIK VIVVITDGR ETLLDAIK TKETLLDAIK VIVVITDGR	ETLLDAIK TKETLLDAIK VIVVITDGR ETLLDAIK VIVVITDGR DTLFTAESGTR ETLLDAIK VIVVITDGR	1	0	5	4	4	5	6	5	4	6	2	6	4	3
	COEA1_HUMAN	2	1	50.0 AA STEP	50Step_Domain_p1150.0_to_1200.0	1150	1200	50	HVFFVDDFDAFKK KIEDELITFVCETASATCPVVHK HVFFVDDFDAFKK KIEDELITFVCETASATCPVVHK HVFFVDDFDAFKK	KIEDELITFVCETASATCPVVHK HVFFVDDFDAFKK	1	-0.02	1	1	0	2	1	2	1	2	0	3	1	1
	COEA1_HUMAN	3	3	50.0 AA STEP	50Step_Domain_p1200.0_to_1250.0	1200	1250	50	DFSSVEGVSMEPGTFNVFPCYQLHK DGIDLAGFK KIEDELITFVCETASATCPVVHK MMEMFGLVEK DGIDLAGFK KIEDELITFVCETASATCPVVHK MMEMFGLVEK DGIDLAGFK	DGIDLAGFK KIEDELITFVCETASATCPVVHK DGIDLAGFK DGIDLAGFK MMEMFGLVEK	1	0	2	3	2	3	4	2	2	5	1	4	3	1
	COEA1_HUMAN	1	0	50.0 AA STEP	50Step_Domain_p1250.0_to_1300.0	1250	1300	50	DALVSQPTR DFSSVEGVSMEPGTFNVFPCYQLHK ILPDTPQEPFALWEILNK YLHPEGLPSDYTISFLFR ILPDTPQEPFALWEILNK		0.8352	-0.02	0	3	0	1	0	0	0	4	0	1	0	0
	COEA1_HUMAN	1	1	50.0 AA STEP	50Step_Domain_p1300.0_to_1350.0	1300	1350	50	ILPDTPQEPFALWEILNK NSDPLVGVILDNGGK ILPDTPQEPFALWEILNK NSDPLVGVILDNGGK	NSDPLVGVILDNGGK NSDPLVGVILDNGGK NSDPLVGVILDNGGK	1	0	1	1	2	3	1	0	1	2	1	4	1	0
	COEA1_HUMAN	0	0	50.0 AA STEP	50Step_Domain_p1350.0_to_1400.0	1350	1400	50			1	0	0	0	0	0	0	0	0	0	0	0	0	0
	COEA1_HUMAN	0	0	50.0 AA STEP	50Step_Domain_p1400.0_to_1450.0	1400	1450	50			1	0	0	0	0	0	0	0	0	0	0	0	0	0
	COEA1_HUMAN	0	0	50.0 AA STEP	50Step_Domain_p1450.0_to_1500.0	1450	1500	50			1	0	0	0	0	0	0	0	0	0	0	0	0	0
	COEA1_HUMAN	0	0	50.0 AA STEP	50Step_Domain_p1500.0_to_1550.0	1500	1550	50			1	0	0	0	0	0	0	0	0	0	0	0	0	0
	COEA1_HUMAN	0	0	50.0 AA STEP	50Step_Domain_p1550.0_to_1600.0	1550	1600	50			1	0	0	0	0	0	0	0	0	0	0	0	0	0
	COEA1_HUMAN	4	6	50.0 AA STEP	50Step_Domain_p1600.0_to_1650.0	1600	1650	50	GDLQSQAMVR QVCEQLIQSHMAR YTAILNQIPSHSSSIR QVCEQLIQSHMAR GDLQSQAMVR YTAILNQIPSHSSSIR	GDLQSQAMVR QVCEQLIQSHMAR YTAILNQIPSHSSSIR GDLQSQAMVR QVCEQLIQSHMAR GDLQSQAMVR QVCEQLIQSHMAR YTAILNQIPSHSSSIR	0.0324	0.04	5	4	6	2	6	5	4	6	3	2	4	3
	COEA1_HUMAN	0	0	50.0 AA STEP	50Step_Domain_p1650.0_to_1700.0	1650	1700	50			1	0	0	0	0	0	0	0	0	0	0	0	0	0
	COEA1_HUMAN	0	0	50.0 AA STEP	50Step_Domain_p1700.0_to_1750.0	1700	1750	50			1	0	0	0	0	0	0	0	0	0	0	0	0	0
	COEA1_HUMAN	0	0	50.0 AA STEP	50Step_Domain_p1750.0_to_1796.0	1750	1796	46			1	0	0	0	0	0	0	0	0	0	0	0	0	0
	COFA1_HUMAN	0	0	50.0 AA STEP	50Step_Domain_p0_to_50	0	50	50			1	0	0	0	0	0	0	0	0	0	0	0	0	0
	COFA1_HUMAN	0	0	50.0 AA STEP	50Step_Domain_p50.0_to_100.0	50	100	50			1	0	0	0	0	0	0	0	0	0	0	0	0	0
	COFA1_HUMAN	0	0	50.0 AA STEP	50Step_Domain_p100.0_to_150.0	100	150	50			1	0	0	0	0	0	0	0	0	0	0	0	0	0
	COFA1_HUMAN	0	0	50.0 AA STEP	50Step_Domain_p150.0_to_200.0	150	200	50			1	0	0	0	0	0	0	0	0	0	0	0	0	0
	COFA1_HUMAN	0	0	50.0 AA STEP	50Step_Domain_p200.0_to_250.0	200	250	50			1	0	0	0	0	0	0	0	0	0	0	0	0	0
	COFA1_HUMAN	0	0	50.0 AA STEP	50Step_Domain_p250.0_to_300.0	250	300	50			1	0	0	0	0	0	0	0	0	0	0	0	0	0
	COFA1_HUMAN	0	0	50.0 AA STEP	50Step_Domain_p300.0_to_350.0	300	350	50			1	0	0	0	0	0	0	0	0	0	0	0	0	0
	COFA1_HUMAN	0	0	50.0 AA STEP	50Step_Domain_p350.0_to_400.0	350	400	50			1	0	0	0	0	0	0	0	0	0	0	0	0	0
	COFA1_HUMAN	0	0	50.0 AA STEP	50Step_Domain_p400.0_to_450.0	400	450	50			1	0	0	0	0	0	0	0	0	0	0	0	0	0
	COFA1_HUMAN	0	0	50.0 AA STEP	50Step_Domain_p450.0_to_500.0	450	500	50			1	0	0	0	0	0	0	0	0	0	0	0	0	0
	COFA1_HUMAN	0	0	50.0 AA STEP	50Step_Domain_p500.0_to_550.0	500	550	50			1	0	0	0	0	0	0	0	0	0	0	0	0	0
	COFA1_HUMAN	0	0	50.0 AA STEP	50Step_Domain_p550.0_to_600.0	550	600	50			1	0	0	0	0	0	0	0	0	0	0	0	0	0
	COFA1_HUMAN	0	0	50.0 AA STEP	50Step_Domain_p600.0_to_650.0	600	650	50			1	0	0	0	0	0	0	0	0	0	0	0	0	0
	COFA1_HUMAN	0	0	50.0 AA STEP	50Step_Domain_p650.0_to_700.0	650	700	50			1	0	0	0	0	0	0	0	0	0	0	0	0	0
	COFA1_HUMAN	0	0	50.0 AA STEP	50Step_Domain_p700.0_to_750.0	700	750	50			1	0	0	0	0	0	0	0	0	0	0	0	0	0
	COFA1_HUMAN	0	0	50.0 AA STEP	50Step_Domain_p750.0_to_800.0	750	800	50			1	0	0	0	0	0	0	0	0	0	0	0	0	0
	COFA1_HUMAN	0	0	50.0 AA STEP	50Step_Domain_p800.0_to_850.0	800	850	50			1	0	0	0	0	0	0	0	0	0	0	0	0	0
	COFA1_HUMAN	0	0	50.0 AA STEP	50Step_Domain_p850.0_to_900.0	850	900	50			1	0	0	0	0	0	0	0	0	0	0	0	0	0
	COFA1_HUMAN	0	0	50.0 AA STEP	50Step_Domain_p900.0_to_950.0	900	950	50			1	0	0	0	0	0	0	0	0	0	0	0	0	0
	COFA1_HUMAN	0	0	50.0 AA STEP	50Step_Domain_p950.0_to_1000.0	950	1000	50			1	0	0	0	0	0	0	0	0	0	0	0	0	0
	COFA1_HUMAN	0	0	50.0 AA STEP	50Step_Domain_p1000.0_to_1050.0	1000	1050	50			1	0	0	0	0	0	0	0	0	0	0	0	0	0
	COFA1_HUMAN	0	0	50.0 AA STEP	50Step_Domain_p1050.0_to_1100.0	1050	1100	50			1	0	0	0	0	0	0	0	0	0	0	0	0	0
	COFA1_HUMAN	0	0	50.0 AA STEP	50Step_Domain_p1100.0_to_1150.0	1100	1150	50			1	0	0	0	0	0	0	0	0	0	0	0	0	0
	COFA1_HUMAN	0	1	50.0 AA STEP	50Step_Domain_p1150.0_to_1200.0	1150	1200	50		DSTEFFIR DSTEFFIR DSTEFFIR	0	0.02	1	0	1	0	1	0	1	0	1	0	1	0
	COFA1_HUMAN	0	0	50.0 AA STEP	50Step_Domain_p1200.0_to_1250.0	1200	1250	50			1	0	0	0	0	0	0	0	0	0	0	0	0	0
	COFA1_HUMAN	1	2	50.0 AA STEP	50Step_Domain_p1250.0_to_1300.0	1250	1300	50	AFLSSHLQDLSTIVR YSLPIVNLK	AFLSSHLQDLSTIVR YSLPIVNLK AFLSSHLQDLSTIVR YSLPIVNLK AFLSSHLQDLSTIVR YSLPIVNLK	0.0224	0.02	2	0	1	0	2	3	3	0	2	0	2	2
	COFA1_HUMAN	0	1	50.0 AA STEP	50Step_Domain_p1300.0_to_1350.0	1300	1350	50		LVDNYCEAWR TADTAVTGLASPLSTGK LVDNYCEAWR TADTAVTGLASPLSTGK	0.0224	0.02	1	0	1	0	0	0	2	0	2	0	0	0
	COFA1_HUMAN	0	1	50.0 AA STEP	50Step_Domain_p1350.0_to_1388.0	1350	1388	38		TADTAVTGLASPLSTGK TADTAVTGLASPLSTGK	0.0224	0.0263158	1	0	1	0	0	0	1	0	1	0	0	0
	COIA1_HUMAN	0	0	50.0 AA STEP	50Step_Domain_p0_to_50	0	50	50			1	0	0	0	0	0	0	0	0	0	0	0	0	0
	COIA1_HUMAN	0	0	50.0 AA STEP	50Step_Domain_p50.0_to_100.0	50	100	50			1	0	0	0	0	0	0	0	0	0	0	0	0	0
	COIA1_HUMAN	0	0	50.0 AA STEP	50Step_Domain_p100.0_to_150.0	100	150	50			1	0	0	0	0	0	0	0	0	0	0	0	0	0
	COIA1_HUMAN	0	0	50.0 AA STEP	50Step_Domain_p150.0_to_200.0	150	200	50			1	0	0	0	0	0	0	0	0	0	0	0	0	0
	COIA1_HUMAN	0	0	50.0 AA STEP	50Step_Domain_p200.0_to_250.0	200	250	50			1	0	0	0	0	0	0	0	0	0	0	0	0	0
	COIA1_HUMAN	0	0	50.0 AA STEP	50Step_Domain_p250.0_to_300.0	250	300	50			1	0	0	0	0	0	0	0	0	0	0	0	0	0
	COIA1_HUMAN	0	0	50.0 AA STEP	50Step_Domain_p300.0_to_350.0	300	350	50			1	0	0	0	0	0	0	0	0	0	0	0	0	0
	COIA1_HUMAN	0	0	50.0 AA STEP	50Step_Domain_p350.0_to_400.0	350	400	50			1	0	0	0	0	0	0	0	0	0	0	0	0	0
	COIA1_HUMAN	0	0	50.0 AA STEP	50Step_Domain_p400.0_to_450.0	400	450	50			1	0	0	0	0	0	0	0	0	0	0	0	0	0
	COIA1_HUMAN	0	0	50.0 AA STEP	50Step_Domain_p450.0_to_500.0	450	500	50			1	0	0	0	0	0	0	0	0	0	0	0	0	0
	COIA1_HUMAN	0	0	50.0 AA STEP	50Step_Domain_p500.0_to_550.0	500	550	50			1	0	0	0	0	0	0	0	0	0	0	0	0	0
	COIA1_HUMAN	0	0	50.0 AA STEP	50Step_Domain_p550.0_to_600.0	550	600	50			1	0	0	0	0	0	0	0	0	0	0	0	0	0
	COIA1_HUMAN	0	0	50.0 AA STEP	50Step_Domain_p600.0_to_650.0	600	650	50			1	0	0	0	0	0	0	0	0	0	0	0	0	0
	COIA1_HUMAN	0	0	50.0 AA STEP	50Step_Domain_p650.0_to_700.0	650	700	50			1	0	0	0	0	0	0	0	0	0	0	0	0	0
	COIA1_HUMAN	0	0	50.0 AA STEP	50Step_Domain_p700.0_to_750.0	700	750	50			1	0	0	0	0	0	0	0	0	0	0	0	0	0
	COIA1_HUMAN	0	0	50.0 AA STEP	50Step_Domain_p750.0_to_800.0	750	800	50			1	0	0	0	0	0	0	0	0	0	0	0	0	0
	COIA1_HUMAN	0	0	50.0 AA STEP	50Step_Domain_p800.0_to_850.0	800	850	50			1	0	0	0	0	0	0	0	0	0	0	0	0	0
	COIA1_HUMAN	0	0	50.0 AA STEP	50Step_Domain_p850.0_to_900.0	850	900	50			1	0	0	0	0	0	0	0	0	0	0	0	0	0
	COIA1_HUMAN	0	0	50.0 AA STEP	50Step_Domain_p900.0_to_950.0	900	950	50			1	0	0	0	0	0	0	0	0	0	0	0	0	0
	COIA1_HUMAN	0	0	50.0 AA STEP	50Step_Domain_p950.0_to_1000.0	950	1000	50			1	0	0	0	0	0	0	0	0	0	0	0	0	0
	COIA1_HUMAN	0	0	50.0 AA STEP	50Step_Domain_p1000.0_to_1050.0	1000	1050	50			1	0	0	0	0	0	0	0	0	0	0	0	0	0
	COIA1_HUMAN	0	0	50.0 AA STEP	50Step_Domain_p1050.0_to_1100.0	1050	1100	50			1	0	0	0	0	0	0	0	0	0	0	0	0	0
	COIA1_HUMAN	0	0	50.0 AA STEP	50Step_Domain_p1100.0_to_1150.0	1100	1150	50			1	0	0	0	0	0	0	0	0	0	0	0	0	0
	COIA1_HUMAN	0	0	50.0 AA STEP	50Step_Domain_p1150.0_to_1200.0	1150	1200	50			1	0	0	0	0	0	0	0	0	0	0	0	0	0
	COIA1_HUMAN	0	0	50.0 AA STEP	50Step_Domain_p1200.0_to_1250.0	1200	1250	50			1	0	0	0	0	0	0	0	0	0	0	0	0	0
	COIA1_HUMAN	0	0	50.0 AA STEP	50Step_Domain_p1250.0_to_1300.0	1250	1300	50			1	0	0	0	0	0	0	0	0	0	0	0	0	0
	COIA1_HUMAN	0	0	50.0 AA STEP	50Step_Domain_p1300.0_to_1350.0	1300	1350	50			1	0	0	0	0	0	0	0	0	0	0	0	0	0
	COIA1_HUMAN	0	0	50.0 AA STEP	50Step_Domain_p1350.0_to_1400.0	1350	1400	50			1	0	0	0	0	0	0	0	0	0	0	0	0	0
	COIA1_HUMAN	0	0	50.0 AA STEP	50Step_Domain_p1400.0_to_1450.0	1400	1450	50			1	0	0	0	0	0	0	0	0	0	0	0	0	0
	COIA1_HUMAN	0	0	50.0 AA STEP	50Step_Domain_p1450.0_to_1500.0	1450	1500	50			1	0	0	0	0	0	0	0	0	0	0	0	0	0
	COIA1_HUMAN	0	1	50.0 AA STEP	50Step_Domain_p1500.0_to_1550.0	1500	1550	50	ADDILASPPR	ADDILASPPR ADDILASPPR	0.5256	0.02	1	0	0	0	2	1	1	0	0	0	1	1
	COIA1_HUMAN	1	1	50.0 AA STEP	50Step_Domain_p1550.0_to_1600.0	1550	1600	50	DFQPVLHLVALNSPLSGGMR	DFQPVLHLVALNSPLSGGMR GADFQCFQQAR DFQPVLHLVALNSPLSGGMR GADFQCFQQAR	0.5256	0	1	0	3	2	0	0	2	0	2	1	0	0
	COIA1_HUMAN	0	1	50.0 AA STEP	50Step_Domain_p1600.0_to_1650.0	1600	1650	50	AVGLAGTFR	GADFQCFQQAR AVGLAGTFR GADFQCFQQAR	1	0.02	1	0	1	0	0	1	2	0	1	0	0	1
	COIA1_HUMAN	0	1	50.0 AA STEP	50Step_Domain_p1650.0_to_1700.0	1650	1700	50	SVWHGSDPNGR	SVWHGSDPNGR SVWHGSDPNGR	0.5256	0.02	1	0	0	0	2	1	1	0	0	0	1	1
	COIA1_HUMAN	2	1	50.0 AA STEP	50Step_Domain_p1700.0_to_1750.0	1700	1750	50	LTESYCETWR TEAPSATGQASSLLGGR TEAPSATGQASSLLGGR TEAPSATGQASSLLGGR	TEAPSATGQASSLLGGR TEAPSATGQASSLLGGR	0	-0.02	1	4	1	2	0	1	1	2	1	1	0	1
	COIA1_HUMAN	0	0	50.0 AA STEP	50Step_Domain_p1750.0_to_1754.0	1750	1754	4			1	0	0	0	0	0	0	0	0	0	0	0	0	0
	COR1C_HUMAN	0	0	50.0 AA STEP	50Step_Domain_p0_to_50	0	50	50			1	0	0	0	0	0	0	0	0	0	0	0	0	0
	COR1C_HUMAN	0	0	50.0 AA STEP	50Step_Domain_p50.0_to_100.0	50	100	50			1	0	0	0	0	0	0	0	0	0	0	0	0	0
	COR1C_HUMAN	0	0	50.0 AA STEP	50Step_Domain_p100.0_to_150.0	100	150	50			1	0	0	0	0	0	0	0	0	0	0	0	0	0
	COR1C_HUMAN	0	0	50.0 AA STEP	50Step_Domain_p150.0_to_200.0	150	200	50			1	0	0	0	0	0	0	0	0	0	0	0	0	0
	COR1C_HUMAN	0	1	50.0 AA STEP	50Step_Domain_p200.0_to_250.0	200	250	50	QLALWNPK	QLALWNPK QLALWNPK QLALWNPK	0.016	0.02	1	0	1	1	1	0	1	0	1	1	1	0
	COR1C_HUMAN	0	1	50.0 AA STEP	50Step_Domain_p250.0_to_300.0	250	300	50	QLALWNPK	QLALWNPK QLALWNPK QLALWNPK	0.016	0.02	1	0	1	1	1	0	1	0	1	1	1	0
	COR1C_HUMAN	0	0	50.0 AA STEP	50Step_Domain_p300.0_to_350.0	300	350	50			1	0	0	0	0	0	0	0	0	0	0	0	0	0
	COR1C_HUMAN	0	1	50.0 AA STEP	50Step_Domain_p350.0_to_400.0	350	400	50		NADPILISLK NADPILISLK	0.016	0.02	1	0	0	0	1	0	1	0	0	0	1	0
	COR1C_HUMAN	0	0	50.0 AA STEP	50Step_Domain_p400.0_to_450.0	400	450	50	SIKDTICNQDER	SIKDTICNQDER	1	0	0	0	1	1	0	0	0	0	1	1	0	0
	COR1C_HUMAN	0	0	50.0 AA STEP	50Step_Domain_p450.0_to_474.0	450	474	24	SIKDTICNQDER	SIKDTICNQDER	1	0	0	0	1	1	0	0	0	0	1	1	0	0
	COX5B_HUMAN	0	0	50.0 AA STEP	50Step_Domain_p0_to_50	0	50	50			1	0	0	0	0	0	0	0	0	0	0	0	0	0
	COX5B_HUMAN	1	3	50.0 AA STEP	50Step_Domain_p50.0_to_100.0	50	100	50	EDPNLVPSISNK GLDPYNVLAPK KGLDPYNVLAPK	EDPNLVPSISNK GLDPYNVLAPK EDPNLVPSISNK GLDPYNVLAPK EDPNLVPSISNK GLDPYNVLAPK KGLDPYNVLAPK	0.0048	0.04	3	0	3	0	3	2	4	0	2	0	2	4
	COX5B_HUMAN	0	0	50.0 AA STEP	50Step_Domain_p100.0_to_129.0	100	129	29	LVPQQLAH		1	0	0	0	0	0	0	1	0	0	0	0	0	1
	CSPG2_HUMAN	0	0	50.0 AA STEP	50Step_Domain_p0_to_50	0	50	50			1	0	0	0	0	0	0	0	0	0	0	0	0	0
	CSPG2_HUMAN	0	0	50.0 AA STEP	50Step_Domain_p50.0_to_100.0	50	100	50		ETTVLVAQNGNIK	1	0	0	0	0	0	1	0	0	0	0	0	1	0
	CSPG2_HUMAN	2	2	50.0 AA STEP	50Step_Domain_p100.0_to_150.0	100	150	50	VSVPTHPEAVGDASLTVVK VSVPTHPEAVGDASLTVVK VSVPTHPEAVGDASLTVVK	VSVPTHPEAVGDASLTVVK VSVPTHPEAVGDASLTVVK VSVPTHPEAVGDASLTVVK	1	0	2	2	2	1	2	3	2	2	2	1	3	2
	CSPG2_HUMAN	1	1	50.0 AA STEP	50Step_Domain_p150.0_to_200.0	150	200	50	YTLNFEAAQK YTLNFEAAQK YTLNFEAAQK	YTLNFEAAQK YTLNFEAAQK YTLNFEAAQK	1	0	1	1	1	1	1	2	1	1	1	1	1	1
	CSPG2_HUMAN	0	0	50.0 AA STEP	50Step_Domain_p200.0_to_250.0	200	250	50			1	0	0	0	0	0	0	0	0	0	0	0	0	0
	CSPG2_HUMAN	3	3	50.0 AA STEP	50Step_Domain_p250.0_to_300.0	250	300	50	FTFEEAAKECENQDAR LATVGELQAAWR NGFDQCDYGWLSDASVR LATVGELQAAWR NGFDQCDYGWLSDASVR LATVGELQAAWR	FTFEEAAKECENQDAR LATVGELQAAWR NGFDQCDYGWLSDASVR FTFEEAAKECENQDAR LATVGELQAAWR NGFDQCDYGWLSDASVR FTFEEAAKECENQDAR LATVGELQAAWR NGFDQCDYGWLSDASVR	1	0	3	4	3	3	4	3	4	4	4	3	5	2
	CSPG2_HUMAN	1	1	50.0 AA STEP	50Step_Domain_p300.0_to_350.0	300	350	50	NGFDQCDYGWLSDASVR NGFDQCDYGWLSDASVR	NGFDQCDYGWLSDASVR NGFDQCDYGWLSDASVR NGFDQCDYGWLSDASVR	1	0	1	1	1	1	1	0	1	1	1	1	1	0
	CSPG2_HUMAN	0	0	50.0 AA STEP	50Step_Domain_p350.0_to_400.0	350	400	50			1	0	0	0	0	0	0	0	0	0	0	0	0	0
	CSPG2_HUMAN	0	0	50.0 AA STEP	50Step_Domain_p400.0_to_450.0	400	450	50			1	0	0	0	0	0	0	0	0	0	0	0	0	0
	CSPG2_HUMAN	0	0	50.0 AA STEP	50Step_Domain_p450.0_to_500.0	450	500	50			1	0	0	0	0	0	0	0	0	0	0	0	0	0
	CSPG2_HUMAN	0	0	50.0 AA STEP	50Step_Domain_p500.0_to_550.0	500	550	50			1	0	0	0	0	0	0	0	0	0	0	0	0	0
	CSPG2_HUMAN	0	0	50.0 AA STEP	50Step_Domain_p550.0_to_600.0	550	600	50			1	0	0	0	0	0	0	0	0	0	0	0	0	0
	CSPG2_HUMAN	0	0	50.0 AA STEP	50Step_Domain_p600.0_to_650.0	600	650	50			1	0	0	0	0	0	0	0	0	0	0	0	0	0
	CSPG2_HUMAN	0	0	50.0 AA STEP	50Step_Domain_p650.0_to_700.0	650	700	50			1	0	0	0	0	0	0	0	0	0	0	0	0	0
	CSPG2_HUMAN	0	0	50.0 AA STEP	50Step_Domain_p700.0_to_750.0	700	750	50			1	0	0	0	0	0	0	0	0	0	0	0	0	0
	CSPG2_HUMAN	0	0	50.0 AA STEP	50Step_Domain_p750.0_to_800.0	750	800	50			1	0	0	0	0	0	0	0	0	0	0	0	0	0
	CSPG2_HUMAN	0	0	50.0 AA STEP	50Step_Domain_p800.0_to_850.0	800	850	50			1	0	0	0	0	0	0	0	0	0	0	0	0	0
	CSPG2_HUMAN	0	0	50.0 AA STEP	50Step_Domain_p850.0_to_900.0	850	900	50			1	0	0	0	0	0	0	0	0	0	0	0	0	0
	CSPG2_HUMAN	0	0	50.0 AA STEP	50Step_Domain_p900.0_to_950.0	900	950	50			1	0	0	0	0	0	0	0	0	0	0	0	0	0
	CSPG2_HUMAN	0	0	50.0 AA STEP	50Step_Domain_p950.0_to_1000.0	950	1000	50			1	0	0	0	0	0	0	0	0	0	0	0	0	0
	CSPG2_HUMAN	0	0	50.0 AA STEP	50Step_Domain_p1000.0_to_1050.0	1000	1050	50			1	0	0	0	0	0	0	0	0	0	0	0	0	0
	CSPG2_HUMAN	0	0	50.0 AA STEP	50Step_Domain_p1050.0_to_1100.0	1050	1100	50			1	0	0	0	0	0	0	0	0	0	0	0	0	0
	CSPG2_HUMAN	0	0	50.0 AA STEP	50Step_Domain_p1100.0_to_1150.0	1100	1150	50			1	0	0	0	0	0	0	0	0	0	0	0	0	0
	CSPG2_HUMAN	0	0	50.0 AA STEP	50Step_Domain_p1150.0_to_1200.0	1150	1200	50			1	0	0	0	0	0	0	0	0	0	0	0	0	0
	CSPG2_HUMAN	0	0	50.0 AA STEP	50Step_Domain_p1200.0_to_1250.0	1200	1250	50			1	0	0	0	0	0	0	0	0	0	0	0	0	0
	CSPG2_HUMAN	0	0	50.0 AA STEP	50Step_Domain_p1250.0_to_1300.0	1250	1300	50			1	0	0	0	0	0	0	0	0	0	0	0	0	0
	CSPG2_HUMAN	0	0	50.0 AA STEP	50Step_Domain_p1300.0_to_1350.0	1300	1350	50			1	0	0	0	0	0	0	0	0	0	0	0	0	0
	CSPG2_HUMAN	0	0	50.0 AA STEP	50Step_Domain_p1350.0_to_1400.0	1350	1400	50			1	0	0	0	0	0	0	0	0	0	0	0	0	0
	CSPG2_HUMAN	0	0	50.0 AA STEP	50Step_Domain_p1400.0_to_1450.0	1400	1450	50			1	0	0	0	0	0	0	0	0	0	0	0	0	0
	CSPG2_HUMAN	0	0	50.0 AA STEP	50Step_Domain_p1450.0_to_1500.0	1450	1500	50			1	0	0	0	0	0	0	0	0	0	0	0	0	0
	CSPG2_HUMAN	0	0	50.0 AA STEP	50Step_Domain_p1500.0_to_1550.0	1500	1550	50			1	0	0	0	0	0	0	0	0	0	0	0	0	0
	CSPG2_HUMAN	0	0	50.0 AA STEP	50Step_Domain_p1550.0_to_1600.0	1550	1600	50			1	0	0	0	0	0	0	0	0	0	0	0	0	0
	CSPG2_HUMAN	0	0	50.0 AA STEP	50Step_Domain_p1600.0_to_1650.0	1600	1650	50			1	0	0	0	0	0	0	0	0	0	0	0	0	0
	CSPG2_HUMAN	0	0	50.0 AA STEP	50Step_Domain_p1650.0_to_1700.0	1650	1700	50			1	0	0	0	0	0	0	0	0	0	0	0	0	0
	CSPG2_HUMAN	0	0	50.0 AA STEP	50Step_Domain_p1700.0_to_1750.0	1700	1750	50			1	0	0	0	0	0	0	0	0	0	0	0	0	0
	CSPG2_HUMAN	0	0	50.0 AA STEP	50Step_Domain_p1750.0_to_1800.0	1750	1800	50			1	0	0	0	0	0	0	0	0	0	0	0	0	0
	CSPG2_HUMAN	0	0	50.0 AA STEP	50Step_Domain_p1800.0_to_1850.0	1800	1850	50			1	0	0	0	0	0	0	0	0	0	0	0	0	0
	CSPG2_HUMAN	0	0	50.0 AA STEP	50Step_Domain_p1850.0_to_1900.0	1850	1900	50			1	0	0	0	0	0	0	0	0	0	0	0	0	0
	CSPG2_HUMAN	0	0	50.0 AA STEP	50Step_Domain_p1900.0_to_1950.0	1900	1950	50			1	0	0	0	0	0	0	0	0	0	0	0	0	0
	CSPG2_HUMAN	0	0	50.0 AA STEP	50Step_Domain_p1950.0_to_2000.0	1950	2000	50			1	0	0	0	0	0	0	0	0	0	0	0	0	0
	CSPG2_HUMAN	0	0	50.0 AA STEP	50Step_Domain_p2000.0_to_2050.0	2000	2050	50			1	0	0	0	0	0	0	0	0	0	0	0	0	0
	CSPG2_HUMAN	0	0	50.0 AA STEP	50Step_Domain_p2050.0_to_2100.0	2050	2100	50			1	0	0	0	0	0	0	0	0	0	0	0	0	0
	CSPG2_HUMAN	0	0	50.0 AA STEP	50Step_Domain_p2100.0_to_2150.0	2100	2150	50			1	0	0	0	0	0	0	0	0	0	0	0	0	0
	CSPG2_HUMAN	0	0	50.0 AA STEP	50Step_Domain_p2150.0_to_2200.0	2150	2200	50			1	0	0	0	0	0	0	0	0	0	0	0	0	0
	CSPG2_HUMAN	0	0	50.0 AA STEP	50Step_Domain_p2200.0_to_2250.0	2200	2250	50			1	0	0	0	0	0	0	0	0	0	0	0	0	0
	CSPG2_HUMAN	0	0	50.0 AA STEP	50Step_Domain_p2250.0_to_2300.0	2250	2300	50			1	0	0	0	0	0	0	0	0	0	0	0	0	0
	CSPG2_HUMAN	0	0	50.0 AA STEP	50Step_Domain_p2300.0_to_2350.0	2300	2350	50			1	0	0	0	0	0	0	0	0	0	0	0	0	0
	CSPG2_HUMAN	0	0	50.0 AA STEP	50Step_Domain_p2350.0_to_2400.0	2350	2400	50			1	0	0	0	0	0	0	0	0	0	0	0	0	0
	CSPG2_HUMAN	0	0	50.0 AA STEP	50Step_Domain_p2400.0_to_2450.0	2400	2450	50			1	0	0	0	0	0	0	0	0	0	0	0	0	0
	CSPG2_HUMAN	0	0	50.0 AA STEP	50Step_Domain_p2450.0_to_2500.0	2450	2500	50			1	0	0	0	0	0	0	0	0	0	0	0	0	0
	CSPG2_HUMAN	0	0	50.0 AA STEP	50Step_Domain_p2500.0_to_2550.0	2500	2550	50			1	0	0	0	0	0	0	0	0	0	0	0	0	0
	CSPG2_HUMAN	0	0	50.0 AA STEP	50Step_Domain_p2550.0_to_2600.0	2550	2600	50			1	0	0	0	0	0	0	0	0	0	0	0	0	0
	CSPG2_HUMAN	0	0	50.0 AA STEP	50Step_Domain_p2600.0_to_2650.0	2600	2650	50			1	0	0	0	0	0	0	0	0	0	0	0	0	0
	CSPG2_HUMAN	0	0	50.0 AA STEP	50Step_Domain_p2650.0_to_2700.0	2650	2700	50			1	0	0	0	0	0	0	0	0	0	0	0	0	0
	CSPG2_HUMAN	0	0	50.0 AA STEP	50Step_Domain_p2700.0_to_2750.0	2700	2750	50			1	0	0	0	0	0	0	0	0	0	0	0	0	0
	CSPG2_HUMAN	0	0	50.0 AA STEP	50Step_Domain_p2750.0_to_2800.0	2750	2800	50			1	0	0	0	0	0	0	0	0	0	0	0	0	0
	CSPG2_HUMAN	0	0	50.0 AA STEP	50Step_Domain_p2800.0_to_2850.0	2800	2850	50			1	0	0	0	0	0	0	0	0	0	0	0	0	0
	CSPG2_HUMAN	0	0	50.0 AA STEP	50Step_Domain_p2850.0_to_2900.0	2850	2900	50			1	0	0	0	0	0	0	0	0	0	0	0	0	0
	CSPG2_HUMAN	0	0	50.0 AA STEP	50Step_Domain_p2900.0_to_2950.0	2900	2950	50			1	0	0	0	0	0	0	0	0	0	0	0	0	0
	CSPG2_HUMAN	0	0	50.0 AA STEP	50Step_Domain_p2950.0_to_3000.0	2950	3000	50			1	0	0	0	0	0	0	0	0	0	0	0	0	0
	CSPG2_HUMAN	0	0	50.0 AA STEP	50Step_Domain_p3000.0_to_3050.0	3000	3050	50			1	0	0	0	0	0	0	0	0	0	0	0	0	0
	CSPG2_HUMAN	0	0	50.0 AA STEP	50Step_Domain_p3050.0_to_3100.0	3050	3100	50			1	0	0	0	0	0	0	0	0	0	0	0	0	0
	CSPG2_HUMAN	0	0	50.0 AA STEP	50Step_Domain_p3100.0_to_3150.0	3100	3150	50			1	0	0	0	0	0	0	0	0	0	0	0	0	0
	CSPG2_HUMAN	1	1	50.0 AA STEP	50Step_Domain_p3150.0_to_3200.0	3150	3200	50	LQGAHLTSILSHEEQMFVNR LQGAHLTSILSHEEQMFVNR	LQGAHLTSILSHEEQMFVNR LQGAHLTSILSHEEQMFVNR	1	0	1	1	1	2	0	0	1	1	1	2	0	0
	CSPG2_HUMAN	1	1	50.0 AA STEP	50Step_Domain_p3200.0_to_3250.0	3200	3250	50	LQGAHLTSILSHEEQMFVNR LQGAHLTSILSHEEQMFVNR	LQGAHLTSILSHEEQMFVNR VGHDYQWIGLNDK LQGAHLTSILSHEEQMFVNR VGHDYQWIGLNDK	1	0	2	1	2	2	0	0	2	1	2	2	0	0
	CSPG2_HUMAN	0	1	50.0 AA STEP	50Step_Domain_p3250.0_to_3300.0	3250	3300	50		GTVACGQPPVVENAK GTVACGQPPVVENAK	0.0136	0.02	1	0	0	0	1	0	1	0	0	0	1	0
	CSPG2_HUMAN	0	1	50.0 AA STEP	50Step_Domain_p3300.0_to_3350.0	3300	3350	50		GTVACGQPPVVENAK YEINSLIR GTVACGQPPVVENAK	0	0.02	1	0	1	0	1	0	1	0	1	0	1	0
