## Supplementary material for "Peptide location fingerprinting reveals modification-associated biomarkers of ageing in human tissue proteomes": Intragroup variation testing of dermal protein regions (part 2 of 3)

### Sheet: Forearm-2 20 24 28 vs 26 22 16 (continued)
Dermis Forearm Test 2 ; MPLF intragroup variation test of randomly selected 3 vs 3 samples within forearm group ; Samples no. 20 24 28 vs 26 22 16 tested
	CSPG2_HUMAN	0	0	50.0 AA STEP	50Step_Domain_p3350.0_to_3396.0	3350	3396	46			1	0	0	0	0	0	0	0	0	0	0	0	0	0
	CSRP1_HUMAN	1	2	50.0 AA STEP	50Step_Domain_p0_to_50	0	50	50	KNLDSTTVAVHGEEIYCK NLDSTTVAVHGEEIYCK TVYFAEEVQCEGNSFHK	KNLDSTTVAVHGEEIYCK NLDSTTVAVHGEEIYCK TVYFAEEVQCEGNSFHK KNLDSTTVAVHGEEIYCK NLDSTTVAVHGEEIYCK TVYFAEEVQCEGNSFHK	0.166	0.02	2	2	2	0	3	0	1	4	3	0	3	0
	CSRP1_HUMAN	2	2	50.0 AA STEP	50Step_Domain_p50.0_to_100.0	50	100	50	GYGYGQGAGTLSTDK GYGYGQGAGTLSTDKGESLGIK KNLDSTTVAVHGEEIYCK NLDSTTVAVHGEEIYCK GYGYGQGAGTLSTDK GYGYGQGAGTLSTDKGESLGIK	KNLDSTTVAVHGEEIYCK NLDSTTVAVHGEEIYCK GYGYGQGAGTLSTDK GYGYGQGAGTLSTDKGESLGIK KNLDSTTVAVHGEEIYCK NLDSTTVAVHGEEIYCK GYGYGQGAGTLSTDK	1	0	2	3	3	0	2	3	1	5	5	0	2	2
	CSRP1_HUMAN	0	0	50.0 AA STEP	50Step_Domain_p100.0_to_150.0	100	150	50			1	0	0	0	0	0	0	0	0	0	0	0	0	0
	CSRP1_HUMAN	0	0	50.0 AA STEP	50Step_Domain_p150.0_to_193.0	150	193	43			1	0	0	0	0	0	0	0	0	0	0	0	0	0
	DCTN2_HUMAN	1	1	50.0 AA STEP	50Step_Domain_p0_to_50	0	50	50	YADLPGIAR YADLPGIAR YADLPGIAR	YADLPGIAR YADLPGIAR YADLPGIAR	1	0	1	1	1	1	1	1	1	1	1	1	1	1
	DCTN2_HUMAN	1	0	50.0 AA STEP	50Step_Domain_p50.0_to_100.0	50	100	50	TGYESGEYEMLGEGLGVK TGYESGEYEMLGEGLGVK	TGYESGEYEMLGEGLGVK	1	-0.02	0	1	1	0	0	1	0	1	1	0	0	1
	DCTN2_HUMAN	3	4	50.0 AA STEP	50Step_Domain_p100.0_to_150.0	100	150	50	LLHEVQELTTEVEK LTPVLLAK LLHEVQELTTEVEK LTPVLLAK LLHEVQELTTEVEK LTPVLLAK QQLVASHLEK	LLHEVQELTTEVEK LTPVLLAK QQLVASHLEK LLHEVQELTTEVEK LTPVLLAK QQLVASHLEK LLHEVQELTTEVEK LTPVLLAK QQLVASHLEK	0.0252	0.02	4	2	4	3	4	3	4	2	4	2	4	4
	DCTN2_HUMAN	1	2	50.0 AA STEP	50Step_Domain_p150.0_to_200.0	150	200	50	LLGPDAAINLTDPDGALAK LLGPDAAINLTDPDGALAK LLGPDAAINLTDPDGALAK LLLQLEATK QQLVASHLEK	LLGPDAAINLTDPDGALAK LLLQLEATK QQLVASHLEK LLLQLEATK QQLVASHLEK LLLQLEATK QQLVASHLEK	0.1638	0.02	2	1	2	1	3	2	2	1	2	1	3	3
	DCTN2_HUMAN	1	1	50.0 AA STEP	50Step_Domain_p200.0_to_250.0	200	250	50	LTELETAVR LTELETAVR LTELETAVR	LTELETAVR LTELETAVR LTELETAVR	1	0	1	1	1	1	1	1	1	1	1	1	1	1
	DCTN2_HUMAN	1	1	50.0 AA STEP	50Step_Domain_p250.0_to_300.0	250	300	50	VSALDLAVLDQVEAR VSALDLAVLDQVEAR VSALDLAVLDQVEAR	VSALDLAVLDQVEAR VSALDLAVLDQVEAR VSALDLAVLDQVEAR	1	0	1	1	1	1	1	2	1	1	1	1	1	2
	DCTN2_HUMAN	1	1	50.0 AA STEP	50Step_Domain_p300.0_to_350.0	300	350	50	WSPIASTLPELVQR WSPIASTLPELVQR WSPIASTLPELVQR	WSPIASTLPELVQR WSPIASTLPELVQR WSPIASTLPELVQR	1	0	1	1	1	1	1	1	1	1	1	1	1	1
	DCTN2_HUMAN	1	1	50.0 AA STEP	50Step_Domain_p350.0_to_400.0	350	400	50	DNTTLLTQVQTTMR ENLATVEGNFASIDER ENLATVEGNFASIDER DNTTLLTQVQTTMR	ENLATVEGNFASIDER DNTTLLTQVQTTMR ENLATVEGNFASIDER DNTTLLTQVQTTMR	1	0	1	2	2	1	1	1	1	2	2	1	1	1
	DCTN2_HUMAN	0	0	50.0 AA STEP	50Step_Domain_p400.0_to_401.0	400	401	1			1	0	0	0	0	0	0	0	0	0	0	0	0	0
	DYHC1_HUMAN	0	0	50.0 AA STEP	50Step_Domain_p0_to_50	0	50	50			1	0	0	0	0	0	0	0	0	0	0	0	0	0
	DYHC1_HUMAN	0	0	50.0 AA STEP	50Step_Domain_p50.0_to_100.0	50	100	50			1	0	0	0	0	0	0	0	0	0	0	0	0	0
	DYHC1_HUMAN	0	0	50.0 AA STEP	50Step_Domain_p100.0_to_150.0	100	150	50	SNSLAFIK TPVIDADKPVSSQLR		0	0	0	0	0	0	0	1	0	0	0	0	0	2
	DYHC1_HUMAN	0	0	50.0 AA STEP	50Step_Domain_p150.0_to_200.0	150	200	50			1	0	0	0	0	0	0	0	0	0	0	0	0	0
	DYHC1_HUMAN	0	0	50.0 AA STEP	50Step_Domain_p200.0_to_250.0	200	250	50			1	0	0	0	0	0	0	0	0	0	0	0	0	0
	DYHC1_HUMAN	0	0	50.0 AA STEP	50Step_Domain_p250.0_to_300.0	250	300	50			1	0	0	0	0	0	0	0	0	0	0	0	0	0
	DYHC1_HUMAN	0	0	50.0 AA STEP	50Step_Domain_p300.0_to_350.0	300	350	50			1	0	0	0	0	0	0	0	0	0	0	0	0	0
	DYHC1_HUMAN	0	0	50.0 AA STEP	50Step_Domain_p350.0_to_400.0	350	400	50			1	0	0	0	0	0	0	0	0	0	0	0	0	0
	DYHC1_HUMAN	0	0	50.0 AA STEP	50Step_Domain_p400.0_to_450.0	400	450	50			1	0	0	0	0	0	0	0	0	0	0	0	0	0
	DYHC1_HUMAN	0	0	50.0 AA STEP	50Step_Domain_p450.0_to_500.0	450	500	50			1	0	0	0	0	0	0	0	0	0	0	0	0	0
	DYHC1_HUMAN	0	0	50.0 AA STEP	50Step_Domain_p500.0_to_550.0	500	550	50			1	0	0	0	0	0	0	0	0	0	0	0	0	0
	DYHC1_HUMAN	0	0	50.0 AA STEP	50Step_Domain_p550.0_to_600.0	550	600	50			1	0	0	0	0	0	0	0	0	0	0	0	0	0
	DYHC1_HUMAN	0	0	50.0 AA STEP	50Step_Domain_p600.0_to_650.0	600	650	50			1	0	0	0	0	0	0	0	0	0	0	0	0	0
	DYHC1_HUMAN	0	0	50.0 AA STEP	50Step_Domain_p650.0_to_700.0	650	700	50			1	0	0	0	0	0	0	0	0	0	0	0	0	0
	DYHC1_HUMAN	0	0	50.0 AA STEP	50Step_Domain_p700.0_to_750.0	700	750	50			1	0	0	0	0	0	0	0	0	0	0	0	0	0
	DYHC1_HUMAN	0	0	50.0 AA STEP	50Step_Domain_p750.0_to_800.0	750	800	50			1	0	0	0	0	0	0	0	0	0	0	0	0	0
	DYHC1_HUMAN	0	0	50.0 AA STEP	50Step_Domain_p800.0_to_850.0	800	850	50			1	0	0	0	0	0	0	0	0	0	0	0	0	0
	DYHC1_HUMAN	0	0	50.0 AA STEP	50Step_Domain_p850.0_to_900.0	850	900	50			1	0	0	0	0	0	0	0	0	0	0	0	0	0
	DYHC1_HUMAN	0	0	50.0 AA STEP	50Step_Domain_p900.0_to_950.0	900	950	50			1	0	0	0	0	0	0	0	0	0	0	0	0	0
	DYHC1_HUMAN	0	0	50.0 AA STEP	50Step_Domain_p950.0_to_1000.0	950	1000	50			1	0	0	0	0	0	0	0	0	0	0	0	0	0
	DYHC1_HUMAN	0	0	50.0 AA STEP	50Step_Domain_p1000.0_to_1050.0	1000	1050	50			1	0	0	0	0	0	0	0	0	0	0	0	0	0
	DYHC1_HUMAN	0	0	50.0 AA STEP	50Step_Domain_p1050.0_to_1100.0	1050	1100	50			1	0	0	0	0	0	0	0	0	0	0	0	0	0
	DYHC1_HUMAN	0	0	50.0 AA STEP	50Step_Domain_p1100.0_to_1150.0	1100	1150	50			1	0	0	0	0	0	0	0	0	0	0	0	0	0
	DYHC1_HUMAN	0	0	50.0 AA STEP	50Step_Domain_p1150.0_to_1200.0	1150	1200	50			1	0	0	0	0	0	0	0	0	0	0	0	0	0
	DYHC1_HUMAN	0	0	50.0 AA STEP	50Step_Domain_p1200.0_to_1250.0	1200	1250	50	DSAIQQQVANLQMK		0	0	0	0	0	0	0	1	0	0	0	0	0	1
	DYHC1_HUMAN	0	0	50.0 AA STEP	50Step_Domain_p1250.0_to_1300.0	1250	1300	50			1	0	0	0	0	0	0	0	0	0	0	0	0	0
	DYHC1_HUMAN	0	0	50.0 AA STEP	50Step_Domain_p1300.0_to_1350.0	1300	1350	50			1	0	0	0	0	0	0	0	0	0	0	0	0	0
	DYHC1_HUMAN	0	0	50.0 AA STEP	50Step_Domain_p1350.0_to_1400.0	1350	1400	50			1	0	0	0	0	0	0	0	0	0	0	0	0	0
	DYHC1_HUMAN	0	0	50.0 AA STEP	50Step_Domain_p1400.0_to_1450.0	1400	1450	50			1	0	0	0	0	0	0	0	0	0	0	0	0	0
	DYHC1_HUMAN	0	0	50.0 AA STEP	50Step_Domain_p1450.0_to_1500.0	1450	1500	50			1	0	0	0	0	0	0	0	0	0	0	0	0	0
	DYHC1_HUMAN	0	0	50.0 AA STEP	50Step_Domain_p1500.0_to_1550.0	1500	1550	50			1	0	0	0	0	0	0	0	0	0	0	0	0	0
	DYHC1_HUMAN	0	0	50.0 AA STEP	50Step_Domain_p1550.0_to_1600.0	1550	1600	50			1	0	0	0	0	0	0	0	0	0	0	0	0	0
	DYHC1_HUMAN	0	0	50.0 AA STEP	50Step_Domain_p1600.0_to_1650.0	1600	1650	50			1	0	0	0	0	0	0	0	0	0	0	0	0	0
	DYHC1_HUMAN	0	0	50.0 AA STEP	50Step_Domain_p1650.0_to_1700.0	1650	1700	50			1	0	0	0	0	0	0	0	0	0	0	0	0	0
	DYHC1_HUMAN	0	0	50.0 AA STEP	50Step_Domain_p1700.0_to_1750.0	1700	1750	50			1	0	0	0	0	0	0	0	0	0	0	0	0	0
	DYHC1_HUMAN	0	0	50.0 AA STEP	50Step_Domain_p1750.0_to_1800.0	1750	1800	50			1	0	0	0	0	0	0	0	0	0	0	0	0	0
	DYHC1_HUMAN	0	0	50.0 AA STEP	50Step_Domain_p1800.0_to_1850.0	1800	1850	50			1	0	0	0	0	0	0	0	0	0	0	0	0	0
	DYHC1_HUMAN	0	0	50.0 AA STEP	50Step_Domain_p1850.0_to_1900.0	1850	1900	50			1	0	0	0	0	0	0	0	0	0	0	0	0	0
	DYHC1_HUMAN	0	0	50.0 AA STEP	50Step_Domain_p1900.0_to_1950.0	1900	1950	50			1	0	0	0	0	0	0	0	0	0	0	0	0	0
	DYHC1_HUMAN	0	0	50.0 AA STEP	50Step_Domain_p1950.0_to_2000.0	1950	2000	50			1	0	0	0	0	0	0	0	0	0	0	0	0	0
	DYHC1_HUMAN	0	0	50.0 AA STEP	50Step_Domain_p2000.0_to_2050.0	2000	2050	50			1	0	0	0	0	0	0	0	0	0	0	0	0	0
	DYHC1_HUMAN	0	0	50.0 AA STEP	50Step_Domain_p2050.0_to_2100.0	2050	2100	50			1	0	0	0	0	0	0	0	0	0	0	0	0	0
	DYHC1_HUMAN	0	0	50.0 AA STEP	50Step_Domain_p2100.0_to_2150.0	2100	2150	50			1	0	0	0	0	0	0	0	0	0	0	0	0	0
	DYHC1_HUMAN	0	0	50.0 AA STEP	50Step_Domain_p2150.0_to_2200.0	2150	2200	50			1	0	0	0	0	0	0	0	0	0	0	0	0	0
	DYHC1_HUMAN	0	0	50.0 AA STEP	50Step_Domain_p2200.0_to_2250.0	2200	2250	50			1	0	0	0	0	0	0	0	0	0	0	0	0	0
	DYHC1_HUMAN	0	0	50.0 AA STEP	50Step_Domain_p2250.0_to_2300.0	2250	2300	50			1	0	0	0	0	0	0	0	0	0	0	0	0	0
	DYHC1_HUMAN	0	0	50.0 AA STEP	50Step_Domain_p2300.0_to_2350.0	2300	2350	50			1	0	0	0	0	0	0	0	0	0	0	0	0	0
	DYHC1_HUMAN	0	0	50.0 AA STEP	50Step_Domain_p2350.0_to_2400.0	2350	2400	50			1	0	0	0	0	0	0	0	0	0	0	0	0	0
	DYHC1_HUMAN	0	0	50.0 AA STEP	50Step_Domain_p2400.0_to_2450.0	2400	2450	50			1	0	0	0	0	0	0	0	0	0	0	0	0	0
	DYHC1_HUMAN	0	0	50.0 AA STEP	50Step_Domain_p2450.0_to_2500.0	2450	2500	50			1	0	0	0	0	0	0	0	0	0	0	0	0	0
	DYHC1_HUMAN	0	0	50.0 AA STEP	50Step_Domain_p2500.0_to_2550.0	2500	2550	50			1	0	0	0	0	0	0	0	0	0	0	0	0	0
	DYHC1_HUMAN	0	0	50.0 AA STEP	50Step_Domain_p2550.0_to_2600.0	2550	2600	50			1	0	0	0	0	0	0	0	0	0	0	0	0	0
	DYHC1_HUMAN	0	0	50.0 AA STEP	50Step_Domain_p2600.0_to_2650.0	2600	2650	50			1	0	0	0	0	0	0	0	0	0	0	0	0	0
	DYHC1_HUMAN	0	0	50.0 AA STEP	50Step_Domain_p2650.0_to_2700.0	2650	2700	50			1	0	0	0	0	0	0	0	0	0	0	0	0	0
	DYHC1_HUMAN	0	0	50.0 AA STEP	50Step_Domain_p2700.0_to_2750.0	2700	2750	50			1	0	0	0	0	0	0	0	0	0	0	0	0	0
	DYHC1_HUMAN	0	0	50.0 AA STEP	50Step_Domain_p2750.0_to_2800.0	2750	2800	50			1	0	0	0	0	0	0	0	0	0	0	0	0	0
	DYHC1_HUMAN	0	0	50.0 AA STEP	50Step_Domain_p2800.0_to_2850.0	2800	2850	50			1	0	0	0	0	0	0	0	0	0	0	0	0	0
	DYHC1_HUMAN	0	0	50.0 AA STEP	50Step_Domain_p2850.0_to_2900.0	2850	2900	50			1	0	0	0	0	0	0	0	0	0	0	0	0	0
	DYHC1_HUMAN	0	0	50.0 AA STEP	50Step_Domain_p2900.0_to_2950.0	2900	2950	50			1	0	0	0	0	0	0	0	0	0	0	0	0	0
	DYHC1_HUMAN	0	0	50.0 AA STEP	50Step_Domain_p2950.0_to_3000.0	2950	3000	50			1	0	0	0	0	0	0	0	0	0	0	0	0	0
	DYHC1_HUMAN	0	0	50.0 AA STEP	50Step_Domain_p3000.0_to_3050.0	3000	3050	50			1	0	0	0	0	0	0	0	0	0	0	0	0	0
	DYHC1_HUMAN	0	0	50.0 AA STEP	50Step_Domain_p3050.0_to_3100.0	3050	3100	50			1	0	0	0	0	0	0	0	0	0	0	0	0	0
	DYHC1_HUMAN	0	0	50.0 AA STEP	50Step_Domain_p3100.0_to_3150.0	3100	3150	50			1	0	0	0	0	0	0	0	0	0	0	0	0	0
	DYHC1_HUMAN	0	0	50.0 AA STEP	50Step_Domain_p3150.0_to_3200.0	3150	3200	50			1	0	0	0	0	0	0	0	0	0	0	0	0	0
	DYHC1_HUMAN	0	0	50.0 AA STEP	50Step_Domain_p3200.0_to_3250.0	3200	3250	50			1	0	0	0	0	0	0	0	0	0	0	0	0	0
	DYHC1_HUMAN	0	0	50.0 AA STEP	50Step_Domain_p3250.0_to_3300.0	3250	3300	50			1	0	0	0	0	0	0	0	0	0	0	0	0	0
	DYHC1_HUMAN	0	0	50.0 AA STEP	50Step_Domain_p3300.0_to_3350.0	3300	3350	50			1	0	0	0	0	0	0	0	0	0	0	0	0	0
	DYHC1_HUMAN	0	0	50.0 AA STEP	50Step_Domain_p3350.0_to_3400.0	3350	3400	50			1	0	0	0	0	0	0	0	0	0	0	0	0	0
	DYHC1_HUMAN	0	0	50.0 AA STEP	50Step_Domain_p3400.0_to_3450.0	3400	3450	50			1	0	0	0	0	0	0	0	0	0	0	0	0	0
	DYHC1_HUMAN	0	0	50.0 AA STEP	50Step_Domain_p3450.0_to_3500.0	3450	3500	50			1	0	0	0	0	0	0	0	0	0	0	0	0	0
	DYHC1_HUMAN	0	0	50.0 AA STEP	50Step_Domain_p3500.0_to_3550.0	3500	3550	50			1	0	0	0	0	0	0	0	0	0	0	0	0	0
	DYHC1_HUMAN	0	0	50.0 AA STEP	50Step_Domain_p3550.0_to_3600.0	3550	3600	50			1	0	0	0	0	0	0	0	0	0	0	0	0	0
	DYHC1_HUMAN	0	0	50.0 AA STEP	50Step_Domain_p3600.0_to_3650.0	3600	3650	50			1	0	0	0	0	0	0	0	0	0	0	0	0	0
	DYHC1_HUMAN	0	0	50.0 AA STEP	50Step_Domain_p3650.0_to_3700.0	3650	3700	50			1	0	0	0	0	0	0	0	0	0	0	0	0	0
	DYHC1_HUMAN	0	0	50.0 AA STEP	50Step_Domain_p3700.0_to_3750.0	3700	3750	50			1	0	0	0	0	0	0	0	0	0	0	0	0	0
	DYHC1_HUMAN	0	0	50.0 AA STEP	50Step_Domain_p3750.0_to_3800.0	3750	3800	50			1	0	0	0	0	0	0	0	0	0	0	0	0	0
	DYHC1_HUMAN	0	0	50.0 AA STEP	50Step_Domain_p3800.0_to_3850.0	3800	3850	50			1	0	0	0	0	0	0	0	0	0	0	0	0	0
	DYHC1_HUMAN	0	0	50.0 AA STEP	50Step_Domain_p3850.0_to_3900.0	3850	3900	50			1	0	0	0	0	0	0	0	0	0	0	0	0	0
	DYHC1_HUMAN	0	0	50.0 AA STEP	50Step_Domain_p3900.0_to_3950.0	3900	3950	50			1	0	0	0	0	0	0	0	0	0	0	0	0	0
	DYHC1_HUMAN	0	0	50.0 AA STEP	50Step_Domain_p3950.0_to_4000.0	3950	4000	50			1	0	0	0	0	0	0	0	0	0	0	0	0	0
	DYHC1_HUMAN	0	0	50.0 AA STEP	50Step_Domain_p4000.0_to_4050.0	4000	4050	50			1	0	0	0	0	0	0	0	0	0	0	0	0	0
	DYHC1_HUMAN	0	0	50.0 AA STEP	50Step_Domain_p4050.0_to_4100.0	4050	4100	50			1	0	0	0	0	0	0	0	0	0	0	0	0	0
	DYHC1_HUMAN	0	0	50.0 AA STEP	50Step_Domain_p4100.0_to_4150.0	4100	4150	50			1	0	0	0	0	0	0	0	0	0	0	0	0	0
	DYHC1_HUMAN	0	0	50.0 AA STEP	50Step_Domain_p4150.0_to_4200.0	4150	4200	50			1	0	0	0	0	0	0	0	0	0	0	0	0	0
	DYHC1_HUMAN	0	0	50.0 AA STEP	50Step_Domain_p4200.0_to_4250.0	4200	4250	50			1	0	0	0	0	0	0	0	0	0	0	0	0	0
	DYHC1_HUMAN	0	0	50.0 AA STEP	50Step_Domain_p4250.0_to_4300.0	4250	4300	50			1	0	0	0	0	0	0	0	0	0	0	0	0	0
	DYHC1_HUMAN	0	0	50.0 AA STEP	50Step_Domain_p4300.0_to_4350.0	4300	4350	50			1	0	0	0	0	0	0	0	0	0	0	0	0	0
	DYHC1_HUMAN	0	0	50.0 AA STEP	50Step_Domain_p4350.0_to_4400.0	4350	4400	50			1	0	0	0	0	0	0	0	0	0	0	0	0	0
	DYHC1_HUMAN	0	0	50.0 AA STEP	50Step_Domain_p4400.0_to_4450.0	4400	4450	50			1	0	0	0	0	0	0	0	0	0	0	0	0	0
	DYHC1_HUMAN	0	0	50.0 AA STEP	50Step_Domain_p4450.0_to_4500.0	4450	4500	50			1	0	0	0	0	0	0	0	0	0	0	0	0	0
	DYHC1_HUMAN	0	0	50.0 AA STEP	50Step_Domain_p4500.0_to_4550.0	4500	4550	50			1	0	0	0	0	0	0	0	0	0	0	0	0	0
	DYHC1_HUMAN	0	0	50.0 AA STEP	50Step_Domain_p4550.0_to_4600.0	4550	4600	50			1	0	0	0	0	0	0	0	0	0	0	0	0	0
	DYHC1_HUMAN	0	0	50.0 AA STEP	50Step_Domain_p4600.0_to_4646.0	4600	4646	46			1	0	0	0	0	0	0	0	0	0	0	0	0	0
	E41L2_HUMAN	0	0	50.0 AA STEP	50Step_Domain_p0_to_50	0	50	50			1	0	0	0	0	0	0	0	0	0	0	0	0	0
	E41L2_HUMAN	0	0	50.0 AA STEP	50Step_Domain_p50.0_to_100.0	50	100	50			1	0	0	0	0	0	0	0	0	0	0	0	0	0
	E41L2_HUMAN	0	0	50.0 AA STEP	50Step_Domain_p100.0_to_150.0	100	150	50			1	0	0	0	0	0	0	0	0	0	0	0	0	0
	E41L2_HUMAN	0	0	50.0 AA STEP	50Step_Domain_p150.0_to_200.0	150	200	50			1	0	0	0	0	0	0	0	0	0	0	0	0	0
	E41L2_HUMAN	0	0	50.0 AA STEP	50Step_Domain_p200.0_to_250.0	200	250	50			1	0	0	0	0	0	0	0	0	0	0	0	0	0
	E41L2_HUMAN	0	0	50.0 AA STEP	50Step_Domain_p250.0_to_300.0	250	300	50			1	0	0	0	0	0	0	0	0	0	0	0	0	0
	E41L2_HUMAN	0	0	50.0 AA STEP	50Step_Domain_p300.0_to_350.0	300	350	50			1	0	0	0	0	0	0	0	0	0	0	0	0	0
	E41L2_HUMAN	0	0	50.0 AA STEP	50Step_Domain_p350.0_to_400.0	350	400	50		GLSPAQADSQFLENAK	0.0483	0	0	0	0	0	1	0	0	0	0	0	1	0
	E41L2_HUMAN	0	0	50.0 AA STEP	50Step_Domain_p400.0_to_450.0	400	450	50			1	0	0	0	0	0	0	0	0	0	0	0	0	0
	E41L2_HUMAN	0	0	50.0 AA STEP	50Step_Domain_p450.0_to_500.0	450	500	50			1	0	0	0	0	0	0	0	0	0	0	0	0	0
	E41L2_HUMAN	0	0	50.0 AA STEP	50Step_Domain_p500.0_to_550.0	500	550	50			1	0	0	0	0	0	0	0	0	0	0	0	0	0
	E41L2_HUMAN	0	0	50.0 AA STEP	50Step_Domain_p550.0_to_600.0	550	600	50			1	0	0	0	0	0	0	0	0	0	0	0	0	0
	E41L2_HUMAN	0	0	50.0 AA STEP	50Step_Domain_p600.0_to_650.0	600	650	50		VEGDNIYVR	0.0483	0	0	0	0	0	1	0	0	0	0	0	1	0
	E41L2_HUMAN	0	0	50.0 AA STEP	50Step_Domain_p650.0_to_700.0	650	700	50			1	0	0	0	0	0	0	0	0	0	0	0	0	0
	E41L2_HUMAN	0	0	50.0 AA STEP	50Step_Domain_p700.0_to_750.0	700	750	50			1	0	0	0	0	0	0	0	0	0	0	0	0	0
	E41L2_HUMAN	0	0	50.0 AA STEP	50Step_Domain_p750.0_to_800.0	750	800	50			1	0	0	0	0	0	0	0	0	0	0	0	0	0
	E41L2_HUMAN	0	0	50.0 AA STEP	50Step_Domain_p800.0_to_850.0	800	850	50			1	0	0	0	0	0	0	0	0	0	0	0	0	0
	E41L2_HUMAN	0	0	50.0 AA STEP	50Step_Domain_p850.0_to_900.0	850	900	50			1	0	0	0	0	0	0	0	0	0	0	0	0	0
	E41L2_HUMAN	0	0	50.0 AA STEP	50Step_Domain_p900.0_to_950.0	900	950	50			1	0	0	0	0	0	0	0	0	0	0	0	0	0
	E41L2_HUMAN	0	0	50.0 AA STEP	50Step_Domain_p950.0_to_1000.0	950	1000	50			1	0	0	0	0	0	0	0	0	0	0	0	0	0
	E41L2_HUMAN	0	0	50.0 AA STEP	50Step_Domain_p1000.0_to_1005.0	1000	1005	5			1	0	0	0	0	0	0	0	0	0	0	0	0	0
	EP15R_HUMAN	0	0	50.0 AA STEP	50Step_Domain_p0_to_50	0	50	50			1	0	0	0	0	0	0	0	0	0	0	0	0	0
	EP15R_HUMAN	0	0	50.0 AA STEP	50Step_Domain_p50.0_to_100.0	50	100	50			1	0	0	0	0	0	0	0	0	0	0	0	0	0
	EP15R_HUMAN	0	0	50.0 AA STEP	50Step_Domain_p100.0_to_150.0	100	150	50			1	0	0	0	0	0	0	0	0	0	0	0	0	0
	EP15R_HUMAN	0	0	50.0 AA STEP	50Step_Domain_p150.0_to_200.0	150	200	50			1	0	0	0	0	0	0	0	0	0	0	0	0	0
	EP15R_HUMAN	0	0	50.0 AA STEP	50Step_Domain_p200.0_to_250.0	200	250	50			1	0	0	0	0	0	0	0	0	0	0	0	0	0
	EP15R_HUMAN	0	0	50.0 AA STEP	50Step_Domain_p250.0_to_300.0	250	300	50			1	0	0	0	0	0	0	0	0	0	0	0	0	0
	EP15R_HUMAN	0	0	50.0 AA STEP	50Step_Domain_p300.0_to_350.0	300	350	50			1	0	0	0	0	0	0	0	0	0	0	0	0	0
	EP15R_HUMAN	0	0	50.0 AA STEP	50Step_Domain_p350.0_to_400.0	350	400	50			1	0	0	0	0	0	0	0	0	0	0	0	0	0
	EP15R_HUMAN	0	0	50.0 AA STEP	50Step_Domain_p400.0_to_450.0	400	450	50			1	0	0	0	0	0	0	0	0	0	0	0	0	0
	EP15R_HUMAN	0	0	50.0 AA STEP	50Step_Domain_p450.0_to_500.0	450	500	50	TQIQSQESDLKSQEDDLNR		0.0882	0	0	0	0	0	0	1	0	0	0	0	0	1
	EP15R_HUMAN	0	0	50.0 AA STEP	50Step_Domain_p500.0_to_550.0	500	550	50	LQQEETQLEQSIQAGR		0.0882	0	0	0	0	0	0	1	0	0	0	0	0	1
	EP15R_HUMAN	0	0	50.0 AA STEP	50Step_Domain_p550.0_to_600.0	550	600	50			1	0	0	0	0	0	0	0	0	0	0	0	0	0
	EP15R_HUMAN	0	0	50.0 AA STEP	50Step_Domain_p600.0_to_650.0	600	650	50			1	0	0	0	0	0	0	0	0	0	0	0	0	0
	EP15R_HUMAN	0	0	50.0 AA STEP	50Step_Domain_p650.0_to_700.0	650	700	50			1	0	0	0	0	0	0	0	0	0	0	0	0	0
	EP15R_HUMAN	0	0	50.0 AA STEP	50Step_Domain_p700.0_to_750.0	700	750	50			1	0	0	0	0	0	0	0	0	0	0	0	0	0
	EP15R_HUMAN	0	0	50.0 AA STEP	50Step_Domain_p750.0_to_800.0	750	800	50			1	0	0	0	0	0	0	0	0	0	0	0	0	0
	EP15R_HUMAN	0	0	50.0 AA STEP	50Step_Domain_p800.0_to_850.0	800	850	50			1	0	0	0	0	0	0	0	0	0	0	0	0	0
	EP15R_HUMAN	0	0	50.0 AA STEP	50Step_Domain_p850.0_to_864.0	850	864	14			1	0	0	0	0	0	0	0	0	0	0	0	0	0
	FABP4_HUMAN	0	1	50.0 AA STEP	50Step_Domain_p0_to_50	0	50	50		LVSSENFDDYMK LVSSENFDDYMK LVSSENFDDYMK	0	0.02	1	0	1	0	1	0	1	0	1	0	1	0
	FABP4_HUMAN	0	1	50.0 AA STEP	50Step_Domain_p50.0_to_100.0	50	100	50		NTEISFILGQEFDEVTADDRK NTEISFILGQEFDEVTADDRK NTEISFILGQEFDEVTADDRK	0	0.02	1	0	1	0	1	0	1	0	1	0	1	0
	FABP4_HUMAN	0	0	50.0 AA STEP	50Step_Domain_p100.0_to_132.0	100	132	32			1	0	0	0	0	0	0	0	0	0	0	0	0	0
	FBLN1_HUMAN	2	2	50.0 AA STEP	50Step_Domain_p0_to_50	0	50	50	DCSLPYATESK DCSLPYATESK	DCSLPYATESK DCSLPYATESK DCSLPYATESK	1	0	2	2	3	3	2	0	3	1	3	2	3	0
	FBLN1_HUMAN	2	3	50.0 AA STEP	50Step_Domain_p50.0_to_100.0	50	100	50	DCSLPYATESK DCSLPYATESK MVQEQCCHSQLEELHCATGISLANEQDR	DCSLPYATESK MVQEQCCHSQLEELHCATGISLANEQDR DCSLPYATESK DCSLPYATESK MVQEQCCHSQLEELHCATGISLANEQDR	1	0.02	3	2	3	5	4	0	5	1	3	3	5	0
	FBLN1_HUMAN	0	1	50.0 AA STEP	50Step_Domain_p100.0_to_150.0	100	150	50		SQETGDLDVGGLQETDKIIEVEEEQEDPYLNDRCR SQETGDLDVGGLQETDKIIEVEEEQEDPYLNDR SQETGDLDVGGLQETDKIIEVEEEQEDPYLNDRCR	1	0.02	1	0	1	0	0	0	2	0	1	0	0	0
	FBLN1_HUMAN	0	1	50.0 AA STEP	50Step_Domain_p150.0_to_200.0	150	200	50		SQETGDLDVGGLQETDKIIEVEEEQEDPYLNDRCR SQETGDLDVGGLQETDKIIEVEEEQEDPYLNDR SQETGDLDVGGLQETDKIIEVEEEQEDPYLNDRCR	1	0.02	1	0	1	0	0	0	2	0	1	0	0	0
	FBLN1_HUMAN	0	0	50.0 AA STEP	50Step_Domain_p200.0_to_250.0	200	250	50		DSSCGTGYELTEDNSCKDIDECESGIHNCLPDFICQNTLGSFR	1	0	0	0	0	0	1	0	0	0	0	0	1	0
	FBLN1_HUMAN	0	0	50.0 AA STEP	50Step_Domain_p250.0_to_300.0	250	300	50		DSSCGTGYELTEDNSCKDIDECESGIHNCLPDFICQNTLGSFR	1	0	0	0	0	0	1	0	0	0	0	0	1	0
	FBLN1_HUMAN	3	2	50.0 AA STEP	50Step_Domain_p300.0_to_350.0	300	350	50	GYHLNEEGTR GYHLNEEGTR GYHLNEEGTR	GYHLNEEGTR GYHLNEEGTR GYHLNEEGTR	1	-0.02	1	2	2	2	2	4	2	1	2	1	2	1
	FBLN1_HUMAN	11	10	50.0 AA STEP	50Step_Domain_p350.0_to_400.0	350	400	50	GYHLNEEGTR MCVDVNECQR TGYYFDGISR CVDVDECAPPAEPCGK CVNSPGSFR GYHLNEEGTR MCVDVNECQR TGYYFDGISR GYHLNEEGTR TGYYFDGISR	CVDVDECAPPAEPCGK CVNSPGSFR GYHLNEEGTR MCVDVNECQR TGYYFDGISR CVDVDECAPPAEPCGK CVNSPGSFR GYHLNEEGTR MCVDVNECQR TGYYFDGISR CVDVDECAPPAEPCGK CVNSPGSFR GYHLNEEGTR MCVDVNECQR TGYYFDGISR	1	-0.02	9	11	10	10	11	12	16	5	11	6	13	3
	FBLN1_HUMAN	1	2	50.0 AA STEP	50Step_Domain_p400.0_to_450.0	400	450	50	MCVDVNECQR MCVDVNECQR	MCVDVNECQR MCVDVNECQR MCVDVNECQR	1	0.02	1	2	2	2	2	0	2	1	2	1	2	0
	FBLN1_HUMAN	1	2	50.0 AA STEP	50Step_Domain_p450.0_to_500.0	450	500	50	RGYQLSDVDGVTCEDIDECALPTGGHICSYR RGYQLSDVDGVTCEDIDECALPTGGHICSYR	GYQLSDVDGVTCEDIDECALPTGGHICSYR GYQLSDVDGVTCEDIDECALPTGGHICSYR RGYQLSDVDGVTCEDIDECALPTGGHICSYR GYQLSDVDGVTCEDIDECALPTGGHICSYR RGYQLSDVDGVTCEDIDECALPTGGHICSYR	1	0.02	2	2	2	2	1	0	3	1	2	1	1	0
	FBLN1_HUMAN	0	0	50.0 AA STEP	50Step_Domain_p500.0_to_550.0	500	550	50			1	0	0	0	0	0	0	0	0	0	0	0	0	0
	FBLN1_HUMAN	2	3	50.0 AA STEP	50Step_Domain_p550.0_to_600.0	550	600	50	CLAFECPENYR CLAFECPENYR	CLAFECPENYR SAATLQQEK SCRPNDVTCVFDPVHTISHTVISLPTFR CLAFECPENYR SAATLQQEK SCRPNDVTCVFDPVHTISHTVISLPTFR CLAFECPENYR SAATLQQEK SCRPNDVTCVFDPVHTISHTVISLPTFR	1	0.02	3	2	4	3	3	0	5	1	5	2	4	0
	FBLN1_HUMAN	7	4	50.0 AA STEP	50Step_Domain_p600.0_to_650.0	600	650	50	EFTRPEEIIFLR AITPPHPASQANIIFDITEGNLR EFTRPEEIIFLR AITPPHPASQANIIFDITEGNLR EFTRPEEIIFLR	EFTRPEEIIFLR SCRPNDVTCVFDPVHTISHTVISLPTFR EFTRPEEIIFLR SCRPNDVTCVFDPVHTISHTVISLPTFR AITPPHPASQANIIFDITEGNLR DSFDIIKR EFTRPEEIIFLR SCRPNDVTCVFDPVHTISHTVISLPTFR	0.021	-0.06	4	7	4	3	4	12	7	3	5	2	5	3
	FBLN1_HUMAN	0	1	50.0 AA STEP	50Step_Domain_p650.0_to_700.0	650	700	50		YMDGMTVGVVR YMDGMTVGVVR YMDGMTVGVVR	1	0.02	2	0	1	0	1	0	4	0	1	0	1	0
	FBLN1_HUMAN	0	0	50.0 AA STEP	50Step_Domain_p700.0_to_703.0	700	703	3			1	0	0	0	0	0	0	0	0	0	0	0	0	0
	FBLN3_HUMAN	0	0	50.0 AA STEP	50Step_Domain_p0_to_50	0	50	50		DIDECDIVPDACK	1	0	0	0	0	0	1	0	0	0	0	0	1	0
	FBLN3_HUMAN	0	0	50.0 AA STEP	50Step_Domain_p50.0_to_100.0	50	100	50		DIDECDIVPDACK	1	0	0	0	0	0	1	0	0	0	0	0	1	0
	FBLN3_HUMAN	0	0	50.0 AA STEP	50Step_Domain_p100.0_to_150.0	100	150	50			1	0	0	0	0	0	0	0	0	0	0	0	0	0
	FBLN3_HUMAN	0	2	50.0 AA STEP	50Step_Domain_p150.0_to_200.0	150	200	50		ADQVCINLR GSFACQCPPGYQK ADQVCINLR GSFACQCPPGYQK GSFACQCPPGYQK IQCAAGYEQSEHNVCQDIDECTAGTHNCR	0	0.04	3	0	2	0	2	0	2	0	3	0	3	0
	FBLN3_HUMAN	0	1	50.0 AA STEP	50Step_Domain_p200.0_to_250.0	200	250	50		GSFACQCPPGYQK GSFACQCPPGYQK GSFACQCPPGYQK	0.009	0.02	1	0	1	0	1	0	1	0	2	0	2	0
	FBLN3_HUMAN	0	0	50.0 AA STEP	50Step_Domain_p250.0_to_300.0	250	300	50			1	0	0	0	0	0	0	0	0	0	0	0	0	0
	FBLN3_HUMAN	0	0	50.0 AA STEP	50Step_Domain_p300.0_to_350.0	300	350	50			1	0	0	0	0	0	0	0	0	0	0	0	0	0
	FBLN3_HUMAN	0	0	50.0 AA STEP	50Step_Domain_p350.0_to_400.0	350	400	50		NPCQDPYILTPENR	1	0	0	0	1	0	0	0	0	0	1	0	0	0
	FBLN3_HUMAN	0	0	50.0 AA STEP	50Step_Domain_p400.0_to_450.0	400	450	50		QTSPVSAMLVLVK	1	0	0	0	0	0	1	0	0	0	0	0	1	0
	FBLN3_HUMAN	0	0	50.0 AA STEP	50Step_Domain_p450.0_to_493.0	450	493	43		QTSPVSAMLVLVK	1	0	0	0	0	0	1	0	0	0	0	0	1	0
	FSCN1_HUMAN	0	0	50.0 AA STEP	50Step_Domain_p0_to_50	0	50	50	YLTAEAFGFK	YLTAEAFGFK	1	0	0	0	1	1	0	0	0	0	1	1	0	0
	FSCN1_HUMAN	0	1	50.0 AA STEP	50Step_Domain_p50.0_to_100.0	50	100	50		YLAADKDGNVTCER YLAADKDGNVTCER YLAADKDGNVTCER	0.127	0.02	1	0	1	0	1	0	1	0	2	0	1	0
	FSCN1_HUMAN	2	1	50.0 AA STEP	50Step_Domain_p100.0_to_150.0	100	150	50	WSLQSEAHR WSLQSEAHR WSLQSEAHR	WSLQSEAHR LSCFAQTVSPAEK WSLQSEAHR LSCFAQTVSPAEK WSLQSEAHR	1	-0.02	2	2	1	1	1	2	2	1	2	1	1	1
	FSCN1_HUMAN	0	0	50.0 AA STEP	50Step_Domain_p150.0_to_200.0	150	200	50		YSVQTADHR	1	0	0	0	1	0	0	0	0	0	1	0	0	0
	FSCN1_HUMAN	2	1	50.0 AA STEP	50Step_Domain_p200.0_to_250.0	200	250	50	YLAPSGPSGTLK VGKDELFALEQSCAQVVLQAANER YLAPSGPSGTLK YLAPSGPSGTLK	VGKDELFALEQSCAQVVLQAANER VGKDELFALEQSCAQVVLQAANER	0.016	-0.02	1	2	0	2	1	2	1	1	0	2	1	1
	FSCN1_HUMAN	0	1	50.0 AA STEP	50Step_Domain_p250.0_to_300.0	250	300	50	VGKDELFALEQSCAQVVLQAANER	VGKDELFALEQSCAQVVLQAANER VGKDELFALEQSCAQVVLQAANER	1	0.02	1	0	0	1	1	0	1	0	0	1	1	0
	FSCN1_HUMAN	0	0	50.0 AA STEP	50Step_Domain_p300.0_to_350.0	300	350	50			1	0	0	0	0	0	0	0	0	0	0	0	0	0
	FSCN1_HUMAN	0	0	50.0 AA STEP	50Step_Domain_p350.0_to_400.0	350	400	50		GEHGFIGCR	1	0	0	0	1	0	0	0	0	0	1	0	0	0
	FSCN1_HUMAN	0	0	50.0 AA STEP	50Step_Domain_p400.0_to_450.0	400	450	50			1	0	0	0	0	0	0	0	0	0	0	0	0	0
	FSCN1_HUMAN	1	1	50.0 AA STEP	50Step_Domain_p450.0_to_493.0	450	493	43	ASAETVDPASLWEY	ASAETVDPASLWEY ASAETVDPASLWEY ASAETVDPASLWEY	1	0	1	0	1	0	1	2	1	0	1	0	1	1
	GDIR1_HUMAN	1	2	50.0 AA STEP	50Step_Domain_p0_to_50	0	50	50	SIQEIQELDKDDESLR SIQEIQELDKDDESLR SIQEIQELDKDDESLRK	SIQEIQELDKDDESLR SIQEIQELDKDDESLRK SIQEIQELDKDDESLRK SIQEIQELDKDDESLR SIQEIQELDKDDESLRK	0.0005	0.02	2	1	1	0	2	1	3	2	1	0	3	2
	GDIR1_HUMAN	0	0	50.0 AA STEP	50Step_Domain_p50.0_to_100.0	50	100	50			1	0	0	0	0	0	0	0	0	0	0	0	0	0
	GDIR1_HUMAN	0	0	50.0 AA STEP	50Step_Domain_p100.0_to_150.0	100	150	50			1	0	0	0	0	0	0	0	0	0	0	0	0	0
	GDIR1_HUMAN	1	1	50.0 AA STEP	50Step_Domain_p150.0_to_200.0	150	200	50	AEEYEFLTPVEEAPK AEEYEFLTPVEEAPK	AEEYEFLTPVEEAPK AEEYEFLTPVEEAPK AEEYEFLTPVEEAPK	0.2465	0	1	1	1	0	1	1	1	1	1	0	1	2
	GDIR1_HUMAN	0	0	50.0 AA STEP	50Step_Domain_p200.0_to_204.0	200	204	4			1	0	0	0	0	0	0	0	0	0	0	0	0	0
	GLU2B_HUMAN	0	0	50.0 AA STEP	50Step_Domain_p0_to_50	0	50	50			1	0	0	0	0	0	0	0	0	0	0	0	0	0
	GLU2B_HUMAN	0	0	50.0 AA STEP	50Step_Domain_p50.0_to_100.0	50	100	50			1	0	0	0	0	0	0	0	0	0	0	0	0	0
	GLU2B_HUMAN	0	1	50.0 AA STEP	50Step_Domain_p100.0_to_150.0	100	150	50		KILIEDWK ESLQQMAEVTR KILIEDWK KILIEDWK	0.044	0.02	1	0	2	0	1	0	1	0	2	0	1	0
	GLU2B_HUMAN	4	3	50.0 AA STEP	50Step_Domain_p150.0_to_200.0	150	200	50	KLIELQAGK LWEEQLAAAK SLEDQVEMLR KLIELQAGK LWEEQLAAAK SLEDQVEMLR KLIELQAGK LWEEQLAAAK SLEDQVEMLR	KLIELQAGK LWEEQLAAAK SLEDQVEMLR KLIELQAGK LWEEQLAAAK SLEDQVEMLR KLIELQAGK LWEEQLAAAK SLEDQVEMLR	0.2706	-0.02	2	4	3	4	4	4	3	3	3	3	3	3
	GLU2B_HUMAN	1	1	50.0 AA STEP	50Step_Domain_p200.0_to_250.0	200	250	50	LWEEQLAAAK LWEEQLAAAK LWEEQLAAAK	LWEEQLAAAK LWEEQLAAAK LWEEQLAAAK	1	0	1	2	1	1	1	1	1	1	1	1	1	1
	GLU2B_HUMAN	0	0	50.0 AA STEP	50Step_Domain_p250.0_to_300.0	250	300	50			1	0	0	0	0	0	0	0	0	0	0	0	0	0
	GLU2B_HUMAN	0	0	50.0 AA STEP	50Step_Domain_p300.0_to_350.0	300	350	50			1	0	0	0	0	0	0	0	0	0	0	0	0	0
	GLU2B_HUMAN	0	1	50.0 AA STEP	50Step_Domain_p350.0_to_400.0	350	400	50	SLKDMEESIR	SLKDMEESIR NKFEEAER SLKDMEESIR	1	0.02	2	0	1	0	0	1	2	0	1	0	0	1
	GLU2B_HUMAN	1	1	50.0 AA STEP	50Step_Domain_p400.0_to_450.0	400	450	50	LGGSPTSLGTWGSWIGPDHDK LGGSPTSLGTWGSWIGPDHDK	LGGSPTSLGTWGSWIGPDHDK LGGSPTSLGTWGSWIGPDHDK	1	0	1	2	1	1	0	0	1	1	1	1	0	0
	GLU2B_HUMAN	2	1	50.0 AA STEP	50Step_Domain_p450.0_to_500.0	450	500	50	LGGSPTSLGTWGSWIGPDHDK LGGSPTSLGTWGSWIGPDHDK YEQGTGCWQGPNR ETMVTSTTEPSR	YEQGTGCWQGPNR LGGSPTSLGTWGSWIGPDHDK LGGSPTSLGTWGSWIGPDHDK YEQGTGCWQGPNR	1	-0.02	2	2	1	2	1	1	2	1	1	2	1	1
	GLU2B_HUMAN	0	0	50.0 AA STEP	50Step_Domain_p500.0_to_528.0	500	528	28			1	0	0	0	0	0	0	0	0	0	0	0	0	0
	GSTM3_HUMAN	0	0	50.0 AA STEP	50Step_Domain_p0_to_50	0	50	50			1	0	0	0	0	0	0	0	0	0	0	0	0	0
	GSTM3_HUMAN	0	1	50.0 AA STEP	50Step_Domain_p50.0_to_100.0	50	100	50	ITQSNAILR	ITQSNAILR ITQSNAILR	1	0.02	1	0	1	1	0	0	1	0	1	1	0	0
	GSTM3_HUMAN	0	1	50.0 AA STEP	50Step_Domain_p100.0_to_150.0	100	150	50		FSWFAGEK FSWFAGEK LKPQYLEELPGQLK	0.4895	0.02	0	0	1	0	1	0	0	0	2	0	1	0
	GSTM3_HUMAN	0	1	50.0 AA STEP	50Step_Domain_p150.0_to_200.0	150	200	50	IAAYLQSDQFCK	FSWFAGEK IAAYLQSDQFCK FSWFAGEK IAAYLQSDQFCK IAAYLQSDQFCK	0.1045	0.02	1	0	1	1	2	0	1	0	2	1	2	0
	GSTM3_HUMAN	0	1	50.0 AA STEP	50Step_Domain_p200.0_to_225.0	200	225	25	IAAYLQSDQFCK	IAAYLQSDQFCK IAAYLQSDQFCK IAAYLQSDQFCK	0.4895	0.04	1	0	1	1	1	0	1	0	1	1	1	0
	HNRPM_HUMAN	0	0	50.0 AA STEP	50Step_Domain_p0_to_50	0	50	50			1	0	0	0	0	0	0	0	0	0	0	0	0	0
	HNRPM_HUMAN	0	0	50.0 AA STEP	50Step_Domain_p50.0_to_100.0	50	100	50	AFITNIPFDVK	AFITNIPFDVK	1	0	0	0	1	0	0	1	0	0	1	0	0	1
	HNRPM_HUMAN	0	0	50.0 AA STEP	50Step_Domain_p100.0_to_150.0	100	150	50			1	0	0	0	0	0	0	0	0	0	0	0	0	0
	HNRPM_HUMAN	0	0	50.0 AA STEP	50Step_Domain_p150.0_to_200.0	150	200	50			1	0	0	0	0	0	0	0	0	0	0	0	0	0
	HNRPM_HUMAN	0	0	50.0 AA STEP	50Step_Domain_p200.0_to_250.0	200	250	50	ADILEDKDGK	ADILEDKDGK	1	0	0	0	1	0	0	1	0	0	1	0	0	1
	HNRPM_HUMAN	0	0	50.0 AA STEP	50Step_Domain_p250.0_to_300.0	250	300	50			1	0	0	0	0	0	0	0	0	0	0	0	0	0
	HNRPM_HUMAN	0	0	50.0 AA STEP	50Step_Domain_p300.0_to_350.0	300	350	50			1	0	0	0	0	0	0	0	0	0	0	0	0	0
	HNRPM_HUMAN	0	0	50.0 AA STEP	50Step_Domain_p350.0_to_400.0	350	400	50			1	0	0	0	0	0	0	0	0	0	0	0	0	0
	HNRPM_HUMAN	0	0	50.0 AA STEP	50Step_Domain_p400.0_to_450.0	400	450	50			1	0	0	0	0	0	0	0	0	0	0	0	0	0
	HNRPM_HUMAN	0	0	50.0 AA STEP	50Step_Domain_p450.0_to_500.0	450	500	50	MGPLGLDHMASSIER		1	0	0	0	0	0	0	1	0	0	0	0	0	2
	HNRPM_HUMAN	0	0	50.0 AA STEP	50Step_Domain_p500.0_to_550.0	500	550	50			1	0	0	0	0	0	0	0	0	0	0	0	0	0
	HNRPM_HUMAN	0	0	50.0 AA STEP	50Step_Domain_p550.0_to_600.0	550	600	50			1	0	0	0	0	0	0	0	0	0	0	0	0	0
	HNRPM_HUMAN	0	0	50.0 AA STEP	50Step_Domain_p600.0_to_650.0	600	650	50	GNFGGSFAGSFGGAGGHAPGVAR		1	0	0	0	0	0	0	1	0	0	0	0	0	1
	HNRPM_HUMAN	0	0	50.0 AA STEP	50Step_Domain_p650.0_to_700.0	650	700	50	FESPEVAER	FESPEVAER	1	0	0	0	1	0	0	1	0	0	1	0	0	1
	HNRPM_HUMAN	0	0	50.0 AA STEP	50Step_Domain_p700.0_to_730.0	700	730	30	FESPEVAER	FESPEVAER	1	0	0	0	1	0	0	1	0	0	1	0	0	1
	HNRPU_HUMAN	0	0	50.0 AA STEP	50Step_Domain_p0_to_50	0	50	50			1	0	0	0	0	0	0	0	0	0	0	0	0	0
	HNRPU_HUMAN	0	0	50.0 AA STEP	50Step_Domain_p50.0_to_100.0	50	100	50			1	0	0	0	0	0	0	0	0	0	0	0	0	0
	HNRPU_HUMAN	0	0	50.0 AA STEP	50Step_Domain_p100.0_to_150.0	100	150	50			1	0	0	0	0	0	0	0	0	0	0	0	0	0
	HNRPU_HUMAN	0	0	50.0 AA STEP	50Step_Domain_p150.0_to_200.0	150	200	50			1	0	0	0	0	0	0	0	0	0	0	0	0	0
	HNRPU_HUMAN	0	0	50.0 AA STEP	50Step_Domain_p200.0_to_250.0	200	250	50			1	0	0	0	0	0	0	0	0	0	0	0	0	0
	HNRPU_HUMAN	0	0	50.0 AA STEP	50Step_Domain_p250.0_to_300.0	250	300	50	GYFEYIEENK		1	0	0	0	0	0	0	1	0	0	0	0	0	1
	HNRPU_HUMAN	0	0	50.0 AA STEP	50Step_Domain_p300.0_to_350.0	300	350	50			1	0	0	0	0	0	0	0	0	0	0	0	0	0
	HNRPU_HUMAN	1	1	50.0 AA STEP	50Step_Domain_p350.0_to_400.0	350	400	50	DIDIHEVR DIDIHEVR DIDIHEVR	DIDIHEVR DIDIHEVR DIDIHEVR	1	0	2	1	1	2	1	1	1	1	1	1	1	1
	HNRPU_HUMAN	1	1	50.0 AA STEP	50Step_Domain_p400.0_to_450.0	400	450	50	NGQDLGVAFK NGQDLGVAFK	NGQDLGVAFK NGQDLGVAFK	1	0	0	1	1	0	1	1	0	1	1	0	1	1
	HNRPU_HUMAN	0	1	50.0 AA STEP	50Step_Domain_p450.0_to_500.0	450	500	50	EKPYFPIPEEYTFIQNVPLEDR	EKPYFPIPEEYTFIQNVPLEDR EKPYFPIPEEYTFIQNVPLEDR EKPYFPIPEEYTFIQNVPLEDR	0.0272	0.02	2	1	1	0	1	0	1	1	1	0	1	0
	HNRPU_HUMAN	1	0	50.0 AA STEP	50Step_Domain_p500.0_to_550.0	500	550	50	YNILGTNTIMDK YNILGTNTIMDK YNILGTNTIMDK	YNILGTNTIMDK	0.0272	-0.02	0	1	1	2	0	1	0	1	1	1	0	1
	HNRPU_HUMAN	0	0	50.0 AA STEP	50Step_Domain_p550.0_to_600.0	550	600	50			1	0	0	0	0	0	0	0	0	0	0	0	0	0
	HNRPU_HUMAN	0	0	50.0 AA STEP	50Step_Domain_p600.0_to_650.0	600	650	50	DLPEHAVLK	DLPEHAVLK	1	0	0	0	0	0	1	1	0	0	0	0	1	1
	HNRPU_HUMAN	0	0	50.0 AA STEP	50Step_Domain_p650.0_to_700.0	650	700	50			1	0	0	0	0	0	0	0	0	0	0	0	0	0
	HNRPU_HUMAN	0	0	50.0 AA STEP	50Step_Domain_p700.0_to_750.0	700	750	50			1	0	0	0	0	0	0	0	0	0	0	0	0	0
	HNRPU_HUMAN	0	0	50.0 AA STEP	50Step_Domain_p750.0_to_800.0	750	800	50			1	0	0	0	0	0	0	0	0	0	0	0	0	0
	HNRPU_HUMAN	0	0	50.0 AA STEP	50Step_Domain_p800.0_to_825.0	800	825	25			1	0	0	0	0	0	0	0	0	0	0	0	0	0
	HP1B3_HUMAN	0	0	50.0 AA STEP	50Step_Domain_p0_to_50	0	50	50			1	0	0	0	0	0	0	0	0	0	0	0	0	0
	HP1B3_HUMAN	0	0	50.0 AA STEP	50Step_Domain_p50.0_to_100.0	50	100	50			1	0	0	0	0	0	0	0	0	0	0	0	0	0
	HP1B3_HUMAN	0	0	50.0 AA STEP	50Step_Domain_p100.0_to_150.0	100	150	50			1	0	0	0	0	0	0	0	0	0	0	0	0	0
	HP1B3_HUMAN	0	0	50.0 AA STEP	50Step_Domain_p150.0_to_200.0	150	200	50	MDAILTEAIK SGASVVAIR		0.024	0	0	0	0	0	0	1	0	0	0	0	0	2
	HP1B3_HUMAN	0	0	50.0 AA STEP	50Step_Domain_p200.0_to_250.0	200	250	50			1	0	0	0	0	0	0	0	0	0	0	0	0	0
	HP1B3_HUMAN	0	0	50.0 AA STEP	50Step_Domain_p250.0_to_300.0	250	300	50			1	0	0	0	0	0	0	0	0	0	0	0	0	0
	HP1B3_HUMAN	0	0	50.0 AA STEP	50Step_Domain_p300.0_to_350.0	300	350	50			1	0	0	0	0	0	0	0	0	0	0	0	0	0
	HP1B3_HUMAN	0	0	50.0 AA STEP	50Step_Domain_p350.0_to_400.0	350	400	50			1	0	0	0	0	0	0	0	0	0	0	0	0	0
	HP1B3_HUMAN	0	0	50.0 AA STEP	50Step_Domain_p400.0_to_450.0	400	450	50			1	0	0	0	0	0	0	0	0	0	0	0	0	0
	HP1B3_HUMAN	0	0	50.0 AA STEP	50Step_Domain_p450.0_to_500.0	450	500	50			1	0	0	0	0	0	0	0	0	0	0	0	0	0
	HP1B3_HUMAN	0	0	50.0 AA STEP	50Step_Domain_p500.0_to_550.0	500	550	50			1	0	0	0	0	0	0	0	0	0	0	0	0	0
	HP1B3_HUMAN	0	0	50.0 AA STEP	50Step_Domain_p550.0_to_553.0	550	553	3			1	0	0	0	0	0	0	0	0	0	0	0	0	0
	HS71A_HUMAN	2	2	50.0 AA STEP	50Step_Domain_p0_to_50	0	50	50	TTPSYVAFTDTER TTPSYVAFTDTER VEIIANDQGNR TTPSYVAFTDTER VEIIANDQGNR	TTPSYVAFTDTER TTPSYVAFTDTER VEIIANDQGNR TTPSYVAFTDTER	1	0	2	1	3	2	1	3	2	1	3	2	1	3
	HS71A_HUMAN	7	7	50.0 AA STEP	50Step_Domain_p50.0_to_100.0	50	100	50	HWPFQVINDGDKPK KFGDPVVQSDMK NQVALNPQNTVFDAK FGDPVVQSDMK HWPFQVINDGDKPK KFGDPVVQSDMK NQVALNPQNTVFDAK HWPFQVINDGDKPK KFGDPVVQSDMK NQVALNPQNTVFDAK	FGDPVVQSDMK HWPFQVINDGDKPK NQVALNPQNTVFDAK FGDPVVQSDMK HWPFQVINDGDKPK KFGDPVVQSDMK NQVALNPQNTVFDAK FGDPVVQSDMK HWPFQVINDGDKPK KFGDPVVQSDMK NQVALNPQNTVFDAK	1	0	7	8	7	5	8	8	7	7	8	5	7	9
	HS71A_HUMAN	5	4	50.0 AA STEP	50Step_Domain_p100.0_to_150.0	100	150	50	AFYPEEISSMVLTK HWPFQVINDGDKPK MKEIAEAYLGYPVTNAVITVPAYFNDSQR AFYPEEISSMVLTK HWPFQVINDGDKPK AFYPEEISSMVLTK HWPFQVINDGDKPK	HWPFQVINDGDKPK AFYPEEISSMVLTK HWPFQVINDGDKPK AFYPEEISSMVLTK HWPFQVINDGDKPK	1	-0.02	4	7	4	2	5	6	4	6	5	2	4	6
	HS71A_HUMAN	3	2	50.0 AA STEP	50Step_Domain_p150.0_to_200.0	150	200	50	DAGVIAGLNVLR IINEPTAAAIAYGLDR MKEIAEAYLGYPVTNAVITVPAYFNDSQR DAGVIAGLNVLR IINEPTAAAIAYGLDR DAGVIAGLNVLR	DAGVIAGLNVLR DAGVIAGLNVLR IINEPTAAAIAYGLDR DAGVIAGLNVLR IINEPTAAAIAYGLDR	1	-0.02	2	4	3	2	1	2	2	3	3	2	1	2
	HS71A_HUMAN	3	2	50.0 AA STEP	50Step_Domain_p200.0_to_250.0	200	250	50	ATAGDTHLGGEDFDNR ATAGDTHLGGEDFDNR ATAGDTHLGGEDFDNR LVNHFVEEFK LVNHFVEEFKR	ATAGDTHLGGEDFDNR ATAGDTHLGGEDFDNR LVNHFVEEFK ATAGDTHLGGEDFDNR	1	-0.02	2	2	3	2	2	4	2	2	3	2	2	4
	HS71A_HUMAN	1	2	50.0 AA STEP	50Step_Domain_p250.0_to_300.0	250	300	50	ARFEELCSDLFR ARFEELCSDLFR	ARFEELCSDLFR ARFEELCSDLFR ARFEELCSDLFR	1	0.02	2	2	1	2	2	0	2	2	1	2	2	0
	HS71A_HUMAN	7	7	50.0 AA STEP	50Step_Domain_p300.0_to_350.0	300	350	50	AQIHDLVLVGGSTR ARFEELCSDLFR FEELCSDLFR LLQDFFNGR AQIHDLVLVGGSTR ARFEELCSDLFR FEELCSDLFR LLQDFFNGR STLEPVEK AQIHDLVLVGGSTR LLQDFFNGR STLEPVEK	AQIHDLVLVGGSTR ARFEELCSDLFR FEELCSDLFR LLQDFFNGR AQIHDLVLVGGSTR ARFEELCSDLFR FEELCSDLFR LLQDFFNGR AQIHDLVLVGGSTR ARFEELCSDLFR FEELCSDLFR LLQDFFNGR STLEPVEK	1	0	8	8	5	8	8	6	8	7	6	7	7	6
	HS71A_HUMAN	2	2	50.0 AA STEP	50Step_Domain_p350.0_to_400.0	350	400	50	LLQDFFNGR LLQDFFNGR LLQDFFNGR	LLQDFFNGR LLQDFFNGR LLQDFFNGR	1	0	2	1	2	2	2	2	2	1	2	2	2	2
	HS71A_HUMAN	0	0	50.0 AA STEP	50Step_Domain_p400.0_to_450.0	400	450	50			1	0	0	0	0	0	0	0	0	0	0	0	0	0
	HS71A_HUMAN	0	0	50.0 AA STEP	50Step_Domain_p450.0_to_500.0	450	500	50			1	0	0	0	0	0	0	0	0	0	0	0	0	0
	HS71A_HUMAN	4	3	50.0 AA STEP	50Step_Domain_p500.0_to_550.0	500	550	50	ITITNDKGR YKAEDEVQR ITITNDKGR LSKEEIER MVQEAEKYKAEDEVQR YKAEDEVQR ITITNDKGR MVQEAEKYKAEDEVQR NALESYAFNMK YKAEDEVQR	ITITNDKGR YKAEDEVQR LSKEEIER MVQEAEKYKAEDEVQR YKAEDEVQR LSKEEIER MVQEAEKYKAEDEVQR YKAEDEVQR	1	-0.02	3	2	4	4	2	5	3	2	4	4	2	5
	HS71A_HUMAN	1	4	50.0 AA STEP	50Step_Domain_p550.0_to_600.0	550	600	50	CQEVISWLDANTLAEKDEFEHK CQEVISWLDANTLAEKDEFEHK ELEQVCNPIISGLYQGAGGPGPGGFGAQGPK	CQEVISWLDANTLAEKDEFEHK ELEQVCNPIISGLYQGAGGPGPGGFGAQGPK KELEQVCNPIISGLYQGAGGPGPGGFGAQGPK CQEVISWLDANTLAEKDEFEHK ELEQVCNPIISGLYQGAGGPGPGGFGAQGPK RKELEQVCNPIISGLYQGAGGPGPGGFGAQGPK CQEVISWLDANTLAEKDEFEHK KELEQVCNPIISGLYQGAGGPGPGGFGAQGPK RKELEQVCNPIISGLYQGAGGPGPGGFGAQGPK	0.0533	0.06	3	1	4	3	5	0	3	1	4	3	4	0
	HS71A_HUMAN	0	2	50.0 AA STEP	50Step_Domain_p600.0_to_641.0	600	641	41	ELEQVCNPIISGLYQGAGGPGPGGFGAQGPK	ELEQVCNPIISGLYQGAGGPGPGGFGAQGPK KELEQVCNPIISGLYQGAGGPGPGGFGAQGPK ELEQVCNPIISGLYQGAGGPGPGGFGAQGPK RKELEQVCNPIISGLYQGAGGPGPGGFGAQGPK KELEQVCNPIISGLYQGAGGPGPGGFGAQGPK RKELEQVCNPIISGLYQGAGGPGPGGFGAQGPK	0.338	0.0487805	2	0	3	1	2	0	2	0	3	1	2	0
	IPYR2_HUMAN	0	0	50.0 AA STEP	50Step_Domain_p0_to_50	0	50	50			1	0	0	0	0	0	0	0	0	0	0	0	0	0
	IPYR2_HUMAN	0	0	50.0 AA STEP	50Step_Domain_p50.0_to_100.0	50	100	50			1	0	0	0	0	0	0	0	0	0	0	0	0	0
	IPYR2_HUMAN	0	0	50.0 AA STEP	50Step_Domain_p100.0_to_150.0	100	150	50		GYIWNYGTLPQTWEDPHEK	1	0	0	0	1	0	0	0	0	0	1	0	0	0
	IPYR2_HUMAN	0	1	50.0 AA STEP	50Step_Domain_p150.0_to_200.0	150	200	50		STNCFGDNDPIDVCEIGSK GYIWNYGTLPQTWEDPHEK STNCFGDNDPIDVCEIGSK STNCFGDNDPIDVCEIGSK	0.0028	0.02	1	0	1	0	1	0	1	0	2	0	1	0
	IPYR2_HUMAN	0	0	50.0 AA STEP	50Step_Domain_p200.0_to_250.0	200	250	50			1	0	0	0	0	0	0	0	0	0	0	0	0	0
	IPYR2_HUMAN	0	0	50.0 AA STEP	50Step_Domain_p250.0_to_300.0	250	300	50		AFALEVIK	1	0	0	0	0	0	1	0	0	0	0	0	1	0
	IPYR2_HUMAN	0	1	50.0 AA STEP	50Step_Domain_p300.0_to_334.0	300	334	34		SLVESVSSSPNKESNEEEQVWHFLGK SLVESVSSSPNKESNEEEQVWHFLGK	0.0602	0.0294118	1	0	1	0	0	0	1	0	1	0	0	0
	IQGA1_HUMAN	1	1	50.0 AA STEP	50Step_Domain_p0_to_50	0	50	50	QNVAYEYLCHLEEAK QNVAYEYLCHLEEAK	QNVAYEYLCHLEEAK QNVAYEYLCHLEEAKR QNVAYEYLCHLEEAK	1	0	1	3	2	1	1	0	1	1	1	1	2	0
	IQGA1_HUMAN	1	2	50.0 AA STEP	50Step_Domain_p50.0_to_100.0	50	100	50	QNVAYEYLCHLEEAK QNVAYEYLCHLEEAK	LGNFFSPK QNVAYEYLCHLEEAK LGNFFSPK QNVAYEYLCHLEEAKR LGNFFSPK QNVAYEYLCHLEEAK	0.8398	0.02	2	3	3	1	2	0	2	1	2	1	3	0
	IQGA1_HUMAN	0	0	50.0 AA STEP	50Step_Domain_p100.0_to_150.0	100	150	50	IFYPETTDIYDR		1	0	0	0	0	0	0	1	0	0	0	0	0	1
	IQGA1_HUMAN	4	1	50.0 AA STEP	50Step_Domain_p150.0_to_200.0	150	200	50	LGLAPQIQDLYGK YGIQMPAFSK LGLAPQIQDLYGK YGIQMPAFSK LGLAPQIQDLYGK VDFTEEEINNMK VDFTEEEINNMKTELEK YGIQMPAFSK	LGLAPQIQDLYGK LGLAPQIQDLYGK LGLAPQIQDLYGKVDFTEEEINNMKTELEK	0	-0.06	2	6	0	2	1	3	2	2	0	2	2	5
	IQGA1_HUMAN	2	0	50.0 AA STEP	50Step_Domain_p200.0_to_250.0	200	250	50	YGIQMPAFSK YGIQMPAFSK YGIQMPAFSK		0.0102	-0.04	0	3	0	1	0	1	0	1	0	1	0	2
	IQGA1_HUMAN	0	0	50.0 AA STEP	50Step_Domain_p250.0_to_300.0	250	300	50			1	0	0	0	0	0	0	0	0	0	0	0	0	0
	IQGA1_HUMAN	0	0	50.0 AA STEP	50Step_Domain_p300.0_to_350.0	300	350	50			1	0	0	0	0	0	0	0	0	0	0	0	0	0
	IQGA1_HUMAN	0	0	50.0 AA STEP	50Step_Domain_p350.0_to_400.0	350	400	50			1	0	0	0	0	0	0	0	0	0	0	0	0	0
	IQGA1_HUMAN	0	0	50.0 AA STEP	50Step_Domain_p400.0_to_450.0	400	450	50			1	0	0	0	0	0	0	0	0	0	0	0	0	0
	IQGA1_HUMAN	0	0	50.0 AA STEP	50Step_Domain_p450.0_to_500.0	450	500	50			1	0	0	0	0	0	0	0	0	0	0	0	0	0
	IQGA1_HUMAN	0	0	50.0 AA STEP	50Step_Domain_p500.0_to_550.0	500	550	50			1	0	0	0	0	0	0	0	0	0	0	0	0	0
	IQGA1_HUMAN	1	1	50.0 AA STEP	50Step_Domain_p550.0_to_600.0	550	600	50	LEGVLAEVAQHYQDTLIR LEGVLAEVAQHYQDTLIR	LEGVLAEVAQHYQDTLIR LEGVLAEVAQHYQDTLIR LEGVLAEVAQHYQDTLIR	1	0	1	0	2	1	1	1	1	0	1	1	1	1
	IQGA1_HUMAN	0	0	50.0 AA STEP	50Step_Domain_p600.0_to_650.0	600	650	50		FALGIFAINEAVESGDVGK SPDVGLYGVIPECGETYHSDLAEAK	1	0	0	0	0	0	1	0	0	0	0	0	2	0
	IQGA1_HUMAN	0	0	50.0 AA STEP	50Step_Domain_p650.0_to_700.0	650	700	50		SPDVGLYGVIPECGETYHSDLAEAK	1	0	0	0	0	0	1	0	0	0	0	0	1	0
	IQGA1_HUMAN	1	1	50.0 AA STEP	50Step_Domain_p700.0_to_750.0	700	750	50	EQLWLANEGLITR EEIQSSISGVTAAYNR EQLWLANEGLITR	EEIQSSISGVTAAYNR EQLWLANEGLITR EQLWLANEGLITR EEIQSSISGVTAAYNR	1	0	1	0	2	1	1	1	1	0	1	1	2	2
	IQGA1_HUMAN	1	1	50.0 AA STEP	50Step_Domain_p750.0_to_800.0	750	800	50	EQLWLANEGLITR EQLWLANEGLITR	EQLWLANEGLITR EQLWLANEGLITR	1	0	0	0	2	1	1	1	0	0	1	1	1	1
	IQGA1_HUMAN	0	0	50.0 AA STEP	50Step_Domain_p800.0_to_850.0	800	850	50	DHINDIIK		1	0	0	0	0	0	0	1	0	0	0	0	0	1
	IQGA1_HUMAN	1	1	50.0 AA STEP	50Step_Domain_p850.0_to_900.0	850	900	50	TLINAEDPPMVVVR TLINAEDPPMVVVR	TLINAEDPPMVVVR TLINAEDPPMVVVR TLINAEDPPMVVVR	1	0	1	0	2	1	1	1	1	0	1	1	1	1
	IQGA1_HUMAN	0	0	50.0 AA STEP	50Step_Domain_p900.0_to_950.0	900	950	50	SNQQLENDLNLMDIK		1	0	0	0	0	0	0	1	0	0	0	0	0	1
	IQGA1_HUMAN	0	0	50.0 AA STEP	50Step_Domain_p950.0_to_1000.0	950	1000	50			1	0	0	0	0	0	0	0	0	0	0	0	0	0
	IQGA1_HUMAN	0	0	50.0 AA STEP	50Step_Domain_p1000.0_to_1050.0	1000	1050	50	VDQIQEIVTGNPTVIK	VDQIQEIVTGNPTVIK	1	0	0	0	0	1	1	0	0	0	0	1	1	0
	IQGA1_HUMAN	0	0	50.0 AA STEP	50Step_Domain_p1050.0_to_1100.0	1050	1100	50	VDQIQEIVTGNPTVIK	VDQIQEIVTGNPTVIK	1	0	0	0	0	1	1	0	0	0	0	1	1	0
	IQGA1_HUMAN	0	0	50.0 AA STEP	50Step_Domain_p1100.0_to_1150.0	1100	1150	50		FLSAIVSSVDK	1	0	0	0	0	0	1	0	0	0	0	0	1	0
	IQGA1_HUMAN	0	0	50.0 AA STEP	50Step_Domain_p1150.0_to_1200.0	1150	1200	50		FLSAIVSSVDK	1	0	0	0	0	0	1	0	0	0	0	0	1	0
	IQGA1_HUMAN	0	0	50.0 AA STEP	50Step_Domain_p1200.0_to_1250.0	1200	1250	50	MFLGDNAHLSIINEYLSQSYQK		1	0	0	0	0	0	0	1	0	0	0	0	0	1
	IQGA1_HUMAN	0	0	50.0 AA STEP	50Step_Domain_p1250.0_to_1300.0	1250	1300	50	MFLGDNAHLSIINEYLSQSYQK		1	0	0	0	0	0	0	1	0	0	0	0	0	1
	IQGA1_HUMAN	0	0	50.0 AA STEP	50Step_Domain_p1300.0_to_1350.0	1300	1350	50			1	0	0	0	0	0	0	0	0	0	0	0	0	0
	IQGA1_HUMAN	0	0	50.0 AA STEP	50Step_Domain_p1350.0_to_1400.0	1350	1400	50			1	0	0	0	0	0	0	0	0	0	0	0	0	0
	IQGA1_HUMAN	0	0	50.0 AA STEP	50Step_Domain_p1400.0_to_1450.0	1400	1450	50			1	0	0	0	0	0	0	0	0	0	0	0	0	0
	IQGA1_HUMAN	0	0	50.0 AA STEP	50Step_Domain_p1450.0_to_1500.0	1450	1500	50			1	0	0	0	0	0	0	0	0	0	0	0	0	0
	IQGA1_HUMAN	0	0	50.0 AA STEP	50Step_Domain_p1500.0_to_1550.0	1500	1550	50			1	0	0	0	0	0	0	0	0	0	0	0	0	0
	IQGA1_HUMAN	0	0	50.0 AA STEP	50Step_Domain_p1550.0_to_1600.0	1550	1600	50	GVLLEIEDLQVNQFK		1	0	0	0	0	0	0	1	0	0	0	0	0	1
	IQGA1_HUMAN	0	0	50.0 AA STEP	50Step_Domain_p1600.0_to_1650.0	1600	1650	50			1	0	0	0	0	0	0	0	0	0	0	0	0	0
	IQGA1_HUMAN	0	0	50.0 AA STEP	50Step_Domain_p1650.0_to_1657.0	1650	1657	7			1	0	0	0	0	0	0	0	0	0	0	0	0	0
	IQGA2_HUMAN	0	0	50.0 AA STEP	50Step_Domain_p0_to_50	0	50	50			1	0	0	0	0	0	0	0	0	0	0	0	0	0
	IQGA2_HUMAN	0	0	50.0 AA STEP	50Step_Domain_p50.0_to_100.0	50	100	50			1	0	0	0	0	0	0	0	0	0	0	0	0	0
	IQGA2_HUMAN	0	0	50.0 AA STEP	50Step_Domain_p100.0_to_150.0	100	150	50			1	0	0	0	0	0	0	0	0	0	0	0	0	0
	IQGA2_HUMAN	0	0	50.0 AA STEP	50Step_Domain_p150.0_to_200.0	150	200	50	VDFTEEEISNMR		0.0064	0	0	0	0	0	0	1	0	0	0	0	0	1
	IQGA2_HUMAN	0	0	50.0 AA STEP	50Step_Domain_p200.0_to_250.0	200	250	50			1	0	0	0	0	0	0	0	0	0	0	0	0	0
	IQGA2_HUMAN	0	0	50.0 AA STEP	50Step_Domain_p250.0_to_300.0	250	300	50			1	0	0	0	0	0	0	0	0	0	0	0	0	0
	IQGA2_HUMAN	0	0	50.0 AA STEP	50Step_Domain_p300.0_to_350.0	300	350	50			1	0	0	0	0	0	0	0	0	0	0	0	0	0
	IQGA2_HUMAN	0	0	50.0 AA STEP	50Step_Domain_p350.0_to_400.0	350	400	50			1	0	0	0	0	0	0	0	0	0	0	0	0	0
	IQGA2_HUMAN	0	0	50.0 AA STEP	50Step_Domain_p400.0_to_450.0	400	450	50			1	0	0	0	0	0	0	0	0	0	0	0	0	0
	IQGA2_HUMAN	0	0	50.0 AA STEP	50Step_Domain_p450.0_to_500.0	450	500	50			1	0	0	0	0	0	0	0	0	0	0	0	0	0
	IQGA2_HUMAN	0	0	50.0 AA STEP	50Step_Domain_p500.0_to_550.0	500	550	50			1	0	0	0	0	0	0	0	0	0	0	0	0	0
	IQGA2_HUMAN	0	0	50.0 AA STEP	50Step_Domain_p550.0_to_600.0	550	600	50	SSDILSVLK		0.0064	0	0	0	0	0	0	1	0	0	0	0	0	1
	IQGA2_HUMAN	0	0	50.0 AA STEP	50Step_Domain_p600.0_to_650.0	600	650	50			1	0	0	0	0	0	0	0	0	0	0	0	0	0
	IQGA2_HUMAN	0	0	50.0 AA STEP	50Step_Domain_p650.0_to_700.0	650	700	50			1	0	0	0	0	0	0	0	0	0	0	0	0	0
	IQGA2_HUMAN	0	0	50.0 AA STEP	50Step_Domain_p700.0_to_750.0	700	750	50			1	0	0	0	0	0	0	0	0	0	0	0	0	0
	IQGA2_HUMAN	0	0	50.0 AA STEP	50Step_Domain_p750.0_to_800.0	750	800	50			1	0	0	0	0	0	0	0	0	0	0	0	0	0
	IQGA2_HUMAN	0	0	50.0 AA STEP	50Step_Domain_p800.0_to_850.0	800	850	50			1	0	0	0	0	0	0	0	0	0	0	0	0	0
	IQGA2_HUMAN	0	0	50.0 AA STEP	50Step_Domain_p850.0_to_900.0	850	900	50			1	0	0	0	0	0	0	0	0	0	0	0	0	0
	IQGA2_HUMAN	0	0	50.0 AA STEP	50Step_Domain_p900.0_to_950.0	900	950	50			1	0	0	0	0	0	0	0	0	0	0	0	0	0
	IQGA2_HUMAN	0	0	50.0 AA STEP	50Step_Domain_p950.0_to_1000.0	950	1000	50			1	0	0	0	0	0	0	0	0	0	0	0	0	0
	IQGA2_HUMAN	0	0	50.0 AA STEP	50Step_Domain_p1000.0_to_1050.0	1000	1050	50			1	0	0	0	0	0	0	0	0	0	0	0	0	0
	IQGA2_HUMAN	0	0	50.0 AA STEP	50Step_Domain_p1050.0_to_1100.0	1050	1100	50			1	0	0	0	0	0	0	0	0	0	0	0	0	0
	IQGA2_HUMAN	0	0	50.0 AA STEP	50Step_Domain_p1100.0_to_1150.0	1100	1150	50			1	0	0	0	0	0	0	0	0	0	0	0	0	0
	IQGA2_HUMAN	0	0	50.0 AA STEP	50Step_Domain_p1150.0_to_1200.0	1150	1200	50			1	0	0	0	0	0	0	0	0	0	0	0	0	0
	IQGA2_HUMAN	0	0	50.0 AA STEP	50Step_Domain_p1200.0_to_1250.0	1200	1250	50			1	0	0	0	0	0	0	0	0	0	0	0	0	0
	IQGA2_HUMAN	0	0	50.0 AA STEP	50Step_Domain_p1250.0_to_1300.0	1250	1300	50			1	0	0	0	0	0	0	0	0	0	0	0	0	0
	IQGA2_HUMAN	0	0	50.0 AA STEP	50Step_Domain_p1300.0_to_1350.0	1300	1350	50			1	0	0	0	0	0	0	0	0	0	0	0	0	0
	IQGA2_HUMAN	0	0	50.0 AA STEP	50Step_Domain_p1350.0_to_1400.0	1350	1400	50			1	0	0	0	0	0	0	0	0	0	0	0	0	0
	IQGA2_HUMAN	0	0	50.0 AA STEP	50Step_Domain_p1400.0_to_1450.0	1400	1450	50			1	0	0	0	0	0	0	0	0	0	0	0	0	0
	IQGA2_HUMAN	0	0	50.0 AA STEP	50Step_Domain_p1450.0_to_1500.0	1450	1500	50			1	0	0	0	0	0	0	0	0	0	0	0	0	0
	IQGA2_HUMAN	0	0	50.0 AA STEP	50Step_Domain_p1500.0_to_1550.0	1500	1550	50			1	0	0	0	0	0	0	0	0	0	0	0	0	0
	IQGA2_HUMAN	0	0	50.0 AA STEP	50Step_Domain_p1550.0_to_1575.0	1550	1575	25			1	0	0	0	0	0	0	0	0	0	0	0	0	0
	ITIH1_HUMAN	1	2	50.0 AA STEP	50Step_Domain_p0_to_50	0	50	50	QAVDTAVDGVFIR QAVDTAVDGVFIR QAVDTAVDGVFIR	QAVDTAVDGVFIR QAVDTAVDGVFIR QAVDTAVDGVFIR	1	0.02	1	1	2	1	2	2	2	1	1	1	1	2
	ITIH1_HUMAN	4	4	50.0 AA STEP	50Step_Domain_p50.0_to_100.0	50	100	50	EVAFDLEIPK FAHYVVTSQVVNTANEAR QAVDTAVDGVFIR EVAFDLEIPK FAHYVVTSQVVNTANEAR QAVDTAVDGVFIR EVAFDLEIPK QAVDTAVDGVFIR	EVAFDLEIPK QAVDTAVDGVFIR EVAFDLEIPK FAHYVVTSQVVNTANEAR QAVDTAVDGVFIR EVAFDLEIPK FAHYVVTSQVVNTANEAR QAVDTAVDGVFIR	1	0	3	5	5	3	3	4	4	4	3	3	2	3
	ITIH1_HUMAN	0	1	50.0 AA STEP	50Step_Domain_p100.0_to_150.0	100	150	50	AAISGENAGLVR	AAISGENAGLVR AAISGENAGLVR	1	0.02	1	0	0	0	2	1	1	0	0	0	1	1
	ITIH1_HUMAN	1	0	50.0 AA STEP	50Step_Domain_p150.0_to_200.0	150	200	50	NHMQYEIVIK NHMQYEIVIK	NHMQYEIVIK	1	-0.02	1	1	0	1	0	0	2	1	0	1	0	0
	ITIH1_HUMAN	3	2	50.0 AA STEP	50Step_Domain_p200.0_to_250.0	200	250	50	ELAAQTIK LDAQASFLPK ELAAQTIK LDAQASFLPK ELAAQTIK LDAQASFLPK	ELAAQTIK LDAQASFLPK ELAAQTIK LDAQASFLPK	0.2508	-0.02	2	2	0	3	3	4	3	2	0	3	2	3
	ITIH1_HUMAN	0	0	50.0 AA STEP	50Step_Domain_p250.0_to_300.0	250	300	50			1	0	0	0	0	0	0	0	0	0	0	0	0	0
	ITIH1_HUMAN	2	2	50.0 AA STEP	50Step_Domain_p300.0_to_350.0	300	350	50	GSLVQASEANLQAAQDFVR GSLVQASEANLQAAQDFVR GSLVQASEANLQAAQDFVR	GSLVQASEANLQAAQDFVR GSLVQASEANLQAAQDFVR GSLVQASEANLQAAQDFVR	1	0	1	2	2	2	2	2	2	2	1	2	1	2
	ITIH1_HUMAN	3	3	50.0 AA STEP	50Step_Domain_p350.0_to_400.0	350	400	50	GSLVQASEANLQAAQDFVR GFSLDEATNLNGGLLR GSLVQASEANLQAAQDFVR GFSLDEATNLNGGLLR GSLVQASEANLQAAQDFVR	GFSLDEATNLNGGLLR GSLVQASEANLQAAQDFVR GFSLDEATNLNGGLLR GSLVQASEANLQAAQDFVR GFSLDEATNLNGGLLR GSLVQASEANLQAAQDFVR	1	0	3	2	4	3	3	4	4	2	2	3	2	3
	ITIH1_HUMAN	0	0	50.0 AA STEP	50Step_Domain_p400.0_to_450.0	400	450	50			1	0	0	0	0	0	0	0	0	0	0	0	0	0
	ITIH1_HUMAN	0	0	50.0 AA STEP	50Step_Domain_p450.0_to_500.0	450	500	50		IYEDHDATQQLQGFYSQVAKPLLVDVDLQYPQDAVLALTQNHHK	1	0	0	0	0	0	0	0	0	0	0	0	0	0
	ITIH1_HUMAN	1	2	50.0 AA STEP	50Step_Domain_p500.0_to_550.0	500	550	50	ADVQAHGEGQEFSITCLVDEEEMKK QYYEGSEIVVAGR QYYEGSEIVVAGR	QYYEGSEIVVAGR QYYEGSEIVVAGR ADVQAHGEGQEFSITCLVDEEEMK IYEDHDATQQLQGFYSQVAKPLLVDVDLQYPQDAVLALTQNHHK	1	0.02	1	2	2	1	2	0	1	2	1	1	1	0
	ITIH1_HUMAN	1	1	50.0 AA STEP	50Step_Domain_p550.0_to_600.0	550	600	50	GHMLENHVER	GHMLENHVER GHMLENHVER	1	0	1	0	2	2	0	0	2	0	1	2	0	0
	ITIH1_HUMAN	0	0	50.0 AA STEP	50Step_Domain_p600.0_to_650.0	600	650	50			1	0	0	0	0	0	0	0	0	0	0	0	0	0
	ITIH1_HUMAN	0	0	50.0 AA STEP	50Step_Domain_p650.0_to_700.0	650	700	50			1	0	0	0	0	0	0	0	0	0	0	0	0	0
	ITIH1_HUMAN	0	0	50.0 AA STEP	50Step_Domain_p700.0_to_750.0	700	750	50			1	0	0	0	0	0	0	0	0	0	0	0	0	0
	ITIH1_HUMAN	0	0	50.0 AA STEP	50Step_Domain_p750.0_to_800.0	750	800	50			1	0	0	0	0	0	0	0	0	0	0	0	0	0
	ITIH1_HUMAN	0	0	50.0 AA STEP	50Step_Domain_p800.0_to_850.0	800	850	50			1	0	0	0	0	0	0	0	0	0	0	0	0	0
	ITIH1_HUMAN	0	0	50.0 AA STEP	50Step_Domain_p850.0_to_900.0	850	900	50			1	0	0	0	0	0	0	0	0	0	0	0	0	0
	ITIH1_HUMAN	0	0	50.0 AA STEP	50Step_Domain_p900.0_to_911.0	900	911	11			1	0	0	0	0	0	0	0	0	0	0	0	0	0
	ITIH4_HUMAN	0	0	50.0 AA STEP	50Step_Domain_p0_to_50	0	50	50			1	0	0	0	0	0	0	0	0	0	0	0	0	0
	ITIH4_HUMAN	1	0	50.0 AA STEP	50Step_Domain_p50.0_to_100.0	50	100	50	ANTVQEATFQMELPK ANTVQEATFQMELPK		0.2337	-0.02	0	1	0	1	0	0	0	1	0	1	0	0
	ITIH4_HUMAN	0	0	50.0 AA STEP	50Step_Domain_p100.0_to_150.0	100	150	50			1	0	0	0	0	0	0	0	0	0	0	0	0	0
	ITIH4_HUMAN	1	1	50.0 AA STEP	50Step_Domain_p150.0_to_200.0	150	200	50	LGVYELLLK LGVYELLLK LGVYELLLK	LGVYELLLK LGVYELLLK LGVYELLLK	1	0	1	1	1	1	2	1	1	1	1	1	1	1
	ITIH4_HUMAN	2	0	50.0 AA STEP	50Step_Domain_p200.0_to_250.0	200	250	50	AISGGSIQIENGYFVHYFAPEGLTTMPK AISGGSIQIENGYFVHYFAPEGLTTMPK FKPTLSQQQK FKPTLSQQQK SPEQQETVLDGNLIIR	FKPTLSQQQK	0	-0.04	1	1	0	2	0	2	1	1	0	2	0	2
	ITIH4_HUMAN	1	2	50.0 AA STEP	50Step_Domain_p250.0_to_300.0	250	300	50	AISGGSIQIENGYFVHYFAPEGLTTMPK ILDDLSPR AISGGSIQIENGYFVHYFAPEGLTTMPK ILDDLSPR NVVFVIDK	ILDDLSPR ILDDLSPR NVVFVIDK ILDDLSPR	1	0.02	1	1	2	1	2	2	1	2	2	1	1	2
	ITIH4_HUMAN	1	1	50.0 AA STEP	50Step_Domain_p300.0_to_350.0	300	350	50	ILDDLSPR ILDDLSPR	ILDDLSPR ILDDLSPR ILDDLSPR	0.2337	0	1	1	1	0	2	1	1	1	1	0	1	1
	ITIH4_HUMAN	0	0	50.0 AA STEP	50Step_Domain_p350.0_to_400.0	350	400	50			1	0	0	0	0	0	0	0	0	0	0	0	0	0
	ITIH4_HUMAN	1	1	50.0 AA STEP	50Step_Domain_p400.0_to_450.0	400	450	50	LALDNGGLAR LALDNGGLAR LALDNGGLAR	LALDNGGLAR LALDNGGLAR LALDNGGLAR	1	0	1	1	1	1	2	1	1	1	1	1	1	1
	ITIH4_HUMAN	0	0	50.0 AA STEP	50Step_Domain_p450.0_to_500.0	450	500	50			1	0	0	0	0	0	0	0	0	0	0	0	0	0
	ITIH4_HUMAN	0	0	50.0 AA STEP	50Step_Domain_p500.0_to_550.0	500	550	50			1	0	0	0	0	0	0	0	0	0	0	0	0	0
	ITIH4_HUMAN	0	0	50.0 AA STEP	50Step_Domain_p550.0_to_600.0	550	600	50			1	0	0	0	0	0	0	0	0	0	0	0	0	0
	ITIH4_HUMAN	0	0	50.0 AA STEP	50Step_Domain_p600.0_to_650.0	600	650	50			1	0	0	0	0	0	0	0	0	0	0	0	0	0
	ITIH4_HUMAN	0	0	50.0 AA STEP	50Step_Domain_p650.0_to_700.0	650	700	50			1	0	0	0	0	0	0	0	0	0	0	0	0	0
	ITIH4_HUMAN	0	0	50.0 AA STEP	50Step_Domain_p700.0_to_750.0	700	750	50			1	0	0	0	0	0	0	0	0	0	0	0	0	0
	ITIH4_HUMAN	1	0	50.0 AA STEP	50Step_Domain_p750.0_to_800.0	750	800	50	AGFSWIEVTFK QGPVNLLSDPEQGVEVTGQYEREK		0.2337	-0.02	0	1	0	1	0	0	0	1	0	1	0	0
	ITIH4_HUMAN	0	0	50.0 AA STEP	50Step_Domain_p800.0_to_850.0	800	850	50	TGLLLLSDPDK		1	0	0	1	0	0	0	0	0	1	0	0	0	0
	ITIH4_HUMAN	0	0	50.0 AA STEP	50Step_Domain_p850.0_to_900.0	850	900	50			1	0	0	0	0	0	0	0	0	0	0	0	0	0
	ITIH4_HUMAN	0	0	50.0 AA STEP	50Step_Domain_p900.0_to_930.0	900	930	30			1	0	0	0	0	0	0	0	0	0	0	0	0	0
	K1C10_HUMAN	1	3	50.0 AA STEP	50Step_Domain_p0_to_50	0	50	50	SGGGGGGGGCGGGGGVSSLR GSLGGGFSSGGFSGGSFSR	GSLGGGFSSGGFSGGSFSR SGGGGGGGGCGGGGGVSSLR SGGGGGGGGCGGGGGVSSLR GSLGGGFSSGGFSGGSFSR SGGGGGGGGCGGGGGVSSLR	1	0.04	3	0	4	2	3	1	6	0	1	1	2	1
	K1C10_HUMAN	1	1	50.0 AA STEP	50Step_Domain_p50.0_to_100.0	50	100	50	GSSGGGCFGGSSGGYGGLGGFGGGSFR GSLGGGFSSGGFSGGSFSR	GSLGGGFSSGGFSGGSFSR GSSGGGCFGGSSGGYGGLGGFGGGSFR GSLGGGFSSGGFSGGSFSR GSSGGGCFGGSSGGYGGLGGFGGGSFR	1	0	1	0	0	3	3	1	2	0	0	2	2	1
	K1C10_HUMAN	0	0	50.0 AA STEP	50Step_Domain_p100.0_to_150.0	100	150	50			1	0	0	0	0	0	0	0	0	0	0	0	0	0
	K1C10_HUMAN	2	3	50.0 AA STEP	50Step_Domain_p150.0_to_200.0	150	200	50	ALEESNYELEGK ALEESNYELEGK HGNSHQGEPR	ALEESNYELEGK ALEESNYELEGK ALEESNYELEGK	1	0.02	2	0	4	2	3	3	3	0	1	1	2	3
	K1C10_HUMAN	6	6	50.0 AA STEP	50Step_Domain_p200.0_to_250.0	200	250	50	LKYENEVALR LKYENEVALR NQILNLTTDNANILLQIDNAR YENEVALR LKYENEVALR NQILNLTTDNANILLQIDNAR QSVEADINGLR QSVEADINGLRR YENEVALR	LKYENEVALR NQILNLTTDNANILLQIDNAR QSVEADINGLRR YENEVALR YENEVALR LKYENEVALR NQILNLTTDNANILLQIDNAR QSVEADINGLR QSVEADINGLRR YENEVALR	1	0	7	6	4	5	6	7	12	1	1	3	4	7
	K1C10_HUMAN	7	4	50.0 AA STEP	50Step_Domain_p250.0_to_300.0	250	300	50	VLDELTLTK NHEEEMKDLR RVLDELTLTK VLDELTLTK KNHEEEMKDLR NHEEEMKDLR QSVEADINGLR QSVEADINGLRR RVLDELTLTK VLDELTLTK	QSVEADINGLRR RVLDELTLTK VLDELTLTK VLDELTLTK ADLEMQIESLTEELAYLK ADLEMQIESLTEELAYLKK NHEEEMKDLR QSVEADINGLR QSVEADINGLRR VLDELTLTK	0.2964	-0.06	4	6	4	6	4	10	8	1	1	4	3	10
	K1C10_HUMAN	11	8	50.0 AA STEP	50Step_Domain_p300.0_to_350.0	300	350	50	KDAEAWFNEK DAEAWFNEK KDAEAWFNEK SKELTTEIDNNIEQISSYK SQYEQLAEQNR SQYEQLAEQNRK DAEAWFNEK ELTTEIDNNIEQISSYK ELTTEIDNNIEQISSYKSEITELR ELTTEIDNNIEQISSYKSEITELRR KDAEAWFNEK SKELTTEIDNNIEQISSYK SKELTTEIDNNIEQISSYKSEITELR SQYEQLAEQNR SQYEQLAEQNRK	ELTTEIDNNIEQISSYK KDAEAWFNEK SKELTTEIDNNIEQISSYK SKELTTEIDNNIEQISSYKSEITELR SQYEQLAEQNR KDAEAWFNEK SQYEQLAEQNR DAEAWFNEK ELTTEIDNNIEQISSYK KDAEAWFNEK SKELTTEIDNNIEQISSYK SKELTTEIDNNIEQISSYKSEITELR SQYEQLAEQNR	0.2964	-0.06	8	11	7	9	9	14	14	2	2	6	6	14
	K1C10_HUMAN	9	8	50.0 AA STEP	50Step_Domain_p350.0_to_400.0	350	400	50	NVQALEIELQSQLALK QSLEASLAETEGR NVQALEIELQSQLALK QSLEASLAETEGR SEITELRR SKELTTEIDNNIEQISSYK ELTTEIDNNIEQISSYK ELTTEIDNNIEQISSYKSEITELR ELTTEIDNNIEQISSYKSEITELRR NVQALEIELQSQLALK QSLEASLAETEGR SKELTTEIDNNIEQISSYK SKELTTEIDNNIEQISSYKSEITELR	ELTTEIDNNIEQISSYK NVQALEIELQSQLALK QSLEASLAETEGR SKELTTEIDNNIEQISSYK SKELTTEIDNNIEQISSYKSEITELR NVQALEIELQSQLALK QSLEASLAETEGR ELTTEIDNNIEQISSYK NVQALEIELQSQLALK QSLEASLAETEGR SKELTTEIDNNIEQISSYK SKELTTEIDNNIEQISSYKSEITELR	1	-0.02	8	11	7	6	9	11	14	2	2	4	6	11
	K1C10_HUMAN	3	7	50.0 AA STEP	50Step_Domain_p400.0_to_450.0	400	450	50	AETECQNTEYQQLLDIK IRLENEIQTYR LENEIQTYR IRLENEIQTYR LENEIQTYR	AETECQNTEYQQLLDIK IRLENEIQTYR LENEIQTYR AETECQNTEYQQLLDIK IRLENEIQTYR AETECQNTEYQQLLDIK IRLENEIQTYR LENEIQTYR	0.0312	0.08	6	0	7	6	9	2	11	0	2	4	6	2
	K1C10_HUMAN	3	3	50.0 AA STEP	50Step_Domain_p450.0_to_500.0	450	500	50	SLLEGEGSSGGGGR SLLEGEGSSGGGGR SLLEGEGSSGGGGR	SLLEGEGSSGGGGR SLLEGEGSSGGGGR	1	0	4	6	4	2	0	1	8	1	1	1	0	1
	K1C10_HUMAN	0	0	50.0 AA STEP	50Step_Domain_p500.0_to_550.0	500	550	50			1	0	0	0	0	0	0	0	0	0	0	0	0	0
	K1C10_HUMAN	0	0	50.0 AA STEP	50Step_Domain_p550.0_to_584.0	550	584	34			1	0	0	0	0	0	0	0	0	0	0	0	0	0
	K1C15_HUMAN	1	1	50.0 AA STEP	50Step_Domain_p0_to_50	0	50	50	GGSLLAGGGGFGGGSLSGGGGSR GGSLLAGGGGFGGGSLSGGGGSR	GGSLLAGGGGFGGGSLSGGGGSR GGSLLAGGGGFGGGSLSGGGGSR	1	0	2	0	1	1	0	2	4	0	1	2	0	4
	K1C15_HUMAN	1	1	50.0 AA STEP	50Step_Domain_p50.0_to_100.0	50	100	50	FVSSGSGGGYGGGMR FVSSGSGGGYGGGMR	FVSSGSGGGYGGGMR FVSSGSGGGYGGGMR	1	0	1	0	1	1	0	1	1	0	1	1	0	2
	K1C15_HUMAN	2	2	50.0 AA STEP	50Step_Domain_p100.0_to_150.0	100	150	50	QTPTSPECDYSQYFK QTPTSPECDYSQYFK	QTPTSPECDYSQYFK QTPTSPECDYSQYFK QTPTSPECDYSQYFK	1	0	1	3	2	2	4	0	2	1	2	3	1	0
	K1C15_HUMAN	7	8	50.0 AA STEP	50Step_Domain_p150.0_to_200.0	150	200	50	IMATTIDNSR LKYENELALR QTPTSPECDYSQYFK VILEIDNAR IMATTIDNSR LKYENELALR QTPTSPECDYSQYFK VILEIDNAR YENELALR IMATTIDNSR LKYENELALR TIEELRDK VILEIDNAR	LKYENELALR QTPTSPECDYSQYFK VILEIDNAR IMATTIDNSR LKYENELALR QTPTSPECDYSQYFK TIEELRDK VILEIDNAR IMATTIDNSR LKYENELALR QTPTSPECDYSQYFK TIEELRDK VILEIDNAR YENELALR	0.881	0.02	5	12	8	6	11	3	9	4	7	8	3	6
	K1C15_HUMAN	3	3	50.0 AA STEP	50Step_Domain_p200.0_to_250.0	200	250	50	LKYENELALR LKYENELALR QGVEADINGLR TDLEMQIEGLNEELAYLKK YENELALR LKYENELALR NHEEEMKEFSSQLAGQVNVEMDAAPGVDLTR QGVEADINGLR TDLEMQIEGLNEELAYLKK	LKYENELALR LKYENELALR LKYENELALR QGVEADINGLR TDLEMQIEGLNEELAYLKK YENELALR	1	0	3	3	2	3	4	3	5	1	2	4	1	5
	K1C15_HUMAN	1	1	50.0 AA STEP	50Step_Domain_p250.0_to_300.0	250	300	50	DVEAWFFSK EQYEAMAEK DVEAWFFSK EQYEAMAEK NHEEEMKEFSSQLAGQVNVEMDAAPGVDLTR VLAEMREQYEAMAEK	DVEAWFFSK EQYEAMAEK DVEAWFFSK EQYEAMAEK	1	0	1	0	2	1	0	3	2	0	2	2	0	5
	K1C15_HUMAN	3	3	50.0 AA STEP	50Step_Domain_p300.0_to_350.0	300	350	50	AGLENSLAETECR AGLENSLAETECR EVASNTEMIQTSK TEELNKEVASNTEMIQTSK EVASNTEMIQTSK TEELNKEVASNTEMIQTSK TEITDLRR	AGLENSLAETECR AGLENSLAETECR TEELNKEVASNTEMIQTSK AGLENSLAETECR EVASNTEMIQTSK TEELNKEVASNTEMIQTSK	1	0	4	3	2	3	4	3	6	1	2	4	1	5
	K1C15_HUMAN	1	2	50.0 AA STEP	50Step_Domain_p350.0_to_400.0	350	400	50	AGLENSLAETECR AGLENSLAETECR CEMEAQNQEYK	AGLENSLAETECR AGLENSLAETECR AGLENSLAETECR CEMEAQNQEYK	0.881	0.02	2	3	1	1	4	0	3	1	1	2	1	0
	K1C15_HUMAN	1	0	50.0 AA STEP	50Step_Domain_p400.0_to_450.0	400	450	50	SLLEGQDAK SLLEGQDAK	SLLEGQDAK	1	-0.02	0	0	1	1	0	1	0	0	1	1	0	1
	K1C15_HUMAN	0	0	50.0 AA STEP	50Step_Domain_p450.0_to_456.0	450	456	6			1	0	0	0	0	0	0	0	0	0	0	0	0	0
	K1C16_HUMAN	0	0	50.0 AA STEP	50Step_Domain_p0_to_50	0	50	50			1	0	0	0	0	0	0	0	0	0	0	0	0	0
	K1C16_HUMAN	0	0	50.0 AA STEP	50Step_Domain_p50.0_to_100.0	50	100	50			1	0	0	0	0	0	0	0	0	0	0	0	0	0
	K1C16_HUMAN	0	0	50.0 AA STEP	50Step_Domain_p100.0_to_150.0	100	150	50			1	0	0	0	0	0	0	0	0	0	0	0	0	0
	K1C16_HUMAN	1	2	50.0 AA STEP	50Step_Domain_p150.0_to_200.0	150	200	50	IIAATIENAQPILQIDNAR IIAATIENAQPILQIDNAR	IIAATIENAQPILQIDNAR IIAATIENAQPILQIDNAR	0.323	0.02	2	0	4	2	0	1	2	0	1	2	0	2
	K1C16_HUMAN	2	2	50.0 AA STEP	50Step_Domain_p200.0_to_250.0	200	250	50	QTVEADVNGLR TDLEMQIEGLKEELAYLR TKYEHELALR QTVEADVNGLR TDLEMQIEGLKEELAYLRK TKYEHELALR	QTVEADVNGLR QTVEADVNGLR TDLEMQIEGLKEELAYLR TKYEHELALR	1	0	3	0	4	3	0	2	4	0	1	3	0	4
	K1C16_HUMAN	3	1	50.0 AA STEP	50Step_Domain_p250.0_to_300.0	250	300	50	GQTGGDVNVEMDAAPGVDLSR KNHEEEMLALR TDLEMQIEGLKEELAYLR DQYEQMAEK GQTGGDVNVEMDAAPGVDLSR ILNEMRDQYEQMAEK KNHEEEMLALR NHEEEMLALR TDLEMQIEGLKEELAYLRK	GQTGGDVNVEMDAAPGVDLSR ILNEMRDQYEQMAEK KNHEEEMLALR TDLEMQIEGLKEELAYLR	0.061	-0.04	4	0	0	3	0	5	5	0	0	3	0	9
	K1C16_HUMAN	2	2	50.0 AA STEP	50Step_Domain_p300.0_to_350.0	300	350	50	DAETWFLSK TEELNKEVASNSELVQSSR DAETWFLSK EVASNSELVQSSR TEELNKEVASNSELVQSSR	DAETWFLSK DAETWFLSK TEELNKEVASNSELVQSSR	1	0	3	0	4	2	0	3	4	0	1	2	0	6
	K1C16_HUMAN	0	0	50.0 AA STEP	50Step_Domain_p350.0_to_400.0	350	400	50			1	0	0	0	0	0	0	0	0	0	0	0	0	0
	K1C16_HUMAN	1	0	50.0 AA STEP	50Step_Domain_p400.0_to_450.0	400	450	50	EVFTSSSSSSSR EVFTSSSSSSSR LLEGEDAHLSSQQASGQSYSSR	EVFTSSSSSSSR	1	-0.02	1	0	0	1	0	2	1	0	0	1	0	3
	K1C16_HUMAN	1	0	50.0 AA STEP	50Step_Domain_p450.0_to_473.0	450	473	23	EVFTSSSSSSSR EVFTSSSSSSSR	EVFTSSSSSSSR	1	-0.0434783	1	0	0	1	0	1	1	0	0	1	0	1
	K1C17_HUMAN	2	3	50.0 AA STEP	50Step_Domain_p0_to_50	0	50	50	LSGGLGAGSCR QFTSSSSIK LSGGLGAGSCR QFTSSSSIK GSSGLGGGSSR QFTSSSSIK	LSGGLGAGSCR LSGGLGAGSCR QFTSSSSIK LSGGLGAGSCR QFTSSSSIK	1	0.02	2	3	3	2	3	1	2	2	2	2	1	2
	K1C17_HUMAN	1	1	50.0 AA STEP	50Step_Domain_p50.0_to_100.0	50	100	50	ATMQNLNDR ATMQNLNDR ATMQNLNDR	ATMQNLNDR ATMQNLNDR	1	0	1	2	2	1	0	1	1	1	1	1	0	2
	K1C17_HUMAN	3	2	50.0 AA STEP	50Step_Domain_p100.0_to_150.0	100	150	50	ILTATVDNANILLQIDNAR ALEEANTELEVK ILTATVDNANILLQIDNAR ALEEANTELEVK ILTATVDNANILLQIDNAR	ALEEANTELEVK ILTATVDNANILLQIDNAR ALEEANTELEVK ILTATVDNANILLQIDNAR	1	-0.02	3	3	3	4	0	3	3	2	2	3	0	5
	K1C17_HUMAN	7	6	50.0 AA STEP	50Step_Domain_p150.0_to_200.0	150	200	50	FETEQALR ILTATVDNANILLQIDNAR LSVEADINGLR TKFETEQALR FETEQALR ILTATVDNANILLQIDNAR LSVEADINGLR TKFETEQALR FETEQALR ILTATVDNANILLQIDNAR LSVEADINGLR LSVEADINGLRR TKFETEQALR	FETEQALR TKFETEQALR FETEQALR ILTATVDNANILLQIDNAR LSVEADINGLR TKFETEQALR FETEQALR ILTATVDNANILLQIDNAR LSVEADINGLR TKFETEQALR	1	-0.02	6	8	6	8	7	4	6	5	4	6	2	7
	K1C17_HUMAN	5	2	50.0 AA STEP	50Step_Domain_p200.0_to_250.0	200	250	50	ADLEMQIENLKEELAYLK ADLEMQIENLKEELAYLKK ADLEMQIENLKEELAYLK ADLEMQIENLKEELAYLKK ADLEMQIENLKEELAYLK ADLEMQIENLKEELAYLKK GQVGGEINVEMDAAPGVDLSR	ADLEMQIENLKEELAYLK ADLEMQIENLKEELAYLK ADLEMQIENLKEELAYLKK	0.036	-0.06	4	5	3	5	0	5	4	3	2	4	0	9
	K1C17_HUMAN	5	7	50.0 AA STEP	50Step_Domain_p250.0_to_300.0	250	300	50	DAEDWFFSKTEELNR KDAEDWFFSK KDAEDWFFSKTEELNR DAEDWFFSK DAEDWFFSKTEELNR KDAEDWFFSK DAEDWFFSK DAEDWFFSKTEELNR GQVGGEINVEMDAAPGVDLSR KDAEDWFFSK KDAEDWFFSKTEELNR	DAEDWFFSK DAEDWFFSKTEELNR DAEDWFFSK KDAEDWFFSK KDAEDWFFSKTEELNR DAEDWFFSK DAEDWFFSKTEELNR DAEDWFFSKTEELNREVATNSELVQSGK KDAEDWFFSK KDAEDWFFSKTEELNR	0.4869	0.04	8	5	5	4	7	6	8	3	3	3	2	11
	K1C17_HUMAN	2	2	50.0 AA STEP	50Step_Domain_p300.0_to_350.0	300	350	50	ASLEGNLAETENR ASLEGNLAETENR ASLEGNLAETENR TMQALEIELQSQLSMK	ASLEGNLAETENR ASLEGNLAETENR ASLEGNLAETENR	1	0	2	2	2	2	3	2	2	1	1	2	1	4
	K1C17_HUMAN	3	4	50.0 AA STEP	50Step_Domain_p350.0_to_400.0	350	400	50	LLEGEDAHLTQYK RLLEGEDAHLTQYK LLEGEDAHLTQYK LLEGEDAHLTQYK RLLEGEDAHLTQYK	LLEGEDAHLTQYK LLEGEDAHLTQYK RLLEGEDAHLTQYK LLEGEDAHLTQYK	1	0.02	2	5	3	2	7	3	2	3	2	2	2	5
	K1C17_HUMAN	2	2	50.0 AA STEP	50Step_Domain_p400.0_to_432.0	400	432	32	TIVEEVQDGK TIVEEVQDGK TIVEEVQDGKVISSR	TIVEEVQDGK TIVEEVQDGK TIVEEVQDGKVISSR	1	0	3	0	2	1	0	4	3	0	1	1	0	6
	KANK2_HUMAN	0	0	50.0 AA STEP	50Step_Domain_p0_to_50	0	50	50			1	0	0	0	0	0	0	0	0	0	0	0	0	0
	KANK2_HUMAN	0	0	50.0 AA STEP	50Step_Domain_p50.0_to_100.0	50	100	50			1	0	0	0	0	0	0	0	0	0	0	0	0	0
	KANK2_HUMAN	0	0	50.0 AA STEP	50Step_Domain_p100.0_to_150.0	100	150	50			1	0	0	0	0	0	0	0	0	0	0	0	0	0
	KANK2_HUMAN	0	0	50.0 AA STEP	50Step_Domain_p150.0_to_200.0	150	200	50			1	0	0	0	0	0	0	0	0	0	0	0	0	0
	KANK2_HUMAN	0	0	50.0 AA STEP	50Step_Domain_p200.0_to_250.0	200	250	50			1	0	0	0	0	0	0	0	0	0	0	0	0	0
	KANK2_HUMAN	2	1	50.0 AA STEP	50Step_Domain_p250.0_to_300.0	250	300	50	ALQELQAAQAR VAVLETQLK ALQELQAAQAR VAVLETQLK ALQELQAAQAR VAVLETQLK	ALQELQAAQAR VAVLETQLK	0	-0.02	0	2	0	2	2	1	0	2	0	2	2	2
	KANK2_HUMAN	1	0	50.0 AA STEP	50Step_Domain_p300.0_to_350.0	300	350	50	ALQELQAAQAR ALQELQAAQAR ALQELQAAQAR EVEVVASTAAGAPAQR	ALQELQAAQAR	0.009	-0.02	0	1	0	1	1	1	0	1	0	1	1	2
	KANK2_HUMAN	0	0	50.0 AA STEP	50Step_Domain_p350.0_to_400.0	350	400	50	EVEVVASTAAGAPAQR		1	0	0	0	0	0	0	1	0	0	0	0	0	1
	KANK2_HUMAN	0	0	50.0 AA STEP	50Step_Domain_p400.0_to_450.0	400	450	50			1	0	0	0	0	0	0	0	0	0	0	0	0	0
	KANK2_HUMAN	0	0	50.0 AA STEP	50Step_Domain_p450.0_to_500.0	450	500	50			1	0	0	0	0	0	0	0	0	0	0	0	0	0
	KANK2_HUMAN	0	0	50.0 AA STEP	50Step_Domain_p500.0_to_550.0	500	550	50			1	0	0	0	0	0	0	0	0	0	0	0	0	0
	KANK2_HUMAN	0	0	50.0 AA STEP	50Step_Domain_p550.0_to_600.0	550	600	50			1	0	0	0	0	0	0	0	0	0	0	0	0	0
	KANK2_HUMAN	0	0	50.0 AA STEP	50Step_Domain_p600.0_to_650.0	600	650	50			1	0	0	0	0	0	0	0	0	0	0	0	0	0
	KANK2_HUMAN	0	0	50.0 AA STEP	50Step_Domain_p650.0_to_700.0	650	700	50			1	0	0	0	0	0	0	0	0	0	0	0	0	0
	KANK2_HUMAN	0	0	50.0 AA STEP	50Step_Domain_p700.0_to_750.0	700	750	50			1	0	0	0	0	0	0	0	0	0	0	0	0	0
	KANK2_HUMAN	0	0	50.0 AA STEP	50Step_Domain_p750.0_to_800.0	750	800	50			1	0	0	0	0	0	0	0	0	0	0	0	0	0
	KANK2_HUMAN	0	0	50.0 AA STEP	50Step_Domain_p800.0_to_850.0	800	850	50			1	0	0	0	0	0	0	0	0	0	0	0	0	0
	KANK2_HUMAN	0	0	50.0 AA STEP	50Step_Domain_p850.0_to_851.0	850	851	1			1	0	0	0	0	0	0	0	0	0	0	0	0	0
	LAMA3_HUMAN	0	0	50.0 AA STEP	50Step_Domain_p0_to_50	0	50	50			1	0	0	0	0	0	0	0	0	0	0	0	0	0
	LAMA3_HUMAN	0	0	50.0 AA STEP	50Step_Domain_p50.0_to_100.0	50	100	50			1	0	0	0	0	0	0	0	0	0	0	0	0	0
	LAMA3_HUMAN	0	0	50.0 AA STEP	50Step_Domain_p100.0_to_150.0	100	150	50			1	0	0	0	0	0	0	0	0	0	0	0	0	0
	LAMA3_HUMAN	0	0	50.0 AA STEP	50Step_Domain_p150.0_to_200.0	150	200	50			1	0	0	0	0	0	0	0	0	0	0	0	0	0
	LAMA3_HUMAN	0	0	50.0 AA STEP	50Step_Domain_p200.0_to_250.0	200	250	50			1	0	0	0	0	0	0	0	0	0	0	0	0	0
	LAMA3_HUMAN	0	0	50.0 AA STEP	50Step_Domain_p250.0_to_300.0	250	300	50			1	0	0	0	0	0	0	0	0	0	0	0	0	0
	LAMA3_HUMAN	0	0	50.0 AA STEP	50Step_Domain_p300.0_to_350.0	300	350	50			1	0	0	0	0	0	0	0	0	0	0	0	0	0
	LAMA3_HUMAN	0	0	50.0 AA STEP	50Step_Domain_p350.0_to_400.0	350	400	50			1	0	0	0	0	0	0	0	0	0	0	0	0	0
	LAMA3_HUMAN	0	0	50.0 AA STEP	50Step_Domain_p400.0_to_450.0	400	450	50			1	0	0	0	0	0	0	0	0	0	0	0	0	0
	LAMA3_HUMAN	0	0	50.0 AA STEP	50Step_Domain_p450.0_to_500.0	450	500	50			1	0	0	0	0	0	0	0	0	0	0	0	0	0
	LAMA3_HUMAN	0	0	50.0 AA STEP	50Step_Domain_p500.0_to_550.0	500	550	50			1	0	0	0	0	0	0	0	0	0	0	0	0	0
	LAMA3_HUMAN	0	0	50.0 AA STEP	50Step_Domain_p550.0_to_600.0	550	600	50			1	0	0	0	0	0	0	0	0	0	0	0	0	0
	LAMA3_HUMAN	0	0	50.0 AA STEP	50Step_Domain_p600.0_to_650.0	600	650	50			1	0	0	0	0	0	0	0	0	0	0	0	0	0
	LAMA3_HUMAN	0	0	50.0 AA STEP	50Step_Domain_p650.0_to_700.0	650	700	50			1	0	0	0	0	0	0	0	0	0	0	0	0	0
	LAMA3_HUMAN	0	0	50.0 AA STEP	50Step_Domain_p700.0_to_750.0	700	750	50			1	0	0	0	0	0	0	0	0	0	0	0	0	0
	LAMA3_HUMAN	0	0	50.0 AA STEP	50Step_Domain_p750.0_to_800.0	750	800	50			1	0	0	0	0	0	0	0	0	0	0	0	0	0
	LAMA3_HUMAN	0	0	50.0 AA STEP	50Step_Domain_p800.0_to_850.0	800	850	50			1	0	0	0	0	0	0	0	0	0	0	0	0	0
	LAMA3_HUMAN	0	0	50.0 AA STEP	50Step_Domain_p850.0_to_900.0	850	900	50			1	0	0	0	0	0	0	0	0	0	0	0	0	0
	LAMA3_HUMAN	0	0	50.0 AA STEP	50Step_Domain_p900.0_to_950.0	900	950	50			1	0	0	0	0	0	0	0	0	0	0	0	0	0
	LAMA3_HUMAN	0	0	50.0 AA STEP	50Step_Domain_p950.0_to_1000.0	950	1000	50			1	0	0	0	0	0	0	0	0	0	0	0	0	0
	LAMA3_HUMAN	0	0	50.0 AA STEP	50Step_Domain_p1000.0_to_1050.0	1000	1050	50			1	0	0	0	0	0	0	0	0	0	0	0	0	0
	LAMA3_HUMAN	0	0	50.0 AA STEP	50Step_Domain_p1050.0_to_1100.0	1050	1100	50			1	0	0	0	0	0	0	0	0	0	0	0	0	0
	LAMA3_HUMAN	0	0	50.0 AA STEP	50Step_Domain_p1100.0_to_1150.0	1100	1150	50			1	0	0	0	0	0	0	0	0	0	0	0	0	0
	LAMA3_HUMAN	0	0	50.0 AA STEP	50Step_Domain_p1150.0_to_1200.0	1150	1200	50			1	0	0	0	0	0	0	0	0	0	0	0	0	0
	LAMA3_HUMAN	0	0	50.0 AA STEP	50Step_Domain_p1200.0_to_1250.0	1200	1250	50			1	0	0	0	0	0	0	0	0	0	0	0	0	0
	LAMA3_HUMAN	0	0	50.0 AA STEP	50Step_Domain_p1250.0_to_1300.0	1250	1300	50			1	0	0	0	0	0	0	0	0	0	0	0	0	0
	LAMA3_HUMAN	0	0	50.0 AA STEP	50Step_Domain_p1300.0_to_1350.0	1300	1350	50			1	0	0	0	0	0	0	0	0	0	0	0	0	0
	LAMA3_HUMAN	0	0	50.0 AA STEP	50Step_Domain_p1350.0_to_1400.0	1350	1400	50			1	0	0	0	0	0	0	0	0	0	0	0	0	0
	LAMA3_HUMAN	0	0	50.0 AA STEP	50Step_Domain_p1400.0_to_1450.0	1400	1450	50			1	0	0	0	0	0	0	0	0	0	0	0	0	0
	LAMA3_HUMAN	0	0	50.0 AA STEP	50Step_Domain_p1450.0_to_1500.0	1450	1500	50			1	0	0	0	0	0	0	0	0	0	0	0	0	0
	LAMA3_HUMAN	0	0	50.0 AA STEP	50Step_Domain_p1500.0_to_1550.0	1500	1550	50			1	0	0	0	0	0	0	0	0	0	0	0	0	0
	LAMA3_HUMAN	0	0	50.0 AA STEP	50Step_Domain_p1550.0_to_1600.0	1550	1600	50			1	0	0	0	0	0	0	0	0	0	0	0	0	0
	LAMA3_HUMAN	0	0	50.0 AA STEP	50Step_Domain_p1600.0_to_1650.0	1600	1650	50	LTLSEVGLEEASDTGSGR	LTLSEVGLEEASDTGSGR	1	0	0	0	0	1	1	0	0	0	0	1	1	0
	LAMA3_HUMAN	0	0	50.0 AA STEP	50Step_Domain_p1650.0_to_1700.0	1650	1700	50			1	0	0	0	0	0	0	0	0	0	0	0	0	0
	LAMA3_HUMAN	0	0	50.0 AA STEP	50Step_Domain_p1700.0_to_1750.0	1700	1750	50			1	0	0	0	0	0	0	0	0	0	0	0	0	0
	LAMA3_HUMAN	0	0	50.0 AA STEP	50Step_Domain_p1750.0_to_1800.0	1750	1800	50			1	0	0	0	0	0	0	0	0	0	0	0	0	0
	LAMA3_HUMAN	0	0	50.0 AA STEP	50Step_Domain_p1800.0_to_1850.0	1800	1850	50			1	0	0	0	0	0	0	0	0	0	0	0	0	0
	LAMA3_HUMAN	1	1	50.0 AA STEP	50Step_Domain_p1850.0_to_1900.0	1850	1900	50	ELTDLNQEFETLQEK ELTDLNQEFETLQEK ELTDLNQEFETLQEK	ELTDLNQEFETLQEK ELTDLNQEFETLQEK ELTDLNQEFETLQEK	1	0	1	1	1	1	1	1	1	1	1	1	1	1
	LAMA3_HUMAN	1	1	50.0 AA STEP	50Step_Domain_p1900.0_to_1950.0	1900	1950	50	ELTDLNQEFETLQEK ELTDLNQEFETLQEK ELTDLNQEFETLQEK	ELTDLNQEFETLQEK ELTDLNQEFETLQEK ELTDLNQEFETLQEK	1	0	1	1	1	1	1	1	1	1	1	1	1	1
	LAMA3_HUMAN	0	0	50.0 AA STEP	50Step_Domain_p1950.0_to_2000.0	1950	2000	50	ESQLLLNR		1	0	0	0	0	1	0	0	0	0	0	1	0	0
	LAMA3_HUMAN	1	0	50.0 AA STEP	50Step_Domain_p2000.0_to_2050.0	2000	2050	50	DSLNEYEAK DSLNEYEAK ESQLLLNR		0.0469	-0.02	0	1	0	2	0	0	0	1	0	2	0	0
	LAMA3_HUMAN	1	1	50.0 AA STEP	50Step_Domain_p2050.0_to_2100.0	2050	2100	50	EINSLQSDFTK EINSLQSDFTK	EINSLQSDFTK EINSLQSDFTK EINSLQSDFTK	1	0	1	0	1	1	1	1	1	0	1	1	1	1
	LAMA3_HUMAN	1	1	50.0 AA STEP	50Step_Domain_p2100.0_to_2150.0	2100	2150	50	TSLVEEAEK TSLVEEAEK TSLVEEAEK	TSLVEEAEK TSLVEEAEK TSLVEEAEK	1	0	1	1	1	1	1	1	1	1	1	1	1	1
	LAMA3_HUMAN	3	3	50.0 AA STEP	50Step_Domain_p2150.0_to_2200.0	2150	2200	50	AASASESALQTVIKEDLPR CAVDAATAYENILNAIK AASASESALQTVIKEDLPR CAVDAATAYENILNAIK AASASESALQTVIKEDLPR	AASASESALQTVIKEDLPR AASASESALQTVIKEDLPR CAVDAATAYENILNAIK AASASESALQTVIKEDLPR	1	0	4	4	4	3	2	2	3	4	3	3	2	2
	LAMA3_HUMAN	2	3	50.0 AA STEP	50Step_Domain_p2200.0_to_2250.0	2200	2250	50	AASASESALQTVIKEDLPR AASASESALQTVIKEDLPR AASASESALQTVIKEDLPR	AASASESALQTVIKEDLPR AASASESALQTVIKEDLPR AASASESALQTVIKEDLPR	1	0.02	4	3	2	2	2	2	3	3	2	2	2	2
	LAMA3_HUMAN	1	0	50.0 AA STEP	50Step_Domain_p2250.0_to_2300.0	2250	2300	50	GDIDAMISSAK KANDITDEVLDGLNPIQTDVER		1	-0.02	0	0	0	0	0	2	0	0	0	0	0	2
	LAMA3_HUMAN	0	0	50.0 AA STEP	50Step_Domain_p2300.0_to_2350.0	2300	2350	50	KANDITDEVLDGLNPIQTDVER	ALTDADNSVNK	1	0	0	0	0	0	1	1	0	0	0	0	1	1
	LAMA3_HUMAN	0	0	50.0 AA STEP	50Step_Domain_p2350.0_to_2400.0	2350	2400	50			1	0	0	0	0	0	0	0	0	0	0	0	0	0
	LAMA3_HUMAN	0	0	50.0 AA STEP	50Step_Domain_p2400.0_to_2450.0	2400	2450	50			1	0	0	0	0	0	0	0	0	0	0	0	0	0
	LAMA3_HUMAN	0	0	50.0 AA STEP	50Step_Domain_p2450.0_to_2500.0	2450	2500	50	EAELQVDQILTK	EAELQVDQILTK	1	0	0	0	0	0	1	1	0	0	0	0	1	1
	LAMA3_HUMAN	0	0	50.0 AA STEP	50Step_Domain_p2500.0_to_2550.0	2500	2550	50			1	0	0	0	0	0	0	0	0	0	0	0	0	0
	LAMA3_HUMAN	0	0	50.0 AA STEP	50Step_Domain_p2550.0_to_2600.0	2550	2600	50			1	0	0	0	0	0	0	0	0	0	0	0	0	0
	LAMA3_HUMAN	1	1	50.0 AA STEP	50Step_Domain_p2600.0_to_2650.0	2600	2650	50	GLLFFAENGDR VPTQPHAPIPTFGQTIQTTVDR FISLNIEDGK GLLFFAENGDR	VPTQPHAPIPTFGQTIQTTVDR GLLFFAENGDR VPTQPHAPIPTFGQTIQTTVDR VPTQPHAPIPTFGQTIQTTVDR	1	0	1	2	2	0	1	2	1	2	2	0	1	2
	LAMA3_HUMAN	0	0	50.0 AA STEP	50Step_Domain_p2650.0_to_2700.0	2650	2700	50	FISLNIEDGK		1	0	0	0	0	0	0	1	0	0	0	0	0	1
	LAMA3_HUMAN	0	0	50.0 AA STEP	50Step_Domain_p2700.0_to_2750.0	2700	2750	50			1	0	0	0	0	0	0	0	0	0	0	0	0	0
	LAMA3_HUMAN	0	0	50.0 AA STEP	50Step_Domain_p2750.0_to_2800.0	2750	2800	50			1	0	0	0	0	0	0	0	0	0	0	0	0	0
	LAMA3_HUMAN	0	0	50.0 AA STEP	50Step_Domain_p2800.0_to_2850.0	2800	2850	50			1	0	0	0	0	0	0	0	0	0	0	0	0	0
	LAMA3_HUMAN	0	0	50.0 AA STEP	50Step_Domain_p2850.0_to_2900.0	2850	2900	50		LLIDDQLLR	1	0	1	0	0	0	0	0	1	0	0	0	0	0
	LAMA3_HUMAN	1	0	50.0 AA STEP	50Step_Domain_p2900.0_to_2950.0	2900	2950	50	LSLSPEVLDLTSNSLK LSLSPEVLDLTSNSLK		1	-0.02	0	0	0	1	0	1	0	0	0	1	0	1
	LAMA3_HUMAN	0	0	50.0 AA STEP	50Step_Domain_p2950.0_to_3000.0	2950	3000	50			1	0	0	0	0	0	0	0	0	0	0	0	0	0
	LAMA3_HUMAN	0	0	50.0 AA STEP	50Step_Domain_p3000.0_to_3050.0	3000	3050	50			1	0	0	0	0	0	0	0	0	0	0	0	0	0
	LAMA3_HUMAN	0	0	50.0 AA STEP	50Step_Domain_p3050.0_to_3100.0	3050	3100	50			1	0	0	0	0	0	0	0	0	0	0	0	0	0
	LAMA3_HUMAN	0	0	50.0 AA STEP	50Step_Domain_p3100.0_to_3150.0	3100	3150	50			1	0	0	0	0	0	0	0	0	0	0	0	0	0
	LAMA3_HUMAN	0	0	50.0 AA STEP	50Step_Domain_p3150.0_to_3200.0	3150	3200	50			1	0	0	0	0	0	0	0	0	0	0	0	0	0
	LAMA3_HUMAN	0	0	50.0 AA STEP	50Step_Domain_p3200.0_to_3250.0	3200	3250	50			1	0	0	0	0	0	0	0	0	0	0	0	0	0
	LAMA3_HUMAN	0	0	50.0 AA STEP	50Step_Domain_p3250.0_to_3300.0	3250	3300	50			1	0	0	0	0	0	0	0	0	0	0	0	0	0
	LAMA3_HUMAN	0	0	50.0 AA STEP	50Step_Domain_p3300.0_to_3333.0	3300	3333	33			1	0	0	0	0	0	0	0	0	0	0	0	0	0
	LAMA5_HUMAN	0	0	50.0 AA STEP	50Step_Domain_p0_to_50	0	50	50			1	0	0	0	0	0	0	0	0	0	0	0	0	0
	LAMA5_HUMAN	0	2	50.0 AA STEP	50Step_Domain_p50.0_to_100.0	50	100	50	LVGGPVAGGDPNQTIR	LVGGPVAGGDPNQTIR LVGGPVAGGDPNQTIR IAASATCGEEAPAR	0.0592	0.04	1	0	2	0	2	1	1	0	1	0	1	1
	LAMA5_HUMAN	1	0	50.0 AA STEP	50Step_Domain_p100.0_to_150.0	100	150	50	AHPASNAIDGTER AHPASNAIDGTER	WWQSPPLSR	1	-0.02	1	2	0	0	0	1	1	1	0	0	0	1
	LAMA5_HUMAN	0	0	50.0 AA STEP	50Step_Domain_p150.0_to_200.0	150	200	50	FGPQTLER		1	0	0	0	0	0	0	1	0	0	0	0	0	1
	LAMA5_HUMAN	0	0	50.0 AA STEP	50Step_Domain_p200.0_to_250.0	200	250	50	FGPQTLER		1	0	0	0	0	0	0	1	0	0	0	0	0	1
	LAMA5_HUMAN	1	0	50.0 AA STEP	50Step_Domain_p250.0_to_300.0	250	300	50	TNTLLGHLMGK TNTLLGHLMGK		0.8584	-0.02	0	2	0	0	0	1	0	1	0	0	0	1
	LAMA5_HUMAN	0	0	50.0 AA STEP	50Step_Domain_p300.0_to_350.0	300	350	50			1	0	0	0	0	0	0	0	0	0	0	0	0	0
	LAMA5_HUMAN	0	0	50.0 AA STEP	50Step_Domain_p350.0_to_400.0	350	400	50			1	0	0	0	0	0	0	0	0	0	0	0	0	0
	LAMA5_HUMAN	0	0	50.0 AA STEP	50Step_Domain_p400.0_to_450.0	400	450	50			1	0	0	0	0	0	0	0	0	0	0	0	0	0
	LAMA5_HUMAN	0	0	50.0 AA STEP	50Step_Domain_p450.0_to_500.0	450	500	50			1	0	0	0	0	0	0	0	0	0	0	0	0	0
	LAMA5_HUMAN	0	0	50.0 AA STEP	50Step_Domain_p500.0_to_550.0	500	550	50			1	0	0	0	0	0	0	0	0	0	0	0	0	0
	LAMA5_HUMAN	1	0	50.0 AA STEP	50Step_Domain_p550.0_to_600.0	550	600	50	VGFEGATCDR VGFEGATCDR		0.0592	-0.02	0	2	0	2	0	0	0	1	0	1	0	0
	LAMA5_HUMAN	1	1	50.0 AA STEP	50Step_Domain_p600.0_to_650.0	600	650	50	GALDQLCGAGGLCR	GALDQLCGAGGLCR GALDQLCGAGGLCR	1	0	0	2	2	0	2	0	0	1	1	0	1	0
	LAMA5_HUMAN	1	1	50.0 AA STEP	50Step_Domain_p650.0_to_700.0	650	700	50	GALDQLCGAGGLCR	GALDQLCGAGGLCR GALDQLCGAGGLCR	1	0	0	2	2	0	2	0	0	1	1	0	1	0
	LAMA5_HUMAN	0	0	50.0 AA STEP	50Step_Domain_p700.0_to_750.0	700	750	50			1	0	0	0	0	0	0	0	0	0	0	0	0	0
	LAMA5_HUMAN	0	0	50.0 AA STEP	50Step_Domain_p750.0_to_800.0	750	800	50			1	0	0	0	0	0	0	0	0	0	0	0	0	0
	LAMA5_HUMAN	0	0	50.0 AA STEP	50Step_Domain_p800.0_to_850.0	800	850	50			1	0	0	0	0	0	0	0	0	0	0	0	0	0
	LAMA5_HUMAN	1	0	50.0 AA STEP	50Step_Domain_p850.0_to_900.0	850	900	50	LELEEAATPEGHAVR LELEEAATPEGHAVR		0.8584	-0.02	0	2	0	0	0	1	0	1	0	0	0	1
	LAMA5_HUMAN	0	0	50.0 AA STEP	50Step_Domain_p900.0_to_950.0	900	950	50			1	0	0	0	0	0	0	0	0	0	0	0	0	0
	LAMA5_HUMAN	0	0	50.0 AA STEP	50Step_Domain_p950.0_to_1000.0	950	1000	50			1	0	0	0	0	0	0	0	0	0	0	0	0	0
	LAMA5_HUMAN	0	0	50.0 AA STEP	50Step_Domain_p1000.0_to_1050.0	1000	1050	50			1	0	0	0	0	0	0	0	0	0	0	0	0	0
	LAMA5_HUMAN	0	0	50.0 AA STEP	50Step_Domain_p1050.0_to_1100.0	1050	1100	50			1	0	0	0	0	0	0	0	0	0	0	0	0	0
	LAMA5_HUMAN	0	0	50.0 AA STEP	50Step_Domain_p1100.0_to_1150.0	1100	1150	50			1	0	0	0	0	0	0	0	0	0	0	0	0	0
	LAMA5_HUMAN	0	0	50.0 AA STEP	50Step_Domain_p1150.0_to_1200.0	1150	1200	50			1	0	0	0	0	0	0	0	0	0	0	0	0	0
	LAMA5_HUMAN	0	1	50.0 AA STEP	50Step_Domain_p1200.0_to_1250.0	1200	1250	50		VSCISSHGAFGPNSAACLPSR	1	0.02	0	0	0	0	2	0	0	0	0	0	1	0
	LAMA5_HUMAN	0	0	50.0 AA STEP	50Step_Domain_p1250.0_to_1300.0	1250	1300	50			1	0	0	0	0	0	0	0	0	0	0	0	0	0
	LAMA5_HUMAN	0	0	50.0 AA STEP	50Step_Domain_p1300.0_to_1350.0	1300	1350	50			1	0	0	0	0	0	0	0	0	0	0	0	0	0
	LAMA5_HUMAN	0	0	50.0 AA STEP	50Step_Domain_p1350.0_to_1400.0	1350	1400	50			1	0	0	0	0	0	0	0	0	0	0	0	0	0
	LAMA5_HUMAN	0	0	50.0 AA STEP	50Step_Domain_p1400.0_to_1450.0	1400	1450	50			1	0	0	0	0	0	0	0	0	0	0	0	0	0
	LAMA5_HUMAN	0	0	50.0 AA STEP	50Step_Domain_p1450.0_to_1500.0	1450	1500	50			1	0	0	0	0	0	0	0	0	0	0	0	0	0
	LAMA5_HUMAN	0	0	50.0 AA STEP	50Step_Domain_p1500.0_to_1550.0	1500	1550	50			1	0	0	0	0	0	0	0	0	0	0	0	0	0
	LAMA5_HUMAN	0	0	50.0 AA STEP	50Step_Domain_p1550.0_to_1600.0	1550	1600	50			1	0	0	0	0	0	0	0	0	0	0	0	0	0
	LAMA5_HUMAN	0	0	50.0 AA STEP	50Step_Domain_p1600.0_to_1650.0	1600	1650	50			1	0	0	0	0	0	0	0	0	0	0	0	0	0
	LAMA5_HUMAN	0	0	50.0 AA STEP	50Step_Domain_p1650.0_to_1700.0	1650	1700	50	HVPEAVPEAFPELYWQAPPSYLGDR		1	0	0	0	0	0	0	1	0	0	0	0	0	1
	LAMA5_HUMAN	0	0	50.0 AA STEP	50Step_Domain_p1700.0_to_1750.0	1700	1750	50	HVPEAVPEAFPELYWQAPPSYLGDR		1	0	0	0	0	0	0	1	0	0	0	0	0	1
	LAMA5_HUMAN	2	1	50.0 AA STEP	50Step_Domain_p1750.0_to_1800.0	1750	1800	50	GQLQLVEGNFR GQLQLVEGNFR GQLQLVEGNFR	GQLQLVEGNFR GQLQLVEGNFR	1	-0.02	0	2	2	2	2	1	0	1	1	1	1	1
	LAMA5_HUMAN	0	0	50.0 AA STEP	50Step_Domain_p1800.0_to_1850.0	1800	1850	50			1	0	0	0	0	0	0	0	0	0	0	0	0	0
	LAMA5_HUMAN	0	0	50.0 AA STEP	50Step_Domain_p1850.0_to_1900.0	1850	1900	50			1	0	0	0	0	0	0	0	0	0	0	0	0	0
	LAMA5_HUMAN	0	0	50.0 AA STEP	50Step_Domain_p1900.0_to_1950.0	1900	1950	50			1	0	0	0	0	0	0	0	0	0	0	0	0	0
	LAMA5_HUMAN	0	0	50.0 AA STEP	50Step_Domain_p1950.0_to_2000.0	1950	2000	50			1	0	0	0	0	0	0	0	0	0	0	0	0	0
	LAMA5_HUMAN	0	0	50.0 AA STEP	50Step_Domain_p2000.0_to_2050.0	2000	2050	50			1	0	0	0	0	0	0	0	0	0	0	0	0	0
	LAMA5_HUMAN	0	0	50.0 AA STEP	50Step_Domain_p2050.0_to_2100.0	2050	2100	50			1	0	0	0	0	0	0	0	0	0	0	0	0	0
	LAMA5_HUMAN	0	0	50.0 AA STEP	50Step_Domain_p2100.0_to_2150.0	2100	2150	50			1	0	0	0	0	0	0	0	0	0	0	0	0	0
	LAMA5_HUMAN	1	1	50.0 AA STEP	50Step_Domain_p2150.0_to_2200.0	2150	2200	50	AGALLPAIHEQLR AGALLPAIHEQLR	AGALLPAIHEQLR AGALLPAIHEQLR	1	0	1	0	0	2	2	1	1	0	0	1	1	1
	LAMA5_HUMAN	0	1	50.0 AA STEP	50Step_Domain_p2200.0_to_2250.0	2200	2250	50	LGGQAVGTR	HETAQQLEVLEQQSTSLGQDAR HETAQQLEVLEQQSTSLGQDAR	1	0.02	1	0	0	0	2	1	1	0	0	0	1	1
	LAMA5_HUMAN	1	1	50.0 AA STEP	50Step_Domain_p2250.0_to_2300.0	2250	2300	50	DQASQLLAGTEATLGHAK DQASQLLAGTEATLGHAK LGGQAVGTR	DQASQLLAGTEATLGHAK DQASQLLAGTEATLGHAK	1	0	1	0	0	2	2	2	1	0	0	1	1	3
	LAMA5_HUMAN	1	0	50.0 AA STEP	50Step_Domain_p2300.0_to_2350.0	2300	2350	50	DLGAPQAAAEAELAAAQR DLGAPQAAAEAELAAAQR	DLGAPQAAAEAELAAAQR	1	-0.02	1	0	0	2	0	1	1	0	0	1	0	1
	LAMA5_HUMAN	0	0	50.0 AA STEP	50Step_Domain_p2350.0_to_2400.0	2350	2400	50	LAQHEAGLMDLR		1	0	0	0	0	0	0	1	0	0	0	0	0	1
	LAMA5_HUMAN	2	0	50.0 AA STEP	50Step_Domain_p2400.0_to_2450.0	2400	2450	50	LLHSLDQAKEELER LLHSLDQAKEELER LLHSLDQAK LLHSLDQAKEELER	LLHSLDQAKEELER	0.0592	-0.04	1	2	0	2	0	1	1	1	0	1	0	2
	LAMA5_HUMAN	2	1	50.0 AA STEP	50Step_Domain_p2450.0_to_2500.0	2450	2500	50	LLHSLDQAKEELER LLHSLDQAKEELER LAASLDGAR LLHSLDQAK LLHSLDQAKEELER MQTFSPAGSK	MQTFSPAGSK LLHSLDQAKEELER	0.0592	-0.02	1	2	2	2	0	3	1	1	1	1	0	4
	LAMA5_HUMAN	0	0	50.0 AA STEP	50Step_Domain_p2500.0_to_2550.0	2500	2550	50			1	0	0	0	0	0	0	0	0	0	0	0	0	0
	LAMA5_HUMAN	0	0	50.0 AA STEP	50Step_Domain_p2550.0_to_2600.0	2550	2600	50			1	0	0	0	0	0	0	0	0	0	0	0	0	0
	LAMA5_HUMAN	1	1	50.0 AA STEP	50Step_Domain_p2600.0_to_2650.0	2600	2650	50	VQSQLQAMQENVER VQSQLQAMQENVER	VQSQLQAMQENVER	1	0	0	0	2	2	0	1	0	0	1	1	0	1
	LAMA5_HUMAN	3	1	50.0 AA STEP	50Step_Domain_p2650.0_to_2700.0	2650	2700	50	GQDLGQAVLDAGHSVSTLEK GQDLGQAVLDAGHSVSTLEK VQSQLQAMQENVER GQDLGQAVLDAGHSVSTLEK TLPQLLAK VQSQLQAMQENVER	VQSQLQAMQENVER GQDLGQAVLDAGHSVSTLEK	0.0592	-0.04	2	2	2	4	0	2	2	1	1	2	0	3
	LAMA5_HUMAN	0	0	50.0 AA STEP	50Step_Domain_p2700.0_to_2750.0	2700	2750	50			1	0	0	0	0	0	0	0	0	0	0	0	0	0
	LAMA5_HUMAN	1	1	50.0 AA STEP	50Step_Domain_p2750.0_to_2800.0	2750	2800	50	QATGDYMGVSLR QATGDYMGVSLR	QATGDYMGVSLR FYLQGPEPEPGQGTEDR QATGDYMGVSLR	1	0	2	2	2	0	0	1	2	1	1	0	0	1
	LAMA5_HUMAN	0	0	50.0 AA STEP	50Step_Domain_p2800.0_to_2850.0	2800	2850	50	TLQFGHMSVTVER		1	0	0	0	0	0	0	1	0	0	0	0	0	1
	LAMA5_HUMAN	0	0	50.0 AA STEP	50Step_Domain_p2850.0_to_2900.0	2850	2900	50			1	0	0	0	0	0	0	0	0	0	0	0	0	0
	LAMA5_HUMAN	0	0	50.0 AA STEP	50Step_Domain_p2900.0_to_2950.0	2900	2950	50	STGDPWLTDGSYLDGTGFAR		1	0	0	0	0	0	0	1	0	0	0	0	0	1
	LAMA5_HUMAN	0	0	50.0 AA STEP	50Step_Domain_p2950.0_to_3000.0	2950	3000	50	STGDPWLTDGSYLDGTGFAR		1	0	0	0	0	0	0	1	0	0	0	0	0	1
	LAMA5_HUMAN	0	0	50.0 AA STEP	50Step_Domain_p3000.0_to_3050.0	3000	3050	50			1	0	0	0	0	0	0	0	0	0	0	0	0	0
	LAMA5_HUMAN	0	0	50.0 AA STEP	50Step_Domain_p3050.0_to_3100.0	3050	3100	50			1	0	0	0	0	0	0	0	0	0	0	0	0	0
	LAMA5_HUMAN	0	0	50.0 AA STEP	50Step_Domain_p3100.0_to_3150.0	3100	3150	50			1	0	0	0	0	0	0	0	0	0	0	0	0	0
	LAMA5_HUMAN	0	1	50.0 AA STEP	50Step_Domain_p3150.0_to_3200.0	3150	3200	50		ASPDGLCQVSLQQGR ASPDGLCQVSLQQGR	0.8584	0.02	1	0	2	0	0	0	1	0	1	0	0	0
	LAMA5_HUMAN	0	0	50.0 AA STEP	50Step_Domain_p3200.0_to_3250.0	3200	3250	50		GPPPELQPQPEGPPR	1	0	1	0	0	0	0	0	1	0	0	0	0	0
	LAMA5_HUMAN	0	0	50.0 AA STEP	50Step_Domain_p3250.0_to_3300.0	3250	3300	50			1	0	0	0	0	0	0	0	0	0	0	0	0	0
	LAMA5_HUMAN	0	0	50.0 AA STEP	50Step_Domain_p3300.0_to_3350.0	3300	3350	50			1	0	0	0	0	0	0	0	0	0	0	0	0	0
	LAMA5_HUMAN	0	0	50.0 AA STEP	50Step_Domain_p3350.0_to_3400.0	3350	3400	50			1	0	0	0	0	0	0	0	0	0	0	0	0	0
	LAMA5_HUMAN	0	0	50.0 AA STEP	50Step_Domain_p3400.0_to_3450.0	3400	3450	50			1	0	0	0	0	0	0	0	0	0	0	0	0	0
	LAMA5_HUMAN	0	0	50.0 AA STEP	50Step_Domain_p3450.0_to_3500.0	3450	3500	50			1	0	0	0	0	0	0	0	0	0	0	0	0	0
	LAMA5_HUMAN	0	0	50.0 AA STEP	50Step_Domain_p3500.0_to_3550.0	3500	3550	50			1	0	0	0	0	0	0	0	0	0	0	0	0	0
	LAMA5_HUMAN	0	0	50.0 AA STEP	50Step_Domain_p3550.0_to_3600.0	3550	3600	50			1	0	0	0	0	0	0	0	0	0	0	0	0	0
	LAMA5_HUMAN	0	0	50.0 AA STEP	50Step_Domain_p3600.0_to_3650.0	3600	3650	50			1	0	0	0	0	0	0	0	0	0	0	0	0	0
	LAMA5_HUMAN	0	0	50.0 AA STEP	50Step_Domain_p3650.0_to_3695.0	3650	3695	45			1	0	0	0	0	0	0	0	0	0	0	0	0	0
	LAMB2_HUMAN	1	1	50.0 AA STEP	50Step_Domain_p0_to_50	0	50	50	GSCYPATGDLLVGR GSCYPATGDLLVGR	GSCYPATGDLLVGR GSCYPATGDLLVGR GSCYPATGDLLVGR	1	0	1	2	1	2	1	0	1	2	1	2	1	0
	LAMB2_HUMAN	1	1	50.0 AA STEP	50Step_Domain_p50.0_to_100.0	50	100	50	GSCYPATGDLLVGR GSCYPATGDLLVGR	GSCYPATGDLLVGR GSCYPATGDLLVGR GSCYPATGDLLVGR	1	0	1	2	1	2	1	0	1	2	1	2	1	0
	LAMB2_HUMAN	1	0	50.0 AA STEP	50Step_Domain_p100.0_to_150.0	100	150	50	IQNVVTSFAPQR		1	-0.02	0	0	0	0	0	2	0	0	0	0	0	2
	LAMB2_HUMAN	0	0	50.0 AA STEP	50Step_Domain_p150.0_to_200.0	150	200	50		YFSYDCGADFPGVPLAPPR	1	0	0	0	0	0	1	0	0	0	0	0	1	0
	LAMB2_HUMAN	0	0	50.0 AA STEP	50Step_Domain_p200.0_to_250.0	200	250	50		VLDPAIPIPDPYSSR	1	0	0	0	0	0	1	0	0	0	0	0	1	0
	LAMB2_HUMAN	1	1	50.0 AA STEP	50Step_Domain_p250.0_to_300.0	250	300	50	LHTLGDNLLDPR LHTLGDNLLDPR LHTLGDNLLDPR	LHTLGDNLLDPR LHTLGDNLLDPR LHTLGDNLLDPR	1	0	1	2	1	1	1	1	1	2	1	1	1	1
	LAMB2_HUMAN	0	1	50.0 AA STEP	50Step_Domain_p300.0_to_350.0	300	350	50		GLNCEQCQDFYR GLNCEQCQDFYR	1	0.02	1	0	1	0	0	0	1	0	1	0	0	0
	LAMB2_HUMAN	0	0	50.0 AA STEP	50Step_Domain_p350.0_to_400.0	350	400	50			1	0	0	0	0	0	0	0	0	0	0	0	0	0
	LAMB2_HUMAN	0	0	50.0 AA STEP	50Step_Domain_p400.0_to_450.0	400	450	50			1	0	0	0	0	0	0	0	0	0	0	0	0	0
	LAMB2_HUMAN	1	1	50.0 AA STEP	50Step_Domain_p450.0_to_500.0	450	500	50	DGFFGLSISDR DGFFGLSISDR	DGFFGLSISDR DGFFGLSISDR	1	0	1	1	1	1	0	0	1	1	1	1	0	0
	LAMB2_HUMAN	0	0	50.0 AA STEP	50Step_Domain_p500.0_to_550.0	500	550	50			1	0	0	0	0	0	0	0	0	0	0	0	0	0
	LAMB2_HUMAN	3	3	50.0 AA STEP	50Step_Domain_p550.0_to_600.0	550	600	50	GQVLDVVER LVTPGETPSWTGSGFVR GQVLDVVER LVTPGETPSWTGSGFVR GQVLDVVER LVTPGETPSWTGSGFVR	GQVLDVVER LVTPGETPSWTGSGFVR GQVLDVVER LVTPGETPSWTGSGFVR GQVLDVVER LVTPGETPSWTGSGFVR	1	0	3	2	2	3	3	3	3	2	2	3	3	3
	LAMB2_HUMAN	4	4	50.0 AA STEP	50Step_Domain_p600.0_to_650.0	600	650	50	AMDYDLLLR LQEGQTLEFLVASVPK LVTPGETPSWTGSGFVR AMDYDLLLR LQEGQTLEFLVASVPK LVTPGETPSWTGSGFVR AMDYDLLLR LQEGQTLEFLVASVPK LVTPGETPSWTGSGFVR	AMDYDLLLR LQEGQTLEFLVASVPK LVTPGETPSWTGSGFVR AMDYDLLLR LQEGQTLEFLVASVPK LVTPGETPSWTGSGFVR AMDYDLLLR LQEGQTLEFLVASVPK LVTPGETPSWTGSGFVR	1	0	4	4	3	5	4	4	4	3	3	5	4	4
	LAMB2_HUMAN	0	1	50.0 AA STEP	50Step_Domain_p650.0_to_700.0	650	700	50	YLIFPNPVCLEPGISYK	YLIFPNPVCLEPGISYK YLIFPNPVCLEPGISYK YLIFPNPVCLEPGISYK	1	0.02	1	1	1	0	1	0	1	1	1	0	1	0
	LAMB2_HUMAN	0	1	50.0 AA STEP	50Step_Domain_p700.0_to_750.0	700	750	50	VLVLEMFSGGDAAALER	VLVLEMFSGGDAAALER VLVLEMFSGGDAAALER YQCHEEGLVPSK	1	0.02	1	0	1	0	1	1	1	0	1	0	1	1
	LAMB2_HUMAN	0	0	50.0 AA STEP	50Step_Domain_p750.0_to_800.0	750	800	50		YQCHEEGLVPSK	1	0	1	0	0	0	0	0	1	0	0	0	0	0
	LAMB2_HUMAN	0	0	50.0 AA STEP	50Step_Domain_p800.0_to_850.0	800	850	50		TSGQCLCR	1	0	0	0	1	0	0	0	0	0	1	0	0	0
	LAMB2_HUMAN	0	0	50.0 AA STEP	50Step_Domain_p850.0_to_900.0	850	900	50		TSGQCLCR	1	0	0	0	1	0	0	0	0	0	1	0	0	0
	LAMB2_HUMAN	0	0	50.0 AA STEP	50Step_Domain_p900.0_to_950.0	900	950	50			1	0	0	0	0	0	0	0	0	0	0	0	0	0
	LAMB2_HUMAN	0	0	50.0 AA STEP	50Step_Domain_p950.0_to_1000.0	950	1000	50			1	0	0	0	0	0	0	0	0	0	0	0	0	0
	LAMB2_HUMAN	0	0	50.0 AA STEP	50Step_Domain_p1000.0_to_1050.0	1000	1050	50			1	0	0	0	0	0	0	0	0	0	0	0	0	0
	LAMB2_HUMAN	0	0	50.0 AA STEP	50Step_Domain_p1050.0_to_1100.0	1050	1100	50			1	0	0	0	0	0	0	0	0	0	0	0	0	0
	LAMB2_HUMAN	1	0	50.0 AA STEP	50Step_Domain_p1100.0_to_1150.0	1100	1150	50	GIDTPQCHR GIDTPQCHR	TCSECQELHWGDPGLQCHACDCDSR	1	-0.02	0	1	0	1	1	0	0	1	0	1	1	0
	LAMB2_HUMAN	1	0	50.0 AA STEP	50Step_Domain_p1150.0_to_1200.0	1150	1200	50	GIDTPQCHR VVQDLAAR GIDTPQCHR VVQDLAAR		0.1332	-0.02	0	2	0	2	0	0	0	2	0	2	0	0
	LAMB2_HUMAN	4	2	50.0 AA STEP	50Step_Domain_p1200.0_to_1250.0	1200	1250	50	LGIVQGIVGAR VVQDLAAR AQELQQTGVLGAFESSFWHMQEK LGIVQGIVGAR VVQDLAAR AQELQQTGVLGAFESSFWHMQEK LGIVQGIVGAR	LGIVQGIVGAR LGIVQGIVGAR LGIVQGIVGAR	0.0144	-0.04	2	4	2	4	2	3	2	3	2	4	2	3
	LAMB2_HUMAN	0	0	50.0 AA STEP	50Step_Domain_p1250.0_to_1300.0	1250	1300	50	EIGEATEHLTQLEADLTDVQDENFNANHALSGLER		1	0	0	0	0	0	0	1	0	0	0	0	0	1
	LAMB2_HUMAN	2	1	50.0 AA STEP	50Step_Domain_p1300.0_to_1350.0	1300	1350	50	QLDQHLDLLK QLDQHLDLLK EIGEATEHLTQLEADLTDVQDENFNANHALSGLER HSNFLGAYDSIR QLDQHLDLLK	HSNFLGAYDSIR QLDQHLDLLK QLDQHLDLLK QLDQHLDLLK	1	-0.02	1	1	1	1	2	3	1	1	1	1	2	3
	LAMB2_HUMAN	1	1	50.0 AA STEP	50Step_Domain_p1350.0_to_1400.0	1350	1400	50	HRTEALMDAQKEDFNSK TEALMDAQKEDFNSK	HRTEALMDAQKEDFNSK TEALMDAQKEDFNSK HRTEALMDAQKEDFNSK TEALMDAQKEDFNSK	1	0	2	1	2	0	0	1	2	1	2	0	0	1
	LAMB2_HUMAN	0	0	50.0 AA STEP	50Step_Domain_p1400.0_to_1450.0	1400	1450	50			1	0	0	0	0	0	0	0	0	0	0	0	0	0
	LAMB2_HUMAN	1	1	50.0 AA STEP	50Step_Domain_p1450.0_to_1500.0	1450	1500	50	HTQAELQR HTQAELQR ALAEGGSILSR	HTQAELQR HTQAELQR	1	0	1	1	0	1	1	1	1	1	0	1	1	1
	LAMB2_HUMAN	0	0	50.0 AA STEP	50Step_Domain_p1500.0_to_1550.0	1500	1550	50	VLELSIPASAEQIQHLAGAIAER	VLELSIPASAEQIQHLAGAIAER	1	0	0	0	1	1	0	0	0	0	1	1	0	0
	LAMB2_HUMAN	2	2	50.0 AA STEP	50Step_Domain_p1550.0_to_1600.0	1550	1600	50	SLADVDAILAR SLADVDAILAR VLELSIPASAEQIQHLAGAIAER RAEQLLQDAR SLADVDAILAR	SLADVDAILAR SLADVDAILAR VLELSIPASAEQIQHLAGAIAER RAEQLLQDAR SLADVDAILAR	1	0	2	1	2	2	1	2	2	1	2	2	1	2
	LAMB2_HUMAN	2	3	50.0 AA STEP	50Step_Domain_p1600.0_to_1650.0	1600	1650	50	AETVQAALEEAQR DTEQTLYQVQER DTEQTLYQVQER AETVQAALEEAQR DTEQTLYQVQER	AETVQAALEEAQR DTEQTLYQVQER AETVQAALEEAQR DTEQTLYQVQER AETVQAALEEAQR DTEQTLYQVQER	0.99	0.02	4	2	2	1	3	3	4	2	2	1	3	3
	LAMB2_HUMAN	3	2	50.0 AA STEP	50Step_Domain_p1650.0_to_1700.0	1650	1700	50	AGNSLAASTAEETAGSAQGR QLDALLEALK AGNSLAASTAEETAGSAQGR AQEAEQLLR QLDALLEALK AGNSLAASTAEETAGSAQGR AQEAEQLLR QLDALLEALK	AGNSLAASTAEETAGSAQGR QLDALLEALK AGNSLAASTAEETAGSAQGR QLDALLEALK AGNSLAASTAEETAGSAQGR QLDALLEALK	0.1332	-0.02	2	2	2	4	2	4	2	2	2	4	2	4
	LAMB2_HUMAN	2	2	50.0 AA STEP	50Step_Domain_p1700.0_to_1750.0	1700	1750	50	DLLQAAQDK AQEAEQLLR DLLQAAQDK AEQLRDEAR AQEAEQLLR AQGVLAAQAR DLLQAAQDK	DLLQAAQDK AQGVLAAQAR DLLQAAQDK AQGVLAAQAR DLLQAAQDK	1	0	2	1	2	2	1	4	2	1	2	2	1	4
	LAMB2_HUMAN	2	3	50.0 AA STEP	50Step_Domain_p1750.0_to_1798.0	1750	1798	48	AAQLDGLEAR AAQLDGLEAR LQELEGTYEENERALESK AAQLDGLEAR LQELEGTYEENER LQELEGTYEENERALESK	AAQLDGLEAR AAQLDGLEAR LQELEGTYEENER LQELEGTYEENERALESK AAQLDGLEAR LQELEGTYEENER LQELEGTYEENERALESK	0.99	0.0208333	4	1	4	2	1	3	4	1	4	2	1	3
	LAMC2_HUMAN	0	0	50.0 AA STEP	50Step_Domain_p0_to_50	0	50	50			1	0	0	0	0	0	0	0	0	0	0	0	0	0
	LAMC2_HUMAN	0	0	50.0 AA STEP	50Step_Domain_p50.0_to_100.0	50	100	50			1	0	0	0	0	0	0	0	0	0	0	0	0	0
	LAMC2_HUMAN	0	0	50.0 AA STEP	50Step_Domain_p100.0_to_150.0	100	150	50			1	0	0	0	0	0	0	0	0	0	0	0	0	0
	LAMC2_HUMAN	0	0	50.0 AA STEP	50Step_Domain_p150.0_to_200.0	150	200	50			1	0	0	0	0	0	0	0	0	0	0	0	0	0
	LAMC2_HUMAN	0	0	50.0 AA STEP	50Step_Domain_p200.0_to_250.0	200	250	50			1	0	0	0	0	0	0	0	0	0	0	0	0	0
	LAMC2_HUMAN	1	0	50.0 AA STEP	50Step_Domain_p250.0_to_300.0	250	300	50	ITAPLMPLGK ITAPLMPLGK ITAPLMPLGK	ITAPLMPLGK	1	-0.02	0	1	1	1	0	1	0	1	1	1	0	1
	LAMC2_HUMAN	1	0	50.0 AA STEP	50Step_Domain_p300.0_to_350.0	300	350	50	ITAPLMPLGK ITAPLMPLGK ITAPLMPLGK	ITAPLMPLGK	1	-0.02	0	1	1	1	0	1	0	1	1	1	0	1
	LAMC2_HUMAN	0	0	50.0 AA STEP	50Step_Domain_p350.0_to_400.0	350	400	50			1	0	0	0	0	0	0	0	0	0	0	0	0	0
	LAMC2_HUMAN	0	0	50.0 AA STEP	50Step_Domain_p400.0_to_450.0	400	450	50			1	0	0	0	0	0	0	0	0	0	0	0	0	0
	LAMC2_HUMAN	0	0	50.0 AA STEP	50Step_Domain_p450.0_to_500.0	450	500	50			1	0	0	0	0	0	0	0	0	0	0	0	0	0
	LAMC2_HUMAN	0	0	50.0 AA STEP	50Step_Domain_p500.0_to_550.0	500	550	50			1	0	0	0	0	0	0	0	0	0	0	0	0	0
	LAMC2_HUMAN	0	1	50.0 AA STEP	50Step_Domain_p550.0_to_600.0	550	600	50	AGYFGDPLAPNPADK	AGYFGDPLAPNPADK AGYFGDPLAPNPADK AGYFGDPLAPNPADK	0.0696	0.02	1	0	1	0	2	1	1	0	1	0	1	1
	LAMC2_HUMAN	0	1	50.0 AA STEP	50Step_Domain_p600.0_to_650.0	600	650	50	AQGGDGVVPDTELEGR	AQGGDGVVPDTELEGR AQGGDGVVPDTELEGR	1	0.02	1	0	1	0	0	1	1	0	1	0	0	1
	LAMC2_HUMAN	1	1	50.0 AA STEP	50Step_Domain_p650.0_to_700.0	650	700	50	SLGLQLAK SLGLQLAK AQGGDGVVPDTELEGR	AQGGDGVVPDTELEGR AQGGDGVVPDTELEGR SLGLQLAK	1	0	2	1	1	1	0	1	2	1	1	1	0	1
	LAMC2_HUMAN	0	0	50.0 AA STEP	50Step_Domain_p700.0_to_750.0	700	750	50			1	0	0	0	0	0	0	0	0	0	0	0	0	0
	LAMC2_HUMAN	1	1	50.0 AA STEP	50Step_Domain_p750.0_to_800.0	750	800	50	LAESHVESASNMEQLTR LAESHVESASNMEQLTR SLAQEATR LAESHVESASNMEQLTR	LAESHVESASNMEQLTR SLAQEATR ALHEGVGSGSGSPDGAVVQGLVEK LAESHVESASNMEQLTR	1	0	2	1	1	1	0	1	2	1	2	2	0	1
	LAMC2_HUMAN	1	1	50.0 AA STEP	50Step_Domain_p800.0_to_850.0	800	850	50	SLAQQLTR EATQAEIEADR SLAQQLTR EATQAEIEADR SLAQQLTR	EATQAEIEADR SLAQQLTR ALHEGVGSGSGSPDGAVVQGLVEK EATQAEIEADR	1	0	2	1	1	1	0	2	2	1	2	2	0	2
	LAMC2_HUMAN	1	2	50.0 AA STEP	50Step_Domain_p850.0_to_900.0	850	900	50	NLGNWKEEAQQLLQNGK ADSLSSLVTR LQGVSDQSFQVEEAK NLGNWKEEAQQLLQNGK NLGNWKEEAQQLLQNGK	ADSLSSLVTR NLGNWKEEAQQLLQNGK ADSLSSLVTR LQGVSDQSFQVEEAK NLGNWKEEAQQLLQNGK ADSLSSLVTR LQGVSDQSFQVEEAK NLGNWKEEAQQLLQNGK	0.0696	0.02	2	1	2	2	3	1	3	1	3	3	2	1
	LAMC2_HUMAN	1	1	50.0 AA STEP	50Step_Domain_p900.0_to_950.0	900	950	50	NLGNWKEEAQQLLQNGK NLGNWKEEAQQLLQNGK NLGNWKEEAQQLLQNGK	NLGNWKEEAQQLLQNGK NLGNWKEEAQQLLQNGK NLGNWKEEAQQLLQNGK	1	0	1	1	1	1	2	1	1	1	1	1	1	1
	LAMC2_HUMAN	2	2	50.0 AA STEP	50Step_Domain_p950.0_to_1000.0	950	1000	50	ALGSAAADAQR EFDLQVDNR ALGSAAADAQR EFDLQVDNR ALGSAAADAQR EFDLQVDNR	EFDLQVDNR ALGSAAADAQR EFDLQVDNR ALGSAAADAQR EFDLQVDNR	1	0	2	2	1	1	2	2	2	2	2	2	1	2
	LAMC2_HUMAN	1	1	50.0 AA STEP	50Step_Domain_p1000.0_to_1050.0	1000	1050	50	ALGSAAADAQR ALGSAAADAQR ALGSAAADAQR	ALGSAAADAQR ALGSAAADAQR	1	0	1	1	1	1	0	1	1	1	1	1	0	1
	LAMC2_HUMAN	0	0	50.0 AA STEP	50Step_Domain_p1050.0_to_1100.0	1050	1100	50			1	0	0	0	0	0	0	0	0	0	0	0	0	0
	LAMC2_HUMAN	0	0	50.0 AA STEP	50Step_Domain_p1100.0_to_1150.0	1100	1150	50	TQINSQLRPMMSELEER		1	0	0	1	0	0	0	0	0	1	0	0	0	0
	LAMC2_HUMAN	1	1	50.0 AA STEP	50Step_Domain_p1150.0_to_1193.0	1150	1193	43	GHLHLLETSIDGILADVK GHLHLLETSIDGILADVK	GHLHLLETSIDGILADVK	1	0	0	1	0	1	2	0	0	1	0	1	1	0
	LAP2A_HUMAN	0	0	50.0 AA STEP	50Step_Domain_p0_to_50	0	50	50		PEFLEDPSVLTK SELVANNVTLPAGEQR	0.0112	0	0	0	1	0	0	0	0	0	2	0	0	0
	LAP2A_HUMAN	0	0	50.0 AA STEP	50Step_Domain_p50.0_to_100.0	50	100	50			1	0	0	0	0	0	0	0	0	0	0	0	0	0
	LAP2A_HUMAN	0	0	50.0 AA STEP	50Step_Domain_p100.0_to_150.0	100	150	50			1	0	0	0	0	0	0	0	0	0	0	0	0	0
	LAP2A_HUMAN	0	0	50.0 AA STEP	50Step_Domain_p150.0_to_200.0	150	200	50			1	0	0	0	0	0	0	0	0	0	0	0	0	0
	LAP2A_HUMAN	0	0	50.0 AA STEP	50Step_Domain_p200.0_to_250.0	200	250	50			1	0	0	0	0	0	0	0	0	0	0	0	0	0
	LAP2A_HUMAN	0	0	50.0 AA STEP	50Step_Domain_p250.0_to_300.0	250	300	50			1	0	0	0	0	0	0	0	0	0	0	0	0	0
	LAP2A_HUMAN	0	0	50.0 AA STEP	50Step_Domain_p300.0_to_350.0	300	350	50			1	0	0	0	0	0	0	0	0	0	0	0	0	0
	LAP2A_HUMAN	0	0	50.0 AA STEP	50Step_Domain_p350.0_to_400.0	350	400	50			1	0	0	0	0	0	0	0	0	0	0	0	0	0
	LAP2A_HUMAN	0	0	50.0 AA STEP	50Step_Domain_p400.0_to_450.0	400	450	50			1	0	0	0	0	0	0	0	0	0	0	0	0	0
	LAP2A_HUMAN	0	0	50.0 AA STEP	50Step_Domain_p450.0_to_500.0	450	500	50			1	0	0	0	0	0	0	0	0	0	0	0	0	0
	LAP2A_HUMAN	0	0	50.0 AA STEP	50Step_Domain_p500.0_to_550.0	500	550	50			1	0	0	0	0	0	0	0	0	0	0	0	0	0
	LAP2A_HUMAN	0	0	50.0 AA STEP	50Step_Domain_p550.0_to_600.0	550	600	50			1	0	0	0	0	0	0	0	0	0	0	0	0	0
	LAP2A_HUMAN	0	0	50.0 AA STEP	50Step_Domain_p600.0_to_650.0	600	650	50			1	0	0	0	0	0	0	0	0	0	0	0	0	0
	LAP2A_HUMAN	0	0	50.0 AA STEP	50Step_Domain_p650.0_to_694.0	650	694	44			1	0	0	0	0	0	0	0	0	0	0	0	0	0
	LTBP1_HUMAN	0	0	50.0 AA STEP	50Step_Domain_p0_to_50	0	50	50			1	0	0	0	0	0	0	0	0	0	0	0	0	0
	LTBP1_HUMAN	0	0	50.0 AA STEP	50Step_Domain_p50.0_to_100.0	50	100	50			1	0	0	0	0	0	0	0	0	0	0	0	0	0
	LTBP1_HUMAN	0	0	50.0 AA STEP	50Step_Domain_p100.0_to_150.0	100	150	50			1	0	0	0	0	0	0	0	0	0	0	0	0	0
	LTBP1_HUMAN	0	0	50.0 AA STEP	50Step_Domain_p150.0_to_200.0	150	200	50			1	0	0	0	0	0	0	0	0	0	0	0	0	0
	LTBP1_HUMAN	0	0	50.0 AA STEP	50Step_Domain_p200.0_to_250.0	200	250	50			1	0	0	0	0	0	0	0	0	0	0	0	0	0
	LTBP1_HUMAN	0	0	50.0 AA STEP	50Step_Domain_p250.0_to_300.0	250	300	50			1	0	0	0	0	0	0	0	0	0	0	0	0	0
	LTBP1_HUMAN	0	0	50.0 AA STEP	50Step_Domain_p300.0_to_350.0	300	350	50			1	0	0	0	0	0	0	0	0	0	0	0	0	0
	LTBP1_HUMAN	0	1	50.0 AA STEP	50Step_Domain_p350.0_to_400.0	350	400	50		VVFTPSICK VVFTPSICK	0	0.02	1	0	1	0	0	0	2	0	2	0	0	0
	LTBP1_HUMAN	0	0	50.0 AA STEP	50Step_Domain_p400.0_to_450.0	400	450	50			1	0	0	0	0	0	0	0	0	0	0	0	0	0
	LTBP1_HUMAN	0	0	50.0 AA STEP	50Step_Domain_p450.0_to_500.0	450	500	50			1	0	0	0	0	0	0	0	0	0	0	0	0	0
	LTBP1_HUMAN	0	0	50.0 AA STEP	50Step_Domain_p500.0_to_550.0	500	550	50		EAQPGQSQVSYQGLPVQK	0.6405	0	0	0	1	0	0	0	0	0	1	0	0	0
	LTBP1_HUMAN	0	0	50.0 AA STEP	50Step_Domain_p550.0_to_600.0	550	600	50			1	0	0	0	0	0	0	0	0	0	0	0	0	0
	LTBP1_HUMAN	0	0	50.0 AA STEP	50Step_Domain_p600.0_to_650.0	600	650	50			1	0	0	0	0	0	0	0	0	0	0	0	0	0
	LTBP1_HUMAN	0	0	50.0 AA STEP	50Step_Domain_p650.0_to_700.0	650	700	50			1	0	0	0	0	0	0	0	0	0	0	0	0	0
	LTBP1_HUMAN	0	0	50.0 AA STEP	50Step_Domain_p700.0_to_750.0	700	750	50			1	0	0	0	0	0	0	0	0	0	0	0	0	0
	LTBP1_HUMAN	0	0	50.0 AA STEP	50Step_Domain_p750.0_to_800.0	750	800	50			1	0	0	0	0	0	0	0	0	0	0	0	0	0
	LTBP1_HUMAN	0	0	50.0 AA STEP	50Step_Domain_p800.0_to_850.0	800	850	50			1	0	0	0	0	0	0	0	0	0	0	0	0	0
	LTBP1_HUMAN	0	1	50.0 AA STEP	50Step_Domain_p850.0_to_900.0	850	900	50		YTCICYEGYR YTCICYEGYR	0	0.02	1	0	1	0	0	0	1	0	1	0	0	0
	LTBP1_HUMAN	0	1	50.0 AA STEP	50Step_Domain_p900.0_to_950.0	900	950	50		YTCICYEGYR KCVDIDECTQVQHLCSQGR YTCICYEGYR	0	0.02	1	0	1	0	0	0	2	0	1	0	0	0
	LTBP1_HUMAN	0	0	50.0 AA STEP	50Step_Domain_p950.0_to_1000.0	950	1000	50			1	0	0	0	0	0	0	0	0	0	0	0	0	0
	LTBP1_HUMAN	0	0	50.0 AA STEP	50Step_Domain_p1000.0_to_1050.0	1000	1050	50			1	0	0	0	0	0	0	0	0	0	0	0	0	0
	LTBP1_HUMAN	0	0	50.0 AA STEP	50Step_Domain_p1050.0_to_1100.0	1050	1100	50			1	0	0	0	0	0	0	0	0	0	0	0	0	0
	LTBP1_HUMAN	0	0	50.0 AA STEP	50Step_Domain_p1100.0_to_1150.0	1100	1150	50			1	0	0	0	0	0	0	0	0	0	0	0	0	0
	LTBP1_HUMAN	0	0	50.0 AA STEP	50Step_Domain_p1150.0_to_1200.0	1150	1200	50			1	0	0	0	0	0	0	0	0	0	0	0	0	0
	LTBP1_HUMAN	0	0	50.0 AA STEP	50Step_Domain_p1200.0_to_1250.0	1200	1250	50			1	0	0	0	0	0	0	0	0	0	0	0	0	0
	LTBP1_HUMAN	0	0	50.0 AA STEP	50Step_Domain_p1250.0_to_1300.0	1250	1300	50			1	0	0	0	0	0	0	0	0	0	0	0	0	0
	LTBP1_HUMAN	0	0	50.0 AA STEP	50Step_Domain_p1300.0_to_1350.0	1300	1350	50			1	0	0	0	0	0	0	0	0	0	0	0	0	0
	LTBP1_HUMAN	0	0	50.0 AA STEP	50Step_Domain_p1350.0_to_1400.0	1350	1400	50			1	0	0	0	0	0	0	0	0	0	0	0	0	0
	LTBP1_HUMAN	0	0	50.0 AA STEP	50Step_Domain_p1400.0_to_1450.0	1400	1450	50			1	0	0	0	0	0	0	0	0	0	0	0	0	0
	LTBP1_HUMAN	0	1	50.0 AA STEP	50Step_Domain_p1450.0_to_1500.0	1450	1500	50		QGTYYDPVK QGTYYDPVK	0	0.02	1	0	1	0	0	0	1	0	1	0	0	0
	LTBP1_HUMAN	0	0	50.0 AA STEP	50Step_Domain_p1500.0_to_1550.0	1500	1550	50			1	0	0	0	0	0	0	0	0	0	0	0	0	0
	LTBP1_HUMAN	0	0	50.0 AA STEP	50Step_Domain_p1550.0_to_1600.0	1550	1600	50			1	0	0	0	0	0	0	0	0	0	0	0	0	0
	LTBP1_HUMAN	0	0	50.0 AA STEP	50Step_Domain_p1600.0_to_1650.0	1600	1650	50			1	0	0	0	0	0	0	0	0	0	0	0	0	0
	LTBP1_HUMAN	0	0	50.0 AA STEP	50Step_Domain_p1650.0_to_1700.0	1650	1700	50		MTCVDVNECDELNNR	0.6405	0	1	0	0	0	0	0	1	0	0	0	0	0
	LTBP1_HUMAN	0	0	50.0 AA STEP	50Step_Domain_p1700.0_to_1721.0	1700	1721	21			1	0	0	0	0	0	0	0	0	0	0	0	0	0
	MAP1B_HUMAN	0	0	50.0 AA STEP	50Step_Domain_p0_to_50	0	50	50			1	0	0	0	0	0	0	0	0	0	0	0	0	0
	MAP1B_HUMAN	0	0	50.0 AA STEP	50Step_Domain_p50.0_to_100.0	50	100	50			1	0	0	0	0	0	0	0	0	0	0	0	0	0
	MAP1B_HUMAN	0	0	50.0 AA STEP	50Step_Domain_p100.0_to_150.0	100	150	50			1	0	0	0	0	0	0	0	0	0	0	0	0	0
	MAP1B_HUMAN	0	0	50.0 AA STEP	50Step_Domain_p150.0_to_200.0	150	200	50			1	0	0	0	0	0	0	0	0	0	0	0	0	0
	MAP1B_HUMAN	0	0	50.0 AA STEP	50Step_Domain_p200.0_to_250.0	200	250	50			1	0	0	0	0	0	0	0	0	0	0	0	0	0
	MAP1B_HUMAN	0	0	50.0 AA STEP	50Step_Domain_p250.0_to_300.0	250	300	50			1	0	0	0	0	0	0	0	0	0	0	0	0	0
	MAP1B_HUMAN	0	0	50.0 AA STEP	50Step_Domain_p300.0_to_350.0	300	350	50			1	0	0	0	0	0	0	0	0	0	0	0	0	0
	MAP1B_HUMAN	0	0	50.0 AA STEP	50Step_Domain_p350.0_to_400.0	350	400	50			1	0	0	0	0	0	0	0	0	0	0	0	0	0
	MAP1B_HUMAN	0	0	50.0 AA STEP	50Step_Domain_p400.0_to_450.0	400	450	50		SVGNTIDPVILFQK	0	0	0	0	0	0	1	0	0	0	0	0	1	0
	MAP1B_HUMAN	0	0	50.0 AA STEP	50Step_Domain_p450.0_to_500.0	450	500	50			1	0	0	0	0	0	0	0	0	0	0	0	0	0
	MAP1B_HUMAN	0	0	50.0 AA STEP	50Step_Domain_p500.0_to_550.0	500	550	50			1	0	0	0	0	0	0	0	0	0	0	0	0	0
	MAP1B_HUMAN	0	0	50.0 AA STEP	50Step_Domain_p550.0_to_600.0	550	600	50			1	0	0	0	0	0	0	0	0	0	0	0	0	0
	MAP1B_HUMAN	0	0	50.0 AA STEP	50Step_Domain_p600.0_to_650.0	600	650	50			1	0	0	0	0	0	0	0	0	0	0	0	0	0
	MAP1B_HUMAN	0	0	50.0 AA STEP	50Step_Domain_p650.0_to_700.0	650	700	50			1	0	0	0	0	0	0	0	0	0	0	0	0	0
	MAP1B_HUMAN	0	0	50.0 AA STEP	50Step_Domain_p700.0_to_750.0	700	750	50			1	0	0	0	0	0	0	0	0	0	0	0	0	0
	MAP1B_HUMAN	0	0	50.0 AA STEP	50Step_Domain_p750.0_to_800.0	750	800	50			1	0	0	0	0	0	0	0	0	0	0	0	0	0
	MAP1B_HUMAN	0	0	50.0 AA STEP	50Step_Domain_p800.0_to_850.0	800	850	50			1	0	0	0	0	0	0	0	0	0	0	0	0	0
	MAP1B_HUMAN	0	0	50.0 AA STEP	50Step_Domain_p850.0_to_900.0	850	900	50			1	0	0	0	0	0	0	0	0	0	0	0	0	0
	MAP1B_HUMAN	0	0	50.0 AA STEP	50Step_Domain_p900.0_to_950.0	900	950	50			1	0	0	0	0	0	0	0	0	0	0	0	0	0
	MAP1B_HUMAN	0	0	50.0 AA STEP	50Step_Domain_p950.0_to_1000.0	950	1000	50			1	0	0	0	0	0	0	0	0	0	0	0	0	0
	MAP1B_HUMAN	0	0	50.0 AA STEP	50Step_Domain_p1000.0_to_1050.0	1000	1050	50			1	0	0	0	0	0	0	0	0	0	0	0	0	0
	MAP1B_HUMAN	0	0	50.0 AA STEP	50Step_Domain_p1050.0_to_1100.0	1050	1100	50			1	0	0	0	0	0	0	0	0	0	0	0	0	0
	MAP1B_HUMAN	0	0	50.0 AA STEP	50Step_Domain_p1100.0_to_1150.0	1100	1150	50			1	0	0	0	0	0	0	0	0	0	0	0	0	0
	MAP1B_HUMAN	0	0	50.0 AA STEP	50Step_Domain_p1150.0_to_1200.0	1150	1200	50			1	0	0	0	0	0	0	0	0	0	0	0	0	0
	MAP1B_HUMAN	0	0	50.0 AA STEP	50Step_Domain_p1200.0_to_1250.0	1200	1250	50			1	0	0	0	0	0	0	0	0	0	0	0	0	0
	MAP1B_HUMAN	0	0	50.0 AA STEP	50Step_Domain_p1250.0_to_1300.0	1250	1300	50			1	0	0	0	0	0	0	0	0	0	0	0	0	0
	MAP1B_HUMAN	0	0	50.0 AA STEP	50Step_Domain_p1300.0_to_1350.0	1300	1350	50			1	0	0	0	0	0	0	0	0	0	0	0	0	0
	MAP1B_HUMAN	0	0	50.0 AA STEP	50Step_Domain_p1350.0_to_1400.0	1350	1400	50			1	0	0	0	0	0	0	0	0	0	0	0	0	0
	MAP1B_HUMAN	0	0	50.0 AA STEP	50Step_Domain_p1400.0_to_1450.0	1400	1450	50			1	0	0	0	0	0	0	0	0	0	0	0	0	0
	MAP1B_HUMAN	0	0	50.0 AA STEP	50Step_Domain_p1450.0_to_1500.0	1450	1500	50			1	0	0	0	0	0	0	0	0	0	0	0	0	0
	MAP1B_HUMAN	0	0	50.0 AA STEP	50Step_Domain_p1500.0_to_1550.0	1500	1550	50			1	0	0	0	0	0	0	0	0	0	0	0	0	0
	MAP1B_HUMAN	0	0	50.0 AA STEP	50Step_Domain_p1550.0_to_1600.0	1550	1600	50			1	0	0	0	0	0	0	0	0	0	0	0	0	0
	MAP1B_HUMAN	0	0	50.0 AA STEP	50Step_Domain_p1600.0_to_1650.0	1600	1650	50			1	0	0	0	0	0	0	0	0	0	0	0	0	0
	MAP1B_HUMAN	0	0	50.0 AA STEP	50Step_Domain_p1650.0_to_1700.0	1650	1700	50			1	0	0	0	0	0	0	0	0	0	0	0	0	0
	MAP1B_HUMAN	0	0	50.0 AA STEP	50Step_Domain_p1700.0_to_1750.0	1700	1750	50			1	0	0	0	0	0	0	0	0	0	0	0	0	0
	MAP1B_HUMAN	0	0	50.0 AA STEP	50Step_Domain_p1750.0_to_1800.0	1750	1800	50			1	0	0	0	0	0	0	0	0	0	0	0	0	0
	MAP1B_HUMAN	0	0	50.0 AA STEP	50Step_Domain_p1800.0_to_1850.0	1800	1850	50			1	0	0	0	0	0	0	0	0	0	0	0	0	0
	MAP1B_HUMAN	0	0	50.0 AA STEP	50Step_Domain_p1850.0_to_1900.0	1850	1900	50			1	0	0	0	0	0	0	0	0	0	0	0	0	0
	MAP1B_HUMAN	0	0	50.0 AA STEP	50Step_Domain_p1900.0_to_1950.0	1900	1950	50			1	0	0	0	0	0	0	0	0	0	0	0	0	0
	MAP1B_HUMAN	0	0	50.0 AA STEP	50Step_Domain_p1950.0_to_2000.0	1950	2000	50			1	0	0	0	0	0	0	0	0	0	0	0	0	0
	MAP1B_HUMAN	0	0	50.0 AA STEP	50Step_Domain_p2000.0_to_2050.0	2000	2050	50			1	0	0	0	0	0	0	0	0	0	0	0	0	0
	MAP1B_HUMAN	0	0	50.0 AA STEP	50Step_Domain_p2050.0_to_2100.0	2050	2100	50			1	0	0	0	0	0	0	0	0	0	0	0	0	0
	MAP1B_HUMAN	0	0	50.0 AA STEP	50Step_Domain_p2100.0_to_2150.0	2100	2150	50			1	0	0	0	0	0	0	0	0	0	0	0	0	0
	MAP1B_HUMAN	0	0	50.0 AA STEP	50Step_Domain_p2150.0_to_2200.0	2150	2200	50			1	0	0	0	0	0	0	0	0	0	0	0	0	0
	MAP1B_HUMAN	0	0	50.0 AA STEP	50Step_Domain_p2200.0_to_2250.0	2200	2250	50			1	0	0	0	0	0	0	0	0	0	0	0	0	0
	MAP1B_HUMAN	0	0	50.0 AA STEP	50Step_Domain_p2250.0_to_2300.0	2250	2300	50			1	0	0	0	0	0	0	0	0	0	0	0	0	0
	MAP1B_HUMAN	0	0	50.0 AA STEP	50Step_Domain_p2300.0_to_2350.0	2300	2350	50			1	0	0	0	0	0	0	0	0	0	0	0	0	0
	MAP1B_HUMAN	2	2	50.0 AA STEP	50Step_Domain_p2350.0_to_2400.0	2350	2400	50	AVLDALLEGK NVDVEFFK SSYYVVSGNDPAAEEPSR AVLDALLEGK NVDVEFFK SSYYVVSGNDPAAEEPSR AVLDALLEGK NVDVEFFK	AVLDALLEGK NVDVEFFK AVLDALLEGK NVDVEFFK AVLDALLEGK NVDVEFFK SSYYVVSGNDPAAEEPSR	1	0	2	2	2	2	2	2	3	3	2	3	2	2
	MAP1B_HUMAN	1	1	50.0 AA STEP	50Step_Domain_p2400.0_to_2450.0	2400	2450	50	AVLDALLEGK AVLDALLEGK AVLDALLEGK	AVLDALLEGK AVLDALLEGK AVLDALLEGK	1	0	1	1	1	1	1	1	1	1	1	1	1	1
	MAP1B_HUMAN	0	0	50.0 AA STEP	50Step_Domain_p2450.0_to_2468.0	2450	2468	18			1	0	0	0	0	0	0	0	0	0	0	0	0	0
	MMRN2_HUMAN	0	0	50.0 AA STEP	50Step_Domain_p0_to_50	0	50	50			1	0	0	0	0	0	0	0	0	0	0	0	0	0
	MMRN2_HUMAN	0	0	50.0 AA STEP	50Step_Domain_p50.0_to_100.0	50	100	50			1	0	0	0	0	0	0	0	0	0	0	0	0	0
	MMRN2_HUMAN	0	0	50.0 AA STEP	50Step_Domain_p100.0_to_150.0	100	150	50			1	0	0	0	0	0	0	0	0	0	0	0	0	0
	MMRN2_HUMAN	0	0	50.0 AA STEP	50Step_Domain_p150.0_to_200.0	150	200	50			1	0	0	0	0	0	0	0	0	0	0	0	0	0
	MMRN2_HUMAN	0	0	50.0 AA STEP	50Step_Domain_p200.0_to_250.0	200	250	50			1	0	0	0	0	0	0	0	0	0	0	0	0	0
	MMRN2_HUMAN	0	0	50.0 AA STEP	50Step_Domain_p250.0_to_300.0	250	300	50			1	0	0	0	0	0	0	0	0	0	0	0	0	0
	MMRN2_HUMAN	1	0	50.0 AA STEP	50Step_Domain_p300.0_to_350.0	300	350	50	SISELQADVDTK SISELQADVDTK		0.0019	-0.02	0	1	0	0	0	1	0	1	0	0	0	1
	MMRN2_HUMAN	0	0	50.0 AA STEP	50Step_Domain_p350.0_to_400.0	350	400	50			1	0	0	0	0	0	0	0	0	0	0	0	0	0
	MMRN2_HUMAN	0	0	50.0 AA STEP	50Step_Domain_p400.0_to_450.0	400	450	50			1	0	0	0	0	0	0	0	0	0	0	0	0	0
	MMRN2_HUMAN	0	0	50.0 AA STEP	50Step_Domain_p450.0_to_500.0	450	500	50			1	0	0	0	0	0	0	0	0	0	0	0	0	0
	MMRN2_HUMAN	0	0	50.0 AA STEP	50Step_Domain_p500.0_to_550.0	500	550	50			1	0	0	0	0	0	0	0	0	0	0	0	0	0
	MMRN2_HUMAN	0	0	50.0 AA STEP	50Step_Domain_p550.0_to_600.0	550	600	50	SQVQALDDEVGALK		0.6764	0	0	0	0	0	0	1	0	0	0	0	0	1
	MMRN2_HUMAN	0	0	50.0 AA STEP	50Step_Domain_p600.0_to_650.0	600	650	50			1	0	0	0	0	0	0	0	0	0	0	0	0	0
	MMRN2_HUMAN	0	0	50.0 AA STEP	50Step_Domain_p650.0_to_700.0	650	700	50	ELQSLSNDVK		0.6764	0	0	1	0	0	0	0	0	1	0	0	0	0
	MMRN2_HUMAN	0	0	50.0 AA STEP	50Step_Domain_p700.0_to_750.0	700	750	50	ELQSLSNDVK		0.6764	0	0	1	0	0	0	0	0	1	0	0	0	0
	MMRN2_HUMAN	0	0	50.0 AA STEP	50Step_Domain_p750.0_to_800.0	750	800	50			1	0	0	0	0	0	0	0	0	0	0	0	0	0
	MMRN2_HUMAN	0	0	50.0 AA STEP	50Step_Domain_p800.0_to_850.0	800	850	50			1	0	0	0	0	0	0	0	0	0	0	0	0	0
	MMRN2_HUMAN	0	0	50.0 AA STEP	50Step_Domain_p850.0_to_900.0	850	900	50			1	0	0	0	0	0	0	0	0	0	0	0	0	0
	MMRN2_HUMAN	0	0	50.0 AA STEP	50Step_Domain_p900.0_to_949.0	900	949	49			1	0	0	0	0	0	0	0	0	0	0	0	0	0
	MXRA5_HUMAN	0	0	50.0 AA STEP	50Step_Domain_p0_to_50	0	50	50			1	0	0	0	0	0	0	0	0	0	0	0	0	0
	MXRA5_HUMAN	0	0	50.0 AA STEP	50Step_Domain_p50.0_to_100.0	50	100	50			1	0	0	0	0	0	0	0	0	0	0	0	0	0
	MXRA5_HUMAN	0	0	50.0 AA STEP	50Step_Domain_p100.0_to_150.0	100	150	50			1	0	0	0	0	0	0	0	0	0	0	0	0	0
	MXRA5_HUMAN	0	0	50.0 AA STEP	50Step_Domain_p150.0_to_200.0	150	200	50			1	0	0	0	0	0	0	0	0	0	0	0	0	0
	MXRA5_HUMAN	0	0	50.0 AA STEP	50Step_Domain_p200.0_to_250.0	200	250	50			1	0	0	0	0	0	0	0	0	0	0	0	0	0
	MXRA5_HUMAN	0	0	50.0 AA STEP	50Step_Domain_p250.0_to_300.0	250	300	50			1	0	0	0	0	0	0	0	0	0	0	0	0	0
	MXRA5_HUMAN	0	0	50.0 AA STEP	50Step_Domain_p300.0_to_350.0	300	350	50			1	0	0	0	0	0	0	0	0	0	0	0	0	0
	MXRA5_HUMAN	0	0	50.0 AA STEP	50Step_Domain_p350.0_to_400.0	350	400	50			1	0	0	0	0	0	0	0	0	0	0	0	0	0
	MXRA5_HUMAN	0	0	50.0 AA STEP	50Step_Domain_p400.0_to_450.0	400	450	50			1	0	0	0	0	0	0	0	0	0	0	0	0	0
	MXRA5_HUMAN	0	0	50.0 AA STEP	50Step_Domain_p450.0_to_500.0	450	500	50			1	0	0	0	0	0	0	0	0	0	0	0	0	0
	MXRA5_HUMAN	0	0	50.0 AA STEP	50Step_Domain_p500.0_to_550.0	500	550	50			1	0	0	0	0	0	0	0	0	0	0	0	0	0
	MXRA5_HUMAN	0	0	50.0 AA STEP	50Step_Domain_p550.0_to_600.0	550	600	50			1	0	0	0	0	0	0	0	0	0	0	0	0	0
	MXRA5_HUMAN	0	0	50.0 AA STEP	50Step_Domain_p600.0_to_650.0	600	650	50			1	0	0	0	0	0	0	0	0	0	0	0	0	0
	MXRA5_HUMAN	0	0	50.0 AA STEP	50Step_Domain_p650.0_to_700.0	650	700	50			1	0	0	0	0	0	0	0	0	0	0	0	0	0
	MXRA5_HUMAN	0	0	50.0 AA STEP	50Step_Domain_p700.0_to_750.0	700	750	50			1	0	0	0	0	0	0	0	0	0	0	0	0	0
	MXRA5_HUMAN	0	0	50.0 AA STEP	50Step_Domain_p750.0_to_800.0	750	800	50			1	0	0	0	0	0	0	0	0	0	0	0	0	0
	MXRA5_HUMAN	0	0	50.0 AA STEP	50Step_Domain_p800.0_to_850.0	800	850	50			1	0	0	0	0	0	0	0	0	0	0	0	0	0
	MXRA5_HUMAN	0	0	50.0 AA STEP	50Step_Domain_p850.0_to_900.0	850	900	50			1	0	0	0	0	0	0	0	0	0	0	0	0	0
	MXRA5_HUMAN	0	0	50.0 AA STEP	50Step_Domain_p900.0_to_950.0	900	950	50			1	0	0	0	0	0	0	0	0	0	0	0	0	0
	MXRA5_HUMAN	0	0	50.0 AA STEP	50Step_Domain_p950.0_to_1000.0	950	1000	50			1	0	0	0	0	0	0	0	0	0	0	0	0	0
	MXRA5_HUMAN	0	0	50.0 AA STEP	50Step_Domain_p1000.0_to_1050.0	1000	1050	50			1	0	0	0	0	0	0	0	0	0	0	0	0	0
	MXRA5_HUMAN	0	0	50.0 AA STEP	50Step_Domain_p1050.0_to_1100.0	1050	1100	50			1	0	0	0	0	0	0	0	0	0	0	0	0	0
	MXRA5_HUMAN	0	0	50.0 AA STEP	50Step_Domain_p1100.0_to_1150.0	1100	1150	50			1	0	0	0	0	0	0	0	0	0	0	0	0	0
	MXRA5_HUMAN	0	0	50.0 AA STEP	50Step_Domain_p1150.0_to_1200.0	1150	1200	50			1	0	0	0	0	0	0	0	0	0	0	0	0	0
	MXRA5_HUMAN	0	0	50.0 AA STEP	50Step_Domain_p1200.0_to_1250.0	1200	1250	50			1	0	0	0	0	0	0	0	0	0	0	0	0	0
	MXRA5_HUMAN	0	0	50.0 AA STEP	50Step_Domain_p1250.0_to_1300.0	1250	1300	50			1	0	0	0	0	0	0	0	0	0	0	0	0	0
	MXRA5_HUMAN	0	0	50.0 AA STEP	50Step_Domain_p1300.0_to_1350.0	1300	1350	50			1	0	0	0	0	0	0	0	0	0	0	0	0	0
	MXRA5_HUMAN	0	0	50.0 AA STEP	50Step_Domain_p1350.0_to_1400.0	1350	1400	50			1	0	0	0	0	0	0	0	0	0	0	0	0	0
	MXRA5_HUMAN	0	0	50.0 AA STEP	50Step_Domain_p1400.0_to_1450.0	1400	1450	50			1	0	0	0	0	0	0	0	0	0	0	0	0	0
	MXRA5_HUMAN	0	0	50.0 AA STEP	50Step_Domain_p1450.0_to_1500.0	1450	1500	50			1	0	0	0	0	0	0	0	0	0	0	0	0	0
	MXRA5_HUMAN	0	0	50.0 AA STEP	50Step_Domain_p1500.0_to_1550.0	1500	1550	50			1	0	0	0	0	0	0	0	0	0	0	0	0	0
	MXRA5_HUMAN	0	0	50.0 AA STEP	50Step_Domain_p1550.0_to_1600.0	1550	1600	50			1	0	0	0	0	0	0	0	0	0	0	0	0	0
	MXRA5_HUMAN	0	0	50.0 AA STEP	50Step_Domain_p1600.0_to_1650.0	1600	1650	50			1	0	0	0	0	0	0	0	0	0	0	0	0	0
	MXRA5_HUMAN	0	0	50.0 AA STEP	50Step_Domain_p1650.0_to_1700.0	1650	1700	50			1	0	0	0	0	0	0	0	0	0	0	0	0	0
	MXRA5_HUMAN	0	0	50.0 AA STEP	50Step_Domain_p1700.0_to_1750.0	1700	1750	50			1	0	0	0	0	0	0	0	0	0	0	0	0	0
	MXRA5_HUMAN	0	0	50.0 AA STEP	50Step_Domain_p1750.0_to_1800.0	1750	1800	50			1	0	0	0	0	0	0	0	0	0	0	0	0	0
	MXRA5_HUMAN	0	0	50.0 AA STEP	50Step_Domain_p1800.0_to_1850.0	1800	1850	50			1	0	0	0	0	0	0	0	0	0	0	0	0	0
	MXRA5_HUMAN	0	0	50.0 AA STEP	50Step_Domain_p1850.0_to_1900.0	1850	1900	50			1	0	0	0	0	0	0	0	0	0	0	0	0	0
	MXRA5_HUMAN	0	0	50.0 AA STEP	50Step_Domain_p1900.0_to_1950.0	1900	1950	50			1	0	0	0	0	0	0	0	0	0	0	0	0	0
	MXRA5_HUMAN	0	0	50.0 AA STEP	50Step_Domain_p1950.0_to_2000.0	1950	2000	50			1	0	0	0	0	0	0	0	0	0	0	0	0	0
	MXRA5_HUMAN	0	0	50.0 AA STEP	50Step_Domain_p2000.0_to_2050.0	2000	2050	50			1	0	0	0	0	0	0	0	0	0	0	0	0	0
	MXRA5_HUMAN	0	0	50.0 AA STEP	50Step_Domain_p2050.0_to_2100.0	2050	2100	50			1	0	0	0	0	0	0	0	0	0	0	0	0	0
	MXRA5_HUMAN	0	0	50.0 AA STEP	50Step_Domain_p2100.0_to_2150.0	2100	2150	50		TVQLNVQR	0	0	1	0	0	0	0	0	1	0	0	0	0	0
	MXRA5_HUMAN	0	0	50.0 AA STEP	50Step_Domain_p2150.0_to_2200.0	2150	2200	50			1	0	0	0	0	0	0	0	0	0	0	0	0	0
	MXRA5_HUMAN	0	0	50.0 AA STEP	50Step_Domain_p2200.0_to_2250.0	2200	2250	50			1	0	0	0	0	0	0	0	0	0	0	0	0	0
	MXRA5_HUMAN	0	0	50.0 AA STEP	50Step_Domain_p2250.0_to_2300.0	2250	2300	50			1	0	0	0	0	0	0	0	0	0	0	0	0	0
	MXRA5_HUMAN	0	0	50.0 AA STEP	50Step_Domain_p2300.0_to_2350.0	2300	2350	50		VVTAPATIR	0	0	1	0	0	0	0	0	1	0	0	0	0	0
	MXRA5_HUMAN	0	0	50.0 AA STEP	50Step_Domain_p2350.0_to_2400.0	2350	2400	50		VTWLSPTNK	0	0	1	0	0	0	0	0	1	0	0	0	0	0
	MXRA5_HUMAN	0	0	50.0 AA STEP	50Step_Domain_p2400.0_to_2450.0	2400	2450	50			1	0	0	0	0	0	0	0	0	0	0	0	0	0
	MXRA5_HUMAN	0	0	50.0 AA STEP	50Step_Domain_p2450.0_to_2500.0	2450	2500	50			1	0	0	0	0	0	0	0	0	0	0	0	0	0
	MXRA5_HUMAN	0	0	50.0 AA STEP	50Step_Domain_p2500.0_to_2550.0	2500	2550	50			1	0	0	0	0	0	0	0	0	0	0	0	0	0
	MXRA5_HUMAN	0	0	50.0 AA STEP	50Step_Domain_p2550.0_to_2600.0	2550	2600	50			1	0	0	0	0	0	0	0	0	0	0	0	0	0
	MXRA5_HUMAN	0	0	50.0 AA STEP	50Step_Domain_p2600.0_to_2650.0	2600	2650	50			1	0	0	0	0	0	0	0	0	0	0	0	0	0
	MXRA5_HUMAN	0	0	50.0 AA STEP	50Step_Domain_p2650.0_to_2700.0	2650	2700	50			1	0	0	0	0	0	0	0	0	0	0	0	0	0
	MXRA5_HUMAN	0	0	50.0 AA STEP	50Step_Domain_p2700.0_to_2750.0	2700	2750	50			1	0	0	0	0	0	0	0	0	0	0	0	0	0
	MXRA5_HUMAN	0	0	50.0 AA STEP	50Step_Domain_p2750.0_to_2800.0	2750	2800	50			1	0	0	0	0	0	0	0	0	0	0	0	0	0
	MXRA5_HUMAN	0	0	50.0 AA STEP	50Step_Domain_p2800.0_to_2828.0	2800	2828	28			1	0	0	0	0	0	0	0	0	0	0	0	0	0
	MYH14_HUMAN	0	0	50.0 AA STEP	50Step_Domain_p0_to_50	0	50	50			1	0	0	0	0	0	0	0	0	0	0	0	0	0
	MYH14_HUMAN	0	0	50.0 AA STEP	50Step_Domain_p50.0_to_100.0	50	100	50			1	0	0	0	0	0	0	0	0	0	0	0	0	0
	MYH14_HUMAN	0	0	50.0 AA STEP	50Step_Domain_p100.0_to_150.0	100	150	50			1	0	0	0	0	0	0	0	0	0	0	0	0	0
	MYH14_HUMAN	0	0	50.0 AA STEP	50Step_Domain_p150.0_to_200.0	150	200	50			1	0	0	0	0	0	0	0	0	0	0	0	0	0
	MYH14_HUMAN	0	0	50.0 AA STEP	50Step_Domain_p200.0_to_250.0	200	250	50			1	0	0	0	0	0	0	0	0	0	0	0	0	0
	MYH14_HUMAN	0	0	50.0 AA STEP	50Step_Domain_p250.0_to_300.0	250	300	50			1	0	0	0	0	0	0	0	0	0	0	0	0	0
	MYH14_HUMAN	0	0	50.0 AA STEP	50Step_Domain_p300.0_to_350.0	300	350	50			1	0	0	0	0	0	0	0	0	0	0	0	0	0
	MYH14_HUMAN	0	0	50.0 AA STEP	50Step_Domain_p350.0_to_400.0	350	400	50			1	0	0	0	0	0	0	0	0	0	0	0	0	0
	MYH14_HUMAN	0	0	50.0 AA STEP	50Step_Domain_p400.0_to_450.0	400	450	50			1	0	0	0	0	0	0	0	0	0	0	0	0	0
	MYH14_HUMAN	0	0	50.0 AA STEP	50Step_Domain_p450.0_to_500.0	450	500	50			1	0	0	0	0	0	0	0	0	0	0	0	0	0
	MYH14_HUMAN	0	0	50.0 AA STEP	50Step_Domain_p500.0_to_550.0	500	550	50			1	0	0	0	0	0	0	0	0	0	0	0	0	0
	MYH14_HUMAN	0	0	50.0 AA STEP	50Step_Domain_p550.0_to_600.0	550	600	50			1	0	0	0	0	0	0	0	0	0	0	0	0	0
	MYH14_HUMAN	0	0	50.0 AA STEP	50Step_Domain_p600.0_to_650.0	600	650	50			1	0	0	0	0	0	0	0	0	0	0	0	0	0
	MYH14_HUMAN	0	0	50.0 AA STEP	50Step_Domain_p650.0_to_700.0	650	700	50			1	0	0	0	0	0	0	0	0	0	0	0	0	0
	MYH14_HUMAN	0	0	50.0 AA STEP	50Step_Domain_p700.0_to_750.0	700	750	50			1	0	0	0	0	0	0	0	0	0	0	0	0	0
	MYH14_HUMAN	0	0	50.0 AA STEP	50Step_Domain_p750.0_to_800.0	750	800	50			1	0	0	0	0	0	0	0	0	0	0	0	0	0
	MYH14_HUMAN	0	0	50.0 AA STEP	50Step_Domain_p800.0_to_850.0	800	850	50			1	0	0	0	0	0	0	0	0	0	0	0	0	0
	MYH14_HUMAN	0	0	50.0 AA STEP	50Step_Domain_p850.0_to_900.0	850	900	50			1	0	0	0	0	0	0	0	0	0	0	0	0	0
	MYH14_HUMAN	0	0	50.0 AA STEP	50Step_Domain_p900.0_to_950.0	900	950	50			1	0	0	0	0	0	0	0	0	0	0	0	0	0
	MYH14_HUMAN	0	0	50.0 AA STEP	50Step_Domain_p950.0_to_1000.0	950	1000	50			1	0	0	0	0	0	0	0	0	0	0	0	0	0
	MYH14_HUMAN	0	0	50.0 AA STEP	50Step_Domain_p1000.0_to_1050.0	1000	1050	50			1	0	0	0	0	0	0	0	0	0	0	0	0	0
	MYH14_HUMAN	0	0	50.0 AA STEP	50Step_Domain_p1050.0_to_1100.0	1050	1100	50			1	0	0	0	0	0	0	0	0	0	0	0	0	0
	MYH14_HUMAN	0	0	50.0 AA STEP	50Step_Domain_p1100.0_to_1150.0	1100	1150	50	EAQAALAEAQEDLESER		0.02	0	0	0	0	0	0	1	0	0	0	0	0	1
	MYH14_HUMAN	0	0	50.0 AA STEP	50Step_Domain_p1150.0_to_1200.0	1150	1200	50			1	0	0	0	0	0	0	0	0	0	0	0	0	0
	MYH14_HUMAN	0	0	50.0 AA STEP	50Step_Domain_p1200.0_to_1250.0	1200	1250	50			1	0	0	0	0	0	0	0	0	0	0	0	0	0
	MYH14_HUMAN	0	0	50.0 AA STEP	50Step_Domain_p1250.0_to_1300.0	1250	1300	50			1	0	0	0	0	0	0	0	0	0	0	0	0	0
	MYH14_HUMAN	0	0	50.0 AA STEP	50Step_Domain_p1300.0_to_1350.0	1300	1350	50	AQAELENVSGALNEAESK ELSSTEAQLHDAQELLQEETR		0.02	0	0	0	0	0	0	1	0	0	0	0	0	2
	MYH14_HUMAN	0	0	50.0 AA STEP	50Step_Domain_p1350.0_to_1400.0	1350	1400	50			1	0	0	0	0	0	0	0	0	0	0	0	0	0
	MYH14_HUMAN	0	0	50.0 AA STEP	50Step_Domain_p1400.0_to_1450.0	1400	1450	50			1	0	0	0	0	0	0	0	0	0	0	0	0	0
	MYH14_HUMAN	0	0	50.0 AA STEP	50Step_Domain_p1450.0_to_1500.0	1450	1500	50			1	0	0	0	0	0	0	0	0	0	0	0	0	0
	MYH14_HUMAN	0	0	50.0 AA STEP	50Step_Domain_p1500.0_to_1550.0	1500	1550	50			1	0	0	0	0	0	0	0	0	0	0	0	0	0
	MYH14_HUMAN	0	0	50.0 AA STEP	50Step_Domain_p1550.0_to_1600.0	1550	1600	50			1	0	0	0	0	0	0	0	0	0	0	0	0	0
	MYH14_HUMAN	0	0	50.0 AA STEP	50Step_Domain_p1600.0_to_1650.0	1600	1650	50			1	0	0	0	0	0	0	0	0	0	0	0	0	0
	MYH14_HUMAN	0	0	50.0 AA STEP	50Step_Domain_p1650.0_to_1700.0	1650	1700	50			1	0	0	0	0	0	0	0	0	0	0	0	0	0
	MYH14_HUMAN	0	0	50.0 AA STEP	50Step_Domain_p1700.0_to_1750.0	1700	1750	50			1	0	0	0	0	0	0	0	0	0	0	0	0	0
	MYH14_HUMAN	0	0	50.0 AA STEP	50Step_Domain_p1750.0_to_1800.0	1750	1800	50			1	0	0	0	0	0	0	0	0	0	0	0	0	0
	MYH14_HUMAN	0	0	50.0 AA STEP	50Step_Domain_p1800.0_to_1850.0	1800	1850	50	MTIAALESK		0.02	0	0	0	0	0	0	1	0	0	0	0	0	1
	MYH14_HUMAN	0	0	50.0 AA STEP	50Step_Domain_p1850.0_to_1900.0	1850	1900	50			1	0	0	0	0	0	0	0	0	0	0	0	0	0
	MYH14_HUMAN	0	0	50.0 AA STEP	50Step_Domain_p1900.0_to_1950.0	1900	1950	50			1	0	0	0	0	0	0	0	0	0	0	0	0	0
	MYH14_HUMAN	0	0	50.0 AA STEP	50Step_Domain_p1950.0_to_1995.0	1950	1995	45			1	0	0	0	0	0	0	0	0	0	0	0	0	0
	MYO1C_HUMAN	0	0	50.0 AA STEP	50Step_Domain_p0_to_50	0	50	50			1	0	0	0	0	0	0	0	0	0	0	0	0	0
	MYO1C_HUMAN	0	0	50.0 AA STEP	50Step_Domain_p50.0_to_100.0	50	100	50			1	0	0	0	0	0	0	0	0	0	0	0	0	0
	MYO1C_HUMAN	0	0	50.0 AA STEP	50Step_Domain_p100.0_to_150.0	100	150	50	DQAVMISGESGAGK		1	0	0	0	0	0	0	1	0	0	0	0	0	1
	MYO1C_HUMAN	1	1	50.0 AA STEP	50Step_Domain_p150.0_to_200.0	150	200	50	LLQFYAETCPAPER	LLQFYAETCPAPER LLQSNPVLEAFGNAK	1	0	1	2	0	0	1	0	1	1	0	0	1	0
	MYO1C_HUMAN	0	0	50.0 AA STEP	50Step_Domain_p200.0_to_250.0	200	250	50	YMDVQFDFK	NFHIFYQLLEGGEEETLR	1	0	0	0	1	1	0	0	0	0	1	1	0	0
	MYO1C_HUMAN	0	0	50.0 AA STEP	50Step_Domain_p250.0_to_300.0	250	300	50		NFHIFYQLLEGGEEETLR	1	0	0	0	1	0	0	0	0	0	1	0	0	0
	MYO1C_HUMAN	0	1	50.0 AA STEP	50Step_Domain_p300.0_to_350.0	300	350	50		LLSVEGSTLR LLSVEGSTLR	0.8118	0.02	1	0	0	0	1	0	1	0	0	0	1	0
	MYO1C_HUMAN	0	0	50.0 AA STEP	50Step_Domain_p350.0_to_400.0	350	400	50		GEELLSPLNLEQAAYAR	1	0	0	0	0	0	1	0	0	0	0	0	1	0
	MYO1C_HUMAN	0	0	50.0 AA STEP	50Step_Domain_p400.0_to_450.0	400	450	50	DVESPSWR		1	0	0	0	0	0	0	1	0	0	0	0	0	1
	MYO1C_HUMAN	0	0	50.0 AA STEP	50Step_Domain_p450.0_to_500.0	450	500	50			1	0	0	0	0	0	0	0	0	0	0	0	0	0
	MYO1C_HUMAN	0	0	50.0 AA STEP	50Step_Domain_p500.0_to_550.0	500	550	50			1	0	0	0	0	0	0	0	0	0	0	0	0	0
	MYO1C_HUMAN	0	0	50.0 AA STEP	50Step_Domain_p550.0_to_600.0	550	600	50			1	0	0	0	0	0	0	0	0	0	0	0	0	0
	MYO1C_HUMAN	0	1	50.0 AA STEP	50Step_Domain_p600.0_to_650.0	600	650	50	YLGLLENLR	YLGLLENLR YLGLLENLR YLGLLENLR	0.8118	0.02	1	0	1	1	1	0	1	0	1	1	1	0
	MYO1C_HUMAN	0	1	50.0 AA STEP	50Step_Domain_p650.0_to_700.0	650	700	50	YLGLLENLR	YLGLLENLR YLGLLENLR YLGLLENLR	0.8118	0.02	1	0	1	1	1	0	1	0	1	1	1	0
	MYO1C_HUMAN	0	0	50.0 AA STEP	50Step_Domain_p700.0_to_750.0	700	750	50			1	0	0	0	0	0	0	0	0	0	0	0	0	0
	MYO1C_HUMAN	0	0	50.0 AA STEP	50Step_Domain_p750.0_to_800.0	750	800	50			1	0	0	0	0	0	0	0	0	0	0	0	0	0
	MYO1C_HUMAN	0	0	50.0 AA STEP	50Step_Domain_p800.0_to_850.0	800	850	50			1	0	0	0	0	0	0	0	0	0	0	0	0	0
	MYO1C_HUMAN	0	0	50.0 AA STEP	50Step_Domain_p850.0_to_900.0	850	900	50			1	0	0	0	0	0	0	0	0	0	0	0	0	0
	MYO1C_HUMAN	1	1	50.0 AA STEP	50Step_Domain_p900.0_to_950.0	900	950	50	QLLLTPNAVVIVEDAK QLLLTPNAVVIVEDAK QLLLTPNAVVIVEDAK	QLLLTPNAVVIVEDAK QLLLTPNAVVIVEDAK QLLLTPNAVVIVEDAK	1	0	1	2	1	1	1	1	1	1	1	1	1	1
	MYO1C_HUMAN	3	2	50.0 AA STEP	50Step_Domain_p950.0_to_1000.0	950	1000	50	GDVVLQSDHVIETLTK QLLLTPNAVVIVEDAK GDVVLQSDHVIETLTK QLLLTPNAVVIVEDAK GDVVLQSDHVIETLTK QLLLTPNAVVIVEDAK	GDVVLQSDHVIETLTK QKGDVVLQSDHVIETLTK QLLLTPNAVVIVEDAK GDVVLQSDHVIETLTK QLLLTPNAVVIVEDAK GDVVLQSDHVIETLTK QLLLTPNAVVIVEDAK	1	-0.02	2	4	3	2	2	2	2	2	2	2	3	2
	MYO1C_HUMAN	2	1	50.0 AA STEP	50Step_Domain_p1000.0_to_1050.0	1000	1050	50	GDVVLQSDHVIETLTK DGTIDFTPGSELLITK GDVVLQSDHVIETLTK DGTIDFTPGSELLITK GDVVLQSDHVIETLTK	DGTIDFTPGSELLITK GDVVLQSDHVIETLTK QKGDVVLQSDHVIETLTK GDVVLQSDHVIETLTK GDVVLQSDHVIETLTK	0.8118	-0.02	1	2	1	2	2	2	1	1	1	2	3	2
	MYO1C_HUMAN	0	0	50.0 AA STEP	50Step_Domain_p1050.0_to_1063.0	1050	1063	13			1	0	0	0	0	0	0	0	0	0	0	0	0	0
	NDUS1_HUMAN	0	0	50.0 AA STEP	50Step_Domain_p0_to_50	0	50	50			1	0	0	0	0	0	0	0	0	0	0	0	0	0
	NDUS1_HUMAN	0	0	50.0 AA STEP	50Step_Domain_p50.0_to_100.0	50	100	50			1	0	0	0	0	0	0	0	0	0	0	0	0	0
	NDUS1_HUMAN	0	0	50.0 AA STEP	50Step_Domain_p100.0_to_150.0	100	150	50			1	0	0	0	0	0	0	0	0	0	0	0	0	0
	NDUS1_HUMAN	1	1	50.0 AA STEP	50Step_Domain_p150.0_to_200.0	150	200	50	FASEIAGVDDLGTTGR	FASEIAGVDDLGTTGR FASEIAGVDDLGTTGR	1	0	2	0	2	3	0	0	1	0	1	1	0	0
	NDUS1_HUMAN	0	0	50.0 AA STEP	50Step_Domain_p200.0_to_250.0	200	250	50			1	0	0	0	0	0	0	0	0	0	0	0	0	0
	NDUS1_HUMAN	0	1	50.0 AA STEP	50Step_Domain_p250.0_to_300.0	250	300	50	MHEDINEEWISDKTR	MHEDINEEWISDKTR	1	0.02	0	0	0	0	3	1	0	0	0	0	1	1
	NDUS1_HUMAN	0	0	50.0 AA STEP	50Step_Domain_p300.0_to_350.0	300	350	50	GLLTYTSWEDALSR VAGMLQSFQGK		1	0	0	0	0	0	0	1	0	0	0	0	0	2
	NDUS1_HUMAN	0	0	50.0 AA STEP	50Step_Domain_p350.0_to_400.0	350	400	50			1	0	0	0	0	0	0	0	0	0	0	0	0	0
	NDUS1_HUMAN	1	3	50.0 AA STEP	50Step_Domain_p400.0_to_450.0	400	450	50	VALIGSPVDLTYTYDHLGDSPK VALIGSPVDLTYTYDHLGDSPK	FEAPLFNAR FEAPLFNAR VALIGSPVDLTYTYDHLGDSPK FEAPLFNAR VALIGSPVDLTYTYDHLGDSPK	0.0405	0.04	3	0	3	3	3	1	2	0	2	1	1	1
	NDUS1_HUMAN	0	0	50.0 AA STEP	50Step_Domain_p450.0_to_500.0	450	500	50	NDGAAILAAVSSIAQK		1	0	0	0	0	0	0	1	0	0	0	0	0	1
	NDUS1_HUMAN	0	0	50.0 AA STEP	50Step_Domain_p500.0_to_550.0	500	550	50	MTSGVTGDWK		1	0	0	0	0	0	0	1	0	0	0	0	0	1
	NDUS1_HUMAN	0	0	50.0 AA STEP	50Step_Domain_p550.0_to_600.0	550	600	50			1	0	0	0	0	0	0	0	0	0	0	0	0	0
	NDUS1_HUMAN	1	0	50.0 AA STEP	50Step_Domain_p600.0_to_650.0	600	650	50	LEEVSPNLVR VAVTPPGLAR		1	-0.02	0	0	0	0	0	2	0	0	0	0	0	3
	NDUS1_HUMAN	0	0	50.0 AA STEP	50Step_Domain_p650.0_to_700.0	650	700	50	LEEVSPNLVR LVNQQLLADPLVPPQLTIK		1	0	0	0	0	0	0	1	0	0	0	0	0	2
	NDUS1_HUMAN	0	0	50.0 AA STEP	50Step_Domain_p700.0_to_727.0	700	727	27			1	0	0	0	0	0	0	0	0	0	0	0	0	0
	NDUS8_HUMAN	1	0	50.0 AA STEP	50Step_Domain_p0_to_50	0	50	50	YVNMQDPEMDMK YVNMQDPEMDMK		0.0505	-0.02	0	0	0	1	0	1	0	0	0	1	0	1
	NDUS8_HUMAN	1	0	50.0 AA STEP	50Step_Domain_p50.0_to_100.0	50	100	50	TLLWTELFR TLLWTELFR		0.0505	-0.02	0	0	0	1	0	1	0	0	0	1	0	1
	NDUS8_HUMAN	0	0	50.0 AA STEP	50Step_Domain_p100.0_to_150.0	100	150	50			1	0	0	0	0	0	0	0	0	0	0	0	0	0
	NDUS8_HUMAN	0	0	50.0 AA STEP	50Step_Domain_p150.0_to_200.0	150	200	50			1	0	0	0	0	0	0	0	0	0	0	0	0	0
	NDUS8_HUMAN	0	0	50.0 AA STEP	50Step_Domain_p200.0_to_210.0	200	210	10			1	0	0	0	0	0	0	0	0	0	0	0	0	0
	NUCB1_HUMAN	0	0	50.0 AA STEP	50Step_Domain_p0_to_50	0	50	50			1	0	0	0	0	0	0	0	0	0	0	0	0	0
	NUCB1_HUMAN	0	0	50.0 AA STEP	50Step_Domain_p50.0_to_100.0	50	100	50	YLQEVIDVLETDGHFR	YLQEVIDVLETDGHFR	1	0	0	0	0	0	1	1	0	0	0	0	1	1
	NUCB1_HUMAN	0	0	50.0 AA STEP	50Step_Domain_p100.0_to_150.0	100	150	50			1	0	0	0	0	0	0	0	0	0	0	0	0	0
	NUCB1_HUMAN	0	0	50.0 AA STEP	50Step_Domain_p150.0_to_200.0	150	200	50		YLESLGEEQR	1	0	1	0	0	0	0	0	1	0	0	0	0	0
	NUCB1_HUMAN	0	0	50.0 AA STEP	50Step_Domain_p200.0_to_250.0	200	250	50			1	0	0	0	0	0	0	0	0	0	0	0	0	0
	NUCB1_HUMAN	0	0	50.0 AA STEP	50Step_Domain_p250.0_to_300.0	250	300	50			1	0	0	0	0	0	0	0	0	0	0	0	0	0
	NUCB1_HUMAN	0	0	50.0 AA STEP	50Step_Domain_p300.0_to_350.0	300	350	50			1	0	0	0	0	0	0	0	0	0	0	0	0	0
	NUCB1_HUMAN	0	1	50.0 AA STEP	50Step_Domain_p350.0_to_400.0	350	400	50	ELQQAVLHMEQR LSQETEALGR	LSQETEALGR ELQQAVLHMEQR LSQETEALGR ELQQAVLHMEQR LSQETEALGR	0.018	0.02	1	0	2	0	1	1	2	0	2	0	1	2
	NUCB1_HUMAN	0	0	50.0 AA STEP	50Step_Domain_p400.0_to_450.0	400	450	50			1	0	0	0	0	0	0	0	0	0	0	0	0	0
	NUCB1_HUMAN	0	0	50.0 AA STEP	50Step_Domain_p450.0_to_461.0	450	461	11			1	0	0	0	0	0	0	0	0	0	0	0	0	0
	OLFL1_HUMAN	1	1	50.0 AA STEP	50Step_Domain_p0_to_50	0	50	50	VLEQGLEK VLEQGLEK VLEQGLEK	VLEQGLEK VLEQGLEK VLEQGLEK	1	0	1	1	1	1	1	1	1	1	1	1	1	1
	OLFL1_HUMAN	1	1	50.0 AA STEP	50Step_Domain_p50.0_to_100.0	50	100	50	EIDYIQYLR SAVGNLALR AYIQEFQEFSK EIDYIQYLR	CQTYTSEYK EIDYIQYLR CQTYTSEYK	1	0	1	1	2	1	0	2	1	1	2	1	0	2
	OLFL1_HUMAN	1	0	50.0 AA STEP	50Step_Domain_p100.0_to_150.0	100	150	50	EIDYIQYLR EIDYIQYLR	EIDYIQYLR	1	-0.02	0	1	1	0	0	1	0	1	1	0	0	1
	OLFL1_HUMAN	2	0	50.0 AA STEP	50Step_Domain_p150.0_to_200.0	150	200	50	MMDTHGSWMK VYLLIGSR DAVYNSPK VYLLIGSR MMDTHGSWMK VYLLIGSR	MMDTHGSWMK	0.0054	-0.04	0	2	1	2	0	2	0	2	1	2	0	2
	OLFL1_HUMAN	1	1	50.0 AA STEP	50Step_Domain_p200.0_to_250.0	200	250	50	MLLPGGVGR MLLPGGVGR MLLPGGVGR	MLLPGGVGR MLLPGGVGR MLLPGGVGR	1	0	1	1	1	1	1	2	1	1	1	1	1	2
	OLFL1_HUMAN	2	3	50.0 AA STEP	50Step_Domain_p250.0_to_300.0	250	300	50	IEPGTLGVEHSWDTPCR MLLPGGVGR IEPGTLGVEHSWDTPCR MLLPGGVGR MLLPGGVGR	IEPGTLGVEHSWDTPCR MLLPGGVGR IEPGTLGVEHSWDTPCR MLLPGGVGR IEPGTLGVEHSWDTPCR MLLPGGVGR	0.0333	0.02	3	2	3	2	4	2	2	3	3	3	3	2
	OLFL1_HUMAN	1	2	50.0 AA STEP	50Step_Domain_p300.0_to_350.0	300	350	50	IEPGTLGVEHSWDTPCR IEPGTLGVEHSWDTPCR	IEPGTLGVEHSWDTPCR IEPGTLGVEHSWDTPCR IEPGTLGVEHSWDTPCR	1	0.02	1	2	2	2	3	0	1	2	2	2	2	0
	OLFL1_HUMAN	2	1	50.0 AA STEP	50Step_Domain_p350.0_to_400.0	350	400	50	DKQLYAWNEGNQIIYK SHSMIHYNPR SHSMIHYNPR SHSMIHYNPR	SHSMIHYNPR SHSMIHYNPR	0.0333	-0.02	1	2	0	2	1	2	1	2	0	2	1	2
	OLFL1_HUMAN	0	0	50.0 AA STEP	50Step_Domain_p400.0_to_402.0	400	402	2			1	0	0	0	0	0	0	0	0	0	0	0	0	0
	PALLD_HUMAN	0	0	50.0 AA STEP	50Step_Domain_p0_to_50	0	50	50			1	0	0	0	0	0	0	0	0	0	0	0	0	0
	PALLD_HUMAN	0	0	50.0 AA STEP	50Step_Domain_p50.0_to_100.0	50	100	50			1	0	0	0	0	0	0	0	0	0	0	0	0	0
	PALLD_HUMAN	0	0	50.0 AA STEP	50Step_Domain_p100.0_to_150.0	100	150	50			1	0	0	0	0	0	0	0	0	0	0	0	0	0
	PALLD_HUMAN	0	0	50.0 AA STEP	50Step_Domain_p150.0_to_200.0	150	200	50			1	0	0	0	0	0	0	0	0	0	0	0	0	0
	PALLD_HUMAN	0	0	50.0 AA STEP	50Step_Domain_p200.0_to_250.0	200	250	50			1	0	0	0	0	0	0	0	0	0	0	0	0	0
	PALLD_HUMAN	0	0	50.0 AA STEP	50Step_Domain_p250.0_to_300.0	250	300	50			1	0	0	0	0	0	0	0	0	0	0	0	0	0
	PALLD_HUMAN	0	0	50.0 AA STEP	50Step_Domain_p300.0_to_350.0	300	350	50			1	0	0	0	0	0	0	0	0	0	0	0	0	0
	PALLD_HUMAN	0	0	50.0 AA STEP	50Step_Domain_p350.0_to_400.0	350	400	50			1	0	0	0	0	0	0	0	0	0	0	0	0	0
	PALLD_HUMAN	0	0	50.0 AA STEP	50Step_Domain_p400.0_to_450.0	400	450	50			1	0	0	0	0	0	0	0	0	0	0	0	0	0
	PALLD_HUMAN	0	0	50.0 AA STEP	50Step_Domain_p450.0_to_500.0	450	500	50			1	0	0	0	0	0	0	0	0	0	0	0	0	0
	PALLD_HUMAN	0	0	50.0 AA STEP	50Step_Domain_p500.0_to_550.0	500	550	50			1	0	0	0	0	0	0	0	0	0	0	0	0	0
	PALLD_HUMAN	0	0	50.0 AA STEP	50Step_Domain_p550.0_to_600.0	550	600	50			1	0	0	0	0	0	0	0	0	0	0	0	0	0
	PALLD_HUMAN	0	0	50.0 AA STEP	50Step_Domain_p600.0_to_650.0	600	650	50			1	0	0	0	0	0	0	0	0	0	0	0	0	0
	PALLD_HUMAN	0	0	50.0 AA STEP	50Step_Domain_p650.0_to_700.0	650	700	50			1	0	0	0	0	0	0	0	0	0	0	0	0	0
	PALLD_HUMAN	0	0	50.0 AA STEP	50Step_Domain_p700.0_to_750.0	700	750	50			1	0	0	0	0	0	0	0	0	0	0	0	0	0
	PALLD_HUMAN	0	0	50.0 AA STEP	50Step_Domain_p750.0_to_800.0	750	800	50			1	0	0	0	0	0	0	0	0	0	0	0	0	0
	PALLD_HUMAN	0	0	50.0 AA STEP	50Step_Domain_p800.0_to_850.0	800	850	50			1	0	0	0	0	0	0	0	0	0	0	0	0	0
	PALLD_HUMAN	0	0	50.0 AA STEP	50Step_Domain_p850.0_to_900.0	850	900	50			1	0	0	0	0	0	0	0	0	0	0	0	0	0
	PALLD_HUMAN	0	0	50.0 AA STEP	50Step_Domain_p900.0_to_950.0	900	950	50			1	0	0	0	0	0	0	0	0	0	0	0	0	0
	PALLD_HUMAN	0	0	50.0 AA STEP	50Step_Domain_p950.0_to_1000.0	950	1000	50			1	0	0	0	0	0	0	0	0	0	0	0	0	0
	PALLD_HUMAN	0	0	50.0 AA STEP	50Step_Domain_p1000.0_to_1050.0	1000	1050	50			1	0	0	0	0	0	0	0	0	0	0	0	0	0
	PALLD_HUMAN	0	0	50.0 AA STEP	50Step_Domain_p1050.0_to_1100.0	1050	1100	50		LMVQAVNQR	0.0112	0	0	0	1	0	0	0	0	0	1	0	0	0
	PALLD_HUMAN	0	0	50.0 AA STEP	50Step_Domain_p1100.0_to_1150.0	1100	1150	50			1	0	0	0	0	0	0	0	0	0	0	0	0	0
	PALLD_HUMAN	0	0	50.0 AA STEP	50Step_Domain_p1150.0_to_1200.0	1150	1200	50			1	0	0	0	0	0	0	0	0	0	0	0	0	0
	PALLD_HUMAN	0	0	50.0 AA STEP	50Step_Domain_p1200.0_to_1250.0	1200	1250	50			1	0	0	0	0	0	0	0	0	0	0	0	0	0
	PALLD_HUMAN	0	0	50.0 AA STEP	50Step_Domain_p1250.0_to_1300.0	1250	1300	50			1	0	0	0	0	0	0	0	0	0	0	0	0	0
	PALLD_HUMAN	0	0	50.0 AA STEP	50Step_Domain_p1300.0_to_1350.0	1300	1350	50		NEAGIVSCTAR	0.0112	0	0	0	1	0	0	0	0	0	1	0	0	0
	PALLD_HUMAN	0	0	50.0 AA STEP	50Step_Domain_p1350.0_to_1383.0	1350	1383	33			1	0	0	0	0	0	0	0	0	0	0	0	0	0
	PP2AA_HUMAN	0	0	50.0 AA STEP	50Step_Domain_p0_to_50	0	50	50		ELDQWIEQLNECK	0.5768	0	0	0	0	0	1	0	0	0	0	0	1	0
	PP2AA_HUMAN	0	0	50.0 AA STEP	50Step_Domain_p50.0_to_100.0	50	100	50			1	0	0	0	0	0	0	0	0	0	0	0	0	0
	PP2AA_HUMAN	0	0	50.0 AA STEP	50Step_Domain_p100.0_to_150.0	100	150	50			1	0	0	0	0	0	0	0	0	0	0	0	0	0
	PP2AA_HUMAN	0	0	50.0 AA STEP	50Step_Domain_p150.0_to_200.0	150	200	50			1	0	0	0	0	0	0	0	0	0	0	0	0	0
	PP2AA_HUMAN	0	0	50.0 AA STEP	50Step_Domain_p200.0_to_250.0	200	250	50			1	0	0	0	0	0	0	0	0	0	0	0	0	0
	PP2AA_HUMAN	0	1	50.0 AA STEP	50Step_Domain_p250.0_to_300.0	250	300	50		YSFLQFDPAPR CGNQAAIMELDDTLK YSFLQFDPAPR	0.0154	0.02	0	0	1	0	1	0	0	0	2	0	1	0
	PP2AA_HUMAN	0	0	50.0 AA STEP	50Step_Domain_p300.0_to_309.0	300	309	9			1	0	0	0	0	0	0	0	0	0	0	0	0	0
	PRDX1_HUMAN	3	3	50.0 AA STEP	50Step_Domain_p0_to_50	0	50	50	ATAVMPDGQFK ATAVMPDGQFKDISLSDYK IGHPAPNFK ATAVMPDGQFK ATAVMPDGQFKDISLSDYK ATAVMPDGQFK IGHPAPNFK	ATAVMPDGQFK ATAVMPDGQFKDISLSDYK ATAVMPDGQFK ATAVMPDGQFKDISLSDYK IGHPAPNFK ATAVMPDGQFK ATAVMPDGQFKDISLSDYK IGHPAPNFK	1	0	4	3	4	3	2	3	3	3	5	3	2	3
	PRDX1_HUMAN	4	2	50.0 AA STEP	50Step_Domain_p50.0_to_100.0	50	100	50	KQGGLGPMNIPLVSDPK QGGLGPMNIPLVSDPK KQGGLGPMNIPLVSDPK QGGLGPMNIPLVSDPK KQGGLGPMNIPLVSDPK QGGLGPMNIPLVSDPK	KQGGLGPMNIPLVSDPK QGGLGPMNIPLVSDPK KQGGLGPMNIPLVSDPK QGGLGPMNIPLVSDPK QGGLGPMNIPLVSDPK	0.2612	-0.04	1	4	3	3	2	6	1	4	4	3	2	6
	PRDX1_HUMAN	13	9	50.0 AA STEP	50Step_Domain_p100.0_to_150.0	100	150	50	ADEGISFR GLFIIDDK KQGGLGPMNIPLVSDPK QGGLGPMNIPLVSDPK QITVNDLPVGR TIAQDYGVLK ADEGISFR GLFIIDDK KQGGLGPMNIPLVSDPK QGGLGPMNIPLVSDPK QITVNDLPVGR TIAQDYGVLK ADEGISFR GLFIIDDK KQGGLGPMNIPLVSDPK QGGLGPMNIPLVSDPK QITVNDLPVGR TIAQDYGVLK	ADEGISFR GLFIIDDK KQGGLGPMNIPLVSDPK QGGLGPMNIPLVSDPK QITVNDLPVGR TIAQDYGVLK ADEGISFR GLFIIDDK KQGGLGPMNIPLVSDPK QGGLGPMNIPLVSDPK QITVNDLPVGR TIAQDYGVLK GLFIIDDK QGGLGPMNIPLVSDPK QITVNDLPVGR TIAQDYGVLK	0.04	-0.08	8	13	10	12	10	14	6	14	12	12	10	14
	PRDX1_HUMAN	5	8	50.0 AA STEP	50Step_Domain_p150.0_to_199.0	150	199	49	HGEVCPAGWKPGSDTIKPDVQK LVQAFQFTDK QITVNDLPVGR HGEVCPAGWKPGSDTIKPDVQK LVQAFQFTDK QITVNDLPVGR LVQAFQFTDK QITVNDLPVGR	HGEVCPAGWKPGSDTIKPDVQK LVQAFQFTDK QITVNDLPVGR HGEVCPAGWKPGSDTIKPDVQK LVQAFQFTDK QITVNDLPVGR HGEVCPAGWKPGSDTIKPDVQK LVQAFQFTDK QITVNDLPVGR	0.1624	0.0612245	8	6	7	6	9	4	6	7	8	6	9	4
	PRP19_HUMAN	0	0	50.0 AA STEP	50Step_Domain_p0_to_50	0	50	50			1	0	0	0	0	0	0	0	0	0	0	0	0	0
	PRP19_HUMAN	0	0	50.0 AA STEP	50Step_Domain_p50.0_to_100.0	50	100	50			1	0	0	0	0	0	0	0	0	0	0	0	0	0
	PRP19_HUMAN	0	0	50.0 AA STEP	50Step_Domain_p100.0_to_150.0	100	150	50	QELSHALYQHDAACR		0.7546	0	0	0	0	1	0	0	0	0	0	1	0	0
	PRP19_HUMAN	0	0	50.0 AA STEP	50Step_Domain_p150.0_to_200.0	150	200	50			1	0	0	0	0	0	0	0	0	0	0	0	0	0
	PRP19_HUMAN	0	0	50.0 AA STEP	50Step_Domain_p200.0_to_250.0	200	250	50			1	0	0	0	0	0	0	0	0	0	0	0	0	0
	PRP19_HUMAN	0	0	50.0 AA STEP	50Step_Domain_p250.0_to_300.0	250	300	50			1	0	0	0	0	0	0	0	0	0	0	0	0	0
	PRP19_HUMAN	0	0	50.0 AA STEP	50Step_Domain_p300.0_to_350.0	300	350	50			1	0	0	0	0	0	0	0	0	0	0	0	0	0
	PRP19_HUMAN	0	0	50.0 AA STEP	50Step_Domain_p350.0_to_400.0	350	400	50			1	0	0	0	0	0	0	0	0	0	0	0	0	0
	PRP19_HUMAN	0	1	50.0 AA STEP	50Step_Domain_p400.0_to_450.0	400	450	50		TLQLDNNFEVK TLQLDNNFEVK	0.0099	0.02	1	0	1	0	0	0	1	0	1	0	0	0
	PRP19_HUMAN	0	1	50.0 AA STEP	50Step_Domain_p450.0_to_500.0	450	500	50	FIASTGMDR	FIASTGMDR FIASTGMDR	0.7546	0.02	1	0	1	1	0	0	1	0	1	1	0	0
	PRP19_HUMAN	0	0	50.0 AA STEP	50Step_Domain_p500.0_to_504.0	500	504	4			1	0	0	0	0	0	0	0	0	0	0	0	0	0
	PTBP1_HUMAN	0	0	50.0 AA STEP	50Step_Domain_p0_to_50	0	50	50			1	0	0	0	0	0	0	0	0	0	0	0	0	0
	PTBP1_HUMAN	0	0	50.0 AA STEP	50Step_Domain_p50.0_to_100.0	50	100	50		KLPIDVTEGEVISLGLPFGK VTNLLMLK	0.0341	0	1	0	0	0	0	0	2	0	0	0	0	0
	PTBP1_HUMAN	0	0	50.0 AA STEP	50Step_Domain_p100.0_to_150.0	100	150	50			1	0	0	0	0	0	0	0	0	0	0	0	0	0
	PTBP1_HUMAN	0	0	50.0 AA STEP	50Step_Domain_p150.0_to_200.0	150	200	50			1	0	0	0	0	0	0	0	0	0	0	0	0	0
	PTBP1_HUMAN	0	0	50.0 AA STEP	50Step_Domain_p200.0_to_250.0	200	250	50			1	0	0	0	0	0	0	0	0	0	0	0	0	0
	PTBP1_HUMAN	0	0	50.0 AA STEP	50Step_Domain_p250.0_to_300.0	250	300	50			1	0	0	0	0	0	0	0	0	0	0	0	0	0
	PTBP1_HUMAN	0	0	50.0 AA STEP	50Step_Domain_p300.0_to_350.0	300	350	50			1	0	0	0	0	0	0	0	0	0	0	0	0	0
	PTBP1_HUMAN	0	0	50.0 AA STEP	50Step_Domain_p350.0_to_400.0	350	400	50			1	0	0	0	0	0	0	0	0	0	0	0	0	0
	PTBP1_HUMAN	0	0	50.0 AA STEP	50Step_Domain_p400.0_to_450.0	400	450	50			1	0	0	0	0	0	0	0	0	0	0	0	0	0
	PTBP1_HUMAN	0	0	50.0 AA STEP	50Step_Domain_p450.0_to_500.0	450	500	50			1	0	0	0	0	0	0	0	0	0	0	0	0	0
	PTBP1_HUMAN	0	0	50.0 AA STEP	50Step_Domain_p500.0_to_531.0	500	531	31			1	0	0	0	0	0	0	0	0	0	0	0	0	0
	RABP2_HUMAN	0	2	50.0 AA STEP	50Step_Domain_p0_to_50	0	50	50		PNFSGNWK SENFEELLK SENFEELLK VLGVNVMLR PNFSGNWK VLGVNVMLR	0.0027	0.04	2	0	2	0	1	0	2	0	2	0	2	0
	RABP2_HUMAN	0	0	50.0 AA STEP	50Step_Domain_p50.0_to_100.0	50	100	50		VGEEFEEQTVDGRPCK	0.7998	0	0	0	0	0	1	0	0	0	0	0	1	0
	RABP2_HUMAN	0	0	50.0 AA STEP	50Step_Domain_p100.0_to_138.0	100	138	38			1	0	0	0	0	0	0	0	0	0	0	0	0	0
	RRBP1_HUMAN	0	0	50.0 AA STEP	50Step_Domain_p0_to_50	0	50	50			1	0	0	0	0	0	0	0	0	0	0	0	0	0
	RRBP1_HUMAN	0	0	50.0 AA STEP	50Step_Domain_p50.0_to_100.0	50	100	50			1	0	0	0	0	0	0	0	0	0	0	0	0	0
	RRBP1_HUMAN	0	0	50.0 AA STEP	50Step_Domain_p100.0_to_150.0	100	150	50			1	0	0	0	0	0	0	0	0	0	0	0	0	0
	RRBP1_HUMAN	0	0	50.0 AA STEP	50Step_Domain_p150.0_to_200.0	150	200	50			1	0	0	0	0	0	0	0	0	0	0	0	0	0
	RRBP1_HUMAN	0	0	50.0 AA STEP	50Step_Domain_p200.0_to_250.0	200	250	50			1	0	0	0	0	0	0	0	0	0	0	0	0	0
	RRBP1_HUMAN	0	0	50.0 AA STEP	50Step_Domain_p250.0_to_300.0	250	300	50			1	0	0	0	0	0	0	0	0	0	0	0	0	0
	RRBP1_HUMAN	0	0	50.0 AA STEP	50Step_Domain_p300.0_to_350.0	300	350	50			1	0	0	0	0	0	0	0	0	0	0	0	0	0
	RRBP1_HUMAN	0	0	50.0 AA STEP	50Step_Domain_p350.0_to_400.0	350	400	50			1	0	0	0	0	0	0	0	0	0	0	0	0	0
	RRBP1_HUMAN	0	0	50.0 AA STEP	50Step_Domain_p400.0_to_450.0	400	450	50			1	0	0	0	0	0	0	0	0	0	0	0	0	0
	RRBP1_HUMAN	0	0	50.0 AA STEP	50Step_Domain_p450.0_to_500.0	450	500	50			1	0	0	0	0	0	0	0	0	0	0	0	0	0
	RRBP1_HUMAN	0	0	50.0 AA STEP	50Step_Domain_p500.0_to_550.0	500	550	50			1	0	0	0	0	0	0	0	0	0	0	0	0	0
	RRBP1_HUMAN	0	0	50.0 AA STEP	50Step_Domain_p550.0_to_600.0	550	600	50			1	0	0	0	0	0	0	0	0	0	0	0	0	0
	RRBP1_HUMAN	0	0	50.0 AA STEP	50Step_Domain_p600.0_to_650.0	600	650	50			1	0	0	0	0	0	0	0	0	0	0	0	0	0
	RRBP1_HUMAN	0	0	50.0 AA STEP	50Step_Domain_p650.0_to_700.0	650	700	50		GDPVAILK	1	0	0	0	1	0	0	0	0	0	1	0	0	0
	RRBP1_HUMAN	0	0	50.0 AA STEP	50Step_Domain_p700.0_to_750.0	700	750	50			1	0	0	0	0	0	0	0	0	0	0	0	0	0
	RRBP1_HUMAN	1	1	50.0 AA STEP	50Step_Domain_p750.0_to_800.0	750	800	50	TLQEQLENGPNTQLAR TLQEQLENGPNTQLAR	TLQEQLENGPNTQLAR TLQEQLENGPNTQLAR TLQEQLENGPNTQLAR	1	0	2	1	1	0	1	2	1	1	1	0	1	1
	RRBP1_HUMAN	0	0	50.0 AA STEP	50Step_Domain_p800.0_to_850.0	800	850	50			1	0	0	0	0	0	0	0	0	0	0	0	0	0
	RRBP1_HUMAN	0	0	50.0 AA STEP	50Step_Domain_p850.0_to_900.0	850	900	50			1	0	0	0	0	0	0	0	0	0	0	0	0	0
	RRBP1_HUMAN	0	0	50.0 AA STEP	50Step_Domain_p900.0_to_950.0	900	950	50			1	0	0	0	0	0	0	0	0	0	0	0	0	0
	RRBP1_HUMAN	0	0	50.0 AA STEP	50Step_Domain_p950.0_to_1000.0	950	1000	50			1	0	0	0	0	0	0	0	0	0	0	0	0	0
	RRBP1_HUMAN	0	0	50.0 AA STEP	50Step_Domain_p1000.0_to_1050.0	1000	1050	50		AMEALATAEQACK	1	0	0	0	1	0	0	0	0	0	1	0	0	0
	RRBP1_HUMAN	0	0	50.0 AA STEP	50Step_Domain_p1050.0_to_1100.0	1050	1100	50			1	0	0	0	0	0	0	0	0	0	0	0	0	0
	RRBP1_HUMAN	1	1	50.0 AA STEP	50Step_Domain_p1100.0_to_1150.0	1100	1150	50	SILAETEGMLR SILAETEGMLR	LREAEETQSTLQAECDQYR SVEEEEQVWR LREAEETQSTLQAECDQYR	1	0	0	1	1	0	2	2	0	1	1	0	2	1
	RRBP1_HUMAN	0	2	50.0 AA STEP	50Step_Domain_p1150.0_to_1200.0	1150	1200	50		HLEEIVEK SVEEEEQVWR HLEEIVEK VGAAEEELQK VGAAEEELQK	0	0.04	2	0	1	0	2	0	1	0	2	0	2	0
	RRBP1_HUMAN	0	0	50.0 AA STEP	50Step_Domain_p1200.0_to_1250.0	1200	1250	50	QLLLESQSQLDAAK		1	0	0	1	0	0	0	0	0	1	0	0	0	0
	RRBP1_HUMAN	0	0	50.0 AA STEP	50Step_Domain_p1250.0_to_1300.0	1250	1300	50			1	0	0	0	0	0	0	0	0	0	0	0	0	0
	RRBP1_HUMAN	0	0	50.0 AA STEP	50Step_Domain_p1300.0_to_1350.0	1300	1350	50			1	0	0	0	0	0	0	0	0	0	0	0	0	0
	RRBP1_HUMAN	0	0	50.0 AA STEP	50Step_Domain_p1350.0_to_1400.0	1350	1400	50			1	0	0	0	0	0	0	0	0	0	0	0	0	0
	RRBP1_HUMAN	0	0	50.0 AA STEP	50Step_Domain_p1400.0_to_1410.0	1400	1410	10			1	0	0	0	0	0	0	0	0	0	0	0	0	0
	SCAR5_HUMAN	0	0	50.0 AA STEP	50Step_Domain_p0_to_50	0	50	50			1	0	0	0	0	0	0	0	0	0	0	0	0	0
	SCAR5_HUMAN	0	0	50.0 AA STEP	50Step_Domain_p50.0_to_100.0	50	100	50			1	0	0	0	0	0	0	0	0	0	0	0	0	0
	SCAR5_HUMAN	0	0	50.0 AA STEP	50Step_Domain_p100.0_to_150.0	100	150	50			1	0	0	0	0	0	0	0	0	0	0	0	0	0
	SCAR5_HUMAN	0	0	50.0 AA STEP	50Step_Domain_p150.0_to_200.0	150	200	50			1	0	0	0	0	0	0	0	0	0	0	0	0	0
	SCAR5_HUMAN	0	1	50.0 AA STEP	50Step_Domain_p200.0_to_250.0	200	250	50		VGILGEELADVGGVLR VGILGEELADVGGVLR	0.002	0.02	1	0	0	0	1	0	1	0	0	0	1	0
	SCAR5_HUMAN	0	1	50.0 AA STEP	50Step_Domain_p250.0_to_300.0	250	300	50		LKDWEHSIALR LKDWEHSIALR	0.002	0.02	1	0	0	0	1	0	1	0	0	0	1	0
	SCAR5_HUMAN	0	0	50.0 AA STEP	50Step_Domain_p300.0_to_350.0	300	350	50			1	0	0	0	0	0	0	0	0	0	0	0	0	0
	SCAR5_HUMAN	0	0	50.0 AA STEP	50Step_Domain_p350.0_to_400.0	350	400	50			1	0	0	0	0	0	0	0	0	0	0	0	0	0
	SCAR5_HUMAN	0	0	50.0 AA STEP	50Step_Domain_p400.0_to_450.0	400	450	50			1	0	0	0	0	0	0	0	0	0	0	0	0	0
	SCAR5_HUMAN	0	0	50.0 AA STEP	50Step_Domain_p450.0_to_495.0	450	495	45			1	0	0	0	0	0	0	0	0	0	0	0	0	0
	SEPT8_HUMAN	0	1	50.0 AA STEP	50Step_Domain_p0_to_50	0	50	50		SLSLGGHVGFDSLPDQLVSK SLSLGGHVGFDSLPDQLVSK SLSLGGHVGFDSLPDQLVSK	0	0.02	1	0	1	0	1	0	1	0	1	0	1	0
	SEPT8_HUMAN	0	0	50.0 AA STEP	50Step_Domain_p50.0_to_100.0	50	100	50			1	0	0	0	0	0	0	0	0	0	0	0	0	0
	SEPT8_HUMAN	0	0	50.0 AA STEP	50Step_Domain_p100.0_to_150.0	100	150	50			1	0	0	0	0	0	0	0	0	0	0	0	0	0
	SEPT8_HUMAN	0	0	50.0 AA STEP	50Step_Domain_p150.0_to_200.0	150	200	50			1	0	0	0	0	0	0	0	0	0	0	0	0	0
	SEPT8_HUMAN	0	0	50.0 AA STEP	50Step_Domain_p200.0_to_250.0	200	250	50			1	0	0	0	0	0	0	0	0	0	0	0	0	0
	SEPT8_HUMAN	0	0	50.0 AA STEP	50Step_Domain_p250.0_to_300.0	250	300	50			1	0	0	0	0	0	0	0	0	0	0	0	0	0
	SEPT8_HUMAN	0	0	50.0 AA STEP	50Step_Domain_p300.0_to_350.0	300	350	50			1	0	0	0	0	0	0	0	0	0	0	0	0	0
	SEPT8_HUMAN	0	1	50.0 AA STEP	50Step_Domain_p350.0_to_400.0	350	400	50		ELEEETNAFNR ELEEETNAFNR ELEEETNAFNR	0	0.02	1	0	1	0	1	0	1	0	1	0	1	0
	SEPT8_HUMAN	0	1	50.0 AA STEP	50Step_Domain_p400.0_to_450.0	400	450	50		AAVEALQSQALHATSQQPLR AAVEALQSQALHATSQQPLR	0	0.02	1	0	1	0	0	0	1	0	2	0	0	0
	SEPT8_HUMAN	0	0	50.0 AA STEP	50Step_Domain_p450.0_to_483.0	450	483	33			1	0	0	0	0	0	0	0	0	0	0	0	0	0
	SEPT9_HUMAN	0	0	50.0 AA STEP	50Step_Domain_p0_to_50	0	50	50			1	0	0	0	0	0	0	0	0	0	0	0	0	0
	SEPT9_HUMAN	0	0	50.0 AA STEP	50Step_Domain_p50.0_to_100.0	50	100	50			1	0	0	0	0	0	0	0	0	0	0	0	0	0
	SEPT9_HUMAN	0	0	50.0 AA STEP	50Step_Domain_p100.0_to_150.0	100	150	50			1	0	0	0	0	0	0	0	0	0	0	0	0	0
	SEPT9_HUMAN	0	0	50.0 AA STEP	50Step_Domain_p150.0_to_200.0	150	200	50	VPEVPTAPATDAAPK		1	0	0	0	0	0	0	1	0	0	0	0	0	1
	SEPT9_HUMAN	0	0	50.0 AA STEP	50Step_Domain_p200.0_to_250.0	200	250	50			1	0	0	0	0	0	0	0	0	0	0	0	0	0
	SEPT9_HUMAN	0	0	50.0 AA STEP	50Step_Domain_p250.0_to_300.0	250	300	50			1	0	0	0	0	0	0	0	0	0	0	0	0	0
	SEPT9_HUMAN	0	0	50.0 AA STEP	50Step_Domain_p300.0_to_350.0	300	350	50			1	0	0	0	0	0	0	0	0	0	0	0	0	0
	SEPT9_HUMAN	2	1	50.0 AA STEP	50Step_Domain_p350.0_to_400.0	350	400	50	FINDQYEK LTVIDTPGFGDHINNENCWQPIMK YLQEEVNINR FINDQYEK FINDQYEK	FINDQYEK YLQEEVNINR	1	-0.02	0	2	2	2	2	1	0	3	1	1	1	1
	SEPT9_HUMAN	1	1	50.0 AA STEP	50Step_Domain_p400.0_to_450.0	400	450	50	ADTLTLEER VVNIVPVIAK ADTLTLEER	VVNIVPVIAK VVNIVPVIAK	0.6828	0	0	1	2	0	2	1	0	2	1	0	1	1
	SEPT9_HUMAN	1	0	50.0 AA STEP	50Step_Domain_p450.0_to_500.0	450	500	50	ADTLTLEER ITADLLSNGIDVYPQKEFDEDSEDRLVNEK ADTLTLEER		0.006	-0.02	0	1	0	2	0	1	0	1	0	1	0	1
	SEPT9_HUMAN	0	0	50.0 AA STEP	50Step_Domain_p500.0_to_550.0	500	550	50	DITSSIHFEAYR		1	0	0	1	0	0	0	0	0	1	0	0	0	0
	SEPT9_HUMAN	0	0	50.0 AA STEP	50Step_Domain_p550.0_to_586.0	550	586	36	DITSSIHFEAYR		1	0	0	1	0	0	0	0	0	1	0	0	0	0
	SPTB1_HUMAN	0	0	50.0 AA STEP	50Step_Domain_p0_to_50	0	50	50			1	0	0	0	0	0	0	0	0	0	0	0	0	0
	SPTB1_HUMAN	0	0	50.0 AA STEP	50Step_Domain_p50.0_to_100.0	50	100	50			1	0	0	0	0	0	0	0	0	0	0	0	0	0
	SPTB1_HUMAN	0	0	50.0 AA STEP	50Step_Domain_p100.0_to_150.0	100	150	50			1	0	0	0	0	0	0	0	0	0	0	0	0	0
	SPTB1_HUMAN	0	0	50.0 AA STEP	50Step_Domain_p150.0_to_200.0	150	200	50			1	0	0	0	0	0	0	0	0	0	0	0	0	0
	SPTB1_HUMAN	0	0	50.0 AA STEP	50Step_Domain_p200.0_to_250.0	200	250	50			1	0	0	0	0	0	0	0	0	0	0	0	0	0
	SPTB1_HUMAN	0	0	50.0 AA STEP	50Step_Domain_p250.0_to_300.0	250	300	50			1	0	0	0	0	0	0	0	0	0	0	0	0	0
	SPTB1_HUMAN	0	0	50.0 AA STEP	50Step_Domain_p300.0_to_350.0	300	350	50			1	0	0	0	0	0	0	0	0	0	0	0	0	0
	SPTB1_HUMAN	0	0	50.0 AA STEP	50Step_Domain_p350.0_to_400.0	350	400	50	AWESLEEAEYRR		1	0	0	1	0	0	0	0	0	1	0	0	0	0
	SPTB1_HUMAN	0	0	50.0 AA STEP	50Step_Domain_p400.0_to_450.0	400	450	50	AWESLEEAEYRR LVAQDNFGYDLAAVEAAK	LVAQDNFGYDLAAVEAAK	1	0	0	1	0	0	1	0	0	2	0	0	1	0
	SPTB1_HUMAN	0	1	50.0 AA STEP	50Step_Domain_p450.0_to_500.0	450	500	50	LVAQDNFGYDLAAVEAAK	ALEDLAQELEKENYHDQKR LVAQDNFGYDLAAVEAAK	1	0.02	0	1	0	0	2	0	0	1	0	0	2	0
	SPTB1_HUMAN	0	0	50.0 AA STEP	50Step_Domain_p500.0_to_550.0	500	550	50			1	0	0	0	0	0	0	0	0	0	0	0	0	0
	SPTB1_HUMAN	1	0	50.0 AA STEP	50Step_Domain_p550.0_to_600.0	550	600	50	AITAATLK GYQPCDPQVIQDR GYQPCDPQVIQDR	GYQPCDPQVIQDR	1	-0.02	0	1	0	1	1	0	0	2	0	1	1	0
	SPTB1_HUMAN	1	0	50.0 AA STEP	50Step_Domain_p600.0_to_650.0	600	650	50	GYQPCDPQVIQDR GYQPCDPQVIQDR	GYQPCDPQVIQDR	1	-0.02	0	1	0	1	1	0	0	1	0	1	1	0
	SPTB1_HUMAN	0	0	50.0 AA STEP	50Step_Domain_p650.0_to_700.0	650	700	50	GLDAHLEQIFQEAHGMVAR		1	0	0	1	0	0	0	0	0	1	0	0	0	0
	SPTB1_HUMAN	0	0	50.0 AA STEP	50Step_Domain_p700.0_to_750.0	700	750	50	GLDAHLEQIFQEAHGMVAR		1	0	0	1	0	0	0	0	0	1	0	0	0	0
	SPTB1_HUMAN	0	0	50.0 AA STEP	50Step_Domain_p750.0_to_800.0	750	800	50			1	0	0	0	0	0	0	0	0	0	0	0	0	0
	SPTB1_HUMAN	0	0	50.0 AA STEP	50Step_Domain_p800.0_to_850.0	800	850	50			1	0	0	0	0	0	0	0	0	0	0	0	0	0
	SPTB1_HUMAN	0	0	50.0 AA STEP	50Step_Domain_p850.0_to_900.0	850	900	50			1	0	0	0	0	0	0	0	0	0	0	0	0	0
	SPTB1_HUMAN	0	0	50.0 AA STEP	50Step_Domain_p900.0_to_950.0	900	950	50		WQAFQTLVSER	1	0	0	0	0	0	1	0	0	0	0	0	1	0
	SPTB1_HUMAN	1	0	50.0 AA STEP	50Step_Domain_p950.0_to_1000.0	950	1000	50	DLAGIIAIQR DLAGIIAIQR	DLAGIIAIQR	1	-0.02	0	1	0	1	1	0	0	1	0	1	1	0
	SPTB1_HUMAN	0	0	50.0 AA STEP	50Step_Domain_p1000.0_to_1050.0	1000	1050	50			1	0	0	0	0	0	0	0	0	0	0	0	0	0
	SPTB1_HUMAN	0	0	50.0 AA STEP	50Step_Domain_p1050.0_to_1100.0	1050	1100	50			1	0	0	0	0	0	0	0	0	0	0	0	0	0
	SPTB1_HUMAN	1	0	50.0 AA STEP	50Step_Domain_p1100.0_to_1150.0	1100	1150	50	LEGLDTGWNALGR VIQGQTDPEYLLLGQR VIQGQTDPEYLLLGQR		0.0129	-0.02	0	2	0	1	0	0	0	3	0	1	0	0
	SPTB1_HUMAN	1	0	50.0 AA STEP	50Step_Domain_p1150.0_to_1200.0	1150	1200	50	LEGLDTGWNALGR SHTLAQCLGFQEFQK SHTLAQCLGFQEFQK	SHTLAQCLGFQEFQK	1	-0.02	0	1	0	1	1	0	0	2	0	1	1	0
	SPTB1_HUMAN	1	0	50.0 AA STEP	50Step_Domain_p1200.0_to_1250.0	1200	1250	50	KFEDFLGSMENNRDK LVAEGNLYSDK LVAEGNLYSDK	LVAEGNLYSDK	1	-0.02	0	1	0	1	1	0	0	2	0	1	1	0
	SPTB1_HUMAN	1	1	50.0 AA STEP	50Step_Domain_p1250.0_to_1300.0	1250	1300	50	AQEASVLLR LLTSQDVSYDEAR AQEASVLLR LLTSQDVSYDEAR	AQEASVLLR LLTSQDVSYDEAR	1	0	0	1	0	2	2	0	0	2	0	2	2	0
	SPTB1_HUMAN	1	0	50.0 AA STEP	50Step_Domain_p1300.0_to_1350.0	1300	1350	50	LLTSQDVSYDEAR LLTSQDVSYDEAR	LLTSQDVSYDEAR	1	-0.02	0	1	0	1	1	0	0	1	0	1	1	0
	SPTB1_HUMAN	0	0	50.0 AA STEP	50Step_Domain_p1350.0_to_1400.0	1350	1400	50			1	0	0	0	0	0	0	0	0	0	0	0	0	0
	SPTB1_HUMAN	0	0	50.0 AA STEP	50Step_Domain_p1400.0_to_1450.0	1400	1450	50			1	0	0	0	0	0	0	0	0	0	0	0	0	0
	SPTB1_HUMAN	1	0	50.0 AA STEP	50Step_Domain_p1450.0_to_1500.0	1450	1500	50	FLDLLEPLGR FLDLLEPLGR	FLDLLEPLGR	1	-0.02	0	1	0	1	1	0	0	1	0	1	1	0
	SPTB1_HUMAN	0	0	50.0 AA STEP	50Step_Domain_p1500.0_to_1550.0	1500	1550	50	GQQLVEAAEIDCQDLEER NQTLQNEILGHTPR	GQQLVEAAEIDCQDLEER	1	0	0	1	0	0	1	0	0	2	0	0	1	0
	SPTB1_HUMAN	1	1	50.0 AA STEP	50Step_Domain_p1550.0_to_1600.0	1550	1600	50	GQQLVEAAEIDCQDLEER LGHLQSSWDR	GQQLVEAAEIDCQDLEER LGHLQSSWDR	1	0	0	2	0	0	2	0	0	3	0	0	3	0
	SPTB1_HUMAN	1	0	50.0 AA STEP	50Step_Domain_p1600.0_to_1650.0	1600	1650	50	AQGLLSAGHPEGEQIIR AQGLLSAGHPEGEQIIR	AQGLLSAGHPEGEQIIR	1	-0.02	0	1	0	1	1	0	0	1	0	1	1	0
	SPTB1_HUMAN	1	0	50.0 AA STEP	50Step_Domain_p1650.0_to_1700.0	1650	1700	50	AQGLLSAGHPEGEQIIR AQGLLSAGHPEGEQIIR	AQGLLSAGHPEGEQIIR	1	-0.02	0	1	0	1	1	0	0	1	0	1	1	0
	SPTB1_HUMAN	0	0	50.0 AA STEP	50Step_Domain_p1700.0_to_1750.0	1700	1750	50	VDNVNAFIER		1	0	0	0	0	1	0	0	0	0	0	1	0	0
	SPTB1_HUMAN	0	0	50.0 AA STEP	50Step_Domain_p1750.0_to_1800.0	1750	1800	50	VDNVNAFIER		1	0	0	0	0	1	0	0	0	0	0	1	0	0
	SPTB1_HUMAN	0	0	50.0 AA STEP	50Step_Domain_p1800.0_to_1850.0	1800	1850	50			1	0	0	0	0	0	0	0	0	0	0	0	0	0
	SPTB1_HUMAN	0	0	50.0 AA STEP	50Step_Domain_p1850.0_to_1900.0	1850	1900	50			1	0	0	0	0	0	0	0	0	0	0	0	0	0
	SPTB1_HUMAN	0	0	50.0 AA STEP	50Step_Domain_p1900.0_to_1950.0	1900	1950	50			1	0	0	0	0	0	0	0	0	0	0	0	0	0
	SPTB1_HUMAN	0	0	50.0 AA STEP	50Step_Domain_p1950.0_to_2000.0	1950	2000	50			1	0	0	0	0	0	0	0	0	0	0	0	0	0
	SPTB1_HUMAN	0	0	50.0 AA STEP	50Step_Domain_p2000.0_to_2050.0	2000	2050	50			1	0	0	0	0	0	0	0	0	0	0	0	0	0
	SPTB1_HUMAN	0	0	50.0 AA STEP	50Step_Domain_p2050.0_to_2100.0	2050	2100	50	FAALEKPTTLELK		1	0	0	1	0	0	0	0	0	1	0	0	0	0
	SPTB1_HUMAN	0	0	50.0 AA STEP	50Step_Domain_p2100.0_to_2137.0	2100	2137	37			1	0	0	0	0	0	0	0	0	0	0	0	0	0
	SPTB2_HUMAN	0	0	50.0 AA STEP	50Step_Domain_p0_to_50	0	50	50	WDVDDWDNENSSAR	WDVDDWDNENSSAR	1	0	0	0	0	0	1	1	0	0	0	0	1	1
	SPTB2_HUMAN	2	1	50.0 AA STEP	50Step_Domain_p50.0_to_100.0	50	100	50	LLEVLSGER WVNSHLAR LLEVLSGER LLEVLSGER WVNSHLAR	LLEVLSGER WVNSHLAR LLEVLSGER WVNSHLAR	1	-0.02	2	3	0	1	2	2	2	2	0	1	2	2
	SPTB2_HUMAN	0	0	50.0 AA STEP	50Step_Domain_p100.0_to_150.0	100	150	50			1	0	0	0	0	0	0	0	0	0	0	0	0	0
	SPTB2_HUMAN	0	0	50.0 AA STEP	50Step_Domain_p150.0_to_200.0	150	200	50		FQIQDISVETEDNKEK	1	0	0	0	0	0	1	0	0	0	0	0	1	0
	SPTB2_HUMAN	0	1	50.0 AA STEP	50Step_Domain_p200.0_to_250.0	200	250	50	LLDPEDISVDHPDEK	LLDPEDISVDHPDEK LLDPEDISVDHPDEK	1	0.02	2	1	0	0	2	0	2	1	0	0	2	0
	SPTB2_HUMAN	2	2	50.0 AA STEP	50Step_Domain_p250.0_to_300.0	250	300	50	LLDPEDISVDHPDEK VLDNAIETEK VLDNAIETEK VLDNAIETEK	LLDPEDISVDHPDEK VLDNAIETEK VLDNAIETEK LLDPEDISVDHPDEK VLDNAIETEK	1	0	3	3	1	1	2	1	3	2	1	1	3	1
	SPTB2_HUMAN	1	1	50.0 AA STEP	50Step_Domain_p300.0_to_350.0	300	350	50	VLDNAIETEK VLDNAIETEK VLDNAIETEK	VLDNAIETEK VLDNAIETEK VLDNAIETEK	1	0	1	1	1	1	1	1	1	1	1	1	1	1
	SPTB2_HUMAN	0	0	50.0 AA STEP	50Step_Domain_p350.0_to_400.0	350	400	50			1	0	0	0	0	0	0	0	0	0	0	0	0	0
	SPTB2_HUMAN	1	1	50.0 AA STEP	50Step_Domain_p400.0_to_450.0	400	450	50	LVSQDNFGFDLPAVEAATK ETWLSENQR	ETWLSENQR LVSQDNFGFDLPAVEAATK ETWLSENQR ETWLSENQR	1	0	1	1	1	1	2	0	1	1	1	1	2	0
	SPTB2_HUMAN	3	2	50.0 AA STEP	50Step_Domain_p450.0_to_500.0	450	500	50	ELEAENYHDIKR KHEAIETDIAAYEER LVSQDNFGFDLPAVEAATK ELEAENYHDIKR VQAVVAVAR KHEAIETDIAAYEER	ELEAENYHDIKR KHEAIETDIAAYEER LVSQDNFGFDLPAVEAATK VQAVVAVAR KHEAIETDIAAYEER KHEAIETDIAAYEER VQAVVAVAR	1	-0.02	2	4	1	3	3	1	2	3	1	2	4	1
	SPTB2_HUMAN	2	2	50.0 AA STEP	50Step_Domain_p500.0_to_550.0	500	550	50	LEMNLGLQK VLVLSQDYGK LEMNLGLQK VLVLSQDYGK	LEMNLGLQK VLVLSQDYGK LEMNLGLQK LEMNLGLQK VLVLSQDYGK	1	0	2	3	1	1	2	1	2	2	1	1	2	1
	SPTB2_HUMAN	2	2	50.0 AA STEP	50Step_Domain_p550.0_to_600.0	550	600	50	FATDGEGYKPCDPQVIR HLLGVEDLLQK VLVLSQDYGK HLLGVEDLLQK HLLGVEDLLQK VLVLSQDYGK	HLLGVEDLLQK VLVLSQDYGK HLLGVEDLLQK HLLGVEDLLQK VLVLSQDYGK	1	0	2	4	1	1	2	2	2	3	1	1	3	2
	SPTB2_HUMAN	1	1	50.0 AA STEP	50Step_Domain_p600.0_to_650.0	600	650	50	FATDGEGYKPCDPQVIR VAHMEFCYQELCQLAAER	VAHMEFCYQELCQLAAER VAHMEFCYQELCQLAAER	1	0	1	1	0	1	1	0	1	1	0	1	1	0
	SPTB2_HUMAN	3	4	50.0 AA STEP	50Step_Domain_p650.0_to_700.0	650	700	50	AFEDEMSGR SGHFEQAIKEGEDMIAEEHFGSEK AFEDEMSGR ILSSDDYGKDLTSVMR SGHFEQAIKEGEDMIAEEHFGSEK AFEDEMSGR ILSSDDYGKDLTSVMR	AFEDEMSGR ILSSDDYGK ILSSDDYGKDLTSVMR SGHFEQAIKEGEDMIAEEHFGSEK AFEDEMSGR ILSSDDYGKDLTSVMR SGHFEQAIKEGEDMIAEEHFGSEK AFEDEMSGR ILSSDDYGKDLTSVMR	1	0.02	3	3	5	5	3	2	3	2	4	4	4	2
	SPTB2_HUMAN	1	1	50.0 AA STEP	50Step_Domain_p700.0_to_750.0	700	750	50	SGHFEQAIKEGEDMIAEEHFGSEK SGHFEQAIKEGEDMIAEEHFGSEK	SGHFEQAIKEGEDMIAEEHFGSEK SGHFEQAIKEGEDMIAEEHFGSEK	1	0	0	1	1	1	1	0	0	1	1	1	1	0
	SPTB2_HUMAN	0	0	50.0 AA STEP	50Step_Domain_p750.0_to_800.0	750	800	50	IVSSSDVGHDEYSTQSLVK	IVSSSDVGHDEYSTQSLVK	1	0	0	0	0	0	1	1	0	0	0	0	1	1
	SPTB2_HUMAN	1	1	50.0 AA STEP	50Step_Domain_p800.0_to_850.0	800	850	50	YKEVAELTR QALQDTLALYK	QALQDTLALYK YKEVAELTR YKEVAELTR YKEVAELTR	1	0	1	0	1	1	2	1	1	0	1	1	2	1
	SPTB2_HUMAN	0	0	50.0 AA STEP	50Step_Domain_p850.0_to_900.0	850	900	50	QALQDTLALYK	QALQDTLALYK	1	0	0	0	0	0	1	1	0	0	0	0	1	1
	SPTB2_HUMAN	1	1	50.0 AA STEP	50Step_Domain_p900.0_to_950.0	900	950	50	VAVVNQIAR VAVVNQIAR VAVVNQIAR	DALLSALSIQNYHLECNETK VAVVNQIAR VAVVNQIAR VAVVNQIAR	1	0	1	1	1	1	2	1	1	1	1	1	2	1
	SPTB2_HUMAN	1	1	50.0 AA STEP	50Step_Domain_p950.0_to_1000.0	950	1000	50	VIESTQDLGNDLAGVMALQR VIESTQDLGNDLAGVMALQR	DALLSALSIQNYHLECNETK VIESTQDLGNDLAGVMALQR	1	0	0	0	1	1	1	2	0	0	1	1	1	2
	SPTB2_HUMAN	4	1	50.0 AA STEP	50Step_Domain_p1000.0_to_1050.0	1000	1050	50	DLVAIEAK EAEKLESEHPDQAQAILSR LAEISDVWEEMK DLVAIEAK EAEKLESEHPDQAQAILSR LAEISDVWEEMK EAEKLESEHPDQAQAILSR LAEISDVWEEMK LSDLQKEAEKLESEHPDQAQAILSR	EAEKLESEHPDQAQAILSR LAEISDVWEEMK DLVAIEAK LSDLQKEAEKLESEHPDQAQAILSR	0.0816	-0.06	1	4	1	4	2	3	1	3	1	3	2	3
	SPTB2_HUMAN	0	1	50.0 AA STEP	50Step_Domain_p1050.0_to_1100.0	1050	1100	50	DLDDFQSWLSR	DLDDFQSWLSR DLDDFQSWLSR	1	0.02	1	0	0	1	1	0	1	0	0	1	1	0
	SPTB2_HUMAN	1	1	50.0 AA STEP	50Step_Domain_p1100.0_to_1150.0	1100	1150	50	LQALDTGWNELHK LQALDTGWNELHK	LQALDTGWNELHK LQALDTGWNELHK LQALDTGWNELHK	1	0	1	1	1	0	1	1	1	1	1	0	1	1
	SPTB2_HUMAN	2	2	50.0 AA STEP	50Step_Domain_p1150.0_to_1200.0	1150	1200	50	LQALDTGWNELHK QNLLSQSHAYQQFLR QNLLSQSHAYQQFLR LQALDTGWNELHK QNLLSQSHAYQQFLR	LQALDTGWNELHK QNLLSQSHAYQQFLR LQALDTGWNELHK QNLLSQSHAYQQFLR LQALDTGWNELHK QNLLSQSHAYQQFLR	1	0	2	3	3	1	2	2	2	2	2	1	2	2
	SPTB2_HUMAN	0	0	50.0 AA STEP	50Step_Domain_p1200.0_to_1250.0	1200	1250	50	LVSDGNINSDR	LVSDGNINSDR	1	0	0	0	0	1	1	0	0	0	0	1	1	0
	SPTB2_HUMAN	1	1	50.0 AA STEP	50Step_Domain_p1250.0_to_1300.0	1250	1300	50	MLTAQDMSYDEAR MLTAQDMSYDEAR	MLTAQDMSYDEAR MLTAQDMSYDEAR MLTAQDMSYDEAR	1	0	1	1	1	0	1	1	1	1	1	0	1	1
	SPTB2_HUMAN	3	1	50.0 AA STEP	50Step_Domain_p1300.0_to_1350.0	1300	1350	50	HQAFMAELASNKEWLDKIEK MLTAQDMSYDEAR HQAFMAELASNKEWLDKIEK EGMQLISEKPETEAVVK EGMQLISEKPETEAVVKEK HQAFMAELASNKEWLDK MLTAQDMSYDEAR	MLTAQDMSYDEAR MLTAQDMSYDEAR MLTAQDMSYDEAR	1	-0.04	1	3	1	1	1	4	1	2	1	1	1	4
	SPTB2_HUMAN	2	1	50.0 AA STEP	50Step_Domain_p1350.0_to_1400.0	1350	1400	50	MWEVLESTTQTK MWEVLESTTQTK EGMQLISEKPETEAVVK EGMQLISEKPETEAVVKEK MWEVLESTTQTK	MWEVLESTTQTK MWEVLESTTQTK MWEVLESTTQTK	1	-0.02	1	1	1	1	1	3	1	1	1	1	1	3
	SPTB2_HUMAN	0	1	50.0 AA STEP	50Step_Domain_p1400.0_to_1450.0	1400	1450	50		EIEELQSQAQALSQEGK KKEIEELQSQAQALSQEGK QQMLENQMEVR KKEIEELQSQAQALSQEGK	1	0.02	1	0	1	0	2	0	1	0	1	0	2	0
	SPTB2_HUMAN	2	2	50.0 AA STEP	50Step_Domain_p1450.0_to_1500.0	1450	1500	50	FMELLEPLNER EIHQFNRDVEDEILWVGER FMELLEPLNER DVEDEILWVGER FMELLEPLNER	DVEDEILWVGER EIEELQSQAQALSQEGK EIHQFNRDVEDEILWVGER FMELLEPLNER KKEIEELQSQAQALSQEGK FMELLEPLNER FMELLEPLNER KKEIEELQSQAQALSQEGK	1	0	2	1	1	4	4	2	2	1	1	3	5	2
	SPTB2_HUMAN	2	1	50.0 AA STEP	50Step_Domain_p1500.0_to_1550.0	1500	1550	50	EIHQFNRDVEDEILWVGER DVEDEILWVGER SQNIVTDSSSLSAEAIR	DVEDEILWVGER EIHQFNRDVEDEILWVGER SQNIVTDSSSLSAEAIR	1	-0.02	0	0	0	3	2	3	0	0	0	2	3	3
	SPTB2_HUMAN	2	3	50.0 AA STEP	50Step_Domain_p1550.0_to_1600.0	1550	1600	50	QLWGLLIEETEK QLWGLLIEETEK QLWGLLIEETEKR SQNIVTDSSSLSAEAIR	QLWGLLIEETEK SQNIVTDSSSLSAEAIR QLWGLLIEETEK QLWGLLIEETEKR QLWGLLIEETEK QLWGLLIEETEKR	1	0.02	3	0	3	1	2	5	3	0	2	1	2	5
	SPTB2_HUMAN	2	2	50.0 AA STEP	50Step_Domain_p1600.0_to_1650.0	1600	1650	50	HQILEQAVEDYAETVHQLSK AKDEQSAVSMLK HQILEQAVEDYAETVHQLSK AKDEQSAVSMLK HQILEQAVEDYAETVHQLSK	HQILEQAVEDYAETVHQLSK AKDEQSAVSMLK HQILEQAVEDYAETVHQLSK HQILEQAVEDYAETVHQLSK	1	0	1	1	3	3	1	2	1	1	2	2	1	2
	SPTB2_HUMAN	3	2	50.0 AA STEP	50Step_Domain_p1650.0_to_1700.0	1650	1700	50	ALVADSHPESER HQILEQAVEDYAETVHQLSK ALVADSHPESER HQILEQAVEDYAETVHQLSK ALVADSHPESER HQILEQAVEDYAETVHQLSK	ALVADSHPESER HQILEQAVEDYAETVHQLSK ALVADSHPESER HQILEQAVEDYAETVHQLSK ALVADSHPESER HQILEQAVEDYAETVHQLSK	1	-0.02	2	3	3	3	2	3	2	2	2	2	3	3
	SPTB2_HUMAN	1	1	50.0 AA STEP	50Step_Domain_p1700.0_to_1750.0	1700	1750	50	EVVAGSHELGQDYEHVTMLQER EVDDLEQWIAER EVVAGSHELGQDYEHVTMLQER	EVDDLEQWIAER EVVAGSHELGQDYEHVTMLQER	1	0	0	1	0	0	2	2	0	1	0	0	2	2
	SPTB2_HUMAN	0	0	50.0 AA STEP	50Step_Domain_p1750.0_to_1800.0	1750	1800	50			1	0	0	0	0	0	0	0	0	0	0	0	0	0
	SPTB2_HUMAN	2	3	50.0 AA STEP	50Step_Domain_p1800.0_to_1850.0	1800	1850	50	MHTTFEHDIQALGTQVR DQNTVETLQR MHTTFEHDIQALGTQVR	KLPEELGR MHTTFEHDIQALGTQVR DQNTVETLQR MHTTFEHDIQALGTQVR KLPEELGRDQNTVETLQR MHTTFEHDIQALGTQVR	1	0.02	3	1	4	1	2	4	3	1	3	1	2	4
	SPTB2_HUMAN	3	3	50.0 AA STEP	50Step_Domain_p1850.0_to_1900.0	1850	1900	50	MHTTFEHDIQALGTQVR SLLDACESR SLLDACESR LQAAYAGDKADDIQK MHTTFEHDIQALGTQVR	LQAAYAGDKADDIQK MHTTFEHDIQALGTQVR RENEVLEAWK MHTTFEHDIQALGTQVR SLLDACESR MHTTFEHDIQALGTQVR SLLDACESR	1	0	3	3	4	1	3	5	3	2	3	1	4	5
	SPTB2_HUMAN	3	3	50.0 AA STEP	50Step_Domain_p1900.0_to_1950.0	1900	1950	50	QIEAQEKPR SLLDACESR DVSSVELLMNNHQGIK SLLDACESR DVSSVELLMNNHQGIK LVDTGDKFR QIEAQEKPR	LVDTGDKFR QIEAQEKPR DVSSVELLMNNHQGIK LVDTGDKFR QIEAQEKPR SLLDACESR QIEAQEKPR SLLDACESR	1	0	2	3	5	3	2	4	2	2	4	2	2	4
	SPTB2_HUMAN	2	2	50.0 AA STEP	50Step_Domain_p1950.0_to_2000.0	1950	2000	50	NDSFTTCIELGK DVSSVELLMNNHQGIK NDSFTTCIELGK DVSSVELLMNNHQGIK HYASEEIKEK	HYASEEIKEK NDSFTTCIELGK DVSSVELLMNNHQGIK HYASEEIKEK NDSFTTCIELGK	1	0	1	1	3	3	2	2	1	1	2	2	3	2
	SPTB2_HUMAN	4	3	50.0 AA STEP	50Step_Domain_p2000.0_to_2050.0	2000	2050	50	DASVAEAWLLGQEPYLSSR EIGQSVDEVEK EMIDKWEDRWEWLR DASVAEAWLLGQEPYLSSR EIGQSVDEVEK DASVAEAWLLGQEPYLSSR EIGQSVDEVEK EMIDKWEDRWEWLR LILEVHQFSR	DASVAEAWLLGQEPYLSSR EIGQSVDEVEK EMIDKWEDRWEWLR DASVAEAWLLGQEPYLSSR EMIDKWEDRWEWLR DASVAEAWLLGQEPYLSSR EIGQSVDEVEK EMIDKWEDRWEWLR LILEVHQFSR	1	-0.02	5	4	3	3	2	5	4	3	2	2	3	5
	SPTB2_HUMAN	3	3	50.0 AA STEP	50Step_Domain_p2050.0_to_2100.0	2050	2100	50	EIGQSVDEVEK LTTLELLEVR SAATWDER EIGQSVDEVEK LTTLELLEVR SAATWDER EIGQSVDEVEK LTTLELLEVR	EIGQSVDEVEK LTTLELLEVR SAATWDER LTTLELLEVR SAATWDER EIGQSVDEVEK LTTLELLEVR SAATWDER	1	0	3	4	3	4	2	2	3	3	2	3	3	2
	SPTB2_HUMAN	0	0	50.0 AA STEP	50Step_Domain_p2100.0_to_2150.0	2100	2150	50			1	0	0	0	0	0	0	0	0	0	0	0	0	0
	SPTB2_HUMAN	3	2	50.0 AA STEP	50Step_Domain_p2150.0_to_2200.0	2150	2200	50	TALPAQSAATLPAR TQETPSAQMEGFLNR TALPAQSAATLPAR TQETPSAQMEGFLNR TALPAQSAATLPAR TQETPSAQMEGFLNR	TALPAQSAATLPAR TALPAQSAATLPAR TQETPSAQMEGFLNR TALPAQSAATLPAR TQETPSAQMEGFLNR	1	-0.02	2	3	4	3	1	3	2	2	3	2	1	3
	SPTB2_HUMAN	1	3	50.0 AA STEP	50Step_Domain_p2200.0_to_2250.0	2200	2250	50	TQETPSAQMEGFLNR TQETPSAQMEGFLNR TQETPSAQMEGFLNR	KHEWEAHNK TAASGIPYHSEVPVSLK TAASGIPYHSEVPVSLKEAVCEVALDYK TQETPSAQMEGFLNR TAASGIPYHSEVPVSLKEAVCEVALDYK TQETPSAQMEGFLNR	1	0.04	2	1	3	1	3	1	2	1	2	1	4	1
	SPTB2_HUMAN	0	2	50.0 AA STEP	50Step_Domain_p2250.0_to_2300.0	2250	2300	50	EAVCEVALDYK	EAVCEVALDYK TAASGIPYHSEVPVSLK TAASGIPYHSEVPVSLKEAVCEVALDYK EAVCEVALDYK EAVCEVALDYK TAASGIPYHSEVPVSLKEAVCEVALDYK	1	0.04	2	1	1	0	3	0	2	1	1	0	4	0
	SPTB2_HUMAN	1	1	50.0 AA STEP	50Step_Domain_p2300.0_to_2350.0	2300	2350	50	AQTLPTSVVTITSESSPGK AQTLPTSVVTITSESSPGK	AQTLPTSVVTITSESSPGK AQTLPTSVVTITSESSPGK AQTLPTSVVTITSESSPGK	1	0	1	1	1	0	1	1	1	1	1	0	1	1
	SPTB2_HUMAN	0	0	50.0 AA STEP	50Step_Domain_p2350.0_to_2364.0	2350	2364	14			1	0	0	0	0	0	0	0	0	0	0	0	0	0
	SRCRL_HUMAN	0	1	50.0 AA STEP	50Step_Domain_p0_to_50	0	50	50		WGTVCDDGWDLR WGTVCDDGWDLR	0.0224	0.02	0	0	1	0	1	0	0	0	1	0	1	0
	SRCRL_HUMAN	0	1	50.0 AA STEP	50Step_Domain_p50.0_to_100.0	50	100	50		WGTVCDDGWDLR WGTVCDDGWDLR	0.0224	0.02	0	0	1	0	1	0	0	0	1	0	1	0
	SRCRL_HUMAN	0	0	50.0 AA STEP	50Step_Domain_p100.0_to_150.0	100	150	50			1	0	0	0	0	0	0	0	0	0	0	0	0	0
	SRCRL_HUMAN	0	0	50.0 AA STEP	50Step_Domain_p150.0_to_200.0	150	200	50			1	0	0	0	0	0	0	0	0	0	0	0	0	0
	SRCRL_HUMAN	0	1	50.0 AA STEP	50Step_Domain_p200.0_to_250.0	200	250	50		WGTVCDDGWDLR ELGCGGALAAPGGAR WGTVCDDGWDLR	0.0224	0.02	0	0	1	0	1	0	0	0	2	0	1	0
	SRCRL_HUMAN	0	0	50.0 AA STEP	50Step_Domain_p250.0_to_300.0	250	300	50		ELGCGGALAAPGGAR	1	0	0	0	1	0	0	0	0	0	1	0	0	0
	SRCRL_HUMAN	0	1	50.0 AA STEP	50Step_Domain_p300.0_to_350.0	300	350	50	WGSVCDDAWDLR	WGSVCDDAWDLR WGSVCDDAWDLR	1	0.02	1	0	0	1	1	0	1	0	0	1	1	0
	SRCRL_HUMAN	0	0	50.0 AA STEP	50Step_Domain_p350.0_to_400.0	350	400	50			1	0	0	0	0	0	0	0	0	0	0	0	0	0
	SRCRL_HUMAN	0	0	50.0 AA STEP	50Step_Domain_p400.0_to_450.0	400	450	50			1	0	0	0	0	0	0	0	0	0	0	0	0	0
	SRCRL_HUMAN	0	0	50.0 AA STEP	50Step_Domain_p450.0_to_500.0	450	500	50			1	0	0	0	0	0	0	0	0	0	0	0	0	0
	SRCRL_HUMAN	0	0	50.0 AA STEP	50Step_Domain_p500.0_to_550.0	500	550	50		ELGCGGPQQPDPAAGR	1	0	0	0	1	0	0	0	0	0	1	0	0	0
	SRCRL_HUMAN	0	0	50.0 AA STEP	50Step_Domain_p550.0_to_600.0	550	600	50			1	0	0	0	0	0	0	0	0	0	0	0	0	0
	SRCRL_HUMAN	0	0	50.0 AA STEP	50Step_Domain_p600.0_to_650.0	600	650	50			1	0	0	0	0	0	0	0	0	0	0	0	0	0
	SRCRL_HUMAN	0	0	50.0 AA STEP	50Step_Domain_p650.0_to_700.0	650	700	50			1	0	0	0	0	0	0	0	0	0	0	0	0	0
	SRCRL_HUMAN	0	0	50.0 AA STEP	50Step_Domain_p700.0_to_750.0	700	750	50			1	0	0	0	0	0	0	0	0	0	0	0	0	0
	SRCRL_HUMAN	0	0	50.0 AA STEP	50Step_Domain_p750.0_to_800.0	750	800	50			1	0	0	0	0	0	0	0	0	0	0	0	0	0
	SRCRL_HUMAN	0	0	50.0 AA STEP	50Step_Domain_p800.0_to_850.0	800	850	50			1	0	0	0	0	0	0	0	0	0	0	0	0	0
	SRCRL_HUMAN	0	0	50.0 AA STEP	50Step_Domain_p850.0_to_900.0	850	900	50			1	0	0	0	0	0	0	0	0	0	0	0	0	0
	SRCRL_HUMAN	0	0	50.0 AA STEP	50Step_Domain_p900.0_to_950.0	900	950	50			1	0	0	0	0	0	0	0	0	0	0	0	0	0
	SRCRL_HUMAN	0	0	50.0 AA STEP	50Step_Domain_p950.0_to_1000.0	950	1000	50			1	0	0	0	0	0	0	0	0	0	0	0	0	0
	SRCRL_HUMAN	0	0	50.0 AA STEP	50Step_Domain_p1000.0_to_1050.0	1000	1050	50			1	0	0	0	0	0	0	0	0	0	0	0	0	0
	SRCRL_HUMAN	0	0	50.0 AA STEP	50Step_Domain_p1050.0_to_1100.0	1050	1100	50			1	0	0	0	0	0	0	0	0	0	0	0	0	0
	SRCRL_HUMAN	0	0	50.0 AA STEP	50Step_Domain_p1100.0_to_1150.0	1100	1150	50			1	0	0	0	0	0	0	0	0	0	0	0	0	0
	SRCRL_HUMAN	0	0	50.0 AA STEP	50Step_Domain_p1150.0_to_1200.0	1150	1200	50			1	0	0	0	0	0	0	0	0	0	0	0	0	0
	SRCRL_HUMAN	0	0	50.0 AA STEP	50Step_Domain_p1200.0_to_1250.0	1200	1250	50			1	0	0	0	0	0	0	0	0	0	0	0	0	0
	SRCRL_HUMAN	0	0	50.0 AA STEP	50Step_Domain_p1250.0_to_1300.0	1250	1300	50			1	0	0	0	0	0	0	0	0	0	0	0	0	0
	SRCRL_HUMAN	0	0	50.0 AA STEP	50Step_Domain_p1300.0_to_1350.0	1300	1350	50			1	0	0	0	0	0	0	0	0	0	0	0	0	0
	SRCRL_HUMAN	0	0	50.0 AA STEP	50Step_Domain_p1350.0_to_1400.0	1350	1400	50			1	0	0	0	0	0	0	0	0	0	0	0	0	0
	SRCRL_HUMAN	0	0	50.0 AA STEP	50Step_Domain_p1400.0_to_1450.0	1400	1450	50			1	0	0	0	0	0	0	0	0	0	0	0	0	0
	SRCRL_HUMAN	0	0	50.0 AA STEP	50Step_Domain_p1450.0_to_1500.0	1450	1500	50			1	0	0	0	0	0	0	0	0	0	0	0	0	0
	SRCRL_HUMAN	0	1	50.0 AA STEP	50Step_Domain_p1500.0_to_1550.0	1500	1550	50	GLGQLGEAVK	GLGQLGEAVK LTQVVEQER GLGQLGEAVK GLGQLGEAVK	0.0224	0.02	1	0	1	1	1	0	1	0	1	1	2	0
	SRCRL_HUMAN	0	0	50.0 AA STEP	50Step_Domain_p1550.0_to_1573.0	1550	1573	23			1	0	0	0	0	0	0	0	0	0	0	0	0	0
	STAT3_HUMAN	0	0	50.0 AA STEP	50Step_Domain_p0_to_50	0	50	50			1	0	0	0	0	0	0	0	0	0	0	0	0	0
	STAT3_HUMAN	0	0	50.0 AA STEP	50Step_Domain_p50.0_to_100.0	50	100	50			1	0	0	0	0	0	0	0	0	0	0	0	0	0
	STAT3_HUMAN	0	0	50.0 AA STEP	50Step_Domain_p100.0_to_150.0	100	150	50	LLQTAATAAQQGGQANHPTAAVVTEK QQMLEQHLQDVR		0.128	0	0	0	0	0	0	1	0	0	0	0	0	2
	STAT3_HUMAN	0	0	50.0 AA STEP	50Step_Domain_p150.0_to_200.0	150	200	50	QQMLEQHLQDVR		0.128	0	0	0	0	0	0	1	0	0	0	0	0	1
	STAT3_HUMAN	0	0	50.0 AA STEP	50Step_Domain_p200.0_to_250.0	200	250	50			1	0	0	0	0	0	0	0	0	0	0	0	0	0
	STAT3_HUMAN	0	0	50.0 AA STEP	50Step_Domain_p250.0_to_300.0	250	300	50			1	0	0	0	0	0	0	0	0	0	0	0	0	0
	STAT3_HUMAN	0	0	50.0 AA STEP	50Step_Domain_p300.0_to_350.0	300	350	50			1	0	0	0	0	0	0	0	0	0	0	0	0	0
	STAT3_HUMAN	0	0	50.0 AA STEP	50Step_Domain_p350.0_to_400.0	350	400	50			1	0	0	0	0	0	0	0	0	0	0	0	0	0
	STAT3_HUMAN	0	0	50.0 AA STEP	50Step_Domain_p400.0_to_450.0	400	450	50			1	0	0	0	0	0	0	0	0	0	0	0	0	0
	STAT3_HUMAN	0	0	50.0 AA STEP	50Step_Domain_p450.0_to_500.0	450	500	50			1	0	0	0	0	0	0	0	0	0	0	0	0	0
	STAT3_HUMAN	0	0	50.0 AA STEP	50Step_Domain_p500.0_to_550.0	500	550	50			1	0	0	0	0	0	0	0	0	0	0	0	0	0
	STAT3_HUMAN	0	0	50.0 AA STEP	50Step_Domain_p550.0_to_600.0	550	600	50			1	0	0	0	0	0	0	0	0	0	0	0	0	0
	STAT3_HUMAN	0	0	50.0 AA STEP	50Step_Domain_p600.0_to_650.0	600	650	50			1	0	0	0	0	0	0	0	0	0	0	0	0	0
	STAT3_HUMAN	0	0	50.0 AA STEP	50Step_Domain_p650.0_to_700.0	650	700	50			1	0	0	0	0	0	0	0	0	0	0	0	0	0
	STAT3_HUMAN	0	0	50.0 AA STEP	50Step_Domain_p700.0_to_750.0	700	750	50			1	0	0	0	0	0	0	0	0	0	0	0	0	0
	STAT3_HUMAN	0	0	50.0 AA STEP	50Step_Domain_p750.0_to_770.0	750	770	20			1	0	0	0	0	0	0	0	0	0	0	0	0	0
	TADBP_HUMAN	0	0	50.0 AA STEP	50Step_Domain_p0_to_50	0	50	50			1	0	0	0	0	0	0	0	0	0	0	0	0	0
	TADBP_HUMAN	0	0	50.0 AA STEP	50Step_Domain_p50.0_to_100.0	50	100	50			1	0	0	0	0	0	0	0	0	0	0	0	0	0
	TADBP_HUMAN	0	1	50.0 AA STEP	50Step_Domain_p100.0_to_150.0	100	150	50		TSDLIVLGLPWK TSDLIVLGLPWK	0.0252	0.02	1	0	1	0	0	0	1	0	1	0	0	0
	TADBP_HUMAN	0	1	50.0 AA STEP	50Step_Domain_p150.0_to_200.0	150	200	50		FTEYETQVK FTEYETQVK	0.0252	0.02	1	0	1	0	0	0	1	0	1	0	0	0
	TADBP_HUMAN	0	0	50.0 AA STEP	50Step_Domain_p200.0_to_250.0	200	250	50			1	0	0	0	0	0	0	0	0	0	0	0	0	0
	TADBP_HUMAN	0	0	50.0 AA STEP	50Step_Domain_p250.0_to_300.0	250	300	50		FGGNPGGFGNQGGFGNSR	0.9036	0	0	0	1	0	0	0	0	0	1	0	0	0
	TADBP_HUMAN	0	0	50.0 AA STEP	50Step_Domain_p300.0_to_350.0	300	350	50			1	0	0	0	0	0	0	0	0	0	0	0	0	0
	TADBP_HUMAN	0	0	50.0 AA STEP	50Step_Domain_p350.0_to_400.0	350	400	50			1	0	0	0	0	0	0	0	0	0	0	0	0	0
	TADBP_HUMAN	0	0	50.0 AA STEP	50Step_Domain_p400.0_to_414.0	400	414	14			1	0	0	0	0	0	0	0	0	0	0	0	0	0
	TENS1_HUMAN	0	0	50.0 AA STEP	50Step_Domain_p0_to_50	0	50	50	IIAVSFPSTANEENFR		0.0385	0	0	0	0	0	0	1	0	0	0	0	0	1
	TENS1_HUMAN	0	0	50.0 AA STEP	50Step_Domain_p50.0_to_100.0	50	100	50			1	0	0	0	0	0	0	0	0	0	0	0	0	0
	TENS1_HUMAN	0	0	50.0 AA STEP	50Step_Domain_p100.0_to_150.0	100	150	50			1	0	0	0	0	0	0	0	0	0	0	0	0	0
	TENS1_HUMAN	0	0	50.0 AA STEP	50Step_Domain_p150.0_to_200.0	150	200	50			1	0	0	0	0	0	0	0	0	0	0	0	0	0
	TENS1_HUMAN	0	0	50.0 AA STEP	50Step_Domain_p200.0_to_250.0	200	250	50			1	0	0	0	0	0	0	0	0	0	0	0	0	0
	TENS1_HUMAN	0	0	50.0 AA STEP	50Step_Domain_p250.0_to_300.0	250	300	50			1	0	0	0	0	0	0	0	0	0	0	0	0	0
	TENS1_HUMAN	0	0	50.0 AA STEP	50Step_Domain_p300.0_to_350.0	300	350	50			1	0	0	0	0	0	0	0	0	0	0	0	0	0
	TENS1_HUMAN	0	0	50.0 AA STEP	50Step_Domain_p350.0_to_400.0	350	400	50			1	0	0	0	0	0	0	0	0	0	0	0	0	0
	TENS1_HUMAN	0	0	50.0 AA STEP	50Step_Domain_p400.0_to_450.0	400	450	50			1	0	0	0	0	0	0	0	0	0	0	0	0	0
	TENS1_HUMAN	0	0	50.0 AA STEP	50Step_Domain_p450.0_to_500.0	450	500	50			1	0	0	0	0	0	0	0	0	0	0	0	0	0
	TENS1_HUMAN	0	0	50.0 AA STEP	50Step_Domain_p500.0_to_550.0	500	550	50			1	0	0	0	0	0	0	0	0	0	0	0	0	0
	TENS1_HUMAN	0	0	50.0 AA STEP	50Step_Domain_p550.0_to_600.0	550	600	50			1	0	0	0	0	0	0	0	0	0	0	0	0	0
	TENS1_HUMAN	0	0	50.0 AA STEP	50Step_Domain_p600.0_to_650.0	600	650	50			1	0	0	0	0	0	0	0	0	0	0	0	0	0
	TENS1_HUMAN	0	0	50.0 AA STEP	50Step_Domain_p650.0_to_700.0	650	700	50			1	0	0	0	0	0	0	0	0	0	0	0	0	0
	TENS1_HUMAN	0	0	50.0 AA STEP	50Step_Domain_p700.0_to_750.0	700	750	50			1	0	0	0	0	0	0	0	0	0	0	0	0	0
	TENS1_HUMAN	0	0	50.0 AA STEP	50Step_Domain_p750.0_to_800.0	750	800	50			1	0	0	0	0	0	0	0	0	0	0	0	0	0
	TENS1_HUMAN	0	0	50.0 AA STEP	50Step_Domain_p800.0_to_850.0	800	850	50			1	0	0	0	0	0	0	0	0	0	0	0	0	0
	TENS1_HUMAN	0	0	50.0 AA STEP	50Step_Domain_p850.0_to_900.0	850	900	50			1	0	0	0	0	0	0	0	0	0	0	0	0	0
	TENS1_HUMAN	0	0	50.0 AA STEP	50Step_Domain_p900.0_to_950.0	900	950	50			1	0	0	0	0	0	0	0	0	0	0	0	0	0
	TENS1_HUMAN	0	0	50.0 AA STEP	50Step_Domain_p950.0_to_1000.0	950	1000	50			1	0	0	0	0	0	0	0	0	0	0	0	0	0
	TENS1_HUMAN	0	0	50.0 AA STEP	50Step_Domain_p1000.0_to_1050.0	1000	1050	50			1	0	0	0	0	0	0	0	0	0	0	0	0	0
	TENS1_HUMAN	0	0	50.0 AA STEP	50Step_Domain_p1050.0_to_1100.0	1050	1100	50			1	0	0	0	0	0	0	0	0	0	0	0	0	0
	TENS1_HUMAN	0	0	50.0 AA STEP	50Step_Domain_p1100.0_to_1150.0	1100	1150	50			1	0	0	0	0	0	0	0	0	0	0	0	0	0
	TENS1_HUMAN	0	0	50.0 AA STEP	50Step_Domain_p1150.0_to_1200.0	1150	1200	50			1	0	0	0	0	0	0	0	0	0	0	0	0	0
	TENS1_HUMAN	0	0	50.0 AA STEP	50Step_Domain_p1200.0_to_1250.0	1200	1250	50			1	0	0	0	0	0	0	0	0	0	0	0	0	0
	TENS1_HUMAN	0	0	50.0 AA STEP	50Step_Domain_p1250.0_to_1300.0	1250	1300	50			1	0	0	0	0	0	0	0	0	0	0	0	0	0
	TENS1_HUMAN	0	0	50.0 AA STEP	50Step_Domain_p1300.0_to_1350.0	1300	1350	50			1	0	0	0	0	0	0	0	0	0	0	0	0	0
	TENS1_HUMAN	0	0	50.0 AA STEP	50Step_Domain_p1350.0_to_1400.0	1350	1400	50			1	0	0	0	0	0	0	0	0	0	0	0	0	0
	TENS1_HUMAN	0	0	50.0 AA STEP	50Step_Domain_p1400.0_to_1450.0	1400	1450	50			1	0	0	0	0	0	0	0	0	0	0	0	0	0
	TENS1_HUMAN	0	0	50.0 AA STEP	50Step_Domain_p1450.0_to_1500.0	1450	1500	50			1	0	0	0	0	0	0	0	0	0	0	0	0	0
	TENS1_HUMAN	0	0	50.0 AA STEP	50Step_Domain_p1500.0_to_1550.0	1500	1550	50			1	0	0	0	0	0	0	0	0	0	0	0	0	0
	TENS1_HUMAN	0	0	50.0 AA STEP	50Step_Domain_p1550.0_to_1600.0	1550	1600	50			1	0	0	0	0	0	0	0	0	0	0	0	0	0
	TENS1_HUMAN	0	0	50.0 AA STEP	50Step_Domain_p1600.0_to_1650.0	1600	1650	50	VSAQGITLTDNQR		0.0385	0	0	0	0	0	0	1	0	0	0	0	0	1
	TENS1_HUMAN	0	0	50.0 AA STEP	50Step_Domain_p1650.0_to_1700.0	1650	1700	50	VSAQGITLTDNQR		0.0385	0	0	0	0	0	0	1	0	0	0	0	0	1
	TENS1_HUMAN	0	0	50.0 AA STEP	50Step_Domain_p1700.0_to_1735.0	1700	1735	35			1	0	0	0	0	0	0	0	0	0	0	0	0	0
	VDAC1_HUMAN	0	0	50.0 AA STEP	50Step_Domain_p0_to_50	0	50	50			1	0	0	0	0	0	0	0	0	0	0	0	0	0
	VDAC1_HUMAN	1	2	50.0 AA STEP	50Step_Domain_p50.0_to_100.0	50	100	50	LTFDSSFSPNTGK LTFDSSFSPNTGK WTEYGLTFTEK	LTFDSSFSPNTGK WTEYGLTFTEK LTFDSSFSPNTGK LTFDSSFSPNTGK WTEYGLTFTEK	0.6534	0.02	2	0	2	2	2	2	3	0	1	1	2	3
	VDAC1_HUMAN	1	2	50.0 AA STEP	50Step_Domain_p100.0_to_150.0	100	150	50	LTFDSSFSPNTGK LTFDSSFSPNTGK	LTFDSSFSPNTGK LTFDSSFSPNTGK LTFDSSFSPNTGK	0.6534	0.02	2	0	2	2	1	1	2	0	1	1	1	2
	VDAC1_HUMAN	0	0	50.0 AA STEP	50Step_Domain_p150.0_to_200.0	150	200	50	VTQSNFAVGYK		1	0	0	0	0	0	0	1	0	0	0	0	0	1
	VDAC1_HUMAN	0	0	50.0 AA STEP	50Step_Domain_p200.0_to_250.0	200	250	50	VNNSSLIGLGYTQTLKPGIK		1	0	0	0	0	0	0	1	0	0	0	0	0	1
	VDAC1_HUMAN	1	1	50.0 AA STEP	50Step_Domain_p250.0_to_283.0	250	283	33	LTLSALLDGK LTLSALLDGK VNNSSLIGLGYTQTLKPGIK	LTLSALLDGK LTLSALLDGK LTLSALLDGK	1	0	1	0	2	2	1	1	1	0	1	1	1	2
	VDAC2_HUMAN	1	0	50.0 AA STEP	50Step_Domain_p0_to_50	0	50	50	GFGFGLVK GFGFGLVK		0.1836	-0.02	0	0	0	1	0	1	0	0	0	1	0	1
	VDAC2_HUMAN	0	0	50.0 AA STEP	50Step_Domain_p50.0_to_100.0	50	100	50			1	0	0	0	0	0	0	0	0	0	0	0	0	0
	VDAC2_HUMAN	0	0	50.0 AA STEP	50Step_Domain_p100.0_to_150.0	100	150	50			1	0	0	0	0	0	0	0	0	0	0	0	0	0
	VDAC2_HUMAN	1	0	50.0 AA STEP	50Step_Domain_p150.0_to_200.0	150	200	50	NNFAVGYR NNFAVGYR	NNFAVGYR	1	-0.02	1	0	0	1	0	1	1	0	0	1	0	1
	VDAC2_HUMAN	1	1	50.0 AA STEP	50Step_Domain_p200.0_to_250.0	200	250	50	YQLDPTASISAK YQLDPTASISAK	YQLDPTASISAK YQLDPTASISAK YQLDPTASISAK	1	0	1	0	1	1	1	1	1	0	1	1	1	1
	VDAC2_HUMAN	1	1	50.0 AA STEP	50Step_Domain_p250.0_to_294.0	250	294	44	LTLSALVDGK LTLSALVDGK	LTLSALVDGK LTLSALVDGK LTLSALVDGK	1	0	1	0	1	1	1	1	1	0	1	1	1	2
	VPS29_HUMAN	0	0	50.0 AA STEP	50Step_Domain_p0_to_50	0	50	50			1	0	0	0	0	0	0	0	0	0	0	0	0	0
	VPS29_HUMAN	2	1	50.0 AA STEP	50Step_Domain_p50.0_to_100.0	50	100	50	GDFDENLNYPEQK TLAGDVHIVR GDFDENLNYPEQK TLAGDVHIVR GDFDENLNYPEQK TLAGDVHIVR	GDFDENLNYPEQK TLAGDVHIVR	0.0156	-0.02	2	2	0	2	0	2	2	2	0	3	0	3
	VPS29_HUMAN	0	0	50.0 AA STEP	50Step_Domain_p100.0_to_150.0	100	150	50			1	0	0	0	0	0	0	0	0	0	0	0	0	0
	VPS29_HUMAN	0	0	50.0 AA STEP	50Step_Domain_p150.0_to_182.0	150	182	32			1	0	0	0	0	0	0	0	0	0	0	0	0	0
	B1ALD9_HUMAN	0	0	50.0 AA STEP	50Step_Domain_p0_to_50	0	50	50			1	0	0	0	0	0	0	0	0	0	0	0	0	0
	B1ALD9_HUMAN	0	0	50.0 AA STEP	50Step_Domain_p50.0_to_100.0	50	100	50			1	0	0	0	0	0	0	0	0	0	0	0	0	0
	B1ALD9_HUMAN	0	0	50.0 AA STEP	50Step_Domain_p100.0_to_150.0	100	150	50			1	0	0	0	0	0	0	0	0	0	0	0	0	0
	B1ALD9_HUMAN	0	0	50.0 AA STEP	50Step_Domain_p150.0_to_200.0	150	200	50			1	0	0	0	0	0	0	0	0	0	0	0	0	0
	B1ALD9_HUMAN	0	0	50.0 AA STEP	50Step_Domain_p200.0_to_250.0	200	250	50			1	0	0	0	0	0	0	0	0	0	0	0	0	0
	B1ALD9_HUMAN	0	0	50.0 AA STEP	50Step_Domain_p250.0_to_300.0	250	300	50			1	0	0	0	0	0	0	0	0	0	0	0	0	0
	B1ALD9_HUMAN	0	0	50.0 AA STEP	50Step_Domain_p300.0_to_350.0	300	350	50			1	0	0	0	0	0	0	0	0	0	0	0	0	0
	B1ALD9_HUMAN	0	0	50.0 AA STEP	50Step_Domain_p350.0_to_400.0	350	400	50			1	0	0	0	0	0	0	0	0	0	0	0	0	0
	B1ALD9_HUMAN	0	0	50.0 AA STEP	50Step_Domain_p400.0_to_450.0	400	450	50			1	0	0	0	0	0	0	0	0	0	0	0	0	0
	B1ALD9_HUMAN	0	0	50.0 AA STEP	50Step_Domain_p450.0_to_500.0	450	500	50			1	0	0	0	0	0	0	0	0	0	0	0	0	0
	B1ALD9_HUMAN	0	0	50.0 AA STEP	50Step_Domain_p500.0_to_550.0	500	550	50			1	0	0	0	0	0	0	0	0	0	0	0	0	0
	B1ALD9_HUMAN	0	0	50.0 AA STEP	50Step_Domain_p550.0_to_600.0	550	600	50			1	0	0	0	0	0	0	0	0	0	0	0	0	0
	B1ALD9_HUMAN	0	0	50.0 AA STEP	50Step_Domain_p600.0_to_650.0	600	650	50			1	0	0	0	0	0	0	0	0	0	0	0	0	0
	B1ALD9_HUMAN	0	0	50.0 AA STEP	50Step_Domain_p650.0_to_700.0	650	700	50			1	0	0	0	0	0	0	0	0	0	0	0	0	0
	B1ALD9_HUMAN	0	0	50.0 AA STEP	50Step_Domain_p700.0_to_750.0	700	750	50			1	0	0	0	0	0	0	0	0	0	0	0	0	0
	B1ALD9_HUMAN	1	0	50.0 AA STEP	50Step_Domain_p750.0_to_800.0	750	800	50	KLLQEDTPVR LLQEDTPVR KLLQEDTPVR LLQEDTPVR	KLLQEDTPVR LLQEDTPVR	0.0034	-0.02	0	0	1	1	0	1	0	0	2	2	0	2
	B1ALD9_HUMAN	0	0	50.0 AA STEP	50Step_Domain_p800.0_to_808.0	800	808	8			1	0	0	0	0	0	0	0	0	0	0	0	0	0
	B4DLA1_HUMAN	1	2	50.0 AA STEP	50Step_Domain_p0_to_50	0	50	50	LLPLEEHYR LLPLEEHYR LLPLEEHYR	LLPLEEHYR LLPLEEHYR LLPLEEHYR	0.8723	0.02	2	1	3	1	1	2	2	1	2	1	1	2
	B4DLA1_HUMAN	0	0	50.0 AA STEP	50Step_Domain_p50.0_to_100.0	50	100	50			1	0	0	0	0	0	0	0	0	0	0	0	0	0
	B4DLA1_HUMAN	0	0	50.0 AA STEP	50Step_Domain_p100.0_to_150.0	100	150	50			1	0	0	0	0	0	0	0	0	0	0	0	0	0
	B4DLA1_HUMAN	1	1	50.0 AA STEP	50Step_Domain_p150.0_to_200.0	150	200	50	GYDFPAVLR GYDFPAVLR GYDFPAVLR	GYDFPAVLR GYDFPAVLR	1	0	1	1	0	1	1	1	1	1	0	1	1	1
	B4DLA1_HUMAN	1	3	50.0 AA STEP	50Step_Domain_p200.0_to_250.0	200	250	50	ADMVETQQLMR ADMVETQQLMR VVGTPEVLR ADMVETQQLMR	ADMVETQQLMR VVGTPEVLR ADMVETQQLMR VVGTPEVLR ADMVETQQLMR VVGTPEVLR	0.0143	0.04	3	1	3	2	2	1	3	1	2	3	3	1
	B4DLA1_HUMAN	0	0	50.0 AA STEP	50Step_Domain_p250.0_to_300.0	250	300	50		LFELEEQDLFR	1	0	0	0	0	0	1	0	0	0	0	0	1	0
	B4DLA1_HUMAN	2	0	50.0 AA STEP	50Step_Domain_p300.0_to_350.0	300	350	50	MQELLMAHDFTK IQLEHHISPGDFPDCQK MQELLMAHDFTK MQELLMAHDFTK	IQLEHHISPGDFPDCQK	0.0143	-0.04	0	1	0	2	1	2	0	1	0	2	1	2
	B4DLA1_HUMAN	2	1	50.0 AA STEP	50Step_Domain_p350.0_to_400.0	350	400	50	LLEALDEMLTHDIAK MQELLMAHDFTK LLEALDEMLTHDIAK MQELLMAHDFTK LLEALDEMLTHDIAK MQELLMAHDFTK	LLEALDEMLTHDIAK LLEALDEMLTHDIAK LLEALDEMLTHDIAK	0.0143	-0.02	1	3	1	2	1	2	1	2	1	2	1	3
	B4DLA1_HUMAN	0	0	50.0 AA STEP	50Step_Domain_p400.0_to_450.0	400	450	50			1	0	0	0	0	0	0	0	0	0	0	0	0	0
	B4DLA1_HUMAN	0	0	50.0 AA STEP	50Step_Domain_p450.0_to_500.0	450	500	50			1	0	0	0	0	0	0	0	0	0	0	0	0	0
	B4DLA1_HUMAN	0	0	50.0 AA STEP	50Step_Domain_p500.0_to_533.0	500	533	33	LEGHGLPANLPR		1	0	0	0	0	0	0	1	0	0	0	0	0	1
	B7Z722_HUMAN	0	1	50.0 AA STEP	50Step_Domain_p0_to_50	0	50	50	ETAEADVASLNR SLQEQADAAEER	ETAEADVASLNR SLQEQADAAEER ETAEADVASLNR SLQEQADAAEER ETAEADVASLNR SLQEQADAAEER	0.0505	0.02	1	0	1	0	1	1	2	0	2	0	2	2
	B7Z722_HUMAN	0	1	50.0 AA STEP	50Step_Domain_p50.0_to_100.0	50	100	50	ETAEADVASLNR	ETAEADVASLNR ETAEADVASLNR ETAEADVASLNR	0.0505	0.02	1	0	1	0	1	1	1	0	1	0	1	1
	B7Z722_HUMAN	0	0	50.0 AA STEP	50Step_Domain_p100.0_to_150.0	100	150	50			1	0	0	0	0	0	0	0	0	0	0	0	0	0
	B7Z722_HUMAN	0	0	50.0 AA STEP	50Step_Domain_p150.0_to_200.0	150	200	50			1	0	0	0	0	0	0	0	0	0	0	0	0	0
	B7Z722_HUMAN	0	0	50.0 AA STEP	50Step_Domain_p200.0_to_248.0	200	248	48			1	0	0	0	0	0	0	0	0	0	0	0	0	0
	B7ZW00_HUMAN	0	0	50.0 AA STEP	50Step_Domain_p0_to_50	0	50	50			1	0	0	0	0	0	0	0	0	0	0	0	0	0
	B7ZW00_HUMAN	0	0	50.0 AA STEP	50Step_Domain_p50.0_to_100.0	50	100	50			1	0	0	0	0	0	0	0	0	0	0	0	0	0
	B7ZW00_HUMAN	0	0	50.0 AA STEP	50Step_Domain_p100.0_to_150.0	100	150	50			1	0	0	0	0	0	0	0	0	0	0	0	0	0
	B7ZW00_HUMAN	0	0	50.0 AA STEP	50Step_Domain_p150.0_to_200.0	150	200	50			1	0	0	0	0	0	0	0	0	0	0	0	0	0
	B7ZW00_HUMAN	2	1	50.0 AA STEP	50Step_Domain_p200.0_to_250.0	200	250	50	TLSGTPEESK TLSGTPEESKR TLSGTPEESK TLSGTPEESKR TLSGTPEESK TLSGTPEESKR	TLSGTPEESK TLSGTPEESKR TLSGTPEESK TLSGTPEESKR	0	-0.02	0	2	2	2	2	2	0	3	2	3	3	3
	B7ZW00_HUMAN	0	0	50.0 AA STEP	50Step_Domain_p250.0_to_300.0	250	300	50			1	0	0	0	0	0	0	0	0	0	0	0	0	0
	B7ZW00_HUMAN	0	0	50.0 AA STEP	50Step_Domain_p300.0_to_350.0	300	350	50			1	0	0	0	0	0	0	0	0	0	0	0	0	0
	B7ZW00_HUMAN	0	0	50.0 AA STEP	50Step_Domain_p350.0_to_400.0	350	400	50			1	0	0	0	0	0	0	0	0	0	0	0	0	0
	B7ZW00_HUMAN	0	0	50.0 AA STEP	50Step_Domain_p400.0_to_450.0	400	450	50			1	0	0	0	0	0	0	0	0	0	0	0	0	0
	B7ZW00_HUMAN	0	0	50.0 AA STEP	50Step_Domain_p450.0_to_500.0	450	500	50			1	0	0	0	0	0	0	0	0	0	0	0	0	0
	B7ZW00_HUMAN	0	0	50.0 AA STEP	50Step_Domain_p500.0_to_550.0	500	550	50			1	0	0	0	0	0	0	0	0	0	0	0	0	0
	B7ZW00_HUMAN	0	0	50.0 AA STEP	50Step_Domain_p550.0_to_600.0	550	600	50			1	0	0	0	0	0	0	0	0	0	0	0	0	0
	B7ZW00_HUMAN	0	0	50.0 AA STEP	50Step_Domain_p600.0_to_650.0	600	650	50			1	0	0	0	0	0	0	0	0	0	0	0	0	0
	B7ZW00_HUMAN	0	0	50.0 AA STEP	50Step_Domain_p650.0_to_700.0	650	700	50			1	0	0	0	0	0	0	0	0	0	0	0	0	0
	B7ZW00_HUMAN	0	0	50.0 AA STEP	50Step_Domain_p700.0_to_750.0	700	750	50			1	0	0	0	0	0	0	0	0	0	0	0	0	0
	B7ZW00_HUMAN	0	0	50.0 AA STEP	50Step_Domain_p750.0_to_800.0	750	800	50			1	0	0	0	0	0	0	0	0	0	0	0	0	0
	B7ZW00_HUMAN	0	0	50.0 AA STEP	50Step_Domain_p800.0_to_850.0	800	850	50			1	0	0	0	0	0	0	0	0	0	0	0	0	0
	B7ZW00_HUMAN	0	0	50.0 AA STEP	50Step_Domain_p850.0_to_900.0	850	900	50			1	0	0	0	0	0	0	0	0	0	0	0	0	0
	B7ZW00_HUMAN	0	0	50.0 AA STEP	50Step_Domain_p900.0_to_950.0	900	950	50			1	0	0	0	0	0	0	0	0	0	0	0	0	0
	B7ZW00_HUMAN	0	0	50.0 AA STEP	50Step_Domain_p950.0_to_1000.0	950	1000	50			1	0	0	0	0	0	0	0	0	0	0	0	0	0
	B7ZW00_HUMAN	0	0	50.0 AA STEP	50Step_Domain_p1000.0_to_1050.0	1000	1050	50			1	0	0	0	0	0	0	0	0	0	0	0	0	0
	B7ZW00_HUMAN	0	0	50.0 AA STEP	50Step_Domain_p1050.0_to_1100.0	1050	1100	50			1	0	0	0	0	0	0	0	0	0	0	0	0	0
	B7ZW00_HUMAN	0	0	50.0 AA STEP	50Step_Domain_p1100.0_to_1150.0	1100	1150	50			1	0	0	0	0	0	0	0	0	0	0	0	0	0
	B7ZW00_HUMAN	0	0	50.0 AA STEP	50Step_Domain_p1150.0_to_1200.0	1150	1200	50			1	0	0	0	0	0	0	0	0	0	0	0	0	0
	B7ZW00_HUMAN	0	0	50.0 AA STEP	50Step_Domain_p1200.0_to_1250.0	1200	1250	50			1	0	0	0	0	0	0	0	0	0	0	0	0	0
	B7ZW00_HUMAN	0	0	50.0 AA STEP	50Step_Domain_p1250.0_to_1300.0	1250	1300	50			1	0	0	0	0	0	0	0	0	0	0	0	0	0
	B7ZW00_HUMAN	0	0	50.0 AA STEP	50Step_Domain_p1300.0_to_1350.0	1300	1350	50			1	0	0	0	0	0	0	0	0	0	0	0	0	0
	B7ZW00_HUMAN	0	0	50.0 AA STEP	50Step_Domain_p1350.0_to_1400.0	1350	1400	50			1	0	0	0	0	0	0	0	0	0	0	0	0	0
	B7ZW00_HUMAN	0	0	50.0 AA STEP	50Step_Domain_p1400.0_to_1450.0	1400	1450	50			1	0	0	0	0	0	0	0	0	0	0	0	0	0
	B7ZW00_HUMAN	0	0	50.0 AA STEP	50Step_Domain_p1450.0_to_1500.0	1450	1500	50			1	0	0	0	0	0	0	0	0	0	0	0	0	0
	B7ZW00_HUMAN	0	0	50.0 AA STEP	50Step_Domain_p1500.0_to_1550.0	1500	1550	50			1	0	0	0	0	0	0	0	0	0	0	0	0	0
	B7ZW00_HUMAN	0	0	50.0 AA STEP	50Step_Domain_p1550.0_to_1600.0	1550	1600	50			1	0	0	0	0	0	0	0	0	0	0	0	0	0
	B7ZW00_HUMAN	0	0	50.0 AA STEP	50Step_Domain_p1600.0_to_1650.0	1600	1650	50			1	0	0	0	0	0	0	0	0	0	0	0	0	0
	B7ZW00_HUMAN	0	0	50.0 AA STEP	50Step_Domain_p1650.0_to_1700.0	1650	1700	50			1	0	0	0	0	0	0	0	0	0	0	0	0	0
	B7ZW00_HUMAN	0	0	50.0 AA STEP	50Step_Domain_p1700.0_to_1750.0	1700	1750	50			1	0	0	0	0	0	0	0	0	0	0	0	0	0
	B7ZW00_HUMAN	0	0	50.0 AA STEP	50Step_Domain_p1750.0_to_1800.0	1750	1800	50			1	0	0	0	0	0	0	0	0	0	0	0	0	0
	B7ZW00_HUMAN	0	0	50.0 AA STEP	50Step_Domain_p1800.0_to_1850.0	1800	1850	50			1	0	0	0	0	0	0	0	0	0	0	0	0	0
	B7ZW00_HUMAN	0	0	50.0 AA STEP	50Step_Domain_p1850.0_to_1900.0	1850	1900	50			1	0	0	0	0	0	0	0	0	0	0	0	0	0
	B7ZW00_HUMAN	0	0	50.0 AA STEP	50Step_Domain_p1900.0_to_1950.0	1900	1950	50			1	0	0	0	0	0	0	0	0	0	0	0	0	0
	B7ZW00_HUMAN	0	0	50.0 AA STEP	50Step_Domain_p1950.0_to_2000.0	1950	2000	50			1	0	0	0	0	0	0	0	0	0	0	0	0	0
	B7ZW00_HUMAN	0	0	50.0 AA STEP	50Step_Domain_p2000.0_to_2050.0	2000	2050	50			1	0	0	0	0	0	0	0	0	0	0	0	0	0
	B7ZW00_HUMAN	0	0	50.0 AA STEP	50Step_Domain_p2050.0_to_2100.0	2050	2100	50			1	0	0	0	0	0	0	0	0	0	0	0	0	0
	B7ZW00_HUMAN	0	0	50.0 AA STEP	50Step_Domain_p2100.0_to_2150.0	2100	2150	50			1	0	0	0	0	0	0	0	0	0	0	0	0	0
	B7ZW00_HUMAN	0	0	50.0 AA STEP	50Step_Domain_p2150.0_to_2200.0	2150	2200	50			1	0	0	0	0	0	0	0	0	0	0	0	0	0
	B7ZW00_HUMAN	0	0	50.0 AA STEP	50Step_Domain_p2200.0_to_2250.0	2200	2250	50			1	0	0	0	0	0	0	0	0	0	0	0	0	0
	B7ZW00_HUMAN	0	0	50.0 AA STEP	50Step_Domain_p2250.0_to_2300.0	2250	2300	50			1	0	0	0	0	0	0	0	0	0	0	0	0	0
	B7ZW00_HUMAN	0	0	50.0 AA STEP	50Step_Domain_p2300.0_to_2350.0	2300	2350	50			1	0	0	0	0	0	0	0	0	0	0	0	0	0
	B7ZW00_HUMAN	0	0	50.0 AA STEP	50Step_Domain_p2350.0_to_2400.0	2350	2400	50			1	0	0	0	0	0	0	0	0	0	0	0	0	0
	B7ZW00_HUMAN	0	0	50.0 AA STEP	50Step_Domain_p2400.0_to_2450.0	2400	2450	50			1	0	0	0	0	0	0	0	0	0	0	0	0	0
	B7ZW00_HUMAN	0	0	50.0 AA STEP	50Step_Domain_p2450.0_to_2500.0	2450	2500	50			1	0	0	0	0	0	0	0	0	0	0	0	0	0
	B7ZW00_HUMAN	0	0	50.0 AA STEP	50Step_Domain_p2500.0_to_2550.0	2500	2550	50			1	0	0	0	0	0	0	0	0	0	0	0	0	0
	B7ZW00_HUMAN	0	0	50.0 AA STEP	50Step_Domain_p2550.0_to_2570.0	2550	2570	20			1	0	0	0	0	0	0	0	0	0	0	0	0	0
	H3BPE1_HUMAN	0	0	50.0 AA STEP	50Step_Domain_p0_to_50	0	50	50			1	0	0	0	0	0	0	0	0	0	0	0	0	0
	H3BPE1_HUMAN	0	0	50.0 AA STEP	50Step_Domain_p50.0_to_100.0	50	100	50			1	0	0	0	0	0	0	0	0	0	0	0	0	0
	H3BPE1_HUMAN	0	0	50.0 AA STEP	50Step_Domain_p100.0_to_150.0	100	150	50			1	0	0	0	0	0	0	0	0	0	0	0	0	0
	H3BPE1_HUMAN	0	0	50.0 AA STEP	50Step_Domain_p150.0_to_200.0	150	200	50			1	0	0	0	0	0	0	0	0	0	0	0	0	0
	H3BPE1_HUMAN	0	0	50.0 AA STEP	50Step_Domain_p200.0_to_250.0	200	250	50			1	0	0	0	0	0	0	0	0	0	0	0	0	0
	H3BPE1_HUMAN	0	0	50.0 AA STEP	50Step_Domain_p250.0_to_300.0	250	300	50			1	0	0	0	0	0	0	0	0	0	0	0	0	0
	H3BPE1_HUMAN	0	0	50.0 AA STEP	50Step_Domain_p300.0_to_350.0	300	350	50			1	0	0	0	0	0	0	0	0	0	0	0	0	0
	H3BPE1_HUMAN	0	0	50.0 AA STEP	50Step_Domain_p350.0_to_400.0	350	400	50			1	0	0	0	0	0	0	0	0	0	0	0	0	0
	H3BPE1_HUMAN	0	0	50.0 AA STEP	50Step_Domain_p400.0_to_450.0	400	450	50			1	0	0	0	0	0	0	0	0	0	0	0	0	0
	H3BPE1_HUMAN	0	0	50.0 AA STEP	50Step_Domain_p450.0_to_500.0	450	500	50			1	0	0	0	0	0	0	0	0	0	0	0	0	0
	H3BPE1_HUMAN	0	0	50.0 AA STEP	50Step_Domain_p500.0_to_550.0	500	550	50			1	0	0	0	0	0	0	0	0	0	0	0	0	0
	H3BPE1_HUMAN	0	0	50.0 AA STEP	50Step_Domain_p550.0_to_600.0	550	600	50			1	0	0	0	0	0	0	0	0	0	0	0	0	0
	H3BPE1_HUMAN	0	0	50.0 AA STEP	50Step_Domain_p600.0_to_650.0	600	650	50			1	0	0	0	0	0	0	0	0	0	0	0	0	0
	H3BPE1_HUMAN	0	0	50.0 AA STEP	50Step_Domain_p650.0_to_700.0	650	700	50			1	0	0	0	0	0	0	0	0	0	0	0	0	0
	H3BPE1_HUMAN	0	0	50.0 AA STEP	50Step_Domain_p700.0_to_750.0	700	750	50			1	0	0	0	0	0	0	0	0	0	0	0	0	0
	H3BPE1_HUMAN	0	0	50.0 AA STEP	50Step_Domain_p750.0_to_800.0	750	800	50			1	0	0	0	0	0	0	0	0	0	0	0	0	0
	H3BPE1_HUMAN	0	0	50.0 AA STEP	50Step_Domain_p800.0_to_850.0	800	850	50			1	0	0	0	0	0	0	0	0	0	0	0	0	0
	H3BPE1_HUMAN	0	0	50.0 AA STEP	50Step_Domain_p850.0_to_900.0	850	900	50			1	0	0	0	0	0	0	0	0	0	0	0	0	0
	H3BPE1_HUMAN	0	0	50.0 AA STEP	50Step_Domain_p900.0_to_950.0	900	950	50			1	0	0	0	0	0	0	0	0	0	0	0	0	0
	H3BPE1_HUMAN	0	0	50.0 AA STEP	50Step_Domain_p950.0_to_1000.0	950	1000	50			1	0	0	0	0	0	0	0	0	0	0	0	0	0
	H3BPE1_HUMAN	0	0	50.0 AA STEP	50Step_Domain_p1000.0_to_1050.0	1000	1050	50			1	0	0	0	0	0	0	0	0	0	0	0	0	0
	H3BPE1_HUMAN	0	0	50.0 AA STEP	50Step_Domain_p1050.0_to_1100.0	1050	1100	50			1	0	0	0	0	0	0	0	0	0	0	0	0	0
	H3BPE1_HUMAN	0	0	50.0 AA STEP	50Step_Domain_p1100.0_to_1150.0	1100	1150	50			1	0	0	0	0	0	0	0	0	0	0	0	0	0
	H3BPE1_HUMAN	0	0	50.0 AA STEP	50Step_Domain_p1150.0_to_1200.0	1150	1200	50			1	0	0	0	0	0	0	0	0	0	0	0	0	0
	H3BPE1_HUMAN	0	0	50.0 AA STEP	50Step_Domain_p1200.0_to_1250.0	1200	1250	50			1	0	0	0	0	0	0	0	0	0	0	0	0	0
	H3BPE1_HUMAN	0	0	50.0 AA STEP	50Step_Domain_p1250.0_to_1300.0	1250	1300	50			1	0	0	0	0	0	0	0	0	0	0	0	0	0
	H3BPE1_HUMAN	0	0	50.0 AA STEP	50Step_Domain_p1300.0_to_1350.0	1300	1350	50			1	0	0	0	0	0	0	0	0	0	0	0	0	0
	H3BPE1_HUMAN	0	0	50.0 AA STEP	50Step_Domain_p1350.0_to_1400.0	1350	1400	50			1	0	0	0	0	0	0	0	0	0	0	0	0	0
	H3BPE1_HUMAN	0	0	50.0 AA STEP	50Step_Domain_p1400.0_to_1450.0	1400	1450	50			1	0	0	0	0	0	0	0	0	0	0	0	0	0
	H3BPE1_HUMAN	0	0	50.0 AA STEP	50Step_Domain_p1450.0_to_1500.0	1450	1500	50			1	0	0	0	0	0	0	0	0	0	0	0	0	0
	H3BPE1_HUMAN	0	0	50.0 AA STEP	50Step_Domain_p1500.0_to_1550.0	1500	1550	50			1	0	0	0	0	0	0	0	0	0	0	0	0	0
	H3BPE1_HUMAN	0	0	50.0 AA STEP	50Step_Domain_p1550.0_to_1600.0	1550	1600	50			1	0	0	0	0	0	0	0	0	0	0	0	0	0
	H3BPE1_HUMAN	0	0	50.0 AA STEP	50Step_Domain_p1600.0_to_1650.0	1600	1650	50			1	0	0	0	0	0	0	0	0	0	0	0	0	0
	H3BPE1_HUMAN	0	0	50.0 AA STEP	50Step_Domain_p1650.0_to_1700.0	1650	1700	50			1	0	0	0	0	0	0	0	0	0	0	0	0	0
	H3BPE1_HUMAN	0	0	50.0 AA STEP	50Step_Domain_p1700.0_to_1750.0	1700	1750	50			1	0	0	0	0	0	0	0	0	0	0	0	0	0
	H3BPE1_HUMAN	0	0	50.0 AA STEP	50Step_Domain_p1750.0_to_1800.0	1750	1800	50			1	0	0	0	0	0	0	0	0	0	0	0	0	0
	H3BPE1_HUMAN	0	0	50.0 AA STEP	50Step_Domain_p1800.0_to_1850.0	1800	1850	50			1	0	0	0	0	0	0	0	0	0	0	0	0	0
	H3BPE1_HUMAN	0	0	50.0 AA STEP	50Step_Domain_p1850.0_to_1900.0	1850	1900	50			1	0	0	0	0	0	0	0	0	0	0	0	0	0
	H3BPE1_HUMAN	0	0	50.0 AA STEP	50Step_Domain_p1900.0_to_1950.0	1900	1950	50			1	0	0	0	0	0	0	0	0	0	0	0	0	0
	H3BPE1_HUMAN	0	0	50.0 AA STEP	50Step_Domain_p1950.0_to_2000.0	1950	2000	50			1	0	0	0	0	0	0	0	0	0	0	0	0	0
	H3BPE1_HUMAN	0	0	50.0 AA STEP	50Step_Domain_p2000.0_to_2050.0	2000	2050	50			1	0	0	0	0	0	0	0	0	0	0	0	0	0
	H3BPE1_HUMAN	0	0	50.0 AA STEP	50Step_Domain_p2050.0_to_2100.0	2050	2100	50			1	0	0	0	0	0	0	0	0	0	0	0	0	0
	H3BPE1_HUMAN	0	0	50.0 AA STEP	50Step_Domain_p2100.0_to_2150.0	2100	2150	50			1	0	0	0	0	0	0	0	0	0	0	0	0	0
	H3BPE1_HUMAN	0	0	50.0 AA STEP	50Step_Domain_p2150.0_to_2200.0	2150	2200	50			1	0	0	0	0	0	0	0	0	0	0	0	0	0
	H3BPE1_HUMAN	0	0	50.0 AA STEP	50Step_Domain_p2200.0_to_2250.0	2200	2250	50			1	0	0	0	0	0	0	0	0	0	0	0	0	0
	H3BPE1_HUMAN	0	0	50.0 AA STEP	50Step_Domain_p2250.0_to_2300.0	2250	2300	50			1	0	0	0	0	0	0	0	0	0	0	0	0	0
	H3BPE1_HUMAN	0	0	50.0 AA STEP	50Step_Domain_p2300.0_to_2350.0	2300	2350	50			1	0	0	0	0	0	0	0	0	0	0	0	0	0
	H3BPE1_HUMAN	0	0	50.0 AA STEP	50Step_Domain_p2350.0_to_2400.0	2350	2400	50			1	0	0	0	0	0	0	0	0	0	0	0	0	0
	H3BPE1_HUMAN	0	0	50.0 AA STEP	50Step_Domain_p2400.0_to_2450.0	2400	2450	50			1	0	0	0	0	0	0	0	0	0	0	0	0	0
	H3BPE1_HUMAN	0	0	50.0 AA STEP	50Step_Domain_p2450.0_to_2500.0	2450	2500	50			1	0	0	0	0	0	0	0	0	0	0	0	0	0
	H3BPE1_HUMAN	0	0	50.0 AA STEP	50Step_Domain_p2500.0_to_2550.0	2500	2550	50			1	0	0	0	0	0	0	0	0	0	0	0	0	0
	H3BPE1_HUMAN	0	0	50.0 AA STEP	50Step_Domain_p2550.0_to_2600.0	2550	2600	50			1	0	0	0	0	0	0	0	0	0	0	0	0	0
	H3BPE1_HUMAN	0	0	50.0 AA STEP	50Step_Domain_p2600.0_to_2650.0	2600	2650	50			1	0	0	0	0	0	0	0	0	0	0	0	0	0
	H3BPE1_HUMAN	0	0	50.0 AA STEP	50Step_Domain_p2650.0_to_2700.0	2650	2700	50			1	0	0	0	0	0	0	0	0	0	0	0	0	0
	H3BPE1_HUMAN	0	0	50.0 AA STEP	50Step_Domain_p2700.0_to_2750.0	2700	2750	50			1	0	0	0	0	0	0	0	0	0	0	0	0	0
	H3BPE1_HUMAN	0	0	50.0 AA STEP	50Step_Domain_p2750.0_to_2800.0	2750	2800	50			1	0	0	0	0	0	0	0	0	0	0	0	0	0
	H3BPE1_HUMAN	0	0	50.0 AA STEP	50Step_Domain_p2800.0_to_2850.0	2800	2850	50			1	0	0	0	0	0	0	0	0	0	0	0	0	0
	H3BPE1_HUMAN	0	0	50.0 AA STEP	50Step_Domain_p2850.0_to_2900.0	2850	2900	50			1	0	0	0	0	0	0	0	0	0	0	0	0	0
	H3BPE1_HUMAN	0	0	50.0 AA STEP	50Step_Domain_p2900.0_to_2950.0	2900	2950	50			1	0	0	0	0	0	0	0	0	0	0	0	0	0
	H3BPE1_HUMAN	0	0	50.0 AA STEP	50Step_Domain_p2950.0_to_3000.0	2950	3000	50			1	0	0	0	0	0	0	0	0	0	0	0	0	0
	H3BPE1_HUMAN	0	0	50.0 AA STEP	50Step_Domain_p3000.0_to_3050.0	3000	3050	50			1	0	0	0	0	0	0	0	0	0	0	0	0	0
	H3BPE1_HUMAN	0	0	50.0 AA STEP	50Step_Domain_p3050.0_to_3100.0	3050	3100	50			1	0	0	0	0	0	0	0	0	0	0	0	0	0
	H3BPE1_HUMAN	0	0	50.0 AA STEP	50Step_Domain_p3100.0_to_3150.0	3100	3150	50			1	0	0	0	0	0	0	0	0	0	0	0	0	0
	H3BPE1_HUMAN	0	0	50.0 AA STEP	50Step_Domain_p3150.0_to_3200.0	3150	3200	50			1	0	0	0	0	0	0	0	0	0	0	0	0	0
	H3BPE1_HUMAN	0	0	50.0 AA STEP	50Step_Domain_p3200.0_to_3250.0	3200	3250	50			1	0	0	0	0	0	0	0	0	0	0	0	0	0
	H3BPE1_HUMAN	0	0	50.0 AA STEP	50Step_Domain_p3250.0_to_3300.0	3250	3300	50			1	0	0	0	0	0	0	0	0	0	0	0	0	0
	H3BPE1_HUMAN	0	0	50.0 AA STEP	50Step_Domain_p3300.0_to_3350.0	3300	3350	50			1	0	0	0	0	0	0	0	0	0	0	0	0	0
	H3BPE1_HUMAN	0	0	50.0 AA STEP	50Step_Domain_p3350.0_to_3400.0	3350	3400	50			1	0	0	0	0	0	0	0	0	0	0	0	0	0
	H3BPE1_HUMAN	0	0	50.0 AA STEP	50Step_Domain_p3400.0_to_3450.0	3400	3450	50			1	0	0	0	0	0	0	0	0	0	0	0	0	0
	H3BPE1_HUMAN	0	0	50.0 AA STEP	50Step_Domain_p3450.0_to_3500.0	3450	3500	50			1	0	0	0	0	0	0	0	0	0	0	0	0	0
	H3BPE1_HUMAN	0	0	50.0 AA STEP	50Step_Domain_p3500.0_to_3550.0	3500	3550	50			1	0	0	0	0	0	0	0	0	0	0	0	0	0
	H3BPE1_HUMAN	0	0	50.0 AA STEP	50Step_Domain_p3550.0_to_3600.0	3550	3600	50			1	0	0	0	0	0	0	0	0	0	0	0	0	0
	H3BPE1_HUMAN	0	0	50.0 AA STEP	50Step_Domain_p3600.0_to_3650.0	3600	3650	50			1	0	0	0	0	0	0	0	0	0	0	0	0	0
	H3BPE1_HUMAN	0	0	50.0 AA STEP	50Step_Domain_p3650.0_to_3700.0	3650	3700	50			1	0	0	0	0	0	0	0	0	0	0	0	0	0
	H3BPE1_HUMAN	0	0	50.0 AA STEP	50Step_Domain_p3700.0_to_3750.0	3700	3750	50			1	0	0	0	0	0	0	0	0	0	0	0	0	0
	H3BPE1_HUMAN	0	0	50.0 AA STEP	50Step_Domain_p3750.0_to_3800.0	3750	3800	50			1	0	0	0	0	0	0	0	0	0	0	0	0	0
	H3BPE1_HUMAN	0	0	50.0 AA STEP	50Step_Domain_p3800.0_to_3850.0	3800	3850	50			1	0	0	0	0	0	0	0	0	0	0	0	0	0
	H3BPE1_HUMAN	0	0	50.0 AA STEP	50Step_Domain_p3850.0_to_3900.0	3850	3900	50			1	0	0	0	0	0	0	0	0	0	0	0	0	0
	H3BPE1_HUMAN	0	0	50.0 AA STEP	50Step_Domain_p3900.0_to_3950.0	3900	3950	50			1	0	0	0	0	0	0	0	0	0	0	0	0	0
	H3BPE1_HUMAN	0	0	50.0 AA STEP	50Step_Domain_p3950.0_to_4000.0	3950	4000	50			1	0	0	0	0	0	0	0	0	0	0	0	0	0
	H3BPE1_HUMAN	0	0	50.0 AA STEP	50Step_Domain_p4000.0_to_4050.0	4000	4050	50			1	0	0	0	0	0	0	0	0	0	0	0	0	0
	H3BPE1_HUMAN	0	0	50.0 AA STEP	50Step_Domain_p4050.0_to_4100.0	4050	4100	50			1	0	0	0	0	0	0	0	0	0	0	0	0	0
	H3BPE1_HUMAN	0	0	50.0 AA STEP	50Step_Domain_p4100.0_to_4150.0	4100	4150	50			1	0	0	0	0	0	0	0	0	0	0	0	0	0
	H3BPE1_HUMAN	0	0	50.0 AA STEP	50Step_Domain_p4150.0_to_4200.0	4150	4200	50			1	0	0	0	0	0	0	0	0	0	0	0	0	0
	H3BPE1_HUMAN	0	0	50.0 AA STEP	50Step_Domain_p4200.0_to_4250.0	4200	4250	50			1	0	0	0	0	0	0	0	0	0	0	0	0	0
	H3BPE1_HUMAN	0	0	50.0 AA STEP	50Step_Domain_p4250.0_to_4300.0	4250	4300	50			1	0	0	0	0	0	0	0	0	0	0	0	0	0
	H3BPE1_HUMAN	0	0	50.0 AA STEP	50Step_Domain_p4300.0_to_4350.0	4300	4350	50			1	0	0	0	0	0	0	0	0	0	0	0	0	0
	H3BPE1_HUMAN	0	0	50.0 AA STEP	50Step_Domain_p4350.0_to_4400.0	4350	4400	50			1	0	0	0	0	0	0	0	0	0	0	0	0	0
	H3BPE1_HUMAN	0	0	50.0 AA STEP	50Step_Domain_p4400.0_to_4450.0	4400	4450	50			1	0	0	0	0	0	0	0	0	0	0	0	0	0
	H3BPE1_HUMAN	0	0	50.0 AA STEP	50Step_Domain_p4450.0_to_4500.0	4450	4500	50			1	0	0	0	0	0	0	0	0	0	0	0	0	0
	H3BPE1_HUMAN	0	0	50.0 AA STEP	50Step_Domain_p4500.0_to_4550.0	4500	4550	50			1	0	0	0	0	0	0	0	0	0	0	0	0	0
	H3BPE1_HUMAN	0	0	50.0 AA STEP	50Step_Domain_p4550.0_to_4600.0	4550	4600	50			1	0	0	0	0	0	0	0	0	0	0	0	0	0
	H3BPE1_HUMAN	0	0	50.0 AA STEP	50Step_Domain_p4600.0_to_4650.0	4600	4650	50			1	0	0	0	0	0	0	0	0	0	0	0	0	0
	H3BPE1_HUMAN	0	0	50.0 AA STEP	50Step_Domain_p4650.0_to_4700.0	4650	4700	50			1	0	0	0	0	0	0	0	0	0	0	0	0	0
	H3BPE1_HUMAN	0	0	50.0 AA STEP	50Step_Domain_p4700.0_to_4750.0	4700	4750	50			1	0	0	0	0	0	0	0	0	0	0	0	0	0
	H3BPE1_HUMAN	0	0	50.0 AA STEP	50Step_Domain_p4750.0_to_4800.0	4750	4800	50			1	0	0	0	0	0	0	0	0	0	0	0	0	0
	H3BPE1_HUMAN	0	0	50.0 AA STEP	50Step_Domain_p4800.0_to_4850.0	4800	4850	50			1	0	0	0	0	0	0	0	0	0	0	0	0	0
	H3BPE1_HUMAN	0	0	50.0 AA STEP	50Step_Domain_p4850.0_to_4900.0	4850	4900	50			1	0	0	0	0	0	0	0	0	0	0	0	0	0
	H3BPE1_HUMAN	0	0	50.0 AA STEP	50Step_Domain_p4900.0_to_4950.0	4900	4950	50			1	0	0	0	0	0	0	0	0	0	0	0	0	0
	H3BPE1_HUMAN	0	0	50.0 AA STEP	50Step_Domain_p4950.0_to_5000.0	4950	5000	50			1	0	0	0	0	0	0	0	0	0	0	0	0	0
	H3BPE1_HUMAN	0	0	50.0 AA STEP	50Step_Domain_p5000.0_to_5050.0	5000	5050	50			1	0	0	0	0	0	0	0	0	0	0	0	0	0
	H3BPE1_HUMAN	0	0	50.0 AA STEP	50Step_Domain_p5050.0_to_5100.0	5050	5100	50			1	0	0	0	0	0	0	0	0	0	0	0	0	0
	H3BPE1_HUMAN	0	0	50.0 AA STEP	50Step_Domain_p5100.0_to_5150.0	5100	5150	50			1	0	0	0	0	0	0	0	0	0	0	0	0	0
	H3BPE1_HUMAN	0	0	50.0 AA STEP	50Step_Domain_p5150.0_to_5200.0	5150	5200	50			1	0	0	0	0	0	0	0	0	0	0	0	0	0
	H3BPE1_HUMAN	0	0	50.0 AA STEP	50Step_Domain_p5200.0_to_5250.0	5200	5250	50			1	0	0	0	0	0	0	0	0	0	0	0	0	0
	H3BPE1_HUMAN	0	0	50.0 AA STEP	50Step_Domain_p5250.0_to_5300.0	5250	5300	50			1	0	0	0	0	0	0	0	0	0	0	0	0	0
	H3BPE1_HUMAN	0	0	50.0 AA STEP	50Step_Domain_p5300.0_to_5350.0	5300	5350	50			1	0	0	0	0	0	0	0	0	0	0	0	0	0
	H3BPE1_HUMAN	0	0	50.0 AA STEP	50Step_Domain_p5350.0_to_5400.0	5350	5400	50			1	0	0	0	0	0	0	0	0	0	0	0	0	0
	H3BPE1_HUMAN	0	0	50.0 AA STEP	50Step_Domain_p5400.0_to_5450.0	5400	5450	50			1	0	0	0	0	0	0	0	0	0	0	0	0	0
	H3BPE1_HUMAN	0	0	50.0 AA STEP	50Step_Domain_p5450.0_to_5500.0	5450	5500	50			1	0	0	0	0	0	0	0	0	0	0	0	0	0
	H3BPE1_HUMAN	0	0	50.0 AA STEP	50Step_Domain_p5500.0_to_5550.0	5500	5550	50	AALLDQALSNAR		0	0	0	0	0	0	0	1	0	0	0	0	0	1
	H3BPE1_HUMAN	0	0	50.0 AA STEP	50Step_Domain_p5550.0_to_5600.0	5550	5600	50	AALLDQALSNAR		0	0	0	0	0	0	0	1	0	0	0	0	0	1
	H3BPE1_HUMAN	0	0	50.0 AA STEP	50Step_Domain_p5600.0_to_5650.0	5600	5650	50			1	0	0	0	0	0	0	0	0	0	0	0	0	0
	H3BPE1_HUMAN	0	0	50.0 AA STEP	50Step_Domain_p5650.0_to_5700.0	5650	5700	50			1	0	0	0	0	0	0	0	0	0	0	0	0	0
	H3BPE1_HUMAN	0	0	50.0 AA STEP	50Step_Domain_p5700.0_to_5750.0	5700	5750	50			1	0	0	0	0	0	0	0	0	0	0	0	0	0
	H3BPE1_HUMAN	0	0	50.0 AA STEP	50Step_Domain_p5750.0_to_5800.0	5750	5800	50			1	0	0	0	0	0	0	0	0	0	0	0	0	0
	H3BPE1_HUMAN	0	0	50.0 AA STEP	50Step_Domain_p5800.0_to_5850.0	5800	5850	50	AFSIDIIR		0	0	0	0	0	0	0	1	0	0	0	0	0	1
	H3BPE1_HUMAN	0	0	50.0 AA STEP	50Step_Domain_p5850.0_to_5900.0	5850	5900	50			1	0	0	0	0	0	0	0	0	0	0	0	0	0
	H3BPE1_HUMAN	0	0	50.0 AA STEP	50Step_Domain_p5900.0_to_5950.0	5900	5950	50			1	0	0	0	0	0	0	0	0	0	0	0	0	0
	H3BPE1_HUMAN	0	0	50.0 AA STEP	50Step_Domain_p5950.0_to_6000.0	5950	6000	50			1	0	0	0	0	0	0	0	0	0	0	0	0	0
	H3BPE1_HUMAN	0	0	50.0 AA STEP	50Step_Domain_p6000.0_to_6050.0	6000	6050	50			1	0	0	0	0	0	0	0	0	0	0	0	0	0
	H3BPE1_HUMAN	0	0	50.0 AA STEP	50Step_Domain_p6050.0_to_6100.0	6050	6100	50			1	0	0	0	0	0	0	0	0	0	0	0	0	0
	H3BPE1_HUMAN	0	0	50.0 AA STEP	50Step_Domain_p6100.0_to_6150.0	6100	6150	50			1	0	0	0	0	0	0	0	0	0	0	0	0	0
	H3BPE1_HUMAN	0	0	50.0 AA STEP	50Step_Domain_p6150.0_to_6200.0	6150	6200	50			1	0	0	0	0	0	0	0	0	0	0	0	0	0
	H3BPE1_HUMAN	0	0	50.0 AA STEP	50Step_Domain_p6200.0_to_6250.0	6200	6250	50			1	0	0	0	0	0	0	0	0	0	0	0	0	0
	H3BPE1_HUMAN	0	0	50.0 AA STEP	50Step_Domain_p6250.0_to_6300.0	6250	6300	50			1	0	0	0	0	0	0	0	0	0	0	0	0	0
	H3BPE1_HUMAN	0	0	50.0 AA STEP	50Step_Domain_p6300.0_to_6350.0	6300	6350	50			1	0	0	0	0	0	0	0	0	0	0	0	0	0
	H3BPE1_HUMAN	0	0	50.0 AA STEP	50Step_Domain_p6350.0_to_6400.0	6350	6400	50			1	0	0	0	0	0	0	0	0	0	0	0	0	0
	H3BPE1_HUMAN	0	0	50.0 AA STEP	50Step_Domain_p6400.0_to_6450.0	6400	6450	50			1	0	0	0	0	0	0	0	0	0	0	0	0	0
	H3BPE1_HUMAN	0	0	50.0 AA STEP	50Step_Domain_p6450.0_to_6500.0	6450	6500	50			1	0	0	0	0	0	0	0	0	0	0	0	0	0
	H3BPE1_HUMAN	0	0	50.0 AA STEP	50Step_Domain_p6500.0_to_6550.0	6500	6550	50			1	0	0	0	0	0	0	0	0	0	0	0	0	0
	H3BPE1_HUMAN	0	0	50.0 AA STEP	50Step_Domain_p6550.0_to_6600.0	6550	6600	50			1	0	0	0	0	0	0	0	0	0	0	0	0	0
	H3BPE1_HUMAN	0	0	50.0 AA STEP	50Step_Domain_p6600.0_to_6650.0	6600	6650	50			1	0	0	0	0	0	0	0	0	0	0	0	0	0
	H3BPE1_HUMAN	0	0	50.0 AA STEP	50Step_Domain_p6650.0_to_6700.0	6650	6700	50			1	0	0	0	0	0	0	0	0	0	0	0	0	0
	H3BPE1_HUMAN	0	0	50.0 AA STEP	50Step_Domain_p6700.0_to_6750.0	6700	6750	50			1	0	0	0	0	0	0	0	0	0	0	0	0	0
	H3BPE1_HUMAN	0	0	50.0 AA STEP	50Step_Domain_p6750.0_to_6800.0	6750	6800	50			1	0	0	0	0	0	0	0	0	0	0	0	0	0
	H3BPE1_HUMAN	0	0	50.0 AA STEP	50Step_Domain_p6800.0_to_6850.0	6800	6850	50			1	0	0	0	0	0	0	0	0	0	0	0	0	0
	H3BPE1_HUMAN	0	0	50.0 AA STEP	50Step_Domain_p6850.0_to_6900.0	6850	6900	50			1	0	0	0	0	0	0	0	0	0	0	0	0	0
	H3BPE1_HUMAN	0	0	50.0 AA STEP	50Step_Domain_p6900.0_to_6950.0	6900	6950	50			1	0	0	0	0	0	0	0	0	0	0	0	0	0
	H3BPE1_HUMAN	0	0	50.0 AA STEP	50Step_Domain_p6950.0_to_7000.0	6950	7000	50			1	0	0	0	0	0	0	0	0	0	0	0	0	0
	H3BPE1_HUMAN	0	0	50.0 AA STEP	50Step_Domain_p7000.0_to_7050.0	7000	7050	50			1	0	0	0	0	0	0	0	0	0	0	0	0	0
	H3BPE1_HUMAN	0	0	50.0 AA STEP	50Step_Domain_p7050.0_to_7100.0	7050	7100	50			1	0	0	0	0	0	0	0	0	0	0	0	0	0
	H3BPE1_HUMAN	0	0	50.0 AA STEP	50Step_Domain_p7100.0_to_7150.0	7100	7150	50			1	0	0	0	0	0	0	0	0	0	0	0	0	0
	H3BPE1_HUMAN	0	0	50.0 AA STEP	50Step_Domain_p7150.0_to_7200.0	7150	7200	50			1	0	0	0	0	0	0	0	0	0	0	0	0	0
	H3BPE1_HUMAN	0	0	50.0 AA STEP	50Step_Domain_p7200.0_to_7250.0	7200	7250	50			1	0	0	0	0	0	0	0	0	0	0	0	0	0
	H3BPE1_HUMAN	0	0	50.0 AA STEP	50Step_Domain_p7250.0_to_7300.0	7250	7300	50			1	0	0	0	0	0	0	0	0	0	0	0	0	0
	H3BPE1_HUMAN	0	0	50.0 AA STEP	50Step_Domain_p7300.0_to_7350.0	7300	7350	50			1	0	0	0	0	0	0	0	0	0	0	0	0	0
	H3BPE1_HUMAN	0	0	50.0 AA STEP	50Step_Domain_p7350.0_to_7400.0	7350	7400	50			1	0	0	0	0	0	0	0	0	0	0	0	0	0
	H3BPE1_HUMAN	0	0	50.0 AA STEP	50Step_Domain_p7400.0_to_7450.0	7400	7450	50			1	0	0	0	0	0	0	0	0	0	0	0	0	0
	H3BPE1_HUMAN	0	0	50.0 AA STEP	50Step_Domain_p7450.0_to_7500.0	7450	7500	50			1	0	0	0	0	0	0	0	0	0	0	0	0	0
	H3BPE1_HUMAN	0	0	50.0 AA STEP	50Step_Domain_p7500.0_to_7550.0	7500	7550	50			1	0	0	0	0	0	0	0	0	0	0	0	0	0
	H3BPE1_HUMAN	0	0	50.0 AA STEP	50Step_Domain_p7550.0_to_7555.0	7550	7555	5			1	0	0	0	0	0	0	0	0	0	0	0	0	0
	H7C463_HUMAN	0	0	50.0 AA STEP	50Step_Domain_p0_to_50	0	50	50	ISSVSEVMK	ISSVSEVMK	1	0	1	0	0	0	0	1	1	0	0	0	0	1
	H7C463_HUMAN	0	0	50.0 AA STEP	50Step_Domain_p50.0_to_100.0	50	100	50			1	0	0	0	0	0	0	0	0	0	0	0	0	0
	H7C463_HUMAN	0	0	50.0 AA STEP	50Step_Domain_p100.0_to_150.0	100	150	50	AVDEAADALLK		1	0	0	0	0	0	0	1	0	0	0	0	0	1
	H7C463_HUMAN	0	0	50.0 AA STEP	50Step_Domain_p150.0_to_200.0	150	200	50	AVDEAADALLK		1	0	0	0	0	0	0	1	0	0	0	0	0	1
	H7C463_HUMAN	1	2	50.0 AA STEP	50Step_Domain_p200.0_to_250.0	200	250	50	GMSVSDLADKLSTDDLNSLIAHAHR ELDSITPEVLPGWK VVSQYHELVVQAR	ELDSITPEVLPGWK ELDSITPEVLPGWK GMSVSDLADKLSTDDLNSLIAHAHR ELDSITPEVLPGWK	0.0442	0.02	1	0	4	2	2	1	1	0	2	1	1	2
	H7C463_HUMAN	1	1	50.0 AA STEP	50Step_Domain_p250.0_to_300.0	250	300	50	GMSVSDLADKLSTDDLNSLIAHAHR LSTDDLNSLIAHAHR	GMSVSDLADKLSTDDLNSLIAHAHR	1	0	0	0	2	2	0	1	0	0	1	1	0	1
	H7C463_HUMAN	0	0	50.0 AA STEP	50Step_Domain_p300.0_to_350.0	300	350	50			1	0	0	0	0	0	0	0	0	0	0	0	0	0
	H7C463_HUMAN	1	1	50.0 AA STEP	50Step_Domain_p350.0_to_400.0	350	400	50	LSEQELQFR LSEQELQFR VQEQELKSEFEQNLSEK	LSEQELQFR LSEQELQFR	1	0	1	0	0	2	2	1	1	0	0	1	1	2
	H7C463_HUMAN	0	0	50.0 AA STEP	50Step_Domain_p400.0_to_450.0	400	450	50		GIEQAVQSHAVAEEEAR	1	0	1	0	0	0	0	0	1	0	0	0	0	0
	H7C463_HUMAN	0	0	50.0 AA STEP	50Step_Domain_p450.0_to_500.0	450	500	50			1	0	0	0	0	0	0	0	0	0	0	0	0	0
	H7C463_HUMAN	0	0	50.0 AA STEP	50Step_Domain_p500.0_to_550.0	500	550	50			1	0	0	0	0	0	0	0	0	0	0	0	0	0
	H7C463_HUMAN	0	0	50.0 AA STEP	50Step_Domain_p550.0_to_600.0	550	600	50			1	0	0	0	0	0	0	0	0	0	0	0	0	0
	H7C463_HUMAN	0	0	50.0 AA STEP	50Step_Domain_p600.0_to_613.0	600	613	13			1	0	0	0	0	0	0	0	0	0	0	0	0	0
	K7ENT6_HUMAN	2	0	50.0 AA STEP	50Step_Domain_p0_to_50	0	50	50	ASDAEGDVAALNR KASDAEGDVAALNR ASDAEGDVAALNR KASDAEGDVAALNR ASDAEGDVAALNR KASDAEGDVAALNR		0	-0.04	0	2	0	2	0	2	0	2	0	2	0	3
	K7ENT6_HUMAN	2	0	50.0 AA STEP	50Step_Domain_p50.0_to_100.0	50	100	50	ASDAEGDVAALNR KASDAEGDVAALNR ASDAEGDVAALNR KASDAEGDVAALNR ASDAEGDVAALNR KASDAEGDVAALNR		0	-0.04	0	2	0	2	0	2	0	2	0	2	0	3
	K7ENT6_HUMAN	0	0	50.0 AA STEP	50Step_Domain_p100.0_to_150.0	100	150	50			1	0	0	0	0	0	0	0	0	0	0	0	0	0
	K7ENT6_HUMAN	0	0	50.0 AA STEP	50Step_Domain_p150.0_to_200.0	150	200	50			1	0	0	0	0	0	0	0	0	0	0	0	0	0
	K7ENT6_HUMAN	0	0	50.0 AA STEP	50Step_Domain_p200.0_to_247.0	200	247	47			1	0	0	0	0	0	0	0	0	0	0	0	0	0
	Q6N093_HUMAN	0	0	50.0 AA STEP	50Step_Domain_p0_to_50	0	50	50			1	0	0	0	0	0	0	0	0	0	0	0	0	0
	Q6N093_HUMAN	1	2	50.0 AA STEP	50Step_Domain_p50.0_to_100.0	50	100	50	GPSVFPLAPCSR GPSVFPLAPCSR	FDPWGQGTLVTVSSASTK GPSVFPLAPCSR GPSVFPLAPCSR GPSVFPLAPCSR	1	0.02	2	1	1	1	3	0	3	1	1	1	3	0
	Q6N093_HUMAN	3	6	50.0 AA STEP	50Step_Domain_p100.0_to_150.0	100	150	50	GPSVFPLAPCSR STSESTAALGCLVK GPSVFPLAPCSR STSESTAALGCLVK	GPSVFPLAPCSR STSESTAALGCLVK GPSVFPLAPCSR STSESTAALGCLVK GPSVFPLAPCSR STSESTAALGCLVK	0.0252	0.06	7	4	6	5	6	0	10	4	6	7	7	0
	Q6N093_HUMAN	0	0	50.0 AA STEP	50Step_Domain_p150.0_to_200.0	150	200	50			1	0	0	0	0	0	0	0	0	0	0	0	0	0
	Q6N093_HUMAN	0	0	50.0 AA STEP	50Step_Domain_p200.0_to_250.0	200	250	50			1	0	0	0	0	0	0	0	0	0	0	0	0	0
	Q6N093_HUMAN	8	6	50.0 AA STEP	50Step_Domain_p250.0_to_300.0	250	300	50	GLPAPIEK VVSVLTVVHQDWLNGK VVSVLTVVHQDWLNGKEYK GLPAPIEK VSNKGLPAPIEK VVSVLTVVHQDWLNGK VVSVLTVVHQDWLNGKEYK GLPAPIEK VVSVLTVVHQDWLNGK VVSVLTVVHQDWLNGKEYK	GLPAPIEK VVSVLTVVHQDWLNGK VVSVLTVVHQDWLNGKEYK GLPAPIEK VVSVLTVVHQDWLNGK VVSVLTVVHQDWLNGKEYK GLPAPIEK VVSVLTVVHQDWLNGK VVSVLTVVHQDWLNGKEYK	0.4698	-0.04	5	6	6	6	6	11	7	6	7	9	6	6
	Q6N093_HUMAN	3	3	50.0 AA STEP	50Step_Domain_p300.0_to_350.0	300	350	50	GLPAPIEK GLPAPIEK VSNKGLPAPIEK GLPAPIEK	GLPAPIEK GLPAPIEK EPQVYTLPPSREEMTK GLPAPIEK	1	0	3	3	3	3	3	4	5	3	3	4	3	2
	Q6N093_HUMAN	2	1	50.0 AA STEP	50Step_Domain_p350.0_to_400.0	350	400	50	TTPPMLDSDGSFFLYSK TTPPMLDSDGSFFLYSK TTPPMLDSDGSFFLYSK	TTPPMLDSDGSFFLYSK TTPPMLDSDGSFFLYSK	1	-0.02	1	2	1	1	0	2	2	2	1	2	0	1
	Q6N093_HUMAN	0	0	50.0 AA STEP	50Step_Domain_p400.0_to_417.0	400	417	17			1	0	0	0	0	0	0	0	0	0	0	0	0	0
	Q6ZQN2_HUMAN	1	0	50.0 AA STEP	50Step_Domain_p0_to_50	0	50	50	GDVDVSLPK GDVDVSLPK		0	-0.02	0	0	0	1	0	1	0	0	0	1	0	1
	Q6ZQN2_HUMAN	0	0	50.0 AA STEP	50Step_Domain_p50.0_to_100.0	50	100	50			1	0	0	0	0	0	0	0	0	0	0	0	0	0
	Q6ZQN2_HUMAN	0	0	50.0 AA STEP	50Step_Domain_p100.0_to_150.0	100	150	50			1	0	0	0	0	0	0	0	0	0	0	0	0	0
	Q6ZQN2_HUMAN	1	0	50.0 AA STEP	50Step_Domain_p150.0_to_200.0	150	200	50	GDVDVSLPK VDIDVPDVDVQGPDWHLK GDVDVSLPK VDIDVPDVDVQGPDWHLK		0	-0.02	0	0	0	1	0	1	0	0	0	2	0	2
	Q6ZQN2_HUMAN	0	0	50.0 AA STEP	50Step_Domain_p200.0_to_250.0	200	250	50			1	0	0	0	0	0	0	0	0	0	0	0	0	0
	Q6ZQN2_HUMAN	1	0	50.0 AA STEP	50Step_Domain_p250.0_to_300.0	250	300	50	GDVDVSLPK GDVDVSLPK		0	-0.02	0	0	0	1	0	1	0	0	0	1	0	1
	Q6ZQN2_HUMAN	0	0	50.0 AA STEP	50Step_Domain_p300.0_to_350.0	300	350	50			1	0	0	0	0	0	0	0	0	0	0	0	0	0
	Q6ZQN2_HUMAN	0	0	50.0 AA STEP	50Step_Domain_p350.0_to_400.0	350	400	50			1	0	0	0	0	0	0	0	0	0	0	0	0	0
	Q6ZQN2_HUMAN	1	0	50.0 AA STEP	50Step_Domain_p400.0_to_450.0	400	450	50	GDVDVSLPK GDVDVSLPK		0	-0.02	0	0	0	1	0	1	0	0	0	1	0	1
	Q6ZQN2_HUMAN	1	0	50.0 AA STEP	50Step_Domain_p450.0_to_500.0	450	500	50	GDVDVSLPK GDVDVSLPK		0	-0.02	0	0	0	1	0	1	0	0	0	1	0	1
	Q6ZQN2_HUMAN	0	0	50.0 AA STEP	50Step_Domain_p500.0_to_550.0	500	550	50			1	0	0	0	0	0	0	0	0	0	0	0	0	0
	Q6ZQN2_HUMAN	0	0	50.0 AA STEP	50Step_Domain_p550.0_to_600.0	550	600	50			1	0	0	0	0	0	0	0	0	0	0	0	0	0
	Q6ZQN2_HUMAN	1	0	50.0 AA STEP	50Step_Domain_p600.0_to_650.0	600	650	50	VDIDVPDVDVQGPDWHLK VDIDVPDVDVQGPDWHLK		0	-0.02	0	0	0	1	0	1	0	0	0	1	0	1
	Q6ZQN2_HUMAN	1	0	50.0 AA STEP	50Step_Domain_p650.0_to_700.0	650	700	50	VDIDVPDVDVQGPDWHLK VDIDVPDVDVQGPDWHLK		0	-0.02	0	0	0	1	0	1	0	0	0	1	0	1
	Q6ZQN2_HUMAN	0	0	50.0 AA STEP	50Step_Domain_p700.0_to_750.0	700	750	50			1	0	0	0	0	0	0	0	0	0	0	0	0	0
	Q6ZQN2_HUMAN	0	0	50.0 AA STEP	50Step_Domain_p750.0_to_800.0	750	800	50			1	0	0	0	0	0	0	0	0	0	0	0	0	0
	Q6ZQN2_HUMAN	0	0	50.0 AA STEP	50Step_Domain_p800.0_to_850.0	800	850	50			1	0	0	0	0	0	0	0	0	0	0	0	0	0
	Q6ZQN2_HUMAN	0	0	50.0 AA STEP	50Step_Domain_p850.0_to_900.0	850	900	50			1	0	0	0	0	0	0	0	0	0	0	0	0	0
	Q6ZQN2_HUMAN	0	0	50.0 AA STEP	50Step_Domain_p900.0_to_950.0	900	950	50			1	0	0	0	0	0	0	0	0	0	0	0	0	0
	Q6ZQN2_HUMAN	0	0	50.0 AA STEP	50Step_Domain_p950.0_to_1000.0	950	1000	50			1	0	0	0	0	0	0	0	0	0	0	0	0	0
	Q6ZQN2_HUMAN	0	0	50.0 AA STEP	50Step_Domain_p1000.0_to_1050.0	1000	1050	50			1	0	0	0	0	0	0	0	0	0	0	0	0	0
	Q6ZQN2_HUMAN	0	0	50.0 AA STEP	50Step_Domain_p1050.0_to_1100.0	1050	1100	50			1	0	0	0	0	0	0	0	0	0	0	0	0	0
	Q6ZQN2_HUMAN	0	0	50.0 AA STEP	50Step_Domain_p1100.0_to_1150.0	1100	1150	50			1	0	0	0	0	0	0	0	0	0	0	0	0	0
	Q6ZQN2_HUMAN	0	0	50.0 AA STEP	50Step_Domain_p1150.0_to_1200.0	1150	1200	50			1	0	0	0	0	0	0	0	0	0	0	0	0	0
	Q6ZQN2_HUMAN	0	0	50.0 AA STEP	50Step_Domain_p1200.0_to_1250.0	1200	1250	50			1	0	0	0	0	0	0	0	0	0	0	0	0	0
	Q6ZQN2_HUMAN	0	0	50.0 AA STEP	50Step_Domain_p1250.0_to_1300.0	1250	1300	50			1	0	0	0	0	0	0	0	0	0	0	0	0	0
	Q6ZQN2_HUMAN	0	0	50.0 AA STEP	50Step_Domain_p1300.0_to_1350.0	1300	1350	50			1	0	0	0	0	0	0	0	0	0	0	0	0	0
	Q6ZQN2_HUMAN	0	0	50.0 AA STEP	50Step_Domain_p1350.0_to_1400.0	1350	1400	50			1	0	0	0	0	0	0	0	0	0	0	0	0	0
	Q6ZQN2_HUMAN	0	0	50.0 AA STEP	50Step_Domain_p1400.0_to_1450.0	1400	1450	50			1	0	0	0	0	0	0	0	0	0	0	0	0	0
	Q6ZQN2_HUMAN	0	0	50.0 AA STEP	50Step_Domain_p1450.0_to_1500.0	1450	1500	50			1	0	0	0	0	0	0	0	0	0	0	0	0	0
	Q6ZQN2_HUMAN	0	0	50.0 AA STEP	50Step_Domain_p1500.0_to_1550.0	1500	1550	50			1	0	0	0	0	0	0	0	0	0	0	0	0	0
	Q6ZQN2_HUMAN	0	0	50.0 AA STEP	50Step_Domain_p1550.0_to_1600.0	1550	1600	50			1	0	0	0	0	0	0	0	0	0	0	0	0	0
	Q6ZQN2_HUMAN	0	0	50.0 AA STEP	50Step_Domain_p1600.0_to_1650.0	1600	1650	50			1	0	0	0	0	0	0	0	0	0	0	0	0	0
	Q6ZQN2_HUMAN	0	0	50.0 AA STEP	50Step_Domain_p1650.0_to_1700.0	1650	1700	50			1	0	0	0	0	0	0	0	0	0	0	0	0	0
	Q6ZQN2_HUMAN	0	0	50.0 AA STEP	50Step_Domain_p1700.0_to_1714.0	1700	1714	14			1	0	0	0	0	0	0	0	0	0	0	0	0	0
	A0A024R462_HUMAN	0	0	50.0 AA STEP	50Step_Domain_p0_to_50	0	50	50			1	0	0	0	0	0	0	0	0	0	0	0	0	0
	A0A024R462_HUMAN	1	2	50.0 AA STEP	50Step_Domain_p50.0_to_100.0	50	100	50	GFNCESKPEAEETCFDKYTGNTYR GFNCESKPEAEETCFDK HYQINQQWER	GFNCESKPEAEETCFDKYTGNTYR GFNCESKPEAEETCFDKYTGNTYR HYQINQQWER GFNCESKPEAEETCFDK HYQINQQWER	0.1632	0.02	2	1	2	1	2	0	2	1	3	2	1	0
	A0A024R462_HUMAN	1	3	50.0 AA STEP	50Step_Domain_p100.0_to_150.0	100	150	50	DSMIWDCTCIGAGR GFNCESKPEAEETCFDKYTGNTYR ISCTIANR DSMIWDCTCIGAGR	DSMIWDCTCIGAGR GFNCESKPEAEETCFDKYTGNTYR VGDTYERPK DSMIWDCTCIGAGR GFNCESKPEAEETCFDKYTGNTYR ISCTIANR VGDTYERPK DSMIWDCTCIGAGR ISCTIANR	0	0.04	2	2	3	1	5	0	2	3	4	2	3	0
	A0A024R462_HUMAN	0	1	50.0 AA STEP	50Step_Domain_p150.0_to_200.0	150	200	50	GEWTCKPIAEK	GEWTCKPIAEK GEWTCKPIAEK	1	0.02	1	0	1	1	0	0	1	0	1	2	0	0
	A0A024R462_HUMAN	0	0	50.0 AA STEP	50Step_Domain_p200.0_to_250.0	200	250	50			1	0	0	0	0	0	0	0	0	0	0	0	0	0
	A0A024R462_HUMAN	3	2	50.0 AA STEP	50Step_Domain_p250.0_to_300.0	250	300	50	GNLLQCICTGNGR HTSVQTTSSGSGPFTDVR GNLLQCICTGNGR HTSVQTTSSGSGPFTDVR HTSVQTTSSGSGPFTDVR	GNLLQCICTGNGR GNLLQCICTGNGR HTSVQTTSSGSGPFTDVR GNLLQCICTGNGR HTSVQTTSSGSGPFTDVR	1	-0.02	2	4	3	3	2	2	3	5	4	4	1	1
	A0A024R462_HUMAN	0	0	50.0 AA STEP	50Step_Domain_p300.0_to_350.0	300	350	50			1	0	0	0	0	0	0	0	0	0	0	0	0	0
	A0A024R462_HUMAN	1	2	50.0 AA STEP	50Step_Domain_p350.0_to_400.0	350	400	50	TFYSCTTEGR QDGHLWCSTTSNYEQDQK TFYSCTTEGR	QDGHLWCSTTSNYEQDQK TFYSCTTEGR TFYSCTTEGR QDGHLWCSTTSNYEQDQK TFYSCTTEGR	0.1632	0.02	2	1	1	1	3	0	2	1	1	2	2	0
	A0A024R462_HUMAN	0	0	50.0 AA STEP	50Step_Domain_p400.0_to_450.0	400	450	50			1	0	0	0	0	0	0	0	0	0	0	0	0	0
	A0A024R462_HUMAN	1	0	50.0 AA STEP	50Step_Domain_p450.0_to_500.0	450	500	50	FGFCPMAAHEEICTTNEGVMYR FGFCPMAAHEEICTTNEGVMYR		1	-0.02	0	1	0	1	0	0	0	1	0	2	0	0
	A0A024R462_HUMAN	0	0	50.0 AA STEP	50Step_Domain_p500.0_to_550.0	500	550	50			1	0	0	0	0	0	0	0	0	0	0	0	0	0
	A0A024R462_HUMAN	0	0	50.0 AA STEP	50Step_Domain_p550.0_to_600.0	550	600	50			1	0	0	0	0	0	0	0	0	0	0	0	0	0
	A0A024R462_HUMAN	0	0	50.0 AA STEP	50Step_Domain_p600.0_to_650.0	600	650	50			1	0	0	0	0	0	0	0	0	0	0	0	0	0
	A0A024R462_HUMAN	0	0	50.0 AA STEP	50Step_Domain_p650.0_to_700.0	650	700	50			1	0	0	0	0	0	0	0	0	0	0	0	0	0
	A0A024R462_HUMAN	0	0	50.0 AA STEP	50Step_Domain_p700.0_to_750.0	700	750	50			1	0	0	0	0	0	0	0	0	0	0	0	0	0
	A0A024R462_HUMAN	0	0	50.0 AA STEP	50Step_Domain_p750.0_to_800.0	750	800	50			1	0	0	0	0	0	0	0	0	0	0	0	0	0
	A0A024R462_HUMAN	0	0	50.0 AA STEP	50Step_Domain_p800.0_to_850.0	800	850	50			1	0	0	0	0	0	0	0	0	0	0	0	0	0
	A0A024R462_HUMAN	0	0	50.0 AA STEP	50Step_Domain_p850.0_to_900.0	850	900	50			1	0	0	0	0	0	0	0	0	0	0	0	0	0
	A0A024R462_HUMAN	3	3	50.0 AA STEP	50Step_Domain_p900.0_to_950.0	900	950	50	VDVIPVNLPGEHGQR VTIMWTPPESAVTGYR DLQFVEVTDVK VDVIPVNLPGEHGQR DLQFVEVTDVK VDVIPVNLPGEHGQR	DLQFVEVTDVK VDVIPVNLPGEHGQR DLQFVEVTDVK VDVIPVNLPGEHGQR VTIMWTPPESAVTGYR DLQFVEVTDVK VDVIPVNLPGEHGQR VTIMWTPPESAVTGYR	1	0	3	3	3	2	3	5	4	4	4	3	2	3
	A0A024R462_HUMAN	4	3	50.0 AA STEP	50Step_Domain_p950.0_to_1000.0	950	1000	50	ESKPLTAQQTTK VDVIPVNLPGEHGQR VFAVSHGR VDVIPVNLPGEHGQR VFAVSHGR NTFAEVTGLSPGVTYYFK VDVIPVNLPGEHGQR VFAVSHGR	VDVIPVNLPGEHGQR ESKPLTAQQTTK NTFAEVTGLSPGVTYYFK VDVIPVNLPGEHGQR VFAVSHGR ESKPLTAQQTTK VDVIPVNLPGEHGQR VFAVSHGR	1	-0.02	3	4	3	2	2	5	4	5	4	3	1	3
	A0A024R462_HUMAN	0	0	50.0 AA STEP	50Step_Domain_p1000.0_to_1050.0	1000	1050	50	QYNVGPSVSK		1	0	0	1	0	0	0	0	0	1	0	0	0	0
	A0A024R462_HUMAN	2	3	50.0 AA STEP	50Step_Domain_p1050.0_to_1100.0	1050	1100	50	NLQPASEYTVSLVAIK NLQPASEYTVSLVAIKGNQESPK NLQPASEYTVSLVAIK NLQPASEYTVSLVAIKGNQESPK NLQPASEYTVSLVAIK	NLQPASEYTVSLVAIK NLQPASEYTVSLVAIKGNQESPK NLQPASEYTVSLVAIK NLQPASEYTVSLVAIKGNQESPK NLQPASEYTVSLVAIK NLQPASEYTVSLVAIKGNQESPK	0.1632	0.02	2	1	2	2	5	2	2	2	3	3	3	1
	A0A024R462_HUMAN	1	0	50.0 AA STEP	50Step_Domain_p1100.0_to_1150.0	1100	1150	50	LGVRPSQGGEAPR LGVRPSQGGEAPR LGVRPSQGGEAPR		0.1632	-0.02	0	1	0	1	0	2	0	1	0	1	0	1
	A0A024R462_HUMAN	1	0	50.0 AA STEP	50Step_Domain_p1150.0_to_1200.0	1150	1200	50	STTPDITGYR	STTPDITGYR	1	-0.02	1	0	0	0	0	2	1	0	0	0	0	1
	A0A024R462_HUMAN	1	0	50.0 AA STEP	50Step_Domain_p1200.0_to_1250.0	1200	1250	50	STTPDITGYR	STTPDITGYR	1	-0.02	1	0	0	0	0	2	1	0	0	0	0	1
	A0A024R462_HUMAN	0	0	50.0 AA STEP	50Step_Domain_p1250.0_to_1300.0	1250	1300	50			1	0	0	0	0	0	0	0	0	0	0	0	0	0
	A0A024R462_HUMAN	0	0	50.0 AA STEP	50Step_Domain_p1300.0_to_1350.0	1300	1350	50			1	0	0	0	0	0	0	0	0	0	0	0	0	0
	A0A024R462_HUMAN	0	0	50.0 AA STEP	50Step_Domain_p1350.0_to_1400.0	1350	1400	50			1	0	0	0	0	0	0	0	0	0	0	0	0	0
	A0A024R462_HUMAN	0	0	50.0 AA STEP	50Step_Domain_p1400.0_to_1450.0	1400	1450	50			1	0	0	0	0	0	0	0	0	0	0	0	0	0
	A0A024R462_HUMAN	0	0	50.0 AA STEP	50Step_Domain_p1450.0_to_1500.0	1450	1500	50	ITYGETGGNSPVQEFTVPGSK		1	0	0	1	0	0	0	0	0	1	0	0	0	0
	A0A024R462_HUMAN	1	2	50.0 AA STEP	50Step_Domain_p1500.0_to_1550.0	1500	1550	50	GDSPASSKPISINYR TEIDKPSQMQVTDVQDNSISVK GDSPASSKPISINYR GDSPASSKPISINYR	GDSPASSKPISINYR TEIDKPSQMQVTDVQDNSISVK GDSPASSKPISINYR GDSPASSKPISINYR TEIDKPSQMQVTDVQDNSISVK	1	0.02	2	1	1	1	3	2	2	2	1	2	2	1
	A0A024R462_HUMAN	2	2	50.0 AA STEP	50Step_Domain_p1550.0_to_1600.0	1550	1600	50	TEIDKPSQMQVTDVQDNSISVK WLPSSSPVTGYR WLPSSSPVTGYR WLPSSSPVTGYR	TEIDKPSQMQVTDVQDNSISVK WLPSSSPVTGYR WLPSSSPVTGYR TEIDKPSQMQVTDVQDNSISVK WLPSSSPVTGYR	1	0	2	2	2	1	3	2	2	3	2	1	2	1
	A0A024R462_HUMAN	1	1	50.0 AA STEP	50Step_Domain_p1600.0_to_1650.0	1600	1650	50	GLAFTDVDVDSIK GLAFTDVDVDSIK	GLAFTDVDVDSIK GLAFTDVDVDSIK	1	0	1	1	1	1	0	0	1	1	1	1	0	0
	A0A024R462_HUMAN	0	0	50.0 AA STEP	50Step_Domain_p1650.0_to_1700.0	1650	1700	50			1	0	0	0	0	0	0	0	0	0	0	0	0	0
	A0A024R462_HUMAN	0	0	50.0 AA STEP	50Step_Domain_p1700.0_to_1750.0	1700	1750	50	FTQVTPTSLSAQWTPPNVQLTGYR		1	0	0	1	0	0	0	0	0	1	0	0	0	0
	A0A024R462_HUMAN	2	0	50.0 AA STEP	50Step_Domain_p1750.0_to_1800.0	1750	1800	50	EINLAPDSSSVVVSGLMVATK FTQVTPTSLSAQWTPPNVQLTGYR DTLTSRPAQGVVTTLENVSPPR DTLTSRPAQGVVTTLENVSPPR EINLAPDSSSVVVSGLMVATK	EINLAPDSSSVVVSGLMVATK	0.1632	-0.04	1	1	0	1	0	3	1	2	0	2	0	2
	A0A024R462_HUMAN	1	0	50.0 AA STEP	50Step_Domain_p1800.0_to_1850.0	1800	1850	50	TETITGFQVDAVPANGQTPIQR DTLTSRPAQGVVTTLENVSPPR DTLTSRPAQGVVTTLENVSPPR	TETITGFQVDAVPANGQTPIQR	1	-0.02	1	1	0	1	0	2	1	1	0	2	0	1
	A0A024R462_HUMAN	3	3	50.0 AA STEP	50Step_Domain_p1850.0_to_1900.0	1850	1900	50	SSPVVIDASTAIDAPSNLR SYTITGLQPGTDYK TETITGFQVDAVPANGQTPIQR SSPVVIDASTAIDAPSNLR SYTITGLQPGTDYK SSPVVIDASTAIDAPSNLR SYTITGLQPGTDYK	SSPVVIDASTAIDAPSNLR SSPVVIDASTAIDAPSNLR SYTITGLQPGTDYK SSPVVIDASTAIDAPSNLR SYTITGLQPGTDYK TETITGFQVDAVPANGQTPIQR	1	0	4	4	2	3	2	3	5	5	3	4	1	2
	A0A024R462_HUMAN	3	2	50.0 AA STEP	50Step_Domain_p1900.0_to_1950.0	1900	1950	50	FLATTPNSLLVSWQPPR SSPVVIDASTAIDAPSNLR FLATTPNSLLVSWQPPR SSPVVIDASTAIDAPSNLR SSPVVIDASTAIDAPSNLR	SSPVVIDASTAIDAPSNLR SSPVVIDASTAIDAPSNLR FLATTPNSLLVSWQPPR SSPVVIDASTAIDAPSNLR	1	-0.02	2	3	2	3	2	2	3	4	2	4	1	1
	A0A024R462_HUMAN	0	0	50.0 AA STEP	50Step_Domain_p1950.0_to_2000.0	1950	2000	50	KKTDELPQLVTLPHPNLHGPEILDVPSTVQK		1	0	0	1	0	0	0	0	0	1	0	0	0	0
	A0A024R462_HUMAN	0	0	50.0 AA STEP	50Step_Domain_p2000.0_to_2050.0	2000	2050	50	KKTDELPQLVTLPHPNLHGPEILDVPSTVQK		1	0	0	1	0	0	0	0	0	1	0	0	0	0
	A0A024R462_HUMAN	0	0	50.0 AA STEP	50Step_Domain_p2050.0_to_2100.0	2050	2100	50			1	0	0	0	0	0	0	0	0	0	0	0	0	0
	A0A024R462_HUMAN	0	1	50.0 AA STEP	50Step_Domain_p2100.0_to_2150.0	2100	2150	50	GATYNIIVEALKDQQR	GATYNIIVEALKDQQR GATYNIIVEALKDQQR VPGTSTSATLTGLTR	1	0.02	2	0	1	1	0	0	2	0	1	1	0	0
	A0A024R462_HUMAN	0	0	50.0 AA STEP	50Step_Domain_p2150.0_to_2200.0	2150	2200	50			1	0	0	0	0	0	0	0	0	0	0	0	0	0
	A0A024R462_HUMAN	1	1	50.0 AA STEP	50Step_Domain_p2200.0_to_2250.0	2200	2250	50	WCHDNGVNYK QGENGQMMSCTCLGNGK WCHDNGVNYK	QGENGQMMSCTCLGNGK WCHDNGVNYK QGENGQMMSCTCLGNGK WCHDNGVNYK	1	0	2	1	2	1	0	0	2	1	2	2	0	0
	A0A024R462_HUMAN	1	1	50.0 AA STEP	50Step_Domain_p2250.0_to_2300.0	2250	2300	50	TYHVGEQWQK QGENGQMMSCTCLGNGK TYHVGEQWQK TYHVGEQWQK	QGENGQMMSCTCLGNGK TYHVGEQWQK QGENGQMMSCTCLGNGK	1	0	1	1	2	1	0	2	1	1	2	2	0	1
	A0A024R462_HUMAN	0	0	50.0 AA STEP	50Step_Domain_p2300.0_to_2350.0	2300	2350	50		TNTNVNCPIECFMPLDVQADREDSRE	1	0	0	0	1	0	0	0	0	0	1	0	0	0
	A0A024R462_HUMAN	0	0	50.0 AA STEP	50Step_Domain_p2350.0_to_2355.0	2350	2355	5			1	0	0	0	0	0	0	0	0	0	0	0	0	0
	A0A087X1X7_HUMAN	0	0	50.0 AA STEP	50Step_Domain_p0_to_50	0	50	50			1	0	0	0	0	0	0	0	0	0	0	0	0	0
	A0A087X1X7_HUMAN	0	0	50.0 AA STEP	50Step_Domain_p50.0_to_100.0	50	100	50			1	0	0	0	0	0	0	0	0	0	0	0	0	0
	A0A087X1X7_HUMAN	0	0	50.0 AA STEP	50Step_Domain_p100.0_to_150.0	100	150	50			1	0	0	0	0	0	0	0	0	0	0	0	0	0
	A0A087X1X7_HUMAN	0	0	50.0 AA STEP	50Step_Domain_p150.0_to_200.0	150	200	50			1	0	0	0	0	0	0	0	0	0	0	0	0	0
	A0A087X1X7_HUMAN	0	0	50.0 AA STEP	50Step_Domain_p200.0_to_250.0	200	250	50			1	0	0	0	0	0	0	0	0	0	0	0	0	0
	A0A087X1X7_HUMAN	0	0	50.0 AA STEP	50Step_Domain_p250.0_to_300.0	250	300	50			1	0	0	0	0	0	0	0	0	0	0	0	0	0
	A0A087X1X7_HUMAN	0	0	50.0 AA STEP	50Step_Domain_p300.0_to_350.0	300	350	50			1	0	0	0	0	0	0	0	0	0	0	0	0	0
	A0A087X1X7_HUMAN	1	1	50.0 AA STEP	50Step_Domain_p350.0_to_400.0	350	400	50	FYEQMNGPVAGASR FYEQMNGPVAGASR FYEQMNGPVAGASR	FYEQMNGPVAGASR FYEQMNGPVAGASR	1	0	1	1	1	1	0	1	1	1	1	1	0	1
	A0A087X1X7_HUMAN	3	3	50.0 AA STEP	50Step_Domain_p400.0_to_450.0	400	450	50	FYEQMNGPVAGASR IASLEVENQSLR SLAGSSGPGASSGTSGDHGELVVR FYEQMNGPVAGASR IASLEVENQSLR SLAGSSGPGASSGTSGDHGELVVR FYEQMNGPVAGASR IASLEVENQSLR SLAGSSGPGASSGTSGDHGELVVR	IASLEVENQSLR SLAGSSGPGASSGTSGDHGELVVR FYEQMNGPVAGASR IASLEVENQSLR FYEQMNGPVAGASR IASLEVENQSLR SLAGSSGPGASSGTSGDHGELVVR	0.507	0	2	4	2	4	4	2	3	3	2	3	2	3
	A0A087X1X7_HUMAN	1	2	50.0 AA STEP	50Step_Domain_p450.0_to_500.0	450	500	50	IASLEVENQSLR IASLEVENQSLR ATAPQTQHVSPMR IASLEVENQSLR	IASLEVENQSLR ATAPQTQHVSPMR GVVQELQQAISK IASLEVENQSLR GVVQELQQAISK IASLEVENQSLR	0.0403	0.02	1	1	3	1	2	1	2	1	3	1	1	2
	A0A087X1X7_HUMAN	0	0	50.0 AA STEP	50Step_Domain_p500.0_to_550.0	500	550	50	ATAPQTQHVSPMR	ATAPQTQHVSPMR	1	0	0	0	1	0	0	1	0	0	1	0	0	1
	A0A087X1X7_HUMAN	0	0	50.0 AA STEP	50Step_Domain_p550.0_to_600.0	550	600	50	SIQLDGLVWGASK	SIQLDGLVWGASK	1	0	1	0	0	0	0	1	1	0	0	0	0	1
	A0A087X1X7_HUMAN	0	0	50.0 AA STEP	50Step_Domain_p600.0_to_631.0	600	631	31			1	0	0	0	0	0	0	0	0	0	0	0	0	0

### Sheet: Forearm-3 16 22 20 vs 18 24 26
Dermis Forearm Test 3 ; MPLF intragroup variation test of 3 vs 3 samples within forearm group selected based on closest clustering in PCA analysis (Fig. S3); Samples no. 16 22 20 vs 18 24 26 tested
GeneAC	16 22 20	18 24 26	Domain Type	Domain_Name	Domain_Start	Domain_Finish	Domain_Length	Peptides 16 22 20	Peptides 18 24 26	p: 16 22 20 vs 18 24 26	Diff 16 22 20 vs 18 24 26	20180601_SherrattM_MO_16.raw (Full_Skin_16)	20180601_SherrattM_MO_18.raw (Full_Skin_18)	20180601_SherrattM_MO_20.raw (Full_Skin_20)	20180601_SherrattM_MO_22.raw (Full_Skin_22)	20180601_SherrattM_MO_24.raw (Full_Skin_24)	20180601_SherrattM_MO_26.raw (Full_Skin_26)	Original_20180601_SherrattM_MO_16.raw (Full_Skin_16)	Original_20180601_SherrattM_MO_18.raw (Full_Skin_18)	Original_20180601_SherrattM_MO_20.raw (Full_Skin_20)	Original_20180601_SherrattM_MO_22.raw (Full_Skin_22)	Original_20180601_SherrattM_MO_24.raw (Full_Skin_24)	Original_20180601_SherrattM_MO_26.raw (Full_Skin_26)
CO7_HUMAN	0	0	50.0 AA STEP	50Step_Domain_p0_to_50	0	50	50			1	0	0	0	0	0	0	0	0	0	0	0	0	0
CO7_HUMAN	0	0	50.0 AA STEP	50Step_Domain_p50.0_to_100.0	50	100	50			1	0	0	0	0	0	0	0	0	0	0	0	0	0
CO7_HUMAN	0	0	50.0 AA STEP	50Step_Domain_p100.0_to_150.0	100	150	50			1	0	0	0	0	0	0	0	0	0	0	0	0	0
CO7_HUMAN	0	0	50.0 AA STEP	50Step_Domain_p150.0_to_200.0	150	200	50			1	0	0	0	0	0	0	0	0	0	0	0	0	0
CO7_HUMAN	0	0	50.0 AA STEP	50Step_Domain_p200.0_to_250.0	200	250	50			1	0	0	0	0	0	0	0	0	0	0	0	0	0
CO7_HUMAN	0	0	50.0 AA STEP	50Step_Domain_p250.0_to_300.0	250	300	50			1	0	0	0	0	0	0	0	0	0	0	0	0	0
CO7_HUMAN	1	0	50.0 AA STEP	50Step_Domain_p300.0_to_350.0	300	350	50	VLFYVDSEK VLFYVDSEK		0.0034	-0.02	1	0	1	0	0	0	1	0	1	0	0	0
CO7_HUMAN	0	0	50.0 AA STEP	50Step_Domain_p350.0_to_400.0	350	400	50			1	0	0	0	0	0	0	0	0	0	0	0	0	0
CO7_HUMAN	0	0	50.0 AA STEP	50Step_Domain_p400.0_to_450.0	400	450	50	YSAWAESVTNLPQVIK		0.799	0	1	0	0	0	0	0	1	0	0	0	0	0
CO7_HUMAN	0	0	50.0 AA STEP	50Step_Domain_p450.0_to_500.0	450	500	50			1	0	0	0	0	0	0	0	0	0	0	0	0	0
CO7_HUMAN	1	0	50.0 AA STEP	50Step_Domain_p500.0_to_550.0	500	550	50	SCVGETTESTQCEDEELEHLR SCVGETTESTQCEDEELEHLR		0.0034	-0.02	1	0	1	0	0	0	1	0	1	0	0	0
CO7_HUMAN	1	0	50.0 AA STEP	50Step_Domain_p550.0_to_600.0	550	600	50	SCVGETTESTQCEDEELEHLR SCVGETTESTQCEDEELEHLR		0.0034	-0.02	1	0	1	0	0	0	1	0	1	0	0	0
CO7_HUMAN	0	0	50.0 AA STEP	50Step_Domain_p600.0_to_650.0	600	650	50			1	0	0	0	0	0	0	0	0	0	0	0	0	0
CO7_HUMAN	0	0	50.0 AA STEP	50Step_Domain_p650.0_to_700.0	650	700	50			1	0	0	0	0	0	0	0	0	0	0	0	0	0
CO7_HUMAN	0	0	50.0 AA STEP	50Step_Domain_p700.0_to_750.0	700	750	50			1	0	0	0	0	0	0	0	0	0	0	0	0	0
CO7_HUMAN	0	0	50.0 AA STEP	50Step_Domain_p750.0_to_800.0	750	800	50			1	0	0	0	0	0	0	0	0	0	0	0	0	0
CO7_HUMAN	0	0	50.0 AA STEP	50Step_Domain_p800.0_to_843.0	800	843	43			1	0	0	0	0	0	0	0	0	0	0	0	0	0
FAS_HUMAN	0	0	50.0 AA STEP	50Step_Domain_p0_to_50	0	50	50			1	0	0	0	0	0	0	0	0	0	0	0	0	0
FAS_HUMAN	0	0	50.0 AA STEP	50Step_Domain_p50.0_to_100.0	50	100	50			1	0	0	0	0	0	0	0	0	0	0	0	0	0
FAS_HUMAN	0	0	50.0 AA STEP	50Step_Domain_p100.0_to_150.0	100	150	50			1	0	0	0	0	0	0	0	0	0	0	0	0	0
FAS_HUMAN	0	0	50.0 AA STEP	50Step_Domain_p150.0_to_200.0	150	200	50			1	0	0	0	0	0	0	0	0	0	0	0	0	0
FAS_HUMAN	0	0	50.0 AA STEP	50Step_Domain_p200.0_to_250.0	200	250	50			1	0	0	0	0	0	0	0	0	0	0	0	0	0
FAS_HUMAN	0	0	50.0 AA STEP	50Step_Domain_p250.0_to_300.0	250	300	50		SLYQSAGVAPESFEYIEAHGTGTK	0	0	0	0	0	0	0	1	0	0	0	0	0	1
FAS_HUMAN	0	0	50.0 AA STEP	50Step_Domain_p300.0_to_350.0	300	350	50			1	0	0	0	0	0	0	0	0	0	0	0	0	0
FAS_HUMAN	0	0	50.0 AA STEP	50Step_Domain_p350.0_to_400.0	350	400	50		LQVVDQPLPVR	0	0	0	0	0	0	0	1	0	0	0	0	0	1
FAS_HUMAN	0	0	50.0 AA STEP	50Step_Domain_p400.0_to_450.0	400	450	50			1	0	0	0	0	0	0	0	0	0	0	0	0	0
FAS_HUMAN	0	0	50.0 AA STEP	50Step_Domain_p450.0_to_500.0	450	500	50			1	0	0	0	0	0	0	0	0	0	0	0	0	0
FAS_HUMAN	0	0	50.0 AA STEP	50Step_Domain_p500.0_to_550.0	500	550	50			1	0	0	0	0	0	0	0	0	0	0	0	0	0
FAS_HUMAN	0	0	50.0 AA STEP	50Step_Domain_p550.0_to_600.0	550	600	50			1	0	0	0	0	0	0	0	0	0	0	0	0	0
FAS_HUMAN	0	0	50.0 AA STEP	50Step_Domain_p600.0_to_650.0	600	650	50			1	0	0	0	0	0	0	0	0	0	0	0	0	0
FAS_HUMAN	0	0	50.0 AA STEP	50Step_Domain_p650.0_to_700.0	650	700	50			1	0	0	0	0	0	0	0	0	0	0	0	0	0
FAS_HUMAN	0	0	50.0 AA STEP	50Step_Domain_p700.0_to_750.0	700	750	50			1	0	0	0	0	0	0	0	0	0	0	0	0	0
FAS_HUMAN	0	0	50.0 AA STEP	50Step_Domain_p750.0_to_800.0	750	800	50			1	0	0	0	0	0	0	0	0	0	0	0	0	0
FAS_HUMAN	0	0	50.0 AA STEP	50Step_Domain_p800.0_to_850.0	800	850	50			1	0	0	0	0	0	0	0	0	0	0	0	0	0
FAS_HUMAN	0	0	50.0 AA STEP	50Step_Domain_p850.0_to_900.0	850	900	50			1	0	0	0	0	0	0	0	0	0	0	0	0	0
FAS_HUMAN	0	0	50.0 AA STEP	50Step_Domain_p900.0_to_950.0	900	950	50			1	0	0	0	0	0	0	0	0	0	0	0	0	0
FAS_HUMAN	0	0	50.0 AA STEP	50Step_Domain_p950.0_to_1000.0	950	1000	50			1	0	0	0	0	0	0	0	0	0	0	0	0	0
FAS_HUMAN	0	0	50.0 AA STEP	50Step_Domain_p1000.0_to_1050.0	1000	1050	50			1	0	0	0	0	0	0	0	0	0	0	0	0	0
FAS_HUMAN	0	0	50.0 AA STEP	50Step_Domain_p1050.0_to_1100.0	1050	1100	50			1	0	0	0	0	0	0	0	0	0	0	0	0	0
FAS_HUMAN	0	0	50.0 AA STEP	50Step_Domain_p1100.0_to_1150.0	1100	1150	50			1	0	0	0	0	0	0	0	0	0	0	0	0	0
FAS_HUMAN	0	0	50.0 AA STEP	50Step_Domain_p1150.0_to_1200.0	1150	1200	50			1	0	0	0	0	0	0	0	0	0	0	0	0	0
FAS_HUMAN	0	0	50.0 AA STEP	50Step_Domain_p1200.0_to_1250.0	1200	1250	50			1	0	0	0	0	0	0	0	0	0	0	0	0	0
FAS_HUMAN	0	0	50.0 AA STEP	50Step_Domain_p1250.0_to_1300.0	1250	1300	50			1	0	0	0	0	0	0	0	0	0	0	0	0	0
FAS_HUMAN	0	0	50.0 AA STEP	50Step_Domain_p1300.0_to_1350.0	1300	1350	50			1	0	0	0	0	0	0	0	0	0	0	0	0	0
FAS_HUMAN	0	0	50.0 AA STEP	50Step_Domain_p1350.0_to_1400.0	1350	1400	50			1	0	0	0	0	0	0	0	0	0	0	0	0	0
FAS_HUMAN	0	0	50.0 AA STEP	50Step_Domain_p1400.0_to_1450.0	1400	1450	50			1	0	0	0	0	0	0	0	0	0	0	0	0	0
FAS_HUMAN	0	0	50.0 AA STEP	50Step_Domain_p1450.0_to_1500.0	1450	1500	50			1	0	0	0	0	0	0	0	0	0	0	0	0	0
FAS_HUMAN	0	0	50.0 AA STEP	50Step_Domain_p1500.0_to_1550.0	1500	1550	50			1	0	0	0	0	0	0	0	0	0	0	0	0	0
FAS_HUMAN	0	0	50.0 AA STEP	50Step_Domain_p1550.0_to_1600.0	1550	1600	50			1	0	0	0	0	0	0	0	0	0	0	0	0	0
FAS_HUMAN	0	0	50.0 AA STEP	50Step_Domain_p1600.0_to_1650.0	1600	1650	50			1	0	0	0	0	0	0	0	0	0	0	0	0	0
FAS_HUMAN	0	0	50.0 AA STEP	50Step_Domain_p1650.0_to_1700.0	1650	1700	50			1	0	0	0	0	0	0	0	0	0	0	0	0	0
FAS_HUMAN	0	0	50.0 AA STEP	50Step_Domain_p1700.0_to_1750.0	1700	1750	50			1	0	0	0	0	0	0	0	0	0	0	0	0	0
FAS_HUMAN	0	0	50.0 AA STEP	50Step_Domain_p1750.0_to_1800.0	1750	1800	50			1	0	0	0	0	0	0	0	0	0	0	0	0	0
FAS_HUMAN	0	0	50.0 AA STEP	50Step_Domain_p1800.0_to_1850.0	1800	1850	50			1	0	0	0	0	0	0	0	0	0	0	0	0	0
FAS_HUMAN	0	0	50.0 AA STEP	50Step_Domain_p1850.0_to_1900.0	1850	1900	50			1	0	0	0	0	0	0	0	0	0	0	0	0	0
FAS_HUMAN	0	0	50.0 AA STEP	50Step_Domain_p1900.0_to_1950.0	1900	1950	50			1	0	0	0	0	0	0	0	0	0	0	0	0	0
FAS_HUMAN	0	0	50.0 AA STEP	50Step_Domain_p1950.0_to_2000.0	1950	2000	50			1	0	0	0	0	0	0	0	0	0	0	0	0	0
FAS_HUMAN	0	0	50.0 AA STEP	50Step_Domain_p2000.0_to_2050.0	2000	2050	50			1	0	0	0	0	0	0	0	0	0	0	0	0	0
FAS_HUMAN	0	0	50.0 AA STEP	50Step_Domain_p2050.0_to_2100.0	2050	2100	50			1	0	0	0	0	0	0	0	0	0	0	0	0	0
FAS_HUMAN	0	0	50.0 AA STEP	50Step_Domain_p2100.0_to_2150.0	2100	2150	50			1	0	0	0	0	0	0	0	0	0	0	0	0	0
FAS_HUMAN	0	0	50.0 AA STEP	50Step_Domain_p2150.0_to_2200.0	2150	2200	50			1	0	0	0	0	0	0	0	0	0	0	0	0	0
FAS_HUMAN	0	0	50.0 AA STEP	50Step_Domain_p2200.0_to_2250.0	2200	2250	50			1	0	0	0	0	0	0	0	0	0	0	0	0	0
FAS_HUMAN	0	0	50.0 AA STEP	50Step_Domain_p2250.0_to_2300.0	2250	2300	50			1	0	0	0	0	0	0	0	0	0	0	0	0	0
FAS_HUMAN	0	0	50.0 AA STEP	50Step_Domain_p2300.0_to_2350.0	2300	2350	50			1	0	0	0	0	0	0	0	0	0	0	0	0	0
FAS_HUMAN	0	0	50.0 AA STEP	50Step_Domain_p2350.0_to_2400.0	2350	2400	50			1	0	0	0	0	0	0	0	0	0	0	0	0	0
FAS_HUMAN	0	0	50.0 AA STEP	50Step_Domain_p2400.0_to_2450.0	2400	2450	50			1	0	0	0	0	0	0	0	0	0	0	0	0	0
FAS_HUMAN	0	0	50.0 AA STEP	50Step_Domain_p2450.0_to_2500.0	2450	2500	50			1	0	0	0	0	0	0	0	0	0	0	0	0	0
FAS_HUMAN	0	0	50.0 AA STEP	50Step_Domain_p2500.0_to_2511.0	2500	2511	11			1	0	0	0	0	0	0	0	0	0	0	0	0	0
G3P_HUMAN	1	0	50.0 AA STEP	50Step_Domain_p0_to_50	0	50	50	VGVNGFGR VGVNGFGR	VGVNGFGR	1	-0.02	0	0	1	1	1	0	0	0	1	1	1	0
G3P_HUMAN	5	3	50.0 AA STEP	50Step_Domain_p50.0_to_100.0	50	100	50	IKWGDAGAEYVVESTGVFTTMEK LVINGNPITIFQER LVINGNPITIFQERDPSK WGDAGAEYVVESTGVFTTMEK IKWGDAGAEYVVESTGVFTTMEK LVINGNPITIFQER LVINGNPITIFQERDPSK WGDAGAEYVVESTGVFTTMEK IKWGDAGAEYVVESTGVFTTMEK LVINGNPITIFQER LVINGNPITIFQERDPSK WGDAGAEYVVESTGVFTTMEK	LVINGNPITIFQER LVINGNPITIFQER LVINGNPITIFQERDPSK WGDAGAEYVVESTGVFTTMEK LVINGNPITIFQER LVINGNPITIFQERDPSK WGDAGAEYVVESTGVFTTMEK	1	-0.04	4	1	4	6	5	4	4	1	5	7	5	5
G3P_HUMAN	6	5	50.0 AA STEP	50Step_Domain_p100.0_to_150.0	100	150	50	AGAHLQGGAK IISNASCTTNCLAPLAK IKWGDAGAEYVVESTGVFTTMEK VIISAPSADAPMFVMGVNHEK WGDAGAEYVVESTGVFTTMEK AGAHLQGGAK IISNASCTTNCLAPLAK IKWGDAGAEYVVESTGVFTTMEK VIISAPSADAPMFVMGVNHEK WGDAGAEYVVESTGVFTTMEK AGAHLQGGAK IISNASCTTNCLAPLAK IKWGDAGAEYVVESTGVFTTMEK VIISAPSADAPMFVMGVNHEK VIISAPSADAPMFVMGVNHEKYDNSLK WGDAGAEYVVESTGVFTTMEK	AGAHLQGGAK IISNASCTTNCLAPLAK VIISAPSADAPMFVMGVNHEK RVIISAPSADAPMFVMGVNHEK VIISAPSADAPMFVMGVNHEK VIISAPSADAPMFVMGVNHEKYDNSLK WGDAGAEYVVESTGVFTTMEK IISNASCTTNCLAPLAK VIISAPSADAPMFVMGVNHEK WGDAGAEYVVESTGVFTTMEK	1	-0.02	7	6	6	5	5	4	8	4	8	6	6	5
G3P_HUMAN	3	3	50.0 AA STEP	50Step_Domain_p150.0_to_200.0	150	200	50	IISNASCTTNCLAPLAK VIHDNFGIVEGLMTTVHAITATQK IISNASCTTNCLAPLAK VIHDNFGIVEGLMTTVHAITATQK IISNASCTTNCLAPLAK VIHDNFGIVEGLMTTVHAITATQK	IISNASCTTNCLAPLAK VIHDNFGIVEGLMTTVHAITATQK VIHDNFGIVEGLMTTVHAITATQK IISNASCTTNCLAPLAK VIHDNFGIVEGLMTTVHAITATQK	1	0	4	4	2	3	2	4	4	3	3	3	2	5
G3P_HUMAN	5	6	50.0 AA STEP	50Step_Domain_p200.0_to_250.0	200	250	50	GALQNIIPASTGAAK VPTANVSVVDLTCR GALQNIIPASTGAAK VIPELNGK GALQNIIPASTGAAK VIPELNGK VPTANVSVVDLTCR	GALQNIIPASTGAAK VIPELNGK VPTANVSVVDLTCR GALQNIIPASTGAAK GALQNIIPASTGAAK VIPELNGK VPTANVSVVDLTCR	1	0.02	5	7	5	4	3	8	5	5	6	4	3	10
G3P_HUMAN	1	1	50.0 AA STEP	50Step_Domain_p250.0_to_300.0	250	300	50	QASEGPLK QASEGPLK QASEGPLK	QASEGPLK QASEGPLK QASEGPLK	1	0	1	1	1	1	1	1	1	1	1	1	1	1
G3P_HUMAN	4	3	50.0 AA STEP	50Step_Domain_p300.0_to_335.0	300	335	35	LISWYDNEFGYSNR VVDLMAHMASK VVDLMAHMASKE VVDLMAHMASK VVDLMAHMASKE LISWYDNEFGYSNR VVDLMAHMASK VVDLMAHMASKE	LISWYDNEFGYSNR LISWYDNEFGYSNR VVDLMAHMASK VVDLMAHMASKE LISWYDNEFGYSNR VVDLMAHMASK VVDLMAHMASKE	1	-0.0285714	4	1	4	3	5	2	4	1	5	3	5	3
IC1_HUMAN	0	0	50.0 AA STEP	50Step_Domain_p0_to_50	0	50	50			1	0	0	0	0	0	0	0	0	0	0	0	0	0
IC1_HUMAN	0	0	50.0 AA STEP	50Step_Domain_p50.0_to_100.0	50	100	50			1	0	0	0	0	0	0	0	0	0	0	0	0	0
IC1_HUMAN	0	0	50.0 AA STEP	50Step_Domain_p100.0_to_150.0	100	150	50			1	0	0	0	0	0	0	0	0	0	0	0	0	0
IC1_HUMAN	0	0	50.0 AA STEP	50Step_Domain_p150.0_to_200.0	150	200	50			1	0	0	0	0	0	0	0	0	0	0	0	0	0
IC1_HUMAN	1	0	50.0 AA STEP	50Step_Domain_p200.0_to_250.0	200	250	50	GVTSVSQIFHSPDLAIR GVTSVSQIFHSPDLAIR		0.032	-0.02	2	0	0	1	0	0	1	0	0	1	0	0
IC1_HUMAN	0	0	50.0 AA STEP	50Step_Domain_p250.0_to_300.0	250	300	50	LLDSLPSDTR		1	0	0	0	0	1	0	0	0	0	0	1	0	0
IC1_HUMAN	0	0	50.0 AA STEP	50Step_Domain_p300.0_to_350.0	300	350	50			1	0	0	0	0	0	0	0	0	0	0	0	0	0
IC1_HUMAN	0	0	50.0 AA STEP	50Step_Domain_p350.0_to_400.0	350	400	50			1	0	0	0	0	0	0	0	0	0	0	0	0	0
IC1_HUMAN	1	0	50.0 AA STEP	50Step_Domain_p400.0_to_450.0	400	450	50	VTTSQDMLSIMEK		0.369	-0.02	2	0	0	0	0	0	1	0	0	0	0	0
IC1_HUMAN	0	0	50.0 AA STEP	50Step_Domain_p450.0_to_500.0	450	500	50			1	0	0	0	0	0	0	0	0	0	0	0	0	0
KCY_HUMAN	1	0	50.0 AA STEP	50Step_Domain_p0_to_50	0	50	50	YGYTHLSAGELLR YGYTHLSAGELLR YGYTHLSAGELLR		0.0012	-0.02	1	0	1	1	0	0	1	0	1	1	0	0
KCY_HUMAN	1	0	50.0 AA STEP	50Step_Domain_p50.0_to_100.0	50	100	50	FLIDGFPR NQDNLQGWNK FLIDGFPR NQDNLQGWNK FLIDGFPR		0.0012	-0.02	1	0	1	1	0	0	2	0	1	2	0	0
KCY_HUMAN	1	0	50.0 AA STEP	50Step_Domain_p100.0_to_150.0	100	150	50	NQDNLQGWNK NQDNLQGWNK		0.0156	-0.02	1	0	0	1	0	0	1	0	0	1	0	0
KCY_HUMAN	0	0	50.0 AA STEP	50Step_Domain_p150.0_to_196.0	150	196	46			1	0	0	0	0	0	0	0	0	0	0	0	0	0
PML_HUMAN	0	0	50.0 AA STEP	50Step_Domain_p0_to_50	0	50	50			1	0	0	0	0	0	0	0	0	0	0	0	0	0
PML_HUMAN	0	0	50.0 AA STEP	50Step_Domain_p50.0_to_100.0	50	100	50			1	0	0	0	0	0	0	0	0	0	0	0	0	0
PML_HUMAN	1	0	50.0 AA STEP	50Step_Domain_p100.0_to_150.0	100	150	50	QIVDAQAVCTR QIVDAQAVCTR QIVDAQAVCTR	QIVDAQAVCTR	0.1962	-0.02	1	0	1	1	0	1	1	0	1	1	0	1
PML_HUMAN	0	0	50.0 AA STEP	50Step_Domain_p150.0_to_200.0	150	200	50			1	0	0	0	0	0	0	0	0	0	0	0	0	0
PML_HUMAN	0	0	50.0 AA STEP	50Step_Domain_p200.0_to_250.0	200	250	50			1	0	0	0	0	0	0	0	0	0	0	0	0	0
PML_HUMAN	1	2	50.0 AA STEP	50Step_Domain_p250.0_to_300.0	250	300	50	ELLEAVDAR ELLEAVDAR AETEELIR ELLEAVDAR	ELLEAVDAR ELLEAVDAR ELLEAVDAR	1	0.02	1	2	2	1	2	1	1	1	2	1	1	1
PML_HUMAN	1	3	50.0 AA STEP	50Step_Domain_p300.0_to_350.0	300	350	50	ELLEAVDAR CYASDQEVLDMHGFLR DYEEMASR ELLEAVDAR TGSALVQR ELLEAVDAR	ELLEAVDAR CYASDQEVLDMHGFLR ELLEAVDAR CYASDQEVLDMHGFLR ELLEAVDAR	0	0.04	1	2	1	2	5	2	1	1	1	4	2	2
PML_HUMAN	2	2	50.0 AA STEP	50Step_Domain_p350.0_to_400.0	350	400	50	LQDLSSCITQGK LRQEEPQSLQAAVR CYASDQEVLDMHGFLR LQDLSSCITQGK LRQEEPQSLQAAVR TDGFDEFK LQDLSSCITQGK	LQDLSSCITQGK TDGFDEFK CYASDQEVLDMHGFLR CYASDQEVLDMHGFLR LQDLSSCITQGK	0.1962	0	2	3	1	2	2	2	2	2	1	4	1	2
PML_HUMAN	0	0	50.0 AA STEP	50Step_Domain_p400.0_to_450.0	400	450	50			1	0	0	0	0	0	0	0	0	0	0	0	0	0
PML_HUMAN	0	0	50.0 AA STEP	50Step_Domain_p450.0_to_500.0	450	500	50			1	0	0	0	0	0	0	0	0	0	0	0	0	0
PML_HUMAN	0	0	50.0 AA STEP	50Step_Domain_p500.0_to_550.0	500	550	50			1	0	0	0	0	0	0	0	0	0	0	0	0	0
PML_HUMAN	0	0	50.0 AA STEP	50Step_Domain_p550.0_to_600.0	550	600	50			1	0	0	0	0	0	0	0	0	0	0	0	0	0
PML_HUMAN	0	0	50.0 AA STEP	50Step_Domain_p600.0_to_650.0	600	650	50			1	0	0	0	0	0	0	0	0	0	0	0	0	0
PML_HUMAN	0	0	50.0 AA STEP	50Step_Domain_p650.0_to_700.0	650	700	50			1	0	0	0	0	0	0	0	0	0	0	0	0	0
PML_HUMAN	0	0	50.0 AA STEP	50Step_Domain_p700.0_to_750.0	700	750	50			1	0	0	0	0	0	0	0	0	0	0	0	0	0
PML_HUMAN	0	0	50.0 AA STEP	50Step_Domain_p750.0_to_800.0	750	800	50			1	0	0	0	0	0	0	0	0	0	0	0	0	0
PML_HUMAN	0	0	50.0 AA STEP	50Step_Domain_p800.0_to_850.0	800	850	50			1	0	0	0	0	0	0	0	0	0	0	0	0	0
PML_HUMAN	0	0	50.0 AA STEP	50Step_Domain_p850.0_to_882.0	850	882	32			1	0	0	0	0	0	0	0	0	0	0	0	0	0
RS7_HUMAN	1	0	50.0 AA STEP	50Step_Domain_p0_to_50	0	50	50	ELNITAAK ELNITAAK		0.0888	-0.02	0	0	1	1	0	0	0	0	1	1	0	0
RS7_HUMAN	1	0	50.0 AA STEP	50Step_Domain_p50.0_to_100.0	50	100	50	AIIIFVPVPQLK AIIIFVPVPQLK		0.0888	-0.02	0	0	1	1	0	0	0	0	1	1	0	0
RS7_HUMAN	0	0	50.0 AA STEP	50Step_Domain_p100.0_to_150.0	100	150	50			1	0	0	0	0	0	0	0	0	0	0	0	0	0
RS7_HUMAN	0	0	50.0 AA STEP	50Step_Domain_p150.0_to_194.0	150	194	44			1	0	0	0	0	0	0	0	0	0	0	0	0	0
TPR_HUMAN	0	0	50.0 AA STEP	50Step_Domain_p0_to_50	0	50	50			1	0	0	0	0	0	0	0	0	0	0	0	0	0
TPR_HUMAN	0	0	50.0 AA STEP	50Step_Domain_p50.0_to_100.0	50	100	50			1	0	0	0	0	0	0	0	0	0	0	0	0	0
TPR_HUMAN	0	0	50.0 AA STEP	50Step_Domain_p100.0_to_150.0	100	150	50			1	0	0	0	0	0	0	0	0	0	0	0	0	0
TPR_HUMAN	0	0	50.0 AA STEP	50Step_Domain_p150.0_to_200.0	150	200	50		LDELQASDVSVK	1	0	0	0	0	0	0	1	0	0	0	0	0	1
TPR_HUMAN	0	0	50.0 AA STEP	50Step_Domain_p200.0_to_250.0	200	250	50		TDELLALGR	1	0	0	1	0	0	0	0	0	1	0	0	0	0
TPR_HUMAN	0	0	50.0 AA STEP	50Step_Domain_p250.0_to_300.0	250	300	50			1	0	0	0	0	0	0	0	0	0	0	0	0	0
TPR_HUMAN	0	0	50.0 AA STEP	50Step_Domain_p300.0_to_350.0	300	350	50			1	0	0	0	0	0	0	0	0	0	0	0	0	0
TPR_HUMAN	0	0	50.0 AA STEP	50Step_Domain_p350.0_to_400.0	350	400	50			1	0	0	0	0	0	0	0	0	0	0	0	0	0
TPR_HUMAN	0	0	50.0 AA STEP	50Step_Domain_p400.0_to_450.0	400	450	50			1	0	0	0	0	0	0	0	0	0	0	0	0	0
TPR_HUMAN	0	0	50.0 AA STEP	50Step_Domain_p450.0_to_500.0	450	500	50			1	0	0	0	0	0	0	0	0	0	0	0	0	0
TPR_HUMAN	0	0	50.0 AA STEP	50Step_Domain_p500.0_to_550.0	500	550	50			1	0	0	0	0	0	0	0	0	0	0	0	0	0
TPR_HUMAN	0	0	50.0 AA STEP	50Step_Domain_p550.0_to_600.0	550	600	50			1	0	0	0	0	0	0	0	0	0	0	0	0	0
TPR_HUMAN	0	0	50.0 AA STEP	50Step_Domain_p600.0_to_650.0	600	650	50			1	0	0	0	0	0	0	0	0	0	0	0	0	0
TPR_HUMAN	0	0	50.0 AA STEP	50Step_Domain_p650.0_to_700.0	650	700	50			1	0	0	0	0	0	0	0	0	0	0	0	0	0
TPR_HUMAN	1	0	50.0 AA STEP	50Step_Domain_p700.0_to_750.0	700	750	50	ISTQLDFASK ISTQLDFASK		0.0192	-0.02	1	0	0	1	0	0	1	0	0	1	0	0
TPR_HUMAN	0	0	50.0 AA STEP	50Step_Domain_p750.0_to_800.0	750	800	50			1	0	0	0	0	0	0	0	0	0	0	0	0	0
TPR_HUMAN	0	0	50.0 AA STEP	50Step_Domain_p800.0_to_850.0	800	850	50			1	0	0	0	0	0	0	0	0	0	0	0	0	0
TPR_HUMAN	0	1	50.0 AA STEP	50Step_Domain_p850.0_to_900.0	850	900	50		NLDVQLLDTK NLDVQLLDTK	0.0192	0.02	0	1	0	0	0	1	0	1	0	0	0	1
TPR_HUMAN	0	0	50.0 AA STEP	50Step_Domain_p900.0_to_950.0	900	950	50			1	0	0	0	0	0	0	0	0	0	0	0	0	0
TPR_HUMAN	0	0	50.0 AA STEP	50Step_Domain_p950.0_to_1000.0	950	1000	50			1	0	0	0	0	0	0	0	0	0	0	0	0	0
TPR_HUMAN	0	0	50.0 AA STEP	50Step_Domain_p1000.0_to_1050.0	1000	1050	50		TLSSVQNEVQEALQR	1	0	0	0	0	0	0	1	0	0	0	0	0	1
TPR_HUMAN	0	0	50.0 AA STEP	50Step_Domain_p1050.0_to_1100.0	1050	1100	50		TLSSVQNEVQEALQR	1	0	0	0	0	0	0	1	0	0	0	0	0	1
TPR_HUMAN	0	0	50.0 AA STEP	50Step_Domain_p1100.0_to_1150.0	1100	1150	50			1	0	0	0	0	0	0	0	0	0	0	0	0	0
TPR_HUMAN	0	0	50.0 AA STEP	50Step_Domain_p1150.0_to_1200.0	1150	1200	50			1	0	0	0	0	0	0	0	0	0	0	0	0	0
TPR_HUMAN	0	0	50.0 AA STEP	50Step_Domain_p1200.0_to_1250.0	1200	1250	50			1	0	0	0	0	0	0	0	0	0	0	0	0	0
TPR_HUMAN	0	0	50.0 AA STEP	50Step_Domain_p1250.0_to_1300.0	1250	1300	50			1	0	0	0	0	0	0	0	0	0	0	0	0	0
TPR_HUMAN	0	0	50.0 AA STEP	50Step_Domain_p1300.0_to_1350.0	1300	1350	50			1	0	0	0	0	0	0	0	0	0	0	0	0	0
TPR_HUMAN	0	0	50.0 AA STEP	50Step_Domain_p1350.0_to_1400.0	1350	1400	50			1	0	0	0	0	0	0	0	0	0	0	0	0	0
TPR_HUMAN	0	0	50.0 AA STEP	50Step_Domain_p1400.0_to_1450.0	1400	1450	50			1	0	0	0	0	0	0	0	0	0	0	0	0	0
TPR_HUMAN	1	0	50.0 AA STEP	50Step_Domain_p1450.0_to_1500.0	1450	1500	50	SLESQVENLQK SLESQVENLQK	SLESQVENLQK	1	-0.02	1	0	0	1	0	1	1	0	0	1	0	1
TPR_HUMAN	1	0	50.0 AA STEP	50Step_Domain_p1500.0_to_1550.0	1500	1550	50	SLESQVENLQK SLESQVENLQK	SLESQVENLQK	1	-0.02	1	0	0	1	0	1	1	0	0	1	0	1
TPR_HUMAN	0	0	50.0 AA STEP	50Step_Domain_p1550.0_to_1600.0	1550	1600	50			1	0	0	0	0	0	0	0	0	0	0	0	0	0
TPR_HUMAN	0	0	50.0 AA STEP	50Step_Domain_p1600.0_to_1650.0	1600	1650	50			1	0	0	0	0	0	0	0	0	0	0	0	0	0
TPR_HUMAN	0	0	50.0 AA STEP	50Step_Domain_p1650.0_to_1700.0	1650	1700	50			1	0	0	0	0	0	0	0	0	0	0	0	0	0
TPR_HUMAN	0	0	50.0 AA STEP	50Step_Domain_p1700.0_to_1750.0	1700	1750	50			1	0	0	0	0	0	0	0	0	0	0	0	0	0
TPR_HUMAN	0	0	50.0 AA STEP	50Step_Domain_p1750.0_to_1800.0	1750	1800	50			1	0	0	0	0	0	0	0	0	0	0	0	0	0
TPR_HUMAN	0	0	50.0 AA STEP	50Step_Domain_p1800.0_to_1850.0	1800	1850	50			1	0	0	0	0	0	0	0	0	0	0	0	0	0
TPR_HUMAN	0	0	50.0 AA STEP	50Step_Domain_p1850.0_to_1900.0	1850	1900	50			1	0	0	0	0	0	0	0	0	0	0	0	0	0
TPR_HUMAN	0	0	50.0 AA STEP	50Step_Domain_p1900.0_to_1950.0	1900	1950	50			1	0	0	0	0	0	0	0	0	0	0	0	0	0
TPR_HUMAN	0	0	50.0 AA STEP	50Step_Domain_p1950.0_to_2000.0	1950	2000	50			1	0	0	0	0	0	0	0	0	0	0	0	0	0
TPR_HUMAN	0	0	50.0 AA STEP	50Step_Domain_p2000.0_to_2050.0	2000	2050	50			1	0	0	0	0	0	0	0	0	0	0	0	0	0
TPR_HUMAN	0	0	50.0 AA STEP	50Step_Domain_p2050.0_to_2100.0	2050	2100	50			1	0	0	0	0	0	0	0	0	0	0	0	0	0
TPR_HUMAN	0	0	50.0 AA STEP	50Step_Domain_p2100.0_to_2150.0	2100	2150	50			1	0	0	0	0	0	0	0	0	0	0	0	0	0
TPR_HUMAN	0	0	50.0 AA STEP	50Step_Domain_p2150.0_to_2200.0	2150	2200	50			1	0	0	0	0	0	0	0	0	0	0	0	0	0
TPR_HUMAN	0	0	50.0 AA STEP	50Step_Domain_p2200.0_to_2250.0	2200	2250	50			1	0	0	0	0	0	0	0	0	0	0	0	0	0
TPR_HUMAN	0	0	50.0 AA STEP	50Step_Domain_p2250.0_to_2300.0	2250	2300	50			1	0	0	0	0	0	0	0	0	0	0	0	0	0
TPR_HUMAN	0	0	50.0 AA STEP	50Step_Domain_p2300.0_to_2350.0	2300	2350	50			1	0	0	0	0	0	0	0	0	0	0	0	0	0
TPR_HUMAN	0	0	50.0 AA STEP	50Step_Domain_p2350.0_to_2363.0	2350	2363	13			1	0	0	0	0	0	0	0	0	0	0	0	0	0
VWF_HUMAN	0	0	50.0 AA STEP	50Step_Domain_p0_to_50	0	50	50			1	0	0	0	0	0	0	0	0	0	0	0	0	0
VWF_HUMAN	0	0	50.0 AA STEP	50Step_Domain_p50.0_to_100.0	50	100	50			1	0	0	0	0	0	0	0	0	0	0	0	0	0
VWF_HUMAN	0	0	50.0 AA STEP	50Step_Domain_p100.0_to_150.0	100	150	50			1	0	0	0	0	0	0	0	0	0	0	0	0	0
VWF_HUMAN	0	0	50.0 AA STEP	50Step_Domain_p150.0_to_200.0	150	200	50			1	0	0	0	0	0	0	0	0	0	0	0	0	0
VWF_HUMAN	0	0	50.0 AA STEP	50Step_Domain_p200.0_to_250.0	200	250	50	GLWEQCQLLK		1	0	0	0	0	1	0	0	0	0	0	1	0	0
VWF_HUMAN	0	0	50.0 AA STEP	50Step_Domain_p250.0_to_300.0	250	300	50			1	0	0	0	0	0	0	0	0	0	0	0	0	0
VWF_HUMAN	0	0	50.0 AA STEP	50Step_Domain_p300.0_to_350.0	300	350	50			1	0	0	0	0	0	0	0	0	0	0	0	0	0
VWF_HUMAN	0	0	50.0 AA STEP	50Step_Domain_p350.0_to_400.0	350	400	50			1	0	0	0	0	0	0	0	0	0	0	0	0	0
VWF_HUMAN	0	0	50.0 AA STEP	50Step_Domain_p400.0_to_450.0	400	450	50			1	0	0	0	0	0	0	0	0	0	0	0	0	0
VWF_HUMAN	0	0	50.0 AA STEP	50Step_Domain_p450.0_to_500.0	450	500	50			1	0	0	0	0	0	0	0	0	0	0	0	0	0
VWF_HUMAN	0	0	50.0 AA STEP	50Step_Domain_p500.0_to_550.0	500	550	50			1	0	0	0	0	0	0	0	0	0	0	0	0	0
VWF_HUMAN	0	1	50.0 AA STEP	50Step_Domain_p550.0_to_600.0	550	600	50		FSEEACAVLTSPTFEACHR FSEEACAVLTSPTFEACHR	0.3363	0.02	0	0	0	0	1	1	0	0	0	0	1	1
VWF_HUMAN	0	0	50.0 AA STEP	50Step_Domain_p600.0_to_650.0	600	650	50			1	0	0	0	0	0	0	0	0	0	0	0	0	0
VWF_HUMAN	0	0	50.0 AA STEP	50Step_Domain_p650.0_to_700.0	650	700	50			1	0	0	0	0	0	0	0	0	0	0	0	0	0
VWF_HUMAN	0	0	50.0 AA STEP	50Step_Domain_p700.0_to_750.0	700	750	50			1	0	0	0	0	0	0	0	0	0	0	0	0	0
VWF_HUMAN	0	0	50.0 AA STEP	50Step_Domain_p750.0_to_800.0	750	800	50			1	0	0	0	0	0	0	0	0	0	0	0	0	0
VWF_HUMAN	0	0	50.0 AA STEP	50Step_Domain_p800.0_to_850.0	800	850	50			1	0	0	0	0	0	0	0	0	0	0	0	0	0
VWF_HUMAN	0	0	50.0 AA STEP	50Step_Domain_p850.0_to_900.0	850	900	50			1	0	0	0	0	0	0	0	0	0	0	0	0	0
VWF_HUMAN	0	0	50.0 AA STEP	50Step_Domain_p900.0_to_950.0	900	950	50			1	0	0	0	0	0	0	0	0	0	0	0	0	0
VWF_HUMAN	0	0	50.0 AA STEP	50Step_Domain_p950.0_to_1000.0	950	1000	50			1	0	0	0	0	0	0	0	0	0	0	0	0	0
VWF_HUMAN	0	0	50.0 AA STEP	50Step_Domain_p1000.0_to_1050.0	1000	1050	50			1	0	0	0	0	0	0	0	0	0	0	0	0	0
VWF_HUMAN	1	0	50.0 AA STEP	50Step_Domain_p1050.0_to_1100.0	1050	1100	50	ILTSDVFQDCNK ILTSDVFQDCNK	ILTSDVFQDCNK	0.3363	-0.02	0	0	2	1	1	0	0	0	1	1	1	0
VWF_HUMAN	0	0	50.0 AA STEP	50Step_Domain_p1100.0_to_1150.0	1100	1150	50			1	0	0	0	0	0	0	0	0	0	0	0	0	0
VWF_HUMAN	0	0	50.0 AA STEP	50Step_Domain_p1150.0_to_1200.0	1150	1200	50			1	0	0	0	0	0	0	0	0	0	0	0	0	0
VWF_HUMAN	0	0	50.0 AA STEP	50Step_Domain_p1200.0_to_1250.0	1200	1250	50			1	0	0	0	0	0	0	0	0	0	0	0	0	0
VWF_HUMAN	2	2	50.0 AA STEP	50Step_Domain_p1250.0_to_1300.0	1250	1300	50	AFVVDMMER AFVVDMMER AFVVDMMER	AFVVDMMER AFVVDMMER LSEAEFEVLK AFVVDMMER LSEAEFEVLK	1	0	2	2	2	1	2	1	1	1	1	1	2	2
VWF_HUMAN	2	2	50.0 AA STEP	50Step_Domain_p1300.0_to_1350.0	1300	1350	50	AFVVDMMER YAGSQVASTSEVLK AFVVDMMER YAGSQVASTSEVLK AFVVDMMER	AFVVDMMER YAGSQVASTSEVLK AFVVDMMER YAGSQVASTSEVLK AFVVDMMER	1	0	3	3	2	2	2	1	2	2	1	2	2	1
VWF_HUMAN	1	1	50.0 AA STEP	50Step_Domain_p1350.0_to_1400.0	1350	1400	50	YAGSQVASTSEVLK YAGSQVASTSEVLK	YAGSQVASTSEVLK YAGSQVASTSEVLK	1	0	2	2	0	1	1	0	1	1	0	1	1	0
VWF_HUMAN	0	0	50.0 AA STEP	50Step_Domain_p1400.0_to_1450.0	1400	1450	50			1	0	0	0	0	0	0	0	0	0	0	0	0	0
VWF_HUMAN	0	0	50.0 AA STEP	50Step_Domain_p1450.0_to_1500.0	1450	1500	50			1	0	0	0	0	0	0	0	0	0	0	0	0	0
VWF_HUMAN	0	0	50.0 AA STEP	50Step_Domain_p1500.0_to_1550.0	1500	1550	50			1	0	0	0	0	0	0	0	0	0	0	0	0	0
VWF_HUMAN	0	0	50.0 AA STEP	50Step_Domain_p1550.0_to_1600.0	1550	1600	50			1	0	0	0	0	0	0	0	0	0	0	0	0	0
VWF_HUMAN	0	0	50.0 AA STEP	50Step_Domain_p1600.0_to_1650.0	1600	1650	50			1	0	0	0	0	0	0	0	0	0	0	0	0	0
VWF_HUMAN	1	0	50.0 AA STEP	50Step_Domain_p1650.0_to_1700.0	1650	1700	50	EAPDLVLQR	EAPDLVLQR	1	-0.02	2	0	0	0	0	1	1	0	0	0	0	1
VWF_HUMAN	0	0	50.0 AA STEP	50Step_Domain_p1700.0_to_1750.0	1700	1750	50			1	0	0	0	0	0	0	0	0	0	0	0	0	0
VWF_HUMAN	0	0	50.0 AA STEP	50Step_Domain_p1750.0_to_1800.0	1750	1800	50			1	0	0	0	0	0	0	0	0	0	0	0	0	0
VWF_HUMAN	2	2	50.0 AA STEP	50Step_Domain_p1800.0_to_1850.0	1800	1850	50	VTVFPIGIGDR VTVFPIGIGDRYDAAQLR VTVFPIGIGDR VTVFPIGIGDR	ILAGPAGDSNVVK VTVFPIGIGDR VTVFPIGIGDR ILAGPAGDSNVVK VTVFPIGIGDR VTVFPIGIGDRYDAAQLR	1	0	3	3	2	1	1	2	2	2	1	1	1	3
VWF_HUMAN	0	0	50.0 AA STEP	50Step_Domain_p1850.0_to_1900.0	1850	1900	50			1	0	0	0	0	0	0	0	0	0	0	0	0	0
VWF_HUMAN	0	0	50.0 AA STEP	50Step_Domain_p1900.0_to_1950.0	1900	1950	50			1	0	0	0	0	0	0	0	0	0	0	0	0	0
VWF_HUMAN	0	1	50.0 AA STEP	50Step_Domain_p1950.0_to_2000.0	1950	2000	50	EQDLEVILHNGACSPGAR	EQDLEVILHNGACSPGAR EQDLEVILHNGACSPGAR	1	0.02	0	0	0	1	1	1	0	0	0	1	1	1
VWF_HUMAN	0	0	50.0 AA STEP	50Step_Domain_p2000.0_to_2050.0	2000	2050	50			1	0	0	0	0	0	0	0	0	0	0	0	0	0
VWF_HUMAN	0	1	50.0 AA STEP	50Step_Domain_p2050.0_to_2100.0	2050	2100	50		DGTVTTDWK	0.3363	0.02	0	2	0	0	0	0	0	1	0	0	0	0
VWF_HUMAN	0	1	50.0 AA STEP	50Step_Domain_p2100.0_to_2150.0	2100	2150	50		DGTVTTDWK	0.3363	0.02	0	2	0	0	0	0	0	1	0	0	0	0
VWF_HUMAN	0	1	50.0 AA STEP	50Step_Domain_p2150.0_to_2200.0	2150	2200	50		TNGVCVDWR TNGVCVDWR	0.3363	0.02	0	0	0	0	1	1	0	0	0	0	1	1
VWF_HUMAN	0	0	50.0 AA STEP	50Step_Domain_p2200.0_to_2250.0	2200	2250	50			1	0	0	0	0	0	0	0	0	0	0	0	0	0
VWF_HUMAN	0	0	50.0 AA STEP	50Step_Domain_p2250.0_to_2300.0	2250	2300	50			1	0	0	0	0	0	0	0	0	0	0	0	0	0
VWF_HUMAN	0	0	50.0 AA STEP	50Step_Domain_p2300.0_to_2350.0	2300	2350	50			1	0	0	0	0	0	0	0	0	0	0	0	0	0
VWF_HUMAN	0	0	50.0 AA STEP	50Step_Domain_p2350.0_to_2400.0	2350	2400	50			1	0	0	0	0	0	0	0	0	0	0	0	0	0
VWF_HUMAN	0	0	50.0 AA STEP	50Step_Domain_p2400.0_to_2450.0	2400	2450	50			1	0	0	0	0	0	0	0	0	0	0	0	0	0
VWF_HUMAN	0	1	50.0 AA STEP	50Step_Domain_p2450.0_to_2500.0	2450	2500	50		SGFTYVLHEGECCGR SGFTYVLHEGECCGR	0.3363	0.02	0	0	0	0	1	1	0	0	0	0	1	1
VWF_HUMAN	0	1	50.0 AA STEP	50Step_Domain_p2500.0_to_2550.0	2500	2550	50		VKEEVFIQQR SVGSQWASPENPCLINECVR VKEEVFIQQR	0.3363	0.02	0	0	0	0	1	1	0	0	0	0	1	2
VWF_HUMAN	0	0	50.0 AA STEP	50Step_Domain_p2550.0_to_2600.0	2550	2600	50			1	0	0	0	0	0	0	0	0	0	0	0	0	0
VWF_HUMAN	0	0	50.0 AA STEP	50Step_Domain_p2600.0_to_2650.0	2600	2650	50			1	0	0	0	0	0	0	0	0	0	0	0	0	0
VWF_HUMAN	0	0	50.0 AA STEP	50Step_Domain_p2650.0_to_2700.0	2650	2700	50			1	0	0	0	0	0	0	0	0	0	0	0	0	0
VWF_HUMAN	0	0	50.0 AA STEP	50Step_Domain_p2700.0_to_2750.0	2700	2750	50			1	0	0	0	0	0	0	0	0	0	0	0	0	0
VWF_HUMAN	0	0	50.0 AA STEP	50Step_Domain_p2750.0_to_2800.0	2750	2800	50			1	0	0	0	0	0	0	0	0	0	0	0	0	0
VWF_HUMAN	0	0	50.0 AA STEP	50Step_Domain_p2800.0_to_2813.0	2800	2813	13			1	0	0	0	0	0	0	0	0	0	0	0	0	0
A2MG_HUMAN	0	0	50.0 AA STEP	50Step_Domain_p0_to_50	0	50	50			1	0	0	0	0	0	0	0	0	0	0	0	0	0
A2MG_HUMAN	0	0	50.0 AA STEP	50Step_Domain_p50.0_to_100.0	50	100	50	SLFTDLEAENDVLHCVAFAVPK		1	0	1	0	0	0	0	0	1	0	0	0	0	0
A2MG_HUMAN	2	2	50.0 AA STEP	50Step_Domain_p100.0_to_150.0	100	150	50	NEDSLVFVQTDK NEDSLVFVQTDK NEDSLVFVQTDK	NEDSLVFVQTDK NEDSLVFVQTDK NEDSLVFVQTDK SIYKPGQTVK	1	0	1	2	2	2	2	3	2	2	2	1	2	3
A2MG_HUMAN	1	1	50.0 AA STEP	50Step_Domain_p150.0_to_200.0	150	200	50	QFSFPLSSEPFQGSYK QFSFPLSSEPFQGSYK	QFSFPLSSEPFQGSYK QFSFPLSSEPFQGSYK	1	0	0	0	1	2	1	1	0	0	1	1	1	1
A2MG_HUMAN	2	2	50.0 AA STEP	50Step_Domain_p200.0_to_250.0	200	250	50	TEHPFTVEEFVLPK FEVQVTVPK QFSFPLSSEPFQGSYK FEVQVTVPK QFSFPLSSEPFQGSYK TEHPFTVEEFVLPK	TEHPFTVEEFVLPK FEVQVTVPK QFSFPLSSEPFQGSYK TEHPFTVEEFVLPK QFSFPLSSEPFQGSYK	1	0	1	1	3	3	3	1	2	1	3	2	3	1
A2MG_HUMAN	1	0	50.0 AA STEP	50Step_Domain_p250.0_to_300.0	250	300	50	KYSDASDCHGEDSQAFCEK KYSDASDCHGEDSQAFCEK		0.915	-0.02	1	0	0	2	0	0	1	0	0	1	0	0
A2MG_HUMAN	1	1	50.0 AA STEP	50Step_Domain_p300.0_to_350.0	300	350	50	LHTEAQIQEEGTVVELTGR LHTEAQIQEEGTVVELTGR	LHTEAQIQEEGTVVELTGR LHTEAQIQEEGTVVELTGR LHTEAQIQEEGTVVELTGR	1	0	1	2	1	0	1	1	1	2	1	0	1	1
A2MG_HUMAN	0	0	50.0 AA STEP	50Step_Domain_p350.0_to_400.0	350	400	50	QGIPFFGQVR		1	0	1	0	0	0	0	0	1	0	0	0	0	0
A2MG_HUMAN	0	0	50.0 AA STEP	50Step_Domain_p400.0_to_450.0	400	450	50			1	0	0	0	0	0	0	0	0	0	0	0	0	0
A2MG_HUMAN	0	0	50.0 AA STEP	50Step_Domain_p450.0_to_500.0	450	500	50			1	0	0	0	0	0	0	0	0	0	0	0	0	0
A2MG_HUMAN	2	2	50.0 AA STEP	50Step_Domain_p500.0_to_550.0	500	550	50	GHFSISIPVK LLIYAVLPTGDVIGDSAK TGTHGLLVK LLIYAVLPTGDVIGDSAK GHFSISIPVK LLIYAVLPTGDVIGDSAK	LLIYAVLPTGDVIGDSAK TGTHGLLVK LLIYAVLPTGDVIGDSAK TGTHGLLVK LLIYAVLPTGDVIGDSAK TGTHGLLVK	1	0	2	2	2	2	2	2	3	2	2	1	2	2
A2MG_HUMAN	4	4	50.0 AA STEP	50Step_Domain_p550.0_to_600.0	550	600	50	LLIYAVLPTGDVIGDSAK VTAAPQSVCALR YDVENCLANK LLIYAVLPTGDVIGDSAK VTAAPQSVCALR YDVENCLANK LLIYAVLPTGDVIGDSAK VDLSFSPSQSLPASHAHLR VTAAPQSVCALR YDVENCLANK	LLIYAVLPTGDVIGDSAK VDLSFSPSQSLPASHAHLR VTAAPQSVCALR YDVENCLANK LLIYAVLPTGDVIGDSAK VTAAPQSVCALR YDVENCLANK LLIYAVLPTGDVIGDSAK VDLSFSPSQSLPASHAHLR VTAAPQSVCALR YDVENCLANK	1	0	2	4	4	5	3	5	3	4	4	3	3	5
A2MG_HUMAN	0	0	50.0 AA STEP	50Step_Domain_p600.0_to_650.0	600	650	50			1	0	0	0	0	0	0	0	0	0	0	0	0	0
A2MG_HUMAN	2	1	50.0 AA STEP	50Step_Domain_p650.0_to_700.0	650	700	50	MCPQLQQYEMHGPEGLR MCPQLQQYEMHGPEGLR MCPQLQQYEMHGPEGLR	MCPQLQQYEMHGPEGLR MCPQLQQYEMHGPEGLR MCPQLQQYEMHGPEGLR	0.915	-0.02	1	1	2	3	1	1	2	1	2	2	1	1
A2MG_HUMAN	5	4	50.0 AA STEP	50Step_Domain_p700.0_to_750.0	700	750	50	LVHVEEPHTETVR MCPQLQQYEMHGPEGLR VGFYESDVMGR MCPQLQQYEMHGPEGLR VGFYESDVMGR LVHVEEPHTETVR MCPQLQQYEMHGPEGLR VGFYESDVMGR	LVHVEEPHTETVR MCPQLQQYEMHGPEGLR VGFYESDVMGR LVHVEEPHTETVR MCPQLQQYEMHGPEGLR VGFYESDVMGR MCPQLQQYEMHGPEGLR VGFYESDVMGR	0.135	-0.02	4	4	5	6	5	2	5	4	6	4	4	2
A2MG_HUMAN	0	0	50.0 AA STEP	50Step_Domain_p750.0_to_800.0	750	800	50			1	0	0	0	0	0	0	0	0	0	0	0	0	0
A2MG_HUMAN	2	3	50.0 AA STEP	50Step_Domain_p800.0_to_850.0	800	850	50	ATVLNYLPK VSVQLEASPAFLAVPVEK VSVQLEASPAFLAVPVEK ATVLNYLPK VSVQLEASPAFLAVPVEK	ATVLNYLPK VSVQLEASPAFLAVPVEK ATVLNYLPK VSVQLEASPAFLAVPVEK ATVLNYLPK VSVQLEASPAFLAVPVEK	1	0.02	3	2	2	2	2	4	4	2	2	1	2	4
A2MG_HUMAN	1	0	50.0 AA STEP	50Step_Domain_p850.0_to_900.0	850	900	50	KDTVIKPLLVEPEGLEK KDTVIKPLLVEPEGLEK	DTVIKPLLVEPEGLEK	1	-0.02	1	0	1	0	0	1	1	0	1	0	0	1
A2MG_HUMAN	1	0	50.0 AA STEP	50Step_Domain_p900.0_to_950.0	900	950	50	KDTVIKPLLVEPEGLEK KDTVIKPLLVEPEGLEK	DTVIKPLLVEPEGLEK	1	-0.02	1	0	1	0	0	1	1	0	1	0	0	1
A2MG_HUMAN	0	0	50.0 AA STEP	50Step_Domain_p950.0_to_1000.0	950	1000	50			1	0	0	0	0	0	0	0	0	0	0	0	0	0
A2MG_HUMAN	1	1	50.0 AA STEP	50Step_Domain_p1000.0_to_1050.0	1000	1050	50	AIGYLNTGYQR HYDGSYSTFGER AIGYLNTGYQR HYDGSYSTFGER	AIGYLNTGYQR HYDGSYSTFGER HYDGSYSTFGER HYDGSYSTFGER	1	0	1	2	2	0	1	1	2	2	2	0	1	1
A2MG_HUMAN	1	1	50.0 AA STEP	50Step_Domain_p1050.0_to_1100.0	1050	1100	50	SSGSLLNNAIK SSGSLLNNAIK SSGSLLNNAIK	SSGSLLNNAIK SSGSLLNNAIK	1	0	1	0	1	2	1	1	1	0	1	1	1	1
A2MG_HUMAN	0	0	50.0 AA STEP	50Step_Domain_p1100.0_to_1150.0	1100	1150	50			1	0	0	0	0	0	0	0	0	0	0	0	0	0
A2MG_HUMAN	0	0	50.0 AA STEP	50Step_Domain_p1150.0_to_1200.0	1150	1200	50			1	0	0	0	0	0	0	0	0	0	0	0	0	0
A2MG_HUMAN	0	0	50.0 AA STEP	50Step_Domain_p1200.0_to_1250.0	1200	1250	50			1	0	0	0	0	0	0	0	0	0	0	0	0	0
A2MG_HUMAN	0	0	50.0 AA STEP	50Step_Domain_p1250.0_to_1300.0	1250	1300	50			1	0	0	0	0	0	0	0	0	0	0	0	0	0
A2MG_HUMAN	0	0	50.0 AA STEP	50Step_Domain_p1300.0_to_1350.0	1300	1350	50	YNILPEKEEFPFALGVQTLPQTCDEPK		1	0	1	0	0	0	0	0	1	0	0	0	0	0
A2MG_HUMAN	2	1	50.0 AA STEP	50Step_Domain_p1350.0_to_1400.0	1350	1400	50	MVSGFIPLKPTVK SASNMAIVDVK YNILPEKEEFPFALGVQTLPQTCDEPK SASNMAIVDVK SASNMAIVDVK	MVSGFIPLKPTVK SASNMAIVDVK SASNMAIVDVK SASNMAIVDVK	1	-0.02	2	2	1	2	1	1	3	2	1	1	1	1
A2MG_HUMAN	0	1	50.0 AA STEP	50Step_Domain_p1400.0_to_1450.0	1400	1450	50		TEVSSNHVLIYLDK	1	0.02	0	0	0	0	0	2	0	0	0	0	0	2
A2MG_HUMAN	0	0	50.0 AA STEP	50Step_Domain_p1450.0_to_1474.0	1450	1474	24			1	0	0	0	0	0	0	0	0	0	0	0	0	0
AACT_HUMAN	0	0	50.0 AA STEP	50Step_Domain_p0_to_50	0	50	50			1	0	0	0	0	0	0	0	0	0	0	0	0	0
AACT_HUMAN	0	0	50.0 AA STEP	50Step_Domain_p50.0_to_100.0	50	100	50			1	0	0	0	0	0	0	0	0	0	0	0	0	0
AACT_HUMAN	0	0	50.0 AA STEP	50Step_Domain_p100.0_to_150.0	100	150	50			1	0	0	0	0	0	0	0	0	0	0	0	0	0
AACT_HUMAN	0	0	50.0 AA STEP	50Step_Domain_p150.0_to_200.0	150	200	50			1	0	0	0	0	0	0	0	0	0	0	0	0	0
AACT_HUMAN	0	0	50.0 AA STEP	50Step_Domain_p200.0_to_250.0	200	250	50			1	0	0	0	0	0	0	0	0	0	0	0	0	0
AACT_HUMAN	0	0	50.0 AA STEP	50Step_Domain_p250.0_to_300.0	250	300	50			1	0	0	0	0	0	0	0	0	0	0	0	0	0
AACT_HUMAN	0	0	50.0 AA STEP	50Step_Domain_p300.0_to_350.0	300	350	50			1	0	0	0	0	0	0	0	0	0	0	0	0	0
AACT_HUMAN	1	0	50.0 AA STEP	50Step_Domain_p350.0_to_400.0	350	400	50	ITLLSALVETR NLAVSQVVHK ITLLSALVETR NLAVSQVVHK		0	-0.02	1	0	0	1	0	0	2	0	0	2	0	0
AACT_HUMAN	0	0	50.0 AA STEP	50Step_Domain_p400.0_to_423.0	400	423	23			1	0	0	0	0	0	0	0	0	0	0	0	0	0
ACON_HUMAN	0	0	50.0 AA STEP	50Step_Domain_p0_to_50	0	50	50			1	0	0	0	0	0	0	0	0	0	0	0	0	0
ACON_HUMAN	1	1	50.0 AA STEP	50Step_Domain_p50.0_to_100.0	50	100	50	IVYGHLDDPASQEIER IVYGHLDDPASQEIER IVYGHLDDPASQEIER	IVYGHLDDPASQEIER IVYGHLDDPASQEIER	1	0	1	3	2	1	0	1	1	1	1	1	0	2
ACON_HUMAN	0	0	50.0 AA STEP	50Step_Domain_p100.0_to_150.0	100	150	50		VAVPSTIHCDHLIEAQVGGEK	1	0	0	0	0	0	0	1	0	0	0	0	0	1
ACON_HUMAN	0	0	50.0 AA STEP	50Step_Domain_p150.0_to_200.0	150	200	50			1	0	0	0	0	0	0	0	0	0	0	0	0	0
ACON_HUMAN	0	0	50.0 AA STEP	50Step_Domain_p200.0_to_250.0	200	250	50			1	0	0	0	0	0	0	0	0	0	0	0	0	0
ACON_HUMAN	0	0	50.0 AA STEP	50Step_Domain_p250.0_to_300.0	250	300	50			1	0	0	0	0	0	0	0	0	0	0	0	0	0
ACON_HUMAN	0	0	50.0 AA STEP	50Step_Domain_p300.0_to_350.0	300	350	50			1	0	0	0	0	0	0	0	0	0	0	0	0	0
ACON_HUMAN	2	4	50.0 AA STEP	50Step_Domain_p350.0_to_400.0	350	400	50	VGLIGSCTNSSYEDMGR EGWPLDIR VGLIGSCTNSSYEDMGR VGLIGSCTNSSYEDMGR	VGLIGSCTNSSYEDMGR EGWPLDIR VGLIGSCTNSSYEDMGR EGWPLDIR VGLIGSCTNSSYEDMGR	0.0064	0.04	1	3	2	2	6	2	1	1	1	2	2	3
ACON_HUMAN	1	0	50.0 AA STEP	50Step_Domain_p400.0_to_450.0	400	450	50	DGYAQILR SQFTITPGSEQIR DGYAQILR	DGYAQILR SQFTITPGSEQIR	0.9152	-0.02	3	0	0	1	0	1	2	0	0	1	0	2
ACON_HUMAN	0	0	50.0 AA STEP	50Step_Domain_p450.0_to_500.0	450	500	50			1	0	0	0	0	0	0	0	0	0	0	0	0	0
ACON_HUMAN	0	0	50.0 AA STEP	50Step_Domain_p500.0_to_550.0	500	550	50			1	0	0	0	0	0	0	0	0	0	0	0	0	0
ACON_HUMAN	0	0	50.0 AA STEP	50Step_Domain_p550.0_to_600.0	550	600	50			1	0	0	0	0	0	0	0	0	0	0	0	0	0
ACON_HUMAN	1	0	50.0 AA STEP	50Step_Domain_p600.0_to_650.0	600	650	50	NAVTQEFGPVPDTAR NAVTQEFGPVPDTAR NAVTQEFGPVPDTAR	GHLDNISNNLLIGAINIENGK NAVTQEFGPVPDTAR	0.9152	-0.02	1	0	2	1	0	1	1	0	1	1	0	2
ACON_HUMAN	0	0	50.0 AA STEP	50Step_Domain_p650.0_to_700.0	650	700	50	WVVIGDENYGEGSSR	WVVIGDENYGEGSSR	1	0	0	0	0	1	0	1	0	0	0	1	0	1
ACON_HUMAN	0	0	50.0 AA STEP	50Step_Domain_p700.0_to_750.0	700	750	50			1	0	0	0	0	0	0	0	0	0	0	0	0	0
ACON_HUMAN	0	0	50.0 AA STEP	50Step_Domain_p750.0_to_780.0	750	780	30			1	0	0	0	0	0	0	0	0	0	0	0	0	0
ANK1_HUMAN	0	1	50.0 AA STEP	50Step_Domain_p0_to_50	0	50	50	EADAATSFLR	EADAATSFLR EADAATSFLR	1	0.02	0	0	1	0	1	1	0	0	1	0	1	1
ANK1_HUMAN	0	1	50.0 AA STEP	50Step_Domain_p50.0_to_100.0	50	100	50	EIILETTTK KGNTALHIAALAGQDEVVR	ELVNYGANVNAQSQK KGNTALHIAALAGQDEVVR	1	0.02	0	0	1	0	1	1	0	0	2	0	1	1
ANK1_HUMAN	0	1	50.0 AA STEP	50Step_Domain_p100.0_to_150.0	100	150	50	GFTPLYMAAQENHLEVVK	ELVNYGANVNAQSQK GFTPLYMAAQENHLEVVK	1	0.02	0	0	1	0	1	1	0	0	1	0	1	1
ANK1_HUMAN	0	1	50.0 AA STEP	50Step_Domain_p150.0_to_200.0	150	200	50	TAAVLLQNDPNPDVLSK	TAAVLLQNDPNPDVLSK TAAVLLQNDPNPDVLSK	1	0.02	0	0	1	0	1	1	0	0	1	0	1	1
ANK1_HUMAN	0	1	50.0 AA STEP	50Step_Domain_p200.0_to_250.0	200	250	50	TAAVLLQNDPNPDVLSK	TAAVLLQNDPNPDVLSK TAAVLLQNDPNPDVLSK	1	0.02	0	0	1	0	1	1	0	0	1	0	1	1
ANK1_HUMAN	1	1	50.0 AA STEP	50Step_Domain_p250.0_to_300.0	250	300	50	ISEILLDHGAPIQAK TKDELTPLHCAAR	ISEILLDHGAPIQAK ISEILLDHGAPIQAK	1	0	0	0	2	0	1	1	0	0	3	0	1	1
ANK1_HUMAN	1	1	50.0 AA STEP	50Step_Domain_p300.0_to_350.0	300	350	50	ISEILLDHGAPIQAK NGLSPIHMAAQGDHLDCVR	ISEILLDHGAPIQAK ISEILLDHGAPIQAK	1	0	0	0	2	0	1	1	0	0	4	0	1	1
ANK1_HUMAN	0	0	50.0 AA STEP	50Step_Domain_p350.0_to_400.0	350	400	50			1	0	0	0	0	0	0	0	0	0	0	0	0	0
ANK1_HUMAN	0	0	50.0 AA STEP	50Step_Domain_p400.0_to_450.0	400	450	50			1	0	0	0	0	0	0	0	0	0	0	0	0	0
ANK1_HUMAN	0	0	50.0 AA STEP	50Step_Domain_p450.0_to_500.0	450	500	50	LLLENNANPNLATTAGHTPLHIAAR		1	0	0	0	1	0	0	0	0	0	2	0	0	0
ANK1_HUMAN	1	2	50.0 AA STEP	50Step_Domain_p500.0_to_550.0	500	550	50	EGHVETVLALLEK LLLENNANPNLATTAGHTPLHIAAR	EGHVETVLALLEK EGHVETVLALLEK	0.0304	0.02	0	0	2	0	3	2	0	0	4	0	2	2
ANK1_HUMAN	0	0	50.0 AA STEP	50Step_Domain_p550.0_to_600.0	550	600	50	VAELLLER	VAELLLER	1	0	0	0	1	0	0	1	0	0	1	0	0	1
ANK1_HUMAN	0	0	50.0 AA STEP	50Step_Domain_p600.0_to_650.0	600	650	50			1	0	0	0	0	0	0	0	0	0	0	0	0	0
ANK1_HUMAN	0	0	50.0 AA STEP	50Step_Domain_p650.0_to_700.0	650	700	50	HGVMVDATTR SGLTPLHLVAQEGHVPVADVLIK		1	0	0	0	1	0	0	0	0	0	2	0	0	0
ANK1_HUMAN	0	0	50.0 AA STEP	50Step_Domain_p700.0_to_750.0	700	750	50			1	0	0	0	0	0	0	0	0	0	0	0	0	0
ANK1_HUMAN	0	1	50.0 AA STEP	50Step_Domain_p750.0_to_800.0	750	800	50	LGYISVTDVLK	LGYISVTDVLK LGYISVTDVLK VVTDETSFVLVSDK	0.855	0.02	0	0	1	0	1	2	0	0	1	0	1	2
ANK1_HUMAN	0	0	50.0 AA STEP	50Step_Domain_p800.0_to_850.0	800	850	50		VVTDETSFVLVSDK	1	0	0	0	0	0	0	1	0	0	0	0	0	1
ANK1_HUMAN	0	0	50.0 AA STEP	50Step_Domain_p850.0_to_900.0	850	900	50			1	0	0	0	0	0	0	0	0	0	0	0	0	0
ANK1_HUMAN	0	0	50.0 AA STEP	50Step_Domain_p900.0_to_950.0	900	950	50			1	0	0	0	0	0	0	0	0	0	0	0	0	0
ANK1_HUMAN	0	0	50.0 AA STEP	50Step_Domain_p950.0_to_1000.0	950	1000	50	LSTPPPLAEEEGLASR		1	0	0	0	1	0	0	0	0	0	1	0	0	0
ANK1_HUMAN	0	0	50.0 AA STEP	50Step_Domain_p1000.0_to_1050.0	1000	1050	50			1	0	0	0	0	0	0	0	0	0	0	0	0	0
ANK1_HUMAN	0	1	50.0 AA STEP	50Step_Domain_p1050.0_to_1100.0	1050	1100	50	LCQDYDTIGPEGGSLK LVPLVQATFPENAVTK	LVPLVQATFPENAVTK LVPLVQATFPENAVTK	1	0.02	0	0	1	0	1	1	0	0	2	0	1	1
ANK1_HUMAN	0	1	50.0 AA STEP	50Step_Domain_p1100.0_to_1150.0	1100	1150	50	LLGNQATFSPIVTVEPR LVPLVQATFPENAVTK	LVPLVQATFPENAVTK LVPLVQATFPENAVTK	1	0.02	0	0	1	0	1	1	0	0	2	0	1	1
ANK1_HUMAN	0	0	50.0 AA STEP	50Step_Domain_p1150.0_to_1200.0	1150	1200	50			1	0	0	0	0	0	0	0	0	0	0	0	0	0
ANK1_HUMAN	0	0	50.0 AA STEP	50Step_Domain_p1200.0_to_1250.0	1200	1250	50			1	0	0	0	0	0	0	0	0	0	0	0	0	0
ANK1_HUMAN	0	0	50.0 AA STEP	50Step_Domain_p1250.0_to_1300.0	1250	1300	50	TLEQHENFVEVAR		1	0	0	0	1	0	0	0	0	0	1	0	0	0
ANK1_HUMAN	0	0	50.0 AA STEP	50Step_Domain_p1300.0_to_1350.0	1300	1350	50			1	0	0	0	0	0	0	0	0	0	0	0	0	0
ANK1_HUMAN	0	0	50.0 AA STEP	50Step_Domain_p1350.0_to_1400.0	1350	1400	50			1	0	0	0	0	0	0	0	0	0	0	0	0	0
ANK1_HUMAN	0	0	50.0 AA STEP	50Step_Domain_p1400.0_to_1450.0	1400	1450	50			1	0	0	0	0	0	0	0	0	0	0	0	0	0
ANK1_HUMAN	0	0	50.0 AA STEP	50Step_Domain_p1450.0_to_1500.0	1450	1500	50			1	0	0	0	0	0	0	0	0	0	0	0	0	0
ANK1_HUMAN	0	0	50.0 AA STEP	50Step_Domain_p1500.0_to_1550.0	1500	1550	50			1	0	0	0	0	0	0	0	0	0	0	0	0	0
ANK1_HUMAN	0	0	50.0 AA STEP	50Step_Domain_p1550.0_to_1600.0	1550	1600	50			1	0	0	0	0	0	0	0	0	0	0	0	0	0
ANK1_HUMAN	0	0	50.0 AA STEP	50Step_Domain_p1600.0_to_1650.0	1600	1650	50			1	0	0	0	0	0	0	0	0	0	0	0	0	0
ANK1_HUMAN	0	0	50.0 AA STEP	50Step_Domain_p1650.0_to_1700.0	1650	1700	50			1	0	0	0	0	0	0	0	0	0	0	0	0	0
ANK1_HUMAN	0	0	50.0 AA STEP	50Step_Domain_p1700.0_to_1750.0	1700	1750	50			1	0	0	0	0	0	0	0	0	0	0	0	0	0
ANK1_HUMAN	0	0	50.0 AA STEP	50Step_Domain_p1750.0_to_1800.0	1750	1800	50			1	0	0	0	0	0	0	0	0	0	0	0	0	0
ANK1_HUMAN	0	0	50.0 AA STEP	50Step_Domain_p1800.0_to_1850.0	1800	1850	50			1	0	0	0	0	0	0	0	0	0	0	0	0	0
ANK1_HUMAN	0	0	50.0 AA STEP	50Step_Domain_p1850.0_to_1881.0	1850	1881	31			1	0	0	0	0	0	0	0	0	0	0	0	0	0
ANK2_HUMAN	0	0	50.0 AA STEP	50Step_Domain_p0_to_50	0	50	50			1	0	0	0	0	0	0	0	0	0	0	0	0	0
ANK2_HUMAN	0	0	50.0 AA STEP	50Step_Domain_p50.0_to_100.0	50	100	50		GNTALHIASLAGQAEVVK	0	0	0	0	0	0	0	1	0	0	0	0	0	1
ANK2_HUMAN	0	0	50.0 AA STEP	50Step_Domain_p100.0_to_150.0	100	150	50		GNTALHIASLAGQAEVVK	0	0	0	0	0	0	0	1	0	0	0	0	0	1
ANK2_HUMAN	0	0	50.0 AA STEP	50Step_Domain_p150.0_to_200.0	150	200	50			1	0	0	0	0	0	0	0	0	0	0	0	0	0
ANK2_HUMAN	0	0	50.0 AA STEP	50Step_Domain_p200.0_to_250.0	200	250	50			1	0	0	0	0	0	0	0	0	0	0	0	0	0
ANK2_HUMAN	0	0	50.0 AA STEP	50Step_Domain_p250.0_to_300.0	250	300	50			1	0	0	0	0	0	0	0	0	0	0	0	0	0
ANK2_HUMAN	0	0	50.0 AA STEP	50Step_Domain_p300.0_to_350.0	300	350	50			1	0	0	0	0	0	0	0	0	0	0	0	0	0
ANK2_HUMAN	0	0	50.0 AA STEP	50Step_Domain_p350.0_to_400.0	350	400	50			1	0	0	0	0	0	0	0	0	0	0	0	0	0
ANK2_HUMAN	0	0	50.0 AA STEP	50Step_Domain_p400.0_to_450.0	400	450	50			1	0	0	0	0	0	0	0	0	0	0	0	0	0
ANK2_HUMAN	0	0	50.0 AA STEP	50Step_Domain_p450.0_to_500.0	450	500	50			1	0	0	0	0	0	0	0	0	0	0	0	0	0
ANK2_HUMAN	0	0	50.0 AA STEP	50Step_Domain_p500.0_to_550.0	500	550	50			1	0	0	0	0	0	0	0	0	0	0	0	0	0
ANK2_HUMAN	0	0	50.0 AA STEP	50Step_Domain_p550.0_to_600.0	550	600	50			1	0	0	0	0	0	0	0	0	0	0	0	0	0
ANK2_HUMAN	0	0	50.0 AA STEP	50Step_Domain_p600.0_to_650.0	600	650	50			1	0	0	0	0	0	0	0	0	0	0	0	0	0
ANK2_HUMAN	0	0	50.0 AA STEP	50Step_Domain_p650.0_to_700.0	650	700	50			1	0	0	0	0	0	0	0	0	0	0	0	0	0
ANK2_HUMAN	0	0	50.0 AA STEP	50Step_Domain_p700.0_to_750.0	700	750	50			1	0	0	0	0	0	0	0	0	0	0	0	0	0
ANK2_HUMAN	0	0	50.0 AA STEP	50Step_Domain_p750.0_to_800.0	750	800	50			1	0	0	0	0	0	0	0	0	0	0	0	0	0
ANK2_HUMAN	0	0	50.0 AA STEP	50Step_Domain_p800.0_to_850.0	800	850	50			1	0	0	0	0	0	0	0	0	0	0	0	0	0
ANK2_HUMAN	0	0	50.0 AA STEP	50Step_Domain_p850.0_to_900.0	850	900	50			1	0	0	0	0	0	0	0	0	0	0	0	0	0
ANK2_HUMAN	0	0	50.0 AA STEP	50Step_Domain_p900.0_to_950.0	900	950	50			1	0	0	0	0	0	0	0	0	0	0	0	0	0
ANK2_HUMAN	0	0	50.0 AA STEP	50Step_Domain_p950.0_to_1000.0	950	1000	50			1	0	0	0	0	0	0	0	0	0	0	0	0	0
ANK2_HUMAN	0	0	50.0 AA STEP	50Step_Domain_p1000.0_to_1050.0	1000	1050	50			1	0	0	0	0	0	0	0	0	0	0	0	0	0
ANK2_HUMAN	0	0	50.0 AA STEP	50Step_Domain_p1050.0_to_1100.0	1050	1100	50			1	0	0	0	0	0	0	0	0	0	0	0	0	0
ANK2_HUMAN	0	0	50.0 AA STEP	50Step_Domain_p1100.0_to_1150.0	1100	1150	50			1	0	0	0	0	0	0	0	0	0	0	0	0	0
ANK2_HUMAN	0	0	50.0 AA STEP	50Step_Domain_p1150.0_to_1200.0	1150	1200	50			1	0	0	0	0	0	0	0	0	0	0	0	0	0
ANK2_HUMAN	0	0	50.0 AA STEP	50Step_Domain_p1200.0_to_1250.0	1200	1250	50			1	0	0	0	0	0	0	0	0	0	0	0	0	0
ANK2_HUMAN	0	0	50.0 AA STEP	50Step_Domain_p1250.0_to_1300.0	1250	1300	50			1	0	0	0	0	0	0	0	0	0	0	0	0	0
ANK2_HUMAN	0	0	50.0 AA STEP	50Step_Domain_p1300.0_to_1350.0	1300	1350	50			1	0	0	0	0	0	0	0	0	0	0	0	0	0
ANK2_HUMAN	0	0	50.0 AA STEP	50Step_Domain_p1350.0_to_1400.0	1350	1400	50		TLEQQENFAEVAR	0	0	0	0	0	0	0	1	0	0	0	0	0	1
ANK2_HUMAN	0	0	50.0 AA STEP	50Step_Domain_p1400.0_to_1450.0	1400	1450	50			1	0	0	0	0	0	0	0	0	0	0	0	0	0
ANK2_HUMAN	0	0	50.0 AA STEP	50Step_Domain_p1450.0_to_1500.0	1450	1500	50			1	0	0	0	0	0	0	0	0	0	0	0	0	0
ANK2_HUMAN	0	0	50.0 AA STEP	50Step_Domain_p1500.0_to_1550.0	1500	1550	50			1	0	0	0	0	0	0	0	0	0	0	0	0	0
ANK2_HUMAN	0	0	50.0 AA STEP	50Step_Domain_p1550.0_to_1600.0	1550	1600	50			1	0	0	0	0	0	0	0	0	0	0	0	0	0
ANK2_HUMAN	0	0	50.0 AA STEP	50Step_Domain_p1600.0_to_1650.0	1600	1650	50			1	0	0	0	0	0	0	0	0	0	0	0	0	0
ANK2_HUMAN	0	0	50.0 AA STEP	50Step_Domain_p1650.0_to_1700.0	1650	1700	50			1	0	0	0	0	0	0	0	0	0	0	0	0	0
ANK2_HUMAN	0	0	50.0 AA STEP	50Step_Domain_p1700.0_to_1750.0	1700	1750	50			1	0	0	0	0	0	0	0	0	0	0	0	0	0
ANK2_HUMAN	0	0	50.0 AA STEP	50Step_Domain_p1750.0_to_1800.0	1750	1800	50			1	0	0	0	0	0	0	0	0	0	0	0	0	0
ANK2_HUMAN	0	0	50.0 AA STEP	50Step_Domain_p1800.0_to_1850.0	1800	1850	50			1	0	0	0	0	0	0	0	0	0	0	0	0	0
ANK2_HUMAN	0	0	50.0 AA STEP	50Step_Domain_p1850.0_to_1900.0	1850	1900	50			1	0	0	0	0	0	0	0	0	0	0	0	0	0
ANK2_HUMAN	0	0	50.0 AA STEP	50Step_Domain_p1900.0_to_1950.0	1900	1950	50			1	0	0	0	0	0	0	0	0	0	0	0	0	0
ANK2_HUMAN	0	0	50.0 AA STEP	50Step_Domain_p1950.0_to_2000.0	1950	2000	50			1	0	0	0	0	0	0	0	0	0	0	0	0	0
ANK2_HUMAN	0	0	50.0 AA STEP	50Step_Domain_p2000.0_to_2050.0	2000	2050	50			1	0	0	0	0	0	0	0	0	0	0	0	0	0
ANK2_HUMAN	0	0	50.0 AA STEP	50Step_Domain_p2050.0_to_2100.0	2050	2100	50			1	0	0	0	0	0	0	0	0	0	0	0	0	0
ANK2_HUMAN	0	0	50.0 AA STEP	50Step_Domain_p2100.0_to_2150.0	2100	2150	50			1	0	0	0	0	0	0	0	0	0	0	0	0	0
ANK2_HUMAN	0	0	50.0 AA STEP	50Step_Domain_p2150.0_to_2200.0	2150	2200	50			1	0	0	0	0	0	0	0	0	0	0	0	0	0
ANK2_HUMAN	0	0	50.0 AA STEP	50Step_Domain_p2200.0_to_2250.0	2200	2250	50			1	0	0	0	0	0	0	0	0	0	0	0	0	0
ANK2_HUMAN	0	0	50.0 AA STEP	50Step_Domain_p2250.0_to_2300.0	2250	2300	50			1	0	0	0	0	0	0	0	0	0	0	0	0	0
ANK2_HUMAN	0	0	50.0 AA STEP	50Step_Domain_p2300.0_to_2350.0	2300	2350	50			1	0	0	0	0	0	0	0	0	0	0	0	0	0
ANK2_HUMAN	0	0	50.0 AA STEP	50Step_Domain_p2350.0_to_2400.0	2350	2400	50			1	0	0	0	0	0	0	0	0	0	0	0	0	0
ANK2_HUMAN	0	0	50.0 AA STEP	50Step_Domain_p2400.0_to_2450.0	2400	2450	50			1	0	0	0	0	0	0	0	0	0	0	0	0	0
ANK2_HUMAN	0	0	50.0 AA STEP	50Step_Domain_p2450.0_to_2500.0	2450	2500	50			1	0	0	0	0	0	0	0	0	0	0	0	0	0
ANK2_HUMAN	0	0	50.0 AA STEP	50Step_Domain_p2500.0_to_2550.0	2500	2550	50			1	0	0	0	0	0	0	0	0	0	0	0	0	0
ANK2_HUMAN	0	0	50.0 AA STEP	50Step_Domain_p2550.0_to_2600.0	2550	2600	50			1	0	0	0	0	0	0	0	0	0	0	0	0	0
ANK2_HUMAN	0	0	50.0 AA STEP	50Step_Domain_p2600.0_to_2650.0	2600	2650	50			1	0	0	0	0	0	0	0	0	0	0	0	0	0
ANK2_HUMAN	0	0	50.0 AA STEP	50Step_Domain_p2650.0_to_2700.0	2650	2700	50			1	0	0	0	0	0	0	0	0	0	0	0	0	0
ANK2_HUMAN	0	0	50.0 AA STEP	50Step_Domain_p2700.0_to_2750.0	2700	2750	50			1	0	0	0	0	0	0	0	0	0	0	0	0	0
ANK2_HUMAN	0	0	50.0 AA STEP	50Step_Domain_p2750.0_to_2800.0	2750	2800	50			1	0	0	0	0	0	0	0	0	0	0	0	0	0
ANK2_HUMAN	0	0	50.0 AA STEP	50Step_Domain_p2800.0_to_2850.0	2800	2850	50			1	0	0	0	0	0	0	0	0	0	0	0	0	0
ANK2_HUMAN	0	0	50.0 AA STEP	50Step_Domain_p2850.0_to_2900.0	2850	2900	50			1	0	0	0	0	0	0	0	0	0	0	0	0	0
ANK2_HUMAN	0	0	50.0 AA STEP	50Step_Domain_p2900.0_to_2950.0	2900	2950	50			1	0	0	0	0	0	0	0	0	0	0	0	0	0
ANK2_HUMAN	0	0	50.0 AA STEP	50Step_Domain_p2950.0_to_3000.0	2950	3000	50			1	0	0	0	0	0	0	0	0	0	0	0	0	0
ANK2_HUMAN	0	0	50.0 AA STEP	50Step_Domain_p3000.0_to_3050.0	3000	3050	50			1	0	0	0	0	0	0	0	0	0	0	0	0	0
ANK2_HUMAN	0	0	50.0 AA STEP	50Step_Domain_p3050.0_to_3100.0	3050	3100	50			1	0	0	0	0	0	0	0	0	0	0	0	0	0
ANK2_HUMAN	0	0	50.0 AA STEP	50Step_Domain_p3100.0_to_3150.0	3100	3150	50			1	0	0	0	0	0	0	0	0	0	0	0	0	0
ANK2_HUMAN	0	0	50.0 AA STEP	50Step_Domain_p3150.0_to_3200.0	3150	3200	50			1	0	0	0	0	0	0	0	0	0	0	0	0	0
ANK2_HUMAN	0	0	50.0 AA STEP	50Step_Domain_p3200.0_to_3250.0	3200	3250	50			1	0	0	0	0	0	0	0	0	0	0	0	0	0
ANK2_HUMAN	0	0	50.0 AA STEP	50Step_Domain_p3250.0_to_3300.0	3250	3300	50			1	0	0	0	0	0	0	0	0	0	0	0	0	0
ANK2_HUMAN	0	0	50.0 AA STEP	50Step_Domain_p3300.0_to_3350.0	3300	3350	50			1	0	0	0	0	0	0	0	0	0	0	0	0	0
ANK2_HUMAN	0	0	50.0 AA STEP	50Step_Domain_p3350.0_to_3400.0	3350	3400	50			1	0	0	0	0	0	0	0	0	0	0	0	0	0
ANK2_HUMAN	0	0	50.0 AA STEP	50Step_Domain_p3400.0_to_3450.0	3400	3450	50			1	0	0	0	0	0	0	0	0	0	0	0	0	0
ANK2_HUMAN	0	0	50.0 AA STEP	50Step_Domain_p3450.0_to_3500.0	3450	3500	50			1	0	0	0	0	0	0	0	0	0	0	0	0	0
ANK2_HUMAN	0	0	50.0 AA STEP	50Step_Domain_p3500.0_to_3550.0	3500	3550	50			1	0	0	0	0	0	0	0	0	0	0	0	0	0
ANK2_HUMAN	0	0	50.0 AA STEP	50Step_Domain_p3550.0_to_3600.0	3550	3600	50			1	0	0	0	0	0	0	0	0	0	0	0	0	0
ANK2_HUMAN	0	0	50.0 AA STEP	50Step_Domain_p3600.0_to_3650.0	3600	3650	50			1	0	0	0	0	0	0	0	0	0	0	0	0	0
ANK2_HUMAN	0	0	50.0 AA STEP	50Step_Domain_p3650.0_to_3700.0	3650	3700	50			1	0	0	0	0	0	0	0	0	0	0	0	0	0
ANK2_HUMAN	0	0	50.0 AA STEP	50Step_Domain_p3700.0_to_3750.0	3700	3750	50			1	0	0	0	0	0	0	0	0	0	0	0	0	0
ANK2_HUMAN	0	0	50.0 AA STEP	50Step_Domain_p3750.0_to_3800.0	3750	3800	50			1	0	0	0	0	0	0	0	0	0	0	0	0	0
ANK2_HUMAN	0	0	50.0 AA STEP	50Step_Domain_p3800.0_to_3850.0	3800	3850	50			1	0	0	0	0	0	0	0	0	0	0	0	0	0
ANK2_HUMAN	0	0	50.0 AA STEP	50Step_Domain_p3850.0_to_3900.0	3850	3900	50			1	0	0	0	0	0	0	0	0	0	0	0	0	0
ANK2_HUMAN	0	0	50.0 AA STEP	50Step_Domain_p3900.0_to_3950.0	3900	3950	50			1	0	0	0	0	0	0	0	0	0	0	0	0	0
ANK2_HUMAN	0	0	50.0 AA STEP	50Step_Domain_p3950.0_to_3957.0	3950	3957	7			1	0	0	0	0	0	0	0	0	0	0	0	0	0
APOB_HUMAN	0	0	50.0 AA STEP	50Step_Domain_p0_to_50	0	50	50			1	0	0	0	0	0	0	0	0	0	0	0	0	0
APOB_HUMAN	1	0	50.0 AA STEP	50Step_Domain_p50.0_to_100.0	50	100	50	KYTYNYEAESSSGVPGTADSR KYTYNYEAESSSGVPGTADSR		0	-0.02	0	0	1	3	0	0	0	0	1	1	0	0
APOB_HUMAN	2	2	50.0 AA STEP	50Step_Domain_p100.0_to_150.0	100	150	50	QVFLYPEKDEPTYILNIK NSEEFAAAMSR QVFLYPEKDEPTYILNIK	NSEEFAAAMSR QVFLYPEKDEPTYILNIK EVYGFNPEGK NSEEFAAAMSR QVFLYPEKDEPTYILNIK QVFLYPEKDEPTYILNIK	0.4784	0	0	2	2	3	2	3	0	2	2	1	3	1
APOB_HUMAN	1	2	50.0 AA STEP	50Step_Domain_p150.0_to_200.0	150	200	50	QVFLYPEKDEPTYILNIK QVFLYPEKDEPTYILNIK	QVFLYPEKDEPTYILNIK KGNVATEISTER QVFLYPEKDEPTYILNIK QVFLYPEKDEPTYILNIK	1	0.02	0	1	1	3	1	3	0	1	1	1	2	1
APOB_HUMAN	0	0	50.0 AA STEP	50Step_Domain_p200.0_to_250.0	200	250	50		KGNVATEISTER	1	0	0	0	0	0	1	0	0	0	0	0	1	0
APOB_HUMAN	0	0	50.0 AA STEP	50Step_Domain_p250.0_to_300.0	250	300	50			1	0	0	0	0	0	0	0	0	0	0	0	0	0
APOB_HUMAN	0	1	50.0 AA STEP	50Step_Domain_p300.0_to_350.0	300	350	50	MGLAFESTK	MGLAFESTK KLTISEQNIQR MGLAFESTK	1	0.02	0	1	1	0	1	0	0	1	1	0	2	0
APOB_HUMAN	0	0	50.0 AA STEP	50Step_Domain_p350.0_to_400.0	350	400	50			1	0	0	0	0	0	0	0	0	0	0	0	0	0
APOB_HUMAN	0	0	50.0 AA STEP	50Step_Domain_p400.0_to_450.0	400	450	50			1	0	0	0	0	0	0	0	0	0	0	0	0	0
APOB_HUMAN	0	0	50.0 AA STEP	50Step_Domain_p450.0_to_500.0	450	500	50	VIGNMGQTMEQLTPELK	VIGNMGQTMEQLTPELK	1	0	0	0	1	0	1	0	0	0	1	0	1	0
APOB_HUMAN	0	0	50.0 AA STEP	50Step_Domain_p500.0_to_550.0	500	550	50	VIGNMGQTMEQLTPELK	VIGNMGQTMEQLTPELK	1	0	0	0	1	0	1	0	0	0	1	0	1	0
APOB_HUMAN	0	0	50.0 AA STEP	50Step_Domain_p550.0_to_600.0	550	600	50		IVQILPWEQNEQVK	1	0	0	0	0	0	1	0	0	0	0	0	1	0
APOB_HUMAN	0	0	50.0 AA STEP	50Step_Domain_p600.0_to_650.0	600	650	50			1	0	0	0	0	0	0	0	0	0	0	0	0	0
APOB_HUMAN	0	0	50.0 AA STEP	50Step_Domain_p650.0_to_700.0	650	700	50			1	0	0	0	0	0	0	0	0	0	0	0	0	0
APOB_HUMAN	0	0	50.0 AA STEP	50Step_Domain_p700.0_to_750.0	700	750	50			1	0	0	0	0	0	0	0	0	0	0	0	0	0
APOB_HUMAN	0	0	50.0 AA STEP	50Step_Domain_p750.0_to_800.0	750	800	50			1	0	0	0	0	0	0	0	0	0	0	0	0	0
APOB_HUMAN	0	0	50.0 AA STEP	50Step_Domain_p800.0_to_850.0	800	850	50			1	0	0	0	0	0	0	0	0	0	0	0	0	0
APOB_HUMAN	0	0	50.0 AA STEP	50Step_Domain_p850.0_to_900.0	850	900	50			1	0	0	0	0	0	0	0	0	0	0	0	0	0
APOB_HUMAN	0	2	50.0 AA STEP	50Step_Domain_p900.0_to_950.0	900	950	50	TEVIPPLIENR	TEVIPPLIENR TEVIPPLIENR TEVIPPLIENR	0	0.04	0	1	1	0	1	3	0	1	1	0	1	1
APOB_HUMAN	0	2	50.0 AA STEP	50Step_Domain_p950.0_to_1000.0	950	1000	50	TEVIPPLIENR	TEVIPPLIENR TEVIPPLIENR TEVIPPLIENR	0	0.04	0	1	1	0	1	3	0	1	1	0	1	1
APOB_HUMAN	0	0	50.0 AA STEP	50Step_Domain_p1000.0_to_1050.0	1000	1050	50			1	0	0	0	0	0	0	0	0	0	0	0	0	0
APOB_HUMAN	0	0	50.0 AA STEP	50Step_Domain_p1050.0_to_1100.0	1050	1100	50			1	0	0	0	0	0	0	0	0	0	0	0	0	0
APOB_HUMAN	0	0	50.0 AA STEP	50Step_Domain_p1100.0_to_1150.0	1100	1150	50			1	0	0	0	0	0	0	0	0	0	0	0	0	0
APOB_HUMAN	0	0	50.0 AA STEP	50Step_Domain_p1150.0_to_1200.0	1150	1200	50			1	0	0	0	0	0	0	0	0	0	0	0	0	0
APOB_HUMAN	0	0	50.0 AA STEP	50Step_Domain_p1200.0_to_1250.0	1200	1250	50			1	0	0	0	0	0	0	0	0	0	0	0	0	0
APOB_HUMAN	0	0	50.0 AA STEP	50Step_Domain_p1250.0_to_1300.0	1250	1300	50			1	0	0	0	0	0	0	0	0	0	0	0	0	0
APOB_HUMAN	0	0	50.0 AA STEP	50Step_Domain_p1300.0_to_1350.0	1300	1350	50			1	0	0	0	0	0	0	0	0	0	0	0	0	0
APOB_HUMAN	0	0	50.0 AA STEP	50Step_Domain_p1350.0_to_1400.0	1350	1400	50			1	0	0	0	0	0	0	0	0	0	0	0	0	0
APOB_HUMAN	0	0	50.0 AA STEP	50Step_Domain_p1400.0_to_1450.0	1400	1450	50			1	0	0	0	0	0	0	0	0	0	0	0	0	0
APOB_HUMAN	0	0	50.0 AA STEP	50Step_Domain_p1450.0_to_1500.0	1450	1500	50			1	0	0	0	0	0	0	0	0	0	0	0	0	0
APOB_HUMAN	0	0	50.0 AA STEP	50Step_Domain_p1500.0_to_1550.0	1500	1550	50			1	0	0	0	0	0	0	0	0	0	0	0	0	0
APOB_HUMAN	0	0	50.0 AA STEP	50Step_Domain_p1550.0_to_1600.0	1550	1600	50			1	0	0	0	0	0	0	0	0	0	0	0	0	0
APOB_HUMAN	0	0	50.0 AA STEP	50Step_Domain_p1600.0_to_1650.0	1600	1650	50			1	0	0	0	0	0	0	0	0	0	0	0	0	0
APOB_HUMAN	0	0	50.0 AA STEP	50Step_Domain_p1650.0_to_1700.0	1650	1700	50			1	0	0	0	0	0	0	0	0	0	0	0	0	0
APOB_HUMAN	0	0	50.0 AA STEP	50Step_Domain_p1700.0_to_1750.0	1700	1750	50			1	0	0	0	0	0	0	0	0	0	0	0	0	0
APOB_HUMAN	0	0	50.0 AA STEP	50Step_Domain_p1750.0_to_1800.0	1750	1800	50			1	0	0	0	0	0	0	0	0	0	0	0	0	0
APOB_HUMAN	0	0	50.0 AA STEP	50Step_Domain_p1800.0_to_1850.0	1800	1850	50			1	0	0	0	0	0	0	0	0	0	0	0	0	0
APOB_HUMAN	0	0	50.0 AA STEP	50Step_Domain_p1850.0_to_1900.0	1850	1900	50			1	0	0	0	0	0	0	0	0	0	0	0	0	0
APOB_HUMAN	0	0	50.0 AA STEP	50Step_Domain_p1900.0_to_1950.0	1900	1950	50			1	0	0	0	0	0	0	0	0	0	0	0	0	0
APOB_HUMAN	0	0	50.0 AA STEP	50Step_Domain_p1950.0_to_2000.0	1950	2000	50			1	0	0	0	0	0	0	0	0	0	0	0	0	0
APOB_HUMAN	0	0	50.0 AA STEP	50Step_Domain_p2000.0_to_2050.0	2000	2050	50			1	0	0	0	0	0	0	0	0	0	0	0	0	0
APOB_HUMAN	0	0	50.0 AA STEP	50Step_Domain_p2050.0_to_2100.0	2050	2100	50			1	0	0	0	0	0	0	0	0	0	0	0	0	0
APOB_HUMAN	0	0	50.0 AA STEP	50Step_Domain_p2100.0_to_2150.0	2100	2150	50			1	0	0	0	0	0	0	0	0	0	0	0	0	0
APOB_HUMAN	0	0	50.0 AA STEP	50Step_Domain_p2150.0_to_2200.0	2150	2200	50			1	0	0	0	0	0	0	0	0	0	0	0	0	0
APOB_HUMAN	0	0	50.0 AA STEP	50Step_Domain_p2200.0_to_2250.0	2200	2250	50			1	0	0	0	0	0	0	0	0	0	0	0	0	0
APOB_HUMAN	0	0	50.0 AA STEP	50Step_Domain_p2250.0_to_2300.0	2250	2300	50			1	0	0	0	0	0	0	0	0	0	0	0	0	0
APOB_HUMAN	0	0	50.0 AA STEP	50Step_Domain_p2300.0_to_2350.0	2300	2350	50			1	0	0	0	0	0	0	0	0	0	0	0	0	0
APOB_HUMAN	0	0	50.0 AA STEP	50Step_Domain_p2350.0_to_2400.0	2350	2400	50			1	0	0	0	0	0	0	0	0	0	0	0	0	0
APOB_HUMAN	0	0	50.0 AA STEP	50Step_Domain_p2400.0_to_2450.0	2400	2450	50			1	0	0	0	0	0	0	0	0	0	0	0	0	0
APOB_HUMAN	0	0	50.0 AA STEP	50Step_Domain_p2450.0_to_2500.0	2450	2500	50			1	0	0	0	0	0	0	0	0	0	0	0	0	0
APOB_HUMAN	0	0	50.0 AA STEP	50Step_Domain_p2500.0_to_2550.0	2500	2550	50			1	0	0	0	0	0	0	0	0	0	0	0	0	0
APOB_HUMAN	0	0	50.0 AA STEP	50Step_Domain_p2550.0_to_2600.0	2550	2600	50			1	0	0	0	0	0	0	0	0	0	0	0	0	0
APOB_HUMAN	0	0	50.0 AA STEP	50Step_Domain_p2600.0_to_2650.0	2600	2650	50			1	0	0	0	0	0	0	0	0	0	0	0	0	0
APOB_HUMAN	0	0	50.0 AA STEP	50Step_Domain_p2650.0_to_2700.0	2650	2700	50			1	0	0	0	0	0	0	0	0	0	0	0	0	0
APOB_HUMAN	0	0	50.0 AA STEP	50Step_Domain_p2700.0_to_2750.0	2700	2750	50			1	0	0	0	0	0	0	0	0	0	0	0	0	0
APOB_HUMAN	0	0	50.0 AA STEP	50Step_Domain_p2750.0_to_2800.0	2750	2800	50			1	0	0	0	0	0	0	0	0	0	0	0	0	0
APOB_HUMAN	0	0	50.0 AA STEP	50Step_Domain_p2800.0_to_2850.0	2800	2850	50			1	0	0	0	0	0	0	0	0	0	0	0	0	0
APOB_HUMAN	0	0	50.0 AA STEP	50Step_Domain_p2850.0_to_2900.0	2850	2900	50			1	0	0	0	0	0	0	0	0	0	0	0	0	0
APOB_HUMAN	0	0	50.0 AA STEP	50Step_Domain_p2900.0_to_2950.0	2900	2950	50			1	0	0	0	0	0	0	0	0	0	0	0	0	0
APOB_HUMAN	0	0	50.0 AA STEP	50Step_Domain_p2950.0_to_3000.0	2950	3000	50			1	0	0	0	0	0	0	0	0	0	0	0	0	0
APOB_HUMAN	0	0	50.0 AA STEP	50Step_Domain_p3000.0_to_3050.0	3000	3050	50			1	0	0	0	0	0	0	0	0	0	0	0	0	0
APOB_HUMAN	0	0	50.0 AA STEP	50Step_Domain_p3050.0_to_3100.0	3050	3100	50			1	0	0	0	0	0	0	0	0	0	0	0	0	0
APOB_HUMAN	0	0	50.0 AA STEP	50Step_Domain_p3100.0_to_3150.0	3100	3150	50			1	0	0	0	0	0	0	0	0	0	0	0	0	0
APOB_HUMAN	0	0	50.0 AA STEP	50Step_Domain_p3150.0_to_3200.0	3150	3200	50			1	0	0	0	0	0	0	0	0	0	0	0	0	0
APOB_HUMAN	0	0	50.0 AA STEP	50Step_Domain_p3200.0_to_3250.0	3200	3250	50			1	0	0	0	0	0	0	0	0	0	0	0	0	0
APOB_HUMAN	0	0	50.0 AA STEP	50Step_Domain_p3250.0_to_3300.0	3250	3300	50			1	0	0	0	0	0	0	0	0	0	0	0	0	0
APOB_HUMAN	0	0	50.0 AA STEP	50Step_Domain_p3300.0_to_3350.0	3300	3350	50			1	0	0	0	0	0	0	0	0	0	0	0	0	0
APOB_HUMAN	0	0	50.0 AA STEP	50Step_Domain_p3350.0_to_3400.0	3350	3400	50			1	0	0	0	0	0	0	0	0	0	0	0	0	0
APOB_HUMAN	0	0	50.0 AA STEP	50Step_Domain_p3400.0_to_3450.0	3400	3450	50			1	0	0	0	0	0	0	0	0	0	0	0	0	0
APOB_HUMAN	0	0	50.0 AA STEP	50Step_Domain_p3450.0_to_3500.0	3450	3500	50			1	0	0	0	0	0	0	0	0	0	0	0	0	0
APOB_HUMAN	0	0	50.0 AA STEP	50Step_Domain_p3500.0_to_3550.0	3500	3550	50		EYSGTIASEANTYLNSK	1	0	0	0	0	0	1	0	0	0	0	0	1	0
APOB_HUMAN	0	0	50.0 AA STEP	50Step_Domain_p3550.0_to_3600.0	3550	3600	50			1	0	0	0	0	0	0	0	0	0	0	0	0	0
APOB_HUMAN	0	0	50.0 AA STEP	50Step_Domain_p3600.0_to_3650.0	3600	3650	50			1	0	0	0	0	0	0	0	0	0	0	0	0	0
APOB_HUMAN	0	0	50.0 AA STEP	50Step_Domain_p3650.0_to_3700.0	3650	3700	50			1	0	0	0	0	0	0	0	0	0	0	0	0	0
APOB_HUMAN	0	0	50.0 AA STEP	50Step_Domain_p3700.0_to_3750.0	3700	3750	50			1	0	0	0	0	0	0	0	0	0	0	0	0	0
APOB_HUMAN	0	0	50.0 AA STEP	50Step_Domain_p3750.0_to_3800.0	3750	3800	50			1	0	0	0	0	0	0	0	0	0	0	0	0	0
APOB_HUMAN	0	0	50.0 AA STEP	50Step_Domain_p3800.0_to_3850.0	3800	3850	50			1	0	0	0	0	0	0	0	0	0	0	0	0	0
APOB_HUMAN	0	0	50.0 AA STEP	50Step_Domain_p3850.0_to_3900.0	3850	3900	50			1	0	0	0	0	0	0	0	0	0	0	0	0	0
APOB_HUMAN	0	0	50.0 AA STEP	50Step_Domain_p3900.0_to_3950.0	3900	3950	50			1	0	0	0	0	0	0	0	0	0	0	0	0	0
APOB_HUMAN	0	0	50.0 AA STEP	50Step_Domain_p3950.0_to_4000.0	3950	4000	50			1	0	0	0	0	0	0	0	0	0	0	0	0	0
APOB_HUMAN	0	0	50.0 AA STEP	50Step_Domain_p4000.0_to_4050.0	4000	4050	50			1	0	0	0	0	0	0	0	0	0	0	0	0	0
APOB_HUMAN	0	1	50.0 AA STEP	50Step_Domain_p4050.0_to_4100.0	4050	4100	50	ATGVLYDYVNK	ATGVLYDYVNK ATGVLYDYVNK	1	0.02	0	1	1	0	1	0	0	1	1	0	1	0
APOB_HUMAN	0	0	50.0 AA STEP	50Step_Domain_p4100.0_to_4150.0	4100	4150	50			1	0	0	0	0	0	0	0	0	0	0	0	0	0
APOB_HUMAN	0	0	50.0 AA STEP	50Step_Domain_p4150.0_to_4200.0	4150	4200	50			1	0	0	0	0	0	0	0	0	0	0	0	0	0
APOB_HUMAN	0	0	50.0 AA STEP	50Step_Domain_p4200.0_to_4250.0	4200	4250	50			1	0	0	0	0	0	0	0	0	0	0	0	0	0
APOB_HUMAN	0	0	50.0 AA STEP	50Step_Domain_p4250.0_to_4300.0	4250	4300	50			1	0	0	0	0	0	0	0	0	0	0	0	0	0
APOB_HUMAN	0	0	50.0 AA STEP	50Step_Domain_p4300.0_to_4350.0	4300	4350	50			1	0	0	0	0	0	0	0	0	0	0	0	0	0
APOB_HUMAN	0	0	50.0 AA STEP	50Step_Domain_p4350.0_to_4400.0	4350	4400	50			1	0	0	0	0	0	0	0	0	0	0	0	0	0
APOB_HUMAN	0	0	50.0 AA STEP	50Step_Domain_p4400.0_to_4450.0	4400	4450	50			1	0	0	0	0	0	0	0	0	0	0	0	0	0
APOB_HUMAN	0	0	50.0 AA STEP	50Step_Domain_p4450.0_to_4500.0	4450	4500	50			1	0	0	0	0	0	0	0	0	0	0	0	0	0
APOB_HUMAN	0	0	50.0 AA STEP	50Step_Domain_p4500.0_to_4550.0	4500	4550	50			1	0	0	0	0	0	0	0	0	0	0	0	0	0
APOB_HUMAN	0	0	50.0 AA STEP	50Step_Domain_p4550.0_to_4563.0	4550	4563	13			1	0	0	0	0	0	0	0	0	0	0	0	0	0
ATPA_HUMAN	1	1	50.0 AA STEP	50Step_Domain_p0_to_50	0	50	50	TGTAEMSSILEER TGTAEMSSILEER TGTAEMSSILEER	TGTAEMSSILEER TGTAEMSSILEER TGTAEMSSILEER	1	0	1	1	1	1	1	1	1	1	1	1	1	1
ATPA_HUMAN	5	6	50.0 AA STEP	50Step_Domain_p50.0_to_100.0	50	100	50	ILGADTSVDLEETGR TGTAEMSSILEER VLSIGDGIAR ILGADTSVDLEETGR TGTAEMSSILEER VLSIGDGIAR ILGADTSVDLEETGR TGTAEMSSILEER VLSIGDGIAR	ILGADTSVDLEETGR TGTAEMSSILEER VLSIGDGIAR ILGADTSVDLEETGR TGTAEMSSILEER VLSIGDGIAR ILGADTSVDLEETGR TGTAEMSSILEER VLSIGDGIAR	0.048	0.02	5	7	4	5	5	6	5	5	4	6	6	7
ATPA_HUMAN	2	3	50.0 AA STEP	50Step_Domain_p100.0_to_150.0	100	150	50	TGAIVDVPVGEELLGR VVDALGNAIDGK RTGAIVDVPVGEELLGR TGAIVDVPVGEELLGR VVDALGNAIDGK TGAIVDVPVGEELLGR VVDALGNAIDGK	TGAIVDVPVGEELLGR VVDALGNAIDGK RTGAIVDVPVGEELLGR TGAIVDVPVGEELLGR VVDALGNAIDGK TGAIVDVPVGEELLGR VVDALGNAIDGK	1	0.02	2	3	2	2	3	2	2	2	2	3	3	3
ATPA_HUMAN	2	3	50.0 AA STEP	50Step_Domain_p150.0_to_200.0	150	200	50	AVDSLVPIGR VVDALGNAIDGK AVDSLVPIGR VVDALGNAIDGK AVDSLVPIGR VVDALGNAIDGK	AVDSLVPIGR VVDALGNAIDGK AVDSLVPIGR VVDALGNAIDGK AVDSLVPIGR VVDALGNAIDGK	1	0.02	2	3	3	2	3	2	2	2	3	3	3	3
ATPA_HUMAN	3	3	50.0 AA STEP	50Step_Domain_p200.0_to_250.0	200	250	50	AVDSLVPIGR TSIAIDTIINQK AVDSLVPIGR TSIAIDTIINQK AVDSLVPIGR TSIAIDTIINQK	AVDSLVPIGR TSIAIDTIINQK AVDSLVPIGR TSIAIDTIINQK AVDSLVPIGR TSIAIDTIINQK	1	0	3	3	4	3	3	2	3	2	4	4	4	3
ATPA_HUMAN	1	1	50.0 AA STEP	50Step_Domain_p250.0_to_300.0	250	300	50	LTDADAMK STVAQLVK STVAQLVK STVAQLVK	LTDADAMK STVAQLVK	1	0	2	0	1	1	1	1	2	0	1	1	1	1
ATPA_HUMAN	1	1	50.0 AA STEP	50Step_Domain_p300.0_to_350.0	300	350	50	HALIIYDDLSK HALIIYDDLSK HALIIYDDLSK	HALIIYDDLSK HALIIYDDLSK HALIIYDDLSK	1	0	1	1	1	1	1	2	1	1	1	1	1	2
ATPA_HUMAN	0	0	50.0 AA STEP	50Step_Domain_p350.0_to_400.0	350	400	50			1	0	0	0	0	0	0	0	0	0	0	0	0	0
ATPA_HUMAN	0	0	50.0 AA STEP	50Step_Domain_p400.0_to_450.0	400	450	50			1	0	0	0	0	0	0	0	0	0	0	0	0	0
ATPA_HUMAN	0	0	50.0 AA STEP	50Step_Domain_p450.0_to_500.0	450	500	50	GYLDKLEPSK	GYLDKLEPSK	1	0	0	0	0	1	1	0	0	0	0	1	1	0
ATPA_HUMAN	2	2	50.0 AA STEP	50Step_Domain_p500.0_to_550.0	500	550	50	FENAFLSHVVSQHQALLGTIR FENAFLSHVVSQHQALLGTIR GYLDKLEPSK FENAFLSHVVSQHQALLGTIR LKEIVTNFLAGFEA	FENAFLSHVVSQHQALLGTIR FENAFLSHVVSQHQALLGTIR GYLDKLEPSK FENAFLSHVVSQHQALLGTIR	1	0	2	1	3	2	2	2	2	1	3	3	2	2
ATPA_HUMAN	0	0	50.0 AA STEP	50Step_Domain_p550.0_to_553.0	550	553	3			1	0	0	0	0	0	0	0	0	0	0	0	0	0
ATPB_HUMAN	0	0	50.0 AA STEP	50Step_Domain_p0_to_50	0	50	50			1	0	0	0	0	0	0	0	0	0	0	0	0	0
ATPB_HUMAN	4	4	50.0 AA STEP	50Step_Domain_p50.0_to_100.0	50	100	50	LVLEVAQHLGESTVR LVLEVAQHLGESTVR LVLEVAQHLGESTVR	LVLEVAQHLGESTVR LVLEVAQHLGESTVR LVLEVAQHLGESTVR	1	0	4	5	5	3	3	5	4	4	5	4	3	4
ATPB_HUMAN	11	10	50.0 AA STEP	50Step_Domain_p100.0_to_150.0	100	150	50	IMNVIGEPIDER LVLEVAQHLGESTVR TIAMDGTEGLVR VLDSGAPIKIPVGPETLGR IMNVIGEPIDER IMNVIGEPIDERGPIK LVLEVAQHLGESTVR TIAMDGTEGLVR VLDSGAPIKIPVGPETLGR IMNVIGEPIDER IMNVIGEPIDERGPIK IPVGPETLGR LVLEVAQHLGESTVR TIAMDGTEGLVR VLDSGAPIKIPVGPETLGR	IMNVIGEPIDER LVLEVAQHLGESTVR TIAMDGTEGLVR VLDSGAPIKIPVGPETLGR IMNVIGEPIDER LVLEVAQHLGESTVR VLDSGAPIKIPVGPETLGR IMNVIGEPIDER IPVGPETLGR LVLEVAQHLGESTVR VLDSGAPIKIPVGPETLGR	1	-0.02	12	10	10	11	8	12	12	8	11	13	7	10
ATPB_HUMAN	5	5	50.0 AA STEP	50Step_Domain_p150.0_to_200.0	150	200	50	IMNVIGEPIDER VVDLLAPYAK IMNVIGEPIDER IMNVIGEPIDERGPIK QFAPIHAEAPEFMEMSVEQEILVTGIK VVDLLAPYAK IMNVIGEPIDER IMNVIGEPIDERGPIK VVDLLAPYAK	IMNVIGEPIDER VVDLLAPYAK IMNVIGEPIDER QFAPIHAEAPEFMEMSVEQEILVTGIK VVDLLAPYAK IMNVIGEPIDER VVDLLAPYAK	1	0	4	5	4	6	4	5	4	4	4	8	4	4
ATPB_HUMAN	5	8	50.0 AA STEP	50Step_Domain_p200.0_to_250.0	200	250	50	EGNDLYHEMIESGVINLK IGLFGGAGVGK TREGNDLYHEMIESGVINLK TVLIMELINNVAK EGNDLYHEMIESGVINLK IGLFGGAGVGK TREGNDLYHEMIESGVINLK TVLIMELINNVAK EGNDLYHEMIESGVINLK IGLFGGAGVGK TREGNDLYHEMIESGVINLK TVLIMELINNVAK	EGNDLYHEMIESGVINLK IGLFGGAGVGK TREGNDLYHEMIESGVINLK TVLIMELINNVAK EGNDLYHEMIESGVINLK IGLFGGAGVGK TREGNDLYHEMIESGVINLK TVLIMELINNVAK EGNDLYHEMIESGVINLK IGLFGGAGVGK TREGNDLYHEMIESGVINLK TVLIMELINNVAK	0.0726	0.06	5	8	6	5	8	7	5	6	7	6	7	6
ATPB_HUMAN	8	7	50.0 AA STEP	50Step_Domain_p250.0_to_300.0	250	300	50	EGNDLYHEMIESGVINLK TREGNDLYHEMIESGVINLK VALTGLTVAEYFR VALVYGQMNEPPGAR DQEGQDVLLFIDNIFR EGNDLYHEMIESGVINLK TREGNDLYHEMIESGVINLK VALTGLTVAEYFR VALVYGQMNEPPGAR DQEGQDVLLFIDNIFR EGNDLYHEMIESGVINLK TREGNDLYHEMIESGVINLK VALTGLTVAEYFR VALVYGQMNEPPGAR	EGNDLYHEMIESGVINLK TREGNDLYHEMIESGVINLK VALTGLTVAEYFR VALVYGQMNEPPGAR EGNDLYHEMIESGVINLK TREGNDLYHEMIESGVINLK VALTGLTVAEYFR VALVYGQMNEPPGAR EGNDLYHEMIESGVINLK TREGNDLYHEMIESGVINLK VALTGLTVAEYFR VALVYGQMNEPPGAR	1	-0.02	7	6	9	9	9	6	7	5	10	11	8	5
ATPB_HUMAN	3	3	50.0 AA STEP	50Step_Domain_p300.0_to_350.0	300	350	50	FTQAGSEVSALLGR IPSAVGYQPTLATDMGTMQER DQEGQDVLLFIDNIFR FTQAGSEVSALLGR IPSAVGYQPTLATDMGTMQER DQEGQDVLLFIDNIFR FTQAGSEVSALLGR IPSAVGYQPTLATDMGTMQER	FTQAGSEVSALLGR IPSAVGYQPTLATDMGTMQER FTQAGSEVSALLGR IPSAVGYQPTLATDMGTMQER FTQAGSEVSALLGR IPSAVGYQPTLATDMGTMQER	1	0	2	3	4	3	5	2	2	2	4	4	5	2
ATPB_HUMAN	2	2	50.0 AA STEP	50Step_Domain_p350.0_to_400.0	350	400	50	AIAELGIYPAVDPLDSTSR AIAELGIYPAVDPLDSTSR GSITSVQAIYVPADDLTDPAPATTFAHLDATTVLSR AIAELGIYPAVDPLDSTSR GSITSVQAIYVPADDLTDPAPATTFAHLDATTVLSR	AIAELGIYPAVDPLDSTSR AIAELGIYPAVDPLDSTSR AIAELGIYPAVDPLDSTSR GSITSVQAIYVPADDLTDPAPATTFAHLDATTVLSR	1	0	2	1	2	2	2	2	2	1	2	3	2	2
ATPB_HUMAN	4	4	50.0 AA STEP	50Step_Domain_p400.0_to_450.0	400	450	50	AIAELGIYPAVDPLDSTSR IMDPNIVGSEHYDVAR AIAELGIYPAVDPLDSTSR IMDPNIVGSEHYDVAR AIAELGIYPAVDPLDSTSR IMDPNIVGSEHYDVAR	AIAELGIYPAVDPLDSTSR IMDPNIVGSEHYDVAR AIAELGIYPAVDPLDSTSR IMDPNIVGSEHYDVAR AIAELGIYPAVDPLDSTSR IMDPNIVGSEHYDVAR	1	0	5	5	4	4	4	4	5	4	4	5	4	3
ATPB_HUMAN	1	1	50.0 AA STEP	50Step_Domain_p450.0_to_500.0	450	500	50	FLSQPFQVAEVFTGHMGK FLSQPFQVAEVFTGHMGK	FLSQPFQVAEVFTGHMGK FLSQPFQVAEVFTGHMGK	1	0	0	1	1	1	0	1	0	1	1	1	0	1
ATPB_HUMAN	0	0	50.0 AA STEP	50Step_Domain_p500.0_to_529.0	500	529	29	ADKLAEEHSS		1	0	1	0	0	0	0	0	1	0	0	0	0	0
B3AT_HUMAN	0	0	50.0 AA STEP	50Step_Domain_p0_to_50	0	50	50			1	0	0	0	0	0	0	0	0	0	0	0	0	0
B3AT_HUMAN	0	1	50.0 AA STEP	50Step_Domain_p50.0_to_100.0	50	100	50		VYVELQELVMDEKNQELR VYVELQELVMDEKNQELR	0.0437	0.02	0	0	0	0	1	2	0	0	0	0	1	1
B3AT_HUMAN	0	0	50.0 AA STEP	50Step_Domain_p100.0_to_150.0	100	150	50			1	0	0	0	0	0	0	0	0	0	0	0	0	0
B3AT_HUMAN	0	0	50.0 AA STEP	50Step_Domain_p150.0_to_200.0	150	200	50	HSHAGELEALGGVKPAVLTR	HSHAGELEALGGVKPAVLTR	1	0	0	0	1	0	1	0	0	0	2	0	1	0
B3AT_HUMAN	0	1	50.0 AA STEP	50Step_Domain_p200.0_to_250.0	200	250	50	ADFLEQPVLGFVR LQEAAELEAVELPVPIR	ADFLEQPVLGFVR LQEAAELEAVELPVPIR LQEAAELEAVELPVPIR	0.6764	0.02	0	0	1	0	1	2	0	0	2	0	2	1
B3AT_HUMAN	0	1	50.0 AA STEP	50Step_Domain_p250.0_to_300.0	250	300	50	IDAYMAQSR LQEAAELEAVELPVPIR	AAATLMSER IDAYMAQSR LQEAAELEAVELPVPIR LQEAAELEAVELPVPIR	0.0437	0.02	0	0	1	0	2	2	0	0	2	0	3	1
B3AT_HUMAN	0	0	50.0 AA STEP	50Step_Domain_p300.0_to_350.0	300	350	50	IDAYMAQSR YQSSPAKPDSSFYK	IDAYMAQSR YQSSPAKPDSSFYK	1	0	0	0	1	0	1	0	0	0	2	0	2	0
B3AT_HUMAN	0	0	50.0 AA STEP	50Step_Domain_p350.0_to_400.0	350	400	50	YQSSPAKPDSSFYK	YQSSPAKPDSSFYK	1	0	0	0	1	0	1	0	0	0	1	0	1	0
B3AT_HUMAN	0	0	50.0 AA STEP	50Step_Domain_p400.0_to_450.0	400	450	50			1	0	0	0	0	0	0	0	0	0	0	0	0	0
B3AT_HUMAN	0	0	50.0 AA STEP	50Step_Domain_p450.0_to_500.0	450	500	50			1	0	0	0	0	0	0	0	0	0	0	0	0	0
B3AT_HUMAN	0	0	50.0 AA STEP	50Step_Domain_p500.0_to_550.0	500	550	50			1	0	0	0	0	0	0	0	0	0	0	0	0	0
B3AT_HUMAN	0	0	50.0 AA STEP	50Step_Domain_p550.0_to_600.0	550	600	50			1	0	0	0	0	0	0	0	0	0	0	0	0	0
B3AT_HUMAN	0	0	50.0 AA STEP	50Step_Domain_p600.0_to_650.0	600	650	50			1	0	0	0	0	0	0	0	0	0	0	0	0	0
B3AT_HUMAN	0	0	50.0 AA STEP	50Step_Domain_p650.0_to_700.0	650	700	50			1	0	0	0	0	0	0	0	0	0	0	0	0	0
B3AT_HUMAN	0	0	50.0 AA STEP	50Step_Domain_p700.0_to_750.0	700	750	50			1	0	0	0	0	0	0	0	0	0	0	0	0	0
B3AT_HUMAN	0	0	50.0 AA STEP	50Step_Domain_p750.0_to_800.0	750	800	50			1	0	0	0	0	0	0	0	0	0	0	0	0	0
B3AT_HUMAN	0	0	50.0 AA STEP	50Step_Domain_p800.0_to_850.0	800	850	50			1	0	0	0	0	0	0	0	0	0	0	0	0	0
B3AT_HUMAN	0	0	50.0 AA STEP	50Step_Domain_p850.0_to_900.0	850	900	50			1	0	0	0	0	0	0	0	0	0	0	0	0	0
B3AT_HUMAN	0	0	50.0 AA STEP	50Step_Domain_p900.0_to_911.0	900	911	11			1	0	0	0	0	0	0	0	0	0	0	0	0	0
BCAM_HUMAN	0	0	50.0 AA STEP	50Step_Domain_p0_to_50	0	50	50			1	0	0	0	0	0	0	0	0	0	0	0	0	0
BCAM_HUMAN	0	0	50.0 AA STEP	50Step_Domain_p50.0_to_100.0	50	100	50			1	0	0	0	0	0	0	0	0	0	0	0	0	0
BCAM_HUMAN	0	0	50.0 AA STEP	50Step_Domain_p100.0_to_150.0	100	150	50			1	0	0	0	0	0	0	0	0	0	0	0	0	0
BCAM_HUMAN	0	0	50.0 AA STEP	50Step_Domain_p150.0_to_200.0	150	200	50			1	0	0	0	0	0	0	0	0	0	0	0	0	0
BCAM_HUMAN	0	0	50.0 AA STEP	50Step_Domain_p200.0_to_250.0	200	250	50			1	0	0	0	0	0	0	0	0	0	0	0	0	0
BCAM_HUMAN	1	0	50.0 AA STEP	50Step_Domain_p250.0_to_300.0	250	300	50	GDGSPSPEYTLFR EGDTVQLLCR		0.0871	-0.02	1	0	0	1	0	0	1	0	0	1	0	0
BCAM_HUMAN	0	0	50.0 AA STEP	50Step_Domain_p300.0_to_350.0	300	350	50	GDGSPSPEYTLFR	VEDYDAADDVQLSK	1	0	1	0	0	0	0	1	1	0	0	0	0	1
BCAM_HUMAN	0	0	50.0 AA STEP	50Step_Domain_p350.0_to_400.0	350	400	50		VAYLDPLELSEGK VEDYDAADDVQLSK	1	0	0	0	0	0	0	1	0	0	0	0	0	2
BCAM_HUMAN	0	0	50.0 AA STEP	50Step_Domain_p400.0_to_450.0	400	450	50			1	0	0	0	0	0	0	0	0	0	0	0	0	0
BCAM_HUMAN	1	0	50.0 AA STEP	50Step_Domain_p450.0_to_500.0	450	500	50	LSWSQLGGSPAEPIPGR LSWSQLGGSPAEPIPGR		0.0871	-0.02	1	0	0	1	0	0	1	0	0	1	0	0
BCAM_HUMAN	0	0	50.0 AA STEP	50Step_Domain_p500.0_to_550.0	500	550	50			1	0	0	0	0	0	0	0	0	0	0	0	0	0
BCAM_HUMAN	0	0	50.0 AA STEP	50Step_Domain_p550.0_to_600.0	550	600	50			1	0	0	0	0	0	0	0	0	0	0	0	0	0
BCAM_HUMAN	0	0	50.0 AA STEP	50Step_Domain_p600.0_to_628.0	600	628	28			1	0	0	0	0	0	0	0	0	0	0	0	0	0
CALU_HUMAN	0	0	50.0 AA STEP	50Step_Domain_p0_to_50	0	50	50			1	0	0	0	0	0	0	0	0	0	0	0	0	0
CALU_HUMAN	1	0	50.0 AA STEP	50Step_Domain_p50.0_to_100.0	50	100	50	IDGDKDGFVTVDELKDWIK IDGDKDGFVTVDELKDWIK		0.0154	-0.02	0	0	1	1	0	0	0	0	1	1	0	0
CALU_HUMAN	1	0	50.0 AA STEP	50Step_Domain_p100.0_to_150.0	100	150	50	WIYEDVER WIYEDVER		0.0154	-0.02	0	0	1	1	0	0	0	0	1	1	0	0
CALU_HUMAN	0	0	50.0 AA STEP	50Step_Domain_p150.0_to_200.0	150	200	50			1	0	0	0	0	0	0	0	0	0	0	0	0	0
CALU_HUMAN	0	0	50.0 AA STEP	50Step_Domain_p200.0_to_250.0	200	250	50			1	0	0	0	0	0	0	0	0	0	0	0	0	0
CALU_HUMAN	0	0	50.0 AA STEP	50Step_Domain_p250.0_to_300.0	250	300	50			1	0	0	0	0	0	0	0	0	0	0	0	0	0
CALU_HUMAN	0	0	50.0 AA STEP	50Step_Domain_p300.0_to_315.0	300	315	15			1	0	0	0	0	0	0	0	0	0	0	0	0	0
CAN1_HUMAN	1	0	50.0 AA STEP	50Step_Domain_p0_to_50	0	50	50	YLGQDYEQLR YLGQDYEQLR YLGQDYEQLR	YLGQDYEQLR	0.1545	-0.02	1	0	1	1	0	1	1	0	1	1	0	1
CAN1_HUMAN	0	0	50.0 AA STEP	50Step_Domain_p50.0_to_100.0	50	100	50			1	0	0	0	0	0	0	0	0	0	0	0	0	0
CAN1_HUMAN	0	0	50.0 AA STEP	50Step_Domain_p100.0_to_150.0	100	150	50			1	0	0	0	0	0	0	0	0	0	0	0	0	0
CAN1_HUMAN	0	0	50.0 AA STEP	50Step_Domain_p150.0_to_200.0	150	200	50			1	0	0	0	0	0	0	0	0	0	0	0	0	0
CAN1_HUMAN	0	0	50.0 AA STEP	50Step_Domain_p200.0_to_250.0	200	250	50			1	0	0	0	0	0	0	0	0	0	0	0	0	0
CAN1_HUMAN	0	0	50.0 AA STEP	50Step_Domain_p250.0_to_300.0	250	300	50			1	0	0	0	0	0	0	0	0	0	0	0	0	0
CAN1_HUMAN	0	0	50.0 AA STEP	50Step_Domain_p300.0_to_350.0	300	350	50	LEICNLTPDALK	LEICNLTPDALK	1	0	1	0	0	0	0	1	1	0	0	0	0	1
CAN1_HUMAN	0	0	50.0 AA STEP	50Step_Domain_p350.0_to_400.0	350	400	50	LEICNLTPDALK	LEICNLTPDALK	1	0	1	0	0	0	0	1	1	0	0	0	0	1
CAN1_HUMAN	0	0	50.0 AA STEP	50Step_Domain_p400.0_to_450.0	400	450	50			1	0	0	0	0	0	0	0	0	0	0	0	0	0
CAN1_HUMAN	1	0	50.0 AA STEP	50Step_Domain_p450.0_to_500.0	450	500	50	SEQFINLR SEQFINLR SEQFINLR	SEQFINLR	0.1545	-0.02	1	0	1	1	0	1	1	0	1	1	0	1
CAN1_HUMAN	0	0	50.0 AA STEP	50Step_Domain_p500.0_to_550.0	500	550	50			1	0	0	0	0	0	0	0	0	0	0	0	0	0
CAN1_HUMAN	0	0	50.0 AA STEP	50Step_Domain_p550.0_to_600.0	550	600	50			1	0	0	0	0	0	0	0	0	0	0	0	0	0
CAN1_HUMAN	0	0	50.0 AA STEP	50Step_Domain_p600.0_to_650.0	600	650	50			1	0	0	0	0	0	0	0	0	0	0	0	0	0
CAN1_HUMAN	0	0	50.0 AA STEP	50Step_Domain_p650.0_to_700.0	650	700	50			1	0	0	0	0	0	0	0	0	0	0	0	0	0
CAN1_HUMAN	0	0	50.0 AA STEP	50Step_Domain_p700.0_to_714.0	700	714	14			1	0	0	0	0	0	0	0	0	0	0	0	0	0
CATA_HUMAN	4	4	50.0 AA STEP	50Step_Domain_p0_to_50	0	50	50	ADVLTTGAGNPVGDK ADVLTTGAGNPVGDKLNVITVGPR LNVITVGPR ADVLTTGAGNPVGDK ADVLTTGAGNPVGDKLNVITVGPR LNVITVGPR ADVLTTGAGNPVGDK ADVLTTGAGNPVGDKLNVITVGPR GPLLVQDVVFTDEMAHFDR GPLLVQDVVFTDEMAHFDRER LNVITVGPR	GPLLVQDVVFTDEMAHFDRER LNVITVGPR ADVLTTGAGNPVGDK LNVITVGPR ADVLTTGAGNPVGDK ADVLTTGAGNPVGDKLNVITVGPR LNVITVGPR	1	0	3	4	4	4	3	4	3	2	5	3	3	5
CATA_HUMAN	2	2	50.0 AA STEP	50Step_Domain_p50.0_to_100.0	50	100	50	GAGAFGYFEVTHDITK GAGAFGYFEVTHDITK GAGAFGYFEVTHDITK GPLLVQDVVFTDEMAHFDR GPLLVQDVVFTDEMAHFDRER	GPLLVQDVVFTDEMAHFDRER GAGAFGYFEVTHDITK GAGAFGYFEVTHDITK	1	0	2	2	3	2	2	1	2	1	4	1	2	2
CATA_HUMAN	0	0	50.0 AA STEP	50Step_Domain_p100.0_to_150.0	100	150	50			1	0	0	0	0	0	0	0	0	0	0	0	0	0
CATA_HUMAN	0	0	50.0 AA STEP	50Step_Domain_p150.0_to_200.0	150	200	50			1	0	0	0	0	0	0	0	0	0	0	0	0	0
CATA_HUMAN	1	1	50.0 AA STEP	50Step_Domain_p200.0_to_250.0	200	250	50	LVNANGEAVYCK LVNANGEAVYCK	LVNANGEAVYCK	1	0	1	2	1	0	0	0	1	1	1	0	0	0
CATA_HUMAN	1	2	50.0 AA STEP	50Step_Domain_p250.0_to_300.0	250	300	50	DLFNAIATGK DLFNAIATGK LSQEDPDYGIR	DLFNAIATGK LSQEDPDYGIR DLFNAIATGK LSQEDPDYGIR DLFNAIATGK LSQEDPDYGIR	0.0209	0.02	1	4	1	0	2	1	1	2	2	0	2	2
CATA_HUMAN	0	0	50.0 AA STEP	50Step_Domain_p300.0_to_350.0	300	350	50			1	0	0	0	0	0	0	0	0	0	0	0	0	0
CATA_HUMAN	0	1	50.0 AA STEP	50Step_Domain_p350.0_to_400.0	350	400	50	LGPNYLHIPVNCPYR	LFAYPDTHR LFAYPDTHR LGPNYLHIPVNCPYR	1	0.02	0	0	1	0	1	2	0	0	1	0	1	3
CATA_HUMAN	2	2	50.0 AA STEP	50Step_Domain_p400.0_to_450.0	400	450	50	AFYVNVLNEEQR FNTANDDNVTQVR AFYVNVLNEEQR FNTANDDNVTQVR AFYVNVLNEEQR	AFYVNVLNEEQR AFYVNVLNEEQR FNTANDDNVTQVR AFYVNVLNEEQR FNTANDDNVTQVR	1	0	2	2	1	3	3	1	2	1	2	2	3	2
CATA_HUMAN	3	2	50.0 AA STEP	50Step_Domain_p450.0_to_500.0	450	500	50	AFYVNVLNEEQR DAQIFIQK AFYVNVLNEEQR DAQIFIQK AFYVNVLNEEQR DAQIFIQK NFTEVHPDYGSHIQALLDK	AFYVNVLNEEQR AFYVNVLNEEQR DAQIFIQK AFYVNVLNEEQR DAQIFIQK	1	-0.02	2	2	3	3	3	1	2	1	4	2	3	2
CATA_HUMAN	0	0	50.0 AA STEP	50Step_Domain_p500.0_to_527.0	500	527	27			1	0	0	0	0	0	0	0	0	0	0	0	0	0
CATD_HUMAN	0	0	50.0 AA STEP	50Step_Domain_p0_to_50	0	50	50			1	0	0	0	0	0	0	0	0	0	0	0	0	0
CATD_HUMAN	0	0	50.0 AA STEP	50Step_Domain_p50.0_to_100.0	50	100	50			1	0	0	0	0	0	0	0	0	0	0	0	0	0
CATD_HUMAN	0	0	50.0 AA STEP	50Step_Domain_p100.0_to_150.0	100	150	50			1	0	0	0	0	0	0	0	0	0	0	0	0	0
CATD_HUMAN	1	1	50.0 AA STEP	50Step_Domain_p150.0_to_200.0	150	200	50	FDGILGMAYPR FDGILGMAYPR FDGILGMAYPR	FDGILGMAYPR FDGILGMAYPR	1	0	1	2	1	1	1	0	1	1	1	1	1	0
CATD_HUMAN	2	1	50.0 AA STEP	50Step_Domain_p200.0_to_250.0	200	250	50	DPDAQPGGELMLGGTDSK FDGILGMAYPR DPDAQPGGELMLGGTDSK FDGILGMAYPR DPDAQPGGELMLGGTDSK FDGILGMAYPR	FDGILGMAYPR FDGILGMAYPR	1	-0.02	2	2	2	1	1	0	2	1	2	2	1	0
CATD_HUMAN	1	0	50.0 AA STEP	50Step_Domain_p250.0_to_300.0	250	300	50	DPDAQPGGELMLGGTDSK DPDAQPGGELMLGGTDSK DPDAQPGGELMLGGTDSK		0.2439	-0.02	1	0	1	1	0	0	1	0	1	1	0	0
CATD_HUMAN	2	2	50.0 AA STEP	50Step_Domain_p300.0_to_350.0	300	350	50	AIGAVPLIQGEYMIPCEK LSPEDYTLK VSTLPAITLK AIGAVPLIQGEYMIPCEK LSPEDYTLK VSTLPAITLK AIGAVPLIQGEYMIPCEK LSPEDYTLK VSTLPAITLK	VSTLPAITLK LSPEDYTLK VSTLPAITLK LSPEDYTLK VSTLPAITLK	1	0	2	2	2	3	2	3	3	1	3	4	2	2
CATD_HUMAN	1	1	50.0 AA STEP	50Step_Domain_p350.0_to_400.0	350	400	50	LSPEDYTLK LSPEDYTLK LSPEDYTLK	LSPEDYTLK LSPEDYTLK	1	0	1	0	1	1	1	2	1	0	1	1	1	1
CATD_HUMAN	1	2	50.0 AA STEP	50Step_Domain_p400.0_to_412.0	400	412	12	VGFAEAAR VGFAEAAR VGFAEAAR	VGFAEAAR VGFAEAAR VGFAEAAR	1	0.0833333	1	2	1	1	1	2	1	1	1	1	1	1
CBX3_HUMAN	0	0	50.0 AA STEP	50Step_Domain_p0_to_50	0	50	50	KVEEAEPEEFVVEK		0.78	0	0	0	0	1	0	0	0	0	0	1	0	0
CBX3_HUMAN	0	0	50.0 AA STEP	50Step_Domain_p50.0_to_100.0	50	100	50			1	0	0	0	0	0	0	0	0	0	0	0	0	0
CBX3_HUMAN	1	0	50.0 AA STEP	50Step_Domain_p100.0_to_150.0	100	150	50	WKDSDEADLVLAK IIGATDSSGELMFLMK WKDSDEADLVLAK WKDSDEADLVLAK		0.0112	-0.02	1	0	1	1	0	0	1	0	1	2	0	0
CBX3_HUMAN	2	0	50.0 AA STEP	50Step_Domain_p150.0_to_183.0	150	183	33	LTWHSCPEDEAQ WKDSDEADLVLAK LTWHSCPEDEAQ WKDSDEADLVLAK LTWHSCPEDEAQ WKDSDEADLVLAK		0.0004	-0.0606061	2	0	2	1	0	0	2	0	2	2	0	0
CD34_HUMAN	0	0	50.0 AA STEP	50Step_Domain_p0_to_50	0	50	50			1	0	0	0	0	0	0	0	0	0	0	0	0	0
CD34_HUMAN	0	0	50.0 AA STEP	50Step_Domain_p50.0_to_100.0	50	100	50			1	0	0	0	0	0	0	0	0	0	0	0	0	0
CD34_HUMAN	0	0	50.0 AA STEP	50Step_Domain_p100.0_to_150.0	100	150	50			1	0	0	0	0	0	0	0	0	0	0	0	0	0
CD34_HUMAN	0	0	50.0 AA STEP	50Step_Domain_p150.0_to_200.0	150	200	50			1	0	0	0	0	0	0	0	0	0	0	0	0	0
CD34_HUMAN	0	0	50.0 AA STEP	50Step_Domain_p200.0_to_250.0	200	250	50			1	0	0	0	0	0	0	0	0	0	0	0	0	0
CD34_HUMAN	1	0	50.0 AA STEP	50Step_Domain_p250.0_to_300.0	250	300	50	KLGILDFTEQDVASHQSYSQK LGILDFTEQDVASHQSYSQK LGILDFTEQDVASHQSYSQK		0.008	-0.02	0	0	1	1	0	0	0	0	1	2	0	0
CD34_HUMAN	0	0	50.0 AA STEP	50Step_Domain_p300.0_to_350.0	300	350	50			1	0	0	0	0	0	0	0	0	0	0	0	0	0
CD34_HUMAN	1	0	50.0 AA STEP	50Step_Domain_p350.0_to_385.0	350	385	35	QHVVADTEL QHVVADTEL		0.008	-0.0285714	0	0	1	1	0	0	0	0	1	1	0	0
CD44_HUMAN	1	0	50.0 AA STEP	50Step_Domain_p0_to_50	0	50	50	TEAADLCK TEAADLCK		0.0015	-0.02	1	0	0	1	0	0	1	0	0	1	0	0
CD44_HUMAN	4	4	50.0 AA STEP	50Step_Domain_p50.0_to_100.0	50	100	50	ALSIGFETCR TEAADLCK YGFIEGHVVIPR ALSIGFETCR TEAADLCK YGFIEGHVVIPR ALSIGFETCR YGFIEGHVVIPR	ALSIGFETCR YGFIEGHVVIPR ALSIGFETCR YGFIEGHVVIPR ALSIGFETCR YGFIEGHVVIPR	0.4935	0	4	4	4	3	4	4	4	2	2	4	4	4
CD44_HUMAN	0	0	50.0 AA STEP	50Step_Domain_p100.0_to_150.0	100	150	50			1	0	0	0	0	0	0	0	0	0	0	0	0	0
CD44_HUMAN	0	0	50.0 AA STEP	50Step_Domain_p150.0_to_200.0	150	200	50			1	0	0	0	0	0	0	0	0	0	0	0	0	0
CD44_HUMAN	0	0	50.0 AA STEP	50Step_Domain_p200.0_to_250.0	200	250	50			1	0	0	0	0	0	0	0	0	0	0	0	0	0
CD44_HUMAN	0	0	50.0 AA STEP	50Step_Domain_p250.0_to_300.0	250	300	50			1	0	0	0	0	0	0	0	0	0	0	0	0	0
CD44_HUMAN	0	0	50.0 AA STEP	50Step_Domain_p300.0_to_350.0	300	350	50			1	0	0	0	0	0	0	0	0	0	0	0	0	0
CD44_HUMAN	0	0	50.0 AA STEP	50Step_Domain_p350.0_to_400.0	350	400	50			1	0	0	0	0	0	0	0	0	0	0	0	0	0
CD44_HUMAN	0	0	50.0 AA STEP	50Step_Domain_p400.0_to_450.0	400	450	50			1	0	0	0	0	0	0	0	0	0	0	0	0	0
CD44_HUMAN	0	0	50.0 AA STEP	50Step_Domain_p450.0_to_500.0	450	500	50			1	0	0	0	0	0	0	0	0	0	0	0	0	0
CD44_HUMAN	0	0	50.0 AA STEP	50Step_Domain_p500.0_to_550.0	500	550	50			1	0	0	0	0	0	0	0	0	0	0	0	0	0
CD44_HUMAN	0	0	50.0 AA STEP	50Step_Domain_p550.0_to_600.0	550	600	50			1	0	0	0	0	0	0	0	0	0	0	0	0	0
CD44_HUMAN	0	0	50.0 AA STEP	50Step_Domain_p600.0_to_650.0	600	650	50			1	0	0	0	0	0	0	0	0	0	0	0	0	0
CD44_HUMAN	0	0	50.0 AA STEP	50Step_Domain_p650.0_to_700.0	650	700	50	LVINSGNGAVEDR		0.4935	0	0	0	0	1	0	0	0	0	0	1	0	0
CD44_HUMAN	0	0	50.0 AA STEP	50Step_Domain_p700.0_to_742.0	700	742	42			1	0	0	0	0	0	0	0	0	0	0	0	0	0
CH60_HUMAN	0	0	50.0 AA STEP	50Step_Domain_p0_to_50	0	50	50			1	0	0	0	0	0	0	0	0	0	0	0	0	0
CH60_HUMAN	2	2	50.0 AA STEP	50Step_Domain_p50.0_to_100.0	50	100	50	TVIIEQSWGSPK LVQDVANNTNEEAGDGTTTATVLAR TVIIEQSWGSPK LVQDVANNTNEEAGDGTTTATVLAR TVIIEQSWGSPK	TVIIEQSWGSPK LVQDVANNTNEEAGDGTTTATVLAR TVIIEQSWGSPK LVQDVANNTNEEAGDGTTTATVLAR TVIIEQSWGSPK	1	0	2	2	3	2	2	2	2	1	3	3	2	3
CH60_HUMAN	1	1	50.0 AA STEP	50Step_Domain_p100.0_to_150.0	100	150	50	GANPVEIR LVQDVANNTNEEAGDGTTTATVLAR GANPVEIR LVQDVANNTNEEAGDGTTTATVLAR	LVQDVANNTNEEAGDGTTTATVLAR GANPVEIR LVQDVANNTNEEAGDGTTTATVLAR	1	0	0	0	2	1	1	2	0	0	2	2	1	2
CH60_HUMAN	0	0	50.0 AA STEP	50Step_Domain_p150.0_to_200.0	150	200	50	QSKPVTTPEEIAQVATISANGDKEIGNIISDAMK		1	0	1	0	0	0	0	0	1	0	0	0	0	0
CH60_HUMAN	1	0	50.0 AA STEP	50Step_Domain_p200.0_to_250.0	200	250	50	CEFQDAYVLLSEK TLNDELEIIEGMKFDR CEFQDAYVLLSEK TLNDELEIIEGMKFDR TLNDELEIIEGMKFDR	TLNDELEIIEGMKFDR	0.1896	-0.02	2	0	1	1	1	0	2	0	1	2	1	0
CH60_HUMAN	3	3	50.0 AA STEP	50Step_Domain_p250.0_to_300.0	250	300	50	ISSIQSIVPALEIANAHR VGLQVVAVK ISSIQSIVPALEIANAHR VGLQVVAVK ISSIQSIVPALEIANAHR VGLQVVAVK	ISSIQSIVPALEIANAHR VGLQVVAVK ISSIQSIVPALEIANAHR VGLQVVAVK ISSIQSIVPALEIANAHR VGLQVVAVK	1	0	2	4	3	3	2	3	3	2	3	4	2	4
CH60_HUMAN	2	2	50.0 AA STEP	50Step_Domain_p300.0_to_350.0	300	350	50	VGEVIVTKDDAMLLK VGLQVVAVK VGLQVVAVK VGEVIVTKDDAMLLK VGLQVVAVK	VGLQVVAVK VGLQVVAVK VGEVIVTKDDAMLLK VGLQVVAVK	1	0	2	2	2	1	1	2	3	1	2	2	1	3
CH60_HUMAN	2	2	50.0 AA STEP	50Step_Domain_p350.0_to_400.0	350	400	50	LSDGVAVLK VGEVIVTKDDAMLLK IQEIIEQLDVTTSEYEKEK IQEIIEQLDVTTSEYEKEKLNER LSDGVAVLK LSDGVAVLK VGEVIVTKDDAMLLK	LSDGVAVLK IQEIIEQLDVTTSEYEKEKLNER LSDGVAVLK IQEIIEQLDVTTSEYEKEKLNER LSDGVAVLK VGEVIVTKDDAMLLK	1	0	2	2	2	2	2	2	2	1	2	3	2	3
CH60_HUMAN	2	3	50.0 AA STEP	50Step_Domain_p400.0_to_450.0	400	450	50	AAVEEGIVLGGGCALLR CIPALDSLTPANEDQK LSDGVAVLK VGGTSDVEVNEK AAVEEGIVLGGGCALLR LSDGVAVLK VGGTSDVEVNEK AAVEEGIVLGGGCALLR LSDGVAVLK	AAVEEGIVLGGGCALLR LSDGVAVLK AAVEEGIVLGGGCALLR LSDGVAVLK AAVEEGIVLGGGCALLR CIPALDSLTPANEDQK LSDGVAVLK	1	0.02	3	4	2	2	2	2	4	2	2	3	2	3
CH60_HUMAN	0	0	50.0 AA STEP	50Step_Domain_p450.0_to_500.0	450	500	50	CIPALDSLTPANEDQK	CIPALDSLTPANEDQK	1	0	1	0	0	0	0	1	1	0	0	0	0	1
CH60_HUMAN	0	0	50.0 AA STEP	50Step_Domain_p500.0_to_550.0	500	550	50			1	0	0	0	0	0	0	0	0	0	0	0	0	0
CH60_HUMAN	0	0	50.0 AA STEP	50Step_Domain_p550.0_to_573.0	550	573	23			1	0	0	0	0	0	0	0	0	0	0	0	0	0
CLUS_HUMAN	1	1	50.0 AA STEP	50Step_Domain_p0_to_50	0	50	50	EIQNAVNGVK EIQNAVNGVK EIQNAVNGVK	EIQNAVNGVK EIQNAVNGVK EIQNAVNGVK	1	0	1	2	1	1	1	1	1	1	1	1	1	1
CLUS_HUMAN	11	11	50.0 AA STEP	50Step_Domain_p50.0_to_100.0	50	100	50	EIQNAVNGVK KTLLSNLEEAK KTLLSNLEEAKK TLLSNLEEAK TLLSNLEEAKK EIQNAVNGVK KTLLSNLEEAK KTLLSNLEEAKK TLLSNLEEAK TLLSNLEEAKK EIQNAVNGVK KTLLSNLEEAK KTLLSNLEEAKK TLLSNLEEAK TLLSNLEEAKK	EIQNAVNGVK KTLLSNLEEAK KTLLSNLEEAKK TLLSNLEEAK TLLSNLEEAKK EIQNAVNGVK KTLLSNLEEAK KTLLSNLEEAKK TLLSNLEEAK TLLSNLEEAKK EIQNAVNGVK KTLLSNLEEAK KTLLSNLEEAKK TLLSNLEEAK TLLSNLEEAKK	1	0	9	11	11	12	12	10	12	7	10	11	10	9
CLUS_HUMAN	1	1	50.0 AA STEP	50Step_Domain_p100.0_to_150.0	100	150	50	SGSGLVGR SGSGLVGR SGSGLVGR	SGSGLVGR SGSGLVGR SGSGLVGR	1	0	1	2	1	1	1	1	1	1	1	1	1	1
CLUS_HUMAN	3	4	50.0 AA STEP	50Step_Domain_p150.0_to_200.0	150	200	50	ASSIIDELFQDR QQTHMLDVMQDHFSR ASSIIDELFQDR ASSIIDELFQDR QQTHMLDVMQDHFSR	ASSIIDELFQDR QQTHMLDVMQDHFSR ASSIIDELFQDR ASSIIDELFQDR QQTHMLDVMQDHFSR	0.5868	0.02	3	5	3	2	2	4	4	3	3	2	2	4
CLUS_HUMAN	0	0	50.0 AA STEP	50Step_Domain_p200.0_to_250.0	200	250	50			1	0	0	0	0	0	0	0	0	0	0	0	0	0
CLUS_HUMAN	1	0	50.0 AA STEP	50Step_Domain_p250.0_to_300.0	250	300	50	EGDDDRTVCR EGDDDRTVCR		1	-0.02	1	0	0	1	0	0	1	0	0	1	0	0
CLUS_HUMAN	11	10	50.0 AA STEP	50Step_Domain_p300.0_to_350.0	300	350	50	CREILSVDCSTNNPSQAK EILSVDCSTNNPSQAK ELDESLQVAER RELDESLQVAER CREILSVDCSTNNPSQAK EILSVDCSTNNPSQAK ELDESLQVAER RELDESLQVAER CREILSVDCSTNNPSQAK EILSVDCSTNNPSQAK ELDESLQVAER RELDESLQVAER	EILSVDCSTNNPSQAK ELDESLQVAER RELDESLQVAER CREILSVDCSTNNPSQAK EILSVDCSTNNPSQAK ELDESLQVAER RELDESLQVAER CREILSVDCSTNNPSQAK EILSVDCSTNNPSQAK ELDESLQVAER RELDESLQVAER	0.5868	-0.02	13	11	10	11	10	10	18	7	9	10	8	9
CLUS_HUMAN	3	2	50.0 AA STEP	50Step_Domain_p350.0_to_400.0	350	400	50	VTTVASHTSDSDVPSGVTEVVVK VTTVASHTSDSDVPSGVTEVVVK VTTVASHTSDSDVPSGVTEVVVK	VTTVASHTSDSDVPSGVTEVVVK VTTVASHTSDSDVPSGVTEVVVK VTTVASHTSDSDVPSGVTEVVVK	1	-0.02	3	2	3	2	2	3	4	1	3	2	2	3
CLUS_HUMAN	6	6	50.0 AA STEP	50Step_Domain_p400.0_to_449.0	400	449	49	FMETVAEK LFDSDPITVTVPVEVSR VTTVASHTSDSDVPSGVTEVVVK FMETVAEK LFDSDPITVTVPVEVSR VTTVASHTSDSDVPSGVTEVVVK FMETVAEK LFDSDPITVTVPVEVSR VTTVASHTSDSDVPSGVTEVVVK	FMETVAEK LFDSDPITVTVPVEVSR VTTVASHTSDSDVPSGVTEVVVK FMETVAEK LFDSDPITVTVPVEVSR VTTVASHTSDSDVPSGVTEVVVK FMETVAEK LFDSDPITVTVPVEVSR VTTVASHTSDSDVPSGVTEVVVK	1	0	6	5	7	5	6	8	8	3	6	5	5	7
CO4B_HUMAN	0	0	50.0 AA STEP	50Step_Domain_p0_to_50	0	50	50			1	0	0	0	0	0	0	0	0	0	0	0	0	0
CO4B_HUMAN	1	0	50.0 AA STEP	50Step_Domain_p50.0_to_100.0	50	100	50	VDFTLSSER VDFTLSSER	VDFTLSSER	1	-0.02	1	1	1	0	0	0	1	1	1	0	0	0
CO4B_HUMAN	1	1	50.0 AA STEP	50Step_Domain_p100.0_to_150.0	100	150	50	GHLFLQTDQPIYNPGQR GHLFLQTDQPIYNPGQR GHLFLQTDQPIYNPGQR	GHLFLQTDQPIYNPGQR GHLFLQTDQPIYNPGQR GHLFLQTDQPIYNPGQR	1	0	1	1	1	2	1	1	1	1	1	1	1	1
CO4B_HUMAN	1	1	50.0 AA STEP	50Step_Domain_p150.0_to_200.0	150	200	50	GHLFLQTDQPIYNPGQR GHLFLQTDQPIYNPGQR GHLFLQTDQPIYNPGQR	GHLFLQTDQPIYNPGQR GHLFLQTDQPIYNPGQR MRPSTDTITVMVENSHGLR GHLFLQTDQPIYNPGQR	1	0	1	1	1	2	1	1	1	1	1	1	2	1
CO4B_HUMAN	0	1	50.0 AA STEP	50Step_Domain_p200.0_to_250.0	200	250	50	YVLPNFEVK	YVLPNFEVK KYVLPNFEVK YVLPNFEVK	1	0.02	0	0	1	0	1	2	0	0	1	0	1	2
CO4B_HUMAN	0	0	50.0 AA STEP	50Step_Domain_p250.0_to_300.0	250	300	50			1	0	0	0	0	0	0	0	0	0	0	0	0	0
CO4B_HUMAN	1	1	50.0 AA STEP	50Step_Domain_p300.0_to_350.0	300	350	50	AEFQDALEK AEFQDALEK	AEFQDALEK AEFQDALEK	1	0	1	0	1	0	1	1	1	0	1	0	1	1
CO4B_HUMAN	0	0	50.0 AA STEP	50Step_Domain_p350.0_to_400.0	350	400	50	EMSGSPASGIPVK	EMSGSPASGIPVK	1	0	0	0	1	0	1	0	0	0	1	0	1	0
CO4B_HUMAN	0	0	50.0 AA STEP	50Step_Domain_p400.0_to_450.0	400	450	50	EMSGSPASGIPVK	EMSGSPASGIPVK	1	0	0	0	1	0	1	0	0	0	1	0	1	0
CO4B_HUMAN	1	1	50.0 AA STEP	50Step_Domain_p450.0_to_500.0	450	500	50	VGDTLNLNLR VGDTLNLNLR	VGDTLNLNLR VGDTLNLNLR VGDTLNLNLR	1	0	1	1	1	0	1	1	1	1	1	0	1	1
CO4B_HUMAN	0	0	50.0 AA STEP	50Step_Domain_p500.0_to_550.0	500	550	50			1	0	0	0	0	0	0	0	0	0	0	0	0	0
CO4B_HUMAN	0	0	50.0 AA STEP	50Step_Domain_p550.0_to_600.0	550	600	50			1	0	0	0	0	0	0	0	0	0	0	0	0	0
CO4B_HUMAN	0	0	50.0 AA STEP	50Step_Domain_p600.0_to_650.0	600	650	50			1	0	0	0	0	0	0	0	0	0	0	0	0	0
CO4B_HUMAN	0	1	50.0 AA STEP	50Step_Domain_p650.0_to_700.0	650	700	50	LGQYASPTAK	LGQYASPTAK LGQYASPTAK	1	0.02	0	1	1	0	1	0	0	1	1	0	1	0
CO4B_HUMAN	0	0	50.0 AA STEP	50Step_Domain_p700.0_to_750.0	700	750	50			1	0	0	0	0	0	0	0	0	0	0	0	0	0
CO4B_HUMAN	0	0	50.0 AA STEP	50Step_Domain_p750.0_to_800.0	750	800	50	ALEILQEEDLIDEDDIPVR	ALEILQEEDLIDEDDIPVR	1	0	1	0	0	0	0	1	1	0	0	0	0	1
CO4B_HUMAN	0	1	50.0 AA STEP	50Step_Domain_p800.0_to_850.0	800	850	50		GLCVATPVQLR GLCVATPVQLR GLCVATPVQLR	0.3535	0.02	0	1	0	0	1	1	0	1	0	0	1	1
CO4B_HUMAN	0	0	50.0 AA STEP	50Step_Domain_p850.0_to_900.0	850	900	50			1	0	0	0	0	0	0	0	0	0	0	0	0	0
CO4B_HUMAN	0	1	50.0 AA STEP	50Step_Domain_p900.0_to_950.0	900	950	50	GSFEFPVGDAVSK	GSFEFPVGDAVSK GSFEFPVGDAVSK	1	0.02	0	0	1	0	1	1	0	0	1	0	1	1
CO4B_HUMAN	0	0	50.0 AA STEP	50Step_Domain_p950.0_to_1000.0	950	1000	50		VTASDPLDTLGSEGALSPGGVASLLR	1	0	0	0	0	0	0	1	0	0	0	0	0	1
CO4B_HUMAN	1	1	50.0 AA STEP	50Step_Domain_p1000.0_to_1050.0	1000	1050	50	DHAVDLIQK DHAVDLIQK DHAVDLIQK	DHAVDLIQK DHAVDLIQK DHAVDLIQK VTASDPLDTLGSEGALSPGGVASLLR	1	0	1	1	1	2	1	2	1	1	1	1	1	2
CO4B_HUMAN	2	2	50.0 AA STEP	50Step_Domain_p1050.0_to_1100.0	1050	1100	50	DHAVDLIQK VLSLAQEQVGGSPEK DHAVDLIQK VLSLAQEQVGGSPEK DHAVDLIQK VLSLAQEQVGGSPEK	DHAVDLIQK VLSLAQEQVGGSPEK DHAVDLIQK VLSLAQEQVGGSPEK DHAVDLIQK LQETSNWLLSQQQADGSFQDLSPVIHR VLSLAQEQVGGSPEK	1	0	2	2	2	3	1	2	2	2	2	2	2	3
CO4B_HUMAN	0	0	50.0 AA STEP	50Step_Domain_p1100.0_to_1150.0	1100	1150	50		LQETSNWLLSQQQADGSFQDLSPVIHR	1	0	0	0	0	0	0	1	0	0	0	0	0	1
CO4B_HUMAN	0	0	50.0 AA STEP	50Step_Domain_p1150.0_to_1200.0	1150	1200	50			1	0	0	0	0	0	0	0	0	0	0	0	0	0
CO4B_HUMAN	0	0	50.0 AA STEP	50Step_Domain_p1200.0_to_1250.0	1200	1250	50			1	0	0	0	0	0	0	0	0	0	0	0	0	0
CO4B_HUMAN	1	0	50.0 AA STEP	50Step_Domain_p1250.0_to_1300.0	1250	1300	50	QGSFQGGFR AEMADQAAAWLTR QGSFQGGFR		0.0245	-0.02	1	0	0	3	0	0	1	0	0	2	0	0
CO4B_HUMAN	0	0	50.0 AA STEP	50Step_Domain_p1300.0_to_1350.0	1300	1350	50			1	0	0	0	0	0	0	0	0	0	0	0	0	0
CO4B_HUMAN	0	0	50.0 AA STEP	50Step_Domain_p1350.0_to_1400.0	1350	1400	50			1	0	0	0	0	0	0	0	0	0	0	0	0	0
CO4B_HUMAN	0	0	50.0 AA STEP	50Step_Domain_p1400.0_to_1450.0	1400	1450	50			1	0	0	0	0	0	0	0	0	0	0	0	0	0
CO4B_HUMAN	1	1	50.0 AA STEP	50Step_Domain_p1450.0_to_1500.0	1450	1500	50	EAPKVVEEQESR EAPKVVEEQESR	EAPKVVEEQESR EAPKVVEEQESR	1	0	1	1	1	0	1	0	1	1	1	0	2	0
CO4B_HUMAN	0	0	50.0 AA STEP	50Step_Domain_p1500.0_to_1550.0	1500	1550	50			1	0	0	0	0	0	0	0	0	0	0	0	0	0
CO4B_HUMAN	1	0	50.0 AA STEP	50Step_Domain_p1550.0_to_1600.0	1550	1600	50	LLATLCSAEVCQCAEGK LLATLCSAEVCQCAEGK	LLATLCSAEVCQCAEGK	1	-0.02	1	0	0	2	1	0	1	0	0	1	1	0
CO4B_HUMAN	2	2	50.0 AA STEP	50Step_Domain_p1600.0_to_1650.0	1600	1650	50	GLQDEDGYR VEYGFQVK GLQDEDGYR GLQDEDGYR	GLQDEDGYR VEYGFQVK GLQDEDGYR VEYGFQVK GLQDEDGYR VEYGFQVK	1	0	2	2	1	2	1	2	2	2	1	1	2	2
CO4B_HUMAN	0	0	50.0 AA STEP	50Step_Domain_p1650.0_to_1700.0	1650	1700	50			1	0	0	0	0	0	0	0	0	0	0	0	0	0
CO4B_HUMAN	0	0	50.0 AA STEP	50Step_Domain_p1700.0_to_1744.0	1700	1744	44			1	0	0	0	0	0	0	0	0	0	0	0	0	0
CO8A_HUMAN	0	0	50.0 AA STEP	50Step_Domain_p0_to_50	0	50	50			1	0	0	0	0	0	0	0	0	0	0	0	0	0
CO8A_HUMAN	1	0	50.0 AA STEP	50Step_Domain_p50.0_to_100.0	50	100	50	FGGTICSGDIWDQASCSSSTTCVR FGGTICSGDIWDQASCSSSTTCVR FGGTICSGDIWDQASCSSSTTCVR		0	-0.02	1	0	1	1	0	0	1	0	1	1	0	0
CO8A_HUMAN	0	0	50.0 AA STEP	50Step_Domain_p100.0_to_150.0	100	150	50			1	0	0	0	0	0	0	0	0	0	0	0	0	0
CO8A_HUMAN	0	0	50.0 AA STEP	50Step_Domain_p150.0_to_200.0	150	200	50			1	0	0	0	0	0	0	0	0	0	0	0	0	0
CO8A_HUMAN	0	0	50.0 AA STEP	50Step_Domain_p200.0_to_250.0	200	250	50			1	0	0	0	0	0	0	0	0	0	0	0	0	0
CO8A_HUMAN	0	0	50.0 AA STEP	50Step_Domain_p250.0_to_300.0	250	300	50			1	0	0	0	0	0	0	0	0	0	0	0	0	0
CO8A_HUMAN	0	0	50.0 AA STEP	50Step_Domain_p300.0_to_350.0	300	350	50			1	0	0	0	0	0	0	0	0	0	0	0	0	0
CO8A_HUMAN	0	0	50.0 AA STEP	50Step_Domain_p350.0_to_400.0	350	400	50	MESLGITSR	MESLGITSR	1	0	1	1	0	0	0	0	1	1	0	0	0	0
CO8A_HUMAN	0	0	50.0 AA STEP	50Step_Domain_p400.0_to_450.0	400	450	50			1	0	0	0	0	0	0	0	0	0	0	0	0	0
CO8A_HUMAN	0	0	50.0 AA STEP	50Step_Domain_p450.0_to_500.0	450	500	50	YNPVVIDFEMQPIHEVLR		0.264	0	0	0	1	0	0	0	0	0	1	0	0	0
CO8A_HUMAN	1	0	50.0 AA STEP	50Step_Domain_p500.0_to_550.0	500	550	50	LGSLGAACEQTQTEGAK LGSLGAACEQTQTEGAK LGSLGAACEQTQTEGAK	LGSLGAACEQTQTEGAK	0.0012	-0.02	1	1	1	1	0	0	1	1	1	1	0	0
CO8A_HUMAN	0	0	50.0 AA STEP	50Step_Domain_p550.0_to_584.0	550	584	34			1	0	0	0	0	0	0	0	0	0	0	0	0	0
COF1_HUMAN	1	1	50.0 AA STEP	50Step_Domain_p0_to_50	0	50	50	NIILEEGKEILVGDVGQTVDDPYATFVK NIILEEGKEILVGDVGQTVDDPYATFVK NIILEEGKEILVGDVGQTVDDPYATFVK	NIILEEGKEILVGDVGQTVDDPYATFVK NIILEEGKEILVGDVGQTVDDPYATFVK NIILEEGKEILVGDVGQTVDDPYATFVK	1	0	1	1	1	1	1	2	1	1	1	1	1	2
COF1_HUMAN	5	5	50.0 AA STEP	50Step_Domain_p50.0_to_100.0	50	100	50	KEDLVFIFWAPESAPLK MLPDKDCR NIILEEGKEILVGDVGQTVDDPYATFVK YALYDATYETK KEDLVFIFWAPESAPLK MLPDKDCR NIILEEGKEILVGDVGQTVDDPYATFVK YALYDATYETK KEDLVFIFWAPESAPLK MLPDKDCR NIILEEGKEILVGDVGQTVDDPYATFVK YALYDATYETK	KEDLVFIFWAPESAPLK NIILEEGKEILVGDVGQTVDDPYATFVK YALYDATYETK KEDLVFIFWAPESAPLK MLPDKDCR NIILEEGKEILVGDVGQTVDDPYATFVK KEDLVFIFWAPESAPLK NIILEEGKEILVGDVGQTVDDPYATFVK YALYDATYETK	1	0	5	5	5	4	5	5	5	4	5	5	4	4
COF1_HUMAN	3	3	50.0 AA STEP	50Step_Domain_p100.0_to_150.0	100	150	50	HELQANCYEEVKDR KEDLVFIFWAPESAPLK HELQANCYEEVKDR KEDLVFIFWAPESAPLK HELQANCYEEVKDR KEDLVFIFWAPESAPLK	HELQANCYEEVKDR KEDLVFIFWAPESAPLK HELQANCYEEVKDR KEDLVFIFWAPESAPLK HELQANCYEEVKDR KEDLVFIFWAPESAPLK	1	0	3	4	4	3	4	2	3	3	4	4	3	2
COF1_HUMAN	3	2	50.0 AA STEP	50Step_Domain_p150.0_to_166.0	150	166	16	LGGSAVISLEGKPL LGGSAVISLEGKPL LGGSAVISLEGKPL	LGGSAVISLEGKPL LGGSAVISLEGKPL LGGSAVISLEGKPL	1	-0.0625	3	2	2	3	2	2	3	2	2	3	2	2
COPD_HUMAN	0	1	50.0 AA STEP	50Step_Domain_p0_to_50	0	50	50		IEGLLAAFPK VLLAAAVCTK IEGLLAAFPK VLLAAAVCTK	0.0341	0.02	0	0	0	0	1	1	0	0	0	0	2	2
COPD_HUMAN	0	1	50.0 AA STEP	50Step_Domain_p50.0_to_100.0	50	100	50		NSNILEDLETLR NSNILEDLETLR	0.0341	0.02	0	0	0	0	1	1	0	0	0	0	1	1
COPD_HUMAN	0	1	50.0 AA STEP	50Step_Domain_p100.0_to_150.0	100	150	50		ENVNLAQIR ENVNLAQIR	0.0341	0.02	0	0	0	0	1	1	0	0	0	0	1	1
COPD_HUMAN	0	0	50.0 AA STEP	50Step_Domain_p150.0_to_200.0	150	200	50			1	0	0	0	0	0	0	0	0	0	0	0	0	0
COPD_HUMAN	0	0	50.0 AA STEP	50Step_Domain_p200.0_to_250.0	200	250	50			1	0	0	0	0	0	0	0	0	0	0	0	0	0
COPD_HUMAN	0	0	50.0 AA STEP	50Step_Domain_p250.0_to_300.0	250	300	50			1	0	0	0	0	0	0	0	0	0	0	0	0	0
COPD_HUMAN	0	0	50.0 AA STEP	50Step_Domain_p300.0_to_350.0	300	350	50		LFTAESLIGLK	1	0	0	0	0	0	0	1	0	0	0	0	0	1
COPD_HUMAN	0	0	50.0 AA STEP	50Step_Domain_p350.0_to_400.0	350	400	50			1	0	0	0	0	0	0	0	0	0	0	0	0	0
COPD_HUMAN	0	0	50.0 AA STEP	50Step_Domain_p400.0_to_450.0	400	450	50			1	0	0	0	0	0	0	0	0	0	0	0	0	0
COPD_HUMAN	0	0	50.0 AA STEP	50Step_Domain_p450.0_to_500.0	450	500	50			1	0	0	0	0	0	0	0	0	0	0	0	0	0
COPD_HUMAN	0	0	50.0 AA STEP	50Step_Domain_p500.0_to_511.0	500	511	11			1	0	0	0	0	0	0	0	0	0	0	0	0	0
DECR_HUMAN	0	0	50.0 AA STEP	50Step_Domain_p0_to_50	0	50	50			1	0	0	0	0	0	0	0	0	0	0	0	0	0
DECR_HUMAN	0	0	50.0 AA STEP	50Step_Domain_p50.0_to_100.0	50	100	50			1	0	0	0	0	0	0	0	0	0	0	0	0	0
DECR_HUMAN	0	0	50.0 AA STEP	50Step_Domain_p100.0_to_150.0	100	150	50	VAGHPNIVINNAAGNFISPTER	VAGHPNIVINNAAGNFISPTER	1	0	1	0	0	0	0	1	1	0	0	0	0	1
DECR_HUMAN	0	0	50.0 AA STEP	50Step_Domain_p150.0_to_200.0	150	200	50	VAGHPNIVINNAAGNFISPTER	VAGHPNIVINNAAGNFISPTER	1	0	1	0	0	0	0	1	1	0	0	0	0	1
DECR_HUMAN	1	0	50.0 AA STEP	50Step_Domain_p200.0_to_250.0	200	250	50	FNVIQPGPIK FNVIQPGPIK FNVIQPGPIK	FNVIQPGPIK	0.5768	-0.02	1	0	1	1	0	1	1	0	1	1	0	1
DECR_HUMAN	0	0	50.0 AA STEP	50Step_Domain_p250.0_to_300.0	250	300	50			1	0	0	0	0	0	0	0	0	0	0	0	0	0
DECR_HUMAN	1	0	50.0 AA STEP	50Step_Domain_p300.0_to_335.0	300	335	35	EQWDTIEELIR EQWDTIEELIR EQWDTIEELIR	EQWDTIEELIR	0.5768	-0.0285714	1	0	1	1	0	1	1	0	1	1	0	1
DESM_HUMAN	0	0	50.0 AA STEP	50Step_Domain_p0_to_50	0	50	50			1	0	0	0	0	0	0	0	0	0	0	0	0	0
DESM_HUMAN	1	1	50.0 AA STEP	50Step_Domain_p50.0_to_100.0	50	100	50	TSGGAGGLGSLR TSGGAGGLGSLR	TSGGAGGLGSLR TSGGAGGLGSLR	1	0	0	1	1	1	1	0	0	1	1	1	1	0
DESM_HUMAN	2	4	50.0 AA STEP	50Step_Domain_p100.0_to_150.0	100	150	50	FLEQQNAALAAEVNR FLEQQNAALAAEVNR FLEQQNAALAAEVNR	FLEQQNAALAAEVNR FLEQQNAALAAEVNR FLEQQNAALAAEVNR	1	0.04	2	4	2	3	4	3	2	5	3	3	3	2
DESM_HUMAN	10	10	50.0 AA STEP	50Step_Domain_p150.0_to_200.0	150	200	50	DNLLDDLQR LQEEIQLKEEAENNLAAFR QVEVLTNQR RQVEVLTNQR VAELYEEELR VAELYEEELRELR VDVERDNLLDDLQR DNLLDDLQR LQEEIQLKEEAENNLAAFR QVEVLTNQR RQVEVLTNQR VAELYEEELR VAELYEEELRELR VAELYEEELRELRR DNLLDDLQR LQEEIQLK LQEEIQLKEEAENNLAAFR QVEVLTNQR RQVEVLTNQR VAELYEEELR VAELYEEELRELR VDVERDNLLDDLQR	DNLLDDLQR LQEEIQLKEEAENNLAAFR QVEVLTNQR RQVEVLTNQR VAELYEEELR VAELYEEELRELR VDVERDNLLDDLQR LQEEIQLKEEAENNLAAFR QVEVLTNQR RQVEVLTNQR VAELYEEELR VAELYEEELRELR DNLLDDLQR LQEEIQLKEEAENNLAAFR QVEVLTNQR RQVEVLTNQR VAELYEEELR VAELYEEELRELR	1	0	10	11	11	9	7	13	8	12	15	9	6	9
DESM_HUMAN	9	10	50.0 AA STEP	50Step_Domain_p200.0_to_250.0	200	250	50	ADVDAATLAR IESLNEEIAFLK LQEEIQLKEEAENNLAAFR RIESLNEEIAFLK ADVDAATLAR IESLNEEIAFLK LQEEIQLKEEAENNLAAFR RIESLNEEIAFLK ADVDAATLAR ELQAQLQEQQVQVEMDMSKPDLTAALR IESLNEEIAFLK KVHEEEIR LQEEIQLK LQEEIQLKEEAENNLAAFR RIESLNEEIAFLK	ADVDAATLAR IESLNEEIAFLK KVHEEEIRELQAQLQEQQVQVEMDMSKPDLTAALR LQEEIQLKEEAENNLAAFR RIESLNEEIAFLK ADVDAATLAR ELQAQLQEQQVQVEMDMSKPDLTAALR IESLNEEIAFLK LQEEIQLKEEAENNLAAFR RIESLNEEIAFLK ADVDAATLAR IESLNEEIAFLK KVHEEEIR LQEEIQLKEEAENNLAAFR RIESLNEEIAFLK	1	0.02	9	8	9	8	10	12	7	9	12	8	8	8
DESM_HUMAN	6	6	50.0 AA STEP	50Step_Domain_p250.0_to_300.0	250	300	50	AQYETIAAK NISEAEEWYK VSDLTQAANK VSDLTQAANKNNDALR AQYETIAAK NISEAEEWYK VSDLTQAANK VSDLTQAANKNNDALR AQYETIAAK ELQAQLQEQQVQVEMDMSKPDLTAALR NISEAEEWYK VSDLTQAANK VSDLTQAANKNNDALR	AQYETIAAK KVHEEEIRELQAQLQEQQVQVEMDMSKPDLTAALR NISEAEEWYK VSDLTQAANK VSDLTQAANKNNDALR AQYETIAAK ELQAQLQEQQVQVEMDMSKPDLTAALR NISEAEEWYK VSDLTQAANK AQYETIAAK NISEAEEWYK VSDLTQAANK	1	0	7	5	5	5	6	6	6	6	6	5	5	4
DESM_HUMAN	5	4	50.0 AA STEP	50Step_Domain_p300.0_to_350.0	300	350	50	HQIQSYTCEIDALKGTNDSLMR VSDLTQAANK VSDLTQAANKNNDALR HQIQSYTCEIDALK HQIQSYTCEIDALKGTNDSLMR VSDLTQAANK VSDLTQAANKNNDALR GTNDSLMR HQIQSYTCEIDALK HQIQSYTCEIDALKGTNDSLMR VSDLTQAANK VSDLTQAANKNNDALR	HQIQSYTCEIDALK HQIQSYTCEIDALKGTNDSLMR VSDLTQAANK VSDLTQAANKNNDALR HQIQSYTCEIDALKGTNDSLMR VSDLTQAANK HQIQSYTCEIDALK VSDLTQAANK	1	-0.02	5	4	5	4	4	3	4	5	6	4	3	2
DESM_HUMAN	5	3	50.0 AA STEP	50Step_Domain_p350.0_to_400.0	350	400	50	ELEDRFASEASGYQDNIAR FASEASGYQDNIAR HLKDEMAR ELEDRFASEASGYQDNIAR ELEDRFASEASGYQDNIARLEEEIR FASEASGYQDNIAR HLKDEMAR MALDVEIATYR ELEDRFASEASGYQDNIAR ELEDRFASEASGYQDNIARLEEEIR FASEASGYQDNIAR HLKDEMAR MALDVEIATYR	ELEDRFASEASGYQDNIAR ELEDRFASEASGYQDNIARLEEEIR FASEASGYQDNIAR HLKDEMAR MALDVEIATYR ELEDRFASEASGYQDNIAR FASEASGYQDNIAR HLKDEMAR FASEASGYQDNIAR	0.216	-0.04	5	4	5	6	5	1	4	5	7	6	4	1
DESM_HUMAN	1	0	50.0 AA STEP	50Step_Domain_p400.0_to_450.0	400	450	50	MALDVEIATYR MALDVEIATYR	MALDVEIATYR	1	-0.02	0	1	2	1	0	0	0	1	2	1	0	0
DESM_HUMAN	0	0	50.0 AA STEP	50Step_Domain_p450.0_to_470.0	450	470	20			1	0	0	0	0	0	0	0	0	0	0	0	0	0
DESP_HUMAN	0	0	50.0 AA STEP	50Step_Domain_p0_to_50	0	50	50			1	0	0	0	0	0	0	0	0	0	0	0	0	0
DESP_HUMAN	0	0	50.0 AA STEP	50Step_Domain_p50.0_to_100.0	50	100	50	HQNQNTIQELLQNCSDCLMR	YGDGIQLTR	1	0	1	0	0	0	1	0	1	0	0	0	1	0
DESP_HUMAN	0	0	50.0 AA STEP	50Step_Domain_p100.0_to_150.0	100	150	50		YGDGIQLTR	1	0	0	0	0	0	1	0	0	0	0	0	1	0
DESP_HUMAN	0	0	50.0 AA STEP	50Step_Domain_p150.0_to_200.0	150	200	50			1	0	0	0	0	0	0	0	0	0	0	0	0	0
DESP_HUMAN	0	0	50.0 AA STEP	50Step_Domain_p200.0_to_250.0	200	250	50			1	0	0	0	0	0	0	0	0	0	0	0	0	0
DESP_HUMAN	0	0	50.0 AA STEP	50Step_Domain_p250.0_to_300.0	250	300	50			1	0	0	0	0	0	0	0	0	0	0	0	0	0
DESP_HUMAN	0	0	50.0 AA STEP	50Step_Domain_p300.0_to_350.0	300	350	50			1	0	0	0	0	0	0	0	0	0	0	0	0	0
DESP_HUMAN	0	0	50.0 AA STEP	50Step_Domain_p350.0_to_400.0	350	400	50			1	0	0	0	0	0	0	0	0	0	0	0	0	0
DESP_HUMAN	0	0	50.0 AA STEP	50Step_Domain_p400.0_to_450.0	400	450	50			1	0	0	0	0	0	0	0	0	0	0	0	0	0
DESP_HUMAN	0	0	50.0 AA STEP	50Step_Domain_p450.0_to_500.0	450	500	50			1	0	0	0	0	0	0	0	0	0	0	0	0	0
DESP_HUMAN	0	0	50.0 AA STEP	50Step_Domain_p500.0_to_550.0	500	550	50			1	0	0	0	0	0	0	0	0	0	0	0	0	0
DESP_HUMAN	0	0	50.0 AA STEP	50Step_Domain_p550.0_to_600.0	550	600	50			1	0	0	0	0	0	0	0	0	0	0	0	0	0
DESP_HUMAN	0	0	50.0 AA STEP	50Step_Domain_p600.0_to_650.0	600	650	50			1	0	0	0	0	0	0	0	0	0	0	0	0	0
DESP_HUMAN	0	0	50.0 AA STEP	50Step_Domain_p650.0_to_700.0	650	700	50			1	0	0	0	0	0	0	0	0	0	0	0	0	0
DESP_HUMAN	0	0	50.0 AA STEP	50Step_Domain_p700.0_to_750.0	700	750	50			1	0	0	0	0	0	0	0	0	0	0	0	0	0
DESP_HUMAN	0	0	50.0 AA STEP	50Step_Domain_p750.0_to_800.0	750	800	50			1	0	0	0	0	0	0	0	0	0	0	0	0	0
DESP_HUMAN	0	0	50.0 AA STEP	50Step_Domain_p800.0_to_850.0	800	850	50			1	0	0	0	0	0	0	0	0	0	0	0	0	0
DESP_HUMAN	0	0	50.0 AA STEP	50Step_Domain_p850.0_to_900.0	850	900	50			1	0	0	0	0	0	0	0	0	0	0	0	0	0
DESP_HUMAN	0	0	50.0 AA STEP	50Step_Domain_p900.0_to_950.0	900	950	50			1	0	0	0	0	0	0	0	0	0	0	0	0	0
DESP_HUMAN	0	0	50.0 AA STEP	50Step_Domain_p950.0_to_1000.0	950	1000	50	TMIQSPSGVILQEAADVHAR	TMIQSPSGVILQEAADVHAR	1	0	1	0	0	0	1	0	1	0	0	0	2	0
DESP_HUMAN	0	0	50.0 AA STEP	50Step_Domain_p1000.0_to_1050.0	1000	1050	50	TMIQSPSGVILQEAADVHAR	TMIQSPSGVILQEAADVHAR	1	0	1	0	0	0	1	0	1	0	0	0	2	0
DESP_HUMAN	0	0	50.0 AA STEP	50Step_Domain_p1050.0_to_1100.0	1050	1100	50		FLDQNLQK	1	0	0	0	0	0	1	0	0	0	0	0	1	0
DESP_HUMAN	0	0	50.0 AA STEP	50Step_Domain_p1100.0_to_1150.0	1100	1150	50			1	0	0	0	0	0	0	0	0	0	0	0	0	0
DESP_HUMAN	0	0	50.0 AA STEP	50Step_Domain_p1150.0_to_1200.0	1150	1200	50	NHYNEEMSNLR		1	0	1	0	0	0	0	0	1	0	0	0	0	0
DESP_HUMAN	1	0	50.0 AA STEP	50Step_Domain_p1200.0_to_1250.0	1200	1250	50	DLKDEIVR NHYNEEMSNLR DLKDEIVR	DLKDEIVR	1	-0.02	1	0	0	2	1	0	2	0	0	1	1	0
DESP_HUMAN	1	1	50.0 AA STEP	50Step_Domain_p1250.0_to_1300.0	1250	1300	50	DLKDEIVR DLKDEIVR	DLKDEIVR LNDSILQATEQR	1	0	1	0	0	2	1	3	1	0	0	1	1	1
DESP_HUMAN	0	0	50.0 AA STEP	50Step_Domain_p1300.0_to_1350.0	1300	1350	50	RWEYENELSK		1	0	1	0	0	0	0	0	1	0	0	0	0	0
DESP_HUMAN	1	0	50.0 AA STEP	50Step_Domain_p1350.0_to_1400.0	1350	1400	50	NQFETEINITK NQFETEINITK	NQFETEINITK	1	-0.02	1	0	0	2	1	0	1	0	0	1	1	0
DESP_HUMAN	0	0	50.0 AA STEP	50Step_Domain_p1400.0_to_1450.0	1400	1450	50	NTLTQTTENLR	NTLTQTTENLR	1	0	1	0	0	0	1	0	1	0	0	0	1	0
DESP_HUMAN	0	0	50.0 AA STEP	50Step_Domain_p1450.0_to_1500.0	1450	1500	50			1	0	0	0	0	0	0	0	0	0	0	0	0	0
DESP_HUMAN	0	0	50.0 AA STEP	50Step_Domain_p1500.0_to_1550.0	1500	1550	50			1	0	0	0	0	0	0	0	0	0	0	0	0	0
DESP_HUMAN	0	0	50.0 AA STEP	50Step_Domain_p1550.0_to_1600.0	1550	1600	50			1	0	0	0	0	0	0	0	0	0	0	0	0	0
DESP_HUMAN	0	0	50.0 AA STEP	50Step_Domain_p1600.0_to_1650.0	1600	1650	50	ITNLTQQLEQASIVK	ITNLTQQLEQASIVK	1	0	1	0	0	0	1	0	1	0	0	0	1	0
DESP_HUMAN	0	0	50.0 AA STEP	50Step_Domain_p1650.0_to_1700.0	1650	1700	50		QLLQEQESVK	1	0	0	0	0	0	1	0	0	0	0	0	1	0
DESP_HUMAN	3	1	50.0 AA STEP	50Step_Domain_p1700.0_to_1750.0	1700	1750	50	LQSLTENLTK SEADSDKNATILELR LQSLTENLTK LQSLTENLTK	LQSLTENLTK LQSLTENLTK	0.0348	-0.04	1	0	6	2	1	3	2	0	1	1	1	1
DESP_HUMAN	1	1	50.0 AA STEP	50Step_Domain_p1750.0_to_1800.0	1750	1800	50	SEADSDKNATILELR TLELQGLINDLQR TLELQGLINDLQR	TLELQGLINDLQR TLELQGLINDLQR	1	0	2	0	0	2	1	3	3	0	0	1	1	1
DESP_HUMAN	0	0	50.0 AA STEP	50Step_Domain_p1800.0_to_1850.0	1800	1850	50	NQCTQVVQER		1	0	1	0	0	0	0	0	1	0	0	0	0	0
DESP_HUMAN	0	0	50.0 AA STEP	50Step_Domain_p1850.0_to_1900.0	1850	1900	50	QQIQNDLNQWK	QQIQNDLNQWK	1	0	1	0	0	0	1	0	1	0	0	0	1	0
DESP_HUMAN	0	0	50.0 AA STEP	50Step_Domain_p1900.0_to_1950.0	1900	1950	50			1	0	0	0	0	0	0	0	0	0	0	0	0	0
DESP_HUMAN	0	0	50.0 AA STEP	50Step_Domain_p1950.0_to_2000.0	1950	2000	50	ETQTECEWTVDTSK KSVEEVASEIQPFLR	ETQTECEWTVDTSK	1	0	1	0	0	0	1	0	2	0	0	0	1	0
DESP_HUMAN	0	0	50.0 AA STEP	50Step_Domain_p2000.0_to_2050.0	2000	2050	50	KSVEEVASEIQPFLR		1	0	1	0	0	0	0	0	1	0	0	0	0	0
DESP_HUMAN	2	1	50.0 AA STEP	50Step_Domain_p2050.0_to_2100.0	2050	2100	50	AITGFDDPFSGK LTVDSAIAR LTVDSAIAR	AITGFDDPFSGK LTVDSAIAR LTVDSAIAR	1	-0.02	1	0	6	0	1	3	2	0	1	0	2	1
DESP_HUMAN	0	0	50.0 AA STEP	50Step_Domain_p2100.0_to_2150.0	2100	2150	50	AITGFDDPFSGK	AITGFDDPFSGK	1	0	1	0	0	0	1	0	1	0	0	0	1	0
DESP_HUMAN	0	0	50.0 AA STEP	50Step_Domain_p2150.0_to_2200.0	2150	2200	50			1	0	0	0	0	0	0	0	0	0	0	0	0	0
DESP_HUMAN	0	0	50.0 AA STEP	50Step_Domain_p2200.0_to_2250.0	2200	2250	50	IKDFLQGSSCIAGIYNETTK	IKDFLQGSSCIAGIYNETTK	1	0	1	0	0	0	1	0	1	0	0	0	1	0
DESP_HUMAN	0	0	50.0 AA STEP	50Step_Domain_p2250.0_to_2300.0	2250	2300	50	IKDFLQGSSCIAGIYNETTK	IKDFLQGSSCIAGIYNETTK	1	0	1	0	0	0	1	0	1	0	0	0	1	0
DESP_HUMAN	1	0	50.0 AA STEP	50Step_Domain_p2300.0_to_2350.0	2300	2350	50	GLVGIEFK		1	-0.02	0	0	0	2	0	0	0	0	0	1	0	0
DESP_HUMAN	0	0	50.0 AA STEP	50Step_Domain_p2350.0_to_2400.0	2350	2400	50	LLEAQIATGGIIDPK		1	0	1	0	0	0	0	0	1	0	0	0	0	0
DESP_HUMAN	0	0	50.0 AA STEP	50Step_Domain_p2400.0_to_2450.0	2400	2450	50			1	0	0	0	0	0	0	0	0	0	0	0	0	0
DESP_HUMAN	0	0	50.0 AA STEP	50Step_Domain_p2450.0_to_2500.0	2450	2500	50			1	0	0	0	0	0	0	0	0	0	0	0	0	0
DESP_HUMAN	0	0	50.0 AA STEP	50Step_Domain_p2500.0_to_2550.0	2500	2550	50			1	0	0	0	0	0	0	0	0	0	0	0	0	0
DESP_HUMAN	0	0	50.0 AA STEP	50Step_Domain_p2550.0_to_2600.0	2550	2600	50			1	0	0	0	0	0	0	0	0	0	0	0	0	0
DESP_HUMAN	1	0	50.0 AA STEP	50Step_Domain_p2600.0_to_2650.0	2600	2650	50	GIVDSITGQR GIVDSITGQR		1	-0.02	1	0	0	2	0	0	1	0	0	1	0	0
DESP_HUMAN	1	0	50.0 AA STEP	50Step_Domain_p2650.0_to_2700.0	2650	2700	50	AFIGFEGVK LSLQDAVSQGVIDQDMATR LSLQDAVSQGVIDQDMATR	LSLQDAVSQGVIDQDMATR	1	-0.02	1	0	0	2	1	0	2	0	0	1	1	0
DESP_HUMAN	1	0	50.0 AA STEP	50Step_Domain_p2700.0_to_2750.0	2700	2750	50	AFIGFEGVK FLEFQYLTGGLVDPEVHGR	FLEFQYLTGGLVDPEVHGR	1	-0.02	1	0	0	2	1	0	1	0	0	1	1	0
DESP_HUMAN	0	0	50.0 AA STEP	50Step_Domain_p2750.0_to_2800.0	2750	2800	50	SMVEDITGLR	SMVEDITGLR	1	0	1	0	0	0	1	0	1	0	0	0	1	0
DESP_HUMAN	0	1	50.0 AA STEP	50Step_Domain_p2800.0_to_2850.0	2800	2850	50	LLEAASVSSK SMVEDITGLR	LLEAASVSSK SMVEDITGLR LLEAASVSSK	1	0.02	1	0	0	0	1	3	2	0	0	0	2	1
DESP_HUMAN	0	0	50.0 AA STEP	50Step_Domain_p2850.0_to_2871.0	2850	2871	21			1	0	0	0	0	0	0	0	0	0	0	0	0	0
DEST_HUMAN	0	0	50.0 AA STEP	50Step_Domain_p0_to_50	0	50	50			1	0	0	0	0	0	0	0	0	0	0	0	0	0
DEST_HUMAN	1	0	50.0 AA STEP	50Step_Domain_p50.0_to_100.0	50	100	50	YALYDASFETK YALYDASFETK YALYDASFETK		0	-0.02	1	0	1	1	0	0	1	0	1	1	0	0
DEST_HUMAN	1	0	50.0 AA STEP	50Step_Domain_p100.0_to_150.0	100	150	50	HECQANGPEDLNR HECQANGPEDLNR HECQANGPEDLNR		0	-0.02	1	0	1	1	0	0	1	0	1	2	0	0
DEST_HUMAN	0	0	50.0 AA STEP	50Step_Domain_p150.0_to_165.0	150	165	15			1	0	0	0	0	0	0	0	0	0	0	0	0	0
ECI1_HUMAN	0	0	50.0 AA STEP	50Step_Domain_p0_to_50	0	50	50			1	0	0	0	0	0	0	0	0	0	0	0	0	0
ECI1_HUMAN	0	0	50.0 AA STEP	50Step_Domain_p50.0_to_100.0	50	100	50			1	0	0	0	0	0	0	0	0	0	0	0	0	0
ECI1_HUMAN	1	0	50.0 AA STEP	50Step_Domain_p100.0_to_150.0	100	150	50	AVQELWLR AVQELWLR		0.0154	-0.02	1	0	0	1	0	0	1	0	0	1	0	0
ECI1_HUMAN	0	0	50.0 AA STEP	50Step_Domain_p150.0_to_200.0	150	200	50			1	0	0	0	0	0	0	0	0	0	0	0	0	0
ECI1_HUMAN	0	0	50.0 AA STEP	50Step_Domain_p200.0_to_250.0	200	250	50			1	0	0	0	0	0	0	0	0	0	0	0	0	0
ECI1_HUMAN	1	0	50.0 AA STEP	50Step_Domain_p250.0_to_300.0	250	300	50	SLQMYLER SLQMYLER		0.0154	-0.02	1	0	0	1	0	0	1	0	0	1	0	0
ECI1_HUMAN	0	0	50.0 AA STEP	50Step_Domain_p300.0_to_302.0	300	302	2			1	0	0	0	0	0	0	0	0	0	0	0	0	0
EEA1_HUMAN	0	0	50.0 AA STEP	50Step_Domain_p0_to_50	0	50	50			1	0	0	0	0	0	0	0	0	0	0	0	0	0
EEA1_HUMAN	0	0	50.0 AA STEP	50Step_Domain_p50.0_to_100.0	50	100	50			1	0	0	0	0	0	0	0	0	0	0	0	0	0
EEA1_HUMAN	0	0	50.0 AA STEP	50Step_Domain_p100.0_to_150.0	100	150	50			1	0	0	0	0	0	0	0	0	0	0	0	0	0
EEA1_HUMAN	1	2	50.0 AA STEP	50Step_Domain_p150.0_to_200.0	150	200	50	LTEELNKEATVIQDLK AAQLATEIADIK LTEELNKEATVIQDLK	AAQLATEIADIK LTEELNKEATVIQDLK AAQLATEIADIK LTEELNKEATVIQDLK LTEELNKEATVIQDLK	0.0087	0.02	1	4	0	1	2	1	1	2	0	2	2	1
EEA1_HUMAN	1	1	50.0 AA STEP	50Step_Domain_p200.0_to_250.0	200	250	50	LTEELNKEATVIQDLK LTEELNKEATVIQDLK	LTEELNKEATVIQDLK LTEELNKEATVIQDLK LTEELNKEATVIQDLK	1	0	1	2	0	1	1	1	1	1	0	1	1	1
EEA1_HUMAN	1	0	50.0 AA STEP	50Step_Domain_p250.0_to_300.0	250	300	50	LQSQYASSEATISQLR LQSQYASSEATISQLR	LQSQYASSEATISQLR	1	-0.02	1	0	0	1	0	1	1	0	0	1	0	1
EEA1_HUMAN	0	1	50.0 AA STEP	50Step_Domain_p300.0_to_350.0	300	350	50	DLDCQQLQSR NQTLTENLLK	DLDCQQLQSR DLDCQQLQSR	1	0.02	0	0	0	1	1	1	0	0	0	2	1	1
EEA1_HUMAN	1	2	50.0 AA STEP	50Step_Domain_p350.0_to_400.0	350	400	50	LKEELSEVETK DLDCQQLQSR LKEELSEVETK LKEELSEVETK	LKEELSEVETK DLDCQQLQSR LKEELSEVETK DLDCQQLQSR LKEELSEVETK	1	0.02	1	2	2	1	2	2	1	1	1	2	2	2
EEA1_HUMAN	0	0	50.0 AA STEP	50Step_Domain_p400.0_to_450.0	400	450	50	LMDKEQQVADLQLK		1	0	0	0	0	1	0	0	0	0	0	1	0	0
EEA1_HUMAN	0	0	50.0 AA STEP	50Step_Domain_p450.0_to_500.0	450	500	50	LMDKEQQVADLQLK VTNSTELQHQLDK		1	0	0	0	0	1	0	0	0	0	0	2	0	0
EEA1_HUMAN	2	2	50.0 AA STEP	50Step_Domain_p500.0_to_550.0	500	550	50	IQNLEALLQK LREAQNDLEQVLR SKENISLLEK IQNLEALLQK LREAQNDLEQVLR SKENISLLEK LREAQNDLEQVLR	IQNLEALLQK LREAQNDLEQVLR SKENISLLEK IQNLEALLQK	1	0	3	2	2	2	2	1	3	1	1	3	2	1
EEA1_HUMAN	2	2	50.0 AA STEP	50Step_Domain_p550.0_to_600.0	550	600	50	IQAGEGETAVLNQLQEK NHTLQEQVTQLTEK IQAGEGETAVLNQLQEK NHTLQEQVTQLTEK IQAGEGETAVLNQLQEK NHTLQEQVTQLTEK	NHTLQEQVTQLTEK IQAGEGETAVLNQLQEK NHTLQEQVTQLTEK IQAGEGETAVLNQLQEK NHTLQEQVTQLTEK	1	0	2	2	3	1	2	2	2	1	2	2	2	2
EEA1_HUMAN	2	1	50.0 AA STEP	50Step_Domain_p600.0_to_650.0	600	650	50	TELLLSAEAAK VSQLDIQIK TELLLSAEAAK VSQLDIQIK VLSLETSVNELNSQLNESKEK	VLSLETSVNELNSQLNESKEK VSQLDIQIK	1	-0.02	2	4	2	1	0	0	2	2	1	2	0	0
EEA1_HUMAN	1	0	50.0 AA STEP	50Step_Domain_p650.0_to_700.0	650	700	50	TELLLSAEAAK ITTQLDQVTAK TELLLSAEAAK		1	-0.02	1	0	0	1	0	0	1	0	0	2	0	0
EEA1_HUMAN	1	1	50.0 AA STEP	50Step_Domain_p700.0_to_750.0	700	750	50	EQALQDLQQQR EQALQDLQQQR KLEADSLEVK EQALQDLQQQR	EQALQDLQQQR EQALQDLQQQR	1	0	1	2	2	1	0	1	1	1	1	2	0	1
EEA1_HUMAN	2	1	50.0 AA STEP	50Step_Domain_p750.0_to_800.0	750	800	50	EQALQDLQQQR QLNTDLELR EQALQDLQQQR EQALQDLQQQR QLNTDLELR	EQALQDLQQQR QLNTDLELR EQALQDLQQQR	1	-0.02	2	2	3	1	1	1	2	1	2	1	1	1
EEA1_HUMAN	0	1	50.0 AA STEP	50Step_Domain_p800.0_to_850.0	800	850	50	IQTTVTELQK	IQTTVTELQK IQTTVTELQK	1	0.02	0	0	0	1	1	1	0	0	0	1	1	1
EEA1_HUMAN	1	0	50.0 AA STEP	50Step_Domain_p850.0_to_900.0	850	900	50	AAILDLEK	AAILDLEK	1	-0.02	0	0	2	0	0	1	0	0	1	0	0	1
EEA1_HUMAN	0	0	50.0 AA STEP	50Step_Domain_p900.0_to_950.0	900	950	50			1	0	0	0	0	0	0	0	0	0	0	0	0	0
EEA1_HUMAN	0	0	50.0 AA STEP	50Step_Domain_p950.0_to_1000.0	950	1000	50		LQQQLTQAAQELAAEKEK	1	0	0	0	0	0	0	1	0	0	0	0	0	1
EEA1_HUMAN	2	1	50.0 AA STEP	50Step_Domain_p1000.0_to_1050.0	1000	1050	50	ESELLATR QLQSDFYGR ESELLATR ISVLQNNYEK QLQSDFYGR ISVLQNNYEK QLQSDFYGR	ESELLATR QLQSDFYGR ESELLATR LQQQLTQAAQELAAEKEK	0.754	-0.02	2	0	3	2	2	2	2	0	2	3	2	2
EEA1_HUMAN	1	1	50.0 AA STEP	50Step_Domain_p1050.0_to_1100.0	1050	1100	50	LSLAQEDLISNR LSLAQEDLISNR LSLAQEDLISNR	LSLAQEDLISNR LSLAQEDLISNR	1	0	1	0	2	1	1	1	1	0	1	1	1	1
EEA1_HUMAN	0	0	50.0 AA STEP	50Step_Domain_p1100.0_to_1150.0	1100	1150	50	LAEIEEIK		1	0	0	0	0	1	0	0	0	0	0	1	0	0
EEA1_HUMAN	0	0	50.0 AA STEP	50Step_Domain_p1150.0_to_1200.0	1150	1200	50			1	0	0	0	0	0	0	0	0	0	0	0	0	0
EEA1_HUMAN	0	0	50.0 AA STEP	50Step_Domain_p1200.0_to_1250.0	1200	1250	50			1	0	0	0	0	0	0	0	0	0	0	0	0	0
EEA1_HUMAN	0	0	50.0 AA STEP	50Step_Domain_p1250.0_to_1300.0	1250	1300	50			1	0	0	0	0	0	0	0	0	0	0	0	0	0
EEA1_HUMAN	1	2	50.0 AA STEP	50Step_Domain_p1300.0_to_1350.0	1300	1350	50	KLDNTTAAVQELGR KLDNTTAAVQELGR	KLDNTTAAVQELGR KLDNTTAAVQELGR KLDNTTAAVQELGR	0.754	0.02	1	2	0	1	1	2	1	1	0	1	1	2
EEA1_HUMAN	0	0	50.0 AA STEP	50Step_Domain_p1350.0_to_1400.0	1350	1400	50			1	0	0	0	0	0	0	0	0	0	0	0	0	0
EEA1_HUMAN	0	0	50.0 AA STEP	50Step_Domain_p1400.0_to_1411.0	1400	1411	11			1	0	0	0	0	0	0	0	0	0	0	0	0	0
FHR1_HUMAN	1	1	50.0 AA STEP	50Step_Domain_p0_to_50	0	50	50	INHGILYDEEK INHGILYDEEK INHGILYDEEK	INHGILYDEEK INHGILYDEEK	1	0	1	0	1	1	1	2	1	0	1	1	1	1
FHR1_HUMAN	1	1	50.0 AA STEP	50Step_Domain_p50.0_to_100.0	50	100	50	ITCTEEGWSPTPK ITCTEEGWSPTPK ITCTEEGWSPTPK	ITCTEEGWSPTPK ITCTEEGWSPTPK	1	0	1	2	1	1	1	0	1	1	1	1	1	0
FHR1_HUMAN	1	0	50.0 AA STEP	50Step_Domain_p100.0_to_150.0	100	150	50	LQNNENNISCVER STDTSCVNPPTVQNAHILSR LQNNENNISCVER STDTSCVNPPTVQNAHILSR		0.1344	-0.02	1	0	1	1	0	0	2	0	1	1	0	0
FHR1_HUMAN	1	0	50.0 AA STEP	50Step_Domain_p150.0_to_200.0	150	200	50	STDTSCVNPPTVQNAHILSR STDTSCVNPPTVQNAHILSR		0.6972	-0.02	1	0	1	0	0	0	1	0	1	0	0	0
FHR1_HUMAN	0	0	50.0 AA STEP	50Step_Domain_p200.0_to_250.0	200	250	50			1	0	0	0	0	0	0	0	0	0	0	0	0	0
FHR1_HUMAN	1	2	50.0 AA STEP	50Step_Domain_p250.0_to_300.0	250	300	50	TGESAEFVCK TGESAEFVCK TGESAEFVCK	TGESAEFVCK TGESAEFVCK TGESAEFVCK	0.6972	0.02	1	2	1	1	1	2	1	1	1	1	1	1
FHR1_HUMAN	1	2	50.0 AA STEP	50Step_Domain_p300.0_to_330.0	300	330	30	TGESAEFVCK TGESAEFVCK TGESAEFVCK	TGESAEFVCK TGESAEFVCK TGESAEFVCK	0.6972	0.0333333	1	2	1	1	1	2	1	1	1	1	1	1
FILA_HUMAN	0	0	50.0 AA STEP	50Step_Domain_p0_to_50	0	50	50			1	0	0	0	0	0	0	0	0	0	0	0	0	0
FILA_HUMAN	0	0	50.0 AA STEP	50Step_Domain_p50.0_to_100.0	50	100	50			1	0	0	0	0	0	0	0	0	0	0	0	0	0
FILA_HUMAN	0	0	50.0 AA STEP	50Step_Domain_p100.0_to_150.0	100	150	50			1	0	0	0	0	0	0	0	0	0	0	0	0	0
FILA_HUMAN	0	0	50.0 AA STEP	50Step_Domain_p150.0_to_200.0	150	200	50			1	0	0	0	0	0	0	0	0	0	0	0	0	0
FILA_HUMAN	0	0	50.0 AA STEP	50Step_Domain_p200.0_to_250.0	200	250	50			1	0	0	0	0	0	0	0	0	0	0	0	0	0
FILA_HUMAN	0	0	50.0 AA STEP	50Step_Domain_p250.0_to_300.0	250	300	50			1	0	0	0	0	0	0	0	0	0	0	0	0	0
FILA_HUMAN	0	0	50.0 AA STEP	50Step_Domain_p300.0_to_350.0	300	350	50			1	0	0	0	0	0	0	0	0	0	0	0	0	0
FILA_HUMAN	0	0	50.0 AA STEP	50Step_Domain_p350.0_to_400.0	350	400	50			1	0	0	0	0	0	0	0	0	0	0	0	0	0
FILA_HUMAN	0	0	50.0 AA STEP	50Step_Domain_p400.0_to_450.0	400	450	50			1	0	0	0	0	0	0	0	0	0	0	0	0	0
FILA_HUMAN	0	0	50.0 AA STEP	50Step_Domain_p450.0_to_500.0	450	500	50			1	0	0	0	0	0	0	0	0	0	0	0	0	0
FILA_HUMAN	0	0	50.0 AA STEP	50Step_Domain_p500.0_to_550.0	500	550	50		HSASQEGQDTIR	1	0	0	0	0	0	1	0	0	0	0	0	1	0
FILA_HUMAN	0	0	50.0 AA STEP	50Step_Domain_p550.0_to_600.0	550	600	50			1	0	0	0	0	0	0	0	0	0	0	0	0	0
FILA_HUMAN	0	0	50.0 AA STEP	50Step_Domain_p600.0_to_650.0	600	650	50			1	0	0	0	0	0	0	0	0	0	0	0	0	0
FILA_HUMAN	0	0	50.0 AA STEP	50Step_Domain_p650.0_to_700.0	650	700	50			1	0	0	0	0	0	0	0	0	0	0	0	0	0
FILA_HUMAN	0	0	50.0 AA STEP	50Step_Domain_p700.0_to_750.0	700	750	50			1	0	0	0	0	0	0	0	0	0	0	0	0	0
FILA_HUMAN	0	0	50.0 AA STEP	50Step_Domain_p750.0_to_800.0	750	800	50			1	0	0	0	0	0	0	0	0	0	0	0	0	0
FILA_HUMAN	0	0	50.0 AA STEP	50Step_Domain_p800.0_to_850.0	800	850	50			1	0	0	0	0	0	0	0	0	0	0	0	0	0
FILA_HUMAN	0	0	50.0 AA STEP	50Step_Domain_p850.0_to_900.0	850	900	50			1	0	0	0	0	0	0	0	0	0	0	0	0	0
FILA_HUMAN	0	0	50.0 AA STEP	50Step_Domain_p900.0_to_950.0	900	950	50			1	0	0	0	0	0	0	0	0	0	0	0	0	0
FILA_HUMAN	0	0	50.0 AA STEP	50Step_Domain_p950.0_to_1000.0	950	1000	50			1	0	0	0	0	0	0	0	0	0	0	0	0	0
FILA_HUMAN	0	0	50.0 AA STEP	50Step_Domain_p1000.0_to_1050.0	1000	1050	50			1	0	0	0	0	0	0	0	0	0	0	0	0	0
FILA_HUMAN	0	0	50.0 AA STEP	50Step_Domain_p1050.0_to_1100.0	1050	1100	50			1	0	0	0	0	0	0	0	0	0	0	0	0	0
FILA_HUMAN	0	0	50.0 AA STEP	50Step_Domain_p1100.0_to_1150.0	1100	1150	50		SGSFIYQVSTHEQSESAHGR	1	0	0	1	0	0	0	0	0	2	0	0	0	0
FILA_HUMAN	0	0	50.0 AA STEP	50Step_Domain_p1150.0_to_1200.0	1150	1200	50		HSASQEGQDTIR	1	0	0	0	0	0	1	0	0	0	0	0	1	0
FILA_HUMAN	0	0	50.0 AA STEP	50Step_Domain_p1200.0_to_1250.0	1200	1250	50			1	0	0	0	0	0	0	0	0	0	0	0	0	0
FILA_HUMAN	0	0	50.0 AA STEP	50Step_Domain_p1250.0_to_1300.0	1250	1300	50			1	0	0	0	0	0	0	0	0	0	0	0	0	0
FILA_HUMAN	0	0	50.0 AA STEP	50Step_Domain_p1300.0_to_1350.0	1300	1350	50			1	0	0	0	0	0	0	0	0	0	0	0	0	0
FILA_HUMAN	0	0	50.0 AA STEP	50Step_Domain_p1350.0_to_1400.0	1350	1400	50			1	0	0	0	0	0	0	0	0	0	0	0	0	0
FILA_HUMAN	0	0	50.0 AA STEP	50Step_Domain_p1400.0_to_1450.0	1400	1450	50			1	0	0	0	0	0	0	0	0	0	0	0	0	0
FILA_HUMAN	0	0	50.0 AA STEP	50Step_Domain_p1450.0_to_1500.0	1450	1500	50			1	0	0	0	0	0	0	0	0	0	0	0	0	0
FILA_HUMAN	0	0	50.0 AA STEP	50Step_Domain_p1500.0_to_1550.0	1500	1550	50			1	0	0	0	0	0	0	0	0	0	0	0	0	0
FILA_HUMAN	0	0	50.0 AA STEP	50Step_Domain_p1550.0_to_1600.0	1550	1600	50			1	0	0	0	0	0	0	0	0	0	0	0	0	0
FILA_HUMAN	0	0	50.0 AA STEP	50Step_Domain_p1600.0_to_1650.0	1600	1650	50			1	0	0	0	0	0	0	0	0	0	0	0	0	0
FILA_HUMAN	0	0	50.0 AA STEP	50Step_Domain_p1650.0_to_1700.0	1650	1700	50			1	0	0	0	0	0	0	0	0	0	0	0	0	0
FILA_HUMAN	0	0	50.0 AA STEP	50Step_Domain_p1700.0_to_1750.0	1700	1750	50			1	0	0	0	0	0	0	0	0	0	0	0	0	0
FILA_HUMAN	0	0	50.0 AA STEP	50Step_Domain_p1750.0_to_1800.0	1750	1800	50			1	0	0	0	0	0	0	0	0	0	0	0	0	0
FILA_HUMAN	0	0	50.0 AA STEP	50Step_Domain_p1800.0_to_1850.0	1800	1850	50		HSASQEGQDTIR	1	0	0	0	0	0	1	0	0	0	0	0	1	0
FILA_HUMAN	0	0	50.0 AA STEP	50Step_Domain_p1850.0_to_1900.0	1850	1900	50			1	0	0	0	0	0	0	0	0	0	0	0	0	0
FILA_HUMAN	0	0	50.0 AA STEP	50Step_Domain_p1900.0_to_1950.0	1900	1950	50			1	0	0	0	0	0	0	0	0	0	0	0	0	0
FILA_HUMAN	0	0	50.0 AA STEP	50Step_Domain_p1950.0_to_2000.0	1950	2000	50			1	0	0	0	0	0	0	0	0	0	0	0	0	0
FILA_HUMAN	0	1	50.0 AA STEP	50Step_Domain_p2000.0_to_2050.0	2000	2050	50		HSGIGHGQASSAVR HSGIGHGQASSAVR	0	0.02	0	1	0	0	1	0	0	1	0	0	1	0
FILA_HUMAN	0	0	50.0 AA STEP	50Step_Domain_p2050.0_to_2100.0	2050	2100	50			1	0	0	0	0	0	0	0	0	0	0	0	0	0
FILA_HUMAN	0	0	50.0 AA STEP	50Step_Domain_p2100.0_to_2150.0	2100	2150	50		HSASQEGQDTIR	1	0	0	0	0	0	1	0	0	0	0	0	1	0
FILA_HUMAN	0	0	50.0 AA STEP	50Step_Domain_p2150.0_to_2200.0	2150	2200	50			1	0	0	0	0	0	0	0	0	0	0	0	0	0
FILA_HUMAN	0	0	50.0 AA STEP	50Step_Domain_p2200.0_to_2250.0	2200	2250	50			1	0	0	0	0	0	0	0	0	0	0	0	0	0
FILA_HUMAN	0	0	50.0 AA STEP	50Step_Domain_p2250.0_to_2300.0	2250	2300	50			1	0	0	0	0	0	0	0	0	0	0	0	0	0
FILA_HUMAN	0	1	50.0 AA STEP	50Step_Domain_p2300.0_to_2350.0	2300	2350	50		HSGIGHGQASSAVR HSGIGHGQASSAVR	0	0.02	0	1	0	0	1	0	0	1	0	0	1	0
FILA_HUMAN	0	1	50.0 AA STEP	50Step_Domain_p2350.0_to_2400.0	2350	2400	50		HSGIGHGQASSAVR HSGIGHGQASSAVR	0	0.02	0	1	0	0	1	0	0	1	0	0	1	0
FILA_HUMAN	0	0	50.0 AA STEP	50Step_Domain_p2400.0_to_2450.0	2400	2450	50			1	0	0	0	0	0	0	0	0	0	0	0	0	0
FILA_HUMAN	0	0	50.0 AA STEP	50Step_Domain_p2450.0_to_2500.0	2450	2500	50			1	0	0	0	0	0	0	0	0	0	0	0	0	0
FILA_HUMAN	0	0	50.0 AA STEP	50Step_Domain_p2500.0_to_2550.0	2500	2550	50			1	0	0	0	0	0	0	0	0	0	0	0	0	0
FILA_HUMAN	0	0	50.0 AA STEP	50Step_Domain_p2550.0_to_2600.0	2550	2600	50			1	0	0	0	0	0	0	0	0	0	0	0	0	0
FILA_HUMAN	0	0	50.0 AA STEP	50Step_Domain_p2600.0_to_2650.0	2600	2650	50			1	0	0	0	0	0	0	0	0	0	0	0	0	0
FILA_HUMAN	0	1	50.0 AA STEP	50Step_Domain_p2650.0_to_2700.0	2650	2700	50		HSGIGHGQASSAVR HSGIGHGQASSAVR	0	0.02	0	1	0	0	1	0	0	1	0	0	1	0
FILA_HUMAN	0	0	50.0 AA STEP	50Step_Domain_p2700.0_to_2750.0	2700	2750	50			1	0	0	0	0	0	0	0	0	0	0	0	0	0
FILA_HUMAN	0	0	50.0 AA STEP	50Step_Domain_p2750.0_to_2800.0	2750	2800	50			1	0	0	0	0	0	0	0	0	0	0	0	0	0
FILA_HUMAN	0	0	50.0 AA STEP	50Step_Domain_p2800.0_to_2850.0	2800	2850	50			1	0	0	0	0	0	0	0	0	0	0	0	0	0
FILA_HUMAN	0	0	50.0 AA STEP	50Step_Domain_p2850.0_to_2900.0	2850	2900	50			1	0	0	0	0	0	0	0	0	0	0	0	0	0
FILA_HUMAN	0	0	50.0 AA STEP	50Step_Domain_p2900.0_to_2950.0	2900	2950	50			1	0	0	0	0	0	0	0	0	0	0	0	0	0
FILA_HUMAN	0	1	50.0 AA STEP	50Step_Domain_p2950.0_to_3000.0	2950	3000	50		HSGIGHGQASSAVR HSGIGHGQASSAVR	0	0.02	0	1	0	0	1	0	0	1	0	0	1	0
FILA_HUMAN	0	1	50.0 AA STEP	50Step_Domain_p3000.0_to_3050.0	3000	3050	50		HSGIGHGQASSAVR HSGIGHGQASSAVR	0	0.02	0	1	0	0	1	0	0	1	0	0	1	0
FILA_HUMAN	0	0	50.0 AA STEP	50Step_Domain_p3050.0_to_3100.0	3050	3100	50			1	0	0	0	0	0	0	0	0	0	0	0	0	0
FILA_HUMAN	0	0	50.0 AA STEP	50Step_Domain_p3100.0_to_3150.0	3100	3150	50			1	0	0	0	0	0	0	0	0	0	0	0	0	0
FILA_HUMAN	0	0	50.0 AA STEP	50Step_Domain_p3150.0_to_3200.0	3150	3200	50			1	0	0	0	0	0	0	0	0	0	0	0	0	0
FILA_HUMAN	0	0	50.0 AA STEP	50Step_Domain_p3200.0_to_3250.0	3200	3250	50			1	0	0	0	0	0	0	0	0	0	0	0	0	0
FILA_HUMAN	0	0	50.0 AA STEP	50Step_Domain_p3250.0_to_3300.0	3250	3300	50			1	0	0	0	0	0	0	0	0	0	0	0	0	0
FILA_HUMAN	0	0	50.0 AA STEP	50Step_Domain_p3300.0_to_3350.0	3300	3350	50			1	0	0	0	0	0	0	0	0	0	0	0	0	0
FILA_HUMAN	0	0	50.0 AA STEP	50Step_Domain_p3350.0_to_3400.0	3350	3400	50			1	0	0	0	0	0	0	0	0	0	0	0	0	0
FILA_HUMAN	0	0	50.0 AA STEP	50Step_Domain_p3400.0_to_3450.0	3400	3450	50		HSASQEGQDTIR	1	0	0	0	0	0	1	0	0	0	0	0	1	0
FILA_HUMAN	0	0	50.0 AA STEP	50Step_Domain_p3450.0_to_3500.0	3450	3500	50			1	0	0	0	0	0	0	0	0	0	0	0	0	0
FILA_HUMAN	0	0	50.0 AA STEP	50Step_Domain_p3500.0_to_3550.0	3500	3550	50			1	0	0	0	0	0	0	0	0	0	0	0	0	0
FILA_HUMAN	0	0	50.0 AA STEP	50Step_Domain_p3550.0_to_3600.0	3550	3600	50			1	0	0	0	0	0	0	0	0	0	0	0	0	0
FILA_HUMAN	0	1	50.0 AA STEP	50Step_Domain_p3600.0_to_3650.0	3600	3650	50		HSGIGHGQASSAVR HSGIGHGQASSAVR	0	0.02	0	1	0	0	1	0	0	1	0	0	1	0
FILA_HUMAN	0	1	50.0 AA STEP	50Step_Domain_p3650.0_to_3700.0	3650	3700	50		HSGIGHGQASSAVR HSGIGHGQASSAVR	0	0.02	0	1	0	0	1	0	0	1	0	0	1	0
FILA_HUMAN	0	0	50.0 AA STEP	50Step_Domain_p3700.0_to_3750.0	3700	3750	50		HSASQEGQDTIR	1	0	0	0	0	0	1	0	0	0	0	0	1	0
FILA_HUMAN	0	0	50.0 AA STEP	50Step_Domain_p3750.0_to_3800.0	3750	3800	50		HSASQEGQDTIR	1	0	0	0	0	0	1	0	0	0	0	0	1	0
FILA_HUMAN	0	0	50.0 AA STEP	50Step_Domain_p3800.0_to_3850.0	3800	3850	50			1	0	0	0	0	0	0	0	0	0	0	0	0	0
FILA_HUMAN	0	0	50.0 AA STEP	50Step_Domain_p3850.0_to_3900.0	3850	3900	50			1	0	0	0	0	0	0	0	0	0	0	0	0	0
FILA_HUMAN	0	0	50.0 AA STEP	50Step_Domain_p3900.0_to_3950.0	3900	3950	50			1	0	0	0	0	0	0	0	0	0	0	0	0	0
FILA_HUMAN	0	0	50.0 AA STEP	50Step_Domain_p3950.0_to_4000.0	3950	4000	50			1	0	0	0	0	0	0	0	0	0	0	0	0	0
FILA_HUMAN	0	0	50.0 AA STEP	50Step_Domain_p4000.0_to_4050.0	4000	4050	50			1	0	0	0	0	0	0	0	0	0	0	0	0	0
FILA_HUMAN	0	0	50.0 AA STEP	50Step_Domain_p4050.0_to_4061.0	4050	4061	11			1	0	0	0	0	0	0	0	0	0	0	0	0	0
FLNA_HUMAN	2	2	50.0 AA STEP	50Step_Domain_p0_to_50	0	50	50	AGQSAAGAAPGGGVDTR DLAEDAPWK DLAEDAPWK AGQSAAGAAPGGGVDTR DAEMPATEKDLAEDAPWKK DLAEDAPWK	DLAEDAPWK AGQSAAGAAPGGGVDTR DAEMPATEKDLAEDAPWKK DLAEDAPWK AGQSAAGAAPGGGVDTR DLAEDAPWK	1	0	2	1	3	1	3	3	2	1	3	1	3	3
FLNA_HUMAN	2	2	50.0 AA STEP	50Step_Domain_p50.0_to_100.0	50	100	50	IANLQTDLSDGLR LIALLEVLSQK IANLQTDLSDGLR LIALLEVLSQK IANLQTDLSDGLR LIALLEVLSQK	IANLQTDLSDGLR LIALLEVLSQK IANLQTDLSDGLR LIALLEVLSQK IANLQTDLSDGLR LIALLEVLSQK	1	0	2	2	2	2	2	2	2	2	2	2	2	2
FLNA_HUMAN	0	0	50.0 AA STEP	50Step_Domain_p100.0_to_150.0	100	150	50			1	0	0	0	0	0	0	0	0	0	0	0	0	0
FLNA_HUMAN	1	1	50.0 AA STEP	50Step_Domain_p150.0_to_200.0	150	200	50	ALGALVDSCAPGLCPDWDSWDASKPVTNAR LLGWIQNK ALGALVDSCAPGLCPDWDSWDASKPVTNAR LLGWIQNK	LLGWIQNK LLGWIQNK LLGWIQNK	1	0	0	1	2	2	1	1	0	1	2	2	1	1
FLNA_HUMAN	1	0	50.0 AA STEP	50Step_Domain_p200.0_to_250.0	200	250	50	ALGALVDSCAPGLCPDWDSWDASKPVTNAR ALGALVDSCAPGLCPDWDSWDASKPVTNAR		1	-0.02	0	0	1	1	0	0	0	0	1	1	0	0
FLNA_HUMAN	1	1	50.0 AA STEP	50Step_Domain_p250.0_to_300.0	250	300	50	AYGPGIEPTGNMVK AYGPGIEPTGNMVK LKPGAPLRPK AYGPGIEPTGNMVK	AYGPGIEPTGNMVK AYGPGIEPTGNMVK LKPGAPLRPK	1	0	1	1	1	2	2	0	1	1	1	2	2	0
FLNA_HUMAN	3	3	50.0 AA STEP	50Step_Domain_p300.0_to_350.0	300	350	50	AEFTVETR TFSVWYVPEVTGTHK AEFTVETR TFSVWYVPEVTGTHK TFSVWYVPEVTGTHK	AEFTVETR TFSVWYVPEVTGTHK AEFTVETR TFSVWYVPEVTGTHK TFSVWYVPEVTGTHK	1	0	3	4	3	3	4	2	3	4	3	3	4	2
FLNA_HUMAN	3	3	50.0 AA STEP	50Step_Domain_p350.0_to_400.0	350	400	50	TFSVWYVPEVTGTHK TFSVWYVPEVTGTHK VTAQGPGLEPSGNIANK TFSVWYVPEVTGTHK VTVLFAGQHIAK	TFSVWYVPEVTGTHK TFSVWYVPEVTGTHK TFSVWYVPEVTGTHK	1	0	2	3	4	3	3	2	2	3	4	3	3	2
FLNA_HUMAN	1	1	50.0 AA STEP	50Step_Domain_p400.0_to_450.0	400	450	50	GTVEPQLEAR GTVEPQLEAR GTVEPQLEAR	GTVEPQLEAR CSYQPTMEGVHTVHVTFAGVPIPR GTVEPQLEAR GTVEPQLEAR	1	0	1	1	1	1	2	1	1	1	1	1	2	1
FLNA_HUMAN	2	2	50.0 AA STEP	50Step_Domain_p450.0_to_500.0	450	500	50	SPYTVTVGQACNPSACR VKETADFK SPYTVTVGQACNPSACR VKETADFK SPYTVTVGQACNPSACR	SPYTVTVGQACNPSACR CSYQPTMEGVHTVHVTFAGVPIPR VKETADFK SPYTVTVGQACNPSACR VKETADFK	1	0	3	2	2	2	2	2	3	2	2	2	2	2
FLNA_HUMAN	1	1	50.0 AA STEP	50Step_Domain_p500.0_to_550.0	500	550	50	VKETADFK VKETADFK	VKETADFK VKETADFK	1	0	1	0	0	1	1	1	1	0	0	1	1	1
FLNA_HUMAN	1	1	50.0 AA STEP	50Step_Domain_p550.0_to_600.0	550	600	50	AWGPGLEGGVVGK SPFEVKVGTECGNQK	AWGPGLEGGVVGK SPFEVKVGTECGNQK	1	0	0	1	1	1	1	0	0	1	1	1	1	0
FLNA_HUMAN	0	0	50.0 AA STEP	50Step_Domain_p600.0_to_650.0	600	650	50			1	0	0	0	0	0	0	0	0	0	0	0	0	0
FLNA_HUMAN	3	2	50.0 AA STEP	50Step_Domain_p650.0_to_700.0	650	700	50	LSPFMADIR TGVAVNKPAEFTVDAK TGVAVNKPAEFTVDAK LSPFMADIR TGVAVNKPAEFTVDAK	LSPFMADIR TGVAVNKPAEFTVDAK TGVAVNKPAEFTVDAK TGVAVNKPAEFTVDAK	1	-0.02	3	3	3	2	2	2	3	3	3	2	2	2
FLNA_HUMAN	4	3	50.0 AA STEP	50Step_Domain_p700.0_to_750.0	700	750	50	DNGNGTYSCSYVPR HTAMVSWGGVSIPNSPFR VQVQDNEGCPVEALVK HTAMVSWGGVSIPNSPFR VQVQDNEGCPVEALVK VQVQDNEGCPVEALVKDNGNGTYSCSYVPR APLRVQVQDNEGCPVEALVKDNGNGTYSCSYVPR HTAMVSWGGVSIPNSPFR VQVQDNEGCPVEALVK VQVQDNEGCPVEALVKDNGNGTYSCSYVPR	DNGNGTYSCSYVPR HTAMVSWGGVSIPNSPFR VQVQDNEGCPVEALVK VQVQDNEGCPVEALVKDNGNGTYSCSYVPR HTAMVSWGGVSIPNSPFR VQVQDNEGCPVEALVK HTAMVSWGGVSIPNSPFR VQVQDNEGCPVEALVK	1	-0.02	4	4	4	3	2	2	4	4	4	3	2	2
FLNA_HUMAN	2	1	50.0 AA STEP	50Step_Domain_p750.0_to_800.0	750	800	50	HTAMVSWGGVSIPNSPFR VNVGAGSHPNKVK HTAMVSWGGVSIPNSPFR VNVGAGSHPNKVK HTAMVSWGGVSIPNSPFR VNVGAGSHPNKVK	HTAMVSWGGVSIPNSPFR HTAMVSWGGVSIPNSPFR VNVGAGSHPNKVK HTAMVSWGGVSIPNSPFR	1	-0.02	2	1	2	2	2	1	2	1	2	2	2	1
FLNA_HUMAN	0	0	50.0 AA STEP	50Step_Domain_p800.0_to_850.0	800	850	50			1	0	0	0	0	0	0	0	0	0	0	0	0	0
FLNA_HUMAN	2	1	50.0 AA STEP	50Step_Domain_p850.0_to_900.0	850	900	50	TGVELGKPTHFTVNAK VKVEPSHDASK VKVEPSHDASK TGVELGKPTHFTVNAK	TGVELGKPTHFTVNAK VKVEPSHDASK TGVELGKPTHFTVNAK	1	-0.02	3	2	1	1	1	0	3	2	1	1	1	0
FLNA_HUMAN	2	3	50.0 AA STEP	50Step_Domain_p900.0_to_950.0	900	950	50	LDVQFSGLTK GDAVRDVDIIDHHDNTYTVK LDVQFSGLTK YTPVQQGPVGVNVTYGGDPIPK DVDIIDHHDNTYTVK	LDVQFSGLTK YTPVQQGPVGVNVTYGGDPIPK GDAVRDVDIIDHHDNTYTVK YTPVQQGPVGVNVTYGGDPIPK LDVQFSGLTK YTPVQQGPVGVNVTYGGDPIPK	0.2438	0.02	1	3	1	3	3	3	1	3	1	3	3	3
FLNA_HUMAN	4	5	50.0 AA STEP	50Step_Domain_p950.0_to_1000.0	950	1000	50	SPFSVAVSPSLDLSK VDVGKDQEFTVK SPFSVAVSPSLDLSK VDVGKDQEFTVK YTPVQQGPVGVNVTYGGDPIPK SPFSVAVSPSLDLSK VDVGKDQEFTVK	SPFSVAVSPSLDLSK VDVGKDQEFTVK YTPVQQGPVGVNVTYGGDPIPK SPFSVAVSPSLDLSK VDVGKDQEFTVK YTPVQQGPVGVNVTYGGDPIPK SPFSVAVSPSLDLSK VDVGKDQEFTVK YTPVQQGPVGVNVTYGGDPIPK	1	0.02	4	5	5	3	5	5	4	5	5	3	5	5
FLNA_HUMAN	4	4	50.0 AA STEP	50Step_Domain_p1000.0_to_1050.0	1000	1050	50	IVGPSGAAVPCK VEPGLGADNSVVR IVGPSGAAVPCK VEPGLGADNSVVR IVGPSGAAVPCK VEPGLGADNSVVR	IVGPSGAAVPCK VEPGLGADNSVVR IVGPSGAAVPCK VEPGLGADNSVVR IVGPSGAAVPCK VEPGLGADNSVVR	1	0	4	4	4	4	4	4	4	4	4	4	4	4
FLNA_HUMAN	1	1	50.0 AA STEP	50Step_Domain_p1050.0_to_1100.0	1050	1100	50	AFGPGLQGGSAGSPAR AFGPGLQGGSAGSPAR AFGPGLQGGSAGSPAR	AFGPGLQGGSAGSPAR AFGPGLQGGSAGSPAR AFGPGLQGGSAGSPAR	1	0	1	1	1	1	1	1	1	1	1	1	1	1
FLNA_HUMAN	0	0	50.0 AA STEP	50Step_Domain_p1100.0_to_1150.0	1100	1150	50			1	0	0	0	0	0	0	0	0	0	0	0	0	0
FLNA_HUMAN	0	0	50.0 AA STEP	50Step_Domain_p1150.0_to_1200.0	1150	1200	50			1	0	0	0	0	0	0	0	0	0	0	0	0	0
FLNA_HUMAN	0	0	50.0 AA STEP	50Step_Domain_p1200.0_to_1250.0	1200	1250	50			1	0	0	0	0	0	0	0	0	0	0	0	0	0
FLNA_HUMAN	4	3	50.0 AA STEP	50Step_Domain_p1250.0_to_1300.0	1250	1300	50	ALTQTGGPHVK EATTEFSVDAR VANPSGNLTETYVQDR ALTQTGGPHVK EATTEFSVDAR VANPSGNLTETYVQDR ALTQTGGPHVK EATTEFSVDAR VANPSGNLTETYVQDR	ALTQTGGPHVK EATTEFSVDAR VANPSGNLTETYVQDR ALTQTGGPHVK VANPSGNLTETYVQDR ALTQTGGPHVK VANPSGNLTETYVQDR	1	-0.02	3	3	4	4	2	3	3	3	4	4	2	3
FLNA_HUMAN	2	1	50.0 AA STEP	50Step_Domain_p1300.0_to_1350.0	1300	1350	50	VANPSGNLTETYVQDR VANPSGNLTETYVQDR VANPSGNLTETYVQDR	VANPSGNLTETYVQDR VANPSGNLTETYVQDR VANPSGNLTETYVQDR	1	-0.02	1	1	2	2	1	2	1	1	2	2	1	2
FLNA_HUMAN	3	4	50.0 AA STEP	50Step_Domain_p1350.0_to_1400.0	1350	1400	50	GAGTGGLGLAVEGPSEAK VHGPGIQSGTTNKPNK GAGTGGLGLAVEGPSEAK VHGPGIQSGTTNKPNK GAGTGGLGLAVEGPSEAK VHGPGIQSGTTNKPNK	GAGTGGLGLAVEGPSEAK VHGPGIQSGTTNKPNK GAGTGGLGLAVEGPSEAK VHGPGIQSGTTNKPNK GAGTGGLGLAVEGPSEAK VHGPGIQSGTTNKPNK	1	0.02	4	3	3	2	4	4	4	3	3	2	4	4
FLNA_HUMAN	1	0	50.0 AA STEP	50Step_Domain_p1400.0_to_1450.0	1400	1450	50	VPVHDVTDASK VPVHDVTDASK	VPVHDVTDASK	1	-0.02	1	1	1	0	0	0	1	1	1	0	0	0
FLNA_HUMAN	6	5	50.0 AA STEP	50Step_Domain_p1450.0_to_1500.0	1450	1500	50	AGVAPLQVK ANLPQSFQVDTSK CSGPGLSPGMVR GLVEPVDVVDNADGTQTVNYVPSR AGVAPLQVK ANLPQSFQVDTSK CSGPGLSPGMVR GLVEPVDVVDNADGTQTVNYVPSR AGVAPLQVK ANLPQSFQVDTSK CSGPGLSPGMVR GLVEPVDVVDNADGTQTVNYVPSR	AGVAPLQVK ANLPQSFQVDTSK CSGPGLSPGMVR AGVAPLQVK ANLPQSFQVDTSK CSGPGLSPGMVR AGVAPLQVK ANLPQSFQVDTSK CSGPGLSPGMVR GLVEPVDVVDNADGTQTVNYVPSR	0.2438	-0.02	6	5	6	6	3	6	6	5	6	6	3	6
FLNA_HUMAN	2	2	50.0 AA STEP	50Step_Domain_p1500.0_to_1550.0	1500	1550	50	EGPYSISVLYGDEEVPR GLVEPVDVVDNADGTQTVNYVPSR EGPYSISVLYGDEEVPR GLVEPVDVVDNADGTQTVNYVPSR GLVEPVDVVDNADGTQTVNYVPSR	EGPYSISVLYGDEEVPR EGPYSISVLYGDEEVPR EGPYSISVLYGDEEVPR GLVEPVDVVDNADGTQTVNYVPSR	1	0	3	2	1	2	1	2	3	2	1	2	1	2
FLNA_HUMAN	0	0	50.0 AA STEP	50Step_Domain_p1550.0_to_1600.0	1550	1600	50			1	0	0	0	0	0	0	0	0	0	0	0	0	0
FLNA_HUMAN	0	0	50.0 AA STEP	50Step_Domain_p1600.0_to_1650.0	1600	1650	50	YGGDEIPFSPYR		1	0	1	0	0	0	0	0	1	0	0	0	0	0
FLNA_HUMAN	0	0	50.0 AA STEP	50Step_Domain_p1650.0_to_1700.0	1650	1700	50			1	0	0	0	0	0	0	0	0	0	0	0	0	0
FLNA_HUMAN	0	0	50.0 AA STEP	50Step_Domain_p1700.0_to_1750.0	1700	1750	50			1	0	0	0	0	0	0	0	0	0	0	0	0	0
FLNA_HUMAN	0	0	50.0 AA STEP	50Step_Domain_p1750.0_to_1800.0	1750	1800	50			1	0	0	0	0	0	0	0	0	0	0	0	0	0
FLNA_HUMAN	3	3	50.0 AA STEP	50Step_Domain_p1800.0_to_1850.0	1800	1850	50	KGEITGEVR VAQPTITDNKDGTVTVR YAPSEAGLHEMDIR KGEITGEVR VAQPTITDNKDGTVTVR KGEITGEVR VAQPTITDNKDGTVTVR YAPSEAGLHEMDIR	KGEITGEVR VAQPTITDNKDGTVTVR YAPSEAGLHEMDIR KGEITGEVR VAQPTITDNKDGTVTVR YAPSEAGLHEMDIR KGEITGEVR VAQPTITDNKDGTVTVR YAPSEAGLHEMDIR	1	0	4	3	4	2	3	3	4	3	4	2	3	3
FLNA_HUMAN	0	0	50.0 AA STEP	50Step_Domain_p1850.0_to_1900.0	1850	1900	50		DAGEGGLSLAIEGPSK	1	0	0	0	0	0	0	1	0	0	0	0	0	1
FLNA_HUMAN	1	0	50.0 AA STEP	50Step_Domain_p1900.0_to_1950.0	1900	1950	50	YNEQHVPGSPFTAR YNEQHVPGSPFTAR	DAGEGGLSLAIEGPSK	1	-0.02	1	0	0	1	0	1	1	0	0	1	0	1
FLNA_HUMAN	1	0	50.0 AA STEP	50Step_Domain_p1950.0_to_2000.0	1950	2000	50	VTGDDSMR YNEQHVPGSPFTAR YNEQHVPGSPFTAR		1	-0.02	2	0	0	1	0	0	2	0	0	1	0	0
FLNA_HUMAN	2	2	50.0 AA STEP	50Step_Domain_p2000.0_to_2050.0	2000	2050	50	ETGEHLVHVK ETGEHLVHVK ETGEHLVHVK NGHVGISFVPK	ETGEHLVHVK ETGEHLVHVK NGHVGISFVPK ETGEHLVHVK NGHVGISFVPK	1	0	1	1	3	1	2	3	1	1	3	1	2	3
FLNA_HUMAN	0	0	50.0 AA STEP	50Step_Domain_p2050.0_to_2100.0	2050	2100	50			1	0	0	0	0	0	0	0	0	0	0	0	0	0
FLNA_HUMAN	0	0	50.0 AA STEP	50Step_Domain_p2100.0_to_2150.0	2100	2150	50			1	0	0	0	0	0	0	0	0	0	0	0	0	0
FLNA_HUMAN	0	0	50.0 AA STEP	50Step_Domain_p2150.0_to_2200.0	2150	2200	50			1	0	0	0	0	0	0	0	0	0	0	0	0	0
FLNA_HUMAN	1	1	50.0 AA STEP	50Step_Domain_p2200.0_to_2250.0	2200	2250	50	AGGPGLER GQHVPGSPFQFTVGPLGEGGAHK AGGPGLER AGGPGLER	AGGPGLER FVPAEMGTHTVSVK AGGPGLER AGGPGLER	1	0	2	2	1	1	1	1	2	2	1	1	1	1
FLNA_HUMAN	1	1	50.0 AA STEP	50Step_Domain_p2250.0_to_2300.0	2250	2300	50	AEISFEDR DGSCGVAYVVQEPGDYEVSVK	AEISFEDR AEISFEDR AEISFEDR DGSCGVAYVVQEPGDYEVSVK	1	0	1	1	1	0	1	2	1	1	1	0	1	2
FLNA_HUMAN	3	3	50.0 AA STEP	50Step_Domain_p2300.0_to_2350.0	2300	2350	50	LTVSSLQESGLK RLTVSSLQESGLK LTVSSLQESGLK VNQPASFAVSLNGAK DGSCGVAYVVQEPGDYEVSVK LTVSSLQESGLK RLTVSSLQESGLK VNQPASFAVSLNGAK	FNEEHIPDSPFVVPVASPSGDAR LTVSSLQESGLK FNEEHIPDSPFVVPVASPSGDAR LTVSSLQESGLK RLTVSSLQESGLK DGSCGVAYVVQEPGDYEVSVK FNEEHIPDSPFVVPVASPSGDAR LTVSSLQESGLK RLTVSSLQESGLK VNQPASFAVSLNGAK	1	0	2	2	4	2	3	5	2	2	4	2	3	5
FLNA_HUMAN	1	2	50.0 AA STEP	50Step_Domain_p2350.0_to_2400.0	2350	2400	50	ENGVYLIDVK VNQPASFAVSLNGAK VNQPASFAVSLNGAK	VHSPSGALEECYVTEIDQDKYAVR ENGVYLIDVK VHSPSGALEECYVTEIDQDKYAVR ENGVYLIDVK VNQPASFAVSLNGAK	1	0.02	1	1	1	1	2	2	1	1	1	1	2	2
FLNA_HUMAN	0	1	50.0 AA STEP	50Step_Domain_p2400.0_to_2450.0	2400	2450	50	ENGVYLIDVK	ENGVYLIDVK ENGVYLIDVK	1	0.02	1	0	0	0	1	1	1	0	0	0	1	1
FLNA_HUMAN	1	1	50.0 AA STEP	50Step_Domain_p2450.0_to_2500.0	2450	2500	50	MDCQECPEGYR MDCQECPEGYR MDCQECPEGYR	MDCQECPEGYR MDCQECPEGYR MDCQECPEGYRVTYTPMAPGSYLISIK MDCQECPEGYR	1	0	1	1	1	1	2	1	1	1	1	1	2	1
FLNA_HUMAN	6	4	50.0 AA STEP	50Step_Domain_p2500.0_to_2550.0	2500	2550	50	ATCAPQHGAPGPGPADASK LVSNHSLHETSSVFVDSLTK YGGPYHIGGSPFK ATCAPQHGAPGPGPADASK LVSNHSLHETSSVFVDSLTK YGGPYHIGGSPFK ATCAPQHGAPGPGPADASK LVSNHSLHETSSVFVDSLTK YGGPYHIGGSPFK	ATCAPQHGAPGPGPADASK LVSNHSLHETSSVFVDSLTK YGGPYHIGGSPFK ATCAPQHGAPGPGPADASK YGGPYHIGGSPFK ATCAPQHGAPGPGPADASK LVSNHSLHETSSVFVDSLTK YGGPYHIGGSPFK	0	-0.04	5	3	6	8	4	4	5	3	6	7	4	4
FLNA_HUMAN	5	4	50.0 AA STEP	50Step_Domain_p2550.0_to_2600.0	2550	2600	50	AGNNMLLVGVHGPR ATCAPQHGAPGPGPADASK SSFTVDCSK TPCEEILVK AGNNMLLVGVHGPR ATCAPQHGAPGPGPADASK SSFTVDCSK ATCAPQHGAPGPGPADASK SSFTVDCSK TPCEEILVK	AGNNMLLVGVHGPR ATCAPQHGAPGPGPADASK SSFTVDCSK TPCEEILVK AGNNMLLVGVHGPR ATCAPQHGAPGPGPADASK SSFTVDCSK AGNNMLLVGVHGPR ATCAPQHGAPGPGPADASK SSFTVDCSK	1	-0.02	6	4	4	4	4	4	6	4	4	4	4	4
FLNA_HUMAN	2	1	50.0 AA STEP	50Step_Domain_p2600.0_to_2647.0	2600	2647	47	DKGEYTLVVK TPCEEILVK WGDEHIPGSPYR DKGEYTLVVK TPCEEILVK WGDEHIPGSPYR	TPCEEILVK DKGEYTLVVK DKGEYTLVVK	1	-0.0212766	2	1	3	1	1	1	2	1	3	1	1	1
FLNC_HUMAN	0	0	50.0 AA STEP	50Step_Domain_p0_to_50	0	50	50			1	0	0	0	0	0	0	0	0	0	0	0	0	0
FLNC_HUMAN	0	0	50.0 AA STEP	50Step_Domain_p50.0_to_100.0	50	100	50			1	0	0	0	0	0	0	0	0	0	0	0	0	0
FLNC_HUMAN	0	0	50.0 AA STEP	50Step_Domain_p100.0_to_150.0	100	150	50			1	0	0	0	0	0	0	0	0	0	0	0	0	0
FLNC_HUMAN	0	0	50.0 AA STEP	50Step_Domain_p150.0_to_200.0	150	200	50			1	0	0	0	0	0	0	0	0	0	0	0	0	0
FLNC_HUMAN	0	0	50.0 AA STEP	50Step_Domain_p200.0_to_250.0	200	250	50			1	0	0	0	0	0	0	0	0	0	0	0	0	0
FLNC_HUMAN	0	0	50.0 AA STEP	50Step_Domain_p250.0_to_300.0	250	300	50			1	0	0	0	0	0	0	0	0	0	0	0	0	0
FLNC_HUMAN	0	0	50.0 AA STEP	50Step_Domain_p300.0_to_350.0	300	350	50			1	0	0	0	0	0	0	0	0	0	0	0	0	0
FLNC_HUMAN	0	0	50.0 AA STEP	50Step_Domain_p350.0_to_400.0	350	400	50			1	0	0	0	0	0	0	0	0	0	0	0	0	0
FLNC_HUMAN	0	0	50.0 AA STEP	50Step_Domain_p400.0_to_450.0	400	450	50			1	0	0	0	0	0	0	0	0	0	0	0	0	0
FLNC_HUMAN	0	0	50.0 AA STEP	50Step_Domain_p450.0_to_500.0	450	500	50			1	0	0	0	0	0	0	0	0	0	0	0	0	0
FLNC_HUMAN	0	0	50.0 AA STEP	50Step_Domain_p500.0_to_550.0	500	550	50			1	0	0	0	0	0	0	0	0	0	0	0	0	0
FLNC_HUMAN	0	0	50.0 AA STEP	50Step_Domain_p550.0_to_600.0	550	600	50			1	0	0	0	0	0	0	0	0	0	0	0	0	0
FLNC_HUMAN	0	0	50.0 AA STEP	50Step_Domain_p600.0_to_650.0	600	650	50			1	0	0	0	0	0	0	0	0	0	0	0	0	0
FLNC_HUMAN	0	0	50.0 AA STEP	50Step_Domain_p650.0_to_700.0	650	700	50			1	0	0	0	0	0	0	0	0	0	0	0	0	0
FLNC_HUMAN	0	0	50.0 AA STEP	50Step_Domain_p700.0_to_750.0	700	750	50			1	0	0	0	0	0	0	0	0	0	0	0	0	0
FLNC_HUMAN	0	0	50.0 AA STEP	50Step_Domain_p750.0_to_800.0	750	800	50			1	0	0	0	0	0	0	0	0	0	0	0	0	0
FLNC_HUMAN	0	0	50.0 AA STEP	50Step_Domain_p800.0_to_850.0	800	850	50			1	0	0	0	0	0	0	0	0	0	0	0	0	0
FLNC_HUMAN	0	0	50.0 AA STEP	50Step_Domain_p850.0_to_900.0	850	900	50			1	0	0	0	0	0	0	0	0	0	0	0	0	0
FLNC_HUMAN	0	0	50.0 AA STEP	50Step_Domain_p900.0_to_950.0	900	950	50			1	0	0	0	0	0	0	0	0	0	0	0	0	0
FLNC_HUMAN	1	1	50.0 AA STEP	50Step_Domain_p950.0_to_1000.0	950	1000	50	VAVGQEQAFSVNTR VAVGQEQAFSVNTR	VAVGQEQAFSVNTR VAVGQEQAFSVNTR	1	0	1	0	1	0	1	1	1	0	1	0	1	1
FLNC_HUMAN	0	0	50.0 AA STEP	50Step_Domain_p1000.0_to_1050.0	1000	1050	50			1	0	0	0	0	0	0	0	0	0	0	0	0	0
FLNC_HUMAN	0	0	50.0 AA STEP	50Step_Domain_p1050.0_to_1100.0	1050	1100	50			1	0	0	0	0	0	0	0	0	0	0	0	0	0
FLNC_HUMAN	0	0	50.0 AA STEP	50Step_Domain_p1100.0_to_1150.0	1100	1150	50			1	0	0	0	0	0	0	0	0	0	0	0	0	0
FLNC_HUMAN	0	0	50.0 AA STEP	50Step_Domain_p1150.0_to_1200.0	1150	1200	50			1	0	0	0	0	0	0	0	0	0	0	0	0	0
FLNC_HUMAN	0	0	50.0 AA STEP	50Step_Domain_p1200.0_to_1250.0	1200	1250	50			1	0	0	0	0	0	0	0	0	0	0	0	0	0
FLNC_HUMAN	0	0	50.0 AA STEP	50Step_Domain_p1250.0_to_1300.0	1250	1300	50			1	0	0	0	0	0	0	0	0	0	0	0	0	0
FLNC_HUMAN	0	0	50.0 AA STEP	50Step_Domain_p1300.0_to_1350.0	1300	1350	50			1	0	0	0	0	0	0	0	0	0	0	0	0	0
FLNC_HUMAN	0	0	50.0 AA STEP	50Step_Domain_p1350.0_to_1400.0	1350	1400	50			1	0	0	0	0	0	0	0	0	0	0	0	0	0
FLNC_HUMAN	0	0	50.0 AA STEP	50Step_Domain_p1400.0_to_1450.0	1400	1450	50			1	0	0	0	0	0	0	0	0	0	0	0	0	0
FLNC_HUMAN	0	0	50.0 AA STEP	50Step_Domain_p1450.0_to_1500.0	1450	1500	50			1	0	0	0	0	0	0	0	0	0	0	0	0	0
FLNC_HUMAN	0	0	50.0 AA STEP	50Step_Domain_p1500.0_to_1550.0	1500	1550	50			1	0	0	0	0	0	0	0	0	0	0	0	0	0
FLNC_HUMAN	0	0	50.0 AA STEP	50Step_Domain_p1550.0_to_1600.0	1550	1600	50			1	0	0	0	0	0	0	0	0	0	0	0	0	0
FLNC_HUMAN	0	0	50.0 AA STEP	50Step_Domain_p1600.0_to_1650.0	1600	1650	50			1	0	0	0	0	0	0	0	0	0	0	0	0	0
FLNC_HUMAN	0	0	50.0 AA STEP	50Step_Domain_p1650.0_to_1700.0	1650	1700	50			1	0	0	0	0	0	0	0	0	0	0	0	0	0
FLNC_HUMAN	0	0	50.0 AA STEP	50Step_Domain_p1700.0_to_1750.0	1700	1750	50			1	0	0	0	0	0	0	0	0	0	0	0	0	0
FLNC_HUMAN	0	0	50.0 AA STEP	50Step_Domain_p1750.0_to_1800.0	1750	1800	50			1	0	0	0	0	0	0	0	0	0	0	0	0	0
FLNC_HUMAN	0	0	50.0 AA STEP	50Step_Domain_p1800.0_to_1850.0	1800	1850	50			1	0	0	0	0	0	0	0	0	0	0	0	0	0
FLNC_HUMAN	0	0	50.0 AA STEP	50Step_Domain_p1850.0_to_1900.0	1850	1900	50			1	0	0	0	0	0	0	0	0	0	0	0	0	0
FLNC_HUMAN	0	0	50.0 AA STEP	50Step_Domain_p1900.0_to_1950.0	1900	1950	50			1	0	0	0	0	0	0	0	0	0	0	0	0	0
FLNC_HUMAN	0	0	50.0 AA STEP	50Step_Domain_p1950.0_to_2000.0	1950	2000	50	ITESDLSQLTASIR	ITESDLSQLTASIR	1	0	0	0	1	0	0	1	0	0	1	0	0	1
FLNC_HUMAN	0	0	50.0 AA STEP	50Step_Domain_p2000.0_to_2050.0	2000	2050	50			1	0	0	0	0	0	0	0	0	0	0	0	0	0
FLNC_HUMAN	0	0	50.0 AA STEP	50Step_Domain_p2050.0_to_2100.0	2050	2100	50			1	0	0	0	0	0	0	0	0	0	0	0	0	0
FLNC_HUMAN	0	0	50.0 AA STEP	50Step_Domain_p2100.0_to_2150.0	2100	2150	50			1	0	0	0	0	0	0	0	0	0	0	0	0	0
FLNC_HUMAN	0	0	50.0 AA STEP	50Step_Domain_p2150.0_to_2200.0	2150	2200	50			1	0	0	0	0	0	0	0	0	0	0	0	0	0
FLNC_HUMAN	1	1	50.0 AA STEP	50Step_Domain_p2200.0_to_2250.0	2200	2250	50	LGSFGSITR LGSFGSITR	LGSFGSITR LGSFGSITR	1	0	1	0	1	0	1	1	1	0	1	0	1	1
FLNC_HUMAN	0	0	50.0 AA STEP	50Step_Domain_p2250.0_to_2300.0	2250	2300	50			1	0	0	0	0	0	0	0	0	0	0	0	0	0
FLNC_HUMAN	0	0	50.0 AA STEP	50Step_Domain_p2300.0_to_2350.0	2300	2350	50			1	0	0	0	0	0	0	0	0	0	0	0	0	0
FLNC_HUMAN	0	0	50.0 AA STEP	50Step_Domain_p2350.0_to_2400.0	2350	2400	50			1	0	0	0	0	0	0	0	0	0	0	0	0	0
FLNC_HUMAN	0	0	50.0 AA STEP	50Step_Domain_p2400.0_to_2450.0	2400	2450	50	LTVTSLQETGLK		0.55	0	0	0	1	0	0	0	0	0	1	0	0	0
FLNC_HUMAN	0	0	50.0 AA STEP	50Step_Domain_p2450.0_to_2500.0	2450	2500	50			1	0	0	0	0	0	0	0	0	0	0	0	0	0
FLNC_HUMAN	0	0	50.0 AA STEP	50Step_Domain_p2500.0_to_2550.0	2500	2550	50			1	0	0	0	0	0	0	0	0	0	0	0	0	0
FLNC_HUMAN	0	0	50.0 AA STEP	50Step_Domain_p2550.0_to_2600.0	2550	2600	50			1	0	0	0	0	0	0	0	0	0	0	0	0	0
FLNC_HUMAN	0	0	50.0 AA STEP	50Step_Domain_p2600.0_to_2650.0	2600	2650	50			1	0	0	0	0	0	0	0	0	0	0	0	0	0
FLNC_HUMAN	0	0	50.0 AA STEP	50Step_Domain_p2650.0_to_2700.0	2650	2700	50			1	0	0	0	0	0	0	0	0	0	0	0	0	0
FLNC_HUMAN	1	0	50.0 AA STEP	50Step_Domain_p2700.0_to_2725.0	2700	2725	25	WGDESVPGSPFK WGDESVPGSPFK		0	-0.04	1	0	1	0	0	0	1	0	1	0	0	0
GPX3_HUMAN	0	0	50.0 AA STEP	50Step_Domain_p0_to_50	0	50	50			1	0	0	0	0	0	0	0	0	0	0	0	0	0
GPX3_HUMAN	0	0	50.0 AA STEP	50Step_Domain_p50.0_to_100.0	50	100	50			1	0	0	0	0	0	0	0	0	0	0	0	0	0
GPX3_HUMAN	0	1	50.0 AA STEP	50Step_Domain_p100.0_to_150.0	100	150	50	QEPGENSEILPTLK	QEPGENSEILPTLK YVRPGGGFVPNFQLFEK QEPGENSEILPTLK YVRPGGGFVPNFQLFEK	0.0365	0.02	0	2	0	1	2	0	0	2	0	1	3	0
GPX3_HUMAN	0	1	50.0 AA STEP	50Step_Domain_p150.0_to_200.0	150	200	50	FLVGPDGIPIMR	FLVGPDGIPIMR FLVGPDGIPIMR	1	0.02	0	1	0	1	1	0	0	1	0	1	1	0
GPX3_HUMAN	0	0	50.0 AA STEP	50Step_Domain_p200.0_to_226.0	200	226	26	MDILSYMR	MDILSYMR	1	0	0	0	0	1	1	0	0	0	0	1	1	0
HDGF_HUMAN	1	0	50.0 AA STEP	50Step_Domain_p0_to_50	0	50	50	IDEMPEAAVK CGDLVFAK IDEMPEAAVK		0.0505	-0.02	1	0	0	1	0	0	1	0	0	2	0	0
HDGF_HUMAN	1	0	50.0 AA STEP	50Step_Domain_p50.0_to_100.0	50	100	50	KGFSEGLWEIENNPTVK GFSEGLWEIENNPTVK		0.0505	-0.02	1	0	0	1	0	0	1	0	0	1	0	0
HDGF_HUMAN	0	0	50.0 AA STEP	50Step_Domain_p100.0_to_150.0	100	150	50			1	0	0	0	0	0	0	0	0	0	0	0	0	0
HDGF_HUMAN	0	0	50.0 AA STEP	50Step_Domain_p150.0_to_200.0	150	200	50			1	0	0	0	0	0	0	0	0	0	0	0	0	0
HDGF_HUMAN	0	0	50.0 AA STEP	50Step_Domain_p200.0_to_240.0	200	240	40			1	0	0	0	0	0	0	0	0	0	0	0	0	0
HXK1_HUMAN	0	0	50.0 AA STEP	50Step_Domain_p0_to_50	0	50	50			1	0	0	0	0	0	0	0	0	0	0	0	0	0
HXK1_HUMAN	0	0	50.0 AA STEP	50Step_Domain_p50.0_to_100.0	50	100	50			1	0	0	0	0	0	0	0	0	0	0	0	0	0
HXK1_HUMAN	0	0	50.0 AA STEP	50Step_Domain_p100.0_to_150.0	100	150	50			1	0	0	0	0	0	0	0	0	0	0	0	0	0
HXK1_HUMAN	0	0	50.0 AA STEP	50Step_Domain_p150.0_to_200.0	150	200	50			1	0	0	0	0	0	0	0	0	0	0	0	0	0
HXK1_HUMAN	0	0	50.0 AA STEP	50Step_Domain_p200.0_to_250.0	200	250	50			1	0	0	0	0	0	0	0	0	0	0	0	0	0
HXK1_HUMAN	0	0	50.0 AA STEP	50Step_Domain_p250.0_to_300.0	250	300	50			1	0	0	0	0	0	0	0	0	0	0	0	0	0
HXK1_HUMAN	0	0	50.0 AA STEP	50Step_Domain_p300.0_to_350.0	300	350	50		FNTSDVSAIEK ITPELLTR	0.0019	0	0	0	0	0	1	0	0	0	0	0	2	0
HXK1_HUMAN	0	0	50.0 AA STEP	50Step_Domain_p350.0_to_400.0	350	400	50			1	0	0	0	0	0	0	0	0	0	0	0	0	0
HXK1_HUMAN	0	0	50.0 AA STEP	50Step_Domain_p400.0_to_450.0	400	450	50			1	0	0	0	0	0	0	0	0	0	0	0	0	0
HXK1_HUMAN	0	0	50.0 AA STEP	50Step_Domain_p450.0_to_500.0	450	500	50			1	0	0	0	0	0	0	0	0	0	0	0	0	0
HXK1_HUMAN	0	0	50.0 AA STEP	50Step_Domain_p500.0_to_550.0	500	550	50			1	0	0	0	0	0	0	0	0	0	0	0	0	0
HXK1_HUMAN	0	0	50.0 AA STEP	50Step_Domain_p550.0_to_600.0	550	600	50			1	0	0	0	0	0	0	0	0	0	0	0	0	0
HXK1_HUMAN	0	0	50.0 AA STEP	50Step_Domain_p600.0_to_650.0	600	650	50			1	0	0	0	0	0	0	0	0	0	0	0	0	0
HXK1_HUMAN	0	0	50.0 AA STEP	50Step_Domain_p650.0_to_700.0	650	700	50			1	0	0	0	0	0	0	0	0	0	0	0	0	0
HXK1_HUMAN	0	0	50.0 AA STEP	50Step_Domain_p700.0_to_750.0	700	750	50			1	0	0	0	0	0	0	0	0	0	0	0	0	0
HXK1_HUMAN	0	0	50.0 AA STEP	50Step_Domain_p750.0_to_800.0	750	800	50			1	0	0	0	0	0	0	0	0	0	0	0	0	0
HXK1_HUMAN	0	0	50.0 AA STEP	50Step_Domain_p800.0_to_850.0	800	850	50			1	0	0	0	0	0	0	0	0	0	0	0	0	0
HXK1_HUMAN	0	0	50.0 AA STEP	50Step_Domain_p850.0_to_900.0	850	900	50			1	0	0	0	0	0	0	0	0	0	0	0	0	0
HXK1_HUMAN	0	0	50.0 AA STEP	50Step_Domain_p900.0_to_917.0	900	917	17			1	0	0	0	0	0	0	0	0	0	0	0	0	0
ILF3_HUMAN	0	0	50.0 AA STEP	50Step_Domain_p0_to_50	0	50	50			1	0	0	0	0	0	0	0	0	0	0	0	0	0
ILF3_HUMAN	0	0	50.0 AA STEP	50Step_Domain_p50.0_to_100.0	50	100	50			1	0	0	0	0	0	0	0	0	0	0	0	0	0
ILF3_HUMAN	0	0	50.0 AA STEP	50Step_Domain_p100.0_to_150.0	100	150	50			1	0	0	0	0	0	0	0	0	0	0	0	0	0
ILF3_HUMAN	0	0	50.0 AA STEP	50Step_Domain_p150.0_to_200.0	150	200	50			1	0	0	0	0	0	0	0	0	0	0	0	0	0
ILF3_HUMAN	0	0	50.0 AA STEP	50Step_Domain_p200.0_to_250.0	200	250	50			1	0	0	0	0	0	0	0	0	0	0	0	0	0
ILF3_HUMAN	0	0	50.0 AA STEP	50Step_Domain_p250.0_to_300.0	250	300	50			1	0	0	0	0	0	0	0	0	0	0	0	0	0
ILF3_HUMAN	1	1	50.0 AA STEP	50Step_Domain_p300.0_to_350.0	300	350	50	VLGMDPLPSK VLGMDPLPSK	VLGMDPLPSK EDITQSAQHALR	1	0	1	0	0	1	1	1	1	0	0	1	1	1
ILF3_HUMAN	0	0	50.0 AA STEP	50Step_Domain_p350.0_to_400.0	350	400	50			1	0	0	0	0	0	0	0	0	0	0	0	0	0
ILF3_HUMAN	0	0	50.0 AA STEP	50Step_Domain_p400.0_to_450.0	400	450	50			1	0	0	0	0	0	0	0	0	0	0	0	0	0
ILF3_HUMAN	1	0	50.0 AA STEP	50Step_Domain_p450.0_to_500.0	450	500	50	VLQDMGLPTGAEGR VLQDMGLPTGAEGR	VLQDMGLPTGAEGR	1	-0.02	1	1	0	1	0	0	1	1	0	1	0	0
ILF3_HUMAN	0	0	50.0 AA STEP	50Step_Domain_p500.0_to_550.0	500	550	50			1	0	0	0	0	0	0	0	0	0	0	0	0	0
ILF3_HUMAN	0	1	50.0 AA STEP	50Step_Domain_p550.0_to_600.0	550	600	50	AYAALAALEK	AYAALAALEK AYAALAALEK AYAALAALEK	0.009	0.02	0	1	0	1	1	1	0	1	0	1	1	1
ILF3_HUMAN	0	0	50.0 AA STEP	50Step_Domain_p600.0_to_650.0	600	650	50			1	0	0	0	0	0	0	0	0	0	0	0	0	0
ILF3_HUMAN	0	0	50.0 AA STEP	50Step_Domain_p650.0_to_700.0	650	700	50			1	0	0	0	0	0	0	0	0	0	0	0	0	0
ILF3_HUMAN	0	0	50.0 AA STEP	50Step_Domain_p700.0_to_750.0	700	750	50			1	0	0	0	0	0	0	0	0	0	0	0	0	0
ILF3_HUMAN	0	0	50.0 AA STEP	50Step_Domain_p750.0_to_800.0	750	800	50			1	0	0	0	0	0	0	0	0	0	0	0	0	0
ILF3_HUMAN	0	0	50.0 AA STEP	50Step_Domain_p800.0_to_850.0	800	850	50			1	0	0	0	0	0	0	0	0	0	0	0	0	0
ILF3_HUMAN	0	0	50.0 AA STEP	50Step_Domain_p850.0_to_894.0	850	894	44			1	0	0	0	0	0	0	0	0	0	0	0	0	0
ITA5_HUMAN	0	0	50.0 AA STEP	50Step_Domain_p0_to_50	0	50	50			1	0	0	0	0	0	0	0	0	0	0	0	0	0
ITA5_HUMAN	0	0	50.0 AA STEP	50Step_Domain_p50.0_to_100.0	50	100	50			1	0	0	0	0	0	0	0	0	0	0	0	0	0
ITA5_HUMAN	1	0	50.0 AA STEP	50Step_Domain_p100.0_to_150.0	100	150	50	LLESSLSSSEGEEPVEYK LLESSLSSSEGEEPVEYK		0	-0.02	0	0	1	1	0	0	0	0	1	1	0	0
ITA5_HUMAN	0	0	50.0 AA STEP	50Step_Domain_p150.0_to_200.0	150	200	50			1	0	0	0	0	0	0	0	0	0	0	0	0	0
ITA5_HUMAN	0	0	50.0 AA STEP	50Step_Domain_p200.0_to_250.0	200	250	50			1	0	0	0	0	0	0	0	0	0	0	0	0	0
ITA5_HUMAN	0	0	50.0 AA STEP	50Step_Domain_p250.0_to_300.0	250	300	50			1	0	0	0	0	0	0	0	0	0	0	0	0	0
ITA5_HUMAN	0	0	50.0 AA STEP	50Step_Domain_p300.0_to_350.0	300	350	50			1	0	0	0	0	0	0	0	0	0	0	0	0	0
ITA5_HUMAN	0	0	50.0 AA STEP	50Step_Domain_p350.0_to_400.0	350	400	50			1	0	0	0	0	0	0	0	0	0	0	0	0	0
ITA5_HUMAN	0	0	50.0 AA STEP	50Step_Domain_p400.0_to_450.0	400	450	50			1	0	0	0	0	0	0	0	0	0	0	0	0	0
ITA5_HUMAN	0	0	50.0 AA STEP	50Step_Domain_p450.0_to_500.0	450	500	50			1	0	0	0	0	0	0	0	0	0	0	0	0	0
ITA5_HUMAN	0	0	50.0 AA STEP	50Step_Domain_p500.0_to_550.0	500	550	50			1	0	0	0	0	0	0	0	0	0	0	0	0	0
ITA5_HUMAN	0	0	50.0 AA STEP	50Step_Domain_p550.0_to_600.0	550	600	50			1	0	0	0	0	0	0	0	0	0	0	0	0	0
ITA5_HUMAN	0	0	50.0 AA STEP	50Step_Domain_p600.0_to_650.0	600	650	50			1	0	0	0	0	0	0	0	0	0	0	0	0	0
ITA5_HUMAN	0	0	50.0 AA STEP	50Step_Domain_p650.0_to_700.0	650	700	50			1	0	0	0	0	0	0	0	0	0	0	0	0	0
ITA5_HUMAN	1	0	50.0 AA STEP	50Step_Domain_p700.0_to_750.0	700	750	50	LLVCDLGNPMK LLVCDLGNPMK		0	-0.02	0	0	1	1	0	0	0	0	1	1	0	0
ITA5_HUMAN	0	0	50.0 AA STEP	50Step_Domain_p750.0_to_800.0	750	800	50			1	0	0	0	0	0	0	0	0	0	0	0	0	0
ITA5_HUMAN	0	0	50.0 AA STEP	50Step_Domain_p800.0_to_850.0	800	850	50			1	0	0	0	0	0	0	0	0	0	0	0	0	0
ITA5_HUMAN	0	0	50.0 AA STEP	50Step_Domain_p850.0_to_900.0	850	900	50			1	0	0	0	0	0	0	0	0	0	0	0	0	0
ITA5_HUMAN	0	0	50.0 AA STEP	50Step_Domain_p900.0_to_950.0	900	950	50			1	0	0	0	0	0	0	0	0	0	0	0	0	0
ITA5_HUMAN	0	0	50.0 AA STEP	50Step_Domain_p950.0_to_1000.0	950	1000	50			1	0	0	0	0	0	0	0	0	0	0	0	0	0
ITA5_HUMAN	0	0	50.0 AA STEP	50Step_Domain_p1000.0_to_1049.0	1000	1049	49			1	0	0	0	0	0	0	0	0	0	0	0	0	0
ITA6_HUMAN	0	0	50.0 AA STEP	50Step_Domain_p0_to_50	0	50	50			1	0	0	0	0	0	0	0	0	0	0	0	0	0
ITA6_HUMAN	0	0	50.0 AA STEP	50Step_Domain_p50.0_to_100.0	50	100	50	TGGLYSCDITAR		0.0322	0	0	0	0	1	0	0	0	0	0	1	0	0
ITA6_HUMAN	0	0	50.0 AA STEP	50Step_Domain_p100.0_to_150.0	100	150	50			1	0	0	0	0	0	0	0	0	0	0	0	0	0
ITA6_HUMAN	0	0	50.0 AA STEP	50Step_Domain_p150.0_to_200.0	150	200	50			1	0	0	0	0	0	0	0	0	0	0	0	0	0
ITA6_HUMAN	0	0	50.0 AA STEP	50Step_Domain_p200.0_to_250.0	200	250	50			1	0	0	0	0	0	0	0	0	0	0	0	0	0
ITA6_HUMAN	0	0	50.0 AA STEP	50Step_Domain_p250.0_to_300.0	250	300	50			1	0	0	0	0	0	0	0	0	0	0	0	0	0
ITA6_HUMAN	0	0	50.0 AA STEP	50Step_Domain_p300.0_to_350.0	300	350	50			1	0	0	0	0	0	0	0	0	0	0	0	0	0
ITA6_HUMAN	0	0	50.0 AA STEP	50Step_Domain_p350.0_to_400.0	350	400	50			1	0	0	0	0	0	0	0	0	0	0	0	0	0
ITA6_HUMAN	0	0	50.0 AA STEP	50Step_Domain_p400.0_to_450.0	400	450	50			1	0	0	0	0	0	0	0	0	0	0	0	0	0
ITA6_HUMAN	0	0	50.0 AA STEP	50Step_Domain_p450.0_to_500.0	450	500	50			1	0	0	0	0	0	0	0	0	0	0	0	0	0
ITA6_HUMAN	0	0	50.0 AA STEP	50Step_Domain_p500.0_to_550.0	500	550	50			1	0	0	0	0	0	0	0	0	0	0	0	0	0
ITA6_HUMAN	0	0	50.0 AA STEP	50Step_Domain_p550.0_to_600.0	550	600	50			1	0	0	0	0	0	0	0	0	0	0	0	0	0
ITA6_HUMAN	0	0	50.0 AA STEP	50Step_Domain_p600.0_to_650.0	600	650	50			1	0	0	0	0	0	0	0	0	0	0	0	0	0
ITA6_HUMAN	0	0	50.0 AA STEP	50Step_Domain_p650.0_to_700.0	650	700	50	FSYLPIQK		0.0322	0	0	0	0	1	0	0	0	0	0	1	0	0
ITA6_HUMAN	0	0	50.0 AA STEP	50Step_Domain_p700.0_to_750.0	700	750	50			1	0	0	0	0	0	0	0	0	0	0	0	0	0
ITA6_HUMAN	0	0	50.0 AA STEP	50Step_Domain_p750.0_to_800.0	750	800	50			1	0	0	0	0	0	0	0	0	0	0	0	0	0
ITA6_HUMAN	0	0	50.0 AA STEP	50Step_Domain_p800.0_to_850.0	800	850	50			1	0	0	0	0	0	0	0	0	0	0	0	0	0
ITA6_HUMAN	0	0	50.0 AA STEP	50Step_Domain_p850.0_to_900.0	850	900	50			1	0	0	0	0	0	0	0	0	0	0	0	0	0
ITA6_HUMAN	0	0	50.0 AA STEP	50Step_Domain_p900.0_to_950.0	900	950	50			1	0	0	0	0	0	0	0	0	0	0	0	0	0
ITA6_HUMAN	0	0	50.0 AA STEP	50Step_Domain_p950.0_to_1000.0	950	1000	50			1	0	0	0	0	0	0	0	0	0	0	0	0	0
ITA6_HUMAN	0	0	50.0 AA STEP	50Step_Domain_p1000.0_to_1050.0	1000	1050	50			1	0	0	0	0	0	0	0	0	0	0	0	0	0
ITA6_HUMAN	0	0	50.0 AA STEP	50Step_Domain_p1050.0_to_1100.0	1050	1100	50			1	0	0	0	0	0	0	0	0	0	0	0	0	0
ITA6_HUMAN	0	0	50.0 AA STEP	50Step_Domain_p1100.0_to_1130.0	1100	1130	30			1	0	0	0	0	0	0	0	0	0	0	0	0	0
ITB4_HUMAN	0	0	50.0 AA STEP	50Step_Domain_p0_to_50	0	50	50			1	0	0	0	0	0	0	0	0	0	0	0	0	0
ITB4_HUMAN	0	0	50.0 AA STEP	50Step_Domain_p50.0_to_100.0	50	100	50			1	0	0	0	0	0	0	0	0	0	0	0	0	0
ITB4_HUMAN	0	0	50.0 AA STEP	50Step_Domain_p100.0_to_150.0	100	150	50			1	0	0	0	0	0	0	0	0	0	0	0	0	0
ITB4_HUMAN	0	0	50.0 AA STEP	50Step_Domain_p150.0_to_200.0	150	200	50			1	0	0	0	0	0	0	0	0	0	0	0	0	0
ITB4_HUMAN	0	0	50.0 AA STEP	50Step_Domain_p200.0_to_250.0	200	250	50			1	0	0	0	0	0	0	0	0	0	0	0	0	0
ITB4_HUMAN	0	0	50.0 AA STEP	50Step_Domain_p250.0_to_300.0	250	300	50			1	0	0	0	0	0	0	0	0	0	0	0	0	0
ITB4_HUMAN	0	0	50.0 AA STEP	50Step_Domain_p300.0_to_350.0	300	350	50			1	0	0	0	0	0	0	0	0	0	0	0	0	0
ITB4_HUMAN	0	0	50.0 AA STEP	50Step_Domain_p350.0_to_400.0	350	400	50			1	0	0	0	0	0	0	0	0	0	0	0	0	0
ITB4_HUMAN	0	0	50.0 AA STEP	50Step_Domain_p400.0_to_450.0	400	450	50			1	0	0	0	0	0	0	0	0	0	0	0	0	0
ITB4_HUMAN	0	0	50.0 AA STEP	50Step_Domain_p450.0_to_500.0	450	500	50			1	0	0	0	0	0	0	0	0	0	0	0	0	0
ITB4_HUMAN	0	0	50.0 AA STEP	50Step_Domain_p500.0_to_550.0	500	550	50			1	0	0	0	0	0	0	0	0	0	0	0	0	0
ITB4_HUMAN	0	0	50.0 AA STEP	50Step_Domain_p550.0_to_600.0	550	600	50			1	0	0	0	0	0	0	0	0	0	0	0	0	0
ITB4_HUMAN	0	0	50.0 AA STEP	50Step_Domain_p600.0_to_650.0	600	650	50			1	0	0	0	0	0	0	0	0	0	0	0	0	0
ITB4_HUMAN	0	0	50.0 AA STEP	50Step_Domain_p650.0_to_700.0	650	700	50			1	0	0	0	0	0	0	0	0	0	0	0	0	0
ITB4_HUMAN	0	0	50.0 AA STEP	50Step_Domain_p700.0_to_750.0	700	750	50			1	0	0	0	0	0	0	0	0	0	0	0	0	0
ITB4_HUMAN	0	0	50.0 AA STEP	50Step_Domain_p750.0_to_800.0	750	800	50			1	0	0	0	0	0	0	0	0	0	0	0	0	0
ITB4_HUMAN	0	0	50.0 AA STEP	50Step_Domain_p800.0_to_850.0	800	850	50			1	0	0	0	0	0	0	0	0	0	0	0	0	0
ITB4_HUMAN	0	0	50.0 AA STEP	50Step_Domain_p850.0_to_900.0	850	900	50			1	0	0	0	0	0	0	0	0	0	0	0	0	0
ITB4_HUMAN	0	0	50.0 AA STEP	50Step_Domain_p900.0_to_950.0	900	950	50			1	0	0	0	0	0	0	0	0	0	0	0	0	0
ITB4_HUMAN	0	0	50.0 AA STEP	50Step_Domain_p950.0_to_1000.0	950	1000	50			1	0	0	0	0	0	0	0	0	0	0	0	0	0
ITB4_HUMAN	0	0	50.0 AA STEP	50Step_Domain_p1000.0_to_1050.0	1000	1050	50			1	0	0	0	0	0	0	0	0	0	0	0	0	0
ITB4_HUMAN	0	0	50.0 AA STEP	50Step_Domain_p1050.0_to_1100.0	1050	1100	50			1	0	0	0	0	0	0	0	0	0	0	0	0	0
ITB4_HUMAN	0	0	50.0 AA STEP	50Step_Domain_p1100.0_to_1150.0	1100	1150	50			1	0	0	0	0	0	0	0	0	0	0	0	0	0
ITB4_HUMAN	0	0	50.0 AA STEP	50Step_Domain_p1150.0_to_1200.0	1150	1200	50			1	0	0	0	0	0	0	0	0	0	0	0	0	0
ITB4_HUMAN	0	0	50.0 AA STEP	50Step_Domain_p1200.0_to_1250.0	1200	1250	50			1	0	0	0	0	0	0	0	0	0	0	0	0	0
ITB4_HUMAN	1	0	50.0 AA STEP	50Step_Domain_p1250.0_to_1300.0	1250	1300	50	MLLIENLR MLLIENLR		0	-0.02	1	0	0	1	0	0	1	0	0	1	0	0
ITB4_HUMAN	1	0	50.0 AA STEP	50Step_Domain_p1300.0_to_1350.0	1300	1350	50	EAIINLATQPK EAIINLATQPK		0	-0.02	1	0	0	1	0	0	1	0	0	1	0	0
ITB4_HUMAN	0	0	50.0 AA STEP	50Step_Domain_p1350.0_to_1400.0	1350	1400	50			1	0	0	0	0	0	0	0	0	0	0	0	0	0
ITB4_HUMAN	0	0	50.0 AA STEP	50Step_Domain_p1400.0_to_1450.0	1400	1450	50			1	0	0	0	0	0	0	0	0	0	0	0	0	0
ITB4_HUMAN	0	0	50.0 AA STEP	50Step_Domain_p1450.0_to_1500.0	1450	1500	50			1	0	0	0	0	0	0	0	0	0	0	0	0	0
ITB4_HUMAN	0	0	50.0 AA STEP	50Step_Domain_p1500.0_to_1550.0	1500	1550	50			1	0	0	0	0	0	0	0	0	0	0	0	0	0
ITB4_HUMAN	0	0	50.0 AA STEP	50Step_Domain_p1550.0_to_1600.0	1550	1600	50			1	0	0	0	0	0	0	0	0	0	0	0	0	0
ITB4_HUMAN	0	0	50.0 AA STEP	50Step_Domain_p1600.0_to_1650.0	1600	1650	50			1	0	0	0	0	0	0	0	0	0	0	0	0	0
ITB4_HUMAN	0	0	50.0 AA STEP	50Step_Domain_p1650.0_to_1700.0	1650	1700	50			1	0	0	0	0	0	0	0	0	0	0	0	0	0
ITB4_HUMAN	0	0	50.0 AA STEP	50Step_Domain_p1700.0_to_1750.0	1700	1750	50			1	0	0	0	0	0	0	0	0	0	0	0	0	0
ITB4_HUMAN	0	0	50.0 AA STEP	50Step_Domain_p1750.0_to_1800.0	1750	1800	50			1	0	0	0	0	0	0	0	0	0	0	0	0	0
ITB4_HUMAN	0	0	50.0 AA STEP	50Step_Domain_p1800.0_to_1822.0	1800	1822	22			1	0	0	0	0	0	0	0	0	0	0	0	0	0
K1C9_HUMAN	2	1	50.0 AA STEP	50Step_Domain_p0_to_50	0	50	50	SGGGGGGGLGSGGSIR FSSSSGYGGGSSR SGGGGGGGLGSGGSIR SGGGGGGGLGSGGSIR	SGGGGGGGLGSGGSIR FSSSSGYGGGSSR SGGGGGGGLGSGGSIR SGGGGGGGLGSGGSIR	0.0169	-0.02	2	1	2	3	1	1	1	1	1	2	2	1
K1C9_HUMAN	1	0	50.0 AA STEP	50Step_Domain_p50.0_to_100.0	50	100	50	FSSSSGYGGGSSR	FSSSSGYGGGSSR	1	-0.02	0	0	0	2	1	0	0	0	0	1	1	0
K1C9_HUMAN	0	0	50.0 AA STEP	50Step_Domain_p100.0_to_150.0	100	150	50			1	0	0	0	0	0	0	0	0	0	0	0	0	0
K1C9_HUMAN	4	3	50.0 AA STEP	50Step_Domain_p150.0_to_200.0	150	200	50	LASYLDKVQALEEANNDLENKIQDWYDK VQALEEANNDLENKIQDWYDK NYSPYYNTIDDLKDQIVDLTVGNNK STMQELNSR STMQELNSR VQALEEANNDLENKIQDWYDK VQALEEANNDLENKIQDWYDKK	STMQELNSR VQALEEANNDLENKIQDWYDK NYSPYYNTIDDLKDQIVDLTVGNNK STMQELNSR VQALEEANNDLENKIQDWYDK NYSPYYNTIDDLKDQIVDLTVGNNK STMQELNSR VQALEEANNDLENKIQDWYDK VQALEEANNDLENKIQDWYDKK	1	-0.02	3	2	5	3	2	5	2	2	3	2	3	5
K1C9_HUMAN	3	4	50.0 AA STEP	50Step_Domain_p200.0_to_250.0	200	250	50	TLLDIDNTR NYSPYYNTIDDLKDQIVDLTVGNNK TLLDIDNTR FEMEQNLR IKFEMEQNLR	FEMEQNLR IKFEMEQNLR TLLDIDNTR FEMEQNLR IKFEMEQNLR NYSPYYNTIDDLKDQIVDLTVGNNK TLLDIDNTR FEMEQNLR IKFEMEQNLR NYSPYYNTIDDLKDQIVDLTVGNNK TLLDIDNTR	0.0169	0.02	2	3	3	3	4	5	1	4	2	2	5	5
K1C9_HUMAN	0	0	50.0 AA STEP	50Step_Domain_p250.0_to_300.0	250	300	50		QGVDADINGLR QVLDNLTMEK	1	0	0	0	0	0	1	0	0	0	0	0	2	0
K1C9_HUMAN	0	1	50.0 AA STEP	50Step_Domain_p300.0_to_350.0	300	350	50		TLNDMRQEYEQLIAK TLNDMRQEYEQLIAK	1	0.02	0	1	0	0	1	0	0	1	0	0	1	0
K1C9_HUMAN	2	2	50.0 AA STEP	50Step_Domain_p350.0_to_400.0	350	400	50	HGVQELEIELQSQLSK HGVQELEIELQSQLSK HGVQELEIELQSQLSK	HGVQELEIELQSQLSK HGVQELEIELQSQLSK HGVQELEIELQSQLSK	1	0	2	2	2	2	1	3	1	2	1	1	2	3
K1C9_HUMAN	2	1	50.0 AA STEP	50Step_Domain_p400.0_to_450.0	400	450	50	EIETYHNLLEGGQEDFESSGAGK EIETYHNLLEGGQEDFESSGAGK	EIETYHNLLEGGQEDFESSGAGK LEKEIETYHNLLEGGQEDFESSGAGK EIETYHNLLEGGQEDFESSGAGK	1	-0.02	3	3	0	2	1	0	2	4	0	1	2	0
K1C9_HUMAN	2	2	50.0 AA STEP	50Step_Domain_p450.0_to_500.0	450	500	50	EIETYHNLLEGGQEDFESSGAGK EIETYHNLLEGGQEDFESSGAGK GGSGGSYGGGGSGGGYGGGSGSR	EIETYHNLLEGGQEDFESSGAGK GGSGGSYGGGGSGGGYGGGSGSR LEKEIETYHNLLEGGQEDFESSGAGK EIETYHNLLEGGQEDFESSGAGK GGSGGSYGGGGSGGGYGGGSGSR	1	0	3	4	0	3	2	0	2	5	0	2	3	0
K1C9_HUMAN	1	1	50.0 AA STEP	50Step_Domain_p500.0_to_550.0	500	550	50	GGSGGSYGGGGSGGGYGGGSGSR	GGSGGSYGGGGSGGGYGGGSGSR GGSGGSYGGGGSGGGYGGGSGSR	1	0	0	1	0	2	1	0	0	1	0	1	1	0
K1C9_HUMAN	0	0	50.0 AA STEP	50Step_Domain_p550.0_to_600.0	550	600	50			1	0	0	0	0	0	0	0	0	0	0	0	0	0
K1C9_HUMAN	0	0	50.0 AA STEP	50Step_Domain_p600.0_to_623.0	600	623	23			1	0	0	0	0	0	0	0	0	0	0	0	0	0
K2C1_HUMAN	3	2	50.0 AA STEP	50Step_Domain_p0_to_50	0	50	50	FSSCGGGGGSFGAGGGFGSR FSSCGGGGGSFGAGGGFGSR	FSSCGGGGGSFGAGGGFGSR FSSCGGGGGSFGAGGGFGSR FSSCGGGGGSFGAGGGFGSR	1	-0.02	6	5	0	2	1	1	9	4	0	1	1	1
K2C1_HUMAN	6	4	50.0 AA STEP	50Step_Domain_p50.0_to_100.0	50	100	50	FSSCGGGGGSFGAGGGFGSR SISISVAR SLVNLGGSK FSSCGGGGGSFGAGGGFGSR SISISVAR SLVNLGGSK SISISVAR SLVNLGGSK	FSSCGGGGGSFGAGGGFGSR SISISVAR FSSCGGGGGSFGAGGGFGSR SISISVAR SLVNLGGSK FSSCGGGGGSFGAGGGFGSR SISISVAR	1	-0.04	7	6	5	7	4	3	11	5	2	3	3	2
K2C1_HUMAN	0	0	50.0 AA STEP	50Step_Domain_p100.0_to_150.0	100	150	50			1	0	0	0	0	0	0	0	0	0	0	0	0	0
K2C1_HUMAN	5	5	50.0 AA STEP	50Step_Domain_p150.0_to_200.0	150	200	50	FLEQQNQVLQTK SLNNQFASFIDK FLEQQNQVLQTK SLNNQFASFIDKVR FLEQQNQVLQTK SLNNQFASFIDK	FLEQQNQVLQTK SLNNQFASFIDK FLEQQNQVLQTK SLNNQFASFIDK SLNNQFASFIDKVR FLEQQNQVLQTK SLNNQFASFIDK SLNNQFASFIDKVR	1	0	3	3	8	5	6	7	5	3	3	2	5	5
K2C1_HUMAN	6	5	50.0 AA STEP	50Step_Domain_p200.0_to_250.0	200	250	50	FLEQQNQVLQTK THNLEPYFESFINNLR WELLQQVDTSTR FLEQQNQVLQTK THNLEPYFESFINNLR FLEQQNQVLQTK THNLEPYFESFINNLR	FLEQQNQVLQTK THNLEPYFESFINNLR FLEQQNQVLQTK THNLEPYFESFINNLR FLEQQNQVLQTK THNLEPYFESFINNLR	1	-0.02	4	6	8	5	5	4	6	5	3	2	4	3
K2C1_HUMAN	1	3	50.0 AA STEP	50Step_Domain_p250.0_to_300.0	250	300	50	KDVDGAYMTK NMQDMVEDYR TNAENEFVTIK KDVDGAYMTK	TNAENEFVTIKK KDVDGAYMTK LDSELKNMQDMVEDYR NMQDMVEDYR TNAENEFVTIK TNAENEFVTIKK TNAENEFVTIK	1	0.04	2	1	0	2	6	1	3	1	0	1	5	1
K2C1_HUMAN	2	1	50.0 AA STEP	50Step_Domain_p300.0_to_350.0	300	350	50	SLDLDSIIAEVK SLDLDSIIAEVK SLDLDSIIAEVK	SLDLDSIIAEVK SLDLDSIIAEVK SLDLDSIIAEVK	1	-0.02	2	1	2	2	1	1	3	1	1	1	1	1
K2C1_HUMAN	10	9	50.0 AA STEP	50Step_Domain_p350.0_to_400.0	350	400	50	AEAESLYQSK AQYEDIAQK IEISELNR SKAEAESLYQSK SLDLDSIIAEVK YEELQITAGR AEAESLYQSKYEELQITAGR IEISELNR SLDLDSIIAEVK YEELQITAGR AEAESLYQSKYEELQITAGR IEISELNR SKAEAESLYQSK SLDLDSIIAEVK YEELQITAGR	AEAESLYQSK AQYEDIAQK IEISELNR SKAEAESLYQSK SLDLDSIIAEVK YEELQITAGR AEAESLYQSK AQYEDIAQK IEISELNR SKAEAESLYQSK SLDLDSIIAEVK YEELQITAGR AEAESLYQSKYEELQITAGR AQYEDIAQK IEISELNR SKAEAESLYQSK SLDLDSIIAEVK YEELQITAGR	1	-0.02	8	9	12	9	8	11	13	8	5	4	7	8
K2C1_HUMAN	4	7	50.0 AA STEP	50Step_Domain_p400.0_to_450.0	400	450	50	IEISELNR LNDLEDALQQAKEDLAR NKLNDLEDALQQAKEDLAR QISNLQQSISDAEQR IEISELNR NKLNDLEDALQQAKEDLAR QISNLQQSISDAEQR IEISELNR	IEISELNR LNDLEDALQQAKEDLAR LRSEIDNVK NKLNDLEDALQQAK NKLNDLEDALQQAKEDLAR QISNLQQSISDAEQR QISNLQQSISDAEQRGENALKDAK IEISELNR KQISNLQQSISDAEQR NKLNDLEDALQQAKEDLAR IEISELNR KQISNLQQSISDAEQR NKLNDLEDALQQAK NKLNDLEDALQQAKEDLAR QISNLQQSISDAEQR	0.2054	0.06	4	9	2	7	5	8	6	8	1	3	4	6
K2C1_HUMAN	5	5	50.0 AA STEP	50Step_Domain_p450.0_to_500.0	450	500	50	DYQELMNTK LNDLEDALQQAKEDLAR NKLNDLEDALQQAKEDLAR TLLEGEESR NKLNDLEDALQQAKEDLAR TLLEGEESR TLLEGEESR	DYQELMNTK LNDLEDALQQAKEDLAR NKLNDLEDALQQAK NKLNDLEDALQQAKEDLAR TLLEGEESR DYQELMNTK NKLNDLEDALQQAKEDLAR TLLEGEESR DYQELMNTK NKLNDLEDALQQAK NKLNDLEDALQQAKEDLAR TLLEGEESR	1	0	9	6	2	5	4	6	14	5	1	2	3	4
K2C1_HUMAN	0	0	50.0 AA STEP	50Step_Domain_p500.0_to_550.0	500	550	50		GGGGGGYGSGGSSYGSGGGSYGSGGGGGGGR	1	0	0	0	0	0	1	0	0	0	0	0	1	0
K2C1_HUMAN	0	0	50.0 AA STEP	50Step_Domain_p550.0_to_600.0	550	600	50			1	0	0	0	0	0	0	0	0	0	0	0	0	0
K2C1_HUMAN	0	0	50.0 AA STEP	50Step_Domain_p600.0_to_644.0	600	644	44			1	0	0	0	0	0	0	0	0	0	0	0	0	0
KAP2_HUMAN	0	0	50.0 AA STEP	50Step_Domain_p0_to_50	0	50	50			1	0	0	0	0	0	0	0	0	0	0	0	0	0
KAP2_HUMAN	0	0	50.0 AA STEP	50Step_Domain_p50.0_to_100.0	50	100	50			1	0	0	0	0	0	0	0	0	0	0	0	0	0
KAP2_HUMAN	0	0	50.0 AA STEP	50Step_Domain_p100.0_to_150.0	100	150	50			1	0	0	0	0	0	0	0	0	0	0	0	0	0
KAP2_HUMAN	0	0	50.0 AA STEP	50Step_Domain_p150.0_to_200.0	150	200	50			1	0	0	0	0	0	0	0	0	0	0	0	0	0
KAP2_HUMAN	0	0	50.0 AA STEP	50Step_Domain_p200.0_to_250.0	200	250	50			1	0	0	0	0	0	0	0	0	0	0	0	0	0
KAP2_HUMAN	0	0	50.0 AA STEP	50Step_Domain_p250.0_to_300.0	250	300	50			1	0	0	0	0	0	0	0	0	0	0	0	0	0
KAP2_HUMAN	1	0	50.0 AA STEP	50Step_Domain_p300.0_to_350.0	300	350	50	GQYFGELALVTNKPR GQYFGELALVTNKPR		0.0045	-0.02	0	0	1	1	0	0	0	0	2	1	0	0
KAP2_HUMAN	1	0	50.0 AA STEP	50Step_Domain_p350.0_to_400.0	350	400	50	LLGPCMDIMK LLGPCMDIMK		0.0045	-0.02	0	0	1	1	0	0	0	0	1	1	0	0
KAP2_HUMAN	0	0	50.0 AA STEP	50Step_Domain_p400.0_to_404.0	400	404	4			1	0	0	0	0	0	0	0	0	0	0	0	0	0
LRP1_HUMAN	0	0	50.0 AA STEP	50Step_Domain_p0_to_50	0	50	50			1	0	0	0	0	0	0	0	0	0	0	0	0	0
LRP1_HUMAN	0	0	50.0 AA STEP	50Step_Domain_p50.0_to_100.0	50	100	50			1	0	0	0	0	0	0	0	0	0	0	0	0	0
LRP1_HUMAN	0	0	50.0 AA STEP	50Step_Domain_p100.0_to_150.0	100	150	50			1	0	0	0	0	0	0	0	0	0	0	0	0	0
LRP1_HUMAN	0	0	50.0 AA STEP	50Step_Domain_p150.0_to_200.0	150	200	50			1	0	0	0	0	0	0	0	0	0	0	0	0	0
LRP1_HUMAN	0	0	50.0 AA STEP	50Step_Domain_p200.0_to_250.0	200	250	50			1	0	0	0	0	0	0	0	0	0	0	0	0	0
LRP1_HUMAN	0	0	50.0 AA STEP	50Step_Domain_p250.0_to_300.0	250	300	50			1	0	0	0	0	0	0	0	0	0	0	0	0	0
LRP1_HUMAN	1	2	50.0 AA STEP	50Step_Domain_p300.0_to_350.0	300	350	50	GIALDPAMGK GIALDPAMGK	VFFTDYGQIPK GIALDPAMGK VFFTDYGQIPK GIALDPAMGK VFFTDYGQIPK	0	0.02	1	2	0	1	2	2	1	1	0	1	2	2
LRP1_HUMAN	0	0	50.0 AA STEP	50Step_Domain_p350.0_to_400.0	350	400	50		IVFPHGITLDLVSR	1	0	0	0	0	0	1	0	0	0	0	0	1	0
LRP1_HUMAN	0	0	50.0 AA STEP	50Step_Domain_p400.0_to_450.0	400	450	50			1	0	0	0	0	0	0	0	0	0	0	0	0	0
LRP1_HUMAN	0	0	50.0 AA STEP	50Step_Domain_p450.0_to_500.0	450	500	50			1	0	0	0	0	0	0	0	0	0	0	0	0	0
LRP1_HUMAN	0	1	50.0 AA STEP	50Step_Domain_p500.0_to_550.0	500	550	50	SGFSLGSDGK	SGFSLGSDGK	1	0.02	0	2	1	0	0	0	0	1	1	0	0	0
LRP1_HUMAN	0	0	50.0 AA STEP	50Step_Domain_p550.0_to_600.0	550	600	50			1	0	0	0	0	0	0	0	0	0	0	0	0	0
LRP1_HUMAN	0	0	50.0 AA STEP	50Step_Domain_p600.0_to_650.0	600	650	50			1	0	0	0	0	0	0	0	0	0	0	0	0	0
LRP1_HUMAN	0	0	50.0 AA STEP	50Step_Domain_p650.0_to_700.0	650	700	50			1	0	0	0	0	0	0	0	0	0	0	0	0	0
LRP1_HUMAN	0	0	50.0 AA STEP	50Step_Domain_p700.0_to_750.0	700	750	50			1	0	0	0	0	0	0	0	0	0	0	0	0	0
LRP1_HUMAN	0	0	50.0 AA STEP	50Step_Domain_p750.0_to_800.0	750	800	50	MYDAQQQQVGTNK	GVGGAPPTVTLLR	1	0	1	0	0	0	0	1	1	0	0	0	0	1
LRP1_HUMAN	0	0	50.0 AA STEP	50Step_Domain_p800.0_to_850.0	800	850	50	MYDAQQQQVGTNK		1	0	1	0	0	0	0	0	1	0	0	0	0	0
LRP1_HUMAN	0	0	50.0 AA STEP	50Step_Domain_p850.0_to_900.0	850	900	50			1	0	0	0	0	0	0	0	0	0	0	0	0	0
LRP1_HUMAN	0	0	50.0 AA STEP	50Step_Domain_p900.0_to_950.0	900	950	50			1	0	0	0	0	0	0	0	0	0	0	0	0	0
LRP1_HUMAN	0	0	50.0 AA STEP	50Step_Domain_p950.0_to_1000.0	950	1000	50			1	0	0	0	0	0	0	0	0	0	0	0	0	0
LRP1_HUMAN	0	0	50.0 AA STEP	50Step_Domain_p1000.0_to_1050.0	1000	1050	50			1	0	0	0	0	0	0	0	0	0	0	0	0	0
LRP1_HUMAN	1	2	50.0 AA STEP	50Step_Domain_p1050.0_to_1100.0	1050	1100	50	LDGLCIPLR LDGLCIPLR LDGLCIPLR	LDGLCIPLR LDGLCIPLR LDGLCIPLR	1	0.02	1	2	1	1	1	2	1	1	1	1	1	2
LRP1_HUMAN	0	0	50.0 AA STEP	50Step_Domain_p1100.0_to_1150.0	1100	1150	50			1	0	0	0	0	0	0	0	0	0	0	0	0	0
LRP1_HUMAN	0	0	50.0 AA STEP	50Step_Domain_p1150.0_to_1200.0	1150	1200	50			1	0	0	0	0	0	0	0	0	0	0	0	0	0
LRP1_HUMAN	0	0	50.0 AA STEP	50Step_Domain_p1200.0_to_1250.0	1200	1250	50			1	0	0	0	0	0	0	0	0	0	0	0	0	0
LRP1_HUMAN	1	1	50.0 AA STEP	50Step_Domain_p1250.0_to_1300.0	1250	1300	50	GDYSVLVPGLR GDYSVLVPGLR	GDYSVLVPGLR GDYSVLVPGLR	1	0	1	0	1	0	1	1	1	0	1	0	1	1
LRP1_HUMAN	0	0	50.0 AA STEP	50Step_Domain_p1300.0_to_1350.0	1300	1350	50			1	0	0	0	0	0	0	0	0	0	0	0	0	0
LRP1_HUMAN	0	0	50.0 AA STEP	50Step_Domain_p1350.0_to_1400.0	1350	1400	50	TTLLAGDIEHPR	TTLLAGDIEHPR	1	0	0	0	0	1	1	0	0	0	0	1	1	0
LRP1_HUMAN	0	0	50.0 AA STEP	50Step_Domain_p1400.0_to_1450.0	1400	1450	50			1	0	0	0	0	0	0	0	0	0	0	0	0	0
LRP1_HUMAN	0	0	50.0 AA STEP	50Step_Domain_p1450.0_to_1500.0	1450	1500	50	YDGSGHMEVLR		1	0	0	0	0	1	0	0	0	0	0	1	0	0
LRP1_HUMAN	1	0	50.0 AA STEP	50Step_Domain_p1500.0_to_1550.0	1500	1550	50	TNTQPFDLQVYHPSR TNTQPFDLQVYHPSR		1	-0.02	1	0	0	1	0	0	2	0	0	1	0	0
LRP1_HUMAN	0	0	50.0 AA STEP	50Step_Domain_p1550.0_to_1600.0	1550	1600	50			1	0	0	0	0	0	0	0	0	0	0	0	0	0
LRP1_HUMAN	0	0	50.0 AA STEP	50Step_Domain_p1600.0_to_1650.0	1600	1650	50			1	0	0	0	0	0	0	0	0	0	0	0	0	0
LRP1_HUMAN	1	1	50.0 AA STEP	50Step_Domain_p1650.0_to_1700.0	1650	1700	50	NAVVQGLEQPHGLVVHPLR NAVVQGLEQPHGLVVHPLR	NAVVQGLEQPHGLVVHPLR NAVVQGLEQPHGLVVHPLR	1	0	0	2	3	1	0	1	0	1	2	1	0	1
LRP1_HUMAN	1	1	50.0 AA STEP	50Step_Domain_p1700.0_to_1750.0	1700	1750	50	NAVVQGLEQPHGLVVHPLR NAVVQGLEQPHGLVVHPLR	NAVVQGLEQPHGLVVHPLR NAVVQGLEQPHGLVVHPLR	1	0	0	2	3	1	0	1	0	1	2	1	0	1
LRP1_HUMAN	0	0	50.0 AA STEP	50Step_Domain_p1750.0_to_1800.0	1750	1800	50			1	0	0	0	0	0	0	0	0	0	0	0	0	0
LRP1_HUMAN	1	1	50.0 AA STEP	50Step_Domain_p1800.0_to_1850.0	1800	1850	50	ADGSGSVVLR ADGSGSVVLR	ADGSGSVVLR ADGSGSVVLR	1	0	1	0	0	1	1	1	1	0	0	1	1	1
LRP1_HUMAN	0	0	50.0 AA STEP	50Step_Domain_p1850.0_to_1900.0	1850	1900	50			1	0	0	0	0	0	0	0	0	0	0	0	0	0
LRP1_HUMAN	0	0	50.0 AA STEP	50Step_Domain_p1900.0_to_1950.0	1900	1950	50			1	0	0	0	0	0	0	0	0	0	0	0	0	0
LRP1_HUMAN	1	2	50.0 AA STEP	50Step_Domain_p1950.0_to_2000.0	1950	2000	50	YVVISQGLDKPR YVVISQGLDKPR	YVVISQGLDKPR YVVISQGLDKPR EDVVTNGIGR YVVISQGLDKPR	0.1274	0.02	1	2	0	1	1	2	2	1	0	1	1	3
LRP1_HUMAN	1	2	50.0 AA STEP	50Step_Domain_p2000.0_to_2050.0	2000	2050	50	YVVISQGLDKPR YVVISQGLDKPR	YVVISQGLDKPR YVVISQGLDKPR YVVISQGLDKPR	0.1274	0.02	1	2	0	1	1	2	2	1	0	1	1	2
LRP1_HUMAN	0	0	50.0 AA STEP	50Step_Domain_p2050.0_to_2100.0	2050	2100	50			1	0	0	0	0	0	0	0	0	0	0	0	0	0
LRP1_HUMAN	1	0	50.0 AA STEP	50Step_Domain_p2100.0_to_2150.0	2100	2150	50	TGIGVQLK TGIGVQLK	TGIGVQLK	1	-0.02	1	0	0	1	0	1	1	0	0	1	0	1
LRP1_HUMAN	0	0	50.0 AA STEP	50Step_Domain_p2150.0_to_2200.0	2150	2200	50			1	0	0	0	0	0	0	0	0	0	0	0	0	0
LRP1_HUMAN	0	0	50.0 AA STEP	50Step_Domain_p2200.0_to_2250.0	2200	2250	50			1	0	0	0	0	0	0	0	0	0	0	0	0	0
LRP1_HUMAN	1	0	50.0 AA STEP	50Step_Domain_p2250.0_to_2300.0	2250	2300	50	IFFSDIHFGNIQQINDDGSR IFFSDIHFGNIQQINDDGSR	IFFSDIHFGNIQQINDDGSR	1	-0.02	1	0	0	1	0	1	1	0	0	1	0	1
LRP1_HUMAN	1	0	50.0 AA STEP	50Step_Domain_p2300.0_to_2350.0	2300	2350	50	ETVITMSGDDHPR ETVITMSGDDHPR		1	-0.02	1	0	0	1	0	0	1	0	0	1	0	0
LRP1_HUMAN	2	1	50.0 AA STEP	50Step_Domain_p2350.0_to_2400.0	2350	2400	50	AALSGANVLTLIEK LYFSDATLDK LYFSDATLDKIER AALSGANVLTLIEK AALSGANVLTLIEK LYFSDATLDKIER	AALSGANVLTLIEK AALSGANVLTLIEK AALSGANVLTLIEK	1	-0.02	2	2	3	1	1	1	3	1	2	1	1	1
LRP1_HUMAN	1	0	50.0 AA STEP	50Step_Domain_p2400.0_to_2450.0	2400	2450	50	LYFSDATLDKIER LYFSDATLDKIER		1	-0.02	1	0	1	0	0	0	1	0	1	0	0	0
LRP1_HUMAN	0	0	50.0 AA STEP	50Step_Domain_p2450.0_to_2500.0	2450	2500	50			1	0	0	0	0	0	0	0	0	0	0	0	0	0
LRP1_HUMAN	1	1	50.0 AA STEP	50Step_Domain_p2500.0_to_2550.0	2500	2550	50	ILQDDLTCR ILQDDLTCR ILQDDLTCR	ILQDDLTCR ILQDDLTCR ILQDDLTCR	1	0	1	2	1	1	1	1	1	1	1	1	1	1
LRP1_HUMAN	0	0	50.0 AA STEP	50Step_Domain_p2550.0_to_2600.0	2550	2600	50			1	0	0	0	0	0	0	0	0	0	0	0	0	0
LRP1_HUMAN	0	0	50.0 AA STEP	50Step_Domain_p2600.0_to_2650.0	2600	2650	50			1	0	0	0	0	0	0	0	0	0	0	0	0	0
LRP1_HUMAN	0	0	50.0 AA STEP	50Step_Domain_p2650.0_to_2700.0	2650	2700	50	GVLFQPCER	GVLFQPCER	1	0	0	0	1	0	1	0	0	0	1	0	1	0
LRP1_HUMAN	0	0	50.0 AA STEP	50Step_Domain_p2700.0_to_2750.0	2700	2750	50			1	0	0	0	0	0	0	0	0	0	0	0	0	0
LRP1_HUMAN	0	0	50.0 AA STEP	50Step_Domain_p2750.0_to_2800.0	2750	2800	50			1	0	0	0	0	0	0	0	0	0	0	0	0	0
LRP1_HUMAN	0	0	50.0 AA STEP	50Step_Domain_p2800.0_to_2850.0	2800	2850	50			1	0	0	0	0	0	0	0	0	0	0	0	0	0
LRP1_HUMAN	0	0	50.0 AA STEP	50Step_Domain_p2850.0_to_2900.0	2850	2900	50			1	0	0	0	0	0	0	0	0	0	0	0	0	0
LRP1_HUMAN	0	0	50.0 AA STEP	50Step_Domain_p2900.0_to_2950.0	2900	2950	50			1	0	0	0	0	0	0	0	0	0	0	0	0	0
LRP1_HUMAN	0	0	50.0 AA STEP	50Step_Domain_p2950.0_to_3000.0	2950	3000	50			1	0	0	0	0	0	0	0	0	0	0	0	0	0
LRP1_HUMAN	0	0	50.0 AA STEP	50Step_Domain_p3000.0_to_3050.0	3000	3050	50			1	0	0	0	0	0	0	0	0	0	0	0	0	0
LRP1_HUMAN	0	0	50.0 AA STEP	50Step_Domain_p3050.0_to_3100.0	3050	3100	50			1	0	0	0	0	0	0	0	0	0	0	0	0	0
LRP1_HUMAN	0	1	50.0 AA STEP	50Step_Domain_p3100.0_to_3150.0	3100	3150	50	TVLVSSGLR	TVLVSSGLR TVLVSSGLR	1	0.02	1	0	0	0	1	1	1	0	0	0	1	1
LRP1_HUMAN	0	0	50.0 AA STEP	50Step_Domain_p3150.0_to_3200.0	3150	3200	50			1	0	0	0	0	0	0	0	0	0	0	0	0	0
LRP1_HUMAN	0	1	50.0 AA STEP	50Step_Domain_p3200.0_to_3250.0	3200	3250	50	EDYIEFASLDGSNR	EDYIEFASLDGSNR EDYIEFASLDGSNR	1	0.02	1	2	0	0	0	1	1	1	0	0	0	1
LRP1_HUMAN	0	0	50.0 AA STEP	50Step_Domain_p3250.0_to_3300.0	3250	3300	50			1	0	0	0	0	0	0	0	0	0	0	0	0	0
LRP1_HUMAN	0	0	50.0 AA STEP	50Step_Domain_p3300.0_to_3350.0	3300	3350	50			1	0	0	0	0	0	0	0	0	0	0	0	0	0
LRP1_HUMAN	0	0	50.0 AA STEP	50Step_Domain_p3350.0_to_3400.0	3350	3400	50			1	0	0	0	0	0	0	0	0	0	0	0	0	0
LRP1_HUMAN	0	0	50.0 AA STEP	50Step_Domain_p3400.0_to_3450.0	3400	3450	50			1	0	0	0	0	0	0	0	0	0	0	0	0	0
LRP1_HUMAN	0	0	50.0 AA STEP	50Step_Domain_p3450.0_to_3500.0	3450	3500	50			1	0	0	0	0	0	0	0	0	0	0	0	0	0
LRP1_HUMAN	0	0	50.0 AA STEP	50Step_Domain_p3500.0_to_3550.0	3500	3550	50			1	0	0	0	0	0	0	0	0	0	0	0	0	0
LRP1_HUMAN	0	0	50.0 AA STEP	50Step_Domain_p3550.0_to_3600.0	3550	3600	50			1	0	0	0	0	0	0	0	0	0	0	0	0	0
LRP1_HUMAN	0	0	50.0 AA STEP	50Step_Domain_p3600.0_to_3650.0	3600	3650	50			1	0	0	0	0	0	0	0	0	0	0	0	0	0
LRP1_HUMAN	0	0	50.0 AA STEP	50Step_Domain_p3650.0_to_3700.0	3650	3700	50			1	0	0	0	0	0	0	0	0	0	0	0	0	0
LRP1_HUMAN	0	0	50.0 AA STEP	50Step_Domain_p3700.0_to_3750.0	3700	3750	50			1	0	0	0	0	0	0	0	0	0	0	0	0	0
LRP1_HUMAN	0	0	50.0 AA STEP	50Step_Domain_p3750.0_to_3800.0	3750	3800	50			1	0	0	0	0	0	0	0	0	0	0	0	0	0
LRP1_HUMAN	1	1	50.0 AA STEP	50Step_Domain_p3800.0_to_3850.0	3800	3850	50	SGFHTVPGQPGCQDINECLR SGFHTVPGQPGCQDINECLR SGFHTVPGQPGCQDINECLR	SGFHTVPGQPGCQDINECLR SGFHTVPGQPGCQDINECLR SGFHTVPGQPGCQDINECLR	1	0	1	2	1	1	1	1	1	1	1	1	1	1
LRP1_HUMAN	0	0	50.0 AA STEP	50Step_Domain_p3850.0_to_3900.0	3850	3900	50			1	0	0	0	0	0	0	0	0	0	0	0	0	0
LRP1_HUMAN	0	0	50.0 AA STEP	50Step_Domain_p3900.0_to_3950.0	3900	3950	50			1	0	0	0	0	0	0	0	0	0	0	0	0	0
LRP1_HUMAN	0	0	50.0 AA STEP	50Step_Domain_p3950.0_to_4000.0	3950	4000	50			1	0	0	0	0	0	0	0	0	0	0	0	0	0
LRP1_HUMAN	0	0	50.0 AA STEP	50Step_Domain_p4000.0_to_4050.0	4000	4050	50			1	0	0	0	0	0	0	0	0	0	0	0	0	0
LRP1_HUMAN	0	0	50.0 AA STEP	50Step_Domain_p4050.0_to_4100.0	4050	4100	50			1	0	0	0	0	0	0	0	0	0	0	0	0	0
LRP1_HUMAN	0	0	50.0 AA STEP	50Step_Domain_p4100.0_to_4150.0	4100	4150	50			1	0	0	0	0	0	0	0	0	0	0	0	0	0
LRP1_HUMAN	0	0	50.0 AA STEP	50Step_Domain_p4150.0_to_4200.0	4150	4200	50			1	0	0	0	0	0	0	0	0	0	0	0	0	0
LRP1_HUMAN	0	0	50.0 AA STEP	50Step_Domain_p4200.0_to_4250.0	4200	4250	50			1	0	0	0	0	0	0	0	0	0	0	0	0	0
LRP1_HUMAN	0	0	50.0 AA STEP	50Step_Domain_p4250.0_to_4300.0	4250	4300	50			1	0	0	0	0	0	0	0	0	0	0	0	0	0
LRP1_HUMAN	0	0	50.0 AA STEP	50Step_Domain_p4300.0_to_4350.0	4300	4350	50			1	0	0	0	0	0	0	0	0	0	0	0	0	0
LRP1_HUMAN	0	0	50.0 AA STEP	50Step_Domain_p4350.0_to_4400.0	4350	4400	50			1	0	0	0	0	0	0	0	0	0	0	0	0	0
LRP1_HUMAN	0	0	50.0 AA STEP	50Step_Domain_p4400.0_to_4450.0	4400	4450	50			1	0	0	0	0	0	0	0	0	0	0	0	0	0
LRP1_HUMAN	0	0	50.0 AA STEP	50Step_Domain_p4450.0_to_4500.0	4450	4500	50			1	0	0	0	0	0	0	0	0	0	0	0	0	0
LRP1_HUMAN	0	0	50.0 AA STEP	50Step_Domain_p4500.0_to_4544.0	4500	4544	44			1	0	0	0	0	0	0	0	0	0	0	0	0	0
MAP4_HUMAN	0	0	50.0 AA STEP	50Step_Domain_p0_to_50	0	50	50			1	0	0	0	0	0	0	0	0	0	0	0	0	0
MAP4_HUMAN	0	0	50.0 AA STEP	50Step_Domain_p50.0_to_100.0	50	100	50			1	0	0	0	0	0	0	0	0	0	0	0	0	0
MAP4_HUMAN	0	0	50.0 AA STEP	50Step_Domain_p100.0_to_150.0	100	150	50			1	0	0	0	0	0	0	0	0	0	0	0	0	0
MAP4_HUMAN	0	0	50.0 AA STEP	50Step_Domain_p150.0_to_200.0	150	200	50			1	0	0	0	0	0	0	0	0	0	0	0	0	0
MAP4_HUMAN	0	0	50.0 AA STEP	50Step_Domain_p200.0_to_250.0	200	250	50	TTDMAPSKETEMALAK		0.432	0	0	0	0	1	0	0	0	0	0	1	0	0
MAP4_HUMAN	0	0	50.0 AA STEP	50Step_Domain_p250.0_to_300.0	250	300	50	TTDMAPSKETEMALAK		0.432	0	0	0	0	1	0	0	0	0	0	1	0	0
MAP4_HUMAN	0	0	50.0 AA STEP	50Step_Domain_p300.0_to_350.0	300	350	50	NVVLPTETEVAPAKDVTLLKETER		0.432	0	0	0	0	1	0	0	0	0	0	1	0	0
MAP4_HUMAN	0	0	50.0 AA STEP	50Step_Domain_p350.0_to_400.0	350	400	50	NVVLPTETEVAPAKDVTLLKETER		0.432	0	0	0	0	1	0	0	0	0	0	1	0	0
MAP4_HUMAN	0	0	50.0 AA STEP	50Step_Domain_p400.0_to_450.0	400	450	50			1	0	0	0	0	0	0	0	0	0	0	0	0	0
MAP4_HUMAN	0	0	50.0 AA STEP	50Step_Domain_p450.0_to_500.0	450	500	50			1	0	0	0	0	0	0	0	0	0	0	0	0	0
MAP4_HUMAN	0	0	50.0 AA STEP	50Step_Domain_p500.0_to_550.0	500	550	50			1	0	0	0	0	0	0	0	0	0	0	0	0	0
MAP4_HUMAN	0	0	50.0 AA STEP	50Step_Domain_p550.0_to_600.0	550	600	50			1	0	0	0	0	0	0	0	0	0	0	0	0	0
MAP4_HUMAN	0	0	50.0 AA STEP	50Step_Domain_p600.0_to_650.0	600	650	50			1	0	0	0	0	0	0	0	0	0	0	0	0	0
MAP4_HUMAN	0	0	50.0 AA STEP	50Step_Domain_p650.0_to_700.0	650	700	50			1	0	0	0	0	0	0	0	0	0	0	0	0	0
MAP4_HUMAN	0	0	50.0 AA STEP	50Step_Domain_p700.0_to_750.0	700	750	50			1	0	0	0	0	0	0	0	0	0	0	0	0	0
MAP4_HUMAN	0	0	50.0 AA STEP	50Step_Domain_p750.0_to_800.0	750	800	50			1	0	0	0	0	0	0	0	0	0	0	0	0	0
MAP4_HUMAN	0	0	50.0 AA STEP	50Step_Domain_p800.0_to_850.0	800	850	50			1	0	0	0	0	0	0	0	0	0	0	0	0	0
MAP4_HUMAN	0	0	50.0 AA STEP	50Step_Domain_p850.0_to_900.0	850	900	50			1	0	0	0	0	0	0	0	0	0	0	0	0	0
MAP4_HUMAN	0	0	50.0 AA STEP	50Step_Domain_p900.0_to_950.0	900	950	50			1	0	0	0	0	0	0	0	0	0	0	0	0	0
MAP4_HUMAN	0	0	50.0 AA STEP	50Step_Domain_p950.0_to_1000.0	950	1000	50			1	0	0	0	0	0	0	0	0	0	0	0	0	0
MAP4_HUMAN	0	0	50.0 AA STEP	50Step_Domain_p1000.0_to_1050.0	1000	1050	50			1	0	0	0	0	0	0	0	0	0	0	0	0	0
MAP4_HUMAN	0	0	50.0 AA STEP	50Step_Domain_p1050.0_to_1100.0	1050	1100	50			1	0	0	0	0	0	0	0	0	0	0	0	0	0
MAP4_HUMAN	0	0	50.0 AA STEP	50Step_Domain_p1100.0_to_1150.0	1100	1150	50			1	0	0	0	0	0	0	0	0	0	0	0	0	0
MAP4_HUMAN	0	0	50.0 AA STEP	50Step_Domain_p1150.0_to_1152.0	1150	1152	2			1	0	0	0	0	0	0	0	0	0	0	0	0	0
MDHC_HUMAN	0	0	50.0 AA STEP	50Step_Domain_p0_to_50	0	50	50			1	0	0	0	0	0	0	0	0	0	0	0	0	0
MDHC_HUMAN	0	0	50.0 AA STEP	50Step_Domain_p50.0_to_100.0	50	100	50			1	0	0	0	0	0	0	0	0	0	0	0	0	0
MDHC_HUMAN	1	1	50.0 AA STEP	50Step_Domain_p100.0_to_150.0	100	150	50	VIVVGNPANTNCLTASK VIVVGNPANTNCLTASK	VIVVGNPANTNCLTASK VIVVGNPANTNCLTASK VIVVGNPANTNCLTASK	1	0	2	1	0	2	1	1	2	1	0	1	1	1
MDHC_HUMAN	1	0	50.0 AA STEP	50Step_Domain_p150.0_to_200.0	150	200	50	LGVTANDVK LGVTANDVK		0.4571	-0.02	1	0	1	0	0	0	1	0	1	0	0	0
MDHC_HUMAN	2	1	50.0 AA STEP	50Step_Domain_p200.0_to_250.0	200	250	50	GEFVTTVQQR GEFVTTVQQR EVGVYEALKDDSWLK GEFVTTVQQR	GEFVTTVQQR GEFVTTVQQR GEFVTTVQQR	0.4571	-0.02	1	1	2	2	1	1	1	1	2	1	1	1
MDHC_HUMAN	2	2	50.0 AA STEP	50Step_Domain_p250.0_to_300.0	250	300	50	FVEGLPINDFSR FVEGLPINDFSR FVEGLPINDFSR	FVEGLPINDFSR FVEGLPINDFSR FVEGLPINDFSR	1	0	2	2	2	2	2	2	2	2	2	1	2	2
MDHC_HUMAN	2	2	50.0 AA STEP	50Step_Domain_p300.0_to_334.0	300	334	34	FVEGLPINDFSR FVEGLPINDFSR FVEGLPINDFSR	FVEGLPINDFSR FVEGLPINDFSR ELTEEKESAFEFLSSA FVEGLPINDFSR	1	0	2	2	2	2	2	3	2	2	2	1	2	3
MRC1_HUMAN	0	0	50.0 AA STEP	50Step_Domain_p0_to_50	0	50	50			1	0	0	0	0	0	0	0	0	0	0	0	0	0
MRC1_HUMAN	0	0	50.0 AA STEP	50Step_Domain_p50.0_to_100.0	50	100	50			1	0	0	0	0	0	0	0	0	0	0	0	0	0
MRC1_HUMAN	0	0	50.0 AA STEP	50Step_Domain_p100.0_to_150.0	100	150	50		IYGTTDNLCSR	0.009	0	0	0	0	0	1	0	0	0	0	0	1	0
MRC1_HUMAN	0	0	50.0 AA STEP	50Step_Domain_p150.0_to_200.0	150	200	50		IYGTTDNLCSR	0.009	0	0	0	0	0	1	0	0	0	0	0	1	0
MRC1_HUMAN	0	0	50.0 AA STEP	50Step_Domain_p200.0_to_250.0	200	250	50			1	0	0	0	0	0	0	0	0	0	0	0	0	0
MRC1_HUMAN	0	0	50.0 AA STEP	50Step_Domain_p250.0_to_300.0	250	300	50			1	0	0	0	0	0	0	0	0	0	0	0	0	0
MRC1_HUMAN	0	0	50.0 AA STEP	50Step_Domain_p300.0_to_350.0	300	350	50			1	0	0	0	0	0	0	0	0	0	0	0	0	0
MRC1_HUMAN	0	0	50.0 AA STEP	50Step_Domain_p350.0_to_400.0	350	400	50			1	0	0	0	0	0	0	0	0	0	0	0	0	0
MRC1_HUMAN	0	0	50.0 AA STEP	50Step_Domain_p400.0_to_450.0	400	450	50			1	0	0	0	0	0	0	0	0	0	0	0	0	0
MRC1_HUMAN	0	0	50.0 AA STEP	50Step_Domain_p450.0_to_500.0	450	500	50			1	0	0	0	0	0	0	0	0	0	0	0	0	0
MRC1_HUMAN	0	0	50.0 AA STEP	50Step_Domain_p500.0_to_550.0	500	550	50			1	0	0	0	0	0	0	0	0	0	0	0	0	0
MRC1_HUMAN	0	0	50.0 AA STEP	50Step_Domain_p550.0_to_600.0	550	600	50			1	0	0	0	0	0	0	0	0	0	0	0	0	0
MRC1_HUMAN	0	0	50.0 AA STEP	50Step_Domain_p600.0_to_650.0	600	650	50			1	0	0	0	0	0	0	0	0	0	0	0	0	0
MRC1_HUMAN	0	0	50.0 AA STEP	50Step_Domain_p650.0_to_700.0	650	700	50			1	0	0	0	0	0	0	0	0	0	0	0	0	0
MRC1_HUMAN	0	0	50.0 AA STEP	50Step_Domain_p700.0_to_750.0	700	750	50			1	0	0	0	0	0	0	0	0	0	0	0	0	0
MRC1_HUMAN	0	0	50.0 AA STEP	50Step_Domain_p750.0_to_800.0	750	800	50			1	0	0	0	0	0	0	0	0	0	0	0	0	0
MRC1_HUMAN	0	0	50.0 AA STEP	50Step_Domain_p800.0_to_850.0	800	850	50			1	0	0	0	0	0	0	0	0	0	0	0	0	0
MRC1_HUMAN	0	0	50.0 AA STEP	50Step_Domain_p850.0_to_900.0	850	900	50			1	0	0	0	0	0	0	0	0	0	0	0	0	0
MRC1_HUMAN	0	0	50.0 AA STEP	50Step_Domain_p900.0_to_950.0	900	950	50			1	0	0	0	0	0	0	0	0	0	0	0	0	0
MRC1_HUMAN	0	0	50.0 AA STEP	50Step_Domain_p950.0_to_1000.0	950	1000	50	IFGFMEEER	IFGFMEEER	1	0	0	0	0	1	1	0	0	0	0	1	1	0
MRC1_HUMAN	0	0	50.0 AA STEP	50Step_Domain_p1000.0_to_1050.0	1000	1050	50			1	0	0	0	0	0	0	0	0	0	0	0	0	0
MRC1_HUMAN	0	0	50.0 AA STEP	50Step_Domain_p1050.0_to_1100.0	1050	1100	50			1	0	0	0	0	0	0	0	0	0	0	0	0	0
MRC1_HUMAN	0	0	50.0 AA STEP	50Step_Domain_p1100.0_to_1150.0	1100	1150	50			1	0	0	0	0	0	0	0	0	0	0	0	0	0
MRC1_HUMAN	0	0	50.0 AA STEP	50Step_Domain_p1150.0_to_1200.0	1150	1200	50			1	0	0	0	0	0	0	0	0	0	0	0	0	0
MRC1_HUMAN	0	0	50.0 AA STEP	50Step_Domain_p1200.0_to_1250.0	1200	1250	50			1	0	0	0	0	0	0	0	0	0	0	0	0	0
MRC1_HUMAN	0	0	50.0 AA STEP	50Step_Domain_p1250.0_to_1300.0	1250	1300	50	NWGQASLECLR	NWGQASLECLR	1	0	0	0	0	1	1	0	0	0	0	1	1	0
MRC1_HUMAN	0	0	50.0 AA STEP	50Step_Domain_p1300.0_to_1350.0	1300	1350	50			1	0	0	0	0	0	0	0	0	0	0	0	0	0
MRC1_HUMAN	0	0	50.0 AA STEP	50Step_Domain_p1350.0_to_1400.0	1350	1400	50			1	0	0	0	0	0	0	0	0	0	0	0	0	0
MRC1_HUMAN	0	0	50.0 AA STEP	50Step_Domain_p1400.0_to_1450.0	1400	1450	50			1	0	0	0	0	0	0	0	0	0	0	0	0	0
MRC1_HUMAN	0	0	50.0 AA STEP	50Step_Domain_p1450.0_to_1456.0	1450	1456	6			1	0	0	0	0	0	0	0	0	0	0	0	0	0
MYH9_HUMAN	2	2	50.0 AA STEP	50Step_Domain_p0_to_50	0	50	50	KLVWVPSDK NFINNPLAQADWAAK KLVWVPSDK NFINNPLAQADWAAK SGFEPASLKEEVGEEAIVELVENGK KLVWVPSDK LVWVPSDK	KLVWVPSDK LVWVPSDK NFINNPLAQADWAAK KLVWVPSDK KLVWVPSDK SGFEPASLKEEVGEEAIVELVENGK	1	0	2	3	2	3	1	2	2	3	2	3	1	2
MYH9_HUMAN	1	1	50.0 AA STEP	50Step_Domain_p50.0_to_100.0	50	100	50	SGFEPASLKEEVGEEAIVELVENGK VEDMAELTCLNEASVLHNLKER	VEDMAELTCLNEASVLHNLKER SGFEPASLKEEVGEEAIVELVENGK	1	0	0	1	1	1	0	1	0	1	1	1	0	1
MYH9_HUMAN	1	1	50.0 AA STEP	50Step_Domain_p100.0_to_150.0	100	150	50	NLPIYSEEIVEMYK NLPIYSEEIVEMYK NLPIYSEEIVEMYK VEDMAELTCLNEASVLHNLKER	NLPIYSEEIVEMYK VEDMAELTCLNEASVLHNLKER NLPIYSEEIVEMYK NLPIYSEEIVEMYK	1	0	1	2	2	1	1	1	1	2	2	1	1	1
MYH9_HUMAN	2	1	50.0 AA STEP	50Step_Domain_p150.0_to_200.0	150	200	50	SMMQDREDQSILCTGESGAGK SMMQDREDQSILCTGESGAGK SMMQDREDQSILCTGESGAGKTENTK SMMQDREDQSILCTGESGAGK SMMQDREDQSILCTGESGAGKTENTK	SMMQDREDQSILCTGESGAGK SMMQDREDQSILCTGESGAGK SMMQDREDQSILCTGESGAGKTENTK	1	-0.02	1	1	2	2	1	1	1	1	2	2	1	1
MYH9_HUMAN	0	0	50.0 AA STEP	50Step_Domain_p200.0_to_250.0	200	250	50			1	0	0	0	0	0	0	0	0	0	0	0	0	0
MYH9_HUMAN	1	1	50.0 AA STEP	50Step_Domain_p250.0_to_300.0	250	300	50	TDLLLEPYNK TDLLLEPYNK TDLLLEPYNK	TDLLLEPYNK TDLLLEPYNK TDLLLEPYNK	1	0	1	1	1	1	1	1	1	1	1	1	1	1
MYH9_HUMAN	2	1	50.0 AA STEP	50Step_Domain_p300.0_to_350.0	300	350	50	VISGVLQLGNIVFK IMGIPEEEQMGLLR VISGVLQLGNIVFK IMGIPEEEQMGLLR VISGVLQLGNIVFK	VISGVLQLGNIVFK VISGVLQLGNIVFK VISGVLQLGNIVFK	1	-0.02	1	1	2	2	1	1	1	1	2	2	1	1
MYH9_HUMAN	2	2	50.0 AA STEP	50Step_Domain_p350.0_to_400.0	350	400	50	VISGVLQLGNIVFK VSHLLGINVTDFTR VISGVLQLGNIVFK VSHLLGINVTDFTR VISGVLQLGNIVFK VSHLLGINVTDFTR	VISGVLQLGNIVFK VSHLLGINVTDFTR VISGVLQLGNIVFK VSHLLGINVTDFTR VISGVLQLGNIVFK VSHLLGINVTDFTR	1	0	2	2	2	2	2	2	2	2	2	2	2	2
MYH9_HUMAN	1	1	50.0 AA STEP	50Step_Domain_p400.0_to_450.0	400	450	50	EQADFAIEALAK EQADFAIEALAK EQADFAIEALAK	EQADFAIEALAK EQADFAIEALAK EQADFAIEALAK	1	0	1	1	1	1	1	1	1	1	1	1	1	1
MYH9_HUMAN	0	0	50.0 AA STEP	50Step_Domain_p450.0_to_500.0	450	500	50			1	0	0	0	0	0	0	0	0	0	0	0	0	0
MYH9_HUMAN	0	0	50.0 AA STEP	50Step_Domain_p500.0_to_550.0	500	550	50			1	0	0	0	0	0	0	0	0	0	0	0	0	0
MYH9_HUMAN	0	0	50.0 AA STEP	50Step_Domain_p550.0_to_600.0	550	600	50			1	0	0	0	0	0	0	0	0	0	0	0	0	0
MYH9_HUMAN	1	1	50.0 AA STEP	50Step_Domain_p600.0_to_650.0	600	650	50	IIGLDQVAGMSETALPGAFK IIGLDQVAGMSETALPGAFK IIGLDQVAGMSETALPGAFK	IIGLDQVAGMSETALPGAFK IIGLDQVAGMSETALPGAFK IIGLDQVAGMSETALPGAFK	1	0	1	1	1	1	1	1	1	1	1	1	1	1
MYH9_HUMAN	3	3	50.0 AA STEP	50Step_Domain_p650.0_to_700.0	650	700	50	LDPHLVLDQLR NTNPNFVR LDPHLVLDQLR LDPHLVLDQLR NTNPNFVR	LDPHLVLDQLR LDPHLVLDQLR LDPHLVLDQLR NTNPNFVR	1	0	4	3	4	2	3	4	4	3	4	2	3	4
MYH9_HUMAN	1	1	50.0 AA STEP	50Step_Domain_p700.0_to_750.0	700	750	50	ALELDSNLYR ALELDSNLYR	ALELDSNLYR ALELDSNLYR ALELDSNLYR YEILTPNSIPK	1	0	0	1	1	1	1	2	0	1	1	1	1	2
MYH9_HUMAN	1	3	50.0 AA STEP	50Step_Domain_p750.0_to_800.0	750	800	50	ALELDSNLYR AGVLAHLEEER ALELDSNLYR	AGVLAHLEEERDLK ALELDSNLYR AGVLAHLEEER AGVLAHLEEERDLK ALELDSNLYR AGVLAHLEEER AGVLAHLEEERDLK ALELDSNLYR	0.616	0.04	0	2	2	1	3	3	0	2	2	1	3	3
MYH9_HUMAN	0	1	50.0 AA STEP	50Step_Domain_p800.0_to_850.0	800	850	50	VKPLLQVSR	VKPLLQVSR VKPLLQVSR	1	0.02	0	2	1	0	0	2	0	2	1	0	0	2
MYH9_HUMAN	1	1	50.0 AA STEP	50Step_Domain_p850.0_to_900.0	850	900	50	LTEMETLQSQLMAEK LTEMETLQSQLMAEK LTEMETLQSQLMAEK	LTEMETLQSQLMAEK LTEMETLQSQLMAEK LQLQEQLQAETELCAEAEELRAR LTEMETLQSQLMAEK	1	0	1	1	1	1	1	2	1	1	1	1	1	2
MYH9_HUMAN	2	2	50.0 AA STEP	50Step_Domain_p900.0_to_950.0	900	950	50	KMQQNIQELEEQLEEEESAR MQQNIQELEEQLEEEESAR MQQNIQELEEQLEEEESARQK MQQNIQELEEQLEEEESAR MQQNIQELEEQLEEEESARQK	MQQNIQELEEQLEEEESAR KMQQNIQELEEQLEEEESAR MQQNIQELEEQLEEEESAR MQQNIQELEEQLEEEESARQK LQLQEQLQAETELCAEAEELRAR MQQNIQELEEQLEEEESAR MQQNIQELEEQLEEEESARQK	1	0	3	1	3	0	3	3	3	1	3	0	3	3
MYH9_HUMAN	4	4	50.0 AA STEP	50Step_Domain_p950.0_to_1000.0	950	1000	50	KLEEEQIILEDQNCK KMQQNIQELEEQLEEEESAR LEEEQIILEDQNCK MQQNIQELEEQLEEEESAR MQQNIQELEEQLEEEESARQK KLEEEQIILEDQNCK LEEEQIILEDQNCK KLEEEQIILEDQNCK LEEEQIILEDQNCK MQQNIQELEEQLEEEESAR MQQNIQELEEQLEEEESARQK	KLEEEQIILEDQNCK MQQNIQELEEQLEEEESAR KLEEEQIILEDQNCK KMQQNIQELEEQLEEEESAR MQQNIQELEEQLEEEESAR MQQNIQELEEQLEEEESARQK KLEEEQIILEDQNCK MQQNIQELEEQLEEEESAR MQQNIQELEEQLEEEESARQK	1	0	5	3	5	3	6	4	6	3	6	3	5	4
MYH9_HUMAN	6	5	50.0 AA STEP	50Step_Domain_p1000.0_to_1050.0	1000	1050	50	HEAMITDLEER IAEFTTNLTEEEEK IAEFTTNLTEEEEKSK NKHEAMITDLEER HEAMITDLEER IAEFTTNLTEEEEK IAEFTTNLTEEEEKSK NKHEAMITDLEER HEAMITDLEER IAEFTTNLTEEEEK IAEFTTNLTEEEEKSK NKHEAMITDLEER	HEAMITDLEER IAEFTTNLTEEEEK NKHEAMITDLEER HEAMITDLEER IAEFTTNLTEEEEK IAEFTTNLTEEEEKSK NKHEAMITDLEER HEAMITDLEER IAEFTTNLTEEEEK NKHEAMITDLEER	1	-0.02	5	4	5	7	7	4	6	4	6	7	6	4
MYH9_HUMAN	2	1	50.0 AA STEP	50Step_Domain_p1050.0_to_1100.0	1050	1100	50	KEEELQAALARVEEEAAQK KLEGDSTDLSDQIAELQAQIAELK RKLEGDSTDLSDQIAELQAQIAELK RKLEGDSTDLSDQIAELQAQIAELK	RKLEGDSTDLSDQIAELQAQIAELK RKLEGDSTDLSDQIAELQAQIAELK RKLEGDSTDLSDQIAELQAQIAELK	1	-0.02	4	1	0	1	1	1	4	1	0	1	1	1
MYH9_HUMAN	0	1	50.0 AA STEP	50Step_Domain_p1100.0_to_1150.0	1100	1150	50	IRELESQISELQEDLESER	ELESQISELQEDLESER IRELESQISELQEDLESER IRELESQISELQEDLESER ELESQISELQEDLESER	1	0.02	1	2	0	0	1	1	1	2	0	0	1	1
MYH9_HUMAN	8	7	50.0 AA STEP	50Step_Domain_p1150.0_to_1200.0	1150	1200	50	HSQAVEELAEQLEQTK HSQAVEELAEQLEQTKR KTLEEEAKTHEAQIQEMR REQEVNILK TLEEEAKTHEAQIQEMR EQEVNILK HSQAVEELAEQLEQTK HSQAVEELAEQLEQTKR REQEVNILK THEAQIQEMR TLEEEAKTHEAQIQEMR EQEVNILK HSQAVEELAEQLEQTK HSQAVEELAEQLEQTKR KTLEEEAKTHEAQIQEMR REQEVNILK THEAQIQEMR TLEEEAKTHEAQIQEMR	HSQAVEELAEQLEQTK HSQAVEELAEQLEQTKR REQEVNILK THEAQIQEMR TLEEEAKTHEAQIQEMR HSQAVEELAEQLEQTK HSQAVEELAEQLEQTKR KTLEEEAKTHEAQIQEMR QKHSQAVEELAEQLEQTKR TLEEEAKTHEAQIQEMR HSQAVEELAEQLEQTK HSQAVEELAEQLEQTKR REQEVNILK	1	-0.02	6	6	9	8	8	7	7	6	10	8	7	6
MYH9_HUMAN	6	8	50.0 AA STEP	50Step_Domain_p1200.0_to_1250.0	1200	1250	50	HSQAVEELAEQLEQTK HSQAVEELAEQLEQTKR KVEAQLQELQVK QTLENERGELANEVK VEAQLQELQVK HSQAVEELAEQLEQTK HSQAVEELAEQLEQTKR KVEAQLQELQVK QTLENERGELANEVK HSQAVEELAEQLEQTK HSQAVEELAEQLEQTKR KKVEAQLQELQVK KVEAQLQELQVK QTLENERGELANEVK VEAQLQELQVK	HSQAVEELAEQLEQTK HSQAVEELAEQLEQTKR KKVEAQLQELQVK KVEAQLQELQVK QTLENERGELANEVK HSQAVEELAEQLEQTK HSQAVEELAEQLEQTKR KVEAQLQELQVK QKHSQAVEELAEQLEQTKR QTLENERGELANEVK VEAQLQELQVK HSQAVEELAEQLEQTK HSQAVEELAEQLEQTKR KKVEAQLQELQVK KVEAQLQELQVK VEAQLQELQVK	0.156	0.04	5	6	7	6	9	9	6	6	8	6	8	8
MYH9_HUMAN	4	3	50.0 AA STEP	50Step_Domain_p1250.0_to_1300.0	1250	1300	50	KVEAQLQELQVK LQVELDNVTGLLSQSDSK LTKDFSALESQLQDTQELLQEENRQK VEAQLQELQVK KVEAQLQELQVK LQVELDNVTGLLSQSDSK KKVEAQLQELQVK KVEAQLQELQVK LQVELDNVTGLLSQSDSK VEAQLQELQVK	KKVEAQLQELQVK KVEAQLQELQVK LQVELDNVTGLLSQSDSK KVEAQLQELQVK LQVELDNVTGLLSQSDSK VEAQLQELQVK KKVEAQLQELQVK KVEAQLQELQVK LQVELDNVTGLLSQSDSK VEAQLQELQVK	1	-0.02	4	3	4	3	3	4	4	3	4	3	3	4
MYH9_HUMAN	2	1	50.0 AA STEP	50Step_Domain_p1300.0_to_1350.0	1300	1350	50	DFSALESQLQDTQELLQEENR DFSALESQLQDTQELLQEENRQK LTKDFSALESQLQDTQELLQEENRQK DFSALESQLQDTQELLQEENRQK NSFREQLEEEEEAKHNLEK	DFSALESQLQDTQELLQEENRQK DFSALESQLQDTQELLQEENR NSFREQLEEEEEAKHNLEK	1	-0.02	3	1	2	0	1	1	3	1	2	0	1	1
MYH9_HUMAN	3	4	50.0 AA STEP	50Step_Domain_p1350.0_to_1400.0	1350	1400	50	KMEDSVGCLETAEEVKR MEDSVGCLETAEEVKR QIATLHAQVADMK MEDSVGCLETAEEVKR QIATLHAQVADMK KMEDSVGCLETAEEVKR MEDSVGCLETAEEVKR NSFREQLEEEEEAKHNLEK QIATLHAQVADMK	KMEDSVGCLETAEEVKR MEDSVGCLETAEEVKR QIATLHAQVADMK DLEGLSQR KMEDSVGCLETAEEVKR MEDSVGCLETAEEVKR QIATLHAQVADMK DLEGLSQR KMEDSVGCLETAEEVKR MEDSVGCLETAEEVKR NSFREQLEEEEEAKHNLEK QIATLHAQVADMK	1	0.02	3	4	4	3	4	5	3	4	5	3	4	5
MYH9_HUMAN	3	2	50.0 AA STEP	50Step_Domain_p1400.0_to_1450.0	1400	1450	50	LQQELDDLLVDLDHQR QSACNLEK TRLQQELDDLLVDLDHQR LQQELDDLLVDLDHQR QSACNLEK TRLQQELDDLLVDLDHQR LQQELDDLLVDLDHQR TRLQQELDDLLVDLDHQR	LQQELDDLLVDLDHQR TRLQQELDDLLVDLDHQR VAAYDKLEK TRLQQELDDLLVDLDHQR LQQELDDLLVDLDHQR	1	-0.02	3	3	2	3	1	1	3	3	2	3	1	1
MYH9_HUMAN	3	2	50.0 AA STEP	50Step_Domain_p1450.0_to_1500.0	1450	1500	50	ALEEAMEQK ALEEAMEQKAELER ALEEAMEQK ALEEAMEQKAELER ALEEAMEQK ALEEAMEQKAELER	ALEEAMEQK ALEEAMEQKAELER ALEEAMEQK ALEEAMEQKAELER ALEEAMEQK ALEEAMEQKAELER	1	-0.02	3	3	3	3	2	2	3	3	3	3	2	2
MYH9_HUMAN	2	2	50.0 AA STEP	50Step_Domain_p1500.0_to_1550.0	1500	1550	50	TEMEDLMSSKDDVGK TEMEDLMSSKDDVGKSVHELEK TEMEDLMSSKDDVGK TEMEDLMSSKDDVGKSVHELEK TEMEDLMSSKDDVGK	TEMEDLMSSKDDVGK TEMEDLMSSKDDVGKSVHELEK TEMEDLMSSKDDVGK TEMEDLMSSKDDVGK	1	0	3	3	2	2	2	2	3	3	2	2	2	2
MYH9_HUMAN	3	3	50.0 AA STEP	50Step_Domain_p1550.0_to_1600.0	1550	1600	50	EMEAELEDER EMEAELEDERK EMEAELEDER EMEAELEDERK EMEAELEDERKQR EMEAELEDER EMEAELEDERK EMEAELEDERKQR	EMEAELEDER EMEAELEDERK EMEAELEDERKQR EMEAELEDER EMEAELEDERK EMEAELEDERKQR EMEAELEDER LEVNLQAMK	1	0	2	3	3	3	3	2	2	3	3	3	3	2
MYH9_HUMAN	3	2	50.0 AA STEP	50Step_Domain_p1600.0_to_1650.0	1600	1650	50	EMEAELEDER EMEAELEDERK KLEMDLKDLEAHIDSANK EMEAELEDER EMEAELEDERK EMEAELEDERKQR EMEAELEDER EMEAELEDERK EMEAELEDERKQR	EMEAELEDER EMEAELEDERK EMEAELEDERKQR EMEAELEDER EMEAELEDERK EMEAELEDERKQR EMEAELEDER	1	-0.02	3	3	3	3	3	1	3	3	3	3	3	1
MYH9_HUMAN	5	5	50.0 AA STEP	50Step_Domain_p1650.0_to_1700.0	1650	1700	50	ASREEILAQAK EEILAQAK QAQQERDELADEIANSSGK RQAQQERDELADEIANSSGK SMEAEMIQLQEELAAAER EEILAQAK EEILAQAKENEK QAQQERDELADEIANSSGKGALALEEK RQAQQERDELADEIANSSGK SMEAEMIQLQEELAAAER EEILAQAK QAQQERDELADEIANSSGK RQAQQERDELADEIANSSGK SMEAEMIQLQEELAAAER	ASREEILAQAKENEK EEILAQAK QAQQERDELADEIANSSGK SMEAEMIQLQEELAAAER EEILAQAK QAQQERDELADEIANSSGK SMEAEMIQLQEELAAAER EEILAQAK QAQQERDELADEIANSSGK RQAQQERDELADEIANSSGK SMEAEMIQLQEELAAAER	1	0	6	5	4	6	4	5	7	5	4	6	4	5
MYH9_HUMAN	5	3	50.0 AA STEP	50Step_Domain_p1700.0_to_1750.0	1700	1750	50	IAQLEEELEEEQGNTELINDRLK QAQQERDELADEIANSSGK RQAQQERDELADEIANSSGK DELADEIANSSGK GALALEEK IAQLEEELEEEQGNTELINDR IAQLEEELEEEQGNTELINDRLK QAQQERDELADEIANSSGKGALALEEK RQAQQERDELADEIANSSGK DELADEIANSSGK IAQLEEELEEEQGNTELINDR QAQQERDELADEIANSSGK RQAQQERDELADEIANSSGK	IAQLEEELEEEQGNTELINDR IAQLEEELEEEQGNTELINDRLK QAQQERDELADEIANSSGK DELADEIANSSGK IAQLEEELEEEQGNTELINDR QAQQERDELADEIANSSGK QAQQERDELADEIANSSGK RQAQQERDELADEIANSSGK	0.156	-0.04	4	3	4	6	3	2	4	3	4	6	3	2
MYH9_HUMAN	6	4	50.0 AA STEP	50Step_Domain_p1750.0_to_1800.0	1750	1800	50	ANLQIDQINTDLNLER IAQLEEELEEEQGNTELINDRLK KANLQIDQINTDLNLER LQEMEGTVK ANLQIDQINTDLNLER IAQLEEELEEEQGNTELINDR IAQLEEELEEEQGNTELINDRLK KANLQIDQINTDLNLER LQEMEGTVK VKLQEMEGTVK ANLQIDQINTDLNLER IAQLEEELEEEQGNTELINDR KANLQIDQINTDLNLER LQEMEGTVK VKLQEMEGTVK	ANLQIDQINTDLNLER IAQLEEELEEEQGNTELINDR IAQLEEELEEEQGNTELINDRLK KANLQIDQINTDLNLER LQEMEGTVK IAQLEEELEEEQGNTELINDR KANLQIDQINTDLNLER LQEMEGTVK ANLQIDQINTDLNLER LQEMEGTVK	0.616	-0.04	5	6	5	7	3	3	6	6	6	7	3	3
MYH9_HUMAN	7	7	50.0 AA STEP	50Step_Domain_p1800.0_to_1850.0	1800	1850	50	ASITALEAK DVLLQVDDERR IAQLEEQLDNETKER LKDVLLQVDDER LQEMEGTVK DVLLQVDDERR IAQLEEQLDNETK IAQLEEQLDNETKER LQEMEGTVK VKLQEMEGTVK ASITALEAK DVLLQVDDER DVLLQVDDERR IAQLEEQLDNETK IAQLEEQLDNETKER LKDVLLQVDDER LKDVLLQVDDERR LQEMEGTVK VKLQEMEGTVK	ASITALEAK DVLLQVDDER IAQLEEQLDNETK IAQLEEQLDNETKER LKDVLLQVDDER LQEMEGTVK ASITALEAK DVLLQVDDER IAQLEEQLDNETKER LQEMEGTVK ASITALEAK DVLLQVDDER IAQLEEQLDNETKER LKDVLLQVDDER LQEMEGTVK	1	0	6	7	10	6	6	7	7	7	11	6	5	6
MYH9_HUMAN	5	7	50.0 AA STEP	50Step_Domain_p1850.0_to_1900.0	1850	1900	50	DVLLQVDDERR ELEDATETADAMNR ELEDATETADAMNREVSSLK LKDVLLQVDDER QLEEAEEEAQR RQLEEAEEEAQR DVLLQVDDERR ELEDATETADAMNR QLEEAEEEAQR RQLEEAEEEAQR DVLLQVDDER DVLLQVDDERR ELEDATETADAMNR LKDVLLQVDDER LKDVLLQVDDERR QLEEAEEEAQR	DVLLQVDDER ELEDATETADAMNR ELEDATETADAMNREVSSLK LKDVLLQVDDER NAEQYKDQADK QLEEAEEEAQR QLEEAEEEAQRANASR RQLEEAEEEAQR DVLLQVDDER ELEDATETADAMNR ELEDATETADAMNREVSSLK QLEEAEEEAQR RQLEEAEEEAQR DVLLQVDDER ELEDATETADAMNR LKDVLLQVDDER QLEEAEEEAQR RQLEEAEEEAQR	1	0.04	6	9	6	4	6	5	7	10	7	4	5	5
MYH9_HUMAN	2	3	50.0 AA STEP	50Step_Domain_p1900.0_to_1950.0	1900	1950	50	ELEDATETADAMNR ELEDATETADAMNREVSSLK GDLPFVVPR ELEDATETADAMNR GDLPFVVPR RGDLPFVVPR ELEDATETADAMNR	ELEDATETADAMNR ELEDATETADAMNREVSSLK GDLPFVVPR ELEDATETADAMNR ELEDATETADAMNREVSSLK ELEDATETADAMNR GDLPFVVPR	1	0.02	3	4	1	3	2	2	3	4	1	3	2	2
MYH9_HUMAN	0	0	50.0 AA STEP	50Step_Domain_p1950.0_to_1960.0	1950	1960	10			1	0	0	0	0	0	0	0	0	0	0	0	0	0
MYLK_HUMAN	0	0	50.0 AA STEP	50Step_Domain_p0_to_50	0	50	50			1	0	0	0	0	0	0	0	0	0	0	0	0	0
MYLK_HUMAN	0	0	50.0 AA STEP	50Step_Domain_p50.0_to_100.0	50	100	50			1	0	0	0	0	0	0	0	0	0	0	0	0	0
MYLK_HUMAN	0	0	50.0 AA STEP	50Step_Domain_p100.0_to_150.0	100	150	50			1	0	0	0	0	0	0	0	0	0	0	0	0	0
MYLK_HUMAN	0	0	50.0 AA STEP	50Step_Domain_p150.0_to_200.0	150	200	50			1	0	0	0	0	0	0	0	0	0	0	0	0	0
MYLK_HUMAN	0	0	50.0 AA STEP	50Step_Domain_p200.0_to_250.0	200	250	50			1	0	0	0	0	0	0	0	0	0	0	0	0	0
MYLK_HUMAN	0	0	50.0 AA STEP	50Step_Domain_p250.0_to_300.0	250	300	50			1	0	0	0	0	0	0	0	0	0	0	0	0	0
MYLK_HUMAN	0	0	50.0 AA STEP	50Step_Domain_p300.0_to_350.0	300	350	50			1	0	0	0	0	0	0	0	0	0	0	0	0	0
MYLK_HUMAN	0	0	50.0 AA STEP	50Step_Domain_p350.0_to_400.0	350	400	50			1	0	0	0	0	0	0	0	0	0	0	0	0	0
MYLK_HUMAN	0	0	50.0 AA STEP	50Step_Domain_p400.0_to_450.0	400	450	50			1	0	0	0	0	0	0	0	0	0	0	0	0	0
MYLK_HUMAN	0	0	50.0 AA STEP	50Step_Domain_p450.0_to_500.0	450	500	50			1	0	0	0	0	0	0	0	0	0	0	0	0	0
MYLK_HUMAN	0	0	50.0 AA STEP	50Step_Domain_p500.0_to_550.0	500	550	50			1	0	0	0	0	0	0	0	0	0	0	0	0	0
MYLK_HUMAN	0	0	50.0 AA STEP	50Step_Domain_p550.0_to_600.0	550	600	50			1	0	0	0	0	0	0	0	0	0	0	0	0	0
MYLK_HUMAN	0	0	50.0 AA STEP	50Step_Domain_p600.0_to_650.0	600	650	50			1	0	0	0	0	0	0	0	0	0	0	0	0	0
MYLK_HUMAN	0	0	50.0 AA STEP	50Step_Domain_p650.0_to_700.0	650	700	50			1	0	0	0	0	0	0	0	0	0	0	0	0	0
MYLK_HUMAN	0	0	50.0 AA STEP	50Step_Domain_p700.0_to_750.0	700	750	50			1	0	0	0	0	0	0	0	0	0	0	0	0	0
MYLK_HUMAN	0	0	50.0 AA STEP	50Step_Domain_p750.0_to_800.0	750	800	50			1	0	0	0	0	0	0	0	0	0	0	0	0	0
MYLK_HUMAN	0	0	50.0 AA STEP	50Step_Domain_p800.0_to_850.0	800	850	50			1	0	0	0	0	0	0	0	0	0	0	0	0	0
MYLK_HUMAN	0	0	50.0 AA STEP	50Step_Domain_p850.0_to_900.0	850	900	50			1	0	0	0	0	0	0	0	0	0	0	0	0	0
MYLK_HUMAN	0	0	50.0 AA STEP	50Step_Domain_p900.0_to_950.0	900	950	50			1	0	0	0	0	0	0	0	0	0	0	0	0	0
MYLK_HUMAN	0	0	50.0 AA STEP	50Step_Domain_p950.0_to_1000.0	950	1000	50			1	0	0	0	0	0	0	0	0	0	0	0	0	0
MYLK_HUMAN	0	0	50.0 AA STEP	50Step_Domain_p1000.0_to_1050.0	1000	1050	50			1	0	0	0	0	0	0	0	0	0	0	0	0	0
MYLK_HUMAN	0	0	50.0 AA STEP	50Step_Domain_p1050.0_to_1100.0	1050	1100	50			1	0	0	0	0	0	0	0	0	0	0	0	0	0
MYLK_HUMAN	0	0	50.0 AA STEP	50Step_Domain_p1100.0_to_1150.0	1100	1150	50			1	0	0	0	0	0	0	0	0	0	0	0	0	0
MYLK_HUMAN	0	0	50.0 AA STEP	50Step_Domain_p1150.0_to_1200.0	1150	1200	50			1	0	0	0	0	0	0	0	0	0	0	0	0	0
MYLK_HUMAN	0	0	50.0 AA STEP	50Step_Domain_p1200.0_to_1250.0	1200	1250	50			1	0	0	0	0	0	0	0	0	0	0	0	0	0
MYLK_HUMAN	1	1	50.0 AA STEP	50Step_Domain_p1250.0_to_1300.0	1250	1300	50	AGESVELFGK AGESVELFGK AGESVELFGK	AGESVELFGK AGESVELFGK	1	0	2	2	1	1	2	0	1	1	1	1	1	0
MYLK_HUMAN	0	0	50.0 AA STEP	50Step_Domain_p1300.0_to_1350.0	1300	1350	50			1	0	0	0	0	0	0	0	0	0	0	0	0	0
MYLK_HUMAN	0	0	50.0 AA STEP	50Step_Domain_p1350.0_to_1400.0	1350	1400	50			1	0	0	0	0	0	0	0	0	0	0	0	0	0
MYLK_HUMAN	0	0	50.0 AA STEP	50Step_Domain_p1400.0_to_1450.0	1400	1450	50			1	0	0	0	0	0	0	0	0	0	0	0	0	0
MYLK_HUMAN	0	0	50.0 AA STEP	50Step_Domain_p1450.0_to_1500.0	1450	1500	50			1	0	0	0	0	0	0	0	0	0	0	0	0	0
MYLK_HUMAN	1	1	50.0 AA STEP	50Step_Domain_p1500.0_to_1550.0	1500	1550	50	LVQCVDAFEEK LVQCVDAFEEK LVQCVDAFEEK	LVQCVDAFEEK LVQCVDAFEEK	1	0	2	2	1	1	0	2	1	1	1	1	0	1
MYLK_HUMAN	0	0	50.0 AA STEP	50Step_Domain_p1550.0_to_1600.0	1550	1600	50			1	0	0	0	0	0	0	0	0	0	0	0	0	0
MYLK_HUMAN	1	1	50.0 AA STEP	50Step_Domain_p1600.0_to_1650.0	1600	1650	50	LIDFGLAR LIDFGLAR	LIDFGLAR LIDFGLAR	0	0	0	0	1	1	2	2	0	0	1	1	1	1
MYLK_HUMAN	0	0	50.0 AA STEP	50Step_Domain_p1650.0_to_1700.0	1650	1700	50			1	0	0	0	0	0	0	0	0	0	0	0	0	0
MYLK_HUMAN	0	0	50.0 AA STEP	50Step_Domain_p1700.0_to_1750.0	1700	1750	50			1	0	0	0	0	0	0	0	0	0	0	0	0	0
MYLK_HUMAN	0	0	50.0 AA STEP	50Step_Domain_p1750.0_to_1800.0	1750	1800	50			1	0	0	0	0	0	0	0	0	0	0	0	0	0
MYLK_HUMAN	0	0	50.0 AA STEP	50Step_Domain_p1800.0_to_1850.0	1800	1850	50	DLEVVEGSAAR		1	0	0	0	1	0	0	0	0	0	1	0	0	0
MYLK_HUMAN	0	0	50.0 AA STEP	50Step_Domain_p1850.0_to_1900.0	1850	1900	50			1	0	0	0	0	0	0	0	0	0	0	0	0	0
MYLK_HUMAN	0	0	50.0 AA STEP	50Step_Domain_p1900.0_to_1914.0	1900	1914	14			1	0	0	0	0	0	0	0	0	0	0	0	0	0
NLTP_HUMAN	0	0	50.0 AA STEP	50Step_Domain_p0_to_50	0	50	50			1	0	0	0	0	0	0	0	0	0	0	0	0	0
NLTP_HUMAN	0	0	50.0 AA STEP	50Step_Domain_p50.0_to_100.0	50	100	50			1	0	0	0	0	0	0	0	0	0	0	0	0	0
NLTP_HUMAN	0	0	50.0 AA STEP	50Step_Domain_p100.0_to_150.0	100	150	50			1	0	0	0	0	0	0	0	0	0	0	0	0	0
NLTP_HUMAN	0	0	50.0 AA STEP	50Step_Domain_p150.0_to_200.0	150	200	50			1	0	0	0	0	0	0	0	0	0	0	0	0	0
NLTP_HUMAN	0	0	50.0 AA STEP	50Step_Domain_p200.0_to_250.0	200	250	50			1	0	0	0	0	0	0	0	0	0	0	0	0	0
NLTP_HUMAN	0	0	50.0 AA STEP	50Step_Domain_p250.0_to_300.0	250	300	50			1	0	0	0	0	0	0	0	0	0	0	0	0	0
NLTP_HUMAN	0	0	50.0 AA STEP	50Step_Domain_p300.0_to_350.0	300	350	50			1	0	0	0	0	0	0	0	0	0	0	0	0	0
NLTP_HUMAN	0	0	50.0 AA STEP	50Step_Domain_p350.0_to_400.0	350	400	50			1	0	0	0	0	0	0	0	0	0	0	0	0	0
NLTP_HUMAN	1	0	50.0 AA STEP	50Step_Domain_p400.0_to_450.0	400	450	50	MGFPEAASSFR KLEEEGEQFVK MGFPEAASSFR		0.0099	-0.02	0	0	1	1	0	0	0	0	2	1	0	0
NLTP_HUMAN	0	0	50.0 AA STEP	50Step_Domain_p450.0_to_500.0	450	500	50	KLEEEGEQFVK		0.7546	0	0	0	1	0	0	0	0	0	1	0	0	0
NLTP_HUMAN	0	0	50.0 AA STEP	50Step_Domain_p500.0_to_547.0	500	547	47	LQNLQLQPGNAK		0.7546	0	0	0	0	1	0	0	0	0	0	1	0	0
NUCL_HUMAN	0	0	50.0 AA STEP	50Step_Domain_p0_to_50	0	50	50			1	0	0	0	0	0	0	0	0	0	0	0	0	0
NUCL_HUMAN	0	0	50.0 AA STEP	50Step_Domain_p50.0_to_100.0	50	100	50			1	0	0	0	0	0	0	0	0	0	0	0	0	0
NUCL_HUMAN	0	0	50.0 AA STEP	50Step_Domain_p100.0_to_150.0	100	150	50			1	0	0	0	0	0	0	0	0	0	0	0	0	0
NUCL_HUMAN	0	0	50.0 AA STEP	50Step_Domain_p150.0_to_200.0	150	200	50			1	0	0	0	0	0	0	0	0	0	0	0	0	0
NUCL_HUMAN	0	0	50.0 AA STEP	50Step_Domain_p200.0_to_250.0	200	250	50			1	0	0	0	0	0	0	0	0	0	0	0	0	0
NUCL_HUMAN	0	0	50.0 AA STEP	50Step_Domain_p250.0_to_300.0	250	300	50			1	0	0	0	0	0	0	0	0	0	0	0	0	0
NUCL_HUMAN	2	3	50.0 AA STEP	50Step_Domain_p300.0_to_350.0	300	350	50	NDLAVVDVR TGISDVFAK FGYVDFESAEDLEK NDLAVVDVR TGISDVFAK FGYVDFESAEDLEK NDLAVVDVR TGISDVFAK	NDLAVVDVR TGISDVFAK NDLAVVDVR TGISDVFAK FGYVDFESAEDLEK NDLAVVDVR TGISDVFAK	0.7065	0.02	3	2	2	2	4	3	2	2	3	3	2	3
NUCL_HUMAN	1	0	50.0 AA STEP	50Step_Domain_p350.0_to_400.0	350	400	50	FGYVDFESAEDLEK FGYVDFESAEDLEK	FGYVDFESAEDLEK	1	-0.02	0	0	1	1	0	1	0	0	1	1	0	1
NUCL_HUMAN	2	1	50.0 AA STEP	50Step_Domain_p400.0_to_450.0	400	450	50	VTQDELKEVFEDAAEIR GIAYIEFK TEADAEKTFEEKQGTEIDGR VTQDELKEVFEDAAEIR GIAYIEFK VTQDELKEVFEDAAEIR	VTQDELKEVFEDAAEIR GIAYIEFK	0.0045	-0.02	2	1	2	2	0	1	1	1	2	3	0	1
NUCL_HUMAN	0	0	50.0 AA STEP	50Step_Domain_p450.0_to_500.0	450	500	50	TEADAEKTFEEKQGTEIDGR		1	0	0	0	0	1	0	0	0	0	0	1	0	0
NUCL_HUMAN	0	0	50.0 AA STEP	50Step_Domain_p500.0_to_550.0	500	550	50			1	0	0	0	0	0	0	0	0	0	0	0	0	0
NUCL_HUMAN	1	0	50.0 AA STEP	50Step_Domain_p550.0_to_600.0	550	600	50	GLSEDTTEETLKESFDGSVR GLSEDTTEETLKESFDGSVR	GLSEDTTEETLKESFDGSVR	1	-0.02	0	1	1	1	0	0	0	1	1	1	0	0
NUCL_HUMAN	0	0	50.0 AA STEP	50Step_Domain_p600.0_to_650.0	600	650	50			1	0	0	0	0	0	0	0	0	0	0	0	0	0
NUCL_HUMAN	0	0	50.0 AA STEP	50Step_Domain_p650.0_to_700.0	650	700	50			1	0	0	0	0	0	0	0	0	0	0	0	0	0
NUCL_HUMAN	0	0	50.0 AA STEP	50Step_Domain_p700.0_to_710.0	700	710	10			1	0	0	0	0	0	0	0	0	0	0	0	0	0
ODO1_HUMAN	0	0	50.0 AA STEP	50Step_Domain_p0_to_50	0	50	50			1	0	0	0	0	0	0	0	0	0	0	0	0	0
ODO1_HUMAN	0	0	50.0 AA STEP	50Step_Domain_p50.0_to_100.0	50	100	50			1	0	0	0	0	0	0	0	0	0	0	0	0	0
ODO1_HUMAN	0	0	50.0 AA STEP	50Step_Domain_p100.0_to_150.0	100	150	50			1	0	0	0	0	0	0	0	0	0	0	0	0	0
ODO1_HUMAN	0	0	50.0 AA STEP	50Step_Domain_p150.0_to_200.0	150	200	50			1	0	0	0	0	0	0	0	0	0	0	0	0	0
ODO1_HUMAN	0	0	50.0 AA STEP	50Step_Domain_p200.0_to_250.0	200	250	50			1	0	0	0	0	0	0	0	0	0	0	0	0	0
ODO1_HUMAN	0	0	50.0 AA STEP	50Step_Domain_p250.0_to_300.0	250	300	50			1	0	0	0	0	0	0	0	0	0	0	0	0	0
ODO1_HUMAN	1	1	50.0 AA STEP	50Step_Domain_p300.0_to_350.0	300	350	50	LNVLANVIR LNVLANVIR	LNVLANVIR LNVLANVIR	1	0	0	1	1	1	1	0	0	1	1	1	1	0
ODO1_HUMAN	0	0	50.0 AA STEP	50Step_Domain_p350.0_to_400.0	350	400	50			1	0	0	0	0	0	0	0	0	0	0	0	0	0
ODO1_HUMAN	0	0	50.0 AA STEP	50Step_Domain_p400.0_to_450.0	400	450	50			1	0	0	0	0	0	0	0	0	0	0	0	0	0
ODO1_HUMAN	1	0	50.0 AA STEP	50Step_Domain_p450.0_to_500.0	450	500	50	DVVVDLVCYR DVVVDLVCYR		0.0483	-0.02	0	0	1	1	0	0	0	0	1	1	0	0
ODO1_HUMAN	1	0	50.0 AA STEP	50Step_Domain_p500.0_to_550.0	500	550	50	DVVVDLVCYR DVVVDLVCYR		0.0483	-0.02	0	0	1	1	0	0	0	0	1	1	0	0
ODO1_HUMAN	0	0	50.0 AA STEP	50Step_Domain_p550.0_to_600.0	550	600	50			1	0	0	0	0	0	0	0	0	0	0	0	0	0
ODO1_HUMAN	0	0	50.0 AA STEP	50Step_Domain_p600.0_to_650.0	600	650	50			1	0	0	0	0	0	0	0	0	0	0	0	0	0
ODO1_HUMAN	0	0	50.0 AA STEP	50Step_Domain_p650.0_to_700.0	650	700	50			1	0	0	0	0	0	0	0	0	0	0	0	0	0
ODO1_HUMAN	0	0	50.0 AA STEP	50Step_Domain_p700.0_to_750.0	700	750	50			1	0	0	0	0	0	0	0	0	0	0	0	0	0
ODO1_HUMAN	0	0	50.0 AA STEP	50Step_Domain_p750.0_to_800.0	750	800	50			1	0	0	0	0	0	0	0	0	0	0	0	0	0
ODO1_HUMAN	0	0	50.0 AA STEP	50Step_Domain_p800.0_to_850.0	800	850	50			1	0	0	0	0	0	0	0	0	0	0	0	0	0
ODO1_HUMAN	0	0	50.0 AA STEP	50Step_Domain_p850.0_to_900.0	850	900	50			1	0	0	0	0	0	0	0	0	0	0	0	0	0
ODO1_HUMAN	1	1	50.0 AA STEP	50Step_Domain_p900.0_to_950.0	900	950	50	DMVGQVAITR DMVGQVAITR	DMVGQVAITR DMVGQVAITR	1	0	0	1	1	1	1	0	0	1	1	1	1	0
ODO1_HUMAN	0	0	50.0 AA STEP	50Step_Domain_p950.0_to_1000.0	950	1000	50			1	0	0	0	0	0	0	0	0	0	0	0	0	0
ODO1_HUMAN	0	0	50.0 AA STEP	50Step_Domain_p1000.0_to_1023.0	1000	1023	23			1	0	0	0	0	0	0	0	0	0	0	0	0	0
ODO2_HUMAN	0	0	50.0 AA STEP	50Step_Domain_p0_to_50	0	50	50			1	0	0	0	0	0	0	0	0	0	0	0	0	0
ODO2_HUMAN	0	0	50.0 AA STEP	50Step_Domain_p50.0_to_100.0	50	100	50	TPAFAESVTEGDVRWEK	TPAFAESVTEGDVRWEK	1	0	0	0	1	0	0	1	0	0	1	0	0	1
ODO2_HUMAN	0	0	50.0 AA STEP	50Step_Domain_p100.0_to_150.0	100	150	50			1	0	0	0	0	0	0	0	0	0	0	0	0	0
ODO2_HUMAN	0	0	50.0 AA STEP	50Step_Domain_p150.0_to_200.0	150	200	50	AKPAEAPAAAAPK		0.369	0	0	0	0	1	0	0	0	0	0	1	0	0
ODO2_HUMAN	0	0	50.0 AA STEP	50Step_Domain_p200.0_to_250.0	200	250	50			1	0	0	0	0	0	0	0	0	0	0	0	0	0
ODO2_HUMAN	0	0	50.0 AA STEP	50Step_Domain_p250.0_to_300.0	250	300	50			1	0	0	0	0	0	0	0	0	0	0	0	0	0
ODO2_HUMAN	1	1	50.0 AA STEP	50Step_Domain_p300.0_to_350.0	300	350	50	GLVVPVIR NVEAMNFADIER GLVVPVIR	GLVVPVIR NVEAMNFADIER GLVVPVIR NVEAMNFADIER	0.002	0	0	0	1	1	2	2	0	0	1	2	2	3
ODO2_HUMAN	0	0	50.0 AA STEP	50Step_Domain_p350.0_to_400.0	350	400	50			1	0	0	0	0	0	0	0	0	0	0	0	0	0
ODO2_HUMAN	0	0	50.0 AA STEP	50Step_Domain_p400.0_to_450.0	400	450	50			1	0	0	0	0	0	0	0	0	0	0	0	0	0
ODO2_HUMAN	0	0	50.0 AA STEP	50Step_Domain_p450.0_to_453.0	450	453	3			1	0	0	0	0	0	0	0	0	0	0	0	0	0
PERI_HUMAN	0	0	50.0 AA STEP	50Step_Domain_p0_to_50	0	50	50			1	0	0	0	0	0	0	0	0	0	0	0	0	0
PERI_HUMAN	0	0	50.0 AA STEP	50Step_Domain_p50.0_to_100.0	50	100	50	SNEKQELQELNDR		0.369	0	0	0	0	1	0	0	0	0	0	1	0	0
PERI_HUMAN	0	0	50.0 AA STEP	50Step_Domain_p100.0_to_150.0	100	150	50	FLEQQNAALR SNEKQELQELNDR		0.369	0	0	0	0	1	0	0	0	0	0	2	0	0
PERI_HUMAN	1	0	50.0 AA STEP	50Step_Domain_p150.0_to_200.0	150	200	50	DGLAEDLAALK DGLAEDLAALK DGLAEDLAALK		0	-0.02	1	0	1	1	0	0	1	0	1	1	0	0
PERI_HUMAN	0	0	50.0 AA STEP	50Step_Domain_p200.0_to_250.0	200	250	50			1	0	0	0	0	0	0	0	0	0	0	0	0	0
PERI_HUMAN	0	0	50.0 AA STEP	50Step_Domain_p250.0_to_300.0	250	300	50			1	0	0	0	0	0	0	0	0	0	0	0	0	0
PERI_HUMAN	1	0	50.0 AA STEP	50Step_Domain_p300.0_to_350.0	300	350	50	QIQSLTCEVDGLR QIQSLTCEVDGLR QIQSLTCEVDGLR		0	-0.02	1	0	1	1	0	0	1	0	1	1	0	0
PERI_HUMAN	0	0	50.0 AA STEP	50Step_Domain_p350.0_to_400.0	350	400	50			1	0	0	0	0	0	0	0	0	0	0	0	0	0
PERI_HUMAN	0	0	50.0 AA STEP	50Step_Domain_p400.0_to_450.0	400	450	50			1	0	0	0	0	0	0	0	0	0	0	0	0	0
PERI_HUMAN	0	0	50.0 AA STEP	50Step_Domain_p450.0_to_470.0	450	470	20			1	0	0	0	0	0	0	0	0	0	0	0	0	0
PGS2_HUMAN	0	0	50.0 AA STEP	50Step_Domain_p0_to_50	0	50	50	DFEPSLGPVCPFR	DFEPSLGPVCPFR	1	0	0	1	1	0	0	0	0	1	1	0	0	0
PGS2_HUMAN	22	21	50.0 AA STEP	50Step_Domain_p50.0_to_100.0	50	100	50	DLPPDTTLLDLQNNK DLPPDTTLLDLQNNKITEIKDGDFK ITEIKDGDFK VVQCSDLGLDK VVQCSDLGLDKVPK VVQCSDLGLDKVPKDLPPDTTLLDLQNNK DLPPDTTLLDLQNNK DLPPDTTLLDLQNNKITEIKDGDFK ITEIKDGDFK VVQCSDLGLDK VVQCSDLGLDKVPK DFEPSLGPVCPFR DLPPDTTLLDLQNNK DLPPDTTLLDLQNNKITEIKDGDFK ITEIKDGDFK VVQCSDLGLDK VVQCSDLGLDKVPK	DFEPSLGPVCPFR DLPPDTTLLDLQNNK DLPPDTTLLDLQNNKITEIKDGDFK ITEIKDGDFK VVQCSDLGLDK VVQCSDLGLDKVPK VVQCSDLGLDKVPKDLPPDTTLLDLQNNK DLPPDTTLLDLQNNK DLPPDTTLLDLQNNKITEIKDGDFK ITEIKDGDFK VVQCSDLGLDK VVQCSDLGLDKVPK DLPPDTTLLDLQNNK DLPPDTTLLDLQNNKITEIKDGDFK ITEIKDGDFK VVQCSDLGLDK VVQCSDLGLDKVPK	1	-0.02	23	22	20	24	23	19	26	24	15	30	22	20
PGS2_HUMAN	14	17	50.0 AA STEP	50Step_Domain_p100.0_to_150.0	100	150	50	DLPPDTTLLDLQNNKITEIKDGDFK ITEIKDGDFK NLHALILVNNK NQLKELPEK VSPGAFTPLVK DLPPDTTLLDLQNNKITEIKDGDFK ITEIKDGDFK NLHALILVNNK NQLKELPEK VSPGAFTPLVK DLPPDTTLLDLQNNKITEIKDGDFK ITEIKDGDFK NLHALILVNNK NQLKELPEK VSPGAFTPLVK	DLPPDTTLLDLQNNKITEIKDGDFK ITEIKDGDFK NLHALILVNNK NQLKELPEK VSPGAFTPLVK DLPPDTTLLDLQNNKITEIKDGDFK ITEIKDGDFK NLHALILVNNK NQLKELPEK VSPGAFTPLVK DLPPDTTLLDLQNNKITEIKDGDFK ITEIKDGDFK NLHALILVNNK NQLKELPEK VSPGAFTPLVK	0.036	0.06	15	16	16	12	15	19	17	17	12	15	15	19
PGS2_HUMAN	5	4	50.0 AA STEP	50Step_Domain_p150.0_to_200.0	150	200	50	AHENEITK SSGIENGAFQGMK SSGIENGAFQGMK VTFNGLNQMIVIELGTNPLK KVTFNGLNQMIVIELGTNPLK SSGIENGAFQGMK	AHENEITK KVTFNGLNQMIVIELGTNPLK SSGIENGAFQGMK SSGIENGAFQGMK SSGIENGAFQGMK	1	-0.02	4	6	7	4	4	3	4	6	5	5	4	3
PGS2_HUMAN	0	0	50.0 AA STEP	50Step_Domain_p200.0_to_250.0	200	250	50			1	0	0	0	0	0	0	0	0	0	0	0	0	0
PGS2_HUMAN	1	1	50.0 AA STEP	50Step_Domain_p250.0_to_300.0	250	300	50	ELHLDNNK ELHLDNNK ELHLDNNK	ELHLDNNK ELHLDNNK ELHLDNNK	1	0	1	1	1	1	1	1	1	1	1	1	1	1
PGS2_HUMAN	0	0	50.0 AA STEP	50Step_Domain_p300.0_to_350.0	300	350	50		KASYSGVSLFSNPVQYWEIQPSTFR	1	0	0	1	0	0	0	0	0	1	0	0	0	0
PGS2_HUMAN	0	0	50.0 AA STEP	50Step_Domain_p350.0_to_359.0	350	359	9			1	0	0	0	0	0	0	0	0	0	0	0	0	0
PKP1_HUMAN	0	0	50.0 AA STEP	50Step_Domain_p0_to_50	0	50	50			1	0	0	0	0	0	0	0	0	0	0	0	0	0
PKP1_HUMAN	0	0	50.0 AA STEP	50Step_Domain_p50.0_to_100.0	50	100	50			1	0	0	0	0	0	0	0	0	0	0	0	0	0
PKP1_HUMAN	0	0	50.0 AA STEP	50Step_Domain_p100.0_to_150.0	100	150	50			1	0	0	0	0	0	0	0	0	0	0	0	0	0
PKP1_HUMAN	0	0	50.0 AA STEP	50Step_Domain_p150.0_to_200.0	150	200	50			1	0	0	0	0	0	0	0	0	0	0	0	0	0
PKP1_HUMAN	0	0	50.0 AA STEP	50Step_Domain_p200.0_to_250.0	200	250	50	AVQYLSSQDEK	AVQYLSSQDEK ICSEDIECSGLTIPK	1	0	1	1	0	0	0	0	1	2	0	0	0	0
PKP1_HUMAN	0	0	50.0 AA STEP	50Step_Domain_p250.0_to_300.0	250	300	50	AVQYLSSQDEK SPNQNVQQAAAGALR	AVQYLSSQDEK	1	0	1	1	0	0	0	0	2	1	0	0	0	0
PKP1_HUMAN	0	0	50.0 AA STEP	50Step_Domain_p300.0_to_350.0	300	350	50	SPNQNVQQAAAGALR		0.0075	0	1	0	0	0	0	0	1	0	0	0	0	0
PKP1_HUMAN	0	0	50.0 AA STEP	50Step_Domain_p350.0_to_400.0	350	400	50			1	0	0	0	0	0	0	0	0	0	0	0	0	0
PKP1_HUMAN	0	0	50.0 AA STEP	50Step_Domain_p400.0_to_450.0	400	450	50			1	0	0	0	0	0	0	0	0	0	0	0	0	0
PKP1_HUMAN	0	0	50.0 AA STEP	50Step_Domain_p450.0_to_500.0	450	500	50			1	0	0	0	0	0	0	0	0	0	0	0	0	0
PKP1_HUMAN	0	0	50.0 AA STEP	50Step_Domain_p500.0_to_550.0	500	550	50			1	0	0	0	0	0	0	0	0	0	0	0	0	0
PKP1_HUMAN	0	0	50.0 AA STEP	50Step_Domain_p550.0_to_600.0	550	600	50			1	0	0	0	0	0	0	0	0	0	0	0	0	0
PKP1_HUMAN	0	0	50.0 AA STEP	50Step_Domain_p600.0_to_650.0	600	650	50			1	0	0	0	0	0	0	0	0	0	0	0	0	0
PKP1_HUMAN	0	0	50.0 AA STEP	50Step_Domain_p650.0_to_700.0	650	700	50			1	0	0	0	0	0	0	0	0	0	0	0	0	0
PKP1_HUMAN	0	0	50.0 AA STEP	50Step_Domain_p700.0_to_747.0	700	747	47			1	0	0	0	0	0	0	0	0	0	0	0	0	0
PLAK_HUMAN	0	0	50.0 AA STEP	50Step_Domain_p0_to_50	0	50	50			1	0	0	0	0	0	0	0	0	0	0	0	0	0
PLAK_HUMAN	0	0	50.0 AA STEP	50Step_Domain_p50.0_to_100.0	50	100	50			1	0	0	0	0	0	0	0	0	0	0	0	0	0
PLAK_HUMAN	0	0	50.0 AA STEP	50Step_Domain_p100.0_to_150.0	100	150	50			1	0	0	0	0	0	0	0	0	0	0	0	0	0
PLAK_HUMAN	0	0	50.0 AA STEP	50Step_Domain_p150.0_to_200.0	150	200	50			1	0	0	0	0	0	0	0	0	0	0	0	0	0
PLAK_HUMAN	0	0	50.0 AA STEP	50Step_Domain_p200.0_to_250.0	200	250	50			1	0	0	0	0	0	0	0	0	0	0	0	0	0
PLAK_HUMAN	0	0	50.0 AA STEP	50Step_Domain_p250.0_to_300.0	250	300	50			1	0	0	0	0	0	0	0	0	0	0	0	0	0
PLAK_HUMAN	0	0	50.0 AA STEP	50Step_Domain_p300.0_to_350.0	300	350	50			1	0	0	0	0	0	0	0	0	0	0	0	0	0
PLAK_HUMAN	0	0	50.0 AA STEP	50Step_Domain_p350.0_to_400.0	350	400	50			1	0	0	0	0	0	0	0	0	0	0	0	0	0
PLAK_HUMAN	0	0	50.0 AA STEP	50Step_Domain_p400.0_to_450.0	400	450	50			1	0	0	0	0	0	0	0	0	0	0	0	0	0
PLAK_HUMAN	0	0	50.0 AA STEP	50Step_Domain_p450.0_to_500.0	450	500	50			1	0	0	0	0	0	0	0	0	0	0	0	0	0
PLAK_HUMAN	0	0	50.0 AA STEP	50Step_Domain_p500.0_to_550.0	500	550	50	NLALCPANHAPLQEAAVIPR	NLALCPANHAPLQEAAVIPR	1	0	0	0	0	1	1	0	0	0	0	1	1	0
PLAK_HUMAN	0	0	50.0 AA STEP	50Step_Domain_p550.0_to_600.0	550	600	50			1	0	0	0	0	0	0	0	0	0	0	0	0	0
PLAK_HUMAN	0	0	50.0 AA STEP	50Step_Domain_p600.0_to_650.0	600	650	50		VAAGVLCELAQDKEAADAIDAEGASAPLMELLHSR	0.0075	0	0	0	0	0	1	0	0	0	0	0	1	0
PLAK_HUMAN	0	0	50.0 AA STEP	50Step_Domain_p650.0_to_700.0	650	700	50	VSVELTNSLFK	VSVELTNSLFK	1	0	0	0	0	1	1	0	0	0	0	1	1	0
PLAK_HUMAN	0	0	50.0 AA STEP	50Step_Domain_p700.0_to_745.0	700	745	45			1	0	0	0	0	0	0	0	0	0	0	0	0	0
PLMN_HUMAN	1	0	50.0 AA STEP	50Step_Domain_p0_to_50	0	50	50	QLGAGSIEECAAKCEEDEEFTCR QLGAGSIEECAAKCEEDEEFTCR		1	-0.02	1	0	1	0	0	0	1	0	1	0	0	0
PLMN_HUMAN	1	1	50.0 AA STEP	50Step_Domain_p50.0_to_100.0	50	100	50	EQQCVIMAENR QLGAGSIEECAAKCEEDEEFTCR EQQCVIMAENR QLGAGSIEECAAKCEEDEEFTCR	EQQCVIMAENR KVYLSECK EQQCVIMAENR	1	0	1	2	2	0	1	0	2	2	2	0	1	0
PLMN_HUMAN	0	1	50.0 AA STEP	50Step_Domain_p100.0_to_150.0	100	150	50		KVYLSECK FSPATHPSEGLEENYCR FSPATHPSEGLEENYCR	0.3264	0.02	0	1	0	0	1	2	0	1	0	0	1	1
PLMN_HUMAN	0	1	50.0 AA STEP	50Step_Domain_p150.0_to_200.0	150	200	50	TMSGLECQAWDSQSPHAHGYIPSK	TMSGLECQAWDSQSPHAHGYIPSK FSPATHPSEGLEENYCR FSPATHPSEGLEENYCR	1	0.02	1	1	0	0	1	2	1	1	0	0	1	1
PLMN_HUMAN	0	0	50.0 AA STEP	50Step_Domain_p200.0_to_250.0	200	250	50	TMSGLECQAWDSQSPHAHGYIPSK	TMSGLECQAWDSQSPHAHGYIPSK	1	0	1	1	0	0	0	0	1	1	0	0	0	0
PLMN_HUMAN	3	2	50.0 AA STEP	50Step_Domain_p250.0_to_300.0	250	300	50	CTTPPPSSGPTYQCLK WELCDIPR CTTPPPSSGPTYQCLK WELCDIPR CTTPPPSSGPTYQCLK WELCDIPR	WELCDIPR CTTPPPSSGPTYQCLK WELCDIPR	1	-0.02	2	2	2	4	3	0	3	2	3	3	4	0
PLMN_HUMAN	1	1	50.0 AA STEP	50Step_Domain_p300.0_to_350.0	300	350	50	NLDENYCR NLDENYCR NLDENYCR	NLDENYCR NLDENYCR	1	0	1	0	1	1	1	2	1	0	1	1	1	1
PLMN_HUMAN	0	0	50.0 AA STEP	50Step_Domain_p350.0_to_400.0	350	400	50			1	0	0	0	0	0	0	0	0	0	0	0	0	0
PLMN_HUMAN	1	0	50.0 AA STEP	50Step_Domain_p400.0_to_450.0	400	450	50	NPDADKGPWCFTTDPSVR NPDADKGPWCFTTDPSVR	NPDADKGPWCFTTDPSVR	1	-0.02	1	1	1	0	0	0	1	1	1	0	0	0
PLMN_HUMAN	1	1	50.0 AA STEP	50Step_Domain_p450.0_to_500.0	450	500	50	ATTVTGTPCQDWAAQEPHR ATTVTGTPCQDWAAQEPHR	ATTVTGTPCQDWAAQEPHR ATTVTGTPCQDWAAQEPHR ATTVTGTPCQDWAAQEPHR	1	0	1	1	0	1	1	2	1	1	0	1	1	1
PLMN_HUMAN	3	3	50.0 AA STEP	50Step_Domain_p500.0_to_550.0	500	550	50	ATTVTGTPCQDWAAQEPHR HSIFTPETNPR KLYDYCDVPQCAAPSFDCGKPQVEPK ATTVTGTPCQDWAAQEPHR HSIFTPETNPR HSIFTPETNPR KLYDYCDVPQCAAPSFDCGKPQVEPK	ATTVTGTPCQDWAAQEPHR HSIFTPETNPR ATTVTGTPCQDWAAQEPHR HSIFTPETNPR ATTVTGTPCQDWAAQEPHR HSIFTPETNPR	1	0	3	3	2	4	2	3	4	3	2	3	3	2
PLMN_HUMAN	1	0	50.0 AA STEP	50Step_Domain_p550.0_to_600.0	550	600	50	KLYDYCDVPQCAAPSFDCGKPQVEPK KLYDYCDVPQCAAPSFDCGKPQVEPK		1	-0.02	1	0	1	0	0	0	1	0	1	0	0	0
PLMN_HUMAN	0	0	50.0 AA STEP	50Step_Domain_p600.0_to_650.0	600	650	50			1	0	0	0	0	0	0	0	0	0	0	0	0	0
PLMN_HUMAN	2	4	50.0 AA STEP	50Step_Domain_p650.0_to_700.0	650	700	50	LSSPAVITDK VIPACLPSPNYVVADR VIPACLPSPNYVVADR LSSPAVITDK VIPACLPSPNYVVADR	LSSPAVITDK VIPACLPSPNYVVADR LSSPAVITDK VIPACLPSPNYVVADR LSSPAVITDK VIPACLPSPNYVVADR	0.0136	0.04	2	4	4	1	3	6	3	4	5	1	4	4
PLMN_HUMAN	1	0	50.0 AA STEP	50Step_Domain_p700.0_to_750.0	700	750	50	EAQLPVIENK VQSTELCAGHLAGGTDSCQGDSGGPLVCFEK VQSTELCAGHLAGGTDSCQGDSGGPLVCFEK	VQSTELCAGHLAGGTDSCQGDSGGPLVCFEK	1	-0.02	1	0	1	0	1	0	2	0	1	0	1	0
PLMN_HUMAN	1	1	50.0 AA STEP	50Step_Domain_p750.0_to_800.0	750	800	50	FVTWIEGVMR VQSTELCAGHLAGGTDSCQGDSGGPLVCFEK FVTWIEGVMR FVTWIEGVMR VQSTELCAGHLAGGTDSCQGDSGGPLVCFEK	FVTWIEGVMR FVTWIEGVMR VQSTELCAGHLAGGTDSCQGDSGGPLVCFEK	1	0	1	1	2	1	2	0	2	1	2	1	2	0
PLMN_HUMAN	1	1	50.0 AA STEP	50Step_Domain_p800.0_to_810.0	800	810	10	FVTWIEGVMR FVTWIEGVMR FVTWIEGVMR	FVTWIEGVMR FVTWIEGVMR	1	0	1	1	1	1	1	0	1	1	1	1	1	0
PLSL_HUMAN	1	0	50.0 AA STEP	50Step_Domain_p0_to_50	0	50	50	AACLPLPGYR GSVSDEEMMELR GSVSDEEMMELR		0.0026	-0.02	1	0	1	1	0	0	1	0	1	1	0	0
PLSL_HUMAN	0	0	50.0 AA STEP	50Step_Domain_p50.0_to_100.0	50	100	50	ISFDEFIK	ISFDEFIK	1	0	0	0	1	0	0	1	0	0	1	0	0	1
PLSL_HUMAN	0	0	50.0 AA STEP	50Step_Domain_p100.0_to_150.0	100	150	50			1	0	0	0	0	0	0	0	0	0	0	0	0	0
PLSL_HUMAN	1	2	50.0 AA STEP	50Step_Domain_p150.0_to_200.0	150	200	50	MINLSVPDTIDER MINLSVPDTIDER MINLSVPDTIDER	MINLSVPDTIDER MINLSVPDTIDER MINLSVPDTIDER	0.0871	0.02	1	2	1	1	2	1	1	1	1	1	1	1
PLSL_HUMAN	0	0	50.0 AA STEP	50Step_Domain_p200.0_to_250.0	200	250	50			1	0	0	0	0	0	0	0	0	0	0	0	0	0
PLSL_HUMAN	0	0	50.0 AA STEP	50Step_Domain_p250.0_to_300.0	250	300	50			1	0	0	0	0	0	0	0	0	0	0	0	0	0
PLSL_HUMAN	0	2	50.0 AA STEP	50Step_Domain_p300.0_to_350.0	300	350	50	QFVTATDVVR	QFVTATDVVR QFVTATDVVR QFVTATDVVR	0	0.04	1	2	0	0	2	1	1	1	0	0	1	1
PLSL_HUMAN	0	2	50.0 AA STEP	50Step_Domain_p350.0_to_400.0	350	400	50	QFVTATDVVR	QFVTATDVVR QFVTATDVVR QFVTATDVVR	0	0.04	1	2	0	0	2	1	1	1	0	0	1	1
PLSL_HUMAN	0	0	50.0 AA STEP	50Step_Domain_p400.0_to_450.0	400	450	50			1	0	0	0	0	0	0	0	0	0	0	0	0	0
PLSL_HUMAN	0	0	50.0 AA STEP	50Step_Domain_p450.0_to_500.0	450	500	50	KLENCNYAVELGK	FSLVGIGGQDLNEGNR	1	0	0	0	0	1	0	1	0	0	0	1	0	1
PLSL_HUMAN	0	0	50.0 AA STEP	50Step_Domain_p500.0_to_550.0	500	550	50			1	0	0	0	0	0	0	0	0	0	0	0	0	0
PLSL_HUMAN	0	0	50.0 AA STEP	50Step_Domain_p550.0_to_600.0	550	600	50			1	0	0	0	0	0	0	0	0	0	0	0	0	0
PLSL_HUMAN	0	0	50.0 AA STEP	50Step_Domain_p600.0_to_627.0	600	627	27			1	0	0	0	0	0	0	0	0	0	0	0	0	0
PODN_HUMAN	0	0	50.0 AA STEP	50Step_Domain_p0_to_50	0	50	50			1	0	0	0	0	0	0	0	0	0	0	0	0	0
PODN_HUMAN	0	0	50.0 AA STEP	50Step_Domain_p50.0_to_100.0	50	100	50			1	0	0	0	0	0	0	0	0	0	0	0	0	0
PODN_HUMAN	2	1	50.0 AA STEP	50Step_Domain_p100.0_to_150.0	100	150	50	LETLNLQNNR LETLNLQNNR LETLNLQNNR	LETLNLQNNR LETLNLQNNR LETLNLQNNR	0.0871	-0.02	2	1	1	2	1	1	1	1	1	1	1	1
PODN_HUMAN	0	0	50.0 AA STEP	50Step_Domain_p150.0_to_200.0	150	200	50			1	0	0	0	0	0	0	0	0	0	0	0	0	0
PODN_HUMAN	0	0	50.0 AA STEP	50Step_Domain_p200.0_to_250.0	200	250	50			1	0	0	0	0	0	0	0	0	0	0	0	0	0
PODN_HUMAN	0	1	50.0 AA STEP	50Step_Domain_p250.0_to_300.0	250	300	50	IPPGAFSELSSLR	IPPGAFSELSSLR IPPGAFSELSSLR IPPGAFSELSSLR	0.0026	0.02	0	1	1	0	1	2	0	1	1	0	1	2
PODN_HUMAN	2	2	50.0 AA STEP	50Step_Domain_p300.0_to_350.0	300	350	50	SVDANVLTPIR SVDANVLTPIR EQGIHPLAFQGLK SLEYLLLHSNQLR SVDANVLTPIR	SLEYLLLHSNQLR SVDANVLTPIR SLEYLLLHSNQLR SVDANVLTPIR SVDANVLTPIR	1	0	2	2	2	2	2	1	1	2	3	1	2	1
PODN_HUMAN	0	0	50.0 AA STEP	50Step_Domain_p350.0_to_400.0	350	400	50	EQGIHPLAFQGLK	TLMILHNQITGIGR	1	0	0	0	1	0	1	0	0	0	1	0	1	0
PODN_HUMAN	0	0	50.0 AA STEP	50Step_Domain_p400.0_to_450.0	400	450	50			1	0	0	0	0	0	0	0	0	0	0	0	0	0
PODN_HUMAN	0	0	50.0 AA STEP	50Step_Domain_p450.0_to_500.0	450	500	50			1	0	0	0	0	0	0	0	0	0	0	0	0	0
PODN_HUMAN	0	0	50.0 AA STEP	50Step_Domain_p500.0_to_550.0	500	550	50			1	0	0	0	0	0	0	0	0	0	0	0	0	0
PODN_HUMAN	2	1	50.0 AA STEP	50Step_Domain_p550.0_to_600.0	550	600	50	LAVGSVVDSAFR LAVGSVVDSAFR LAVGSVVDSAFR	LAVGSVVDSAFR LAVGSVVDSAFR LAVGSVVDSAFR	0.0871	-0.02	2	1	1	2	1	1	1	1	1	1	1	1
PODN_HUMAN	0	0	50.0 AA STEP	50Step_Domain_p600.0_to_613.0	600	613	13			1	0	0	0	0	0	0	0	0	0	0	0	0	0
PON1_HUMAN	0	0	50.0 AA STEP	50Step_Domain_p0_to_50	0	50	50			1	0	0	0	0	0	0	0	0	0	0	0	0	0
PON1_HUMAN	0	0	50.0 AA STEP	50Step_Domain_p50.0_to_100.0	50	100	50			1	0	0	0	0	0	0	0	0	0	0	0	0	0
PON1_HUMAN	0	0	50.0 AA STEP	50Step_Domain_p100.0_to_150.0	100	150	50			1	0	0	0	0	0	0	0	0	0	0	0	0	0
PON1_HUMAN	0	0	50.0 AA STEP	50Step_Domain_p150.0_to_200.0	150	200	50			1	0	0	0	0	0	0	0	0	0	0	0	0	0
PON1_HUMAN	0	1	50.0 AA STEP	50Step_Domain_p200.0_to_250.0	200	250	50		YVYIAELLAHK YVYIAELLAHK	0.008	0.02	0	0	0	0	1	1	0	0	0	0	1	1
PON1_HUMAN	0	0	50.0 AA STEP	50Step_Domain_p250.0_to_300.0	250	300	50			1	0	0	0	0	0	0	0	0	0	0	0	0	0
PON1_HUMAN	0	1	50.0 AA STEP	50Step_Domain_p300.0_to_350.0	300	350	50		IQNILTEEPK IQNILTEEPK	0.008	0.02	0	0	0	0	1	1	0	0	0	0	1	1
PON1_HUMAN	0	0	50.0 AA STEP	50Step_Domain_p350.0_to_355.0	350	355	5			1	0	0	0	0	0	0	0	0	0	0	0	0	0
PRS8_HUMAN	1	0	50.0 AA STEP	50Step_Domain_p0_to_50	0	50	50	IEELQLIVNDK IEELQLIVNDK IEELQLIVNDK		0.0072	-0.02	1	0	1	1	0	0	1	0	1	1	0	0
PRS8_HUMAN	0	0	50.0 AA STEP	50Step_Domain_p50.0_to_100.0	50	100	50			1	0	0	0	0	0	0	0	0	0	0	0	0	0
PRS8_HUMAN	0	0	50.0 AA STEP	50Step_Domain_p100.0_to_150.0	100	150	50			1	0	0	0	0	0	0	0	0	0	0	0	0	0
PRS8_HUMAN	0	0	50.0 AA STEP	50Step_Domain_p150.0_to_200.0	150	200	50	GVLLYGPPGTGK	GVLLYGPPGTGK	1	0	1	0	0	0	0	1	1	0	0	0	0	1
PRS8_HUMAN	0	0	50.0 AA STEP	50Step_Domain_p200.0_to_250.0	200	250	50			1	0	0	0	0	0	0	0	0	0	0	0	0	0
PRS8_HUMAN	1	0	50.0 AA STEP	50Step_Domain_p250.0_to_300.0	250	300	50	IDILDSALLRPGR IDILDSALLRPGR IDILDSALLRPGR	IDILDSALLRPGR	0.1368	-0.02	1	0	1	1	0	1	1	0	1	1	0	1
PRS8_HUMAN	1	0	50.0 AA STEP	50Step_Domain_p300.0_to_350.0	300	350	50	IDILDSALLRPGR IDILDSALLRPGR IDILDSALLRPGR	IDILDSALLRPGR	0.1368	-0.02	1	0	1	1	0	1	1	0	1	1	0	1
PRS8_HUMAN	0	0	50.0 AA STEP	50Step_Domain_p350.0_to_400.0	350	400	50			1	0	0	0	0	0	0	0	0	0	0	0	0	0
PRS8_HUMAN	0	0	50.0 AA STEP	50Step_Domain_p400.0_to_406.0	400	406	6			1	0	0	0	0	0	0	0	0	0	0	0	0	0
QCR2_HUMAN	0	0	50.0 AA STEP	50Step_Domain_p0_to_50	0	50	50			1	0	0	0	0	0	0	0	0	0	0	0	0	0
QCR2_HUMAN	1	1	50.0 AA STEP	50Step_Domain_p50.0_to_100.0	50	100	50	YEDFSNLGTTHLLR YEDFSNLGTTHLLR	YEDFSNLGTTHLLR YEDFSNLGTTHLLR	1	0	0	0	1	1	1	1	0	0	1	1	1	1
QCR2_HUMAN	0	0	50.0 AA STEP	50Step_Domain_p100.0_to_150.0	100	150	50	ENMAYTVECLR	ENMAYTVECLR	1	0	0	0	0	1	1	0	0	0	0	1	1	0
QCR2_HUMAN	0	1	50.0 AA STEP	50Step_Domain_p150.0_to_200.0	150	200	50	NALANPLYCPDYR	NALANPLYCPDYR NALANPLYCPDYR	0.049	0.02	0	0	0	1	1	1	0	0	0	1	1	1
QCR2_HUMAN	0	0	50.0 AA STEP	50Step_Domain_p200.0_to_250.0	200	250	50			1	0	0	0	0	0	0	0	0	0	0	0	0	0
QCR2_HUMAN	0	0	50.0 AA STEP	50Step_Domain_p250.0_to_300.0	250	300	50			1	0	0	0	0	0	0	0	0	0	0	0	0	0
QCR2_HUMAN	0	0	50.0 AA STEP	50Step_Domain_p300.0_to_350.0	300	350	50			1	0	0	0	0	0	0	0	0	0	0	0	0	0
QCR2_HUMAN	1	1	50.0 AA STEP	50Step_Domain_p350.0_to_400.0	350	400	50	TIAQGNLSNTDVQAAK TIAQGNLSNTDVQAAK	TIAQGNLSNTDVQAAK TIAQGNLSNTDVQAAK	1	0	0	0	1	1	1	1	0	0	1	1	1	1
QCR2_HUMAN	0	0	50.0 AA STEP	50Step_Domain_p400.0_to_450.0	400	450	50			1	0	0	0	0	0	0	0	0	0	0	0	0	0
QCR2_HUMAN	0	0	50.0 AA STEP	50Step_Domain_p450.0_to_453.0	450	453	3			1	0	0	0	0	0	0	0	0	0	0	0	0	0
QCR7_HUMAN	1	0	50.0 AA STEP	50Step_Domain_p0_to_50	0	50	50	DDTIYEDEDVKEAIR LGLMRDDTIYEDEDVKEAIR DDTIYEDEDVKEAIR LGLMRDDTIYEDEDVKEAIR		0.0402	-0.02	2	0	0	2	0	0	2	0	0	3	0	0
QCR7_HUMAN	0	0	50.0 AA STEP	50Step_Domain_p50.0_to_100.0	50	100	50			1	0	0	0	0	0	0	0	0	0	0	0	0	0
QCR7_HUMAN	0	0	50.0 AA STEP	50Step_Domain_p100.0_to_111.0	100	111	11			1	0	0	0	0	0	0	0	0	0	0	0	0	0
SERA_HUMAN	1	2	50.0 AA STEP	50Step_Domain_p0_to_50	0	50	50	ILQDGGLQVVEK KILQDGGLQVVEK KILQDGGLQVVEK	KILQDGGLQVVEK VLISDSLDPCCR ILQDGGLQVVEK KILQDGGLQVVEK ILQDGGLQVVEK	0.0055	0.02	0	2	1	1	2	1	0	2	1	2	2	1
SERA_HUMAN	2	2	50.0 AA STEP	50Step_Domain_p50.0_to_100.0	50	100	50	VTADVINAAEK AGTGVDNVDLEAATR VTADVINAAEK AGTGVDNVDLEAATR VTADVINAAEK	AGTGVDNVDLEAATR VTADVINAAEK AGTGVDNVDLEAATR VTADVINAAEK AGTGVDNVDLEAATR VTADVINAAEK	1	0	2	2	2	1	2	2	1	2	2	2	2	2
SERA_HUMAN	0	0	50.0 AA STEP	50Step_Domain_p100.0_to_150.0	100	150	50			1	0	0	0	0	0	0	0	0	0	0	0	0	0
SERA_HUMAN	0	0	50.0 AA STEP	50Step_Domain_p150.0_to_200.0	150	200	50			1	0	0	0	0	0	0	0	0	0	0	0	0	0
SERA_HUMAN	0	0	50.0 AA STEP	50Step_Domain_p200.0_to_250.0	200	250	50			1	0	0	0	0	0	0	0	0	0	0	0	0	0
SERA_HUMAN	1	1	50.0 AA STEP	50Step_Domain_p250.0_to_300.0	250	300	50	ALVDHENVISCPHLGASTK ALVDHENVISCPHLGASTK	ALVDHENVISCPHLGASTK ALVDHENVISCPHLGASTK	1	0	0	0	1	1	1	1	0	0	1	2	1	1
SERA_HUMAN	0	0	50.0 AA STEP	50Step_Domain_p300.0_to_350.0	300	350	50			1	0	0	0	0	0	0	0	0	0	0	0	0	0
SERA_HUMAN	0	0	50.0 AA STEP	50Step_Domain_p350.0_to_400.0	350	400	50		GTIQVITQGTSLK	1	0	0	0	0	0	0	1	0	0	0	0	0	1
SERA_HUMAN	0	0	50.0 AA STEP	50Step_Domain_p400.0_to_450.0	400	450	50			1	0	0	0	0	0	0	0	0	0	0	0	0	0
SERA_HUMAN	1	1	50.0 AA STEP	50Step_Domain_p450.0_to_500.0	450	500	50	DLPLLLFR DLPLLLFR DLPLLLFR	DLPLLLFR DLPLLLFR DLPLLLFR	1	0	2	1	1	1	1	1	1	1	1	1	1	1
SERA_HUMAN	0	0	50.0 AA STEP	50Step_Domain_p500.0_to_533.0	500	533	33			1	0	0	0	0	0	0	0	0	0	0	0	0	0
SYSC_HUMAN	0	0	50.0 AA STEP	50Step_Domain_p0_to_50	0	50	50	VLDLDLFR		0.7546	0	0	0	0	1	0	0	0	0	0	1	0	0
SYSC_HUMAN	0	0	50.0 AA STEP	50Step_Domain_p50.0_to_100.0	50	100	50			1	0	0	0	0	0	0	0	0	0	0	0	0	0
SYSC_HUMAN	1	0	50.0 AA STEP	50Step_Domain_p100.0_to_150.0	100	150	50	LLIDEAILK EIGNLLHPSVPISNDEDVDNKVER LLIDEAILK		0.0099	-0.02	0	0	1	1	0	0	0	0	2	1	0	0
SYSC_HUMAN	0	0	50.0 AA STEP	50Step_Domain_p150.0_to_200.0	150	200	50	EIGNLLHPSVPISNDEDVDNKVER		0.7546	0	0	0	1	0	0	0	0	0	1	0	0	0
SYSC_HUMAN	0	0	50.0 AA STEP	50Step_Domain_p200.0_to_250.0	200	250	50			1	0	0	0	0	0	0	0	0	0	0	0	0	0
SYSC_HUMAN	0	0	50.0 AA STEP	50Step_Domain_p250.0_to_300.0	250	300	50			1	0	0	0	0	0	0	0	0	0	0	0	0	0
SYSC_HUMAN	0	0	50.0 AA STEP	50Step_Domain_p300.0_to_350.0	300	350	50			1	0	0	0	0	0	0	0	0	0	0	0	0	0
SYSC_HUMAN	0	0	50.0 AA STEP	50Step_Domain_p350.0_to_400.0	350	400	50			1	0	0	0	0	0	0	0	0	0	0	0	0	0
SYSC_HUMAN	0	0	50.0 AA STEP	50Step_Domain_p400.0_to_450.0	400	450	50			1	0	0	0	0	0	0	0	0	0	0	0	0	0
SYSC_HUMAN	0	0	50.0 AA STEP	50Step_Domain_p450.0_to_500.0	450	500	50			1	0	0	0	0	0	0	0	0	0	0	0	0	0
SYSC_HUMAN	0	0	50.0 AA STEP	50Step_Domain_p500.0_to_514.0	500	514	14			1	0	0	0	0	0	0	0	0	0	0	0	0	0
THIL_HUMAN	1	0	50.0 AA STEP	50Step_Domain_p0_to_50	0	50	50	EVVIVSATR EVVIVSATR		1	-0.02	0	0	1	1	0	0	0	0	1	1	0	0
THIL_HUMAN	2	1	50.0 AA STEP	50Step_Domain_p50.0_to_100.0	50	100	50	LGSIAIQGAIEK EAYMGNVLQGGEGQAPTR LGSIAIQGAIEK EAYMGNVLQGGEGQAPTR LGSIAIQGAIEK	AGIPKEEVKEAYMGNVLQGGEGQAPTR LGSIAIQGAIEK LGSIAIQGAIEK	0.2439	-0.02	2	2	2	2	0	1	2	2	2	2	0	1
THIL_HUMAN	2	1	50.0 AA STEP	50Step_Domain_p100.0_to_150.0	100	150	50	QAVLGAGLPISTPCTTINK EAYMGNVLQGGEGQAPTR QAVLGAGLPISTPCTTINK EAYMGNVLQGGEGQAPTR QAVLGAGLPISTPCTTINK	AGIPKEEVKEAYMGNVLQGGEGQAPTR QAVLGAGLPISTPCTTINK QAVLGAGLPISTPCTTINK QAVLGAGLPISTPCTTINK	1	-0.02	2	2	2	2	1	1	2	2	3	3	1	1
THIL_HUMAN	2	2	50.0 AA STEP	50Step_Domain_p150.0_to_200.0	150	200	50	DGLTDVYNK IHMGSCAENTAK DGLTDVYNK IHMGSCAENTAK IHMGSCAENTAK	DGLTDVYNK IHMGSCAENTAK DGLTDVYNK IHMGSCAENTAK DGLTDVYNK	1	0	2	2	1	2	2	1	2	2	1	2	2	1
THIL_HUMAN	2	3	50.0 AA STEP	50Step_Domain_p200.0_to_250.0	200	250	50	IHMGSCAENTAK GQPDVVVKEDEEYKR IHMGSCAENTAK FGNEVIPVTVTVK GQPDVVVKEDEEYKR IHMGSCAENTAK	FGNEVIPVTVTVK GQPDVVVKEDEEYKR IHMGSCAENTAK GQPDVVVKEDEEYKR IHMGSCAENTAK NEQDAYAINSYTR FGNEVIPVTVTVK GQPDVVVKEDEEYKR	0.0441	0.02	1	3	2	2	4	2	1	3	3	2	3	2
THIL_HUMAN	1	1	50.0 AA STEP	50Step_Domain_p250.0_to_300.0	250	300	50	ENGTVTAANASTLNDGAAALVLMTADAAK GQPDVVVKEDEEYKR GQPDVVVKEDEEYKR	GQPDVVVKEDEEYKR ENGTVTAANASTLNDGAAALVLMTADAAK GQPDVVVKEDEEYKR GQPDVVVKEDEEYKR	1	0	1	1	1	1	2	1	1	1	1	1	2	1
THIL_HUMAN	0	0	50.0 AA STEP	50Step_Domain_p300.0_to_350.0	300	350	50	ENGTVTAANASTLNDGAAALVLMTADAAK	ENGTVTAANASTLNDGAAALVLMTADAAK	1	0	1	0	0	0	1	0	1	0	0	0	1	0
THIL_HUMAN	1	1	50.0 AA STEP	50Step_Domain_p350.0_to_400.0	350	400	50	VNINGGAVSLGHPIGMSGAR VNINGGAVSLGHPIGMSGAR VNINGGAVSLGHPIGMSGAR	VNINGGAVSLGHPIGMSGAR VNINGGAVSLGHPIGMSGAR	1	0	1	1	1	1	0	1	1	1	1	1	0	1
THIL_HUMAN	0	0	50.0 AA STEP	50Step_Domain_p400.0_to_427.0	400	427	27			1	0	0	0	0	0	0	0	0	0	0	0	0	0
TLN1_HUMAN	0	0	50.0 AA STEP	50Step_Domain_p0_to_50	0	50	50	ISIGNVVK		1	0	0	0	0	1	0	0	0	0	0	1	0	0
TLN1_HUMAN	0	0	50.0 AA STEP	50Step_Domain_p50.0_to_100.0	50	100	50			1	0	0	0	0	0	0	0	0	0	0	0	0	0
TLN1_HUMAN	0	0	50.0 AA STEP	50Step_Domain_p100.0_to_150.0	100	150	50	TVTDMLMTICAR		1	0	0	0	0	1	0	0	0	0	0	1	0	0
TLN1_HUMAN	0	0	50.0 AA STEP	50Step_Domain_p150.0_to_200.0	150	200	50			1	0	0	0	0	0	0	0	0	0	0	0	0	0
TLN1_HUMAN	0	0	50.0 AA STEP	50Step_Domain_p200.0_to_250.0	200	250	50	DDILNGSHPVSFDK	DDILNGSHPVSFDK	1	0	0	1	1	0	0	0	0	1	1	0	0	0
TLN1_HUMAN	0	0	50.0 AA STEP	50Step_Domain_p250.0_to_300.0	250	300	50	NCGQMSEIEAK		1	0	0	0	1	0	0	0	0	0	1	0	0	0
TLN1_HUMAN	0	0	50.0 AA STEP	50Step_Domain_p300.0_to_350.0	300	350	50			1	0	0	0	0	0	0	0	0	0	0	0	0	0
TLN1_HUMAN	0	0	50.0 AA STEP	50Step_Domain_p350.0_to_400.0	350	400	50			1	0	0	0	0	0	0	0	0	0	0	0	0	0
TLN1_HUMAN	0	0	50.0 AA STEP	50Step_Domain_p400.0_to_450.0	400	450	50			1	0	0	0	0	0	0	0	0	0	0	0	0	0
TLN1_HUMAN	0	0	50.0 AA STEP	50Step_Domain_p450.0_to_500.0	450	500	50			1	0	0	0	0	0	0	0	0	0	0	0	0	0
TLN1_HUMAN	0	0	50.0 AA STEP	50Step_Domain_p500.0_to_550.0	500	550	50			1	0	0	0	0	0	0	0	0	0	0	0	0	0
TLN1_HUMAN	0	0	50.0 AA STEP	50Step_Domain_p550.0_to_600.0	550	600	50	LLAALLEDEGGSGRPLLQAAK	LLAALLEDEGGSGRPLLQAAK	1	0	0	0	1	0	0	1	0	0	1	0	0	1
TLN1_HUMAN	1	1	50.0 AA STEP	50Step_Domain_p600.0_to_650.0	600	650	50	GLAGAVSELLR GLAGAVSELLR GLAGAVSELLR LLAALLEDEGGSGRPLLQAAK	GLAGAVSELLR GLAGAVSELLR GLAGAVSELLR LLAALLEDEGGSGRPLLQAAK	1	0	1	1	2	1	1	2	1	1	2	1	1	2
TLN1_HUMAN	0	0	50.0 AA STEP	50Step_Domain_p650.0_to_700.0	650	700	50			1	0	0	0	0	0	0	0	0	0	0	0	0	0
TLN1_HUMAN	1	0	50.0 AA STEP	50Step_Domain_p700.0_to_750.0	700	750	50	VVAPTISSPVCQEQLVEAGR VVAPTISSPVCQEQLVEAGR	VVAPTISSPVCQEQLVEAGR	1	-0.02	1	0	1	0	0	1	1	0	1	0	0	1
TLN1_HUMAN	0	0	50.0 AA STEP	50Step_Domain_p750.0_to_800.0	750	800	50			1	0	0	0	0	0	0	0	0	0	0	0	0	0
TLN1_HUMAN	1	1	50.0 AA STEP	50Step_Domain_p800.0_to_850.0	800	850	50	ILAQATSDLVNAIK ILAQATSDLVNAIK ILAQATSDLVNAIK	ILAQATSDLVNAIK ILAQATSDLVNAIKADAEGESDLENSR ILAQATSDLVNAIK ILAQATSDLVNAIK	1	0	1	2	1	1	1	1	1	2	1	1	1	1
TLN1_HUMAN	2	1	50.0 AA STEP	50Step_Domain_p850.0_to_900.0	850	900	50	ILADATAK MATNAAAQNAIK MATNAAAQNAIK ILADATAK MATNAAAQNAIK	ILAQATSDLVNAIKADAEGESDLENSR MATNAAAQNAIK	1	-0.02	2	1	2	1	1	0	2	1	2	1	1	0
TLN1_HUMAN	2	0	50.0 AA STEP	50Step_Domain_p900.0_to_950.0	900	950	50	MATNAAAQNAIK QAAASATQTIAAAQHAASTPK MATNAAAQNAIK QAAASATQTIAAAQHAASTPK MATNAAAQNAIK	MATNAAAQNAIK	0.1428	-0.04	2	0	1	2	1	0	2	0	1	2	1	0
TLN1_HUMAN	3	3	50.0 AA STEP	50Step_Domain_p950.0_to_1000.0	950	1000	50	AVAEQIPLLVQGVR AVAEQIPLLVQGVR GSQAQPDSPSAQLALIAASQSFLQPGGK AVAEQIPLLVQGVR GSQAQPDSPSAQLALIAASQSFLQPGGK	AVAEQIPLLVQGVR AVAEQIPLLVQGVR GSQAQPDSPSAQLALIAASQSFLQPGGK AVAEQIPLLVQGVR	1	0	2	2	4	3	5	2	2	2	4	4	4	2
TLN1_HUMAN	2	0	50.0 AA STEP	50Step_Domain_p1000.0_to_1050.0	1000	1050	50	ASVPTIQDQASAMQLSQCAK NLGTALAELR ASVPTIQDQASAMQLSQCAK NLGTALAELR ASVPTIQDQASAMQLSQCAK	NLGTALAELR	0.1428	-0.04	2	1	1	2	0	0	2	1	1	2	0	0
TLN1_HUMAN	0	0	50.0 AA STEP	50Step_Domain_p1050.0_to_1100.0	1050	1100	50			1	0	0	0	0	0	0	0	0	0	0	0	0	0
TLN1_HUMAN	0	0	50.0 AA STEP	50Step_Domain_p1100.0_to_1150.0	1100	1150	50			1	0	0	0	0	0	0	0	0	0	0	0	0	0
TLN1_HUMAN	0	0	50.0 AA STEP	50Step_Domain_p1150.0_to_1200.0	1150	1200	50			1	0	0	0	0	0	0	0	0	0	0	0	0	0
TLN1_HUMAN	2	2	50.0 AA STEP	50Step_Domain_p1200.0_to_1250.0	1200	1250	50	LNEAAAGLNQAATELVQASR LNEAAAGLNQAATELVQASR LNEAAAGLNQAATELVQASR	LNEAAAGLNQAATELVQASR LNEAAAGLNQAATELVQASR LNEAAAGLNQAATELVQASR	1	0	2	1	2	2	3	1	2	1	2	2	2	1
TLN1_HUMAN	2	2	50.0 AA STEP	50Step_Domain_p1250.0_to_1300.0	1250	1300	50	LNEAAAGLNQAATELVQASR LNEAAAGLNQAATELVQASR LNEAAAGLNQAATELVQASR	LNEAAAGLNQAATELVQASR LNEAAAGLNQAATELVQASR LNEAAAGLNQAATELVQASR	1	0	2	1	2	2	3	1	2	1	2	2	2	1
TLN1_HUMAN	1	1	50.0 AA STEP	50Step_Domain_p1300.0_to_1350.0	1300	1350	50	ALSTDPAAPNLK ALSTDPAAPNLK ALSTDPAAPNLK	ALSTDPAAPNLK ALSTDPAAPNLK	1	0	1	1	1	1	1	0	1	1	1	1	1	0
TLN1_HUMAN	0	0	50.0 AA STEP	50Step_Domain_p1350.0_to_1400.0	1350	1400	50			1	0	0	0	0	0	0	0	0	0	0	0	0	0
TLN1_HUMAN	2	1	50.0 AA STEP	50Step_Domain_p1400.0_to_1450.0	1400	1450	50	NGNLPEFGDAISTASK VLGEAMTGISQNAK NGNLPEFGDAISTASK VLGEAMTGISQNAK VLGEAMTGISQNAK	VLGEAMTGISQNAK VLGEAMTGISQNAK VLGEAMTGISQNAK	1	-0.02	2	1	1	2	1	1	2	1	1	3	1	1
TLN1_HUMAN	0	0	50.0 AA STEP	50Step_Domain_p1450.0_to_1500.0	1450	1500	50			1	0	0	0	0	0	0	0	0	0	0	0	0	0
TLN1_HUMAN	2	2	50.0 AA STEP	50Step_Domain_p1500.0_to_1550.0	1500	1550	50	ALDGAFTEENR EVANSTANLVK EVANSTANLVK ALDGAFTEENR EVANSTANLVK	ALDGAFTEENR EVANSTANLVK EVANSTANLVK ALDGAFTEENR EVANSTANLVK	1	0	2	2	2	1	1	2	2	2	2	1	1	2
TLN1_HUMAN	1	1	50.0 AA STEP	50Step_Domain_p1550.0_to_1600.0	1550	1600	50	ALDGAFTEENR AAMEPIVISAK ALDGAFTEENR	AAMEPIVISAK ALDGAFTEENR AAMEPIVISAK ALDGAFTEENR	1	0	1	2	2	0	1	1	1	2	2	0	1	1
TLN1_HUMAN	1	2	50.0 AA STEP	50Step_Domain_p1600.0_to_1650.0	1600	1650	50	TMLESAGGLIQTAR AAMEPIVISAK TMLESAGGLIQTAR	AAMEPIVISAK TMLESAGGLIQTAR AAMEPIVISAK TMLESAGGLIQTAR	1	0.02	0	2	2	1	3	0	0	2	2	1	2	0
TLN1_HUMAN	1	0	50.0 AA STEP	50Step_Domain_p1650.0_to_1700.0	1650	1700	50	DKAPGQLECETAIAALNSCLR DKAPGQLECETAIAALNSCLR	DLDQASLAAVSQQLAPR	1	-0.02	0	1	1	1	0	0	0	1	1	1	0	0
TLN1_HUMAN	0	0	50.0 AA STEP	50Step_Domain_p1700.0_to_1750.0	1700	1750	50	VSQMAQYFEPLTLAAVGAASK	VSQMAQYFEPLTLAAVGAASK	1	0	0	1	0	1	0	0	0	1	0	1	0	0
TLN1_HUMAN	1	0	50.0 AA STEP	50Step_Domain_p1750.0_to_1800.0	1750	1800	50	TLSHPQQMALLDQTK VSQMAQYFEPLTLAAVGAASK TLSHPQQMALLDQTK	VSQMAQYFEPLTLAAVGAASK	1	-0.02	1	1	1	1	0	0	1	1	1	1	0	0
TLN1_HUMAN	0	0	50.0 AA STEP	50Step_Domain_p1800.0_to_1850.0	1800	1850	50			1	0	0	0	0	0	0	0	0	0	0	0	0	0
TLN1_HUMAN	1	0	50.0 AA STEP	50Step_Domain_p1850.0_to_1900.0	1850	1900	50	LASEAKPAAVAAENEEIGSHIK AIAVTVQEMVTK		1	-0.02	0	0	1	1	0	0	0	0	1	1	0	0
TLN1_HUMAN	1	1	50.0 AA STEP	50Step_Domain_p1900.0_to_1950.0	1900	1950	50	VQELGHGCAALVTK LASEAKPAAVAAENEEIGSHIK VQELGHGCAALVTK VQELGHGCAALVTK	VQELGHGCAALVTK VQELGHGCAALVTK	1	0	1	0	1	2	1	2	1	0	1	3	1	2
TLN1_HUMAN	0	0	50.0 AA STEP	50Step_Domain_p1950.0_to_2000.0	1950	2000	50	VSHVLAALQAGNR	VSHVLAALQAGNR	1	0	1	0	0	0	0	1	1	0	0	0	0	1
TLN1_HUMAN	2	2	50.0 AA STEP	50Step_Domain_p2000.0_to_2050.0	2000	2050	50	LAQAAQSSVATITR VLVQNAAGSQEK LAQAAQSSVATITR VLVQNAAGSQEK VLVQNAAGSQEK	LAQAAQSSVATITR VLVQNAAGSQEK VLVQNAAGSQEK LAQAAQSSVATITR VLVQNAAGSQEK	1	0	2	2	1	2	1	2	2	2	1	2	1	2
TLN1_HUMAN	2	3	50.0 AA STEP	50Step_Domain_p2050.0_to_2100.0	2050	2100	50	ALGDLISATK LAQAAQSSVATITR ALGDLISATK LAQAAQSSVATITR LGAASLGAEDPETQVVLINAVKDVAK ALGDLISATK	ALGDLISATK LAQAAQSSVATITR LGAASLGAEDPETQVVLINAVKDVAK ALGDLISATK LGAASLGAEDPETQVVLINAVKDVAK ALGDLISATK LAQAAQSSVATITR LGAASLGAEDPETQVVLINAVKDVAK	0.0102	0.02	2	4	1	2	3	3	2	3	1	3	2	3
TLN1_HUMAN	0	0	50.0 AA STEP	50Step_Domain_p2100.0_to_2150.0	2100	2150	50			1	0	0	0	0	0	0	0	0	0	0	0	0	0
TLN1_HUMAN	2	2	50.0 AA STEP	50Step_Domain_p2150.0_to_2200.0	2150	2200	50	QEDVIATANLSR TSTPEDFIR QEDVIATANLSR QEDVIATANLSR TSTPEDFIR	QEDVIATANLSR TSTPEDFIR QEDVIATANLSR QEDVIATANLSR QELAVFCSPEPPAK TSTPEDFIR	1	0	2	2	2	1	1	3	2	2	2	1	1	3
TLN1_HUMAN	1	1	50.0 AA STEP	50Step_Domain_p2200.0_to_2250.0	2200	2250	50	QEDVIATANLSR EAAYHPEVAPDVR QEDVIATANLSR QEDVIATANLSR	QEDVIATANLSR QEDVIATANLSR QEDVIATANLSR	1	0	1	1	1	2	1	1	1	1	1	2	1	1
TLN1_HUMAN	0	0	50.0 AA STEP	50Step_Domain_p2250.0_to_2300.0	2250	2300	50			1	0	0	0	0	0	0	0	0	0	0	0	0	0
TLN1_HUMAN	2	2	50.0 AA STEP	50Step_Domain_p2300.0_to_2350.0	2300	2350	50	EADESLNFEEQILEAAK KLEQLKPR EADESLNFEEQILEAAK KLEQLKPR EADESLNFEEQILEAAK KLEQLKPR	EADESLNFEEQILEAAK EADESLNFEEQILEAAK KLEQLKPR EADESLNFEEQILEAAK KLEQLKPR	1	0	2	1	2	2	3	2	2	1	2	2	2	2
TLN1_HUMAN	2	2	50.0 AA STEP	50Step_Domain_p2350.0_to_2400.0	2350	2400	50	MVAAATNNLCEAANAAVQGHASQEK SIAAATSALVK MVAAATNNLCEAANAAVQGHASQEK SIAAATSALVK MVAAATNNLCEAANAAVQGHASQEK SIAAATSALVK	SIAAATSALVK MVAAATNNLCEAANAAVQGHASQEK SIAAATSALVK MVAAATNNLCEAANAAVQGHASQEK SIAAATSALVK VGAIPANALDDGQWSQGLISAAR	1	0	2	1	2	2	3	3	2	1	2	2	2	3
TLN1_HUMAN	1	1	50.0 AA STEP	50Step_Domain_p2400.0_to_2450.0	2400	2450	50	MVAAATNNLCEAANAAVQGHASQEK MVAAATNNLCEAANAAVQGHASQEK MVAAATNNLCEAANAAVQGHASQEK	MVAAATNNLCEAANAAVQGHASQEK MVAAATNNLCEAANAAVQGHASQEK QVAASTAQLLVACK	1	0	1	0	1	1	1	2	1	0	1	1	1	2
TLN1_HUMAN	0	0	50.0 AA STEP	50Step_Domain_p2450.0_to_2500.0	2450	2500	50			1	0	0	0	0	0	0	0	0	0	0	0	0	0
TLN1_HUMAN	0	0	50.0 AA STEP	50Step_Domain_p2500.0_to_2541.0	2500	2541	41			1	0	0	0	0	0	0	0	0	0	0	0	0	0
TYPH_HUMAN	0	0	50.0 AA STEP	50Step_Domain_p0_to_50	0	50	50			1	0	0	0	0	0	0	0	0	0	0	0	0	0
TYPH_HUMAN	0	0	50.0 AA STEP	50Step_Domain_p50.0_to_100.0	50	100	50			1	0	0	0	0	0	0	0	0	0	0	0	0	0
TYPH_HUMAN	0	0	50.0 AA STEP	50Step_Domain_p100.0_to_150.0	100	150	50			1	0	0	0	0	0	0	0	0	0	0	0	0	0
TYPH_HUMAN	0	0	50.0 AA STEP	50Step_Domain_p150.0_to_200.0	150	200	50			1	0	0	0	0	0	0	0	0	0	0	0	0	0
TYPH_HUMAN	0	0	50.0 AA STEP	50Step_Domain_p200.0_to_250.0	200	250	50			1	0	0	0	0	0	0	0	0	0	0	0	0	0
TYPH_HUMAN	0	0	50.0 AA STEP	50Step_Domain_p250.0_to_300.0	250	300	50			1	0	0	0	0	0	0	0	0	0	0	0	0	0
TYPH_HUMAN	1	0	50.0 AA STEP	50Step_Domain_p300.0_to_350.0	300	350	50	MLAAQGVDPGLAR MLAAQGVDPGLAR		0.104	-0.02	1	0	0	1	0	0	1	0	0	1	0	0
TYPH_HUMAN	1	0	50.0 AA STEP	50Step_Domain_p350.0_to_400.0	350	400	50	AREQEELLAPADGTVELVR MLAAQGVDPGLAR AREQEELLAPADGTVELVR MLAAQGVDPGLAR AREQEELLAPADGTVELVR	AREQEELLAPADGTVELVR	0.004	-0.02	1	0	1	2	0	1	2	0	1	2	0	1
TYPH_HUMAN	0	0	50.0 AA STEP	50Step_Domain_p400.0_to_450.0	400	450	50			1	0	0	0	0	0	0	0	0	0	0	0	0	0
TYPH_HUMAN	1	0	50.0 AA STEP	50Step_Domain_p450.0_to_482.0	450	482	32	ALQEALVLSDR ALQEALVLSDR	ALQEALVLSDR	1	-0.03125	1	0	1	0	0	1	1	0	1	0	0	1
VASN_HUMAN	0	0	50.0 AA STEP	50Step_Domain_p0_to_50	0	50	50			1	0	0	0	0	0	0	0	0	0	0	0	0	0
VASN_HUMAN	0	0	50.0 AA STEP	50Step_Domain_p50.0_to_100.0	50	100	50			1	0	0	0	0	0	0	0	0	0	0	0	0	0
VASN_HUMAN	0	0	50.0 AA STEP	50Step_Domain_p100.0_to_150.0	100	150	50			1	0	0	0	0	0	0	0	0	0	0	0	0	0
VASN_HUMAN	0	0	50.0 AA STEP	50Step_Domain_p150.0_to_200.0	150	200	50			1	0	0	0	0	0	0	0	0	0	0	0	0	0
VASN_HUMAN	0	0	50.0 AA STEP	50Step_Domain_p200.0_to_250.0	200	250	50	NLHDLDVSDNQLER		0.1848	0	1	0	0	0	0	0	1	0	0	0	0	0
VASN_HUMAN	0	0	50.0 AA STEP	50Step_Domain_p250.0_to_300.0	250	300	50			1	0	0	0	0	0	0	0	0	0	0	0	0	0
VASN_HUMAN	0	0	50.0 AA STEP	50Step_Domain_p300.0_to_350.0	300	350	50			1	0	0	0	0	0	0	0	0	0	0	0	0	0
VASN_HUMAN	0	0	50.0 AA STEP	50Step_Domain_p350.0_to_400.0	350	400	50			1	0	0	0	0	0	0	0	0	0	0	0	0	0
VASN_HUMAN	0	0	50.0 AA STEP	50Step_Domain_p400.0_to_450.0	400	450	50			1	0	0	0	0	0	0	0	0	0	0	0	0	0
VASN_HUMAN	0	0	50.0 AA STEP	50Step_Domain_p450.0_to_500.0	450	500	50	YLQGSSVQLR		0.1848	0	1	0	0	0	0	0	1	0	0	0	0	0
VASN_HUMAN	0	0	50.0 AA STEP	50Step_Domain_p500.0_to_550.0	500	550	50			1	0	0	0	0	0	0	0	0	0	0	0	0	0
VASN_HUMAN	0	0	50.0 AA STEP	50Step_Domain_p550.0_to_600.0	550	600	50			1	0	0	0	0	0	0	0	0	0	0	0	0	0
VASN_HUMAN	0	0	50.0 AA STEP	50Step_Domain_p600.0_to_650.0	600	650	50			1	0	0	0	0	0	0	0	0	0	0	0	0	0
VASN_HUMAN	0	0	50.0 AA STEP	50Step_Domain_p650.0_to_673.0	650	673	23			1	0	0	0	0	0	0	0	0	0	0	0	0	0
A1AG1_HUMAN	0	0	50.0 AA STEP	50Step_Domain_p0_to_50	0	50	50			1	0	0	0	0	0	0	0	0	0	0	0	0	0
A1AG1_HUMAN	0	0	50.0 AA STEP	50Step_Domain_p50.0_to_100.0	50	100	50			1	0	0	0	0	0	0	0	0	0	0	0	0	0
A1AG1_HUMAN	3	2	50.0 AA STEP	50Step_Domain_p100.0_to_150.0	100	150	50	YVGGQEHFAHLLILR YVGGQEHFAHLLILR NWGLSVYADKPETTK TYMLAFDVNDEKNWGLSVYADKPETTKEQLGEFYEALDCLR YVGGQEHFAHLLILR	NWGLSVYADKPETTK YVGGQEHFAHLLILR NWGLSVYADKPETTK	0.112	-0.02	3	3	3	3	0	2	3	3	4	3	0	1
A1AG1_HUMAN	3	5	50.0 AA STEP	50Step_Domain_p150.0_to_200.0	150	200	50	DKCEPLEK EQLGEFYEALDCLR SDVVYTDWK DKCEPLEK EQLGEFYEALDCLR SDVVYTDWK DKCEPLEK EQLGEFYEALDCLR NWGLSVYADKPETTK SDVVYTDWK TYMLAFDVNDEKNWGLSVYADKPETTKEQLGEFYEALDCLR	DKCEPLEK EQLGEFYEALDCLR NWGLSVYADKPETTK SDVVYTDWK DKCEPLEK SDVVYTDWK DKCEPLEK EQLGEFYEALDCLR NWGLSVYADKPETTK SDVVYTDWK	0.004	0.04	3	4	3	3	6	6	3	5	5	4	3	4
A1AG1_HUMAN	0	0	50.0 AA STEP	50Step_Domain_p200.0_to_201.0	200	201	1			1	0	0	0	0	0	0	0	0	0	0	0	0	0
ACTN1_HUMAN	1	1	50.0 AA STEP	50Step_Domain_p0_to_50	0	50	50	KAGTQIENIEEDFRDGLK KAGTQIENIEEDFRDGLK	AGTQIENIEEDFRDGLK AGTQIENIEEDFRDGLK	1	0	1	1	0	2	1	0	1	1	0	1	1	0
ACTN1_HUMAN	1	1	50.0 AA STEP	50Step_Domain_p50.0_to_100.0	50	100	50	KAGTQIENIEEDFRDGLK KAGTQIENIEEDFRDGLK	AGTQIENIEEDFRDGLK AGTQIENIEEDFRDGLK	1	0	1	1	0	2	1	0	1	1	0	1	1	0
ACTN1_HUMAN	0	0	50.0 AA STEP	50Step_Domain_p100.0_to_150.0	100	150	50			1	0	0	0	0	0	0	0	0	0	0	0	0	0
ACTN1_HUMAN	0	0	50.0 AA STEP	50Step_Domain_p150.0_to_200.0	150	200	50	HRPELIDYGK	HRPELIDYGK KDDPLTNLNTAFDVAEK	1	0	1	0	0	0	0	1	1	0	0	0	0	2
ACTN1_HUMAN	1	1	50.0 AA STEP	50Step_Domain_p200.0_to_250.0	200	250	50	MLDAEDIVGTARPDEK MLDAEDIVGTARPDEK	MLDAEDIVGTARPDEK MLDAEDIVGTARPDEK KDDPLTNLNTAFDVAEK	1	0	1	1	1	0	1	1	1	1	1	0	1	1
ACTN1_HUMAN	1	2	50.0 AA STEP	50Step_Domain_p250.0_to_300.0	250	300	50	TIPWLENR VLAVNQENEQLMEDYEK TIPWLENR	TIPWLENR VLAVNQENEQLMEDYEK TIPWLENR VLAVNQENEQLMEDYEK TIPWLENR VLAVNQENEQLMEDYEK	0.3474	0.02	1	2	1	0	2	1	2	3	1	0	2	2
ACTN1_HUMAN	0	0	50.0 AA STEP	50Step_Domain_p300.0_to_350.0	300	350	50			1	0	0	0	0	0	0	0	0	0	0	0	0	0
ACTN1_HUMAN	0	0	50.0 AA STEP	50Step_Domain_p350.0_to_400.0	350	400	50		MVSDINNAWGCLEQVEK	1	0	0	0	0	0	0	1	0	0	0	0	0	1
ACTN1_HUMAN	1	0	50.0 AA STEP	50Step_Domain_p400.0_to_450.0	400	450	50	QKDYETATLSEIK ASIHEAWTDGKEAMLR QKDYETATLSEIK	QKDYETATLSEIK	1	-0.02	1	0	1	0	0	1	1	0	2	0	0	1
ACTN1_HUMAN	1	2	50.0 AA STEP	50Step_Domain_p450.0_to_500.0	450	500	50	CQKICDQWDNLGALTQK ICDQWDNLGALTQK	CQKICDQWDNLGALTQK ICDQWDNLGALTQK CQKICDQWDNLGALTQK ICDQWDNLGALTQK ICDQWDNLGALTQK	0.3474	0.02	1	2	1	0	2	1	1	2	1	0	2	1
ACTN1_HUMAN	0	0	50.0 AA STEP	50Step_Domain_p500.0_to_550.0	500	550	50		LLETIDQLYLEYAK	1	0	0	0	0	0	0	1	0	0	0	0	0	1
ACTN1_HUMAN	1	0	50.0 AA STEP	50Step_Domain_p550.0_to_600.0	550	600	50	LAILGIHNEVSK LAILGIHNEVSK		1	-0.02	1	0	1	0	0	0	1	0	1	0	0	0
ACTN1_HUMAN	1	0	50.0 AA STEP	50Step_Domain_p600.0_to_650.0	600	650	50	KQFGAQANVIGPWIQTK KQFGAQANVIGPWIQTK KQFGAQANVIGPWIQTK		0.0432	-0.02	1	0	1	2	0	0	1	0	1	1	0	0
ACTN1_HUMAN	0	0	50.0 AA STEP	50Step_Domain_p650.0_to_700.0	650	700	50	IDQLEGDHQLIQEALIFDNKHTNYTMEHIR		1	0	0	0	0	0	0	0	0	0	0	0	0	0
ACTN1_HUMAN	0	0	50.0 AA STEP	50Step_Domain_p700.0_to_750.0	700	750	50	IDQLEGDHQLIQEALIFDNKHTNYTMEHIR		1	0	0	0	0	0	0	0	0	0	0	0	0	0
ACTN1_HUMAN	1	1	50.0 AA STEP	50Step_Domain_p750.0_to_800.0	750	800	50	ASFNHFDR ASFNHFDR	ASFNHFDR ASFNHFDR ASFNHFDR	1	0	1	1	0	2	1	1	1	1	0	1	1	1
ACTN1_HUMAN	1	1	50.0 AA STEP	50Step_Domain_p800.0_to_850.0	800	850	50	ETADTDTADQVMASFK ILAGDKNYITMDELR NYITMDELR	NYITMDELR ILAGDKNYITMDELR NYITMDELR ILAGDKNYITMDELR NYITMDELR	1	0	0	1	2	0	2	1	0	1	3	0	2	2
ACTN1_HUMAN	0	0	50.0 AA STEP	50Step_Domain_p850.0_to_892.0	850	892	42			1	0	0	0	0	0	0	0	0	0	0	0	0	0
AEBP1_HUMAN	0	0	50.0 AA STEP	50Step_Domain_p0_to_50	0	50	50			1	0	0	0	0	0	0	0	0	0	0	0	0	0
AEBP1_HUMAN	0	0	50.0 AA STEP	50Step_Domain_p50.0_to_100.0	50	100	50			1	0	0	0	0	0	0	0	0	0	0	0	0	0
AEBP1_HUMAN	0	0	50.0 AA STEP	50Step_Domain_p100.0_to_150.0	100	150	50			1	0	0	0	0	0	0	0	0	0	0	0	0	0
AEBP1_HUMAN	0	0	50.0 AA STEP	50Step_Domain_p150.0_to_200.0	150	200	50			1	0	0	0	0	0	0	0	0	0	0	0	0	0
AEBP1_HUMAN	0	0	50.0 AA STEP	50Step_Domain_p200.0_to_250.0	200	250	50			1	0	0	0	0	0	0	0	0	0	0	0	0	0
AEBP1_HUMAN	0	0	50.0 AA STEP	50Step_Domain_p250.0_to_300.0	250	300	50			1	0	0	0	0	0	0	0	0	0	0	0	0	0
AEBP1_HUMAN	0	0	50.0 AA STEP	50Step_Domain_p300.0_to_350.0	300	350	50			1	0	0	0	0	0	0	0	0	0	0	0	0	0
AEBP1_HUMAN	1	0	50.0 AA STEP	50Step_Domain_p350.0_to_400.0	350	400	50	KGEELEEEWTPTEK KGEELEEEWTPTEK	KGEELEEEWTPTEK	1	-0.02	1	0	1	0	0	1	2	0	1	0	0	1
AEBP1_HUMAN	0	0	50.0 AA STEP	50Step_Domain_p400.0_to_450.0	400	450	50			1	0	0	0	0	0	0	0	0	0	0	0	0	0
AEBP1_HUMAN	0	0	50.0 AA STEP	50Step_Domain_p450.0_to_500.0	450	500	50			1	0	0	0	0	0	0	0	0	0	0	0	0	0
AEBP1_HUMAN	0	0	50.0 AA STEP	50Step_Domain_p500.0_to_550.0	500	550	50			1	0	0	0	0	0	0	0	0	0	0	0	0	0
AEBP1_HUMAN	1	2	50.0 AA STEP	50Step_Domain_p550.0_to_600.0	550	600	50	IYAMEISDNPGEHELGEPEFR VVNEECPTITR IYAMEISDNPGEHELGEPEFR VVNEECPTITR	VVNEECPTITR IYAMEISDNPGEHELGEPEFR VVNEECPTITR VVNEECPTITR	0	0.02	1	1	0	2	4	1	2	1	0	2	2	1
AEBP1_HUMAN	1	1	50.0 AA STEP	50Step_Domain_p600.0_to_650.0	600	650	50	IYAMEISDNPGEHELGEPEFR IYAMEISDNPGEHELGEPEFR	YTAGIHGNEVLGR IYAMEISDNPGEHELGEPEFR	1	0	1	1	0	1	2	0	1	1	0	1	1	0
AEBP1_HUMAN	0	0	50.0 AA STEP	50Step_Domain_p650.0_to_700.0	650	700	50			1	0	0	0	0	0	0	0	0	0	0	0	0	0
AEBP1_HUMAN	0	0	50.0 AA STEP	50Step_Domain_p700.0_to_750.0	700	750	50			1	0	0	0	0	0	0	0	0	0	0	0	0	0
AEBP1_HUMAN	1	1	50.0 AA STEP	50Step_Domain_p750.0_to_800.0	750	800	50	LVSYPYDMAR NPFVLGANLNGGER LVSYPYDMAR NPFVLGANLNGGER	LVSYPYDMAR NPFVLGANLNGGER	1	0	1	1	1	1	0	1	2	1	1	1	0	1
AEBP1_HUMAN	1	0	50.0 AA STEP	50Step_Domain_p800.0_to_850.0	800	850	50	GGCQAQDYTGGMGIVNGAK GGCQAQDYTGGMGIVNGAK GGCQAQDYTGGMGIVNGAK	GGCQAQDYTGGMGIVNGAK	0.048	-0.02	1	1	1	1	0	0	1	1	1	1	0	0
AEBP1_HUMAN	0	0	50.0 AA STEP	50Step_Domain_p850.0_to_900.0	850	900	50			1	0	0	0	0	0	0	0	0	0	0	0	0	0
AEBP1_HUMAN	1	1	50.0 AA STEP	50Step_Domain_p900.0_to_950.0	900	950	50	ILNPGEYR ILNPGEYR ILNPGEYR	ILNPGEYR ILNPGEYR ILNPGEYR	1	0	1	1	1	1	2	1	1	1	1	1	1	1
AEBP1_HUMAN	1	1	50.0 AA STEP	50Step_Domain_p950.0_to_1000.0	950	1000	50	ILNPGEYR ILNPGEYR ILNPGEYR	ILNPGEYR ILNPGEYR ILNPGEYR	1	0	1	1	1	1	2	1	1	1	1	1	1	1
AEBP1_HUMAN	0	0	50.0 AA STEP	50Step_Domain_p1000.0_to_1050.0	1000	1050	50			1	0	0	0	0	0	0	0	0	0	0	0	0	0
AEBP1_HUMAN	0	0	50.0 AA STEP	50Step_Domain_p1050.0_to_1100.0	1050	1100	50			1	0	0	0	0	0	0	0	0	0	0	0	0	0
AEBP1_HUMAN	0	0	50.0 AA STEP	50Step_Domain_p1100.0_to_1150.0	1100	1150	50			1	0	0	0	0	0	0	0	0	0	0	0	0	0
AEBP1_HUMAN	0	0	50.0 AA STEP	50Step_Domain_p1150.0_to_1158.0	1150	1158	8			1	0	0	0	0	0	0	0	0	0	0	0	0	0
AL3A1_HUMAN	1	1	50.0 AA STEP	50Step_Domain_p0_to_50	0	50	50	IQQLEALQR IQQLEALQR	IQQLEALQR IQQLEALQR	1	0	0	0	1	1	1	1	0	0	1	1	1	1
AL3A1_HUMAN	0	0	50.0 AA STEP	50Step_Domain_p50.0_to_100.0	50	100	50			1	0	0	0	0	0	0	0	0	0	0	0	0	0
AL3A1_HUMAN	0	0	50.0 AA STEP	50Step_Domain_p100.0_to_150.0	100	150	50			1	0	0	0	0	0	0	0	0	0	0	0	0	0
AL3A1_HUMAN	1	0	50.0 AA STEP	50Step_Domain_p150.0_to_200.0	150	200	50	IIMTAAAK FDHILYTGSTGVGK	FDHILYTGSTGVGK	0.369	-0.02	0	0	1	1	1	0	0	0	1	1	1	0
AL3A1_HUMAN	1	1	50.0 AA STEP	50Step_Domain_p200.0_to_250.0	200	250	50	HLTPVTLELGGK IIMTAAAK NCDLDVACR HLTPVTLELGGK	HLTPVTLELGGK HLTPVTLELGGK	0.369	0	0	0	1	2	1	1	0	0	1	3	1	1
AL3A1_HUMAN	0	0	50.0 AA STEP	50Step_Domain_p250.0_to_300.0	250	300	50			1	0	0	0	0	0	0	0	0	0	0	0	0	0
AL3A1_HUMAN	0	0	50.0 AA STEP	50Step_Domain_p300.0_to_350.0	300	350	50	SLEEAIQFINQR	SLEEAIQFINQR	1	0	0	0	0	1	1	0	0	0	0	1	1	0
AL3A1_HUMAN	0	0	50.0 AA STEP	50Step_Domain_p350.0_to_400.0	350	400	50	SLEEAIQFINQR	SLEEAIQFINQR	1	0	0	0	0	1	1	0	0	0	0	1	1	0
AL3A1_HUMAN	0	0	50.0 AA STEP	50Step_Domain_p400.0_to_450.0	400	450	50			1	0	0	0	0	0	0	0	0	0	0	0	0	0
AL3A1_HUMAN	0	0	50.0 AA STEP	50Step_Domain_p450.0_to_453.0	450	453	3			1	0	0	0	0	0	0	0	0	0	0	0	0	0
ANXA1_HUMAN	3	4	50.0 AA STEP	50Step_Domain_p0_to_50	0	50	50	GGPGSAVSPYPTFNPSSDVAALHK QAWFIENEEQEYVQTVK GGPGSAVSPYPTFNPSSDVAALHK QAWFIENEEQEYVQTVK GGPGSAVSPYPTFNPSSDVAALHK	GGPGSAVSPYPTFNPSSDVAALHK QAWFIENEEQEYVQTVK GGPGSAVSPYPTFNPSSDVAALHK QAWFIENEEQEYVQTVK GGPGSAVSPYPTFNPSSDVAALHK QAWFIENEEQEYVQTVK	0.2947	0.02	3	4	2	3	5	4	3	3	2	4	4	4
ANXA1_HUMAN	10	7	50.0 AA STEP	50Step_Domain_p50.0_to_100.0	50	100	50	AAYLQETGKPLDETLK AAYLQETGKPLDETLKK ALTGHLEEVVLALLK GGPGSAVSPYPTFNPSSDVAALHK GVDEATIIDILTK AAYLQETGKPLDETLK AAYLQETGKPLDETLKK ALTGHLEEVVLALLK GGPGSAVSPYPTFNPSSDVAALHK GVDEATIIDILTK AAYLQETGKPLDETLKK ALTGHLEEVVLALLK GGPGSAVSPYPTFNPSSDVAALHK GVDEATIIDILTK	AAYLQETGKPLDETLKK GGPGSAVSPYPTFNPSSDVAALHK GVDEATIIDILTK AAYLQETGKPLDETLK AAYLQETGKPLDETLKK GGPGSAVSPYPTFNPSSDVAALHK GVDEATIIDILTK AAYLQETGKPLDETLK AAYLQETGKPLDETLKK GGPGSAVSPYPTFNPSSDVAALHK GVDEATIIDILTK	0.0518	-0.06	9	5	10	10	8	9	10	4	8	12	6	8
ANXA1_HUMAN	4	3	50.0 AA STEP	50Step_Domain_p100.0_to_150.0	100	150	50	ALTGHLEEVVLALLK GLGTDEDTLIEILASR TPAQFDADELR ALTGHLEEVVLALLK GLGTDEDTLIEILASR TPAQFDADELR ALTGHLEEVVLALLK GLGTDEDTLIEILASR TPAQFDADELR	GLGTDEDTLIEILASR TPAQFDADELR GLGTDEDTLIEILASR TPAQFDADELR GLGTDEDTLIEILASR TPAQFDADELR	1	-0.02	4	3	5	2	4	3	5	2	4	3	3	3
ANXA1_HUMAN	6	6	50.0 AA STEP	50Step_Domain_p150.0_to_200.0	150	200	50	DITSDTSGDFR DLAKDITSDTSGDFR GDRSEDFGVNEDLADSDAR NALLSLAK SEDFGVNEDLADSDAR DITSDTSGDFR DLAKDITSDTSGDFR GDRSEDFGVNEDLADSDAR NALLSLAK SEDFGVNEDLADSDAR DITSDTSGDFR DLAKDITSDTSGDFR GDRSEDFGVNEDLADSDAR NALLSLAK SEDFGVNEDLADSDAR	DITSDTSGDFR DLAKDITSDTSGDFR GDRSEDFGVNEDLADSDAR NALLSLAK SEDFGVNEDLADSDAR DITSDTSGDFR GDRSEDFGVNEDLADSDAR NALLSLAK SEDFGVNEDLADSDAR DITSDTSGDFR GDRSEDFGVNEDLADSDAR NALLSLAK SEDFGVNEDLADSDAR	1	0	7	9	6	6	5	5	8	7	5	7	4	5
ANXA1_HUMAN	3	4	50.0 AA STEP	50Step_Domain_p200.0_to_250.0	200	250	50	GDRSEDFGVNEDLADSDAR SEDFGVNEDLADSDAR GDRSEDFGVNEDLADSDAR GTDVNVFNTILTTR SEDFGVNEDLADSDAR GDRSEDFGVNEDLADSDAR GTDVNVFNTILTTR SEDFGVNEDLADSDAR	GDRSEDFGVNEDLADSDAR GTDVNVFNTILTTR SEDFGVNEDLADSDAR GDRSEDFGVNEDLADSDAR GTDVNVFNTILTTR SEDFGVNEDLADSDAR GDRSEDFGVNEDLADSDAR GTDVNVFNTILTTR SEDFGVNEDLADSDAR	1	0.02	4	5	4	2	4	4	4	4	3	3	3	4
ANXA1_HUMAN	0	0	50.0 AA STEP	50Step_Domain_p250.0_to_300.0	250	300	50	VLDLELKGDIEK		1	0	0	0	0	1	0	0	0	0	0	1	0	0
ANXA1_HUMAN	1	1	50.0 AA STEP	50Step_Domain_p300.0_to_346.0	300	346	46	MYGISLCQAILDETKGDYEK MYGISLCQAILDETKGDYEK	MYGISLCQAILDETKGDYEK MYGISLCQAILDETKGDYEK MYGISLCQAILDETKGDYEK	1	0	0	1	1	1	1	1	0	1	1	1	1	1
ANXA2_HUMAN	18	16	50.0 AA STEP	50Step_Domain_p0_to_50	0	50	50	AYTNFDAER AYTNFDAERDALNIETAIK DALNIETAIK GVDEVTIVNILTNR LSLEGDHSTPPSAYGSVK TKGVDEVTIVNILTNR AYTNFDAER DALNIETAIK GVDEVTIVNILTNR LSLEGDHSTPPSAYGSVK TKGVDEVTIVNILTNR AYTNFDAER AYTNFDAERDALNIETAIK DALNIETAIK GVDEVTIVNILTNR LSLEGDHSTPPSAYGSVK TKGVDEVTIVNILTNR	AYTNFDAER AYTNFDAERDALNIETAIK DALNIETAIK GVDEVTIVNILTNR LSLEGDHSTPPSAYGSVK TKGVDEVTIVNILTNR AYTNFDAER AYTNFDAERDALNIETAIK DALNIETAIK GVDEVTIVNILTNR LSLEGDHSTPPSAYGSVK TKGVDEVTIVNILTNR AYTNFDAER DALNIETAIK GVDEVTIVNILTNR LSLEGDHSTPPSAYGSVK TKGVDEVTIVNILTNR	0.0042	-0.04	18	16	17	18	16	15	17	14	17	15	13	17
ANXA2_HUMAN	10	9	50.0 AA STEP	50Step_Domain_p50.0_to_100.0	50	100	50	GVDEVTIVNILTNR KELASALK QDIAFAYQR SALSGHLETVILGLLK TKGVDEVTIVNILTNR GVDEVTIVNILTNR KELASALK QDIAFAYQR SALSGHLETVILGLLK TKGVDEVTIVNILTNR GVDEVTIVNILTNR KELASALK QDIAFAYQR SALSGHLETVILGLLK TKGVDEVTIVNILTNR	GVDEVTIVNILTNR KELASALK QDIAFAYQR SALSGHLETVILGLLK TKGVDEVTIVNILTNR GVDEVTIVNILTNR KELASALK QDIAFAYQR SALSGHLETVILGLLK TKGVDEVTIVNILTNR GVDEVTIVNILTNR KELASALK QDIAFAYQR SALSGHLETVILGLLK TKGVDEVTIVNILTNR	0.0763	-0.02	10	8	9	11	10	8	9	7	9	9	8	9
ANXA2_HUMAN	8	8	50.0 AA STEP	50Step_Domain_p100.0_to_150.0	100	150	50	EMYKTDLEKDIISDTSGDFR GLGTDEDSLIEIICSR SALSGHLETVILGLLK TNQELQEINR TPAQYDASELK EMYKTDLEKDIISDTSGDFR GLGTDEDSLIEIICSR SALSGHLETVILGLLK TNQELQEINR TPAQYDASELK EMYKTDLEKDIISDTSGDFR GLGTDEDSLIEIICSR SALSGHLETVILGLLK TNQELQEINR TPAQYDASELK	GLGTDEDSLIEIICSR SALSGHLETVILGLLK TNQELQEINR TPAQYDASELK EMYKTDLEKDIISDTSGDFR GLGTDEDSLIEIICSR SALSGHLETVILGLLK TNQELQEINR TPAQYDASELK GLGTDEDSLIEIICSR SALSGHLETVILGLLK TNQELQEINR TPAQYDASELK	1	0	8	8	7	8	8	8	7	7	7	7	7	9
ANXA2_HUMAN	20	21	50.0 AA STEP	50Step_Domain_p150.0_to_200.0	150	200	50	AEDGSVIDYELIDQDAR AEDGSVIDYELIDQDARDLYDAGVK DIISDTSGDFR DIISDTSGDFRK EMYKTDLEKDIISDTSGDFR RAEDGSVIDYELIDQDAR TDLEKDIISDTSGDFR TDLEKDIISDTSGDFRK AEDGSVIDYELIDQDAR DIISDTSGDFR DIISDTSGDFRK EMYKTDLEKDIISDTSGDFR RAEDGSVIDYELIDQDAR TDLEKDIISDTSGDFR TDLEKDIISDTSGDFRK AEDGSVIDYELIDQDAR DIISDTSGDFR EMYKTDLEKDIISDTSGDFR RAEDGSVIDYELIDQDAR RAEDGSVIDYELIDQDARDLYDAGVK TDLEKDIISDTSGDFR TDLEKDIISDTSGDFRK	AEDGSVIDYELIDQDAR AEDGSVIDYELIDQDARDLYDAGVK DIISDTSGDFR DIISDTSGDFRK RAEDGSVIDYELIDQDAR TDLEKDIISDTSGDFR TDLEKDIISDTSGDFRK AEDGSVIDYELIDQDAR AEDGSVIDYELIDQDARDLYDAGVK DIISDTSGDFR DIISDTSGDFRK EMYKTDLEKDIISDTSGDFR RAEDGSVIDYELIDQDAR TDLEKDIISDTSGDFR TDLEKDIISDTSGDFRK AEDGSVIDYELIDQDAR AEDGSVIDYELIDQDARDLYDAGVK DIISDTSGDFR DIISDTSGDFRK RAEDGSVIDYELIDQDAR TDLEKDIISDTSGDFR TDLEKDIISDTSGDFRK	1	0.02	19	18	21	21	23	22	18	16	21	18	19	26
ANXA2_HUMAN	3	3	50.0 AA STEP	50Step_Domain_p200.0_to_250.0	200	250	50	AEDGSVIDYELIDQDARDLYDAGVK SYSPYDMLESIR WISIMTER SYSPYDMLESIR WISIMTER RAEDGSVIDYELIDQDARDLYDAGVK SYSPYDMLESIR WISIMTER	AEDGSVIDYELIDQDARDLYDAGVK SYSPYDMLESIR WISIMTER AEDGSVIDYELIDQDARDLYDAGVK SYSPYDMLESIR AEDGSVIDYELIDQDARDLYDAGVK SYSPYDMLESIR WISIMTER	1	0	4	5	4	2	2	3	4	4	4	2	2	4
ANXA2_HUMAN	0	0	50.0 AA STEP	50Step_Domain_p250.0_to_300.0	250	300	50		SEVDMLKIR	1	0	0	0	0	0	1	0	0	0	0	0	1	0
ANXA2_HUMAN	1	2	50.0 AA STEP	50Step_Domain_p300.0_to_339.0	300	339	39	ALLYLCGGDD SLYYYIQQDTK	ALLYLCGGDD SLYYYIQQDTK SEVDMLKIR ALLYLCGGDD SLYYYIQQDTK	0.315	0.025641	1	2	1	0	1	2	1	2	1	0	1	2
ANXA5_HUMAN	3	3	50.0 AA STEP	50Step_Domain_p0_to_50	0	50	50	GLGTDEESILTLLTSR GTVTDFPGFDER GTVTDFPGFDERADAETLR GLGTDEESILTLLTSR GTVTDFPGFDER GTVTDFPGFDERADAETLR GLGTDEESILTLLTSR GTVTDFPGFDERADAETLR	GLGTDEESILTLLTSR GTVTDFPGFDER GTVTDFPGFDERADAETLR GLGTDEESILTLLTSR GTVTDFPGFDERADAETLR GLGTDEESILTLLTSR GTVTDFPGFDER	1	0	4	3	2	3	2	3	4	3	2	3	2	3
ANXA5_HUMAN	5	4	50.0 AA STEP	50Step_Domain_p50.0_to_100.0	50	100	50	DLLDDLKSELTGK DLLDDLKSELTGKFEK QEISAAFK DLLDDLKSELTGK DLLDDLKSELTGKFEK QEISAAFK DLLDDLKSELTGK DLLDDLKSELTGKFEK QEISAAFK	DLLDDLKSELTGK QEISAAFK DLLDDLKSELTGK DLLDDLKSELTGKFEK QEISAAFK DLLDDLKSELTGK DLLDDLKSELTGKFEK QEISAAFK	0.0413	-0.02	4	3	6	5	4	5	4	3	5	5	4	5
ANXA5_HUMAN	1	1	50.0 AA STEP	50Step_Domain_p100.0_to_150.0	100	150	50	VLTEIIASR VLTEIIASR	VLTEIIASR VLTEIIASR VLTEIIASR	1	0	0	1	1	1	1	1	0	1	1	1	1	1
ANXA5_HUMAN	0	0	50.0 AA STEP	50Step_Domain_p150.0_to_200.0	150	200	50			1	0	0	0	0	0	0	0	0	0	0	0	0	0
ANXA5_HUMAN	0	0	50.0 AA STEP	50Step_Domain_p200.0_to_250.0	200	250	50			1	0	0	0	0	0	0	0	0	0	0	0	0	0
ANXA5_HUMAN	2	2	50.0 AA STEP	50Step_Domain_p250.0_to_300.0	250	300	50	GAGTDDHTLIR SEIDLFNIR GAGTDDHTLIR SEIDLFNIR SEIDLFNIR	GAGTDDHTLIR SEIDLFNIR GAGTDDHTLIR SEIDLFNIR GAGTDDHTLIR SEIDLFNIR	1	0	2	2	1	2	2	2	2	2	1	2	2	2
ANXA5_HUMAN	0	0	50.0 AA STEP	50Step_Domain_p300.0_to_320.0	300	320	20			1	0	0	0	0	0	0	0	0	0	0	0	0	0
APOA1_HUMAN	6	5	50.0 AA STEP	50Step_Domain_p0_to_50	0	50	50	DLATVYVDVLK DSGRDYVSQFEGSALGK DLATVYVDVLK DSGRDYVSQFEGSALGK VKDLATVYVDVLK DLATVYVDVLK DSGRDYVSQFEGSALGK VKDLATVYVDVLK	DLATVYVDVLK DSGRDYVSQFEGSALGK DLATVYVDVLK DSGRDYVSQFEGSALGK VKDLATVYVDVLK DLATVYVDVLK DSGRDYVSQFEGSALGK	1	-0.02	5	5	7	6	5	6	5	4	8	6	5	5
APOA1_HUMAN	7	7	50.0 AA STEP	50Step_Domain_p50.0_to_100.0	50	100	50	DSGRDYVSQFEGSALGK DYVSQFEGSALGK LLDNWDSVTSTFSK DSGRDYVSQFEGSALGK DYVSQFEGSALGK LLDNWDSVTSTFSK DSGRDYVSQFEGSALGK DYVSQFEGSALGK LLDNWDSVTSTFSK	DSGRDYVSQFEGSALGK DYVSQFEGSALGK LLDNWDSVTSTFSK DSGRDYVSQFEGSALGK DYVSQFEGSALGK LLDNWDSVTSTFSK DSGRDYVSQFEGSALGK DYVSQFEGSALGK LLDNWDSVTSTFSK LREQLGPVTQEFWDNLEK	1	0	8	7	7	7	6	9	7	6	8	7	6	8
APOA1_HUMAN	6	5	50.0 AA STEP	50Step_Domain_p100.0_to_150.0	100	150	50	AELQEGAR KWQEEMELYR VEPLRAELQEGAR WQEEMELYR AELQEGAR KWQEEMELYR QKVEPLRAELQEGAR VEPLRAELQEGAR VQPYLDDFQKK WQEEMELYR AELQEGAR KWQEEMELYR VQPYLDDFQK WQEEMELYR	AELQEGAR VQPYLDDFQK WQEEMELYR AELQEGAR KWQEEMELYR WQEEMELYR AELQEGAR KWQEEMELYR LREQLGPVTQEFWDNLEK WQEEMELYR	1	-0.02	5	4	6	8	6	6	5	3	7	8	6	5
APOA1_HUMAN	6	6	50.0 AA STEP	50Step_Domain_p150.0_to_200.0	150	200	50	AELQEGAR LSPLGEEMR QKLHELQEK THLAPYSDELR VEPLRAELQEGAR AELQEGAR LSPLGEEMR QKLHELQEK QKVEPLRAELQEGAR THLAPYSDELR VEPLRAELQEGAR AELQEGAR LSPLGEEMR QKLHELQEK THLAPYSDELR	AELQEGAR LSPLGEEMR QKLHELQEK THLAPYSDELR AELQEGAR LSPLGEEMR QKLHELQEK THLAPYSDELR AELQEGAR LSPLGEEMR QKLHELQEK THLAPYSDELR	1	0	7	7	5	7	5	6	6	6	6	7	5	5
APOA1_HUMAN	8	9	50.0 AA STEP	50Step_Domain_p200.0_to_250.0	200	250	50	AKPALEDLR ATEHLSTLSEK LEALKENGGAR QGLLPVLESFK AKPALEDLR ATEHLSTLSEK LEALKENGGAR QGLLPVLESFK AKPALEDLR ATEHLSTLSEK LEALKENGGAR QGLLPVLESFK	AKPALEDLR LEALKENGGAR QGLLPVLESFK AKPALEDLR ATEHLSTLSEK LEALKENGGAR QGLLPVLESFK AKPALEDLR LEALKENGGAR QGLLPVLESFK	1	0.02	10	10	8	7	9	8	9	8	9	7	9	7
APOA1_HUMAN	1	1	50.0 AA STEP	50Step_Domain_p250.0_to_267.0	250	267	17	VSFLSALEEYTK VSFLSALEEYTK VSFLSALEEYTK	VSFLSALEEYTK VSFLSALEEYTK VSFLSALEEYTK	1	0	1	1	2	1	1	1	1	1	2	1	1	1
APOA4_HUMAN	0	0	50.0 AA STEP	50Step_Domain_p0_to_50	0	50	50			1	0	0	0	0	0	0	0	0	0	0	0	0	0
APOA4_HUMAN	2	1	50.0 AA STEP	50Step_Domain_p50.0_to_100.0	50	100	50	KLVPFATELHER LKEEIGKELEELR LVPFATELHER KLVPFATELHER LKEEIGKELEELR LVPFATELHER LGEVNTYAGDLQK LKEEIGKELEELR LVPFATELHER	KLVPFATELHER LKEEIGKELEELR	0.82	-0.02	2	0	2	2	0	3	3	0	3	3	0	3
APOA4_HUMAN	2	3	50.0 AA STEP	50Step_Domain_p100.0_to_150.0	100	150	50	LKEEIGKELEELR TQVNTQAEQLR LEPYADQLR LKEEIGKELEELR TQVNTQAEQLR LEPYADQLR LKEEIGKELEELR LLPHANEVSQK TQVNTQAEQLR	LEPYADQLR TQVNTQAEQLR LEPYADQLR LKEEIGKELEELR TQVNTQAEQLR	1	0.02	2	3	3	2	2	3	2	2	4	3	1	3
APOA4_HUMAN	1	1	50.0 AA STEP	50Step_Domain_p150.0_to_200.0	150	200	50	TQVNTQAEQLR TQVNTQAEQLR TQVNTQAEQLR	TQVNTQAEQLR TQVNTQAEQLR	1	0	1	2	1	1	0	1	1	1	1	1	0	1
APOA4_HUMAN	1	0	50.0 AA STEP	50Step_Domain_p200.0_to_250.0	200	250	50	IDQTVEELRR LTPYADEFK LNHQLEGLTFQMK LTPYADEFK		0.82	-0.02	1	0	1	1	0	0	1	0	2	1	0	0
APOA4_HUMAN	1	3	50.0 AA STEP	50Step_Domain_p250.0_to_300.0	250	300	50	LAPLAEDVR SLAELGGHLDQQVEEFR LAPLAEDVR	LAPLAEDVR SLAELGGHLDQQVEEFR LAPLAEDVR SLAELGGHLDQQVEEFR LAPLAEDVR SLAELGGHLDQQVEEFR	0.0256	0.04	2	3	1	0	4	2	2	2	1	0	2	2
APOA4_HUMAN	2	2	50.0 AA STEP	50Step_Domain_p300.0_to_350.0	300	350	50	ALVQQMEQLR SLAELGGHLDQQVEEFR DKVNSFFSTFK LGPHAGDVEGHLSFLEK DKVNSFFSTFK	SLAELGGHLDQQVEEFR SLAELGGHLDQQVEEFR LGPHAGDVEGHLSFLEK SLAELGGHLDQQVEEFR	1	0	2	2	1	2	2	2	2	1	1	2	1	2
APOA4_HUMAN	1	0	50.0 AA STEP	50Step_Domain_p350.0_to_396.0	350	396	46	DKVNSFFSTFK DKVNSFFSTFK		1	-0.0217391	0	0	1	1	0	0	0	0	1	1	0	0
AT1A1_HUMAN	0	1	50.0 AA STEP	50Step_Domain_p0_to_50	0	50	50		LSLDELHR LSLDELHR	0.6657	0.02	0	0	0	0	1	1	0	0	0	0	1	1
AT1A1_HUMAN	0	1	50.0 AA STEP	50Step_Domain_p50.0_to_100.0	50	100	50		LSLDELHR LSLDELHR	0.6657	0.02	0	0	0	0	1	1	0	0	0	0	1	1
AT1A1_HUMAN	0	0	50.0 AA STEP	50Step_Domain_p100.0_to_150.0	100	150	50			1	0	0	0	0	0	0	0	0	0	0	0	0	0
AT1A1_HUMAN	0	0	50.0 AA STEP	50Step_Domain_p150.0_to_200.0	150	200	50			1	0	0	0	0	0	0	0	0	0	0	0	0	0
AT1A1_HUMAN	0	0	50.0 AA STEP	50Step_Domain_p200.0_to_250.0	200	250	50		SPDFTNENPLETR	1	0	0	0	0	0	0	1	0	0	0	0	0	1
AT1A1_HUMAN	0	0	50.0 AA STEP	50Step_Domain_p250.0_to_300.0	250	300	50			1	0	0	0	0	0	0	0	0	0	0	0	0	0
AT1A1_HUMAN	0	0	50.0 AA STEP	50Step_Domain_p300.0_to_350.0	300	350	50			1	0	0	0	0	0	0	0	0	0	0	0	0	0
AT1A1_HUMAN	0	0	50.0 AA STEP	50Step_Domain_p350.0_to_400.0	350	400	50		NLEAVETLGSTSTICSDK	1	0	0	0	0	0	0	1	0	0	0	0	0	1
AT1A1_HUMAN	1	1	50.0 AA STEP	50Step_Domain_p400.0_to_450.0	400	450	50	AVAGDASESALLK AVAGDASESALLK	AVAGDASESALLK AVAGDASESALLK	1	0	0	0	1	1	1	1	0	0	1	1	1	1
AT1A1_HUMAN	1	1	50.0 AA STEP	50Step_Domain_p450.0_to_500.0	450	500	50	AVAGDASESALLK AVAGDASESALLK	AVAGDASESALLK AVAGDASESALLK	1	0	0	0	1	1	1	1	0	0	1	1	1	1
AT1A1_HUMAN	0	0	50.0 AA STEP	50Step_Domain_p500.0_to_550.0	500	550	50			1	0	0	0	0	0	0	0	0	0	0	0	0	0
AT1A1_HUMAN	0	0	50.0 AA STEP	50Step_Domain_p550.0_to_600.0	550	600	50			1	0	0	0	0	0	0	0	0	0	0	0	0	0
AT1A1_HUMAN	3	1	50.0 AA STEP	50Step_Domain_p600.0_to_650.0	600	650	50	GVGIISEGNETVEDIAAR LNIPVSQVNPR VIMVTGDHPITAK GVGIISEGNETVEDIAAR LNIPVSQVNPR VIMVTGDHPITAK GVGIISEGNETVEDIAAR LNIPVSQVNPR VIMVTGDHPITAK	LNIPVSQVNPR VIMVTGDHPITAK GVGIISEGNETVEDIAAR LNIPVSQVNPR	0	-0.04	4	0	2	2	1	1	3	0	3	3	2	2
AT1A1_HUMAN	1	1	50.0 AA STEP	50Step_Domain_p650.0_to_700.0	650	700	50	LNIPVSQVNPR LIIVEGCQR LNIPVSQVNPR ACVVHGSDLKDMTSEQLDDILK LIIVEGCQR LNIPVSQVNPR	ACVVHGSDLKDMTSEQLDDILK LIIVEGCQR LNIPVSQVNPR LIIVEGCQR LNIPVSQVNPR	1	0	1	0	2	1	2	1	1	0	3	2	4	2
AT1A1_HUMAN	1	1	50.0 AA STEP	50Step_Domain_p700.0_to_750.0	700	750	50	LIIVEGCQR QGAIVAVTGDGVNDSPALK LIIVEGCQR	LIIVEGCQR QGAIVAVTGDGVNDSPALK LIIVEGCQR	1	0	0	0	1	1	1	1	0	0	1	2	2	1
AT1A1_HUMAN	0	0	50.0 AA STEP	50Step_Domain_p750.0_to_800.0	750	800	50			1	0	0	0	0	0	0	0	0	0	0	0	0	0
AT1A1_HUMAN	0	0	50.0 AA STEP	50Step_Domain_p800.0_to_850.0	800	850	50			1	0	0	0	0	0	0	0	0	0	0	0	0	0
AT1A1_HUMAN	0	0	50.0 AA STEP	50Step_Domain_p850.0_to_900.0	850	900	50			1	0	0	0	0	0	0	0	0	0	0	0	0	0
AT1A1_HUMAN	0	0	50.0 AA STEP	50Step_Domain_p900.0_to_950.0	900	950	50			1	0	0	0	0	0	0	0	0	0	0	0	0	0
AT1A1_HUMAN	0	0	50.0 AA STEP	50Step_Domain_p950.0_to_1000.0	950	1000	50			1	0	0	0	0	0	0	0	0	0	0	0	0	0
AT1A1_HUMAN	0	0	50.0 AA STEP	50Step_Domain_p1000.0_to_1023.0	1000	1023	23			1	0	0	0	0	0	0	0	0	0	0	0	0	0
BLVRB_HUMAN	0	0	50.0 AA STEP	50Step_Domain_p0_to_50	0	50	50	LPSEGPRPAHVVVGDVLQAADVDK	LPSEGPRPAHVVVGDVLQAADVDK	1	0	0	0	1	0	0	1	0	0	1	0	0	1
BLVRB_HUMAN	2	2	50.0 AA STEP	50Step_Domain_p50.0_to_100.0	50	100	50	NDLSPTTVMSEGAR NDLSPTTVMSEGAR LPSEGPRPAHVVVGDVLQAADVDK NDLSPTTVMSEGAR TVAGQDAVIVLLGTR	NDLSPTTVMSEGAR NDLSPTTVMSEGAR LPSEGPRPAHVVVGDVLQAADVDK TVAGQDAVIVLLGTR	1	0	2	2	2	2	2	2	2	1	3	2	2	2
BLVRB_HUMAN	1	2	50.0 AA STEP	50Step_Domain_p100.0_to_150.0	100	150	50	LQAVTDDHIR LQAVTDDHIR LQAVTDDHIR	LQAVTDDHIR LQAVTDDHIR LQAVTDDHIR	0.006	0.02	1	2	1	2	2	2	1	1	2	2	2	2
BLVRB_HUMAN	0	0	50.0 AA STEP	50Step_Domain_p150.0_to_200.0	150	200	50			1	0	0	0	0	0	0	0	0	0	0	0	0	0
BLVRB_HUMAN	0	0	50.0 AA STEP	50Step_Domain_p200.0_to_206.0	200	206	6			1	0	0	0	0	0	0	0	0	0	0	0	0	0
CAD13_HUMAN	0	0	50.0 AA STEP	50Step_Domain_p0_to_50	0	50	50			1	0	0	0	0	0	0	0	0	0	0	0	0	0
CAD13_HUMAN	0	0	50.0 AA STEP	50Step_Domain_p50.0_to_100.0	50	100	50	VNSDGGLVALR	VNSDGGLVALR	1	0	0	0	0	1	1	0	0	0	0	1	1	0
CAD13_HUMAN	0	1	50.0 AA STEP	50Step_Domain_p100.0_to_150.0	100	150	50	SIVVSPILIPENQR	SIVVSPILIPENQR SIVVSPILIPENQR	0.4935	0.02	0	0	0	1	1	1	0	0	0	1	1	1
CAD13_HUMAN	0	1	50.0 AA STEP	50Step_Domain_p150.0_to_200.0	150	200	50	SIVVSPILIPENQR	SIVVSPILIPENQR SIVVSPILIPENQR	0.4935	0.02	0	0	0	1	1	1	0	0	0	1	1	1
CAD13_HUMAN	0	1	50.0 AA STEP	50Step_Domain_p200.0_to_250.0	200	250	50		TLEGPVPLEVIVIDQNDNRPIFR TLEGPVPLEVIVIDQNDNRPIFR	0.0015	0.02	0	0	0	0	1	1	0	0	0	0	1	1
CAD13_HUMAN	0	0	50.0 AA STEP	50Step_Domain_p250.0_to_300.0	250	300	50			1	0	0	0	0	0	0	0	0	0	0	0	0	0
CAD13_HUMAN	0	0	50.0 AA STEP	50Step_Domain_p300.0_to_350.0	300	350	50			1	0	0	0	0	0	0	0	0	0	0	0	0	0
CAD13_HUMAN	0	0	50.0 AA STEP	50Step_Domain_p350.0_to_400.0	350	400	50			1	0	0	0	0	0	0	0	0	0	0	0	0	0
CAD13_HUMAN	0	0	50.0 AA STEP	50Step_Domain_p400.0_to_450.0	400	450	50			1	0	0	0	0	0	0	0	0	0	0	0	0	0
CAD13_HUMAN	0	0	50.0 AA STEP	50Step_Domain_p450.0_to_500.0	450	500	50			1	0	0	0	0	0	0	0	0	0	0	0	0	0
CAD13_HUMAN	0	0	50.0 AA STEP	50Step_Domain_p500.0_to_550.0	500	550	50			1	0	0	0	0	0	0	0	0	0	0	0	0	0
CAD13_HUMAN	0	0	50.0 AA STEP	50Step_Domain_p550.0_to_600.0	550	600	50			1	0	0	0	0	0	0	0	0	0	0	0	0	0
CAD13_HUMAN	0	0	50.0 AA STEP	50Step_Domain_p600.0_to_650.0	600	650	50			1	0	0	0	0	0	0	0	0	0	0	0	0	0
CAD13_HUMAN	0	0	50.0 AA STEP	50Step_Domain_p650.0_to_700.0	650	700	50			1	0	0	0	0	0	0	0	0	0	0	0	0	0
CAD13_HUMAN	0	0	50.0 AA STEP	50Step_Domain_p700.0_to_713.0	700	713	13			1	0	0	0	0	0	0	0	0	0	0	0	0	0
CAVN1_HUMAN	0	0	50.0 AA STEP	50Step_Domain_p0_to_50	0	50	50		SDQVNGVLVLSLLDK	1	0	0	0	0	0	0	1	0	0	0	0	0	1
CAVN1_HUMAN	2	4	50.0 AA STEP	50Step_Domain_p50.0_to_100.0	50	100	50	IIGAVDQIQLTQAQLEER QAEMEGAVQSIQGELSK IIGAVDQIQLTQAQLEER QAEMEGAVQSIQGELSK	QAEMEGAVQSIQGELSK IIGAVDQIQLTQAQLEER QAEMEGAVQSIQGELSK IIGAVDQIQLTQAQLEER IIGAVDQIQLTQAQLEERQAEMEGAVQSIQGELSK QAEMEGAVQSIQGELSK SDQVNGVLVLSLLDK	0	0.04	0	2	3	3	5	4	0	1	2	4	4	5
CAVN1_HUMAN	3	3	50.0 AA STEP	50Step_Domain_p100.0_to_150.0	100	150	50	KLEVNEAELLR LEVNEAELLR KLEVNEAELLR LEVNEAELLR KLEVNEAELLR LEVNEAELLR	KLEVNEAELLR LEVNEAELLR KLEVNEAELLR LEVNEAELLR KLEVNEAELLR LEVNEAELLR	1	0	4	4	3	2	2	3	3	2	2	2	2	4
CAVN1_HUMAN	2	1	50.0 AA STEP	50Step_Domain_p150.0_to_200.0	150	200	50	VMIYQDEVK VMIYQDEVKLPAK VMIYQDEVK VMIYQDEVKLPAK VMIYQDEVKLPAK	VMIYQDEVKLPAK	0.0024	-0.02	3	2	1	2	0	0	2	1	1	2	0	0
CAVN1_HUMAN	0	0	50.0 AA STEP	50Step_Domain_p200.0_to_250.0	200	250	50			1	0	0	0	0	0	0	0	0	0	0	0	0	0
CAVN1_HUMAN	0	0	50.0 AA STEP	50Step_Domain_p250.0_to_300.0	250	300	50			1	0	0	0	0	0	0	0	0	0	0	0	0	0
CAVN1_HUMAN	0	0	50.0 AA STEP	50Step_Domain_p300.0_to_350.0	300	350	50	IREGQVEVLK	IREGQVEVLK	1	0	0	0	0	1	0	1	0	0	0	1	0	1
CAVN1_HUMAN	0	0	50.0 AA STEP	50Step_Domain_p350.0_to_390.0	350	390	40			1	0	0	0	0	0	0	0	0	0	0	0	0	0
CAVN3_HUMAN	1	0	50.0 AA STEP	50Step_Domain_p0_to_50	0	50	50	GPVPEAPAGGPVHAVTVVTLLEK LASMLETLR		0.0282	-0.02	1	0	1	0	0	0	1	0	1	0	0	0
CAVN3_HUMAN	1	1	50.0 AA STEP	50Step_Domain_p50.0_to_100.0	50	100	50	SHDTTSNTLAQLLAK SHDTTSNTLAQLLAK	SHDTTSNTLAQLLAK SHDTTSNTLAQLLAK	1	0	2	2	2	0	0	2	3	2	3	0	0	2
CAVN3_HUMAN	1	1	50.0 AA STEP	50Step_Domain_p100.0_to_150.0	100	150	50	LEANHGLLVAR LEANHGLLVAR	LEANHGLLVAR LEANHGLLVAR	0.6534	0	1	1	1	0	0	2	2	1	2	0	0	2
CAVN3_HUMAN	0	0	50.0 AA STEP	50Step_Domain_p150.0_to_200.0	150	200	50			1	0	0	0	0	0	0	0	0	0	0	0	0	0
CAVN3_HUMAN	0	0	50.0 AA STEP	50Step_Domain_p200.0_to_250.0	200	250	50			1	0	0	0	0	0	0	0	0	0	0	0	0	0
CAVN3_HUMAN	0	0	50.0 AA STEP	50Step_Domain_p250.0_to_261.0	250	261	11			1	0	0	0	0	0	0	0	0	0	0	0	0	0
CAZA1_HUMAN	0	1	50.0 AA STEP	50Step_Domain_p0_to_50	0	50	50		FITHAPPGEFNEVFNDVR FITHAPPGEFNEVFNDVR	0.0282	0.02	0	1	0	0	0	1	0	1	0	0	0	1
CAZA1_HUMAN	0	0	50.0 AA STEP	50Step_Domain_p50.0_to_100.0	50	100	50			1	0	0	0	0	0	0	0	0	0	0	0	0	0
CAZA1_HUMAN	0	0	50.0 AA STEP	50Step_Domain_p100.0_to_150.0	100	150	50		TIDGQQTIIACIESHQFQPK	0.6534	0	0	0	0	0	1	0	0	0	0	0	1	0
CAZA1_HUMAN	0	1	50.0 AA STEP	50Step_Domain_p150.0_to_200.0	150	200	50		FTITPPTAQVVGVLK FTITPPTAQVVGVLK TIDGQQTIIACIESHQFQPK FTITPPTAQVVGVLK	0.0012	0.02	0	1	0	0	1	1	0	1	0	0	2	1
CAZA1_HUMAN	0	0	50.0 AA STEP	50Step_Domain_p200.0_to_250.0	200	250	50			1	0	0	0	0	0	0	0	0	0	0	0	0	0
CAZA1_HUMAN	0	0	50.0 AA STEP	50Step_Domain_p250.0_to_286.0	250	286	36			1	0	0	0	0	0	0	0	0	0	0	0	0	0
CILP1_HUMAN	0	0	50.0 AA STEP	50Step_Domain_p0_to_50	0	50	50			1	0	0	0	0	0	0	0	0	0	0	0	0	0
CILP1_HUMAN	0	0	50.0 AA STEP	50Step_Domain_p50.0_to_100.0	50	100	50			1	0	0	0	0	0	0	0	0	0	0	0	0	0
CILP1_HUMAN	0	0	50.0 AA STEP	50Step_Domain_p100.0_to_150.0	100	150	50			1	0	0	0	0	0	0	0	0	0	0	0	0	0
CILP1_HUMAN	0	0	50.0 AA STEP	50Step_Domain_p150.0_to_200.0	150	200	50			1	0	0	0	0	0	0	0	0	0	0	0	0	0
CILP1_HUMAN	0	0	50.0 AA STEP	50Step_Domain_p200.0_to_250.0	200	250	50			1	0	0	0	0	0	0	0	0	0	0	0	0	0
CILP1_HUMAN	0	0	50.0 AA STEP	50Step_Domain_p250.0_to_300.0	250	300	50			1	0	0	0	0	0	0	0	0	0	0	0	0	0
CILP1_HUMAN	0	0	50.0 AA STEP	50Step_Domain_p300.0_to_350.0	300	350	50			1	0	0	0	0	0	0	0	0	0	0	0	0	0
CILP1_HUMAN	0	0	50.0 AA STEP	50Step_Domain_p350.0_to_400.0	350	400	50			1	0	0	0	0	0	0	0	0	0	0	0	0	0
CILP1_HUMAN	0	0	50.0 AA STEP	50Step_Domain_p400.0_to_450.0	400	450	50			1	0	0	0	0	0	0	0	0	0	0	0	0	0
CILP1_HUMAN	0	0	50.0 AA STEP	50Step_Domain_p450.0_to_500.0	450	500	50			1	0	0	0	0	0	0	0	0	0	0	0	0	0
CILP1_HUMAN	1	0	50.0 AA STEP	50Step_Domain_p500.0_to_550.0	500	550	50	LVLTFVDR LVLTFVDR		0	-0.02	1	0	0	1	0	0	1	0	0	1	0	0
CILP1_HUMAN	0	0	50.0 AA STEP	50Step_Domain_p550.0_to_600.0	550	600	50			1	0	0	0	0	0	0	0	0	0	0	0	0	0
CILP1_HUMAN	0	0	50.0 AA STEP	50Step_Domain_p600.0_to_650.0	600	650	50			1	0	0	0	0	0	0	0	0	0	0	0	0	0
CILP1_HUMAN	0	0	50.0 AA STEP	50Step_Domain_p650.0_to_700.0	650	700	50			1	0	0	0	0	0	0	0	0	0	0	0	0	0
CILP1_HUMAN	1	0	50.0 AA STEP	50Step_Domain_p700.0_to_750.0	700	750	50	TFLVGNLEIR TFLVGNLEIR		0	-0.02	1	0	0	1	0	0	1	0	0	1	0	0
CILP1_HUMAN	0	0	50.0 AA STEP	50Step_Domain_p750.0_to_800.0	750	800	50			1	0	0	0	0	0	0	0	0	0	0	0	0	0
CILP1_HUMAN	0	0	50.0 AA STEP	50Step_Domain_p800.0_to_850.0	800	850	50			1	0	0	0	0	0	0	0	0	0	0	0	0	0
CILP1_HUMAN	0	0	50.0 AA STEP	50Step_Domain_p850.0_to_900.0	850	900	50			1	0	0	0	0	0	0	0	0	0	0	0	0	0
CILP1_HUMAN	0	0	50.0 AA STEP	50Step_Domain_p900.0_to_950.0	900	950	50			1	0	0	0	0	0	0	0	0	0	0	0	0	0
CILP1_HUMAN	0	0	50.0 AA STEP	50Step_Domain_p950.0_to_1000.0	950	1000	50			1	0	0	0	0	0	0	0	0	0	0	0	0	0
CILP1_HUMAN	0	0	50.0 AA STEP	50Step_Domain_p1000.0_to_1050.0	1000	1050	50			1	0	0	0	0	0	0	0	0	0	0	0	0	0
CILP1_HUMAN	0	0	50.0 AA STEP	50Step_Domain_p1050.0_to_1100.0	1050	1100	50			1	0	0	0	0	0	0	0	0	0	0	0	0	0
CILP1_HUMAN	0	0	50.0 AA STEP	50Step_Domain_p1100.0_to_1150.0	1100	1150	50			1	0	0	0	0	0	0	0	0	0	0	0	0	0
CILP1_HUMAN	0	0	50.0 AA STEP	50Step_Domain_p1150.0_to_1184.0	1150	1184	34			1	0	0	0	0	0	0	0	0	0	0	0	0	0
CO1A1_HUMAN	0	0	50.0 AA STEP	50Step_Domain_p0_to_50	0	50	50			1	0	0	0	0	0	0	0	0	0	0	0	0	0
CO1A1_HUMAN	0	0	50.0 AA STEP	50Step_Domain_p50.0_to_100.0	50	100	50		VLCDDVICDETK	1	0	0	0	0	0	0	1	0	0	0	0	0	1
CO1A1_HUMAN	0	0	50.0 AA STEP	50Step_Domain_p100.0_to_150.0	100	150	50			1	0	0	0	0	0	0	0	0	0	0	0	0	0
CO1A1_HUMAN	3	2	50.0 AA STEP	50Step_Domain_p150.0_to_200.0	150	200	50	STGGISVPGPMGPSGPR STGGISVPGPMGPSGPR GLPGPPGAPGPQGFQGPPGEPGEPGASGPMGPR STGGISVPGPMGPSGPR	STGGISVPGPMGPSGPR STGGISVPGPMGPSGPR STGGISVPGPMGPSGPR	1	-0.02	4	2	3	2	2	2	2	2	4	2	2	2
CO1A1_HUMAN	0	0	50.0 AA STEP	50Step_Domain_p200.0_to_250.0	200	250	50	GLPGPPGAPGPQGFQGPPGEPGEPGASGPMGPR GPPGPPGK		1	0	0	0	1	0	0	0	0	0	2	0	0	0
CO1A1_HUMAN	2	2	50.0 AA STEP	50Step_Domain_p250.0_to_300.0	250	300	50	GDAGPAGPK GFSGLDGAK GFSGLDGAK GDAGPAGPK GFSGLDGAK	GFSGLDGAK GDAGPAGPK GFSGLDGAK GDAGPAGPK GFSGLDGAK	1	0	4	1	1	1	2	2	2	1	2	1	2	2
CO1A1_HUMAN	1	1	50.0 AA STEP	50Step_Domain_p300.0_to_350.0	300	350	50	GRPGAPGPAGAR GNDGATGAAGPPGPTGPAGPPGFPGAVGAK GRPGAPGPAGAR	GNDGATGAAGPPGPTGPAGPPGFPGAVGAK GRPGAPGPAGAR GRPGAPGPAGAR GRPGAPGPAGAR	1	0	0	2	2	1	1	1	0	3	3	1	1	1
CO1A1_HUMAN	2	2	50.0 AA STEP	50Step_Domain_p350.0_to_400.0	350	400	50	GEAGPQGPR GEAGPQGPR GEAGPQGPR GNDGATGAAGPPGPTGPAGPPGFPGAVGAK	GEAGPQGPR GNDGATGAAGPPGPTGPAGPPGFPGAVGAK GSEGPQGVR GEAGPQGPR GEAGPQGPR GSEGPQGVR	1	0	2	3	3	2	1	3	1	4	5	2	1	3
CO1A1_HUMAN	2	2	50.0 AA STEP	50Step_Domain_p400.0_to_450.0	400	450	50	GEPGPVGVQGPPGPAGEEGK GEPGPVGVQGPPGPAGEEGKR GEPGPVGVQGPPGPAGEEGK GEPGPVGVQGPPGPAGEEGKR	GEPGPVGVQGPPGPAGEEGKR GPSGPQGPGGPPGPK GEPGPVGVQGPPGPAGEEGK GEPGPVGVQGPPGPAGEEGKR GEPGPVGVQGPPGPAGEEGK GEPGPVGVQGPPGPAGEEGKR	1	0	0	2	3	2	2	2	0	3	4	2	2	2
CO1A1_HUMAN	2	3	50.0 AA STEP	50Step_Domain_p450.0_to_500.0	450	500	50	GEPGPVGVQGPPGPAGEEGK GEPGPVGVQGPPGPAGEEGKR GEPGPVGVQGPPGPAGEEGK GEPGPVGVQGPPGPAGEEGKR GFPGADGVAGPK	GEPGPVGVQGPPGPAGEEGKR GFPGADGVAGPK GEPGPVGVQGPPGPAGEEGK GEPGPVGVQGPPGPAGEEGKR GEPGPVGVQGPPGPAGEEGK GEPGPVGVQGPPGPAGEEGKR GFPGADGVAGPK	1	0.02	0	3	5	2	2	4	0	4	7	2	2	4
CO1A1_HUMAN	1	2	50.0 AA STEP	50Step_Domain_p500.0_to_550.0	500	550	50	GLTGSPGSPGPDGK GFPGADGVAGPK GLTGSPGSPGPDGK	GFPGADGVAGPK GLTGSPGSPGPDGK GSPGPAGPK GLTGSPGSPGPDGK GFPGADGVAGPK GLTGSPGSPGPDGK	1	0.02	0	3	3	1	1	3	0	4	4	1	1	3
CO1A1_HUMAN	15	14	50.0 AA STEP	50Step_Domain_p550.0_to_600.0	550	600	50	GQAGVMGFPGPK GVPGPPGAVGPAGK GLTGSPGSPGPDGK GQAGVMGFPGPK GVPGPPGAVGPAGK GVPGPPGAVGPAGKDGEAGAQGPPGPAGPAGER GLTGSPGSPGPDGK GQAGVMGFPGPK GVPGPPGAVGPAGK	GLTGSPGSPGPDGK GQAGVMGFPGPK GVPGPPGAVGPAGK GVPGPPGAVGPAGKDGEAGAQGPPGPAGPAGER GLTGSPGSPGPDGK GQAGVMGFPGPK GVPGPPGAVGPAGK GLTGSPGSPGPDGK GQAGVMGFPGPK GVPGPPGAVGPAGK	1	-0.02	17	13	11	16	15	15	9	16	16	14	13	14
CO1A1_HUMAN	6	5	50.0 AA STEP	50Step_Domain_p600.0_to_650.0	600	650	50	DGEAGAQGPPGPAGPAGER GVPGPPGAVGPAGK DGEAGAQGPPGPAGPAGER GVPGPPGAVGPAGK GVPGPPGAVGPAGKDGEAGAQGPPGPAGPAGER DGEAGAQGPPGPAGPAGER GVPGPPGAVGPAGK	DGEAGAQGPPGPAGPAGER GVPGPPGAVGPAGK GVPGPPGAVGPAGKDGEAGAQGPPGPAGPAGER DGEAGAQGPPGPAGPAGER GVPGPPGAVGPAGK DGEAGAQGPPGPAGPAGER GVPGPPGAVGPAGK	1	-0.02	8	6	3	7	5	5	4	7	5	6	4	5
CO1A1_HUMAN	0	1	50.0 AA STEP	50Step_Domain_p650.0_to_700.0	650	700	50	GANGAPGNDGAK GVQGPPGPAGPR	GANGAPGNDGAK GVQGPPGPAGPR GVQGPPGPAGPR	1	0.02	0	2	1	0	1	0	0	2	2	0	1	0
CO1A1_HUMAN	1	1	50.0 AA STEP	50Step_Domain_p700.0_to_750.0	700	750	50	GDRGDAGPK GANGAPGNDGAK GDRGDAGPK	GANGAPGNDGAK GDRGDAGPK GDRGDAGPK	1	0	2	2	1	0	0	1	1	2	2	0	0	1
CO1A1_HUMAN	3	4	50.0 AA STEP	50Step_Domain_p750.0_to_800.0	750	800	50	GDRGDAGPK GESGPSGPAGPTGAR GESGPSGPAGPTGAR GLTGPIGPPGPAGAPGDKGESGPSGPAGPTGAR GDRGDAGPK GESGPSGPAGPTGAR GLTGPIGPPGPAGAPGDK GLTGPIGPPGPAGAPGDKGESGPSGPAGPTGAR	GDRGDAGPK GESGPSGPAGPTGAR GLTGPIGPPGPAGAPGDK GLTGPIGPPGPAGAPGDKGESGPSGPAGPTGAR GESGPSGPAGPTGAR GLTGPIGPPGPAGAPGDKGESGPSGPAGPTGAR GDRGDAGPK GESGPSGPAGPTGAR GLTGPIGPPGPAGAPGDK GLTGPIGPPGPAGAPGDKGESGPSGPAGPTGAR	1	0.02	4	4	4	2	3	4	2	5	6	2	3	4
CO1A1_HUMAN	1	1	50.0 AA STEP	50Step_Domain_p800.0_to_850.0	800	850	50	GDAGPPGPAGPAGPPGPIGNVGAPGAK GEPGDAGAKGDAGPPGPAGPAGPPGPIGNVGAPGAK	GDAGPPGPAGPAGPPGPIGNVGAPGAK GEPGDAGAKGDAGPPGPAGPAGPPGPIGNVGAPGAK GDAGPPGPAGPAGPPGPIGNVGAPGAK	1	0	0	3	3	0	0	1	0	4	4	0	0	1
CO1A1_HUMAN	2	2	50.0 AA STEP	50Step_Domain_p850.0_to_900.0	850	900	50	GDAGPPGPAGPAGPPGPIGNVGAPGAK GEPGDAGAKGDAGPPGPAGPAGPPGPIGNVGAPGAK GSAGPPGATGFPGAAGR	GDAGPPGPAGPAGPPGPIGNVGAPGAK GEPGDAGAKGDAGPPGPAGPAGPPGPIGNVGAPGAK GSAGPPGATGFPGAAGR GDAGPPGPAGPAGPPGPIGNVGAPGAK	1	0	0	4	5	0	0	1	0	5	7	0	0	1
CO1A1_HUMAN	4	4	50.0 AA STEP	50Step_Domain_p900.0_to_950.0	900	950	50	GSPGADGPAGAPGTPGPQGIAGQR GSPGADGPAGAPGTPGPQGIAGQR GSPGADGPAGAPGTPGPQGIAGQR	GSPGADGPAGAPGTPGPQGIAGQR GSPGADGPAGAPGTPGPQGIAGQR GSPGADGPAGAPGTPGPQGIAGQR	1	0	6	5	3	3	3	5	3	6	5	3	3	5
CO1A1_HUMAN	27	24	50.0 AA STEP	50Step_Domain_p950.0_to_1000.0	950	1000	50	GFPGLPGPSGEPGK GPPGPMGPPGLAGPPGESGR GSPGADGPAGAPGTPGPQGIAGQR GVVGLPGQR QGPSGASGER GFPGLPGPSGEPGK GPPGPMGPPGLAGPPGESGR GSPGADGPAGAPGTPGPQGIAGQR GVVGLPGQR QGPSGASGER QGPSGASGERGPPGPMGPPGLAGPPGESGR GFPGLPGPSGEPGK GPPGPMGPPGLAGPPGESGR GSPGADGPAGAPGTPGPQGIAGQR GVVGLPGQR QGPSGASGER	GFPGLPGPSGEPGK GPPGPMGPPGLAGPPGESGR GSPGADGPAGAPGTPGPQGIAGQR GVVGLPGQR QGPSGASGER QGPSGASGERGPPGPMGPPGLAGPPGESGR GFPGLPGPSGEPGK GPPGPMGPPGLAGPPGESGR GSPGADGPAGAPGTPGPQGIAGQR GVVGLPGQR QGPSGASGER GFPGLPGPSGEPGK GPPGPMGPPGLAGPPGESGR GSPGADGPAGAPGTPGPQGIAGQR GVVGLPGQR QGPSGASGER	0.102	-0.06	30	25	22	29	24	22	16	31	33	25	21	20
CO1A1_HUMAN	18	15	50.0 AA STEP	50Step_Domain_p1000.0_to_1050.0	1000	1050	50	GDRGETGPAGPPGAPGAPGAPGPVGPAGK GPPGPMGPPGLAGPPGESGR EGAPGAEGSPGR GDRGETGPAGPPGAPGAPGAPGPVGPAGK GETGPAGPPGAPGAPGAPGPVGPAGK GPPGPMGPPGLAGPPGESGR QGPSGASGERGPPGPMGPPGLAGPPGESGR EGAPGAEGSPGR GDRGETGPAGPPGAPGAPGAPGPVGPAGK GETGPAGPPGAPGAPGAPGPVGPAGK GPPGPMGPPGLAGPPGESGR	EGAPGAEGSPGR GDRGETGPAGPPGAPGAPGAPGPVGPAGK GETGPAGPPGAPGAPGAPGPVGPAGK GPPGPMGPPGLAGPPGESGR QGPSGASGERGPPGPMGPPGLAGPPGESGR EGAPGAEGSPGR GDRGETGPAGPPGAPGAPGAPGPVGPAGK GETGPAGPPGAPGAPGAPGPVGPAGK GPPGPMGPPGLAGPPGESGR EGAPGAEGSPGR GDRGETGPAGPPGAPGAPGAPGPVGPAGK GETGPAGPPGAPGAPGAPGPVGPAGK GPPGPMGPPGLAGPPGESGR	1	-0.06	15	17	16	22	19	10	8	21	24	19	17	9
CO1A1_HUMAN	5	6	50.0 AA STEP	50Step_Domain_p1050.0_to_1100.0	1050	1100	50	GDRGETGPAGPPGAPGAPGAPGPVGPAGK GDKGETGEQGDR GDRGETGPAGPPGAPGAPGAPGPVGPAGK GETGPAGPPGAPGAPGAPGPVGPAGK GDKGETGEQGDR GDRGETGPAGPPGAPGAPGAPGPVGPAGK GETGPAGPPGAPGAPGAPGPVGPAGK GETGPAGPTGPVGPVGAR GPAGPQGPR	GDKGETGEQGDR GDRGETGPAGPPGAPGAPGAPGPVGPAGK GETGPAGPPGAPGAPGAPGPVGPAGK GPAGPQGPR GDKGETGEQGDR GDRGETGPAGPPGAPGAPGAPGPVGPAGK GETGPAGPPGAPGAPGAPGPVGPAGK GPAGPQGPR GDKGETGEQGDR GDRGETGPAGPPGAPGAPGAPGPVGPAGK GETGPAGPPGAPGAPGAPGPVGPAGK GPAGPQGPR	1	0.02	4	6	6	6	7	5	2	7	9	5	6	5
CO1A1_HUMAN	3	5	50.0 AA STEP	50Step_Domain_p1100.0_to_1150.0	1100	1150	50	GDKGETGEQGDR GFSGLQGPPGPPGSPGEQGPSGASGPAGPR GPPGSAGAPGK GDKGETGEQGDR GFSGLQGPPGPPGSPGEQGPSGASGPAGPR GPPGSAGAPGK	GDKGETGEQGDR GFSGLQGPPGPPGSPGEQGPSGASGPAGPR GDKGETGEQGDR GFSGLQGPPGPPGSPGEQGPSGASGPAGPR GPPGSAGAPGK GDKGETGEQGDR GFSGLQGPPGPPGSPGEQGPSGASGPAGPR GPPGSAGAPGK	1	0.04	0	3	5	5	6	5	0	4	7	4	5	5
CO1A1_HUMAN	4	4	50.0 AA STEP	50Step_Domain_p1150.0_to_1200.0	1150	1200	50	DGLNGLPGPIGPPGPR DGLNGLPGPIGPPGPR GPPGSAGAPGK DGLNGLPGPIGPPGPR GPPGSAGAPGK	DGLNGLPGPIGPPGPR DGLNGLPGPIGPPGPR GPPGSAGAPGK DGLNGLPGPIGPPGPR GPPGSAGAPGK	1	0	4	2	3	5	5	5	2	3	5	4	4	5
CO1A1_HUMAN	2	2	50.0 AA STEP	50Step_Domain_p1200.0_to_1250.0	1200	1250	50	SLSQQIENIR DLEVDTTLK DRDLEVDTTLK SLSQQIENIR DLEVDTTLK DRDLEVDTTLK SLSQQIENIR	DLEVDTTLK DRDLEVDTTLK SLSQQIENIR DLEVDTTLK DRDLEVDTTLK SLSQQIENIR DRDLEVDTTLK SLSQQIENIR	1	0	2	2	2	3	3	2	1	3	3	3	3	2
CO1A1_HUMAN	1	1	50.0 AA STEP	50Step_Domain_p1250.0_to_1300.0	1250	1300	50	SGEYWIDPNQGCNLDAIK SGEYWIDPNQGCNLDAIK	SGEYWIDPNQGCNLDAIK SGEYWIDPNQGCNLDAIK	1	0	2	1	1	0	1	0	1	1	1	0	1	0
CO1A1_HUMAN	0	0	50.0 AA STEP	50Step_Domain_p1300.0_to_1350.0	1300	1350	50			1	0	0	0	0	0	0	0	0	0	0	0	0	0
CO1A1_HUMAN	1	1	50.0 AA STEP	50Step_Domain_p1350.0_to_1400.0	1350	1400	50	NSVAYMDQQTGNLK ALLLQGSNEIEIR NSVAYMDQQTGNLK	ALLLQGSNEIEIR NSVAYMDQQTGNLK NSVAYMDQQTGNLK	1	0	2	0	1	0	2	1	1	0	2	0	2	1
CO1A1_HUMAN	0	0	50.0 AA STEP	50Step_Domain_p1400.0_to_1450.0	1400	1450	50			1	0	0	0	0	0	0	0	0	0	0	0	0	0
CO1A1_HUMAN	0	0	50.0 AA STEP	50Step_Domain_p1450.0_to_1464.0	1450	1464	14			1	0	0	0	0	0	0	0	0	0	0	0	0	0
CO1A2_HUMAN	0	0	50.0 AA STEP	50Step_Domain_p0_to_50	0	50	50			1	0	0	0	0	0	0	0	0	0	0	0	0	0
CO1A2_HUMAN	2	1	50.0 AA STEP	50Step_Domain_p50.0_to_100.0	50	100	50	GVGLGPGPMGLMGPR GVGLGPGPMGLMGPR GVGLGPGPMGLMGPR	GVGLGPGPMGLMGPR GVGLGPGPMGLMGPR GVGLGPGPMGLMGPR	1	-0.02	2	1	2	2	2	1	1	2	2	2	2	1
CO1A2_HUMAN	0	0	50.0 AA STEP	50Step_Domain_p100.0_to_150.0	100	150	50			1	0	0	0	0	0	0	0	0	0	0	0	0	0
CO1A2_HUMAN	1	1	50.0 AA STEP	50Step_Domain_p150.0_to_200.0	150	200	50	GVVGPQGAR GVVGPQGAR	GVVGPQGAR GVVGPQGAR	1	0	2	1	1	0	0	1	1	1	1	0	0	1
CO1A2_HUMAN	1	1	50.0 AA STEP	50Step_Domain_p200.0_to_250.0	200	250	50	VGAPGPAGAR VGAPGPAGAR	VGAPGPAGAR VGAPGPAGAR VGAPGPAGAR	1	0	0	1	1	1	1	1	0	1	1	1	1	1
CO1A2_HUMAN	2	2	50.0 AA STEP	50Step_Domain_p250.0_to_300.0	250	300	50	GEIGAVGNAGPAGPAGPR GEIGAVGNAGPAGPAGPR GEIGAVGNAGPAGPAGPR	GEIGAVGNAGPAGPAGPR GEIGAVGNAGPAGPAGPR GEIGAVGNAGPAGPAGPR	1	0	3	1	2	2	3	2	2	2	3	2	3	3
CO1A2_HUMAN	2	1	50.0 AA STEP	50Step_Domain_p300.0_to_350.0	300	350	50	GIPGPVGAAGATGAR GIPGPVGAAGATGAR GAAGLPGVAGAPGLPGPR GIPGPVGAAGATGAR	GIPGPVGAAGATGAR GIPGPVGAAGATGAR GIPGPVGAAGATGAR	1	-0.02	2	1	2	1	1	1	1	1	2	1	1	1
CO1A2_HUMAN	0	0	50.0 AA STEP	50Step_Domain_p350.0_to_400.0	350	400	50			1	0	0	0	0	0	0	0	0	0	0	0	0	0
CO1A2_HUMAN	2	2	50.0 AA STEP	50Step_Domain_p400.0_to_450.0	400	450	50	GASGPAGVR GASGPAGVR GASGPAGVR	GASGPAGVR GASGPAGVR GASGPAGVR GLPGADGR	1	0	2	1	2	1	2	2	1	1	2	1	2	2
CO1A2_HUMAN	0	0	50.0 AA STEP	50Step_Domain_p450.0_to_500.0	450	500	50		GPTGDPGK	1	0	0	1	0	0	0	0	0	1	0	0	0	0
CO1A2_HUMAN	2	1	50.0 AA STEP	50Step_Domain_p500.0_to_550.0	500	550	50	GHAGLAGAR GHAGLAGAR GHAGLAGAR	GHAGLAGAR GPTGDPGK NGDKGHAGLAGAR GHAGLAGAR GHAGLAGAR	1	-0.02	2	2	2	2	1	1	1	3	2	2	1	1
CO1A2_HUMAN	1	1	50.0 AA STEP	50Step_Domain_p550.0_to_600.0	550	600	50	GPPGESGAAGPTGPIGSR GPPGESGAAGPTGPIGSR	GPPGESGAAGPTGPIGSR GPPGESGAAGPTGPIGSR GPPGESGAAGPTGPIGSR	1	0	0	1	2	1	1	2	0	1	2	1	1	2
CO1A2_HUMAN	1	1	50.0 AA STEP	50Step_Domain_p600.0_to_650.0	600	650	50	GPPGESGAAGPTGPIGSR GPPGESGAAGPTGPIGSR	GPPGESGAAGPTGPIGSR GPPGESGAAGPTGPIGSR GPPGESGAAGPTGPIGSR	1	0	0	1	2	1	1	2	0	1	2	1	1	2
CO1A2_HUMAN	2	2	50.0 AA STEP	50Step_Domain_p650.0_to_700.0	650	700	50	GEAGAAGPAGPAGPR GAPGAVGAPGPAGATGDRGEAGAAGPAGPAGPR GEAGAAGPAGPAGPR GEAGAAGPAGPAGPR	GAPGAVGAPGPAGATGDRGEAGAAGPAGPAGPR GEAGAAGPAGPAGPR GEIGNPGR GEAGAAGPAGPAGPR GEAGAAGPAGPAGPR GEIGNPGR	1	0	2	2	1	2	1	2	1	3	1	2	1	2
CO1A2_HUMAN	5	4	50.0 AA STEP	50Step_Domain_p700.0_to_750.0	700	750	50	GEAGAAGPAGPAGPR GEVGPAGPNGFAGPAGAAGQPGAK GAPGAVGAPGPAGATGDRGEAGAAGPAGPAGPR GEAGAAGPAGPAGPR GEVGPAGPNGFAGPAGAAGQPGAK GEAGAAGPAGPAGPR GEVGPAGPNGFAGPAGAAGQPGAK	GAPGAVGAPGPAGATGDRGEAGAAGPAGPAGPR GEAGAAGPAGPAGPR GEVGPAGPNGFAGPAGAAGQPGAK GEAGAAGPAGPAGPR GEVGPAGPNGFAGPAGAAGQPGAK GEAGAAGPAGPAGPR GEVGPAGPNGFAGPAGAAGQPGAK	0.182	-0.02	5	4	4	7	4	4	3	6	5	6	4	5
CO1A2_HUMAN	3	2	50.0 AA STEP	50Step_Domain_p750.0_to_800.0	750	800	50	GDGGPPGMTGFPGAAGR GDGGPPGMTGFPGAAGR GDGGPPGMTGFPGAAGR	GDGGPPGMTGFPGAAGR GDGGPPGMTGFPGAAGR GDGGPPGMTGFPGAAGR	1	-0.02	3	1	2	3	3	2	2	2	3	3	3	2
CO1A2_HUMAN	1	1	50.0 AA STEP	50Step_Domain_p800.0_to_850.0	800	850	50	GDQGPVGR GDQGPVGR	GDQGPVGR GDQGPVGR GDQGPVGR	1	0	2	1	1	0	1	1	1	1	1	0	1	1
CO1A2_HUMAN	0	0	50.0 AA STEP	50Step_Domain_p850.0_to_900.0	850	900	50			1	0	0	0	0	0	0	0	0	0	0	0	0	0
CO1A2_HUMAN	0	1	50.0 AA STEP	50Step_Domain_p900.0_to_950.0	900	950	50	GYPGNIGPVGAAGAPGPHGPVGPAGK	GYPGNIGPVGAAGAPGPHGPVGPAGK GYPGNIGPVGAAGAPGPHGPVGPAGK	1	0.02	0	2	1	0	0	1	0	3	1	0	0	1
CO1A2_HUMAN	8	10	50.0 AA STEP	50Step_Domain_p950.0_to_1000.0	950	1000	50	GETGPSGPVGPAGAVGPR HGNRGETGPSGPVGPAGAVGPR GETGPSGPVGPAGAVGPR HGNRGETGPSGPVGPAGAVGPR GETGPSGPVGPAGAVGPR GPSGPQGIR GYPGNIGPVGAAGAPGPHGPVGPAGK HGNRGETGPSGPVGPAGAVGPR	GETGPSGPVGPAGAVGPR GPSGPQGIR GYPGNIGPVGAAGAPGPHGPVGPAGK HGNRGETGPSGPVGPAGAVGPR GETGPSGPVGPAGAVGPR GPSGPQGIR HGNRGETGPSGPVGPAGAVGPR GETGPSGPVGPAGAVGPR GPSGPQGIR GYPGNIGPVGAAGAPGPHGPVGPAGK HGNRGETGPSGPVGPAGAVGPR	0.0028	0.04	9	10	8	7	10	10	6	14	11	6	10	12
CO1A2_HUMAN	1	2	50.0 AA STEP	50Step_Domain_p1000.0_to_1050.0	1000	1050	50	GHNGLQGLPGIAGHHGDQGAPGSVGPAGPR GPSGPQGIR	GHNGLQGLPGIAGHHGDQGAPGSVGPAGPR GPSGPQGIR GPSGPQGIR GHNGLQGLPGIAGHHGDQGAPGSVGPAGPR GPSGPQGIR	1	0.02	0	2	2	0	1	2	0	3	2	0	1	3
CO1A2_HUMAN	2	3	50.0 AA STEP	50Step_Domain_p1050.0_to_1100.0	1050	1100	50	GPAGPSGPAGKDGR GPAGPSGPAGKDGR TGHPGTVGPAGIR GHNGLQGLPGIAGHHGDQGAPGSVGPAGPR TGHPGTVGPAGIR	GHNGLQGLPGIAGHHGDQGAPGSVGPAGPR GPAGPSGPAGKDGR TGHPGTVGPAGIR GPAGPSGPAGKDGR TGHPGTVGPAGIR GHNGLQGLPGIAGHHGDQGAPGSVGPAGPR GPAGPSGPAGKDGR TGHPGTVGPAGIR	1	0.02	2	4	3	2	2	4	1	5	4	2	2	5
CO1A2_HUMAN	0	0	50.0 AA STEP	50Step_Domain_p1100.0_to_1150.0	1100	1150	50	SLNNQIETLLTPEGSR	DYEVDATLK	1	0	0	0	1	0	0	1	0	0	1	0	0	1
CO1A2_HUMAN	1	1	50.0 AA STEP	50Step_Domain_p1150.0_to_1200.0	1150	1200	50	VYCDFSTGETCIR SLNNQIETLLTPEGSR VYCDFSTGETCIR	VYCDFSTGETCIR VYCDFSTGETCIR	1	0	0	1	2	1	0	1	0	1	2	1	0	1
CO1A2_HUMAN	1	1	50.0 AA STEP	50Step_Domain_p1200.0_to_1250.0	1200	1250	50	VYCDFSTGETCIR VYCDFSTGETCIR	VYCDFSTGETCIR VYCDFSTGETCIR	1	0	0	1	1	1	0	1	0	1	1	1	0	1
CO1A2_HUMAN	0	0	50.0 AA STEP	50Step_Domain_p1250.0_to_1300.0	1250	1300	50			1	0	0	0	0	0	0	0	0	0	0	0	0	0
CO1A2_HUMAN	1	0	50.0 AA STEP	50Step_Domain_p1300.0_to_1350.0	1300	1350	50	FTYTVLVDGCSK FTYTVLVDGCSK	FTYTVLVDGCSK	1	-0.02	2	1	1	0	0	0	1	1	1	0	0	0
CO1A2_HUMAN	0	0	50.0 AA STEP	50Step_Domain_p1350.0_to_1366.0	1350	1366	16			1	0	0	0	0	0	0	0	0	0	0	0	0	0
CO4A1_HUMAN	0	0	50.0 AA STEP	50Step_Domain_p0_to_50	0	50	50			1	0	0	0	0	0	0	0	0	0	0	0	0	0
CO4A1_HUMAN	0	0	50.0 AA STEP	50Step_Domain_p50.0_to_100.0	50	100	50			1	0	0	0	0	0	0	0	0	0	0	0	0	0
CO4A1_HUMAN	0	0	50.0 AA STEP	50Step_Domain_p100.0_to_150.0	100	150	50			1	0	0	0	0	0	0	0	0	0	0	0	0	0
CO4A1_HUMAN	0	0	50.0 AA STEP	50Step_Domain_p150.0_to_200.0	150	200	50			1	0	0	0	0	0	0	0	0	0	0	0	0	0
CO4A1_HUMAN	0	0	50.0 AA STEP	50Step_Domain_p200.0_to_250.0	200	250	50			1	0	0	0	0	0	0	0	0	0	0	0	0	0
CO4A1_HUMAN	0	0	50.0 AA STEP	50Step_Domain_p250.0_to_300.0	250	300	50			1	0	0	0	0	0	0	0	0	0	0	0	0	0
CO4A1_HUMAN	0	0	50.0 AA STEP	50Step_Domain_p300.0_to_350.0	300	350	50			1	0	0	0	0	0	0	0	0	0	0	0	0	0
CO4A1_HUMAN	0	0	50.0 AA STEP	50Step_Domain_p350.0_to_400.0	350	400	50			1	0	0	0	0	0	0	0	0	0	0	0	0	0
CO4A1_HUMAN	0	0	50.0 AA STEP	50Step_Domain_p400.0_to_450.0	400	450	50			1	0	0	0	0	0	0	0	0	0	0	0	0	0
CO4A1_HUMAN	0	0	50.0 AA STEP	50Step_Domain_p450.0_to_500.0	450	500	50			1	0	0	0	0	0	0	0	0	0	0	0	0	0
CO4A1_HUMAN	0	0	50.0 AA STEP	50Step_Domain_p500.0_to_550.0	500	550	50			1	0	0	0	0	0	0	0	0	0	0	0	0	0
CO4A1_HUMAN	0	0	50.0 AA STEP	50Step_Domain_p550.0_to_600.0	550	600	50			1	0	0	0	0	0	0	0	0	0	0	0	0	0
CO4A1_HUMAN	0	0	50.0 AA STEP	50Step_Domain_p600.0_to_650.0	600	650	50			1	0	0	0	0	0	0	0	0	0	0	0	0	0
CO4A1_HUMAN	0	0	50.0 AA STEP	50Step_Domain_p650.0_to_700.0	650	700	50			1	0	0	0	0	0	0	0	0	0	0	0	0	0
CO4A1_HUMAN	0	0	50.0 AA STEP	50Step_Domain_p700.0_to_750.0	700	750	50			1	0	0	0	0	0	0	0	0	0	0	0	0	0
CO4A1_HUMAN	0	0	50.0 AA STEP	50Step_Domain_p750.0_to_800.0	750	800	50			1	0	0	0	0	0	0	0	0	0	0	0	0	0
CO4A1_HUMAN	0	0	50.0 AA STEP	50Step_Domain_p800.0_to_850.0	800	850	50			1	0	0	0	0	0	0	0	0	0	0	0	0	0
CO4A1_HUMAN	0	0	50.0 AA STEP	50Step_Domain_p850.0_to_900.0	850	900	50			1	0	0	0	0	0	0	0	0	0	0	0	0	0
CO4A1_HUMAN	0	0	50.0 AA STEP	50Step_Domain_p900.0_to_950.0	900	950	50			1	0	0	0	0	0	0	0	0	0	0	0	0	0
CO4A1_HUMAN	0	0	50.0 AA STEP	50Step_Domain_p950.0_to_1000.0	950	1000	50			1	0	0	0	0	0	0	0	0	0	0	0	0	0
CO4A1_HUMAN	0	0	50.0 AA STEP	50Step_Domain_p1000.0_to_1050.0	1000	1050	50			1	0	0	0	0	0	0	0	0	0	0	0	0	0
CO4A1_HUMAN	0	0	50.0 AA STEP	50Step_Domain_p1050.0_to_1100.0	1050	1100	50			1	0	0	0	0	0	0	0	0	0	0	0	0	0
CO4A1_HUMAN	0	0	50.0 AA STEP	50Step_Domain_p1100.0_to_1150.0	1100	1150	50			1	0	0	0	0	0	0	0	0	0	0	0	0	0
CO4A1_HUMAN	0	0	50.0 AA STEP	50Step_Domain_p1150.0_to_1200.0	1150	1200	50			1	0	0	0	0	0	0	0	0	0	0	0	0	0
CO4A1_HUMAN	0	0	50.0 AA STEP	50Step_Domain_p1200.0_to_1250.0	1200	1250	50			1	0	0	0	0	0	0	0	0	0	0	0	0	0
CO4A1_HUMAN	0	0	50.0 AA STEP	50Step_Domain_p1250.0_to_1300.0	1250	1300	50			1	0	0	0	0	0	0	0	0	0	0	0	0	0
CO4A1_HUMAN	0	0	50.0 AA STEP	50Step_Domain_p1300.0_to_1350.0	1300	1350	50			1	0	0	0	0	0	0	0	0	0	0	0	0	0
CO4A1_HUMAN	0	0	50.0 AA STEP	50Step_Domain_p1350.0_to_1400.0	1350	1400	50			1	0	0	0	0	0	0	0	0	0	0	0	0	0
CO4A1_HUMAN	0	0	50.0 AA STEP	50Step_Domain_p1400.0_to_1450.0	1400	1450	50			1	0	0	0	0	0	0	0	0	0	0	0	0	0
CO4A1_HUMAN	4	4	50.0 AA STEP	50Step_Domain_p1450.0_to_1500.0	1450	1500	50	AHGQDLGTAGSCLR HSQTIDDPQCPSGTK AHGQDLGTAGSCLR HSQTIDDPQCPSGTK AHGQDLGTAGSCLR HSQTIDDPQCPSGTK	AHGQDLGTAGSCLR HSQTIDDPQCPSGTK AHGQDLGTAGSCLR HSQTIDDPQCPSGTK AHGQDLGTAGSCLR HSQTIDDPQCPSGTK	0.0034	0	4	4	3	4	4	4	4	4	3	4	4	4
CO4A1_HUMAN	0	0	50.0 AA STEP	50Step_Domain_p1500.0_to_1550.0	1500	1550	50			1	0	0	0	0	0	0	0	0	0	0	0	0	0
CO4A1_HUMAN	0	0	50.0 AA STEP	50Step_Domain_p1550.0_to_1600.0	1550	1600	50			1	0	0	0	0	0	0	0	0	0	0	0	0	0
CO4A1_HUMAN	2	1	50.0 AA STEP	50Step_Domain_p1600.0_to_1650.0	1600	1650	50	SAPFIECHGR SAPFIECHGR SAPFIECHGR	SAPFIECHGR SAPFIECHGR SAPFIECHGR	0	-0.02	1	1	2	2	1	1	1	1	2	2	1	1
CO4A1_HUMAN	0	0	50.0 AA STEP	50Step_Domain_p1650.0_to_1669.0	1650	1669	19			1	0	0	0	0	0	0	0	0	0	0	0	0	0
CO4A2_HUMAN	0	0	50.0 AA STEP	50Step_Domain_p0_to_50	0	50	50			1	0	0	0	0	0	0	0	0	0	0	0	0	0
CO4A2_HUMAN	0	0	50.0 AA STEP	50Step_Domain_p50.0_to_100.0	50	100	50			1	0	0	0	0	0	0	0	0	0	0	0	0	0
CO4A2_HUMAN	0	0	50.0 AA STEP	50Step_Domain_p100.0_to_150.0	100	150	50			1	0	0	0	0	0	0	0	0	0	0	0	0	0
CO4A2_HUMAN	0	0	50.0 AA STEP	50Step_Domain_p150.0_to_200.0	150	200	50			1	0	0	0	0	0	0	0	0	0	0	0	0	0
CO4A2_HUMAN	0	0	50.0 AA STEP	50Step_Domain_p200.0_to_250.0	200	250	50			1	0	0	0	0	0	0	0	0	0	0	0	0	0
CO4A2_HUMAN	0	0	50.0 AA STEP	50Step_Domain_p250.0_to_300.0	250	300	50			1	0	0	0	0	0	0	0	0	0	0	0	0	0
CO4A2_HUMAN	1	1	50.0 AA STEP	50Step_Domain_p300.0_to_350.0	300	350	50	GLDGYQGPDGPR GLDGYQGPDGPR GLDGYQGPDGPR	GLDGYQGPDGPR GLDGYQGPDGPR	1	0	1	1	1	1	0	2	1	1	1	1	0	1
CO4A2_HUMAN	0	0	50.0 AA STEP	50Step_Domain_p350.0_to_400.0	350	400	50			1	0	0	0	0	0	0	0	0	0	0	0	0	0
CO4A2_HUMAN	0	0	50.0 AA STEP	50Step_Domain_p400.0_to_450.0	400	450	50			1	0	0	0	0	0	0	0	0	0	0	0	0	0
CO4A2_HUMAN	0	0	50.0 AA STEP	50Step_Domain_p450.0_to_500.0	450	500	50			1	0	0	0	0	0	0	0	0	0	0	0	0	0
CO4A2_HUMAN	0	0	50.0 AA STEP	50Step_Domain_p500.0_to_550.0	500	550	50			1	0	0	0	0	0	0	0	0	0	0	0	0	0
CO4A2_HUMAN	0	0	50.0 AA STEP	50Step_Domain_p550.0_to_600.0	550	600	50			1	0	0	0	0	0	0	0	0	0	0	0	0	0
CO4A2_HUMAN	0	0	50.0 AA STEP	50Step_Domain_p600.0_to_650.0	600	650	50			1	0	0	0	0	0	0	0	0	0	0	0	0	0
CO4A2_HUMAN	0	0	50.0 AA STEP	50Step_Domain_p650.0_to_700.0	650	700	50			1	0	0	0	0	0	0	0	0	0	0	0	0	0
CO4A2_HUMAN	0	0	50.0 AA STEP	50Step_Domain_p700.0_to_750.0	700	750	50			1	0	0	0	0	0	0	0	0	0	0	0	0	0
CO4A2_HUMAN	0	0	50.0 AA STEP	50Step_Domain_p750.0_to_800.0	750	800	50	GLPGEVLGAQPGPR		1	0	1	0	0	0	0	0	1	0	0	0	0	0
CO4A2_HUMAN	0	0	50.0 AA STEP	50Step_Domain_p800.0_to_850.0	800	850	50			1	0	0	0	0	0	0	0	0	0	0	0	0	0
CO4A2_HUMAN	0	0	50.0 AA STEP	50Step_Domain_p850.0_to_900.0	850	900	50			1	0	0	0	0	0	0	0	0	0	0	0	0	0
CO4A2_HUMAN	0	0	50.0 AA STEP	50Step_Domain_p900.0_to_950.0	900	950	50			1	0	0	0	0	0	0	0	0	0	0	0	0	0
CO4A2_HUMAN	0	0	50.0 AA STEP	50Step_Domain_p950.0_to_1000.0	950	1000	50			1	0	0	0	0	0	0	0	0	0	0	0	0	0
CO4A2_HUMAN	0	0	50.0 AA STEP	50Step_Domain_p1000.0_to_1050.0	1000	1050	50			1	0	0	0	0	0	0	0	0	0	0	0	0	0
CO4A2_HUMAN	0	0	50.0 AA STEP	50Step_Domain_p1050.0_to_1100.0	1050	1100	50			1	0	0	0	0	0	0	0	0	0	0	0	0	0
CO4A2_HUMAN	0	0	50.0 AA STEP	50Step_Domain_p1100.0_to_1150.0	1100	1150	50			1	0	0	0	0	0	0	0	0	0	0	0	0	0
CO4A2_HUMAN	0	0	50.0 AA STEP	50Step_Domain_p1150.0_to_1200.0	1150	1200	50			1	0	0	0	0	0	0	0	0	0	0	0	0	0
CO4A2_HUMAN	0	0	50.0 AA STEP	50Step_Domain_p1200.0_to_1250.0	1200	1250	50			1	0	0	0	0	0	0	0	0	0	0	0	0	0
CO4A2_HUMAN	0	0	50.0 AA STEP	50Step_Domain_p1250.0_to_1300.0	1250	1300	50			1	0	0	0	0	0	0	0	0	0	0	0	0	0
CO4A2_HUMAN	1	1	50.0 AA STEP	50Step_Domain_p1300.0_to_1350.0	1300	1350	50	GEQGFMGNTGPTGAVGDR GEQGFMGNTGPTGAVGDR GEQGFMGNTGPTGAVGDR	GEQGFMGNTGPTGAVGDR GEQGFMGNTGPTGAVGDR	1	0	2	1	1	1	2	0	3	1	1	1	1	0
CO4A2_HUMAN	3	3	50.0 AA STEP	50Step_Domain_p1350.0_to_1400.0	1350	1400	50	GEQGFMGNTGPTGAVGDR IAVQPGTVGPQGR GEQGFMGNTGPTGAVGDR IAVQPGTVGPQGR GEQGFMGNTGPTGAVGDR IAVQPGTVGPQGR	GEQGFMGNTGPTGAVGDR IAVQPGTVGPQGR GEQGFMGNTGPTGAVGDR IAVQPGTVGPQGR IAVQPGTVGPQGR	1	0	4	3	2	3	3	2	5	2	2	2	2	1
CO4A2_HUMAN	1	2	50.0 AA STEP	50Step_Domain_p1400.0_to_1450.0	1400	1450	50	IAVQPGTVGPQGR IAVQPGTVGPQGR IAVQPGTVGPQGR	IAVQPGTVGPQGR IAVQPGTVGPQGR IAVQPGTVGPQGR	0.0805	0.02	1	1	1	1	2	2	2	1	1	1	1	1
CO4A2_HUMAN	0	0	50.0 AA STEP	50Step_Domain_p1450.0_to_1500.0	1450	1500	50			1	0	0	0	0	0	0	0	0	0	0	0	0	0
CO4A2_HUMAN	2	3	50.0 AA STEP	50Step_Domain_p1500.0_to_1550.0	1500	1550	50	AHNQDLGLAGSCLAR AHNQDLGLAGSCLAR AHNQDLGLAGSCLAR	AHNQDLGLAGSCLAR AHNQDLGLAGSCLAR AHNQDLGLAGSCLAR	0	0.02	1	3	2	3	3	3	2	2	2	2	2	2
CO4A2_HUMAN	0	0	50.0 AA STEP	50Step_Domain_p1550.0_to_1600.0	1550	1600	50			1	0	0	0	0	0	0	0	0	0	0	0	0	0
CO4A2_HUMAN	0	0	50.0 AA STEP	50Step_Domain_p1600.0_to_1650.0	1600	1650	50			1	0	0	0	0	0	0	0	0	0	0	0	0	0
CO4A2_HUMAN	0	0	50.0 AA STEP	50Step_Domain_p1650.0_to_1700.0	1650	1700	50	ATPFIECNGGR		1	0	0	0	1	0	0	0	0	0	1	0	0	0
CO4A2_HUMAN	0	0	50.0 AA STEP	50Step_Domain_p1700.0_to_1712.0	1700	1712	12			1	0	0	0	0	0	0	0	0	0	0	0	0	0
CO5A2_HUMAN	0	0	50.0 AA STEP	50Step_Domain_p0_to_50	0	50	50			1	0	0	0	0	0	0	0	0	0	0	0	0	0
CO5A2_HUMAN	0	0	50.0 AA STEP	50Step_Domain_p50.0_to_100.0	50	100	50			1	0	0	0	0	0	0	0	0	0	0	0	0	0
CO5A2_HUMAN	0	0	50.0 AA STEP	50Step_Domain_p100.0_to_150.0	100	150	50			1	0	0	0	0	0	0	0	0	0	0	0	0	0
CO5A2_HUMAN	0	0	50.0 AA STEP	50Step_Domain_p150.0_to_200.0	150	200	50			1	0	0	0	0	0	0	0	0	0	0	0	0	0
CO5A2_HUMAN	0	1	50.0 AA STEP	50Step_Domain_p200.0_to_250.0	200	250	50		SGLGSQVGLMPGSVGPVGPR	0.003	0.02	0	2	0	0	0	0	0	4	0	0	0	0
CO5A2_HUMAN	0	0	50.0 AA STEP	50Step_Domain_p250.0_to_300.0	250	300	50			1	0	0	0	0	0	0	0	0	0	0	0	0	0
CO5A2_HUMAN	0	0	50.0 AA STEP	50Step_Domain_p300.0_to_350.0	300	350	50			1	0	0	0	0	0	0	0	0	0	0	0	0	0
CO5A2_HUMAN	0	0	50.0 AA STEP	50Step_Domain_p350.0_to_400.0	350	400	50			1	0	0	0	0	0	0	0	0	0	0	0	0	0
CO5A2_HUMAN	0	0	50.0 AA STEP	50Step_Domain_p400.0_to_450.0	400	450	50			1	0	0	0	0	0	0	0	0	0	0	0	0	0
CO5A2_HUMAN	0	0	50.0 AA STEP	50Step_Domain_p450.0_to_500.0	450	500	50			1	0	0	0	0	0	0	0	0	0	0	0	0	0
CO5A2_HUMAN	0	0	50.0 AA STEP	50Step_Domain_p500.0_to_550.0	500	550	50			1	0	0	0	0	0	0	0	0	0	0	0	0	0
CO5A2_HUMAN	0	0	50.0 AA STEP	50Step_Domain_p550.0_to_600.0	550	600	50			1	0	0	0	0	0	0	0	0	0	0	0	0	0
CO5A2_HUMAN	0	0	50.0 AA STEP	50Step_Domain_p600.0_to_650.0	600	650	50			1	0	0	0	0	0	0	0	0	0	0	0	0	0
CO5A2_HUMAN	0	0	50.0 AA STEP	50Step_Domain_p650.0_to_700.0	650	700	50			1	0	0	0	0	0	0	0	0	0	0	0	0	0
CO5A2_HUMAN	0	0	50.0 AA STEP	50Step_Domain_p700.0_to_750.0	700	750	50			1	0	0	0	0	0	0	0	0	0	0	0	0	0
CO5A2_HUMAN	0	0	50.0 AA STEP	50Step_Domain_p750.0_to_800.0	750	800	50			1	0	0	0	0	0	0	0	0	0	0	0	0	0
CO5A2_HUMAN	0	0	50.0 AA STEP	50Step_Domain_p800.0_to_850.0	800	850	50			1	0	0	0	0	0	0	0	0	0	0	0	0	0
CO5A2_HUMAN	0	0	50.0 AA STEP	50Step_Domain_p850.0_to_900.0	850	900	50			1	0	0	0	0	0	0	0	0	0	0	0	0	0
CO5A2_HUMAN	0	0	50.0 AA STEP	50Step_Domain_p900.0_to_950.0	900	950	50			1	0	0	0	0	0	0	0	0	0	0	0	0	0
CO5A2_HUMAN	0	0	50.0 AA STEP	50Step_Domain_p950.0_to_1000.0	950	1000	50			1	0	0	0	0	0	0	0	0	0	0	0	0	0
CO5A2_HUMAN	0	0	50.0 AA STEP	50Step_Domain_p1000.0_to_1050.0	1000	1050	50			1	0	0	0	0	0	0	0	0	0	0	0	0	0
CO5A2_HUMAN	0	0	50.0 AA STEP	50Step_Domain_p1050.0_to_1100.0	1050	1100	50			1	0	0	0	0	0	0	0	0	0	0	0	0	0
CO5A2_HUMAN	0	0	50.0 AA STEP	50Step_Domain_p1100.0_to_1150.0	1100	1150	50			1	0	0	0	0	0	0	0	0	0	0	0	0	0
CO5A2_HUMAN	0	0	50.0 AA STEP	50Step_Domain_p1150.0_to_1200.0	1150	1200	50		GPPGPVGPSGK	1	0	0	1	0	0	0	0	0	1	0	0	0	0
CO5A2_HUMAN	0	0	50.0 AA STEP	50Step_Domain_p1200.0_to_1250.0	1200	1250	50			1	0	0	0	0	0	0	0	0	0	0	0	0	0
CO5A2_HUMAN	0	0	50.0 AA STEP	50Step_Domain_p1250.0_to_1300.0	1250	1300	50			1	0	0	0	0	0	0	0	0	0	0	0	0	0
CO5A2_HUMAN	0	0	50.0 AA STEP	50Step_Domain_p1300.0_to_1350.0	1300	1350	50			1	0	0	0	0	0	0	0	0	0	0	0	0	0
CO5A2_HUMAN	0	0	50.0 AA STEP	50Step_Domain_p1350.0_to_1400.0	1350	1400	50			1	0	0	0	0	0	0	0	0	0	0	0	0	0
CO5A2_HUMAN	0	0	50.0 AA STEP	50Step_Domain_p1400.0_to_1450.0	1400	1450	50		YIVLQDTCSK	1	0	0	1	0	0	0	0	0	1	0	0	0	0
CO5A2_HUMAN	0	0	50.0 AA STEP	50Step_Domain_p1450.0_to_1499.0	1450	1499	49		YIVLQDTCSK	1	0	0	1	0	0	0	0	0	1	0	0	0	0
CO6A1_HUMAN	1	0	50.0 AA STEP	50Step_Domain_p0_to_50	0	50	50	AVAFQDCPVDLFFVLDTSESVALR AVAFQDCPVDLFFVLDTSESVALR	AVAFQDCPVDLFFVLDTSESVALR	1	-0.02	0	1	2	1	0	0	0	1	2	1	0	0
CO6A1_HUMAN	9	5	50.0 AA STEP	50Step_Domain_p50.0_to_100.0	50	100	50	LKPYGALVDK NLVWNAGALHYSDEVEIIQGLTR AVAFQDCPVDLFFVLDTSESVALR LKPYGALVDK NLVWNAGALHYSDEVEIIQGLTR AVAFQDCPVDLFFVLDTSESVALR LKPYGALVDK LKPYGALVDKVK NLVWNAGALHYSDEVEIIQGLTR	AVAFQDCPVDLFFVLDTSESVALR CDRNLVWNAGALHYSDEVEIIQGLTR LKPYGALVDK NLVWNAGALHYSDEVEIIQGLTR LKPYGALVDK NLVWNAGALHYSDEVEIIQGLTR LKPYGALVDK NLVWNAGALHYSDEVEIIQGLTR	0.2457	-0.08	6	7	11	9	3	5	5	9	14	9	3	5
CO6A1_HUMAN	17	12	50.0 AA STEP	50Step_Domain_p100.0_to_150.0	100	150	50	GLEQLLVGGSHLK GLEQLLVGGSHLKENK GTYTDCAIK KGLEQLLVGGSHLKENK NLVWNAGALHYSDEVEIIQGLTR GLEQLLVGGSHLK GLEQLLVGGSHLKENK GTYTDCAIK KGLEQLLVGGSHLK KGLEQLLVGGSHLKENK NLVWNAGALHYSDEVEIIQGLTR GLEQLLVGGSHLK GLEQLLVGGSHLKENK GTYTDCAIK KGLEQLLVGGSHLK KGLEQLLVGGSHLKENK NLVWNAGALHYSDEVEIIQGLTR SSVDAVKYFGK	CDRNLVWNAGALHYSDEVEIIQGLTR GLEQLLVGGSHLK GLEQLLVGGSHLKENK GTYTDCAIK KGLEQLLVGGSHLK KGLEQLLVGGSHLKENK NLVWNAGALHYSDEVEIIQGLTR SSVDAVKYFGK GLEQLLVGGSHLK GLEQLLVGGSHLKENK GTYTDCAIK KGLEQLLVGGSHLK NLVWNAGALHYSDEVEIIQGLTR GLEQLLVGGSHLK GLEQLLVGGSHLKENK GTYTDCAIK KGLEQLLVGGSHLK KGLEQLLVGGSHLKENK NLVWNAGALHYSDEVEIIQGLTR SSVDAVKYFGK	0.0084	-0.1	18	15	16	17	9	11	14	18	19	18	8	10
CO6A1_HUMAN	21	21	50.0 AA STEP	50Step_Domain_p150.0_to_200.0	150	200	50	GLEQLLVGGSHLKENK KGLEQLLVGGSHLKENK LSIIATDHTYR VFSVAITPDHLEPR YLIVVTDGHPLEGYKEPCGGLEDAVNEAK GLEQLLVGGSHLKENK KGLEQLLVGGSHLKENK LSIIATDHTYR VFSVAITPDHLEPR YLIVVTDGHPLEGYKEPCGGLEDAVNEAK EPCGGLEDAVNEAK GLEQLLVGGSHLKENK KGLEQLLVGGSHLKENK LSIIATDHTYR VFSVAITPDHLEPR YLIVVTDGHPLEGYKEPCGGLEDAVNEAK	EPCGGLEDAVNEAK GLEQLLVGGSHLKENK KGLEQLLVGGSHLKENK LSIIATDHTYR VFSVAITPDHLEPR YLIVVTDGHPLEGYKEPCGGLEDAVNEAK GLEQLLVGGSHLKENK LSIIATDHTYR VFSVAITPDHLEPR YLIVVTDGHPLEGYKEPCGGLEDAVNEAK EPCGGLEDAVNEAK GLEQLLVGGSHLKENK KGLEQLLVGGSHLKENK LSIIATDHTYR VFSVAITPDHLEPR YLIVVTDGHPLEGYKEPCGGLEDAVNEAK	1	0	23	19	20	20	19	26	18	23	24	21	17	24
CO6A1_HUMAN	9	12	50.0 AA STEP	50Step_Domain_p200.0_to_250.0	200	250	50	DAEEAISQTIDTIVDMIK LSIIATDHTYR NNVEQVCCSFECQPAR DAEEAISQTIDTIVDMIK LSIIATDHTYR NNVEQVCCSFECQPAR DAEEAISQTIDTIVDMIK LSIIATDHTYR NNVEQVCCSFECQPAR	DAEEAISQTIDTIVDMIK LSIIATDHTYR NNVEQVCCSFECQPAR DAEEAISQTIDTIVDMIK LSIIATDHTYR NNVEQVCCSFECQPAR LSIIATDHTYR NNVEQVCCSFECQPAR	0.7749	0.06	9	10	9	10	14	13	7	12	11	10	12	12
CO6A1_HUMAN	5	6	50.0 AA STEP	50Step_Domain_p250.0_to_300.0	250	300	50	GDPGFEGER NNVEQVCCSFECQPAR GDPGFEGER NNVEQVCCSFECQPAR GDPGFEGER NNVEQVCCSFECQPAR	GDPGFEGER NNVEQVCCSFECQPAR GDPGFEGER NNVEQVCCSFECQPAR GDPGFEGER NNVEQVCCSFECQPAR	1	0.02	5	5	4	5	6	7	4	6	5	5	5	6
CO6A1_HUMAN	0	0	50.0 AA STEP	50Step_Domain_p300.0_to_350.0	300	350	50			1	0	0	0	0	0	0	0	0	0	0	0	0	0
CO6A1_HUMAN	0	0	50.0 AA STEP	50Step_Domain_p350.0_to_400.0	350	400	50			1	0	0	0	0	0	0	0	0	0	0	0	0	0
CO6A1_HUMAN	0	0	50.0 AA STEP	50Step_Domain_p400.0_to_450.0	400	450	50	GDPGEAGPQGDQGR		1	0	0	0	0	1	0	0	0	0	0	1	0	0
CO6A1_HUMAN	0	0	50.0 AA STEP	50Step_Domain_p450.0_to_500.0	450	500	50	GDPGEAGPQGDQGR		1	0	0	0	0	1	0	0	0	0	0	1	0	0
CO6A1_HUMAN	0	0	50.0 AA STEP	50Step_Domain_p500.0_to_550.0	500	550	50			1	0	0	0	0	0	0	0	0	0	0	0	0	0
CO6A1_HUMAN	2	1	50.0 AA STEP	50Step_Domain_p550.0_to_600.0	550	600	50	GPEGPQGPPGHQGPPGPDECEILDIIMK GYRGPEGPQGPPGHQGPPGPDECEILDIIMK GYRGPEGPQGPPGHQGPPGPDECEILDIIMK GPEGPQGPPGHQGPPGPDECEILDIIMK GYRGPEGPQGPPGHQGPPGPDECEILDIIMK	GPEGPQGPPGHQGPPGPDECEILDIIMK GPEGPQGPPGHQGPPGPDECEILDIIMK	1	-0.02	3	2	2	2	0	1	2	2	2	2	0	1
CO6A1_HUMAN	4	2	50.0 AA STEP	50Step_Domain_p600.0_to_650.0	600	650	50	GPEGPQGPPGHQGPPGPDECEILDIIMK GYRGPEGPQGPPGHQGPPGPDECEILDIIMK DELVKFEPGQSYAGVVQYSHSQMQEHVSLR GYRGPEGPQGPPGHQGPPGPDECEILDIIMK DELVKFEPGQSYAGVVQYSHSQMQEHVSLR GPEGPQGPPGHQGPPGPDECEILDIIMK GYRGPEGPQGPPGHQGPPGPDECEILDIIMK	DELVKFEPGQSYAGVVQYSHSQMQEHVSLR GPEGPQGPPGHQGPPGPDECEILDIIMK MCSCCECK DELVKFEPGQSYAGVVQYSHSQMQEHVSLR DELVKFEPGQSYAGVVQYSHSQMQEHVSLR GPEGPQGPPGHQGPPGPDECEILDIIMK	1	-0.04	3	3	4	4	1	2	2	4	5	4	1	2
CO6A1_HUMAN	6	6	50.0 AA STEP	50Step_Domain_p650.0_to_700.0	650	700	50	FEPGQSYAGVVQYSHSQMQEHVSLR DELVKFEPGQSYAGVVQYSHSQMQEHVSLR FEPGQSYAGVVQYSHSQMQEHVSLR DELVKFEPGQSYAGVVQYSHSQMQEHVSLR FEPGQSYAGVVQYSHSQMQEHVSLR NVQELKEAIK	DELVKFEPGQSYAGVVQYSHSQMQEHVSLR FEPGQSYAGVVQYSHSQMQEHVSLR NVQELKEAIK DELVKFEPGQSYAGVVQYSHSQMQEHVSLR FEPGQSYAGVVQYSHSQMQEHVSLR DELVKFEPGQSYAGVVQYSHSQMQEHVSLR FEPGQSYAGVVQYSHSQMQEHVSLR	1	0	4	7	7	7	7	4	3	8	8	7	6	4
CO6A1_HUMAN	28	30	50.0 AA STEP	50Step_Domain_p700.0_to_750.0	700	750	50	DQLLPPSPNNR DTTPLNVLCSPGIQVVSVGIK IALVITDGR DQLLPPSPNNR DTTPLNVLCSPGIQVVSVGIK IALVITDGR DQLLPPSPNNR DTTPLNVLCSPGIQVVSVGIK IALVITDGR	DQLLPPSPNNR DTTPLNVLCSPGIQVVSVGIK IALVITDGR DQLLPPSPNNR DTTPLNVLCSPGIQVVSVGIK IALVITDGR DQLLPPSPNNR DTTPLNVLCSPGIQVVSVGIK IALVITDGR	1	0.04	30	27	26	29	32	31	23	33	32	30	28	29
CO6A1_HUMAN	2	3	50.0 AA STEP	50Step_Domain_p750.0_to_800.0	750	800	50	DTTPLNVLCSPGIQVVSVGIK DTTPLNVLCSPGIQVVSVGIK DTTPLNVLCSPGIQVVSVGIK	DTTPLNVLCSPGIQVVSVGIK DVFDFIPGSDQLNVISCQGLAPSQGRPGLSLVK ENYAELLEDAFLK DTTPLNVLCSPGIQVVSVGIK DVFDFIPGSDQLNVISCQGLAPSQGRPGLSLVK DTTPLNVLCSPGIQVVSVGIK ENYAELLEDAFLK	1	0.02	1	3	2	2	3	3	1	4	2	2	3	3
CO6A1_HUMAN	1	1	50.0 AA STEP	50Step_Domain_p800.0_to_850.0	800	850	50	CPDYTCPITFSSPADITILLDGSASVGSHNFDTTK CPDYTCPITFSSPADITILLDGSASVGSHNFDTTK	CPDYTCPITFSSPADITILLDGSASVGSHNFDTTK ENYAELLEDAFLK ENYAELLEDAFLK	1	0	0	2	1	1	0	1	0	2	1	1	0	1
CO6A1_HUMAN	2	2	50.0 AA STEP	50Step_Domain_p850.0_to_900.0	850	900	50	TDPAHDVR VAVVQYSGTGQQRPER TDPAHDVR VAVVQYSGTGQQRPER VAVVQYSGTGQQRPER	VAVVQYSGTGQQRPER VAVVQYSGTGQQRPER TDPAHDVR VAVVQYSGTGQQRPER	1	0	4	2	1	2	2	2	3	2	1	2	2	2
CO6A1_HUMAN	6	7	50.0 AA STEP	50Step_Domain_p900.0_to_950.0	900	950	50	LLLFSDGNSQGATPAAIEK LLLFSDGNSQGATPAAIEK LLLFSDGNSQGATPAAIEK LLLFSDGNSQGATPAAIEKAVQEAQR	LLLFSDGNSQGATPAAIEK RLLLFSDGNSQGATPAAIEK LLLFSDGNSQGATPAAIEK LLLFSDGNSQGATPAAIEK LLLFSDGNSQGATPAAIEKAVQEAQR	1	0.02	6	8	7	6	6	7	5	10	9	6	5	6
CO6A1_HUMAN	17	18	50.0 AA STEP	50Step_Domain_p950.0_to_1000.0	950	1000	50	LLLFSDGNSQGATPAAIEK QVNEPHIR TAEYDVAYGESHLFR LLLFSDGNSQGATPAAIEK QVNEPHIR TAEYDVAYGESHLFR LLLFSDGNSQGATPAAIEK LLLFSDGNSQGATPAAIEKAVQEAQR QVNEPHIR TAEYDVAYGESHLFR	LLLFSDGNSQGATPAAIEK QVNEPHIR RLLLFSDGNSQGATPAAIEK TAEYDVAYGESHLFR LLLFSDGNSQGATPAAIEK QVNEPHIR TAEYDVAYGESHLFR LLLFSDGNSQGATPAAIEK LLLFSDGNSQGATPAAIEKAVQEAQR QVNEPHIR TAEYDVAYGESHLFR	1	0.02	17	19	20	15	19	17	13	23	25	16	17	16
CO6A1_HUMAN	11	13	50.0 AA STEP	50Step_Domain_p1000.0_to_1028.0	1000	1028	28	GVFHQTVSR TAEYDVAYGESHLFR GVFHQTVSR TAEYDVAYGESHLFR VPSYQALLR GVFHQTVSR TAEYDVAYGESHLFR VPSYQALLR	GVFHQTVSR TAEYDVAYGESHLFR VPSYQALLR GVFHQTVSR TAEYDVAYGESHLFR GVFHQTVSR TAEYDVAYGESHLFR	1	0.0714286	9	13	14	10	14	11	7	16	17	11	12	10
CO6A2_HUMAN	0	0	50.0 AA STEP	50Step_Domain_p0_to_50	0	50	50			1	0	0	0	0	0	0	0	0	0	0	0	0	0
CO6A2_HUMAN	18	16	50.0 AA STEP	50Step_Domain_p50.0_to_100.0	50	100	50	YGGLHFSDQVEVFSPPGSDR YGGLHFSDQVEVFSPPGSDR YGGLHFSDQVEVFSPPGSDR	YGGLHFSDQVEVFSPPGSDR YGGLHFSDQVEVFSPPGSDR YGGLHFSDQVEVFSPPGSDR	1	-0.04	17	16	18	18	19	13	14	19	21	18	15	13
CO6A2_HUMAN	20	17	50.0 AA STEP	50Step_Domain_p100.0_to_150.0	100	150	50	NLQGISSFR YGGLHFSDQVEVFSPPGSDR NLQGISSFR YGGLHFSDQVEVFSPPGSDR NLQGISSFR YGGLHFSDQVEVFSPPGSDR	NLQGISSFR YGGLHFSDQVEVFSPPGSDR NLQGISSFR YGGLHFSDQVEVFSPPGSDR NLQGISSFR YGGLHFSDQVEVFSPPGSDR	1	-0.06	19	17	20	20	20	14	15	20	23	20	16	14
CO6A2_HUMAN	18	14	50.0 AA STEP	50Step_Domain_p150.0_to_200.0	150	200	50	GTVHFAVVITDGHVTGSPCGGIK LFAVAPNQNLK GTVHFAVVITDGHVTGSPCGGIK LFAVAPNQNLK GTVHFAVVITDGHVTGSPCGGIK LFAVAPNQNLK	GTVHFAVVITDGHVTGSPCGGIK LFAVAPNQNLK GTVHFAVVITDGHVTGSPCGGIK LFAVAPNQNLK GTVHFAVVITDGHVTGSPCGGIK LFAVAPNQNLK	0.4683	-0.08	20	19	16	17	11	12	16	23	18	17	9	12
CO6A2_HUMAN	15	16	50.0 AA STEP	50Step_Domain_p200.0_to_250.0	200	250	50	DIASTPHELYR DIASTPHELYRNDYATMLPDSTEIDQDTINR HEAYGECYK NDYATMLPDSTEIDQDTINR VSCLEIPGPSGPK DIASTPHELYR DIASTPHELYRNDYATMLPDSTEIDQDTINR HEAYGECYK NDYATMLPDSTEIDQDTINR VSCLEIPGPSGPK DIASTPHELYR DIASTPHELYRNDYATMLPDSTEIDQDTINR HEAYGECYK NDYATMLPDSTEIDQDTINR VSCLEIPGPSGPK	DIASTPHELYR HEAYGECYK NDYATMLPDSTEIDQDTINR VSCLEIPGPSGPK DIASTPHELYR HEAYGECYK NDYATMLPDSTEIDQDTINR VSCLEIPGPSGPK DIASTPHELYR HEAYGECYK NDYATMLPDSTEIDQDTINR VSCLEIPGPSGPK	1	0.02	15	15	14	16	18	14	12	18	16	16	14	14
CO6A2_HUMAN	3	3	50.0 AA STEP	50Step_Domain_p250.0_to_300.0	250	300	50	VSCLEIPGPSGPK VSCLEIPGPSGPK VSCLEIPGPSGPK	VSCLEIPGPSGPK VSCLEIPGPSGPK VSCLEIPGPSGPK	1	0	2	3	3	4	4	3	2	4	4	4	3	3
CO6A2_HUMAN	0	0	50.0 AA STEP	50Step_Domain_p300.0_to_350.0	300	350	50			1	0	0	0	0	0	0	0	0	0	0	0	0	0
CO6A2_HUMAN	0	0	50.0 AA STEP	50Step_Domain_p350.0_to_400.0	350	400	50			1	0	0	0	0	0	0	0	0	0	0	0	0	0
CO6A2_HUMAN	0	0	50.0 AA STEP	50Step_Domain_p400.0_to_450.0	400	450	50			1	0	0	0	0	0	0	0	0	0	0	0	0	0
CO6A2_HUMAN	1	1	50.0 AA STEP	50Step_Domain_p450.0_to_500.0	450	500	50	GLAGEVGNK GLAGEVGNK GLAGEVGNK	GLAGEVGNK GLAGEVGNK GLAGEVGNK	1	0	1	1	1	1	1	1	1	1	1	1	1	1
CO6A2_HUMAN	0	0	50.0 AA STEP	50Step_Domain_p500.0_to_550.0	500	550	50			1	0	0	0	0	0	0	0	0	0	0	0	0	0
CO6A2_HUMAN	0	0	50.0 AA STEP	50Step_Domain_p550.0_to_600.0	550	600	50	ETCGCCDCEK	ETCGCCDCEK	1	0	0	0	0	1	0	1	0	0	0	1	0	1
CO6A2_HUMAN	2	2	50.0 AA STEP	50Step_Domain_p600.0_to_650.0	600	650	50	NFVINVVNR ETCGCCDCEK NFVINVVNR NFVINVVNR	NFVINVVNR NFVINVVNR ETCGCCDCEK NFVINVVNR	1	0	1	1	2	2	1	3	1	1	2	2	1	3
CO6A2_HUMAN	7	6	50.0 AA STEP	50Step_Domain_p650.0_to_700.0	650	700	50	NLEWIAGGTWTPSALK IDSLSSFK IDSLSSFKEAVK NLEWIAGGTWTPSALK VGVVQYSHEGTFEAIQLDDER IDSLSSFK IDSLSSFKEAVK NLEWIAGGTWTPSALK VGVVQYSHEGTFEAIQLDDER VGVVQYSHEGTFEAIQLDDERIDSLSSFK VGVVQYSHEGTFEAIQLDDERIDSLSSFKEAVK	IDSLSSFK IDSLSSFKEAVK NLEWIAGGTWTPSALK VGVVQYSHEGTFEAIQLDDER VGVVQYSHEGTFEAIQLDDERIDSLSSFK VGVVQYSHEGTFEAIQLDDERIDSLSSFKEAVK NLEWIAGGTWTPSALK NLEWIAGGTWTPSALK	1	-0.02	4	12	10	8	4	3	3	14	12	8	3	3
CO6A2_HUMAN	13	16	50.0 AA STEP	50Step_Domain_p700.0_to_750.0	700	750	50	ALCDRDVTVTAIGIGDMFHEK NLEWIAGGTWTPSALK VFAVVITDGR NLEWIAGGTWTPSALK VFAVVITDGR ALCDRDVTVTAIGIGDMFHEK NLEWIAGGTWTPSALK VFAVVITDGR	NLEWIAGGTWTPSALK VFAVVITDGR ALCDRDVTVTAIGIGDMFHEK HDPRDDDLNLR NLEWIAGGTWTPSALK VFAVVITDGR ALCDRDVTVTAIGIGDMFHEK NLEWIAGGTWTPSALK VFAVVITDGR	1	0.06	14	11	13	12	18	18	11	13	15	12	14	18
CO6A2_HUMAN	6	7	50.0 AA STEP	50Step_Domain_p750.0_to_800.0	750	800	50	ALCDRDVTVTAIGIGDMFHEK DVTVTAIGIGDMFHEK HESENLYSIACDKPQQVR DVTVTAIGIGDMFHEK HESENLYSIACDKPQQVR ALCDRDVTVTAIGIGDMFHEK DVTVTAIGIGDMFHEK DVTVTAIGIGDMFHEKHESENLYSIACDKPQQVR HESENLYSIACDKPQQVR	DVTVTAIGIGDMFHEK DVTVTAIGIGDMFHEKHESENLYSIACDKPQQVR HESENLYSIACDKPQQVR ALCDRDVTVTAIGIGDMFHEK DVTVTAIGIGDMFHEK DVTVTAIGIGDMFHEKHESENLYSIACDKPQQVR HESENLYSIACDKPQQVR ALCDRDVTVTAIGIGDMFHEK DVTVTAIGIGDMFHEK DVTVTAIGIGDMFHEKHESENLYSIACDKPQQVR HESENLYSIACDKPQQVR	1	0.02	7	5	6	4	6	10	6	6	7	4	5	10
CO6A2_HUMAN	1	1	50.0 AA STEP	50Step_Domain_p800.0_to_850.0	800	850	50	LGEQNFHK LGEQNFHK LGEQNFHK	LGEQNFHK LGEQNFHK LGEQNFHK	1	0	1	1	1	1	1	1	1	1	1	1	1	1
CO6A2_HUMAN	5	6	50.0 AA STEP	50Step_Domain_p850.0_to_900.0	850	900	50	DDDPLNAR LGEQNFHK RDDDPLNAR DDDPLNAR LGEQNFHK RDDDPLNAR DDDPLNAR LGEQNFHK RDDDPLNAR	DDDPLNAR LGEQNFHK RDDDPLNAR RFVEQVAR DDDPLNAR LGEQNFHK RDDDPLNAR DDDPLNAR LGEQNFHK RDDDPLNAR	1	0.02	5	6	3	6	6	6	4	7	4	6	5	6
CO6A2_HUMAN	0	0	50.0 AA STEP	50Step_Domain_p900.0_to_950.0	900	950	50			1	0	0	0	0	0	0	0	0	0	0	0	0	0
CO6A2_HUMAN	4	4	50.0 AA STEP	50Step_Domain_p950.0_to_1000.0	950	1000	50	AAVFHEKDYDSLAQPGFFDR AAVFHEKDYDSLAQPGFFDR AAVFHEKDYDSLAQPGFFDR KQNVVPTVLALGSDVDMDVLTTLSLGDR QNVVPTVLALGSDVDMDVLTTLSLGDR	AAVFHEKDYDSLAQPGFFDR KQNVVPTVLALGSDVDMDVLTTLSLGDR AAVFHEKDYDSLAQPGFFDR AAVFHEKDYDSLAQPGFFDR KQNVVPTVLALGSDVDMDVLTTLSLGDR	1	0	5	3	3	4	4	6	4	4	4	4	3	6
CO6A2_HUMAN	7	8	50.0 AA STEP	50Step_Domain_p1000.0_to_1019.0	1000	1019	19	AAVFHEKDYDSLAQPGFFDR DYDSLAQPGFFDR AAVFHEKDYDSLAQPGFFDR DYDSLAQPGFFDR AAVFHEKDYDSLAQPGFFDR DYDSLAQPGFFDR	AAVFHEKDYDSLAQPGFFDR DYDSLAQPGFFDR AAVFHEKDYDSLAQPGFFDR DYDSLAQPGFFDR AAVFHEKDYDSLAQPGFFDR DYDSLAQPGFFDR	1	0.0526316	9	6	5	8	8	10	7	7	6	8	6	10
CO6A6_HUMAN	0	0	50.0 AA STEP	50Step_Domain_p0_to_50	0	50	50			1	0	0	0	0	0	0	0	0	0	0	0	0	0
CO6A6_HUMAN	0	0	50.0 AA STEP	50Step_Domain_p50.0_to_100.0	50	100	50	MISSLPIEADKYR		1	0	0	0	1	0	0	0	0	0	1	0	0	0
CO6A6_HUMAN	0	0	50.0 AA STEP	50Step_Domain_p100.0_to_150.0	100	150	50			1	0	0	0	0	0	0	0	0	0	0	0	0	0
CO6A6_HUMAN	0	0	50.0 AA STEP	50Step_Domain_p150.0_to_200.0	150	200	50			1	0	0	0	0	0	0	0	0	0	0	0	0	0
CO6A6_HUMAN	0	0	50.0 AA STEP	50Step_Domain_p200.0_to_250.0	200	250	50			1	0	0	0	0	0	0	0	0	0	0	0	0	0
CO6A6_HUMAN	0	0	50.0 AA STEP	50Step_Domain_p250.0_to_300.0	250	300	50			1	0	0	0	0	0	0	0	0	0	0	0	0	0
CO6A6_HUMAN	0	0	50.0 AA STEP	50Step_Domain_p300.0_to_350.0	300	350	50			1	0	0	0	0	0	0	0	0	0	0	0	0	0
CO6A6_HUMAN	0	0	50.0 AA STEP	50Step_Domain_p350.0_to_400.0	350	400	50			1	0	0	0	0	0	0	0	0	0	0	0	0	0
CO6A6_HUMAN	0	0	50.0 AA STEP	50Step_Domain_p400.0_to_450.0	400	450	50			1	0	0	0	0	0	0	0	0	0	0	0	0	0
CO6A6_HUMAN	0	0	50.0 AA STEP	50Step_Domain_p450.0_to_500.0	450	500	50			1	0	0	0	0	0	0	0	0	0	0	0	0	0
CO6A6_HUMAN	0	0	50.0 AA STEP	50Step_Domain_p500.0_to_550.0	500	550	50			1	0	0	0	0	0	0	0	0	0	0	0	0	0
CO6A6_HUMAN	0	0	50.0 AA STEP	50Step_Domain_p550.0_to_600.0	550	600	50		VYYVHDFDALKDIR	1	0	0	0	0	0	1	0	0	0	0	0	2	0
CO6A6_HUMAN	1	1	50.0 AA STEP	50Step_Domain_p600.0_to_650.0	600	650	50	NQVVQEICTEEACKEMK NQVVQEICTEEACK	VYYVHDFDALKDIR NQVVQEICTEEACK	1	0	2	0	1	0	1	1	1	0	1	0	2	1
CO6A6_HUMAN	0	0	50.0 AA STEP	50Step_Domain_p650.0_to_700.0	650	700	50			1	0	0	0	0	0	0	0	0	0	0	0	0	0
CO6A6_HUMAN	0	0	50.0 AA STEP	50Step_Domain_p700.0_to_750.0	700	750	50			1	0	0	0	0	0	0	0	0	0	0	0	0	0
CO6A6_HUMAN	0	0	50.0 AA STEP	50Step_Domain_p750.0_to_800.0	750	800	50			1	0	0	0	0	0	0	0	0	0	0	0	0	0
CO6A6_HUMAN	0	0	50.0 AA STEP	50Step_Domain_p800.0_to_850.0	800	850	50			1	0	0	0	0	0	0	0	0	0	0	0	0	0
CO6A6_HUMAN	0	0	50.0 AA STEP	50Step_Domain_p850.0_to_900.0	850	900	50			1	0	0	0	0	0	0	0	0	0	0	0	0	0
CO6A6_HUMAN	0	0	50.0 AA STEP	50Step_Domain_p900.0_to_950.0	900	950	50			1	0	0	0	0	0	0	0	0	0	0	0	0	0
CO6A6_HUMAN	0	0	50.0 AA STEP	50Step_Domain_p950.0_to_1000.0	950	1000	50			1	0	0	0	0	0	0	0	0	0	0	0	0	0
CO6A6_HUMAN	0	1	50.0 AA STEP	50Step_Domain_p1000.0_to_1050.0	1000	1050	50		IGAAQFSDTYHPEFPLGTFIGEK IGAAQFSDTYHPEFPLGTFIGEK IGAAQFSDTYHPEFPLGTFIGEK	0	0.02	0	2	0	0	1	1	0	1	0	0	1	1
CO6A6_HUMAN	1	2	50.0 AA STEP	50Step_Domain_p1050.0_to_1100.0	1050	1100	50	EISFQIENIK EISFQIENIK	IGAAQFSDTYHPEFPLGTFIGEK EISFQIENIK IGAAQFSDTYHPEFPLGTFIGEK EISFQIENIK IGAAQFSDTYHPEFPLGTFIGEK	1	0.02	2	2	1	0	1	2	1	1	1	0	2	2
CO6A6_HUMAN	0	0	50.0 AA STEP	50Step_Domain_p1100.0_to_1150.0	1100	1150	50			1	0	0	0	0	0	0	0	0	0	0	0	0	0
CO6A6_HUMAN	0	0	50.0 AA STEP	50Step_Domain_p1150.0_to_1200.0	1150	1200	50			1	0	0	0	0	0	0	0	0	0	0	0	0	0
CO6A6_HUMAN	0	0	50.0 AA STEP	50Step_Domain_p1200.0_to_1250.0	1200	1250	50			1	0	0	0	0	0	0	0	0	0	0	0	0	0
CO6A6_HUMAN	0	0	50.0 AA STEP	50Step_Domain_p1250.0_to_1300.0	1250	1300	50			1	0	0	0	0	0	0	0	0	0	0	0	0	0
CO6A6_HUMAN	0	0	50.0 AA STEP	50Step_Domain_p1300.0_to_1350.0	1300	1350	50			1	0	0	0	0	0	0	0	0	0	0	0	0	0
CO6A6_HUMAN	0	0	50.0 AA STEP	50Step_Domain_p1350.0_to_1400.0	1350	1400	50	TQLSIGMR	TQLSIGMR	1	0	0	0	1	0	1	0	0	0	1	0	1	0
CO6A6_HUMAN	0	0	50.0 AA STEP	50Step_Domain_p1400.0_to_1450.0	1400	1450	50			1	0	0	0	0	0	0	0	0	0	0	0	0	0
CO6A6_HUMAN	0	0	50.0 AA STEP	50Step_Domain_p1450.0_to_1500.0	1450	1500	50			1	0	0	0	0	0	0	0	0	0	0	0	0	0
CO6A6_HUMAN	0	0	50.0 AA STEP	50Step_Domain_p1500.0_to_1550.0	1500	1550	50			1	0	0	0	0	0	0	0	0	0	0	0	0	0
CO6A6_HUMAN	0	0	50.0 AA STEP	50Step_Domain_p1550.0_to_1600.0	1550	1600	50			1	0	0	0	0	0	0	0	0	0	0	0	0	0
CO6A6_HUMAN	0	0	50.0 AA STEP	50Step_Domain_p1600.0_to_1650.0	1600	1650	50			1	0	0	0	0	0	0	0	0	0	0	0	0	0
CO6A6_HUMAN	0	0	50.0 AA STEP	50Step_Domain_p1650.0_to_1700.0	1650	1700	50			1	0	0	0	0	0	0	0	0	0	0	0	0	0
CO6A6_HUMAN	0	0	50.0 AA STEP	50Step_Domain_p1700.0_to_1750.0	1700	1750	50			1	0	0	0	0	0	0	0	0	0	0	0	0	0
CO6A6_HUMAN	2	1	50.0 AA STEP	50Step_Domain_p1750.0_to_1800.0	1750	1800	50	DVTEQEFER DVTEQEFER DVTEQEFER	DVTEQEFER DVTEQEFER DVTEQEFER	1	-0.02	2	2	1	2	1	1	1	1	1	1	1	1
CO6A6_HUMAN	0	1	50.0 AA STEP	50Step_Domain_p1800.0_to_1850.0	1800	1850	50	EIETIPYER	EIETIPYER EIETIPYER	1	0.02	0	0	1	0	1	1	0	0	1	0	1	1
CO6A6_HUMAN	0	0	50.0 AA STEP	50Step_Domain_p1850.0_to_1900.0	1850	1900	50			1	0	0	0	0	0	0	0	0	0	0	0	0	0
CO6A6_HUMAN	0	0	50.0 AA STEP	50Step_Domain_p1900.0_to_1950.0	1900	1950	50			1	0	0	0	0	0	0	0	0	0	0	0	0	0
CO6A6_HUMAN	2	2	50.0 AA STEP	50Step_Domain_p1950.0_to_2000.0	1950	2000	50	NMGSAEFEDIR AFLGALLDHFEITPEPETSVTGDR NMGSAEFEDIR NMGSAEFEDIR	AFLGALLDHFEITPEPETSVTGDR NMGSAEFEDIR NMGSAEFEDIR NMGSAEFEDIR	1	0	2	3	1	4	1	1	1	2	1	2	1	1
CO6A6_HUMAN	1	1	50.0 AA STEP	50Step_Domain_p2000.0_to_2050.0	2000	2050	50	AFLGALLDHFEITPEPETSVTGDR	AFLGALLDHFEITPEPETSVTGDR VALLSHAPPDFLPNTQK	1	0	0	2	0	2	1	0	0	1	0	1	1	0
CO6A6_HUMAN	0	0	50.0 AA STEP	50Step_Domain_p2050.0_to_2100.0	2050	2100	50			1	0	0	0	0	0	0	0	0	0	0	0	0	0
CO6A6_HUMAN	0	0	50.0 AA STEP	50Step_Domain_p2100.0_to_2150.0	2100	2150	50			1	0	0	0	0	0	0	0	0	0	0	0	0	0
CO6A6_HUMAN	0	0	50.0 AA STEP	50Step_Domain_p2150.0_to_2200.0	2150	2200	50			1	0	0	0	0	0	0	0	0	0	0	0	0	0
CO6A6_HUMAN	0	0	50.0 AA STEP	50Step_Domain_p2200.0_to_2250.0	2200	2250	50			1	0	0	0	0	0	0	0	0	0	0	0	0	0
CO6A6_HUMAN	0	0	50.0 AA STEP	50Step_Domain_p2250.0_to_2263.0	2250	2263	13			1	0	0	0	0	0	0	0	0	0	0	0	0	0
CO7A1_HUMAN	0	0	50.0 AA STEP	50Step_Domain_p0_to_50	0	50	50			1	0	0	0	0	0	0	0	0	0	0	0	0	0
CO7A1_HUMAN	0	0	50.0 AA STEP	50Step_Domain_p50.0_to_100.0	50	100	50		TEFGLDALGSGGDVIR	1	0	0	0	0	0	0	1	0	0	0	0	0	1
CO7A1_HUMAN	0	1	50.0 AA STEP	50Step_Domain_p100.0_to_150.0	100	150	50		VCILITDGK VCILITDGK TEFGLDALGSGGDVIR	0.0177	0.02	0	1	0	0	1	1	0	1	0	0	1	1
CO7A1_HUMAN	0	1	50.0 AA STEP	50Step_Domain_p150.0_to_200.0	150	200	50	SQDLVDTAAQR	VCILITDGK VCILITDGK SQDLVDTAAQR	0.9027	0.02	1	1	0	0	1	1	1	1	0	0	1	1
CO7A1_HUMAN	3	2	50.0 AA STEP	50Step_Domain_p200.0_to_250.0	200	250	50	DLVLSEPSSQSLR TLLPLVSR VQWTAASGPVTGYK DLVLSEPSSQSLR TLLPLVSR VQWTAASGPVTGYK DLVLSEPSSQSLR TLLPLVSR VQWTAASGPVTGYK	TLLPLVSR DLVLSEPSSQSLR TLLPLVSR DLVLSEPSSQSLR TLLPLVSR VQWTAASGPVTGYK	0	-0.02	3	1	4	3	2	3	3	1	3	3	2	3
CO7A1_HUMAN	3	2	50.0 AA STEP	50Step_Domain_p250.0_to_300.0	250	300	50	VQWTAASGPVTGYK QEVNVPAGETSVR VQWTAASGPVTGYK VQYTPLTGLGQPLPSER QEVNVPAGETSVR VQWTAASGPVTGYK VQYTPLTGLGQPLPSER	VQYTPLTGLGQPLPSER QEVNVPAGETSVR VQYTPLTGLGQPLPSER QEVNVPAGETSVR VQWTAASGPVTGYK	0.0177	-0.02	1	1	4	3	2	2	1	1	3	3	2	2
CO7A1_HUMAN	0	0	50.0 AA STEP	50Step_Domain_p300.0_to_350.0	300	350	50			1	0	0	0	0	0	0	0	0	0	0	0	0	0
CO7A1_HUMAN	0	0	50.0 AA STEP	50Step_Domain_p350.0_to_400.0	350	400	50			1	0	0	0	0	0	0	0	0	0	0	0	0	0
CO7A1_HUMAN	0	0	50.0 AA STEP	50Step_Domain_p400.0_to_450.0	400	450	50			1	0	0	0	0	0	0	0	0	0	0	0	0	0
CO7A1_HUMAN	0	0	50.0 AA STEP	50Step_Domain_p450.0_to_500.0	450	500	50			1	0	0	0	0	0	0	0	0	0	0	0	0	0
CO7A1_HUMAN	1	1	50.0 AA STEP	50Step_Domain_p500.0_to_550.0	500	550	50	VSWSPVPGATQYR VSWSPVPGATQYR VSWSPVPGATQYR	VSWSPVPGATQYR VSWSPVPGATQYR VSWSPVPGATQYR	1	0	1	1	1	1	1	1	1	1	1	1	1	1
CO7A1_HUMAN	0	0	50.0 AA STEP	50Step_Domain_p550.0_to_600.0	550	600	50			1	0	0	0	0	0	0	0	0	0	0	0	0	0
CO7A1_HUMAN	0	0	50.0 AA STEP	50Step_Domain_p600.0_to_650.0	600	650	50			1	0	0	0	0	0	0	0	0	0	0	0	0	0
CO7A1_HUMAN	0	0	50.0 AA STEP	50Step_Domain_p650.0_to_700.0	650	700	50			1	0	0	0	0	0	0	0	0	0	0	0	0	0
CO7A1_HUMAN	0	0	50.0 AA STEP	50Step_Domain_p700.0_to_750.0	700	750	50			1	0	0	0	0	0	0	0	0	0	0	0	0	0
CO7A1_HUMAN	0	0	50.0 AA STEP	50Step_Domain_p750.0_to_800.0	750	800	50			1	0	0	0	0	0	0	0	0	0	0	0	0	0
CO7A1_HUMAN	0	0	50.0 AA STEP	50Step_Domain_p800.0_to_850.0	800	850	50		HQILPGNTDSAEIR	1	0	0	1	0	0	0	0	0	1	0	0	0	0
CO7A1_HUMAN	1	1	50.0 AA STEP	50Step_Domain_p850.0_to_900.0	850	900	50	AQGFLLHWQPEGGQEQSR AQGFLLHWQPEGGQEQSR	AQGFLLHWQPEGGQEQSR AQGFLLHWQPEGGQEQSR AQGFLLHWQPEGGQEQSR	1	0	1	1	1	0	1	1	1	1	1	0	1	1
CO7A1_HUMAN	2	3	50.0 AA STEP	50Step_Domain_p900.0_to_950.0	900	950	50	AQGFLLHWQPEGGQEQSR LSVLGPAGEGPSAEVTAR LSVLGPAGEGPSAEVTAR AQGFLLHWQPEGGQEQSR LSVLGPAGEGPSAEVTAR	AQGFLLHWQPEGGQEQSR LSVLGPAGEGPSAEVTAR AQGFLLHWQPEGGQEQSR LSVLGPAGEGPSAEVTAR AQGFLLHWQPEGGQEQSR LSVLGPAGEGPSAEVTAR VLGPELSSYHLDGLEPATQYR	0.9027	0.02	3	2	2	1	2	4	3	2	2	1	2	4
CO7A1_HUMAN	2	2	50.0 AA STEP	50Step_Domain_p950.0_to_1000.0	950	1000	50	ASSYILSWRPLR LSVLGPAGEGPSAEVTAR ASSYILSWRPLR LSVLGPAGEGPSAEVTAR LSVLGPAGEGPSAEVTAR	ASSYILSWRPLR LSVLGPAGEGPSAEVTAR ASSYILSWRPLR LSVLGPAGEGPSAEVTAR GPGQEVPGSPQTLPGISSSQR LSVLGPAGEGPSAEVTAR	1	0	3	2	1	2	2	3	3	2	1	2	2	3
CO7A1_HUMAN	0	1	50.0 AA STEP	50Step_Domain_p1000.0_to_1050.0	1000	1050	50		GPEASVTQTPVCPR GPGQEVPGSPQTLPGISSSQR	0.9027	0.02	0	1	0	0	0	1	0	1	0	0	0	1
CO7A1_HUMAN	1	1	50.0 AA STEP	50Step_Domain_p1050.0_to_1100.0	1050	1100	50	GLADVVFLPHATQDNAHR GLADVVFLPHATQDNAHR GLADVVFLPHATQDNAHR	GLADVVFLPHATQDNAHR GLADVVFLPHATQDNAHR	1	0	1	2	1	2	0	1	1	2	1	2	0	1
CO7A1_HUMAN	0	1	50.0 AA STEP	50Step_Domain_p1100.0_to_1150.0	1100	1150	50	YMLAPDAPGR	DMPYMDPSGNNLGTAVVTAHR YMLAPDAPGR DMPYMDPSGNNLGTAVVTAHR YMLAPDAPGR	0.0177	0.02	1	2	0	0	2	0	1	2	0	0	2	0
CO7A1_HUMAN	0	1	50.0 AA STEP	50Step_Domain_p1150.0_to_1200.0	1150	1200	50	YMLAPDAPGR	GDIFSPIR YMLAPDAPGR EAQASGLNVVMLGMAGADPEQLRR YMLAPDAPGR	0.0177	0.02	1	2	0	0	2	0	1	2	0	0	2	0
CO7A1_HUMAN	0	0	50.0 AA STEP	50Step_Domain_p1200.0_to_1250.0	1200	1250	50		EAQASGLNVVMLGMAGADPEQLRR	1	0	0	0	0	0	1	0	0	0	0	0	1	0
CO7A1_HUMAN	0	0	50.0 AA STEP	50Step_Domain_p1250.0_to_1300.0	1250	1300	50			1	0	0	0	0	0	0	0	0	0	0	0	0	0
CO7A1_HUMAN	0	0	50.0 AA STEP	50Step_Domain_p1300.0_to_1350.0	1300	1350	50			1	0	0	0	0	0	0	0	0	0	0	0	0	0
CO7A1_HUMAN	0	0	50.0 AA STEP	50Step_Domain_p1350.0_to_1400.0	1350	1400	50			1	0	0	0	0	0	0	0	0	0	0	0	0	0
CO7A1_HUMAN	0	0	50.0 AA STEP	50Step_Domain_p1400.0_to_1450.0	1400	1450	50			1	0	0	0	0	0	0	0	0	0	0	0	0	0
CO7A1_HUMAN	0	0	50.0 AA STEP	50Step_Domain_p1450.0_to_1500.0	1450	1500	50			1	0	0	0	0	0	0	0	0	0	0	0	0	0
CO7A1_HUMAN	0	0	50.0 AA STEP	50Step_Domain_p1500.0_to_1550.0	1500	1550	50			1	0	0	0	0	0	0	0	0	0	0	0	0	0
CO7A1_HUMAN	0	0	50.0 AA STEP	50Step_Domain_p1550.0_to_1600.0	1550	1600	50			1	0	0	0	0	0	0	0	0	0	0	0	0	0
CO7A1_HUMAN	0	0	50.0 AA STEP	50Step_Domain_p1600.0_to_1650.0	1600	1650	50			1	0	0	0	0	0	0	0	0	0	0	0	0	0
CO7A1_HUMAN	0	0	50.0 AA STEP	50Step_Domain_p1650.0_to_1700.0	1650	1700	50			1	0	0	0	0	0	0	0	0	0	0	0	0	0
CO7A1_HUMAN	0	0	50.0 AA STEP	50Step_Domain_p1700.0_to_1750.0	1700	1750	50			1	0	0	0	0	0	0	0	0	0	0	0	0	0
CO7A1_HUMAN	0	0	50.0 AA STEP	50Step_Domain_p1750.0_to_1800.0	1750	1800	50			1	0	0	0	0	0	0	0	0	0	0	0	0	0
CO7A1_HUMAN	0	0	50.0 AA STEP	50Step_Domain_p1800.0_to_1850.0	1800	1850	50			1	0	0	0	0	0	0	0	0	0	0	0	0	0
CO7A1_HUMAN	0	0	50.0 AA STEP	50Step_Domain_p1850.0_to_1900.0	1850	1900	50			1	0	0	0	0	0	0	0	0	0	0	0	0	0
CO7A1_HUMAN	0	0	50.0 AA STEP	50Step_Domain_p1900.0_to_1950.0	1900	1950	50			1	0	0	0	0	0	0	0	0	0	0	0	0	0
CO7A1_HUMAN	1	1	50.0 AA STEP	50Step_Domain_p1950.0_to_2000.0	1950	2000	50	EIVETWDESSGSFLPVPER EIVETWDESSGSFLPVPER EIVETWDESSGSFLPVPER	EIVETWDESSGSFLPVPER EIVETWDESSGSFLPVPER	1	0	1	0	1	1	1	1	1	0	1	1	1	1
CO7A1_HUMAN	0	0	50.0 AA STEP	50Step_Domain_p2000.0_to_2050.0	2000	2050	50			1	0	0	0	0	0	0	0	0	0	0	0	0	0
CO7A1_HUMAN	0	0	50.0 AA STEP	50Step_Domain_p2050.0_to_2100.0	2050	2100	50			1	0	0	0	0	0	0	0	0	0	0	0	0	0
CO7A1_HUMAN	0	0	50.0 AA STEP	50Step_Domain_p2100.0_to_2150.0	2100	2150	50			1	0	0	0	0	0	0	0	0	0	0	0	0	0
CO7A1_HUMAN	0	0	50.0 AA STEP	50Step_Domain_p2150.0_to_2200.0	2150	2200	50			1	0	0	0	0	0	0	0	0	0	0	0	0	0
CO7A1_HUMAN	0	0	50.0 AA STEP	50Step_Domain_p2200.0_to_2250.0	2200	2250	50			1	0	0	0	0	0	0	0	0	0	0	0	0	0
CO7A1_HUMAN	0	0	50.0 AA STEP	50Step_Domain_p2250.0_to_2300.0	2250	2300	50			1	0	0	0	0	0	0	0	0	0	0	0	0	0
CO7A1_HUMAN	0	0	50.0 AA STEP	50Step_Domain_p2300.0_to_2350.0	2300	2350	50			1	0	0	0	0	0	0	0	0	0	0	0	0	0
CO7A1_HUMAN	0	0	50.0 AA STEP	50Step_Domain_p2350.0_to_2400.0	2350	2400	50			1	0	0	0	0	0	0	0	0	0	0	0	0	0
CO7A1_HUMAN	0	0	50.0 AA STEP	50Step_Domain_p2400.0_to_2450.0	2400	2450	50		GEMGQPGPSGER	1	0	0	1	0	0	0	0	0	1	0	0	0	0
CO7A1_HUMAN	0	0	50.0 AA STEP	50Step_Domain_p2450.0_to_2500.0	2450	2500	50			1	0	0	0	0	0	0	0	0	0	0	0	0	0
CO7A1_HUMAN	0	0	50.0 AA STEP	50Step_Domain_p2500.0_to_2550.0	2500	2550	50			1	0	0	0	0	0	0	0	0	0	0	0	0	0
CO7A1_HUMAN	0	0	50.0 AA STEP	50Step_Domain_p2550.0_to_2600.0	2550	2600	50			1	0	0	0	0	0	0	0	0	0	0	0	0	0
CO7A1_HUMAN	0	0	50.0 AA STEP	50Step_Domain_p2600.0_to_2650.0	2600	2650	50			1	0	0	0	0	0	0	0	0	0	0	0	0	0
CO7A1_HUMAN	0	0	50.0 AA STEP	50Step_Domain_p2650.0_to_2700.0	2650	2700	50			1	0	0	0	0	0	0	0	0	0	0	0	0	0
CO7A1_HUMAN	0	0	50.0 AA STEP	50Step_Domain_p2700.0_to_2750.0	2700	2750	50			1	0	0	0	0	0	0	0	0	0	0	0	0	0
CO7A1_HUMAN	0	0	50.0 AA STEP	50Step_Domain_p2750.0_to_2800.0	2750	2800	50			1	0	0	0	0	0	0	0	0	0	0	0	0	0
CO7A1_HUMAN	0	0	50.0 AA STEP	50Step_Domain_p2800.0_to_2850.0	2800	2850	50			1	0	0	0	0	0	0	0	0	0	0	0	0	0
CO7A1_HUMAN	0	0	50.0 AA STEP	50Step_Domain_p2850.0_to_2900.0	2850	2900	50			1	0	0	0	0	0	0	0	0	0	0	0	0	0
CO7A1_HUMAN	0	0	50.0 AA STEP	50Step_Domain_p2900.0_to_2944.0	2900	2944	44			1	0	0	0	0	0	0	0	0	0	0	0	0	0
COCA1_HUMAN	0	0	50.0 AA STEP	50Step_Domain_p0_to_50	0	50	50			1	0	0	0	0	0	0	0	0	0	0	0	0	0
COCA1_HUMAN	0	0	50.0 AA STEP	50Step_Domain_p50.0_to_100.0	50	100	50			1	0	0	0	0	0	0	0	0	0	0	0	0	0
COCA1_HUMAN	0	0	50.0 AA STEP	50Step_Domain_p100.0_to_150.0	100	150	50			1	0	0	0	0	0	0	0	0	0	0	0	0	0
COCA1_HUMAN	0	0	50.0 AA STEP	50Step_Domain_p150.0_to_200.0	150	200	50			1	0	0	0	0	0	0	0	0	0	0	0	0	0
COCA1_HUMAN	0	0	50.0 AA STEP	50Step_Domain_p200.0_to_250.0	200	250	50			1	0	0	0	0	0	0	0	0	0	0	0	0	0
COCA1_HUMAN	0	0	50.0 AA STEP	50Step_Domain_p250.0_to_300.0	250	300	50			1	0	0	0	0	0	0	0	0	0	0	0	0	0
COCA1_HUMAN	0	0	50.0 AA STEP	50Step_Domain_p300.0_to_350.0	300	350	50			1	0	0	0	0	0	0	0	0	0	0	0	0	0
COCA1_HUMAN	0	0	50.0 AA STEP	50Step_Domain_p350.0_to_400.0	350	400	50			1	0	0	0	0	0	0	0	0	0	0	0	0	0
COCA1_HUMAN	0	0	50.0 AA STEP	50Step_Domain_p400.0_to_450.0	400	450	50			1	0	0	0	0	0	0	0	0	0	0	0	0	0
COCA1_HUMAN	0	0	50.0 AA STEP	50Step_Domain_p450.0_to_500.0	450	500	50			1	0	0	0	0	0	0	0	0	0	0	0	0	0
COCA1_HUMAN	0	0	50.0 AA STEP	50Step_Domain_p500.0_to_550.0	500	550	50			1	0	0	0	0	0	0	0	0	0	0	0	0	0
COCA1_HUMAN	0	0	50.0 AA STEP	50Step_Domain_p550.0_to_600.0	550	600	50			1	0	0	0	0	0	0	0	0	0	0	0	0	0
COCA1_HUMAN	0	0	50.0 AA STEP	50Step_Domain_p600.0_to_650.0	600	650	50			1	0	0	0	0	0	0	0	0	0	0	0	0	0
COCA1_HUMAN	0	0	50.0 AA STEP	50Step_Domain_p650.0_to_700.0	650	700	50			1	0	0	0	0	0	0	0	0	0	0	0	0	0
COCA1_HUMAN	0	0	50.0 AA STEP	50Step_Domain_p700.0_to_750.0	700	750	50			1	0	0	0	0	0	0	0	0	0	0	0	0	0
COCA1_HUMAN	0	0	50.0 AA STEP	50Step_Domain_p750.0_to_800.0	750	800	50			1	0	0	0	0	0	0	0	0	0	0	0	0	0
COCA1_HUMAN	0	0	50.0 AA STEP	50Step_Domain_p800.0_to_850.0	800	850	50			1	0	0	0	0	0	0	0	0	0	0	0	0	0
COCA1_HUMAN	0	0	50.0 AA STEP	50Step_Domain_p850.0_to_900.0	850	900	50			1	0	0	0	0	0	0	0	0	0	0	0	0	0
COCA1_HUMAN	0	0	50.0 AA STEP	50Step_Domain_p900.0_to_950.0	900	950	50			1	0	0	0	0	0	0	0	0	0	0	0	0	0
COCA1_HUMAN	0	0	50.0 AA STEP	50Step_Domain_p950.0_to_1000.0	950	1000	50			1	0	0	0	0	0	0	0	0	0	0	0	0	0
COCA1_HUMAN	0	0	50.0 AA STEP	50Step_Domain_p1000.0_to_1050.0	1000	1050	50			1	0	0	0	0	0	0	0	0	0	0	0	0	0
COCA1_HUMAN	0	0	50.0 AA STEP	50Step_Domain_p1050.0_to_1100.0	1050	1100	50			1	0	0	0	0	0	0	0	0	0	0	0	0	0
COCA1_HUMAN	0	0	50.0 AA STEP	50Step_Domain_p1100.0_to_1150.0	1100	1150	50			1	0	0	0	0	0	0	0	0	0	0	0	0	0
COCA1_HUMAN	0	0	50.0 AA STEP	50Step_Domain_p1150.0_to_1200.0	1150	1200	50			1	0	0	0	0	0	0	0	0	0	0	0	0	0
COCA1_HUMAN	1	1	50.0 AA STEP	50Step_Domain_p1200.0_to_1250.0	1200	1250	50	IVEVFDIGPK IVEVFDIGPK	IVEVFDIGPK TEWQLNAHR	1	0	2	2	0	1	0	1	1	1	0	1	0	1
COCA1_HUMAN	0	0	50.0 AA STEP	50Step_Domain_p1250.0_to_1300.0	1250	1300	50		SLLQAVANLPYK TEWQLNAHR	1	0	0	0	0	0	0	1	0	0	0	0	0	2
COCA1_HUMAN	2	3	50.0 AA STEP	50Step_Domain_p1300.0_to_1350.0	1300	1350	50	IGVLITDGK NADEVELK MIATDPDDTHAYNVADFESLSR NADEVELK	IGVLITDGK MIATDPDDTHAYNVADFESLSR IGVLITDGK IGVLITDGKSQDDVEAPSK IGVLITDGK MIATDPDDTHAYNVADFESLSR NADEVELK SQDDVEAPSK	1	0.02	3	3	0	3	2	3	2	2	0	2	2	4
COCA1_HUMAN	0	1	50.0 AA STEP	50Step_Domain_p1350.0_to_1400.0	1350	1400	50	MIATDPDDTHAYNVADFESLSR	MIATDPDDTHAYNVADFESLSR GPGDLEAPSNLVISER MIATDPDDTHAYNVADFESLSR	0.7192	0.02	0	2	0	1	1	1	0	1	0	1	1	1
COCA1_HUMAN	0	0	50.0 AA STEP	50Step_Domain_p1400.0_to_1450.0	1400	1450	50		VSWTPPSDSVDR	1	0	0	0	0	0	0	1	0	0	0	0	0	1
COCA1_HUMAN	0	0	50.0 AA STEP	50Step_Domain_p1450.0_to_1500.0	1450	1500	50			1	0	0	0	0	0	0	0	0	0	0	0	0	0
COCA1_HUMAN	0	0	50.0 AA STEP	50Step_Domain_p1500.0_to_1550.0	1500	1550	50			1	0	0	0	0	0	0	0	0	0	0	0	0	0
COCA1_HUMAN	0	0	50.0 AA STEP	50Step_Domain_p1550.0_to_1600.0	1550	1600	50	LRDVTHSTMNVFWEPVPGK	LRDVTHSTMNVFWEPVPGK	1	0	0	0	0	1	0	1	0	0	0	1	0	1
COCA1_HUMAN	0	0	50.0 AA STEP	50Step_Domain_p1600.0_to_1650.0	1600	1650	50			1	0	0	0	0	0	0	0	0	0	0	0	0	0
COCA1_HUMAN	0	0	50.0 AA STEP	50Step_Domain_p1650.0_to_1700.0	1650	1700	50		ITEVTSEGFR	1	0	0	0	0	0	0	1	0	0	0	0	0	1
COCA1_HUMAN	0	0	50.0 AA STEP	50Step_Domain_p1700.0_to_1750.0	1700	1750	50			1	0	0	0	0	0	0	0	0	0	0	0	0	0
COCA1_HUMAN	1	2	50.0 AA STEP	50Step_Domain_p1750.0_to_1800.0	1750	1800	50	ITYQPSTGEGNEQTTTIGGR ITYQPSTGEGNEQTTTIGGR	ITYQPSTGEGNEQTTTIGGR ITYQPSTGEGNEQTTTIGGR YRITYQPSTGEGNEQTTTIGGR ITYQPSTGEGNEQTTTIGGR	1	0.02	2	2	0	1	2	1	1	1	0	1	2	1
COCA1_HUMAN	1	2	50.0 AA STEP	50Step_Domain_p1800.0_to_1850.0	1800	1850	50	ITYQPSTGEGNEQTTTIGGR ITYQPSTGEGNEQTTTIGGR	ITYQPSTGEGNEQTTTIGGR ITYQPSTGEGNEQTTTIGGR LKPDTPYTITVSSLYPDGEGGRMTGR YRITYQPSTGEGNEQTTTIGGR ITYQPSTGEGNEQTTTIGGR QNSVVLQK	0.0558	0.02	2	2	0	1	4	1	1	1	0	1	3	2
COCA1_HUMAN	1	0	50.0 AA STEP	50Step_Domain_p1850.0_to_1900.0	1850	1900	50	VYDPSTSTLNVR VYDPSTSTLNVRWDHAEGNPR	VYDPSTSTLNVR WDHAEGNPR	1	-0.02	0	0	0	3	0	1	0	0	0	2	0	2
COCA1_HUMAN	2	2	50.0 AA STEP	50Step_Domain_p1900.0_to_1950.0	1900	1950	50	NVQVYNPTPNSLDVR NVQVYNPTPNSLDVR NVQVYNPTPNSLDVR	NLQPDTSYTVTVVPVYTEGDGGRTSDTGR NVQVYNPTPNSLDVR NLQPDTSYTVTVVPVYTEGDGGR NVQVYNPTPNSLDVR	1	0	2	3	2	1	0	2	1	2	1	1	0	3
COCA1_HUMAN	3	2	50.0 AA STEP	50Step_Domain_p1950.0_to_2000.0	1950	2000	50	NVQVYNPTPNSLDVR WDPAPGPVLQYR NVQVYNPTPNSLDVR NVQVYNPTPNSLDVR WDPAPGPVLQYR	NVQVYNPTPNSLDVR WDPAPGPVLQYR VVYSPVDGTRPSESIVVPGNTR WDPAPGPVLQYR NVQVYNPTPNSLDVR WDPAPGPVLQYR	1	-0.02	3	3	4	1	2	2	2	2	2	1	2	3
COCA1_HUMAN	0	0	50.0 AA STEP	50Step_Domain_p2000.0_to_2050.0	2000	2050	50			1	0	0	0	0	0	0	0	0	0	0	0	0	0
COCA1_HUMAN	0	0	50.0 AA STEP	50Step_Domain_p2050.0_to_2100.0	2050	2100	50			1	0	0	0	0	0	0	0	0	0	0	0	0	0
COCA1_HUMAN	2	1	50.0 AA STEP	50Step_Domain_p2100.0_to_2150.0	2100	2150	50	VSWDPSPSPVLGYK VSWDPSPSPVLGYK VSWDPSPSPVLGYK	VSWDPSPSPVLGYK VSWDPSPSPVLGYK	0.7192	-0.02	2	0	2	1	1	1	1	0	1	1	1	1
COCA1_HUMAN	0	0	50.0 AA STEP	50Step_Domain_p2150.0_to_2200.0	2150	2200	50			1	0	0	0	0	0	0	0	0	0	0	0	0	0
COCA1_HUMAN	0	0	50.0 AA STEP	50Step_Domain_p2200.0_to_2250.0	2200	2250	50		LSPADGTR	1	0	0	0	0	0	0	1	0	0	0	0	0	1
COCA1_HUMAN	0	0	50.0 AA STEP	50Step_Domain_p2250.0_to_2300.0	2250	2300	50			1	0	0	0	0	0	0	0	0	0	0	0	0	0
COCA1_HUMAN	0	0	50.0 AA STEP	50Step_Domain_p2300.0_to_2350.0	2300	2350	50			1	0	0	0	0	0	0	0	0	0	0	0	0	0
COCA1_HUMAN	2	2	50.0 AA STEP	50Step_Domain_p2350.0_to_2400.0	2350	2400	50	ALALGALQNIR ALALGALQNIR ALALGALQNIR	ALALGALQNIR ALALGALQNIR ALALGALQNIR	1	0	2	2	4	1	2	1	1	1	2	1	2	2
COCA1_HUMAN	3	2	50.0 AA STEP	50Step_Domain_p2400.0_to_2450.0	2400	2450	50	VLTWESGMR VLVVVTDGR VLTWESGMR VLVVVTDGR VLTWESGMR VLVVVTDGR	VLTWESGMR VLTWESGMR VLVVVTDGR VLTWESGMR VLVVVTDGR	0	-0.02	3	2	4	3	2	1	2	1	2	2	2	2
COCA1_HUMAN	0	0	50.0 AA STEP	50Step_Domain_p2450.0_to_2500.0	2450	2500	50		HVFIVDDFESFEK	1	0	0	0	0	0	0	1	0	0	0	0	0	1
COCA1_HUMAN	0	0	50.0 AA STEP	50Step_Domain_p2500.0_to_2550.0	2500	2550	50			1	0	0	0	0	0	0	0	0	0	0	0	0	0
COCA1_HUMAN	0	0	50.0 AA STEP	50Step_Domain_p2550.0_to_2600.0	2550	2600	50			1	0	0	0	0	0	0	0	0	0	0	0	0	0
COCA1_HUMAN	2	2	50.0 AA STEP	50Step_Domain_p2600.0_to_2650.0	2600	2650	50	DYKPQVGVIADPSSK DYKPQVGVIADPSSK GEVQTVTFDTEEVK GEVQTVTFDTEEVK	GEVQTVTFDTEEVK DYKPQVGVIADPSSK GEVQTVTFDTEEVK DYKPQVGVIADPSSK GEVQTVTFDTEEVK	1	0	2	2	2	3	2	3	1	1	1	2	2	4
COCA1_HUMAN	0	1	50.0 AA STEP	50Step_Domain_p2650.0_to_2700.0	2650	2700	50		VHIVVTSK IYIDCYEIIEK VHIVVTSK	1	0.02	0	0	0	0	1	1	0	0	0	0	1	2
COCA1_HUMAN	0	0	50.0 AA STEP	50Step_Domain_p2700.0_to_2750.0	2700	2750	50			1	0	0	0	0	0	0	0	0	0	0	0	0	0
COCA1_HUMAN	0	0	50.0 AA STEP	50Step_Domain_p2750.0_to_2800.0	2750	2800	50			1	0	0	0	0	0	0	0	0	0	0	0	0	0
COCA1_HUMAN	0	0	50.0 AA STEP	50Step_Domain_p2800.0_to_2850.0	2800	2850	50			1	0	0	0	0	0	0	0	0	0	0	0	0	0
COCA1_HUMAN	0	0	50.0 AA STEP	50Step_Domain_p2850.0_to_2900.0	2850	2900	50			1	0	0	0	0	0	0	0	0	0	0	0	0	0
COCA1_HUMAN	2	2	50.0 AA STEP	50Step_Domain_p2900.0_to_2950.0	2900	2950	50	QVCEQLISGQMNR FNQMLNQIPNDYQSSR QVCEQLISGQMNR	FNQMLNQIPNDYQSSR QVCEQLISGQMNR QVCEQLISGQMNR QVCEQLISGQMNR	1	0	2	3	2	1	1	1	1	2	1	1	1	1
COCA1_HUMAN	0	0	50.0 AA STEP	50Step_Domain_p2950.0_to_3000.0	2950	3000	50			1	0	0	0	0	0	0	0	0	0	0	0	0	0
COCA1_HUMAN	0	0	50.0 AA STEP	50Step_Domain_p3000.0_to_3050.0	3000	3050	50			1	0	0	0	0	0	0	0	0	0	0	0	0	0
COCA1_HUMAN	0	0	50.0 AA STEP	50Step_Domain_p3050.0_to_3063.0	3050	3063	13			1	0	0	0	0	0	0	0	0	0	0	0	0	0
CPNE3_HUMAN	0	0	50.0 AA STEP	50Step_Domain_p0_to_50	0	50	50	VALNVSCANLLDKDIGSK	VALNVSCANLLDKDIGSK	1	0	0	0	1	0	1	0	0	0	1	0	1	0
CPNE3_HUMAN	0	0	50.0 AA STEP	50Step_Domain_p50.0_to_100.0	50	100	50			1	0	0	0	0	0	0	0	0	0	0	0	0	0
CPNE3_HUMAN	1	0	50.0 AA STEP	50Step_Domain_p100.0_to_150.0	100	150	50	GSITISAEEIKDNR GSITISAEEIKDNR		0.0341	-0.02	0	0	1	1	0	0	0	0	2	2	0	0
CPNE3_HUMAN	0	0	50.0 AA STEP	50Step_Domain_p150.0_to_200.0	150	200	50			1	0	0	0	0	0	0	0	0	0	0	0	0	0
CPNE3_HUMAN	0	0	50.0 AA STEP	50Step_Domain_p200.0_to_250.0	200	250	50			1	0	0	0	0	0	0	0	0	0	0	0	0	0
CPNE3_HUMAN	0	0	50.0 AA STEP	50Step_Domain_p250.0_to_300.0	250	300	50			1	0	0	0	0	0	0	0	0	0	0	0	0	0
CPNE3_HUMAN	0	0	50.0 AA STEP	50Step_Domain_p300.0_to_350.0	300	350	50			1	0	0	0	0	0	0	0	0	0	0	0	0	0
CPNE3_HUMAN	0	0	50.0 AA STEP	50Step_Domain_p350.0_to_400.0	350	400	50			1	0	0	0	0	0	0	0	0	0	0	0	0	0
CPNE3_HUMAN	0	0	50.0 AA STEP	50Step_Domain_p400.0_to_450.0	400	450	50			1	0	0	0	0	0	0	0	0	0	0	0	0	0
CPNE3_HUMAN	0	0	50.0 AA STEP	50Step_Domain_p450.0_to_500.0	450	500	50	DIVQFVPFR	DIVQFVPFR	1	0	0	0	0	1	1	0	0	0	0	1	1	0
CPNE3_HUMAN	0	0	50.0 AA STEP	50Step_Domain_p500.0_to_537.0	500	537	37			1	0	0	0	0	0	0	0	0	0	0	0	0	0
CSPG2_HUMAN	0	0	50.0 AA STEP	50Step_Domain_p0_to_50	0	50	50			1	0	0	0	0	0	0	0	0	0	0	0	0	0
CSPG2_HUMAN	0	0	50.0 AA STEP	50Step_Domain_p50.0_to_100.0	50	100	50		ETTVLVAQNGNIK	1	0	0	0	0	0	0	1	0	0	0	0	0	1
CSPG2_HUMAN	2	2	50.0 AA STEP	50Step_Domain_p100.0_to_150.0	100	150	50	VSVPTHPEAVGDASLTVVK VSVPTHPEAVGDASLTVVK VSVPTHPEAVGDASLTVVK	VSVPTHPEAVGDASLTVVK VSVPTHPEAVGDASLTVVK VSVPTHPEAVGDASLTVVK	1	0	2	3	2	2	1	2	2	2	2	2	1	3
CSPG2_HUMAN	1	1	50.0 AA STEP	50Step_Domain_p150.0_to_200.0	150	200	50	YTLNFEAAQK YTLNFEAAQK YTLNFEAAQK	YTLNFEAAQK YTLNFEAAQK	1	0	1	0	1	1	1	1	1	0	1	1	1	1
CSPG2_HUMAN	0	0	50.0 AA STEP	50Step_Domain_p200.0_to_250.0	200	250	50			1	0	0	0	0	0	0	0	0	0	0	0	0	0
CSPG2_HUMAN	3	4	50.0 AA STEP	50Step_Domain_p250.0_to_300.0	250	300	50	FTFEEAAKECENQDAR LATVGELQAAWR NGFDQCDYGWLSDASVR FTFEEAAKECENQDAR LATVGELQAAWR NGFDQCDYGWLSDASVR FTFEEAAKECENQDAR LATVGELQAAWR NGFDQCDYGWLSDASVR	LATVGELQAAWR NGFDQCDYGWLSDASVR LATVGELQAAWR NGFDQCDYGWLSDASVR FTFEEAAKECENQDAR LATVGELQAAWR NGFDQCDYGWLSDASVR	0.0068	0.02	3	4	4	3	4	4	4	3	4	4	3	5
CSPG2_HUMAN	1	1	50.0 AA STEP	50Step_Domain_p300.0_to_350.0	300	350	50	NGFDQCDYGWLSDASVR NGFDQCDYGWLSDASVR NGFDQCDYGWLSDASVR	NGFDQCDYGWLSDASVR NGFDQCDYGWLSDASVR NGFDQCDYGWLSDASVR	1	0	1	1	1	1	1	1	1	1	1	1	1	1
CSPG2_HUMAN	0	0	50.0 AA STEP	50Step_Domain_p350.0_to_400.0	350	400	50			1	0	0	0	0	0	0	0	0	0	0	0	0	0
CSPG2_HUMAN	0	0	50.0 AA STEP	50Step_Domain_p400.0_to_450.0	400	450	50			1	0	0	0	0	0	0	0	0	0	0	0	0	0
CSPG2_HUMAN	0	0	50.0 AA STEP	50Step_Domain_p450.0_to_500.0	450	500	50			1	0	0	0	0	0	0	0	0	0	0	0	0	0
CSPG2_HUMAN	0	0	50.0 AA STEP	50Step_Domain_p500.0_to_550.0	500	550	50			1	0	0	0	0	0	0	0	0	0	0	0	0	0
CSPG2_HUMAN	0	0	50.0 AA STEP	50Step_Domain_p550.0_to_600.0	550	600	50			1	0	0	0	0	0	0	0	0	0	0	0	0	0
CSPG2_HUMAN	0	0	50.0 AA STEP	50Step_Domain_p600.0_to_650.0	600	650	50			1	0	0	0	0	0	0	0	0	0	0	0	0	0
CSPG2_HUMAN	0	0	50.0 AA STEP	50Step_Domain_p650.0_to_700.0	650	700	50			1	0	0	0	0	0	0	0	0	0	0	0	0	0
CSPG2_HUMAN	0	0	50.0 AA STEP	50Step_Domain_p700.0_to_750.0	700	750	50			1	0	0	0	0	0	0	0	0	0	0	0	0	0
CSPG2_HUMAN	0	0	50.0 AA STEP	50Step_Domain_p750.0_to_800.0	750	800	50			1	0	0	0	0	0	0	0	0	0	0	0	0	0
CSPG2_HUMAN	0	0	50.0 AA STEP	50Step_Domain_p800.0_to_850.0	800	850	50			1	0	0	0	0	0	0	0	0	0	0	0	0	0
CSPG2_HUMAN	0	0	50.0 AA STEP	50Step_Domain_p850.0_to_900.0	850	900	50			1	0	0	0	0	0	0	0	0	0	0	0	0	0
CSPG2_HUMAN	0	0	50.0 AA STEP	50Step_Domain_p900.0_to_950.0	900	950	50			1	0	0	0	0	0	0	0	0	0	0	0	0	0
CSPG2_HUMAN	0	0	50.0 AA STEP	50Step_Domain_p950.0_to_1000.0	950	1000	50			1	0	0	0	0	0	0	0	0	0	0	0	0	0
CSPG2_HUMAN	0	0	50.0 AA STEP	50Step_Domain_p1000.0_to_1050.0	1000	1050	50			1	0	0	0	0	0	0	0	0	0	0	0	0	0
CSPG2_HUMAN	0	0	50.0 AA STEP	50Step_Domain_p1050.0_to_1100.0	1050	1100	50			1	0	0	0	0	0	0	0	0	0	0	0	0	0
CSPG2_HUMAN	0	0	50.0 AA STEP	50Step_Domain_p1100.0_to_1150.0	1100	1150	50			1	0	0	0	0	0	0	0	0	0	0	0	0	0
CSPG2_HUMAN	0	0	50.0 AA STEP	50Step_Domain_p1150.0_to_1200.0	1150	1200	50			1	0	0	0	0	0	0	0	0	0	0	0	0	0
CSPG2_HUMAN	0	0	50.0 AA STEP	50Step_Domain_p1200.0_to_1250.0	1200	1250	50			1	0	0	0	0	0	0	0	0	0	0	0	0	0
CSPG2_HUMAN	0	0	50.0 AA STEP	50Step_Domain_p1250.0_to_1300.0	1250	1300	50			1	0	0	0	0	0	0	0	0	0	0	0	0	0
CSPG2_HUMAN	0	0	50.0 AA STEP	50Step_Domain_p1300.0_to_1350.0	1300	1350	50			1	0	0	0	0	0	0	0	0	0	0	0	0	0
CSPG2_HUMAN	0	0	50.0 AA STEP	50Step_Domain_p1350.0_to_1400.0	1350	1400	50			1	0	0	0	0	0	0	0	0	0	0	0	0	0
CSPG2_HUMAN	0	0	50.0 AA STEP	50Step_Domain_p1400.0_to_1450.0	1400	1450	50			1	0	0	0	0	0	0	0	0	0	0	0	0	0
CSPG2_HUMAN	0	0	50.0 AA STEP	50Step_Domain_p1450.0_to_1500.0	1450	1500	50			1	0	0	0	0	0	0	0	0	0	0	0	0	0
CSPG2_HUMAN	0	0	50.0 AA STEP	50Step_Domain_p1500.0_to_1550.0	1500	1550	50			1	0	0	0	0	0	0	0	0	0	0	0	0	0
CSPG2_HUMAN	0	0	50.0 AA STEP	50Step_Domain_p1550.0_to_1600.0	1550	1600	50			1	0	0	0	0	0	0	0	0	0	0	0	0	0
CSPG2_HUMAN	0	0	50.0 AA STEP	50Step_Domain_p1600.0_to_1650.0	1600	1650	50			1	0	0	0	0	0	0	0	0	0	0	0	0	0
CSPG2_HUMAN	0	0	50.0 AA STEP	50Step_Domain_p1650.0_to_1700.0	1650	1700	50			1	0	0	0	0	0	0	0	0	0	0	0	0	0
CSPG2_HUMAN	0	0	50.0 AA STEP	50Step_Domain_p1700.0_to_1750.0	1700	1750	50			1	0	0	0	0	0	0	0	0	0	0	0	0	0
CSPG2_HUMAN	0	0	50.0 AA STEP	50Step_Domain_p1750.0_to_1800.0	1750	1800	50			1	0	0	0	0	0	0	0	0	0	0	0	0	0
CSPG2_HUMAN	0	0	50.0 AA STEP	50Step_Domain_p1800.0_to_1850.0	1800	1850	50			1	0	0	0	0	0	0	0	0	0	0	0	0	0
CSPG2_HUMAN	0	0	50.0 AA STEP	50Step_Domain_p1850.0_to_1900.0	1850	1900	50			1	0	0	0	0	0	0	0	0	0	0	0	0	0
CSPG2_HUMAN	0	0	50.0 AA STEP	50Step_Domain_p1900.0_to_1950.0	1900	1950	50			1	0	0	0	0	0	0	0	0	0	0	0	0	0
CSPG2_HUMAN	0	0	50.0 AA STEP	50Step_Domain_p1950.0_to_2000.0	1950	2000	50			1	0	0	0	0	0	0	0	0	0	0	0	0	0
CSPG2_HUMAN	0	0	50.0 AA STEP	50Step_Domain_p2000.0_to_2050.0	2000	2050	50			1	0	0	0	0	0	0	0	0	0	0	0	0	0
CSPG2_HUMAN	0	0	50.0 AA STEP	50Step_Domain_p2050.0_to_2100.0	2050	2100	50			1	0	0	0	0	0	0	0	0	0	0	0	0	0
CSPG2_HUMAN	0	0	50.0 AA STEP	50Step_Domain_p2100.0_to_2150.0	2100	2150	50			1	0	0	0	0	0	0	0	0	0	0	0	0	0
CSPG2_HUMAN	0	0	50.0 AA STEP	50Step_Domain_p2150.0_to_2200.0	2150	2200	50			1	0	0	0	0	0	0	0	0	0	0	0	0	0
CSPG2_HUMAN	0	0	50.0 AA STEP	50Step_Domain_p2200.0_to_2250.0	2200	2250	50			1	0	0	0	0	0	0	0	0	0	0	0	0	0
CSPG2_HUMAN	0	0	50.0 AA STEP	50Step_Domain_p2250.0_to_2300.0	2250	2300	50			1	0	0	0	0	0	0	0	0	0	0	0	0	0
CSPG2_HUMAN	0	0	50.0 AA STEP	50Step_Domain_p2300.0_to_2350.0	2300	2350	50			1	0	0	0	0	0	0	0	0	0	0	0	0	0
CSPG2_HUMAN	0	0	50.0 AA STEP	50Step_Domain_p2350.0_to_2400.0	2350	2400	50			1	0	0	0	0	0	0	0	0	0	0	0	0	0
CSPG2_HUMAN	0	0	50.0 AA STEP	50Step_Domain_p2400.0_to_2450.0	2400	2450	50			1	0	0	0	0	0	0	0	0	0	0	0	0	0
CSPG2_HUMAN	0	0	50.0 AA STEP	50Step_Domain_p2450.0_to_2500.0	2450	2500	50			1	0	0	0	0	0	0	0	0	0	0	0	0	0
CSPG2_HUMAN	0	0	50.0 AA STEP	50Step_Domain_p2500.0_to_2550.0	2500	2550	50			1	0	0	0	0	0	0	0	0	0	0	0	0	0
CSPG2_HUMAN	0	0	50.0 AA STEP	50Step_Domain_p2550.0_to_2600.0	2550	2600	50			1	0	0	0	0	0	0	0	0	0	0	0	0	0
CSPG2_HUMAN	0	0	50.0 AA STEP	50Step_Domain_p2600.0_to_2650.0	2600	2650	50			1	0	0	0	0	0	0	0	0	0	0	0	0	0
CSPG2_HUMAN	0	0	50.0 AA STEP	50Step_Domain_p2650.0_to_2700.0	2650	2700	50			1	0	0	0	0	0	0	0	0	0	0	0	0	0
CSPG2_HUMAN	0	0	50.0 AA STEP	50Step_Domain_p2700.0_to_2750.0	2700	2750	50			1	0	0	0	0	0	0	0	0	0	0	0	0	0
CSPG2_HUMAN	0	0	50.0 AA STEP	50Step_Domain_p2750.0_to_2800.0	2750	2800	50			1	0	0	0	0	0	0	0	0	0	0	0	0	0
CSPG2_HUMAN	0	0	50.0 AA STEP	50Step_Domain_p2800.0_to_2850.0	2800	2850	50			1	0	0	0	0	0	0	0	0	0	0	0	0	0
CSPG2_HUMAN	0	0	50.0 AA STEP	50Step_Domain_p2850.0_to_2900.0	2850	2900	50			1	0	0	0	0	0	0	0	0	0	0	0	0	0
CSPG2_HUMAN	0	0	50.0 AA STEP	50Step_Domain_p2900.0_to_2950.0	2900	2950	50			1	0	0	0	0	0	0	0	0	0	0	0	0	0
CSPG2_HUMAN	0	0	50.0 AA STEP	50Step_Domain_p2950.0_to_3000.0	2950	3000	50			1	0	0	0	0	0	0	0	0	0	0	0	0	0
CSPG2_HUMAN	0	0	50.0 AA STEP	50Step_Domain_p3000.0_to_3050.0	3000	3050	50			1	0	0	0	0	0	0	0	0	0	0	0	0	0
CSPG2_HUMAN	0	0	50.0 AA STEP	50Step_Domain_p3050.0_to_3100.0	3050	3100	50			1	0	0	0	0	0	0	0	0	0	0	0	0	0
CSPG2_HUMAN	0	0	50.0 AA STEP	50Step_Domain_p3100.0_to_3150.0	3100	3150	50			1	0	0	0	0	0	0	0	0	0	0	0	0	0
CSPG2_HUMAN	1	1	50.0 AA STEP	50Step_Domain_p3150.0_to_3200.0	3150	3200	50	LQGAHLTSILSHEEQMFVNR LQGAHLTSILSHEEQMFVNR LQGAHLTSILSHEEQMFVNR	LQGAHLTSILSHEEQMFVNR LQGAHLTSILSHEEQMFVNR	1	0	1	1	1	1	2	0	1	1	1	1	2	0
CSPG2_HUMAN	2	1	50.0 AA STEP	50Step_Domain_p3200.0_to_3250.0	3200	3250	50	LQGAHLTSILSHEEQMFVNR VGHDYQWIGLNDK LQGAHLTSILSHEEQMFVNR VGHDYQWIGLNDK LQGAHLTSILSHEEQMFVNR	LQGAHLTSILSHEEQMFVNR LQGAHLTSILSHEEQMFVNR	0.0068	-0.02	2	1	1	2	2	0	2	1	1	2	2	0
CSPG2_HUMAN	0	0	50.0 AA STEP	50Step_Domain_p3250.0_to_3300.0	3250	3300	50	GTVACGQPPVVENAK	GTVACGQPPVVENAK	1	0	1	0	0	0	0	1	1	0	0	0	0	1
CSPG2_HUMAN	1	0	50.0 AA STEP	50Step_Domain_p3300.0_to_3350.0	3300	3350	50	GTVACGQPPVVENAK YEINSLIR	GTVACGQPPVVENAK	1	-0.02	1	0	0	1	0	1	1	0	0	1	0	1
CSPG2_HUMAN	0	0	50.0 AA STEP	50Step_Domain_p3350.0_to_3396.0	3350	3396	46			1	0	0	0	0	0	0	0	0	0	0	0	0	0
E41L2_HUMAN	0	0	50.0 AA STEP	50Step_Domain_p0_to_50	0	50	50			1	0	0	0	0	0	0	0	0	0	0	0	0	0
E41L2_HUMAN	0	0	50.0 AA STEP	50Step_Domain_p50.0_to_100.0	50	100	50			1	0	0	0	0	0	0	0	0	0	0	0	0	0
E41L2_HUMAN	0	0	50.0 AA STEP	50Step_Domain_p100.0_to_150.0	100	150	50			1	0	0	0	0	0	0	0	0	0	0	0	0	0
E41L2_HUMAN	0	0	50.0 AA STEP	50Step_Domain_p150.0_to_200.0	150	200	50			1	0	0	0	0	0	0	0	0	0	0	0	0	0
E41L2_HUMAN	0	0	50.0 AA STEP	50Step_Domain_p200.0_to_250.0	200	250	50			1	0	0	0	0	0	0	0	0	0	0	0	0	0
E41L2_HUMAN	0	0	50.0 AA STEP	50Step_Domain_p250.0_to_300.0	250	300	50			1	0	0	0	0	0	0	0	0	0	0	0	0	0
E41L2_HUMAN	0	0	50.0 AA STEP	50Step_Domain_p300.0_to_350.0	300	350	50			1	0	0	0	0	0	0	0	0	0	0	0	0	0
E41L2_HUMAN	0	1	50.0 AA STEP	50Step_Domain_p350.0_to_400.0	350	400	50		GLSPAQADSQFLENAK GLSPAQADSQFLENAK	0	0.02	0	1	0	0	0	1	0	1	0	0	0	1
E41L2_HUMAN	0	0	50.0 AA STEP	50Step_Domain_p400.0_to_450.0	400	450	50			1	0	0	0	0	0	0	0	0	0	0	0	0	0
E41L2_HUMAN	0	0	50.0 AA STEP	50Step_Domain_p450.0_to_500.0	450	500	50			1	0	0	0	0	0	0	0	0	0	0	0	0	0
E41L2_HUMAN	0	0	50.0 AA STEP	50Step_Domain_p500.0_to_550.0	500	550	50			1	0	0	0	0	0	0	0	0	0	0	0	0	0
E41L2_HUMAN	0	0	50.0 AA STEP	50Step_Domain_p550.0_to_600.0	550	600	50			1	0	0	0	0	0	0	0	0	0	0	0	0	0
E41L2_HUMAN	0	0	50.0 AA STEP	50Step_Domain_p600.0_to_650.0	600	650	50		VEGDNIYVR	0.2394	0	0	0	0	0	0	1	0	0	0	0	0	1
E41L2_HUMAN	0	0	50.0 AA STEP	50Step_Domain_p650.0_to_700.0	650	700	50			1	0	0	0	0	0	0	0	0	0	0	0	0	0
E41L2_HUMAN	0	0	50.0 AA STEP	50Step_Domain_p700.0_to_750.0	700	750	50			1	0	0	0	0	0	0	0	0	0	0	0	0	0
E41L2_HUMAN	0	0	50.0 AA STEP	50Step_Domain_p750.0_to_800.0	750	800	50			1	0	0	0	0	0	0	0	0	0	0	0	0	0
E41L2_HUMAN	0	0	50.0 AA STEP	50Step_Domain_p800.0_to_850.0	800	850	50			1	0	0	0	0	0	0	0	0	0	0	0	0	0
E41L2_HUMAN	0	0	50.0 AA STEP	50Step_Domain_p850.0_to_900.0	850	900	50			1	0	0	0	0	0	0	0	0	0	0	0	0	0
E41L2_HUMAN	0	0	50.0 AA STEP	50Step_Domain_p900.0_to_950.0	900	950	50			1	0	0	0	0	0	0	0	0	0	0	0	0	0
E41L2_HUMAN	0	0	50.0 AA STEP	50Step_Domain_p950.0_to_1000.0	950	1000	50		IVITGDGDIDHDQALAQAIR	0.2394	0	0	1	0	0	0	0	0	1	0	0	0	0
E41L2_HUMAN	0	0	50.0 AA STEP	50Step_Domain_p1000.0_to_1005.0	1000	1005	5			1	0	0	0	0	0	0	0	0	0	0	0	0	0
EMIL1_HUMAN	0	0	50.0 AA STEP	50Step_Domain_p0_to_50	0	50	50			1	0	0	0	0	0	0	0	0	0	0	0	0	0
EMIL1_HUMAN	0	0	50.0 AA STEP	50Step_Domain_p50.0_to_100.0	50	100	50			1	0	0	0	0	0	0	0	0	0	0	0	0	0
EMIL1_HUMAN	0	0	50.0 AA STEP	50Step_Domain_p100.0_to_150.0	100	150	50			1	0	0	0	0	0	0	0	0	0	0	0	0	0
EMIL1_HUMAN	2	2	50.0 AA STEP	50Step_Domain_p150.0_to_200.0	150	200	50	GVLQGLSGR VQQLEEQVQSLTK GVLQGLSGR VQQLEEQVQSLTK GVLQGLSGR VQQLEEQVQSLTK	GVLQGLSGR VQQLEEQVQSLTK GVLQGLSGR VQQLEEQVQSLTK GVLQGLSGR VQQLEEQVQSLTK	1	0	2	2	2	2	2	2	2	2	2	2	2	2
EMIL1_HUMAN	1	1	50.0 AA STEP	50Step_Domain_p200.0_to_250.0	200	250	50	GVLQGLSGR GVLQGLSGR GVLQGLSGR	GVLQGLSGR GVLQGLSGR GVLQGLSGR	1	0	1	1	1	1	1	1	1	1	1	1	1	1
EMIL1_HUMAN	1	3	50.0 AA STEP	50Step_Domain_p250.0_to_300.0	250	300	50	APAPASAPPGPSEELLR APAPASAPPGPSEELLR LQESCSVCLAGLDGFR LQESCSVCLAGLDGFR	APAPASAPPGPSEELLR LQESCSVCLAGLDGFR APAPASAPPGPSEELLR LQESCSVCLAGLDGFR APAPASAPPGPSEELLR LQESCSVCLAGLDGFR	0.0084	0.04	1	3	1	2	3	2	1	3	1	2	3	2
EMIL1_HUMAN	3	3	50.0 AA STEP	50Step_Domain_p300.0_to_350.0	300	350	50	HLAGLAVGR LLASVEER RPPQECCSPELGR LLASVEER LQESCSVCLAGLDGFR LLASVEER LQESCSVCLAGLDGFR	HLAGLAVGR LLASVEER LQESCSVCLAGLDGFR LLASVEER LQESCSVCLAGLDGFR HLAGLAVGR LLASVEER LQESCSVCLAGLDGFR	1	0	4	3	2	2	2	3	3	3	2	2	2	3
EMIL1_HUMAN	1	0	50.0 AA STEP	50Step_Domain_p350.0_to_400.0	350	400	50	RPPQECCSPELGR GTELGGAAGQGGHPPGYTSLASR GTELGGAAGQGGHPPGYTSLASR		0.1365	-0.02	1	0	1	1	0	0	1	0	1	1	0	0
EMIL1_HUMAN	1	0	50.0 AA STEP	50Step_Domain_p400.0_to_450.0	400	450	50	GTELGGAAGQGGHPPGYTSLASR GTELGGAAGQGGHPPGYTSLASR		1	-0.02	0	0	1	1	0	0	0	0	1	1	0	0
EMIL1_HUMAN	0	0	50.0 AA STEP	50Step_Domain_p450.0_to_500.0	450	500	50			1	0	0	0	0	0	0	0	0	0	0	0	0	0
EMIL1_HUMAN	4	3	50.0 AA STEP	50Step_Domain_p500.0_to_550.0	500	550	50	LVGSGLHTVEAAGEAR QATLEGLQEVVGR VLDSEGQLR LVGSGLHTVEAAGEAR QATLEGLQEVVGR VLDSEGQLR LVGSGLHTVEAAGEAR QATLEGLQEVVGR VLDSEGQLR	LVGSGLHTVEAAGEAR QATLEGLQEVVGR LVGSGLHTVEAAGEAR QATLEGLQEVVGR VLDSEGQLR LVGSGLHTVEAAGEAR QATLEGLQEVVGR VLDSEGQLR	0.1365	-0.02	4	2	4	4	4	3	3	2	4	4	4	4
EMIL1_HUMAN	0	1	50.0 AA STEP	50Step_Domain_p550.0_to_600.0	550	600	50	LGQLEGLLQAHGDEGCGACGGVQEELGR	LGQLEGLLQAHGDEGCGACGGVQEELGR LGQLEGLLQAHGDEGCGACGGVQEELGR	1	0.02	0	1	1	0	0	1	0	1	1	0	0	1
EMIL1_HUMAN	0	0	50.0 AA STEP	50Step_Domain_p600.0_to_650.0	600	650	50			1	0	0	0	0	0	0	0	0	0	0	0	0	0
EMIL1_HUMAN	1	1	50.0 AA STEP	50Step_Domain_p650.0_to_700.0	650	700	50	LQQEATEHATESEER LQQEATEHATESEER	LQQEATEHATESEER LQQEATEHATESEER	1	0	0	0	1	1	1	2	0	0	1	1	1	2
EMIL1_HUMAN	3	3	50.0 AA STEP	50Step_Domain_p700.0_to_750.0	700	750	50	FRGLEEGQAQAGQCPSLEGR GLEEGQAQAGQCPSLEGR LDTVAGGLQGLR GLEEGQAQAGQCPSLEGR LDTVAGGLQGLR LQQEATEHATESEER GLEEGQAQAGQCPSLEGR LDTVAGGLQGLR LQQEATEHATESEER	FRGLEEGQAQAGQCPSLEGR LDTVAGGLQGLR GLEEGQAQAGQCPSLEGR LDTVAGGLQGLR LQQEATEHATESEER FRGLEEGQAQAGQCPSLEGR GLEEGQAQAGQCPSLEGR LDTVAGGLQGLR LQQEATEHATESEER	1	0	4	2	3	3	3	4	3	2	3	3	3	5
EMIL1_HUMAN	1	1	50.0 AA STEP	50Step_Domain_p750.0_to_800.0	750	800	50	LVGGQAGLGR LVGGQAGLGR LVGGQAGLGR	LVGGQAGLGR LVGGQAGLGR LVGGQAGLGR	1	0	1	1	1	1	1	1	1	1	1	1	1	1
EMIL1_HUMAN	0	0	50.0 AA STEP	50Step_Domain_p800.0_to_850.0	800	850	50			1	0	0	0	0	0	0	0	0	0	0	0	0	0
EMIL1_HUMAN	2	3	50.0 AA STEP	50Step_Domain_p850.0_to_900.0	850	900	50	SEPGTVPFDR VLLNDGGYYDPETGVFTAPLAGR SEPGTVPFDR VLLNDGGYYDPETGVFTAPLAGR SEPGTVPFDR VLLNDGGYYDPETGVFTAPLAGR	SEPGTVPFDR VLLNDGGYYDPETGVFTAPLAGR SEPGTVPFDR SEPGTVPFDR VLLNDGGYYDPETGVFTAPLAGR	0.1365	0.02	2	4	2	2	2	3	2	4	2	2	2	4
EMIL1_HUMAN	1	1	50.0 AA STEP	50Step_Domain_p900.0_to_950.0	900	950	50	VLLNDGGYYDPETGVFTAPLAGR VLLNDGGYYDPETGVFTAPLAGR VLLNDGGYYDPETGVFTAPLAGR	VLLNDGGYYDPETGVFTAPLAGR VLLNDGGYYDPETGVFTAPLAGR	1	0	1	2	1	1	0	1	1	2	1	1	0	1
EMIL1_HUMAN	0	0	50.0 AA STEP	50Step_Domain_p950.0_to_1000.0	950	1000	50			1	0	0	0	0	0	0	0	0	0	0	0	0	0
EMIL1_HUMAN	0	0	50.0 AA STEP	50Step_Domain_p1000.0_to_1016.0	1000	1016	16			1	0	0	0	0	0	0	0	0	0	0	0	0	0
EMIL2_HUMAN	0	0	50.0 AA STEP	50Step_Domain_p0_to_50	0	50	50			1	0	0	0	0	0	0	0	0	0	0	0	0	0
EMIL2_HUMAN	0	0	50.0 AA STEP	50Step_Domain_p50.0_to_100.0	50	100	50			1	0	0	0	0	0	0	0	0	0	0	0	0	0
EMIL2_HUMAN	0	0	50.0 AA STEP	50Step_Domain_p100.0_to_150.0	100	150	50		GGDCQEGPKDPVK	1	0	0	0	0	0	0	1	0	0	0	0	0	1
EMIL2_HUMAN	1	0	50.0 AA STEP	50Step_Domain_p150.0_to_200.0	150	200	50	TVLDLQSSLAGVSENLK TVLDLQSSLAGVSENLK	TVLDLQSSLAGVSENLK	1	-0.02	1	0	1	0	0	1	1	0	1	0	0	1
EMIL2_HUMAN	1	0	50.0 AA STEP	50Step_Domain_p200.0_to_250.0	200	250	50	TVLDLQSSLAGVSENLK TVLDLQSSLAGVSENLK	TVLDLQSSLAGVSENLK	1	-0.02	1	0	1	0	0	1	1	0	1	0	0	1
EMIL2_HUMAN	0	0	50.0 AA STEP	50Step_Domain_p250.0_to_300.0	250	300	50	SELAEVKDTLK		1	0	1	0	0	0	0	0	1	0	0	0	0	0
EMIL2_HUMAN	0	0	50.0 AA STEP	50Step_Domain_p300.0_to_350.0	300	350	50			1	0	0	0	0	0	0	0	0	0	0	0	0	0
EMIL2_HUMAN	0	0	50.0 AA STEP	50Step_Domain_p350.0_to_400.0	350	400	50			1	0	0	0	0	0	0	0	0	0	0	0	0	0
EMIL2_HUMAN	0	0	50.0 AA STEP	50Step_Domain_p400.0_to_450.0	400	450	50			1	0	0	0	0	0	0	0	0	0	0	0	0	0
EMIL2_HUMAN	0	0	50.0 AA STEP	50Step_Domain_p450.0_to_500.0	450	500	50			1	0	0	0	0	0	0	0	0	0	0	0	0	0
EMIL2_HUMAN	0	0	50.0 AA STEP	50Step_Domain_p500.0_to_550.0	500	550	50			1	0	0	0	0	0	0	0	0	0	0	0	0	0
EMIL2_HUMAN	1	0	50.0 AA STEP	50Step_Domain_p550.0_to_600.0	550	600	50	KFQETEQTIQK KFQETEQTIQK		0.0154	-0.02	1	0	0	2	0	0	1	0	0	1	0	0
EMIL2_HUMAN	1	0	50.0 AA STEP	50Step_Domain_p600.0_to_650.0	600	650	50	KFQETEQTIQK KFQETEQTIQK		0.0154	-0.02	1	0	0	2	0	0	1	0	0	1	0	0
EMIL2_HUMAN	1	0	50.0 AA STEP	50Step_Domain_p650.0_to_700.0	650	700	50	LQSQVISELDACKECTQGVQR LQSQVISELDACKECTQGVQR	LQSQVISELDACKECTQGVQR	1	-0.02	1	0	1	0	0	1	1	0	1	0	0	1
EMIL2_HUMAN	1	0	50.0 AA STEP	50Step_Domain_p700.0_to_750.0	700	750	50	LDSISGNLQR LDSISGNLQR LDSISGNLQR		0	-0.02	1	0	1	2	0	0	1	0	1	1	0	0
EMIL2_HUMAN	0	0	50.0 AA STEP	50Step_Domain_p750.0_to_800.0	750	800	50			1	0	0	0	0	0	0	0	0	0	0	0	0	0
EMIL2_HUMAN	0	0	50.0 AA STEP	50Step_Domain_p800.0_to_850.0	800	850	50			1	0	0	0	0	0	0	0	0	0	0	0	0	0
EMIL2_HUMAN	0	0	50.0 AA STEP	50Step_Domain_p850.0_to_900.0	850	900	50			1	0	0	0	0	0	0	0	0	0	0	0	0	0
EMIL2_HUMAN	0	0	50.0 AA STEP	50Step_Domain_p900.0_to_950.0	900	950	50			1	0	0	0	0	0	0	0	0	0	0	0	0	0
EMIL2_HUMAN	0	0	50.0 AA STEP	50Step_Domain_p950.0_to_1000.0	950	1000	50	YLITATLTPER	YLITATLTPER	1	0	1	0	0	0	0	1	1	0	0	0	0	1
EMIL2_HUMAN	0	0	50.0 AA STEP	50Step_Domain_p1000.0_to_1050.0	1000	1050	50			1	0	0	0	0	0	0	0	0	0	0	0	0	0
EMIL2_HUMAN	0	0	50.0 AA STEP	50Step_Domain_p1050.0_to_1053.0	1050	1053	3			1	0	0	0	0	0	0	0	0	0	0	0	0	0
EPIPL_HUMAN	0	0	50.0 AA STEP	50Step_Domain_p0_to_50	0	50	50			1	0	0	0	0	0	0	0	0	0	0	0	0	0
EPIPL_HUMAN	0	0	50.0 AA STEP	50Step_Domain_p50.0_to_100.0	50	100	50			1	0	0	0	0	0	0	0	0	0	0	0	0	0
EPIPL_HUMAN	0	0	50.0 AA STEP	50Step_Domain_p100.0_to_150.0	100	150	50			1	0	0	0	0	0	0	0	0	0	0	0	0	0
EPIPL_HUMAN	0	0	50.0 AA STEP	50Step_Domain_p150.0_to_200.0	150	200	50			1	0	0	0	0	0	0	0	0	0	0	0	0	0
EPIPL_HUMAN	0	0	50.0 AA STEP	50Step_Domain_p200.0_to_250.0	200	250	50			1	0	0	0	0	0	0	0	0	0	0	0	0	0
EPIPL_HUMAN	0	0	50.0 AA STEP	50Step_Domain_p250.0_to_300.0	250	300	50			1	0	0	0	0	0	0	0	0	0	0	0	0	0
EPIPL_HUMAN	1	0	50.0 AA STEP	50Step_Domain_p300.0_to_350.0	300	350	50	LWVDEAVR LWVDEAVR		1	-0.02	1	0	0	1	0	0	1	0	0	1	0	0
EPIPL_HUMAN	0	0	50.0 AA STEP	50Step_Domain_p350.0_to_400.0	350	400	50			1	0	0	0	0	0	0	0	0	0	0	0	0	0
EPIPL_HUMAN	0	0	50.0 AA STEP	50Step_Domain_p400.0_to_450.0	400	450	50			1	0	0	0	0	0	0	0	0	0	0	0	0	0
EPIPL_HUMAN	0	0	50.0 AA STEP	50Step_Domain_p450.0_to_500.0	450	500	50			1	0	0	0	0	0	0	0	0	0	0	0	0	0
EPIPL_HUMAN	0	0	50.0 AA STEP	50Step_Domain_p500.0_to_550.0	500	550	50			1	0	0	0	0	0	0	0	0	0	0	0	0	0
EPIPL_HUMAN	0	0	50.0 AA STEP	50Step_Domain_p550.0_to_600.0	550	600	50			1	0	0	0	0	0	0	0	0	0	0	0	0	0
EPIPL_HUMAN	0	0	50.0 AA STEP	50Step_Domain_p600.0_to_650.0	600	650	50			1	0	0	0	0	0	0	0	0	0	0	0	0	0
EPIPL_HUMAN	0	0	50.0 AA STEP	50Step_Domain_p650.0_to_700.0	650	700	50			1	0	0	0	0	0	0	0	0	0	0	0	0	0
EPIPL_HUMAN	0	0	50.0 AA STEP	50Step_Domain_p700.0_to_750.0	700	750	50			1	0	0	0	0	0	0	0	0	0	0	0	0	0
EPIPL_HUMAN	0	0	50.0 AA STEP	50Step_Domain_p750.0_to_800.0	750	800	50			1	0	0	0	0	0	0	0	0	0	0	0	0	0
EPIPL_HUMAN	0	0	50.0 AA STEP	50Step_Domain_p800.0_to_850.0	800	850	50			1	0	0	0	0	0	0	0	0	0	0	0	0	0
EPIPL_HUMAN	0	0	50.0 AA STEP	50Step_Domain_p850.0_to_900.0	850	900	50			1	0	0	0	0	0	0	0	0	0	0	0	0	0
EPIPL_HUMAN	0	0	50.0 AA STEP	50Step_Domain_p900.0_to_950.0	900	950	50			1	0	0	0	0	0	0	0	0	0	0	0	0	0
EPIPL_HUMAN	0	0	50.0 AA STEP	50Step_Domain_p950.0_to_1000.0	950	1000	50			1	0	0	0	0	0	0	0	0	0	0	0	0	0
EPIPL_HUMAN	0	0	50.0 AA STEP	50Step_Domain_p1000.0_to_1050.0	1000	1050	50			1	0	0	0	0	0	0	0	0	0	0	0	0	0
EPIPL_HUMAN	0	0	50.0 AA STEP	50Step_Domain_p1050.0_to_1100.0	1050	1100	50			1	0	0	0	0	0	0	0	0	0	0	0	0	0
EPIPL_HUMAN	0	0	50.0 AA STEP	50Step_Domain_p1100.0_to_1150.0	1100	1150	50			1	0	0	0	0	0	0	0	0	0	0	0	0	0
EPIPL_HUMAN	0	0	50.0 AA STEP	50Step_Domain_p1150.0_to_1200.0	1150	1200	50			1	0	0	0	0	0	0	0	0	0	0	0	0	0
EPIPL_HUMAN	0	0	50.0 AA STEP	50Step_Domain_p1200.0_to_1250.0	1200	1250	50			1	0	0	0	0	0	0	0	0	0	0	0	0	0
EPIPL_HUMAN	0	0	50.0 AA STEP	50Step_Domain_p1250.0_to_1300.0	1250	1300	50			1	0	0	0	0	0	0	0	0	0	0	0	0	0
EPIPL_HUMAN	0	0	50.0 AA STEP	50Step_Domain_p1300.0_to_1350.0	1300	1350	50			1	0	0	0	0	0	0	0	0	0	0	0	0	0
EPIPL_HUMAN	0	0	50.0 AA STEP	50Step_Domain_p1350.0_to_1400.0	1350	1400	50	LGLLDTQTSQVLTAVDKDNK	LGLLDTQTSQVLTAVDKDNK	1	0	0	1	0	1	0	0	0	1	0	1	0	0
EPIPL_HUMAN	0	0	50.0 AA STEP	50Step_Domain_p1400.0_to_1450.0	1400	1450	50	LGLLDTQTSQVLTAVDKDNK	LGLLDTQTSQVLTAVDKDNK	1	0	0	1	0	1	0	0	0	1	0	1	0	0
EPIPL_HUMAN	0	0	50.0 AA STEP	50Step_Domain_p1450.0_to_1500.0	1450	1500	50			1	0	0	0	0	0	0	0	0	0	0	0	0	0
EPIPL_HUMAN	0	0	50.0 AA STEP	50Step_Domain_p1500.0_to_1550.0	1500	1550	50			1	0	0	0	0	0	0	0	0	0	0	0	0	0
EPIPL_HUMAN	0	0	50.0 AA STEP	50Step_Domain_p1550.0_to_1600.0	1550	1600	50			1	0	0	0	0	0	0	0	0	0	0	0	0	0
EPIPL_HUMAN	0	0	50.0 AA STEP	50Step_Domain_p1600.0_to_1650.0	1600	1650	50			1	0	0	0	0	0	0	0	0	0	0	0	0	0
EPIPL_HUMAN	0	0	50.0 AA STEP	50Step_Domain_p1650.0_to_1700.0	1650	1700	50			1	0	0	0	0	0	0	0	0	0	0	0	0	0
EPIPL_HUMAN	0	0	50.0 AA STEP	50Step_Domain_p1700.0_to_1750.0	1700	1750	50			1	0	0	0	0	0	0	0	0	0	0	0	0	0
EPIPL_HUMAN	0	0	50.0 AA STEP	50Step_Domain_p1750.0_to_1800.0	1750	1800	50			1	0	0	0	0	0	0	0	0	0	0	0	0	0
EPIPL_HUMAN	0	0	50.0 AA STEP	50Step_Domain_p1800.0_to_1850.0	1800	1850	50			1	0	0	0	0	0	0	0	0	0	0	0	0	0
EPIPL_HUMAN	0	0	50.0 AA STEP	50Step_Domain_p1850.0_to_1900.0	1850	1900	50	GEVTAADLFNSR		1	0	0	0	0	1	0	0	0	0	0	1	0	0
EPIPL_HUMAN	0	0	50.0 AA STEP	50Step_Domain_p1900.0_to_1950.0	1900	1950	50			1	0	0	0	0	0	0	0	0	0	0	0	0	0
EPIPL_HUMAN	0	0	50.0 AA STEP	50Step_Domain_p1950.0_to_2000.0	1950	2000	50			1	0	0	0	0	0	0	0	0	0	0	0	0	0
EPIPL_HUMAN	0	0	50.0 AA STEP	50Step_Domain_p2000.0_to_2050.0	2000	2050	50			1	0	0	0	0	0	0	0	0	0	0	0	0	0
EPIPL_HUMAN	0	0	50.0 AA STEP	50Step_Domain_p2050.0_to_2100.0	2050	2100	50			1	0	0	0	0	0	0	0	0	0	0	0	0	0
EPIPL_HUMAN	0	0	50.0 AA STEP	50Step_Domain_p2100.0_to_2150.0	2100	2150	50			1	0	0	0	0	0	0	0	0	0	0	0	0	0
EPIPL_HUMAN	0	0	50.0 AA STEP	50Step_Domain_p2150.0_to_2200.0	2150	2200	50			1	0	0	0	0	0	0	0	0	0	0	0	0	0
EPIPL_HUMAN	1	2	50.0 AA STEP	50Step_Domain_p2200.0_to_2250.0	2200	2250	50	YLEGTSCIAGVLVPAK YLEGTSCIAGVLVPAK YLEGTSCIAGVLVPAK	YLEGTSCIAGVLVPAK YLEGTSCIAGVLVPAK YLEGTSCIAGVLVPAK	1	0.02	1	1	2	1	2	2	2	1	2	1	1	1
EPIPL_HUMAN	0	0	50.0 AA STEP	50Step_Domain_p2250.0_to_2300.0	2250	2300	50	LSVEEAVAAGVVGGEIQEK		1	0	1	0	0	0	0	0	1	0	0	0	0	0
EPIPL_HUMAN	0	0	50.0 AA STEP	50Step_Domain_p2300.0_to_2350.0	2300	2350	50			1	0	0	0	0	0	0	0	0	0	0	0	0	0
EPIPL_HUMAN	0	1	50.0 AA STEP	50Step_Domain_p2350.0_to_2400.0	2350	2400	50	GFFDPNTHENLTYVQLLR	GFFDPNTHENLTYVQLLR GFFDPNTHENLTYVQLLR	1	0.02	1	1	0	0	0	2	1	1	0	0	0	1
EPIPL_HUMAN	1	2	50.0 AA STEP	50Step_Domain_p2400.0_to_2450.0	2400	2450	50	GFFDPNTHENLTYVQLLR GSAVHQLSEELR GSAVHQLSEELR GSAVHQLSEELR	GFFDPNTHENLTYVQLLR GSAVHQLSEELR GSAVHQLSEELR GFFDPNTHENLTYVQLLR GSAVHQLSEELR	0	0.02	1	2	1	1	2	3	2	2	1	2	1	2
EPIPL_HUMAN	0	0	50.0 AA STEP	50Step_Domain_p2450.0_to_2500.0	2450	2500	50			1	0	0	0	0	0	0	0	0	0	0	0	0	0
EPIPL_HUMAN	0	0	50.0 AA STEP	50Step_Domain_p2500.0_to_2550.0	2500	2550	50			1	0	0	0	0	0	0	0	0	0	0	0	0	0
EPIPL_HUMAN	1	2	50.0 AA STEP	50Step_Domain_p2550.0_to_2600.0	2550	2600	50	LTAIIEEAEEAPGARPQLQDAWR LTAIIEEAEEAPGARPQLQDAWR	LTAIIEEAEEAPGARPQLQDAWR LTAIIEEAEEAPGARPQLQDAWR LTAIIEEAEEAPGARPQLQDAWR	0.0816	0.02	1	1	1	0	2	2	1	1	1	0	1	1
EPIPL_HUMAN	0	0	50.0 AA STEP	50Step_Domain_p2600.0_to_2650.0	2600	2650	50			1	0	0	0	0	0	0	0	0	0	0	0	0	0
EPIPL_HUMAN	0	0	50.0 AA STEP	50Step_Domain_p2650.0_to_2700.0	2650	2700	50			1	0	0	0	0	0	0	0	0	0	0	0	0	0
EPIPL_HUMAN	2	1	50.0 AA STEP	50Step_Domain_p2700.0_to_2750.0	2700	2750	50	QVSASELHTSGILGPETLR TLQEVTEMDSVKR QVSASELHTSGILGPETLR TLQEVTEMDSVKR QVSASELHTSGILGPETLR TLQEVTEMDSVKR	QVSASELHTSGILGPETLR TLQEVTEMDSVKR	0	-0.02	2	2	2	2	0	0	3	2	2	3	0	0
EPIPL_HUMAN	2	2	50.0 AA STEP	50Step_Domain_p2750.0_to_2800.0	2750	2800	50	TLQEVTEMDSVKR YLEGTSCIAGVLVPAK TLQEVTEMDSVKR YLEGTSCIAGVLVPAK TLQEVTEMDSVKR YLEGTSCIAGVLVPAK	TLQEVTEMDSVKR YLEGTSCIAGVLVPAK YLEGTSCIAGVLVPAK YLEGTSCIAGVLVPAK	1	0	2	2	3	2	2	2	3	2	3	3	1	1
EPIPL_HUMAN	0	0	50.0 AA STEP	50Step_Domain_p2800.0_to_2850.0	2800	2850	50	LSVEEAVAAGVVGGEIQEK		1	0	1	0	0	0	0	0	1	0	0	0	0	0
EPIPL_HUMAN	0	0	50.0 AA STEP	50Step_Domain_p2850.0_to_2900.0	2850	2900	50			1	0	0	0	0	0	0	0	0	0	0	0	0	0
EPIPL_HUMAN	0	1	50.0 AA STEP	50Step_Domain_p2900.0_to_2950.0	2900	2950	50	GFFDPNTHENLTYVQLLR	GFFDPNTHENLTYVQLLR GFFDPNTHENLTYVQLLR	1	0.02	1	1	0	0	0	2	1	1	0	0	0	1
EPIPL_HUMAN	1	2	50.0 AA STEP	50Step_Domain_p2950.0_to_3000.0	2950	3000	50	GSAVHQLSEELR GSAVHQLSEELR GSAVHQLSEELR	GSAVHQLSEELR GSAVHQLSEELR GSAVHQLSEELR	1	0.02	1	1	1	1	2	2	1	1	1	2	1	1
EPIPL_HUMAN	0	0	50.0 AA STEP	50Step_Domain_p3000.0_to_3050.0	3000	3050	50			1	0	0	0	0	0	0	0	0	0	0	0	0	0
EPIPL_HUMAN	0	0	50.0 AA STEP	50Step_Domain_p3050.0_to_3100.0	3050	3100	50			1	0	0	0	0	0	0	0	0	0	0	0	0	0
EPIPL_HUMAN	1	2	50.0 AA STEP	50Step_Domain_p3100.0_to_3150.0	3100	3150	50	LTAIIEEAEEAPGARPQLQDAWR LTAIIEEAEEAPGARPQLQDAWR	LTAIIEEAEEAPGARPQLQDAWR LTAIIEEAEEAPGARPQLQDAWR LTAIIEEAEEAPGARPQLQDAWR	0.0816	0.02	1	1	1	0	2	2	1	1	1	0	1	1
EPIPL_HUMAN	0	0	50.0 AA STEP	50Step_Domain_p3150.0_to_3200.0	3150	3200	50			1	0	0	0	0	0	0	0	0	0	0	0	0	0
EPIPL_HUMAN	1	0	50.0 AA STEP	50Step_Domain_p3200.0_to_3250.0	3200	3250	50	QVSASELHTSGILGPETLR QVSASELHTSGILGPETLR QVSASELHTSGILGPETLR	QVSASELHTSGILGPETLR	1	-0.02	1	1	1	1	0	0	2	1	1	1	0	0
EPIPL_HUMAN	3	2	50.0 AA STEP	50Step_Domain_p3250.0_to_3300.0	3250	3300	50	QVSASELHTSGILGPETLR TLQEVTEMDSVKR YLEGTSCIAGVLVPAK QVSASELHTSGILGPETLR TLQEVTEMDSVKR YLEGTSCIAGVLVPAK QVSASELHTSGILGPETLR TLQEVTEMDSVKR YLEGTSCIAGVLVPAK	QVSASELHTSGILGPETLR TLQEVTEMDSVKR YLEGTSCIAGVLVPAK YLEGTSCIAGVLVPAK YLEGTSCIAGVLVPAK	0.0816	-0.02	3	3	4	3	2	2	5	3	4	4	1	1
EPIPL_HUMAN	2	2	50.0 AA STEP	50Step_Domain_p3300.0_to_3350.0	3300	3350	50	LSVEEAVAAGVVGGEIQEK YLEGTSCIAGVLVPAK YLEGTSCIAGVLVPAK YLEGTSCIAGVLVPAK	YLEGTSCIAGVLVPAK YLEGTSCIAGVLVPAK YLEGTSCIAGVLVPAK	1	0	2	1	2	1	2	2	3	1	2	1	1	1
EPIPL_HUMAN	0	0	50.0 AA STEP	50Step_Domain_p3350.0_to_3400.0	3350	3400	50	LSVEEAVAAGVVGGEIQEK		1	0	1	0	0	0	0	0	1	0	0	0	0	0
EPIPL_HUMAN	0	0	50.0 AA STEP	50Step_Domain_p3400.0_to_3450.0	3400	3450	50			1	0	0	0	0	0	0	0	0	0	0	0	0	0
EPIPL_HUMAN	1	2	50.0 AA STEP	50Step_Domain_p3450.0_to_3500.0	3450	3500	50	GFFDPNTHENLTYVQLLR GSAVHQLSEELR GSAVHQLSEELR GSAVHQLSEELR	GFFDPNTHENLTYVQLLR GSAVHQLSEELR GSAVHQLSEELR GFFDPNTHENLTYVQLLR GSAVHQLSEELR	0	0.02	1	2	1	1	2	3	2	2	1	2	1	2
EPIPL_HUMAN	0	0	50.0 AA STEP	50Step_Domain_p3500.0_to_3550.0	3500	3550	50			1	0	0	0	0	0	0	0	0	0	0	0	0	0
EPIPL_HUMAN	0	0	50.0 AA STEP	50Step_Domain_p3550.0_to_3600.0	3550	3600	50			1	0	0	0	0	0	0	0	0	0	0	0	0	0
EPIPL_HUMAN	1	2	50.0 AA STEP	50Step_Domain_p3600.0_to_3650.0	3600	3650	50	LTAIIEEAEEAPGARPQLQDAWR LTAIIEEAEEAPGARPQLQDAWR	LTAIIEEAEEAPGARPQLQDAWR LTAIIEEAEEAPGARPQLQDAWR LTAIIEEAEEAPGARPQLQDAWR	0.0816	0.02	1	1	1	0	2	2	1	1	1	0	1	1
EPIPL_HUMAN	1	2	50.0 AA STEP	50Step_Domain_p3650.0_to_3700.0	3650	3700	50	LTAIIEEAEEAPGARPQLQDAWR LTAIIEEAEEAPGARPQLQDAWR	LTAIIEEAEEAPGARPQLQDAWR LTAIIEEAEEAPGARPQLQDAWR LTAIIEEAEEAPGARPQLQDAWR	0.0816	0.02	1	1	1	0	2	2	1	1	1	0	1	1
EPIPL_HUMAN	0	0	50.0 AA STEP	50Step_Domain_p3700.0_to_3750.0	3700	3750	50			1	0	0	0	0	0	0	0	0	0	0	0	0	0
EPIPL_HUMAN	1	0	50.0 AA STEP	50Step_Domain_p3750.0_to_3800.0	3750	3800	50	QVSASELHTSGILGPETLR QVSASELHTSGILGPETLR QVSASELHTSGILGPETLR	QVSASELHTSGILGPETLR	1	-0.02	1	1	1	1	0	0	2	1	1	1	0	0
EPIPL_HUMAN	2	2	50.0 AA STEP	50Step_Domain_p3800.0_to_3850.0	3800	3850	50	TLQEVTEMDSVKR YLEGTSCIAGVLVPAK TLQEVTEMDSVKR YLEGTSCIAGVLVPAK TLQEVTEMDSVKR YLEGTSCIAGVLVPAK	TLQEVTEMDSVKR YLEGTSCIAGVLVPAK YLEGTSCIAGVLVPAK YLEGTSCIAGVLVPAK	1	0	2	2	3	2	2	2	3	2	3	3	1	1
EPIPL_HUMAN	0	0	50.0 AA STEP	50Step_Domain_p3850.0_to_3900.0	3850	3900	50	LSVEEAVAAGVVGGEIQEK		1	0	1	0	0	0	0	0	1	0	0	0	0	0
EPIPL_HUMAN	0	0	50.0 AA STEP	50Step_Domain_p3900.0_to_3950.0	3900	3950	50			1	0	0	0	0	0	0	0	0	0	0	0	0	0
EPIPL_HUMAN	0	1	50.0 AA STEP	50Step_Domain_p3950.0_to_4000.0	3950	4000	50	GFFDPNTHENLTYVQLLR	GFFDPNTHENLTYVQLLR GFFDPNTHENLTYVQLLR	1	0.02	1	1	0	0	0	2	1	1	0	0	0	1
EPIPL_HUMAN	1	2	50.0 AA STEP	50Step_Domain_p4000.0_to_4050.0	4000	4050	50	GFFDPNTHENLTYVQLLR GSAVHQLSEELR GSAVHQLSEELR GSAVHQLSEELR	GFFDPNTHENLTYVQLLR GSAVHQLSEELR GSAVHQLSEELR GFFDPNTHENLTYVQLLR GSAVHQLSEELR	0	0.02	1	2	1	1	2	3	2	2	1	2	1	2
EPIPL_HUMAN	0	0	50.0 AA STEP	50Step_Domain_p4050.0_to_4100.0	4050	4100	50			1	0	0	0	0	0	0	0	0	0	0	0	0	0
EPIPL_HUMAN	0	0	50.0 AA STEP	50Step_Domain_p4100.0_to_4150.0	4100	4150	50			1	0	0	0	0	0	0	0	0	0	0	0	0	0
EPIPL_HUMAN	1	2	50.0 AA STEP	50Step_Domain_p4150.0_to_4200.0	4150	4200	50	LTAIIEEAEEAPGARPQLQDAWR LTAIIEEAEEAPGARPQLQDAWR	LTAIIEEAEEAPGARPQLQDAWR LTAIIEEAEEAPGARPQLQDAWR LTAIIEEAEEAPGARPQLQDAWR	0.0816	0.02	1	1	1	0	2	2	1	1	1	0	1	1
EPIPL_HUMAN	0	0	50.0 AA STEP	50Step_Domain_p4200.0_to_4250.0	4200	4250	50			1	0	0	0	0	0	0	0	0	0	0	0	0	0
EPIPL_HUMAN	0	0	50.0 AA STEP	50Step_Domain_p4250.0_to_4300.0	4250	4300	50			1	0	0	0	0	0	0	0	0	0	0	0	0	0
EPIPL_HUMAN	2	1	50.0 AA STEP	50Step_Domain_p4300.0_to_4350.0	4300	4350	50	QVSASELHTSGILGPETLR TLQEVTEMDSVKR QVSASELHTSGILGPETLR TLQEVTEMDSVKR QVSASELHTSGILGPETLR TLQEVTEMDSVKR	QVSASELHTSGILGPETLR TLQEVTEMDSVKR	0	-0.02	2	2	2	2	0	0	3	2	2	3	0	0
EPIPL_HUMAN	2	2	50.0 AA STEP	50Step_Domain_p4350.0_to_4400.0	4350	4400	50	TLQEVTEMDSVKR YLEGTSCIAGVLVPAK TLQEVTEMDSVKR YLEGTSCIAGVLVPAK TLQEVTEMDSVKR YLEGTSCIAGVLVPAK	TLQEVTEMDSVKR YLEGTSCIAGVLVPAK YLEGTSCIAGVLVPAK YLEGTSCIAGVLVPAK	1	0	2	2	3	2	2	2	3	2	3	3	1	1
EPIPL_HUMAN	0	0	50.0 AA STEP	50Step_Domain_p4400.0_to_4450.0	4400	4450	50	LSVEEAVAAGVVGGEIQEK		1	0	1	0	0	0	0	0	1	0	0	0	0	0
EPIPL_HUMAN	0	0	50.0 AA STEP	50Step_Domain_p4450.0_to_4500.0	4450	4500	50			1	0	0	0	0	0	0	0	0	0	0	0	0	0
EPIPL_HUMAN	0	1	50.0 AA STEP	50Step_Domain_p4500.0_to_4550.0	4500	4550	50	GFFDPNTHENLTYVQLLR	GFFDPNTHENLTYVQLLR GFFDPNTHENLTYVQLLR	1	0.02	1	1	0	0	0	2	1	1	0	0	0	1
EPIPL_HUMAN	1	2	50.0 AA STEP	50Step_Domain_p4550.0_to_4600.0	4550	4600	50	GSAVHQLSEELR GSAVHQLSEELR GSAVHQLSEELR	GSAVHQLSEELR GSAVHQLSEELR GSAVHQLSEELR	1	0.02	1	1	1	1	2	2	1	1	1	2	1	1
EPIPL_HUMAN	0	0	50.0 AA STEP	50Step_Domain_p4600.0_to_4650.0	4600	4650	50			1	0	0	0	0	0	0	0	0	0	0	0	0	0
EPIPL_HUMAN	0	0	50.0 AA STEP	50Step_Domain_p4650.0_to_4700.0	4650	4700	50			1	0	0	0	0	0	0	0	0	0	0	0	0	0
EPIPL_HUMAN	1	2	50.0 AA STEP	50Step_Domain_p4700.0_to_4750.0	4700	4750	50	LTAIIEEAEEAPGARPQLQDAWR LTAIIEEAEEAPGARPQLQDAWR	LTAIIEEAEEAPGARPQLQDAWR LTAIIEEAEEAPGARPQLQDAWR LTAIIEEAEEAPGARPQLQDAWR	0.0816	0.02	1	1	1	0	2	2	1	1	1	0	1	1
EPIPL_HUMAN	0	0	50.0 AA STEP	50Step_Domain_p4750.0_to_4800.0	4750	4800	50			1	0	0	0	0	0	0	0	0	0	0	0	0	0
EPIPL_HUMAN	1	0	50.0 AA STEP	50Step_Domain_p4800.0_to_4850.0	4800	4850	50	QVSASELHTSGILGPETLR QVSASELHTSGILGPETLR QVSASELHTSGILGPETLR	QVSASELHTSGILGPETLR	1	-0.02	1	1	1	1	0	0	2	1	1	1	0	0
EPIPL_HUMAN	3	2	50.0 AA STEP	50Step_Domain_p4850.0_to_4900.0	4850	4900	50	QVSASELHTSGILGPETLR TLQEVTEMDSVKR YLEGTSCIAGVLVPAK QVSASELHTSGILGPETLR TLQEVTEMDSVKR YLEGTSCIAGVLVPAK QVSASELHTSGILGPETLR TLQEVTEMDSVKR YLEGTSCIAGVLVPAK	QVSASELHTSGILGPETLR TLQEVTEMDSVKR YLEGTSCIAGVLVPAK YLEGTSCIAGVLVPAK YLEGTSCIAGVLVPAK	0.0816	-0.02	3	3	4	3	2	2	5	3	4	4	1	1
EPIPL_HUMAN	2	2	50.0 AA STEP	50Step_Domain_p4900.0_to_4950.0	4900	4950	50	LSVEEAVAAGVVGGEIQEK YLEGTSCIAGVLVPAK YLEGTSCIAGVLVPAK YLEGTSCIAGVLVPAK	YLEGTSCIAGVLVPAK YLEGTSCIAGVLVPAK YLEGTSCIAGVLVPAK	1	0	2	1	2	1	2	2	3	1	2	1	1	1
EPIPL_HUMAN	0	0	50.0 AA STEP	50Step_Domain_p4950.0_to_5000.0	4950	5000	50	LSVEEAVAAGVVGGEIQEK		1	0	1	0	0	0	0	0	1	0	0	0	0	0
EPIPL_HUMAN	0	0	50.0 AA STEP	50Step_Domain_p5000.0_to_5050.0	5000	5050	50			1	0	0	0	0	0	0	0	0	0	0	0	0	0
EPIPL_HUMAN	0	0	50.0 AA STEP	50Step_Domain_p5050.0_to_5088.0	5050	5088	38			1	0	0	0	0	0	0	0	0	0	0	0	0	0
FETUA_HUMAN	0	0	50.0 AA STEP	50Step_Domain_p0_to_50	0	50	50			1	0	0	0	0	0	0	0	0	0	0	0	0	0
FETUA_HUMAN	1	1	50.0 AA STEP	50Step_Domain_p50.0_to_100.0	50	100	50	HTLNQIDEVK HTLNQIDEVK HTLNQIDEVK	HTLNQIDEVK HTLNQIDEVK HTLNQIDEVK	1	0	1	1	1	1	2	1	1	1	1	1	1	1
FETUA_HUMAN	2	3	50.0 AA STEP	50Step_Domain_p100.0_to_150.0	100	150	50	EHAVEGDCDFQLLKLDGK QLKEHAVEGDCDFQLLK EHAVEGDCDFQLLK EHAVEGDCDFQLLK EHAVEGDCDFQLLKLDGK QLKEHAVEGDCDFQLLK	EHAVEGDCDFQLLK QLKEHAVEGDCDFQLLK EHAVEGDCDFQLLK QLKEHAVEGDCDFQLLK EHAVEGDCDFQLLK QLKEHAVEGDCDFQLLK	0.0512	0.02	1	2	3	2	5	3	2	2	4	2	3	3
FETUA_HUMAN	0	0	50.0 AA STEP	50Step_Domain_p150.0_to_200.0	150	200	50	AQLVPLPPSTYVEFTVSGTDCVAKEATEAAK	AQLVPLPPSTYVEFTVSGTDCVAKEATEAAK	1	0	1	1	0	0	0	0	1	1	0	0	0	0
FETUA_HUMAN	0	0	50.0 AA STEP	50Step_Domain_p200.0_to_250.0	200	250	50	AQLVPLPPSTYVEFTVSGTDCVAKEATEAAK	AQLVPLPPSTYVEFTVSGTDCVAKEATEAAK	1	0	1	1	0	0	0	0	1	1	0	0	0	0
FETUA_HUMAN	0	0	50.0 AA STEP	50Step_Domain_p250.0_to_300.0	250	300	50			1	0	0	0	0	0	0	0	0	0	0	0	0	0
FETUA_HUMAN	5	4	50.0 AA STEP	50Step_Domain_p300.0_to_350.0	300	350	50	HTFMGVVSLGSPSGEVSHPR TVVQPSVGAAAGPVVPPCPGR HTFMGVVSLGSPSGEVSHPR TVVQPSVGAAAGPVVPPCPGR HTFMGVVSLGSPSGEVSHPR TVVQPSVGAAAGPVVPPCPGR	HTFMGVVSLGSPSGEVSHPR TVVQPSVGAAAGPVVPPCPGR TVVQPSVGAAAGPVVPPCPGR HTFMGVVSLGSPSGEVSHPR TVVQPSVGAAAGPVVPPCPGR	0.0096	-0.02	6	5	5	5	2	4	8	6	6	5	1	4
FETUA_HUMAN	3	3	50.0 AA STEP	50Step_Domain_p350.0_to_367.0	350	367	17	TVVQPSVGAAAGPVVPPCPGR TVVQPSVGAAAGPVVPPCPGR TVVQPSVGAAAGPVVPPCPGR	TVVQPSVGAAAGPVVPPCPGR TVVQPSVGAAAGPVVPPCPGR TVVQPSVGAAAGPVVPPCPGR	1	0	4	3	3	2	2	3	6	4	4	2	1	3
GALK1_HUMAN	1	0	50.0 AA STEP	50Step_Domain_p0_to_50	0	50	50	AFREEFGAEPELAVSAPGR AFREEFGAEPELAVSAPGR AFREEFGAEPELAVSAPGR	AFREEFGAEPELAVSAPGR	0.1784	-0.02	1	0	1	1	1	0	1	0	1	1	1	0
GALK1_HUMAN	0	0	50.0 AA STEP	50Step_Domain_p50.0_to_100.0	50	100	50		KDGLVSLLTTSEGADEPQR	1	0	0	0	0	0	1	0	0	0	0	0	1	0
GALK1_HUMAN	0	0	50.0 AA STEP	50Step_Domain_p100.0_to_150.0	100	150	50			1	0	0	0	0	0	0	0	0	0	0	0	0	0
GALK1_HUMAN	0	0	50.0 AA STEP	50Step_Domain_p150.0_to_200.0	150	200	50	GHALLIDCR		1	0	0	0	0	1	0	0	0	0	0	1	0	0
GALK1_HUMAN	1	0	50.0 AA STEP	50Step_Domain_p200.0_to_250.0	200	250	50	SLETSLVPLSDPK GHALLIDCR		0.1784	-0.02	1	0	0	1	0	0	1	0	0	1	0	0
GALK1_HUMAN	0	0	50.0 AA STEP	50Step_Domain_p250.0_to_300.0	250	300	50	EVQLEELEAAR		1	0	0	0	1	0	0	0	0	0	1	0	0	0
GALK1_HUMAN	0	0	50.0 AA STEP	50Step_Domain_p300.0_to_350.0	300	350	50			1	0	0	0	0	0	0	0	0	0	0	0	0	0
GALK1_HUMAN	0	0	50.0 AA STEP	50Step_Domain_p350.0_to_392.0	350	392	42			1	0	0	0	0	0	0	0	0	0	0	0	0	0
GANAB_HUMAN	0	0	50.0 AA STEP	50Step_Domain_p0_to_50	0	50	50			1	0	0	0	0	0	0	0	0	0	0	0	0	0
GANAB_HUMAN	0	0	50.0 AA STEP	50Step_Domain_p50.0_to_100.0	50	100	50			1	0	0	0	0	0	0	0	0	0	0	0	0	0
GANAB_HUMAN	1	1	50.0 AA STEP	50Step_Domain_p100.0_to_150.0	100	150	50	YRVPDVLVADPPIAR YRVPDVLVADPPIAR	YRVPDVLVADPPIAR	1	0	1	0	1	0	0	2	1	0	1	0	0	1
GANAB_HUMAN	2	1	50.0 AA STEP	50Step_Domain_p150.0_to_200.0	150	200	50	GLLEFEHQR GLLEFEHQR SLLLSVNAR GLLEFEHQR	GLLEFEHQR GLLEFEHQR	0.0323	-0.02	1	1	2	2	1	0	1	1	2	3	1	0
GANAB_HUMAN	0	0	50.0 AA STEP	50Step_Domain_p200.0_to_250.0	200	250	50			1	0	0	0	0	0	0	0	0	0	0	0	0	0
GANAB_HUMAN	0	0	50.0 AA STEP	50Step_Domain_p250.0_to_300.0	250	300	50			1	0	0	0	0	0	0	0	0	0	0	0	0	0
GANAB_HUMAN	1	1	50.0 AA STEP	50Step_Domain_p300.0_to_350.0	300	350	50	MMDYLQGSGETPQTDVR MMDYLQGSGETPQTDVR	MMDYLQGSGETPQTDVR MMDYLQGSGETPQTDVR	1	0	1	1	0	1	1	0	1	1	0	1	1	0
GANAB_HUMAN	1	1	50.0 AA STEP	50Step_Domain_p350.0_to_400.0	350	400	50	MMDYLQGSGETPQTDVR MMDYLQGSGETPQTDVR	MMDYLQGSGETPQTDVR MMDYLQGSGETPQTDVR	1	0	1	1	0	1	1	0	1	1	0	1	1	0
GANAB_HUMAN	0	0	50.0 AA STEP	50Step_Domain_p400.0_to_450.0	400	450	50			1	0	0	0	0	0	0	0	0	0	0	0	0	0
GANAB_HUMAN	0	0	50.0 AA STEP	50Step_Domain_p450.0_to_500.0	450	500	50			1	0	0	0	0	0	0	0	0	0	0	0	0	0
GANAB_HUMAN	0	0	50.0 AA STEP	50Step_Domain_p500.0_to_550.0	500	550	50			1	0	0	0	0	0	0	0	0	0	0	0	0	0
GANAB_HUMAN	0	0	50.0 AA STEP	50Step_Domain_p550.0_to_600.0	550	600	50			1	0	0	0	0	0	0	0	0	0	0	0	0	0
GANAB_HUMAN	0	1	50.0 AA STEP	50Step_Domain_p600.0_to_650.0	600	650	50	FGAVWTGDNTAEWDHLK	FGAVWTGDNTAEWDHLK	1	0.02	0	0	0	1	0	2	0	0	0	1	0	1
GANAB_HUMAN	0	0	50.0 AA STEP	50Step_Domain_p650.0_to_700.0	650	700	50		REPWLLPSQHNDIIR	1	0	0	0	0	0	1	0	0	0	0	0	1	0
GANAB_HUMAN	0	0	50.0 AA STEP	50Step_Domain_p700.0_to_750.0	700	750	50			1	0	0	0	0	0	0	0	0	0	0	0	0	0
GANAB_HUMAN	0	0	50.0 AA STEP	50Step_Domain_p750.0_to_800.0	750	800	50			1	0	0	0	0	0	0	0	0	0	0	0	0	0
GANAB_HUMAN	0	0	50.0 AA STEP	50Step_Domain_p800.0_to_850.0	800	850	50			1	0	0	0	0	0	0	0	0	0	0	0	0	0
GANAB_HUMAN	1	0	50.0 AA STEP	50Step_Domain_p850.0_to_900.0	850	900	50	FSFSGNTLVSSSADPEGHFETPIWIER FSFSGNTLVSSSADPEGHFETPIWIER FSFSGNTLVSSSADPEGHFETPIWIER	FSFSGNTLVSSSADPEGHFETPIWIER	0.5757	-0.02	1	1	1	1	0	0	1	1	1	1	0	0
GANAB_HUMAN	0	0	50.0 AA STEP	50Step_Domain_p900.0_to_944.0	900	944	44			1	0	0	0	0	0	0	0	0	0	0	0	0	0
HNRH1_HUMAN	0	0	50.0 AA STEP	50Step_Domain_p0_to_50	0	50	50	GLPWSCSADEVQR		1	0	1	0	0	0	0	0	1	0	0	0	0	0
HNRH1_HUMAN	1	0	50.0 AA STEP	50Step_Domain_p50.0_to_100.0	50	100	50	HTGPNSPDTANDGFVR HTGPNSPDTANDGFVR SNNVEMDWVLK HTGPNSPDTANDGFVR	HTGPNSPDTANDGFVR	0.0693	-0.02	1	0	1	1	0	1	1	0	1	2	0	1
HNRH1_HUMAN	1	0	50.0 AA STEP	50Step_Domain_p100.0_to_150.0	100	150	50	HTGPNSPDTANDGFVR HTGPNSPDTANDGFVR HTGPNSPDTANDGFVR	HTGPNSPDTANDGFVR	0.0693	-0.02	1	0	1	1	0	1	1	0	1	1	0	1
HNRH1_HUMAN	1	0	50.0 AA STEP	50Step_Domain_p150.0_to_200.0	150	200	50	STGEAFVQFASQEIAEK STGEAFVQFASQEIAEK		0.0693	-0.02	0	0	1	1	0	0	0	0	1	1	0	0
HNRH1_HUMAN	0	0	50.0 AA STEP	50Step_Domain_p200.0_to_250.0	200	250	50			1	0	0	0	0	0	0	0	0	0	0	0	0	0
HNRH1_HUMAN	0	0	50.0 AA STEP	50Step_Domain_p250.0_to_300.0	250	300	50	ATENDIYNFFSPLNPVR	ATENDIYNFFSPLNPVR	1	0	0	0	1	0	0	1	0	0	1	0	0	1
HNRH1_HUMAN	0	0	50.0 AA STEP	50Step_Domain_p300.0_to_350.0	300	350	50	ATENDIYNFFSPLNPVR	ATENDIYNFFSPLNPVR	1	0	0	0	1	0	0	1	0	0	1	0	0	1
HNRH1_HUMAN	0	0	50.0 AA STEP	50Step_Domain_p350.0_to_400.0	350	400	50			1	0	0	0	0	0	0	0	0	0	0	0	0	0
HNRH1_HUMAN	0	0	50.0 AA STEP	50Step_Domain_p400.0_to_449.0	400	449	49			1	0	0	0	0	0	0	0	0	0	0	0	0	0
HNRPU_HUMAN	0	0	50.0 AA STEP	50Step_Domain_p0_to_50	0	50	50			1	0	0	0	0	0	0	0	0	0	0	0	0	0
HNRPU_HUMAN	0	0	50.0 AA STEP	50Step_Domain_p50.0_to_100.0	50	100	50			1	0	0	0	0	0	0	0	0	0	0	0	0	0
HNRPU_HUMAN	0	0	50.0 AA STEP	50Step_Domain_p100.0_to_150.0	100	150	50			1	0	0	0	0	0	0	0	0	0	0	0	0	0
HNRPU_HUMAN	0	0	50.0 AA STEP	50Step_Domain_p150.0_to_200.0	150	200	50			1	0	0	0	0	0	0	0	0	0	0	0	0	0
HNRPU_HUMAN	0	0	50.0 AA STEP	50Step_Domain_p200.0_to_250.0	200	250	50			1	0	0	0	0	0	0	0	0	0	0	0	0	0
HNRPU_HUMAN	0	0	50.0 AA STEP	50Step_Domain_p250.0_to_300.0	250	300	50			1	0	0	0	0	0	0	0	0	0	0	0	0	0
HNRPU_HUMAN	0	0	50.0 AA STEP	50Step_Domain_p300.0_to_350.0	300	350	50			1	0	0	0	0	0	0	0	0	0	0	0	0	0
HNRPU_HUMAN	1	1	50.0 AA STEP	50Step_Domain_p350.0_to_400.0	350	400	50	DIDIHEVR DIDIHEVR DIDIHEVR	DIDIHEVR DIDIHEVR	1	0	1	0	1	1	1	1	1	0	1	1	1	1
HNRPU_HUMAN	1	0	50.0 AA STEP	50Step_Domain_p400.0_to_450.0	400	450	50	NGQDLGVAFK NGQDLGVAFK	NGQDLGVAFK	1	-0.02	0	0	1	1	0	1	0	0	1	1	0	1
HNRPU_HUMAN	1	0	50.0 AA STEP	50Step_Domain_p450.0_to_500.0	450	500	50	EKPYFPIPEEYTFIQNVPLEDR EKPYFPIPEEYTFIQNVPLEDR EKPYFPIPEEYTFIQNVPLEDR	EKPYFPIPEEYTFIQNVPLEDR	0.0136	-0.02	1	0	1	1	0	1	1	0	1	1	0	1
HNRPU_HUMAN	1	0	50.0 AA STEP	50Step_Domain_p500.0_to_550.0	500	550	50	YNILGTNTIMDK YNILGTNTIMDK	YNILGTNTIMDK	1	-0.02	0	0	1	1	1	0	0	0	1	1	1	0
HNRPU_HUMAN	0	0	50.0 AA STEP	50Step_Domain_p550.0_to_600.0	550	600	50			1	0	0	0	0	0	0	0	0	0	0	0	0	0
HNRPU_HUMAN	0	0	50.0 AA STEP	50Step_Domain_p600.0_to_650.0	600	650	50		DLPEHAVLK	1	0	0	0	0	0	0	1	0	0	0	0	0	1
HNRPU_HUMAN	0	0	50.0 AA STEP	50Step_Domain_p650.0_to_700.0	650	700	50			1	0	0	0	0	0	0	0	0	0	0	0	0	0
HNRPU_HUMAN	0	0	50.0 AA STEP	50Step_Domain_p700.0_to_750.0	700	750	50			1	0	0	0	0	0	0	0	0	0	0	0	0	0
HNRPU_HUMAN	0	0	50.0 AA STEP	50Step_Domain_p750.0_to_800.0	750	800	50			1	0	0	0	0	0	0	0	0	0	0	0	0	0
HNRPU_HUMAN	0	0	50.0 AA STEP	50Step_Domain_p800.0_to_825.0	800	825	25			1	0	0	0	0	0	0	0	0	0	0	0	0	0
HS90A_HUMAN	0	1	50.0 AA STEP	50Step_Domain_p0_to_50	0	50	50	ELISNSSDALDK	ELISNSSDALDK ELISNSSDALDK	1	0.02	1	2	0	0	0	1	1	1	0	0	0	1
HS90A_HUMAN	2	2	50.0 AA STEP	50Step_Domain_p50.0_to_100.0	50	100	50	ELISNSSDALDK TLTIVDTGIGMTK TLTIVDTGIGMTK TLTIVDTGIGMTK	ELISNSSDALDK TLTIVDTGIGMTK TLTIVDTGIGMTK ELHINLIPNKQDR ELISNSSDALDK TLTIVDTGIGMTK	1	0	2	3	1	2	2	2	3	2	1	2	2	3
HS90A_HUMAN	1	2	50.0 AA STEP	50Step_Domain_p100.0_to_150.0	100	150	50	ADLINNLGTIAK ADLINNLGTIAK ADLINNLGTIAK	ADLINNLGTIAK ADLINNLGTIAK ADLINNLGTIAK	1	0.02	1	2	1	2	2	2	2	1	1	2	2	2
HS90A_HUMAN	0	0	50.0 AA STEP	50Step_Domain_p150.0_to_200.0	150	200	50	VILHLKEDQTEYLEER	VILHLKEDQTEYLEER	1	0	0	0	0	1	0	1	0	0	0	1	0	1
HS90A_HUMAN	0	0	50.0 AA STEP	50Step_Domain_p200.0_to_250.0	200	250	50	VILHLKEDQTEYLEER	VILHLKEDQTEYLEER	1	0	0	0	0	1	0	1	0	0	0	1	0	1
HS90A_HUMAN	1	2	50.0 AA STEP	50Step_Domain_p250.0_to_300.0	250	300	50	NPDDITNEEYGEFYK YIDQEELNK YIDQEELNK YIDQEELNK	YIDQEELNK NPDDITNEEYGEFYK YIDQEELNK NPDDITNEEYGEFYK YIDQEELNK	0.216	0.02	1	2	1	1	2	2	2	1	1	1	2	2
HS90A_HUMAN	1	2	50.0 AA STEP	50Step_Domain_p300.0_to_350.0	300	350	50	NPDDITNEEYGEFYK SLTNDWEDHLAVK SLTNDWEDHLAVK SLTNDWEDHLAVK	SLTNDWEDHLAVK NPDDITNEEYGEFYK SLTNDWEDHLAVK NPDDITNEEYGEFYK SLTNDWEDHLAVK	1	0.02	2	2	1	1	2	2	3	1	1	1	2	3
HS90A_HUMAN	1	2	50.0 AA STEP	50Step_Domain_p350.0_to_400.0	350	400	50	GVVDSEDLPLNISR GVVDSEDLPLNISR GVVDSEDLPLNISR	GVVDSEDLPLNISR GVVDSEDLPLNISR GVVDSEDLPLNISR	0.216	0.02	1	2	1	1	2	2	2	1	1	1	2	2
HS90A_HUMAN	1	1	50.0 AA STEP	50Step_Domain_p400.0_to_450.0	400	450	50	LGIHEDSQNR LGIHEDSQNR LGIHEDSQNR	LGIHEDSQNR LGIHEDSQNR	1	0	1	0	1	1	1	1	1	0	1	1	1	1
HS90A_HUMAN	3	3	50.0 AA STEP	50Step_Domain_p450.0_to_500.0	450	500	50	DQVANSAFVER HIYYITGETK LGIHEDSQNR HIYYITGETK LGIHEDSQNR HIYYITGETK LGIHEDSQNR	DQVANSAFVER HIYYITGETK DQVANSAFVER HIYYITGETK LGIHEDSQNR DQVANSAFVER HIYYITGETK LGIHEDSQNR	1	0	3	3	3	2	4	2	4	2	2	2	4	3
HS90A_HUMAN	0	2	50.0 AA STEP	50Step_Domain_p500.0_to_550.0	500	550	50	DQVANSAFVER	DQVANSAFVER DQVANSAFVER DQVANSAFVER EGLELPEDEEEK	0.003	0.04	1	2	0	0	2	2	2	1	0	0	2	2
HS90A_HUMAN	0	0	50.0 AA STEP	50Step_Domain_p550.0_to_600.0	550	600	50		EGLELPEDEEEK	1	0	0	0	0	0	0	1	0	0	0	0	0	1
HS90A_HUMAN	4	2	50.0 AA STEP	50Step_Domain_p600.0_to_650.0	600	650	50	DNSTMGYMAAK HLEINPDHSIIETLR KHLEINPDHSIIETLR DNSTMGYMAAK HLEINPDHSIIETLR KHLEINPDHSIIETLR DNSTMGYMAAK HLEINPDHSIIETLR	HLEINPDHSIIETLR DNSTMGYMAAK HLEINPDHSIIETLR	0	-0.04	4	2	4	3	1	2	5	1	3	3	1	2
HS90A_HUMAN	0	0	50.0 AA STEP	50Step_Domain_p650.0_to_700.0	650	700	50			1	0	0	0	0	0	0	0	0	0	0	0	0	0
HS90A_HUMAN	0	0	50.0 AA STEP	50Step_Domain_p700.0_to_732.0	700	732	32			1	0	0	0	0	0	0	0	0	0	0	0	0	0
HSP72_HUMAN	0	0	50.0 AA STEP	50Step_Domain_p0_to_50	0	50	50			1	0	0	0	0	0	0	0	0	0	0	0	0	0
HSP72_HUMAN	1	0	50.0 AA STEP	50Step_Domain_p50.0_to_100.0	50	100	50	NQVAMNPTNTIFDAK KFEDATVQSDMK KFEDATVQSDMK	NQVAMNPTNTIFDAK	0.0871	-0.02	1	1	1	1	0	0	1	1	1	1	0	0
HSP72_HUMAN	1	0	50.0 AA STEP	50Step_Domain_p100.0_to_150.0	100	150	50	EIAEAYLGGK VHSAVITVPAYFNDSQR EIAEAYLGGK	EIAEAYLGGK	1	-0.02	0	1	1	1	0	0	0	1	1	2	0	0
HSP72_HUMAN	1	0	50.0 AA STEP	50Step_Domain_p150.0_to_200.0	150	200	50	DAGTITGLNVLR DAGTITGLNVLR VHSAVITVPAYFNDSQR DAGTITGLNVLR	DAGTITGLNVLR	0.0871	-0.02	1	1	1	1	0	0	1	1	1	2	0	0
HSP72_HUMAN	0	0	50.0 AA STEP	50Step_Domain_p200.0_to_250.0	200	250	50			1	0	0	0	0	0	0	0	0	0	0	0	0	0
HSP72_HUMAN	0	0	50.0 AA STEP	50Step_Domain_p250.0_to_300.0	250	300	50			1	0	0	0	0	0	0	0	0	0	0	0	0	0
HSP72_HUMAN	0	0	50.0 AA STEP	50Step_Domain_p300.0_to_350.0	300	350	50			1	0	0	0	0	0	0	0	0	0	0	0	0	0
HSP72_HUMAN	0	0	50.0 AA STEP	50Step_Domain_p350.0_to_400.0	350	400	50			1	0	0	0	0	0	0	0	0	0	0	0	0	0
HSP72_HUMAN	0	0	50.0 AA STEP	50Step_Domain_p400.0_to_450.0	400	450	50			1	0	0	0	0	0	0	0	0	0	0	0	0	0
HSP72_HUMAN	0	0	50.0 AA STEP	50Step_Domain_p450.0_to_500.0	450	500	50			1	0	0	0	0	0	0	0	0	0	0	0	0	0
HSP72_HUMAN	0	0	50.0 AA STEP	50Step_Domain_p500.0_to_550.0	500	550	50			1	0	0	0	0	0	0	0	0	0	0	0	0	0
HSP72_HUMAN	0	0	50.0 AA STEP	50Step_Domain_p550.0_to_600.0	550	600	50			1	0	0	0	0	0	0	0	0	0	0	0	0	0
HSP72_HUMAN	0	0	50.0 AA STEP	50Step_Domain_p600.0_to_639.0	600	639	39			1	0	0	0	0	0	0	0	0	0	0	0	0	0
HSPB1_HUMAN	1	1	50.0 AA STEP	50Step_Domain_p0_to_50	0	50	50	LFDQAFGLPR LFDQAFGLPR LFDQAFGLPR	LFDQAFGLPR LFDQAFGLPR	1	0	1	1	1	1	1	0	1	1	1	1	1	0
HSPB1_HUMAN	4	6	50.0 AA STEP	50Step_Domain_p50.0_to_100.0	50	100	50	QLSSGVSEIR VSLDVNHFAPDELTVK QLSSGVSEIR VSLDVNHFAPDELTVK QLSSGVSEIR VSLDVNHFAPDELTVK	QLSSGVSEIR VSLDVNHFAPDELTVK QLSSGVSEIR VSLDVNHFAPDELTVK QLSSGVSEIR VSLDVNHFAPDELTVK	0.025	0.04	4	6	4	5	5	8	5	6	5	6	6	6
HSPB1_HUMAN	10	11	50.0 AA STEP	50Step_Domain_p100.0_to_150.0	100	150	50	DGVVEITGK DGVVEITGKHEER HEERQDEHGYISR KYTLPPGVDPTQVSSSLSPEGTLTVEAPMPK TKDGVVEITGK TKDGVVEITGKHEER VSLDVNHFAPDELTVK DGVVEITGK DGVVEITGKHEER HEERQDEHGYISR KYTLPPGVDPTQVSSSLSPEGTLTVEAPMPK TKDGVVEITGK VSLDVNHFAPDELTVK DGVVEITGK DGVVEITGKHEER HEERQDEHGYISR KYTLPPGVDPTQVSSSLSPEGTLTVEAPMPK TKDGVVEITGK TKDGVVEITGKHEER VSLDVNHFAPDELTVK	DGVVEITGKHEER HEERQDEHGYISR KYTLPPGVDPTQVSSSLSPEGTLTVEAPMPK TKDGVVEITGK TKDGVVEITGKHEER VSLDVNHFAPDELTVK DGVVEITGK DGVVEITGKHEER HEERQDEHGYISR KYTLPPGVDPTQVSSSLSPEGTLTVEAPMPK TKDGVVEITGK TKDGVVEITGKHEER VSLDVNHFAPDELTVK DGVVEITGK TKDGVVEITGK TKDGVVEITGKHEER VSLDVNHFAPDELTVK	1	0.02	10	11	10	11	11	10	12	11	11	13	12	8
HSPB1_HUMAN	7	5	50.0 AA STEP	50Step_Domain_p150.0_to_200.0	150	200	50	AQLGGPEAAK AQLGGPEAAKSDETAAK KYTLPPGVDPTQVSSSLSPEGTLTVEAPMPK LATQSNEITIPVTFESR AQLGGPEAAK AQLGGPEAAKSDETAAK KYTLPPGVDPTQVSSSLSPEGTLTVEAPMPK LATQSNEITIPVTFESR AQLGGPEAAK AQLGGPEAAKSDETAAK KYTLPPGVDPTQVSSSLSPEGTLTVEAPMPK LATQSNEITIPVTFESR	AQLGGPEAAK KYTLPPGVDPTQVSSSLSPEGTLTVEAPMPK LATQSNEITIPVTFESR AQLGGPEAAK AQLGGPEAAKSDETAAK KYTLPPGVDPTQVSSSLSPEGTLTVEAPMPK LATQSNEITIPVTFESR AQLGGPEAAK LATQSNEITIPVTFESR	0.025	-0.04	7	5	6	7	5	4	8	5	7	9	6	3
HSPB1_HUMAN	0	0	50.0 AA STEP	50Step_Domain_p200.0_to_205.0	200	205	5			1	0	0	0	0	0	0	0	0	0	0	0	0	0
K1C19_HUMAN	1	1	50.0 AA STEP	50Step_Domain_p0_to_50	0	50	50	FGPGVAFR QSSATSSFGGLGGGSVR FGPGVAFR	FGPGVAFR FGPGVAFR	1	0	1	0	1	0	1	1	2	0	1	0	1	1
K1C19_HUMAN	1	0	50.0 AA STEP	50Step_Domain_p50.0_to_100.0	50	100	50	ALEAANGELEVK LTMQNLNDR ALEAANGELEVK LTMQNLNDR LTMQNLNDR	LTMQNLNDR	0.7672	-0.02	2	0	1	1	1	0	3	0	1	2	2	0
K1C19_HUMAN	3	4	50.0 AA STEP	50Step_Domain_p100.0_to_150.0	100	150	50	ALEAANGELEVK DYSHYYTTIQDLR ILGATIENSR ALEAANGELEVK DKILGATIENSR DYSHYYTTIQDLR ILGATIENSR DYSHYYTTIQDLR ILGATIENSR	ILGATIENSR DKILGATIENSR DYSHYYTTIQDLR ILGATIENSR DYSHYYTTIQDLR ILGATIENSR	1	0.02	3	4	3	4	3	4	5	1	4	6	5	3
K1C19_HUMAN	1	2	50.0 AA STEP	50Step_Domain_p150.0_to_200.0	150	200	50	TDLEMQIEGLKEELAYLK TDLEMQIEGLKEELAYLKK TDLEMQIEGLKEELAYLK TDLEMQIEGLKEELAYLKK TDLEMQIEGLKEELAYLK	TDLEMQIEGLKEELAYLK TDLEMQIEGLKEELAYLK TDLEMQIEGLKEELAYLKK	1	0.02	2	4	1	1	1	0	3	1	1	2	2	0
K1C19_HUMAN	3	3	50.0 AA STEP	50Step_Domain_p200.0_to_250.0	200	250	50	KNHEEEISTLR NHEEEISTLR TDLEMQIEGLKEELAYLK TDLEMQIEGLKEELAYLKK KNHEEEISTLR NHEEEISTLR TDLEMQIEGLKEELAYLK TDLEMQIEGLKEELAYLKK KNHEEEISTLR NHEEEISTLR TDLEMQIEGLKEELAYLK	TDLEMQIEGLKEELAYLK KNHEEEISTLR NHEEEISTLR TDLEMQIEGLKEELAYLK TDLEMQIEGLKEELAYLKK KNHEEEISTLR NHEEEISTLR	1	0	3	4	3	2	3	3	5	1	3	4	4	2
K1C19_HUMAN	2	1	50.0 AA STEP	50Step_Domain_p250.0_to_300.0	250	300	50	DAEAWFTSR EVAGHTEQLQMSR KDAEAWFTSR SQYEVMAEQNR DAEAWFTSR EVAGHTEQLQMSR KDAEAWFTSR SQYEVMAEQNR TEELNREVAGHTEQLQMSR DAEAWFTSR SQYEVMAEQNR	EVAGHTEQLQMSR SQYEVMAEQNR SQYEVMAEQNR	0.0752	-0.02	2	0	2	3	1	1	4	0	2	5	2	1
K1C19_HUMAN	1	0	50.0 AA STEP	50Step_Domain_p300.0_to_350.0	300	350	50	AALEDTLAETEAR AALEDTLAETEAR AALEDTLAETEAR	AALEDTLAETEAR	1	-0.02	1	0	1	1	1	0	1	0	1	1	2	0
K1C19_HUMAN	2	3	50.0 AA STEP	50Step_Domain_p350.0_to_400.0	350	400	50	SLLEGQEDHYNNLSASK SRLEQEIATYR SLLEGQEDHYNNLSASK SRLEQEIATYR SLLEGQEDHYNNLSASK SRLEQEIATYR	SRLEQEIATYR SLLEGQEDHYNNLSASK SRLEQEIATYR SLLEGQEDHYNNLSASK SRLEQEIATYR	0.7672	0.02	2	4	3	2	2	4	4	1	3	4	3	3
K2C6A_HUMAN	1	0	50.0 AA STEP	50Step_Domain_p0_to_50	0	50	50	GSGGLGGACGGAGFGSR SGFSSVSVSR GSGGLGGACGGAGFGSR	GSGGLGGACGGAGFGSR	1	-0.02	1	0	0	3	1	0	2	0	0	1	1	0
K2C6A_HUMAN	4	1	50.0 AA STEP	50Step_Domain_p50.0_to_100.0	50	100	50	GSGGLGGACGGAGFGSR ISIGGGSCAISGGYGSR SLYGLGGSK GSGGLGGACGGAGFGSR ISIGGGSCAISGGYGSR ISIGGGSCAISGGYGSR	GSGGLGGACGGAGFGSR SLYGLGGSK ISIGGGSCAISGGYGSR	0.048	-0.06	2	0	4	6	2	1	3	0	1	2	2	1
K2C6A_HUMAN	0	0	50.0 AA STEP	50Step_Domain_p100.0_to_150.0	100	150	50			1	0	0	0	0	0	0	0	0	0	0	0	0	0
K2C6A_HUMAN	0	0	50.0 AA STEP	50Step_Domain_p150.0_to_200.0	150	200	50			1	0	0	0	0	0	0	0	0	0	0	0	0	0
K2C6A_HUMAN	0	0	50.0 AA STEP	50Step_Domain_p200.0_to_250.0	200	250	50	GMQDLVEDFK		1	0	1	0	0	0	0	0	1	0	0	0	0	0
K2C6A_HUMAN	1	1	50.0 AA STEP	50Step_Domain_p250.0_to_300.0	250	300	50	ADTLTDEINFLR TAAENEFVTLK TAAENEFVTLKK	ADTLTDEINFLR TAAENEFVTLK ADTLTDEINFLR TAAENEFVTLK	1	0	2	0	0	0	2	2	3	0	0	0	2	2
K2C6A_HUMAN	0	1	50.0 AA STEP	50Step_Domain_p300.0_to_350.0	300	350	50	AEAESWYQTK SRAEAESWYQTK	AEAESWYQTK AQYEEIAQR	1	0.02	1	0	0	0	1	1	2	0	0	0	1	1
K2C6A_HUMAN	1	1	50.0 AA STEP	50Step_Domain_p350.0_to_400.0	350	400	50	AEAESWYQTK NTKQEIAEINR QEIAEINR SRAEAESWYQTK YEELQVTAGR	AEAESWYQTK YEELQVTAGR YEELQVTAGR	1	0	3	0	0	0	2	1	5	0	0	0	2	1
K2C6A_HUMAN	5	2	50.0 AA STEP	50Step_Domain_p400.0_to_450.0	400	450	50	EYQELMNVK LLKEYQELMNVK NKLEGLEDALQK QCANLQAAIADAEQR QCANLQAAIADAEQRGEMALKDAK NKLEGLEDALQK EYQELMNVK NKLEGLEDALQK	LLKEYQELMNVK NKLEGLEDALQK NKLEGLEDALQK QCANLQAAIADAEQR	0.2496	-0.06	4	0	7	3	3	4	8	0	2	1	3	3
K2C6A_HUMAN	2	1	50.0 AA STEP	50Step_Domain_p450.0_to_500.0	450	500	50	EYQELMNVK LLKEYQELMNVK EYQELMNVK	LLKEYQELMNVK	1	-0.02	2	0	4	0	2	0	3	0	1	0	2	0
K2C6A_HUMAN	1	1	50.0 AA STEP	50Step_Domain_p500.0_to_550.0	500	550	50	AIGGGLSSVGGGSSTIK AIGGGLSSVGGGSSTIK	AIGGGLSSVGGGSSTIK AIGGGLSSVGGGSSTIK	1	0	1	0	0	3	1	1	1	0	0	1	1	1
K2C6A_HUMAN	0	0	50.0 AA STEP	50Step_Domain_p550.0_to_564.0	550	564	14			1	0	0	0	0	0	0	0	0	0	0	0	0	0
KANK2_HUMAN	0	0	50.0 AA STEP	50Step_Domain_p0_to_50	0	50	50			1	0	0	0	0	0	0	0	0	0	0	0	0	0
KANK2_HUMAN	0	0	50.0 AA STEP	50Step_Domain_p50.0_to_100.0	50	100	50			1	0	0	0	0	0	0	0	0	0	0	0	0	0
KANK2_HUMAN	0	0	50.0 AA STEP	50Step_Domain_p100.0_to_150.0	100	150	50			1	0	0	0	0	0	0	0	0	0	0	0	0	0
KANK2_HUMAN	0	0	50.0 AA STEP	50Step_Domain_p150.0_to_200.0	150	200	50			1	0	0	0	0	0	0	0	0	0	0	0	0	0
KANK2_HUMAN	0	0	50.0 AA STEP	50Step_Domain_p200.0_to_250.0	200	250	50			1	0	0	0	0	0	0	0	0	0	0	0	0	0
KANK2_HUMAN	0	1	50.0 AA STEP	50Step_Domain_p250.0_to_300.0	250	300	50	ALQELQAAQAR VAVLETQLK	ALQELQAAQAR VAVLETQLK ALQELQAAQAR VAVLETQLK	0.0882	0.02	0	0	1	0	1	1	0	0	2	0	2	2
KANK2_HUMAN	0	1	50.0 AA STEP	50Step_Domain_p300.0_to_350.0	300	350	50	ALQELQAAQAR	ALQELQAAQAR ALQELQAAQAR	0.0882	0.02	0	0	1	0	1	1	0	0	1	0	1	1
KANK2_HUMAN	0	0	50.0 AA STEP	50Step_Domain_p350.0_to_400.0	350	400	50			1	0	0	0	0	0	0	0	0	0	0	0	0	0
KANK2_HUMAN	0	0	50.0 AA STEP	50Step_Domain_p400.0_to_450.0	400	450	50			1	0	0	0	0	0	0	0	0	0	0	0	0	0
KANK2_HUMAN	0	0	50.0 AA STEP	50Step_Domain_p450.0_to_500.0	450	500	50			1	0	0	0	0	0	0	0	0	0	0	0	0	0
KANK2_HUMAN	0	0	50.0 AA STEP	50Step_Domain_p500.0_to_550.0	500	550	50			1	0	0	0	0	0	0	0	0	0	0	0	0	0
KANK2_HUMAN	0	0	50.0 AA STEP	50Step_Domain_p550.0_to_600.0	550	600	50			1	0	0	0	0	0	0	0	0	0	0	0	0	0
KANK2_HUMAN	0	0	50.0 AA STEP	50Step_Domain_p600.0_to_650.0	600	650	50			1	0	0	0	0	0	0	0	0	0	0	0	0	0
KANK2_HUMAN	0	0	50.0 AA STEP	50Step_Domain_p650.0_to_700.0	650	700	50			1	0	0	0	0	0	0	0	0	0	0	0	0	0
KANK2_HUMAN	0	0	50.0 AA STEP	50Step_Domain_p700.0_to_750.0	700	750	50			1	0	0	0	0	0	0	0	0	0	0	0	0	0
KANK2_HUMAN	0	0	50.0 AA STEP	50Step_Domain_p750.0_to_800.0	750	800	50			1	0	0	0	0	0	0	0	0	0	0	0	0	0
KANK2_HUMAN	0	0	50.0 AA STEP	50Step_Domain_p800.0_to_850.0	800	850	50			1	0	0	0	0	0	0	0	0	0	0	0	0	0
KANK2_HUMAN	0	0	50.0 AA STEP	50Step_Domain_p850.0_to_851.0	850	851	1			1	0	0	0	0	0	0	0	0	0	0	0	0	0
KCD12_HUMAN	0	0	50.0 AA STEP	50Step_Domain_p0_to_50	0	50	50			1	0	0	0	0	0	0	0	0	0	0	0	0	0
KCD12_HUMAN	2	1	50.0 AA STEP	50Step_Domain_p50.0_to_100.0	50	100	50	DLQLVLPDYFPER MFTQQQPQELAR DLQLVLPDYFPER DLQLVLPDYFPER MFTQQQPQELAR	DLQLVLPDYFPER MFTQQQPQELAR DLQLVLPDYFPER MFTQQQPQELAR	0.0028	-0.02	2	2	2	2	0	1	2	2	2	1	0	2
KCD12_HUMAN	2	2	50.0 AA STEP	50Step_Domain_p100.0_to_150.0	100	150	50	DLQLVLPDYFPER DLQLVLPDYFPER DLQLVLPDYFPER LGAPQQPGPGPPPSR	DLQLVLPDYFPER EAEYFELPELVR DLQLVLPDYFPER EAEYFELPELVR LGAPQQPGPGPPPSR	1	0	1	1	2	2	2	2	1	1	2	1	1	3
KCD12_HUMAN	0	0	50.0 AA STEP	50Step_Domain_p150.0_to_200.0	150	200	50			1	0	0	0	0	0	0	0	0	0	0	0	0	0
KCD12_HUMAN	0	0	50.0 AA STEP	50Step_Domain_p200.0_to_250.0	200	250	50			1	0	0	0	0	0	0	0	0	0	0	0	0	0
KCD12_HUMAN	1	1	50.0 AA STEP	50Step_Domain_p250.0_to_300.0	250	300	50	FNFLEQAFDK FNFLEQAFDK FNFLEQAFDK	FNFLEQAFDK FNFLEQAFDK FNFLEQAFDK	1	0	1	1	1	2	2	1	1	1	1	1	1	1
KCD12_HUMAN	0	0	50.0 AA STEP	50Step_Domain_p300.0_to_325.0	300	325	25			1	0	0	0	0	0	0	0	0	0	0	0	0	0
LAMA3_HUMAN	0	0	50.0 AA STEP	50Step_Domain_p0_to_50	0	50	50			1	0	0	0	0	0	0	0	0	0	0	0	0	0
LAMA3_HUMAN	0	0	50.0 AA STEP	50Step_Domain_p50.0_to_100.0	50	100	50			1	0	0	0	0	0	0	0	0	0	0	0	0	0
LAMA3_HUMAN	0	0	50.0 AA STEP	50Step_Domain_p100.0_to_150.0	100	150	50			1	0	0	0	0	0	0	0	0	0	0	0	0	0
LAMA3_HUMAN	0	0	50.0 AA STEP	50Step_Domain_p150.0_to_200.0	150	200	50			1	0	0	0	0	0	0	0	0	0	0	0	0	0
LAMA3_HUMAN	0	0	50.0 AA STEP	50Step_Domain_p200.0_to_250.0	200	250	50			1	0	0	0	0	0	0	0	0	0	0	0	0	0
LAMA3_HUMAN	0	0	50.0 AA STEP	50Step_Domain_p250.0_to_300.0	250	300	50			1	0	0	0	0	0	0	0	0	0	0	0	0	0
LAMA3_HUMAN	0	0	50.0 AA STEP	50Step_Domain_p300.0_to_350.0	300	350	50			1	0	0	0	0	0	0	0	0	0	0	0	0	0
LAMA3_HUMAN	0	0	50.0 AA STEP	50Step_Domain_p350.0_to_400.0	350	400	50			1	0	0	0	0	0	0	0	0	0	0	0	0	0
LAMA3_HUMAN	0	0	50.0 AA STEP	50Step_Domain_p400.0_to_450.0	400	450	50			1	0	0	0	0	0	0	0	0	0	0	0	0	0
LAMA3_HUMAN	0	0	50.0 AA STEP	50Step_Domain_p450.0_to_500.0	450	500	50			1	0	0	0	0	0	0	0	0	0	0	0	0	0
LAMA3_HUMAN	0	0	50.0 AA STEP	50Step_Domain_p500.0_to_550.0	500	550	50			1	0	0	0	0	0	0	0	0	0	0	0	0	0
LAMA3_HUMAN	0	0	50.0 AA STEP	50Step_Domain_p550.0_to_600.0	550	600	50			1	0	0	0	0	0	0	0	0	0	0	0	0	0
LAMA3_HUMAN	0	0	50.0 AA STEP	50Step_Domain_p600.0_to_650.0	600	650	50			1	0	0	0	0	0	0	0	0	0	0	0	0	0
LAMA3_HUMAN	0	0	50.0 AA STEP	50Step_Domain_p650.0_to_700.0	650	700	50			1	0	0	0	0	0	0	0	0	0	0	0	0	0
LAMA3_HUMAN	0	0	50.0 AA STEP	50Step_Domain_p700.0_to_750.0	700	750	50			1	0	0	0	0	0	0	0	0	0	0	0	0	0
LAMA3_HUMAN	0	0	50.0 AA STEP	50Step_Domain_p750.0_to_800.0	750	800	50			1	0	0	0	0	0	0	0	0	0	0	0	0	0
LAMA3_HUMAN	0	0	50.0 AA STEP	50Step_Domain_p800.0_to_850.0	800	850	50			1	0	0	0	0	0	0	0	0	0	0	0	0	0
LAMA3_HUMAN	0	0	50.0 AA STEP	50Step_Domain_p850.0_to_900.0	850	900	50			1	0	0	0	0	0	0	0	0	0	0	0	0	0
LAMA3_HUMAN	0	0	50.0 AA STEP	50Step_Domain_p900.0_to_950.0	900	950	50			1	0	0	0	0	0	0	0	0	0	0	0	0	0
LAMA3_HUMAN	0	0	50.0 AA STEP	50Step_Domain_p950.0_to_1000.0	950	1000	50			1	0	0	0	0	0	0	0	0	0	0	0	0	0
LAMA3_HUMAN	0	0	50.0 AA STEP	50Step_Domain_p1000.0_to_1050.0	1000	1050	50			1	0	0	0	0	0	0	0	0	0	0	0	0	0
LAMA3_HUMAN	0	0	50.0 AA STEP	50Step_Domain_p1050.0_to_1100.0	1050	1100	50			1	0	0	0	0	0	0	0	0	0	0	0	0	0
LAMA3_HUMAN	0	0	50.0 AA STEP	50Step_Domain_p1100.0_to_1150.0	1100	1150	50			1	0	0	0	0	0	0	0	0	0	0	0	0	0
LAMA3_HUMAN	0	0	50.0 AA STEP	50Step_Domain_p1150.0_to_1200.0	1150	1200	50			1	0	0	0	0	0	0	0	0	0	0	0	0	0
LAMA3_HUMAN	0	0	50.0 AA STEP	50Step_Domain_p1200.0_to_1250.0	1200	1250	50			1	0	0	0	0	0	0	0	0	0	0	0	0	0
LAMA3_HUMAN	0	0	50.0 AA STEP	50Step_Domain_p1250.0_to_1300.0	1250	1300	50			1	0	0	0	0	0	0	0	0	0	0	0	0	0
LAMA3_HUMAN	0	0	50.0 AA STEP	50Step_Domain_p1300.0_to_1350.0	1300	1350	50			1	0	0	0	0	0	0	0	0	0	0	0	0	0
LAMA3_HUMAN	0	0	50.0 AA STEP	50Step_Domain_p1350.0_to_1400.0	1350	1400	50			1	0	0	0	0	0	0	0	0	0	0	0	0	0
LAMA3_HUMAN	0	0	50.0 AA STEP	50Step_Domain_p1400.0_to_1450.0	1400	1450	50			1	0	0	0	0	0	0	0	0	0	0	0	0	0
LAMA3_HUMAN	0	0	50.0 AA STEP	50Step_Domain_p1450.0_to_1500.0	1450	1500	50			1	0	0	0	0	0	0	0	0	0	0	0	0	0
LAMA3_HUMAN	0	0	50.0 AA STEP	50Step_Domain_p1500.0_to_1550.0	1500	1550	50			1	0	0	0	0	0	0	0	0	0	0	0	0	0
LAMA3_HUMAN	0	0	50.0 AA STEP	50Step_Domain_p1550.0_to_1600.0	1550	1600	50			1	0	0	0	0	0	0	0	0	0	0	0	0	0
LAMA3_HUMAN	0	1	50.0 AA STEP	50Step_Domain_p1600.0_to_1650.0	1600	1650	50		LTLSEVGLEEASDTGSGR LTLSEVGLEEASDTGSGR	0.0871	0.02	0	0	0	0	1	1	0	0	0	0	1	1
LAMA3_HUMAN	0	0	50.0 AA STEP	50Step_Domain_p1650.0_to_1700.0	1650	1700	50			1	0	0	0	0	0	0	0	0	0	0	0	0	0
LAMA3_HUMAN	0	0	50.0 AA STEP	50Step_Domain_p1700.0_to_1750.0	1700	1750	50			1	0	0	0	0	0	0	0	0	0	0	0	0	0
LAMA3_HUMAN	0	0	50.0 AA STEP	50Step_Domain_p1750.0_to_1800.0	1750	1800	50			1	0	0	0	0	0	0	0	0	0	0	0	0	0
LAMA3_HUMAN	0	0	50.0 AA STEP	50Step_Domain_p1800.0_to_1850.0	1800	1850	50			1	0	0	0	0	0	0	0	0	0	0	0	0	0
LAMA3_HUMAN	1	1	50.0 AA STEP	50Step_Domain_p1850.0_to_1900.0	1850	1900	50	ELTDLNQEFETLQEK ELTDLNQEFETLQEK ELTDLNQEFETLQEK	ELTDLNQEFETLQEK ELTDLNQEFETLQEK ELTDLNQEFETLQEK	1	0	1	1	1	1	1	1	1	1	1	1	1	1
LAMA3_HUMAN	1	1	50.0 AA STEP	50Step_Domain_p1900.0_to_1950.0	1900	1950	50	ELTDLNQEFETLQEK ELTDLNQEFETLQEK ELTDLNQEFETLQEK	ELTDLNQEFETLQEK ELTDLNQEFETLQEK ELTDLNQEFETLQEK	1	0	1	1	1	1	1	1	1	1	1	1	1	1
LAMA3_HUMAN	0	0	50.0 AA STEP	50Step_Domain_p1950.0_to_2000.0	1950	2000	50		ESQLLLNR	1	0	0	0	0	0	1	0	0	0	0	0	1	0
LAMA3_HUMAN	0	1	50.0 AA STEP	50Step_Domain_p2000.0_to_2050.0	2000	2050	50	DSLNEYEAK	DSLNEYEAK ESQLLLNR	1	0.02	0	0	1	0	2	0	0	0	1	0	2	0
LAMA3_HUMAN	1	1	50.0 AA STEP	50Step_Domain_p2050.0_to_2100.0	2050	2100	50	EINSLQSDFTK EINSLQSDFTK	EINSLQSDFTK EINSLQSDFTK EINSLQSDFTK	1	0	1	1	0	1	1	1	1	1	0	1	1	1
LAMA3_HUMAN	1	1	50.0 AA STEP	50Step_Domain_p2100.0_to_2150.0	2100	2150	50	TSLVEEAEK TSLVEEAEK TSLVEEAEK	TSLVEEAEK TSLVEEAEK TSLVEEAEK	1	0	1	1	1	1	1	1	1	1	1	1	1	1
LAMA3_HUMAN	3	2	50.0 AA STEP	50Step_Domain_p2150.0_to_2200.0	2150	2200	50	AASASESALQTVIKEDLPR AASASESALQTVIKEDLPR CAVDAATAYENILNAIK AASASESALQTVIKEDLPR CAVDAATAYENILNAIK	AASASESALQTVIKEDLPR AASASESALQTVIKEDLPR CAVDAATAYENILNAIK AASASESALQTVIKEDLPR	0	-0.02	3	2	4	3	3	2	3	2	4	3	3	2
LAMA3_HUMAN	3	2	50.0 AA STEP	50Step_Domain_p2200.0_to_2250.0	2200	2250	50	AASASESALQTVIKEDLPR AASASESALQTVIKEDLPR AASASESALQTVIKEDLPR	AASASESALQTVIKEDLPR AASASESALQTVIKEDLPR AASASESALQTVIKEDLPR	0.0871	-0.02	3	2	3	2	2	2	3	2	3	2	2	2
LAMA3_HUMAN	0	0	50.0 AA STEP	50Step_Domain_p2250.0_to_2300.0	2250	2300	50			1	0	0	0	0	0	0	0	0	0	0	0	0	0
LAMA3_HUMAN	0	0	50.0 AA STEP	50Step_Domain_p2300.0_to_2350.0	2300	2350	50		ALTDADNSVNK	1	0	0	0	0	0	0	1	0	0	0	0	0	1
LAMA3_HUMAN	0	0	50.0 AA STEP	50Step_Domain_p2350.0_to_2400.0	2350	2400	50			1	0	0	0	0	0	0	0	0	0	0	0	0	0
LAMA3_HUMAN	0	0	50.0 AA STEP	50Step_Domain_p2400.0_to_2450.0	2400	2450	50			1	0	0	0	0	0	0	0	0	0	0	0	0	0
LAMA3_HUMAN	0	0	50.0 AA STEP	50Step_Domain_p2450.0_to_2500.0	2450	2500	50		EAELQVDQILTK	1	0	0	0	0	0	0	1	0	0	0	0	0	1
LAMA3_HUMAN	0	0	50.0 AA STEP	50Step_Domain_p2500.0_to_2550.0	2500	2550	50			1	0	0	0	0	0	0	0	0	0	0	0	0	0
LAMA3_HUMAN	0	0	50.0 AA STEP	50Step_Domain_p2550.0_to_2600.0	2550	2600	50			1	0	0	0	0	0	0	0	0	0	0	0	0	0
LAMA3_HUMAN	2	1	50.0 AA STEP	50Step_Domain_p2600.0_to_2650.0	2600	2650	50	VPTQPHAPIPTFGQTIQTTVDR GLLFFAENGDR VPTQPHAPIPTFGQTIQTTVDR GLLFFAENGDR VPTQPHAPIPTFGQTIQTTVDR	GLLFFAENGDR VPTQPHAPIPTFGQTIQTTVDR VPTQPHAPIPTFGQTIQTTVDR	0.0871	-0.02	1	2	2	2	0	1	1	2	2	2	0	1
LAMA3_HUMAN	0	0	50.0 AA STEP	50Step_Domain_p2650.0_to_2700.0	2650	2700	50			1	0	0	0	0	0	0	0	0	0	0	0	0	0
LAMA3_HUMAN	0	0	50.0 AA STEP	50Step_Domain_p2700.0_to_2750.0	2700	2750	50			1	0	0	0	0	0	0	0	0	0	0	0	0	0
LAMA3_HUMAN	0	0	50.0 AA STEP	50Step_Domain_p2750.0_to_2800.0	2750	2800	50			1	0	0	0	0	0	0	0	0	0	0	0	0	0
LAMA3_HUMAN	0	0	50.0 AA STEP	50Step_Domain_p2800.0_to_2850.0	2800	2850	50			1	0	0	0	0	0	0	0	0	0	0	0	0	0
LAMA3_HUMAN	0	0	50.0 AA STEP	50Step_Domain_p2850.0_to_2900.0	2850	2900	50	LLIDDQLLR		1	0	1	0	0	0	0	0	1	0	0	0	0	0
LAMA3_HUMAN	0	0	50.0 AA STEP	50Step_Domain_p2900.0_to_2950.0	2900	2950	50		LSLSPEVLDLTSNSLK	1	0	0	0	0	0	1	0	0	0	0	0	1	0
LAMA3_HUMAN	0	0	50.0 AA STEP	50Step_Domain_p2950.0_to_3000.0	2950	3000	50			1	0	0	0	0	0	0	0	0	0	0	0	0	0
LAMA3_HUMAN	0	0	50.0 AA STEP	50Step_Domain_p3000.0_to_3050.0	3000	3050	50			1	0	0	0	0	0	0	0	0	0	0	0	0	0
LAMA3_HUMAN	0	0	50.0 AA STEP	50Step_Domain_p3050.0_to_3100.0	3050	3100	50			1	0	0	0	0	0	0	0	0	0	0	0	0	0
LAMA3_HUMAN	0	0	50.0 AA STEP	50Step_Domain_p3100.0_to_3150.0	3100	3150	50			1	0	0	0	0	0	0	0	0	0	0	0	0	0
LAMA3_HUMAN	0	0	50.0 AA STEP	50Step_Domain_p3150.0_to_3200.0	3150	3200	50			1	0	0	0	0	0	0	0	0	0	0	0	0	0
LAMA3_HUMAN	0	0	50.0 AA STEP	50Step_Domain_p3200.0_to_3250.0	3200	3250	50			1	0	0	0	0	0	0	0	0	0	0	0	0	0
LAMA3_HUMAN	0	0	50.0 AA STEP	50Step_Domain_p3250.0_to_3300.0	3250	3300	50			1	0	0	0	0	0	0	0	0	0	0	0	0	0
LAMA3_HUMAN	0	0	50.0 AA STEP	50Step_Domain_p3300.0_to_3333.0	3300	3333	33			1	0	0	0	0	0	0	0	0	0	0	0	0	0
LAMA5_HUMAN	0	0	50.0 AA STEP	50Step_Domain_p0_to_50	0	50	50			1	0	0	0	0	0	0	0	0	0	0	0	0	0
LAMA5_HUMAN	1	1	50.0 AA STEP	50Step_Domain_p50.0_to_100.0	50	100	50	IAASATCGEEAPAR LVGGPVAGGDPNQTIR	IAASATCGEEAPAR LVGGPVAGGDPNQTIR LVGGPVAGGDPNQTIR	1	0	1	1	0	2	0	2	1	2	0	1	0	1
LAMA5_HUMAN	1	0	50.0 AA STEP	50Step_Domain_p100.0_to_150.0	100	150	50	WWQSPPLSR AHPASNAIDGTER	WWQSPPLSR	1	-0.02	1	1	1	0	0	0	1	1	1	0	0	0
LAMA5_HUMAN	0	0	50.0 AA STEP	50Step_Domain_p150.0_to_200.0	150	200	50			1	0	0	0	0	0	0	0	0	0	0	0	0	0
LAMA5_HUMAN	0	0	50.0 AA STEP	50Step_Domain_p200.0_to_250.0	200	250	50			1	0	0	0	0	0	0	0	0	0	0	0	0	0
LAMA5_HUMAN	0	0	50.0 AA STEP	50Step_Domain_p250.0_to_300.0	250	300	50	TNTLLGHLMGK	TNTLLGHLMGK	1	0	0	1	1	0	0	0	0	1	1	0	0	0
LAMA5_HUMAN	0	0	50.0 AA STEP	50Step_Domain_p300.0_to_350.0	300	350	50			1	0	0	0	0	0	0	0	0	0	0	0	0	0
LAMA5_HUMAN	0	0	50.0 AA STEP	50Step_Domain_p350.0_to_400.0	350	400	50			1	0	0	0	0	0	0	0	0	0	0	0	0	0
LAMA5_HUMAN	0	0	50.0 AA STEP	50Step_Domain_p400.0_to_450.0	400	450	50			1	0	0	0	0	0	0	0	0	0	0	0	0	0
LAMA5_HUMAN	0	0	50.0 AA STEP	50Step_Domain_p450.0_to_500.0	450	500	50			1	0	0	0	0	0	0	0	0	0	0	0	0	0
LAMA5_HUMAN	0	0	50.0 AA STEP	50Step_Domain_p500.0_to_550.0	500	550	50			1	0	0	0	0	0	0	0	0	0	0	0	0	0
LAMA5_HUMAN	0	1	50.0 AA STEP	50Step_Domain_p550.0_to_600.0	550	600	50	VGFEGATCDR	VGFEGATCDR VGFEGATCDR	1	0.02	0	1	1	0	1	0	0	1	1	0	1	0
LAMA5_HUMAN	1	1	50.0 AA STEP	50Step_Domain_p600.0_to_650.0	600	650	50	GALDQLCGAGGLCR GALDQLCGAGGLCR	GALDQLCGAGGLCR GALDQLCGAGGLCR	1	0	0	1	1	2	0	2	0	1	1	1	0	1
LAMA5_HUMAN	1	1	50.0 AA STEP	50Step_Domain_p650.0_to_700.0	650	700	50	GALDQLCGAGGLCR GALDQLCGAGGLCR	GALDQLCGAGGLCR GALDQLCGAGGLCR	1	0	0	1	1	2	0	2	0	1	1	1	0	1
LAMA5_HUMAN	0	0	50.0 AA STEP	50Step_Domain_p700.0_to_750.0	700	750	50			1	0	0	0	0	0	0	0	0	0	0	0	0	0
LAMA5_HUMAN	0	0	50.0 AA STEP	50Step_Domain_p750.0_to_800.0	750	800	50			1	0	0	0	0	0	0	0	0	0	0	0	0	0
LAMA5_HUMAN	0	0	50.0 AA STEP	50Step_Domain_p800.0_to_850.0	800	850	50			1	0	0	0	0	0	0	0	0	0	0	0	0	0
LAMA5_HUMAN	0	0	50.0 AA STEP	50Step_Domain_p850.0_to_900.0	850	900	50	LELEEAATPEGHAVR		1	0	0	0	1	0	0	0	0	0	1	0	0	0
LAMA5_HUMAN	0	0	50.0 AA STEP	50Step_Domain_p900.0_to_950.0	900	950	50			1	0	0	0	0	0	0	0	0	0	0	0	0	0
LAMA5_HUMAN	0	0	50.0 AA STEP	50Step_Domain_p950.0_to_1000.0	950	1000	50			1	0	0	0	0	0	0	0	0	0	0	0	0	0
LAMA5_HUMAN	0	0	50.0 AA STEP	50Step_Domain_p1000.0_to_1050.0	1000	1050	50			1	0	0	0	0	0	0	0	0	0	0	0	0	0
LAMA5_HUMAN	0	0	50.0 AA STEP	50Step_Domain_p1050.0_to_1100.0	1050	1100	50			1	0	0	0	0	0	0	0	0	0	0	0	0	0
LAMA5_HUMAN	0	0	50.0 AA STEP	50Step_Domain_p1100.0_to_1150.0	1100	1150	50			1	0	0	0	0	0	0	0	0	0	0	0	0	0
LAMA5_HUMAN	0	0	50.0 AA STEP	50Step_Domain_p1150.0_to_1200.0	1150	1200	50			1	0	0	0	0	0	0	0	0	0	0	0	0	0
LAMA5_HUMAN	0	1	50.0 AA STEP	50Step_Domain_p1200.0_to_1250.0	1200	1250	50		VSCISSHGAFGPNSAACLPSR	1	0.02	0	0	0	0	0	2	0	0	0	0	0	1
LAMA5_HUMAN	0	0	50.0 AA STEP	50Step_Domain_p1250.0_to_1300.0	1250	1300	50			1	0	0	0	0	0	0	0	0	0	0	0	0	0
LAMA5_HUMAN	0	0	50.0 AA STEP	50Step_Domain_p1300.0_to_1350.0	1300	1350	50			1	0	0	0	0	0	0	0	0	0	0	0	0	0
LAMA5_HUMAN	0	0	50.0 AA STEP	50Step_Domain_p1350.0_to_1400.0	1350	1400	50			1	0	0	0	0	0	0	0	0	0	0	0	0	0
LAMA5_HUMAN	0	0	50.0 AA STEP	50Step_Domain_p1400.0_to_1450.0	1400	1450	50			1	0	0	0	0	0	0	0	0	0	0	0	0	0
LAMA5_HUMAN	0	0	50.0 AA STEP	50Step_Domain_p1450.0_to_1500.0	1450	1500	50			1	0	0	0	0	0	0	0	0	0	0	0	0	0
LAMA5_HUMAN	0	0	50.0 AA STEP	50Step_Domain_p1500.0_to_1550.0	1500	1550	50			1	0	0	0	0	0	0	0	0	0	0	0	0	0
LAMA5_HUMAN	0	0	50.0 AA STEP	50Step_Domain_p1550.0_to_1600.0	1550	1600	50			1	0	0	0	0	0	0	0	0	0	0	0	0	0
LAMA5_HUMAN	0	0	50.0 AA STEP	50Step_Domain_p1600.0_to_1650.0	1600	1650	50			1	0	0	0	0	0	0	0	0	0	0	0	0	0
LAMA5_HUMAN	0	0	50.0 AA STEP	50Step_Domain_p1650.0_to_1700.0	1650	1700	50		HVPEAVPEAFPELYWQAPPSYLGDR	1	0	0	1	0	0	0	0	0	1	0	0	0	0
LAMA5_HUMAN	0	0	50.0 AA STEP	50Step_Domain_p1700.0_to_1750.0	1700	1750	50		HVPEAVPEAFPELYWQAPPSYLGDR	1	0	0	1	0	0	0	0	0	1	0	0	0	0
LAMA5_HUMAN	1	1	50.0 AA STEP	50Step_Domain_p1750.0_to_1800.0	1750	1800	50	GQLQLVEGNFR GQLQLVEGNFR	GQLQLVEGNFR GQLQLVEGNFR GQLQLVEGNFR	1	0	0	1	1	2	1	2	0	1	1	1	1	1
LAMA5_HUMAN	0	0	50.0 AA STEP	50Step_Domain_p1800.0_to_1850.0	1800	1850	50			1	0	0	0	0	0	0	0	0	0	0	0	0	0
LAMA5_HUMAN	0	0	50.0 AA STEP	50Step_Domain_p1850.0_to_1900.0	1850	1900	50			1	0	0	0	0	0	0	0	0	0	0	0	0	0
LAMA5_HUMAN	0	0	50.0 AA STEP	50Step_Domain_p1900.0_to_1950.0	1900	1950	50			1	0	0	0	0	0	0	0	0	0	0	0	0	0
LAMA5_HUMAN	0	0	50.0 AA STEP	50Step_Domain_p1950.0_to_2000.0	1950	2000	50			1	0	0	0	0	0	0	0	0	0	0	0	0	0
LAMA5_HUMAN	0	0	50.0 AA STEP	50Step_Domain_p2000.0_to_2050.0	2000	2050	50			1	0	0	0	0	0	0	0	0	0	0	0	0	0
LAMA5_HUMAN	0	0	50.0 AA STEP	50Step_Domain_p2050.0_to_2100.0	2050	2100	50			1	0	0	0	0	0	0	0	0	0	0	0	0	0
LAMA5_HUMAN	0	0	50.0 AA STEP	50Step_Domain_p2100.0_to_2150.0	2100	2150	50		ECAPGYWGLPEQGCR	1	0	0	1	0	0	0	0	0	1	0	0	0	0
LAMA5_HUMAN	0	1	50.0 AA STEP	50Step_Domain_p2150.0_to_2200.0	2150	2200	50	AGALLPAIHEQLR	AGALLPAIHEQLR AGALLPAIHEQLR	1	0.02	1	0	0	0	1	2	1	0	0	0	1	1
LAMA5_HUMAN	0	1	50.0 AA STEP	50Step_Domain_p2200.0_to_2250.0	2200	2250	50	HETAQQLEVLEQQSTSLGQDAR	HETAQQLEVLEQQSTSLGQDAR HETAQQLEVLEQQSTSLGQDAR	1	0.02	1	1	0	0	0	2	1	1	0	0	0	1
LAMA5_HUMAN	0	1	50.0 AA STEP	50Step_Domain_p2250.0_to_2300.0	2250	2300	50	DQASQLLAGTEATLGHAK	DQASQLLAGTEATLGHAK DQASQLLAGTEATLGHAK	1	0.02	1	0	0	0	1	2	1	0	0	0	1	1
LAMA5_HUMAN	0	0	50.0 AA STEP	50Step_Domain_p2300.0_to_2350.0	2300	2350	50	DLGAPQAAAEAELAAAQR	DLGAPQAAAEAELAAAQR	1	0	1	0	0	0	1	0	1	0	0	0	1	0
LAMA5_HUMAN	0	0	50.0 AA STEP	50Step_Domain_p2350.0_to_2400.0	2350	2400	50			1	0	0	0	0	0	0	0	0	0	0	0	0	0
LAMA5_HUMAN	1	0	50.0 AA STEP	50Step_Domain_p2400.0_to_2450.0	2400	2450	50	LLHSLDQAKEELER LLHSLDQAKEELER	LLHSLDQAKEELER	1	-0.02	1	0	1	0	1	0	1	0	1	0	1	0
LAMA5_HUMAN	1	1	50.0 AA STEP	50Step_Domain_p2450.0_to_2500.0	2450	2500	50	LLHSLDQAKEELER MQTFSPAGSK LLHSLDQAKEELER	LAASLDGAR LLHSLDQAKEELER	1	0	1	1	1	2	1	0	1	1	1	1	1	0
LAMA5_HUMAN	0	0	50.0 AA STEP	50Step_Domain_p2500.0_to_2550.0	2500	2550	50			1	0	0	0	0	0	0	0	0	0	0	0	0	0
LAMA5_HUMAN	0	0	50.0 AA STEP	50Step_Domain_p2550.0_to_2600.0	2550	2600	50			1	0	0	0	0	0	0	0	0	0	0	0	0	0
LAMA5_HUMAN	1	0	50.0 AA STEP	50Step_Domain_p2600.0_to_2650.0	2600	2650	50	VQSQLQAMQENVER	VQSQLQAMQENVER	1	-0.02	0	0	0	2	1	0	0	0	0	1	1	0
LAMA5_HUMAN	2	1	50.0 AA STEP	50Step_Domain_p2650.0_to_2700.0	2650	2700	50	GQDLGQAVLDAGHSVSTLEK VQSQLQAMQENVER GQDLGQAVLDAGHSVSTLEK	GQDLGQAVLDAGHSVSTLEK GQDLGQAVLDAGHSVSTLEK VQSQLQAMQENVER	1	-0.02	2	1	1	2	3	0	2	1	1	1	2	0
LAMA5_HUMAN	0	0	50.0 AA STEP	50Step_Domain_p2700.0_to_2750.0	2700	2750	50			1	0	0	0	0	0	0	0	0	0	0	0	0	0
LAMA5_HUMAN	2	0	50.0 AA STEP	50Step_Domain_p2750.0_to_2800.0	2750	2800	50	FYLQGPEPEPGQGTEDR QATGDYMGVSLR QATGDYMGVSLR QATGDYMGVSLR	DLADLAAYTALK QATGDYMGVSLR	0.0222	-0.04	2	1	1	2	0	0	2	2	1	1	0	0
LAMA5_HUMAN	0	0	50.0 AA STEP	50Step_Domain_p2800.0_to_2850.0	2800	2850	50			1	0	0	0	0	0	0	0	0	0	0	0	0	0
LAMA5_HUMAN	0	0	50.0 AA STEP	50Step_Domain_p2850.0_to_2900.0	2850	2900	50			1	0	0	0	0	0	0	0	0	0	0	0	0	0
LAMA5_HUMAN	0	0	50.0 AA STEP	50Step_Domain_p2900.0_to_2950.0	2900	2950	50			1	0	0	0	0	0	0	0	0	0	0	0	0	0
LAMA5_HUMAN	0	0	50.0 AA STEP	50Step_Domain_p2950.0_to_3000.0	2950	3000	50			1	0	0	0	0	0	0	0	0	0	0	0	0	0
LAMA5_HUMAN	0	0	50.0 AA STEP	50Step_Domain_p3000.0_to_3050.0	3000	3050	50			1	0	0	0	0	0	0	0	0	0	0	0	0	0
LAMA5_HUMAN	0	0	50.0 AA STEP	50Step_Domain_p3050.0_to_3100.0	3050	3100	50			1	0	0	0	0	0	0	0	0	0	0	0	0	0
LAMA5_HUMAN	0	0	50.0 AA STEP	50Step_Domain_p3100.0_to_3150.0	3100	3150	50			1	0	0	0	0	0	0	0	0	0	0	0	0	0
LAMA5_HUMAN	1	0	50.0 AA STEP	50Step_Domain_p3150.0_to_3200.0	3150	3200	50	ASPDGLCQVSLQQGR ASPDGLCQVSLQQGR	ASPDGLCQVSLQQGR	1	-0.02	1	1	0	2	0	0	1	1	0	1	0	0
LAMA5_HUMAN	0	0	50.0 AA STEP	50Step_Domain_p3200.0_to_3250.0	3200	3250	50	GPPPELQPQPEGPPR		1	0	1	0	0	0	0	0	1	0	0	0	0	0
LAMA5_HUMAN	0	0	50.0 AA STEP	50Step_Domain_p3250.0_to_3300.0	3250	3300	50			1	0	0	0	0	0	0	0	0	0	0	0	0	0
LAMA5_HUMAN	0	0	50.0 AA STEP	50Step_Domain_p3300.0_to_3350.0	3300	3350	50			1	0	0	0	0	0	0	0	0	0	0	0	0	0
LAMA5_HUMAN	0	0	50.0 AA STEP	50Step_Domain_p3350.0_to_3400.0	3350	3400	50			1	0	0	0	0	0	0	0	0	0	0	0	0	0
LAMA5_HUMAN	0	0	50.0 AA STEP	50Step_Domain_p3400.0_to_3450.0	3400	3450	50			1	0	0	0	0	0	0	0	0	0	0	0	0	0
LAMA5_HUMAN	0	0	50.0 AA STEP	50Step_Domain_p3450.0_to_3500.0	3450	3500	50			1	0	0	0	0	0	0	0	0	0	0	0	0	0
LAMA5_HUMAN	0	0	50.0 AA STEP	50Step_Domain_p3500.0_to_3550.0	3500	3550	50			1	0	0	0	0	0	0	0	0	0	0	0	0	0
LAMA5_HUMAN	0	0	50.0 AA STEP	50Step_Domain_p3550.0_to_3600.0	3550	3600	50			1	0	0	0	0	0	0	0	0	0	0	0	0	0
LAMA5_HUMAN	0	0	50.0 AA STEP	50Step_Domain_p3600.0_to_3650.0	3600	3650	50			1	0	0	0	0	0	0	0	0	0	0	0	0	0
LAMA5_HUMAN	0	0	50.0 AA STEP	50Step_Domain_p3650.0_to_3695.0	3650	3695	45			1	0	0	0	0	0	0	0	0	0	0	0	0	0
LAMB2_HUMAN	1	2	50.0 AA STEP	50Step_Domain_p0_to_50	0	50	50	GSCYPATGDLLVGR GSCYPATGDLLVGR GSCYPATGDLLVGR	GSCYPATGDLLVGR GSCYPATGDLLVGR GSCYPATGDLLVGR	1	0.02	1	2	2	1	2	1	1	2	2	1	2	1
LAMB2_HUMAN	1	2	50.0 AA STEP	50Step_Domain_p50.0_to_100.0	50	100	50	GSCYPATGDLLVGR GSCYPATGDLLVGR GSCYPATGDLLVGR	GSCYPATGDLLVGR GSCYPATGDLLVGR GSCYPATGDLLVGR	1	0.02	1	2	2	1	2	1	1	2	2	1	2	1
LAMB2_HUMAN	0	0	50.0 AA STEP	50Step_Domain_p100.0_to_150.0	100	150	50		IQNVVTSFAPQR	1	0	0	1	0	0	0	0	0	1	0	0	0	0
LAMB2_HUMAN	0	1	50.0 AA STEP	50Step_Domain_p150.0_to_200.0	150	200	50		YFSYDCGADFPGVPLAPPR YFSYDCGADFPGVPLAPPR	1	0.02	0	1	0	0	0	1	0	1	0	0	0	1
LAMB2_HUMAN	0	1	50.0 AA STEP	50Step_Domain_p200.0_to_250.0	200	250	50		VLDPAIPIPDPYSSR VLDPAIPIPDPYSSR	1	0.02	0	1	0	0	0	1	0	1	0	0	0	1
LAMB2_HUMAN	1	1	50.0 AA STEP	50Step_Domain_p250.0_to_300.0	250	300	50	LHTLGDNLLDPR LHTLGDNLLDPR LHTLGDNLLDPR	LHTLGDNLLDPR LHTLGDNLLDPR LHTLGDNLLDPR	1	0	1	2	2	1	1	1	1	2	2	1	1	1
LAMB2_HUMAN	1	0	50.0 AA STEP	50Step_Domain_p300.0_to_350.0	300	350	50	GLNCEQCQDFYR GLNCEQCQDFYR		1	-0.02	1	0	0	1	0	0	1	0	0	1	0	0
LAMB2_HUMAN	0	0	50.0 AA STEP	50Step_Domain_p350.0_to_400.0	350	400	50			1	0	0	0	0	0	0	0	0	0	0	0	0	0
LAMB2_HUMAN	0	0	50.0 AA STEP	50Step_Domain_p400.0_to_450.0	400	450	50			1	0	0	0	0	0	0	0	0	0	0	0	0	0
LAMB2_HUMAN	1	1	50.0 AA STEP	50Step_Domain_p450.0_to_500.0	450	500	50	DGFFGLSISDR DGFFGLSISDR DGFFGLSISDR	DGFFGLSISDR DGFFGLSISDR	1	0	1	1	1	1	1	0	1	1	1	1	1	0
LAMB2_HUMAN	0	0	50.0 AA STEP	50Step_Domain_p500.0_to_550.0	500	550	50			1	0	0	0	0	0	0	0	0	0	0	0	0	0
LAMB2_HUMAN	2	3	50.0 AA STEP	50Step_Domain_p550.0_to_600.0	550	600	50	GQVLDVVER LVTPGETPSWTGSGFVR GQVLDVVER LVTPGETPSWTGSGFVR GQVLDVVER LVTPGETPSWTGSGFVR	GQVLDVVER LVTPGETPSWTGSGFVR GQVLDVVER LVTPGETPSWTGSGFVR GQVLDVVER LVTPGETPSWTGSGFVR	1	0.02	3	3	2	2	3	3	3	3	2	2	3	3
LAMB2_HUMAN	4	4	50.0 AA STEP	50Step_Domain_p600.0_to_650.0	600	650	50	AMDYDLLLR LQEGQTLEFLVASVPK LVTPGETPSWTGSGFVR AMDYDLLLR LQEGQTLEFLVASVPK LVTPGETPSWTGSGFVR AMDYDLLLR LQEGQTLEFLVASVPK LVTPGETPSWTGSGFVR	LQEGQTLEFLVASVPK LVTPGETPSWTGSGFVR AMDYDLLLR LQEGQTLEFLVASVPK LVTPGETPSWTGSGFVR AMDYDLLLR LQEGQTLEFLVASVPK LVTPGETPSWTGSGFVR	1	0	4	3	4	3	5	5	4	3	3	3	5	4
LAMB2_HUMAN	1	1	50.0 AA STEP	50Step_Domain_p650.0_to_700.0	650	700	50	YLIFPNPVCLEPGISYK YLIFPNPVCLEPGISYK YLIFPNPVCLEPGISYK	YLIFPNPVCLEPGISYK YLIFPNPVCLEPGISYK	1	0	1	1	1	1	0	1	1	1	1	1	0	1
LAMB2_HUMAN	1	1	50.0 AA STEP	50Step_Domain_p700.0_to_750.0	700	750	50	YQCHEEGLVPSK VLVLEMFSGGDAAALER	VLVLEMFSGGDAAALER VLVLEMFSGGDAAALER	1	0	1	1	0	1	0	1	1	1	0	1	0	1
LAMB2_HUMAN	0	0	50.0 AA STEP	50Step_Domain_p750.0_to_800.0	750	800	50	YQCHEEGLVPSK		1	0	1	0	0	0	0	0	1	0	0	0	0	0
LAMB2_HUMAN	0	1	50.0 AA STEP	50Step_Domain_p800.0_to_850.0	800	850	50	TSGQCLCR	RCDLCAPGYYGFGPTGCQACQCSHEGALSSLCEK TSGQCLCR	1	0.02	0	2	0	1	0	0	0	2	0	1	0	0
LAMB2_HUMAN	0	0	50.0 AA STEP	50Step_Domain_p850.0_to_900.0	850	900	50	TSGQCLCR	TSGQCLCR	1	0	0	1	0	1	0	0	0	1	0	1	0	0
LAMB2_HUMAN	0	0	50.0 AA STEP	50Step_Domain_p900.0_to_950.0	900	950	50			1	0	0	0	0	0	0	0	0	0	0	0	0	0
LAMB2_HUMAN	0	0	50.0 AA STEP	50Step_Domain_p950.0_to_1000.0	950	1000	50			1	0	0	0	0	0	0	0	0	0	0	0	0	0
LAMB2_HUMAN	0	0	50.0 AA STEP	50Step_Domain_p1000.0_to_1050.0	1000	1050	50			1	0	0	0	0	0	0	0	0	0	0	0	0	0
LAMB2_HUMAN	0	0	50.0 AA STEP	50Step_Domain_p1050.0_to_1100.0	1050	1100	50			1	0	0	0	0	0	0	0	0	0	0	0	0	0
LAMB2_HUMAN	0	1	50.0 AA STEP	50Step_Domain_p1100.0_to_1150.0	1100	1150	50	GIDTPQCHR	GIDTPQCHR TCSECQELHWGDPGLQCHACDCDSR	1	0.02	0	0	1	0	1	1	0	0	1	0	1	1
LAMB2_HUMAN	1	1	50.0 AA STEP	50Step_Domain_p1150.0_to_1200.0	1150	1200	50	GIDTPQCHR VVQDLAAR	GIDTPQCHR VVQDLAAR	1	0	0	0	2	0	2	0	0	0	2	0	2	0
LAMB2_HUMAN	3	3	50.0 AA STEP	50Step_Domain_p1200.0_to_1250.0	1200	1250	50	LGIVQGIVGAR LGIVQGIVGAR LGIVQGIVGAR VVQDLAAR	AQELQQTGVLGAFESSFWHMQEK LGIVQGIVGAR AQELQQTGVLGAFESSFWHMQEK LGIVQGIVGAR VVQDLAAR LGIVQGIVGAR	1	0	2	3	4	2	4	2	2	3	3	2	4	2
LAMB2_HUMAN	0	0	50.0 AA STEP	50Step_Domain_p1250.0_to_1300.0	1250	1300	50			1	0	0	0	0	0	0	0	0	0	0	0	0	0
LAMB2_HUMAN	1	1	50.0 AA STEP	50Step_Domain_p1300.0_to_1350.0	1300	1350	50	QLDQHLDLLK QLDQHLDLLK QLDQHLDLLK	QLDQHLDLLK QLDQHLDLLK HSNFLGAYDSIR QLDQHLDLLK	1	0	1	1	1	1	1	2	1	1	1	1	1	2
LAMB2_HUMAN	2	0	50.0 AA STEP	50Step_Domain_p1350.0_to_1400.0	1350	1400	50	HRTEALMDAQKEDFNSK TEALMDAQKEDFNSK HRTEALMDAQKEDFNSK TEALMDAQKEDFNSK HRTEALMDAQKEDFNSK	TEALMDAQKEDFNSK	0.3708	-0.04	2	1	1	2	0	0	2	1	1	2	0	0
LAMB2_HUMAN	0	0	50.0 AA STEP	50Step_Domain_p1400.0_to_1450.0	1400	1450	50			1	0	0	0	0	0	0	0	0	0	0	0	0	0
LAMB2_HUMAN	1	1	50.0 AA STEP	50Step_Domain_p1450.0_to_1500.0	1450	1500	50	HTQAELQR HTQAELQR	HTQAELQR HTQAELQR HTQAELQR	1	0	1	1	1	0	1	1	1	1	1	0	1	1
LAMB2_HUMAN	0	0	50.0 AA STEP	50Step_Domain_p1500.0_to_1550.0	1500	1550	50	VLELSIPASAEQIQHLAGAIAER	VLELSIPASAEQIQHLAGAIAER	1	0	0	0	0	1	1	0	0	0	0	1	1	0
LAMB2_HUMAN	2	2	50.0 AA STEP	50Step_Domain_p1550.0_to_1600.0	1550	1600	50	RAEQLLQDAR SLADVDAILAR SLADVDAILAR VLELSIPASAEQIQHLAGAIAER SLADVDAILAR	RAEQLLQDAR SLADVDAILAR SLADVDAILAR VLELSIPASAEQIQHLAGAIAER SLADVDAILAR	1	0	2	2	1	2	2	1	2	2	1	2	2	1
LAMB2_HUMAN	3	2	50.0 AA STEP	50Step_Domain_p1600.0_to_1650.0	1600	1650	50	AETVQAALEEAQR DTEQTLYQVQER AETVQAALEEAQR DTEQTLYQVQER AETVQAALEEAQR DTEQTLYQVQER	AETVQAALEEAQR DTEQTLYQVQER AETVQAALEEAQR DTEQTLYQVQER	1	-0.02	4	2	2	2	1	3	4	2	2	2	1	3
LAMB2_HUMAN	2	3	50.0 AA STEP	50Step_Domain_p1650.0_to_1700.0	1650	1700	50	AGNSLAASTAEETAGSAQGR QLDALLEALK AGNSLAASTAEETAGSAQGR QLDALLEALK AGNSLAASTAEETAGSAQGR QLDALLEALK	AGNSLAASTAEETAGSAQGR AQEAEQLLR QLDALLEALK AGNSLAASTAEETAGSAQGR AQEAEQLLR QLDALLEALK AGNSLAASTAEETAGSAQGR QLDALLEALK	1	0.02	2	3	2	2	4	2	2	3	2	2	4	2
LAMB2_HUMAN	2	2	50.0 AA STEP	50Step_Domain_p1700.0_to_1750.0	1700	1750	50	AQGVLAAQAR DLLQAAQDK AQGVLAAQAR DLLQAAQDK DLLQAAQDK	AQEAEQLLR AQGVLAAQAR DLLQAAQDK AQEAEQLLR DLLQAAQDK DLLQAAQDK	1	0	2	3	1	2	2	1	2	3	1	2	2	1
LAMB2_HUMAN	3	2	50.0 AA STEP	50Step_Domain_p1750.0_to_1798.0	1750	1798	48	AAQLDGLEAR LQELEGTYEENER LQELEGTYEENERALESK AAQLDGLEAR LQELEGTYEENER LQELEGTYEENERALESK AAQLDGLEAR	AAQLDGLEAR LQELEGTYEENER AAQLDGLEAR LQELEGTYEENERALESK AAQLDGLEAR	0.3708	-0.0208333	4	2	1	4	2	1	4	2	1	4	2	1
LAMC1_HUMAN	0	0	50.0 AA STEP	50Step_Domain_p0_to_50	0	50	50			1	0	0	0	0	0	0	0	0	0	0	0	0	0
LAMC1_HUMAN	0	0	50.0 AA STEP	50Step_Domain_p50.0_to_100.0	50	100	50			1	0	0	0	0	0	0	0	0	0	0	0	0	0
LAMC1_HUMAN	1	1	50.0 AA STEP	50Step_Domain_p100.0_to_150.0	100	150	50	AFDITYVR AFDITYVR AFDITYVR	AFDITYVR AFDITYVR	1	0	1	1	1	1	0	1	1	1	1	1	0	1
LAMC1_HUMAN	0	0	50.0 AA STEP	50Step_Domain_p150.0_to_200.0	150	200	50			1	0	0	0	0	0	0	0	0	0	0	0	0	0
LAMC1_HUMAN	0	0	50.0 AA STEP	50Step_Domain_p200.0_to_250.0	200	250	50			1	0	0	0	0	0	0	0	0	0	0	0	0	0
LAMC1_HUMAN	2	2	50.0 AA STEP	50Step_Domain_p250.0_to_300.0	250	300	50	LNTFGDEVFNDPK LNTFGDEVFNDPK LNTFGDEVFNDPK	LNTFGDEVFNDPK LNTFGDEVFNDPK LNTFGDEVFNDPK	1	0	2	2	2	2	1	2	2	2	2	2	1	2
LAMC1_HUMAN	2	2	50.0 AA STEP	50Step_Domain_p300.0_to_350.0	300	350	50	SQECYFDPELYR ATAESASECLPCDCNGR SQECYFDPELYR ATAESASECLPCDCNGR SQECYFDPELYR	ATAESASECLPCDCNGR SQECYFDPELYR ATAESASECLPCDCNGR SQECYFDPELYR ATAESASECLPCDCNGR SQECYFDPELYR	1	0	1	2	2	2	2	2	1	2	2	2	2	2
LAMC1_HUMAN	1	2	50.0 AA STEP	50Step_Domain_p350.0_to_400.0	350	400	50	SQECYFDPELYR LGNNEACSSCHCSPVGSLSTQCDSYGR SQECYFDPELYR SQECYFDPELYR	LGNNEACSSCHCSPVGSLSTQCDSYGR SQECYFDPELYR LGNNEACSSCHCSPVGSLSTQCDSYGR SQECYFDPELYR LGNNEACSSCHCSPVGSLSTQCDSYGR SQECYFDPELYR	1	0.02	1	2	1	2	2	2	1	2	1	2	2	2
LAMC1_HUMAN	0	1	50.0 AA STEP	50Step_Domain_p400.0_to_450.0	400	450	50	LGNNEACSSCHCSPVGSLSTQCDSYGR	LGNNEACSSCHCSPVGSLSTQCDSYGR LGNNEACSSCHCSPVGSLSTQCDSYGR LGNNEACSSCHCSPVGSLSTQCDSYGR	1	0.02	0	1	0	1	1	1	0	1	0	1	1	1
LAMC1_HUMAN	0	0	50.0 AA STEP	50Step_Domain_p450.0_to_500.0	450	500	50	DNVEGFNCER		1	0	0	0	0	1	0	0	0	0	0	1	0	0
LAMC1_HUMAN	1	1	50.0 AA STEP	50Step_Domain_p500.0_to_550.0	500	550	50	DGSEASLEWSSER DGSEASLEWSSER DGSEASLEWSSER	DGSEASLEWSSER DGSEASLEWSSER DGSEASLEWSSER QDIAVISDSYFPR	1	0	1	1	1	1	1	2	1	1	1	1	1	2
LAMC1_HUMAN	2	2	50.0 AA STEP	50Step_Domain_p550.0_to_600.0	550	600	50	LSAEDLVLEGAGLR LSAEDLVLEGAGLR LSAEDLVLEGAGLR	LSAEDLVLEGAGLR LSAEDLVLEGAGLR LSAEDLVLEGAGLR QDIAVISDSYFPR	1	0	1	2	2	2	2	3	1	2	2	2	2	3
LAMC1_HUMAN	3	4	50.0 AA STEP	50Step_Domain_p600.0_to_650.0	600	650	50	LSAEDLVLEGAGLR VSVPLIAQGNSYPSETTVK LSAEDLVLEGAGLR VSVPLIAQGNSYPSETTVK LSAEDLVLEGAGLR VSVPLIAQGNSYPSETTVK	LSAEDLVLEGAGLR VSVPLIAQGNSYPSETTVK LSAEDLVLEGAGLR VSVPLIAQGNSYPSETTVK LSAEDLVLEGAGLR VSVPLIAQGNSYPSETTVK	1	0.02	3	4	3	3	4	3	3	4	3	3	3	3
LAMC1_HUMAN	0	0	50.0 AA STEP	50Step_Domain_p650.0_to_700.0	650	700	50			1	0	0	0	0	0	0	0	0	0	0	0	0	0
LAMC1_HUMAN	0	0	50.0 AA STEP	50Step_Domain_p700.0_to_750.0	700	750	50			1	0	0	0	0	0	0	0	0	0	0	0	0	0
LAMC1_HUMAN	1	1	50.0 AA STEP	50Step_Domain_p750.0_to_800.0	750	800	50	EVVCTNCPTGTTGK EVVCTNCPTGTTGK EVVCTNCPTGTTGK	EVVCTNCPTGTTGK EVVCTNCPTGTTGK	1	0	1	0	1	1	1	1	1	0	1	1	1	1
LAMC1_HUMAN	2	1	50.0 AA STEP	50Step_Domain_p800.0_to_850.0	800	850	50	CELCDDGYFGDPLGR EVVCTNCPTGTTGK LCQCSDNIDPNAVGNCNR CELCDDGYFGDPLGR EVVCTNCPTGTTGK EVVCTNCPTGTTGK LCQCSDNIDPNAVGNCNR	EVVCTNCPTGTTGK CELCDDGYFGDPLGR EVVCTNCPTGTTGK	0.0858	-0.02	3	0	2	2	1	2	3	0	2	2	1	2
LAMC1_HUMAN	2	1	50.0 AA STEP	50Step_Domain_p850.0_to_900.0	850	900	50	DGFFGNPLAPNPADK CKDGFFGNPLAPNPADK DGFFGNPLAPNPADK CKDGFFGNPLAPNPADK DGFFGNPLAPNPADK	DGFFGNPLAPNPADK DGFFGNPLAPNPADK DGFFGNPLAPNPADK	0.726	-0.02	1	2	3	3	1	1	1	2	3	3	1	1
LAMC1_HUMAN	0	0	50.0 AA STEP	50Step_Domain_p900.0_to_950.0	900	950	50			1	0	0	0	0	0	0	0	0	0	0	0	0	0
LAMC1_HUMAN	0	1	50.0 AA STEP	50Step_Domain_p950.0_to_1000.0	950	1000	50	TGQCECQPGITGQHCER	TGQCECQPGITGQHCER TGQCECQPGITGQHCER	1	0.02	0	0	1	0	1	1	0	0	1	0	1	1
LAMC1_HUMAN	0	0	50.0 AA STEP	50Step_Domain_p1000.0_to_1050.0	1000	1050	50	SWPGCQECPACYR		1	0	1	0	0	0	0	0	1	0	0	0	0	0
LAMC1_HUMAN	0	0	50.0 AA STEP	50Step_Domain_p1050.0_to_1100.0	1050	1100	50	EAQDVKDVDQNLMDR	EAQDVKDVDQNLMDR	1	0	1	1	0	0	0	0	1	1	0	0	0	0
LAMC1_HUMAN	2	2	50.0 AA STEP	50Step_Domain_p1100.0_to_1150.0	1100	1150	50	EAQDVKDVDQNLMDR NTIEETGNLAEQAR NTIEETGNLAEQAR NTIEETGNLAEQAR	EAQDVKDVDQNLMDR NTIEETGNLAEQAR NTIEETGNLAEQAR NTIEETGNLAEQAR	1	0	3	3	1	2	1	1	3	3	1	2	1	1
LAMC1_HUMAN	1	1	50.0 AA STEP	50Step_Domain_p1150.0_to_1200.0	1150	1200	50	HKQEADDIVR HKQEADDIVR	HKQEADDIVR HKQEADDIVR HKQEADDIVR	1	0	1	1	1	0	1	1	1	1	1	0	1	1
LAMC1_HUMAN	0	0	50.0 AA STEP	50Step_Domain_p1200.0_to_1250.0	1200	1250	50			1	0	0	0	0	0	0	0	0	0	0	0	0	0
LAMC1_HUMAN	0	0	50.0 AA STEP	50Step_Domain_p1250.0_to_1300.0	1250	1300	50			1	0	0	0	0	0	0	0	0	0	0	0	0	0
LAMC1_HUMAN	2	3	50.0 AA STEP	50Step_Domain_p1300.0_to_1350.0	1300	1350	50	GKTEQQTADQLLAR TEQQTADQLLAR GKTEQQTADQLLAR TEQQTADQLLAR GKTEQQTADQLLAR TEQQTADQLLAR	GKTEQQTADQLLAR TEQQTADQLLAR GKTEQQTADQLLAR TEQQTADQLLAR GKTEQQTADQLLAR TEQQTADQLLAR	1	0.02	3	2	2	2	4	3	4	2	2	2	3	3
LAMC1_HUMAN	2	2	50.0 AA STEP	50Step_Domain_p1350.0_to_1400.0	1350	1400	50	DTLQEANDILNNLKDFDR DTLQEANDILNNLKDFDR DTLQEANDILNNLKDFDR	DTLQEANDILNNLKDFDR DTLQEANDILNNLKDFDR DTLQEANDILNNLKDFDR	1	0	2	1	2	1	2	2	2	1	2	1	2	2
LAMC1_HUMAN	2	2	50.0 AA STEP	50Step_Domain_p1400.0_to_1450.0	1400	1450	50	EAQQALGSAAADATEAK TFAEVTDLDNEVNNMLK EAQQALGSAAADATEAK TFAEVTDLDNEVNNMLK EAQQALGSAAADATEAK TFAEVTDLDNEVNNMLK	EAQQALGSAAADATEAK TFAEVTDLDNEVNNMLK EAQQALGSAAADATEAK TFAEVTDLDNEVNNMLK EAQQALGSAAADATEAK TFAEVTDLDNEVNNMLK	1	0	2	2	2	2	2	2	2	2	2	2	2	2
LAMC1_HUMAN	1	2	50.0 AA STEP	50Step_Domain_p1450.0_to_1500.0	1450	1500	50	QLQEAEKELK TFAEVTDLDNEVNNMLK TFAEVTDLDNEVNNMLK TFAEVTDLDNEVNNMLK	KQDDADQDMMMAGMASQAAQEAEINAR TFAEVTDLDNEVNNMLK QLQEAEKELK TFAEVTDLDNEVNNMLK TFAEVTDLDNEVNNMLK	1	0.02	2	2	1	1	2	1	2	2	1	1	2	1
LAMC1_HUMAN	1	1	50.0 AA STEP	50Step_Domain_p1500.0_to_1550.0	1500	1550	50	LNEIEGTLNK LNEIEGTLNK LNEIEGTLNK	KQDDADQDMMMAGMASQAAQEAEINAR LNEIEGTLNK LNEIEGTLNK LNEIEGTLNK	1	0	1	2	1	1	1	1	1	2	1	1	1	1
LAMC1_HUMAN	3	2	50.0 AA STEP	50Step_Domain_p1550.0_to_1600.0	1550	1600	50	DIEEIMKDIR KVSDLENEAK TLPSGCFNTPSIEKP DIEEIMKDIR KVSDLENEAK TLPSGCFNTPSIEKP DIEEIMKDIR KVSDLENEAK TLPSGCFNTPSIEKP	DIEEIMKDIR KVSDLENEAK TLPSGCFNTPSIEKP VSDLENEAK KVSDLENEAK TLPSGCFNTPSIEKP	0.726	-0.02	3	4	3	3	0	2	3	5	3	3	0	2
LAMC1_HUMAN	0	0	50.0 AA STEP	50Step_Domain_p1600.0_to_1609.0	1600	1609	9			1	0	0	0	0	0	0	0	0	0	0	0	0	0
LAP2A_HUMAN	0	0	50.0 AA STEP	50Step_Domain_p0_to_50	0	50	50	PEFLEDPSVLTK SELVANNVTLPAGEQR		0.0112	0	0	0	0	1	0	0	0	0	0	2	0	0
LAP2A_HUMAN	0	0	50.0 AA STEP	50Step_Domain_p50.0_to_100.0	50	100	50			1	0	0	0	0	0	0	0	0	0	0	0	0	0
LAP2A_HUMAN	0	0	50.0 AA STEP	50Step_Domain_p100.0_to_150.0	100	150	50			1	0	0	0	0	0	0	0	0	0	0	0	0	0
LAP2A_HUMAN	0	0	50.0 AA STEP	50Step_Domain_p150.0_to_200.0	150	200	50			1	0	0	0	0	0	0	0	0	0	0	0	0	0
LAP2A_HUMAN	0	0	50.0 AA STEP	50Step_Domain_p200.0_to_250.0	200	250	50			1	0	0	0	0	0	0	0	0	0	0	0	0	0
LAP2A_HUMAN	0	0	50.0 AA STEP	50Step_Domain_p250.0_to_300.0	250	300	50			1	0	0	0	0	0	0	0	0	0	0	0	0	0
LAP2A_HUMAN	0	0	50.0 AA STEP	50Step_Domain_p300.0_to_350.0	300	350	50			1	0	0	0	0	0	0	0	0	0	0	0	0	0
LAP2A_HUMAN	0	0	50.0 AA STEP	50Step_Domain_p350.0_to_400.0	350	400	50			1	0	0	0	0	0	0	0	0	0	0	0	0	0
LAP2A_HUMAN	0	0	50.0 AA STEP	50Step_Domain_p400.0_to_450.0	400	450	50			1	0	0	0	0	0	0	0	0	0	0	0	0	0
LAP2A_HUMAN	0	0	50.0 AA STEP	50Step_Domain_p450.0_to_500.0	450	500	50			1	0	0	0	0	0	0	0	0	0	0	0	0	0
LAP2A_HUMAN	0	0	50.0 AA STEP	50Step_Domain_p500.0_to_550.0	500	550	50			1	0	0	0	0	0	0	0	0	0	0	0	0	0
LAP2A_HUMAN	0	0	50.0 AA STEP	50Step_Domain_p550.0_to_600.0	550	600	50			1	0	0	0	0	0	0	0	0	0	0	0	0	0
LAP2A_HUMAN	0	0	50.0 AA STEP	50Step_Domain_p600.0_to_650.0	600	650	50			1	0	0	0	0	0	0	0	0	0	0	0	0	0
LAP2A_HUMAN	0	0	50.0 AA STEP	50Step_Domain_p650.0_to_694.0	650	694	44			1	0	0	0	0	0	0	0	0	0	0	0	0	0
LTBP1_HUMAN	0	0	50.0 AA STEP	50Step_Domain_p0_to_50	0	50	50			1	0	0	0	0	0	0	0	0	0	0	0	0	0
LTBP1_HUMAN	0	0	50.0 AA STEP	50Step_Domain_p50.0_to_100.0	50	100	50			1	0	0	0	0	0	0	0	0	0	0	0	0	0
LTBP1_HUMAN	0	0	50.0 AA STEP	50Step_Domain_p100.0_to_150.0	100	150	50			1	0	0	0	0	0	0	0	0	0	0	0	0	0
LTBP1_HUMAN	0	0	50.0 AA STEP	50Step_Domain_p150.0_to_200.0	150	200	50			1	0	0	0	0	0	0	0	0	0	0	0	0	0
LTBP1_HUMAN	0	0	50.0 AA STEP	50Step_Domain_p200.0_to_250.0	200	250	50			1	0	0	0	0	0	0	0	0	0	0	0	0	0
LTBP1_HUMAN	0	0	50.0 AA STEP	50Step_Domain_p250.0_to_300.0	250	300	50			1	0	0	0	0	0	0	0	0	0	0	0	0	0
LTBP1_HUMAN	0	0	50.0 AA STEP	50Step_Domain_p300.0_to_350.0	300	350	50			1	0	0	0	0	0	0	0	0	0	0	0	0	0
LTBP1_HUMAN	1	0	50.0 AA STEP	50Step_Domain_p350.0_to_400.0	350	400	50	VVFTPSICK VVFTPSICK		0	-0.02	1	0	0	1	0	0	2	0	0	2	0	0
LTBP1_HUMAN	0	0	50.0 AA STEP	50Step_Domain_p400.0_to_450.0	400	450	50			1	0	0	0	0	0	0	0	0	0	0	0	0	0
LTBP1_HUMAN	0	0	50.0 AA STEP	50Step_Domain_p450.0_to_500.0	450	500	50			1	0	0	0	0	0	0	0	0	0	0	0	0	0
LTBP1_HUMAN	0	0	50.0 AA STEP	50Step_Domain_p500.0_to_550.0	500	550	50	EAQPGQSQVSYQGLPVQK		0.6405	0	0	0	0	1	0	0	0	0	0	1	0	0
LTBP1_HUMAN	0	0	50.0 AA STEP	50Step_Domain_p550.0_to_600.0	550	600	50			1	0	0	0	0	0	0	0	0	0	0	0	0	0
LTBP1_HUMAN	0	0	50.0 AA STEP	50Step_Domain_p600.0_to_650.0	600	650	50			1	0	0	0	0	0	0	0	0	0	0	0	0	0
LTBP1_HUMAN	0	0	50.0 AA STEP	50Step_Domain_p650.0_to_700.0	650	700	50			1	0	0	0	0	0	0	0	0	0	0	0	0	0
LTBP1_HUMAN	0	0	50.0 AA STEP	50Step_Domain_p700.0_to_750.0	700	750	50			1	0	0	0	0	0	0	0	0	0	0	0	0	0
LTBP1_HUMAN	0	0	50.0 AA STEP	50Step_Domain_p750.0_to_800.0	750	800	50			1	0	0	0	0	0	0	0	0	0	0	0	0	0
LTBP1_HUMAN	0	0	50.0 AA STEP	50Step_Domain_p800.0_to_850.0	800	850	50			1	0	0	0	0	0	0	0	0	0	0	0	0	0
LTBP1_HUMAN	1	0	50.0 AA STEP	50Step_Domain_p850.0_to_900.0	850	900	50	YTCICYEGYR YTCICYEGYR		0	-0.02	1	0	0	1	0	0	1	0	0	1	0	0
LTBP1_HUMAN	1	0	50.0 AA STEP	50Step_Domain_p900.0_to_950.0	900	950	50	KCVDIDECTQVQHLCSQGR YTCICYEGYR YTCICYEGYR		0	-0.02	1	0	0	1	0	0	2	0	0	1	0	0
LTBP1_HUMAN	0	0	50.0 AA STEP	50Step_Domain_p950.0_to_1000.0	950	1000	50			1	0	0	0	0	0	0	0	0	0	0	0	0	0
LTBP1_HUMAN	0	0	50.0 AA STEP	50Step_Domain_p1000.0_to_1050.0	1000	1050	50			1	0	0	0	0	0	0	0	0	0	0	0	0	0
LTBP1_HUMAN	0	0	50.0 AA STEP	50Step_Domain_p1050.0_to_1100.0	1050	1100	50			1	0	0	0	0	0	0	0	0	0	0	0	0	0
LTBP1_HUMAN	0	0	50.0 AA STEP	50Step_Domain_p1100.0_to_1150.0	1100	1150	50			1	0	0	0	0	0	0	0	0	0	0	0	0	0
LTBP1_HUMAN	0	0	50.0 AA STEP	50Step_Domain_p1150.0_to_1200.0	1150	1200	50			1	0	0	0	0	0	0	0	0	0	0	0	0	0
LTBP1_HUMAN	0	0	50.0 AA STEP	50Step_Domain_p1200.0_to_1250.0	1200	1250	50			1	0	0	0	0	0	0	0	0	0	0	0	0	0
LTBP1_HUMAN	0	0	50.0 AA STEP	50Step_Domain_p1250.0_to_1300.0	1250	1300	50			1	0	0	0	0	0	0	0	0	0	0	0	0	0
LTBP1_HUMAN	0	0	50.0 AA STEP	50Step_Domain_p1300.0_to_1350.0	1300	1350	50			1	0	0	0	0	0	0	0	0	0	0	0	0	0
LTBP1_HUMAN	0	0	50.0 AA STEP	50Step_Domain_p1350.0_to_1400.0	1350	1400	50			1	0	0	0	0	0	0	0	0	0	0	0	0	0
LTBP1_HUMAN	0	0	50.0 AA STEP	50Step_Domain_p1400.0_to_1450.0	1400	1450	50			1	0	0	0	0	0	0	0	0	0	0	0	0	0
LTBP1_HUMAN	1	0	50.0 AA STEP	50Step_Domain_p1450.0_to_1500.0	1450	1500	50	QGTYYDPVK QGTYYDPVK		0	-0.02	1	0	0	1	0	0	1	0	0	1	0	0
LTBP1_HUMAN	0	0	50.0 AA STEP	50Step_Domain_p1500.0_to_1550.0	1500	1550	50			1	0	0	0	0	0	0	0	0	0	0	0	0	0
LTBP1_HUMAN	0	0	50.0 AA STEP	50Step_Domain_p1550.0_to_1600.0	1550	1600	50			1	0	0	0	0	0	0	0	0	0	0	0	0	0
LTBP1_HUMAN	0	0	50.0 AA STEP	50Step_Domain_p1600.0_to_1650.0	1600	1650	50			1	0	0	0	0	0	0	0	0	0	0	0	0	0
LTBP1_HUMAN	0	0	50.0 AA STEP	50Step_Domain_p1650.0_to_1700.0	1650	1700	50	MTCVDVNECDELNNR		0.6405	0	1	0	0	0	0	0	1	0	0	0	0	0
LTBP1_HUMAN	0	0	50.0 AA STEP	50Step_Domain_p1700.0_to_1721.0	1700	1721	21			1	0	0	0	0	0	0	0	0	0	0	0	0	0
LTBP4_HUMAN	0	0	50.0 AA STEP	50Step_Domain_p0_to_50	0	50	50			1	0	0	0	0	0	0	0	0	0	0	0	0	0
LTBP4_HUMAN	0	0	50.0 AA STEP	50Step_Domain_p50.0_to_100.0	50	100	50			1	0	0	0	0	0	0	0	0	0	0	0	0	0
LTBP4_HUMAN	0	0	50.0 AA STEP	50Step_Domain_p100.0_to_150.0	100	150	50			1	0	0	0	0	0	0	0	0	0	0	0	0	0
LTBP4_HUMAN	0	0	50.0 AA STEP	50Step_Domain_p150.0_to_200.0	150	200	50			1	0	0	0	0	0	0	0	0	0	0	0	0	0
LTBP4_HUMAN	0	0	50.0 AA STEP	50Step_Domain_p200.0_to_250.0	200	250	50			1	0	0	0	0	0	0	0	0	0	0	0	0	0
LTBP4_HUMAN	0	0	50.0 AA STEP	50Step_Domain_p250.0_to_300.0	250	300	50			1	0	0	0	0	0	0	0	0	0	0	0	0	0
LTBP4_HUMAN	0	0	50.0 AA STEP	50Step_Domain_p300.0_to_350.0	300	350	50			1	0	0	0	0	0	0	0	0	0	0	0	0	0
LTBP4_HUMAN	1	0	50.0 AA STEP	50Step_Domain_p350.0_to_400.0	350	400	50	GGYTCVCPDGFLLDSSR GGYTCVCPDGFLLDSSR GGYTCVCPDGFLLDSSR	GGYTCVCPDGFLLDSSR	0	-0.02	1	1	1	1	0	0	1	1	1	1	0	0
LTBP4_HUMAN	0	0	50.0 AA STEP	50Step_Domain_p400.0_to_450.0	400	450	50			1	0	0	0	0	0	0	0	0	0	0	0	0	0
LTBP4_HUMAN	0	0	50.0 AA STEP	50Step_Domain_p450.0_to_500.0	450	500	50			1	0	0	0	0	0	0	0	0	0	0	0	0	0
LTBP4_HUMAN	0	0	50.0 AA STEP	50Step_Domain_p500.0_to_550.0	500	550	50			1	0	0	0	0	0	0	0	0	0	0	0	0	0
LTBP4_HUMAN	0	0	50.0 AA STEP	50Step_Domain_p550.0_to_600.0	550	600	50			1	0	0	0	0	0	0	0	0	0	0	0	0	0
LTBP4_HUMAN	0	0	50.0 AA STEP	50Step_Domain_p600.0_to_650.0	600	650	50			1	0	0	0	0	0	0	0	0	0	0	0	0	0
LTBP4_HUMAN	0	0	50.0 AA STEP	50Step_Domain_p650.0_to_700.0	650	700	50			1	0	0	0	0	0	0	0	0	0	0	0	0	0
LTBP4_HUMAN	0	0	50.0 AA STEP	50Step_Domain_p700.0_to_750.0	700	750	50			1	0	0	0	0	0	0	0	0	0	0	0	0	0
LTBP4_HUMAN	0	0	50.0 AA STEP	50Step_Domain_p750.0_to_800.0	750	800	50			1	0	0	0	0	0	0	0	0	0	0	0	0	0
LTBP4_HUMAN	0	0	50.0 AA STEP	50Step_Domain_p800.0_to_850.0	800	850	50			1	0	0	0	0	0	0	0	0	0	0	0	0	0
LTBP4_HUMAN	0	0	50.0 AA STEP	50Step_Domain_p850.0_to_900.0	850	900	50			1	0	0	0	0	0	0	0	0	0	0	0	0	0
LTBP4_HUMAN	0	0	50.0 AA STEP	50Step_Domain_p900.0_to_950.0	900	950	50			1	0	0	0	0	0	0	0	0	0	0	0	0	0
LTBP4_HUMAN	1	0	50.0 AA STEP	50Step_Domain_p950.0_to_1000.0	950	1000	50	AGPDLASCLDVDECRER AGPDLASCLDVDECRER AGPDLASCLDVDECRER	AGPDLASCLDVDECRER	0	-0.02	1	1	1	1	0	0	1	1	1	1	0	0
LTBP4_HUMAN	0	0	50.0 AA STEP	50Step_Domain_p1000.0_to_1050.0	1000	1050	50			1	0	0	0	0	0	0	0	0	0	0	0	0	0
LTBP4_HUMAN	0	0	50.0 AA STEP	50Step_Domain_p1050.0_to_1100.0	1050	1100	50			1	0	0	0	0	0	0	0	0	0	0	0	0	0
LTBP4_HUMAN	0	0	50.0 AA STEP	50Step_Domain_p1100.0_to_1150.0	1100	1150	50			1	0	0	0	0	0	0	0	0	0	0	0	0	0
LTBP4_HUMAN	0	0	50.0 AA STEP	50Step_Domain_p1150.0_to_1200.0	1150	1200	50	ECYFDTAAPDACDNILAR		0.0495	0	0	0	0	1	0	0	0	0	0	1	0	0
LTBP4_HUMAN	0	0	50.0 AA STEP	50Step_Domain_p1200.0_to_1250.0	1200	1250	50			1	0	0	0	0	0	0	0	0	0	0	0	0	0
LTBP4_HUMAN	0	0	50.0 AA STEP	50Step_Domain_p1250.0_to_1300.0	1250	1300	50			1	0	0	0	0	0	0	0	0	0	0	0	0	0
LTBP4_HUMAN	0	0	50.0 AA STEP	50Step_Domain_p1300.0_to_1350.0	1300	1350	50			1	0	0	0	0	0	0	0	0	0	0	0	0	0
LTBP4_HUMAN	0	0	50.0 AA STEP	50Step_Domain_p1350.0_to_1400.0	1350	1400	50			1	0	0	0	0	0	0	0	0	0	0	0	0	0
LTBP4_HUMAN	0	0	50.0 AA STEP	50Step_Domain_p1400.0_to_1450.0	1400	1450	50			1	0	0	0	0	0	0	0	0	0	0	0	0	0
LTBP4_HUMAN	0	0	50.0 AA STEP	50Step_Domain_p1450.0_to_1500.0	1450	1500	50			1	0	0	0	0	0	0	0	0	0	0	0	0	0
LTBP4_HUMAN	0	0	50.0 AA STEP	50Step_Domain_p1500.0_to_1550.0	1500	1550	50			1	0	0	0	0	0	0	0	0	0	0	0	0	0
LTBP4_HUMAN	0	0	50.0 AA STEP	50Step_Domain_p1550.0_to_1600.0	1550	1600	50			1	0	0	0	0	0	0	0	0	0	0	0	0	0
LTBP4_HUMAN	0	0	50.0 AA STEP	50Step_Domain_p1600.0_to_1624.0	1600	1624	24			1	0	0	0	0	0	0	0	0	0	0	0	0	0
MAP1B_HUMAN	0	0	50.0 AA STEP	50Step_Domain_p0_to_50	0	50	50			1	0	0	0	0	0	0	0	0	0	0	0	0	0
MAP1B_HUMAN	0	0	50.0 AA STEP	50Step_Domain_p50.0_to_100.0	50	100	50			1	0	0	0	0	0	0	0	0	0	0	0	0	0
MAP1B_HUMAN	0	0	50.0 AA STEP	50Step_Domain_p100.0_to_150.0	100	150	50			1	0	0	0	0	0	0	0	0	0	0	0	0	0
MAP1B_HUMAN	0	0	50.0 AA STEP	50Step_Domain_p150.0_to_200.0	150	200	50			1	0	0	0	0	0	0	0	0	0	0	0	0	0
MAP1B_HUMAN	0	0	50.0 AA STEP	50Step_Domain_p200.0_to_250.0	200	250	50			1	0	0	0	0	0	0	0	0	0	0	0	0	0
MAP1B_HUMAN	0	0	50.0 AA STEP	50Step_Domain_p250.0_to_300.0	250	300	50			1	0	0	0	0	0	0	0	0	0	0	0	0	0
MAP1B_HUMAN	0	0	50.0 AA STEP	50Step_Domain_p300.0_to_350.0	300	350	50			1	0	0	0	0	0	0	0	0	0	0	0	0	0
MAP1B_HUMAN	0	0	50.0 AA STEP	50Step_Domain_p350.0_to_400.0	350	400	50			1	0	0	0	0	0	0	0	0	0	0	0	0	0
MAP1B_HUMAN	0	0	50.0 AA STEP	50Step_Domain_p400.0_to_450.0	400	450	50		SVGNTIDPVILFQK	0	0	0	0	0	0	0	1	0	0	0	0	0	1
MAP1B_HUMAN	0	0	50.0 AA STEP	50Step_Domain_p450.0_to_500.0	450	500	50			1	0	0	0	0	0	0	0	0	0	0	0	0	0
MAP1B_HUMAN	0	0	50.0 AA STEP	50Step_Domain_p500.0_to_550.0	500	550	50			1	0	0	0	0	0	0	0	0	0	0	0	0	0
MAP1B_HUMAN	0	0	50.0 AA STEP	50Step_Domain_p550.0_to_600.0	550	600	50			1	0	0	0	0	0	0	0	0	0	0	0	0	0
MAP1B_HUMAN	0	0	50.0 AA STEP	50Step_Domain_p600.0_to_650.0	600	650	50			1	0	0	0	0	0	0	0	0	0	0	0	0	0
MAP1B_HUMAN	0	0	50.0 AA STEP	50Step_Domain_p650.0_to_700.0	650	700	50			1	0	0	0	0	0	0	0	0	0	0	0	0	0
MAP1B_HUMAN	0	0	50.0 AA STEP	50Step_Domain_p700.0_to_750.0	700	750	50			1	0	0	0	0	0	0	0	0	0	0	0	0	0
MAP1B_HUMAN	0	0	50.0 AA STEP	50Step_Domain_p750.0_to_800.0	750	800	50			1	0	0	0	0	0	0	0	0	0	0	0	0	0
MAP1B_HUMAN	0	0	50.0 AA STEP	50Step_Domain_p800.0_to_850.0	800	850	50			1	0	0	0	0	0	0	0	0	0	0	0	0	0
MAP1B_HUMAN	0	0	50.0 AA STEP	50Step_Domain_p850.0_to_900.0	850	900	50			1	0	0	0	0	0	0	0	0	0	0	0	0	0
MAP1B_HUMAN	0	0	50.0 AA STEP	50Step_Domain_p900.0_to_950.0	900	950	50			1	0	0	0	0	0	0	0	0	0	0	0	0	0
MAP1B_HUMAN	0	0	50.0 AA STEP	50Step_Domain_p950.0_to_1000.0	950	1000	50			1	0	0	0	0	0	0	0	0	0	0	0	0	0
MAP1B_HUMAN	0	0	50.0 AA STEP	50Step_Domain_p1000.0_to_1050.0	1000	1050	50			1	0	0	0	0	0	0	0	0	0	0	0	0	0
MAP1B_HUMAN	0	0	50.0 AA STEP	50Step_Domain_p1050.0_to_1100.0	1050	1100	50			1	0	0	0	0	0	0	0	0	0	0	0	0	0
MAP1B_HUMAN	0	0	50.0 AA STEP	50Step_Domain_p1100.0_to_1150.0	1100	1150	50			1	0	0	0	0	0	0	0	0	0	0	0	0	0
MAP1B_HUMAN	0	0	50.0 AA STEP	50Step_Domain_p1150.0_to_1200.0	1150	1200	50			1	0	0	0	0	0	0	0	0	0	0	0	0	0
MAP1B_HUMAN	0	0	50.0 AA STEP	50Step_Domain_p1200.0_to_1250.0	1200	1250	50			1	0	0	0	0	0	0	0	0	0	0	0	0	0
MAP1B_HUMAN	0	0	50.0 AA STEP	50Step_Domain_p1250.0_to_1300.0	1250	1300	50			1	0	0	0	0	0	0	0	0	0	0	0	0	0
MAP1B_HUMAN	0	0	50.0 AA STEP	50Step_Domain_p1300.0_to_1350.0	1300	1350	50			1	0	0	0	0	0	0	0	0	0	0	0	0	0
MAP1B_HUMAN	0	0	50.0 AA STEP	50Step_Domain_p1350.0_to_1400.0	1350	1400	50			1	0	0	0	0	0	0	0	0	0	0	0	0	0
MAP1B_HUMAN	0	0	50.0 AA STEP	50Step_Domain_p1400.0_to_1450.0	1400	1450	50			1	0	0	0	0	0	0	0	0	0	0	0	0	0
MAP1B_HUMAN	0	0	50.0 AA STEP	50Step_Domain_p1450.0_to_1500.0	1450	1500	50			1	0	0	0	0	0	0	0	0	0	0	0	0	0
MAP1B_HUMAN	0	0	50.0 AA STEP	50Step_Domain_p1500.0_to_1550.0	1500	1550	50			1	0	0	0	0	0	0	0	0	0	0	0	0	0
MAP1B_HUMAN	0	0	50.0 AA STEP	50Step_Domain_p1550.0_to_1600.0	1550	1600	50			1	0	0	0	0	0	0	0	0	0	0	0	0	0
MAP1B_HUMAN	0	0	50.0 AA STEP	50Step_Domain_p1600.0_to_1650.0	1600	1650	50			1	0	0	0	0	0	0	0	0	0	0	0	0	0
MAP1B_HUMAN	0	0	50.0 AA STEP	50Step_Domain_p1650.0_to_1700.0	1650	1700	50			1	0	0	0	0	0	0	0	0	0	0	0	0	0
MAP1B_HUMAN	0	0	50.0 AA STEP	50Step_Domain_p1700.0_to_1750.0	1700	1750	50			1	0	0	0	0	0	0	0	0	0	0	0	0	0
MAP1B_HUMAN	0	0	50.0 AA STEP	50Step_Domain_p1750.0_to_1800.0	1750	1800	50			1	0	0	0	0	0	0	0	0	0	0	0	0	0
MAP1B_HUMAN	0	0	50.0 AA STEP	50Step_Domain_p1800.0_to_1850.0	1800	1850	50			1	0	0	0	0	0	0	0	0	0	0	0	0	0
MAP1B_HUMAN	0	0	50.0 AA STEP	50Step_Domain_p1850.0_to_1900.0	1850	1900	50			1	0	0	0	0	0	0	0	0	0	0	0	0	0
MAP1B_HUMAN	0	0	50.0 AA STEP	50Step_Domain_p1900.0_to_1950.0	1900	1950	50			1	0	0	0	0	0	0	0	0	0	0	0	0	0
MAP1B_HUMAN	0	0	50.0 AA STEP	50Step_Domain_p1950.0_to_2000.0	1950	2000	50			1	0	0	0	0	0	0	0	0	0	0	0	0	0
MAP1B_HUMAN	0	0	50.0 AA STEP	50Step_Domain_p2000.0_to_2050.0	2000	2050	50			1	0	0	0	0	0	0	0	0	0	0	0	0	0
MAP1B_HUMAN	0	0	50.0 AA STEP	50Step_Domain_p2050.0_to_2100.0	2050	2100	50			1	0	0	0	0	0	0	0	0	0	0	0	0	0
MAP1B_HUMAN	0	0	50.0 AA STEP	50Step_Domain_p2100.0_to_2150.0	2100	2150	50			1	0	0	0	0	0	0	0	0	0	0	0	0	0
MAP1B_HUMAN	0	0	50.0 AA STEP	50Step_Domain_p2150.0_to_2200.0	2150	2200	50			1	0	0	0	0	0	0	0	0	0	0	0	0	0
MAP1B_HUMAN	0	0	50.0 AA STEP	50Step_Domain_p2200.0_to_2250.0	2200	2250	50			1	0	0	0	0	0	0	0	0	0	0	0	0	0
MAP1B_HUMAN	0	0	50.0 AA STEP	50Step_Domain_p2250.0_to_2300.0	2250	2300	50			1	0	0	0	0	0	0	0	0	0	0	0	0	0
MAP1B_HUMAN	0	0	50.0 AA STEP	50Step_Domain_p2300.0_to_2350.0	2300	2350	50			1	0	0	0	0	0	0	0	0	0	0	0	0	0
MAP1B_HUMAN	2	2	50.0 AA STEP	50Step_Domain_p2350.0_to_2400.0	2350	2400	50	AVLDALLEGK NVDVEFFK SSYYVVSGNDPAAEEPSR AVLDALLEGK NVDVEFFK AVLDALLEGK NVDVEFFK SSYYVVSGNDPAAEEPSR	AVLDALLEGK NVDVEFFK AVLDALLEGK NVDVEFFK SSYYVVSGNDPAAEEPSR AVLDALLEGK NVDVEFFK	1	0	2	2	2	2	2	2	3	2	3	2	3	2
MAP1B_HUMAN	1	1	50.0 AA STEP	50Step_Domain_p2400.0_to_2450.0	2400	2450	50	AVLDALLEGK AVLDALLEGK AVLDALLEGK	AVLDALLEGK AVLDALLEGK AVLDALLEGK	1	0	1	1	1	1	1	1	1	1	1	1	1	1
MAP1B_HUMAN	0	0	50.0 AA STEP	50Step_Domain_p2450.0_to_2468.0	2450	2468	18			1	0	0	0	0	0	0	0	0	0	0	0	0	0
MXRA5_HUMAN	0	0	50.0 AA STEP	50Step_Domain_p0_to_50	0	50	50			1	0	0	0	0	0	0	0	0	0	0	0	0	0
MXRA5_HUMAN	0	0	50.0 AA STEP	50Step_Domain_p50.0_to_100.0	50	100	50			1	0	0	0	0	0	0	0	0	0	0	0	0	0
MXRA5_HUMAN	0	0	50.0 AA STEP	50Step_Domain_p100.0_to_150.0	100	150	50			1	0	0	0	0	0	0	0	0	0	0	0	0	0
MXRA5_HUMAN	0	0	50.0 AA STEP	50Step_Domain_p150.0_to_200.0	150	200	50			1	0	0	0	0	0	0	0	0	0	0	0	0	0
MXRA5_HUMAN	0	0	50.0 AA STEP	50Step_Domain_p200.0_to_250.0	200	250	50			1	0	0	0	0	0	0	0	0	0	0	0	0	0
MXRA5_HUMAN	0	0	50.0 AA STEP	50Step_Domain_p250.0_to_300.0	250	300	50			1	0	0	0	0	0	0	0	0	0	0	0	0	0
MXRA5_HUMAN	0	0	50.0 AA STEP	50Step_Domain_p300.0_to_350.0	300	350	50			1	0	0	0	0	0	0	0	0	0	0	0	0	0
MXRA5_HUMAN	0	0	50.0 AA STEP	50Step_Domain_p350.0_to_400.0	350	400	50			1	0	0	0	0	0	0	0	0	0	0	0	0	0
MXRA5_HUMAN	0	0	50.0 AA STEP	50Step_Domain_p400.0_to_450.0	400	450	50			1	0	0	0	0	0	0	0	0	0	0	0	0	0
MXRA5_HUMAN	0	0	50.0 AA STEP	50Step_Domain_p450.0_to_500.0	450	500	50			1	0	0	0	0	0	0	0	0	0	0	0	0	0
MXRA5_HUMAN	0	0	50.0 AA STEP	50Step_Domain_p500.0_to_550.0	500	550	50			1	0	0	0	0	0	0	0	0	0	0	0	0	0
MXRA5_HUMAN	0	0	50.0 AA STEP	50Step_Domain_p550.0_to_600.0	550	600	50			1	0	0	0	0	0	0	0	0	0	0	0	0	0
MXRA5_HUMAN	0	0	50.0 AA STEP	50Step_Domain_p600.0_to_650.0	600	650	50			1	0	0	0	0	0	0	0	0	0	0	0	0	0
MXRA5_HUMAN	0	0	50.0 AA STEP	50Step_Domain_p650.0_to_700.0	650	700	50			1	0	0	0	0	0	0	0	0	0	0	0	0	0
MXRA5_HUMAN	0	0	50.0 AA STEP	50Step_Domain_p700.0_to_750.0	700	750	50			1	0	0	0	0	0	0	0	0	0	0	0	0	0
MXRA5_HUMAN	0	0	50.0 AA STEP	50Step_Domain_p750.0_to_800.0	750	800	50			1	0	0	0	0	0	0	0	0	0	0	0	0	0
MXRA5_HUMAN	0	0	50.0 AA STEP	50Step_Domain_p800.0_to_850.0	800	850	50			1	0	0	0	0	0	0	0	0	0	0	0	0	0
MXRA5_HUMAN	0	0	50.0 AA STEP	50Step_Domain_p850.0_to_900.0	850	900	50			1	0	0	0	0	0	0	0	0	0	0	0	0	0
MXRA5_HUMAN	0	0	50.0 AA STEP	50Step_Domain_p900.0_to_950.0	900	950	50			1	0	0	0	0	0	0	0	0	0	0	0	0	0
MXRA5_HUMAN	0	0	50.0 AA STEP	50Step_Domain_p950.0_to_1000.0	950	1000	50			1	0	0	0	0	0	0	0	0	0	0	0	0	0
MXRA5_HUMAN	0	0	50.0 AA STEP	50Step_Domain_p1000.0_to_1050.0	1000	1050	50			1	0	0	0	0	0	0	0	0	0	0	0	0	0
MXRA5_HUMAN	0	0	50.0 AA STEP	50Step_Domain_p1050.0_to_1100.0	1050	1100	50			1	0	0	0	0	0	0	0	0	0	0	0	0	0
MXRA5_HUMAN	0	0	50.0 AA STEP	50Step_Domain_p1100.0_to_1150.0	1100	1150	50			1	0	0	0	0	0	0	0	0	0	0	0	0	0
MXRA5_HUMAN	0	0	50.0 AA STEP	50Step_Domain_p1150.0_to_1200.0	1150	1200	50			1	0	0	0	0	0	0	0	0	0	0	0	0	0
MXRA5_HUMAN	0	0	50.0 AA STEP	50Step_Domain_p1200.0_to_1250.0	1200	1250	50			1	0	0	0	0	0	0	0	0	0	0	0	0	0
MXRA5_HUMAN	0	0	50.0 AA STEP	50Step_Domain_p1250.0_to_1300.0	1250	1300	50			1	0	0	0	0	0	0	0	0	0	0	0	0	0
MXRA5_HUMAN	0	0	50.0 AA STEP	50Step_Domain_p1300.0_to_1350.0	1300	1350	50			1	0	0	0	0	0	0	0	0	0	0	0	0	0
MXRA5_HUMAN	0	0	50.0 AA STEP	50Step_Domain_p1350.0_to_1400.0	1350	1400	50			1	0	0	0	0	0	0	0	0	0	0	0	0	0
MXRA5_HUMAN	0	0	50.0 AA STEP	50Step_Domain_p1400.0_to_1450.0	1400	1450	50			1	0	0	0	0	0	0	0	0	0	0	0	0	0
MXRA5_HUMAN	0	0	50.0 AA STEP	50Step_Domain_p1450.0_to_1500.0	1450	1500	50			1	0	0	0	0	0	0	0	0	0	0	0	0	0
MXRA5_HUMAN	0	0	50.0 AA STEP	50Step_Domain_p1500.0_to_1550.0	1500	1550	50			1	0	0	0	0	0	0	0	0	0	0	0	0	0
MXRA5_HUMAN	0	0	50.0 AA STEP	50Step_Domain_p1550.0_to_1600.0	1550	1600	50			1	0	0	0	0	0	0	0	0	0	0	0	0	0
MXRA5_HUMAN	0	0	50.0 AA STEP	50Step_Domain_p1600.0_to_1650.0	1600	1650	50			1	0	0	0	0	0	0	0	0	0	0	0	0	0
MXRA5_HUMAN	0	0	50.0 AA STEP	50Step_Domain_p1650.0_to_1700.0	1650	1700	50			1	0	0	0	0	0	0	0	0	0	0	0	0	0
MXRA5_HUMAN	0	0	50.0 AA STEP	50Step_Domain_p1700.0_to_1750.0	1700	1750	50			1	0	0	0	0	0	0	0	0	0	0	0	0	0
MXRA5_HUMAN	0	0	50.0 AA STEP	50Step_Domain_p1750.0_to_1800.0	1750	1800	50			1	0	0	0	0	0	0	0	0	0	0	0	0	0
MXRA5_HUMAN	0	0	50.0 AA STEP	50Step_Domain_p1800.0_to_1850.0	1800	1850	50			1	0	0	0	0	0	0	0	0	0	0	0	0	0
MXRA5_HUMAN	0	0	50.0 AA STEP	50Step_Domain_p1850.0_to_1900.0	1850	1900	50			1	0	0	0	0	0	0	0	0	0	0	0	0	0
MXRA5_HUMAN	0	0	50.0 AA STEP	50Step_Domain_p1900.0_to_1950.0	1900	1950	50			1	0	0	0	0	0	0	0	0	0	0	0	0	0
MXRA5_HUMAN	0	0	50.0 AA STEP	50Step_Domain_p1950.0_to_2000.0	1950	2000	50			1	0	0	0	0	0	0	0	0	0	0	0	0	0
MXRA5_HUMAN	0	0	50.0 AA STEP	50Step_Domain_p2000.0_to_2050.0	2000	2050	50			1	0	0	0	0	0	0	0	0	0	0	0	0	0
MXRA5_HUMAN	0	0	50.0 AA STEP	50Step_Domain_p2050.0_to_2100.0	2050	2100	50			1	0	0	0	0	0	0	0	0	0	0	0	0	0
MXRA5_HUMAN	0	0	50.0 AA STEP	50Step_Domain_p2100.0_to_2150.0	2100	2150	50	TVQLNVQR		0	0	1	0	0	0	0	0	1	0	0	0	0	0
MXRA5_HUMAN	0	0	50.0 AA STEP	50Step_Domain_p2150.0_to_2200.0	2150	2200	50			1	0	0	0	0	0	0	0	0	0	0	0	0	0
MXRA5_HUMAN	0	0	50.0 AA STEP	50Step_Domain_p2200.0_to_2250.0	2200	2250	50			1	0	0	0	0	0	0	0	0	0	0	0	0	0
MXRA5_HUMAN	0	0	50.0 AA STEP	50Step_Domain_p2250.0_to_2300.0	2250	2300	50			1	0	0	0	0	0	0	0	0	0	0	0	0	0
MXRA5_HUMAN	0	0	50.0 AA STEP	50Step_Domain_p2300.0_to_2350.0	2300	2350	50	VVTAPATIR		0	0	1	0	0	0	0	0	1	0	0	0	0	0
MXRA5_HUMAN	0	0	50.0 AA STEP	50Step_Domain_p2350.0_to_2400.0	2350	2400	50	VTWLSPTNK		0	0	1	0	0	0	0	0	1	0	0	0	0	0
MXRA5_HUMAN	0	0	50.0 AA STEP	50Step_Domain_p2400.0_to_2450.0	2400	2450	50			1	0	0	0	0	0	0	0	0	0	0	0	0	0
MXRA5_HUMAN	0	0	50.0 AA STEP	50Step_Domain_p2450.0_to_2500.0	2450	2500	50			1	0	0	0	0	0	0	0	0	0	0	0	0	0
MXRA5_HUMAN	0	0	50.0 AA STEP	50Step_Domain_p2500.0_to_2550.0	2500	2550	50			1	0	0	0	0	0	0	0	0	0	0	0	0	0
MXRA5_HUMAN	0	0	50.0 AA STEP	50Step_Domain_p2550.0_to_2600.0	2550	2600	50			1	0	0	0	0	0	0	0	0	0	0	0	0	0
MXRA5_HUMAN	0	0	50.0 AA STEP	50Step_Domain_p2600.0_to_2650.0	2600	2650	50			1	0	0	0	0	0	0	0	0	0	0	0	0	0
MXRA5_HUMAN	0	0	50.0 AA STEP	50Step_Domain_p2650.0_to_2700.0	2650	2700	50			1	0	0	0	0	0	0	0	0	0	0	0	0	0
MXRA5_HUMAN	0	0	50.0 AA STEP	50Step_Domain_p2700.0_to_2750.0	2700	2750	50			1	0	0	0	0	0	0	0	0	0	0	0	0	0
MXRA5_HUMAN	0	0	50.0 AA STEP	50Step_Domain_p2750.0_to_2800.0	2750	2800	50			1	0	0	0	0	0	0	0	0	0	0	0	0	0
MXRA5_HUMAN	0	0	50.0 AA STEP	50Step_Domain_p2800.0_to_2828.0	2800	2828	28			1	0	0	0	0	0	0	0	0	0	0	0	0	0
MYH10_HUMAN	0	0	50.0 AA STEP	50Step_Domain_p0_to_50	0	50	50		LVWIPSER	1	0	0	1	0	0	0	0	0	1	0	0	0	0
MYH10_HUMAN	0	0	50.0 AA STEP	50Step_Domain_p50.0_to_100.0	50	100	50			1	0	0	0	0	0	0	0	0	0	0	0	0	0
MYH10_HUMAN	0	0	50.0 AA STEP	50Step_Domain_p100.0_to_150.0	100	150	50			1	0	0	0	0	0	0	0	0	0	0	0	0	0
MYH10_HUMAN	0	0	50.0 AA STEP	50Step_Domain_p150.0_to_200.0	150	200	50			1	0	0	0	0	0	0	0	0	0	0	0	0	0
MYH10_HUMAN	0	0	50.0 AA STEP	50Step_Domain_p200.0_to_250.0	200	250	50			1	0	0	0	0	0	0	0	0	0	0	0	0	0
MYH10_HUMAN	0	0	50.0 AA STEP	50Step_Domain_p250.0_to_300.0	250	300	50			1	0	0	0	0	0	0	0	0	0	0	0	0	0
MYH10_HUMAN	0	0	50.0 AA STEP	50Step_Domain_p300.0_to_350.0	300	350	50			1	0	0	0	0	0	0	0	0	0	0	0	0	0
MYH10_HUMAN	0	0	50.0 AA STEP	50Step_Domain_p350.0_to_400.0	350	400	50			1	0	0	0	0	0	0	0	0	0	0	0	0	0
MYH10_HUMAN	0	0	50.0 AA STEP	50Step_Domain_p400.0_to_450.0	400	450	50			1	0	0	0	0	0	0	0	0	0	0	0	0	0
MYH10_HUMAN	0	0	50.0 AA STEP	50Step_Domain_p450.0_to_500.0	450	500	50			1	0	0	0	0	0	0	0	0	0	0	0	0	0
MYH10_HUMAN	0	0	50.0 AA STEP	50Step_Domain_p500.0_to_550.0	500	550	50			1	0	0	0	0	0	0	0	0	0	0	0	0	0
MYH10_HUMAN	0	0	50.0 AA STEP	50Step_Domain_p550.0_to_600.0	550	600	50			1	0	0	0	0	0	0	0	0	0	0	0	0	0
MYH10_HUMAN	0	0	50.0 AA STEP	50Step_Domain_p600.0_to_650.0	600	650	50			1	0	0	0	0	0	0	0	0	0	0	0	0	0
MYH10_HUMAN	0	0	50.0 AA STEP	50Step_Domain_p650.0_to_700.0	650	700	50			1	0	0	0	0	0	0	0	0	0	0	0	0	0
MYH10_HUMAN	0	0	50.0 AA STEP	50Step_Domain_p700.0_to_750.0	700	750	50			1	0	0	0	0	0	0	0	0	0	0	0	0	0
MYH10_HUMAN	0	0	50.0 AA STEP	50Step_Domain_p750.0_to_800.0	750	800	50			1	0	0	0	0	0	0	0	0	0	0	0	0	0
MYH10_HUMAN	0	0	50.0 AA STEP	50Step_Domain_p800.0_to_850.0	800	850	50			1	0	0	0	0	0	0	0	0	0	0	0	0	0
MYH10_HUMAN	0	0	50.0 AA STEP	50Step_Domain_p850.0_to_900.0	850	900	50			1	0	0	0	0	0	0	0	0	0	0	0	0	0
MYH10_HUMAN	0	0	50.0 AA STEP	50Step_Domain_p900.0_to_950.0	900	950	50	MQAHIQDLEEQLDEEEGAR		1	0	0	0	1	0	0	0	0	0	1	0	0	0
MYH10_HUMAN	0	0	50.0 AA STEP	50Step_Domain_p950.0_to_1000.0	950	1000	50	MQAHIQDLEEQLDEEEGAR		1	0	0	0	1	0	0	0	0	0	1	0	0	0
MYH10_HUMAN	1	1	50.0 AA STEP	50Step_Domain_p1000.0_to_1050.0	1000	1050	50	NKQEVMISDLEER NKQEVMISDLEER NKQEVMISDLEER	NKQEVMISDLEER NKQEVMISDLEER NKQEVMISDLEER	1	0	1	1	1	1	1	1	1	1	1	1	1	1
MYH10_HUMAN	0	0	50.0 AA STEP	50Step_Domain_p1050.0_to_1100.0	1050	1100	50			1	0	0	0	0	0	0	0	0	0	0	0	0	0
MYH10_HUMAN	1	1	50.0 AA STEP	50Step_Domain_p1100.0_to_1150.0	1100	1150	50	ELQAQIAELQEDFESEKASR ELQAQIAELQEDFESEKASR ELQAQIAELQEDFESEKASR	ELQAQIAELQEDFESEKASR ELQAQIAELQEDFESEKASR	1	0	1	1	1	1	0	1	1	1	1	1	0	1
MYH10_HUMAN	0	0	50.0 AA STEP	50Step_Domain_p1150.0_to_1200.0	1150	1200	50			1	0	0	0	0	0	0	0	0	0	0	0	0	0
MYH10_HUMAN	1	1	50.0 AA STEP	50Step_Domain_p1200.0_to_1250.0	1200	1250	50	HATALEELSEQLEQAK HATALEELSEQLEQAK HATALEELSEQLEQAK	HATALEELSEQLEQAK HATALEELSEQLEQAK HATALEELSEQLEQAK QGLETDNKELACEVK	1	0	1	1	1	1	1	2	1	1	1	1	1	2
MYH10_HUMAN	0	1	50.0 AA STEP	50Step_Domain_p1250.0_to_1300.0	1250	1300	50	LQNELDNVSTLLEEAEK	LQNELDNVSTLLEEAEK LQNELDNVSTLLEEAEK LQNELDNVSTLLEEAEK	1	0.02	1	1	0	0	1	1	1	1	0	0	1	1
MYH10_HUMAN	0	1	50.0 AA STEP	50Step_Domain_p1300.0_to_1350.0	1300	1350	50	LQNELDNVSTLLEEAEK	LQNELDNVSTLLEEAEK LQNELDNVSTLLEEAEK DAASLESQLQDTQELLQEETR LQNELDNVSTLLEEAEK	0.04	0.02	1	1	0	0	1	2	1	1	0	0	1	2
MYH10_HUMAN	0	1	50.0 AA STEP	50Step_Domain_p1350.0_to_1400.0	1350	1400	50	KKVDDDLGTIESLEEAK	KKVDDDLGTIESLEEAK KKVDDDLGTIESLEEAK KKVDDDLGTIESLEEAK	1	0.02	1	1	0	0	1	1	1	1	0	0	1	1
MYH10_HUMAN	1	0	50.0 AA STEP	50Step_Domain_p1400.0_to_1450.0	1400	1450	50	LQQELDDLTVDLDHQR LQQELDDLTVDLDHQR	LQQELDDLTVDLDHQR	1	-0.02	0	1	1	1	0	0	0	1	1	1	0	0
MYH10_HUMAN	0	0	50.0 AA STEP	50Step_Domain_p1450.0_to_1500.0	1450	1500	50			1	0	0	0	0	0	0	0	0	0	0	0	0	0
MYH10_HUMAN	0	0	50.0 AA STEP	50Step_Domain_p1500.0_to_1550.0	1500	1550	50			1	0	0	0	0	0	0	0	0	0	0	0	0	0
MYH10_HUMAN	1	0	50.0 AA STEP	50Step_Domain_p1550.0_to_1600.0	1550	1600	50	LEVNMQAMK ELEAELEDER		1	-0.02	1	0	0	1	0	0	1	0	0	1	0	0
MYH10_HUMAN	0	0	50.0 AA STEP	50Step_Domain_p1600.0_to_1650.0	1600	1650	50	ELEAELEDER		1	0	0	0	0	1	0	0	0	0	0	1	0	0
MYH10_HUMAN	0	0	50.0 AA STEP	50Step_Domain_p1650.0_to_1700.0	1650	1700	50		DEIFAQSK	1	0	0	0	0	0	0	1	0	0	0	0	0	1
MYH10_HUMAN	0	0	50.0 AA STEP	50Step_Domain_p1700.0_to_1750.0	1700	1750	50	IAQLEEELEEEQSNMELLNDRFR	IAQLEEELEEEQSNMELLNDRFR	1	0	1	0	0	0	1	0	1	0	0	0	1	0
MYH10_HUMAN	1	2	50.0 AA STEP	50Step_Domain_p1750.0_to_1800.0	1750	1800	50	IAQLEEELEEEQSNMELLNDRFR TTLQVDTLNAELAAER TTLQVDTLNAELAAER	TTLQVDTLNAELAAER IAQLEEELEEEQSNMELLNDRFR TTLQVDTLNAELAAER TTLQVDTLNAELAAER	1	0.02	2	1	0	1	3	1	2	1	0	1	2	1
MYH10_HUMAN	3	3	50.0 AA STEP	50Step_Domain_p1800.0_to_1850.0	1800	1850	50	ATISALEAK IGQLEEQLEQEAK IGQLEEQLEQEAKER LQELEGAVK ATISALEAK LQELEGAVK ATISALEAK IGQLEEQLEQEAKER	ATISALEAK IGQLEEQLEQEAKER LQELEGAVK ATISALEAK LQELEGAVK IGQLEEQLEQEAK IGQLEEQLEQEAKER	1	0	3	3	3	2	3	2	4	3	2	2	2	2
MYH10_HUMAN	0	0	50.0 AA STEP	50Step_Domain_p1850.0_to_1900.0	1850	1900	50			1	0	0	0	0	0	0	0	0	0	0	0	0	0
MYH10_HUMAN	1	1	50.0 AA STEP	50Step_Domain_p1900.0_to_1950.0	1900	1950	50	ELDDATEANEGLSR ELDDATEANEGLSR ELDDATEANEGLSR	ELDDATEANEGLSR ELDDATEANEGLSR	1	0	1	1	1	1	0	1	1	1	1	1	0	1
MYH10_HUMAN	0	0	50.0 AA STEP	50Step_Domain_p1950.0_to_1976.0	1950	1976	26			1	0	0	0	0	0	0	0	0	0	0	0	0	0
MYO1C_HUMAN	0	0	50.0 AA STEP	50Step_Domain_p0_to_50	0	50	50			1	0	0	0	0	0	0	0	0	0	0	0	0	0
MYO1C_HUMAN	0	0	50.0 AA STEP	50Step_Domain_p50.0_to_100.0	50	100	50			1	0	0	0	0	0	0	0	0	0	0	0	0	0
MYO1C_HUMAN	0	0	50.0 AA STEP	50Step_Domain_p100.0_to_150.0	100	150	50			1	0	0	0	0	0	0	0	0	0	0	0	0	0
MYO1C_HUMAN	1	0	50.0 AA STEP	50Step_Domain_p150.0_to_200.0	150	200	50	LLQSNPVLEAFGNAK LLQFYAETCPAPER	LLQFYAETCPAPER	1	-0.02	1	0	2	0	0	1	1	0	1	0	0	1
MYO1C_HUMAN	0	0	50.0 AA STEP	50Step_Domain_p200.0_to_250.0	200	250	50	NFHIFYQLLEGGEEETLR	YMDVQFDFK	1	0	0	0	0	1	1	0	0	0	0	1	1	0
MYO1C_HUMAN	0	0	50.0 AA STEP	50Step_Domain_p250.0_to_300.0	250	300	50	NFHIFYQLLEGGEEETLR		1	0	0	0	0	1	0	0	0	0	0	1	0	0
MYO1C_HUMAN	0	1	50.0 AA STEP	50Step_Domain_p300.0_to_350.0	300	350	50	LLSVEGSTLR	LLSVEGSTLR LLSVEGSTLR	1	0.02	1	1	0	0	0	1	1	1	0	0	0	1
MYO1C_HUMAN	0	0	50.0 AA STEP	50Step_Domain_p350.0_to_400.0	350	400	50		GEELLSPLNLEQAAYAR	1	0	0	0	0	0	0	1	0	0	0	0	0	1
MYO1C_HUMAN	0	0	50.0 AA STEP	50Step_Domain_p400.0_to_450.0	400	450	50			1	0	0	0	0	0	0	0	0	0	0	0	0	0
MYO1C_HUMAN	0	0	50.0 AA STEP	50Step_Domain_p450.0_to_500.0	450	500	50			1	0	0	0	0	0	0	0	0	0	0	0	0	0
MYO1C_HUMAN	0	0	50.0 AA STEP	50Step_Domain_p500.0_to_550.0	500	550	50			1	0	0	0	0	0	0	0	0	0	0	0	0	0
MYO1C_HUMAN	0	0	50.0 AA STEP	50Step_Domain_p550.0_to_600.0	550	600	50			1	0	0	0	0	0	0	0	0	0	0	0	0	0
MYO1C_HUMAN	1	1	50.0 AA STEP	50Step_Domain_p600.0_to_650.0	600	650	50	YLGLLENLR YLGLLENLR	YLGLLENLR YLGLLENLR	1	0	1	0	0	1	1	1	1	0	0	1	1	1
MYO1C_HUMAN	1	1	50.0 AA STEP	50Step_Domain_p650.0_to_700.0	650	700	50	YLGLLENLR YLGLLENLR	YLGLLENLR YLGLLENLR	1	0	1	0	0	1	1	1	1	0	0	1	1	1
MYO1C_HUMAN	0	0	50.0 AA STEP	50Step_Domain_p700.0_to_750.0	700	750	50			1	0	0	0	0	0	0	0	0	0	0	0	0	0
MYO1C_HUMAN	0	0	50.0 AA STEP	50Step_Domain_p750.0_to_800.0	750	800	50			1	0	0	0	0	0	0	0	0	0	0	0	0	0
MYO1C_HUMAN	0	0	50.0 AA STEP	50Step_Domain_p800.0_to_850.0	800	850	50			1	0	0	0	0	0	0	0	0	0	0	0	0	0
MYO1C_HUMAN	0	0	50.0 AA STEP	50Step_Domain_p850.0_to_900.0	850	900	50			1	0	0	0	0	0	0	0	0	0	0	0	0	0
MYO1C_HUMAN	1	1	50.0 AA STEP	50Step_Domain_p900.0_to_950.0	900	950	50	QLLLTPNAVVIVEDAK QLLLTPNAVVIVEDAK QLLLTPNAVVIVEDAK	QLLLTPNAVVIVEDAK QLLLTPNAVVIVEDAK QLLLTPNAVVIVEDAK	1	0	1	1	2	1	1	1	1	1	1	1	1	1
MYO1C_HUMAN	3	2	50.0 AA STEP	50Step_Domain_p950.0_to_1000.0	950	1000	50	GDVVLQSDHVIETLTK QLLLTPNAVVIVEDAK GDVVLQSDHVIETLTK QLLLTPNAVVIVEDAK GDVVLQSDHVIETLTK QLLLTPNAVVIVEDAK	GDVVLQSDHVIETLTK QKGDVVLQSDHVIETLTK QLLLTPNAVVIVEDAK GDVVLQSDHVIETLTK QLLLTPNAVVIVEDAK GDVVLQSDHVIETLTK QKGDVVLQSDHVIETLTK QLLLTPNAVVIVEDAK	1	-0.02	2	3	4	3	2	2	2	3	2	2	2	3
MYO1C_HUMAN	1	2	50.0 AA STEP	50Step_Domain_p1000.0_to_1050.0	1000	1050	50	GDVVLQSDHVIETLTK GDVVLQSDHVIETLTK GDVVLQSDHVIETLTK	DGTIDFTPGSELLITK GDVVLQSDHVIETLTK QKGDVVLQSDHVIETLTK DGTIDFTPGSELLITK GDVVLQSDHVIETLTK DGTIDFTPGSELLITK GDVVLQSDHVIETLTK QKGDVVLQSDHVIETLTK	0.0814	0.02	1	3	2	1	2	2	1	3	1	1	2	3
MYO1C_HUMAN	0	0	50.0 AA STEP	50Step_Domain_p1050.0_to_1063.0	1050	1063	13			1	0	0	0	0	0	0	0	0	0	0	0	0	0
NDUV1_HUMAN	0	0	50.0 AA STEP	50Step_Domain_p0_to_50	0	50	50			1	0	0	0	0	0	0	0	0	0	0	0	0	0
NDUV1_HUMAN	0	0	50.0 AA STEP	50Step_Domain_p50.0_to_100.0	50	100	50			1	0	0	0	0	0	0	0	0	0	0	0	0	0
NDUV1_HUMAN	0	1	50.0 AA STEP	50Step_Domain_p100.0_to_150.0	100	150	50		LLEGCLVGGR LLEGCLVGGR	0.002	0.02	0	0	0	0	1	1	0	0	0	0	1	1
NDUV1_HUMAN	0	0	50.0 AA STEP	50Step_Domain_p150.0_to_200.0	150	200	50	EAYEAGLIGK	EAYEAGLIGK	1	0	0	0	0	1	1	0	0	0	0	1	1	0
NDUV1_HUMAN	0	0	50.0 AA STEP	50Step_Domain_p200.0_to_250.0	200	250	50			1	0	0	0	0	0	0	0	0	0	0	0	0	0
NDUV1_HUMAN	0	0	50.0 AA STEP	50Step_Domain_p250.0_to_300.0	250	300	50			1	0	0	0	0	0	0	0	0	0	0	0	0	0
NDUV1_HUMAN	0	0	50.0 AA STEP	50Step_Domain_p300.0_to_350.0	300	350	50			1	0	0	0	0	0	0	0	0	0	0	0	0	0
NDUV1_HUMAN	0	0	50.0 AA STEP	50Step_Domain_p350.0_to_400.0	350	400	50			1	0	0	0	0	0	0	0	0	0	0	0	0	0
NDUV1_HUMAN	0	1	50.0 AA STEP	50Step_Domain_p400.0_to_450.0	400	450	50	GDARPAEIDSLWEISK	GDARPAEIDSLWEISK GDARPAEIDSLWEISK	0.369	0.02	0	0	0	1	1	1	0	0	0	1	1	1
NDUV1_HUMAN	0	0	50.0 AA STEP	50Step_Domain_p450.0_to_464.0	450	464	14			1	0	0	0	0	0	0	0	0	0	0	0	0	0
NSF1C_HUMAN	0	0	50.0 AA STEP	50Step_Domain_p0_to_50	0	50	50			1	0	0	0	0	0	0	0	0	0	0	0	0	0
NSF1C_HUMAN	0	0	50.0 AA STEP	50Step_Domain_p50.0_to_100.0	50	100	50			1	0	0	0	0	0	0	0	0	0	0	0	0	0
NSF1C_HUMAN	0	0	50.0 AA STEP	50Step_Domain_p100.0_to_150.0	100	150	50			1	0	0	0	0	0	0	0	0	0	0	0	0	0
NSF1C_HUMAN	1	0	50.0 AA STEP	50Step_Domain_p150.0_to_200.0	150	200	50	LGAAPEEESAYVAGEK SYQDPSNAQFLESIR LGAAPEEESAYVAGEKR SGFSLDNGELR SYQDPSNAQFLESIR		0.044	-0.02	0	0	2	1	0	0	0	0	3	2	0	0
NSF1C_HUMAN	1	0	50.0 AA STEP	50Step_Domain_p200.0_to_250.0	200	250	50	SYQDPSNAQFLESIR SYQDPSNAQFLESIR		0.3864	-0.02	0	0	1	1	0	0	0	0	1	1	0	0
NSF1C_HUMAN	0	0	50.0 AA STEP	50Step_Domain_p250.0_to_300.0	250	300	50	ASSSILIDESEPTTNIQIR		1	0	0	0	0	1	0	0	0	0	0	1	0	0
NSF1C_HUMAN	0	0	50.0 AA STEP	50Step_Domain_p300.0_to_350.0	300	350	50	ASSSILIDESEPTTNIQIR		1	0	0	0	0	1	0	0	0	0	0	1	0	0
NSF1C_HUMAN	0	0	50.0 AA STEP	50Step_Domain_p350.0_to_370.0	350	370	20	EANLLNAVIVQR		1	0	0	0	0	1	0	0	0	0	0	1	0	0
NUMA1_HUMAN	0	0	50.0 AA STEP	50Step_Domain_p0_to_50	0	50	50			1	0	0	0	0	0	0	0	0	0	0	0	0	0
NUMA1_HUMAN	0	0	50.0 AA STEP	50Step_Domain_p50.0_to_100.0	50	100	50			1	0	0	0	0	0	0	0	0	0	0	0	0	0
NUMA1_HUMAN	0	0	50.0 AA STEP	50Step_Domain_p100.0_to_150.0	100	150	50			1	0	0	0	0	0	0	0	0	0	0	0	0	0
NUMA1_HUMAN	0	0	50.0 AA STEP	50Step_Domain_p150.0_to_200.0	150	200	50			1	0	0	0	0	0	0	0	0	0	0	0	0	0
NUMA1_HUMAN	0	0	50.0 AA STEP	50Step_Domain_p200.0_to_250.0	200	250	50			1	0	0	0	0	0	0	0	0	0	0	0	0	0
NUMA1_HUMAN	0	0	50.0 AA STEP	50Step_Domain_p250.0_to_300.0	250	300	50			1	0	0	0	0	0	0	0	0	0	0	0	0	0
NUMA1_HUMAN	0	0	50.0 AA STEP	50Step_Domain_p300.0_to_350.0	300	350	50			1	0	0	0	0	0	0	0	0	0	0	0	0	0
NUMA1_HUMAN	0	0	50.0 AA STEP	50Step_Domain_p350.0_to_400.0	350	400	50			1	0	0	0	0	0	0	0	0	0	0	0	0	0
NUMA1_HUMAN	0	0	50.0 AA STEP	50Step_Domain_p400.0_to_450.0	400	450	50			1	0	0	0	0	0	0	0	0	0	0	0	0	0
NUMA1_HUMAN	0	0	50.0 AA STEP	50Step_Domain_p450.0_to_500.0	450	500	50			1	0	0	0	0	0	0	0	0	0	0	0	0	0
NUMA1_HUMAN	0	0	50.0 AA STEP	50Step_Domain_p500.0_to_550.0	500	550	50	QAQLAQTLQQQEQASQGLR		1	0	0	0	0	1	0	0	0	0	0	1	0	0
NUMA1_HUMAN	0	0	50.0 AA STEP	50Step_Domain_p550.0_to_600.0	550	600	50			1	0	0	0	0	0	0	0	0	0	0	0	0	0
NUMA1_HUMAN	1	2	50.0 AA STEP	50Step_Domain_p600.0_to_650.0	600	650	50	LEILQQQLQVANEAR LEILQQQLQVANEAR	LEILQQQLQVANEAR LEILQQQLQVANEAR LEILQQQLQVANEAR	0.0086	0.02	1	2	1	0	2	1	1	1	1	0	1	1
NUMA1_HUMAN	0	0	50.0 AA STEP	50Step_Domain_p650.0_to_700.0	650	700	50		DQLQEQLQALK	1	0	0	0	0	0	0	1	0	0	0	0	0	1
NUMA1_HUMAN	0	0	50.0 AA STEP	50Step_Domain_p700.0_to_750.0	700	750	50		DQLQEQLQALK	1	0	0	0	0	0	0	1	0	0	0	0	0	1
NUMA1_HUMAN	0	0	50.0 AA STEP	50Step_Domain_p750.0_to_800.0	750	800	50			1	0	0	0	0	0	0	0	0	0	0	0	0	0
NUMA1_HUMAN	0	0	50.0 AA STEP	50Step_Domain_p800.0_to_850.0	800	850	50			1	0	0	0	0	0	0	0	0	0	0	0	0	0
NUMA1_HUMAN	0	0	50.0 AA STEP	50Step_Domain_p850.0_to_900.0	850	900	50			1	0	0	0	0	0	0	0	0	0	0	0	0	0
NUMA1_HUMAN	0	0	50.0 AA STEP	50Step_Domain_p900.0_to_950.0	900	950	50			1	0	0	0	0	0	0	0	0	0	0	0	0	0
NUMA1_HUMAN	1	1	50.0 AA STEP	50Step_Domain_p950.0_to_1000.0	950	1000	50	EAEQMGNELER EAEQMGNELER	EAEQMGNELER	1	0	1	0	0	1	2	0	1	0	0	1	1	0
NUMA1_HUMAN	0	0	50.0 AA STEP	50Step_Domain_p1000.0_to_1050.0	1000	1050	50			1	0	0	0	0	0	0	0	0	0	0	0	0	0
NUMA1_HUMAN	0	0	50.0 AA STEP	50Step_Domain_p1050.0_to_1100.0	1050	1100	50			1	0	0	0	0	0	0	0	0	0	0	0	0	0
NUMA1_HUMAN	0	0	50.0 AA STEP	50Step_Domain_p1100.0_to_1150.0	1100	1150	50			1	0	0	0	0	0	0	0	0	0	0	0	0	0
NUMA1_HUMAN	0	0	50.0 AA STEP	50Step_Domain_p1150.0_to_1200.0	1150	1200	50		DSALETLQGQLEEK	1	0	0	0	0	0	0	1	0	0	0	0	0	1
NUMA1_HUMAN	0	0	50.0 AA STEP	50Step_Domain_p1200.0_to_1250.0	1200	1250	50			1	0	0	0	0	0	0	0	0	0	0	0	0	0
NUMA1_HUMAN	0	0	50.0 AA STEP	50Step_Domain_p1250.0_to_1300.0	1250	1300	50			1	0	0	0	0	0	0	0	0	0	0	0	0	0
NUMA1_HUMAN	0	0	50.0 AA STEP	50Step_Domain_p1300.0_to_1350.0	1300	1350	50			1	0	0	0	0	0	0	0	0	0	0	0	0	0
NUMA1_HUMAN	0	0	50.0 AA STEP	50Step_Domain_p1350.0_to_1400.0	1350	1400	50			1	0	0	0	0	0	0	0	0	0	0	0	0	0
NUMA1_HUMAN	1	1	50.0 AA STEP	50Step_Domain_p1400.0_to_1450.0	1400	1450	50	ELGELIPLR ASYAEQLSMLK ELGELIPLR ASYAEQLSMLK	ASYAEQLSMLK ELGELIPLR	1	0	1	3	1	1	0	0	1	2	1	2	0	0
NUMA1_HUMAN	2	2	50.0 AA STEP	50Step_Domain_p1450.0_to_1500.0	1450	1500	50	YVQELAAVR QFLEVELDQAR YVQELAAVR QFLEVELDQAR YVQELAAVR	YVQELAAVR YVQELAAVR QFLEVELDQAR YVQELAAVR	0.5074	0	1	2	3	1	2	3	1	1	2	2	1	2
NUMA1_HUMAN	1	0	50.0 AA STEP	50Step_Domain_p1500.0_to_1550.0	1500	1550	50	LTAQVEQLEVFQR LTAQVEQLEVFQR		0.5074	-0.02	0	0	1	1	0	0	0	0	1	1	0	0
NUMA1_HUMAN	1	2	50.0 AA STEP	50Step_Domain_p1550.0_to_1600.0	1550	1600	50	LQAQLNELQAQLSQK LQAQLNELQAQLSQK LQAQLNELQAQLSQKEQAAEHYK LQAQLNELQAQLSQK	LQAQLNELQAQLSQK LQAQLNELQAQLSQK LQAQLNELQAQLSQK	0.5074	0.02	1	2	1	1	2	1	1	1	1	2	1	1
NUMA1_HUMAN	1	2	50.0 AA STEP	50Step_Domain_p1600.0_to_1650.0	1600	1650	50	LQAQLNELQAQLSQK LQAQLNELQAQLSQK LQAQLNELQAQLSQKEQAAEHYK LQAQLNELQAQLSQK	LQAQLNELQAQLSQK LQAQLNELQAQLSQK LQAQLNELQAQLSQK	0.5074	0.02	1	2	1	1	2	1	1	1	1	2	1	1
NUMA1_HUMAN	1	1	50.0 AA STEP	50Step_Domain_p1650.0_to_1700.0	1650	1700	50	SLEAQVAHADQQLR LGHELQQAGLK SLEAQVAHADQQLR	SLEAQVAHADQQLR	1	0	1	0	0	1	2	0	1	0	0	2	1	0
NUMA1_HUMAN	0	0	50.0 AA STEP	50Step_Domain_p1700.0_to_1750.0	1700	1750	50			1	0	0	0	0	0	0	0	0	0	0	0	0	0
NUMA1_HUMAN	0	0	50.0 AA STEP	50Step_Domain_p1750.0_to_1800.0	1750	1800	50			1	0	0	0	0	0	0	0	0	0	0	0	0	0
NUMA1_HUMAN	0	0	50.0 AA STEP	50Step_Domain_p1800.0_to_1850.0	1800	1850	50			1	0	0	0	0	0	0	0	0	0	0	0	0	0
NUMA1_HUMAN	0	0	50.0 AA STEP	50Step_Domain_p1850.0_to_1900.0	1850	1900	50			1	0	0	0	0	0	0	0	0	0	0	0	0	0
NUMA1_HUMAN	0	0	50.0 AA STEP	50Step_Domain_p1900.0_to_1950.0	1900	1950	50			1	0	0	0	0	0	0	0	0	0	0	0	0	0
NUMA1_HUMAN	0	0	50.0 AA STEP	50Step_Domain_p1950.0_to_2000.0	1950	2000	50			1	0	0	0	0	0	0	0	0	0	0	0	0	0
NUMA1_HUMAN	0	0	50.0 AA STEP	50Step_Domain_p2000.0_to_2050.0	2000	2050	50			1	0	0	0	0	0	0	0	0	0	0	0	0	0
NUMA1_HUMAN	0	0	50.0 AA STEP	50Step_Domain_p2050.0_to_2100.0	2050	2100	50			1	0	0	0	0	0	0	0	0	0	0	0	0	0
NUMA1_HUMAN	0	0	50.0 AA STEP	50Step_Domain_p2100.0_to_2115.0	2100	2115	15			1	0	0	0	0	0	0	0	0	0	0	0	0	0
PALLD_HUMAN	0	0	50.0 AA STEP	50Step_Domain_p0_to_50	0	50	50			1	0	0	0	0	0	0	0	0	0	0	0	0	0
PALLD_HUMAN	0	0	50.0 AA STEP	50Step_Domain_p50.0_to_100.0	50	100	50			1	0	0	0	0	0	0	0	0	0	0	0	0	0
PALLD_HUMAN	0	0	50.0 AA STEP	50Step_Domain_p100.0_to_150.0	100	150	50			1	0	0	0	0	0	0	0	0	0	0	0	0	0
PALLD_HUMAN	0	0	50.0 AA STEP	50Step_Domain_p150.0_to_200.0	150	200	50			1	0	0	0	0	0	0	0	0	0	0	0	0	0
PALLD_HUMAN	0	0	50.0 AA STEP	50Step_Domain_p200.0_to_250.0	200	250	50			1	0	0	0	0	0	0	0	0	0	0	0	0	0
PALLD_HUMAN	0	0	50.0 AA STEP	50Step_Domain_p250.0_to_300.0	250	300	50			1	0	0	0	0	0	0	0	0	0	0	0	0	0
PALLD_HUMAN	0	0	50.0 AA STEP	50Step_Domain_p300.0_to_350.0	300	350	50			1	0	0	0	0	0	0	0	0	0	0	0	0	0
PALLD_HUMAN	0	0	50.0 AA STEP	50Step_Domain_p350.0_to_400.0	350	400	50			1	0	0	0	0	0	0	0	0	0	0	0	0	0
PALLD_HUMAN	0	0	50.0 AA STEP	50Step_Domain_p400.0_to_450.0	400	450	50			1	0	0	0	0	0	0	0	0	0	0	0	0	0
PALLD_HUMAN	0	0	50.0 AA STEP	50Step_Domain_p450.0_to_500.0	450	500	50			1	0	0	0	0	0	0	0	0	0	0	0	0	0
PALLD_HUMAN	0	0	50.0 AA STEP	50Step_Domain_p500.0_to_550.0	500	550	50			1	0	0	0	0	0	0	0	0	0	0	0	0	0
PALLD_HUMAN	0	0	50.0 AA STEP	50Step_Domain_p550.0_to_600.0	550	600	50			1	0	0	0	0	0	0	0	0	0	0	0	0	0
PALLD_HUMAN	0	0	50.0 AA STEP	50Step_Domain_p600.0_to_650.0	600	650	50			1	0	0	0	0	0	0	0	0	0	0	0	0	0
PALLD_HUMAN	0	0	50.0 AA STEP	50Step_Domain_p650.0_to_700.0	650	700	50			1	0	0	0	0	0	0	0	0	0	0	0	0	0
PALLD_HUMAN	0	0	50.0 AA STEP	50Step_Domain_p700.0_to_750.0	700	750	50			1	0	0	0	0	0	0	0	0	0	0	0	0	0
PALLD_HUMAN	0	0	50.0 AA STEP	50Step_Domain_p750.0_to_800.0	750	800	50			1	0	0	0	0	0	0	0	0	0	0	0	0	0
PALLD_HUMAN	0	0	50.0 AA STEP	50Step_Domain_p800.0_to_850.0	800	850	50			1	0	0	0	0	0	0	0	0	0	0	0	0	0
PALLD_HUMAN	0	0	50.0 AA STEP	50Step_Domain_p850.0_to_900.0	850	900	50			1	0	0	0	0	0	0	0	0	0	0	0	0	0
PALLD_HUMAN	0	0	50.0 AA STEP	50Step_Domain_p900.0_to_950.0	900	950	50			1	0	0	0	0	0	0	0	0	0	0	0	0	0
PALLD_HUMAN	0	0	50.0 AA STEP	50Step_Domain_p950.0_to_1000.0	950	1000	50			1	0	0	0	0	0	0	0	0	0	0	0	0	0
PALLD_HUMAN	0	0	50.0 AA STEP	50Step_Domain_p1000.0_to_1050.0	1000	1050	50			1	0	0	0	0	0	0	0	0	0	0	0	0	0
PALLD_HUMAN	0	0	50.0 AA STEP	50Step_Domain_p1050.0_to_1100.0	1050	1100	50	LMVQAVNQR		0.0112	0	0	0	0	1	0	0	0	0	0	1	0	0
PALLD_HUMAN	0	0	50.0 AA STEP	50Step_Domain_p1100.0_to_1150.0	1100	1150	50			1	0	0	0	0	0	0	0	0	0	0	0	0	0
PALLD_HUMAN	0	0	50.0 AA STEP	50Step_Domain_p1150.0_to_1200.0	1150	1200	50			1	0	0	0	0	0	0	0	0	0	0	0	0	0
PALLD_HUMAN	0	0	50.0 AA STEP	50Step_Domain_p1200.0_to_1250.0	1200	1250	50			1	0	0	0	0	0	0	0	0	0	0	0	0	0
PALLD_HUMAN	0	0	50.0 AA STEP	50Step_Domain_p1250.0_to_1300.0	1250	1300	50			1	0	0	0	0	0	0	0	0	0	0	0	0	0
PALLD_HUMAN	0	0	50.0 AA STEP	50Step_Domain_p1300.0_to_1350.0	1300	1350	50	NEAGIVSCTAR		0.0112	0	0	0	0	1	0	0	0	0	0	1	0	0
PALLD_HUMAN	0	0	50.0 AA STEP	50Step_Domain_p1350.0_to_1383.0	1350	1383	33			1	0	0	0	0	0	0	0	0	0	0	0	0	0
PDIA3_HUMAN	0	0	50.0 AA STEP	50Step_Domain_p0_to_50	0	50	50			1	0	0	0	0	0	0	0	0	0	0	0	0	0
PDIA3_HUMAN	3	2	50.0 AA STEP	50Step_Domain_p50.0_to_100.0	50	100	50	RLAPEYEAAATR YGVSGYPTLK LAPEYEAAATR RLAPEYEAAATR YGVSGYPTLK LAPEYEAAATR YGVSGYPTLK	LAPEYEAAATR YGVSGYPTLK LAPEYEAAATR YGVSGYPTLK YGVSGYPTLK	1	-0.02	2	3	3	3	2	2	2	3	3	4	2	2
PDIA3_HUMAN	5	5	50.0 AA STEP	50Step_Domain_p100.0_to_150.0	100	150	50	IFRDGEEAGAYDGPR TADGIVSHLK YGVSGYPTLK DGEEAGAYDGPR IFRDGEEAGAYDGPR TADGIVSHLK YGVSGYPTLK FISDKDASIVGFFDDSFSEAHSEFLK IFRDGEEAGAYDGPR TADGIVSHLK YGVSGYPTLK	DGEEAGAYDGPR IFRDGEEAGAYDGPR TADGIVSHLK YGVSGYPTLK DGEEAGAYDGPR IFRDGEEAGAYDGPR TADGIVSHLK YGVSGYPTLK DGEEAGAYDGPR TADGIVSHLK YGVSGYPTLK	1	0	4	5	6	5	5	6	4	5	7	6	4	5
PDIA3_HUMAN	1	0	50.0 AA STEP	50Step_Domain_p150.0_to_200.0	150	200	50	FISDKDASIVGFFDDSFSEAHSEFLK		1	-0.02	0	0	2	0	0	0	0	0	2	0	0	0
PDIA3_HUMAN	1	0	50.0 AA STEP	50Step_Domain_p200.0_to_250.0	200	250	50	FIQENIFGICPHMTEDNKDLIQGK FIQENIFGICPHMTEDNKDLIQGK FIQENIFGICPHMTEDNKDLIQGK		0.3377	-0.02	2	0	1	1	0	0	2	0	1	1	0	0
PDIA3_HUMAN	2	1	50.0 AA STEP	50Step_Domain_p250.0_to_300.0	250	300	50	FIQENIFGICPHMTEDNKDLIQGK LNFAVASR FIQENIFGICPHMTEDNKDLIQGK LNFAVASR FIQENIFGICPHMTEDNKDLIQGK LNFAVASR	LNFAVASR LNFAVASR LNFAVASR	0.3377	-0.02	3	1	2	2	1	1	3	1	2	2	1	1
PDIA3_HUMAN	3	4	50.0 AA STEP	50Step_Domain_p300.0_to_350.0	300	350	50	FVMQEEFSR LNFAVASR TFSHELSDFGLESTAGEIPVVAIR FVMQEEFSR LNFAVASR FVMQEEFSR LNFAVASR TFSHELSDFGLESTAGEIPVVAIR	FVMQEEFSR KTFSHELSDFGLESTAGEIPVVAIR LNFAVASR TFSHELSDFGLESTAGEIPVVAIR FVMQEEFSR KTFSHELSDFGLESTAGEIPVVAIR LNFAVASR FVMQEEFSR KTFSHELSDFGLESTAGEIPVVAIR LNFAVASR	1	0.02	3	4	4	2	4	3	3	4	4	2	3	3
PDIA3_HUMAN	2	2	50.0 AA STEP	50Step_Domain_p350.0_to_400.0	350	400	50	FLQDYFDGNLK FLQDYFDGNLK SEPIPESNDGPVK FLQDYFDGNLK FLQDYFDGNLKR	FLQDYFDGNLK FLQDYFDGNLK FLQDYFDGNLKR FLQDYFDGNLK SEPIPESNDGPVK	1	0	2	2	2	3	2	3	2	2	2	3	2	3
PDIA3_HUMAN	3	3	50.0 AA STEP	50Step_Domain_p400.0_to_450.0	400	450	50	MDATANDVPSPYEVR LSKDPNIVIAK MDATANDVPSPYEVR LSKDPNIVIAK MDATANDVPSPYEVR	LSKDPNIVIAK MDATANDVPSPYEVR MDATANDVPSPYEVR MDATANDVPSPYEVR	1	0	2	4	3	3	2	2	2	4	3	4	2	2
PDIA3_HUMAN	3	3	50.0 AA STEP	50Step_Domain_p450.0_to_500.0	450	500	50	EATNPPVIQEEKPK ELSDFISYLQR EATNPPVIQEEKPK ELSDFISYLQR KYEGGRELSDFISYLQR EATNPPVIQEEKPK ELSDFISYLQR	EATNPPVIQEEKPK ELSDFISYLQR EATNPPVIQEEKPK ELSDFISYLQR EATNPPVIQEEKPK ELSDFISYLQR	1	0	3	2	3	3	4	3	3	2	3	4	3	3
PDIA3_HUMAN	0	0	50.0 AA STEP	50Step_Domain_p500.0_to_505.0	500	505	5			1	0	0	0	0	0	0	0	0	0	0	0	0	0
PLIN3_HUMAN	0	0	50.0 AA STEP	50Step_Domain_p0_to_50	0	50	50			1	0	0	0	0	0	0	0	0	0	0	0	0	0
PLIN3_HUMAN	1	0	50.0 AA STEP	50Step_Domain_p50.0_to_100.0	50	100	50	TLTAAAVSGAQPILSK TLTAAAVSGAQPILSK		0.0045	-0.02	0	0	1	1	0	0	0	0	1	1	0	0
PLIN3_HUMAN	0	0	50.0 AA STEP	50Step_Domain_p100.0_to_150.0	100	150	50			1	0	0	0	0	0	0	0	0	0	0	0	0	0
PLIN3_HUMAN	0	0	50.0 AA STEP	50Step_Domain_p150.0_to_200.0	150	200	50			1	0	0	0	0	0	0	0	0	0	0	0	0	0
PLIN3_HUMAN	1	0	50.0 AA STEP	50Step_Domain_p200.0_to_250.0	200	250	50	IATSLDGFDVASVQQQR IATSLDGFDVASVQQQR		0.0045	-0.02	0	0	1	1	0	0	0	0	1	1	0	0
PLIN3_HUMAN	0	0	50.0 AA STEP	50Step_Domain_p250.0_to_300.0	250	300	50			1	0	0	0	0	0	0	0	0	0	0	0	0	0
PLIN3_HUMAN	0	0	50.0 AA STEP	50Step_Domain_p300.0_to_350.0	300	350	50			1	0	0	0	0	0	0	0	0	0	0	0	0	0
PLIN3_HUMAN	0	0	50.0 AA STEP	50Step_Domain_p350.0_to_400.0	350	400	50			1	0	0	0	0	0	0	0	0	0	0	0	0	0
PLIN3_HUMAN	0	0	50.0 AA STEP	50Step_Domain_p400.0_to_434.0	400	434	34			1	0	0	0	0	0	0	0	0	0	0	0	0	0
PLIN4_HUMAN	0	0	50.0 AA STEP	50Step_Domain_p0_to_50	0	50	50			1	0	0	0	0	0	0	0	0	0	0	0	0	0
PLIN4_HUMAN	0	0	50.0 AA STEP	50Step_Domain_p50.0_to_100.0	50	100	50			1	0	0	0	0	0	0	0	0	0	0	0	0	0
PLIN4_HUMAN	0	0	50.0 AA STEP	50Step_Domain_p100.0_to_150.0	100	150	50			1	0	0	0	0	0	0	0	0	0	0	0	0	0
PLIN4_HUMAN	0	0	50.0 AA STEP	50Step_Domain_p150.0_to_200.0	150	200	50			1	0	0	0	0	0	0	0	0	0	0	0	0	0
PLIN4_HUMAN	0	0	50.0 AA STEP	50Step_Domain_p200.0_to_250.0	200	250	50			1	0	0	0	0	0	0	0	0	0	0	0	0	0
PLIN4_HUMAN	0	0	50.0 AA STEP	50Step_Domain_p250.0_to_300.0	250	300	50			1	0	0	0	0	0	0	0	0	0	0	0	0	0
PLIN4_HUMAN	0	0	50.0 AA STEP	50Step_Domain_p300.0_to_350.0	300	350	50			1	0	0	0	0	0	0	0	0	0	0	0	0	0
PLIN4_HUMAN	0	0	50.0 AA STEP	50Step_Domain_p350.0_to_400.0	350	400	50			1	0	0	0	0	0	0	0	0	0	0	0	0	0
PLIN4_HUMAN	0	0	50.0 AA STEP	50Step_Domain_p400.0_to_450.0	400	450	50			1	0	0	0	0	0	0	0	0	0	0	0	0	0
PLIN4_HUMAN	0	0	50.0 AA STEP	50Step_Domain_p450.0_to_500.0	450	500	50	DTVCSGVTGAANVAK		0.5992	0	0	0	0	1	0	0	0	0	0	1	0	0
PLIN4_HUMAN	0	0	50.0 AA STEP	50Step_Domain_p500.0_to_550.0	500	550	50			1	0	0	0	0	0	0	0	0	0	0	0	0	0
PLIN4_HUMAN	0	0	50.0 AA STEP	50Step_Domain_p550.0_to_600.0	550	600	50			1	0	0	0	0	0	0	0	0	0	0	0	0	0
PLIN4_HUMAN	0	0	50.0 AA STEP	50Step_Domain_p600.0_to_650.0	600	650	50			1	0	0	0	0	0	0	0	0	0	0	0	0	0
PLIN4_HUMAN	0	0	50.0 AA STEP	50Step_Domain_p650.0_to_700.0	650	700	50			1	0	0	0	0	0	0	0	0	0	0	0	0	0
PLIN4_HUMAN	0	0	50.0 AA STEP	50Step_Domain_p700.0_to_750.0	700	750	50	DTVCSGVTGAANVAK		0.5992	0	0	0	0	1	0	0	0	0	0	1	0	0
PLIN4_HUMAN	0	0	50.0 AA STEP	50Step_Domain_p750.0_to_800.0	750	800	50			1	0	0	0	0	0	0	0	0	0	0	0	0	0
PLIN4_HUMAN	0	0	50.0 AA STEP	50Step_Domain_p800.0_to_850.0	800	850	50	DTVCSGVTGAANVAK		0.5992	0	0	0	0	1	0	0	0	0	0	1	0	0
PLIN4_HUMAN	0	0	50.0 AA STEP	50Step_Domain_p850.0_to_900.0	850	900	50			1	0	0	0	0	0	0	0	0	0	0	0	0	0
PLIN4_HUMAN	0	0	50.0 AA STEP	50Step_Domain_p900.0_to_950.0	900	950	50			1	0	0	0	0	0	0	0	0	0	0	0	0	0
PLIN4_HUMAN	0	0	50.0 AA STEP	50Step_Domain_p950.0_to_1000.0	950	1000	50			1	0	0	0	0	0	0	0	0	0	0	0	0	0
PLIN4_HUMAN	0	0	50.0 AA STEP	50Step_Domain_p1000.0_to_1050.0	1000	1050	50			1	0	0	0	0	0	0	0	0	0	0	0	0	0
PLIN4_HUMAN	0	0	50.0 AA STEP	50Step_Domain_p1050.0_to_1100.0	1050	1100	50			1	0	0	0	0	0	0	0	0	0	0	0	0	0
PLIN4_HUMAN	0	0	50.0 AA STEP	50Step_Domain_p1100.0_to_1150.0	1100	1150	50			1	0	0	0	0	0	0	0	0	0	0	0	0	0
PLIN4_HUMAN	0	0	50.0 AA STEP	50Step_Domain_p1150.0_to_1200.0	1150	1200	50			1	0	0	0	0	0	0	0	0	0	0	0	0	0
PLIN4_HUMAN	1	0	50.0 AA STEP	50Step_Domain_p1200.0_to_1250.0	1200	1250	50	DTLAQLQDCFR DTLAQLQDCFR LDQGSGASAEDAAVQEERDAGVLSR		0	-0.02	0	0	1	1	0	0	0	0	2	1	0	0
PLIN4_HUMAN	0	0	50.0 AA STEP	50Step_Domain_p1250.0_to_1300.0	1250	1300	50	LDQGSGASAEDAAVQEERDAGVLSR		0.5992	0	0	0	1	0	0	0	0	0	1	0	0	0
PLIN4_HUMAN	0	0	50.0 AA STEP	50Step_Domain_p1300.0_to_1350.0	1300	1350	50			1	0	0	0	0	0	0	0	0	0	0	0	0	0
PLIN4_HUMAN	0	0	50.0 AA STEP	50Step_Domain_p1350.0_to_1357.0	1350	1357	7			1	0	0	0	0	0	0	0	0	0	0	0	0	0
PRDX1_HUMAN	3	2	50.0 AA STEP	50Step_Domain_p0_to_50	0	50	50	ATAVMPDGQFK ATAVMPDGQFKDISLSDYK IGHPAPNFK ATAVMPDGQFK ATAVMPDGQFKDISLSDYK IGHPAPNFK ATAVMPDGQFK ATAVMPDGQFKDISLSDYK IGHPAPNFK	ATAVMPDGQFK ATAVMPDGQFK ATAVMPDGQFKDISLSDYK ATAVMPDGQFK ATAVMPDGQFKDISLSDYK	1	-0.02	3	2	2	4	3	2	3	1	3	5	3	2
PRDX1_HUMAN	2	2	50.0 AA STEP	50Step_Domain_p50.0_to_100.0	50	100	50	QGGLGPMNIPLVSDPK KQGGLGPMNIPLVSDPK QGGLGPMNIPLVSDPK KQGGLGPMNIPLVSDPK QGGLGPMNIPLVSDPK	QGGLGPMNIPLVSDPK KQGGLGPMNIPLVSDPK QGGLGPMNIPLVSDPK KQGGLGPMNIPLVSDPK QGGLGPMNIPLVSDPK	1	0	1	2	3	3	3	2	1	1	4	4	3	2
PRDX1_HUMAN	9	10	50.0 AA STEP	50Step_Domain_p100.0_to_150.0	100	150	50	GLFIIDDK QGGLGPMNIPLVSDPK QITVNDLPVGR TIAQDYGVLK ADEGISFR GLFIIDDK KQGGLGPMNIPLVSDPK QGGLGPMNIPLVSDPK QITVNDLPVGR TIAQDYGVLK ADEGISFR GLFIIDDK KQGGLGPMNIPLVSDPK QGGLGPMNIPLVSDPK QITVNDLPVGR TIAQDYGVLK	GLFIIDDK QGGLGPMNIPLVSDPK QITVNDLPVGR TIAQDYGVLK ADEGISFR GLFIIDDK KQGGLGPMNIPLVSDPK QGGLGPMNIPLVSDPK QITVNDLPVGR TIAQDYGVLK ADEGISFR GLFIIDDK KQGGLGPMNIPLVSDPK QGGLGPMNIPLVSDPK QITVNDLPVGR TIAQDYGVLK	1	0.02	7	10	11	9	11	9	6	6	14	12	12	10
PRDX1_HUMAN	6	7	50.0 AA STEP	50Step_Domain_p150.0_to_199.0	150	199	49	HGEVCPAGWKPGSDTIKPDVQK LVQAFQFTDK QITVNDLPVGR HGEVCPAGWKPGSDTIKPDVQK LVQAFQFTDK QITVNDLPVGR HGEVCPAGWKPGSDTIKPDVQK LVQAFQFTDK QITVNDLPVGR	HGEVCPAGWKPGSDTIKPDVQK LVQAFQFTDK QITVNDLPVGR HGEVCPAGWKPGSDTIKPDVQK LVQAFQFTDK QITVNDLPVGR HGEVCPAGWKPGSDTIKPDVQK LVQAFQFTDK QITVNDLPVGR	1	0.0204082	7	8	6	6	5	8	6	5	7	8	6	9
PRP19_HUMAN	0	0	50.0 AA STEP	50Step_Domain_p0_to_50	0	50	50			1	0	0	0	0	0	0	0	0	0	0	0	0	0
PRP19_HUMAN	0	0	50.0 AA STEP	50Step_Domain_p50.0_to_100.0	50	100	50			1	0	0	0	0	0	0	0	0	0	0	0	0	0
PRP19_HUMAN	0	0	50.0 AA STEP	50Step_Domain_p100.0_to_150.0	100	150	50		QELSHALYQHDAACR	0.7546	0	0	0	0	0	1	0	0	0	0	0	1	0
PRP19_HUMAN	0	0	50.0 AA STEP	50Step_Domain_p150.0_to_200.0	150	200	50			1	0	0	0	0	0	0	0	0	0	0	0	0	0
PRP19_HUMAN	0	0	50.0 AA STEP	50Step_Domain_p200.0_to_250.0	200	250	50			1	0	0	0	0	0	0	0	0	0	0	0	0	0
PRP19_HUMAN	0	0	50.0 AA STEP	50Step_Domain_p250.0_to_300.0	250	300	50			1	0	0	0	0	0	0	0	0	0	0	0	0	0
PRP19_HUMAN	0	0	50.0 AA STEP	50Step_Domain_p300.0_to_350.0	300	350	50			1	0	0	0	0	0	0	0	0	0	0	0	0	0
PRP19_HUMAN	0	0	50.0 AA STEP	50Step_Domain_p350.0_to_400.0	350	400	50			1	0	0	0	0	0	0	0	0	0	0	0	0	0
PRP19_HUMAN	1	0	50.0 AA STEP	50Step_Domain_p400.0_to_450.0	400	450	50	TLQLDNNFEVK TLQLDNNFEVK		0.0099	-0.02	1	0	0	1	0	0	1	0	0	1	0	0
PRP19_HUMAN	1	0	50.0 AA STEP	50Step_Domain_p450.0_to_500.0	450	500	50	FIASTGMDR FIASTGMDR	FIASTGMDR	0.7546	-0.02	1	0	0	1	1	0	1	0	0	1	1	0
PRP19_HUMAN	0	0	50.0 AA STEP	50Step_Domain_p500.0_to_504.0	500	504	4			1	0	0	0	0	0	0	0	0	0	0	0	0	0
PTBP1_HUMAN	0	0	50.0 AA STEP	50Step_Domain_p0_to_50	0	50	50			1	0	0	0	0	0	0	0	0	0	0	0	0	0
PTBP1_HUMAN	0	0	50.0 AA STEP	50Step_Domain_p50.0_to_100.0	50	100	50	KLPIDVTEGEVISLGLPFGK VTNLLMLK		0.0341	0	1	0	0	0	0	0	2	0	0	0	0	0
PTBP1_HUMAN	0	0	50.0 AA STEP	50Step_Domain_p100.0_to_150.0	100	150	50			1	0	0	0	0	0	0	0	0	0	0	0	0	0
PTBP1_HUMAN	0	0	50.0 AA STEP	50Step_Domain_p150.0_to_200.0	150	200	50			1	0	0	0	0	0	0	0	0	0	0	0	0	0
PTBP1_HUMAN	0	0	50.0 AA STEP	50Step_Domain_p200.0_to_250.0	200	250	50			1	0	0	0	0	0	0	0	0	0	0	0	0	0
PTBP1_HUMAN	0	0	50.0 AA STEP	50Step_Domain_p250.0_to_300.0	250	300	50			1	0	0	0	0	0	0	0	0	0	0	0	0	0
PTBP1_HUMAN	0	0	50.0 AA STEP	50Step_Domain_p300.0_to_350.0	300	350	50			1	0	0	0	0	0	0	0	0	0	0	0	0	0
PTBP1_HUMAN	0	0	50.0 AA STEP	50Step_Domain_p350.0_to_400.0	350	400	50			1	0	0	0	0	0	0	0	0	0	0	0	0	0
PTBP1_HUMAN	0	0	50.0 AA STEP	50Step_Domain_p400.0_to_450.0	400	450	50			1	0	0	0	0	0	0	0	0	0	0	0	0	0
PTBP1_HUMAN	0	0	50.0 AA STEP	50Step_Domain_p450.0_to_500.0	450	500	50			1	0	0	0	0	0	0	0	0	0	0	0	0	0
PTBP1_HUMAN	0	0	50.0 AA STEP	50Step_Domain_p500.0_to_531.0	500	531	31			1	0	0	0	0	0	0	0	0	0	0	0	0	0
RRBP1_HUMAN	0	0	50.0 AA STEP	50Step_Domain_p0_to_50	0	50	50			1	0	0	0	0	0	0	0	0	0	0	0	0	0
RRBP1_HUMAN	0	0	50.0 AA STEP	50Step_Domain_p50.0_to_100.0	50	100	50			1	0	0	0	0	0	0	0	0	0	0	0	0	0
RRBP1_HUMAN	0	0	50.0 AA STEP	50Step_Domain_p100.0_to_150.0	100	150	50			1	0	0	0	0	0	0	0	0	0	0	0	0	0
RRBP1_HUMAN	0	0	50.0 AA STEP	50Step_Domain_p150.0_to_200.0	150	200	50			1	0	0	0	0	0	0	0	0	0	0	0	0	0
RRBP1_HUMAN	0	0	50.0 AA STEP	50Step_Domain_p200.0_to_250.0	200	250	50			1	0	0	0	0	0	0	0	0	0	0	0	0	0
RRBP1_HUMAN	0	0	50.0 AA STEP	50Step_Domain_p250.0_to_300.0	250	300	50			1	0	0	0	0	0	0	0	0	0	0	0	0	0
RRBP1_HUMAN	0	0	50.0 AA STEP	50Step_Domain_p300.0_to_350.0	300	350	50			1	0	0	0	0	0	0	0	0	0	0	0	0	0
RRBP1_HUMAN	0	0	50.0 AA STEP	50Step_Domain_p350.0_to_400.0	350	400	50			1	0	0	0	0	0	0	0	0	0	0	0	0	0
RRBP1_HUMAN	0	0	50.0 AA STEP	50Step_Domain_p400.0_to_450.0	400	450	50			1	0	0	0	0	0	0	0	0	0	0	0	0	0
RRBP1_HUMAN	0	0	50.0 AA STEP	50Step_Domain_p450.0_to_500.0	450	500	50			1	0	0	0	0	0	0	0	0	0	0	0	0	0
RRBP1_HUMAN	0	0	50.0 AA STEP	50Step_Domain_p500.0_to_550.0	500	550	50			1	0	0	0	0	0	0	0	0	0	0	0	0	0
RRBP1_HUMAN	0	0	50.0 AA STEP	50Step_Domain_p550.0_to_600.0	550	600	50			1	0	0	0	0	0	0	0	0	0	0	0	0	0
RRBP1_HUMAN	0	0	50.0 AA STEP	50Step_Domain_p600.0_to_650.0	600	650	50			1	0	0	0	0	0	0	0	0	0	0	0	0	0
RRBP1_HUMAN	0	0	50.0 AA STEP	50Step_Domain_p650.0_to_700.0	650	700	50	GDPVAILK		1	0	0	0	0	1	0	0	0	0	0	1	0	0
RRBP1_HUMAN	0	0	50.0 AA STEP	50Step_Domain_p700.0_to_750.0	700	750	50			1	0	0	0	0	0	0	0	0	0	0	0	0	0
RRBP1_HUMAN	1	0	50.0 AA STEP	50Step_Domain_p750.0_to_800.0	750	800	50	TLQEQLENGPNTQLAR TLQEQLENGPNTQLAR TLQEQLENGPNTQLAR	TLQEQLENGPNTQLAR	0.0058	-0.02	2	0	1	1	0	1	1	0	1	1	0	1
RRBP1_HUMAN	0	0	50.0 AA STEP	50Step_Domain_p800.0_to_850.0	800	850	50			1	0	0	0	0	0	0	0	0	0	0	0	0	0
RRBP1_HUMAN	0	0	50.0 AA STEP	50Step_Domain_p850.0_to_900.0	850	900	50			1	0	0	0	0	0	0	0	0	0	0	0	0	0
RRBP1_HUMAN	0	0	50.0 AA STEP	50Step_Domain_p900.0_to_950.0	900	950	50			1	0	0	0	0	0	0	0	0	0	0	0	0	0
RRBP1_HUMAN	0	0	50.0 AA STEP	50Step_Domain_p950.0_to_1000.0	950	1000	50			1	0	0	0	0	0	0	0	0	0	0	0	0	0
RRBP1_HUMAN	0	0	50.0 AA STEP	50Step_Domain_p1000.0_to_1050.0	1000	1050	50	AMEALATAEQACK		1	0	0	0	0	1	0	0	0	0	0	1	0	0
RRBP1_HUMAN	0	0	50.0 AA STEP	50Step_Domain_p1050.0_to_1100.0	1050	1100	50			1	0	0	0	0	0	0	0	0	0	0	0	0	0
RRBP1_HUMAN	1	1	50.0 AA STEP	50Step_Domain_p1100.0_to_1150.0	1100	1150	50	LREAEETQSTLQAECDQYR SILAETEGMLR	SVEEEEQVWR LREAEETQSTLQAECDQYR SVEEEEQVWR	1	0	0	1	1	1	0	2	0	1	1	1	0	2
RRBP1_HUMAN	1	2	50.0 AA STEP	50Step_Domain_p1150.0_to_1200.0	1150	1200	50	VGAAEEELQK HLEEIVEK VGAAEEELQK	HLEEIVEK SVEEEEQVWR VGAAEEELQK HLEEIVEK SVEEEEQVWR	0.3306	0.02	2	3	0	1	0	2	1	3	0	2	0	2
RRBP1_HUMAN	0	0	50.0 AA STEP	50Step_Domain_p1200.0_to_1250.0	1200	1250	50	QLLLESQSQLDAAK		1	0	0	0	1	0	0	0	0	0	1	0	0	0
RRBP1_HUMAN	0	0	50.0 AA STEP	50Step_Domain_p1250.0_to_1300.0	1250	1300	50			1	0	0	0	0	0	0	0	0	0	0	0	0	0
RRBP1_HUMAN	0	0	50.0 AA STEP	50Step_Domain_p1300.0_to_1350.0	1300	1350	50			1	0	0	0	0	0	0	0	0	0	0	0	0	0
RRBP1_HUMAN	0	0	50.0 AA STEP	50Step_Domain_p1350.0_to_1400.0	1350	1400	50			1	0	0	0	0	0	0	0	0	0	0	0	0	0
RRBP1_HUMAN	0	0	50.0 AA STEP	50Step_Domain_p1400.0_to_1410.0	1400	1410	10			1	0	0	0	0	0	0	0	0	0	0	0	0	0
RUVB1_HUMAN	0	1	50.0 AA STEP	50Step_Domain_p0_to_50	0	50	50	EACGVIVELIK	EACGVIVELIK GLGLDESGLAK EACGVIVELIK GLGLDESGLAK EACGVIVELIK GLGLDESGLAK	0.009	0.02	0	1	0	1	1	2	0	2	0	1	2	2
RUVB1_HUMAN	3	2	50.0 AA STEP	50Step_Domain_p50.0_to_100.0	50	100	50	AVLLAGPPGTGK TALALAIAQELGSK AVLLAGPPGTGK EACGVIVELIK TALALAIAQELGSK AVLLAGPPGTGK TALALAIAQELGSK	AVLLAGPPGTGK EACGVIVELIK TALALAIAQELGSK AVLLAGPPGTGK EACGVIVELIK TALALAIAQELGSK EACGVIVELIK TALALAIAQELGSK	0	-0.02	4	2	3	3	2	2	2	3	2	3	3	2
RUVB1_HUMAN	0	0	50.0 AA STEP	50Step_Domain_p100.0_to_150.0	100	150	50			1	0	0	0	0	0	0	0	0	0	0	0	0	0
RUVB1_HUMAN	0	1	50.0 AA STEP	50Step_Domain_p150.0_to_200.0	150	200	50	LDPSIFESLQK	LDPSIFESLQK TISHVIIGLK LDPSIFESLQK TISHVIIGLK	0.178	0.02	0	1	1	0	1	1	0	2	1	0	1	1
RUVB1_HUMAN	0	0	50.0 AA STEP	50Step_Domain_p200.0_to_250.0	200	250	50			1	0	0	0	0	0	0	0	0	0	0	0	0	0
RUVB1_HUMAN	0	0	50.0 AA STEP	50Step_Domain_p250.0_to_300.0	250	300	50			1	0	0	0	0	0	0	0	0	0	0	0	0	0
RUVB1_HUMAN	0	0	50.0 AA STEP	50Step_Domain_p300.0_to_350.0	300	350	50			1	0	0	0	0	0	0	0	0	0	0	0	0	0
RUVB1_HUMAN	0	1	50.0 AA STEP	50Step_Domain_p350.0_to_400.0	350	400	50	AQTEGINISEEALNHLGEIGTK	AQTEGINISEEALNHLGEIGTK AQTEGINISEEALNHLGEIGTK	1	0.02	0	0	0	1	1	1	0	0	0	1	1	1
RUVB1_HUMAN	0	0	50.0 AA STEP	50Step_Domain_p400.0_to_450.0	400	450	50			1	0	0	0	0	0	0	0	0	0	0	0	0	0
RUVB1_HUMAN	0	0	50.0 AA STEP	50Step_Domain_p450.0_to_456.0	450	456	6			1	0	0	0	0	0	0	0	0	0	0	0	0	0
SAMH1_HUMAN	0	0	50.0 AA STEP	50Step_Domain_p0_to_50	0	50	50			1	0	0	0	0	0	0	0	0	0	0	0	0	0
SAMH1_HUMAN	0	0	50.0 AA STEP	50Step_Domain_p50.0_to_100.0	50	100	50	GGFEEPVLLK	ENEITGALLPCLDESRFENLGVSSLGER	1	0	0	0	0	1	0	1	0	0	0	1	0	1
SAMH1_HUMAN	1	1	50.0 AA STEP	50Step_Domain_p100.0_to_150.0	100	150	50	IIDTPQFQR LVQIHVDTMK LVQIHVDTMK	LVQIHVDTMK IIDTPQFQR	1	0	1	2	2	1	0	1	1	1	1	1	0	1
SAMH1_HUMAN	0	0	50.0 AA STEP	50Step_Domain_p150.0_to_200.0	150	200	50			1	0	0	0	0	0	0	0	0	0	0	0	0	0
SAMH1_HUMAN	0	0	50.0 AA STEP	50Step_Domain_p200.0_to_250.0	200	250	50			1	0	0	0	0	0	0	0	0	0	0	0	0	0
SAMH1_HUMAN	0	2	50.0 AA STEP	50Step_Domain_p250.0_to_300.0	250	300	50	SFLYEIVSNK	SFLYEIVSNK SFLYEIVSNK SFLYEIVSNK	0.0442	0.04	0	2	0	1	2	1	0	1	0	1	1	1
SAMH1_HUMAN	0	2	50.0 AA STEP	50Step_Domain_p300.0_to_350.0	300	350	50	SFLYEIVSNK	SFLYEIVSNK SFLYEIVSNK DCHHLGIQNNFDYK SFLYEIVSNK	0.0442	0.04	0	2	0	1	2	1	0	1	0	1	1	2
SAMH1_HUMAN	0	1	50.0 AA STEP	50Step_Domain_p350.0_to_400.0	350	400	50	DKEVGNLYDMFHTR	DKEVGNLYDMFHTR	1	0.02	1	0	0	0	2	0	1	0	0	0	1	0
SAMH1_HUMAN	1	0	50.0 AA STEP	50Step_Domain_p400.0_to_450.0	400	450	50	ISTAIDDMEAYTK ISTAIDDMEAYTK		1	-0.02	1	0	0	1	0	0	1	0	0	1	0	0
SAMH1_HUMAN	0	0	50.0 AA STEP	50Step_Domain_p450.0_to_500.0	450	500	50	YVGETQPTGQIK	YVGETQPTGQIK	1	0	0	0	0	1	0	1	0	0	0	1	0	1
SAMH1_HUMAN	0	0	50.0 AA STEP	50Step_Domain_p500.0_to_550.0	500	550	50			1	0	0	0	0	0	0	0	0	0	0	0	0	0
SAMH1_HUMAN	1	0	50.0 AA STEP	50Step_Domain_p550.0_to_600.0	550	600	50	NFTKPQDGDVIAPLITPQK NFTKPQDGDVIAPLITPQK NFTKPQDGDVIAPLITPQK	NFTKPQDGDVIAPLITPQK	0.2977	-0.02	1	0	2	1	0	1	1	0	1	1	0	1
SAMH1_HUMAN	0	0	50.0 AA STEP	50Step_Domain_p600.0_to_626.0	600	626	26			1	0	0	0	0	0	0	0	0	0	0	0	0	0
SEP10_HUMAN	0	0	50.0 AA STEP	50Step_Domain_p0_to_50	0	50	50			1	0	0	0	0	0	0	0	0	0	0	0	0	0
SEP10_HUMAN	0	0	50.0 AA STEP	50Step_Domain_p50.0_to_100.0	50	100	50			1	0	0	0	0	0	0	0	0	0	0	0	0	0
SEP10_HUMAN	0	1	50.0 AA STEP	50Step_Domain_p100.0_to_150.0	100	150	50		AQTYELQESNVQLK AQTYELQESNVQLK	0.016	0.02	0	0	0	0	1	1	0	0	0	0	1	1
SEP10_HUMAN	1	0	50.0 AA STEP	50Step_Domain_p150.0_to_200.0	150	200	50	TLDLLTMK TLDLLTMK	TLDLLTMK	0.829	-0.02	0	0	1	1	1	0	0	0	1	1	1	0
SEP10_HUMAN	1	1	50.0 AA STEP	50Step_Domain_p200.0_to_250.0	200	250	50	VNIIPVIAK VNIIPVIAK	VNIIPVIAK VNIIPVIAK	1	0	0	0	1	1	1	1	0	0	1	1	1	1
SEP10_HUMAN	0	0	50.0 AA STEP	50Step_Domain_p250.0_to_300.0	250	300	50			1	0	0	0	0	0	0	0	0	0	0	0	0	0
SEP10_HUMAN	0	0	50.0 AA STEP	50Step_Domain_p300.0_to_350.0	300	350	50			1	0	0	0	0	0	0	0	0	0	0	0	0	0
SEP10_HUMAN	0	0	50.0 AA STEP	50Step_Domain_p350.0_to_400.0	350	400	50			1	0	0	0	0	0	0	0	0	0	0	0	0	0
SEP10_HUMAN	0	0	50.0 AA STEP	50Step_Domain_p400.0_to_450.0	400	450	50	LLEEEIIAFSK		0.829	0	0	0	1	0	0	0	0	0	1	0	0	0
SEP10_HUMAN	0	0	50.0 AA STEP	50Step_Domain_p450.0_to_454.0	450	454	4			1	0	0	0	0	0	0	0	0	0	0	0	0	0
SEPT7_HUMAN	0	0	50.0 AA STEP	50Step_Domain_p0_to_50	0	50	50			1	0	0	0	0	0	0	0	0	0	0	0	0	0
SEPT7_HUMAN	1	0	50.0 AA STEP	50Step_Domain_p50.0_to_100.0	50	100	50	STLINSLFLTDLYSPEYPGPSHR STLINSLFLTDLYSPEYPGPSHR STLINSLFLTDLYSPEYPGPSHR	STLINSLFLTDLYSPEYPGPSHR	0.2232	-0.02	1	0	1	1	0	1	1	0	1	1	0	1
SEPT7_HUMAN	0	0	50.0 AA STEP	50Step_Domain_p100.0_to_150.0	100	150	50			1	0	0	0	0	0	0	0	0	0	0	0	0	0
SEPT7_HUMAN	1	1	50.0 AA STEP	50Step_Domain_p150.0_to_200.0	150	200	50	ADTLTPEECQQFK ADTLTPEECQQFK ADTLTPEECQQFK	ADTLTPEECQQFK ADTLTPEECQQFK ADTLTPEECQQFK	1	0	1	1	1	1	1	1	1	1	1	1	1	1
SEPT7_HUMAN	1	1	50.0 AA STEP	50Step_Domain_p200.0_to_250.0	200	250	50	ADTLTPEECQQFK ADTLTPEECQQFK IYEFPETDDEEENKLVK ADTLTPEECQQFK	ADTLTPEECQQFK IYEFPETDDEEENKLVK ADTLTPEECQQFK ADTLTPEECQQFK	1	0	1	2	1	2	1	1	1	2	1	2	1	1
SEPT7_HUMAN	1	1	50.0 AA STEP	50Step_Domain_p250.0_to_300.0	250	300	50	DVTNNVHYENYR DVTNNVHYENYR DVTNNVHYENYR	DVTNNVHYENYR DVTNNVHYENYR DVTNNVHYENYR	1	0	1	1	1	1	1	1	1	1	1	1	1	1
SEPT7_HUMAN	1	1	50.0 AA STEP	50Step_Domain_p300.0_to_350.0	300	350	50	DVTNNVHYENYR DVTNNVHYENYR DVTNNVHYENYR	DVTNNVHYENYR DVTNNVHYENYR DVTNNVHYENYR	1	0	1	1	1	1	1	1	1	1	1	1	1	1
SEPT7_HUMAN	1	1	50.0 AA STEP	50Step_Domain_p350.0_to_400.0	350	400	50	LKDSEAELQR LKDSEAELQR LKDSEAELQR	LKDSEAELQR LKDSEAELQR NLEAQHKELEEK LKDSEAELQR	1	0	1	1	1	1	2	1	1	1	1	1	2	1
SEPT7_HUMAN	0	1	50.0 AA STEP	50Step_Domain_p400.0_to_437.0	400	437	37	QFEDEKANWEAQQR	QFEDEKANWEAQQR ANWEAQQR	1	0.027027	1	1	0	0	1	0	1	1	0	0	1	0
SERPH_HUMAN	0	0	50.0 AA STEP	50Step_Domain_p0_to_50	0	50	50			1	0	0	0	0	0	0	0	0	0	0	0	0	0
SERPH_HUMAN	1	1	50.0 AA STEP	50Step_Domain_p50.0_to_100.0	50	100	50	AVLSAEQLRDEEVHAGLGELLR AVLSAEQLRDEEVHAGLGELLR AVLSAEQLRDEEVHAGLGELLR	AVLSAEQLRDEEVHAGLGELLR AVLSAEQLRDEEVHAGLGELLR DQAVENILVSPVVVASSLGLVSLGGK AVLSAEQLRDEEVHAGLGELLR	1	0	1	1	1	2	2	1	1	1	1	1	2	1
SERPH_HUMAN	1	1	50.0 AA STEP	50Step_Domain_p100.0_to_150.0	100	150	50	AVLSAEQLRDEEVHAGLGELLR AVLSAEQLRDEEVHAGLGELLR AVLSAEQLRDEEVHAGLGELLR LYGPSSVSFADDFVR	AVLSAEQLRDEEVHAGLGELLR LYGPSSVSFADDFVR AVLSAEQLRDEEVHAGLGELLR AVLSAEQLRDEEVHAGLGELLR	1	0	1	2	1	2	1	1	1	2	2	1	1	1
SERPH_HUMAN	0	0	50.0 AA STEP	50Step_Domain_p150.0_to_200.0	150	200	50	SALQSINEWAAQTTDGKLPEVTKDVER	SALQSINEWAAQTTDGKLPEVTK	1	0	1	0	0	0	0	1	1	0	0	0	0	1
SERPH_HUMAN	0	0	50.0 AA STEP	50Step_Domain_p200.0_to_250.0	200	250	50	TGLYNYYDDEKEK	TGLYNYYDDEKEK	1	0	0	1	1	0	0	0	0	1	1	0	0	0
SERPH_HUMAN	3	2	50.0 AA STEP	50Step_Domain_p250.0_to_300.0	250	300	50	LQIVEMPLAHK LSSLIILMPHHVEPLER LSSLIILMPHHVEPLER LQIVEMPLAHK LSSLIILMPHHVEPLER TGLYNYYDDEKEK	LQIVEMPLAHK TGLYNYYDDEKEK LQIVEMPLAHK LSSLIILMPHHVEPLER LQIVEMPLAHK	1	-0.02	3	2	3	2	3	1	4	2	5	1	4	1
SERPH_HUMAN	3	3	50.0 AA STEP	50Step_Domain_p300.0_to_350.0	300	350	50	GVVEVTHDLQK HLAGLGLTEAIDK HLAGLGLTEAIDKNK HLAGLGLTEAIDK GVVEVTHDLQK HLAGLGLTEAIDK HLAGLGLTEAIDKNK	GVVEVTHDLQK HLAGLGLTEAIDK AVAISLPK GVVEVTHDLQK HLAGLGLTEAIDK GVVEVTHDLQK HLAGLGLTEAIDK	1	0	3	3	3	2	2	3	4	3	4	1	3	2
SERPH_HUMAN	0	0	50.0 AA STEP	50Step_Domain_p350.0_to_400.0	350	400	50		DTQSGSLLFIGR	1	0	0	1	0	0	0	0	0	1	0	0	0	0
SERPH_HUMAN	0	0	50.0 AA STEP	50Step_Domain_p400.0_to_418.0	400	418	18		DTQSGSLLFIGR	1	0	0	1	0	0	0	0	0	1	0	0	0	0
SNTB2_HUMAN	0	1	50.0 AA STEP	50Step_Domain_p0_to_50	0	50	50		AGLVELLLR AGLVELLLR	0.0099	0.02	0	0	0	0	1	1	0	0	0	0	1	1
SNTB2_HUMAN	0	0	50.0 AA STEP	50Step_Domain_p50.0_to_100.0	50	100	50			1	0	0	0	0	0	0	0	0	0	0	0	0	0
SNTB2_HUMAN	0	0	50.0 AA STEP	50Step_Domain_p100.0_to_150.0	100	150	50		IFPGLAADQSR	0.7546	0	0	0	0	0	1	0	0	0	0	0	1	0
SNTB2_HUMAN	0	1	50.0 AA STEP	50Step_Domain_p150.0_to_200.0	150	200	50		IFPGLAADQSR LGDAILSVNGTDLR	0.0099	0.02	0	0	0	0	1	1	0	0	0	0	1	1
SNTB2_HUMAN	0	0	50.0 AA STEP	50Step_Domain_p200.0_to_250.0	200	250	50			1	0	0	0	0	0	0	0	0	0	0	0	0	0
SNTB2_HUMAN	0	0	50.0 AA STEP	50Step_Domain_p250.0_to_300.0	250	300	50			1	0	0	0	0	0	0	0	0	0	0	0	0	0
SNTB2_HUMAN	0	0	50.0 AA STEP	50Step_Domain_p300.0_to_350.0	300	350	50			1	0	0	0	0	0	0	0	0	0	0	0	0	0
SNTB2_HUMAN	0	0	50.0 AA STEP	50Step_Domain_p350.0_to_400.0	350	400	50			1	0	0	0	0	0	0	0	0	0	0	0	0	0
SNTB2_HUMAN	0	0	50.0 AA STEP	50Step_Domain_p400.0_to_450.0	400	450	50			1	0	0	0	0	0	0	0	0	0	0	0	0	0
SNTB2_HUMAN	0	0	50.0 AA STEP	50Step_Domain_p450.0_to_500.0	450	500	50			1	0	0	0	0	0	0	0	0	0	0	0	0	0
SNTB2_HUMAN	0	0	50.0 AA STEP	50Step_Domain_p500.0_to_540.0	500	540	40			1	0	0	0	0	0	0	0	0	0	0	0	0	0
SPTB1_HUMAN	0	0	50.0 AA STEP	50Step_Domain_p0_to_50	0	50	50			1	0	0	0	0	0	0	0	0	0	0	0	0	0
SPTB1_HUMAN	0	0	50.0 AA STEP	50Step_Domain_p50.0_to_100.0	50	100	50			1	0	0	0	0	0	0	0	0	0	0	0	0	0
SPTB1_HUMAN	0	0	50.0 AA STEP	50Step_Domain_p100.0_to_150.0	100	150	50			1	0	0	0	0	0	0	0	0	0	0	0	0	0
SPTB1_HUMAN	0	0	50.0 AA STEP	50Step_Domain_p150.0_to_200.0	150	200	50			1	0	0	0	0	0	0	0	0	0	0	0	0	0
SPTB1_HUMAN	0	0	50.0 AA STEP	50Step_Domain_p200.0_to_250.0	200	250	50			1	0	0	0	0	0	0	0	0	0	0	0	0	0
SPTB1_HUMAN	0	0	50.0 AA STEP	50Step_Domain_p250.0_to_300.0	250	300	50			1	0	0	0	0	0	0	0	0	0	0	0	0	0
SPTB1_HUMAN	0	0	50.0 AA STEP	50Step_Domain_p300.0_to_350.0	300	350	50			1	0	0	0	0	0	0	0	0	0	0	0	0	0
SPTB1_HUMAN	0	0	50.0 AA STEP	50Step_Domain_p350.0_to_400.0	350	400	50	AWESLEEAEYRR		1	0	0	0	1	0	0	0	0	0	1	0	0	0
SPTB1_HUMAN	0	0	50.0 AA STEP	50Step_Domain_p400.0_to_450.0	400	450	50	AWESLEEAEYRR LVAQDNFGYDLAAVEAAK	LVAQDNFGYDLAAVEAAK	1	0	0	0	1	0	0	1	0	0	2	0	0	1
SPTB1_HUMAN	0	1	50.0 AA STEP	50Step_Domain_p450.0_to_500.0	450	500	50	LVAQDNFGYDLAAVEAAK	ALEDLAQELEKENYHDQKR LVAQDNFGYDLAAVEAAK	1	0.02	0	0	1	0	0	2	0	0	1	0	0	2
SPTB1_HUMAN	0	0	50.0 AA STEP	50Step_Domain_p500.0_to_550.0	500	550	50			1	0	0	0	0	0	0	0	0	0	0	0	0	0
SPTB1_HUMAN	0	1	50.0 AA STEP	50Step_Domain_p550.0_to_600.0	550	600	50	AITAATLK GYQPCDPQVIQDR	GYQPCDPQVIQDR GYQPCDPQVIQDR	1	0.02	0	0	1	0	1	1	0	0	2	0	1	1
SPTB1_HUMAN	0	1	50.0 AA STEP	50Step_Domain_p600.0_to_650.0	600	650	50	GYQPCDPQVIQDR	GYQPCDPQVIQDR GYQPCDPQVIQDR	1	0.02	0	0	1	0	1	1	0	0	1	0	1	1
SPTB1_HUMAN	0	0	50.0 AA STEP	50Step_Domain_p650.0_to_700.0	650	700	50	GLDAHLEQIFQEAHGMVAR		1	0	0	0	1	0	0	0	0	0	1	0	0	0
SPTB1_HUMAN	0	0	50.0 AA STEP	50Step_Domain_p700.0_to_750.0	700	750	50	GLDAHLEQIFQEAHGMVAR		1	0	0	0	1	0	0	0	0	0	1	0	0	0
SPTB1_HUMAN	0	0	50.0 AA STEP	50Step_Domain_p750.0_to_800.0	750	800	50			1	0	0	0	0	0	0	0	0	0	0	0	0	0
SPTB1_HUMAN	0	0	50.0 AA STEP	50Step_Domain_p800.0_to_850.0	800	850	50			1	0	0	0	0	0	0	0	0	0	0	0	0	0
SPTB1_HUMAN	0	0	50.0 AA STEP	50Step_Domain_p850.0_to_900.0	850	900	50			1	0	0	0	0	0	0	0	0	0	0	0	0	0
SPTB1_HUMAN	0	0	50.0 AA STEP	50Step_Domain_p900.0_to_950.0	900	950	50		WQAFQTLVSER	1	0	0	0	0	0	0	1	0	0	0	0	0	1
SPTB1_HUMAN	0	1	50.0 AA STEP	50Step_Domain_p950.0_to_1000.0	950	1000	50	DLAGIIAIQR	DLAGIIAIQR DLAGIIAIQR	1	0.02	0	0	1	0	1	1	0	0	1	0	1	1
SPTB1_HUMAN	0	0	50.0 AA STEP	50Step_Domain_p1000.0_to_1050.0	1000	1050	50			1	0	0	0	0	0	0	0	0	0	0	0	0	0
SPTB1_HUMAN	0	0	50.0 AA STEP	50Step_Domain_p1050.0_to_1100.0	1050	1100	50			1	0	0	0	0	0	0	0	0	0	0	0	0	0
SPTB1_HUMAN	1	0	50.0 AA STEP	50Step_Domain_p1100.0_to_1150.0	1100	1150	50	LEGLDTGWNALGR VIQGQTDPEYLLLGQR	VIQGQTDPEYLLLGQR	1	-0.02	0	0	2	0	1	0	0	0	3	0	1	0
SPTB1_HUMAN	0	1	50.0 AA STEP	50Step_Domain_p1150.0_to_1200.0	1150	1200	50	LEGLDTGWNALGR SHTLAQCLGFQEFQK	SHTLAQCLGFQEFQK SHTLAQCLGFQEFQK	1	0.02	0	0	1	0	1	1	0	0	2	0	1	1
SPTB1_HUMAN	0	1	50.0 AA STEP	50Step_Domain_p1200.0_to_1250.0	1200	1250	50	KFEDFLGSMENNRDK LVAEGNLYSDK	LVAEGNLYSDK LVAEGNLYSDK	1	0.02	0	0	1	0	1	1	0	0	2	0	1	1
SPTB1_HUMAN	0	1	50.0 AA STEP	50Step_Domain_p1250.0_to_1300.0	1250	1300	50	AQEASVLLR LLTSQDVSYDEAR	AQEASVLLR LLTSQDVSYDEAR AQEASVLLR LLTSQDVSYDEAR	0.0129	0.02	0	0	1	0	2	2	0	0	2	0	2	2
SPTB1_HUMAN	0	1	50.0 AA STEP	50Step_Domain_p1300.0_to_1350.0	1300	1350	50	LLTSQDVSYDEAR	LLTSQDVSYDEAR LLTSQDVSYDEAR	1	0.02	0	0	1	0	1	1	0	0	1	0	1	1
SPTB1_HUMAN	0	0	50.0 AA STEP	50Step_Domain_p1350.0_to_1400.0	1350	1400	50			1	0	0	0	0	0	0	0	0	0	0	0	0	0
SPTB1_HUMAN	0	0	50.0 AA STEP	50Step_Domain_p1400.0_to_1450.0	1400	1450	50			1	0	0	0	0	0	0	0	0	0	0	0	0	0
SPTB1_HUMAN	0	1	50.0 AA STEP	50Step_Domain_p1450.0_to_1500.0	1450	1500	50	FLDLLEPLGR	FLDLLEPLGR FLDLLEPLGR	1	0.02	0	0	1	0	1	1	0	0	1	0	1	1
SPTB1_HUMAN	0	0	50.0 AA STEP	50Step_Domain_p1500.0_to_1550.0	1500	1550	50	GQQLVEAAEIDCQDLEER NQTLQNEILGHTPR	GQQLVEAAEIDCQDLEER	1	0	0	0	1	0	0	1	0	0	2	0	0	1
SPTB1_HUMAN	1	1	50.0 AA STEP	50Step_Domain_p1550.0_to_1600.0	1550	1600	50	GQQLVEAAEIDCQDLEER LGHLQSSWDR	GQQLVEAAEIDCQDLEER LGHLQSSWDR	1	0	0	0	2	0	0	2	0	0	3	0	0	3
SPTB1_HUMAN	0	1	50.0 AA STEP	50Step_Domain_p1600.0_to_1650.0	1600	1650	50	AQGLLSAGHPEGEQIIR	AQGLLSAGHPEGEQIIR AQGLLSAGHPEGEQIIR	1	0.02	0	0	1	0	1	1	0	0	1	0	1	1
SPTB1_HUMAN	0	1	50.0 AA STEP	50Step_Domain_p1650.0_to_1700.0	1650	1700	50	AQGLLSAGHPEGEQIIR	AQGLLSAGHPEGEQIIR AQGLLSAGHPEGEQIIR	1	0.02	0	0	1	0	1	1	0	0	1	0	1	1
SPTB1_HUMAN	0	0	50.0 AA STEP	50Step_Domain_p1700.0_to_1750.0	1700	1750	50		VDNVNAFIER	1	0	0	0	0	0	1	0	0	0	0	0	1	0
SPTB1_HUMAN	0	0	50.0 AA STEP	50Step_Domain_p1750.0_to_1800.0	1750	1800	50		VDNVNAFIER	1	0	0	0	0	0	1	0	0	0	0	0	1	0
SPTB1_HUMAN	0	0	50.0 AA STEP	50Step_Domain_p1800.0_to_1850.0	1800	1850	50			1	0	0	0	0	0	0	0	0	0	0	0	0	0
SPTB1_HUMAN	0	0	50.0 AA STEP	50Step_Domain_p1850.0_to_1900.0	1850	1900	50			1	0	0	0	0	0	0	0	0	0	0	0	0	0
SPTB1_HUMAN	0	0	50.0 AA STEP	50Step_Domain_p1900.0_to_1950.0	1900	1950	50			1	0	0	0	0	0	0	0	0	0	0	0	0	0
SPTB1_HUMAN	0	0	50.0 AA STEP	50Step_Domain_p1950.0_to_2000.0	1950	2000	50			1	0	0	0	0	0	0	0	0	0	0	0	0	0
SPTB1_HUMAN	0	0	50.0 AA STEP	50Step_Domain_p2000.0_to_2050.0	2000	2050	50			1	0	0	0	0	0	0	0	0	0	0	0	0	0
SPTB1_HUMAN	0	0	50.0 AA STEP	50Step_Domain_p2050.0_to_2100.0	2050	2100	50	FAALEKPTTLELK		1	0	0	0	1	0	0	0	0	0	1	0	0	0
SPTB1_HUMAN	0	0	50.0 AA STEP	50Step_Domain_p2100.0_to_2137.0	2100	2137	37			1	0	0	0	0	0	0	0	0	0	0	0	0	0
SPTB2_HUMAN	0	0	50.0 AA STEP	50Step_Domain_p0_to_50	0	50	50		WDVDDWDNENSSAR	1	0	0	0	0	0	0	1	0	0	0	0	0	1
SPTB2_HUMAN	2	1	50.0 AA STEP	50Step_Domain_p50.0_to_100.0	50	100	50	LLEVLSGER WVNSHLAR LLEVLSGER WVNSHLAR	LLEVLSGER LLEVLSGER WVNSHLAR	1	-0.02	2	0	3	0	1	1	2	0	2	0	1	2
SPTB2_HUMAN	0	0	50.0 AA STEP	50Step_Domain_p100.0_to_150.0	100	150	50			1	0	0	0	0	0	0	0	0	0	0	0	0	0
SPTB2_HUMAN	0	0	50.0 AA STEP	50Step_Domain_p150.0_to_200.0	150	200	50		FQIQDISVETEDNKEK	1	0	0	0	0	0	0	1	0	0	0	0	0	1
SPTB2_HUMAN	1	0	50.0 AA STEP	50Step_Domain_p200.0_to_250.0	200	250	50	LLDPEDISVDHPDEK LLDPEDISVDHPDEK	LLDPEDISVDHPDEK	1	-0.02	2	0	1	0	0	1	2	0	1	0	0	2
SPTB2_HUMAN	2	2	50.0 AA STEP	50Step_Domain_p250.0_to_300.0	250	300	50	LLDPEDISVDHPDEK VLDNAIETEK VLDNAIETEK LLDPEDISVDHPDEK VLDNAIETEK	VLDNAIETEK VLDNAIETEK LLDPEDISVDHPDEK VLDNAIETEK	1	0	3	2	3	1	1	2	3	1	2	1	1	3
SPTB2_HUMAN	1	1	50.0 AA STEP	50Step_Domain_p300.0_to_350.0	300	350	50	VLDNAIETEK VLDNAIETEK VLDNAIETEK	VLDNAIETEK VLDNAIETEK VLDNAIETEK	1	0	1	2	1	1	1	1	1	1	1	1	1	1
SPTB2_HUMAN	0	0	50.0 AA STEP	50Step_Domain_p350.0_to_400.0	350	400	50			1	0	0	0	0	0	0	0	0	0	0	0	0	0
SPTB2_HUMAN	1	1	50.0 AA STEP	50Step_Domain_p400.0_to_450.0	400	450	50	ETWLSENQR ETWLSENQR LVSQDNFGFDLPAVEAATK	ETWLSENQR ETWLSENQR ETWLSENQR LVSQDNFGFDLPAVEAATK	1	0	1	2	1	1	1	1	1	1	1	1	1	2
SPTB2_HUMAN	2	2	50.0 AA STEP	50Step_Domain_p450.0_to_500.0	450	500	50	KHEAIETDIAAYEER VQAVVAVAR KHEAIETDIAAYEER ELEAENYHDIKR KHEAIETDIAAYEER LVSQDNFGFDLPAVEAATK	KHEAIETDIAAYEER ELEAENYHDIKR VQAVVAVAR ELEAENYHDIKR KHEAIETDIAAYEER LVSQDNFGFDLPAVEAATK VQAVVAVAR	1	0	2	2	4	1	2	3	2	1	3	1	2	4
SPTB2_HUMAN	2	1	50.0 AA STEP	50Step_Domain_p500.0_to_550.0	500	550	50	LEMNLGLQK VLVLSQDYGK LEMNLGLQK LEMNLGLQK VLVLSQDYGK	VLVLSQDYGK LEMNLGLQK LEMNLGLQK VLVLSQDYGK	1	-0.02	2	2	3	1	1	1	2	1	2	1	1	2
SPTB2_HUMAN	2	2	50.0 AA STEP	50Step_Domain_p550.0_to_600.0	550	600	50	HLLGVEDLLQK VLVLSQDYGK HLLGVEDLLQK FATDGEGYKPCDPQVIR HLLGVEDLLQK VLVLSQDYGK	HLLGVEDLLQK VLVLSQDYGK HLLGVEDLLQK HLLGVEDLLQK VLVLSQDYGK	1	0	2	3	4	1	1	2	2	2	3	1	1	3
SPTB2_HUMAN	1	1	50.0 AA STEP	50Step_Domain_p600.0_to_650.0	600	650	50	VAHMEFCYQELCQLAAER FATDGEGYKPCDPQVIR	VAHMEFCYQELCQLAAER VAHMEFCYQELCQLAAER	1	0	1	0	1	0	1	1	1	0	1	0	1	1
SPTB2_HUMAN	4	3	50.0 AA STEP	50Step_Domain_p650.0_to_700.0	650	700	50	AFEDEMSGR ILSSDDYGKDLTSVMR AFEDEMSGR ILSSDDYGKDLTSVMR SGHFEQAIKEGEDMIAEEHFGSEK AFEDEMSGR SGHFEQAIKEGEDMIAEEHFGSEK	AFEDEMSGR AFEDEMSGR ILSSDDYGKDLTSVMR SGHFEQAIKEGEDMIAEEHFGSEK AFEDEMSGR ILSSDDYGK ILSSDDYGKDLTSVMR SGHFEQAIKEGEDMIAEEHFGSEK	1	-0.02	3	2	3	5	5	3	3	1	2	4	4	4
SPTB2_HUMAN	1	1	50.0 AA STEP	50Step_Domain_p700.0_to_750.0	700	750	50	SGHFEQAIKEGEDMIAEEHFGSEK SGHFEQAIKEGEDMIAEEHFGSEK	SGHFEQAIKEGEDMIAEEHFGSEK SGHFEQAIKEGEDMIAEEHFGSEK	1	0	0	0	1	1	1	1	0	0	1	1	1	1
SPTB2_HUMAN	0	0	50.0 AA STEP	50Step_Domain_p750.0_to_800.0	750	800	50		IVSSSDVGHDEYSTQSLVK	1	0	0	0	0	0	0	1	0	0	0	0	0	1
SPTB2_HUMAN	1	1	50.0 AA STEP	50Step_Domain_p800.0_to_850.0	800	850	50	YKEVAELTR YKEVAELTR	YKEVAELTR QALQDTLALYK YKEVAELTR	1	0	1	0	0	1	1	1	1	0	0	1	1	2
SPTB2_HUMAN	0	0	50.0 AA STEP	50Step_Domain_p850.0_to_900.0	850	900	50		QALQDTLALYK	1	0	0	0	0	0	0	1	0	0	0	0	0	1
SPTB2_HUMAN	1	1	50.0 AA STEP	50Step_Domain_p900.0_to_950.0	900	950	50	VAVVNQIAR VAVVNQIAR VAVVNQIAR	VAVVNQIAR VAVVNQIAR DALLSALSIQNYHLECNETK VAVVNQIAR	1	0	1	2	1	1	1	1	1	1	1	1	1	2
SPTB2_HUMAN	0	1	50.0 AA STEP	50Step_Domain_p950.0_to_1000.0	950	1000	50	VIESTQDLGNDLAGVMALQR	VIESTQDLGNDLAGVMALQR DALLSALSIQNYHLECNETK	1	0.02	0	0	0	1	1	1	0	0	0	1	1	1
SPTB2_HUMAN	2	3	50.0 AA STEP	50Step_Domain_p1000.0_to_1050.0	1000	1050	50	LSDLQKEAEKLESEHPDQAQAILSR DLVAIEAK DLVAIEAK EAEKLESEHPDQAQAILSR LAEISDVWEEMK	DLVAIEAK LAEISDVWEEMK LSDLQKEAEKLESEHPDQAQAILSR DLVAIEAK EAEKLESEHPDQAQAILSR LAEISDVWEEMK EAEKLESEHPDQAQAILSR LAEISDVWEEMK	1	0.02	1	5	4	1	4	1	1	3	3	1	3	2
SPTB2_HUMAN	0	1	50.0 AA STEP	50Step_Domain_p1050.0_to_1100.0	1050	1100	50	DLDDFQSWLSR	DLDDFQSWLSR DLDDFQSWLSR DLDDFQSWLSR	1	0.02	1	2	0	0	1	1	1	1	0	0	1	1
SPTB2_HUMAN	1	0	50.0 AA STEP	50Step_Domain_p1100.0_to_1150.0	1100	1150	50	LQALDTGWNELHK LQALDTGWNELHK LQALDTGWNELHK	LQALDTGWNELHK	1	-0.02	1	0	1	1	0	1	1	0	1	1	0	1
SPTB2_HUMAN	2	1	50.0 AA STEP	50Step_Domain_p1150.0_to_1200.0	1150	1200	50	LQALDTGWNELHK QNLLSQSHAYQQFLR LQALDTGWNELHK QNLLSQSHAYQQFLR LQALDTGWNELHK QNLLSQSHAYQQFLR	QNLLSQSHAYQQFLR QNLLSQSHAYQQFLR LQALDTGWNELHK QNLLSQSHAYQQFLR	1	-0.02	2	2	3	2	1	1	2	1	2	2	1	2
SPTB2_HUMAN	0	1	50.0 AA STEP	50Step_Domain_p1200.0_to_1250.0	1200	1250	50		LVSDGNINSDR LVSDGNINSDR	1	0.02	0	0	0	0	1	1	0	0	0	0	1	1
SPTB2_HUMAN	1	1	50.0 AA STEP	50Step_Domain_p1250.0_to_1300.0	1250	1300	50	MLTAQDMSYDEAR MLTAQDMSYDEAR MLTAQDMSYDEAR	MLTAQDMSYDEAR MLTAQDMSYDEAR	1	0	1	2	1	1	0	1	1	1	1	1	0	1
SPTB2_HUMAN	2	1	50.0 AA STEP	50Step_Domain_p1300.0_to_1350.0	1300	1350	50	MLTAQDMSYDEAR MLTAQDMSYDEAR HQAFMAELASNKEWLDKIEK MLTAQDMSYDEAR	MLTAQDMSYDEAR HQAFMAELASNKEWLDKIEK MLTAQDMSYDEAR	1	-0.02	1	2	3	1	1	1	1	1	2	1	1	1
SPTB2_HUMAN	1	1	50.0 AA STEP	50Step_Domain_p1350.0_to_1400.0	1350	1400	50	MWEVLESTTQTK MWEVLESTTQTK MWEVLESTTQTK	MWEVLESTTQTK MWEVLESTTQTK MWEVLESTTQTK	1	0	1	2	1	1	1	1	1	1	1	1	1	1
SPTB2_HUMAN	1	1	50.0 AA STEP	50Step_Domain_p1400.0_to_1450.0	1400	1450	50	KKEIEELQSQAQALSQEGK QQMLENQMEVR	KKEIEELQSQAQALSQEGK EIEELQSQAQALSQEGK KKEIEELQSQAQALSQEGK	1	0	1	2	0	1	0	1	1	1	0	1	0	2
SPTB2_HUMAN	1	4	50.0 AA STEP	50Step_Domain_p1450.0_to_1500.0	1450	1500	50	FMELLEPLNER KKEIEELQSQAQALSQEGK FMELLEPLNER FMELLEPLNER	EIHQFNRDVEDEILWVGER FMELLEPLNER KKEIEELQSQAQALSQEGK EIHQFNRDVEDEILWVGER FMELLEPLNER DVEDEILWVGER EIEELQSQAQALSQEGK EIHQFNRDVEDEILWVGER FMELLEPLNER KKEIEELQSQAQALSQEGK	0	0.06	2	5	1	1	4	4	2	3	1	1	3	5
SPTB2_HUMAN	0	2	50.0 AA STEP	50Step_Domain_p1500.0_to_1550.0	1500	1550	50		EIHQFNRDVEDEILWVGER SQNIVTDSSSLSAEAIRQR EIHQFNRDVEDEILWVGER DVEDEILWVGER EIHQFNRDVEDEILWVGER SQNIVTDSSSLSAEAIR	0.024	0.04	0	3	0	0	2	2	0	2	0	0	2	3
SPTB2_HUMAN	2	2	50.0 AA STEP	50Step_Domain_p1550.0_to_1600.0	1550	1600	50	QLWGLLIEETEK QLWGLLIEETEKR QLWGLLIEETEK QLWGLLIEETEKR	QLWGLLIEETEK SQNIVTDSSSLSAEAIRQR QLWGLLIEETEK QLWGLLIEETEK SQNIVTDSSSLSAEAIR	1	0	3	3	0	2	1	1	3	2	0	2	1	2
SPTB2_HUMAN	1	1	50.0 AA STEP	50Step_Domain_p1600.0_to_1650.0	1600	1650	50	HQILEQAVEDYAETVHQLSK AKDEQSAVSMLK HQILEQAVEDYAETVHQLSK HQILEQAVEDYAETVHQLSK	AKDEQSAVSMLK HQILEQAVEDYAETVHQLSK HQILEQAVEDYAETVHQLSK	1	0	1	0	1	2	2	1	1	0	1	2	2	1
SPTB2_HUMAN	2	2	50.0 AA STEP	50Step_Domain_p1650.0_to_1700.0	1650	1700	50	ALVADSHPESER HQILEQAVEDYAETVHQLSK ALVADSHPESER HQILEQAVEDYAETVHQLSK ALVADSHPESER HQILEQAVEDYAETVHQLSK	ALVADSHPESER ALVADSHPESER HQILEQAVEDYAETVHQLSK ALVADSHPESER HQILEQAVEDYAETVHQLSK	1	0	2	3	3	2	2	2	2	2	2	2	2	3
SPTB2_HUMAN	0	0	50.0 AA STEP	50Step_Domain_p1700.0_to_1750.0	1700	1750	50	EVVAGSHELGQDYEHVTMLQER	EVDDLEQWIAER EVVAGSHELGQDYEHVTMLQER	1	0	0	0	1	0	0	1	0	0	1	0	0	2
SPTB2_HUMAN	0	0	50.0 AA STEP	50Step_Domain_p1750.0_to_1800.0	1750	1800	50			1	0	0	0	0	0	0	0	0	0	0	0	0	0
SPTB2_HUMAN	3	2	50.0 AA STEP	50Step_Domain_p1800.0_to_1850.0	1800	1850	50	KLPEELGRDQNTVETLQR MHTTFEHDIQALGTQVR DQNTVETLQR MHTTFEHDIQALGTQVR MHTTFEHDIQALGTQVR	MHTTFEHDIQALGTQVR DQNTVETLQR KLPEELGR MHTTFEHDIQALGTQVR	1	-0.02	3	3	1	4	1	1	3	2	1	3	1	2
SPTB2_HUMAN	3	2	50.0 AA STEP	50Step_Domain_p1850.0_to_1900.0	1850	1900	50	MHTTFEHDIQALGTQVR SLLDACESR MHTTFEHDIQALGTQVR SLLDACESR MHTTFEHDIQALGTQVR SLLDACESR	MHTTFEHDIQALGTQVR SLLDACESR LQAAYAGDKADDIQK MHTTFEHDIQALGTQVR RENEVLEAWK	1	-0.02	3	3	3	4	1	3	3	2	2	3	1	4
SPTB2_HUMAN	3	2	50.0 AA STEP	50Step_Domain_p1900.0_to_1950.0	1900	1950	50	QIEAQEKPR SLLDACESR DVSSVELLMNNHQGIK LVDTGDKFR QIEAQEKPR SLLDACESR QIEAQEKPR SLLDACESR	LVDTGDKFR DVSSVELLMNNHQGIK SLLDACESR LVDTGDKFR QIEAQEKPR	0.5424	-0.02	2	2	3	5	2	1	2	1	2	4	2	2
SPTB2_HUMAN	1	2	50.0 AA STEP	50Step_Domain_p1950.0_to_2000.0	1950	2000	50	NDSFTTCIELGK DVSSVELLMNNHQGIK HYASEEIKEK NDSFTTCIELGK	NDSFTTCIELGK DVSSVELLMNNHQGIK NDSFTTCIELGK HYASEEIKEK NDSFTTCIELGK	1	0.02	1	2	1	2	2	2	1	1	1	2	2	3
SPTB2_HUMAN	3	2	50.0 AA STEP	50Step_Domain_p2000.0_to_2050.0	2000	2050	50	DASVAEAWLLGQEPYLSSR EIGQSVDEVEK EMIDKWEDRWEWLR LILEVHQFSR DASVAEAWLLGQEPYLSSR EMIDKWEDRWEWLR DASVAEAWLLGQEPYLSSR EIGQSVDEVEK EMIDKWEDRWEWLR	LILEVHQFSR DASVAEAWLLGQEPYLSSR EIGQSVDEVEK DASVAEAWLLGQEPYLSSR EIGQSVDEVEK EMIDKWEDRWEWLR	1	-0.02	4	2	4	2	2	2	4	1	3	2	2	3
SPTB2_HUMAN	3	3	50.0 AA STEP	50Step_Domain_p2050.0_to_2100.0	2050	2100	50	EIGQSVDEVEK LTTLELLEVR SAATWDER LTTLELLEVR SAATWDER EIGQSVDEVEK LTTLELLEVR SAATWDER	LTTLELLEVR SAATWDER EIGQSVDEVEK LTTLELLEVR SAATWDER EIGQSVDEVEK LTTLELLEVR SAATWDER	1	0	3	3	4	2	4	2	3	2	3	2	3	3
SPTB2_HUMAN	0	0	50.0 AA STEP	50Step_Domain_p2100.0_to_2150.0	2100	2150	50			1	0	0	0	0	0	0	0	0	0	0	0	0	0
SPTB2_HUMAN	3	2	50.0 AA STEP	50Step_Domain_p2150.0_to_2200.0	2150	2200	50	TALPAQSAATLPAR TQETPSAQMEGFLNR TALPAQSAATLPAR TQETPSAQMEGFLNR TALPAQSAATLPAR TQETPSAQMEGFLNR	TALPAQSAATLPAR TQETPSAQMEGFLNR TALPAQSAATLPAR TQETPSAQMEGFLNR TALPAQSAATLPAR	1	-0.02	2	3	3	4	2	1	2	2	2	3	2	1
SPTB2_HUMAN	2	2	50.0 AA STEP	50Step_Domain_p2200.0_to_2250.0	2200	2250	50	TAASGIPYHSEVPVSLKEAVCEVALDYK TQETPSAQMEGFLNR TQETPSAQMEGFLNR TQETPSAQMEGFLNR	TAASGIPYHSEVPVSLKEAVCEVALDYK TQETPSAQMEGFLNR TQETPSAQMEGFLNR KHEWEAHNK TAASGIPYHSEVPVSLK TAASGIPYHSEVPVSLKEAVCEVALDYK	1	0	2	3	1	2	1	3	2	2	1	2	1	4
SPTB2_HUMAN	1	2	50.0 AA STEP	50Step_Domain_p2250.0_to_2300.0	2250	2300	50	EAVCEVALDYK TAASGIPYHSEVPVSLKEAVCEVALDYK EAVCEVALDYK EAVCEVALDYK	EAVCEVALDYK TAASGIPYHSEVPVSLKEAVCEVALDYK EAVCEVALDYK TAASGIPYHSEVPVSLK TAASGIPYHSEVPVSLKEAVCEVALDYK	1	0.02	2	3	1	1	0	3	2	2	1	1	0	4
SPTB2_HUMAN	1	0	50.0 AA STEP	50Step_Domain_p2300.0_to_2350.0	2300	2350	50	AQTLPTSVVTITSESSPGK AQTLPTSVVTITSESSPGK AQTLPTSVVTITSESSPGK	AQTLPTSVVTITSESSPGK	1	-0.02	1	0	1	1	0	1	1	0	1	1	0	1
SPTB2_HUMAN	0	0	50.0 AA STEP	50Step_Domain_p2350.0_to_2364.0	2350	2364	14			1	0	0	0	0	0	0	0	0	0	0	0	0	0
SRSF1_HUMAN	0	0	50.0 AA STEP	50Step_Domain_p0_to_50	0	50	50			1	0	0	0	0	0	0	0	0	0	0	0	0	0
SRSF1_HUMAN	0	0	50.0 AA STEP	50Step_Domain_p50.0_to_100.0	50	100	50			1	0	0	0	0	0	0	0	0	0	0	0	0	0
SRSF1_HUMAN	1	0	50.0 AA STEP	50Step_Domain_p100.0_to_150.0	100	150	50	EAGDVCYADVYR EAGDVCYADVYR		0.0505	-0.02	0	0	1	1	0	0	0	0	1	1	0	0
SRSF1_HUMAN	1	0	50.0 AA STEP	50Step_Domain_p150.0_to_200.0	150	200	50	DGTGVVEFVR EAGDVCYADVYR DGTGVVEFVR EAGDVCYADVYR		0.0505	-0.02	0	0	1	1	0	0	0	0	2	2	0	0
SRSF1_HUMAN	0	0	50.0 AA STEP	50Step_Domain_p200.0_to_248.0	200	248	48			1	0	0	0	0	0	0	0	0	0	0	0	0	0
SYNEM_HUMAN	0	0	50.0 AA STEP	50Step_Domain_p0_to_50	0	50	50	ENLLLEEELR	ENLLLEEELR	1	0	0	0	1	0	0	1	0	0	1	0	0	1
SYNEM_HUMAN	1	1	50.0 AA STEP	50Step_Domain_p50.0_to_100.0	50	100	50	QQLDELSWATALAEGER QQLDELSWATALAEGER QQLDELSWATALAEGER	QQLDELSWATALAEGER QQLDELSWATALAEGER QQLDELSWATALAEGER	1	0	1	1	1	2	2	1	1	1	1	1	1	1
SYNEM_HUMAN	2	1	50.0 AA STEP	50Step_Domain_p100.0_to_150.0	100	150	50	AALEALLGR GRLDAELGAQQR AALEALLGR AALEALLGR LDAELGAQQR	AALEALLGR AALEALLGR AALEALLGR	0	-0.02	2	1	2	2	2	1	2	1	3	1	1	1
SYNEM_HUMAN	0	0	50.0 AA STEP	50Step_Domain_p150.0_to_200.0	150	200	50			1	0	0	0	0	0	0	0	0	0	0	0	0	0
SYNEM_HUMAN	1	0	50.0 AA STEP	50Step_Domain_p200.0_to_250.0	200	250	50	EALGLEQLR EALGLEQLR	EALGLEQLR	0.0064	-0.02	1	1	1	0	0	0	1	1	1	0	0	0
SYNEM_HUMAN	0	0	50.0 AA STEP	50Step_Domain_p250.0_to_300.0	250	300	50			1	0	0	0	0	0	0	0	0	0	0	0	0	0
SYNEM_HUMAN	0	0	50.0 AA STEP	50Step_Domain_p300.0_to_350.0	300	350	50			1	0	0	0	0	0	0	0	0	0	0	0	0	0
SYNEM_HUMAN	0	0	50.0 AA STEP	50Step_Domain_p350.0_to_400.0	350	400	50			1	0	0	0	0	0	0	0	0	0	0	0	0	0
SYNEM_HUMAN	0	0	50.0 AA STEP	50Step_Domain_p400.0_to_450.0	400	450	50			1	0	0	0	0	0	0	0	0	0	0	0	0	0
SYNEM_HUMAN	0	0	50.0 AA STEP	50Step_Domain_p450.0_to_500.0	450	500	50			1	0	0	0	0	0	0	0	0	0	0	0	0	0
SYNEM_HUMAN	0	0	50.0 AA STEP	50Step_Domain_p500.0_to_550.0	500	550	50			1	0	0	0	0	0	0	0	0	0	0	0	0	0
SYNEM_HUMAN	0	0	50.0 AA STEP	50Step_Domain_p550.0_to_600.0	550	600	50			1	0	0	0	0	0	0	0	0	0	0	0	0	0
SYNEM_HUMAN	0	0	50.0 AA STEP	50Step_Domain_p600.0_to_650.0	600	650	50			1	0	0	0	0	0	0	0	0	0	0	0	0	0
SYNEM_HUMAN	0	0	50.0 AA STEP	50Step_Domain_p650.0_to_700.0	650	700	50			1	0	0	0	0	0	0	0	0	0	0	0	0	0
SYNEM_HUMAN	0	0	50.0 AA STEP	50Step_Domain_p700.0_to_750.0	700	750	50			1	0	0	0	0	0	0	0	0	0	0	0	0	0
SYNEM_HUMAN	0	0	50.0 AA STEP	50Step_Domain_p750.0_to_800.0	750	800	50			1	0	0	0	0	0	0	0	0	0	0	0	0	0
SYNEM_HUMAN	0	0	50.0 AA STEP	50Step_Domain_p800.0_to_850.0	800	850	50			1	0	0	0	0	0	0	0	0	0	0	0	0	0
SYNEM_HUMAN	0	0	50.0 AA STEP	50Step_Domain_p850.0_to_900.0	850	900	50			1	0	0	0	0	0	0	0	0	0	0	0	0	0
SYNEM_HUMAN	0	0	50.0 AA STEP	50Step_Domain_p900.0_to_950.0	900	950	50			1	0	0	0	0	0	0	0	0	0	0	0	0	0
SYNEM_HUMAN	0	0	50.0 AA STEP	50Step_Domain_p950.0_to_1000.0	950	1000	50			1	0	0	0	0	0	0	0	0	0	0	0	0	0
SYNEM_HUMAN	0	0	50.0 AA STEP	50Step_Domain_p1000.0_to_1050.0	1000	1050	50			1	0	0	0	0	0	0	0	0	0	0	0	0	0
SYNEM_HUMAN	0	0	50.0 AA STEP	50Step_Domain_p1050.0_to_1100.0	1050	1100	50			1	0	0	0	0	0	0	0	0	0	0	0	0	0
SYNEM_HUMAN	0	0	50.0 AA STEP	50Step_Domain_p1100.0_to_1150.0	1100	1150	50			1	0	0	0	0	0	0	0	0	0	0	0	0	0
SYNEM_HUMAN	0	0	50.0 AA STEP	50Step_Domain_p1150.0_to_1200.0	1150	1200	50			1	0	0	0	0	0	0	0	0	0	0	0	0	0
SYNEM_HUMAN	0	0	50.0 AA STEP	50Step_Domain_p1200.0_to_1250.0	1200	1250	50			1	0	0	0	0	0	0	0	0	0	0	0	0	0
SYNEM_HUMAN	0	0	50.0 AA STEP	50Step_Domain_p1250.0_to_1300.0	1250	1300	50			1	0	0	0	0	0	0	0	0	0	0	0	0	0
SYNEM_HUMAN	0	0	50.0 AA STEP	50Step_Domain_p1300.0_to_1350.0	1300	1350	50			1	0	0	0	0	0	0	0	0	0	0	0	0	0
SYNEM_HUMAN	0	0	50.0 AA STEP	50Step_Domain_p1350.0_to_1400.0	1350	1400	50			1	0	0	0	0	0	0	0	0	0	0	0	0	0
SYNEM_HUMAN	0	0	50.0 AA STEP	50Step_Domain_p1400.0_to_1450.0	1400	1450	50			1	0	0	0	0	0	0	0	0	0	0	0	0	0
SYNEM_HUMAN	0	0	50.0 AA STEP	50Step_Domain_p1450.0_to_1500.0	1450	1500	50			1	0	0	0	0	0	0	0	0	0	0	0	0	0
SYNEM_HUMAN	0	0	50.0 AA STEP	50Step_Domain_p1500.0_to_1550.0	1500	1550	50			1	0	0	0	0	0	0	0	0	0	0	0	0	0
SYNEM_HUMAN	0	0	50.0 AA STEP	50Step_Domain_p1550.0_to_1565.0	1550	1565	15			1	0	0	0	0	0	0	0	0	0	0	0	0	0
TADBP_HUMAN	0	0	50.0 AA STEP	50Step_Domain_p0_to_50	0	50	50			1	0	0	0	0	0	0	0	0	0	0	0	0	0
TADBP_HUMAN	0	0	50.0 AA STEP	50Step_Domain_p50.0_to_100.0	50	100	50			1	0	0	0	0	0	0	0	0	0	0	0	0	0
TADBP_HUMAN	1	0	50.0 AA STEP	50Step_Domain_p100.0_to_150.0	100	150	50	TSDLIVLGLPWK TSDLIVLGLPWK		0.0252	-0.02	1	0	0	1	0	0	1	0	0	1	0	0
TADBP_HUMAN	1	0	50.0 AA STEP	50Step_Domain_p150.0_to_200.0	150	200	50	FTEYETQVK FTEYETQVK		0.0252	-0.02	1	0	0	1	0	0	1	0	0	1	0	0
TADBP_HUMAN	0	0	50.0 AA STEP	50Step_Domain_p200.0_to_250.0	200	250	50			1	0	0	0	0	0	0	0	0	0	0	0	0	0
TADBP_HUMAN	0	0	50.0 AA STEP	50Step_Domain_p250.0_to_300.0	250	300	50	FGGNPGGFGNQGGFGNSR		0.9036	0	0	0	0	1	0	0	0	0	0	1	0	0
TADBP_HUMAN	0	0	50.0 AA STEP	50Step_Domain_p300.0_to_350.0	300	350	50			1	0	0	0	0	0	0	0	0	0	0	0	0	0
TADBP_HUMAN	0	0	50.0 AA STEP	50Step_Domain_p350.0_to_400.0	350	400	50			1	0	0	0	0	0	0	0	0	0	0	0	0	0
TADBP_HUMAN	0	0	50.0 AA STEP	50Step_Domain_p400.0_to_414.0	400	414	14			1	0	0	0	0	0	0	0	0	0	0	0	0	0
TARSH_HUMAN	0	0	50.0 AA STEP	50Step_Domain_p0_to_50	0	50	50			1	0	0	0	0	0	0	0	0	0	0	0	0	0
TARSH_HUMAN	0	0	50.0 AA STEP	50Step_Domain_p50.0_to_100.0	50	100	50			1	0	0	0	0	0	0	0	0	0	0	0	0	0
TARSH_HUMAN	0	0	50.0 AA STEP	50Step_Domain_p100.0_to_150.0	100	150	50			1	0	0	0	0	0	0	0	0	0	0	0	0	0
TARSH_HUMAN	0	0	50.0 AA STEP	50Step_Domain_p150.0_to_200.0	150	200	50			1	0	0	0	0	0	0	0	0	0	0	0	0	0
TARSH_HUMAN	1	1	50.0 AA STEP	50Step_Domain_p200.0_to_250.0	200	250	50	LIPITIIK LIPITIIK LIPITIIK	DNVEGGIWSK LIPITIIK LIPITIIK KLIPITIIK LIPITIIK	1	0	1	1	2	1	1	2	1	2	1	1	1	2
TARSH_HUMAN	1	1	50.0 AA STEP	50Step_Domain_p250.0_to_300.0	250	300	50	LIPITIIK LIPITIIK LIPITIIK	LIPITIIK LIPITIIK KLIPITIIK LIPITIIK	1	0	1	1	2	1	1	2	1	1	1	1	1	2
TARSH_HUMAN	0	0	50.0 AA STEP	50Step_Domain_p300.0_to_350.0	300	350	50			1	0	0	0	0	0	0	0	0	0	0	0	0	0
TARSH_HUMAN	0	0	50.0 AA STEP	50Step_Domain_p350.0_to_400.0	350	400	50			1	0	0	0	0	0	0	0	0	0	0	0	0	0
TARSH_HUMAN	0	0	50.0 AA STEP	50Step_Domain_p400.0_to_450.0	400	450	50			1	0	0	0	0	0	0	0	0	0	0	0	0	0
TARSH_HUMAN	0	0	50.0 AA STEP	50Step_Domain_p450.0_to_500.0	450	500	50			1	0	0	0	0	0	0	0	0	0	0	0	0	0
TARSH_HUMAN	0	0	50.0 AA STEP	50Step_Domain_p500.0_to_550.0	500	550	50			1	0	0	0	0	0	0	0	0	0	0	0	0	0
TARSH_HUMAN	0	0	50.0 AA STEP	50Step_Domain_p550.0_to_600.0	550	600	50			1	0	0	0	0	0	0	0	0	0	0	0	0	0
TARSH_HUMAN	0	0	50.0 AA STEP	50Step_Domain_p600.0_to_650.0	600	650	50			1	0	0	0	0	0	0	0	0	0	0	0	0	0
TARSH_HUMAN	0	0	50.0 AA STEP	50Step_Domain_p650.0_to_700.0	650	700	50			1	0	0	0	0	0	0	0	0	0	0	0	0	0
TARSH_HUMAN	0	0	50.0 AA STEP	50Step_Domain_p700.0_to_750.0	700	750	50			1	0	0	0	0	0	0	0	0	0	0	0	0	0
TARSH_HUMAN	0	0	50.0 AA STEP	50Step_Domain_p750.0_to_800.0	750	800	50			1	0	0	0	0	0	0	0	0	0	0	0	0	0
TARSH_HUMAN	0	0	50.0 AA STEP	50Step_Domain_p800.0_to_850.0	800	850	50			1	0	0	0	0	0	0	0	0	0	0	0	0	0
TARSH_HUMAN	0	0	50.0 AA STEP	50Step_Domain_p850.0_to_900.0	850	900	50			1	0	0	0	0	0	0	0	0	0	0	0	0	0
TARSH_HUMAN	0	1	50.0 AA STEP	50Step_Domain_p900.0_to_950.0	900	950	50	DAIWTERPFNSDSYSECK	DAIWTERPFNSDSYSECK NPLGEGPVSNTVAFSTESADPR	1	0.02	0	1	0	1	1	0	0	1	0	1	1	0
TARSH_HUMAN	2	2	50.0 AA STEP	50Step_Domain_p950.0_to_1000.0	950	1000	50	FYNIGDQR IYLSDSLTGK DAIWTERPFNSDSYSECK IYLSDSLTGK	DAIWTERPFNSDSYSECK FYNIGDQR IYLSDSLTGK FYNIGDQR FYNIGDQR IYLSDSLTGK	1	0	2	2	0	3	1	2	2	3	0	2	1	2
TARSH_HUMAN	4	4	50.0 AA STEP	50Step_Domain_p1000.0_to_1050.0	1000	1050	50	FYNIGDQR GHGEDHCQFVDSFLDGR TGQQLTSDQLPIK TGQQLTSDQLPIKEGYFR TGQQLTSDQLPIK GHGEDHCQFVDSFLDGR TGQQLTSDQLPIK	FYNIGDQR GHGEDHCQFVDSFLDGR TGQQLTSDQLPIK TGQQLTSDQLPIKEGYFR FYNIGDQR TGQQLTSDQLPIK TGQQLTSDQLPIKEGYFR FYNIGDQR GHGEDHCQFVDSFLDGR TGQQLTSDQLPIK TGQQLTSDQLPIKEGYFR	1	0	5	4	4	3	5	4	5	6	2	2	5	4
TARSH_HUMAN	0	0	50.0 AA STEP	50Step_Domain_p1050.0_to_1075.0	1050	1075	25			1	0	0	0	0	0	0	0	0	0	0	0	0	0
TB182_HUMAN	0	0	50.0 AA STEP	50Step_Domain_p0_to_50	0	50	50			1	0	0	0	0	0	0	0	0	0	0	0	0	0
TB182_HUMAN	0	0	50.0 AA STEP	50Step_Domain_p50.0_to_100.0	50	100	50			1	0	0	0	0	0	0	0	0	0	0	0	0	0
TB182_HUMAN	0	0	50.0 AA STEP	50Step_Domain_p100.0_to_150.0	100	150	50			1	0	0	0	0	0	0	0	0	0	0	0	0	0
TB182_HUMAN	0	0	50.0 AA STEP	50Step_Domain_p150.0_to_200.0	150	200	50			1	0	0	0	0	0	0	0	0	0	0	0	0	0
TB182_HUMAN	0	0	50.0 AA STEP	50Step_Domain_p200.0_to_250.0	200	250	50			1	0	0	0	0	0	0	0	0	0	0	0	0	0
TB182_HUMAN	0	0	50.0 AA STEP	50Step_Domain_p250.0_to_300.0	250	300	50			1	0	0	0	0	0	0	0	0	0	0	0	0	0
TB182_HUMAN	0	0	50.0 AA STEP	50Step_Domain_p300.0_to_350.0	300	350	50			1	0	0	0	0	0	0	0	0	0	0	0	0	0
TB182_HUMAN	0	0	50.0 AA STEP	50Step_Domain_p350.0_to_400.0	350	400	50			1	0	0	0	0	0	0	0	0	0	0	0	0	0
TB182_HUMAN	0	0	50.0 AA STEP	50Step_Domain_p400.0_to_450.0	400	450	50			1	0	0	0	0	0	0	0	0	0	0	0	0	0
TB182_HUMAN	0	0	50.0 AA STEP	50Step_Domain_p450.0_to_500.0	450	500	50			1	0	0	0	0	0	0	0	0	0	0	0	0	0
TB182_HUMAN	0	0	50.0 AA STEP	50Step_Domain_p500.0_to_550.0	500	550	50			1	0	0	0	0	0	0	0	0	0	0	0	0	0
TB182_HUMAN	0	0	50.0 AA STEP	50Step_Domain_p550.0_to_600.0	550	600	50			1	0	0	0	0	0	0	0	0	0	0	0	0	0
TB182_HUMAN	0	0	50.0 AA STEP	50Step_Domain_p600.0_to_650.0	600	650	50			1	0	0	0	0	0	0	0	0	0	0	0	0	0
TB182_HUMAN	0	0	50.0 AA STEP	50Step_Domain_p650.0_to_700.0	650	700	50			1	0	0	0	0	0	0	0	0	0	0	0	0	0
TB182_HUMAN	0	0	50.0 AA STEP	50Step_Domain_p700.0_to_750.0	700	750	50			1	0	0	0	0	0	0	0	0	0	0	0	0	0
TB182_HUMAN	0	0	50.0 AA STEP	50Step_Domain_p750.0_to_800.0	750	800	50			1	0	0	0	0	0	0	0	0	0	0	0	0	0
TB182_HUMAN	1	0	50.0 AA STEP	50Step_Domain_p800.0_to_850.0	800	850	50	SQEADVQDWEFR SQEADVQDWEFR SQEADVQDWEFR		0	-0.02	1	0	1	1	0	0	1	0	1	1	0	0
TB182_HUMAN	0	0	50.0 AA STEP	50Step_Domain_p850.0_to_900.0	850	900	50			1	0	0	0	0	0	0	0	0	0	0	0	0	0
TB182_HUMAN	0	0	50.0 AA STEP	50Step_Domain_p900.0_to_950.0	900	950	50			1	0	0	0	0	0	0	0	0	0	0	0	0	0
TB182_HUMAN	0	0	50.0 AA STEP	50Step_Domain_p950.0_to_1000.0	950	1000	50			1	0	0	0	0	0	0	0	0	0	0	0	0	0
TB182_HUMAN	0	0	50.0 AA STEP	50Step_Domain_p1000.0_to_1050.0	1000	1050	50			1	0	0	0	0	0	0	0	0	0	0	0	0	0
TB182_HUMAN	0	0	50.0 AA STEP	50Step_Domain_p1050.0_to_1100.0	1050	1100	50	EAAFSPGQQDWSR		0.3535	0	0	0	0	1	0	0	0	0	0	1	0	0
TB182_HUMAN	0	0	50.0 AA STEP	50Step_Domain_p1100.0_to_1150.0	1100	1150	50	EAAFSPGQQDWSR		0.3535	0	0	0	0	1	0	0	0	0	0	1	0	0
TB182_HUMAN	0	0	50.0 AA STEP	50Step_Domain_p1150.0_to_1200.0	1150	1200	50			1	0	0	0	0	0	0	0	0	0	0	0	0	0
TB182_HUMAN	0	0	50.0 AA STEP	50Step_Domain_p1200.0_to_1250.0	1200	1250	50			1	0	0	0	0	0	0	0	0	0	0	0	0	0
TB182_HUMAN	1	0	50.0 AA STEP	50Step_Domain_p1250.0_to_1300.0	1250	1300	50	ESGVGQTDWSGVEAGEFLK GVGQADWTPDLGLR ESGVGQTDWSGVEAGEFLK	ESGVGQTDWSGVEAGEFLK	0.3535	-0.02	1	1	1	0	0	0	2	1	1	0	0	0
TB182_HUMAN	0	0	50.0 AA STEP	50Step_Domain_p1300.0_to_1350.0	1300	1350	50			1	0	0	0	0	0	0	0	0	0	0	0	0	0
TB182_HUMAN	0	0	50.0 AA STEP	50Step_Domain_p1350.0_to_1400.0	1350	1400	50			1	0	0	0	0	0	0	0	0	0	0	0	0	0
TB182_HUMAN	0	0	50.0 AA STEP	50Step_Domain_p1400.0_to_1450.0	1400	1450	50			1	0	0	0	0	0	0	0	0	0	0	0	0	0
TB182_HUMAN	0	0	50.0 AA STEP	50Step_Domain_p1450.0_to_1500.0	1450	1500	50			1	0	0	0	0	0	0	0	0	0	0	0	0	0
TB182_HUMAN	0	0	50.0 AA STEP	50Step_Domain_p1500.0_to_1550.0	1500	1550	50			1	0	0	0	0	0	0	0	0	0	0	0	0	0
TB182_HUMAN	0	0	50.0 AA STEP	50Step_Domain_p1550.0_to_1600.0	1550	1600	50		APVIRPGGTLGLSEAADSDAHLFQDSTEPR	0.3535	0	0	1	0	0	0	0	0	1	0	0	0	0
TB182_HUMAN	0	0	50.0 AA STEP	50Step_Domain_p1600.0_to_1650.0	1600	1650	50		APVIRPGGTLGLSEAADSDAHLFQDSTEPR	0.3535	0	0	1	0	0	0	0	0	1	0	0	0	0
TB182_HUMAN	0	0	50.0 AA STEP	50Step_Domain_p1650.0_to_1700.0	1650	1700	50			1	0	0	0	0	0	0	0	0	0	0	0	0	0
TB182_HUMAN	0	0	50.0 AA STEP	50Step_Domain_p1700.0_to_1729.0	1700	1729	29			1	0	0	0	0	0	0	0	0	0	0	0	0	0
TBA1A_HUMAN	0	0	50.0 AA STEP	50Step_Domain_p0_to_50	0	50	50			1	0	0	0	0	0	0	0	0	0	0	0	0	0
TBA1A_HUMAN	0	0	50.0 AA STEP	50Step_Domain_p50.0_to_100.0	50	100	50			1	0	0	0	0	0	0	0	0	0	0	0	0	0
TBA1A_HUMAN	0	0	50.0 AA STEP	50Step_Domain_p100.0_to_150.0	100	150	50			1	0	0	0	0	0	0	0	0	0	0	0	0	0
TBA1A_HUMAN	0	0	50.0 AA STEP	50Step_Domain_p150.0_to_200.0	150	200	50			1	0	0	0	0	0	0	0	0	0	0	0	0	0
TBA1A_HUMAN	1	0	50.0 AA STEP	50Step_Domain_p200.0_to_250.0	200	250	50	LIGQIVSSITASLR LIGQIVSSITASLR LIGQIVSSITASLR	LIGQIVSSITASLR	0.016	-0.02	1	1	1	1	0	0	1	1	1	1	0	0
TBA1A_HUMAN	0	0	50.0 AA STEP	50Step_Domain_p250.0_to_300.0	250	300	50			1	0	0	0	0	0	0	0	0	0	0	0	0	0
TBA1A_HUMAN	1	0	50.0 AA STEP	50Step_Domain_p300.0_to_350.0	300	350	50	TIQFVDWCPTGFK TIQFVDWCPTGFK TIQFVDWCPTGFK	TIQFVDWCPTGFK	0.016	-0.02	1	1	1	1	0	0	1	1	1	1	0	0
TBA1A_HUMAN	1	0	50.0 AA STEP	50Step_Domain_p350.0_to_400.0	350	400	50	TIQFVDWCPTGFK TIQFVDWCPTGFK TIQFVDWCPTGFK	TIQFVDWCPTGFK	0.016	-0.02	1	1	1	1	0	0	1	1	1	1	0	0
TBA1A_HUMAN	0	0	50.0 AA STEP	50Step_Domain_p400.0_to_450.0	400	450	50			1	0	0	0	0	0	0	0	0	0	0	0	0	0
TBA1A_HUMAN	0	0	50.0 AA STEP	50Step_Domain_p450.0_to_451.0	450	451	1			1	0	0	0	0	0	0	0	0	0	0	0	0	0
TPD54_HUMAN	1	0	50.0 AA STEP	50Step_Domain_p0_to_50	0	50	50	GLLSDSMTDVPVDTGVAAR GLLSDSMTDVPVDTGVAAR		0.0505	-0.02	1	0	0	1	0	0	1	0	0	1	0	0
TPD54_HUMAN	1	0	50.0 AA STEP	50Step_Domain_p50.0_to_100.0	50	100	50	LGLSTLGELK LGLSTLGELK		0.0505	-0.02	1	0	0	1	0	0	1	0	0	1	0	0
TPD54_HUMAN	0	0	50.0 AA STEP	50Step_Domain_p100.0_to_150.0	100	150	50			1	0	0	0	0	0	0	0	0	0	0	0	0	0
TPD54_HUMAN	0	0	50.0 AA STEP	50Step_Domain_p150.0_to_200.0	150	200	50			1	0	0	0	0	0	0	0	0	0	0	0	0	0
TPD54_HUMAN	0	0	50.0 AA STEP	50Step_Domain_p200.0_to_206.0	200	206	6			1	0	0	0	0	0	0	0	0	0	0	0	0	0
XRCC5_HUMAN	0	0	50.0 AA STEP	50Step_Domain_p0_to_50	0	50	50			1	0	0	0	0	0	0	0	0	0	0	0	0	0
XRCC5_HUMAN	0	0	50.0 AA STEP	50Step_Domain_p50.0_to_100.0	50	100	50			1	0	0	0	0	0	0	0	0	0	0	0	0	0
XRCC5_HUMAN	1	1	50.0 AA STEP	50Step_Domain_p100.0_to_150.0	100	150	50	SQLDIIIHSLK HIEIFTDLSSR SQLDIIIHSLK SQLDIIIHSLK	HIEIFTDLSSR SQLDIIIHSLK SQLDIIIHSLK	1	0	1	2	1	1	1	0	2	2	1	2	2	0
XRCC5_HUMAN	1	1	50.0 AA STEP	50Step_Domain_p150.0_to_200.0	150	200	50	SQLDIIIHSLK SQLDIIIHSLK SQLDIIIHSLK	SQLDIIIHSLK SQLDIIIHSLK	1	0	1	1	1	1	1	0	2	1	1	1	2	0
XRCC5_HUMAN	0	0	50.0 AA STEP	50Step_Domain_p200.0_to_250.0	200	250	50			1	0	0	0	0	0	0	0	0	0	0	0	0	0
XRCC5_HUMAN	0	0	50.0 AA STEP	50Step_Domain_p250.0_to_300.0	250	300	50	TWTVVDAK	TWTVVDAK	1	0	0	0	0	1	1	0	0	0	0	1	1	0
XRCC5_HUMAN	0	0	50.0 AA STEP	50Step_Domain_p300.0_to_350.0	300	350	50			1	0	0	0	0	0	0	0	0	0	0	0	0	0
XRCC5_HUMAN	0	0	50.0 AA STEP	50Step_Domain_p350.0_to_400.0	350	400	50			1	0	0	0	0	0	0	0	0	0	0	0	0	0
XRCC5_HUMAN	0	0	50.0 AA STEP	50Step_Domain_p400.0_to_450.0	400	450	50			1	0	0	0	0	0	0	0	0	0	0	0	0	0
XRCC5_HUMAN	0	0	50.0 AA STEP	50Step_Domain_p450.0_to_500.0	450	500	50			1	0	0	0	0	0	0	0	0	0	0	0	0	0
XRCC5_HUMAN	1	0	50.0 AA STEP	50Step_Domain_p500.0_to_550.0	500	550	50	TLFPLIEAK TLFPLIEAK TLFPLIEAK	TLFPLIEAK	0.024	-0.02	1	0	1	1	1	0	1	0	1	1	1	0
XRCC5_HUMAN	0	0	50.0 AA STEP	50Step_Domain_p550.0_to_600.0	550	600	50			1	0	0	0	0	0	0	0	0	0	0	0	0	0
XRCC5_HUMAN	0	0	50.0 AA STEP	50Step_Domain_p600.0_to_650.0	600	650	50			1	0	0	0	0	0	0	0	0	0	0	0	0	0
XRCC5_HUMAN	0	0	50.0 AA STEP	50Step_Domain_p650.0_to_700.0	650	700	50			1	0	0	0	0	0	0	0	0	0	0	0	0	0
XRCC5_HUMAN	0	0	50.0 AA STEP	50Step_Domain_p700.0_to_732.0	700	732	32			1	0	0	0	0	0	0	0	0	0	0	0	0	0
A5PKT9_HUMAN	0	0	50.0 AA STEP	50Step_Domain_p0_to_50	0	50	50			1	0	0	0	0	0	0	0	0	0	0	0	0	0
A5PKT9_HUMAN	0	0	50.0 AA STEP	50Step_Domain_p50.0_to_100.0	50	100	50	DNLAEELEGVAGR		1	0	0	0	0	1	0	0	0	0	0	1	0	0
A5PKT9_HUMAN	0	0	50.0 AA STEP	50Step_Domain_p100.0_to_150.0	100	150	50	VGLNAQAACAPR		1	0	1	0	0	0	0	0	1	0	0	0	0	0
A5PKT9_HUMAN	0	0	50.0 AA STEP	50Step_Domain_p150.0_to_200.0	150	200	50	VGLNAQAACAPR		1	0	1	0	0	0	0	0	1	0	0	0	0	0
A5PKT9_HUMAN	1	0	50.0 AA STEP	50Step_Domain_p200.0_to_250.0	200	250	50	LELQQLQAER LELQQLQAER		0.024	-0.02	1	0	0	1	0	0	1	0	0	1	0	0
A5PKT9_HUMAN	0	0	50.0 AA STEP	50Step_Domain_p250.0_to_300.0	250	300	50			1	0	0	0	0	0	0	0	0	0	0	0	0	0
A5PKT9_HUMAN	0	0	50.0 AA STEP	50Step_Domain_p300.0_to_350.0	300	350	50			1	0	0	0	0	0	0	0	0	0	0	0	0	0
A5PKT9_HUMAN	0	0	50.0 AA STEP	50Step_Domain_p350.0_to_400.0	350	400	50			1	0	0	0	0	0	0	0	0	0	0	0	0	0
A5PKT9_HUMAN	0	0	50.0 AA STEP	50Step_Domain_p400.0_to_450.0	400	450	50			1	0	0	0	0	0	0	0	0	0	0	0	0	0
A5PKT9_HUMAN	0	0	50.0 AA STEP	50Step_Domain_p450.0_to_500.0	450	500	50			1	0	0	0	0	0	0	0	0	0	0	0	0	0
A5PKT9_HUMAN	0	0	50.0 AA STEP	50Step_Domain_p500.0_to_550.0	500	550	50			1	0	0	0	0	0	0	0	0	0	0	0	0	0
A5PKT9_HUMAN	0	0	50.0 AA STEP	50Step_Domain_p550.0_to_593.0	550	593	43			1	0	0	0	0	0	0	0	0	0	0	0	0	0
B1AK87_HUMAN	1	1	50.0 AA STEP	50Step_Domain_p0_to_50	0	50	50	DYLLCDYNR DYLLCDYNR DYLLCDYNR	DYLLCDYNR DYLLCDYNR DYLLCDYNR	0.6534	0	2	1	1	1	1	1	1	1	1	1	1	1
B1AK87_HUMAN	2	2	50.0 AA STEP	50Step_Domain_p50.0_to_100.0	50	100	50	DYLLCDYNR DYLLCDYNR SPWSNKYDPPLEDGAMPSAR YDPPLEDGAMPSAR DYLLCDYNR SPWSNKYDPPLEDGAMPSAR	DYLLCDYNR SPWSNKYDPPLEDGAMPSAR DYLLCDYNR KLEVEANNAFDQYR DYLLCDYNR KLEVEANNAFDQYR	1	0	2	2	2	2	2	2	1	2	2	3	2	2
B1AK87_HUMAN	1	0	50.0 AA STEP	50Step_Domain_p100.0_to_150.0	100	150	50	GCWDSIHVVEVQEK GCWDSIHVVEVQEK	GCWDSIHVVEVQEK	0.6534	-0.02	0	0	1	1	0	1	0	0	1	1	0	1
B1AK87_HUMAN	0	0	50.0 AA STEP	50Step_Domain_p150.0_to_200.0	150	200	50	SGSGTMNLGGSLTR	SGSGTMNLGGSLTR	1	0	0	0	0	1	1	0	0	0	0	1	1	0
B1AK87_HUMAN	1	2	50.0 AA STEP	50Step_Domain_p200.0_to_250.0	200	250	50	STLNEIYFGK STLNEIYFGK STLNEIYFGK	LVEDMENK NDLVEALKR STLNEIYFGK NDLVEALKR STLNEIYFGK NDLVEALKR STLNEIYFGK	0.0012	0.02	2	3	1	1	2	2	1	3	1	2	2	2
B1AK87_HUMAN	0	1	50.0 AA STEP	50Step_Domain_p250.0_to_260.0	250	260	10		NDLVEALKR NDLVEALKR NDLVEALKR	0.0012	0.1	0	1	0	0	1	1	0	1	0	0	1	1
B4DE59_HUMAN	0	0	50.0 AA STEP	50Step_Domain_p0_to_50	0	50	50	GIMEEDEACGR		1	0	1	0	0	0	0	0	1	0	0	0	0	0
B4DE59_HUMAN	0	0	50.0 AA STEP	50Step_Domain_p50.0_to_100.0	50	100	50	GIMEEDEACGR		1	0	1	0	0	0	0	0	1	0	0	0	0	0
B4DE59_HUMAN	0	0	50.0 AA STEP	50Step_Domain_p100.0_to_150.0	100	150	50	SAIVHLINYQDDAELATR		1	0	0	0	0	1	0	0	0	0	0	1	0	0
B4DE59_HUMAN	1	0	50.0 AA STEP	50Step_Domain_p150.0_to_200.0	150	200	50	ALMGSPQLVAAVVR ALMGSPQLVAAVVR		0.024	-0.02	1	0	0	1	0	0	1	0	0	1	0	0
B4DE59_HUMAN	0	0	50.0 AA STEP	50Step_Domain_p200.0_to_250.0	200	250	50			1	0	0	0	0	0	0	0	0	0	0	0	0	0
B4DE59_HUMAN	0	0	50.0 AA STEP	50Step_Domain_p250.0_to_300.0	250	300	50			1	0	0	0	0	0	0	0	0	0	0	0	0	0
B4DE59_HUMAN	0	0	50.0 AA STEP	50Step_Domain_p300.0_to_350.0	300	350	50			1	0	0	0	0	0	0	0	0	0	0	0	0	0
B4DE59_HUMAN	0	0	50.0 AA STEP	50Step_Domain_p350.0_to_400.0	350	400	50			1	0	0	0	0	0	0	0	0	0	0	0	0	0
B4DE59_HUMAN	0	0	50.0 AA STEP	50Step_Domain_p400.0_to_450.0	400	450	50			1	0	0	0	0	0	0	0	0	0	0	0	0	0
B4DE59_HUMAN	0	0	50.0 AA STEP	50Step_Domain_p450.0_to_500.0	450	500	50			1	0	0	0	0	0	0	0	0	0	0	0	0	0
B4DE59_HUMAN	0	0	50.0 AA STEP	50Step_Domain_p500.0_to_550.0	500	550	50			1	0	0	0	0	0	0	0	0	0	0	0	0	0
B4DE59_HUMAN	0	0	50.0 AA STEP	50Step_Domain_p550.0_to_563.0	550	563	13			1	0	0	0	0	0	0	0	0	0	0	0	0	0
B4DPP8_HUMAN	0	0	50.0 AA STEP	50Step_Domain_p0_to_50	0	50	50			1	0	0	0	0	0	0	0	0	0	0	0	0	0
B4DPP8_HUMAN	3	2	50.0 AA STEP	50Step_Domain_p50.0_to_100.0	50	100	50	TWQDCEYK TWQDCEYKDAAK YEIKEGDCPVQSGK AATGECTATVGK TWQDCEYK TWQDCEYKDAAK AATGECTATVGK TWQDCEYK TWQDCEYKDAAK	TWQDCEYKDAAK AATGECTATVGK TWQDCEYKDAAK YEIKEGDCPVQSGK	0.1773	-0.02	3	2	3	4	4	0	4	1	4	4	4	0
B4DPP8_HUMAN	1	0	50.0 AA STEP	50Step_Domain_p100.0_to_150.0	100	150	50	AATGECTATVGK AATGECTATVGK	AATGECTATVGK	1	-0.02	0	0	1	1	1	0	0	0	1	1	1	0
B4DPP8_HUMAN	1	1	50.0 AA STEP	50Step_Domain_p150.0_to_200.0	150	200	50	ENFLFLTPDCK ENFLFLTPDCK	ENFLFLTPDCK ENFLFLTPDCK	1	0	1	2	1	0	0	1	1	1	1	0	0	1
B4DPP8_HUMAN	2	2	50.0 AA STEP	50Step_Domain_p200.0_to_250.0	200	250	50	ENFLFLTPDCK IASFSQNCDIYPGK IASFSQNCDIYPGK ENFLFLTPDCK IASFSQNCDIYPGK IASFSQNCDIYPGKDFVQPPTK	ENFLFLTPDCK IASFSQNCDIYPGK IASFSQNCDIYPGKDFVQPPTK ENFLFLTPDCK IASFSQNCDIYPGK	1	0	2	3	2	1	1	2	2	2	3	1	1	2
B4DPP8_HUMAN	1	3	50.0 AA STEP	50Step_Domain_p250.0_to_300.0	250	300	50	DIPTNSPELEETLTHTITK DIPTNSPELEETLTHTITK DIPTNSPELEETLTHTITK	DIPTNSPELEETLTHTITK DIPTNSPELEETLTHTITK DIPTNSPELEETLTHTITK	0.045	0.04	2	3	1	1	2	4	2	2	2	1	2	3
B4DPP8_HUMAN	2	2	50.0 AA STEP	50Step_Domain_p300.0_to_350.0	300	350	50	KLGQSLDCNAEVYVVPWEK LGQSLDCNAEVYVVPWEK YFIDFVAR KLGQSLDCNAEVYVVPWEK LGQSLDCNAEVYVVPWEK YFIDFVAR KLGQSLDCNAEVYVVPWEK LGQSLDCNAEVYVVPWEK	LGQSLDCNAEVYVVPWEK KLGQSLDCNAEVYVVPWEK YFIDFVAR KLGQSLDCNAEVYVVPWEK YFIDFVAR	1	0	2	2	2	3	2	2	3	1	3	3	2	2
B4DPP8_HUMAN	1	1	50.0 AA STEP	50Step_Domain_p350.0_to_400.0	350	400	50	IGEIKEETTSHLR IGEIKEETTSHLR IGEIKEETTSHLR	IGEIKEETTSHLR IGEIKEETTSHLR	1	0	2	0	1	1	2	1	2	0	2	1	2	1
B4DPP8_HUMAN	0	0	50.0 AA STEP	50Step_Domain_p400.0_to_415.0	400	415	15			1	0	0	0	0	0	0	0	0	0	0	0	0	0
B4E1B0_HUMAN	0	0	50.0 AA STEP	50Step_Domain_p0_to_50	0	50	50			1	0	0	0	0	0	0	0	0	0	0	0	0	0
B4E1B0_HUMAN	0	0	50.0 AA STEP	50Step_Domain_p50.0_to_100.0	50	100	50			1	0	0	0	0	0	0	0	0	0	0	0	0	0
B4E1B0_HUMAN	0	0	50.0 AA STEP	50Step_Domain_p100.0_to_150.0	100	150	50			1	0	0	0	0	0	0	0	0	0	0	0	0	0
B4E1B0_HUMAN	0	0	50.0 AA STEP	50Step_Domain_p150.0_to_200.0	150	200	50			1	0	0	0	0	0	0	0	0	0	0	0	0	0
B4E1B0_HUMAN	1	0	50.0 AA STEP	50Step_Domain_p200.0_to_250.0	200	250	50	TLDEFTIIQNLQPQYQFR TLDEFTIIQNLQPQYQFR		0	-0.02	1	0	1	0	0	0	1	0	1	0	0	0
B4E1B0_HUMAN	0	0	50.0 AA STEP	50Step_Domain_p250.0_to_300.0	250	300	50			1	0	0	0	0	0	0	0	0	0	0	0	0	0
B4E1B0_HUMAN	1	0	50.0 AA STEP	50Step_Domain_p300.0_to_350.0	300	350	50	ESEQGVYTCTAQGIWK ESEQGVYTCTAQGIWK ESEQGVYTCTAQGIWK		0	-0.02	1	0	1	1	0	0	1	0	1	1	0	0
B4E1B0_HUMAN	0	0	50.0 AA STEP	50Step_Domain_p350.0_to_400.0	350	400	50			1	0	0	0	0	0	0	0	0	0	0	0	0	0
B4E1B0_HUMAN	0	0	50.0 AA STEP	50Step_Domain_p400.0_to_450.0	400	450	50			1	0	0	0	0	0	0	0	0	0	0	0	0	0
B4E1B0_HUMAN	0	0	50.0 AA STEP	50Step_Domain_p450.0_to_500.0	450	500	50			1	0	0	0	0	0	0	0	0	0	0	0	0	0
B4E1B0_HUMAN	0	0	50.0 AA STEP	50Step_Domain_p500.0_to_550.0	500	550	50			1	0	0	0	0	0	0	0	0	0	0	0	0	0
B4E1B0_HUMAN	1	0	50.0 AA STEP	50Step_Domain_p550.0_to_599.0	550	599	49	VLNYVDWIK VLNYVDWIK VLNYVDWIK		0	-0.0204082	1	0	1	1	0	0	1	0	1	1	0	0
B7Z938_HUMAN	0	0	50.0 AA STEP	50Step_Domain_p0_to_50	0	50	50			1	0	0	0	0	0	0	0	0	0	0	0	0	0
B7Z938_HUMAN	0	0	50.0 AA STEP	50Step_Domain_p50.0_to_100.0	50	100	50			1	0	0	0	0	0	0	0	0	0	0	0	0	0
B7Z938_HUMAN	0	0	50.0 AA STEP	50Step_Domain_p100.0_to_150.0	100	150	50	CLDGYIGDSIR		1	0	1	0	0	0	0	0	1	0	0	0	0	0
B7Z938_HUMAN	0	0	50.0 AA STEP	50Step_Domain_p150.0_to_200.0	150	200	50		KCDCSGNSDPNLIFEDCDEVTGQCR	1	0	0	0	0	0	0	1	0	0	0	0	0	1
B7Z938_HUMAN	0	0	50.0 AA STEP	50Step_Domain_p200.0_to_250.0	200	250	50		KCDCSGNSDPNLIFEDCDEVTGQCR	1	0	0	0	0	0	0	1	0	0	0	0	0	1
B7Z938_HUMAN	1	0	50.0 AA STEP	50Step_Domain_p250.0_to_300.0	250	300	50	LAALSIEEGK SGVLSVSSGAAAHR LAALSIEEGK SGVLSVSSGAAAHR	LAALSIEEGK	0.9251	-0.02	1	1	1	1	0	0	2	1	1	1	0	0
B7Z938_HUMAN	1	2	50.0 AA STEP	50Step_Domain_p300.0_to_350.0	300	350	50	SGVLSVSSGAAAHR SLLSDVEELVEKENQASR SLLSDVEELVEKENQASR SGVLSVSSGAAAHR SLLSDVEELVEKENQASR	SLLSDVEELVEKENQASR SLLSDVEELVEKENQASR SLLSDVEELVEKENQASR	0.9251	0.02	1	1	1	1	3	1	2	1	2	1	1	1
B7Z938_HUMAN	1	2	50.0 AA STEP	50Step_Domain_p350.0_to_400.0	350	400	50	SLLSDVEELVEKENQASR SLLSDVEELVEKENQASR SLLSDVEELVEKENQASR	SLLSDVEELVEKENQASR SLLSDVEELVEKENQASR SLLSDVEELVEKENQASR	0.9251	0.02	1	1	1	1	3	1	1	1	1	1	1	1
B7Z938_HUMAN	1	0	50.0 AA STEP	50Step_Domain_p400.0_to_450.0	400	450	50	MLYYGEEHELSPK MLYYGEEHELSPK MLYYGEEHELSPK	MLYYGEEHELSPK	0.9251	-0.02	1	0	1	1	0	1	1	0	2	1	0	1
B7Z938_HUMAN	1	2	50.0 AA STEP	50Step_Domain_p450.0_to_500.0	450	500	50	LSDLQEALDQALNHVR TLFPVVLEQLDDYNAK TLFPVVLEQLDDYNAK LSDLQEALDQALNHVR LSDLQEALDQALNHVRDAEDMNR	LSDLQEALDQALNHVR TLFPVVLEQLDDYNAK LSDLQEALDQALNHVR LSDLQEALDQALNHVR TLFPVVLEQLDDYNAK	0.0493	0.02	1	2	1	1	3	1	2	2	2	1	1	2
B7Z938_HUMAN	0	0	50.0 AA STEP	50Step_Domain_p500.0_to_550.0	500	550	50	LSDLQEALDQALNHVRDAEDMNR		1	0	0	0	1	0	0	0	0	0	1	0	0	0
B7Z938_HUMAN	0	0	50.0 AA STEP	50Step_Domain_p550.0_to_600.0	550	600	50			1	0	0	0	0	0	0	0	0	0	0	0	0	0
B7Z938_HUMAN	0	0	50.0 AA STEP	50Step_Domain_p600.0_to_650.0	600	650	50			1	0	0	0	0	0	0	0	0	0	0	0	0	0
B7Z938_HUMAN	0	0	50.0 AA STEP	50Step_Domain_p650.0_to_700.0	650	700	50			1	0	0	0	0	0	0	0	0	0	0	0	0	0
B7Z938_HUMAN	0	0	50.0 AA STEP	50Step_Domain_p700.0_to_750.0	700	750	50			1	0	0	0	0	0	0	0	0	0	0	0	0	0
B7Z938_HUMAN	0	0	50.0 AA STEP	50Step_Domain_p750.0_to_800.0	750	800	50			1	0	0	0	0	0	0	0	0	0	0	0	0	0
B7Z938_HUMAN	0	0	50.0 AA STEP	50Step_Domain_p800.0_to_850.0	800	850	50			1	0	0	0	0	0	0	0	0	0	0	0	0	0
B7Z938_HUMAN	0	0	50.0 AA STEP	50Step_Domain_p850.0_to_900.0	850	900	50			1	0	0	0	0	0	0	0	0	0	0	0	0	0
B7Z938_HUMAN	0	0	50.0 AA STEP	50Step_Domain_p900.0_to_950.0	900	950	50	VFLTVPSLSSTAEEK	VFLTVPSLSSTAEEK	1	0	0	0	1	0	0	1	0	0	1	0	0	1
B7Z938_HUMAN	0	0	50.0 AA STEP	50Step_Domain_p950.0_to_1000.0	950	1000	50	VFLTVPSLSSTAEEK	VFLTVPSLSSTAEEK	1	0	0	0	1	0	0	1	0	0	1	0	0	1
B7Z938_HUMAN	0	0	50.0 AA STEP	50Step_Domain_p1000.0_to_1050.0	1000	1050	50			1	0	0	0	0	0	0	0	0	0	0	0	0	0
B7Z938_HUMAN	0	0	50.0 AA STEP	50Step_Domain_p1050.0_to_1100.0	1050	1100	50			1	0	0	0	0	0	0	0	0	0	0	0	0	0
B7Z938_HUMAN	0	0	50.0 AA STEP	50Step_Domain_p1100.0_to_1150.0	1100	1150	50			1	0	0	0	0	0	0	0	0	0	0	0	0	0
B7Z938_HUMAN	1	1	50.0 AA STEP	50Step_Domain_p1150.0_to_1200.0	1150	1200	50	AHLPLDINFR AHLPLDINFR	AHLPLDINFR AHLPLDINFR	1	0	0	1	1	1	0	1	0	1	1	1	0	2
B7Z938_HUMAN	0	0	50.0 AA STEP	50Step_Domain_p1200.0_to_1250.0	1200	1250	50			1	0	0	0	0	0	0	0	0	0	0	0	0	0
B7Z938_HUMAN	0	0	50.0 AA STEP	50Step_Domain_p1250.0_to_1300.0	1250	1300	50			1	0	0	0	0	0	0	0	0	0	0	0	0	0
B7Z938_HUMAN	0	0	50.0 AA STEP	50Step_Domain_p1300.0_to_1350.0	1300	1350	50			1	0	0	0	0	0	0	0	0	0	0	0	0	0
B7Z938_HUMAN	1	0	50.0 AA STEP	50Step_Domain_p1350.0_to_1400.0	1350	1400	50	VDRDVEVEDFQR VDRDVEVEDFQR	VDRDVEVEDFQR	1	-0.02	1	0	0	1	0	1	1	0	0	1	0	1
B7Z938_HUMAN	0	0	50.0 AA STEP	50Step_Domain_p1400.0_to_1413.0	1400	1413	13			1	0	0	0	0	0	0	0	0	0	0	0	0	0
B7ZW00_HUMAN	0	0	50.0 AA STEP	50Step_Domain_p0_to_50	0	50	50			1	0	0	0	0	0	0	0	0	0	0	0	0	0
B7ZW00_HUMAN	0	0	50.0 AA STEP	50Step_Domain_p50.0_to_100.0	50	100	50			1	0	0	0	0	0	0	0	0	0	0	0	0	0
B7ZW00_HUMAN	0	0	50.0 AA STEP	50Step_Domain_p100.0_to_150.0	100	150	50			1	0	0	0	0	0	0	0	0	0	0	0	0	0
B7ZW00_HUMAN	0	0	50.0 AA STEP	50Step_Domain_p150.0_to_200.0	150	200	50			1	0	0	0	0	0	0	0	0	0	0	0	0	0
B7ZW00_HUMAN	1	2	50.0 AA STEP	50Step_Domain_p200.0_to_250.0	200	250	50	TLSGTPEESK TLSGTPEESKR TLSGTPEESK TLSGTPEESKR	TLSGTPEESK TLSGTPEESKR TLSGTPEESK TLSGTPEESKR TLSGTPEESK TLSGTPEESKR	0	0.02	0	2	2	2	2	2	0	3	3	2	3	3
B7ZW00_HUMAN	0	0	50.0 AA STEP	50Step_Domain_p250.0_to_300.0	250	300	50			1	0	0	0	0	0	0	0	0	0	0	0	0	0
B7ZW00_HUMAN	0	0	50.0 AA STEP	50Step_Domain_p300.0_to_350.0	300	350	50			1	0	0	0	0	0	0	0	0	0	0	0	0	0
B7ZW00_HUMAN	0	0	50.0 AA STEP	50Step_Domain_p350.0_to_400.0	350	400	50			1	0	0	0	0	0	0	0	0	0	0	0	0	0
B7ZW00_HUMAN	0	0	50.0 AA STEP	50Step_Domain_p400.0_to_450.0	400	450	50			1	0	0	0	0	0	0	0	0	0	0	0	0	0
B7ZW00_HUMAN	0	0	50.0 AA STEP	50Step_Domain_p450.0_to_500.0	450	500	50			1	0	0	0	0	0	0	0	0	0	0	0	0	0
B7ZW00_HUMAN	0	0	50.0 AA STEP	50Step_Domain_p500.0_to_550.0	500	550	50			1	0	0	0	0	0	0	0	0	0	0	0	0	0
B7ZW00_HUMAN	0	0	50.0 AA STEP	50Step_Domain_p550.0_to_600.0	550	600	50			1	0	0	0	0	0	0	0	0	0	0	0	0	0
B7ZW00_HUMAN	0	0	50.0 AA STEP	50Step_Domain_p600.0_to_650.0	600	650	50			1	0	0	0	0	0	0	0	0	0	0	0	0	0
B7ZW00_HUMAN	0	0	50.0 AA STEP	50Step_Domain_p650.0_to_700.0	650	700	50			1	0	0	0	0	0	0	0	0	0	0	0	0	0
B7ZW00_HUMAN	0	0	50.0 AA STEP	50Step_Domain_p700.0_to_750.0	700	750	50			1	0	0	0	0	0	0	0	0	0	0	0	0	0
B7ZW00_HUMAN	0	0	50.0 AA STEP	50Step_Domain_p750.0_to_800.0	750	800	50			1	0	0	0	0	0	0	0	0	0	0	0	0	0
B7ZW00_HUMAN	0	0	50.0 AA STEP	50Step_Domain_p800.0_to_850.0	800	850	50			1	0	0	0	0	0	0	0	0	0	0	0	0	0
B7ZW00_HUMAN	0	0	50.0 AA STEP	50Step_Domain_p850.0_to_900.0	850	900	50			1	0	0	0	0	0	0	0	0	0	0	0	0	0
B7ZW00_HUMAN	0	0	50.0 AA STEP	50Step_Domain_p900.0_to_950.0	900	950	50			1	0	0	0	0	0	0	0	0	0	0	0	0	0
B7ZW00_HUMAN	0	0	50.0 AA STEP	50Step_Domain_p950.0_to_1000.0	950	1000	50			1	0	0	0	0	0	0	0	0	0	0	0	0	0
B7ZW00_HUMAN	0	0	50.0 AA STEP	50Step_Domain_p1000.0_to_1050.0	1000	1050	50			1	0	0	0	0	0	0	0	0	0	0	0	0	0
B7ZW00_HUMAN	0	0	50.0 AA STEP	50Step_Domain_p1050.0_to_1100.0	1050	1100	50			1	0	0	0	0	0	0	0	0	0	0	0	0	0
B7ZW00_HUMAN	0	0	50.0 AA STEP	50Step_Domain_p1100.0_to_1150.0	1100	1150	50			1	0	0	0	0	0	0	0	0	0	0	0	0	0
B7ZW00_HUMAN	0	0	50.0 AA STEP	50Step_Domain_p1150.0_to_1200.0	1150	1200	50			1	0	0	0	0	0	0	0	0	0	0	0	0	0
B7ZW00_HUMAN	0	0	50.0 AA STEP	50Step_Domain_p1200.0_to_1250.0	1200	1250	50			1	0	0	0	0	0	0	0	0	0	0	0	0	0
B7ZW00_HUMAN	0	0	50.0 AA STEP	50Step_Domain_p1250.0_to_1300.0	1250	1300	50			1	0	0	0	0	0	0	0	0	0	0	0	0	0
B7ZW00_HUMAN	0	0	50.0 AA STEP	50Step_Domain_p1300.0_to_1350.0	1300	1350	50			1	0	0	0	0	0	0	0	0	0	0	0	0	0
B7ZW00_HUMAN	0	0	50.0 AA STEP	50Step_Domain_p1350.0_to_1400.0	1350	1400	50			1	0	0	0	0	0	0	0	0	0	0	0	0	0
B7ZW00_HUMAN	0	0	50.0 AA STEP	50Step_Domain_p1400.0_to_1450.0	1400	1450	50			1	0	0	0	0	0	0	0	0	0	0	0	0	0
B7ZW00_HUMAN	0	0	50.0 AA STEP	50Step_Domain_p1450.0_to_1500.0	1450	1500	50			1	0	0	0	0	0	0	0	0	0	0	0	0	0
B7ZW00_HUMAN	0	0	50.0 AA STEP	50Step_Domain_p1500.0_to_1550.0	1500	1550	50			1	0	0	0	0	0	0	0	0	0	0	0	0	0
B7ZW00_HUMAN	0	0	50.0 AA STEP	50Step_Domain_p1550.0_to_1600.0	1550	1600	50			1	0	0	0	0	0	0	0	0	0	0	0	0	0
B7ZW00_HUMAN	0	0	50.0 AA STEP	50Step_Domain_p1600.0_to_1650.0	1600	1650	50			1	0	0	0	0	0	0	0	0	0	0	0	0	0
B7ZW00_HUMAN	0	0	50.0 AA STEP	50Step_Domain_p1650.0_to_1700.0	1650	1700	50			1	0	0	0	0	0	0	0	0	0	0	0	0	0
B7ZW00_HUMAN	0	0	50.0 AA STEP	50Step_Domain_p1700.0_to_1750.0	1700	1750	50			1	0	0	0	0	0	0	0	0	0	0	0	0	0
B7ZW00_HUMAN	0	0	50.0 AA STEP	50Step_Domain_p1750.0_to_1800.0	1750	1800	50			1	0	0	0	0	0	0	0	0	0	0	0	0	0
B7ZW00_HUMAN	0	0	50.0 AA STEP	50Step_Domain_p1800.0_to_1850.0	1800	1850	50			1	0	0	0	0	0	0	0	0	0	0	0	0	0
B7ZW00_HUMAN	0	0	50.0 AA STEP	50Step_Domain_p1850.0_to_1900.0	1850	1900	50			1	0	0	0	0	0	0	0	0	0	0	0	0	0
B7ZW00_HUMAN	0	0	50.0 AA STEP	50Step_Domain_p1900.0_to_1950.0	1900	1950	50			1	0	0	0	0	0	0	0	0	0	0	0	0	0
B7ZW00_HUMAN	0	0	50.0 AA STEP	50Step_Domain_p1950.0_to_2000.0	1950	2000	50			1	0	0	0	0	0	0	0	0	0	0	0	0	0
B7ZW00_HUMAN	0	0	50.0 AA STEP	50Step_Domain_p2000.0_to_2050.0	2000	2050	50			1	0	0	0	0	0	0	0	0	0	0	0	0	0
B7ZW00_HUMAN	0	0	50.0 AA STEP	50Step_Domain_p2050.0_to_2100.0	2050	2100	50			1	0	0	0	0	0	0	0	0	0	0	0	0	0
B7ZW00_HUMAN	0	0	50.0 AA STEP	50Step_Domain_p2100.0_to_2150.0	2100	2150	50			1	0	0	0	0	0	0	0	0	0	0	0	0	0
B7ZW00_HUMAN	0	0	50.0 AA STEP	50Step_Domain_p2150.0_to_2200.0	2150	2200	50			1	0	0	0	0	0	0	0	0	0	0	0	0	0
B7ZW00_HUMAN	0	0	50.0 AA STEP	50Step_Domain_p2200.0_to_2250.0	2200	2250	50			1	0	0	0	0	0	0	0	0	0	0	0	0	0
B7ZW00_HUMAN	0	0	50.0 AA STEP	50Step_Domain_p2250.0_to_2300.0	2250	2300	50			1	0	0	0	0	0	0	0	0	0	0	0	0	0
B7ZW00_HUMAN	0	0	50.0 AA STEP	50Step_Domain_p2300.0_to_2350.0	2300	2350	50			1	0	0	0	0	0	0	0	0	0	0	0	0	0
B7ZW00_HUMAN	0	0	50.0 AA STEP	50Step_Domain_p2350.0_to_2400.0	2350	2400	50			1	0	0	0	0	0	0	0	0	0	0	0	0	0
B7ZW00_HUMAN	0	0	50.0 AA STEP	50Step_Domain_p2400.0_to_2450.0	2400	2450	50			1	0	0	0	0	0	0	0	0	0	0	0	0	0
B7ZW00_HUMAN	0	0	50.0 AA STEP	50Step_Domain_p2450.0_to_2500.0	2450	2500	50			1	0	0	0	0	0	0	0	0	0	0	0	0	0
B7ZW00_HUMAN	0	0	50.0 AA STEP	50Step_Domain_p2500.0_to_2550.0	2500	2550	50			1	0	0	0	0	0	0	0	0	0	0	0	0	0
B7ZW00_HUMAN	0	0	50.0 AA STEP	50Step_Domain_p2550.0_to_2570.0	2550	2570	20			1	0	0	0	0	0	0	0	0	0	0	0	0	0
C9JZR2_HUMAN	0	0	50.0 AA STEP	50Step_Domain_p0_to_50	0	50	50			1	0	0	0	0	0	0	0	0	0	0	0	0	0
C9JZR2_HUMAN	0	0	50.0 AA STEP	50Step_Domain_p50.0_to_100.0	50	100	50			1	0	0	0	0	0	0	0	0	0	0	0	0	0
C9JZR2_HUMAN	0	0	50.0 AA STEP	50Step_Domain_p100.0_to_150.0	100	150	50			1	0	0	0	0	0	0	0	0	0	0	0	0	0
C9JZR2_HUMAN	0	0	50.0 AA STEP	50Step_Domain_p150.0_to_200.0	150	200	50			1	0	0	0	0	0	0	0	0	0	0	0	0	0
C9JZR2_HUMAN	0	0	50.0 AA STEP	50Step_Domain_p200.0_to_250.0	200	250	50			1	0	0	0	0	0	0	0	0	0	0	0	0	0
C9JZR2_HUMAN	0	0	50.0 AA STEP	50Step_Domain_p250.0_to_300.0	250	300	50			1	0	0	0	0	0	0	0	0	0	0	0	0	0
C9JZR2_HUMAN	0	0	50.0 AA STEP	50Step_Domain_p300.0_to_350.0	300	350	50			1	0	0	0	0	0	0	0	0	0	0	0	0	0
C9JZR2_HUMAN	0	0	50.0 AA STEP	50Step_Domain_p350.0_to_400.0	350	400	50			1	0	0	0	0	0	0	0	0	0	0	0	0	0
C9JZR2_HUMAN	0	0	50.0 AA STEP	50Step_Domain_p400.0_to_450.0	400	450	50			1	0	0	0	0	0	0	0	0	0	0	0	0	0
C9JZR2_HUMAN	0	0	50.0 AA STEP	50Step_Domain_p450.0_to_500.0	450	500	50			1	0	0	0	0	0	0	0	0	0	0	0	0	0
C9JZR2_HUMAN	1	0	50.0 AA STEP	50Step_Domain_p500.0_to_550.0	500	550	50	HIEWESVLTNTAGCLR HIEWESVLTNTAGCLR HIEWESVLTNTAGCLR	HIEWESVLTNTAGCLR	0	-0.02	1	1	1	1	0	0	1	1	1	1	0	0
C9JZR2_HUMAN	1	0	50.0 AA STEP	50Step_Domain_p550.0_to_600.0	550	600	50	LVENCVCLLR LVENCVCLLR LVENCVCLLR	LVENCVCLLR	0	-0.02	1	1	1	1	0	0	1	1	1	1	0	0
C9JZR2_HUMAN	0	0	50.0 AA STEP	50Step_Domain_p600.0_to_650.0	600	650	50			1	0	0	0	0	0	0	0	0	0	0	0	0	0
C9JZR2_HUMAN	0	0	50.0 AA STEP	50Step_Domain_p650.0_to_700.0	650	700	50			1	0	0	0	0	0	0	0	0	0	0	0	0	0
C9JZR2_HUMAN	0	0	50.0 AA STEP	50Step_Domain_p700.0_to_750.0	700	750	50			1	0	0	0	0	0	0	0	0	0	0	0	0	0
C9JZR2_HUMAN	0	0	50.0 AA STEP	50Step_Domain_p750.0_to_800.0	750	800	50			1	0	0	0	0	0	0	0	0	0	0	0	0	0
C9JZR2_HUMAN	0	0	50.0 AA STEP	50Step_Domain_p800.0_to_850.0	800	850	50			1	0	0	0	0	0	0	0	0	0	0	0	0	0
C9JZR2_HUMAN	0	0	50.0 AA STEP	50Step_Domain_p850.0_to_900.0	850	900	50			1	0	0	0	0	0	0	0	0	0	0	0	0	0
C9JZR2_HUMAN	0	0	50.0 AA STEP	50Step_Domain_p900.0_to_938.0	900	938	38			1	0	0	0	0	0	0	0	0	0	0	0	0	0
Q4W4Y1_HUMAN	0	0	50.0 AA STEP	50Step_Domain_p0_to_50	0	50	50			1	0	0	0	0	0	0	0	0	0	0	0	0	0
Q4W4Y1_HUMAN	0	0	50.0 AA STEP	50Step_Domain_p50.0_to_100.0	50	100	50			1	0	0	0	0	0	0	0	0	0	0	0	0	0
Q4W4Y1_HUMAN	0	0	50.0 AA STEP	50Step_Domain_p100.0_to_150.0	100	150	50			1	0	0	0	0	0	0	0	0	0	0	0	0	0
Q4W4Y1_HUMAN	0	0	50.0 AA STEP	50Step_Domain_p150.0_to_200.0	150	200	50			1	0	0	0	0	0	0	0	0	0	0	0	0	0
Q4W4Y1_HUMAN	0	0	50.0 AA STEP	50Step_Domain_p200.0_to_250.0	200	250	50		LANQAADYFGDAFK	1	0	0	0	0	0	0	1	0	0	0	0	0	1
Q4W4Y1_HUMAN	0	0	50.0 AA STEP	50Step_Domain_p250.0_to_300.0	250	300	50			1	0	0	0	0	0	0	0	0	0	0	0	0	0
Q4W4Y1_HUMAN	1	1	50.0 AA STEP	50Step_Domain_p300.0_to_350.0	300	350	50	STPVNVPISQK STPVNVPISQK	STPVNVPISQK STPVNVPISQK	1	0	1	1	1	0	0	1	1	1	1	0	0	1
Q4W4Y1_HUMAN	0	0	50.0 AA STEP	50Step_Domain_p350.0_to_400.0	350	400	50			1	0	0	0	0	0	0	0	0	0	0	0	0	0
Q4W4Y1_HUMAN	1	2	50.0 AA STEP	50Step_Domain_p400.0_to_450.0	400	450	50	ELPELLQR SVIEQGGIQTVDQLIK SVIEQGGIQTVDQLIK SVIEQGGIQTVDQLIK	SVIEQGGIQTVDQLIK SVIEQGGIQTVDQLIK EILDESLR ELPELLQR SVIEQGGIQTVDQLIK	0.009	0.02	1	1	1	1	2	2	2	1	1	1	1	3
Q4W4Y1_HUMAN	0	0	50.0 AA STEP	50Step_Domain_p450.0_to_500.0	450	500	50		EILDESLR	1	0	0	0	0	0	0	1	0	0	0	0	0	1
Q4W4Y1_HUMAN	1	1	50.0 AA STEP	50Step_Domain_p500.0_to_550.0	500	550	50	DTIVLLCKPEPELNAAIPSANPAK TMQGSEVVNVLK DTIVLLCKPEPELNAAIPSANPAK TMQGSEVVNVLK DTIVLLCKPEPELNAAIPSANPAK	TMQGSEVVNVLK TMQGSEVVNVLK DTIVLLCKPEPELNAAIPSANPAK	1	0	1	1	1	2	2	1	2	1	1	2	1	1
Q4W4Y1_HUMAN	1	1	50.0 AA STEP	50Step_Domain_p550.0_to_600.0	550	600	50	TMQGSEVVNVLK TMQGSEVVNVLK	TMQGSEVVNVLK TMQGSEVVNVLK	1	0	1	1	0	1	2	0	1	1	0	1	1	0
Q4W4Y1_HUMAN	1	0	50.0 AA STEP	50Step_Domain_p600.0_to_650.0	600	650	50	NIQVSHQEFSK NIQVSHQEFSK		0.009	-0.02	1	0	0	1	0	0	1	0	0	1	0	0
Q4W4Y1_HUMAN	0	0	50.0 AA STEP	50Step_Domain_p650.0_to_700.0	650	700	50			1	0	0	0	0	0	0	0	0	0	0	0	0	0
Q4W4Y1_HUMAN	0	0	50.0 AA STEP	50Step_Domain_p700.0_to_750.0	700	750	50			1	0	0	0	0	0	0	0	0	0	0	0	0	0
Q4W4Y1_HUMAN	0	0	50.0 AA STEP	50Step_Domain_p750.0_to_800.0	750	800	50			1	0	0	0	0	0	0	0	0	0	0	0	0	0
Q4W4Y1_HUMAN	0	0	50.0 AA STEP	50Step_Domain_p800.0_to_850.0	800	850	50			1	0	0	0	0	0	0	0	0	0	0	0	0	0
Q4W4Y1_HUMAN	0	0	50.0 AA STEP	50Step_Domain_p850.0_to_868.0	850	868	18			1	0	0	0	0	0	0	0	0	0	0	0	0	0
Q59EF6_HUMAN	0	0	50.0 AA STEP	50Step_Domain_p0_to_50	0	50	50			1	0	0	0	0	0	0	0	0	0	0	0	0	0
Q59EF6_HUMAN	0	1	50.0 AA STEP	50Step_Domain_p50.0_to_100.0	50	100	50		YLNQDYEALR YLNQDYEALR	0.0015	0.02	0	0	0	0	1	1	0	0	0	0	1	1
Q59EF6_HUMAN	0	0	50.0 AA STEP	50Step_Domain_p100.0_to_150.0	100	150	50			1	0	0	0	0	0	0	0	0	0	0	0	0	0
Q59EF6_HUMAN	0	0	50.0 AA STEP	50Step_Domain_p150.0_to_200.0	150	200	50			1	0	0	0	0	0	0	0	0	0	0	0	0	0
Q59EF6_HUMAN	0	0	50.0 AA STEP	50Step_Domain_p200.0_to_250.0	200	250	50			1	0	0	0	0	0	0	0	0	0	0	0	0	0
Q59EF6_HUMAN	0	0	50.0 AA STEP	50Step_Domain_p250.0_to_300.0	250	300	50			1	0	0	0	0	0	0	0	0	0	0	0	0	0
Q59EF6_HUMAN	0	0	50.0 AA STEP	50Step_Domain_p300.0_to_350.0	300	350	50			1	0	0	0	0	0	0	0	0	0	0	0	0	0
Q59EF6_HUMAN	0	0	50.0 AA STEP	50Step_Domain_p350.0_to_400.0	350	400	50			1	0	0	0	0	0	0	0	0	0	0	0	0	0
Q59EF6_HUMAN	0	0	50.0 AA STEP	50Step_Domain_p400.0_to_450.0	400	450	50			1	0	0	0	0	0	0	0	0	0	0	0	0	0
Q59EF6_HUMAN	0	0	50.0 AA STEP	50Step_Domain_p450.0_to_500.0	450	500	50			1	0	0	0	0	0	0	0	0	0	0	0	0	0
Q59EF6_HUMAN	0	0	50.0 AA STEP	50Step_Domain_p500.0_to_550.0	500	550	50			1	0	0	0	0	0	0	0	0	0	0	0	0	0
Q59EF6_HUMAN	0	0	50.0 AA STEP	50Step_Domain_p550.0_to_600.0	550	600	50		SDGFSIETCK	0.4935	0	0	0	0	0	0	1	0	0	0	0	0	1
Q59EF6_HUMAN	0	1	50.0 AA STEP	50Step_Domain_p600.0_to_650.0	600	650	50		IMVDMLDSDGSGK SDGFSIETCK	0.0015	0.02	0	0	0	0	1	1	0	0	0	0	1	1
Q59EF6_HUMAN	0	0	50.0 AA STEP	50Step_Domain_p650.0_to_700.0	650	700	50			1	0	0	0	0	0	0	0	0	0	0	0	0	0
Q59EF6_HUMAN	0	0	50.0 AA STEP	50Step_Domain_p700.0_to_729.0	700	729	29			1	0	0	0	0	0	0	0	0	0	0	0	0	0
Q6ZN40_HUMAN	6	6	50.0 AA STEP	50Step_Domain_p0_to_50	0	50	50	LDKENALDR QLEEDIAAK QLEEDIAAKEK SKQLEEDIAAK SKQLEEDIAAKEK LDKENALDR QLEEDIAAK QLEEDIAAKEK SKQLEEDIAAK SKQLEEDIAAKEK LDKENALDR QLEEDIAAK QLEEDIAAKEK SKQLEEDIAAK SKQLEEDIAAKEK	ENALDRAEQAEADKK LDKENALDR QLEEDIAAK QLEEDIAAKEK SKQLEEDIAAK SKQLEEDIAAKEK LDKENALDR QLEEDIAAK QLEEDIAAKEK SKQLEEDIAAK SKQLEEDIAAKEK LDKENALDR QLEEDIAAK QLEEDIAAKEK SKQLEEDIAAK	1	0	5	7	6	7	7	5	5	7	7	6	7	4
Q6ZN40_HUMAN	1	1	50.0 AA STEP	50Step_Domain_p50.0_to_100.0	50	100	50	VLEELHKAEDSLLAAEEAAAK VLEELHKAEDSLLAAEEAAAK	VLEELHKAEDSLLAAEEAAAK VLEELHKAEDSLLAAEEAAAK	1	0	1	0	1	0	1	1	1	0	1	0	1	1
Q6ZN40_HUMAN	19	19	50.0 AA STEP	50Step_Domain_p100.0_to_150.0	100	150	50	ATDAEADVASLNR ATDAEADVASLNRR IQLVEEELDR IQLVEEELDRAQER KATDAEADVASLNR LATALQKLEEAEK LATALQKLEEAEKAADESER RIQLVEEELDR RIQLVEEELDRAQER ATDAEADVASLNR ATDAEADVASLNRR IQLVEEELDR IQLVEEELDRAQER KATDAEADVASLNR LATALQKLEEAEK LATALQKLEEAEKAADESER RIQLVEEELDR RIQLVEEELDRAQER ATDAEADVASLNR ATDAEADVASLNRR IQLVEEELDR IQLVEEELDRAQER KATDAEADVASLNR LATALQKLEEAEK LATALQKLEEAEKAADESER RIQLVEEELDR RIQLVEEELDRAQER	ATDAEADVASLNR ATDAEADVASLNRR IQLVEEELDR IQLVEEELDRAQER KATDAEADVASLNR KATDAEADVASLNRR LATALQKLEEAEK LATALQKLEEAEKAADESER RIQLVEEELDR RIQLVEEELDRAQER ATDAEADVASLNR ATDAEADVASLNRR IQLVEEELDR IQLVEEELDRAQER KATDAEADVASLNR LATALQKLEEAEK LATALQKLEEAEKAADESER RIQLVEEELDR RIQLVEEELDRAQER ATDAEADVASLNR IQLVEEELDR IQLVEEELDRAQER KATDAEADVASLNR LATALQKLEEAEK LATALQKLEEAEKAADESER RIQLVEEELDR	1	0	19	19	19	19	20	17	19	20	22	17	20	14
Q6ZN40_HUMAN	15	12	50.0 AA STEP	50Step_Domain_p150.0_to_200.0	150	200	50	AQKDEEKMEIQEIQLK HIAEDADR HIAEDADRKYEEVAR LATALQKLEEAEK LATALQKLEEAEKAADESER LEEAEKAADESER LEEAEKAADESERGMK MEIQEIQLK AQKDEEKMEIQEIQLK HIAEDADR LATALQKLEEAEK LATALQKLEEAEKAADESER LEEAEKAADESER LEEAEKAADESERGMK MEIQEIQLK AQKDEEKMEIQEIQLK HIAEDADR HIAEDADRKYEEVAR LATALQKLEEAEK LATALQKLEEAEKAADESER LEEAEKAADESER LEEAEKAADESERGMK MEIQEIQLK	AQKDEEKMEIQEIQLK HIAEDADR LATALQKLEEAEK LATALQKLEEAEKAADESER LEEAEKAADESER LEEAEKAADESERGMK MEIQEIQLK AQKDEEKMEIQEIQLK HIAEDADR LATALQKLEEAEK LATALQKLEEAEKAADESER LEEAEKAADESER LEEAEKAADESERGMK MEIQEIQLK AQKDEEKMEIQEIQLK HIAEDADR LATALQKLEEAEK LATALQKLEEAEKAADESER LEEAEKAADESER MEIQEIQLK	0.0413	-0.06	17	11	13	15	15	10	17	11	15	14	15	8
Q6ZN40_HUMAN	6	9	50.0 AA STEP	50Step_Domain_p200.0_to_250.0	200	250	50	HIAEDADR HIAEDADRKYEEVAR KLVIIESDLER KLVIIESDLERAEER SLEAQAEK HIAEDADR KLVIIESDLER SLEAQAEK AELSEGKCAELEEELKTVTNNLK CAELEEELKTVTNNLK HIAEDADR HIAEDADRKYEEVAR KLVIIESDLER KLVIIESDLERAEER LVIIESDLERAEER SLEAQAEK	AELSEGKCAELEEELKTVTNNLK CAELEEELKTVTNNLK HIAEDADR KLVIIESDLER KLVIIESDLERAEER LVIIESDLER LVIIESDLERAEER SLEAQAEK AELSEGKCAELEEELKTVTNNLK CAELEEELKTVTNNLK HIAEDADR KLVIIESDLER SLEAQAEK CAELEEELKTVTNNLK HIAEDADR KLVIIESDLER KLVIIESDLERAEER LVIIESDLER	0.0413	0.06	6	11	9	4	6	11	6	11	11	4	6	9
Q6ZN40_HUMAN	3	2	50.0 AA STEP	50Step_Domain_p250.0_to_300.0	250	300	50	SIDDLEEK SLEAQAEK SIDDLEEK SLEAQAEK YSQKEDRYEEEIK SIDDLEEK SLEAQAEK YSQKEDRYEEEIK	SIDDLEEK SLEAQAEK SIDDLEEK SLEAQAEK SIDDLEEK YEEEIKVLSDK	1	-0.02	2	2	3	3	2	2	2	2	3	3	2	2
Q6ZN40_HUMAN	1	1	50.0 AA STEP	50Step_Domain_p300.0_to_326.0	300	326	26	SIDDLEEK SIDDLEEK VAHAKEENLSMHQMLDQTLLELNNM SIDDLEEK	SIDDLEEK SIDDLEEK VAHAKEENLSMHQMLDQTLLELNNM SIDDLEEK	1	0	1	1	1	2	2	1	1	1	1	2	2	1
V9HW25_HUMAN	3	3	50.0 AA STEP	50Step_Domain_p0_to_50	0	50	50	CKQLEEEQQALQK QLEEEQQALQK CKQLEEEQQALQK QLEEEQQALQK CKQLEEEQQALQK QLEEEQQALQK	CKQLEEEQQALQK QLEEEQQALQK CKQLEEEQQALQK QLEEEQQALQK CKQLEEEQQALQK QLEEEQQALQK	1	0	3	3	2	4	4	3	4	3	3	3	3	3
V9HW25_HUMAN	1	1	50.0 AA STEP	50Step_Domain_p50.0_to_100.0	50	100	50	GTEDEVEKYSESVKEAQEK YSESVKEAQEKLEQAEK YSESVKEAQEKLEQAEK	YSESVKEAQEKLEQAEK GTEDEVEKYSESVKEAQEK YSESVKEAQEKLEQAEK	1	0	2	1	2	0	0	2	2	1	2	0	0	2
V9HW25_HUMAN	3	4	50.0 AA STEP	50Step_Domain_p100.0_to_150.0	100	150	50	AMKDEEKMELQEMQLK MELQEMQLK AMKDEEKMELQEMQLK MELQEMQLK AMKDEEKMELQEMQLK MELQEMQLK	AMKDEEKMELQEMQLK MELQEMQLK AMKDEEKMELQEMQLK MELQEMQLK AMKDEEKMELQEMQLK MELQEMQLK	0.0402	0.02	2	3	2	4	5	5	2	3	3	3	4	4
V9HW25_HUMAN	10	8	50.0 AA STEP	50Step_Domain_p150.0_to_200.0	150	200	50	ARQLEEELR HIAEDSDRKYEEVAR KLVILEGELER KLVILEGELERSEER LVILEGELER SEERAEVAESR ARQLEEELR KLVILEGELER KLVILEGELERSEER LVILEGELER SEERAEVAESR ARQLEEELR HIAEDSDR HIAEDSDRKYEEVAR KLVILEGELER KLVILEGELERSEER LVILEGELER SEERAEVAESR	ARQLEEELR HIAEDSDRKYEEVAR KLVILEGELER KLVILEGELERSEER LVILEGELER SEERAEVAESR ARQLEEELR KLVILEGELER KLVILEGELERSEER LVILEGELER SEERAEVAESR KLVILEGELER KLVILEGELERSEER LVILEGELER SEERAEVAESR	0.1344	-0.04	10	10	10	9	8	7	12	11	12	7	6	6
V9HW25_HUMAN	0	0	50.0 AA STEP	50Step_Domain_p200.0_to_250.0	200	250	50			1	0	0	0	0	0	0	0	0	0	0	0	0	0
V9HW25_HUMAN	0	0	50.0 AA STEP	50Step_Domain_p250.0_to_284.0	250	284	34	TIDDLEETLASAKEENVEIHQTLDQTLLELNNL		1	0	0	0	1	0	0	0	0	0	1	0	0	0
A0A024R462_HUMAN	0	0	50.0 AA STEP	50Step_Domain_p0_to_50	0	50	50			1	0	0	0	0	0	0	0	0	0	0	0	0	0
A0A024R462_HUMAN	2	1	50.0 AA STEP	50Step_Domain_p50.0_to_100.0	50	100	50	GFNCESKPEAEETCFDK HYQINQQWER GFNCESKPEAEETCFDKYTGNTYR HYQINQQWER GFNCESKPEAEETCFDKYTGNTYR	GFNCESKPEAEETCFDK HYQINQQWER GFNCESKPEAEETCFDKYTGNTYR	1	-0.02	2	0	1	2	1	2	2	0	1	3	2	1
A0A024R462_HUMAN	2	2	50.0 AA STEP	50Step_Domain_p100.0_to_150.0	100	150	50	DSMIWDCTCIGAGR ISCTIANR DSMIWDCTCIGAGR GFNCESKPEAEETCFDKYTGNTYR ISCTIANR VGDTYERPK DSMIWDCTCIGAGR GFNCESKPEAEETCFDKYTGNTYR ISCTIANR	DSMIWDCTCIGAGR DSMIWDCTCIGAGR DSMIWDCTCIGAGR GFNCESKPEAEETCFDKYTGNTYR VGDTYERPK	1	0	2	1	2	3	1	5	2	1	3	4	2	3
A0A024R462_HUMAN	1	1	50.0 AA STEP	50Step_Domain_p150.0_to_200.0	150	200	50	GEWTCKPIAEK GEWTCKPIAEK	GEWTCKPIAEK GEWTCKPIAEK	1	0	1	1	0	1	1	0	1	1	0	1	2	0
A0A024R462_HUMAN	0	0	50.0 AA STEP	50Step_Domain_p200.0_to_250.0	200	250	50			1	0	0	0	0	0	0	0	0	0	0	0	0	0
A0A024R462_HUMAN	3	2	50.0 AA STEP	50Step_Domain_p250.0_to_300.0	250	300	50	GNLLQCICTGNGR HTSVQTTSSGSGPFTDVR GNLLQCICTGNGR HTSVQTTSSGSGPFTDVR GNLLQCICTGNGR HTSVQTTSSGSGPFTDVR	HTSVQTTSSGSGPFTDVR GNLLQCICTGNGR HTSVQTTSSGSGPFTDVR GNLLQCICTGNGR	1	-0.02	2	1	4	3	3	2	3	1	5	4	4	1
A0A024R462_HUMAN	0	0	50.0 AA STEP	50Step_Domain_p300.0_to_350.0	300	350	50			1	0	0	0	0	0	0	0	0	0	0	0	0	0
A0A024R462_HUMAN	1	2	50.0 AA STEP	50Step_Domain_p350.0_to_400.0	350	400	50	QDGHLWCSTTSNYEQDQK TFYSCTTEGR TFYSCTTEGR TFYSCTTEGR	TFYSCTTEGR QDGHLWCSTTSNYEQDQK TFYSCTTEGR QDGHLWCSTTSNYEQDQK TFYSCTTEGR	1	0.02	2	1	1	1	1	3	2	1	1	1	2	2
A0A024R462_HUMAN	0	0	50.0 AA STEP	50Step_Domain_p400.0_to_450.0	400	450	50			1	0	0	0	0	0	0	0	0	0	0	0	0	0
A0A024R462_HUMAN	0	1	50.0 AA STEP	50Step_Domain_p450.0_to_500.0	450	500	50	FGFCPMAAHEEICTTNEGVMYR	FGFCPMAAHEEICTTNEGVMYR FGFCPMAAHEEICTTNEGVMYR	1	0.02	0	1	1	0	1	0	0	1	1	0	2	0
A0A024R462_HUMAN	0	0	50.0 AA STEP	50Step_Domain_p500.0_to_550.0	500	550	50			1	0	0	0	0	0	0	0	0	0	0	0	0	0
A0A024R462_HUMAN	0	0	50.0 AA STEP	50Step_Domain_p550.0_to_600.0	550	600	50			1	0	0	0	0	0	0	0	0	0	0	0	0	0
A0A024R462_HUMAN	0	0	50.0 AA STEP	50Step_Domain_p600.0_to_650.0	600	650	50			1	0	0	0	0	0	0	0	0	0	0	0	0	0
A0A024R462_HUMAN	0	0	50.0 AA STEP	50Step_Domain_p650.0_to_700.0	650	700	50			1	0	0	0	0	0	0	0	0	0	0	0	0	0
A0A024R462_HUMAN	0	0	50.0 AA STEP	50Step_Domain_p700.0_to_750.0	700	750	50			1	0	0	0	0	0	0	0	0	0	0	0	0	0
A0A024R462_HUMAN	0	0	50.0 AA STEP	50Step_Domain_p750.0_to_800.0	750	800	50			1	0	0	0	0	0	0	0	0	0	0	0	0	0
A0A024R462_HUMAN	0	0	50.0 AA STEP	50Step_Domain_p800.0_to_850.0	800	850	50			1	0	0	0	0	0	0	0	0	0	0	0	0	0
A0A024R462_HUMAN	0	0	50.0 AA STEP	50Step_Domain_p850.0_to_900.0	850	900	50			1	0	0	0	0	0	0	0	0	0	0	0	0	0
A0A024R462_HUMAN	3	3	50.0 AA STEP	50Step_Domain_p900.0_to_950.0	900	950	50	DLQFVEVTDVK VDVIPVNLPGEHGQR VTIMWTPPESAVTGYR DLQFVEVTDVK VDVIPVNLPGEHGQR VTIMWTPPESAVTGYR VDVIPVNLPGEHGQR VTIMWTPPESAVTGYR	DLQFVEVTDVK VTIMWTPPESAVTGYR DLQFVEVTDVK VDVIPVNLPGEHGQR DLQFVEVTDVK VDVIPVNLPGEHGQR	1	0	3	4	3	3	2	3	4	3	4	4	3	2
A0A024R462_HUMAN	3	1	50.0 AA STEP	50Step_Domain_p950.0_to_1000.0	950	1000	50	ESKPLTAQQTTK VDVIPVNLPGEHGQR VFAVSHGR ESKPLTAQQTTK NTFAEVTGLSPGVTYYFK VDVIPVNLPGEHGQR VFAVSHGR ESKPLTAQQTTK VDVIPVNLPGEHGQR VFAVSHGR	VDVIPVNLPGEHGQR VFAVSHGR VDVIPVNLPGEHGQR	0.0096	-0.04	3	0	4	3	2	2	4	0	5	4	3	1
A0A024R462_HUMAN	0	0	50.0 AA STEP	50Step_Domain_p1000.0_to_1050.0	1000	1050	50	QYNVGPSVSK	QYNVGPSVSK	1	0	0	1	1	0	0	0	0	1	1	0	0	0
A0A024R462_HUMAN	2	3	50.0 AA STEP	50Step_Domain_p1050.0_to_1100.0	1050	1100	50	NLQPASEYTVSLVAIK NLQPASEYTVSLVAIKGNQESPK NLQPASEYTVSLVAIK NLQPASEYTVSLVAIKGNQESPK NLQPASEYTVSLVAIK NLQPASEYTVSLVAIKGNQESPK	NLQPASEYTVSLVAIK NLQPASEYTVSLVAIKGNQESPK NLQPASEYTVSLVAIK NLQPASEYTVSLVAIKGNQESPK NLQPASEYTVSLVAIK NLQPASEYTVSLVAIKGNQESPK	0.0816	0.02	2	3	1	2	2	5	2	2	2	3	3	3
A0A024R462_HUMAN	0	0	50.0 AA STEP	50Step_Domain_p1100.0_to_1150.0	1100	1150	50	LGVRPSQGGEAPR	LGVRPSQGGEAPR	1	0	0	0	1	0	1	0	0	0	1	0	1	0
A0A024R462_HUMAN	0	0	50.0 AA STEP	50Step_Domain_p1150.0_to_1200.0	1150	1200	50	STTPDITGYR	STTPDITGYR	1	0	1	1	0	0	0	0	1	1	0	0	0	0
A0A024R462_HUMAN	0	0	50.0 AA STEP	50Step_Domain_p1200.0_to_1250.0	1200	1250	50	STTPDITGYR	STTPDITGYR	1	0	1	1	0	0	0	0	1	1	0	0	0	0
A0A024R462_HUMAN	0	0	50.0 AA STEP	50Step_Domain_p1250.0_to_1300.0	1250	1300	50			1	0	0	0	0	0	0	0	0	0	0	0	0	0
A0A024R462_HUMAN	0	0	50.0 AA STEP	50Step_Domain_p1300.0_to_1350.0	1300	1350	50			1	0	0	0	0	0	0	0	0	0	0	0	0	0
A0A024R462_HUMAN	0	0	50.0 AA STEP	50Step_Domain_p1350.0_to_1400.0	1350	1400	50			1	0	0	0	0	0	0	0	0	0	0	0	0	0
A0A024R462_HUMAN	0	0	50.0 AA STEP	50Step_Domain_p1400.0_to_1450.0	1400	1450	50			1	0	0	0	0	0	0	0	0	0	0	0	0	0
A0A024R462_HUMAN	0	0	50.0 AA STEP	50Step_Domain_p1450.0_to_1500.0	1450	1500	50	ITYGETGGNSPVQEFTVPGSK		1	0	0	0	1	0	0	0	0	0	1	0	0	0
A0A024R462_HUMAN	1	1	50.0 AA STEP	50Step_Domain_p1500.0_to_1550.0	1500	1550	50	GDSPASSKPISINYR TEIDKPSQMQVTDVQDNSISVK GDSPASSKPISINYR GDSPASSKPISINYR TEIDKPSQMQVTDVQDNSISVK	GDSPASSKPISINYR GDSPASSKPISINYR TEIDKPSQMQVTDVQDNSISVK	1	0	2	0	1	1	1	3	2	0	2	1	2	2
A0A024R462_HUMAN	2	2	50.0 AA STEP	50Step_Domain_p1550.0_to_1600.0	1550	1600	50	TEIDKPSQMQVTDVQDNSISVK WLPSSSPVTGYR WLPSSSPVTGYR TEIDKPSQMQVTDVQDNSISVK WLPSSSPVTGYR	WLPSSSPVTGYR WLPSSSPVTGYR TEIDKPSQMQVTDVQDNSISVK WLPSSSPVTGYR	1	0	2	3	2	2	1	3	2	2	3	2	1	2
A0A024R462_HUMAN	1	1	50.0 AA STEP	50Step_Domain_p1600.0_to_1650.0	1600	1650	50	GLAFTDVDVDSIK GLAFTDVDVDSIK GLAFTDVDVDSIK	GLAFTDVDVDSIK GLAFTDVDVDSIK	1	0	1	1	1	1	1	0	1	1	1	1	1	0
A0A024R462_HUMAN	0	0	50.0 AA STEP	50Step_Domain_p1650.0_to_1700.0	1650	1700	50			1	0	0	0	0	0	0	0	0	0	0	0	0	0
A0A024R462_HUMAN	0	0	50.0 AA STEP	50Step_Domain_p1700.0_to_1750.0	1700	1750	50	FTQVTPTSLSAQWTPPNVQLTGYR		1	0	0	0	1	0	0	0	0	0	1	0	0	0
A0A024R462_HUMAN	1	0	50.0 AA STEP	50Step_Domain_p1750.0_to_1800.0	1750	1800	50	EINLAPDSSSVVVSGLMVATK EINLAPDSSSVVVSGLMVATK FTQVTPTSLSAQWTPPNVQLTGYR	DTLTSRPAQGVVTTLENVSPPR	1	-0.02	1	0	1	0	1	0	1	0	2	0	2	0
A0A024R462_HUMAN	1	0	50.0 AA STEP	50Step_Domain_p1800.0_to_1850.0	1800	1850	50	TETITGFQVDAVPANGQTPIQR TETITGFQVDAVPANGQTPIQR	DTLTSRPAQGVVTTLENVSPPR	1	-0.02	1	0	1	0	1	0	1	0	1	0	2	0
A0A024R462_HUMAN	3	3	50.0 AA STEP	50Step_Domain_p1850.0_to_1900.0	1850	1900	50	SSPVVIDASTAIDAPSNLR SYTITGLQPGTDYK TETITGFQVDAVPANGQTPIQR SSPVVIDASTAIDAPSNLR SYTITGLQPGTDYK SSPVVIDASTAIDAPSNLR SYTITGLQPGTDYK TETITGFQVDAVPANGQTPIQR	SSPVVIDASTAIDAPSNLR SYTITGLQPGTDYK SSPVVIDASTAIDAPSNLR SYTITGLQPGTDYK SSPVVIDASTAIDAPSNLR	1	0	4	4	4	2	3	2	5	3	5	3	4	1
A0A024R462_HUMAN	2	3	50.0 AA STEP	50Step_Domain_p1900.0_to_1950.0	1900	1950	50	FLATTPNSLLVSWQPPR SSPVVIDASTAIDAPSNLR SSPVVIDASTAIDAPSNLR FLATTPNSLLVSWQPPR SSPVVIDASTAIDAPSNLR	FLATTPNSLLVSWQPPR SSPVVIDASTAIDAPSNLR FLATTPNSLLVSWQPPR SSPVVIDASTAIDAPSNLR SSPVVIDASTAIDAPSNLR	1	0.02	2	4	3	2	3	2	3	3	4	2	4	1
A0A024R462_HUMAN	0	0	50.0 AA STEP	50Step_Domain_p1950.0_to_2000.0	1950	2000	50	KKTDELPQLVTLPHPNLHGPEILDVPSTVQK		1	0	0	0	1	0	0	0	0	0	1	0	0	0
A0A024R462_HUMAN	0	0	50.0 AA STEP	50Step_Domain_p2000.0_to_2050.0	2000	2050	50	KKTDELPQLVTLPHPNLHGPEILDVPSTVQK		1	0	0	0	1	0	0	0	0	0	1	0	0	0
A0A024R462_HUMAN	0	0	50.0 AA STEP	50Step_Domain_p2050.0_to_2100.0	2050	2100	50			1	0	0	0	0	0	0	0	0	0	0	0	0	0
A0A024R462_HUMAN	1	0	50.0 AA STEP	50Step_Domain_p2100.0_to_2150.0	2100	2150	50	GATYNIIVEALKDQQR VPGTSTSATLTGLTR GATYNIIVEALKDQQR	GATYNIIVEALKDQQR	1	-0.02	2	0	0	1	1	0	2	0	0	1	1	0
A0A024R462_HUMAN	0	0	50.0 AA STEP	50Step_Domain_p2150.0_to_2200.0	2150	2200	50			1	0	0	0	0	0	0	0	0	0	0	0	0	0
A0A024R462_HUMAN	2	1	50.0 AA STEP	50Step_Domain_p2200.0_to_2250.0	2200	2250	50	QGENGQMMSCTCLGNGK WCHDNGVNYK QGENGQMMSCTCLGNGK WCHDNGVNYK WCHDNGVNYK	WCHDNGVNYK QGENGQMMSCTCLGNGK WCHDNGVNYK	1	-0.02	2	1	1	2	1	0	2	1	1	2	2	0
A0A024R462_HUMAN	1	0	50.0 AA STEP	50Step_Domain_p2250.0_to_2300.0	2250	2300	50	QGENGQMMSCTCLGNGK QGENGQMMSCTCLGNGK TYHVGEQWQK TYHVGEQWQK	QGENGQMMSCTCLGNGK TYHVGEQWQK	1	-0.02	1	0	1	2	1	0	1	0	1	2	2	0
A0A024R462_HUMAN	0	0	50.0 AA STEP	50Step_Domain_p2300.0_to_2350.0	2300	2350	50	TNTNVNCPIECFMPLDVQADREDSRE		1	0	0	0	0	1	0	0	0	0	0	1	0	0
A0A024R462_HUMAN	0	0	50.0 AA STEP	50Step_Domain_p2350.0_to_2355.0	2350	2355	5			1	0	0	0	0	0	0	0	0	0	0	0	0	0
A0A024R7S3_HUMAN	0	0	50.0 AA STEP	50Step_Domain_p0_to_50	0	50	50			1	0	0	0	0	0	0	0	0	0	0	0	0	0
A0A024R7S3_HUMAN	0	0	50.0 AA STEP	50Step_Domain_p50.0_to_100.0	50	100	50			1	0	0	0	0	0	0	0	0	0	0	0	0	0
A0A024R7S3_HUMAN	1	0	50.0 AA STEP	50Step_Domain_p100.0_to_150.0	100	150	50	KDLEEWNQR LQELDAASK LQELDAASK	LQELDAASK	0.0505	-0.02	1	0	1	1	1	0	1	0	1	1	1	0
A0A024R7S3_HUMAN	1	0	50.0 AA STEP	50Step_Domain_p150.0_to_200.0	150	200	50	VAQLCDFNPK VAQLCDFNPK ASEEAFVKESKEETPGTEWEK VAQLCDFNPK	VAQLCDFNPK	0.0505	-0.02	1	0	1	1	1	0	1	0	2	1	1	0
A0A024R7S3_HUMAN	0	0	50.0 AA STEP	50Step_Domain_p200.0_to_211.0	200	211	11			1	0	0	0	0	0	0	0	0	0	0	0	0	0
A0A024R9B9_HUMAN	0	0	50.0 AA STEP	50Step_Domain_p0_to_50	0	50	50			1	0	0	0	0	0	0	0	0	0	0	0	0	0
A0A024R9B9_HUMAN	2	1	50.0 AA STEP	50Step_Domain_p50.0_to_100.0	50	100	50	ADLVFIIDSSR VGLLQYGSTVK ADLVFIIDSSR VGLLQYGSTVK ADLVFIIDSSR VGLLQYGSTVK	VGLLQYGSTVK	1	-0.02	1	4	2	2	0	0	2	1	2	2	0	0
A0A024R9B9_HUMAN	1	1	50.0 AA STEP	50Step_Domain_p100.0_to_150.0	100	150	50	VGLLQYGSTVK VGLLQYGSTVK VGLLQYGSTVK	VGLLQYGSTVK	1	0	1	4	1	1	0	0	1	1	1	1	0	0
A0A024R9B9_HUMAN	1	1	50.0 AA STEP	50Step_Domain_p150.0_to_200.0	150	200	50	VIMIVTDGRPQDSVAEVAAK VIMIVTDGRPQDSVAEVAAK	VIMIVTDGRPQDSVAEVAAK	1	0	1	0	1	0	0	2	1	0	1	0	0	1
A0A024R9B9_HUMAN	0	0	50.0 AA STEP	50Step_Domain_p200.0_to_250.0	200	250	50			1	0	0	0	0	0	0	0	0	0	0	0	0	0
A0A024R9B9_HUMAN	1	0	50.0 AA STEP	50Step_Domain_p250.0_to_300.0	250	300	50	QGYILNSDQTTCR QGYILNSDQTTCR		1	-0.02	1	0	0	1	0	0	1	0	0	1	0	0
A0A024R9B9_HUMAN	0	0	50.0 AA STEP	50Step_Domain_p300.0_to_350.0	300	350	50			1	0	0	0	0	0	0	0	0	0	0	0	0	0
A0A024R9B9_HUMAN	0	0	50.0 AA STEP	50Step_Domain_p350.0_to_400.0	350	400	50			1	0	0	0	0	0	0	0	0	0	0	0	0	0
A0A024R9B9_HUMAN	0	0	50.0 AA STEP	50Step_Domain_p400.0_to_450.0	400	450	50			1	0	0	0	0	0	0	0	0	0	0	0	0	0
A0A024R9B9_HUMAN	1	0	50.0 AA STEP	50Step_Domain_p450.0_to_500.0	450	500	50	VDYCLLSDHGCEYSCVNMDR VDYCLLSDHGCEYSCVNMDR		1	-0.02	1	0	1	0	0	0	1	0	1	0	0	0
A0A024R9B9_HUMAN	1	0	50.0 AA STEP	50Step_Domain_p500.0_to_550.0	500	550	50	SFACQCPEGHVLR VDYCLLSDHGCEYSCVNMDR SFACQCPEGHVLR VDYCLLSDHGCEYSCVNMDR		0.6764	-0.02	2	0	1	1	0	0	3	0	1	1	0	0
A0A024R9B9_HUMAN	0	0	50.0 AA STEP	50Step_Domain_p550.0_to_600.0	550	600	50			1	0	0	0	0	0	0	0	0	0	0	0	0	0
A0A024R9B9_HUMAN	1	0	50.0 AA STEP	50Step_Domain_p600.0_to_650.0	600	650	50	CSEGFVLAEDGR CSEGFVLAEDGR		1	-0.02	1	0	0	1	0	0	1	0	0	1	0	0
A0A024R9B9_HUMAN	1	2	50.0 AA STEP	50Step_Domain_p650.0_to_700.0	650	700	50	QFVTGIIDSLTISPK SLGEENFEVVK SLGEENFEVVK QFVTGIIDSLTISPK SLGEENFEVVK	SLGEENFEVVK QFVTGIIDSLTISPK SLGEENFEVVK	1	0.02	1	0	2	1	2	3	2	0	2	1	1	2
A0A024R9B9_HUMAN	0	0	50.0 AA STEP	50Step_Domain_p700.0_to_750.0	700	750	50			1	0	0	0	0	0	0	0	0	0	0	0	0	0
A0A024R9B9_HUMAN	2	4	50.0 AA STEP	50Step_Domain_p750.0_to_800.0	750	800	50	AIEEELQEIASEPTNK AQDDVSEWASK AAIVFTDGR AQDDVSEWASK AIEEELQEIASEPTNK AQDDVSEWASK	AQDDVSEWASK AIEEELQEIASEPTNK AQDDVSEWASK AIEEELQEIASEPTNK AQDDVSEWASK	0.0095	0.04	1	4	2	2	5	3	2	1	2	2	2	2
A0A024R9B9_HUMAN	1	1	50.0 AA STEP	50Step_Domain_p800.0_to_850.0	800	850	50	AIEEELQEIASEPTNK AIEEELQEIASEPTNK	AIEEELQEIASEPTNK AIEEELQEIASEPTNK	1	0	1	0	1	0	2	2	1	0	1	0	1	1
A0A024R9B9_HUMAN	1	0	50.0 AA STEP	50Step_Domain_p850.0_to_900.0	850	900	50	YLFEEDNLLR YLFEEDNLLR		1	-0.02	1	0	0	1	0	0	1	0	0	1	0	0
A0A024R9B9_HUMAN	0	0	50.0 AA STEP	50Step_Domain_p900.0_to_922.0	900	922	22			1	0	0	0	0	0	0	0	0	0	0	0	0	0
A0A286YES1_HUMAN	0	0	50.0 AA STEP	50Step_Domain_p0_to_50	0	50	50			1	0	0	0	0	0	0	0	0	0	0	0	0	0
A0A286YES1_HUMAN	0	0	50.0 AA STEP	50Step_Domain_p50.0_to_100.0	50	100	50			1	0	0	0	0	0	0	0	0	0	0	0	0	0
A0A286YES1_HUMAN	9	7	50.0 AA STEP	50Step_Domain_p100.0_to_150.0	100	150	50	SCDTPPPCPR SCDTPPPCPR SCDTPPPCPR TPLGDTTHTCPR SCDTPPPCPR SCDTPPPCPR SCDTPPPCPR SCDTPPPCPR SCDTPPPCPR SCDTPPPCPR	SCDTPPPCPR SCDTPPPCPR SCDTPPPCPR SCDTPPPCPR SCDTPPPCPR SCDTPPPCPR SCDTPPPCPR SCDTPPPCPR SCDTPPPCPR TPLGDTTHTCPR	0.0009	-0.04	9	9	9	9	6	6	10	3	6	6	6	10
A0A286YES1_HUMAN	4	4	50.0 AA STEP	50Step_Domain_p150.0_to_200.0	150	200	50	SCDTPPPCPR TPEVTCVVVDVSHEDPEVQFK SCDTPPPCPR TPEVTCVVVDVSHEDPEVQFK SCDTPPPCPR TPEVTCVVVDVSHEDPEVQFK	SCDTPPPCPR SCDTPPPCPR TPEVTCVVVDVSHEDPEVQFK SCDTPPPCPR TPEVTCVVVDVSHEDPEVQFK	1	0	3	3	4	4	4	4	4	1	3	3	4	6
A0A286YES1_HUMAN	3	4	50.0 AA STEP	50Step_Domain_p200.0_to_250.0	200	250	50	TPEVTCVVVDVSHEDPEVQFK WYVDGVEVHNAK TPEVTCVVVDVSHEDPEVQFK WYVDGVEVHNAK TPEVTCVVVDVSHEDPEVQFK WYVDGVEVHNAK	WYVDGVEVHNAK TPEVTCVVVDVSHEDPEVQFK WYVDGVEVHNAK TPEVTCVVVDVSHEDPEVQFK WYVDGVEVHNAK	1	0.02	3	3	3	3	4	4	3	1	2	2	4	6
A0A286YES1_HUMAN	1	0	50.0 AA STEP	50Step_Domain_p250.0_to_300.0	250	300	50	EPQVYTLPPSREEMTK		1	-0.02	2	0	0	0	0	0	2	0	0	0	0	0
A0A286YES1_HUMAN	0	0	50.0 AA STEP	50Step_Domain_p300.0_to_350.0	300	350	50			1	0	0	0	0	0	0	0	0	0	0	0	0	0
A0A286YES1_HUMAN	0	0	50.0 AA STEP	50Step_Domain_p350.0_to_400.0	350	400	50			1	0	0	0	0	0	0	0	0	0	0	0	0	0
A0A286YES1_HUMAN	0	0	50.0 AA STEP	50Step_Domain_p400.0_to_446.0	400	446	46			1	0	0	0	0	0	0	0	0	0	0	0	0	0

### Sheet: Forearm-4 18 24 22 vs 28 16 20
Dermis Forearm Test 4 ; MPLF intragroup variation test of 3 vs 3 samples within forearm group selected based on largest spread in PCA analysis (Fig. S3); Samples no. 18 24 22 vs 28 16 20 tested
	GeneAC	18 24 22	28 16 20	Domain Type	Domain_Name	Domain_Start	Domain_Finish	Domain_Length	Peptides 18 24 22	Peptides 28 16 20	p: 18 24 22 vs 28 16 20	Diff 18 24 22 vs 28 16 20	20180601_SherrattM_MO_16.raw (Full_Skin_16)	20180601_SherrattM_MO_18.raw (Full_Skin_18)	20180601_SherrattM_MO_20.raw (Full_Skin_20)	20180601_SherrattM_MO_22.raw (Full_Skin_22)	20180601_SherrattM_MO_24.raw (Full_Skin_24)	20180601_SherrattM_MO_28.raw (Full_Skin_28)	Original_20180601_SherrattM_MO_16.raw (Full_Skin_16)	Original_20180601_SherrattM_MO_18.raw (Full_Skin_18)	Original_20180601_SherrattM_MO_20.raw (Full_Skin_20)	Original_20180601_SherrattM_MO_22.raw (Full_Skin_22)	Original_20180601_SherrattM_MO_24.raw (Full_Skin_24)	Original_20180601_SherrattM_MO_28.raw (Full_Skin_28)
	C1S_HUMAN	0	0	50.0 AA STEP	50Step_Domain_p0_to_50	0	50	50			1	0	0	0	0	0	0	0	0	0	0	0	0	0
	C1S_HUMAN	0	0	50.0 AA STEP	50Step_Domain_p50.0_to_100.0	50	100	50		SSNNPHSPIVEEFQVPYNK	1	0	0	0	1	0	0	0	0	0	1	0	0	0
	C1S_HUMAN	0	0	50.0 AA STEP	50Step_Domain_p100.0_to_150.0	100	150	50		SSNNPHSPIVEEFQVPYNK	1	0	0	0	1	0	0	0	0	0	1	0	0	0
	C1S_HUMAN	0	0	50.0 AA STEP	50Step_Domain_p150.0_to_200.0	150	200	50			1	0	0	0	0	0	0	0	0	0	0	0	0	0
	C1S_HUMAN	0	0	50.0 AA STEP	50Step_Domain_p200.0_to_250.0	200	250	50			1	0	0	0	0	0	0	0	0	0	0	0	0	0
	C1S_HUMAN	0	0	50.0 AA STEP	50Step_Domain_p250.0_to_300.0	250	300	50	SNALDIIFQTDLTGQK	SNALDIIFQTDLTGQK	1	0	1	0	0	0	1	0	1	0	0	0	1	0
	C1S_HUMAN	0	0	50.0 AA STEP	50Step_Domain_p300.0_to_350.0	300	350	50			1	0	0	0	0	0	0	0	0	0	0	0	0	0
	C1S_HUMAN	0	0	50.0 AA STEP	50Step_Domain_p350.0_to_400.0	350	400	50			1	0	0	0	0	0	0	0	0	0	0	0	0	0
	C1S_HUMAN	0	0	50.0 AA STEP	50Step_Domain_p400.0_to_450.0	400	450	50			1	0	0	0	0	0	0	0	0	0	0	0	0	0
	C1S_HUMAN	0	0	50.0 AA STEP	50Step_Domain_p450.0_to_500.0	450	500	50			1	0	0	0	0	0	0	0	0	0	0	0	0	0
	C1S_HUMAN	1	1	50.0 AA STEP	50Step_Domain_p500.0_to_550.0	500	550	50	LLEVPEGR TNFDNDIALVR LLEVPEGR TNFDNDIALVR LLEVPEGR TNFDNDIALVR	LLEVPEGR TNFDNDIALVR LLEVPEGR TNFDNDIALVR	0.0322	0	1	1	1	2	1	0	2	2	2	2	2	0
	C1S_HUMAN	0	0	50.0 AA STEP	50Step_Domain_p550.0_to_600.0	550	600	50	VEKPTADAEAYVFTPNMICAGGEK		1	0	0	1	0	0	0	0	0	1	0	0	0	0
	C1S_HUMAN	0	0	50.0 AA STEP	50Step_Domain_p600.0_to_650.0	600	650	50	VEKPTADAEAYVFTPNMICAGGEK		1	0	0	1	0	0	0	0	0	1	0	0	0	0
	C1S_HUMAN	0	0	50.0 AA STEP	50Step_Domain_p650.0_to_688.0	650	688	38			1	0	0	0	0	0	0	0	0	0	0	0	0	0
	CO3_HUMAN	0	0	50.0 AA STEP	50Step_Domain_p0_to_50	0	50	50		LESEETMVLEAHDAQGDVPVTVTVHDFPGK	1	0	0	0	1	0	0	0	0	0	1	0	0	0
	CO3_HUMAN	1	1	50.0 AA STEP	50Step_Domain_p50.0_to_100.0	50	100	50	KLVLSSEK KLVLSSEK	KLVLSSEK KLVLSSEK LESEETMVLEAHDAQGDVPVTVTVHDFPGK	1	0	1	1	1	1	0	1	1	1	1	1	0	1
	CO3_HUMAN	1	1	50.0 AA STEP	50Step_Domain_p100.0_to_150.0	100	150	50	TIYTPGSTVLYR TIYTPGSTVLYR TIYTPGSTVLYR	TIYTPGSTVLYR TIYTPGSTVLYR TIYTPGSTVLYR	1	0	1	1	2	1	2	1	1	1	2	1	2	1
	CO3_HUMAN	0	0	50.0 AA STEP	50Step_Domain_p150.0_to_200.0	150	200	50		TVMVNIENPEGIPVK	1	0	1	0	0	0	0	0	1	0	0	0	0	0
	CO3_HUMAN	0	0	50.0 AA STEP	50Step_Domain_p200.0_to_250.0	200	250	50	FYYIYNEK		1	0	0	0	0	0	1	0	0	0	0	0	1	0
	CO3_HUMAN	3	4	50.0 AA STEP	50Step_Domain_p250.0_to_300.0	250	300	50	IPIEDGSGEVVLSR ISLPESLK RIPIEDGSGEVVLSR ISLPESLK RIPIEDGSGEVVLSR ISLPESLK RIPIEDGSGEVVLSR	ISLPESLK RIPIEDGSGEVVLSR IPIEDGSGEVVLSR ISLPESLK RIPIEDGSGEVVLSR IPIEDGSGEVVLSR ISLPESLK RIPIEDGSGEVVLSR	1	0.02	3	4	4	3	3	5	3	4	5	2	3	4
	CO3_HUMAN	4	4	50.0 AA STEP	50Step_Domain_p300.0_to_350.0	300	350	50	IPIEDGSGEVVLSR RIPIEDGSGEVVLSR VLLDGVQNPR RIPIEDGSGEVVLSR VLLDGVQNPR RIPIEDGSGEVVLSR VLLDGVQNPR	RIPIEDGSGEVVLSR VLLDGVQNPR IPIEDGSGEVVLSR RIPIEDGSGEVVLSR VLLDGVQNPR IPIEDGSGEVVLSR RIPIEDGSGEVVLSR VLLDGVQNPR	1	0	4	5	4	4	4	5	4	5	5	3	4	4
	CO3_HUMAN	3	2	50.0 AA STEP	50Step_Domain_p350.0_to_400.0	350	400	50	VPVAVQGEDTVQSLTQGDGVAK VPVAVQGEDTVQSLTQGDGVAK VPVAVQGEDTVQSLTQGDGVAK	VPVAVQGEDTVQSLTQGDGVAK VPVAVQGEDTVQSLTQGDGVAK VPVAVQGEDTVQSLTQGDGVAK	0.1156	-0.02	2	3	2	4	3	2	2	3	3	3	3	2
	CO3_HUMAN	6	5	50.0 AA STEP	50Step_Domain_p400.0_to_450.0	400	450	50	KQELSEAEQATR QELSEAEQATR VPVAVQGEDTVQSLTQGDGVAK KQELSEAEQATR QELSEAEQATR VPVAVQGEDTVQSLTQGDGVAK KQELSEAEQATR QELSEAEQATR VPVAVQGEDTVQSLTQGDGVAK	KQELSEAEQATR QELSEAEQATR VPVAVQGEDTVQSLTQGDGVAK KQELSEAEQATR QELSEAEQATR VPVAVQGEDTVQSLTQGDGVAK KQELSEAEQATR QELSEAEQATR VPVAVQGEDTVQSLTQGDGVAK	1	-0.02	5	6	4	6	5	6	5	6	5	5	5	5
	CO3_HUMAN	0	1	50.0 AA STEP	50Step_Domain_p450.0_to_500.0	450	500	50		TELRPGETLNVNFLLR TELRPGETLNVNFLLR	1	0.02	1	0	1	0	0	0	1	0	1	0	0	0
	CO3_HUMAN	1	1	50.0 AA STEP	50Step_Domain_p500.0_to_550.0	500	550	50	EVVADSVWVDVK EVVADSVWVDVK	EVVADSVWVDVK EVVADSVWVDVK EVVADSVWVDVK	1	0	1	1	2	0	2	1	1	1	2	0	2	1
	CO3_HUMAN	2	3	50.0 AA STEP	50Step_Domain_p550.0_to_600.0	550	600	50	DSCVGSLVVK EVVADSVWVDVK DSCVGSLVVK EVVADSVWVDVK SGQSEDRQPVPGQQMTLK DSCVGSLVVK	EVVADSVWVDVK SGQSEDRQPVPGQQMTLK DSCVGSLVVK EVVADSVWVDVK SGQSEDRQPVPGQQMTLK DSCVGSLVVK EVVADSVWVDVK SGQSEDRQPVPGQQMTLK	1	0.02	3	2	3	1	4	2	3	2	4	1	4	2
	CO3_HUMAN	0	1	50.0 AA STEP	50Step_Domain_p600.0_to_650.0	600	650	50	ADIGCTPGSGK	ADIGCTPGSGK ADIGCTPGSGK	1	0.02	1	0	1	0	1	0	1	0	1	0	1	0
	CO3_HUMAN	0	0	50.0 AA STEP	50Step_Domain_p650.0_to_700.0	650	700	50			1	0	0	0	0	0	0	0	0	0	0	0	0	0
	CO3_HUMAN	4	2	50.0 AA STEP	50Step_Domain_p700.0_to_750.0	700	750	50	ASHLGLAR FISLGEACK SNLDEDIIAEENIVSR VFLDCCNYITELR FISLGEACK SNLDEDIIAEENIVSR VFLDCCNYITELR FISLGEACK SNLDEDIIAEENIVSR VFLDCCNYITELR	FISLGEACK VFLDCCNYITELR FISLGEACK SNLDEDIIAEENIVSR VFLDCCNYITELR	0	-0.04	3	4	2	4	3	0	3	4	3	3	3	0
	CO3_HUMAN	1	0	50.0 AA STEP	50Step_Domain_p750.0_to_800.0	750	800	50	SNLDEDIIAEENIVSR SNLDEDIIAEENIVSR SNLDEDIIAEENIVSR	SNLDEDIIAEENIVSR	1	-0.02	0	1	1	1	1	0	0	1	1	1	1	0
	CO3_HUMAN	0	0	50.0 AA STEP	50Step_Domain_p800.0_to_850.0	800	850	50			1	0	0	0	0	0	0	0	0	0	0	0	0	0
	CO3_HUMAN	0	0	50.0 AA STEP	50Step_Domain_p850.0_to_900.0	850	900	50			1	0	0	0	0	0	0	0	0	0	0	0	0	0
	CO3_HUMAN	1	1	50.0 AA STEP	50Step_Domain_p900.0_to_950.0	900	950	50	AAVYHHFISDGVR TGLQEVEVK TGLQEVEVK TGLQEVEVK	TGLQEVEVK TGLQEVEVK TGLQEVEVK	1	0	1	2	1	1	1	1	1	2	1	1	1	1
	CO3_HUMAN	0	2	50.0 AA STEP	50Step_Domain_p950.0_to_1000.0	950	1000	50	ILLQGTPVAQMTEDAVDAER	ILLQGTPVAQMTEDAVDAER EGVQKEDIPPADLSDQVPDTESETR ILLQGTPVAQMTEDAVDAER EGVQKEDIPPADLSDQVPDTESETR ILLQGTPVAQMTEDAVDAERLK	0	0.04	3	0	2	0	1	2	3	0	3	0	1	2
	CO3_HUMAN	1	1	50.0 AA STEP	50Step_Domain_p1000.0_to_1050.0	1000	1050	50	QGALELIK QGALELIK	QGALELIK QGALELIK ILLQGTPVAQMTEDAVDAERLK QGALELIK	1	0	1	1	2	1	0	1	1	1	2	1	0	1
	CO3_HUMAN	0	0	50.0 AA STEP	50Step_Domain_p1050.0_to_1100.0	1050	1100	50			1	0	0	0	0	0	0	0	0	0	0	0	0	0
	CO3_HUMAN	0	0	50.0 AA STEP	50Step_Domain_p1100.0_to_1150.0	1100	1150	50			1	0	0	0	0	0	0	0	0	0	0	0	0	0
	CO3_HUMAN	0	1	50.0 AA STEP	50Step_Domain_p1150.0_to_1200.0	1150	1200	50		AGDFLEANYMNLQR AGDFLEANYMNLQR	1	0.02	1	0	0	0	0	1	1	0	0	0	0	1
	CO3_HUMAN	1	1	50.0 AA STEP	50Step_Domain_p1200.0_to_1250.0	1200	1250	50	DFDFVPPVVR DFDFVPPVVR DFDFVPPVVR	DFDFVPPVVR DFDFVPPVVR DFDFVPPVVR	1	0	1	1	1	1	1	1	1	1	1	1	1	1
	CO3_HUMAN	1	1	50.0 AA STEP	50Step_Domain_p1250.0_to_1300.0	1250	1300	50	DFDFVPPVVR DFDFVPPVVR DFDFVPPVVR	DFDFVPPVVR DFDFVPPVVR DFDFVPPVVR	1	0	1	1	1	1	1	1	1	1	1	1	1	1
	CO3_HUMAN	1	1	50.0 AA STEP	50Step_Domain_p1300.0_to_1350.0	1300	1350	50	IHWESASLLR IHWESASLLR	IHWESASLLR IHWESASLLR IHWESASLLR	1	0	1	1	1	1	0	1	1	1	1	1	0	1
	CO3_HUMAN	1	1	50.0 AA STEP	50Step_Domain_p1350.0_to_1400.0	1350	1400	50	VTIKPAPETEK VTIKPAPETEK VTIKPAPETEK	VTIKPAPETEK VTIKPAPETEK VTIKPAPETEK	1	0	1	1	1	1	1	1	1	1	1	1	1	1
	CO3_HUMAN	1	1	50.0 AA STEP	50Step_Domain_p1400.0_to_1450.0	1400	1450	50	NTLIIYLDK NTLIIYLDK NTLIIYLDK	NTLIIYLDK NTLIIYLDK NTLIIYLDK	1	0	1	1	1	1	1	1	1	1	1	1	1	1
	CO3_HUMAN	4	1	50.0 AA STEP	50Step_Domain_p1450.0_to_1500.0	1450	1500	50	VHQYFNVELIQPGAVK VSHSEDDCLAFK VYAYYNLEESCTR VHQYFNVELIQPGAVK VSHSEDDCLAFK VHQYFNVELIQPGAVK VSHSEDDCLAFK VYAYYNLEESCTR	VHQYFNVELIQPGAVK VSHSEDDCLAFK VHQYFNVELIQPGAVK VSHSEDDCLAFK VYAYYNLEESCTR	0	-0.06	2	4	2	5	4	0	2	4	3	4	4	0
	CO3_HUMAN	2	2	50.0 AA STEP	50Step_Domain_p1500.0_to_1550.0	1500	1550	50	ACEPGVDYVYK CAEENCFIQK ACEPGVDYVYK CAEENCFIQK SDDKVTLEER CAEENCFIQK	SDDKVTLEER CAEENCFIQK SDDKVTLEERLDK ACEPGVDYVYK SDDKVTLEER SDDKVTLEERLDK	1	0	2	2	2	1	3	2	2	2	3	1	3	2
	CO3_HUMAN	2	2	50.0 AA STEP	50Step_Domain_p1550.0_to_1600.0	1550	1600	50	EALKLEEK SGSDEVQVGQQR EALKLEEK SGSDEVQVGQQR VQLSNDFDEYIMAIEQTIK SGSDEVQVGQQR	EALKLEEK SGSDEVQVGQQR EALKLEEK EALKLEEK SGSDEVQVGQQR VQLSNDFDEYIMAIEQTIK	1	0	1	2	2	1	3	2	1	2	3	1	3	2
	CO3_HUMAN	0	0	50.0 AA STEP	50Step_Domain_p1600.0_to_1650.0	1600	1650	50			1	0	0	0	0	0	0	0	0	0	0	0	0	0
	CO3_HUMAN	0	0	50.0 AA STEP	50Step_Domain_p1650.0_to_1663.0	1650	1663	13			1	0	0	0	0	0	0	0	0	0	0	0	0	0
	CO7_HUMAN	0	0	50.0 AA STEP	50Step_Domain_p0_to_50	0	50	50			1	0	0	0	0	0	0	0	0	0	0	0	0	0
	CO7_HUMAN	0	0	50.0 AA STEP	50Step_Domain_p50.0_to_100.0	50	100	50			1	0	0	0	0	0	0	0	0	0	0	0	0	0
	CO7_HUMAN	0	0	50.0 AA STEP	50Step_Domain_p100.0_to_150.0	100	150	50			1	0	0	0	0	0	0	0	0	0	0	0	0	0
	CO7_HUMAN	0	0	50.0 AA STEP	50Step_Domain_p150.0_to_200.0	150	200	50			1	0	0	0	0	0	0	0	0	0	0	0	0	0
	CO7_HUMAN	0	0	50.0 AA STEP	50Step_Domain_p200.0_to_250.0	200	250	50			1	0	0	0	0	0	0	0	0	0	0	0	0	0
	CO7_HUMAN	0	0	50.0 AA STEP	50Step_Domain_p250.0_to_300.0	250	300	50			1	0	0	0	0	0	0	0	0	0	0	0	0	0
	CO7_HUMAN	0	1	50.0 AA STEP	50Step_Domain_p300.0_to_350.0	300	350	50		VLFYVDSEK VLFYVDSEK	0.0034	0.02	1	0	1	0	0	0	1	0	1	0	0	0
	CO7_HUMAN	0	0	50.0 AA STEP	50Step_Domain_p350.0_to_400.0	350	400	50			1	0	0	0	0	0	0	0	0	0	0	0	0	0
	CO7_HUMAN	0	0	50.0 AA STEP	50Step_Domain_p400.0_to_450.0	400	450	50		YSAWAESVTNLPQVIK	0.799	0	1	0	0	0	0	0	1	0	0	0	0	0
	CO7_HUMAN	0	0	50.0 AA STEP	50Step_Domain_p450.0_to_500.0	450	500	50			1	0	0	0	0	0	0	0	0	0	0	0	0	0
	CO7_HUMAN	0	1	50.0 AA STEP	50Step_Domain_p500.0_to_550.0	500	550	50		SCVGETTESTQCEDEELEHLR SCVGETTESTQCEDEELEHLR	0.0034	0.02	1	0	1	0	0	0	1	0	1	0	0	0
	CO7_HUMAN	0	1	50.0 AA STEP	50Step_Domain_p550.0_to_600.0	550	600	50		SCVGETTESTQCEDEELEHLR SCVGETTESTQCEDEELEHLR	0.0034	0.02	1	0	1	0	0	0	1	0	1	0	0	0
	CO7_HUMAN	0	0	50.0 AA STEP	50Step_Domain_p600.0_to_650.0	600	650	50			1	0	0	0	0	0	0	0	0	0	0	0	0	0
	CO7_HUMAN	0	0	50.0 AA STEP	50Step_Domain_p650.0_to_700.0	650	700	50			1	0	0	0	0	0	0	0	0	0	0	0	0	0
	CO7_HUMAN	0	0	50.0 AA STEP	50Step_Domain_p700.0_to_750.0	700	750	50			1	0	0	0	0	0	0	0	0	0	0	0	0	0
	CO7_HUMAN	0	0	50.0 AA STEP	50Step_Domain_p750.0_to_800.0	750	800	50			1	0	0	0	0	0	0	0	0	0	0	0	0	0
	CO7_HUMAN	0	0	50.0 AA STEP	50Step_Domain_p800.0_to_843.0	800	843	43			1	0	0	0	0	0	0	0	0	0	0	0	0	0
	EF2_HUMAN	5	3	50.0 AA STEP	50Step_Domain_p0_to_50	0	50	50	AGIIASAR NMSVIAHVDHGK STLTDSLVCK VNFTVDQIR AGIIASAR NMSVIAHVDHGK VNFTVDQIR AGIIASAR NMSVIAHVDHGK STLTDSLVCK VNFTVDQIR	NMSVIAHVDHGK VNFTVDQIR NMSVIAHVDHGK STLTDSLVCK VNFTVDQIR AGIIASAR NMSVIAHVDHGK STLTDSLVCK VNFTVDQIR	0.0324	-0.04	2	7	4	4	3	2	3	4	4	5	3	2
	EF2_HUMAN	0	0	50.0 AA STEP	50Step_Domain_p50.0_to_100.0	50	100	50			1	0	0	0	0	0	0	0	0	0	0	0	0	0
	EF2_HUMAN	0	0	50.0 AA STEP	50Step_Domain_p100.0_to_150.0	100	150	50			1	0	0	0	0	0	0	0	0	0	0	0	0	0
	EF2_HUMAN	0	0	50.0 AA STEP	50Step_Domain_p150.0_to_200.0	150	200	50			1	0	0	0	0	0	0	0	0	0	0	0	0	0
	EF2_HUMAN	0	0	50.0 AA STEP	50Step_Domain_p200.0_to_250.0	200	250	50			1	0	0	0	0	0	0	0	0	0	0	0	0	0
	EF2_HUMAN	1	1	50.0 AA STEP	50Step_Domain_p250.0_to_300.0	250	300	50	TFCQLILDPIFK VFDAIMNFK TFCQLILDPIFK	VFDAIMNFK TFCQLILDPIFK VFDAIMNFK	1	0	1	0	1	1	2	1	1	0	1	1	2	1
	EF2_HUMAN	0	1	50.0 AA STEP	50Step_Domain_p300.0_to_350.0	300	350	50	VFDAIMNFK	VFDAIMNFK VFDAIMNFK	1	0.02	0	0	1	0	1	1	0	0	1	0	1	1
	EF2_HUMAN	0	0	50.0 AA STEP	50Step_Domain_p350.0_to_400.0	350	400	50			1	0	0	0	0	0	0	0	0	0	0	0	0	0
	EF2_HUMAN	0	0	50.0 AA STEP	50Step_Domain_p400.0_to_450.0	400	450	50		KEDLYLKPIQR	1	0	0	0	0	0	0	1	0	0	0	0	0	1
	EF2_HUMAN	0	0	50.0 AA STEP	50Step_Domain_p450.0_to_500.0	450	500	50	FSVSPVVR	FSVSPVVR	1	0	1	0	0	1	0	0	1	0	0	1	0	0
	EF2_HUMAN	0	0	50.0 AA STEP	50Step_Domain_p500.0_to_550.0	500	550	50	FSVSPVVR	FSVSPVVR	1	0	1	0	0	1	0	0	1	0	0	1	0	0
	EF2_HUMAN	1	1	50.0 AA STEP	50Step_Domain_p550.0_to_600.0	550	600	50	ETVSEESNVLCLSK ETVSEESNVLCLSK ETVSEESNVLCLSK	ETVSEESNVLCLSK ETVSEESNVLCLSK	1	0	1	2	1	1	1	0	1	1	1	1	1	0
	EF2_HUMAN	2	4	50.0 AA STEP	50Step_Domain_p600.0_to_650.0	600	650	50	YLAEKYEWDVAEAR IWCFGPDGTGPNILTDITK YLAEKYEWDVAEAR IWCFGPDGTGPNILTDITK YEWDVAEAR YLAEKYEWDVAEAR	ARPFPDGLAEDIDKGEVSAR YEWDVAEAR ARPFPDGLAEDIDKGEVSAR IWCFGPDGTGPNILTDITK YEWDVAEAR YLAEKYEWDVAEAR ARPFPDGLAEDIDKGEVSAR IWCFGPDGTGPNILTDITK YLAEKYEWDVAEAR	0.0324	0.04	5	2	3	2	2	4	7	1	3	3	2	4
	EF2_HUMAN	1	1	50.0 AA STEP	50Step_Domain_p650.0_to_700.0	650	700	50	EGALCEENMR IWCFGPDGTGPNILTDITK DSVVAGFQWATK EGALCEENMR IWCFGPDGTGPNILTDITK	DSVVAGFQWATK EGALCEENMR IWCFGPDGTGPNILTDITK EGALCEENMR IWCFGPDGTGPNILTDITK	1	0	1	0	2	2	2	1	2	0	2	3	2	1
	EF2_HUMAN	0	0	50.0 AA STEP	50Step_Domain_p700.0_to_750.0	700	750	50		GGGQIIPTAR	1	0	0	0	0	0	0	1	0	0	0	0	0	1
	EF2_HUMAN	2	2	50.0 AA STEP	50Step_Domain_p750.0_to_800.0	750	800	50	GHVFEESQVAGTPMFVVK AYLPVNESFGFTADLR GHVFEESQVAGTPMFVVK GHVFEESQVAGTPMFVVK	GHVFEESQVAGTPMFVVK GHVFEESQVAGTPMFVVK GHVFEESQVAGTPMFVVK	1	0	1	2	2	1	3	2	2	1	2	2	3	2
	EF2_HUMAN	1	0	50.0 AA STEP	50Step_Domain_p800.0_to_850.0	800	850	50	AYLPVNESFGFTADLR EGIPALDNFLDK EGIPALDNFLDK		1	-0.02	0	0	0	1	2	0	0	0	0	1	2	0
	EF2_HUMAN	1	0	50.0 AA STEP	50Step_Domain_p850.0_to_858.0	850	858	8	EGIPALDNFLDK EGIPALDNFLDK		1	-0.125	0	0	0	1	1	0	0	0	0	1	1	0
	FAS_HUMAN	0	0	50.0 AA STEP	50Step_Domain_p0_to_50	0	50	50			1	0	0	0	0	0	0	0	0	0	0	0	0	0
	FAS_HUMAN	0	0	50.0 AA STEP	50Step_Domain_p50.0_to_100.0	50	100	50		QAHTMDPQLR	1	0	0	0	0	0	0	1	0	0	0	0	0	1
	FAS_HUMAN	0	0	50.0 AA STEP	50Step_Domain_p100.0_to_150.0	100	150	50			1	0	0	0	0	0	0	0	0	0	0	0	0	0
	FAS_HUMAN	0	0	50.0 AA STEP	50Step_Domain_p150.0_to_200.0	150	200	50			1	0	0	0	0	0	0	0	0	0	0	0	0	0
	FAS_HUMAN	0	0	50.0 AA STEP	50Step_Domain_p200.0_to_250.0	200	250	50		SEGVVAVLLTK	1	0	0	0	0	0	0	1	0	0	0	0	0	2
	FAS_HUMAN	0	1	50.0 AA STEP	50Step_Domain_p250.0_to_300.0	250	300	50		SLYQSAGVAPESFEYIEAHGTGTK VGDPQELNGITR	1	0.02	0	0	0	0	0	2	0	0	0	0	0	3
	FAS_HUMAN	0	1	50.0 AA STEP	50Step_Domain_p300.0_to_350.0	300	350	50		QEPLLIGSTK SNMGHPEPASGLAALAK VGDPQELNGITR VLLSLEHGLWAPNLHFHSPNPEIPALLDGR	0.0255	0.02	0	0	0	0	0	4	0	0	0	0	0	8
	FAS_HUMAN	0	1	50.0 AA STEP	50Step_Domain_p350.0_to_400.0	350	400	50		LQVVDQPLPVR VLLSLEHGLWAPNLHFHSPNPEIPALLDGR	1	0.02	0	0	0	0	0	2	0	0	0	0	0	3
	FAS_HUMAN	0	0	50.0 AA STEP	50Step_Domain_p400.0_to_450.0	400	450	50			1	0	0	0	0	0	0	0	0	0	0	0	0	0
	FAS_HUMAN	0	0	50.0 AA STEP	50Step_Domain_p450.0_to_500.0	450	500	50		GYAVLGGER	1	0	0	0	0	0	0	1	0	0	0	0	0	1
	FAS_HUMAN	0	0	50.0 AA STEP	50Step_Domain_p500.0_to_550.0	500	550	50			1	0	0	0	0	0	0	0	0	0	0	0	0	0
	FAS_HUMAN	0	0	50.0 AA STEP	50Step_Domain_p550.0_to_600.0	550	600	50			1	0	0	0	0	0	0	0	0	0	0	0	0	0
	FAS_HUMAN	0	0	50.0 AA STEP	50Step_Domain_p600.0_to_650.0	600	650	50			1	0	0	0	0	0	0	0	0	0	0	0	0	0
	FAS_HUMAN	0	0	50.0 AA STEP	50Step_Domain_p650.0_to_700.0	650	700	50			1	0	0	0	0	0	0	0	0	0	0	0	0	0
	FAS_HUMAN	0	0	50.0 AA STEP	50Step_Domain_p700.0_to_750.0	700	750	50			1	0	0	0	0	0	0	0	0	0	0	0	0	0
	FAS_HUMAN	0	0	50.0 AA STEP	50Step_Domain_p750.0_to_800.0	750	800	50		DNLEFFLAGIGR	1	0	0	0	0	0	0	1	0	0	0	0	0	1
	FAS_HUMAN	0	0	50.0 AA STEP	50Step_Domain_p800.0_to_850.0	800	850	50		DNLEFFLAGIGR GTPLISPLIK	1	0	0	0	0	0	0	1	0	0	0	0	0	2
	FAS_HUMAN	0	0	50.0 AA STEP	50Step_Domain_p850.0_to_900.0	850	900	50			1	0	0	0	0	0	0	0	0	0	0	0	0	0
	FAS_HUMAN	0	0	50.0 AA STEP	50Step_Domain_p900.0_to_950.0	900	950	50		TGTVSLEVR	1	0	0	0	0	0	0	1	0	0	0	0	0	1
	FAS_HUMAN	0	0	50.0 AA STEP	50Step_Domain_p950.0_to_1000.0	950	1000	50		VYQWDDPDPR	1	0	0	0	0	0	0	1	0	0	0	0	0	1
	FAS_HUMAN	0	0	50.0 AA STEP	50Step_Domain_p1000.0_to_1050.0	1000	1050	50			1	0	0	0	0	0	0	0	0	0	0	0	0	0
	FAS_HUMAN	0	0	50.0 AA STEP	50Step_Domain_p1050.0_to_1100.0	1050	1100	50		AQVADVVVSR VTAIHIDPATHR	1	0	0	0	0	0	0	1	0	0	0	0	0	2
	FAS_HUMAN	0	1	50.0 AA STEP	50Step_Domain_p1100.0_to_1150.0	1100	1150	50		GLVQALQTK RQQEQQVPILEK	1	0.02	0	0	0	0	0	2	0	0	0	0	0	3
	FAS_HUMAN	0	1	50.0 AA STEP	50Step_Domain_p1150.0_to_1200.0	1150	1200	50		GLVQALQTK MVVPGLDGAQIPR	1	0.02	0	0	0	0	0	2	0	0	0	0	0	3
	FAS_HUMAN	0	0	50.0 AA STEP	50Step_Domain_p1200.0_to_1250.0	1200	1250	50			1	0	0	0	0	0	0	0	0	0	0	0	0	0
	FAS_HUMAN	0	0	50.0 AA STEP	50Step_Domain_p1250.0_to_1300.0	1250	1300	50			1	0	0	0	0	0	0	0	0	0	0	0	0	0
	FAS_HUMAN	0	0	50.0 AA STEP	50Step_Domain_p1300.0_to_1350.0	1300	1350	50			1	0	0	0	0	0	0	0	0	0	0	0	0	0
	FAS_HUMAN	0	0	50.0 AA STEP	50Step_Domain_p1350.0_to_1400.0	1350	1400	50			1	0	0	0	0	0	0	0	0	0	0	0	0	0
	FAS_HUMAN	0	0	50.0 AA STEP	50Step_Domain_p1400.0_to_1450.0	1400	1450	50		RPTPQDSPIFLPVDDTSFR	1	0	0	0	0	0	0	1	0	0	0	0	0	1
	FAS_HUMAN	0	0	50.0 AA STEP	50Step_Domain_p1450.0_to_1500.0	1450	1500	50		VLQGDLVMNVYR	1	0	0	0	0	0	0	1	0	0	0	0	0	1
	FAS_HUMAN	0	0	50.0 AA STEP	50Step_Domain_p1500.0_to_1550.0	1500	1550	50		HFLLEEDKPEEPTAHAFVSTLTR VLQGDLVMNVYR	1	0	0	0	0	0	0	1	0	0	0	0	0	2
	FAS_HUMAN	0	0	50.0 AA STEP	50Step_Domain_p1550.0_to_1600.0	1550	1600	50		WTSQDSLLGMEFSGR	1	0	0	0	0	0	0	1	0	0	0	0	0	1
	FAS_HUMAN	0	0	50.0 AA STEP	50Step_Domain_p1600.0_to_1650.0	1600	1650	50		VMGLVPAK WTSQDSLLGMEFSGR	1	0	0	0	0	0	0	1	0	0	0	0	0	2
	FAS_HUMAN	0	0	50.0 AA STEP	50Step_Domain_p1650.0_to_1700.0	1650	1700	50			1	0	0	0	0	0	0	0	0	0	0	0	0	0
	FAS_HUMAN	0	0	50.0 AA STEP	50Step_Domain_p1700.0_to_1750.0	1700	1750	50		GVDLVLNSLAEEK	1	0	0	0	0	0	0	1	0	0	0	0	0	2
	FAS_HUMAN	0	0	50.0 AA STEP	50Step_Domain_p1750.0_to_1800.0	1750	1800	50		GVDLVLNSLAEEK	1	0	0	0	0	0	0	1	0	0	0	0	0	2
	FAS_HUMAN	0	0	50.0 AA STEP	50Step_Domain_p1800.0_to_1850.0	1800	1850	50			1	0	0	0	0	0	0	0	0	0	0	0	0	0
	FAS_HUMAN	0	0	50.0 AA STEP	50Step_Domain_p1850.0_to_1900.0	1850	1900	50		VVVQVLAEEPEAVLK	1	0	0	0	0	0	0	1	0	0	0	0	0	1
	FAS_HUMAN	0	0	50.0 AA STEP	50Step_Domain_p1900.0_to_1950.0	1900	1950	50		QGVQVQVSTSNISSLEGAR	1	0	0	0	0	0	0	1	0	0	0	0	0	1
	FAS_HUMAN	0	0	50.0 AA STEP	50Step_Domain_p1950.0_to_2000.0	1950	2000	50		QGVQVQVSTSNISSLEGAR	1	0	0	0	0	0	0	1	0	0	0	0	0	1
	FAS_HUMAN	0	0	50.0 AA STEP	50Step_Domain_p2000.0_to_2050.0	2000	2050	50		GNAGQSNYGFANSAMER	1	0	0	0	0	0	0	1	0	0	0	0	0	1
	FAS_HUMAN	0	0	50.0 AA STEP	50Step_Domain_p2050.0_to_2100.0	2050	2100	50			1	0	0	0	0	0	0	0	0	0	0	0	0	0
	FAS_HUMAN	0	0	50.0 AA STEP	50Step_Domain_p2100.0_to_2150.0	2100	2150	50			1	0	0	0	0	0	0	0	0	0	0	0	0	0
	FAS_HUMAN	0	0	50.0 AA STEP	50Step_Domain_p2150.0_to_2200.0	2150	2200	50			1	0	0	0	0	0	0	0	0	0	0	0	0	0
	FAS_HUMAN	0	1	50.0 AA STEP	50Step_Domain_p2200.0_to_2250.0	2200	2250	50		EDGLAQQQTQLNLR SLLVNPEGPTLMR	1	0.02	0	0	0	0	0	2	0	0	0	0	0	4
	FAS_HUMAN	0	0	50.0 AA STEP	50Step_Domain_p2250.0_to_2300.0	2250	2300	50		QVQPEGPYR	1	0	0	0	0	0	0	1	0	0	0	0	0	1
	FAS_HUMAN	0	0	50.0 AA STEP	50Step_Domain_p2300.0_to_2350.0	2300	2350	50		QVQPEGPYR	1	0	0	0	0	0	0	1	0	0	0	0	0	1
	FAS_HUMAN	0	1	50.0 AA STEP	50Step_Domain_p2350.0_to_2400.0	2350	2400	50		VLEALLPLK VLEALLPLKGLEER	1	0.02	0	0	0	0	0	2	0	0	0	0	0	4
	FAS_HUMAN	0	0	50.0 AA STEP	50Step_Domain_p2400.0_to_2450.0	2400	2450	50		YHGNVMLLR	1	0	0	0	0	0	0	1	0	0	0	0	0	1
	FAS_HUMAN	0	0	50.0 AA STEP	50Step_Domain_p2450.0_to_2500.0	2450	2500	50		VSVHVIEGDHR	1	0	0	0	0	0	0	1	0	0	0	0	0	2
	FAS_HUMAN	0	0	50.0 AA STEP	50Step_Domain_p2500.0_to_2511.0	2500	2511	11			1	0	0	0	0	0	0	0	0	0	0	0	0	0
	H14_HUMAN	0	1	50.0 AA STEP	50Step_Domain_p0_to_50	0	50	50		ASGPPVSELITK ASGPPVSELITK KASGPPVSELITK	0.1045	0.02	2	0	0	0	0	1	3	0	0	0	0	1
	H14_HUMAN	0	1	50.0 AA STEP	50Step_Domain_p50.0_to_100.0	50	100	50		ALAAAGYDVEK SGVSLAALK ALAAAGYDVEK SGVSLAALK	0.1045	0.02	1	0	0	0	0	2	2	0	0	0	0	2
	H14_HUMAN	0	0	50.0 AA STEP	50Step_Domain_p100.0_to_150.0	100	150	50			1	0	0	0	0	0	0	0	0	0	0	0	0	0
	H14_HUMAN	0	0	50.0 AA STEP	50Step_Domain_p150.0_to_200.0	150	200	50			1	0	0	0	0	0	0	0	0	0	0	0	0	0
	H14_HUMAN	0	0	50.0 AA STEP	50Step_Domain_p200.0_to_219.0	200	219	19			1	0	0	0	0	0	0	0	0	0	0	0	0	0
	PML_HUMAN	0	0	50.0 AA STEP	50Step_Domain_p0_to_50	0	50	50			1	0	0	0	0	0	0	0	0	0	0	0	0	0
	PML_HUMAN	0	0	50.0 AA STEP	50Step_Domain_p50.0_to_100.0	50	100	50			1	0	0	0	0	0	0	0	0	0	0	0	0	0
	PML_HUMAN	0	1	50.0 AA STEP	50Step_Domain_p100.0_to_150.0	100	150	50	QIVDAQAVCTR	QIVDAQAVCTR QIVDAQAVCTR	1	0.02	1	0	1	1	0	0	1	0	1	1	0	0
	PML_HUMAN	0	0	50.0 AA STEP	50Step_Domain_p150.0_to_200.0	150	200	50			1	0	0	0	0	0	0	0	0	0	0	0	0	0
	PML_HUMAN	0	0	50.0 AA STEP	50Step_Domain_p200.0_to_250.0	200	250	50			1	0	0	0	0	0	0	0	0	0	0	0	0	0
	PML_HUMAN	2	2	50.0 AA STEP	50Step_Domain_p250.0_to_300.0	250	300	50	ELLEAVDAR ELLEAVDAR ELLEAVDAR	AETEELIR ELLEAVDAR ELLEAVDAR AETEELIR ELLEAVDAR	1	0	1	2	2	1	2	2	1	1	2	1	1	2
	PML_HUMAN	3	1	50.0 AA STEP	50Step_Domain_p300.0_to_350.0	300	350	50	ELLEAVDAR CYASDQEVLDMHGFLR ELLEAVDAR CYASDQEVLDMHGFLR DYEEMASR ELLEAVDAR TGSALVQR	ELLEAVDAR ELLEAVDAR ELLEAVDAR	0	-0.04	1	2	1	2	5	1	1	1	1	4	2	1
	PML_HUMAN	2	2	50.0 AA STEP	50Step_Domain_p350.0_to_400.0	350	400	50	LQDLSSCITQGK TDGFDEFK CYASDQEVLDMHGFLR CYASDQEVLDMHGFLR LQDLSSCITQGK LRQEEPQSLQAAVR TDGFDEFK	LRQEEPQSLQAAVR TDGFDEFK LQDLSSCITQGK LRQEEPQSLQAAVR LQDLSSCITQGK	0.5292	0	2	3	1	2	2	2	2	2	1	4	1	2
	PML_HUMAN	0	0	50.0 AA STEP	50Step_Domain_p400.0_to_450.0	400	450	50			1	0	0	0	0	0	0	0	0	0	0	0	0	0
	PML_HUMAN	0	0	50.0 AA STEP	50Step_Domain_p450.0_to_500.0	450	500	50			1	0	0	0	0	0	0	0	0	0	0	0	0	0
	PML_HUMAN	0	0	50.0 AA STEP	50Step_Domain_p500.0_to_550.0	500	550	50			1	0	0	0	0	0	0	0	0	0	0	0	0	0
	PML_HUMAN	0	0	50.0 AA STEP	50Step_Domain_p550.0_to_600.0	550	600	50			1	0	0	0	0	0	0	0	0	0	0	0	0	0
	PML_HUMAN	0	0	50.0 AA STEP	50Step_Domain_p600.0_to_650.0	600	650	50			1	0	0	0	0	0	0	0	0	0	0	0	0	0
	PML_HUMAN	0	0	50.0 AA STEP	50Step_Domain_p650.0_to_700.0	650	700	50			1	0	0	0	0	0	0	0	0	0	0	0	0	0
	PML_HUMAN	0	0	50.0 AA STEP	50Step_Domain_p700.0_to_750.0	700	750	50			1	0	0	0	0	0	0	0	0	0	0	0	0	0
	PML_HUMAN	0	0	50.0 AA STEP	50Step_Domain_p750.0_to_800.0	750	800	50			1	0	0	0	0	0	0	0	0	0	0	0	0	0
	PML_HUMAN	0	0	50.0 AA STEP	50Step_Domain_p800.0_to_850.0	800	850	50			1	0	0	0	0	0	0	0	0	0	0	0	0	0
	PML_HUMAN	0	0	50.0 AA STEP	50Step_Domain_p850.0_to_882.0	850	882	32			1	0	0	0	0	0	0	0	0	0	0	0	0	0
	RS6_HUMAN	0	1	50.0 AA STEP	50Step_Domain_p0_to_50	0	50	50		LIEVDDER LIEVDDER LNISFPATGCQK	0.0365	0.02	2	0	0	0	0	1	2	0	0	0	0	1
	RS6_HUMAN	0	0	50.0 AA STEP	50Step_Domain_p50.0_to_100.0	50	100	50			1	0	0	0	0	0	0	0	0	0	0	0	0	0
	RS6_HUMAN	0	0	50.0 AA STEP	50Step_Domain_p100.0_to_150.0	100	150	50		DIPGLTDTTVPR	1	0	0	0	0	0	0	1	0	0	0	0	0	2
	RS6_HUMAN	0	0	50.0 AA STEP	50Step_Domain_p150.0_to_200.0	150	200	50			1	0	0	0	0	0	0	0	0	0	0	0	0	0
	RS6_HUMAN	0	0	50.0 AA STEP	50Step_Domain_p200.0_to_249.0	200	249	49			1	0	0	0	0	0	0	0	0	0	0	0	0	0
	VWF_HUMAN	0	0	50.0 AA STEP	50Step_Domain_p0_to_50	0	50	50			1	0	0	0	0	0	0	0	0	0	0	0	0	0
	VWF_HUMAN	0	0	50.0 AA STEP	50Step_Domain_p50.0_to_100.0	50	100	50			1	0	0	0	0	0	0	0	0	0	0	0	0	0
	VWF_HUMAN	0	0	50.0 AA STEP	50Step_Domain_p100.0_to_150.0	100	150	50			1	0	0	0	0	0	0	0	0	0	0	0	0	0
	VWF_HUMAN	0	0	50.0 AA STEP	50Step_Domain_p150.0_to_200.0	150	200	50			1	0	0	0	0	0	0	0	0	0	0	0	0	0
	VWF_HUMAN	0	0	50.0 AA STEP	50Step_Domain_p200.0_to_250.0	200	250	50	GLWEQCQLLK		1	0	0	0	0	1	0	0	0	0	0	1	0	0
	VWF_HUMAN	0	0	50.0 AA STEP	50Step_Domain_p250.0_to_300.0	250	300	50			1	0	0	0	0	0	0	0	0	0	0	0	0	0
	VWF_HUMAN	0	0	50.0 AA STEP	50Step_Domain_p300.0_to_350.0	300	350	50			1	0	0	0	0	0	0	0	0	0	0	0	0	0
	VWF_HUMAN	0	0	50.0 AA STEP	50Step_Domain_p350.0_to_400.0	350	400	50			1	0	0	0	0	0	0	0	0	0	0	0	0	0
	VWF_HUMAN	0	0	50.0 AA STEP	50Step_Domain_p400.0_to_450.0	400	450	50			1	0	0	0	0	0	0	0	0	0	0	0	0	0
	VWF_HUMAN	0	0	50.0 AA STEP	50Step_Domain_p450.0_to_500.0	450	500	50			1	0	0	0	0	0	0	0	0	0	0	0	0	0
	VWF_HUMAN	0	0	50.0 AA STEP	50Step_Domain_p500.0_to_550.0	500	550	50			1	0	0	0	0	0	0	0	0	0	0	0	0	0
	VWF_HUMAN	0	0	50.0 AA STEP	50Step_Domain_p550.0_to_600.0	550	600	50	FSEEACAVLTSPTFEACHR		1	0	0	0	0	0	1	0	0	0	0	0	1	0
	VWF_HUMAN	0	0	50.0 AA STEP	50Step_Domain_p600.0_to_650.0	600	650	50			1	0	0	0	0	0	0	0	0	0	0	0	0	0
	VWF_HUMAN	0	0	50.0 AA STEP	50Step_Domain_p650.0_to_700.0	650	700	50			1	0	0	0	0	0	0	0	0	0	0	0	0	0
	VWF_HUMAN	0	0	50.0 AA STEP	50Step_Domain_p700.0_to_750.0	700	750	50			1	0	0	0	0	0	0	0	0	0	0	0	0	0
	VWF_HUMAN	0	0	50.0 AA STEP	50Step_Domain_p750.0_to_800.0	750	800	50			1	0	0	0	0	0	0	0	0	0	0	0	0	0
	VWF_HUMAN	0	0	50.0 AA STEP	50Step_Domain_p800.0_to_850.0	800	850	50			1	0	0	0	0	0	0	0	0	0	0	0	0	0
	VWF_HUMAN	0	0	50.0 AA STEP	50Step_Domain_p850.0_to_900.0	850	900	50			1	0	0	0	0	0	0	0	0	0	0	0	0	0
	VWF_HUMAN	0	0	50.0 AA STEP	50Step_Domain_p900.0_to_950.0	900	950	50			1	0	0	0	0	0	0	0	0	0	0	0	0	0
	VWF_HUMAN	0	0	50.0 AA STEP	50Step_Domain_p950.0_to_1000.0	950	1000	50			1	0	0	0	0	0	0	0	0	0	0	0	0	0
	VWF_HUMAN	0	0	50.0 AA STEP	50Step_Domain_p1000.0_to_1050.0	1000	1050	50			1	0	0	0	0	0	0	0	0	0	0	0	0	0
	VWF_HUMAN	1	1	50.0 AA STEP	50Step_Domain_p1050.0_to_1100.0	1050	1100	50	ILTSDVFQDCNK ILTSDVFQDCNK	ILTSDVFQDCNK	1	0	0	0	2	1	1	0	0	0	1	1	1	0
	VWF_HUMAN	0	0	50.0 AA STEP	50Step_Domain_p1100.0_to_1150.0	1100	1150	50			1	0	0	0	0	0	0	0	0	0	0	0	0	0
	VWF_HUMAN	0	0	50.0 AA STEP	50Step_Domain_p1150.0_to_1200.0	1150	1200	50			1	0	0	0	0	0	0	0	0	0	0	0	0	0
	VWF_HUMAN	0	0	50.0 AA STEP	50Step_Domain_p1200.0_to_1250.0	1200	1250	50			1	0	0	0	0	0	0	0	0	0	0	0	0	0
	VWF_HUMAN	1	2	50.0 AA STEP	50Step_Domain_p1250.0_to_1300.0	1250	1300	50	AFVVDMMER AFVVDMMER LSEAEFEVLK AFVVDMMER	AFVVDMMER LSEAEFEVLK AFVVDMMER AFVVDMMER	0.0057	0.02	1	1	2	1	1	4	1	1	1	1	2	2
	VWF_HUMAN	2	2	50.0 AA STEP	50Step_Domain_p1300.0_to_1350.0	1300	1350	50	AFVVDMMER YAGSQVASTSEVLK AFVVDMMER YAGSQVASTSEVLK AFVVDMMER YAGSQVASTSEVLK	AFVVDMMER AFVVDMMER YAGSQVASTSEVLK AFVVDMMER	1	0	3	3	2	2	1	2	2	2	1	2	2	1
	VWF_HUMAN	1	0	50.0 AA STEP	50Step_Domain_p1350.0_to_1400.0	1350	1400	50	YAGSQVASTSEVLK YAGSQVASTSEVLK YAGSQVASTSEVLK	YAGSQVASTSEVLK	1	-0.02	1	1	0	1	1	0	1	1	0	1	1	0
	VWF_HUMAN	0	0	50.0 AA STEP	50Step_Domain_p1400.0_to_1450.0	1400	1450	50			1	0	0	0	0	0	0	0	0	0	0	0	0	0
	VWF_HUMAN	0	0	50.0 AA STEP	50Step_Domain_p1450.0_to_1500.0	1450	1500	50			1	0	0	0	0	0	0	0	0	0	0	0	0	0
	VWF_HUMAN	0	0	50.0 AA STEP	50Step_Domain_p1500.0_to_1550.0	1500	1550	50			1	0	0	0	0	0	0	0	0	0	0	0	0	0
	VWF_HUMAN	0	0	50.0 AA STEP	50Step_Domain_p1550.0_to_1600.0	1550	1600	50			1	0	0	0	0	0	0	0	0	0	0	0	0	0
	VWF_HUMAN	0	0	50.0 AA STEP	50Step_Domain_p1600.0_to_1650.0	1600	1650	50			1	0	0	0	0	0	0	0	0	0	0	0	0	0
	VWF_HUMAN	0	0	50.0 AA STEP	50Step_Domain_p1650.0_to_1700.0	1650	1700	50		EAPDLVLQR	1	0	1	0	0	0	0	0	1	0	0	0	0	0
	VWF_HUMAN	0	0	50.0 AA STEP	50Step_Domain_p1700.0_to_1750.0	1700	1750	50			1	0	0	0	0	0	0	0	0	0	0	0	0	0
	VWF_HUMAN	0	0	50.0 AA STEP	50Step_Domain_p1750.0_to_1800.0	1750	1800	50			1	0	0	0	0	0	0	0	0	0	0	0	0	0
	VWF_HUMAN	2	2	50.0 AA STEP	50Step_Domain_p1800.0_to_1850.0	1800	1850	50	ILAGPAGDSNVVK VTVFPIGIGDR VTVFPIGIGDR VTVFPIGIGDR	VTVFPIGIGDR VTVFPIGIGDRYDAAQLR VTVFPIGIGDR	1	0	3	3	2	1	1	0	2	2	1	1	1	0
	VWF_HUMAN	0	0	50.0 AA STEP	50Step_Domain_p1850.0_to_1900.0	1850	1900	50			1	0	0	0	0	0	0	0	0	0	0	0	0	0
	VWF_HUMAN	0	0	50.0 AA STEP	50Step_Domain_p1900.0_to_1950.0	1900	1950	50			1	0	0	0	0	0	0	0	0	0	0	0	0	0
	VWF_HUMAN	1	0	50.0 AA STEP	50Step_Domain_p1950.0_to_2000.0	1950	2000	50	EQDLEVILHNGACSPGAR EQDLEVILHNGACSPGAR		1	-0.02	0	0	0	1	1	0	0	0	0	1	1	0
	VWF_HUMAN	0	0	50.0 AA STEP	50Step_Domain_p2000.0_to_2050.0	2000	2050	50			1	0	0	0	0	0	0	0	0	0	0	0	0	0
	VWF_HUMAN	0	0	50.0 AA STEP	50Step_Domain_p2050.0_to_2100.0	2050	2100	50	DGTVTTDWK		1	0	0	1	0	0	0	0	0	1	0	0	0	0
	VWF_HUMAN	0	0	50.0 AA STEP	50Step_Domain_p2100.0_to_2150.0	2100	2150	50	DGTVTTDWK		1	0	0	1	0	0	0	0	0	1	0	0	0	0
	VWF_HUMAN	0	0	50.0 AA STEP	50Step_Domain_p2150.0_to_2200.0	2150	2200	50	TNGVCVDWR		1	0	0	0	0	0	1	0	0	0	0	0	1	0
	VWF_HUMAN	0	0	50.0 AA STEP	50Step_Domain_p2200.0_to_2250.0	2200	2250	50			1	0	0	0	0	0	0	0	0	0	0	0	0	0
	VWF_HUMAN	0	0	50.0 AA STEP	50Step_Domain_p2250.0_to_2300.0	2250	2300	50			1	0	0	0	0	0	0	0	0	0	0	0	0	0
	VWF_HUMAN	0	0	50.0 AA STEP	50Step_Domain_p2300.0_to_2350.0	2300	2350	50			1	0	0	0	0	0	0	0	0	0	0	0	0	0
	VWF_HUMAN	0	0	50.0 AA STEP	50Step_Domain_p2350.0_to_2400.0	2350	2400	50			1	0	0	0	0	0	0	0	0	0	0	0	0	0
	VWF_HUMAN	0	0	50.0 AA STEP	50Step_Domain_p2400.0_to_2450.0	2400	2450	50			1	0	0	0	0	0	0	0	0	0	0	0	0	0
	VWF_HUMAN	0	0	50.0 AA STEP	50Step_Domain_p2450.0_to_2500.0	2450	2500	50	SGFTYVLHEGECCGR		1	0	0	0	0	0	1	0	0	0	0	0	1	0
	VWF_HUMAN	0	1	50.0 AA STEP	50Step_Domain_p2500.0_to_2550.0	2500	2550	50	VKEEVFIQQR	VKEEVFIQQR	1	0.02	0	0	0	0	1	2	0	0	0	0	1	1
	VWF_HUMAN	0	0	50.0 AA STEP	50Step_Domain_p2550.0_to_2600.0	2550	2600	50			1	0	0	0	0	0	0	0	0	0	0	0	0	0
	VWF_HUMAN	0	0	50.0 AA STEP	50Step_Domain_p2600.0_to_2650.0	2600	2650	50			1	0	0	0	0	0	0	0	0	0	0	0	0	0
	VWF_HUMAN	0	0	50.0 AA STEP	50Step_Domain_p2650.0_to_2700.0	2650	2700	50			1	0	0	0	0	0	0	0	0	0	0	0	0	0
	VWF_HUMAN	0	0	50.0 AA STEP	50Step_Domain_p2700.0_to_2750.0	2700	2750	50			1	0	0	0	0	0	0	0	0	0	0	0	0	0
	VWF_HUMAN	0	0	50.0 AA STEP	50Step_Domain_p2750.0_to_2800.0	2750	2800	50			1	0	0	0	0	0	0	0	0	0	0	0	0	0
	VWF_HUMAN	0	0	50.0 AA STEP	50Step_Domain_p2800.0_to_2813.0	2800	2813	13			1	0	0	0	0	0	0	0	0	0	0	0	0	0
	6PGD_HUMAN	0	0	50.0 AA STEP	50Step_Domain_p0_to_50	0	50	50		VDDFLANEAK	1	0	0	0	0	0	0	1	0	0	0	0	0	1
	6PGD_HUMAN	0	0	50.0 AA STEP	50Step_Domain_p50.0_to_100.0	50	100	50		AGQAVDDFIEK	1	0	0	0	0	0	0	1	0	0	0	0	0	1
	6PGD_HUMAN	0	1	50.0 AA STEP	50Step_Domain_p100.0_to_150.0	100	150	50		GILFVGSGVSGGEEGAR YGPSLMPGGNK GILFVGSGVSGGEEGAR	0.049	0.02	1	0	0	0	0	1	1	0	0	0	0	2
	6PGD_HUMAN	0	0	50.0 AA STEP	50Step_Domain_p150.0_to_200.0	150	200	50		VGTGEPCCDWVGDEGAGHFVK	1	0	1	0	0	0	0	0	1	0	0	0	0	0
	6PGD_HUMAN	0	0	50.0 AA STEP	50Step_Domain_p200.0_to_250.0	200	250	50			1	0	0	0	0	0	0	0	0	0	0	0	0	0
	6PGD_HUMAN	0	0	50.0 AA STEP	50Step_Domain_p250.0_to_300.0	250	300	50			1	0	0	0	0	0	0	0	0	0	0	0	0	0
	6PGD_HUMAN	0	0	50.0 AA STEP	50Step_Domain_p300.0_to_350.0	300	350	50			1	0	0	0	0	0	0	0	0	0	0	0	0	0
	6PGD_HUMAN	0	0	50.0 AA STEP	50Step_Domain_p350.0_to_400.0	350	400	50			1	0	0	0	0	0	0	0	0	0	0	0	0	0
	6PGD_HUMAN	0	0	50.0 AA STEP	50Step_Domain_p400.0_to_450.0	400	450	50			1	0	0	0	0	0	0	0	0	0	0	0	0	0
	6PGD_HUMAN	0	0	50.0 AA STEP	50Step_Domain_p450.0_to_483.0	450	483	33			1	0	0	0	0	0	0	0	0	0	0	0	0	0
	A1AT_HUMAN	0	0	50.0 AA STEP	50Step_Domain_p0_to_50	0	50	50		TDTSHHDQDHPTFNK	1	0	1	0	0	0	0	0	1	0	0	0	0	0
	A1AT_HUMAN	0	0	50.0 AA STEP	50Step_Domain_p50.0_to_100.0	50	100	50			1	0	0	0	0	0	0	0	0	0	0	0	0	0
	A1AT_HUMAN	2	1	50.0 AA STEP	50Step_Domain_p100.0_to_150.0	100	150	50	TLNQPDSQLQLTTGNGLFLSEGLK LVDKFLEDVK LVDKFLEDVK LVDKFLEDVKK	LVDKFLEDVKK LVDKFLEDVK LVDKFLEDVKK LVDKFLEDVKK	1	-0.02	2	1	1	2	2	1	3	1	1	3	1	1
	A1AT_HUMAN	4	3	50.0 AA STEP	50Step_Domain_p150.0_to_200.0	150	200	50	KQINDYVEK QINDYVEK KQINDYVEK LVDKFLEDVK QINDYVEK KQINDYVEK LVDKFLEDVK LVDKFLEDVKK QINDYVEK	KQINDYVEK LVDKFLEDVKK KQINDYVEK LVDKFLEDVK LVDKFLEDVKK QINDYVEK KQINDYVEK LVDKFLEDVKK QINDYVEK	0.0333	-0.02	3	2	3	4	6	2	5	2	3	5	3	2
	A1AT_HUMAN	0	0	50.0 AA STEP	50Step_Domain_p200.0_to_250.0	200	250	50			1	0	0	0	0	0	0	0	0	0	0	0	0	0
	A1AT_HUMAN	0	0	50.0 AA STEP	50Step_Domain_p250.0_to_300.0	250	300	50			1	0	0	0	0	0	0	0	0	0	0	0	0	0
	A1AT_HUMAN	6	6	50.0 AA STEP	50Step_Domain_p300.0_to_350.0	300	350	50	SASLHLPK SVLGQLGITK VFSNGADLSGVTEEAPLK VFSNGADLSGVTEEAPLKLSK SASLHLPK VFSNGADLSGVTEEAPLK SASLHLPK SVLGQLGITK VFSNGADLSGVTEEAPLK VFSNGADLSGVTEEAPLKLSK	SASLHLPK SVLGQLGITK VFSNGADLSGVTEEAPLK VFSNGADLSGVTEEAPLKLSK SASLHLPK SVLGQLGITK VFSNGADLSGVTEEAPLK VFSNGADLSGVTEEAPLKLSK SASLHLPK SVLGQLGITK VFSNGADLSGVTEEAPLK VFSNGADLSGVTEEAPLKLSK	1	0	5	7	6	6	4	6	7	7	6	8	2	6
	A1AT_HUMAN	3	3	50.0 AA STEP	50Step_Domain_p350.0_to_400.0	350	400	50	VFSNGADLSGVTEEAPLK VFSNGADLSGVTEEAPLKLSK VFSNGADLSGVTEEAPLK VFSNGADLSGVTEEAPLK VFSNGADLSGVTEEAPLKLSK	AVLTIDEK VFSNGADLSGVTEEAPLK VFSNGADLSGVTEEAPLKLSK AVLTIDEK VFSNGADLSGVTEEAPLK VFSNGADLSGVTEEAPLKLSK VFSNGADLSGVTEEAPLK VFSNGADLSGVTEEAPLKLSK	1	0	3	3	3	3	2	4	4	3	3	4	1	4
	A1AT_HUMAN	0	0	50.0 AA STEP	50Step_Domain_p400.0_to_418.0	400	418	18			1	0	0	0	0	0	0	0	0	0	0	0	0	0
	A2MG_HUMAN	0	0	50.0 AA STEP	50Step_Domain_p0_to_50	0	50	50			1	0	0	0	0	0	0	0	0	0	0	0	0	0
	A2MG_HUMAN	0	0	50.0 AA STEP	50Step_Domain_p50.0_to_100.0	50	100	50		SLFTDLEAENDVLHCVAFAVPK	1	0	1	0	0	0	0	0	1	0	0	0	0	0
	A2MG_HUMAN	2	2	50.0 AA STEP	50Step_Domain_p100.0_to_150.0	100	150	50	NEDSLVFVQTDK NEDSLVFVQTDK NEDSLVFVQTDK	NEDSLVFVQTDK NEDSLVFVQTDK NEDSLVFVQTDK	1	0	1	2	2	2	2	3	2	2	2	1	2	2
	A2MG_HUMAN	1	1	50.0 AA STEP	50Step_Domain_p150.0_to_200.0	150	200	50	QFSFPLSSEPFQGSYK QFSFPLSSEPFQGSYK	QFSFPLSSEPFQGSYK QFSFPLSSEPFQGSYK	1	0	0	0	1	2	1	1	0	0	1	1	1	1
	A2MG_HUMAN	2	3	50.0 AA STEP	50Step_Domain_p200.0_to_250.0	200	250	50	TEHPFTVEEFVLPK FEVQVTVPK QFSFPLSSEPFQGSYK TEHPFTVEEFVLPK FEVQVTVPK QFSFPLSSEPFQGSYK	FEVQVTVPK QFSFPLSSEPFQGSYK TEHPFTVEEFVLPK FEVQVTVPK QFSFPLSSEPFQGSYK TEHPFTVEEFVLPK	1	0.02	1	1	3	3	3	4	2	1	3	2	3	3
	A2MG_HUMAN	1	0	50.0 AA STEP	50Step_Domain_p250.0_to_300.0	250	300	50	KYSDASDCHGEDSQAFCEK	KYSDASDCHGEDSQAFCEK	1	-0.02	1	0	0	2	0	0	1	0	0	1	0	0
	A2MG_HUMAN	1	1	50.0 AA STEP	50Step_Domain_p300.0_to_350.0	300	350	50	LHTEAQIQEEGTVVELTGR LHTEAQIQEEGTVVELTGR	LHTEAQIQEEGTVVELTGR LHTEAQIQEEGTVVELTGR	1	0	1	2	1	0	1	0	1	2	1	0	1	0
	A2MG_HUMAN	0	0	50.0 AA STEP	50Step_Domain_p350.0_to_400.0	350	400	50		QGIPFFGQVR	1	0	1	0	0	0	0	0	1	0	0	0	0	0
	A2MG_HUMAN	0	0	50.0 AA STEP	50Step_Domain_p400.0_to_450.0	400	450	50			1	0	0	0	0	0	0	0	0	0	0	0	0	0
	A2MG_HUMAN	0	0	50.0 AA STEP	50Step_Domain_p450.0_to_500.0	450	500	50			1	0	0	0	0	0	0	0	0	0	0	0	0	0
	A2MG_HUMAN	2	2	50.0 AA STEP	50Step_Domain_p500.0_to_550.0	500	550	50	LLIYAVLPTGDVIGDSAK TGTHGLLVK LLIYAVLPTGDVIGDSAK TGTHGLLVK LLIYAVLPTGDVIGDSAK	TGTHGLLVK GHFSISIPVK LLIYAVLPTGDVIGDSAK TGTHGLLVK GHFSISIPVK LLIYAVLPTGDVIGDSAK	1	0	2	2	2	2	2	1	3	2	2	1	2	1
	A2MG_HUMAN	4	2	50.0 AA STEP	50Step_Domain_p550.0_to_600.0	550	600	50	LLIYAVLPTGDVIGDSAK VDLSFSPSQSLPASHAHLR VTAAPQSVCALR YDVENCLANK LLIYAVLPTGDVIGDSAK VTAAPQSVCALR YDVENCLANK LLIYAVLPTGDVIGDSAK VTAAPQSVCALR YDVENCLANK	VDLSFSPSQSLPASHAHLR LLIYAVLPTGDVIGDSAK VTAAPQSVCALR YDVENCLANK LLIYAVLPTGDVIGDSAK VDLSFSPSQSLPASHAHLR VTAAPQSVCALR YDVENCLANK	0.021	-0.04	2	4	4	5	3	1	3	4	4	3	3	1
	A2MG_HUMAN	0	0	50.0 AA STEP	50Step_Domain_p600.0_to_650.0	600	650	50		HNVYINGITYTPVSSTNEK	1	0	0	0	0	0	0	1	0	0	0	0	0	1
	A2MG_HUMAN	2	1	50.0 AA STEP	50Step_Domain_p650.0_to_700.0	650	700	50	MCPQLQQYEMHGPEGLR MCPQLQQYEMHGPEGLR MCPQLQQYEMHGPEGLR	HNVYINGITYTPVSSTNEK MCPQLQQYEMHGPEGLR MCPQLQQYEMHGPEGLR	1	-0.02	1	1	2	3	1	1	2	1	2	2	1	1
	A2MG_HUMAN	5	4	50.0 AA STEP	50Step_Domain_p700.0_to_750.0	700	750	50	LVHVEEPHTETVR MCPQLQQYEMHGPEGLR VGFYESDVMGR LVHVEEPHTETVR MCPQLQQYEMHGPEGLR VGFYESDVMGR MCPQLQQYEMHGPEGLR VGFYESDVMGR	LVHVEEPHTETVR VGFYESDVMGR LVHVEEPHTETVR MCPQLQQYEMHGPEGLR VGFYESDVMGR LVHVEEPHTETVR MCPQLQQYEMHGPEGLR VGFYESDVMGR	1	-0.02	4	4	5	6	5	3	5	4	6	4	4	2
	A2MG_HUMAN	0	0	50.0 AA STEP	50Step_Domain_p750.0_to_800.0	750	800	50			1	0	0	0	0	0	0	0	0	0	0	0	0	0
	A2MG_HUMAN	2	3	50.0 AA STEP	50Step_Domain_p800.0_to_850.0	800	850	50	ATVLNYLPK VSVQLEASPAFLAVPVEK ATVLNYLPK VSVQLEASPAFLAVPVEK VSVQLEASPAFLAVPVEK	ATVLNYLPK VSVQLEASPAFLAVPVEK ATVLNYLPK VSVQLEASPAFLAVPVEK ATVLNYLPK VSVQLEASPAFLAVPVEK	1	0.02	3	2	2	2	2	3	4	2	2	1	2	2
	A2MG_HUMAN	0	1	50.0 AA STEP	50Step_Domain_p850.0_to_900.0	850	900	50		KDTVIKPLLVEPEGLEK KDTVIKPLLVEPEGLEK KDTVIKPLLVEPEGLEK	1	0.02	1	0	1	0	0	1	1	0	1	0	0	1
	A2MG_HUMAN	0	1	50.0 AA STEP	50Step_Domain_p900.0_to_950.0	900	950	50		KDTVIKPLLVEPEGLEK KDTVIKPLLVEPEGLEK KDTVIKPLLVEPEGLEK	1	0.02	1	0	1	0	0	1	1	0	1	0	0	1
	A2MG_HUMAN	0	0	50.0 AA STEP	50Step_Domain_p950.0_to_1000.0	950	1000	50			1	0	0	0	0	0	0	0	0	0	0	0	0	0
	A2MG_HUMAN	1	2	50.0 AA STEP	50Step_Domain_p1000.0_to_1050.0	1000	1050	50	AIGYLNTGYQR HYDGSYSTFGER HYDGSYSTFGER	AIGYLNTGYQR HYDGSYSTFGER AIGYLNTGYQR HYDGSYSTFGER AIGYLNTGYQR HYDGSYSTFGER	1	0.02	1	2	2	0	1	3	2	2	2	0	1	2
	A2MG_HUMAN	1	1	50.0 AA STEP	50Step_Domain_p1050.0_to_1100.0	1050	1100	50	SSGSLLNNAIK SSGSLLNNAIK	SSGSLLNNAIK SSGSLLNNAIK	1	0	1	0	1	2	1	0	1	0	1	1	1	0
	A2MG_HUMAN	0	0	50.0 AA STEP	50Step_Domain_p1100.0_to_1150.0	1100	1150	50			1	0	0	0	0	0	0	0	0	0	0	0	0	0
	A2MG_HUMAN	0	0	50.0 AA STEP	50Step_Domain_p1150.0_to_1200.0	1150	1200	50			1	0	0	0	0	0	0	0	0	0	0	0	0	0
	A2MG_HUMAN	0	0	50.0 AA STEP	50Step_Domain_p1200.0_to_1250.0	1200	1250	50			1	0	0	0	0	0	0	0	0	0	0	0	0	0
	A2MG_HUMAN	0	0	50.0 AA STEP	50Step_Domain_p1250.0_to_1300.0	1250	1300	50			1	0	0	0	0	0	0	0	0	0	0	0	0	0
	A2MG_HUMAN	0	0	50.0 AA STEP	50Step_Domain_p1300.0_to_1350.0	1300	1350	50		YNILPEKEEFPFALGVQTLPQTCDEPK	1	0	1	0	0	0	0	0	1	0	0	0	0	0
	A2MG_HUMAN	2	2	50.0 AA STEP	50Step_Domain_p1350.0_to_1400.0	1350	1400	50	MVSGFIPLKPTVK SASNMAIVDVK SASNMAIVDVK SASNMAIVDVK	MVSGFIPLKPTVK SASNMAIVDVK MVSGFIPLKPTVK SASNMAIVDVK YNILPEKEEFPFALGVQTLPQTCDEPK SASNMAIVDVK	1	0	2	2	1	2	1	3	3	2	1	1	1	2
	A2MG_HUMAN	0	0	50.0 AA STEP	50Step_Domain_p1400.0_to_1450.0	1400	1450	50			1	0	0	0	0	0	0	0	0	0	0	0	0	0
	A2MG_HUMAN	0	0	50.0 AA STEP	50Step_Domain_p1450.0_to_1474.0	1450	1474	24			1	0	0	0	0	0	0	0	0	0	0	0	0	0
	ACON_HUMAN	0	0	50.0 AA STEP	50Step_Domain_p0_to_50	0	50	50			1	0	0	0	0	0	0	0	0	0	0	0	0	0
	ACON_HUMAN	1	1	50.0 AA STEP	50Step_Domain_p50.0_to_100.0	50	100	50	IVYGHLDDPASQEIER IVYGHLDDPASQEIER	IVYGHLDDPASQEIER IVYGHLDDPASQEIER IVYGHLDDPASQEIER	1	0	1	2	2	1	0	1	1	1	1	1	0	2
	ACON_HUMAN	0	0	50.0 AA STEP	50Step_Domain_p100.0_to_150.0	100	150	50			1	0	0	0	0	0	0	0	0	0	0	0	0	0
	ACON_HUMAN	0	0	50.0 AA STEP	50Step_Domain_p150.0_to_200.0	150	200	50			1	0	0	0	0	0	0	0	0	0	0	0	0	0
	ACON_HUMAN	0	0	50.0 AA STEP	50Step_Domain_p200.0_to_250.0	200	250	50			1	0	0	0	0	0	0	0	0	0	0	0	0	0
	ACON_HUMAN	0	0	50.0 AA STEP	50Step_Domain_p250.0_to_300.0	250	300	50			1	0	0	0	0	0	0	0	0	0	0	0	0	0
	ACON_HUMAN	0	0	50.0 AA STEP	50Step_Domain_p300.0_to_350.0	300	350	50			1	0	0	0	0	0	0	0	0	0	0	0	0	0
	ACON_HUMAN	3	1	50.0 AA STEP	50Step_Domain_p350.0_to_400.0	350	400	50	VGLIGSCTNSSYEDMGR EGWPLDIR VGLIGSCTNSSYEDMGR EGWPLDIR VGLIGSCTNSSYEDMGR	EGWPLDIR VGLIGSCTNSSYEDMGR VGLIGSCTNSSYEDMGR	0.0096	-0.04	1	2	2	2	5	1	1	1	1	2	2	2
	ACON_HUMAN	0	1	50.0 AA STEP	50Step_Domain_p400.0_to_450.0	400	450	50	DGYAQILR	DGYAQILR DGYAQILR SQFTITPGSEQIR	1	0.02	2	0	0	1	0	1	2	0	0	1	0	1
	ACON_HUMAN	0	0	50.0 AA STEP	50Step_Domain_p450.0_to_500.0	450	500	50			1	0	0	0	0	0	0	0	0	0	0	0	0	0
	ACON_HUMAN	0	0	50.0 AA STEP	50Step_Domain_p500.0_to_550.0	500	550	50		FNPETDYLTGTDGK	1	0	0	0	0	0	0	1	0	0	0	0	0	1
	ACON_HUMAN	0	0	50.0 AA STEP	50Step_Domain_p550.0_to_600.0	550	600	50			1	0	0	0	0	0	0	0	0	0	0	0	0	0
	ACON_HUMAN	0	1	50.0 AA STEP	50Step_Domain_p600.0_to_650.0	600	650	50	NAVTQEFGPVPDTAR	NAVTQEFGPVPDTAR NAVTQEFGPVPDTAR NAVTQEFGPVPDTAR	0.4832	0.02	1	0	2	1	0	1	1	0	1	1	0	1
	ACON_HUMAN	0	0	50.0 AA STEP	50Step_Domain_p650.0_to_700.0	650	700	50	WVVIGDENYGEGSSR	WVVIGDENYGEGSSR	1	0	0	0	0	1	0	1	0	0	0	1	0	1
	ACON_HUMAN	0	0	50.0 AA STEP	50Step_Domain_p700.0_to_750.0	700	750	50			1	0	0	0	0	0	0	0	0	0	0	0	0	0
	ACON_HUMAN	0	0	50.0 AA STEP	50Step_Domain_p750.0_to_780.0	750	780	30			1	0	0	0	0	0	0	0	0	0	0	0	0	0
	ACTB_HUMAN	0	0	50.0 AA STEP	50Step_Domain_p0_to_50	0	50	50			1	0	0	0	0	0	0	0	0	0	0	0	0	0
	ACTB_HUMAN	7	8	50.0 AA STEP	50Step_Domain_p50.0_to_100.0	50	100	50	VAPEEHPVLLTEAPLNPK VAPEEHPVLLTEAPLNPK VAPEEHPVLLTEAPLNPK	VAPEEHPVLLTEAPLNPK VAPEEHPVLLTEAPLNPK VAPEEHPVLLTEAPLNPK	0.9248	0.02	9	7	7	7	7	8	8	7	8	8	7	7
	ACTB_HUMAN	10	11	50.0 AA STEP	50Step_Domain_p100.0_to_150.0	100	150	50	TTGIVMDSGDGVTHTVPIYEGYALPHAILR VAPEEHPVLLTEAPLNPK TTGIVMDSGDGVTHTVPIYEGYALPHAILR VAPEEHPVLLTEAPLNPK TTGIVMDSGDGVTHTVPIYEGYALPHAILR VAPEEHPVLLTEAPLNPK	TTGIVMDSGDGVTHTVPIYEGYALPHAILR VAPEEHPVLLTEAPLNPK TTGIVMDSGDGVTHTVPIYEGYALPHAILR VAPEEHPVLLTEAPLNPK TTGIVMDSGDGVTHTVPIYEGYALPHAILR VAPEEHPVLLTEAPLNPK	1	0.02	12	11	9	9	11	12	10	10	10	10	10	11
	ACTB_HUMAN	5	6	50.0 AA STEP	50Step_Domain_p150.0_to_200.0	150	200	50	GYSFTTTAER TTGIVMDSGDGVTHTVPIYEGYALPHAILR GYSFTTTAER TTGIVMDSGDGVTHTVPIYEGYALPHAILR GYSFTTTAER TTGIVMDSGDGVTHTVPIYEGYALPHAILR	GYSFTTTAER TTGIVMDSGDGVTHTVPIYEGYALPHAILR GYSFTTTAER TTGIVMDSGDGVTHTVPIYEGYALPHAILR GYSFTTTAER TTGIVMDSGDGVTHTVPIYEGYALPHAILR	1	0.02	6	6	4	4	6	8	5	6	5	5	6	7
	ACTB_HUMAN	9	8	50.0 AA STEP	50Step_Domain_p200.0_to_250.0	200	250	50	GYSFTTTAER LCYVALDFEQEMATAASSSSLEK LCYVALDFEQEMATAASSSSLEKSYELPDGQVITIGNER GYSFTTTAER LCYVALDFEQEMATAASSSSLEK EKLCYVALDFEQEMATAASSSSLEK GYSFTTTAER LCYVALDFEQEMATAASSSSLEK LCYVALDFEQEMATAASSSSLEKSYELPDGQVITIGNER	GYSFTTTAER LCYVALDFEQEMATAASSSSLEK GYSFTTTAER LCYVALDFEQEMATAASSSSLEK GYSFTTTAER LCYVALDFEQEMATAASSSSLEK LCYVALDFEQEMATAASSSSLEKSYELPDGQVITIGNER	0.3304	-0.02	8	8	10	10	9	5	7	8	12	12	9	5
	ACTB_HUMAN	8	8	50.0 AA STEP	50Step_Domain_p250.0_to_300.0	250	300	50	DLYANTVLSGGTTMYPGIADR KDLYANTVLSGGTTMYPGIADR LCYVALDFEQEMATAASSSSLEKSYELPDGQVITIGNER CPEALFQPSFLGMESCGIHETTFNSIMK DLYANTVLSGGTTMYPGIADR KDLYANTVLSGGTTMYPGIADR CPEALFQPSFLGMESCGIHETTFNSIMK DLYANTVLSGGTTMYPGIADR FRCPEALFQPSFLGMESCGIHETTFNSIMK KDLYANTVLSGGTTMYPGIADR LCYVALDFEQEMATAASSSSLEKSYELPDGQVITIGNER	DLYANTVLSGGTTMYPGIADR KDLYANTVLSGGTTMYPGIADR DLYANTVLSGGTTMYPGIADR KDLYANTVLSGGTTMYPGIADR CPEALFQPSFLGMESCGIHETTFNSIMK DLYANTVLSGGTTMYPGIADR FRCPEALFQPSFLGMESCGIHETTFNSIMK KDLYANTVLSGGTTMYPGIADR LCYVALDFEQEMATAASSSSLEKSYELPDGQVITIGNER	1	0	6	8	9	10	6	9	5	8	10	11	6	8
	ACTB_HUMAN	6	7	50.0 AA STEP	50Step_Domain_p300.0_to_350.0	300	350	50	DLYANTVLSGGTTMYPGIADR KDLYANTVLSGGTTMYPGIADR DLYANTVLSGGTTMYPGIADR KDLYANTVLSGGTTMYPGIADR DLYANTVLSGGTTMYPGIADR KDLYANTVLSGGTTMYPGIADR	DLYANTVLSGGTTMYPGIADR KDLYANTVLSGGTTMYPGIADR DLYANTVLSGGTTMYPGIADR KDLYANTVLSGGTTMYPGIADR DLYANTVLSGGTTMYPGIADR KDLYANTVLSGGTTMYPGIADR	1	0.02	6	7	6	7	5	9	5	7	7	8	5	8
	ACTB_HUMAN	4	4	50.0 AA STEP	50Step_Domain_p350.0_to_375.0	350	375	25	QEYDESGPSIVHR QEYDESGPSIVHR QEYDESGPSIVHR	QEYDESGPSIVHR QEYDESGPSIVHR QEYDESGPSIVHR	1	0	5	4	3	3	4	4	4	4	4	3	4	4
	AOFA_HUMAN	0	0	50.0 AA STEP	50Step_Domain_p0_to_50	0	50	50			1	0	0	0	0	0	0	0	0	0	0	0	0	0
	AOFA_HUMAN	0	0	50.0 AA STEP	50Step_Domain_p50.0_to_100.0	50	100	50			1	0	0	0	0	0	0	0	0	0	0	0	0	0
	AOFA_HUMAN	0	0	50.0 AA STEP	50Step_Domain_p100.0_to_150.0	100	150	50			1	0	0	0	0	0	0	0	0	0	0	0	0	0
	AOFA_HUMAN	0	0	50.0 AA STEP	50Step_Domain_p150.0_to_200.0	150	200	50			1	0	0	0	0	0	0	0	0	0	0	0	0	0
	AOFA_HUMAN	0	0	50.0 AA STEP	50Step_Domain_p200.0_to_250.0	200	250	50		FVGGSGQVSER IMDLLGDQVK	0.0341	0	0	0	0	0	0	1	0	0	0	0	0	2
	AOFA_HUMAN	0	0	50.0 AA STEP	50Step_Domain_p250.0_to_300.0	250	300	50			1	0	0	0	0	0	0	0	0	0	0	0	0	0
	AOFA_HUMAN	0	0	50.0 AA STEP	50Step_Domain_p300.0_to_350.0	300	350	50			1	0	0	0	0	0	0	0	0	0	0	0	0	0
	AOFA_HUMAN	0	0	50.0 AA STEP	50Step_Domain_p350.0_to_400.0	350	400	50			1	0	0	0	0	0	0	0	0	0	0	0	0	0
	AOFA_HUMAN	0	0	50.0 AA STEP	50Step_Domain_p400.0_to_450.0	400	450	50			1	0	0	0	0	0	0	0	0	0	0	0	0	0
	AOFA_HUMAN	0	0	50.0 AA STEP	50Step_Domain_p450.0_to_500.0	450	500	50			1	0	0	0	0	0	0	0	0	0	0	0	0	0
	AOFA_HUMAN	0	0	50.0 AA STEP	50Step_Domain_p500.0_to_527.0	500	527	27			1	0	0	0	0	0	0	0	0	0	0	0	0	0
	APOB_HUMAN	0	0	50.0 AA STEP	50Step_Domain_p0_to_50	0	50	50			1	0	0	0	0	0	0	0	0	0	0	0	0	0
	APOB_HUMAN	1	0	50.0 AA STEP	50Step_Domain_p50.0_to_100.0	50	100	50	KYTYNYEAESSSGVPGTADSR	KYTYNYEAESSSGVPGTADSR	0.4784	-0.02	0	0	1	3	0	0	0	0	1	1	0	0
	APOB_HUMAN	2	1	50.0 AA STEP	50Step_Domain_p100.0_to_150.0	100	150	50	NSEEFAAAMSR QVFLYPEKDEPTYILNIK EVYGFNPEGK NSEEFAAAMSR QVFLYPEKDEPTYILNIK QVFLYPEKDEPTYILNIK	QVFLYPEKDEPTYILNIK NSEEFAAAMSR QVFLYPEKDEPTYILNIK	0	-0.02	0	2	2	3	2	1	0	2	2	1	3	1
	APOB_HUMAN	2	1	50.0 AA STEP	50Step_Domain_p150.0_to_200.0	150	200	50	QVFLYPEKDEPTYILNIK KGNVATEISTER QVFLYPEKDEPTYILNIK QVFLYPEKDEPTYILNIK	KGNVATEISTER QVFLYPEKDEPTYILNIK QVFLYPEKDEPTYILNIK	1	-0.02	0	1	1	3	1	3	0	1	1	1	2	2
	APOB_HUMAN	0	0	50.0 AA STEP	50Step_Domain_p200.0_to_250.0	200	250	50	KGNVATEISTER	KGNVATEISTER	1	0	0	0	0	0	1	1	0	0	0	0	1	1
	APOB_HUMAN	0	0	50.0 AA STEP	50Step_Domain_p250.0_to_300.0	250	300	50			1	0	0	0	0	0	0	0	0	0	0	0	0	0
	APOB_HUMAN	1	1	50.0 AA STEP	50Step_Domain_p300.0_to_350.0	300	350	50	MGLAFESTK KLTISEQNIQR MGLAFESTK	MGLAFESTK MGLAFESTK	1	0	0	1	1	0	1	1	0	1	1	0	2	1
	APOB_HUMAN	0	0	50.0 AA STEP	50Step_Domain_p350.0_to_400.0	350	400	50			1	0	0	0	0	0	0	0	0	0	0	0	0	0
	APOB_HUMAN	0	0	50.0 AA STEP	50Step_Domain_p400.0_to_450.0	400	450	50			1	0	0	0	0	0	0	0	0	0	0	0	0	0
	APOB_HUMAN	0	1	50.0 AA STEP	50Step_Domain_p450.0_to_500.0	450	500	50	VIGNMGQTMEQLTPELK	VIGNMGQTMEQLTPELK VIGNMGQTMEQLTPELK	1	0.02	0	0	1	0	1	1	0	0	1	0	1	1
	APOB_HUMAN	0	1	50.0 AA STEP	50Step_Domain_p500.0_to_550.0	500	550	50	VIGNMGQTMEQLTPELK	VIGNMGQTMEQLTPELK VIGNMGQTMEQLTPELK	1	0.02	0	0	1	0	1	1	0	0	1	0	1	1
	APOB_HUMAN	0	0	50.0 AA STEP	50Step_Domain_p550.0_to_600.0	550	600	50	IVQILPWEQNEQVK		1	0	0	0	0	0	1	0	0	0	0	0	1	0
	APOB_HUMAN	0	0	50.0 AA STEP	50Step_Domain_p600.0_to_650.0	600	650	50			1	0	0	0	0	0	0	0	0	0	0	0	0	0
	APOB_HUMAN	0	0	50.0 AA STEP	50Step_Domain_p650.0_to_700.0	650	700	50			1	0	0	0	0	0	0	0	0	0	0	0	0	0
	APOB_HUMAN	0	0	50.0 AA STEP	50Step_Domain_p700.0_to_750.0	700	750	50			1	0	0	0	0	0	0	0	0	0	0	0	0	0
	APOB_HUMAN	0	0	50.0 AA STEP	50Step_Domain_p750.0_to_800.0	750	800	50			1	0	0	0	0	0	0	0	0	0	0	0	0	0
	APOB_HUMAN	0	0	50.0 AA STEP	50Step_Domain_p800.0_to_850.0	800	850	50			1	0	0	0	0	0	0	0	0	0	0	0	0	0
	APOB_HUMAN	0	0	50.0 AA STEP	50Step_Domain_p850.0_to_900.0	850	900	50			1	0	0	0	0	0	0	0	0	0	0	0	0	0
	APOB_HUMAN	1	0	50.0 AA STEP	50Step_Domain_p900.0_to_950.0	900	950	50	TEVIPPLIENR TEVIPPLIENR	TEVIPPLIENR	1	-0.02	0	1	1	0	1	0	0	1	1	0	1	0
	APOB_HUMAN	1	0	50.0 AA STEP	50Step_Domain_p950.0_to_1000.0	950	1000	50	TEVIPPLIENR TEVIPPLIENR	TEVIPPLIENR	1	-0.02	0	1	1	0	1	0	0	1	1	0	1	0
	APOB_HUMAN	0	0	50.0 AA STEP	50Step_Domain_p1000.0_to_1050.0	1000	1050	50			1	0	0	0	0	0	0	0	0	0	0	0	0	0
	APOB_HUMAN	0	0	50.0 AA STEP	50Step_Domain_p1050.0_to_1100.0	1050	1100	50			1	0	0	0	0	0	0	0	0	0	0	0	0	0
	APOB_HUMAN	0	0	50.0 AA STEP	50Step_Domain_p1100.0_to_1150.0	1100	1150	50			1	0	0	0	0	0	0	0	0	0	0	0	0	0
	APOB_HUMAN	0	0	50.0 AA STEP	50Step_Domain_p1150.0_to_1200.0	1150	1200	50			1	0	0	0	0	0	0	0	0	0	0	0	0	0
	APOB_HUMAN	0	0	50.0 AA STEP	50Step_Domain_p1200.0_to_1250.0	1200	1250	50			1	0	0	0	0	0	0	0	0	0	0	0	0	0
	APOB_HUMAN	0	0	50.0 AA STEP	50Step_Domain_p1250.0_to_1300.0	1250	1300	50			1	0	0	0	0	0	0	0	0	0	0	0	0	0
	APOB_HUMAN	0	0	50.0 AA STEP	50Step_Domain_p1300.0_to_1350.0	1300	1350	50			1	0	0	0	0	0	0	0	0	0	0	0	0	0
	APOB_HUMAN	0	0	50.0 AA STEP	50Step_Domain_p1350.0_to_1400.0	1350	1400	50			1	0	0	0	0	0	0	0	0	0	0	0	0	0
	APOB_HUMAN	0	0	50.0 AA STEP	50Step_Domain_p1400.0_to_1450.0	1400	1450	50			1	0	0	0	0	0	0	0	0	0	0	0	0	0
	APOB_HUMAN	0	0	50.0 AA STEP	50Step_Domain_p1450.0_to_1500.0	1450	1500	50			1	0	0	0	0	0	0	0	0	0	0	0	0	0
	APOB_HUMAN	0	0	50.0 AA STEP	50Step_Domain_p1500.0_to_1550.0	1500	1550	50			1	0	0	0	0	0	0	0	0	0	0	0	0	0
	APOB_HUMAN	0	0	50.0 AA STEP	50Step_Domain_p1550.0_to_1600.0	1550	1600	50			1	0	0	0	0	0	0	0	0	0	0	0	0	0
	APOB_HUMAN	0	0	50.0 AA STEP	50Step_Domain_p1600.0_to_1650.0	1600	1650	50			1	0	0	0	0	0	0	0	0	0	0	0	0	0
	APOB_HUMAN	0	0	50.0 AA STEP	50Step_Domain_p1650.0_to_1700.0	1650	1700	50			1	0	0	0	0	0	0	0	0	0	0	0	0	0
	APOB_HUMAN	0	0	50.0 AA STEP	50Step_Domain_p1700.0_to_1750.0	1700	1750	50			1	0	0	0	0	0	0	0	0	0	0	0	0	0
	APOB_HUMAN	0	0	50.0 AA STEP	50Step_Domain_p1750.0_to_1800.0	1750	1800	50			1	0	0	0	0	0	0	0	0	0	0	0	0	0
	APOB_HUMAN	0	0	50.0 AA STEP	50Step_Domain_p1800.0_to_1850.0	1800	1850	50			1	0	0	0	0	0	0	0	0	0	0	0	0	0
	APOB_HUMAN	0	0	50.0 AA STEP	50Step_Domain_p1850.0_to_1900.0	1850	1900	50			1	0	0	0	0	0	0	0	0	0	0	0	0	0
	APOB_HUMAN	0	0	50.0 AA STEP	50Step_Domain_p1900.0_to_1950.0	1900	1950	50			1	0	0	0	0	0	0	0	0	0	0	0	0	0
	APOB_HUMAN	0	0	50.0 AA STEP	50Step_Domain_p1950.0_to_2000.0	1950	2000	50			1	0	0	0	0	0	0	0	0	0	0	0	0	0
	APOB_HUMAN	0	0	50.0 AA STEP	50Step_Domain_p2000.0_to_2050.0	2000	2050	50			1	0	0	0	0	0	0	0	0	0	0	0	0	0
	APOB_HUMAN	0	0	50.0 AA STEP	50Step_Domain_p2050.0_to_2100.0	2050	2100	50			1	0	0	0	0	0	0	0	0	0	0	0	0	0
	APOB_HUMAN	0	0	50.0 AA STEP	50Step_Domain_p2100.0_to_2150.0	2100	2150	50			1	0	0	0	0	0	0	0	0	0	0	0	0	0
	APOB_HUMAN	0	0	50.0 AA STEP	50Step_Domain_p2150.0_to_2200.0	2150	2200	50			1	0	0	0	0	0	0	0	0	0	0	0	0	0
	APOB_HUMAN	0	0	50.0 AA STEP	50Step_Domain_p2200.0_to_2250.0	2200	2250	50			1	0	0	0	0	0	0	0	0	0	0	0	0	0
	APOB_HUMAN	0	0	50.0 AA STEP	50Step_Domain_p2250.0_to_2300.0	2250	2300	50			1	0	0	0	0	0	0	0	0	0	0	0	0	0
	APOB_HUMAN	0	0	50.0 AA STEP	50Step_Domain_p2300.0_to_2350.0	2300	2350	50			1	0	0	0	0	0	0	0	0	0	0	0	0	0
	APOB_HUMAN	0	0	50.0 AA STEP	50Step_Domain_p2350.0_to_2400.0	2350	2400	50			1	0	0	0	0	0	0	0	0	0	0	0	0	0
	APOB_HUMAN	0	0	50.0 AA STEP	50Step_Domain_p2400.0_to_2450.0	2400	2450	50			1	0	0	0	0	0	0	0	0	0	0	0	0	0
	APOB_HUMAN	0	0	50.0 AA STEP	50Step_Domain_p2450.0_to_2500.0	2450	2500	50			1	0	0	0	0	0	0	0	0	0	0	0	0	0
	APOB_HUMAN	0	0	50.0 AA STEP	50Step_Domain_p2500.0_to_2550.0	2500	2550	50			1	0	0	0	0	0	0	0	0	0	0	0	0	0
	APOB_HUMAN	0	0	50.0 AA STEP	50Step_Domain_p2550.0_to_2600.0	2550	2600	50			1	0	0	0	0	0	0	0	0	0	0	0	0	0
	APOB_HUMAN	0	0	50.0 AA STEP	50Step_Domain_p2600.0_to_2650.0	2600	2650	50			1	0	0	0	0	0	0	0	0	0	0	0	0	0
	APOB_HUMAN	0	0	50.0 AA STEP	50Step_Domain_p2650.0_to_2700.0	2650	2700	50			1	0	0	0	0	0	0	0	0	0	0	0	0	0
	APOB_HUMAN	0	0	50.0 AA STEP	50Step_Domain_p2700.0_to_2750.0	2700	2750	50			1	0	0	0	0	0	0	0	0	0	0	0	0	0
	APOB_HUMAN	0	0	50.0 AA STEP	50Step_Domain_p2750.0_to_2800.0	2750	2800	50			1	0	0	0	0	0	0	0	0	0	0	0	0	0
	APOB_HUMAN	0	0	50.0 AA STEP	50Step_Domain_p2800.0_to_2850.0	2800	2850	50			1	0	0	0	0	0	0	0	0	0	0	0	0	0
	APOB_HUMAN	0	0	50.0 AA STEP	50Step_Domain_p2850.0_to_2900.0	2850	2900	50			1	0	0	0	0	0	0	0	0	0	0	0	0	0
	APOB_HUMAN	0	0	50.0 AA STEP	50Step_Domain_p2900.0_to_2950.0	2900	2950	50			1	0	0	0	0	0	0	0	0	0	0	0	0	0
	APOB_HUMAN	0	0	50.0 AA STEP	50Step_Domain_p2950.0_to_3000.0	2950	3000	50			1	0	0	0	0	0	0	0	0	0	0	0	0	0
	APOB_HUMAN	0	0	50.0 AA STEP	50Step_Domain_p3000.0_to_3050.0	3000	3050	50			1	0	0	0	0	0	0	0	0	0	0	0	0	0
	APOB_HUMAN	0	0	50.0 AA STEP	50Step_Domain_p3050.0_to_3100.0	3050	3100	50			1	0	0	0	0	0	0	0	0	0	0	0	0	0
	APOB_HUMAN	0	0	50.0 AA STEP	50Step_Domain_p3100.0_to_3150.0	3100	3150	50			1	0	0	0	0	0	0	0	0	0	0	0	0	0
	APOB_HUMAN	0	0	50.0 AA STEP	50Step_Domain_p3150.0_to_3200.0	3150	3200	50			1	0	0	0	0	0	0	0	0	0	0	0	0	0
	APOB_HUMAN	0	0	50.0 AA STEP	50Step_Domain_p3200.0_to_3250.0	3200	3250	50			1	0	0	0	0	0	0	0	0	0	0	0	0	0
	APOB_HUMAN	0	0	50.0 AA STEP	50Step_Domain_p3250.0_to_3300.0	3250	3300	50			1	0	0	0	0	0	0	0	0	0	0	0	0	0
	APOB_HUMAN	0	0	50.0 AA STEP	50Step_Domain_p3300.0_to_3350.0	3300	3350	50			1	0	0	0	0	0	0	0	0	0	0	0	0	0
	APOB_HUMAN	0	0	50.0 AA STEP	50Step_Domain_p3350.0_to_3400.0	3350	3400	50			1	0	0	0	0	0	0	0	0	0	0	0	0	0
	APOB_HUMAN	0	0	50.0 AA STEP	50Step_Domain_p3400.0_to_3450.0	3400	3450	50			1	0	0	0	0	0	0	0	0	0	0	0	0	0
	APOB_HUMAN	0	0	50.0 AA STEP	50Step_Domain_p3450.0_to_3500.0	3450	3500	50			1	0	0	0	0	0	0	0	0	0	0	0	0	0
	APOB_HUMAN	0	0	50.0 AA STEP	50Step_Domain_p3500.0_to_3550.0	3500	3550	50	EYSGTIASEANTYLNSK		1	0	0	0	0	0	1	0	0	0	0	0	1	0
	APOB_HUMAN	0	0	50.0 AA STEP	50Step_Domain_p3550.0_to_3600.0	3550	3600	50			1	0	0	0	0	0	0	0	0	0	0	0	0	0
	APOB_HUMAN	0	0	50.0 AA STEP	50Step_Domain_p3600.0_to_3650.0	3600	3650	50			1	0	0	0	0	0	0	0	0	0	0	0	0	0
	APOB_HUMAN	0	0	50.0 AA STEP	50Step_Domain_p3650.0_to_3700.0	3650	3700	50			1	0	0	0	0	0	0	0	0	0	0	0	0	0
	APOB_HUMAN	0	0	50.0 AA STEP	50Step_Domain_p3700.0_to_3750.0	3700	3750	50			1	0	0	0	0	0	0	0	0	0	0	0	0	0
	APOB_HUMAN	0	0	50.0 AA STEP	50Step_Domain_p3750.0_to_3800.0	3750	3800	50			1	0	0	0	0	0	0	0	0	0	0	0	0	0
	APOB_HUMAN	0	0	50.0 AA STEP	50Step_Domain_p3800.0_to_3850.0	3800	3850	50			1	0	0	0	0	0	0	0	0	0	0	0	0	0
	APOB_HUMAN	0	0	50.0 AA STEP	50Step_Domain_p3850.0_to_3900.0	3850	3900	50			1	0	0	0	0	0	0	0	0	0	0	0	0	0
	APOB_HUMAN	0	0	50.0 AA STEP	50Step_Domain_p3900.0_to_3950.0	3900	3950	50			1	0	0	0	0	0	0	0	0	0	0	0	0	0
	APOB_HUMAN	0	0	50.0 AA STEP	50Step_Domain_p3950.0_to_4000.0	3950	4000	50			1	0	0	0	0	0	0	0	0	0	0	0	0	0
	APOB_HUMAN	0	0	50.0 AA STEP	50Step_Domain_p4000.0_to_4050.0	4000	4050	50			1	0	0	0	0	0	0	0	0	0	0	0	0	0
	APOB_HUMAN	1	0	50.0 AA STEP	50Step_Domain_p4050.0_to_4100.0	4050	4100	50	ATGVLYDYVNK ATGVLYDYVNK	ATGVLYDYVNK	1	-0.02	0	1	1	0	1	0	0	1	1	0	1	0
	APOB_HUMAN	0	0	50.0 AA STEP	50Step_Domain_p4100.0_to_4150.0	4100	4150	50			1	0	0	0	0	0	0	0	0	0	0	0	0	0
	APOB_HUMAN	0	0	50.0 AA STEP	50Step_Domain_p4150.0_to_4200.0	4150	4200	50			1	0	0	0	0	0	0	0	0	0	0	0	0	0
	APOB_HUMAN	0	0	50.0 AA STEP	50Step_Domain_p4200.0_to_4250.0	4200	4250	50			1	0	0	0	0	0	0	0	0	0	0	0	0	0
	APOB_HUMAN	0	0	50.0 AA STEP	50Step_Domain_p4250.0_to_4300.0	4250	4300	50			1	0	0	0	0	0	0	0	0	0	0	0	0	0
	APOB_HUMAN	0	0	50.0 AA STEP	50Step_Domain_p4300.0_to_4350.0	4300	4350	50			1	0	0	0	0	0	0	0	0	0	0	0	0	0
	APOB_HUMAN	0	0	50.0 AA STEP	50Step_Domain_p4350.0_to_4400.0	4350	4400	50			1	0	0	0	0	0	0	0	0	0	0	0	0	0
	APOB_HUMAN	0	0	50.0 AA STEP	50Step_Domain_p4400.0_to_4450.0	4400	4450	50			1	0	0	0	0	0	0	0	0	0	0	0	0	0
	APOB_HUMAN	0	0	50.0 AA STEP	50Step_Domain_p4450.0_to_4500.0	4450	4500	50			1	0	0	0	0	0	0	0	0	0	0	0	0	0
	APOB_HUMAN	0	0	50.0 AA STEP	50Step_Domain_p4500.0_to_4550.0	4500	4550	50			1	0	0	0	0	0	0	0	0	0	0	0	0	0
	APOB_HUMAN	0	0	50.0 AA STEP	50Step_Domain_p4550.0_to_4563.0	4550	4563	13			1	0	0	0	0	0	0	0	0	0	0	0	0	0
	APOD_HUMAN	0	0	50.0 AA STEP	50Step_Domain_p0_to_50	0	50	50		CPNPPVQENFDVNK	0.78	0	1	0	0	0	0	0	2	0	0	0	0	0
	APOD_HUMAN	0	0	50.0 AA STEP	50Step_Domain_p50.0_to_100.0	50	100	50			1	0	0	0	0	0	0	0	0	0	0	0	0	0
	APOD_HUMAN	0	0	50.0 AA STEP	50Step_Domain_p100.0_to_150.0	100	150	50			1	0	0	0	0	0	0	0	0	0	0	0	0	0
	APOD_HUMAN	0	3	50.0 AA STEP	50Step_Domain_p150.0_to_189.0	150	189	39		NILTSNNIDVK NPNLPPETVDSLK KMTVTDQVNCPK MTVTDQVNCPK NPNLPPETVDSLK MTVTDQVNCPK NILTSNNIDVK	0	0.0769231	2	0	3	0	0	3	4	0	2	0	0	3
	ATPA_HUMAN	1	1	50.0 AA STEP	50Step_Domain_p0_to_50	0	50	50	TGTAEMSSILEER TGTAEMSSILEER TGTAEMSSILEER	TGTAEMSSILEER TGTAEMSSILEER TGTAEMSSILEER	1	0	1	1	1	1	1	1	1	1	1	1	1	1
	ATPA_HUMAN	6	5	50.0 AA STEP	50Step_Domain_p50.0_to_100.0	50	100	50	ILGADTSVDLEETGR TGTAEMSSILEER VLSIGDGIAR ILGADTSVDLEETGR TGTAEMSSILEER VLSIGDGIAR ILGADTSVDLEETGR TGTAEMSSILEER VLSIGDGIAR	ILGADTSVDLEETGR NVQAEEMVEFSSGLK TGTAEMSSILEER VLSIGDGIAR ILGADTSVDLEETGR TGTAEMSSILEER VLSIGDGIAR ILGADTSVDLEETGR TGTAEMSSILEER VLSIGDGIAR	0.2256	-0.02	5	7	4	5	6	6	5	5	4	6	6	8
	ATPA_HUMAN	3	3	50.0 AA STEP	50Step_Domain_p100.0_to_150.0	100	150	50	TGAIVDVPVGEELLGR VVDALGNAIDGK RTGAIVDVPVGEELLGR TGAIVDVPVGEELLGR VVDALGNAIDGK RTGAIVDVPVGEELLGR TGAIVDVPVGEELLGR VVDALGNAIDGK	NVQAEEMVEFSSGLK TGAIVDVPVGEELLGR VVDALGNAIDGK TGAIVDVPVGEELLGR VVDALGNAIDGK TGAIVDVPVGEELLGR VVDALGNAIDGK	1	0	2	3	2	3	3	5	2	2	2	3	3	6
	ATPA_HUMAN	3	3	50.0 AA STEP	50Step_Domain_p150.0_to_200.0	150	200	50	AVDSLVPIGR VVDALGNAIDGK AVDSLVPIGR VVDALGNAIDGK AVDSLVPIGR VVDALGNAIDGK	AVDSLVPIGR VVDALGNAIDGK AVDSLVPIGR VVDALGNAIDGK AVDSLVPIGR VVDALGNAIDGK	1	0	2	3	3	3	3	3	2	2	3	3	3	4
	ATPA_HUMAN	4	4	50.0 AA STEP	50Step_Domain_p200.0_to_250.0	200	250	50	AVDSLVPIGR TSIAIDTIINQK AVDSLVPIGR TSIAIDTIINQK AVDSLVPIGR TSIAIDTIINQK	AVDSLVPIGR TSIAIDTIINQK AVDSLVPIGR TSIAIDTIINQK AVDSLVPIGR TSIAIDTIINQK	1	0	3	3	4	4	4	4	3	2	4	4	4	5
	ATPA_HUMAN	1	1	50.0 AA STEP	50Step_Domain_p250.0_to_300.0	250	300	50	LTDADAMK STVAQLVK	LTDADAMK LTDADAMK STVAQLVK STVAQLVK	1	0	2	0	1	1	1	1	2	0	1	1	1	1
	ATPA_HUMAN	1	1	50.0 AA STEP	50Step_Domain_p300.0_to_350.0	300	350	50	HALIIYDDLSK HALIIYDDLSK HALIIYDDLSK	HALIIYDDLSK HALIIYDDLSK HALIIYDDLSK	1	0	1	1	1	1	1	2	1	1	1	1	1	2
	ATPA_HUMAN	0	0	50.0 AA STEP	50Step_Domain_p350.0_to_400.0	350	400	50			1	0	0	0	0	0	0	0	0	0	0	0	0	0
	ATPA_HUMAN	0	0	50.0 AA STEP	50Step_Domain_p400.0_to_450.0	400	450	50		VGSAAQTR	1	0	0	0	0	0	0	1	0	0	0	0	0	1
	ATPA_HUMAN	1	0	50.0 AA STEP	50Step_Domain_p450.0_to_500.0	450	500	50	GYLDKLEPSK GYLDKLEPSK		1	-0.02	0	0	0	1	1	0	0	0	0	1	1	0
	ATPA_HUMAN	2	2	50.0 AA STEP	50Step_Domain_p500.0_to_550.0	500	550	50	FENAFLSHVVSQHQALLGTIR FENAFLSHVVSQHQALLGTIR GYLDKLEPSK FENAFLSHVVSQHQALLGTIR GYLDKLEPSK	FENAFLSHVVSQHQALLGTIR FENAFLSHVVSQHQALLGTIR FENAFLSHVVSQHQALLGTIR LKEIVTNFLAGFEA	1	0	2	1	3	3	2	1	2	1	3	3	2	1
	ATPA_HUMAN	0	0	50.0 AA STEP	50Step_Domain_p550.0_to_553.0	550	553	3			1	0	0	0	0	0	0	0	0	0	0	0	0	0
	C1QC_HUMAN	0	0	50.0 AA STEP	50Step_Domain_p0_to_50	0	50	50			1	0	0	0	0	0	0	0	0	0	0	0	0	0
	C1QC_HUMAN	0	0	50.0 AA STEP	50Step_Domain_p50.0_to_100.0	50	100	50			1	0	0	0	0	0	0	0	0	0	0	0	0	0
	C1QC_HUMAN	0	1	50.0 AA STEP	50Step_Domain_p100.0_to_150.0	100	150	50		FNAVLTNPQGDYDTSTGK FNAVLTNPQGDYDTSTGK	0.4895	0.02	1	0	0	0	0	1	2	0	0	0	0	1
	C1QC_HUMAN	0	1	50.0 AA STEP	50Step_Domain_p150.0_to_200.0	150	200	50		FNAVLTNPQGDYDTSTGK TNQVNSGGVLLR FNAVLTNPQGDYDTSTGK TNQVNSGGVLLR	0.0225	0.02	2	0	0	0	0	2	3	0	0	0	0	2
	C1QC_HUMAN	0	1	50.0 AA STEP	50Step_Domain_p200.0_to_245.0	200	245	45		TNQVNSGGVLLR TNQVNSGGVLLR	0.4895	0.0222222	1	0	0	0	0	1	1	0	0	0	0	1
	CAN1_HUMAN	0	1	50.0 AA STEP	50Step_Domain_p0_to_50	0	50	50	YLGQDYEQLR	YLGQDYEQLR YLGQDYEQLR YLGQDYEQLR	0.0075	0.02	1	0	1	1	0	1	1	0	1	1	0	1
	CAN1_HUMAN	0	0	50.0 AA STEP	50Step_Domain_p50.0_to_100.0	50	100	50			1	0	0	0	0	0	0	0	0	0	0	0	0	0
	CAN1_HUMAN	0	0	50.0 AA STEP	50Step_Domain_p100.0_to_150.0	100	150	50			1	0	0	0	0	0	0	0	0	0	0	0	0	0
	CAN1_HUMAN	0	0	50.0 AA STEP	50Step_Domain_p150.0_to_200.0	150	200	50			1	0	0	0	0	0	0	0	0	0	0	0	0	0
	CAN1_HUMAN	0	0	50.0 AA STEP	50Step_Domain_p200.0_to_250.0	200	250	50			1	0	0	0	0	0	0	0	0	0	0	0	0	0
	CAN1_HUMAN	0	0	50.0 AA STEP	50Step_Domain_p250.0_to_300.0	250	300	50			1	0	0	0	0	0	0	0	0	0	0	0	0	0
	CAN1_HUMAN	0	0	50.0 AA STEP	50Step_Domain_p300.0_to_350.0	300	350	50		LEICNLTPDALK	0.9345	0	1	0	0	0	0	0	1	0	0	0	0	0
	CAN1_HUMAN	0	0	50.0 AA STEP	50Step_Domain_p350.0_to_400.0	350	400	50		LEICNLTPDALK	0.9345	0	1	0	0	0	0	0	1	0	0	0	0	0
	CAN1_HUMAN	0	0	50.0 AA STEP	50Step_Domain_p400.0_to_450.0	400	450	50			1	0	0	0	0	0	0	0	0	0	0	0	0	0
	CAN1_HUMAN	0	1	50.0 AA STEP	50Step_Domain_p450.0_to_500.0	450	500	50	SEQFINLR	DFFLANASR SEQFINLR SEQFINLR	0.0075	0.02	1	0	1	1	0	1	1	0	1	1	0	1
	CAN1_HUMAN	0	0	50.0 AA STEP	50Step_Domain_p500.0_to_550.0	500	550	50			1	0	0	0	0	0	0	0	0	0	0	0	0	0
	CAN1_HUMAN	0	0	50.0 AA STEP	50Step_Domain_p550.0_to_600.0	550	600	50			1	0	0	0	0	0	0	0	0	0	0	0	0	0
	CAN1_HUMAN	0	0	50.0 AA STEP	50Step_Domain_p600.0_to_650.0	600	650	50			1	0	0	0	0	0	0	0	0	0	0	0	0	0
	CAN1_HUMAN	0	0	50.0 AA STEP	50Step_Domain_p650.0_to_700.0	650	700	50			1	0	0	0	0	0	0	0	0	0	0	0	0	0
	CAN1_HUMAN	0	0	50.0 AA STEP	50Step_Domain_p700.0_to_714.0	700	714	14			1	0	0	0	0	0	0	0	0	0	0	0	0	0
	CFAB_HUMAN	0	0	50.0 AA STEP	50Step_Domain_p0_to_50	0	50	50			1	0	0	0	0	0	0	0	0	0	0	0	0	0
	CFAB_HUMAN	1	1	50.0 AA STEP	50Step_Domain_p50.0_to_100.0	50	100	50	STGSWSTLK STGSWSTLK LLQEGQALEYVCPSGFYPYPVQTR STGSWSTLK	STGSWSTLK STGSWSTLK	1	0	1	1	1	2	1	0	1	1	1	2	1	0
	CFAB_HUMAN	0	0	50.0 AA STEP	50Step_Domain_p100.0_to_150.0	100	150	50			1	0	0	0	0	0	0	0	0	0	0	0	0	0
	CFAB_HUMAN	0	0	50.0 AA STEP	50Step_Domain_p150.0_to_200.0	150	200	50			1	0	0	0	0	0	0	0	0	0	0	0	0	0
	CFAB_HUMAN	0	0	50.0 AA STEP	50Step_Domain_p200.0_to_250.0	200	250	50			1	0	0	0	0	0	0	0	0	0	0	0	0	0
	CFAB_HUMAN	1	0	50.0 AA STEP	50Step_Domain_p250.0_to_300.0	250	300	50	CLVNLIEK CLVNLIEK CLVNLIEK	CLVNLIEK	1	-0.02	0	1	1	1	1	0	0	1	1	1	1	0
	CFAB_HUMAN	0	2	50.0 AA STEP	50Step_Domain_p300.0_to_350.0	300	350	50	QLNEINYEDHK	VSEADSSNADWVTK QLNEINYEDHK VSEADSSNADWVTK QLNEINYEDHK VSEADSSNADWVTK	0.0016	0.04	2	0	2	0	1	2	2	0	2	0	1	1
	CFAB_HUMAN	0	0	50.0 AA STEP	50Step_Domain_p350.0_to_400.0	350	400	50			1	0	0	0	0	0	0	0	0	0	0	0	0	0
	CFAB_HUMAN	1	0	50.0 AA STEP	50Step_Domain_p400.0_to_450.0	400	450	50	KDNEQHVFK KDNEQHVFK	KDNEQHVFK	1	-0.02	0	0	1	1	1	0	0	0	1	1	1	0
	CFAB_HUMAN	1	0	50.0 AA STEP	50Step_Domain_p450.0_to_500.0	450	500	50	ISVIRPSK KDNEQHVFK KDNEQHVFK	KDNEQHVFK	1	-0.02	0	1	1	1	1	0	0	1	1	1	1	0
	CFAB_HUMAN	0	0	50.0 AA STEP	50Step_Domain_p500.0_to_550.0	500	550	50	ISVIRPSK		1	0	0	1	0	0	0	0	0	1	0	0	0	0
	CFAB_HUMAN	1	1	50.0 AA STEP	50Step_Domain_p550.0_to_600.0	550	600	50	KEAGIPEFYDYDVALIK KEAGIPEFYDYDVALIK YGQTIRPICLPCTEGTTR	KEAGIPEFYDYDVALIK KEAGIPEFYDYDVALIK KEAGIPEFYDYDVALIK	1	0	1	0	1	2	1	2	1	0	1	2	1	1
	CFAB_HUMAN	1	0	50.0 AA STEP	50Step_Domain_p600.0_to_650.0	600	650	50	LPPTTTCQQQKEELLPAQDIK LPPTTTCQQQKEELLPAQDIK YGQTIRPICLPCTEGTTR		0.2144	-0.02	0	1	0	2	0	0	0	1	0	2	0	0
	CFAB_HUMAN	2	3	50.0 AA STEP	50Step_Domain_p650.0_to_700.0	650	700	50	DAQYAPGYDK DISEVVTPR DAQYAPGYDK GDSGGPLIVHK DISEVVTPR FLCTGGVSPYADPNTCR	DAQYAPGYDK DISEVVTPR GDSGGPLIVHK DAQYAPGYDK DISEVVTPR GDSGGPLIVHK DAQYAPGYDK DISEVVTPR GDSGGPLIVHK	0.0224	0.02	3	2	3	2	2	4	3	2	4	2	2	3
	CFAB_HUMAN	0	2	50.0 AA STEP	50Step_Domain_p700.0_to_750.0	700	750	50	GDSGGPLIVHK	GDSGGPLIVHK GDSGGPLIVHK GDSGGPLIVHK	0.0224	0.04	1	0	2	0	1	2	1	0	2	0	1	1
	CFAB_HUMAN	0	0	50.0 AA STEP	50Step_Domain_p750.0_to_764.0	750	764	14			1	0	0	0	0	0	0	0	0	0	0	0	0	0
	CFAH_HUMAN	1	1	50.0 AA STEP	50Step_Domain_p0_to_50	0	50	50	RNTEILTGSWSDQTYPEGTQAIYK NTEILTGSWSDQTYPEGTQAIYK NTEILTGSWSDQTYPEGTQAIYK	NTEILTGSWSDQTYPEGTQAIYK NTEILTGSWSDQTYPEGTQAIYK	1	0	1	1	1	1	1	0	1	1	1	1	1	0
	CFAH_HUMAN	5	4	50.0 AA STEP	50Step_Domain_p50.0_to_100.0	50	100	50	GEWVALNPLR KGEWVALNPLR RNTEILTGSWSDQTYPEGTQAIYK SLGNVIMVCR GEWVALNPLR KGEWVALNPLR NTEILTGSWSDQTYPEGTQAIYK SLGNVIMVCR GEWVALNPLR KGEWVALNPLR NTEILTGSWSDQTYPEGTQAIYK SLGNVIMVCR	GEWVALNPLR KGEWVALNPLR GEWVALNPLR KGEWVALNPLR NTEILTGSWSDQTYPEGTQAIYK SLGNVIMVCR GEWVALNPLR KGEWVALNPLR NTEILTGSWSDQTYPEGTQAIYK	1	-0.02	3	4	3	4	6	6	5	6	4	6	6	3
	CFAH_HUMAN	1	1	50.0 AA STEP	50Step_Domain_p100.0_to_150.0	100	150	50	ECDTDGWTNDIPICEVVK AVYTCNEGYQLLGEINYR CLPVTAPENGK ECDTDGWTNDIPICEVVK	AVYTCNEGYQLLGEINYR CLPVTAPENGK ECDTDGWTNDIPICEVVK CLPVTAPENGK ECDTDGWTNDIPICEVVK	1	0	2	1	2	2	0	0	3	1	2	3	0	0
	CFAH_HUMAN	2	4	50.0 AA STEP	50Step_Domain_p150.0_to_200.0	150	200	50	FVCNSGYK IVSSAMEPDR IVSSAMEPDREYHFGQAVR CLPVTAPENGK IVSSAMEPDR IVSSAMEPDREYHFGQAVR	IVSSAMEPDR IVSSAMEPDREYHFGQAVR CLPVTAPENGK FVCNSGYK IVSSAMEPDR IVSSAMEPDREYHFGQAVR CLPVTAPENGK IVSSAMEPDREYHFGQAVR	0.1425	0.04	3	1	3	2	2	6	4	1	4	3	2	3
	CFAH_HUMAN	1	1	50.0 AA STEP	50Step_Domain_p200.0_to_250.0	200	250	50	GDAVCTESGWRPLPSCEEK SPDVINGSPISQK GDAVCTESGWRPLPSCEEK GDAVCTESGWRPLPSCEEK SPDVINGSPISQK	SPDVINGSPISQK CNMGYEYSER GDAVCTESGWRPLPSCEEK SPDVINGSPISQK	1	0	2	1	0	1	1	2	3	2	0	2	1	1
	CFAH_HUMAN	3	1	50.0 AA STEP	50Step_Domain_p250.0_to_300.0	250	300	50	GDAVCTESGWRPLPSCEEK SCDNPYIPNGDYSPLR TGDEITYQCR GDAVCTESGWRPLPSCEEK SCDNPYIPNGDYSPLR TGDEITYQCR GDAVCTESGWRPLPSCEEK NGFYPATR SCDNPYIPNGDYSPLR	GDAVCTESGWRPLPSCEEK SCDNPYIPNGDYSPLR TGDEITYQCR SCDNPYIPNGDYSPLR TGDEITYQCR	0.42	-0.04	2	3	2	3	4	0	3	4	2	4	4	0
	CFAH_HUMAN	2	2	50.0 AA STEP	50Step_Domain_p300.0_to_350.0	300	350	50	HGGLYHENMR RPYFPVAVGK CTLKPCDYPDIK HGGLYHENMR CTLKPCDYPDIK HGGLYHENMR NGFYPATR	HGGLYHENMR RPYFPVAVGK CTSTGWIPAPR HGGLYHENMR	1	0	1	2	0	2	2	4	2	3	0	3	2	2
	CFAH_HUMAN	0	1	50.0 AA STEP	50Step_Domain_p350.0_to_400.0	350	400	50	RPYFPVAVGK	RPYFPVAVGK	1	0.02	0	1	0	0	0	2	0	2	0	0	0	1
	CFAH_HUMAN	3	2	50.0 AA STEP	50Step_Domain_p400.0_to_450.0	400	450	50	AQTTVTCMENGWSPTPR SIDVACHPGYALPK AQTTVTCMENGWSPTPR SIDVACHPGYALPK AQTTVTCMENGWSPTPR SIDVACHPGYALPK	AQTTVTCMENGWSPTPR SIDVACHPGYALPK AQTTVTCMENGWSPTPR SIDVACHPGYALPK	1	-0.02	2	2	3	2	4	0	3	3	3	3	4	0
	CFAH_HUMAN	3	2	50.0 AA STEP	50Step_Domain_p450.0_to_500.0	450	500	50	DGWSAQPTCIK LGYVTADGETSGSITCGK DGWSAQPTCIK LGYVTADGETSGSITCGK DGWSAQPTCIK LGYVTADGETSGSITCGK	DGWSAQPTCIK LGYVTADGETSGSITCGK LGYVTADGETSGSITCGK	1	-0.02	4	3	2	3	4	0	6	4	2	4	4	0
	CFAH_HUMAN	1	1	50.0 AA STEP	50Step_Domain_p500.0_to_550.0	500	550	50	DGWSAQPTCIK DGWSAQPTCIK SCDIPVFMNAR DGWSAQPTCIK SCDIPVFMNAR	DGWSAQPTCIK SCDIPVFMNAR SCDIPVFMNAR	1	0	1	1	1	1	2	0	2	1	1	2	2	0
	CFAH_HUMAN	0	0	50.0 AA STEP	50Step_Domain_p550.0_to_600.0	550	600	50	IDVHLVPDR	IDVHLVPDR	1	0	0	1	1	0	0	0	0	1	1	0	0	0
	CFAH_HUMAN	0	0	50.0 AA STEP	50Step_Domain_p600.0_to_650.0	600	650	50			1	0	0	0	0	0	0	0	0	0	0	0	0	0
	CFAH_HUMAN	0	0	50.0 AA STEP	50Step_Domain_p650.0_to_700.0	650	700	50			1	0	0	0	0	0	0	0	0	0	0	0	0	0
	CFAH_HUMAN	0	0	50.0 AA STEP	50Step_Domain_p700.0_to_750.0	700	750	50		SITCIHGVWTQLPQCVAIDK	1	0	0	0	1	0	0	0	0	0	1	0	0	0
	CFAH_HUMAN	3	6	50.0 AA STEP	50Step_Domain_p750.0_to_800.0	750	800	50	EFDHNSNIR EGWIHTVCINGR SSNLIILEEHLK EFDHNSNIR EFDHNSNIR EGWIHTVCINGR SSNLIILEEHLK	EFDHNSNIR SSNLIILEEHLK EFDHNSNIR EGWIHTVCINGR SSNLIILEEHLK EGWIHTVCINGR SSNLIILEEHLK	0.0125	0.06	4	4	5	5	1	10	6	6	6	7	1	5
	CFAH_HUMAN	0	0	50.0 AA STEP	50Step_Domain_p800.0_to_850.0	800	850	50		VSVLCQENYLIQEGEEITCKDGR	1	0	1	0	0	0	0	0	1	0	0	0	0	0
	CFAH_HUMAN	1	1	50.0 AA STEP	50Step_Domain_p850.0_to_900.0	850	900	50	LSYTCEGGFR SSQESYAHGTK LSYTCEGGFR	LSYTCEGGFR VSVLCQENYLIQEGEEITCKDGR LSYTCEGGFR	1	0	1	1	1	1	0	0	2	2	1	1	0	0
	CFAH_HUMAN	1	1	50.0 AA STEP	50Step_Domain_p900.0_to_950.0	900	950	50	LSYTCEGGFR WSSPPQCEGLPCK LSYTCEGGFR WSSPPQCEGLPCK	LSYTCEGGFR WSSPPQCEGLPCK LSYTCEGGFR WSSPPQCEGLPCK	1	0	1	2	2	1	0	0	2	3	2	2	0	0
	CFAH_HUMAN	1	1	50.0 AA STEP	50Step_Domain_p950.0_to_1000.0	950	1000	50	CFEGFGIDGPAIAK CFEGFGIDGPAIAK TDCLSLPSFENAIPMGEK CFEGFGIDGPAIAK	CFEGFGIDGPAIAK TDCLSLPSFENAIPMGEK CFEGFGIDGPAIAK TDCLSLPSFENAIPMGEK	1	0	1	1	2	1	2	0	2	1	2	1	2	0
	CFAH_HUMAN	2	2	50.0 AA STEP	50Step_Domain_p1000.0_to_1050.0	1000	1050	50	DTSCVNPPTVQNAYIVSR DTSCVNPPTVQNAYIVSR TDCLSLPSFENAIPMGEK DTSCVNPPTVQNAYIVSR	DTSCVNPPTVQNAYIVSR TDCLSLPSFENAIPMGEK DTSCVNPPTVQNAYIVSR TDCLSLPSFENAIPMGEK	1	0	2	1	3	1	3	0	3	1	3	2	3	0
	CFAH_HUMAN	1	1	50.0 AA STEP	50Step_Domain_p1050.0_to_1100.0	1050	1100	50	DTSCVNPPTVQNAYIVSR DTSCVNPPTVQNAYIVSR DTSCVNPPTVQNAYIVSR	DTSCVNPPTVQNAYIVSR DTSCVNPPTVQNAYIVSR	1	0	1	1	2	1	2	0	2	1	2	2	2	0
	CFAH_HUMAN	0	0	50.0 AA STEP	50Step_Domain_p1100.0_to_1150.0	1100	1150	50			1	0	0	0	0	0	0	0	0	0	0	0	0	0
	CFAH_HUMAN	2	1	50.0 AA STEP	50Step_Domain_p1150.0_to_1200.0	1150	1200	50	EIMENYNIALR NGQWSEPPK TGESVEFVCK TGESVEFVCK EIMENYNIALR TGESVEFVCK	EIMENYNIALR TGESVEFVCK EIMENYNIALR NGQWSEPPK TGESVEFVCK	1	-0.02	1	2	3	3	1	0	2	3	3	4	1	0
	CFAH_HUMAN	1	1	50.0 AA STEP	50Step_Domain_p1200.0_to_1231.0	1200	1231	31	TGESVEFVCK TGESVEFVCK TTCWDGKLEYPTCAK TGESVEFVCK	TGESVEFVCK TGESVEFVCK	1	0	1	1	1	1	2	0	1	1	1	2	2	0
	CISY_HUMAN	0	0	50.0 AA STEP	50Step_Domain_p0_to_50	0	50	50		DILADLIPK	1	0	0	0	0	0	0	1	0	0	0	0	0	1
	CISY_HUMAN	1	2	50.0 AA STEP	50Step_Domain_p50.0_to_100.0	50	100	50	GFSIPECQK GLVYETSVLDPDEGIR GFSIPECQK GLVYETSVLDPDEGIR	GLVYETSVLDPDEGIR GLVYETSVLDPDEGIR GLVYETSVLDPDEGIR	1	0.02	2	0	2	2	2	1	1	0	1	2	2	2
	CISY_HUMAN	1	0	50.0 AA STEP	50Step_Domain_p100.0_to_150.0	100	150	50	GFSIPECQK GFSIPECQK		0.178	-0.02	0	0	0	1	1	0	0	0	0	1	1	0
	CISY_HUMAN	0	0	50.0 AA STEP	50Step_Domain_p150.0_to_200.0	150	200	50		AYAQGISR	1	0	0	0	0	0	0	1	0	0	0	0	0	1
	CISY_HUMAN	0	0	50.0 AA STEP	50Step_Domain_p200.0_to_250.0	200	250	50			1	0	0	0	0	0	0	0	0	0	0	0	0	0
	CISY_HUMAN	0	0	50.0 AA STEP	50Step_Domain_p250.0_to_300.0	250	300	50			1	0	0	0	0	0	0	0	0	0	0	0	0	0
	CISY_HUMAN	1	2	50.0 AA STEP	50Step_Domain_p300.0_to_350.0	300	350	50	DYIWNTLNSGR DYIWNTLNSGR	DYIWNTLNSGR VVPGYGHAVLR DYIWNTLNSGR DYIWNTLNSGR	0	0.02	2	0	2	1	1	2	1	0	1	1	1	3
	CISY_HUMAN	0	0	50.0 AA STEP	50Step_Domain_p350.0_to_400.0	350	400	50		VVPGYGHAVLR	1	0	0	0	0	0	0	1	0	0	0	0	0	2
	CISY_HUMAN	0	0	50.0 AA STEP	50Step_Domain_p400.0_to_450.0	400	450	50			1	0	0	0	0	0	0	0	0	0	0	0	0	0
	CISY_HUMAN	0	0	50.0 AA STEP	50Step_Domain_p450.0_to_466.0	450	466	16			1	0	0	0	0	0	0	0	0	0	0	0	0	0
	CNBP_HUMAN	1	0	50.0 AA STEP	50Step_Domain_p0_to_50	0	50	50	GFQFVSSSLPDICYR GFQFVSSSLPDICYR		0.0888	-0.02	0	0	0	1	1	0	0	0	0	1	1	0
	CNBP_HUMAN	1	0	50.0 AA STEP	50Step_Domain_p50.0_to_100.0	50	100	50	DCDLQEDACYNCGR GFQFVSSSLPDICYR DCDLQEDACYNCGR GFQFVSSSLPDICYR		0.0888	-0.02	0	0	0	1	1	0	0	0	0	2	2	0
	CNBP_HUMAN	0	0	50.0 AA STEP	50Step_Domain_p100.0_to_150.0	100	150	50			1	0	0	0	0	0	0	0	0	0	0	0	0	0
	CNBP_HUMAN	0	0	50.0 AA STEP	50Step_Domain_p150.0_to_177.0	150	177	27			1	0	0	0	0	0	0	0	0	0	0	0	0	0
	COF1_HUMAN	1	1	50.0 AA STEP	50Step_Domain_p0_to_50	0	50	50	NIILEEGKEILVGDVGQTVDDPYATFVK NIILEEGKEILVGDVGQTVDDPYATFVK NIILEEGKEILVGDVGQTVDDPYATFVK	NIILEEGKEILVGDVGQTVDDPYATFVK NIILEEGKEILVGDVGQTVDDPYATFVK	1	0	1	1	1	1	1	0	1	1	1	1	1	0
	COF1_HUMAN	4	4	50.0 AA STEP	50Step_Domain_p50.0_to_100.0	50	100	50	KEDLVFIFWAPESAPLK NIILEEGKEILVGDVGQTVDDPYATFVK YALYDATYETK KEDLVFIFWAPESAPLK MLPDKDCR NIILEEGKEILVGDVGQTVDDPYATFVK KEDLVFIFWAPESAPLK MLPDKDCR NIILEEGKEILVGDVGQTVDDPYATFVK YALYDATYETK	KEDLVFIFWAPESAPLK YALYDATYETK KEDLVFIFWAPESAPLK MLPDKDCR NIILEEGKEILVGDVGQTVDDPYATFVK YALYDATYETK KEDLVFIFWAPESAPLK MLPDKDCR NIILEEGKEILVGDVGQTVDDPYATFVK YALYDATYETK	1	0	4	4	4	3	4	4	5	4	5	5	4	2
	COF1_HUMAN	3	2	50.0 AA STEP	50Step_Domain_p100.0_to_150.0	100	150	50	HELQANCYEEVKDR KEDLVFIFWAPESAPLK HELQANCYEEVKDR KEDLVFIFWAPESAPLK HELQANCYEEVKDR KEDLVFIFWAPESAPLK	KEDLVFIFWAPESAPLK HELQANCYEEVKDR KEDLVFIFWAPESAPLK HELQANCYEEVKDR KEDLVFIFWAPESAPLK	0.322	-0.02	2	3	3	3	3	2	3	3	4	4	3	1
	COF1_HUMAN	2	2	50.0 AA STEP	50Step_Domain_p150.0_to_166.0	150	166	16	LGGSAVISLEGKPL LGGSAVISLEGKPL LGGSAVISLEGKPL	LGGSAVISLEGKPL LGGSAVISLEGKPL LGGSAVISLEGKPL	1	0	2	2	1	2	2	2	3	2	2	3	2	1
	DECR_HUMAN	0	0	50.0 AA STEP	50Step_Domain_p0_to_50	0	50	50			1	0	0	0	0	0	0	0	0	0	0	0	0	0
	DECR_HUMAN	0	0	50.0 AA STEP	50Step_Domain_p50.0_to_100.0	50	100	50			1	0	0	0	0	0	0	0	0	0	0	0	0	0
	DECR_HUMAN	0	1	50.0 AA STEP	50Step_Domain_p100.0_to_150.0	100	150	50		VAGHPNIVINNAAGNFISPTER VAGHPNIVINNAAGNFISPTER	0.2303	0.02	1	0	0	0	0	1	1	0	0	0	0	1
	DECR_HUMAN	0	1	50.0 AA STEP	50Step_Domain_p150.0_to_200.0	150	200	50		VAGHPNIVINNAAGNFISPTER VAGHPNIVINNAAGNFISPTER	0.2303	0.02	1	0	0	0	0	1	1	0	0	0	0	1
	DECR_HUMAN	0	1	50.0 AA STEP	50Step_Domain_p200.0_to_250.0	200	250	50	FNVIQPGPIK	FNVIQPGPIK FNVIQPGPIK FNVIQPGPIK	0.2303	0.02	1	0	1	1	0	1	1	0	1	1	0	2
	DECR_HUMAN	0	0	50.0 AA STEP	50Step_Domain_p250.0_to_300.0	250	300	50		LDPTGTFEK	1	0	0	0	0	0	0	1	0	0	0	0	0	1
	DECR_HUMAN	0	1	50.0 AA STEP	50Step_Domain_p300.0_to_335.0	300	335	35	EQWDTIEELIR	EQWDTIEELIR EQWDTIEELIR EQWDTIEELIR	0.2303	0.0285714	1	0	1	1	0	1	1	0	1	1	0	1
	DESP_HUMAN	0	0	50.0 AA STEP	50Step_Domain_p0_to_50	0	50	50			1	0	0	0	0	0	0	0	0	0	0	0	0	0
	DESP_HUMAN	0	1	50.0 AA STEP	50Step_Domain_p50.0_to_100.0	50	100	50	YGDGIQLTR	AELIVQPELK YGDGIQLTR HQNQNTIQELLQNCSDCLMR	1	0.02	1	0	0	0	1	2	1	0	0	0	1	3
	DESP_HUMAN	0	0	50.0 AA STEP	50Step_Domain_p100.0_to_150.0	100	150	50	YGDGIQLTR	YGDGIQLTR	1	0	0	0	0	0	1	1	0	0	0	0	1	1
	DESP_HUMAN	0	0	50.0 AA STEP	50Step_Domain_p150.0_to_200.0	150	200	50		AEMDMVAWGVDLASVEQHINSHR	1	0	0	0	0	0	0	1	0	0	0	0	0	1
	DESP_HUMAN	0	0	50.0 AA STEP	50Step_Domain_p200.0_to_250.0	200	250	50		AEMDMVAWGVDLASVEQHINSHR GIHNSIGDYR	1	0	0	0	0	0	0	1	0	0	0	0	0	2
	DESP_HUMAN	0	0	50.0 AA STEP	50Step_Domain_p250.0_to_300.0	250	300	50			1	0	0	0	0	0	0	0	0	0	0	0	0	0
	DESP_HUMAN	0	0	50.0 AA STEP	50Step_Domain_p300.0_to_350.0	300	350	50			1	0	0	0	0	0	0	0	0	0	0	0	0	0
	DESP_HUMAN	0	0	50.0 AA STEP	50Step_Domain_p350.0_to_400.0	350	400	50			1	0	0	0	0	0	0	0	0	0	0	0	0	0
	DESP_HUMAN	0	0	50.0 AA STEP	50Step_Domain_p400.0_to_450.0	400	450	50			1	0	0	0	0	0	0	0	0	0	0	0	0	0
	DESP_HUMAN	0	0	50.0 AA STEP	50Step_Domain_p450.0_to_500.0	450	500	50			1	0	0	0	0	0	0	0	0	0	0	0	0	0
	DESP_HUMAN	0	0	50.0 AA STEP	50Step_Domain_p500.0_to_550.0	500	550	50			1	0	0	0	0	0	0	0	0	0	0	0	0	0
	DESP_HUMAN	0	0	50.0 AA STEP	50Step_Domain_p550.0_to_600.0	550	600	50			1	0	0	0	0	0	0	0	0	0	0	0	0	0
	DESP_HUMAN	0	0	50.0 AA STEP	50Step_Domain_p600.0_to_650.0	600	650	50		IQSQFTDAQK	1	0	0	0	0	0	0	1	0	0	0	0	0	1
	DESP_HUMAN	0	0	50.0 AA STEP	50Step_Domain_p650.0_to_700.0	650	700	50		NLPLADQGSSHHITVK	1	0	0	0	0	0	0	1	0	0	0	0	0	1
	DESP_HUMAN	0	0	50.0 AA STEP	50Step_Domain_p700.0_to_750.0	700	750	50		NLPLADQGSSHHITVK SVQNDSQAIAEVLNQLK	1	0	0	0	0	0	0	1	0	0	0	0	0	2
	DESP_HUMAN	0	0	50.0 AA STEP	50Step_Domain_p750.0_to_800.0	750	800	50			1	0	0	0	0	0	0	0	0	0	0	0	0	0
	DESP_HUMAN	0	0	50.0 AA STEP	50Step_Domain_p800.0_to_850.0	800	850	50		AQQIHSQTSQQYPLYDLDLGK	1	0	0	0	0	0	0	1	0	0	0	0	0	2
	DESP_HUMAN	0	0	50.0 AA STEP	50Step_Domain_p850.0_to_900.0	850	900	50		AQQIHSQTSQQYPLYDLDLGK	1	0	0	0	0	0	0	1	0	0	0	0	0	2
	DESP_HUMAN	0	0	50.0 AA STEP	50Step_Domain_p900.0_to_950.0	900	950	50		FGDSNTVMR RQDSLESMK	1	0	0	0	0	0	0	1	0	0	0	0	0	2
	DESP_HUMAN	1	1	50.0 AA STEP	50Step_Domain_p950.0_to_1000.0	950	1000	50	TMIQSPSGVILQEAADVHAR	TMIQSPSGVILQEAADVHAR TMIQSPSGVILQEAADVHAR	1	0	1	0	0	0	3	1	1	0	0	0	2	2
	DESP_HUMAN	1	1	50.0 AA STEP	50Step_Domain_p1000.0_to_1050.0	1000	1050	50	TMIQSPSGVILQEAADVHAR	TMIQSPSGVILQEAADVHAR TMIQSPSGVILQEAADVHAR	1	0	1	0	0	0	3	1	1	0	0	0	2	2
	DESP_HUMAN	0	0	50.0 AA STEP	50Step_Domain_p1050.0_to_1100.0	1050	1100	50	FLDQNLQK	FLDQNLQK	1	0	0	0	0	0	1	1	0	0	0	0	1	1
	DESP_HUMAN	0	0	50.0 AA STEP	50Step_Domain_p1100.0_to_1150.0	1100	1150	50			1	0	0	0	0	0	0	0	0	0	0	0	0	0
	DESP_HUMAN	0	1	50.0 AA STEP	50Step_Domain_p1150.0_to_1200.0	1150	1200	50		NHYNEEMSNLR VLLQEEGTR NHYNEEMSNLR	1	0.02	1	0	0	0	0	1	1	0	0	0	0	2
	DESP_HUMAN	1	1	50.0 AA STEP	50Step_Domain_p1200.0_to_1250.0	1200	1250	50	DLKDEIVR DLKDEIVR	DLKDEIVR NHYNEEMSNLR NKYETEINITK DLKDEIVR NHYNEEMSNLR	1	0	2	0	0	3	1	2	2	0	0	1	1	3
	DESP_HUMAN	1	1	50.0 AA STEP	50Step_Domain_p1250.0_to_1300.0	1250	1300	50	DLKDEIVR DLKDEIVR	DLKDEIVR LNDSILQATEQR DLKDEIVR	1	0	1	0	0	3	1	1	1	0	0	1	1	2
	DESP_HUMAN	0	0	50.0 AA STEP	50Step_Domain_p1300.0_to_1350.0	1300	1350	50		RWEYENELSK	1	0	1	0	0	0	0	0	1	0	0	0	0	0
	DESP_HUMAN	1	1	50.0 AA STEP	50Step_Domain_p1350.0_to_1400.0	1350	1400	50	NQFETEINITK NQFETEINITK	AQIDNLTR NNYDEEIISLK NQFETEINITK NQFETEINITK	1	0	1	0	0	3	1	2	1	0	0	1	1	3
	DESP_HUMAN	0	0	50.0 AA STEP	50Step_Domain_p1400.0_to_1450.0	1400	1450	50	NTLTQTTENLR	NTLTQTTENLR	1	0	1	0	0	0	1	0	1	0	0	0	1	0
	DESP_HUMAN	0	0	50.0 AA STEP	50Step_Domain_p1450.0_to_1500.0	1450	1500	50			1	0	0	0	0	0	0	0	0	0	0	0	0	0
	DESP_HUMAN	0	0	50.0 AA STEP	50Step_Domain_p1500.0_to_1550.0	1500	1550	50			1	0	0	0	0	0	0	0	0	0	0	0	0	0
	DESP_HUMAN	0	0	50.0 AA STEP	50Step_Domain_p1550.0_to_1600.0	1550	1600	50			1	0	0	0	0	0	0	0	0	0	0	0	0	0
	DESP_HUMAN	0	1	50.0 AA STEP	50Step_Domain_p1600.0_to_1650.0	1600	1650	50	ITNLTQQLEQASIVK	DVLDGHLR ITNLTQQLEQASIVK ITNLTQQLEQASIVK	1	0.02	1	0	0	0	1	1	1	0	0	0	1	2
	DESP_HUMAN	0	0	50.0 AA STEP	50Step_Domain_p1650.0_to_1700.0	1650	1700	50	QLLQEQESVK	LSSEVEALR	1	0	0	0	0	0	1	1	0	0	0	0	1	1
	DESP_HUMAN	1	5	50.0 AA STEP	50Step_Domain_p1700.0_to_1750.0	1700	1750	50	LQSLTENLTK LQSLTENLTK	EHLMLEEELR LQSLTENLTK LQSLTENLTK SEADSDKNATILELR LQSLTENLTK	0	0.08	2	0	13	3	1	1	2	0	1	1	1	2
	DESP_HUMAN	1	1	50.0 AA STEP	50Step_Domain_p1750.0_to_1800.0	1750	1800	50	TLELQGLINDLQR TLELQGLINDLQR	TLELQGLINDLQR SEADSDKNATILELR TLELQGLINDLQR	1	0	3	0	0	3	1	1	3	0	0	1	1	1
	DESP_HUMAN	0	0	50.0 AA STEP	50Step_Domain_p1800.0_to_1850.0	1800	1850	50		NQCTQVVQER	1	0	1	0	0	0	0	0	1	0	0	0	0	0
	DESP_HUMAN	0	1	50.0 AA STEP	50Step_Domain_p1850.0_to_1900.0	1850	1900	50	QQIQNDLNQWK	QQIQNDLNQWK QQIQNDLNQWK	1	0.02	1	0	0	0	1	1	1	0	0	0	1	1
	DESP_HUMAN	0	0	50.0 AA STEP	50Step_Domain_p1900.0_to_1950.0	1900	1950	50			1	0	0	0	0	0	0	0	0	0	0	0	0	0
	DESP_HUMAN	0	1	50.0 AA STEP	50Step_Domain_p1950.0_to_2000.0	1950	2000	50	ETQTECEWTVDTSK	ETQTECEWTVDTSK KSVEEVASEIQPFLR	1	0.02	2	0	0	0	1	0	2	0	0	0	1	0
	DESP_HUMAN	0	0	50.0 AA STEP	50Step_Domain_p2000.0_to_2050.0	2000	2050	50		KSVEEVASEIQPFLR	1	0	1	0	0	0	0	0	1	0	0	0	0	0
	DESP_HUMAN	1	6	50.0 AA STEP	50Step_Domain_p2050.0_to_2100.0	2050	2100	50	AITGFDDPFSGK LTVDSAIAR	AITGFDDPFSGK DLIDFDDR LTVDSAIAR AITGFDDPFSGK LTVDSAIAR LTVDSAIAR	0	0.1	2	0	13	0	3	2	2	0	1	0	2	4
	DESP_HUMAN	0	1	50.0 AA STEP	50Step_Domain_p2100.0_to_2150.0	2100	2150	50	AITGFDDPFSGK	AITGFDDPFSGK LLEAQIASGGVVDPVNSVFLPK TVSVSEAIK AITGFDDPFSGK	1	0.02	1	0	0	0	1	2	1	0	0	0	1	4
	DESP_HUMAN	0	0	50.0 AA STEP	50Step_Domain_p2150.0_to_2200.0	2150	2200	50		IEPHTGLLLLSVQK NFVDPVTK	1	0	0	0	0	0	0	1	0	0	0	0	0	2
	DESP_HUMAN	0	1	50.0 AA STEP	50Step_Domain_p2200.0_to_2250.0	2200	2250	50	IKDFLQGSSCIAGIYNETTK	IEPHTGLLLLSVQK IKDFLQGSSCIAGIYNETTK	1	0.02	1	0	0	0	1	1	1	0	0	0	1	1
	DESP_HUMAN	0	0	50.0 AA STEP	50Step_Domain_p2250.0_to_2300.0	2250	2300	50	IKDFLQGSSCIAGIYNETTK	IKDFLQGSSCIAGIYNETTK	1	0	1	0	0	0	1	0	1	0	0	0	1	0
	DESP_HUMAN	1	0	50.0 AA STEP	50Step_Domain_p2300.0_to_2350.0	2300	2350	50	GLVGIEFK	GLVGIEFK	1	-0.02	0	0	0	3	0	1	0	0	0	1	0	1
	DESP_HUMAN	0	1	50.0 AA STEP	50Step_Domain_p2350.0_to_2400.0	2350	2400	50		LLEAQIATGGIIDPK LLEAQIATGGIIDPK	1	0.02	1	0	0	0	0	1	1	0	0	0	0	1
	DESP_HUMAN	0	0	50.0 AA STEP	50Step_Domain_p2400.0_to_2450.0	2400	2450	50			1	0	0	0	0	0	0	0	0	0	0	0	0	0
	DESP_HUMAN	0	0	50.0 AA STEP	50Step_Domain_p2450.0_to_2500.0	2450	2500	50			1	0	0	0	0	0	0	0	0	0	0	0	0	0
	DESP_HUMAN	0	0	50.0 AA STEP	50Step_Domain_p2500.0_to_2550.0	2500	2550	50		TGSQYDIQDAIDK TGSQYDIQDAIDKGLVDR	1	0	0	0	0	0	0	1	0	0	0	0	0	2
	DESP_HUMAN	0	0	50.0 AA STEP	50Step_Domain_p2550.0_to_2600.0	2550	2600	50			1	0	0	0	0	0	0	0	0	0	0	0	0	0
	DESP_HUMAN	1	1	50.0 AA STEP	50Step_Domain_p2600.0_to_2650.0	2600	2650	50	GIVDSITGQR	GIVDSITGQR ISITEGIER GIVDSITGQR	1	0	1	0	0	3	0	1	1	0	0	1	0	2
	DESP_HUMAN	1	1	50.0 AA STEP	50Step_Domain_p2650.0_to_2700.0	2650	2700	50	LSLQDAVSQGVIDQDMATR LSLQDAVSQGVIDQDMATR	LSLQDAVSQGVIDQDMATR AFIGFEGVK LSLQDAVSQGVIDQDMATR	1	0	2	0	0	3	1	1	2	0	0	1	1	1
	DESP_HUMAN	1	1	50.0 AA STEP	50Step_Domain_p2700.0_to_2750.0	2700	2750	50	FLEFQYLTGGLVDPEVHGR FLEFQYLTGGLVDPEVHGR	FLEFQYLTGGLVDPEVHGR WLPYEAGQR AFIGFEGVK	1	0	1	0	0	3	1	1	1	0	0	1	1	2
	DESP_HUMAN	0	1	50.0 AA STEP	50Step_Domain_p2750.0_to_2800.0	2750	2800	50	SMVEDITGLR	LQDTSSYAK SMVEDITGLR SMVEDITGLR	1	0.02	1	0	0	0	1	1	1	0	0	0	1	2
	DESP_HUMAN	1	1	50.0 AA STEP	50Step_Domain_p2800.0_to_2850.0	2800	2850	50	LLEAASVSSK SMVEDITGLR	LLEAASVSSK SMVEDITGLR LLEAASVSSK SMVEDITGLR	1	0	2	0	0	0	3	1	2	0	0	0	2	2
	DESP_HUMAN	0	0	50.0 AA STEP	50Step_Domain_p2850.0_to_2871.0	2850	2871	21			1	0	0	0	0	0	0	0	0	0	0	0	0	0
	DREB_HUMAN	0	0	50.0 AA STEP	50Step_Domain_p0_to_50	0	50	50			1	0	0	0	0	0	0	0	0	0	0	0	0	0
	DREB_HUMAN	0	1	50.0 AA STEP	50Step_Domain_p50.0_to_100.0	50	100	50		YVLINWVGEDVPDAR YVLINWVGEDVPDAR	0.0039	0.02	1	0	0	0	0	1	1	0	0	0	0	1
	DREB_HUMAN	0	0	50.0 AA STEP	50Step_Domain_p100.0_to_150.0	100	150	50			1	0	0	0	0	0	0	0	0	0	0	0	0	0
	DREB_HUMAN	0	0	50.0 AA STEP	50Step_Domain_p150.0_to_200.0	150	200	50			1	0	0	0	0	0	0	0	0	0	0	0	0	0
	DREB_HUMAN	0	0	50.0 AA STEP	50Step_Domain_p200.0_to_250.0	200	250	50			1	0	0	0	0	0	0	0	0	0	0	0	0	0
	DREB_HUMAN	0	0	50.0 AA STEP	50Step_Domain_p250.0_to_300.0	250	300	50			1	0	0	0	0	0	0	0	0	0	0	0	0	0
	DREB_HUMAN	0	1	50.0 AA STEP	50Step_Domain_p300.0_to_350.0	300	350	50		MAPTPIPTR SPSDSSTASTPVAEQIER MAPTPIPTR SPSDSSTASTPVAEQIER	0.0039	0.02	1	0	0	0	0	1	2	0	0	0	0	2
	DREB_HUMAN	0	1	50.0 AA STEP	50Step_Domain_p350.0_to_400.0	350	400	50		SPSDSSTASTPVAEQIER SPSDSSTASTPVAEQIER	0.0039	0.02	1	0	0	0	0	1	1	0	0	0	0	1
	DREB_HUMAN	0	0	50.0 AA STEP	50Step_Domain_p400.0_to_450.0	400	450	50			1	0	0	0	0	0	0	0	0	0	0	0	0	0
	DREB_HUMAN	0	0	50.0 AA STEP	50Step_Domain_p450.0_to_500.0	450	500	50			1	0	0	0	0	0	0	0	0	0	0	0	0	0
	DREB_HUMAN	0	0	50.0 AA STEP	50Step_Domain_p500.0_to_550.0	500	550	50			1	0	0	0	0	0	0	0	0	0	0	0	0	0
	DREB_HUMAN	0	0	50.0 AA STEP	50Step_Domain_p550.0_to_600.0	550	600	50			1	0	0	0	0	0	0	0	0	0	0	0	0	0
	DREB_HUMAN	0	0	50.0 AA STEP	50Step_Domain_p600.0_to_649.0	600	649	49			1	0	0	0	0	0	0	0	0	0	0	0	0	0
	ECHM_HUMAN	0	0	50.0 AA STEP	50Step_Domain_p0_to_50	0	50	50			1	0	0	0	0	0	0	0	0	0	0	0	0	0
	ECHM_HUMAN	0	0	50.0 AA STEP	50Step_Domain_p50.0_to_100.0	50	100	50			1	0	0	0	0	0	0	0	0	0	0	0	0	0
	ECHM_HUMAN	0	0	50.0 AA STEP	50Step_Domain_p100.0_to_150.0	100	150	50		HWDHLTQVK	1	0	0	0	0	0	0	1	0	0	0	0	0	1
	ECHM_HUMAN	3	1	50.0 AA STEP	50Step_Domain_p150.0_to_200.0	150	200	50	AQFAQPEILIGTIPGAGGTQR SLAMEMVLTGDR AQFAQPEILIGTIPGAGGTQR SLAMEMVLTGDR AQFAQPEILIGTIPGAGGTQR SLAMEMVLTGDR	AQFAQPEILIGTIPGAGGTQR SLAMEMVLTGDR AQFAQPEILIGTIPGAGGTQR SLAMEMVLTGDR	0.0018	-0.04	0	3	2	3	2	1	0	2	2	2	3	2
	ECHM_HUMAN	0	0	50.0 AA STEP	50Step_Domain_p200.0_to_250.0	200	250	50			1	0	0	0	0	0	0	0	0	0	0	0	0	0
	ECHM_HUMAN	0	1	50.0 AA STEP	50Step_Domain_p250.0_to_290.0	250	290	40	EGMTAFVEK	EGMTAFVEK KEGMTAFVEK LFYSTFATDDR	1	0.025	0	0	1	0	1	1	0	0	1	0	1	2
	EST1_HUMAN	0	0	50.0 AA STEP	50Step_Domain_p0_to_50	0	50	50			1	0	0	0	0	0	0	0	0	0	0	0	0	0
	EST1_HUMAN	0	0	50.0 AA STEP	50Step_Domain_p50.0_to_100.0	50	100	50			1	0	0	0	0	0	0	0	0	0	0	0	0	0
	EST1_HUMAN	0	0	50.0 AA STEP	50Step_Domain_p100.0_to_150.0	100	150	50			1	0	0	0	0	0	0	0	0	0	0	0	0	0
	EST1_HUMAN	0	1	50.0 AA STEP	50Step_Domain_p150.0_to_200.0	150	200	50		GNWGHLDQVAALR GNWGHLDQVAALR	0.0012	0.02	1	0	0	0	0	1	1	0	0	0	0	1
	EST1_HUMAN	0	0	50.0 AA STEP	50Step_Domain_p200.0_to_250.0	200	250	50			1	0	0	0	0	0	0	0	0	0	0	0	0	0
	EST1_HUMAN	0	0	50.0 AA STEP	50Step_Domain_p250.0_to_300.0	250	300	50			1	0	0	0	0	0	0	0	0	0	0	0	0	0
	EST1_HUMAN	0	0	50.0 AA STEP	50Step_Domain_p300.0_to_350.0	300	350	50			1	0	0	0	0	0	0	0	0	0	0	0	0	0
	EST1_HUMAN	0	0	50.0 AA STEP	50Step_Domain_p350.0_to_400.0	350	400	50			1	0	0	0	0	0	0	0	0	0	0	0	0	0
	EST1_HUMAN	0	0	50.0 AA STEP	50Step_Domain_p400.0_to_450.0	400	450	50			1	0	0	0	0	0	0	0	0	0	0	0	0	0
	EST1_HUMAN	0	0	50.0 AA STEP	50Step_Domain_p450.0_to_500.0	450	500	50			1	0	0	0	0	0	0	0	0	0	0	0	0	0
	EST1_HUMAN	0	1	50.0 AA STEP	50Step_Domain_p500.0_to_550.0	500	550	50		EGYLQIGANTQAAQK EGYLQIGANTQAAQK	0.0012	0.02	1	0	0	0	0	1	1	0	0	0	0	1
	EST1_HUMAN	0	0	50.0 AA STEP	50Step_Domain_p550.0_to_567.0	550	567	17			1	0	0	0	0	0	0	0	0	0	0	0	0	0
	EVPL_HUMAN	0	0	50.0 AA STEP	50Step_Domain_p0_to_50	0	50	50			1	0	0	0	0	0	0	0	0	0	0	0	0	0
	EVPL_HUMAN	0	0	50.0 AA STEP	50Step_Domain_p50.0_to_100.0	50	100	50			1	0	0	0	0	0	0	0	0	0	0	0	0	0
	EVPL_HUMAN	0	0	50.0 AA STEP	50Step_Domain_p100.0_to_150.0	100	150	50			1	0	0	0	0	0	0	0	0	0	0	0	0	0
	EVPL_HUMAN	0	0	50.0 AA STEP	50Step_Domain_p150.0_to_200.0	150	200	50			1	0	0	0	0	0	0	0	0	0	0	0	0	0
	EVPL_HUMAN	0	0	50.0 AA STEP	50Step_Domain_p200.0_to_250.0	200	250	50			1	0	0	0	0	0	0	0	0	0	0	0	0	0
	EVPL_HUMAN	0	0	50.0 AA STEP	50Step_Domain_p250.0_to_300.0	250	300	50			1	0	0	0	0	0	0	0	0	0	0	0	0	0
	EVPL_HUMAN	0	0	50.0 AA STEP	50Step_Domain_p300.0_to_350.0	300	350	50		FQEEADSVSQTLAK	1	0	1	0	0	0	0	0	1	0	0	0	0	0
	EVPL_HUMAN	0	0	50.0 AA STEP	50Step_Domain_p350.0_to_400.0	350	400	50		FQEEADSVSQTLAK	1	0	1	0	0	0	0	0	1	0	0	0	0	0
	EVPL_HUMAN	0	0	50.0 AA STEP	50Step_Domain_p400.0_to_450.0	400	450	50			1	0	0	0	0	0	0	0	0	0	0	0	0	0
	EVPL_HUMAN	0	0	50.0 AA STEP	50Step_Domain_p450.0_to_500.0	450	500	50			1	0	0	0	0	0	0	0	0	0	0	0	0	0
	EVPL_HUMAN	0	0	50.0 AA STEP	50Step_Domain_p500.0_to_550.0	500	550	50		ASAVESLRPSQQAPSGSDLANPQAQK	1	0	0	0	0	0	0	1	0	0	0	0	0	1
	EVPL_HUMAN	0	0	50.0 AA STEP	50Step_Domain_p550.0_to_600.0	550	600	50			1	0	0	0	0	0	0	0	0	0	0	0	0	0
	EVPL_HUMAN	0	0	50.0 AA STEP	50Step_Domain_p600.0_to_650.0	600	650	50			1	0	0	0	0	0	0	0	0	0	0	0	0	0
	EVPL_HUMAN	0	0	50.0 AA STEP	50Step_Domain_p650.0_to_700.0	650	700	50			1	0	0	0	0	0	0	0	0	0	0	0	0	0
	EVPL_HUMAN	0	0	50.0 AA STEP	50Step_Domain_p700.0_to_750.0	700	750	50		YHAVGDQLDLR	1	0	0	0	0	0	0	1	0	0	0	0	0	1
	EVPL_HUMAN	0	0	50.0 AA STEP	50Step_Domain_p750.0_to_800.0	750	800	50			1	0	0	0	0	0	0	0	0	0	0	0	0	0
	EVPL_HUMAN	0	0	50.0 AA STEP	50Step_Domain_p800.0_to_850.0	800	850	50		VAPLQESIQAQEK	1	0	0	0	0	0	0	1	0	0	0	0	0	1
	EVPL_HUMAN	0	0	50.0 AA STEP	50Step_Domain_p850.0_to_900.0	850	900	50		VAPLQESIQAQEK	1	0	0	0	0	0	0	1	0	0	0	0	0	1
	EVPL_HUMAN	0	0	50.0 AA STEP	50Step_Domain_p900.0_to_950.0	900	950	50			1	0	0	0	0	0	0	0	0	0	0	0	0	0
	EVPL_HUMAN	0	0	50.0 AA STEP	50Step_Domain_p950.0_to_1000.0	950	1000	50			1	0	0	0	0	0	0	0	0	0	0	0	0	0
	EVPL_HUMAN	0	0	50.0 AA STEP	50Step_Domain_p1000.0_to_1050.0	1000	1050	50			1	0	0	0	0	0	0	0	0	0	0	0	0	0
	EVPL_HUMAN	0	0	50.0 AA STEP	50Step_Domain_p1050.0_to_1100.0	1050	1100	50			1	0	0	0	0	0	0	0	0	0	0	0	0	0
	EVPL_HUMAN	0	0	50.0 AA STEP	50Step_Domain_p1100.0_to_1150.0	1100	1150	50			1	0	0	0	0	0	0	0	0	0	0	0	0	0
	EVPL_HUMAN	0	1	50.0 AA STEP	50Step_Domain_p1150.0_to_1200.0	1150	1200	50		VHEIFQVDPETEQEITR VHEIFQVDPETEQEITR	0.0041	0.02	1	0	0	0	0	1	1	0	0	0	0	1
	EVPL_HUMAN	0	1	50.0 AA STEP	50Step_Domain_p1200.0_to_1250.0	1200	1250	50		LLPDLEVLR VHEIFQVDPETEQEITR VHEIFQVDPETEQEITR	0.0041	0.02	1	0	0	0	0	1	1	0	0	0	0	2
	EVPL_HUMAN	0	0	50.0 AA STEP	50Step_Domain_p1250.0_to_1300.0	1250	1300	50			1	0	0	0	0	0	0	0	0	0	0	0	0	0
	EVPL_HUMAN	0	0	50.0 AA STEP	50Step_Domain_p1300.0_to_1350.0	1300	1350	50			1	0	0	0	0	0	0	0	0	0	0	0	0	0
	EVPL_HUMAN	0	0	50.0 AA STEP	50Step_Domain_p1350.0_to_1400.0	1350	1400	50			1	0	0	0	0	0	0	0	0	0	0	0	0	0
	EVPL_HUMAN	0	1	50.0 AA STEP	50Step_Domain_p1400.0_to_1450.0	1400	1450	50		AGVEEQEGLLSFQEDR AGVEEQEGLLSFQEDR	0.0041	0.02	1	0	0	0	0	1	1	0	0	0	0	1
	EVPL_HUMAN	0	0	50.0 AA STEP	50Step_Domain_p1450.0_to_1500.0	1450	1500	50			1	0	0	0	0	0	0	0	0	0	0	0	0	0
	EVPL_HUMAN	0	0	50.0 AA STEP	50Step_Domain_p1500.0_to_1550.0	1500	1550	50			1	0	0	0	0	0	0	0	0	0	0	0	0	0
	EVPL_HUMAN	0	0	50.0 AA STEP	50Step_Domain_p1550.0_to_1600.0	1550	1600	50			1	0	0	0	0	0	0	0	0	0	0	0	0	0
	EVPL_HUMAN	0	0	50.0 AA STEP	50Step_Domain_p1600.0_to_1650.0	1600	1650	50			1	0	0	0	0	0	0	0	0	0	0	0	0	0
	EVPL_HUMAN	0	0	50.0 AA STEP	50Step_Domain_p1650.0_to_1700.0	1650	1700	50			1	0	0	0	0	0	0	0	0	0	0	0	0	0
	EVPL_HUMAN	0	0	50.0 AA STEP	50Step_Domain_p1700.0_to_1750.0	1700	1750	50			1	0	0	0	0	0	0	0	0	0	0	0	0	0
	EVPL_HUMAN	0	0	50.0 AA STEP	50Step_Domain_p1750.0_to_1800.0	1750	1800	50			1	0	0	0	0	0	0	0	0	0	0	0	0	0
	EVPL_HUMAN	0	0	50.0 AA STEP	50Step_Domain_p1800.0_to_1850.0	1800	1850	50			1	0	0	0	0	0	0	0	0	0	0	0	0	0
	EVPL_HUMAN	0	0	50.0 AA STEP	50Step_Domain_p1850.0_to_1900.0	1850	1900	50			1	0	0	0	0	0	0	0	0	0	0	0	0	0
	EVPL_HUMAN	0	0	50.0 AA STEP	50Step_Domain_p1900.0_to_1950.0	1900	1950	50			1	0	0	0	0	0	0	0	0	0	0	0	0	0
	EVPL_HUMAN	0	0	50.0 AA STEP	50Step_Domain_p1950.0_to_2000.0	1950	2000	50			1	0	0	0	0	0	0	0	0	0	0	0	0	0
	EVPL_HUMAN	0	0	50.0 AA STEP	50Step_Domain_p2000.0_to_2033.0	2000	2033	33			1	0	0	0	0	0	0	0	0	0	0	0	0	0
	FBN1_HUMAN	0	0	50.0 AA STEP	50Step_Domain_p0_to_50	0	50	50			1	0	0	0	0	0	0	0	0	0	0	0	0	0
	FBN1_HUMAN	2	1	50.0 AA STEP	50Step_Domain_p50.0_to_100.0	50	100	50	TLPGGNQCIVPICR HSCGDGFCSRPNMCTCPSGQIAPSCGSR TLPGGNQCIVPICR TLPGGNQCIVPICR	TLPGGNQCIVPICR TLPGGNQCIVPICR	1	-0.02	1	3	2	2	2	0	2	3	3	3	4	0
	FBN1_HUMAN	2	1	50.0 AA STEP	50Step_Domain_p100.0_to_150.0	100	150	50	GYIGTHCGQPVCESGCLNGGR GYIGTHCGQPVCESGCLNGGR HSCGDGFCSRPNMCTCPSGQIAPSCGSR SIQHCNIR SIQHCNIR	GYIGTHCGQPVCESGCLNGGR GYIGTHCGQPVCESGCLNGGR SIQHCNIR	1	-0.02	1	2	2	1	3	0	1	2	3	1	5	0
	FBN1_HUMAN	2	1	50.0 AA STEP	50Step_Domain_p150.0_to_200.0	150	200	50	GYIGTHCGQPVCESGCLNGGR GYIGTHCGQPVCESGCLNGGR TGPCFTVISNQMCQGQLSGIVCTK TGPCFTVISNQMCQGQLSGIVCTK	GYIGTHCGQPVCESGCLNGGR TGPCFTVISNQMCQGQLSGIVCTK GYIGTHCGQPVCESGCLNGGR TGPCFTVISNQMCQGQLSGIVCTK	1	-0.02	1	2	2	1	2	0	2	2	4	1	4	0
	FBN1_HUMAN	3	3	50.0 AA STEP	50Step_Domain_p200.0_to_250.0	200	250	50	AWGHPCEMCPAQPHPCR AWGHPCEMCPAQPHPCR TGPCFTVISNQMCQGQLSGIVCTK TLCCATVGR AWGHPCEMCPAQPHPCR TGPCFTVISNQMCQGQLSGIVCTK TLCCATVGR	AWGHPCEMCPAQPHPCR TGPCFTVISNQMCQGQLSGIVCTK TLCCATVGR AWGHPCEMCPAQPHPCR RGFIPNIR TGPCFTVISNQMCQGQLSGIVCTK TLCCATVGR	1	0	3	2	5	3	3	0	5	2	8	5	5	0
	FBN1_HUMAN	0	1	50.0 AA STEP	50Step_Domain_p250.0_to_300.0	250	300	50		LNEVSQKCEDIDECSTIPGICEGGECTNTVSSYFCK LNEVSQKCEDIDECSTIPGICEGGECTNTVSSYFCK	1	0.02	1	0	1	0	0	0	1	0	1	0	0	0
	FBN1_HUMAN	4	4	50.0 AA STEP	50Step_Domain_p300.0_to_350.0	300	350	50	CPPGFYTSPDGTR CSNQLPQSITK CPPGFYTSPDGTR CSNQLPQSITK CPPGFYTSPDGTR CSNQLPQSITK	CPPGFYTSPDGTR CSNQLPQSITK LNEVSQKCEDIDECSTIPGICEGGECTNTVSSYFCK CPPGFYTSPDGTR CSNQLPQSITK LNEVSQKCEDIDECSTIPGICEGGECTNTVSSYFCK	1	0	6	3	5	4	6	0	9	4	9	8	11	0
	FBN1_HUMAN	4	3	50.0 AA STEP	50Step_Domain_p350.0_to_400.0	350	400	50	CSNQLPQSITK CWSPGVTVAPEMCPIR CSNQLPQSITK CWSPGVTVAPEMCPIR MQCCCDAGR CSNQLPQSITK CWSPGVTVAPEMCPIR MQCCCDAGR	CSNQLPQSITK CWSPGVTVAPEMCPIR MQCCCDAGR CSNQLPQSITK CWSPGVTVAPEMCPIR MQCCCDAGR	1	-0.02	5	3	4	4	4	0	8	4	7	7	8	0
	FBN1_HUMAN	0	0	50.0 AA STEP	50Step_Domain_p400.0_to_450.0	400	450	50			1	0	0	0	0	0	0	0	0	0	0	0	0	0
	FBN1_HUMAN	0	0	50.0 AA STEP	50Step_Domain_p450.0_to_500.0	450	500	50			1	0	0	0	0	0	0	0	0	0	0	0	0	0
	FBN1_HUMAN	1	5	50.0 AA STEP	50Step_Domain_p500.0_to_550.0	500	550	50	AGYQSTLTR AGYQSTLTR AGYQSTLTR	AGYQSTLTR AGYQSTLTR AGYQSTLTR	1	0.08	1	1	1	1	1	13	1	1	1	1	1	1
	FBN1_HUMAN	3	2	50.0 AA STEP	50Step_Domain_p550.0_to_600.0	550	600	50	CICKPGFQLASDGR DGKNCEDMDECSIR NCEDMDECSIR CICKPGFQLASDGR DGKNCEDMDECSIR NCEDMDECSIR CICKPGFQLASDGR DGKNCEDMDECSIR NCEDMDECSIR	CICKPGFQLASDGR DGKNCEDMDECSIR NCEDMDECSIR CICKPGFQLASDGR DGKNCEDMDECSIR NCEDMDECSIR	1	-0.02	4	3	3	4	3	0	6	4	5	7	6	0
	FBN1_HUMAN	7	4	50.0 AA STEP	50Step_Domain_p600.0_to_650.0	600	650	50	CECFPGLAVGLDGR CICKPGFQLASDGR DINECETPGICMNGR CECFPGLAVGLDGR CICKPGFQLASDGR DINECETPGICMNGR CECFPGLAVGLDGR CICKPGFQLASDGR DINECETPGICMNGR	CECFPGLAVGLDGR CICKPGFQLASDGR DINECETPGICMNGR CECFPGLAVGLDGR CICKPGFQLASDGR DINECETPGICMNGR	1	-0.06	7	8	5	7	6	0	11	9	9	12	12	0
	FBN1_HUMAN	4	2	50.0 AA STEP	50Step_Domain_p650.0_to_700.0	650	700	50	GQCIKPLFGAVTK VCVDTHMR GQCIKPLFGAVTK VCVDTHMR GQCIKPLFGAVTK VCVDTHMR	GQCIKPLFGAVTK VCVDTHMR GQCIKPLFGAVTK VCVDTHMR	1	-0.04	4	5	3	4	3	0	6	6	5	7	5	0
	FBN1_HUMAN	1	0	50.0 AA STEP	50Step_Domain_p700.0_to_750.0	700	750	50	CICNSGYEVDSTGK CICNSGYEVDSTGK	CICNSGYEVDSTGK	1	-0.02	0	0	1	1	1	0	0	0	1	2	1	0
	FBN1_HUMAN	3	11	50.0 AA STEP	50Step_Domain_p750.0_to_800.0	750	800	50	GFIYKPDLK CICNSGYEVDSTGK GFIYKPDLK NCVDINECVLNSLLCDNGQCR CICNSGYEVDSTGK GFIYKPDLK	GFIYKPDLK GFIYKPDLK NCVDINECVLNSLLCDNGQCR CICNSGYEVDSTGK GFIYKPDLK NCVDINECVLNSLLCDNGQCR	0.029	0.16	3	3	4	3	2	27	4	3	6	5	4	2
	FBN1_HUMAN	3	11	50.0 AA STEP	50Step_Domain_p800.0_to_850.0	800	850	50	GFIYKPDLK TICIETIK GFIYKPDLK GFIYKPDLK NSPGSFICECSSESTLDPTK TICIETIK	GFIYKPDLK GFIYKPDLK TICIETIK GFIYKPDLK NSPGSFICECSSESTLDPTK TICIETIK	0.029	0.16	3	3	4	4	1	27	4	4	6	7	2	2
	FBN1_HUMAN	2	1	50.0 AA STEP	50Step_Domain_p850.0_to_900.0	850	900	50	GTCWQTVIDGR GTCWQTVIDGR SQCCSSLGAAWGSPCTLCQVDPICGK GTCWQTVIDGR	GTCWQTVIDGR GTCWQTVIDGR	1	-0.02	2	3	2	2	2	0	3	3	3	3	4	0
	FBN1_HUMAN	7	5	50.0 AA STEP	50Step_Domain_p900.0_to_950.0	900	950	50	CQCPSGMTLDATGR GTQCEDIDECEVFPGVCK IKGTQCEDIDECEVFPGVCK NGLCVNTR CQCPSGMTLDATGR GTQCEDIDECEVFPGVCK IKGTQCEDIDECEVFPGVCK NGLCVNTR CQCPSGMTLDATGR GTQCEDIDECEVFPGVCK IKGTQCEDIDECEVFPGVCK NGLCVNTR	CQCPSGMTLDATGR GTQCEDIDECEVFPGVCK IKGTQCEDIDECEVFPGVCK NGLCVNTR CQCPSGMTLDATGR GTQCEDIDECEVFPGVCK IKGTQCEDIDECEVFPGVCK NGLCVNTR	1	-0.04	7	7	8	7	6	0	11	8	13	13	12	0
	FBN1_HUMAN	5	3	50.0 AA STEP	50Step_Domain_p950.0_to_1000.0	950	1000	50	NTPEYEELCPR YEDEECTLPIAGR LETCFLRYEDEECTLPIAGR NTPEYEELCPR YEDEECTLPIAGR LETCFLRYEDEECTLPIAGR NTPEYEELCPR YEDEECTLPIAGR	NTPEYEELCPR YEDEECTLPIAGR NTPEYEELCPR YEDEECTLPIAGR	1	-0.04	4	4	4	5	5	0	6	5	6	9	9	0
	FBN1_HUMAN	4	3	50.0 AA STEP	50Step_Domain_p1000.0_to_1050.0	1000	1050	50	MIPSLCTHGK NTPEYEELCPR MIPSLCTHGK NTPEYEELCPR MIPSLCTHGK NTPEYEELCPR	MIPSLCTHGK NTPEYEELCPR EITNGKPFFK MIPSLCTHGK NTPEYEELCPR	1	-0.02	3	4	5	3	4	0	5	5	9	6	8	0
	FBN1_HUMAN	2	2	50.0 AA STEP	50Step_Domain_p1050.0_to_1100.0	1050	1100	50	ISPDLCGR CDEGYESGFMMMK CDSGFALDSEER GQCVNTPGDFECK ISPDLCGR CDEGYESGFMMMK CDSGFALDSEER GQCVNTPGDFECK ISPDLCGR	CDSGFALDSEER GQCVNTPGDFECK ISPDLCGR CDEGYESGFMMMK CDSGFALDSEER GQCVNTPGDFECK ISPDLCGR	1	0	2	1	3	3	3	0	3	1	5	6	6	0
	FBN1_HUMAN	4	1	50.0 AA STEP	50Step_Domain_p1100.0_to_1150.0	1100	1150	50	NCMDIDECQRDPLLCR CDEGYESGFMMMK NCMDIDECQR NCMDIDECQRDPLLCR CDEGYESGFMMMK NCMDIDECQRDPLLCR	NCMDIDECQRDPLLCR CDEGYESGFMMMK NCMDIDECQR NCMDIDECQRDPLLCR	1	-0.06	1	3	3	4	4	0	2	3	5	7	7	0
	FBN1_HUMAN	1	1	50.0 AA STEP	50Step_Domain_p1150.0_to_1200.0	1150	1200	50	YQCACNPGYHSTPDR YQCACNPGYHSTPDR YQCACNPGYHSTPDR	YQCACNPGYHSTPDR YQCACNPGYHSTPDR	1	0	1	2	1	1	1	0	2	2	2	2	2	0
	FBN1_HUMAN	0	0	50.0 AA STEP	50Step_Domain_p1200.0_to_1250.0	1200	1250	50			1	0	0	0	0	0	0	0	0	0	0	0	0	0
	FBN1_HUMAN	2	1	50.0 AA STEP	50Step_Domain_p1250.0_to_1300.0	1250	1300	50	CLCYDGFMASEDMK CLCYDGFMASEDMK TCVDVNECDLNPNICLSGTCENTK CLCYDGFMASEDMK TCVDVNECDLNPNICLSGTCENTK	CLCYDGFMASEDMK TCVDVNECDLNPNICLSGTCENTK CLCYDGFMASEDMK TCVDVNECDLNPNICLSGTCENTK	1	-0.02	1	1	1	2	3	0	2	1	2	3	5	0
	FBN1_HUMAN	3	2	50.0 AA STEP	50Step_Domain_p1300.0_to_1350.0	1300	1350	50	CSCSPGWIGDGIK TGCTDINECEIGAHNCGK CSCSPGWIGDGIK GSFICHCDMGYSGK TGCTDINECEIGAHNCGK CSCSPGWIGDGIK GSFICHCDMGYSGK TGCTDINECEIGAHNCGK	CSCSPGWIGDGIK TGCTDINECEIGAHNCGK CSCSPGWIGDGIK TGCTDINECEIGAHNCGK	1	-0.02	3	3	3	3	4	0	5	3	5	6	7	0
	FBN1_HUMAN	2	1	50.0 AA STEP	50Step_Domain_p1350.0_to_1400.0	1350	1400	50	CSCSPGWIGDGIK CSCSPGWIGDGIK CSCSPGWIGDGIK	CSCSPGWIGDGIK CSCSPGWIGDGIK	1	-0.02	2	1	2	2	2	0	3	1	3	3	3	0
	FBN1_HUMAN	0	1	50.0 AA STEP	50Step_Domain_p1400.0_to_1450.0	1400	1450	50		ACEDIDECSLPNICVFGTCHNLPGLFR ACEDIDECSLPNICVFGTCHNLPGLFR	1	0.02	1	0	1	0	0	0	1	0	1	0	0	0
	FBN1_HUMAN	1	1	50.0 AA STEP	50Step_Domain_p1450.0_to_1500.0	1450	1500	50	CECEIGYELDR CECEIGYELDR	ACEDIDECSLPNICVFGTCHNLPGLFR CECEIGYELDR ACEDIDECSLPNICVFGTCHNLPGLFR CECEIGYELDR	1	0	1	0	1	1	1	0	2	0	2	1	1	0
	FBN1_HUMAN	2	1	50.0 AA STEP	50Step_Domain_p1500.0_to_1550.0	1500	1550	50	GDNGDTACSNEIGVGVSK SGNCYLDIRPR SGNCYLDIRPR SGNCYLDIRPR	SGNCYLDIRPR GDNGDTACSNEIGVGVSK SGNCYLDIRPR	1	-0.02	1	3	2	1	1	0	2	3	3	2	2	0
	FBN1_HUMAN	1	1	50.0 AA STEP	50Step_Domain_p1550.0_to_1600.0	1550	1600	50	GDNGDTACSNEIGVGVSK ILCPGGEGFRPNPITVILEDIDECQELPGLCQGGK ASCCCSLGK ILCPGGEGFRPNPITVILEDIDECQELPGLCQGGK	ILCPGGEGFRPNPITVILEDIDECQELPGLCQGGK ASCCCSLGK AWGTPCEMCPAVNTSEYK GDNGDTACSNEIGVGVSK ILCPGGEGFRPNPITVILEDIDECQELPGLCQGGK	1	0	1	1	2	1	1	0	1	1	4	2	2	0
	FBN1_HUMAN	1	1	50.0 AA STEP	50Step_Domain_p1600.0_to_1650.0	1600	1650	50	ILCPGGEGFRPNPITVILEDIDECQELPGLCQGGK ILCPGGEGFRPNPITVILEDIDECQELPGLCQGGK	ILCPGGEGFRPNPITVILEDIDECQELPGLCQGGK CPTGYYLNEDTR ILCPGGEGFRPNPITVILEDIDECQELPGLCQGGK	1	0	1	0	1	1	1	0	1	0	2	1	2	0
	FBN1_HUMAN	0	0	50.0 AA STEP	50Step_Domain_p1650.0_to_1700.0	1650	1700	50			1	0	0	0	0	0	0	0	0	0	0	0	0	0
	FBN1_HUMAN	0	0	50.0 AA STEP	50Step_Domain_p1700.0_to_1750.0	1700	1750	50	AWNKPCEQCPIPSTDEFATLCGSQRPGFVIDIYTGLPVDIDECR		1	0	0	0	0	0	1	0	0	0	0	0	1	0
	FBN1_HUMAN	3	2	50.0 AA STEP	50Step_Domain_p1750.0_to_1800.0	1750	1800	50	CECPVGFFYNDK EIPGVCENGVCINMVGSFR AWNKPCEQCPIPSTDEFATLCGSQRPGFVIDIYTGLPVDIDECR CECPVGFFYNDK EIPGVCENGVCINMVGSFR CECPVGFFYNDK EIPGVCENGVCINMVGSFR	CECPVGFFYNDK EIPGVCENGVCINMVGSFR CECPVGFFYNDK EIPGVCENGVCINMVGSFR	1	-0.02	3	3	2	2	3	0	4	3	4	4	5	0
	FBN1_HUMAN	2	1	50.0 AA STEP	50Step_Domain_p1800.0_to_1850.0	1800	1850	50	CDCKPGYR CECPVGFFYNDK CDCKPGYR CECPVGFFYNDK CDCKPGYR CECPVGFFYNDK	CDCKPGYR CECPVGFFYNDK CDCKPGYR CECPVGFFYNDK	1	-0.02	2	3	2	2	2	0	3	3	3	3	3	0
	FBN1_HUMAN	1	0	50.0 AA STEP	50Step_Domain_p1850.0_to_1900.0	1850	1900	50	TNDDQTMCLDINECER TNDDQTMCLDINECER TNDDQTMCLDINECER	TNDDQTMCLDINECER	1	-0.02	1	1	0	1	1	0	1	1	0	1	1	0
	FBN1_HUMAN	0	0	50.0 AA STEP	50Step_Domain_p1900.0_to_1950.0	1900	1950	50			1	0	0	0	0	0	0	0	0	0	0	0	0	0
	FBN1_HUMAN	5	4	50.0 AA STEP	50Step_Domain_p1950.0_to_2000.0	1950	2000	50	CICPPGYSLQNEK TCVDINECLLEPR CICPPGYSLQNEK TCVDINECLLEPR CICPPGYSLQNEK TCVDINECLLEPR	CICPPGYSLQNEK TCVDINECLLEPR CICPPGYSLQNEK TCVDINECLLEPR	1	-0.02	6	5	5	6	5	0	9	6	9	11	10	0
	FBN1_HUMAN	2	1	50.0 AA STEP	50Step_Domain_p2000.0_to_2050.0	2000	2050	50	CICPPGYSLQNEK CICPPGYSLQNEK CLCPEGFSLSSSGR CICPPGYSLQNEK CLCPEGFSLSSSGR	CICPPGYSLQNEK CICPPGYSLQNEK	1	-0.02	1	1	1	2	2	0	2	1	1	4	3	0
	FBN1_HUMAN	1	0	50.0 AA STEP	50Step_Domain_p2050.0_to_2100.0	2050	2100	50	CLCPEGFSLSSSGR QECCCALKGEGWGDPCELCPTEPDEAFR CLCPEGFSLSSSGR		1	-0.02	0	0	0	1	1	0	0	0	0	2	2	0
	FBN1_HUMAN	0	0	50.0 AA STEP	50Step_Domain_p2100.0_to_2150.0	2100	2150	50	QECCCALKGEGWGDPCELCPTEPDEAFR	QICPYGSGIIVGPDDSAVDMDECKEPDVCK	1	0	0	0	1	0	1	0	0	0	1	0	1	0
	FBN1_HUMAN	0	0	50.0 AA STEP	50Step_Domain_p2150.0_to_2200.0	2150	2200	50			1	0	0	0	0	0	0	0	0	0	0	0	0	0
	FBN1_HUMAN	1	0	50.0 AA STEP	50Step_Domain_p2200.0_to_2250.0	2200	2250	50	MCKDEDECEEGKHDCTEK CVNTYGSYECK CVNTYGSYECK		1	-0.02	0	1	0	1	1	0	0	1	0	1	1	0
	FBN1_HUMAN	2	1	50.0 AA STEP	50Step_Domain_p2250.0_to_2300.0	2250	2300	50	MCKDEDECEEGKHDCTEK RPDGEGCVDENECQTKPGICENGR RPDGEGCVDENECQTKPGICENGR RPDGEGCVDENECQTKPGICENGR	RPDGEGCVDENECQTKPGICENGR RPDGEGCVDENECQTKPGICENGR	1	-0.02	1	3	1	1	2	0	1	3	2	2	3	0
	FBN1_HUMAN	3	1	50.0 AA STEP	50Step_Domain_p2300.0_to_2350.0	2300	2350	50	EGYCFTEVLQNMCQIGSSNR RPDGEGCVDENECQTKPGICENGR EGYCFTEVLQNMCQIGSSNR RPDGEGCVDENECQTKPGICENGR EGYCFTEVLQNMCQIGSSNR RPDGEGCVDENECQTKPGICENGR	RPDGEGCVDENECQTKPGICENGR RPDGEGCVDENECQTKPGICENGR	1	-0.04	1	3	1	2	3	0	1	3	2	4	5	0
	FBN1_HUMAN	5	3	50.0 AA STEP	50Step_Domain_p2350.0_to_2400.0	2350	2400	50	EGYCFTEVLQNMCQIGSSNR GFMTNGADIDECK GFMTNGADIDECKVIHDVCR GWGPHCEICPFQGTVAFK EGYCFTEVLQNMCQIGSSNR GFMTNGADIDECK GWGPHCEICPFQGTVAFK EGYCFTEVLQNMCQIGSSNR GFMTNGADIDECK GFMTNGADIDECKVIHDVCR GWGPHCEICPFQGTVAFK	GFMTNGADIDECK GFMTNGADIDECKVIHDVCR GWGPHCEICPFQGTVAFK GFMTNGADIDECK GFMTNGADIDECKVIHDVCR GWGPHCEICPFQGTVAFK	1	-0.04	5	6	3	4	4	0	7	7	5	7	7	0
	FBN1_HUMAN	4	2	50.0 AA STEP	50Step_Domain_p2400.0_to_2450.0	2400	2450	50	GFMTNGADIDECK GFMTNGADIDECKVIHDVCR GSYHCICK TGYTPDITGTSCVDLNECNQAPKPCNFICK GFMTNGADIDECK GSYHCICK TGYTPDITGTSCVDLNECNQAPKPCNFICK GFMTNGADIDECK GFMTNGADIDECKVIHDVCR GSYHCICK TGYTPDITGTSCVDLNECNQAPKPCNFICK	GFMTNGADIDECK GFMTNGADIDECKVIHDVCR TGYTPDITGTSCVDLNECNQAPKPCNFICK GFMTNGADIDECK GFMTNGADIDECKVIHDVCR GSYHCICK TGYTPDITGTSCVDLNECNQAPKPCNFICK	1	-0.04	3	4	2	3	4	0	5	5	4	6	7	0
	FBN1_HUMAN	3	15	50.0 AA STEP	50Step_Domain_p2450.0_to_2500.0	2450	2500	50	GYILQEDGR SCKDLDECATK TGYTPDITGTSCVDLNECNQAPKPCNFICK GYILQEDGR SCKDLDECATK TGYTPDITGTSCVDLNECNQAPKPCNFICK DLDECATK GYILQEDGR SCKDLDECATK TGYTPDITGTSCVDLNECNQAPKPCNFICK	GYILQEDGR GYILQEDGR SCKDLDECATK TGYTPDITGTSCVDLNECNQAPKPCNFICK GYILQEDGR SCKDLDECATK TGYTPDITGTSCVDLNECNQAPKPCNFICK	0	0.24	3	3	2	3	4	40	4	4	4	5	7	3
	FBN1_HUMAN	0	0	50.0 AA STEP	50Step_Domain_p2500.0_to_2550.0	2500	2550	50			1	0	0	0	0	0	0	0	0	0	0	0	0	0
	FBN1_HUMAN	1	0	50.0 AA STEP	50Step_Domain_p2550.0_to_2600.0	2550	2600	50	GFSLDQTGSSCEDVDECEGNHR GFSLDQTGSSCEDVDECEGNHR GFSLDQTGSSCEDVDECEGNHR	GFSLDQTGSSCEDVDECEGNHR	1	-0.02	1	1	0	1	1	0	2	1	0	1	2	0
	FBN1_HUMAN	0	0	50.0 AA STEP	50Step_Domain_p2600.0_to_2650.0	2600	2650	50			1	0	0	0	0	0	0	0	0	0	0	0	0	0
	FBN1_HUMAN	1	1	50.0 AA STEP	50Step_Domain_p2650.0_to_2700.0	2650	2700	50	GNPEPPVSGEMDDNSLSPEACYECK IGQGHCVSGMGMGR IGQGHCVSGMGMGR	GNPEPPVSGEMDDNSLSPEACYECK IGQGHCVSGMGMGR	1	0	0	0	2	1	2	0	0	0	3	2	3	0
	FBN1_HUMAN	0	0	50.0 AA STEP	50Step_Domain_p2700.0_to_2750.0	2700	2750	50	GNPEPPVSGEMDDNSLSPEACYECK	GNPEPPVSGEMDDNSLSPEACYECK	1	0	0	0	1	0	1	0	0	0	1	0	1	0
	FBN1_HUMAN	0	0	50.0 AA STEP	50Step_Domain_p2750.0_to_2800.0	2750	2800	50			1	0	0	0	0	0	0	0	0	0	0	0	0	0
	FBN1_HUMAN	0	0	50.0 AA STEP	50Step_Domain_p2800.0_to_2850.0	2800	2850	50			1	0	0	0	0	0	0	0	0	0	0	0	0	0
	FBN1_HUMAN	0	0	50.0 AA STEP	50Step_Domain_p2850.0_to_2871.0	2850	2871	21			1	0	0	0	0	0	0	0	0	0	0	0	0	0
	FGL2_HUMAN	0	0	50.0 AA STEP	50Step_Domain_p0_to_50	0	50	50			1	0	0	0	0	0	0	0	0	0	0	0	0	0
	FGL2_HUMAN	2	2	50.0 AA STEP	50Step_Domain_p50.0_to_100.0	50	100	50	IEEVFKEVQNLK IEEVFKEVQNLK IEEVFKEVQNLK	IEEVFKEVQNLK IEEVFKEVQNLK IEEVFKEVQNLK	1	0	2	2	1	2	1	2	2	2	1	2	2	1
	FGL2_HUMAN	0	1	50.0 AA STEP	50Step_Domain_p100.0_to_150.0	100	150	50	EEINVLHGR	NAKEEINVLHGR EEINVLHGR	1	0.02	1	0	1	0	1	0	1	0	1	0	1	0
	FGL2_HUMAN	1	2	50.0 AA STEP	50Step_Domain_p150.0_to_200.0	150	200	50	LNLVNMNNIENYVDSK EEINVLHGR LNLVNMNNIENYVDSK LNLVNMNNIENYVDSK	LNLVNMNNIENYVDSK LNLVNMNNIENYVDSK NAKEEINVLHGR EEINVLHGR LNLVNMNNIENYVDSK	0.0072	0.02	2	1	2	1	1	2	2	1	2	1	2	1
	FGL2_HUMAN	1	0	50.0 AA STEP	50Step_Domain_p200.0_to_250.0	200	250	50	DCSDYYAIGK DCSDYYAIGK DCSDYYAIGK		0.0072	-0.02	0	1	0	1	1	0	0	1	0	1	1	0
	FGL2_HUMAN	1	1	50.0 AA STEP	50Step_Domain_p250.0_to_300.0	250	300	50	REFWLGNDK REFWLGNDK REFWLGNDK	REFWLGNDK REFWLGNDK	1	0	1	1	1	1	1	0	1	1	1	1	1	0
	FGL2_HUMAN	0	0	50.0 AA STEP	50Step_Domain_p300.0_to_350.0	300	350	50			1	0	0	0	0	0	0	0	0	0	0	0	0	0
	FGL2_HUMAN	0	0	50.0 AA STEP	50Step_Domain_p350.0_to_400.0	350	400	50			1	0	0	0	0	0	0	0	0	0	0	0	0	0
	FGL2_HUMAN	0	0	50.0 AA STEP	50Step_Domain_p400.0_to_439.0	400	439	39			1	0	0	0	0	0	0	0	0	0	0	0	0	0
	FLNB_HUMAN	1	1	50.0 AA STEP	50Step_Domain_p0_to_50	0	50	50	IGNLQTDLSDGLR IGNLQTDLSDGLR	IGNLQTDLSDGLR IGNLQTDLSDGLR	1	0	0	3	2	1	0	1	0	1	1	1	0	1
	FLNB_HUMAN	0	0	50.0 AA STEP	50Step_Domain_p50.0_to_100.0	50	100	50			1	0	0	0	0	0	0	0	0	0	0	0	0	0
	FLNB_HUMAN	0	0	50.0 AA STEP	50Step_Domain_p100.0_to_150.0	100	150	50			1	0	0	0	0	0	0	0	0	0	0	0	0	0
	FLNB_HUMAN	0	0	50.0 AA STEP	50Step_Domain_p150.0_to_200.0	150	200	50			1	0	0	0	0	0	0	0	0	0	0	0	0	0
	FLNB_HUMAN	0	0	50.0 AA STEP	50Step_Domain_p200.0_to_250.0	200	250	50		LKPGAPLKPK	1	0	0	0	0	0	0	1	0	0	0	0	0	1
	FLNB_HUMAN	0	0	50.0 AA STEP	50Step_Domain_p250.0_to_300.0	250	300	50		LKPGAPLKPK	1	0	0	0	0	0	0	1	0	0	0	0	0	1
	FLNB_HUMAN	0	1	50.0 AA STEP	50Step_Domain_p300.0_to_350.0	300	350	50		TYSVEYLPK TYSVEYLPK	1	0.02	2	0	0	0	0	1	1	0	0	0	0	1
	FLNB_HUMAN	0	0	50.0 AA STEP	50Step_Domain_p350.0_to_400.0	350	400	50			1	0	0	0	0	0	0	0	0	0	0	0	0	0
	FLNB_HUMAN	0	0	50.0 AA STEP	50Step_Domain_p400.0_to_450.0	400	450	50	SPFVVQVGEACNPNACR	IFFAGDTIPK	1	0	0	0	0	1	0	1	0	0	0	1	0	1
	FLNB_HUMAN	0	0	50.0 AA STEP	50Step_Domain_p450.0_to_500.0	450	500	50	SPFVVQVGEACNPNACR		1	0	0	0	0	1	0	0	0	0	0	1	0	0
	FLNB_HUMAN	1	2	50.0 AA STEP	50Step_Domain_p500.0_to_550.0	500	550	50	SPFEVQVGPEAGMQK SPFEVQVGPEAGMQK	QKDFLDGVYAFEYYPSTPGR SPFEVQVGPEAGMQK SPFEVQVGPEAGMQK SPFEVQVGPEAGMQK	1	0.02	2	0	2	1	2	1	1	0	1	1	1	2
	FLNB_HUMAN	3	2	50.0 AA STEP	50Step_Domain_p550.0_to_600.0	550	600	50	AWGPGLHGGIVGR AWGPGLHGGIVGR SPFEVQVGPEAGMQK SPFEVQVGPEAGMQK	AWGPGLHGGIVGR SPFEVQVGPEAGMQK AWGPGLHGGIVGR SPFEVQVGPEAGMQK SPFEVQVGPEAGMQK	1	-0.02	3	3	2	1	5	1	2	1	1	1	3	2
	FLNB_HUMAN	0	0	50.0 AA STEP	50Step_Domain_p600.0_to_650.0	600	650	50			1	0	0	0	0	0	0	0	0	0	0	0	0	0
	FLNB_HUMAN	0	0	50.0 AA STEP	50Step_Domain_p650.0_to_700.0	650	700	50	MDGTYACSYTPVK		1	0	0	0	0	1	0	0	0	0	0	1	0	0
	FLNB_HUMAN	0	0	50.0 AA STEP	50Step_Domain_p700.0_to_750.0	700	750	50	MDGTYACSYTPVK	VNIGQGSHPQK	1	0	0	0	0	1	0	1	0	0	0	1	0	1
	FLNB_HUMAN	0	0	50.0 AA STEP	50Step_Domain_p750.0_to_800.0	750	800	50			1	0	0	0	0	0	0	0	0	0	0	0	0	0
	FLNB_HUMAN	0	2	50.0 AA STEP	50Step_Domain_p800.0_to_850.0	800	850	50	VLFASQEIPASPFR	VLFASQEIPASPFR VLFASQEIPASPFR VLFASQEIPASPFR	1	0.04	2	0	2	1	0	1	1	0	1	1	0	1
	FLNB_HUMAN	0	0	50.0 AA STEP	50Step_Domain_p850.0_to_900.0	850	900	50		DLDIIDNYDYSHTVK	1	0	0	0	0	0	0	1	0	0	0	0	0	1
	FLNB_HUMAN	2	2	50.0 AA STEP	50Step_Domain_p900.0_to_950.0	900	950	50	SPFTVGVAAPLDLSK SPFTVGVAAPLDLSK SPFTVGVAAPLDLSK	DLDIIDNYDYSHTVK SPFTVGVAAPLDLSK SPFTVGVAAPLDLSK SPFTVGVAAPLDLSK	1	0	2	3	2	1	2	1	1	1	1	1	1	2
	FLNB_HUMAN	7	4	50.0 AA STEP	50Step_Domain_p950.0_to_1000.0	950	1000	50	LDVTILSPSR VEVGKDQEFTVDTR VVPCLVTPVTGR LDVTILSPSR VEVGKDQEFTVDTR VVPCLVTPVTGR LDVTILSPSR VEVGKDQEFTVDTR	LDVTILSPSR VEVGKDQEFTVDTR LDVTILSPSR VEVGKDQEFTVDTR LDVTILSPSR VEVGKDQEFTVDTR	0	-0.06	3	11	6	6	5	2	2	4	3	4	3	4
	FLNB_HUMAN	0	0	50.0 AA STEP	50Step_Domain_p1000.0_to_1050.0	1000	1050	50			1	0	0	0	0	0	0	0	0	0	0	0	0	0
	FLNB_HUMAN	0	0	50.0 AA STEP	50Step_Domain_p1050.0_to_1100.0	1050	1100	50			1	0	0	0	0	0	0	0	0	0	0	0	0	0
	FLNB_HUMAN	0	0	50.0 AA STEP	50Step_Domain_p1100.0_to_1150.0	1100	1150	50			1	0	0	0	0	0	0	0	0	0	0	0	0	0
	FLNB_HUMAN	0	0	50.0 AA STEP	50Step_Domain_p1150.0_to_1200.0	1150	1200	50			1	0	0	0	0	0	0	0	0	0	0	0	0	0
	FLNB_HUMAN	0	2	50.0 AA STEP	50Step_Domain_p1200.0_to_1250.0	1200	1250	50		YGGELVPHFPAR VFGPGIEGK EATTDFTVDSRPLTQVGGDHIK	0.8109	0.04	2	0	2	0	0	1	1	0	1	0	0	2
	FLNB_HUMAN	0	1	50.0 AA STEP	50Step_Domain_p1250.0_to_1300.0	1250	1300	50	AHIANPSGASTECFVTDNADGTYQVEYTPFEK	EATTDFTVDSRPLTQVGGDHIK	1	0.02	0	0	2	1	0	0	0	0	1	1	0	0
	FLNB_HUMAN	0	0	50.0 AA STEP	50Step_Domain_p1300.0_to_1350.0	1300	1350	50			1	0	0	0	0	0	0	0	0	0	0	0	0	0
	FLNB_HUMAN	2	2	50.0 AA STEP	50Step_Domain_p1350.0_to_1400.0	1350	1400	50	GAGIGGLGITVEGPSESK GAGIGGLGITVEGPSESK GAGIGGLGITVEGPSESK	GAGIGGLGITVEGPSESK GAGIGGLGITVEGPSESK GAGIGGLGITVEGPSESK	1	0	2	3	2	1	2	1	1	1	1	1	1	2
	FLNB_HUMAN	0	1	50.0 AA STEP	50Step_Domain_p1400.0_to_1450.0	1400	1450	50	VLQSFTVDSSK	AGLAPLEVR VLQSFTVDSSK AGLAPLEVR	1	0.02	2	0	0	1	0	1	1	0	0	1	0	2
	FLNB_HUMAN	0	1	50.0 AA STEP	50Step_Domain_p1450.0_to_1500.0	1450	1500	50		AGLAPLEVR YADEEIPR AGLAPLEVR	1	0.02	2	0	0	0	0	1	1	0	0	0	0	2
	FLNB_HUMAN	0	2	50.0 AA STEP	50Step_Domain_p1500.0_to_1550.0	1500	1550	50	DAGEGLLAVQITDQEGKPK	DAGEGLLAVQITDQEGKPK VLPTYDASK VTASGPGLSSYGVPASLPVDFAIDAR YADEEIPR DAGEGLLAVQITDQEGKPK	1	0.04	3	0	0	1	0	2	2	0	0	1	0	4
	FLNB_HUMAN	0	2	50.0 AA STEP	50Step_Domain_p1550.0_to_1600.0	1550	1600	50	DAGEGLLAVQITDQEGKPK	AIVHDNKDGTYAVTYIPDK DAGEGLLAVQITDQEGKPK YMIGVTYGGDDIPLSPYR DAGEGLLAVQITDQEGKPK AIVHDNKDGTYAVTYIPDK	0.2014	0.04	3	0	2	1	0	2	2	0	1	1	0	3
	FLNB_HUMAN	0	0	50.0 AA STEP	50Step_Domain_p1600.0_to_1650.0	1600	1650	50		YMIGVTYGGDDIPLSPYR	1	0	0	0	0	0	0	1	0	0	0	0	0	1
	FLNB_HUMAN	0	0	50.0 AA STEP	50Step_Domain_p1650.0_to_1700.0	1650	1700	50			1	0	0	0	0	0	0	0	0	0	0	0	0	0
	FLNB_HUMAN	0	0	50.0 AA STEP	50Step_Domain_p1700.0_to_1750.0	1700	1750	50			1	0	0	0	0	0	0	0	0	0	0	0	0	0
	FLNB_HUMAN	0	0	50.0 AA STEP	50Step_Domain_p1750.0_to_1800.0	1750	1800	50			1	0	0	0	0	0	0	0	0	0	0	0	0	0
	FLNB_HUMAN	0	0	50.0 AA STEP	50Step_Domain_p1800.0_to_1850.0	1800	1850	50			1	0	0	0	0	0	0	0	0	0	0	0	0	0
	FLNB_HUMAN	0	0	50.0 AA STEP	50Step_Domain_p1850.0_to_1900.0	1850	1900	50			1	0	0	0	0	0	0	0	0	0	0	0	0	0
	FLNB_HUMAN	0	0	50.0 AA STEP	50Step_Domain_p1900.0_to_1950.0	1900	1950	50			1	0	0	0	0	0	0	0	0	0	0	0	0	0
	FLNB_HUMAN	1	1	50.0 AA STEP	50Step_Domain_p1950.0_to_2000.0	1950	2000	50	EVGEHLVSIK	EVGEHLVSIK LPNNHIGISFIPR RLPNNHIGISFIPR EVGEHLVSIK	1	0	0	0	2	0	2	2	0	0	1	0	1	3
	FLNB_HUMAN	2	1	50.0 AA STEP	50Step_Domain_p2000.0_to_2050.0	2000	2050	50	TFEMSDFIVDTR TFEMSDFIVDTR TFEMSDFIVDTR	TFEMSDFIVDTR TFEMSDFIVDTR	1	-0.02	2	3	2	1	2	0	1	1	1	1	1	0
	FLNB_HUMAN	0	0	50.0 AA STEP	50Step_Domain_p2050.0_to_2100.0	2050	2100	50			1	0	0	0	0	0	0	0	0	0	0	0	0	0
	FLNB_HUMAN	0	0	50.0 AA STEP	50Step_Domain_p2100.0_to_2150.0	2100	2150	50		IPEINSSDMSAHVTSPSGR VTEAEIVPMGK	1	0	0	0	0	0	0	1	0	0	0	0	0	2
	FLNB_HUMAN	0	0	50.0 AA STEP	50Step_Domain_p2150.0_to_2200.0	2150	2200	50		FVPQEMGVHTVSVK	1	0	0	0	0	0	0	1	0	0	0	0	0	2
	FLNB_HUMAN	0	0	50.0 AA STEP	50Step_Domain_p2200.0_to_2250.0	2200	2250	50		EAGAGGLSIAVEGPSK	1	0	0	0	0	0	0	1	0	0	0	0	0	1
	FLNB_HUMAN	2	1	50.0 AA STEP	50Step_Domain_p2250.0_to_2300.0	2250	2300	50	LTVMSLQESGLK LTVMSLQESGLK LTVMSLQESGLK	LTVMSLQESGLK LTVMSLQESGLK	1	-0.02	0	3	2	1	2	1	0	1	1	1	1	1
	FLNB_HUMAN	3	2	50.0 AA STEP	50Step_Domain_p2300.0_to_2350.0	2300	2350	50	LTVMSLQESGLK LTVMSLQESGLK LTVMSLQESGLK VHSPSGAVEECHVSELEPDKYAVR	LTVMSLQESGLK VHSPSGAVEECHVSELEPDKYAVR LTVMSLQESGLK	1	-0.02	2	3	2	3	2	1	1	1	1	2	1	1
	FLNB_HUMAN	1	0	50.0 AA STEP	50Step_Domain_p2350.0_to_2400.0	2350	2400	50	FNGSHVVGSPFK	FNGSHVVGSPFK	1	-0.02	0	0	0	0	2	1	0	0	0	0	1	2
	FLNB_HUMAN	0	0	50.0 AA STEP	50Step_Domain_p2400.0_to_2450.0	2400	2450	50		AGPGTLSVTIEGPSK	1	0	0	0	0	0	0	1	0	0	0	0	0	1
	FLNB_HUMAN	3	2	50.0 AA STEP	50Step_Domain_p2450.0_to_2500.0	2450	2500	50	LVSPGSANETSSILVESVTR YGGPNHIVGSPFK LVSPGSANETSSILVESVTR YGGPNHIVGSPFK	LVSPGSANETSSILVESVTR YGGPNHIVGSPFK LVSPGSANETSSILVESVTR YGGPNHIVGSPFK	1	-0.02	3	0	0	3	5	2	2	0	0	2	3	4
	FLNB_HUMAN	0	0	50.0 AA STEP	50Step_Domain_p2500.0_to_2550.0	2500	2550	50			1	0	0	0	0	0	0	0	0	0	0	0	0	0
	FLNB_HUMAN	1	2	50.0 AA STEP	50Step_Domain_p2550.0_to_2600.0	2550	2600	50	GDYVLAVK	GDYVLAVK GDYVLAVK GDYVLAVK	1	0.02	2	0	2	0	2	1	1	0	1	0	1	1
	FLNB_HUMAN	0	0	50.0 AA STEP	50Step_Domain_p2600.0_to_2602.0	2600	2602	2			1	0	0	0	0	0	0	0	0	0	0	0	0	0
	FLNC_HUMAN	0	0	50.0 AA STEP	50Step_Domain_p0_to_50	0	50	50			1	0	0	0	0	0	0	0	0	0	0	0	0	0
	FLNC_HUMAN	0	0	50.0 AA STEP	50Step_Domain_p50.0_to_100.0	50	100	50			1	0	0	0	0	0	0	0	0	0	0	0	0	0
	FLNC_HUMAN	0	0	50.0 AA STEP	50Step_Domain_p100.0_to_150.0	100	150	50			1	0	0	0	0	0	0	0	0	0	0	0	0	0
	FLNC_HUMAN	0	0	50.0 AA STEP	50Step_Domain_p150.0_to_200.0	150	200	50			1	0	0	0	0	0	0	0	0	0	0	0	0	0
	FLNC_HUMAN	0	0	50.0 AA STEP	50Step_Domain_p200.0_to_250.0	200	250	50			1	0	0	0	0	0	0	0	0	0	0	0	0	0
	FLNC_HUMAN	0	0	50.0 AA STEP	50Step_Domain_p250.0_to_300.0	250	300	50			1	0	0	0	0	0	0	0	0	0	0	0	0	0
	FLNC_HUMAN	0	0	50.0 AA STEP	50Step_Domain_p300.0_to_350.0	300	350	50			1	0	0	0	0	0	0	0	0	0	0	0	0	0
	FLNC_HUMAN	0	0	50.0 AA STEP	50Step_Domain_p350.0_to_400.0	350	400	50			1	0	0	0	0	0	0	0	0	0	0	0	0	0
	FLNC_HUMAN	0	0	50.0 AA STEP	50Step_Domain_p400.0_to_450.0	400	450	50			1	0	0	0	0	0	0	0	0	0	0	0	0	0
	FLNC_HUMAN	0	0	50.0 AA STEP	50Step_Domain_p450.0_to_500.0	450	500	50			1	0	0	0	0	0	0	0	0	0	0	0	0	0
	FLNC_HUMAN	0	0	50.0 AA STEP	50Step_Domain_p500.0_to_550.0	500	550	50			1	0	0	0	0	0	0	0	0	0	0	0	0	0
	FLNC_HUMAN	0	0	50.0 AA STEP	50Step_Domain_p550.0_to_600.0	550	600	50			1	0	0	0	0	0	0	0	0	0	0	0	0	0
	FLNC_HUMAN	0	0	50.0 AA STEP	50Step_Domain_p600.0_to_650.0	600	650	50			1	0	0	0	0	0	0	0	0	0	0	0	0	0
	FLNC_HUMAN	0	0	50.0 AA STEP	50Step_Domain_p650.0_to_700.0	650	700	50			1	0	0	0	0	0	0	0	0	0	0	0	0	0
	FLNC_HUMAN	0	0	50.0 AA STEP	50Step_Domain_p700.0_to_750.0	700	750	50			1	0	0	0	0	0	0	0	0	0	0	0	0	0
	FLNC_HUMAN	0	0	50.0 AA STEP	50Step_Domain_p750.0_to_800.0	750	800	50			1	0	0	0	0	0	0	0	0	0	0	0	0	0
	FLNC_HUMAN	0	0	50.0 AA STEP	50Step_Domain_p800.0_to_850.0	800	850	50			1	0	0	0	0	0	0	0	0	0	0	0	0	0
	FLNC_HUMAN	0	0	50.0 AA STEP	50Step_Domain_p850.0_to_900.0	850	900	50			1	0	0	0	0	0	0	0	0	0	0	0	0	0
	FLNC_HUMAN	0	0	50.0 AA STEP	50Step_Domain_p900.0_to_950.0	900	950	50			1	0	0	0	0	0	0	0	0	0	0	0	0	0
	FLNC_HUMAN	1	1	50.0 AA STEP	50Step_Domain_p950.0_to_1000.0	950	1000	50	VAVGQEQAFSVNTR	GAGGQGQLDVR VAVGQEQAFSVNTR VAVGQEQAFSVNTR VAVGQEQAFSVNTR	1	0	2	0	1	0	3	1	1	0	1	0	1	2
	FLNC_HUMAN	0	0	50.0 AA STEP	50Step_Domain_p1000.0_to_1050.0	1000	1050	50		GAGGQGQLDVR LEPGGGAEAQAVR	1	0	0	0	0	0	0	1	0	0	0	0	0	2
	FLNC_HUMAN	0	0	50.0 AA STEP	50Step_Domain_p1050.0_to_1100.0	1050	1100	50			1	0	0	0	0	0	0	0	0	0	0	0	0	0
	FLNC_HUMAN	0	0	50.0 AA STEP	50Step_Domain_p1100.0_to_1150.0	1100	1150	50			1	0	0	0	0	0	0	0	0	0	0	0	0	0
	FLNC_HUMAN	0	0	50.0 AA STEP	50Step_Domain_p1150.0_to_1200.0	1150	1200	50			1	0	0	0	0	0	0	0	0	0	0	0	0	0
	FLNC_HUMAN	0	0	50.0 AA STEP	50Step_Domain_p1200.0_to_1250.0	1200	1250	50			1	0	0	0	0	0	0	0	0	0	0	0	0	0
	FLNC_HUMAN	0	0	50.0 AA STEP	50Step_Domain_p1250.0_to_1300.0	1250	1300	50			1	0	0	0	0	0	0	0	0	0	0	0	0	0
	FLNC_HUMAN	0	0	50.0 AA STEP	50Step_Domain_p1300.0_to_1350.0	1300	1350	50			1	0	0	0	0	0	0	0	0	0	0	0	0	0
	FLNC_HUMAN	0	0	50.0 AA STEP	50Step_Domain_p1350.0_to_1400.0	1350	1400	50			1	0	0	0	0	0	0	0	0	0	0	0	0	0
	FLNC_HUMAN	0	0	50.0 AA STEP	50Step_Domain_p1400.0_to_1450.0	1400	1450	50			1	0	0	0	0	0	0	0	0	0	0	0	0	0
	FLNC_HUMAN	0	0	50.0 AA STEP	50Step_Domain_p1450.0_to_1500.0	1450	1500	50			1	0	0	0	0	0	0	0	0	0	0	0	0	0
	FLNC_HUMAN	0	0	50.0 AA STEP	50Step_Domain_p1500.0_to_1550.0	1500	1550	50			1	0	0	0	0	0	0	0	0	0	0	0	0	0
	FLNC_HUMAN	0	0	50.0 AA STEP	50Step_Domain_p1550.0_to_1600.0	1550	1600	50			1	0	0	0	0	0	0	0	0	0	0	0	0	0
	FLNC_HUMAN	0	0	50.0 AA STEP	50Step_Domain_p1600.0_to_1650.0	1600	1650	50			1	0	0	0	0	0	0	0	0	0	0	0	0	0
	FLNC_HUMAN	0	0	50.0 AA STEP	50Step_Domain_p1650.0_to_1700.0	1650	1700	50			1	0	0	0	0	0	0	0	0	0	0	0	0	0
	FLNC_HUMAN	0	0	50.0 AA STEP	50Step_Domain_p1700.0_to_1750.0	1700	1750	50			1	0	0	0	0	0	0	0	0	0	0	0	0	0
	FLNC_HUMAN	0	0	50.0 AA STEP	50Step_Domain_p1750.0_to_1800.0	1750	1800	50			1	0	0	0	0	0	0	0	0	0	0	0	0	0
	FLNC_HUMAN	0	0	50.0 AA STEP	50Step_Domain_p1800.0_to_1850.0	1800	1850	50			1	0	0	0	0	0	0	0	0	0	0	0	0	0
	FLNC_HUMAN	0	0	50.0 AA STEP	50Step_Domain_p1850.0_to_1900.0	1850	1900	50			1	0	0	0	0	0	0	0	0	0	0	0	0	0
	FLNC_HUMAN	0	0	50.0 AA STEP	50Step_Domain_p1900.0_to_1950.0	1900	1950	50			1	0	0	0	0	0	0	0	0	0	0	0	0	0
	FLNC_HUMAN	0	1	50.0 AA STEP	50Step_Domain_p1950.0_to_2000.0	1950	2000	50		ITESDLSQLTASIR ITESDLSQLTASIR	0.0055	0.02	0	0	1	0	0	1	0	0	1	0	0	1
	FLNC_HUMAN	0	0	50.0 AA STEP	50Step_Domain_p2000.0_to_2050.0	2000	2050	50			1	0	0	0	0	0	0	0	0	0	0	0	0	0
	FLNC_HUMAN	0	0	50.0 AA STEP	50Step_Domain_p2050.0_to_2100.0	2050	2100	50			1	0	0	0	0	0	0	0	0	0	0	0	0	0
	FLNC_HUMAN	0	0	50.0 AA STEP	50Step_Domain_p2100.0_to_2150.0	2100	2150	50			1	0	0	0	0	0	0	0	0	0	0	0	0	0
	FLNC_HUMAN	0	0	50.0 AA STEP	50Step_Domain_p2150.0_to_2200.0	2150	2200	50			1	0	0	0	0	0	0	0	0	0	0	0	0	0
	FLNC_HUMAN	1	1	50.0 AA STEP	50Step_Domain_p2200.0_to_2250.0	2200	2250	50	LGSFGSITR	LGSFGSITR LGSFGSITR LGSFGSITR	1	0	2	0	1	0	3	1	1	0	1	0	1	1
	FLNC_HUMAN	0	0	50.0 AA STEP	50Step_Domain_p2250.0_to_2300.0	2250	2300	50			1	0	0	0	0	0	0	0	0	0	0	0	0	0
	FLNC_HUMAN	0	0	50.0 AA STEP	50Step_Domain_p2300.0_to_2350.0	2300	2350	50			1	0	0	0	0	0	0	0	0	0	0	0	0	0
	FLNC_HUMAN	0	0	50.0 AA STEP	50Step_Domain_p2350.0_to_2400.0	2350	2400	50			1	0	0	0	0	0	0	0	0	0	0	0	0	0
	FLNC_HUMAN	0	1	50.0 AA STEP	50Step_Domain_p2400.0_to_2450.0	2400	2450	50		LTVTSLQETGLK LTVTSLQETGLK	0.0055	0.02	0	0	1	0	0	1	0	0	1	0	0	1
	FLNC_HUMAN	0	0	50.0 AA STEP	50Step_Domain_p2450.0_to_2500.0	2450	2500	50			1	0	0	0	0	0	0	0	0	0	0	0	0	0
	FLNC_HUMAN	0	0	50.0 AA STEP	50Step_Domain_p2500.0_to_2550.0	2500	2550	50			1	0	0	0	0	0	0	0	0	0	0	0	0	0
	FLNC_HUMAN	0	0	50.0 AA STEP	50Step_Domain_p2550.0_to_2600.0	2550	2600	50		LSGGHSLHETSTVLVETVTK	1	0	0	0	0	0	0	1	0	0	0	0	0	1
	FLNC_HUMAN	0	0	50.0 AA STEP	50Step_Domain_p2600.0_to_2650.0	2600	2650	50		LSGGHSLHETSTVLVETVTK	1	0	0	0	0	0	0	1	0	0	0	0	0	1
	FLNC_HUMAN	0	0	50.0 AA STEP	50Step_Domain_p2650.0_to_2700.0	2650	2700	50			1	0	0	0	0	0	0	0	0	0	0	0	0	0
	FLNC_HUMAN	0	2	50.0 AA STEP	50Step_Domain_p2700.0_to_2725.0	2700	2725	25		GDYILIVK WGDESVPGSPFK WGDESVPGSPFK WGDESVPGSPFK	0	0.08	2	0	1	0	0	2	1	0	1	0	0	3
	FPRP_HUMAN	0	0	50.0 AA STEP	50Step_Domain_p0_to_50	0	50	50			1	0	0	0	0	0	0	0	0	0	0	0	0	0
	FPRP_HUMAN	0	0	50.0 AA STEP	50Step_Domain_p50.0_to_100.0	50	100	50			1	0	0	0	0	0	0	0	0	0	0	0	0	0
	FPRP_HUMAN	0	0	50.0 AA STEP	50Step_Domain_p100.0_to_150.0	100	150	50			1	0	0	0	0	0	0	0	0	0	0	0	0	0
	FPRP_HUMAN	0	0	50.0 AA STEP	50Step_Domain_p150.0_to_200.0	150	200	50		EGEPFELR	0.0882	0	0	0	0	0	0	1	0	0	0	0	0	1
	FPRP_HUMAN	0	0	50.0 AA STEP	50Step_Domain_p200.0_to_250.0	200	250	50		LDTVGSDAYR	0.0882	0	0	0	0	0	0	1	0	0	0	0	0	1
	FPRP_HUMAN	0	0	50.0 AA STEP	50Step_Domain_p250.0_to_300.0	250	300	50			1	0	0	0	0	0	0	0	0	0	0	0	0	0
	FPRP_HUMAN	0	0	50.0 AA STEP	50Step_Domain_p300.0_to_350.0	300	350	50			1	0	0	0	0	0	0	0	0	0	0	0	0	0
	FPRP_HUMAN	0	0	50.0 AA STEP	50Step_Domain_p350.0_to_400.0	350	400	50			1	0	0	0	0	0	0	0	0	0	0	0	0	0
	FPRP_HUMAN	0	0	50.0 AA STEP	50Step_Domain_p400.0_to_450.0	400	450	50			1	0	0	0	0	0	0	0	0	0	0	0	0	0
	FPRP_HUMAN	0	0	50.0 AA STEP	50Step_Domain_p450.0_to_500.0	450	500	50			1	0	0	0	0	0	0	0	0	0	0	0	0	0
	FPRP_HUMAN	0	0	50.0 AA STEP	50Step_Domain_p500.0_to_550.0	500	550	50			1	0	0	0	0	0	0	0	0	0	0	0	0	0
	FPRP_HUMAN	0	0	50.0 AA STEP	50Step_Domain_p550.0_to_600.0	550	600	50			1	0	0	0	0	0	0	0	0	0	0	0	0	0
	FPRP_HUMAN	0	0	50.0 AA STEP	50Step_Domain_p600.0_to_650.0	600	650	50			1	0	0	0	0	0	0	0	0	0	0	0	0	0
	FPRP_HUMAN	0	0	50.0 AA STEP	50Step_Domain_p650.0_to_700.0	650	700	50			1	0	0	0	0	0	0	0	0	0	0	0	0	0
	FPRP_HUMAN	0	0	50.0 AA STEP	50Step_Domain_p700.0_to_750.0	700	750	50			1	0	0	0	0	0	0	0	0	0	0	0	0	0
	FPRP_HUMAN	0	0	50.0 AA STEP	50Step_Domain_p750.0_to_800.0	750	800	50			1	0	0	0	0	0	0	0	0	0	0	0	0	0
	FPRP_HUMAN	0	0	50.0 AA STEP	50Step_Domain_p800.0_to_850.0	800	850	50			1	0	0	0	0	0	0	0	0	0	0	0	0	0
	FPRP_HUMAN	0	0	50.0 AA STEP	50Step_Domain_p850.0_to_879.0	850	879	29			1	0	0	0	0	0	0	0	0	0	0	0	0	0
	GGT5_HUMAN	0	0	50.0 AA STEP	50Step_Domain_p0_to_50	0	50	50			1	0	0	0	0	0	0	0	0	0	0	0	0	0
	GGT5_HUMAN	0	0	50.0 AA STEP	50Step_Domain_p50.0_to_100.0	50	100	50			1	0	0	0	0	0	0	0	0	0	0	0	0	0
	GGT5_HUMAN	0	0	50.0 AA STEP	50Step_Domain_p100.0_to_150.0	100	150	50			1	0	0	0	0	0	0	0	0	0	0	0	0	0
	GGT5_HUMAN	0	0	50.0 AA STEP	50Step_Domain_p150.0_to_200.0	150	200	50			1	0	0	0	0	0	0	0	0	0	0	0	0	0
	GGT5_HUMAN	0	0	50.0 AA STEP	50Step_Domain_p200.0_to_250.0	200	250	50			1	0	0	0	0	0	0	0	0	0	0	0	0	0
	GGT5_HUMAN	0	0	50.0 AA STEP	50Step_Domain_p250.0_to_300.0	250	300	50			1	0	0	0	0	0	0	0	0	0	0	0	0	0
	GGT5_HUMAN	0	0	50.0 AA STEP	50Step_Domain_p300.0_to_350.0	300	350	50			1	0	0	0	0	0	0	0	0	0	0	0	0	0
	GGT5_HUMAN	0	0	50.0 AA STEP	50Step_Domain_p350.0_to_400.0	350	400	50			1	0	0	0	0	0	0	0	0	0	0	0	0	0
	GGT5_HUMAN	1	0	50.0 AA STEP	50Step_Domain_p400.0_to_450.0	400	450	50	TGIILNNELLDLCER TGIILNNELLDLCER TGIILNNELLDLCER	TGIILNNELLDLCER	0.0012	-0.02	0	1	1	1	1	0	0	1	1	1	1	0
	GGT5_HUMAN	0	0	50.0 AA STEP	50Step_Domain_p450.0_to_500.0	450	500	50			1	0	0	0	0	0	0	0	0	0	0	0	0	0
	GGT5_HUMAN	1	0	50.0 AA STEP	50Step_Domain_p500.0_to_550.0	500	550	50	GCVEYEPNFSQEVQR GCVEYEPNFSQEVQR GCVEYEPNFSQEVQR	GCVEYEPNFSQEVQR	0.0012	-0.02	0	1	1	1	1	0	0	1	1	1	1	0
	GGT5_HUMAN	0	0	50.0 AA STEP	50Step_Domain_p550.0_to_586.0	550	586	36			1	0	0	0	0	0	0	0	0	0	0	0	0	0
	GPX3_HUMAN	0	0	50.0 AA STEP	50Step_Domain_p0_to_50	0	50	50			1	0	0	0	0	0	0	0	0	0	0	0	0	0
	GPX3_HUMAN	0	0	50.0 AA STEP	50Step_Domain_p50.0_to_100.0	50	100	50			1	0	0	0	0	0	0	0	0	0	0	0	0	0
	GPX3_HUMAN	2	0	50.0 AA STEP	50Step_Domain_p100.0_to_150.0	100	150	50	QEPGENSEILPTLK YVRPGGGFVPNFQLFEK QEPGENSEILPTLK YVRPGGGFVPNFQLFEK QEPGENSEILPTLK		0	-0.04	0	2	0	1	2	0	0	2	0	1	3	0
	GPX3_HUMAN	1	0	50.0 AA STEP	50Step_Domain_p150.0_to_200.0	150	200	50	FLVGPDGIPIMR FLVGPDGIPIMR FLVGPDGIPIMR		0.004	-0.02	0	1	0	1	1	0	0	1	0	1	1	0
	GPX3_HUMAN	1	0	50.0 AA STEP	50Step_Domain_p200.0_to_226.0	200	226	26	MDILSYMR MDILSYMR		0.0505	-0.0384615	0	0	0	1	1	0	0	0	0	1	1	0
	GSHR_HUMAN	0	0	50.0 AA STEP	50Step_Domain_p0_to_50	0	50	50			1	0	0	0	0	0	0	0	0	0	0	0	0	0
	GSHR_HUMAN	1	0	50.0 AA STEP	50Step_Domain_p50.0_to_100.0	50	100	50	LGGTCVNVGCVPK LGGTCVNVGCVPK		0.0099	-0.02	0	0	0	1	1	0	0	0	0	1	1	0
	GSHR_HUMAN	1	0	50.0 AA STEP	50Step_Domain_p100.0_to_150.0	100	150	50	LGGTCVNVGCVPK LGGTCVNVGCVPK		0.0099	-0.02	0	0	0	1	1	0	0	0	0	1	1	0
	GSHR_HUMAN	0	0	50.0 AA STEP	50Step_Domain_p150.0_to_200.0	150	200	50			1	0	0	0	0	0	0	0	0	0	0	0	0	0
	GSHR_HUMAN	0	0	50.0 AA STEP	50Step_Domain_p200.0_to_250.0	200	250	50			1	0	0	0	0	0	0	0	0	0	0	0	0	0
	GSHR_HUMAN	0	0	50.0 AA STEP	50Step_Domain_p250.0_to_300.0	250	300	50			1	0	0	0	0	0	0	0	0	0	0	0	0	0
	GSHR_HUMAN	0	0	50.0 AA STEP	50Step_Domain_p300.0_to_350.0	300	350	50			1	0	0	0	0	0	0	0	0	0	0	0	0	0
	GSHR_HUMAN	1	0	50.0 AA STEP	50Step_Domain_p350.0_to_400.0	350	400	50	ALLTPVAIAAGR ALLTPVAIAAGR		0.0099	-0.02	0	0	0	1	1	0	0	0	0	1	1	0
	GSHR_HUMAN	0	0	50.0 AA STEP	50Step_Domain_p400.0_to_450.0	400	450	50			1	0	0	0	0	0	0	0	0	0	0	0	0	0
	GSHR_HUMAN	0	0	50.0 AA STEP	50Step_Domain_p450.0_to_500.0	450	500	50			1	0	0	0	0	0	0	0	0	0	0	0	0	0
	GSHR_HUMAN	0	0	50.0 AA STEP	50Step_Domain_p500.0_to_522.0	500	522	22			1	0	0	0	0	0	0	0	0	0	0	0	0	0
	HXK1_HUMAN	0	0	50.0 AA STEP	50Step_Domain_p0_to_50	0	50	50			1	0	0	0	0	0	0	0	0	0	0	0	0	0
	HXK1_HUMAN	0	0	50.0 AA STEP	50Step_Domain_p50.0_to_100.0	50	100	50			1	0	0	0	0	0	0	0	0	0	0	0	0	0
	HXK1_HUMAN	0	0	50.0 AA STEP	50Step_Domain_p100.0_to_150.0	100	150	50			1	0	0	0	0	0	0	0	0	0	0	0	0	0
	HXK1_HUMAN	0	0	50.0 AA STEP	50Step_Domain_p150.0_to_200.0	150	200	50			1	0	0	0	0	0	0	0	0	0	0	0	0	0
	HXK1_HUMAN	0	0	50.0 AA STEP	50Step_Domain_p200.0_to_250.0	200	250	50			1	0	0	0	0	0	0	0	0	0	0	0	0	0
	HXK1_HUMAN	0	0	50.0 AA STEP	50Step_Domain_p250.0_to_300.0	250	300	50			1	0	0	0	0	0	0	0	0	0	0	0	0	0
	HXK1_HUMAN	0	0	50.0 AA STEP	50Step_Domain_p300.0_to_350.0	300	350	50	FNTSDVSAIEK ITPELLTR		0.0019	0	0	0	0	0	1	0	0	0	0	0	2	0
	HXK1_HUMAN	0	0	50.0 AA STEP	50Step_Domain_p350.0_to_400.0	350	400	50			1	0	0	0	0	0	0	0	0	0	0	0	0	0
	HXK1_HUMAN	0	0	50.0 AA STEP	50Step_Domain_p400.0_to_450.0	400	450	50			1	0	0	0	0	0	0	0	0	0	0	0	0	0
	HXK1_HUMAN	0	0	50.0 AA STEP	50Step_Domain_p450.0_to_500.0	450	500	50			1	0	0	0	0	0	0	0	0	0	0	0	0	0
	HXK1_HUMAN	0	0	50.0 AA STEP	50Step_Domain_p500.0_to_550.0	500	550	50			1	0	0	0	0	0	0	0	0	0	0	0	0	0
	HXK1_HUMAN	0	0	50.0 AA STEP	50Step_Domain_p550.0_to_600.0	550	600	50			1	0	0	0	0	0	0	0	0	0	0	0	0	0
	HXK1_HUMAN	0	0	50.0 AA STEP	50Step_Domain_p600.0_to_650.0	600	650	50			1	0	0	0	0	0	0	0	0	0	0	0	0	0
	HXK1_HUMAN	0	0	50.0 AA STEP	50Step_Domain_p650.0_to_700.0	650	700	50			1	0	0	0	0	0	0	0	0	0	0	0	0	0
	HXK1_HUMAN	0	0	50.0 AA STEP	50Step_Domain_p700.0_to_750.0	700	750	50			1	0	0	0	0	0	0	0	0	0	0	0	0	0
	HXK1_HUMAN	0	0	50.0 AA STEP	50Step_Domain_p750.0_to_800.0	750	800	50			1	0	0	0	0	0	0	0	0	0	0	0	0	0
	HXK1_HUMAN	0	0	50.0 AA STEP	50Step_Domain_p800.0_to_850.0	800	850	50			1	0	0	0	0	0	0	0	0	0	0	0	0	0
	HXK1_HUMAN	0	0	50.0 AA STEP	50Step_Domain_p850.0_to_900.0	850	900	50			1	0	0	0	0	0	0	0	0	0	0	0	0	0
	HXK1_HUMAN	0	0	50.0 AA STEP	50Step_Domain_p900.0_to_917.0	900	917	17			1	0	0	0	0	0	0	0	0	0	0	0	0	0
	IDHP_HUMAN	0	1	50.0 AA STEP	50Step_Domain_p0_to_50	0	50	50		VAKPVVEMDGDEMTR VAKPVVEMDGDEMTR	1	0.02	0	0	1	0	0	1	0	0	1	0	0	2
	IDHP_HUMAN	0	2	50.0 AA STEP	50Step_Domain_p50.0_to_100.0	50	100	50		DQTDDQVTIDSALATQK LILPHVDIQLK VAKPVVEMDGDEMTR YFDLGLPNRDQTDDQVTIDSALATQK LILPHVDIQLK VAKPVVEMDGDEMTR	0.111	0.04	0	0	3	0	0	3	0	0	2	0	0	6
	IDHP_HUMAN	0	1	50.0 AA STEP	50Step_Domain_p100.0_to_150.0	100	150	50		DQTDDQVTIDSALATQK NILGGTVFR YFDLGLPNRDQTDDQVTIDSALATQK	1	0.02	0	0	0	0	0	2	0	0	0	0	0	3
	IDHP_HUMAN	0	0	50.0 AA STEP	50Step_Domain_p150.0_to_200.0	150	200	50		ATDFVADR	1	0	0	0	0	0	0	1	0	0	0	0	0	1
	IDHP_HUMAN	0	0	50.0 AA STEP	50Step_Domain_p200.0_to_250.0	200	250	50			1	0	0	0	0	0	0	0	0	0	0	0	0	0
	IDHP_HUMAN	3	2	50.0 AA STEP	50Step_Domain_p250.0_to_300.0	250	300	50	LIDDMVAQVLK LIDDMVAQVLK LIDDMVAQVLK	DIFQEIFDK FKDIFQEIFDK LIDDMVAQVLK LIDDMVAQVLK FKDIFQEIFDK LIDDMVAQVLK	1	-0.02	2	5	3	2	3	2	1	1	2	1	1	4
	IDHP_HUMAN	0	1	50.0 AA STEP	50Step_Domain_p300.0_to_350.0	300	350	50		TIEAEAAHGTVTR TIEAEAAHGTVTR	1	0.02	2	0	0	0	0	1	1	0	0	0	0	2
	IDHP_HUMAN	2	3	50.0 AA STEP	50Step_Domain_p350.0_to_400.0	350	400	50	GKLDGNQDLIR GKLDGNQDLIR	GKLDGNQDLIR TIEAEAAHGTVTR GKLDGNQDLIR TIEAEAAHGTVTR GKLDGNQDLIR	1	0.02	5	0	1	2	3	2	2	0	1	1	1	3
	IDHP_HUMAN	4	2	50.0 AA STEP	50Step_Domain_p400.0_to_450.0	400	450	50	LNEHFLNTTDFLDTIK VCVETVESGAMTK DLAGCIHGLSNVK VCVETVESGAMTK	LNEHFLNTTDFLDTIK VCVETVESGAMTK LNEHFLNTTDFLDTIK VCVETVESGAMTK	0.039	-0.04	2	5	3	5	3	1	1	1	2	2	1	2
	IDHP_HUMAN	0	0	50.0 AA STEP	50Step_Domain_p450.0_to_452.0	450	452	2			1	0	0	0	0	0	0	0	0	0	0	0	0	0
	IGHM_HUMAN	0	0	50.0 AA STEP	50Step_Domain_p0_to_50	0	50	50			1	0	0	0	0	0	0	0	0	0	0	0	0	0
	IGHM_HUMAN	10	7	50.0 AA STEP	50Step_Domain_p50.0_to_100.0	50	100	50	NVPLPVIAELPPK YAATSQVLLPSK DVMQGTDEHVVCK NVPLPVIAELPPK YAATSQVLLPSK YAATSQVLLPSKDVMQGTDEHVVCK NVPLPVIAELPPK YAATSQVLLPSK YAATSQVLLPSKDVMQGTDEHVVCK	NVPLPVIAELPPK YAATSQVLLPSK NVPLPVIAELPPK YAATSQVLLPSK YAATSQVLLPSKDVMQGTDEHVVCK NVPLPVIAELPPK YAATSQVLLPSK YAATSQVLLPSKDVMQGTDEHVVCK	0.011	-0.06	8	6	8	11	12	6	5	3	5	14	19	3
	IGHM_HUMAN	13	12	50.0 AA STEP	50Step_Domain_p100.0_to_150.0	100	150	50	NVPLPVIAELPPK QIQVSWLR VSVFVPPR DGFFGNPR LICQATGFSPR NVPLPVIAELPPK QIQVSWLR VSVFVPPR DGFFGNPR NVPLPVIAELPPK QIQVSWLR VSVFVPPR	DGFFGNPR NVPLPVIAELPPK VSVFVPPR DGFFGNPR NVPLPVIAELPPK QIQVSWLR VSVFVPPR DGFFGNPR NVPLPVIAELPPK QIQVSWLR VSVFVPPR	1	-0.02	14	12	11	12	14	12	9	6	7	15	22	6
	IGHM_HUMAN	3	4	50.0 AA STEP	50Step_Domain_p150.0_to_200.0	150	200	50	QVGSGVTTDQVQAEAK VTSTLTIK QVGSGVTTDQVQAEAK QVGSGVTTDQVQAEAKESGPTTYK VTSTLTIK QVGSGVTTDQVQAEAK QVGSGVTTDQVQAEAKESGPTTYK VTSTLTIK	QVGSGVTTDQVQAEAK VTSTLTIK QVGSGVTTDQVQAEAK VTSTLTIK QVGSGVTTDQVQAEAK VTSTLTIK	1	0.02	3	4	3	3	2	6	2	2	2	4	3	3
	IGHM_HUMAN	0	0	50.0 AA STEP	50Step_Domain_p200.0_to_250.0	200	250	50			1	0	0	0	0	0	0	0	0	0	0	0	0	0
	IGHM_HUMAN	0	0	50.0 AA STEP	50Step_Domain_p250.0_to_300.0	250	300	50			1	0	0	0	0	0	0	0	0	0	0	0	0	0
	IGHM_HUMAN	2	1	50.0 AA STEP	50Step_Domain_p300.0_to_350.0	300	350	50	FTCTVTHTDLPSPLK FTCTVTHTDLPSPLK FTCTVTHTDLPSPLK	FTCTVTHTDLPSPLK	1	-0.02	0	2	3	2	2	0	0	1	2	2	3	0
	IGHM_HUMAN	4	5	50.0 AA STEP	50Step_Domain_p350.0_to_400.0	350	400	50	YVTSAPMPEPQAPGR GQPLSPEK YVTSAPMPEPQAPGR GQPLSPEK YVTSAPMPEPQAPGR	YVTSAPMPEPQAPGR YVTSAPMPEPQAPGR YFAHSILTVSEEEWNTGETYTCVVAHEALPNR YVTSAPMPEPQAPGR	0.423	0.02	5	4	5	5	3	6	3	2	3	7	4	3
	IGHM_HUMAN	0	1	50.0 AA STEP	50Step_Domain_p400.0_to_450.0	400	450	50		YFAHSILTVSEEEWNTGETYTCVVAHEALPNR	1	0.02	0	0	2	0	0	0	0	0	1	0	0	0
	IGHM_HUMAN	0	0	50.0 AA STEP	50Step_Domain_p450.0_to_453.0	450	453	3			1	0	0	0	0	0	0	0	0	0	0	0	0	0
	ITA1_HUMAN	0	0	50.0 AA STEP	50Step_Domain_p0_to_50	0	50	50			1	0	0	0	0	0	0	0	0	0	0	0	0	0
	ITA1_HUMAN	0	0	50.0 AA STEP	50Step_Domain_p50.0_to_100.0	50	100	50			1	0	0	0	0	0	0	0	0	0	0	0	0	0
	ITA1_HUMAN	0	0	50.0 AA STEP	50Step_Domain_p100.0_to_150.0	100	150	50			1	0	0	0	0	0	0	0	0	0	0	0	0	0
	ITA1_HUMAN	0	0	50.0 AA STEP	50Step_Domain_p150.0_to_200.0	150	200	50			1	0	0	0	0	0	0	0	0	0	0	0	0	0
	ITA1_HUMAN	0	0	50.0 AA STEP	50Step_Domain_p200.0_to_250.0	200	250	50			1	0	0	0	0	0	0	0	0	0	0	0	0	0
	ITA1_HUMAN	0	0	50.0 AA STEP	50Step_Domain_p250.0_to_300.0	250	300	50			1	0	0	0	0	0	0	0	0	0	0	0	0	0
	ITA1_HUMAN	0	0	50.0 AA STEP	50Step_Domain_p300.0_to_350.0	300	350	50			1	0	0	0	0	0	0	0	0	0	0	0	0	0
	ITA1_HUMAN	0	0	50.0 AA STEP	50Step_Domain_p350.0_to_400.0	350	400	50			1	0	0	0	0	0	0	0	0	0	0	0	0	0
	ITA1_HUMAN	0	0	50.0 AA STEP	50Step_Domain_p400.0_to_450.0	400	450	50		ASQIIIPR	0.0264	0	1	0	0	0	0	0	1	0	0	0	0	0
	ITA1_HUMAN	0	0	50.0 AA STEP	50Step_Domain_p450.0_to_500.0	450	500	50			1	0	0	0	0	0	0	0	0	0	0	0	0	0
	ITA1_HUMAN	0	0	50.0 AA STEP	50Step_Domain_p500.0_to_550.0	500	550	50			1	0	0	0	0	0	0	0	0	0	0	0	0	0
	ITA1_HUMAN	0	0	50.0 AA STEP	50Step_Domain_p550.0_to_600.0	550	600	50		FGTAIAAVK	0.0264	0	1	0	0	0	0	0	1	0	0	0	0	0
	ITA1_HUMAN	0	0	50.0 AA STEP	50Step_Domain_p600.0_to_650.0	600	650	50			1	0	0	0	0	0	0	0	0	0	0	0	0	0
	ITA1_HUMAN	0	0	50.0 AA STEP	50Step_Domain_p650.0_to_700.0	650	700	50			1	0	0	0	0	0	0	0	0	0	0	0	0	0
	ITA1_HUMAN	0	0	50.0 AA STEP	50Step_Domain_p700.0_to_750.0	700	750	50			1	0	0	0	0	0	0	0	0	0	0	0	0	0
	ITA1_HUMAN	0	0	50.0 AA STEP	50Step_Domain_p750.0_to_800.0	750	800	50			1	0	0	0	0	0	0	0	0	0	0	0	0	0
	ITA1_HUMAN	0	0	50.0 AA STEP	50Step_Domain_p800.0_to_850.0	800	850	50			1	0	0	0	0	0	0	0	0	0	0	0	0	0
	ITA1_HUMAN	0	0	50.0 AA STEP	50Step_Domain_p850.0_to_900.0	850	900	50			1	0	0	0	0	0	0	0	0	0	0	0	0	0
	ITA1_HUMAN	0	0	50.0 AA STEP	50Step_Domain_p900.0_to_950.0	900	950	50			1	0	0	0	0	0	0	0	0	0	0	0	0	0
	ITA1_HUMAN	0	0	50.0 AA STEP	50Step_Domain_p950.0_to_1000.0	950	1000	50			1	0	0	0	0	0	0	0	0	0	0	0	0	0
	ITA1_HUMAN	0	0	50.0 AA STEP	50Step_Domain_p1000.0_to_1050.0	1000	1050	50			1	0	0	0	0	0	0	0	0	0	0	0	0	0
	ITA1_HUMAN	0	0	50.0 AA STEP	50Step_Domain_p1050.0_to_1100.0	1050	1100	50			1	0	0	0	0	0	0	0	0	0	0	0	0	0
	ITA1_HUMAN	0	0	50.0 AA STEP	50Step_Domain_p1100.0_to_1150.0	1100	1150	50			1	0	0	0	0	0	0	0	0	0	0	0	0	0
	ITA1_HUMAN	0	0	50.0 AA STEP	50Step_Domain_p1150.0_to_1179.0	1150	1179	29			1	0	0	0	0	0	0	0	0	0	0	0	0	0
	K2C5_HUMAN	2	3	50.0 AA STEP	50Step_Domain_p0_to_50	0	50	50	SFSTASAITPSVSR SGGGGGGGFGR SFSTASAITPSVSR SGGGGGGGFGR	SFSTASAITPSVSR SGGGGGGGFGR TSFTSVSR SFSTASAITPSVSR VSLAGACGVGGYGSR SFSTASAITPSVSR SGGGGGGGFGR	1	0.02	2	0	4	4	3	3	3	0	2	2	3	5
	K2C5_HUMAN	3	2	50.0 AA STEP	50Step_Domain_p50.0_to_100.0	50	100	50	ISISTSGGSFR ISISTSGGSFR ISISTSGGSFR	ISISTSGGSFR ISISTSGGSFR VSLAGACGVGGYGSR ISISTSGGSFR	1	-0.02	2	3	2	4	1	1	3	1	1	2	1	2
	K2C5_HUMAN	0	0	50.0 AA STEP	50Step_Domain_p100.0_to_150.0	100	150	50			1	0	0	0	0	0	0	0	0	0	0	0	0	0
	K2C5_HUMAN	3	2	50.0 AA STEP	50Step_Domain_p150.0_to_200.0	150	200	50	WTLLQEQGTK FASFIDKVR WTLLQEQGTK WTLLQEQGTK	FASFIDKVR WTLLQEQGTK FASFIDKVR WTLLQEQGTK WTLLQEQGTK	1	-0.02	2	3	2	2	3	2	3	1	1	1	4	3
	K2C5_HUMAN	7	9	50.0 AA STEP	50Step_Domain_p200.0_to_250.0	200	250	50	QLDSIVGER WTLLQEQGTK GRLDSELR NMQDLVEDFK NMQDLVEDFKNKYEDEINK QLDSIVGER QNLEPLFEQYINNLR RQLDSIVGER WTLLQEQGTK GRLDSELR QNLEPLFEQYINNLR WTLLQEQGTK	GRLDSELR NMQDLVEDFK NMQDLVEDFKNK NMQDLVEDFKNKYEDEINK QLDSIVGER QNLEPLFEQYINNLR RQLDSIVGER WTLLQEQGTK GRLDSELR NMQDLVEDFK NMQDLVEDFKNKYEDEINK QLDSIVGER QNLEPLFEQYINNLR RQLDSIVGER WTLLQEQGTK GRLDSELR NMQDLVEDFKNKYEDEINK QLDSIVGER QNLEPLFEQYINNLR WTLLQEQGTK	1	0.04	8	6	9	5	10	10	11	2	5	3	12	16
	K2C5_HUMAN	6	11	50.0 AA STEP	50Step_Domain_p250.0_to_300.0	250	300	50	TTAENEFVMLK KDVDAAYMNKVELEAK NKYEDEINKR NMQDLVEDFK NMQDLVEDFKNKYEDEINK TTAENEFVMLK TTAENEFVMLK VDALMDEINFMK	DVDAAYMNK DVDAAYMNKVELEAK KDVDAAYMNKVELEAK NKYEDEINKR NMQDLVEDFK NMQDLVEDFKNK NMQDLVEDFKNKYEDEINK TTAENEFVMLK TTAENEFVMLKK VDALMDEINFMK DVDAAYMNK DVDAAYMNKVELEAK KDVDAAYMNKVELEAK NKYEDEINKR NMQDLVEDFK NMQDLVEDFKNKYEDEINK TTAENEFVMLK TTAENEFVMLKK NKYEDEINKR NMQDLVEDFKNKYEDEINK TTAENEFVMLK	0.0636	0.1	9	3	9	5	9	14	13	1	5	3	10	24
	K2C5_HUMAN	4	4	50.0 AA STEP	50Step_Domain_p300.0_to_350.0	300	350	50	AQYEEIANR MFFDAELSQMQTHVSDTSVVLSMDNNR AQYEEIANR NLDLDSIIAEVK AQYEEIANR NLDLDSIIAEVK VDALMDEINFMK	MFFDAELSQMQTHVSDTSVVLSMDNNR NLDLDSIIAEVK VDALMDEINFMK AQYEEIANR MFFDAELSQMQTHVSDTSVVLSMDNNR NLDLDSIIAEVK MFFDAELSQMQTHVSDTSVVLSMDNNR NLDLDSIIAEVK	1	0	4	6	4	5	2	4	5	2	2	3	2	7
	K2C5_HUMAN	9	8	50.0 AA STEP	50Step_Domain_p350.0_to_400.0	350	400	50	AQYEEIANR TEAESWYQTK YEELQQTAGR AQYEEIANR HEISEMNR LRAEIDNVK NTKHEISEMNR SRTEAESWYQTK TEAESWYQTK TEAESWYQTKYEELQQTAGR YEELQQTAGR AQYEEIANR HEISEMNR SRTEAESWYQTK SRTEAESWYQTKYEELQQTAGR TEAESWYQTK YEELQQTAGR	HEISEMNR LRAEIDNVK LRAEIDNVKK NTKHEISEMNR SRTEAESWYQTK SRTEAESWYQTKYEELQQTAGR TEAESWYQTK TEAESWYQTKYEELQQTAGR YEELQQTAGR AQYEEIANR HEISEMNR LRAEIDNVK LRAEIDNVKK SRTEAESWYQTK SRTEAESWYQTKYEELQQTAGR TEAESWYQTK YEELQQTAGR HEISEMNR SRTEAESWYQTK TEAESWYQTK YEELQQTAGR	1	-0.02	8	9	7	10	9	9	11	3	4	6	10	15
	K2C5_HUMAN	10	8	50.0 AA STEP	50Step_Domain_p400.0_to_450.0	400	450	50	LAELEEALQK NKLAELEEALQK QCANLQNAIADAEQR KQCANLQNAIADAEQR KQCANLQNAIADAEQRGELALK LAELEEALQK LRAEIDNVK NKLAELEEALQK QCANLQNAIADAEQR QCANLQNAIADAEQRGELALK QCANLQNAIADAEQRGELALKDAR LAELEEALQK NKLAELEEALQK QCANLQNAIADAEQR QCANLQNAIADAEQRGELALK	GELALKDAR LAELEEALQK LLREYQELMNTK LRAEIDNVK LRAEIDNVKK NKLAELEEALQK KQCANLQNAIADAEQR LAELEEALQK LRAEIDNVK LRAEIDNVKK NKLAELEEALQK QCANLQNAIADAEQR QCANLQNAIADAEQRGELALK LAELEEALQK NKLAELEEALQK QCANLQNAIADAEQRGELALK	1	-0.04	9	9	7	10	11	7	13	3	4	6	13	11
	K2C5_HUMAN	7	4	50.0 AA STEP	50Step_Domain_p450.0_to_500.0	450	500	50	EYQELMNTK KLLEGEECR LALDVEIATYR LLEGEECR EYQELMNTK KLLEGEECR LLEGEECR EYQELMNTK KLLEGEECR LLEGEECR	EYQELMNTK LALDVEIATYR LLREYQELMNTK EYQELMNTK KLLEGEECR LALDVEIATYR LLEGEECR EYQELMNTK KLLEGEECR LLEGEECR	0.9372	-0.06	5	12	5	5	4	2	7	4	3	3	5	4
	K2C5_HUMAN	0	0	50.0 AA STEP	50Step_Domain_p500.0_to_550.0	500	550	50			1	0	0	0	0	0	0	0	0	0	0	0	0	0
	K2C5_HUMAN	0	1	50.0 AA STEP	50Step_Domain_p550.0_to_590.0	550	590	40	GLGVGFGSGGGSSSSVK	FVSTTSSSR GLGVGFGSGGGSSSSVK FVSTTSSSR GLGVGFGSGGGSSSSVK	1	0.025	2	0	0	0	1	2	3	0	0	0	1	4
	KTN1_HUMAN	0	0	50.0 AA STEP	50Step_Domain_p0_to_50	0	50	50			1	0	0	0	0	0	0	0	0	0	0	0	0	0
	KTN1_HUMAN	0	0	50.0 AA STEP	50Step_Domain_p50.0_to_100.0	50	100	50			1	0	0	0	0	0	0	0	0	0	0	0	0	0
	KTN1_HUMAN	0	0	50.0 AA STEP	50Step_Domain_p100.0_to_150.0	100	150	50			1	0	0	0	0	0	0	0	0	0	0	0	0	0
	KTN1_HUMAN	0	0	50.0 AA STEP	50Step_Domain_p150.0_to_200.0	150	200	50			1	0	0	0	0	0	0	0	0	0	0	0	0	0
	KTN1_HUMAN	0	0	50.0 AA STEP	50Step_Domain_p200.0_to_250.0	200	250	50			1	0	0	0	0	0	0	0	0	0	0	0	0	0
	KTN1_HUMAN	0	0	50.0 AA STEP	50Step_Domain_p250.0_to_300.0	250	300	50			1	0	0	0	0	0	0	0	0	0	0	0	0	0
	KTN1_HUMAN	0	1	50.0 AA STEP	50Step_Domain_p300.0_to_350.0	300	350	50	GELTTLIHQLQEK	GELTTLIHQLQEK GELTTLIHQLQEK GELTTLIHQLQEK	1	0.02	1	0	1	0	1	1	1	0	1	0	1	1
	KTN1_HUMAN	0	0	50.0 AA STEP	50Step_Domain_p350.0_to_400.0	350	400	50			1	0	0	0	0	0	0	0	0	0	0	0	0	0
	KTN1_HUMAN	1	1	50.0 AA STEP	50Step_Domain_p400.0_to_450.0	400	450	50	DAVSNTTNQLESK DAVSNTTNQLESK	DAVSNTTNQLESK DAVSNTTNQLESK	1	0	1	0	0	2	1	1	1	0	0	1	1	1
	KTN1_HUMAN	0	0	50.0 AA STEP	50Step_Domain_p450.0_to_500.0	450	500	50			1	0	0	0	0	0	0	0	0	0	0	0	0	0
	KTN1_HUMAN	0	0	50.0 AA STEP	50Step_Domain_p500.0_to_550.0	500	550	50	LMQLMESEQK	LMQLMESEQK	1	0	0	0	0	0	1	1	0	0	0	0	1	1
	KTN1_HUMAN	0	0	50.0 AA STEP	50Step_Domain_p550.0_to_600.0	550	600	50	LMQLMESEQK	LMQLMESEQK	1	0	0	0	0	0	1	1	0	0	0	0	1	1
	KTN1_HUMAN	0	0	50.0 AA STEP	50Step_Domain_p600.0_to_650.0	600	650	50			1	0	0	0	0	0	0	0	0	0	0	0	0	0
	KTN1_HUMAN	1	0	50.0 AA STEP	50Step_Domain_p650.0_to_700.0	650	700	50	LQALANEQAAAAHELEK	LQALANEQAAAAHELEK	1	-0.02	1	0	0	2	0	0	1	0	0	1	0	0
	KTN1_HUMAN	0	0	50.0 AA STEP	50Step_Domain_p700.0_to_750.0	700	750	50			1	0	0	0	0	0	0	0	0	0	0	0	0	0
	KTN1_HUMAN	0	0	50.0 AA STEP	50Step_Domain_p750.0_to_800.0	750	800	50			1	0	0	0	0	0	0	0	0	0	0	0	0	0
	KTN1_HUMAN	0	1	50.0 AA STEP	50Step_Domain_p800.0_to_850.0	800	850	50		ALKEEIGNVQLEK SVEELLEAELLK ALKEEIGNVQLEK	1	0.02	1	0	0	0	0	1	1	0	0	0	0	2
	KTN1_HUMAN	0	2	50.0 AA STEP	50Step_Domain_p850.0_to_900.0	850	900	50		ALKEEIGNVQLEK WLQDLQEENESLK ALKEEIGNVQLEK VQELQNLLK WLQDLQEENESLK	0	0.04	1	0	3	0	0	1	1	0	2	0	0	2
	KTN1_HUMAN	0	1	50.0 AA STEP	50Step_Domain_p900.0_to_950.0	900	950	50		WLQDLQEENESLK WLQDLQEENESLK	1	0.02	0	0	1	0	0	1	0	0	1	0	0	1
	KTN1_HUMAN	0	0	50.0 AA STEP	50Step_Domain_p950.0_to_1000.0	950	1000	50		TQLLQDVQDENK	1	0	0	0	0	0	0	1	0	0	0	0	0	1
	KTN1_HUMAN	0	0	50.0 AA STEP	50Step_Domain_p1000.0_to_1050.0	1000	1050	50			1	0	0	0	0	0	0	0	0	0	0	0	0	0
	KTN1_HUMAN	0	0	50.0 AA STEP	50Step_Domain_p1050.0_to_1100.0	1050	1100	50			1	0	0	0	0	0	0	0	0	0	0	0	0	0
	KTN1_HUMAN	0	0	50.0 AA STEP	50Step_Domain_p1100.0_to_1150.0	1100	1150	50			1	0	0	0	0	0	0	0	0	0	0	0	0	0
	KTN1_HUMAN	0	0	50.0 AA STEP	50Step_Domain_p1150.0_to_1200.0	1150	1200	50		QMQSSFTSSEQELER	1	0	0	0	0	0	0	1	0	0	0	0	0	1
	KTN1_HUMAN	0	0	50.0 AA STEP	50Step_Domain_p1200.0_to_1250.0	1200	1250	50			1	0	0	0	0	0	0	0	0	0	0	0	0	0
	KTN1_HUMAN	0	0	50.0 AA STEP	50Step_Domain_p1250.0_to_1300.0	1250	1300	50			1	0	0	0	0	0	0	0	0	0	0	0	0	0
	KTN1_HUMAN	0	0	50.0 AA STEP	50Step_Domain_p1300.0_to_1350.0	1300	1350	50			1	0	0	0	0	0	0	0	0	0	0	0	0	0
	KTN1_HUMAN	0	0	50.0 AA STEP	50Step_Domain_p1350.0_to_1357.0	1350	1357	7			1	0	0	0	0	0	0	0	0	0	0	0	0	0
	LRP1_HUMAN	0	0	50.0 AA STEP	50Step_Domain_p0_to_50	0	50	50			1	0	0	0	0	0	0	0	0	0	0	0	0	0
	LRP1_HUMAN	0	0	50.0 AA STEP	50Step_Domain_p50.0_to_100.0	50	100	50			1	0	0	0	0	0	0	0	0	0	0	0	0	0
	LRP1_HUMAN	0	0	50.0 AA STEP	50Step_Domain_p100.0_to_150.0	100	150	50			1	0	0	0	0	0	0	0	0	0	0	0	0	0
	LRP1_HUMAN	0	0	50.0 AA STEP	50Step_Domain_p150.0_to_200.0	150	200	50			1	0	0	0	0	0	0	0	0	0	0	0	0	0
	LRP1_HUMAN	0	0	50.0 AA STEP	50Step_Domain_p200.0_to_250.0	200	250	50			1	0	0	0	0	0	0	0	0	0	0	0	0	0
	LRP1_HUMAN	0	0	50.0 AA STEP	50Step_Domain_p250.0_to_300.0	250	300	50			1	0	0	0	0	0	0	0	0	0	0	0	0	0
	LRP1_HUMAN	2	0	50.0 AA STEP	50Step_Domain_p300.0_to_350.0	300	350	50	VFFTDYGQIPK GIALDPAMGK VFFTDYGQIPK GIALDPAMGK	GIALDPAMGK	0.0091	-0.04	1	2	0	1	2	0	1	1	0	1	2	0
	LRP1_HUMAN	0	0	50.0 AA STEP	50Step_Domain_p350.0_to_400.0	350	400	50	IVFPHGITLDLVSR	IVFPHGITLDLVSR	1	0	0	0	0	0	1	1	0	0	0	0	1	1
	LRP1_HUMAN	0	0	50.0 AA STEP	50Step_Domain_p400.0_to_450.0	400	450	50			1	0	0	0	0	0	0	0	0	0	0	0	0	0
	LRP1_HUMAN	0	0	50.0 AA STEP	50Step_Domain_p450.0_to_500.0	450	500	50			1	0	0	0	0	0	0	0	0	0	0	0	0	0
	LRP1_HUMAN	1	0	50.0 AA STEP	50Step_Domain_p500.0_to_550.0	500	550	50	SGFSLGSDGK	SGFSLGSDGK	1	-0.02	0	2	1	0	0	0	0	1	1	0	0	0
	LRP1_HUMAN	0	0	50.0 AA STEP	50Step_Domain_p550.0_to_600.0	550	600	50			1	0	0	0	0	0	0	0	0	0	0	0	0	0
	LRP1_HUMAN	0	0	50.0 AA STEP	50Step_Domain_p600.0_to_650.0	600	650	50			1	0	0	0	0	0	0	0	0	0	0	0	0	0
	LRP1_HUMAN	0	0	50.0 AA STEP	50Step_Domain_p650.0_to_700.0	650	700	50			1	0	0	0	0	0	0	0	0	0	0	0	0	0
	LRP1_HUMAN	0	0	50.0 AA STEP	50Step_Domain_p700.0_to_750.0	700	750	50			1	0	0	0	0	0	0	0	0	0	0	0	0	0
	LRP1_HUMAN	0	0	50.0 AA STEP	50Step_Domain_p750.0_to_800.0	750	800	50		MYDAQQQQVGTNK	1	0	1	0	0	0	0	0	1	0	0	0	0	0
	LRP1_HUMAN	0	0	50.0 AA STEP	50Step_Domain_p800.0_to_850.0	800	850	50		MYDAQQQQVGTNK	1	0	1	0	0	0	0	0	1	0	0	0	0	0
	LRP1_HUMAN	0	0	50.0 AA STEP	50Step_Domain_p850.0_to_900.0	850	900	50			1	0	0	0	0	0	0	0	0	0	0	0	0	0
	LRP1_HUMAN	0	0	50.0 AA STEP	50Step_Domain_p900.0_to_950.0	900	950	50			1	0	0	0	0	0	0	0	0	0	0	0	0	0
	LRP1_HUMAN	0	0	50.0 AA STEP	50Step_Domain_p950.0_to_1000.0	950	1000	50			1	0	0	0	0	0	0	0	0	0	0	0	0	0
	LRP1_HUMAN	0	0	50.0 AA STEP	50Step_Domain_p1000.0_to_1050.0	1000	1050	50			1	0	0	0	0	0	0	0	0	0	0	0	0	0
	LRP1_HUMAN	1	1	50.0 AA STEP	50Step_Domain_p1050.0_to_1100.0	1050	1100	50	LDGLCIPLR LDGLCIPLR LDGLCIPLR	LDGLCIPLR LDGLCIPLR	1	0	1	2	1	1	1	0	1	1	1	1	1	0
	LRP1_HUMAN	0	0	50.0 AA STEP	50Step_Domain_p1100.0_to_1150.0	1100	1150	50			1	0	0	0	0	0	0	0	0	0	0	0	0	0
	LRP1_HUMAN	0	0	50.0 AA STEP	50Step_Domain_p1150.0_to_1200.0	1150	1200	50			1	0	0	0	0	0	0	0	0	0	0	0	0	0
	LRP1_HUMAN	0	0	50.0 AA STEP	50Step_Domain_p1200.0_to_1250.0	1200	1250	50			1	0	0	0	0	0	0	0	0	0	0	0	0	0
	LRP1_HUMAN	0	1	50.0 AA STEP	50Step_Domain_p1250.0_to_1300.0	1250	1300	50	GDYSVLVPGLR	GDYSVLVPGLR GDYSVLVPGLR	1	0.02	1	0	1	0	1	0	1	0	1	0	1	0
	LRP1_HUMAN	0	0	50.0 AA STEP	50Step_Domain_p1300.0_to_1350.0	1300	1350	50			1	0	0	0	0	0	0	0	0	0	0	0	0	0
	LRP1_HUMAN	1	1	50.0 AA STEP	50Step_Domain_p1350.0_to_1400.0	1350	1400	50	TTLLAGDIEHPR TTLLAGDIEHPR	TTLLAGDIEHPR	1	0	0	0	0	1	1	2	0	0	0	1	1	2
	LRP1_HUMAN	0	0	50.0 AA STEP	50Step_Domain_p1400.0_to_1450.0	1400	1450	50			1	0	0	0	0	0	0	0	0	0	0	0	0	0
	LRP1_HUMAN	0	0	50.0 AA STEP	50Step_Domain_p1450.0_to_1500.0	1450	1500	50	YDGSGHMEVLR	YDGSGHMEVLR	1	0	0	0	0	1	0	1	0	0	0	1	0	1
	LRP1_HUMAN	0	1	50.0 AA STEP	50Step_Domain_p1500.0_to_1550.0	1500	1550	50	TNTQPFDLQVYHPSR	TNTQPFDLQVYHPSR TNTQPFDLQVYHPSR	1	0.02	1	0	0	1	0	1	2	0	0	1	0	1
	LRP1_HUMAN	0	0	50.0 AA STEP	50Step_Domain_p1550.0_to_1600.0	1550	1600	50			1	0	0	0	0	0	0	0	0	0	0	0	0	0
	LRP1_HUMAN	0	0	50.0 AA STEP	50Step_Domain_p1600.0_to_1650.0	1600	1650	50			1	0	0	0	0	0	0	0	0	0	0	0	0	0
	LRP1_HUMAN	1	1	50.0 AA STEP	50Step_Domain_p1650.0_to_1700.0	1650	1700	50	NAVVQGLEQPHGLVVHPLR NAVVQGLEQPHGLVVHPLR	NAVVQGLEQPHGLVVHPLR NAVVQGLEQPHGLVVHPLR	1	0	0	2	3	1	0	1	0	1	2	1	0	1
	LRP1_HUMAN	1	1	50.0 AA STEP	50Step_Domain_p1700.0_to_1750.0	1700	1750	50	NAVVQGLEQPHGLVVHPLR NAVVQGLEQPHGLVVHPLR	NAVVQGLEQPHGLVVHPLR NAVVQGLEQPHGLVVHPLR	1	0	0	2	3	1	0	1	0	1	2	1	0	1
	LRP1_HUMAN	0	1	50.0 AA STEP	50Step_Domain_p1750.0_to_1800.0	1750	1800	50		ATALAIMGDK LWWADQVSEK	1	0.02	0	0	0	0	0	2	0	0	0	0	0	2
	LRP1_HUMAN	1	1	50.0 AA STEP	50Step_Domain_p1800.0_to_1850.0	1800	1850	50	ADGSGSVVLR ADGSGSVVLR	ADGSGSVVLR LWWADQVSEK ADGSGSVVLR	1	0	1	0	0	1	1	2	1	0	0	1	1	2
	LRP1_HUMAN	0	0	50.0 AA STEP	50Step_Domain_p1850.0_to_1900.0	1850	1900	50			1	0	0	0	0	0	0	0	0	0	0	0	0	0
	LRP1_HUMAN	0	0	50.0 AA STEP	50Step_Domain_p1900.0_to_1950.0	1900	1950	50			1	0	0	0	0	0	0	0	0	0	0	0	0	0
	LRP1_HUMAN	1	1	50.0 AA STEP	50Step_Domain_p1950.0_to_2000.0	1950	2000	50	YVVISQGLDKPR YVVISQGLDKPR YVVISQGLDKPR	YVVISQGLDKPR YVVISQGLDKPR	1	0	1	2	0	1	1	1	2	1	0	1	1	1
	LRP1_HUMAN	1	1	50.0 AA STEP	50Step_Domain_p2000.0_to_2050.0	2000	2050	50	YVVISQGLDKPR YVVISQGLDKPR YVVISQGLDKPR	YVVISQGLDKPR YVVISQGLDKPR	1	0	1	2	0	1	1	1	2	1	0	1	1	1
	LRP1_HUMAN	0	0	50.0 AA STEP	50Step_Domain_p2050.0_to_2100.0	2050	2100	50			1	0	0	0	0	0	0	0	0	0	0	0	0	0
	LRP1_HUMAN	0	0	50.0 AA STEP	50Step_Domain_p2100.0_to_2150.0	2100	2150	50	TGIGVQLK	TGIGVQLK	1	0	1	0	0	1	0	0	1	0	0	1	0	0
	LRP1_HUMAN	0	0	50.0 AA STEP	50Step_Domain_p2150.0_to_2200.0	2150	2200	50			1	0	0	0	0	0	0	0	0	0	0	0	0	0
	LRP1_HUMAN	0	0	50.0 AA STEP	50Step_Domain_p2200.0_to_2250.0	2200	2250	50			1	0	0	0	0	0	0	0	0	0	0	0	0	0
	LRP1_HUMAN	0	1	50.0 AA STEP	50Step_Domain_p2250.0_to_2300.0	2250	2300	50	IFFSDIHFGNIQQINDDGSR	IFFSDIHFGNIQQINDDGSR IFFSDIHFGNIQQINDDGSR	1	0.02	1	0	0	1	0	1	1	0	0	1	0	1
	LRP1_HUMAN	0	0	50.0 AA STEP	50Step_Domain_p2300.0_to_2350.0	2300	2350	50	ETVITMSGDDHPR	ETVITMSGDDHPR	1	0	1	0	0	1	0	0	1	0	0	1	0	0
	LRP1_HUMAN	1	2	50.0 AA STEP	50Step_Domain_p2350.0_to_2400.0	2350	2400	50	AALSGANVLTLIEK AALSGANVLTLIEK AALSGANVLTLIEK	AALSGANVLTLIEK AALSGANVLTLIEK LYFSDATLDK LYFSDATLDKIER AALSGANVLTLIEK LYFSDATLDKIER	1	0.02	2	2	3	1	1	1	3	1	2	1	1	1
	LRP1_HUMAN	0	1	50.0 AA STEP	50Step_Domain_p2400.0_to_2450.0	2400	2450	50		LYFSDATLDKIER LYFSDATLDKIER	1	0.02	1	0	1	0	0	0	1	0	1	0	0	0
	LRP1_HUMAN	0	0	50.0 AA STEP	50Step_Domain_p2450.0_to_2500.0	2450	2500	50			1	0	0	0	0	0	0	0	0	0	0	0	0	0
	LRP1_HUMAN	1	1	50.0 AA STEP	50Step_Domain_p2500.0_to_2550.0	2500	2550	50	ILQDDLTCR ILQDDLTCR ILQDDLTCR	ILQDDLTCR ILQDDLTCR	1	0	1	2	1	1	1	0	1	1	1	1	1	0
	LRP1_HUMAN	0	0	50.0 AA STEP	50Step_Domain_p2550.0_to_2600.0	2550	2600	50			1	0	0	0	0	0	0	0	0	0	0	0	0	0
	LRP1_HUMAN	0	0	50.0 AA STEP	50Step_Domain_p2600.0_to_2650.0	2600	2650	50			1	0	0	0	0	0	0	0	0	0	0	0	0	0
	LRP1_HUMAN	0	0	50.0 AA STEP	50Step_Domain_p2650.0_to_2700.0	2650	2700	50	GVLFQPCER	GVLFQPCER	1	0	0	0	1	0	1	0	0	0	1	0	1	0
	LRP1_HUMAN	0	0	50.0 AA STEP	50Step_Domain_p2700.0_to_2750.0	2700	2750	50			1	0	0	0	0	0	0	0	0	0	0	0	0	0
	LRP1_HUMAN	0	0	50.0 AA STEP	50Step_Domain_p2750.0_to_2800.0	2750	2800	50			1	0	0	0	0	0	0	0	0	0	0	0	0	0
	LRP1_HUMAN	0	0	50.0 AA STEP	50Step_Domain_p2800.0_to_2850.0	2800	2850	50			1	0	0	0	0	0	0	0	0	0	0	0	0	0
	LRP1_HUMAN	0	0	50.0 AA STEP	50Step_Domain_p2850.0_to_2900.0	2850	2900	50			1	0	0	0	0	0	0	0	0	0	0	0	0	0
	LRP1_HUMAN	0	0	50.0 AA STEP	50Step_Domain_p2900.0_to_2950.0	2900	2950	50			1	0	0	0	0	0	0	0	0	0	0	0	0	0
	LRP1_HUMAN	0	0	50.0 AA STEP	50Step_Domain_p2950.0_to_3000.0	2950	3000	50			1	0	0	0	0	0	0	0	0	0	0	0	0	0
	LRP1_HUMAN	0	0	50.0 AA STEP	50Step_Domain_p3000.0_to_3050.0	3000	3050	50			1	0	0	0	0	0	0	0	0	0	0	0	0	0
	LRP1_HUMAN	0	0	50.0 AA STEP	50Step_Domain_p3050.0_to_3100.0	3050	3100	50			1	0	0	0	0	0	0	0	0	0	0	0	0	0
	LRP1_HUMAN	0	0	50.0 AA STEP	50Step_Domain_p3100.0_to_3150.0	3100	3150	50	TVLVSSGLR	TVLVSSGLR	1	0	1	0	0	0	1	0	1	0	0	0	1	0
	LRP1_HUMAN	0	0	50.0 AA STEP	50Step_Domain_p3150.0_to_3200.0	3150	3200	50			1	0	0	0	0	0	0	0	0	0	0	0	0	0
	LRP1_HUMAN	1	1	50.0 AA STEP	50Step_Domain_p3200.0_to_3250.0	3200	3250	50	EDYIEFASLDGSNR	EDYIEFASLDGSNR EDYIEFASLDGSNR	1	0	1	2	0	0	0	1	1	1	0	0	0	1
	LRP1_HUMAN	0	0	50.0 AA STEP	50Step_Domain_p3250.0_to_3300.0	3250	3300	50			1	0	0	0	0	0	0	0	0	0	0	0	0	0
	LRP1_HUMAN	0	0	50.0 AA STEP	50Step_Domain_p3300.0_to_3350.0	3300	3350	50			1	0	0	0	0	0	0	0	0	0	0	0	0	0
	LRP1_HUMAN	0	0	50.0 AA STEP	50Step_Domain_p3350.0_to_3400.0	3350	3400	50			1	0	0	0	0	0	0	0	0	0	0	0	0	0
	LRP1_HUMAN	0	0	50.0 AA STEP	50Step_Domain_p3400.0_to_3450.0	3400	3450	50			1	0	0	0	0	0	0	0	0	0	0	0	0	0
	LRP1_HUMAN	0	0	50.0 AA STEP	50Step_Domain_p3450.0_to_3500.0	3450	3500	50			1	0	0	0	0	0	0	0	0	0	0	0	0	0
	LRP1_HUMAN	0	0	50.0 AA STEP	50Step_Domain_p3500.0_to_3550.0	3500	3550	50			1	0	0	0	0	0	0	0	0	0	0	0	0	0
	LRP1_HUMAN	0	0	50.0 AA STEP	50Step_Domain_p3550.0_to_3600.0	3550	3600	50			1	0	0	0	0	0	0	0	0	0	0	0	0	0
	LRP1_HUMAN	0	0	50.0 AA STEP	50Step_Domain_p3600.0_to_3650.0	3600	3650	50			1	0	0	0	0	0	0	0	0	0	0	0	0	0
	LRP1_HUMAN	0	0	50.0 AA STEP	50Step_Domain_p3650.0_to_3700.0	3650	3700	50			1	0	0	0	0	0	0	0	0	0	0	0	0	0
	LRP1_HUMAN	0	0	50.0 AA STEP	50Step_Domain_p3700.0_to_3750.0	3700	3750	50			1	0	0	0	0	0	0	0	0	0	0	0	0	0
	LRP1_HUMAN	0	0	50.0 AA STEP	50Step_Domain_p3750.0_to_3800.0	3750	3800	50			1	0	0	0	0	0	0	0	0	0	0	0	0	0
	LRP1_HUMAN	1	1	50.0 AA STEP	50Step_Domain_p3800.0_to_3850.0	3800	3850	50	SGFHTVPGQPGCQDINECLR SGFHTVPGQPGCQDINECLR SGFHTVPGQPGCQDINECLR	SGFHTVPGQPGCQDINECLR SGFHTVPGQPGCQDINECLR	1	0	1	2	1	1	1	0	1	1	1	1	1	0
	LRP1_HUMAN	0	0	50.0 AA STEP	50Step_Domain_p3850.0_to_3900.0	3850	3900	50			1	0	0	0	0	0	0	0	0	0	0	0	0	0
	LRP1_HUMAN	0	0	50.0 AA STEP	50Step_Domain_p3900.0_to_3950.0	3900	3950	50			1	0	0	0	0	0	0	0	0	0	0	0	0	0
	LRP1_HUMAN	0	0	50.0 AA STEP	50Step_Domain_p3950.0_to_4000.0	3950	4000	50			1	0	0	0	0	0	0	0	0	0	0	0	0	0
	LRP1_HUMAN	0	0	50.0 AA STEP	50Step_Domain_p4000.0_to_4050.0	4000	4050	50			1	0	0	0	0	0	0	0	0	0	0	0	0	0
	LRP1_HUMAN	0	0	50.0 AA STEP	50Step_Domain_p4050.0_to_4100.0	4050	4100	50			1	0	0	0	0	0	0	0	0	0	0	0	0	0
	LRP1_HUMAN	0	0	50.0 AA STEP	50Step_Domain_p4100.0_to_4150.0	4100	4150	50			1	0	0	0	0	0	0	0	0	0	0	0	0	0
	LRP1_HUMAN	0	0	50.0 AA STEP	50Step_Domain_p4150.0_to_4200.0	4150	4200	50			1	0	0	0	0	0	0	0	0	0	0	0	0	0
	LRP1_HUMAN	0	0	50.0 AA STEP	50Step_Domain_p4200.0_to_4250.0	4200	4250	50			1	0	0	0	0	0	0	0	0	0	0	0	0	0
	LRP1_HUMAN	0	0	50.0 AA STEP	50Step_Domain_p4250.0_to_4300.0	4250	4300	50			1	0	0	0	0	0	0	0	0	0	0	0	0	0
	LRP1_HUMAN	0	0	50.0 AA STEP	50Step_Domain_p4300.0_to_4350.0	4300	4350	50			1	0	0	0	0	0	0	0	0	0	0	0	0	0
	LRP1_HUMAN	0	0	50.0 AA STEP	50Step_Domain_p4350.0_to_4400.0	4350	4400	50			1	0	0	0	0	0	0	0	0	0	0	0	0	0
	LRP1_HUMAN	0	0	50.0 AA STEP	50Step_Domain_p4400.0_to_4450.0	4400	4450	50			1	0	0	0	0	0	0	0	0	0	0	0	0	0
	LRP1_HUMAN	0	0	50.0 AA STEP	50Step_Domain_p4450.0_to_4500.0	4450	4500	50			1	0	0	0	0	0	0	0	0	0	0	0	0	0
	LRP1_HUMAN	0	0	50.0 AA STEP	50Step_Domain_p4500.0_to_4544.0	4500	4544	44			1	0	0	0	0	0	0	0	0	0	0	0	0	0
	MAP4_HUMAN	0	0	50.0 AA STEP	50Step_Domain_p0_to_50	0	50	50			1	0	0	0	0	0	0	0	0	0	0	0	0	0
	MAP4_HUMAN	0	0	50.0 AA STEP	50Step_Domain_p50.0_to_100.0	50	100	50			1	0	0	0	0	0	0	0	0	0	0	0	0	0
	MAP4_HUMAN	0	0	50.0 AA STEP	50Step_Domain_p100.0_to_150.0	100	150	50			1	0	0	0	0	0	0	0	0	0	0	0	0	0
	MAP4_HUMAN	0	0	50.0 AA STEP	50Step_Domain_p150.0_to_200.0	150	200	50			1	0	0	0	0	0	0	0	0	0	0	0	0	0
	MAP4_HUMAN	0	0	50.0 AA STEP	50Step_Domain_p200.0_to_250.0	200	250	50	TTDMAPSKETEMALAK		0.432	0	0	0	0	1	0	0	0	0	0	1	0	0
	MAP4_HUMAN	0	0	50.0 AA STEP	50Step_Domain_p250.0_to_300.0	250	300	50	TTDMAPSKETEMALAK		0.432	0	0	0	0	1	0	0	0	0	0	1	0	0
	MAP4_HUMAN	0	0	50.0 AA STEP	50Step_Domain_p300.0_to_350.0	300	350	50	NVVLPTETEVAPAKDVTLLKETER		0.432	0	0	0	0	1	0	0	0	0	0	1	0	0
	MAP4_HUMAN	0	0	50.0 AA STEP	50Step_Domain_p350.0_to_400.0	350	400	50	NVVLPTETEVAPAKDVTLLKETER		0.432	0	0	0	0	1	0	0	0	0	0	1	0	0
	MAP4_HUMAN	0	0	50.0 AA STEP	50Step_Domain_p400.0_to_450.0	400	450	50			1	0	0	0	0	0	0	0	0	0	0	0	0	0
	MAP4_HUMAN	0	0	50.0 AA STEP	50Step_Domain_p450.0_to_500.0	450	500	50			1	0	0	0	0	0	0	0	0	0	0	0	0	0
	MAP4_HUMAN	0	0	50.0 AA STEP	50Step_Domain_p500.0_to_550.0	500	550	50			1	0	0	0	0	0	0	0	0	0	0	0	0	0
	MAP4_HUMAN	0	0	50.0 AA STEP	50Step_Domain_p550.0_to_600.0	550	600	50			1	0	0	0	0	0	0	0	0	0	0	0	0	0
	MAP4_HUMAN	0	0	50.0 AA STEP	50Step_Domain_p600.0_to_650.0	600	650	50			1	0	0	0	0	0	0	0	0	0	0	0	0	0
	MAP4_HUMAN	0	0	50.0 AA STEP	50Step_Domain_p650.0_to_700.0	650	700	50			1	0	0	0	0	0	0	0	0	0	0	0	0	0
	MAP4_HUMAN	0	0	50.0 AA STEP	50Step_Domain_p700.0_to_750.0	700	750	50			1	0	0	0	0	0	0	0	0	0	0	0	0	0
	MAP4_HUMAN	0	0	50.0 AA STEP	50Step_Domain_p750.0_to_800.0	750	800	50			1	0	0	0	0	0	0	0	0	0	0	0	0	0
	MAP4_HUMAN	0	0	50.0 AA STEP	50Step_Domain_p800.0_to_850.0	800	850	50			1	0	0	0	0	0	0	0	0	0	0	0	0	0
	MAP4_HUMAN	0	0	50.0 AA STEP	50Step_Domain_p850.0_to_900.0	850	900	50			1	0	0	0	0	0	0	0	0	0	0	0	0	0
	MAP4_HUMAN	0	0	50.0 AA STEP	50Step_Domain_p900.0_to_950.0	900	950	50			1	0	0	0	0	0	0	0	0	0	0	0	0	0
	MAP4_HUMAN	0	0	50.0 AA STEP	50Step_Domain_p950.0_to_1000.0	950	1000	50			1	0	0	0	0	0	0	0	0	0	0	0	0	0
	MAP4_HUMAN	0	0	50.0 AA STEP	50Step_Domain_p1000.0_to_1050.0	1000	1050	50			1	0	0	0	0	0	0	0	0	0	0	0	0	0
	MAP4_HUMAN	0	0	50.0 AA STEP	50Step_Domain_p1050.0_to_1100.0	1050	1100	50			1	0	0	0	0	0	0	0	0	0	0	0	0	0
	MAP4_HUMAN	0	0	50.0 AA STEP	50Step_Domain_p1100.0_to_1150.0	1100	1150	50			1	0	0	0	0	0	0	0	0	0	0	0	0	0
	MAP4_HUMAN	0	0	50.0 AA STEP	50Step_Domain_p1150.0_to_1152.0	1150	1152	2			1	0	0	0	0	0	0	0	0	0	0	0	0	0
	MRC1_HUMAN	0	0	50.0 AA STEP	50Step_Domain_p0_to_50	0	50	50			1	0	0	0	0	0	0	0	0	0	0	0	0	0
	MRC1_HUMAN	0	0	50.0 AA STEP	50Step_Domain_p50.0_to_100.0	50	100	50			1	0	0	0	0	0	0	0	0	0	0	0	0	0
	MRC1_HUMAN	0	0	50.0 AA STEP	50Step_Domain_p100.0_to_150.0	100	150	50	IYGTTDNLCSR		1	0	0	0	0	0	1	0	0	0	0	0	1	0
	MRC1_HUMAN	0	0	50.0 AA STEP	50Step_Domain_p150.0_to_200.0	150	200	50	IYGTTDNLCSR		1	0	0	0	0	0	1	0	0	0	0	0	1	0
	MRC1_HUMAN	0	0	50.0 AA STEP	50Step_Domain_p200.0_to_250.0	200	250	50			1	0	0	0	0	0	0	0	0	0	0	0	0	0
	MRC1_HUMAN	0	0	50.0 AA STEP	50Step_Domain_p250.0_to_300.0	250	300	50			1	0	0	0	0	0	0	0	0	0	0	0	0	0
	MRC1_HUMAN	0	0	50.0 AA STEP	50Step_Domain_p300.0_to_350.0	300	350	50			1	0	0	0	0	0	0	0	0	0	0	0	0	0
	MRC1_HUMAN	0	0	50.0 AA STEP	50Step_Domain_p350.0_to_400.0	350	400	50			1	0	0	0	0	0	0	0	0	0	0	0	0	0
	MRC1_HUMAN	0	0	50.0 AA STEP	50Step_Domain_p400.0_to_450.0	400	450	50			1	0	0	0	0	0	0	0	0	0	0	0	0	0
	MRC1_HUMAN	0	0	50.0 AA STEP	50Step_Domain_p450.0_to_500.0	450	500	50			1	0	0	0	0	0	0	0	0	0	0	0	0	0
	MRC1_HUMAN	0	0	50.0 AA STEP	50Step_Domain_p500.0_to_550.0	500	550	50			1	0	0	0	0	0	0	0	0	0	0	0	0	0
	MRC1_HUMAN	0	0	50.0 AA STEP	50Step_Domain_p550.0_to_600.0	550	600	50			1	0	0	0	0	0	0	0	0	0	0	0	0	0
	MRC1_HUMAN	0	0	50.0 AA STEP	50Step_Domain_p600.0_to_650.0	600	650	50			1	0	0	0	0	0	0	0	0	0	0	0	0	0
	MRC1_HUMAN	0	0	50.0 AA STEP	50Step_Domain_p650.0_to_700.0	650	700	50		ALGGDLASINNKEEQQTIWR	1	0	0	0	0	0	0	1	0	0	0	0	0	1
	MRC1_HUMAN	0	0	50.0 AA STEP	50Step_Domain_p700.0_to_750.0	700	750	50		ALGGDLASINNKEEQQTIWR	1	0	0	0	0	0	0	1	0	0	0	0	0	1
	MRC1_HUMAN	0	0	50.0 AA STEP	50Step_Domain_p750.0_to_800.0	750	800	50			1	0	0	0	0	0	0	0	0	0	0	0	0	0
	MRC1_HUMAN	0	0	50.0 AA STEP	50Step_Domain_p800.0_to_850.0	800	850	50			1	0	0	0	0	0	0	0	0	0	0	0	0	0
	MRC1_HUMAN	0	0	50.0 AA STEP	50Step_Domain_p850.0_to_900.0	850	900	50			1	0	0	0	0	0	0	0	0	0	0	0	0	0
	MRC1_HUMAN	0	0	50.0 AA STEP	50Step_Domain_p900.0_to_950.0	900	950	50			1	0	0	0	0	0	0	0	0	0	0	0	0	0
	MRC1_HUMAN	1	0	50.0 AA STEP	50Step_Domain_p950.0_to_1000.0	950	1000	50	IFGFMEEER IFGFMEEER	IFGFMEEER	1	-0.02	0	0	0	1	1	1	0	0	0	1	1	1
	MRC1_HUMAN	0	0	50.0 AA STEP	50Step_Domain_p1000.0_to_1050.0	1000	1050	50			1	0	0	0	0	0	0	0	0	0	0	0	0	0
	MRC1_HUMAN	0	0	50.0 AA STEP	50Step_Domain_p1050.0_to_1100.0	1050	1100	50			1	0	0	0	0	0	0	0	0	0	0	0	0	0
	MRC1_HUMAN	0	0	50.0 AA STEP	50Step_Domain_p1100.0_to_1150.0	1100	1150	50			1	0	0	0	0	0	0	0	0	0	0	0	0	0
	MRC1_HUMAN	0	0	50.0 AA STEP	50Step_Domain_p1150.0_to_1200.0	1150	1200	50			1	0	0	0	0	0	0	0	0	0	0	0	0	0
	MRC1_HUMAN	0	0	50.0 AA STEP	50Step_Domain_p1200.0_to_1250.0	1200	1250	50			1	0	0	0	0	0	0	0	0	0	0	0	0	0
	MRC1_HUMAN	1	0	50.0 AA STEP	50Step_Domain_p1250.0_to_1300.0	1250	1300	50	NWGQASLECLR NWGQASLECLR		0.015	-0.02	0	0	0	1	1	0	0	0	0	1	1	0
	MRC1_HUMAN	0	0	50.0 AA STEP	50Step_Domain_p1300.0_to_1350.0	1300	1350	50			1	0	0	0	0	0	0	0	0	0	0	0	0	0
	MRC1_HUMAN	0	0	50.0 AA STEP	50Step_Domain_p1350.0_to_1400.0	1350	1400	50			1	0	0	0	0	0	0	0	0	0	0	0	0	0
	MRC1_HUMAN	0	0	50.0 AA STEP	50Step_Domain_p1400.0_to_1450.0	1400	1450	50			1	0	0	0	0	0	0	0	0	0	0	0	0	0
	MRC1_HUMAN	0	0	50.0 AA STEP	50Step_Domain_p1450.0_to_1456.0	1450	1456	6			1	0	0	0	0	0	0	0	0	0	0	0	0	0
	MRC2_HUMAN	0	0	50.0 AA STEP	50Step_Domain_p0_to_50	0	50	50			1	0	0	0	0	0	0	0	0	0	0	0	0	0
	MRC2_HUMAN	0	0	50.0 AA STEP	50Step_Domain_p50.0_to_100.0	50	100	50			1	0	0	0	0	0	0	0	0	0	0	0	0	0
	MRC2_HUMAN	0	1	50.0 AA STEP	50Step_Domain_p100.0_to_150.0	100	150	50	TLGDQLSLLLGAR	TLGDQLSLLLGAR TLGDQLSLLLGAR	0.009	0.02	0	1	1	0	0	1	0	1	1	0	0	1
	MRC2_HUMAN	0	0	50.0 AA STEP	50Step_Domain_p150.0_to_200.0	150	200	50			1	0	0	0	0	0	0	0	0	0	0	0	0	0
	MRC2_HUMAN	0	0	50.0 AA STEP	50Step_Domain_p200.0_to_250.0	200	250	50			1	0	0	0	0	0	0	0	0	0	0	0	0	0
	MRC2_HUMAN	0	0	50.0 AA STEP	50Step_Domain_p250.0_to_300.0	250	300	50			1	0	0	0	0	0	0	0	0	0	0	0	0	0
	MRC2_HUMAN	0	0	50.0 AA STEP	50Step_Domain_p300.0_to_350.0	300	350	50			1	0	0	0	0	0	0	0	0	0	0	0	0	0
	MRC2_HUMAN	0	0	50.0 AA STEP	50Step_Domain_p350.0_to_400.0	350	400	50			1	0	0	0	0	0	0	0	0	0	0	0	0	0
	MRC2_HUMAN	0	0	50.0 AA STEP	50Step_Domain_p400.0_to_450.0	400	450	50		QIKQEVEELWIGLNDLK	0.009	0	0	0	1	0	0	0	0	0	1	0	0	0
	MRC2_HUMAN	0	0	50.0 AA STEP	50Step_Domain_p450.0_to_500.0	450	500	50			1	0	0	0	0	0	0	0	0	0	0	0	0	0
	MRC2_HUMAN	0	0	50.0 AA STEP	50Step_Domain_p500.0_to_550.0	500	550	50			1	0	0	0	0	0	0	0	0	0	0	0	0	0
	MRC2_HUMAN	0	0	50.0 AA STEP	50Step_Domain_p550.0_to_600.0	550	600	50			1	0	0	0	0	0	0	0	0	0	0	0	0	0
	MRC2_HUMAN	0	0	50.0 AA STEP	50Step_Domain_p600.0_to_650.0	600	650	50			1	0	0	0	0	0	0	0	0	0	0	0	0	0
	MRC2_HUMAN	0	0	50.0 AA STEP	50Step_Domain_p650.0_to_700.0	650	700	50			1	0	0	0	0	0	0	0	0	0	0	0	0	0
	MRC2_HUMAN	0	0	50.0 AA STEP	50Step_Domain_p700.0_to_750.0	700	750	50			1	0	0	0	0	0	0	0	0	0	0	0	0	0
	MRC2_HUMAN	0	0	50.0 AA STEP	50Step_Domain_p750.0_to_800.0	750	800	50			1	0	0	0	0	0	0	0	0	0	0	0	0	0
	MRC2_HUMAN	0	0	50.0 AA STEP	50Step_Domain_p800.0_to_850.0	800	850	50			1	0	0	0	0	0	0	0	0	0	0	0	0	0
	MRC2_HUMAN	0	0	50.0 AA STEP	50Step_Domain_p850.0_to_900.0	850	900	50			1	0	0	0	0	0	0	0	0	0	0	0	0	0
	MRC2_HUMAN	0	0	50.0 AA STEP	50Step_Domain_p900.0_to_950.0	900	950	50			1	0	0	0	0	0	0	0	0	0	0	0	0	0
	MRC2_HUMAN	0	0	50.0 AA STEP	50Step_Domain_p950.0_to_1000.0	950	1000	50			1	0	0	0	0	0	0	0	0	0	0	0	0	0
	MRC2_HUMAN	0	0	50.0 AA STEP	50Step_Domain_p1000.0_to_1050.0	1000	1050	50			1	0	0	0	0	0	0	0	0	0	0	0	0	0
	MRC2_HUMAN	0	0	50.0 AA STEP	50Step_Domain_p1050.0_to_1100.0	1050	1100	50			1	0	0	0	0	0	0	0	0	0	0	0	0	0
	MRC2_HUMAN	0	0	50.0 AA STEP	50Step_Domain_p1100.0_to_1150.0	1100	1150	50			1	0	0	0	0	0	0	0	0	0	0	0	0	0
	MRC2_HUMAN	0	0	50.0 AA STEP	50Step_Domain_p1150.0_to_1200.0	1150	1200	50	TPLWIGLAGEEGSR	TPLWIGLAGEEGSR	1	0	0	1	0	0	0	1	0	1	0	0	0	1
	MRC2_HUMAN	0	0	50.0 AA STEP	50Step_Domain_p1200.0_to_1250.0	1200	1250	50			1	0	0	0	0	0	0	0	0	0	0	0	0	0
	MRC2_HUMAN	0	0	50.0 AA STEP	50Step_Domain_p1250.0_to_1300.0	1250	1300	50			1	0	0	0	0	0	0	0	0	0	0	0	0	0
	MRC2_HUMAN	0	0	50.0 AA STEP	50Step_Domain_p1300.0_to_1350.0	1300	1350	50			1	0	0	0	0	0	0	0	0	0	0	0	0	0
	MRC2_HUMAN	0	0	50.0 AA STEP	50Step_Domain_p1350.0_to_1400.0	1350	1400	50			1	0	0	0	0	0	0	0	0	0	0	0	0	0
	MRC2_HUMAN	0	0	50.0 AA STEP	50Step_Domain_p1400.0_to_1450.0	1400	1450	50			1	0	0	0	0	0	0	0	0	0	0	0	0	0
	MRC2_HUMAN	0	0	50.0 AA STEP	50Step_Domain_p1450.0_to_1479.0	1450	1479	29			1	0	0	0	0	0	0	0	0	0	0	0	0	0
	MYL9_HUMAN	0	0	50.0 AA STEP	50Step_Domain_p0_to_50	0	50	50		DGFIDKEDLHDMLASLGK	1	0	0	0	0	0	0	1	0	0	0	0	0	2
	MYL9_HUMAN	2	2	50.0 AA STEP	50Step_Domain_p50.0_to_100.0	50	100	50	LNGTDPEDVIR LNGTDPEDVIR LNGTDPEDVIR	DGFIDKEDLHDMLASLGK LNGTDPEDVIR LNGTDPEDVIR LNGTDPEDVIR	1	0	2	2	1	3	2	3	2	1	1	2	1	4
	MYL9_HUMAN	4	5	50.0 AA STEP	50Step_Domain_p100.0_to_150.0	100	150	50	LNGTDPEDVIR NAFACFDEEASGFIHEDHLR ELLTTMGDRFTDEEVDEMYR LNGTDPEDVIR LNGTDPEDVIR NAFACFDEEASGFIHEDHLR	ELLTTMGDR ELLTTMGDRFTDEEVDEMYR FTDEEVDEMYR FTDEEVDEMYREAPIDKK LNGTDPEDVIR LNGTDPEDVIR NAFACFDEEASGFIHEDHLR ELLTTMGDRFTDEEVDEMYR LNGTDPEDVIR NAFACFDEEASGFIHEDHLR	0.8764	0.02	5	4	5	4	4	4	4	3	4	3	2	6
	MYL9_HUMAN	2	1	50.0 AA STEP	50Step_Domain_p150.0_to_172.0	150	172	22	GNFNYVEFTR GNFNYVEFTR GNFNYVEFTR	FTDEEVDEMYREAPIDKK GNFNYVEFTR GNFNYVEFTR GNFNYVEFTR	0.322	-0.0454545	1	2	1	2	2	1	1	1	1	1	1	2
	MYLK_HUMAN	0	0	50.0 AA STEP	50Step_Domain_p0_to_50	0	50	50			1	0	0	0	0	0	0	0	0	0	0	0	0	0
	MYLK_HUMAN	0	0	50.0 AA STEP	50Step_Domain_p50.0_to_100.0	50	100	50			1	0	0	0	0	0	0	0	0	0	0	0	0	0
	MYLK_HUMAN	0	0	50.0 AA STEP	50Step_Domain_p100.0_to_150.0	100	150	50			1	0	0	0	0	0	0	0	0	0	0	0	0	0
	MYLK_HUMAN	0	0	50.0 AA STEP	50Step_Domain_p150.0_to_200.0	150	200	50			1	0	0	0	0	0	0	0	0	0	0	0	0	0
	MYLK_HUMAN	0	0	50.0 AA STEP	50Step_Domain_p200.0_to_250.0	200	250	50			1	0	0	0	0	0	0	0	0	0	0	0	0	0
	MYLK_HUMAN	0	0	50.0 AA STEP	50Step_Domain_p250.0_to_300.0	250	300	50			1	0	0	0	0	0	0	0	0	0	0	0	0	0
	MYLK_HUMAN	0	0	50.0 AA STEP	50Step_Domain_p300.0_to_350.0	300	350	50			1	0	0	0	0	0	0	0	0	0	0	0	0	0
	MYLK_HUMAN	0	0	50.0 AA STEP	50Step_Domain_p350.0_to_400.0	350	400	50			1	0	0	0	0	0	0	0	0	0	0	0	0	0
	MYLK_HUMAN	0	0	50.0 AA STEP	50Step_Domain_p400.0_to_450.0	400	450	50			1	0	0	0	0	0	0	0	0	0	0	0	0	0
	MYLK_HUMAN	0	0	50.0 AA STEP	50Step_Domain_p450.0_to_500.0	450	500	50			1	0	0	0	0	0	0	0	0	0	0	0	0	0
	MYLK_HUMAN	0	0	50.0 AA STEP	50Step_Domain_p500.0_to_550.0	500	550	50			1	0	0	0	0	0	0	0	0	0	0	0	0	0
	MYLK_HUMAN	0	0	50.0 AA STEP	50Step_Domain_p550.0_to_600.0	550	600	50			1	0	0	0	0	0	0	0	0	0	0	0	0	0
	MYLK_HUMAN	0	0	50.0 AA STEP	50Step_Domain_p600.0_to_650.0	600	650	50			1	0	0	0	0	0	0	0	0	0	0	0	0	0
	MYLK_HUMAN	0	0	50.0 AA STEP	50Step_Domain_p650.0_to_700.0	650	700	50			1	0	0	0	0	0	0	0	0	0	0	0	0	0
	MYLK_HUMAN	0	0	50.0 AA STEP	50Step_Domain_p700.0_to_750.0	700	750	50			1	0	0	0	0	0	0	0	0	0	0	0	0	0
	MYLK_HUMAN	0	0	50.0 AA STEP	50Step_Domain_p750.0_to_800.0	750	800	50			1	0	0	0	0	0	0	0	0	0	0	0	0	0
	MYLK_HUMAN	0	0	50.0 AA STEP	50Step_Domain_p800.0_to_850.0	800	850	50			1	0	0	0	0	0	0	0	0	0	0	0	0	0
	MYLK_HUMAN	0	0	50.0 AA STEP	50Step_Domain_p850.0_to_900.0	850	900	50			1	0	0	0	0	0	0	0	0	0	0	0	0	0
	MYLK_HUMAN	0	0	50.0 AA STEP	50Step_Domain_p900.0_to_950.0	900	950	50			1	0	0	0	0	0	0	0	0	0	0	0	0	0
	MYLK_HUMAN	0	0	50.0 AA STEP	50Step_Domain_p950.0_to_1000.0	950	1000	50			1	0	0	0	0	0	0	0	0	0	0	0	0	0
	MYLK_HUMAN	0	0	50.0 AA STEP	50Step_Domain_p1000.0_to_1050.0	1000	1050	50			1	0	0	0	0	0	0	0	0	0	0	0	0	0
	MYLK_HUMAN	0	0	50.0 AA STEP	50Step_Domain_p1050.0_to_1100.0	1050	1100	50			1	0	0	0	0	0	0	0	0	0	0	0	0	0
	MYLK_HUMAN	0	0	50.0 AA STEP	50Step_Domain_p1100.0_to_1150.0	1100	1150	50			1	0	0	0	0	0	0	0	0	0	0	0	0	0
	MYLK_HUMAN	0	0	50.0 AA STEP	50Step_Domain_p1150.0_to_1200.0	1150	1200	50			1	0	0	0	0	0	0	0	0	0	0	0	0	0
	MYLK_HUMAN	0	0	50.0 AA STEP	50Step_Domain_p1200.0_to_1250.0	1200	1250	50			1	0	0	0	0	0	0	0	0	0	0	0	0	0
	MYLK_HUMAN	2	2	50.0 AA STEP	50Step_Domain_p1250.0_to_1300.0	1250	1300	50	AGESVELFGK AGESVELFGK AGESVELFGK	AGESVELFGK AGESVELFGK AGESVELFGK	1	0	2	2	1	1	2	2	1	1	1	1	1	1
	MYLK_HUMAN	0	0	50.0 AA STEP	50Step_Domain_p1300.0_to_1350.0	1300	1350	50			1	0	0	0	0	0	0	0	0	0	0	0	0	0
	MYLK_HUMAN	0	0	50.0 AA STEP	50Step_Domain_p1350.0_to_1400.0	1350	1400	50			1	0	0	0	0	0	0	0	0	0	0	0	0	0
	MYLK_HUMAN	0	0	50.0 AA STEP	50Step_Domain_p1400.0_to_1450.0	1400	1450	50			1	0	0	0	0	0	0	0	0	0	0	0	0	0
	MYLK_HUMAN	0	1	50.0 AA STEP	50Step_Domain_p1450.0_to_1500.0	1450	1500	50		VSDFYDIEER	0.3081	0.02	0	0	0	0	0	2	0	0	0	0	0	1
	MYLK_HUMAN	1	1	50.0 AA STEP	50Step_Domain_p1500.0_to_1550.0	1500	1550	50	LVQCVDAFEEK LVQCVDAFEEK	LVQCVDAFEEK LVQCVDAFEEK	1	0	2	2	1	1	0	0	1	1	1	1	0	0
	MYLK_HUMAN	0	0	50.0 AA STEP	50Step_Domain_p1550.0_to_1600.0	1550	1600	50			1	0	0	0	0	0	0	0	0	0	0	0	0	0
	MYLK_HUMAN	1	0	50.0 AA STEP	50Step_Domain_p1600.0_to_1650.0	1600	1650	50	LIDFGLAR LIDFGLAR	LIDFGLAR	0.3081	-0.02	0	0	1	1	2	0	0	0	1	1	1	0
	MYLK_HUMAN	0	0	50.0 AA STEP	50Step_Domain_p1650.0_to_1700.0	1650	1700	50			1	0	0	0	0	0	0	0	0	0	0	0	0	0
	MYLK_HUMAN	0	0	50.0 AA STEP	50Step_Domain_p1700.0_to_1750.0	1700	1750	50			1	0	0	0	0	0	0	0	0	0	0	0	0	0
	MYLK_HUMAN	0	0	50.0 AA STEP	50Step_Domain_p1750.0_to_1800.0	1750	1800	50			1	0	0	0	0	0	0	0	0	0	0	0	0	0
	MYLK_HUMAN	0	0	50.0 AA STEP	50Step_Domain_p1800.0_to_1850.0	1800	1850	50		DLEVVEGSAAR	1	0	0	0	1	0	0	0	0	0	1	0	0	0
	MYLK_HUMAN	0	0	50.0 AA STEP	50Step_Domain_p1850.0_to_1900.0	1850	1900	50			1	0	0	0	0	0	0	0	0	0	0	0	0	0
	MYLK_HUMAN	0	0	50.0 AA STEP	50Step_Domain_p1900.0_to_1914.0	1900	1914	14			1	0	0	0	0	0	0	0	0	0	0	0	0	0
	MYOF_HUMAN	0	0	50.0 AA STEP	50Step_Domain_p0_to_50	0	50	50	VIVESASNIPK	VIVESASNIPK	1	0	1	0	0	0	1	0	1	0	0	0	1	0
	MYOF_HUMAN	0	0	50.0 AA STEP	50Step_Domain_p50.0_to_100.0	50	100	50			1	0	0	0	0	0	0	0	0	0	0	0	0	0
	MYOF_HUMAN	0	0	50.0 AA STEP	50Step_Domain_p100.0_to_150.0	100	150	50			1	0	0	0	0	0	0	0	0	0	0	0	0	0
	MYOF_HUMAN	0	0	50.0 AA STEP	50Step_Domain_p150.0_to_200.0	150	200	50			1	0	0	0	0	0	0	0	0	0	0	0	0	0
	MYOF_HUMAN	0	0	50.0 AA STEP	50Step_Domain_p200.0_to_250.0	200	250	50			1	0	0	0	0	0	0	0	0	0	0	0	0	0
	MYOF_HUMAN	0	0	50.0 AA STEP	50Step_Domain_p250.0_to_300.0	250	300	50			1	0	0	0	0	0	0	0	0	0	0	0	0	0
	MYOF_HUMAN	0	0	50.0 AA STEP	50Step_Domain_p300.0_to_350.0	300	350	50			1	0	0	0	0	0	0	0	0	0	0	0	0	0
	MYOF_HUMAN	0	0	50.0 AA STEP	50Step_Domain_p350.0_to_400.0	350	400	50			1	0	0	0	0	0	0	0	0	0	0	0	0	0
	MYOF_HUMAN	0	0	50.0 AA STEP	50Step_Domain_p400.0_to_450.0	400	450	50			1	0	0	0	0	0	0	0	0	0	0	0	0	0
	MYOF_HUMAN	0	0	50.0 AA STEP	50Step_Domain_p450.0_to_500.0	450	500	50			1	0	0	0	0	0	0	0	0	0	0	0	0	0
	MYOF_HUMAN	0	0	50.0 AA STEP	50Step_Domain_p500.0_to_550.0	500	550	50			1	0	0	0	0	0	0	0	0	0	0	0	0	0
	MYOF_HUMAN	0	0	50.0 AA STEP	50Step_Domain_p550.0_to_600.0	550	600	50			1	0	0	0	0	0	0	0	0	0	0	0	0	0
	MYOF_HUMAN	0	0	50.0 AA STEP	50Step_Domain_p600.0_to_650.0	600	650	50			1	0	0	0	0	0	0	0	0	0	0	0	0	0
	MYOF_HUMAN	0	0	50.0 AA STEP	50Step_Domain_p650.0_to_700.0	650	700	50			1	0	0	0	0	0	0	0	0	0	0	0	0	0
	MYOF_HUMAN	0	0	50.0 AA STEP	50Step_Domain_p700.0_to_750.0	700	750	50			1	0	0	0	0	0	0	0	0	0	0	0	0	0
	MYOF_HUMAN	0	0	50.0 AA STEP	50Step_Domain_p750.0_to_800.0	750	800	50			1	0	0	0	0	0	0	0	0	0	0	0	0	0
	MYOF_HUMAN	0	0	50.0 AA STEP	50Step_Domain_p800.0_to_850.0	800	850	50			1	0	0	0	0	0	0	0	0	0	0	0	0	0
	MYOF_HUMAN	0	0	50.0 AA STEP	50Step_Domain_p850.0_to_900.0	850	900	50			1	0	0	0	0	0	0	0	0	0	0	0	0	0
	MYOF_HUMAN	0	0	50.0 AA STEP	50Step_Domain_p900.0_to_950.0	900	950	50			1	0	0	0	0	0	0	0	0	0	0	0	0	0
	MYOF_HUMAN	0	0	50.0 AA STEP	50Step_Domain_p950.0_to_1000.0	950	1000	50			1	0	0	0	0	0	0	0	0	0	0	0	0	0
	MYOF_HUMAN	0	0	50.0 AA STEP	50Step_Domain_p1000.0_to_1050.0	1000	1050	50			1	0	0	0	0	0	0	0	0	0	0	0	0	0
	MYOF_HUMAN	0	0	50.0 AA STEP	50Step_Domain_p1050.0_to_1100.0	1050	1100	50			1	0	0	0	0	0	0	0	0	0	0	0	0	0
	MYOF_HUMAN	0	0	50.0 AA STEP	50Step_Domain_p1100.0_to_1150.0	1100	1150	50			1	0	0	0	0	0	0	0	0	0	0	0	0	0
	MYOF_HUMAN	0	0	50.0 AA STEP	50Step_Domain_p1150.0_to_1200.0	1150	1200	50			1	0	0	0	0	0	0	0	0	0	0	0	0	0
	MYOF_HUMAN	0	0	50.0 AA STEP	50Step_Domain_p1200.0_to_1250.0	1200	1250	50			1	0	0	0	0	0	0	0	0	0	0	0	0	0
	MYOF_HUMAN	0	0	50.0 AA STEP	50Step_Domain_p1250.0_to_1300.0	1250	1300	50			1	0	0	0	0	0	0	0	0	0	0	0	0	0
	MYOF_HUMAN	0	0	50.0 AA STEP	50Step_Domain_p1300.0_to_1350.0	1300	1350	50			1	0	0	0	0	0	0	0	0	0	0	0	0	0
	MYOF_HUMAN	0	0	50.0 AA STEP	50Step_Domain_p1350.0_to_1400.0	1350	1400	50			1	0	0	0	0	0	0	0	0	0	0	0	0	0
	MYOF_HUMAN	0	0	50.0 AA STEP	50Step_Domain_p1400.0_to_1450.0	1400	1450	50			1	0	0	0	0	0	0	0	0	0	0	0	0	0
	MYOF_HUMAN	0	0	50.0 AA STEP	50Step_Domain_p1450.0_to_1500.0	1450	1500	50			1	0	0	0	0	0	0	0	0	0	0	0	0	0
	MYOF_HUMAN	0	0	50.0 AA STEP	50Step_Domain_p1500.0_to_1550.0	1500	1550	50		ELPDSVPQECTVR	0	0	1	0	0	0	0	0	1	0	0	0	0	0
	MYOF_HUMAN	0	0	50.0 AA STEP	50Step_Domain_p1550.0_to_1600.0	1550	1600	50		ELPDSVPQECTVR	0	0	1	0	0	0	0	0	1	0	0	0	0	0
	MYOF_HUMAN	0	0	50.0 AA STEP	50Step_Domain_p1600.0_to_1650.0	1600	1650	50	ISVYDYDTFTR	VGETIIDLENR	1	0	1	0	0	0	1	0	1	0	0	0	1	0
	MYOF_HUMAN	0	0	50.0 AA STEP	50Step_Domain_p1650.0_to_1700.0	1650	1700	50			1	0	0	0	0	0	0	0	0	0	0	0	0	0
	MYOF_HUMAN	0	0	50.0 AA STEP	50Step_Domain_p1700.0_to_1750.0	1700	1750	50			1	0	0	0	0	0	0	0	0	0	0	0	0	0
	MYOF_HUMAN	0	0	50.0 AA STEP	50Step_Domain_p1750.0_to_1800.0	1750	1800	50			1	0	0	0	0	0	0	0	0	0	0	0	0	0
	MYOF_HUMAN	0	0	50.0 AA STEP	50Step_Domain_p1800.0_to_1850.0	1800	1850	50			1	0	0	0	0	0	0	0	0	0	0	0	0	0
	MYOF_HUMAN	0	0	50.0 AA STEP	50Step_Domain_p1850.0_to_1900.0	1850	1900	50			1	0	0	0	0	0	0	0	0	0	0	0	0	0
	MYOF_HUMAN	0	0	50.0 AA STEP	50Step_Domain_p1900.0_to_1950.0	1900	1950	50			1	0	0	0	0	0	0	0	0	0	0	0	0	0
	MYOF_HUMAN	0	0	50.0 AA STEP	50Step_Domain_p1950.0_to_2000.0	1950	2000	50			1	0	0	0	0	0	0	0	0	0	0	0	0	0
	MYOF_HUMAN	0	0	50.0 AA STEP	50Step_Domain_p2000.0_to_2050.0	2000	2050	50			1	0	0	0	0	0	0	0	0	0	0	0	0	0
	MYOF_HUMAN	0	0	50.0 AA STEP	50Step_Domain_p2050.0_to_2061.0	2050	2061	11			1	0	0	0	0	0	0	0	0	0	0	0	0	0
	NID1_HUMAN	0	0	50.0 AA STEP	50Step_Domain_p0_to_50	0	50	50			1	0	0	0	0	0	0	0	0	0	0	0	0	0
	NID1_HUMAN	0	0	50.0 AA STEP	50Step_Domain_p50.0_to_100.0	50	100	50			1	0	0	0	0	0	0	0	0	0	0	0	0	0
	NID1_HUMAN	0	0	50.0 AA STEP	50Step_Domain_p100.0_to_150.0	100	150	50		EDLSPSITQR	1	0	0	0	0	0	0	1	0	0	0	0	0	1
	NID1_HUMAN	0	0	50.0 AA STEP	50Step_Domain_p150.0_to_200.0	150	200	50			1	0	0	0	0	0	0	0	0	0	0	0	0	0
	NID1_HUMAN	0	0	50.0 AA STEP	50Step_Domain_p200.0_to_250.0	200	250	50			1	0	0	0	0	0	0	0	0	0	0	0	0	0
	NID1_HUMAN	0	0	50.0 AA STEP	50Step_Domain_p250.0_to_300.0	250	300	50			1	0	0	0	0	0	0	0	0	0	0	0	0	0
	NID1_HUMAN	0	0	50.0 AA STEP	50Step_Domain_p300.0_to_350.0	300	350	50			1	0	0	0	0	0	0	0	0	0	0	0	0	0
	NID1_HUMAN	0	0	50.0 AA STEP	50Step_Domain_p350.0_to_400.0	350	400	50			1	0	0	0	0	0	0	0	0	0	0	0	0	0
	NID1_HUMAN	0	0	50.0 AA STEP	50Step_Domain_p400.0_to_450.0	400	450	50			1	0	0	0	0	0	0	0	0	0	0	0	0	0
	NID1_HUMAN	0	0	50.0 AA STEP	50Step_Domain_p450.0_to_500.0	450	500	50			1	0	0	0	0	0	0	0	0	0	0	0	0	0
	NID1_HUMAN	0	1	50.0 AA STEP	50Step_Domain_p500.0_to_550.0	500	550	50	QAEVTFVGHPGNLVIK	NGFSITGGEFTR QAEVTFVGHPGNLVIK NGFSITGGEFTR QAEVTFVGHPGNLVIK	1	0.02	2	0	0	0	1	1	2	0	0	0	1	2
	NID1_HUMAN	0	0	50.0 AA STEP	50Step_Domain_p550.0_to_600.0	550	600	50			1	0	0	0	0	0	0	0	0	0	0	0	0	0
	NID1_HUMAN	0	0	50.0 AA STEP	50Step_Domain_p600.0_to_650.0	600	650	50			1	0	0	0	0	0	0	0	0	0	0	0	0	0
	NID1_HUMAN	2	1	50.0 AA STEP	50Step_Domain_p650.0_to_700.0	650	700	50	TQFTCECSIGFR TQFTCECSIGFR TQFTCECSIGFR YALSNSIGPVR	YALSNSIGPVR TQFTCECSIGFR YALSNSIGPVR TQFTCECSIGFR	1	-0.02	2	2	1	3	1	1	3	2	1	2	1	1
	NID1_HUMAN	2	1	50.0 AA STEP	50Step_Domain_p700.0_to_750.0	700	750	50	TQFTCECSIGFR TQFTCECSIGFR TQFTCECSIGFR	TQFTCECSIGFR TQFTCECSIGFR	1	-0.02	2	2	1	2	1	0	2	2	1	1	1	0
	NID1_HUMAN	0	0	50.0 AA STEP	50Step_Domain_p750.0_to_800.0	750	800	50			1	0	0	0	0	0	0	0	0	0	0	0	0	0
	NID1_HUMAN	0	0	50.0 AA STEP	50Step_Domain_p800.0_to_850.0	800	850	50			1	0	0	0	0	0	0	0	0	0	0	0	0	0
	NID1_HUMAN	0	0	50.0 AA STEP	50Step_Domain_p850.0_to_900.0	850	900	50			1	0	0	0	0	0	0	0	0	0	0	0	0	0
	NID1_HUMAN	0	0	50.0 AA STEP	50Step_Domain_p900.0_to_950.0	900	950	50			1	0	0	0	0	0	0	0	0	0	0	0	0	0
	NID1_HUMAN	2	2	50.0 AA STEP	50Step_Domain_p950.0_to_1000.0	950	1000	50	MVYWTDITEPSIGR VIIGLAFDCVDK MVYWTDITEPSIGR VIIGLAFDCVDK MVYWTDITEPSIGR VIIGLAFDCVDK	AFLHVPAK MVYWTDITEPSIGR AFLHVPAK MVYWTDITEPSIGR VIIGLAFDCVDK MVYWTDITEPSIGR VIIGLAFDCVDK	1	0	2	2	2	3	2	1	3	2	2	2	2	2
	NID1_HUMAN	5	5	50.0 AA STEP	50Step_Domain_p1000.0_to_1050.0	1000	1050	50	MVYWTDITEPSIGR NIFWTDSNLDR QDLGSPEGIAVDHLGR ASLHGGEPTTIIR MVYWTDITEPSIGR NIFWTDSNLDR QDLGSPEGIAVDHLGR MVYWTDITEPSIGR NIFWTDSNLDR	ASLHGGEPTTIIR MVYWTDITEPSIGR NIFWTDSNLDR QDLGSPEGIAVDHLGR MVYWTDITEPSIGR NIFWTDSNLDR QDLGSPEGIAVDHLGR ASLHGGEPTTIIR MVYWTDITEPSIGR NIFWTDSNLDR QDLGSPEGIAVDHLGR	1	0	4	5	5	3	6	5	5	4	5	2	5	7
	NID1_HUMAN	4	2	50.0 AA STEP	50Step_Domain_p1050.0_to_1100.0	1050	1100	50	IETSYMDGTNR VLFETDLVNPR IETSYMDGTNR VLFETDLVNPR IETSYMDGTNR VLFETDLVNPR	IETSYMDGTNR VLFETDLVNPR IETSYMDGTNR VLFETDLVNPR IETSYMDGTNR VLFETDLVNPR	0	-0.04	2	4	3	5	3	2	3	3	3	3	3	3
	NID1_HUMAN	0	0	50.0 AA STEP	50Step_Domain_p1100.0_to_1150.0	1100	1150	50			1	0	0	0	0	0	0	0	0	0	0	0	0	0
	NID1_HUMAN	0	1	50.0 AA STEP	50Step_Domain_p1150.0_to_1200.0	1150	1200	50		ETDAFQPHK NLYFTDWK MNSVVALDLAISK MNSVVALDLAISK NLYFTDWK	0.0175	0.02	1	0	2	0	0	1	1	0	2	0	0	2
	NID1_HUMAN	0	0	50.0 AA STEP	50Step_Domain_p1200.0_to_1247.0	1200	1247	47			1	0	0	0	0	0	0	0	0	0	0	0	0	0
	NID2_HUMAN	0	0	50.0 AA STEP	50Step_Domain_p0_to_50	0	50	50			1	0	0	0	0	0	0	0	0	0	0	0	0	0
	NID2_HUMAN	0	0	50.0 AA STEP	50Step_Domain_p50.0_to_100.0	50	100	50			1	0	0	0	0	0	0	0	0	0	0	0	0	0
	NID2_HUMAN	0	0	50.0 AA STEP	50Step_Domain_p100.0_to_150.0	100	150	50			1	0	0	0	0	0	0	0	0	0	0	0	0	0
	NID2_HUMAN	0	0	50.0 AA STEP	50Step_Domain_p150.0_to_200.0	150	200	50			1	0	0	0	0	0	0	0	0	0	0	0	0	0
	NID2_HUMAN	0	0	50.0 AA STEP	50Step_Domain_p200.0_to_250.0	200	250	50			1	0	0	0	0	0	0	0	0	0	0	0	0	0
	NID2_HUMAN	0	0	50.0 AA STEP	50Step_Domain_p250.0_to_300.0	250	300	50			1	0	0	0	0	0	0	0	0	0	0	0	0	0
	NID2_HUMAN	0	0	50.0 AA STEP	50Step_Domain_p300.0_to_350.0	300	350	50			1	0	0	0	0	0	0	0	0	0	0	0	0	0
	NID2_HUMAN	0	0	50.0 AA STEP	50Step_Domain_p350.0_to_400.0	350	400	50			1	0	0	0	0	0	0	0	0	0	0	0	0	0
	NID2_HUMAN	0	0	50.0 AA STEP	50Step_Domain_p400.0_to_450.0	400	450	50			1	0	0	0	0	0	0	0	0	0	0	0	0	0
	NID2_HUMAN	0	0	50.0 AA STEP	50Step_Domain_p450.0_to_500.0	450	500	50			1	0	0	0	0	0	0	0	0	0	0	0	0	0
	NID2_HUMAN	0	0	50.0 AA STEP	50Step_Domain_p500.0_to_550.0	500	550	50			1	0	0	0	0	0	0	0	0	0	0	0	0	0
	NID2_HUMAN	0	0	50.0 AA STEP	50Step_Domain_p550.0_to_600.0	550	600	50			1	0	0	0	0	0	0	0	0	0	0	0	0	0
	NID2_HUMAN	0	1	50.0 AA STEP	50Step_Domain_p600.0_to_650.0	600	650	50	ITQTAEGLDPENYLSIK	ITQTAEGLDPENYLSIK ITQTAEGLDPENYLSIK ITQTAEGLDPENYLSIK	1	0.02	1	1	1	0	0	1	1	1	1	0	0	1
	NID2_HUMAN	0	0	50.0 AA STEP	50Step_Domain_p650.0_to_700.0	650	700	50			1	0	0	0	0	0	0	0	0	0	0	0	0	0
	NID2_HUMAN	1	1	50.0 AA STEP	50Step_Domain_p700.0_to_750.0	700	750	50	HPSFPTTQQLNVDR VFALYNDEER VFALYNDEER	HPSFPTTQQLNVDR VFALYNDEER HPSFPTTQQLNVDR VFALYNDEER HPSFPTTQQLNVDR VFALYNDEER	1	0	1	1	2	1	0	1	2	2	2	1	0	2
	NID2_HUMAN	0	0	50.0 AA STEP	50Step_Domain_p750.0_to_800.0	750	800	50	NCVDENECATGFHR	NCVDENECATGFHR	1	0	1	1	0	0	0	0	1	1	0	0	0	0
	NID2_HUMAN	1	1	50.0 AA STEP	50Step_Domain_p800.0_to_850.0	800	850	50	NCVDENECATGFHR SGYEFADDR SGYEFADDR	SGYEFADDR NCVDENECATGFHR SGYEFADDR SGYEFADDR	1	0	1	1	1	1	0	1	2	2	1	1	0	1
	NID2_HUMAN	0	0	50.0 AA STEP	50Step_Domain_p850.0_to_900.0	850	900	50			1	0	0	0	0	0	0	0	0	0	0	0	0	0
	NID2_HUMAN	0	0	50.0 AA STEP	50Step_Domain_p900.0_to_950.0	900	950	50			1	0	0	0	0	0	0	0	0	0	0	0	0	0
	NID2_HUMAN	0	0	50.0 AA STEP	50Step_Domain_p950.0_to_1000.0	950	1000	50			1	0	0	0	0	0	0	0	0	0	0	0	0	0
	NID2_HUMAN	0	1	50.0 AA STEP	50Step_Domain_p1000.0_to_1050.0	1000	1050	50		ENLLEHYGGTPR ENLLEHYGGTPR ENLLEHYGGTPR	0.3556	0.02	1	0	1	0	0	1	1	0	1	0	0	1
	NID2_HUMAN	0	0	50.0 AA STEP	50Step_Domain_p1050.0_to_1100.0	1050	1100	50	SDFCWCVDK	SDFCWCVDK SDFCWCVDKDGR	1	0	1	1	0	0	0	0	2	1	0	0	0	0
	NID2_HUMAN	0	0	50.0 AA STEP	50Step_Domain_p1100.0_to_1150.0	1100	1150	50			1	0	0	0	0	0	0	0	0	0	0	0	0	0
	NID2_HUMAN	1	1	50.0 AA STEP	50Step_Domain_p1150.0_to_1200.0	1150	1200	50	MVYWTDVAGR MVYWTDVAGR MVYWTDVAGR	AGLELGAEPETIVNSGLISPEGLAIDHIR MVYWTDVAGR TMYWTDSVLDK MVYWTDVAGR MVYWTDVAGR	1	0	1	1	1	1	2	2	1	1	1	1	1	3
	NID2_HUMAN	3	2	50.0 AA STEP	50Step_Domain_p1200.0_to_1250.0	1200	1250	50	AIAVDPIR IESALLDGSER VLFYTDLVNPR AIAVDPIR IESALLDGSER AIAVDPIR IESALLDGSER VLFYTDLVNPR	AIAVDPIR IESALLDGSER TMYWTDSVLDK VLFYTDLVNPR AIAVDPIR IESALLDGSER AIAVDPIR IESALLDGSER VLFYTDLVNPR	0.0308	-0.02	1	2	2	3	5	3	2	3	3	3	2	4
	NID2_HUMAN	1	1	50.0 AA STEP	50Step_Domain_p1250.0_to_1300.0	1250	1300	50	KLECTLPDGTGR LLCWADAGTK KLECTLPDGTGR	KLECTLPDGTGR LLCWADAGTK LLCWADAGTK	1	0	1	1	1	1	0	0	2	2	1	1	0	0
	NID2_HUMAN	2	2	50.0 AA STEP	50Step_Domain_p1300.0_to_1350.0	1300	1350	50	HSGQFTDEYLPEQR KLECTLPDGTGR HSGQFTDEYLPEQR HSGQFTDEYLPEQR KLECTLPDGTGR	HSGQFTDEYLPEQR HSGQFTDEYLPEQR KLECTLPDGTGR HSGQFTDEYLPEQR	1	0	2	2	2	3	2	2	3	3	2	3	1	3
	NID2_HUMAN	2	2	50.0 AA STEP	50Step_Domain_p1350.0_to_1375.0	1350	1375	25	HSGQFTDEYLPEQR HSGQFTDEYLPEQR HSGQFTDEYLPEQR	HSGQFTDEYLPEQR HSGQFTDEYLPEQR HSGQFTDEYLPEQR	1	0	1	1	2	2	2	2	2	2	2	2	1	3
	NLTP_HUMAN	0	0	50.0 AA STEP	50Step_Domain_p0_to_50	0	50	50		DYPDLAEEAGK VFVVGVGMTK	1	0	0	0	0	0	0	1	0	0	0	0	0	2
	NLTP_HUMAN	0	0	50.0 AA STEP	50Step_Domain_p50.0_to_100.0	50	100	50			1	0	0	0	0	0	0	0	0	0	0	0	0	0
	NLTP_HUMAN	0	0	50.0 AA STEP	50Step_Domain_p100.0_to_150.0	100	150	50			1	0	0	0	0	0	0	0	0	0	0	0	0	0
	NLTP_HUMAN	0	0	50.0 AA STEP	50Step_Domain_p150.0_to_200.0	150	200	50			1	0	0	0	0	0	0	0	0	0	0	0	0	0
	NLTP_HUMAN	0	0	50.0 AA STEP	50Step_Domain_p200.0_to_250.0	200	250	50			1	0	0	0	0	0	0	0	0	0	0	0	0	0
	NLTP_HUMAN	0	0	50.0 AA STEP	50Step_Domain_p250.0_to_300.0	250	300	50		AVEILAQEMMTDLPSSFEEK	1	0	0	0	0	0	0	1	0	0	0	0	0	1
	NLTP_HUMAN	0	0	50.0 AA STEP	50Step_Domain_p300.0_to_350.0	300	350	50			1	0	0	0	0	0	0	0	0	0	0	0	0	0
	NLTP_HUMAN	0	0	50.0 AA STEP	50Step_Domain_p350.0_to_400.0	350	400	50			1	0	0	0	0	0	0	0	0	0	0	0	0	0
	NLTP_HUMAN	1	2	50.0 AA STEP	50Step_Domain_p400.0_to_450.0	400	450	50	MGFPEAASSFR	KLEEEGEQFVK LEEEGEQFVK MGFPEAASSFR KLEEEGEQFVK MGFPEAASSFR	0.0132	0.02	0	0	5	2	0	2	0	0	2	1	0	3
	NLTP_HUMAN	0	1	50.0 AA STEP	50Step_Domain_p450.0_to_500.0	450	500	50		EATWVVDVK KLEEEGEQFVK LEEEGEQFVK KLEEEGEQFVK	0.0781	0.02	0	0	2	0	0	2	0	0	1	0	0	3
	NLTP_HUMAN	1	0	50.0 AA STEP	50Step_Domain_p500.0_to_547.0	500	547	47	LQNLQLQPGNAK	LQNLQLQPGNAK MNPQSAFFQGK	1	-0.0212766	0	0	0	2	0	1	0	0	0	1	0	2
	NUCL_HUMAN	0	0	50.0 AA STEP	50Step_Domain_p0_to_50	0	50	50			1	0	0	0	0	0	0	0	0	0	0	0	0	0
	NUCL_HUMAN	0	0	50.0 AA STEP	50Step_Domain_p50.0_to_100.0	50	100	50			1	0	0	0	0	0	0	0	0	0	0	0	0	0
	NUCL_HUMAN	0	0	50.0 AA STEP	50Step_Domain_p100.0_to_150.0	100	150	50			1	0	0	0	0	0	0	0	0	0	0	0	0	0
	NUCL_HUMAN	0	0	50.0 AA STEP	50Step_Domain_p150.0_to_200.0	150	200	50			1	0	0	0	0	0	0	0	0	0	0	0	0	0
	NUCL_HUMAN	0	0	50.0 AA STEP	50Step_Domain_p200.0_to_250.0	200	250	50			1	0	0	0	0	0	0	0	0	0	0	0	0	0
	NUCL_HUMAN	0	0	50.0 AA STEP	50Step_Domain_p250.0_to_300.0	250	300	50			1	0	0	0	0	0	0	0	0	0	0	0	0	0
	NUCL_HUMAN	3	2	50.0 AA STEP	50Step_Domain_p300.0_to_350.0	300	350	50	NDLAVVDVR TGISDVFAK NDLAVVDVR TGISDVFAK FGYVDFESAEDLEK NDLAVVDVR TGISDVFAK	NDLAVVDVR TGISDVFAK NDLAVVDVR TGISDVFAK FGYVDFESAEDLEK NDLAVVDVR TGISDVFAK	1	-0.02	3	2	2	2	4	2	2	2	3	3	2	2
	NUCL_HUMAN	0	1	50.0 AA STEP	50Step_Domain_p350.0_to_400.0	350	400	50	FGYVDFESAEDLEK	ALELTGLK FGYVDFESAEDLEK	1	0.02	0	0	1	1	0	1	0	0	1	1	0	1
	NUCL_HUMAN	1	2	50.0 AA STEP	50Step_Domain_p400.0_to_450.0	400	450	50	VTQDELKEVFEDAAEIR GIAYIEFK TEADAEKTFEEKQGTEIDGR VTQDELKEVFEDAAEIR	GIAYIEFK VTQDELKEVFEDAAEIR VTQDELKEVFEDAAEIR GIAYIEFK VTQDELKEVFEDAAEIR	0.0015	0.02	2	1	2	2	0	2	1	1	2	3	0	2
	NUCL_HUMAN	0	0	50.0 AA STEP	50Step_Domain_p450.0_to_500.0	450	500	50	TEADAEKTFEEKQGTEIDGR		1	0	0	0	0	1	0	0	0	0	0	1	0	0
	NUCL_HUMAN	0	0	50.0 AA STEP	50Step_Domain_p500.0_to_550.0	500	550	50			1	0	0	0	0	0	0	0	0	0	0	0	0	0
	NUCL_HUMAN	1	0	50.0 AA STEP	50Step_Domain_p550.0_to_600.0	550	600	50	GLSEDTTEETLKESFDGSVR GLSEDTTEETLKESFDGSVR	GLSEDTTEETLKESFDGSVR	1	-0.02	0	1	1	1	0	0	0	1	1	1	0	0
	NUCL_HUMAN	0	0	50.0 AA STEP	50Step_Domain_p600.0_to_650.0	600	650	50			1	0	0	0	0	0	0	0	0	0	0	0	0	0
	NUCL_HUMAN	0	0	50.0 AA STEP	50Step_Domain_p650.0_to_700.0	650	700	50			1	0	0	0	0	0	0	0	0	0	0	0	0	0
	NUCL_HUMAN	0	0	50.0 AA STEP	50Step_Domain_p700.0_to_710.0	700	710	10			1	0	0	0	0	0	0	0	0	0	0	0	0	0
	ODO1_HUMAN	0	0	50.0 AA STEP	50Step_Domain_p0_to_50	0	50	50			1	0	0	0	0	0	0	0	0	0	0	0	0	0
	ODO1_HUMAN	0	0	50.0 AA STEP	50Step_Domain_p50.0_to_100.0	50	100	50			1	0	0	0	0	0	0	0	0	0	0	0	0	0
	ODO1_HUMAN	0	0	50.0 AA STEP	50Step_Domain_p100.0_to_150.0	100	150	50			1	0	0	0	0	0	0	0	0	0	0	0	0	0
	ODO1_HUMAN	0	0	50.0 AA STEP	50Step_Domain_p150.0_to_200.0	150	200	50			1	0	0	0	0	0	0	0	0	0	0	0	0	0
	ODO1_HUMAN	0	0	50.0 AA STEP	50Step_Domain_p200.0_to_250.0	200	250	50			1	0	0	0	0	0	0	0	0	0	0	0	0	0
	ODO1_HUMAN	0	0	50.0 AA STEP	50Step_Domain_p250.0_to_300.0	250	300	50			1	0	0	0	0	0	0	0	0	0	0	0	0	0
	ODO1_HUMAN	1	1	50.0 AA STEP	50Step_Domain_p300.0_to_350.0	300	350	50	LNVLANVIR LNVLANVIR LNVLANVIR	LNVLANVIR LNVLANVIR	0.0483	0	0	1	1	1	1	1	0	1	1	1	1	1
	ODO1_HUMAN	0	0	50.0 AA STEP	50Step_Domain_p350.0_to_400.0	350	400	50			1	0	0	0	0	0	0	0	0	0	0	0	0	0
	ODO1_HUMAN	0	0	50.0 AA STEP	50Step_Domain_p400.0_to_450.0	400	450	50			1	0	0	0	0	0	0	0	0	0	0	0	0	0
	ODO1_HUMAN	0	0	50.0 AA STEP	50Step_Domain_p450.0_to_500.0	450	500	50	DVVVDLVCYR	DVVVDLVCYR	1	0	0	0	1	1	0	0	0	0	1	1	0	0
	ODO1_HUMAN	0	0	50.0 AA STEP	50Step_Domain_p500.0_to_550.0	500	550	50	DVVVDLVCYR	DVVVDLVCYR	1	0	0	0	1	1	0	0	0	0	1	1	0	0
	ODO1_HUMAN	0	0	50.0 AA STEP	50Step_Domain_p550.0_to_600.0	550	600	50			1	0	0	0	0	0	0	0	0	0	0	0	0	0
	ODO1_HUMAN	0	0	50.0 AA STEP	50Step_Domain_p600.0_to_650.0	600	650	50			1	0	0	0	0	0	0	0	0	0	0	0	0	0
	ODO1_HUMAN	0	0	50.0 AA STEP	50Step_Domain_p650.0_to_700.0	650	700	50			1	0	0	0	0	0	0	0	0	0	0	0	0	0
	ODO1_HUMAN	0	0	50.0 AA STEP	50Step_Domain_p700.0_to_750.0	700	750	50			1	0	0	0	0	0	0	0	0	0	0	0	0	0
	ODO1_HUMAN	0	0	50.0 AA STEP	50Step_Domain_p750.0_to_800.0	750	800	50			1	0	0	0	0	0	0	0	0	0	0	0	0	0
	ODO1_HUMAN	0	0	50.0 AA STEP	50Step_Domain_p800.0_to_850.0	800	850	50			1	0	0	0	0	0	0	0	0	0	0	0	0	0
	ODO1_HUMAN	0	0	50.0 AA STEP	50Step_Domain_p850.0_to_900.0	850	900	50			1	0	0	0	0	0	0	0	0	0	0	0	0	0
	ODO1_HUMAN	1	1	50.0 AA STEP	50Step_Domain_p900.0_to_950.0	900	950	50	DMVGQVAITR DMVGQVAITR DMVGQVAITR	DMVGQVAITR DMVGQVAITR	0.0483	0	0	1	1	1	1	1	0	1	1	1	1	1
	ODO1_HUMAN	0	0	50.0 AA STEP	50Step_Domain_p950.0_to_1000.0	950	1000	50			1	0	0	0	0	0	0	0	0	0	0	0	0	0
	ODO1_HUMAN	0	0	50.0 AA STEP	50Step_Domain_p1000.0_to_1023.0	1000	1023	23			1	0	0	0	0	0	0	0	0	0	0	0	0	0
	PERI_HUMAN	0	0	50.0 AA STEP	50Step_Domain_p0_to_50	0	50	50			1	0	0	0	0	0	0	0	0	0	0	0	0	0
	PERI_HUMAN	0	0	50.0 AA STEP	50Step_Domain_p50.0_to_100.0	50	100	50	SNEKQELQELNDR		1	0	0	0	0	1	0	0	0	0	0	1	0	0
	PERI_HUMAN	0	0	50.0 AA STEP	50Step_Domain_p100.0_to_150.0	100	150	50	FLEQQNAALR SNEKQELQELNDR		1	0	0	0	0	1	0	0	0	0	0	2	0	0
	PERI_HUMAN	0	1	50.0 AA STEP	50Step_Domain_p150.0_to_200.0	150	200	50	DGLAEDLAALK	DGLAEDLAALK DGLAEDLAALK DGLAEDLAALK	0.104	0.02	1	0	1	1	0	1	1	0	1	1	0	1
	PERI_HUMAN	0	0	50.0 AA STEP	50Step_Domain_p200.0_to_250.0	200	250	50		KIESLMDEIEFLK KIESLMDEIEFLKK	1	0	0	0	0	0	0	1	0	0	0	0	0	2
	PERI_HUMAN	0	0	50.0 AA STEP	50Step_Domain_p250.0_to_300.0	250	300	50			1	0	0	0	0	0	0	0	0	0	0	0	0	0
	PERI_HUMAN	0	1	50.0 AA STEP	50Step_Domain_p300.0_to_350.0	300	350	50	QIQSLTCEVDGLR	QIQSLTCEVDGLR QIQSLTCEVDGLR	1	0.02	1	0	1	1	0	0	1	0	1	1	0	0
	PERI_HUMAN	0	0	50.0 AA STEP	50Step_Domain_p350.0_to_400.0	350	400	50			1	0	0	0	0	0	0	0	0	0	0	0	0	0
	PERI_HUMAN	0	0	50.0 AA STEP	50Step_Domain_p400.0_to_450.0	400	450	50			1	0	0	0	0	0	0	0	0	0	0	0	0	0
	PERI_HUMAN	0	0	50.0 AA STEP	50Step_Domain_p450.0_to_470.0	450	470	20			1	0	0	0	0	0	0	0	0	0	0	0	0	0
	PLEC_HUMAN	0	0	50.0 AA STEP	50Step_Domain_p0_to_50	0	50	50			1	0	0	0	0	0	0	0	0	0	0	0	0	0
	PLEC_HUMAN	0	0	50.0 AA STEP	50Step_Domain_p50.0_to_100.0	50	100	50			1	0	0	0	0	0	0	0	0	0	0	0	0	0
	PLEC_HUMAN	0	0	50.0 AA STEP	50Step_Domain_p100.0_to_150.0	100	150	50			1	0	0	0	0	0	0	0	0	0	0	0	0	0
	PLEC_HUMAN	0	0	50.0 AA STEP	50Step_Domain_p150.0_to_200.0	150	200	50			1	0	0	0	0	0	0	0	0	0	0	0	0	0
	PLEC_HUMAN	0	0	50.0 AA STEP	50Step_Domain_p200.0_to_250.0	200	250	50		LQNVQIALDYLR	1	0	0	0	0	0	0	1	0	0	0	0	0	1
	PLEC_HUMAN	0	0	50.0 AA STEP	50Step_Domain_p250.0_to_300.0	250	300	50			1	0	0	0	0	0	0	0	0	0	0	0	0	0
	PLEC_HUMAN	0	1	50.0 AA STEP	50Step_Domain_p300.0_to_350.0	300	350	50		QTNLENLDQAFSVAER	1	0.02	0	0	0	0	0	2	0	0	0	0	0	2
	PLEC_HUMAN	0	2	50.0 AA STEP	50Step_Domain_p350.0_to_400.0	350	400	50		LLDPEDVDVPQPDEK QTNLENLDQAFSVAER LLDPEDVDVPQPDEK LLDPEDVDVPQPDEK	0.6016	0.04	1	0	1	0	0	3	1	0	1	0	0	4
	PLEC_HUMAN	0	0	50.0 AA STEP	50Step_Domain_p400.0_to_450.0	400	450	50			1	0	0	0	0	0	0	0	0	0	0	0	0	0
	PLEC_HUMAN	0	1	50.0 AA STEP	50Step_Domain_p450.0_to_500.0	450	500	50		GIYQSLEGAVQAGQLK	1	0.02	0	0	0	0	0	2	0	0	0	0	0	2
	PLEC_HUMAN	0	0	50.0 AA STEP	50Step_Domain_p500.0_to_550.0	500	550	50	LHVAILER		1	0	0	0	0	1	0	0	0	0	0	1	0	0
	PLEC_HUMAN	1	1	50.0 AA STEP	50Step_Domain_p550.0_to_600.0	550	600	50	LLFNDVQTLK LLFNDVQTLK LLFNDVQTLK	LLFNDVQTLK LLFNDVQTLK LLFNDVQTLK	1	0	1	1	1	1	1	1	1	1	1	1	1	1
	PLEC_HUMAN	0	0	50.0 AA STEP	50Step_Domain_p600.0_to_650.0	600	650	50			1	0	0	0	0	0	0	0	0	0	0	0	0	0
	PLEC_HUMAN	0	2	50.0 AA STEP	50Step_Domain_p650.0_to_700.0	650	700	50	GLHQSIEEFR	GLHQSIEEFR YLQDLLAWVEENQHR GLHQSIEEFR YLQDLLAWVEENQHR GLHQSIEEFR	1	0.04	2	0	1	1	0	2	2	0	1	1	0	2
	PLEC_HUMAN	1	1	50.0 AA STEP	50Step_Domain_p700.0_to_750.0	700	750	50	GLHQSIEEFR SDEGQLSPATR	GLHQSIEEFR GLHQSIEEFR GLHQSIEEFR	1	0	1	0	1	2	0	1	1	0	1	2	0	1
	PLEC_HUMAN	2	2	50.0 AA STEP	50Step_Domain_p750.0_to_800.0	750	800	50	SLESLHSFVAAATK SLESLHSFVAAATK SLESLHSFVAAATK	SLESLHSFVAAATK SLESLHSFVAAATK SLESLHSFVAAATK	1	0	2	3	3	1	3	2	2	2	2	1	2	2
	PLEC_HUMAN	0	0	50.0 AA STEP	50Step_Domain_p800.0_to_850.0	800	850	50			1	0	0	0	0	0	0	0	0	0	0	0	0	0
	PLEC_HUMAN	0	1	50.0 AA STEP	50Step_Domain_p850.0_to_900.0	850	900	50	LEDLLQDAQDEKEQLNEYKGHLSGLAK	LEDLLQDAQDEKEQLNEYKGHLSGLAK LEDLLQDAQDEKEQLNEYK	1	0.02	0	0	1	0	0	1	0	0	1	0	0	1
	PLEC_HUMAN	0	1	50.0 AA STEP	50Step_Domain_p900.0_to_950.0	900	950	50	LEDLLQDAQDEKEQLNEYKGHLSGLAK	LEDLLQDAQDEKEQLNEYKGHLSGLAK LEDLLQDAQDEKEQLNEYK	1	0.02	0	0	1	0	0	1	0	0	1	0	0	1
	PLEC_HUMAN	0	0	50.0 AA STEP	50Step_Domain_p950.0_to_1000.0	950	1000	50			1	0	0	0	0	0	0	0	0	0	0	0	0	0
	PLEC_HUMAN	0	0	50.0 AA STEP	50Step_Domain_p1000.0_to_1050.0	1000	1050	50			1	0	0	0	0	0	0	0	0	0	0	0	0	0
	PLEC_HUMAN	0	1	50.0 AA STEP	50Step_Domain_p1050.0_to_1100.0	1050	1100	50		DSQDAGGFGPEDR EYGSCSHHYQQLLQSLEQGAQEESR	1	0.02	1	0	0	0	0	1	1	0	0	0	0	1
	PLEC_HUMAN	1	1	50.0 AA STEP	50Step_Domain_p1100.0_to_1150.0	1100	1150	50	LQLEACETR LQLEACETR LQLEACETR	CISELKDIR EYGSCSHHYQQLLQSLEQGAQEESR LQLEACETR LQLEACETR	1	0	3	1	1	1	1	0	3	1	1	1	1	0
	PLEC_HUMAN	0	2	50.0 AA STEP	50Step_Domain_p1150.0_to_1200.0	1150	1200	50	AQAEVEGLGK	VLALPEPSPAAPTLR AQAEVEGLGK VLALPEPSPAAPTLR VLALPEPSPAAPTLR	1	0.04	2	0	1	0	1	2	2	0	1	0	1	2
	PLEC_HUMAN	2	4	50.0 AA STEP	50Step_Domain_p1200.0_to_1250.0	1200	1250	50	GTQGAEEVLR SELELTLGKLEQVR GTQGAEEVLR GTQGAEEVLR SELELTLGK	AHEEQLKEAQAVPATLPELEATK GTQGAEEVLR SELELTLGKLEQVR VLALPEPSPAAPTLR GTQGAEEVLR SELELTLGK VLALPEPSPAAPTLR GTQGAEEVLR SELELTLGKLEQVR VLALPEPSPAAPTLR	0.1034	0.04	3	3	4	2	1	5	3	2	3	2	1	6
	PLEC_HUMAN	0	0	50.0 AA STEP	50Step_Domain_p1250.0_to_1300.0	1250	1300	50	AQAEAQQPTFDALRDELR	AHEEQLKEAQAVPATLPELEATK	1	0	0	0	0	0	1	1	0	0	0	0	1	1
	PLEC_HUMAN	0	0	50.0 AA STEP	50Step_Domain_p1300.0_to_1350.0	1300	1350	50	WQAVLAQTDVR	WQAVLAQTDVR	1	0	0	0	0	0	1	1	0	0	0	0	1	1
	PLEC_HUMAN	0	1	50.0 AA STEP	50Step_Domain_p1350.0_to_1400.0	1350	1400	50	ESADPLGAWLQDAR	ESADPLGAWLQDAR ESADPLGAWLQDAR	1	0.02	1	1	0	0	0	1	1	1	0	0	0	1
	PLEC_HUMAN	2	3	50.0 AA STEP	50Step_Domain_p1400.0_to_1450.0	1400	1450	50	AQLEPVASPAK QYINAIKDYELQLVTYK QYINAIKDYELQLVTYK AQLEPVASPAK	AQLEPVASPAK VQSGSESVIQEYVDLR AQLEPVASPAK QYINAIKDYELQLVTYK VQSGSESVIQEYVDLR QYINAIKDYELQLVTYK VQSGSESVIQEYVDLR	1	0.02	3	3	3	1	1	2	3	2	2	1	1	2
	PLEC_HUMAN	1	2	50.0 AA STEP	50Step_Domain_p1450.0_to_1500.0	1450	1500	50	THYSELTTLTSQYIK THYSELTTLTSQYIK	LAEVEAALEK VQSGSESVIQEYVDLR LAEVEAALEK THYSELTTLTSQYIK VQSGSESVIQEYVDLR VQSGSESVIQEYVDLR	1	0.02	3	1	1	0	3	2	3	1	1	0	2	2
	PLEC_HUMAN	0	1	50.0 AA STEP	50Step_Domain_p1500.0_to_1550.0	1500	1550	50		LAEVEAALEK LAEVEAALEK REEAAVDAQQQK	1	0.02	2	0	0	0	0	1	2	0	0	0	0	1
	PLEC_HUMAN	1	1	50.0 AA STEP	50Step_Domain_p1550.0_to_1600.0	1550	1600	50	SIQEELQQLR SIQEELQQLR SIQEELQQLR	SIQEELQQLR REEAAVDAQQQK SIQEELQQLR SIQEELQQLR	1	0	2	1	1	1	1	1	2	1	1	1	1	1
	PLEC_HUMAN	1	1	50.0 AA STEP	50Step_Domain_p1600.0_to_1650.0	1600	1650	50	QAEVELASR GGAEGELQALR	QAEVELASR GGAEGELQALR QAEVELASR	1	0	1	1	1	1	0	1	1	1	1	1	0	1
	PLEC_HUMAN	3	3	50.0 AA STEP	50Step_Domain_p1650.0_to_1700.0	1650	1700	50	ALQALEELR QAEVELASR QVQVALETAQR ALQALEELR QVQVALETAQR ALQALEELR QVQVALETAQR	ALQALEELR LQAEEAER QAEVELASR QVQVALETAQR ALQALEELR LQAEEAER QVQVALETAQR ALQALEELR QAEVELASR QVQVALETAQR	1	0	3	4	4	2	3	3	3	3	3	2	2	4
	PLEC_HUMAN	2	2	50.0 AA STEP	50Step_Domain_p1700.0_to_1750.0	1700	1750	50	QVQVALETAQR SLQEEHVAVAQLREEAER QVQVALETAQR QVQVALETAQR SLQEEHVAVAQLREEAER	QVQVALETAQR SLQEEHVAVAQLR SLQEEHVAVAQLREEAER QVQVALETAQR QVQVALETAQR SLQEEHVAVAQLREEAER	1	0	1	3	3	2	1	2	1	2	2	2	1	3
	PLEC_HUMAN	0	0	50.0 AA STEP	50Step_Domain_p1750.0_to_1800.0	1750	1800	50	LQAEEVAQQK		1	0	0	1	0	0	0	0	0	1	0	0	0	0
	PLEC_HUMAN	2	1	50.0 AA STEP	50Step_Domain_p1800.0_to_1850.0	1800	1850	50	LAAEQELIR LAAEQELIR QRELAEQELEK QRELAEQELEK	LAAEQELIR LAAEQELIR QRELAEQELEK LAAEQELIR	1	-0.02	2	1	1	1	3	1	2	1	1	1	2	1
	PLEC_HUMAN	4	3	50.0 AA STEP	50Step_Domain_p1850.0_to_1900.0	1850	1900	50	LAAEQELIR QLLEEELAR RQELEAELAK LAAEQELIR QLLEEELAR RQELEAELAK AEMEVLLASK QLLEEELAR RQELEAELAK	LAAEQELIR QLLEEELAR RQELEAELAK LAAEQELIR QLLEEELAR RQELEAELAK LAAEQELIR QLLEEELAR RQELEAELAK	1	-0.02	3	6	4	3	4	2	3	4	3	3	3	3
	PLEC_HUMAN	1	1	50.0 AA STEP	50Step_Domain_p1900.0_to_1950.0	1900	1950	50	FRELAEEAAR AEMEVLLASK FRELAEEAAR	FRELAEEAAR FRELAEEAAR	1	0	2	0	0	2	1	1	2	0	0	2	1	1
	PLEC_HUMAN	0	0	50.0 AA STEP	50Step_Domain_p1950.0_to_2000.0	1950	2000	50		TEAEIALK	1	0	0	0	0	0	0	1	0	0	0	0	0	1
	PLEC_HUMAN	0	1	50.0 AA STEP	50Step_Domain_p2000.0_to_2050.0	2000	2050	50	RLAEDEAFQR	RLAEDEAFQR RLAEDEAFQR	1	0.02	1	0	0	1	0	1	1	0	0	1	0	1
	PLEC_HUMAN	3	2	50.0 AA STEP	50Step_Domain_p2050.0_to_2100.0	2050	2100	50	QVEEEILALK RQVEEEILALK SKEQAELEAAR QVEEEILALK RQVEEEILALK SKEQAELEAAR QVEEEILALK SKEQAELEAAR	QVEEEILALK RQVEEEILALK SKEQAELEAAR QVEEEILALK SKEQAELEAAR SKEQAELEAAR	0.6016	-0.02	2	4	1	2	4	2	2	3	1	2	3	3
	PLEC_HUMAN	3	3	50.0 AA STEP	50Step_Domain_p2100.0_to_2150.0	2100	2150	50	SKEQAELEAAR SLAAEEEAAR SKEQAELEAAR SLAAEEEAAR AALEEVER SKEQAELEAAR SLAAEEEAAR	AALEEVER SKEQAELEAAR SLAAEEEAAR AALEEVER SKEQAELEAAR SLAAEEEAAR AALEEVER SKEQAELEAAR SLAAEEEAAR	1	0	3	3	4	3	3	2	3	2	3	3	2	3
	PLEC_HUMAN	0	0	50.0 AA STEP	50Step_Domain_p2150.0_to_2200.0	2150	2200	50			1	0	0	0	0	0	0	0	0	0	0	0	0	0
	PLEC_HUMAN	0	0	50.0 AA STEP	50Step_Domain_p2200.0_to_2250.0	2200	2250	50			1	0	0	0	0	0	0	0	0	0	0	0	0	0
	PLEC_HUMAN	0	0	50.0 AA STEP	50Step_Domain_p2250.0_to_2300.0	2250	2300	50			1	0	0	0	0	0	0	0	0	0	0	0	0	0
	PLEC_HUMAN	3	4	50.0 AA STEP	50Step_Domain_p2300.0_to_2350.0	2300	2350	50	AQVEQELTTLR AQVEQELTTLR LKAEATEAAR LQLEETDHQKNLLDEELQR AQVEQELTTLR LKAEATEAAR LQLEETDHQKNLLDEELQR	AQVEQELTTLR LKAEATEAAR LQLEETDHQKNLLDEELQR AQVEQELTTLR LKAEATEAAR LQLEETDHQKNLLDEELQR AQVEQELTTLR LKAEATEAAR LQLEETDHQKNLLDEELQR	1	0.02	3	1	6	4	4	2	3	1	4	4	3	3
	PLEC_HUMAN	2	2	50.0 AA STEP	50Step_Domain_p2350.0_to_2400.0	2350	2400	50	SQVEEELFSVR LKAEATEAAR SQVEEELFSVR LKAEATEAAR SQVEEELFSVR	LKAEATEAAR SQVEEELFSVR LKAEATEAAR SQVEEELFSVR LKAEATEAAR	1	0	2	1	1	2	3	2	2	1	1	2	2	2
	PLEC_HUMAN	2	1	50.0 AA STEP	50Step_Domain_p2400.0_to_2450.0	2400	2450	50	FLQEEAEK QLAEEDLAQQR QLAEEDLAQQR QLAEEDLAQQR	QLAEEDLAQQR QLAEEDLAQQR	1	-0.02	1	3	0	1	1	1	1	2	0	1	1	1
	PLEC_HUMAN	1	3	50.0 AA STEP	50Step_Domain_p2450.0_to_2500.0	2450	2500	50	LQEDKEQMAQQLAEETQGFQR LQEDKEQMAQQLAEETQGFQR LQEDKEQMAQQLAEETQGFQR MQAVQEATR	LQEDKEQMAQQLAEETQGFQR RLQEDKEQMAQQLAEETQGFQR LQEDKEQMAQQLAEETQGFQR RLQEDKEQMAQQLAEETQGFQR LQEDKEQMAQQLAEETQGFQR RLQEDKEQMAQQLAEETQGFQR	1	0.04	3	1	3	2	1	2	3	1	2	2	1	2
	PLEC_HUMAN	1	3	50.0 AA STEP	50Step_Domain_p2500.0_to_2550.0	2500	2550	50	LQEDKEQMAQQLAEETQGFQR LQEDKEQMAQQLAEETQGFQR LQEDKEQMAQQLAEETQGFQR	LQEDKEQMAQQLAEETQGFQR RLQEDKEQMAQQLAEETQGFQR LQEDKEQMAQQLAEETQGFQR RLQEDKEQMAQQLAEETQGFQR LQEDKEQMAQQLAEETQGFQR RLQEDKEQMAQQLAEETQGFQR	0.6016	0.04	3	1	3	1	1	2	3	1	2	1	1	2
	PLEC_HUMAN	1	1	50.0 AA STEP	50Step_Domain_p2550.0_to_2600.0	2550	2600	50	VTLVQTLEIQR LREAIAELER VTLVQTLEIQR	EAIAELER VTLVQTLEIQR LREAIAELER VTLVQTLEIQR	1	0	2	0	0	2	1	2	2	0	0	2	1	2
	PLEC_HUMAN	0	0	50.0 AA STEP	50Step_Domain_p2600.0_to_2650.0	2600	2650	50			1	0	0	0	0	0	0	0	0	0	0	0	0	0
	PLEC_HUMAN	2	3	50.0 AA STEP	50Step_Domain_p2650.0_to_2700.0	2650	2700	50	AKLEQLFQDEVAK LEQLFQDEVAK LEQLFQDEVAK AKLEQLFQDEVAK LEQLFQDEVAK	AKLEQLFQDEVAK LEQLFQDEVAK AKLEQLFQDEVAK LEQLFQDEVAK AKLEQLFQDEVAK LEQLFQDEVAK	1	0.02	3	4	3	2	1	2	3	3	2	2	1	2
	PLEC_HUMAN	4	4	50.0 AA STEP	50Step_Domain_p2700.0_to_2750.0	2700	2750	50	AALAHSEEVTASQVAATK KQEELQQLEQQR LREQLQLLEEQHR RQQEELLAEENQR AALAHSEEVTASQVAATK KQEELQQLEQQR LREQLQLLEEQHR LREQLQLLEEQHR	AALAHSEEVTASQVAATK KQEELQQLEQQR LREQLQLLEEQHR AALAHSEEVTASQVAATK KQEELQQLEQQR LREQLQLLEEQHR RQQEELLAEENQR KQEELQQLEQQR LREQLQLLEEQHR	1	0	5	6	3	1	4	3	5	4	2	1	3	4
	PLEC_HUMAN	1	1	50.0 AA STEP	50Step_Domain_p2750.0_to_2800.0	2750	2800	50	AALAHSEEVTASQVAATK AALAHSEEVTASQVAATK	AALAHSEEVTASQVAATK LQEAGILSAEELQR AALAHSEEVTASQVAATK	1	0	1	1	0	0	1	2	1	1	0	0	1	2
	PLEC_HUMAN	1	2	50.0 AA STEP	50Step_Domain_p2800.0_to_2850.0	2800	2850	50	SSIAGLLLK SSIAGLLLK	LAQGHTTVDELAR LQEAGILSAEELQR SSIAGLLLK SSIAGLLLK SSIAGLLLK	1	0.02	1	0	1	1	1	3	1	0	1	1	1	4
	PLEC_HUMAN	0	0	50.0 AA STEP	50Step_Domain_p2850.0_to_2900.0	2850	2900	50		EGVVGPELHHK	1	0	0	0	0	0	0	1	0	0	0	0	0	1
	PLEC_HUMAN	0	1	50.0 AA STEP	50Step_Domain_p2900.0_to_2950.0	2900	2950	50	LLEAQIATGGVIDPVHSHR	EGVVGPELHHK LLEAQIATGGVIDPVHSHR	1	0.02	1	0	0	1	0	1	1	0	0	1	0	1
	PLEC_HUMAN	1	1	50.0 AA STEP	50Step_Domain_p2950.0_to_3000.0	2950	3000	50	GYFDEEMNR GYFDEEMNR GYFDEEMNR LLEAQIATGGVIDPVHSHR	GYFDEEMNR GYFDEEMNR LLEAQIATGGVIDPVHSHR GYFDEEMNR	1	0	2	1	1	2	1	1	2	1	1	2	1	1
	PLEC_HUMAN	0	1	50.0 AA STEP	50Step_Domain_p3000.0_to_3050.0	3000	3050	50	GGELVYTDSEARDVFEK	ATVSAPFGK GGELVYTDSEAR GGELVYTDSEARDVFEK	1	0.02	1	0	0	0	1	2	1	0	0	0	1	2
	PLEC_HUMAN	1	1	50.0 AA STEP	50Step_Domain_p3050.0_to_3100.0	3050	3100	50	IIITVVEEQEQK IIITVVEEQEQK	ATVSAPFGK IIITVVEEQEQK IIITVVEEQEQK	1	0	1	0	0	1	1	2	1	0	0	1	1	3
	PLEC_HUMAN	2	1	50.0 AA STEP	50Step_Domain_p3100.0_to_3150.0	3100	3150	50	DVAEVDTVR IIITVVEEQEQK SLVPAAELLESR IIITVVEEQEQK SLVPAAELLESR	DVAEVDTVR IIITVVEEQEQK IIITVVEEQEQK SLVPAAELLESR	1	-0.02	1	1	1	2	3	2	1	1	1	2	2	3
	PLEC_HUMAN	1	0	50.0 AA STEP	50Step_Domain_p3150.0_to_3200.0	3150	3200	50	DVAEVDTVR GANVIAGVWLEEAGQK GANVIAGVWLEEAGQK	DVAEVDTVR	1	-0.02	0	1	0	1	1	1	0	1	0	1	1	1
	PLEC_HUMAN	1	0	50.0 AA STEP	50Step_Domain_p3200.0_to_3250.0	3200	3250	50	AGLVGPEFHEK LTVDEAVR		1	-0.02	0	0	0	2	0	0	0	0	0	2	0	0
	PLEC_HUMAN	1	1	50.0 AA STEP	50Step_Domain_p3250.0_to_3300.0	3250	3300	50	LLDAQLSTGGIVDPSK LLDAQLSTGGIVDPSK LLDAQLSTGGIVDPSK	LLDAQLSTGGIVDPSK LLDAQLSTGGIVDPSK LLDAQLSTGGIVDPSK	1	0	1	1	1	2	1	2	1	1	1	2	1	2
	PLEC_HUMAN	0	1	50.0 AA STEP	50Step_Domain_p3300.0_to_3350.0	3300	3350	50	CRPDQLTGLSLLPLSEK	AYSDPSTGEPATYGELQQR CRPDQLTGLSLLPLSEK	1	0.02	1	0	1	0	1	0	1	0	1	0	1	0
	PLEC_HUMAN	1	1	50.0 AA STEP	50Step_Domain_p3350.0_to_3400.0	3350	3400	50	CRPDQLTGLSLLPLSEK TPVEVPVGGFK ARQEELYSELQAR	ARQEELYSELQAR TPVEVPVGGFK ARQEELYSELQAR CRPDQLTGLSLLPLSEK	1	0	1	0	1	1	3	2	1	0	1	1	2	2
	PLEC_HUMAN	0	0	50.0 AA STEP	50Step_Domain_p3400.0_to_3450.0	3400	3450	50			1	0	0	0	0	0	0	0	0	0	0	0	0	0
	PLEC_HUMAN	1	1	50.0 AA STEP	50Step_Domain_p3450.0_to_3500.0	3450	3500	50	DLSELGSVR DLSELGSVR DLSELGSVR	DLSELGSVR DLSELGSVR DLSELGSVR	1	0	1	1	1	1	1	1	1	1	1	1	1	1
	PLEC_HUMAN	0	0	50.0 AA STEP	50Step_Domain_p3500.0_to_3550.0	3500	3550	50	VSIYEAMR	VSIYEAMR	1	0	1	0	0	0	1	0	1	0	0	0	1	0
	PLEC_HUMAN	0	0	50.0 AA STEP	50Step_Domain_p3550.0_to_3600.0	3550	3600	50		AGVVGPELHEQLLSAEK	1	0	0	0	0	0	0	1	0	0	0	0	0	1
	PLEC_HUMAN	0	0	50.0 AA STEP	50Step_Domain_p3600.0_to_3650.0	3600	3650	50	GYFSEEMNR	LLEAQIATGGIIDPVHSHR	1	0	0	0	0	1	0	1	0	0	0	1	0	1
	PLEC_HUMAN	0	0	50.0 AA STEP	50Step_Domain_p3650.0_to_3700.0	3650	3700	50			1	0	0	0	0	0	0	0	0	0	0	0	0	0
	PLEC_HUMAN	0	0	50.0 AA STEP	50Step_Domain_p3700.0_to_3750.0	3700	3750	50			1	0	0	0	0	0	0	0	0	0	0	0	0	0
	PLEC_HUMAN	1	2	50.0 AA STEP	50Step_Domain_p3750.0_to_3800.0	3750	3800	50	LTAEDLFEAR LTAEDLFEAR LTAEDLFEAR	LTAEDLFEAR RLTAEDLFEAR LTAEDLFEAR RLTAEDLFEAR LTAEDLFEAR	1	0.02	2	1	1	1	1	2	2	1	1	1	1	3
	PLEC_HUMAN	0	0	50.0 AA STEP	50Step_Domain_p3800.0_to_3850.0	3800	3850	50			1	0	0	0	0	0	0	0	0	0	0	0	0	0
	PLEC_HUMAN	0	0	50.0 AA STEP	50Step_Domain_p3850.0_to_3900.0	3850	3900	50	LTVDEAVR		1	0	0	0	0	1	0	0	0	0	0	1	0	0
	PLEC_HUMAN	2	2	50.0 AA STEP	50Step_Domain_p3900.0_to_3950.0	3900	3950	50	ELIPTEEALR ELIPTEEALR LLDAQLATGGIVDPR ELIPTEEALR LLDAQLATGGIVDPR	LLDAQLATGGIVDPR ELIPTEEALR ELIPTEEALR LLDAQLATGGIVDPR	1	0	1	1	3	2	3	1	1	1	2	2	2	1
	PLEC_HUMAN	3	2	50.0 AA STEP	50Step_Domain_p3950.0_to_4000.0	3950	4000	50	LSYTQLLR DTHDQLSEPSEVR LSYTQLLR DTHDQLSEPSEVR GYLNKDTHDQLSEPSEVR LGFHLPLEVAYQR LSYTQLLR	DTHDQLSEPSEVR LGFHLPLEVAYQR LSYTQLLR SYVDPSTDER DTHDQLSEPSEVR GYLNKDTHDQLSEPSEVR LSYTQLLR LSYTQLLR	1	-0.02	3	1	1	4	3	3	3	1	1	4	2	4
	PLEC_HUMAN	3	2	50.0 AA STEP	50Step_Domain_p4000.0_to_4050.0	4000	4050	50	DDGTGQLLLPLSDAR EGLTSIEEVTK RDDGTGQLLLPLSDAR RDDGTGQLLLPLSDAR EGLTSIEEVTK KQITMEELVR SQVMDEATALQLR	KQITMEELVR RDDGTGQLLLPLSDAR SQVMDEATALQLR RDDGTGQLLLPLSDAR EGLTSIEEVTK RDDGTGQLLLPLSDAR SQVMDEATALQLR	1	-0.02	1	4	4	3	1	2	1	3	3	3	1	3
	PLEC_HUMAN	1	0	50.0 AA STEP	50Step_Domain_p4050.0_to_4100.0	4050	4100	50	EGLTSIEEVTK EGLTSIEEVTK	EGLTSIEEVTK	1	-0.02	0	1	1	1	0	0	0	1	1	1	0	0
	PLEC_HUMAN	2	1	50.0 AA STEP	50Step_Domain_p4100.0_to_4150.0	4100	4150	50	LTVEEAVR MGIVGPEFK LTVEEAVR MGIVGPEFK	LTVEEAVR MGIVGPEFK MGIVGPEFK	1	-0.02	0	3	1	2	0	2	0	2	1	2	0	2
	PLEC_HUMAN	0	0	50.0 AA STEP	50Step_Domain_p4150.0_to_4200.0	4150	4200	50			1	0	0	0	0	0	0	0	0	0	0	0	0	0
	PLEC_HUMAN	0	0	50.0 AA STEP	50Step_Domain_p4200.0_to_4250.0	4200	4250	50			1	0	0	0	0	0	0	0	0	0	0	0	0	0
	PLEC_HUMAN	0	0	50.0 AA STEP	50Step_Domain_p4250.0_to_4300.0	4250	4300	50			1	0	0	0	0	0	0	0	0	0	0	0	0	0
	PLEC_HUMAN	0	0	50.0 AA STEP	50Step_Domain_p4300.0_to_4350.0	4300	4350	50			1	0	0	0	0	0	0	0	0	0	0	0	0	0
	PLEC_HUMAN	1	1	50.0 AA STEP	50Step_Domain_p4350.0_to_4400.0	4350	4400	50	SSSVGSSSSYPISPAVSR SSSVGSSSSYPISPAVSR	SSSVGSSSSYPISPAVSR SSSVGSSSSYPISPAVSR	1	0	1	1	0	2	0	2	1	1	0	2	0	2
	PLEC_HUMAN	3	2	50.0 AA STEP	50Step_Domain_p4400.0_to_4450.0	4400	4450	50	NLVDNITGQR SSSVGSSSSYPISPAVSR NLVDNITGQR LLEAQACTGGIIDPSTGERFPVTDAVNK NLVDNITGQR SSSVGSSSSYPISPAVSR	NLVDNITGQR SSSVGSSSSYPISPAVSR VSITEAMHR NLVDNITGQR SSSVGSSSSYPISPAVSR NLVDNITGQR	1	-0.02	2	3	1	4	1	3	2	2	1	4	1	4
	PLEC_HUMAN	1	0	50.0 AA STEP	50Step_Domain_p4450.0_to_4500.0	4450	4500	50	AFCGFEDPR LLEAQACTGGIIDPSTGERFPVTDAVNK	AFCGFEDPR	1	-0.02	1	0	0	2	0	0	1	0	0	2	0	0
	PLEC_HUMAN	0	1	50.0 AA STEP	50Step_Domain_p4500.0_to_4550.0	4500	4550	50		FLEVQYLTGGLIEPDTPGRVPLDEALQR FLEVQYLTGGLIEPDTPGRVPLDEALQR	1	0.02	1	0	0	0	0	1	1	0	0	0	0	1
	PLEC_HUMAN	1	1	50.0 AA STEP	50Step_Domain_p4550.0_to_4600.0	4550	4600	50	SMVEEGTGLR SMVEEGTGLR	FLEVQYLTGGLIEPDTPGRVPLDEALQR LLEAAAQSTK SMVEEGTGLR FLEVQYLTGGLIEPDTPGRVPLDEALQR SMVEEGTGLR	1	0	1	0	1	1	1	2	1	0	1	1	1	3
	PLEC_HUMAN	0	0	50.0 AA STEP	50Step_Domain_p4600.0_to_4650.0	4600	4650	50		LLEAAAQSTK	1	0	0	0	0	0	0	1	0	0	0	0	0	1
	PLEC_HUMAN	0	0	50.0 AA STEP	50Step_Domain_p4650.0_to_4684.0	4650	4684	34			1	0	0	0	0	0	0	0	0	0	0	0	0	0
	PLSL_HUMAN	0	1	50.0 AA STEP	50Step_Domain_p0_to_50	0	50	50	GSVSDEEMMELR	GSVSDEEMMELR AACLPLPGYR GSVSDEEMMELR	0.3081	0.02	1	0	1	1	0	1	1	0	1	1	0	1
	PLSL_HUMAN	0	1	50.0 AA STEP	50Step_Domain_p50.0_to_100.0	50	100	50		ISFDEFIK ISFDEFIK	0.3081	0.02	0	0	1	0	0	1	0	0	1	0	0	1
	PLSL_HUMAN	0	0	50.0 AA STEP	50Step_Domain_p100.0_to_150.0	100	150	50			1	0	0	0	0	0	0	0	0	0	0	0	0	0
	PLSL_HUMAN	2	1	50.0 AA STEP	50Step_Domain_p150.0_to_200.0	150	200	50	MINLSVPDTIDER MINLSVPDTIDER MINLSVPDTIDER	MINLSVPDTIDER MINLSVPDTIDER MINLSVPDTIDER	0.3081	-0.02	1	2	1	1	2	1	1	1	1	1	1	1
	PLSL_HUMAN	0	0	50.0 AA STEP	50Step_Domain_p200.0_to_250.0	200	250	50			1	0	0	0	0	0	0	0	0	0	0	0	0	0
	PLSL_HUMAN	0	0	50.0 AA STEP	50Step_Domain_p250.0_to_300.0	250	300	50			1	0	0	0	0	0	0	0	0	0	0	0	0	0
	PLSL_HUMAN	1	1	50.0 AA STEP	50Step_Domain_p300.0_to_350.0	300	350	50	QFVTATDVVR QFVTATDVVR	QFVTATDVVR QFVTATDVVR	0.3081	0	1	2	0	0	2	1	1	1	0	0	1	1
	PLSL_HUMAN	1	1	50.0 AA STEP	50Step_Domain_p350.0_to_400.0	350	400	50	QFVTATDVVR QFVTATDVVR	QFVTATDVVR QFVTATDVVR	0.3081	0	1	2	0	0	2	1	1	1	0	0	1	1
	PLSL_HUMAN	0	0	50.0 AA STEP	50Step_Domain_p400.0_to_450.0	400	450	50		NWMNSLGVNPR	1	0	0	0	0	0	0	1	0	0	0	0	0	1
	PLSL_HUMAN	0	0	50.0 AA STEP	50Step_Domain_p450.0_to_500.0	450	500	50	KLENCNYAVELGK	FSLVGIGGQDLNEGNR	1	0	0	0	0	1	0	1	0	0	0	1	0	1
	PLSL_HUMAN	0	0	50.0 AA STEP	50Step_Domain_p500.0_to_550.0	500	550	50			1	0	0	0	0	0	0	0	0	0	0	0	0	0
	PLSL_HUMAN	0	0	50.0 AA STEP	50Step_Domain_p550.0_to_600.0	550	600	50			1	0	0	0	0	0	0	0	0	0	0	0	0	0
	PLSL_HUMAN	0	0	50.0 AA STEP	50Step_Domain_p600.0_to_627.0	600	627	27			1	0	0	0	0	0	0	0	0	0	0	0	0	0
	PPIA_HUMAN	3	3	50.0 AA STEP	50Step_Domain_p0_to_50	0	50	50	VSFELFADK VSFELFADKVPK VSFELFADK VSFELFADKVPK VSFELFADK VSFELFADKVPK	VSFELFADK VSFELFADKVPK VSFELFADK VSFELFADK VSFELFADKVPK	1	0	1	4	3	3	2	4	1	4	4	3	3	3
	PPIA_HUMAN	4	3	50.0 AA STEP	50Step_Domain_p50.0_to_100.0	50	100	50	HTGPGILSMANAGPNTNGSQFFICTAK IIPGFMCQGGDFTR SIYGEKFEDENFILK FEDENFILK IIPGFMCQGGDFTR SIYGEKFEDENFILK IIPGFMCQGGDFTR SIYGEKFEDENFILK	FEDENFILK FEDENFILK IIPGFMCQGGDFTR SIYGEKFEDENFILK FEDENFILK IIPGFMCQGGDFTR SIYGEKFEDENFILK	0.322	-0.02	4	3	3	4	5	1	3	3	4	4	6	1
	PPIA_HUMAN	3	4	50.0 AA STEP	50Step_Domain_p100.0_to_150.0	100	150	50	EGMNIVEAMER HTGPGILSMANAGPNTNGSQFFICTAK VKEGMNIVEAMER EGMNIVEAMER VKEGMNIVEAMER EGMNIVEAMER VKEGMNIVEAMER	EGMNIVEAMER VKEGMNIVEAMER EGMNIVEAMER VKEGMNIVEAMER EGMNIVEAMER VKEGMNIVEAMER	1	0.02	4	4	2	3	2	5	3	4	3	3	3	4
	PPIA_HUMAN	2	1	50.0 AA STEP	50Step_Domain_p150.0_to_165.0	150	165	15	KITIADCGQLE KITIADCGQLE KITIADCGQLE	KITIADCGQLE KITIADCGQLE	1	-0.0666667	2	2	2	2	1	0	2	2	2	2	1	0
	PYGB_HUMAN	1	1	50.0 AA STEP	50Step_Domain_p0_to_50	0	50	50	GLAGLGDVAEVR GLAGLGDVAEVR	GLAGLGDVAEVR GLAGLGDVAEVR GLAGLGDVAEVR	1	0	1	0	1	1	1	1	1	0	1	1	1	1
	PYGB_HUMAN	0	0	50.0 AA STEP	50Step_Domain_p50.0_to_100.0	50	100	50			1	0	0	0	0	0	0	0	0	0	0	0	0	0
	PYGB_HUMAN	0	0	50.0 AA STEP	50Step_Domain_p100.0_to_150.0	100	150	50			1	0	0	0	0	0	0	0	0	0	0	0	0	0
	PYGB_HUMAN	0	0	50.0 AA STEP	50Step_Domain_p150.0_to_200.0	150	200	50			1	0	0	0	0	0	0	0	0	0	0	0	0	0
	PYGB_HUMAN	0	0	50.0 AA STEP	50Step_Domain_p200.0_to_250.0	200	250	50			1	0	0	0	0	0	0	0	0	0	0	0	0	0
	PYGB_HUMAN	1	1	50.0 AA STEP	50Step_Domain_p250.0_to_300.0	250	300	50	VLYPNDNFFEGK VLYPNDNFFEGK	VLYPNDNFFEGK VLYPNDNFFEGK VLYPNDNFFEGK	1	0	1	0	1	1	1	1	1	0	1	1	1	2
	PYGB_HUMAN	0	0	50.0 AA STEP	50Step_Domain_p300.0_to_350.0	300	350	50			1	0	0	0	0	0	0	0	0	0	0	0	0	0
	PYGB_HUMAN	0	0	50.0 AA STEP	50Step_Domain_p350.0_to_400.0	350	400	50			1	0	0	0	0	0	0	0	0	0	0	0	0	0
	PYGB_HUMAN	0	1	50.0 AA STEP	50Step_Domain_p400.0_to_450.0	400	450	50	HLDHVAALFPGDVDR	HLDHVAALFPGDVDR HLDHVAALFPGDVDR	1	0.02	1	0	0	0	1	1	1	0	0	0	1	1
	PYGB_HUMAN	0	0	50.0 AA STEP	50Step_Domain_p450.0_to_500.0	450	500	50		WLLLCNPGLADTIVEK	1	0	1	0	0	0	0	0	1	0	0	0	0	0
	PYGB_HUMAN	0	1	50.0 AA STEP	50Step_Domain_p500.0_to_550.0	500	550	50	IGEEFLTDLSQLK	IGEEFLTDLSQLK IGEEFLTDLSQLK LLPLVSDEVFIR WLLLCNPGLADTIVEK IGEEFLTDLSQLK	0	0.02	2	0	1	0	1	1	3	0	1	0	1	1
	PYGB_HUMAN	0	0	50.0 AA STEP	50Step_Domain_p550.0_to_600.0	550	600	50			1	0	0	0	0	0	0	0	0	0	0	0	0	0
	PYGB_HUMAN	1	1	50.0 AA STEP	50Step_Domain_p600.0_to_650.0	600	650	50	LVTSIGDVVNHDPVVGDR VIFLENYR	LVTSIGDVVNHDPVVGDR VIFLENYR LVTSIGDVVNHDPVVGDR VIFLENYR	1	0	1	0	1	1	1	1	1	0	1	1	1	2
	PYGB_HUMAN	0	0	50.0 AA STEP	50Step_Domain_p650.0_to_700.0	650	700	50		VIPAADLSQQISTAGTEASGTGNMK	1	0	1	0	0	0	0	0	1	0	0	0	0	0
	PYGB_HUMAN	0	0	50.0 AA STEP	50Step_Domain_p700.0_to_750.0	700	750	50			1	0	0	0	0	0	0	0	0	0	0	0	0	0
	PYGB_HUMAN	0	0	50.0 AA STEP	50Step_Domain_p750.0_to_800.0	750	800	50			1	0	0	0	0	0	0	0	0	0	0	0	0	0
	PYGB_HUMAN	0	0	50.0 AA STEP	50Step_Domain_p800.0_to_843.0	800	843	43			1	0	0	0	0	0	0	0	0	0	0	0	0	0
	RPN1_HUMAN	0	0	50.0 AA STEP	50Step_Domain_p0_to_50	0	50	50		TVDLSSHLAK VTAEVVLAHLGGGSTSR	1	0	0	0	0	0	0	1	0	0	0	0	0	2
	RPN1_HUMAN	0	0	50.0 AA STEP	50Step_Domain_p50.0_to_100.0	50	100	50		VTAEVVLAHLGGGSTSR	1	0	0	0	0	0	0	1	0	0	0	0	0	1
	RPN1_HUMAN	0	0	50.0 AA STEP	50Step_Domain_p100.0_to_150.0	100	150	50			1	0	0	0	0	0	0	0	0	0	0	0	0	0
	RPN1_HUMAN	0	0	50.0 AA STEP	50Step_Domain_p150.0_to_200.0	150	200	50			1	0	0	0	0	0	0	0	0	0	0	0	0	0
	RPN1_HUMAN	0	0	50.0 AA STEP	50Step_Domain_p200.0_to_250.0	200	250	50			1	0	0	0	0	0	0	0	0	0	0	0	0	0
	RPN1_HUMAN	0	0	50.0 AA STEP	50Step_Domain_p250.0_to_300.0	250	300	50			1	0	0	0	0	0	0	0	0	0	0	0	0	0
	RPN1_HUMAN	0	0	50.0 AA STEP	50Step_Domain_p300.0_to_350.0	300	350	50			1	0	0	0	0	0	0	0	0	0	0	0	0	0
	RPN1_HUMAN	0	0	50.0 AA STEP	50Step_Domain_p350.0_to_400.0	350	400	50			1	0	0	0	0	0	0	0	0	0	0	0	0	0
	RPN1_HUMAN	0	0	50.0 AA STEP	50Step_Domain_p400.0_to_450.0	400	450	50			1	0	0	0	0	0	0	0	0	0	0	0	0	0
	RPN1_HUMAN	0	0	50.0 AA STEP	50Step_Domain_p450.0_to_500.0	450	500	50			1	0	0	0	0	0	0	0	0	0	0	0	0	0
	RPN1_HUMAN	0	1	50.0 AA STEP	50Step_Domain_p500.0_to_550.0	500	550	50		ALTSEIALLQSR ALTSEIALLQSR	0.0169	0.02	0	0	1	0	0	1	0	0	1	0	0	1
	RPN1_HUMAN	0	0	50.0 AA STEP	50Step_Domain_p550.0_to_600.0	550	600	50		IDHILDAL	1	0	0	0	1	0	0	0	0	0	1	0	0	0
	RPN1_HUMAN	0	0	50.0 AA STEP	50Step_Domain_p600.0_to_607.0	600	607	7			1	0	0	0	0	0	0	0	0	0	0	0	0	0
	SERA_HUMAN	2	1	50.0 AA STEP	50Step_Domain_p0_to_50	0	50	50	KILQDGGLQVVEK VLISDSLDPCCR ILQDGGLQVVEK KILQDGGLQVVEK ILQDGGLQVVEK KILQDGGLQVVEK	ILQDGGLQVVEK KILQDGGLQVVEK	0.0121	-0.02	0	2	1	1	2	1	0	2	1	2	2	1
	SERA_HUMAN	2	2	50.0 AA STEP	50Step_Domain_p50.0_to_100.0	50	100	50	AGTGVDNVDLEAATR VTADVINAAEK AGTGVDNVDLEAATR VTADVINAAEK AGTGVDNVDLEAATR VTADVINAAEK	AGTGVDNVDLEAATR VTADVINAAEK VTADVINAAEK AGTGVDNVDLEAATR VTADVINAAEK	1	0	2	2	2	1	2	2	1	2	2	2	2	2
	SERA_HUMAN	0	0	50.0 AA STEP	50Step_Domain_p100.0_to_150.0	100	150	50			1	0	0	0	0	0	0	0	0	0	0	0	0	0
	SERA_HUMAN	0	0	50.0 AA STEP	50Step_Domain_p150.0_to_200.0	150	200	50			1	0	0	0	0	0	0	0	0	0	0	0	0	0
	SERA_HUMAN	0	0	50.0 AA STEP	50Step_Domain_p200.0_to_250.0	200	250	50			1	0	0	0	0	0	0	0	0	0	0	0	0	0
	SERA_HUMAN	1	0	50.0 AA STEP	50Step_Domain_p250.0_to_300.0	250	300	50	ALVDHENVISCPHLGASTK ALVDHENVISCPHLGASTK	ALVDHENVISCPHLGASTK	1	-0.02	0	0	1	1	1	0	0	0	1	2	1	0
	SERA_HUMAN	0	0	50.0 AA STEP	50Step_Domain_p300.0_to_350.0	300	350	50			1	0	0	0	0	0	0	0	0	0	0	0	0	0
	SERA_HUMAN	0	0	50.0 AA STEP	50Step_Domain_p350.0_to_400.0	350	400	50		GTIQVITQGTSLK	1	0	0	0	0	0	0	1	0	0	0	0	0	1
	SERA_HUMAN	0	0	50.0 AA STEP	50Step_Domain_p400.0_to_450.0	400	450	50			1	0	0	0	0	0	0	0	0	0	0	0	0	0
	SERA_HUMAN	1	1	50.0 AA STEP	50Step_Domain_p450.0_to_500.0	450	500	50	DLPLLLFR DLPLLLFR DLPLLLFR	DLPLLLFR DLPLLLFR DLPLLLFR	1	0	2	1	1	1	1	1	1	1	1	1	1	1
	SERA_HUMAN	0	0	50.0 AA STEP	50Step_Domain_p500.0_to_533.0	500	533	33			1	0	0	0	0	0	0	0	0	0	0	0	0	0
	SQOR_HUMAN	0	0	50.0 AA STEP	50Step_Domain_p0_to_50	0	50	50			1	0	0	0	0	0	0	0	0	0	0	0	0	0
	SQOR_HUMAN	0	1	50.0 AA STEP	50Step_Domain_p50.0_to_100.0	50	100	50		VGAENVAIVEPSER VGAENVAIVEPSER	0.0252	0.02	1	0	0	0	0	1	1	0	0	0	0	1
	SQOR_HUMAN	0	0	50.0 AA STEP	50Step_Domain_p100.0_to_150.0	100	150	50			1	0	0	0	0	0	0	0	0	0	0	0	0	0
	SQOR_HUMAN	0	0	50.0 AA STEP	50Step_Domain_p150.0_to_200.0	150	200	50			1	0	0	0	0	0	0	0	0	0	0	0	0	0
	SQOR_HUMAN	0	0	50.0 AA STEP	50Step_Domain_p200.0_to_250.0	200	250	50			1	0	0	0	0	0	0	0	0	0	0	0	0	0
	SQOR_HUMAN	0	0	50.0 AA STEP	50Step_Domain_p250.0_to_300.0	250	300	50			1	0	0	0	0	0	0	0	0	0	0	0	0	0
	SQOR_HUMAN	0	0	50.0 AA STEP	50Step_Domain_p300.0_to_350.0	300	350	50		TAAAVAAQSGILDR	0.9036	0	1	0	0	0	0	0	1	0	0	0	0	0
	SQOR_HUMAN	0	1	50.0 AA STEP	50Step_Domain_p350.0_to_400.0	350	400	50		VILAEFDYK TAAAVAAQSGILDR	0.0252	0.02	1	0	0	0	0	1	1	0	0	0	0	1
	SQOR_HUMAN	0	0	50.0 AA STEP	50Step_Domain_p400.0_to_450.0	400	450	50			1	0	0	0	0	0	0	0	0	0	0	0	0	0
	SYHC_HUMAN	0	0	50.0 AA STEP	50Step_Domain_p0_to_50	0	50	50			1	0	0	0	0	0	0	0	0	0	0	0	0	0
	SYHC_HUMAN	0	0	50.0 AA STEP	50Step_Domain_p50.0_to_100.0	50	100	50			1	0	0	0	0	0	0	0	0	0	0	0	0	0
	SYHC_HUMAN	0	0	50.0 AA STEP	50Step_Domain_p100.0_to_150.0	100	150	50			1	0	0	0	0	0	0	0	0	0	0	0	0	0
	SYHC_HUMAN	0	0	50.0 AA STEP	50Step_Domain_p150.0_to_200.0	150	200	50			1	0	0	0	0	0	0	0	0	0	0	0	0	0
	SYHC_HUMAN	0	0	50.0 AA STEP	50Step_Domain_p200.0_to_250.0	200	250	50			1	0	0	0	0	0	0	0	0	0	0	0	0	0
	SYHC_HUMAN	0	0	50.0 AA STEP	50Step_Domain_p250.0_to_300.0	250	300	50			1	0	0	0	0	0	0	0	0	0	0	0	0	0
	SYHC_HUMAN	0	0	50.0 AA STEP	50Step_Domain_p300.0_to_350.0	300	350	50			1	0	0	0	0	0	0	0	0	0	0	0	0	0
	SYHC_HUMAN	0	0	50.0 AA STEP	50Step_Domain_p350.0_to_400.0	350	400	50	YDGLVGMFDPK		1	0	0	0	0	1	0	0	0	0	0	1	0	0
	SYHC_HUMAN	1	0	50.0 AA STEP	50Step_Domain_p400.0_to_450.0	400	450	50	LVSELWDAGIK TTETQVLVASAQK LVSELWDAGIK TTETQVLVASAQK		0.0011	-0.02	0	0	0	1	2	0	0	0	0	2	2	0
	SYHC_HUMAN	0	0	50.0 AA STEP	50Step_Domain_p450.0_to_500.0	450	500	50			1	0	0	0	0	0	0	0	0	0	0	0	0	0
	SYHC_HUMAN	0	0	50.0 AA STEP	50Step_Domain_p500.0_to_509.0	500	509	9			1	0	0	0	0	0	0	0	0	0	0	0	0	0
	TBB5_HUMAN	2	2	50.0 AA STEP	50Step_Domain_p0_to_50	0	50	50	FWEVISDEHGIDPTGTYHGDSDLQLDR ISVYYNEATGGK ISVYYNEATGGK ISVYYNEATGGK	FWEVISDEHGIDPTGTYHGDSDLQLDR ISVYYNEATGGK FWEVISDEHGIDPTGTYHGDSDLQLDR ISVYYNEATGGK FWEVISDEHGIDPTGTYHGDSDLQLDR ISVYYNEATGGK	1	0	3	2	3	2	2	1	3	2	3	1	1	2
	TBB5_HUMAN	3	3	50.0 AA STEP	50Step_Domain_p50.0_to_100.0	50	100	50	AILVDLEPGTMDSVR ISVYYNEATGGK AILVDLEPGTMDSVR ISVYYNEATGGK AILVDLEPGTMDSVR ISVYYNEATGGK	AILVDLEPGTMDSVR ISVYYNEATGGK AILVDLEPGTMDSVR ISVYYNEATGGK AILVDLEPGTMDSVR ISVYYNEATGGK	1	0	3	2	2	3	3	3	3	2	2	2	2	4
	TBB5_HUMAN	0	0	50.0 AA STEP	50Step_Domain_p100.0_to_150.0	100	150	50			1	0	0	0	0	0	0	0	0	0	0	0	0	0
	TBB5_HUMAN	0	0	50.0 AA STEP	50Step_Domain_p150.0_to_200.0	150	200	50			1	0	0	0	0	0	0	0	0	0	0	0	0	0
	TBB5_HUMAN	0	0	50.0 AA STEP	50Step_Domain_p200.0_to_250.0	200	250	50			1	0	0	0	0	0	0	0	0	0	0	0	0	0
	TBB5_HUMAN	2	1	50.0 AA STEP	50Step_Domain_p250.0_to_300.0	250	300	50	ALTVPELTQQVFDAK ALTVPELTQQVFDAK ALTVPELTQQVFDAK	ALTVPELTQQVFDAK ALTVPELTQQVFDAK ALTVPELTQQVFDAK	0.432	-0.02	1	1	1	2	2	1	1	1	1	1	1	2
	TBB5_HUMAN	0	0	50.0 AA STEP	50Step_Domain_p300.0_to_350.0	300	350	50			1	0	0	0	0	0	0	0	0	0	0	0	0	0
	TBB5_HUMAN	0	0	50.0 AA STEP	50Step_Domain_p350.0_to_400.0	350	400	50			1	0	0	0	0	0	0	0	0	0	0	0	0	0
	TBB5_HUMAN	0	0	50.0 AA STEP	50Step_Domain_p400.0_to_444.0	400	444	44			1	0	0	0	0	0	0	0	0	0	0	0	0	0
	TCPH_HUMAN	0	0	50.0 AA STEP	50Step_Domain_p0_to_50	0	50	50			1	0	0	0	0	0	0	0	0	0	0	0	0	0
	TCPH_HUMAN	1	1	50.0 AA STEP	50Step_Domain_p50.0_to_100.0	50	100	50	ATISNDGATILK LLDVVHPAAK ATISNDGATILK LLDVVHPAAK	ATISNDGATILK LLDVVHPAAK ATISNDGATILK LLDVVHPAAK ATISNDGATILK	0.3124	0	1	0	1	1	1	1	2	0	1	2	2	2
	TCPH_HUMAN	0	0	50.0 AA STEP	50Step_Domain_p100.0_to_150.0	100	150	50		QVKPYVEEGLHPQIIIR	0.3124	0	0	0	0	0	0	1	0	0	0	0	0	1
	TCPH_HUMAN	0	0	50.0 AA STEP	50Step_Domain_p150.0_to_200.0	150	200	50			1	0	0	0	0	0	0	0	0	0	0	0	0	0
	TCPH_HUMAN	0	0	50.0 AA STEP	50Step_Domain_p200.0_to_250.0	200	250	50			1	0	0	0	0	0	0	0	0	0	0	0	0	0
	TCPH_HUMAN	0	0	50.0 AA STEP	50Step_Domain_p250.0_to_300.0	250	300	50			1	0	0	0	0	0	0	0	0	0	0	0	0	0
	TCPH_HUMAN	1	1	50.0 AA STEP	50Step_Domain_p300.0_to_350.0	300	350	50	CQVFEETQIGGER CQVFEETQIGGER	CQVFEETQIGGER CQVFEETQIGGER	1	0	1	0	1	1	1	0	1	0	1	1	1	0
	TCPH_HUMAN	1	2	50.0 AA STEP	50Step_Domain_p350.0_to_400.0	350	400	50	CQVFEETQIGGER GGAEQFMEETER CQVFEETQIGGER GGAEQFMEETER	GGAEQFMEETER SLHDAIMIVR CQVFEETQIGGER GGAEQFMEETER SLHDAIMIVR CQVFEETQIGGER GGAEQFMEETER	0	0.02	2	0	2	1	1	1	3	0	2	2	2	2
	TCPH_HUMAN	1	1	50.0 AA STEP	50Step_Domain_p400.0_to_450.0	400	450	50	QLCDNAGFDATNILNK QLCDNAGFDATNILNK	QLCDNAGFDATNILNK QLCDNAGFDATNILNK	1	0	1	0	1	1	1	0	1	0	1	1	1	0
	TCPH_HUMAN	1	1	50.0 AA STEP	50Step_Domain_p450.0_to_500.0	450	500	50	QLCDNAGFDATNILNK QLCDNAGFDATNILNK	QLCDNAGFDATNILNK QLCDNAGFDATNILNK	1	0	1	0	1	1	1	0	1	0	1	1	1	0
	TCPH_HUMAN	0	0	50.0 AA STEP	50Step_Domain_p500.0_to_543.0	500	543	43			1	0	0	0	0	0	0	0	0	0	0	0	0	0
	TENA_HUMAN	0	0	50.0 AA STEP	50Step_Domain_p0_to_50	0	50	50			1	0	0	0	0	0	0	0	0	0	0	0	0	0
	TENA_HUMAN	0	0	50.0 AA STEP	50Step_Domain_p50.0_to_100.0	50	100	50			1	0	0	0	0	0	0	0	0	0	0	0	0	0
	TENA_HUMAN	3	2	50.0 AA STEP	50Step_Domain_p100.0_to_150.0	100	150	50	ACGCAAAPDVK EQCTAGAGCCLQPATGR LEELENLVSSLR LEELENLVSSLR EQCTAGAGCCLQPATGR LEELENLVSSLR	LEELENLVSSLR ACGCAAAPDVK EQCTAGAGCCLQPATGR LEELENLVSSLR EQCTAGAGCCLQPATGR LEELENLVSSLR	0.729	-0.02	2	3	2	4	1	2	3	3	2	2	1	1
	TENA_HUMAN	1	1	50.0 AA STEP	50Step_Domain_p150.0_to_200.0	150	200	50	EQCTAGAGCCLQPATGR EQCTAGAGCCLQPATGR	EQCTAGAGCCLQPATGR EQCTAGAGCCLQPATGR	1	0	1	1	1	2	0	0	1	1	1	1	0	0
	TENA_HUMAN	0	0	50.0 AA STEP	50Step_Domain_p200.0_to_250.0	200	250	50			1	0	0	0	0	0	0	0	0	0	0	0	0	0
	TENA_HUMAN	0	0	50.0 AA STEP	50Step_Domain_p250.0_to_300.0	250	300	50			1	0	0	0	0	0	0	0	0	0	0	0	0	0
	TENA_HUMAN	0	0	50.0 AA STEP	50Step_Domain_p300.0_to_350.0	300	350	50			1	0	0	0	0	0	0	0	0	0	0	0	0	0
	TENA_HUMAN	0	0	50.0 AA STEP	50Step_Domain_p350.0_to_400.0	350	400	50			1	0	0	0	0	0	0	0	0	0	0	0	0	0
	TENA_HUMAN	0	0	50.0 AA STEP	50Step_Domain_p400.0_to_450.0	400	450	50			1	0	0	0	0	0	0	0	0	0	0	0	0	0
	TENA_HUMAN	0	0	50.0 AA STEP	50Step_Domain_p450.0_to_500.0	450	500	50			1	0	0	0	0	0	0	0	0	0	0	0	0	0
	TENA_HUMAN	0	0	50.0 AA STEP	50Step_Domain_p500.0_to_550.0	500	550	50			1	0	0	0	0	0	0	0	0	0	0	0	0	0
	TENA_HUMAN	0	0	50.0 AA STEP	50Step_Domain_p550.0_to_600.0	550	600	50			1	0	0	0	0	0	0	0	0	0	0	0	0	0
	TENA_HUMAN	0	0	50.0 AA STEP	50Step_Domain_p600.0_to_650.0	600	650	50			1	0	0	0	0	0	0	0	0	0	0	0	0	0
	TENA_HUMAN	0	0	50.0 AA STEP	50Step_Domain_p650.0_to_700.0	650	700	50	VFAILENK		1	0	0	1	0	0	0	0	0	1	0	0	0	0
	TENA_HUMAN	0	0	50.0 AA STEP	50Step_Domain_p700.0_to_750.0	700	750	50		NMNKEDEGEITK	1	0	1	0	0	0	0	0	1	0	0	0	0	0
	TENA_HUMAN	0	0	50.0 AA STEP	50Step_Domain_p750.0_to_800.0	750	800	50		NMNKEDEGEITK	1	0	1	0	0	0	0	0	1	0	0	0	0	0
	TENA_HUMAN	0	0	50.0 AA STEP	50Step_Domain_p800.0_to_850.0	800	850	50			1	0	0	0	0	0	0	0	0	0	0	0	0	0
	TENA_HUMAN	0	0	50.0 AA STEP	50Step_Domain_p850.0_to_900.0	850	900	50			1	0	0	0	0	0	0	0	0	0	0	0	0	0
	TENA_HUMAN	0	0	50.0 AA STEP	50Step_Domain_p900.0_to_950.0	900	950	50		YAPISGGDHAEVDVPK	1	0	0	0	1	0	0	0	0	0	1	0	0	0
	TENA_HUMAN	0	0	50.0 AA STEP	50Step_Domain_p950.0_to_1000.0	950	1000	50			1	0	0	0	0	0	0	0	0	0	0	0	0	0
	TENA_HUMAN	1	1	50.0 AA STEP	50Step_Domain_p1000.0_to_1050.0	1000	1050	50	GLEPGQEYNVLLTAEK GLEPGQEYNVLLTAEK GLEPGQEYNVLLTAEK	GLEPGQEYNVLLTAEK GLEPGQEYNVLLTAEK GLEPGQEYNVLLTAEK	1	0	1	1	1	2	1	2	2	1	1	1	1	1
	TENA_HUMAN	1	1	50.0 AA STEP	50Step_Domain_p1050.0_to_1100.0	1050	1100	50	GLEPGQEYNVLLTAEK GLEPGQEYNVLLTAEK GLEPGQEYNVLLTAEK	GLEPGQEYNVLLTAEK GLEPGQEYNVLLTAEK GLEPGQEYNVLLTAEK	1	0	1	1	1	2	1	2	2	1	1	1	1	1
	TENA_HUMAN	0	0	50.0 AA STEP	50Step_Domain_p1100.0_to_1150.0	1100	1150	50			1	0	0	0	0	0	0	0	0	0	0	0	0	0
	TENA_HUMAN	0	0	50.0 AA STEP	50Step_Domain_p1150.0_to_1200.0	1150	1200	50			1	0	0	0	0	0	0	0	0	0	0	0	0	0
	TENA_HUMAN	0	0	50.0 AA STEP	50Step_Domain_p1200.0_to_1250.0	1200	1250	50			1	0	0	0	0	0	0	0	0	0	0	0	0	0
	TENA_HUMAN	0	0	50.0 AA STEP	50Step_Domain_p1250.0_to_1300.0	1250	1300	50			1	0	0	0	0	0	0	0	0	0	0	0	0	0
	TENA_HUMAN	0	0	50.0 AA STEP	50Step_Domain_p1300.0_to_1350.0	1300	1350	50			1	0	0	0	0	0	0	0	0	0	0	0	0	0
	TENA_HUMAN	0	0	50.0 AA STEP	50Step_Domain_p1350.0_to_1400.0	1350	1400	50			1	0	0	0	0	0	0	0	0	0	0	0	0	0
	TENA_HUMAN	0	0	50.0 AA STEP	50Step_Domain_p1400.0_to_1450.0	1400	1450	50			1	0	0	0	0	0	0	0	0	0	0	0	0	0
	TENA_HUMAN	0	0	50.0 AA STEP	50Step_Domain_p1450.0_to_1500.0	1450	1500	50			1	0	0	0	0	0	0	0	0	0	0	0	0	0
	TENA_HUMAN	0	0	50.0 AA STEP	50Step_Domain_p1500.0_to_1550.0	1500	1550	50			1	0	0	0	0	0	0	0	0	0	0	0	0	0
	TENA_HUMAN	0	0	50.0 AA STEP	50Step_Domain_p1550.0_to_1600.0	1550	1600	50			1	0	0	0	0	0	0	0	0	0	0	0	0	0
	TENA_HUMAN	0	0	50.0 AA STEP	50Step_Domain_p1600.0_to_1650.0	1600	1650	50			1	0	0	0	0	0	0	0	0	0	0	0	0	0
	TENA_HUMAN	0	0	50.0 AA STEP	50Step_Domain_p1650.0_to_1700.0	1650	1700	50			1	0	0	0	0	0	0	0	0	0	0	0	0	0
	TENA_HUMAN	0	0	50.0 AA STEP	50Step_Domain_p1700.0_to_1750.0	1700	1750	50			1	0	0	0	0	0	0	0	0	0	0	0	0	0
	TENA_HUMAN	0	0	50.0 AA STEP	50Step_Domain_p1750.0_to_1800.0	1750	1800	50			1	0	0	0	0	0	0	0	0	0	0	0	0	0
	TENA_HUMAN	0	0	50.0 AA STEP	50Step_Domain_p1800.0_to_1850.0	1800	1850	50			1	0	0	0	0	0	0	0	0	0	0	0	0	0
	TENA_HUMAN	0	0	50.0 AA STEP	50Step_Domain_p1850.0_to_1900.0	1850	1900	50			1	0	0	0	0	0	0	0	0	0	0	0	0	0
	TENA_HUMAN	0	0	50.0 AA STEP	50Step_Domain_p1900.0_to_1950.0	1900	1950	50			1	0	0	0	0	0	0	0	0	0	0	0	0	0
	TENA_HUMAN	0	1	50.0 AA STEP	50Step_Domain_p1950.0_to_2000.0	1950	2000	50		IQALNGPLR IQALNGPLR	0.018	0.02	0	0	1	0	0	2	0	0	1	0	0	1
	TENA_HUMAN	0	0	50.0 AA STEP	50Step_Domain_p2000.0_to_2050.0	2000	2050	50	ENFYQNWK	ENFYQNWK	1	0	1	0	0	0	1	0	1	0	0	0	1	0
	TENA_HUMAN	2	1	50.0 AA STEP	50Step_Domain_p2050.0_to_2100.0	2050	2100	50	REEFWLGLDNLNK ITAQGQYELR REEFWLGLDNLNK REEFWLGLDNLNK	DHGETAFAVYDK REEFWLGLDNLNK ITAQGQYELR REEFWLGLDNLNK	0.729	-0.02	2	2	2	2	2	0	3	2	2	1	2	0
	TENA_HUMAN	0	1	50.0 AA STEP	50Step_Domain_p2100.0_to_2150.0	2100	2150	50	SFSTFDKDTDSAITNCALSYK	SFSTFDKDTDSAITNCALSYK SFSTFDKDTDSAITNCALSYK	1	0.02	1	0	1	0	1	0	1	0	1	0	1	0
	TENA_HUMAN	0	0	50.0 AA STEP	50Step_Domain_p2150.0_to_2200.0	2150	2200	50	GHEHSIQFAEMK		1	0	0	1	0	0	0	0	0	1	0	0	0	0
	TENA_HUMAN	0	0	50.0 AA STEP	50Step_Domain_p2200.0_to_2201.0	2200	2201	1			1	0	0	0	0	0	0	0	0	0	0	0	0	0
	TLN2_HUMAN	0	0	50.0 AA STEP	50Step_Domain_p0_to_50	0	50	50			1	0	0	0	0	0	0	0	0	0	0	0	0	0
	TLN2_HUMAN	0	0	50.0 AA STEP	50Step_Domain_p50.0_to_100.0	50	100	50			1	0	0	0	0	0	0	0	0	0	0	0	0	0
	TLN2_HUMAN	0	0	50.0 AA STEP	50Step_Domain_p100.0_to_150.0	100	150	50			1	0	0	0	0	0	0	0	0	0	0	0	0	0
	TLN2_HUMAN	0	0	50.0 AA STEP	50Step_Domain_p150.0_to_200.0	150	200	50			1	0	0	0	0	0	0	0	0	0	0	0	0	0
	TLN2_HUMAN	0	0	50.0 AA STEP	50Step_Domain_p200.0_to_250.0	200	250	50			1	0	0	0	0	0	0	0	0	0	0	0	0	0
	TLN2_HUMAN	0	0	50.0 AA STEP	50Step_Domain_p250.0_to_300.0	250	300	50			1	0	0	0	0	0	0	0	0	0	0	0	0	0
	TLN2_HUMAN	0	0	50.0 AA STEP	50Step_Domain_p300.0_to_350.0	300	350	50			1	0	0	0	0	0	0	0	0	0	0	0	0	0
	TLN2_HUMAN	0	0	50.0 AA STEP	50Step_Domain_p350.0_to_400.0	350	400	50			1	0	0	0	0	0	0	0	0	0	0	0	0	0
	TLN2_HUMAN	0	0	50.0 AA STEP	50Step_Domain_p400.0_to_450.0	400	450	50			1	0	0	0	0	0	0	0	0	0	0	0	0	0
	TLN2_HUMAN	0	0	50.0 AA STEP	50Step_Domain_p450.0_to_500.0	450	500	50			1	0	0	0	0	0	0	0	0	0	0	0	0	0
	TLN2_HUMAN	0	0	50.0 AA STEP	50Step_Domain_p500.0_to_550.0	500	550	50			1	0	0	0	0	0	0	0	0	0	0	0	0	0
	TLN2_HUMAN	0	0	50.0 AA STEP	50Step_Domain_p550.0_to_600.0	550	600	50			1	0	0	0	0	0	0	0	0	0	0	0	0	0
	TLN2_HUMAN	1	0	50.0 AA STEP	50Step_Domain_p600.0_to_650.0	600	650	50	TLAGAVSDLLK TLAGAVSDLLK	TLAGAVSDLLK	0.9741	-0.02	1	0	0	1	1	0	1	0	0	1	1	0
	TLN2_HUMAN	0	0	50.0 AA STEP	50Step_Domain_p650.0_to_700.0	650	700	50			1	0	0	0	0	0	0	0	0	0	0	0	0	0
	TLN2_HUMAN	0	0	50.0 AA STEP	50Step_Domain_p700.0_to_750.0	700	750	50			1	0	0	0	0	0	0	0	0	0	0	0	0	0
	TLN2_HUMAN	0	0	50.0 AA STEP	50Step_Domain_p750.0_to_800.0	750	800	50			1	0	0	0	0	0	0	0	0	0	0	0	0	0
	TLN2_HUMAN	0	1	50.0 AA STEP	50Step_Domain_p800.0_to_850.0	800	850	50	VLAQATSDLVNAMR	VLAQATSDLVNAMR VLAQATSDLVNAMR	0.9741	0.02	1	0	0	0	1	1	1	0	0	0	1	1
	TLN2_HUMAN	0	0	50.0 AA STEP	50Step_Domain_p850.0_to_900.0	850	900	50			1	0	0	0	0	0	0	0	0	0	0	0	0	0
	TLN2_HUMAN	0	0	50.0 AA STEP	50Step_Domain_p900.0_to_950.0	900	950	50			1	0	0	0	0	0	0	0	0	0	0	0	0	0
	TLN2_HUMAN	0	0	50.0 AA STEP	50Step_Domain_p950.0_to_1000.0	950	1000	50			1	0	0	0	0	0	0	0	0	0	0	0	0	0
	TLN2_HUMAN	0	0	50.0 AA STEP	50Step_Domain_p1000.0_to_1050.0	1000	1050	50		NLATSLAELR	0.9741	0	0	0	0	0	0	1	0	0	0	0	0	1
	TLN2_HUMAN	0	0	50.0 AA STEP	50Step_Domain_p1050.0_to_1100.0	1050	1100	50			1	0	0	0	0	0	0	0	0	0	0	0	0	0
	TLN2_HUMAN	0	0	50.0 AA STEP	50Step_Domain_p1100.0_to_1150.0	1100	1150	50			1	0	0	0	0	0	0	0	0	0	0	0	0	0
	TLN2_HUMAN	0	0	50.0 AA STEP	50Step_Domain_p1150.0_to_1200.0	1150	1200	50			1	0	0	0	0	0	0	0	0	0	0	0	0	0
	TLN2_HUMAN	0	0	50.0 AA STEP	50Step_Domain_p1200.0_to_1250.0	1200	1250	50			1	0	0	0	0	0	0	0	0	0	0	0	0	0
	TLN2_HUMAN	0	0	50.0 AA STEP	50Step_Domain_p1250.0_to_1300.0	1250	1300	50			1	0	0	0	0	0	0	0	0	0	0	0	0	0
	TLN2_HUMAN	0	0	50.0 AA STEP	50Step_Domain_p1300.0_to_1350.0	1300	1350	50			1	0	0	0	0	0	0	0	0	0	0	0	0	0
	TLN2_HUMAN	0	0	50.0 AA STEP	50Step_Domain_p1350.0_to_1400.0	1350	1400	50			1	0	0	0	0	0	0	0	0	0	0	0	0	0
	TLN2_HUMAN	0	0	50.0 AA STEP	50Step_Domain_p1400.0_to_1450.0	1400	1450	50	VLGESMAGISQNAK		0.9741	0	0	0	0	1	0	0	0	0	0	1	0	0
	TLN2_HUMAN	0	0	50.0 AA STEP	50Step_Domain_p1450.0_to_1500.0	1450	1500	50			1	0	0	0	0	0	0	0	0	0	0	0	0	0
	TLN2_HUMAN	0	0	50.0 AA STEP	50Step_Domain_p1500.0_to_1550.0	1500	1550	50			1	0	0	0	0	0	0	0	0	0	0	0	0	0
	TLN2_HUMAN	0	0	50.0 AA STEP	50Step_Domain_p1550.0_to_1600.0	1550	1600	50			1	0	0	0	0	0	0	0	0	0	0	0	0	0
	TLN2_HUMAN	0	0	50.0 AA STEP	50Step_Domain_p1600.0_to_1650.0	1600	1650	50			1	0	0	0	0	0	0	0	0	0	0	0	0	0
	TLN2_HUMAN	0	0	50.0 AA STEP	50Step_Domain_p1650.0_to_1700.0	1650	1700	50	ECDYSIDGINR		0.9741	0	0	0	0	1	0	0	0	0	0	1	0	0
	TLN2_HUMAN	0	0	50.0 AA STEP	50Step_Domain_p1700.0_to_1750.0	1700	1750	50			1	0	0	0	0	0	0	0	0	0	0	0	0	0
	TLN2_HUMAN	0	0	50.0 AA STEP	50Step_Domain_p1750.0_to_1800.0	1750	1800	50			1	0	0	0	0	0	0	0	0	0	0	0	0	0
	TLN2_HUMAN	0	0	50.0 AA STEP	50Step_Domain_p1800.0_to_1850.0	1800	1850	50			1	0	0	0	0	0	0	0	0	0	0	0	0	0
	TLN2_HUMAN	0	0	50.0 AA STEP	50Step_Domain_p1850.0_to_1900.0	1850	1900	50			1	0	0	0	0	0	0	0	0	0	0	0	0	0
	TLN2_HUMAN	0	0	50.0 AA STEP	50Step_Domain_p1900.0_to_1950.0	1900	1950	50			1	0	0	0	0	0	0	0	0	0	0	0	0	0
	TLN2_HUMAN	0	0	50.0 AA STEP	50Step_Domain_p1950.0_to_2000.0	1950	2000	50			1	0	0	0	0	0	0	0	0	0	0	0	0	0
	TLN2_HUMAN	0	0	50.0 AA STEP	50Step_Domain_p2000.0_to_2050.0	2000	2050	50			1	0	0	0	0	0	0	0	0	0	0	0	0	0
	TLN2_HUMAN	0	1	50.0 AA STEP	50Step_Domain_p2050.0_to_2100.0	2050	2100	50	ALSDLISATK	ALSDLISATK LGAASLGSDDPETQVVLINAIKDVAK ALSDLISATK LGAASLGSDDPETQVVLINAIKDVAK	0.9741	0.02	1	0	0	1	0	1	2	0	0	1	0	2
	TLN2_HUMAN	0	0	50.0 AA STEP	50Step_Domain_p2100.0_to_2150.0	2100	2150	50			1	0	0	0	0	0	0	0	0	0	0	0	0	0
	TLN2_HUMAN	0	0	50.0 AA STEP	50Step_Domain_p2150.0_to_2200.0	2150	2200	50			1	0	0	0	0	0	0	0	0	0	0	0	0	0
	TLN2_HUMAN	0	0	50.0 AA STEP	50Step_Domain_p2200.0_to_2250.0	2200	2250	50			1	0	0	0	0	0	0	0	0	0	0	0	0	0
	TLN2_HUMAN	0	0	50.0 AA STEP	50Step_Domain_p2250.0_to_2300.0	2250	2300	50			1	0	0	0	0	0	0	0	0	0	0	0	0	0
	TLN2_HUMAN	0	0	50.0 AA STEP	50Step_Domain_p2300.0_to_2350.0	2300	2350	50			1	0	0	0	0	0	0	0	0	0	0	0	0	0
	TLN2_HUMAN	0	0	50.0 AA STEP	50Step_Domain_p2350.0_to_2400.0	2350	2400	50			1	0	0	0	0	0	0	0	0	0	0	0	0	0
	TLN2_HUMAN	0	0	50.0 AA STEP	50Step_Domain_p2400.0_to_2450.0	2400	2450	50			1	0	0	0	0	0	0	0	0	0	0	0	0	0
	TLN2_HUMAN	0	0	50.0 AA STEP	50Step_Domain_p2450.0_to_2500.0	2450	2500	50			1	0	0	0	0	0	0	0	0	0	0	0	0	0
	TLN2_HUMAN	0	0	50.0 AA STEP	50Step_Domain_p2500.0_to_2542.0	2500	2542	42			1	0	0	0	0	0	0	0	0	0	0	0	0	0
	TYPH_HUMAN	0	0	50.0 AA STEP	50Step_Domain_p0_to_50	0	50	50			1	0	0	0	0	0	0	0	0	0	0	0	0	0
	TYPH_HUMAN	0	0	50.0 AA STEP	50Step_Domain_p50.0_to_100.0	50	100	50			1	0	0	0	0	0	0	0	0	0	0	0	0	0
	TYPH_HUMAN	0	0	50.0 AA STEP	50Step_Domain_p100.0_to_150.0	100	150	50			1	0	0	0	0	0	0	0	0	0	0	0	0	0
	TYPH_HUMAN	0	0	50.0 AA STEP	50Step_Domain_p150.0_to_200.0	150	200	50			1	0	0	0	0	0	0	0	0	0	0	0	0	0
	TYPH_HUMAN	0	0	50.0 AA STEP	50Step_Domain_p200.0_to_250.0	200	250	50			1	0	0	0	0	0	0	0	0	0	0	0	0	0
	TYPH_HUMAN	0	0	50.0 AA STEP	50Step_Domain_p250.0_to_300.0	250	300	50			1	0	0	0	0	0	0	0	0	0	0	0	0	0
	TYPH_HUMAN	0	1	50.0 AA STEP	50Step_Domain_p300.0_to_350.0	300	350	50	MLAAQGVDPGLAR	MLAAQGVDPGLAR MLAAQGVDPGLAR	1	0.02	1	0	0	1	0	1	1	0	0	1	0	1
	TYPH_HUMAN	1	1	50.0 AA STEP	50Step_Domain_p350.0_to_400.0	350	400	50	AREQEELLAPADGTVELVR MLAAQGVDPGLAR	AREQEELLAPADGTVELVR MLAAQGVDPGLAR AREQEELLAPADGTVELVR MLAAQGVDPGLAR AREQEELLAPADGTVELVR	1	0	1	0	1	2	0	1	2	0	1	2	0	2
	TYPH_HUMAN	0	0	50.0 AA STEP	50Step_Domain_p400.0_to_450.0	400	450	50			1	0	0	0	0	0	0	0	0	0	0	0	0	0
	TYPH_HUMAN	0	1	50.0 AA STEP	50Step_Domain_p450.0_to_482.0	450	482	32		ALQEALVLSDR ALQEALVLSDR ALQEALVLSDR	0.032	0.03125	1	0	1	0	0	1	1	0	1	0	0	1
	UBP5_HUMAN	0	0	50.0 AA STEP	50Step_Domain_p0_to_50	0	50	50			1	0	0	0	0	0	0	0	0	0	0	0	0	0
	UBP5_HUMAN	0	0	50.0 AA STEP	50Step_Domain_p50.0_to_100.0	50	100	50			1	0	0	0	0	0	0	0	0	0	0	0	0	0
	UBP5_HUMAN	0	1	50.0 AA STEP	50Step_Domain_p100.0_to_150.0	100	150	50	VTSAVEALLSADSASR	DGLGGLPDIVR IVILPDYLEIAR VTSAVEALLSADSASR	1	0.02	0	0	1	1	0	1	0	0	1	1	0	2
	UBP5_HUMAN	0	0	50.0 AA STEP	50Step_Domain_p150.0_to_200.0	150	200	50	VTSAVEALLSADSASR	VTSAVEALLSADSASR	1	0	0	0	1	1	0	0	0	0	1	1	0	0
	UBP5_HUMAN	0	0	50.0 AA STEP	50Step_Domain_p200.0_to_250.0	200	250	50			1	0	0	0	0	0	0	0	0	0	0	0	0	0
	UBP5_HUMAN	0	0	50.0 AA STEP	50Step_Domain_p250.0_to_300.0	250	300	50			1	0	0	0	0	0	0	0	0	0	0	0	0	0
	UBP5_HUMAN	1	0	50.0 AA STEP	50Step_Domain_p300.0_to_350.0	300	350	50	IGEWELIQESGVPLKPLFGPGYTGIR IGEWELIQESGVPLKPLFGPGYTGIR		0.009	-0.02	0	0	0	1	1	0	0	0	0	1	1	0
	UBP5_HUMAN	0	0	50.0 AA STEP	50Step_Domain_p350.0_to_400.0	350	400	50	IFQNAPTDPTQDFSTQVAK		1	0	0	0	0	1	0	0	0	0	0	1	0	0
	UBP5_HUMAN	0	0	50.0 AA STEP	50Step_Domain_p400.0_to_450.0	400	450	50			1	0	0	0	0	0	0	0	0	0	0	0	0	0
	UBP5_HUMAN	0	1	50.0 AA STEP	50Step_Domain_p450.0_to_500.0	450	500	50		SSENPNEVFR SSENPNEVFR	0.009	0.02	1	0	0	0	0	1	1	0	0	0	0	1
	UBP5_HUMAN	0	0	50.0 AA STEP	50Step_Domain_p500.0_to_550.0	500	550	50			1	0	0	0	0	0	0	0	0	0	0	0	0	0
	UBP5_HUMAN	0	0	50.0 AA STEP	50Step_Domain_p550.0_to_600.0	550	600	50			1	0	0	0	0	0	0	0	0	0	0	0	0	0
	UBP5_HUMAN	0	0	50.0 AA STEP	50Step_Domain_p600.0_to_650.0	600	650	50			1	0	0	0	0	0	0	0	0	0	0	0	0	0
	UBP5_HUMAN	0	0	50.0 AA STEP	50Step_Domain_p650.0_to_700.0	650	700	50			1	0	0	0	0	0	0	0	0	0	0	0	0	0
	UBP5_HUMAN	0	0	50.0 AA STEP	50Step_Domain_p700.0_to_750.0	700	750	50			1	0	0	0	0	0	0	0	0	0	0	0	0	0
	UBP5_HUMAN	1	1	50.0 AA STEP	50Step_Domain_p750.0_to_800.0	750	800	50	SAADSISESVPVGPK SAADSISESVPVGPK	SAADSISESVPVGPK SAADSISESVPVGPK SAADSISESVPVGPK	1	0	1	0	1	1	1	1	1	0	1	1	1	1
	UBP5_HUMAN	0	0	50.0 AA STEP	50Step_Domain_p800.0_to_850.0	800	850	50			1	0	0	0	0	0	0	0	0	0	0	0	0	0
	UBP5_HUMAN	0	0	50.0 AA STEP	50Step_Domain_p850.0_to_858.0	850	858	8			1	0	0	0	0	0	0	0	0	0	0	0	0	0
	UCRI_HUMAN	0	1	50.0 AA STEP	50Step_Domain_p0_to_50	0	50	50		GVAGALRPLVQATVPATPEQPVLDLK SGPFAPVLSATSR GVAGALRPLVQATVPATPEQPVLDLK SGPFAPVLSATSR	0.0282	0.02	0	0	2	0	0	2	0	0	2	0	0	3
	UCRI_HUMAN	0	1	50.0 AA STEP	50Step_Domain_p50.0_to_100.0	50	100	50		ESLSGQAVR LEVLDSTK RLEVLDSTK LEVLDSTK	0.1398	0.02	0	0	1	0	0	2	0	0	1	0	0	3
	UCRI_HUMAN	0	1	50.0 AA STEP	50Step_Domain_p100.0_to_150.0	100	150	50		LEVLDSTK RLEVLDSTK LEVLDSTK	0.6534	0.02	0	0	1	0	0	1	0	0	1	0	0	2
	UCRI_HUMAN	0	0	50.0 AA STEP	50Step_Domain_p150.0_to_200.0	150	200	50			1	0	0	0	0	0	0	0	0	0	0	0	0	0
	UCRI_HUMAN	0	0	50.0 AA STEP	50Step_Domain_p200.0_to_250.0	200	250	50			1	0	0	0	0	0	0	0	0	0	0	0	0	0
	UCRI_HUMAN	0	0	50.0 AA STEP	50Step_Domain_p250.0_to_274.0	250	274	24			1	0	0	0	0	0	0	0	0	0	0	0	0	0
	UTRO_HUMAN	0	0	50.0 AA STEP	50Step_Domain_p0_to_50	0	50	50			1	0	0	0	0	0	0	0	0	0	0	0	0	0
	UTRO_HUMAN	0	0	50.0 AA STEP	50Step_Domain_p50.0_to_100.0	50	100	50			1	0	0	0	0	0	0	0	0	0	0	0	0	0
	UTRO_HUMAN	0	0	50.0 AA STEP	50Step_Domain_p100.0_to_150.0	100	150	50			1	0	0	0	0	0	0	0	0	0	0	0	0	0
	UTRO_HUMAN	0	0	50.0 AA STEP	50Step_Domain_p150.0_to_200.0	150	200	50			1	0	0	0	0	0	0	0	0	0	0	0	0	0
	UTRO_HUMAN	0	0	50.0 AA STEP	50Step_Domain_p200.0_to_250.0	200	250	50			1	0	0	0	0	0	0	0	0	0	0	0	0	0
	UTRO_HUMAN	0	0	50.0 AA STEP	50Step_Domain_p250.0_to_300.0	250	300	50			1	0	0	0	0	0	0	0	0	0	0	0	0	0
	UTRO_HUMAN	0	0	50.0 AA STEP	50Step_Domain_p300.0_to_350.0	300	350	50			1	0	0	0	0	0	0	0	0	0	0	0	0	0
	UTRO_HUMAN	0	0	50.0 AA STEP	50Step_Domain_p350.0_to_400.0	350	400	50			1	0	0	0	0	0	0	0	0	0	0	0	0	0
	UTRO_HUMAN	0	0	50.0 AA STEP	50Step_Domain_p400.0_to_450.0	400	450	50			1	0	0	0	0	0	0	0	0	0	0	0	0	0
	UTRO_HUMAN	0	0	50.0 AA STEP	50Step_Domain_p450.0_to_500.0	450	500	50			1	0	0	0	0	0	0	0	0	0	0	0	0	0
	UTRO_HUMAN	0	0	50.0 AA STEP	50Step_Domain_p500.0_to_550.0	500	550	50			1	0	0	0	0	0	0	0	0	0	0	0	0	0
	UTRO_HUMAN	0	0	50.0 AA STEP	50Step_Domain_p550.0_to_600.0	550	600	50			1	0	0	0	0	0	0	0	0	0	0	0	0	0
	UTRO_HUMAN	0	0	50.0 AA STEP	50Step_Domain_p600.0_to_650.0	600	650	50	LEDSSNQVTQAVAK	LEDSSNQVTQAVAK	1	0	0	0	0	1	0	1	0	0	0	1	0	1
	UTRO_HUMAN	0	0	50.0 AA STEP	50Step_Domain_p650.0_to_700.0	650	700	50			1	0	0	0	0	0	0	0	0	0	0	0	0	0
	UTRO_HUMAN	0	0	50.0 AA STEP	50Step_Domain_p700.0_to_750.0	700	750	50			1	0	0	0	0	0	0	0	0	0	0	0	0	0
	UTRO_HUMAN	0	0	50.0 AA STEP	50Step_Domain_p750.0_to_800.0	750	800	50	NVSQHLEDLER		1	0	0	0	0	1	0	0	0	0	0	1	0	0
	UTRO_HUMAN	0	0	50.0 AA STEP	50Step_Domain_p800.0_to_850.0	800	850	50		ELTNLLGLHPK	1	0	1	0	0	0	0	0	1	0	0	0	0	0
	UTRO_HUMAN	0	0	50.0 AA STEP	50Step_Domain_p850.0_to_900.0	850	900	50		ELTNLLGLHPK	1	0	1	0	0	0	0	0	1	0	0	0	0	0
	UTRO_HUMAN	0	0	50.0 AA STEP	50Step_Domain_p900.0_to_950.0	900	950	50			1	0	0	0	0	0	0	0	0	0	0	0	0	0
	UTRO_HUMAN	0	0	50.0 AA STEP	50Step_Domain_p950.0_to_1000.0	950	1000	50			1	0	0	0	0	0	0	0	0	0	0	0	0	0
	UTRO_HUMAN	0	0	50.0 AA STEP	50Step_Domain_p1000.0_to_1050.0	1000	1050	50			1	0	0	0	0	0	0	0	0	0	0	0	0	0
	UTRO_HUMAN	0	1	50.0 AA STEP	50Step_Domain_p1050.0_to_1100.0	1050	1100	50		LGDYQTQLEK LGDYQTQLEK	0.0138	0.02	1	0	0	0	0	1	1	0	0	0	0	1
	UTRO_HUMAN	0	1	50.0 AA STEP	50Step_Domain_p1100.0_to_1150.0	1100	1150	50		LGDYQTQLEK LGDYQTQLEK	0.0138	0.02	1	0	0	0	0	1	1	0	0	0	0	1
	UTRO_HUMAN	0	0	50.0 AA STEP	50Step_Domain_p1150.0_to_1200.0	1150	1200	50			1	0	0	0	0	0	0	0	0	0	0	0	0	0
	UTRO_HUMAN	0	0	50.0 AA STEP	50Step_Domain_p1200.0_to_1250.0	1200	1250	50			1	0	0	0	0	0	0	0	0	0	0	0	0	0
	UTRO_HUMAN	0	0	50.0 AA STEP	50Step_Domain_p1250.0_to_1300.0	1250	1300	50			1	0	0	0	0	0	0	0	0	0	0	0	0	0
	UTRO_HUMAN	0	0	50.0 AA STEP	50Step_Domain_p1300.0_to_1350.0	1300	1350	50			1	0	0	0	0	0	0	0	0	0	0	0	0	0
	UTRO_HUMAN	0	0	50.0 AA STEP	50Step_Domain_p1350.0_to_1400.0	1350	1400	50			1	0	0	0	0	0	0	0	0	0	0	0	0	0
	UTRO_HUMAN	0	0	50.0 AA STEP	50Step_Domain_p1400.0_to_1450.0	1400	1450	50			1	0	0	0	0	0	0	0	0	0	0	0	0	0
	UTRO_HUMAN	0	0	50.0 AA STEP	50Step_Domain_p1450.0_to_1500.0	1450	1500	50			1	0	0	0	0	0	0	0	0	0	0	0	0	0
	UTRO_HUMAN	0	0	50.0 AA STEP	50Step_Domain_p1500.0_to_1550.0	1500	1550	50		GMDEQLTSLK	1	0	0	0	0	0	0	1	0	0	0	0	0	1
	UTRO_HUMAN	0	0	50.0 AA STEP	50Step_Domain_p1550.0_to_1600.0	1550	1600	50			1	0	0	0	0	0	0	0	0	0	0	0	0	0
	UTRO_HUMAN	0	0	50.0 AA STEP	50Step_Domain_p1600.0_to_1650.0	1600	1650	50			1	0	0	0	0	0	0	0	0	0	0	0	0	0
	UTRO_HUMAN	0	0	50.0 AA STEP	50Step_Domain_p1650.0_to_1700.0	1650	1700	50			1	0	0	0	0	0	0	0	0	0	0	0	0	0
	UTRO_HUMAN	0	0	50.0 AA STEP	50Step_Domain_p1700.0_to_1750.0	1700	1750	50			1	0	0	0	0	0	0	0	0	0	0	0	0	0
	UTRO_HUMAN	0	0	50.0 AA STEP	50Step_Domain_p1750.0_to_1800.0	1750	1800	50			1	0	0	0	0	0	0	0	0	0	0	0	0	0
	UTRO_HUMAN	0	0	50.0 AA STEP	50Step_Domain_p1800.0_to_1850.0	1800	1850	50			1	0	0	0	0	0	0	0	0	0	0	0	0	0
	UTRO_HUMAN	0	0	50.0 AA STEP	50Step_Domain_p1850.0_to_1900.0	1850	1900	50			1	0	0	0	0	0	0	0	0	0	0	0	0	0
	UTRO_HUMAN	0	0	50.0 AA STEP	50Step_Domain_p1900.0_to_1950.0	1900	1950	50			1	0	0	0	0	0	0	0	0	0	0	0	0	0
	UTRO_HUMAN	0	0	50.0 AA STEP	50Step_Domain_p1950.0_to_2000.0	1950	2000	50			1	0	0	0	0	0	0	0	0	0	0	0	0	0
	UTRO_HUMAN	0	0	50.0 AA STEP	50Step_Domain_p2000.0_to_2050.0	2000	2050	50			1	0	0	0	0	0	0	0	0	0	0	0	0	0
	UTRO_HUMAN	0	0	50.0 AA STEP	50Step_Domain_p2050.0_to_2100.0	2050	2100	50			1	0	0	0	0	0	0	0	0	0	0	0	0	0
	UTRO_HUMAN	0	0	50.0 AA STEP	50Step_Domain_p2100.0_to_2150.0	2100	2150	50			1	0	0	0	0	0	0	0	0	0	0	0	0	0
	UTRO_HUMAN	0	0	50.0 AA STEP	50Step_Domain_p2150.0_to_2200.0	2150	2200	50			1	0	0	0	0	0	0	0	0	0	0	0	0	0
	UTRO_HUMAN	0	0	50.0 AA STEP	50Step_Domain_p2200.0_to_2250.0	2200	2250	50			1	0	0	0	0	0	0	0	0	0	0	0	0	0
	UTRO_HUMAN	0	0	50.0 AA STEP	50Step_Domain_p2250.0_to_2300.0	2250	2300	50	SNIVTVGDVEEINK		1	0	0	0	0	1	0	0	0	0	0	1	0	0
	UTRO_HUMAN	0	0	50.0 AA STEP	50Step_Domain_p2300.0_to_2350.0	2300	2350	50			1	0	0	0	0	0	0	0	0	0	0	0	0	0
	UTRO_HUMAN	0	0	50.0 AA STEP	50Step_Domain_p2350.0_to_2400.0	2350	2400	50			1	0	0	0	0	0	0	0	0	0	0	0	0	0
	UTRO_HUMAN	0	0	50.0 AA STEP	50Step_Domain_p2400.0_to_2450.0	2400	2450	50			1	0	0	0	0	0	0	0	0	0	0	0	0	0
	UTRO_HUMAN	0	0	50.0 AA STEP	50Step_Domain_p2450.0_to_2500.0	2450	2500	50	QQMQDIQAEIDAHNDIFK	QQMQDIQAEIDAHNDIFK	1	0	0	0	1	0	1	0	0	0	1	0	1	0
	UTRO_HUMAN	0	0	50.0 AA STEP	50Step_Domain_p2500.0_to_2550.0	2500	2550	50	QQMQDIQAEIDAHNDIFK	QQMQDIQAEIDAHNDIFK	1	0	0	0	1	0	1	0	0	0	1	0	1	0
	UTRO_HUMAN	0	0	50.0 AA STEP	50Step_Domain_p2550.0_to_2600.0	2550	2600	50			1	0	0	0	0	0	0	0	0	0	0	0	0	0
	UTRO_HUMAN	0	0	50.0 AA STEP	50Step_Domain_p2600.0_to_2650.0	2600	2650	50			1	0	0	0	0	0	0	0	0	0	0	0	0	0
	UTRO_HUMAN	0	0	50.0 AA STEP	50Step_Domain_p2650.0_to_2700.0	2650	2700	50		LRDLQGAMDDLDADMKEAESVR	1	0	0	0	0	0	0	1	0	0	0	0	0	1
	UTRO_HUMAN	0	0	50.0 AA STEP	50Step_Domain_p2700.0_to_2750.0	2700	2750	50		LRDLQGAMDDLDADMKEAESVR	1	0	0	0	0	0	0	1	0	0	0	0	0	1
	UTRO_HUMAN	0	1	50.0 AA STEP	50Step_Domain_p2750.0_to_2800.0	2750	2800	50	TVNDLSSQLSPLDLHPSLK	TVNDLSSQLSPLDLHPSLK TVNDLSSQLSPLDLHPSLK	1	0.02	1	0	1	0	1	0	1	0	1	0	1	0
	UTRO_HUMAN	0	0	50.0 AA STEP	50Step_Domain_p2800.0_to_2850.0	2800	2850	50			1	0	0	0	0	0	0	0	0	0	0	0	0	0
	UTRO_HUMAN	0	0	50.0 AA STEP	50Step_Domain_p2850.0_to_2900.0	2850	2900	50			1	0	0	0	0	0	0	0	0	0	0	0	0	0
	UTRO_HUMAN	0	0	50.0 AA STEP	50Step_Domain_p2900.0_to_2950.0	2900	2950	50			1	0	0	0	0	0	0	0	0	0	0	0	0	0
	UTRO_HUMAN	0	0	50.0 AA STEP	50Step_Domain_p2950.0_to_3000.0	2950	3000	50			1	0	0	0	0	0	0	0	0	0	0	0	0	0
	UTRO_HUMAN	0	0	50.0 AA STEP	50Step_Domain_p3000.0_to_3050.0	3000	3050	50			1	0	0	0	0	0	0	0	0	0	0	0	0	0
	UTRO_HUMAN	0	0	50.0 AA STEP	50Step_Domain_p3050.0_to_3100.0	3050	3100	50			1	0	0	0	0	0	0	0	0	0	0	0	0	0
	UTRO_HUMAN	0	0	50.0 AA STEP	50Step_Domain_p3100.0_to_3150.0	3100	3150	50			1	0	0	0	0	0	0	0	0	0	0	0	0	0
	UTRO_HUMAN	0	0	50.0 AA STEP	50Step_Domain_p3150.0_to_3200.0	3150	3200	50			1	0	0	0	0	0	0	0	0	0	0	0	0	0
	UTRO_HUMAN	0	0	50.0 AA STEP	50Step_Domain_p3200.0_to_3250.0	3200	3250	50			1	0	0	0	0	0	0	0	0	0	0	0	0	0
	UTRO_HUMAN	0	0	50.0 AA STEP	50Step_Domain_p3250.0_to_3300.0	3250	3300	50			1	0	0	0	0	0	0	0	0	0	0	0	0	0
	UTRO_HUMAN	0	0	50.0 AA STEP	50Step_Domain_p3300.0_to_3350.0	3300	3350	50			1	0	0	0	0	0	0	0	0	0	0	0	0	0
	UTRO_HUMAN	0	0	50.0 AA STEP	50Step_Domain_p3350.0_to_3400.0	3350	3400	50			1	0	0	0	0	0	0	0	0	0	0	0	0	0
	UTRO_HUMAN	0	0	50.0 AA STEP	50Step_Domain_p3400.0_to_3433.0	3400	3433	33			1	0	0	0	0	0	0	0	0	0	0	0	0	0
	VASN_HUMAN	0	0	50.0 AA STEP	50Step_Domain_p0_to_50	0	50	50			1	0	0	0	0	0	0	0	0	0	0	0	0	0
	VASN_HUMAN	0	0	50.0 AA STEP	50Step_Domain_p50.0_to_100.0	50	100	50			1	0	0	0	0	0	0	0	0	0	0	0	0	0
	VASN_HUMAN	0	0	50.0 AA STEP	50Step_Domain_p100.0_to_150.0	100	150	50			1	0	0	0	0	0	0	0	0	0	0	0	0	0
	VASN_HUMAN	0	0	50.0 AA STEP	50Step_Domain_p150.0_to_200.0	150	200	50			1	0	0	0	0	0	0	0	0	0	0	0	0	0
	VASN_HUMAN	0	0	50.0 AA STEP	50Step_Domain_p200.0_to_250.0	200	250	50		NLHDLDVSDNQLER	0.1848	0	1	0	0	0	0	0	1	0	0	0	0	0
	VASN_HUMAN	0	0	50.0 AA STEP	50Step_Domain_p250.0_to_300.0	250	300	50			1	0	0	0	0	0	0	0	0	0	0	0	0	0
	VASN_HUMAN	0	0	50.0 AA STEP	50Step_Domain_p300.0_to_350.0	300	350	50			1	0	0	0	0	0	0	0	0	0	0	0	0	0
	VASN_HUMAN	0	0	50.0 AA STEP	50Step_Domain_p350.0_to_400.0	350	400	50			1	0	0	0	0	0	0	0	0	0	0	0	0	0
	VASN_HUMAN	0	0	50.0 AA STEP	50Step_Domain_p400.0_to_450.0	400	450	50			1	0	0	0	0	0	0	0	0	0	0	0	0	0
	VASN_HUMAN	0	0	50.0 AA STEP	50Step_Domain_p450.0_to_500.0	450	500	50		YLQGSSVQLR	0.1848	0	1	0	0	0	0	0	1	0	0	0	0	0
	VASN_HUMAN	0	0	50.0 AA STEP	50Step_Domain_p500.0_to_550.0	500	550	50			1	0	0	0	0	0	0	0	0	0	0	0	0	0
	VASN_HUMAN	0	0	50.0 AA STEP	50Step_Domain_p550.0_to_600.0	550	600	50			1	0	0	0	0	0	0	0	0	0	0	0	0	0
	VASN_HUMAN	0	0	50.0 AA STEP	50Step_Domain_p600.0_to_650.0	600	650	50			1	0	0	0	0	0	0	0	0	0	0	0	0	0
	VASN_HUMAN	0	0	50.0 AA STEP	50Step_Domain_p650.0_to_673.0	650	673	23			1	0	0	0	0	0	0	0	0	0	0	0	0	0
	VAT1_HUMAN	1	0	50.0 AA STEP	50Step_Domain_p0_to_50	0	50	50	CLVLTGFGGYDK CLVLTGFGGYDK CLVLTGFGGYDK	CLVLTGFGGYDK	0.168	-0.02	0	2	1	1	1	0	0	1	1	1	1	0
	VAT1_HUMAN	2	1	50.0 AA STEP	50Step_Domain_p50.0_to_100.0	50	100	50	CLVLTGFGGYDK ACGLNFADLMAR CLVLTGFGGYDK ACGLNFADLMAR CLVLTGFGGYDK	ACGLNFADLMAR ACGLNFADLMAR CLVLTGFGGYDK	0.8592	-0.02	1	2	2	1	2	0	1	1	2	2	2	0
	VAT1_HUMAN	0	0	50.0 AA STEP	50Step_Domain_p100.0_to_150.0	100	150	50			1	0	0	0	0	0	0	0	0	0	0	0	0	0
	VAT1_HUMAN	0	0	50.0 AA STEP	50Step_Domain_p150.0_to_200.0	150	200	50			1	0	0	0	0	0	0	0	0	0	0	0	0	0
	VAT1_HUMAN	0	0	50.0 AA STEP	50Step_Domain_p200.0_to_250.0	200	250	50			1	0	0	0	0	0	0	0	0	0	0	0	0	0
	VAT1_HUMAN	1	1	50.0 AA STEP	50Step_Domain_p250.0_to_300.0	250	300	50	GVDIVMDPLGGSDTAK GVDIVMDPLGGSDTAK	GVDIVMDPLGGSDTAK GVDIVMDPLGGSDTAK GVDIVMDPLGGSDTAK	1	0	1	0	1	1	1	1	1	0	1	1	1	1
	VAT1_HUMAN	0	0	50.0 AA STEP	50Step_Domain_p300.0_to_350.0	300	350	50			1	0	0	0	0	0	0	0	0	0	0	0	0	0
	VAT1_HUMAN	1	1	50.0 AA STEP	50Step_Domain_p350.0_to_393.0	350	393	43	VLLVPGPEKEN VLLVPGPEKEN VLLVPGPEK VLLVPGPEKEN	VLLVPGPEK VLLVPGPEKEN VLLVPGPEKEN VLLVPGPEKEN	1	0	1	2	1	1	1	2	1	1	1	2	1	2
	VTNC_HUMAN	1	1	50.0 AA STEP	50Step_Domain_p0_to_50	0	50	50	CTEGFNVDK CTEGFNVDK	CTEGFNVDK CTEGFNVDK	1	0	1	0	1	1	1	0	1	0	1	1	1	0
	VTNC_HUMAN	0	0	50.0 AA STEP	50Step_Domain_p50.0_to_100.0	50	100	50			1	0	0	0	0	0	0	0	0	0	0	0	0	0
	VTNC_HUMAN	0	0	50.0 AA STEP	50Step_Domain_p100.0_to_150.0	100	150	50			1	0	0	0	0	0	0	0	0	0	0	0	0	0
	VTNC_HUMAN	6	5	50.0 AA STEP	50Step_Domain_p150.0_to_200.0	150	200	50	DVWGIEGPIDAAFTR GQYCYELDEK DVWGIEGPIDAAFTR GQYCYELDEK DVWGIEGPIDAAFTR GQYCYELDEK	DVWGIEGPIDAAFTR DVWGIEGPIDAAFTR GQYCYELDEK DVWGIEGPIDAAFTR GQYCYELDEK	1	-0.02	6	5	7	6	6	3	8	4	10	6	6	2
	VTNC_HUMAN	5	6	50.0 AA STEP	50Step_Domain_p200.0_to_250.0	200	250	50	DVWGIEGPIDAAFTR FEDGVLDPDYPR DVWGIEGPIDAAFTR FEDGVLDPDYPR DVWGIEGPIDAAFTR FEDGVLDPDYPR	DVWGIEGPIDAAFTR FEDGVLDPDYPR DVWGIEGPIDAAFTR FEDGVLDPDYPR DVWGIEGPIDAAFTR FEDGVLDPDYPR	0.146	0.02	6	4	7	5	5	6	7	3	10	5	5	4
	VTNC_HUMAN	0	0	50.0 AA STEP	50Step_Domain_p250.0_to_300.0	250	300	50			1	0	0	0	0	0	0	0	0	0	0	0	0	0
	VTNC_HUMAN	4	5	50.0 AA STEP	50Step_Domain_p300.0_to_350.0	300	350	50	DWHGVPGQVDAAMAGR DWHGVPGQVDAAMAGR DWHGVPGQVDAAMAGR	DWHGVPGQVDAAMAGR DWHGVPGQVDAAMAGR DWHGVPGQVDAAMAGR	0.146	0.02	4	4	4	3	4	8	5	3	5	3	4	5
	VTNC_HUMAN	4	5	50.0 AA STEP	50Step_Domain_p350.0_to_400.0	350	400	50	DWHGVPGQVDAAMAGR DWHGVPGQVDAAMAGR DWHGVPGQVDAAMAGR	DWHGVPGQVDAAMAGR DWHGVPGQVDAAMAGR DWHGVPGQVDAAMAGR	0.146	0.02	4	4	4	3	4	8	5	3	5	3	4	5
	VTNC_HUMAN	0	0	50.0 AA STEP	50Step_Domain_p400.0_to_450.0	400	450	50			1	0	0	0	0	0	0	0	0	0	0	0	0	0
	VTNC_HUMAN	13	11	50.0 AA STEP	50Step_Domain_p450.0_to_478.0	450	478	28	RVDTVDPPYPR VDTVDPPYPR RVDTVDPPYPR VDTVDPPYPR RVDTVDPPYPR VDTVDPPYPR	RVDTVDPPYPR RVDTVDPPYPR SIAQYWLGCPAPGHL VDTVDPPYPR RVDTVDPPYPR VDTVDPPYPR	0.013	-0.0714286	11	14	11	13	13	11	14	11	15	14	14	7
	1433T_HUMAN	2	2	50.0 AA STEP	50Step_Domain_p0_to_50	0	50	50	AVTEQGAELSNEER YDDMATCMK AVTEQGAELSNEER YDDMATCMK AVTEQGAELSNEER YDDMATCMK	AVTEQGAELSNEER AVTEQGAELSNEER YDDMATCMK YDDMATCMK	1	0	2	2	1	1	2	2	2	2	1	2	2	1
	1433T_HUMAN	1	1	50.0 AA STEP	50Step_Domain_p50.0_to_100.0	50	100	50	SICTTVLELLDK SICTTVLELLDK SICTTVLELLDK	SICTTVLELLDK SICTTVLELLDK	1	0	1	1	1	1	1	0	1	1	1	1	1	0
	1433T_HUMAN	2	2	50.0 AA STEP	50Step_Domain_p100.0_to_150.0	100	150	50	SICTTVLELLDK KQTIDNSQGAYQEAFDISK SICTTVLELLDK KQTIDNSQGAYQEAFDISK SICTTVLELLDK YLAEVACGDDR	KQTIDNSQGAYQEAFDISK SICTTVLELLDK YLAEVACGDDR KQTIDNSQGAYQEAFDISK SICTTVLELLDK YLAEVACGDDR	0.8345	0	2	1	3	2	2	2	2	1	3	3	2	1
	1433T_HUMAN	1	1	50.0 AA STEP	50Step_Domain_p150.0_to_200.0	150	200	50	KQTIDNSQGAYQEAFDISK KQTIDNSQGAYQEAFDISK	KQTIDNSQGAYQEAFDISK KQTIDNSQGAYQEAFDISK	1	0	0	0	1	1	1	2	0	0	1	1	1	1
	1433T_HUMAN	0	0	50.0 AA STEP	50Step_Domain_p200.0_to_245.0	200	245	45			1	0	0	0	0	0	0	0	0	0	0	0	0	0
	AEBP1_HUMAN	0	0	50.0 AA STEP	50Step_Domain_p0_to_50	0	50	50			1	0	0	0	0	0	0	0	0	0	0	0	0	0
	AEBP1_HUMAN	0	0	50.0 AA STEP	50Step_Domain_p50.0_to_100.0	50	100	50			1	0	0	0	0	0	0	0	0	0	0	0	0	0
	AEBP1_HUMAN	0	0	50.0 AA STEP	50Step_Domain_p100.0_to_150.0	100	150	50			1	0	0	0	0	0	0	0	0	0	0	0	0	0
	AEBP1_HUMAN	0	0	50.0 AA STEP	50Step_Domain_p150.0_to_200.0	150	200	50			1	0	0	0	0	0	0	0	0	0	0	0	0	0
	AEBP1_HUMAN	0	0	50.0 AA STEP	50Step_Domain_p200.0_to_250.0	200	250	50			1	0	0	0	0	0	0	0	0	0	0	0	0	0
	AEBP1_HUMAN	0	0	50.0 AA STEP	50Step_Domain_p250.0_to_300.0	250	300	50			1	0	0	0	0	0	0	0	0	0	0	0	0	0
	AEBP1_HUMAN	0	0	50.0 AA STEP	50Step_Domain_p300.0_to_350.0	300	350	50			1	0	0	0	0	0	0	0	0	0	0	0	0	0
	AEBP1_HUMAN	0	1	50.0 AA STEP	50Step_Domain_p350.0_to_400.0	350	400	50		KGEELEEEWTPTEK KGEELEEEWTPTEK KGEELEEEWTPTEK	0	0.02	1	0	1	0	0	1	2	0	1	0	0	1
	AEBP1_HUMAN	0	0	50.0 AA STEP	50Step_Domain_p400.0_to_450.0	400	450	50			1	0	0	0	0	0	0	0	0	0	0	0	0	0
	AEBP1_HUMAN	0	0	50.0 AA STEP	50Step_Domain_p450.0_to_500.0	450	500	50		FTGVITQGR	1	0	0	0	0	0	0	1	0	0	0	0	0	1
	AEBP1_HUMAN	0	0	50.0 AA STEP	50Step_Domain_p500.0_to_550.0	500	550	50			1	0	0	0	0	0	0	0	0	0	0	0	0	0
	AEBP1_HUMAN	2	0	50.0 AA STEP	50Step_Domain_p550.0_to_600.0	550	600	50	VVNEECPTITR IYAMEISDNPGEHELGEPEFR VVNEECPTITR IYAMEISDNPGEHELGEPEFR VVNEECPTITR	IYAMEISDNPGEHELGEPEFR VVNEECPTITR	0	-0.04	1	1	0	2	4	0	2	1	0	2	2	0
	AEBP1_HUMAN	1	0	50.0 AA STEP	50Step_Domain_p600.0_to_650.0	600	650	50	YTAGIHGNEVLGR IYAMEISDNPGEHELGEPEFR IYAMEISDNPGEHELGEPEFR	IYAMEISDNPGEHELGEPEFR	0	-0.02	1	1	0	1	2	0	1	1	0	1	1	0
	AEBP1_HUMAN	0	0	50.0 AA STEP	50Step_Domain_p650.0_to_700.0	650	700	50			1	0	0	0	0	0	0	0	0	0	0	0	0	0
	AEBP1_HUMAN	0	0	50.0 AA STEP	50Step_Domain_p700.0_to_750.0	700	750	50			1	0	0	0	0	0	0	0	0	0	0	0	0	0
	AEBP1_HUMAN	1	1	50.0 AA STEP	50Step_Domain_p750.0_to_800.0	750	800	50	LVSYPYDMAR LVSYPYDMAR	LVSYPYDMAR LVSYPYDMAR NPFVLGANLNGGER NPFVLGANLNGGER	1	0	1	1	1	1	0	1	2	1	1	1	0	1
	AEBP1_HUMAN	1	1	50.0 AA STEP	50Step_Domain_p800.0_to_850.0	800	850	50	GGCQAQDYTGGMGIVNGAK GGCQAQDYTGGMGIVNGAK	GGCQAQDYTGGMGIVNGAK GGCQAQDYTGGMGIVNGAK	1	0	1	1	1	1	0	0	1	1	1	1	0	0
	AEBP1_HUMAN	0	0	50.0 AA STEP	50Step_Domain_p850.0_to_900.0	850	900	50			1	0	0	0	0	0	0	0	0	0	0	0	0	0
	AEBP1_HUMAN	1	1	50.0 AA STEP	50Step_Domain_p900.0_to_950.0	900	950	50	ILNPGEYR ILNPGEYR ILNPGEYR	ILNPGEYR ILNPGEYR ILNPGEYR	1	0	1	1	1	1	2	1	1	1	1	1	1	1
	AEBP1_HUMAN	1	1	50.0 AA STEP	50Step_Domain_p950.0_to_1000.0	950	1000	50	ILNPGEYR ILNPGEYR ILNPGEYR	ILNPGEYR ILNPGEYR ILNPGEYR	1	0	1	1	1	1	2	1	1	1	1	1	1	1
	AEBP1_HUMAN	0	0	50.0 AA STEP	50Step_Domain_p1000.0_to_1050.0	1000	1050	50			1	0	0	0	0	0	0	0	0	0	0	0	0	0
	AEBP1_HUMAN	0	0	50.0 AA STEP	50Step_Domain_p1050.0_to_1100.0	1050	1100	50			1	0	0	0	0	0	0	0	0	0	0	0	0	0
	AEBP1_HUMAN	0	0	50.0 AA STEP	50Step_Domain_p1100.0_to_1150.0	1100	1150	50			1	0	0	0	0	0	0	0	0	0	0	0	0	0
	AEBP1_HUMAN	0	0	50.0 AA STEP	50Step_Domain_p1150.0_to_1158.0	1150	1158	8			1	0	0	0	0	0	0	0	0	0	0	0	0	0
	AL1B1_HUMAN	0	0	50.0 AA STEP	50Step_Domain_p0_to_50	0	50	50			1	0	0	0	0	0	0	0	0	0	0	0	0	0
	AL1B1_HUMAN	0	0	50.0 AA STEP	50Step_Domain_p50.0_to_100.0	50	100	50	KTFPTVNPTTGEVIGHVAEGDRADVDR	KTFPTVNPTTGEVIGHVAEGDR KTFPTVNPTTGEVIGHVAEGDRADVDR	1	0	0	1	0	0	0	1	0	1	0	0	0	2
	AL1B1_HUMAN	0	0	50.0 AA STEP	50Step_Domain_p100.0_to_150.0	100	150	50	YFAGWADK	YFAGWADK	1	0	0	1	0	0	0	1	0	1	0	0	0	1
	AL1B1_HUMAN	0	0	50.0 AA STEP	50Step_Domain_p150.0_to_200.0	150	200	50	YFAGWADK	YFAGWADK	1	0	0	1	0	0	0	1	0	1	0	0	0	1
	AL1B1_HUMAN	0	0	50.0 AA STEP	50Step_Domain_p200.0_to_250.0	200	250	50			1	0	0	0	0	0	0	0	0	0	0	0	0	0
	AL1B1_HUMAN	0	0	50.0 AA STEP	50Step_Domain_p250.0_to_300.0	250	300	50		VAFTGSTEVGHLIQK	1	0	0	0	0	0	0	1	0	0	0	0	0	1
	AL1B1_HUMAN	0	2	50.0 AA STEP	50Step_Domain_p300.0_to_350.0	300	350	50		KVGNPFELDTQQGPQVDKEQFER VGNPFELDTQQGPQVDKEQFER VGNPFELDTQQGPQVDKEQFER	0.011	0.04	2	0	2	0	0	1	1	0	1	0	0	1
	AL1B1_HUMAN	0	3	50.0 AA STEP	50Step_Domain_p350.0_to_400.0	350	400	50	VLGYIQLGQK	KVGNPFELDTQQGPQVDKEQFER VLGYIQLGQK VGNPFELDTQQGPQVDKEQFER VLGYIQLGQK VGNPFELDTQQGPQVDKEQFER VLGYIQLGQK	0	0.06	4	1	4	0	0	1	2	1	2	0	0	2
	AL1B1_HUMAN	0	0	50.0 AA STEP	50Step_Domain_p400.0_to_450.0	400	450	50		EEIFGPVQPLFK	1	0	0	0	0	0	0	1	0	0	0	0	0	1
	AL1B1_HUMAN	0	0	50.0 AA STEP	50Step_Domain_p450.0_to_500.0	450	500	50			1	0	0	0	0	0	0	0	0	0	0	0	0	0
	AL1B1_HUMAN	0	0	50.0 AA STEP	50Step_Domain_p500.0_to_517.0	500	517	17			1	0	0	0	0	0	0	0	0	0	0	0	0	0
	ANXA1_HUMAN	4	3	50.0 AA STEP	50Step_Domain_p0_to_50	0	50	50	GGPGSAVSPYPTFNPSSDVAALHK QAWFIENEEQEYVQTVK GGPGSAVSPYPTFNPSSDVAALHK QAWFIENEEQEYVQTVK GGPGSAVSPYPTFNPSSDVAALHK QAWFIENEEQEYVQTVK	GGPGSAVSPYPTFNPSSDVAALHK QAWFIENEEQEYVQTVK GGPGSAVSPYPTFNPSSDVAALHK QAWFIENEEQEYVQTVK GGPGSAVSPYPTFNPSSDVAALHK	0.1799	-0.02	2	4	2	3	5	4	3	3	2	4	4	3
	ANXA1_HUMAN	7	8	50.0 AA STEP	50Step_Domain_p50.0_to_100.0	50	100	50	AAYLQETGKPLDETLKK GGPGSAVSPYPTFNPSSDVAALHK GVDEATIIDILTK AAYLQETGKPLDETLK AAYLQETGKPLDETLKK GGPGSAVSPYPTFNPSSDVAALHK GVDEATIIDILTK AAYLQETGKPLDETLK AAYLQETGKPLDETLKK ALTGHLEEVVLALLK GGPGSAVSPYPTFNPSSDVAALHK GVDEATIIDILTK	AAYLQETGKPLDETLK GGPGSAVSPYPTFNPSSDVAALHK GVDEATIIDILTK AAYLQETGKPLDETLK AAYLQETGKPLDETLKK ALTGHLEEVVLALLK GGPGSAVSPYPTFNPSSDVAALHK GVDEATIIDILTK AAYLQETGKPLDETLKK ALTGHLEEVVLALLK GGPGSAVSPYPTFNPSSDVAALHK GVDEATIIDILTK	1	0.02	8	5	9	9	7	6	10	4	8	12	6	4
	ANXA1_HUMAN	3	4	50.0 AA STEP	50Step_Domain_p100.0_to_150.0	100	150	50	GLGTDEDTLIEILASR TPAQFDADELR GLGTDEDTLIEILASR TPAQFDADELR ALTGHLEEVVLALLK GLGTDEDTLIEILASR TPAQFDADELR	TPAQFDADELR ALTGHLEEVVLALLK GLGTDEDTLIEILASR TPAQFDADELR ALTGHLEEVVLALLK GLGTDEDTLIEILASR TPAQFDADELR	0.5768	0.02	4	2	4	2	4	3	5	2	4	3	3	2
	ANXA1_HUMAN	6	7	50.0 AA STEP	50Step_Domain_p150.0_to_200.0	150	200	50	DITSDTSGDFR DLAKDITSDTSGDFR GDRSEDFGVNEDLADSDAR NALLSLAK SEDFGVNEDLADSDAR DITSDTSGDFR GDRSEDFGVNEDLADSDAR NALLSLAK SEDFGVNEDLADSDAR DITSDTSGDFR DLAKDITSDTSGDFR GDRSEDFGVNEDLADSDAR NALLSLAK SEDFGVNEDLADSDAR	DITSDTSGDFR GDRSEDFGVNEDLADSDAR NALLSLAK SEDFGVNEDLADSDAR DITSDTSGDFR DLAKDITSDTSGDFR GDRSEDFGVNEDLADSDAR NALLSLAK SEDFGVNEDLADSDAR DITSDTSGDFR DLAKDITSDTSGDFR GDRSEDFGVNEDLADSDAR NALLSLAK SEDFGVNEDLADSDAR	0.1799	0.02	7	8	6	5	5	9	8	7	5	7	4	6
	ANXA1_HUMAN	4	4	50.0 AA STEP	50Step_Domain_p200.0_to_250.0	200	250	50	GDRSEDFGVNEDLADSDAR GTDVNVFNTILTTR SEDFGVNEDLADSDAR GDRSEDFGVNEDLADSDAR GTDVNVFNTILTTR SEDFGVNEDLADSDAR GDRSEDFGVNEDLADSDAR GTDVNVFNTILTTR SEDFGVNEDLADSDAR	GDRSEDFGVNEDLADSDAR SEDFGVNEDLADSDAR GDRSEDFGVNEDLADSDAR SEDFGVNEDLADSDAR GDRSEDFGVNEDLADSDAR GTDVNVFNTILTTR SEDFGVNEDLADSDAR	1	0	3	5	3	2	4	6	4	4	3	3	3	4
	ANXA1_HUMAN	0	0	50.0 AA STEP	50Step_Domain_p250.0_to_300.0	250	300	50	VLDLELKGDIEK		1	0	0	0	0	1	0	0	0	0	0	1	0	0
	ANXA1_HUMAN	1	0	50.0 AA STEP	50Step_Domain_p300.0_to_346.0	300	346	46	MYGISLCQAILDETKGDYEK MYGISLCQAILDETKGDYEK MYGISLCQAILDETKGDYEK	MYGISLCQAILDETKGDYEK	1	-0.0217391	0	1	1	1	1	0	0	1	1	1	1	0
	AT1A1_HUMAN	0	0	50.0 AA STEP	50Step_Domain_p0_to_50	0	50	50	LSLDELHR	LSLDELHR	1	0	0	0	0	0	1	1	0	0	0	0	1	2
	AT1A1_HUMAN	0	0	50.0 AA STEP	50Step_Domain_p50.0_to_100.0	50	100	50	LSLDELHR	LSLDELHR	1	0	0	0	0	0	1	1	0	0	0	0	1	2
	AT1A1_HUMAN	0	0	50.0 AA STEP	50Step_Domain_p100.0_to_150.0	100	150	50			1	0	0	0	0	0	0	0	0	0	0	0	0	0
	AT1A1_HUMAN	0	0	50.0 AA STEP	50Step_Domain_p150.0_to_200.0	150	200	50			1	0	0	0	0	0	0	0	0	0	0	0	0	0
	AT1A1_HUMAN	0	0	50.0 AA STEP	50Step_Domain_p200.0_to_250.0	200	250	50		SPDFTNENPLETR	1	0	0	0	0	0	0	1	0	0	0	0	0	1
	AT1A1_HUMAN	0	0	50.0 AA STEP	50Step_Domain_p250.0_to_300.0	250	300	50			1	0	0	0	0	0	0	0	0	0	0	0	0	0
	AT1A1_HUMAN	0	0	50.0 AA STEP	50Step_Domain_p300.0_to_350.0	300	350	50			1	0	0	0	0	0	0	0	0	0	0	0	0	0
	AT1A1_HUMAN	0	0	50.0 AA STEP	50Step_Domain_p350.0_to_400.0	350	400	50			1	0	0	0	0	0	0	0	0	0	0	0	0	0
	AT1A1_HUMAN	1	1	50.0 AA STEP	50Step_Domain_p400.0_to_450.0	400	450	50	AVAGDASESALLK AVAGDASESALLK	AVAGDASESALLK AVAGDASESALLK	1	0	0	0	1	1	1	1	0	0	1	1	1	1
	AT1A1_HUMAN	1	1	50.0 AA STEP	50Step_Domain_p450.0_to_500.0	450	500	50	AVAGDASESALLK AVAGDASESALLK	AVAGDASESALLK NPNTSEPQHLLVMK AVAGDASESALLK	1	0	0	0	1	1	1	1	0	0	1	1	1	2
	AT1A1_HUMAN	0	0	50.0 AA STEP	50Step_Domain_p500.0_to_550.0	500	550	50		NPNTSEPQHLLVMK	1	0	0	0	0	0	0	1	0	0	0	0	0	1
	AT1A1_HUMAN	0	0	50.0 AA STEP	50Step_Domain_p550.0_to_600.0	550	600	50			1	0	0	0	0	0	0	0	0	0	0	0	0	0
	AT1A1_HUMAN	1	3	50.0 AA STEP	50Step_Domain_p600.0_to_650.0	600	650	50	LNIPVSQVNPR VIMVTGDHPITAK GVGIISEGNETVEDIAAR LNIPVSQVNPR VIMVTGDHPITAK	GVGIISEGNETVEDIAAR LNIPVSQVNPR VIMVTGDHPITAK GVGIISEGNETVEDIAAR LNIPVSQVNPR VIMVTGDHPITAK GVGIISEGNETVEDIAAR LNIPVSQVNPR VIMVTGDHPITAK	0	0.04	5	0	3	3	1	2	3	0	3	3	2	3
	AT1A1_HUMAN	2	2	50.0 AA STEP	50Step_Domain_p650.0_to_700.0	650	700	50	ACVVHGSDLKDMTSEQLDDILK LIIVEGCQR LNIPVSQVNPR LIIVEGCQR LNIPVSQVNPR	DMTSEQLDDILK LNIPVSQVNPR LNIPVSQVNPR ACVVHGSDLKDMTSEQLDDILK LIIVEGCQR LNIPVSQVNPR	1	0	2	0	3	2	3	1	1	0	3	2	4	2
	AT1A1_HUMAN	1	1	50.0 AA STEP	50Step_Domain_p700.0_to_750.0	700	750	50	LIIVEGCQR QGAIVAVTGDGVNDSPALK LIIVEGCQR QGAIVAVTGDGVNDSPALK	QGAIVAVTGDGVNDSPALK LIIVEGCQR	1	0	0	0	1	2	1	1	0	0	1	2	2	1
	AT1A1_HUMAN	0	0	50.0 AA STEP	50Step_Domain_p750.0_to_800.0	750	800	50			1	0	0	0	0	0	0	0	0	0	0	0	0	0
	AT1A1_HUMAN	0	0	50.0 AA STEP	50Step_Domain_p800.0_to_850.0	800	850	50			1	0	0	0	0	0	0	0	0	0	0	0	0	0
	AT1A1_HUMAN	0	0	50.0 AA STEP	50Step_Domain_p850.0_to_900.0	850	900	50			1	0	0	0	0	0	0	0	0	0	0	0	0	0
	AT1A1_HUMAN	0	0	50.0 AA STEP	50Step_Domain_p900.0_to_950.0	900	950	50			1	0	0	0	0	0	0	0	0	0	0	0	0	0
	AT1A1_HUMAN	0	0	50.0 AA STEP	50Step_Domain_p950.0_to_1000.0	950	1000	50			1	0	0	0	0	0	0	0	0	0	0	0	0	0
	AT1A1_HUMAN	0	0	50.0 AA STEP	50Step_Domain_p1000.0_to_1023.0	1000	1023	23			1	0	0	0	0	0	0	0	0	0	0	0	0	0
	AT2A2_HUMAN	0	0	50.0 AA STEP	50Step_Domain_p0_to_50	0	50	50			1	0	0	0	0	0	0	0	0	0	0	0	0	0
	AT2A2_HUMAN	0	0	50.0 AA STEP	50Step_Domain_p50.0_to_100.0	50	100	50			1	0	0	0	0	0	0	0	0	0	0	0	0	0
	AT2A2_HUMAN	0	0	50.0 AA STEP	50Step_Domain_p100.0_to_150.0	100	150	50			1	0	0	0	0	0	0	0	0	0	0	0	0	0
	AT2A2_HUMAN	0	1	50.0 AA STEP	50Step_Domain_p150.0_to_200.0	150	200	50		VDQSILTGESVSVIK VDQSILTGESVSVIK	0	0.02	1	0	0	0	0	1	1	0	0	0	0	1
	AT2A2_HUMAN	0	0	50.0 AA STEP	50Step_Domain_p200.0_to_250.0	200	250	50			1	0	0	0	0	0	0	0	0	0	0	0	0	0
	AT2A2_HUMAN	0	0	50.0 AA STEP	50Step_Domain_p250.0_to_300.0	250	300	50			1	0	0	0	0	0	0	0	0	0	0	0	0	0
	AT2A2_HUMAN	0	0	50.0 AA STEP	50Step_Domain_p300.0_to_350.0	300	350	50			1	0	0	0	0	0	0	0	0	0	0	0	0	0
	AT2A2_HUMAN	0	0	50.0 AA STEP	50Step_Domain_p350.0_to_400.0	350	400	50			1	0	0	0	0	0	0	0	0	0	0	0	0	0
	AT2A2_HUMAN	0	0	50.0 AA STEP	50Step_Domain_p400.0_to_450.0	400	450	50		VGEATETALTCLVEK	0.567	0	1	0	0	0	0	0	1	0	0	0	0	0
	AT2A2_HUMAN	0	0	50.0 AA STEP	50Step_Domain_p450.0_to_500.0	450	500	50		VGEATETALTCLVEK	0.567	0	1	0	0	0	0	0	1	0	0	0	0	0
	AT2A2_HUMAN	0	0	50.0 AA STEP	50Step_Domain_p500.0_to_550.0	500	550	50			1	0	0	0	0	0	0	0	0	0	0	0	0	0
	AT2A2_HUMAN	0	0	50.0 AA STEP	50Step_Domain_p550.0_to_600.0	550	600	50			1	0	0	0	0	0	0	0	0	0	0	0	0	0
	AT2A2_HUMAN	0	1	50.0 AA STEP	50Step_Domain_p600.0_to_650.0	600	650	50		IGIFGQDEDVTSK VIMITGDNK IGIFGQDEDVTSK	0	0.02	1	0	0	0	0	1	1	0	0	0	0	2
	AT2A2_HUMAN	0	0	50.0 AA STEP	50Step_Domain_p650.0_to_700.0	650	700	50			1	0	0	0	0	0	0	0	0	0	0	0	0	0
	AT2A2_HUMAN	0	0	50.0 AA STEP	50Step_Domain_p700.0_to_750.0	700	750	50			1	0	0	0	0	0	0	0	0	0	0	0	0	0
	AT2A2_HUMAN	0	0	50.0 AA STEP	50Step_Domain_p750.0_to_800.0	750	800	50			1	0	0	0	0	0	0	0	0	0	0	0	0	0
	AT2A2_HUMAN	0	0	50.0 AA STEP	50Step_Domain_p800.0_to_850.0	800	850	50			1	0	0	0	0	0	0	0	0	0	0	0	0	0
	AT2A2_HUMAN	0	0	50.0 AA STEP	50Step_Domain_p850.0_to_900.0	850	900	50			1	0	0	0	0	0	0	0	0	0	0	0	0	0
	AT2A2_HUMAN	0	0	50.0 AA STEP	50Step_Domain_p900.0_to_950.0	900	950	50			1	0	0	0	0	0	0	0	0	0	0	0	0	0
	AT2A2_HUMAN	0	0	50.0 AA STEP	50Step_Domain_p950.0_to_1000.0	950	1000	50			1	0	0	0	0	0	0	0	0	0	0	0	0	0
	AT2A2_HUMAN	0	0	50.0 AA STEP	50Step_Domain_p1000.0_to_1042.0	1000	1042	42			1	0	0	0	0	0	0	0	0	0	0	0	0	0
	BLVRB_HUMAN	0	0	50.0 AA STEP	50Step_Domain_p0_to_50	0	50	50		LPSEGPRPAHVVVGDVLQAADVDK	0.7245	0	0	0	1	0	0	0	0	0	1	0	0	0
	BLVRB_HUMAN	2	2	50.0 AA STEP	50Step_Domain_p50.0_to_100.0	50	100	50	NDLSPTTVMSEGAR NDLSPTTVMSEGAR NDLSPTTVMSEGAR	NDLSPTTVMSEGAR NDLSPTTVMSEGAR LPSEGPRPAHVVVGDVLQAADVDK NDLSPTTVMSEGAR TVAGQDAVIVLLGTR	1	0	2	2	2	2	2	2	2	1	3	2	2	2
	BLVRB_HUMAN	2	1	50.0 AA STEP	50Step_Domain_p100.0_to_150.0	100	150	50	LQAVTDDHIR LQAVTDDHIR LQAVTDDHIR	LQAVTDDHIR LQAVTDDHIR LQAVTDDHIR	0.0505	-0.02	1	2	1	2	2	2	1	1	2	2	2	2
	BLVRB_HUMAN	0	0	50.0 AA STEP	50Step_Domain_p150.0_to_200.0	150	200	50			1	0	0	0	0	0	0	0	0	0	0	0	0	0
	BLVRB_HUMAN	0	0	50.0 AA STEP	50Step_Domain_p200.0_to_206.0	200	206	6			1	0	0	0	0	0	0	0	0	0	0	0	0	0
	C4BPA_HUMAN	0	0	50.0 AA STEP	50Step_Domain_p0_to_50	0	50	50			1	0	0	0	0	0	0	0	0	0	0	0	0	0
	C4BPA_HUMAN	1	0	50.0 AA STEP	50Step_Domain_p50.0_to_100.0	50	100	50	YTCLPGYVR YTCLPGYVR	YTCLPGYVR	1	-0.02	1	1	0	0	1	0	1	1	0	0	1	0
	C4BPA_HUMAN	0	0	50.0 AA STEP	50Step_Domain_p100.0_to_150.0	100	150	50			1	0	0	0	0	0	0	0	0	0	0	0	0	0
	C4BPA_HUMAN	0	0	50.0 AA STEP	50Step_Domain_p150.0_to_200.0	150	200	50			1	0	0	0	0	0	0	0	0	0	0	0	0	0
	C4BPA_HUMAN	0	0	50.0 AA STEP	50Step_Domain_p200.0_to_250.0	200	250	50		KPDVSHGEMVSGFGPIYNYK	1	0	0	0	1	0	0	0	0	0	1	0	0	0
	C4BPA_HUMAN	1	1	50.0 AA STEP	50Step_Domain_p250.0_to_300.0	250	300	50	GSSVIHCDADSK GSSVIHCDADSK	GSSVIHCDADSK GSSVIHCDADSK KPDVSHGEMVSGFGPIYNYK	1	0	1	0	1	1	1	0	1	0	2	1	1	0
	C4BPA_HUMAN	1	0	50.0 AA STEP	50Step_Domain_p300.0_to_350.0	300	350	50	CHPGYKPTTDEPTTVICQK CHPGYKPTTDEPTTVICQK	CHPGYKPTTDEPTTVICQK	1	-0.02	1	0	0	1	1	0	1	0	0	1	1	0
	C4BPA_HUMAN	1	0	50.0 AA STEP	50Step_Domain_p350.0_to_400.0	350	400	50	WTPYQGCEALCCPEPK WTPYQGCEALCCPEPK WTPYQGCEALCCPEPK	WTPYQGCEALCCPEPK	1	-0.02	0	1	1	1	1	0	0	1	1	1	1	0
	C4BPA_HUMAN	1	0	50.0 AA STEP	50Step_Domain_p400.0_to_450.0	400	450	50	FSAICQGDGTWSPR FSAICQGDGTWSPR FSAICQGDGTWSPR	FSAICQGDGTWSPR	1	-0.02	0	1	1	1	1	0	0	1	1	1	2	0
	C4BPA_HUMAN	0	1	50.0 AA STEP	50Step_Domain_p450.0_to_500.0	450	500	50	GYILVGQAK	GYILVGQAK GYILVGQAK	1	0.02	1	0	1	0	1	0	1	0	1	0	1	0
	C4BPA_HUMAN	0	0	50.0 AA STEP	50Step_Domain_p500.0_to_550.0	500	550	50	TWYPEVPKCEWETPEGCEQVLTGK	CEWETPEGCEQVLTGK	1	0	0	0	1	0	1	0	0	0	1	0	1	0
	C4BPA_HUMAN	2	1	50.0 AA STEP	50Step_Domain_p550.0_to_597.0	550	597	47	LSLEIEQLELQR QSTLDKEL LMQCLPNPEDVK LSLEIEQLELQR QSTLDKEL TWYPEVPKCEWETPEGCEQVLTGK LSLEIEQLELQR	LSLEIEQLELQR QSTLDKEL CEWETPEGCEQVLTGK LMQCLPNPEDVK LSLEIEQLELQR QSTLDKEL	1	-0.0212766	2	2	2	1	2	0	2	2	4	1	4	0
	CAD13_HUMAN	0	0	50.0 AA STEP	50Step_Domain_p0_to_50	0	50	50			1	0	0	0	0	0	0	0	0	0	0	0	0	0
	CAD13_HUMAN	1	0	50.0 AA STEP	50Step_Domain_p50.0_to_100.0	50	100	50	VNSDGGLVALR VNSDGGLVALR		0.0075	-0.02	0	0	0	1	1	0	0	0	0	1	1	0
	CAD13_HUMAN	1	0	50.0 AA STEP	50Step_Domain_p100.0_to_150.0	100	150	50	SIVVSPILIPENQR SIVVSPILIPENQR		0.0075	-0.02	0	0	0	1	1	0	0	0	0	1	1	0
	CAD13_HUMAN	1	0	50.0 AA STEP	50Step_Domain_p150.0_to_200.0	150	200	50	SIVVSPILIPENQR SIVVSPILIPENQR		0.0075	-0.02	0	0	0	1	1	0	0	0	0	1	1	0
	CAD13_HUMAN	0	0	50.0 AA STEP	50Step_Domain_p200.0_to_250.0	200	250	50	TLEGPVPLEVIVIDQNDNRPIFR		0.9345	0	0	0	0	0	1	0	0	0	0	0	1	0
	CAD13_HUMAN	0	0	50.0 AA STEP	50Step_Domain_p250.0_to_300.0	250	300	50			1	0	0	0	0	0	0	0	0	0	0	0	0	0
	CAD13_HUMAN	0	0	50.0 AA STEP	50Step_Domain_p300.0_to_350.0	300	350	50			1	0	0	0	0	0	0	0	0	0	0	0	0	0
	CAD13_HUMAN	0	0	50.0 AA STEP	50Step_Domain_p350.0_to_400.0	350	400	50			1	0	0	0	0	0	0	0	0	0	0	0	0	0
	CAD13_HUMAN	0	0	50.0 AA STEP	50Step_Domain_p400.0_to_450.0	400	450	50			1	0	0	0	0	0	0	0	0	0	0	0	0	0
	CAD13_HUMAN	0	0	50.0 AA STEP	50Step_Domain_p450.0_to_500.0	450	500	50			1	0	0	0	0	0	0	0	0	0	0	0	0	0
	CAD13_HUMAN	0	0	50.0 AA STEP	50Step_Domain_p500.0_to_550.0	500	550	50			1	0	0	0	0	0	0	0	0	0	0	0	0	0
	CAD13_HUMAN	0	0	50.0 AA STEP	50Step_Domain_p550.0_to_600.0	550	600	50			1	0	0	0	0	0	0	0	0	0	0	0	0	0
	CAD13_HUMAN	0	0	50.0 AA STEP	50Step_Domain_p600.0_to_650.0	600	650	50			1	0	0	0	0	0	0	0	0	0	0	0	0	0
	CAD13_HUMAN	0	0	50.0 AA STEP	50Step_Domain_p650.0_to_700.0	650	700	50			1	0	0	0	0	0	0	0	0	0	0	0	0	0
	CAD13_HUMAN	0	0	50.0 AA STEP	50Step_Domain_p700.0_to_713.0	700	713	13			1	0	0	0	0	0	0	0	0	0	0	0	0	0
	CAVN3_HUMAN	0	1	50.0 AA STEP	50Step_Domain_p0_to_50	0	50	50		GPVPEAPAGGPVHAVTVVTLLEK LASMLETLR	0.2934	0.02	1	0	1	0	0	0	1	0	1	0	0	0
	CAVN3_HUMAN	1	2	50.0 AA STEP	50Step_Domain_p50.0_to_100.0	50	100	50	SHDTTSNTLAQLLAK	SHDTTSNTLAQLLAK SHDTTSNTLAQLLAK SHDTTSNTLAQLLAK	0.0054	0.02	2	2	2	0	0	2	3	2	3	0	0	2
	CAVN3_HUMAN	0	1	50.0 AA STEP	50Step_Domain_p100.0_to_150.0	100	150	50	LEANHGLLVAR	LEANHGLLVAR LEANHGLLVAR LEANHGLLVAR	0.039	0.02	1	1	1	0	0	2	2	1	2	0	0	2
	CAVN3_HUMAN	0	0	50.0 AA STEP	50Step_Domain_p150.0_to_200.0	150	200	50			1	0	0	0	0	0	0	0	0	0	0	0	0	0
	CAVN3_HUMAN	0	0	50.0 AA STEP	50Step_Domain_p200.0_to_250.0	200	250	50			1	0	0	0	0	0	0	0	0	0	0	0	0	0
	CAVN3_HUMAN	0	0	50.0 AA STEP	50Step_Domain_p250.0_to_261.0	250	261	11			1	0	0	0	0	0	0	0	0	0	0	0	0	0
	CKAP4_HUMAN	0	0	50.0 AA STEP	50Step_Domain_p0_to_50	0	50	50			1	0	0	0	0	0	0	0	0	0	0	0	0	0
	CKAP4_HUMAN	0	0	50.0 AA STEP	50Step_Domain_p50.0_to_100.0	50	100	50			1	0	0	0	0	0	0	0	0	0	0	0	0	0
	CKAP4_HUMAN	0	0	50.0 AA STEP	50Step_Domain_p100.0_to_150.0	100	150	50			1	0	0	0	0	0	0	0	0	0	0	0	0	0
	CKAP4_HUMAN	0	0	50.0 AA STEP	50Step_Domain_p150.0_to_200.0	150	200	50			1	0	0	0	0	0	0	0	0	0	0	0	0	0
	CKAP4_HUMAN	0	0	50.0 AA STEP	50Step_Domain_p200.0_to_250.0	200	250	50	DFTSLENTVEER	DFTSLENTVEER	1	0	0	0	0	1	0	1	0	0	0	1	0	1
	CKAP4_HUMAN	0	0	50.0 AA STEP	50Step_Domain_p250.0_to_300.0	250	300	50			1	0	0	0	0	0	0	0	0	0	0	0	0	0
	CKAP4_HUMAN	0	1	50.0 AA STEP	50Step_Domain_p300.0_to_350.0	300	350	50	LALQALTEK	LALQALTEK SREWDMEALR STLQTMESDIYTEVR	1	0.02	0	1	1	0	0	1	0	1	1	0	0	2
	CKAP4_HUMAN	0	1	50.0 AA STEP	50Step_Domain_p350.0_to_400.0	350	400	50	LALQALTEK	HSEAFEALQQK LALQALTEK HSEAFEALQQK HSEAFEALQQK	0.338	0.02	2	1	1	0	0	1	1	1	1	0	0	2
	CKAP4_HUMAN	1	2	50.0 AA STEP	50Step_Domain_p400.0_to_450.0	400	450	50	QTESLESLLSK QTESLESLLSK QTESLESLLSK	HSEAFEALQQK HSEAFEALQQK QTESLESLLSK HSEAFEALQQK QTESLESLLSK	0.338	0.02	4	1	2	1	2	1	2	1	2	1	1	1
	CKAP4_HUMAN	3	2	50.0 AA STEP	50Step_Domain_p450.0_to_500.0	450	500	50	LEGLGSSEADQDGLASTVR SVGELPSTVESLQK LEGLGSSEADQDGLASTVR SVGELPSTVESLQK LEGLGSSEADQDGLASTVR	LEGLGSSEADQDGLASTVR SVGELPSTVESLQK SVGELPSTVESLQK LEGLGSSEADQDGLASTVR SVGELPSTVESLQK	0.338	-0.02	2	3	2	1	4	1	1	2	2	1	2	2
	CKAP4_HUMAN	1	2	50.0 AA STEP	50Step_Domain_p500.0_to_550.0	500	550	50	SVGELPSTVESLQK SVGELPSTVESLQK VQEQVHTLLSQDQAQAAR	ASVSQVEADLK SVGELPSTVESLQK VQEQVHTLLSQDQAQAAR SVGELPSTVESLQK ASVSQVEADLK SVGELPSTVESLQK	1	0.02	2	1	2	1	2	2	1	1	2	1	1	3
	CKAP4_HUMAN	0	1	50.0 AA STEP	50Step_Domain_p550.0_to_600.0	550	600	50		ASVSQVEADLK ASVSQVEADLK	1	0.02	0	0	1	0	0	1	0	0	1	0	0	1
	CKAP4_HUMAN	0	0	50.0 AA STEP	50Step_Domain_p600.0_to_602.0	600	602	2			1	0	0	0	0	0	0	0	0	0	0	0	0	0
	CLIP1_HUMAN	0	0	50.0 AA STEP	50Step_Domain_p0_to_50	0	50	50			1	0	0	0	0	0	0	0	0	0	0	0	0	0
	CLIP1_HUMAN	0	0	50.0 AA STEP	50Step_Domain_p50.0_to_100.0	50	100	50			1	0	0	0	0	0	0	0	0	0	0	0	0	0
	CLIP1_HUMAN	0	0	50.0 AA STEP	50Step_Domain_p100.0_to_150.0	100	150	50			1	0	0	0	0	0	0	0	0	0	0	0	0	0
	CLIP1_HUMAN	0	0	50.0 AA STEP	50Step_Domain_p150.0_to_200.0	150	200	50			1	0	0	0	0	0	0	0	0	0	0	0	0	0
	CLIP1_HUMAN	0	0	50.0 AA STEP	50Step_Domain_p200.0_to_250.0	200	250	50			1	0	0	0	0	0	0	0	0	0	0	0	0	0
	CLIP1_HUMAN	0	0	50.0 AA STEP	50Step_Domain_p250.0_to_300.0	250	300	50			1	0	0	0	0	0	0	0	0	0	0	0	0	0
	CLIP1_HUMAN	0	0	50.0 AA STEP	50Step_Domain_p300.0_to_350.0	300	350	50			1	0	0	0	0	0	0	0	0	0	0	0	0	0
	CLIP1_HUMAN	0	0	50.0 AA STEP	50Step_Domain_p350.0_to_400.0	350	400	50			1	0	0	0	0	0	0	0	0	0	0	0	0	0
	CLIP1_HUMAN	0	0	50.0 AA STEP	50Step_Domain_p400.0_to_450.0	400	450	50			1	0	0	0	0	0	0	0	0	0	0	0	0	0
	CLIP1_HUMAN	0	0	50.0 AA STEP	50Step_Domain_p450.0_to_500.0	450	500	50			1	0	0	0	0	0	0	0	0	0	0	0	0	0
	CLIP1_HUMAN	0	0	50.0 AA STEP	50Step_Domain_p500.0_to_550.0	500	550	50			1	0	0	0	0	0	0	0	0	0	0	0	0	0
	CLIP1_HUMAN	0	0	50.0 AA STEP	50Step_Domain_p550.0_to_600.0	550	600	50			1	0	0	0	0	0	0	0	0	0	0	0	0	0
	CLIP1_HUMAN	0	0	50.0 AA STEP	50Step_Domain_p600.0_to_650.0	600	650	50			1	0	0	0	0	0	0	0	0	0	0	0	0	0
	CLIP1_HUMAN	0	0	50.0 AA STEP	50Step_Domain_p650.0_to_700.0	650	700	50			1	0	0	0	0	0	0	0	0	0	0	0	0	0
	CLIP1_HUMAN	0	0	50.0 AA STEP	50Step_Domain_p700.0_to_750.0	700	750	50			1	0	0	0	0	0	0	0	0	0	0	0	0	0
	CLIP1_HUMAN	0	0	50.0 AA STEP	50Step_Domain_p750.0_to_800.0	750	800	50		LLDLDALR VIDNFTSQLK	0	0	0	0	0	0	0	1	0	0	0	0	0	2
	CLIP1_HUMAN	0	0	50.0 AA STEP	50Step_Domain_p800.0_to_850.0	800	850	50			1	0	0	0	0	0	0	0	0	0	0	0	0	0
	CLIP1_HUMAN	0	0	50.0 AA STEP	50Step_Domain_p850.0_to_900.0	850	900	50			1	0	0	0	0	0	0	0	0	0	0	0	0	0
	CLIP1_HUMAN	0	0	50.0 AA STEP	50Step_Domain_p900.0_to_950.0	900	950	50			1	0	0	0	0	0	0	0	0	0	0	0	0	0
	CLIP1_HUMAN	0	0	50.0 AA STEP	50Step_Domain_p950.0_to_1000.0	950	1000	50			1	0	0	0	0	0	0	0	0	0	0	0	0	0
	CLIP1_HUMAN	0	0	50.0 AA STEP	50Step_Domain_p1000.0_to_1050.0	1000	1050	50			1	0	0	0	0	0	0	0	0	0	0	0	0	0
	CLIP1_HUMAN	0	0	50.0 AA STEP	50Step_Domain_p1050.0_to_1100.0	1050	1100	50			1	0	0	0	0	0	0	0	0	0	0	0	0	0
	CLIP1_HUMAN	0	0	50.0 AA STEP	50Step_Domain_p1100.0_to_1150.0	1100	1150	50			1	0	0	0	0	0	0	0	0	0	0	0	0	0
	CLIP1_HUMAN	0	0	50.0 AA STEP	50Step_Domain_p1150.0_to_1200.0	1150	1200	50			1	0	0	0	0	0	0	0	0	0	0	0	0	0
	CLIP1_HUMAN	0	0	50.0 AA STEP	50Step_Domain_p1200.0_to_1250.0	1200	1250	50			1	0	0	0	0	0	0	0	0	0	0	0	0	0
	CLIP1_HUMAN	0	0	50.0 AA STEP	50Step_Domain_p1250.0_to_1300.0	1250	1300	50			1	0	0	0	0	0	0	0	0	0	0	0	0	0
	CLIP1_HUMAN	0	0	50.0 AA STEP	50Step_Domain_p1300.0_to_1350.0	1300	1350	50			1	0	0	0	0	0	0	0	0	0	0	0	0	0
	CLIP1_HUMAN	0	0	50.0 AA STEP	50Step_Domain_p1350.0_to_1400.0	1350	1400	50			1	0	0	0	0	0	0	0	0	0	0	0	0	0
	CLIP1_HUMAN	0	0	50.0 AA STEP	50Step_Domain_p1400.0_to_1438.0	1400	1438	38			1	0	0	0	0	0	0	0	0	0	0	0	0	0
	CO4A1_HUMAN	0	0	50.0 AA STEP	50Step_Domain_p0_to_50	0	50	50			1	0	0	0	0	0	0	0	0	0	0	0	0	0
	CO4A1_HUMAN	0	0	50.0 AA STEP	50Step_Domain_p50.0_to_100.0	50	100	50			1	0	0	0	0	0	0	0	0	0	0	0	0	0
	CO4A1_HUMAN	0	0	50.0 AA STEP	50Step_Domain_p100.0_to_150.0	100	150	50			1	0	0	0	0	0	0	0	0	0	0	0	0	0
	CO4A1_HUMAN	0	0	50.0 AA STEP	50Step_Domain_p150.0_to_200.0	150	200	50			1	0	0	0	0	0	0	0	0	0	0	0	0	0
	CO4A1_HUMAN	0	0	50.0 AA STEP	50Step_Domain_p200.0_to_250.0	200	250	50			1	0	0	0	0	0	0	0	0	0	0	0	0	0
	CO4A1_HUMAN	0	0	50.0 AA STEP	50Step_Domain_p250.0_to_300.0	250	300	50			1	0	0	0	0	0	0	0	0	0	0	0	0	0
	CO4A1_HUMAN	0	0	50.0 AA STEP	50Step_Domain_p300.0_to_350.0	300	350	50			1	0	0	0	0	0	0	0	0	0	0	0	0	0
	CO4A1_HUMAN	0	0	50.0 AA STEP	50Step_Domain_p350.0_to_400.0	350	400	50			1	0	0	0	0	0	0	0	0	0	0	0	0	0
	CO4A1_HUMAN	0	0	50.0 AA STEP	50Step_Domain_p400.0_to_450.0	400	450	50			1	0	0	0	0	0	0	0	0	0	0	0	0	0
	CO4A1_HUMAN	0	0	50.0 AA STEP	50Step_Domain_p450.0_to_500.0	450	500	50			1	0	0	0	0	0	0	0	0	0	0	0	0	0
	CO4A1_HUMAN	0	0	50.0 AA STEP	50Step_Domain_p500.0_to_550.0	500	550	50			1	0	0	0	0	0	0	0	0	0	0	0	0	0
	CO4A1_HUMAN	0	0	50.0 AA STEP	50Step_Domain_p550.0_to_600.0	550	600	50			1	0	0	0	0	0	0	0	0	0	0	0	0	0
	CO4A1_HUMAN	0	0	50.0 AA STEP	50Step_Domain_p600.0_to_650.0	600	650	50			1	0	0	0	0	0	0	0	0	0	0	0	0	0
	CO4A1_HUMAN	0	0	50.0 AA STEP	50Step_Domain_p650.0_to_700.0	650	700	50			1	0	0	0	0	0	0	0	0	0	0	0	0	0
	CO4A1_HUMAN	0	0	50.0 AA STEP	50Step_Domain_p700.0_to_750.0	700	750	50			1	0	0	0	0	0	0	0	0	0	0	0	0	0
	CO4A1_HUMAN	0	0	50.0 AA STEP	50Step_Domain_p750.0_to_800.0	750	800	50			1	0	0	0	0	0	0	0	0	0	0	0	0	0
	CO4A1_HUMAN	0	0	50.0 AA STEP	50Step_Domain_p800.0_to_850.0	800	850	50			1	0	0	0	0	0	0	0	0	0	0	0	0	0
	CO4A1_HUMAN	0	0	50.0 AA STEP	50Step_Domain_p850.0_to_900.0	850	900	50			1	0	0	0	0	0	0	0	0	0	0	0	0	0
	CO4A1_HUMAN	0	0	50.0 AA STEP	50Step_Domain_p900.0_to_950.0	900	950	50			1	0	0	0	0	0	0	0	0	0	0	0	0	0
	CO4A1_HUMAN	0	0	50.0 AA STEP	50Step_Domain_p950.0_to_1000.0	950	1000	50			1	0	0	0	0	0	0	0	0	0	0	0	0	0
	CO4A1_HUMAN	0	0	50.0 AA STEP	50Step_Domain_p1000.0_to_1050.0	1000	1050	50			1	0	0	0	0	0	0	0	0	0	0	0	0	0
	CO4A1_HUMAN	0	0	50.0 AA STEP	50Step_Domain_p1050.0_to_1100.0	1050	1100	50			1	0	0	0	0	0	0	0	0	0	0	0	0	0
	CO4A1_HUMAN	0	0	50.0 AA STEP	50Step_Domain_p1100.0_to_1150.0	1100	1150	50			1	0	0	0	0	0	0	0	0	0	0	0	0	0
	CO4A1_HUMAN	0	0	50.0 AA STEP	50Step_Domain_p1150.0_to_1200.0	1150	1200	50			1	0	0	0	0	0	0	0	0	0	0	0	0	0
	CO4A1_HUMAN	0	0	50.0 AA STEP	50Step_Domain_p1200.0_to_1250.0	1200	1250	50			1	0	0	0	0	0	0	0	0	0	0	0	0	0
	CO4A1_HUMAN	0	0	50.0 AA STEP	50Step_Domain_p1250.0_to_1300.0	1250	1300	50			1	0	0	0	0	0	0	0	0	0	0	0	0	0
	CO4A1_HUMAN	0	0	50.0 AA STEP	50Step_Domain_p1300.0_to_1350.0	1300	1350	50			1	0	0	0	0	0	0	0	0	0	0	0	0	0
	CO4A1_HUMAN	0	0	50.0 AA STEP	50Step_Domain_p1350.0_to_1400.0	1350	1400	50			1	0	0	0	0	0	0	0	0	0	0	0	0	0
	CO4A1_HUMAN	0	0	50.0 AA STEP	50Step_Domain_p1400.0_to_1450.0	1400	1450	50			1	0	0	0	0	0	0	0	0	0	0	0	0	0
	CO4A1_HUMAN	2	1	50.0 AA STEP	50Step_Domain_p1450.0_to_1500.0	1450	1500	50	AHGQDLGTAGSCLR HSQTIDDPQCPSGTK AHGQDLGTAGSCLR HSQTIDDPQCPSGTK AHGQDLGTAGSCLR HSQTIDDPQCPSGTK	AHGQDLGTAGSCLR HSQTIDDPQCPSGTK AHGQDLGTAGSCLR HSQTIDDPQCPSGTK	0	-0.02	2	2	2	2	2	0	4	4	3	4	4	0
	CO4A1_HUMAN	0	0	50.0 AA STEP	50Step_Domain_p1500.0_to_1550.0	1500	1550	50			1	0	0	0	0	0	0	0	0	0	0	0	0	0
	CO4A1_HUMAN	0	0	50.0 AA STEP	50Step_Domain_p1550.0_to_1600.0	1550	1600	50			1	0	0	0	0	0	0	0	0	0	0	0	0	0
	CO4A1_HUMAN	1	1	50.0 AA STEP	50Step_Domain_p1600.0_to_1650.0	1600	1650	50	SAPFIECHGR SAPFIECHGR SAPFIECHGR	SAPFIECHGR SAPFIECHGR	0.3808	0	1	1	1	1	1	0	1	1	2	2	1	0
	CO4A1_HUMAN	0	0	50.0 AA STEP	50Step_Domain_p1650.0_to_1669.0	1650	1669	19			1	0	0	0	0	0	0	0	0	0	0	0	0	0
	CO4A2_HUMAN	0	0	50.0 AA STEP	50Step_Domain_p0_to_50	0	50	50			1	0	0	0	0	0	0	0	0	0	0	0	0	0
	CO4A2_HUMAN	0	0	50.0 AA STEP	50Step_Domain_p50.0_to_100.0	50	100	50			1	0	0	0	0	0	0	0	0	0	0	0	0	0
	CO4A2_HUMAN	0	0	50.0 AA STEP	50Step_Domain_p100.0_to_150.0	100	150	50			1	0	0	0	0	0	0	0	0	0	0	0	0	0
	CO4A2_HUMAN	0	0	50.0 AA STEP	50Step_Domain_p150.0_to_200.0	150	200	50			1	0	0	0	0	0	0	0	0	0	0	0	0	0
	CO4A2_HUMAN	0	0	50.0 AA STEP	50Step_Domain_p200.0_to_250.0	200	250	50			1	0	0	0	0	0	0	0	0	0	0	0	0	0
	CO4A2_HUMAN	0	0	50.0 AA STEP	50Step_Domain_p250.0_to_300.0	250	300	50			1	0	0	0	0	0	0	0	0	0	0	0	0	0
	CO4A2_HUMAN	1	2	50.0 AA STEP	50Step_Domain_p300.0_to_350.0	300	350	50	GLDGYQGPDGPR GLDGYQGPDGPR	GLDGYQGPDGPR GLDGYQGPDGPR GLDGYQGPDGPR	0.0035	0.02	1	1	1	1	0	3	1	1	1	1	0	2
	CO4A2_HUMAN	0	0	50.0 AA STEP	50Step_Domain_p350.0_to_400.0	350	400	50			1	0	0	0	0	0	0	0	0	0	0	0	0	0
	CO4A2_HUMAN	0	0	50.0 AA STEP	50Step_Domain_p400.0_to_450.0	400	450	50			1	0	0	0	0	0	0	0	0	0	0	0	0	0
	CO4A2_HUMAN	0	0	50.0 AA STEP	50Step_Domain_p450.0_to_500.0	450	500	50			1	0	0	0	0	0	0	0	0	0	0	0	0	0
	CO4A2_HUMAN	0	0	50.0 AA STEP	50Step_Domain_p500.0_to_550.0	500	550	50			1	0	0	0	0	0	0	0	0	0	0	0	0	0
	CO4A2_HUMAN	0	0	50.0 AA STEP	50Step_Domain_p550.0_to_600.0	550	600	50			1	0	0	0	0	0	0	0	0	0	0	0	0	0
	CO4A2_HUMAN	0	0	50.0 AA STEP	50Step_Domain_p600.0_to_650.0	600	650	50			1	0	0	0	0	0	0	0	0	0	0	0	0	0
	CO4A2_HUMAN	0	0	50.0 AA STEP	50Step_Domain_p650.0_to_700.0	650	700	50			1	0	0	0	0	0	0	0	0	0	0	0	0	0
	CO4A2_HUMAN	0	0	50.0 AA STEP	50Step_Domain_p700.0_to_750.0	700	750	50			1	0	0	0	0	0	0	0	0	0	0	0	0	0
	CO4A2_HUMAN	0	0	50.0 AA STEP	50Step_Domain_p750.0_to_800.0	750	800	50		GLPGEVLGAQPGPR	1	0	1	0	0	0	0	0	1	0	0	0	0	0
	CO4A2_HUMAN	0	0	50.0 AA STEP	50Step_Domain_p800.0_to_850.0	800	850	50			1	0	0	0	0	0	0	0	0	0	0	0	0	0
	CO4A2_HUMAN	0	0	50.0 AA STEP	50Step_Domain_p850.0_to_900.0	850	900	50			1	0	0	0	0	0	0	0	0	0	0	0	0	0
	CO4A2_HUMAN	0	0	50.0 AA STEP	50Step_Domain_p900.0_to_950.0	900	950	50			1	0	0	0	0	0	0	0	0	0	0	0	0	0
	CO4A2_HUMAN	0	0	50.0 AA STEP	50Step_Domain_p950.0_to_1000.0	950	1000	50			1	0	0	0	0	0	0	0	0	0	0	0	0	0
	CO4A2_HUMAN	0	0	50.0 AA STEP	50Step_Domain_p1000.0_to_1050.0	1000	1050	50			1	0	0	0	0	0	0	0	0	0	0	0	0	0
	CO4A2_HUMAN	0	0	50.0 AA STEP	50Step_Domain_p1050.0_to_1100.0	1050	1100	50			1	0	0	0	0	0	0	0	0	0	0	0	0	0
	CO4A2_HUMAN	0	0	50.0 AA STEP	50Step_Domain_p1100.0_to_1150.0	1100	1150	50			1	0	0	0	0	0	0	0	0	0	0	0	0	0
	CO4A2_HUMAN	0	0	50.0 AA STEP	50Step_Domain_p1150.0_to_1200.0	1150	1200	50			1	0	0	0	0	0	0	0	0	0	0	0	0	0
	CO4A2_HUMAN	0	0	50.0 AA STEP	50Step_Domain_p1200.0_to_1250.0	1200	1250	50			1	0	0	0	0	0	0	0	0	0	0	0	0	0
	CO4A2_HUMAN	0	0	50.0 AA STEP	50Step_Domain_p1250.0_to_1300.0	1250	1300	50			1	0	0	0	0	0	0	0	0	0	0	0	0	0
	CO4A2_HUMAN	1	2	50.0 AA STEP	50Step_Domain_p1300.0_to_1350.0	1300	1350	50	GEQGFMGNTGPTGAVGDR GEQGFMGNTGPTGAVGDR GEQGFMGNTGPTGAVGDR	GEQGFMGNTGPTGAVGDR GEQGFMGNTGPTGAVGDR GEQGFMGNTGPTGAVGDR	0.189	0.02	2	1	1	1	2	3	3	1	1	1	1	2
	CO4A2_HUMAN	3	3	50.0 AA STEP	50Step_Domain_p1350.0_to_1400.0	1350	1400	50	GEQGFMGNTGPTGAVGDR IAVQPGTVGPQGR GEQGFMGNTGPTGAVGDR IAVQPGTVGPQGR GEQGFMGNTGPTGAVGDR IAVQPGTVGPQGR	GEQGFMGNTGPTGAVGDR IAVQPGTVGPQGR GEQGFMGNTGPTGAVGDR IAVQPGTVGPQGR GEQGFMGNTGPTGAVGDR IAVQPGTVGPQGR	1	0	4	3	2	3	3	4	5	2	2	2	2	3
	CO4A2_HUMAN	1	1	50.0 AA STEP	50Step_Domain_p1400.0_to_1450.0	1400	1450	50	IAVQPGTVGPQGR IAVQPGTVGPQGR IAVQPGTVGPQGR	IAVQPGTVGPQGR IAVQPGTVGPQGR IAVQPGTVGPQGR	1	0	1	1	1	1	2	1	2	1	1	1	1	1
	CO4A2_HUMAN	0	0	50.0 AA STEP	50Step_Domain_p1450.0_to_1500.0	1450	1500	50			1	0	0	0	0	0	0	0	0	0	0	0	0	0
	CO4A2_HUMAN	3	1	50.0 AA STEP	50Step_Domain_p1500.0_to_1550.0	1500	1550	50	AHNQDLGLAGSCLAR AHNQDLGLAGSCLAR AHNQDLGLAGSCLAR	AHNQDLGLAGSCLAR AHNQDLGLAGSCLAR	0	-0.04	1	3	2	3	3	0	2	2	2	2	2	0
	CO4A2_HUMAN	0	0	50.0 AA STEP	50Step_Domain_p1550.0_to_1600.0	1550	1600	50			1	0	0	0	0	0	0	0	0	0	0	0	0	0
	CO4A2_HUMAN	0	0	50.0 AA STEP	50Step_Domain_p1600.0_to_1650.0	1600	1650	50			1	0	0	0	0	0	0	0	0	0	0	0	0	0
	CO4A2_HUMAN	0	0	50.0 AA STEP	50Step_Domain_p1650.0_to_1700.0	1650	1700	50		ATPFIECNGGR	1	0	0	0	1	0	0	0	0	0	1	0	0	0
	CO4A2_HUMAN	0	0	50.0 AA STEP	50Step_Domain_p1700.0_to_1712.0	1700	1712	12			1	0	0	0	0	0	0	0	0	0	0	0	0	0
	CO5A2_HUMAN	0	0	50.0 AA STEP	50Step_Domain_p0_to_50	0	50	50			1	0	0	0	0	0	0	0	0	0	0	0	0	0
	CO5A2_HUMAN	0	0	50.0 AA STEP	50Step_Domain_p50.0_to_100.0	50	100	50			1	0	0	0	0	0	0	0	0	0	0	0	0	0
	CO5A2_HUMAN	0	0	50.0 AA STEP	50Step_Domain_p100.0_to_150.0	100	150	50			1	0	0	0	0	0	0	0	0	0	0	0	0	0
	CO5A2_HUMAN	0	0	50.0 AA STEP	50Step_Domain_p150.0_to_200.0	150	200	50			1	0	0	0	0	0	0	0	0	0	0	0	0	0
	CO5A2_HUMAN	1	0	50.0 AA STEP	50Step_Domain_p200.0_to_250.0	200	250	50	SGLGSQVGLMPGSVGPVGPR		0.003	-0.02	0	2	0	0	0	0	0	4	0	0	0	0
	CO5A2_HUMAN	0	0	50.0 AA STEP	50Step_Domain_p250.0_to_300.0	250	300	50			1	0	0	0	0	0	0	0	0	0	0	0	0	0
	CO5A2_HUMAN	0	0	50.0 AA STEP	50Step_Domain_p300.0_to_350.0	300	350	50			1	0	0	0	0	0	0	0	0	0	0	0	0	0
	CO5A2_HUMAN	0	0	50.0 AA STEP	50Step_Domain_p350.0_to_400.0	350	400	50			1	0	0	0	0	0	0	0	0	0	0	0	0	0
	CO5A2_HUMAN	0	0	50.0 AA STEP	50Step_Domain_p400.0_to_450.0	400	450	50			1	0	0	0	0	0	0	0	0	0	0	0	0	0
	CO5A2_HUMAN	0	0	50.0 AA STEP	50Step_Domain_p450.0_to_500.0	450	500	50			1	0	0	0	0	0	0	0	0	0	0	0	0	0
	CO5A2_HUMAN	0	0	50.0 AA STEP	50Step_Domain_p500.0_to_550.0	500	550	50			1	0	0	0	0	0	0	0	0	0	0	0	0	0
	CO5A2_HUMAN	0	0	50.0 AA STEP	50Step_Domain_p550.0_to_600.0	550	600	50			1	0	0	0	0	0	0	0	0	0	0	0	0	0
	CO5A2_HUMAN	0	0	50.0 AA STEP	50Step_Domain_p600.0_to_650.0	600	650	50			1	0	0	0	0	0	0	0	0	0	0	0	0	0
	CO5A2_HUMAN	0	0	50.0 AA STEP	50Step_Domain_p650.0_to_700.0	650	700	50			1	0	0	0	0	0	0	0	0	0	0	0	0	0
	CO5A2_HUMAN	0	0	50.0 AA STEP	50Step_Domain_p700.0_to_750.0	700	750	50			1	0	0	0	0	0	0	0	0	0	0	0	0	0
	CO5A2_HUMAN	0	0	50.0 AA STEP	50Step_Domain_p750.0_to_800.0	750	800	50			1	0	0	0	0	0	0	0	0	0	0	0	0	0
	CO5A2_HUMAN	0	0	50.0 AA STEP	50Step_Domain_p800.0_to_850.0	800	850	50			1	0	0	0	0	0	0	0	0	0	0	0	0	0
	CO5A2_HUMAN	0	0	50.0 AA STEP	50Step_Domain_p850.0_to_900.0	850	900	50			1	0	0	0	0	0	0	0	0	0	0	0	0	0
	CO5A2_HUMAN	0	0	50.0 AA STEP	50Step_Domain_p900.0_to_950.0	900	950	50			1	0	0	0	0	0	0	0	0	0	0	0	0	0
	CO5A2_HUMAN	0	0	50.0 AA STEP	50Step_Domain_p950.0_to_1000.0	950	1000	50			1	0	0	0	0	0	0	0	0	0	0	0	0	0
	CO5A2_HUMAN	0	0	50.0 AA STEP	50Step_Domain_p1000.0_to_1050.0	1000	1050	50			1	0	0	0	0	0	0	0	0	0	0	0	0	0
	CO5A2_HUMAN	0	0	50.0 AA STEP	50Step_Domain_p1050.0_to_1100.0	1050	1100	50			1	0	0	0	0	0	0	0	0	0	0	0	0	0
	CO5A2_HUMAN	0	0	50.0 AA STEP	50Step_Domain_p1100.0_to_1150.0	1100	1150	50			1	0	0	0	0	0	0	0	0	0	0	0	0	0
	CO5A2_HUMAN	0	0	50.0 AA STEP	50Step_Domain_p1150.0_to_1200.0	1150	1200	50	GPPGPVGPSGK		1	0	0	1	0	0	0	0	0	1	0	0	0	0
	CO5A2_HUMAN	0	0	50.0 AA STEP	50Step_Domain_p1200.0_to_1250.0	1200	1250	50			1	0	0	0	0	0	0	0	0	0	0	0	0	0
	CO5A2_HUMAN	0	0	50.0 AA STEP	50Step_Domain_p1250.0_to_1300.0	1250	1300	50			1	0	0	0	0	0	0	0	0	0	0	0	0	0
	CO5A2_HUMAN	0	0	50.0 AA STEP	50Step_Domain_p1300.0_to_1350.0	1300	1350	50			1	0	0	0	0	0	0	0	0	0	0	0	0	0
	CO5A2_HUMAN	0	0	50.0 AA STEP	50Step_Domain_p1350.0_to_1400.0	1350	1400	50			1	0	0	0	0	0	0	0	0	0	0	0	0	0
	CO5A2_HUMAN	0	0	50.0 AA STEP	50Step_Domain_p1400.0_to_1450.0	1400	1450	50	YIVLQDTCSK		1	0	0	1	0	0	0	0	0	1	0	0	0	0
	CO5A2_HUMAN	0	0	50.0 AA STEP	50Step_Domain_p1450.0_to_1499.0	1450	1499	49	YIVLQDTCSK		1	0	0	1	0	0	0	0	0	1	0	0	0	0
	CO6A5_HUMAN	0	0	50.0 AA STEP	50Step_Domain_p0_to_50	0	50	50			1	0	0	0	0	0	0	0	0	0	0	0	0	0
	CO6A5_HUMAN	0	0	50.0 AA STEP	50Step_Domain_p50.0_to_100.0	50	100	50			1	0	0	0	0	0	0	0	0	0	0	0	0	0
	CO6A5_HUMAN	0	0	50.0 AA STEP	50Step_Domain_p100.0_to_150.0	100	150	50			1	0	0	0	0	0	0	0	0	0	0	0	0	0
	CO6A5_HUMAN	0	0	50.0 AA STEP	50Step_Domain_p150.0_to_200.0	150	200	50			1	0	0	0	0	0	0	0	0	0	0	0	0	0
	CO6A5_HUMAN	0	0	50.0 AA STEP	50Step_Domain_p200.0_to_250.0	200	250	50			1	0	0	0	0	0	0	0	0	0	0	0	0	0
	CO6A5_HUMAN	0	1	50.0 AA STEP	50Step_Domain_p250.0_to_300.0	250	300	50	SSTTQSEFQQQIK	SSTTQSEFQQQIK SSTTQSEFQQQIK	1	0.02	0	1	1	0	0	1	0	1	1	0	0	1
	CO6A5_HUMAN	1	1	50.0 AA STEP	50Step_Domain_p300.0_to_350.0	300	350	50	SNTGAAIDQMR SSTTQSEFQQQIK	DGFSESYGSR SNTGAAIDQMR SSTTQSEFQQQIK DGFSESYGSR SNTGAAIDQMR SSTTQSEFQQQIK	1	0	0	3	2	0	0	2	0	2	3	0	0	3
	CO6A5_HUMAN	0	0	50.0 AA STEP	50Step_Domain_p350.0_to_400.0	350	400	50			1	0	0	0	0	0	0	0	0	0	0	0	0	0
	CO6A5_HUMAN	0	0	50.0 AA STEP	50Step_Domain_p400.0_to_450.0	400	450	50			1	0	0	0	0	0	0	0	0	0	0	0	0	0
	CO6A5_HUMAN	0	0	50.0 AA STEP	50Step_Domain_p450.0_to_500.0	450	500	50			1	0	0	0	0	0	0	0	0	0	0	0	0	0
	CO6A5_HUMAN	0	0	50.0 AA STEP	50Step_Domain_p500.0_to_550.0	500	550	50		ALDYILQIIK	1	0	0	0	1	0	0	0	0	0	1	0	0	0
	CO6A5_HUMAN	0	0	50.0 AA STEP	50Step_Domain_p550.0_to_600.0	550	600	50		VSFGQNFDALK	1	0	0	0	0	0	0	1	0	0	0	0	0	1
	CO6A5_HUMAN	0	0	50.0 AA STEP	50Step_Domain_p600.0_to_650.0	600	650	50		VSFGQNFDALK	1	0	0	0	0	0	0	1	0	0	0	0	0	1
	CO6A5_HUMAN	0	0	50.0 AA STEP	50Step_Domain_p650.0_to_700.0	650	700	50		YFTQQEISDAIDR	1	0	0	0	0	0	0	1	0	0	0	0	0	1
	CO6A5_HUMAN	0	0	50.0 AA STEP	50Step_Domain_p700.0_to_750.0	700	750	50			1	0	0	0	0	0	0	0	0	0	0	0	0	0
	CO6A5_HUMAN	0	0	50.0 AA STEP	50Step_Domain_p750.0_to_800.0	750	800	50			1	0	0	0	0	0	0	0	0	0	0	0	0	0
	CO6A5_HUMAN	0	0	50.0 AA STEP	50Step_Domain_p800.0_to_850.0	800	850	50			1	0	0	0	0	0	0	0	0	0	0	0	0	0
	CO6A5_HUMAN	0	0	50.0 AA STEP	50Step_Domain_p850.0_to_900.0	850	900	50			1	0	0	0	0	0	0	0	0	0	0	0	0	0
	CO6A5_HUMAN	0	0	50.0 AA STEP	50Step_Domain_p900.0_to_950.0	900	950	50			1	0	0	0	0	0	0	0	0	0	0	0	0	0
	CO6A5_HUMAN	0	0	50.0 AA STEP	50Step_Domain_p950.0_to_1000.0	950	1000	50			1	0	0	0	0	0	0	0	0	0	0	0	0	0
	CO6A5_HUMAN	0	0	50.0 AA STEP	50Step_Domain_p1000.0_to_1050.0	1000	1050	50			1	0	0	0	0	0	0	0	0	0	0	0	0	0
	CO6A5_HUMAN	0	0	50.0 AA STEP	50Step_Domain_p1050.0_to_1100.0	1050	1100	50			1	0	0	0	0	0	0	0	0	0	0	0	0	0
	CO6A5_HUMAN	0	0	50.0 AA STEP	50Step_Domain_p1100.0_to_1150.0	1100	1150	50			1	0	0	0	0	0	0	0	0	0	0	0	0	0
	CO6A5_HUMAN	0	0	50.0 AA STEP	50Step_Domain_p1150.0_to_1200.0	1150	1200	50			1	0	0	0	0	0	0	0	0	0	0	0	0	0
	CO6A5_HUMAN	0	0	50.0 AA STEP	50Step_Domain_p1200.0_to_1250.0	1200	1250	50			1	0	0	0	0	0	0	0	0	0	0	0	0	0
	CO6A5_HUMAN	0	0	50.0 AA STEP	50Step_Domain_p1250.0_to_1300.0	1250	1300	50			1	0	0	0	0	0	0	0	0	0	0	0	0	0
	CO6A5_HUMAN	0	0	50.0 AA STEP	50Step_Domain_p1300.0_to_1350.0	1300	1350	50			1	0	0	0	0	0	0	0	0	0	0	0	0	0
	CO6A5_HUMAN	0	0	50.0 AA STEP	50Step_Domain_p1350.0_to_1400.0	1350	1400	50			1	0	0	0	0	0	0	0	0	0	0	0	0	0
	CO6A5_HUMAN	0	0	50.0 AA STEP	50Step_Domain_p1400.0_to_1450.0	1400	1450	50			1	0	0	0	0	0	0	0	0	0	0	0	0	0
	CO6A5_HUMAN	0	0	50.0 AA STEP	50Step_Domain_p1450.0_to_1500.0	1450	1500	50			1	0	0	0	0	0	0	0	0	0	0	0	0	0
	CO6A5_HUMAN	0	0	50.0 AA STEP	50Step_Domain_p1500.0_to_1550.0	1500	1550	50			1	0	0	0	0	0	0	0	0	0	0	0	0	0
	CO6A5_HUMAN	0	0	50.0 AA STEP	50Step_Domain_p1550.0_to_1600.0	1550	1600	50			1	0	0	0	0	0	0	0	0	0	0	0	0	0
	CO6A5_HUMAN	0	0	50.0 AA STEP	50Step_Domain_p1600.0_to_1650.0	1600	1650	50			1	0	0	0	0	0	0	0	0	0	0	0	0	0
	CO6A5_HUMAN	0	0	50.0 AA STEP	50Step_Domain_p1650.0_to_1700.0	1650	1700	50			1	0	0	0	0	0	0	0	0	0	0	0	0	0
	CO6A5_HUMAN	0	0	50.0 AA STEP	50Step_Domain_p1700.0_to_1750.0	1700	1750	50			1	0	0	0	0	0	0	0	0	0	0	0	0	0
	CO6A5_HUMAN	0	0	50.0 AA STEP	50Step_Domain_p1750.0_to_1800.0	1750	1800	50			1	0	0	0	0	0	0	0	0	0	0	0	0	0
	CO6A5_HUMAN	0	0	50.0 AA STEP	50Step_Domain_p1800.0_to_1850.0	1800	1850	50			1	0	0	0	0	0	0	0	0	0	0	0	0	0
	CO6A5_HUMAN	0	0	50.0 AA STEP	50Step_Domain_p1850.0_to_1900.0	1850	1900	50			1	0	0	0	0	0	0	0	0	0	0	0	0	0
	CO6A5_HUMAN	0	0	50.0 AA STEP	50Step_Domain_p1900.0_to_1950.0	1900	1950	50			1	0	0	0	0	0	0	0	0	0	0	0	0	0
	CO6A5_HUMAN	0	0	50.0 AA STEP	50Step_Domain_p1950.0_to_2000.0	1950	2000	50			1	0	0	0	0	0	0	0	0	0	0	0	0	0
	CO6A5_HUMAN	0	0	50.0 AA STEP	50Step_Domain_p2000.0_to_2050.0	2000	2050	50			1	0	0	0	0	0	0	0	0	0	0	0	0	0
	CO6A5_HUMAN	0	0	50.0 AA STEP	50Step_Domain_p2050.0_to_2100.0	2050	2100	50			1	0	0	0	0	0	0	0	0	0	0	0	0	0
	CO6A5_HUMAN	0	0	50.0 AA STEP	50Step_Domain_p2100.0_to_2150.0	2100	2150	50			1	0	0	0	0	0	0	0	0	0	0	0	0	0
	CO6A5_HUMAN	0	0	50.0 AA STEP	50Step_Domain_p2150.0_to_2200.0	2150	2200	50			1	0	0	0	0	0	0	0	0	0	0	0	0	0
	CO6A5_HUMAN	0	0	50.0 AA STEP	50Step_Domain_p2200.0_to_2250.0	2200	2250	50			1	0	0	0	0	0	0	0	0	0	0	0	0	0
	CO6A5_HUMAN	0	0	50.0 AA STEP	50Step_Domain_p2250.0_to_2300.0	2250	2300	50			1	0	0	0	0	0	0	0	0	0	0	0	0	0
	CO6A5_HUMAN	0	0	50.0 AA STEP	50Step_Domain_p2300.0_to_2350.0	2300	2350	50			1	0	0	0	0	0	0	0	0	0	0	0	0	0
	CO6A5_HUMAN	0	0	50.0 AA STEP	50Step_Domain_p2350.0_to_2400.0	2350	2400	50			1	0	0	0	0	0	0	0	0	0	0	0	0	0
	CO6A5_HUMAN	0	0	50.0 AA STEP	50Step_Domain_p2400.0_to_2450.0	2400	2450	50			1	0	0	0	0	0	0	0	0	0	0	0	0	0
	CO6A5_HUMAN	0	0	50.0 AA STEP	50Step_Domain_p2450.0_to_2500.0	2450	2500	50			1	0	0	0	0	0	0	0	0	0	0	0	0	0
	CO6A5_HUMAN	0	0	50.0 AA STEP	50Step_Domain_p2500.0_to_2550.0	2500	2550	50			1	0	0	0	0	0	0	0	0	0	0	0	0	0
	CO6A5_HUMAN	0	0	50.0 AA STEP	50Step_Domain_p2550.0_to_2600.0	2550	2600	50			1	0	0	0	0	0	0	0	0	0	0	0	0	0
	CO6A5_HUMAN	0	0	50.0 AA STEP	50Step_Domain_p2600.0_to_2615.0	2600	2615	15			1	0	0	0	0	0	0	0	0	0	0	0	0	0
	CO6A6_HUMAN	0	0	50.0 AA STEP	50Step_Domain_p0_to_50	0	50	50			1	0	0	0	0	0	0	0	0	0	0	0	0	0
	CO6A6_HUMAN	0	0	50.0 AA STEP	50Step_Domain_p50.0_to_100.0	50	100	50		MISSLPIEADKYR	1	0	0	0	1	0	0	0	0	0	1	0	0	0
	CO6A6_HUMAN	0	0	50.0 AA STEP	50Step_Domain_p100.0_to_150.0	100	150	50			1	0	0	0	0	0	0	0	0	0	0	0	0	0
	CO6A6_HUMAN	0	0	50.0 AA STEP	50Step_Domain_p150.0_to_200.0	150	200	50		IISVGVQK	1	0	0	0	0	0	0	1	0	0	0	0	0	1
	CO6A6_HUMAN	0	0	50.0 AA STEP	50Step_Domain_p200.0_to_250.0	200	250	50			1	0	0	0	0	0	0	0	0	0	0	0	0	0
	CO6A6_HUMAN	0	0	50.0 AA STEP	50Step_Domain_p250.0_to_300.0	250	300	50			1	0	0	0	0	0	0	0	0	0	0	0	0	0
	CO6A6_HUMAN	0	0	50.0 AA STEP	50Step_Domain_p300.0_to_350.0	300	350	50			1	0	0	0	0	0	0	0	0	0	0	0	0	0
	CO6A6_HUMAN	0	0	50.0 AA STEP	50Step_Domain_p350.0_to_400.0	350	400	50			1	0	0	0	0	0	0	0	0	0	0	0	0	0
	CO6A6_HUMAN	0	0	50.0 AA STEP	50Step_Domain_p400.0_to_450.0	400	450	50			1	0	0	0	0	0	0	0	0	0	0	0	0	0
	CO6A6_HUMAN	0	0	50.0 AA STEP	50Step_Domain_p450.0_to_500.0	450	500	50			1	0	0	0	0	0	0	0	0	0	0	0	0	0
	CO6A6_HUMAN	0	0	50.0 AA STEP	50Step_Domain_p500.0_to_550.0	500	550	50			1	0	0	0	0	0	0	0	0	0	0	0	0	0
	CO6A6_HUMAN	0	0	50.0 AA STEP	50Step_Domain_p550.0_to_600.0	550	600	50	VYYVHDFDALKDIR		1	0	0	0	0	0	1	0	0	0	0	0	2	0
	CO6A6_HUMAN	0	1	50.0 AA STEP	50Step_Domain_p600.0_to_650.0	600	650	50	VYYVHDFDALKDIR	NQVVQEICTEEACKEMK NQVVQEICTEEACK	0.7728	0.02	2	0	1	0	1	0	1	0	1	0	2	0
	CO6A6_HUMAN	0	0	50.0 AA STEP	50Step_Domain_p650.0_to_700.0	650	700	50			1	0	0	0	0	0	0	0	0	0	0	0	0	0
	CO6A6_HUMAN	0	0	50.0 AA STEP	50Step_Domain_p700.0_to_750.0	700	750	50			1	0	0	0	0	0	0	0	0	0	0	0	0	0
	CO6A6_HUMAN	0	0	50.0 AA STEP	50Step_Domain_p750.0_to_800.0	750	800	50			1	0	0	0	0	0	0	0	0	0	0	0	0	0
	CO6A6_HUMAN	0	0	50.0 AA STEP	50Step_Domain_p800.0_to_850.0	800	850	50			1	0	0	0	0	0	0	0	0	0	0	0	0	0
	CO6A6_HUMAN	0	0	50.0 AA STEP	50Step_Domain_p850.0_to_900.0	850	900	50			1	0	0	0	0	0	0	0	0	0	0	0	0	0
	CO6A6_HUMAN	0	0	50.0 AA STEP	50Step_Domain_p900.0_to_950.0	900	950	50			1	0	0	0	0	0	0	0	0	0	0	0	0	0
	CO6A6_HUMAN	0	0	50.0 AA STEP	50Step_Domain_p950.0_to_1000.0	950	1000	50			1	0	0	0	0	0	0	0	0	0	0	0	0	0
	CO6A6_HUMAN	1	0	50.0 AA STEP	50Step_Domain_p1000.0_to_1050.0	1000	1050	50	IGAAQFSDTYHPEFPLGTFIGEK IGAAQFSDTYHPEFPLGTFIGEK	IGAAQFSDTYHPEFPLGTFIGEK	0.7728	-0.02	0	2	0	0	1	1	0	1	0	0	1	1
	CO6A6_HUMAN	1	2	50.0 AA STEP	50Step_Domain_p1050.0_to_1100.0	1050	1100	50	IGAAQFSDTYHPEFPLGTFIGEK EISFQIENIK IGAAQFSDTYHPEFPLGTFIGEK	EISFQIENIK IGAAQFSDTYHPEFPLGTFIGEK EISFQIENIK EISFQIENIK	0.7728	0.02	2	2	1	0	1	2	1	1	1	0	2	2
	CO6A6_HUMAN	0	0	50.0 AA STEP	50Step_Domain_p1100.0_to_1150.0	1100	1150	50			1	0	0	0	0	0	0	0	0	0	0	0	0	0
	CO6A6_HUMAN	0	0	50.0 AA STEP	50Step_Domain_p1150.0_to_1200.0	1150	1200	50			1	0	0	0	0	0	0	0	0	0	0	0	0	0
	CO6A6_HUMAN	0	0	50.0 AA STEP	50Step_Domain_p1200.0_to_1250.0	1200	1250	50			1	0	0	0	0	0	0	0	0	0	0	0	0	0
	CO6A6_HUMAN	0	0	50.0 AA STEP	50Step_Domain_p1250.0_to_1300.0	1250	1300	50			1	0	0	0	0	0	0	0	0	0	0	0	0	0
	CO6A6_HUMAN	0	0	50.0 AA STEP	50Step_Domain_p1300.0_to_1350.0	1300	1350	50			1	0	0	0	0	0	0	0	0	0	0	0	0	0
	CO6A6_HUMAN	0	1	50.0 AA STEP	50Step_Domain_p1350.0_to_1400.0	1350	1400	50	TQLSIGMR	TQLSIGMR TQLSIGMR	1	0.02	0	0	1	0	1	1	0	0	1	0	1	1
	CO6A6_HUMAN	0	0	50.0 AA STEP	50Step_Domain_p1400.0_to_1450.0	1400	1450	50			1	0	0	0	0	0	0	0	0	0	0	0	0	0
	CO6A6_HUMAN	0	0	50.0 AA STEP	50Step_Domain_p1450.0_to_1500.0	1450	1500	50			1	0	0	0	0	0	0	0	0	0	0	0	0	0
	CO6A6_HUMAN	0	0	50.0 AA STEP	50Step_Domain_p1500.0_to_1550.0	1500	1550	50			1	0	0	0	0	0	0	0	0	0	0	0	0	0
	CO6A6_HUMAN	0	0	50.0 AA STEP	50Step_Domain_p1550.0_to_1600.0	1550	1600	50			1	0	0	0	0	0	0	0	0	0	0	0	0	0
	CO6A6_HUMAN	0	0	50.0 AA STEP	50Step_Domain_p1600.0_to_1650.0	1600	1650	50			1	0	0	0	0	0	0	0	0	0	0	0	0	0
	CO6A6_HUMAN	0	0	50.0 AA STEP	50Step_Domain_p1650.0_to_1700.0	1650	1700	50			1	0	0	0	0	0	0	0	0	0	0	0	0	0
	CO6A6_HUMAN	0	0	50.0 AA STEP	50Step_Domain_p1700.0_to_1750.0	1700	1750	50			1	0	0	0	0	0	0	0	0	0	0	0	0	0
	CO6A6_HUMAN	2	1	50.0 AA STEP	50Step_Domain_p1750.0_to_1800.0	1750	1800	50	DVTEQEFER DVTEQEFER DVTEQEFER	DVTEQEFER DVTEQEFER DVTEQEFER	1	-0.02	2	2	1	2	1	1	1	1	1	1	1	1
	CO6A6_HUMAN	0	1	50.0 AA STEP	50Step_Domain_p1800.0_to_1850.0	1800	1850	50	EIETIPYER	EIETIPYER EIETIPYER	1	0.02	0	0	1	0	1	1	0	0	1	0	1	1
	CO6A6_HUMAN	0	0	50.0 AA STEP	50Step_Domain_p1850.0_to_1900.0	1850	1900	50			1	0	0	0	0	0	0	0	0	0	0	0	0	0
	CO6A6_HUMAN	0	0	50.0 AA STEP	50Step_Domain_p1900.0_to_1950.0	1900	1950	50			1	0	0	0	0	0	0	0	0	0	0	0	0	0
	CO6A6_HUMAN	3	2	50.0 AA STEP	50Step_Domain_p1950.0_to_2000.0	1950	2000	50	AFLGALLDHFEITPEPETSVTGDR NMGSAEFEDIR NMGSAEFEDIR AFLGALLDHFEITPEPETSVTGDR NMGSAEFEDIR	AFLGALLDHFEITPEPETSVTGDR NMGSAEFEDIR NMGSAEFEDIR NMGSAEFEDIR	0.0184	-0.02	2	3	1	4	1	2	1	2	1	2	1	2
	CO6A6_HUMAN	2	0	50.0 AA STEP	50Step_Domain_p2000.0_to_2050.0	2000	2050	50	AFLGALLDHFEITPEPETSVTGDR VALLSHAPPDFLPNTQK AFLGALLDHFEITPEPETSVTGDR	AFLGALLDHFEITPEPETSVTGDR	0	-0.04	0	2	0	2	1	1	0	1	0	1	1	1
	CO6A6_HUMAN	0	0	50.0 AA STEP	50Step_Domain_p2050.0_to_2100.0	2050	2100	50			1	0	0	0	0	0	0	0	0	0	0	0	0	0
	CO6A6_HUMAN	0	0	50.0 AA STEP	50Step_Domain_p2100.0_to_2150.0	2100	2150	50			1	0	0	0	0	0	0	0	0	0	0	0	0	0
	CO6A6_HUMAN	0	0	50.0 AA STEP	50Step_Domain_p2150.0_to_2200.0	2150	2200	50			1	0	0	0	0	0	0	0	0	0	0	0	0	0
	CO6A6_HUMAN	0	0	50.0 AA STEP	50Step_Domain_p2200.0_to_2250.0	2200	2250	50			1	0	0	0	0	0	0	0	0	0	0	0	0	0
	CO6A6_HUMAN	0	0	50.0 AA STEP	50Step_Domain_p2250.0_to_2263.0	2250	2263	13			1	0	0	0	0	0	0	0	0	0	0	0	0	0
	CO7A1_HUMAN	0	0	50.0 AA STEP	50Step_Domain_p0_to_50	0	50	50			1	0	0	0	0	0	0	0	0	0	0	0	0	0
	CO7A1_HUMAN	0	0	50.0 AA STEP	50Step_Domain_p50.0_to_100.0	50	100	50			1	0	0	0	0	0	0	0	0	0	0	0	0	0
	CO7A1_HUMAN	1	0	50.0 AA STEP	50Step_Domain_p100.0_to_150.0	100	150	50	VCILITDGK VCILITDGK		0.2596	-0.02	0	1	0	0	1	0	0	1	0	0	1	0
	CO7A1_HUMAN	1	0	50.0 AA STEP	50Step_Domain_p150.0_to_200.0	150	200	50	VCILITDGK VCILITDGK	SQDLVDTAAQR	1	-0.02	1	1	0	0	1	0	1	1	0	0	1	0
	CO7A1_HUMAN	2	3	50.0 AA STEP	50Step_Domain_p200.0_to_250.0	200	250	50	TLLPLVSR DLVLSEPSSQSLR TLLPLVSR DLVLSEPSSQSLR TLLPLVSR VQWTAASGPVTGYK	TLLPLVSR VQWTAASGPVTGYK DLVLSEPSSQSLR TLLPLVSR VQWTAASGPVTGYK DLVLSEPSSQSLR TLLPLVSR VQWTAASGPVTGYK	0	0.02	3	1	4	3	2	2	3	1	3	3	2	2
	CO7A1_HUMAN	2	2	50.0 AA STEP	50Step_Domain_p250.0_to_300.0	250	300	50	VQYTPLTGLGQPLPSER QEVNVPAGETSVR VQYTPLTGLGQPLPSER QEVNVPAGETSVR VQWTAASGPVTGYK VQYTPLTGLGQPLPSER	VQWTAASGPVTGYK VQYTPLTGLGQPLPSER VQWTAASGPVTGYK QEVNVPAGETSVR VQWTAASGPVTGYK VQYTPLTGLGQPLPSER	1	0	1	1	4	3	2	2	1	1	3	3	2	2
	CO7A1_HUMAN	0	0	50.0 AA STEP	50Step_Domain_p300.0_to_350.0	300	350	50			1	0	0	0	0	0	0	0	0	0	0	0	0	0
	CO7A1_HUMAN	0	0	50.0 AA STEP	50Step_Domain_p350.0_to_400.0	350	400	50			1	0	0	0	0	0	0	0	0	0	0	0	0	0
	CO7A1_HUMAN	0	0	50.0 AA STEP	50Step_Domain_p400.0_to_450.0	400	450	50			1	0	0	0	0	0	0	0	0	0	0	0	0	0
	CO7A1_HUMAN	0	0	50.0 AA STEP	50Step_Domain_p450.0_to_500.0	450	500	50			1	0	0	0	0	0	0	0	0	0	0	0	0	0
	CO7A1_HUMAN	1	1	50.0 AA STEP	50Step_Domain_p500.0_to_550.0	500	550	50	VSWSPVPGATQYR VSWSPVPGATQYR VSWSPVPGATQYR	VSWSPVPGATQYR VSWSPVPGATQYR VSWSPVPGATQYR	1	0	1	1	1	1	1	1	1	1	1	1	1	1
	CO7A1_HUMAN	0	0	50.0 AA STEP	50Step_Domain_p550.0_to_600.0	550	600	50			1	0	0	0	0	0	0	0	0	0	0	0	0	0
	CO7A1_HUMAN	0	0	50.0 AA STEP	50Step_Domain_p600.0_to_650.0	600	650	50		VAWGPVPGASGFR	1	0	0	0	0	0	0	1	0	0	0	0	0	1
	CO7A1_HUMAN	0	0	50.0 AA STEP	50Step_Domain_p650.0_to_700.0	650	700	50			1	0	0	0	0	0	0	0	0	0	0	0	0	0
	CO7A1_HUMAN	0	0	50.0 AA STEP	50Step_Domain_p700.0_to_750.0	700	750	50			1	0	0	0	0	0	0	0	0	0	0	0	0	0
	CO7A1_HUMAN	0	0	50.0 AA STEP	50Step_Domain_p750.0_to_800.0	750	800	50			1	0	0	0	0	0	0	0	0	0	0	0	0	0
	CO7A1_HUMAN	0	0	50.0 AA STEP	50Step_Domain_p800.0_to_850.0	800	850	50	HQILPGNTDSAEIR	HQILPGNTDSAEIR	1	0	0	1	0	0	0	1	0	1	0	0	0	1
	CO7A1_HUMAN	1	1	50.0 AA STEP	50Step_Domain_p850.0_to_900.0	850	900	50	AQGFLLHWQPEGGQEQSR AQGFLLHWQPEGGQEQSR	AQGFLLHWQPEGGQEQSR AQGFLLHWQPEGGQEQSR	1	0	1	1	1	0	1	0	1	1	1	0	1	0
	CO7A1_HUMAN	2	2	50.0 AA STEP	50Step_Domain_p900.0_to_950.0	900	950	50	AQGFLLHWQPEGGQEQSR LSVLGPAGEGPSAEVTAR AQGFLLHWQPEGGQEQSR LSVLGPAGEGPSAEVTAR LSVLGPAGEGPSAEVTAR	LSVLGPAGEGPSAEVTAR AQGFLLHWQPEGGQEQSR LSVLGPAGEGPSAEVTAR AQGFLLHWQPEGGQEQSR LSVLGPAGEGPSAEVTAR	0.2596	0	3	2	2	1	2	2	3	2	2	1	2	2
	CO7A1_HUMAN	2	2	50.0 AA STEP	50Step_Domain_p950.0_to_1000.0	950	1000	50	ASSYILSWRPLR LSVLGPAGEGPSAEVTAR ASSYILSWRPLR LSVLGPAGEGPSAEVTAR ASSYILSWRPLR LSVLGPAGEGPSAEVTAR	LSVLGPAGEGPSAEVTAR ASSYILSWRPLR LSVLGPAGEGPSAEVTAR LSVLGPAGEGPSAEVTAR	1	0	3	2	1	2	2	2	3	2	1	2	2	2
	CO7A1_HUMAN	0	0	50.0 AA STEP	50Step_Domain_p1000.0_to_1050.0	1000	1050	50	GPEASVTQTPVCPR		1	0	0	1	0	0	0	0	0	1	0	0	0	0
	CO7A1_HUMAN	1	1	50.0 AA STEP	50Step_Domain_p1050.0_to_1100.0	1050	1100	50	GLADVVFLPHATQDNAHR GLADVVFLPHATQDNAHR	GLADVVFLPHATQDNAHR GLADVVFLPHATQDNAHR GLADVVFLPHATQDNAHR	1	0	1	2	1	2	0	1	1	2	1	2	0	1
	CO7A1_HUMAN	1	1	50.0 AA STEP	50Step_Domain_p1100.0_to_1150.0	1100	1150	50	DMPYMDPSGNNLGTAVVTAHR YMLAPDAPGR DMPYMDPSGNNLGTAVVTAHR YMLAPDAPGR	YMLAPDAPGR YMLAPDAPGR	0.2596	0	1	2	0	0	2	1	1	2	0	0	2	1
	CO7A1_HUMAN	1	1	50.0 AA STEP	50Step_Domain_p1150.0_to_1200.0	1150	1200	50	GDIFSPIR YMLAPDAPGR EAQASGLNVVMLGMAGADPEQLRR YMLAPDAPGR	EAQASGLNVVMLGMAGADPEQLRR GDIFSPIR YMLAPDAPGR YMLAPDAPGR	1	0	1	2	0	0	2	3	1	2	0	0	2	3
	CO7A1_HUMAN	0	0	50.0 AA STEP	50Step_Domain_p1200.0_to_1250.0	1200	1250	50	EAQASGLNVVMLGMAGADPEQLRR	EAQASGLNVVMLGMAGADPEQLRR	1	0	0	0	0	0	1	1	0	0	0	0	1	1
	CO7A1_HUMAN	0	0	50.0 AA STEP	50Step_Domain_p1250.0_to_1300.0	1250	1300	50			1	0	0	0	0	0	0	0	0	0	0	0	0	0
	CO7A1_HUMAN	0	0	50.0 AA STEP	50Step_Domain_p1300.0_to_1350.0	1300	1350	50			1	0	0	0	0	0	0	0	0	0	0	0	0	0
	CO7A1_HUMAN	0	0	50.0 AA STEP	50Step_Domain_p1350.0_to_1400.0	1350	1400	50			1	0	0	0	0	0	0	0	0	0	0	0	0	0
	CO7A1_HUMAN	0	0	50.0 AA STEP	50Step_Domain_p1400.0_to_1450.0	1400	1450	50			1	0	0	0	0	0	0	0	0	0	0	0	0	0
	CO7A1_HUMAN	0	0	50.0 AA STEP	50Step_Domain_p1450.0_to_1500.0	1450	1500	50			1	0	0	0	0	0	0	0	0	0	0	0	0	0
	CO7A1_HUMAN	0	0	50.0 AA STEP	50Step_Domain_p1500.0_to_1550.0	1500	1550	50			1	0	0	0	0	0	0	0	0	0	0	0	0	0
	CO7A1_HUMAN	0	0	50.0 AA STEP	50Step_Domain_p1550.0_to_1600.0	1550	1600	50			1	0	0	0	0	0	0	0	0	0	0	0	0	0
	CO7A1_HUMAN	0	0	50.0 AA STEP	50Step_Domain_p1600.0_to_1650.0	1600	1650	50			1	0	0	0	0	0	0	0	0	0	0	0	0	0
	CO7A1_HUMAN	0	0	50.0 AA STEP	50Step_Domain_p1650.0_to_1700.0	1650	1700	50			1	0	0	0	0	0	0	0	0	0	0	0	0	0
	CO7A1_HUMAN	0	0	50.0 AA STEP	50Step_Domain_p1700.0_to_1750.0	1700	1750	50			1	0	0	0	0	0	0	0	0	0	0	0	0	0
	CO7A1_HUMAN	0	0	50.0 AA STEP	50Step_Domain_p1750.0_to_1800.0	1750	1800	50			1	0	0	0	0	0	0	0	0	0	0	0	0	0
	CO7A1_HUMAN	0	0	50.0 AA STEP	50Step_Domain_p1800.0_to_1850.0	1800	1850	50			1	0	0	0	0	0	0	0	0	0	0	0	0	0
	CO7A1_HUMAN	0	0	50.0 AA STEP	50Step_Domain_p1850.0_to_1900.0	1850	1900	50			1	0	0	0	0	0	0	0	0	0	0	0	0	0
	CO7A1_HUMAN	0	0	50.0 AA STEP	50Step_Domain_p1900.0_to_1950.0	1900	1950	50			1	0	0	0	0	0	0	0	0	0	0	0	0	0
	CO7A1_HUMAN	1	1	50.0 AA STEP	50Step_Domain_p1950.0_to_2000.0	1950	2000	50	EIVETWDESSGSFLPVPER EIVETWDESSGSFLPVPER	EIVETWDESSGSFLPVPER EIVETWDESSGSFLPVPER EIVETWDESSGSFLPVPER	1	0	1	0	1	1	1	1	1	0	1	1	1	1
	CO7A1_HUMAN	0	0	50.0 AA STEP	50Step_Domain_p2000.0_to_2050.0	2000	2050	50			1	0	0	0	0	0	0	0	0	0	0	0	0	0
	CO7A1_HUMAN	0	0	50.0 AA STEP	50Step_Domain_p2050.0_to_2100.0	2050	2100	50			1	0	0	0	0	0	0	0	0	0	0	0	0	0
	CO7A1_HUMAN	0	0	50.0 AA STEP	50Step_Domain_p2100.0_to_2150.0	2100	2150	50			1	0	0	0	0	0	0	0	0	0	0	0	0	0
	CO7A1_HUMAN	0	0	50.0 AA STEP	50Step_Domain_p2150.0_to_2200.0	2150	2200	50			1	0	0	0	0	0	0	0	0	0	0	0	0	0
	CO7A1_HUMAN	0	0	50.0 AA STEP	50Step_Domain_p2200.0_to_2250.0	2200	2250	50			1	0	0	0	0	0	0	0	0	0	0	0	0	0
	CO7A1_HUMAN	0	0	50.0 AA STEP	50Step_Domain_p2250.0_to_2300.0	2250	2300	50			1	0	0	0	0	0	0	0	0	0	0	0	0	0
	CO7A1_HUMAN	0	0	50.0 AA STEP	50Step_Domain_p2300.0_to_2350.0	2300	2350	50			1	0	0	0	0	0	0	0	0	0	0	0	0	0
	CO7A1_HUMAN	0	0	50.0 AA STEP	50Step_Domain_p2350.0_to_2400.0	2350	2400	50			1	0	0	0	0	0	0	0	0	0	0	0	0	0
	CO7A1_HUMAN	0	0	50.0 AA STEP	50Step_Domain_p2400.0_to_2450.0	2400	2450	50	GEMGQPGPSGER		1	0	0	1	0	0	0	0	0	1	0	0	0	0
	CO7A1_HUMAN	0	0	50.0 AA STEP	50Step_Domain_p2450.0_to_2500.0	2450	2500	50			1	0	0	0	0	0	0	0	0	0	0	0	0	0
	CO7A1_HUMAN	0	0	50.0 AA STEP	50Step_Domain_p2500.0_to_2550.0	2500	2550	50			1	0	0	0	0	0	0	0	0	0	0	0	0	0
	CO7A1_HUMAN	0	0	50.0 AA STEP	50Step_Domain_p2550.0_to_2600.0	2550	2600	50			1	0	0	0	0	0	0	0	0	0	0	0	0	0
	CO7A1_HUMAN	0	0	50.0 AA STEP	50Step_Domain_p2600.0_to_2650.0	2600	2650	50			1	0	0	0	0	0	0	0	0	0	0	0	0	0
	CO7A1_HUMAN	0	0	50.0 AA STEP	50Step_Domain_p2650.0_to_2700.0	2650	2700	50			1	0	0	0	0	0	0	0	0	0	0	0	0	0
	CO7A1_HUMAN	0	0	50.0 AA STEP	50Step_Domain_p2700.0_to_2750.0	2700	2750	50			1	0	0	0	0	0	0	0	0	0	0	0	0	0
	CO7A1_HUMAN	0	0	50.0 AA STEP	50Step_Domain_p2750.0_to_2800.0	2750	2800	50			1	0	0	0	0	0	0	0	0	0	0	0	0	0
	CO7A1_HUMAN	0	0	50.0 AA STEP	50Step_Domain_p2800.0_to_2850.0	2800	2850	50			1	0	0	0	0	0	0	0	0	0	0	0	0	0
	CO7A1_HUMAN	0	0	50.0 AA STEP	50Step_Domain_p2850.0_to_2900.0	2850	2900	50			1	0	0	0	0	0	0	0	0	0	0	0	0	0
	CO7A1_HUMAN	0	0	50.0 AA STEP	50Step_Domain_p2900.0_to_2944.0	2900	2944	44			1	0	0	0	0	0	0	0	0	0	0	0	0	0
	COCA1_HUMAN	0	0	50.0 AA STEP	50Step_Domain_p0_to_50	0	50	50			1	0	0	0	0	0	0	0	0	0	0	0	0	0
	COCA1_HUMAN	0	0	50.0 AA STEP	50Step_Domain_p50.0_to_100.0	50	100	50			1	0	0	0	0	0	0	0	0	0	0	0	0	0
	COCA1_HUMAN	0	0	50.0 AA STEP	50Step_Domain_p100.0_to_150.0	100	150	50			1	0	0	0	0	0	0	0	0	0	0	0	0	0
	COCA1_HUMAN	0	0	50.0 AA STEP	50Step_Domain_p150.0_to_200.0	150	200	50			1	0	0	0	0	0	0	0	0	0	0	0	0	0
	COCA1_HUMAN	0	0	50.0 AA STEP	50Step_Domain_p200.0_to_250.0	200	250	50			1	0	0	0	0	0	0	0	0	0	0	0	0	0
